## Supplementary material for "Tensor Decomposition and Principal Component Analysis-Based Unsupervised Feature Extraction Outperforms State-of-the-Art Methods When Applied to Histone Modification Profiles": Supplementary_material_GSE74055_TD.xlsx (part 1 of 3)

### Sheet: gene_TD
100009600
100017
100019
100034726
100034739
100036521
100036537
100037258
100037260
100037262
100037278
100037396
100038347
100038454
100038468
100038538
100038570
100038600
100038666
100038689
100038693
100038709
100038712
100038743
100039211
100039660
100039684
100039795
100039864
100039957
100039968
100040049
100040294
100040322
100040608
100040736
100041085
100041244
100041269
100041311
100041434
100041581
100041655
100041694
100041724
100041797
100042056
100042150
100042165
100042332
100042464
100042480
100042498
100042784
100042948
100043040
100043102
100043133
100043272
100043335
100043424
100043580
100043609
100043682
100043757
100043899
100043902
100043910
100043911
100044509
100045653
100048658
100048895
100049549
100072
100073351
100087
100088
100090
100102
100113398
100124432
100124451
100124470
100125339
100125931
100127111
100129
100163
100169
100169874
100169878
100177
100182
100198
100201
100206
100210
100213
100216531
100216532
100216534
100216538
100216539
100216540
100217416
100217419
100217420
100217423
100217427
100217428
100217433
100217434
100217437
100217439
100217440
100217442
100217443
100217444
100217446
100217450
100217451
100217452
100217453
100217454
100217459
100217464
100217468
100226
100233175
100233208
100271841
100272219
100272221
100273
100294583
100302498
100302529
100302601
100303644
100303738
100303740
100303747
100303751
100306943
100306955
100313519
100313531
100316672
100316677
100316680
100316681
100316683
100316689
100316690
100316694
100316700
100316706
100316749
100316805
100316808
100316812
100316819
100316821
100316832
100316840
100316903
100316932
100317
100328588
100336
100340
100342
100382
100383
100384868
100434
100465
100494
100499420
100502698
100502841
100503311
100503659
100503670
100504473
100504663
100504715
100505386
100515
100526463
100526465
100526469
100526499
100526504
100526515
100526520
100526528
100526534
100526540
100526796
100529074
100529075
100529076
100532
100561
100604
100608
100609
100637
100647
100678
100683
100705
100710
100715
100732
100737
100756
100763
100764
100855
100900
100910
100929
100952
100978
100986
101023
101095
101100
101113
101118
101122
101142
101148
101185
101187
101197
101206
101214
101240
101314
101320
101351
101358
101359
101401
101437
101471
101476
101489
101490
101497
101502
101513
101533
101540
101543
101544
101565
101568
101592
101602
101612
101613
101631
101685
101706
101739
101744
101772
101809
101831
101861
101867
101869
101883
101943
101966
101985
101994
102032
102058
102060
102075
102093
102098
102103
102115
102122
102124
102162
102182
102193
102209
102247
102278
102323
102334
102339
102414
102423
102436
102442
102448
102462
102502
102545
102566
102580
102595
102607
102614
102626
102632
102644
102657
102680
102693
102747
102774
102791
102866
102920
103012
103080
103098
103135
103136
103140
103149
103172
103199
103213
103220
103236
103266
103284
103406
103425
103466
103468
103511
103534
103537
103551
103554
103573
103583
103655
103677
103694
103710
103711
103712
103724
103729
103733
103737
103742
103743
103765
103768
103775
103784
103806
103836
103841
103844
103850
103889
103963
103967
103968
103978
103988
104001
104009
104010
104015
104027
104069
104079
104080
104082
104086
104099
104103
104110
104111
104112
104130
104156
104174
104175
104184
104215
104245
104248
104252
104263
104271
104303
104318
104346
104349
104360
104362
104369
104370
104382
104383
104394
104401
104416
104418
104433
104443
104444
104445
104457
104458
104479
104570
104582
104601
104625
104662
104681
104718
104721
104725
104732
104771
104776
104799
104806
104816
104831
104836
104859
104871
104884
104885
104886
104923
104943
105000
105005
105014
105083
105148
105171
105203
105239
105243
105245
105246
105278
105298
105348
105351
105352
105372
105377
105428
105439
105440
105445
105446
105450
105501
105504
105513
105522
105559
105638
105651
105653
105663
105670
105675
105689
105722
105727
105732
105734
105782
105785
105787
105833
105835
105837
105841
105844
105847
105853
105859
105988
106014
106021
106025
106039
106042
106052
106064
106073
106143
106200
106248
106264
106298
106326
106338
106344
106347
106369
106389
106489
106504
106512
106522
106529
106557
106564
106565
106572
106581
106582
106583
106585
106618
106628
106633
106639
106672
106707
106722
106757
106759
106763
106766
106794
106795
106821
106840
106861
106869
106877
106878
106894
106931
106952
106957
107022
107029
107035
107045
107071
107094
107173
107182
107197
107221
107227
107239
107242
107250
107260
107271
107272
107305
107328
107338
107351
107358
107368
107371
107372
107373
107375
107376
107392
107435
107448
107449
107476
107503
107508
107513
107515
107522
107527
107528
107566
107568
107569
107581
107585
107586
107587
107589
107607
107650
107652
107684
107686
107701
107702
107723
107732
107733
107734
107746
107747
107751
107753
107767
107769
107770
107771
107817
107823
107829
107831
107869
107895
107932
107934
107939
107951
107970
107971
107975
107976
107986
107995
107999
108000
108011
108012
108013
108014
108015
108037
108058
108062
108067
108068
108069
108072
108073
108075
108077
108079
108083
108086
108097
108098
108099
108100
108105
108114
108115
108116
108121
108123
108124
108138
108143
108147
108148
108150
108151
108153
108154
108155
108156
108159
108160
108645
108652
108653
108654
108655
108657
108660
108664
108671
108672
108673
108679
108682
108686
108687
108689
108699
108705
108707
108723
108735
108737
108755
108760
108767
108797
108800
108803
108811
108829
108832
108837
108841
108853
108857
108888
108897
108899
108900
108902
108903
108907
108911
108912
108927
108934
108937
108943
108946
108954
108958
108960
108961
108989
108995
109006
109019
109032
109042
109050
109054
109065
109075
109077
109079
109082
109093
109095
109108
109113
109115
109129
109135
109136
109145
109151
109154
109161
109181
109205
109212
109218
109222
109229
109232
109241
109242
109246
109263
109264
109267
109270
109272
109275
109284
109294
109305
109331
109332
109333
109342
109346
109349
109359
109361
109552
109575
109593
109594
109620
109624
109637
109648
109652
109658
109663
109672
109674
109676
109685
109689
109700
109711
109754
109778
109785
109801
109815
109820
109821
109857
109880
109889
109900
109901
109905
109910
109929
109934
109979
110006
110012
110033
110052
110074
110075
110078
110084
110094
110095
110109
110119
110147
110157
110172
110173
110175
110196
110197
110198
110208
110213
110253
110265
110279
110310
110323
110326
110333
110350
110351
110355
110379
110380
110385
110391
110417
110521
110524
110532
110542
110593
110596
110606
110611
110616
110637
110639
110648
110651
110695
110749
110750
110751
110789
110794
110796
110805
110809
110816
110821
110826
110829
110834
110835
110842
110854
110862
110891
110893
110911
110920
110935
110948
110959
110960
110962
111173
111970
111975
112403
112405
112406
112407
112415
112418
112422
11302
11303
11304
11305
11306
11307
11308
11350
11352
11363
11364
11370
113868
11409
114128
114143
11416
11418
11419
11421
114229
11423
114255
11426
11428
11429
11430
114301
114304
11431
11432
11433
11435
11438
11441
11443
11444
114479
11448
114565
114566
114570
114584
114585
11459
114601
114602
114604
114606
11461
114615
114640
114641
114642
114643
114644
114663
114664
114674
114679
114713
114715
114716
11472
11474
114741
114763
11477
114774
11479
11480
11481
11482
11486
114863
11487
114873
114874
11488
114886
11489
114893
114896
11490
11491
11492
11496
11499
11501
11502
11504
11512
11513
11514
11515
11516
11517
11518
11519
11520
11532
11534
11535
11536
11538
11539
11540
11541
11542
11544
11545
11546
11548
11549
11550
11551
11552
11553
11554
11556
11564
11565
11566
11568
11569
11593
11595
11600
11603
11604
11605
11610
11622
11624
11628
11630
11632
11634
11636
11637
11639
11640
11641
11647
11651
11652
11655
11658
11666
11669
11670
116701
11671
116731
116732
116733
11674
116748
11676
11677
116810
11682
116837
116838
11684
116847
116848
11685
11686
11687
116870
116871
116873
11688
11689
116891
11690
116903
116904
116914
11692
116939
11694
116940
11695
116972
11702
11705
117109
117146
117148
117149
117150
117160
117167
11717
117171
117197
117198
117229
11732
11733
11735
11736
11737
11739
11744
11745
11746
11749
11750
11754
11757
11758
117589
117590
117591
117592
117599
117600
117606
11761
11764
11765
11766
11768
11769
11771
11772
11773
11774
11775
11776
11777
11778
11781
11782
11784
11785
11787
11789
11790
11792
11793
11796
11797
11798
11799
11800
11803
11804
11806
11810
11811
11812
11815
11816
11819
11820
11821
11827
11828
11834
11835
11836
11837
11838
11839
11840
11841
11842
11843
11844
118445
118449
11845
118451
118452
118453
118454
11847
11848
11852
11853
11854
11855
11856
11857
11858
11859
11861
11863
11864
11865
11867
11870
11875
11876
11877
11878
11881
11883
11886
11889
11891
11898
11899
11906
11907
11908
11909
11910
11911
11920
11921
11924
11925
11927
11928
11931
11932
11933
11936
11938
11941
11944
11946
11947
11949
11950
11951
11957
11958
11964
11966
11972
11973
11974
11975
11979
11980
11981
11982
11983
11984
11987
11988
11989
11990
11991
11992
11993
11998
12005
12006
12009
12010
12013
12014
12015
12017
12018
12020
12021
12022
12023
12028
12029
12032
12033
12034
12035
12036
12039
12040
12041
12042
12043
12048
12050
12051
12053
12054
12055
12062
12064
12068
12070
12091
121021
121022
12121
12122
12123
12124
12125
12142
12144
12145
12151
12153
12156
12159
12161
12162
12163
12164
12166
12167
12168
12173
12175
12176
12177
12180
12181
12183
12189
12190
12192
12193
12211
12212
12215
12217
12224
12226
12227
12228
12231
12234
12235
12236
12237
12238
12257
12258
12259
12261
12263
12282
12283
12286
12287
12288
12289
12290
12291
12292
12293
12294
12295
12296
12297
12298
12301
12304
12305
12306
12307
12308
12310
12311
12313
12314
12315
12316
12317
12319
12321
12322
12323
12325
12326
12328
12330
12331
12332
12333
12334
12335
12336
12337
12339
12340
12343
12345
12348
12349
12351
12352
12354
12359
12361
12366
12367
12368
12369
12371
12372
12373
12374
12380
12385
12386
12387
12388
12389
12390
12393
12394
12395
12396
12398
12399
12400
12402
12404
12405
12406
12408
12409
12411
12412
12416
12417
12418
12419
12421
12424
12426
12427
12428
12442
12443
12444
12445
12447
12448
12449
12450
12452
12453
12454
12455
12457
12460
12461
12462
12464
12465
12466
12467
12468
12469
12475
12476
12479
12481
12484
12488
12490
12492
12493
12494
12495
12496
12497
12499
12503
12504
12505
12512
12514
12517
12518
12520
12521
12522
12524
12527
12530
12531
12532
12534
12537
12539
12540
12544
12545
12549
12550
12552
12554
12555
12558
12560
12561
12563
12564
12566
12567
12568
12569
12570
12571
12572
12575
12576
12577
12578
12579
12580
12583
12585
12587
12589
12590
12591
12592
12593
12606
12607
12609
12611
12614
12615
12616
12617
12626
12627
12631
12632
12633
12638
12642
12643
12647
12648
12649
12651
12654
12660
12661
12667
12669
12671
12672
12675
12677
12683
12684
12686
12695
12696
12700
12702
12703
12704
12709
12715
12716
12721
12724
12725
12727
12728
12729
12733
12739
12740
12741
12745
12747
12748
12750
12751
12752
12753
12757
12759
12764
12767
12769
12775
12777
12778
12785
12793
12794
12795
12797
12798
12799
12801
12804
12805
12807
12808
12810
12812
12814
12815
12816
12817
12818
12819
12822
12823
12824
12826
12827
12828
12829
12831
12832
12834
12836
12837
12840
12841
12842
12843
12845
12846
12847
12848
12850
12856
12857
12858
12859
12861
12864
12865
12866
12867
12868
12874
12876
12877
12879
12889
12890
12892
12894
12895
12896
12903
12904
12905
12908
12909
12912
12913
12914
12915
12916
12919
12921
12922
12925
12927
12928
12929
12931
12933
12934
12936
12937
12939
12941
12942
12943
12946
12952
12953
12955
12958
12959
12960
12962
12971
12974
12977
12985
12988
12995
13000
13001
13002
13003
13004
13006
13007
13008
13010
13014
13016
13017
13018
13019
13026
13030
13032
13033
13039
13041
13043
13046
13047
13048
13052
13056
13057
13076
13078
13081
13082
13115
13116
13121
13123
13131
13134
13135
13138
13139
13143
13144
13162
13163
13164
13167
13168
13169
13170
13171
13172
13175
13176
13177
13178
13180
13185
13191
13194
13195
13196
13197
13198
13199
13200
13202
13204
13205
13207
13209
13211
13244
13340
13345
13346
13347
13350
13353
13356
13358
13360
13361
13363
13367
13380
13382
13383
13384
13385
13386
13388
13389
13390
13392
13393
13394
13395
13396
13397
13400
13401
13405
13409
13411
13417
13418
13423
13424
13426
13427
13429
13430
13433
13434
13435
13436
13437
13445
13446
13447
13448
13449
13476
13478
13479
13480
13481
13482
13483
13486
13488
13489
13490
13491
13494
13495
13496
13498
13507
13508
13511
13518
13521
13527
13528
13537
13542
13543
13544
13548
13549
13555
13557
13559
13560
13589
13590
13591
13592
13593
13599
13601
13602
13603
13605
13608
13609
13610
13611
13612
13614
13616
13617
13618
13619
13626
13628
13629
13631
13636
13637
13638
13639
13640
13642
13643
13644
13645
13649
13650
13653
13654
13655
13656
13660
13663
13664
13665
13666
13667
13669
13680
13681
13682
13684
13685
13688
13690
13709
13710
13713
13714
13716
13717
13722
13723
13726
13728
13730
13731
13732
13796
13797
13798
13799
13800
13803
13804
13805
13806
13807
13808
13813
13819
13821
13822
13823
13824
13829
13830
13831
13835
13836
13837
13838
13839
13840
13841
13842
13844
13845
13846
13849
13850
13852
13853
13854
13855
13856
13857
13858
13859
13860
13864
13865
13866
13867
13869
13870
13871
13872
13874
13875
13876
13877
13885
13924
13929
13972
13982
13983
13990
13992
13996
13998
14000
14004
14007
14008
14009
14011
14012
14013
14020
14025
14026
14027
14028
14029
14030
14042
14043
140477
14048
140481
140482
140484
140486
140488
140489
14049
140492
140493
140498
140499
14050
140500
14051
140546
140557
140559
14056
14057
140570
140577
140579
140580
14062
140629
14063
140630
14066
14067
140703
140709
140721
14073
140740
140741
140742
140743
14077
140780
140792
140795
14081
140810
14082
14083
14084
14085
140858
140859
14086
14088
140887
140904
140917
140919
14102
14104
14105
14106
14107
14109
14113
14114
14118
14119
14120
14121
14132
14137
14148
14149
14151
14154
14155
14156
14158
14159
14160
14163
14164
14165
14166
14167
14169
14170
14171
14172
14173
14174
14175
14176
14177
14179
14180
14181
14182
14183
14184
14186
14187
14190
14191
14194
14198
14200
14201
14202
14204
14208
14211
14218
14219
14221
14225
14226
14227
14228
14229
14230
14231
14232
14234
14235
14236
14237
14238
14240
14241
14245
14247
14248
14251
14252
14254
14255
14256
14257
14260
14264
14265
14266
14268
142681
142682
142687
142688
14269
14270
14272
14275
14281
14282
14283
14284
14287
14296
14297
142980
14299
14300
14312
14313
14314
14319
14325
14339
14343
14344
14345
14347
14348
14356
14357
14359
14360
14362
14365
14366
14367
14368
14369
14370
14371
14373
14375
14376
14385
14387
14388
14389
14390
14391
14394
14395
14397
14400
14401
14402
14403
14405
14415
14417
14419
14420
14421
14422
14423
14426
14427
14428
14429
14430
14431
14432
14433
14447
14450
14451
14453
14455
14456
14461
14462
14463
14464
14465
14466
14467
14468
14470
14472
14479
14489
14527
14528
14531
14533
14534
14536
14537
14538
14548
14555
14560
14561
14562
14563
14567
14569
14570
14571
14573
14579
14580
14581
14582
14583
14584
14585
14586
14587
14588
14593
14594
14595
14598
14600
14601
14605
14608
14609
14611
14612
14613
14615
14617
14618
14619
14620
14621
14622
14623
14628
14629
14630
14632
14633
14634
14635
14645
14651
14652
14654
14660
14661
14664
14667
14670
14672
14673
14674
14675
14676
14677
14678
14679
14680
14681
14682
14683
14685
14687
14688
14693
14694
14695
14697
14700
14701
14702
14704
14705
14706
14707
14708
14709
14710
14711
14712
14715
14718
14719
14724
14725
14726
14729
14731
14732
14733
14734
14735
14738
14739
14745
14747
14748
14751
14755
14760
14761
14763
14764
14766
14768
14772
14773
14775
14778
14782
14783
14784
14786
14787
14788
14789
14790
14791
14792
14793
14794
14797
14800
14802
14803
14804
14805
14806
14807
14809
14810
14811
14812
14813
14814
14815
14816
14823
14824
14827
14828
14836
14840
14841
14842
14843
14852
14854
14859
14860
14865
14866
14869
14871
14872
14873
14874
14884
14885
14886
14894
14897
14904
14910
14911
14912
14913
14919
14923
14924
14934
14936
14950
14957
14958
14961
14976
14977
14979
14991
14998
15043
15078
15081
15107
15109
15110
15111
15114
15115
15116
15117
15118
15159
15161
15162
15165
15166
15168
15170
15171
15182
15183
15184
15186
15191
15193
15194
15199
15200
15201
15204
15205
15206
15207
15208
15211
15212
15213
15216
15218
15220
15221
15223
15227
15228
15229
15233
15235
15239
15242
15245
15247
15248
15251
15254
15257
15258
15259
15260
15273
15275
15277
15278
15284
15285
15288
15289
15312
15331
15353
15356
15357
15361
15364
15366
15368
15369
15370
15371
15372
15373
15374
15375
15376
15377
15379
15381
15382
15384
15387
15388
15394
15395
15396
15397
15398
15399
15400
15401
15402
15403
15404
15405
15407
15408
15410
15412
15413
15414
15415
15416
15417
15421
15422
15423
15424
15425
15426
15427
15429
15430
15431
15432
15433
15434
15436
15437
15438
15441
15442
15444
15445
15446
15450
15451
15460
15461
15463
15464
15465
15466
15467
15468
15469
15473
15478
15482
15484
15485
15487
15488
15490
15499
15500
15502
15505
15507
15510
15512
15516
15519
15525
15526
15528
15530
15531
15547
15550
15551
15552
15557
15562
15563
15564
15565
15567
15568
15569
15571
15572
15574
15586
15587
15893
15894
15898
15900
15901
15902
15903
15904
15926
15929
15930
15932
15937
15939
15944
15975
15976
15979
15980
15982
15983
16000
16001
16002
16004
16005
16007
16008
16009
16010
16011
16012
16147
16150
16155
16156
16157
16161
16162
16168
16169
16172
16173
16177
16194
16195
16196
16201
16202
16205
16206
16210
16211
16319
16322
16323
16324
16325
16326
16328
16329
16330
16331
16332
16336
16337
16341
16348
16351
16362
16363
16364
16367
16369
16370
16371
16372
16373
16391
16392
16396
16398
16399
16400
16402
16403
16404
16407
16409
16410
16412
16413
16416
16418
16419
16420
16421
16423
16427
16429
16430
16431
16432
16434
16438
16439
16440
16443
16449
16450
16451
16452
16453
16456
16467
16468
16469
16470
16475
16476
16477
16478
16480
16485
16490
16492
16493
16494
16495
16497
16498
16499
16500
16502
16504
16506
16511
16512
16513
16514
16515
16518
16519
16520
16521
16522
16523
16524
16525
16526
16527
16528
16529
16530
16531
16534
16535
16536
16538
16541
16542
16543
16548
16549
16551
16553
16554
16558
16559
16560
16561
16562
16563
16564
16565
16568
16569
16570
16572
16573
16574
16576
16578
16579
16580
16581
16582
16588
16589
16590
16591
16592
16593
16594
16596
16597
16598
16599
16600
16601
16646
16647
16648
16649
16650
16651
16653
16656
16658
16661
16667
16668
16669
16678
16691
16706
16709
16716
16728
16763
16764
16765
16768
16772
16773
16774
16775
16776
16777
16779
16780
16782
16783
16784
16785
16790
16792
16795
16796
16797
16798
16800
16801
16814
16815
16818
16825
16828
16832
16834
16835
16840
16842
16847
16848
16852
16854
16858
16865
16866
16867
16869
16870
16871
16872
16873
16874
16875
16876
16878
16880
16881
16882
16885
16886
16890
16891
16897
16904
16905
16906
16907
16909
16911
16912
16913
16917
16918
16922
16923
16948
16949
16950
16956
16969
16970
16971
16973
16974
16975
16976
16977
16978
16979
16980
16985
16987
16988
16992
16993
16994
16995
16997
16998
17000
17001
17005
17025
17035
170439
170441
170458
170459
170460
170472
170483
170574
17059
17060
170625
170638
170643
170644
170658
170677
17069
170706
170707
170711
170716
170718
170719
170721
170728
170729
170731
170734
170736
170737
170738
170740
170742
170748
170749
17075
170750
170752
170753
170755
170756
170758
170759
17076
170760
170761
170762
170763
170765
170767
170768
170770
170772
170787
170789
17079
170791
170799
170822
170823
170826
170829
17083
170833
170835
17087
17089
170930
170935
170938
17095
170952
17096
17101
171095
17113
17116
171166
171167
171168
17117
171171
17118
171180
17119
171194
17120
171207
171209
17121
171210
171211
171212
17122
17123
17125
17126
17127
17128
171286
17129
17130
17131
17133
17134
17135
17136
171388
171429
171463
171469
17149
17150
171504
171508
17151
17152
17153
171531
171543
17155
17156
171567
17158
171580
17159
17160
17161
17164
17165
17168
17169
17172
17173
17174
17175
17179
17181
17182
17183
17184
17187
17188
17189
17190
17191
17192
17193
17196
17199
17202
17203
17207
17210
17215
17216
17217
17218
17219
17220
17221
17222
17237
17240
17242
17245
17246
17248
17250
17252
17254
17256
17257
17258
17259
17260
17261
17268
17274
17279
17281
17283
17285
17286
17289
17292
17293
17294
17295
17299
17300
17301
17304
17305
17306
17308
17309
17311
17314
17318
17330
17339
17341
17342
17344
17345
17346
17347
17349
17350
17354
17355
17356
17357
17364
17380
17385
17387
17388
17389
17390
17391
17395
17420
17423
17425
17427
17428
17434
17441
17444
17448
17449
17450
17451
17454
17463
17470
17475
17480
17523
17524
17527
17528
17532
17534
17535
17536
17537
17681
17684
17685
17686
17687
17688
17690
17691
17698
17701
17702
17703
17713
17714
17748
17751
17754
17755
17756
17758
17760
17761
17762
17763
17764
17765
17766
17768
17769
17771
17775
17776
17777
17826
17827
17829
17846
17847
17850
17855
17859
17863
17864
17865
17869
17872
17873
17874
17876
17878
17880
17883
17886
17896
17898
17904
17907
17909
17910
17912
17913
17918
17919
17920
17921
17925
17927
17931
17933
17936
17937
17938
17939
17954
17955
17957
17965
17966
17967
17968
17969
17970
17973
17974
17975
17977
17978
17979
17988
17991
17992
17993
17995
17999
18000
18002
18003
18004
18005
18007
18008
18010
18011
18012
18013
18014
18015
18016
18018
18019
18020
18021
18022
18023
18024
18025
18027
18028
18029
18030
18032
18033
18034
18035
18036
18037
18038
18039
18040
18044
18045
18046
18049
18053
18071
18072
18074
18080
18081
18082
18087
18088
18089
18091
18092
18094
18096
18099
18100
18102
18103
18104
18105
18106
18107
18108
18109
18114
18115
18117
18119
18120
18121
18124
18125
18126
18127
18128
18129
18130
18131
18132
18133
18139
18140
18141
18142
18143
18145
18146
18148
18150
18158
18159
18160
18162
18163
18164
18166
18167
18173
18174
18175
18176
18181
18183
18185
18186
18187
18188
18189
18190
18191
18193
18195
18196
18197
18201
18203
18205
18207
18208
18209
18211
18212
18213
18216
18218
18220
18221
18222
18223
18226
18227
18230
18231
18242
18245
18247
18260
18263
18286
18293
18294
18300
18301
18378
18386
18389
18391
18392
18393
18400
18408
18412
18413
18414
18415
18420
18423
18424
18426
18429
18430
18432
18438
18439
18440
18441
18442
18451
18452
18453
18457
18458
18472
18475
18476
18477
18479
18483
18484
18491
18503
18504
18505
18507
18508
18509
18510
18511
18514
18515
18516
18519
18521
18526
18530
18536
18537
18538
18541
18542
18548
18549
18550
18551
18552
18553
18554
18555
18557
18559
18563
18567
18569
18570
18571
18572
18574
18575
18576
18577
18578
18582
18583
18584
18585
18590
18591
18595
18596
18597
18599
18600
18602
18604
18605
18606
18607
18609
18610
18611
18612
18613
18616
18619
18624
18626
18627
18628
18631
18632
18633
18634
18637
18639
18640
18641
18642
18643
18645
18647
18648
18654
18655
18667
18669
18670
18671
18673
18674
18676
18682
18685
18693
18700
18701
18704
18707
18708
18709
18710
18711
18712
18715
18717
18718
18719
18720
18738
18739
18740
18741
18742
18746
18747
18749
18750
18751
18752
18753
18754
18755
18759
18760
18761
18762
18763
18764
18766
18767
18768
18769
18770
18771
18772
18777
18778
18779
18781
18784
18786
18789
18791
18792
18793
18795
18796
18797
18798
18799
18802
18803
18805
18806
18807
18810
18813
18817
18822
18826
18830
18844
18845
18846
18854
18858
18861
18933
18935
18938
18948
18949
18951
18952
18968
18969
18970
18971
18972
18973
18974
18975
18976
18983
18984
18986
18987
18988
18991
18992
18993
18996
18997
18998
18999
19009
19012
19013
19014
19015
19016
19018
19023
19024
19025
19027
19035
19038
19041
19042
19043
19044
19045
19046
19047
19049
19052
19053
19056
19057
19058
19060
19062
19063
19065
19069
19070
19072
19075
19076
19079
19082
19084
19085
19087
19088
19089
19090
19091
19092
19094
19099
19106
19116
19122
19123
19124
19125
19126
19128
19130
19132
19133
19134
19141
19142
19143
19152
19153
19155
19156
19157
191578
19158
19159
19164
19165
19166
19167
19170
19171
19172
19173
19175
19177
19179
19181
19182
19183
19184
19185
19186
19188
19192
19193
19200
19201
19205
19206
19207
19208
19210
19211
192113
192119
19212
192120
19213
192136
19214
192156
192157
192159
19216
192160
192161
192163
192164
192167
192169
19217
192170
192173
192174
192176
19218
192185
192187
192188
19219
192191
192192
192193
192195
192196
192197
192198
192199
19220
19221
192212
192216
19222
19223
192231
192232
192236
19224
19225
19227
19228
192285
192287
19229
192292
19230
19231
19241
19242
19243
19244
19245
19246
19247
19248
19249
19250
19252
19253
19255
19258
19259
19261
19262
19263
19265
192650
192651
192652
192653
192654
192656
192657
19266
192662
192663
19267
192678
19268
19270
19271
19272
19273
192734
19274
19275
19276
19277
192775
192786
19279
19280
19281
19285
192852
19288
19289
192897
19290
19291
19294
192950
19296
192970
192976
19298
192986
19299
19300
193003
19301
19302
19303
193043
19305
19309
193116
19317
19324
19325
19326
19328
193286
19329
19330
19331
19332
19334
19335
19336
19338
193385
19339
19341
19342
19344
19345
193452
19346
19347
19348
19349
19352
19353
19355
19356
19357
19358
19359
19360
19361
19362
19363
19364
19365
19366
19367
193670
193736
19374
193740
193742
19376
19377
19378
193796
193813
19383
193838
19384
19385
19386
19387
19395
19400
19401
19411
194126
19414
19415
19416
19417
19418
19419
194231
194237
194268
194309
19434
194388
194401
194655
194744
194908
194952
194974
195018
195040
195208
195236
195333
195434
195522
195531
195646
195733
19645
19646
19647
19649
19651
19652
19653
19654
19655
19656
19659
19662
19663
19664
19668
19671
19672
19679
19684
19687
19691
19696
19697
19699
19700
19703
19704
19707
19708
19711
19712
19713
19714
19715
19718
19719
19720
19724
19725
19726
19727
19729
19730
19731
19732
19734
19739
19744
19746
19763
19765
19766
19769
19771
19773
19775
19777
19819
19820
19821
19822
19823
19826
19870
19871
19876
19877
19878
19881
19882
19883
19885
19891
19895
19896
19899
19921
19933
19934
19935
19941
19942
19943
19944
19946
19951
19981
19982
19988
19989
20005
20014
20016
20017
20018
20019
20020
20021
20022
20024
20042
20044
20055
20068
20084
20085
20088
20090
20091
20102
20103
20104
20111
20112
20115
20116
20130
20133
20135
20148
20163
20166
20167
20168
20170
20174
20181
20182
20183
20184
20185
20186
20187
20190
20191
20192
20193
20194
20195
20196
20200
20204
20218
20220
20222
20224
20226
20227
20230
20231
20238
20239
20249
20250
20256
20257
20259
20262
20265
20266
20269
20271
20273
20274
20276
20277
20278
20280
20286
20287
20289
20300
20310
20311
20312
20315
20316
20317
20318
20319
20320
20321
20322
20333
20334
20335
20336
20338
20340
20345
20346
20347
20349
20350
20351
20352
20353
20354
20355
20356
20357
20358
20359
20360
20361
20362
20364
20365
20370
20375
20377
20378
20379
20382
20383
20384
20389
20392
20393
20394
20397
20399
20401
20402
20403
20404
20405
20408
20409
20410
20411
20416
20418
20420
20422
20423
20425
20429
20430
20431
20437
20438
20439
20440
20441
20442
20443
20444
20446
20447
20448
20449
20450
20451
20452
20454
20460
20462
20463
20464
20465
20466
20467
20469
20471
20472
20473
20474
20475
20476
20479
20480
20481
20482
20492
20493
20496
20498
20499
20500
20501
20502
20505
20508
20509
20510
20511
20512
20513
20514
20515
20516
20524
20525
20527
20528
20529
20530
20531
20533
20534
20535
20536
20537
20538
20539
20540
20541
20544
20562
20563
20564
20583
20585
20586
20587
20588
20589
20591
20595
20597
20598
20602
20603
20605
20606
20608
20609
20610
20613
20614
20615
20616
20617
20618
20619
20620
20621
20623
20624
20630
20637
20638
20639
20641
20643
20648
20649
20650
20652
20655
20656
20657
20658
20660
20661
20662
20663
20664
20665
20666
20667
20668
20669
20670
20671
20672
20675
20678
20679
20680
20681
20682
20683
20686
20687
20688
20689
20692
20698
20713
207165
207181
207182
20719
20720
207212
207214
207227
20723
207259
207278
20729
207304
20732
20733
207352
207375
207393
20740
20741
20742
207425
20743
20744
20747
207495
20750
207521
207565
207592
207596
207607
207615
207667
20768
207686
207704
207728
20773
207740
207742
20775
20776
207777
20778
207781
207785
20779
207798
207806
207818
207819
207839
20787
20788
207911
207920
207921
207932
207952
207958
207965
20807
208076
208080
208084
208092
20810
208104
20811
208117
20813
208144
208146
20815
208151
208158
20817
208177
20818
208188
208194
208198
20821
208211
208213
20822
208228
20823
208258
20826
208263
208266
208285
208292
20832
20833
20834
208372
20840
20841
20842
20843
208431
208439
20844
208440
208449
20846
20847
20848
20849
20850
208501
20851
208518
20852
20853
20855
20856
208595
208606
208618
208624
208628
208638
208643
208647
208650
208659
20866
208666
20867
20868
20869
208691
208718
20872
208727
20873
20874
208768
20877
208777
20878
208795
208820
208836
208846
208869
208884
20890
208908
20892
208922
20893
208943
208967
20897
208982
20899
208990
208994
209003
20901
209011
209012
209018
209027
209032
209039
209047
20907
20908
20909
20910
20911
20912
20913
209131
20916
20917
20918
209195
209200
209212
209224
209225
209239
20924
20926
20927
20930
20931
209318
20932
20933
209334
20935
209354
209357
209361
209378
209446
209448
209456
20947
209478
209497
209558
20957
209586
20962
20963
209630
20964
209645
20965
209683
20969
209692
20970
209707
20971
20972
20973
209737
20974
209743
20975
209760
20977
209773
20979
20980
20981
209966
20997
210004
210009
210027
210029
210035
210044
210094
210104
210105
210106
210108
210126
210135
210145
210146
210148
210162
210172
210274
210293
210321
210376
210417
210510
210529
210541
210544
210554
210573
210582
210673
210711
210719
210741
210762
210766
210789
210801
210925
210933
210973
210982
210992
210998
211007
211064
211135
211151
211187
211228
211232
211253
211255
211286
211323
211329
211347
211383
211389
211401
211429
211446
211468
211482
211484
211488
211499
211535
211548
211550
211556
211577
211586
211651
211652
211660
211666
211673
211712
211739
211770
211896
211914
211922
211945
211948
211949
211961
211978
211986
212032
212073
212090
212108
212111
212114
212123
212127
212139
212153
212163
212167
212168
212190
212198
212276
212285
212307
212326
212377
212390
212391
212398
212427
212442
212483
212503
212508
212514
212516
212517
212518
212528
212531
212539
212547
212555
212627
212632
212647
212670
212679
212684
212706
212712
212728
212733
212862
212880
212892
212898
212919
212933
212943
212974
212980
212986
212989
212996
212998
212999
213006
213011
213012
213019
213027
213053
213054
213056
213081
213084
213109
213119
213121
213211
213233
213236
21331
213311
213326
21333
213332
21335
213350
21336
21337
21338
213389
213391
213402
213409
21341
213417
21343
21345
213452
21346
213464
213469
213484
21349
213491
213498
213499
21350
21351
213522
213527
21353
213539
21354
213541
21355
213550
213556
21356
21357
213573
213575
213582
213603
213649
21366
21367
213673
213696
21371
21372
21374
213742
21375
213753
21376
213760
213773
21378
213783
21379
21380
213819
213827
21384
21385
21386
21387
21388
21389
213895
21390
21391
21393
213948
213956
213988
213989
21399
213990
213993
21400
21401
21402
214048
21405
214058
21406
214063
21407
21408
21410
214105
21411
214111
21412
21413
214133
214137
21414
21415
214150
21416
214162
21417
21418
21419
21420
21422
21423
214230
214239
214240
21425
214253
21427
21428
21429
214290
214301
214305
21432
214345
214359
214384
214424
214444
214459
214469
214489
214498
21452
21453
21454
214547
214552
214572
214575
214579
214580
214585
214593
214597
21460
214601
214627
21463
214642
214663
214669
214685
214742
214763
214764
214766
214779
214791
214804
214812
214854
214855
214895
214897
214899
214901
214917
214922
214931
214932
214944
214951
214952
214968
214987
215001
215008
215015
215031
215051
215085
215090
215113
215114
215160
215193
215194
215201
215210
215243
215280
215335
215351
215378
215387
215418
215436
215445
215449
215474
215476
215494
215512
215615
215627
215632
215653
215690
215705
215707
215708
215748
215751
215789
215798
215814
215819
215821
215890
215900
215928
215929
215951
215999
216001
216011
216019
216021
216028
216033
216049
216080
216119
216131
216136
216148
216150
216151
216152
216154
216156
216157
216161
216166
216169
216177
216188
216190
216197
216198
216225
216233
216238
216274
216285
216292
216343
216344
216345
216363
216393
216395
216438
216439
216440
216441
216443
216445
21645
216456
216459
21646
216505
216516
21652
216527
216543
216549
216551
216558
216560
216565
216578
216613
216616
216618
21664
21665
21667
216705
21672
216724
216725
216739
216742
21676
216760
216766
216767
21677
21678
21679
216792
216795
216805
21681
216810
21682
216820
216821
216825
216829
216831
216835
216846
216848
21685
216850
216853
216856
216858
216859
216860
216867
216869
21687
216871
216873
216874
216877
216881
21689
216892
216961
216963
216964
216965
216971
216974
216987
216991
217011
217012
217026
217030
217031
217038
217039
217057
217069
217071
217082
217109
217119
217124
217125
217127
217138
217140
217143
217149
217151
217154
217166
217194
217198
217201
217203
217207
217212
217214
217216
217217
217218
217219
217232
217265
217294
217302
217310
217316
217325
217331
217333
217335
217337
217340
217341
217342
217344
217351
217353
217356
217364
217365
217366
217370
217378
217379
217410
217430
217431
217449
21745
217463
217473
217480
21749
21750
217517
21752
21753
21754
217558
217578
217588
217593
21761
217615
21762
21763
217648
217653
21766
217664
21767
217682
217684
21769
217692
217695
21770
217707
217708
21771
217715
217716
217718
217721
217732
217733
217734
217737
217779
21778
21780
21781
217826
217830
217835
217837
217843
217864
217866
217869
21787
21788
217882
217887
217893
217935
217944
217946
217951
217980
217995
21802
21803
218030
218035
218038
21804
21807
21808
21809
21810
218100
21812
218121
21813
218138
21814
21815
21816
218194
218203
21821
218210
218214
218215
218232
218236
21824
21825
21826
21827
218271
21828
218294
218314
21832
21833
218333
218335
218343
21838
218397
21841
21843
21844
218442
218454
218460
218461
21847
218476
21848
21849
218490
218503
218506
218518
21853
21854
218543
218544
21856
21857
21858
218581
21859
218613
218629
218630
218639
21869
218693
218699
21871
21872
21873
218756
218763
21877
218793
21881
218811
218820
218832
21885
218850
21886
218865
21887
21888
218885
218914
21892
21894
218952
218973
218975
218977
218989
219022
219024
21906
21907
219072
21908
21909
219094
219103
219105
219114
219134
219135
219140
219149
21915
219150
219151
219158
21916
21917
219181
219189
219228
219249
21925
219257
21927
21928
21929
21930
21933
21934
21937
21938
21939
21940
21941
21942
21943
21944
21945
21948
21950
21951
21954
21955
21959
21960
21961
21968
21969
21973
21974
21975
21976
21981
21982
21983
21985
21991
22003
22004
22019
22021
22022
22025
22026
22027
22029
22030
22031
22032
22033
22034
22036
22037
22038
22040
22041
22042
22044
22051
22057
22059
22062
22063
22064
22065
22066
22070
22083
22084
22088
22092
22095
22097
22099
22110
22113
22116
22117
22121
22122
22123
22129
22130
22134
22137
22138
22141
22142
22143
22145
22146
22151
22152
22153
22154
22157
22158
22160
22166
22171
22174
22183
22184
22185
22186
22192
22193
22194
22195
22196
22200
22201
22210
22213
22214
22215
22217
22218
22221
22222
22223
22224
22225
22226
22227
22228
22229
22230
22234
22235
22239
22240
22241
22245
22247
22248
22249
22253
22255
22256
22258
22259
22260
22269
22271
22272
22273
22275
22278
22282
22283
22284
22288
22289
22294
22295
22317
22318
22319
22320
22321
223227
22323
22324
22325
223254
223255
22326
223267
22327
223272
22329
22330
22333
22334
22335
22337
22339
22340
22341
22342
22343
223433
223435
22344
223455
22346
223473
22348
223499
22350
22351
22352
223527
22354
22359
223593
223601
223604
223626
22364
223642
223646
223648
223649
22365
223650
223658
223664
223665
223666
223669
22367
22368
223690
223691
223693
223696
223697
223701
22371
223723
223732
223739
22375
223752
223753
223754
22377
223770
223773
223775
223776
22378
223780
22379
22380
223827
223828
223838
22384
223843
22385
223864
223870
22388
223881
22390
223918
223920
223921
223922
22393
223970
223978
223989
224008
22401
224014
224019
22402
224020
224022
224023
224024
22404
224045
22408
224088
22409
224090
224092
224093
22410
224105
224109
22411
224111
22412
224129
22413
224132
224139
22414
224143
22415
22416
22417
224170
224171
22418
22419
22420
22421
22422
22423
224250
22427
224273
22428
22431
22433
22437
224405
224432
224440
224454
224481
224530
224585
224613
224617
224619
224624
224630
224640
224647
224648
224650
224656
224671
224674
224691
224694
224697
224703
224705
224727
224742
224794
224796
224805
224807
224813
224823
224824
224826
224829
224833
224836
224860
224893
224897
224902
224903
224904
224907
224912
224938
224997
225010
225020
225027
225028
225030
225049
225055
225115
225131
225160
225164
225182
225187
225207
225215
225266
225280
225283
225288
225289
225326
225339
225341
225348
225358
225362
225363
225372
225392
225432
225467
225471
225518
225523
225600
225608
225631
225638
225642
225651
225655
225659
225724
225742
225743
225745
225791
225845
225849
225861
225870
225872
225875
225876
225884
225887
225888
22589
225895
225896
225898
22590
225908
22591
225912
225913
22592
225929
22594
22596
225995
225997
225998
22601
226016
226025
226026
226043
226049
226075
22608
226089
226090
226101
22612
226122
226123
226139
226144
226151
226153
226154
226162
226169
226178
226180
226182
22619
226245
226250
226251
226252
226255
22626
226265
22627
226278
22628
22629
22630
226304
22631
22632
22634
226351
226352
226359
22637
22640
226407
226409
226412
226414
226418
226419
22642
226422
22643
226432
22644
226442
22646
226470
22648
226499
226517
226518
226519
22652
226525
226527
226539
22654
226541
226548
226551
226562
22658
226591
226594
22661
226610
226641
226646
226652
226654
22666
22668
22670
22671
226744
226747
226751
226757
226777
226778
22678
226781
22680
22682
226823
226830
226841
226844
226849
22685
226856
226861
22687
22688
22689
226896
22691
226922
22693
22694
22695
22696
22697
226970
226971
226976
226977
22698
226982
226999
22700
22701
22702
22704
227059
22709
227094
227095
22710
227102
22712
227120
22715
227154
227157
22717
22718
22719
227195
227197
22720
227210
22722
22724
227290
227292
227298
227325
227327
227331
227333
227334
227357
227358
227377
227394
227399
227446
227449
22746
22750
22751
227522
227525
227541
227545
22755
22757
22758
227580
22761
227612
227613
227615
227618
227619
22762
227620
227622
227624
22763
227634
227638
22764
227644
227648
227656
227659
227674
227682
227683
227693
227695
227696
227697
227699
22770
227700
227707
22771
227715
22772
227720
227721
227723
22773
227731
227733
227736
227737
227738
22774
227743
227746
227753
22778
22779
22780
227800
227801
22781
22782
227835
22784
22785
227867
22788
22791
22793
227937
227960
228005
228012
228019
228026
228033
228061
228071
228094
228136
228140
228355
228356
228357
228359
228361
228366
228368
228410
228413
228421
228432
228482
228491
228536
228543
228545
228550
228564
228576
228598
228602
228607
228608
228662
228714
228715
228730
228731
228765
228769
228770
228775
228777
228778
228785
228787
228788
228790
228802
228807
228812
228829
228836
228839
228846
228850
228852
228858
228859
228866
228869
228875
228876
228880
228889
228911
228913
228942
228960
228961
228966
228980
228993
228994
228998
229003
229004
229007
229011
229055
229096
229211
229228
229279
229285
229317
229357
229363
229473
229474
229503
229504
229512
229517
229521
229524
229534
229541
229542
229543
229584
229588
229589
229593
229595
229599
229600
229603
229615
229644
229658
229663
229665
229675
229681
229700
229706
229707
229709
229715
229722
229725
229731
229759
229776
229780
229782
229801
229841
229877
229900
229905
229906
229937
229949
230025
230027
230073
230075
230082
230085
230088
230098
230099
230101
230103
230119
230125
230126
230145
230157
230233
230234
230235
230249
230257
230259
230279
230376
230379
230393
230484
230500
230514
230576
230577
230582
230584
230587
230590
230594
230596
230598
230603
230648
230649
230654
230657
230661
230673
230674
230676
230678
230696
230700
230709
230718
230721
230734
230735
230737
230738
230751
230752
230753
230761
230766
230767
230770
230775
230777
230779
230784
230787
230789
230793
230796
230801
230806
230809
230810
230815
230822
230824
230837
230848
230857
230861
230863
230866
230868
230872
230895
230903
230904
230908
230909
230917
230935
230936
230959
230967
230971
230972
230991
230996
231002
231003
231042
231044
231045
231050
231051
231070
231086
231093
231123
231125
231130
231134
231147
231148
231151
231207
231214
231225
231238
231252
231253
231279
231287
231293
231327
231329
231380
231386
231413
231430
231440
231452
231464
231470
231474
231503
231506
231507
231510
231532
231549
231571
231580
231600
231602
231630
231633
231637
231642
231646
231655
231659
231668
231670
231672
231712
231713
231717
231724
231760
231769
231798
231801
231803
231807
231821
231830
231832
231834
231841
231842
231855
231858
231861
231863
231866
231868
231871
231872
231876
231887
231889
231903
231912
231915
231946
231986
231997
231999
232016
232035
232077
232078
232086
232087
232089
232146
232156
232157
232164
232174
232187
232196
232210
232223
232227
232232
232236
232237
232286
232288
232313
232314
232333
232334
232337
232339
232341
232345
232370
232371
232431
232440
232441
232449
232491
232533
232536
232539
232560
232566
232664
232670
232680
232784
232785
232791
232798
232807
232811
232813
232816
232821
232853
232878
232879
232906
232910
232933
232934
232941
232943
232944
232946
232947
232966
232969
232970
232975
232976
232983
232984
232987
232989
233011
233016
233033
233038
233040
233046
233056
233057
233058
233060
233064
233065
233066
233067
233071
233073
233079
233081
233103
233107
233115
233189
233199
233204
233208
233210
233246
233276
233280
233315
233328
233332
233335
233405
233406
233410
233489
233490
233529
233532
233545
233549
233552
233571
233575
233651
233724
233726
233733
233744
233752
233765
233781
233789
233802
233805
233806
233812
233813
233824
233826
233833
233836
233863
233865
233870
233871
233875
233876
233877
233878
233879
233887
233890
233895
233899
233900
233902
233904
233905
233908
233912
233913
233919
233977
233979
233987
234023
234069
234086
234094
234135
234138
234155
234214
234219
234258
234290
234309
234311
234344
234353
234356
234358
234362
234366
234371
234373
234374
234378
234384
234388
234395
234396
234404
234407
234413
234463
234542
234549
234577
234582
234593
234594
234595
234663
234664
234678
234683
234684
234686
234695
234699
234700
234723
234725
234728
234729
234730
234733
234734
234736
234740
234776
234779
234788
234796
234797
234814
234825
234836
234839
234847
234852
234854
234857
234865
234875
234878
234912
234915
234959
235028
235036
235040
235041
235043
235044
235047
235048
235050
235072
235086
235106
235130
235132
235134
235135
235169
235180
235184
235281
235283
235293
235300
235312
235315
235320
235323
235330
235339
235344
235345
235380
235386
235402
235406
235415
235431
235435
235439
235441
235442
235459
235469
235472
235493
235497
235504
235505
235533
235534
235542
235559
235567
235574
235582
235584
235587
235599
235604
235606
235610
235611
235623
235626
235627
235631
235633
235634
235661
235682
235907
236193
236266
236511
236539
236732
236733
236790
236792
236899
236900
236904
237052
237073
237211
237221
237222
237253
237256
237336
237339
237353
237360
237362
237387
237397
237400
237403
237422
237436
237459
237465
237500
237504
237542
237553
237560
237611
237615
237711
237716
237730
237758
237759
237761
237775
237781
237782
237806
237823
237831
237847
237859
237860
237868
237877
23789
237891
237898
23790
237911
23792
237926
237928
237930
23794
237940
237943
237979
237987
237988
23801
23802
238021
238023
238024
238037
23805
238055
238057
23806
23807
238076
23808
238123
238130
238161
238205
23821
238247
23825
238252
238257
238266
23827
238271
238276
23829
23830
23831
238317
238323
238328
238330
238331
23834
23836
23837
238377
238384
238386
23849
238505
23853
23854
238555
23856
23857
23859
23863
238663
238673
238692
238693
23871
23872
238725
23873
23874
23876
23877
23879
238799
23880
23881
23882
238831
23885
23886
238871
23888
23892
23897
238988
23900
239017
239027
23908
239096
239102
239114
23912
239122
239133
239157
23917
239170
23918
239188
23920
23921
239217
23922
23924
239273
239318
239336
239337
23934
23936
239364
239368
23937
23938
23939
239393
239405
23942
239420
23943
239435
23948
23950
239510
239528
239530
239546
23955
239554
239555
239556
239559
23957
239570
23959
239591
239606
23961
239611
239618
23962
23963
23964
239647
23965
239650
239652
239659
23966
239667
23967
23969
23970
239706
23971
239719
239731
239759
239796
23980
239827
239833
239839
23984
239845
23985
239857
23986
23988
23989
23991
23992
23994
23996
23997
239985
23999
24000
24001
240023
240025
240028
240034
240041
240047
240055
240058
240063
240064
240066
240067
240068
240084
240087
240095
24010
240119
240121
24014
24015
240168
24017
240174
24018
240185
240186
240215
240216
240255
240261
240263
240283
24030
240322
240332
240334
240354
240396
240427
24044
240442
240444
24045
240476
240479
24050
240505
24051
240514
240518
24052
24055
24056
24057
24058
24059
240590
24060
24061
240613
240614
24063
240638
24064
240641
24066
240660
240665
240672
240675
24068
24069
240697
24070
24071
240725
240726
24074
24075
240752
240753
240756
240776
240817
24082
24083
240832
24084
240843
24086
240869
24087
24088
240880
240892
240913
240916
24099
24100
241035
24105
241062
241066
241070
241073
241075
24108
24109
241112
241113
241116
241118
24113
24115
241158
24116
24117
241201
241226
241230
241263
24127
241274
24128
241289
241296
241303
241308
24131
241311
24132
241322
241324
241327
24136
241447
241489
241490
241494
241514
241520
241525
241547
241556
241568
241576
241589
241624
241627
241638
241639
241688
241694
241727
241732
241764
241794
241846
241850
241915
241919
241944
241950
242022
242050
242083
242109
242125
242126
242202
242253
242259
242274
242291
242297
242316
242362
242377
242384
242406
242408
242409
242418
242425
242443
242466
242474
242481
242506
242509
242521
242523
242553
242557
242570
242584
242585
242594
242602
242608
242620
242642
242646
242662
242667
242669
242681
242687
242691
242700
242702
242705
242721
242735
242736
242747
242748
242773
242785
242800
242838
242860
242864
242894
242915
242939
242960
243043
243197
243219
243272
243274
243277
243300
243308
243312
243328
243339
243362
243369
243371
243372
243373
243382
243385
243510
243538
243547
243548
243574
243616
243621
243725
243743
243753
243755
243764
243780
243813
243819
243822
243833
243834
243842
243846
243853
243864
243867
243897
243905
243906
243910
243911
243912
243914
243923
243931
243937
243961
243963
243967
243983
244049
244058
244059
244141
244152
244216
244219
244238
244281
244310
244329
244349
244373
244416
244418
244421
244431
244548
244550
244551
244556
244579
244585
244608
244631
244646
244650
244653
244654
244666
244667
244668
244672
244694
244713
244723
244745
244757
244810
244813
244853
244864
244867
244871
244879
244882
244886
244891
244895
244911
244954
244958
244962
245000
245007
245020
245026
245038
245049
245050
245190
245308
245381
245386
245469
245474
245527
245537
245578
245596
245631
245670
245671
245683
245688
245695
245828
245841
245847
245857
245860
245865
245866
245867
245877
245880
245886
245902
245944
245945
246086
246102
246103
246104
246154
246177
246179
246196
246198
246221
246228
246229
246257
246277
246293
246313
246316
246317
246694
246696
246703
246707
246710
246727
246728
246738
246779
246782
246787
252837
252838
252864
252870
252875
252876
252903
252966
252967
252972
252973
257632
257633
257882
258219
258502
258506
259172
259277
259279
259300
259302
260297
260298
260299
260302
260305
260315
260408
260409
263406
26356
26357
26360
26362
26363
26364
26371
26372
26373
26374
263764
26377
26378
26379
26380
263803
26381
26382
26383
26384
26385
26386
263876
26388
26390
26394
26395
26396
26397
26398
26399
26400
26401
26403
26404
26405
26406
264064
26407
26408
26409
26411
26412
26413
264134
26414
26415
26416
26417
26419
26420
26422
26423
26424
26425
26426
26427
26428
26429
26430
26431
26432
26433
26434
26440
26441
26442
26443
26444
26445
26446
26447
26448
26450
26451
26456
26457
26458
26462
26465
26466
264895
26554
26556
26557
26558
26559
26561
26562
26563
26564
26565
26568
26569
26570
26572
26611
266690
266692
266781
266793
267019
26754
26757
268281
268291
268294
268297
268301
268319
268345
268354
268373
268390
268395
268396
268417
268420
268445
268448
268449
268451
268465
268470
268480
268481
268490
268491
268510
268512
268515
268564
268566
268567
268595
268656
268663
268697
268706
268709
268721
268739
26874
268741
268747
268749
26875
268752
268759
268780
268783
26879
268816
268822
26885
268857
268859
26886
268860
268880
268882
26889
268890
268902
268903
26891
26893
268930
268932
268933
268934
268935
268936
26894
268949
26895
268958
26896
268970
268977
268980
268996
269003
26901
269016
269019
269023
26903
269033
269037
26905
269060
269061
26909
269113
269116
26912
269120
26913
26914
269152
26918
269180
26919
269198
26920
269209
26921
26922
269224
269252
269254
26926
269261
26927
269275
269295
26931
26932
269336
269338
26934
269344
269356
26936
269378
26938
269389
26939
269397
26940
269400
269401
26941
26942
269424
26943
269437
269470
269473
26949
26950
26951
269513
269514
269523
269529
269536
269585
269587
269589
269593
269604
269608
26961
269610
269614
269615
269623
269629
269633
269637
269639
269642
269643
26965
269682
269693
269695
26970
269702
269704
269713
269717
269774
269784
269788
269800
269823
269831
269854
269855
26987
269870
269878
269881
26992
269941
269951
269952
269954
269955
269959
269966
269994
269999
270004
270028
270058
270066
270076
27008
270086
270091
270096
270097
270106
270109
270110
270118
27015
270151
270156
270157
270160
270162
270163
270166
270190
270192
270198
270201
270210
27027
27029
27041
27045
27049
27050
27052
27053
27054
27055
27056
27057
27058
27060
27061
27062
270624
270627
270669
270685
27078
270802
270893
270906
27096
271005
27103
271127
271221
271278
271305
271377
27140
271424
271457
271564
271697
271711
27176
271786
271813
271842
271849
271887
271944
271970
271981
272009
272027
272031
27204
27205
27207
27208
27210
27211
27212
27214
27215
272158
27217
27219
27220
27221
27222
27223
27224
27225
27226
272347
272359
272381
272382
272396
272411
272551
272589
27261
272636
27267
27273
27274
27275
27276
27277
27278
27279
27280
27354
27355
27356
27357
27360
27361
27362
27364
27366
27367
27368
27369
27370
27373
27374
27375
27376
27377
27385
27386
27387
27388
27389
27390
27392
27393
27395
27397
27398
27399
27401
27402
27403
27404
27406
27407
27409
27410
27411
27412
27414
27416
27418
27419
27421
27425
27426
27428
27528
27632
27643
27660
276770
27681
276829
276846
276852
276905
276919
276952
277010
277154
277250
277333
277353
277360
277396
277414
277432
277463
27756
27762
277743
277744
27784
277854
277939
277973
277978
27801
278279
278304
27878
278795
27883
27886
279028
279029
279499
27965
279653
27966
27967
27973
279766
27979
27981
27984
27993
27998
27999
28000
28006
28010
28015
28018
28019
28028
28030
28035
28036
28040
280408
280411
28042
280621
280635
28064
280645
28071
28075
28077
28080
28081
28084
28088
28105
28106
28109
28113
28114
28126
28135
28146
28169
28185
28193
28199
28200
28240
28295
286940
286942
29805
29806
29807
29808
29809
29810
29811
29812
29813
29815
29816
29817
29818
29820
29856
29857
29858
29859
29861
29862
29863
29864
29867
29869
29870
29871
29873
29875
29876
29877
30046
30050
30051
30052
30054
30055
30056
30057
30058
30059
30060
30785
30791
30794
30795
30805
30806
30838
30839
30840
30841
30843
30853
30877
30923
30926
30927
30928
30930
30931
30932
30934
30935
30939
30940
30941
30944
30945
30946
30947
30948
30949
30951
30953
30954
30956
30957
30959
30960
30963
317717
317757
317758
319148
319149
319153
319154
319158
319159
319162
319164
319166
319170
319173
319178
319179
319184
319185
319186
319188
319190
319195
319197
319207
319211
319216
319229
319259
319263
319266
319277
319278
319317
319322
319336
319352
319370
319371
319387
319430
319448
319455
319468
319472
319475
319477
319478
319480
319504
319508
319513
319518
319520
319530
319554
319555
319565
319574
319581
319582
319583
319586
319587
319594
319601
319604
319613
319616
319618
319622
319625
319626
319636
319638
319651
319653
319655
319670
319675
319701
319710
319713
319719
319722
319727
319734
319740
319748
319757
319758
319765
319786
319801
319804
319807
319817
319818
319819
319822
319832
319845
319859
319865
319876
319880
319885
319888
319899
319901
319909
319922
319924
319930
319934
319939
319944
319945
319953
319955
319960
319965
319974
319984
319996
319997
319998
320007
320011
320019
320022
320024
320027
320038
320040
320046
320051
320054
320064
320078
320080
320091
320100
320111
320118
320119
320127
320129
320145
320150
320152
320158
320162
320165
320169
320181
320183
320184
320189
320191
320197
320202
320203
320204
320207
320208
320209
320213
320214
320226
320234
320244
320249
320253
320256
320265
320267
320271
320292
320299
320301
320302
320311
320343
320351
320360
320365
320376
320394
320398
320400
320404
320405
320415
320429
320435
320452
320456
320469
320472
320478
320484
320487
320492
320506
320508
320522
320534
320538
320541
320554
320557
320558
320560
320563
320571
320587
320595
320609
320615
320632
320633
320635
320642
320655
320661
320662
320664
320678
320679
320685
320696
320701
320705
320706
320709
320713
320714
320717
320720
320722
320727
320737
320742
320749
320770
320772
320775
320782
320790
320795
320802
320806
320808
320816
320817
320825
320827
320840
320842
320844
320845
320846
320858
320865
320869
320871
320878
320910
320916
320923
320924
320938
320951
320965
320974
320977
320982
320997
321000
321003
321006
321007
321008
321022
326618
326620
326622
327747
327762
327766
327799
327814
327826
327900
327942
327951
327954
327958
327959
327978
327987
327992
328019
328035
328092
328099
328108
328110
328133
328162
328232
328234
328258
328274
328287
328329
328365
328370
328417
328440
328479
328572
328580
328643
328734
328778
328779
328788
328789
328801
328833
328845
328918
328949
328967
328971
328977
329002
329003
329015
329078
329152
329154
329160
329165
329251
329252
329260
329274
329278
329324
329360
329375
329384
329421
329470
329480
329502
329504
329506
329509
329540
329547
329559
329562
329628
329641
329650
329679
329693
329727
329731
329735
329739
329777
329795
329828
329831
329872
329877
329908
329910
329934
329941
329977
330010
330050
330052
330064
330096
330119
330164
330166
330171
330177
330188
330189
330192
330216
330217
330222
330260
330267
330286
330301
330319
330323
330361
330369
330385
330401
330406
330409
330450
330460
330463
330474
330483
330485
330502
330503
330554
330577
330627
330657
330662
330671
330695
330721
330723
330788
330790
330812
330814
330817
330820
330836
330863
330890
330908
330914
330921
330938
330941
330953
330959
330998
331026
331401
331532
331623
332110
332221
332359
332397
332579
332713
332934
332937
332993
333048
333050
333088
333315
333433
333473
333564
333639
333654
333669
333789
333883
338337
338346
338348
338349
338352
338354
338355
338359
338360
338362
338363
338364
338367
338368
338369
338370
338371
338372
338417
338467
338521
338523
347722
353047
353130
353155
353156
353169
353170
353172
353187
353188
353190
353211
353234
353235
353236
353237
353242
353258
353282
353283
353310
353374
353499
353502
353504
360013
360198
360213
360216
368202
373864
378425
378431
378435
378460
378472
378702
378937
380601
380614
380629
380660
380664
380669
380684
380686
380694
380698
380701
380702
380705
380711
380712
380718
380728
380752
380753
380768
380773
380785
380787
380836
380840
380863
380912
380916
380921
380928
380959
380967
380969
380993
381022
381038
381045
381062
381066
381067
381073
381085
381101
381110
381112
381113
381126
381157
381175
381199
381201
381217
381218
381229
381232
381259
381260
381269
381270
381280
381290
381293
381305
381306
381310
381318
381319
381337
381347
381350
381353
381356
381359
381371
381373
381379
381405
381410
381413
381418
381438
381476
381510
381511
381522
381534
381538
381544
381546
381549
381560
381580
381582
381591
381598
381605
381626
381629
381633
381650
381651
381668
381677
381693
381694
381695
381707
381738
381741
381760
381801
381802
381810
381813
381820
381823
381845
381853
381868
381921
381925
381933
381979
381983
381990
382010
382014
382018
382019
382030
382034
382038
382045
382051
382056
382062
382066
382073
382075
382077
382083
382089
382090
382111
382117
382118
382137
382207
382236
382245
382252
382253
382384
382406
382423
382427
382571
382620
382639
382793
382913
382985
383103
383295
383491
383563
383787
384009
384061
384071
384214
384244
384281
384309
384569
384763
384783
385493
385605
385658
385668
386454
386463
386612
386655
386750
387133
387135
387136
387139
387141
387143
387149
387150
387153
387159
387161
387163
387166
387167
387168
387170
387175
387177
387178
387188
387198
387199
387206
387208
387216
387219
387220
387230
387233
387235
387236
387239
387248
387249
387285
387314
387524
387609
396184
399101
399510
399548
399558
399566
399568
399599
399603
402728
403171
403178
403187
404545
404634
404710
406218
406220
407243
407785
407789
407790
407812
407819
407821
407823
407824
408022
408057
408058
408062
408067
414066
414072
414077
414081
414085
414101
414108
414115
414121
414801
414872
415115
431706
432442
432467
432478
432479
432486
432508
432530
432572
432576
432582
432589
432611
432613
432628
432677
432731
432763
432769
432839
432855
432870
432939
432940
433004
433022
433091
433256
433323
433375
433386
433408
433424
433466
433485
433586
433632
433667
433693
433700
433702
433746
433752
433759
433766
433771
433791
433809
433813
433864
433904
433931
433938
433940
433956
433966
434064
434128
434130
434156
434197
434204
434232
434234
434246
434280
434310
434325
434341
434402
434436
434437
434446
434778
435391
435518
435528
435653
435684
435818
435965
436022
436062
436090
436230
436583
442801
442834
445007
445267
446101
448850
448987
449521
449631
474156
494448
494468
494504
497210
497652
503610
504186
504193
50490
50492
50493
50496
50497
50498
50500
50501
50505
50523
50524
50527
50528
50529
50530
50708
50709
50720
50721
50722
50723
50724
50753
50754
50755
50758
50759
50760
50762
50764
50765
50766
50767
50768
50769
50770
50771
50772
50773
50776
50779
50780
50781
50782
50783
50784
50785
50787
50788
50789
50790
50791
50793
50794
50795
50796
50797
50798
50799
50817
50849
50850
50868
50873
50875
50876
50880
50883
50884
50905
50907
50911
50912
50913
50914
50916
50917
50918
50926
50927
50931
50932
50933
50934
50935
50994
50995
50996
50997
51786
51788
51789
51791
51792
51793
51796
51797
51798
51799
51800
51801
51810
51812
51813
51869
51885
51886
51897
51902
51938
51944
51960
52004
52009
52013
52014
52023
52028
52033
52036
52040
52055
52064
52065
52076
52118
52120
52123
52132
52150
52163
52174
52184
52187
52202
52206
52231
52245
52250
52276
52323
52331
52335
52348
52357
52377
52392
52397
52398
52428
52430
52432
52440
52443
52463
52466
52468
52469
52477
52502
52504
52513
52521
52530
52535
52538
52551
52563
52570
52575
52585
52588
52589
52592
52609
52615
52626
52633
52635
52637
52639
52653
52662
52665
52666
52670
52679
52683
52686
52690
52696
52700
52705
52708
52710
52712
52713
52715
52717
52808
52815
52822
52829
52830
52837
52838
52840
52846
52850
52856
52857
52858
52874
52882
52892
52897
52898
52906
52915
53310
53312
53313
53314
53317
53318
53319
53320
53321
53322
53323
53324
53325
53328
53330
53331
53333
53334
53356
53357
53374
53375
53376
53378
53379
53380
53381
53382
53404
53412
53413
53414
53415
53416
53417
53418
53419
53420
53421
53422
53598
53599
53600
53602
53603
53604
53605
53607
53608
53609
53610
53611
53612
53614
53618
53619
53621
53622
53624
53625
53626
53627
53761
53791
53817
53857
53858
53859
53860
53861
53867
53868
53869
53871
53872
53881
53883
53885
53886
53890
53892
53893
53895
53896
53897
53901
53902
53951
53970
53972
53975
53978
54003
54004
54006
54120
54122
54123
54124
54125
54126
54127
54128
54130
54131
54132
54135
54137
54138
54139
54140
54141
54151
54152
54153
54160
54161
541610
54169
54170
54188
54189
54194
54195
54196
54197
54198
54199
54200
54201
54204
54208
54214
54215
54216
54217
54218
54219
54324
54325
54338
54342
54343
54351
54352
54353
54354
54357
54364
54366
54367
54369
54371
54373
54375
54377
54378
54380
54383
54384
54387
54391
54392
54393
54394
54397
54399
54401
54402
54403
54409
54411
54418
54419
54422
54427
54445
54446
54447
54451
544678
544696
54473
544752
544791
544817
54484
54485
544888
544922
544963
544971
545085
545136
545156
54519
545192
54524
54525
545253
545260
545276
545279
545291
545370
545428
545474
545481
545527
545554
545622
54563
545667
545725
545798
545859
545861
545893
545938
54598
54601
54604
546049
54607
546071
54608
54609
54610
54611
54612
54613
54614
546143
546144
54616
54630
54631
54632
54634
54635
54636
54637
54638
54644
54646
54648
54650
54651
546519
54652
546648
54667
54670
546726
54673
54678
54683
546886
546967
54709
54710
54711
54712
54713
547150
54720
54721
54722
54723
54725
547253
550619
554362
55927
55935
55936
55942
55943
55944
55946
55947
55948
55949
55950
55951
55960
55963
55978
55979
55980
55981
55982
55983
55984
55987
55988
55989
55991
55992
55993
55994
56009
56012
56013
56017
56018
56030
56031
56032
56036
56041
56044
56045
56046
56048
56050
56055
56068
56069
56070
56072
56075
56077
56078
56079
56085
56086
56087
56088
56089
56095
56149
56150
56173
56175
56176
56177
56183
56187
56188
56190
56193
56194
56195
56196
56198
56199
56200
56205
56207
56208
56209
56210
56212
56213
56214
56215
56216
56217
56218
56219
56220
56222
56224
56226
56228
56229
56233
56248
56249
56258
56264
56273
56274
56275
56277
56278
56279
56280
56282
56284
56289
56291
56292
56293
56294
56295
56296
56297
56298
56299
56305
56306
56307
56309
56310
56312
56314
56315
56316
56317
56318
56320
56321
56323
56324
56325
56327
56330
56332
56334
56335
56336
56338
56347
56348
56349
56350
56351
56353
56354
56356
56357
56358
56361
56363
56364
56367
56368
56369
56370
56371
56372
56373
56374
56376
56378
56380
56381
56382
56384
56386
56389
56390
56392
56395
56397
56398
56399
56401
56403
56404
56405
56406
56407
56409
56410
56412
56417
56418
56419
56420
56421
56422
56424
56426
56427
56428
56430
56431
56433
56434
56436
56437
56438
56440
56441
56442
56443
56444
56445
56447
56448
56449
56451
56452
56453
56454
56455
56456
56457
56458
56459
56460
56461
56462
56463
56464
56468
56469
56470
56473
56480
56484
56485
56486
56488
56489
56490
56491
56494
56495
56501
56503
56505
56506
56508
56513
56515
56516
56520
56522
56523
56524
56526
56527
56529
56530
56531
56532
56533
56535
56538
56541
56542
56543
56546
56550
56551
56612
56613
56615
56626
56631
56632
56637
56640
56642
56643
56690
56692
56693
56695
56697
56698
56699
56700
56702
56703
56705
56706
56707
56708
56709
56711
56715
56716
56717
56722
56724
56726
56727
56734
56736
56737
56738
56739
56741
56742
56745
56747
56748
56749
56752
56753
56758
56771
56772
56773
56784
56786
56788
56790
56791
56792
56794
56795
56802
56807
56808
56809
56811
56812
56844
56846
56847
56856
56857
56863
56873
56874
56876
56878
57014
57028
57080
57138
57170
57230
57246
57247
57257
57258
57259
57260
57261
57265
57266
57267
57274
57276
57278
57279
57294
57295
57296
57312
57314
57315
57316
57317
57319
57320
57321
57330
57339
57340
57342
57344
57354
57357
57370
57373
57376
57377
57390
57423
57431
57434
57436
57437
57438
57439
574403
57441
574418
57442
574428
57443
574519
57740
57742
57743
57745
57746
57748
57749
57750
57751
57752
57753
57754
57764
57765
57773
57776
57778
57780
57782
57783
57784
57785
57808
57810
57813
57815
57816
57837
57869
57874
57875
57890
57895
57896
57905
57908
57912
57913
57915
57916
58172
58175
58176
58178
58180
58182
58184
58186
58187
58188
58193
58198
58200
58202
58206
58207
58208
58212
58220
58222
58226
58227
58229
58230
58231
58234
58235
58237
58238
58239
58240
58242
58245
58246
58248
58249
58250
58520
58521
58522
58523
58799
58800
58801
58802
58803
58804
58805
58810
58859
58864
58865
58867
58869
58875
58887
58894
58909
58911
58988
58992
58994
58996
58998
59001
59002
59003
59004
59005
59007
59008
59009
59012
59013
59014
59015
59016
59021
59022
59024
59025
59026
59027
59028
59029
59030
59031
59032
59033
59035
59036
59038
59040
59041
59042
59043
59044
59045
59046
59047
59048
59049
59050
59052
59053
59054
59056
59057
59058
59069
59079
59083
59090
59091
59092
59093
59095
59125
59126
59287
59288
59290
594843
595136
60315
60321
60344
60345
60363
60364
60365
60406
60409
60425
60441
60455
60507
60510
60525
60527
60530
60532
60533
60534
60594
60595
60596
60597
60599
60611
60613
606496
606497
606735
613254
613258
613262
619289
619301
619331
619441
619547
619605
620235
620393
620419
620695
620760
621080
621239
621893
621976
622117
622320
622404
622408
622434
622459
622665
622675
623131
623230
623474
623661
624219
624866
624918
625098
625249
625638
626009
626055
626275
626359
626596
626834
626870
627049
627214
627480
627626
627648
627821
629016
629159
629378
629499
629557
629750
632687
633947
634731
636741
636931
638247
63828
63830
63856
63857
63872
63873
63913
63953
63954
63955
63958
63959
63985
63986
63993
64009
64010
64011
64050
64051
64058
64074
64075
64085
64095
64113
641340
64136
641361
641376
64138
64143
64144
64176
64209
64213
64242
64290
64291
64292
64293
64294
64295
64296
64297
64337
64339
64340
64378
64379
64383
64384
64406
64424
64436
64450
64451
64453
64540
64602
64652
64654
64655
64656
64657
64658
64659
64660
64661
64704
64705
64706
64707
64817
64898
64899
64930
64933
64934
64945
65019
65020
65079
65086
65098
65099
65100
65102
65103
65105
65106
65107
65111
65112
65113
65114
65115
65116
65246
65247
65254
65255
65257
652925
653016
654309
654318
654409
654424
654467
654470
654795
654796
654801
654804
654805
654810
654820
654822
654824
65945
65960
65961
65962
65964
65967
65969
65970
65971
65972
65973
66011
66042
66043
66044
66046
66047
66048
66049
66050
66052
66053
66054
66055
66056
66059
66060
66061
66065
66067
66069
66070
66071
66072
66073
66074
66075
66077
66078
66082
66083
66084
66085
66086
66087
66089
66090
66092
66094
66096
66098
66101
66102
66105
66108
66109
66112
66113
66118
66119
66120
66121
66124
66126
66128
66129
66131
66132
66136
66138
66140
66141
66142
66143
66144
66146
66147
66148
66151
66152
66153
66154
66155
66156
66161
66162
66164
66167
66168
66169
66170
66171
66172
66174
66175
66176
66177
66180
66181
66185
66190
66191
66193
66194
66196
66197
66199
66200
66201
66202
66204
66205
66206
66208
66209
66211
66212
66213
66214
66218
66220
66223
66225
66226
66229
66230
66231
66233
66234
66235
66237
66241
66242
66244
66245
66246
66248
66249
66251
66253
66254
66255
66256
66257
66258
66259
66260
66262
66264
66268
66270
66271
66272
66273
66274
66276
66277
66278
66279
66282
66286
66290
66291
66292
66293
66297
66300
66302
66306
66308
66309
66310
66311
66313
66314
66315
66317
66320
66329
66330
66333
66335
66336
66337
66338
66341
66343
66349
66350
66352
66353
66354
66355
66356
66357
66358
66359
66360
66361
66362
66365
66366
66367
66368
66369
66371
66373
66374
66375
66377
66379
66381
66383
66384
66385
66387
66388
66390
66391
66394
66395
66397
66398
66399
66400
66403
66404
66406
66407
66408
66409
66410
66411
66412
66413
66414
66416
66419
66420
66421
66422
66423
66425
66427
66431
66432
66433
66435
66437
66439
66440
66442
66443
66445
66446
66447
66448
66449
66451
66454
66455
66456
66457
66459
66460
66461
66462
66464
66467
66468
66469
66471
66475
66477
664779
66480
664805
66481
66482
66483
66487
66488
664883
66489
66491
66492
66493
66494
66495
66496
664968
66497
66498
664994
66500
66505
66506
66508
66510
66511
665113
665119
66513
66514
66515
665180
66520
66521
66522
66523
66525
66526
665268
665270
66528
66530
665306
66531
66536
66537
66538
66540
66541
66548
66549
66552
66556
665563
66559
66566
66568
66569
66570
66573
66576
665775
66578
66580
66583
66585
66586
66587
66588
66589
66590
66591
66592
66593
665934
66594
66595
66596
66597
66598
66599
66601
66602
66603
666048
66606
666060
66609
66610
66611
66612
66615
66616
66617
666173
66618
66622
66624
66625
66626
66627
66628
66629
66631
66632
66634
66637
66641
66642
66643
66645
66646
66647
66648
66653
66656
66658
66659
66660
66661
66663
66664
66665
66667
666704
66671
66673
666737
66674
66676
66679
666794
66680
66681
66682
66686
66687
66689
66690
66691
666938
66694
666945
66696
66700
66701
66704
66706
66707
66711
667118
66713
66714
66717
66724
66725
667250
66727
66730
66733
66734
66736
66743
667452
66748
66752
66753
66756
66757
66768
66769
66771
667742
66775
66776
66787
66789
66790
66795
66799
66801
66810
66811
66812
66813
66815
668158
66816
66817
668173
66818
66821
668210
668212
66822
66824
668253
66826
66827
66830
668303
66834
66835
66836
66839
66840
66841
668433
66844
66845
66847
66848
66849
668501
66853
66854
66855
66857
66859
66860
66861
66863
66864
66865
66866
668661
66867
66868
66869
66870
66871
66873
66874
66875
66877
66878
66880
66881
66882
66884
66885
66887
66890
668917
66892
66894
668940
66895
668963
66897
66898
66899
66902
66904
66905
66910
66911
66912
66913
66914
66915
66916
66917
66921
66922
66923
66925
66926
66928
66929
66930
66932
66934
66935
66938
66939
66940
66942
66943
66945
66948
66949
66950
66952
66953
66958
66959
66960
66961
66964
66965
66966
66967
66968
66970
66971
66972
66973
66975
66977
66978
66979
66980
66983
66985
66988
66989
66990
66991
66993
66994
66995
66997
66998
66999
67003
67005
67006
67008
67009
67010
67011
67013
67014
67015
67016
67017
67020
67023
67025
67026
67027
67031
67035
67036
67037
67039
67040
67041
67042
67045
67049
67050
67053
67054
67057
67059
67062
67064
67065
67067
67068
67070
67071
67072
67073
67074
67075
67077
67078
67080
67085
67087
67088
67089
67091
67095
67096
67097
67099
67101
67102
67103
67105
67106
67109
67111
67112
67115
67116
67118
67119
67120
67121
67122
67123
67125
67126
67128
67130
67131
67134
67136
67138
67139
67141
67143
67144
67145
67148
67149
67150
67151
67153
671535
67154
67155
67157
67158
67160
67161
67163
67164
67166
67168
67169
67170
67171
67177
67178
67179
67180
67181
67182
67184
67186
67187
67188
67196
67197
67198
67199
67200
67201
67203
67204
67205
67207
67210
67211
67213
67216
67217
67219
67220
67222
67223
67224
67226
67228
67229
67230
67231
67235
67236
67238
67239
67241
67242
67245
67246
67247
67248
67249
67252
67254
67255
67260
67261
67263
67264
67266
67267
67268
67269
67270
67273
67276
67278
67279
67281
67282
67283
67286
67287
67288
67289
67290
67291
67292
67293
67295
67296
67298
67299
67300
67302
67305
67306
67307
67308
67311
67313
67326
67329
67331
67332
67333
67337
67338
67340
67341
67345
67350
67367
67369
67371
67374
67375
67378
67379
67381
67382
67383
67384
67387
67388
67389
67390
67392
67393
67394
67397
67398
67399
67412
67414
67417
67418
67419
67420
67422
67425
67426
67429
67430
67432
67433
67434
67437
67439
67440
67441
67442
67443
67444
67445
67446
67448
67451
67452
67453
67454
67456
67457
67458
67459
67460
67463
67464
67465
67466
67467
67468
67469
67470
67471
67472
67473
67474
67477
67480
67484
67486
67487
67488
67489
67490
67492
67493
67495
67500
67501
67503
67504
67509
67510
67511
67512
67513
67515
67516
67525
67526
67528
67529
67530
67531
67533
67534
67538
67542
67544
67547
67549
67553
67554
67555
67556
67557
67561
67563
67564
67573
67574
67576
67578
67579
67581
67582
67586
67588
67592
675921
67593
67602
67603
67604
67605
67607
67608
67609
67610
67615
67618
67619
67620
67621
67622
67623
67628
67629
67630
67636
67638
67640
67645
67655
67656
67661
67664
67665
67666
67667
67669
67671
67672
67673
67674
67675
67676
67678
67680
67681
67683
67684
67685
67687
67689
67693
67694
67695
67698
67701
67702
67703
67704
67705
67706
67707
67708
67710
67711
67712
67713
677156
67723
67724
67725
67726
67728
67729
67731
67732
67736
67738
67739
67745
67747
67749
67755
67759
67760
67767
67768
67769
67770
67771
67772
67774
67776
67778
67781
67784
67785
67789
67791
67792
67795
67797
67800
67801
67803
67804
67808
67809
67811
67812
67815
67819
67824
67826
67830
67832
67834
67836
67838
67839
67840
67841
67842
67843
67844
67845
67846
67848
67849
67851
67856
67857
67859
67860
67861
67862
67863
67864
67865
67866
67867
67869
67870
67871
67872
67873
67874
67876
67877
67878
67880
67881
67883
67885
67886
67887
67888
67889
67890
67891
67892
67893
67894
67895
67897
67898
67899
67900
67902
67903
67905
67911
67912
67914
67916
67917
67920
67921
67922
67923
67933
67936
67937
67938
67939
67941
67942
67943
67946
67948
67949
67951
67952
67955
67956
67958
67959
67963
67966
67967
67968
67971
67972
67973
67974
67976
67978
67979
67980
67981
67988
67991
67994
67996
67997
67998
68002
68010
68011
68014
68015
68017
68018
68020
68021
68023
68024
68026
68028
68031
68032
68033
68034
68035
68036
68038
68039
68040
68041
68043
68044
68045
68046
68047
68048
68050
68051
68052
68053
68055
68058
68059
68066
68067
68070
68075
68077
68079
68080
68082
68083
68087
68089
68090
68092
68094
68095
68097
68098
68099
68106
68107
68108
68112
68114
68115
68118
68119
68121
68126
68127
68128
68133
68134
68135
68137
68140
68142
68145
68146
68147
68149
68151
68152
68153
68161
68165
68166
68169
68170
68173
68176
68177
68178
68180
68183
68184
68185
68187
68188
68192
68193
68194
68196
68197
68198
68201
68202
68203
68204
68205
68209
68212
68215
68219
68222
68229
68233
68235
68239
68241
68243
68251
68259
68260
68262
68263
68267
68268
68271
68272
68273
68275
68276
68277
68278
68279
68281
68285
68291
68292
68294
68295
68298
68299
68303
68304
68307
68310
68314
68316
68318
68323
68327
68328
68332
68337
68339
68342
68346
68347
68349
68350
68352
68355
68364
68365
68366
68375
68379
68385
68393
68394
68401
68404
68420
68421
68423
68427
68428
68431
68436
68441
68449
68458
68463
68465
68472
68473
68475
68477
68479
68480
68481
68490
68493
68497
68498
68501
68505
68507
68510
68512
68514
68515
68519
68520
68521
68523
68524
68525
68526
68527
68531
68533
68537
68539
68544
68545
68549
68550
68552
68553
68554
68556
68558
68559
68563
68564
68565
68566
68572
68576
68581
68585
68588
68591
68592
68597
68598
68603
68606
68607
68611
68612
68614
68616
68617
68626
68628
68631
68634
68636
68642
68644
68646
68652
68653
68655
68666
68667
68671
68675
68680
68682
68691
68693
68695
68701
68703
68705
68708
68709
68713
68718
68721
68724
68725
68728
68729
68730
68731
68732
68734
68735
68736
68737
68738
68742
68743
68744
68750
68755
68758
68760
68763
68764
68767
68770
68775
68776
68777
68778
68789
68794
68795
68796
68797
68799
68801
68802
68810
68813
68815
68816
68817
68818
68828
68832
68833
68836
68837
68839
68842
68845
68846
68852
68857
68859
68861
68865
68867
68870
68874
68875
68876
68877
68879
68888
68889
68895
68904
68910
68911
68915
68916
68917
68918
68920
68922
68925
68926
68927
68929
68936
68938
68939
68942
68944
68947
68948
68949
68952
68953
68955
68957
68961
68964
68966
68968
68969
68970
68971
68972
68975
68977
68979
68980
68981
68982
68988
68991
68992
68995
68999
69008
69009
69010
69017
69019
69020
69024
69028
69029
69032
69034
69035
69038
69046
69047
69048
69051
69053
69064
69065
69066
69068
69071
69072
69073
69076
69077
69080
69082
69085
69089
69090
69091
69094
69097
69101
69104
69106
69113
69116
69121
69125
69126
69129
69131
69134
69136
69137
69146
69149
69150
69151
69155
69156
69159
69161
69162
69163
69168
69169
69171
69178
69179
69181
69183
69185
69186
69187
69188
69190
69192
69195
69202
69206
69207
692132
69215
69216
69217
69219
69221
69225
69226
69227
69228
69232
69234
69237
69241
69253
69256
69257
69259
69260
69263
69270
69274
69276
69277
69288
69297
69305
69309
69310
69312
69315
69327
69329
69349
69350
69352
69354
69358
69367
69368
69372
69376
69379
69380
69387
69391
69399
69408
69434
69440
69456
69459
69470
69478
69480
69482
69487
69499
69519
69524
69527
69528
69534
69536
69537
69538
69539
69540
69544
69546
69547
69548
69550
69551
69553
69554
69556
69562
69568
69572
69573
69577
69581
69582
69583
69585
69587
69590
69596
69597
69601
69602
69605
69606
69608
69612
69617
69627
69632
69634
69635
69638
69639
69640
69641
69654
69655
69656
69660
69662
69663
69665
69666
69668
69671
69672
69674
69675
69678
69681
69683
69684
69692
69694
69697
69698
69702
69706
69707
69710
69713
69714
69716
69718
69719
69721
69724
69726
69727
69731
69736
69737
69742
69743
69745
69747
69748
69752
69754
69757
69769
69770
69772
69780
69784
69786
69790
69792
69802
69804
69806
69807
69812
69815
69821
69823
69826
69833
69834
69837
69847
69860
69863
69870
69871
69875
69876
69878
69882
69885
69890
69893
69894
69900
69902
69903
69906
69908
69912
69917
69920
69922
69923
69926
69928
69930
69934
69938
69940
69944
69953
69955
69956
69957
69961
69962
69974
69976
69981
69982
69993
70012
70020
70021
70024
70025
70028
70031
70036
70044
70047
70052
70054
70059
70061
70078
70080
70082
70083
70088
70093
70097
70099
70103
70110
70113
70118
70120
70122
70123
70127
70129
70144
70153
70155
70160
70178
70186
70207
70208
70209
70218
70223
70225
70226
70231
70233
70235
70237
70238
70239
70240
70247
70248
70257
70266
70274
70281
70285
70292
70294
70296
70297
70300
70310
70312
70314
70315
70316
70317
70325
70333
70335
70345
70348
70349
70350
70351
70354
70355
70356
70357
70358
70359
70361
70362
70369
70371
70373
70375
70377
70381
70382
70383
70385
70387
70396
70397
70408
70417
70419
70420
70422
70423
70425
70427
70428
70430
70432
70433
70435
70439
70441
70445
70448
70450
70451
70454
70456
70458
70461
70465
70466
70470
70472
70478
70481
70484
70497
70503
70508
70510
70511
70527
70530
70533
70544
70546
70549
70551
70552
70556
70559
70560
70561
70564
70567
70568
70571
70572
70573
70574
70575
70579
70584
70591
70599
70601
70603
70604
70605
70611
70612
70615
70616
70617
70620
70625
70626
70638
70640
70645
70646
70650
70652
70661
70673
70675
70676
70681
70683
70686
70693
70699
70701
70713
70717
70719
70726
70727
70729
70737
70747
70750
70757
70762
70767
70769
70771
70772
70779
70784
70785
70790
70791
70796
70797
70799
70802
70804
70806
70807
70808
70823
70827
70829
70834
70835
70873
70882
70891
70894
70909
70911
70925
70928
70930
70951
70967
70974
70976
70979
70984
70989
70997
70999
71003
71004
71020
71041
71046
71059
71063
71069
71073
71085
71091
71093
71096
71101
71111
71116
71131
71132
71137
71147
71148
71151
71169
71175
71176
71177
71198
71206
71207
71213
71228
71236
71240
71254
71263
71268
71275
71276
71279
71296
71302
71304
71306
71307
71310
71330
71336
71340
71345
71354
71355
71361
71365
71371
71373
71375
71382
71389
71393
71409
71435
71436
71445
71446
71448
71449
71452
71458
71461
71472
71474
71481
71492
71514
71517
71520
71521
71523
71529
71532
71538
71544
71562
71564
71566
71567
71583
71586
71591
71592
71599
71602
71609
71617
71640
71643
71648
71653
71665
71667
71670
71673
71675
71679
71683
71684
71687
71699
71701
71702
71704
71706
71707
71709
71710
71711
71712
71713
71715
71718
71720
71721
71722
71723
71726
71729
71732
71733
71735
71738
71740
71742
71743
71745
71746
71750
71751
71752
71753
71755
71760
71761
71764
71765
71766
71767
71768
71769
71770
71772
71774
71776
71777
71778
71779
71780
71781
71782
71787
71793
71795
71799
71801
71804
71805
71807
71810
71817
71819
71820
71827
71828
71833
71834
71835
71836
71837
71838
71839
71840
71843
71844
71846
71853
71856
71860
71862
71865
71870
71876
71877
71878
71881
71883
71885
71887
71889
71890
71891
71893
71897
71900
71901
71902
71904
71908
71909
71910
71911
71912
71913
71914
71916
71918
71919
71923
71924
71927
71929
71932
71934
71939
71941
71946
71947
71949
71950
71951
71952
71954
71955
71957
71960
71962
71963
71966
71968
71970
71971
71972
71973
71974
71978
71979
71981
71982
71983
71984
71986
71988
71989
71990
71991
71994
71998
71999
72000
72002
72007
72008
72014
72016
72017
72022
72023
72026
72027
72029
72033
72039
72040
72041
72042
72043
72045
72046
72047
72049
72050
72053
72055
72056
72057
72061
72065
72068
72075
72076
72080
72083
72084
72085
72091
72096
72097
72098
72102
72103
72106
72107
72108
72112
72113
72114
72117
72119
72121
72123
72124
72125
72128
72129
72133
72135
72136
72137
72139
72140
72141
72144
72145
72147
72148
72149
72151
72154
72155
72157
72160
72162
72168
72170
72171
72179
72180
72181
72183
72184
72185
72190
72193
72194
72195
72198
72199
72201
72205
72215
72230
72238
72244
72254
72258
72265
72267
72269
72273
72275
72278
72281
72284
72287
72289
72290
72296
72297
72301
72306
72307
72308
72309
72313
72315
72320
72322
72323
72324
72325
72330
72333
72338
72341
72344
72349
72350
72351
72354
72355
72357
72368
72371
72381
723815
723816
723818
723819
723820
723823
72383
723834
723835
723849
72386
723864
723870
72388
723885
723886
723891
723893
723900
723904
723905
72391
723911
72392
723920
723925
723926
723928
72393
723930
723932
723944
723946
723948
723949
72395
723950
723951
723953
723958
723960
723967
723968
72399
72400
72401
724063
72413
72415
72416
72425
72429
72434
72440
72446
72454
72461
72462
72469
72472
72475
72477
72479
72480
72481
72482
72486
72500
72502
72503
72504
72507
72508
72514
72515
72519
72522
72535
72542
72543
72544
72549
72552
72554
72556
72562
72565
72567
72568
72569
72572
72580
72584
72585
72587
72590
72599
72605
72607
72611
72612
72615
72621
72628
72630
72635
72640
72649
72650
72654
72656
72657
72661
72662
72667
72668
72669
72672
72674
72685
72690
72691
72692
72693
72701
72709
72720
72722
72723
72726
72727
72729
72735
72736
72739
72745
72747
72748
72749
72750
72754
72759
72772
72774
72775
72776
72778
72780
72787
72789
72792
72795
72805
72813
72821
72823
72825
72826
72828
72831
72832
72843
72844
72852
72873
72881
72886
72895
72898
72899
72900
72902
72925
72927
72930
72931
72935
72938
72946
72947
72948
72949
72958
72960
72961
72962
72972
72973
72978
72981
72982
72993
72999
73016
73024
73046
73047
73062
73067
73068
73072
73075
73078
73086
73094
73095
73102
73103
73106
73112
73121
73122
73124
73130
73132
73137
73139
73158
73162
73166
73167
73173
73174
73178
73181
73182
73183
73191
73192
73212
73218
73225
73230
73233
73234
73242
73246
73247
73251
73254
73261
73274
73284
73287
73288
73293
73296
73301
73318
73324
73327
73332
73336
73338
73340
73363
73373
73379
73389
73407
73410
73419
73420
73422
73429
73431
73435
73442
73447
73449
73451
73453
73456
73467
73469
73472
73473
73490
73516
73523
735259
735264
735275
735287
735290
73542
73569
73571
73582
73598
73608
73634
73635
73647
73649
73658
73666
73668
73671
73673
73674
73677
73679
73680
73681
73683
73689
73692
73693
73694
73699
73703
73707
73708
73710
73711
73713
73721
73723
73724
73728
73736
73737
73738
73739
73744
73747
73750
73754
73804
73813
73822
73824
73825
73826
73827
73828
73830
73833
73834
73835
73836
73844
73845
73847
73852
73870
73873
73884
73902
73910
73914
73916
73919
73936
73940
73945
73991
73998
74002
74004
74006
74007
74008
74011
74012
74013
74015
74016
74019
74020
74022
74025
74026
74030
74035
74041
74043
74044
74048
74051
74052
74053
74075
74080
74081
74088
74090
74091
74094
74096
74097
74098
74100
74102
74103
74104
74105
74106
74107
74108
74112
74114
74116
74117
74120
74121
74122
74123
74125
74126
74127
74129
74132
74133
74134
74136
74137
74140
74142
74143
74144
74147
74148
74149
74150
74152
74153
74154
74155
74157
74158
74159
74164
74165
74166
74167
74168
74175
74178
74182
74185
74186
74187
74189
74190
74192
74194
74195
74196
74197
74198
74200
74201
74202
74203
74204
74205
74206
74211
74213
74218
74229
74230
74237
74238
74239
74241
74243
74244
74245
74246
74249
74251
74252
74253
74254
74255
74256
74257
74268
74270
74276
74277
74281
74287
74297
74302
74306
74307
74309
74315
74316
74318
74319
74320
74322
74325
74326
74330
74334
74335
74337
74340
74341
74342
74343
74347
74349
74351
74352
74354
74355
74356
74359
74360
74362
74369
74370
74374
74375
74376
74377
74383
74385
74386
74388
74392
74393
74396
74400
74407
74410
74411
74412
74414
74424
74427
74430
74440
74442
74443
74446
74450
74451
74455
74464
74466
74467
74470
74472
74476
74477
74479
74480
74485
74486
74487
74488
74490
74492
74493
74498
74499
74504
74513
74521
74522
74525
74528
74530
74533
74549
74551
74552
74559
74561
74562
74563
74568
74569
74570
74574
74577
74580
74585
74589
74596
74597
74600
74610
74614
74616
74617
74629
74637
74645
74646
74648
74649
74653
74665
74666
74670
74675
74682
74685
74691
74694
74706
74717
74718
74720
74724
74732
74735
74737
74741
74747
74753
74754
74760
74761
74762
74763
74764
74766
74769
74772
74775
74776
74777
74778
74781
74782
74838
74840
74841
74855
74868
74890
74895
74901
74919
74931
74978
74987
74996
74998
75002
75007
75029
75040
75051
75062
75079
75083
75084
75087
75089
75099
75104
75106
75124
75137
75141
75146
751518
751525
751530
751542
751557
75172
751866
75202
75209
75210
75212
75221
75234
75266
75273
75284
75288
75291
75292
75302
75304
75305
75311
75316
75317
75320
75329
75339
75387
75398
75404
75406
75409
75410
75415
75416
75420
75422
75423
75425
75426
75430
75434
75452
75454
75458
75462
75465
75475
75477
75479
75480
75482
75504
75510
75516
75530
75533
75538
75540
75547
75552
75553
75555
75556
75560
75563
75564
75565
75570
75572
75573
75578
75580
75590
75593
75597
75599
75602
75604
75605
75607
75608
75612
75613
75616
75617
75619
75620
75623
75624
75625
75627
75642
75646
75647
75659
75660
75665
75668
75669
75671
75678
75686
75687
75692
75695
75697
75698
75705
75710
75712
75717
75723
75725
75729
75731
75732
75734
75735
75736
75739
75740
75744
75747
75750
75751
75758
75763
75764
75767
75769
75770
75773
75778
75782
75784
75785
75786
75788
75796
75801
75805
75809
75826
75828
75841
75847
75853
75860
75869
75870
75871
75881
75894
75901
75906
75909
75914
75930
75939
75956
75957
75964
75965
75973
75985
75986
75991
76007
76014
76024
76025
76041
76044
76051
76055
76071
76073
76080
76088
76089
76108
76113
76117
76123
76130
76131
76132
76133
76137
76138
76142
76156
76157
76161
76166
76167
76178
76179
76183
76187
76192
76199
76205
76217
76219
76220
76223
76233
76238
76246
76251
76252
76257
76260
76261
76263
76265
76267
76273
76281
76282
76293
76295
76299
76302
76303
76306
76308
76332
76338
76355
76357
76365
76366
76367
76373
76375
76376
76378
76380
76408
76411
76415
76416
76425
76429
76438
76441
76448
76453
76454
76457
76459
76464
76467
76469
76477
76479
76483
76484
76485
76487
76491
76497
76498
76499
76500
76501
76505
76509
76510
76522
76524
76527
76539
76547
76551
76559
76560
76563
76566
76568
76571
76572
76574
76577
76580
76582
76589
76594
76608
76612
76614
76626
76630
76639
76640
76646
76650
76652
76654
76670
76686
76687
76688
76707
76709
76719
76737
76740
76742
76773
76775
76779
76781
76784
76787
76788
76789
76792
76793
76795
76797
76798
76799
76800
76804
76808
76809
76816
76820
76824
768252
76826
76829
76832
76843
76846
76850
76857
76863
76866
76867
76872
76877
76884
76886
76889
76890
76892
76893
76894
76895
76897
76899
76900
76901
76905
76915
76916
76917
76927
76932
76936
76937
76938
76947
76952
76954
76959
76960
76967
76969
76972
76974
76976
76980
76983
76987
77006
77011
77015
77018
77022
77031
77032
77034
77038
77040
77044
77045
77048
77053
77056
77057
77058
77065
77087
77097
77110
77113
77116
77125
77128
77132
77134
77219
77252
77254
77264
77286
77288
77300
77305
77318
77323
77371
77407
77411
77422
77428
77446
77462
77519
77521
77531
77533
77552
77559
77569
77573
77574
77578
77579
77582
77583
77590
77591
77592
77593
77595
77604
77605
77609
77613
77619
77622
77626
77629
77630
77632
77634
77683
77697
77706
77721
77733
77739
77744
77771
77772
77779
77781
77782
77803
77805
77809
77810
77827
77832
77853
77862
77864
77875
77877
77889
77891
77929
77938
77940
77945
77951
77963
77974
77975
77976
77980
77994
77996
78004
78016
78038
78070
78088
78100
78118
78134
78177
78185
78232
78244
78245
78246
78251
78255
78257
78266
78267
78283
78284
78286
78287
78294
78303
78304
78309
78317
78323
78330
78334
78339
78369
78372
78373
78376
78388
78390
78394
78403
78405
78408
78412
78428
78444
78455
78465
78473
78506
78514
78521
78523
78541
78560
78575
78581
78586
78593
78610
78611
78617
78618
78625
78651
78653
78655
78656
78658
78668
78670
78688
78689
78697
78733
78748
78749
78751
78752
78754
78755
78757
78767
78777
78779
78781
78783
78784
78785
78795
78796
78797
78798
78801
78803
78806
78808
78816
78825
78829
78830
78832
78833
78834
78849
78878
78885
78887
78889
78890
78891
78892
78893
78894
78895
78903
78906
78908
78910
78912
78913
78920
78923
78925
78926
78928
78929
78933
78934
78935
78937
78938
78943
78977
79043
79044
79059
790911
791069
791073
791260
791299
791338
791359
791417
791423
79196
79233
79235
79263
79264
79362
79455
79456
79464
79554
79555
79560
79565
79566
80280
80281
80283
80284
80285
80286
80287
80288
80289
80290
80291
80292
80294
80297
80334
80384
80385
80509
80515
80517
80707
80708
80720
80721
80732
80743
80744
80748
80749
80750
80751
80752
80782
80794
80795
80828
80837
80838
80857
80859
80860
80861
80876
80877
80879
80880
80883
80886
80888
80889
80890
80893
80898
80902
80903
80904
80905
80906
80907
80909
80910
80911
80912
80913
80914
80915
80976
80979
80981
80982
80985
80986
80987
81000
81003
81004
81018
81489
81500
81535
81601
81630
81702
81703
81840
81845
81877
81879
81897
81898
81904
81905
81906
81907
81909
81910
83383
83395
83396
83397
83398
83409
83410
83429
83430
83431
83434
83435
83436
83485
83486
83490
83493
83554
83557
83560
83602
83603
83669
83671
83673
83674
83675
83679
83691
83701
83703
83704
83766
83767
83768
83770
83796
83797
83813
83814
83815
83885
83921
83922
83925
83945
83946
83961
83962
83964
83984
83997
84004
84035
84036
84092
84094
84095
84113
84544
84585
84652
84653
84682
85030
85031
85305
85308
93670
93679
93681
93683
93684
93685
93686
93687
93688
93689
93690
93691
93692
93695
93696
93697
93699
93700
93701
93702
93703
93704
93705
93706
93707
93708
93709
93710
93711
93712
93713
93714
93715
93716
93717
93721
93722
93723
93724
93730
93734
93735
93736
93737
93739
93742
93747
93757
93759
93760
93762
93765
93790
93834
93835
93836
93840
93842
93871
93872
93893
93895
93897
93898
93960
93961
94040
94043
94044
94045
94047
94061
94062
94063
94064
94065
94066
94067
94088
94089
94090
94091
94092
94093
94112
94175
94176
94178
94180
94181
94184
94185
94186
94187
94191
94192
94212
94213
94214
94217
94218
94219
94220
94221
94222
94223
94224
94226
94229
94230
94232
94242
94245
94246
94249
94253
94254
94275
94279
94280
94281
94282
94315
94332
94346
94352
94353
96935
96957
96979
97031
97064
97086
97112
97122
97130
97159
97165
97212
97287
97387
97440
97484
97487
97541
97761
97775
97820
97827
97848
97863
97884
97961
97998
98053
98170
98193
98221
98238
98256
98258
98267
98303
98314
98363
98366
98376
98386
98388
98396
98402
98403
98404
98415
98417
98432
98496
98682
98685
98710
98711
98732
98733
98736
98758
98766
98845
98878
98910
98932
98952
98956
98970
98985
98999
99003
99010
99011
99031
99045
99100
99138
99151
99152
99167
99237
99296
99311
99326
99334
99371
99375
99377
99382
99412
99470
99480
99512
99526
99543
99633
99650
99681
99683
99696
99712
99730
99738
99889
99890
99929
99982

### Sheet: Sheet2
From	To	Species	Gene Name
235293	SC5D	Mus musculus	sterol-C5-desaturase(Sc5d)
235283	GRAMD1B	Mus musculus	GRAM domain containing 1B(Gramd1b)
259279	TUBGCP3	Mus musculus	tubulin, gamma complex associated protein 3(Tubgcp3)
259277	KLK8	Mus musculus	kallikrein related-peptidase 8(Klk8)
235281	SCN3B	Mus musculus	sodium channel, voltage-gated, type III, beta(Scn3b)
320405	CADPS2	Mus musculus	Ca2+-dependent activator protein for secretion 2(Cadps2)
320404	ITPKB	Mus musculus	inositol 1,4,5-trisphosphate 3-kinase B(Itpkb)
320400	Gm16897	Mus musculus	predicted gene, 16897(Gm16897)
260298	FEV	Mus musculus	FEV (ETS oncogene family)(Fev)
260297	PRRT1	Mus musculus	proline-rich transmembrane protein 1(Prrt1)
260299	CADM4	Mus musculus	cell adhesion molecule 4(Cadm4)
116731	PCDHA1	Mus musculus	protocadherin alpha 1(Pcdha1)
104732	4930427A07Rik	Mus musculus	RIKEN cDNA 4930427A07 gene(4930427A07Rik)
103406	ZFR2	Mus musculus	zinc finger RNA binding protein 2(Zfr2)
116701	FGFRL1	Mus musculus	fibroblast growth factor receptor-like 1(Fgfrl1)
104718	TTC7B	Mus musculus	tetratricopeptide repeat domain 7B(Ttc7b)
104721	DDX1	Mus musculus	DEAD (Asp-Glu-Ala-Asp) box polypeptide 1(Ddx1)
104725	SPTSSA	Mus musculus	serine palmitoyltransferase, small subunit A(Sptssa)
59083	FETUB	Mus musculus	fetuin beta(Fetub)
102122	FAM192A	Mus musculus	family with sequence similarity 192, member A(Fam192a)
73389	HBP1	Mus musculus	high mobility group box transcription factor 1(Hbp1)
72056	1810055G02Rik	Mus musculus	RIKEN cDNA 1810055G02 gene(1810055G02Rik)
98685	TRMT1L	Mus musculus	tRNA methyltransferase 1 like(Trmt1l)
72057	PHF10	Mus musculus	PHD finger protein 10(Phf10)
72055	SLC38A10	Mus musculus	solute carrier family 38, member 10(Slc38a10)
98682	MFSD6	Mus musculus	major facilitator superfamily domain containing 6(Mfsd6)
72053	TMUB2	Mus musculus	transmembrane and ubiquitin-like domain containing 2(Tmub2)
72050	KDELC1	Mus musculus	KDEL (Lys-Asp-Glu-Leu) containing 1(Kdelc1)
102115	DOHH	Mus musculus	deoxyhypusine hydroxylase/monooxygenase(Dohh)
104776	ALDH6A1	Mus musculus	aldehyde dehydrogenase family 6, subfamily A1(Aldh6a1)
59092	PCBP4	Mus musculus	poly(rC) binding protein 4(Pcbp4)
59091	JPH2	Mus musculus	junctophilin 2(Jph2)
59093	PCBP3	Mus musculus	poly(rC) binding protein 3(Pcbp3)
619301	TMEM253	Mus musculus	transmembrane protein 253(Tmem253)
59090	MIDN	Mus musculus	midnolin(Midn)
72068	CNOT2	Mus musculus	CCR4-NOT transcription complex, subunit 2(Cnot2)
72065	RAP2C	Mus musculus	RAP2C, member of RAS oncogene family(Rap2c)
59095	FXYD6	Mus musculus	FXYD domain-containing ion transport regulator 6(Fxyd6)
72061	2010111I01Rik	Mus musculus	RIKEN cDNA 2010111I01 gene(2010111I01Rik)
12449	CCNF	Mus musculus	cyclin F(Ccnf)
12443	CCND1	Mus musculus	cyclin D1(Ccnd1)
102124	ENKD1	Mus musculus	enkurin domain containing 1(Enkd1)
12444	CCND2	Mus musculus	cyclin D2(Ccnd2)
84036	KCNN1	Mus musculus	potassium intermediate/small conductance calcium-activated channel, subfamily N, member 1(Kcnn1)
12442	CCNB2	Mus musculus	cyclin B2(Ccnb2)
84035	KREMEN1	Mus musculus	kringle containing transmembrane protein 1(Kremen1)
12447	CCNE1	Mus musculus	cyclin E1(Ccne1)
12448	CCNE2	Mus musculus	cyclin E2(Ccne2)
12445	CCND3	Mus musculus	cyclin D3(Ccnd3)
72076	Mospd4	Mus musculus	motile sperm domain containing 4(Mospd4)
116748	LSM10	Mus musculus	U7 snRNP-specific Sm-like protein LSM10(Lsm10)
72075	OGFR	Mus musculus	opioid growth factor receptor(Ogfr)
12418	CBX4	Mus musculus	chromobox 4(Cbx4)
12419	CBX5	Mus musculus	chromobox 5(Cbx5)
12416	CBX2	Mus musculus	chromobox 2(Cbx2)
12417	CBX3	Mus musculus	chromobox 3(Cbx3)
381410	Zfp408	Mus musculus	zinc finger protein 408(Zfp408)
12411	CBS	Mus musculus	cystathionine beta-synthase(Cbs)
381413	GPR176	Mus musculus	G protein-coupled receptor 176(Gpr176)
103425	NCLN	Mus musculus	nicalin(Ncln)
381418	CTXN2	Mus musculus	cortexin 2(Ctxn2)
12412	CBX1	Mus musculus	chromobox 1(Cbx1)
104771	JKAMP	Mus musculus	JNK1/MAPK8-associated membrane protein(Jkamp)
116733	VPS4A	Mus musculus	vacuolar protein sorting 4A(Vps4a)
116732	TSGA13	Mus musculus	testis specific gene A13(Tsga13)
72085	OSGEPL1	Mus musculus	O-sialoglycoprotein endopeptidase-like 1(Osgepl1)
72083	Mzt2	Mus musculus	mitotic spindle organizing protein 2(Mzt2)
72084	PIGX	Mus musculus	phosphatidylinositol glycan anchor biosynthesis, class X(Pigx)
12427	CCNA1	Mus musculus	cyclin A1(Ccna1)
72080	SAPCD2	Mus musculus	suppressor APC domain containing 2(Sapcd2)
12428	CCNA2	Mus musculus	cyclin A2(Ccna2)
102103	MTUS1	Mus musculus	mitochondrial tumor suppressor 1(Mtus1)
12421	RB1CC1	Mus musculus	RB1-inducible coiled-coil 1(Rb1cc1)
12426	CCKBR	Mus musculus	cholecystokinin B receptor(Cckbr)
381405	Zfp663	Mus musculus	zinc finger protein 663(Zfp663)
12424	CCK	Mus musculus	cholecystokinin(Cck)
102162	TAF5L	Mus musculus	TATA-box binding protein associated factor 5 like(Taf5l)
72098	TMEM68	Mus musculus	transmembrane protein 68(Tmem68)
72096	METTL10	Mus musculus	methyltransferase like 10(Mettl10)
72097	2010300C02Rik	Mus musculus	RIKEN cDNA 2010300C02 gene(2010300C02Rik)
13728	MARK2	Mus musculus	MAP/microtubule affinity regulating kinase 2(Mark2)
72091	Snhg7	Mus musculus	small nucleolar RNA host gene 7(Snhg7)
13726	EMD	Mus musculus	emerin(Emd)
13723	EMB	Mus musculus	embigin(Emb)
381438	Gm5148	Mus musculus	predicted gene 5148(Gm5148)
13722	AIMP1	Mus musculus	aminoacyl tRNA synthetase complex-interacting multifunctional protein 1(Aimp1)
97387	STRN4	Mus musculus	striatin, calmodulin binding protein 4(Strn4)
12408	CBR1	Mus musculus	carbonyl reductase 1(Cbr1)
12405	cbln2	Mus musculus	cerebellin 2 precursor protein(Cbln2)
12406	SERPINH1	Mus musculus	serine (or cysteine) peptidase inhibitor, clade H, member 1(Serpinh1)
114143	ATP6V0B	Mus musculus	ATPase, H+ transporting, lysosomal V0 subunit B(Atp6v0b)
12409	Cbr2	Mus musculus	carbonyl reductase 2(Cbr2)
13730	EMP1	Mus musculus	epithelial membrane protein 1(Emp1)
12400	CBFB	Mus musculus	core binding factor beta(Cbfb)
13731	EMP2	Mus musculus	epithelial membrane protein 2(Emp2)
12404	CBLN1	Mus musculus	cerebellin 1 precursor protein(Cbln1)
13732	EMP3	Mus musculus	epithelial membrane protein 3(Emp3)
12402	CBL	Mus musculus	Casitas B-lineage lymphoma(Cbl)
225908	MYRF	Mus musculus	myelin regulatory factor(Myrf)
114128	LAPTM4B	Mus musculus	lysosomal-associated protein transmembrane 4B(Laptm4b)
13709	ELF1	Mus musculus	E74-like factor 1(Elf1)
104799	VIPAS39	Mus musculus	VPS33B interacting protein, apical-basolateral polarity regulator, spe-39 homolog(Vipas39)
103466	NT5DC3	Mus musculus	5'-nucleotidase domain containing 3(Nt5dc3)
103468	NUP107	Mus musculus	nucleoporin 107(Nup107)
84092	USP8	Mus musculus	ubiquitin specific peptidase 8(Usp8)
84094	PLVAP	Mus musculus	plasmalemma vesicle associated protein(Plvap)
13716	ELL	Mus musculus	elongation factor RNA polymerase II(Ell)
13717	ELN	Mus musculus	elastin(Eln)
13714	ELK4	Mus musculus	ELK4, member of ETS oncogene family(Elk4)
100043272	Inafm2	Mus musculus	InaF motif containing 2(Inafm2)
13713	ELK3	Mus musculus	ELK3, member of ETS oncogene family(Elk3)
84095	PI4K2A	Mus musculus	phosphatidylinositol 4-kinase type 2 alpha(Pi4k2a)
13710	ELF3	Mus musculus	E74-like factor 3(Elf3)
225929	patl1	Mus musculus	protein associated with topoisomerase II homolog 1 (yeast)(Patl1)
74637	shpk	Mus musculus	sedoheptulokinase(Shpk)
12390	CAV2	Mus musculus	caveolin 2(Cav2)
12395	RUNX1T1	Mus musculus	runt-related transcription factor 1; translocated to, 1 (cyclin D-related)(Runx1t1)
12396	CBFA2T2	Mus musculus	core-binding factor, runt domain, alpha subunit 2, translocated to, 2 (human)(Cbfa2t2)
12393	RUNX2	Mus musculus	runt related transcription factor 2(Runx2)
73301	TTC29	Mus musculus	tetratricopeptide repeat domain 29(Ttc29)
12394	RUNX1	Mus musculus	runt related transcription factor 1(Runx1)
59001	POLE3	Mus musculus	polymerase (DNA directed), epsilon 3 (p17 subunit)(Pole3)
63985	GMFB	Mus musculus	glia maturation factor, beta(Gmfb)
59003	MAEA	Mus musculus	macrophage erythroblast attacher(Maea)
59002	WRAP73	Mus musculus	WD repeat containing, antisense to Trp73(Wrap73)
63986	GMFG	Mus musculus	glia maturation factor, gamma(Gmfg)
59009	SH3RF1	Mus musculus	SH3 domain containing ring finger 1(Sh3rf1)
381350	SPAG6	Mus musculus	sperm associated antigen 6(Spag6)
59008	ANAPC5	Mus musculus	anaphase-promoting complex subunit 5(Anapc5)
59005	TRAPPC2L	Mus musculus	trafficking protein particle complex 2-like(Trappc2l)
59004	PIAS4	Mus musculus	protein inhibitor of activated STAT 4(Pias4)
381353	Gm996	Mus musculus	predicted gene 996(Gm996)
59007	NGLY1	Mus musculus	N-glycanase 1(Ngly1)
75973	Ccdc162	Mus musculus	coiled-coil domain containing 162(Ccdc162)
442834	D830031N03Rik	Mus musculus	RIKEN cDNA D830031N03 gene(D830031N03Rik)
12399	RUNX3	Mus musculus	runt related transcription factor 3(Runx3)
381359	PRDM12	Mus musculus	PR domain containing 12(Prdm12)
12398	CBFA2T3	Mus musculus	core-binding factor, runt domain, alpha subunit 2, translocated to, 3 (human)(Cbfa2t3)
381356	CACFD1	Mus musculus	calcium channel flower domain containing 1(Cacfd1)
99929	TIPARP	Mus musculus	TCDD-inducible poly(ADP-ribose) polymerase(Tiparp)
74629	4930426L09Rik	Mus musculus	RIKEN cDNA 4930426L09 gene(4930426L09Rik)
73318	Ube2d2b	Mus musculus	ubiquitin-conjugating enzyme E2D 2B(Ube2d2b)
74649	CPA5	Mus musculus	carboxypeptidase A5(Cpa5)
74648	S100PBP	Mus musculus	S100P binding protein(S100pbp)
74646	SPSB1	Mus musculus	splA/ryanodine receptor domain and SOCS box containing 1(Spsb1)
100044509	Tgfbr3l	Mus musculus	transforming growth factor, beta receptor III-like(Tgfbr3l)
102098	ARHGEF18	Mus musculus	rho/rac guanine nucleotide exchange factor (GEF) 18(Arhgef18)
74645	FAM46C	Mus musculus	family with sequence similarity 46, member C(Fam46c)
63993	SLC5A7	Mus musculus	solute carrier family 5 (choline transporter), member 7(Slc5a7)
59012	MOXD1	Mus musculus	monooxygenase, DBH-like 1(Moxd1)
59014	RRS1	Mus musculus	ribosome biogenesis regulator 1(Rrs1)
59013	HNRNPH1	Mus musculus	heterogeneous nuclear ribonucleoprotein H1(Hnrnph1)
225913	TKFC	Mus musculus	triokinase, FMN cyclase(Tkfc)
102093	PHKB	Mus musculus	phosphorylase kinase beta(Phkb)
225912	CYB561A3	Mus musculus	cytochrome b561 family, member A3(Cyb561a3)
59016	THAP11	Mus musculus	THAP domain containing 11(Thap11)
213948	ATG9B	Mus musculus	autophagy related 9B(Atg9b)
59015	NUP160	Mus musculus	nucleoporin 160(Nup160)
75964	TRAPPC8	Mus musculus	trafficking protein particle complex 8(Trappc8)
381347	4930412O13Rik	Mus musculus	RIKEN cDNA 4930412O13 gene(4930412O13Rik)
75965	ZDHHC20	Mus musculus	zinc finger, DHHC domain containing 20(Zdhhc20)
224619	TRAF7	Mus musculus	TNF receptor-associated factor 7(Traf7)
73327	PRADC1	Mus musculus	protease-associated domain containing 1(Pradc1)
224617	TBC1D24	Mus musculus	TBC1 domain family, member 24(Tbc1d24)
12373	CASQ2	Mus musculus	calsequestrin 2(Casq2)
12374	CASR	Mus musculus	calcium-sensing receptor(Casr)
73324	CLHC1	Mus musculus	clathrin heavy chain linker domain containing 1(Clhc1)
404545	ANO7	Mus musculus	anoctamin 7(Ano7)
12371	CASP9	Mus musculus	caspase 9(Casp9)
12372	CASQ1	Mus musculus	calsequestrin 1(Casq1)
74653	POMK	Mus musculus	protein-O-mannose kinase(Pomk)
59022	EDF1	Mus musculus	endothelial differentiation-related factor 1(Edf1)
59025	USP14	Mus musculus	ubiquitin specific peptidase 14(Usp14)
59024	MED12	Mus musculus	mediator complex subunit 12(Med12)
102060	GADD45GIP1	Mus musculus	growth arrest and DNA-damage-inducible, gamma interacting protein 1(Gadd45gip1)
59021	RAB2A	Mus musculus	RAB2A, member RAS oncogene family(Rab2a)
224613	FLYWCH1	Mus musculus	FLYWCH-type zinc finger 1(Flywch1)
381373	SP9	Mus musculus	trans-acting transcription factor 9(Sp9)
381371	Platr26	Mus musculus	pluripotency associated transcript 26(Platr26)
237928	phospho1	Mus musculus	phosphatase, orphan 1(Phospho1)
75991	SLAIN2	Mus musculus	SLAIN motif family, member 2(Slain2)
212627	PRPSAP2	Mus musculus	phosphoribosyl pyrophosphate synthetase-associated protein 2(Prpsap2)
59027	NAMPT	Mus musculus	nicotinamide phosphoribosyltransferase(Nampt)
59026	HUWE1	Mus musculus	HECT, UBA and WWE domain containing 1(Huwe1)
59029	PSMD14	Mus musculus	proteasome (prosome, macropain) 26S subunit, non-ATPase, 14(Psmd14)
59028	RCL1	Mus musculus	RNA terminal phosphate cyclase-like 1(Rcl1)
102058	EXOC8	Mus musculus	exocyst complex component 8(Exoc8)
213956	FAM83F	Mus musculus	family with sequence similarity 83, member F(Fam83f)
381379	MED19	Mus musculus	mediator complex subunit 19(Med19)
620235	SIGLEC15	Mus musculus	sialic acid binding Ig-like lectin 15(Siglec15)
237926	RSAD1	Mus musculus	radical S-adenosyl methionine domain containing 1(Rsad1)
12380	CAST	Mus musculus	calpastatin(Cast)
668210	Gm9047	Mus musculus	predicted gene 9047(Gm9047)
102075	PLEKHG4	Mus musculus	pleckstrin homology domain containing, family G (with RhoGef domain) member 4(Plekhg4)
72007	FNDC3B	Mus musculus	fibronectin type III domain containing 3B(Fndc3b)
72008	ZFYVE19	Mus musculus	zinc finger, FYVE domain containing 19(Zfyve19)
73338	ITPRIPL1	Mus musculus	inositol 1,4,5-triphosphate receptor interacting protein-like 1(Itpripl1)
668212	EFR3B	Mus musculus	EFR3 homolog B(Efr3b)
73336	PRSS44	Mus musculus	protease, serine 44(Prss44)
12385	CTNNA1	Mus musculus	catenin (cadherin associated protein), alpha 1(Ctnna1)
74666	4930432K21Rik	Mus musculus	RIKEN cDNA 4930432K21 gene(4930432K21Rik)
74665	LRRC48	Mus musculus	leucine rich repeat containing 48(Lrrc48)
72002	SLC39A5	Mus musculus	solute carrier family 39 (metal ion transporter), member 5(Slc39a5)
73332	CCDC30	Mus musculus	coiled-coil domain containing 30(Ccdc30)
59033	SLC4A8	Mus musculus	solute carrier family 4 (anion exchanger), member 8(Slc4a8)
59036	DACT1	Mus musculus	dishevelled-binding antagonist of beta-catenin 1(Dact1)
72000	LMNTD2	Mus musculus	lamin tail domain containing 2(Lmntd2)
59035	CARM1	Mus musculus	coactivator-associated arginine methyltransferase 1(Carm1)
59030	MKKS	Mus musculus	McKusick-Kaufman syndrome(Mkks)
59032	PPP2R3C	Mus musculus	protein phosphatase 2, regulatory subunit B'', gamma(Ppp2r3c)
59031	CHST12	Mus musculus	carbohydrate sulfotransferase 12(Chst12)
85308	EMC9	Mus musculus	ER membrane protein complex subunit 9(Emc9)
59038	PXMP4	Mus musculus	peroxisomal membrane protein 4(Pxmp4)
85305	KARS	Mus musculus	lysyl-tRNA synthetase(Kars)
75985	RAB30	Mus musculus	RAB30, member RAS oncogene family(Rab30)
12388	CTNND1	Mus musculus	catenin (cadherin associated protein), delta 1(Ctnnd1)
237911	BRIP1	Mus musculus	BRCA1 interacting protein C-terminal helicase 1(Brip1)
75986	AGMAT	Mus musculus	agmatine ureohydrolase (agmatinase)(Agmat)
12389	CAV1	Mus musculus	caveolin 1, caveolae protein(Cav1)
12386	CTNNA2	Mus musculus	catenin (cadherin associated protein), alpha 2(Ctnna2)
12387	CTNNB1	Mus musculus	catenin (cadherin associated protein), beta 1(Ctnnb1)
212632	IFFO2	Mus musculus	intermediate filament family orphan 2(Iffo2)
72016	1600002H07Rik	Mus musculus	RIKEN cDNA 1600002H07 gene(1600002H07Rik)
12351	Car4	Mus musculus	carbonic anhydrase 4(Car4)
13682	EIF4A2	Mus musculus	eukaryotic translation initiation factor 4A2(Eif4a2)
72017	CYB5R1	Mus musculus	cytochrome b5 reductase 1(Cyb5r1)
12352	Car5a	Mus musculus	carbonic anhydrase 5a, mitochondrial(Car5a)
72014	BTBD17	Mus musculus	BTB (POZ) domain containing 17(Btbd17)
13680	DDX19A	Mus musculus	DEAD (Asp-Glu-Ala-Asp) box polypeptide 19a(Ddx19a)
13681	EIF4A1	Mus musculus	eukaryotic translation initiation factor 4A1(Eif4a1)
74675	PTCHD3	Mus musculus	patched domain containing 3(Ptchd3)
59045	STARD3	Mus musculus	START domain containing 3(Stard3)
209003	RBMX2	Mus musculus	RNA binding motif protein, X-linked 2(Rbmx2)
59044	RNF130	Mus musculus	ring finger protein 130(Rnf130)
59047	PNKP	Mus musculus	polynucleotide kinase 3'- phosphatase(Pnkp)
59046	ARPP19	Mus musculus	cAMP-regulated phosphoprotein 19(Arpp19)
73340	nptxr	Mus musculus	neuronal pentraxin receptor(Nptxr)
59041	STK25	Mus musculus	serine/threonine kinase 25 (yeast)(Stk25)
74670	Zfp943	Mus musculus	zinc finger prtoein 943(Zfp943)
59040	RHOT1	Mus musculus	ras homolog family member T1(Rhot1)
59043	WSB2	Mus musculus	WD repeat and SOCS box-containing 2(Wsb2)
59042	COPE	Mus musculus	coatomer protein complex, subunit epsilon(Cope)
59049	SLC22A17	Mus musculus	solute carrier family 22 (organic cation transporter), member 17(Slc22a17)
26992	BRD7	Mus musculus	bromodomain containing 7(Brd7)
84004	MCAM	Mus musculus	melanoma cell adhesion molecule(Mcam)
59048	C1GALT1C1	Mus musculus	C1GALT1-specific chaperone 1(C1galt1c1)
224640	LEMD2	Mus musculus	LEM domain containing 2(Lemd2)
237943	GPATCH8	Mus musculus	G patch domain containing 8(Gpatch8)
13684	EIF4E	Mus musculus	eukaryotic translation initiation factor 4E(Eif4e)
212647	ALDH4A1	Mus musculus	aldehyde dehydrogenase 4 family, member A1(Aldh4a1)
12354	Car7	Mus musculus	carbonic anhydrase 7(Car7)
13685	EIF4EBP1	Mus musculus	eukaryotic translation initiation factor 4E binding protein 1(Eif4ebp1)
12359	CAT	Mus musculus	catalase(Cat)
13688	EIF4EBP2	Mus musculus	eukaryotic translation initiation factor 4E binding protein 2(Eif4ebp2)
213990	AGAP3	Mus musculus	ArfGAP with GTPase domain, ankyrin repeat and PH domain 3(Agap3)
13690	EIF4G2	Mus musculus	eukaryotic translation initiation factor 4, gamma 2(Eif4g2)
72029	CNPY3	Mus musculus	canopy FGF signaling regulator 3(Cnpy3)
59050	NSA2	Mus musculus	NSA2 ribosome biogenesis homolog(Nsa2)
213993	CCDC186	Mus musculus	coiled-coil domain containing 186(Ccdc186)
72027	SLC39A4	Mus musculus	solute carrier family 39 (zinc transporter), member 4(Slc39a4)
209011	SIRT7	Mus musculus	sirtuin 7(Sirt7)
237940	AOC2	Mus musculus	amine oxidase, copper containing 2 (retina-specific)(Aoc2)
72026	TRMU	Mus musculus	tRNA 5-methylaminomethyl-2-thiouridylate methyltransferase(Trmu)
12361	CASK	Mus musculus	calcium/calmodulin-dependent serine protein kinase (MAGUK family)(Cask)
209012	ULK4	Mus musculus	unc-51-like kinase 4(Ulk4)
72023	CYB561D1	Mus musculus	cytochrome b-561 domain containing 1(Cyb561d1)
59056	EVC	Mus musculus	Ellis van Creveld gene syndrome(Evc)
74685	lrrc74b	Mus musculus	leucine rich repeat containing 74B(Lrrc74b)
59058	BHLHE22	Mus musculus	basic helix-loop-helix family, member e22(Bhlhe22)
72022	SLC35F2	Mus musculus	solute carrier family 35, member F2(Slc35f2)
59057	Zfp24	Mus musculus	zinc finger protein 24(Zfp24)
74682	WDR35	Mus musculus	WD repeat domain 35(Wdr35)
59052	METTL9	Mus musculus	methyltransferase like 9(Mettl9)
209018	VPS8	Mus musculus	VPS8 CORVET complex subunit(Vps8)
59054	MRPS30	Mus musculus	mitochondrial ribosomal protein S30(Mrps30)
59053	HGH1	Mus musculus	HGH1 homolog(Hgh1)
224624	RAB40C	Mus musculus	Rab40C, member RAS oncogene family(Rab40c)
142980	TLR3	Mus musculus	toll-like receptor 3(Tlr3)
211329	NCOA7	Mus musculus	nuclear receptor coactivator 7(Ncoa7)
224630	BNIP1	Mus musculus	BCL2/adenovirus E1B interacting protein 1(Bnip1)
12366	CASP2	Mus musculus	caspase 2(Casp2)
12367	CASP3	Mus musculus	caspase 3(Casp3)
211323	NRG1	Mus musculus	neuregulin 1(Nrg1)
213988	TNRC6B	Mus musculus	trinucleotide repeat containing 6b(Tnrc6b)
237930	TTLL6	Mus musculus	tubulin tyrosine ligase-like family, member 6(Ttll6)
213989	TMEM82	Mus musculus	transmembrane protein 82(Tmem82)
12368	CASP6	Mus musculus	caspase 6(Casp6)
12369	CASP7	Mus musculus	caspase 7(Casp7)
212670	CATSPER2	Mus musculus	cation channel, sperm associated 2(Catsper2)
13660	EHD1	Mus musculus	EH-domain containing 1(Ehd1)
72039	MCCC1	Mus musculus	methylcrotonoyl-Coenzyme A carboxylase 1 (alpha)(Mccc1)
12330	CANX	Mus musculus	calnexin(Canx)
14991	H2-M3	Mus musculus	histocompatibility 2, M region locus 3(H2-M3)
224656	Zfp523	Mus musculus	zinc finger protein 523(Zfp523)
59069	TPM3	Mus musculus	tropomyosin 3, gamma(Tpm3)
72033	TSC22D2	Mus musculus	TSC22 domain family, member 2(Tsc22d2)
73363	1700056E22Rik	Mus musculus	RIKEN cDNA 1700056E22 gene(1700056E22Rik)
74694	TBC1D30	Mus musculus	TBC1 domain family, member 30(Tbc1d30)
209027	PYCR1	Mus musculus	pyrroline-5-carboxylate reductase 1(Pycr1)
74691	TDRD9	Mus musculus	tudor domain containing 9(Tdrd9)
12339	CAPN7	Mus musculus	calpain 7(Capn7)
210009	MTRR	Mus musculus	5-methyltetrahydrofolate-homocysteine methyltransferase reductase(Mtrr)
26970	PLA2G2E	Mus musculus	phospholipase A2, group IIE(Pla2g2e)
12333	CAPN1	Mus musculus	calpain 1(Capn1)
210004	B3GNTL1	Mus musculus	UDP-GlcNAc:betaGal beta-1,3-N-acetylglucosaminyltransferase-like 1(B3gntl1)
13664	eif1A	Mus musculus	eukaryotic translation initiation factor 1A(Eif1a)
12334	CAPN2	Mus musculus	calpain 2(Capn2)
13665	EIF2S1	Mus musculus	eukaryotic translation initiation factor 2, subunit 1 alpha(Eif2s1)
12331	CAP1	Mus musculus	CAP, adenylate cyclase-associated protein 1 (yeast)(Cap1)
12332	CAPG	Mus musculus	capping protein (actin filament), gelsolin-like(Capg)
13663	EI24	Mus musculus	etoposide induced 2.4 mRNA(Ei24)
12337	CAPN5	Mus musculus	calpain 5(Capn5)
13669	EIF3A	Mus musculus	eukaryotic translation initiation factor 3, subunit A(Eif3a)
12335	CAPN3	Mus musculus	calpain 3(Capn3)
13666	EIF2AK3	Mus musculus	eukaryotic translation initiation factor 2 alpha kinase 3(Eif2ak3)
14998	H2-DMa	Mus musculus	histocompatibility 2, class II, locus DMa(H2-DMa)
12336	CAPNS1	Mus musculus	calpain, small subunit 1(Capns1)
13667	EIF2B4	Mus musculus	eukaryotic translation initiation factor 2B, subunit 4 delta(Eif2b4)
668253	Dleu2	Mus musculus	deleted in lymphocytic leukemia, 2(Dleu2)
72049	TNFRSF13C	Mus musculus	tumor necrosis factor receptor superfamily, member 13c(Tnfrsf13c)
12340	CAPZA1	Mus musculus	capping protein (actin filament) muscle Z-line, alpha 1(Capza1)
209032	ZC3HAV1L	Mus musculus	zinc finger CCCH-type, antiviral 1-like(Zc3hav1l)
235300	TMEM136	Mus musculus	transmembrane protein 136(Tmem136)
72047	DDX42	Mus musculus	DEAD (Asp-Glu-Ala-Asp) box polypeptide 42(Ddx42)
73379	DCBLD2	Mus musculus	discoidin, CUB and LCCL domain containing 2(Dcbld2)
72045	Mfsd4b2	Mus musculus	major facilitator superfamily domain containing 4B2(Mfsd4b2)
72046	URGCP	Mus musculus	upregulator of cell proliferation(Urgcp)
72043	SULF2	Mus musculus	sulfatase 2(Sulf2)
209039	TNS2	Mus musculus	tensin 2(Tns2)
59079	ERBIN	Mus musculus	Erbb2 interacting protein(Erbin)
72041	ALKBH4	Mus musculus	alkB homolog 4, lysine demethylase(Alkbh4)
73373	PHOSPHO2	Mus musculus	phosphatase, orphan 2(Phospho2)
99982	KDM1A	Mus musculus	lysine (K)-specific demethylase 1A(Kdm1a)
72042	COTL1	Mus musculus	coactosin-like 1 (Dictyostelium)(Cotl1)
224648	UHRF1BP1	Mus musculus	UHRF1 (ICBP90) binding protein 1(Uhrf1bp1)
26987	EIF4E2	Mus musculus	eukaryotic translation initiation factor 4E member 2(Eif4e2)
224647	D17Wsu92e	Mus musculus	DNA segment, Chr 17, Wayne State University 92, expressed(D17Wsu92e)
72040	CDHR5	Mus musculus	cadherin-related family member 5(Cdhr5)
224650	Anks1	Mus musculus	ankyrin repeat and SAM domain containing 1(Anks1)
442801	ARHGEF15	Mus musculus	Rho guanine nucleotide exchange factor (GEF) 15(Arhgef15)
12345	CAPZB	Mus musculus	capping protein (actin filament) muscle Z-line, beta(Capzb)
212679	MARS2	Mus musculus	methionine-tRNA synthetase 2 (mitochondrial)(Mars2)
12343	CAPZA2	Mus musculus	capping protein (actin filament) muscle Z-line, alpha 2(Capza2)
12348	Car11	Mus musculus	carbonic anhydrase 11(Car11)
12349	Car2	Mus musculus	carbonic anhydrase 2(Car2)
211347	PANK3	Mus musculus	pantothenate kinase 3(Pank3)
320484	RASAL3	Mus musculus	RAS protein activator like 3(Rasal3)
235330	TTC12	Mus musculus	tetratricopeptide repeat domain 12(Ttc12)
259302	SRGAP3	Mus musculus	SLIT-ROBO Rho GTPase activating protein 3(Srgap3)
209047	GIPC3	Mus musculus	GIPC PDZ domain containing family, member 3(Gipc3)
259300	EHD2	Mus musculus	EH-domain containing 2(Ehd2)
237987	OTOP2	Mus musculus	otopetrin 2(Otop2)
235323	USP28	Mus musculus	ubiquitin specific peptidase 28(Usp28)
237988	CDR2L	Mus musculus	cerebellar degeneration-related protein 2-like(Cdr2l)
320478	sox2ot	Mus musculus	SOX2 overlapping transcript (non-protein coding)(Sox2ot)
210029	METRNL	Mus musculus	meteorin, glial cell differentiation regulator-like(Metrnl)
210027	SLC35F3	Mus musculus	solute carrier family 35, member F3(Slc35f3)
320492	A830018L16Rik	Mus musculus	RIKEN cDNA A830018L16 gene(A830018L16Rik)
235320	ZBTB16	Mus musculus	zinc finger and BTB domain containing 16(Zbtb16)
210044	ADCY2	Mus musculus	adenylate cyclase 2(Adcy2)
333789	N4BP2	Mus musculus	NEDD4 binding protein 2(N4bp2)
225998	RORB	Mus musculus	RAR-related orphan receptor beta(Rorb)
225997	TRPM6	Mus musculus	transient receptor potential cation channel, subfamily M, member 6(Trpm6)
225995	D030056L22Rik	Mus musculus	RIKEN cDNA D030056L22 gene(D030056L22Rik)
63913	FAM129A	Mus musculus	family with sequence similarity 129, member A(Fam129a)
224674	SLC37A1	Mus musculus	solute carrier family 37 (glycerol-3-phosphate transporter), member 1(Slc37a1)
224671	BTBD9	Mus musculus	BTB (POZ) domain containing 9(Btbd9)
235312	C1QTNF5	Mus musculus	C1q and tumor necrosis factor related protein 5(C1qtnf5)
235315	RNF214	Mus musculus	ring finger protein 214(Rnf214)
210035	NEMP1	Mus musculus	nuclear envelope integral membrane protein 1(Nemp1)
320487	HEATR5A	Mus musculus	HEAT repeat containing 5A(Heatr5a)
237979	SDK2	Mus musculus	sidekick cell adhesion molecule 2(Sdk2)
51938	CCDC39	Mus musculus	coiled-coil domain containing 39(Ccdc39)
319472	9330158H04Rik	Mus musculus	RIKEN cDNA 9330158H04 gene(9330158H04Rik)
75906	FAM184A	Mus musculus	family with sequence similarity 184, member A(Fam184a)
319475	Zfp672	Mus musculus	zinc finger protein 672(Zfp672)
75909	VMP1	Mus musculus	vacuole membrane protein 1(Vmp1)
286940	FLNB	Mus musculus	filamin, beta(Flnb)
234023	ARGLU1	Mus musculus	arginine and glutamate rich 1(Arglu1)
211383	AMER3	Mus musculus	APC membrane recruitment 3(Amer3)
286942	Kif19a	Mus musculus	kinesin family member 19A(Kif19a)
224697	ADAMTS10	Mus musculus	a disintegrin-like and metallopeptidase (reprolysin type) with thrombospondin type 1 motif, 10(Adamts10)
319477	6030419C18Rik	Mus musculus	RIKEN cDNA 6030419C18 gene(6030419C18Rik)
319478	cxxc4	Mus musculus	CXXC finger 4(Cxxc4)
235345	4833427G06Rik	Mus musculus	RIKEN cDNA 4833427G06 gene(4833427G06Rik)
320456	B330016D10Rik	Mus musculus	RIKEN cDNA B330016D10 gene(B330016D10Rik)
75914	EXOC6B	Mus musculus	exocyst complex component 6B(Exoc6b)
320452	P4HA3	Mus musculus	procollagen-proline, 2-oxoglutarate 4-dioxygenase (proline 4-hydroxylase), alpha polypeptide III(P4ha3)
51944	KNSTRN	Mus musculus	kinetochore-localized astrin/SPAG5 binding(Knstrn)
320472	PPM1E	Mus musculus	protein phosphatase 1E (PP2C domain containing)(Ppm1e)
319480	ITGA11	Mus musculus	integrin alpha 11(Itga11)
235344	SIK2	Mus musculus	salt inducible kinase 2(Sik2)
224691	Zfp472	Mus musculus	zinc finger protein 472(Zfp472)
547150	6820431F20Rik	Mus musculus	cadherin 11 pseudogene(6820431F20Rik)
224694	Zfp81	Mus musculus	zinc finger protein 81(Zfp81)
320469	9930014A18Rik	Mus musculus	RIKEN cDNA 9930014A18 gene(9930014A18Rik)
211389	SUOX	Mus musculus	sulfite oxidase(Suox)
235339	DLAT	Mus musculus	dihydrolipoamide S-acetyltransferase (E2 component of pyruvate dehydrogenase complex)(Dlat)
75901	DCP1A	Mus musculus	decapping mRNA 1A(Dcp1a)
319455	PLD5	Mus musculus	phospholipase D family, member 5(Pld5)
51960	KCTD18	Mus musculus	potassium channel tetramerisation domain containing 18(Kctd18)
100272221	Gm17801	Mus musculus	predicted gene, 17801(Gm17801)
75930	4930567H12Rik	Mus musculus	RIKEN cDNA 4930567H12 gene(4930567H12Rik)
320435	RINL	Mus musculus	Ras and Rab interactor-like(Rinl)
74600	MRPL47	Mus musculus	mitochondrial ribosomal protein L47(Mrpl47)
63954	RBP7	Mus musculus	retinol binding protein 7, cellular(Rbp7)
63953	DUSP10	Mus musculus	dual specificity phosphatase 10(Dusp10)
63955	CABLES1	Mus musculus	CDK5 and Abl enzyme substrate 1(Cables1)
63958	UBE4B	Mus musculus	ubiquitination factor E4B(Ube4b)
319468	PPM1H	Mus musculus	protein phosphatase 1H (PP2C domain containing)(Ppm1h)
100272219	AA543186	Mus musculus	expressed sequence AA543186(AA543186)
74617	SCPEP1	Mus musculus	serine carboxypeptidase 1(Scpep1)
74616	SCRN3	Mus musculus	secernin 3(Scrn3)
210094	IGLON5	Mus musculus	IgLON family member 5(Iglon5)
319430	C5AR2	Mus musculus	complement component 5a receptor 2(C5ar2)
74614	OCSTAMP	Mus musculus	osteoclast stimulatory transmembrane protein(Ocstamp)
74610	ABCB8	Mus musculus	ATP-binding cassette, sub-family B (MDR/TAP), member 8(Abcb8)
260315	NAV3	Mus musculus	neuron navigator 3(Nav3)
63959	SLC29A1	Mus musculus	solute carrier family 29 (nucleoside transporters), member 1(Slc29a1)
320415	GCHFR	Mus musculus	GTP cyclohydrolase I feedback regulator(Gchfr)
75956	SRRM2	Mus musculus	serine/arginine repetitive matrix 2(Srrm2)
75957	MIR17HG	Mus musculus	Mir17 host gene (non-protein coding)(Mir17hg)
75939	4930579G24Rik	Mus musculus	RIKEN cDNA 4930579G24 gene(4930579G24Rik)
235386	HYKK	Mus musculus	hydroxylysine kinase 1(Hykk)
619289	RFX8	Mus musculus	regulatory factor X 8(Rfx8)
260302	GGA3	Mus musculus	golgi associated, gamma adaptin ear containing, ARF binding protein 3(Gga3)
319448	FNDC3A	Mus musculus	fibronectin type III domain containing 3A(Fndc3a)
260305	NPHP4	Mus musculus	nephronophthisis 4 (juvenile) homolog (human)(Nphp4)
235380	DMXL2	Mus musculus	Dmx-like 2(Dmxl2)
320429	TRANK1	Mus musculus	tetratricopeptide repeat and ankyrin repeat containing 1(Trank1)
234086	erich1	Mus musculus	glutamate rich 1(Erich1)
319530	Zfp750	Mus musculus	zinc finger protein 750(Zfp750)
13804	endog	Mus musculus	endonuclease G(Endog)
13805	ENG	Mus musculus	endoglin(Eng)
13803	ENC1	Mus musculus	ectodermal-neural cortex 1(Enc1)
13808	ENO3	Mus musculus	enolase 3, beta muscle(Eno3)
13806	ENO1	Mus musculus	enolase 1, alpha non-neuron(Eno1)
13807	ENO2	Mus musculus	enolase 2, gamma neuronal(Eno2)
272359	IRF2BP1	Mus musculus	interferon regulatory factor 2 binding protein 1(Irf2bp1)
13800	ENAH	Mus musculus	enabled homolog (Drosophila)(Enah)
13813	EOMES	Mus musculus	eomesodermin(Eomes)
246086	ONECUT3	Mus musculus	one cut domain, family member 3(Onecut3)
13819	EPAS1	Mus musculus	endothelial PAS domain protein 1(Epas1)
234069	PCID2	Mus musculus	PCI domain containing 2(Pcid2)
272347	Zfp398	Mus musculus	zinc finger protein 398(Zfp398)
320522	BHLHA9	Mus musculus	basic helix-loop-helix family, member a9(Bhlha9)
550619	ARID3C	Mus musculus	AT rich interactive domain 3C (BRIGHT-like)(Arid3c)
319513	PCED1A	Mus musculus	PC-esterase domain containing 1A(Pced1a)
319508	SYT15	Mus musculus	synaptotagmin XV(Syt15)
271005	KLHDC1	Mus musculus	kelch domain containing 1(Klhdc1)
234094	ARHGEF10	Mus musculus	Rho guanine nucleotide exchange factor (GEF) 10(Arhgef10)
319520	DUSP4	Mus musculus	dual specificity phosphatase 4(Dusp4)
320508	CACHD1	Mus musculus	cache domain containing 1(Cachd1)
320506	LMBRD2	Mus musculus	LMBR1 domain containing 2(Lmbrd2)
319518	PDPR	Mus musculus	pyruvate dehydrogenase phosphatase regulatory subunit(Pdpr)
272396	TARSL2	Mus musculus	threonyl-tRNA synthetase-like 2(Tarsl2)
319504	NRCAM	Mus musculus	neuronal cell adhesion molecule(Nrcam)
272382	spib	Mus musculus	Spi-B transcription factor (Spi-1/PU.1 related)(Spib)
104625	CNOT6	Mus musculus	CCR4-NOT transcription complex, subunit 6(Cnot6)
272381	lrrc4b	Mus musculus	leucine rich repeat containing 4B(Lrrc4b)
50817	CAPN15	Mus musculus	calpain 15(Capn15)
104601	mycbpap	Mus musculus	MYCBP associated protein(Mycbpap)
12550	CDH1	Mus musculus	cadherin 1(Cdh1)
72179	FBXL2	Mus musculus	F-box and leucine-rich repeat protein 2(Fbxl2)
104662	TSR1	Mus musculus	TSR1 20S rRNA accumulation(Tsr1)
72171	SHQ1	Mus musculus	SHQ1 homolog (S. cerevisiae)(Shq1)
72170	CHCHD4	Mus musculus	coiled-coil-helix-coiled-coil-helix domain containing 4(Chchd4)
105988	ESPL1	Mus musculus	extra spindle pole bodies 1, separase(Espl1)
12554	CDH13	Mus musculus	cadherin 13(Cdh13)
13885	ESD	Mus musculus	esterase D/formylglutathione hydrolase(Esd)
381511	PDP1	Mus musculus	pyruvate dehyrogenase phosphatase catalytic subunit 1(Pdp1)
12552	CDH11	Mus musculus	cadherin 11(Cdh11)
381510	DPY19L4	Mus musculus	dpy-19-like 4 (C. elegans)(Dpy19l4)
12558	CDH2	Mus musculus	cadherin 2(Cdh2)
12555	CDH15	Mus musculus	cadherin 15(Cdh15)
12560	CDH3	Mus musculus	cadherin 3(Cdh3)
668158	CCDC85C	Mus musculus	coiled-coil domain containing 85C(Ccdc85c)
12561	CDH4	Mus musculus	cadherin 4(Cdh4)
72184	KLHL35	Mus musculus	kelch-like 35(Klhl35)
72185	DBNDD1	Mus musculus	dysbindin (dystrobrevin binding protein 1) domain containing 1(Dbndd1)
72183	SNX6	Mus musculus	sorting nexin 6(Snx6)
72180	Zfp661	Mus musculus	zinc finger protein 661(Zfp661)
72181	NSUN4	Mus musculus	NOL1/NOP2/Sun domain family, member 4(Nsun4)
12564	CDH8	Mus musculus	cadherin 8(Cdh8)
12563	CDH6	Mus musculus	cadherin 6(Cdh6)
12568	CDK5	Mus musculus	cyclin-dependent kinase 5(Cdk5)
12569	CDK5R1	Mus musculus	cyclin-dependent kinase 5, regulatory subunit 1 (p35)(Cdk5r1)
12566	CDK2	Mus musculus	cyclin-dependent kinase 2(Cdk2)
12567	CDK4	Mus musculus	cyclin-dependent kinase 4(Cdk4)
72199	MMS19	Mus musculus	MMS19 (MET18 S. cerevisiae)(Mms19)
72198	SKIV2L2	Mus musculus	superkiller viralicidic activity 2-like 2 (S. cerevisiae)(Skiv2l2)
72195	SUPT7L	Mus musculus	suppressor of Ty 7-like(Supt7l)
72193	SCAF11	Mus musculus	SR-related CTD-associated factor 11(Scaf11)
72194	FBXL20	Mus musculus	F-box and leucine-rich repeat protein 20(Fbxl20)
12539	CDC37	Mus musculus	cell division cycle 37(Cdc37)
12537	CDK11B	Mus musculus	cyclin-dependent kinase 11B(Cdk11b)
72190	2510009E07Rik	Mus musculus	RIKEN cDNA 2510009E07 gene(2510009E07Rik)
13869	ERBB4	Mus musculus	erb-b2 receptor tyrosine kinase 4(Erbb4)
12531	cdc25b	Mus musculus	cell division cycle 25B(Cdc25b)
12532	CDC25C	Mus musculus	cell division cycle 25C(Cdc25c)
381534	UBE2U	Mus musculus	ubiquitin-conjugating enzyme E2U (putative)(Ube2u)
13860	EPS8	Mus musculus	epidermal growth factor receptor pathway substrate 8(Eps8)
12530	CDC25A	Mus musculus	cell division cycle 25A(Cdc25a)
13866	ERBB2	Mus musculus	erb-b2 receptor tyrosine kinase 2(Erbb2)
13867	ERBB3	Mus musculus	erb-b2 receptor tyrosine kinase 3(Erbb3)
381538	MROH7	Mus musculus	maestro heat-like repeat family member 7(Mroh7)
13864	NR2F6	Mus musculus	nuclear receptor subfamily 2, group F, member 6(Nr2f6)
12534	CDK1	Mus musculus	cyclin-dependent kinase 1(Cdk1)
13865	NR2F1	Mus musculus	nuclear receptor subfamily 2, group F, member 1(Nr2f1)
13870	ercc1	Mus musculus	excision repair cross-complementing rodent repair deficiency, complementation group 1(Ercc1)
97487	CMTM4	Mus musculus	CKLF-like MARVEL transmembrane domain containing 4(Cmtm4)
668173	PEX10	Mus musculus	peroxisomal biogenesis factor 10(Pex10)
97484	COG8	Mus musculus	component of oligomeric golgi complex 8(Cog8)
12549	ARHGAP31	Mus musculus	Rho GTPase activating protein 31(Arhgap31)
13874	EREG	Mus musculus	epiregulin(Ereg)
12540	CDC42	Mus musculus	cell division cycle 42(Cdc42)
13871	ERCC2	Mus musculus	excision repair cross-complementing rodent repair deficiency, complementation group 2(Ercc2)
381522	CCDC180	Mus musculus	coiled-coil domain containing 180(Ccdc180)
13872	ERCC3	Mus musculus	excision repair cross-complementing rodent repair deficiency, complementation group 3(Ercc3)
13877	ERH	Mus musculus	enhancer of rudimentary homolog (Drosophila)(Erh)
12544	CDC45	Mus musculus	cell division cycle 45(Cdc45)
13875	ERF	Mus musculus	Ets2 repressor factor(Erf)
12545	CDC7	Mus musculus	cell division cycle 7 (S. cerevisiae)(Cdc7)
13876	ERG	Mus musculus	avian erythroblastosis virus E-26 (v-ets) oncogene related(Erg)
12517	CD72	Mus musculus	CD72 antigen(Cd72)
12518	CD79A	Mus musculus	CD79A antigen (immunoglobulin-associated alpha)(Cd79a)
13849	EPHX1	Mus musculus	epoxide hydrolase 1, microsomal(Ephx1)
13846	EPHB4	Mus musculus	Eph receptor B4(Ephb4)
13840	epha6	Mus musculus	Eph receptor A6(Epha6)
13841	EPHA7	Mus musculus	Eph receptor A7(Epha7)
13844	EPHB2	Mus musculus	Eph receptor B2(Ephb2)
12514	CD68	Mus musculus	CD68 antigen(Cd68)
13845	EPHB3	Mus musculus	Eph receptor B3(Ephb3)
13842	EPHA8	Mus musculus	Eph receptor A8(Epha8)
12512	CD63	Mus musculus	CD63 antigen(Cd63)
13859	EPS15L1	Mus musculus	epidermal growth factor receptor pathway substrate 15-like 1(Eps15l1)
13857	EPOR	Mus musculus	erythropoietin receptor(Epor)
12527	CD9	Mus musculus	CD9 antigen(Cd9)
13858	EPS15	Mus musculus	epidermal growth factor receptor pathway substrate 15(Eps15)
12520	CD81	Mus musculus	CD81 antigen(Cd81)
381546	CCDC24	Mus musculus	coiled-coil domain containing 24(Ccdc24)
12521	CD82	Mus musculus	CD82 antigen(Cd82)
13852	STX2	Mus musculus	syntaxin 2(Stx2)
381544	Gm1661	Mus musculus	predicted gene 1661(Gm1661)
13850	EPHX2	Mus musculus	epoxide hydrolase 2, cytoplasmic(Ephx2)
12524	CD86	Mus musculus	CD86 antigen(Cd86)
13855	EPN2	Mus musculus	epsin 2(Epn2)
13856	EPO	Mus musculus	erythropoietin(Epo)
381549	ZFP69	Mus musculus	zinc finger protein 69(Zfp69)
12522	CD83	Mus musculus	CD83 antigen(Cd83)
13853	EPM2A	Mus musculus	epilepsy, progressive myoclonic epilepsy, type 2 gene alpha(Epm2a)
13854	EPN1	Mus musculus	epsin 1(Epn1)
414066	BC037032	Mus musculus	cDNA Sequence BC037032(BC037032)
104681	SLC16A6	Mus musculus	solute carrier family 16 (monocarboxylic acid transporters), member 6(Slc16a6)
100042056	9130019P16Rik	Mus musculus	RIKEN cDNA 9130019P16 gene(9130019P16Rik)
13824	EPB41L4A	Mus musculus	erythrocyte membrane protein band 4.1 like 4a(Epb41l4a)
414072	BC031361	Mus musculus	cDNA sequence BC031361(BC031361)
212706	N4BP3	Mus musculus	NEDD4 binding protein 3(N4bp3)
13829	DMTN	Mus musculus	dematin actin binding protein(Dmtn)
13822	EPB41L2	Mus musculus	erythrocyte membrane protein band 4.1 like 2(Epb41l2)
13823	EPB41L3	Mus musculus	erythrocyte membrane protein band 4.1 like 3(Epb41l3)
13821	EPB41L1	Mus musculus	erythrocyte membrane protein band 4.1 like 1(Epb41l1)
414077	WDR83OS	Mus musculus	WD repeat domain 83 opposite strand(Wdr83os)
102032	SMIM19	Mus musculus	small integral membrane protein 19(Smim19)
13837	EPHA3	Mus musculus	Eph receptor A3(Epha3)
414085	9330151L19Rik	Mus musculus	RIKEN cDNA 9330151L19 gene(9330151L19Rik)
381560	XKR8	Mus musculus	X-linked Kx blood group related 8(Xkr8)
13838	EPHA4	Mus musculus	Eph receptor A4(Epha4)
12504	CD4	Mus musculus	CD4 antigen(Cd4)
13835	EPHA1	Mus musculus	Eph receptor A1(Epha1)
12505	CD44	Mus musculus	CD44 antigen(Cd44)
13836	EPHA2	Mus musculus	Eph receptor A2(Epha2)
414081	5330413P13Rik	Mus musculus	RIKEN cDNA 5330413P13 gene(5330413P13Rik)
13839	EPHA5	Mus musculus	Eph receptor A5(Epha5)
13830	STOM	Mus musculus	stomatin(Stom)
212712	SATB2	Mus musculus	special AT-rich sequence binding protein 2(Satb2)
12503	CD247	Mus musculus	CD247 antigen(Cd247)
13831	EPC1	Mus musculus	enhancer of polycomb homolog 1 (Drosophila)(Epc1)
73429	Hoxd3os1	Mus musculus	homeobox D3, opposite strand 1(Hoxd3os1)
74754	DHCR24	Mus musculus	24-dehydrocholesterol reductase(Dhcr24)
73422	prox2	Mus musculus	prospero homeobox 2(Prox2)
74753	TRMO	Mus musculus	tRNA methyltransferase O(Trmo)
73420	CCSAP	Mus musculus	centriole, cilia and spindle associated protein(Ccsap)
50790	ACSL4	Mus musculus	acyl-CoA synthetase long-chain family member 4(Acsl4)
381476	STPG2	Mus musculus	sperm tail PG rich repeat containing 2(Stpg2)
59126	NEK6	Mus musculus	NIMA (never in mitosis gene a)-related expressed kinase 6(Nek6)
50791	MAGI2	Mus musculus	membrane associated guanylate kinase, WW and PDZ domain containing 2(Magi2)
59125	NEK7	Mus musculus	NIMA (never in mitosis gene a)-related expressed kinase 7(Nek7)
212728	TARBP1	Mus musculus	TAR RNA binding protein 1(Tarbp1)
50794	KLF13	Mus musculus	Kruppel-like factor 13(Klf13)
50793	ORC3	Mus musculus	origin recognition complex, subunit 3(Orc3)
50796	DMRT1	Mus musculus	doublesex and mab-3 related transcription factor 1(Dmrt1)
50795	SH3BGR	Mus musculus	SH3-binding domain glutamic acid-rich protein(Sh3bgr)
50798	GNE	Mus musculus	glucosamine (UDP-N-acetyl)-2-epimerase/N-acetylmannosamine kinase(Gne)
50797	COPB2	Mus musculus	coatomer protein complex, subunit beta 2 (beta prime)(Copb2)
50799	SLC25A13	Mus musculus	solute carrier family 25 (mitochondrial carrier, adenine nucleotide translocator), member 13(Slc25a13)
73419	ARMT1	Mus musculus	acidic residue methyltransferase 1(Armt1)
72108	DDHD2	Mus musculus	DDHD domain containing 2(Ddhd2)
72106	JMJD8	Mus musculus	jumonji domain containing 8(Jmjd8)
74769	pik3cb	Mus musculus	phosphatidylinositol 3-kinase, catalytic, beta polypeptide(Pik3cb)
72107	DSCC1	Mus musculus	DNA replication and sister chromatid cohesion 1(Dscc1)
224705	VPS52	Mus musculus	VPS52 GARP complex subunit(Vps52)
98711	RDH10	Mus musculus	retinol dehydrogenase 10 (all-trans)(Rdh10)
73435	TEX35	Mus musculus	testis expressed 35(Tex35)
74766	YIPF2	Mus musculus	Yip1 domain family, member 2(Yipf2)
72102	DUSP11	Mus musculus	dual specificity phosphatase 11 (RNA/RNP complex 1-interacting)(Dusp11)
72103	APLF	Mus musculus	aprataxin and PNKP like factor(Aplf)
74764	KLC4	Mus musculus	kinesin light chain 4(Klc4)
74763	NAA60	Mus musculus	N(alpha)-acetyltransferase 60, NatF catalytic subunit(Naa60)
73431	1700052K11Rik	Mus musculus	RIKEN cDNA 1700052K11 gene(1700052K11Rik)
74762	MDGA1	Mus musculus	MAM domain containing glycosylphosphatidylinositol anchor 1(Mdga1)
98710	RABIF	Mus musculus	RAB interacting factor(Rabif)
74761	MXRA8	Mus musculus	matrix-remodelling associated 8(Mxra8)
74760	RAB3IL1	Mus musculus	RAB3A interacting protein (rabin3)-like 1(Rab3il1)
224703	MARCH2	Mus musculus	membrane-associated ring finger (C3HC4) 2(March2)
382793	MTX3	Mus musculus	metaxin 3(Mtx3)
211401	MTSS1	Mus musculus	metastasis suppressor 1(Mtss1)
212733	CCDC64B	Mus musculus	coiled-coil domain containing 64B(Ccdc64b)
72119	TPX2	Mus musculus	TPX2, microtubule-associated(Tpx2)
12490	CD34	Mus musculus	CD34 antigen(Cd34)
72117	NAA50	Mus musculus	N(alpha)-acetyltransferase 50, NatE catalytic subunit(Naa50)
73449	1700066B19Rik	Mus musculus	RIKEN cDNA 1700066B19 gene(1700066B19Rik)
73447	WDR13	Mus musculus	WD repeat domain 13(Wdr13)
74778	RRP7A	Mus musculus	ribosomal RNA processing 7 homolog A (S. cerevisiae)(Rrp7a)
12494	CD38	Mus musculus	CD38 antigen(Cd38)
74777	SEPN1	Mus musculus	selenoprotein N, 1(Sepn1)
12495	ENTPD1	Mus musculus	ectonucleoside triphosphate diphosphohydrolase 1(Entpd1)
72113	ADCK1	Mus musculus	aarF domain containing kinase 1(Adck1)
74776	PPA2	Mus musculus	pyrophosphatase (inorganic) 2(Ppa2)
12492	SCARB2	Mus musculus	scavenger receptor class B, member 2(Scarb2)
72114	ZBED3	Mus musculus	zinc finger, BED type containing 3(Zbed3)
74775	LMBR1L	Mus musculus	limb region 1 like(Lmbr1l)
12493	CD37	Mus musculus	CD37 antigen(Cd37)
72112	PPP1R14D	Mus musculus	protein phosphatase 1, regulatory (inhibitor) subunit 14D(Ppp1r14d)
73442	HSPA12A	Mus musculus	heat shock protein 12A(Hspa12a)
74772	ATP13A2	Mus musculus	ATPase type 13A2(Atp13a2)
12499	ENTPD5	Mus musculus	ectonucleoside triphosphate diphosphohydrolase 5(Entpd5)
12496	ENTPD2	Mus musculus	ectonucleoside triphosphate diphosphohydrolase 2(Entpd2)
12497	ENTPD6	Mus musculus	ectonucleoside triphosphate diphosphohydrolase 6(Entpd6)
72128	2610008E11Rik	Mus musculus	RIKEN cDNA 2610008E11 gene(2610008E11Rik)
103284	ZC3H10	Mus musculus	zinc finger CCCH type containing 10(Zc3h10)
72129	PEX13	Mus musculus	peroxisomal biogenesis factor 13(Pex13)
224727	BAG6	Mus musculus	BCL2-associated athanogene 6(Bag6)
98733	OBSL1	Mus musculus	obscurin-like 1(Obsl1)
98736	1700034H15Rik	Mus musculus	RIKEN cDNA 1700034H15 gene(1700034H15Rik)
72124	SEH1L	Mus musculus	SEH1-like (S. cerevisiae(Seh1l)
73456	IZUMO1	Mus musculus	izumo sperm-egg fusion 1(Izumo1)
72125	AMER2	Mus musculus	APC membrane recruitment 2(Amer2)
72123	CCDC71L	Mus musculus	coiled-coil domain containing 71 like(Ccdc71l)
73453	1700067K01Rik	Mus musculus	RIKEN cDNA 1700067K01 gene(1700067K01Rik)
98732	RAB3GAP2	Mus musculus	RAB3 GTPase activating protein subunit 2(Rab3gap2)
72121	DENND2D	Mus musculus	DENN/MADD domain containing 2D(Dennd2d)
73451	Zfp763	Mus musculus	zinc finger protein 763(Zfp763)
74782	GLT8D2	Mus musculus	glycosyltransferase 8 domain containing 2(Glt8d2)
74781	WIPI2	Mus musculus	WD repeat domain, phosphoinositide interacting 2(Wipi2)
211429	PLA2G4B	Mus musculus	phospholipase A2, group IVB (cytosolic)(Pla2g4b)
72139	2610044O15Rik8	Mus musculus	RIKEN cDNA 2610044O15 gene(2610044O15Rik8)
72137	WDSUB1	Mus musculus	WD repeat, SAM and U-box domain containing 1(Wdsub1)
73469	RNF38	Mus musculus	ring finger protein 38(Rnf38)
98766	UBAC1	Mus musculus	ubiquitin associated domain containing 1(Ubac1)
72135	PYGO1	Mus musculus	pygopus 1(Pygo1)
73467	1700066M21Rik	Mus musculus	RIKEN cDNA 1700066M21 gene(1700066M21Rik)
72136	CHST14	Mus musculus	carbohydrate (N-acetylgalactosamine 4-0) sulfotransferase 14(Chst14)
72133	TRUB1	Mus musculus	TruB pseudouridine (psi) synthase family member 1(Trub1)
210108	D130043K22Rik	Mus musculus	RIKEN cDNA D130043K22 gene(D130043K22Rik)
236733	USP11	Mus musculus	ubiquitin specific peptidase 11(Usp11)
12476	CD151	Mus musculus	CD151 antigen(Cd151)
235402	LINGO1	Mus musculus	leucine rich repeat and Ig domain containing 1(Lingo1)
236732	RBM10	Mus musculus	RNA binding motif protein 10(Rbm10)
12475	CD14	Mus musculus	CD14 antigen(Cd14)
210106	PAPD7	Mus musculus	PAP associated domain containing 7(Papd7)
210105	Zfp719	Mus musculus	zinc finger protein 719(Zfp719)
235406	snx33	Mus musculus	sorting nexin 33(Snx33)
12479	Cd1d1	Mus musculus	CD1d1 antigen(Cd1d1)
210104	Zfp658	Mus musculus	zinc finger protein 658(Zfp658)
72148	TDRP	Mus musculus	testis development related protein(Tdrp)
72149	STRADA	Mus musculus	STE20-related kinase adaptor alpha(Strada)
12484	Cd24a	Mus musculus	CD24a antigen(Cd24a)
209131	SNX30	Mus musculus	sorting nexin family member 30(Snx30)
98758	HNRNPF	Mus musculus	heterogeneous nuclear ribonucleoprotein F(Hnrnpf)
12481	CD2	Mus musculus	CD2 antigen(Cd2)
72147	ZBTB46	Mus musculus	zinc finger and BTB domain containing 46(Zbtb46)
72144	SLC37A3	Mus musculus	solute carrier family 37 (glycerol-3-phosphate transporter), member 3(Slc37a3)
72145	WDFY3	Mus musculus	WD repeat and FYVE domain containing 3(Wdfy3)
224742	ABCF1	Mus musculus	ATP-binding cassette, sub-family F (GCN20), member 1(Abcf1)
73473	IWS1	Mus musculus	IWS1 homolog (S. cerevisiae)(Iws1)
72140	CEP89	Mus musculus	centrosomal protein 89(Cep89)
73472	SPATA18	Mus musculus	spermatogenesis associated 18(Spata18)
100043335	Gm4371	Mus musculus	eukaryotic translation initiation factor 3, subunit I pseudogene(Gm4371)
72141	ADPGK	Mus musculus	ADP-dependent glucokinase(Adpgk)
12488	CD2AP	Mus musculus	CD2-associated protein(Cd2ap)
84113	PTOV1	Mus musculus	prostate tumor over expressed gene 1(Ptov1)
211446	EXOC3	Mus musculus	exocyst complex component 3(Exoc3)
12450	CCNG1	Mus musculus	cyclin G1(Ccng1)
72157	PGM2	Mus musculus	phosphoglucomutase 2(Pgm2)
235431	CORO2B	Mus musculus	coronin, actin binding protein, 2B(Coro2b)
72155	CENPN	Mus musculus	centromere protein N(Cenpn)
72154	Zfp157	Mus musculus	zinc finger protein 157(Zfp157)
72151	RFC5	Mus musculus	replication factor C (activator 1) 5(Rfc5)
12454	CCNK	Mus musculus	cyclin K(Ccnk)
12455	CCNT1	Mus musculus	cyclin T1(Ccnt1)
12452	CCNG2	Mus musculus	cyclin G2(Ccng2)
12453	CCNI	Mus musculus	cyclin I(Ccni)
12457	NOCT	Mus musculus	nocturnin(Noct)
210126	LPP	Mus musculus	LIM domain containing preferred translocation partner in lipoma(Lpp)
12461	CCT2	Mus musculus	chaperonin containing Tcp1, subunit 2 (beta)(Cct2)
12462	CCT3	Mus musculus	chaperonin containing Tcp1, subunit 3 (gamma)(Cct3)
72168	AIFM3	Mus musculus	apoptosis-inducing factor, mitochondrion-associated 3(Aifm3)
12460	CCS	Mus musculus	copper chaperone for superoxide dismutase(Ccs)
223435	TRIO	Mus musculus	triple functional domain (PTPRF interacting)(Trio)
223433	FAM105A	Mus musculus	family with sequence similarity 105, member A(Fam105a)
72162	DHX36	Mus musculus	DEAH (Asp-Glu-Ala-His) box polypeptide 36(Dhx36)
72160	TMEM163	Mus musculus	transmembrane protein 163(Tmem163)
97440	B3GNT9	Mus musculus	UDP-GlcNAc:betaGal beta-1,3-N-acetylglucosaminyltransferase 9(B3gnt9)
73490	MIPOL1	Mus musculus	mirror-image polydactyly 1(Mipol1)
12465	CCT5	Mus musculus	chaperonin containing Tcp1, subunit 5 (epsilon)(Cct5)
13796	emx1	Mus musculus	empty spiracles homeobox 1(Emx1)
12466	CCT6A	Mus musculus	chaperonin containing Tcp1, subunit 6a (zeta)(Cct6a)
210135	Zfp180	Mus musculus	zinc finger protein 180(Zfp180)
13797	EMX2	Mus musculus	empty spiracles homeobox 2(Emx2)
12464	CCT4	Mus musculus	chaperonin containing Tcp1, subunit 4 (delta)(Cct4)
12469	CCT8	Mus musculus	chaperonin containing Tcp1, subunit 8 (theta)(Cct8)
235415	CPLX3	Mus musculus	complexin 3(Cplx3)
12467	CCT6B	Mus musculus	chaperonin containing Tcp1, subunit 6b (zeta)(Cct6b)
13798	EN1	Mus musculus	engrailed 1(En1)
12468	CCT7	Mus musculus	chaperonin containing Tcp1, subunit 7 (eta)(Cct7)
13799	EN2	Mus musculus	engrailed 2(En2)
211468	kcnh8	Mus musculus	potassium voltage-gated channel, subfamily H (eag-related), member 8(Kcnh8)
50709	HIST1H1E	Mus musculus	histone cluster 1, H1e(Hist1h1e)
211484	TSGA10	Mus musculus	testis specific 10(Tsga10)
50708	HIST1H1C	Mus musculus	histone cluster 1, H1c(Hist1h1c)
211482	EFHB	Mus musculus	EF hand domain family, member B(Efhb)
246103	atxn7	Mus musculus	ataxin 7(Atxn7)
246104	RHBDL3	Mus musculus	rhomboid, veinlet-like 3 (Drosophila)(Rhbdl3)
224796	CLIC5	Mus musculus	chloride intracellular channel 5(Clic5)
223473	NIPAL2	Mus musculus	NIPA-like domain containing 2(Nipal2)
210146	IRGQ	Mus musculus	immunity-related GTPase family, Q(Irgq)
210145	Irgc1	Mus musculus	immunity-related GTPase family, cinema 1(Irgc1)
320595	PHF8	Mus musculus	PHD finger protein 8(Phf8)
210148	SLC30A6	Mus musculus	solute carrier family 30 (zinc transporter), member 6(Slc30a6)
235441	USP3	Mus musculus	ubiquitin specific peptidase 3(Usp3)
235442	RAB8B	Mus musculus	RAB8B, member RAS oncogene family(Rab8b)
210162	ZKSCAN2	Mus musculus	zinc finger with KRAB and SCAN domains 2(Zkscan2)
332579	CARD9	Mus musculus	caspase recruitment domain family, member 9(Card9)
223455	march6	Mus musculus	membrane-associated ring finger (C3HC4) 6(March6)
260409	CDC42EP3	Mus musculus	CDC42 effector protein (Rho GTPase binding) 3(Cdc42ep3)
260408	PRSS45	Mus musculus	protease, serine 45(Prss45)
224794	ENPP4	Mus musculus	ectonucleotide pyrophosphatase/phosphodiesterase 4(Enpp4)
211488	ADO	Mus musculus	2-aminoethanethiol (cysteamine) dioxygenase(Ado)
50721	SIRT6	Mus musculus	sirtuin 6(Sirt6)
235435	LCTL	Mus musculus	lactase-like(Lctl)
50720	SACS	Mus musculus	sacsin(Sacs)
50723	Icosl	Mus musculus	icos ligand(Icosl)
50722	DKKL1	Mus musculus	dickkopf-like 1(Dkkl1)
235439	HERC1	Mus musculus	HECT and RLD domain containing E3 ubiquitin protein ligase family member 1(Herc1)
50724	SAP30L	Mus musculus	SAP30-like(Sap30l)
210172	Zfp526	Mus musculus	zinc finger protein 526(Zfp526)
319594	HIF1AN	Mus musculus	hypoxia-inducible factor 1, alpha subunit inhibitor(Hif1an)
235472	PRTG	Mus musculus	protogenin(Prtg)
634731	SUSD1	Mus musculus	sushi domain containing 1(Susd1)
234135	whsc1l1	Mus musculus	Wolf-Hirschhorn syndrome candidate 1-like 1 (human)(Whsc1l1)
211499	TMEM87A	Mus musculus	transmembrane protein 87A(Tmem87a)
234138	TTI2	Mus musculus	TELO2 interacting protein 2(Tti2)
235469	Zfp280d	Mus musculus	zinc finger protein 280D(Zfp280d)
236792	MMGT1	Mus musculus	membrane magnesium transporter 1(Mmgt1)
236790	INTS6L	Mus musculus	integrator complex subunit 6 like(Ints6l)
209195	CLIC6	Mus musculus	chloride intracellular channel 6(Clic6)
333883	Cd59b	Mus musculus	CD59b antigen(Cd59b)
246102	RTTN	Mus musculus	rotatin(Rttn)
235459	GTF2A2	Mus musculus	general transcription factor II A, 2(Gtf2a2)
320587	tmem88b	Mus musculus	transmembrane protein 88B(Tmem88b)
320560	DENND5B	Mus musculus	DENN/MADD domain containing 5B(Dennd5b)
235493	FAM214A	Mus musculus	family with sequence similarity 214, member A(Fam214a)
319574	Gm20735	Mus musculus	predicted gene, 20735(Gm20735)
235497	LEO1	Mus musculus	Leo1, Paf1/RNA polymerase II complex component(Leo1)
246154	VASN	Mus musculus	vasorin(Vasn)
320557	FAM169A	Mus musculus	family with sequence similarity 169, member A(Fam169a)
320558	SYCP2	Mus musculus	synaptonemal complex protein 2(Sycp2)
50754	FBXW7	Mus musculus	F-box and WD-40 domain protein 7(Fbxw7)
50753	FBXO8	Mus musculus	F-box protein 8(Fbxo8)
50755	FBXO18	Mus musculus	F-box protein 18(Fbxo18)
320554	TCP11L1	Mus musculus	t-complex 11 like 1(Tcp11l1)
50758	FBXL17	Mus musculus	F-box and leucine-rich repeat protein 17(Fbxl17)
74706	4930507D05Rik	Mus musculus	RIKEN cDNA 4930507D05 gene(4930507D05Rik)
319582	6430573F11Rik	Mus musculus	RIKEN cDNA 6430573F11 gene(6430573F11Rik)
320571	Atp8b5	Mus musculus	ATPase, class I, type 8B, member 5(Atp8b5)
50759	FBXO16	Mus musculus	F-box protein 16(Fbxo16)
319583	LIG4	Mus musculus	ligase IV, DNA, ATP-dependent(Lig4)
74724	4930512B01Rik	Mus musculus	RIKEN cDNA 4930512B01 gene(4930512B01Rik)
234155	MBOAT4	Mus musculus	membrane bound O-acyltransferase domain containing 4(Mboat4)
74720	TMEM114	Mus musculus	transmembrane protein 114(Tmem114)
404634	H2AFY2	Mus musculus	H2A histone family, member Y2(H2afy2)
319581	XKR5	Mus musculus	X-linked Kx blood group related 5(Xkr5)
223499	DCAF13	Mus musculus	DDB1 and CUL4 associated factor 13(Dcaf13)
319586	CELF5	Mus musculus	CUGBP, Elav-like family member 5(Celf5)
319587	4930539J05Rik	Mus musculus	RIKEN cDNA 4930539J05 gene(4930539J05Rik)
50760	FBXO17	Mus musculus	F-box protein 17(Fbxo17)
50762	FBXO6	Mus musculus	F-box protein 6(Fbxo6)
50765	TFR2	Mus musculus	transferrin receptor 2(Tfr2)
50764	FBXO15	Mus musculus	F-box protein 15(Fbxo15)
50767	PNPLA6	Mus musculus	patatin-like phospholipase domain containing 6(Pnpla6)
50766	CRIM1	Mus musculus	cysteine rich transmembrane BMP regulator 1 (chordin like)(Crim1)
74718	SNX16	Mus musculus	sorting nexin 16(Snx16)
50769	ATP8A2	Mus musculus	ATPase, aminophospholipid transporter-like, class I, type 8A, member 2(Atp8a2)
74717	SPATA17	Mus musculus	spermatogenesis associated 17(Spata17)
50768	DLC1	Mus musculus	deleted in liver cancer 1(Dlc1)
320563	ISLR2	Mus musculus	immunoglobulin superfamily containing leucine-rich repeat 2(Islr2)
73407	TEPP	Mus musculus	testis, prostate and placenta expressed(Tepp)
74737	PCF11	Mus musculus	PCF11 cleavage and polyadenylation factor subunit(Pcf11)
74735	TRIM14	Mus musculus	tripartite motif-containing 14(Trim14)
74732	STX11	Mus musculus	syntaxin 11(Stx11)
319554	IDI1	Mus musculus	isopentenyl-diphosphate delta isomerase(Idi1)
319555	NWD1	Mus musculus	NACHT and WD repeat domain containing 1(Nwd1)
50770	ATP11A	Mus musculus	ATPase, class VI, type 11A(Atp11a)
50772	MAPK6	Mus musculus	mitogen-activated protein kinase 6(Mapk6)
272411	B3GNT6	Mus musculus	UDP-GlcNAc:betaGal beta-1,3-N-acetylglucosaminyltransferase 6 (core 3 synthase)(B3gnt6)
50771	ATP9B	Mus musculus	ATPase, class II, type 9B(Atp9b)
320538	UBN2	Mus musculus	ubinuclein 2(Ubn2)
50773	NT5C	Mus musculus	5',3'-nucleotidase, cytosolic(Nt5c)
50776	POLG2	Mus musculus	polymerase (DNA directed), gamma 2, accessory subunit(Polg2)
320534	TMEM104	Mus musculus	transmembrane protein 104(Tmem104)
50779	RGS6	Mus musculus	regulator of G-protein signaling 6(Rgs6)
74747	DDIT4	Mus musculus	DNA-damage-inducible transcript 4(Ddit4)
73410	1700065D16Rik	Mus musculus	RIKEN cDNA 1700065D16 gene(1700065D16Rik)
74741	C2CD5	Mus musculus	C2 calcium-dependent domain containing 5(C2cd5)
319565	SYNE2	Mus musculus	spectrin repeat containing, nuclear envelope 2(Syne2)
50781	DKK3	Mus musculus	dickkopf WNT signaling pathway inhibitor 3(Dkk3)
50780	RGS3	Mus musculus	regulator of G-protein signaling 3(Rgs3)
50783	LSM4	Mus musculus	LSM4 homolog, U6 small nuclear RNA and mRNA degradation associated(Lsm4)
50782	RGS11	Mus musculus	regulator of G-protein signaling 11(Rgs11)
50785	HS6ST1	Mus musculus	heparan sulfate 6-O-sulfotransferase 1(Hs6st1)
50784	PLPP2	Mus musculus	phospholipid phosphatase 2(Plpp2)
50787	HS6ST3	Mus musculus	heparan sulfate 6-O-sulfotransferase 3(Hs6st3)
50789	FBXL3	Mus musculus	F-box and leucine-rich repeat protein 3(Fbxl3)
50788	FBXL8	Mus musculus	F-box and leucine-rich repeat protein 8(Fbxl8)
320541	SLC35E2	Mus musculus	solute carrier family 35, member E2(Slc35e2)
235050	Zfp810	Mus musculus	zinc finger protein 810(Zfp810)
13924	Ptprv	Mus musculus	protein tyrosine phosphatase, receptor type, V(Ptprv)
13929	AMZ2	Mus musculus	archaelysin family metallopeptidase 2(Amz2)
235048	Zfp599	Mus musculus	zinc finger protein 599(Zfp599)
235041	KANK2	Mus musculus	KN motif and ankyrin repeat domains 2(Kank2)
235040	ATG4D	Mus musculus	autophagy related 4D, cysteine peptidase(Atg4d)
235043	TMEM205	Mus musculus	transmembrane protein 205(Tmem205)
235044	PLPPR2	Mus musculus	phospholipid phosphatase related 2(Plppr2)
235047	Zfp809	Mus musculus	zinc finger protein 809(Zfp809)
116914	SLC19A2	Mus musculus	solute carrier family 19 (thiamine transporter), member 2(Slc19a2)
12606	CEBPA	Mus musculus	CCAAT/enhancer binding protein (C/EBP), alpha(Cebpa)
12609	CEBPD	Mus musculus	CCAAT/enhancer binding protein (C/EBP), delta(Cebpd)
12607	CEBPZ	Mus musculus	CCAAT/enhancer binding protein zeta(Cebpz)
104943	FAM110C	Mus musculus	family with sequence similarity 110, member C(Fam110c)
235072	SEPT7	Mus musculus	septin 7(Sept7)
116904	ALPK3	Mus musculus	alpha-kinase 3(Alpk3)
116903	CALCB	Mus musculus	calcitonin-related polypeptide, beta(Calcb)
104923	ADI1	Mus musculus	acireductone dioxygenase 1(Adi1)
50905	IL17RB	Mus musculus	interleukin 17 receptor B(Il17rb)
50907	PREB	Mus musculus	prolactin regulatory element binding(Preb)
114301	PALMD	Mus musculus	palmdelphin(Palmd)
114304	SLC28A3	Mus musculus	solute carrier family 28 (sodium-coupled nucleoside transporter), member 3(Slc28a3)
272031	PLPPR1	Mus musculus	phospholipid phosphatase related 1(Plppr1)
116972	fam57a	Mus musculus	family with sequence similarity 57, member A(Fam57a)
50912	EXOSC10	Mus musculus	exosome component 10(Exosc10)
50911	EXOSC9	Mus musculus	exosome component 9(Exosc9)
50914	olig1	Mus musculus	oligodendrocyte transcription factor 1(Olig1)
50913	OLIG2	Mus musculus	oligodendrocyte transcription factor 2(Olig2)
50916	IRX4	Mus musculus	Iroquois related homeobox 4 (Drosophila)(Irx4)
235086	IGSF9B	Mus musculus	immunoglobulin superfamily, member 9B(Igsf9b)
50918	MYADM	Mus musculus	myeloid-associated differentiation marker(Myadm)
50917	GALNS	Mus musculus	galactosamine (N-acetyl)-6-sulfate sulfatase(Galns)
102323	DCUN1D2	Mus musculus	DCN1, defective in cullin neddylation 1, domain containing 2 (S. cerevisiae)(Dcun1d2)
272027	TSTD2	Mus musculus	thiosulfate sulfurtransferase (rhodanese)-like domain containing 2(Tstd2)
103655	SEC14L4	Mus musculus	SEC14-like lipid binding 4(Sec14l4)
50927	NASP	Mus musculus	nuclear autoantigenic sperm protein (histone-binding)(Nasp)
50926	HNRNPDL	Mus musculus	heterogeneous nuclear ribonucleoprotein D-like(Hnrnpdl)
50932	MINK1	Mus musculus	misshapen-like kinase 1 (zebrafish)(Mink1)
50931	IL27RA	Mus musculus	interleukin 27 receptor, alpha(Il27ra)
50934	SLC7A8	Mus musculus	solute carrier family 7 (cationic amino acid transporter, y+ system), member 8(Slc7a8)
50933	UCHL3	Mus musculus	ubiquitin carboxyl-terminal esterase L3 (ubiquitin thiolesterase)(Uchl3)
116939	PNPLA3	Mus musculus	patatin-like phospholipase domain containing 3(Pnpla3)
50935	ST6GALNAC6	Mus musculus	ST6 (alpha-N-acetyl-neuraminyl-2,3-beta-galactosyl-1,3)-N-acetylgalactosaminide alpha-2,6-sialyltransferase 6(St6galnac6)
74901	KBTBD11	Mus musculus	kelch repeat and BTB (POZ) domain containing 11(Kbtbd11)
116940	TGS1	Mus musculus	trimethylguanosine synthase 1(Tgs1)
272009	SRSF12	Mus musculus	serine/arginine-rich splicing factor 12(Srsf12)
103694	TMED4	Mus musculus	transmembrane p24 trafficking protein 4(Tmed4)
12671	CHRM3	Mus musculus	cholinergic receptor, muscarinic 3, cardiac(Chrm3)
72296	RUSC1	Mus musculus	RUN and SH3 domain containing 1(Rusc1)
72297	B3GNT3	Mus musculus	UDP-GlcNAc:betaGal beta-1,3-N-acetylglucosaminyltransferase 3(B3gnt3)
72290	lsm11	Mus musculus	U7 snRNP-specific Sm-like protein LSM11(Lsm11)
140630	UBE4A	Mus musculus	ubiquitination factor E4A(Ube4a)
12675	CHUK	Mus musculus	conserved helix-loop-helix ubiquitous kinase(Chuk)
12672	CHRM4	Mus musculus	cholinergic receptor, muscarinic 4(Chrm4)
12677	VSX2	Mus musculus	visual system homeobox 2(Vsx2)
11350	abl1	Mus musculus	c-abl oncogene 1, non-receptor tyrosine kinase(Abl1)
22003	TPM1	Mus musculus	tropomyosin 1, alpha(Tpm1)
22004	TPM2	Mus musculus	tropomyosin 2, beta(Tpm2)
11352	ABL2	Mus musculus	v-abl Abelson murine leukemia viral oncogene 2 (arg, Abelson-related gene)(Abl2)
12686	ELOVL3	Mus musculus	elongation of very long chain fatty acids (FEN1/Elo2, SUR4/Elo3, yeast)-like 3(Elovl3)
12683	CIDEA	Mus musculus	cell death-inducing DNA fragmentation factor, alpha subunit-like effector A(Cidea)
12684	CIDEB	Mus musculus	cell death-inducing DNA fragmentation factor, alpha subunit-like effector B(Cideb)
368202	PRSS48	Mus musculus	protease, serine 48(Prss48)
102334	ANKRD10	Mus musculus	ankyrin repeat domain 10(Ankrd10)
13983	ESR2	Mus musculus	estrogen receptor 2 (beta)(Esr2)
12651	CHKB	Mus musculus	choline kinase beta(Chkb)
13982	ESR1	Mus musculus	estrogen receptor 1 (alpha)(Esr1)
12654	Chil1	Mus musculus	chitinase-like 1(Chil1)
102339	COG4	Mus musculus	component of oligomeric golgi complex 4(Cog4)
13990	SMARCAD1	Mus musculus	SWI/SNF-related, matrix-associated actin-dependent regulator of chromatin, subfamily a, containing DEAD/H box 1(Smarcad1)
12660	CHKA	Mus musculus	choline kinase alpha(Chka)
101023	Zfp513	Mus musculus	zinc finger protein 513(Zfp513)
100045653	Gm17769	Mus musculus	predicted gene, 17769(Gm17769)
12669	CHRM1	Mus musculus	cholinergic receptor, muscarinic 1, CNS(Chrm1)
12661	CHL1	Mus musculus	cell adhesion molecule L1-like(Chl1)
13992	KHDRBS3	Mus musculus	KH domain containing, RNA binding, signal transduction associated 3(Khdrbs3)
103677	SMG6	Mus musculus	Smg-6 homolog, nonsense mediated mRNA decay factor (C. elegans)(Smg6)
12667	CHRD	Mus musculus	chordin(Chrd)
13998	FGD6	Mus musculus	FYVE, RhoGEF and PH domain containing 6(Fgd6)
13996	Etohd2	Mus musculus	ethanol decreased 2(Etohd2)
11306	ABCB7	Mus musculus	ATP-binding cassette, sub-family B (MDR/TAP), member 7(Abcb7)
12638	CFTR	Mus musculus	cystic fibrosis transmembrane conductance regulator(Cftr)
11305	abca2	Mus musculus	ATP-binding cassette, sub-family A (ABC1), member 2(Abca2)
11308	ABI1	Mus musculus	abl-interactor 1(Abi1)
11307	ABCG1	Mus musculus	ATP-binding cassette, sub-family G (WHITE), member 1(Abcg1)
100043040	1110002L01Rik	Mus musculus	RIKEN cDNA 1110002L01 gene(1110002L01Rik)
12631	CFL1	Mus musculus	cofilin 1, non-muscle(Cfl1)
11302	AATK	Mus musculus	apoptosis-associated tyrosine kinase(Aatk)
11304	ABCA4	Mus musculus	ATP-binding cassette, sub-family A (ABC1), member 4(Abca4)
12632	CFL2	Mus musculus	cofilin 2, muscle(Cfl2)
11303	ABCA1	Mus musculus	ATP-binding cassette, sub-family A (ABC1), member 1(Abca1)
12633	CFLAR	Mus musculus	CASP8 and FADD-like apoptosis regulator(Cflar)
12649	CHEK1	Mus musculus	checkpoint kinase 1(Chek1)
12647	CHAT	Mus musculus	choline acetyltransferase(Chat)
12648	CHD1	Mus musculus	chromodomain helicase DNA binding protein 1(Chd1)
13972	GNB1L	Mus musculus	guanine nucleotide binding protein (G protein), beta polypeptide 1-like(Gnb1l)
12642	CH25H	Mus musculus	cholesterol 25-hydroxylase(Ch25h)
12643	CHAD	Mus musculus	chondroadherin(Chad)
12616	CENPB	Mus musculus	centromere protein B(Cenpb)
12617	Cenpc1	Mus musculus	centromere protein C1(Cenpc1)
12614	CELSR1	Mus musculus	cadherin, EGF LAG seven-pass G-type receptor 1(Celsr1)
12615	CENPA	Mus musculus	centromere protein A(Cenpa)
381218	4430402I18Rik	Mus musculus	RIKEN cDNA 4430402I18 gene(4430402I18Rik)
12611	CEBPG	Mus musculus	CCAAT/enhancer binding protein (C/EBP), gamma(Cebpg)
381217	FAM189A2	Mus musculus	family with sequence similarity 189, member A2(Fam189a2)
140629	UBOX5	Mus musculus	U box domain containing 5(Ubox5)
12627	CFC1	Mus musculus	cripto, FRL-1, cryptic family 1(Cfc1)
12626	CETN3	Mus musculus	centrin 3(Cetn3)
381201	AP5B1	Mus musculus	adaptor-related protein complex 5, beta 1 subunit(Ap5b1)
72215	1700001P01Rik	Mus musculus	RIKEN cDNA 1700001P01 gene(1700001P01Rik)
98845	EPS8L2	Mus musculus	EPS8-like 2(Eps8l2)
73542	Tssk5	Mus musculus	testis-specific serine kinase 5(Tssk5)
381113	CDKL4	Mus musculus	cyclin-dependent kinase-like 4(Cdkl4)
381112	ARHGEF33	Mus musculus	Rho guanine nucleotide exchange factor (GEF) 33(Arhgef33)
381110	RMDN2	Mus musculus	regulator of microtubule dynamics 2(Rmdn2)
622675	Zfp827	Mus musculus	zinc finger protein 827(Zfp827)
381101	DNPH1	Mus musculus	2'-deoxynucleoside 5'-phosphate N-hydrolase 1(Dnph1)
622665	ccdc17	Mus musculus	coiled-coil domain containing 17(Ccdc17)
72238	TBC1D5	Mus musculus	TBC1 domain family, member 5(Tbc1d5)
73569	VGLL3	Mus musculus	vestigial like family member 3(Vgll3)
74895	CCDC181	Mus musculus	coiled-coil domain containing 181(Ccdc181)
72230	Zfp558	Mus musculus	zinc finger protein 558(Zfp558)
74890	MORN3	Mus musculus	MORN repeat containing 3(Morn3)
320299	IQCB1	Mus musculus	IQ calmodulin-binding motif containing 1(Iqcb1)
72244	1600014C10Rik	Mus musculus	RIKEN cDNA 1600014C10 gene(1600014C10Rik)
73571	1700096K18Rik	Mus musculus	RIKEN cDNA 1700096K18 gene(1700096K18Rik)
381126	GAREM1	Mus musculus	GRB2 associated regulator of MAPK1 subtype 1(Garem1)
383787	ANKRD63	Mus musculus	ankyrin repeat domain 63(Ankrd63)
12590	CDX1	Mus musculus	caudal type homeobox 1(Cdx1)
72258	KCNK10	Mus musculus	potassium channel, subfamily K, member 10(Kcnk10)
12593	CDYL	Mus musculus	chromodomain protein, Y chromosome-like(Cdyl)
12591	CDX2	Mus musculus	caudal type homeobox 2(Cdx2)
12592	CDX4	Mus musculus	caudal type homeobox 4(Cdx4)
72254	1700030K09Rik	Mus musculus	RIKEN cDNA 1700030K09 gene(1700030K09Rik)
59287	NCSTN	Mus musculus	nicastrin(Ncstn)
59288	DCTN5	Mus musculus	dynactin 5(Dctn5)
73582	CAMKMT	Mus musculus	calmodulin-lysine N-methyltransferase(Camkmt)
225724	MAPK4	Mus musculus	mitogen-activated protein kinase 4(Mapk4)
381157	greb1l	Mus musculus	growth regulation by estrogen in breast cancer-like(Greb1l)
140557	SMC1B	Mus musculus	structural maintenance of chromosomes 1B(Smc1b)
140559	IGSF8	Mus musculus	immunoglobulin superfamily, member 8(Igsf8)
59290	GPA33	Mus musculus	glycoprotein A33 (transmembrane)(Gpa33)
72269	CDA	Mus musculus	cytidine deaminase(Cda)
320292	RASGEF1B	Mus musculus	RasGEF domain family, member 1B(Rasgef1b)
72267	LRRC8E	Mus musculus	leucine rich repeat containing 8 family, member E(Lrrc8e)
98878	EHD4	Mus musculus	EH-domain containing 4(Ehd4)
73598	1700001O22Rik	Mus musculus	RIKEN cDNA 1700001O22 gene(1700001O22Rik)
72265	TRAM1	Mus musculus	translocating chain-associating membrane protein 1(Tram1)
97541	QARS	Mus musculus	glutaminyl-tRNA synthetase(Qars)
213742	Xist	Mus musculus	inactive X specific transcripts(Xist)
213760	PREPL	Mus musculus	prolyl endopeptidase-like(Prepl)
319277	A230046K03Rik	Mus musculus	RIKEN cDNA A230046K03 gene(A230046K03Rik)
237730	FBLL1	Mus musculus	fibrillarin-like 1(Fbll1)
12571	CDK6	Mus musculus	cyclin-dependent kinase 6(Cdk6)
12572	CDK7	Mus musculus	cyclin-dependent kinase 7(Cdk7)
72278	CCPG1	Mus musculus	cell cycle progression 1(Ccpg1)
12570	CDK5R2	Mus musculus	cyclin-dependent kinase 5, regulatory subunit 2 (p39)(Cdk5r2)
225745	HAUS1	Mus musculus	HAUS augmin-like complex, subunit 1(Haus1)
225743	RNF165	Mus musculus	ring finger protein 165(Rnf165)
72275	2200002D01Rik	Mus musculus	RIKEN cDNA 2200002D01 gene(2200002D01Rik)
225742	ST8SIA5	Mus musculus	ST8 alpha-N-acetyl-neuraminide alpha-2,8-sialyltransferase 5(St8sia5)
319278	A230050P20Rik	Mus musculus	RIKEN cDNA A230050P20 gene(A230050P20Rik)
72273	Smim24	Mus musculus	small integral membrane protein 24(Smim24)
381175	CCDC68	Mus musculus	coiled-coil domain containing 68(Ccdc68)
140570	PLXNB2	Mus musculus	plexin B2(Plxnb2)
140577	ANKRD6	Mus musculus	ankyrin repeat domain 6(Ankrd6)
12575	CDKN1A	Mus musculus	cyclin-dependent kinase inhibitor 1A (P21)(Cdkn1a)
12576	CDKN1B	Mus musculus	cyclin-dependent kinase inhibitor 1B(Cdkn1b)
140579	elmo2	Mus musculus	engulfment and cell motility 2(Elmo2)
212427	A730008H23Rik	Mus musculus	RIKEN cDNA A730008H23 gene(A730008H23Rik)
12579	CDKN2B	Mus musculus	cyclin-dependent kinase inhibitor 2B (p15, inhibits CDK4)(Cdkn2b)
320256	DLEC1	Mus musculus	deleted in lung and esophageal cancer 1(Dlec1)
213753	Zfp598	Mus musculus	zinc finger protein 598(Zfp598)
12577	CDKN1C	Mus musculus	cyclin-dependent kinase inhibitor 1C (P57)(Cdkn1c)
12578	CDKN2A	Mus musculus	cyclin-dependent kinase inhibitor 2A(Cdkn2a)
212442	LACTB2	Mus musculus	lactamase, beta 2(Lactb2)
213773	TBL3	Mus musculus	transducin (beta)-like 3(Tbl3)
12583	CDO1	Mus musculus	cysteine dioxygenase 1, cytosolic(Cdo1)
320271	SCAI	Mus musculus	suppressor of cancer cell invasion(Scai)
72289	MALAT1	Mus musculus	metastasis associated lung adenocarcinoma transcript 1 (non-coding RNA)(Malat1)
12580	CDKN2C	Mus musculus	cyclin-dependent kinase inhibitor 2C (p18, inhibits CDK4)(Cdkn2c)
72287	PLEKHF1	Mus musculus	pleckstrin homology domain containing, family F (with FYVE domain) member 1(Plekhf1)
333564	Fndc3c1	Mus musculus	fibronectin type III domain containing 3C1(Fndc3c1)
72284	ORAOV1	Mus musculus	oral cancer overexpressed 1(Oraov1)
72281	SH2D4A	Mus musculus	SH2 domain containing 4A(Sh2d4a)
224405	CYYR1	Mus musculus	cysteine and tyrosine-rich protein 1(Cyyr1)
140580	ELMO1	Mus musculus	engulfment and cell motility 1(Elmo1)
12587	MIA	Mus musculus	melanoma inhibitory activity(Mia)
237711	eml6	Mus musculus	echinoderm microtubule associated protein like 6(Eml6)
12585	CDR2	Mus musculus	cerebellar degeneration-related 2(Cdr2)
237716	GPR75	Mus musculus	G protein-coupled receptor 75(Gpr75)
320267	FUBP3	Mus musculus	far upstream element (FUSE) binding protein 3(Fubp3)
320265	FAM19A1	Mus musculus	family with sequence similarity 19, member A1(Fam19a1)
12589	IFT81	Mus musculus	intraflagellar transport 81(Ift81)
213783	PLEKHG1	Mus musculus	pleckstrin homology domain containing, family G (with RhoGef domain) member 1(Plekhg1)
319259	BRICD5	Mus musculus	BRICHOS domain containing 5(Bricd5)
381199	TMEM151A	Mus musculus	transmembrane protein 151A(Tmem151a)
224440	SETD4	Mus musculus	SET domain containing 4(Setd4)
320234	CCDC66	Mus musculus	coiled-coil domain containing 66(Ccdc66)
319263	PCMTD1	Mus musculus	protein-L-isoaspartate (D-aspartate) O-methyltransferase domain containing 1(Pcmtd1)
320253	MARCH3	Mus musculus	membrane-associated ring finger (C3HC4) 3(March3)
319266	A130010J15Rik	Mus musculus	RIKEN cDNA A130010J15 gene(A130010J15Rik)
332221	ZSCAN10	Mus musculus	zinc finger and SCAN domain containing 10(Zscan10)
224432	SCAF4	Mus musculus	SR-related CTD-associated factor 4(Scaf4)
320249	D130009I18Rik	Mus musculus	RIKEN cDNA D130009I18 gene(D130009I18Rik)
320244	ttll5	Mus musculus	tubulin tyrosine ligase-like family, member 5(Ttll5)
50849	RNF10	Mus musculus	ring finger protein 10(Rnf10)
237775	Zfp867	Mus musculus	zinc finger protein 867(Zfp867)
225791	ZADH2	Mus musculus	zinc binding alcohol dehydrogenase, domain containing 2(Zadh2)
50850	SPAST	Mus musculus	spastin(Spast)
235106	NTM	Mus musculus	neurotrimin(Ntm)
211135	D130040H23Rik	Mus musculus	RIKEN cDNA D130040H23 gene(D130040H23Rik)
320214	MAATS1	Mus musculus	MYCBP-associated, testis expressed 1(Maats1)
320213	SENP5	Mus musculus	SUMO/sentrin specific peptidase 5(Senp5)
211151	CHURC1	Mus musculus	churchill domain containing 1(Churc1)
212483	FAM193B	Mus musculus	family with sequence similarity 193, member B(Fam193b)
237761	SOWAHA	Mus musculus	sosondowah ankyrin repeat domain family member A(Sowaha)
224454	ZDHHC14	Mus musculus	zinc finger, DHHC domain containing 14(Zdhhc14)
320226	CCDC171	Mus musculus	coiled-coil domain containing 171(Ccdc171)
237758	Zfp454	Mus musculus	zinc finger protein 454(Zfp454)
50868	KEAP1	Mus musculus	kelch-like ECH-associated protein 1(Keap1)
237759	COL23A1	Mus musculus	collagen, type XXIII, alpha 1(Col23a1)
235130	ADAMTS15	Mus musculus	a disintegrin-like and metallopeptidase (reprolysin type) with thrombospondin type 1 motif, 15(Adamts15)
319211	NOL4	Mus musculus	nucleolar protein 4(Nol4)
235132	ZBTB44	Mus musculus	zinc finger and BTB domain containing 44(Zbtb44)
235135	TMEM45B	Mus musculus	transmembrane protein 45b(Tmem45b)
235134	NFRKB	Mus musculus	nuclear factor related to kappa B binding protein(Nfrkb)
319216	4932441J04Rik	Mus musculus	RIKEN cDNA 4932441J04 gene(4932441J04Rik)
224481	TFB1M	Mus musculus	transcription factor B1, mitochondrial(Tfb1m)
50873	PARK2	Mus musculus	Parkinson disease (autosomal recessive, juvenile) 2, parkin(Park2)
50875	TMOD3	Mus musculus	tropomodulin 3(Tmod3)
574519	Vax2os	Mus musculus	ventral anterior homeobox 2, opposite strand(Vax2os)
50876	TMOD2	Mus musculus	tropomodulin 2(Tmod2)
237781	MIEF2	Mus musculus	mitochondrial elongation factor 2(Mief2)
73516	1700086O06Rik	Mus musculus	RIKEN cDNA 1700086O06 gene(1700086O06Rik)
237782	SMCR8	Mus musculus	Smith-Magenis syndrome chromosome region, candidate 8 homolog (human)(Smcr8)
74841	USP38	Mus musculus	ubiquitin specific peptidase 38(Usp38)
74840	MANF	Mus musculus	mesencephalic astrocyte-derived neurotrophic factor(Manf)
319229	SCTR	Mus musculus	secretin receptor(Sctr)
50880	SCLY	Mus musculus	selenocysteine lyase(Scly)
320209	DDX11	Mus musculus	DEAD/H (Asp-Glu-Ala-Asp/His) box helicase 11(Ddx11)
320207	PIK3R5	Mus musculus	phosphoinositide-3-kinase, regulatory subunit 5, p101(Pik3r5)
320208	Tmem91	Mus musculus	transmembrane protein 91(Tmem91)
50884	NCKAP1	Mus musculus	NCK-associated protein 1(Nckap1)
50883	CHEK2	Mus musculus	checkpoint kinase 2(Chek2)
320203	C130071C03Rik	Mus musculus	RIKEN cDNA C130071C03 gene(C130071C03Rik)
320204	ETFBKMT	Mus musculus	electron transfer flavoprotein beta subunit lysine methyltransferase(Etfbkmt)
320202	LEFTY2	Mus musculus	left-right determination factor 2(Lefty2)
74838	NAA15	Mus musculus	N(alpha)-acetyltransferase 15, NatA auxiliary subunit(Naa15)
74855	FAM228A	Mus musculus	family with sequence similarity 228, member A(Fam228a)
73523	PEBP4	Mus musculus	phosphatidylethanolamine binding protein 4(Pebp4)
211187	LRTM2	Mus musculus	leucine-rich repeats and transmembrane domains 2(Lrtm2)
72205	EML2	Mus musculus	echinoderm microtubule associated protein like 2(Eml2)
74868	tmem65	Mus musculus	transmembrane protein 65(Tmem65)
72201	OTUD6B	Mus musculus	OTU domain containing 6B(Otud6b)
319207	PGBD1	Mus musculus	piggyBac transposable element derived 1(Pgbd1)
12715	CKM	Mus musculus	creatine kinase, muscle(Ckm)
12716	Ckmt1	Mus musculus	creatine kinase, mitochondrial 1, ubiquitous(Ckmt1)
104816	ASPG	Mus musculus	asparaginase(Aspg)
235169	FOXRED1	Mus musculus	FAD-dependent oxidoreductase domain containing 1(Foxred1)
12727	CLCN4	Mus musculus	chloride channel, voltage-sensitive 4(Clcn4)
12724	CLCN2	Mus musculus	chloride channel, voltage-sensitive 2(Clcn2)
12725	CLCN3	Mus musculus	chloride channel, voltage-sensitive 3(Clcn3)
12728	CLCN5	Mus musculus	chloride channel, voltage-sensitive 5(Clcn5)
12729	CLNS1A	Mus musculus	chloride channel, nucleotide-sensitive, 1A(Clns1a)
12721	coro1a	Mus musculus	coronin, actin binding protein 1A(Coro1a)
235184	MSANTD2	Mus musculus	Myb/SANT-like DNA-binding domain containing 2(Msantd2)
235180	FEZ1	Mus musculus	fasciculation and elongation protein zeta 1 (zygin I)(Fez1)
12704	CIT	Mus musculus	citron(Cit)
12702	SOCS3	Mus musculus	suppressor of cytokine signaling 3(Socs3)
104806	fancm	Mus musculus	Fanconi anemia, complementation group M(Fancm)
12703	SOCS1	Mus musculus	suppressor of cytokine signaling 1(Socs1)
12709	CKB	Mus musculus	creatine kinase, brain(Ckb)
12700	CISH	Mus musculus	cytokine inducible SH2-containing protein(Cish)
116847	PRELP	Mus musculus	proline arginine-rich end leucine-rich repeat(Prelp)
116848	BAZ2A	Mus musculus	bromodomain adjacent to zinc finger domain, 2A(Baz2a)
272158	POLN	Mus musculus	DNA polymerase N(Poln)
104859	TECPR2	Mus musculus	tectonin beta-propeller repeat containing 2(Tecpr2)
104871	SPATA7	Mus musculus	spermatogenesis associated 7(Spata7)
116838	RIMS2	Mus musculus	regulating synaptic membrane exocytosis 2(Rims2)
116837	RIMS1	Mus musculus	regulating synaptic membrane exocytosis 1(Rims1)
102209	SNAPC2	Mus musculus	small nuclear RNA activating complex, polypeptide 2(Snapc2)
103534	MGAT4B	Mus musculus	mannoside acetylglucosaminyltransferase 4, isoenzyme B(Mgat4b)
103537	MBTD1	Mus musculus	mbt domain containing 1(Mbtd1)
104831	PTPN23	Mus musculus	protein tyrosine phosphatase, non-receptor type 23(Ptpn23)
104836	CBLL1	Mus musculus	Casitas B-lineage lymphoma-like 1(Cbll1)
259172	MFRP	Mus musculus	membrane frizzled-related protein(Mfrp)
116810	FOXN4	Mus musculus	forkhead box N4(Foxn4)
103511	FAM26E	Mus musculus	family with sequence similarity 26, member E(Fam26e)
103573	XPO1	Mus musculus	exportin 1(Xpo1)
11461	ACTB	Mus musculus	actin, beta(Actb)
22110	TSPYL1	Mus musculus	testis-specific protein, Y-encoded-like 1(Tspyl1)
22113	PHLDA2	Mus musculus	pleckstrin homology like domain, family A, member 2(Phlda2)
71085	ARHGAP19	Mus musculus	Rho GTPase activating protein 19(Arhgap19)
114229	KISS1R	Mus musculus	KISS1 receptor(Kiss1r)
22116	TSKS	Mus musculus	testis-specific serine kinase substrate(Tsks)
22117	TST	Mus musculus	thiosulfate sulfurtransferase, mitochondrial(Tst)
116891	DERL2	Mus musculus	Der1-like domain family, member 2(Derl2)
12795	PLK3	Mus musculus	polo-like kinase 3(Plk3)
12793	CNIH1	Mus musculus	cornichon family AMPA receptor auxiliary protein 1(Cnih1)
12794	CNIH2	Mus musculus	cornichon family AMPA receptor auxiliary protein 2(Cnih2)
12799	CNP	Mus musculus	2',3'-cyclic nucleotide 3' phosphodiesterase(Cnp)
12797	CNN1	Mus musculus	calponin 1(Cnn1)
12798	CNN2	Mus musculus	calponin 2(Cnn2)
22129	TTC3	Mus musculus	tetratricopeptide repeat domain 3(Ttc3)
403187	OPA3	Mus musculus	optic atrophy 3(Opa3)
103583	FBXW11	Mus musculus	F-box and WD-40 domain protein 11(Fbxw11)
11472	ACTN2	Mus musculus	actinin alpha 2(Actn2)
22121	RPL13A	Mus musculus	ribosomal protein L13A(Rpl13a)
100043133	9130023H24Rik	Mus musculus	RIKEN cDNA 9130023H24 gene(9130023H24Rik)
22122	TSTA3	Mus musculus	tissue specific transplantation antigen P35B(Tsta3)
22123	PSMD3	Mus musculus	proteasome (prosome, macropain) 26S subunit, non-ATPase, 3(Psmd3)
71096	SNTG1	Mus musculus	syntrophin, gamma 1(Sntg1)
71093	ATOH8	Mus musculus	atonal bHLH transcription factor 8(Atoh8)
71091	CDKL1	Mus musculus	cyclin-dependent kinase-like 1 (CDC2-related kinase)(Cdkl1)
11474	ACTN3	Mus musculus	actinin alpha 3(Actn3)
102247	GPAT4	Mus musculus	glycerol-3-phosphate acyltransferase 4(Gpat4)
11477	ACVR1	Mus musculus	activin A receptor, type 1(Acvr1)
11479	ACVR1B	Mus musculus	activin A receptor, type 1B(Acvr1b)
403178	PLCXD1	Mus musculus	phosphatidylinositol-specific phospholipase C, X domain containing 1(Plcxd1)
103551	E130012A19Rik	Mus musculus	RIKEN cDNA E130012A19 gene(E130012A19Rik)
104884	TDP1	Mus musculus	tyrosyl-DNA phosphodiesterase 1(Tdp1)
403171	BANF2	Mus musculus	barrier to autointegration factor 2(Banf2)
100043102	4632428C04Rik	Mus musculus	RIKEN cDNA 4632428C04 gene(4632428C04Rik)
11448	CHRNE	Mus musculus	cholinergic receptor, nicotinic, epsilon polypeptide(Chrne)
116870	MTA1	Mus musculus	metastasis associated 1(Mta1)
382620	TMED8	Mus musculus	transmembrane p24 trafficking protein 8(Tmed8)
116871	mta3	Mus musculus	metastasis associated 3(Mta3)
116873	STIM2	Mus musculus	stromal interaction molecule 2(Stim2)
11441	CHRNA7	Mus musculus	cholinergic receptor, nicotinic, alpha polypeptide 7(Chrna7)
11443	chrnb1	Mus musculus	cholinergic receptor, nicotinic, beta polypeptide 1 (muscle)(Chrnb1)
12777	CCR10	Mus musculus	chemokine (C-C motif) receptor 10(Ccr10)
11444	CHRNB2	Mus musculus	cholinergic receptor, nicotinic, beta polypeptide 2 (neuronal)(Chrnb2)
12778	ACKR3	Mus musculus	atypical chemokine receptor 3(Ackr3)
12775	CCR7	Mus musculus	chemokine (C-C motif) receptor 7(Ccr7)
11459	ACTA1	Mus musculus	actin, alpha 1, skeletal muscle(Acta1)
103554	PSME4	Mus musculus	proteasome (prosome, macropain) activator subunit 4(Psme4)
12785	CNBP	Mus musculus	cellular nucleic acid binding protein(Cnbp)
104885	TMEM179	Mus musculus	transmembrane protein 179(Tmem179)
140546	ERI3	Mus musculus	exoribonuclease 3(Eri3)
104886	RAB15	Mus musculus	RAB15, member RAS oncogene family(Rab15)
12759	CLU	Mus musculus	clusterin(Clu)
11426	MACF1	Mus musculus	microtubule-actin crosslinking factor 1(Macf1)
11429	ACO2	Mus musculus	aconitase 2, mitochondrial(Aco2)
12757	CLTA	Mus musculus	clathrin, light polypeptide (Lca)(Clta)
11428	ACO1	Mus musculus	aconitase 1(Aco1)
381310	STUM	Mus musculus	mechanosensory transduction mediator(Stum)
12751	TPP1	Mus musculus	tripeptidyl peptidase I(Tpp1)
102278	CPNE7	Mus musculus	copine VII(Cpne7)
12752	CLN3	Mus musculus	ceroid lipofuscinosis, neuronal 3, juvenile (Batten, Spielmeyer-Vogt disease)(Cln3)
11421	ACE	Mus musculus	angiotensin I converting enzyme (peptidyl-dipeptidase A) 1(Ace)
12750	CLK4	Mus musculus	CDC like kinase 4(Clk4)
11423	ACHE	Mus musculus	acetylcholinesterase(Ache)
381319	BATF3	Mus musculus	basic leucine zipper transcription factor, ATF-like 3(Batf3)
381318	NSL1	Mus musculus	NSL1, MIS12 kinetochore complex component(Nsl1)
12753	CLOCK	Mus musculus	circadian locomotor output cycles kaput(Clock)
11438	CHRNA4	Mus musculus	cholinergic receptor, nicotinic, alpha polypeptide 4(Chrna4)
12769	CCR9	Mus musculus	chemokine (C-C motif) receptor 9(Ccr9)
11430	ACOX1	Mus musculus	acyl-Coenzyme A oxidase 1, palmitoyl(Acox1)
100127111	Snord22	Mus musculus	small nucleolar RNA, C/D box 22(Snord22)
11432	ACP2	Mus musculus	acid phosphatase 2, lysosomal(Acp2)
11431	ACP1	Mus musculus	acid phosphatase 1, soluble(Acp1)
382639	ZBTB42	Mus musculus	zinc finger and BTB domain containing 42(Zbtb42)
11433	ACP5	Mus musculus	acid phosphatase 5, tartrate resistant(Acp5)
12767	CXCR4	Mus musculus	chemokine (C-X-C motif) receptor 4(Cxcr4)
12764	CMAS	Mus musculus	cytidine monophospho-N-acetylneuraminic acid synthetase(Cmas)
381306	BC055324	Mus musculus	cDNA sequence BC055324(BC055324)
11435	CHRNA1	Mus musculus	cholinergic receptor, nicotinic, alpha polypeptide 1 (muscle)(Chrna1)
381305	RC3H1	Mus musculus	RING CCCH (C3H) domains 1(Rc3h1)
11409	ACADS	Mus musculus	acyl-Coenzyme A dehydrogenase, short chain(Acads)
12739	CLDN3	Mus musculus	claudin 3(Cldn3)
114255	DOK4	Mus musculus	docking protein 4(Dok4)
381337	FAM178B	Mus musculus	family with sequence similarity 178, member B(Fam178b)
12733	CLCNKA	Mus musculus	chloride channel, voltage-sensitive Ka(Clcnka)
11416	SLC33A1	Mus musculus	solute carrier family 33 (acetyl-CoA transporter), member 1(Slc33a1)
12748	CLK2	Mus musculus	CDC-like kinase 2(Clk2)
11418	ASIC2	Mus musculus	acid-sensing (proton-gated) ion channel 2(Asic2)
12747	CLK1	Mus musculus	CDC-like kinase 1(Clk1)
11419	asic1	Mus musculus	acid-sensing (proton-gated) ion channel 1(Asic1)
140500	acap3	Mus musculus	ArfGAP with coiled-coil, ankyrin repeat and PH domains 3(Acap3)
12740	CLDN4	Mus musculus	claudin 4(Cldn4)
12741	CLDN5	Mus musculus	claudin 5(Cldn5)
12745	CLGN	Mus musculus	calmegin(Clgn)
72338	WDR89	Mus musculus	WD repeat domain 89(Wdr89)
73668	TTC21B	Mus musculus	tetratricopeptide repeat domain 21B(Ttc21b)
71004	4931440P22Rik	Mus musculus	RIKEN cDNA 4931440P22 gene(4931440P22Rik)
74998	RAB11FIP2	Mus musculus	RAB11 family interacting protein 2 (class I)(Rab11fip2)
73666	THOC3	Mus musculus	THO complex 3(Thoc3)
72333	PALLD	Mus musculus	palladin, cytoskeletal associated protein(Palld)
74996	USP47	Mus musculus	ubiquitin specific peptidase 47(Usp47)
71003	PRSS41	Mus musculus	protease, serine 41(Prss41)
72330	KLHL40	Mus musculus	kelch-like 40(Klhl40)
213819	CASD1	Mus musculus	CAS1 domain containing 1(Casd1)
22070	TPT1	Mus musculus	tumor protein, translationally-controlled 1(Tpt1)
381232	Mirt1	Mus musculus	myocardial infarction associated transcript 1(Mirt1)
140477	DMBX1	Mus musculus	diencephalon/mesencephalon homeobox 1(Dmbx1)
72349	DUSP3	Mus musculus	dual specificity phosphatase 3 (vaccinia virus phosphatase VH1-related)(Dusp3)
73679	Tex19.1	Mus musculus	testis expressed gene 19.1(Tex19.1)
73677	PSMA8	Mus musculus	proteasome (prosome, macropain) subunit, alpha type, 8(Psma8)
98956	NAT10	Mus musculus	N-acetyltransferase 10(Nat10)
72344	USP36	Mus musculus	ubiquitin specific peptidase 36(Usp36)
73674	WDR75	Mus musculus	WD repeat domain 75(Wdr75)
22088	TSG101	Mus musculus	tumor susceptibility gene 101(Tsg101)
73673	REC114	Mus musculus	REC114 meiotic recombination protein(Rec114)
98952	FAM102A	Mus musculus	family with sequence similarity 102, member A(Fam102a)
72341	ELP6	Mus musculus	elongator acetyltransferase complex subunit 6(Elp6)
73671	SULT6B1	Mus musculus	sulfotransferase family, cytosolic, 6B, member 1(Sult6b1)
140481	MAN2A2	Mus musculus	mannosidase 2, alpha 2(Man2a2)
140482	Zfp358	Mus musculus	zinc finger protein 358(Zfp358)
140484	POFUT1	Mus musculus	protein O-fucosyltransferase 1(Pofut1)
22083	CTR9	Mus musculus	CTR9 homolog, Paf1/RNA polymerase II complex component(Ctr9)
22084	TSC2	Mus musculus	tuberous sclerosis 2(Tsc2)
140486	IGF2BP1	Mus musculus	insulin-like growth factor 2 mRNA binding protein 1(Igf2bp1)
213827	ARCN1	Mus musculus	archain 1(Arcn1)
140488	IGF2BP3	Mus musculus	insulin-like growth factor 2 mRNA binding protein 3(Igf2bp3)
60365	RBM8A	Mus musculus	RNA binding motif protein 8a(Rbm8a)
140489	BHLHE23	Mus musculus	basic helix-loop-helix family, member e23(Bhlhe23)
60364	DONSON	Mus musculus	downstream neighbor of SON(Donson)
60363	CLDN15	Mus musculus	claudin 15(Cldn15)
415115	NEURL2	Mus musculus	neuralized E3 ubiquitin protein ligase 2(Neurl2)
381229	CFAP58	Mus musculus	cilia and flagella associated protein 58(Cfap58)
102182	PRMT9	Mus musculus	protein arginine methyltransferase 9(Prmt9)
72357	2210016L21Rik	Mus musculus	RIKEN cDNA 2210016L21 gene(2210016L21Rik)
73689	BLOC1S2	Mus musculus	biogenesis of lysosomal organelles complex-1, subunit 2(Bloc1s2)
72355	CDPF1	Mus musculus	cysteine rich, DPF motif domain containing 1(Cdpf1)
72354	TTC4	Mus musculus	tetratricopeptide repeat domain 4(Ttc4)
98985	CLP1	Mus musculus	CLP1, cleavage and polyadenylation factor I subunit(Clp1)
71020	SPATS1	Mus musculus	spermatogenesis associated, serine-rich 1(Spats1)
72351	PTAR1	Mus musculus	protein prenyltransferase alpha subunit repeat containing 1(Ptar1)
73683	atg16l2	Mus musculus	autophagy related 16-like 2 (S. cerevisiae)(Atg16l2)
22057	TOB1	Mus musculus	transducer of ErbB-2.1(Tob1)
73681	TRMT11	Mus musculus	tRNA methyltransferase 11(Trmt11)
22059	Trp53	Mus musculus	transformation related protein 53(Trp53)
72350	ZC2HC1C	Mus musculus	zinc finger, C2HC-type containing 1C(Zc2hc1c)
73680	ZBTB8A	Mus musculus	zinc finger and BTB domain containing 8a(Zbtb8a)
140492	KCNN2	Mus musculus	potassium intermediate/small conductance calcium-activated channel, subfamily N, member 2(Kcnn2)
140493	KCNN3	Mus musculus	potassium intermediate/small conductance calcium-activated channel, subfamily N, member 3(Kcnn3)
237806	DNAH9	Mus musculus	dynein, axonemal, heavy chain 9(Dnah9)
22051	TRIP6	Mus musculus	thyroid hormone receptor interactor 6(Trip6)
140498	RXFP2	Mus musculus	relaxin/insulin-like family peptide receptor 2(Rxfp2)
212508	MTG1	Mus musculus	mitochondrial ribosome-associated GTPase 1(Mtg1)
140499	UBE2J2	Mus musculus	ubiquitin-conjugating enzyme E2J 2(Ube2j2)
212503	PAOX	Mus musculus	polyamine oxidase (exo-N4-amino)(Paox)
381259	TMEM237	Mus musculus	transmembrane protein 237(Tmem237)
102193	ZDHHC7	Mus musculus	zinc finger, DHHC domain containing 7(Zdhhc7)
72368	BORCS8	Mus musculus	BLOC-1 related complex subunit 8(Borcs8)
73699	PPP2R1B	Mus musculus	protein phosphatase 2, regulatory subunit A, beta(Ppp2r1b)
22066	TRPC4	Mus musculus	transient receptor potential cation channel, subfamily C, member 4(Trpc4)
73694	NDUFAF7	Mus musculus	NADH dehydrogenase (ubiquinone) 1 alpha subcomplex assembly factor 7(Ndufaf7)
73693	DPPA4	Mus musculus	developmental pluripotency associated 4(Dppa4)
73692	2410089E03Rik	Mus musculus	RIKEN cDNA 2410089E03 gene(2410089E03Rik)
98970	FIBCD1	Mus musculus	fibrinogen C domain containing 1(Fibcd1)
382571	KCNF1	Mus musculus	potassium voltage-gated channel, subfamily F, member 1(Kcnf1)
212517	CFAP44	Mus musculus	cilia and flagella associated protein 44(Cfap44)
22062	Trp73	Mus musculus	transformation related protein 73(Trp73)
212518	SPRN	Mus musculus	shadow of prion protein(Sprn)
22063	TRPC1	Mus musculus	transient receptor potential cation channel, subfamily C, member 1(Trpc1)
22064	trpc2	Mus musculus	transient receptor potential cation channel, subfamily C, member 2(Trpc2)
22065	TRPC3	Mus musculus	transient receptor potential cation channel, subfamily C, member 3(Trpc3)
212514	SPICE1	Mus musculus	spindle and centriole associated protein 1(Spice1)
212516	EFCAB12	Mus musculus	EF-hand calcium binding domain 12(Efcab12)
225849	PPP2R5B	Mus musculus	protein phosphatase 2, regulatory subunit B', beta(Ppp2r5b)
671535	PARP10	Mus musculus	poly (ADP-ribose) polymerase family, member 10(Parp10)
71046	4933405L10Rik	Mus musculus	RIKEN cDNA 4933405L10 gene(4933405L10Rik)
22033	TRAF5	Mus musculus	TNF receptor-associated factor 5(Traf5)
22034	TRAF6	Mus musculus	TNF receptor-associated factor 6(Traf6)
22036	TRAIP	Mus musculus	TRAF-interacting protein(Traip)
72371	2210408I21Rik	Mus musculus	RIKEN cDNA 2210408I21 gene(2210408I21Rik)
22037	Trap1a	Mus musculus	tumor rejection antigen P1A(Trap1a)
71041	PCGF6	Mus musculus	polycomb group ring finger 6(Pcgf6)
381280	HJURP	Mus musculus	Holliday junction recognition protein(Hjurp)
22038	PLSCR1	Mus musculus	phospholipid scramblase 1(Plscr1)
225845	PLA2G16	Mus musculus	phospholipase A2, group XVI(Pla2g16)
332397	NANOS1	Mus musculus	nanos homolog 1 (Drosophila)(Nanos1)
212528	TRMT1	Mus musculus	tRNA methyltransferase 1(Trmt1)
22030	TRAF2	Mus musculus	TNF receptor-associated factor 2(Traf2)
22031	TRAF3	Mus musculus	TNF receptor-associated factor 3(Traf3)
22032	TRAF4	Mus musculus	TNF receptor associated factor 4(Traf4)
237823	PFAS	Mus musculus	phosphoribosylformylglycinamidine synthase (FGAR amidotransferase)(Pfas)
320398	LRIG3	Mus musculus	leucine-rich repeats and immunoglobulin-like domains 3(Lrig3)
71059	HEXIM2	Mus musculus	hexamethylene bis-acetamide inducible 2(Hexim2)
72388	RIPK4	Mus musculus	receptor-interacting serine-threonine kinase 4(Ripk4)
98999	ZNFX1	Mus musculus	zinc finger, NFX1-type containing 1(Znfx1)
72386	2610035D17Rik	Mus musculus	RIKEN cDNA 2610035D17 gene(2610035D17Rik)
22044	TRH	Mus musculus	thyrotropin releasing hormone(Trh)
381270	MARCH4	Mus musculus	membrane-associated ring finger (C3HC4) 4(March4)
72383	CNFN	Mus musculus	cornifelin(Cnfn)
72381	2210409E12Rik	Mus musculus	transcription elongation factor B (SIII), polypeptide 2 pseudogene(2210409E12Rik)
381260	Gm973	Mus musculus	predicted gene 973(Gm973)
212539	Gm266	Mus musculus	predicted gene 266(Gm266)
22040	TREX1	Mus musculus	three prime repair exonuclease 1(Trex1)
22041	trf	Mus musculus	transferrin(Trf)
22042	TFRC	Mus musculus	transferrin receptor(Tfrc)
381269	MREG	Mus musculus	melanoregulin(Mreg)
212531	SH3BGRL2	Mus musculus	SH3 domain binding glutamic acid-rich protein like 2(Sh3bgrl2)
22019	TPP2	Mus musculus	tripeptidyl peptidase II(Tpp2)
72399	BRAP	Mus musculus	BRCA1 associated protein(Brap)
71069	STOX2	Mus musculus	storkhead box 2(Stox2)
72395	2610028E06Rik	Mus musculus	RIKEN cDNA 2610028E06 gene(2610028E06Rik)
72393	FAIM2	Mus musculus	Fas apoptotic inhibitory molecule 2(Faim2)
71063	Zfp597	Mus musculus	zinc finger protein 597(Zfp597)
72391	CDKN3	Mus musculus	cyclin-dependent kinase inhibitor 3(Cdkn3)
72392	tmem175	Mus musculus	transmembrane protein 175(Tmem175)
381293	KIF14	Mus musculus	kinesin family member 14(Kif14)
225872	NPAS4	Mus musculus	neuronal PAS domain protein 4(Npas4)
225870	RIN1	Mus musculus	Ras and Rab interactor 1(Rin1)
11364	ACADM	Mus musculus	acyl-Coenzyme A dehydrogenase, medium chain(Acadm)
12696	CIRBP	Mus musculus	cold inducible RNA binding protein(Cirbp)
11363	ACADL	Mus musculus	acyl-Coenzyme A dehydrogenase, long-chain(Acadl)
212547	NEPRO	Mus musculus	nucleolus and neural progenitor protein(Nepro)
236511	Ago1	Mus musculus	argonaute RISC catalytic subunit 1(Ago1)
12695	PATJ	Mus musculus	PATJ, crumbs cell polarity complex component(Patj)
237847	RTN4RL1	Mus musculus	reticulon 4 receptor-like 1(Rtn4rl1)
320376	BCORL1	Mus musculus	BCL6 co-repressor-like 1(Bcorl1)
320394	CENPT	Mus musculus	centromere protein T(Cenpt)
211232	CPNE9	Mus musculus	copine family member IX(Cpne9)
11370	ACADVL	Mus musculus	acyl-Coenzyme A dehydrogenase, very long chain(Acadvl)
332359	tigd3	Mus musculus	tigger transposable element derived 3(Tigd3)
22022	TPST2	Mus musculus	protein-tyrosine sulfotransferase 2(Tpst2)
22025	NR2C1	Mus musculus	nuclear receptor subfamily 2, group C, member 1(Nr2c1)
22026	NR2C2	Mus musculus	nuclear receptor subfamily 2, group C, member 2(Nr2c2)
22027	HSP90B1	Mus musculus	heat shock protein 90, beta (Grp94), member 1(Hsp90b1)
381290	ATP2B4	Mus musculus	ATPase, Ca++ transporting, plasma membrane 4(Atp2b4)
331026	GMPPB	Mus musculus	GDP-mannose pyrophosphorylase B(Gmppb)
22029	TRAF1	Mus musculus	TNF receptor-associated factor 1(Traf1)
224530	Acat3	Mus musculus	acetyl-Coenzyme A acetyltransferase 3(Acat3)
225861	SNX32	Mus musculus	sorting nexin 32(Snx32)
22021	TPST1	Mus musculus	protein-tyrosine sulfotransferase 1(Tpst1)
237831	SLC13A5	Mus musculus	solute carrier family 13 (sodium-dependent citrate transporter), member 5(Slc13a5)
211228	LRRC25	Mus musculus	leucine rich repeat containing 25(Lrrc25)
212555	PQLC2	Mus musculus	PQ loop repeat containing 2(Pqlc2)
320360	RIC3	Mus musculus	RIC3 acetylcholine receptor chaperone(Ric3)
319370	UBALD2	Mus musculus	UBA-like domain containing 2(Ubald2)
319371	D030028A08Rik	Mus musculus	RIKEN cDNA D030028A08 gene(D030028A08Rik)
225888	KMT5B	Mus musculus	lysine methyltransferase 5B(Kmt5b)
225887	NDUFS8	Mus musculus	NADH dehydrogenase (ubiquinone) Fe-S protein 8(Ndufs8)
223227	SOX21	Mus musculus	SRY (sex determining region Y)-box 21(Sox21)
225895	TAF6L	Mus musculus	TATA-box binding protein associated factor 6 like(Taf6l)
236539	PHGDH	Mus musculus	3-phosphoglycerate dehydrogenase(Phgdh)
213895	BMS1	Mus musculus	BMS1, ribosome biogenesis factor(Bms1)
237868	SARM1	Mus musculus	sterile alpha and HEAT/Armadillo motif containing 1(Sarm1)
319387	ADGRL3	Mus musculus	adhesion G protein-coupled receptor L3(Adgrl3)
211253	MTRF1	Mus musculus	mitochondrial translational release factor 1(Mtrf1)
237860	SSH2	Mus musculus	slingshot homolog 2 (Drosophila)(Ssh2)
225876	KDM2A	Mus musculus	lysine (K)-specific demethylase 2A(Kdm2a)
225875	LRFN4	Mus musculus	leucine rich repeat and fibronectin type III domain containing 4(Lrfn4)
333669	Gm5134	Mus musculus	predicted gene 5134(Gm5134)
225884	Gstp3	Mus musculus	glutathione S-transferase pi 3(Gstp3)
74919	SLC35F6	Mus musculus	solute carrier family 35, member F6(Slc35f6)
237859	NSRP1	Mus musculus	nuclear speckle regulatory protein 1(Nsrp1)
320365	FRY	Mus musculus	FRY microtubule binding protein(Fry)
237891	GAS2L2	Mus musculus	growth arrest-specific 2 like 2(Gas2l2)
319352	PIANP	Mus musculus	PILR alpha associated neural protein(Pianp)
74931	4930481A15Rik	Mus musculus	RIKEN cDNA 4930481A15 gene(4930481A15Rik)
333654	PPP1R13L	Mus musculus	protein phosphatase 1, regulatory (inhibitor) subunit 13 like(Ppp1r13l)
223254	FARP1	Mus musculus	FERM, RhoGEF (Arhgef) and pleckstrin domain protein 1 (chondrocyte-derived)(Farp1)
223255	STK24	Mus musculus	serine/threonine kinase 24(Stk24)
224585	Zfp160	Mus musculus	zinc finger protein 160(Zfp160)
211255	KBTBD7	Mus musculus	kelch repeat and BTB (POZ) domain containing 7(Kbtbd7)
320351	TMEM251	Mus musculus	transmembrane protein 251(Tmem251)
225898	EML3	Mus musculus	echinoderm microtubule associated protein like 3(Eml3)
225896	UBXN1	Mus musculus	UBX domain protein 1(Ubxn1)
237877	ATAD5	Mus musculus	ATPase family, AAA domain containing 5(Atad5)
73608	MARVELD3	Mus musculus	MARVEL (membrane-associating) domain containing 3(Marveld3)
320343	LYPD6	Mus musculus	LY6/PLAUR domain containing 6(Lypd6)
333639	MAMLD1	Mus musculus	mastermind-like domain containing 1(Mamld1)
211286	CLN5	Mus musculus	ceroid-lipofuscinosis, neuronal 5(Cln5)
223267	GGACT	Mus musculus	gamma-glutamylamine cyclotransferase(Ggact)
319336	C130036L24Rik	Mus musculus	RIKEN cDNA C130036L24 gene(C130036L24Rik)
223272	ITGBL1	Mus musculus	integrin, beta-like 1(Itgbl1)
60315	myg1	Mus musculus	melanocyte proliferating gene 1(Myg1)
50994	Mtag2	Mus musculus	metastasis associated gene 2(Mtag2)
50996	PDCD7	Mus musculus	programmed cell death 7(Pdcd7)
50995	UBA2	Mus musculus	ubiquitin-like modifier activating enzyme 2(Uba2)
320311	RNF152	Mus musculus	ring finger protein 152(Rnf152)
50997	MPP2	Mus musculus	membrane protein, palmitoylated 2 (MAGUK p55 subfamily member 2)(Mpp2)
72306	Zfp777	Mus musculus	zinc finger protein 777(Zfp777)
72307	2510002D24Rik	Mus musculus	RIKEN cDNA 2510002D24 gene(2510002D24Rik)
73635	ptges3l	Mus musculus	prostaglandin E synthase 3 (cytosolic)-like(Ptges3l)
98910	USP6NL	Mus musculus	USP6 N-terminal like(Usp6nl)
73634	1700125H20Rik	Mus musculus	RIKEN cDNA 1700125H20 gene(1700125H20Rik)
72301	1810041L15Rik	Mus musculus	RIKEN cDNA 1810041L15 gene(1810041L15Rik)
574403	FAM196B	Mus musculus	family with sequence similarity 196, member B(Fam196b)
60321	WBP11	Mus musculus	WW domain binding protein 11(Wbp11)
237898	USP32	Mus musculus	ubiquitin specific peptidase 32(Usp32)
73649	CYBRD1	Mus musculus	cytochrome b reductase 1(Cybrd1)
72315	CCDC74A	Mus musculus	coiled-coil domain containing 74A(Ccdc74a)
73647	CAPN9	Mus musculus	calpain 9(Capn9)
74978	LRRIQ1	Mus musculus	leucine-rich repeats and IQ motif containing 1(Lrriq1)
72313	FRYL	Mus musculus	FRY like transcription coactivator(Fryl)
22099	TSN	Mus musculus	translin(Tsn)
319317	SNHG11	Mus musculus	small nucleolar RNA host gene 11(Snhg11)
22092	rsph1	Mus musculus	radial spoke head 1 homolog (Chlamydomonas)(Rsph1)
22095	TSHR	Mus musculus	thyroid stimulating hormone receptor(Tshr)
22097	Tsix	Mus musculus	X (inactive)-specific transcript, opposite strand(Tsix)
574418	SERINC4	Mus musculus	serine incorporator 4(Serinc4)
72308	BRF1	Mus musculus	BRF1, RNA polymerase III transcription initiation factor 90 kDa subunit(Brf1)
72309	TMEM158	Mus musculus	transmembrane protein 158(Tmem158)
73658	SPNS1	Mus musculus	spinster homolog 1(Spns1)
98932	MYL9	Mus musculus	myosin, light polypeptide 9, regulatory(Myl9)
72324	PLXDC1	Mus musculus	plexin domain containing 1(Plxdc1)
74987	Cldn34d	Mus musculus	claudin 34D(Cldn34d)
72325	VPS9D1	Mus musculus	VPS9 domain containing 1(Vps9d1)
72322	XPO5	Mus musculus	exportin 5(Xpo5)
72323	ASB6	Mus musculus	ankyrin repeat and SOCS box-containing 6(Asb6)
72320	kif1bp	Mus musculus	KIF1 binding protein(Kif1bp)
319322	SF3B2	Mus musculus	splicing factor 3b, subunit 2(Sf3b2)
60345	NRIP2	Mus musculus	nuclear receptor interacting protein 2(Nrip2)
60344	FIGN	Mus musculus	fidgetin(Fign)
574428	ZMYND15	Mus musculus	zinc finger, MYND-type containing 15(Zmynd15)
320302	Glt28d2	Mus musculus	glycosyltransferase 28 domain containing 2(Glt28d2)
320301	E530011L22Rik	Mus musculus	RIKEN cDNA E530011L22 gene(E530011L22Rik)
621239	NHLRC4	Mus musculus	NHL repeat containing 4(Nhlrc4)
263764	CREG2	Mus musculus	cellular repressor of E1A-stimulated genes 2(Creg2)
11504	adamts1	Mus musculus	a disintegrin-like and metallopeptidase (reprolysin type) with thrombospondin type 1 motif, 1(Adamts1)
12836	COL7A1	Mus musculus	collagen, type VII, alpha 1(Col7a1)
12837	COL8A1	Mus musculus	collagen, type VIII, alpha 1(Col8a1)
12834	COL6A2	Mus musculus	collagen, type VI, alpha 2(Col6a2)
238799	TNPO1	Mus musculus	transportin 1(Tnpo1)
12832	COL5A2	Mus musculus	collagen, type V, alpha 2(Col5a2)
212168	ZSWIM4	Mus musculus	zinc finger SWIM-type containing 4(Zswim4)
213499	FBXO42	Mus musculus	F-box protein 42(Fbxo42)
11502	ADAM9	Mus musculus	a disintegrin and metallopeptidase domain 9 (meltrin gamma)(Adam9)
11501	ADAM8	Mus musculus	a disintegrin and metallopeptidase domain 8(Adam8)
12831	COL5A1	Mus musculus	collagen, type V, alpha 1(Col5a1)
237465	CCDC38	Mus musculus	coiled-coil domain containing 38(Ccdc38)
11515	ADCY9	Mus musculus	adenylate cyclase 9(Adcy9)
12847	COPA	Mus musculus	coatomer protein complex subunit alpha(Copa)
11514	ADCY8	Mus musculus	adenylate cyclase 8(Adcy8)
12848	COPS2	Mus musculus	COP9 signalosome subunit 2(Cops2)
11517	ADCYAP1R1	Mus musculus	adenylate cyclase activating polypeptide 1 receptor 1(Adcyap1r1)
12845	COMP	Mus musculus	cartilage oligomeric matrix protein(Comp)
11516	ADCYAP1	Mus musculus	adenylate cyclase activating polypeptide 1(Adcyap1)
12846	COMT	Mus musculus	catechol-O-methyltransferase(Comt)
11519	ADD2	Mus musculus	adducin 2 (beta)(Add2)
11518	ADD1	Mus musculus	adducin 1 (alpha)(Add1)
237459	CDK17	Mus musculus	cyclin-dependent kinase 17(Cdk17)
12840	COL9A2	Mus musculus	collagen, type IX, alpha 2(Col9a2)
12843	COL1A2	Mus musculus	collagen, type I, alpha 2(Col1a2)
11513	ADCY7	Mus musculus	adenylate cyclase 7(Adcy7)
12841	COL9A3	Mus musculus	collagen, type IX, alpha 3(Col9a3)
11512	ADCY6	Mus musculus	adenylate cyclase 6(Adcy6)
12842	COL1A1	Mus musculus	collagen, type I, alpha 1(Col1a1)
212198	WDR25	Mus musculus	WD repeat domain 25(Wdr25)
212190	UBXN10	Mus musculus	UBX domain protein 10(Ubxn10)
12814	COL11A1	Mus musculus	collagen, type XI, alpha 1(Col11a1)
12815	COL11A2	Mus musculus	collagen, type XI, alpha 2(Col11a2)
12812	COIL	Mus musculus	coilin(Coil)
12818	COL14A1	Mus musculus	collagen, type XIV, alpha 1(Col14a1)
12819	COL15A1	Mus musculus	collagen, type XV, alpha 1(Col15a1)
12816	COL12A1	Mus musculus	collagen, type XII, alpha 1(Col12a1)
12817	COL13A1	Mus musculus	collagen, type XIII, alpha 1(Col13a1)
12810	COCH	Mus musculus	cochlin(Coch)
12826	COL4A1	Mus musculus	collagen, type IV, alpha 1(Col4a1)
12823	COL19A1	Mus musculus	collagen, type XIX, alpha 1(Col19a1)
12824	COL2A1	Mus musculus	collagen, type II, alpha 1(Col2a1)
12829	COL4A4	Mus musculus	collagen, type IV, alpha 4(Col4a4)
12827	COL4A2	Mus musculus	collagen, type IV, alpha 2(Col4a2)
12828	COL4A3	Mus musculus	collagen, type IV, alpha 3(Col4a3)
224171	C330027C09Rik	Mus musculus	RIKEN cDNA C330027C09 gene(C330027C09Rik)
12822	COL18A1	Mus musculus	collagen, type XVIII, alpha 1(Col18a1)
224170	DZIP3	Mus musculus	DAZ interacting protein 3, zinc finger(Dzip3)
12804	CNTFR	Mus musculus	ciliary neurotrophic factor receptor(Cntfr)
12801	CNR1	Mus musculus	cannabinoid receptor 1 (brain)(Cnr1)
12807	HPS3	Mus musculus	Hermansky-Pudlak syndrome 3(Hps3)
12808	COBL	Mus musculus	cordon-bleu WH2 repeat(Cobl)
12805	CNTN1	Mus musculus	contactin 1(Cntn1)
192897	ITGB4	Mus musculus	integrin beta 4(Itgb4)
73813	FAM83E	Mus musculus	family with sequence similarity 83, member E(Fam83e)
236193	Zfp709	Mus musculus	zinc finger protein 709(Zfp709)
191578	HELQ	Mus musculus	helicase, POLQ-like(Helq)
73804	KIF2C	Mus musculus	kinesin family member 2C(Kif2c)
22239	Ugt8a	Mus musculus	UDP galactosyltransferase 8A(Ugt8a)
22234	UGCG	Mus musculus	UDP-glucose ceramide glucosyltransferase(Ugcg)
22235	UGDH	Mus musculus	UDP-glucose dehydrogenase(Ugdh)
22230	UFD1L	Mus musculus	ubiquitin fusion degradation 1 like(Ufd1l)
106957	SLC39A6	Mus musculus	solute carrier family 39 (metal ion transporter), member 6(Slc39a6)
11593	AGA	Mus musculus	aspartylglucosaminidase(Aga)
22245	UCK1	Mus musculus	uridine-cytidine kinase 1(Uck1)
117606	BOC	Mus musculus	biregional cell adhesion molecule-related/down-regulated by oncogenes (Cdon) binding protein(Boc)
22247	UMPS	Mus musculus	uridine monophosphate synthetase(Umps)
22248	UNC119	Mus musculus	unc-119 lipid binding chaperone(Unc119)
22249	UNC13B	Mus musculus	unc-13 homolog B (C. elegans)(Unc13b)
22240	DPYSL3	Mus musculus	dihydropyrimidinase-like 3(Dpysl3)
22241	ULK1	Mus musculus	unc-51 like kinase 1(Ulk1)
11595	ACAN	Mus musculus	aggrecan(Acan)
104303	ARL1	Mus musculus	ADP-ribosylation factor-like 1(Arl1)
105638	DPH3	Mus musculus	diphthamine biosynthesis 3(Dph3)
22217	USP12	Mus musculus	ubiquitin specific peptidase 12(Usp12)
22218	SUMO1	Mus musculus	small ubiquitin-like modifier 1(Sumo1)
12890	CPLX2	Mus musculus	complexin 2(Cplx2)
22210	UBE2B	Mus musculus	ubiquitin-conjugating enzyme E2B(Ube2b)
22213	UBE2G2	Mus musculus	ubiquitin-conjugating enzyme E2G 2(Ube2g2)
22214	UBE2H	Mus musculus	ubiquitin-conjugating enzyme E2H(Ube2h)
22215	UBE3A	Mus musculus	ubiquitin protein ligase E3A(Ube3a)
11569	AEBP2	Mus musculus	AE binding protein 2(Aebp2)
117600	SRGAP1	Mus musculus	SLIT-ROBO Rho GTPase activating protein 1(Srgap1)
12894	CPT1A	Mus musculus	carnitine palmitoyltransferase 1a, liver(Cpt1a)
12895	CPT1B	Mus musculus	carnitine palmitoyltransferase 1b, muscle(Cpt1b)
11564	ADSL	Mus musculus	adenylosuccinate lyase(Adsl)
12892	CPOX	Mus musculus	coproporphyrinogen oxidase(Cpox)
106931	KCTD1	Mus musculus	potassium channel tetramerisation domain containing 1(Kctd1)
11566	ADSS	Mus musculus	adenylosuccinate synthetase, non muscle(Adss)
11565	ADSSL1	Mus musculus	adenylosuccinate synthetase like 1(Adssl1)
11568	AEBP1	Mus musculus	AE binding protein 1(Aebp1)
12896	cpt2	Mus musculus	carnitine palmitoyltransferase 2(Cpt2)
22228	UCP2	Mus musculus	uncoupling protein 2 (mitochondrial, proton carrier)(Ucp2)
22229	UCP3	Mus musculus	uncoupling protein 3 (mitochondrial, proton carrier)(Ucp3)
106952	ARAP3	Mus musculus	ArfGAP with RhoGAP domain, ankyrin repeat and PH domain 3(Arap3)
22221	UBP1	Mus musculus	upstream binding protein 1(Ubp1)
22222	UBR1	Mus musculus	ubiquitin protein ligase E3 component n-recognin 1(Ubr1)
22223	UCHL1	Mus musculus	ubiquitin carboxy-terminal hydrolase L1(Uchl1)
22224	USP10	Mus musculus	ubiquitin specific peptidase 10(Usp10)
22225	USP5	Mus musculus	ubiquitin specific peptidase 5 (isopeptidase T)(Usp5)
22226	UCN	Mus musculus	urocortin(Ucn)
22227	UCP1	Mus musculus	uncoupling protein 1 (mitochondrial, proton carrier)(Ucp1)
105670	RCBTB2	Mus musculus	regulator of chromosome condensation (RCC1) and BTB (POZ) domain containing protein 2(Rcbtb2)
103012	Firre	Mus musculus	functional intergenic repeating RNA element(Firre)
105675	PPIF	Mus musculus	peptidylprolyl isomerase F (cyclophilin F)(Ppif)
11548	ADRA1B	Mus musculus	adrenergic receptor, alpha 1b(Adra1b)
11549	ADRA1A	Mus musculus	adrenergic receptor, alpha 1a(Adra1a)
12879	cys1	Mus musculus	cystin 1(Cys1)
11540	ADORA2A	Mus musculus	adenosine A2a receptor(Adora2a)
11542	ADORA3	Mus musculus	adenosine A3 receptor(Adora3)
11541	ADORA2B	Mus musculus	adenosine A2b receptor(Adora2b)
11544	ADPRH	Mus musculus	ADP-ribosylarginine hydrolase(Adprh)
12876	CPE	Mus musculus	carboxypeptidase E(Cpe)
12877	CPEB1	Mus musculus	cytoplasmic polyadenylation element binding protein 1(Cpeb1)
11546	parp2	Mus musculus	poly (ADP-ribose) polymerase family, member 2(Parp2)
12874	CPD	Mus musculus	carboxypeptidase D(Cpd)
11545	PARP1	Mus musculus	poly (ADP-ribose) polymerase family, member 1(Parp1)
22200	UBA3	Mus musculus	ubiquitin-like modifier activating enzyme 3(Uba3)
22201	UBA1	Mus musculus	ubiquitin-like modifier activating enzyme 1(Uba1)
12889	CPLX1	Mus musculus	complexin 1(Cplx1)
11551	ADRA2A	Mus musculus	adrenergic receptor, alpha 2a(Adra2a)
104349	Zfp119a	Mus musculus	zinc finger protein 119a(Zfp119a)
11550	ADRA1D	Mus musculus	adrenergic receptor, alpha 1d(Adra1d)
104346	GAS8	Mus musculus	growth arrest specific 8(Gas8)
11553	ADRA2C	Mus musculus	adrenergic receptor, alpha 2c(Adra2c)
11552	ADRA2B	Mus musculus	adrenergic receptor, alpha 2b(Adra2b)
11554	ADRB1	Mus musculus	adrenergic receptor, beta 1(Adrb1)
11556	ADRB3	Mus musculus	adrenergic receptor, beta 3(Adrb3)
105653	phyhip	Mus musculus	phytanoyl-CoA hydroxylase interacting protein(Phyhip)
105651	PPP1R3E	Mus musculus	protein phosphatase 1, regulatory (inhibitor) subunit 3E(Ppp1r3e)
12858	Cox5a	Mus musculus	cytochrome c oxidase subunit Va(Cox5a)
12859	Cox5b	Mus musculus	cytochrome c oxidase subunit Vb(Cox5b)
12856	COX17	Mus musculus	cytochrome c oxidase assembly protein 17(Cox17)
12857	Cox4I1	Mus musculus	cytochrome c oxidase subunit IV isoform 1(Cox4i1)
12850	COQ7	Mus musculus	demethyl-Q 7(Coq7)
11520	PLIN2	Mus musculus	perilipin 2(Plin2)
104318	CSNK1D	Mus musculus	casein kinase 1, delta(Csnk1d)
105663	THTPA	Mus musculus	thiamine triphosphatase(Thtpa)
11536	GPR182	Mus musculus	G protein-coupled receptor 182(Gpr182)
11539	ADORA1	Mus musculus	adenosine A1 receptor(Adora1)
12867	COX7C	Mus musculus	cytochrome c oxidase subunit VIIc(Cox7c)
11538	ADNP	Mus musculus	activity-dependent neuroprotective protein(Adnp)
12868	COX8A	Mus musculus	cytochrome c oxidase subunit VIIIa(Cox8a)
12861	Cox6a1	Mus musculus	cytochrome c oxidase subunit VIa polypeptide 1(Cox6a1)
12865	Cox7a1	Mus musculus	cytochrome c oxidase subunit VIIa 1(Cox7a1)
11532	ADH5	Mus musculus	alcohol dehydrogenase 5 (class III), chi polypeptide(Adh5)
12866	COX7A2	Mus musculus	cytochrome c oxidase subunit VIIa 2(Cox7a2)
11535	ADM	Mus musculus	adrenomedullin(Adm)
11534	ADK	Mus musculus	adenosine kinase(Adk)
12864	COX6C	Mus musculus	cytochrome c oxidase subunit VIc(Cox6c)
104263	KDM3A	Mus musculus	lysine (K)-specific demethylase 3A(Kdm3a)
72454	CCDC71	Mus musculus	coiled-coil domain containing 71(Ccdc71)
320080	ZBTB39	Mus musculus	zinc finger and BTB domain containing 39(Zbtb39)
431706	Zfp457	Mus musculus	zinc finger protein 457(Zfp457)
22192	UBE2M	Mus musculus	ubiquitin-conjugating enzyme E2M(Ube2m)
22193	UBE2E3	Mus musculus	ubiquitin-conjugating enzyme E2E 3(Ube2e3)
22194	UBE2E1	Mus musculus	ubiquitin-conjugating enzyme E2E 1(Ube2e1)
22195	UBE2L3	Mus musculus	ubiquitin-conjugating enzyme E2L 3(Ube2l3)
117589	ASB7	Mus musculus	ankyrin repeat and SOCS box-containing 7(Asb7)
22196	UBE2I	Mus musculus	ubiquitin-conjugating enzyme E2I(Ube2i)
320078	OLFML2B	Mus musculus	olfactomedin-like 2B(Olfml2b)
382207	JADE3	Mus musculus	jade family PHD finger 3(Jade3)
72469	PLCD3	Mus musculus	phospholipase C, delta 3(Plcd3)
622434	ARHGEF26	Mus musculus	Rho guanine nucleotide exchange factor (GEF) 26(Arhgef26)
71137	RFX4	Mus musculus	regulatory factor X, 4 (influences HLA class II expression)(Rfx4)
71132	CABYR	Mus musculus	calcium-binding tyrosine-(Y)-phosphorylation regulated (fibrousheathin 2)(Cabyr)
320091	ANO4	Mus musculus	anoctamin 4(Ano4)
72461	PRCP	Mus musculus	prolylcarboxypeptidase (angiotensinase C)(Prcp)
71131	Zfp689	Mus musculus	zinc finger protein 689(Zfp689)
72462	RRP1B	Mus musculus	ribosomal RNA processing 1 homolog B (S. cerevisiae)(Rrp1b)
104271	TEX15	Mus musculus	testis expressed gene 15(Tex15)
320064	D130017N08Rik	Mus musculus	RIKEN cDNA D130017N08 gene(D130017N08Rik)
71147	OXSM	Mus musculus	3-oxoacyl-ACP synthase, mitochondrial(Oxsm)
104245	SLC6A5	Mus musculus	solute carrier family 6 (neurotransmitter transporter, glycine), member 5(Slc6a5)
71148	MIER1	Mus musculus	MEIR1 treanscription regulator(Mier1)
72479	HSDL2	Mus musculus	hydroxysteroid dehydrogenase like 2(Hsdl2)
72477	TMEM87B	Mus musculus	transmembrane protein 87B(Tmem87b)
58176	RHBG	Mus musculus	Rhesus blood group-associated B glycoprotein(Rhbg)
72475	SSBP3	Mus musculus	single-stranded DNA binding protein 3(Ssbp3)
58175	RGS20	Mus musculus	regulator of G-protein signaling 20(Rgs20)
72472	SLC16A10	Mus musculus	solute carrier family 16 (monocarboxylic acid transporters), member 10(Slc16a10)
58178	SORCS1	Mus musculus	sortilin-related VPS10 domain containing receptor 1(Sorcs1)
97775	D930048N14Rik	Mus musculus	RIKEN cDNA D930048N14 gene(D930048N14Rik)
58172	SERTAD2	Mus musculus	SERTA domain containing 2(Sertad2)
22171	TYMS	Mus musculus	thymidylate synthase(Tyms)
22174	TYRO3	Mus musculus	TYRO3 protein tyrosine kinase 3(Tyro3)
214804	SYDE2	Mus musculus	synapse defective 1, Rho GTPase, homolog 2 (C. elegans)(Syde2)
104252	CDC42EP2	Mus musculus	CDC42 effector protein (Rho GTPase binding) 2(Cdc42ep2)
58180	HIC2	Mus musculus	hypermethylated in cancer 2(Hic2)
58187	CLDN10	Mus musculus	claudin 10(Cldn10)
72486	rnf219	Mus musculus	ring finger protein 219(Rnf219)
58186	RAD18	Mus musculus	RAD18 E3 ubiquitin protein ligase(Rad18)
97761	SGSM2	Mus musculus	small G protein signaling modulator 2(Sgsm2)
58188	VSTM2B	Mus musculus	V-set and transmembrane domain containing 2B(Vstm2b)
72481	2610203C22Rik	Mus musculus	RIKEN cDNA 2610203C22 gene(2610203C22Rik)
71151	ERI2	Mus musculus	exoribonuclease 2(Eri2)
72482	ACBD6	Mus musculus	acyl-Coenzyme A binding domain containing 6(Acbd6)
58182	PROKR1	Mus musculus	prokineticin receptor 1(Prokr1)
72480	TSPYL4	Mus musculus	TSPY-like 4(Tspyl4)
58184	CNOT9	Mus musculus	CCR4-NOT transcription complex, subunit 9(Cnot9)
22183	Zrsr1	Mus musculus	zinc finger (CCCH type), RNA binding motif and serine/arginine rich 1(Zrsr1)
22184	zrsr2	Mus musculus	zinc finger (CCCH type), RNA binding motif and serine/arginine rich 2(Zrsr2)
22185	U2AF2	Mus musculus	U2 small nuclear ribonucleoprotein auxiliary factor (U2AF) 2(U2af2)
22186	UBA52	Mus musculus	ubiquitin A-52 residue ribosomal protein fusion product 1(Uba52)
214812	Zfp609	Mus musculus	zinc finger protein 609(Zfp609)
104248	CABIN1	Mus musculus	calcineurin binding protein 1(Cabin1)
622408	MCIDAS	Mus musculus	multiciliate differentiation and DNA synthesis associated cell cycle protein(Mcidas)
622404	CCDC107	Mus musculus	coiled-coil domain containing 107(Ccdc107)
71169	NBAS	Mus musculus	neuroblastoma amplified sequence(Nbas)
320040	RNF222	Mus musculus	ring finger protein 222(Rnf222)
22154	TUBB5	Mus musculus	tubulin, beta 5 class I(Tubb5)
58198	SALL1	Mus musculus	sal-like 1 (Drosophila)(Sall1)
22157	TULP1	Mus musculus	tubby like protein 1(Tulp1)
22158	TULP3	Mus musculus	tubby-like protein 3(Tulp3)
58193	EXTL2	Mus musculus	exostoses (multiple)-like 2(Extl2)
100034739	Gm17762	Mus musculus	predicted gene, 17762(Gm17762)
382245	Tmem29	Mus musculus	transmembrane protein 29(Tmem29)
22151	TUBB2A	Mus musculus	tubulin, beta 2A class IIA(Tubb2a)
22152	TUBB3	Mus musculus	tubulin, beta 3 class III(Tubb3)
22153	TUBB4A	Mus musculus	tubulin, beta 4A class IVA(Tubb4a)
320038	Dlx6os1	Mus musculus	distal-less homeobox 6, opposite strand 1(Dlx6os1)
320054	9230116N13Rik	Mus musculus	RIKEN cDNA 9230116N13 gene(9230116N13Rik)
320051	EXPH5	Mus musculus	exophilin 5(Exph5)
71176	FBXO24	Mus musculus	F-box protein 24(Fbxo24)
71177	ASUN	Mus musculus	asunder, spermatogenesis regulator(Asun)
22166	Txn1	Mus musculus	thioredoxin 1(Txn1)
71175	NIPBL	Mus musculus	Nipped-B homolog (Drosophila)(Nipbl)
383563	GPR25	Mus musculus	G protein-coupled receptor 25(Gpr25)
22160	TWIST1	Mus musculus	twist basic helix-loop-helix transcription factor 1(Twist1)
382236	BRWD3	Mus musculus	bromodomain and WD repeat domain containing 3(Brwd3)
320046	F730043M19Rik	Mus musculus	RIKEN cDNA F730043M19 gene(F730043M19Rik)
320022	TERB1	Mus musculus	telomere repeat binding bouquet formation protein 1(Terb1)
11481	ACVR2B	Mus musculus	activin receptor IIB(Acvr2b)
11480	ACVR2A	Mus musculus	activin receptor IIA(Acvr2a)
11482	ACVRL1	Mus musculus	activin A receptor, type II-like 1(Acvrl1)
22134	Tgoln1	Mus musculus	trans-golgi network protein(Tgoln1)
22137	TTK	Mus musculus	Ttk protein kinase(Ttk)
22138	TTN	Mus musculus	titin(Ttn)
226841	VASH2	Mus musculus	vasohibin 2(Vash2)
22130	TTF1	Mus musculus	transcription termination factor, RNA polymerase I(Ttf1)
320019	Ptgs2os	Mus musculus	prostaglandin-endoperoxide synthase 2, opposite strand(Ptgs2os)
11487	ADAM10	Mus musculus	a disintegrin and metallopeptidase domain 10(Adam10)
11486	ADA	Mus musculus	adenosine deaminase(Ada)
11489	ADAM12	Mus musculus	a disintegrin and metallopeptidase domain 12 (meltrin alpha)(Adam12)
11488	ADAM11	Mus musculus	a disintegrin and metallopeptidase domain 11(Adam11)
790911	Slc13a2os	Mus musculus	solute carrier family 13 (sodium-dependent dicarboxylate transporter), member 2, opposite strand(Slc13a2os)
11490	ADAM15	Mus musculus	a disintegrin and metallopeptidase domain 15 (metargidin)(Adam15)
11492	ADAM19	Mus musculus	a disintegrin and metallopeptidase domain 19 (meltrin beta)(Adam19)
11491	ADAM17	Mus musculus	a disintegrin and metallopeptidase domain 17(Adam17)
71198	OTUD1	Mus musculus	OTU domain containing 1(Otud1)
22143	TUBA1B	Mus musculus	tubulin, alpha 1B(Tuba1b)
22145	tuba4a	Mus musculus	tubulin, alpha 4A(Tuba4a)
22146	TUBA1C	Mus musculus	tubulin, alpha 1C(Tuba1c)
226823	KCTD3	Mus musculus	potassium channel tetramerisation domain containing 3(Kctd3)
382253	CDKL5	Mus musculus	cyclin-dependent kinase-like 5(Cdkl5)
382252	A830080D01Rik	Mus musculus	RIKEN cDNA A830080D01 gene(A830080D01Rik)
226830	SMYD2	Mus musculus	SET and MYND domain containing 2(Smyd2)
22141	TUB	Mus musculus	tubby candidate gene(Tub)
117599	HELB	Mus musculus	helicase (DNA) B(Helb)
22142	TUBA1A	Mus musculus	tubulin, alpha 1A(Tuba1a)
100034726	Gm15772	Mus musculus	ribosomal protein L26 pseudogene(Gm15772)
11496	ADAM22	Mus musculus	a disintegrin and metallopeptidase domain 22(Adam22)
213527	PTH2R	Mus musculus	parathyroid hormone 2 receptor(Pth2r)
320027	FSTL4	Mus musculus	follistatin-like 4(Fstl4)
117590	ASB10	Mus musculus	ankyrin repeat and SOCS box-containing 10(Asb10)
11499	ADAM5	Mus musculus	a disintegrin and metallopeptidase domain 5(Adam5)
213522	PLEKHG6	Mus musculus	pleckstrin homology domain containing, family G (with RhoGef domain) member 6(Plekhg6)
214855	ARID5A	Mus musculus	AT rich interactive domain 5A (MRF1-like)(Arid5a)
117592	B3GALT6	Mus musculus	UDP-Gal:betaGal beta 1,3-galactosyltransferase, polypeptide 6(B3galt6)
214854	NEURL3	Mus musculus	neuralized E3 ubiquitin protein ligase 3(Neurl3)
117591	SLC2A9	Mus musculus	solute carrier family 2 (facilitated glucose transporter), member 9(Slc2a9)
320024	NCEH1	Mus musculus	neutral cholesterol ester hydrolase 1(Nceh1)
73703	DPPA2	Mus musculus	developmental pluripotency associated 2(Dppa2)
213541	YTHDF2	Mus musculus	YTH domain family 2(Ythdf2)
333315	FREM3	Mus musculus	Fras1 related extracellular matrix protein 3(Frem3)
225523	CEP120	Mus musculus	centrosomal protein 120(Cep120)
263803	PKN3	Mus musculus	protein kinase N3(Pkn3)
226856	LPGAT1	Mus musculus	lysophosphatidylglycerol acyltransferase 1(Lpgat1)
226861	HHAT	Mus musculus	hedgehog acyltransferase(Hhat)
237504	RASSF9	Mus musculus	Ras association (RalGDS/AF-6) domain family (N-terminal) member 9(Rassf9)
213539	BAG2	Mus musculus	BCL2-associated athanogene 2(Bag2)
213550	DIS3L	Mus musculus	DIS3 like exosome 3'-5' exoribonuclease(Dis3l)
320011	UGGT1	Mus musculus	UDP-glucose glycoprotein glucosyltransferase 1(Uggt1)
73713	RBM20	Mus musculus	RNA binding motif protein 20(Rbm20)
73711	MVB12A	Mus musculus	multivesicular body subunit 12A(Mvb12a)
238831	ppwd1	Mus musculus	peptidylprolyl isomerase domain and WD repeat containing 1(Ppwd1)
237500	TMTC3	Mus musculus	transmembrane and tetratricopeptide repeat containing 3(Tmtc3)
73710	TUBB2B	Mus musculus	tubulin, beta 2B class IIB(Tubb2b)
226849	PPP2R5A	Mus musculus	protein phosphatase 2, regulatory subunit B', alpha(Ppp2r5a)
225518	PRDM6	Mus musculus	PR domain containing 6(Prdm6)
226844	Mfsd7b	Mus musculus	major facilitator superfamily domain containing 7B(Mfsd7b)
320007	SIDT1	Mus musculus	SID1 transmembrane family, member 1(Sidt1)
73708	DPPA3	Mus musculus	developmental pluripotency-associated 3(Dppa3)
73707	gucy2g	Mus musculus	guanylate cyclase 2g(Gucy2g)
73724	MCEE	Mus musculus	methylmalonyl CoA epimerase(Mcee)
214895	LMAN2L	Mus musculus	lectin, mannose-binding 2-like(Lman2l)
73723	SH3BGRL3	Mus musculus	SH3 domain binding glutamic acid-rich protein-like 3(Sh3bgrl3)
73721	1110017D15Rik	Mus musculus	RIKEN cDNA 1110017D15 gene(1110017D15Rik)
60409	TRAPPC4	Mus musculus	trafficking protein particle complex 4(Trappc4)
60406	SAP30	Mus musculus	sin3 associated polypeptide(Sap30)
192852	LRRC3C	Mus musculus	leucine rich repeat containing 3C(Lrrc3c)
213556	PLEKHH2	Mus musculus	pleckstrin homology domain containing, family H (with MyTH4 domain) member 2(Plekhh2)
73737	1110008P14Rik	Mus musculus	RIKEN cDNA 1110008P14 gene(1110008P14Rik)
73736	FCF1	Mus musculus	FCF1 rRNA processing protein(Fcf1)
213573	cracr2b	Mus musculus	calcium release activated channel regulator 2B(Cracr2b)
213575	DYNC2LI1	Mus musculus	dynein cytoplasmic 2 light intermediate chain 1(Dync2li1)
72401	SLC43A1	Mus musculus	solute carrier family 43, member 1(Slc43a1)
72400	PINX1	Mus musculus	PIN2/TERF1 interacting, telomerase inhibitor 1(Pinx1)
60425	Doc2g	Mus musculus	double C2, gamma(Doc2g)
214897	CSNK1G1	Mus musculus	casein kinase 1, gamma 1(Csnk1g1)
73728	PSD	Mus musculus	pleckstrin and Sec7 domain containing(Psd)
214899	KDM5A	Mus musculus	lysine (K)-specific demethylase 5A(Kdm5a)
72416	LRPPRC	Mus musculus	leucine-rich PPR-motif containing(Lrpprc)
73747	1110034G24Rik	Mus musculus	RIKEN cDNA 1110034G24 gene(1110034G24Rik)
72415	sgol1	Mus musculus	shugoshin-like 1 (S. pombe)(Sgol1)
73744	MAN2C1	Mus musculus	mannosidase, alpha, class 2C, member 1(Man2c1)
72413	KCNMB2	Mus musculus	potassium large conductance calcium-activated channel, subfamily M, beta member 2(Kcnmb2)
237553	TRHDE	Mus musculus	TRH-degrading enzyme(Trhde)
213582	MAP9	Mus musculus	microtubule-associated protein 9(Map9)
73739	CBY1	Mus musculus	chibby homolog 1 (Drosophila)(Cby1)
73738	HAUS7	Mus musculus	HAUS augmin-like complex, subunit 7(Haus7)
238871	PDE4D	Mus musculus	phosphodiesterase 4D, cAMP specific(Pde4d)
72425	KATNBL1	Mus musculus	katanin p80 subunit B like 1(Katnbl1)
73754	THAP1	Mus musculus	THAP domain containing, apoptosis associated protein 1(Thap1)
237542	OSBPL8	Mus musculus	oxysterol binding protein-like 8(Osbpl8)
73750	WHRN	Mus musculus	whirlin(Whrn)
226896	TFAP2D	Mus musculus	transcription factor AP-2, delta(Tfap2d)
60441	MRPL38	Mus musculus	mitochondrial ribosomal protein L38(Mrpl38)
212276	Zfp748	Mus musculus	zinc finger protein 748(Zfp748)
72434	LYPD3	Mus musculus	Ly6/Plaur domain containing 3(Lypd3)
71101	UVSSA	Mus musculus	UV stimulated scaffold protein A(Uvssa)
60455	Tmem8	Mus musculus	transmembrane protein 8 (five membrane-spanning domains)(Tmem8)
72429	DNAJC25	Mus musculus	DnaJ heat shock protein family (Hsp40) member C25(Dnajc25)
622459	Gm12216	Mus musculus	predicted gene 12216(Gm12216)
212285	ARAP2	Mus musculus	ArfGAP with RhoGAP domain, ankyrin repeat and PH domain 2(Arap2)
71116	STX18	Mus musculus	syntaxin 18(Stx18)
237560	LRRC10	Mus musculus	leucine rich repeat containing 10(Lrrc10)
72446	PRR5L	Mus musculus	proline rich 5 like(Prr5l)
71111	GPR39	Mus musculus	G protein-coupled receptor 39(Gpr39)
72440	RHNO1	Mus musculus	RAD9-HUS1-RAD1 interacting nuclear orphan 1(Rhno1)
224250	CLDND1	Mus musculus	claudin domain containing 1(Cldnd1)
236266	ALMS1	Mus musculus	Alstrom syndrome 1(Alms1)
11624	AHRR	Mus musculus	aryl-hydrocarbon receptor repressor(Ahrr)
12958	CRYBA2	Mus musculus	crystallin, beta A2(Cryba2)
12955	CRYAB	Mus musculus	crystallin, alpha B(Cryab)
11628	AICDA	Mus musculus	activation-induced cytidine deaminase(Aicda)
12959	CRYBA4	Mus musculus	crystallin, beta A4(Cryba4)
12953	CRY2	Mus musculus	cryptochrome 2 (photolyase-like)(Cry2)
11622	AHR	Mus musculus	aryl-hydrocarbon receptor(Ahr)
12952	CRY1	Mus musculus	cryptochrome 1 (photolyase-like)(Cry1)
263876	SPATA2	Mus musculus	spermatogenesis associated 2(Spata2)
11636	AK1	Mus musculus	adenylate kinase 1(Ak1)
224273	CRYBG3	Mus musculus	beta-gamma crystallin domain containing 3(Crybg3)
11637	AK2	Mus musculus	adenylate kinase 2(Ak2)
11639	AK4	Mus musculus	adenylate kinase 4(Ak4)
12960	CRYBB1	Mus musculus	crystallin, beta B1(Crybb1)
11630	AIM1	Mus musculus	absent in melanoma 1(Aim1)
11632	AIP	Mus musculus	aryl-hydrocarbon receptor-interacting protein(Aip)
11634	aire	Mus musculus	autoimmune regulator (autoimmune polyendocrinopathy candidiasis ectodermal dystrophy)(Aire)
12962	CRYBB3	Mus musculus	crystallin, beta B3(Crybb3)
11603	AGRN	Mus musculus	agrin(Agrn)
12936	PCDHA4	Mus musculus	protocadherin alpha 4(Pcdha4)
11605	GLA	Mus musculus	galactosidase, alpha(Gla)
12933	CRMP1	Mus musculus	collapsin response mediator protein 1(Crmp1)
11604	AGRP	Mus musculus	agouti related neuropeptide(Agrp)
12934	DPYSL2	Mus musculus	dihydropyrimidinase-like 2(Dpysl2)
12939	PCDHA7	Mus musculus	protocadherin alpha 7(Pcdha7)
12937	PCDHA6	Mus musculus	protocadherin alpha 6(Pcdha6)
12931	CRLF1	Mus musculus	cytokine receptor-like factor 1(Crlf1)
11600	ANGPT1	Mus musculus	angiopoietin 1(Angpt1)
12946	CR1L	Mus musculus	complement component (3b/4b) receptor 1-like(Cr1l)
11610	AGTRAP	Mus musculus	angiotensin II, type I receptor-associated protein(Agtrap)
12942	PCDHA11	Mus musculus	protocadherin alpha 11(Pcdha11)
12943	PCDHA10	Mus musculus	protocadherin alpha 10(Pcdha10)
12941	PCDHA5	Mus musculus	protocadherin alpha 5(Pcdha5)
73902	PSMB11	Mus musculus	proteasome (prosome, macropain) subunit, beta type, 11(Psmb11)
12908	CRAT	Mus musculus	carnitine acetyltransferase(Crat)
12909	CRCP	Mus musculus	calcitonin gene-related peptide-receptor component protein(Crcp)
12913	CREB3	Mus musculus	cAMP responsive element binding protein 3(Creb3)
12914	CREBBP	Mus musculus	CREB binding protein(Crebbp)
12912	CREB1	Mus musculus	cAMP responsive element binding protein 1(Creb1)
12915	ATF6B	Mus musculus	activating transcription factor 6 beta(Atf6b)
12916	CREM	Mus musculus	cAMP responsive element modulator(Crem)
73910	arhgap18	Mus musculus	Rho GTPase activating protein 18(Arhgap18)
12919	CRHBP	Mus musculus	corticotropin releasing hormone binding protein(Crhbp)
12925	CRIP1	Mus musculus	cysteine-rich protein 1 (intestinal)(Crip1)
12922	crhr2	Mus musculus	corticotropin releasing hormone receptor 2(Crhr2)
12928	CRK	Mus musculus	v-crk avian sarcoma virus CT10 oncogene homolog(Crk)
12929	CRKL	Mus musculus	v-crk avian sarcoma virus CT10 oncogene homolog-like(Crkl)
12927	BCAR1	Mus musculus	breast cancer anti-estrogen resistance 1(Bcar1)
12921	CRHR1	Mus musculus	corticotropin releasing hormone receptor 1(Crhr1)
60613	KCNQ4	Mus musculus	potassium voltage-gated channel, subfamily Q, member 4(Kcnq4)
60611	FOXJ2	Mus musculus	forkhead box J2(Foxj2)
192775	KCNH6	Mus musculus	potassium voltage-gated channel, subfamily H (eag-related), member 6(Kcnh6)
73919	LYRM1	Mus musculus	LYR motif containing 1(Lyrm1)
73916	IFT57	Mus musculus	intraflagellar transport 57(Ift57)
73914	IRAK3	Mus musculus	interleukin-1 receptor-associated kinase 3(Irak3)
621080	AI429214	Mus musculus	expressed sequence AI429214(AI429214)
12903	CRABP1	Mus musculus	cellular retinoic acid binding protein I(Crabp1)
192786	RAPGEF6	Mus musculus	Rap guanine nucleotide exchange factor (GEF) 6(Rapgef6)
12904	CRABP2	Mus musculus	cellular retinoic acid binding protein II(Crabp2)
12905	CRADD	Mus musculus	CASP2 and RIPK1 domain containing adaptor with death domain(Cradd)
106840	UNC119B	Mus musculus	unc-119 lipid binding chaperone B(Unc119b)
22352	VIM	Mus musculus	vimentin(Vim)
22354	VIPR1	Mus musculus	vasoactive intestinal peptide receptor 1(Vipr1)
22359	VLDLR	Mus musculus	very low density lipoprotein receptor(Vldlr)
22350	EZR	Mus musculus	ezrin(Ezr)
22351	VILL	Mus musculus	villin-like(Vill)
105504	EXOC5	Mus musculus	exocyst complex component 5(Exoc5)
105501	ABHD4	Mus musculus	abhydrolase domain containing 4(Abhd4)
105522	ANKRD28	Mus musculus	ankyrin repeat domain 28(Ankrd28)
22364	VPREB3	Mus musculus	pre-B lymphocyte gene 3(Vpreb3)
22365	VPS45	Mus musculus	vacuolar protein sorting 45(Vps45)
22367	VRK1	Mus musculus	vaccinia related kinase 1(Vrk1)
22368	TRPV2	Mus musculus	transient receptor potential cation channel, subfamily V, member 2(Trpv2)
105513	CHMP7	Mus musculus	charged multivesicular body protein 7(Chmp7)
22339	VEGFA	Mus musculus	vascular endothelial growth factor A(Vegfa)
22330	VCL	Mus musculus	vinculin(Vcl)
22333	VDAC1	Mus musculus	voltage-dependent anion channel 1(Vdac1)
22334	VDAC2	Mus musculus	voltage-dependent anion channel 2(Vdac2)
22335	VDAC3	Mus musculus	voltage-dependent anion channel 3(Vdac3)
22337	VDR	Mus musculus	vitamin D receptor(Vdr)
11682	ALK	Mus musculus	anaplastic lymphoma kinase(Alk)
11685	Alox12e	Mus musculus	arachidonate lipoxygenase, epidermal(Alox12e)
11684	ALOX12	Mus musculus	arachidonate 12-lipoxygenase(Alox12)
11687	ALOX15	Mus musculus	arachidonate 15-lipoxygenase(Alox15)
11686	ALOX12B	Mus musculus	arachidonate 12-lipoxygenase, 12R type(Alox12b)
11689	ALOX5	Mus musculus	arachidonate 5-lipoxygenase(Alox5)
11688	Alox8	Mus musculus	arachidonate 8-lipoxygenase(Alox8)
11690	ALOX5AP	Mus musculus	arachidonate 5-lipoxygenase activating protein(Alox5ap)
11692	GFER	Mus musculus	growth factor, erv1 (S. cerevisiae)-like (augmenter of liver regeneration)(Gfer)
22341	VEGFC	Mus musculus	vascular endothelial growth factor C(Vegfc)
22342	LIN7B	Mus musculus	lin-7 homolog B (C. elegans)(Lin7b)
22343	LIN7C	Mus musculus	lin-7 homolog C (C. elegans)(Lin7c)
22344	VEZF1	Mus musculus	vascular endothelial zinc finger 1(Vezf1)
22346	VHL	Mus musculus	von Hippel-Lindau tumor suppressor(Vhl)
22348	SLC32A1	Mus musculus	solute carrier family 32 (GABA vesicular transporter), member 1(Slc32a1)
22340	VEGFB	Mus musculus	vascular endothelial growth factor B(Vegfb)
11694	ALX3	Mus musculus	aristaless-like homeobox 3(Alx3)
106821	OARD1	Mus musculus	O-acyl-ADP-ribose deacylase 1(Oard1)
11695	ALX4	Mus musculus	aristaless-like homeobox 4(Alx4)
22317	VAMP1	Mus musculus	vesicle-associated membrane protein 1(Vamp1)
22318	VAMP2	Mus musculus	vesicle-associated membrane protein 2(Vamp2)
22319	VAMP3	Mus musculus	vesicle-associated membrane protein 3(Vamp3)
11669	ALDH2	Mus musculus	aldehyde dehydrogenase 2, mitochondrial(Aldh2)
106878	SMIM3	Mus musculus	small integral membrane protein 3(Smim3)
106877	AFAP1L1	Mus musculus	actin filament associated protein 1-like 1(Afap1l1)
104215	RHOQ	Mus musculus	ras homolog family member Q(Rhoq)
12995	CSNK2A1	Mus musculus	casein kinase 2, alpha 1 polypeptide(Csnk2a1)
382406	POC1B	Mus musculus	POC1 centriolar protein B(Poc1b)
11666	ABCD1	Mus musculus	ATP-binding cassette, sub-family D (ALD), member 1(Abcd1)
22327	VBP1	Mus musculus	von Hippel-Lindau binding protein 1(Vbp1)
22329	VCAM1	Mus musculus	vascular cell adhesion molecule 1(Vcam1)
11670	aldh3a1	Mus musculus	aldehyde dehydrogenase family 3, subfamily A1(Aldh3a1)
106894	HMGXB3	Mus musculus	HMG box domain containing 3(Hmgxb3)
22320	VAMP8	Mus musculus	vesicle-associated membrane protein 8(Vamp8)
22321	VARS	Mus musculus	valyl-tRNA synthetase(Vars)
22323	VASP	Mus musculus	vasodilator-stimulated phosphoprotein(Vasp)
22324	VAV1	Mus musculus	vav 1 oncogene(Vav1)
22325	VAV2	Mus musculus	vav 2 oncogene(Vav2)
22326	VAX1	Mus musculus	ventral anterior homeobox 1(Vax1)
105559	MBNL2	Mus musculus	muscleblind-like 2(Mbnl2)
11671	ALDH3A2	Mus musculus	aldehyde dehydrogenase family 3, subfamily A2(Aldh3a2)
11674	ALDOA	Mus musculus	aldolase A, fructose-bisphosphate(Aldoa)
11676	ALDOC	Mus musculus	aldolase C, fructose-bisphosphate(Aldoc)
11677	Akr1b3	Mus musculus	aldo-keto reductase family 1, member B3 (aldose reductase)(Akr1b3)
106861	ABHD3	Mus musculus	abhydrolase domain containing 3(Abhd3)
11647	ALPL	Mus musculus	alkaline phosphatase, liver/bone/kidney(Alpl)
12977	CSF1	Mus musculus	colony stimulating factor 1 (macrophage)(Csf1)
12971	CRYM	Mus musculus	crystallin, mu(Crym)
11641	AKAP2	Mus musculus	A kinase (PRKA) anchor protein 2(Akap2)
11640	AKAP1	Mus musculus	A kinase (PRKA) anchor protein 1(Akap1)
382423	ATXN7L3B	Mus musculus	ataxin 7-like 3B(Atxn7l3b)
12974	CS	Mus musculus	citrate synthase(Cs)
382427	BEST3	Mus musculus	bestrophin 3(Best3)
11658	ALCAM	Mus musculus	activated leukocyte cell adhesion molecule(Alcam)
12988	CSK	Mus musculus	c-src tyrosine kinase(Csk)
11652	AKT2	Mus musculus	thymoma viral proto-oncogene 2(Akt2)
11651	AKT1	Mus musculus	thymoma viral proto-oncogene 1(Akt1)
106869	TNFAIP8	Mus musculus	tumor necrosis factor, alpha-induced protein 8(Tnfaip8)
11655	ALAS1	Mus musculus	aminolevulinic acid synthase 1(Alas1)
12985	CSF3	Mus musculus	colony stimulating factor 3 (granulocyte)(Csf3)
622320	KCTD21	Mus musculus	potassium channel tetramerisation domain containing 21(Kctd21)
71240	OSBPL7	Mus musculus	oxysterol binding protein-like 7(Osbpl7)
72572	SPATS2	Mus musculus	spermatogenesis associated, serine-rich 2(Spats2)
60599	Trp53inp1	Mus musculus	transformation related protein 53 inducible nuclear protein 1(Trp53inp1)
60597	MAPK8IP2	Mus musculus	mitogen-activated protein kinase 8 interacting protein 2(Mapk8ip2)
60596	GUCY1A3	Mus musculus	guanylate cyclase 1, soluble, alpha 3(Gucy1a3)
214901	CHTF18	Mus musculus	CTF18, chromosome transmission fidelity factor 18(Chtf18)
60595	ACTN4	Mus musculus	actinin alpha 4(Actn4)
60594	CAPN12	Mus musculus	calpain 12(Capn12)
104156	ETV5	Mus musculus	ets variant 5(Etv5)
72587	PAN3	Mus musculus	PAN3 poly(A) specific ribonuclease subunit(Pan3)
72584	CUL4B	Mus musculus	cullin 4B(Cul4b)
71254	NAIF1	Mus musculus	nuclear apoptosis inducing factor 1(Naif1)
72585	LYPD1	Mus musculus	Ly6/Plaur domain containing 1(Lypd1)
97863	FAM8A1	Mus musculus	family with sequence similarity 8, member A1(Fam8a1)
72580	ZUFSP	Mus musculus	zinc finger with UFM1-specific peptidase domain(Zufsp)
214917	fam173a	Mus musculus	family with sequence similarity 173, member A(Fam173a)
319197	GPR4	Mus musculus	G protein-coupled receptor 4(Gpr4)
320184	LRRC58	Mus musculus	leucine rich repeat containing 58(Lrrc58)
105450	MMRN2	Mus musculus	multimerin 2(Mmrn2)
71268	LRRFIP2	Mus musculus	leucine rich repeat (in FLII) interacting protein 2(Lrrfip2)
72599	PDIA5	Mus musculus	protein disulfide isomerase associated 5(Pdia5)
320183	MSRB3	Mus musculus	methionine sulfoxide reductase B3(Msrb3)
319195	RPL17	Mus musculus	ribosomal protein L17(Rpl17)
320181	FNDC7	Mus musculus	fibronectin type III domain containing 7(Fndc7)
71263	MRO	Mus musculus	maestro(Mro)
72590	PPME1	Mus musculus	protein phosphatase methylesterase 1(Ppme1)
22294	UXT	Mus musculus	ubiquitously expressed transcript(Uxt)
22295	CDH23	Mus musculus	cadherin 23 (otocadherin)(Cdh23)
214922	SLC39A2	Mus musculus	solute carrier family 39 (zinc transporter), member 2(Slc39a2)
319190	HIST2H2BE	Mus musculus	histone cluster 2, H2be(Hist2h2be)
105446	GMPR2	Mus musculus	guanosine monophosphate reductase 2(Gmpr2)
84585	RNF123	Mus musculus	ring finger protein 123(Rnf123)
106794	DHX57	Mus musculus	DEAH (Asp-Glu-Ala-Asp/His) box polypeptide 57(Dhx57)
320197	D830046C22Rik	Mus musculus	RIKEN cDNA D830046C22 gene(D830046C22Rik)
104130	NDUFB11	Mus musculus	NADH dehydrogenase (ubiquinone) 1 beta subcomplex, 11(Ndufb11)
71279	SLC29A3	Mus musculus	solute carrier family 29 (nucleoside transporters), member 3(Slc29a3)
320191	HOOK3	Mus musculus	hook microtubule tethering protein 3(Hook3)
106795	TCF19	Mus musculus	transcription factor 19(Tcf19)
71275	NOXRED1	Mus musculus	NADP+ dependent oxidoreductase domain containing 1(Noxred1)
71276	CCDC57	Mus musculus	coiled-coil domain containing 57(Ccdc57)
97884	B3GALNT2	Mus musculus	UDP-GalNAc:betaGlcNAc beta 1,3-galactosaminyltransferase, polypeptide 2(B3galnt2)
213603	SLC44A3	Mus musculus	solute carrier family 44, member 3(Slc44a3)
214932	CECR5	Mus musculus	cat eye syndrome chromosome region, candidate 5(Cecr5)
214931	FBXL16	Mus musculus	F-box and leucine-rich repeat protein 16(Fbxl16)
320165	TACC1	Mus musculus	transforming, acidic coiled-coil containing protein 1(Tacc1)
104184	BLMH	Mus musculus	bleomycin hydrolase(Blmh)
320162	CEP95	Mus musculus	centrosomal protein 95(Cep95)
225608	SH3TC2	Mus musculus	SH3 domain and tetratricopeptide repeats 2(Sh3tc2)
319178	HIST1H2BB	Mus musculus	histone cluster 1, H2bb(Hist1h2bb)
319173	Hist1h2af	Mus musculus	histone cluster 1, H2af(Hist1h2af)
22275	UROD	Mus musculus	uroporphyrinogen decarboxylase(Urod)
225600	PDE6A	Mus musculus	phosphodiesterase 6A, cGMP-specific, rod, alpha(Pde6a)
22278	USF1	Mus musculus	upstream transcription factor 1(Usf1)
319179	Hist1h2be	Mus musculus	histone cluster 1, H2be(Hist1h2be)
22271	UPP1	Mus musculus	uridine phosphorylase 1(Upp1)
22272	Uqcrq	Mus musculus	ubiquinol-cytochrome c reductase, complex III subunit VII(Uqcrq)
22273	UQCRC1	Mus musculus	ubiquinol-cytochrome c reductase core protein 1(Uqcrc1)
214944	MOB3B	Mus musculus	MOB kinase activator 3B(Mob3b)
381038	PARL	Mus musculus	presenilin associated, rhomboid-like(Parl)
319170	Hist1h2an	Mus musculus	histone cluster 1, H2an(Hist1h2an)
320158	ZMAT4	Mus musculus	zinc finger, matrin type 4(Zmat4)
319186	hist1h2bm	Mus musculus	histone cluster 1, H2bm(Hist1h2bm)
319188	Hist1h2bp	Mus musculus	histone cluster 1, H2bp(Hist1h2bp)
319184	Hist1h2bk	Mus musculus	histone cluster 1, H2bk(Hist1h2bk)
319185	Hist1h2bl	Mus musculus	histone cluster 1, H2bl(Hist1h2bl)
22288	UTRN	Mus musculus	utrophin(Utrn)
71296	CRNDE	Mus musculus	colorectal neoplasia differentially expressed (non-protein coding)(Crnde)
22289	KDM6A	Mus musculus	lysine (K)-specific demethylase 6A(Kdm6a)
226922	KCNQ5	Mus musculus	potassium voltage-gated channel, subfamily Q, member 5(Kcnq5)
333473	Zfp36l3	Mus musculus	zinc finger protein 36, C3H type-like 3(Zfp36l3)
22282	USF2	Mus musculus	upstream transcription factor 2(Usf2)
22283	USH2A	Mus musculus	Usher syndrome 2A(Ush2a)
22284	USP9X	Mus musculus	ubiquitin specific peptidase 9, X chromosome(Usp9x)
381022	KMT2D	Mus musculus	lysine (K)-specific methyltransferase 2D(Kmt2d)
214952	RHOT2	Mus musculus	ras homolog family member T2(Rhot2)
214951	RHBDL1	Mus musculus	rhomboid, veinlet-like 1 (Drosophila)(Rhbdl1)
319153	Hist1h3i	Mus musculus	histone cluster 1, H3i(Hist1h3i)
319154	Hist2h3b	Mus musculus	histone cluster 2, H3b(Hist2h3b)
22253	UNC5C	Mus musculus	unc-5 netrin receptor C(Unc5c)
22255	UNCX	Mus musculus	UNC homeobox(Uncx)
22256	UNG	Mus musculus	uracil DNA glycosylase(Ung)
22258	USP4	Mus musculus	ubiquitin specific peptidase 4 (proto-oncogene)(Usp4)
319158	HIST1H4I	Mus musculus	histone cluster 1, H4i(Hist1h4i)
22259	NR1H3	Mus musculus	nuclear receptor subfamily 1, group H, member 3(Nr1h3)
319159	Hist1h4j	Mus musculus	histone cluster 1, H4j(Hist1h4j)
382384	ODF3L2	Mus musculus	outer dense fiber of sperm tails 3-like 2(Odf3l2)
225631	onecut2	Mus musculus	one cut domain, family member 2(Onecut2)
212307	MAPRE2	Mus musculus	microtubule-associated protein, RP/EB family, member 2(Mapre2)
214968	SEMA6D	Mus musculus	sema domain, transmembrane domain (TM), and cytoplasmic domain, (semaphorin) 6D(Sema6d)
104175	SBK1	Mus musculus	SH3-binding kinase 1(Sbk1)
319164	Hist1h2ac	Mus musculus	histone cluster 1, H2ac(Hist1h2ac)
319166	HIST1H2AE	Mus musculus	histone cluster 1, H2ae(Hist1h2ae)
104174	GLDC	Mus musculus	glycine decarboxylase(Gldc)
320152	4930412C18Rik	Mus musculus	RIKEN cDNA 4930412C18 gene(4930412C18Rik)
320150	ZDHHC17	Mus musculus	zinc finger, DHHC domain containing 17(Zdhhc17)
319162	HIST3H2A	Mus musculus	histone cluster 3, H2a(Hist3h2a)
22269	UPK2	Mus musculus	uroplakin 2(Upk2)
22260	NR1H2	Mus musculus	nuclear receptor subfamily 1, group H, member 2(Nr1h2)
381045	CCDC58	Mus musculus	coiled-coil domain containing 58(Ccdc58)
213649	ARHGEF19	Mus musculus	Rho guanine nucleotide exchange factor (GEF) 19(Arhgef19)
320145	SP8	Mus musculus	trans-acting transcription factor 8(Sp8)
73825	PPP1R21	Mus musculus	protein phosphatase 1, regulatory subunit 21(Ppp1r21)
73824	SNHG6	Mus musculus	small nucleolar RNA host gene 6(Snhg6)
73822	MFSD12	Mus musculus	major facilitator superfamily domain containing 12(Mfsd12)
333433	GPD1L	Mus musculus	glycerol-3-phosphate dehydrogenase 1-like(Gpd1l)
60507	QTRT1	Mus musculus	queuine tRNA-ribosyltransferase 1(Qtrt1)
226976	KANSL3	Mus musculus	KAT8 regulatory NSL complex subunit 3(Kansl3)
226977	ACTR1B	Mus musculus	ARP1 actin-related protein 1B, centractin beta(Actr1b)
226982	EIF5B	Mus musculus	eukaryotic translation initiation factor 5B(Eif5b)
332110	MAPK15	Mus musculus	mitogen-activated protein kinase 15(Mapk15)
381073	NPW	Mus musculus	neuropeptide W(Npw)
60510	SYT9	Mus musculus	synaptotagmin IX(Syt9)
320119	RPS6KC1	Mus musculus	ribosomal protein S6 kinase polypeptide 1(Rps6kc1)
225651	MPPE1	Mus musculus	metallophosphoesterase 1(Mppe1)
212326	fam149a	Mus musculus	family with sequence similarity 149, member A(Fam149a)
320118	FBXL13	Mus musculus	F-box and leucine-rich repeat protein 13(Fbxl13)
214987	CHTF8	Mus musculus	CTF8, chromosome transmission fidelity factor 8(Chtf8)
320111	PRR18	Mus musculus	proline rich 18(Prr18)
72504	TAF4B	Mus musculus	TATA-box binding protein associated factor 4b(Taf4b)
73836	SLC35B2	Mus musculus	solute carrier family 35, member B2(Slc35b2)
73835	ifitm5	Mus musculus	interferon induced transmembrane protein 5(Ifitm5)
72502	CWF19L1	Mus musculus	CWF19-like 1, cell cycle control (S. pombe)(Cwf19l1)
73834	ATP6V1D	Mus musculus	ATPase, H+ transporting, lysosomal V1 subunit D(Atp6v1d)
213673	9530068E07Rik	Mus musculus	RIKEN cDNA 9530068E07 gene(9530068E07Rik)
72503	2610507B11Rik	Mus musculus	RIKEN cDNA 2610507B11 gene(2610507B11Rik)
73833	FAM98C	Mus musculus	family with sequence similarity 98, member C(Fam98c)
72500	IER5L	Mus musculus	immediate early response 5-like(Ier5l)
73830	EIF3K	Mus musculus	eukaryotic translation initiation factor 3, subunit K(Eif3k)
58200	PPP1R1A	Mus musculus	protein phosphatase 1, regulatory (inhibitor) subunit 1A(Ppp1r1a)
225638	ALPK2	Mus musculus	alpha-kinase 2(Alpk2)
319148	Hist1h3c	Mus musculus	histone cluster 1, H3c(Hist1h3c)
319149	Hist1h3d	Mus musculus	histone cluster 1, H3d(Hist1h3d)
58206	ZBTB32	Mus musculus	zinc finger and BTB domain containing 32(Zbtb32)
226970	ARHGEF4	Mus musculus	Rho guanine nucleotide exchange factor (GEF) 4(Arhgef4)
60525	ACSS2	Mus musculus	acyl-CoA synthetase short-chain family member 2(Acss2)
226971	plekhb2	Mus musculus	pleckstrin homology domain containing, family B (evectins) member 2(Plekhb2)
58208	BCL11B	Mus musculus	B cell leukemia/lymphoma 11B(Bcl11b)
381062	ERMARD	Mus musculus	ER membrane associated RNA degradation(Ermard)
58207	SLC43A3	Mus musculus	solute carrier family 43, member 3(Slc43a3)
58202	NELFB	Mus musculus	negative elongation factor complex member B(Nelfb)
225642	GRP	Mus musculus	gastrin releasing peptide(Grp)
381067	Zfp229	Mus musculus	zinc finger protein 229(Zfp229)
381066	Zfp948	Mus musculus	zinc finger protein 948(Zfp948)
320129	GRK3	Mus musculus	G protein-coupled receptor kinase 3(Grk3)
237611	STAC3	Mus musculus	SH3 and cysteine rich domain 3(Stac3)
320127	DGKI	Mus musculus	diacylglycerol kinase, iota(Dgki)
73828	DCAF4	Mus musculus	DDB1 and CUL4 associated factor 4(Dcaf4)
237615	ANKRD52	Mus musculus	ankyrin repeat domain 52(Ankrd52)
73827	TMEM198B	Mus musculus	transmembrane protein 198b(Tmem198b)
211007	TRIM41	Mus musculus	tripartite motif-containing 41(Trim41)
73826	POLDIP3	Mus musculus	polymerase (DNA-directed), delta interacting protein 3(Poldip3)
72515	WDR43	Mus musculus	WD repeat domain 43(Wdr43)
73847	fam110a	Mus musculus	family with sequence similarity 110, member A(Fam110a)
73845	ANKRD42	Mus musculus	ankyrin repeat domain 42(Ankrd42)
72514	FGFBP3	Mus musculus	fibroblast growth factor binding protein 3(Fgfbp3)
73844	ANKRD45	Mus musculus	ankyrin repeat domain 45(Ankrd45)
60527	FADS3	Mus musculus	fatty acid desaturase 3(Fads3)
226999	SLC9A2	Mus musculus	solute carrier family 9 (sodium/hydrogen exchanger), member 2(Slc9a2)
60534	FANCG	Mus musculus	Fanconi anemia, complementation group G(Fancg)
60533	CD274	Mus musculus	CD274 antigen(Cd274)
58212	SRRM3	Mus musculus	serine/arginine repetitive matrix 3(Srrm3)
60532	WTAP	Mus musculus	Wilms tumour 1-associating protein(Wtap)
192734	LRRC75B	Mus musculus	leucine rich repeat containing 75B(Lrrc75b)
60530	FIGNL1	Mus musculus	fidgetin-like 1(Fignl1)
72508	RPS6KB1	Mus musculus	ribosomal protein S6 kinase, polypeptide 1(Rps6kb1)
72507	DZIP1L	Mus musculus	DAZ interacting protein 1-like(Dzip1l)
213696	DUOXA1	Mus musculus	dual oxidase maturation factor 1(Duoxa1)
72522	ATXN7L2	Mus musculus	ataxin 7-like 2(Atxn7l2)
73852	D3Ertd751e	Mus musculus	DNA segment, Chr 3, ERATO Doi 751, expressed(D3Ertd751e)
58220	PARD6B	Mus musculus	par-6 family cell polarity regulator beta(Pard6b)
58222	RAB37	Mus musculus	RAB37, member RAS oncogene family(Rab37)
225655	SLMO1	Mus musculus	slowmo homolog 1 (Drosophila)(Slmo1)
225659	CEP76	Mus musculus	centrosomal protein 76(Cep76)
58227	FAM184B	Mus musculus	family with sequence similarity 184, member B(Fam184b)
381085	TBC1D22B	Mus musculus	TBC1 domain family, member 22B(Tbc1d22b)
58229	efcc1	Mus musculus	EF hand and coiled-coil domain containing 1(Efcc1)
58226	CACNA1H	Mus musculus	calcium channel, voltage-dependent, T type, alpha 1H subunit(Cacna1h)
72519	TMEM55A	Mus musculus	transmembrane protein 55A(Tmem55a)
320100	RELT	Mus musculus	RELT tumor necrosis factor receptor(Relt)
71206	KATNAL2	Mus musculus	katanin p60 subunit A-like 2(Katnal2)
71207	NUDT4	Mus musculus	nudix (nucleoside diphosphate linked moiety X)-type motif 4(Nudt4)
72535	ALDH1B1	Mus musculus	aldehyde dehydrogenase 1 family, member B1(Aldh1b1)
58231	STK4	Mus musculus	serine/threonine kinase 4(Stk4)
58230	RNF8	Mus musculus	ring finger protein 8(Rnf8)
58239	DEXI	Mus musculus	dexamethasone-induced transcript(Dexi)
58238	FAM181B	Mus musculus	family with sequence similarity 181, member B(Fam181b)
636931	TRIM71	Mus musculus	tripartite motif-containing 71(Trim71)
58235	NECTIN1	Mus musculus	nectin cell adhesion molecule 1(Nectin1)
58234	SHANK3	Mus musculus	SH3/ankyrin domain gene 3(Shank3)
58237	nkain4	Mus musculus	Na+/K+ transporting ATPase interacting 4(Nkain4)
72549	REEP4	Mus musculus	receptor accessory protein 4(Reep4)
97827	EXD2	Mus musculus	exonuclease 3'-5' domain containing 2(Exd2)
71213	CAGE1	Mus musculus	cancer antigen 1(Cage1)
72544	EXOSC6	Mus musculus	exosome component 6(Exosc6)
97820	4833439L19Rik	Mus musculus	RIKEN cDNA 4833439L19 gene(4833439L19Rik)
72542	PGAM5	Mus musculus	phosphoglycerate mutase family member 5(Pgam5)
72543	MVB12B	Mus musculus	multivesicular body subunit 12B(Mvb12b)
73873	FAM161A	Mus musculus	family with sequence similarity 161, member A(Fam161a)
58242	NUDT11	Mus musculus	nudix (nucleoside diphosphate linked moiety X)-type motif 11(Nudt11)
73870	4930417O13Rik	Mus musculus	RIKEN cDNA 4930417O13 gene(4930417O13Rik)
58240	HS1BP3	Mus musculus	HCLS1 binding protein 3(Hs1bp3)
58249	FIBP	Mus musculus	fibroblast growth factor (acidic) intracellular binding protein(Fibp)
58246	SLC35B4	Mus musculus	solute carrier family 35, member B4(Slc35b4)
58245	GPR180	Mus musculus	G protein-coupled receptor 180(Gpr180)
58248	1700123O20Rik	Mus musculus	RIKEN cDNA 1700123O20 gene(1700123O20Rik)
238988	ERC2	Mus musculus	ELKS/RAB6-interacting/CAST family member 2(Erc2)
212377	MMS22L	Mus musculus	MMS22-like, DNA repair protein(Mms22l)
71228	DLG5	Mus musculus	discs, large homolog 5 (Drosophila)(Dlg5)
212398	FRAT2	Mus musculus	frequently rearranged in advanced T cell lymphomas 2(Frat2)
212391	LCOR	Mus musculus	ligand dependent nuclear receptor corepressor(Lcor)
72556	Zfp566	Mus musculus	zinc finger protein 566(Zfp566)
235036	PPAN	Mus musculus	peter pan homolog (Drosophila)(Ppan)
72554	UTP14A	Mus musculus	UTP14A small subunit processome component(Utp14a)
73884	ZDBF2	Mus musculus	zinc finger, DBF-type containing 2(Zdbf2)
211064	ALKBH1	Mus musculus	alkB homolog 1, histone H2A dioxygenase(Alkbh1)
72552	HSDL1	Mus musculus	hydroxysteroid dehydrogenase like 1(Hsdl1)
212390	klhl32	Mus musculus	kelch-like 32(Klhl32)
58250	CHST11	Mus musculus	carbohydrate sulfotransferase 11(Chst11)
84544	CD96	Mus musculus	CD96 antigen(Cd96)
235028	Zfp426	Mus musculus	zinc finger protein 426(Zfp426)
72568	LIN9	Mus musculus	lin-9 homolog (C. elegans)(Lin9)
72569	BBS5	Mus musculus	Bardet-Biedl syndrome 5 (human)(Bbs5)
97848	Serpinb6c	Mus musculus	serine (or cysteine) peptidase inhibitor, clade B, member 6c(Serpinb6c)
623661	LIPT1	Mus musculus	lipoyltransferase 1(Lipt1)
71236	RSPH14	Mus musculus	radial spoke head homolog 14 (Chlamydomonas)(Rsph14)
72567	BCLAF1	Mus musculus	BCL2-associated transcription factor 1(Bclaf1)
72565	UACA	Mus musculus	uveal autoantigen with coiled-coil domains and ankyrin repeats(Uaca)
72562	PCBD2	Mus musculus	pterin 4 alpha carbinolamine dehydratase/dimerization cofactor of hepatocyte nuclear factor 1 alpha (TCF1) 2(Pcbd2)
214597	SIDT2	Mus musculus	SID1 transmembrane family, member 2(Sidt2)
240880	SCYL3	Mus musculus	SCY1-like 3 (S. cerevisiae)(Scyl3)
214593	DUOX2	Mus musculus	dual oxidase 2(Duox2)
11746	ANXA4	Mus musculus	annexin A4(Anxa4)
11745	ANXA3	Mus musculus	annexin A3(Anxa3)
252864	DUSP15	Mus musculus	dual specificity phosphatase-like 15(Dusp15)
11749	ANXA6	Mus musculus	annexin A6(Anxa6)
11744	ANXA11	Mus musculus	annexin A11(Anxa11)
22404	WIZ	Mus musculus	widely-interspaced zinc finger motifs(Wiz)
237221	gemin8	Mus musculus	gem (nuclear organelle) associated protein 8(Gemin8)
22408	WNT1	Mus musculus	wingless-type MMTV integration site family, member 1(Wnt1)
238555	BTN2A2	Mus musculus	butyrophilin, subfamily 2, member A2(Btn2a2)
22409	WNT10A	Mus musculus	wingless-type MMTV integration site family, member 10A(Wnt10a)
237222	OFD1	Mus musculus	oral-facial-digital syndrome 1 gene homolog (human)(Ofd1)
240892	DUSP27	Mus musculus	dual specificity phosphatase 27 (putative)(Dusp27)
22401	ZMAT3	Mus musculus	zinc finger matrin type 3(Zmat3)
22402	WISP1	Mus musculus	WNT1 inducible signaling pathway protein 1(Wisp1)
11757	PRDX3	Mus musculus	peroxiredoxin 3(Prdx3)
11758	PRDX6	Mus musculus	peroxiredoxin 6(Prdx6)
252875	MIOS	Mus musculus	missing oocyte, meiosis regulator, homolog (Drosophila)(Mios)
252870	USP7	Mus musculus	ubiquitin specific peptidase 7(Usp7)
11750	ANXA7	Mus musculus	annexin A7(Anxa7)
276829	SMTNL2	Mus musculus	smoothelin-like 2(Smtnl2)
252876	GIN1	Mus musculus	gypsy retrotransposon integrase 1(Gin1)
11754	AOC3	Mus musculus	amine oxidase, copper containing 3(Aoc3)
237253	LRP11	Mus musculus	low density lipoprotein receptor-related protein 11(Lrp11)
237256	ZC3H12D	Mus musculus	zinc finger CCCH type containing 12D(Zc3h12d)
240869	ZBTB37	Mus musculus	zinc finger and BTB domain containing 37(Zbtb37)
11735	ANK3	Mus musculus	ankyrin 3, epithelial(Ank3)
11737	ANP32A	Mus musculus	acidic (leucine-rich) nuclear phosphoprotein 32 family, member A(Anp32a)
11736	ANKFY1	Mus musculus	ankyrin repeat and FYVE domain containing 1(Ankfy1)
11739	SLC25A4	Mus musculus	solute carrier family 25 (mitochondrial carrier, adenine nucleotide translocator), member 4(Slc25a4)
225266	KLHL14	Mus musculus	kelch-like 14(Klhl14)
226594	RCSD1	Mus musculus	RCSD domain containing 1(Rcsd1)
226591	TIPRL	Mus musculus	TIP41, TOR signalling pathway regulator-like (S. cerevisiae)(Tiprl)
11733	ANK1	Mus musculus	ankyrin 1, erythroid(Ank1)
11732	ANK	Mus musculus	progressive ankylosis(Ank)
264895	ACSF2	Mus musculus	acyl-CoA synthetase family member 2(Acsf2)
11702	AMD1	Mus musculus	S-adenosylmethionine decarboxylase 1(Amd1)
11705	AMH	Mus musculus	anti-Mullerian hormone(Amh)
72701	Zfp618	Mus musculus	zinc finger protein 618(Zfp618)
105841	DENND3	Mus musculus	DENN/MADD domain containing 3(Dennd3)
225283	RPRD1A	Mus musculus	regulation of nuclear pre-mRNA domain containing 1A(Rprd1a)
11717	AMPD3	Mus musculus	adenosine monophosphate deaminase 3(Ampd3)
225289	AW554918	Mus musculus	expressed sequence AW554918(AW554918)
225288	FHOD3	Mus musculus	formin homology 2 domain containing 3(Fhod3)
105833	CCDC65	Mus musculus	coiled-coil domain containing 65(Ccdc65)
105837	MTBP	Mus musculus	Mdm2, transformed 3T3 cell double minute p53 binding protein(Mtbp)
105835	SGSM3	Mus musculus	small G protein signaling modulator 3(Sgsm3)
225280	INO80C	Mus musculus	INO80 complex subunit C(Ino80c)
276852	D11Wsu47e	Mus musculus	DNA segment, Chr 11, Wayne State University 47, expressed(D11Wsu47e)
72709	C1QTNF6	Mus musculus	C1q and tumor necrosis factor related protein 6(C1qtnf6)
72722	FAM98A	Mus musculus	family with sequence similarity 98, member A(Fam98a)
72723	Zfp74	Mus musculus	zinc finger protein 74(Zfp74)
72720	Zfp248	Mus musculus	zinc finger protein 248(Zfp248)
276846	PIGS	Mus musculus	phosphatidylinositol glycan anchor biosynthesis, class S(Pigs)
94089	TRIM7	Mus musculus	tripartite motif-containing 7(Trim7)
94088	TRIM6	Mus musculus	tripartite motif-containing 6(Trim6)
103220	ttc41	Mus musculus	tetratricopeptide repeat domain 41(Ttc41)
103213	TRAF3IP2	Mus musculus	TRAF3 interacting protein 2(Traf3ip2)
432870	Gm5464	Mus musculus	predicted gene 5464(Gm5464)
23789	CORO1B	Mus musculus	coronin, actin binding protein 1B(Coro1b)
105844	CARD10	Mus musculus	caspase recruitment domain family, member 10(Card10)
105847	LMF2	Mus musculus	lipase maturation factor 2(Lmf2)
23794	ADAMTS5	Mus musculus	a disintegrin-like and metallopeptidase (reprolysin type) with thrombospondin type 1 motif, 5 (aggrecanase-2)(Adamts5)
94093	TRIM33	Mus musculus	tripartite motif-containing 33(Trim33)
23790	CORO1C	Mus musculus	coronin, actin binding protein 1C(Coro1c)
94092	TRIM16	Mus musculus	tripartite motif-containing 16(Trim16)
94091	TRIM11	Mus musculus	tripartite motif-containing 11(Trim11)
23792	ADAM23	Mus musculus	a disintegrin and metallopeptidase domain 23(Adam23)
94090	TRIM9	Mus musculus	tripartite motif-containing 9(Trim9)
105853	MAL2	Mus musculus	mal, T cell differentiation protein 2(Mal2)
105859	CSDC2	Mus musculus	cold shock domain containing C2, RNA binding(Csdc2)
104582	RPRML	Mus musculus	reprimo-like(Rprml)
22437	XIRP1	Mus musculus	xin actin-binding repeat containing 1(Xirp1)
432839	GPRIN2	Mus musculus	G protein regulated inducer of neurite outgrowth 2(Gprin2)
22431	WT1	Mus musculus	Wilms tumor 1 homolog(Wt1)
22433	XBP1	Mus musculus	X-box binding protein 1(Xbp1)
333088	KCP	Mus musculus	kielin/chordin-like protein(Kcp)
11789	APC	Mus musculus	adenomatosis polyposis coli(Apc)
11782	AP4S1	Mus musculus	adaptor-related protein complex AP-4, sigma 1(Ap4s1)
11781	AP4M1	Mus musculus	adaptor-related protein complex AP-4, mu 1(Ap4m1)
11784	APBA2	Mus musculus	amyloid beta (A4) precursor protein-binding, family A, member 2(Apba2)
11785	APBB1	Mus musculus	amyloid beta (A4) precursor protein-binding, family B, member 1(Apbb1)
11787	APBB2	Mus musculus	amyloid beta (A4) precursor protein-binding, family B, member 2(Apbb2)
103266	TMEM263	Mus musculus	transmembrane protein 263(Tmem263)
11790	SPEG	Mus musculus	SPEG complex locus(Speg)
11793	ATG5	Mus musculus	autophagy related 5(Atg5)
11792	APEX1	Mus musculus	apurinic/apyrimidinic endonuclease 1(Apex1)
11797	BIRC2	Mus musculus	baculoviral IAP repeat-containing 2(Birc2)
11796	BIRC3	Mus musculus	baculoviral IAP repeat-containing 3(Birc3)
11799	BIRC5	Mus musculus	baculoviral IAP repeat-containing 5(Birc5)
11798	XIAP	Mus musculus	X-linked inhibitor of apoptosis(Xiap)
22415	WNT3	Mus musculus	wingless-type MMTV integration site family, member 3(Wnt3)
22416	WNT3A	Mus musculus	wingless-type MMTV integration site family, member 3A(Wnt3a)
22417	WNT4	Mus musculus	wingless-type MMTV integration site family, member 4(Wnt4)
22418	WNT5A	Mus musculus	wingless-type MMTV integration site family, member 5A(Wnt5a)
22419	WNT5B	Mus musculus	wingless-type MMTV integration site family, member 5B(Wnt5b)
432855	Zfhx2os	Mus musculus	zinc finger homeobox 2, opposite strand(Zfhx2os)
22410	WNT10B	Mus musculus	wingless-type MMTV integration site family, member 10B(Wnt10b)
22411	WNT11	Mus musculus	wingless-type MMTV integration site family, member 11(Wnt11)
22412	WNT9B	Mus musculus	wingless-type MMTV integration site family, member 9B(Wnt9b)
22413	WNT2	Mus musculus	wingless-type MMTV integration site family, member 2(Wnt2)
22414	WNT2B	Mus musculus	wingless-type MMTV integration site family, member 2B(Wnt2b)
11768	AP1M2	Mus musculus	adaptor protein complex AP-1, mu 2 subunit(Ap1m2)
11769	AP1S1	Mus musculus	adaptor protein complex AP-1, sigma 1(Ap1s1)
11761	AOX1	Mus musculus	aldehyde oxidase 1(Aox1)
11764	AP1B1	Mus musculus	adaptor protein complex AP-1, beta 1 subunit(Ap1b1)
11766	ap1g2	Mus musculus	adaptor protein complex AP-1, gamma 2 subunit(Ap1g2)
11765	AP1G1	Mus musculus	adaptor protein complex AP-1, gamma 1 subunit(Ap1g1)
22427	WRN	Mus musculus	Werner syndrome homolog (human)(Wrn)
22428	DCTN6	Mus musculus	dynactin 6(Dctn6)
104570	smek2	Mus musculus	SMEK homolog 2, suppressor of mek1 (Dictyostelium)(Smek2)
22420	WNT6	Mus musculus	wingless-type MMTV integration site family, member 6(Wnt6)
22421	WNT7A	Mus musculus	wingless-type MMTV integration site family, member 7A(Wnt7a)
333048	tmem211	Mus musculus	transmembrane protein 211(Tmem211)
22422	WNT7B	Mus musculus	wingless-type MMTV integration site family, member 7B(Wnt7b)
22423	WNT8B	Mus musculus	wingless-type MMTV integration site family, member 8B(Wnt8b)
11778	AP3S2	Mus musculus	adaptor-related protein complex 3, sigma 2 subunit(Ap3s2)
333050	KSR2	Mus musculus	kinase suppressor of ras 2(Ksr2)
103236	CSNK1G2	Mus musculus	casein kinase 1, gamma 2(Csnk1g2)
11771	AP2A1	Mus musculus	adaptor-related protein complex 2, alpha 1 subunit(Ap2a1)
11773	AP2M1	Mus musculus	adaptor-related protein complex 2, mu 1 subunit(Ap2m1)
11772	AP2A2	Mus musculus	adaptor-related protein complex 2, alpha 2 subunit(Ap2a2)
11775	ap3b2	Mus musculus	adaptor-related protein complex 3, beta 2 subunit(Ap3b2)
11774	AP3B1	Mus musculus	adaptor-related protein complex 3, beta 1 subunit(Ap3b1)
11777	AP3S1	Mus musculus	adaptor-related protein complex 3, sigma 1 subunit(Ap3s1)
11776	AP3D1	Mus musculus	adaptor-related protein complex 3, delta 1 subunit(Ap3d1)
103172	CHCHD10	Mus musculus	coiled-coil-helix-coiled-coil-helix domain containing 10(Chchd10)
69048	SLC30A5	Mus musculus	solute carrier family 30 (zinc transporter), member 5(Slc30a5)
69047	ATP2C2	Mus musculus	ATPase, Ca++ transporting, type 2C, member 2(Atp2c2)
71365	PDSS2	Mus musculus	prenyl (solanesyl) diphosphate synthase, subunit 2(Pdss2)
70036	DANCR	Mus musculus	differentiation antagonizing non-protein coding RNA(Dancr)
97998	DEPTOR	Mus musculus	DEP domain containing MTOR-interacting protein(Deptor)
70031	CMTM8	Mus musculus	CKLF-like MARVEL transmembrane domain containing 8(Cmtm8)
71361	AIFM2	Mus musculus	apoptosis-inducing factor, mitochondrion-associated 2(Aifm2)
72692	HNRNPLL	Mus musculus	heterogeneous nuclear ribonucleoprotein L-like(Hnrnpll)
72693	ZCCHC12	Mus musculus	zinc finger, CCHC domain containing 12(Zcchc12)
72690	GRRP1	Mus musculus	glycine/arginine rich protein 1(Grrp1)
72691	CALHM2	Mus musculus	calcium homeostasis modulator 2(Calhm2)
84682	COX4I2	Mus musculus	cytochrome c oxidase subunit IV isoform 2(Cox4i2)
69046	ISCA1	Mus musculus	iron-sulfur cluster assembly 1(Isca1)
407823	BAZ2B	Mus musculus	bromodomain adjacent to zinc finger domain, 2B(Baz2b)
407824	BC020402	Mus musculus	cDNA sequence BC020402(BC020402)
407821	ZNRF3	Mus musculus	zinc and ring finger 3(Znrf3)
70047	TRNT1	Mus musculus	tRNA nucleotidyl transferase, CCA-adding, 1(Trnt1)
71375	FOXN3	Mus musculus	forkhead box N3(Foxn3)
70044	TUT1	Mus musculus	terminal uridylyl transferase 1, U6 snRNA-specific(Tut1)
71373	PRR16	Mus musculus	proline rich 16(Prr16)
71371	ARID5B	Mus musculus	AT rich interactive domain 5B (MRF1-like)(Arid5b)
69053	1810013L24Rik	Mus musculus	RIKEN cDNA 1810013L24 gene(1810013L24Rik)
69051	PYCR2	Mus musculus	pyrroline-5-carboxylate reductase family, member 2(Pycr2)
407819	BC031181	Mus musculus	cDNA sequence BC031181(BC031181)
57080	GTF2IRD1	Mus musculus	general transcription factor II I repeat domain-containing 1(Gtf2ird1)
71389	CHD6	Mus musculus	chromodomain helicase DNA binding protein 6(Chd6)
407812	Zfp941	Mus musculus	zinc finger protein 941(Zfp941)
70059	DEGS2	Mus musculus	delta(4)-desaturase, sphingolipid 2(Degs2)
70052	PRPF4	Mus musculus	pre-mRNA processing factor 4(Prpf4)
70054	CCDC89	Mus musculus	coiled-coil domain containing 89(Ccdc89)
71382	PEX1	Mus musculus	peroxisomal biogenesis factor 1(Pex1)
69064	FUOM	Mus musculus	fucose mutarotase(Fuom)
103149	UPB1	Mus musculus	ureidopropionase, beta(Upb1)
104479	CCDC117	Mus musculus	coiled-coil domain containing 117(Ccdc117)
69068	1810011O10Rik	Mus musculus	RIKEN cDNA 1810011O10 gene(1810011O10Rik)
69066	1810010H24Rik	Mus musculus	RIKEN cDNA 1810010H24 gene(1810010H24Rik)
69065	CHAC1	Mus musculus	ChaC, cation transport regulator 1(Chac1)
71393	KCTD6	Mus musculus	potassium channel tetramerisation domain containing 6(Kctd6)
70061	SDR9C7	Mus musculus	4short chain dehydrogenase/reductase family 9C, member 7(Sdr9c7)
69071	TMEM97	Mus musculus	transmembrane protein 97(Tmem97)
69073	KDF1	Mus musculus	keratinocyte differentiation factor 1(Kdf1)
69072	EBNA1BP2	Mus musculus	EBNA1 binding protein 2(Ebna1bp2)
69077	PSMD11	Mus musculus	proteasome (prosome, macropain) 26S subunit, non-ATPase, 11(Psmd11)
215900	FAM26F	Mus musculus	family with sequence similarity 26, member F(Fam26f)
69076	TRIAP1	Mus musculus	TP53 regulated inhibitor of apoptosis 1(Triap1)
94047	CECR6	Mus musculus	cat eye syndrome chromosome region, candidate 6(Cecr6)
70078	NOL7	Mus musculus	nucleolar protein 7(Nol7)
94040	CLMN	Mus musculus	calmin(Clmn)
94045	P2RX5	Mus musculus	purinergic receptor P2X, ligand-gated ion channel, 5(P2rx5)
94044	BCL2L13	Mus musculus	BCL2-like 13 (apoptosis facilitator)(Bcl2l13)
94043	TM2D1	Mus musculus	TM2 domain containing 1(Tm2d1)
22390	WEE1	Mus musculus	WEE 1 homolog 1 (S. pombe)(Wee1)
69082	ZC3H15	Mus musculus	zinc finger CCCH-type containing 15(Zc3h15)
22393	WFS1	Mus musculus	Wolfram syndrome 1 homolog (human)(Wfs1)
69080	GMPPA	Mus musculus	GDP-mannose pyrophosphorylase A(Gmppa)
83396	GLIS2	Mus musculus	GLIS family zinc finger 2(Glis2)
69085	ZCCHC9	Mus musculus	zinc finger, CCHC domain containing 9(Zcchc9)
83395	SP6	Mus musculus	trans-acting transcription factor 6(Sp6)
83398	NDST3	Mus musculus	N-deacetylase/N-sulfotransferase (heparan glucosaminyl) 3(Ndst3)
83397	AKAP12	Mus musculus	A kinase (PRKA) anchor protein (gravin) 12(Akap12)
69089	OXA1L	Mus musculus	oxidase assembly 1-like(Oxa1l)
70088	MEAF6	Mus musculus	MYST/Esa1-associated factor 6(Meaf6)
70082	LYSMD2	Mus musculus	LysM, putative peptidoglycan-binding, domain containing 2(Lysmd2)
70083	METRN	Mus musculus	meteorin, glial cell differentiation regulator(Metrn)
70080	IGSF23	Mus musculus	immunoglobulin superfamily, member 23(Igsf23)
215928	Mfsd4b5	Mus musculus	major facilitator superfamily domain containing 4B5(Mfsd4b5)
69091	VPS26B	Mus musculus	VPS26 retromer complex component B(Vps26b)
69090	ASCC1	Mus musculus	activating signal cointegrator 1 complex subunit 1(Ascc1)
215929	Mfsd4b1	Mus musculus	major facilitator superfamily domain containing 4B1(Mfsd4b1)
69097	TRIM15	Mus musculus	tripartite motif-containing 15(Trim15)
69094	TMEM160	Mus musculus	transmembrane protein 160(Tmem160)
83383	TFAP4	Mus musculus	transcription factor AP4(Tfap4)
103199	FIG4	Mus musculus	FIG4 phosphoinositide 5-phosphatase(Fig4)
70097	SASH1	Mus musculus	SAM and SH3 domain containing 1(Sash1)
94064	MRPL27	Mus musculus	mitochondrial ribosomal protein L27(Mrpl27)
22375	WARS	Mus musculus	tryptophanyl-tRNA synthetase(Wars)
94063	MRPL16	Mus musculus	mitochondrial ribosomal protein L16(Mrpl16)
70099	SMC4	Mus musculus	structural maintenance of chromosomes 4(Smc4)
94062	MRPL3	Mus musculus	mitochondrial ribosomal protein L3(Mrpl3)
22377	WBP1	Mus musculus	WW domain binding protein 1(Wbp1)
94061	MRPL1	Mus musculus	mitochondrial ribosomal protein L1(Mrpl1)
70093	UBE2Q1	Mus musculus	ubiquitin-conjugating enzyme E2Q family member 1(Ube2q1)
22378	WBP2	Mus musculus	WW domain binding protein 2(Wbp2)
22379	FMNL3	Mus musculus	formin-like 3(Fmnl3)
94067	MRPL43	Mus musculus	mitochondrial ribosomal protein L43(Mrpl43)
94066	mrpl36	Mus musculus	mitochondrial ribosomal protein L36(Mrpl36)
94065	MRPL34	Mus musculus	mitochondrial ribosomal protein L34(Mrpl34)
22371	VWF	Mus musculus	Von Willebrand factor(Vwf)
214601	SLC10A3	Mus musculus	solute carrier family 10 (sodium/bile acid cotransporter family), member 3(Slc10a3)
215951	LACE1	Mus musculus	lactation elevated 1(Lace1)
22385	BAZ1B	Mus musculus	bromodomain adjacent to zinc finger domain, 1B(Baz1b)
22388	WDR1	Mus musculus	WD repeat domain 1(Wdr1)
382010	CEP44	Mus musculus	centrosomal protein 44(Cep44)
22380	WBP4	Mus musculus	WW domain binding protein 4(Wbp4)
382014	ANO8	Mus musculus	anoctamin 8(Ano8)
22384	EIF4H	Mus musculus	eukaryotic translation initiation factor 4H(Eif4h)
382019	Zfp882	Mus musculus	zinc finger protein 882(Zfp882)
382018	UNC13A	Mus musculus	unc-13 homolog A (C. elegans)(Unc13a)
347722	AGAP1	Mus musculus	ArfGAP with GTPase domain, ankyrin repeat and PH domain 1(Agap1)
72615	ANKS3	Mus musculus	ankyrin repeat and sterile alpha motif domain containing 3(Anks3)
73945	OTUD4	Mus musculus	OTU domain containing 4(Otud4)
72612	Hpf1	Mus musculus	histone PARylation factor 1(Hpf1)
72611	Zfp655	Mus musculus	zinc finger protein 655(Zfp655)
73940	HAPLN2	Mus musculus	hyaluronan and proteoglycan link protein 2(Hapln2)
382051	PDP2	Mus musculus	pyruvate dehyrogenase phosphatase catalytic subunit 2(Pdp2)
382045	ADGRG5	Mus musculus	adhesion G protein-coupled receptor G5(Adgrg5)
252903	AP1S3	Mus musculus	adaptor-related protein complex AP-1, sigma 3(Ap1s3)
214627	PAPD5	Mus musculus	PAP associated domain containing 5(Papd5)
72607	USP13	Mus musculus	ubiquitin specific peptidase 13 (isopeptidase T-3)(Usp13)
72605	Car10	Mus musculus	carbonic anhydrase 10(Car10)
73936	CCDC175	Mus musculus	coiled-coil domain containing 175(Ccdc175)
214642	CPED1	Mus musculus	cadherin-like and PC-esterase domain containing 1(Cped1)
213311	FBXL21	Mus musculus	F-box and leucine-rich repeat protein 21(Fbxl21)
72621	PDZD11	Mus musculus	PDZ domain containing 11(Pdzd11)
227937	PKP4	Mus musculus	plakophilin 4(Pkp4)
382030	CNEP1R1	Mus musculus	CTD nuclear envelope phosphatase 1 regulatory subunit 1(Cnep1r1)
226610	FAM78B	Mus musculus	family with sequence similarity 78, member B(Fam78b)
382034	GSE1	Mus musculus	genetic suppressor element 1, coiled-coil protein(Gse1)
382038	URB2	Mus musculus	URB2 ribosome biogenesis 2 homolog (S. cerevisiae)(Urb2)
71306	MFAP3L	Mus musculus	microfibrillar-associated protein 3-like(Mfap3l)
71304	Wbscr25	Mus musculus	Williams Beuren syndrome chromosome region 25 (human)(Wbscr25)
72635	LINS1	Mus musculus	lines homolog 1(Lins1)
71302	ARHGAP26	Mus musculus	Rho GTPase activating protein 26(Arhgap26)
72630	HSPA12B	Mus musculus	heat shock protein 12B(Hspa12b)
382073	CCDC84	Mus musculus	coiled-coil domain containing 84(Ccdc84)
382066	PRDM10	Mus musculus	PR domain containing 10(Prdm10)
226641	ATF6	Mus musculus	activating transcription factor 6(Atf6)
751542	Mir688	Mus musculus	microRNA 688(Mir688)
72628	Hoxaas3	Mus musculus	Hoxa cluster antisense RNA 3(Hoxaas3)
213332	Mfsd4b4	Mus musculus	major facilitator superfamily domain containing 4B4(Mfsd4b4)
214663	SLC25A29	Mus musculus	solute carrier family 25 (mitochondrial carrier, palmitoylcarnitine transporter), member 29(Slc25a29)
71310	TBC1D9	Mus musculus	TBC1 domain family, member 9(Tbc1d9)
240913	ADAMTS4	Mus musculus	a disintegrin-like and metallopeptidase (reprolysin type) with thrombospondin type 1 motif, 4(Adamts4)
72640	MEX3A	Mus musculus	mex3 RNA binding family member A(Mex3a)
382062	AB124611	Mus musculus	cDNA sequence AB124611(AB124611)
227960	GCA	Mus musculus	grancalcin(Gca)
240916	VSIG8	Mus musculus	V-set and immunoglobulin domain containing 8(Vsig8)
57014	HTR3B	Mus musculus	5-hydroxytryptamine (serotonin) receptor 3B(Htr3b)
382056	CRTC1	Mus musculus	CREB regulated transcription coactivator 1(Crtc1)
751557	MIR615	Mus musculus	microRNA 615(Mir615)
71307	1700018A04Rik	Mus musculus	RIKEN cDNA 1700018A04 gene(1700018A04Rik)
213326	SCYL2	Mus musculus	SCY1-like 2 (S. cerevisiae)(Scyl2)
72656	INTS8	Mus musculus	integrator complex subunit 8(Ints8)
276919	GEMIN4	Mus musculus	gem (nuclear organelle) associated protein 4(Gemin4)
72657	2700094K13Rik	Mus musculus	RIKEN cDNA 2700094K13 gene(2700094K13Rik)
72654	CCDC12	Mus musculus	coiled-coil domain containing 12(Ccdc12)
69009	thap7	Mus musculus	THAP domain containing 7(Thap7)
69008	CAB39L	Mus musculus	calcium binding protein 39-like(Cab39l)
72650	2810006K23Rik	Mus musculus	RIKEN cDNA 2810006K23 gene(2810006K23Rik)
382090	CEP162	Mus musculus	centrosomal protein 162(Cep162)
225326	PIK3C3	Mus musculus	phosphoinositide-3-kinase, class 3(Pik3c3)
57028	PDXP	Mus musculus	pyridoxal (pyridoxine, vitamin B6) phosphatase(Pdxp)
382089	RIPPLY2	Mus musculus	ripply transcriptional repressor 2(Ripply2)
214669	L3MBTL2	Mus musculus	l(3)mbt-like 2 (Drosophila)(L3mbtl2)
751525	Mir686	Mus musculus	microRNA 686(Mir686)
72649	TMEM209	Mus musculus	transmembrane protein 209(Tmem209)
215999	MCU	Mus musculus	mitochondrial calcium uniporter(Mcu)
69017	PRRT2	Mus musculus	proline-rich transmembrane protein 2(Prrt2)
72669	2810032G03Rik	Mus musculus	RIKEN cDNA 2810032G03 gene(2810032G03Rik)
71336	RBKS	Mus musculus	ribokinase(Rbks)
72667	Zfp444	Mus musculus	zinc finger protein 444(Zfp444)
72668	skida1	Mus musculus	SKI/DACH domain containing 1(Skida1)
73998	herc3	Mus musculus	hect domain and RLD 3(Herc3)
214685	CHADL	Mus musculus	chondroadherin-like(Chadl)
69019	SPCS1	Mus musculus	signal peptidase complex subunit 1 homolog (S. cerevisiae)(Spcs1)
213350	PDDC1	Mus musculus	Parkinson disease 7 domain containing 1(Pddc1)
71330	RCBTB1	Mus musculus	regulator of chromosome condensation (RCC1) and BTB (POZ) domain containing protein 1(Rcbtb1)
72661	serp2	Mus musculus	stress-associated endoplasmic reticulum protein family member 2(Serp2)
72662	dis3	Mus musculus	DIS3 homolog, exosome endoribonuclease and 3'-5' exoribonuclease(Dis3)
73991	ATL1	Mus musculus	atlastin GTPase 1(Atl1)
382083	SNX22	Mus musculus	sorting nexin 22(Snx22)
226646	NDUFS2	Mus musculus	NADH dehydrogenase (ubiquinone) Fe-S protein 2(Ndufs2)
382077	CCDC33	Mus musculus	coiled-coil domain containing 33(Ccdc33)
226652	ARHGAP30	Mus musculus	Rho GTPase activating protein 30(Arhgap30)
382075	ODF3L1	Mus musculus	outer dense fiber of sperm tails 3-like 1(Odf3l1)
226654	TSTD1	Mus musculus	thiosulfate sulfurtransferase (rhodanese)-like domain containing 1(Tstd1)
69010	ANAPC13	Mus musculus	anaphase promoting complex subunit 13(Anapc13)
276905	ARMC7	Mus musculus	armadillo repeat containing 7(Armc7)
69028	MITD1	Mus musculus	MIT, microtubule interacting and transport, domain containing 1(Mitd1)
212032	HK3	Mus musculus	hexokinase 3(Hk3)
71345	ANO9	Mus musculus	anoctamin 9(Ano9)
70012	CEP85	Mus musculus	centrosomal protein 85(Cep85)
72674	ADIPOR1	Mus musculus	adiponectin receptor 1(Adipor1)
69029	SMDT1	Mus musculus	single-pass membrane protein with aspartate rich tail 1(Smdt1)
238663	Spata31d1d	Mus musculus	spermatogenesis associated 31 subfamily D, member 1D(Spata31d1d)
72672	Zfp518a	Mus musculus	zinc finger protein 518A(Zfp518a)
225348	WDR36	Mus musculus	WD repeat domain 36(Wdr36)
71340	RIOK1	Mus musculus	RIO kinase 1 (yeast)(Riok1)
224019	TMEM191C	Mus musculus	transmembrane protein 191C(Tmem191c)
224020	PI4KA	Mus musculus	phosphatidylinositol 4-kinase, catalytic, alpha polypeptide(Pi4ka)
224024	SCARF2	Mus musculus	scavenger receptor class F, member 2(Scarf2)
224023	KLHL22	Mus musculus	kelch-like 22(Klhl22)
224022	SLC7A4	Mus musculus	solute carrier family 7 (cationic amino acid transporter, y+ system), member 4(Slc7a4)
69020	Zfp707	Mus musculus	zinc finger protein 707(Zfp707)
69024	SNX15	Mus musculus	sorting nexin 15(Snx15)
70028	DOPEY2	Mus musculus	dopey family member 2(Dopey2)
69038	TMEM258	Mus musculus	transmembrane protein 258(Tmem258)
70024	MCM10	Mus musculus	minichromosome maintenance 10 replication initiation factor(Mcm10)
239985	ARID1B	Mus musculus	AT rich interactive domain 1B (SWI-like)(Arid1b)
71354	WDR31	Mus musculus	WD repeat domain 31(Wdr31)
72685	DNAJC6	Mus musculus	DnaJ heat shock protein family (Hsp40) member C6(Dnajc6)
70025	ACOT7	Mus musculus	acyl-CoA thioesterase 7(Acot7)
71355	COL24A1	Mus musculus	collagen, type XXIV, alpha 1(Col24a1)
70020	INO80B	Mus musculus	INO80 complex subunit B(Ino80b)
70021	NT5DC2	Mus musculus	5'-nucleotidase domain containing 2(Nt5dc2)
97961	NOL12	Mus musculus	nucleolar protein 12(Nol12)
224008	SPIDR	Mus musculus	scaffolding protein involved in DNA repair(Spidr)
225339	AMMECR1L	Mus musculus	AMME chromosomal region gene 1-like(Ammecr1l)
225341	LIMS2	Mus musculus	LIM and senescent cell antigen like domains 2(Lims2)
224014	FGD4	Mus musculus	FYVE, RhoGEF and PH domain containing 4(Fgd4)
84653	HES7	Mus musculus	hairy and enhancer of split 7 (Drosophila)(Hes7)
751518	MIR677	Mus musculus	microRNA 677(Mir677)
84652	FAM126A	Mus musculus	family with sequence similarity 126, member A(Fam126a)
69035	ZDHHC3	Mus musculus	zinc finger, DHHC domain containing 3(Zdhhc3)
69034	NUPR1L	Mus musculus	nuclear protein transcriptional regulator 1 like(Nupr1l)
624866	LEKR1	Mus musculus	leucine, glutamate and lysine rich 1(Lekr1)
69032	LYZL4	Mus musculus	lysozyme-like 4(Lyzl4)
237353	SH3RF3	Mus musculus	SH3 domain containing ring finger 3(Sh3rf3)
23849	KLF6	Mus musculus	Kruppel-like factor 6(Klf6)
11867	ARPC1B	Mus musculus	actin related protein 2/3 complex, subunit 1B(Arpc1b)
225372	APBB3	Mus musculus	amyloid beta (A4) precursor protein-binding, family B, member 3(Apbb3)
224045	EIF2B5	Mus musculus	eukaryotic translation initiation factor 2B, subunit 5 epsilon(Eif2b5)
276952	RASL10B	Mus musculus	RAS-like, family 10, member B(Rasl10b)
11861	ARL4A	Mus musculus	ADP-ribosylation factor-like 4A(Arl4a)
11863	ARNT	Mus musculus	aryl hydrocarbon receptor nuclear translocator(Arnt)
11865	ARNTL	Mus musculus	aryl hydrocarbon receptor nuclear translocator-like(Arntl)
11864	ARNT2	Mus musculus	aryl hydrocarbon receptor nuclear translocator 2(Arnt2)
238673	Zfp367	Mus musculus	zinc finger protein 367(Zfp367)
23856	DIDO1	Mus musculus	death inducer-obliterator 1(Dido1)
23857	DMTF1	Mus musculus	cyclin D binding myb-like transcription factor 1(Dmtf1)
23859	DLG2	Mus musculus	discs, large homolog 2 (Drosophila)(Dlg2)
225358	FAM13B	Mus musculus	family with sequence similarity 13, member B(Fam13b)
213391	RASSF4	Mus musculus	Ras association (RalGDS/AF-6) domain family member 4(Rassf4)
23853	DEF6	Mus musculus	differentially expressed in FDCP 6(Def6)
23854	DEF8	Mus musculus	differentially expressed in FDCP 8(Def8)
11878	ARX	Mus musculus	aristaless related homeobox(Arx)
225363	ETF1	Mus musculus	eukaryotic translation termination factor 1(Etf1)
11877	arvcf	Mus musculus	armadillo repeat gene deleted in velo-cardio-facial syndrome(Arvcf)
225362	REEP2	Mus musculus	receptor accessory protein 2(Reep2)
11870	ART1	Mus musculus	ADP-ribosyltransferase 1(Art1)
237339	L3MBTL3	Mus musculus	l(3)mbt-like 3 (Drosophila)(L3mbtl3)
237336	TBPL1	Mus musculus	TATA box binding protein-like 1(Tbpl1)
213389	prdm9	Mus musculus	PR domain containing 9(Prdm9)
11876	ARTN	Mus musculus	artemin(Artn)
11875	ART5	Mus musculus	ADP-ribosyltransferase 5(Art5)
23825	BANF1	Mus musculus	barrier to autointegration factor 1(Banf1)
23827	BPNT1	Mus musculus	bisphosphate 3'-nucleotidase 1(Bpnt1)
212073	syne3	Mus musculus	spectrin repeat containing, nuclear envelope family member 3(Syne3)
23829	C1QL1	Mus musculus	complement component 1, q subcomponent-like 1(C1ql1)
23821	BACE1	Mus musculus	beta-site APP cleaving enzyme 1(Bace1)
11845	ARF6	Mus musculus	ADP-ribosylation factor 6(Arf6)
11844	ARF5	Mus musculus	ADP-ribosylation factor 5(Arf5)
11847	ARG2	Mus musculus	arginase type II(Arg2)
11848	RHOA	Mus musculus	ras homolog family member A(Rhoa)
11841	ARF2	Mus musculus	ADP-ribosylation factor 2(Arf2)
225392	RELL2	Mus musculus	RELT-like 2(Rell2)
11840	ARF1	Mus musculus	ADP-ribosylation factor 1(Arf1)
11843	ARF4	Mus musculus	ADP-ribosylation factor 4(Arf4)
252966	CABLES2	Mus musculus	CDK5 and Abl enzyme substrate 2(Cables2)
11842	ARF3	Mus musculus	ADP-ribosylation factor 3(Arf3)
252967	ROPN1L	Mus musculus	ropporin 1-like(Ropn1l)
23834	CDC6	Mus musculus	cell division cycle 6(Cdc6)
238693	Zfp58	Mus musculus	zinc finger protein 58(Zfp58)
23836	CDH20	Mus musculus	cadherin 20(Cdh20)
237362	NPFFR1	Mus musculus	neuropeptide FF receptor 1(Npffr1)
238692	Zfp874a	Mus musculus	zinc finger protein 874a(Zfp874a)
23837	CFDP1	Mus musculus	craniofacial development protein 1(Cfdp1)
23830	CAPN10	Mus musculus	calpain 10(Capn10)
237360	ADAMTS14	Mus musculus	a disintegrin-like and metallopeptidase (reprolysin type) with thrombospondin type 1 motif, 14(Adamts14)
23831	Car14	Mus musculus	carbonic anhydrase 14(Car14)
11856	ARHGAP6	Mus musculus	Rho GTPase activating protein 6(Arhgap6)
11855	ARHGAP5	Mus musculus	Rho GTPase activating protein 5(Arhgap5)
252972	TPCN1	Mus musculus	two pore channel 1(Tpcn1)
11858	RND2	Mus musculus	Rho family GTPase 2(Rnd2)
252973	GRHL2	Mus musculus	grainyhead-like 2 (Drosophila)(Grhl2)
11857	ARHGDIB	Mus musculus	Rho, GDP dissociation inhibitor (GDI) beta(Arhgdib)
11859	PHOX2A	Mus musculus	paired-like homeobox 2a(Phox2a)
11852	RHOB	Mus musculus	ras homolog family member B(Rhob)
11854	RHOD	Mus musculus	ras homolog family member D(Rhod)
11853	RHOC	Mus musculus	ras homolog family member C(Rhoc)
23801	ALOXE3	Mus musculus	arachidonate lipoxygenase 3(Aloxe3)
72813	2810454H06Rik	Mus musculus	RIKEN cDNA 2810454H06 gene(2810454H06Rik)
237397	C2CD4C	Mus musculus	C2 calcium-dependent domain containing 4C(C2cd4c)
23802	AMFR	Mus musculus	autocrine motility factor receptor(Amfr)
23805	APC2	Mus musculus	adenomatosis polyposis coli 2(Apc2)
23806	ARIH1	Mus musculus	ariadne RBR E3 ubiquitin protein ligase 1(Arih1)
23807	ARIH2	Mus musculus	ariadne RBR E3 ubiquitin protein ligase 2(Arih2)
23808	ASH2L	Mus musculus	ash2 (absent, small, or homeotic)-like (Drosophila)(Ash2l)
212090	TMEM60	Mus musculus	transmembrane protein 60(Tmem60)
11819	NR2F2	Mus musculus	nuclear receptor subfamily 2, group F, member 2(Nr2f2)
11827	AQP2	Mus musculus	aquaporin 2(Aqp2)
11828	AQP3	Mus musculus	aquaporin 3(Aqp3)
224088	ATP13A3	Mus musculus	ATPase type 13A3(Atp13a3)
72805	Zfp839	Mus musculus	zinc finger protein 839(Zfp839)
11821	APRT	Mus musculus	adenine phosphoribosyl transferase(Aprt)
11820	APP	Mus musculus	amyloid beta (A4) precursor protein(App)
72823	PARD3B	Mus musculus	par-3 family cell polarity regulator beta(Pard3b)
72821	SCN2B	Mus musculus	sodium channel, voltage-gated, type II, beta(Scn2b)
237387	lrrc3	Mus musculus	leucine rich repeat containing 3(Lrrc3)
11834	AQR	Mus musculus	aquarius(Aqr)
11836	ARAF	Mus musculus	Araf proto-oncogene, serine/threonine kinase(Araf)
11835	ar	Mus musculus	androgen receptor(Ar)
11838	ARC	Mus musculus	activity regulated cytoskeletal-associated protein(Arc)
58521	EID1	Mus musculus	EP300 interacting inhibitor of differentiation 1(Eid1)
11837	RPLP0	Mus musculus	ribosomal protein, large, P0(Rplp0)
58520	0610007P14Rik	Mus musculus	RIKEN cDNA 0610007P14 gene(0610007P14Rik)
58523	ELP2	Mus musculus	elongator acetyltransferase complex subunit 2(Elp2)
11839	AREG	Mus musculus	amphiregulin(Areg)
58522	TRIM54	Mus musculus	tripartite motif-containing 54(Trim54)
72832	CRTAC1	Mus musculus	cartilage acidic protein 1(Crtac1)
72831	DHX30	Mus musculus	DEAH (Asp-Glu-Ala-His) box polypeptide 30(Dhx30)
11800	API5	Mus musculus	apoptosis inhibitor 5(Api5)
11803	APLP1	Mus musculus	amyloid beta (A4) precursor-like protein 1(Aplp1)
11804	APLP2	Mus musculus	amyloid beta (A4) precursor-like protein 2(Aplp2)
11806	APOA1	Mus musculus	apolipoprotein A-I(Apoa1)
72828	UBASH3B	Mus musculus	ubiquitin associated and SH3 domain containing, B(Ubash3b)
72825	MON1A	Mus musculus	MON1 homolog A, secretory traffciking associated(Mon1a)
72826	FAM76B	Mus musculus	family with sequence similarity 76, member B(Fam76b)
71514	SFPQ	Mus musculus	splicing factor proline/glutamine rich (polypyrimidine tract binding protein associated)(Sfpq)
72843	prdm4	Mus musculus	PR domain containing 4(Prdm4)
72844	KCTD17	Mus musculus	potassium channel tetramerisation domain containing 17(Kctd17)
11812	apoc1	Mus musculus	apolipoprotein C-I(Apoc1)
11811	APOBEC2	Mus musculus	apolipoprotein B mRNA editing enzyme, catalytic polypeptide 2(Apobec2)
11816	APOE	Mus musculus	apolipoprotein E(Apoe)
11815	APOD	Mus musculus	apolipoprotein D(Apod)
224090	TMEM44	Mus musculus	transmembrane protein 44(Tmem44)
224093	FAM43A	Mus musculus	family with sequence similarity 43, member A(Fam43a)
11810	APOBEC1	Mus musculus	apolipoprotein B mRNA editing enzyme, catalytic polypeptide 1(Apobec1)
224092	LSG1	Mus musculus	large 60S subunit nuclear export GTPase 1(Lsg1)
22594	XRCC1	Mus musculus	X-ray repair complementing defective repair in Chinese hamster cells 1(Xrcc1)
22596	XRCC5	Mus musculus	X-ray repair complementing defective repair in Chinese hamster cells 5(Xrcc5)
22590	XPA	Mus musculus	xeroderma pigmentosum, complementation group A(Xpa)
22591	XPC	Mus musculus	xeroderma pigmentosum, complementation group C(Xpc)
22592	ERCC5	Mus musculus	excision repair cross-complementing rodent repair deficiency, complementation group 5(Ercc5)
104418	DGKZ	Mus musculus	diacylglycerol kinase zeta(Dgkz)
104416	BAP1	Mus musculus	Brca1 associated protein 1(Bap1)
104433	SNORA62	Mus musculus	small nucleolar RNA, H/ACA box 62(Snora62)
94192	C1GALT1	Mus musculus	core 1 synthase, glycoprotein-N-acetylgalactosamine 3-beta-galactosyltransferase, 1(C1galt1)
94191	ADARB2	Mus musculus	adenosine deaminase, RNA-specific, B2(Adarb2)
105722	ANO6	Mus musculus	anoctamin 6(Ano6)
105727	SLC38A1	Mus musculus	solute carrier family 38, member 1(Slc38a1)
22589	ATRX	Mus musculus	alpha thalassemia/mental retardation syndrome X-linked(Atrx)
105734	TIGD5	Mus musculus	tigger transposable element derived 5(Tigd5)
104401	PCNX3	Mus musculus	pecanex homolog 3(Pcnx3)
105732	fam83h	Mus musculus	family with sequence similarity 83, member H(Fam83h)
103135	PAN2	Mus musculus	PAN2 poly(A) specific ribonuclease subunit(Pan2)
23881	G3BP2	Mus musculus	GTPase activating protein (SH3 domain) binding protein 2(G3bp2)
23882	GADD45G	Mus musculus	growth arrest and DNA-damage-inducible 45 gamma(Gadd45g)
23885	GMCL1	Mus musculus	germ cell-less, spermatogenesis associated 1(Gmcl1)
23886	GDF15	Mus musculus	growth differentiation factor 15(Gdf15)
23888	GPC6	Mus musculus	glypican 6(Gpc6)
23880	FYB	Mus musculus	FYN binding protein(Fyb)
104458	RARS	Mus musculus	arginyl-tRNA synthetase(Rars)
105787	prkaa1	Mus musculus	protein kinase, AMP-activated, alpha 1 catalytic subunit(Prkaa1)
104457	0610010K14Rik	Mus musculus	RIKEN cDNA 0610010K14 gene(0610010K14Rik)
103140	GstT3	Mus musculus	glutathione S-transferase, theta 3(Gstt3)
432940	OTULIN	Mus musculus	OTU deubiquitinase with linear linkage specificity(Otulin)
23892	GREM1	Mus musculus	gremlin 1, DAN family BMP antagonist(Grem1)
23897	HAX1	Mus musculus	HCLS1 associated X-1(Hax1)
103136	PWP1	Mus musculus	PWP1 homolog, endonuclein(Pwp1)
104443	NPFFR2	Mus musculus	neuropeptide FF receptor 2(Npffr2)
104444	REXO2	Mus musculus	RNA exonuclease 2(Rexo2)
23863	DAND5	Mus musculus	DAN domain family member 5, BMP antagonist(Dand5)
11889	ASGR1	Mus musculus	asialoglycoprotein receptor 1(Asgr1)
100306943	Scarna13	Mus musculus	small Cajal body-specific RNA 1(Scarna13)
11881	ARSB	Mus musculus	arylsulfatase B(Arsb)
11883	ARSA	Mus musculus	arylsulfatase A(Arsa)
11886	ASAH1	Mus musculus	N-acylsphingosine amidohydrolase 1(Asah1)
105782	SCRIB	Mus musculus	scribbled planar cell polarity(Scrib)
23879	FXR2	Mus musculus	fragile X mental retardation, autosomal homolog 2(Fxr2)
105785	KDELR3	Mus musculus	KDEL (Lys-Asp-Glu-Leu) endoplasmic reticulum protein retention receptor 3(Kdelr3)
23871	ETS1	Mus musculus	E26 avian leukemia oncogene 1, 5' domain(Ets1)
23872	ETS2	Mus musculus	E26 avian leukemia oncogene 2, 3' domain(Ets2)
23873	FAIM	Mus musculus	Fas apoptotic inhibitory molecule(Faim)
23874	FARSB	Mus musculus	phenylalanyl-tRNA synthetase, beta subunit(Farsb)
23876	FBLN5	Mus musculus	fibulin 5(Fbln5)
23877	FIZ1	Mus musculus	Flt3 interacting zinc finger protein 1(Fiz1)
100306955	Snora43	Mus musculus	small nucleolar RNA, H/ACA box 43(Snora43)
503610	ZDHHC18	Mus musculus	zinc finger, DHHC domain containing 18(Zdhhc18)
11899	ASTN1	Mus musculus	astrotactin 1(Astn1)
11891	RAB27A	Mus musculus	RAB27A, member RAS oncogene family(Rab27a)
104445	CDC42EP1	Mus musculus	CDC42 effector protein (Rho GTPase binding) 1(Cdc42ep1)
11898	ASS1	Mus musculus	argininosuccinate synthetase 1(Ass1)
69169	FCMR	Mus musculus	Fc fragment of IgM receptor(Fcmr)
104382	barhl2	Mus musculus	BarH-like 2 (Drosophila)(Barhl2)
69168	BOLA1	Mus musculus	bolA-like 1 (E. coli)(Bola1)
104383	rcor2	Mus musculus	REST corepressor 2(Rcor2)
70155	OGFRL1	Mus musculus	opioid growth factor receptor-like 1(Ogfrl1)
70153	2210016F16Rik	Mus musculus	RIKEN cDNA 2210016F16 gene(2210016F16Rik)
71481	alpk1	Mus musculus	alpha-kinase 1(Alpk1)
69163	MRPL44	Mus musculus	mitochondrial ribosomal protein L44(Mrpl44)
69162	SEC31A	Mus musculus	Sec31 homolog A (S. cerevisiae)(Sec31a)
69161	MANBAL	Mus musculus	mannosidase, beta A, lysosomal-like(Manbal)
69179	TMEM110	Mus musculus	transmembrane protein 110(Tmem110)
104394	E2F4	Mus musculus	E2F transcription factor 4(E2f4)
100009600	Zglp1	Mus musculus	zinc finger, GATA-like protein 1(Zglp1)
94112	MED15	Mus musculus	mediator complex subunit 15(Med15)
71492	BBS7	Mus musculus	Bardet-Biedl syndrome 7 (human)(Bbs7)
70160	VPS36	Mus musculus	vacuolar protein sorting 36(Vps36)
636741	Zfp964	Mus musculus	zinc finger protein 964(Zfp964)
69171	CNPPD1	Mus musculus	cyclin Pas1/PHO80 domain containing 1(Cnppd1)
69178	SNX5	Mus musculus	sorting nexin 5(Snx5)
104362	MEIG1	Mus musculus	meiosis expressed gene 1(Meig1)
104360	ISL2	Mus musculus	insulin related protein 2 (islet 2)(Isl2)
70178	ABHD17C	Mus musculus	abhydrolase domain containing 17C(Abhd17c)
432939	Gm5468	Mus musculus	predicted gene 5468(Gm5468)
384763	Zfp667	Mus musculus	zinc finger protein 667(Zfp667)
69181	DYRK2	Mus musculus	dual-specificity tyrosine-(Y)-phosphorylation regulated kinase 2(Dyrk2)
69185	DTWD1	Mus musculus	DTW domain containing 1(Dtwd1)
69183	C1QTNF2	Mus musculus	C1q and tumor necrosis factor related protein 2(C1qtnf2)
105689	MYCBP2	Mus musculus	MYC binding protein 2(Mycbp2)
69188	KMT2E	Mus musculus	lysine (K)-specific methyltransferase 2E(Kmt2e)
83490	pik3ap1	Mus musculus	phosphoinositide-3-kinase adaptor protein 1(Pik3ap1)
69187	erp27	Mus musculus	endoplasmic reticulum protein 27(Erp27)
83493	SACM1L	Mus musculus	SAC1 suppressor of actin mutations 1-like (yeast)(Sacm1l)
69186	TMEM256	Mus musculus	transmembrane protein 256(Tmem256)
70186	FAM162A	Mus musculus	family with sequence similarity 162, member A(Fam162a)
104370	Snora68	Mus musculus	small nucleolar RNA, H/ACA box 68(Snora68)
142682	ZCCHC14	Mus musculus	zinc finger, CCHC domain containing 14(Zcchc14)
142681	SLC34A3	Mus musculus	solute carrier family 34 (sodium phosphate), member 3(Slc34a3)
69192	DHX16	Mus musculus	DEAH (Asp-Glu-Ala-His) box polypeptide 16(Dhx16)
69190	DYM	Mus musculus	dymeclin(Dym)
142688	ASB13	Mus musculus	ankyrin repeat and SOCS box-containing 13(Asb13)
142687	ASB14	Mus musculus	ankyrin repeat and SOCS box-containing 14(Asb14)
69195	TMEM121	Mus musculus	transmembrane protein 121(Tmem121)
83486	RBM5	Mus musculus	RNA binding motif protein 5(Rbm5)
104369	Snora69	Mus musculus	small nucleolar RNA, H/ACA box 69(Snora69)
83485	NGRN	Mus musculus	neugrin, neurite outgrowth associated(Ngrn)
103098	SLC6A15	Mus musculus	solute carrier family 6 (neurotransmitter transporter), member 15(Slc6a15)
384783	IRS2	Mus musculus	insulin receptor substrate 2(Irs2)
382111	SUSD5	Mus musculus	sushi domain containing 5(Susd5)
382118	ZKSCAN7	Mus musculus	zinc finger with KRAB and SCAN domains 7(Zkscan7)
382117	TCAIM	Mus musculus	T cell activation inhibitor, mitochondrial(Tcaim)
94185	TNFRSF21	Mus musculus	tumor necrosis factor receptor superfamily, member 21(Tnfrsf21)
94184	PDXDC1	Mus musculus	pyridoxal-dependent decarboxylase domain containing 1(Pdxdc1)
94187	Zfp423	Mus musculus	zinc finger protein 423(Zfp423)
94186	STRN3	Mus musculus	striatin, calmodulin binding protein 3(Strn3)
94181	NANS	Mus musculus	N-acetylneuraminic acid synthase (sialic acid synthase)(Nans)
94180	acsbg1	Mus musculus	acyl-CoA synthetase bubblegum family member 1(Acsbg1)
94178	MCOLN1	Mus musculus	mucolipin 1(Mcoln1)
103080	SEPT10	Mus musculus	septin 10(Sept10)
94176	DOCK2	Mus musculus	dedicator of cyto-kinesis 2(Dock2)
94175	HRG	Mus musculus	histidine-rich glycoprotein(Hrg)
213409	lemd1	Mus musculus	LEM domain containing 1(Lemd1)
382137	FDXACB1	Mus musculus	ferredoxin-fold anticodon binding domain containing 1(Fdxacb1)
213402	ARMC2	Mus musculus	armadillo repeat containing 2(Armc2)
72735	ELDR	Mus musculus	Egfr long non-coding downstream RNA(Eldr)
72736	TMX1	Mus musculus	thioredoxin-related transmembrane protein 1(Tmx1)
213417	KLHDC8A	Mus musculus	kelch domain containing 8A(Klhdc8a)
72729	CDC42SE2	Mus musculus	CDC42 small effector 2(Cdc42se2)
214742	RCOR3	Mus musculus	REST corepressor 3(Rcor3)
72726	TBCC	Mus musculus	tubulin-specific chaperone C(Tbcc)
72727	B3GAT3	Mus musculus	beta-1,3-glucuronyltransferase 3 (glucuronosyltransferase I)(B3gat3)
72747	TTC39C	Mus musculus	tetratricopeptide repeat domain 39C(Ttc39c)
214763	MB21D1	Mus musculus	Mab-21 domain containing 1(Mb21d1)
72745	TMEM161B	Mus musculus	transmembrane protein 161B(Tmem161b)
724063	MIR330	Mus musculus	microRNA 330(Mir330)
383491	PRDM14	Mus musculus	PR domain containing 14(Prdm14)
72739	ZKSCAN3	Mus musculus	zinc finger with KRAB and SCAN domains 3(Zkscan3)
71409	FMNL2	Mus musculus	formin-like 2(Fmnl2)
69104	MARCH5	Mus musculus	membrane-associated ring finger (C3HC4) 5(March5)
212111	INPP5A	Mus musculus	inositol polyphosphate-5-phosphatase A(Inpp5a)
623474	RAD54B	Mus musculus	RAD54 homolog B (S. cerevisiae)(Rad54b)
72754	ARHGEF10L	Mus musculus	Rho guanine nucleotide exchange factor (GEF) 10-like(Arhgef10l)
69106	STOML1	Mus musculus	stomatin-like 1(Stoml1)
72750	FAM117B	Mus musculus	family with sequence similarity 117, member B(Fam117b)
83409	LAMTOR2	Mus musculus	late endosomal/lysosomal adaptor, MAPK and MTOR activator 2(Lamtor2)
226757	WDR26	Mus musculus	WD repeat domain 26(Wdr26)
192970	DHRS11	Mus musculus	dehydrogenase/reductase (SDR family) member 11(Dhrs11)
83410	CSTF2T	Mus musculus	cleavage stimulation factor, 3' pre-RNA subunit 2, tau(Cstf2t)
225432	RBM27	Mus musculus	RNA binding motif protein 27(Rbm27)
192976	LRRC75A	Mus musculus	leucine rich repeat containing 75A(Lrrc75a)
212108	RLN3	Mus musculus	relaxin 3(Rln3)
237403	lingo3	Mus musculus	leucine rich repeat and Ig domain containing 3(Lingo3)
69101	YDJC	Mus musculus	YdjC homolog (bacterial)(Ydjc)
214764	EDRF1	Mus musculus	erythroid differentiation regulatory factor 1(Edrf1)
72748	HDHD3	Mus musculus	haloacid dehalogenase-like hydrolase domain containing 3(Hdhd3)
72749	TONSL	Mus musculus	tonsoku-like, DNA repair protein(Tonsl)
214766	mmp21	Mus musculus	matrix metallopeptidase 21(Mmp21)
69116	UBR4	Mus musculus	ubiquitin protein ligase E3 component n-recognin 4(Ubr4)
213452	DSTYK	Mus musculus	dual serine/threonine and tyrosine protein kinase(Dstyk)
71435	ARHGAP21	Mus musculus	Rho GTPase activating protein 21(Arhgap21)
69113	ALKBH3	Mus musculus	alkB homolog 3, alpha-ketoglutarate-dependent dioxygenase(Alkbh3)
71436	FLRT3	Mus musculus	fibronectin leucine rich transmembrane protein 3(Flrt3)
212123	DCAF15	Mus musculus	DDB1 and CUL4 associated factor 15(Dcaf15)
237400	MEX3D	Mus musculus	mex3 RNA binding family member D(Mex3d)
70103	ZNHIT1	Mus musculus	zinc finger, HIT domain containing 1(Znhit1)
226747	AHCTF1	Mus musculus	AT hook containing transcription factor 1(Ahctf1)
226744	CNST	Mus musculus	consortin, connexin sorting protein(Cnst)
57138	SLC12A5	Mus musculus	solute carrier family 12, member 5(Slc12a5)
226751	CDC42BPA	Mus musculus	CDC42 binding protein kinase alpha(Cdc42bpa)
192986	CYB5D2	Mus musculus	cytochrome b5 domain containing 2(Cyb5d2)
238725	GPR150	Mus musculus	G protein-coupled receptor 150(Gpr150)
214779	Zfp879	Mus musculus	zinc finger protein 879(Zfp879)
212114	NHLRC3	Mus musculus	NHL repeat containing 3(Nhlrc3)
72759	TMEM135	Mus musculus	transmembrane protein 135(Tmem135)
71448	TMEM80	Mus musculus	transmembrane protein 80(Tmem80)
69126	1810022K09Rik	Mus musculus	RIKEN cDNA 1810022K09 gene(1810022K09Rik)
71449	METTL13	Mus musculus	methyltransferase like 13(Mettl13)
69125	CNOT8	Mus musculus	CCR4-NOT transcription complex, subunit 8(Cnot8)
70118	SRRD	Mus musculus	SRR1 domain containing(Srrd)
71446	WRB	Mus musculus	tryptophan rich basic protein(Wrb)
213464	RBBP5	Mus musculus	retinoblastoma binding protein 5(Rbbp5)
72778	DNAJC22	Mus musculus	DnaJ heat shock protein family (Hsp40) member C22(Dnajc22)
72775	FANCE	Mus musculus	Fanconi anemia, complementation group E(Fance)
71445	5530601H04Rik	Mus musculus	RIKEN cDNA 5530601H04 gene(5530601H04Rik)
72776	SASS6	Mus musculus	SAS-6 centriolar assembly protein(Sass6)
69129	PEX11G	Mus musculus	peroxisomal biogenesis factor 11 gamma(Pex11g)
70113	ODF3B	Mus musculus	outer dense fiber of sperm tails 3B(Odf3b)
72774	NEIL1	Mus musculus	nei endonuclease VIII-like 1 (E. coli)(Neil1)
214791	SERTAD4	Mus musculus	SERTA domain containing 4(Sertad4)
72772	RINT1	Mus musculus	RAD50 interactor 1(Rint1)
70110	IFI35	Mus musculus	interferon-induced protein 35(Ifi35)
83429	CTNS	Mus musculus	cystinosis, nephropathic(Ctns)
226777	C130074G19Rik	Mus musculus	RIKEN cDNA C130074G19 gene(C130074G19Rik)
226778	mark1	Mus musculus	MAP/microtubule affinity regulating kinase 1(Mark1)
83436	PLEKHA2	Mus musculus	pleckstrin homology domain-containing, family A (phosphoinositide binding specific) member 2(Plekha2)
192950	NACAD	Mus musculus	NAC alpha domain containing(Nacad)
83435	PLEKHA3	Mus musculus	pleckstrin homology domain-containing, family A (phosphoinositide binding specific) member 3(Plekha3)
226781	SLC30A10	Mus musculus	solute carrier family 30, member 10(Slc30a10)
83434	RSPH6A	Mus musculus	radial spoke head 6 homolog A (Chlamydomonas)(Rsph6a)
83431	NDEL1	Mus musculus	nudE neurodevelopment protein 1 like 1(Ndel1)
83430	IL23A	Mus musculus	interleukin 23, alpha subunit p19(Il23a)
622117	TRIML2	Mus musculus	tripartite motif family-like 2(Triml2)
69121	CHRDL2	Mus musculus	chordin-like 2(Chrdl2)
212127	PROSER1	Mus musculus	proline and serine rich 1(Proser1)
70127	DPF3	Mus musculus	D4, zinc and double PHD fingers, family 3(Dpf3)
69137	VSTM5	Mus musculus	V-set and transmembrane domain containing 5(Vstm5)
69136	TUSC1	Mus musculus	tumor suppressor candidate 1(Tusc1)
70129	SLC44A4	Mus musculus	solute carrier family 44, member 4(Slc44a4)
71458	BCOR	Mus musculus	BCL6 interacting corepressor(Bcor)
72789	VEPH1	Mus musculus	ventricular zone expressed PH domain-containing 1(Veph1)
70123	2210013O21Rik	Mus musculus	RIKEN cDNA 2210013O21 gene(2210013O21Rik)
237422	RIC8B	Mus musculus	RIC8 guanine nucleotide exchange factor B(Ric8b)
70122	MLLT3	Mus musculus	myeloid/lymphoid or mixed-lineage leukemia; translocated to, 3(Mllt3)
72787	NDC1	Mus musculus	NDC1 transmembrane nucleoporin(Ndc1)
71452	ankrd40	Mus musculus	ankyrin repeat domain 40(Ankrd40)
224105	PAK2	Mus musculus	p21 protein (Cdc42/Rac)-activated kinase 2(Pak2)
72780	rspo3	Mus musculus	R-spondin 3(Rspo3)
70120	YARS2	Mus musculus	tyrosyl-tRNA synthetase 2 (mitochondrial)(Yars2)
224109	NRROS	Mus musculus	negative regulator of reactive oxygen species(Nrros)
224111	UBXN7	Mus musculus	UBX domain protein 7(Ubxn7)
212139	cc2d1a	Mus musculus	coiled-coil and C2 domain containing 1A(Cc2d1a)
69134	FAM25C	Mus musculus	family with sequence similarity 25, member C(Fam25c)
69131	CDK12	Mus musculus	cyclin-dependent kinase 12(Cdk12)
213469	LGI3	Mus musculus	leucine-rich repeat LGI family, member 3(Lgi3)
69149	kbtbd3	Mus musculus	kelch repeat and BTB (POZ) domain containing 3(Kbtbd3)
212153	CCDC191	Mus musculus	coiled-coil domain containing 191(Ccdc191)
213484	NUDT18	Mus musculus	nudix (nucleoside diphosphate linked moiety X)-type motif 18(Nudt18)
69146	GSDMD	Mus musculus	gasdermin D(Gsdmd)
72795	TTC19	Mus musculus	tetratricopeptide repeat domain 19(Ttc19)
224139	GOLGB1	Mus musculus	golgi autoantigen, golgin subfamily b, macrogolgin 1(Golgb1)
71461	PTK7	Mus musculus	PTK7 protein tyrosine kinase 7(Ptk7)
72792	2810459M11Rik	Mus musculus	RIKEN cDNA 2810459M11 gene(2810459M11Rik)
225467	PGGT1B	Mus musculus	protein geranylgeranyltransferase type I, beta subunit(Pggt1b)
225471	TICAM2	Mus musculus	toll-like receptor adaptor molecule 2(Ticam2)
224143	POGLUT1	Mus musculus	protein O-glucosyltransferase 1(Poglut1)
69159	RHEBL1	Mus musculus	Ras homolog enriched in brain like 1(Rhebl1)
212167	GSAP	Mus musculus	gamma-secretase activating protein(Gsap)
213498	ARHGEF11	Mus musculus	Rho guanine nucleotide exchange factor (GEF) 11(Arhgef11)
213491	SZRD1	Mus musculus	SUZ RNA binding domain containing 1(Szrd1)
70144	LRCH3	Mus musculus	leucine-rich repeats and calponin homology (CH) domain containing 3(Lrch3)
212163	8030462N17Rik	Mus musculus	RIKEN cDNA 8030462N17 gene(8030462N17Rik)
71474	PPP6R2	Mus musculus	protein phosphatase 6, regulatory subunit 2(Ppp6r2)
71472	USP19	Mus musculus	ubiquitin specific peptidase 19(Usp19)
57170	DOLPP1	Mus musculus	dolichyl pyrophosphate phosphatase 1(Dolpp1)
224129	ADCY5	Mus musculus	adenylate cyclase 5(Adcy5)
224132	DIRC2	Mus musculus	disrupted in renal carcinoma 2 (human)(Dirc2)
69151	LZIC	Mus musculus	leucine zipper and CTNNBIP1 domain containing(Lzic)
69150	SNX4	Mus musculus	sorting nexin 4(Snx4)
237436	GAS2L3	Mus musculus	growth arrest-specific 2 like 3(Gas2l3)
69156	COMTD1	Mus musculus	catechol-O-methyltransferase domain containing 1(Comtd1)
69155	1810030O07Rik	Mus musculus	RIKEN cDNA 1810030O07 gene(1810030O07Rik)
23966	TENM4	Mus musculus	teneurin transmembrane protein 4(Tenm4)
23967	OSR1	Mus musculus	odd-skipped related 1 (Drosophila)(Osr1)
22637	ZAP70	Mus musculus	zeta-chain (TCR) associated protein kinase(Zap70)
23969	PACSIN1	Mus musculus	protein kinase C and casein kinase substrate in neurons 1(Pacsin1)
414801	ITPRIP	Mus musculus	inositol 1,4,5-triphosphate receptor interacting protein(Itprip)
100340	SMPDL3B	Mus musculus	sphingomyelin phosphodiesterase, acid-like 3B(Smpdl3b)
22630	YWHAQ	Mus musculus	tyrosine 3-monooxygenase/tryptophan 5-monooxygenase activation protein, theta polypeptide(Ywhaq)
23961	Oas1b	Mus musculus	2'-5' oligoadenylate synthetase 1B(Oas1b)
22631	YWHAZ	Mus musculus	tyrosine 3-monooxygenase/tryptophan 5-monooxygenase activation protein, zeta polypeptide(Ywhaz)
23962	Oasl2	Mus musculus	2'-5' oligoadenylate synthetase-like 2(Oasl2)
22632	YY1	Mus musculus	YY1 transcription factor(Yy1)
23963	TENM1	Mus musculus	teneurin transmembrane protein 1(Tenm1)
23964	TENM2	Mus musculus	teneurin transmembrane protein 2(Tenm2)
22634	PLAGL1	Mus musculus	pleiomorphic adenoma gene-like 1(Plagl1)
23965	TENM3	Mus musculus	teneurin transmembrane protein 3(Tenm3)
11988	SLC7A2	Mus musculus	solute carrier family 7 (cationic amino acid transporter, y+ system), member 2(Slc7a2)
11987	SLC7A1	Mus musculus	solute carrier family 7 (cationic amino acid transporter, y+ system), member 1(Slc7a1)
328370	RFT1	Mus musculus	RFT1 homolog(Rft1)
11989	SLC7A3	Mus musculus	solute carrier family 7 (cationic amino acid transporter, y+ system), member 3(Slc7a3)
11980	ATP8A1	Mus musculus	ATPase, aminophospholipid transporter (APLT), class I, type 8A, member 1(Atp8a1)
11982	ATP10A	Mus musculus	ATPase, class V, type 10A(Atp10a)
11981	ATP9A	Mus musculus	ATPase, class II, type 9A(Atp9a)
11984	ATP6V0C	Mus musculus	ATPase, H+ transporting, lysosomal V0 subunit C(Atp6v0c)
100336	PPP1R8	Mus musculus	protein phosphatase 1, regulatory (inhibitor) subunit 8(Ppp1r8)
11983	ATPIF1	Mus musculus	ATPase inhibitory factor 1(Atpif1)
72900	NDUFV2	Mus musculus	NADH dehydrogenase (ubiquinone) flavoprotein 2(Ndufv2)
22646	Zfp105	Mus musculus	zinc finger protein 105(Zfp105)
22648	Zfp11	Mus musculus	zinc finger protein 11(Zfp11)
23970	PACSIN2	Mus musculus	protein kinase C and casein kinase substrate in neurons 2(Pacsin2)
22640	ZFP1	Mus musculus	zinc finger protein 1(Zfp1)
23971	PAPSS1	Mus musculus	3'-phosphoadenosine 5'-phosphosulfate synthase 1(Papss1)
330671	b4galnt4	Mus musculus	beta-1,4-N-acetyl-galactosaminyl transferase 4(B4galnt4)
22642	ZBTB17	Mus musculus	zinc finger and BTB domain containing 17(Zbtb17)
22643	Zfp101	Mus musculus	zinc finger protein 101(Zfp101)
22644	RNF103	Mus musculus	ring finger protein 103(Rnf103)
11998	AVP	Mus musculus	arginine vasopressin(Avp)
329693	FCRL5	Mus musculus	Fc receptor-like 5(Fcrl5)
328365	ZMIZ1	Mus musculus	zinc finger, MIZ-type containing 1(Zmiz1)
100342	FAM46B	Mus musculus	family with sequence similarity 46, member B(Fam46b)
11991	HNRNPD	Mus musculus	heterogeneous nuclear ribonucleoprotein D(Hnrnpd)
11990	ATRN	Mus musculus	attractin(Atrn)
11993	AUP1	Mus musculus	ancient ubiquitous protein 1(Aup1)
11992	AUH	Mus musculus	AU RNA binding protein/enoyl-coenzyme A hydratase(Auh)
380969	NCKAP5L	Mus musculus	NCK-associated protein 5-like(Nckap5l)
23948	MMP17	Mus musculus	matrix metallopeptidase 17(Mmp17)
22619	SIAE	Mus musculus	sialic acid acetylesterase(Siae)
330662	DOCK1	Mus musculus	dedicator of cytokinesis 1(Dock1)
23942	MTA2	Mus musculus	metastasis-associated gene family, member 2(Mta2)
22612	YES1	Mus musculus	YES proto-oncogene 1, Src family tyrosine kinase(Yes1)
23943	ESYT1	Mus musculus	extended synaptotagmin-like protein 1(Esyt1)
100317	AU040320	Mus musculus	expressed sequence AU040320(AU040320)
11966	ATP6V1B2	Mus musculus	ATPase, H+ transporting, lysosomal V1 subunit B2(Atp6v1b2)
380967	TMEM106C	Mus musculus	transmembrane protein 106C(Tmem106c)
72902	SPOCK3	Mus musculus	sparc/osteonectin, cwcv and kazal-like domains proteoglycan 3(Spock3)
11964	ATP6V1A	Mus musculus	ATPase, H+ transporting, lysosomal V1 subunit A(Atp6v1a)
380959	ALG10B	Mus musculus	asparagine-linked glycosylation 10B (alpha-1,2-glucosyltransferase)(Alg10b)
23955	NEK4	Mus musculus	NIMA (never in mitosis gene a)-related expressed kinase 4(Nek4)
22626	SLC23A3	Mus musculus	solute carrier family 23 (nucleobase transporters), member 3(Slc23a3)
23957	NR0B2	Mus musculus	nuclear receptor subfamily 0, group B, member 2(Nr0b2)
22627	YWHAE	Mus musculus	tyrosine 3-monooxygenase/tryptophan 5-monooxygenase activation protein, epsilon polypeptide(Ywhae)
330657	PRSS53	Mus musculus	protease, serine 53(Prss53)
22628	YWHAG	Mus musculus	tyrosine 3-monooxygenase/tryptophan 5-monooxygenase activation protein, gamma polypeptide(Ywhag)
23959	NT5E	Mus musculus	5' nucleotidase, ecto(Nt5e)
22629	YWHAH	Mus musculus	tyrosine 3-monooxygenase/tryptophan 5-monooxygenase activation protein, eta polypeptide(Ywhah)
23950	DNAJB6	Mus musculus	DnaJ heat shock protein family (Hsp40) member B6(Dnajb6)
545370	HMCN1	Mus musculus	hemicentin 1(Hmcn1)
11979	ATP7B	Mus musculus	ATPase, Cu++ transporting, beta polypeptide(Atp7b)
629557	Gm6981	Mus musculus	glyceraldehyde-3-phosphate dehydrogenase pseudogene(Gm6981)
329679	FNIP2	Mus musculus	folliculin interacting protein 2(Fnip2)
11973	ATP6V1E1	Mus musculus	ATPase, H+ transporting, lysosomal V1 subunit E1(Atp6v1e1)
11972	ATP6V0D1	Mus musculus	ATPase, H+ transporting, lysosomal V0 subunit D1(Atp6v0d1)
11975	ATP6V0A1	Mus musculus	ATPase, H+ transporting, lysosomal V0 subunit A1(Atp6v0a1)
11974	Atp6v0e	Mus musculus	ATPase, H+ transporting, lysosomal V0 subunit E(Atp6v0e)
328329	MAST4	Mus musculus	microtubule associated serine/threonine kinase family member 4(Mast4)
71602	MYO1E	Mus musculus	myosin IE(Myo1e)
23922	JTB	Mus musculus	jumping translocation breakpoint(Jtb)
72931	SWI5	Mus musculus	SWI5 recombination repair homolog (yeast)(Swi5)
23924	KATNA1	Mus musculus	katanin p60 (ATPase-containing) subunit A1(Katna1)
100382	AW011738	Mus musculus	expressed sequence AW011738(AW011738)
100383	BSDC1	Mus musculus	BSD domain containing 1(Bsdc1)
72930	PPP2R2B	Mus musculus	protein phosphatase 2, regulatory subunit B, beta(Ppp2r2b)
23920	INSRR	Mus musculus	insulin receptor-related receptor(Insrr)
23921	SH2B2	Mus musculus	SH2B adaptor protein 2(Sh2b2)
11944	ATP4A	Mus musculus	ATPase, H+/K+ exchanging, gastric, alpha polypeptide(Atp4a)
11946	ATP5A1	Mus musculus	ATP synthase, H+ transporting, mitochondrial F1 complex, alpha subunit 1(Atp5a1)
11947	ATP5B	Mus musculus	ATP synthase, H+ transporting mitochondrial F1 complex, beta subunit(Atp5b)
353374	SNORD61	Mus musculus	small nucleolar RNA, C/D box 61(Snord61)
11949	ATP5C1	Mus musculus	ATP synthase, H+ transporting, mitochondrial F1 complex, gamma polypeptide 1(Atp5c1)
72927	HEPACAM	Mus musculus	hepatocyte cell adhesion molecule(Hepacam)
72925	MARCH1	Mus musculus	membrane-associated ring finger (C3HC4) 1(March1)
11941	ATP2B2	Mus musculus	ATPase, Ca++ transporting, plasma membrane 2(Atp2b2)
23934	LY6H	Mus musculus	lymphocyte antigen 6 complex, locus H(Ly6h)
23936	LYNX1	Mus musculus	Ly6/neurotoxin 1(Lynx1)
23937	MAB21L2	Mus musculus	mab-21-like 2 (C. elegans)(Mab21l2)
23938	map2k5	Mus musculus	mitogen-activated protein kinase kinase 5(Map2k5)
22608	YBX1	Mus musculus	Y box protein 1(Ybx1)
23939	MAPK7	Mus musculus	mitogen-activated protein kinase 7(Mapk7)
22601	YAP1	Mus musculus	yes-associated protein 1(Yap1)
57314	NELFCD	Mus musculus	negative elongation factor complex member C/D, Th1l(Nelfcd)
57315	WDR46	Mus musculus	WD repeat domain 46(Wdr46)
11957	ATP5J	Mus musculus	ATP synthase, H+ transporting, mitochondrial F0 complex, subunit F(Atp5j)
57316	C1D	Mus musculus	C1D nuclear receptor co-repressor(C1d)
57317	SRSF4	Mus musculus	serine/arginine-rich splicing factor 4(Srsf4)
329650	MED12L	Mus musculus	mediator complex subunit 12-like(Med12l)
11958	Atp5k	Mus musculus	ATP synthase, H+ transporting, mitochondrial F1F0 complex, subunit E(Atp5k)
57312	MRPS31	Mus musculus	mitochondrial ribosomal protein S31(Mrps31)
71609	TRADD	Mus musculus	TNFRSF1A-associated via death domain(Tradd)
11951	ATP5G1	Mus musculus	ATP synthase, H+ transporting, mitochondrial F0 complex, subunit C1 (subunit 9)(Atp5g1)
72938	HSPB11	Mus musculus	heat shock protein family B (small), member 11(Hspb11)
11950	ATP5F1	Mus musculus	ATP synthase, H+ transporting, mitochondrial F0 complex, subunit B1(Atp5f1)
57319	SMPDL3A	Mus musculus	sphingomyelin phosphodiesterase, acid-like 3A(Smpdl3a)
72935	DDX41	Mus musculus	DEAD (Asp-Glu-Ala-Asp) box polypeptide 41(Ddx41)
23900	HCST	Mus musculus	hematopoietic cell signal transducer(Hcst)
69305	DCPS	Mus musculus	decapping enzyme, scavenger(Dcps)
330627	TRIM66	Mus musculus	tripartite motif-containing 66(Trim66)
69309	SLC16A13	Mus musculus	solute carrier family 16 (monocarboxylic acid transporters), member 13(Slc16a13)
57320	PARK7	Mus musculus	Parkinson disease (autosomal recessive, early onset) 7(Park7)
11921	ATOH1	Mus musculus	atonal bHLH transcription factor 1(Atoh1)
11924	NEUROG2	Mus musculus	neurogenin 2(Neurog2)
210801	UNC5D	Mus musculus	unc-5 netrin receptor D(Unc5d)
57321	TERF2IP	Mus musculus	telomeric repeat binding factor 2, interacting protein(Terf2ip)
11925	NEUROG3	Mus musculus	neurogenin 3(Neurog3)
11928	ATP1A1	Mus musculus	ATPase, Na+/K+ transporting, alpha 1 polypeptide(Atp1a1)
11927	ATOX1	Mus musculus	antioxidant 1 copper chaperone(Atox1)
101685	SPTY2D1	Mus musculus	SPT2, Suppressor of Ty, domain containing 1 (S. cerevisiae)(Spty2d1)
329641	sertm1	Mus musculus	serine rich and transmembrane domain containing 1(Sertm1)
71617	9130011E15Rik	Mus musculus	RIKEN cDNA 9130011E15 gene(9130011E15Rik)
72948	TPPP	Mus musculus	tubulin polymerization promoting protein(Tppp)
72949	CCNT2	Mus musculus	cyclin T2(Ccnt2)
72946	LRRC47	Mus musculus	leucine rich repeat containing 47(Lrrc47)
11920	ATM	Mus musculus	ataxia telangiectasia mutated(Atm)
72947	PHYKPL	Mus musculus	5-phosphohydroxy-L-lysine phospholyase(Phykpl)
329628	FAT4	Mus musculus	FAT atypical cadherin 4(Fat4)
23912	RHOF	Mus musculus	ras homolog family member F (in filopodia)(Rhof)
69312	PPP1R42	Mus musculus	protein phosphatase 1, regulatory subunit 42(Ppp1r42)
72962	TYMP	Mus musculus	thymidine phosphorylase(Tymp)
72960	TOP1MT	Mus musculus	DNA topoisomerase 1, mitochondrial(Top1mt)
23917	IMPDH1	Mus musculus	inosine 5'-phosphate dehydrogenase 1(Impdh1)
69315	1700001L19Rik	Mus musculus	RIKEN cDNA 1700001L19 gene(1700001L19Rik)
70300	FUZ	Mus musculus	fuzzy planar cell polarity protein(Fuz)
72961	SLC17A7	Mus musculus	solute carrier family 17 (sodium-dependent inorganic phosphate cotransporter), member 7(Slc17a7)
23918	IMPDH2	Mus musculus	inosine 5'-phosphate dehydrogenase 2(Impdh2)
57330	gigyf1	Mus musculus	GRB10 interacting GYF protein 1(Gigyf1)
208501	ndufaf8	Mus musculus	NADH dehydrogenase (ubiquinone) 1 alpha subcomplex assembly factor 8(Ndufaf8)
11933	ATP1B3	Mus musculus	ATPase, Na+/K+ transporting, beta 3 polypeptide(Atp1b3)
83602	GTF2A1	Mus musculus	general transcription factor II A, 1(Gtf2a1)
11932	ATP1B2	Mus musculus	ATPase, Na+/K+ transporting, beta 2 polypeptide(Atp1b2)
83603	ELOVL4	Mus musculus	elongation of very long chain fatty acids (FEN1/Elo2, SUR4/Elo3, yeast)-like 4(Elovl4)
57339	JPH1	Mus musculus	junctophilin 1(Jph1)
11936	fxyd2	Mus musculus	FXYD domain-containing ion transport regulator 2(Fxyd2)
11938	ATP2A2	Mus musculus	ATPase, Ca++ transporting, cardiac muscle, slow twitch 2(Atp2a2)
23908	HS2ST1	Mus musculus	heparan sulfate 2-O-sulfotransferase 1(Hs2st1)
380993	ZFAT	Mus musculus	zinc finger and AT hook domain containing(Zfat)
69310	PACRG	Mus musculus	PARK2 co-regulated(Pacrg)
56009	Alyref2	Mus musculus	Aly/REF export factor 2(Alyref2)
11931	ATP1B1	Mus musculus	ATPase, Na+/K+ transporting, beta 1 polypeptide(Atp1b1)
72958	Zfp493	Mus musculus	zinc finger protein 493(Zfp493)
21389	TBX6	Mus musculus	T-box 6(Tbx6)
21388	TBX5	Mus musculus	T-box 5(Tbx5)
21387	TBX4	Mus musculus	T-box 4(Tbx4)
20055	RPS16	Mus musculus	ribosomal protein S16(Rps16)
21386	TBX3	Mus musculus	T-box 3(Tbx3)
546648	KLHDC7B	Mus musculus	kelch domain containing 7B(Klhdc7b)
19069	NUP88	Mus musculus	nucleoporin 88(Nup88)
21385	TBX2	Mus musculus	T-box 2(Tbx2)
21384	TBX15	Mus musculus	T-box 15(Tbx15)
19063	PPT1	Mus musculus	palmitoyl-protein thioesterase 1(Ppt1)
19062	INPP5K	Mus musculus	inositol polyphosphate 5-phosphatase K(Inpp5k)
19065	NPY4R	Mus musculus	neuropeptide Y receptor Y4(Npy4r)
19060	PPP5C	Mus musculus	protein phosphatase 5, catalytic subunit(Ppp5c)
21380	TBX1	Mus musculus	T-box 1(Tbx1)
20068	RPS17	Mus musculus	ribosomal protein S17(Rps17)
21399	TCEA1	Mus musculus	transcription elongation factor A (SII) 1(Tcea1)
19079	PRKAB1	Mus musculus	protein kinase, AMP-activated, beta 1 non-catalytic subunit(Prkab1)
19076	PRIM2	Mus musculus	DNA primase, p58 subunit(Prim2)
19075	PRIM1	Mus musculus	DNA primase, p49 subunit(Prim1)
19070	MOB4	Mus musculus	MOB family member 4, phocein(Mob4)
19072	PREP	Mus musculus	prolyl endopeptidase(Prep)
208518	CEP78	Mus musculus	centrosomal protein 78(Cep78)
100271841	Uckl1os	Mus musculus	uridine-cytidine kinase 1-like 1, opposite strand(Uckl1os)
21393	TCAP	Mus musculus	titin-cap(Tcap)
21391	TBXAS1	Mus musculus	thromboxane A synthase 1, platelet(Tbxas1)
21390	TBXA2R	Mus musculus	thromboxane A2 receptor(Tbxa2r)
19049	PPP1R1B	Mus musculus	protein phosphatase 1, regulatory (inhibitor) subunit 1B(Ppp1r1b)
21367	CNTN2	Mus musculus	contactin 2(Cntn2)
21366	SLC6A6	Mus musculus	solute carrier family 6 (neurotransmitter transporter, taurine), member 6(Slc6a6)
19045	PPP1CA	Mus musculus	protein phosphatase 1, catalytic subunit, alpha isoform(Ppp1ca)
19044	PPOX	Mus musculus	protoporphyrinogen oxidase(Ppox)
19047	PPP1CC	Mus musculus	protein phosphatase 1, catalytic subunit, gamma isoform(Ppp1cc)
19046	ppp1cb	Mus musculus	protein phosphatase 1, catalytic subunit, beta isoform(Ppp1cb)
19041	PPL	Mus musculus	periplakin(Ppl)
22693	ZFP30	Mus musculus	zinc finger protein 30(Zfp30)
22694	Zfp35	Mus musculus	zinc finger protein 35(Zfp35)
19043	PPM1B	Mus musculus	protein phosphatase 1B, magnesium dependent, beta isoform(Ppm1b)
22695	ZFP36	Mus musculus	zinc finger protein 36(Zfp36)
19042	PPM1A	Mus musculus	protein phosphatase 1A, magnesium dependent, alpha isoform(Ppm1a)
22696	ZFP37	Mus musculus	zinc finger protein 37(Zfp37)
22697	ZSCAN21	Mus musculus	zinc finger and SCAN domain containing 21(Zscan21)
22698	Zfp39	Mus musculus	zinc finger protein 39(Zfp39)
234814	MTHFSD	Mus musculus	methenyltetrahydrofolate synthetase domain containing(Mthfsd)
22691	ZSCAN2	Mus musculus	zinc finger and SCAN domain containing 2(Zscan2)
21379	TBRG4	Mus musculus	transforming growth factor beta regulated gene 4(Tbrg4)
21378	Tbrg3	Mus musculus	transforming growth factor beta regulated gene 3(Tbrg3)
19056	PPP3CB	Mus musculus	protein phosphatase 3, catalytic subunit, beta isoform(Ppp3cb)
21376	TBRG1	Mus musculus	transforming growth factor beta regulated gene 1(Tbrg1)
20044	RPS14	Mus musculus	ribosomal protein S14(Rps14)
21375	TBR1	Mus musculus	T-box brain gene 1(Tbr1)
19058	PPP3R1	Mus musculus	protein phosphatase 3, regulatory subunit B, alpha isoform (calcineurin B, type I)(Ppp3r1)
21374	TBP	Mus musculus	TATA box binding protein(Tbp)
19057	PPP3CC	Mus musculus	protein phosphatase 3, catalytic subunit, gamma isoform(Ppp3cc)
20042	RPS12	Mus musculus	ribosomal protein S12(Rps12)
19052	PPP2CA	Mus musculus	protein phosphatase 2 (formerly 2A), catalytic subunit, alpha isoform(Ppp2ca)
207212	ARHGEF17	Mus musculus	Rho guanine nucleotide exchange factor (GEF) 17(Arhgef17)
19053	PPP2CB	Mus musculus	protein phosphatase 2 (formerly 2A), catalytic subunit, beta isoform(Ppp2cb)
207214	LARP4	Mus musculus	La ribonucleoprotein domain family, member 4(Larp4)
21372	TBL1X	Mus musculus	transducin (beta)-like 1 X-linked(Tbl1x)
21371	TBCA	Mus musculus	tubulin cofactor A(Tbca)
19027	Sypl	Mus musculus	synaptophysin-like protein(Sypl)
20016	POLR1C	Mus musculus	polymerase (RNA) I polypeptide C(Polr1c)
21346	TAGLN2	Mus musculus	transgelin 2(Tagln2)
20014	RPN2	Mus musculus	ribophorin II(Rpn2)
21345	TAGLN	Mus musculus	transgelin(Tagln)
19023	PPEF2	Mus musculus	protein phosphatase, EF hand calcium-binding domain 2(Ppef2)
21343	TAF6	Mus musculus	TATA-box binding protein associated factor 6(Taf6)
19025	CTSA	Mus musculus	cathepsin A(Ctsa)
21341	TAF1C	Mus musculus	TATA-box binding protein associated factor, RNA polymerase I, C(Taf1c)
19024	PPFIBP2	Mus musculus	PTPRF interacting protein, binding protein 2 (liprin beta 2)(Ppfibp2)
22671	RNF112	Mus musculus	ring finger protein 112(Rnf112)
20019	POLR1A	Mus musculus	polymerase (RNA) I polypeptide A(Polr1a)
207227	STXBP5L	Mus musculus	syntaxin binding protein 5-like(Stxbp5l)
20018	POLR1D	Mus musculus	polymerase (RNA) I polypeptide D(Polr1d)
21349	TAL1	Mus musculus	T cell acute lymphocytic leukemia 1(Tal1)
20017	POLR1B	Mus musculus	polymerase (RNA) I polypeptide B(Polr1b)
22678	ZFP2	Mus musculus	zinc finger protein 2(Zfp2)
234836	IL17C	Mus musculus	interleukin 17C(Il17c)
234839	PIEZO1	Mus musculus	piezo-type mechanosensitive ion channel component 1(Piezo1)
22670	TRIM26	Mus musculus	tripartite motif-containing 26(Trim26)
19038	PPIC	Mus musculus	peptidylprolyl isomerase C(Ppic)
21357	TARBP2	Mus musculus	TARBP2, RISC loading complex RNA binding subunit(Tarbp2)
21356	TAPBP	Mus musculus	TAP binding protein(Tapbp)
20024	SUB1	Mus musculus	SUB1 homolog (S. cerevisiae)(Sub1)
21355	tap2	Mus musculus	transporter 2, ATP-binding cassette, sub-family B (MDR/TAP)(Tap2)
21354	TAP1	Mus musculus	transporter 1, ATP-binding cassette, sub-family B (MDR/TAP)(Tap1)
20022	POLR2J	Mus musculus	polymerase (RNA) II (DNA directed) polypeptide J(Polr2j)
21353	TANK	Mus musculus	TRAF family member-associated Nf-kappa B activator(Tank)
20021	POLR2C	Mus musculus	polymerase (RNA) II (DNA directed) polypeptide C(Polr2c)
19035	PPIB	Mus musculus	peptidylprolyl isomerase B(Ppib)
20020	POLR2A	Mus musculus	polymerase (RNA) II (DNA directed) polypeptide A(Polr2a)
21351	TALDO1	Mus musculus	transaldolase 1(Taldo1)
22682	ZFAND5	Mus musculus	zinc finger, AN1-type domain 5(Zfand5)
22685	Zfp239	Mus musculus	zinc finger protein 239(Zfp239)
22687	ZPR1	Mus musculus	ZPR1 zinc finger(Zpr1)
22688	Zfp26	Mus musculus	zinc finger protein 26(Zfp26)
22689	Zfp27	Mus musculus	zinc finger protein 27(Zfp27)
234825	KLHDC4	Mus musculus	kelch domain containing 4(Klhdc4)
22680	Zfp207	Mus musculus	zinc finger protein 207(Zfp207)
21350	TAL2	Mus musculus	T cell acute lymphocytic leukemia 2(Tal2)
23988	PIN1	Mus musculus	protein (peptidyl-prolyl cis/trans isomerase) NIMA-interacting 1(Pin1)
219228	PCDH17	Mus musculus	protocadherin 17(Pcdh17)
22658	PCGF2	Mus musculus	polycomb group ring finger 2(Pcgf2)
23989	MED24	Mus musculus	mediator complex subunit 24(Med24)
23980	PEBP1	Mus musculus	phosphatidylethanolamine binding protein 1(Pebp1)
22652	MKRN3	Mus musculus	makorin, ring finger protein, 3(Mkrn3)
23984	PDE10A	Mus musculus	phosphodiesterase 10A(Pde10a)
22654	Zfp13	Mus musculus	zinc finger protein 13(Zfp13)
23985	SLC26A4	Mus musculus	solute carrier family 26, member 4(Slc26a4)
23986	ECI2	Mus musculus	enoyl-Coenzyme A delta isomerase 2(Eci2)
233529	KCTD14	Mus musculus	potassium channel tetramerisation domain containing 14(Kctd14)
234852	CHMP1A	Mus musculus	charged multivesicular body protein 1A(Chmp1a)
19009	POU6F1	Mus musculus	POU domain, class 6, transcription factor 1(Pou6f1)
234854	CDK10	Mus musculus	cyclin-dependent kinase 10(Cdk10)
234857	SPIRE2	Mus musculus	spire homolog 2 (Drosophila)(Spire2)
19016	PPARG	Mus musculus	peroxisome proliferator activated receptor gamma(Pparg)
20005	RPL9	Mus musculus	ribosomal protein L9(Rpl9)
21336	TACR1	Mus musculus	tachykinin receptor 1(Tacr1)
22668	SF1	Mus musculus	splicing factor 1(Sf1)
23999	TWF2	Mus musculus	twinfilin actin binding protein 2(Twf2)
19015	PPARD	Mus musculus	peroxisome proliferator activator receptor delta(Ppard)
21335	TACC3	Mus musculus	transforming, acidic coiled-coil containing protein 3(Tacc3)
19018	SCAND1	Mus musculus	SCAN domain-containing 1(Scand1)
21333	TAC1	Mus musculus	tachykinin 1(Tac1)
19012	PLPP1	Mus musculus	phospholipid phosphatase 1(Plpp1)
21331	T2	Mus musculus	brachyury 2(T2)
19014	MED1	Mus musculus	mediator complex subunit 1(Med1)
19013	PPARA	Mus musculus	peroxisome proliferator activated receptor alpha(Ppara)
23991	CIB1	Mus musculus	calcium and integrin binding 1 (calmyrin)(Cib1)
22661	Zfp148	Mus musculus	zinc finger protein 148(Zfp148)
23992	PRKRA	Mus musculus	protein kinase, interferon inducible double stranded RNA dependent activator(Prkra)
23994	DAZAP2	Mus musculus	DAZ associated protein 2(Dazap2)
207259	ZBTB7C	Mus musculus	zinc finger and BTB domain containing 7C(Zbtb7c)
23996	PSMC4	Mus musculus	proteasome (prosome, macropain) 26S subunit, ATPase, 4(Psmc4)
21338	TACR3	Mus musculus	tachykinin receptor 3(Tacr3)
22666	ZBTB14	Mus musculus	zinc finger and BTB domain containing 14(Zbtb14)
23997	PSMD13	Mus musculus	proteasome (prosome, macropain) 26S subunit, non-ATPase, 13(Psmd13)
21337	tacr2	Mus musculus	tachykinin receptor 2(Tacr2)
234847	SPG7	Mus musculus	spastic paraplegia 7 homolog (human)(Spg7)
245537	NLGN3	Mus musculus	neuroligin 3(Nlgn3)
219249	TDRD3	Mus musculus	tudor domain containing 3(Tdrd3)
94246	ARID4B	Mus musculus	AT rich interactive domain 4B (RBP1-like)(Arid4b)
94245	DTNBP1	Mus musculus	dystrobrevin binding protein 1(Dtnbp1)
208595	Mterf1b	Mus musculus	mitochondrial transcription termination factor 1b(Mterf1b)
94249	SLC24A3	Mus musculus	solute carrier family 24 (sodium/potassium/calcium exchanger), member 3(Slc24a3)
70274	Ly6g6e	Mus musculus	lymphocyte antigen 6 complex, locus G6E(Ly6g6e)
94242	TINAGL1	Mus musculus	tubulointerstitial nephritis antigen-like 1(Tinagl1)
233549	MOGAT2	Mus musculus	monoacylglycerol O-acyltransferase 2(Mogat2)
232210	HMCES	Mus musculus	5-hydroxymethylcytosine (hmC) binding, ES cell specific(Hmces)
234875	TTC13	Mus musculus	tetratricopeptide repeat domain 13(Ttc13)
69288	RHOBTB1	Mus musculus	Rho-related BTB domain containing 1(Rhobtb1)
233545	EMSY	Mus musculus	EMSY, BRCA2-interacting transcriptional repressor(Emsy)
234878	BC021891	Mus musculus	cDNA sequence BC021891(BC021891)
244216	Zfp771	Mus musculus	zinc finger protein 771(Zfp771)
219257	pcdh20	Mus musculus	protocadherin 20(Pcdh20)
207278	FCHSD2	Mus musculus	FCH and double SH3 domains 2(Fchsd2)
70285	RPF1	Mus musculus	ribosome production factor 1 homolog(Rpf1)
94232	UBQLN4	Mus musculus	ubiquilin 4(Ubqln4)
70281	2310068J16Rik	Mus musculus	RIKEN cDNA 2310068J16 gene(2310068J16Rik)
244219	Zfp668	Mus musculus	zinc finger protein 668(Zfp668)
94230	CPSF1	Mus musculus	cleavage and polyadenylation specific factor 1(Cpsf1)
233532	RSF1	Mus musculus	remodeling and spacing factor 1(Rsf1)
234865	NUP133	Mus musculus	nucleoporin 133(Nup133)
69297	LRRC46	Mus musculus	leucine rich repeat containing 46(Lrrc46)
271813	AGBL2	Mus musculus	ATP/GTP binding protein-like 2(Agbl2)
233571	P2RY6	Mus musculus	pyrimidinergic receptor P2Y, G-protein coupled, 6(P2ry6)
70294	rnf126	Mus musculus	ring finger protein 126(Rnf126)
70297	GCC2	Mus musculus	GRIP and coiled-coil domain containing 2(Gcc2)
70296	TBC1D13	Mus musculus	TBC1 domain family, member 13(Tbc1d13)
70292	AFAP1	Mus musculus	actin filament associated protein 1(Afap1)
232232	HDAC11	Mus musculus	histone deacetylase 11(Hdac11)
232236	CCDC174	Mus musculus	coiled-coil domain containing 174(Ccdc174)
232237	FGD5	Mus musculus	FYVE, RhoGEF and PH domain containing 5(Fgd5)
245527	EDA2R	Mus musculus	ectodysplasin A2 receptor(Eda2r)
665180	CLEC2L	Mus musculus	C-type lectin domain family 2, member L(Clec2l)
94254	WBSCR16	Mus musculus	Williams-Beuren syndrome chromosome region 16 homolog (human)(Wbscr16)
94253	HECW1	Mus musculus	HECT, C2 and WW domain containing E3 ubiquitin protein ligase 1(Hecw1)
100042784	Prdm11	Mus musculus	PR domain containing 11(Prdm11)
233552	GDPD5	Mus musculus	glycerophosphodiester phosphodiesterase domain containing 5(Gdpd5)
232223	TXNRD3	Mus musculus	thioredoxin reductase 3(Txnrd3)
677156	Cyp4f37	Mus musculus	cytochrome P450, family 4, subfamily f, polypeptide 37(Cyp4f37)
232227	IQSEC1	Mus musculus	IQ motif and Sec7 domain 1(Iqsec1)
546726	CYP26C1	Mus musculus	cytochrome P450, family 26, subfamily c, polypeptide 1(Cyp26c1)
245578	PCDH11X	Mus musculus	protocadherin 11 X-linked(Pcdh11x)
94282	SFXN5	Mus musculus	sideroflexin 5(Sfxn5)
94281	SFXN4	Mus musculus	sideroflexin 4(Sfxn4)
94280	SFXN3	Mus musculus	sideroflexin 3(Sfxn3)
94279	SFXN2	Mus musculus	sideroflexin 2(Sfxn2)
269536	TEX10	Mus musculus	testis expressed gene 10(Tex10)
94275	MAGED1	Mus musculus	melanoma antigen, family D, 1(Maged1)
245596	HDX	Mus musculus	highly divergent homeobox(Hdx)
233575	PGAP2	Mus musculus	post-GPI attachment to proteins 2(Pgap2)
271849	SHC4	Mus musculus	SHC (Src homology 2 domain containing) family, member 4(Shc4)
269529	FBXO10	Mus musculus	F-box protein 10(Fbxo10)
269523	VCP	Mus musculus	valosin containing protein(Vcp)
232286	TMF1	Mus musculus	TATA element modulatory factor 1(Tmf1)
271842	RPUSD2	Mus musculus	RNA pseudouridylate synthase domain containing 2(Rpusd2)
244238	MRGPRE	Mus musculus	MAS-related GPR, member E(Mrgpre)
269514	FBXL4	Mus musculus	F-box and leucine-rich repeat protein 4(Fbxl4)
269513	NKAIN3	Mus musculus	Na+/K+ transporting ATPase interacting 3(Nkain3)
69202	PTMS	Mus musculus	parathymosin(Ptms)
71523	8430429K09Rik	Mus musculus	RIKEN cDNA 8430429K09 gene(8430429K09Rik)
71521	PDS5A	Mus musculus	PDS5 cohesin associated factor A(Pds5a)
72852	MBLAC2	Mus musculus	metallo-beta-lactamase domain containing 2(Mblac2)
269589	SYTL1	Mus musculus	synaptotagmin-like 1(Sytl1)
69207	SRSF11	Mus musculus	serine/arginine-rich splicing factor 11(Srsf11)
69206	2010016I18Rik	Mus musculus	RIKEN cDNA 2010016I18 gene(2010016I18Rik)
71520	GRAP	Mus musculus	GRB2-related adaptor protein(Grap)
11906	ZFHX3	Mus musculus	zinc finger homeobox 3(Zfhx3)
100124451	Mir574	Mus musculus	microRNA 574(Mir574)
71517	9030624J02Rik	Mus musculus	RIKEN cDNA 9030624J02 gene(9030624J02Rik)
269593	LUZP1	Mus musculus	leucine zipper protein 1(Luzp1)
69215	SAT2	Mus musculus	spermidine/spermine N1-acetyl transferase 2(Sat2)
69219	DDAH1	Mus musculus	dimethylarginine dimethylaminohydrolase 1(Ddah1)
71532	FAM217B	Mus musculus	family with sequence similarity 217, member B(Fam217b)
69217	PLEKHA4	Mus musculus	pleckstrin homology domain containing, family A (phosphoinositide binding specific) member 4(Plekha4)
667742	PIEZO2	Mus musculus	piezo-type mechanosensitive ion channel component 2(Piezo2)
69216	SVBP	Mus musculus	small vasohibin binding protein(Svbp)
11908	ATF1	Mus musculus	activating transcription factor 1(Atf1)
11907	ATE1	Mus musculus	arginyltransferase 1(Ate1)
57230	SAP30BP	Mus musculus	SAP30 binding protein(Sap30bp)
654424	Mccc1os	Mus musculus	methylcrotonoyl-Coenzyme A carboxylase 1 (alpha), opposite strand(Mccc1os)
11909	atf2	Mus musculus	activating transcription factor 2(Atf2)
11911	ATF4	Mus musculus	activating transcription factor 4(Atf4)
11910	ATF3	Mus musculus	activating transcription factor 3(Atf3)
629499	MROH8	Mus musculus	maestro heat-like repeat family member 8(Mroh8)
269585	ZSCAN20	Mus musculus	zinc finger and SCAN domains 20(Zscan20)
232288	FRMD4B	Mus musculus	FERM domain containing 4B(Frmd4b)
269587	EPB41	Mus musculus	erythrocyte membrane protein band 4.1(Epb41)
71529	KAZN	Mus musculus	kazrin, periplakin interacting protein(Kazn)
102920	CENPI	Mus musculus	centromere protein I(Cenpi)
69226	SNX24	Mus musculus	sorting nexing 24(Snx24)
69225	NAXD	Mus musculus	NAD(P)HX dehydratase(Naxd)
100124432	mir193b	Mus musculus	microRNA 193b(Mir193b)
71544	ARHGAP42	Mus musculus	Rho GTPase activating protein 42(Arhgap42)
69228	Zfp746	Mus musculus	zinc finger protein 746(Zfp746)
69227	SELT	Mus musculus	selenoprotein T(Selt)
72873	BBOF1	Mus musculus	basal body orientation factor 1(Bbof1)
665113	TNIK	Mus musculus	TRAF2 and NCK interacting kinase(Tnik)
57246	TBX20	Mus musculus	T-box 20(Tbx20)
57247	Zfp276	Mus musculus	zinc finger protein (C2H2 type) 276(Zfp276)
271887	RBBP8NL	Mus musculus	RBBP8 N-terminal like(Rbbp8nl)
70208	MED23	Mus musculus	mediator complex subunit 23(Med23)
69221	2410006H16Rik	Mus musculus	RIKEN cDNA 2410006H16 gene(2410006H16Rik)
70207	taco1	Mus musculus	translational activator of mitochondrially encoded cytochrome c oxidase I(Taco1)
71538	FBXO9	Mus musculus	f-box protein 9(Fbxo9)
70209	TMEM143	Mus musculus	transmembrane protein 143(Tmem143)
69237	GTPBP4	Mus musculus	GTP binding protein 4(Gtpbp4)
70226	Rbm3os	Mus musculus	RNA binding motif protein 3, opposite strand(Rbm3os)
70225	PPIL3	Mus musculus	peptidylprolyl isomerase (cyclophilin)-like 3(Ppil3)
69234	Zfp688	Mus musculus	zinc finger protein 688(Zfp688)
72886	CCDC94	Mus musculus	coiled-coil domain containing 94(Ccdc94)
70223	NARS	Mus musculus	asparaginyl-tRNA synthetase(Nars)
72881	ZDHHC4	Mus musculus	zinc finger, DHHC domain containing 4(Zdhhc4)
57259	tob2	Mus musculus	transducer of ERBB2, 2(Tob2)
57257	VAV3	Mus musculus	vav 3 oncogene(Vav3)
57258	XPO4	Mus musculus	exportin 4(Xpo4)
69232	QRICH1	Mus musculus	glutamine-rich 1(Qrich1)
70218	KIF18B	Mus musculus	kinesin family member 18B(Kif18b)
244281	MYO16	Mus musculus	myosin XVI(Myo16)
70237	BHLHB9	Mus musculus	basic helix-loop-helix domain containing, class B9(Bhlhb9)
70239	GTF3C5	Mus musculus	general transcription factor IIIC, polypeptide 5(Gtf3c5)
71567	MCM9	Mus musculus	minichromosome maintenance 9 homologous recombination repair factor(Mcm9)
72898	ASPHD2	Mus musculus	aspartate beta-hydroxylase domain containing 2(Asphd2)
70238	RNF168	Mus musculus	ring finger protein 168(Rnf168)
72899	MACROD2	Mus musculus	MACRO domain containing 2(Macrod2)
70233	CD2BP2	Mus musculus	CD2 antigen (cytoplasmic tail) binding protein 2(Cd2bp2)
71566	CLMP	Mus musculus	CXADR-like membrane protein(Clmp)
70235	POC1A	Mus musculus	POC1 centriolar protein A(Poc1a)
71564	IZUMO4	Mus musculus	IZUMO family member 4(Izumo4)
72895	SETD5	Mus musculus	SET domain containing 5(Setd5)
71562	AFMID	Mus musculus	arylformamidase(Afmid)
70231	GORASP2	Mus musculus	golgi reassembly stacking protein 2(Gorasp2)
57265	FZD2	Mus musculus	frizzled class receptor 2(Fzd2)
57260	LTB4R2	Mus musculus	leukotriene B4 receptor 2(Ltb4r2)
57261	BRD4	Mus musculus	bromodomain containing 4(Brd4)
83557	LIN28A	Mus musculus	lin-28 homolog A (C. elegans)(Lin28a)
83554	FSTL3	Mus musculus	follistatin-like 3(Fstl3)
57266	CXCL14	Mus musculus	chemokine (C-X-C motif) ligand 14(Cxcl14)
57267	APBA3	Mus musculus	amyloid beta (A4) precursor protein-binding, family A, member 3(Apba3)
69241	POLR2D	Mus musculus	polymerase (RNA) II (DNA directed) polypeptide D(Polr2d)
69259	KCTD5	Mus musculus	potassium channel tetramerisation domain containing 5(Kctd5)
70248	DAZAP1	Mus musculus	DAZ associated protein 1(Dazap1)
70247	PSMD1	Mus musculus	proteasome (prosome, macropain) 26S subunit, non-ATPase, 1(Psmd1)
69257	ELF2	Mus musculus	E74-like factor 2(Elf2)
69256	Zfp397	Mus musculus	zinc finger protein 397(Zfp397)
70240	ufsp1	Mus musculus	UFM1-specific peptidase 1(Ufsp1)
654467	Gm10052	Mus musculus	heterogeneous nuclear ribonucleoprotein A1 pseudogene(Gm10052)
57274	SLC16A8	Mus musculus	solute carrier family 16 (monocarboxylic acid transporters), member 8(Slc16a8)
57276	VSIG2	Mus musculus	V-set and immunoglobulin domain containing 2(Vsig2)
654470	tctn1	Mus musculus	tectonic family member 1(Tctn1)
268291	RNF217	Mus musculus	ring finger protein 217(Rnf217)
665119	SEC14L5	Mus musculus	SEC14-like lipid binding 5(Sec14l5)
57278	bcam	Mus musculus	basal cell adhesion molecule(Bcam)
57279	SLC25A20	Mus musculus	solute carrier family 25 (mitochondrial carnitine/acylcarnitine translocase), member 20(Slc25a20)
268297	SCML4	Mus musculus	sex comb on midleg-like 4 (Drosophila)(Scml4)
101631	PWWP2B	Mus musculus	PWWP domain containing 2B(Pwwp2b)
268294	ZBTB24	Mus musculus	zinc finger and BTB domain containing 24(Zbtb24)
69253	HSPB2	Mus musculus	heat shock protein 2(Hspb2)
94226	S1PR5	Mus musculus	sphingosine-1-phosphate receptor 5(S1pr5)
94224	SRD5A2	Mus musculus	steroid 5 alpha-reductase 2(Srd5a2)
94223	DGCR8	Mus musculus	DiGeorge syndrome critical region gene 8(Dgcr8)
94229	SLC4A10	Mus musculus	solute carrier family 4, sodium bicarbonate cotransporter-like, member 10(Slc4a10)
70257	2010107E04Rik	Mus musculus	RIKEN cDNA 2010107E04 gene(2010107E04Rik)
380928	LMO7	Mus musculus	LIM domain only 7(Lmo7)
71586	IFIH1	Mus musculus	interferon induced with helicase C domain 1(Ifih1)
71583	9130008F23Rik	Mus musculus	RIKEN cDNA 9130008F23 gene(9130008F23Rik)
94222	OLIG3	Mus musculus	oligodendrocyte transcription factor 3(Olig3)
94221	GOPC	Mus musculus	golgi associated PDZ and coiled-coil motif containing(Gopc)
94220	CNNM4	Mus musculus	cyclin M4(Cnnm4)
268281	SHPRH	Mus musculus	SNF2 histone linker PHD RING helicase(Shprh)
69260	ING2	Mus musculus	inhibitor of growth family, member 2(Ing2)
101602	AI467606	Mus musculus	expressed sequence AI467606(AI467606)
69263	RFC3	Mus musculus	replication factor C (activator 1) 3(Rfc3)
380921	DGKH	Mus musculus	diacylglycerol kinase, eta(Dgkh)
380916	LRCH1	Mus musculus	leucine-rich repeats and calponin homology (CH) domain containing 1(Lrch1)
94214	SPOCK2	Mus musculus	sparc/osteonectin, cwcv and kazal-like domains proteoglycan 2(Spock2)
94213	DDX50	Mus musculus	DEAD (Asp-Glu-Ala-Asp) box polypeptide 50(Ddx50)
94212	PAG1	Mus musculus	phosphoprotein associated with glycosphingolipid microdomains 1(Pag1)
70266	KYAT1	Mus musculus	kynurenine aminotransferase 1(Kyat1)
94219	CNNM2	Mus musculus	cyclin M2(Cnnm2)
71599	SENP8	Mus musculus	SUMO/sentrin specific peptidase 8(Senp8)
94218	CNNM3	Mus musculus	cyclin M3(Cnnm3)
94217	LRP1B	Mus musculus	low density lipoprotein-related protein 1B (deleted in tumors)(Lrp1b)
57295	ICMT	Mus musculus	isoprenylcysteine carboxyl methyltransferase(Icmt)
353310	Zfp703	Mus musculus	zinc finger protein 703(Zfp703)
57296	PSMD8	Mus musculus	proteasome (prosome, macropain) 26S subunit, non-ATPase, 8(Psmd8)
71592	POGK	Mus musculus	pogo transposable element with KRAB domain(Pogk)
71591	Zfp251	Mus musculus	zinc finger protein 251(Zfp251)
330695	CTXN1	Mus musculus	cortexin 1(Ctxn1)
57294	RPS27	Mus musculus	ribosomal protein S27(Rps27)
83560	TEX14	Mus musculus	testis expressed gene 14(Tex14)
69270	GINS1	Mus musculus	GINS complex subunit 1 (Psf1 homolog)(Gins1)
69277	3300002I08Rik	Mus musculus	RIKEN cDNA 3300002I08 gene(3300002I08Rik)
101612	GRWD1	Mus musculus	glutamate-rich WD repeat containing 1(Grwd1)
69276	SEC62	Mus musculus	SEC62 homolog (S. cerevisiae)(Sec62)
380912	Zfp395	Mus musculus	zinc finger protein 395(Zfp395)
101613	NLRP6	Mus musculus	NLR family, pyrin domain containing 6(Nlrp6)
69274	CTDSPL	Mus musculus	CTD (carboxy-terminal domain, RNA polymerase II, polypeptide A) small phosphatase-like(Ctdspl)
21423	TCF3	Mus musculus	transcription factor 3(Tcf3)
22757	ZKSCAN5	Mus musculus	zinc finger with KRAB and SCAN domains 5(Zkscan5)
19106	eif2ak2	Mus musculus	eukaryotic translation initiation factor 2-alpha kinase 2(Eif2ak2)
21422	tfcp2	Mus musculus	transcription factor CP2(Tfcp2)
22758	ZSCAN12	Mus musculus	zinc finger and SCAN domain containing 12(Zscan12)
21420	TFAP2C	Mus musculus	transcription factor AP-2, gamma(Tfap2c)
114863	PROSC	Mus musculus	proline synthetase co-transcribed(Prosc)
22750	Zfp9	Mus musculus	zinc finger protein 9(Zfp9)
21429	UBTF	Mus musculus	upstream binding transcription factor, RNA polymerase I(Ubtf)
22751	ZFP90	Mus musculus	zinc finger protein 90(Zfp90)
21428	MLX	Mus musculus	MAX-like protein X(Mlx)
21427	vps72	Mus musculus	vacuolar protein sorting 72(Vps72)
21425	TFEB	Mus musculus	transcription factor EB(Tfeb)
22755	Zfp93	Mus musculus	zinc finger protein 93(Zfp93)
100210	GPN2	Mus musculus	GPN-loop GTPase 2(Gpn2)
101543	WTIP	Mus musculus	WT1-interacting protein(Wtip)
100213	RUSC2	Mus musculus	RUN and SH3 domain containing 2(Rusc2)
101544	Zfp575	Mus musculus	zinc finger protein 575(Zfp575)
20104	RPS6	Mus musculus	ribosomal protein S6(Rps6)
20103	RPS5	Mus musculus	ribosomal protein S5(Rps5)
20102	RPS4X	Mus musculus	ribosomal protein S4, X-linked(Rps4x)
19116	PRLR	Mus musculus	prolactin receptor(Prlr)
21432	Tcl1	Mus musculus	T cell lymphoma breakpoint 1(Tcl1)
22761	ZFPM1	Mus musculus	zinc finger protein, multitype 1(Zfpm1)
22762	ZFPM2	Mus musculus	zinc finger protein, multitype 2(Zfpm2)
22763	ZFR	Mus musculus	zinc finger RNA binding protein(Zfr)
22764	ZFX	Mus musculus	zinc finger protein X-linked(Zfx)
545279	MS4A15	Mus musculus	membrane-spanning 4-domains, subfamily A, member 15(Ms4a15)
100226	STX12	Mus musculus	syntaxin 12(Stx12)
545276	GAL3ST3	Mus musculus	galactose-3-O-sulfotransferase 3(Gal3st3)
71701	PNPT1	Mus musculus	polyribonucleotide nucleotidyltransferase 1(Pnpt1)
21402	Skp1a	Mus musculus	S-phase kinase-associated protein 1A(Skp1a)
71702	CDC5L	Mus musculus	cell division cycle 5-like (S. pombe)(Cdc5l)
21401	TCEA3	Mus musculus	transcription elongation factor A (SII), 3(Tcea3)
21400	TCEA2	Mus musculus	transcription elongation factor A (SII), 2(Tcea2)
21408	Zfp354a	Mus musculus	zinc finger protein 354A(Zfp354a)
330788	Zfp866	Mus musculus	zinc finger protein 866(Zfp866)
21407	TCF15	Mus musculus	transcription factor 15(Tcf15)
21406	TCF12	Mus musculus	transcription factor 12(Tcf12)
21405	HNF1A	Mus musculus	HNF1 homeobox A(Hnf1a)
545260	ARSI	Mus musculus	arylsulfatase i(Arsi)
330790	HAPLN4	Mus musculus	hyaluronan and proteoglycan link protein 4(Hapln4)
328479	Gm5089	Mus musculus	predicted gene 5089(Gm5089)
71712	DRAM1	Mus musculus	DNA-damage regulated autophagy modulator 1(Dram1)
21413	TCF4	Mus musculus	transcription factor 4(Tcf4)
71713	CDC40	Mus musculus	cell division cycle 40(Cdc40)
21412	TCF21	Mus musculus	transcription factor 21(Tcf21)
22746	Zfp85	Mus musculus	zinc finger protein 85(Zfp85)
71710	LRRCC1	Mus musculus	leucine rich repeat and coiled-coil domain containing 1(Lrrcc1)
21411	tcf20	Mus musculus	transcription factor 20(Tcf20)
71711	MUS81	Mus musculus	MUS81 structure-specific endonuclease subunit(Mus81)
21410	HNF1B	Mus musculus	HNF1 homeobox B(Hnf1b)
101540	prkd2	Mus musculus	protein kinase D2(Prkd2)
21419	TFAP2B	Mus musculus	transcription factor AP-2 beta(Tfap2b)
21418	TFAP2A	Mus musculus	transcription factor AP-2, alpha(Tfap2a)
21417	ZEB1	Mus musculus	zinc finger E-box binding homeobox 1(Zeb1)
21416	TCF7L2	Mus musculus	transcription factor 7 like 2, T cell specific, HMG box(Tcf7l2)
21415	TCF7L1	Mus musculus	transcription factor 7 like 1 (T cell specific, HMG box)(Tcf7l1)
21414	TCF7	Mus musculus	transcription factor 7, T cell specific(Tcf7)
71709	SYDE1	Mus musculus	synapse defective 1, Rho GTPase, homolog 1 (C. elegans)(Syde1)
100201	TMEM64	Mus musculus	transmembrane protein 64(Tmem64)
71707	UBIAD1	Mus musculus	UbiA prenyltransferase domain containing 1(Ubiad1)
329795	TMEM67	Mus musculus	transmembrane protein 67(Tmem67)
101533	KLK9	Mus musculus	kallikrein related-peptidase 9(Klk9)
102866	PLS3	Mus musculus	plastin 3 (T-isoform)(Pls3)
545253	Gm5820	Mus musculus	predicted gene 5820(Gm5820)
71706	SLC46A3	Mus musculus	solute carrier family 46, member 3(Slc46a3)
606735	A330069E16Rik	Mus musculus	RIKEN cDNA A330069E16 gene(A330069E16Rik)
100206	ADPRHL2	Mus musculus	ADP-ribosylhydrolase like 2(Adprhl2)
71704	ARHGEF3	Mus musculus	Rho guanine nucleotide exchange factor (GEF) 3(Arhgef3)
71723	DHX34	Mus musculus	DEAH (Asp-Glu-Ala-His) box polypeptide 34(Dhx34)
22712	Zfp54	Mus musculus	zinc finger protein 54(Zfp54)
71721	FAM13C	Mus musculus	family with sequence similarity 13, member C(Fam13c)
71722	CIC	Mus musculus	capicua transcriptional repressor(Cic)
22715	ZFP57	Mus musculus	zinc finger protein 57(Zfp57)
101592	EFL1	Mus musculus	elongation factor like GPTase 1(Efl1)
71720	OSBPL3	Mus musculus	oxysterol binding protein-like 3(Osbpl3)
22717	Zfp59	Mus musculus	zinc finger protein 59(Zfp59)
22718	Zfp60	Mus musculus	zinc finger protein 60(Zfp60)
22719	Zfp61	Mus musculus	zinc finger protein 61(Zfp61)
69408	DNAJC17	Mus musculus	DnaJ heat shock protein family (Hsp40) member C17(Dnajc17)
83704	SLC12A9	Mus musculus	solute carrier family 12 (potassium/chloride transporters), member 9(Slc12a9)
22710	Zfp52	Mus musculus	zinc finger protein 52(Zfp52)
57423	ATP5J2	Mus musculus	ATP synthase, H+ transporting, mitochondrial F0 complex, subunit F2(Atp5j2)
22709	Zfp51	Mus musculus	zinc finger protein 51(Zfp51)
71718	TELO2	Mus musculus	telomere maintenance 2(Telo2)
71715	DHX35	Mus musculus	DEAH (Asp-Glu-Ala-His) box polypeptide 35(Dhx35)
71735	LRWD1	Mus musculus	leucine-rich repeats and WD repeat domain containing 1(Lrwd1)
22724	ZBTB7B	Mus musculus	zinc finger and BTB domain containing 7B(Zbtb7b)
71732	VPS11	Mus musculus	VPS11, CORVET/HOPS core subunit(Vps11)
71733	SUSD2	Mus musculus	sushi domain containing 2(Susd2)
100273	OSBPL9	Mus musculus	oxysterol binding protein-like 9(Osbpl9)
114896	Afg3l1	Mus musculus	AFG3-like AAA ATPase 1(Afg3l1)
353499	TMC4	Mus musculus	transmembrane channel-like gene family 4(Tmc4)
22720	ZFP62	Mus musculus	zinc finger protein 62(Zfp62)
22722	zfp64	Mus musculus	zinc finger protein 64(Zfp64)
83701	SRRT	Mus musculus	serrate RNA effector molecule homolog (Arabidopsis)(Srrt)
57436	GABARAPL1	Mus musculus	gamma-aminobutyric acid (GABA) A receptor-associated protein-like 1(Gabarapl1)
83703	DBR1	Mus musculus	debranching RNA lariats 1(Dbr1)
57437	GOLGA7	Mus musculus	golgi autoantigen, golgin subfamily a, 7(Golga7)
57438	MARCH7	Mus musculus	membrane-associated ring finger (C3HC4) 7(March7)
57431	DNAJC4	Mus musculus	DnaJ heat shock protein family (Hsp40) member C4(Dnajc4)
328440	NPM2	Mus musculus	nucleophosmin/nucleoplasmin 2(Npm2)
57434	XRCC2	Mus musculus	X-ray repair complementing defective repair in Chinese hamster cells 2(Xrcc2)
71729	RGS12	Mus musculus	regulator of G-protein signaling 12(Rgs12)
57439	TMEM183A	Mus musculus	transmembrane protein 183A(Tmem183a)
329777	PIGK	Mus musculus	phosphatidylinositol glycan anchor biosynthesis, class K(Pigk)
71726	SMUG1	Mus musculus	single-strand selective monofunctional uracil DNA glycosylase(Smug1)
71745	CUL2	Mus musculus	cullin 2(Cul2)
71746	RGL3	Mus musculus	ral guanine nucleotide dissociation stimulator-like 3(Rgl3)
71743	COASY	Mus musculus	Coenzyme A synthase(Coasy)
71742	ULK3	Mus musculus	unc-51-like kinase 3(Ulk3)
71740	NECTIN4	Mus musculus	nectin cell adhesion molecule 4(Nectin4)
114886	CYGB	Mus musculus	cytoglobin(Cygb)
57441	GMNN	Mus musculus	geminin(Gmnn)
210925	INTS9	Mus musculus	integrator complex subunit 9(Ints9)
208606	RSRC2	Mus musculus	arginine/serine-rich coiled-coil 2(Rsrc2)
57442	KCNE3	Mus musculus	potassium voltage-gated channel, Isk-related subfamily, gene 3(Kcne3)
57443	FBXO3	Mus musculus	F-box protein 3(Fbxo3)
114893	DCUN1D1	Mus musculus	DCN1, defective in cullin neddylation 1, domain containing 1 (S. cerevisiae)(Dcun1d1)
101565	CCP110	Mus musculus	centriolar coiled coil protein 110(Ccp110)
71738	MAMDC2	Mus musculus	MAM domain containing 2(Mamdc2)
101568	VRK3	Mus musculus	vaccinia related kinase 3(Vrk3)
70408	POLR3F	Mus musculus	polymerase (RNA) III (DNA directed) polypeptide F(Polr3f)
328417	PARP4	Mus musculus	poly (ADP-ribose) polymerase family, member 4(Parp4)
22701	ZFP41	Mus musculus	zinc finger protein 41(Zfp41)
654409	4932416H05Rik	Mus musculus	RIKEN cDNA 4932416H05 gene(4932416H05Rik)
69434	SNHG10	Mus musculus	small nucleolar RNA host gene 10(Snhg10)
70423	tspan15	Mus musculus	tetraspanin 15(Tspan15)
22702	ZFP42	Mus musculus	zinc finger protein 42(Zfp42)
70425	csnk1g3	Mus musculus	casein kinase 1, gamma 3(Csnk1g3)
71755	DHDH	Mus musculus	dihydrodiol dehydrogenase (dimeric)(Dhdh)
22704	ZFP46	Mus musculus	zinc finger protein 46(Zfp46)
68108	SNHG17	Mus musculus	small nucleolar RNA host gene 17(Snhg17)
70420	ARPIN	Mus musculus	actin-related protein 2/3 complex inhibitor(Arpin)
71752	GTF3C2	Mus musculus	general transcription factor IIIC, polypeptide 2, beta(Gtf3c2)
68107	CNTD1	Mus musculus	cyclin N-terminal domain containing 1(Cntd1)
71753	tmprss6	Mus musculus	transmembrane serine protease 6(Tmprss6)
68106	NT5C3B	Mus musculus	5'-nucleotidase, cytosolic IIIB(Nt5c3b)
70422	INTS2	Mus musculus	integrator complex subunit 2(Ints2)
71750	R3HDM2	Mus musculus	R3H domain containing 2(R3hdm2)
71751	MAP3K13	Mus musculus	mitogen-activated protein kinase kinase kinase 13(Map3k13)
114873	dscaml1	Mus musculus	Down syndrome cell adhesion molecule like 1(Dscaml1)
114874	DDHD1	Mus musculus	DDHD domain containing 1(Ddhd1)
208624	ALG3	Mus musculus	asparagine-linked glycosylation 3 (alpha-1,3-mannosyltransferase)(Alg3)
22700	Zfp40	Mus musculus	zinc finger protein 40(Zfp40)
545291	HPSE2	Mus musculus	heparanase 2(Hpse2)
208618	ETL4	Mus musculus	enhancer trap locus 4(Etl4)
210933	ADGRB3	Mus musculus	adhesion G protein-coupled receptor B3(Adgrb3)
70417	MEGF10	Mus musculus	multiple EGF-like-domains 10(Megf10)
70419	2810408A11Rik	Mus musculus	RIKEN cDNA 2810408A11 gene(2810408A11Rik)
329739	FAM102B	Mus musculus	family with sequence similarity 102, member B(Fam102b)
330723	HTRA4	Mus musculus	HtrA serine peptidase 4(Htra4)
19188	PSME2	Mus musculus	proteasome (prosome, macropain) activator subunit 2 (PA28 beta)(Psme2)
20174	RUVBL2	Mus musculus	RuvB-like protein 2(Ruvbl2)
19184	PSMC5	Mus musculus	protease (prosome, macropain) 26S subunit, ATPase 5(Psmc5)
19183	PSMC3IP	Mus musculus	proteasome (prosome, macropain) 26S subunit, ATPase 3, interacting protein(Psmc3ip)
330721	NEK5	Mus musculus	NIMA (never in mitosis gene a)-related expressed kinase 5(Nek5)
19186	PSME1	Mus musculus	proteasome (prosome, macropain) activator subunit 1 (PA28 alpha)(Psme1)
19185	PSMD4	Mus musculus	proteasome (prosome, macropain) 26S subunit, non-ATPase, 4(Psmd4)
207304	hectd1	Mus musculus	HECT domain containing 1(Hectd1)
19182	PSMC3	Mus musculus	proteasome (prosome, macropain) 26S subunit, ATPase 3(Psmc3)
209966	PGBD5	Mus musculus	piggyBac transposable element derived 5(Pgbd5)
19181	PSMC2	Mus musculus	proteasome (prosome, macropain) 26S subunit, ATPase 2(Psmc2)
208628	KNTC1	Mus musculus	kinetochore associated 1(Kntc1)
234915	CEP126	Mus musculus	centrosomal protein 126(Cep126)
20170	HPS6	Mus musculus	Hermansky-Pudlak syndrome 6(Hps6)
234912	9230110C19Rik	Mus musculus	RIKEN cDNA 9230110C19 gene(9230110C19Rik)
329727	DENND2C	Mus musculus	DENN/MADD domain containing 2C(Dennd2c)
546519	TMEM235	Mus musculus	transmembrane protein 235(Tmem235)
20187	RYK	Mus musculus	receptor-like tyrosine kinase(Ryk)
20186	NR1H4	Mus musculus	nuclear receptor subfamily 1, group H, member 4(Nr1h4)
20185	NCOR1	Mus musculus	nuclear receptor co-repressor 1(Ncor1)
208643	EIF4G1	Mus musculus	eukaryotic translation initiation factor 4, gamma 1(Eif4g1)
19193	PIPOX	Mus musculus	pipecolic acid oxidase(Pipox)
208647	CREB3L2	Mus musculus	cAMP responsive element binding protein 3-like 2(Creb3l2)
19192	PSME3	Mus musculus	proteaseome (prosome, macropain) activator subunit 3 (PA28 gamma, Ki)(Psme3)
208638	SLC25A38	Mus musculus	solute carrier family 25, member 38(Slc25a38)
317758	Gimap9	Mus musculus	GTPase, IMAP family member 9(Gimap9)
317757	GIMAP5	Mus musculus	GTPase, IMAP family member 5(Gimap5)
20184	UIMC1	Mus musculus	ubiquitin interaction motif containing 1(Uimc1)
329731	FAM19A3	Mus musculus	family with sequence similarity 19, member A3(Fam19a3)
100503659	CBARP	Mus musculus	calcium channel, voltage-dependent, beta subunit associated regulatory protein(Cbarp)
20183	RXRG	Mus musculus	retinoid X receptor gamma(Rxrg)
20182	RXRB	Mus musculus	retinoid X receptor beta(Rxrb)
20181	RXRA	Mus musculus	retinoid X receptor alpha(Rxra)
329735	4933431E20Rik	Mus musculus	RIKEN cDNA 4933431E20 gene(4933431E20Rik)
19166	PSMA2	Mus musculus	proteasome (prosome, macropain) subunit, alpha type 2(Psma2)
19165	PSEN2	Mus musculus	presenilin 2(Psen2)
208650	CBLB	Mus musculus	Casitas B-lineage lymphoma b(Cblb)
19167	PSMA3	Mus musculus	proteasome (prosome, macropain) subunit, alpha type 3(Psma3)
19164	PSEN1	Mus musculus	presenilin 1(Psen1)
100503670	RPL5	Mus musculus	ribosomal protein L5(Rpl5)
20168	RTN3	Mus musculus	reticulon 3(Rtn3)
20167	RTN2	Mus musculus	reticulon 2 (Z-band associated protein)(Rtn2)
19177	PSMB7	Mus musculus	proteasome (prosome, macropain) subunit, beta type 7(Psmb7)
20166	RTKN	Mus musculus	rhotekin(Rtkn)
19179	PSMC1	Mus musculus	protease (prosome, macropain) 26S subunit, ATPase 1(Psmc1)
20163	RSU1	Mus musculus	Ras suppressor protein 1(Rsu1)
19173	PSMB5	Mus musculus	proteasome (prosome, macropain) subunit, beta type 5(Psmb5)
19172	PSMB4	Mus musculus	proteasome (prosome, macropain) subunit, beta type 4(Psmb4)
19175	PSMB6	Mus musculus	proteasome (prosome, macropain) subunit, beta type 6(Psmb6)
208666	DIRAS1	Mus musculus	DIRAS family, GTP-binding RAS-like 1(Diras1)
19171	PSMB10	Mus musculus	proteasome (prosome, macropain) subunit, beta type 10(Psmb10)
19170	PSMB1	Mus musculus	proteasome (prosome, macropain) subunit, beta type 1(Psmb1)
208659	FAM20A	Mus musculus	family with sequence similarity 20, member A(Fam20a)
210973	KBTBD2	Mus musculus	kelch repeat and BTB (POZ) domain containing 2(Kbtbd2)
20135	RRM2	Mus musculus	ribonucleotide reductase M2(Rrm2)
20133	RRM1	Mus musculus	ribonucleotide reductase M1(Rrm1)
19143	ST14	Mus musculus	suppression of tumorigenicity 14 (colon carcinoma)(St14)
21463	TCP11	Mus musculus	t-complex protein 11(Tcp11)
20130	RRAS	Mus musculus	related RAS viral (r-ras) oncogene(Rras)
22793	ZYX	Mus musculus	zyxin(Zyx)
19142	PRSS12	Mus musculus	protease, serine 12 neurotrypsin (motopsin)(Prss12)
19141	LGMN	Mus musculus	legumain(Lgmn)
234959	MED17	Mus musculus	mediator complex subunit 17(Med17)
22791	DNAJC2	Mus musculus	DnaJ heat shock protein family (Hsp40) member C2(Dnajc2)
210982	GLTSCR1L	Mus musculus	GLTSCR1-like(Gltscr1l)
19159	CYTH3	Mus musculus	cytohesin 3(Cyth3)
20148	DHRS3	Mus musculus	dehydrogenase/reductase (SDR family) member 3(Dhrs3)
19158	CYTH2	Mus musculus	cytohesin 2(Cyth2)
19155	NPEPPS	Mus musculus	aminopeptidase puromycin sensitive(Npepps)
19157	CYTH1	Mus musculus	cytohesin 1(Cyth1)
207352	SEC23IP	Mus musculus	Sec23 interacting protein(Sec23ip)
19156	PSAP	Mus musculus	prosaposin(Psap)
19153	PRX	Mus musculus	periaxin(Prx)
19152	PRTN3	Mus musculus	proteinase 3(Prtn3)
317717	SEC22A	Mus musculus	SEC22 homolog A, vesicle trafficking protein(Sec22a)
210992	LPCAT1	Mus musculus	lysophosphatidylcholine acyltransferase 1(Lpcat1)
210998	FAM91A1	Mus musculus	family with sequence similarity 91, member A1(Fam91a1)
19126	PROM1	Mus musculus	prominin 1(Prom1)
20115	RPS7	Mus musculus	ribosomal protein S7(Rps7)
22778	IKZF1	Mus musculus	IKAROS family zinc finger 1(Ikzf1)
19125	PRODH	Mus musculus	proline dehydrogenase(Prodh)
22779	IKZF2	Mus musculus	IKAROS family zinc finger 2(Ikzf2)
19128	PROS1	Mus musculus	protein S (alpha)(Pros1)
20112	RPS6KA2	Mus musculus	ribosomal protein S6 kinase, polypeptide 2(Rps6ka2)
208691	EIF5A2	Mus musculus	eukaryotic translation initiation factor 5A2(Eif5a2)
19122	PRNP	Mus musculus	prion protein(Prnp)
20111	RPS6KA1	Mus musculus	ribosomal protein S6 kinase polypeptide 1(Rps6ka1)
19124	PROCR	Mus musculus	protein C receptor, endothelial(Procr)
19123	PROC	Mus musculus	protein C(Proc)
22770	ZHX1	Mus musculus	zinc fingers and homeoboxes 1(Zhx1)
22771	ZIC1	Mus musculus	zinc finger protein of the cerebellum 1(Zic1)
22772	ZIC2	Mus musculus	zinc finger protein of the cerebellum 2(Zic2)
22773	ZIC3	Mus musculus	zinc finger protein of the cerebellum 3(Zic3)
22774	ZIC4	Mus musculus	zinc finger protein of the cerebellum 4(Zic4)
20116	RPS8	Mus musculus	ribosomal protein S8(Rps8)
232313	GXYLT2	Mus musculus	glucoside xylosyltransferase 2(Gxylt2)
232314	PPP4R2	Mus musculus	protein phosphatase 4, regulatory subunit 2(Ppp4r2)
21454	TCP1	Mus musculus	t-complex protein 1(Tcp1)
19133	PRPH2	Mus musculus	peripherin 2(Prph2)
21453	TCOF1	Mus musculus	treacle ribosome biogenesis factor 1(Tcof1)
19132	PRPH	Mus musculus	peripherin(Prph)
21452	TCN2	Mus musculus	transcobalamin 2(Tcn2)
19134	PRPF4B	Mus musculus	pre-mRNA processing factor 4B(Prpf4b)
207375	FAM120C	Mus musculus	family with sequence similarity 120, member C(Fam120c)
22781	IKZF4	Mus musculus	IKAROS family zinc finger 4(Ikzf4)
22782	SLC30A1	Mus musculus	solute carrier family 30 (zinc transporter), member 1(Slc30a1)
19130	PROX1	Mus musculus	prospero homeobox 1(Prox1)
22784	SLC30A3	Mus musculus	solute carrier family 30 (zinc transporter), member 3(Slc30a3)
22785	SLC30A4	Mus musculus	solute carrier family 30 (zinc transporter), member 4(Slc30a4)
22788	ZP3	Mus musculus	zona pellucida glycoprotein 3(Zp3)
22780	IKZF3	Mus musculus	IKAROS family zinc finger 3(Ikzf3)
218038	AMPH	Mus musculus	amphiphysin(Amph)
68079	PDCD2L	Mus musculus	programmed cell death 2-like(Pdcd2l)
70397	tmem70	Mus musculus	transmembrane protein 70(Tmem70)
232341	WNK1	Mus musculus	WNK lysine deficient protein kinase 1(Wnk1)
269623	RBM48	Mus musculus	RNA binding motif protein 48(Rbm48)
218035	VPS41	Mus musculus	VPS41 HOPS complex subunit(Vps41)
791073	MIR762	Mus musculus	microRNA 762(Mir762)
70396	ASNSD1	Mus musculus	asparagine synthetase domain containing 1(Asnsd1)
218030	pou6f2	Mus musculus	POU domain, class 6, transcription factor 2(Pou6f2)
100041581	Zkscan16	Mus musculus	zinc finger with KRAB and SCAN domains 16(Zkscan16)
269629	LHFPL3	Mus musculus	lipoma HMGIC fusion partner-like 3(Lhfpl3)
244329	mcph1	Mus musculus	microcephaly, primary autosomal recessive 1(Mcph1)
56095	FTSJ3	Mus musculus	FtsJ RNA methyltransferase homolog 3 (E. coli)(Ftsj3)
232339	ANKRD26	Mus musculus	ankyrin repeat domain 26(Ankrd26)
791069	mir301b	Mus musculus	microRNA 301b(Mir301b)
231003	KLHL17	Mus musculus	kelch-like 17(Klhl17)
68070	PDZD2	Mus musculus	PDZ domain containing 2(Pdzd2)
257633	ACSF3	Mus musculus	acyl-CoA synthetase family member 3(Acsf3)
231002	PLEKHN1	Mus musculus	pleckstrin homology domain containing, family N member 1(Plekhn1)
257632	NOD2	Mus musculus	nucleotide-binding oligomerization domain containing 2(Nod2)
232333	SLC6A1	Mus musculus	solute carrier family 6 (neurotransmitter transporter, GABA), member 1(Slc6a1)
232334	VGLL4	Mus musculus	vestigial like family member 4(Vgll4)
68077	GLTSCR2	Mus musculus	glioma tumor suppressor candidate region gene 2(Gltscr2)
271944	C2CD4D	Mus musculus	C2 calcium-dependent domain containing 4D(C2cd4d)
232337	Zfp637	Mus musculus	zinc finger protein 637(Zfp637)
68075	LURAP1	Mus musculus	leucine rich adaptor protein 1(Lurap1)
269615	PLCH2	Mus musculus	phospholipase C, eta 2(Plch2)
269614	PANK4	Mus musculus	pantothenate kinase 4(Pank4)
207393	ELFN2	Mus musculus	leucine rich repeat and fibronectin type III, extracellular 2(Elfn2)
269610	CHD5	Mus musculus	chromodomain helicase DNA binding protein 5(Chd5)
94353	HMGN3	Mus musculus	high mobility group nucleosomal binding domain 3(Hmgn3)
94352	LOXL2	Mus musculus	lysyl oxidase-like 2(Loxl2)
68080	gpn3	Mus musculus	GPN-loop GTPase 3(Gpn3)
233651	DCHS1	Mus musculus	dachsous 1 (Drosophila)(Dchs1)
68083	PAK1IP1	Mus musculus	PAK1 interacting protein 1(Pak1ip1)
245671	KLF8	Mus musculus	Kruppel-like factor 8(Klf8)
68082	DUSP19	Mus musculus	dual specificity phosphatase 19(Dusp19)
245670	RRAGB	Mus musculus	Ras-related GTP binding B(Rragb)
68089	ARPC4	Mus musculus	actin related protein 2/3 complex, subunit 4(Arpc4)
68087	DCAKD	Mus musculus	dephospho-CoA kinase domain containing(Dcakd)
269604	GPR157	Mus musculus	G protein-coupled receptor 157(Gpr157)
245631	MUM1L1	Mus musculus	melanoma associated antigen (mutated) 1-like 1(Mum1l1)
269608	PLEKHG5	Mus musculus	pleckstrin homology domain containing, family G (with RhoGef domain) member 5(Plekhg5)
68092	NCBP2	Mus musculus	nuclear cap binding protein subunit 2(Ncbp2)
68090	YIF1A	Mus musculus	Yip1 interacting factor homolog A (S. cerevisiae)(Yif1a)
68095	OCIAD1	Mus musculus	OCIA domain containing 1(Ociad1)
68094	SMARCC2	Mus musculus	SWI/SNF related, matrix associated, actin dependent regulator of chromatin, subfamily c, member 2(Smarcc2)
68099	FAM92A	Mus musculus	family with sequence similarity 92, member A(Fam92a)
68098	RCHY1	Mus musculus	ring finger and CHY zinc finger domain containing 1(Rchy1)
68097	DYNLL2	Mus musculus	dynein light chain LC8-type 2(Dynll2)
244310	DLGAP2	Mus musculus	discs, large (Drosophila) homolog-associated protein 2(Dlgap2)
232345	A2M	Mus musculus	alpha-2-macroglobulin(A2m)
100040294	Gm2694	Mus musculus	predicted gene 2694(Gm2694)
231051	KMT2C	Mus musculus	lysine (K)-specific methyltransferase 2C(Kmt2c)
231050	GALNT11	Mus musculus	UDP-N-acetyl-alpha-D-galactosamine:polypeptide N-acetylgalactosaminyltransferase 11(Galnt11)
231045	4931409K22Rik	Mus musculus	RIKEN cDNA 4931409K22 gene(4931409K22Rik)
271981	TBCK	Mus musculus	TBC1 domain containing kinase(Tbck)
231044	GBX1	Mus musculus	gastrulation brain homeobox 1(Gbx1)
243043	KCTD8	Mus musculus	potassium channel tetramerisation domain containing 8(Kctd8)
244373	ERLIN2	Mus musculus	ER lipid raft associated 2(Erlin2)
20091	Rps3a1	Mus musculus	ribosomal protein S3A1(Rps3a1)
20090	RPS29	Mus musculus	ribosomal protein S29(Rps29)
232370	clstn3	Mus musculus	calsyntenin 3(Clstn3)
232371	C1RL	Mus musculus	complement component 1, r subcomponent-like(C1rl)
231042	NUPL2	Mus musculus	nucleoporin like 2(Nupl2)
271970	ARSJ	Mus musculus	arylsulfatase J(Arsj)
436230	BC065397	Mus musculus	cDNA sequence BC065397(BC065397)
244349	KAT6A	Mus musculus	K(lysine) acetyltransferase 6A(Kat6a)
268319	BC025920	Mus musculus	zinc finger protein pseudogene(BC025920)
19089	PRKCSH	Mus musculus	protein kinase C substrate 80K-H(Prkcsh)
269643	PPP2R2C	Mus musculus	protein phosphatase 2, regulatory subunit B, gamma(Ppp2r2c)
19088	PRKAR2B	Mus musculus	protein kinase, cAMP dependent regulatory, type II beta(Prkar2b)
19085	PRKAR1B	Mus musculus	protein kinase, cAMP dependent regulatory, type I beta(Prkar1b)
19084	PRKAR1A	Mus musculus	protein kinase, cAMP dependent regulatory, type I, alpha(Prkar1a)
19087	PRKAR2A	Mus musculus	protein kinase, cAMP dependent regulatory, type II alpha(Prkar2a)
231070	INSIG1	Mus musculus	insulin induced gene 1(Insig1)
19082	PRKAG1	Mus musculus	protein kinase, AMP-activated, gamma 1 non-catalytic subunit(Prkag1)
19090	PRKDC	Mus musculus	protein kinase, DNA activated, catalytic polypeptide(Prkdc)
245683	KLHL34	Mus musculus	kelch-like 34(Klhl34)
269637	CNPY1	Mus musculus	canopy FGF signaling regulator 1(Cnpy1)
269639	Zfp512	Mus musculus	zinc finger protein 512(Zfp512)
270624	SPIN4	Mus musculus	spindlin family, member 4(Spin4)
269633	WDR86	Mus musculus	WD repeat domain 86(Wdr86)
245688	RBBP7	Mus musculus	retinoblastoma binding protein 7(Rbbp7)
268301	SOWAHC	Mus musculus	sosondowah ankyrin repeat domain family member C(Sowahc)
19099	MAPK8IP1	Mus musculus	mitogen-activated protein kinase 8 interacting protein 1(Mapk8ip1)
20088	RPS24	Mus musculus	ribosomal protein S24(Rps24)
19092	PRKG2	Mus musculus	protein kinase, cGMP-dependent, type II(Prkg2)
19091	PRKG1	Mus musculus	protein kinase, cGMP-dependent, type I(Prkg1)
19094	MAPK11	Mus musculus	mitogen-activated protein kinase 11(Mapk11)
245695	TCEANC	Mus musculus	transcription elongation factor A (SII) N-terminal and central domain containing(Tceanc)
20085	RPS19	Mus musculus	ribosomal protein S19(Rps19)
20084	RPS18	Mus musculus	ribosomal protein S18(Rps18)
269642	NAT8L	Mus musculus	N-acetyltransferase 8-like(Nat8l)
270627	TAF1	Mus musculus	TATA-box binding protein associated factor 1(Taf1)
70314	RABEP2	Mus musculus	rabaptin, RAB GTPase binding effector protein 2(Rabep2)
72978	CNIH3	Mus musculus	cornichon family AMPA receptor auxiliary protein 3(Cnih3)
70316	NDUFAB1	Mus musculus	NADH dehydrogenase (ubiquinone) 1, alpha/beta subcomplex, 1(Ndufab1)
70315	HDAC8	Mus musculus	histone deacetylase 8(Hdac8)
69329	CFAP206	Mus musculus	cilia and flagella associated protein 206(Cfap206)
70310	PLSCR3	Mus musculus	phospholipid scramblase 3(Plscr3)
72973	FBXO47	Mus musculus	F-box protein 47(Fbxo47)
71643	ZGRF1	Mus musculus	zinc finger, GRF-type containing 1(Zgrf1)
69327	1700007K13Rik	Mus musculus	RIKEN cDNA 1700007K13 gene(1700007K13Rik)
70312	CACTIN	Mus musculus	cactin, spliceosome C complex subunit(Cactin)
71640	Zfp949	Mus musculus	zinc finger protein 949(Zfp949)
668963	Gm10921	Mus musculus	predicted gene 10921(Gm10921)
72972	CCSER2	Mus musculus	coiled-coil serine rich 2(Ccser2)
57340	JPH3	Mus musculus	junctophilin 3(Jph3)
57342	PARVA	Mus musculus	parvin, alpha(Parva)
231093	AGBL5	Mus musculus	ATP/GTP binding protein-like 5(Agbl5)
654318	C530005A16Rik	Mus musculus	RIKEN cDNA C530005A16 gene(C530005A16Rik)
279029	STKLD1	Mus musculus	serine/threonine kinase-like domain containing 1(Stkld1)
279028	ADAMTS13	Mus musculus	a disintegrin-like and metallopeptidase (reprolysin type) with thrombospondin type 1 motif, 13(Adamts13)
56017	SLC2A8	Mus musculus	solute carrier family 2, (facilitated glucose transporter), member 8(Slc2a8)
56018	STARD10	Mus musculus	START domain containing 10(Stard10)
56012	PGAM2	Mus musculus	phosphoglycerate mutase 2(Pgam2)
56013	SRCIN1	Mus musculus	SRC kinase signaling inhibitor 1(Srcin1)
57344	AS3MT	Mus musculus	arsenic (+3 oxidation state) methyltransferase(As3mt)
70325	PIGW	Mus musculus	phosphatidylinositol glycan anchor biosynthesis, class W(Pigw)
96935	SUSD4	Mus musculus	sushi domain containing 4(Susd4)
68002	SDHAF4	Mus musculus	succinate dehydrogenase complex assembly factor 4(Sdhaf4)
71653	SHTN1	Mus musculus	shootin 1(Shtn1)
72982	TMEM138	Mus musculus	transmembrane protein 138(Tmem138)
270685	MTHFD1L	Mus musculus	methylenetetrahydrofolate dehydrogenase (NADP+ dependent) 1-like(Mthfd1l)
231086	HADHB	Mus musculus	hydroxyacyl-Coenzyme A dehydrogenase/3-ketoacyl-Coenzyme A thiolase/enoyl-Coenzyme A hydratase (trifunctional protein), beta subunit(Hadhb)
72981	PRKRIR	Mus musculus	protein-kinase, interferon-inducible double stranded RNA dependent inhibitor, repressor of (P58 repressor)(Prkrir)
654309	nrp	Mus musculus	neural regeneration protein(Nrp)
57354	CRAMP1L	Mus musculus	Crm, cramped-like (Drosophila)(Cramp1l)
629378	DACT3	Mus musculus	dishevelled-binding antagonist of beta-catenin 3(Dact3)
57357	SRD5A3	Mus musculus	steroid 5 alpha-reductase 3(Srd5a3)
70317	ARL16	Mus musculus	ADP-ribosylation factor-like 16(Arl16)
71648	OPTN	Mus musculus	optineurin(Optn)
268373	PPIA	Mus musculus	peptidylprolyl isomerase A(Ppia)
72999	INSIG2	Mus musculus	insulin induced gene 2(Insig2)
68015	TRAP1	Mus musculus	TNF receptor-associated protein 1(Trap1)
70335	REEP6	Mus musculus	receptor accessory protein 6(Reep6)
68014	ZWILCH	Mus musculus	zwilch kinetochore protein(Zwilch)
71667	TMEM248	Mus musculus	transmembrane protein 248(Tmem248)
71665	FUCA1	Mus musculus	fucosidase, alpha-L- 1, tissue(Fuca1)
68018	COL4A3BP	Mus musculus	collagen, type IV, alpha 3 (Goodpasture antigen) binding protein(Col4a3bp)
69349	1700008O03Rik	Mus musculus	RIKEN cDNA 1700008O03 gene(1700008O03Rik)
72993	APPL1	Mus musculus	adaptor protein, phosphotyrosine interaction, PH domain and leucine zipper containing 1(Appl1)
68017	MRM2	Mus musculus	mitochondrial rRNA methyltransferase 2(Mrm2)
70333	CD3EAP	Mus musculus	CD3E antigen, epsilon polypeptide associated protein(Cd3eap)
56030	TMEM131	Mus musculus	transmembrane protein 131(Tmem131)
56031	PPIE	Mus musculus	peptidylprolyl isomerase E (cyclophilin E)(Ppie)
56032	NPRL2	Mus musculus	nitrogen permease regulator-like 2(Nprl2)
56036	CCNL2	Mus musculus	cyclin L2(Ccnl2)
269695	RNFT2	Mus musculus	ring finger protein, transmembrane 2(Rnft2)
68011	SNRPG	Mus musculus	small nuclear ribonucleoprotein polypeptide G(Snrpg)
68010	BAMBI	Mus musculus	BMP and activin membrane-bound inhibitor(Bambi)
269693	CCDC60	Mus musculus	coiled-coil domain containing 60(Ccdc60)
69358	LRRC51	Mus musculus	leucine rich repeat containing 51(Lrrc51)
71679	ATP5H	Mus musculus	ATP synthase, H+ transporting, mitochondrial F0 complex, subunit D(Atp5h)
68026	2810417H13Rik	Mus musculus	RIKEN cDNA 2810417H13 gene(2810417H13Rik)
267019	rps15a	Mus musculus	ribosomal protein S15A(Rps15a)
270669	MBTPS2	Mus musculus	membrane-bound transcription factor peptidase, site 2(Mbtps2)
70349	COPB1	Mus musculus	coatomer protein complex, subunit beta 1(Copb1)
96957	TMEM62	Mus musculus	transmembrane protein 62(Tmem62)
68024	HIST1H2BC	Mus musculus	histone cluster 1, H2bc(Hist1h2bc)
70348	Ube2cbp	Mus musculus	ubiquitin-conjugating enzyme E2C binding protein(Ube2cbp)
71675	0610010F05Rik	Mus musculus	RIKEN cDNA 0610010F05 gene(0610010F05Rik)
268345	KCNC2	Mus musculus	potassium voltage gated channel, Shaw-related subfamily, member 2(Kcnc2)
70345	0610038B21Rik	Mus musculus	RIKEN cDNA 0610038B21 gene(0610038B21Rik)
71673	RNF215	Mus musculus	ring finger protein 215(Rnf215)
68028	RPL22L1	Mus musculus	ribosomal protein L22 like 1(Rpl22l1)
56041	USO1	Mus musculus	USO1 vesicle docking factor(Uso1)
449521	Zfp213	Mus musculus	zinc finger protein 213(Zfp213)
57373	AKIP1	Mus musculus	A kinase (PRKA) interacting protein 1(Akip1)
71670	ACY3	Mus musculus	aspartoacylase (aminoacylase) 3(Acy3)
56044	RALA	Mus musculus	v-ral simian leukemia viral oncogene A (ras related)(Rala)
57370	B4GALT3	Mus musculus	UDP-Gal:betaGlcNAc beta 1,4-galactosyltransferase, polypeptide 3(B4galt3)
56045	SAMHD1	Mus musculus	SAM domain and HD domain, 1(Samhd1)
57376	SMARCE1	Mus musculus	SWI/SNF related, matrix associated, actin dependent regulator of chromatin, subfamily e, member 1(Smarce1)
56046	UQCC1	Mus musculus	ubiquinol-cytochrome c reductase complex assembly factor 1(Uqcc1)
57377	MOGS	Mus musculus	mannosyl-oligosaccharide glucosidase(Mogs)
56048	LGALS8	Mus musculus	lectin, galactose binding, soluble 8(Lgals8)
69350	1700003G18Rik	Mus musculus	RIKEN cDNA 1700003G18 gene(1700003G18Rik)
268354	FAM19A2	Mus musculus	family with sequence similarity 19, member A2(Fam19a2)
68023	PDF	Mus musculus	peptide deformylase (mitochondrial)(Pdf)
69354	SLC38A4	Mus musculus	solute carrier family 38, member 4(Slc38a4)
68021	BPHL	Mus musculus	biphenyl hydrolase-like (serine hydrolase, breast epithelial mucin-associated antigen)(Bphl)
69352	NECAB1	Mus musculus	N-terminal EF-hand calcium binding protein 1(Necab1)
269682	GOLGA3	Mus musculus	golgi autoantigen, golgin subfamily a, 3(Golga3)
68020	APOPT1	Mus musculus	apoptogenic, mitochondrial 1(Apopt1)
68038	CHID1	Mus musculus	chitinase domain containing 1(Chid1)
70358	STEAP1	Mus musculus	six transmembrane epithelial antigen of the prostate 1(Steap1)
69368	WDFY1	Mus musculus	WD repeat and FYVE domain containing 1(Wdfy1)
70357	KCNIP1	Mus musculus	Kv channel-interacting protein 1(Kcnip1)
68036	Zfp706	Mus musculus	zinc finger protein 706(Zfp706)
69367	GLRX2	Mus musculus	glutaredoxin 2 (thioltransferase)(Glrx2)
68035	RBM42	Mus musculus	RNA binding motif protein 42(Rbm42)
70359	GTPBP3	Mus musculus	GTP binding protein 3(Gtpbp3)
70354	SECISBP2L	Mus musculus	SECIS binding protein 2-like(Secisbp2l)
71687	TMEM25	Mus musculus	transmembrane protein 25(Tmem25)
70356	ST13	Mus musculus	suppression of tumorigenicity 13(St13)
71684	RBM43	Mus musculus	RNA binding motif protein 43(Rbm43)
68039	NMB	Mus musculus	neuromedin B(Nmb)
70355	GPRC5C	Mus musculus	G protein-coupled receptor, family C, group 5, member C(Gprc5c)
70350	BASP1	Mus musculus	brain abundant, membrane attached signal protein 1(Basp1)
71683	GYPC	Mus musculus	glycophorin C(Gypc)
70351	PPP4R1	Mus musculus	protein phosphatase 4, regulatory subunit 1(Ppp4r1)
56055	GTPBP2	Mus musculus	GTP binding protein 2(Gtpbp2)
378702	SERF2	Mus musculus	small EDRK-rich factor 2(Serf2)
56050	CYP39A1	Mus musculus	cytochrome P450, family 39, subfamily a, polypeptide 1(Cyp39a1)
83679	PDE4DIP	Mus musculus	phosphodiesterase 4D interacting protein (myomegalin)(Pde4dip)
81018	RNF114	Mus musculus	ring finger protein 114(Rnf114)
83675	BICC1	Mus musculus	BicC family RNA binding protein 1(Bicc1)
83674	CNNM1	Mus musculus	cyclin M1(Cnnm1)
83671	SYTL2	Mus musculus	synaptotagmin-like 2(Sytl2)
83673	SNHG1	Mus musculus	small nucleolar RNA host gene 1(Snhg1)
68034	FAM122A	Mus musculus	family with sequence similarity 122, member A(Fam122a)
68033	cox19	Mus musculus	cytochrome c oxidase assembly protein 19(Cox19)
101502	HSD3B7	Mus musculus	hydroxy-delta-5-steroid dehydrogenase, 3 beta- and steroid delta-isomerase 7(Hsd3b7)
68032	EMC4	Mus musculus	ER membrane protein complex subunit 4(Emc4)
68031	RNF146	Mus musculus	ring finger protein 146(Rnf146)
70369	BAG5	Mus musculus	BCL2-associated athanogene 5(Bag5)
68048	AEN	Mus musculus	apoptosis enhancing nuclease(Aen)
69379	C8G	Mus musculus	complement component 8, gamma polypeptide(C8g)
68047	MPND	Mus musculus	MPN domain containing(Mpnd)
71699	SLC41A3	Mus musculus	solute carrier family 41, member 3(Slc41a3)
96979	PTGES2	Mus musculus	prostaglandin E synthase 2(Ptges2)
68046	2700062C07Rik	Mus musculus	RIKEN cDNA 2700062C07 gene(2700062C07Rik)
94315	PRCC	Mus musculus	papillary renal cell carcinoma (translocation-associated)(Prcc)
70361	LMAN1	Mus musculus	lectin, mannose-binding, 1(Lman1)
653016	Gm7325	Mus musculus	predicted gene 7325(Gm7325)
70362	ACTL10	Mus musculus	actin-like 10(Actl10)
57390	PSORS1C2	Mus musculus	psoriasis susceptibility 1 candidate 2 (human)(Psors1c2)
83669	wdr6	Mus musculus	WD repeat domain 6(Wdr6)
56068	AMMECR1	Mus musculus	Alport syndrome, mental retardation, midface hypoplasia and elliptocytosis chromosomal region gene 1(Ammecr1)
81003	TRIM23	Mus musculus	tripartite motif-containing 23(Trim23)
56069	IL17B	Mus musculus	interleukin 17B(Il17b)
81004	TBL1XR1	Mus musculus	transducin (beta)-like 1X-linked receptor 1(Tbl1xr1)
68041	MID1IP1	Mus musculus	Mid1 interacting protein 1 (gastrulation specific G12-like (zebrafish))(Mid1ip1)
69372	MOCS3	Mus musculus	molybdenum cofactor synthesis 3(Mocs3)
68040	Zfp593	Mus musculus	zinc finger protein 593(Zfp593)
81000	RAD54L2	Mus musculus	RAD54 like 2 (S. cerevisiae)(Rad54l2)
68045	2700060E02Rik	Mus musculus	RIKEN cDNA 2700060E02 gene(2700060E02Rik)
69376	ZPBP2	Mus musculus	zona pellucida binding protein 2(Zpbp2)
68044	CHAC2	Mus musculus	ChaC, cation transport regulator 2(Chac2)
101513	MOB2	Mus musculus	MOB kinase activator 2(Mob2)
68043	EEF1AKMT1	Mus musculus	eukaryotic translation elongation factor 1 alpha lysine methyltransferase 1(Eef1akmt1)
68059	TM9SF2	Mus musculus	transmembrane 9 superfamily member 2(Tm9sf2)
94346	TMEM40	Mus musculus	transmembrane protein 40(Tmem40)
68058	CHD1L	Mus musculus	chromodomain helicase DNA binding protein 1-like(Chd1l)
70375	ICA1L	Mus musculus	islet cell autoantigen 1-like(Ica1l)
70377	DERL3	Mus musculus	Der1-like domain family, member 3(Derl3)
70371	1700026D11Rik	Mus musculus	RIKEN cDNA 1700026D11 gene(1700026D11Rik)
56075	PDSS1	Mus musculus	prenyl (solanesyl) diphosphate synthase, subunit 1(Pdss1)
70373	GPATCH2L	Mus musculus	G patch domain containing 2 like(Gpatch2l)
56077	DGKE	Mus musculus	diacylglycerol kinase, epsilon(Dgke)
56070	TCERG1	Mus musculus	transcription elongation regulator 1 (CA150)(Tcerg1)
56072	LGALS12	Mus musculus	lectin, galactose binding, soluble 12(Lgals12)
56078	Car5b	Mus musculus	carbonic anhydrase 5b, mitochondrial(Car5b)
56079	ASTN2	Mus musculus	astrotactin 2(Astn2)
68052	RPS13	Mus musculus	ribosomal protein S13(Rps13)
68051	NUTF2	Mus musculus	nuclear transport factor 2(Nutf2)
68050	AKIRIN1	Mus musculus	akirin 1(Akirin1)
414872	ZYG11B	Mus musculus	zyg-ll family member B, cell cycle regulator(Zyg11b)
69380	1700013G24Rik	Mus musculus	RIKEN cDNA 1700013G24 gene(1700013G24Rik)
69387	DNAJB13	Mus musculus	DnaJ heat shock protein family (Hsp40) member B13(Dnajb13)
68055	ATP5S	Mus musculus	ATP synthase, H+ transporting, mitochondrial F0 complex, subunit S(Atp5s)
83691	CRISPLD1	Mus musculus	cysteine-rich secretory protein LCCL domain containing 1(Crispld1)
68053	UBXN2B	Mus musculus	UBX domain protein 2B(Ubxn2b)
69399	1700025G04Rik	Mus musculus	RIKEN cDNA 1700025G04 gene(1700025G04Rik)
100039211	Gm10649	Mus musculus	predicted gene 10649(Gm10649)
70387	TTC9C	Mus musculus	tetratricopeptide repeat domain 9C(Ttc9c)
70383	COX10	Mus musculus	cytochrome c oxidase assembly protein 10(Cox10)
56085	UBQLN1	Mus musculus	ubiquilin 1(Ubqln1)
70382	KCTD2	Mus musculus	potassium channel tetramerisation domain containing 2(Kctd2)
56086	SET	Mus musculus	SET nuclear oncogene(Set)
70385	SPDL1	Mus musculus	spindle apparatus coiled-coil protein 1(Spdl1)
56087	DNAH10	Mus musculus	dynein, axonemal, heavy chain 10(Dnah10)
56088	PSMG1	Mus musculus	proteasome (prosome, macropain) assembly chaperone 1(Psmg1)
94332	CADM3	Mus musculus	cell adhesion molecule 3(Cadm3)
70381	TECPR1	Mus musculus	tectonin beta-propeller repeat containing 1(Tecpr1)
268390	AHSA2	Mus musculus	AHA1, activator of heat shock protein ATPase 2(Ahsa2)
56089	RAMP3	Mus musculus	receptor (calcitonin) activity modifying protein 3(Ramp3)
268396	SH3PXD2B	Mus musculus	SH3 and PX domains 2B(Sh3pxd2b)
69391	1700018A14Rik	Mus musculus	RIKEN cDNA 1700018A14 gene(1700018A14Rik)
68067	3010026O09Rik	Mus musculus	RIKEN cDNA 3010026O09 gene(3010026O09Rik)
68066	SLC25A39	Mus musculus	solute carrier family 25, member 39(Slc25a39)
268395	MPG	Mus musculus	N-methylpurine-DNA glycosylase(Mpg)
19225	PTGS2	Mus musculus	prostaglandin-endoperoxide synthase 2(Ptgs2)
71801	PLEKHF2	Mus musculus	pleckstrin homology domain containing, family F (with FYVE domain) member 2(Plekhf2)
19224	PTGS1	Mus musculus	prostaglandin-endoperoxide synthase 1(Ptgs1)
19227	PTHLH	Mus musculus	parathyroid hormone-like peptide(Pthlh)
380705	TMEM102	Mus musculus	transmembrane protein 102(Tmem102)
19221	PTGFRN	Mus musculus	prostaglandin F2 receptor negative regulator(Ptgfrn)
19220	PTGFR	Mus musculus	prostaglandin F receptor(Ptgfr)
19223	PTGIS	Mus musculus	prostaglandin I2 (prostacyclin) synthase(Ptgis)
19222	PTGIR	Mus musculus	prostaglandin I receptor (IP)(Ptgir)
20218	KHDRBS1	Mus musculus	KH domain containing, RNA binding, signal transduction associated 1(Khdrbs1)
330450	FAR2	Mus musculus	fatty acyl CoA reductase 2(Far2)
328133	SLC39A9	Mus musculus	solute carrier family 39 (zinc transporter), member 9(Slc39a9)
19229	PTK2B	Mus musculus	PTK2 protein tyrosine kinase 2 beta(Ptk2b)
380702	SHISA6	Mus musculus	shisa family member 6(Shisa6)
19228	PTH1R	Mus musculus	parathyroid hormone 1 receptor(Pth1r)
380701	SLC47A2	Mus musculus	solute carrier family 47, member 2(Slc47a2)
20224	SAR1A	Mus musculus	secretion associated Ras related GTPase 1A(Sar1a)
71810	RANBP3	Mus musculus	RAN binding protein 3(Ranbp3)
20222	SF3A2	Mus musculus	splicing factor 3a, subunit 2(Sf3a2)
19231	PTMA	Mus musculus	prothymosin alpha(Ptma)
20220	SAP18	Mus musculus	Sin3-associated polypeptide 18(Sap18)
19230	TWF1	Mus musculus	twinfilin actin binding protein 1(Twf1)
20227	SART1	Mus musculus	squamous cell carcinoma antigen recognized by T cells 1(Sart1)
20226	SARS	Mus musculus	seryl-aminoacyl-tRNA synthetase(Sars)
545156	KALRN	Mus musculus	kalirin, RhoGEF kinase(Kalrn)
71807	TARS2	Mus musculus	threonyl-tRNA synthetase 2, mitochondrial (putative)(Tars2)
71804	MTFR2	Mus musculus	mitochondrial fission regulator 2(Mtfr2)
71805	NUP93	Mus musculus	nucleoporin 93(Nup93)
380728	KCNH4	Mus musculus	potassium voltage-gated channel, subfamily H (eag-related), member 4(Kcnh4)
328108	FAM179B	Mus musculus	family with sequence similarity 179, member B(Fam179b)
71820	WDR34	Mus musculus	WD repeat domain 34(Wdr34)
19205	PTBP1	Mus musculus	polypyrimidine tract binding protein 1(Ptbp1)
19201	PSTPIP2	Mus musculus	proline-serine-threonine phosphatase-interacting protein 2(Pstpip2)
100561	SLC15A4	Mus musculus	solute carrier family 15, member 4(Slc15a4)
19200	PSTPIP1	Mus musculus	proline-serine-threonine phosphatase-interacting protein 1(Pstpip1)
83813	TNK1	Mus musculus	tyrosine kinase, non-receptor, 1(Tnk1)
328110	PRPF39	Mus musculus	pre-mRNA processing factor 39(Prpf39)
71819	KIF23	Mus musculus	kinesin family member 23(Kif23)
101883	IGFLR1	Mus musculus	IGF-like family receptor 1(Igflr1)
71817	TMEM50A	Mus musculus	transmembrane protein 50A(Tmem50a)
269295	RTN4RL2	Mus musculus	reticulon 4 receptor-like 2(Rtn4rl2)
19207	PTCH2	Mus musculus	patched 2(Ptch2)
58859	EFEMP2	Mus musculus	epidermal growth factor-containing fibulin-like extracellular matrix protein 2(Efemp2)
19206	PTCH1	Mus musculus	patched 1(Ptch1)
19208	PTCRA	Mus musculus	pre T cell antigen receptor alpha(Ptcra)
71833	DCAF7	Mus musculus	DDB1 and CUL4 associated factor 7(Dcaf7)
113868	Acaa1a	Mus musculus	acetyl-Coenzyme A acyltransferase 1A(Acaa1a)
19214	PTGDR	Mus musculus	prostaglandin D receptor(Ptgdr)
71834	ZBTB43	Mus musculus	zinc finger and BTB domain containing 43(Zbtb43)
19213	PTF1A	Mus musculus	pancreas specific transcription factor, 1a(Ptf1a)
380718	MKS1	Mus musculus	Meckel syndrome, type 1(Mks1)
70503	DDO	Mus musculus	D-aspartate oxidase(Ddo)
19216	PTGER1	Mus musculus	prostaglandin E receptor 1 (subtype EP1)(Ptger1)
20200	S100A6	Mus musculus	S100 calcium binding protein A6 (calcyclin)(S100a6)
19210	PTDSS1	Mus musculus	phosphatidylserine synthase 1(Ptdss1)
19212	PTER	Mus musculus	phosphotriesterase related(Pter)
19211	PTEN	Mus musculus	phosphatase and tensin homolog(Pten)
69519	RWDD2A	Mus musculus	RWD domain containing 2A(Rwdd2a)
100526499	Mir3089	Mus musculus	microRNA 3089(Mir3089)
20204	PRRX2	Mus musculus	paired related homeobox 2(Prrx2)
58865	tdh	Mus musculus	L-threonine dehydrogenase(Tdh)
56205	ENSA	Mus musculus	endosulfine alpha(Ensa)
58867	SYNGR4	Mus musculus	synaptogyrin 4(Syngr4)
56200	DDX21	Mus musculus	DEAD (Asp-Glu-Ala-Asp) box polypeptide 21(Ddx21)
58864	TSSK3	Mus musculus	testis-specific serine kinase 3(Tssk3)
545136	FAM186B	Mus musculus	family with sequence similarity 186, member B(Fam186b)
71828	GTF2A1L	Mus musculus	general transcription factor IIA, 1-like(Gtf2a1l)
19218	ptger3	Mus musculus	prostaglandin E receptor 3 (subtype EP3)(Ptger3)
56207	UCHL5	Mus musculus	ubiquitin carboxyl-terminal esterase L5(Uchl5)
71827	LRRC34	Mus musculus	leucine rich repeat containing 34(Lrrc34)
19217	PTGER2	Mus musculus	prostaglandin E receptor 2 (subtype EP2)(Ptger2)
56208	BECN1	Mus musculus	beclin 1, autophagy related(Becn1)
58869	PEX5L	Mus musculus	peroxisomal biogenesis factor 5-like(Pex5l)
380711	RAP1GAP2	Mus musculus	RAP1 GTPase activating protein 2(Rap1gap2)
56209	GDE1	Mus musculus	glycerophosphodiester phosphodiesterase 1(Gde1)
19219	PTGER4	Mus musculus	prostaglandin E receptor 4 (subtype EP4)(Ptger4)
380712	TLCD2	Mus musculus	TLC domain containing 2(Tlcd2)
71844	Nupl1	Mus musculus	nucleoporin like 1(Nupl1)
330409	CECR2	Mus musculus	cat eye syndrome chromosome region, candidate 2(Cecr2)
70511	EEF2KMT	Mus musculus	eukaryotic elongation factor 2 lysine methyltransferase(Eef2kmt)
71843	R3HCC1	Mus musculus	R3H domain and coiled-coil containing 1(R3hcc1)
69527	MRPS9	Mus musculus	mitochondrial ribosomal protein S9(Mrps9)
71840	TEKT4	Mus musculus	tektin 4(Tekt4)
330406	B4GALNT3	Mus musculus	beta-1,4-N-acetyl-galactosaminyl transferase 3(B4galnt3)
70510	RNF167	Mus musculus	ring finger protein 167(Rnf167)
69524	ESAM	Mus musculus	endothelial cell-specific adhesion molecule(Esam)
100526469	Mir3064	Mus musculus	microRNA 3064(Mir3064)
330401	TMCC1	Mus musculus	transmembrane and coiled coil domains 1(Tmcc1)
69528	1700030J22Rik	Mus musculus	RIKEN cDNA 1700030J22 gene(1700030J22Rik)
378425	NLRP12	Mus musculus	NLR family, pyrin domain containing 12(Nlrp12)
100526465	Mir3057	Mus musculus	microRNA 3057(Mir3057)
100526463	Mir3058	Mus musculus	microRNA 3058(Mir3058)
56214	SCAMP4	Mus musculus	secretory carrier membrane protein 4(Scamp4)
56215	ACIN1	Mus musculus	apoptotic chromatin condensation inducer 1(Acin1)
56216	STX1B	Mus musculus	syntaxin 1B(Stx1b)
56217	MPP5	Mus musculus	membrane protein, palmitoylated 5 (MAGUK p55 subfamily member 5)(Mpp5)
56210	REV1	Mus musculus	REV1, DNA directed polymerase(Rev1)
353130	PRSS33	Mus musculus	protease, serine 33(Prss33)
378431	TXLNB	Mus musculus	taxilin beta(Txlnb)
56212	RHOG	Mus musculus	ras homolog family member G(Rhog)
58875	HIBADH	Mus musculus	3-hydroxyisobutyrate dehydrogenase(Hibadh)
56213	HTRA1	Mus musculus	HtrA serine peptidase 1(Htra1)
70508	bbx	Mus musculus	bobby sox homolog (Drosophila)(Bbx)
71839	OSGIN1	Mus musculus	oxidative stress induced growth inhibitor 1(Osgin1)
329421	MYO3B	Mus musculus	myosin IIIB(Myo3b)
71837	1700003E16Rik	Mus musculus	RIKEN cDNA 1700003E16 gene(1700003E16Rik)
56218	PATZ1	Mus musculus	POZ (BTB) and AT hook containing zinc finger 1(Patz1)
71838	PHF7	Mus musculus	PHD finger protein 7(Phf7)
56219	EXTL1	Mus musculus	exostoses (multiple)-like 1(Extl1)
71835	LANCL2	Mus musculus	LanC (bacterial lantibiotic synthetase component C)-like 2(Lancl2)
71836	SHCBP1L	Mus musculus	Shc SH2-domain binding protein 1-like(Shcbp1l)
668917	Zfp133-ps	Mus musculus	zinc finger protein 133, pseudogene(Zfp133-ps)
68203	DIRAS2	Mus musculus	DIRAS family, GTP-binding RAS-like 2(Diras2)
69534	AVPI1	Mus musculus	arginine vasopressin-induced 1(Avpi1)
68202	NDUFA5	Mus musculus	NADH dehydrogenase (ubiquinone) 1 alpha subcomplex, 5(Ndufa5)
71856	WFDC3	Mus musculus	WAP four-disulfide core domain 3(Wfdc3)
68201	CCDC34	Mus musculus	coiled-coil domain containing 34(Ccdc34)
71853	PDIA6	Mus musculus	protein disulfide isomerase associated 6(Pdia6)
69538	ANTXR1	Mus musculus	anthrax toxin receptor 1(Antxr1)
69537	DNASE1L1	Mus musculus	deoxyribonuclease 1-like 1(Dnase1l1)
68205	URM1	Mus musculus	ubiquitin related modifier 1(Urm1)
69536	HEMK1	Mus musculus	HemK methyltransferase family member 1(Hemk1)
68204	2900060B14Rik	Mus musculus	RIKEN cDNA 2900060B14 gene(2900060B14Rik)
68209	rnaseh2c	Mus musculus	ribonuclease H2, subunit C(Rnaseh2c)
69539	TRNP1	Mus musculus	TMF1-regulated nuclear protein 1(Trnp1)
56220	Zfp386	Mus musculus	zinc finger protein 386 (Kruppel-like)(Zfp386)
83815	CENPQ	Mus musculus	centromere protein Q(Cenpq)
83814	NEDD4L	Mus musculus	neural precursor cell expressed, developmentally down-regulated gene 4-like(Nedd4l)
56226	ESPN	Mus musculus	espin(Espn)
58887	REPIN1	Mus musculus	replication initiator 1(Repin1)
545192	BAIAP3	Mus musculus	BAI1-associated protein 3(Baiap3)
56228	UBE2J1	Mus musculus	ubiquitin-conjugating enzyme E2J 1(Ube2j1)
56222	CITED4	Mus musculus	Cbp/p300-interacting transactivator, with Glu/Asp-rich carboxy-terminal domain, 4(Cited4)
56224	TSPAN5	Mus musculus	tetraspanin 5(Tspan5)
56229	THSD1	Mus musculus	thrombospondin, type I, domain 1(Thsd1)
71846	SYCE2	Mus musculus	synaptonemal complex central element protein 2(Syce2)
69544	WDR5B	Mus musculus	WD repeat domain 5B(Wdr5b)
70533	BTF3L4	Mus musculus	basic transcription factor 3-like 4(Btf3l4)
68212	TMBIM4	Mus musculus	transmembrane BAX inhibitor motif containing 4(Tmbim4)
71865	FBXO30	Mus musculus	F-box protein 30(Fbxo30)
70530	LRFN2	Mus musculus	leucine rich repeat and fibronectin type III domain containing 2(Lrfn2)
71862	gpr160	Mus musculus	G protein-coupled receptor 160(Gpr160)
69548	2310015A10Rik	Mus musculus	RIKEN cDNA 2310015A10 gene(2310015A10Rik)
668940	MYH7B	Mus musculus	myosin, heavy chain 7B, cardiac muscle, beta(Myh7b)
69547	NKPD1	Mus musculus	NTPase, KAP family P-loop domain containing 1(Nkpd1)
71860	CFAP52	Mus musculus	cilia and flagella associated protein 52(Cfap52)
68215	FAM98B	Mus musculus	family with sequence similarity 98, member B(Fam98b)
69546	Mapk1ip1	Mus musculus	mitogen-activated protein kinase 1 interacting protein 1(Mapk1ip1)
68219	NUDT21	Mus musculus	nudix (nucleoside diphosphate linked moiety X)-type motif 21(Nudt21)
56233	HDAC7	Mus musculus	histone deacetylase 7(Hdac7)
58894	Zfp862-ps	Mus musculus	zinc finger protein 862, pseudogene(Zfp862-ps)
70527	STAMBP	Mus musculus	STAM binding protein(Stambp)
380768	CCDC177	Mus musculus	coiled-coil domain containing 177(Ccdc177)
69540	KLK10	Mus musculus	kallikrein related-peptidase 10(Klk10)
69556	BOD1	Mus musculus	biorientation of chromosomes in cell division 1(Bod1)
71877	EFHC1	Mus musculus	EF-hand domain (C-terminal) containing 1(Efhc1)
70544	TMEM242	Mus musculus	transmembrane protein 242(Tmem242)
71878	FAM83D	Mus musculus	family with sequence similarity 83, member D(Fam83d)
69554	KLHDC2	Mus musculus	kelch domain containing 2(Klhdc2)
68222	FAM166A	Mus musculus	family with sequence similarity 166, member A(Fam166a)
69553	FAM65C	Mus musculus	family with sequence similarity 65, member C(Fam65c)
70546	ZDHHC2	Mus musculus	zinc finger, DHHC domain containing 2(Zdhhc2)
71876	CENPU	Mus musculus	centromere protein U(Cenpu)
68229	AI846148	Mus musculus	expressed sequence AI846148(AI846148)
353156	EGFL7	Mus musculus	EGF-like domain 7(Egfl7)
71870	CFAP45	Mus musculus	cilia and flagella associated protein 45(Cfap45)
353155	GJD3	Mus musculus	gap junction protein, delta 3(Gjd3)
378435	MAFA	Mus musculus	v-maf musculoaponeurotic fibrosarcoma oncogene family, protein A (avian)(Mafa)
56248	AK3	Mus musculus	adenylate kinase 3(Ak3)
56249	ACTR8	Mus musculus	ARP8 actin-related protein 8(Actr8)
380753	ATXN7L1	Mus musculus	ataxin 7-like 1(Atxn7l1)
380752	TSSC1	Mus musculus	tumor suppressing subtransferable candidate 1(Tssc1)
69551	2310022B05Rik	Mus musculus	RIKEN cDNA 2310022B05 gene(2310022B05Rik)
69550	BST2	Mus musculus	bone marrow stromal cell antigen 2(Bst2)
353169	SLC2A12	Mus musculus	solute carrier family 2 (facilitated glucose transporter), member 12(Slc2a12)
353170	TXLNG	Mus musculus	taxilin gamma(Txlng)
211914	ASAP2	Mus musculus	ArfGAP with SH3 domain, ankyrin repeat and PH domain 2(Asap2)
353172	GARS	Mus musculus	glycyl-tRNA synthetase(Gars)
378472	Vaultrc5	Mus musculus	vault RNA component 5(Vaultrc5)
380787	A230065H16Rik	Mus musculus	RIKEN cDNA A230065H16 gene(A230065H16Rik)
380785	BEGAIN	Mus musculus	brain-enriched guanylate kinase-associated(Begain)
378460	PRAM1	Mus musculus	PML-RAR alpha-regulated adaptor molecule 1(Pram1)
353187	NR1D2	Mus musculus	nuclear receptor subfamily 1, group D, member 2(Nr1d2)
380773	SLIRP	Mus musculus	SRA stem-loop interacting RNA binding protein(Slirp)
211922	DENND6A	Mus musculus	DENN/MADD domain containing 6A(Dennd6a)
20278	SCNN1G	Mus musculus	sodium channel, nonvoltage-gated 1 gamma(Scnn1g)
20277	SCNN1B	Mus musculus	sodium channel, nonvoltage-gated 1 beta(Scnn1b)
20276	SCNN1A	Mus musculus	sodium channel, nonvoltage-gated 1 alpha(Scnn1a)
19289	IGDCC3	Mus musculus	immunoglobulin superfamily, DCC subclass, member 3(Igdcc3)
20274	SCN9A	Mus musculus	sodium channel, voltage-gated, type IX, alpha(Scn9a)
19288	PTX3	Mus musculus	pentraxin related gene(Ptx3)
20273	SCN8A	Mus musculus	sodium channel, voltage-gated, type VIII, alpha(Scn8a)
353188	ADAM32	Mus musculus	a disintegrin and metallopeptidase domain 32(Adam32)
19285	PTRF	Mus musculus	polymerase I and transcript release factor(Ptrf)
223922	ATF7	Mus musculus	activating transcription factor 7(Atf7)
19281	PTPRT	Mus musculus	protein tyrosine phosphatase, receptor type, T(Ptprt)
223920	SOAT2	Mus musculus	sterol O-acyltransferase 2(Soat2)
19280	PTPRS	Mus musculus	protein tyrosine phosphatase, receptor type, S(Ptprs)
223921	AAAS	Mus musculus	achalasia, adrenocortical insufficiency, alacrimia(Aaas)
235907	Zfp65	Mus musculus	zinc finger protein 65(Zfp65)
20271	SCN5A	Mus musculus	sodium channel, voltage-gated, type V, alpha(Scn5a)
353190	EDC3	Mus musculus	enhancer of mRNA decapping 3(Edc3)
20289	SCX	Mus musculus	scleraxis(Scx)
19298	PEX19	Mus musculus	peroxisomal biogenesis factor 19(Pex19)
20287	SCT	Mus musculus	secretin(Sct)
20286	ZC3H7B	Mus musculus	zinc finger CCCH type containing 7B(Zc3h7b)
19299	ABCD3	Mus musculus	ATP-binding cassette, sub-family D (ALD), member 3(Abcd3)
223918	spryd3	Mus musculus	SPRY domain containing 3(Spryd3)
19294	NECTIN2	Mus musculus	nectin cell adhesion molecule 2(Nectin2)
209630	FRMD4A	Mus musculus	FERM domain containing 4A(Frmd4a)
19296	Pvt1	Mus musculus	plasmacytoma variant translocation 1(Pvt1)
19290	PURA	Mus musculus	purine rich element binding protein A(Pura)
19291	PURB	Mus musculus	purine rich element binding protein B(Purb)
211948	PDE12	Mus musculus	phosphodiesterase 12(Pde12)
211945	PLEKHH1	Mus musculus	pleckstrin homology domain containing, family H (with MyTH4 domain) member 1(Plekhh1)
211949	SPSB4	Mus musculus	splA/ryanodine receptor domain and SOCS box containing 4(Spsb4)
20280	SCP2	Mus musculus	sterol carrier protein 2, liver(Scp2)
19268	PTPRF	Mus musculus	protein tyrosine phosphatase, receptor type, F(Ptprf)
20257	STMN2	Mus musculus	stathmin-like 2(Stmn2)
20256	CLEC11A	Mus musculus	C-type lectin domain family 11, member a(Clec11a)
19265	PTPRCAP	Mus musculus	protein tyrosine phosphatase, receptor type, C polypeptide-associated protein(Ptprcap)
19267	PTPRE	Mus musculus	protein tyrosine phosphatase, receptor type, E(Ptpre)
19266	PTPRD	Mus musculus	protein tyrosine phosphatase, receptor type, D(Ptprd)
19261	SIRPA	Mus musculus	signal-regulatory protein alpha(Sirpa)
19263	PTPRB	Mus musculus	protein tyrosine phosphatase, receptor type, B(Ptprb)
19262	PTPRA	Mus musculus	protein tyrosine phosphatase, receptor type, A(Ptpra)
209645	BEND7	Mus musculus	BEN domain containing 7(Bend7)
20259	SCIN	Mus musculus	scinderin(Scin)
20250	Scd2	Mus musculus	stearoyl-Coenzyme A desaturase 2(Scd2)
20269	SCN3A	Mus musculus	sodium channel, voltage-gated, type III, alpha(Scn3a)
19279	PTPRR	Mus musculus	protein tyrosine phosphatase, receptor type, R(Ptprr)
20266	SCN1B	Mus musculus	sodium channel, voltage-gated, type I, beta(Scn1b)
19276	PTPRN2	Mus musculus	protein tyrosine phosphatase, receptor type, N polypeptide 2(Ptprn2)
20265	SCN1A	Mus musculus	sodium channel, voltage-gated, type I, alpha(Scn1a)
19275	PTPRN	Mus musculus	protein tyrosine phosphatase, receptor type, N(Ptprn)
19277	PTPRO	Mus musculus	protein tyrosine phosphatase, receptor type, O(Ptpro)
20262	STMN3	Mus musculus	stathmin-like 3(Stmn3)
19272	PTPRK	Mus musculus	protein tyrosine phosphatase, receptor type, K(Ptprk)
19271	PTPRJ	Mus musculus	protein tyrosine phosphatase, receptor type, J(Ptprj)
19274	PTPRM	Mus musculus	protein tyrosine phosphatase, receptor type, M(Ptprm)
19273	PTPRU	Mus musculus	protein tyrosine phosphatase, receptor type, U(Ptpru)
19270	PTPRG	Mus musculus	protein tyrosine phosphatase, receptor type, G(Ptprg)
58800	TRPM7	Mus musculus	transient receptor potential cation channel, subfamily M, member 7(Trpm7)
58802	KCNMB4	Mus musculus	potassium large conductance calcium-activated channel, subfamily M, beta member 4(Kcnmb4)
58801	PMAIP1	Mus musculus	phorbol-12-myristate-13-acetate-induced protein 1(Pmaip1)
211961	ASXL3	Mus musculus	additional sex combs like 3 (Drosophila)(Asxl3)
58804	CDC42EP5	Mus musculus	CDC42 effector protein (Rho GTPase binding) 5(Cdc42ep5)
58803	PGA5	Mus musculus	pepsinogen 5, group I(Pga5)
58805	MLXIPL	Mus musculus	MLX interacting protein-like(Mlxipl)
19247	PTPN11	Mus musculus	protein tyrosine phosphatase, non-receptor type 11(Ptpn11)
19246	PTPN1	Mus musculus	protein tyrosine phosphatase, non-receptor type 1(Ptpn1)
19249	PTPN13	Mus musculus	protein tyrosine phosphatase, non-receptor type 13(Ptpn13)
19248	PTPN12	Mus musculus	protein tyrosine phosphatase, non-receptor type 12(Ptpn12)
19243	PTP4A1	Mus musculus	protein tyrosine phosphatase 4a1(Ptp4a1)
19242	PTN	Mus musculus	pleiotrophin(Ptn)
20231	NKX1-2	Mus musculus	NK1 transcription factor related, locus 2 (Drosophila)(Nkx1-2)
19245	PTP4A3	Mus musculus	protein tyrosine phosphatase 4a3(Ptp4a3)
20230	SATB1	Mus musculus	special AT-rich sequence binding protein 1(Satb1)
19244	PTP4A2	Mus musculus	protein tyrosine phosphatase 4a2(Ptp4a2)
19241	TMSB4X	Mus musculus	thymosin, beta 4, X chromosome(Tmsb4x)
20239	ATXN2	Mus musculus	ataxin 2(Atxn2)
20238	ATXN1	Mus musculus	ataxin 1(Atxn1)
58810	AKR1A1	Mus musculus	aldo-keto reductase family 1, member A1 (aldehyde reductase)(Akr1a1)
211978	ZFYVE26	Mus musculus	zinc finger, FYVE domain containing 26(Zfyve26)
223970	RMI2	Mus musculus	RecQ mediated genome instability 2(Rmi2)
19258	PTPN4	Mus musculus	protein tyrosine phosphatase, non-receptor type 4(Ptpn4)
19259	PTPN5	Mus musculus	protein tyrosine phosphatase, non-receptor type 5(Ptpn5)
19253	PTPN18	Mus musculus	protein tyrosine phosphatase, non-receptor type 18(Ptpn18)
19255	PTPN2	Mus musculus	protein tyrosine phosphatase, non-receptor type 2(Ptpn2)
19250	PTPN14	Mus musculus	protein tyrosine phosphatase, non-receptor type 14(Ptpn14)
19252	DUSP1	Mus musculus	dual specificity phosphatase 1(Dusp1)
20249	Scd1	Mus musculus	stearoyl-Coenzyme A desaturase 1(Scd1)
211986	TMEM18	Mus musculus	transmembrane protein 18(Tmem18)
209683	TTC28	Mus musculus	tetratricopeptide repeat domain 28(Ttc28)
223989	Marf1	Mus musculus	meiosis arrest female 1(Marf1)
68194	NDUFB4	Mus musculus	NADH dehydrogenase (ubiquinone) 1 beta subcomplex 4(Ndufb4)
68193	RPL24	Mus musculus	ribosomal protein L24(Rpl24)
68192	LEPROTL1	Mus musculus	leptin receptor overlapping transcript-like 1(Leprotl1)
68198	NDUFB2	Mus musculus	NADH dehydrogenase (ubiquinone) 1 beta subcomplex, 2(Ndufb2)
68197	NDUFC2	Mus musculus	NADH dehydrogenase (ubiquinone) 1, subcomplex unknown, 2(Ndufc2)
68196	HSBP1	Mus musculus	heat shock factor binding protein 1(Hsbp1)
100043899	R3HDML	Mus musculus	R3H domain containing-like(R3hdml)
209692	DHTKD1	Mus musculus	dehydrogenase E1 and transketolase domain containing 1(Dhtkd1)
223978	CPPED1	Mus musculus	calcineurin-like phosphoesterase domain containing 1(Cpped1)
245308	ZDHHC19	Mus musculus	zinc finger, DHHC domain containing 19(Zdhhc19)
210673	PRRT3	Mus musculus	proline-rich transmembrane protein 3(Prrt3)
208372	ASB18	Mus musculus	ankyrin repeat and SOCS box-containing 18(Asb18)
219024	TMEM55B	Mus musculus	transmembrane protein 55b(Tmem55b)
219022	TTC5	Mus musculus	tetratricopeptide repeat domain 5(Ttc5)
233328	LRRK1	Mus musculus	leucine-rich repeat kinase 1(Lrrk1)
233315	MTMR10	Mus musculus	myotubularin related protein 10(Mtmr10)
234684	LRRC29	Mus musculus	leucine rich repeat containing 29(Lrrc29)
234683	ELMO3	Mus musculus	engulfment and cell motility 3(Elmo3)
232016	CCDC129	Mus musculus	coiled-coil domain containing 129(Ccdc129)
234678	D230025D16Rik	Mus musculus	RIKEN cDNA D230025D16 gene(D230025D16Rik)
233332	ADAMTS17	Mus musculus	a disintegrin-like and metallopeptidase (reprolysin type) with thrombospondin type 1 motif, 17(Adamts17)
234664	NAE1	Mus musculus	NEDD8 activating enzyme E1 subunit 1(Nae1)
234663	DYNC1LI2	Mus musculus	dynein, cytoplasmic 1 light intermediate chain 2(Dync1li2)
233335	SYNM	Mus musculus	synemin, intermediate filament protein(Synm)
20196	S100A13	Mus musculus	S100 calcium binding protein A13(S100a13)
100041244	Gm3230	Mus musculus	predicted gene 3230(Gm3230)
20195	S100A11	Mus musculus	S100 calcium binding protein A11(S100a11)
232035	CCSER1	Mus musculus	coiled-coil serine rich 1(Ccser1)
20194	S100A10	Mus musculus	S100 calcium binding protein A10 (calpactin)(S100a10)
234699	EDC4	Mus musculus	enhancer of mRNA decapping 4(Edc4)
20193	S100A1	Mus musculus	S100 calcium binding protein A1(S100a1)
20192	RYR3	Mus musculus	ryanodine receptor 3(Ryr3)
20191	RYR2	Mus musculus	ryanodine receptor 2, cardiac(Ryr2)
20190	RYR1	Mus musculus	ryanodine receptor 1, skeletal muscle(Ryr1)
234695	CARMIL2	Mus musculus	capping protein regulator and myosin 1 linker 2(Carmil2)
219072	HAUS4	Mus musculus	HAUS augmin-like complex, subunit 4(Haus4)
234686	FHOD1	Mus musculus	formin homology 2 domain containing 1(Fhod1)
68115	9430016H08Rik	Mus musculus	RIKEN cDNA 9430016H08 gene(9430016H08Rik)
70435	INF2	Mus musculus	inverted formin, FH2 and WH2 domain containing(Inf2)
71767	TYSND1	Mus musculus	trypsin domain containing 1(Tysnd1)
68114	MUM1	Mus musculus	melanoma associated antigen (mutated) 1(Mum1)
71768	VWCE	Mus musculus	von Willebrand factor C and EGF domains(Vwce)
71765	KLHDC3	Mus musculus	kelch domain containing 3(Klhdc3)
68112	SDCCAG3	Mus musculus	serologically defined colon cancer antigen 3(Sdccag3)
71766	RAVER1	Mus musculus	ribonucleoprotein, PTB-binding 1(Raver1)
68119	CMTM3	Mus musculus	CKLF-like MARVEL transmembrane domain containing 3(Cmtm3)
244049	MCTP2	Mus musculus	multiple C2 domains, transmembrane 2(Mctp2)
68118	ATG101	Mus musculus	autophagy related 101(Atg101)
70430	TBCE	Mus musculus	tubulin-specific chaperone E(Tbce)
71764	C2CD2L	Mus musculus	C2 calcium-dependent domain containing 2-like(C2cd2l)
70433	DRAXIN	Mus musculus	dorsal inhibitory axon guidance protein(Draxin)
71761	AMDHD1	Mus musculus	amidohydrolase domain containing 1(Amdhd1)
70432	RUFY2	Mus musculus	RUN and FYVE domain-containing 2(Rufy2)
71760	ETNPPL	Mus musculus	ethanolamine phosphate phospholyase(Etnppl)
58799	CRBN	Mus musculus	cereblon(Crbn)
245386	TMEM255A	Mus musculus	transmembrane protein 255A(Tmem255a)
269356	SLC4A11	Mus musculus	solute carrier family 4, sodium bicarbonate transporter-like, member 11(Slc4a11)
70428	POLR3B	Mus musculus	polymerase (RNA) III (DNA directed) polypeptide B(Polr3b)
70427	MIER2	Mus musculus	MIER family member 2(Mier2)
69440	DENND6B	Mus musculus	DENN/MADD domain containing 6B(Dennd6b)
245381	SOWAHD	Mus musculus	sosondowah ankyrin repeat domain family member D(Sowahd)
68126	FAHD2A	Mus musculus	fumarylacetoacetate hydrolase domain containing 2A(Fahd2a)
71778	KLHL5	Mus musculus	kelch-like 5(Klhl5)
69456	COMMD10	Mus musculus	COMM domain containing 10(Commd10)
70445	CD248	Mus musculus	CD248 antigen, endosialin(Cd248)
71779	MARCH8	Mus musculus	membrane-associated ring finger (C3HC4) 8(March8)
70448	Atad3aos	Mus musculus	ATPase family, AAA domain containing 3A, opposite strand(Atad3aos)
71776	tha1	Mus musculus	threonine aldolase 1(Tha1)
71777	ING3	Mus musculus	inhibitor of growth family, member 3(Ing3)
71774	SHROOM1	Mus musculus	shroom family member 1(Shroom1)
269336	Ccdc32	Mus musculus	coiled-coil domain containing 32(Ccdc32)
70441	MIR124-2HG	Mus musculus	Mir124-2 host gene (non-protein coding)(Mir124-2hg)
244059	CHD2	Mus musculus	chromodomain helicase DNA binding protein 2(Chd2)
68128	FAM120AOS	Mus musculus	family with sequence similarity 120A, opposite strand(Fam120aos)
69459	UBL7	Mus musculus	ubiquitin-like 7 (bone marrow stromal cell-derived)(Ubl7)
71772	PLBD2	Mus musculus	phospholipase B domain containing 2(Plbd2)
269338	VPS39	Mus musculus	VPS39 HOPS complex subunit(Vps39)
244058	RGMA	Mus musculus	repulsive guidance molecule family member A(Rgma)
68127	B230217C12Rik	Mus musculus	RIKEN cDNA B230217C12 gene(B230217C12Rik)
71770	AP2B1	Mus musculus	adaptor-related protein complex 2, beta 1 subunit(Ap2b1)
219094	KHNYN	Mus musculus	KH and NYN domain containing(Khnyn)
56149	GRASP	Mus musculus	GRP1 (general receptor for phosphoinositides 1)-associated scaffold protein(Grasp)
269344	ELL3	Mus musculus	elongation factor RNA polymerase II-like 3(Ell3)
101831	FAAP24	Mus musculus	Fanconi anemia core complex associated protein 24(Faap24)
70439	TAF15	Mus musculus	TATA-box binding protein associated factor 15(Taf15)
68121	CEP70	Mus musculus	centrosomal protein 70(Cep70)
71769	BBS10	Mus musculus	Bardet-Biedl syndrome 10 (human)(Bbs10)
68137	KDELR1	Mus musculus	KDEL (Lys-Asp-Glu-Leu) endoplasmic reticulum protein retention receptor 1(Kdelr1)
70456	MPC2	Mus musculus	mitochondrial pyruvate carrier 2(Mpc2)
68135	EIF3H	Mus musculus	eukaryotic translation initiation factor 3, subunit H(Eif3h)
71787	TRNAU1AP	Mus musculus	tRNA selenocysteine 1 associated protein 1(Trnau1ap)
68134	UPF3B	Mus musculus	UPF3 regulator of nonsense transcripts homolog B (yeast)(Upf3b)
70458	2610318N02Rik	Mus musculus	RIKEN cDNA 2610318N02 gene(2610318N02Rik)
232086	TMEM150A	Mus musculus	transmembrane protein 150A(Tmem150a)
232087	MAT2A	Mus musculus	methionine adenosyltransferase II, alpha(Mat2a)
70454	CENPL	Mus musculus	centromere protein L(Cenpl)
71781	SLC16A14	Mus musculus	solute carrier family 16 (monocarboxylic acid transporters), member 14(Slc16a14)
71782	ANKLE2	Mus musculus	ankyrin repeat and LEM domain containing 2(Ankle2)
70451	DHRS13	Mus musculus	dehydrogenase/reductase (SDR family) member 13(Dhrs13)
70450	UNC13D	Mus musculus	unc-13 homolog D (C. elegans)(Unc13d)
71780	ISYNA1	Mus musculus	myo-inositol 1-phosphate synthase A1(Isyna1)
56150	MAD2L1	Mus musculus	MAD2 mitotic arrest deficient-like 1(Mad2l1)
246694	hps5	Mus musculus	Hermansky-Pudlak syndrome 5(Hps5)
101809	SPRED3	Mus musculus	sprouty-related, EVH1 domain containing 3(Spred3)
246696	SLC25A28	Mus musculus	solute carrier family 25, member 28(Slc25a28)
232078	THNSL2	Mus musculus	threonine synthase-like 2 (bacterial)(Thnsl2)
83770	tas1r2	Mus musculus	taste receptor, type 1, member 2(Tas1r2)
68133	GCSH	Mus musculus	glycine cleavage system protein H (aminomethyl carrier)(Gcsh)
68147	GAR1	Mus musculus	GAR1 ribonucleoprotein(Gar1)
69478	2300009A05Rik	Mus musculus	RIKEN cDNA 2300009A05 gene(2300009A05Rik)
68146	ARL13B	Mus musculus	ADP-ribosylation factor-like 13B(Arl13b)
68145	ETAA1	Mus musculus	Ewing tumor-associated antigen 1(Etaa1)
71799	PTCD1	Mus musculus	pentatricopeptide repeat domain 1(Ptcd1)
70466	CKAP2L	Mus musculus	cytoskeleton associated protein 2-like(Ckap2l)
68149	OTUB2	Mus musculus	OTU domain, ubiquitin aldehyde binding 2(Otub2)
232077	FOXI3	Mus musculus	forkhead box I3(Foxi3)
70465	WDR77	Mus musculus	WD repeat domain 77(Wdr77)
71795	PITPNC1	Mus musculus	phosphatidylinositol transfer protein, cytoplasmic 1(Pitpnc1)
71793	INTS12	Mus musculus	integrator complex subunit 12(Ints12)
70461	CRTC3	Mus musculus	CREB regulated transcription coactivator 3(Crtc3)
83767	wasf1	Mus musculus	WAS protein family, member 1(Wasf1)
83766	ACTL6B	Mus musculus	actin-like 6B(Actl6b)
83768	DPP7	Mus musculus	dipeptidylpeptidase 7(Dpp7)
68140	TIGD2	Mus musculus	tigger transposable element derived 2(Tigd2)
69470	TMEM127	Mus musculus	transmembrane protein 127(Tmem127)
68142	INO80	Mus musculus	INO80 complex subunit(Ino80)
70478	mipep	Mus musculus	mitochondrial intermediate peptidase(Mipep)
69487	NDUFAF5	Mus musculus	NADH dehydrogenase (ubiquinone) complex I, assembly factor 5(Ndufaf5)
56173	CLDN14	Mus musculus	claudin 14(Cldn14)
70470	RPRD1B	Mus musculus	regulation of nuclear pre-mRNA domain containing 1B(Rprd1b)
56175	BACE2	Mus musculus	beta-site APP-cleaving enzyme 2(Bace2)
70472	ATAD2	Mus musculus	ATPase family, AAA domain containing 2(Atad2)
56176	PIGP	Mus musculus	phosphatidylinositol glycan anchor biosynthesis, class P(Pigp)
330485	TMEM145	Mus musculus	transmembrane protein 145(Tmem145)
101869	UNC45A	Mus musculus	unc-45 myosin chaperone A(Unc45a)
83796	SMARCD2	Mus musculus	SWI/SNF related, matrix associated, actin dependent regulator of chromatin, subfamily d, member 2(Smarcd2)
56177	OLFM1	Mus musculus	olfactomedin 1(Olfm1)
83797	SMARCD1	Mus musculus	SWI/SNF related, matrix associated, actin dependent regulator of chromatin, subfamily d, member 1(Smarcd1)
68151	WLS	Mus musculus	wntless homolog (Drosophila)(Wls)
69482	NUP35	Mus musculus	nucleoporin 35(Nup35)
101861	INTS4	Mus musculus	integrator complex subunit 4(Ints4)
269397	SS18L1	Mus musculus	synovial sarcoma translocation gene on chromosome 18-like 1(Ss18l1)
69480	TTC9	Mus musculus	tetratricopeptide repeat domain 9(Ttc9)
100532	RELL1	Mus musculus	RELT-like 1(Rell1)
68153	GTF2E2	Mus musculus	general transcription factor II E, polypeptide 2 (beta subunit)(Gtf2e2)
68152	FAM133B	Mus musculus	family with sequence similarity 133, member B(Fam133b)
101867	RRP8	Mus musculus	ribosomal RNA processing 8, methyltransferase, homolog (yeast)(Rrp8)
68169	NDNF	Mus musculus	neuron-derived neurotrophic factor(Ndnf)
69499	TSR2	Mus musculus	TSR2 20S rRNA accumulation(Tsr2)
70481	PNMA1	Mus musculus	paraneoplastic antigen MA1(Pnma1)
70484	SLC35D2	Mus musculus	solute carrier family 35, member D2(Slc35d2)
56187	RABGGTA	Mus musculus	Rab geranylgeranyl transferase, a subunit(Rabggta)
330474	ZC3H4	Mus musculus	zinc finger CCCH-type containing 4(Zc3h4)
56183	NMU	Mus musculus	neuromedin U(Nmu)
330483	CEACAM16	Mus musculus	carcinoembryonic antigen-related cell adhesion molecule 16(Ceacam16)
56188	FXYD1	Mus musculus	FXYD domain-containing ion transport regulator 1(Fxyd1)
328162	TRMT61A	Mus musculus	tRNA methyltransferase 61A(Trmt61a)
232089	ELMOD3	Mus musculus	ELMO/CED-12 domain containing 3(Elmod3)
271697	CDK15	Mus musculus	cyclin-dependent kinase 15(Cdk15)
68161	A930005H10Rik	Mus musculus	RIKEN cDNA A930005H10 gene(A930005H10Rik)
269389	TOX2	Mus musculus	TOX high mobility group box family member 2(Tox2)
68166	SPIRE1	Mus musculus	spire homolog 1 (Drosophila)(Spire1)
68165	FDX1L	Mus musculus	ferredoxin 1-like(Fdx1l)
68178	CGNL1	Mus musculus	cingulin-like 1(Cgnl1)
56190	RBM38	Mus musculus	RNA binding motif protein 38(Rbm38)
70497	ARHGAP17	Mus musculus	Rho GTPase activating protein 17(Arhgap17)
56195	PTBP2	Mus musculus	polypyrimidine tract binding protein 2(Ptbp2)
56196	TDP2	Mus musculus	tyrosyl-DNA phosphodiesterase 2(Tdp2)
56198	HEYL	Mus musculus	hairy/enhancer-of-split related with YRPW motif-like(Heyl)
330463	Zfp78	Mus musculus	zinc finger protein 78(Zfp78)
56193	PLEK	Mus musculus	pleckstrin(Plek)
56194	PRPF40A	Mus musculus	pre-mRNA processing factor 40A(Prpf40a)
329480	Wt1os	Mus musculus	Wilms tumor 1 homolog, opposite strand(Wt1os)
100515	Zfp518b	Mus musculus	zinc finger protein 518B(Zfp518b)
56199	abcb10	Mus musculus	ATP-binding cassette, sub-family B (MDR/TAP), member 10(Abcb10)
68173	Ppifos	Mus musculus	peptidylprolyl isomerase F, opposite strand(Ppifos)
269378	AHCY	Mus musculus	S-adenosylhomocysteine hydrolase(Ahcy)
68170	B230118H07Rik	Mus musculus	RIKEN cDNA B230118H07 gene(B230118H07Rik)
68177	EBPL	Mus musculus	emopamil binding protein-like(Ebpl)
68176	FAM212A	Mus musculus	family with sequence similarity 212, member A(Fam212a)
329470	ACCS	Mus musculus	1-aminocyclopropane-1-carboxylate synthase (non-functional)(Accs)
330460	TMEM150B	Mus musculus	transmembrane protein 150B(Tmem150b)
68180	HYI	Mus musculus	hydroxypyruvate isomerase (putative)(Hyi)
68184	DENR	Mus musculus	density-regulated protein(Denr)
68183	BCAS2	Mus musculus	breast carcinoma amplified sequence 2(Bcas2)
68188	SYMPK	Mus musculus	symplekin(Sympk)
68187	FAM135A	Mus musculus	family with sequence similarity 135, member A(Fam135a)
68185	COA4	Mus musculus	cytochrome c oxidase assembly factor 4(Coa4)
18014	NEUROG1	Mus musculus	neurogenin 1(Neurog1)
19346	RAB6A	Mus musculus	RAB6A, member RAS oncogene family(Rab6a)
20335	SEC61G	Mus musculus	SEC61, gamma subunit(Sec61g)
18015	NF1	Mus musculus	neurofibromatosis 1(Nf1)
19345	RAB5C	Mus musculus	RAB5C, member RAS oncogene family(Rab5c)
20334	SEC23A	Mus musculus	SEC23 homolog A, COPII coat complex component(Sec23a)
21665	TDG	Mus musculus	thymine DNA glycosylase(Tdg)
18016	NF2	Mus musculus	neurofibromatosis 2(Nf2)
19348	KIF20A	Mus musculus	kinesin family member 20A(Kif20a)
20333	SEC22B	Mus musculus	SEC22 homolog B, vesicle trafficking protein(Sec22b)
21664	PHLDA1	Mus musculus	pleckstrin homology like domain, family A, member 1(Phlda1)
19347	DENND5A	Mus musculus	DENN/MADD domain containing 5A(Dennd5a)
18010	NEU1	Mus musculus	neuraminidase 1(Neu1)
19342	RAB4B	Mus musculus	RAB4B, member RAS oncogene family(Rab4b)
18011	Neurl1a	Mus musculus	neuralized E3 ubiquitin protein ligase 1A(Neurl1a)
19341	RAB4A	Mus musculus	RAB4A, member RAS oncogene family(Rab4a)
69602	OTOP3	Mus musculus	otopetrin 3(Otop3)
18012	NEUROD1	Mus musculus	neurogenic differentiation 1(Neurod1)
19344	RAB5B	Mus musculus	RAB5B, member RAS oncogene family(Rab5b)
69601	DAB2IP	Mus musculus	disabled 2 interacting protein(Dab2ip)
18013	NEUROD2	Mus musculus	neurogenic differentiation 2(Neurod2)
69608	SEC24D	Mus musculus	Sec24 related gene family, member D (S. cerevisiae)(Sec24d)
69606	MTFMT	Mus musculus	mitochondrial methionyl-tRNA formyltransferase(Mtfmt)
69605	Lnpk1	Mus musculus	ER junction formation factor 1(Lnpk1)
20338	SEL1L	Mus musculus	sel-1 suppressor of lin-12-like (C. elegans)(Sel1l)
20336	EXOC4	Mus musculus	exocyst complex component 4(Exoc4)
21667	TDGF1	Mus musculus	teratocarcinoma-derived growth factor 1(Tdgf1)
71918	ZCCHC24	Mus musculus	zinc finger, CCHC domain containing 24(Zcchc24)
71919	RPAP3	Mus musculus	RNA polymerase II associated protein 3(Rpap3)
71916	DUS4L	Mus musculus	dihydrouridine synthase 4-like (S. cerevisiae)(Dus4l)
71914	ANTXR2	Mus musculus	anthrax toxin receptor 2(Antxr2)
18018	NFATC1	Mus musculus	nuclear factor of activated T cells, cytoplasmic, calcineurin dependent 1(Nfatc1)
328258	SLC25A48	Mus musculus	solute carrier family 25, member 48(Slc25a48)
18019	NFATC2	Mus musculus	nuclear factor of activated T cells, cytoplasmic, calcineurin dependent 2(Nfatc2)
19349	Rab7	Mus musculus	RAB7, member RAS oncogene family(Rab7)
71912	JSRP1	Mus musculus	junctional sarcoplasmic reticulum protein 1(Jsrp1)
71913	TMEM79	Mus musculus	transmembrane protein 79(Tmem79)
71932	EPHX3	Mus musculus	epoxide hydrolase 3(Ephx3)
18025	nfe2l3	Mus musculus	nuclear factor, erythroid derived 2, like 3(Nfe2l3)
19357	RAD21	Mus musculus	RAD21 cohesin complex component(Rad21)
20346	SEMA3A	Mus musculus	sema domain, immunoglobulin domain (Ig), short basic domain, secreted, (semaphorin) 3A(Sema3a)
21677	TEAD2	Mus musculus	TEA domain family member 2(Tead2)
19356	RAD17	Mus musculus	RAD17 checkpoint clamp loader component(Rad17)
20345	SELPLG	Mus musculus	selectin, platelet (p-selectin) ligand(Selplg)
21676	TEAD1	Mus musculus	TEA domain family member 1(Tead1)
18027	NFIA	Mus musculus	nuclear factor I/A(Nfia)
19359	RAD23B	Mus musculus	RAD23 homolog B, nucleotide excision repair protein(Rad23b)
70601	ecd	Mus musculus	ecdysoneless homolog (Drosophila)(Ecd)
18028	NFIB	Mus musculus	nuclear factor I/B(Nfib)
19358	RAD23A	Mus musculus	RAD23 homolog A, nucleotide excision repair protein(Rad23a)
18021	NFATC3	Mus musculus	nuclear factor of activated T cells, cytoplasmic, calcineurin dependent 3(Nfatc3)
19353	RAC1	Mus musculus	RAS-related C3 botulinum substrate 1(Rac1)
18022	NFE2	Mus musculus	nuclear factor, erythroid derived 2(Nfe2)
19352	RABGGTB	Mus musculus	Rab geranylgeranyl transferase, b subunit(Rabggtb)
21672	PRDX2	Mus musculus	peroxiredoxin 2(Prdx2)
18023	NFE2L1	Mus musculus	nuclear factor, erythroid derived 2,-like 1(Nfe2l1)
19355	RAD1	Mus musculus	RAD1 checkpoint DNA exonuclease(Rad1)
20340	GLG1	Mus musculus	golgi apparatus protein 1(Glg1)
69612	KANSL2	Mus musculus	KAT8 regulatory NSL complex subunit 2(Kansl2)
18024	NFE2L2	Mus musculus	nuclear factor, erythroid derived 2, like 2(Nfe2l2)
330554	FAN1	Mus musculus	FANCD2/FANCI-associated nuclease 1(Fan1)
353211	PRUNE2	Mus musculus	prune homolog 2(Prune2)
69617	PITRM1	Mus musculus	pitrilysin metallepetidase 1(Pitrm1)
18020	NFATC2IP	Mus musculus	nuclear factor of activated T cells, cytoplasmic, calcineurin dependent 2 interacting protein(Nfatc2ip)
20349	SEMA3E	Mus musculus	sema domain, immunoglobulin domain (Ig), short basic domain, secreted, (semaphorin) 3E(Sema3e)
21679	TEAD4	Mus musculus	TEA domain family member 4(Tead4)
20347	SEMA3B	Mus musculus	sema domain, immunoglobulin domain (Ig), short basic domain, secreted, (semaphorin) 3B(Sema3b)
21678	TEAD3	Mus musculus	TEA domain family member 3(Tead3)
56305	PITPNB	Mus musculus	phosphatidylinositol transfer protein, beta(Pitpnb)
100113398	ADAT3	Mus musculus	adenosine deaminase, tRNA-specific 3(Adat3)
71929	TMEM123	Mus musculus	transmembrane protein 123(Tmem123)
100465	MOB3C	Mus musculus	MOB kinase activator 3C(Mob3c)
71927	ITFG1	Mus musculus	integrin alpha FG-GAP repeat containing 1(Itfg1)
18029	nfic	Mus musculus	nuclear factor I/C(Nfic)
56306	FAM60A	Mus musculus	family with sequence similarity 60, member A(Fam60a)
56307	METAP2	Mus musculus	methionine aminopeptidase 2(Metap2)
71923	BORCS6	Mus musculus	BLOC-1 related complex subunit 6(Borcs6)
71924	TUBE1	Mus musculus	epsilon-tubulin 1(Tube1)
56309	MYCBP	Mus musculus	MYC binding protein(Mycbp)
70611	FBXO33	Mus musculus	F-box protein 33(Fbxo33)
19324	RAB1A	Mus musculus	RAB1A, member RAS oncogene family(Rab1a)
20312	CX3CL1	Mus musculus	chemokine (C-X3-C motif) ligand 1(Cx3cl1)
71941	CARS2	Mus musculus	cysteinyl-tRNA synthetase 2 (mitochondrial)(putative)(Cars2)
19326	RAB11B	Mus musculus	RAB11B, member RAS oncogene family(Rab11b)
20311	CXCL5	Mus musculus	chemokine (C-X-C motif) ligand 5(Cxcl5)
70612	TMEM230	Mus musculus	transmembrane protein 230(Tmem230)
19325	RAB10	Mus musculus	RAB10, member RAS oncogene family(Rab10)
20310	CXCL2	Mus musculus	chemokine (C-X-C motif) ligand 2(Cxcl2)
112422	Zfp979	Mus musculus	zinc finger protein 979(Zfp979)
20319	SFRP2	Mus musculus	secreted frizzled-related protein 2(Sfrp2)
69627	FAM89A	Mus musculus	family with sequence similarity 89, member A(Fam89a)
20318	SDF4	Mus musculus	stromal cell derived factor 4(Sdf4)
83925	TRPS1	Mus musculus	trichorhinophalangeal syndrome I (human)(Trps1)
20317	SERPINF1	Mus musculus	serine (or cysteine) peptidase inhibitor, clade F, member 1(Serpinf1)
20316	SDF2	Mus musculus	stromal cell derived factor 2(Sdf2)
20315	CXCL12	Mus musculus	chemokine (C-X-C motif) ligand 12(Cxcl12)
21646	Tcte2	Mus musculus	t-complex-associated testis expressed 2(Tcte2)
21645	TCTE1	Mus musculus	t-complex-associated testis expressed 1(Tcte1)
56314	Zfp113	Mus musculus	zinc finger protein 113(Zfp113)
56315	RHCG	Mus musculus	Rhesus blood group-associated C glycoprotein(Rhcg)
56316	GGCX	Mus musculus	gamma-glutamyl carboxylase(Ggcx)
329562	A530013C23Rik	Mus musculus	RIKEN cDNA A530013C23 gene(A530013C23Rik)
56310	GPS2	Mus musculus	G protein pathway suppressor 2(Gps2)
56312	NUPR1	Mus musculus	nuclear protein transcription regulator 1(Nupr1)
328232	GFOD1	Mus musculus	glucose-fructose oxidoreductase domain containing 1(Gfod1)
328234	RNF182	Mus musculus	ring finger protein 182(Rnf182)
71939	APOL6	Mus musculus	apolipoprotein L 6(Apol6)
380840	LYRM4	Mus musculus	LYR motif containing 4(Lyrm4)
100434	SLC44A1	Mus musculus	solute carrier family 44, member 1(Slc44a1)
70604	DNAJB14	Mus musculus	DnaJ heat shock protein family (Hsp40) member B14(Dnajb14)
19328	RAB12	Mus musculus	RAB12, member RAS oncogene family(Rab12)
56317	ANAPC7	Mus musculus	anaphase promoting complex subunit 7(Anapc7)
70603	MUTYH	Mus musculus	mutY DNA glycosylase(Mutyh)
56318	ACPP	Mus musculus	acid phosphatase, prostate(Acpp)
71934	Car13	Mus musculus	carbonic anhydrase 13(Car13)
70605	ZDHHC24	Mus musculus	zinc finger, DHHC domain containing 24(Zdhhc24)
19329	RAB17	Mus musculus	RAB17, member RAS oncogene family(Rab17)
71954	SUDS3	Mus musculus	suppressor of defective silencing 3 homolog (S. cerevisiae)(Suds3)
18003	NEDD9	Mus musculus	neural precursor cell expressed, developmentally down-regulated gene 9(Nedd9)
19335	RAB23	Mus musculus	RAB23, member RAS oncogene family(Rab23)
69632	ARHGEF12	Mus musculus	Rho guanine nucleotide exchange factor (GEF) 12(Arhgef12)
71955	IST1	Mus musculus	increased sodium tolerance 1 homolog (yeast)(Ist1)
112415	Zfp607b	Mus musculus	zinc finger protein 607B(Zfp607b)
18004	NEK1	Mus musculus	NIMA (never in mitosis gene a)-related expressed kinase 1(Nek1)
19334	rab22a	Mus musculus	RAB22A, member RAS oncogene family(Rab22a)
71952	2410016O06Rik	Mus musculus	RIKEN cDNA 2410016O06 gene(2410016O06Rik)
18005	NEK2	Mus musculus	NIMA (never in mitosis gene a)-related expressed kinase 2(Nek2)
20322	SORD	Mus musculus	sorbitol dehydrogenase(Sord)
380836	MRS2	Mus musculus	MRS2 magnesium transporter(Mrs2)
19336	RAB24	Mus musculus	RAB24, member RAS oncogene family(Rab24)
20321	FRRS1	Mus musculus	ferric-chelate reductase 1(Frrs1)
21652	PHF1	Mus musculus	PHD finger protein 1(Phf1)
71950	NANOG	Mus musculus	Nanog homeobox(Nanog)
19331	RAB19	Mus musculus	RAB19, member RAS oncogene family(Rab19)
20320	NPTN	Mus musculus	neuroplastin(Nptn)
71951	GPC2	Mus musculus	glypican 2 (cerebroglycan)(Gpc2)
18000	SEPT2	Mus musculus	septin 2(Sept2)
19330	RAB18	Mus musculus	RAB18, member RAS oncogene family(Rab18)
68304	KDELC2	Mus musculus	KDEL (Lys-Asp-Glu-Leu) containing 2(Kdelc2)
69635	DAPK1	Mus musculus	death associated protein kinase 1(Dapk1)
70620	UBE2V2	Mus musculus	ubiquitin-conjugating enzyme E2 variant 2(Ube2v2)
68303	FAM114A1	Mus musculus	family with sequence similarity 114, member A1(Fam114a1)
69634	CLYBL	Mus musculus	citrate lyase beta like(Clybl)
18002	NEDD8	Mus musculus	neural precursor cell expressed, developmentally down-regulated gene 8(Nedd8)
19332	RAB20	Mus musculus	RAB20, member RAS oncogene family(Rab20)
69639	EXOSC8	Mus musculus	exosome component 8(Exosc8)
353235	PCDHA8	Mus musculus	protocadherin alpha 8(Pcdha8)
68307	LRRIQ4	Mus musculus	leucine-rich repeats and IQ motif containing 4(Lrriq4)
69638	ENHO	Mus musculus	energy homeostasis associated(Enho)
353234	PCDHA2	Mus musculus	protocadherin alpha 2(Pcdha2)
353237	PCDHAC2	Mus musculus	protocadherin alpha subfamily C, 2(Pcdhac2)
353236	PCDHAC1	Mus musculus	protocadherin alpha subfamily C, 1(Pcdhac1)
112418	1700102P08Rik	Mus musculus	RIKEN cDNA 1700102P08 gene(1700102P08Rik)
83921	TMEM2	Mus musculus	transmembrane protein 2(Tmem2)
56324	STAM2	Mus musculus	signal transducing adaptor molecule (SH3 domain and ITAM motif) 2(Stam2)
56325	ABCB9	Mus musculus	ATP-binding cassette, sub-family B (MDR/TAP), member 9(Abcb9)
83922	CEP41	Mus musculus	centrosomal protein 41(Cep41)
56327	ARL2	Mus musculus	ADP-ribosylation factor-like 2(Arl2)
58988	RPS6KB2	Mus musculus	ribosomal protein S6 kinase, polypeptide 2(Rps6kb2)
56320	DBN1	Mus musculus	drebrin 1(Dbn1)
56321	AATF	Mus musculus	apoptosis antagonizing transcription factor(Aatf)
353242	MRPL21	Mus musculus	mitochondrial ribosomal protein L21(Mrpl21)
56323	DNAJB5	Mus musculus	DnaJ heat shock protein family (Hsp40) member B5(Dnajb5)
101772	ANO1	Mus musculus	anoctamin 1, calcium activated chloride channel(Ano1)
71949	CERS5	Mus musculus	ceramide synthase 5(Cers5)
70615	ANKRD24	Mus musculus	ankyrin repeat domain 24(Ankrd24)
71947	TMEM94	Mus musculus	transmembrane protein 94(Tmem94)
18007	NEO1	Mus musculus	neogenin(Neo1)
19339	RAB3A	Mus musculus	RAB3A, member RAS oncogene family(Rab3a)
329559	Zfp335	Mus musculus	zinc finger protein 335(Zfp335)
18008	NES	Mus musculus	nestin(Nes)
19338	RAB33B	Mus musculus	RAB33B, member RAS oncogene family(Rab33b)
70617	5730508B09Rik	Mus musculus	RIKEN cDNA 5730508B09 gene(5730508B09Rik)
70616	SUGP1	Mus musculus	SURP and G patch domain containing 1(Sugp1)
71946	ENDOD1	Mus musculus	endonuclease domain containing 1(Endod1)
19302	PEX2	Mus musculus	peroxisomal biogenesis factor 2(Pex2)
71966	NKIRAS2	Mus musculus	NFKB inhibitor interacting Ras-like protein 2(Nkiras2)
19301	PXMP2	Mus musculus	peroxisomal membrane protein 2(Pxmp2)
71963	CDCA4	Mus musculus	cell division cycle associated 4(Cdca4)
68310	ZMYM1	Mus musculus	zinc finger, MYM domain containing 1(Zmym1)
69641	WDR20	Mus musculus	WD repeat domain 20(Wdr20)
19303	PXN	Mus musculus	paxillin(Pxn)
68316	APOO	Mus musculus	apolipoprotein O(Apoo)
71962	GATSL3	Mus musculus	GATS protein-like 3(Gatsl3)
19300	ABCD4	Mus musculus	ATP-binding cassette, sub-family D (ALD), member 4(Abcd4)
68314	Hnf4aos	Mus musculus	hepatic nuclear factor 4 alpha, opposite strand(Hnf4aos)
71960	MYH14	Mus musculus	myosin, heavy polypeptide 14(Myh14)
58992	F12	Mus musculus	coagulation factor XII (Hageman factor)(F12)
68318	Aph1c	Mus musculus	aph1 homolog C, gamma secretase subunit(Aph1c)
56330	PDCD5	Mus musculus	programmed cell death 5(Pdcd5)
83946	PHIP	Mus musculus	pleckstrin homology domain interacting protein(Phip)
56335	mettl3	Mus musculus	methyltransferase like 3(Mettl3)
58998	NECTIN3	Mus musculus	nectin cell adhesion molecule 3(Nectin3)
545085	WDR70	Mus musculus	WD repeat domain 70(Wdr70)
56336	B4GALT5	Mus musculus	UDP-Gal:betaGlcNAc beta 1,4-galactosyltransferase, polypeptide 5(B4galt5)
56338	TXNIP	Mus musculus	thioredoxin interacting protein(Txnip)
58994	SMPD3	Mus musculus	sphingomyelin phosphodiesterase 3, neutral(Smpd3)
329540	NOL4L	Mus musculus	nucleolar protein 4-like(Nol4l)
56332	AMOTL2	Mus musculus	angiomotin-like 2(Amotl2)
58996	ARHGAP23	Mus musculus	Rho GTPase activating protein 23(Arhgap23)
56334	TMED2	Mus musculus	transmembrane p24 trafficking protein 2(Tmed2)
380863	TMEM171	Mus musculus	transmembrane protein 171(Tmem171)
19309	PYGM	Mus musculus	muscle glycogen phosphorylase(Pygm)
329547	BPI	Mus musculus	bactericidal permeablility increasing protein(Bpi)
69640	FAM83G	Mus musculus	family with sequence similarity 83, member G(Fam83g)
70626	5730522E02Rik	Mus musculus	RIKEN cDNA 5730522E02 gene(5730522E02Rik)
70625	MED26	Mus musculus	mediator complex subunit 26(Med26)
19305	PEX5	Mus musculus	peroxisomal biogenesis factor 5(Pex5)
71957	CPSF3L	Mus musculus	cleavage and polyadenylation specific factor 3-like(Cpsf3l)
69655	CD164L2	Mus musculus	CD164 sialomucin-like 2(Cd164l2)
68323	NUDT22	Mus musculus	nudix (nucleoside diphosphate linked moiety X)-type motif 22(Nudt22)
69654	DCTN2	Mus musculus	dynactin 2(Dctn2)
70646	NAA30	Mus musculus	N(alpha)-acetyltransferase 30, NatC catalytic subunit(Naa30)
71974	PRMT3	Mus musculus	protein arginine N-methyltransferase 3(Prmt3)
20300	CCL25	Mus musculus	chemokine (C-C motif) ligand 25(Ccl25)
70645	OIP5	Mus musculus	Opa interacting protein 5(Oip5)
68328	RAB13	Mus musculus	RAB13, member RAS oncogene family(Rab13)
70640	DCP2	Mus musculus	decapping mRNA 2(Dcp2)
71972	dnmbp	Mus musculus	dynamin binding protein(Dnmbp)
68327	TSR3	Mus musculus	TSR3 20S rRNA accumulation(Tsr3)
71973	RBPMS2	Mus musculus	RNA binding protein with multiple splicing 2(Rbpms2)
100125339	A230020J21Rik	Mus musculus	RIKEN cDNA A230020J21 gene(A230020J21Rik)
71970	ZBED5	Mus musculus	zinc finger, BED type containing 5(Zbed5)
69656	PIR	Mus musculus	pirin(Pir)
71971	ZSWIM1	Mus musculus	zinc finger SWIM-type containing 1(Zswim1)
353258	LTV1	Mus musculus	LTV1 ribosome biogenesis factor(Ltv1)
402728	Pax6os1	Mus musculus	paired box 6 opposite strand 1(Pax6os1)
56347	EIF3C	Mus musculus	eukaryotic translation initiation factor 3, subunit C(Eif3c)
83945	DNAJA3	Mus musculus	DnaJ heat shock protein family (Hsp40) member A3(Dnaja3)
56348	HSD17B12	Mus musculus	hydroxysteroid (17-beta) dehydrogenase 12(Hsd17b12)
56349	NET1	Mus musculus	neuroepithelial cell transforming gene 1(Net1)
19317	Qk	Mus musculus	quaking(Qk)
70638	FAM189A1	Mus musculus	family with sequence similarity 189, member A1(Fam189a1)
71968	WDR73	Mus musculus	WD repeat domain 73(Wdr73)
67003	Uqcrc2	Mus musculus	ubiquinol cytochrome c reductase core protein 2(Uqcrc2)
69666	PSMG4	Mus musculus	proteasome (prosome, macropain) assembly chaperone 4(Psmg4)
69665	UPK3BL	Mus musculus	uroplakin 3B-like(Upk3bl)
71988	ESCO2	Mus musculus	establishment of sister chromatid cohesion N-acetyltransferase 2(Esco2)
68332	SDHAF1	Mus musculus	succinate dehydrogenase complex assembly factor 1(Sdhaf1)
69663	DDX51	Mus musculus	DEAD (Asp-Glu-Ala-Asp) box polypeptide 51(Ddx51)
71986	DDX28	Mus musculus	DEAD (Asp-Glu-Ala-Asp) box polypeptide 28(Ddx28)
68339	CCDC88C	Mus musculus	coiled-coil domain containing 88C(Ccdc88c)
330503	Gm5113	Mus musculus	predicted gene 5113(Gm5113)
71983	TMCO6	Mus musculus	transmembrane and coiled-coil domains 6(Tmco6)
67008	YAE1D1	Mus musculus	Yae1 domain containing 1(Yae1d1)
70650	ZCCHC8	Mus musculus	zinc finger, CCHC domain containing 8(Zcchc8)
71984	SARS2	Mus musculus	seryl-aminoacyl-tRNA synthetase 2(Sars2)
67005	POLR3K	Mus musculus	polymerase (RNA) III (DNA directed) polypeptide K(Polr3k)
68337	CRIP2	Mus musculus	cysteine rich protein 2(Crip2)
69668	CCDC115	Mus musculus	coiled-coil domain containing 115(Ccdc115)
71981	TDRD12	Mus musculus	tudor domain containing 12(Tdrd12)
67006	CISD2	Mus musculus	CDGSH iron sulfur domain 2(Cisd2)
70652	TMEM144	Mus musculus	transmembrane protein 144(Tmem144)
71982	SNX10	Mus musculus	sorting nexin 10(Snx10)
56350	ARL3	Mus musculus	ADP-ribosylation factor-like 3(Arl3)
67009	TTC23	Mus musculus	tetratricopeptide repeat domain 23(Ttc23)
56351	PTGES3	Mus musculus	prostaglandin E synthase 3 (cytosolic)(Ptges3)
330502	ZFP82	Mus musculus	zinc finger protein 82(Zfp82)
56357	IVD	Mus musculus	isovaleryl coenzyme A dehydrogenase(Ivd)
56358	COPZ2	Mus musculus	coatomer protein complex, subunit zeta 2(Copz2)
56353	RYBP	Mus musculus	RING1 and YY1 binding protein(Rybp)
56354	DNAJC7	Mus musculus	DnaJ heat shock protein family (Hsp40) member C7(Dnajc7)
56356	GLTP	Mus musculus	glycolipid transfer protein(Gltp)
69662	2310061I04Rik	Mus musculus	RIKEN cDNA 2310061I04 gene(2310061I04Rik)
69660	TMBIM1	Mus musculus	transmembrane BAX inhibitor motif containing 1(Tmbim1)
71978	PPP2R2A	Mus musculus	protein phosphatase 2, regulatory subunit B, alpha(Ppp2r2a)
71979	Prr23a3	Mus musculus	proline rich 23A, member 3(Prr23a3)
67014	MINA	Mus musculus	myc induced nuclear antigen(Mina)
68346	SIRT5	Mus musculus	sirtuin 5(Sirt5)
71998	SLC25A35	Mus musculus	solute carrier family 25, member 35(Slc25a35)
67015	CCDC91	Mus musculus	coiled-coil domain containing 91(Ccdc91)
71999	FBXO22	Mus musculus	F-box protein 22(Fbxo22)
69675	PXDN	Mus musculus	peroxidasin(Pxdn)
67013	OMA1	Mus musculus	OMA1 zinc metallopeptidase(Oma1)
329506	CTDSPL2	Mus musculus	CTD (carboxy-terminal domain, RNA polymerase II, polypeptide A) small phosphatase like 2(Ctdspl2)
69674	MIF4GD	Mus musculus	MIF4G domain containing(Mif4gd)
71994	CNN3	Mus musculus	calponin 3, acidic(Cnn3)
68349	NDUFS3	Mus musculus	NADH dehydrogenase (ubiquinone) Fe-S protein 3(Ndufs3)
70661	SIK3	Mus musculus	SIK family kinase 3(Sik3)
67016	TBC1D2B	Mus musculus	TBC1 domain family, member 2B(Tbc1d2b)
329509	1810024B03Rik	Mus musculus	RIKEN cDNA 1810024B03 gene(1810024B03Rik)
100494	ZFAND2A	Mus musculus	zinc finger, AN1-type domain 2A(Zfand2a)
67017	FAM210B	Mus musculus	family with sequence similarity 210, member B(Fam210b)
68347	METTL26	Mus musculus	methyltransferase like 26(Mettl26)
69678	Atcayos	Mus musculus	ataxia, cerebellar, Cayman type, opposite strand(Atcayos)
71990	DDX54	Mus musculus	DEAD (Asp-Glu-Ala-Asp) box polypeptide 54(Ddx54)
71991	ERCC8	Mus musculus	excision repaiross-complementing rodent repair deficiency, complementation group 8(Ercc8)
56361	PUS1	Mus musculus	pseudouridine synthase 1(Pus1)
56363	TMEFF2	Mus musculus	transmembrane protein with EGF-like and two follistatin-like domains 2(Tmeff2)
56368	CYB561D2	Mus musculus	cytochrome b-561 domain containing 2(Cyb561d2)
83964	JAM3	Mus musculus	junction adhesion molecule 3(Jam3)
56369	APIP	Mus musculus	APAF1 interacting protein(Apip)
209707	LCORL	Mus musculus	ligand dependent nuclear receptor corepressor-like(Lcorl)
353282	SFMBT2	Mus musculus	Scm-like with four mbt domains 2(Sfmbt2)
83961	NRG4	Mus musculus	neuregulin 4(Nrg4)
56364	ZMYM3	Mus musculus	zinc finger, MYM-type 3(Zmym3)
353283	ERAS	Mus musculus	ES cell-expressed Ras(Eras)
83962	BTBD1	Mus musculus	BTB (POZ) domain containing 1(Btbd1)
56367	SCOC	Mus musculus	short coiled-coil protein(Scoc)
67010	RBM7	Mus musculus	RNA binding motif protein 7(Rbm7)
68342	NDUFB10	Mus musculus	NADH dehydrogenase (ubiquinone) 1 beta subcomplex, 10(Ndufb10)
67011	METTL6	Mus musculus	methyltransferase like 6(Mettl6)
69672	TXNDC15	Mus musculus	thioredoxin domain containing 15(Txndc15)
69671	TMEM52	Mus musculus	transmembrane protein 52(Tmem52)
71989	RPUSD4	Mus musculus	RNA pseudouridylate synthase domain containing 4(Rpusd4)
18099	NLK	Mus musculus	nemo like kinase(Nlk)
18094	Nkx2-9	Mus musculus	NK2 homeobox 9(Nkx2-9)
18096	NKX6-1	Mus musculus	NK6 homeobox 1(Nkx6-1)
18091	NKX2-5	Mus musculus	NK2 homeobox 5(Nkx2-5)
18092	NKX2-6	Mus musculus	NK2 homeobox 6(Nkx2-6)
100526540	Mir3093	Mus musculus	microRNA 3093(Mir3093)
329504	lcmt2	Mus musculus	leucine carboxyl methyltransferase 2(Lcmt2)
329502	PLA2G4E	Mus musculus	phospholipase A2, group IVE(Pla2g4e)
100233208	Gm10778	Mus musculus	predicted gene 10778(Gm10778)
210719	MKX	Mus musculus	mohawk homeobox(Mkx)
210711	MCMBP	Mus musculus	minichromosome maintenance complex binding protein(Mcmbp)
20399	SH2B1	Mus musculus	SH2B adaptor protein 1(Sh2b1)
20397	SGPL1	Mus musculus	sphingosine phosphate lyase 1(Sgpl1)
20394	SCG5	Mus musculus	secretogranin V(Scg5)
18072	NHLH2	Mus musculus	nescient helix loop helix 2(Nhlh2)
209743	AF529169	Mus musculus	cDNA sequence AF529169(AF529169)
18074	NID2	Mus musculus	nidogen 2(Nid2)
100526520	Mir3078	Mus musculus	microRNA 3078(Mir3078)
18071	NHLH1	Mus musculus	nescient helix loop helix 1(Nhlh1)
209737	KIF15	Mus musculus	kinesin family member 15(Kif15)
100526528	Mir3074-2	Mus musculus	microRNA 3074-2(Mir3074-2)
20393	SGK1	Mus musculus	serum/glucocorticoid regulated kinase 1(Sgk1)
20392	SGCE	Mus musculus	sarcoglycan, epsilon(Sgce)
18087	NKTR	Mus musculus	natural killer tumor recognition sequence(Nktr)
18088	NKX2-2	Mus musculus	NK2 homeobox 2(Nkx2-2)
18089	NKX2-3	Mus musculus	NK2 homeobox 3(Nkx2-3)
100526534	Mir3083	Mus musculus	microRNA 3083(Mir3083)
18080	NIN	Mus musculus	ninein(Nin)
18081	NINJ1	Mus musculus	ninjurin 1(Ninj1)
18082	NIPSNAP1	Mus musculus	nipsnap homolog 1 (C. elegans)(Nipsnap1)
111173	ERC1	Mus musculus	ELKS/RAB6-interacting/CAST family member 1(Erc1)
58909	FAM13A	Mus musculus	family with sequence similarity 13, member A(Fam13a)
20379	SFRP4	Mus musculus	secreted frizzled-related protein 4(Sfrp4)
20378	FRZB	Mus musculus	frizzled-related protein(Frzb)
246707	EMILIN2	Mus musculus	elastin microfibril interfacer 2(Emilin2)
20377	SFRP1	Mus musculus	secreted frizzled-related protein 1(Sfrp1)
19386	RANBP2	Mus musculus	RAN binding protein 2(Ranbp2)
20375	SPI1	Mus musculus	spleen focus forming virus (SFFV) proviral integration oncogene(Spi1)
19385	RANBP1	Mus musculus	RAN binding protein 1(Ranbp1)
209760	TMC7	Mus musculus	transmembrane channel-like gene family 7(Tmc7)
19387	RANGAP1	Mus musculus	RAN GTPase activating protein 1(Rangap1)
208431	SHROOM4	Mus musculus	shroom family member 4(Shroom4)
19384	RAN	Mus musculus	RAN, member RAS oncogene family(Ran)
18053	NGFR	Mus musculus	nerve growth factor receptor (TNFR superfamily, member 16)(Ngfr)
19383	RALY	Mus musculus	hnRNP-associated with lethal yellow(Raly)
246703	apoa1bp	Mus musculus	apolipoprotein A-I binding protein(Apoa1bp)
58911	SUMF1	Mus musculus	sulfatase modifying factor 1(Sumf1)
100526504	Mir3100	Mus musculus	microRNA 3100(Mir3100)
210741	KCNK12	Mus musculus	potassium channel, subfamily K, member 12(Kcnk12)
20370	SEZ6	Mus musculus	seizure related gene 6(Sez6)
20389	SFTPC	Mus musculus	surfactant associated protein C(Sftpc)
208440	DIP2C	Mus musculus	disco interacting protein 2 homolog C(Dip2c)
20384	SRSF5	Mus musculus	serine/arginine-rich splicing factor 5(Srsf5)
20383	SRSF3	Mus musculus	serine/arginine-rich splicing factor 3(Srsf3)
209773	DENND2A	Mus musculus	DENN/MADD domain containing 2A(Dennd2a)
246710	RHOBTB2	Mus musculus	Rho-related BTB domain containing 2(Rhobtb2)
19395	RASGRP2	Mus musculus	RAS, guanyl releasing protein 2(Rasgrp2)
208449	SGMS1	Mus musculus	sphingomyelin synthase 1(Sgms1)
208439	KLHL29	Mus musculus	kelch-like 29(Klhl29)
100526515	MIR1247	Mus musculus	microRNA 1247(Mir1247)
20382	SRSF2	Mus musculus	serine/arginine-rich splicing factor 2(Srsf2)
234700	NRN1L	Mus musculus	neuritin 1-like(Nrn1l)
18036	NFKBIB	Mus musculus	nuclear factor of kappa light polypeptide gene enhancer in B cells inhibitor, beta(Nfkbib)
20357	SEMA5B	Mus musculus	sema domain, seven thrombospondin repeats (type 1 and type 1-like), transmembrane domain (TM) and short cytoplasmic domain, (semaphorin) 5B(Sema5b)
71900	TMEM106B	Mus musculus	transmembrane protein 106B(Tmem106b)
18037	NFKBIE	Mus musculus	nuclear factor of kappa light polypeptide gene enhancer in B cells inhibitor, epsilon(Nfkbie)
19367	RAD9A	Mus musculus	RAD9 checkpoint clamp component A(Rad9a)
20356	SEMA5A	Mus musculus	sema domain, seven thrombospondin repeats (type 1 and type 1-like), transmembrane domain (TM) and short cytoplasmic domain, (semaphorin) 5A(Sema5a)
21687	TEK	Mus musculus	endothelial-specific receptor tyrosine kinase(Tek)
18038	NFKBIL1	Mus musculus	nuclear factor of kappa light polypeptide gene enhancer in B cells inhibitor like 1(Nfkbil1)
20355	SEMA4F	Mus musculus	sema domain, immunoglobulin domain (Ig), TM domain, and short cytoplasmic domain(Sema4f)
18039	NEFL	Mus musculus	neurofilament, light polypeptide(Nefl)
20354	SEMA4D	Mus musculus	sema domain, immunoglobulin domain (Ig), transmembrane domain (TM) and short cytoplasmic domain, (semaphorin) 4D(Sema4d)
21685	TEF	Mus musculus	thyrotroph embryonic factor(Tef)
219105	ZMYM5	Mus musculus	zinc finger, MYM-type 5(Zmym5)
18032	NFIX	Mus musculus	nuclear factor I/X(Nfix)
19364	RAD51D	Mus musculus	RAD51 paralog D(Rad51d)
20353	SEMA4C	Mus musculus	sema domain, immunoglobulin domain (Ig), transmembrane domain (TM) and short cytoplasmic domain, (semaphorin) 4C(Sema4c)
18033	NFKB1	Mus musculus	nuclear factor of kappa light polypeptide gene enhancer in B cells 1, p105(Nfkb1)
19363	RAD51B	Mus musculus	RAD51 paralog B(Rad51b)
20352	SEMA4B	Mus musculus	sema domain, immunoglobulin domain (Ig), transmembrane domain (TM) and short cytoplasmic domain, (semaphorin) 4B(Sema4b)
219103	CENPJ	Mus musculus	centromere protein J(Cenpj)
18034	NFKB2	Mus musculus	nuclear factor of kappa light polypeptide gene enhancer in B cells 2, p49/p100(Nfkb2)
19366	RAD54L	Mus musculus	RAD54 like (S. cerevisiae)(Rad54l)
20351	SEMA4A	Mus musculus	sema domain, immunoglobulin domain (Ig), transmembrane domain (TM) and short cytoplasmic domain, (semaphorin) 4A(Sema4a)
21682	TEC	Mus musculus	tec protein tyrosine kinase(Tec)
18035	NFKBIA	Mus musculus	nuclear factor of kappa light polypeptide gene enhancer in B cells inhibitor, alpha(Nfkbia)
19365	RAD52	Mus musculus	RAD52 homolog, DNA repair protein(Rad52)
20350	SEMA3F	Mus musculus	sema domain, immunoglobulin domain (Ig), short basic domain, secreted, (semaphorin) 3F(Sema3f)
21681	ALYREF	Mus musculus	Aly/REF export factor(Alyref)
19360	RAD50	Mus musculus	RAD50 double strand break repair protein(Rad50)
18030	NFIL3	Mus musculus	nuclear factor, interleukin 3, regulated(Nfil3)
19362	RAD51AP1	Mus musculus	RAD51 associated protein 1(Rad51ap1)
19361	RAD51	Mus musculus	RAD51 recombinase(Rad51)
20359	SEMA6B	Mus musculus	sema domain, transmembrane domain (TM), and cytoplasmic domain, (semaphorin) 6B(Sema6b)
20358	SEMA6A	Mus musculus	sema domain, transmembrane domain (TM), and cytoplasmic domain, (semaphorin) 6A(Sema6a)
21689	TEKT1	Mus musculus	tektin 1(Tekt1)
233406	PRC1	Mus musculus	protein regulator of cytokinesis 1(Prc1)
234730	FUK	Mus musculus	fucokinase(Fuk)
210762	PPP1R36	Mus musculus	protein phosphatase 1, regulatory subunit 36(Ppp1r36)
234734	AARS	Mus musculus	alanyl-tRNA synthetase(Aars)
234733	DDX19B	Mus musculus	DEAD (Asp-Glu-Ala-Asp) box polypeptide 19b(Ddx19b)
210766	BRCC3	Mus musculus	BRCA1/BRCA2-containing complex, subunit 3(Brcc3)
234736	RFWD3	Mus musculus	ring finger and WD repeat domain 3(Rfwd3)
233405	VPS33B	Mus musculus	vacuolar protein sorting 33B(Vps33b)
71910	PLPP5	Mus musculus	phospholipid phosphatase 5(Plpp5)
71911	BDH1	Mus musculus	3-hydroxybutyrate dehydrogenase, type 1(Bdh1)
19378	ALDH1A2	Mus musculus	aldehyde dehydrogenase family 1, subfamily A2(Aldh1a2)
18049	NGF	Mus musculus	nerve growth factor(Ngf)
20365	Serf1	Mus musculus	small EDRK-rich factor 1(Serf1)
20364	SEPW1	Mus musculus	selenoprotein W, muscle 1(Sepw1)
18044	NFYA	Mus musculus	nuclear transcription factor-Y alpha(Nfya)
19374	RAG2	Mus musculus	recombination activating gene 2(Rag2)
219114	SKA3	Mus musculus	spindle and kinetochore associated complex subunit 3(Ska3)
18045	NFYB	Mus musculus	nuclear transcription factor-Y beta(Nfyb)
19377	RAI1	Mus musculus	retinoic acid induced 1(Rai1)
20362	SEPT8	Mus musculus	septin 8(Sept8)
18046	NFYC	Mus musculus	nuclear transcription factor-Y gamma(Nfyc)
19376	RAB34	Mus musculus	RAB34, member RAS oncogene family(Rab34)
20361	SEMA7A	Mus musculus	sema domain, immunoglobulin domain (Ig), and GPI membrane anchor, (semaphorin) 7A(Sema7a)
18040	NEFM	Mus musculus	neurofilament, medium polypeptide(Nefm)
100384868	Gm37013	Mus musculus	predicted gene, 37013(Gm37013)
234729	VAC14	Mus musculus	Vac14 homolog (S. cerevisiae)(Vac14)
234728	CMTR2	Mus musculus	cap methyltransferase 2(Cmtr2)
436090	GPR62	Mus musculus	G protein-coupled receptor 62(Gpr62)
71909	HAUS5	Mus musculus	HAUS augmin-like complex, subunit 5(Haus5)
20360	SEMA6C	Mus musculus	sema domain, transmembrane domain (TM), and cytoplasmic domain, (semaphorin) 6C(Sema6c)
71908	CLDN23	Mus musculus	claudin 23(Cldn23)
234723	TXNL4B	Mus musculus	thioredoxin-like 4B(Txnl4b)
71904	PAQR7	Mus musculus	progestin and adipoQ receptor family member VII(Paqr7)
234725	Zfp612	Mus musculus	zinc finger protein 612(Zfp612)
71901	FAM219A	Mus musculus	family with sequence similarity 219, member A(Fam219a)
71902	CAND1	Mus musculus	cullin associated and neddylation disassociated 1(Cand1)
100233175	AK010878	Mus musculus	cDNA sequence AK010878(AK010878)
210789	TBC1D4	Mus musculus	TBC1 domain family, member 4(Tbc1d4)
219135	MTMR6	Mus musculus	myotubularin related protein 6(Mtmr6)
219134	SHISA2	Mus musculus	shisa family member 2(Shisa2)
233410	Zfp592	Mus musculus	zinc finger protein 592(Zfp592)
234740	TMEM231	Mus musculus	transmembrane protein 231(Tmem231)
246727	OAS3	Mus musculus	2'-5' oligoadenylate synthetase 3(Oas3)
246728	OAS2	Mus musculus	2'-5' oligoadenylate synthetase 2(Oas2)
219149	XKR6	Mus musculus	X-linked Kx blood group related 6(Xkr6)
207165	BPTF	Mus musculus	bromodomain PHD finger transcription factor(Bptf)
219140	SPATA13	Mus musculus	spermatogenesis associated 13(Spata13)
436062	FAM92B	Mus musculus	family with sequence similarity 92, member B(Fam92b)
234776	ATMIN	Mus musculus	ATM interactor(Atmin)
234779	PLCG2	Mus musculus	phospholipase C, gamma 2(Plcg2)
246738	DNAJC28	Mus musculus	DnaJ heat shock protein family (Hsp40) member C28(Dnajc28)
219158	CCAR2	Mus musculus	cell cycle activator and apoptosis regulator 2(Ccar2)
219151	SCARA3	Mus musculus	scavenger receptor class A, member 3(Scara3)
219150	HMBOX1	Mus musculus	homeobox containing 1(Hmbox1)
207181	RBMS3	Mus musculus	RNA binding motif, single stranded interacting protein(Rbms3)
207182	GGT7	Mus musculus	gamma-glutamyltransferase 7(Ggt7)
269424	JADE1	Mus musculus	jade family PHD finger 1(Jade1)
246787	SLC5A2	Mus musculus	solute carrier family 5 (sodium/glucose cotransporter), member 2(Slc5a2)
234796	KLHL36	Mus musculus	kelch-like 36(Klhl36)
234797	6430548M08Rik	Mus musculus	RIKEN cDNA 6430548M08 gene(6430548M08Rik)
666173	VPS13B	Mus musculus	vacuolar protein sorting 13B(Vps13b)
245469	PDZD4	Mus musculus	PDZ domain containing 4(Pdzd4)
245474	DKC1	Mus musculus	dyskeratosis congenita 1, dyskerin(Dkc1)
244141	NARS2	Mus musculus	asparaginyl-tRNA synthetase 2 (mitochondrial)(putative)(Nars2)
234788	SLC38A8	Mus musculus	solute carrier family 38, member 8(Slc38a8)
233490	CREBZF	Mus musculus	CREB/ATF bZIP transcription factor(Crebzf)
269401	Zfp512b	Mus musculus	zinc finger protein 512B(Zfp512b)
232164	PAIP2B	Mus musculus	poly(A) binding protein interacting protein 2B(Paip2b)
219189	VWA8	Mus musculus	von Willebrand factor A domain containing 8(Vwa8)
219181	AKAP11	Mus musculus	A kinase (PRKA) anchor protein 11(Akap11)
232156	slc4a5	Mus musculus	solute carrier family 4, sodium bicarbonate cotransporter, member 5(Slc4a5)
232157	mob1a	Mus musculus	MOB kinase activator 1A(Mob1a)
436022	DNAAF3	Mus musculus	dynein, axonemal assembly factor 3(Dnaaf3)
233489	PICALM	Mus musculus	phosphatidylinositol binding clathrin assembly protein(Picalm)
100040049	1810010D01Rik	Mus musculus	RIKEN cDNA 1810010D01 gene(1810010D01Rik)
246779	IL27	Mus musculus	interleukin 27(Il27)
606497	Otx2os1	Mus musculus	orthodenticle homeobox 2 opposite strand 1(Otx2os1)
246782	ATPAF2	Mus musculus	ATP synthase mitochondrial F1 complex assembly factor 2(Atpaf2)
606496	GSK3A	Mus musculus	glycogen synthase kinase 3 alpha(Gsk3a)
232146	EVA1A	Mus musculus	eva-1 homolog A (C. elegans)(Eva1a)
269400	RTEL1	Mus musculus	regulator of telomere elongation helicase 1(Rtel1)
271711	TMEM169	Mus musculus	transmembrane protein 169(Tmem169)
70556	SLC25A33	Mus musculus	solute carrier family 25, member 33(Slc25a33)
68235	MTURN	Mus musculus	maturin, neural progenitor differentiation regulator homolog (Xenopus)(Mturn)
71889	EPN3	Mus musculus	epsin 3(Epn3)
68233	FAM229A	Mus musculus	family with sequence similarity 229, member A(Fam229a)
71887	PPM1J	Mus musculus	protein phosphatase 1J(Ppm1j)
70552	LRRC56	Mus musculus	leucine rich repeat containing 56(Lrrc56)
68239	KRT42	Mus musculus	keratin 42(Krt42)
70551	TMTC4	Mus musculus	transmembrane and tetratricopeptide repeat containing 4(Tmtc4)
71885	FAAP100	Mus musculus	Fanconi anemia core complex associated protein 100(Faap100)
232187	SMYD5	Mus musculus	SET and MYND domain containing 5(Smyd5)
69568	VKORC1L1	Mus musculus	vitamin K epoxide reductase complex, subunit 1-like 1(Vkorc1l1)
71883	COQ2	Mus musculus	coenzyme Q2 4-hydroxybenzoate polyprenyltransferase(Coq2)
71881	APMAP	Mus musculus	adipocyte plasma membrane associated protein(Apmap)
56258	HNRNPH2	Mus musculus	heterogeneous nuclear ribonucleoprotein H2(Hnrnph2)
101706	NUMA1	Mus musculus	nuclear mitotic apparatus protein 1(Numa1)
271786	GALNT13	Mus musculus	UDP-N-acetyl-alpha-D-galactosamine:polypeptide N-acetylgalactosaminyltransferase 13(Galnt13)
70549	TLN2	Mus musculus	talin 2(Tln2)
69562	CDK13	Mus musculus	cyclin-dependent kinase 13(Cdk13)
269470	WDR3	Mus musculus	WD repeat domain 3(Wdr3)
269473	LRIG2	Mus musculus	leucine-rich repeats and immunoglobulin-like domains 2(Lrig2)
70567	FRA10AC1	Mus musculus	FRA10AC1 homolog (human)(Fra10ac1)
69577	fastkd3	Mus musculus	FAST kinase domains 3(Fastkd3)
71897	LYPD6B	Mus musculus	LY6/PLAUR domain containing 6B(Lypd6b)
70568	CPNE3	Mus musculus	copine III(Cpne3)
232174	CYP26B1	Mus musculus	cytochrome P450, family 26, subfamily b, polypeptide 1(Cyp26b1)
71893	NOXO1	Mus musculus	NADPH oxidase organizer 1(Noxo1)
70564	FAM213A	Mus musculus	family with sequence similarity 213, member A(Fam213a)
71891	CDADC1	Mus musculus	cytidine and dCMP deaminase domain containing 1(Cdadc1)
70561	TXNDC16	Mus musculus	thioredoxin domain containing 16(Txndc16)
70560	WARS2	Mus musculus	tryptophanyl tRNA synthetase 2 (mitochondrial)(Wars2)
71890	MAD2L2	Mus musculus	MAD2 mitotic arrest deficient-like 2(Mad2l2)
56264	CPXM1	Mus musculus	carboxypeptidase X 1 (M14 family)(Cpxm1)
68243	A930018P22Rik	Mus musculus	RIKEN cDNA A930018P22 gene(A930018P22Rik)
69573	HILPDA	Mus musculus	hypoxia inducible lipid droplet associated(Hilpda)
68241	FAM195A	Mus musculus	family with sequence similarity 195, member A(Fam195a)
69572	MFSD3	Mus musculus	major facilitator superfamily domain containing 3(Mfsd3)
69587	PCGF3	Mus musculus	polycomb group ring finger 3(Pcgf3)
70579	ZC3H11A	Mus musculus	zinc finger CCCH type containing 11A(Zc3h11a)
70574	CPM	Mus musculus	carboxypeptidase M(Cpm)
70573	TBCCD1	Mus musculus	TBCC domain containing 1(Tbccd1)
100043902	Six3os1	Mus musculus	SIX homeobox 3, opposite strand 1(Six3os1)
68259	IFT80	Mus musculus	intraflagellar transport 80(Ift80)
70575	GFOD2	Mus musculus	glucose-fructose oxidoreductase domain containing 2(Gfod2)
56273	PEX14	Mus musculus	peroxisomal biogenesis factor 14(Pex14)
70572	IPO5	Mus musculus	importin 5(Ipo5)
56274	stk3	Mus musculus	serine/threonine kinase 3(Stk3)
70571	TCERG1L	Mus musculus	transcription elongation regulator 1-like(Tcerg1l)
56275	RBM14	Mus musculus	RNA binding motif protein 14(Rbm14)
56277	TMEM45A	Mus musculus	transmembrane protein 45a(Tmem45a)
56278	GKAP1	Mus musculus	G kinase anchoring protein 1(Gkap1)
56279	FAM69B	Mus musculus	family with sequence similarity 69, member B(Fam69b)
69581	RHOU	Mus musculus	ras homolog family member U(Rhou)
244152	TSKU	Mus musculus	tsukushi, small leucine rich proteoglycan(Tsku)
69585	HFE2	Mus musculus	hemochromatosis type 2 (juvenile)(Hfe2)
69583	TNFSF13	Mus musculus	tumor necrosis factor (ligand) superfamily, member 13(Tnfsf13)
68251	BABAM1	Mus musculus	BRISC and BRCA1 A complex member 1(Babam1)
69582	PLEKHM2	Mus musculus	pleckstrin homology domain containing, family M (with RUN domain) member 2(Plekhm2)
100043910	A630075F10Rik	Mus musculus	RIKEN cDNA A630075F10 gene(A630075F10Rik)
100043911	Ppp4r1l-ps	Mus musculus	protein phosphatase 4, regulatory subunit 1-like, pseudogene(Ppp4r1l-ps)
68268	ZDHHC21	Mus musculus	zinc finger, DHHC domain containing 21(Zdhhc21)
68267	SLC25A22	Mus musculus	solute carrier family 25 (mitochondrial carrier, glutamate), member 22(Slc25a22)
69597	AFG3L2	Mus musculus	AFG3-like AAA ATPase 2(Afg3l2)
232196	C87436	Mus musculus	expressed sequence C87436(C87436)
70584	PAK4	Mus musculus	p21 protein (Cdc42/Rac)-activated kinase 4(Pak4)
269437	PLCH1	Mus musculus	phospholipase C, eta 1(Plch1)
791260	TOMT	Mus musculus	transmembrane O-methyltransferase(Tomt)
56284	MRPL19	Mus musculus	mitochondrial ribosomal protein L19(Mrpl19)
56280	MRPL37	Mus musculus	mitochondrial ribosomal protein L37(Mrpl37)
56282	MRPL12	Mus musculus	mitochondrial ribosomal protein L12(Mrpl12)
56289	RASSF1	Mus musculus	Ras association (RalGDS/AF-6) domain family member 1(Rassf1)
83885	SLC25A2	Mus musculus	solute carrier family 25 (mitochondrial carrier, ornithine transporter) member 2(Slc25a2)
629159	1700008J07Rik	Mus musculus	RIKEN cDNA 1700008J07 gene(1700008J07Rik)
68260	TRMT12	Mus musculus	tRNA methyltranferase 12(Trmt12)
69590	GPX8	Mus musculus	glutathione peroxidase 8 (putative)(Gpx8)
69596	AP5S1	Mus musculus	adaptor-related protein 5 complex, sigma 1 subunit(Ap5s1)
68263	PDHB	Mus musculus	pyruvate dehydrogenase (lipoamide) beta(Pdhb)
68262	AGPAT4	Mus musculus	1-acylglycerol-3-phosphate O-acyltransferase 4 (lysophosphatidic acid acyltransferase, delta)(Agpat4)
112405	EGLN1	Mus musculus	egl-9 family hypoxia-inducible factor 1(Egln1)
68279	MCOLN2	Mus musculus	mucolipin 2(Mcoln2)
70599	SSFA2	Mus musculus	sperm specific antigen 2(Ssfa2)
68278	ddx39	Mus musculus	DEAD (Asp-Glu-Ala-Asp) box polypeptide 39(Ddx39)
112403	DXO	Mus musculus	decapping exoribonuclease(Dxo)
68277	2310057M21Rik	Mus musculus	RIKEN cDNA 2310057M21 gene(2310057M21Rik)
56294	PTPN9	Mus musculus	protein tyrosine phosphatase, non-receptor type 9(Ptpn9)
70591	5730455P16Rik	Mus musculus	RIKEN cDNA 5730455P16 gene(5730455P16Rik)
56295	HIGD1A	Mus musculus	HIG1 domain family, member 1A(Higd1a)
56296	DMRTB1	Mus musculus	DMRT-like family B with proline-rich C-terminal, 1(Dmrtb1)
56297	ARL6	Mus musculus	ADP-ribosylation factor-like 6(Arl6)
56291	STYX	Mus musculus	serine/threonine/tyrosine interaction protein(Styx)
112407	EGLN3	Mus musculus	egl-9 family hypoxia-inducible factor 3(Egln3)
56292	NAA10	Mus musculus	N(alpha)-acetyltransferase 10, NatA catalytic subunit(Naa10)
112406	EGLN2	Mus musculus	egl-9 family hypoxia-inducible factor 2(Egln2)
56293	SLC35G3	Mus musculus	solute carrier family 35, member G3(Slc35g3)
56298	ATL2	Mus musculus	atlastin GTPase 2(Atl2)
56299	FKBPL	Mus musculus	FK506 binding protein-like(Fkbpl)
68272	RBM28	Mus musculus	RNA binding motif protein 28(Rbm28)
68271	Zfp85os	Mus musculus	zinc finger protein 85, opposite strand(Zfp85os)
68276	TOE1	Mus musculus	target of EGR1, member 1 (nuclear)(Toe1)
68275	RPA1	Mus musculus	replication protein A1(Rpa1)
101744	ACP7	Mus musculus	acid phosphatase 7, tartrate resistant(Acp7)
68273	POMGNT1	Mus musculus	protein O-linked mannose beta 1,2-N-acetylglucosaminyltransferase(Pomgnt1)
100041311	Gm11978	Mus musculus	predicted gene 11978(Gm11978)
328287	Gm20554	Mus musculus	predicted gene, 20554(Gm20554)
68281	4930430F08Rik	Mus musculus	RIKEN cDNA 4930430F08 gene(4930430F08Rik)
68285	C630043F03Rik	Mus musculus	RIKEN cDNA C630043F03 gene(C630043F03Rik)
68299	VPS53	Mus musculus	VPS53 GARP complex subunit(Vps53)
328274	Zfp459	Mus musculus	zinc finger protein 459(Zfp459)
68294	MFSD10	Mus musculus	major facilitator superfamily domain containing 10(Mfsd10)
68292	STT3B	Mus musculus	STT3, subunit of the oligosaccharyltransferase complex, homolog B (S. cerevisiae)(Stt3b)
68291	mto1	Mus musculus	mitochondrial tRNA translation optimization 1(Mto1)
68298	NCAPD2	Mus musculus	non-SMC condensin I complex, subunit D2(Ncapd2)
68295	AAR2	Mus musculus	AAR2 splicing factor homolog(Aar2)
330577	SAXO2	Mus musculus	stablizer of axonemal microtubules 2(Saxo2)
101739	PSIP1	Mus musculus	PC4 and SFRS1 interacting protein 1(Psip1)
791299	Gm10069	Mus musculus	predicted gene 10069(Gm10069)
69721	nkiras1	Mus musculus	NFKB inhibitor interacting Ras-like protein 1(Nkiras1)
21787	TFG	Mus musculus	Trk-fused gene(Tfg)
20454	ST3GAL5	Mus musculus	ST3 beta-galactoside alpha-2,3-sialyltransferase 5(St3gal5)
18131	NOTCH3	Mus musculus	notch 3(Notch3)
20452	ST8SIA4	Mus musculus	ST8 alpha-N-acetyl-neuraminide alpha-2,8-sialyltransferase 4(St8sia4)
69724	RNASEH2A	Mus musculus	ribonuclease H2, large subunit(Rnaseh2a)
18132	NOTCH4	Mus musculus	notch 4(Notch4)
20451	ST8SIA3	Mus musculus	ST8 alpha-N-acetyl-neuraminide alpha-2,8-sialyltransferase 3(St8sia3)
103850	NT5M	Mus musculus	5',3'-nucleotidase, mitochondrial(Nt5m)
18133	NOV	Mus musculus	nephroblastoma overexpressed gene(Nov)
20450	ST8SIA2	Mus musculus	ST8 alpha-N-acetyl-neuraminide alpha-2,8-sialyltransferase 2(St8sia2)
21781	TFDP1	Mus musculus	transcription factor Dp 1(Tfdp1)
270058	MAP1S	Mus musculus	microtubule-associated protein 1S(Map1s)
21780	TFAM	Mus musculus	transcription factor A, mitochondrial(Tfam)
319899	DOCK6	Mus musculus	dedicator of cytokinesis 6(Dock6)
69727	USP46	Mus musculus	ubiquitin specific peptidase 46(Usp46)
69726	SMYD3	Mus musculus	SET and MYND domain containing 3(Smyd3)
18130	INTS6	Mus musculus	integrator complex subunit 6(Ints6)
331532	TCEAL5	Mus musculus	transcription elongation factor A (SII)-like 5(Tceal5)
21788	TFPI	Mus musculus	tissue factor pathway inhibitor(Tfpi)
56412	NOA1	Mus musculus	nitric oxide associated 1(Noa1)
57743	SEC61A2	Mus musculus	Sec61, alpha subunit 2 (S. cerevisiae)(Sec61a2)
57745	ZFP112	Mus musculus	zinc finger protein 112(Zfp112)
57746	PIWIL2	Mus musculus	piwi-like RNA-mediated gene silencing 2(Piwil2)
57740	STK32C	Mus musculus	serine/threonine kinase 32C(Stk32c)
56410	CBLN3	Mus musculus	cerebellin 3 precursor protein(Cbln3)
320878	MICAL2	Mus musculus	microtubule associated monooxygenase, calponin and LIM domain containing 2(Mical2)
57742	ABHD1	Mus musculus	abhydrolase domain containing 1(Abhd1)
103841	CUEDC1	Mus musculus	CUE domain containing 1(Cuedc1)
18139	Zfp638	Mus musculus	zinc finger protein 638(Zfp638)
103844	INCA1	Mus musculus	inhibitor of CDK, cyclin A1 interacting protein 1(Inca1)
56417	ADAR	Mus musculus	adenosine deaminase, RNA-specific(Adar)
57748	JMY	Mus musculus	junction-mediating and regulatory protein(Jmy)
56418	YKT6	Mus musculus	YKT6 v-SNARE homolog (S. cerevisiae)(Ykt6)
57749	PIWIL1	Mus musculus	piwi-like RNA-mediated gene silencing 1(Piwil1)
56419	DIAPH3	Mus musculus	diaphanous related formin 3(Diaph3)
320871	B230206H07Rik	Mus musculus	RIKEN cDNA B230206H07 gene(B230206H07Rik)
68401	G6PC3	Mus musculus	glucose 6 phosphatase, catalytic, 3(G6pc3)
18146	NPDC1	Mus musculus	neural proliferation, differentiation and control 1(Npdc1)
20467	SIN3B	Mus musculus	transcriptional regulator, SIN3B (yeast)(Sin3b)
69731	GEMIN7	Mus musculus	gem (nuclear organelle) associated protein 7(Gemin7)
20466	SIN3A	Mus musculus	transcriptional regulator, SIN3A (yeast)(Sin3a)
18148	NPM1	Mus musculus	nucleophosmin 1(Npm1)
20465	SIM2	Mus musculus	single-minded homolog 2 (Drosophila)(Sim2)
20464	SIM1	Mus musculus	single-minded homolog 1 (Drosophila)(Sim1)
69736	NUP37	Mus musculus	nucleoporin 37(Nup37)
18142	NPAS1	Mus musculus	neuronal PAS domain protein 1(Npas1)
20463	COX7A2L	Mus musculus	cytochrome c oxidase subunit VIIa polypeptide 2-like(Cox7a2l)
68404	NRN1	Mus musculus	neuritin 1(Nrn1)
18143	NPAS2	Mus musculus	neuronal PAS domain protein 2(Npas2)
20462	TRA2B	Mus musculus	transformer 2 beta homolog (Drosophila)(Tra2b)
18145	NPC1	Mus musculus	Niemann-Pick type C1(Npc1)
20460	STIL	Mus musculus	Scl/Tal1 interrupting locus(Stil)
18140	UHRF1	Mus musculus	ubiquitin-like, containing PHD and RING finger domains, 1(Uhrf1)
69737	TTL	Mus musculus	tubulin tyrosine ligase(Ttl)
18141	NUP50	Mus musculus	nucleoporin 50(Nup50)
20469	SIPA1	Mus musculus	signal-induced proliferation associated gene 1(Sipa1)
269060	DAGLA	Mus musculus	diacylglycerol lipase, alpha(Dagla)
57754	CEND1	Mus musculus	cell cycle exit and neuronal differentiation 1(Cend1)
56424	STUB1	Mus musculus	STIP1 homology and U-Box containing protein 1(Stub1)
269061	CPSF7	Mus musculus	cleavage and polyadenylation specific factor 7(Cpsf7)
56426	PDCD10	Mus musculus	programmed cell death 10(Pdcd10)
57750	WDR12	Mus musculus	WD repeat domain 12(Wdr12)
56420	PPP4C	Mus musculus	protein phosphatase 4, catalytic subunit(Ppp4c)
57751	rnf25	Mus musculus	ring finger protein 25(Rnf25)
56421	PFKP	Mus musculus	phosphofructokinase, platelet(Pfkp)
57752	TACC2	Mus musculus	transforming, acidic coiled-coil containing protein 2(Tacc2)
271377	ZBTB11	Mus musculus	zinc finger and BTB domain containing 11(Zbtb11)
56422	HBS1L	Mus musculus	Hbs1-like (S. cerevisiae)(Hbs1l)
57753	NOC3L	Mus musculus	NOC3 like DNA replication regulator(Noc3l)
70717	MEDAG	Mus musculus	mesenteric estrogen dependent adipogenesis(Medag)
70719	hmha1	Mus musculus	histocompatibility (minor) HA-1(Hmha1)
56427	TUBD1	Mus musculus	tubulin, delta 1(Tubd1)
70713	GPR137C	Mus musculus	G protein-coupled receptor 137C(Gpr137c)
56428	MTCH2	Mus musculus	mitochondrial carrier 2(Mtch2)
69743	CASZ1	Mus musculus	castor zinc finger 1(Casz1)
69742	TM2D2	Mus musculus	TM2 domain containing 2(Tm2d2)
18114	RRP1	Mus musculus	ribosomal RNA processing 1 homolog (S. cerevisiae)(Rrp1)
18115	NNT	Mus musculus	nicotinamide nucleotide transhydrogenase(Nnt)
21763	TEX2	Mus musculus	testis expressed gene 2(Tex2)
20431	PMEL	Mus musculus	premelanosome protein(Pmel)
21762	PSMD2	Mus musculus	proteasome (prosome, macropain) 26S subunit, non-ATPase, 2(Psmd2)
69747	ZSWIM7	Mus musculus	zinc finger SWIM-type containing 7(Zswim7)
20430	CYFIP1	Mus musculus	cytoplasmic FMR1 interacting protein 1(Cyfip1)
21761	MORF4L1	Mus musculus	mortality factor 4 like 1(Morf4l1)
69745	POLD4	Mus musculus	polymerase (DNA-directed), delta 4(Pold4)
319876	COBLL1	Mus musculus	Cobl-like 1(Cobll1)
69748	ALDH16A1	Mus musculus	aldehyde dehydrogenase 16 family, member A1(Aldh16a1)
20439	SIAH2	Mus musculus	seven in absentia 2(Siah2)
20438	Siah1b	Mus musculus	seven in absentia 1B(Siah1b)
21769	ZFAND3	Mus musculus	zinc finger, AN1-type domain 3(Zfand3)
20437	Siah1a	Mus musculus	seven in absentia 1A(Siah1a)
21767	TEX264	Mus musculus	testis expressed gene 264(Tex264)
21766	TEX261	Mus musculus	testis expressed gene 261(Tex261)
56434	TSPAN3	Mus musculus	tetraspanin 3(Tspan3)
57765	TBX21	Mus musculus	T-box 21(Tbx21)
56436	ADRM1	Mus musculus	adhesion regulating molecule 1(Adrm1)
56437	RRAD	Mus musculus	Ras-related associated with diabetes(Rrad)
56430	CLIP1	Mus musculus	CAP-GLY domain containing linker protein 1(Clip1)
320858	L3MBTL4	Mus musculus	l(3)mbt-like 4 (Drosophila)(L3mbtl4)
56431	DSTN	Mus musculus	destrin(Dstn)
56433	VPS29	Mus musculus	VPS29 retromer complex component(Vps29)
57764	NTN4	Mus musculus	netrin 4(Ntn4)
70729	NOS1AP	Mus musculus	nitric oxide synthase 1 (neuronal) adaptor protein(Nos1ap)
381810	LPAR5	Mus musculus	lysophosphatidic acid receptor 5(Lpar5)
140810	TTBK2	Mus musculus	tau tubulin kinase 2(Ttbk2)
18117	EMC8	Mus musculus	ER membrane protein complex subunit 8(Emc8)
56438	RBX1	Mus musculus	ring-box 1(Rbx1)
381813	PRMT8	Mus musculus	protein arginine N-methyltransferase 8(Prmt8)
70727	RASGEF1A	Mus musculus	RasGEF domain family, member 1A(Rasgef1a)
18119	NODAL	Mus musculus	nodal(Nodal)
70726	ANGPTL6	Mus musculus	angiopoietin-like 6(Angptl6)
68423	ANKRD13D	Mus musculus	ankyrin repeat domain 13 family, member D(Ankrd13d)
69754	FBXO7	Mus musculus	F-box protein 7(Fbxo7)
18124	NR4A3	Mus musculus	nuclear receptor subfamily 4, group A, member 3(Nr4a3)
18125	NOS1	Mus musculus	nitric oxide synthase 1, neuronal(Nos1)
20444	ST3GAL2	Mus musculus	ST3 beta-galactoside alpha-2,3-sialyltransferase 2(St3gal2)
319880	TMCC3	Mus musculus	transmembrane and coiled coil domains 3(Tmcc3)
68421	LMBRD1	Mus musculus	LMBR1 domain containing 1(Lmbrd1)
69752	Zfp511	Mus musculus	zinc finger protein 511(Zfp511)
18126	NOS2	Mus musculus	nitric oxide synthase 2, inducible(Nos2)
20443	ST3GAL4	Mus musculus	ST3 beta-galactoside alpha-2,3-sialyltransferase 4(St3gal4)
68420	ANKRD13A	Mus musculus	ankyrin repeat domain 13a(Ankrd13a)
18127	NOS3	Mus musculus	nitric oxide synthase 3, endothelial cell(Nos3)
20442	ST3GAL1	Mus musculus	ST3 beta-galactoside alpha-2,3-sialyltransferase 1(St3gal1)
68427	SLC39A13	Mus musculus	solute carrier family 39 (metal ion transporter), member 13(Slc39a13)
270028	FAM155A	Mus musculus	family with sequence similarity 155, member A(Fam155a)
18120	MRPL49	Mus musculus	mitochondrial ribosomal protein L49(Mrpl49)
20441	ST3GAL3	Mus musculus	ST3 beta-galactoside alpha-2,3-sialyltransferase 3(St3gal3)
69757	LENG1	Mus musculus	leukocyte receptor cluster (LRC) member 1(Leng1)
18121	NOG	Mus musculus	noggin(Nog)
20440	st6gal1	Mus musculus	beta galactoside alpha 2,6 sialyltransferase 1(St6gal1)
21771	CIRH1A	Mus musculus	cirrhosis, autosomal recessive 1A (human)(Cirh1a)
21770	PPP2R5D	Mus musculus	protein phosphatase 2, regulatory subunit B', delta(Ppp2r5d)
319888	oacyl	Mus musculus	O-acyltransferase like(Oacyl)
68428	STEAP3	Mus musculus	STEAP family member 3(Steap3)
56440	SNX1	Mus musculus	sorting nexin 1(Snx1)
20449	ST8SIA1	Mus musculus	ST8 alpha-N-acetyl-neuraminide alpha-2,8-sialyltransferase 1(St8sia1)
20448	ST6GALNAC4	Mus musculus	ST6 (alpha-N-acetyl-neuraminyl-2,3-beta-galactosyl-1,3)-N-acetylgalactosaminide alpha-2,6-sialyltransferase 4(St6galnac4)
20447	ST6GALNAC3	Mus musculus	ST6 (alpha-N-acetyl-neuraminyl-2,3-beta-galactosyl-1,3)-N-acetylgalactosaminide alpha-2,6-sialyltransferase 3(St6galnac3)
21778	TEX9	Mus musculus	testis expressed gene 9(Tex9)
319885	ZCCHC7	Mus musculus	zinc finger, CCHC domain containing 7(Zcchc7)
20446	st6galnac2	Mus musculus	ST6 (alpha-N-acetyl-neuraminyl-2,3-beta-galactosyl-1,3)-N-acetylgalactosaminide alpha-2,6-sialyltransferase 2(St6galnac2)
56445	DNAJA2	Mus musculus	DnaJ heat shock protein family (Hsp40) member A2(Dnaja2)
57776	TTYH1	Mus musculus	tweety family member 1(Ttyh1)
56447	COPZ1	Mus musculus	coatomer protein complex, subunit zeta 1(Copz1)
57778	FMNL1	Mus musculus	formin-like 1(Fmnl1)
56448	Cyp2d22	Mus musculus	cytochrome P450, family 2, subfamily d, polypeptide 22(Cyp2d22)
56441	NAT6	Mus musculus	N-acetyltransferase 6(Nat6)
320869	SPATA33	Mus musculus	spermatogenesis associated 33(Spata33)
56442	SERINC1	Mus musculus	serine incorporator 1(Serinc1)
57773	WDR4	Mus musculus	WD repeat domain 4(Wdr4)
56443	ARPC1A	Mus musculus	actin related protein 2/3 complex, subunit 1A(Arpc1a)
56444	ACTR10	Mus musculus	ARP10 actin-related protein 10(Actr10)
320865	CDH18	Mus musculus	cadherin 18(Cdh18)
18128	notch1	Mus musculus	notch 1(Notch1)
56449	YBX3	Mus musculus	Y box protein 3(Ybx3)
102502	PLS1	Mus musculus	plastin 1 (I-isoform)(Pls1)
18129	NOTCH2	Mus musculus	notch 2(Notch2)
381802	TSEN2	Mus musculus	tRNA splicing endonuclease subunit 2(Tsen2)
103836	Zfp692	Mus musculus	zinc finger protein 692(Zfp692)
381801	TATDN2	Mus musculus	TatD DNase domain containing 2(Tatdn2)
70737	CGN	Mus musculus	cingulin(Cgn)
67102	D16Ertd472e	Mus musculus	DNA segment, Chr 16, ERATO Doi 472, expressed(D16Ertd472e)
67103	PTGR1	Mus musculus	prostaglandin reductase 1(Ptgr1)
20411	sorbs1	Mus musculus	sorbin and SH3 domain containing 1(Sorbs1)
20410	SORBS3	Mus musculus	sorbin and SH3 domain containing 3(Sorbs3)
67101	2310039H08Rik	Mus musculus	RIKEN cDNA 2310039H08 gene(2310039H08Rik)
68431	FBXL15	Mus musculus	F-box and leucine-rich repeat protein 15(Fbxl15)
67106	ZBTB8OS	Mus musculus	zinc finger and BTB domain containing 8 opposite strand(Zbtb8os)
69769	TNFAIP8L2	Mus musculus	tumor necrosis factor, alpha-induced protein 8-like 2(Tnfaip8l2)
70750	KDSR	Mus musculus	3-ketodihydrosphingosine reductase(Kdsr)
68436	RPL34	Mus musculus	ribosomal protein L34(Rpl34)
67105	TIMM21	Mus musculus	tranlocase of inner mitochondrial membrane 21(Timm21)
57780	fxyd7	Mus musculus	FXYD domain-containing ion transport regulator 7(Fxyd7)
20418	SHC3	Mus musculus	src homology 2 domain-containing transforming protein C3(Shc3)
21749	TERF1	Mus musculus	telomeric repeat binding factor 1(Terf1)
67109	Zfp787	Mus musculus	zinc finger protein 787(Zfp787)
56451	SUCLG1	Mus musculus	succinate-CoA ligase, GDP-forming, alpha subunit(Suclg1)
57782	RBAK	Mus musculus	RB-associated KRAB zinc finger(Rbak)
270097	VAT1L	Mus musculus	vesicle amine transport protein 1 like(Vat1l)
20416	SHC1	Mus musculus	src homology 2 domain-containing transforming protein C1(Shc1)
270096	MON1B	Mus musculus	MON1 homolog B, secretory traffciking associated(Mon1b)
21745	TEP1	Mus musculus	telomerase associated protein 1(Tep1)
56456	ACTL6A	Mus musculus	actin-like 6A(Actl6a)
56457	CLPTM1	Mus musculus	cleft lip and palate associated transmembrane protein 1(Clptm1)
56458	FOXO1	Mus musculus	forkhead box O1(Foxo1)
56459	SAE1	Mus musculus	SUMO1 activating enzyme subunit 1(Sae1)
56452	ORC6	Mus musculus	origin recognition complex, subunit 6(Orc6)
57783	TNIP1	Mus musculus	TNFAIP3 interacting protein 1(Tnip1)
56453	MBTPS1	Mus musculus	membrane-bound transcription factor peptidase, site 1(Mbtps1)
57784	BIN3	Mus musculus	bridging integrator 3(Bin3)
56454	ALDH18A1	Mus musculus	aldehyde dehydrogenase 18 family, member A1(Aldh18a1)
57785	RANGRF	Mus musculus	RAN guanine nucleotide release factor(Rangrf)
56455	DYNLL1	Mus musculus	dynein light chain LC8-type 1(Dynll1)
70747	TSPAN2	Mus musculus	tetraspanin 2(Tspan2)
103889	HOXB2	Mus musculus	homeobox B2(Hoxb2)
18102	NME1	Mus musculus	NME/NM23 nucleoside diphosphate kinase 1(Nme1)
19434	RAX	Mus musculus	retina and anterior neural fold homeobox(Rax)
20423	SHH	Mus musculus	sonic hedgehog(Shh)
21754	TESK1	Mus musculus	testis specific protein kinase 1(Tesk1)
18103	NME2	Mus musculus	NME/NM23 nucleoside diphosphate kinase 2(Nme2)
20422	SHFM1	Mus musculus	split hand/foot malformation (ectrodactyly) type 1(Shfm1)
21753	TES	Mus musculus	testis derived transcript(Tes)
67111	NAAA	Mus musculus	N-acylethanolamine acid amidase(Naaa)
70767	PRPF3	Mus musculus	pre-mRNA processing factor 3(Prpf3)
18104	NQO1	Mus musculus	NAD(P)H dehydrogenase, quinone 1(Nqo1)
21752	TERT	Mus musculus	telomerase reverse transcriptase(Tert)
67112	fgf22	Mus musculus	fibroblast growth factor 22(Fgf22)
18105	NQO2	Mus musculus	NAD(P)H dehydrogenase, quinone 2(Nqo2)
20420	SHD	Mus musculus	src homology 2 domain-containing transforming protein D(Shd)
68449	TBC1D10B	Mus musculus	TBC1 domain family, member 10b(Tbc1d10b)
101240	WDR91	Mus musculus	WD repeat domain 91(Wdr91)
21750	TERF2	Mus musculus	telomeric repeat binding factor 2(Terf2)
67118	BFAR	Mus musculus	bifunctional apoptosis regulator(Bfar)
67115	RPL14	Mus musculus	ribosomal protein L14(Rpl14)
18100	MRPL40	Mus musculus	mitochondrial ribosomal protein L40(Mrpl40)
67116	CUEDC2	Mus musculus	CUE domain containing 2(Cuedc2)
70762	DCLK2	Mus musculus	doublecortin-like kinase 2(Dclk2)
319865	E130114P18Rik	Mus musculus	RIKEN cDNA E130114P18 gene(E130114P18Rik)
56460	PKP3	Mus musculus	plakophilin 3(Pkp3)
67119	CCDC159	Mus musculus	coiled-coil domain containing 159(Ccdc159)
20429	SHOX2	Mus musculus	short stature homeobox 2(Shox2)
56461	KCNIP3	Mus musculus	Kv channel interacting protein 3, calsenilin(Kcnip3)
56462	MTCH1	Mus musculus	mitochondrial carrier 1(Mtch1)
270086	OGFOD1	Mus musculus	2-oxoglutarate and iron-dependent oxygenase domain containing 1(Ogfod1)
20425	SHMT1	Mus musculus	serine hydroxymethyltransferase 1 (soluble)(Shmt1)
56468	SOCS5	Mus musculus	suppressor of cytokine signaling 5(Socs5)
270091	LRRC36	Mus musculus	leucine rich repeat containing 36(Lrrc36)
56469	PIAS1	Mus musculus	protein inhibitor of activated STAT 1(Pias1)
56463	SND1	Mus musculus	staphylococcal nuclease and tudor domain containing 1(Snd1)
56464	CTSF	Mus musculus	cathepsin F(Ctsf)
319859	E030011O05Rik	Mus musculus	RIKEN cDNA E030011O05 gene(E030011O05Rik)
320845	A230056P14Rik	Mus musculus	RIKEN cDNA A230056P14 gene(A230056P14Rik)
320846	A530058N18Rik	Mus musculus	RIKEN cDNA A530058N18 gene(A530058N18Rik)
381820	SMIM10L1	Mus musculus	small integral membrane protein 10 like 1(Smim10l1)
320844	amigo3	Mus musculus	adhesion molecule with Ig like domain 3(Amigo3)
102566	ANO10	Mus musculus	anoctamin 10(Ano10)
320842	C230035I16Rik	Mus musculus	RIKEN cDNA C230035I16 gene(C230035I16Rik)
68441	RRAGA	Mus musculus	Ras-related GTP binding A(Rraga)
69772	BDH2	Mus musculus	3-hydroxybutyrate dehydrogenase, type 2(Bdh2)
18106	CD244	Mus musculus	CD244 natural killer cell receptor 2B4(Cd244)
70757	HACD2	Mus musculus	3-hydroxyacyl-CoA dehydratase 2(Hacd2)
18107	NMT1	Mus musculus	N-myristoyltransferase 1(Nmt1)
320840	NEGR1	Mus musculus	neuronal growth regulator 1(Negr1)
69770	1600002K03Rik	Mus musculus	RIKEN cDNA 1600002K03 gene(1600002K03Rik)
18108	NMT2	Mus musculus	N-myristoyltransferase 2(Nmt2)
381823	APOLD1	Mus musculus	apolipoprotein L domain containing 1(Apold1)
18109	MYCN	Mus musculus	v-myc avian myelocytomatosis viral related oncogene, neuroblastoma derived(Mycn)
19401	RARA	Mus musculus	retinoic acid receptor, alpha(Rara)
67125	TSPAN31	Mus musculus	tetraspanin 31(Tspan31)
69786	TPRKB	Mus musculus	Tp53rk binding protein(Tprkb)
19400	RAPSN	Mus musculus	receptor-associated protein of the synapse(Rapsn)
67122	NRARP	Mus musculus	Notch-regulated ankyrin repeat protein(Nrarp)
67123	UBAP1	Mus musculus	ubiquitin-associated protein 1(Ubap1)
69784	1500009L16Rik	Mus musculus	RIKEN cDNA 1500009L16 gene(1500009L16Rik)
67128	UBE2G1	Mus musculus	ubiquitin-conjugating enzyme E2G 1(Ube2g1)
70772	GGNBP1	Mus musculus	gametogenetin binding protein 1(Ggnbp1)
70771	GPR173	Mus musculus	G-protein coupled receptor 173(Gpr173)
67126	ATP5E	Mus musculus	ATP synthase, H+ transporting, mitochondrial F1 complex, epsilon subunit(Atp5e)
68458	PPP1R14A	Mus musculus	protein phosphatase 1, regulatory (inhibitor) subunit 14A(Ppp1r14a)
56470	RGS19	Mus musculus	regulator of G-protein signaling 19(Rgs19)
319832	TMEM229A	Mus musculus	transmembrane protein 229A(Tmem229a)
270076	GCDH	Mus musculus	glutaryl-Coenzyme A dehydrogenase(Gcdh)
56473	FADS2	Mus musculus	fatty acid desaturase 2(Fads2)
320816	ANKRD16	Mus musculus	ankyrin repeat domain 16(Ankrd16)
320817	ATAD2B	Mus musculus	ATPase family, AAA domain containing 2B(Atad2b)
381853	GIPR	Mus musculus	gastric inhibitory polypeptide receptor(Gipr)
67120	TTC14	Mus musculus	tetratricopeptide repeat domain 14(Ttc14)
70769	NOLC1	Mus musculus	nucleolar and coiled-body phosphoprotein 1(Nolc1)
67121	MASTL	Mus musculus	microtubule associated serine/threonine kinase-like(Mastl)
101206	TADA3	Mus musculus	transcriptional adaptor 3(Tada3)
69780	SMAP2	Mus musculus	small ArfGAP 2(Smap2)
20401	sh3bp1	Mus musculus	SH3-domain binding protein 1(Sh3bp1)
67136	KBTBD4	Mus musculus	kelch repeat and BTB (POZ) domain containing 4(Kbtbd4)
19411	rarg	Mus musculus	retinoic acid receptor, gamma(Rarg)
68465	ADIPOR2	Mus musculus	adiponectin receptor 2(Adipor2)
19414	RASA3	Mus musculus	RAS p21 protein activator 3(Rasa3)
67134	NOP56	Mus musculus	NOP56 ribonucleoprotein(Nop56)
67139	MIS12	Mus musculus	MIS12 kinetochore complex component(Mis12)
70785	DENND1C	Mus musculus	DENN/MADD domain containing 1C(Dennd1c)
67138	HERC6	Mus musculus	hect domain and RLD 6(Herc6)
70784	RASL12	Mus musculus	RAS-like, family 12(Rasl12)
20409	OSTF1	Mus musculus	osteoclast stimulating factor 1(Ostf1)
20408	SH3GL3	Mus musculus	SH3-domain GRB2-like 3(Sh3gl3)
270066	SLC35E1	Mus musculus	solute carrier family 35, member E1(Slc35e1)
319845	BBS9	Mus musculus	Bardet-Biedl syndrome 9 (human)(Bbs9)
56484	FOXO3	Mus musculus	forkhead box O3(Foxo3)
20405	SH3GL1	Mus musculus	SH3-domain GRB2-like 1(Sh3gl1)
20404	SH3GL2	Mus musculus	SH3-domain GRB2-like 2(Sh3gl2)
20403	ITSN2	Mus musculus	intersectin 2(Itsn2)
20402	ZFP106	Mus musculus	zinc finger protein 106(Zfp106)
56480	TBK1	Mus musculus	TANK-binding kinase 1(Tbk1)
56489	IKBKE	Mus musculus	inhibitor of kappaB kinase epsilon(Ikbke)
320827	C530008M17Rik	Mus musculus	RIKEN cDNA C530008M17 gene(C530008M17Rik)
56485	slc2a5	Mus musculus	solute carrier family 2 (facilitated glucose transporter), member 5(Slc2a5)
320825	SAMD5	Mus musculus	sterile alpha motif domain containing 5(Samd5)
56486	GABARAP	Mus musculus	gamma-aminobutyric acid receptor associated protein(Gabarap)
56488	NXT1	Mus musculus	NTF2-related export protein 1(Nxt1)
69790	MED30	Mus musculus	mediator complex subunit 30(Med30)
19419	RASGRP1	Mus musculus	RAS guanyl releasing protein 1(Rasgrp1)
102545	CMTM7	Mus musculus	CKLF-like MARVEL transmembrane domain containing 7(Cmtm7)
101214	TRA2A	Mus musculus	transformer 2 alpha homolog (Drosophila)(Tra2a)
67131	ACBD4	Mus musculus	acyl-Coenzyme A binding domain containing 4(Acbd4)
68463	MRPL14	Mus musculus	mitochondrial ribosomal protein L14(Mrpl14)
19416	RASD1	Mus musculus	RAS, dexamethasone-induced 1(Rasd1)
791338	Gm10190	Mus musculus	predicted gene 10190(Gm10190)
70779	PRDM5	Mus musculus	PR domain containing 5(Prdm5)
19415	RASAL1	Mus musculus	RAS protein activator like 1 (GAP1 like)(Rasal1)
69792	MED6	Mus musculus	mediator complex subunit 6(Med6)
19418	RASGRF2	Mus musculus	RAS protein-specific guanine nucleotide-releasing factor 2(Rasgrf2)
381845	RNF225	Mus musculus	ring finger protein 225(Rnf225)
67130	NDUFA6	Mus musculus	NADH dehydrogenase (ubiquinone) 1 alpha subcomplex, 6 (B14)(Ndufa6)
19417	RASGRF1	Mus musculus	RAS protein-specific guanine nucleotide-releasing factor 1(Rasgrf1)
100502698	rubcn	Mus musculus	RUN domain and cysteine-rich domain containing, Beclin 1-interacting protein(Rubcn)
319807	NWD2	Mus musculus	NACHT and WD repeat domain containing 2(Nwd2)
319804	GLT1D1	Mus musculus	glycosyltransferase 1 domain containing 1(Glt1d1)
319822	SMYD4	Mus musculus	SET and MYND domain containing 4(Smyd4)
319818	A930011G23Rik	Mus musculus	RIKEN cDNA A930011G23 gene(A930011G23Rik)
319819	4932435O22Rik	Mus musculus	RIKEN cDNA 4932435O22 gene(4932435O22Rik)
320808	DCAF5	Mus musculus	DDB1 and CUL4 associated factor 5(Dcaf5)
320806	GFM2	Mus musculus	G elongation factor, mitochondrial 2(Gfm2)
114584	CLIC1	Mus musculus	chloride intracellular channel 1(Clic1)
114585	D17H6S53E	Mus musculus	DNA segment, Chr 17, human D6S53E(D17H6S53E)
319817	RC3H2	Mus musculus	ring finger and CCCH-type zinc finger domains 2(Rc3h2)
320802	IFITM10	Mus musculus	interferon induced transmembrane protein 10(Ifitm10)
140887	LNX2	Mus musculus	ligand of numb-protein X 2(Lnx2)
620760	2900079G21Rik	Mus musculus	RIKEN cDNA 2900079G21 gene(2900079G21Rik)
102580	ALG9	Mus musculus	asparagine-linked glycosylation 9 (alpha 1,2 mannosyltransferase)(Alg9)
18197	Nsg2	Mus musculus	neuron specific gene family member 2(Nsg2)
114565	ZBTB21	Mus musculus	zinc finger and BTB domain containing 21(Zbtb21)
18193	NSD1	Mus musculus	nuclear receptor-binding SET-domain protein 1(Nsd1)
114566	KRT82	Mus musculus	keratin 82(Krt82)
18195	NSF	Mus musculus	N-ethylmaleimide sensitive fusion protein(Nsf)
18196	NSG1	Mus musculus	neuron specific gene family member 1(Nsg1)
18190	NRXN2	Mus musculus	neurexin II(Nrxn2)
18191	NRXN3	Mus musculus	neurexin III(Nrxn3)
114570	CRIP3	Mus musculus	cysteine-rich protein 3(Crip3)
102595	PLEKHO2	Mus musculus	pleckstrin homology domain containing, family O member 2(Plekho2)
319801	TIGAR	Mus musculus	Trp53 induced glycolysis repulatory phosphatase(Tigar)
20499	SLC12A7	Mus musculus	solute carrier family 12, member 7(Slc12a7)
20498	SLC12A4	Mus musculus	solute carrier family 12, member 4(Slc12a4)
18175	NRAP	Mus musculus	nebulin-related anchoring protein(Nrap)
20496	SLC12A2	Mus musculus	solute carrier family 12, member 2(Slc12a2)
18176	NRAS	Mus musculus	neuroblastoma ras oncogene(Nras)
20493	SLC10A1	Mus musculus	solute carrier family 10 (sodium/bile acid cotransporter family), member 1(Slc10a1)
18173	SLC11A1	Mus musculus	solute carrier family 11 (proton-coupled divalent metal ion transporters), member 1(Slc11a1)
18174	SLC11A2	Mus musculus	solute carrier family 11 (proton-coupled divalent metal ion transporters), member 2(Slc11a2)
223701	MKL1	Mus musculus	MKL (megakaryoblastic leukemia)/myocardin-like 1(Mkl1)
20492	SLBP	Mus musculus	stem-loop binding protein(Slbp)
211712	pcdh9	Mus musculus	protocadherin 9(Pcdh9)
18186	NRP1	Mus musculus	neuropilin 1(Nrp1)
18187	NRP2	Mus musculus	neuropilin 2(Nrp2)
18188	NRTN	Mus musculus	neurturin(Nrtn)
18189	NRXN1	Mus musculus	neurexin I(Nrxn1)
18183	NRG3	Mus musculus	neuregulin 3(Nrg3)
18185	NRL	Mus musculus	neural retina leucine zipper gene(Nrl)
18181	NRF1	Mus musculus	nuclear respiratory factor 1(Nrf1)
18158	nppb	Mus musculus	natriuretic peptide type B(Nppb)
18159	NPPC	Mus musculus	natriuretic peptide type C(Nppc)
20476	SIX6	Mus musculus	sine oculis-related homeobox 6(Six6)
20475	SIX5	Mus musculus	sine oculis-related homeobox 5(Six5)
20474	SIX4	Mus musculus	sine oculis-related homeobox 4(Six4)
69702	NDUFAF1	Mus musculus	NADH dehydrogenase (ubiquinone) 1 alpha subcomplex, assembly factor 1(Ndufaf1)
20473	SIX3	Mus musculus	sine oculis-related homeobox 3(Six3)
20472	SIX2	Mus musculus	sine oculis-related homeobox 2(Six2)
20471	SIX1	Mus musculus	sine oculis-related homeobox 1(Six1)
100041085	Mfsd4b3	Mus musculus	major facilitator superfamily domain containing 4B3(Mfsd4b3)
69707	IQCG	Mus musculus	IQ motif containing G(Iqcg)
69706	LRR1	Mus musculus	leucine rich repeat protein 1(Lrr1)
18150	NPM3	Mus musculus	nucleoplasmin 3(Npm3)
20479	VPS4B	Mus musculus	vacuolar protein sorting 4B(Vps4b)
223723	TTLL12	Mus musculus	tubulin tyrosine ligase-like family, member 12(Ttll12)
211739	VSTM2A	Mus musculus	V-set and transmembrane domain containing 2A(Vstm2a)
140858	WDR5	Mus musculus	WD repeat domain 5(Wdr5)
140859	NEK8	Mus musculus	NIMA (never in mitosis gene a)-related expressed kinase 8(Nek8)
69710	ARAP1	Mus musculus	ArfGAP with RhoGAP domain, ankyrin repeat and PH domain 1(Arap1)
70701	NIPAL1	Mus musculus	NIPA-like domain containing 1(Nipal1)
69714	TFPT	Mus musculus	TCF3 (E2A) fusion partner(Tfpt)
18164	NPTX1	Mus musculus	neuronal pentraxin 1(Nptx1)
69713	PIN4	Mus musculus	protein (peptidyl-prolyl cis/trans isomerase) NIMA-interacting, 4 (parvulin)(Pin4)
18166	NPY1R	Mus musculus	neuropeptide Y receptor Y1(Npy1r)
18167	npy2r	Mus musculus	neuropeptide Y receptor Y2(Npy2r)
20482	SKIL	Mus musculus	SKI-like(Skil)
69718	IPMK	Mus musculus	inositol polyphosphate multikinase(Ipmk)
18160	NPR1	Mus musculus	natriuretic peptide receptor 1(Npr1)
69716	TRIP13	Mus musculus	thyroid hormone receptor interactor 13(Trip13)
18162	NPR3	Mus musculus	natriuretic peptide receptor 3(Npr3)
208104	MLXIP	Mus musculus	MLX interacting protein(Mlxip)
18163	CTNND2	Mus musculus	catenin (cadherin associated protein), delta 2(Ctnnd2)
69719	CAD	Mus musculus	carbamoyl-phosphate synthetase 2, aspartate transcarbamylase, and dihydroorotase(Cad)
56401	P3H1	Mus musculus	prolyl 3-hydroxylase 1(P3h1)
210417	THSD7B	Mus musculus	thrombospondin, type I, domain containing 7B(Thsd7b)
56403	SYNCRIP	Mus musculus	synaptotagmin binding, cytoplasmic RNA interacting protein(Syncrip)
56404	TRIP4	Mus musculus	thyroid hormone receptor interactor 4(Trip4)
20481	SKI	Mus musculus	ski sarcoma viral oncogene homolog (avian)(Ski)
56409	NUDT3	Mus musculus	nudix (nucleotide diphosphate linked moiety X)-type motif 3(Nudt3)
20480	CLPB	Mus musculus	ClpB caseinolytic peptidase B(Clpb)
56405	DUSP14	Mus musculus	dual specificity phosphatase 14(Dusp14)
56406	NCOA6	Mus musculus	nuclear receptor coactivator 6(Ncoa6)
56407	TRPC4AP	Mus musculus	transient receptor potential cation channel, subfamily C, member 4 associated protein(Trpc4ap)
209446	TFE3	Mus musculus	transcription factor E3(Tfe3)
209448	HOXC10	Mus musculus	homeobox C10(Hoxc10)
208117	APH1B	Mus musculus	aph1 homolog B, gamma secretase subunit(Aph1b)
223739	5031439G07Rik	Mus musculus	RIKEN cDNA 5031439G07 gene(5031439G07Rik)
211770	TRIB1	Mus musculus	tribbles pseudokinase 1(Trib1)
223732	LDOC1L	Mus musculus	leucine zipper, down-regulated in cancer 1-like(Ldoc1l)
209456	Trp53bp2	Mus musculus	transformation related protein 53 binding protein 2(Trp53bp2)
666048	TRABD2B	Mus musculus	TraB domain containing 2B(Trabd2b)
223770	BRD1	Mus musculus	bromodomain containing 1(Brd1)
234413	Zfp961	Mus musculus	zinc finger protein 961(Zfp961)
208144	dhx37	Mus musculus	DEAH (Asp-Glu-Ala-His) box polypeptide 37(Dhx37)
223753	CERK	Mus musculus	ceramide kinase(Cerk)
208146	YEATS2	Mus musculus	YEATS domain containing 2(Yeats2)
223754	TBC1D22A	Mus musculus	TBC1 domain family, member 22a(Tbc1d22a)
209478	TBC1D12	Mus musculus	TBC1D12: TBC1 domain family, member 12(Tbc1d12)
223752	GRAMD4	Mus musculus	GRAM domain containing 4(Gramd4)
234407	COLGALT1	Mus musculus	collagen beta(1-O)galactosyltransferase 1(Colgalt1)
234404	NXNL1	Mus musculus	nucleoredoxin-like 1(Nxnl1)
666060	FRMPD1	Mus musculus	FERM and PDZ domain containing 1(Frmpd1)
208151	TMEM132B	Mus musculus	transmembrane protein 132B(Tmem132b)
100043682	Gm10584	Mus musculus	predicted gene 10584(Gm10584)
208158	MAP6D1	Mus musculus	MAP6 domain containing 1(Map6d1)
140792	COLEC12	Mus musculus	collectin sub-family member 12(Colec12)
140795	P2RY14	Mus musculus	purinergic receptor P2Y, G-protein coupled, 14(P2ry14)
233103	4931406P16Rik	Mus musculus	RIKEN cDNA 4931406P16 gene(4931406P16Rik)
233107	KCTD15	Mus musculus	potassium channel tetramerisation domain containing 15(Kctd15)
620695	Gm13889	Mus musculus	predicted gene 13889(Gm13889)
209497	TMEM164	Mus musculus	transmembrane protein 164(Tmem164)
223775	PIM3	Mus musculus	proviral integration site 3(Pim3)
223776	selo	Mus musculus	selenoprotein O(Selo)
223773	zbed4	Mus musculus	zinc finger, BED type containing 4(Zbed4)
223780	adm2	Mus musculus	adrenomedullin 2(Adm2)
234463	TMEM184C	Mus musculus	transmembrane protein 184C(Tmem184c)
208177	PHLDB2	Mus musculus	pleckstrin homology like domain, family B, member 2(Phldb2)
100042332	2810410L24Rik	Mus musculus	RIKEN cDNA 2810410L24 gene(2810410L24Rik)
208188	GHSR	Mus musculus	growth hormone secretagogue receptor(Ghsr)
233115	DPY19L3	Mus musculus	dpy-19-like 3 (C. elegans)(Dpy19l3)
67025	RPL11	Mus musculus	ribosomal protein L11(Rpl11)
67026	THAP4	Mus musculus	THAP domain containing 4(Thap4)
70676	GULP1	Mus musculus	GULP, engulfment adaptor PTB domain containing 1(Gulp1)
67023	USE1	Mus musculus	unconventional SNARE in the ER 1 homolog (S. cerevisiae)(Use1)
68355	2010204K13Rik	Mus musculus	RIKEN cDNA 2010204K13 gene(2010204K13Rik)
208194	EXOG	Mus musculus	endo/exonuclease (5'-3'), endonuclease G-like(Exog)
70673	PRDM16	Mus musculus	PR domain containing 16(Prdm16)
67027	MKRN2	Mus musculus	makorin, ring finger protein, 2(Mkrn2)
70675	VCPIP1	Mus musculus	valosin containing protein (p97)/p47 complex interacting protein 1(Vcpip1)
208198	BTBD2	Mus musculus	BTB (POZ) domain containing 2(Btbd2)
56371	FZR1	Mus musculus	fizzy/cell division cycle 20 related 1 (Drosophila)(Fzr1)
56372	1110004F10Rik	Mus musculus	RIKEN cDNA 1110004F10 gene(1110004F10Rik)
56373	cpb2	Mus musculus	carboxypeptidase B2 (plasma)(Cpb2)
56374	TMEM59	Mus musculus	transmembrane protein 59(Tmem59)
330286	D630045J12Rik	Mus musculus	RIKEN cDNA D630045J12 gene(D630045J12Rik)
56370	TAGLN3	Mus musculus	transgelin 3(Tagln3)
83997	SLMAP	Mus musculus	sarcolemma associated protein(Slmap)
56376	PDLIM5	Mus musculus	PDZ and LIM domain 5(Pdlim5)
56378	ARPC3	Mus musculus	actin related protein 2/3 complex, subunit 3(Arpc3)
271424	IP6K3	Mus musculus	inositol hexaphosphate kinase 3(Ip6k3)
269113	NUP54	Mus musculus	nucleoporin 54(Nup54)
69684	AARSD1	Mus musculus	alanyl-tRNA synthetase domain containing 1(Aarsd1)
68352	ASPDH	Mus musculus	aspartate dehydrogenase domain containing(Aspdh)
69683	EMC10	Mus musculus	ER membrane protein complex subunit 10(Emc10)
67020	TMEM88	Mus musculus	transmembrane protein 88(Tmem88)
68350	MUL1	Mus musculus	mitochondrial ubiquitin ligase activator of NFKB 1(Mul1)
69681	Cdk3-ps	Mus musculus	cyclin-dependent kinase 3, pseudogene(Cdk3-ps)
67036	MRPL45	Mus musculus	mitochondrial ribosomal protein L45(Mrpl45)
67037	PMF1	Mus musculus	polyamine-modulated factor 1(Pmf1)
69698	SLC52A3	Mus musculus	solute carrier protein family 52, member 3(Slc52a3)
68366	TMEM129	Mus musculus	transmembrane protein 129(Tmem129)
69697	CAMSAP3	Mus musculus	calmodulin regulated spectrin-associated protein family, member 3(Camsap3)
67035	DNAJB4	Mus musculus	DnaJ heat shock protein family (Hsp40) member B4(Dnajb4)
68365	RAB14	Mus musculus	RAB14, member RAS oncogene family(Rab14)
70683	UTP20	Mus musculus	UTP20 small subunit processome component(Utp20)
70686	DUSP16	Mus musculus	dual specificity phosphatase 16(Dusp16)
67039	RBM25	Mus musculus	RNA binding motif protein 25(Rbm25)
56382	Rab9	Mus musculus	RAB9, member RAS oncogene family(Rab9)
56384	LETM1	Mus musculus	leucine zipper-EF-hand containing transmembrane protein 1(Letm1)
70681	FAM175A	Mus musculus	family with sequence similarity 175, member A(Fam175a)
56380	ARID3B	Mus musculus	AT rich interactive domain 3B (BRIGHT-like)(Arid3b)
56381	SPEN	Mus musculus	SPEN homolog, transcriptional regulator (Drosophila)(Spen)
56386	B4GALT6	Mus musculus	UDP-Gal:betaGlcNAc beta 1,4-galactosyltransferase, polypeptide 6(B4galt6)
83984	TSSK6	Mus musculus	testis-specific serine kinase 6(Tssk6)
56389	stx5a	Mus musculus	syntaxin 5A(Stx5a)
629016	Zfp953	Mus musculus	zinc finger protein 953(Zfp953)
68364	0610030E20Rik	Mus musculus	RIKEN cDNA 0610030E20 gene(0610030E20Rik)
791359	Gm9961	Mus musculus	predicted gene 9961(Gm9961)
69694	TATDN1	Mus musculus	TatD DNase domain containing 1(Tatdn1)
67031	UPF3A	Mus musculus	UPF3 regulator of nonsense transcripts homolog A (yeast)(Upf3a)
69692	HDDC2	Mus musculus	HD domain containing 2(Hddc2)
68379	CIZ1	Mus musculus	CDKN1A interacting zinc finger protein 1(Ciz1)
70699	NUP205	Mus musculus	nucleoporin 205(Nup205)
67045	RIOK2	Mus musculus	RIO kinase 2 (yeast)(Riok2)
67049	PUS3	Mus musculus	pseudouridine synthase 3(Pus3)
70693	adgra3	Mus musculus	adhesion G protein-coupled receptor A3(Adgra3)
56395	TMEM115	Mus musculus	transmembrane protein 115(Tmem115)
56390	SSSCA1	Mus musculus	Sjogren's syndrome/scleroderma autoantigen 1 homolog (human)(Sssca1)
330267	THSD7A	Mus musculus	thrombospondin, type I, domain containing 7A(Thsd7a)
56392	SHOC2	Mus musculus	soc-2 (suppressor of clear) homolog (C. elegans)(Shoc2)
56397	MORF4L2	Mus musculus	mortality factor 4 like 2(Morf4l2)
56398	CHP1	Mus musculus	calcineurin-like EF hand protein 1(Chp1)
56399	AKAP8	Mus musculus	A kinase (PRKA) anchor protein 8(Akap8)
67040	DDX17	Mus musculus	DEAD (Asp-Glu-Ala-Asp) box polypeptide 17(Ddx17)
68375	NDUFA8	Mus musculus	NADH dehydrogenase (ubiquinone) 1 alpha subcomplex, 8(Ndufa8)
67041	OXCT1	Mus musculus	3-oxoacid CoA transferase 1(Oxct1)
67042	IFT27	Mus musculus	intraflagellar transport 27(Ift27)
67059	OLA1	Mus musculus	Obg-like ATPase 1(Ola1)
67057	YAF2	Mus musculus	YY1 associated factor 2(Yaf2)
330260	PON2	Mus musculus	paraoxonase 2(Pon2)
329274	FAM163A	Mus musculus	family with sequence similarity 163, member A(Fam163a)
67050	NKAP	Mus musculus	NFKB activating protein(Nkap)
329278	TNN	Mus musculus	tenascin N(Tnn)
67054	PAICS	Mus musculus	phosphoribosylaminoimidazole carboxylase, phosphoribosylaminoribosylaminoimidazole, succinocarboxamide synthetase(Paics)
68385	TLCD1	Mus musculus	TLC domain containing 1(Tlcd1)
67053	RPP14	Mus musculus	ribonuclease P 14 subunit(Rpp14)
67067	ROMO1	Mus musculus	reactive oxygen species modulator 1(Romo1)
67068	DYNLRB1	Mus musculus	dynein light chain roadblock-type 1(Dynlrb1)
233199	MYBPC2	Mus musculus	myosin binding protein C, fast-type(Mybpc2)
632687	MARCH10	Mus musculus	membrane-associated ring finger (C3HC4) 10(March10)
329260	DENND1B	Mus musculus	DENN/MADD domain containing 1B(Dennd1b)
103806	MAML1	Mus musculus	mastermind like 1 (Drosophila)(Maml1)
79059	NME3	Mus musculus	NME/NM23 nucleoside diphosphate kinase 3(Nme3)
68393	MOGAT1	Mus musculus	monoacylglycerol O-acyltransferase 1(Mogat1)
233189	CTU1	Mus musculus	cytosolic thiouridylase subunit 1(Ctu1)
67062	SLC25A53	Mus musculus	solute carrier family 25, member 53(Slc25a53)
67065	POLR3D	Mus musculus	polymerase (RNA) III (DNA directed) polypeptide D(Polr3d)
269152	KIF26B	Mus musculus	kinesin family member 26B(Kif26b)
67064	CHMP1B	Mus musculus	charged multivesicular body protein 1B(Chmp1b)
68394	CCDC163	Mus musculus	coiled-coil domain containing 163(Ccdc163)
67078	PGP	Mus musculus	phosphoglycolate phosphatase(Pgp)
79043	SPSB3	Mus musculus	splA/ryanodine receptor domain and SOCS box containing 3(Spsb3)
79044	MRPS34	Mus musculus	mitochondrial ribosomal protein S34(Mrps34)
329251	PPP1R12B	Mus musculus	protein phosphatase 1, regulatory (inhibitor) subunit 12B(Ppp1r12b)
329252	LGR6	Mus musculus	leucine-rich repeat-containing G protein-coupled receptor 6(Lgr6)
67072	CDC37L1	Mus musculus	cell division cycle 37-like 1(Cdc37l1)
67073	PI4K2B	Mus musculus	phosphatidylinositol 4-kinase type 2 beta(Pi4k2b)
67070	LSM14A	Mus musculus	LSM14A mRNA processing body assembly factor(Lsm14a)
271457	RAB5A	Mus musculus	RAB5A, member RAS oncogene family(Rab5a)
67071	RPS6KA6	Mus musculus	ribosomal protein S6 kinase polypeptide 6(Rps6ka6)
100043609	Gm14207	Mus musculus	predicted gene 14207(Gm14207)
67077	TEX40	Mus musculus	testis expressed 40(Tex40)
67074	MON2	Mus musculus	MON2 homolog, regulator of endosome to Golgi trafficking(Mon2)
67075	MAGT1	Mus musculus	magnesium transporter 1(Magt1)
668661	2410002F23Rik	Mus musculus	RIKEN cDNA 2410002F23 gene(2410002F23Rik)
67089	PSMC6	Mus musculus	proteasome (prosome, macropain) 26S subunit, ATPase, 6(Psmc6)
270118	MAML2	Mus musculus	mastermind like 2 (Drosophila)(Maml2)
270110	IRF2BP2	Mus musculus	interferon regulatory factor 2 binding protein 2(Irf2bp2)
330222	SDK1	Mus musculus	sidekick cell adhesion molecule 1(Sdk1)
67080	1700019D03Rik	Mus musculus	RIKEN cDNA 1700019D03 gene(1700019D03Rik)
67087	CTNNBIP1	Mus musculus	catenin beta interacting protein 1(Ctnnbip1)
67088	CAND2	Mus musculus	cullin-associated and neddylation-dissociated 2 (putative)(Cand2)
67085	1700024G13Rik	Mus musculus	RIKEN cDNA 1700024G13 gene(1700024G13Rik)
270109	PCNX2	Mus musculus	pecanex homolog 2(Pcnx2)
270106	RPL13	Mus musculus	ribosomal protein L13(Rpl13)
330217	GAL3ST4	Mus musculus	galactose-3-O-sulfotransferase 4(Gal3st4)
269116	NFASC	Mus musculus	neurofascin(Nfasc)
330216	MBLAC1	Mus musculus	metallo-beta-lactamase domain containing 1(Mblac1)
67091	TRAPPC6A	Mus musculus	trafficking protein particle complex 6A(Trappc6a)
67095	trak1	Mus musculus	trafficking protein, kinesin binding 1(Trak1)
67099	METTL21A	Mus musculus	methyltransferase like 21A(Mettl21a)
67096	MMACHC	Mus musculus	methylmalonic aciduria cblC type, with homocystinuria(Mmachc)
67097	RPS10	Mus musculus	ribosomal protein S10(Rps10)
269120	OPTC	Mus musculus	opticin(Optc)
68510	INTS1	Mus musculus	integrator complex subunit 1(Ints1)
68515	MYADML2	Mus musculus	myeloid-associated differentiation marker-like 2(Myadml2)
68514	MICU2	Mus musculus	mitochondrial calcium uptake 2(Micu2)
68512	TOMM5	Mus musculus	translocase of outer mitochondrial membrane 5 homolog (yeast)(Tomm5)
330323	FAM188B	Mus musculus	family with sequence similarity 188, member B(Fam188b)
68519	EML1	Mus musculus	echinoderm microtubule associated protein like 1(Eml1)
69847	WNK4	Mus musculus	WNK lysine deficient protein kinase 4(Wnk4)
56533	RGS17	Mus musculus	regulator of G-protein signaling 17(Rgs17)
56535	PEX3	Mus musculus	peroxisomal biogenesis factor 3(Pex3)
103729	AI450353	Mus musculus	expressed sequence AI450353(AI450353)
56530	CNPY2	Mus musculus	canopy FGF signaling regulator 2(Cnpy2)
56531	YLPM1	Mus musculus	YLP motif containing 1(Ylpm1)
56532	ripk3	Mus musculus	receptor-interacting serine-threonine kinase 3(Ripk3)
320997	Cyp4f39	Mus musculus	cytochrome P450, family 4, subfamily f, polypeptide 39(Cyp4f39)
70827	TRAK2	Mus musculus	trafficking protein, kinesin binding 2(Trak2)
70829	CCDC93	Mus musculus	coiled-coil domain containing 93(Ccdc93)
103724	TBC1D10A	Mus musculus	TBC1 domain family, member 10a(Tbc1d10a)
70823	HMGXB4	Mus musculus	HMG box domain containing 4(Hmgxb4)
56538	KLK11	Mus musculus	kallikrein related-peptidase 11(Klk11)
57869	ADCK2	Mus musculus	aarF domain containing kinase 2(Adck2)
328019	SPATA32	Mus musculus	spermatogenesis associated 32(Spata32)
269198	NBEAL1	Mus musculus	neurobeachin like 1(Nbeal1)
20588	SMARCC1	Mus musculus	SWI/SNF related, matrix associated, actin dependent regulator of chromatin, subfamily c, member 1(Smarcc1)
68521	FAM189B	Mus musculus	family with sequence similarity 189, member B(Fam189b)
20587	SMARCB1	Mus musculus	SWI/SNF related, matrix associated, actin dependent regulator of chromatin, subfamily b, member 1(Smarcb1)
68520	zfyve21	Mus musculus	zinc finger, FYVE domain containing 21(Zfyve21)
20586	SMARCA4	Mus musculus	SWI/SNF related, matrix associated, actin dependent regulator of chromatin, subfamily a, member 4(Smarca4)
20585	HLTF	Mus musculus	helicase-like transcription factor(Hltf)
68526	GPR155	Mus musculus	G protein-coupled receptor 155(Gpr155)
18263	ODC1	Mus musculus	ornithine decarboxylase, structural 1(Odc1)
68525	EVC2	Mus musculus	Ellis van Creveld syndrome 2(Evc2)
20583	SNAI2	Mus musculus	snail family zinc finger 2(Snai2)
68524	WIPF2	Mus musculus	WAS/WASL interacting protein family, member 2(Wipf2)
330319	WIPF3	Mus musculus	WAS/WASL interacting protein family, member 3(Wipf3)
68523	FAM96B	Mus musculus	family with sequence similarity 96, member B(Fam96b)
270166	CLPX	Mus musculus	caseinolytic mitochondrial matrix peptidase chaperone subunit(Clpx)
18260	OCLN	Mus musculus	occludin(Ocln)
68527	UCMA	Mus musculus	upper zone of growth plate and cartilage matrix associated(Ucma)
270163	MYO9A	Mus musculus	myosin IXa(Myo9a)
270162	ELMOD1	Mus musculus	ELMO/CED-12 domain containing 1(Elmod1)
270160	Rab39	Mus musculus	RAB39, member RAS oncogene family(Rab39)
20589	IGHMBP2	Mus musculus	immunoglobulin mu binding protein 2(Ighmbp2)
57875	ANGPTL4	Mus musculus	angiopoietin-like 4(Angptl4)
269180	INPP4A	Mus musculus	inositol polyphosphate-4-phosphatase, type I(Inpp4a)
56546	sec1	Mus musculus	secretory blood group 1(Sec1)
56541	HABP4	Mus musculus	hyaluronic acid binding protein 4(Habp4)
56542	ICK	Mus musculus	intestinal cell kinase(Ick)
56543	KCND3	Mus musculus	potassium voltage-gated channel, Shal-related family, member 3(Kcnd3)
57874	HACD3	Mus musculus	3-hydroxyacyl-CoA dehydratase 3(Hacd3)
103733	TUBG1	Mus musculus	tubulin, gamma 1(Tubg1)
70835	PRSS22	Mus musculus	protease, serine 22(Prss22)
70834	SPAG9	Mus musculus	sperm associated antigen 9(Spag9)
103737	PEX12	Mus musculus	peroxisomal biogenesis factor 12(Pex12)
67201	GLOD4	Mus musculus	glyoxalase domain containing 4(Glod4)
68533	MPHOSPH6	Mus musculus	M phase phosphoprotein 6(Mphosph6)
21886	TLE2	Mus musculus	transducin-like enhancer of split 2(Tle2)
69863	TTC39B	Mus musculus	tetratricopeptide repeat domain 39B(Ttc39b)
21885	TLE1	Mus musculus	transducin-like enhancer of split 1(Tle1)
68531	1110020A21Rik	Mus musculus	RIKEN cDNA 1110020A21 gene(1110020A21Rik)
67200	CCDC77	Mus musculus	coiled-coil domain containing 77(Ccdc77)
67205	UTP11L	Mus musculus	UTP11-like, U3 small nucleolar ribonucleoprotein, (yeast)(Utp11l)
68537	MRPL13	Mus musculus	mitochondrial ribosomal protein L13(Mrpl13)
18230	NXN	Mus musculus	nucleoredoxin(Nxn)
18231	NXPH1	Mus musculus	neurexophilin 1(Nxph1)
21881	TKT	Mus musculus	transketolase(Tkt)
67203	NDE1	Mus musculus	nudE neurodevelopment protein 1(Nde1)
67204	EIF2S2	Mus musculus	eukaryotic translation initiation factor 2, subunit 2 (beta)(Eif2s2)
330301	Zfp786	Mus musculus	zinc finger protein 786(Zfp786)
270156	AU019823	Mus musculus	expressed sequence AU019823(AU019823)
319997	A630001G21Rik	Mus musculus	RIKEN cDNA A630001G21 gene(A630001G21Rik)
319998	TMEM198	Mus musculus	transmembrane protein 198(Tmem198)
67207	LSM1	Mus musculus	LSM1 homolog, mRNA degradation associated(Lsm1)
68539	TMEM109	Mus musculus	transmembrane protein 109(Tmem109)
56550	Ube2d2a	Mus musculus	ubiquitin-conjugating enzyme E2D 2A(Ube2d2a)
270151	NLRX1	Mus musculus	NLR family member X1(Nlrx1)
21888	TLE4	Mus musculus	transducin-like enhancer of split 4(Tle4)
21887	TLE3	Mus musculus	transducin-like enhancer of split 3(Tle3)
319996	CASC4	Mus musculus	cancer susceptibility candidate 4(Casc4)
56551	TXN2	Mus musculus	thioredoxin 2(Txn2)
320977	A330023F24Rik	Mus musculus	RIKEN cDNA A330023F24 gene(A330023F24Rik)
329324	SYT14	Mus musculus	synaptotagmin XIV(Syt14)
320974	LRRN4	Mus musculus	leucine rich repeat neuronal 4(Lrrn4)
69860	EIF1AD	Mus musculus	eukaryotic translation initiation factor 1A domain containing(Eif1ad)
380601	FASTKD5	Mus musculus	FAST kinase domains 5(Fastkd5)
381933	6430531B16Rik	Mus musculus	RIKEN cDNA 6430531B16 gene(6430531B16Rik)
68544	2310036O22Rik	Mus musculus	RIKEN cDNA 2310036O22 gene(2310036O22Rik)
69875	NDUFA11	Mus musculus	NADH dehydrogenase (ubiquinone) 1 alpha subcomplex 11(Ndufa11)
18245	OAZ1	Mus musculus	ornithine decarboxylase antizyme 1(Oaz1)
67213	CMTM6	Mus musculus	CKLF-like MARVEL transmembrane domain containing 6(Cmtm6)
67210	GATAD1	Mus musculus	GATA zinc finger domain containing 1(Gatad1)
18247	OAZ2	Mus musculus	ornithine decarboxylase antizyme 2(Oaz2)
20564	SLIT3	Mus musculus	slit homolog 3 (Drosophila)(Slit3)
67211	ARMC10	Mus musculus	armadillo repeat containing 10(Armc10)
140709	COL26A1	Mus musculus	collagen, type XXVI, alpha 1(Col26a1)
20563	SLIT2	Mus musculus	slit homolog 2 (Drosophila)(Slit2)
381925	PLPP4	Mus musculus	phospholipid phosphatase 4(Plpp4)
21894	TLN1	Mus musculus	talin 1(Tln1)
67216	MBOAT2	Mus musculus	membrane bound O-acyltransferase domain containing 2(Mboat2)
20562	SLIT1	Mus musculus	slit homolog 1 (Drosophila)(Slit1)
67217	L3HYPDH	Mus musculus	L-3-hydroxyproline dehydratase (trans-)(L3hypdh)
69878	SNRPF	Mus musculus	small nuclear ribonucleoprotein polypeptide F(Snrpf)
18242	OAT	Mus musculus	ornithine aminotransferase(Oat)
21892	TLL1	Mus musculus	tolloid-like(Tll1)
68545	ECSCR	Mus musculus	endothelial cell surface expressed chemotaxis and apoptosis regulator(Ecscr)
69876	THAP3	Mus musculus	THAP domain containing, apoptosis associated protein 3(Thap3)
57890	IL17RE	Mus musculus	interleukin 17 receptor E(Il17re)
331623	BEND3	Mus musculus	BEN domain containing 3(Bend3)
67219	MED18	Mus musculus	mediator complex subunit 18(Med18)
68549	Sgol2a	Mus musculus	shugoshin-like 2a (S. pombe)(Sgol2a)
81500	SIL1	Mus musculus	endoplasmic reticulum chaperone SIL1 homolog (S. cerevisiae)(Sil1)
57895	CCDC126	Mus musculus	coiled-coil domain containing 126(Ccdc126)
57896	KRCC1	Mus musculus	lysine-rich coiled-coil 1(Krcc1)
103711	PNPO	Mus musculus	pyridoxine 5'-phosphate oxidase(Pnpo)
103710	SLC35E4	Mus musculus	solute carrier family 35, member E4(Slc35e4)
69871	PPP1R35	Mus musculus	protein phosphatase 1, regulatory subunit 35(Ppp1r35)
320982	ARL4C	Mus musculus	ADP-ribosylation factor-like 4C(Arl4c)
69870	POLR3GL	Mus musculus	polymerase (RNA) III (DNA directed) polypeptide G like(Polr3gl)
103712	6330403K07Rik	Mus musculus	RIKEN cDNA 6330403K07 gene(6330403K07Rik)
140703	EMID1	Mus musculus	EMI domain containing 1(Emid1)
791417	Gm14164	Mus musculus	predicted gene 14164(Gm14164)
381921	TAOK2	Mus musculus	TAO kinase 2(Taok2)
67223	RRP15	Mus musculus	ribosomal RNA processing 15 homolog (S. cerevisiae)(Rrp15)
18212	NTRK2	Mus musculus	neurotrophic tyrosine kinase, receptor, type 2(Ntrk2)
380629	HECA	Mus musculus	hdc homolog, cell cycle regulator(Heca)
20533	SLC4A1	Mus musculus	solute carrier family 4 (anion exchanger), member 1(Slc4a1)
67224	MED29	Mus musculus	mediator complex subunit 29(Med29)
68554	CEBPZOS	Mus musculus	CCAAT/enhancer binding protein (C/EBP), zeta, opposite strand(Cebpzos)
69885	AUNIP	Mus musculus	aurora kinase A and ninein interacting protein(Aunip)
18213	NTRK3	Mus musculus	neurotrophic tyrosine kinase, receptor, type 3(Ntrk3)
68553	Col6a4	Mus musculus	collagen, type VI, alpha 4(Col6a4)
20531	SLC34A2	Mus musculus	solute carrier family 34 (sodium phosphate), member 2(Slc34a2)
67222	SRFBP1	Mus musculus	serum response factor binding protein 1(Srfbp1)
68552	SMIM14	Mus musculus	small integral membrane protein 14(Smim14)
20530	SLC31A2	Mus musculus	solute carrier family 31, member 2(Slc31a2)
68559	PDRG1	Mus musculus	p53 and DNA damage regulated 1(Pdrg1)
67228	DPH7	Mus musculus	diphthamine biosynethesis 7(Dph7)
68558	ANKRA2	Mus musculus	ankyrin repeat, family A (RFXANK-like), 2(Ankra2)
102442	DENND4A	Mus musculus	DENN/MADD domain containing 4A(Dennd4a)
70873	CNBD2	Mus musculus	cyclic nucleotide binding domain containing 2(Cnbd2)
67226	TMEM19	Mus musculus	transmembrane protein 19(Tmem19)
68556	UCKL1	Mus musculus	uridine-cytidine kinase 1-like 1(Uckl1)
18211	NTRK1	Mus musculus	neurotrophic tyrosine kinase, receptor, type 1(Ntrk1)
67229	PRPF18	Mus musculus	pre-mRNA processing factor 18(Prpf18)
20539	SLC7A5	Mus musculus	solute carrier family 7 (cationic amino acid transporter, y+ system), member 5(Slc7a5)
20538	SLC6A2	Mus musculus	solute carrier family 6 (neurotransmitter transporter, noradrenalin), member 2(Slc6a2)
21869	NKX2-1	Mus musculus	NK2 homeobox 1(Nkx2-1)
20537	SLC5A1	Mus musculus	solute carrier family 5 (sodium/glucose cotransporter), member 1(Slc5a1)
20536	SLC4A3	Mus musculus	solute carrier family 4 (anion exchanger), member 3(Slc4a3)
20535	SLC4A2	Mus musculus	solute carrier family 4 (anion exchanger), member 2(Slc4a2)
20534	SLC4A1AP	Mus musculus	solute carrier family 4 (anion exchanger), member 1, adaptor protein(Slc4a1ap)
319974	AUTS2	Mus musculus	autism susceptibility candidate 2(Auts2)
791423	Gm11190	Mus musculus	predicted gene 11190(Gm11190)
81535	sgpp1	Mus musculus	sphingosine-1-phosphate phosphatase 1(Sgpp1)
320951	PISD	Mus musculus	phosphatidylserine decarboxylase(Pisd)
103765	TMEM17	Mus musculus	transmembrane protein 17(Tmem17)
69882	VWA9	Mus musculus	von Willebrand factor A domain containing 9(Vwa9)
103768	TUBG2	Mus musculus	tubulin, gamma 2(Tubg2)
18216	NTSR1	Mus musculus	neurotensin receptor 1(Ntsr1)
67220	PLEKHO1	Mus musculus	pleckstrin homology domain containing, family O member 1(Plekho1)
68550	TEFM	Mus musculus	transcription elongation factor, mitochondrial(Tefm)
102436	LARS2	Mus musculus	leucyl-tRNA synthetase, mitochondrial(Lars2)
18218	DUSP8	Mus musculus	dual specificity phosphatase 8(Dusp8)
68566	CALY	Mus musculus	calcyon neuron-specific vesicular protein(Caly)
18223	NUMBL	Mus musculus	numb-like(Numbl)
20544	SLC9A1	Mus musculus	solute carrier family 9 (sodium/hydrogen exchanger), member 1(Slc9a1)
67235	Zkscan14	Mus musculus	zinc finger with KRAB and SCAN domains 14(Zkscan14)
68565	MRPS18A	Mus musculus	mitochondrial ribosomal protein S18A(Mrps18a)
68564	NUFIP2	Mus musculus	nuclear fragile X mental retardation protein interacting protein 2(Nufip2)
21873	TJP2	Mus musculus	tight junction protein 2(Tjp2)
68563	DPM3	Mus musculus	dolichyl-phosphate mannosyltransferase polypeptide 3(Dpm3)
69894	2010107G23Rik	Mus musculus	RIKEN cDNA 2010107G23 gene(2010107G23Rik)
18226	NUP62	Mus musculus	nucleoporin 62(Nup62)
20541	SLC8A1	Mus musculus	solute carrier family 8 (sodium/calcium exchanger), member 1(Slc8a1)
21872	TJP1	Mus musculus	tight junction protein 1(Tjp1)
67238	FAM220A	Mus musculus	family with sequence similarity 220, member A(Fam220a)
70882	ARMC3	Mus musculus	armadillo repeat containing 3(Armc3)
20540	SLC7A7	Mus musculus	solute carrier family 7 (cationic amino acid transporter, y+ system), member 7(Slc7a7)
21871	ATP6V0A2	Mus musculus	ATPase, H+ transporting, lysosomal V0 subunit A2(Atp6v0a2)
67239	RPF2	Mus musculus	ribosome production factor 2 homolog(Rpf2)
332934	ZMYND12	Mus musculus	zinc finger, MYND domain containing 12(Zmynd12)
18220	NUCB1	Mus musculus	nucleobindin 1(Nucb1)
67236	cinp	Mus musculus	cyclin-dependent kinase 2 interacting protein(Cinp)
332937	TFAP2E	Mus musculus	transcription factor AP-2, epsilon(Tfap2e)
103784	WDR92	Mus musculus	WD repeat domain 92(Wdr92)
18221	NUDC	Mus musculus	nudC nuclear distribution protein(Nudc)
101122	RPUSD3	Mus musculus	RNA pseudouridylate synthase domain containing 3(Rpusd3)
18222	NUMB	Mus musculus	numb homolog (Drosophila)(Numb)
633947	Gm6225	Mus musculus	predicted gene 6225(Gm6225)
21877	TK1	Mus musculus	thymidine kinase 1(Tk1)
319984	JPH4	Mus musculus	junctophilin 4(Jph4)
103775	SLC25A41	Mus musculus	solute carrier family 25, member 41(Slc25a41)
101113	SNX21	Mus musculus	sorting nexin family member 21(Snx21)
320965	4831440E17Rik	Mus musculus	RIKEN cDNA 4831440E17 gene(4831440E17Rik)
67230	Zfp329	Mus musculus	zinc finger protein 329(Zfp329)
102448	XYLB	Mus musculus	xylulokinase homolog (H. influenzae)(Xylb)
69893	COA7	Mus musculus	cytochrome c oxidase assembly factor 7(Coa7)
18227	NR4A2	Mus musculus	nuclear receptor subfamily 4, group A, member 2(Nr4a2)
380614	intu	Mus musculus	inturned planar cell polarity protein(Intu)
67231	TBC1D20	Mus musculus	TBC1 domain family, member 20(Tbc1d20)
101118	TMEM168	Mus musculus	transmembrane protein 168(Tmem168)
69890	Zfp219	Mus musculus	zinc finger protein 219(Zfp219)
67245	PELI1	Mus musculus	pellino 1(Peli1)
20511	SLC1A2	Mus musculus	solute carrier family 1 (glial high affinity glutamate transporter), member 2(Slc1a2)
67246	2810474O19Rik	Mus musculus	RIKEN cDNA 2810474O19 gene(2810474O19Rik)
68576	LAMTOR5	Mus musculus	late endosomal/lysosomal adaptor, MAPK and MTOR activator 5(Lamtor5)
20510	SLC1A1	Mus musculus	solute carrier family 1 (neuronal/epithelial high affinity glutamate transporter, system Xag), member 1(Slc1a1)
21841	TIA1	Mus musculus	cytotoxic granule-associated RNA binding protein 1(Tia1)
67249	TBC1D19	Mus musculus	TBC1 domain family, member 19(Tbc1d19)
67247	MARC2	Mus musculus	mitochondrial amidoxime reducing component 2(Marc2)
67248	RPL39	Mus musculus	ribosomal protein L39(Rpl39)
70894	EFCAB3	Mus musculus	EF-hand calcium binding domain 3(Efcab3)
319953	TTLL1	Mus musculus	tubulin tyrosine ligase-like 1(Ttll1)
21849	TRIM28	Mus musculus	tripartite motif-containing 28(Trim28)
70891	spdya	Mus musculus	speedy/RINGO cell cycle regulator family, member A(Spdya)
270198	PFKFB4	Mus musculus	6-phosphofructo-2-kinase/fructose-2,6-biphosphatase 4(Pfkfb4)
21848	TRIM24	Mus musculus	tripartite motif-containing 24(Trim24)
319955	ERCC6	Mus musculus	excision repair cross-complementing rodent repair deficiency, complementation group 6(Ercc6)
20516	SLC20A2	Mus musculus	solute carrier family 20, member 2(Slc20a2)
21847	KLF10	Mus musculus	Kruppel-like factor 10(Klf10)
20515	SLC20A1	Mus musculus	solute carrier family 20, member 1(Slc20a1)
20514	slc1a5	Mus musculus	solute carrier family 1 (neutral amino acid transporter), member 5(Slc1a5)
20513	SLC1A6	Mus musculus	solute carrier family 1 (high affinity aspartate/glutamate transporter), member 6(Slc1a6)
21844	TIAM1	Mus musculus	T cell lymphoma invasion and metastasis 1(Tiam1)
20512	SLC1A3	Mus musculus	solute carrier family 1 (glial high affinity glutamate transporter), member 3(Slc1a3)
21843	TIAL1	Mus musculus	Tia1 cytotoxic granule-associated RNA binding protein-like 1(Tial1)
79233	Zfp319	Mus musculus	zinc finger protein 319(Zfp319)
79235	LRAT	Mus musculus	lecithin-retinol acyltransferase (phosphatidylcholine-retinol-O-acyltransferase)(Lrat)
320938	TNPO3	Mus musculus	transportin 3(Tnpo3)
20509	SLC19A1	Mus musculus	solute carrier family 19 (folate transporter), member 1(Slc19a1)
103742	MIEN1	Mus musculus	migration and invasion enhancer 1(Mien1)
103743	TMEM98	Mus musculus	transmembrane protein 98(Tmem98)
67241	SMC6	Mus musculus	structural maintenance of chromosomes 6(Smc6)
381979	BRSK1	Mus musculus	BR serine/threonine kinase 1(Brsk1)
67242	gemin6	Mus musculus	gem (nuclear organelle) associated protein 6(Gemin6)
68572	MRPL58	Mus musculus	mitochondrial ribosomal protein L58(Mrpl58)
102414	CLK3	Mus musculus	CDC-like kinase 3(Clk3)
68588	CTHRC1	Mus musculus	collagen triple helix repeat containing 1(Cthrc1)
18201	NSMAF	Mus musculus	neutral sphingomyelinase (N-SMase) activation associated factor(Nsmaf)
21853	TIMELESS	Mus musculus	timeless circadian clock 1(Timeless)
67254	2900011O08Rik	Mus musculus	RIKEN cDNA 2900011O08 gene(2900011O08Rik)
18203	NTAN1	Mus musculus	N-terminal Asn amidase(Ntan1)
67255	Zfp422	Mus musculus	zinc finger protein 422(Zfp422)
68585	RTN4	Mus musculus	reticulon 4(Rtn4)
101100	TTLL3	Mus musculus	tubulin tyrosine ligase-like family, member 3(Ttll3)
20529	SLC31A1	Mus musculus	solute carrier family 31, member 1(Slc31a1)
319965	CC2D1B	Mus musculus	coiled-coil and C2 domain containing 1B(Cc2d1b)
20528	SLC2A4	Mus musculus	solute carrier family 2 (facilitated glucose transporter), member 4(Slc2a4)
21859	TIMP3	Mus musculus	tissue inhibitor of metalloproteinase 3(Timp3)
20527	SLC2A3	Mus musculus	solute carrier family 2 (facilitated glucose transporter), member 3(Slc2a3)
21858	TIMP2	Mus musculus	tissue inhibitor of metalloproteinase 2(Timp2)
21857	TIMP1	Mus musculus	tissue inhibitor of metalloproteinase 1(Timp1)
319960	4930513N10Rik	Mus musculus	RIKEN cDNA 4930513N10 gene(4930513N10Rik)
20525	SLC2A1	Mus musculus	solute carrier family 2 (facilitated glucose transporter), member 1(Slc2a1)
21856	TIMM44	Mus musculus	translocase of inner mitochondrial membrane 44(Timm44)
20524	SLC25A17	Mus musculus	solute carrier family 25 (mitochondrial carrier, peroxisomal membrane protein), member 17(Slc25a17)
21854	TIMM17A	Mus musculus	translocase of inner mitochondrial membrane 17a(Timm17a)
270192	RAB6B	Mus musculus	RAB6B, member RAS oncogene family(Rab6b)
270190	EPHB1	Mus musculus	Eph receptor B1(Ephb1)
18209	NTN3	Mus musculus	netrin 3(Ntn3)
102423	HINFP	Mus musculus	histone H4 transcription factor(Hinfp)
67252	CAP2	Mus musculus	CAP, adenylate cyclase-associated protein, 2 (yeast)(Cap2)
18205	NTF3	Mus musculus	neurotrophin 3(Ntf3)
546144	WDR72	Mus musculus	WD repeat domain 72(Wdr72)
18207	nthl1	Mus musculus	nth (endonuclease III)-like 1 (E.coli)(Nthl1)
68581	TMED10	Mus musculus	transmembrane p24 trafficking protein 10(Tmed10)
18208	NTN1	Mus musculus	netrin 1(Ntn1)
546143	Ccpg1os	Mus musculus	cell cycle progression 1, opposite strand(Ccpg1os)
319934	SBF2	Mus musculus	SET binding factor 2(Sbf2)
353047	PLEKHM1	Mus musculus	pleckstrin homology domain containing, family M (with RUN domain) member 1(Plekhm1)
319930	ceacam19	Mus musculus	carcinoembryonic antigen-related cell adhesion molecule 19(Ceacam19)
320916	WSCD2	Mus musculus	WSC domain containing 2(Wscd2)
319924	APBA1	Mus musculus	amyloid beta (A4) precursor protein binding, family A, member 1(Apba1)
380660	ACSS3	Mus musculus	acyl-CoA synthetase short-chain family member 3(Acss3)
381990	ZBTB2	Mus musculus	zinc finger and BTB domain containing 2(Zbtb2)
320910	ITGB8	Mus musculus	integrin beta 8(Itgb8)
101148	BMT2	Mus musculus	base methyltransferase of 25S rRNA 2(Bmt2)
380664	lemd3	Mus musculus	LEM domain containing 3(Lemd3)
380669	LIN28B	Mus musculus	lin-28 homolog B (C. elegans)(Lin28b)
319944	TAF2	Mus musculus	TATA-box binding protein associated factor 2(Taf2)
319945	FLAD1	Mus musculus	flavin adenine dinucleotide synthetase 1(Flad1)
100526796	Cahm	Mus musculus	colon adenocarcinoma hypermethylated RNA(Cahm)
319939	TNS3	Mus musculus	tensin 3(Tns3)
320924	CCBE1	Mus musculus	collagen and calcium binding EGF domains 1(Ccbe1)
320923	Mtap7d3	Mus musculus	MAP7 domain containing 3(Mtap7d3)
474156	ZBTB9	Mus musculus	zinc finger and BTB domain containing 9(Zbtb9)
381983	lmtk3	Mus musculus	lemur tyrosine kinase 3(Lmtk3)
621976	tmem170b	Mus musculus	transmembrane protein 170B(Tmem170b)
102462	IMP3	Mus musculus	IMP3, U3 small nucleolar ribonucleoprotein(Imp3)
100042498	Mir22hg	Mus musculus	Mir22 host gene (non-protein coding)(Mir22hg)
319909	ISM1	Mus musculus	isthmin 1, angiogenesis inhibitor(Ism1)
380684	NEFH	Mus musculus	neurofilament, heavy polypeptide(Nefh)
57808	RPL35A	Mus musculus	ribosomal protein L35A(Rpl35a)
380686	CNRIP1	Mus musculus	cannabinoid receptor interacting protein 1(Cnrip1)
101142	ITFG2	Mus musculus	integrin alpha FG-GAP repeat containing 2(Itfg2)
319922	VWC2	Mus musculus	von Willebrand factor C domain containing 2(Vwc2)
57810	CDON	Mus musculus	cell adhesion molecule-related/down-regulated by oncogenes(Cdon)
140780	BMP2K	Mus musculus	BMP2 inducible kinase(Bmp2k)
57813	TK2	Mus musculus	thymidine kinase 2, mitochondrial(Tk2)
57815	SPATA5	Mus musculus	spermatogenesis associated 5(Spata5)
57816	TESC	Mus musculus	tescalcin(Tesc)
223827	GXYLT1	Mus musculus	glucoside xylosyltransferase 1(Gxylt1)
223828	PPHLN1	Mus musculus	periphilin 1(Pphln1)
69802	cox11	Mus musculus	cytochrome c oxidase assembly protein 11(Cox11)
101197	Zfp956	Mus musculus	zinc finger protein 956(Zfp956)
69806	SLC39A11	Mus musculus	solute carrier family 39 (metal ion transporter), member 11(Slc39a11)
18293	OGDH	Mus musculus	oxoglutarate (alpha-ketoglutarate) dehydrogenase (lipoamide)(Ogdh)
69804	TMEM147	Mus musculus	transmembrane protein 147(Tmem147)
18294	OGG1	Mus musculus	8-oxoguanine DNA-glycosylase 1(Ogg1)
69807	TRIM32	Mus musculus	tripartite motif-containing 32(Trim32)
69812	Abhd11os	Mus musculus	abhydrolase domain containing 11, opposite strand(Abhd11os)
69815	KRTCAP3	Mus musculus	keratinocyte associated protein 3(Krtcap3)
319901	DSEL	Mus musculus	dermatan sulfate epimerase-like(Dsel)
56501	ELF4	Mus musculus	E74-like factor 4 (ets domain transcription factor)(Elf4)
56503	ANKRD49	Mus musculus	ankyrin repeat domain 49(Ankrd49)
380694	ccnjl	Mus musculus	cyclin J-like(Ccnjl)
210510	TDRD6	Mus musculus	tudor domain containing 6(Tdrd6)
380698	OBSCN	Mus musculus	obscurin, cytoskeletal calmodulin and titin-interacting RhoGEF(Obscn)
56508	RAPGEF4	Mus musculus	Rap guanine nucleotide exchange factor (GEF) 4(Rapgef4)
140721	CASKIN2	Mus musculus	CASK-interacting protein 2(Caskin2)
56505	RUVBL1	Mus musculus	RuvB-like protein 1(Ruvbl1)
56506	CIB2	Mus musculus	calcium and integrin binding family member 2(Cib2)
57837	ERAL1	Mus musculus	Era (G-protein)-like 1 (E. coli)(Eral1)
20598	SMPD2	Mus musculus	sphingomyelin phosphodiesterase 2, neutral(Smpd2)
20597	SMPD1	Mus musculus	sphingomyelin phosphodiesterase 1, acid lysosomal(Smpd1)
20595	SMN1	Mus musculus	survival motor neuron 1(Smn1)
69823	FYTTD1	Mus musculus	forty-two-three domain containing 1(Fyttd1)
69821	MTERF4	Mus musculus	mitochondrial transcription termination factor 4(Mterf4)
208211	ALG1	Mus musculus	asparagine-linked glycosylation 1 (beta-1,4-mannosyltransferase)(Alg1)
69826	MS4A10	Mus musculus	membrane-spanning 4-domains, subfamily A, member 10(Ms4a10)
208213	TMEM132C	Mus musculus	transmembrane protein 132C(Tmem132c)
223843	DBX2	Mus musculus	developing brain homeobox 2(Dbx2)
210529	METTL14	Mus musculus	methyltransferase like 14(Mettl14)
56513	PARD6A	Mus musculus	par-6 family cell polarity regulator alpha(Pard6a)
20591	KDM5C	Mus musculus	lysine (K)-specific demethylase 5C(Kdm5c)
70808	4632415L05Rik	Mus musculus	RRS1 ribosome biogenesis regulator homolog pseudogene(4632415L05Rik)
70807	ARRDC2	Mus musculus	arrestin domain containing 2(Arrdc2)
70802	PWWP2A	Mus musculus	PWWP domain containing 2A(Pwwp2a)
56515	RNF138	Mus musculus	ring finger protein 138(Rnf138)
56516	RBMS2	Mus musculus	RNA binding motif, single stranded interacting protein 2(Rbms2)
70804	PGRMC2	Mus musculus	progesterone receptor membrane component 2(Pgrmc2)
223838	ADAMTS20	Mus musculus	a disintegrin-like and metallopeptidase (reprolysin type) with thrombospondin type 1 motif, 20(Adamts20)
101185	Pot1a	Mus musculus	protection of telomeres 1A(Pot1a)
69834	RAB43	Mus musculus	RAB43, member RAS oncogene family(Rab43)
18286	ODF2	Mus musculus	outer dense fiber of sperm tails 2(Odf2)
101187	PARP11	Mus musculus	poly (ADP-ribose) polymerase family, member 11(Parp11)
69833	POLR2F	Mus musculus	polymerase (RNA) II (DNA directed) polypeptide F(Polr2f)
68501	NSMCE2	Mus musculus	NSE2/MMS21 homolog, SMC5-SMC6 complex SUMO ligase(Nsmce2)
68507	ppfia4	Mus musculus	protein tyrosine phosphatase, receptor type, f polypeptide (PTPRF), interacting protein (liprin), alpha 4(Ppfia4)
69837	PCGF1	Mus musculus	polycomb group ring finger 1(Pcgf1)
114479	slc5a5	Mus musculus	solute carrier family 5 (sodium iodide symporter), member 5(Slc5a5)
68505	VPS51	Mus musculus	VPS51 GARP complex subunit(Vps51)
209558	ENPP3	Mus musculus	ectonucleotide pyrophosphatase/phosphodiesterase 3(Enpp3)
208228	MOB3A	Mus musculus	MOB kinase activator 3A(Mob3a)
619605	ZCCHC17	Mus musculus	zinc finger, CCHC domain containing 17(Zcchc17)
56522	PAPOLB	Mus musculus	poly (A) polymerase beta (testis specific)(Papolb)
56523	PMFBP1	Mus musculus	polyamine modulated factor 1 binding protein 1(Pmfbp1)
56524	MPP6	Mus musculus	membrane protein, palmitoylated 6 (MAGUK p55 subfamily member 6)(Mpp6)
140740	SEC63	Mus musculus	SEC63-like (S. cerevisiae)(Sec63)
56520	NME4	Mus musculus	NME/NM23 nucleoside diphosphate kinase 4(Nme4)
140741	GPR6	Mus musculus	G protein-coupled receptor 6(Gpr6)
140742	SESN1	Mus musculus	sestrin 1(Sesn1)
140743	REM2	Mus musculus	rad and gem related GTP binding protein 2(Rem2)
56526	SEPT6	Mus musculus	septin 6(Sept6)
56527	MAST1	Mus musculus	microtubule associated serine/threonine kinase 1(Mast1)
56529	SEC11A	Mus musculus	SEC11 homolog A, signal peptidase complex subunit(Sec11a)
223864	RAPGEF3	Mus musculus	Rap guanine nucleotide exchange factor (GEF) 3(Rapgef3)
223870	SENP1	Mus musculus	SUMO1/sentrin specific peptidase 1(Senp1)
210544	TBC1D31	Mus musculus	TBC1 domain family, member 31(Tbc1d31)
210554	HUS1B	Mus musculus	HUS1 checkpoint clamp component B(Hus1b)
101095	Zfp282	Mus musculus	zinc finger protein 282(Zfp282)
233210	PRR12	Mus musculus	proline rich 12(Prr12)
209586	NUDCD3	Mus musculus	NudC domain containing 3(Nudcd3)
208258	ANKRD33	Mus musculus	ankyrin repeat domain 33(Ankrd33)
667250	Gm12657	Mus musculus	predicted gene 12657(Gm12657)
233208	SCAF1	Mus musculus	SR-related CTD-associated factor 1(Scaf1)
211896	DEPDC7	Mus musculus	DEP domain containing 7(Depdc7)
233204	TBC1D17	Mus musculus	TBC1 domain family, member 17(Tbc1d17)
100043757	Zfp831	Mus musculus	zinc finger protein 831(Zfp831)
208263	TOR1AIP1	Mus musculus	torsin A interacting protein 1(Tor1aip1)
210582	COQ10A	Mus musculus	coenzyme Q10A(Coq10a)
208266	DOT1L	Mus musculus	DOT1-like, histone H3 methyltransferase (S. cerevisiae)(Dot1l)
223881	RND1	Mus musculus	Rho family GTPase 1(Rnd1)
210573	TMEM151B	Mus musculus	transmembrane protein 151B(Tmem151b)
208285	Cyp4f17	Mus musculus	cytochrome P450, family 4, subfamily f, polypeptide 17(Cyp4f17)
100042480	NHSL2	Mus musculus	NHS-like 2(Nhsl2)
234542	RTBDN	Mus musculus	retbindin(Rtbdn)
234549	HEATR3	Mus musculus	HEAT repeat containing 3(Heatr3)
621893	HIST2H2AB	Mus musculus	histone cluster 2, H2ab(Hist2h2ab)
208292	Zfp871	Mus musculus	zinc finger protein 871(Zfp871)
234582	CCDC102A	Mus musculus	coiled-coil domain containing 102A(Ccdc102a)
258506	Olfr95	Mus musculus	olfactory receptor 95(Olfr95)
258502	Olfr279	Mus musculus	olfactory receptor 279(Olfr279)
233246	ANO5	Mus musculus	anoctamin 5(Ano5)
234577	CPNE2	Mus musculus	copine II(Cpne2)
68477	RMND5A	Mus musculus	required for meiotic nuclear division 5 homolog A(Rmnd5a)
70797	ANKIB1	Mus musculus	ankyrin repeat and IBR domain containing 1(Ankib1)
67144	LRRC40	Mus musculus	leucine rich repeat containing 40(Lrrc40)
67145	TOMM34	Mus musculus	translocase of outer mitochondrial membrane 34(Tomm34)
68475	SSNA1	Mus musculus	SS nuclear autoantigen 1(Ssna1)
70799	CEP192	Mus musculus	centrosomal protein 192(Cep192)
67148	FAM103A1	Mus musculus	family with sequence similarity 103, member A1(Fam103a1)
70796	ZDHHC1	Mus musculus	zinc finger, DHHC domain containing 1(Zdhhc1)
67149	NKAIN1	Mus musculus	Na+/K+ transporting ATPase interacting 1(Nkain1)
68479	PHF5A	Mus musculus	PHD finger protein 5A(Phf5a)
233276	TUBGCP5	Mus musculus	tubulin, gamma complex associated protein 5(Tubgcp5)
70790	UBR5	Mus musculus	ubiquitin protein ligase E3 component n-recognin 5(Ubr5)
21828	THBS4	Mus musculus	thrombospondin 4(Thbs4)
270210	Zfp651	Mus musculus	zinc finger protein 651(Zfp651)
21827	THBS3	Mus musculus	thrombospondin 3(Thbs3)
21826	THBS2	Mus musculus	thrombospondin 2(Thbs2)
56494	GOSR2	Mus musculus	golgi SNAP receptor complex member 2(Gosr2)
70791	HARS2	Mus musculus	histidyl-tRNA synthetase 2(Hars2)
21825	THBS1	Mus musculus	thrombospondin 1(Thbs1)
56495	ASNA1	Mus musculus	arsA arsenite transporter, ATP-binding, homolog 1 (bacterial)(Asna1)
21824	THBD	Mus musculus	thrombomodulin(Thbd)
56490	ZBTB20	Mus musculus	zinc finger and BTB domain containing 20(Zbtb20)
595136	NDUFS5	Mus musculus	NADH dehydrogenase (ubiquinone) Fe-S protein 5(Ndufs5)
21821	IFT88	Mus musculus	intraflagellar transport 88(Ift88)
56491	VAPB	Mus musculus	vesicle-associated membrane protein, associated protein B and C(Vapb)
328092	DTD2	Mus musculus	D-tyrosyl-tRNA deacylase 2(Dtd2)
328099	Prps1l3	Mus musculus	phosphoribosyl pyrophosphate synthetase 1-like 3(Prps1l3)
67143	IKZF5	Mus musculus	IKAROS family zinc finger 5(Ikzf5)
68473	MOB1B	Mus musculus	MOB kinase activator 1B(Mob1b)
68472	TMEM126B	Mus musculus	transmembrane protein 126B(Tmem126b)
67141	FBXO5	Mus musculus	F-box protein 5(Fbxo5)
67157	2610301B20Rik	Mus musculus	RIKEN cDNA 2610301B20 gene(2610301B20Rik)
20500	SLC13A2	Mus musculus	solute carrier family 13 (sodium-dependent dicarboxylate transporter), member 2(Slc13a2)
67158	SFT2D3	Mus musculus	SFT2 domain containing 3(Sft2d3)
67155	SMARCA2	Mus musculus	SWI/SNF related, matrix associated, actin dependent regulator of chromatin, subfamily a, member 2(Smarca2)
234594	CNOT1	Mus musculus	CCR4-NOT transcription complex, subunit 1(Cnot1)
234593	NDRG4	Mus musculus	N-myc downstream regulated gene 4(Ndrg4)
234595	SLC38A7	Mus musculus	solute carrier family 38, member 7(Slc38a7)
270201	KLHL18	Mus musculus	kelch-like 18(Klhl18)
20508	SLC18A3	Mus musculus	solute carrier family 18 (vesicular monoamine), member 3(Slc18a3)
21838	THY1	Mus musculus	thymus cell antigen 1, theta(Thy1)
20505	SLC34A1	Mus musculus	solute carrier family 34 (sodium phosphate), member 1(Slc34a1)
20502	SLC16A2	Mus musculus	solute carrier family 16 (monocarboxylic acid transporters), member 2(Slc16a2)
21833	THRA	Mus musculus	thyroid hormone receptor alpha(Thra)
20501	SLC16A1	Mus musculus	solute carrier family 16 (monocarboxylic acid transporters), member 1(Slc16a1)
21832	THPO	Mus musculus	thrombopoietin(Thpo)
68481	MPZL1	Mus musculus	myelin protein zero-like 1(Mpzl1)
67150	RNF141	Mus musculus	ring finger protein 141(Rnf141)
68480	CARD19	Mus musculus	caspase recruitment domain family, member 19(Card19)
269224	PASK	Mus musculus	PAS domain containing serine/threonine kinase(Pask)
67153	RNASEH2B	Mus musculus	ribonuclease H2, subunit B(Rnaseh2b)
67154	MTDH	Mus musculus	metadherin(Mtdh)
67151	PSMD9	Mus musculus	proteasome (prosome, macropain) 26S subunit, non-ATPase, 9(Psmd9)
67168	lpar6	Mus musculus	lysophosphatidic acid receptor 6(Lpar6)
67169	Nradd	Mus musculus	neurotrophin receptor associated death domain(Nradd)
67166	ARL8B	Mus musculus	ADP-ribosylation factor-like 8B(Arl8b)
68498	TSPAN11	Mus musculus	tetraspanin 11(Tspan11)
68497	AREL1	Mus musculus	apoptosis resistant E3 ubiquitin protein ligase 1(Arel1)
269209	STK36	Mus musculus	serine/threonine kinase 36(Stk36)
668501	Zfp507	Mus musculus	zinc finger protein 507(Zfp507)
21804	TGFB1I1	Mus musculus	transforming growth factor beta 1 induced transcript 1(Tgfb1i1)
21803	TGFB1	Mus musculus	transforming growth factor, beta 1(Tgfb1)
330385	9530026P05Rik	Mus musculus	RIKEN cDNA 9530026P05 gene(9530026P05Rik)
21802	TGFA	Mus musculus	transforming growth factor alpha(Tgfa)
67160	EEF1G	Mus musculus	eukaryotic translation elongation factor 1 gamma(Eef1g)
67161	SCLT1	Mus musculus	sodium channel and clathrin linker 1(Sclt1)
68490	Zfp579	Mus musculus	zinc finger protein 579(Zfp579)
67164	LIPT2	Mus musculus	lipoyl(octanoyl) transferase 2 (putative)(Lipt2)
67163	CCDC47	Mus musculus	coiled-coil domain containing 47(Ccdc47)
68493	NDUFAF4	Mus musculus	NADH dehydrogenase (ubiquinone) 1 alpha subcomplex, assembly factor 4(Ndufaf4)
67179	CCDC25	Mus musculus	coiled-coil domain containing 25(Ccdc25)
233280	NIPA1	Mus musculus	non imprinted in Prader-Willi/Angelman syndrome 1 homolog (human)(Nipa1)
67177	CDT1	Mus musculus	chromatin licensing and DNA replication factor 1(Cdt1)
67178	ZMAT5	Mus musculus	zinc finger, matrin type 5(Zmat5)
21816	TGM1	Mus musculus	transglutaminase 1, K polypeptide(Tgm1)
21815	TGIF1	Mus musculus	TGFB-induced factor homeobox 1(Tgif1)
21814	TGFBR3	Mus musculus	transforming growth factor, beta receptor III(Tgfbr3)
21813	TGFBR2	Mus musculus	transforming growth factor, beta receptor II(Tgfbr2)
21812	TGFBR1	Mus musculus	transforming growth factor, beta receptor I(Tgfbr1)
21810	TGFBI	Mus musculus	transforming growth factor, beta induced(Tgfbi)
21809	TGFB3	Mus musculus	transforming growth factor, beta 3(Tgfb3)
21808	TGFB2	Mus musculus	transforming growth factor, beta 2(Tgfb2)
21807	TSC22D1	Mus musculus	TSC22 domain family, member 1(Tsc22d1)
67171	DRAM2	Mus musculus	DNA-damage regulated autophagy modulator 2(Dram2)
67170	2610306M01Rik	Mus musculus	RIKEN cDNA 2610306M01 gene(2610306M01Rik)
67188	2700046G09Rik	Mus musculus	RIKEN cDNA 2700046G09 gene(2700046G09Rik)
330369	FBXO41	Mus musculus	F-box protein 41(Fbxo41)
329384	PTRH1	Mus musculus	peptidyl-tRNA hydrolase 1 homolog(Ptrh1)
67182	PDZK1IP1	Mus musculus	PDZK1 interacting protein 1(Pdzk1ip1)
67180	YIPF5	Mus musculus	Yip1 domain family, member 5(Yipf5)
67181	CTDNEP1	Mus musculus	CTD nuclear envelope phosphatase 1(Ctdnep1)
67186	RPLP2	Mus musculus	ribosomal protein, large P2(Rplp2)
67187	ZMYND19	Mus musculus	zinc finger, MYND domain containing 19(Zmynd19)
67184	NDUFA13	Mus musculus	NADH dehydrogenase (ubiquinone) 1 alpha subcomplex, 13(Ndufa13)
269275	ACVR1C	Mus musculus	activin A receptor, type IC(Acvr1c)
67199	PFDN1	Mus musculus	prefoldin 1(Pfdn1)
81489	DNAJB1	Mus musculus	DnaJ heat shock protein family (Hsp40) member B1(Dnajb1)
330361	GCFC2	Mus musculus	GC-rich sequence DNA binding factor 2(Gcfc2)
329375	CFAP77	Mus musculus	cilia and flagella associated protein 77(Cfap77)
67197	ZCRB1	Mus musculus	zinc finger CCHC-type and RNA binding motif 1(Zcrb1)
67198	SPATS2L	Mus musculus	spermatogenesis associated, serine-rich 2-like(Spats2l)
269261	RPL12	Mus musculus	ribosomal protein L12(Rpl12)
67196	UBE2T	Mus musculus	ubiquitin-conjugating enzyme E2T(Ube2t)
79196	osbpl5	Mus musculus	oxysterol binding protein-like 5(Osbpl5)
329360	RNF224	Mus musculus	ring finger protein 224(Rnf224)
271564	VPS13A	Mus musculus	vacuolar protein sorting 13A(Vps13a)
328035	FADS6	Mus musculus	fatty acid desaturase domain family, member 6(Fads6)
269254	SETX	Mus musculus	senataxin(Setx)
269252	GTF3C4	Mus musculus	general transcription factor IIIC, polypeptide 4(Gtf3c4)
332993	Gm5129	Mus musculus	predicted gene 5129(Gm5129)
67300	CLTC	Mus musculus	clathrin, heavy polypeptide (Hc)(Cltc)
20698	SPHK1	Mus musculus	sphingosine kinase 1(Sphk1)
68631	CRYL1	Mus musculus	crystallin, lambda 1(Cryl1)
69962	METTL18	Mus musculus	methyltransferase like 18(Mettl18)
70951	SPATA1	Mus musculus	spermatogenesis associated 1(Spata1)
18378	OMP	Mus musculus	olfactory marker protein(Omp)
69961	RPP25L	Mus musculus	ribonuclease P/MRP 25 subunit-like(Rpp25l)
319651	USP37	Mus musculus	ubiquitin specific peptidase 37(Usp37)
68636	FAHD1	Mus musculus	fumarylacetoacetate hydrolase domain containing 1(Fahd1)
67305	GPX7	Mus musculus	glutathione peroxidase 7(Gpx7)
67302	ZC3H13	Mus musculus	zinc finger CCCH type containing 13(Zc3h13)
68634	TM2D3	Mus musculus	TM2 domain containing 3(Tm2d3)
20692	SPARC	Mus musculus	secreted acidic cysteine rich glycoprotein(Sparc)
67308	MRPL46	Mus musculus	mitochondrial ribosomal protein L46(Mrpl46)
114741	Supt16	Mus musculus	suppressor of Ty 16(Supt16)
67306	ZC2HC1A	Mus musculus	zinc finger, C2HC-type containing 1A(Zc2hc1a)
67307	pbld2	Mus musculus	phenazine biosynthesis-like protein domain containing 2(Pbld2)
319653	SLC25A40	Mus musculus	solute carrier family 25, member 40(Slc25a40)
319655	PODXL2	Mus musculus	podocalyxin-like 2(Podxl2)
246196	Zfp277	Mus musculus	zinc finger protein 277(Zfp277)
246198	MLLT6	Mus musculus	myeloid/lymphoid or mixed-lineage leukemia; translocated to, 6(Mllt6)
320635	CYB5R2	Mus musculus	cytochrome b5 reductase 2(Cyb5r2)
320632	SNRNP200	Mus musculus	small nuclear ribonucleoprotein 200 (U5)(Snrnp200)
320633	ZBTB26	Mus musculus	zinc finger and BTB domain containing 26(Zbtb26)
67311	NANP	Mus musculus	N-acetylneuraminic acid phosphatase(Nanp)
69974	2810405F15Rik	Mus musculus	RIKEN cDNA 2810405F15 gene(2810405F15Rik)
68642	TMEM216	Mus musculus	transmembrane protein 216(Tmem216)
18389	OPRL1	Mus musculus	opioid receptor-like 1(Oprl1)
17059	Klrb1c	Mus musculus	killer cell lectin-like receptor subfamily B member 1C(Klrb1c)
68646	NADK2	Mus musculus	NAD kinase 2, mitochondrial(Nadk2)
67313	5730559C18Rik	Mus musculus	RIKEN cDNA 5730559C18 gene(5730559C18Rik)
69976	GALK2	Mus musculus	galactokinase 2(Galk2)
18386	OPRD1	Mus musculus	opioid receptor, delta 1(Oprd1)
68644	ABHD14A	Mus musculus	abhydrolase domain containing 14A(Abhd14a)
81601	KAT5	Mus musculus	K(lysine) acetyltransferase 5(Kat5)
54006	DEAF1	Mus musculus	deformed epidermal autoregulatory factor 1 (Drosophila)(Deaf1)
54004	DIAPH2	Mus musculus	diaphanous related formin 2(Diaph2)
54003	NELL2	Mus musculus	NEL-like 2(Nell2)
100102	PCSK9	Mus musculus	proprotein convertase subtilisin/kexin type 9(Pcsk9)
320642	A630066F11Rik	Mus musculus	RIKEN cDNA A630066F11 gene(A630066F11Rik)
101437	DHX32	Mus musculus	DEAH (Asp-Glu-Ala-His) box polypeptide 32(Dhx32)
70974	PGM2L1	Mus musculus	phosphoglucomutase 2-like 1(Pgm2l1)
19687	RFC1	Mus musculus	replication factor C (activator 1) 1(Rfc1)
68653	SAMM50	Mus musculus	SAMM50 sorting and assembly machinery component(Samm50)
17025	ALAD	Mus musculus	aminolevulinate, delta-, dehydratase(Alad)
20675	SOX3	Mus musculus	SRY (sex determining region Y)-box 3(Sox3)
68652	TAB2	Mus musculus	TGF-beta activated kinase 1/MAP3K7 binding protein 2(Tab2)
70976	CCDC105	Mus musculus	coiled-coil domain containing 105(Ccdc105)
69982	spink2	Mus musculus	serine peptidase inhibitor, Kazal type 2(Spink2)
67326	1700037H04Rik	Mus musculus	RIKEN cDNA 1700037H04 gene(1700037H04Rik)
20672	SOX18	Mus musculus	SRY (sex determining region Y)-box 18(Sox18)
20671	SOX17	Mus musculus	SRY (sex determining region Y)-box 17(Sox17)
20670	SOX15	Mus musculus	SRY (sex determining region Y)-box 15(Sox15)
68655	FNDC1	Mus musculus	fibronectin type III domain containing 1(Fndc1)
19684	RDX	Mus musculus	radixin(Rdx)
319636	fsd1l	Mus musculus	fibronectin type III and SPRY domain containing 1-like(Fsd1l)
67329	1700018L02Rik	Mus musculus	RIKEN cDNA 1700018L02 gene(1700018L02Rik)
20679	SOX6	Mus musculus	SRY (sex determining region Y)-box 6(Sox6)
20678	SOX5	Mus musculus	SRY (sex determining region Y)-box 5(Sox5)
246177	MYO1G	Mus musculus	myosin IG(Myo1g)
81630	ZBTB22	Mus musculus	zinc finger and BTB domain containing 22(Zbtb22)
246179	fktn	Mus musculus	fukutin(Fktn)
320615	DOPEY1	Mus musculus	dopey family member 1(Dopey1)
271127	ADAMTS16	Mus musculus	a disintegrin-like and metallopeptidase (reprolysin type) with thrombospondin type 1 motif, 16(Adamts16)
101401	ADAMTS9	Mus musculus	a disintegrin-like and metallopeptidase (reprolysin type) with thrombospondin type 1 motif, 9(Adamts9)
69981	TMEM30A	Mus musculus	transmembrane protein 30A(Tmem30a)
70967	EVA1C	Mus musculus	eva-1 homolog C (C. elegans)(Eva1c)
67333	STK35	Mus musculus	serine/threonine kinase 35(Stk35)
114716	SPRED2	Mus musculus	sprouty-related, EVH1 domain containing 2(Spred2)
17035	LXN	Mus musculus	latexin(Lxn)
20687	SP3	Mus musculus	trans-acting transcription factor 3(Sp3)
70984	4931406C07Rik	Mus musculus	RIKEN cDNA 4931406C07 gene(4931406C07Rik)
19697	RELA	Mus musculus	v-rel reticuloendotheliosis viral oncogene homolog A (avian)(Rela)
20686	SPA17	Mus musculus	sperm autoantigenic protein 17(Spa17)
67331	ATP8B3	Mus musculus	ATPase, class I, type 8B, member 3(Atp8b3)
67332	SNRPD3	Mus musculus	small nuclear ribonucleoprotein D3(Snrpd3)
69993	CHN2	Mus musculus	chimerin 2(Chn2)
19699	RELN	Mus musculus	reelin(Reln)
67337	CSTF1	Mus musculus	cleavage stimulation factor, 3' pre-RNA, subunit 1(Cstf1)
20683	SP1	Mus musculus	trans-acting transcription factor 1(Sp1)
67338	RFFL	Mus musculus	ring finger and FYVE like domain containing protein(Rffl)
20682	SOX9	Mus musculus	SRY (sex determining region Y)-box 9(Sox9)
68667	TRPM4	Mus musculus	transient receptor potential cation channel, subfamily M, member 4(Trpm4)
19696	REL	Mus musculus	reticuloendotheliosis oncogene(Rel)
20681	SOX8	Mus musculus	SRY (sex determining region Y)-box 8(Sox8)
68666	SVOP	Mus musculus	SV2 related protein(Svop)
20680	SOX7	Mus musculus	SRY (sex determining region Y)-box 7(Sox7)
19691	RECQL	Mus musculus	RecQ protein-like(Recql)
114713	RASA2	Mus musculus	RAS p21 protein activator 2(Rasa2)
20689	SALL3	Mus musculus	sal-like 3 (Drosophila)(Sall3)
114715	SPRED1	Mus musculus	sprouty protein with EVH-1 domain 1, related sequence(Spred1)
20688	SP4	Mus musculus	trans-acting transcription factor 4(Sp4)
319638	NT5DC1	Mus musculus	5'-nucleotidase domain containing 1(Nt5dc1)
102747	LRRC49	Mus musculus	leucine rich repeat containing 49(Lrrc49)
70979	FANCD2OS	Mus musculus	Fancd2 opposite strand(Fancd2os)
21985	TPD52	Mus musculus	tumor protein D52(Tpd52)
67345	HERC4	Mus musculus	hect domain and RLD 4(Herc4)
68675	FAM172A	Mus musculus	family with sequence similarity 172, member A(Fam172a)
19664	RBPJ	Mus musculus	recombination signal binding protein for immunoglobulin kappa J region(Rbpj)
66011	RANBP17	Mus musculus	RAN binding protein 17(Ranbp17)
20652	SOAT1	Mus musculus	sterol O-acyltransferase 1(Soat1)
21983	TPBG	Mus musculus	trophoblast glycoprotein(Tpbg)
70997	SPEF1	Mus musculus	sperm flagellar 1(Spef1)
17005	LTK	Mus musculus	leukocyte tyrosine kinase(Ltk)
21982	TMEM165	Mus musculus	transmembrane protein 165(Tmem165)
101471	PHRF1	Mus musculus	PHD and ring finger domains 1(Phrf1)
20650	SNTB2	Mus musculus	syntrophin, basic 2(Sntb2)
21981	PPP1R13B	Mus musculus	protein phosphatase 1, regulatory (inhibitor) subunit 13B(Ppp1r13b)
17000	LTBR	Mus musculus	lymphotoxin B receptor(Ltbr)
19663	RBPMS	Mus musculus	RNA binding protein gene with multiple splicing(Rbpms)
17001	LTC4S	Mus musculus	leukotriene C4 synthase(Ltc4s)
19662	RBP4	Mus musculus	retinol binding protein 4, plasma(Rbp4)
56690	MLYCD	Mus musculus	malonyl-CoA decarboxylase(Mlycd)
319613	SYBU	Mus musculus	syntabulin (syntaxin-interacting)(Sybu)
56692	LAMTOR3	Mus musculus	late endosomal/lysosomal adaptor, MAPK and MTOR activator 3(Lamtor3)
56693	CRTAP	Mus musculus	cartilage associated protein(Crtap)
20658	SON	Mus musculus	Son DNA binding protein(Son)
20657	SOD3	Mus musculus	superoxide dismutase 3, extracellular(Sod3)
20656	SOD2	Mus musculus	superoxide dismutase 2, mitochondrial(Sod2)
20655	SOD1	Mus musculus	superoxide dismutase 1, soluble(Sod1)
56698	PHAX	Mus musculus	phosphorylated adaptor for RNA export(Phax)
56699	CDC42EP4	Mus musculus	CDC42 effector protein (Rho GTPase binding) 4(Cdc42ep4)
78004	PRR15	Mus musculus	proline rich 15(Prr15)
56695	pnkd	Mus musculus	paroxysmal nonkinesiogenic dyskinesia(Pnkd)
56697	AKAP10	Mus musculus	A kinase (PRKA) anchor protein 10(Akap10)
67340	1700052I22Rik	Mus musculus	RIKEN cDNA 1700052I22 gene(1700052I22Rik)
70989	Jhy	Mus musculus	juvenile hydrocephalus(Jhy)
67341	ASCL4	Mus musculus	achaete-scute family bHLH transcription factor 4(Ascl4)
68671	PCYT2	Mus musculus	phosphate cytidylyltransferase 2, ethanolamine(Pcyt2)
19668	RBPJL	Mus musculus	recombination signal binding protein for immunoglobulin kappa J region-like(Rbpjl)
20665	SOX10	Mus musculus	SRY (sex determining region Y)-box 10(Sox10)
20664	SOX1	Mus musculus	SRY (sex determining region Y)-box 1(Sox1)
20663	SOS2	Mus musculus	son of sevenless homolog 2 (Drosophila)(Sos2)
20662	SOS1	Mus musculus	son of sevenless homolog 1 (Drosophila)(Sos1)
19672	RCN1	Mus musculus	reticulocalbin 1(Rcn1)
20661	SORT1	Mus musculus	sortilin 1(Sort1)
19671	RCE1	Mus musculus	Ras converting CAAX endopeptidase 1(Rce1)
20660	SORL1	Mus musculus	sortilin-related receptor, LDLR class A repeats-containing(Sorl1)
21991	TPI1	Mus musculus	triosephosphate isomerase 1(Tpi1)
114774	PAWR	Mus musculus	PRKC, apoptosis, WT1, regulator(Pawr)
319625	GALM	Mus musculus	galactose mutarotase(Galm)
319626	9530059O14Rik	Mus musculus	RIKEN cDNA 9530059O14 gene(9530059O14Rik)
20669	SOX14	Mus musculus	SRY (sex determining region Y)-box 14(Sox14)
20668	SOX13	Mus musculus	SRY (sex determining region Y)-box 13(Sox13)
20667	SOX12	Mus musculus	SRY (sex determining region Y)-box 12(Sox12)
20666	SOX11	Mus musculus	SRY (sex determining region Y)-box 11(Sox11)
319622	ITPRIPL2	Mus musculus	inositol 1,4,5-triphosphate receptor interacting protein-like 2(Itpripl2)
320609	STRIP2	Mus musculus	striatin interacting protein 2(Strip2)
319616	5930412G12Rik	Mus musculus	RIKEN cDNA 5930412G12 gene(5930412G12Rik)
319618	DCP1B	Mus musculus	decapping mRNA 1B(Dcp1b)
546049	C330021F23Rik	Mus musculus	RIKEN cDNA C330021F23 gene(C330021F23Rik)
101476	PLEKHA1	Mus musculus	pleckstrin homology domain containing, family A (phosphoinositide binding specific) member 1(Plekha1)
68682	SLC44A2	Mus musculus	solute carrier family 44, member 2(Slc44a2)
70999	NAA40	Mus musculus	N(alpha)-acetyltransferase 40, NatD catalytic subunit(Naa40)
19679	PITPNM2	Mus musculus	phosphatidylinositol transfer protein, membrane-associated 2(Pitpnm2)
382913	NEIL2	Mus musculus	nei like 2 (E. coli)(Neil2)
67350	1700084E18Rik	Mus musculus	RIKEN cDNA 1700084E18 gene(1700084E18Rik)
68680	FITM1	Mus musculus	fat storage-inducing transmembrane protein 1(Fitm1)
67367	PAXBP1	Mus musculus	PAX3 and PAX7 binding protein 1(Paxbp1)
19645	RB1	Mus musculus	retinoblastoma 1(Rb1)
20630	SNRPC	Mus musculus	U1 small nuclear ribonucleoprotein C(Snrpc)
21961	TNS1	Mus musculus	tensin 1(Tns1)
68695	HDDC3	Mus musculus	HD domain containing 3(Hddc3)
21960	TNR	Mus musculus	tenascin R(Tnr)
67369	QPCTL	Mus musculus	glutaminyl-peptide cyclotransferase-like(Qpctl)
114763	G6bos	Mus musculus	G6b opposite strand(G6bos)
20639	SNRPB2	Mus musculus	U2 small nuclear ribonucleoprotein B(Snrpb2)
20638	SNRPB	Mus musculus	small nuclear ribonucleoprotein B(Snrpb)
21969	TOP1	Mus musculus	topoisomerase (DNA) I(Top1)
20637	SNRNP70	Mus musculus	small nuclear ribonucleoprotein 70 (U1)(Snrnp70)
21968	TOM1	Mus musculus	target of myb1 trafficking protein(Tom1)
102774	BBS4	Mus musculus	Bardet-Biedl syndrome 4 (human)(Bbs4)
19647	RBBP6	Mus musculus	retinoblastoma binding protein 6(Rbbp6)
68693	HNRNPUL2	Mus musculus	heterogeneous nuclear ribonucleoprotein U-like 2(Hnrnpul2)
19646	RBBP4	Mus musculus	retinoblastoma binding protein 4(Rbbp4)
19649	ROBO3	Mus musculus	roundabout guidance receptor 3(Robo3)
68691	KANSL1L	Mus musculus	KAT8 regulatory NSL complex subunit 1-like(Kansl1l)
66046	NDUFB5	Mus musculus	NADH dehydrogenase (ubiquinone) 1 beta subcomplex, 5(Ndufb5)
19654	RBM6	Mus musculus	RNA binding motif protein 6(Rbm6)
20643	SNRPE	Mus musculus	small nuclear ribonucleoprotein E(Snrpe)
21974	TOP2B	Mus musculus	topoisomerase (DNA) II beta(Top2b)
66047	MRPL54	Mus musculus	mitochondrial ribosomal protein L54(Mrpl54)
67378	BBS2	Mus musculus	Bardet-Biedl syndrome 2 (human)(Bbs2)
19653	RBM4	Mus musculus	RNA binding motif protein 4(Rbm4)
21973	TOP2A	Mus musculus	topoisomerase (DNA) II alpha(Top2a)
66044	DTD1	Mus musculus	D-tyrosyl-tRNA deacylase 1(Dtd1)
67375	QPRT	Mus musculus	quinolinate phosphoribosyltransferase(Qprt)
19656	RBMXL1	Mus musculus	RNA binding motif protein, X-linked like-1(Rbmxl1)
20641	SNRPD1	Mus musculus	small nuclear ribonucleoprotein D1(Snrpd1)
19655	RBMX	Mus musculus	RNA binding motif protein, X chromosome(Rbmx)
102791	TCTA	Mus musculus	T cell leukemia translocation altered gene(Tcta)
66048	EMC6	Mus musculus	ER membrane protein complex subunit 6(Emc6)
67379	DEDD2	Mus musculus	death effector domain-containing DNA binding protein 2(Dedd2)
19652	RBM3	Mus musculus	RNA binding motif protein 3(Rbm3)
66049	ROGDI	Mus musculus	rogdi homolog(Rogdi)
19651	RBL2	Mus musculus	retinoblastoma-like 2(Rbl2)
319601	Zfp653	Mus musculus	zinc finger protein 653(Zfp653)
20649	SNTB1	Mus musculus	syntrophin, basic 1(Sntb1)
20648	SNTA1	Mus musculus	syntrophin, acidic 1(Snta1)
319604	FAM168A	Mus musculus	family with sequence similarity 168, member A(Fam168a)
21976	TOP3B	Mus musculus	topoisomerase (DNA) III beta(Top3b)
21975	TOP3A	Mus musculus	topoisomerase (DNA) III alpha(Top3a)
78016	CCDC150	Mus musculus	coiled-coil domain containing 150(Ccdc150)
80334	KCNIP4	Mus musculus	Kv channel interacting protein 4(Kcnip4)
66042	SOSTDC1	Mus musculus	sclerostin domain containing 1(Sostdc1)
381605	TBC1D2	Mus musculus	TBC1 domain family, member 2(Tbc1d2)
66043	ATP5D	Mus musculus	ATP synthase, H+ transporting, mitochondrial F1 complex, delta subunit(Atp5d)
67374	JAM2	Mus musculus	junction adhesion molecule 2(Jam2)
67371	GTF3C6	Mus musculus	general transcription factor IIIC, polypeptide 6, alpha(Gtf3c6)
100129	GPR153	Mus musculus	G protein-coupled receptor 153(Gpr153)
19659	RBP1	Mus musculus	retinol binding protein 1, cellular(Rbp1)
100182	AKNA	Mus musculus	AT-hook transcription factor(Akna)
100042150	NRG2	Mus musculus	neuregulin 2(Nrg2)
100177	ZMYM6	Mus musculus	zinc finger, MYM-type 6(Zmym6)
57905	ISY1	Mus musculus	ISY1 splicing factor homolog(Isy1)
381633	Gm1673	Mus musculus	predicted gene 1673(Gm1673)
57908	Zfp318	Mus musculus	zinc finger protein 318(Zfp318)
381629	ATRAID	Mus musculus	all-trans retinoic acid induced differentiation factor(Atraid)
100198	H6PD	Mus musculus	hexose-6-phosphate dehydrogenase (glucose 1-dehydrogenase)(H6pd)
619547	Rpl34-ps1	Mus musculus	ribosomal protein L34, pseudogene 1(Rpl34-ps1)
100042165	BC005561	Mus musculus	cDNA sequence BC005561(BC005561)
57916	TNFRSF13B	Mus musculus	tumor necrosis factor receptor superfamily, member 13b(Tnfrsf13b)
57912	CDC42SE1	Mus musculus	CDC42 small effector 1(Cdc42se1)
381626	RBM33	Mus musculus	RNA binding motif protein 33(Rbm33)
57913	PIDD1	Mus musculus	p53 induced death domain protein 1(Pidd1)
57915	TBC1D1	Mus musculus	TBC1 domain family, member 1(Tbc1d1)
101490	INPP5F	Mus musculus	inositol polyphosphate-5-phosphatase F(Inpp5f)
692132	TRAPPC3L	Mus musculus	trafficking protein particle complex 3 like(Trappc3l)
100163	PAFAH2	Mus musculus	platelet-activating factor acetylhydrolase 2(Pafah2)
69900	MFSD11	Mus musculus	major facilitator superfamily domain containing 11(Mfsd11)
69903	RASIP1	Mus musculus	Ras interacting protein 1(Rasip1)
69902	MRTO4	Mus musculus	mRNA turnover 4, ribosome maturation factor(Mrto4)
69908	RAB3B	Mus musculus	RAB3B, member RAS oncogene family(Rab3b)
69906	SLC25A32	Mus musculus	solute carrier family 25, member 32(Slc25a32)
381651	Gm1045	Mus musculus	predicted gene 1045(Gm1045)
381650	THAP6	Mus musculus	THAP domain containing 6(Thap6)
382985	RRM2B	Mus musculus	ribonucleotide reductase M2 B (TP53 inducible)(Rrm2b)
101489	RIC8A	Mus musculus	RIC8 guanine nucleotide exchange factor A(Ric8a)
69912	NUP43	Mus musculus	nucleoporin 43(Nup43)
69917	NABP2	Mus musculus	nucleic acid binding protein 2(Nabp2)
101497	PLEKHG2	Mus musculus	pleckstrin homology domain containing, family G (with RhoGef domain) member 2(Plekhg2)
100169	PHACTR4	Mus musculus	phosphatase and actin regulator 4(Phactr4)
69923	AGK	Mus musculus	acylglycerol kinase(Agk)
69922	VRK2	Mus musculus	vaccinia related kinase 2(Vrk2)
17087	LY96	Mus musculus	lymphocyte antigen 96(Ly96)
69920	POLR2I	Mus musculus	polymerase (RNA) II (DNA directed) polypeptide I(Polr2i)
17089	LYAR	Mus musculus	Ly1 antibody reactive clone(Lyar)
30060	mfi2	Mus musculus	antigen p97 (melanoma associated) identified by monoclonal antibodies 133.2 and 96.5(Mfi2)
69926	DNAH17	Mus musculus	dynein, axonemal, heavy chain 17(Dnah17)
17083	TMED1	Mus musculus	transmembrane p24 trafficking protein 1(Tmed1)
69928	apitd1	Mus musculus	apoptosis-inducing, TAF9-like domain 1(Apitd1)
56612	PFDN5	Mus musculus	prefoldin 5(Pfdn5)
56613	RPS6KA4	Mus musculus	ribosomal protein S6 kinase, polypeptide 4(Rps6ka4)
70909	4921504E06Rik	Mus musculus	RIKEN cDNA 4921504E06 gene(4921504E06Rik)
381677	VGF	Mus musculus	VGF nerve growth factor inducible(Vgf)
56615	MGST1	Mus musculus	microsomal glutathione S-transferase 1(Mgst1)
69930	Zfp715	Mus musculus	zinc finger protein 715(Zfp715)
68603	pmvk	Mus musculus	phosphomevalonate kinase(Pmvk)
69934	TRMT10B	Mus musculus	tRNA methyltransferase 10B(Trmt10b)
68607	serhl	Mus musculus	serine hydrolase-like(Serhl)
69938	SCRN1	Mus musculus	secernin 1(Scrn1)
68606	PPM1F	Mus musculus	protein phosphatase 1F (PP2C domain containing)(Ppm1f)
17095	LYL1	Mus musculus	lymphoblastomic leukemia 1(Lyl1)
30051	spdef	Mus musculus	SAM pointed domain containing ets transcription factor(Spdef)
17096	LYN	Mus musculus	LYN proto-oncogene, Src family tyrosine kinase(Lyn)
30050	FBXW2	Mus musculus	F-box and WD-40 domain protein 2(Fbxw2)
30057	TIMM8B	Mus musculus	translocase of inner mitochondrial membrane 8B(Timm8b)
30056	TIMM9	Mus musculus	translocase of inner mitochondrial membrane 9(Timm9)
30059	TIMM10	Mus musculus	translocase of inner mitochondrial membrane 10(Timm10)
30058	Timm8a1	Mus musculus	translocase of inner mitochondrial membrane 8A1(Timm8a1)
30052	PCSK1N	Mus musculus	proprotein convertase subtilisin/kexin type 1 inhibitor(Pcsk1n)
30055	TIMM13	Mus musculus	translocase of inner mitochondrial membrane 13(Timm13)
30054	RNF17	Mus musculus	ring finger protein 17(Rnf17)
70911	PHYHIPL	Mus musculus	phytanoyl-CoA hydroxylase interacting protein-like(Phyhipl)
56626	POLL	Mus musculus	polymerase (DNA directed), lambda(Poll)
381668	FBRSL1	Mus musculus	fibrosin-like 1(Fbrsl1)
70930	NOL8	Mus musculus	nucleolar protein 8(Nol8)
69940	EXOC1	Mus musculus	exocyst complex component 1(Exoc1)
17069	LY6E	Mus musculus	lymphocyte antigen 6 complex, locus E(Ly6e)
68614	LETMD1	Mus musculus	LETM1 domain containing 1(Letmd1)
69944	2810021J22Rik	Mus musculus	RIKEN cDNA 2810021J22 gene(2810021J22Rik)
68612	UBE2C	Mus musculus	ubiquitin-conjugating enzyme E2C(Ube2c)
68611	MRPL28	Mus musculus	mitochondrial ribosomal protein L28(Mrpl28)
17060	BLNK	Mus musculus	B cell linker(Blnk)
18391	SIGMAR1	Mus musculus	sigma non-opioid intracellular receptor 1(Sigmar1)
68617	MTCL1	Mus musculus	microtubule crosslinking factor 1(Mtcl1)
18392	ORC1	Mus musculus	origin recognition complex, subunit 1(Orc1)
68616	GDPD3	Mus musculus	glycerophosphodiester phosphodiesterase domain containing 3(Gdpd3)
18393	ORC2	Mus musculus	origin recognition complex, subunit 2(Orc2)
224813	LRRC73	Mus musculus	leucine rich repeat containing 73(Lrrc73)
56632	SPHK2	Mus musculus	sphingosine kinase 2(Sphk2)
30046	Zfp292	Mus musculus	zinc finger protein 292(Zfp292)
381695	N4BP2L2	Mus musculus	NEDD4 binding protein 2-like 2(N4bp2l2)
381694	B3GLCT	Mus musculus	beta-3-glucosyltransferase(B3glct)
381693	Wdr95	Mus musculus	WD40 repeat domain 95(Wdr95)
56631	TRIM17	Mus musculus	tripartite motif-containing 17(Trim17)
70928	TRIM69	Mus musculus	tripartite motif-containing 69(Trim69)
56637	GSK3B	Mus musculus	glycogen synthase kinase 3 beta(Gsk3b)
70925	CDKN2AIP	Mus musculus	CDKN2A interacting protein(Cdkn2aip)
17079	CD180	Mus musculus	CD180 antigen(Cd180)
224807	TMEM63B	Mus musculus	transmembrane protein 63b(Tmem63b)
224805	AARS2	Mus musculus	alanyl-tRNA synthetase 2, mitochondrial(Aars2)
69956	PTCD3	Mus musculus	pentatricopeptide repeat domain 3(Ptcd3)
17075	EPCAM	Mus musculus	epithelial cell adhesion molecule(Epcam)
69955	FARS2	Mus musculus	phenylalanine-tRNA synthetase 2 (mitochondrial)(Fars2)
17076	LY75	Mus musculus	lymphocyte antigen 75(Ly75)
69953	2810025M15Rik	Mus musculus	RIKEN cDNA 2810025M15 gene(2810025M15Rik)
68628	FBXW9	Mus musculus	F-box and WD-40 domain protein 9(Fbxw9)
68626	ELAC2	Mus musculus	elaC ribonuclease Z 2(Elac2)
69957	CDC16	Mus musculus	CDC16 cell division cycle 16(Cdc16)
56643	SLC15A1	Mus musculus	solute carrier family 15 (oligopeptide transporter), member 1(Slc15a1)
56640	KLK4	Mus musculus	kallikrein related-peptidase 4 (prostase, enamel matrix, prostate)(Klk4)
56642	ANKRD2	Mus musculus	ankyrin repeat domain 2 (stretch responsive muscle)(Ankrd2)
209200	DTX3L	Mus musculus	deltex 3-like, E3 ubiquitin ligase(Dtx3l)
224836	USP49	Mus musculus	ubiquitin specific peptidase 49(Usp49)
224833	AI661453	Mus musculus	expressed sequence AI661453(AI661453)
381591	L1TD1	Mus musculus	LINE-1 type transposase domain containing 1(L1td1)
381598	2610005L07Rik	Mus musculus	cadherin 11 pseudogene(2610005L07Rik)
224829	TRERF1	Mus musculus	transcriptional regulating factor 1(Trerf1)
224826	UBR2	Mus musculus	ubiquitin protein ligase E3 component n-recognin 2(Ubr2)
668433	4930544D05Rik	Mus musculus	RIKEN cDNA 4930544D05 gene(4930544D05Rik)
100502841	EPG5	Mus musculus	ectopic P-granules autophagy protein 5 homolog (C. elegans)(Epg5)
209212	OSGIN2	Mus musculus	oxidative stress induced growth inhibitor family member 2(Osgin2)
224824	PEX6	Mus musculus	peroxisomal biogenesis factor 6(Pex6)
224823	RRP36	Mus musculus	ribosomal RNA processing 36 homolog (S. cerevisiae)(Rrp36)
381582	TMEM240	Mus musculus	transmembrane protein 240(Tmem240)
381580	CCDC27	Mus musculus	coiled-coil domain containing 27(Ccdc27)
209224	ENOX2	Mus musculus	ecto-NOX disulfide-thiol exchanger 2(Enox2)
209225	Zfp710	Mus musculus	zinc finger protein 710(Zfp710)
223527	ENY2	Mus musculus	enhancer of yellow 2 homolog (Drosophila)(Eny2)
224860	PLCL2	Mus musculus	phospholipase C-like 2(Plcl2)
235504	SLC17A5	Mus musculus	solute carrier family 17 (anion/sugar transporter), member 5(Slc17a5)
212862	CHPT1	Mus musculus	choline phosphotransferase 1(Chpt1)
211535	CCDC114	Mus musculus	coiled-coil domain containing 114(Ccdc114)
235505	CD109	Mus musculus	CD109 antigen(Cd109)
212880	DDX46	Mus musculus	DEAD (Asp-Glu-Ala-Asp) box polypeptide 46(Ddx46)
211550	TIFA	Mus musculus	TRAF-interacting protein with forkhead-associated domain(Tifa)
209239	GAN	Mus musculus	giant axonal neuropathy(Gan)
667118	ZBED6	Mus musculus	zinc finger, BED type containing 6(Zbed6)
211548	nomo1	Mus musculus	nodal modulator 1(Nomo1)
212892	RSPH4A	Mus musculus	radial spoke head 4 homolog A (Chlamydomonas)(Rsph4a)
330096	SHISA3	Mus musculus	shisa family member 3(Shisa3)
211556	AP1AR	Mus musculus	adaptor-related protein complex 1 associated regulatory protein(Ap1ar)
212898	DSE	Mus musculus	dermatan sulfate epimerase(Dse)
414101	E130317F20Rik	Mus musculus	RIKEN cDNA E130317F20 gene(E130317F20Rik)
100043424	Gm14005	Mus musculus	predicted gene 14005(Gm14005)
414108	9230114K14Rik	Mus musculus	RIKEN cDNA 9230114K14 gene(9230114K14Rik)
224897	DPP9	Mus musculus	dipeptidylpeptidase 9(Dpp9)
211577	MRGPRF	Mus musculus	MAS-related GPR, member F(Mrgprf)
414115	D330050I16Rik	Mus musculus	RIKEN cDNA D330050I16 gene(D330050I16Rik)
234214	SORBS2	Mus musculus	sorbin and SH3 domain containing 2(Sorbs2)
234219	HELT	Mus musculus	helt bHLH transcription factor(Helt)
619441	Tnfsfm13	Mus musculus	tumor necrosis factor (ligand) superfamily, membrane-bound member 13(Tnfsfm13)
235542	PPP2R3A	Mus musculus	protein phosphatase 2, regulatory subunit B'', alpha(Ppp2r3a)
330064	SLC5A6	Mus musculus	solute carrier family 5 (sodium-dependent vitamin transporter), member 6(Slc5a6)
329078	EMX2OS	Mus musculus	Emx2 opposite strand/antisense transcript (non-protein coding)(Emx2os)
224893	Zfp959	Mus musculus	zinc finger protein 959(Zfp959)
235533	GK5	Mus musculus	glycerol kinase 5 (putative)(Gk5)
211586	TFDP2	Mus musculus	transcription factor Dp 2(Tfdp2)
235534	PXYLP1	Mus musculus	2-phosphoxylose phosphatase 1(Pxylp1)
414121	E430016F16Rik	Mus musculus	RIKEN cDNA E430016F16 gene(E430016F16Rik)
67267	UQCC2	Mus musculus	ubiquinol-cytochrome c reductase complex assembly factor 2(Uqcc2)
20610	sumo3	Mus musculus	small ubiquitin-like modifier 3(Sumo3)
21941	TNFRSF8	Mus musculus	tumor necrosis factor receptor superfamily, member 8(Tnfrsf8)
67268	MYL12A	Mus musculus	myosin, light chain 12A, regulatory, non-sarcomeric(Myl12a)
68598	DNAJC8	Mus musculus	DnaJ heat shock protein family (Hsp40) member C8(Dnajc8)
21940	CD27	Mus musculus	CD27 antigen(Cd27)
68597	CCDC167	Mus musculus	coiled-coil domain containing 167(Ccdc167)
67266	FAM69A	Mus musculus	family with sequence similarity 69, member A(Fam69a)
210274	SHANK2	Mus musculus	SH3/ankyrin domain gene 2(Shank2)
67269	AGTPBP1	Mus musculus	ATP/GTP binding protein 1(Agtpbp1)
235574	ATP2C1	Mus musculus	ATPase, Ca++-sequestering(Atp2c1)
20618	SNCG	Mus musculus	synuclein, gamma(Sncg)
20617	snca	Mus musculus	synuclein, alpha(Snca)
21948	CD70	Mus musculus	CD70 antigen(Cd70)
20616	SNAP91	Mus musculus	synaptosomal-associated protein 91(Snap91)
20615	SNAPIN	Mus musculus	SNAP-associated protein(Snapin)
246228	VWA1	Mus musculus	von Willebrand factor A domain containing 1(Vwa1)
20614	SNAP25	Mus musculus	synaptosomal-associated protein 25(Snap25)
21945	DEDD	Mus musculus	death effector domain-containing(Dedd)
246229	BIVM	Mus musculus	basic, immunoglobulin-like variable motif containing(Bivm)
20613	SNAI1	Mus musculus	snail family zinc finger 1(Snai1)
21944	TNFSF12	Mus musculus	tumor necrosis factor (ligand) superfamily, member 12(Tnfsf12)
21943	TNFSF11	Mus musculus	tumor necrosis factor (ligand) superfamily, member 11(Tnfsf11)
21942	TNFRSF9	Mus musculus	tumor necrosis factor receptor superfamily, member 9(Tnfrsf9)
330052	A930003O13Rik	Mus musculus	RIKEN cDNA A930003O13 gene(A930003O13Rik)
20609	SSTR5	Mus musculus	somatostatin receptor 5(Sstr5)
223593	E430025E21Rik	Mus musculus	RIKEN cDNA E430025E21 gene(E430025E21Rik)
330050	FAM185A	Mus musculus	family with sequence similarity 185, member A(Fam185a)
20608	SSTR4	Mus musculus	somatostatin receptor 4(Sstr4)
21939	CD40	Mus musculus	CD40 antigen(Cd40)
68591	MOCOS	Mus musculus	molybdenum cofactor sulfurase(Mocos)
67260	CERS4	Mus musculus	ceramide synthase 4(Cers4)
236899	PCYT1B	Mus musculus	phosphate cytidylyltransferase 1, choline, beta isoform(Pcyt1b)
235567	DNAJC13	Mus musculus	DnaJ heat shock protein family (Hsp40) member C13(Dnajc13)
67263	ZSWIM6	Mus musculus	zinc finger SWIM-type containing 6(Zswim6)
67264	NDUFB8	Mus musculus	NADH dehydrogenase (ubiquinone) 1 beta subcomplex 8(Ndufb8)
67261	2900005J15Rik	Mus musculus	RIKEN cDNA 2900005J15 gene(2900005J15Rik)
68592	SYF2	Mus musculus	SYF2 homolog, RNA splicing factor (S. cerevisiae)(Syf2)
67278	Pagr1a	Mus musculus	PAXIP1 associated glutamate rich protein 1A(Pagr1a)
18300	Oit1	Mus musculus	oncoprotein induced transcript 1(Oit1)
20621	SNN	Mus musculus	stannin(Snn)
67279	MED31	Mus musculus	mediator complex subunit 31(Med31)
18301	FXYD5	Mus musculus	FXYD domain-containing ion transport regulator 5(Fxyd5)
20620	PLK2	Mus musculus	polo-like kinase 2(Plk2)
21951	TNKS	Mus musculus	tankyrase, TRF1-interacting ankyrin-related ADP-ribose polymerase(Tnks)
67276	ERI1	Mus musculus	exoribonuclease 1(Eri1)
21950	TNFSF9	Mus musculus	tumor necrosis factor (ligand) superfamily, member 9(Tnfsf9)
404710	IQGAP3	Mus musculus	IQ motif containing GTPase activating protein 3(Iqgap3)
21959	TNP2	Mus musculus	transition protein 2(Tnp2)
20624	EFTUD2	Mus musculus	elongation factor Tu GTP binding domain containing 2(Eftud2)
21955	TNNT1	Mus musculus	troponin T1, skeletal, slow(Tnnt1)
20623	SNRK	Mus musculus	SNF related kinase(Snrk)
21954	TNNI3	Mus musculus	troponin I, cardiac 3(Tnni3)
258219	Olfr94	Mus musculus	olfactory receptor 94(Olfr94)
20619	SNAP23	Mus musculus	synaptosomal-associated protein 23(Snap23)
67270	MRPL42	Mus musculus	mitochondrial ribosomal protein L42(Mrpl42)
235559	TOPBP1	Mus musculus	topoisomerase (DNA) II binding protein 1(Topbp1)
67273	NDUFA10	Mus musculus	NADH dehydrogenase (ubiquinone) 1 alpha subcomplex 10(Ndufa10)
67289	3110021A11Rik	Mus musculus	RIKEN cDNA 3110021A11 gene(3110021A11Rik)
210293	dock10	Mus musculus	dedicator of cytokinesis 10(Dock10)
67287	PARP6	Mus musculus	poly (ADP-ribose) polymerase family, member 6(Parp6)
67288	SREK1IP1	Mus musculus	splicing regulatory glutamine/lysine-rich protein 1interacting protein 1(Srek1ip1)
21927	TNFAIP1	Mus musculus	tumor necrosis factor, alpha-induced protein 1 (endothelial)(Tnfaip1)
21925	TNNC2	Mus musculus	troponin C2, fast(Tnnc2)
546071	MAST3	Mus musculus	microtubule associated serine/threonine kinase 3(Mast3)
21917	TMPO	Mus musculus	thymopoietin(Tmpo)
67281	RPL37	Mus musculus	ribosomal protein L37(Rpl37)
67282	CCDC53	Mus musculus	coiled-coil domain containing 53(Ccdc53)
235587	PARP3	Mus musculus	poly (ADP-ribose) polymerase family, member 3(Parp3)
234258	NEIL3	Mus musculus	nei like 3 (E. coli)(Neil3)
320696	CCDC158	Mus musculus	coiled-coil domain containing 158(Ccdc158)
67286	IFT22	Mus musculus	intraflagellar transport 22(Ift22)
67283	SLC25A19	Mus musculus	solute carrier family 25 (mitochondrial thiamine pyrophosphate carrier), member 19(Slc25a19)
21930	TNFAIP6	Mus musculus	tumor necrosis factor alpha induced protein 6(Tnfaip6)
67298	GPRASP1	Mus musculus	G protein-coupled receptor associated sorting protein 1(Gprasp1)
235582	GLYCTK	Mus musculus	glycerate kinase(Glyctk)
67299	DOCK7	Mus musculus	dedicator of cytokinesis 7(Dock7)
235584	DUSP7	Mus musculus	dual specificity phosphatase 7(Dusp7)
21938	TNFRSF1B	Mus musculus	tumor necrosis factor receptor superfamily, member 1b(Tnfrsf1b)
20606	SSTR2	Mus musculus	somatostatin receptor 2(Sstr2)
21937	TNFRSF1A	Mus musculus	tumor necrosis factor receptor superfamily, member 1a(Tnfrsf1a)
20605	SSTR1	Mus musculus	somatostatin receptor 1(Sstr1)
79263	TRIM39	Mus musculus	tripartite motif-containing 39(Trim39)
20603	SMS	Mus musculus	spermine synthase(Sms)
21934	TNFRSF11A	Mus musculus	tumor necrosis factor receptor superfamily, member 11a, NFKB activator(Tnfrsf11a)
20602	NCOR2	Mus musculus	nuclear receptor co-repressor 2(Ncor2)
21933	TNFRSF10B	Mus musculus	tumor necrosis factor receptor superfamily, member 10b(Tnfrsf10b)
79264	KRIT1	Mus musculus	KRIT1, ankyrin repeat containing(Krit1)
246221	MPST	Mus musculus	mercaptopyruvate sulfurtransferase(Mpst)
21929	TNFAIP3	Mus musculus	tumor necrosis factor, alpha-induced protein 3(Tnfaip3)
21928	TNFAIP2	Mus musculus	tumor necrosis factor, alpha-induced protein 2(Tnfaip2)
67292	PIGC	Mus musculus	phosphatidylinositol glycan anchor biosynthesis, class C(Pigc)
67293	3110039M20Rik	Mus musculus	RIKEN cDNA 3110039M20 gene(3110039M20Rik)
67290	3110040N11Rik	Mus musculus	RIKEN cDNA 3110040N11 gene(3110040N11Rik)
67291	CCDC137	Mus musculus	coiled-coil domain containing 137(Ccdc137)
67296	SOCS4	Mus musculus	suppressor of cytokine signaling 4(Socs4)
67295	RAB3C	Mus musculus	RAB3C, member RAS oncogene family(Rab3c)
80289	LYSMD3	Mus musculus	LysM, putative peptidoglycan-binding, domain containing 3(Lysmd3)
80288	BCL9L	Mus musculus	B cell CLL/lymphoma 9-like(Bcl9l)
80287	Apobec3	Mus musculus	apolipoprotein B mRNA editing enzyme, catalytic polypeptide 3(Apobec3)
330010	TTLL10	Mus musculus	tubulin tyrosine ligase-like family, member 10(Ttll10)
80286	TUSC3	Mus musculus	tumor suppressor candidate 3(Tusc3)
272551	GINS2	Mus musculus	GINS complex subunit 2 (Psf2 homolog)(Gins2)
271221	RUBCNL	Mus musculus	RUN and cysteine rich domain containing beclin 1 interacting protein like(Rubcnl)
246277	CSAD	Mus musculus	cysteine sulfinic acid decarboxylase(Csad)
80281	CTTNBP2NL	Mus musculus	CTTNBP2 N-terminal like(Cttnbp2nl)
320678	IFFO1	Mus musculus	intermediate filament family orphan 1(Iffo1)
80280	CDK5RAP3	Mus musculus	CDK5 regulatory subunit associated protein 3(Cdk5rap3)
320679	SAMD12	Mus musculus	sterile alpha motif domain containing 12(Samd12)
80285	PARP9	Mus musculus	poly (ADP-ribose) polymerase family, member 9(Parp9)
80284	SMIM12	Mus musculus	small integral membrane protein 12(Smim12)
80283	ABTB1	Mus musculus	ankyrin repeat and BTB (POZ) domain containing 1(Abtb1)
21916	TMOD1	Mus musculus	tropomodulin 1(Tmod1)
21915	DTYMK	Mus musculus	deoxythymidylate kinase(Dtymk)
21909	TLX2	Mus musculus	T cell leukemia, homeobox 2(Tlx2)
21908	TLX1	Mus musculus	T cell leukemia, homeobox 1(Tlx1)
21907	NR2E1	Mus musculus	nuclear receptor subfamily 2, group E, member 1(Nr2e1)
21906	OTOP1	Mus musculus	otopetrin 1(Otop1)
329015	ATG2A	Mus musculus	autophagy related 2A(Atg2a)
235599	6430571L13Rik	Mus musculus	RIKEN cDNA 6430571L13 gene(6430571L13Rik)
320685	DCTD	Mus musculus	dCMP deaminase(Dctd)
319670	EML5	Mus musculus	echinoderm microtubule associated protein like 5(Eml5)
319675	CEP295	Mus musculus	centrosomal protein 295(Cep295)
329002	Zfp236	Mus musculus	zinc finger protein 236(Zfp236)
329003	Zfp516	Mus musculus	zinc finger protein 516(Zfp516)
320655	PGAP3	Mus musculus	post-GPI attachment to proteins 3(Pgap3)
246257	OVCA2	Mus musculus	candidate tumor suppressor in ovarian cancer 2(Ovca2)
234290	BC030500	Mus musculus	cDNA sequence BC030500(BC030500)
80297	SPTBN4	Mus musculus	spectrin beta, non-erythrocytic 4(Sptbn4)
80292	ZXDC	Mus musculus	ZXD family zinc finger C(Zxdc)
80291	rilpl2	Mus musculus	Rab interacting lysosomal protein-like 2(Rilpl2)
80290	GPR146	Mus musculus	G protein-coupled receptor 146(Gpr146)
320664	cass4	Mus musculus	Cas scaffolding protein family member 4(Cass4)
80294	POFUT2	Mus musculus	protein O-fucosyltransferase 2(Pofut2)
320661	D5Ertd579e	Mus musculus	DNA segment, Chr 5, ERATO Doi 579, expressed(D5Ertd579e)
320662	CASC1	Mus musculus	cancer susceptibility candidate 1(Casc1)
67422	DHDDS	Mus musculus	dehydrodolichyl diphosphate synthase(Dhdds)
17168	NPRL3	Mus musculus	nitrogen permease regulator-like 3(Nprl3)
140917	DCLRE1B	Mus musculus	DNA cross-link repair 1B(Dclre1b)
17169	MARK3	Mus musculus	MAP/microtubule affinity regulating kinase 3(Mark3)
67420	FAR1	Mus musculus	fatty acyl CoA reductase 1(Far1)
68750	RREB1	Mus musculus	ras responsive element binding protein 1(Rreb1)
67425	EPS8L1	Mus musculus	EPS8-like 1(Eps8l1)
140919	SLC17A6	Mus musculus	solute carrier family 17 (sodium-dependent inorganic phosphate cotransporter), member 6(Slc17a6)
93713	PCDHGA5	Mus musculus	protocadherin gamma subfamily A, 5(Pcdhga5)
67426	COQ8A	Mus musculus	coenzyme Q8A(Coq8a)
17164	MAPKAPK2	Mus musculus	MAP kinase-activated protein kinase 2(Mapkapk2)
93712	PCDHGA4	Mus musculus	protocadherin gamma subfamily A, 4(Pcdhga4)
68755	CGRRF1	Mus musculus	cell growth regulator with ring finger domain 1(Cgrrf1)
17165	MAPKAPK5	Mus musculus	MAP kinase-activated protein kinase 5(Mapkapk5)
93711	PCDHGA3	Mus musculus	protocadherin gamma subfamily A, 3(Pcdhga3)
93710	PCDHGA2	Mus musculus	protocadherin gamma subfamily A, 2(Pcdhga2)
67429	NUDCD1	Mus musculus	NudC domain containing 1(Nudcd1)
17160	man2b2	Mus musculus	mannosidase 2, alpha B2(Man2b2)
18491	PAPPA	Mus musculus	pregnancy-associated plasma protein A(Pappa)
17161	MAOA	Mus musculus	monoamine oxidase A(Maoa)
68758	ABHD11	Mus musculus	abhydrolase domain containing 11(Abhd11)
56771	MED20	Mus musculus	mediator complex subunit 20(Med20)
56772	MLLT11	Mus musculus	myeloid/lymphoid or mixed-lineage leukemia; translocated to, 11(Mllt11)
56773	CHST5	Mus musculus	carbohydrate (N-acetylglucosamine 6-O) sulfotransferase 5(Chst5)
93706	PCDHGC3	Mus musculus	protocadherin gamma subfamily C, 3(Pcdhgc3)
93705	Pcdhgb8	Mus musculus	protocadherin gamma subfamily B, 8(Pcdhgb8)
93704	PCDHGB7	Mus musculus	protocadherin gamma subfamily B, 7(Pcdhgb7)
102632	ACAD11	Mus musculus	acyl-Coenzyme A dehydrogenase family, member 11(Acad11)
103963	RPN1	Mus musculus	ribophorin I(Rpn1)
93703	PCDHGB6	Mus musculus	protocadherin gamma subfamily B, 6(Pcdhgb6)
93709	PCDHGA1	Mus musculus	protocadherin gamma subfamily A, 1(Pcdhga1)
103968	PLIN1	Mus musculus	perilipin 1(Plin1)
93708	PCDHGC5	Mus musculus	protocadherin gamma subfamily C, 5(Pcdhgc5)
103967	DNM3	Mus musculus	dynamin 3(Dnm3)
93707	PCDHGC4	Mus musculus	protocadherin gamma subfamily C, 4(Pcdhgc4)
66101	PPIH	Mus musculus	peptidyl prolyl isomerase H(Ppih)
67432	HOGA1	Mus musculus	4-hydroxy-2-oxoglutarate aldolase 1(Hoga1)
68764	CDHR3	Mus musculus	cadherin-related family member 3(Cdhr3)
66102	CXCL16	Mus musculus	chemokine (C-X-C motif) ligand 16(Cxcl16)
67433	CCDC127	Mus musculus	coiled-coil domain containing 127(Ccdc127)
68763	1110038B12Rik	Mus musculus	RIKEN cDNA 1110038B12 gene(1110038B12Rik)
17179	MATK	Mus musculus	megakaryocyte-associated tyrosine kinase(Matk)
320770	A630072M18Rik	Mus musculus	RIKEN cDNA A630072M18 gene(A630072M18Rik)
67430	4921536K21Rik	Mus musculus	RIKEN cDNA 4921536K21 gene(4921536K21Rik)
66105	UBE2D3	Mus musculus	ubiquitin-conjugating enzyme E2D 3(Ube2d3)
17174	masp1	Mus musculus	mannan-binding lectin serine peptidase 1(Masp1)
93702	PCDHGB5	Mus musculus	protocadherin gamma subfamily B, 5(Pcdhgb5)
67437	SSR3	Mus musculus	signal sequence receptor, gamma(Ssr3)
68767	WASH1	Mus musculus	WAS protein family homolog 1(Wash1)
17175	MASP2	Mus musculus	mannan-binding lectin serine peptidase 2(Masp2)
93701	PCDHGB4	Mus musculus	protocadherin gamma subfamily B, 4(Pcdhgb4)
67434	ANKRD33B	Mus musculus	ankyrin repeat domain 33B(Ankrd33b)
93700	PCDHGB2	Mus musculus	protocadherin gamma subfamily B, 2(Pcdhgb2)
101320	DYRK4	Mus musculus	dual-specificity tyrosine-(Y)-phosphorylation regulated kinase 4(Dyrk4)
66109	TSPAN13	Mus musculus	tetraspanin 13(Tspan13)
331401	THOC2	Mus musculus	THO complex 2(Thoc2)
17172	ASCL1	Mus musculus	achaete-scute family bHLH transcription factor 1(Ascl1)
66108	NDUFA9	Mus musculus	NADH dehydrogenase (ubiquinone) 1 alpha subcomplex, 9(Ndufa9)
67439	XAB2	Mus musculus	XPA binding protein 2(Xab2)
17173	ASCL2	Mus musculus	achaete-scute family bHLH transcription factor 2(Ascl2)
114615	ELAC1	Mus musculus	elaC ribonuclease Z 1(Elac1)
319786	B930059L03Rik	Mus musculus	RIKEN cDNA B930059L03 gene(B930059L03Rik)
54123	IRF7	Mus musculus	interferon regulatory factor 7(Irf7)
56786	TMEM9B	Mus musculus	TMEM9 domain family, member B(Tmem9b)
54122	UEVLD	Mus musculus	UEV and lactate/malate dehyrogenase domains(Uevld)
56788	SCUBE2	Mus musculus	signal peptide, CUB domain, EGF-like 2(Scube2)
54120	GIPC2	Mus musculus	GIPC PDZ domain containing family, member 2(Gipc2)
54127	RPS28	Mus musculus	ribosomal protein S28(Rps28)
54126	ARHGEF7	Mus musculus	Rho guanine nucleotide exchange factor (GEF7)(Arhgef7)
54125	POLM	Mus musculus	polymerase (DNA directed), mu(Polm)
56784	RALGAPA1	Mus musculus	Ral GTPase activating protein, alpha subunit 1(Ralgapa1)
54124	CKS1B	Mus musculus	CDC28 protein kinase 1b(Cks1b)
272589	TBCEL	Mus musculus	tubulin folding cofactor E-like(Tbcel)
102644	OAF	Mus musculus	out at first homolog(Oaf)
54128	PMM2	Mus musculus	phosphomannomutase 2(Pmm2)
101314	BRK1	Mus musculus	BRICK1, SCAR/WAVE actin-nucleating complex subunit(Brk1)
68760	SYNPO2L	Mus musculus	synaptopodin 2-like(Synpo2l)
103978	GPC5	Mus musculus	glypican 5(Gpc5)
66112	MARC1	Mus musculus	mitochondrial amidoxime reducing component 1(Marc1)
67443	MAP1LC3B	Mus musculus	microtubule-associated protein 1 light chain 3 beta(Map1lc3b)
68775	ATP6V1C2	Mus musculus	ATPase, H+ transporting, lysosomal V1 subunit C2(Atp6v1c2)
114606	TLE6	Mus musculus	transducin-like enhancer of split 6(Tle6)
18476	PAFAH1B3	Mus musculus	platelet-activating factor acetylhydrolase, isoform 1b, subunit 3(Pafah1b3)
66113	APOA5	Mus musculus	apolipoprotein A-V(Apoa5)
67444	ILKAP	Mus musculus	integrin-linked kinase-associated serine/threonine phosphatase 2C(Ilkap)
18477	PRDX1	Mus musculus	peroxiredoxin 1(Prdx1)
93730	LZTFL1	Mus musculus	leucine zipper transcription factor-like 1(Lztfl1)
67441	Isoc2b	Mus musculus	isochorismatase domain containing 2b(Isoc2b)
67442	RETSAT	Mus musculus	retinol saturase (all trans retinol 13,14 reductase)(Retsat)
18479	PAK1	Mus musculus	p21 protein (Cdc42/Rac)-activated kinase 1(Pak1)
18472	PAFAH1B1	Mus musculus	platelet-activating factor acetylhydrolase, isoform 1b, subunit 1(Pafah1b1)
93735	WNT16	Mus musculus	wingless-type MMTV integration site family, member 16(Wnt16)
67448	plxdc2	Mus musculus	plexin domain containing 2(Plxdc2)
68778	GUCD1	Mus musculus	guanylyl cyclase domain containing 1(Gucd1)
93734	MPV17L	Mus musculus	Mpv17 transgene, kidney disease mutant-like(Mpv17l)
67445	C1QTNF4	Mus musculus	C1q and tumor necrosis factor related protein 4(C1qtnf4)
68777	TMEM53	Mus musculus	transmembrane protein 53(Tmem53)
67446	dusp28	Mus musculus	dual specificity phosphatase 28(Dusp28)
68776	TAF11	Mus musculus	TATA-box binding protein associated factor 11(Taf11)
18475	PAFAH1B2	Mus musculus	platelet-activating factor acetylhydrolase, isoform 1b, subunit 2(Pafah1b2)
56790	Supt20	Mus musculus	suppressor of Ty 20(Supt20)
66118	SARNP	Mus musculus	SAP domain containing ribonucleoprotein(Sarnp)
56791	UBE2L6	Mus musculus	ubiquitin-conjugating enzyme E2L 6(Ube2l6)
319757	SMO	Mus musculus	smoothened, frizzled class receptor(Smo)
66119	tomm6	Mus musculus	translocase of outer mitochondrial membrane 6 homolog (yeast)(Tomm6)
114601	EHBP1L1	Mus musculus	EH domain binding protein 1-like 1(Ehbp1l1)
56792	STAP1	Mus musculus	signal transducing adaptor family member 1(Stap1)
319758	RFX7	Mus musculus	regulatory factor X, 7(Rfx7)
114602	ZMYND10	Mus musculus	zinc finger, MYND domain containing 10(Zmynd10)
54130	ACTR1A	Mus musculus	ARP1 actin-related protein 1A, centractin alpha(Actr1a)
114604	PRDM15	Mus musculus	PR domain containing 15(Prdm15)
246293	KLHL8	Mus musculus	kelch-like 8(Klhl8)
78100	MSANTD4	Mus musculus	Myb/SANT-like DNA-binding domain containing 4 with coiled-coils(Msantd4)
54132	PDLIM1	Mus musculus	PDZ and LIM domain 1 (elfin)(Pdlim1)
54131	IRF3	Mus musculus	interferon regulatory factor 3(Irf3)
54138	ATXN10	Mus musculus	ataxin 10(Atxn10)
319748	Zfp865	Mus musculus	zinc finger protein 865(Zfp865)
320737	4732416N19Rik	Mus musculus	RIKEN cDNA 4732416N19 gene(4732416N19Rik)
54137	ACRBP	Mus musculus	proacrosin binding protein(Acrbp)
56794	HACL1	Mus musculus	2-hydroxyacyl-CoA lyase 1(Hacl1)
56795	ARL10	Mus musculus	ADP-ribosylation factor-like 10(Arl10)
54135	LSR	Mus musculus	lipolysis stimulated lipoprotein receptor(Lsr)
54139	IRF6	Mus musculus	interferon regulatory factor 6(Irf6)
17149	magoh	Mus musculus	mago homolog, exon junction complex core component(Magoh)
67440	MTPAP	Mus musculus	mitochondrial poly(A) polymerase(Mtpap)
68770	PHTF2	Mus musculus	putative homeodomain transcription factor 2(Phtf2)
102614	rpp25	Mus musculus	ribonuclease P/MRP 25 subunit(Rpp25)
67454	IKBIP	Mus musculus	IKBKB interacting protein(Ikbip)
17156	MAN1A2	Mus musculus	mannosidase, alpha, class 1A, member 2(Man1a2)
66124	josd2	Mus musculus	Josephin domain containing 2(Josd2)
66121	CHCHD1	Mus musculus	coiled-coil-helix-coiled-coil-helix domain containing 1(Chchd1)
67452	PNPLA8	Mus musculus	patatin-like phospholipase domain containing 8(Pnpla8)
17158	MAN2A1	Mus musculus	mannosidase 2, alpha 1(Man2a1)
67453	SLC25A46	Mus musculus	solute carrier family 25, member 46(Slc25a46)
17159	MAN2B1	Mus musculus	mannosidase 2, alpha B1(Man2b1)
67458	ERGIC1	Mus musculus	endoplasmic reticulum-golgi intermediate compartment (ERGIC) 1(Ergic1)
17152	MAK	Mus musculus	male germ cell-associated kinase(Mak)
18483	PALM	Mus musculus	paralemmin(Palm)
93724	PCDHGA12	Mus musculus	protocadherin gamma subfamily A, 12(Pcdhga12)
66128	MRPS36	Mus musculus	mitochondrial ribosomal protein S36(Mrps36)
67459	NVL	Mus musculus	nuclear VCP-like(Nvl)
68789	trmt61b	Mus musculus	tRNA methyltransferase 61B(Trmt61b)
17153	MAL	Mus musculus	myelin and lymphocyte protein, T cell differentiation protein(Mal)
18484	PAM	Mus musculus	peptidylglycine alpha-amidating monooxygenase(Pam)
93723	PCDHGA11	Mus musculus	protocadherin gamma subfamily A, 11(Pcdhga11)
67456	ERGIC2	Mus musculus	ERGIC and golgi 2(Ergic2)
93722	PCDHGA10	Mus musculus	protocadherin gamma subfamily A, 10(Pcdhga10)
66126	ELOF1	Mus musculus	ELF1 homolog, elongation factor 1(Elof1)
67457	FRMD8	Mus musculus	FERM domain containing 8(Frmd8)
17155	Man1a	Mus musculus	mannosidase 1, alpha(Man1a)
93721	CPN1	Mus musculus	carboxypeptidase N, polypeptide 1(Cpn1)
66129	AAED1	Mus musculus	AhpC/TSA antioxidant enzyme domain containing 1(Aaed1)
332713	BC051628	Mus musculus	cDNA sequence BC051628(BC051628)
17150	MFAP2	Mus musculus	microfibrillar-associated protein 2(Mfap2)
17151	CCNDBP1	Mus musculus	cyclin D-type binding-protein 1(Ccndbp1)
54141	SPAG5	Mus musculus	sperm associated antigen 5(Spag5)
54140	AVPR1A	Mus musculus	arginine vasopressin receptor 1A(Avpr1a)
319765	IGF2BP2	Mus musculus	insulin-like growth factor 2 mRNA binding protein 2(Igf2bp2)
320749	D630041G03Rik	Mus musculus	RIKEN cDNA D630041G03 gene(D630041G03Rik)
93717	PCDHGA9	Mus musculus	protocadherin gamma subfamily A, 9(Pcdhga9)
93716	PCDHGA8	Mus musculus	protocadherin gamma subfamily A, 8(Pcdhga8)
320742	A230072C01Rik	Mus musculus	RIKEN cDNA A230072C01 gene(A230072C01Rik)
93715	PCDHGA7	Mus musculus	protocadherin gamma subfamily A, 7(Pcdhga7)
93714	PCDHGA6	Mus musculus	protocadherin gamma subfamily A, 6(Pcdhga6)
66120	FKBP11	Mus musculus	FK506 binding protein 11(Fkbp11)
67451	PKP2	Mus musculus	plakophilin 2(Pkp2)
102626	MAPKAPK3	Mus musculus	mitogen-activated protein kinase-activated protein kinase 3(Mapkapk3)
67465	SF3A1	Mus musculus	splicing factor 3a, subunit 1(Sf3a1)
68797	PDGFRL	Mus musculus	platelet-derived growth factor receptor-like(Pdgfrl)
17123	MADCAM1	Mus musculus	mucosal vascular addressin cell adhesion molecule 1(Madcam1)
20775	SQLE	Mus musculus	squalene epoxidase(Sqle)
67466	PDCL	Mus musculus	phosducin-like(Pdcl)
68796	TMEM214	Mus musculus	transmembrane protein 214(Tmem214)
66132	1110008L16Rik	Mus musculus	RIKEN cDNA 1110008L16 gene(1110008L16Rik)
67463	POC5	Mus musculus	POC5 centriolar protein(Poc5)
68795	UBR3	Mus musculus	ubiquitin protein ligase E3 component n-recognin 3(Ubr3)
102680	Slc6a20a	Mus musculus	solute carrier family 6 (neurotransmitter transporter), member 20A(Slc6a20a)
17125	SMAD1	Mus musculus	SMAD family member 1(Smad1)
20773	SPTLC2	Mus musculus	serine palmitoyltransferase, long chain base subunit 2(Sptlc2)
67464	ENTPD4	Mus musculus	ectonucleoside triphosphate diphosphohydrolase 4(Entpd4)
68794	FLNC	Mus musculus	filamin C, gamma(Flnc)
17126	SMAD2	Mus musculus	SMAD family member 2(Smad2)
18457	BLOC1S6	Mus musculus	biogenesis of lysosomal organelles complex-1, subunit 6, pallidin(Bloc1s6)
66138	WBSCR22	Mus musculus	Williams Beuren syndrome chromosome region 22(Wbscr22)
67469	ABHD5	Mus musculus	abhydrolase domain containing 5(Abhd5)
93757	IMMP2L	Mus musculus	IMP2 inner mitochondrial membrane peptidase-like (S. cerevisiae)(Immp2l)
101351	EOGT	Mus musculus	EGF domain-specific O-linked N-acetylglucosamine (GlcNAc) transferase(Eogt)
17120	MAD1L1	Mus musculus	MAD1 mitotic arrest deficient 1-like 1(Mad1l1)
18451	P4HA1	Mus musculus	procollagen-proline, 2-oxoglutarate 4-dioxygenase (proline 4-hydroxylase), alpha 1 polypeptide(P4ha1)
66136	ZNRD1	Mus musculus	zinc ribbon domain containing, 1(Znrd1)
67467	GPALPP1	Mus musculus	GPALPP motifs containing 1(Gpalpp1)
68799	RGMB	Mus musculus	repulsive guidance molecule family member B(Rgmb)
17121	MXD3	Mus musculus	Max dimerization protein 3(Mxd3)
18452	P4HA2	Mus musculus	procollagen-proline, 2-oxoglutarate 4-dioxygenase (proline 4-hydroxylase), alpha II polypeptide(P4ha2)
67468	MMD	Mus musculus	monocyte to macrophage differentiation-associated(Mmd)
17122	MXD4	Mus musculus	Max dimerization protein 4(Mxd4)
18453	P4HB	Mus musculus	prolyl 4-hydroxylase, beta polypeptide(P4hb)
114664	HSD17B11	Mus musculus	hydroxysteroid (17-beta) dehydrogenase 11(Hsd17b11)
319734	CACNA2D4	Mus musculus	calcium channel, voltage-dependent, alpha 2/delta subunit 4(Cacna2d4)
20779	SRC	Mus musculus	Rous sarcoma oncogene(Src)
54152	DNAL4	Mus musculus	dynein, axonemal, light chain 4(Dnal4)
20778	SCARB1	Mus musculus	scavenger receptor class B, member 1(Scarb1)
54151	CYHR1	Mus musculus	cysteine and histidine rich 1(Cyhr1)
20776	TMIE	Mus musculus	transmembrane inner ear(Tmie)
79456	RECQL4	Mus musculus	RecQ protein-like 4(Recql4)
320717	PPTC7	Mus musculus	PTC7 protein phosphatase homolog(Pptc7)
79455	PDCL2	Mus musculus	phosducin-like 2(Pdcl2)
54153	rasa4	Mus musculus	RAS p21 protein activator 4(Rasa4)
319727	A330035P11Rik	Mus musculus	RIKEN cDNA A330035P11 gene(A330035P11Rik)
320713	MYSM1	Mus musculus	myb-like, SWIRM and MPN domains 1(Mysm1)
114674	GTF2IRD2	Mus musculus	GTF2I repeat domain containing 2(Gtf2ird2)
320714	TRAPPC11	Mus musculus	trafficking protein particle complex 11(Trappc11)
93747	ECHS1	Mus musculus	enoyl Coenzyme A hydratase, short chain, 1, mitochondrial(Echs1)
17127	SMAD3	Mus musculus	SMAD family member 3(Smad3)
18458	PABPC1	Mus musculus	poly(A) binding protein, cytoplasmic 1(Pabpc1)
66131	TIPIN	Mus musculus	timeless interacting protein(Tipin)
100017	LDLRAP1	Mus musculus	low density lipoprotein receptor adaptor protein 1(Ldlrap1)
17128	SMAD4	Mus musculus	SMAD family member 4(Smad4)
17129	SMAD5	Mus musculus	SMAD family member 5(Smad5)
100019	Mdn1	Mus musculus	midasin AAA ATPase 1(Mdn1)
67460	DECR1	Mus musculus	2,4-dienoyl CoA reductase 1, mitochondrial(Decr1)
17134	MAFG	Mus musculus	v-maf musculoaponeurotic fibrosarcoma oncogene family, protein G (avian)(Mafg)
93742	PARD3	Mus musculus	par-3 family cell polarity regulator(Pard3)
66146	TMEM57	Mus musculus	transmembrane protein 57(Tmem57)
67477	ABHD15	Mus musculus	abhydrolase domain containing 15(Abhd15)
17135	MAFK	Mus musculus	v-maf musculoaponeurotic fibrosarcoma oncogene family, protein K (avian)(Mafk)
381707	1700069L16Rik	Mus musculus	RIKEN cDNA 1700069L16 gene(1700069L16Rik)
66143	EEF1E1	Mus musculus	eukaryotic translation elongation factor 1 epsilon 1(Eef1e1)
67474	SNAP29	Mus musculus	synaptosomal-associated protein 29(Snap29)
17136	MAG	Mus musculus	myelin-associated glycoprotein(Mag)
66144	ATP6V1F	Mus musculus	ATPase, H+ transporting, lysosomal V1 subunit F(Atp6v1f)
102693	PHLDB1	Mus musculus	pleckstrin homology like domain, family B, member 1(Phldb1)
17130	SMAD6	Mus musculus	SMAD family member 6(Smad6)
17131	SMAD7	Mus musculus	SMAD family member 7(Smad7)
66147	NECAP2	Mus musculus	NECAP endocytosis associated 2(Necap2)
66148	DNAJC15	Mus musculus	DnaJ heat shock protein family (Hsp40) member C15(Dnajc15)
17133	MAFF	Mus musculus	v-maf musculoaponeurotic fibrosarcoma oncogene family, protein F (avian)(Maff)
319740	ZFYVE27	Mus musculus	zinc finger, FYVE domain containing 27(Zfyve27)
20788	SREBF2	Mus musculus	sterol regulatory element binding factor 2(Srebf2)
54161	COPG1	Mus musculus	coatomer protein complex, subunit gamma 1(Copg1)
20787	SREBF1	Mus musculus	sterol regulatory element binding transcription factor 1(Srebf1)
54160	COPG2	Mus musculus	coatomer protein complex, subunit gamma 2(Copg2)
320727	IPO8	Mus musculus	importin 8(Ipo8)
78118	4930451I11Rik	Mus musculus	RIKEN cDNA 4930451I11 gene(4930451I11Rik)
54169	KAT6B	Mus musculus	K(lysine) acetyltransferase 6B(Kat6b)
114663	IMPA2	Mus musculus	inositol (myo)-1(or 4)-monophosphatase 2(Impa2)
320722	AKAIN1	Mus musculus	A kinase (PRKA) anchor inhibitor 1(Akain1)
93739	GABARAPL2	Mus musculus	gamma-aminobutyric acid (GABA) A receptor-associated protein-like 2(Gabarapl2)
320720	FASTKD1	Mus musculus	FAST kinase domains 1(Fastkd1)
93737	PARD6G	Mus musculus	par-6 family cell polarity regulator gamma(Pard6g)
93736	AFF4	Mus musculus	AF4/FMR2 family, member 4(Aff4)
66141	IFITM3	Mus musculus	interferon induced transmembrane protein 3(Ifitm3)
67472	MTFR1	Mus musculus	mitochondrial fission regulator 1(Mtfr1)
101358	FBXL14	Mus musculus	F-box and leucine-rich repeat protein 14(Fbxl14)
66142	COX7B	Mus musculus	cytochrome c oxidase subunit VIIb(Cox7b)
67473	SLC47A1	Mus musculus	solute carrier family 47, member 1(Slc47a1)
101359	PRRT4	Mus musculus	proline-rich transmembrane protein 4(Prrt4)
67470	ABCG8	Mus musculus	ATP-binding cassette, sub-family G (WHITE), member 8(Abcg8)
66140	SKA2	Mus musculus	spindle and kinetochore associated complex subunit 2(Ska2)
67471	GPATCH1	Mus musculus	G patch domain containing 1(Gpatch1)
547253	PARP14	Mus musculus	poly (ADP-ribose) polymerase family, member 14(Parp14)
66156	ANAPC11	Mus musculus	anaphase promoting complex subunit 11(Anapc11)
67487	DHX40	Mus musculus	DEAH (Asp-Glu-Ala-His) box polypeptide 40(Dhx40)
17101	LYST	Mus musculus	lysosomal trafficking regulator(Lyst)
18432	MYBBP1A	Mus musculus	MYB binding protein (P160) 1a(Mybbp1a)
67488	CALCOCO1	Mus musculus	calcium binding and coiled coil domain 1(Calcoco1)
19763	ring1	Mus musculus	ring finger protein 1(Ring1)
66154	TMEM14C	Mus musculus	transmembrane protein 14C(Tmem14c)
19766	RIPK1	Mus musculus	receptor (TNFRSF)-interacting serine-threonine kinase 1(Ripk1)
66155	UFC1	Mus musculus	ubiquitin-fold modifier conjugating enzyme 1(Ufc1)
67486	polr3g	Mus musculus	polymerase (RNA) III (DNA directed) polypeptide G(Polr3g)
19765	RALBP1	Mus musculus	ralA binding protein 1(Ralbp1)
20750	SPP1	Mus musculus	secreted phosphoprotein 1(Spp1)
381738	DRC1	Mus musculus	dynein regulatory complex subunit 1(Drc1)
67489	AP4B1	Mus musculus	adaptor-related protein complex AP-4, beta 1(Ap4b1)
18430	oxtr	Mus musculus	oxytocin receptor(Oxtr)
114642	BRDT	Mus musculus	bromodomain, testis-specific(Brdt)
54170	RRAGC	Mus musculus	Ras-related GTP binding C(Rragc)
114643	Oas1c	Mus musculus	2'-5' oligoadenylate synthetase 1C(Oas1c)
114644	SLC13A3	Mus musculus	solute carrier family 13 (sodium-dependent dicarboxylate transporter), member 3(Slc13a3)
319713	ABLIM3	Mus musculus	actin binding LIM protein family, member 3(Ablim3)
319710	FRMD6	Mus musculus	FERM domain containing 6(Frmd6)
67480	CWC25	Mus musculus	CWC25 spliceosome-associated protein(Cwc25)
66152	Uqcr10	Mus musculus	ubiquinol-cytochrome c reductase, complex III subunit X(Uqcr10)
102657	CD276	Mus musculus	CD276 antigen(Cd276)
103988	GCK	Mus musculus	glucokinase(Gck)
66153	FBXO36	Mus musculus	F-box protein 36(Fbxo36)
67484	EEPD1	Mus musculus	endonuclease/exonuclease/phosphatase family domain containing 1(Eepd1)
18438	P2RX4	Mus musculus	purinergic receptor P2X, ligand-gated ion channel 4(P2rx4)
66151	PRR13	Mus musculus	proline rich 13(Prr13)
18439	P2RX7	Mus musculus	purinergic receptor P2X, ligand-gated ion channel, 7(P2rx7)
19769	RIT1	Mus musculus	Ras-like without CAAX 1(Rit1)
66167	TMA7	Mus musculus	translational machinery associated 7(Tma7)
140904	CALN1	Mus musculus	calneuron 1(Caln1)
19775	XPR1	Mus musculus	xenotropic and polytropic retrovirus receptor 1(Xpr1)
66168	GRINA	Mus musculus	glutamate receptor, ionotropic, N-methyl D-aspartate-associated protein 1 (glutamate binding)(Grina)
17113	M6PR	Mus musculus	mannose-6-phosphate receptor, cation dependent(M6pr)
19777	URI1	Mus musculus	URI1, prefoldin-like chaperone(Uri1)
93762	SMARCA5	Mus musculus	SWI/SNF related, matrix associated, actin dependent regulator of chromatin, subfamily a, member 5(Smarca5)
19771	RLBP1	Mus musculus	retinaldehyde binding protein 1(Rlbp1)
18440	P2RX6	Mus musculus	purinergic receptor P2X, ligand-gated ion channel, 6(P2rx6)
66169	TOMM7	Mus musculus	translocase of outer mitochondrial membrane 7 homolog (yeast)(Tomm7)
18441	p2ry1	Mus musculus	purinergic receptor P2Y, G-protein coupled 1(P2ry1)
19773	RLN1	Mus musculus	relaxin 1(Rln1)
18442	P2RY2	Mus musculus	purinergic receptor P2Y, G-protein coupled 2(P2ry2)
93765	UBE2N	Mus musculus	ubiquitin-conjugating enzyme E2N(Ube2n)
319722	E330033B04Rik	Mus musculus	RIKEN cDNA E330033B04 gene(E330033B04Rik)
20768	SEPHS2	Mus musculus	selenophosphate synthetase 2(Sephs2)
93760	ARID1A	Mus musculus	AT rich interactive domain 1A (SWI-like)(Arid1a)
78134	LPAR4	Mus musculus	lysophosphatidic acid receptor 4(Lpar4)
54189	RABEP1	Mus musculus	rabaptin, RAB GTPase binding effector protein 1(Rabep1)
319719	SIMC1	Mus musculus	SUMO-interacting motifs containing 1(Simc1)
79464	LIAS	Mus musculus	lipoic acid synthetase(Lias)
54188	CPSF4	Mus musculus	cleavage and polyadenylation specific factor 4(Cpsf4)
320709	TMEM117	Mus musculus	transmembrane protein 117(Tmem117)
320706	SOGA1	Mus musculus	suppressor of glucose, autophagy associated 1(Soga1)
320705	BEND6	Mus musculus	BEN domain containing 6(Bend6)
114640	PTH2	Mus musculus	parathyroid hormone 2(Pth2)
271278	BC024139	Mus musculus	cDNA sequence BC024139(BC024139)
114641	RPL31	Mus musculus	ribosomal protein L31(Rpl31)
67490	UFL1	Mus musculus	UFM1 specific ligase 1(Ufl1)
320701	FAM19A4	Mus musculus	family with sequence similarity 19, member A4(Fam19a4)
93759	SIRT1	Mus musculus	sirtuin 1(Sirt1)
17116	MAB21L1	Mus musculus	mab-21-like 1 (C. elegans)(Mab21l1)
66164	NIP7	Mus musculus	NIP7, nucleolar pre-rRNA processing protein(Nip7)
67495	TMEM167B	Mus musculus	transmembrane protein 167B(Tmem167b)
17117	AMACR	Mus musculus	alpha-methylacyl-CoA racemase(Amacr)
66161	POP4	Mus musculus	processing of precursor 4, ribonuclease P/MRP family, (S. cerevisiae)(Pop4)
67492	ZFAND4	Mus musculus	zinc finger, AN1-type domain 4(Zfand4)
17118	MARCKS	Mus musculus	myristoylated alanine rich protein kinase C substrate(Marcks)
66162	bola2	Mus musculus	bolA-like 2 (E. coli)(Bola2)
67493	METTL16	Mus musculus	methyltransferase like 16(Mettl16)
17119	MXD1	Mus musculus	MAX dimerization protein 1(Mxd1)
620419	Zfp963	Mus musculus	zinc finger protein 963(Zfp963)
100072	CAMTA1	Mus musculus	calmodulin binding transcription activator 1(Camta1)
319701	FBXO48	Mus musculus	F-box protein 48(Fbxo48)
56700	GLMP	Mus musculus	glycosylated lysosomal membrane protein(Glmp)
56706	CCNL1	Mus musculus	cyclin L1(Ccnl1)
56707	Zfp111	Mus musculus	zinc finger protein 111(Zfp111)
56708	CLCF1	Mus musculus	cardiotrophin-like cytokine factor 1(Clcf1)
381741	LRRC43	Mus musculus	leucine rich repeat containing 43(Lrrc43)
56709	DNAJB12	Mus musculus	DnaJ heat shock protein family (Hsp40) member B12(Dnajb12)
56702	HIST1H1B	Mus musculus	histone cluster 1, H1b(Hist1h1b)
56703	PIGO	Mus musculus	phosphatidylinositol glycan anchor biosynthesis, class O(Pigo)
56705	RANBP9	Mus musculus	RAN binding protein 9(Ranbp9)
56711	PLAG1	Mus musculus	pleiomorphic adenoma gene 1(Plag1)
100043580	Gm4532	Mus musculus	predicted gene 4532(Gm4532)
56717	MTOR	Mus musculus	mechanistic target of rapamycin (serine/threonine kinase)(Mtor)
56715	RABGEF1	Mus musculus	RAB guanine nucleotide exchange factor (GEF) 1(Rabgef1)
56716	MLST8	Mus musculus	MTOR associated protein, LST8 homolog (S. cerevisiae)(Mlst8)
68701	PPP1R27	Mus musculus	protein phosphatase 1, regulatory subunit 27(Ppp1r27)
68705	GTF2F2	Mus musculus	general transcription factor IIF, polypeptide 2(Gtf2f2)
68703	RERE	Mus musculus	arginine glutamic acid dipeptide (RE) repeats(Rere)
114679	selm	Mus musculus	selenoprotein M(Selm)
68709	CILP2	Mus musculus	cartilage intermediate layer protein 2(Cilp2)
68708	rabl2	Mus musculus	RAB, member RAS oncogene family-like 2(Rabl2)
212919	KCTD7	Mus musculus	potassium channel tetramerisation domain containing 7(Kctd7)
56722	LITAF	Mus musculus	LPS-induced TN factor(Litaf)
381760	SSBP1	Mus musculus	single-stranded DNA binding protein 1(Ssbp1)
56724	CRIPT	Mus musculus	cysteine-rich PDZ-binding protein(Cript)
56726	SH3BGRL	Mus musculus	SH3-binding domain glutamic acid-rich protein like(Sh3bgrl)
56727	MIOX	Mus musculus	myo-inositol oxygenase(Miox)
68713	ifitm1	Mus musculus	interferon induced transmembrane protein 1(Ifitm1)
224912	CRB3	Mus musculus	crumbs family member 3(Crb3)
68718	RNF166	Mus musculus	ring finger protein 166(Rnf166)
56734	TULP2	Mus musculus	tubby-like protein 2(Tulp2)
56739	REC8	Mus musculus	REC8 meiotic recombination protein(Rec8)
56736	RNF14	Mus musculus	ring finger protein 14(Rnf14)
56737	ALG2	Mus musculus	asparagine-linked glycosylation 2 (alpha-1,3-mannosyltransferase)(Alg2)
56738	MOCS1	Mus musculus	molybdenum cofactor synthesis 1(Mocs1)
224904	2410015M20Rik	Mus musculus	RIKEN cDNA 2410015M20 gene(2410015M20Rik)
224903	SAFB	Mus musculus	scaffold attachment factor B(Safb)
68724	ARL8A	Mus musculus	ADP-ribosylation factor-like 8A(Arl8a)
68721	1110032A03Rik	Mus musculus	RIKEN cDNA 1110032A03 gene(1110032A03Rik)
224907	DUS3L	Mus musculus	dihydrouridine synthase 3-like (S. cerevisiae)(Dus3l)
68728	Trp53inp2	Mus musculus	transformation related protein 53 inducible nuclear protein 2(Trp53inp2)
68725	1110032F04Rik	Mus musculus	RIKEN cDNA 1110032F04 gene(1110032F04Rik)
224902	SAFB2	Mus musculus	scaffold attachment factor B2(Safb2)
68729	TRIM37	Mus musculus	tripartite motif-containing 37(Trim37)
56742	PSRC1	Mus musculus	proline/serine-rich coiled-coil 1(Psrc1)
56745	C1QTNF1	Mus musculus	C1q and tumor necrosis factor related protein 1(C1qtnf1)
56741	IGDCC4	Mus musculus	immunoglobulin superfamily, DCC subclass, member 4(Igdcc4)
212933	PM20D1	Mus musculus	peptidase M20 domain containing 1(Pm20d1)
56747	SEZ6L	Mus musculus	seizure related 6 homolog like(Sez6l)
56748	NFU1	Mus musculus	NFU1 iron-sulfur cluster scaffold(Nfu1)
56749	DHODH	Mus musculus	dihydroorotate dehydrogenase(Dhodh)
68731	RBFA	Mus musculus	ribosome binding factor A(Rbfa)
17189	MB	Mus musculus	myoglobin(Mb)
68730	DUS1L	Mus musculus	dihydrouridine synthase 1-like (S. cerevisiae)(Dus1l)
224938	PJA2	Mus musculus	praja 2, RING-H2 motif containing(Pja2)
68735	MRPS18C	Mus musculus	mitochondrial ribosomal protein S18C(Mrps18c)
68734	SMEK1	Mus musculus	SMEK homolog 1, suppressor of mek1 (Dictyostelium)(Smek1)
100087	KTI12	Mus musculus	KTI12 homolog, chromatin associated(Kti12)
17187	MAX	Mus musculus	Max protein(Max)
100088	RCC1	Mus musculus	regulator of chromosome condensation 1(Rcc1)
68732	CARMIL1	Mus musculus	capping protein regulator and myosin 1 linker 1(Carmil1)
17188	MAZ	Mus musculus	MYC-associated zinc finger protein (purine-binding transcription factor)(Maz)
17181	MATN2	Mus musculus	matrilin 2(Matn2)
68738	ACSS1	Mus musculus	acyl-CoA synthetase short-chain family member 1(Acss1)
17182	MATN3	Mus musculus	matrilin 3(Matn3)
68737	ANGEL1	Mus musculus	angel homolog 1 (Drosophila)(Angel1)
17183	MATN4	Mus musculus	matrilin 4(Matn4)
68736	TYW5	Mus musculus	tRNA-yW synthesizing protein 5(Tyw5)
17184	MATR3	Mus musculus	matrin 3(Matr3)
81702	ANKRD17	Mus musculus	ankyrin repeat domain 17(Ankrd17)
81703	JDP2	Mus musculus	Jun dimerization protein 2(Jdp2)
223604	KCNK9	Mus musculus	potassium channel, subfamily K, member 9(Kcnk9)
223601	FAM49B	Mus musculus	family with sequence similarity 49, member B(Fam49b)
56753	TACSTD2	Mus musculus	tumor-associated calcium signal transducer 2(Tacstd2)
56752	ALDH9A1	Mus musculus	aldehyde dehydrogenase 9, subfamily A1(Aldh9a1)
212943	FAM46A	Mus musculus	family with sequence similarity 46, member A(Fam46a)
56758	MBNL1	Mus musculus	muscleblind-like 1 (Drosophila)(Mbnl1)
68742	TMEM219	Mus musculus	transmembrane protein 219(Tmem219)
67414	MFN1	Mus musculus	mitofusin 1(Mfn1)
17196	MBP	Mus musculus	myelin basic protein(Mbp)
67412	SOGA3	Mus musculus	SOGA family member 3(Soga3)
68744	Zfp740	Mus musculus	zinc finger protein 740(Zfp740)
68743	ANLN	Mus musculus	anillin, actin binding protein(Anln)
17199	MC1R	Mus musculus	melanocortin 1 receptor(Mc1r)
67418	PPIL4	Mus musculus	peptidylprolyl isomerase (cyclophilin)-like 4(Ppil4)
17192	MBD3	Mus musculus	methyl-CpG binding domain protein 3(Mbd3)
67419	3632451O06Rik	Mus musculus	RIKEN cDNA 3632451O06 gene(3632451O06Rik)
17193	MBD4	Mus musculus	methyl-CpG binding domain protein 4(Mbd4)
67417	EARS2	Mus musculus	glutamyl-tRNA synthetase 2, mitochondrial(Ears2)
100090	ZBTB48	Mus musculus	zinc finger and BTB domain containing 48(Zbtb48)
209318	GPS1	Mus musculus	G protein pathway suppressor 1(Gps1)
17190	MBD1	Mus musculus	methyl-CpG binding domain protein 1(Mbd1)
17191	MBD2	Mus musculus	methyl-CpG binding domain protein 2(Mbd2)
236904	KLHL15	Mus musculus	kelch-like 15(Klhl15)
236900	PDK3	Mus musculus	pyruvate dehydrogenase kinase, isoenzyme 3(Pdk3)
223626	THEM6	Mus musculus	thioesterase superfamily member 6(Them6)
235606	APEH	Mus musculus	acylpeptide hydrolase(Apeh)
235604	CAMKV	Mus musculus	CaM kinase-like vesicle-associated(Camkv)
212980	SLC45A3	Mus musculus	solute carrier family 45, member 3(Slc45a3)
209334	GEN1	Mus musculus	GEN1, Holliday junction 5' flap endonuclease(Gen1)
212974	PGGHG	Mus musculus	protein glucosylgalactosylhydroxylysine glucosidase(Pgghg)
223649	NRBP2	Mus musculus	nuclear receptor binding protein 2(Nrbp2)
211660	CSPP1	Mus musculus	centrosome and spindle pole associated protein 1(Cspp1)
223642	ZC3H3	Mus musculus	zinc finger CCCH type containing 3(Zc3h3)
223648	CCDC166	Mus musculus	coiled-coil domain containing 166(Ccdc166)
223646	NAPRT	Mus musculus	nicotinate phosphoribosyltransferase(Naprt)
223650	EPPK1	Mus musculus	epiplakin 1(Eppk1)
212986	SCFD2	Mus musculus	Sec1 family domain containing 2(Scfd2)
235623	SCAP	Mus musculus	SREBF chaperone(Scap)
210321	BC048679	Mus musculus	cDNA sequence BC048679(BC048679)
211652	WWC1	Mus musculus	WW, C2 and coiled-coil domain containing 1(Wwc1)
211651	FANCD2	Mus musculus	Fanconi anemia, complementation group D2(Fancd2)
212989	BEST2	Mus musculus	bestrophin 2(Best2)
235627	NBEAL2	Mus musculus	neurobeachin-like 2(Nbeal2)
235626	SETD2	Mus musculus	SET domain containing 2(Setd2)
209354	EIF2B1	Mus musculus	eukaryotic translation initiation factor 2B, subunit 1 (alpha)(Eif2b1)
209357	GTF2H3	Mus musculus	general transcription factor IIH, polypeptide 3(Gtf2h3)
235610	ATRIP	Mus musculus	ATR interacting protein(Atrip)
212998	BC016579	Mus musculus	cDNA sequence, BC016579(BC016579)
212999	TNPO2	Mus musculus	transportin 2 (importin 3, karyopherin beta 2b)(Tnpo2)
235611	PLXNB1	Mus musculus	plexin B1(Plxnb1)
211666	MGST2	Mus musculus	microsomal glutathione S-transferase 2(Mgst2)
212996	WBSCR17	Mus musculus	Williams-Beuren syndrome chromosome region 17 homolog (human)(Wbscr17)
209361	TAF3	Mus musculus	TATA-box binding protein associated factor 3(Taf3)
223665	C030006K11Rik	Mus musculus	RIKEN cDNA C030006K11 gene(C030006K11Rik)
224997	DLGAP1	Mus musculus	discs, large (Drosophila) homolog-associated protein 1(Dlgap1)
223666	ARHGAP39	Mus musculus	Rho GTPase activating protein 39(Arhgap39)
223664	LRRC14	Mus musculus	leucine rich repeat containing 14(Lrrc14)
223669	Zfp7	Mus musculus	zinc finger protein 7(Zfp7)
234311	DDX60	Mus musculus	DEAD (Asp-Glu-Ala-Asp) box polypeptide 60(Ddx60)
211673	ARFGEF1	Mus musculus	ADP-ribosylation factor guanine nucleotide-exchange factor 1(brefeldin A-inhibited)(Arfgef1)
209378	ITIH5	Mus musculus	inter-alpha (globulin) inhibitor H5(Itih5)
246313	PROKR2	Mus musculus	prokineticin receptor 2(Prokr2)
246316	LGI2	Mus musculus	leucine-rich repeat LGI family, member 2(Lgi2)
223658	MROH1	Mus musculus	maestro heat-like repeat family member 1(Mroh1)
246317	NETO1	Mus musculus	neuropilin (NRP) and tolloid (TLL)-like 1(Neto1)
234309	CBR4	Mus musculus	carbonyl reductase 4(Cbr4)
235631	PRSS50	Mus musculus	protease, serine 50(Prss50)
235634	Gm590	Mus musculus	predicted gene 590(Gm590)
235633	ALS2CL	Mus musculus	ALS2 C-terminal like(Als2cl)
619331	Zfp551	Mus musculus	zinc fingr protein 551(Zfp551)
233011	ITPKC	Mus musculus	inositol 1,4,5-trisphosphate 3-kinase C(Itpkc)
330188	CCDC63	Mus musculus	coiled-coil domain containing 63(Ccdc63)
330189	TMEM120B	Mus musculus	transmembrane protein 120B(Tmem120b)
223690	ANKRD54	Mus musculus	ankyrin repeat domain 54(Ankrd54)
223691	EIF3L	Mus musculus	eukaryotic translation initiation factor 3, subunit L(Eif3l)
330192	VPS37B	Mus musculus	vacuolar protein sorting 37B(Vps37b)
223693	TMEM184B	Mus musculus	transmembrane protein 184b(Tmem184b)
235661	DYNC1LI1	Mus musculus	dynein cytoplasmic 1 light intermediate chain 1(Dync1li1)
330177	TAOK3	Mus musculus	TAO kinase 3(Taok3)
210376	MTMR9	Mus musculus	myotubularin related protein 9(Mtmr9)
67388	1110008F13Rik	Mus musculus	RIKEN cDNA 1110008F13 gene(1110008F13Rik)
67389	FAM132A	Mus musculus	family with sequence similarity 132, member A(Fam132a)
66055	SF3B6	Mus musculus	splicing factor 3B, subunit 6(Sf3b6)
18412	SQSTM1	Mus musculus	sequestosome 1(Sqstm1)
19744	RHEB	Mus musculus	Ras homolog enriched in brain(Rheb)
66056	Zfp524	Mus musculus	zinc finger protein 524(Zfp524)
67387	UNC50	Mus musculus	unc-50 homolog (C. elegans)(Unc50)
18413	OSM	Mus musculus	oncostatin M(Osm)
234362	Zfp868	Mus musculus	zinc finger protein 868(Zfp868)
208076	PKNOX2	Mus musculus	Pbx/knotted 1 homeobox 2(Pknox2)
93679	TRIM8	Mus musculus	tripartite motif-containing 8(Trim8)
66059	KRTCAP2	Mus musculus	keratinocyte associated protein 2(Krtcap2)
233033	SAMD4B	Mus musculus	sterile alpha motif domain containing 4B(Samd4b)
330166	Miat	Mus musculus	myocardial infarction associated transcript (non-protein coding)(Miat)
20733	SPINT2	Mus musculus	serine protease inhibitor, Kunitz type 2(Spint2)
93670	TAC4	Mus musculus	tachykinin 4(Tac4)
20732	SPINT1	Mus musculus	serine protease inhibitor, Kunitz type 1(Spint1)
330171	KCTD10	Mus musculus	potassium channel tetramerisation domain containing 10(Kctd10)
20729	SPIN1	Mus musculus	spindlin 1(Spin1)
234356	CSGALNACT1	Mus musculus	chondroitin sulfate N-acetylgalactosaminyltransferase 1(Csgalnact1)
66050	0610009B22Rik	Mus musculus	RIKEN cDNA 0610009B22 gene(0610009B22Rik)
67381	MED4	Mus musculus	mediator complex subunit 4(Med4)
234358	Zfp930	Mus musculus	zinc finger protein 930(Zfp930)
66053	PPIL2	Mus musculus	peptidylprolyl isomerase (cyclophilin)-like 2(Ppil2)
67384	bag4	Mus musculus	BCL2-associated athanogene 4(Bag4)
271305	PHF21B	Mus musculus	PHD finger protein 21B(Phf21b)
272636	ESYT3	Mus musculus	extended synaptotagmin-like protein 3(Esyt3)
245020	SLC35G2	Mus musculus	solute carrier family 35, member G2(Slc35g2)
18414	OSMR	Mus musculus	oncostatin M receptor(Osmr)
19746	rhd	Mus musculus	Rh blood group, D antigen(Rhd)
66054	CNDP2	Mus musculus	CNDP dipeptidase 2 (metallopeptidase M20 family)(Cndp2)
18415	HSPA4L	Mus musculus	heat shock protein 4 like(Hspa4l)
67382	BRD3	Mus musculus	bromodomain containing 3(Brd3)
66052	SDHC	Mus musculus	succinate dehydrogenase complex, subunit C, integral membrane protein(Sdhc)
67383	CARNMT1	Mus musculus	carnosine N-methyltransferase 1(Carnmt1)
67399	PDLIM7	Mus musculus	PDZ and LIM domain 7(Pdlim7)
20742	SPTBN1	Mus musculus	spectrin beta, non-erythrocytic 1(Sptbn1)
66069	SNUPN	Mus musculus	snurportin 1(Snupn)
20741	SPTB	Mus musculus	spectrin beta, erythrocytic(Sptb)
67397	ERP29	Mus musculus	endoplasmic reticulum protein 29(Erp29)
208084	PIF1	Mus musculus	PIF1 5'-to-3' DNA helicase(Pif1)
18423	OTX1	Mus musculus	orthodenticle homeobox 1(Otx1)
20740	SPTAN1	Mus musculus	spectrin alpha, non-erythrocytic 1(Sptan1)
66067	GTPBP8	Mus musculus	GTP-binding protein 8 (putative)(Gtpbp8)
67398	SRPR	Mus musculus	signal recognition particle receptor ('docking protein')(Srpr)
18424	OTX2	Mus musculus	orthodenticle homeobox 2(Otx2)
235682	Zfp445	Mus musculus	zinc finger protein 445(Zfp445)
245026	COL6A6	Mus musculus	collagen, type VI, alpha 6(Col6a6)
234353	PSD3	Mus musculus	pleckstrin and Sec7 domain containing 3(Psd3)
18420	OTP	Mus musculus	orthopedia homeobox(Otp)
223696	TOMM22	Mus musculus	translocase of outer mitochondrial membrane 22 homolog (yeast)(Tomm22)
20747	spop	Mus musculus	speckle-type POZ protein(Spop)
223697	SUN2	Mus musculus	Sad1 and UNC84 domain containing 2(Sun2)
79362	BHLHE41	Mus musculus	basic helix-loop-helix family, member e41(Bhlhe41)
20744	STRBP	Mus musculus	spermatid perinuclear RNA binding protein(Strbp)
20743	SPTBN2	Mus musculus	spectrin beta, non-erythrocytic 2(Sptbn2)
330164	C130026L21Rik	Mus musculus	RIKEN cDNA C130026L21 gene(C130026L21Rik)
78038	MCCC2	Mus musculus	methylcrotonoyl-Coenzyme A carboxylase 2 (beta)(Mccc2)
66060	CYSTM1	Mus musculus	cysteine-rich transmembrane module containing 1(Cystm1)
18429	OXT	Mus musculus	oxytocin(Oxt)
66061	TCTEX1D2	Mus musculus	Tctex1 domain containing 2(Tctex1d2)
67392	4833420G17Rik	Mus musculus	RIKEN cDNA 4833420G17 gene(4833420G17Rik)
234344	NAF1	Mus musculus	nuclear assembly factor 1 ribonucleoprotein(Naf1)
67390	RNMTL1	Mus musculus	RNA methyltransferase like 1(Rnmtl1)
233016	BLVRB	Mus musculus	biliverdin reductase B (flavin reductase (NADPH))(Blvrb)
66065	HSD17B14	Mus musculus	hydroxysteroid (17-beta) dehydrogenase 14(Hsd17b14)
18426	OVOL1	Mus musculus	ovo like zinc finger 1(Ovol1)
67393	CXXC5	Mus musculus	CXXC finger 5(Cxxc5)
208080	UBAP1L	Mus musculus	ubiquitin-associated protein 1-like(Ubap1l)
67394	4930404I05Rik	Mus musculus	RIKEN cDNA 4930404I05 gene(4930404I05Rik)
19720	TRIM27	Mus musculus	tripartite motif-containing 27(Trim27)
93697	ice2	Mus musculus	interactor of little elongation complex ELL subunit 2(Ice2)
66077	AURKAIP1	Mus musculus	aurora kinase A interacting protein 1(Aurkaip1)
93696	CHRAC1	Mus musculus	chromatin accessibility complex 1(Chrac1)
66078	TSEN34	Mus musculus	tRNA splicing endonuclease subunit 34(Tsen34)
93695	GPNMB	Mus musculus	glycoprotein (transmembrane) nmb(Gpnmb)
234384	MPV17L2	Mus musculus	MPV17 mitochondrial membrane protein-like 2(Mpv17l2)
233056	Zfp790	Mus musculus	zinc finger protein 790(Zfp790)
93699	PCDHGB1	Mus musculus	protocadherin gamma subfamily B, 1(Pcdhgb1)
93690	GPR45	Mus musculus	G protein-coupled receptor 45(Gpr45)
20713	SERPINI1	Mus musculus	serine (or cysteine) peptidase inhibitor, clade I, member 1(Serpini1)
93692	GLRX	Mus musculus	glutaredoxin(Glrx)
93691	KLF7	Mus musculus	Kruppel-like factor 7 (ubiquitous)(Klf7)
329160	9130024F11Rik	Mus musculus	RIKEN cDNA 9130024F11 gene(9130024F11Rik)
80385	TUSC2	Mus musculus	tumor suppressor candidate 2(Tusc2)
329165	ABI2	Mus musculus	abl-interactor 2(Abi2)
66071	ETHE1	Mus musculus	ethylmalonic encephalopathy 1(Ethe1)
233046	RASGRP4	Mus musculus	RAS guanyl releasing protein 4(Rasgrp4)
234378	KLHL26	Mus musculus	kelch-like 26(Klhl26)
66072	SDHAF2	Mus musculus	succinate dehydrogenase complex assembly factor 2(Sdhaf2)
19727	RFXANK	Mus musculus	regulatory factor X-associated ankyrin-containing protein(Rfxank)
245000	ATR	Mus musculus	ataxia telangiectasia and Rad3 related(Atr)
66070	CWC15	Mus musculus	CWC15 spliceosome-associated protein(Cwc15)
19729	SLC50A1	Mus musculus	solute carrier family 50 (sugar transporter), member 1(Slc50a1)
66075	CHCHD3	Mus musculus	coiled-coil-helix-coiled-coil-helix domain containing 3(Chchd3)
80384	Tex21	Mus musculus	testis expressed gene 21(Tex21)
19724	RFX1	Mus musculus	regulatory factor X, 1 (influences HLA class II expression)(Rfx1)
66073	TXNDC12	Mus musculus	thioredoxin domain containing 12 (endoplasmic reticulum)(Txndc12)
19726	RFX3	Mus musculus	regulatory factor X, 3 (influences HLA class II expression)(Rfx3)
66074	tmem167	Mus musculus	transmembrane protein 167(Tmem167)
208092	CHMP6	Mus musculus	charged multivesicular body protein 6(Chmp6)
19725	RFX2	Mus musculus	regulatory factor X, 2 (influences HLA class II expression)(Rfx2)
19731	RGL1	Mus musculus	ral guanine nucleotide dissociation stimulator,-like 1(Rgl1)
20720	SERPINE2	Mus musculus	serine (or cysteine) peptidase inhibitor, clade E, member 2(Serpine2)
93687	CSNK1A1	Mus musculus	casein kinase 1, alpha 1(Csnk1a1)
18400	SLC22A18	Mus musculus	solute carrier family 22 (organic cation transporter), member 18(Slc22a18)
19730	RALGDS	Mus musculus	ral guanine nucleotide dissociation stimulator(Ralgds)
93686	RBFOX2	Mus musculus	RNA binding protein, fox-1 homolog (C. elegans) 2(Rbfox2)
233040	FBXO27	Mus musculus	F-box protein 27(Fbxo27)
93685	ENTPD7	Mus musculus	ectonucleoside triphosphate diphosphohydrolase 7(Entpd7)
66089	RMND5B	Mus musculus	required for meiotic nuclear division 5 homolog B(Rmnd5b)
234371	TMEM161A	Mus musculus	transmembrane protein 161A(Tmem161a)
245007	ZBTB38	Mus musculus	zinc finger and BTB domain containing 38(Zbtb38)
19732	RGL2	Mus musculus	ral guanine nucleotide dissociation stimulator-like 2(Rgl2)
93684	sep15	Mus musculus	selenoprotein 15(Sep15)
234374	DDX49	Mus musculus	DEAD (Asp-Glu-Ala-Asp) box polypeptide 49(Ddx49)
234373	SUGP2	Mus musculus	SURP and G patch domain containing 2(Sugp2)
93689	LMOD1	Mus musculus	leiomodin 1 (smooth muscle)(Lmod1)
93688	KLHL1	Mus musculus	kelch-like 1(Klhl1)
93683	GLCE	Mus musculus	glucuronyl C5-epimerase(Glce)
20723	SERPINB9	Mus musculus	serine (or cysteine) peptidase inhibitor, clade B, member 9(Serpinb9)
93681	ZKSCAN8	Mus musculus	zinc finger with KRAB and SCAN domains 8(Zkscan8)
329154	ANKRD44	Mus musculus	ankyrin repeat domain 44(Ankrd44)
329152	HECW2	Mus musculus	HECT, C2 and WW domain containing E3 ubiquitin protein ligase 2(Hecw2)
20719	Serpinb6a	Mus musculus	serine (or cysteine) peptidase inhibitor, clade B, member 6a(Serpinb6a)
66082	ABHD6	Mus musculus	abhydrolase domain containing 6(Abhd6)
19739	RGS9	Mus musculus	regulator of G-protein signaling 9(Rgs9)
66083	SETD6	Mus musculus	SET domain containing 6(Setd6)
234366	GATAD2A	Mus musculus	GATA zinc finger domain containing 2A(Gatad2a)
18408	SLC25A15	Mus musculus	solute carrier family 25 (mitochondrial carrier ornithine transporter), member 15(Slc25a15)
233038	NCCRP1	Mus musculus	non-specific cytotoxic cell receptor protein 1 homolog (zebrafish)(Nccrp1)
66086	FOPNL	Mus musculus	Fgfr1op N-terminal like(Fopnl)
66087	EMC3	Mus musculus	ER membrane protein complex subunit 3(Emc3)
19734	RGS16	Mus musculus	regulator of G-protein signaling 16(Rgs16)
66084	RMND1	Mus musculus	required for meiotic nuclear division 1 homolog(Rmnd1)
66085	EIF3F	Mus musculus	eukaryotic translation initiation factor 3, subunit F(Eif3f)
233071	arhgap33	Mus musculus	Rho GTPase activating protein 33(Arhgap33)
233073	U2AF1L4	Mus musculus	U2 small nuclear RNA auxiliary factor 1-like 4(U2af1l4)
19700	REM1	Mus musculus	rad and gem related GTP binding protein 1(Rem1)
78088	SOWAHB	Mus musculus	sosondowah ankyrin repeat domain family member B(Sowahb)
66090	YPEL3	Mus musculus	yippee-like 3 (Drosophila)(Ypel3)
66094	LSM7	Mus musculus	LSM7 homolog, U6 small nuclear RNA and mRNA degradation associated(Lsm7)
269037	CTIF	Mus musculus	CBP80/20-dependent translation initiation factor(Ctif)
19708	DPF2	Mus musculus	D4, zinc and double PHD fingers family 2(Dpf2)
66092	GHITM	Mus musculus	growth hormone inducible transmembrane protein(Ghitm)
19707	REPS1	Mus musculus	RalBP1 associated Eps domain containing protein(Reps1)
320795	PKN1	Mus musculus	protein kinase N1(Pkn1)
66098	CHCHD6	Mus musculus	coiled-coil-helix-coiled-coil-helix domain containing 6(Chchd6)
269033	4930503L19Rik	Mus musculus	RIKEN cDNA 4930503L19 gene(4930503L19Rik)
19704	UPF1	Mus musculus	UPF1 regulator of nonsense transcripts homolog (yeast)(Upf1)
66096	LAMTOR4	Mus musculus	late endosomal/lysosomal adaptor, MAPK and MTOR activator 4(Lamtor4)
19703	RENBP	Mus musculus	renin binding protein(Renbp)
233060	Zfp382	Mus musculus	zinc finger protein 382(Zfp382)
19711	RESP18	Mus musculus	regulated endocrine-specific protein 18(Resp18)
233064	WDR62	Mus musculus	WD repeat domain 62(Wdr62)
234396	ANKLE1	Mus musculus	ankyrin repeat and LEM domain containing 1(Ankle1)
330119	ADAMTS3	Mus musculus	a disintegrin-like and metallopeptidase (reprolysin type) with thrombospondin type 1 motif, 3(Adamts3)
233065	ALKBH6	Mus musculus	alkB homolog 6(Alkbh6)
234395	USHBP1	Mus musculus	Usher syndrome 1C binding protein 1(Ushbp1)
269016	SH3RF2	Mus musculus	SH3 domain containing ring finger 2(Sh3rf2)
233066	SYNE4	Mus musculus	spectrin repeat containing, nuclear envelope family member 4(Syne4)
269019	STK32A	Mus musculus	serine/threonine kinase 32A(Stk32a)
270004	FOXI2	Mus musculus	forkhead box I2(Foxi2)
233067	LRFN3	Mus musculus	leucine rich repeat and fibronectin type III domain containing 3(Lrfn3)
78070	CPT1C	Mus musculus	carnitine palmitoyltransferase 1c(Cpt1c)
102607	SNX19	Mus musculus	sorting nexin 19(Snx19)
233057	Zfp940	Mus musculus	zinc finger protein 940(Zfp940)
233058	Zfp420	Mus musculus	zinc finger protein 420(Zfp420)
234388	CCDC124	Mus musculus	coiled-coil domain containing 124(Ccdc124)
269023	Zfp608	Mus musculus	zinc finger protein 608(Zfp608)
19719	RFNG	Mus musculus	RFNG O-fucosylpeptide 3-beta-N-acetylglucosaminyltransferase(Rfng)
19718	RFC2	Mus musculus	replication factor C (activator 1) 2(Rfc2)
19713	RET	Mus musculus	ret proto-oncogene(Ret)
19712	REST	Mus musculus	RE1-silencing transcription factor(Rest)
19714	REV3L	Mus musculus	REV3 like, DNA directed polymerase zeta catalytic subunit(Rev3l)
245038	DCLK3	Mus musculus	doublecortin-like kinase 3(Dclk3)
668303	KIF26A	Mus musculus	kinesin family member 26A(Kif26a)
320775	B230319C09Rik	Mus musculus	RIKEN cDNA B230319C09 gene(B230319C09Rik)
320772	MDGA2	Mus musculus	MAM domain containing glycosylphosphatidylinositol anchor 2(Mdga2)
320790	CHD7	Mus musculus	chromodomain helicase DNA binding protein 7(Chd7)
245049	MYRIP	Mus musculus	myosin VIIA and Rab interacting protein(Myrip)
620393	FAM150A	Mus musculus	family with sequence similarity 150, member A(Fam150a)
233081	FFAR1	Mus musculus	free fatty acid receptor 1(Ffar1)
233079	FFAR2	Mus musculus	free fatty acid receptor 2(Ffar2)
269003	SAP130	Mus musculus	Sin3A associated protein(Sap130)
320782	TMEM154	Mus musculus	transmembrane protein 154(Tmem154)
245050	FAM198A	Mus musculus	family with sequence similarity 198, member A(Fam198a)
66211	RPL3L	Mus musculus	ribosomal protein L3-like(Rpl3l)
67542	COG6	Mus musculus	component of oligomeric golgi complex 6(Cog6)
68874	KLHDC9	Mus musculus	kelch domain containing 9(Klhdc9)
66212	SEC61B	Mus musculus	Sec61 beta subunit(Sec61b)
399568	BC052040	Mus musculus	cDNA sequence BC052040(BC052040)
17289	MERTK	Mus musculus	c-mer proto-oncogene tyrosine kinase(Mertk)
93834	PELI2	Mus musculus	pellino 2(Peli2)
67547	slc39a8	Mus musculus	solute carrier family 39 (metal ion transporter), member 8(Slc39a8)
68877	MAF1	Mus musculus	MAF1 homolog, negative regulator of RNA polymerase III(Maf1)
17285	MEOX1	Mus musculus	mesenchyme homeobox 1(Meox1)
66213	MED7	Mus musculus	mediator complex subunit 7(Med7)
67544	FAM120B	Mus musculus	family with sequence similarity 120, member B(Fam120b)
68876	xrcc6bp1	Mus musculus	XRCC6 binding protein 1(Xrcc6bp1)
17286	MEOX2	Mus musculus	mesenchyme homeobox 2(Meox2)
66214	RGCC	Mus musculus	regulator of cell cycle(Rgcc)
68875	TMCC2	Mus musculus	transmembrane and coiled-coil domains 2(Tmcc2)
399566	BTBD6	Mus musculus	BTB (POZ) domain containing 6(Btbd6)
80517	HERPUD2	Mus musculus	HERPUD family member 2(Herpud2)
17281	FYCO1	Mus musculus	FYVE and coiled-coil domain containing 1(Fyco1)
80515	Chd3os	Mus musculus	chromodomain helicase DNA binding protein 3, opposite strand(Chd3os)
66218	NDUFB9	Mus musculus	NADH dehydrogenase (ubiquinone) 1 beta subcomplex, 9(Ndufb9)
67549	gpr89	Mus musculus	G protein-coupled receptor 89(Gpr89)
68879	PRPF6	Mus musculus	pre-mRNA splicing factor 6(Prpf6)
17283	MEN1	Mus musculus	multiple endocrine neoplasia 1(Men1)
81845	GPANK1	Mus musculus	G patch domain and ankyrin repeats 1(Gpank1)
171531	MLPH	Mus musculus	melanophilin(Mlph)
68870	AK8	Mus musculus	adenylate kinase 8(Ak8)
67553	GSTCD	Mus musculus	glutathione S-transferase, C-terminal domain containing(Gstcd)
17299	METTL1	Mus musculus	methyltransferase like 1(Mettl1)
66223	MRPL35	Mus musculus	mitochondrial ribosomal protein L35(Mrpl35)
67554	SLC25A30	Mus musculus	solute carrier family 25, member 30(Slc25a30)
66220	ZDHHC12	Mus musculus	zinc finger, DHHC domain containing 12(Zdhhc12)
434402	Gm5617	Mus musculus	predicted gene 5617(Gm5617)
66226	TRAPPC2	Mus musculus	trafficking protein particle complex 2(Trappc2)
67557	LARP6	Mus musculus	La ribonucleoprotein domain family, member 6(Larp6)
68889	UBAC2	Mus musculus	ubiquitin associated domain containing 2(Ubac2)
17295	MET	Mus musculus	met proto-oncogene(Met)
68888	GKN3	Mus musculus	gastrokine 3(Gkn3)
67555	MGAT4D	Mus musculus	MGAT4 family, member C(Mgat4d)
66225	llph	Mus musculus	LLP homolog, long-term synaptic facilitation (Aplysia)(Llph)
67556	PIGM	Mus musculus	phosphatidylinositol glycan anchor biosynthesis, class M(Pigm)
17292	MESP1	Mus musculus	mesoderm posterior 1(Mesp1)
17293	MESP2	Mus musculus	mesoderm posterior 2(Mesp2)
66229	RPL7L1	Mus musculus	ribosomal protein L7-like 1(Rpl7l1)
17294	MEST	Mus musculus	mesoderm specific transcript(Mest)
80509	MED8	Mus musculus	mediator complex subunit 8(Med8)
81840	SORCS2	Mus musculus	sortilin-related VPS10 domain containing receptor 2(Sorcs2)
100038743	Gm13629	Mus musculus	predicted gene 13629(Gm13629)
66233	DMAP1	Mus musculus	DNA methyltransferase 1-associated protein 1(Dmap1)
67564	TMEM35A	Mus musculus	transmembrane protein 35A(Tmem35a)
434437	AMT	Mus musculus	aminomethyltransferase(Amt)
18597	PDHA1	Mus musculus	pyruvate dehydrogenase E1 alpha 1(Pdha1)
66234	MSMO1	Mus musculus	methylsterol monoxygenase 1(Msmo1)
68895	RASL11A	Mus musculus	RAS-like, family 11, member A(Rasl11a)
434436	LSMEM2	Mus musculus	leucine-rich single-pass membrane protein 2(Lsmem2)
66231	THOC7	Mus musculus	THO complex 7(Thoc7)
17268	MEIS1	Mus musculus	Meis homeobox 1(Meis1)
18599	PADI1	Mus musculus	peptidyl arginine deiminase, type I(Padi1)
67563	NARFL	Mus musculus	nuclear prelamin A recognition factor-like(Narfl)
399548	SCN4B	Mus musculus	sodium channel, type IV, beta(Scn4b)
66237	ATP6V1G2	Mus musculus	ATPase, H+ transporting, lysosomal V1 subunit G2(Atp6v1g2)
66235	EIF1AX	Mus musculus	eukaryotic translation initiation factor 1A, X-linked(Eif1ax)
18595	PDGFRA	Mus musculus	platelet derived growth factor receptor, alpha polypeptide(Pdgfra)
18596	PDGFRB	Mus musculus	platelet derived growth factor receptor, beta polypeptide(Pdgfrb)
18590	PDGFA	Mus musculus	platelet derived growth factor, alpha(Pdgfa)
17260	MEF2C	Mus musculus	myocyte enhancer factor 2C(Mef2c)
18591	PDGFB	Mus musculus	platelet derived growth factor, B polypeptide(Pdgfb)
17261	MEF2D	Mus musculus	myocyte enhancer factor 2D(Mef2d)
664779	Gm44505	Mus musculus	predicted readthrough transcript (NMD candidate), 44505(Gm44505)
79555	BC005537	Mus musculus	cDNA sequence BC005537(BC005537)
79554	CPTP	Mus musculus	ceramide-1-phosphate transfer protein(Cptp)
81877	TNXB	Mus musculus	tenascin XB(Tnxb)
100038712	Gm10516	Mus musculus	predicted gene 10516(Gm10516)
66230	MRPS28	Mus musculus	mitochondrial ribosomal protein S28(Mrps28)
67561	WDR48	Mus musculus	WD repeat domain 48(Wdr48)
66244	NEMF	Mus musculus	nuclear export mediator factor(Nemf)
399558	FLRT2	Mus musculus	fibronectin leucine rich transmembrane protein 2(Flrt2)
66245	HSPBP1	Mus musculus	HSPA (heat shock 70kDa) binding protein, cytoplasmic cochaperone 1(Hspbp1)
67576	4930429B21Rik	Mus musculus	RIKEN cDNA 4930429B21 gene(4930429B21Rik)
93840	VANGL2	Mus musculus	vang-like 2 (van gogh, Drosophila)(Vangl2)
66242	MRPS16	Mus musculus	mitochondrial ribosomal protein S16(Mrps16)
67573	LOXL4	Mus musculus	lysyl oxidase-like 4(Loxl4)
17279	MELK	Mus musculus	maternal embryonic leucine zipper kinase(Melk)
67574	ALG13	Mus musculus	asparagine-linked glycosylation 13(Alg13)
66248	ALG5	Mus musculus	asparagine-linked glycosylation 5 (dolichyl-phosphate beta-glucosyltransferase)(Alg5)
67579	CPEB4	Mus musculus	cytoplasmic polyadenylation element binding protein 4(Cpeb4)
110596	ARHGEF28	Mus musculus	Rho guanine nucleotide exchange factor (GEF) 28(Arhgef28)
66249	PNO1	Mus musculus	partner of NOB1 homolog(Pno1)
17274	RAB8A	Mus musculus	RAB8A, member RAS oncogene family(Rab8a)
217410	TRIB2	Mus musculus	tribbles pseudokinase 2(Trib2)
66246	OSGEP	Mus musculus	O-sialoglycoprotein endopeptidase(Osgep)
67578	PATL2	Mus musculus	protein associated with topoisomerase II homolog 2 (yeast)(Patl2)
93842	IGSF9	Mus musculus	immunoglobulin superfamily, member 9(Igsf9)
100302601	Snord83b	Mus musculus	small nucleolar RNA, C/D box 83B(Snord83b)
171543	BMF	Mus musculus	BCL2 modifying factor(Bmf)
93836	RNF111	Mus musculus	ring finger 111(Rnf111)
93835	AMN	Mus musculus	amnionless(Amn)
66241	TMEM9	Mus musculus	transmembrane protein 9(Tmem9)
66255	Hsbp1l1	Mus musculus	heat shock factor binding protein 1-like 1(Hsbp1l1)
67586	UBXN11	Mus musculus	UBX domain protein 11(Ubxn11)
18575	PDE1C	Mus musculus	phosphodiesterase 1C(Pde1c)
218756	SLC4A7	Mus musculus	solute carrier family 4, sodium bicarbonate cotransporter, member 7(Slc4a7)
66256	SSR2	Mus musculus	signal sequence receptor, beta(Ssr2)
17245	MDM1	Mus musculus	transformed mouse 3T3 cell double minute 1(Mdm1)
18576	PDE3B	Mus musculus	phosphodiesterase 3B, cGMP-inhibited(Pde3b)
66253	AIG1	Mus musculus	androgen-induced 1(Aig1)
17246	MDM2	Mus musculus	transformed mouse 3T3 cell double minute 2(Mdm2)
18577	PDE4A	Mus musculus	phosphodiesterase 4A, cAMP specific(Pde4a)
93872	PCDHB1	Mus musculus	protocadherin beta 1(Pcdhb1)
66254	DIMT1	Mus musculus	DIM1 dimethyladenosine transferase 1-like (S. cerevisiae)(Dimt1)
18578	PDE4B	Mus musculus	phosphodiesterase 4B, cAMP specific(Pde4b)
20893	BHLHE40	Mus musculus	basic helix-loop-helix family, member e40(Bhlhe40)
93871	BRWD1	Mus musculus	bromodomain and WD repeat domain containing 1(Brwd1)
66259	CAMK2N1	Mus musculus	calcium/calmodulin-dependent protein kinase II inhibitor 1(Camk2n1)
17240	MDFI	Mus musculus	MyoD family inhibitor(Mdfi)
18571	PDCD6IP	Mus musculus	programmed cell death 6 interacting protein(Pdcd6ip)
20892	STRA13	Mus musculus	stimulated by retinoic acid 13(Stra13)
18572	PDCD11	Mus musculus	programmed cell death 11(Pdcd11)
66257	NICN1	Mus musculus	nicolin 1(Nicn1)
67588	RNF41	Mus musculus	ring finger protein 41(Rnf41)
17242	MDK	Mus musculus	midkine(Mdk)
20890	WNT8A	Mus musculus	wingless-type MMTV integration site family, member 8A(Wnt8a)
66258	MRPS17	Mus musculus	mitochondrial ribosomal protein S17(Mrps17)
18574	pde1b	Mus musculus	phosphodiesterase 1B, Ca2+-calmodulin dependent(Pde1b)
18570	PDCD6	Mus musculus	programmed cell death 6(Pdcd6)
20899	STRA8	Mus musculus	stimulated by retinoic acid gene 8(Stra8)
20897	STRA6	Mus musculus	stimulated by retinoic acid gene 6(Stra6)
78244	DNAJC21	Mus musculus	DnaJ heat shock protein family (Hsp40) member C21(Dnajc21)
100217442	Snora30	Mus musculus	small nucleolar RNA, H/ACA box 30(Snora30)
231724	RAD9B	Mus musculus	RAD9 checkpoint clamp component B(Rad9b)
81897	TLR9	Mus musculus	toll-like receptor 9(Tlr9)
78246	PHF23	Mus musculus	PHD finger protein 23(Phf23)
100217440	Snora61	Mus musculus	small nucleolar RNA, H/ACA box 61(Snora61)
81898	SF3B1	Mus musculus	splicing factor 3b, subunit 1(Sf3b1)
78245	ACBD7	Mus musculus	acyl-Coenzyme A binding domain containing 7(Acbd7)
100217446	Snord47	Mus musculus	small nucleolar RNA, C/D box 47(Snord47)
100217444	Snord65	Mus musculus	small nucleolar RNA, C/D box 65(Snord65)
100217443	Snord12	Mus musculus	small nucleolar RNA, C/D box 12(Snord12)
66251	ARFGAP3	Mus musculus	ADP-ribosylation factor GTPase activating protein 3(Arfgap3)
67582	SLC25A26	Mus musculus	solute carrier family 25 (mitochondrial carrier, phosphate carrier), member 26(Slc25a26)
17248	MDM4	Mus musculus	transformed mouse 3T3 cell double minute 4(Mdm4)
67581	TBC1D23	Mus musculus	TBC1 domain family, member 23(Tbc1d23)
17256	MEA1	Mus musculus	male enhanced antigen 1(Mea1)
66264	CCDC28B	Mus musculus	coiled coil domain containing 28B(Ccdc28b)
17257	MECP2	Mus musculus	methyl CpG binding protein 2(Mecp2)
17258	MEF2A	Mus musculus	myocyte enhancer factor 2A(Mef2a)
18582	PDE6D	Mus musculus	phosphodiesterase 6D, cGMP-specific, rod, delta(Pde6d)
217431	NOL10	Mus musculus	nucleolar protein 10(Nol10)
218763	LRRC3B	Mus musculus	leucine rich repeat containing 3B(Lrrc3b)
17252	RDH11	Mus musculus	retinol dehydrogenase 11(Rdh11)
18583	PDE7A	Mus musculus	phosphodiesterase 7A(Pde7a)
66268	Pigyl	Mus musculus	phosphatidylinositol glycan anchor biosynthesis, class Y-like(Pigyl)
18584	PDE8A	Mus musculus	phosphodiesterase 8A(Pde8a)
17254	SLC3A2	Mus musculus	solute carrier family 3 (activators of dibasic and neutral amino acid transport), member 2(Slc3a2)
18585	PDE9A	Mus musculus	phosphodiesterase 9A(Pde9a)
217430	PQLC3	Mus musculus	PQ loop repeat containing(Pqlc3)
100217459	Snord70	Mus musculus	small nucleolar RNA, C/D box 70(Snord70)
17250	abcc1	Mus musculus	ATP-binding cassette, sub-family C (CFTR/MRP), member 1(Abcc1)
79560	UBLCP1	Mus musculus	ubiquitin-like domain containing CTD phosphatase 1(Ublcp1)
81879	TFCP2L1	Mus musculus	transcription factor CP2-like 1(Tfcp2l1)
243725	PPP1R9A	Mus musculus	protein phosphatase 1, regulatory (inhibitor) subunit 9A(Ppp1r9a)
231712	TRAFD1	Mus musculus	TRAF type zinc finger domain containing 1(Trafd1)
100217453	Snord16a	Mus musculus	small nucleolar RNA, C/D box 16A(Snord16a)
231713	NAA25	Mus musculus	N(alpha)-acetyltransferase 25, NatB auxiliary subunit(Naa25)
78232	TRAPPC6B	Mus musculus	trafficking protein particle complex 6B(Trappc6b)
100217452	Snord110	Mus musculus	small nucleolar RNA, C/D box 110(Snord110)
79566	SH3BP5L	Mus musculus	SH3 binding domain protein 5 like(Sh3bp5l)
100217451	Snora7a	Mus musculus	small nucleolar RNA, H/ACA box 7A(Snora7a)
79565	WBSCR27	Mus musculus	Williams Beuren syndrome chromosome region 27 (human)(Wbscr27)
100217450	Snora47	Mus musculus	small nucleolar RNA, H/ACA box 47(Snora47)
231717	FAM109A	Mus musculus	family with sequence similarity 109, member A(Fam109a)
100217454	Snord37	Mus musculus	small nucleolar RNA, C/D box 37(Snord37)
66262	ING5	Mus musculus	inhibitor of growth family, member 5(Ing5)
67593	4930519G04Rik	Mus musculus	RIKEN cDNA 4930519G04 gene(4930519G04Rik)
17259	MEF2B	Mus musculus	myocyte enhancer factor 2B(Mef2b)
66260	TMEM54	Mus musculus	transmembrane protein 54(Tmem54)
67592	4930524B15Rik	Mus musculus	RIKEN cDNA 4930524B15 gene(4930524B15Rik)
66277	KLF15	Mus musculus	Kruppel-like factor 15(Klf15)
17222	ANAPC1	Mus musculus	anaphase promoting complex subunit 1(Anapc1)
18553	PCSK6	Mus musculus	proprotein convertase subtilisin/kexin type 6(Pcsk6)
19885	rorc	Mus musculus	RAR-related orphan receptor gamma(Rorc)
20874	SLK	Mus musculus	STE20-like kinase(Slk)
66278	SMIM20	Mus musculus	small integral membrane protein 20(Smim20)
18554	pcsk7	Mus musculus	proprotein convertase subtilisin/kexin type 7(Pcsk7)
20873	PLK4	Mus musculus	polo-like kinase 4(Plk4)
93895	Msx1os	Mus musculus	msh homeobox 1 opposite strand(Msx1os)
18555	CDK16	Mus musculus	cyclin-dependent kinase 16(Cdk16)
20872	STK16	Mus musculus	serine/threonine kinase 16(Stk16)
66276	1810009A15Rik	Mus musculus	RIKEN cDNA 1810009A15 gene(1810009A15Rik)
93893	Pcdhb22	Mus musculus	protocadherin beta 22(Pcdhb22)
19881	ROM1	Mus musculus	rod outer segment membrane protein 1(Rom1)
18550	FURIN	Mus musculus	furin (paired basic amino acid cleaving enzyme)(Furin)
66279	TMEM218	Mus musculus	transmembrane protein 218(Tmem218)
17220	MCM7	Mus musculus	minichromosome maintenance complex component 7(Mcm7)
18551	PCSK4	Mus musculus	proprotein convertase subtilisin/kexin type 4(Pcsk4)
19883	RORA	Mus musculus	RAR-related orphan receptor alpha(Rora)
93898	CERS1	Mus musculus	ceramide synthase 1(Cers1)
17221	CD46	Mus musculus	CD46 antigen, complement regulatory protein(Cd46)
18552	PCSK5	Mus musculus	proprotein convertase subtilisin/kexin type 5(Pcsk5)
19882	MST1R	Mus musculus	macrophage stimulating 1 receptor (c-met-related tyrosine kinase)(Mst1r)
93897	FZD10	Mus musculus	frizzled class receptor 10(Fzd10)
20878	AURKA	Mus musculus	aurora kinase A(Aurka)
20877	AURKB	Mus musculus	aurora kinase B(Aurkb)
78266	Zfp687	Mus musculus	zinc finger protein 687(Zfp687)
100217464	Snora41	Mus musculus	small nucleolar RNA, H/ACA box 41(Snora41)
78267	KLHDC8B	Mus musculus	kelch domain containing 8B(Klhdc8b)
100217468	Snord45b	Mus musculus	small nucleolar RNA, C/D box 45B(Snord45b)
66270	fam134b	Mus musculus	family with sequence similarity 134, member B(Fam134b)
66273	AAMDC	Mus musculus	adipogenesis associated Mth938 domain containing(Aamdc)
18557	CDK18	Mus musculus	cyclin-dependent kinase 18(Cdk18)
66274	LYRM9	Mus musculus	LYR motif containing 9(Lyrm9)
66271	TMEM126A	Mus musculus	transmembrane protein 126A(Tmem126a)
18559	PCTP	Mus musculus	phosphatidylcholine transfer protein(Pctp)
66272	COX16	Mus musculus	cytochrome c oxidase assembly protein 16(Cox16)
19896	RPL10A	Mus musculus	ribosomal protein L10A(Rpl10a)
19895	RPIA	Mus musculus	ribose 5-phosphate isomerase A(Rpia)
66286	SEC11C	Mus musculus	SEC11 homolog C, signal peptidase complex subunit(Sec11c)
18567	PDCD2	Mus musculus	programmed cell death 2(Pdcd2)
19891	RPA2	Mus musculus	replication protein A2(Rpa2)
399599	CCDC87	Mus musculus	coiled-coil domain containing 87(Ccdc87)
18563	Pcx	Mus musculus	pyruvate carboxylase(Pcx)
171508	creld1	Mus musculus	cysteine-rich with EGF-like domains 1(Creld1)
78251	Zfp712	Mus musculus	zinc finger protein 712(Zfp712)
78255	RALGPS2	Mus musculus	Ral GEF with PH domain and SH3 binding motif 2(Ralgps2)
78257	lrrc9	Mus musculus	leucine rich repeat containing 9(Lrrc9)
171504	APOBR	Mus musculus	apolipoprotein B receptor(Apobr)
17237	MGRN1	Mus musculus	mahogunin, ring finger 1(Mgrn1)
216119	YBEY	Mus musculus	ybeY metallopeptidase(Ybey)
18569	PDCD4	Mus musculus	programmed cell death 4(Pdcd4)
19899	RPL18	Mus musculus	ribosomal protein L18(Rpl18)
66282	TMA16	Mus musculus	translation machinery associated 16(Tma16)
217449	TRAPPC12	Mus musculus	trafficking protein particle complex 12(Trappc12)
242425	GABBR2	Mus musculus	gamma-aminobutyric acid (GABA) B receptor, 2(Gabbr2)
243755	SLC13A4	Mus musculus	solute carrier family 13 (sodium/sulfate symporters), member 4(Slc13a4)
243753	Slc23a4	Mus musculus	solute carrier family 23 member 4(Slc23a4)
216136	ILVBL	Mus musculus	ilvB (bacterial acetolactate synthase)-like(Ilvbl)
56809	GMEB1	Mus musculus	glucocorticoid modulatory element binding protein 1(Gmeb1)
216131	TRAPPC10	Mus musculus	trafficking protein particle complex 10(Trappc10)
217463	SNX13	Mus musculus	sorting nexin 13(Snx13)
218793	UBE2E2	Mus musculus	ubiquitin-conjugating enzyme E2E 2(Ube2e2)
231769	SFSWAP	Mus musculus	splicing factor, suppressor of white-apricot homolog (Drosophila)(Sfswap)
56811	DKK2	Mus musculus	dickkopf WNT signaling pathway inhibitor 2(Dkk2)
231760	RIMBP2	Mus musculus	RIMS binding protein 2(Rimbp2)
56812	DNAJB2	Mus musculus	DnaJ heat shock protein family (Hsp40) member B2(Dnajb2)
216148	SHC2	Mus musculus	SHC (Src homology 2 domain containing) transforming protein 2(Shc2)
243764	CHRM2	Mus musculus	cholinergic receptor, muscarinic 2, cardiac(Chrm2)
68801	ELOVL5	Mus musculus	ELOVL family member 5, elongation of long chain fatty acids (yeast)(Elovl5)
217473	ANKMY2	Mus musculus	ankyrin repeat and MYND domain containing 2(Ankmy2)
68802	MYPN	Mus musculus	myopalladin(Mypn)
194268	9930104L06Rik	Mus musculus	RIKEN cDNA 9930104L06 gene(9930104L06Rik)
216157	TMEM259	Mus musculus	transmembrane protein 259(Tmem259)
216156	WDR18	Mus musculus	WD repeat domain 18(Wdr18)
68810	NEXN	Mus musculus	nexilin(Nexn)
216154	MED16	Mus musculus	mediator complex subunit 16(Med16)
68816	PPIL1	Mus musculus	peptidylprolyl isomerase (cyclophilin)-like 1(Ppil1)
216151	POLRMT	Mus musculus	polymerase (RNA) mitochondrial (DNA directed)(Polrmt)
68815	BTBD10	Mus musculus	BTB (POZ) domain containing 10(Btbd10)
216152	PLPPR3	Mus musculus	phospholipid phosphatase related 3(Plppr3)
242408	FAM221B	Mus musculus	family with sequence similarity 221, member B(Fam221b)
217480	DGKB	Mus musculus	diacylglycerol kinase, beta(Dgkb)
68813	DOCK5	Mus musculus	dedicator of cytokinesis 5(Dock5)
242409	TMEM8B	Mus musculus	transmembrane protein 8B(Tmem8b)
216150	CDC34	Mus musculus	cell division cycle 34(Cdc34)
242406	RGP1	Mus musculus	RAB6A GEF compex partner 1(Rgp1)
68818	ZFAND2B	Mus musculus	zinc finger, AN1 type domain 2B(Zfand2b)
68817	DDI2	Mus musculus	DNA-damage inducible protein 2(Ddi2)
194237	RIMKLA	Mus musculus	ribosomal modification protein rimK-like family member A(Rimkla)
229474	FHDC1	Mus musculus	FH2 domain containing 1(Fhdc1)
228140	TNKS1BP1	Mus musculus	tankyrase 1 binding protein 1(Tnks1bp1)
229473	D930015E06Rik	Mus musculus	RIKEN cDNA D930015E06 gene(D930015E06Rik)
194231	CNKSR1	Mus musculus	connector enhancer of kinase suppressor of Ras 1(Cnksr1)
243743	PLXNA4	Mus musculus	plexin A4(Plxna4)
216169	ABHD17A	Mus musculus	abhydrolase domain containing 17A(Abhd17a)
216166	PLK5	Mus musculus	polo-like kinase 5(Plk5)
216161	SBNO2	Mus musculus	strawberry notch homolog 2 (Drosophila)(Sbno2)
242418	DCAF10	Mus musculus	DDB1 and CUL4 associated factor 10(Dcaf10)
68828	SYNC	Mus musculus	syncoilin(Sync)
228136	ZDHHC5	Mus musculus	zinc finger, DHHC domain containing 5(Zdhhc5)
56844	TSSC4	Mus musculus	tumor-suppressing subchromosomal transferable fragment 4(Tssc4)
56846	NECAB3	Mus musculus	N-terminal EF-hand calcium binding protein 3(Necab3)
56847	ALDH1A3	Mus musculus	aldehyde dehydrogenase family 1, subfamily A3(Aldh1a3)
242466	Zfp462	Mus musculus	zinc finger protein 462(Zfp462)
216177	AU041133	Mus musculus	expressed sequence AU041133(AU041133)
67503	1700001G17Rik	Mus musculus	RIKEN cDNA 1700001G17 gene(1700001G17Rik)
68833	PDCL3	Mus musculus	phosducin-like 3(Pdcl3)
67500	CCAR1	Mus musculus	cell division cycle and apoptosis regulator 1(Ccar1)
68832	LDAH	Mus musculus	lipid droplet associated hydrolase(Ldah)
67501	CCDC50	Mus musculus	coiled-coil domain containing 50(Ccdc50)
68837	FOXK2	Mus musculus	forkhead box K2(Foxk2)
67504	rnf151	Mus musculus	ring finger protein 151(Rnf151)
68836	mrpl52	Mus musculus	mitochondrial ribosomal protein L52(Mrpl52)
67509	SAYSD1	Mus musculus	SAYSVFN motif domain containing 1(Saysd1)
68839	ANKRD46	Mus musculus	ankyrin repeat domain 46(Ankrd46)
56856	INSM2	Mus musculus	insulinoma-associated 2(Insm2)
56857	SLC37A2	Mus musculus	solute carrier family 37 (glycerol-3-phosphate transporter), member 2(Slc37a2)
67510	TVP23B	Mus musculus	trans-golgi network vesicle protein 23B(Tvp23b)
67513	FAAP20	Mus musculus	Fanconi anemia core complex associated protein 20(Faap20)
68845	PIH1D1	Mus musculus	PIH1 domain containing 1(Pih1d1)
216188	ALDH1L2	Mus musculus	aldehyde dehydrogenase 1 family, member L2(Aldh1l2)
67511	TMED9	Mus musculus	transmembrane p24 trafficking protein 9(Tmed9)
67512	AGPAT2	Mus musculus	1-acylglycerol-3-phosphate O-acyltransferase 2 (lysophosphatidic acid acyltransferase, beta)(Agpat2)
68842	TULP4	Mus musculus	tubby like protein 4(Tulp4)
242474	tmem245	Mus musculus	transmembrane protein 245(Tmem245)
67515	TTC33	Mus musculus	tetratricopeptide repeat domain 33(Ttc33)
67516	KCTD4	Mus musculus	potassium channel tetramerisation domain containing 4(Kctd4)
68846	RNF208	Mus musculus	ring finger protein 208(Rnf208)
338521	FA2H	Mus musculus	fatty acid 2-hydroxylase(Fa2h)
338523	KDM7A	Mus musculus	lysine (K)-specific demethylase 7A(Kdm7a)
171567	NME7	Mus musculus	NME/NM23 family member 7(Nme7)
54200	SULT2B1	Mus musculus	sulfotransferase family, cytosolic, 2B, member 1(Sult2b1)
56863	CLDN9	Mus musculus	claudin 9(Cldn9)
100038709	Gm10789	Mus musculus	predicted gene 10789(Gm10789)
54204	SEPT1	Mus musculus	septin 1(Sept1)
54201	Zfp316	Mus musculus	zinc finger protein 316(Zfp316)
54208	ARL6IP1	Mus musculus	ADP-ribosylation factor-like 6 interacting protein 1(Arl6ip1)
242481	PALM2	Mus musculus	paralemmin 2(Palm2)
231798	lrch4	Mus musculus	leucine-rich repeats and calponin homology (CH) domain containing 4(Lrch4)
68852	LRRN4CL	Mus musculus	LRRN4 C-terminal like(Lrrn4cl)
241116	CCDC108	Mus musculus	coiled-coil domain containing 108(Ccdc108)
241113	PRKAG3	Mus musculus	protein kinase, AMP-activated, gamma 3 non-catatlytic subunit(Prkag3)
67525	TRIM62	Mus musculus	tripartite motif-containing 62(Trim62)
241112	CATIP	Mus musculus	ciliogenesis associated TTC17 interacting protein(Catip)
242443	GRIN3A	Mus musculus	glutamate receptor ionotropic, NMDA3A(Grin3a)
216197	CKAP4	Mus musculus	cytoskeleton-associated protein 4(Ckap4)
216198	TCP11L2	Mus musculus	t-complex 11 (mouse) like 2(Tcp11l2)
67528	NUDT7	Mus musculus	nudix (nucleoside diphosphate linked moiety X)-type motif 7(Nudt7)
67529	FGFR1OP2	Mus musculus	FGFR1 oncogene partner 2(Fgfr1op2)
68859	SMIM1	Mus musculus	small integral membrane protein 1(Smim1)
67526	ATG12	Mus musculus	autophagy related 12(Atg12)
68857	DTWD2	Mus musculus	DTW domain containing 2(Dtwd2)
241118	ASIC4	Mus musculus	acid-sensing (proton-gated) ion channel family member 4(Asic4)
216190	appl2	Mus musculus	adaptor protein, phosphotyrosine interaction, PH domain and leucine zipper containing 2(Appl2)
56874	RNF32	Mus musculus	ring finger protein 32(Rnf32)
195522	Zfp691	Mus musculus	zinc finger protein 691(Zfp691)
56876	NSMF	Mus musculus	NMDA receptor synaptonuclear signaling and neuronal migration factor(Nsmf)
54215	CD160	Mus musculus	CD160 antigen(Cd160)
54214	GOLGA4	Mus musculus	golgi autoantigen, golgin subfamily a, 4(Golga4)
56873	LMBR1	Mus musculus	limb region 1(Lmbr1)
54219	CD320	Mus musculus	CD320 antigen(Cd320)
243780	E330009J07Rik	Mus musculus	RIKEN cDNA E330009J07 gene(E330009J07Rik)
54218	B3GALT4	Mus musculus	UDP-Gal:betaGlcNAc beta 1,3-galactosyltransferase, polypeptide 4(B3galt4)
54217	RPL36	Mus musculus	ribosomal protein L36(Rpl36)
54216	PCDH7	Mus musculus	protocadherin 7(Pcdh7)
56878	RBMS1	Mus musculus	RNA binding motif, single stranded interacting protein 1(Rbms1)
66200	COMMD6	Mus musculus	COMM domain containing 6(Commd6)
67531	5730408K05Rik	Mus musculus	RIKEN cDNA 5730408K05 gene(5730408K05Rik)
66201	VTA1	Mus musculus	vesicle (multivesicular body) trafficking 1(Vta1)
68861	1190002N15Rik	Mus musculus	RIKEN cDNA 1190002N15 gene(1190002N15Rik)
67530	Uqcrb	Mus musculus	ubiquinol-cytochrome c reductase binding protein(Uqcrb)
66204	ACYP1	Mus musculus	acylphosphatase 1, erythrocyte (common) type(Acyp1)
68867	RNF122	Mus musculus	ring finger protein 122(Rnf122)
66205	CD302	Mus musculus	CD302 antigen(Cd302)
66202	1110059G10Rik	Mus musculus	RIKEN cDNA 1110059G10 gene(1110059G10Rik)
67533	PPFIBP1	Mus musculus	PTPRF interacting protein, binding protein 1 (liprin beta 1)(Ppfibp1)
68865	ARV1	Mus musculus	ARV1 homolog, fatty acid homeostasis modulator(Arv1)
67534	TTLL4	Mus musculus	tubulin tyrosine ligase-like family, member 4(Ttll4)
66208	NENF	Mus musculus	neuron derived neurotrophic factor(Nenf)
66209	INIP	Mus musculus	INTS3 and NABP interacting protein(Inip)
66206	1110059E24Rik	Mus musculus	RIKEN cDNA 1110059E24 gene(1110059E24Rik)
67538	ZSWIM3	Mus musculus	zinc finger SWIM-type containing 3(Zswim3)
230484	USP1	Mus musculus	ubiquitin specific peptidase 1(Usp1)
171580	MICAL1	Mus musculus	microtubule associated monooxygenase, calponin and LIM domain containing 1(Mical1)
195531	Zfp982	Mus musculus	zinc finger protein 982(Zfp982)
327954	DNAH2	Mus musculus	dynein, axonemal, heavy chain 2(Dnah2)
327959	XAF1	Mus musculus	XIAP associated factor 1(Xaf1)
327958	PITPNM3	Mus musculus	PITPNM family member 3(Pitpnm3)
326618	TPM4	Mus musculus	tropomyosin 4(Tpm4)
327951	CYB5D1	Mus musculus	cytochrome b5 domain containing 1(Cyb5d1)
326620	Hist1h4b	Mus musculus	histone cluster 1, H4b(Hist1h4b)
326622	UPF2	Mus musculus	UPF2 regulator of nonsense transcripts homolog (yeast)(Upf2)
241158	ankmy1	Mus musculus	ankyrin repeat and MYND domain containing 1(Ankmy1)
544963	IQGAP2	Mus musculus	IQ motif containing GTPase activating protein 2(Iqgap2)
279766	RHBDD3	Mus musculus	rhomboid domain containing 3(Rhbdd3)
544971	BDP1	Mus musculus	B double prime 1, subunit of RNA polymerase III transcription initiation factor IIIB(Bdp1)
327942	PIGL	Mus musculus	phosphatidylinositol glycan anchor biosynthesis, class L(Pigl)
433091	PNPLA1	Mus musculus	patatin-like phospholipase domain containing 1(Pnpla1)
327900	UBTD2	Mus musculus	ubiquitin domain containing 2(Ubtd2)
277154	NYNRIN	Mus musculus	NYN domain and retroviral integrase containing(Nynrin)
56807	SCAMP5	Mus musculus	secretory carrier membrane protein 5(Scamp5)
56808	CACNA2D2	Mus musculus	calcium channel, voltage-dependent, alpha 2/delta subunit 2(Cacna2d2)
56802	Nespas	Mus musculus	neuroendocrine secretory protein antisense(Nespas)
20852	STAT6	Mus musculus	signal transducer and activator of transcription 6(Stat6)
20851	STAT5B	Mus musculus	signal transducer and activator of transcription 5B(Stat5b)
66176	NAT9	Mus musculus	N-acetyltransferase 9 (GCN5-related, putative)(Nat9)
17202	MC4R	Mus musculus	melanocortin 4 receptor(Mc4r)
20850	STAT5A	Mus musculus	signal transducer and activator of transcription 5A(Stat5a)
100038693	Tmem51os1	Mus musculus	Tmem51 opposite strand 1(Tmem51os1)
66177	UBL5	Mus musculus	ubiquitin-like 5(Ubl5)
17203	MC5R	Mus musculus	melanocortin 5 receptor(Mc5r)
109552	SRI	Mus musculus	sorcin(Sri)
110542	AMHR2	Mus musculus	anti-Mullerian hormone type 2 receptor(Amhr2)
18530	PCDH8	Mus musculus	protocadherin 8(Pcdh8)
20856	STC2	Mus musculus	stanniocalcin 2(Stc2)
54196	PABPN1	Mus musculus	poly(A) binding protein, nuclear 1(Pabpn1)
20855	STC1	Mus musculus	stanniocalcin 1(Stc1)
54195	GUCY1B3	Mus musculus	guanylate cyclase 1, soluble, beta 3(Gucy1b3)
54194	AKAP8L	Mus musculus	A kinase (PRKA) anchor protein 8-like(Akap8l)
20853	STAU1	Mus musculus	staufen (RNA binding protein) homolog 1 (Drosophila)(Stau1)
93790	NIPA2	Mus musculus	non imprinted in Prader-Willi/Angelman syndrome 2 homolog (human)(Nipa2)
54199	CCRL2	Mus musculus	chemokine (C-C motif) receptor-like 2(Ccrl2)
54198	SNX3	Mus musculus	sorting nexin 3(Snx3)
54197	RNF5	Mus musculus	ring finger protein 5(Rnf5)
66170	chchd5	Mus musculus	coiled-coil-helix-coiled-coil-helix domain containing 5(Chchd5)
66171	PGLS	Mus musculus	6-phosphogluconolactonase(Pgls)
66174	NUDT14	Mus musculus	nudix (nucleoside diphosphate linked moiety X)-type motif 14(Nudt14)
66175	mustn1	Mus musculus	musculoskeletal, embryonic nuclear protein 1(Mustn1)
18536	PCM1	Mus musculus	pericentriolar material 1(Pcm1)
66172	MED11	Mus musculus	mediator complex subunit 11(Med11)
18537	PCMT1	Mus musculus	protein-L-isoaspartate (D-aspartate) O-methyltransferase 1(Pcmt1)
17207	MCF2L	Mus musculus	mcf.2 transforming sequence-like(Mcf2l)
18538	PCNA	Mus musculus	proliferating cell nuclear antigen(Pcna)
18542	PCOLCE	Mus musculus	procollagen C-endopeptidase enhancer protein(Pcolce)
110532	ADARB1	Mus musculus	adenosine deaminase, RNA-specific, B1(Adarb1)
19876	ROBO1	Mus musculus	roundabout guidance receptor 1(Robo1)
19870	Snord73a	Mus musculus	small nucleolar RNA, C/D box U73A(Snord73a)
17210	MCL1	Mus musculus	myeloid cell leukemia sequence 1(Mcl1)
18541	PCNT	Mus musculus	pericentrin (kendrin)(Pcnt)
19871	Rnu73b	Mus musculus	U73B small nuclear RNA(Rnu73b)
100217416	Snora2b	Mus musculus	small nucleolar RNA, H/ACA box 2B(Snora2b)
20869	STK11	Mus musculus	serine/threonine kinase 11(Stk11)
20868	STK10	Mus musculus	serine/threonine kinase 10(Stk10)
20867	STIP1	Mus musculus	stress-induced phosphoprotein 1(Stip1)
20866	STIM1	Mus musculus	stromal interaction molecule 1(Stim1)
100217419	Snora52	Mus musculus	small nucleolar RNA, H/ACA box 52(Snora52)
66181	NOP10	Mus musculus	NOP10 ribonucleoprotein(Nop10)
17219	MCM6	Mus musculus	minichromosome maintenance complex component 6(Mcm6)
66180	P3H4	Mus musculus	prolyl 3-hydroxylase family member 4 (non-enzymatic)(P3h4)
66185	1110037F02Rik	Mus musculus	RIKEN cDNA 1110037F02 gene(1110037F02Rik)
17215	MCM3	Mus musculus	minichromosome maintenance complex component 3(Mcm3)
19878	ROCK2	Mus musculus	Rho-associated coiled-coil containing protein kinase 2(Rock2)
17216	MCM2	Mus musculus	minichromosome maintenance complex component 2(Mcm2)
19877	ROCK1	Mus musculus	Rho-associated coiled-coil containing protein kinase 1(Rock1)
17217	MCM4	Mus musculus	minichromosome maintenance complex component 4(Mcm4)
18548	pcsk1	Mus musculus	proprotein convertase subtilisin/kexin type 1(Pcsk1)
17218	MCM5	Mus musculus	minichromosome maintenance complex component 5(Mcm5)
18549	pcsk2	Mus musculus	proprotein convertase subtilisin/kexin type 2(Pcsk2)
110524	DGKQ	Mus musculus	diacylglycerol kinase, theta(Dgkq)
18510	PAX8	Mus musculus	paired box 8(Pax8)
110521	hivep1	Mus musculus	human immunodeficiency virus type I enhancer binding protein 1(Hivep1)
18511	PAX9	Mus musculus	paired box 9(Pax9)
66199	COMMD4	Mus musculus	COMM domain containing 4(Commd4)
100217428	Snord57	Mus musculus	small nucleolar RNA, C/D box 57(Snord57)
100217427	Snord52	Mus musculus	small nucleolar RNA, C/D box 52(Snord52)
408062	Zfp873	Mus musculus	zinc finger protein 873(Zfp873)
78185	Ppp1r3fos	Mus musculus	protein phosphatase 1, regulatory subunit 3F, opposite strand(Ppp1r3fos)
20834	ZNRF4	Mus musculus	zinc and ring finger 4(Znrf4)
20833	SSRP1	Mus musculus	structure specific recognition protein 1(Ssrp1)
20832	SSR4	Mus musculus	signal sequence receptor, delta(Ssr4)
408067	Zfp874b	Mus musculus	zinc finger protein 874b(Zfp874b)
100217420	Snora81	Mus musculus	small nucleolar RNA, H/ACA box 81(Snora81)
100217423	Snord19	Mus musculus	small nucleolar RNA, C/D box 19(Snord19)
66193	PITHD1	Mus musculus	PITH (C-terminal proteasome-interacting domain of thioredoxin-like) domain containing 1(Pithd1)
66190	ACER3	Mus musculus	alkaline ceramidase 3(Acer3)
18519	KAT2B	Mus musculus	K(lysine) acetyltransferase 2B(Kat2b)
66191	IER3IP1	Mus musculus	immediate early response 3 interacting protein 1(Ier3ip1)
66196	MYO19	Mus musculus	myosin XIX(Myo19)
66197	CKS2	Mus musculus	CDC28 protein kinase regulatory subunit 2(Cks2)
18514	PBX1	Mus musculus	pre B cell leukemia homeobox 1(Pbx1)
66194	PYCRL	Mus musculus	pyrroline-5-carboxylate reductase-like(Pycrl)
18515	PBX2	Mus musculus	pre B cell leukemia homeobox 2(Pbx2)
18516	PBX3	Mus musculus	pre B cell leukemia homeobox 3(Pbx3)
20841	Zfp143	Mus musculus	zinc finger protein 143(Zfp143)
18521	PCBP2	Mus musculus	poly(rC) binding protein 2(Pcbp2)
20840	stac	Mus musculus	src homology three (SH3) and cysteine rich domain(Stac)
100217439	Snora19	Mus musculus	small nucleolar RNA, H/ACA box 19(Snora19)
20849	STAT4	Mus musculus	signal transducer and activator of transcription 4(Stat4)
20848	STAT3	Mus musculus	signal transducer and activator of transcription 3(Stat3)
100217437	Snord99	Mus musculus	small nucleolar RNA, C/D box 99(Snord99)
20847	STAT2	Mus musculus	signal transducer and activator of transcription 2(Stat2)
20846	STAT1	Mus musculus	signal transducer and activator of transcription 1(Stat1)
408057	BC039771	Mus musculus	cDNA sequence BC039771(BC039771)
408058	BC048507	Mus musculus	cDNA sequence BC048507(BC048507)
20844	STAM	Mus musculus	signal transducing adaptor molecule (SH3 domain and ITAM motif) 1(Stam)
20843	STAG2	Mus musculus	stromal antigen 2(Stag2)
20842	STAG1	Mus musculus	stromal antigen 1(Stag1)
78177	NINL	Mus musculus	ninein-like(Ninl)
100217434	Snord88c	Mus musculus	small nucleolar RNA, C/D box 88C(Snord88c)
100217433	Snord88a	Mus musculus	small nucleolar RNA, C/D box 88A(Snord88a)
100038689	Gm10421	Mus musculus	predicted gene 10421(Gm10421)
18526	PCDH10	Mus musculus	protocadherin 10(Pcdh10)
433004	B830017H08Rik	Mus musculus	RIKEN cDNA B830017H08 gene(B830017H08Rik)
19821	RNF2	Mus musculus	ring finger protein 2(Rnf2)
19820	RLIM	Mus musculus	ring finger protein, LIM domain interacting(Rlim)
109593	LMO3	Mus musculus	LIM domain only 3(Lmo3)
20815	SRPK1	Mus musculus	serine/arginine-rich protein specific kinase 1(Srpk1)
109594	LMO1	Mus musculus	LIM domain only 1(Lmo1)
20813	SRP14	Mus musculus	signal recognition particle 14(Srp14)
20811	SRMS	Mus musculus	src-related kinase lacking C-terminal regulatory tyrosine and N-terminal myristylation sites(Srms)
20810	SRM	Mus musculus	spermidine synthase(Srm)
20807	SRF	Mus musculus	serum response factor(Srf)
434341	NLRC5	Mus musculus	NLR family, CARD domain containing 5(Nlrc5)
110593	PRDM2	Mus musculus	PR domain containing 2, with ZNF domain(Prdm2)
19826	RNPS1	Mus musculus	ribonucleic acid binding protein S1(Rnps1)
19823	RNF7	Mus musculus	ring finger protein 7(Rnf7)
19822	RNF4	Mus musculus	ring finger protein 4(Rnf4)
434325	TMEM221	Mus musculus	transmembrane protein 221(Tmem221)
20826	NHP2L1	Mus musculus	NHP2 non-histone chromosome protein 2-like 1 (S. cerevisiae)(Nhp2l1)
20823	SSB	Mus musculus	Sjogren syndrome antigen B(Ssb)
20822	TROVE2	Mus musculus	TROVE domain family, member 2(Trove2)
20821	TRIM21	Mus musculus	tripartite motif-containing 21(Trim21)
387524	ZNRF2	Mus musculus	zinc and ring finger 2(Znrf2)
20818	SRPRB	Mus musculus	signal recognition particle receptor, B subunit(Srprb)
20817	SRPK2	Mus musculus	serine/arginine-rich protein specific kinase 2(Srpk2)
18507	PAX5	Mus musculus	paired box 5(Pax5)
18508	PAX6	Mus musculus	paired box 6(Pax6)
18509	PAX7	Mus musculus	paired box 7(Pax7)
18503	PAX1	Mus musculus	paired box 1(Pax1)
18504	PAX2	Mus musculus	paired box 2(Pax2)
18505	PAX3	Mus musculus	paired box 3(Pax3)
218811	SEC24C	Mus musculus	Sec24 related gene family, member C (S. cerevisiae)(Sec24c)
544922	ZKSCAN4	Mus musculus	zinc finger with KRAB and SCAN domains 4(Zkscan4)
109575	TBX10	Mus musculus	T-box 10(Tbx10)
445007	NUP85	Mus musculus	nucleoporin 85(Nup85)
100037396	D030047H15Rik	Mus musculus	RIKEN cDNA D030047H15 gene(D030047H15Rik)
218820	Zfp503	Mus musculus	zinc finger protein 503(Zfp503)
399510	MAP4K5	Mus musculus	mitogen-activated protein kinase kinase kinase kinase 5(Map4k5)
448987	FBXL7	Mus musculus	F-box and leucine-rich repeat protein 7(Fbxl7)
19819	RNASEH1	Mus musculus	ribonuclease H1(Rnaseh1)
433022	PLCXD2	Mus musculus	phosphatidylinositol-specific phospholipase C, X domain containing 2(Plcxd2)
435684	SHF	Mus musculus	Src homology 2 domain containing F(Shf)
68995	MCTS1	Mus musculus	malignant T cell amplified sequence 1(Mcts1)
66333	AQP11	Mus musculus	aquaporin 11(Aqp11)
67664	RNF125	Mus musculus	ring finger protein 125(Rnf125)
218832	POLR3A	Mus musculus	polymerase (RNA) III (DNA directed) polypeptide A(Polr3a)
66330	1700020L24Rik	Mus musculus	RIKEN cDNA 1700020L24 gene(1700020L24Rik)
67661	IFT172	Mus musculus	intraflagellar transport 172(Ift172)
68992	Zfp580	Mus musculus	zinc finger protein 580(Zfp580)
66336	CENPP	Mus musculus	centromere protein P(Cenpp)
67667	ALKBH8	Mus musculus	alkB homolog 8, tRNA methyltransferase(Alkbh8)
68999	ANAPC10	Mus musculus	anaphase promoting complex subunit 10(Anapc10)
66337	FAM229B	Mus musculus	family with sequence similarity 229, member B(Fam229b)
67665	DCTN4	Mus musculus	dynactin 4(Dctn4)
66335	ATP6V1C1	Mus musculus	ATPase, H+ transporting, lysosomal V1 subunit C1(Atp6v1c1)
67666	HAPLN3	Mus musculus	hyaluronan and proteoglycan link protein 3(Hapln3)
66338	CDRT4	Mus musculus	CMT1A duplicated region transcript 4(Cdrt4)
67669	HIKESHI	Mus musculus	heat shock protein nuclear import factor(Hikeshi)
54354	RASSF5	Mus musculus	Ras association (RalGDS/AF-6) domain family member 5(Rassf5)
231801	AGFG2	Mus musculus	ArfGAP with FG repeats 2(Agfg2)
54353	SKAP2	Mus musculus	src family associated phosphoprotein 2(Skap2)
78323	FAM219B	Mus musculus	family with sequence similarity 219, member B(Fam219b)
54352	IRX5	Mus musculus	Iroquois related homeobox 5 (Drosophila)(Irx5)
231803	MEPCE	Mus musculus	methylphosphate capping enzyme(Mepce)
54351	ELP5	Mus musculus	elongator acetyltransferase complex subunit 5(Elp5)
54357	EPB41L4B	Mus musculus	erythrocyte membrane protein band 4.1 like 4b(Epb41l4b)
231807	BC037034	Mus musculus	cDNA sequence BC037034(BC037034)
68991	SSU72	Mus musculus	Ssu72 RNA polymerase II CTD phosphatase homolog (yeast)(Ssu72)
66343	TMEM177	Mus musculus	transmembrane protein 177(Tmem177)
67674	TRMT112	Mus musculus	tRNA methyltransferase 11-2(Trmt112)
67675	CUTA	Mus musculus	cutA divalent cation tolerance homolog(Cuta)
66341	EID3	Mus musculus	EP300 interacting inhibitor of differentiation 3(Eid3)
67672	0610040B10Rik	Mus musculus	RIKEN cDNA 0610040B10 gene(0610040B10Rik)
626359	WDR93	Mus musculus	WD repeat domain 93(Wdr93)
67673	TCEB2	Mus musculus	transcription elongation factor B (SIII), polypeptide 2(Tceb2)
67678	LSM3	Mus musculus	LSM3 homolog, U6 small nuclear RNA and mRNA degradation associated(Lsm3)
67676	RPP21	Mus musculus	ribonuclease P 21 subunit(Rpp21)
65019	RPL23	Mus musculus	ribosomal protein L23(Rpl23)
66349	ATP5SL	Mus musculus	ATP5S-like(Atp5sl)
54364	RPP30	Mus musculus	ribonuclease P/MRP 30 subunit(Rpp30)
28064	YIPF3	Mus musculus	Yip1 domain family, member 3(Yipf3)
54369	NME6	Mus musculus	NME/NM23 nucleoside diphosphate kinase 6(Nme6)
54367	Zfp326	Mus musculus	zinc finger protein 326(Zfp326)
54366	CTNNAL1	Mus musculus	catenin (cadherin associated protein), alpha-like 1(Ctnnal1)
78317	CCDC88B	Mus musculus	coiled-coil domain containing 88B(Ccdc88b)
67671	RPL38	Mus musculus	ribosomal protein L38(Rpl38)
66354	SNW1	Mus musculus	SNW domain containing 1(Snw1)
67685	DYX1C1	Mus musculus	dyslexia susceptibility 1 candidate 1(Dyx1c1)
17387	MMP14	Mus musculus	matrix metallopeptidase 14 (membrane-inserted)(Mmp14)
66355	GMPR	Mus musculus	guanosine monophosphate reductase(Gmpr)
17388	MMP15	Mus musculus	matrix metallopeptidase 15(Mmp15)
66352	BLZF1	Mus musculus	basic leucine zipper nuclear factor 1(Blzf1)
67683	PBDC1	Mus musculus	polysaccharide biosynthesis domain containing 1(Pbdc1)
17389	MMP16	Mus musculus	matrix metallopeptidase 16(Mmp16)
66353	RIIAD1	Mus musculus	regulatory subunit of type II PKA R-subunit (RIIa) domain containing 1(Riiad1)
67684	LUC7L3	Mus musculus	LUC7-like 3 (S. cerevisiae)(Luc7l3)
66358	ADPRM	Mus musculus	ADP-ribose/CDP-alcohol diphosphatase, manganese dependent(Adprm)
67689	ALDH3B1	Mus musculus	aldehyde dehydrogenase 3 family, member B1(Aldh3b1)
66359	cox20	Mus musculus	COX20 Cox2 chaperone(Cox20)
218850	FAM208A	Mus musculus	family with sequence similarity 208, member A(Fam208a)
66356	KNOP1	Mus musculus	lysine rich nucleolar protein 1(Knop1)
67687	1700011L22Rik	Mus musculus	RIKEN cDNA 1700011L22 gene(1700011L22Rik)
17385	MMP11	Mus musculus	matrix metallopeptidase 11(Mmp11)
66357	OSTC	Mus musculus	oligosaccharyltransferase complex subunit (non-catalytic)(Ostc)
17380	MME	Mus musculus	membrane metallo endopeptidase(Mme)
229504	ISG20L2	Mus musculus	interferon stimulated exonuclease gene 20-like 2(Isg20l2)
54371	CHST2	Mus musculus	carbohydrate sulfotransferase 2(Chst2)
108160	FAM50A	Mus musculus	family with sequence similarity 50, member A(Fam50a)
229512	SMG5	Mus musculus	Smg-5 homolog, nonsense mediated mRNA decay factor (C. elegans)(Smg5)
77011	TICRR	Mus musculus	TOPBP1-interacting checkpoint and replication regulator(Ticrr)
54375	AZIN1	Mus musculus	antizyme inhibitor 1(Azin1)
54373	PRSS16	Mus musculus	protease, serine 16 (thymus)(Prss16)
77015	MPPED2	Mus musculus	metallophosphoesterase domain containing 2(Mpped2)
54378	cacng6	Mus musculus	calcium channel, voltage-dependent, gamma subunit 6(Cacng6)
28035	USP39	Mus musculus	ubiquitin specific peptidase 39(Usp39)
77018	COL25A1	Mus musculus	collagen, type XXV, alpha 1(Col25a1)
54377	CACNG4	Mus musculus	calcium channel, voltage-dependent, gamma subunit 4(Cacng4)
28036	LARP7	Mus musculus	La ribonucleoprotein domain family, member 7(Larp7)
66350	PLA2G12A	Mus musculus	phospholipase A2, group XIIA(Pla2g12a)
67681	MRPL18	Mus musculus	mitochondrial ribosomal protein L18(Mrpl18)
217517	STXBP6	Mus musculus	syntaxin binding protein 6 (amisyn)(Stxbp6)
28030	GFM1	Mus musculus	G elongation factor, mitochondrial 1(Gfm1)
65020	Zfp110	Mus musculus	zinc finger protein 110(Zfp110)
67680	SDHB	Mus musculus	succinate dehydrogenase complex, subunit B, iron sulfur (Ip)(Sdhb)
231821	ADAP1	Mus musculus	ArfGAP with dual PH domains 1(Adap1)
66365	CCDC90B	Mus musculus	coiled-coil domain containing 90B(Ccdc90b)
66366	ERGIC3	Mus musculus	ERGIC and golgi 3(Ergic3)
218865	CHDH	Mus musculus	choline dehydrogenase(Chdh)
93961	B3GALT5	Mus musculus	UDP-Gal:betaGlcNAc beta 1,3-galactosyltransferase, polypeptide 5(B3galt5)
67694	IFT74	Mus musculus	intraflagellar transport 74(Ift74)
93960	NKD1	Mus musculus	naked cuticle 1 homolog (Drosophila)(Nkd1)
67695	OST4	Mus musculus	oligosaccharyltransferase complex subunit 4 (non-catalytic)(Ost4)
66369	dus2	Mus musculus	dihydrouridine synthase 2(Dus2)
17395	MMP9	Mus musculus	matrix metallopeptidase 9(Mmp9)
66367	2310022A10Rik	Mus musculus	RIKEN cDNA 2310022A10 gene(2310022A10Rik)
67698	FAM174A	Mus musculus	family with sequence similarity 174, member A(Fam174a)
66368	RTCA	Mus musculus	RNA 3'-terminal phosphate cyclase(Rtca)
17390	MMP2	Mus musculus	matrix metallopeptidase 2(Mmp2)
17391	MMP24	Mus musculus	matrix metallopeptidase 24(Mmp24)
171429	slc26a6	Mus musculus	solute carrier family 26, member 6(Slc26a6)
54383	PHC2	Mus musculus	polyhomeotic-like 2 (Drosophila)(Phc2)
78330	NDUFV3	Mus musculus	NADH dehydrogenase (ubiquinone) flavoprotein 3(Ndufv3)
54380	SMARCAL1	Mus musculus	SWI/SNF related matrix associated, actin dependent regulator of chromatin, subfamily a-like 1(Smarcal1)
54387	MCM3AP	Mus musculus	minichromosome maintenance complex component 3 associated protein(Mcm3ap)
229503	RRNAD1	Mus musculus	ribosomal RNA adenine dimethylase domain containing 1(Rrnad1)
78334	CDK19	Mus musculus	cyclin-dependent kinase 19(Cdk19)
28042	Ept1	Mus musculus	ethanolaminephosphotransferase 1 (CDP-ethanolamine-specific)(Ept1)
54384	MTMR7	Mus musculus	myotubularin related protein 7(Mtmr7)
77006	DDRGK1	Mus musculus	DDRGK domain containing 1(Ddrgk1)
78339	TTYH3	Mus musculus	tweety family member 3(Ttyh3)
66361	ZFAND1	Mus musculus	zinc finger, AN1-type domain 1(Zfand1)
28040	D6Wsu163e	Mus musculus	DNA segment, Chr 6, Wayne State University 163, expressed(D6Wsu163e)
66362	EXOSC3	Mus musculus	exosome component 3(Exosc3)
67693	HYPK	Mus musculus	huntingtin interacting protein K(Hypk)
243833	Zfp128	Mus musculus	zinc finger protein 128(Zfp128)
66377	NDUFC1	Mus musculus	NADH dehydrogenase (ubiquinone) 1, subcomplex unknown, 1(Ndufc1)
66374	2310011J03Rik	Mus musculus	RIKEN cDNA 2310011J03 gene(2310011J03Rik)
66375	DHRS7	Mus musculus	dehydrogenase/reductase (SDR family) member 7(Dhrs7)
18693	PICK1	Mus musculus	protein interacting with C kinase 1(Pick1)
66379	COX14	Mus musculus	cytochrome c oxidase assembly protein 14(Cox14)
17364	TRPM1	Mus musculus	transient receptor potential cation channel, subfamily M, member 1(Trpm1)
242509	BNC2	Mus musculus	basonuclin 2(Bnc2)
28019	ING4	Mus musculus	inhibitor of growth family, member 4(Ing4)
100049549	Mir181d	Mus musculus	microRNA 181d(Mir181d)
28018	UBFD1	Mus musculus	ubiquitin family domain containing 1(Ubfd1)
54394	CRLF3	Mus musculus	cytokine receptor-like factor 3(Crlf3)
242506	FRMD3	Mus musculus	FERM domain containing 3(Frmd3)
54393	GABBR1	Mus musculus	gamma-aminobutyric acid (GABA) B receptor, 1(Gabbr1)
77031	SLC9A8	Mus musculus	solute carrier family 9 (sodium/hydrogen exchanger), member 8(Slc9a8)
54392	NCAPG	Mus musculus	non-SMC condensin I complex, subunit G(Ncapg)
77032	TSTD3	Mus musculus	thiosulfate sulfurtransferase (rhodanese)-like domain containing 3(Tstd3)
243834	Zfp324	Mus musculus	zinc finger protein 324(Zfp324)
54391	RFK	Mus musculus	riboflavin kinase(Rfk)
229534	PBXIP1	Mus musculus	pre B cell leukemia transcription factor interacting protein 1(Pbxip1)
77034	2510039O18Rik	Mus musculus	RIKEN cDNA 2510039O18 gene(2510039O18Rik)
54397	PPT2	Mus musculus	palmitoyl-protein thioesterase 2(Ppt2)
28010	miip	Mus musculus	migration and invasion inhibitory protein(Miip)
78369	ICAM4	Mus musculus	intercellular adhesion molecule 4, Landsteiner-Wiener blood group(Icam4)
28015	polr2m	Mus musculus	polymerase (RNA) II (DNA directed) polypeptide M(Polr2m)
77038	ARFGAP2	Mus musculus	ADP-ribosylation factor GTPase activating protein 2(Arfgap2)
54399	BET1L	Mus musculus	Bet1 golgi vesicular membrane trafficking protein like(Bet1l)
66373	LSM5	Mus musculus	LSM5 homolog, U6 small nuclear RNA and mRNA degradation associated(Lsm5)
231841	BRAT1	Mus musculus	BRCA1-associated ATM activator 1(Brat1)
230514	LEPROT	Mus musculus	leptin receptor overlapping transcript(Leprot)
231842	AMZ1	Mus musculus	archaelysin family metallopeptidase 1(Amz1)
66371	CHMP4C	Mus musculus	charged multivesicular body protein 4C(Chmp4c)
66387	NUDT8	Mus musculus	nudix (nucleoside diphosphate linked moiety X)-type motif 8(Nudt8)
216225	SLC5A8	Mus musculus	solute carrier family 5 (iodide transporter), member 8(Slc5a8)
66388	CUTC	Mus musculus	cutC copper transporter(Cutc)
66385	PPP1R7	Mus musculus	protein phosphatase 1, regulatory (inhibitor) subunit 7(Ppp1r7)
243842	GLTSCR1	Mus musculus	glioma tumor suppressor candidate region gene 1(Gltscr1)
218885	OXNAD1	Mus musculus	oxidoreductase NAD-binding domain containing 1(Oxnad1)
435818	slc2a7	Mus musculus	solute carrier family 2 (facilitated glucose transporter), member 7(Slc2a7)
28028	MRPL50	Mus musculus	mitochondrial ribosomal protein L50(Mrpl50)
243846	CCDC9	Mus musculus	coiled-coil domain containing 9(Ccdc9)
229517	SLC25A44	Mus musculus	solute carrier family 25, member 44(Slc25a44)
77022	2700099C18Rik	Mus musculus	NDC80 homolog, kinetochore complex component pseudogene(2700099C18Rik)
230500	EFCAB7	Mus musculus	EF-hand calcium binding domain 7(Efcab7)
231834	SNX8	Mus musculus	sorting nexin 8(Snx8)
229524	MSTO1	Mus musculus	misato 1, mitochondrial distribution and morphology regulator(Msto1)
229521	SYT11	Mus musculus	synaptotagmin XI(Syt11)
66383	ISCU	Mus musculus	iron-sulfur cluster assembly enzyme(Iscu)
66384	SRP19	Mus musculus	signal recognition particle 19(Srp19)
231830	MICALL2	Mus musculus	MICAL-like 2(Micall2)
66381	RNF113A2	Mus musculus	ring finger protein 113A2(Rnf113a2)
231832	TMEM184A	Mus musculus	transmembrane protein 184a(Tmem184a)
66398	COMMD5	Mus musculus	COMM domain containing 5(Commd5)
16011	IGFBP5	Mus musculus	insulin-like growth factor binding protein 5(Igfbp5)
18674	SLC25A3	Mus musculus	solute carrier family 25 (mitochondrial carrier, phosphate carrier), member 3(Slc25a3)
66399	TSFM	Mus musculus	Ts translation elongation factor, mitochondrial(Tsfm)
16010	IGFBP4	Mus musculus	insulin-like growth factor binding protein 4(Igfbp4)
17344	PIAS2	Mus musculus	protein inhibitor of activated STAT 2(Pias2)
17345	MKI67	Mus musculus	antigen identified by monoclonal antibody Ki 67(Mki67)
18676	PHF2	Mus musculus	PHD finger protein 2(Phf2)
66397	SAR1B	Mus musculus	secretion associated Ras related GTPase 1B(Sar1b)
17346	MKNK1	Mus musculus	MAP kinase-interacting serine/threonine kinase 1(Mknk1)
18670	ABCB4	Mus musculus	ATP-binding cassette, sub-family B (MDR/TAP), member 4(Abcb4)
18671	Abcb1a	Mus musculus	ATP-binding cassette, sub-family B (MDR/TAP), member 1A(Abcb1a)
216233	SOCS2	Mus musculus	suppressor of cytokine signaling 2(Socs2)
17341	BHLHA15	Mus musculus	basic helix-loop-helix family, member a15(Bhlha15)
16012	IGFBP6	Mus musculus	insulin-like growth factor binding protein 6(Igfbp6)
17342	MITF	Mus musculus	microphthalmia-associated transcription factor(Mitf)
18673	PHB	Mus musculus	prohibitin(Phb)
243819	PPP6R1	Mus musculus	protein phosphatase 6, regulatory subunit 1(Ppp6r1)
77053	SUN1	Mus musculus	Sad1 and UNC84 domain containing 1(Sun1)
243813	LENG9	Mus musculus	leukocyte receptor cluster (LRC) member 9(Leng9)
20997	T	Mus musculus	brachyury(T)
231866	Zfp12	Mus musculus	zinc finger protein 12(Zfp12)
77056	TMCO4	Mus musculus	transmembrane and coiled-coil domains 4(Tmco4)
231868	E130309D02Rik	Mus musculus	RIKEN cDNA E130309D02 gene(E130309D02Rik)
77057	STON1	Mus musculus	stonin 1(Ston1)
77058	CCDC183	Mus musculus	coiled-coil domain containing 183(Ccdc183)
78388	MVP	Mus musculus	major vault protein(Mvp)
66390	SLMO2	Mus musculus	slowmo homolog 2 (Drosophila)(Slmo2)
66391	Zbtb11os1	Mus musculus	zinc finger and BTB domain containing 11, opposite strand 1(Zbtb11os1)
231861	TNRC18	Mus musculus	trinucleotide repeat containing 18(Tnrc18)
66394	NOSIP	Mus musculus	nitric oxide synthase interacting protein(Nosip)
17347	MKNK2	Mus musculus	MAP kinase-interacting serine/threonine kinase 2(Mknk2)
66395	AHNAK	Mus musculus	AHNAK nucleoprotein (desmoyokin)(Ahnak)
231863	FBXL18	Mus musculus	F-box and leucine-rich repeat protein 18(Fbxl18)
17349	MLF1	Mus musculus	myeloid leukemia factor 1(Mlf1)
217558	G2E3	Mus musculus	G2/M-phase specific E3 ubiquitin ligase(G2e3)
243822	FAM71E2	Mus musculus	family with sequence similarity 71, member E2(Fam71e2)
17354	MLLT10	Mus musculus	myeloid/lymphoid or mixed-lineage leukemia; translocated to, 10(Mllt10)
18685	PHTF1	Mus musculus	putative homeodomain transcription factor 1(Phtf1)
217578	BAZ1A	Mus musculus	bromodomain adjacent to zinc finger domain 1A(Baz1a)
17355	AFF1	Mus musculus	AF4/FMR2 family, member 1(Aff1)
17356	AFDN	Mus musculus	afadin, adherens junction formation factor(Afdn)
65079	RTN4R	Mus musculus	reticulon 4 receptor(Rtn4r)
17357	MARCKSL1	Mus musculus	MARCKS-like 1(Marcksl1)
17350	MLH1	Mus musculus	mutL homolog 1(Mlh1)
18682	PHKG1	Mus musculus	phosphorylase kinase gamma 1(Phkg1)
28006	Fam21	Mus musculus	family with sequence similarity 21(Fam21)
77040	ATG16L1	Mus musculus	autophagy related 16-like 1 (S. cerevisiae)(Atg16l1)
78372	SNRNP25	Mus musculus	small nuclear ribonucleoprotein 25 (U11/U12)(Snrnp25)
78373	NUDT17	Mus musculus	nudix (nucleoside diphosphate linked moiety X)-type motif 17(Nudt17)
231855	AP5Z1	Mus musculus	adaptor-related protein complex 5, zeta 1 subunit(Ap5z1)
77044	ARID2	Mus musculus	AT rich interactive domain 2 (ARID, RFX-like)(Arid2)
78376	SAPCD1	Mus musculus	suppressor APC domain containing 1(Sapcd1)
28000	PRPF19	Mus musculus	pre-mRNA processing factor 19(Prpf19)
77045	BCL7A	Mus musculus	B cell CLL/lymphoma 7A(Bcl7a)
231858	RADIL	Mus musculus	Ras association and DIL domains(Radil)
229541	DENND4B	Mus musculus	DENN/MADD domain containing 4B(Dennd4b)
77048	cep83	Mus musculus	centrosomal protein 83(Cep83)
229543	INTS3	Mus musculus	integrator complex subunit 3(Ints3)
229542	GATAD2B	Mus musculus	GATA zinc finger domain containing 2B(Gatad2b)
216238	EEA1	Mus musculus	early endosome antigen 1(Eea1)
217588	MBIP	Mus musculus	MAP3K12 binding inhibitory protein 1(Mbip)
68911	PYGO2	Mus musculus	pygopus 2(Pygo2)
68910	Zfp467	Mus musculus	zinc finger protein 467(Zfp467)
68915	VARS2	Mus musculus	valyl-tRNA synthetase 2, mitochondrial(Vars2)
68918	1190005I06Rik	Mus musculus	RIKEN cDNA 1190005I06 gene(1190005I06Rik)
68917	HINT2	Mus musculus	histidine triad nucleotide binding protein 2(Hint2)
68916	CDKAL1	Mus musculus	CDK5 regulatory subunit associated protein 1-like 1(Cdkal1)
231889	BUD31	Mus musculus	BUD31 homolog(Bud31)
231887	PDAP1	Mus musculus	PDGFA associated protein 1(Pdap1)
627626	PTCHD4	Mus musculus	patched domain containing 4(Ptchd4)
241226	ITGA8	Mus musculus	integrin alpha 8(Itga8)
242557	ATG4C	Mus musculus	autophagy related 4C, cysteine peptidase(Atg4c)
68922	Dnaic1	Mus musculus	dynein, axonemal, intermediate chain 1(Dnaic1)
242553	KANK4	Mus musculus	KN motif and ankyrin repeat domains 4(Kank4)
68920	1110065P20Rik	Mus musculus	RIKEN cDNA 1110065P20 gene(1110065P20Rik)
68926	UBAP2	Mus musculus	ubiquitin-associated protein 2(Ubap2)
68925	RPAP1	Mus musculus	RNA polymerase II associated protein 1(Rpap1)
217593	SLC25A21	Mus musculus	solute carrier family 25 (mitochondrial oxodicarboxylate carrier), member 21(Slc25a21)
68929	MOSPD3	Mus musculus	motile sperm domain containing 3(Mospd3)
68927	PTCD2	Mus musculus	pentatricopeptide repeat domain 2(Ptcd2)
231871	DAGLB	Mus musculus	diacylglycerol lipase, beta(Daglb)
231872	AIMP2	Mus musculus	aminoacyl tRNA synthetase complex-interacting multifunctional protein 2(Aimp2)
231876	LMTK2	Mus musculus	lemur tyrosine kinase 2(Lmtk2)
242523	DMRTA1	Mus musculus	doublesex and mab-3 related transcription factor like family A1(Dmrta1)
242521	KLHL9	Mus musculus	kelch-like 9(Klhl9)
243853	FKRP	Mus musculus	fukutin related protein(Fkrp)
67602	NECAP1	Mus musculus	NECAP endocytosis associated 1(Necap1)
81909	ZFPL1	Mus musculus	zinc finger like protein 1(Zfpl1)
216274	CEP290	Mus musculus	centrosomal protein 290(Cep290)
67605	AKT1S1	Mus musculus	AKT1 substrate 1 (proline-rich)(Akt1s1)
81904	CACNG7	Mus musculus	calcium channel, voltage-dependent, gamma subunit 7(Cacng7)
625098	SLC38A6	Mus musculus	solute carrier family 38, member 6(Slc38a6)
68936	Smim11	Mus musculus	small integral membrane protein 11(Smim11)
81905	CACNG8	Mus musculus	calcium channel, voltage-dependent, gamma subunit 8(Cacng8)
67603	DUSP6	Mus musculus	dual specificity phosphatase 6(Dusp6)
81906	CYP4X1	Mus musculus	cytochrome P450, family 4, subfamily x, polypeptide 1(Cyp4x1)
67604	GET4	Mus musculus	golgi to ER traffic protein 4(Get4)
81907	TMEM108	Mus musculus	transmembrane protein 108(Tmem108)
67609	4930453N24Rik	Mus musculus	RIKEN cDNA 4930453N24 gene(4930453N24Rik)
67607	Zfp788	Mus musculus	zinc finger protein 788(Zfp788)
68939	RASL11B	Mus musculus	RAS-like, family 11, member B(Rasl11b)
67608	NARF	Mus musculus	nuclear prelamin A recognition factor(Narf)
68938	ASPSCR1	Mus musculus	alveolar soft part sarcoma chromosome region, candidate 1 (human)(Aspscr1)
229599	CIART	Mus musculus	circadian associated repressor of transcription(Ciart)
230577	PARS2	Mus musculus	prolyl-tRNA synthetase (mitochondrial)(putative)(Pars2)
230576	TTC22	Mus musculus	tetratricopeptide repeat domain 22(Ttc22)
81910	RRBP1	Mus musculus	ribosome binding protein 1(Rrbp1)
229595	ADAMTSL4	Mus musculus	ADAMTS-like 4(Adamtsl4)
229593	GOLPH3L	Mus musculus	golgi phosphoprotein 3-like(Golph3l)
241201	CDH7	Mus musculus	cadherin 7, type 2(Cdh7)
243864	Mill2	Mus musculus	MHC I like leukocyte 2(Mill2)
68944	TMCO1	Mus musculus	transmembrane and coiled-coil domains 1(Tmco1)
67610	RSPRY1	Mus musculus	ring finger and SPRY domain containing 1(Rspry1)
68942	CHMP2B	Mus musculus	charged multivesicular body protein 2B(Chmp2b)
216285	ALX1	Mus musculus	ALX homeobox 1(Alx1)
68948	FAM216A	Mus musculus	family with sequence similarity 216, member A(Fam216a)
68947	CHST8	Mus musculus	carbohydrate (N-acetylgalactosamine 4-0) sulfotransferase 8(Chst8)
67615	UBE2R2	Mus musculus	ubiquitin-conjugating enzyme E2R 2(Ube2r2)
67618	AASDHPPT	Mus musculus	aminoadipate-semialdehyde dehydrogenase-phosphopantetheinyl transferase(Aasdhppt)
67619	NOB1	Mus musculus	NIN1/RPN12 binding protein 1 homolog(Nob1)
68949	ZFAS1	Mus musculus	zinc finger, NFX1-type containing 1, antisense RNA 1(Zfas1)
243867	FBXO46	Mus musculus	F-box protein 46(Fbxo46)
229589	PRUNE1	Mus musculus	prune exopolyphosphatase(Prune1)
194126	MTMR11	Mus musculus	myotubularin related protein 11(Mtmr11)
229588	Gm128	Mus musculus	predicted gene 128(Gm128)
229584	POGZ	Mus musculus	pogo transposable element with ZNF domain(Pogz)
67620	LRP2BP	Mus musculus	Lrp2 binding protein(Lrp2bp)
67623	TM7SF3	Mus musculus	transmembrane 7 superfamily member 3(Tm7sf3)
68955	SRRM4	Mus musculus	serine/arginine repetitive matrix 4(Srrm4)
242585	SLC35D1	Mus musculus	solute carrier family 35 (UDP-glucuronic acid/UDP-N-acetylgalactosamine dual transporter), member D1(Slc35d1)
67621	BEND5	Mus musculus	BEN domain containing 5(Bend5)
68953	CHMP2A	Mus musculus	charged multivesicular body protein 2A(Chmp2a)
67622	MXRA7	Mus musculus	matrix-remodelling associated 7(Mxra7)
68952	FAM57B	Mus musculus	family with sequence similarity 57, member B(Fam57b)
242584	WDR78	Mus musculus	WD repeat domain 78(Wdr78)
67628	ANP32B	Mus musculus	acidic (leucine-rich) nuclear phosphoprotein 32 family, member B(Anp32b)
68957	PAQR6	Mus musculus	progestin and adipoQ receptor family member VI(Paqr6)
216292	METTL25	Mus musculus	methyltransferase like 25(Mettl25)
67629	SPC24	Mus musculus	SPC24, NDC80 kinetochore complex component, homolog (S. cerevisiae)(Spc24)
230598	NRD1	Mus musculus	nardilysin, N-arginine dibasic convertase, NRD convertase 1(Nrd1)
230596	PRPF38A	Mus musculus	PRP38 pre-mRNA processing factor 38 (yeast) domain containing A(Prpf38a)
230594	ZCCHC11	Mus musculus	zinc finger, CCHC domain containing 11(Zcchc11)
67630	SAMD8	Mus musculus	sterile alpha motif domain containing 8(Samd8)
327987	MED13	Mus musculus	mediator complex subunit 13(Med13)
66300	Inafm1	Mus musculus	InaF motif containing 1(Inafm1)
68961	PHKG2	Mus musculus	phosphorylase kinase, gamma 2 (testis)(Phkg2)
68966	NGDN	Mus musculus	neuroguidin, EIF4E binding protein(Ngdn)
68964	CTC1	Mus musculus	CTS telomere maintenance complex component 1(Ctc1)
241263	GPR158	Mus musculus	G protein-coupled receptor 158(Gpr158)
242594	1700024P16Rik	Mus musculus	RIKEN cDNA 1700024P16 gene(1700024P16Rik)
66302	RMDN1	Mus musculus	regulator of microtubule dynamics 1(Rmdn1)
67638	4930483J18Rik	Mus musculus	RIKEN cDNA 4930483J18 gene(4930483J18Rik)
66308	mplkip	Mus musculus	M-phase specific PLK1 intereacting protein(Mplkip)
68969	EIF1B	Mus musculus	eukaryotic translation initiation factor 1B(Eif1b)
230590	ZYG11A	Mus musculus	zyg-11 family member A, cell cycle regulator(Zyg11a)
67636	lyrm5	Mus musculus	LYR motif containing 5(Lyrm5)
68968	CDAN1	Mus musculus	congenital dyserythropoietic anemia, type I (human)(Cdan1)
66306	fam53c	Mus musculus	family with sequence similarity 53, member C(Fam53c)
66309	TMEM128	Mus musculus	transmembrane protein 128(Tmem128)
195434	Utp14b	Mus musculus	UTP14B small subunit processome component(Utp14b)
230587	GLIS1	Mus musculus	GLIS family zinc finger 1(Glis1)
54325	ELOVL1	Mus musculus	elongation of very long chain fatty acids (FEN1/Elo2, SUR4/Elo3, yeast)-like 1(Elovl1)
230584	YIPF1	Mus musculus	Yip1 domain family, member 1(Yipf1)
54324	ARHGEF5	Mus musculus	Rho guanine nucleotide exchange factor (GEF) 5(Arhgef5)
230582	CYB5RL	Mus musculus	cytochrome b5 reductase-like(Cyb5rl)
327992	hsf5	Mus musculus	heat shock transcription factor family member 5(Hsf5)
66310	DPY30	Mus musculus	dpy-30, histone methyltransferase complex regulatory subunit(Dpy30)
66311	CENPW	Mus musculus	centromere protein W(Cenpw)
68972	TATDN3	Mus musculus	TatD DNase domain containing 3(Tatdn3)
68971	TAMM41	Mus musculus	TAM41 mitochondrial translocator assembly and maintenance homolog(Tamm41)
243897	GGN	Mus musculus	gametogenetin(Ggn)
327978	SLFN5	Mus musculus	schlafen 5(Slfn5)
67640	4930465K10Rik	Mus musculus	RIKEN cDNA 4930465K10 gene(4930465K10Rik)
68970	DCAF12	Mus musculus	DDB1 and CUL4 associated factor 12(Dcaf12)
66314	TPD52L2	Mus musculus	tumor protein D52-like 2(Tpd52l2)
67645	ARMC12	Mus musculus	armadillo repeat containing 12(Armc12)
68977	HAGHL	Mus musculus	hydroxyacylglutathione hydrolase-like(Haghl)
66315	SENP7	Mus musculus	SUMO1/sentrin specific peptidase 7(Senp7)
68975	MED27	Mus musculus	mediator complex subunit 27(Med27)
241230	ST8SIA6	Mus musculus	ST8 alpha-N-acetyl-neuraminide alpha-2,8-sialyltransferase 6(St8sia6)
66313	SMURF2	Mus musculus	SMAD specific E3 ubiquitin protein ligase 2(Smurf2)
68979	NOL11	Mus musculus	nucleolar protein 11(Nol11)
66317	WDR61	Mus musculus	WD repeat domain 61(Wdr61)
28077	MED10	Mus musculus	mediator complex subunit 10(Med10)
28075	DESI1	Mus musculus	desumoylating isopeptidase 1(Desi1)
78303	HIST3H2BA	Mus musculus	histone cluster 3, H2ba(Hist3h2ba)
78304	NAA38	Mus musculus	N(alpha)-acetyltransferase 38, NatC auxiliary subunit(Naa38)
242570	RAVER2	Mus musculus	ribonucleoprotein, PTB-binding 2(Raver2)
78309	CUL9	Mus musculus	cullin 9(Cul9)
54338	SLC23A2	Mus musculus	solute carrier family 23 (nucleobase transporters), member 2(Slc23a2)
28071	TWISTNB	Mus musculus	twist basic helix-loop-helix transcription factor 1 neighbor(Twistnb)
68982	1500015A07Rik	Mus musculus	RIKEN cDNA 1500015A07 gene(1500015A07Rik)
66320	TMEM208	Mus musculus	transmembrane protein 208(Tmem208)
68981	SNRPA1	Mus musculus	small nuclear ribonucleoprotein polypeptide A'(Snrpa1)
67656	4930548H24Rik	Mus musculus	RIKEN cDNA 4930548H24 gene(4930548H24Rik)
68988	PRPF31	Mus musculus	pre-mRNA processing factor 31(Prpf31)
67655	CTDP1	Mus musculus	CTD (carboxy-terminal domain, RNA polymerase II, polypeptide A) phosphatase, subunit 1(Ctdp1)
66329	SUSD3	Mus musculus	sushi domain containing 3(Susd3)
54343	ATF7IP	Mus musculus	activating transcription factor 7 interacting protein(Atf7ip)
28088	RTCB	Mus musculus	RNA 2',3'-cyclic phosphate and 5'-OH ligase(Rtcb)
54342	GNPNAT1	Mus musculus	glucosamine-phosphate N-acetyltransferase 1(Gnpnat1)
665934	Gm7854	Mus musculus	predicted gene 7854(Gm7854)
171469	GPR37L1	Mus musculus	G protein-coupled receptor 37-like 1(Gpr37l1)
28080	ATP5O	Mus musculus	ATP synthase, H+ transporting, mitochondrial F1 complex, O subunit(Atp5o)
28081	FAM104A	Mus musculus	family with sequence similarity 104, member A(Fam104a)
68980	WDR53	Mus musculus	WD repeat domain 53(Wdr53)
28084	VPS25	Mus musculus	vacuolar protein sorting 25(Vps25)
171463	IL17RD	Mus musculus	interleukin 17 receptor D(Il17rd)
241296	LRRC8A	Mus musculus	leucine rich repeat containing 8A(Lrrc8a)
277250	KDM3B	Mus musculus	KDM3B lysine (K)-specific demethylase 3B(Kdm3b)
20901	STRAP	Mus musculus	serine/threonine kinase receptor associated protein(Strap)
241274	PNPLA7	Mus musculus	patatin-like phospholipase domain containing 7(Pnpla7)
241289	PPP1R26	Mus musculus	protein phosphatase 1, regulatory subunit 26(Ppp1r26)
68904	ABHD13	Mus musculus	abhydrolase domain containing 13(Abhd13)
20973	SYNGR2	Mus musculus	synaptogyrin 2(Syngr2)
108105	B3GNT5	Mus musculus	UDP-GlcNAc:betaGal beta-1,3-N-acetylglucosaminyltransferase 5(B3gnt5)
20972	SYNGR1	Mus musculus	synaptogyrin 1(Syngr1)
66297	Pantr1	Mus musculus	POU domain, class 3, transcription factor 3 adjacent noncoding transcript 1(Pantr1)
18654	PGF	Mus musculus	placental growth factor(Pgf)
20971	SDC4	Mus musculus	syndecan 4(Sdc4)
399603	FAM84B	Mus musculus	family with sequence similarity 84, member B(Fam84b)
18655	PGK1	Mus musculus	phosphoglycerate kinase 1(Pgk1)
20970	SDC3	Mus musculus	syndecan 3(Sdc3)
108100	BAIAP2	Mus musculus	brain-specific angiogenesis inhibitor 1-associated protein 2(Baiap2)
19982	RPL36A	Mus musculus	ribosomal protein L36A(Rpl36a)
19981	RPL37A	Mus musculus	ribosomal protein L37a(Rpl37a)
20979	SYT1	Mus musculus	synaptotagmin I(Syt1)
78284	CREB3L4	Mus musculus	cAMP responsive element binding protein 3-like 4(Creb3l4)
20977	SYP	Mus musculus	synaptophysin(Syp)
78283	MAP7D2	Mus musculus	MAP7 domain containing 2(Map7d2)
78286	NAV2	Mus musculus	neuron navigator 2(Nav2)
20975	SYNJ2	Mus musculus	synaptojanin 2(Synj2)
20974	SYNGR3	Mus musculus	synaptogyrin 3(Syngr3)
78287	RBSN	Mus musculus	rabenosyn, RAB effector(Rbsn)
66291	SMIM8	Mus musculus	small integral membrane protein 8(Smim8)
66292	MRPS21	Mus musculus	mitochondrial ribosomal protein S21(Mrps21)
66290	ATP6V1G1	Mus musculus	ATPase, H+ transporting, lysosomal V1 subunit G1(Atp6v1g1)
19988	RPL6	Mus musculus	ribosomal protein L6(Rpl6)
66293	1810032O08Rik	Mus musculus	RIKEN cDNA 1810032O08 gene(1810032O08Rik)
19989	RPL7	Mus musculus	ribosomal protein L7(Rpl7)
108115	SLCO4A1	Mus musculus	solute carrier organic anion transporter family, member 4a1(Slco4a1)
16000	IGF1	Mus musculus	insulin-like growth factor 1(Igf1)
108116	SLCO3A1	Mus musculus	solute carrier organic anion transporter family, member 3a1(Slco3a1)
20981	syt3	Mus musculus	synaptotagmin III(Syt3)
16004	IGF2R	Mus musculus	insulin-like growth factor 2 receptor(Igf2r)
20980	SYT2	Mus musculus	synaptotagmin II(Syt2)
16002	IGF2	Mus musculus	insulin-like growth factor 2(Igf2)
17330	MINPP1	Mus musculus	multiple inositol polyphosphate histidine phosphatase 1(Minpp1)
108114	SLC22A7	Mus musculus	solute carrier family 22 (organic anion transporter), member 7(Slc22a7)
16001	IGF1R	Mus musculus	insulin-like growth factor I receptor(Igf1r)
110417	PIGH	Mus musculus	phosphatidylinositol glycan anchor biosynthesis, class H(Pigh)
16008	IGFBP2	Mus musculus	insulin-like growth factor binding protein 2(Igfbp2)
16007	CYR61	Mus musculus	cysteine rich protein 61(Cyr61)
16005	IGFALS	Mus musculus	insulin-like growth factor binding protein, acid labile subunit(Igfals)
387609	ZHX2	Mus musculus	zinc fingers and homeoboxes 2(Zhx2)
18667	PGR	Mus musculus	progesterone receptor(Pgr)
18669	Abcb1b	Mus musculus	ATP-binding cassette, sub-family B (MDR/TAP), member 1B(Abcb1b)
16009	IGFBP3	Mus musculus	insulin-like growth factor binding protein 3(Igfbp3)
17339	MIP	Mus musculus	major intrinsic protein of lens fiber(Mip)
17300	FOXC1	Mus musculus	forkhead box C1(Foxc1)
18631	PEX11A	Mus musculus	peroxisomal biogenesis factor 11 alpha(Pex11a)
17301	FOXD2	Mus musculus	forkhead box D2(Foxd2)
18632	PEX11B	Mus musculus	peroxisomal biogenesis factor 11 beta(Pex11b)
18633	PEX16	Mus musculus	peroxisomal biogenesis factor 16(Pex16)
20957	SYCP1	Mus musculus	synaptonemal complex protein 1(Sycp1)
17308	MGAT1	Mus musculus	mannoside acetylglucosaminyltransferase 1(Mgat1)
18639	PFKFB1	Mus musculus	6-phosphofructo-2-kinase/fructose-2,6-biphosphatase 1(Pfkfb1)
17309	MGAT3	Mus musculus	mannoside acetylglucosaminyltransferase 3(Mgat3)
18634	PEX7	Mus musculus	peroxisomal biogenesis factor 7(Pex7)
17304	MFGE8	Mus musculus	milk fat globule-EGF factor 8 protein(Mfge8)
17305	MFNG	Mus musculus	MFNG O-fucosylpeptide 3-beta-N-acetylglucosaminyltransferase(Mfng)
17306	SYPL2	Mus musculus	synaptophysin-like 2(Sypl2)
18637	PFDN2	Mus musculus	prefoldin 2(Pfdn2)
18641	PFKL	Mus musculus	phosphofructokinase, liver, B-type(Pfkl)
20962	SYCP3	Mus musculus	synaptonemal complex protein 3(Sycp3)
17311	Kitl	Mus musculus	kit ligand(Kitl)
18642	PFKM	Mus musculus	phosphofructokinase, muscle(Pfkm)
18643	PFN1	Mus musculus	profilin 1(Pfn1)
18640	PFKFB2	Mus musculus	6-phosphofructo-2-kinase/fructose-2,6-biphosphatase 2(Pfkfb2)
20969	sdc1	Mus musculus	syndecan 1(Sdc1)
78294	RPS27A	Mus musculus	ribosomal protein S27A(Rps27a)
20965	SYN2	Mus musculus	synapsin II(Syn2)
20964	SYN1	Mus musculus	synapsin I(Syn1)
20963	SYK	Mus musculus	spleen tyrosine kinase(Syk)
17318	MID1	Mus musculus	midline 1(Mid1)
17314	MGMT	Mus musculus	O-6-methylguanine-DNA methyltransferase(Mgmt)
18645	PFN2	Mus musculus	profilin 2(Pfn2)
18647	CDK14	Mus musculus	cyclin-dependent kinase 14(Cdk14)
18648	PGAM1	Mus musculus	phosphoglycerate mutase 1(Pgam1)
108148	GALNT2	Mus musculus	UDP-N-acetyl-alpha-D-galactosamine:polypeptide N-acetylgalactosaminyltransferase 2(Galnt2)
18610	PDYN	Mus musculus	prodynorphin(Pdyn)
19942	RPL27	Mus musculus	ribosomal protein L27(Rpl27)
18611	Pea15a	Mus musculus	phosphoprotein enriched in astrocytes 15A(Pea15a)
19941	RPL26	Mus musculus	ribosomal protein L26(Rpl26)
108147	ATIC	Mus musculus	5-aminoimidazole-4-carboxamide ribonucleotide formyltransferase/IMP cyclohydrolase(Atic)
20935	SURF6	Mus musculus	surfeit gene 6(Surf6)
108143	TAF9	Mus musculus	TATA-box binding protein associated factor 9(Taf9)
20933	MED22	Mus musculus	mediator complex subunit 22(Med22)
20932	SURF4	Mus musculus	surfeit gene 4(Surf4)
20931	SURF2	Mus musculus	surfeit gene 2(Surf2)
20930	SURF1	Mus musculus	surfeit gene 1(Surf1)
20927	ABCC8	Mus musculus	ATP-binding cassette, sub-family C (CFTR/MRP), member 8(Abcc8)
18616	PEG3	Mus musculus	paternally expressed 3(Peg3)
18619	PENK	Mus musculus	preproenkephalin(Penk)
18612	ETV4	Mus musculus	ets variant 4(Etv4)
19944	RPL29	Mus musculus	ribosomal protein L29(Rpl29)
18613	PECAM1	Mus musculus	platelet/endothelial cell adhesion molecule 1(Pecam1)
19943	RPL28	Mus musculus	ribosomal protein L28(Rpl28)
19946	RPL30	Mus musculus	ribosomal protein L30(Rpl30)
108159	UBXN8	Mus musculus	UBX domain protein 8(Ubxn8)
19951	RPL32	Mus musculus	ribosomal protein L32(Rpl32)
108155	OGT	Mus musculus	O-linked N-acetylglucosamine (GlcNAc) transferase (UDP-N-acetylglucosamine:polypeptide-N-acetylglucosaminyl transferase)(Ogt)
108156	MTHFD1	Mus musculus	methylenetetrahydrofolate dehydrogenase (NADP+ dependent), methenyltetrahydrofolate cyclohydrolase, formyltetrahydrofolate synthase(Mthfd1)
108151	SEMA3D	Mus musculus	sema domain, immunoglobulin domain (Ig), short basic domain, secreted, (semaphorin) 3D(Sema3d)
20947	SWAP70	Mus musculus	SWA-70 protein(Swap70)
108153	ADAMTS7	Mus musculus	a disintegrin-like and metallopeptidase (reprolysin type) with thrombospondin type 1 motif, 7(Adamts7)
108154	ADAMTS6	Mus musculus	a disintegrin-like and metallopeptidase (reprolysin type) with thrombospondin type 1 motif, 6(Adamts6)
108150	GALNT7	Mus musculus	UDP-N-acetyl-alpha-D-galactosamine: polypeptide N-acetylgalactosaminyltransferase 7(Galnt7)
544817	ARHGAP27	Mus musculus	Rho GTPase activating protein 27(Arhgap27)
18627	PER2	Mus musculus	period circadian clock 2(Per2)
18628	PER3	Mus musculus	period circadian clock 3(Per3)
218914	WAPL	Mus musculus	WAPL cohesin release factor(Wapl)
18624	PEPD	Mus musculus	peptidase D(Pepd)
18626	PER1	Mus musculus	period circadian clock 1(Per1)
100505386	Gm21949	Mus musculus	predicted gene, 21949(Gm21949)
108123	NAPG	Mus musculus	N-ethylmaleimide sensitive fusion protein attachment protein gamma(Napg)
108124	NAPA	Mus musculus	N-ethylmaleimide sensitive fusion protein attachment protein alpha(Napa)
20913	STXBP4	Mus musculus	syntaxin binding protein 4(Stxbp4)
108121	U2AF1	Mus musculus	U2 small nuclear ribonucleoprotein auxiliary factor (U2AF) 1(U2af1)
20912	STXBP3	Mus musculus	syntaxin binding protein 3(Stxbp3)
20911	STXBP2	Mus musculus	syntaxin binding protein 2(Stxbp2)
20910	STXBP1	Mus musculus	syntaxin binding protein 1(Stxbp1)
20909	Stx4a	Mus musculus	syntaxin 4A (placental)(Stx4a)
231903	URAD	Mus musculus	ureidoimidazoline (2-oxo-4-hydroxy-4-carboxy-5) decarboxylase(Urad)
20908	STX3	Mus musculus	syntaxin 3(Stx3)
20907	stx1a	Mus musculus	syntaxin 1A (brain)(Stx1a)
19921	RPL19	Mus musculus	ribosomal protein L19(Rpl19)
108138	XRCC4	Mus musculus	X-ray repair complementing defective repair in Chinese hamster cells 4(Xrcc4)
18600	PADI2	Mus musculus	peptidyl arginine deiminase, type II(Padi2)
20926	Supt6	Mus musculus	suppressor of Ty 6(Supt6)
20924	Supt5	Mus musculus	suppressor of Ty 5(Supt5)
18609	PDX1	Mus musculus	pancreatic and duodenal homeobox 1(Pdx1)
20918	EIF1	Mus musculus	eukaryotic translation initiation factor 1(Eif1)
20917	SUCLG2	Mus musculus	succinate-Coenzyme A ligase, GDP-forming, beta subunit(Suclg2)
20916	SUCLA2	Mus musculus	succinate-Coenzyme A ligase, ADP-forming, beta subunit(Sucla2)
18605	ENPP1	Mus musculus	ectonucleotide pyrophosphatase/phosphodiesterase 1(Enpp1)
18606	ENPP2	Mus musculus	ectonucleotide pyrophosphatase/phosphodiesterase 2(Enpp2)
18607	PDPK1	Mus musculus	3-phosphoinositide dependent protein kinase 1(Pdpk1)
19933	RPL21	Mus musculus	ribosomal protein L21(Rpl21)
18602	PADI4	Mus musculus	peptidyl arginine deiminase, type IV(Padi4)
19935	MRPL23	Mus musculus	mitochondrial ribosomal protein L23(Mrpl23)
18604	PDK2	Mus musculus	pyruvate dehydrogenase kinase, isoenzyme 2(Pdk2)
19934	RPL22	Mus musculus	ribosomal protein L22(Rpl22)
67784	PLXND1	Mus musculus	plexin D1(Plxnd1)
66454	NMNAT1	Mus musculus	nicotinamide nucleotide adenylyltransferase 1(Nmnat1)
67785	ZMYM4	Mus musculus	zinc finger, MYM-type 4(Zmym4)
66451	2610528J11Rik	Mus musculus	RIKEN cDNA 2610528J11 gene(2610528J11Rik)
16196	IL7	Mus musculus	interleukin 7(Il7)
16195	il6st	Mus musculus	interleukin 6 signal transducer(Il6st)
66457	2810002D19Rik	Mus musculus	RIKEN cDNA 2810002D19 gene(2810002D19Rik)
67789	DALRD3	Mus musculus	DALR anticodon binding domain containing 3(Dalrd3)
66455	CNPY4	Mus musculus	canopy FGF signaling regulator 4(Cnpy4)
66456	2810001G20Rik	Mus musculus	RIKEN cDNA 2810001G20 gene(2810001G20Rik)
66459	PYURF	Mus musculus	Pigy upstream reading frame(Pyurf)
16194	il6ra	Mus musculus	interleukin 6 receptor, alpha(Il6ra)
723820	mir196b	Mus musculus	microRNA 196b(Mir196b)
77110	GPBP1L1	Mus musculus	GC-rich promoter binding protein 1-like 1(Gpbp1l1)
78444	PGPEP1L	Mus musculus	pyroglutamyl-peptidase I-like(Pgpep1l)
54473	TOLLIP	Mus musculus	toll interacting protein(Tollip)
77113	KLHL2	Mus musculus	kelch-like 2, Mayven(Klhl2)
723818	mir135b	Mus musculus	microRNA 135b(Mir135b)
723816	mir130b	Mus musculus	microRNA 130b(Mir130b)
207818	SMAGP	Mus musculus	small cell adhesion glycoprotein(Smagp)
77116	MTMR2	Mus musculus	myotubularin related protein 2(Mtmr2)
723815	mir128-2	Mus musculus	microRNA 128-2(Mir128-2)
207819	4930539E08Rik	Mus musculus	RIKEN cDNA 4930539E08 gene(4930539E08Rik)
723819	mir181c	Mus musculus	microRNA 181c(Mir181c)
170441	SLC2A10	Mus musculus	solute carrier family 2 (facilitated glucose transporter), member 10(Slc2a10)
67781	ILF2	Mus musculus	interleukin enhancer binding factor 2(Ilf2)
66464	TAF12	Mus musculus	TATA-box binding protein associated factor 12(Taf12)
67795	RNLS	Mus musculus	renalase, FAD-dependent amine oxidase(Rnls)
66462	2810428I15Rik	Mus musculus	RIKEN cDNA 2810428I15 gene(2810428I15Rik)
66468	SKA1	Mus musculus	spindle and kinetochore associated complex subunit 1(Ska1)
66469	FAM213B	Mus musculus	family with sequence similarity 213, member B(Fam213b)
67797	SNRNP48	Mus musculus	small nuclear ribonucleoprotein 48 (U11/U12)(Snrnp48)
66467	GTF2H5	Mus musculus	general transcription factor IIH, polypeptide 5(Gtf2h5)
80748	BC004004	Mus musculus	cDNA sequence BC004004(BC004004)
170439	ELOVL6	Mus musculus	ELOVL family member 6, elongation of long chain fatty acids (yeast)(Elovl6)
80749	LRFN1	Mus musculus	leucine rich repeat and fibronectin type III domain containing 1(Lrfn1)
80751	RNF34	Mus musculus	ring finger protein 34(Rnf34)
80750	N4BP1	Mus musculus	NEDD4 binding protein 1(N4bp1)
54485	DLL4	Mus musculus	delta-like 4 (Drosophila)(Dll4)
54484	MKRN1	Mus musculus	makorin, ring finger protein, 1(Mkrn1)
28185	tomm70a	Mus musculus	translocase of outer mitochondrial membrane 70 homolog A (yeast)(Tomm70a)
638247	9530082P21Rik	Mus musculus	RIKEN cDNA 9530082P21 gene(9530082P21Rik)
80752	FAM20C	Mus musculus	family with sequence similarity 20, member C(Fam20c)
66460	SYS1	Mus musculus	SYS1 Golgi-localized integral membrane protein homolog (S. cerevisiae)(Sys1)
67791	6530411M01Rik	Mus musculus	RIKEN cDNA 6530411M01 gene(6530411M01Rik)
66461	PTPMT1	Mus musculus	protein tyrosine phosphatase, mitochondrial 1(Ptpmt1)
67792	RGS8	Mus musculus	regulator of G-protein signaling 8(Rgs8)
66475	rps23	Mus musculus	ribosomal protein S23(Rps23)
16173	IL18	Mus musculus	interleukin 18(Il18)
66477	USMG5	Mus musculus	upregulated during skeletal muscle growth 5(Usmg5)
435528	GLYATL3	Mus musculus	glycine-N-acyltransferase-like 3(Glyatl3)
16177	IL1R1	Mus musculus	interleukin 1 receptor, type I(Il1r1)
107197	UQCC3	Mus musculus	ubiquinol-cytochrome c reductase complex assembly factor 3(Uqcc3)
16172	IL17RA	Mus musculus	interleukin 17 receptor A(Il17ra)
77132	2810433D01Rik	Mus musculus	RIKEN cDNA 2810433D01 gene(2810433D01Rik)
723835	MIR302C	Mus musculus	microRNA 302c(Mir302c)
723834	MIR301	Mus musculus	microRNA 301(Mir301)
77134	HNRNPA0	Mus musculus	heterogeneous nuclear ribonucleoprotein A0(Hnrnpa0)
80782	Klrb1b	Mus musculus	killer cell lectin-like receptor subfamily B member 1B(Klrb1b)
78465	CCDC190	Mus musculus	coiled-coil domain containing 190(Ccdc190)
207839	GALNT6	Mus musculus	UDP-N-acetyl-alpha-D-galactosamine:polypeptide N-acetylgalactosaminyltransferase 6(Galnt6)
66471	ANP32E	Mus musculus	acidic (leucine-rich) nuclear phosphoprotein 32 family, member E(Anp32e)
170460	STARD5	Mus musculus	StAR-related lipid transfer (START) domain containing 5(Stard5)
218503	FCHO2	Mus musculus	FCH domain only 2(Fcho2)
66487	smim4	Mus musculus	small integral membrane protein 4(Smim4)
435518	Pdxk-ps	Mus musculus	pyridoxal (pyridoxine, vitamin B6) kinase, pseudogene(Pdxk-ps)
66488	FAM136A	Mus musculus	family with sequence similarity 136, member A(Fam136a)
66489	RPL35	Mus musculus	ribosomal protein L35(Rpl35)
194401	MICAL3	Mus musculus	microtubule associated monooxygenase, calponin and LIM domain containing 3(Mical3)
723823	Mir219a-1	Mus musculus	microRNA 219a-1(Mir219a-1)
78455	HELZ	Mus musculus	helicase with zinc finger domain(Helz)
195733	GRHL1	Mus musculus	grainyhead-like 1 (Drosophila)(Grhl1)
77125	IL33	Mus musculus	interleukin 33(Il33)
28169	AGPAT3	Mus musculus	1-acylglycerol-3-phosphate O-acyltransferase 3(Agpat3)
170459	STARD4	Mus musculus	StAR-related lipid transfer (START) domain containing 4(Stard4)
170458	GPHA2	Mus musculus	glycoprotein hormone alpha 2(Gpha2)
77128	CREBRF	Mus musculus	CREB3 regulatory factor(Crebrf)
66482	exoc2	Mus musculus	exocyst complex component 2(Exoc2)
66483	RPL36AL	Mus musculus	ribosomal protein L36A-like(Rpl36al)
66480	RPL15	Mus musculus	ribosomal protein L15(Rpl15)
66481	RPS21	Mus musculus	ribosomal protein S21(Rps21)
66497	CMSS1	Mus musculus	cms small ribosomal subunit 1(Cmss1)
66498	DDA1	Mus musculus	DET1 and DDB1 associated 1(Dda1)
100313531	Nkx2-2os	Mus musculus	NK2 homeobox 2, opposite strand(Nkx2-2os)
66495	NDUFB3	Mus musculus	NADH dehydrogenase (ubiquinone) 1 beta subcomplex 3(Ndufb3)
66496	ppdpf	Mus musculus	pancreatic progenitor cell differentiation and proliferation factor(Ppdpf)
338370	NALCN	Mus musculus	sodium leak channel, non-selective(Nalcn)
338371	ENDOV	Mus musculus	endonuclease V(Endov)
16157	Il11ra1	Mus musculus	interleukin 11 receptor, alpha chain 1(Il11ra1)
338372	MAP3K9	Mus musculus	mitogen-activated protein kinase kinase kinase 9(Map3k9)
16156	IL11	Mus musculus	interleukin 11(Il11)
16155	IL10RB	Mus musculus	interleukin 10 receptor, beta(Il10rb)
17480	MPL	Mus musculus	myeloproliferative leukemia virus oncogene(Mpl)
16150	IKBKB	Mus musculus	inhibitor of kappaB kinase beta(Ikbkb)
232813	SHISA7	Mus musculus	shisa family member 7(Shisa7)
232816	Zfp628	Mus musculus	zinc finger protein 628(Zfp628)
28135	CEP63	Mus musculus	centrosomal protein 63(Cep63)
100038538	Gm10767	Mus musculus	predicted gene 10767(Gm10767)
66493	MRPL51	Mus musculus	mitochondrial ribosomal protein L51(Mrpl51)
66494	PRELID1	Mus musculus	PRELI domain containing 1(Prelid1)
218506	MRPS27	Mus musculus	mitochondrial ribosomal protein S27(Mrps27)
66491	POLR2L	Mus musculus	polymerase (RNA) II (DNA directed) polypeptide L(Polr2l)
66492	ZMAT2	Mus musculus	zinc finger, matrin type 2(Zmat2)
232811	KMT5C	Mus musculus	lysine methyltransferase 5C(Kmt5c)
100039864	Snhg12	Mus musculus	small nucleolar RNA host gene 12(Snhg12)
244810	AW551984	Mus musculus	expressed sequence AW551984(AW551984)
16162	IL12RB2	Mus musculus	interleukin 12 receptor, beta 2(Il12rb2)
16169	IL15RA	Mus musculus	interleukin 15 receptor, alpha chain(Il15ra)
338360	B430212C06Rik	Mus musculus	RIKEN cDNA B430212C06 gene(B430212C06Rik)
16168	IL15	Mus musculus	interleukin 15(Il15)
338362	UST	Mus musculus	uronyl-2-sulfotransferase(Ust)
338363	TMEM241	Mus musculus	transmembrane protein 241(Tmem241)
338364	TRIM65	Mus musculus	tripartite motif-containing 65(Trim65)
338367	MYO1D	Mus musculus	myosin ID(Myo1d)
16161	IL12RB1	Mus musculus	interleukin 12 receptor, beta 1(Il12rb1)
338368	FAM109B	Mus musculus	family with sequence similarity 109, member B(Fam109b)
338369	TMEM220	Mus musculus	transmembrane protein 220(Tmem220)
78473	SKAP1	Mus musculus	src family associated phosphoprotein 1(Skap1)
244813	BSX	Mus musculus	brain specific homeobox(Bsx)
80795	selk	Mus musculus	selenoprotein K(Selk)
80794	CBLC	Mus musculus	Casitas B-lineage lymphoma c(Cblc)
232807	PPP1R12C	Mus musculus	protein phosphatase 1, regulatory (inhibitor) subunit 12C(Ppp1r12c)
28146	SERP1	Mus musculus	stress-associated endoplasmic reticulum protein 1(Serp1)
218518	MARVELD2	Mus musculus	MARVEL (membrane-associating) domain containing 2(Marveld2)
18795	PLCB1	Mus musculus	phospholipase C, beta 1(Plcb1)
18796	PLCB2	Mus musculus	phospholipase C, beta 2(Plcb2)
18797	plcb3	Mus musculus	phospholipase C, beta 3(Plcb3)
18798	PLCB4	Mus musculus	phospholipase C, beta 4(Plcb4)
217203	TMEM106A	Mus musculus	transmembrane protein 106A(Tmem106a)
18791	PLAT	Mus musculus	plasminogen activator, tissue(Plat)
18792	PLAU	Mus musculus	plasminogen activator, urokinase(Plau)
217201	RUNDC1	Mus musculus	RUN domain containing 1(Rundc1)
18793	PLAUR	Mus musculus	plasminogen activator, urokinase receptor(Plaur)
17463	PSMD7	Mus musculus	proteasome (prosome, macropain) 26S subunit, non-ATPase, 7(Psmd7)
338352	NELL1	Mus musculus	NEL-like 1(Nell1)
338354	Zfp780b	Mus musculus	zinc finger protein 780B(Zfp780b)
338355	FKBP15	Mus musculus	FK506 binding protein 15(Fkbp15)
338359	SUPV3L1	Mus musculus	suppressor of var1, 3-like 1 (S. cerevisiae)(Supv3l1)
231503	tmem150c	Mus musculus	transmembrane protein 150C(Tmem150c)
338349	CNTLN	Mus musculus	centlein, centrosomal protein(Cntln)
231506	LIN54	Mus musculus	lin-54 homolog (C. elegans)(Lin54)
231507	PLAC8	Mus musculus	placenta-specific 8(Plac8)
28114	NSUN2	Mus musculus	NOL1/NOP2/Sun domain family member 2(Nsun2)
100313519	Snord17	Mus musculus	small nucleolar RNA, C/D box 17(Snord17)
28113	TINF2	Mus musculus	Terf1 (TRF1)-interacting nuclear factor 2(Tinf2)
18799	PLCD1	Mus musculus	phospholipase C, delta 1(Plcd1)
17475	MPDZ	Mus musculus	multiple PDZ domain protein(Mpdz)
217216	BC030867	Mus musculus	cDNA sequence BC030867(BC030867)
217214	NAGS	Mus musculus	N-acetylglutamate synthase(Nags)
218544	SGTB	Mus musculus	small glutamine-rich tetratricopeptide repeat (TPR)-containing, beta(Sgtb)
16147	IHH	Mus musculus	Indian hedgehog(Ihh)
218543	SREK1	Mus musculus	splicing regulatory glutamine/lysine-rich protein 1(Srek1)
217212	PYY	Mus musculus	peptide YY(Pyy)
17470	CD200	Mus musculus	CD200 antigen(Cd200)
338346	GPR21	Mus musculus	G protein-coupled receptor 21(Gpr21)
338348	TTC16	Mus musculus	tetratricopeptide repeat domain 16(Ttc16)
28126	NOP16	Mus musculus	NOP16 nucleolar protein(Nop16)
232821	CCDC106	Mus musculus	coiled-coil domain containing 106(Ccdc106)
217207	DHX8	Mus musculus	DEAH (Asp-Glu-Ala-His) box polypeptide 8(Dhx8)
243510	CCDC142	Mus musculus	coiled-coil domain containing 142(Ccdc142)
67701	WFDC2	Mus musculus	WAP four-disulfide core domain 2(Wfdc2)
67704	1810037I17Rik	Mus musculus	RIKEN cDNA 1810037I17 gene(1810037I17Rik)
67705	1810058I24Rik	Mus musculus	RIKEN cDNA 1810058I24 gene(1810058I24Rik)
67702	RNF149	Mus musculus	ring finger protein 149(Rnf149)
67703	KIRREL3	Mus musculus	kin of IRRE like 3 (Drosophila)(Kirrel3)
67708	PCNX4	Mus musculus	pecanex homolog 4(Pcnx4)
268816	MROH5	Mus musculus	maestro heat-like repeat family member 5(Mroh5)
67706	TMEM179B	Mus musculus	transmembrane protein 179B(Tmem179b)
67707	MRPL24	Mus musculus	mitochondrial ribosomal protein L24(Mrpl24)
338337	COG3	Mus musculus	component of oligomeric golgi complex 3(Cog3)
229211	ACAD9	Mus musculus	acyl-Coenzyme A dehydrogenase family, member 9(Acad9)
217219	FAM171A2	Mus musculus	family with sequence similarity 171, member A2(Fam171a2)
232853	Zfp954	Mus musculus	zinc finger protein 954(Zfp954)
217217	ASB16	Mus musculus	ankyrin repeat and SOCS box-containing 16(Asb16)
217218	ATXN7L3	Mus musculus	ataxin 7-like 3(Atxn7l3)
244853	NXPE4	Mus musculus	neurexophilin and PC-esterase domain family, member 4(Nxpe4)
67711	NSMCE1	Mus musculus	NSE1 homolog, SMC5-SMC6 complex component(Nsmce1)
67712	SLC25A37	Mus musculus	solute carrier family 25, member 37(Slc25a37)
67710	POLR2G	Mus musculus	polymerase (RNA) II (DNA directed) polypeptide G(Polr2g)
217232	CDC27	Mus musculus	cell division cycle 27(Cdc27)
723893	mir10a	Mus musculus	microRNA 10a(Mir10a)
67713	DNAJC19	Mus musculus	DnaJ heat shock protein family (Hsp40) member C19(Dnajc19)
723891	mir19a	Mus musculus	microRNA 19a(Mir19a)
54402	STK19	Mus musculus	serine/threonine kinase 19(Stk19)
54401	YWHAB	Mus musculus	tyrosine 3-monooxygenase/tryptophan 5-monooxygenase activation protein, beta polypeptide(Ywhab)
54403	SLC4A4	Mus musculus	solute carrier family 4 (anion exchanger), member 4(Slc4a4)
231510	AGPAT9	Mus musculus	1-acylglycerol-3-phosphate O-acyltransferase 9(Agpat9)
54409	RAMP2	Mus musculus	receptor (calcitonin) activity modifying protein 2(Ramp2)
67723	Cep83os	Mus musculus	centrosomal protein 83, opposite strand(Cep83os)
67726	FAM114A2	Mus musculus	family with sequence similarity 114, member A2(Fam114a2)
67724	POP1	Mus musculus	processing of precursor 1, ribonuclease P/MRP family, (S. cerevisiae)(Pop1)
67725	NUDT13	Mus musculus	nudix (nucleoside diphosphate linked moiety X)-type motif 13(Nudt13)
67728	DPH2	Mus musculus	DPH2 homolog(Dph2)
67729	mansc1	Mus musculus	MANSC domain containing 1(Mansc1)
232878	ZSCAN22	Mus musculus	zinc finger and SCAN domain containing 22(Zscan22)
232879	ZBTB45	Mus musculus	zinc finger and BTB domain containing 45(Zbtb45)
231549	LRRC8D	Mus musculus	leucine rich repeat containing 8D(Lrrc8d)
54411	ATP6AP1	Mus musculus	ATPase, H+ transporting, lysosomal accessory protein 1(Atp6ap1)
544696	TBC1D32	Mus musculus	TBC1 domain family, member 32(Tbc1d32)
54419	CLDN6	Mus musculus	claudin 6(Cldn6)
54418	FMN2	Mus musculus	formin 2(Fmn2)
328977	Zfp532	Mus musculus	zinc finger protein 532(Zfp532)
544678	CFAP74	Mus musculus	cilia and flagella associated protein 74(Cfap74)
66403	ASF1A	Mus musculus	anti-silencing function 1A histone chaperone(Asf1a)
66400	ALKBH7	Mus musculus	alkB homolog 7(Alkbh7)
67731	FBXO32	Mus musculus	F-box protein 32(Fbxo32)
67732	IAH1	Mus musculus	isoamyl acetate-hydrolyzing esterase 1 homolog(Iah1)
66406	SAC3D1	Mus musculus	SAC3 domain containing 1(Sac3d1)
66407	MRPS15	Mus musculus	mitochondrial ribosomal protein S15(Mrps15)
67738	PPID	Mus musculus	peptidylprolyl isomerase D (cyclophilin D)(Ppid)
66404	RTFDC1	Mus musculus	replication termination factor 2 domain containing 1(Rtfdc1)
218581	depdc1b	Mus musculus	DEP domain containing 1B(Depdc1b)
67736	CCDC130	Mus musculus	coiled-coil domain containing 130(Ccdc130)
66408	APTX	Mus musculus	aprataxin(Aptx)
67739	SLC48A1	Mus musculus	solute carrier family 48 (heme transporter), member 1(Slc48a1)
66409	RSL1D1	Mus musculus	ribosomal L1 domain containing 1(Rsl1d1)
229228	NUDT6	Mus musculus	nudix (nucleoside diphosphate linked moiety X)-type motif 6(Nudt6)
54422	BARHL1	Mus musculus	BarH-like 1 (Drosophila)(Barhl1)
54427	DNMT3L	Mus musculus	DNA (cytosine-5-)-methyltransferase 3-like(Dnmt3l)
231532	arhgap24	Mus musculus	Rho GTPase activating protein 24(Arhgap24)
66410	MTERF3	Mus musculus	mitochondrial transcription termination factor 3(Mterf3)
328967	ARHGEF37	Mus musculus	Rho guanine nucleotide exchange factor (GEF) 37(Arhgef37)
268857	NLRC3	Mus musculus	NLR family, CARD domain containing 3(Nlrc3)
244886	TMEM266	Mus musculus	transmembrane protein 266(Tmem266)
66413	PSMD6	Mus musculus	proteasome (prosome, macropain) 26S subunit, non-ATPase, 6(Psmd6)
66414	NDUFA12	Mus musculus	NADH dehydrogenase (ubiquinone) 1 alpha subcomplex, 12(Ndufa12)
67745	4930583K01Rik	Mus musculus	RIKEN cDNA 4930583K01 gene(4930583K01Rik)
66411	TBCB	Mus musculus	tubulin folding cofactor B(Tbcb)
66412	ARRDC4	Mus musculus	arrestin domain containing 4(Arrdc4)
231571	RPAP2	Mus musculus	RNA polymerase II associated protein 2(Rpap2)
244882	TNFAIP8L3	Mus musculus	tumor necrosis factor, alpha-induced protein 8-like 3(Tnfaip8l3)
217265	ABCA5	Mus musculus	ATP-binding cassette, sub-family A (ABC1), member 5(Abca5)
67749	mgarp	Mus musculus	mitochondria localized glutamic acid rich protein(Mgarp)
66416	NDUFA7	Mus musculus	NADH dehydrogenase (ubiquinone) 1 alpha subcomplex, 7 (B14.5a)(Ndufa7)
67747	RIBC2	Mus musculus	RIB43A domain with coiled-coils 2(Ribc2)
723864	MIR425	Mus musculus	microRNA 425(Mir425)
268859	RBFOX1	Mus musculus	RNA binding protein, fox-1 homolog (C. elegans) 1(Rbfox1)
66419	MRPL11	Mus musculus	mitochondrial ribosomal protein L11(Mrpl11)
230235	FRRS1L	Mus musculus	ferric-chelate reductase 1 like(Frrs1l)
230234	FAM206A	Mus musculus	family with sequence similarity 206, member A(Fam206a)
230233	IKBKAP	Mus musculus	inhibitor of kappa light polypeptide enhancer in B cells, kinase complex-associated protein(Ikbkap)
80721	SLC19A3	Mus musculus	solute carrier family 19, member 3(Slc19a3)
80720	PBX4	Mus musculus	pre B cell leukemia homeobox 4(Pbx4)
78403	2900041M22Rik	Mus musculus	RIKEN cDNA 2900041M22 gene(2900041M22Rik)
328971	Spink10	Mus musculus	serine peptidase inhibitor, Kazal type 10(Spink10)
78405	ntf5	Mus musculus	neurotrophin 5(Ntf5)
244891	SCAPER	Mus musculus	S phase cyclin A-associated protein in the ER(Scaper)
78408	FAM131A	Mus musculus	family with sequence similarity 131, member A(Fam131a)
268860	ABAT	Mus musculus	4-aminobutyrate aminotransferase(Abat)
170483	GRIN3B	Mus musculus	glutamate receptor, ionotropic, NMDA3B(Grin3b)
66420	POLR2E	Mus musculus	polymerase (RNA) II (DNA directed) polypeptide E(Polr2e)
66421	2410004B18Rik	Mus musculus	RIKEN cDNA 2410004B18 gene(2410004B18Rik)
109801	GLO1	Mus musculus	glyoxalase 1(Glo1)
67755	DDX47	Mus musculus	DEAD (Asp-Glu-Ala-Asp) box polypeptide 47(Ddx47)
66425	pcp4l1	Mus musculus	Purkinje cell protein 4-like 1(Pcp4l1)
244895	PEAK1	Mus musculus	pseudopodium-enriched atypical kinase 1(Peak1)
66422	DCTPP1	Mus musculus	dCTP pyrophosphatase 1(Dctpp1)
66423	COPRS	Mus musculus	coordinator of PRMT5, differentiation stimulator(Coprs)
67759	PLGRKT	Mus musculus	plasminogen receptor, C-terminal lysine transmembrane protein(Plgrkt)
626275	A930012L18Rik	Mus musculus	RIKEN cDNA A930012L18 gene(A930012L18Rik)
66427	CYB5B	Mus musculus	cytochrome b5 type B(Cyb5b)
80708	PACSIN3	Mus musculus	protein kinase C and casein kinase substrate in neurons 3(Pacsin3)
80707	WWOX	Mus musculus	WW domain-containing oxidoreductase(Wwox)
54446	NFAT5	Mus musculus	nuclear factor of activated T cells 5(Nfat5)
54445	unc93b1	Mus musculus	unc-93 homolog B1 (C. elegans)(Unc93b1)
723849	mir34b	Mus musculus	microRNA 34b(Mir34b)
54447	ASAH2	Mus musculus	N-acylsphingosine amidohydrolase 2(Asah2)
170472	RECQL5	Mus musculus	RecQ protein-like 5(Recql5)
66431	oxld1	Mus musculus	oxidoreductase like domain containing 1(Oxld1)
244867	ARHGAP20	Mus musculus	Rho GTPase activating protein 20(Arhgap20)
66432	SLC7A6OS	Mus musculus	solute carrier family 7, member 6 opposite strand(Slc7a6os)
67760	SLC38A2	Mus musculus	solute carrier family 38, member 2(Slc38a2)
242202	PDE5A	Mus musculus	phosphodiesterase 5A, cGMP-specific(Pde5a)
244864	LAYN	Mus musculus	layilin(Layn)
65100	ZIC5	Mus musculus	zinc finger protein of the cerebellum 5(Zic5)
66435	UGGT2	Mus musculus	UDP-glucose glycoprotein glucosyltransferase 2(Uggt2)
65103	ARL6IP6	Mus musculus	ADP-ribosylation factor-like 6 interacting protein 6(Arl6ip6)
67767	JAGN1	Mus musculus	jagunal homolog 1(Jagn1)
65102	NIF3L1	Mus musculus	Ngg1 interacting factor 3-like 1 (S. pombe)(Nif3l1)
66433	CHCHD7	Mus musculus	coiled-coil-helix-coiled-coil-helix domain containing 7(Chchd7)
65105	ARL6IP4	Mus musculus	ADP-ribosylation factor-like 6 interacting protein 4(Arl6ip4)
328949	MCC	Mus musculus	mutated in colorectal cancers(Mcc)
66439	BORCS7	Mus musculus	BLOC-1 related complex subunit 7(Borcs7)
65107	LRP10	Mus musculus	low-density lipoprotein receptor-related protein 10(Lrp10)
65106	ARL6IP5	Mus musculus	ADP-ribosylation factor-like 6 interacting protein 5(Arl6ip5)
66437	FIS1	Mus musculus	fission, mitochondrial 1(Fis1)
67768	N6AMT1	Mus musculus	N-6 adenine-specific DNA methyltransferase 1 (putative)(N6amt1)
67769	GPATCH2	Mus musculus	G patch domain containing 2(Gpatch2)
723886	mir96	Mus musculus	microRNA 96(Mir96)
723885	mir93	Mus musculus	microRNA 93(Mir93)
243538	CFAP100	Mus musculus	cilia and flagella associated protein 100(Cfap100)
230259	E130308A19Rik	Mus musculus	RIKEN cDNA E130308A19 gene(E130308A19Rik)
28199	DCAF11	Mus musculus	DDB1 and CUL4 associated factor 11(Dcaf11)
230257	PTBP3	Mus musculus	polypyrimidine tract binding protein 3(Ptbp3)
54451	CPSF3	Mus musculus	cleavage and polyadenylation specificity factor 3(Cpsf3)
80744	CWC22	Mus musculus	CWC22 spliceosome-associated protein(Cwc22)
80743	VPS16	Mus musculus	VSP16 CORVET/HOPS core subunit(Vps16)
229279	HNRNPA3	Mus musculus	heterogeneous nuclear ribonucleoprotein A3(Hnrnpa3)
78428	PYM1	Mus musculus	PYM homolog 1, exon junction complex associated factor(Pym1)
28193	REEP3	Mus musculus	receptor accessory protein 3(Reep3)
66442	SPC25	Mus musculus	SPC25, NDC80 kinetochore complex component, homolog (S. cerevisiae)(Spc25)
243547	GRIP2	Mus musculus	glutamate receptor interacting protein 2(Grip2)
66443	TNFAIP8L1	Mus musculus	tumor necrosis factor, alpha-induced protein 8-like 1(Tnfaip8l1)
67774	BORCS5	Mus musculus	BLOC-1 related complex subunit 5(Borcs5)
268822	adck5	Mus musculus	aarF domain containing kinase 5(Adck5)
66440	CDC26	Mus musculus	cell division cycle 26(Cdc26)
67771	ARPC5	Mus musculus	actin related protein 2/3 complex, subunit 5(Arpc5)
65112	PMEPA1	Mus musculus	prostate transmembrane protein, androgen induced 1(Pmepa1)
67772	CHD8	Mus musculus	chromodomain helicase DNA binding protein 8(Chd8)
65111	DAP3	Mus musculus	death associated protein 3(Dap3)
66446	EXOSC7	Mus musculus	exosome component 7(Exosc7)
65114	VPS35	Mus musculus	VPS35 retromer complex component(Vps35)
66447	MGST3	Mus musculus	microsomal glutathione S-transferase 3(Mgst3)
231580	GAK	Mus musculus	cyclin G associated kinase(Gak)
67778	Zfp639	Mus musculus	zinc finger protein 639(Zfp639)
65113	NDFIP1	Mus musculus	Nedd4 family interacting protein 1(Ndfip1)
65116	prrg2	Mus musculus	proline-rich Gla (G-carboxyglutamic acid) polypeptide 2(Prrg2)
66445	Cyc1	Mus musculus	cytochrome c-1(Cyc1)
67776	VWA5A	Mus musculus	von Willebrand factor A domain containing 5A(Vwa5a)
244871	ZC3H12C	Mus musculus	zinc finger CCCH type containing 12C(Zc3h12c)
65115	BEAN1	Mus musculus	brain expressed, associated with Nedd4, 1(Bean1)
66448	MRPL20	Mus musculus	mitochondrial ribosomal protein L20(Mrpl20)
723870	mir451a	Mus musculus	microRNA 451a(Mir451a)
66449	PAM16	Mus musculus	presequence translocase-asssociated motor 16 homolog (S. cerevisiae)(Pam16)
217294	BC006965	Mus musculus	cDNA sequence BC006965(BC006965)
243548	PRICKLE2	Mus musculus	prickle planar cell polarity protein 2(Prickle2)
244879	NPAT	Mus musculus	nuclear protein in the AT region(Npat)
193116	SLU7	Mus musculus	SLU7 splicing factor homolog (S. cerevisiae)(Slu7)
78412	3110062M04Rik	Mus musculus	RIKEN cDNA 3110062M04 gene(3110062M04Rik)
80732	MYNN	Mus musculus	myoneurin(Mynn)
67770	CAAP1	Mus musculus	caspase activity and apoptosis inhibitor 1(Caap1)
230249	AI314180	Mus musculus	expressed sequence AI314180(AI314180)
109711	ACTN1	Mus musculus	actinin, alpha 1(Actn1)
230279	TMEM268	Mus musculus	transmembrane protein 268(Tmem268)
242274	LRRC7	Mus musculus	leucine rich repeat containing 7(Lrrc7)
544752	Tug1	Mus musculus	taurine upregulated gene 1(Tug1)
18708	PIK3R1	Mus musculus	phosphatidylinositol 3-kinase, regulatory subunit, polypeptide 1 (p85 alpha)(Pik3r1)
18709	PIK3R2	Mus musculus	phosphatidylinositol 3-kinase, regulatory subunit, polypeptide 2 (p85 beta)(Pik3r2)
18704	PIK3C2A	Mus musculus	phosphatidylinositol 3-kinase, C2 domain containing, alpha polypeptide(Pik3c2a)
18707	PIK3CD	Mus musculus	phosphatidylinositol 3-kinase catalytic delta polypeptide(Pik3cd)
229285	SPG20	Mus musculus	spastic paraplegia 20, spartin (Troyer syndrome) homolog (human)(Spg20)
18700	PIGA	Mus musculus	phosphatidylinositol glycan anchor biosynthesis, class A(Piga)
18701	PIGF	Mus musculus	phosphatidylinositol glycan anchor biosynthesis, class F(Pigf)
268890	LSAMP	Mus musculus	limbic system-associated membrane protein(Lsamp)
243574	KBTBD8	Mus musculus	kelch repeat and BTB (POZ) domain containing 8(Kbtbd8)
268880	XXYLT1	Mus musculus	xyloside xylosyltransferase 1(Xxylt1)
268882	FBXO45	Mus musculus	F-box protein 45(Fbxo45)
242259	SLC44A5	Mus musculus	solute carrier family 44, member 5(Slc44a5)
109700	ITGA1	Mus musculus	integrin alpha 1(Itga1)
242253	WDR63	Mus musculus	WD repeat domain 63(Wdr63)
109754	cyb5r3	Mus musculus	cytochrome b5 reductase 3(Cyb5r3)
110749	CHAF1B	Mus musculus	chromatin assembly factor 1, subunit B (p60)(Chaf1b)
544791	MYH13	Mus musculus	myosin, heavy polypeptide 13, skeletal muscle(Myh13)
242291	IMPAD1	Mus musculus	inositol monophosphatase domain containing 1(Impad1)
242297	FAM110B	Mus musculus	family with sequence similarity 110, member B(Fam110b)
434197	FAM169B	Mus musculus	family with sequence similarity 169, member B(Fam169b)
100038454	Platr8	Mus musculus	pluripotency associated transcript 8(Platr8)
17444	GRAP2	Mus musculus	GRB2-related adaptor protein 2(Grap2)
18770	PKLR	Mus musculus	pyruvate kinase liver and red blood cell(Pklr)
18771	PKNOX1	Mus musculus	Pbx/knotted 1 homeobox(Pknox1)
17441	MOG	Mus musculus	myelin oligodendrocyte glycoprotein(Mog)
18772	pkp1	Mus musculus	plakophilin 1(Pkp1)
110789	ADGRV1	Mus musculus	adhesion G protein-coupled receptor V1(Adgrv1)
18777	LYPLA1	Mus musculus	lysophospholipase 1(Lypla1)
18778	PLA2G1B	Mus musculus	phospholipase A2, group IB, pancreas(Pla2g1b)
17448	MDH2	Mus musculus	malate dehydrogenase 2, NAD (mitochondrial)(Mdh2)
18779	PLA2R1	Mus musculus	phospholipase A2 receptor 1(Pla2r1)
65086	LPAR3	Mus musculus	lysophosphatidic acid receptor 3(Lpar3)
17449	MDH1	Mus musculus	malate dehydrogenase 1, NAD (soluble)(Mdh1)
18784	PLA2G5	Mus musculus	phospholipase A2, group V(Pla2g5)
100039795	ILDR2	Mus musculus	immunoglobulin-like domain containing receptor 2(Ildr2)
65099	IRAK1BP1	Mus musculus	interleukin-1 receptor-associated kinase 1 binding protein 1(Irak1bp1)
434128	PNMAL2	Mus musculus	PNMA-like 2(Pnmal2)
17454	MOV10	Mus musculus	Moloney leukemia virus 10(Mov10)
65098	ZFAND6	Mus musculus	zinc finger, AN1-type domain 6(Zfand6)
18786	PLAA	Mus musculus	phospholipase A2, activating protein(Plaa)
17450	MORC1	Mus musculus	microrchidia 1(Morc1)
18781	PLA2G2C	Mus musculus	phospholipase A2, group IIC(Pla2g2c)
17451	MOS	Mus musculus	Moloney sarcoma oncogene(Mos)
78390	PLA2G4D	Mus musculus	phospholipase A2, group IVD(Pla2g4d)
28105	TRIM36	Mus musculus	tripartite motif-containing 36(Trim36)
28106	MYDGF	Mus musculus	myeloid derived growth factor(Mydgf)
78394	DDX52	Mus musculus	DEAD (Asp-Glu-Ala-Asp) box polypeptide 52(Ddx52)
28109	D10Wsu102e	Mus musculus	DNA segment, Chr 10, Wayne State University 102, expressed(D10Wsu102e)
77065	INTS7	Mus musculus	integrator complex subunit 7(Ints7)
434130	CCDC8	Mus musculus	coiled-coil domain containing 8(Ccdc8)
100038468	Gm10684	Mus musculus	predicted gene 10684(Gm10684)
18789	PAPOLA	Mus musculus	poly (A) polymerase alpha(Papola)
17420	MNAT1	Mus musculus	menage a trois 1(Mnat1)
18751	PRKCB	Mus musculus	protein kinase C, beta(Prkcb)
18752	prkcg	Mus musculus	protein kinase C, gamma(Prkcg)
109778	BLVRA	Mus musculus	biliverdin reductase A(Blvra)
18753	PRKCD	Mus musculus	protein kinase C, delta(Prkcd)
17423	NDST2	Mus musculus	N-deacetylase/N-sulfotransferase (heparan glucosaminyl) 2(Ndst2)
18754	PRKCE	Mus musculus	protein kinase C, epsilon(Prkce)
18750	PRKCA	Mus musculus	protein kinase C, alpha(Prkca)
77097	TANC2	Mus musculus	tetratricopeptide repeat, ankyrin repeat and coiled-coil containing 2(Tanc2)
278279	TMTC2	Mus musculus	transmembrane and tetratricopeptide repeat containing 2(Tmtc2)
17428	MNT	Mus musculus	max binding protein(Mnt)
18759	PRKCI	Mus musculus	protein kinase C, iota(Prkci)
18755	PRKCH	Mus musculus	protein kinase C, eta(Prkch)
17425	FOXK1	Mus musculus	forkhead box K1(Foxk1)
17427	MNS1	Mus musculus	meiosis-specific nuclear structural protein 1(Mns1)
18762	PRKCZ	Mus musculus	protein kinase C, zeta(Prkcz)
18763	PKD1	Mus musculus	polycystic kidney disease 1 homolog(Pkd1)
18764	PKD2	Mus musculus	polycystic kidney disease 2(Pkd2)
17434	mocs2	Mus musculus	molybdenum cofactor synthesis 2(Mocs2)
110750	CSE1L	Mus musculus	chromosome segregation 1-like (S. cerevisiae)(Cse1l)
110751	ADAM33	Mus musculus	a disintegrin and metallopeptidase domain 33(Adam33)
109785	PGM3	Mus musculus	phosphoglucomutase 3(Pgm3)
18760	PRKD1	Mus musculus	protein kinase D1(Prkd1)
18761	PRKCQ	Mus musculus	protein kinase C, theta(Prkcq)
77087	ANKRD11	Mus musculus	ankyrin repeat domain 11(Ankrd11)
18766	PKDREJ	Mus musculus	polycystin (PKD) family receptor for egg jelly(Pkdrej)
18767	PKIA	Mus musculus	protein kinase inhibitor, alpha(Pkia)
434156	EID2B	Mus musculus	EP300 interacting inhibitor of differentiation 2B(Eid2b)
18768	PKIB	Mus musculus	protein kinase inhibitor beta, cAMP dependent, testis specific(Pkib)
18769	PKIG	Mus musculus	protein kinase inhibitor, gamma(Pkig)
107173	GPR137	Mus musculus	G protein-coupled receptor 137(Gpr137)
18738	pitpna	Mus musculus	phosphatidylinositol transfer protein, alpha(Pitpna)
18739	PITPNM1	Mus musculus	phosphatidylinositol transfer protein, membrane-associated 1(Pitpnm1)
18740	PITX1	Mus musculus	paired-like homeodomain transcription factor 1(Pitx1)
18741	PITX2	Mus musculus	paired-like homeodomain transcription factor 2(Pitx2)
18742	PITX3	Mus musculus	paired-like homeodomain transcription factor 3(Pitx3)
107182	BTAF1	Mus musculus	B-TFIID TATA-box binding protein associated factor 1(Btaf1)
18749	PRKACB	Mus musculus	protein kinase, cAMP dependent, catalytic, beta(Prkacb)
18746	PKM	Mus musculus	pyruvate kinase, muscle(Pkm)
18747	PRKACA	Mus musculus	protein kinase, cAMP dependent, catalytic, alpha(Prkaca)
18710	PIK3R3	Mus musculus	phosphatidylinositol 3 kinase, regulatory subunit, polypeptide 3 (p55)(Pik3r3)
207920	ESRP1	Mus musculus	epithelial splicing regulatory protein 1(Esrp1)
446101	XRRA1	Mus musculus	X-ray radiation resistance associated 1(Xrra1)
207921	FAM228B	Mus musculus	family with sequence similarity 228, member B(Fam228b)
207911	MCHR1	Mus musculus	melanin-concentrating hormone receptor 1(Mchr1)
387314	TMTC1	Mus musculus	transmembrane and tetratricopeptide repeat containing 1(Tmtc1)
18719	PIP5K1B	Mus musculus	phosphatidylinositol-4-phosphate 5-kinase, type 1 beta(Pip5k1b)
18715	PIM2	Mus musculus	proviral integration site 2(Pim2)
18717	PIP5K1C	Mus musculus	phosphatidylinositol-4-phosphate 5-kinase, type 1 gamma(Pip5k1c)
18718	PIP4K2A	Mus musculus	phosphatidylinositol-5-phosphate 4-kinase, type II, alpha(Pip4k2a)
18711	PIKFYVE	Mus musculus	phosphoinositide kinase, FYVE finger containing(Pikfyve)
18712	PIM1	Mus musculus	proviral integration site 1(Pim1)
110796	TSHZ1	Mus musculus	teashirt zinc finger family member 1(Tshz1)
18720	PIP5K1A	Mus musculus	phosphatidylinositol-4-phosphate 5-kinase, type 1 alpha(Pip5k1a)
110794	CEBPE	Mus musculus	CCAAT/enhancer binding protein (C/EBP), epsilon(Cebpe)
207932	URB1	Mus musculus	URB1 ribosome biogenesis 1 homolog (S. cerevisiae)(Urb1)
66573	DZIP1	Mus musculus	DAZ interacting protein 1(Dzip1)
66578	MIS18A	Mus musculus	MIS18 kinetochore protein A(Mis18a)
65246	XPO7	Mus musculus	exportin 7(Xpo7)
66576	Uqcrh	Mus musculus	ubiquinol-cytochrome c reductase hinge protein(Uqcrh)
65247	ASB1	Mus musculus	ankyrin repeat and SOCS box-containing 1(Asb1)
107094	RRP12	Mus musculus	ribosomal RNA processing 12 homolog (S. cerevisiae)(Rrp12)
80879	SLC16A3	Mus musculus	solute carrier family 16 (monocarboxylic acid transporters), member 3(Slc16a3)
80877	LRBA	Mus musculus	LPS-responsive beige-like anchor(Lrba)
78560	ADGRA2	Mus musculus	adhesion G protein-coupled receptor A2(Adgra2)
80883	NTNG1	Mus musculus	netrin G1(Ntng1)
28295	D10Jhu81e	Mus musculus	DNA segment, Chr 10, Johns Hopkins University 81 expressed(D10Jhu81e)
723932	mir34c	Mus musculus	microRNA 34c(Mir34c)
80880	KANK3	Mus musculus	KN motif and ankyrin repeat domains 3(Kank3)
80886	SENP3	Mus musculus	SUMO/sentrin specific peptidase 3(Senp3)
54598	CALCRL	Mus musculus	calcitonin receptor-like(Calcrl)
66570	CENPM	Mus musculus	centromere protein M(Cenpm)
66585	SNRNP40	Mus musculus	small nuclear ribonucleoprotein 40 (U5)(Snrnp40)
66586	CRLS1	Mus musculus	cardiolipin synthase 1(Crls1)
66583	EXOSC1	Mus musculus	exosome component 1(Exosc1)
65255	ASB4	Mus musculus	ankyrin repeat and SOCS box-containing 4(Asb4)
65254	DPYSL5	Mus musculus	dihydropyrimidinase-like 5(Dpysl5)
66589	UBE2V1	Mus musculus	ubiquitin-conjugating enzyme E2 variant 1(Ube2v1)
65257	ASB3	Mus musculus	ankyrin repeat and SOCS box-containing 3(Asb3)
66587	FASTK	Mus musculus	Fas-activated serine/threonine kinase(Fastk)
66588	CMPK1	Mus musculus	cytidine monophosphate (UMP-CMP) kinase 1(Cmpk1)
194309	VPS37D	Mus musculus	vacuolar protein sorting 37D(Vps37d)
723930	MIR335	Mus musculus	microRNA 335(Mir335)
207952	KLHL25	Mus musculus	kelch-like 25(Klhl25)
723928	MIR302D	Mus musculus	microRNA 302d(Mir302d)
80876	IFITM2	Mus musculus	interferon induced transmembrane protein 2(Ifitm2)
723926	mir25	Mus musculus	microRNA 25(Mir25)
723925	MIR106B	Mus musculus	microRNA 106b(Mir106b)
100039957	Gm2518	Mus musculus	interferon induced transmembrane protein 2 pseudogene(Gm2518)
66580	ESF1	Mus musculus	ESF1 nucleolar pre-rRNA processing protein homolog(Esf1)
66596	GTF3A	Mus musculus	general transcription factor III A(Gtf3a)
218613	MIER3	Mus musculus	MIER family member 3(Mier3)
66597	TRIM13	Mus musculus	tripartite motif-containing 13(Trim13)
66594	UQCR11	Mus musculus	ubiquinol-cytochrome c reductase, complex III subunit XI(Uqcr11)
66595	aste1	Mus musculus	asteroid homolog 1 (Drosophila)(Aste1)
66599	RDM1	Mus musculus	RAD52 motif 1(Rdm1)
723960	mir24-2	Mus musculus	microRNA 24-2(Mir24-2)
107071	WDR74	Mus musculus	WD repeat domain 74(Wdr74)
78581	UTP23	Mus musculus	UTP23 small subunit processome component(Utp23)
207965	VCPKMT	Mus musculus	valosin containing protein lysine (K) methyltransferase(Vcpkmt)
77252	9430038I01Rik	Mus musculus	RIKEN cDNA 9430038I01 gene(9430038I01Rik)
627480	Gm6762	Mus musculus	small cell adhesion glycoprotein family member(Gm6762)
77254	YIF1B	Mus musculus	Yip1 interacting factor homolog B (S. cerevisiae)(Yif1b)
207958	ALG11	Mus musculus	asparagine-linked glycosylation 11 (alpha-1,2-mannosyltransferase)(Alg11)
78586	SRBD1	Mus musculus	S1 RNA binding domain 1(Srbd1)
723958	MIR196A-2	Mus musculus	microRNA 196a-2(Mir196a-2)
66592	STOML2	Mus musculus	stomatin (Epb7.2)-like 2(Stoml2)
66593	DIABLO	Mus musculus	diablo, IAP-binding mitochondrial protein(Diablo)
435653	FCRLB	Mus musculus	Fc receptor-like B(Fcrlb)
66590	FARSA	Mus musculus	phenylalanyl-tRNA synthetase, alpha subunit(Farsa)
66591	MAD2L1BP	Mus musculus	MAD2L1 binding protein(Mad2l1bp)
232910	AP2S1	Mus musculus	adaptor-related protein complex 2, sigma 1 subunit(Ap2s1)
80889	mesdc1	Mus musculus	mesoderm development candidate 1(Mesdc1)
80888	HSPB8	Mus musculus	heat shock protein 8(Hspb8)
723953	mir129-2	Mus musculus	microRNA 129-2(Mir129-2)
723951	MIR124A-3	Mus musculus	microRNA 124a-3(Mir124a-3)
723950	MIR124A-2	Mus musculus	microRNA 124a-2(Mir124a-2)
723946	Mir345	Mus musculus	microRNA 345(Mir345)
80893	TMPRSS5	Mus musculus	transmembrane protease, serine 5 (spinesin)(Tmprss5)
723944	mir200c	Mus musculus	microRNA 200c(Mir200c)
78575	B430319G15Rik	Mus musculus	RIKEN cDNA B430319G15 gene(B430319G15Rik)
80898	ERAP1	Mus musculus	endoplasmic reticulum aminopeptidase 1(Erap1)
723949	MIR16-2	Mus musculus	microRNA 16-2(Mir16-2)
723948	MIR302B	Mus musculus	microRNA 302b(Mir302b)
232906	arhgap35	Mus musculus	Rho GTPase activating protein 35(Arhgap35)
80890	TRIM2	Mus musculus	tripartite motif-containing 2(Trim2)
100038600	Gm11529	Mus musculus	predicted gene 11529(Gm11529)
434310	AY512931	Mus musculus	cDNA sequence AY512931(AY512931)
217302	gpr142	Mus musculus	G protein-coupled receptor 142(Gpr142)
218630	CCNO	Mus musculus	cyclin O(Ccno)
231602	P2RX2	Mus musculus	purinergic receptor P2X, ligand-gated ion channel, 2(P2rx2)
232933	CCDC61	Mus musculus	coiled-coil domain containing 61(Ccdc61)
232934	MYPOP	Mus musculus	Myb-related transcription factor, partner of profilin(Mypop)
218629	DHX29	Mus musculus	DEAH (Asp-Glu-Ala-His) box polypeptide 29(Dhx29)
231600	CHFR	Mus musculus	checkpoint with forkhead and ring finger domains(Chfr)
217310	HID1	Mus musculus	HID1 domain containing(Hid1)
78593	NRIP3	Mus musculus	nuclear receptor interacting protein 3(Nrip3)
77264	Zfp142	Mus musculus	zinc finger protein 142(Zfp142)
218639	ARL15	Mus musculus	ADP-ribosylation factor-like 15(Arl15)
100038666	Gm12298	Mus musculus	predicted gene 12298(Gm12298)
217325	LLGL2	Mus musculus	lethal giant larvae homolog 2 (Drosophila)(Llgl2)
723920	MIR302A	Mus musculus	microRNA 302a(Mir302a)
408022	PRIMPOL	Mus musculus	primase and polymerase (DNA-directed)(Primpol)
723911	MIR367	Mus musculus	microRNA 367(Mir367)
100039968	Tmem35b	Mus musculus	transmembrane protein 35B(Tmem35b)
217316	SLC16A5	Mus musculus	solute carrier family 16 (monocarboxylic acid transporters), member 5(Slc16a5)
244911	C2CD4A	Mus musculus	C2 calcium-dependent domain containing 4A(C2cd4a)
217337	SRP68	Mus musculus	signal recognition particle 68(Srp68)
217335	FBF1	Mus musculus	Fas (TNFRSF6) binding factor 1(Fbf1)
216001	MICU1	Mus musculus	mitochondrial calcium uptake 1(Micu1)
217333	TRIM47	Mus musculus	tripartite motif-containing 47(Trim47)
217331	UNK	Mus musculus	unkempt family zinc finger(Unk)
338467	MORC3	Mus musculus	microrchidia 3(Morc3)
232944	MARK4	Mus musculus	MAP/microtubule affinity regulating kinase 4(Mark4)
77286	NKRF	Mus musculus	NF-kappaB repressing factor(Nkrf)
723900	MIR375	Mus musculus	microRNA 375(Mir375)
232946	BLOC1S3	Mus musculus	biogenesis of lysosomal organelles complex-1, subunit 3(Bloc1s3)
77288	9430021M05Rik	Mus musculus	RIKEN cDNA 9430021M05 gene(9430021M05Rik)
28240	TRPM2	Mus musculus	transient receptor potential cation channel, subfamily M, member 2(Trpm2)
232947	PPP1R37	Mus musculus	protein phosphatase 1, regulatory subunit 37(Ppp1r37)
723905	MIR17	Mus musculus	microRNA 17(Mir17)
723904	Mir219a-2	Mus musculus	microRNA 219a-2(Mir219a-2)
665775	Bod1l	Mus musculus	biorientation of chromosomes in cell division 1-like(Bod1l)
232941	PPM1N	Mus musculus	protein phosphatase, Mg2+/Mn2+ dependent, 1N (putative)(Ppm1n)
232943	KLC3	Mus musculus	kinesin light chain 3(Klc3)
268933	WDR24	Mus musculus	WD repeat domain 24(Wdr24)
268932	CASKIN1	Mus musculus	CASK interacting protein 1(Caskin1)
268935	scube3	Mus musculus	signal peptide, CUB domain, EGF-like 3(Scube3)
268934	GRM4	Mus musculus	glutamate receptor, metabotropic 4(Grm4)
244962	SNX14	Mus musculus	sorting nexin 14(Snx14)
217344	RHBDF2	Mus musculus	rhomboid 5 homolog 2(Rhbdf2)
217341	QRICH2	Mus musculus	glutamine rich 2(Qrich2)
268930	pkmyt1	Mus musculus	protein kinase, membrane associated tyrosine/threonine 1(Pkmyt1)
216011	LRRC20	Mus musculus	leucine rich repeat containing 20(Lrrc20)
217342	UBE2O	Mus musculus	ubiquitin-conjugating enzyme E2O(Ube2o)
67826	SNAP47	Mus musculus	synaptosomal-associated protein, 47(Snap47)
217340	RNF157	Mus musculus	ring finger protein 157(Rnf157)
67824	NMRAL1	Mus musculus	NmrA-like family domain containing 1(Nmral1)
594843	Has2os	Mus musculus	hyaluronan synthase 2, opposite strand(Has2os)
268936	BRPF3	Mus musculus	bromodomain and PHD finger containing, 3(Brpf3)
231646	MYO1H	Mus musculus	myosin 1H(Myo1h)
228005	PPIG	Mus musculus	peptidyl-prolyl isomerase G (cyclophilin G)(Ppig)
232970	PHLDB3	Mus musculus	pleckstrin homology like domain, family B, member 3(Phldb3)
231642	ALKBH2	Mus musculus	alkB homolog 2, alpha-ketoglutarate-dependent dioxygenase(Alkbh2)
193043	ZFP3	Mus musculus	zinc finger protein 3(Zfp3)
54519	APBB1IP	Mus musculus	amyloid beta (A4) precursor protein-binding, family B, member 1 interacting protein(Apbb1ip)
232975	ATP1A3	Mus musculus	ATPase, Na+/K+ transporting, alpha 3 polypeptide(Atp1a3)
232976	Zfp574	Mus musculus	zinc finger protein 574(Zfp574)
216028	LRRTM3	Mus musculus	leucine rich repeat transmembrane neuronal 3(Lrrtm3)
217356	tmc8	Mus musculus	transmembrane channel-like gene family 8(Tmc8)
67832	BRIX1	Mus musculus	BRX1, biogenesis of ribosomes(Brix1)
67830	RER1	Mus musculus	retention in endoplasmic reticulum sorting receptor 1(Rer1)
216021	STOX1	Mus musculus	storkhead box 1(Stox1)
66500	SLC30A7	Mus musculus	solute carrier family 30 (zinc transporter), member 7(Slc30a7)
217353	TMC6	Mus musculus	transmembrane channel-like gene family 6(Tmc6)
66505	ZMYND11	Mus musculus	zinc finger, MYND domain containing 11(Zmynd11)
67836	WDR83	Mus musculus	WD repeat domain containing 83(Wdr83)
66506	PSMG3	Mus musculus	proteasome (prosome, macropain) assembly chaperone 3(Psmg3)
217351	TNRC6C	Mus musculus	trinucleotide repeat containing 6C(Tnrc6c)
67834	IDH3A	Mus musculus	isocitrate dehydrogenase 3 (NAD+) alpha(Idh3a)
229317	EIF2A	Mus musculus	eukaryotic translation initiation factor 2A(Eif2a)
67838	DNAJB11	Mus musculus	DnaJ heat shock protein family (Hsp40) member B11(Dnajb11)
242316	GDF6	Mus musculus	growth differentiation factor 6(Gdf6)
66508	LAMTOR1	Mus musculus	late endosomal/lysosomal adaptor, MAPK and MTOR activator 1(Lamtor1)
67839	GPSM1	Mus musculus	G-protein signalling modulator 1 (AGS3-like, C. elegans)(Gpsm1)
232966	Zfp114	Mus musculus	zinc finger protein 114(Zfp114)
231637	SSH1	Mus musculus	slingshot homolog 1 (Drosophila)(Ssh1)
232969	Zfp428	Mus musculus	zinc finger protein 428(Zfp428)
54525	SYT7	Mus musculus	synaptotagmin VII(Syt7)
231630	FICD	Mus musculus	FIC domain containing(Ficd)
54524	SYT6	Mus musculus	synaptotagmin VI(Syt6)
327799	USP44	Mus musculus	ubiquitin specific peptidase 44(Usp44)
231633	TMEM119	Mus musculus	transmembrane protein 119(Tmem119)
194388	tet3	Mus musculus	tet methylcytosine dioxygenase 3(Tet3)
216019	HKDC1	Mus musculus	hexokinase domain containing 1(Hkdc1)
67840	MRPL57	Mus musculus	mitochondrial ribosomal protein L57(Mrpl57)
218699	PXK	Mus musculus	PX domain containing serine/threonine kinase(Pxk)
67843	SLC35A4	Mus musculus	solute carrier family 35, member A4(Slc35a4)
217365	NPLOC4	Mus musculus	NPL4 homolog, ubiquitin recognition factor(Nploc4)
66513	TAB1	Mus musculus	TGF-beta activated kinase 1/MAP3K7 binding protein 1(Tab1)
67844	RAB32	Mus musculus	RAB32, member RAS oncogene family(Rab32)
217366	LRRC45	Mus musculus	leucine rich repeat containing 45(Lrrc45)
66510	RNF181	Mus musculus	ring finger protein 181(Rnf181)
67841	ATG3	Mus musculus	autophagy related 3(Atg3)
66511	CHTOP	Mus musculus	chromatin target of PRMT1(Chtop)
231670	FBXO21	Mus musculus	F-box protein 21(Fbxo21)
67842	NOP9	Mus musculus	NOP9 nucleolar protein(Nop9)
216033	CTNNA3	Mus musculus	catenin (cadherin associated protein), alpha 3(Ctnna3)
217364	ENGASE	Mus musculus	endo-beta-N-acetylglucosaminidase(Engase)
218693	PAIP1	Mus musculus	polyadenylate binding protein-interacting protein 1(Paip1)
67848	DDX55	Mus musculus	DEAD (Asp-Glu-Ala-Asp) box polypeptide 55(Ddx55)
66514	ASRGL1	Mus musculus	asparaginase like 1(Asrgl1)
67845	RNF115	Mus musculus	ring finger protein 115(Rnf115)
66515	CUL7	Mus musculus	cullin 7(Cul7)
67846	TMEM39A	Mus musculus	transmembrane protein 39a(Tmem39a)
243616	SLC6A11	Mus musculus	solute carrier family 6 (neurotransmitter transporter, GABA), member 11(Slc6a11)
228019	METTL8	Mus musculus	methyltransferase like 8(Mettl8)
67849	CDCA5	Mus musculus	cell division cycle associated 5(Cdca5)
231668	vsig10	Mus musculus	V-set and immunoglobulin domain containing 10(Vsig10)
228026	PDK1	Mus musculus	pyruvate dehydrogenase kinase, isoenzyme 1(Pdk1)
229357	GPR149	Mus musculus	G protein-coupled receptor 149(Gpr149)
78506	MICU3	Mus musculus	mitochondrial calcium uptake family, member 3(Micu3)
216049	Zfp365	Mus musculus	zinc finger protein 365(Zfp365)
66520	2610001J05Rik	Mus musculus	RIKEN cDNA 2610001J05 gene(2610001J05Rik)
67851	1700021F05Rik	Mus musculus	RIKEN cDNA 1700021F05 gene(1700021F05Rik)
244954	PRSS35	Mus musculus	protease, serine 35(Prss35)
268902	ROBO2	Mus musculus	roundabout guidance receptor 2(Robo2)
217378	DNAJC27	Mus musculus	DnaJ heat shock protein family (Hsp40) member C27(Dnajc27)
243621	iqsec3	Mus musculus	IQ motif and Sec7 domain 3(Iqsec3)
217379	UBXN2A	Mus musculus	UBX domain protein 2A(Ubxn2a)
66523	2810004N23Rik	Mus musculus	RIKEN cDNA 2810004N23 gene(2810004N23Rik)
66521	RWDD1	Mus musculus	RWD domain containing 1(Rwdd1)
66522	PGPEP1	Mus musculus	pyroglutamyl-peptidase I(Pgpep1)
66528	SMIM5	Mus musculus	small integral membrane protein 5(Smim5)
67859	CYSRT1	Mus musculus	cysteine rich tail 1(Cysrt1)
66525	TIMM50	Mus musculus	translocase of inner mitochondrial membrane 50(Timm50)
67856	ECHDC3	Mus musculus	enoyl Coenzyme A hydratase domain containing 3(Echdc3)
217370	BC017643	Mus musculus	cDNA sequence BC017643(BC017643)
66526	TCEANC2	Mus musculus	transcription elongation factor A (SII) N-terminal and central domain containing 2(Tceanc2)
67857	PPP6C	Mus musculus	protein phosphatase 6, catalytic subunit(Ppp6c)
268903	NRIP1	Mus musculus	nuclear receptor interacting protein 1(Nrip1)
244958	MRAP2	Mus musculus	melanocortin 2 receptor accessory protein 2(Mrap2)
232989	HNRNPUL1	Mus musculus	heterogeneous nuclear ribonucleoprotein U-like 1(Hnrnpul1)
231659	Gcn1l1	Mus musculus	GCN1 general control of amino-acid synthesis 1-like 1 (yeast)(Gcn1l1)
338417	SCGB1C1	Mus musculus	secretoglobin, family 1C, member 1(Scgb1c1)
228012	TLK1	Mus musculus	tousled-like kinase 1(Tlk1)
545893	MANSC4	Mus musculus	MANSC domain containing 4(Mansc4)
232983	CXCL17	Mus musculus	chemokine (C-X-C motif) ligand 17(Cxcl17)
232984	B3GNT8	Mus musculus	UDP-GlcNAc:betaGal beta-1,3-N-acetylglucosaminyltransferase 8(B3gnt8)
231655	Oasl1	Mus musculus	2'-5' oligoadenylate synthetase-like 1(Oasl1)
232987	B9D2	Mus musculus	B9 protein domain 2(B9d2)
66530	UBXN6	Mus musculus	UBX domain protein 6(Ubxn6)
67861	AKR1B10	Mus musculus	aldo-keto reductase family 1, member B10 (aldose reductase)(Akr1b10)
268977	LTBP1	Mus musculus	latent transforming growth factor beta binding protein 1(Ltbp1)
66531	CMC2	Mus musculus	COX assembly mitochondrial protein 2(Cmc2)
67862	2310033P09Rik	Mus musculus	RIKEN cDNA 2310033P09 gene(2310033P09Rik)
67860	S100A16	Mus musculus	S100 calcium binding protein A16(S100a16)
67865	RGS10	Mus musculus	regulator of G-protein signalling 10(Rgs10)
67866	WFDC1	Mus musculus	WAP four-disulfide core domain 1(Wfdc1)
67863	SLC25A11	Mus musculus	solute carrier family 25 (mitochondrial carrier oxoglutarate carrier), member 11(Slc25a11)
67864	YIPF4	Mus musculus	Yip1 domain family, member 4(Yipf4)
66538	rps19bp1	Mus musculus	ribosomal protein S19 binding protein 1(Rps19bp1)
67869	PAIP2	Mus musculus	polyadenylate-binding protein-interacting protein 2(Paip2)
66536	NIPSNAP3B	Mus musculus	nipsnap homolog 3B (C. elegans)(Nipsnap3b)
67867	LRRC28	Mus musculus	leucine rich repeat containing 28(Lrrc28)
66537	POMP	Mus musculus	proteasome maturation protein(Pomp)
80838	Hist1h1a	Mus musculus	histone cluster 1, H1a(Hist1h1a)
80837	RHOJ	Mus musculus	ras homolog family member J(Rhoj)
193003	PIRT	Mus musculus	phosphoinositide-interacting regulator of transient receptor potential channels(Pirt)
78521	B230219D22Rik	Mus musculus	RIKEN cDNA B230219D22 gene(B230219D22Rik)
78523	MRPL9	Mus musculus	mitochondrial ribosomal protein L9(Mrpl9)
268980	STRN	Mus musculus	striatin, calmodulin binding protein(Strn)
327762	DNA2	Mus musculus	DNA replication helicase/nuclease 2(Dna2)
327766	TMEM26	Mus musculus	transmembrane protein 26(Tmem26)
66541	IMMP1L	Mus musculus	IMP1 inner mitochondrial membrane peptidase-like (S. cerevisiae)(Immp1l)
67872	NSMCE4A	Mus musculus	NSE4 homolog A, SMC5-SMC6 complex component(Nsmce4a)
67873	mri1	Mus musculus	methylthioribose-1-phosphate isomerase 1(Mri1)
67870	ENOPH1	Mus musculus	enolase-phosphatase 1(Enoph1)
327747	mettl24	Mus musculus	methyltransferase like 24(Mettl24)
66540	FAM107B	Mus musculus	family with sequence similarity 107, member B(Fam107b)
67871	MRRF	Mus musculus	mitochondrial ribosome recycling factor(Mrrf)
67876	COQ10B	Mus musculus	coenzyme Q10B(Coq10b)
67877	NAA20	Mus musculus	N(alpha)-acetyltransferase 20, NatB catalytic subunit(Naa20)
67874	RPRM	Mus musculus	reprimo, TP53 dependent G2 arrest mediator candidate(Rprm)
66549	AGGF1	Mus musculus	angiogenic factor with G patch and FHA domains 1(Aggf1)
67878	TMEM33	Mus musculus	transmembrane protein 33(Tmem33)
66548	ADAMTSL5	Mus musculus	ADAMTS-like 5(Adamtsl5)
80828	SNORD82	Mus musculus	small nucleolar RNA, C/D box 82(Snord82)
723968	mir9-3	Mus musculus	microRNA 9-3(Mir9-3)
54563	NUP210	Mus musculus	nucleoporin 210(Nup210)
723967	mir9-2	Mus musculus	microRNA 9-2(Mir9-2)
228033	ATP5G3	Mus musculus	ATP synthase, H+ transporting, mitochondrial F0 complex, subunit C3 (subunit 9)(Atp5g3)
78514	ARHGAP10	Mus musculus	Rho GTPase activating protein 10(Arhgap10)
231672	FBXW8	Mus musculus	F-box and WD-40 domain protein 8(Fbxw8)
242362	MANEA	Mus musculus	mannosidase, endo-alpha(Manea)
229363	GMPS	Mus musculus	guanine monophosphate synthetase(Gmps)
268970	ARHGAP28	Mus musculus	Rho GTPase activating protein 28(Arhgap28)
66552	SPPL2A	Mus musculus	signal peptide peptidase like 2A(Sppl2a)
67883	UXS1	Mus musculus	UDP-glucuronate decarboxylase 1(Uxs1)
67881	MDP1	Mus musculus	magnesium-dependent phosphatase 1(Mdp1)
66556	DRAP1	Mus musculus	Dr1 associated protein 1 (negative cofactor 2 alpha)(Drap1)
67887	SARAF	Mus musculus	store-operated calcium entry-associated regulatory factor(Saraf)
67888	TMEM100	Mus musculus	transmembrane protein 100(Tmem100)
67885	1500011K16Rik	Mus musculus	RIKEN cDNA 1500011K16 gene(1500011K16Rik)
67886	CAMSAP2	Mus musculus	calmodulin regulated spectrin-associated protein family, member 2(Camsap2)
80857	FGF20	Mus musculus	fibroblast growth factor 20(Fgf20)
67889	RBM18	Mus musculus	RNA binding motif protein 18(Rbm18)
66559	METAP1D	Mus musculus	methionyl aminopeptidase type 1D (mitochondrial)(Metap1d)
268958	CAPN11	Mus musculus	calpain 11(Capn11)
80859	nfkbiz	Mus musculus	nuclear factor of kappa light polypeptide gene enhancer in B cells inhibitor, zeta(Nfkbiz)
78541	ASB8	Mus musculus	ankyrin repeat and SOCS box-containing 8(Asb8)
80861	DHX58	Mus musculus	DEXH (Asp-Glu-X-His) box polypeptide 58(Dhx58)
230379	ACER2	Mus musculus	alkaline ceramidase 2(Acer2)
80860	GHDC	Mus musculus	GH3 domain containing(Ghdc)
195646	HS3ST2	Mus musculus	heparan sulfate (glucosamine) 3-O-sulfotransferase 2(Hs3st2)
230376	HAUS6	Mus musculus	HAUS augmin-like complex, subunit 6(Haus6)
77219	PTGR2	Mus musculus	prostaglandin reductase 2(Ptgr2)
67880	DCXR	Mus musculus	dicarbonyl L-xylulose reductase(Dcxr)
228061	AGPS	Mus musculus	alkylglycerone phosphate synthase(Agps)
67894	FAM45A	Mus musculus	family with sequence similarity 45, member A(Fam45a)
67895	PPA1	Mus musculus	pyrophosphatase (inorganic) 1(Ppa1)
67892	coa6	Mus musculus	cytochrome c oxidase assembly factor 6(Coa6)
67893	TMEM86A	Mus musculus	transmembrane protein 86A(Tmem86a)
67898	PEF1	Mus musculus	penta-EF hand domain containing 1(Pef1)
66568	RWDD3	Mus musculus	RWD domain containing 3(Rwdd3)
67899	CMC1	Mus musculus	COX assembly mitochondrial protein 1(Cmc1)
66566	NTPCR	Mus musculus	nucleoside-triphosphatase, cancer-related(Ntpcr)
67897	RNMT	Mus musculus	RNA (guanine-7-) methyltransferase(Rnmt)
66569	GDPD1	Mus musculus	glycerophosphodiester phosphodiesterase domain containing 1(Gdpd1)
268949	DPCR1	Mus musculus	diffuse panbronchiolitis critical region 1 (human)(Dpcr1)
216080	UBE2D1	Mus musculus	ubiquitin-conjugating enzyme E2D 1(Ube2d1)
67890	UFM1	Mus musculus	ubiquitin-fold modifier 1(Ufm1)
67891	RPL4	Mus musculus	ribosomal protein L4(Rpl4)
277010	MARVELD1	Mus musculus	MARVEL (membrane-associating) domain containing 1(Marveld1)
241062	PGAP1	Mus musculus	post-GPI attachment to proteins 1(Pgap1)
18817	PLK1	Mus musculus	polo-like kinase 1(Plk1)
18810	PLEC	Mus musculus	plectin(Plec)
18813	PA2G4	Mus musculus	proliferation-associated 2G4(Pa2g4)
327826	FRS2	Mus musculus	fibroblast growth factor receptor substrate 2(Frs2)
241066	CARF	Mus musculus	calcium response factor(Carf)
230393	FOCAD	Mus musculus	focadhesin(Focad)
280645	B3GAT2	Mus musculus	beta-1,3-glucuronyltransferase 2 (glucuronosyltransferase S)(B3gat2)
279653	PCDH19	Mus musculus	protocadherin 19(Pcdh19)
241075	PLEKHM3	Mus musculus	pleckstrin homology domain containing, family M, member 3(Plekhm3)
18826	LCP1	Mus musculus	lymphocyte cytosolic protein 1(Lcp1)
241073	DYTN	Mus musculus	dystrotelin(Dytn)
241070	gpr1	Mus musculus	G protein-coupled receptor 1(Gpr1)
18822	PLOD1	Mus musculus	procollagen-lysine, 2-oxoglutarate 5-dioxygenase 1(Plod1)
228071	SESTD1	Mus musculus	SEC14 and spectrin domains 1(Sestd1)
327814	PPFIA2	Mus musculus	protein tyrosine phosphatase, receptor type, f polypeptide (PTPRF), interacting protein (liprin), alpha 2(Ppfia2)
241035	PKHD1	Mus musculus	polycystic kidney and hepatic disease 1(Pkhd1)
268996	SS18	Mus musculus	synovial sarcoma translocation, Chromosome 18(Ss18)
545938	Zfp607a	Mus musculus	zinc finger protein 607A(Zfp607a)
280635	EMILIN3	Mus musculus	elastin microfibril interfacer 3(Emilin3)
242377	PM20D2	Mus musculus	peptidase M20 domain containing 2(Pm20d2)
18807	PLD3	Mus musculus	phospholipase D family, member 3(Pld3)
280621	BC089491	Mus musculus	cDNA sequence BC089491(BC089491)
278304	Zfp385c	Mus musculus	zinc finger protein 385C(Zfp385c)
18803	PLCG1	Mus musculus	phospholipase C, gamma 1(Plcg1)
242384	LINGO2	Mus musculus	leucine rich repeat and Ig domain containing 2(Lingo2)
18805	PLD1	Mus musculus	phospholipase D1(Pld1)
18806	PLD2	Mus musculus	phospholipase D2(Pld2)
228094	CERKL	Mus musculus	ceramide kinase-like(Cerkl)
18802	PLCD4	Mus musculus	phospholipase C, delta 4(Plcd4)
110611	HDLBP	Mus musculus	high density lipoprotein (HDL) binding protein(Hdlbp)
110616	ATXN3	Mus musculus	ataxin 3(Atxn3)
109637	UPK1A	Mus musculus	uroplakin 1A(Upk1a)
67800	DGAT2	Mus musculus	diacylglycerol O-acyltransferase 2(Dgat2)
67803	LIMD2	Mus musculus	LIM domain containing 2(Limd2)
67804	SNX2	Mus musculus	sorting nexin 2(Snx2)
67801	PLLP	Mus musculus	plasma membrane proteolipid(Pllp)
110606	FNTB	Mus musculus	farnesyltransferase, CAAX box, beta(Fntb)
67808	tprgl	Mus musculus	transformation related protein 63 regulated like(Tprgl)
109624	CALD1	Mus musculus	caldesmon 1(Cald1)
67811	poldip2	Mus musculus	polymerase (DNA-directed), delta interacting protein 2(Poldip2)
109620	DSP	Mus musculus	desmoplakin(Dsp)
67815	SEC14L2	Mus musculus	SEC14-like lipid binding 2(Sec14l2)
67812	UBXN4	Mus musculus	UBX domain protein 4(Ubxn4)
67819	DERL1	Mus musculus	Der1-like domain family, member 1(Derl1)
67809	RMDN3	Mus musculus	regulator of microtubule dynamics 3(Rmdn3)
100038570	Gm11744	Mus musculus	predicted gene 11744(Gm11744)
109674	AMPD2	Mus musculus	adenosine monophosphate deaminase 2(Ampd2)
109676	ANK2	Mus musculus	ankyrin 2, brain(Ank2)
109672	CYB5A	Mus musculus	cytochrome b5 type A (microsomal)(Cyb5a)
109689	ARRB1	Mus musculus	arrestin, beta 1(Arrb1)
107022	GRAMD3	Mus musculus	GRAM domain containing 3(Gramd3)
107029	ME2	Mus musculus	malic enzyme 2, NAD(+)-dependent, mitochondrial(Me2)
110651	RPS6KA3	Mus musculus	ribosomal protein S6 kinase polypeptide 3(Rps6ka3)
109685	hyal3	Mus musculus	hyaluronoglucosaminidase 3(Hyal3)
100037258	DNAJC3	Mus musculus	DnaJ heat shock protein family (Hsp40) member C3(Dnajc3)
111975	Igf2os	Mus musculus	insulin-like growth factor 2, opposite strand(Igf2os)
109658	TXLNA	Mus musculus	taxilin alpha(Txlna)
109652	ACY1	Mus musculus	aminoacylase 1(Acy1)
111970	Dlx1as	Mus musculus	distal-less homeobox 1, antisense(Dlx1as)
16211	KPNB1	Mus musculus	karyopherin (importin) beta 1(Kpnb1)
16210	IMPACT	Mus musculus	impact, RWD domain protein(Impact)
110648	LMX1A	Mus musculus	LIM homeobox transcription factor 1 alpha(Lmx1a)
434280	Gm5607	Mus musculus	predicted gene 5607(Gm5607)
109648	NPY	Mus musculus	neuropeptide Y(Npy)
109663	HOXC11	Mus musculus	homeobox C11(Hoxc11)
110639	PRPS2	Mus musculus	phosphoribosyl pyrophosphate synthetase 2(Prps2)
110637	GRIK4	Mus musculus	glutamate receptor, ionotropic, kainate 4(Grik4)
28200	DHRS4	Mus musculus	dehydrogenase/reductase (SDR family) member 4(Dhrs4)
17527	MPV17	Mus musculus	MpV17 mitochondrial inner membrane protein(Mpv17)
18858	PMP22	Mus musculus	peripheral myelin protein 22(Pmp22)
17528	MPZ	Mus musculus	myelin protein zero(Mpz)
17523	MPO	Mus musculus	myeloperoxidase(Mpo)
18854	PML	Mus musculus	promyelocytic leukemia(Pml)
17524	MPP1	Mus musculus	membrane protein, palmitoylated(Mpp1)
18861	PMS2	Mus musculus	postmeiotic segregation increased 2 (S. cerevisiae)(Pms2)
434204	WHAMM	Mus musculus	WAS protein homolog associated with actin, golgi membranes and microtubules(Whamm)
17532	MRAS	Mus musculus	muscle and microspikes RAS(Mras)
110695	ALDH7A1	Mus musculus	aldehyde dehydrogenase family 7, member A1(Aldh7a1)
16202	ILK	Mus musculus	integrin linked kinase(Ilk)
16201	ILF3	Mus musculus	interleukin enhancer binding factor 3(Ilf3)
448850	ZNHIT3	Mus musculus	zinc finger, HIT type 3(Znhit3)
16206	LRIG1	Mus musculus	leucine-rich repeats and immunoglobulin-like domains 1(Lrig1)
16205	GIMAP1	Mus musculus	GTPase, IMAP family member 1(Gimap1)
17534	mrc2	Mus musculus	mannose receptor, C type 2(Mrc2)
17535	mre11a	Mus musculus	MRE11A homolog A, double strand break repair nuclease(Mre11a)
17536	MEIS2	Mus musculus	Meis homeobox 2(Meis2)
17537	MEIS3	Mus musculus	Meis homeobox 3(Meis3)
107035	FBXO38	Mus musculus	F-box protein 38(Fbxo38)
18830	PLTP	Mus musculus	phospholipid transfer protein(Pltp)
100037260	9430060I03Rik	Mus musculus	RIKEN cDNA 9430060I03 gene(9430060I03Rik)
100037262	Gm12359	Mus musculus	predicted gene 12359(Gm12359)
434246	TRIM72	Mus musculus	tripartite motif-containing 72(Trim72)
107045	LARS	Mus musculus	leucyl-tRNA synthetase(Lars)
434234	2610020H08Rik	Mus musculus	RIKEN cDNA 2610020H08 gene(2610020H08Rik)
18844	plxna1	Mus musculus	plexin A1(Plxna1)
100037278	Fam129c	Mus musculus	family with sequence similarity 129, member C(Fam129c)
18845	PLXNA2	Mus musculus	plexin A2(Plxna2)
434232	IQCK	Mus musculus	IQ motif containing K(Iqck)
18846	PLXNA3	Mus musculus	plexin A3(Plxna3)
626009	Gm6644	Mus musculus	Akr1b3 pseudogene(Gm6644)
66696	SNX31	Mus musculus	sorting nexin 31(Snx31)
110147	EHMT2	Mus musculus	euchromatic histone lysine N-methyltransferase 2(Ehmt2)
66694	Uqcrfs1	Mus musculus	ubiquinol-cytochrome c reductase, Rieske iron-sulfur polypeptide 1(Uqcrfs1)
109154	MLEC	Mus musculus	malectin(Mlec)
53381	PRDX4	Mus musculus	peroxiredoxin 4(Prdx4)
53382	TXNL1	Mus musculus	thioredoxin-like 1(Txnl1)
109151	CHD9	Mus musculus	chromodomain helicase DNA binding protein 9(Chd9)
53380	PSMD10	Mus musculus	proteasome (prosome, macropain) 26S subunit, non-ATPase, 10(Psmd10)
666938	BEND4	Mus musculus	BEN domain containing 4(Bend4)
52055	rab11fip5	Mus musculus	RAB11 family interacting protein 5 (class I)(Rab11fip5)
76024	Gm11346	Mus musculus	X-linked lymphocyte-regulated 5 pseudogene(Gm11346)
76025	CANT1	Mus musculus	calcium activated nucleotidase 1(Cant1)
78688	NOL3	Mus musculus	nucleolar protein 3 (apoptosis repressor with CARD domain)(Nol3)
208908	CCDC62	Mus musculus	coiled-coil domain containing 62(Ccdc62)
78689	NAA35	Mus musculus	N(alpha)-acetyltransferase 35, NatC auxiliary subunit(Naa35)
66691	GAPVD1	Mus musculus	GTPase activating protein and VPS9 domains 1(Gapvd1)
66690	TMEM186	Mus musculus	transmembrane protein 186(Tmem186)
80987	nckipsd	Mus musculus	NCK interacting protein with SH3 domain(Nckipsd)
109161	UBE2Q2	Mus musculus	ubiquitin-conjugating enzyme E2Q family member 2(Ube2q2)
208922	cpeb3	Mus musculus	cytoplasmic polyadenylation element binding protein 3(Cpeb3)
78670	PLEKHJ1	Mus musculus	pleckstrin homology domain containing, family J member 1(Plekhj1)
52065	MFHAS1	Mus musculus	malignant fibrous histiocytoma amplified sequence 1(Mfhas1)
27096	TRAPPC3	Mus musculus	trafficking protein particle complex 3(Trappc3)
52064	COQ5	Mus musculus	coenzyme Q5 methyltransferase(Coq5)
76014	ZC3H18	Mus musculus	zinc finger CCCH-type containing 18(Zc3h18)
399101	SNHG3	Mus musculus	small nucleolar RNA host gene 3(Snhg3)
64058	PERP	Mus musculus	PERP, TP53 apoptosis effector(Perp)
109135	PLEKHA5	Mus musculus	pleckstrin homology domain containing, family A member 5(Plekha5)
109136	MMAA	Mus musculus	methylmalonic aciduria (cobalamin deficiency) type A(Mmaa)
77371	sec24a	Mus musculus	Sec24 related gene family, member A (S. cerevisiae)(Sec24a)
76041	CCDC125	Mus musculus	coiled-coil domain containing 125(Ccdc125)
15081	H3F3B	Mus musculus	H3 histone, family 3B(H3f3b)
52076	TMEM38B	Mus musculus	transmembrane protein 38B(Tmem38b)
76044	NCAPG2	Mus musculus	non-SMC condensin II complex, subunit G2(Ncapg2)
27061	BCAP31	Mus musculus	B cell receptor associated protein 31(Bcap31)
64050	YEATS4	Mus musculus	YEATS domain containing 4(Yeats4)
27062	CADPS	Mus musculus	Ca2+-dependent secretion activator(Cadps)
27060	TCIRG1	Mus musculus	T cell, immune regulator 1, ATPase, H+ transporting, lysosomal V0 protein A3(Tcirg1)
64051	SV2A	Mus musculus	synaptic vesicle glycoprotein 2 a(Sv2a)
109145	GINS4	Mus musculus	GINS complex subunit 4 (Sld5 homolog)(Gins4)
110119	MPI	Mus musculus	mannose phosphate isomerase(Mpi)
208943	MYO5C	Mus musculus	myosin VC(Myo5c)
78697	PUS7	Mus musculus	pseudouridylate synthase 7(Pus7)
207607	CCDC40	Mus musculus	coiled-coil domain containing 40(Ccdc40)
27078	B9D1	Mus musculus	B9 protein domain 1(B9d1)
666945	Gm10638	Mus musculus	predicted gene 10638(Gm10638)
16396	ITCH	Mus musculus	itchy, E3 ubiquitin protein ligase(Itch)
64075	SMOC1	Mus musculus	SPARC related modular calcium binding 1(Smoc1)
16399	ITGA2B	Mus musculus	integrin alpha 2b(Itga2b)
16398	ITGA2	Mus musculus	integrin alpha 2(Itga2)
387143	mir101a	Mus musculus	microRNA 101a(Mir101a)
387141	MIR22	Mus musculus	microRNA 22(Mir22)
27049	ETV3	Mus musculus	ets variant 3(Etv3)
16392	ISL1	Mus musculus	ISL1 transcription factor, LIM/homeodomain(Isl1)
16391	IRF9	Mus musculus	interferon regulatory factor 9(Irf9)
233902	FBXL19	Mus musculus	F-box and leucine-rich repeat protein 19(Fbxl19)
207615	WDR37	Mus musculus	WD repeat domain 37(Wdr37)
233904	SETD1A	Mus musculus	SET domain containing 1A(Setd1a)
27041	G3BP1	Mus musculus	GTPase activating protein (SH3 domain) binding protein 1(G3bp1)
387139	mir20a	Mus musculus	microRNA 20a(Mir20a)
387136	mir1a-1	Mus musculus	microRNA 1a-1(Mir1a-1)
233905	Zfp646	Mus musculus	zinc finger protein 646(Zfp646)
233908	FUS	Mus musculus	fused in sarcoma(Fus)
27045	NIT1	Mus musculus	nitrilase 1(Nit1)
387135	MIR18	Mus musculus	microRNA 18(Mir18)
110196	FDPS	Mus musculus	farnesyl diphosphate synthetase(Fdps)
110197	DGKG	Mus musculus	diacylglycerol kinase, gamma(Dgkg)
100040608	Fancf	Mus musculus	Fanconi anemia, complementation group F(Fancf)
233900	RNF40	Mus musculus	ring finger protein 40(Rnf40)
64074	SMOC2	Mus musculus	SPARC related modular calcium binding 2(Smoc2)
245902	ccdc15	Mus musculus	coiled-coil domain containing 15(Ccdc15)
15078	H3F3A	Mus musculus	H3 histone, family 3A(H3f3a)
387133	mir9-1	Mus musculus	microRNA 9-1(Mir9-1)
76051	GANC	Mus musculus	glucosidase, alpha; neutral C(Ganc)
27054	SEC23B	Mus musculus	SEC23 homolog B, COPII coat complex component(Sec23b)
76055	MGEA5	Mus musculus	meningioma expressed antigen 5 (hyaluronidase)(Mgea5)
27055	FKBP9	Mus musculus	FK506 binding protein 9(Fkbp9)
27052	AOAH	Mus musculus	acyloxyacyl hydrolase(Aoah)
27053	ASNS	Mus musculus	asparagine synthetase(Asns)
27058	SRP9	Mus musculus	signal recognition particle 9(Srp9)
27056	IRF5	Mus musculus	interferon regulatory factor 5(Irf5)
27057	NCOA4	Mus musculus	nuclear receptor coactivator 4(Ncoa4)
27050	RPS3	Mus musculus	ribosomal protein S3(Rps3)
64085	CLSTN2	Mus musculus	calsyntenin 2(Clstn2)
15043	H2-T3	Mus musculus	histocompatibility 2, T region locus 3(H2-T3)
16373	IRX3	Mus musculus	Iroquois related homeobox 3(Irx3)
16372	IRX2	Mus musculus	Iroquois related homeobox 2 (Drosophila)(Irx2)
16371	IRX1	Mus musculus	Iroquois related homeobox 1 (Drosophila)(Irx1)
27029	SGSH	Mus musculus	N-sulfoglucosamine sulfohydrolase (sulfamidase)(Sgsh)
76080	TTPAL	Mus musculus	tocopherol (alpha) transfer protein-like(Ttpal)
387166	MIR148A	Mus musculus	microRNA 148a(Mir148a)
387163	Mir145a	Mus musculus	microRNA 145a(Mir145a)
27027	TSPAN32	Mus musculus	tetraspanin 32(Tspan32)
16370	IRS4	Mus musculus	insulin receptor substrate 4(Irs4)
387161	MIR143	Mus musculus	microRNA 143(Mir143)
76088	DOCK8	Mus musculus	dedicator of cytokinesis 8(Dock8)
208967	THNSL1	Mus musculus	threonine synthase-like 1 (bacterial)(Thnsl1)
76089	RAPGEF2	Mus musculus	Rap guanine nucleotide exchange factor (GEF) 2(Rapgef2)
387159	MIR141	Mus musculus	microRNA 141(Mir141)
110175	GGCT	Mus musculus	gamma-glutamyl cyclotransferase(Ggct)
110172	SLC35B1	Mus musculus	solute carrier family 35, member B1(Slc35b1)
110173	MANBA	Mus musculus	mannosidase, beta A, lysosomal(Manba)
64095	GPR35	Mus musculus	G protein-coupled receptor 35(Gpr35)
328779	HS3ST6	Mus musculus	heparan sulfate (glucosamine) 3-O-sulfotransferase 6(Hs3st6)
110157	RAF1	Mus musculus	v-raf-leukemia viral oncogene 1(Raf1)
208982	HMGCLL1	Mus musculus	3-hydroxymethyl-3-methylglutaryl-Coenzyme A lyase-like 1(Hmgcll1)
76071	JAKMIP1	Mus musculus	janus kinase and microtubule interacting protein 1(Jakmip1)
387153	MIR135A-1	Mus musculus	microRNA 135a-1(Mir135a-1)
109181	TRIP11	Mus musculus	thyroid hormone receptor interactor 11(Trip11)
387150	MIR132	Mus musculus	microRNA 132(Mir132)
76073	PCGF5	Mus musculus	polycomb group ring finger 5(Pcgf5)
233913	BC017158	Mus musculus	cDNA sequence BC017158(BC017158)
233912	ARMC5	Mus musculus	armadillo repeat containing 5(Armc5)
387149	MIR130A	Mus musculus	microRNA 130a(Mir130a)
233919	GPR26	Mus musculus	G protein-coupled receptor 26(Gpr26)
328788	CLPSL2	Mus musculus	colipase-like 2(Clpsl2)
328789	LHFPL5	Mus musculus	lipoma HMGIC fusion partner-like 5(Lhfpl5)
218314	Zfp595	Mus musculus	zinc finger protein 595(Zfp595)
66611	RIBC1	Mus musculus	RIB43A domain with coiled-coils 1(Ribc1)
67942	ATP5G2	Mus musculus	ATP synthase, H+ transporting, mitochondrial F0 complex, subunit C2 (subunit 9)(Atp5g2)
66612	ORMDL3	Mus musculus	ORM1-like 3 (S. cerevisiae)(Ormdl3)
67943	MESDC2	Mus musculus	mesoderm development candidate 2(Mesdc2)
545798	TMEM233	Mus musculus	transmembrane protein 233(Tmem233)
66610	ABI3	Mus musculus	ABI gene family, member 3(Abi3)
67941	RPS27L	Mus musculus	ribosomal protein S27-like(Rps27l)
208990	NPB	Mus musculus	neuropeptide B(Npb)
66615	ATG4B	Mus musculus	autophagy related 4B, cysteine peptidase(Atg4b)
67946	SPATA6	Mus musculus	spermatogenesis associated 6(Spata6)
80913	PUM2	Mus musculus	pumilio RNA-binding family member 2(Pum2)
66616	SNX9	Mus musculus	sorting nexin 9(Snx9)
80912	PUM1	Mus musculus	pumilio RNA-binding family member 1(Pum1)
387188	MIR193A	Mus musculus	microRNA 193a(Mir193a)
80911	ACOX3	Mus musculus	acyl-Coenzyme A oxidase 3, pristanoyl(Acox3)
208994	FAM83B	Mus musculus	family with sequence similarity 83, member B(Fam83b)
244608	CCDC113	Mus musculus	coiled-coil domain containing 113(Ccdc113)
80910	GPR84	Mus musculus	G protein-coupled receptor 84(Gpr84)
66617	NTMT1	Mus musculus	N-terminal Xaa-Pro-Lys N-methyltransferase 1(Ntmt1)
67948	FBXO28	Mus musculus	F-box protein 28(Fbxo28)
207667	SKOR1	Mus musculus	SKI family transcriptional corepressor 1(Skor1)
80915	DUSP12	Mus musculus	dual specificity phosphatase 12(Dusp12)
66618	SNRNP27	Mus musculus	small nuclear ribonucleoprotein 27 (U4/U6.U5)(Snrnp27)
67949	NIFK	Mus musculus	nucleolar protein interacting with the FHA domain of MKI67(Nifk)
80914	UCK2	Mus musculus	uridine-cytidine kinase 2(Uck2)
55960	EBAG9	Mus musculus	estrogen receptor-binding fragment-associated gene 9(Ebag9)
54632	FTSJ1	Mus musculus	FtsJ RNA methyltransferase homolog 1 (E. coli)(Ftsj1)
55963	SLC1A4	Mus musculus	solute carrier family 1 (glutamate/neutral amino acid transporter), member 4(Slc1a4)
54631	NPHS1	Mus musculus	nephrosis 1, nephrin(Nphs1)
387178	mir183	Mus musculus	microRNA 183(Mir183)
54630	PRICKLE3	Mus musculus	prickle planar cell polarity protein 3(Prickle3)
54637	PRAF2	Mus musculus	PRA1 domain family 2(Praf2)
54636	WDR45	Mus musculus	WD repeat domain 45(Wdr45)
54635	PDGFC	Mus musculus	platelet-derived growth factor, C polypeptide(Pdgfc)
54634	MAGIX	Mus musculus	MAGI family member, X-linked(Magix)
328778	RAB26	Mus musculus	RAB26, member RAS oncogene family(Rab26)
54638	CCDC22	Mus musculus	coiled-coil domain containing 22(Ccdc22)
80909	GATSL2	Mus musculus	GATS protein-like 2(Gatsl2)
80907	LACTB	Mus musculus	lactamase, beta(Lactb)
66622	UBR7	Mus musculus	ubiquitin protein ligase E3 component n-recognin 7 (putative)(Ubr7)
67951	TUBB6	Mus musculus	tubulin, beta 6 class V(Tubb6)
67952	TOMM20	Mus musculus	translocase of outer mitochondrial membrane 20 homolog (yeast)(Tomm20)
66626	CDIP1	Mus musculus	cell death inducing Trp53 target 1(Cdip1)
80902	Zfp202	Mus musculus	zinc finger protein 202(Zfp202)
66627	OGFOD2	Mus musculus	2-oxoglutarate and iron-dependent oxygenase domain containing 2(Ogfod2)
67958	U2SURP	Mus musculus	U2 snRNP-associated SURP domain containing(U2surp)
387177	mir182	Mus musculus	microRNA 182(Mir182)
66624	SPCS2	Mus musculus	signal peptidase complex subunit 2 homolog (S. cerevisiae)(Spcs2)
67955	SUGT1	Mus musculus	SGT1, suppressor of G2 allele of SKP1 (S. cerevisiae)(Sugt1)
66625	PNISR	Mus musculus	PNN interacting serine/arginine-rich(Pnisr)
67956	KMT5A	Mus musculus	lysine methyltransferase 5A(Kmt5a)
387175	mir15b	Mus musculus	microRNA 15b(Mir15b)
80906	kcnip2	Mus musculus	Kv channel-interacting protein 2(Kcnip2)
80905	POLH	Mus musculus	polymerase (DNA directed), eta (RAD 30 related)(Polh)
66628	THG1L	Mus musculus	tRNA-histidine guanylyltransferase 1-like (S. cerevisiae)(Thg1l)
67959	PUF60	Mus musculus	poly-U binding splicing factor 60(Puf60)
80904	DTX3	Mus musculus	deltex 3, E3 ubiquitin ligase(Dtx3)
245944	VPS54	Mus musculus	VPS54 GARP complex subunit(Vps54)
387170	mir152	Mus musculus	microRNA 152(Mir152)
66629	GOLPH3	Mus musculus	golgi phosphoprotein 3(Golph3)
80903	FGF16	Mus musculus	fibroblast growth factor 16(Fgf16)
245945	RBM47	Mus musculus	RNA binding motif protein 47(Rbm47)
53312	NUB1	Mus musculus	negative regulator of ubiquitin-like proteins 1(Nub1)
54644	OTUD5	Mus musculus	OTU domain containing 5(Otud5)
53313	ATP2A3	Mus musculus	ATPase, Ca++ transporting, ubiquitous(Atp2a3)
53310	DLG3	Mus musculus	discs, large homolog 3 (Drosophila)(Dlg3)
387167	MIR149	Mus musculus	microRNA 149(Mir149)
387168	mir150	Mus musculus	microRNA 150(Mir150)
54648	CCDC120	Mus musculus	coiled-coil domain containing 120(Ccdc120)
55979	AGPAT1	Mus musculus	1-acylglycerol-3-phosphate O-acyltransferase 1 (lysophosphatidic acid acyltransferase, alpha)(Agpat1)
53317	plrg1	Mus musculus	pleiotropic regulator 1(Plrg1)
55978	IFT20	Mus musculus	intraflagellar transport 20(Ift20)
53314	BATF	Mus musculus	basic leucine zipper transcription factor, ATF-like(Batf)
54646	PPP1R3F	Mus musculus	protein phosphatase 1, regulatory (inhibitor) subunit 3F(Ppp1r3f)
53318	PDLIM3	Mus musculus	PDZ and LIM domain 3(Pdlim3)
53319	NXF1	Mus musculus	nuclear RNA export factor 1(Nxf1)
218335	CLPTM1L	Mus musculus	CLPTM1-like(Clptm1l)
66634	MCM8	Mus musculus	minichromosome maintenance 8 homologous recombination repair factor(Mcm8)
218333	ICE1	Mus musculus	interactor of little elongation complex ELL subunit 1(Ice1)
66631	MFSD14B	Mus musculus	major facilitator superfamily domain containing 14B(Mfsd14b)
66632	DPH6	Mus musculus	diphthamine biosynthesis 6(Dph6)
67963	NPC2	Mus musculus	Niemann-Pick type C2(Npc2)
66637	tsen15	Mus musculus	tRNA splicing endonuclease subunit 15(Tsen15)
67968	OOEP	Mus musculus	oocyte expressed protein(Ooep)
67966	ZCCHC10	Mus musculus	zinc finger, CCHC domain containing 10(Zcchc10)
67967	POLD3	Mus musculus	polymerase (DNA-directed), delta 3, accessory subunit(Pold3)
207686	CFAP69	Mus musculus	cilia and flagella associated protein 69(Cfap69)
54651	USP27X	Mus musculus	ubiquitin specific peptidase 27, X chromosome(Usp27x)
55982	PAXIP1	Mus musculus	PAX interacting (with transcription-activation domain) protein 1(Paxip1)
53320	folh1	Mus musculus	folate hydrolase 1(Folh1)
54650	sfmbt1	Mus musculus	Scm-like with four mbt domains 1(Sfmbt1)
55981	PIGB	Mus musculus	phosphatidylinositol glycan anchor biosynthesis, class B(Pigb)
55980	IMPA1	Mus musculus	inositol (myo)-1(or 4)-monophosphatase 1(Impa1)
53323	UBE2K	Mus musculus	ubiquitin-conjugating enzyme E2K(Ube2k)
53324	NPTX2	Mus musculus	neuronal pentraxin 2(Nptx2)
53321	CNTNAP1	Mus musculus	contactin associated protein-like 1(Cntnap1)
55984	CAMKK1	Mus musculus	calcium/calmodulin-dependent protein kinase kinase 1, alpha(Camkk1)
53322	NUCB2	Mus musculus	nucleobindin 2(Nucb2)
54652	CACNA1F	Mus musculus	calcium channel, voltage-dependent, alpha 1F subunit(Cacna1f)
55983	PDZRN3	Mus musculus	PDZ domain containing RING finger 3(Pdzrn3)
78625	1700061G19Rik	Mus musculus	RIKEN cDNA 1700061G19 gene(1700061G19Rik)
53328	PGRMC1	Mus musculus	progesterone receptor membrane component 1(Pgrmc1)
55989	NOP58	Mus musculus	NOP58 ribonucleoprotein(Nop58)
53325	BANP	Mus musculus	BTG3 associated nuclear protein(Banp)
55988	SNX12	Mus musculus	sorting nexin 12(Snx12)
55987	CPXM2	Mus musculus	carboxypeptidase X 2 (M14 family)(Cpxm2)
67971	TPPP3	Mus musculus	tubulin polymerization-promoting protein family member 3(Tppp3)
66641	SIKE1	Mus musculus	suppressor of IKBKE 1(Sike1)
67972	ATP2B1	Mus musculus	ATPase, Ca++ transporting, plasma membrane 1(Atp2b1)
66645	PSPC1	Mus musculus	paraspeckle protein 1(Pspc1)
67976	TRABD	Mus musculus	TraB domain containing(Trabd)
66642	CTNNBL1	Mus musculus	catenin, beta like 1(Ctnnbl1)
67973	MPHOSPH10	Mus musculus	M-phase phosphoprotein 10 (U3 small nucleolar ribonucleoprotein)(Mphosph10)
110198	Akr7a5	Mus musculus	aldo-keto reductase family 7, member A5 (aflatoxin aldehyde reductase)(Akr7a5)
217011	NLE1	Mus musculus	notchless homolog 1 (Drosophila)(Nle1)
218343	TTC37	Mus musculus	tetratricopeptide repeat domain 37(Ttc37)
66643	LIX1	Mus musculus	limb and CNS expressed 1(Lix1)
67974	CCNY	Mus musculus	cyclin Y(Ccny)
217012	UNC45B	Mus musculus	unc-45 myosin chaperone B(Unc45b)
66648	TPGS2	Mus musculus	tubulin polyglutamylase complex subunit 2(Tpgs2)
67979	ATAD1	Mus musculus	ATPase family, AAA domain containing 1(Atad1)
387198	mir202	Mus musculus	microRNA 202(Mir202)
626055	Gm15645	Mus musculus	predicted gene 15645(Gm15645)
387199	MIR203	Mus musculus	microRNA 203(Mir203)
66646	RPE	Mus musculus	ribulose-5-phosphate-3-epimerase(Rpe)
66647	NDNL2	Mus musculus	necdin-like 2(Ndnl2)
67978	TCTN2	Mus musculus	tectonic family member 2(Tctn2)
53330	VAMP4	Mus musculus	vesicle-associated membrane protein 4(Vamp4)
55993	MSH4	Mus musculus	mutS homolog 4(Msh4)
53331	STX7	Mus musculus	syntaxin 7(Stx7)
55992	TRIM3	Mus musculus	tripartite motif-containing 3(Trim3)
55991	PANX1	Mus musculus	pannexin 1(Panx1)
78611	BTBD19	Mus musculus	BTB (POZ) domain containing 19(Btbd19)
53334	gosr1	Mus musculus	golgi SNAP receptor complex member 1(Gosr1)
78610	UVRAG	Mus musculus	UV radiation resistance associated gene(Uvrag)
52004	CDK2AP2	Mus musculus	CDK2-associated protein 2(Cdk2ap2)
53333	TOMM40	Mus musculus	translocase of outer mitochondrial membrane 40 homolog (yeast)(Tomm40)
55994	SMAD9	Mus musculus	SMAD family member 9(Smad9)
78617	Cstad	Mus musculus	CSA-conditional, T cell activation-dependent protein(Cstad)
54667	ATP8B2	Mus musculus	ATPase, class I, type 8B, member 2(Atp8b2)
78618	ACAP2	Mus musculus	ArfGAP with coiled-coil, ankyrin repeat and PH domains 2(Acap2)
52009	HN1L	Mus musculus	hematological and neurological expressed 1-like(Hn1l)
244646	PKD1L3	Mus musculus	polycystic kidney disease 1 like 3(Pkd1l3)
67980	GNPDA2	Mus musculus	glucosamine-6-phosphate deaminase 2(Gnpda2)
217026	HEATR6	Mus musculus	HEAT repeat containing 6(Heatr6)
67981	HORMAD1	Mus musculus	HORMA domain containing 1(Hormad1)
243312	ELFN1	Mus musculus	leucine rich repeat and fibronectin type III, extracellular 1(Elfn1)
66656	EEF1D	Mus musculus	eukaryotic translation elongation factor 1 delta (guanine nucleotide exchange protein)(Eef1d)
66653	BRF2	Mus musculus	BRF2, RNA polymerase III transcription initiation factor 50kDa subunit(Brf2)
269941	CHSY1	Mus musculus	chondroitin sulfate synthase 1(Chsy1)
66659	ACP6	Mus musculus	acid phosphatase 6, lysophosphatidic(Acp6)
67988	TMX3	Mus musculus	thioredoxin-related transmembrane protein 3(Tmx3)
66658	CCDC51	Mus musculus	coiled-coil domain containing 51(Ccdc51)
231327	PPAT	Mus musculus	phosphoribosyl pyrophosphate amidotransferase(Ppat)
54673	SH3GLB1	Mus musculus	SH3-domain GRB2-like B1 (endophilin)(Sh3glb1)
231329	POLR2B	Mus musculus	polymerase (RNA) II (DNA directed) polypeptide B(Polr2b)
54670	ATP8B1	Mus musculus	ATPase, class I, type 8B, member 1(Atp8b1)
52014	NUS1	Mus musculus	NUS1 dehydrodolichyl diphosphate synthase subunit(Nus1)
52013	R3HCC1L	Mus musculus	R3H domain and coiled-coil containing 1 like(R3hcc1l)
244650	PHLPP2	Mus musculus	PH domain and leucine rich repeat protein phosphatase 2(Phlpp2)
77318	ankrd55	Mus musculus	ankyrin repeat domain 55(Ankrd55)
229011	SAMD10	Mus musculus	sterile alpha motif domain containing 10(Samd10)
54678	Zfp108	Mus musculus	zinc finger protein 108(Zfp108)
328734	Pisd-ps2	Mus musculus	phosphatidylserine decarboxylase, pseudogene 2(Pisd-ps2)
233987	Zfp958	Mus musculus	zinc finger protein 958(Zfp958)
217039	GGNBP2	Mus musculus	gametogenetin binding protein 2(Ggnbp2)
66663	UBA5	Mus musculus	ubiquitin-like modifier activating enzyme 5(Uba5)
67994	MRPS11	Mus musculus	mitochondrial ribosomal protein S11(Mrps11)
66660	SLTM	Mus musculus	SAFB-like, transcription modulator(Sltm)
67991	NACC2	Mus musculus	nucleus accumbens associated 2, BEN and BTB (POZ) domain containing(Nacc2)
66661	SRP72	Mus musculus	signal recognition particle 72(Srp72)
217038	MRM1	Mus musculus	mitochondrial rRNA methyltransferase 1(Mrm1)
67997	DDX59	Mus musculus	DEAD (Asp-Glu-Ala-Asp) box polypeptide 59(Ddx59)
244654	MTSS1L	Mus musculus	metastasis suppressor 1-like(Mtss1l)
66667	HSPBAP1	Mus musculus	Hspb associated protein 1(Hspbap1)
67998	FAM134C	Mus musculus	family with sequence similarity 134, member C(Fam134c)
244653	HYDIN	Mus musculus	HYDIN, axonemal central pair apparatus protein(Hydin)
66664	TMEM41A	Mus musculus	transmembrane protein 41a(Tmem41a)
66665	MSANTD3	Mus musculus	Myb/SANT-like DNA-binding domain containing 3(Msantd3)
67996	SRSF6	Mus musculus	serine/arginine-rich splicing factor 6(Srsf6)
217031	TADA2A	Mus musculus	transcriptional adaptor 2A(Tada2a)
64009	SYNE1	Mus musculus	spectrin repeat containing, nuclear envelope 1(Syne1)
217030	SYNRG	Mus musculus	synergin, gamma(Synrg)
243328	SLC29A4	Mus musculus	solute carrier family 29 (nucleoside transporters), member 4(Slc29a4)
233979	TPCN2	Mus musculus	two pore segment channel 2(Tpcn2)
54683	PRDX5	Mus musculus	peroxiredoxin 5(Prdx5)
77300	RAPH1	Mus musculus	Ras association (RalGDS/AF-6) and pleckstrin homology domains 1(Raph1)
229007	ZGPAT	Mus musculus	zinc finger, CCCH-type with G patch domain(Zgpat)
53356	EIF3G	Mus musculus	eukaryotic translation initiation factor 3, subunit G(Eif3g)
53357	PLA2G6	Mus musculus	phospholipase A2, group VI(Pla2g6)
52023	PIBF1	Mus musculus	progesterone immunomodulatory binding factor 1(Pibf1)
229004	GMEB2	Mus musculus	glucocorticoid modulatory element binding protein 2(Gmeb2)
229003	HELZ2	Mus musculus	helicase with zinc finger 2, transcriptional coactivator(Helz2)
77305	WDR82	Mus musculus	WD repeat domain containing 82(Wdr82)
52028	BBS1	Mus musculus	Bardet-Biedl syndrome 1 (human)(Bbs1)
233977	ppfia1	Mus musculus	protein tyrosine phosphatase, receptor type, f polypeptide (PTPRF), interacting protein (liprin), alpha 1(Ppfia1)
66673	SORCS3	Mus musculus	sortilin-related VPS10 domain containing receptor 3(Sorcs3)
64010	SAV1	Mus musculus	salvador family WW domain containing 1(Sav1)
66674	SPRYD7	Mus musculus	SPRY domain containing 7(Spryd7)
66671	CCNH	Mus musculus	cyclin H(Ccnh)
64011	NRGN	Mus musculus	neurogranin(Nrgn)
232680	CPA2	Mus musculus	carboxypeptidase A2, pancreatic(Cpa2)
66676	TMED7	Mus musculus	transmembrane p24 trafficking protein 7(Tmed7)
80979	SLC26A5	Mus musculus	solute carrier family 26, member 5(Slc26a5)
66679	RAE1	Mus musculus	ribonucleic acid export 1(Rae1)
80976	SYT13	Mus musculus	synaptotagmin XIII(Syt13)
80982	cemip	Mus musculus	cell migration inducing protein, hyaluronan binding(Cemip)
80981	ARL4D	Mus musculus	ADP-ribosylation factor-like 4D(Arl4d)
52033	PBK	Mus musculus	PDZ binding kinase(Pbk)
80986	CKAP2	Mus musculus	cytoskeleton associated protein 2(Ckap2)
52036	PPP6R3	Mus musculus	protein phosphatase 6, regulatory subunit 3(Ppp6r3)
80985	TRIM44	Mus musculus	tripartite motif-containing 44(Trim44)
78668	E130112N10Rik	Mus musculus	RIKEN cDNA E130112N10 gene(E130112N10Rik)
76007	ZMYM2	Mus musculus	zinc finger, MYM-type 2(Zmym2)
66682	TRAPPC5	Mus musculus	trafficking protein particle complex 5(Trappc5)
270906	PRR11	Mus musculus	proline rich 11(Prr11)
217057	PTRH2	Mus musculus	peptidyl-tRNA hydrolase 2(Ptrh2)
66689	KLHL28	Mus musculus	kelch-like 28(Klhl28)
243300	NYAP1	Mus musculus	neuronal tyrosine-phosphorylated phosphoinositide 3-kinase adaptor 1(Nyap1)
244631	PSKH1	Mus musculus	protein serine kinase H1(Pskh1)
66686	DCBLD1	Mus musculus	discoidin, CUB and LCCL domain containing 1(Dcbld1)
232670	TSPAN33	Mus musculus	tetraspanin 33(Tspan33)
66687	TBC1D15	Mus musculus	TBC1 domain family, member 15(Tbc1d15)
243308	A430033K04Rik	Mus musculus	RIKEN cDNA A430033K04 gene(A430033K04Rik)
52040	PPP1R10	Mus musculus	protein phosphatase 1, regulatory subunit 10(Ppp1r10)
78651	LSM6	Mus musculus	LSM6 homolog, U6 small nuclear RNA and mRNA degradation associated(Lsm6)
53374	CHST3	Mus musculus	carbohydrate (chondroitin 6/keratan) sulfotransferase 3(Chst3)
53375	MTX2	Mus musculus	metaxin 2(Mtx2)
78653	BOLA3	Mus musculus	bolA-like 3 (E. coli)(Bola3)
77323	9430041J12Rik	Mus musculus	RIKEN cDNA 9430041J12 gene(9430041J12Rik)
78655	Eif3j1	Mus musculus	eukaryotic translation initiation factor 3, subunit J1(Eif3j1)
53378	SDCBP	Mus musculus	syndecan binding protein(Sdcbp)
53379	HNRNPA2B1	Mus musculus	heterogeneous nuclear ribonucleoprotein A2/B1(Hnrnpa2b1)
53376	USP2	Mus musculus	ubiquitin specific peptidase 2(Usp2)
78656	BRD8	Mus musculus	bromodomain containing 8(Brd8)
78658	NCAPD3	Mus musculus	non-SMC condensin II complex, subunit D3(Ncapd3)
232664	CCDC136	Mus musculus	coiled-coil domain containing 136(Ccdc136)
66680	OSER1	Mus musculus	oxidative stress responsive serine rich 1(Oser1)
66681	PGM1	Mus musculus	phosphoglucomutase 1(Pgm1)
328801	Zfp414	Mus musculus	zinc finger protein 414(Zfp414)
217069	TRIM25	Mus musculus	tripartite motif-containing 25(Trim25)
268656	SPTLC1	Mus musculus	serine palmitoyltransferase, long chain base subunit 1(Sptlc1)
242022	FREM2	Mus musculus	Fras1 related extracellular matrix protein 2(Frem2)
218397	RASA1	Mus musculus	RAS p21 protein activator 1(Rasa1)
244694	KDM4D	Mus musculus	lysine (K)-specific demethylase 4D(Kdm4d)
18935	PHOX2B	Mus musculus	paired-like homeobox 2b(Phox2b)
269994	GSG1L	Mus musculus	GSG1-like(Gsg1l)
243362	STARD13	Mus musculus	StAR-related lipid transfer (START) domain containing 13(Stard13)
268663	CDHR2	Mus musculus	cadherin-related family member 2(Cdhr2)
171095	IL17RC	Mus musculus	interleukin 17 receptor C(Il17rc)
229055	ZBTB10	Mus musculus	zinc finger and BTB domain containing 10(Zbtb10)
18938	PPP1R14B	Mus musculus	protein phosphatase 1, regulatory (inhibitor) subunit 14B(Ppp1r14b)
18933	PRRX1	Mus musculus	paired related homeobox 1(Prrx1)
243369	SSPO	Mus musculus	SCO-spondin(Sspo)
217071	Gm525	Mus musculus	predicted gene 525(Gm525)
230027	COQ3	Mus musculus	coenzyme Q3 methyltransferase(Coq3)
230025	PRDM13	Mus musculus	PR domain containing 13(Prdm13)
243373	AI854703	Mus musculus	expressed sequence AI854703(AI854703)
243372	Zfp775	Mus musculus	zinc finger protein 775(Zfp775)
18948	PNMT	Mus musculus	phenylethanolamine-N-methyltransferase(Pnmt)
243371	LRRC61	Mus musculus	leucine rich repeat containing 61(Lrrc61)
18949	PNN	Mus musculus	pinin(Pnn)
244668	SIPA1L2	Mus musculus	signal-induced proliferation-associated 1 like 2(Sipa1l2)
269966	NUP98	Mus musculus	nucleoporin 98(Nup98)
244667	DISC1	Mus musculus	disrupted in schizophrenia 1(Disc1)
244666	SPRTN	Mus musculus	SprT-like N-terminal domain(Sprtn)
217082	HLF	Mus musculus	hepatic leukemia factor(Hlf)
243339	TMEM130	Mus musculus	transmembrane protein 130(Tmem130)
244672	CWF19L2	Mus musculus	CWF19-like 2, cell cycle control (S. pombe)(Cwf19l2)
231386	YTHDC1	Mus musculus	YTH domain containing 1(Ythdc1)
269955	RCCD1	Mus musculus	RCC1 domain containing 1(Rccd1)
231380	UBA6	Mus musculus	ubiquitin-like modifier activating enzyme 6(Uba6)
269954	TTLL13	Mus musculus	tubulin tyrosine ligase-like family, member 13(Ttll13)
269951	IDH2	Mus musculus	isocitrate dehydrogenase 2 (NADP+), mitochondrial(Idh2)
269952	GDPGP1	Mus musculus	GDP-D-glucose phosphorylase 1(Gdpgp1)
269959	ADAMTSL3	Mus musculus	ADAMTS-like 3(Adamtsl3)
268697	CCNB1	Mus musculus	cyclin B1(Ccnb1)
67902	SUMF2	Mus musculus	sulfatase modifying factor 2(Sumf2)
230085	PHF24	Mus musculus	PHD finger protein 24(Phf24)
67903	GIPC1	Mus musculus	GIPC PDZ domain containing family, member 1(Gipc1)
67900	MTFP1	Mus musculus	mitochondrial fission process 1(Mtfp1)
230082	NOL6	Mus musculus	nucleolar protein family 6 (RNA-associated)(Nol6)
67905	PPM1M	Mus musculus	protein phosphatase 1M(Ppm1m)
229096	YTHDF3	Mus musculus	YTH domain family 3(Ythdf3)
55927	HES6	Mus musculus	hairy and enhancer of split 6(Hes6)
195040	tmem199	Mus musculus	transmembrane protein 199(Tmem199)
230075	NDUFB6	Mus musculus	NADH dehydrogenase (ubiquinone) 1 beta subcomplex, 6(Ndufb6)
67914	COQ9	Mus musculus	coenzyme Q9(Coq9)
230073	DDX58	Mus musculus	DEAD (Asp-Glu-Ala-Asp) box polypeptide 58(Ddx58)
67911	Zfp169	Mus musculus	zinc finger protein 169(Zfp169)
67912	1600012H06Rik	Mus musculus	RIKEN cDNA 1600012H06 gene(1600012H06Rik)
67917	ZCCHC3	Mus musculus	zinc finger, CCHC domain containing 3(Zcchc3)
67916	PLPP3	Mus musculus	phospholipid phosphatase 3(Plpp3)
100705	ACACB	Mus musculus	acetyl-Coenzyme A carboxylase beta(Acacb)
54604	pcnx	Mus musculus	pecanex homolog (Drosophila)(Pcnx)
55935	FNBP4	Mus musculus	formin binding protein 4(Fnbp4)
54601	FOXO4	Mus musculus	forkhead box O4(Foxo4)
54608	ABHD2	Mus musculus	abhydrolase domain containing 2(Abhd2)
242083	PPM1L	Mus musculus	protein phosphatase 1 (formerly 2C)-like(Ppm1l)
54607	SOCS6	Mus musculus	suppressor of cytokine signaling 6(Socs6)
55936	CTPS2	Mus musculus	cytidine 5'-triphosphate synthase 2(Ctps2)
54609	UBQLN2	Mus musculus	ubiquilin 2(Ubqln2)
67920	MAK16	Mus musculus	MAK16 homolog(Mak16)
67921	UBE2F	Mus musculus	ubiquitin-conjugating enzyme E2F (putative)(Ube2f)
67922	FAM32A	Mus musculus	family with sequence similarity 32, member A(Fam32a)
67923	TCEB1	Mus musculus	transcription elongation factor B (SIII), polypeptide 1(Tceb1)
54611	PDE3A	Mus musculus	phosphodiesterase 3A, cGMP inhibited(Pde3a)
55942	SERTAD1	Mus musculus	SERTA domain containing 1(Sertad1)
54610	TBC1D8	Mus musculus	TBC1 domain family, member 8(Tbc1d8)
230099	Car9	Mus musculus	carbonic anhydrase 9(Car9)
230098	ARHGEF39	Mus musculus	Rho guanine nucleotide exchange factor (GEF) 39(Arhgef39)
243385	GPRIN3	Mus musculus	GPRIN family member 3(Gprin3)
55946	AP3M1	Mus musculus	adaptor-related protein complex 3, mu 1 subunit(Ap3m1)
54614	PRPF40B	Mus musculus	pre-mRNA processing factor 40B(Prpf40b)
54613	ST3GAL6	Mus musculus	ST3 beta-galactoside alpha-2,3-sialyltransferase 6(St3gal6)
55944	EIF3D	Mus musculus	eukaryotic translation initiation factor 3, subunit D(Eif3d)
243382	PPM1K	Mus musculus	protein phosphatase 1K (PP2C domain containing)(Ppm1k)
545861	Gm5878	Mus musculus	predicted gene 5878(Gm5878)
54612	SFRP5	Mus musculus	secreted frizzled-related sequence protein 5(Sfrp5)
55943	STX8	Mus musculus	syntaxin 8(Stx8)
242050	IGSF10	Mus musculus	immunoglobulin superfamily, member 10(Igsf10)
55949	EEF1B2	Mus musculus	eukaryotic translation elongation factor 1 beta 2(Eef1b2)
55948	SFN	Mus musculus	stratifin(Sfn)
54616	EXTL3	Mus musculus	exostoses (multiple)-like 3(Extl3)
55947	DCLRE1A	Mus musculus	DNA cross-link repair 1A(Dclre1a)
269999	ORAI3	Mus musculus	ORAI calcium release-activated calcium modulator 3(Orai3)
66601	TMIGD1	Mus musculus	transmembrane and immunoglobulin domain containing 1(Tmigd1)
67936	WDR55	Mus musculus	WD repeat domain 55(Wdr55)
66602	1700020I14Rik	Mus musculus	RIKEN cDNA 1700020I14 gene(1700020I14Rik)
67933	HCFC2	Mus musculus	host cell factor C2(Hcfc2)
66603	GEMIN2	Mus musculus	gem (nuclear organelle) associated protein 2(Gemin2)
67939	Prorsd1	Mus musculus	prolyl-tRNA synthetase domain containing 1(Prorsd1)
66609	CRYZL1	Mus musculus	crystallin, zeta (quinone reductase)-like 1(Cryzl1)
66606	LRRC57	Mus musculus	leucine rich repeat containing 57(Lrrc57)
67937	TMEM59L	Mus musculus	transmembrane protein 59-like(Tmem59l)
67938	MYL12B	Mus musculus	myosin, light chain 12B, regulatory(Myl12b)
195018	ZZEF1	Mus musculus	zinc finger, ZZ-type with EF hand domain 1(Zzef1)
230088	FAM214B	Mus musculus	family with sequence similarity 214, member B(Fam214b)
55951	MPC1	Mus musculus	mitochondrial pyruvate carrier 1(Mpc1)
55950	bri3	Mus musculus	brain protein I3(Bri3)
17684	CITED2	Mus musculus	Cbp/p300-interacting transactivator, with Glu/Asp-rich carboxy-terminal domain, 2(Cited2)
16351	IPP	Mus musculus	IAP promoted placental gene(Ipp)
17685	MSH2	Mus musculus	mutS homolog 2(Msh2)
17686	MSH3	Mus musculus	mutS homolog 3(Msh3)
17687	MSH5	Mus musculus	mutS homolog 5(Msh5)
17681	MSC	Mus musculus	musculin(Msc)
27008	MICALL1	Mus musculus	microtubule associated monooxygenase, calponin and LIM domain containing -like 1(Micall1)
100737	DCUN1D4	Mus musculus	DCN1, defective in cullin neddylation 1, domain containing 4 (S. cerevisiae)(Dcun1d4)
17688	MSH6	Mus musculus	mutS homolog 6(Msh6)
100732	MAPRE3	Mus musculus	microtubule-associated protein, RP/EB family, member 3(Mapre3)
16363	IRF2	Mus musculus	interferon regulatory factor 2(Irf2)
16362	IRF1	Mus musculus	interferon regulatory factor 1(Irf1)
17698	MSN	Mus musculus	moesin(Msn)
16367	IRS1	Mus musculus	insulin receptor substrate 1(Irs1)
17691	SIK1	Mus musculus	salt inducible kinase 1(Sik1)
16364	IRF4	Mus musculus	interferon regulatory factor 4(Irf4)
665563	MTHFD2L	Mus musculus	methylenetetrahydrofolate dehydrogenase (NADP+ dependent) 2-like(Mthfd2l)
17690	MSI1	Mus musculus	musashi RNA-binding protein 1(Msi1)
27015	POLK	Mus musculus	polymerase (DNA directed), kappa(Polk)
16369	Irs3	Mus musculus	insulin receptor substrate 3(Irs3)
16330	INPP5B	Mus musculus	inositol polyphosphate-5-phosphatase B(Inpp5b)
18993	POU3F3	Mus musculus	POU domain, class 3, transcription factor 3(Pou3f3)
18996	POU4F1	Mus musculus	POU domain, class 4, transcription factor 1(Pou4f1)
16332	INPPL1	Mus musculus	inositol polyphosphate phosphatase-like 1(Inppl1)
18991	POU3F1	Mus musculus	POU domain, class 3, transcription factor 1(Pou3f1)
16331	INPP5D	Mus musculus	inositol polyphosphate-5-phosphatase D(Inpp5d)
18992	POU3F2	Mus musculus	POU domain, class 3, transcription factor 2(Pou3f2)
100715	PAPD4	Mus musculus	PAP associated domain containing 4(Papd4)
16337	INSR	Mus musculus	insulin receptor(Insr)
16336	INSL3	Mus musculus	insulin-like 3(Insl3)
18997	POU4F2	Mus musculus	POU domain, class 4, transcription factor 2(Pou4f2)
100710	PDS5B	Mus musculus	PDS5 cohesin associated factor B(Pds5b)
436583	SNORA74A	Mus musculus	small nucleolar RNA, H/ACA box 74A(Snora74a)
18998	POU4F3	Mus musculus	POU domain, class 4, transcription factor 3(Pou4f3)
18999	POU5F1	Mus musculus	POU domain, class 5, transcription factor 1(Pou5f1)
16341	EIF3E	Mus musculus	eukaryotic translation initiation factor 3, subunit E(Eif3e)
16348	INVS	Mus musculus	inversin(Invs)
18971	POLD1	Mus musculus	polymerase (DNA directed), delta 1, catalytic subunit(Pold1)
18972	POLD2	Mus musculus	polymerase (DNA directed), delta 2, regulatory subunit(Pold2)
18973	POLE	Mus musculus	polymerase (DNA directed), epsilon(Pole)
18974	POLE2	Mus musculus	polymerase (DNA directed), epsilon 2 (p59 subunit)(Pole2)
109113	UHRF2	Mus musculus	ubiquitin-like, containing PHD and RING finger domains 2(Uhrf2)
109115	Supt3	Mus musculus	suppressor of Ty 3(Supt3)
18970	POLB	Mus musculus	polymerase (DNA directed), beta(Polb)
110109	NOP2	Mus musculus	NOP2 nucleolar protein(Nop2)
18975	POLG	Mus musculus	polymerase (DNA directed), gamma(Polg)
16319	INCENP	Mus musculus	inner centromere protein(Incenp)
18976	POMC	Mus musculus	pro-opiomelanocortin-alpha(Pomc)
18983	CNOT7	Mus musculus	CCR4-NOT transcription complex, subunit 7(Cnot7)
109129	MMADHC	Mus musculus	methylmalonic aciduria (cobalamin deficiency) cblD type, with homocystinuria(Mmadhc)
18984	POR	Mus musculus	P450 (cytochrome) oxidoreductase(Por)
16323	INHBA	Mus musculus	inhibin beta-A(Inhba)
16322	INHA	Mus musculus	inhibin alpha(Inha)
16326	INHBE	Mus musculus	inhibin beta-E(Inhbe)
16325	INHBC	Mus musculus	inhibin beta-C(Inhbc)
16324	INHBB	Mus musculus	inhibin beta-B(Inhbb)
18986	POU2F1	Mus musculus	POU domain, class 2, transcription factor 1(Pou2f1)
18987	POU2F2	Mus musculus	POU domain, class 2, transcription factor 2(Pou2f2)
16329	INPP1	Mus musculus	inositol polyphosphate-1-phosphatase(Inpp1)
18988	POU2F3	Mus musculus	POU domain, class 2, transcription factor 3(Pou2f3)
16328	CEP250	Mus musculus	centrosomal protein 250(Cep250)
18951	SEPT5	Mus musculus	septin 5(Sept5)
18952	SEPT4	Mus musculus	septin 4(Sept4)
100756	USP30	Mus musculus	ubiquitin specific peptidase 30(Usp30)
109108	SLC30A9	Mus musculus	solute carrier family 30 (zinc transporter), member 9(Slc30a9)
18968	POLA1	Mus musculus	polymerase (DNA directed), alpha 1(Pola1)
18969	POLA2	Mus musculus	polymerase (DNA directed), alpha 2(Pola2)
100763	UBE3C	Mus musculus	ubiquitin protein ligase E3C(Ube3c)
100764	RITA1	Mus musculus	RBPJ interacting and tubulin associated 1(Rita1)
387220	mir27a	Mus musculus	microRNA 27a(Mir27a)
109032	SP110	Mus musculus	Sp110 nuclear body protein(Sp110)
76142	PPP1R14C	Mus musculus	protein phosphatase 1, regulatory (inhibitor) subunit 14c(Ppp1r14c)
52174	TMEM222	Mus musculus	transmembrane protein 222(Tmem222)
387216	MIR23A	Mus musculus	microRNA 23a(Mir23a)
387219	mir26b	Mus musculus	microRNA 26b(Mir26b)
110012	TPGS1	Mus musculus	tubulin polyglutamylase complex subunit 1(Tpgs1)
109042	PRKCDBP	Mus musculus	protein kinase C, delta binding protein(Prkcdbp)
654820	G530011O06Rik	Mus musculus	RIKEN cDNA G530011O06 gene(G530011O06Rik)
654822	D330041H03Rik	Mus musculus	RIKEN cDNA D330041H03 gene(D330041H03Rik)
654824	ANKRD37	Mus musculus	ankyrin repeat domain 37(Ankrd37)
76130	LAS1L	Mus musculus	LAS1-like (S. cerevisiae)(Las1l)
76131	depdc1a	Mus musculus	DEP domain containing 1a(Depdc1a)
77462	TMEM116	Mus musculus	transmembrane protein 116(Tmem116)
387206	mir210	Mus musculus	microRNA 210(Mir210)
76132	FAXC	Mus musculus	failed axon connections homolog(Faxc)
52187	RRAGD	Mus musculus	Ras-related GTP binding D(Rragd)
76133	6230400D17Rik	Mus musculus	RIKEN cDNA 6230400D17 gene(6230400D17Rik)
207704	GTPBP10	Mus musculus	GTP-binding protein 10 (putative)(Gtpbp10)
78796	ZCCHC4	Mus musculus	zinc finger, CCHC domain containing 4(Zcchc4)
52184	ODF2L	Mus musculus	outer dense fiber of sperm tails 2-like(Odf2l)
78795	armc9	Mus musculus	armadillo repeat containing 9(Armc9)
78798	EML4	Mus musculus	echinoderm microtubule associated protein like 4(Eml4)
78797	NDOR1	Mus musculus	NADPH dependent diflavin oxidoreductase 1(Ndor1)
76137	MCUR1	Mus musculus	mitochondrial calcium uniporter regulator 1(Mcur1)
76138	CCDC138	Mus musculus	coiled-coil domain containing 138(Ccdc138)
387208	mir212	Mus musculus	microRNA 212(Mir212)
110006	GUSB	Mus musculus	glucuronidase, beta(Gusb)
109019	NABP1	Mus musculus	nucleic acid binding protein 1(Nabp1)
64176	SV2B	Mus musculus	synaptic vesicle glycoprotein 2 b(Sv2b)
76161	LAMP5	Mus musculus	lysosomal-associated membrane protein family, member 5(Lamp5)
387239	MIR199B	Mus musculus	microRNA 199b(Mir199b)
76166	RSG1	Mus musculus	REM2 and RAB-like small GTPase 1(Rsg1)
76167	SNRNP35	Mus musculus	small nuclear ribonucleoprotein 35 (U11/U12)(Snrnp35)
387235	Mir125a	Mus musculus	microRNA 125a(Mir125a)
387236	mir125b-1	Mus musculus	microRNA 125b-1(Mir125b-1)
387233	MIR124A-1	Mus musculus	microRNA 124a-1(Mir124a-1)
100678	PSPH	Mus musculus	phosphoserine phosphatase(Psph)
387230	MIR99B	Mus musculus	microRNA 99b(Mir99b)
76156	FAM131B	Mus musculus	family with sequence similarity 131, member B(Fam131b)
76157	SLC35D3	Mus musculus	solute carrier family 35, member D3(Slc35d3)
207728	PDE2A	Mus musculus	phosphodiesterase 2A, cGMP-stimulated(Pde2a)
100683	TRRAP	Mus musculus	transformation/transcription domain-associated protein(Trrap)
15186	HDC	Mus musculus	histidine decarboxylase(Hdc)
15184	HDAC5	Mus musculus	histone deacetylase 5(Hdac5)
15183	HDAC3	Mus musculus	histone deacetylase 3(Hdac3)
109079	SEPHS1	Mus musculus	selenophosphate synthetase 1(Sephs1)
100040736	Foxd2os	Mus musculus	forkhead box D2, opposite strand(Foxd2os)
109075	EXOSC4	Mus musculus	exosome component 4(Exosc4)
109077	INTS5	Mus musculus	integrator complex subunit 5(Ints5)
207740	UBALD1	Mus musculus	UBA-like domain containing 1(Ubald1)
207742	RNF43	Mus musculus	ring finger protein 43(Rnf43)
15182	HDAC2	Mus musculus	histone deacetylase 2(Hdac2)
76183	CELF6	Mus musculus	CUGBP, Elav-like family member 6(Celf6)
76187	ADHFE1	Mus musculus	alcohol dehydrogenase, iron containing, 1(Adhfe1)
110075	BMP3	Mus musculus	bone morphogenetic protein 3(Bmp3)
110074	DUT	Mus musculus	deoxyuridine triphosphatase(Dut)
15194	HTT	Mus musculus	huntingtin(Htt)
15199	HEBP1	Mus musculus	heme binding protein 1(Hebp1)
109082	Fbxw17	Mus musculus	F-box and WD-40 domain protein 17(Fbxw17)
15193	HDGFRP2	Mus musculus	hepatoma-derived growth factor, related protein 2(Hdgfrp2)
15191	HDGF	Mus musculus	hepatoma-derived growth factor(Hdgf)
27176	RPL7A	Mus musculus	ribosomal protein L7A(Rpl7a)
387248	MIRLET7E	Mus musculus	microRNA let7e(Mirlet7e)
76178	COA5	Mus musculus	cytochrome C oxidase assembly factor 5(Coa5)
387249	MIRLET7G	Mus musculus	microRNA let7g(Mirlet7g)
76179	USP31	Mus musculus	ubiquitin specific peptidase 31(Usp31)
16495	KCNA7	Mus musculus	potassium voltage-gated channel, shaker-related subfamily, member 7(Kcna7)
16494	KCNA6	Mus musculus	potassium voltage-gated channel, shaker-related, subfamily, member 6(Kcna6)
15162	HCK	Mus musculus	hemopoietic cell kinase(Hck)
16493	KCNA5	Mus musculus	potassium voltage-gated channel, shaker-related subfamily, member 5(Kcna5)
15161	HCFC1	Mus musculus	host cell factor C1(Hcfc1)
16492	KCNA4	Mus musculus	potassium voltage-gated channel, shaker-related subfamily, member 4(Kcna4)
15168	HCN3	Mus musculus	hyperpolarization-activated, cyclic nucleotide-gated K+ 3(Hcn3)
16499	KCNAB3	Mus musculus	potassium voltage-gated channel, shaker-related subfamily, beta member 3(Kcnab3)
16498	KCNAB2	Mus musculus	potassium voltage-gated channel, shaker-related subfamily, beta member 2(Kcnab2)
15166	HCN2	Mus musculus	hyperpolarization-activated, cyclic nucleotide-gated K+ 2(Hcn2)
16497	KCNAB1	Mus musculus	potassium voltage-gated channel, shaker-related subfamily, beta member 1(Kcnab1)
15165	HCN1	Mus musculus	hyperpolarization-activated, cyclic nucleotide-gated K+ 1(Hcn1)
109054	PFDN4	Mus musculus	prefoldin 4(Pfdn4)
387285	HCRTR2	Mus musculus	hypocretin (orexin) receptor 2(Hcrtr2)
109050	FAM212B	Mus musculus	family with sequence similarity 212, member B(Fam212b)
16490	KCNA2	Mus musculus	potassium voltage-gated channel, shaker-related subfamily, member 2(Kcna2)
27140	TLX3	Mus musculus	T cell leukemia, homeobox 3(Tlx3)
110052	DEK	Mus musculus	DEK oncogene (DNA binding)(Dek)
110033	KIF22	Mus musculus	kinesin family member 22(Kif22)
109065	DNAAF2	Mus musculus	dynein, axonemal assembly factor 2(Dnaaf2)
76192	ABHD12	Mus musculus	abhydrolase domain containing 12(Abhd12)
15171	HCRT	Mus musculus	hypocretin(Hcrt)
15170	PTPN6	Mus musculus	protein tyrosine phosphatase, non-receptor type 6(Ptpn6)
207777	bzrap1	Mus musculus	benzodiazepine receptor associated protein 1(Bzrap1)
30794	PDLIM4	Mus musculus	PDZ and LIM domain 4(Pdlim4)
76199	MED13L	Mus musculus	mediator complex subunit 13-like(Med13l)
30795	FKBP3	Mus musculus	FK506 binding protein 3(Fkbp3)
30791	SLC39A1	Mus musculus	solute carrier family 39 (zinc transporter), member 1(Slc39a1)
244723	OLFM2	Mus musculus	olfactomedin 2(Olfm2)
66733	KCNG4	Mus musculus	potassium voltage-gated channel, subfamily G, member 4(Kcng4)
66730	4921531C22Rik	Mus musculus	RIKEN cDNA 4921531C22 gene(4921531C22Rik)
207781	C2CD2	Mus musculus	C2 calcium-dependent domain containing 2(C2cd2)
66736	EMC2	Mus musculus	ER membrane protein complex subunit 2(Emc2)
66734	MAP1LC3A	Mus musculus	microtubule-associated protein 1 light chain 3 alpha(Map1lc3a)
207785	csrnp2	Mus musculus	cysteine-serine-rich nuclear protein 2(Csrnp2)
53422	YBX2	Mus musculus	Y box protein 2(Ybx2)
53420	SYT5	Mus musculus	synaptotagmin V(Syt5)
53421	SEC61A1	Mus musculus	Sec61 alpha 1 subunit (S. cerevisiae)(Sec61a1)
66743	RNF220	Mus musculus	ring finger protein 220(Rnf220)
218442	SERINC5	Mus musculus	serine incorporator 5(Serinc5)
545667	FAM159A	Mus musculus	family with sequence similarity 159, member A(Fam159a)
66748	ERICH2	Mus musculus	glutamate rich 2(Erich2)
207798	GRAMD1C	Mus musculus	GRAM domain containing 1C(Gramd1c)
217109	UTP18	Mus musculus	UTP18 small subunit processome component(Utp18)
217127	KAT7	Mus musculus	K(lysine) acetyltransferase 7(Kat7)
217125	SAMD14	Mus musculus	sterile alpha motif domain containing 14(Samd14)
217124	PPP1R9B	Mus musculus	protein phosphatase 1, regulatory subunit 9B(Ppp1r9b)
218454	LHFPL2	Mus musculus	lipoma HMGIC fusion partner-like 2(Lhfpl2)
66752	4933404O12Rik	Mus musculus	RIKEN cDNA 4933404O12 gene(4933404O12Rik)
66753	ERLEC1	Mus musculus	endoplasmic reticulum lectin 1(Erlec1)
66756	CFAP97	Mus musculus	cilia and flagella associated protein 97(Cfap97)
66757	ADAT2	Mus musculus	adenosine deaminase, tRNA-specific 2(Adat2)
109093	RARS2	Mus musculus	arginyl-tRNA synthetase 2, mitochondrial(Rars2)
109095	RBM15B	Mus musculus	RNA binding motif protein 15B(Rbm15b)
77411	ESRP2	Mus musculus	epithelial splicing regulatory protein 2(Esrp2)
52118	PVR	Mus musculus	poliovirus receptor(Pvr)
110095	PYGL	Mus musculus	liver glycogen phosphorylase(Pygl)
78749	filip1l	Mus musculus	filamin A interacting protein 1-like(Filip1l)
78748	RASSF10	Mus musculus	Ras association (RalGDS/AF-6) domain family (N-terminal) member 10(Rassf10)
110094	PHKA2	Mus musculus	phosphorylase kinase alpha 2(Phka2)
217119	XYLT2	Mus musculus	xylosyltransferase II(Xylt2)
244713	Zfp317	Mus musculus	zinc finger protein 317(Zfp317)
217138	PRR15L	Mus musculus	proline rich 15-like(Prr15l)
110078	PYGB	Mus musculus	brain glycogen phosphorylase(Pygb)
66769	4933427E11Rik	Mus musculus	RIKEN cDNA 4933427E11 gene(4933427E11Rik)
218461	PDE8B	Mus musculus	phosphodiesterase 8B(Pde8b)
218460	WDR41	Mus musculus	WD repeat domain 41(Wdr41)
66768	PACRGL	Mus musculus	PARK2 co-regulated-like(Pacrgl)
52120	HGSNAT	Mus musculus	heparan-alpha-glucosaminide N-acetyltransferase(Hgsnat)
78733	TROAP	Mus musculus	trophinin associated protein(Troap)
52123	AGPAT5	Mus musculus	1-acylglycerol-3-phosphate O-acyltransferase 5 (lysophosphatidic acid acyltransferase, epsilon)(Agpat5)
110084	DNAH1	Mus musculus	dynein, axonemal, heavy chain 1(Dnah1)
77407	RAB35	Mus musculus	RAB35, member RAS oncogene family(Rab35)
231413	GRSF1	Mus musculus	G-rich RNA sequence binding factor 1(Grsf1)
217149	CISD3	Mus musculus	CDGSH iron sulfur domain 3(Cisd3)
328845	ACSBG2	Mus musculus	acyl-CoA synthetase bubblegum family member 2(Acsbg2)
66771	GID4	Mus musculus	GID complex subunit 4, VID24 homolog(Gid4)
66776	Pisd-ps3	Mus musculus	phosphatidylserine decarboxylase, pseudogene 3(Pisd-ps3)
64113	MOAP1	Mus musculus	modulator of apoptosis 1(Moap1)
218476	GCNT4	Mus musculus	glucosaminyl (N-acetyl) transferase 4, core 2 (beta-1,6-N-acetylglucosaminyltransferase)(Gcnt4)
217143	GPR179	Mus musculus	G protein-coupled receptor 179(Gpr179)
66775	HACD4	Mus musculus	3-hydroxyacyl-CoA dehydratase 4(Hacd4)
217140	SCRN2	Mus musculus	secernin 2(Scrn2)
268739	ARHGEF40	Mus musculus	Rho guanine nucleotide exchange factor (GEF) 40(Arhgef40)
242109	Zfp697	Mus musculus	zinc finger protein 697(Zfp697)
52132	CCDC97	Mus musculus	coiled-coil domain containing 97(Ccdc97)
78767	EFCAB11	Mus musculus	EF-hand calcium binding domain 11(Efcab11)
231440	PARM1	Mus musculus	prostate androgen-regulated mucin-like protein 1(Parm1)
76108	RAP2A	Mus musculus	RAS related protein 2a(Rap2a)
230119	ZBTB5	Mus musculus	zinc finger and BTB domain containing 5(Zbtb5)
66787	GSKIP	Mus musculus	GSK3B interacting protein(Gskip)
217154	STAC2	Mus musculus	SH3 and cysteine rich domain 2(Stac2)
268721	ZSWIM8	Mus musculus	zinc finger SWIM-type containing 8(Zswim8)
66789	ALG14	Mus musculus	asparagine-linked glycosylation 14(Alg14)
217151	ARL5C	Mus musculus	ADP-ribosylation factor-like 5C(Arl5c)
230103	NPR2	Mus musculus	natriuretic peptide receptor 2(Npr2)
78752	CSGALNACT2	Mus musculus	chondroitin sulfate N-acetylgalactosaminyltransferase 2(Csgalnact2)
78751	ZC3H6	Mus musculus	zinc finger CCCH type containing 6(Zc3h6)
230101	GBA2	Mus musculus	glucosidase beta 2(Gba2)
77422	C330018D20Rik	Mus musculus	RIKEN cDNA C330018D20 gene(C330018D20Rik)
78754	GALNT15	Mus musculus	UDP-N-acetyl-alpha-D-galactosamine:polypeptide N-acetylgalactosaminyltransferase 15(Galnt15)
78755	FAM122B	Mus musculus	family with sequence similarity 122, member B(Fam122b)
231430	cox18	Mus musculus	cytochrome c oxidase assembly protein 18(Cox18)
78757	RICTOR	Mus musculus	RPTOR independent companion of MTOR, complex 2(Rictor)
77428	9430083A17Rik	Mus musculus	RIKEN cDNA 9430083A17 gene(9430083A17Rik)
66795	ATG10	Mus musculus	autophagy related 10(Atg10)
244745	DPY19L1	Mus musculus	dpy-19-like 1 (C. elegans)(Dpy19l1)
66799	UBE2W	Mus musculus	ubiquitin-conjugating enzyme E2W (putative)(Ube2w)
231470	FRAS1	Mus musculus	Fraser extracellular matrix complex subunit 1(Fras1)
217166	NR1D1	Mus musculus	nuclear receptor subfamily 1, group D, member 1(Nr1d1)
64136	SDF2L1	Mus musculus	stromal cell-derived factor 2-like 1(Sdf2l1)
64138	CTSZ	Mus musculus	cathepsin Z(Ctsz)
654810	Appbp2os	Mus musculus	amyloid beta precursor protein (cytoplasmic tail) binding protein 2, opposite strand(Appbp2os)
52150	KCNK6	Mus musculus	potassium inwardly-rectifying channel, subfamily K, member 6(Kcnk6)
218490	BTF3	Mus musculus	basic transcription factor 3(Btf3)
78781	ZC3HAV1	Mus musculus	zinc finger CCCH type, antiviral 1(Zc3hav1)
78783	BRPF1	Mus musculus	bromodomain and PHD finger containing, 1(Brpf1)
78785	CLIP4	Mus musculus	CAP-GLY domain containing linker protein family, member 4(Clip4)
76123	GPSM2	Mus musculus	G-protein signalling modulator 2 (AGS3-like, C. elegans)(Gpsm2)
78784	CELF3	Mus musculus	CUGBP, Elav-like family member 3(Celf3)
231464	CNOT6L	Mus musculus	CCR4-NOT transcription complex, subunit 6-like(Cnot6l)
66790	GRTP1	Mus musculus	GH regulated TBC protein 1(Grtp1)
328833	TREML2	Mus musculus	triggering receptor expressed on myeloid cells-like 2(Treml2)
232798	LENG8	Mus musculus	leukocyte receptor cluster (LRC) member 8(Leng8)
244757	GLB1L2	Mus musculus	galactosidase, beta 1-like 2(Glb1l2)
654805	F930015N05Rik	Mus musculus	RIKEN cDNA F930015N05 gene(F930015N05Rik)
64144	MLLT1	Mus musculus	myeloid/lymphoid or mixed-lineage leukemia; translocated to, 1(Mllt1)
64143	RALB	Mus musculus	v-ral simian leukemia viral oncogene B(Ralb)
232791	CNOT3	Mus musculus	CCR4-NOT transcription complex, subunit 3(Cnot3)
268709	FAM107A	Mus musculus	family with sequence similarity 107, member A(Fam107a)
268706	SLC38A9	Mus musculus	solute carrier family 38, member 9(Slc38a9)
654801	Zfp784	Mus musculus	zinc finger protein 784(Zfp784)
654804	4732471J01Rik	Mus musculus	RIKEN cDNA 4732471J01 gene(4732471J01Rik)
230126	SHB	Mus musculus	src homology 2 domain-containing transforming protein B(Shb)
230125	SLC25A51	Mus musculus	solute carrier family 25, member 51(Slc25a51)
52163	CAMK1	Mus musculus	calcium/calmodulin-dependent protein kinase I(Camk1)
76113	LPO	Mus musculus	lactoperoxidase(Lpo)
77446	HEG1	Mus musculus	heart development protein with EGF-like domains 1(Heg1)
78777	TEPSIN	Mus musculus	TEPSIN, adaptor related protein complex 4 accessory protein(Tepsin)
76117	arhgap15	Mus musculus	Rho GTPase activating protein 15(Arhgap15)
231452	SDAD1	Mus musculus	SDA1 domain containing 1(Sdad1)
78779	spata2l	Mus musculus	spermatogenesis associated 2-like(Spata2l)
232784	Zfp212	Mus musculus	Zinc finger protein 212(Zfp212)
627214	FAM196A	Mus musculus	family with sequence similarity 196, member A(Fam196a)
232785	Zfp783	Mus musculus	zinc finger protein 783(Zfp783)
230157	TMEFF1	Mus musculus	transmembrane protein with EGF-like and two follistatin-like domains 1(Tmeff1)
280411	LIX1L	Mus musculus	Lix1-like(Lix1l)
268783	MTMR12	Mus musculus	myotubularin related protein 12(Mtmr12)
268780	EGFLAM	Mus musculus	EGF-like, fibronectin type III and laminin G domains(Egflam)
16400	ITGA3	Mus musculus	integrin alpha 3(Itga3)
328918	ZSCAN30	Mus musculus	zinc finger and SCAN domain containing 30(Zscan30)
217198	PLEKHH3	Mus musculus	pleckstrin homology domain containing, family H (with MyTH4 domain) member 3(Plekhh3)
217194	KLHL11	Mus musculus	kelch-like 11(Klhl11)
280408	rilp	Mus musculus	Rab interacting lysosomal protein(Rilp)
16409	ITGAM	Mus musculus	integrin alpha M(Itgam)
230145	GALNT12	Mus musculus	UDP-N-acetyl-alpha-D-galactosamine:polypeptide N-acetylgalactosaminyltransferase 12(Galnt12)
497652	ACD	Mus musculus	adrenocortical dysplasia(Acd)
16404	itga7	Mus musculus	integrin alpha 7(Itga7)
231474	PAQR3	Mus musculus	progestin and adipoQ receptor family member III(Paqr3)
16403	ITGA6	Mus musculus	integrin alpha 6(Itga6)
16402	ITGA5	Mus musculus	integrin alpha 5 (fibronectin receptor alpha)(Itga5)
16407	ITGAE	Mus musculus	integrin alpha E, epithelial-associated(Itgae)
268759	9930012K11Rik	Mus musculus	RIKEN cDNA 9930012K11 gene(9930012K11Rik)
242125	MAB21L3	Mus musculus	mab-21-like 3 (C. elegans)(Mab21l3)
242126	SLC22A15	Mus musculus	solute carrier family 22 (organic anion/cation transporter), member 15(Slc22a15)
268752	WDFY2	Mus musculus	WD repeat and FYVE domain containing 2(Wdfy2)
17703	Msx3	Mus musculus	msh homeobox 3(Msx3)
17701	MSX1	Mus musculus	msh homeobox 1(Msx1)
17702	MSX2	Mus musculus	msh homeobox 2(Msx2)
268747	CARMIL3	Mus musculus	capping protein regulator and myosin 1 linker 3(Carmil3)
268741	TOX4	Mus musculus	TOX high mobility group box family member 4(Tox4)
268749	RNF31	Mus musculus	ring finger protein 31(Rnf31)
17714	grpel2	Mus musculus	GrpE-like 2, mitochondrial(Grpel2)
17713	GRPEL1	Mus musculus	GrpE-like 1, mitochondrial(Grpel1)
54709	EIF3I	Mus musculus	eukaryotic translation initiation factor 3, subunit I(Eif3i)
54710	HS3ST3B1	Mus musculus	heparan sulfate (glucosamine) 3-O-sulfotransferase 3B1(Hs3st3b1)
435391	DUPD1	Mus musculus	dual specificity phosphatase and pro isomerase domain containing 1(Dupd1)
54713	FEZF2	Mus musculus	Fez family zinc finger 2(Fezf2)
434064	Gm5577	Mus musculus	predicted gene 5577(Gm5577)
54712	PLXNC1	Mus musculus	plexin C1(Plxnc1)
768252	Foxl2os	Mus musculus	forkhead box L2, opposite strand(Foxl2os)
54711	PLAGL2	Mus musculus	pleiomorphic adenoma gene-like 2(Plagl2)
66700	CHMP3	Mus musculus	charged multivesicular body protein 3(Chmp3)
66704	RBM4B	Mus musculus	RNA binding motif protein 4B(Rbm4b)
66701	spryd4	Mus musculus	SPRY domain containing 4(Spryd4)
66707	NKAPL	Mus musculus	NFKB activating protein-like(Nkapl)
66706	NDUFAF3	Mus musculus	NADH dehydrogenase (ubiquinone) 1 alpha subcomplex, assembly factor 3(Ndufaf3)
54721	TYK2	Mus musculus	tyrosine kinase 2(Tyk2)
54720	RCAN1	Mus musculus	regulator of calcineurin 1(Rcan1)
54725	CADM1	Mus musculus	cell adhesion molecule 1(Cadm1)
54723	TFIP11	Mus musculus	tuftelin interacting protein 11(Tfip11)
54722	DFNA5	Mus musculus	deafness, autosomal dominant 5 (human)(Dfna5)
66711	SBDS	Mus musculus	Shwachman-Bodian-Diamond syndrome homolog (human)(Sbds)
66714	4921524J17Rik	Mus musculus	RIKEN cDNA 4921524J17 gene(4921524J17Rik)
66713	ACTR2	Mus musculus	ARP2 actin-related protein 2(Actr2)
66717	CCDC96	Mus musculus	coiled-coil domain containing 96(Ccdc96)
53404	ATOH7	Mus musculus	atonal bHLH transcription factor 7(Atoh7)
545725	Mterf1a	Mus musculus	mitochondrial transcription termination factor 1a(Mterf1a)
66725	LRRK2	Mus musculus	leucine-rich repeat kinase 2(Lrrk2)
66724	TAB3	Mus musculus	TGF-beta activated kinase 1/MAP3K7 binding protein 3(Tab3)
66727	HRASLS5	Mus musculus	HRAS-like suppressor family, member 5(Hrasls5)
53412	PPP1R3C	Mus musculus	protein phosphatase 1, regulatory (inhibitor) subunit 3C(Ppp1r3c)
53415	HTATIP2	Mus musculus	HIV-1 Tat interactive protein 2(Htatip2)
53416	STK39	Mus musculus	serine/threonine kinase 39(Stk39)
53413	EXOC7	Mus musculus	exocyst complex component 7(Exoc7)
53414	BYSL	Mus musculus	bystin-like(Bysl)
53419	CORIN	Mus musculus	corin(Corin)
53417	HIF3A	Mus musculus	hypoxia inducible factor 3, alpha subunit(Hif3a)
53418	B4GALT2	Mus musculus	UDP-Gal:betaGlcNAc beta 1,4- galactosyltransferase, polypeptide 2(B4galt2)
16470	USH1G	Mus musculus	Usher syndrome 1G(Ush1g)
16477	JUNB	Mus musculus	jun B proto-oncogene(Junb)
16476	JUN	Mus musculus	jun proto-oncogene(Jun)
16475	AJUBA	Mus musculus	ajuba LIM protein(Ajuba)
30785	CTTNBP2	Mus musculus	cortactin binding protein 2(Cttnbp2)
16478	jund	Mus musculus	jun D proto-oncogene(Jund)
101943	SF3B3	Mus musculus	splicing factor 3b, subunit 3(Sf3b3)
16485	KCNA1	Mus musculus	potassium voltage-gated channel, shaker-related subfamily, member 1(Kcna1)
16480	JUP	Mus musculus	junction plakoglobin(Jup)
279499	KCTD19	Mus musculus	potassium channel tetramerisation domain containing 19(Kctd19)
654796	9530036O11Rik	Mus musculus	RIKEN cDNA 9530036O11Rik(9530036O11Rik)
654795	SDR39U1	Mus musculus	short chain dehydrogenase/reductase family 39U, member 1(Sdr39u1)
15159	HCCS	Mus musculus	holocytochrome c synthetase(Hccs)
100038347	FAM174B	Mus musculus	family with sequence similarity 174, member B(Fam174b)
16451	JAK1	Mus musculus	Janus kinase 1(Jak1)
16450	JAG2	Mus musculus	jagged 2(Jag2)
16453	JAK3	Mus musculus	Janus kinase 3(Jak3)
16452	JAK2	Mus musculus	Janus kinase 2(Jak2)
27103	EIF2AK4	Mus musculus	eukaryotic translation initiation factor 2 alpha kinase 4(Eif2ak4)
16456	F11R	Mus musculus	F11 receptor(F11r)
666794	RBM24	Mus musculus	RNA binding motif protein 24(Rbm24)
100604	LRRC8C	Mus musculus	leucine rich repeat containing 8 family, member C(Lrrc8c)
100608	NOC4L	Mus musculus	NOC4 like(Noc4l)
100609	NSUN5	Mus musculus	NOL1/NOP2/Sun domain family, member 5(Nsun5)
16469	JRK	Mus musculus	jerky(Jrk)
16468	JARID2	Mus musculus	jumonji, AT rich interactive domain 2(Jarid2)
16467	ATCAY	Mus musculus	ataxia, cerebellar, Cayman type(Atcay)
17761	MAP7	Mus musculus	microtubule-associated protein 7(Map7)
17762	MAPT	Mus musculus	microtubule-associated protein tau(Mapt)
17763	MTCP1	Mus musculus	mature T cell proliferation 1(Mtcp1)
17764	MTF1	Mus musculus	metal response element binding transcription factor 1(Mtf1)
16432	ITM2B	Mus musculus	integral membrane protein 2B(Itm2b)
16431	ITM2A	Mus musculus	integral membrane protein 2A(Itm2a)
16430	STT3A	Mus musculus	STT3, subunit of the oligosaccharyltransferase complex, homolog A (S. cerevisiae)(Stt3a)
17760	MAP6	Mus musculus	microtubule-associated protein 6(Map6)
17769	MTHFR	Mus musculus	5,10-methylenetetrahydrofolate reductase(Mthfr)
16434	ITPA	Mus musculus	inosine triphosphatase (nucleoside triphosphate pyrophosphatase)(Itpa)
17765	MTF2	Mus musculus	metal response element binding transcription factor 2(Mtf2)
101985	USB1	Mus musculus	U6 snRNA biogenesis 1(Usb1)
15109	hal	Mus musculus	histidine ammonia lyase(Hal)
17766	NUDT1	Mus musculus	nudix (nucleoside diphosphate linked moiety X)-type motif 1(Nudt1)
16439	ITPR2	Mus musculus	inositol 1,4,5-triphosphate receptor 2(Itpr2)
15107	HADH	Mus musculus	hydroxyacyl-Coenzyme A dehydrogenase(Hadh)
16438	ITPR1	Mus musculus	inositol 1,4,5-trisphosphate receptor 1(Itpr1)
17768	mthfd2	Mus musculus	methylenetetrahydrofolate dehydrogenase (NAD+ dependent), methenyltetrahydrofolate cyclohydrolase(Mthfd2)
109006	CIAPIN1	Mus musculus	cytokine induced apoptosis inhibitor 1(Ciapin1)
16440	ITPR3	Mus musculus	inositol 1,4,5-triphosphate receptor 3(Itpr3)
17775	laptm4a	Mus musculus	lysosomal-associated protein transmembrane 4A(Laptm4a)
16443	ITSN1	Mus musculus	intersectin 1 (SH3 domain protein 1A)(Itsn1)
15111	HAND2	Mus musculus	heart and neural crest derivatives expressed transcript 2(Hand2)
15110	HAND1	Mus musculus	heart and neural crest derivatives expressed transcript 1(Hand1)
17771	mtl5	Mus musculus	metallothionein-like 5, testis-specific (tesmin)(Mtl5)
15117	HAS2	Mus musculus	hyaluronan synthase 2(Has2)
15116	HAS1	Mus musculus	hyaluronan synthase1(Has1)
15115	HARS	Mus musculus	histidyl-tRNA synthetase(Hars)
101994	CHAMP1	Mus musculus	chromosome alignment maintaining phosphoprotein 1(Champ1)
15114	HAP1	Mus musculus	huntingtin-associated protein 1(Hap1)
17776	mast2	Mus musculus	microtubule associated serine/threonine kinase 2(Mast2)
17777	MTTP	Mus musculus	microsomal triglyceride transfer protein(Mttp)
15118	HAS3	Mus musculus	hyaluronan synthase 3(Has3)
16449	JAG1	Mus musculus	jagged 1(Jag1)
100039684	5031434O11Rik	Mus musculus	RIKEN cDNA 5031434O11 gene(5031434O11Rik)
16410	ITGAV	Mus musculus	integrin alpha V(Itgav)
100637	N4BP2L1	Mus musculus	NEDD4 binding protein 2-like 1(N4bp2l1)
17748	Mt1	Mus musculus	metallothionein 1(Mt1)
16413	ITGB1BP1	Mus musculus	integrin beta 1 binding protein 1(Itgb1bp1)
16412	ITGB1	Mus musculus	integrin beta 1 (fibronectin receptor beta)(Itgb1)
16419	ITGB5	Mus musculus	integrin beta 5(Itgb5)
16418	EIF6	Mus musculus	eukaryotic translation initiation factor 6(Eif6)
101966	D8Ertd738e	Mus musculus	DNA segment, Chr 8, ERATO Doi 738, expressed(D8Ertd738e)
16416	ITGB3	Mus musculus	integrin beta 3(Itgb3)
17751	MT3	Mus musculus	metallothionein 3(Mt3)
16421	ITGB7	Mus musculus	integrin beta 7(Itgb7)
16420	ITGB6	Mus musculus	integrin beta 6(Itgb6)
100647	upk3b	Mus musculus	uroplakin 3B(Upk3b)
207806	USF3	Mus musculus	upstream transcription factor family member 3(Usf3)
17758	MAP4	Mus musculus	microtubule-associated protein 4(Map4)
16423	CD47	Mus musculus	CD47 antigen (Rh-related antigen, integrin-associated signal transducer)(Cd47)
17754	MAP1A	Mus musculus	microtubule-associated protein 1 A(Map1a)
16429	ITLN1	Mus musculus	intelectin 1 (galactofuranose binding)(Itln1)
17755	MAP1B	Mus musculus	microtubule-associated protein 1B(Map1b)
17756	MAP2	Mus musculus	microtubule-associated protein 2(Map2)
16427	ITIH4	Mus musculus	inter alpha-trypsin inhibitor, heavy chain 4(Itih4)
108067	EIF2B3	Mus musculus	eukaryotic translation initiation factor 2B, subunit 3(Eif2b3)
108068	GRM2	Mus musculus	glutamate receptor, metabotropic 2(Grm2)
108069	GRM3	Mus musculus	glutamate receptor, metabotropic 3(Grm3)
110385	PDE4C	Mus musculus	phosphodiesterase 4C, cAMP specific(Pde4c)
77590	CHST15	Mus musculus	carbohydrate (N-acetylgalactosamine 4-sulfate 6-O) sulfotransferase 15(Chst15)
76260	TTC8	Mus musculus	tetratricopeptide repeat domain 8(Ttc8)
77591	DDX10	Mus musculus	DEAD (Asp-Glu-Ala-Asp) box polypeptide 10(Ddx10)
76261	0610040J01Rik	Mus musculus	RIKEN cDNA 0610040J01 gene(0610040J01Rik)
77592	4931406H21Rik	Mus musculus	RIKEN cDNA 4931406H21 gene(4931406H21Rik)
108062	CSTF2	Mus musculus	cleavage stimulation factor, 3' pre-RNA subunit 2(Cstf2)
77593	USP45	Mus musculus	ubiquitin specific petidase 45(Usp45)
76263	GSTK1	Mus musculus	glutathione S-transferase kappa 1(Gstk1)
77595	NUP210L	Mus musculus	nucleoporin 210-like(Nup210l)
76265	TSEN54	Mus musculus	tRNA splicing endonuclease subunit 54(Tsen54)
76267	FADS1	Mus musculus	fatty acid desaturase 1(Fads1)
110391	QDPR	Mus musculus	quinoid dihydropteridine reductase(Qdpr)
110379	SEC13	Mus musculus	SEC13 homolog, nuclear pore and COPII coat complex component(Sec13)
108079	PRKAA2	Mus musculus	protein kinase, AMP-activated, alpha 2 catalytic subunit(Prkaa2)
108075	LTBP4	Mus musculus	latent transforming growth factor beta binding protein 4(Ltbp4)
108077	SKIV2L	Mus musculus	superkiller viralicidic activity 2-like (S. cerevisiae)(Skiv2l)
108072	GRM6	Mus musculus	glutamate receptor, metabotropic 6(Grm6)
108073	GRM7	Mus musculus	glutamate receptor, metabotropic 7(Grm7)
76251	ERCC6L2	Mus musculus	excision repair cross-complementing rodent repair deficiency, complementation group 6 like 2(Ercc6l2)
77582	MBOAT7	Mus musculus	membrane bound O-acyltransferase domain containing 7(Mboat7)
76252	ATP6V0E2	Mus musculus	ATPase, H+ transporting, lysosomal V0 subunit E2(Atp6v0e2)
77583	NOTUM	Mus musculus	notum pectinacetylesterase homolog (Drosophila)(Notum)
76257	SLC38A3	Mus musculus	solute carrier family 38, member 3(Slc38a3)
121022	mrps6	Mus musculus	mitochondrial ribosomal protein S6(Mrps6)
110380	SHROOM2	Mus musculus	shroom family member 2(Shroom2)
64296	ABHD8	Mus musculus	abhydrolase domain containing 8(Abhd8)
64295	TMUB1	Mus musculus	transmembrane and ubiquitin-like domain containing 1(Tmub1)
64297	GPRC5B	Mus musculus	G protein-coupled receptor, family C, group 5, member B(Gprc5b)
121021	CSPG4	Mus musculus	chondroitin sulfate proteoglycan 4(Cspg4)
76281	TAX1BP3	Mus musculus	Tax1 (human T cell leukemia virus type I) binding protein 3(Tax1bp3)
76282	GPT	Mus musculus	glutamic pyruvic transaminase, soluble(Gpt)
64290	FOXB1	Mus musculus	forkhead box B1(Foxb1)
64292	PTGES	Mus musculus	prostaglandin E synthase(Ptges)
64291	OSBPL1A	Mus musculus	oxysterol binding protein-like 1A(Osbpl1a)
64294	ITM2C	Mus musculus	integral membrane protein 2C(Itm2c)
64293	STK32B	Mus musculus	serine/threonine kinase 32B(Stk32b)
110355	GRK2	Mus musculus	G protein-coupled receptor kinase 2(Grk2)
108058	CAMK2D	Mus musculus	calcium/calmodulin-dependent protein kinase II, delta(Camk2d)
76273	NDFIP2	Mus musculus	Nedd4 family interacting protein 2(Ndfip2)
328580	TUBGCP6	Mus musculus	tubulin, gamma complex associated protein 6(Tubgcp6)
666704	SAMD1	Mus musculus	sterile alpha motif domain containing 1(Samd1)
330890	PIWIL4	Mus musculus	piwi-like RNA-mediated gene silencing 4(Piwil4)
328572	EP300	Mus musculus	E1A binding protein p300(Ep300)
666737	4632427E13Rik	Mus musculus	RIKEN cDNA 4632427E13 gene(4632427E13Rik)
27280	PHLDA3	Mus musculus	pleckstrin homology like domain, family A, member 3(Phlda3)
100504663	ATG14	Mus musculus	autophagy related 14(Atg14)
76293	MFAP4	Mus musculus	microfibrillar-associated protein 4(Mfap4)
76295	ATP11B	Mus musculus	ATPase, class VI, type 11B(Atp11b)
76299	ERP44	Mus musculus	endoplasmic reticulum protein 44(Erp44)
208718	DIS3L2	Mus musculus	DIS3 like 3'-5' exoribonuclease 2(Dis3l2)
15285	MNX1	Mus musculus	motor neuron and pancreas homeobox 1(Mnx1)
15284	HLX	Mus musculus	H2.0-like homeobox(Hlx)
15289	HMGB1	Mus musculus	high mobility group box 1(Hmgb1)
15288	HMBS	Mus musculus	hydroxymethylbilane synthase(Hmbs)
330863	TRIM67	Mus musculus	tripartite motif-containing 67(Trim67)
108086	RNF216	Mus musculus	ring finger protein 216(Rnf216)
108083	PIP4K2B	Mus musculus	phosphatidylinositol-5-phosphate 4-kinase, type II, beta(Pip4k2b)
27261	DOK3	Mus musculus	docking protein 3(Dok3)
208727	HDAC4	Mus musculus	histone deacetylase 4(Hdac4)
27267	CARS	Mus musculus	cysteinyl-tRNA synthetase(Cars)
108097	PRKAB2	Mus musculus	protein kinase, AMP-activated, beta 2 non-catalytic subunit(Prkab2)
108098	MED21	Mus musculus	mediator complex subunit 21(Med21)
108099	PRKAG2	Mus musculus	protein kinase, AMP-activated, gamma 2 non-catalytic subunit(Prkag2)
27274	Zfp354b	Mus musculus	zinc finger protein 354B(Zfp354b)
27275	NUFIP1	Mus musculus	nuclear fragile X mental retardation protein interacting protein 1(Nufip1)
27273	PDK4	Mus musculus	pyruvate dehydrogenase kinase, isoenzyme 4(Pdk4)
27278	CLNK	Mus musculus	cytokine-dependent hematopoietic cell linker(Clnk)
27279	TNFRSF12A	Mus musculus	tumor necrosis factor receptor superfamily, member 12a(Tnfrsf12a)
27276	PLEKHB1	Mus musculus	pleckstrin homology domain containing, family B (evectins) member 1(Plekhb1)
27277	GOLGA5	Mus musculus	golgi autoantigen, golgin subfamily a, 5(Golga5)
329872	FREM1	Mus musculus	Fras1 related extracellular matrix protein 1(Frem1)
329877	DENND4C	Mus musculus	DENN/MADD domain containing 4C(Dennd4c)
66853	PNPLA2	Mus musculus	patatin-like phospholipase domain containing 2(Pnpla2)
66854	TRIM35	Mus musculus	tripartite motif-containing 35(Trim35)
66857	PLBD1	Mus musculus	phospholipase B domain containing 1(Plbd1)
66855	TCF25	Mus musculus	transcription factor 25 (basic helix-loop-helix)(Tcf25)
66859	SLC16A9	Mus musculus	solute carrier family 16 (monocarboxylic acid transporters), member 9(Slc16a9)
207425	WDR11	Mus musculus	WD repeat domain 11(Wdr11)
77519	Zfp266	Mus musculus	zinc finger protein 266(Zfp266)
78849	B430010I23Rik	Mus musculus	RIKEN cDNA B430010I23 gene(B430010I23Rik)
66860	TANC1	Mus musculus	tetratricopeptide repeat, ankyrin repeat and coiled-coil containing 1(Tanc1)
66861	DNAJC10	Mus musculus	DnaJ heat shock protein family (Hsp40) member C10(Dnajc10)
66864	CLEC14A	Mus musculus	C-type lectin domain family 14, member a(Clec14a)
66865	PMPCA	Mus musculus	peptidase (mitochondrial processing) alpha(Pmpca)
66863	LZTR1	Mus musculus	leucine-zipper-like transcriptional regulator, 1(Lztr1)
330836	SLC7A6	Mus musculus	solute carrier family 7 (cationic amino acid transporter, y+ system), member 6(Slc7a6)
66868	MFSD1	Mus musculus	major facilitator superfamily domain containing 1(Mfsd1)
66869	Zfp869	Mus musculus	zinc finger protein 869(Zfp869)
66866	NHLRC2	Mus musculus	NHL repeat containing 2(Nhlrc2)
66867	HMG20A	Mus musculus	high mobility group 20A(Hmg20a)
64209	HERPUD1	Mus musculus	homocysteine-inducible, endoplasmic reticulum stress-inducible, ubiquitin-like domain member 1(Herpud1)
208768	SDE2	Mus musculus	SDE2 telomere maintenance homolog (S. pombe)(Sde2)
78830	SLC25A12	Mus musculus	solute carrier family 25 (mitochondrial carrier, Aralar), member 12(Slc25a12)
78833	GINS3	Mus musculus	GINS complex subunit 3 (Psf3 homolog)(Gins3)
78832	CACUL1	Mus musculus	CDK2 associated, cullin domain 1(Cacul1)
545554	ANKRD34A	Mus musculus	ankyrin repeat domain 34A(Ankrd34a)
546886	cfap73	Mus musculus	cilia and flagella associated protein 73(Cfap73)
78834	Zfp623	Mus musculus	zinc finger protein 623(Zfp623)
66871	CPNE8	Mus musculus	copine VIII(Cpne8)
66870	SERBP1	Mus musculus	serpine1 mRNA binding protein 1(Serbp1)
66875	SWT1	Mus musculus	SWT1 RNA endoribonuclease homolog (S. cerevisiae)(Swt1)
66873	TRIL	Mus musculus	TLR4 interactor with leucine-rich repeats(Tril)
66874	NCBP3	Mus musculus	nuclear cap binding subunit 3(Ncbp3)
64213	ST7	Mus musculus	suppression of tumorigenicity 7(St7)
66877	CRNKL1	Mus musculus	Crn, crooked neck-like 1 (Drosophila)(Crnkl1)
330820	4933402J07Rik	Mus musculus	RIKEN cDNA 4933402J07 gene(4933402J07Rik)
66878	RIOK3	Mus musculus	RIO kinase 3(Riok3)
208777	sned1	Mus musculus	sushi, nidogen and EGF-like domains 1(Sned1)
233726	IPO7	Mus musculus	importin 7(Ipo7)
52231	ANKZF1	Mus musculus	ankyrin repeat and zinc finger domain containing 1(Ankzf1)
77531	ANKS1B	Mus musculus	ankyrin repeat and sterile alpha motif domain containing 1B(Anks1b)
77533	C030034I22Rik	Mus musculus	RIKEN cDNA C030034I22 gene(C030034I22Rik)
76205	STARD3NL	Mus musculus	STARD3 N-terminal like(Stard3nl)
233724	TMEM41B	Mus musculus	transmembrane protein 41B(Tmem41b)
66882	BZW1	Mus musculus	basic leucine zipper and W2 domains 1(Bzw1)
66880	RSRC1	Mus musculus	arginine/serine-rich coiled-coil 1(Rsrc1)
330817	DHPS	Mus musculus	deoxyhypusine synthase(Dhps)
545527	ERICH6	Mus musculus	glutamate rich 6(Erich6)
66881	PCYOX1	Mus musculus	prenylcysteine oxidase 1(Pcyox1)
66887	LONP2	Mus musculus	lon peptidase 2, peroxisomal(Lonp2)
100503311	PIFO	Mus musculus	primary cilia formation(Pifo)
330812	RNF150	Mus musculus	ring finger protein 150(Rnf150)
66884	APPBP2	Mus musculus	amyloid beta precursor protein (cytoplasmic tail) binding protein 2(Appbp2)
329828	AI464131	Mus musculus	expressed sequence AI464131(AI464131)
66885	ACADSB	Mus musculus	acyl-Coenzyme A dehydrogenase, short/branched chain(Acadsb)
330814	ADGRL1	Mus musculus	adhesion G protein-coupled receptor L1(Adgrl1)
218100	Zfp322a	Mus musculus	zinc finger protein 322A(Zfp322a)
171388	BNIPL	Mus musculus	BCL2/adenovirus E1B 19kD interacting protein like(Bnipl)
77521	MTUS2	Mus musculus	microtubule associated tumor suppressor candidate 2(Mtus2)
52245	COMMD2	Mus musculus	COMM domain containing 2(Commd2)
329831	fam166b	Mus musculus	family with sequence similarity 166, member B(Fam166b)
195333	GSC2	Mus musculus	goosecoid homebox 2(Gsc2)
269704	Zfp664	Mus musculus	zinc finger protein 664(Zfp664)
66894	WWP2	Mus musculus	WW domain containing E3 ubiquitin protein ligase 2(Wwp2)
269702	MPHOSPH9	Mus musculus	M-phase phosphoprotein 9(Mphosph9)
66892	EIF4E3	Mus musculus	eukaryotic translation initiation factor 4E member 3(Eif4e3)
66897	NAA16	Mus musculus	N(alpha)-acetyltransferase 16, NatA auxiliary subunit(Naa16)
66898	BAIAP2L1	Mus musculus	BAI1-associated protein 2-like 1(Baiap2l1)
66895	PXDC1	Mus musculus	PX domain containing 1(Pxdc1)
208795	TMEM63A	Mus musculus	transmembrane protein 63a(Tmem63a)
66899	FIP1L1	Mus musculus	FIP1 like 1 (S. cerevisiae)(Fip1l1)
76220	6530402F18Rik	Mus musculus	RIKEN cDNA 6530402F18 gene(6530402F18Rik)
77552	SHISA4	Mus musculus	shisa family member 4(Shisa4)
52250	REEP1	Mus musculus	receptor accessory protein 1(Reep1)
76223	AGBL3	Mus musculus	ATP/GTP binding protein-like 3(Agbl3)
78885	CORO7	Mus musculus	coronin 7(Coro7)
78887	SFI1	Mus musculus	Sfi1 homolog, spindle assembly associated (yeast)(Sfi1)
77559	AGL	Mus musculus	amylo-1,6-glucosidase, 4-alpha-glucanotransferase(Agl)
78889	WSB1	Mus musculus	WD repeat and SOCS box-containing 1(Wsb1)
233744	SPON1	Mus musculus	spondin 1, (f-spondin) extracellular matrix protein(Spon1)
66890	LMAN2	Mus musculus	lectin, mannose-binding 2(Lman2)
244416	PPP1R3B	Mus musculus	protein phosphatase 1, regulatory (inhibitor) subunit 3B(Ppp1r3b)
64242	ngb	Mus musculus	neuroglobin(Ngb)
218121	MBOAT1	Mus musculus	membrane bound O-acyltransferase domain containing 1(Mboat1)
244418	D8Ertd82e	Mus musculus	DNA segment, Chr 8, ERATO Doi 82, expressed(D8Ertd82e)
53598	DCTN3	Mus musculus	dynactin 3(Dctn3)
53599	CD164	Mus musculus	CD164 antigen(Cd164)
76217	JAKMIP2	Mus musculus	janus kinase and microtubule interacting protein 2(Jakmip2)
78878	FTX	Mus musculus	Ftx transcript, Xist regulator (non-protein coding)(Ftx)
76219	Arxes1	Mus musculus	adipocyte-related X-chromosome expressed sequence 1(Arxes1)
233733	GALNT18	Mus musculus	UDP-N-acetyl-alpha-D-galactosamine:polypeptide N-acetylgalactosaminyltransferase 18(Galnt18)
218138	GMDS	Mus musculus	GDP-mannose 4, 6-dehydratase(Gmds)
232440	H2AFJ	Mus musculus	H2A histone family, member J(H2afj)
77573	VPS33A	Mus musculus	VPS33A CORVET/HOPS core subunit(Vps33a)
77574	TCAF1	Mus musculus	TRPM8 channel-associated factor 1(Tcaf1)
76246	rtf1	Mus musculus	RTF1, Paf1/RNA polymerase II complex component(Rtf1)
77578	BCL9	Mus musculus	B cell CLL/lymphoma 9(Bcl9)
52276	CDCA8	Mus musculus	cell division cycle associated 8(Cdca8)
77579	MYH10	Mus musculus	myosin, heavy polypeptide 10, non-muscle(Myh10)
232431	GPRC5A	Mus musculus	G protein-coupled receptor, family C, group 5, member A(Gprc5a)
233765	PLEKHA7	Mus musculus	pleckstrin homology domain containing, family A member 7(Plekha7)
207495	BAIAP2L2	Mus musculus	BAI1-associated protein 2-like 2(Baiap2l2)
78891	SCYL1	Mus musculus	SCY1-like 1 (S. cerevisiae)(Scyl1)
78890	TRMT44	Mus musculus	tRNA methyltransferase 44(Trmt44)
78893	CNOT10	Mus musculus	CCR4-NOT transcription complex, subunit 10(Cnot10)
78892	CRISPLD2	Mus musculus	cysteine-rich secretory protein LCCL domain containing 2(Crispld2)
78895	PUS7L	Mus musculus	pseudouridylate synthase 7-like(Pus7l)
76233	DNTTIP1	Mus musculus	deoxynucleotidyltransferase, terminal, interacting protein 1(Dnttip1)
78894	AACS	Mus musculus	acetoacetyl-CoA synthetase(Aacs)
629750	Gm11517	Mus musculus	ubiquitin A-52 residue ribosomal protein fusion product 1 pseudogene(Gm11517)
76238	GRHPR	Mus musculus	glyoxylate reductase/hydroxypyruvate reductase(Grhpr)
77569	LIMCH1	Mus musculus	LIM and calponin homology domains 1(Limch1)
233752	INSC	Mus musculus	inscuteable homolog (Drosophila)(Insc)
268417	Zkscan17	Mus musculus	zinc finger with KRAB and SCAN domains 17(Zkscan17)
231130	TNIP2	Mus musculus	TNFAIP3 interacting protein 2(Tnip2)
16519	KCNJ3	Mus musculus	potassium inwardly-rectifying channel, subfamily J, member 3(Kcnj3)
29820	TNFRSF19	Mus musculus	tumor necrosis factor receptor superfamily, member 19(Tnfrsf19)
16514	KCNJ11	Mus musculus	potassium inwardly rectifying channel, subfamily J, member 11(Kcnj11)
17846	COMMD1	Mus musculus	COMM domain containing 1(Commd1)
16513	KCNJ10	Mus musculus	potassium inwardly-rectifying channel, subfamily J, member 10(Kcnj10)
17847	USP34	Mus musculus	ubiquitin specific peptidase 34(Usp34)
231123	HAUS3	Mus musculus	HAUS augmin-like complex, subunit 3(Haus3)
16512	kcnh3	Mus musculus	potassium voltage-gated channel, subfamily H (eag-related), member 3(Kcnh3)
268420	ALKBH5	Mus musculus	alkB homolog 5, RNA demethylase(Alkbh5)
16511	KCNH2	Mus musculus	potassium voltage-gated channel, subfamily H (eag-related), member 2(Kcnh2)
231125	ZFYVE28	Mus musculus	zinc finger, FYVE domain containing 28(Zfyve28)
16518	KCNJ2	Mus musculus	potassium inwardly-rectifying channel, subfamily J, member 2(Kcnj2)
233789	SMG1	Mus musculus	SMG1 homolog, phosphatidylinositol 3-kinase-related kinase (C. elegans)(Smg1)
16515	KCNJ12	Mus musculus	potassium inwardly-rectifying channel, subfamily J, member 12(Kcnj12)
17850	MUT	Mus musculus	methylmalonyl-Coenzyme A mutase(Mut)
16521	KCNJ5	Mus musculus	potassium inwardly-rectifying channel, subfamily J, member 5(Kcnj5)
30806	ADAMTS8	Mus musculus	a disintegrin-like and metallopeptidase (reprolysin type) with thrombospondin type 1 motif, 8(Adamts8)
16520	KCNJ4	Mus musculus	potassium inwardly-rectifying channel, subfamily J, member 4(Kcnj4)
30805	SLC22A4	Mus musculus	solute carrier family 22 (organic cation transporter), member 4(Slc22a4)
233781	XYLT1	Mus musculus	xylosyltransferase 1(Xylt1)
100125931	Phtf1os	Mus musculus	putative homeodomain transcription factor 1, opposite strand(Phtf1os)
100900	HSCB	Mus musculus	HscB iron-sulfur cluster co-chaperone(Hscb)
232449	DERA	Mus musculus	deoxyribose-phosphate aldolase (putative)(Dera)
232441	RERG	Mus musculus	RAS-like, estrogen-regulated, growth-inhibitor(Rerg)
16525	KCNK1	Mus musculus	potassium channel, subfamily K, member 1(Kcnk1)
16524	KCNJ9	Mus musculus	potassium inwardly-rectifying channel, subfamily J, member 9(Kcnj9)
16523	KCNJ8	Mus musculus	potassium inwardly-rectifying channel, subfamily J, member 8(Kcnj8)
17859	MXI1	Mus musculus	MAX interactor 1, dimerization protein(Mxi1)
16522	KCNJ6	Mus musculus	potassium inwardly-rectifying channel, subfamily J, member 6(Kcnj6)
16529	KCNK5	Mus musculus	potassium channel, subfamily K, member 5(Kcnk5)
16528	KCNK4	Mus musculus	potassium channel, subfamily K, member 4(Kcnk4)
16527	KCNK3	Mus musculus	potassium channel, subfamily K, member 3(Kcnk3)
17855	MVK	Mus musculus	mevalonate kinase(Mvk)
16526	KCNK2	Mus musculus	potassium channel, subfamily K, member 2(Kcnk2)
29809	RABGAP1L	Mus musculus	RAB GTPase activating protein 1-like(Rabgap1l)
29808	MGA	Mus musculus	MAX gene associated(Mga)
29807	TPK1	Mus musculus	thiamine pyrophosphokinase(Tpk1)
231151	TADA2B	Mus musculus	transcriptional adaptor 2B(Tada2b)
244421	LONRF1	Mus musculus	LON peptidase N-terminal domain and ring finger 1(Lonrf1)
29806	LIMD1	Mus musculus	LIM domains containing 1(Limd1)
29805	ZNHIT2	Mus musculus	zinc finger, HIT domain containing 2(Znhit2)
17829	MUC1	Mus musculus	mucin 1, transmembrane(Muc1)
17826	FAM89B	Mus musculus	family with sequence similarity 89, member B(Fam89b)
17827	MTX1	Mus musculus	metaxin 1(Mtx1)
231147	SH3TC1	Mus musculus	SH3 domain and tetratricopeptide repeats 1(Sh3tc1)
231148	ABLIM2	Mus musculus	actin-binding LIM protein 2(Ablim2)
269713	CLIP2	Mus musculus	CAP-GLY domain containing linker protein 2(Clip2)
29818	HSPB7	Mus musculus	heat shock protein family, member 7 (cardiovascular)(Hspb7)
244431	SGCZ	Mus musculus	sarcoglycan zeta(Sgcz)
29813	Zfp385a	Mus musculus	zinc finger protein 385A(Zfp385a)
29812	NDRG3	Mus musculus	N-myc downstream regulated gene 3(Ndrg3)
29811	NDRG2	Mus musculus	N-myc downstream regulated gene 2(Ndrg2)
66801	PRKRIP1	Mus musculus	Prkr interacting protein 1 (IL11 inducible)(Prkrip1)
29810	BAG3	Mus musculus	BCL2-associated athanogene 3(Bag3)
100041694	Gm10451	Mus musculus	predicted gene 10451(Gm10451)
29817	IGFBP7	Mus musculus	insulin-like growth factor binding protein 7(Igfbp7)
29816	HIP1R	Mus musculus	huntingtin interacting protein 1 related(Hip1r)
269717	ORAI2	Mus musculus	ORAI calcium release-activated calcium modulator 2(Orai2)
29815	BCAR3	Mus musculus	breast cancer anti-estrogen resistance 3(Bcar3)
16502	KCNC1	Mus musculus	potassium voltage gated channel, Shaw-related subfamily, member 1(Kcnc1)
231134	DOK7	Mus musculus	docking protein 7(Dok7)
16500	KCNB1	Mus musculus	potassium voltage gated channel, Shab-related subfamily, member 1(Kcnb1)
16506	kcnd1	Mus musculus	potassium voltage-gated channel, Shal-related family, member 1(Kcnd1)
16504	KCNC3	Mus musculus	potassium voltage gated channel, Shaw-related subfamily, member 3(Kcnc3)
269788	LHFPL4	Mus musculus	lipoma HMGIC fusion partner-like protein 4(Lhfpl4)
66810	RBM22	Mus musculus	RNA binding motif protein 22(Rbm22)
66813	BCL2L14	Mus musculus	BCL2-like 14 (apoptosis facilitator)(Bcl2l14)
66811	DUOXA2	Mus musculus	dual oxidase maturation factor 2(Duoxa2)
66812	PPCDC	Mus musculus	phosphopantothenoylcysteine decarboxylase(Ppcdc)
66817	tmem170	Mus musculus	transmembrane protein 170(Tmem170)
218194	PHACTR1	Mus musculus	phosphatase and actin regulator 1(Phactr1)
66818	SMIM7	Mus musculus	small integral membrane protein 7(Smim7)
66815	ccdc109b	Mus musculus	coiled-coil domain containing 109B(Ccdc109b)
66816	THAP2	Mus musculus	THAP domain containing, apoptosis associated protein 2(Thap2)
78801	AK7	Mus musculus	adenylate kinase 7(Ak7)
268465	EME1	Mus musculus	essential meiotic structure-specific endonuclease 1(Eme1)
78803	FBXO43	Mus musculus	F-box protein 43(Fbxo43)
78806	stpg1	Mus musculus	sperm tail PG rich repeat containing 1(Stpg1)
78808	STXBP5	Mus musculus	syntaxin binding protein 5 (tomosyn)(Stxbp5)
268449	RPL23A	Mus musculus	ribosomal protein L23A(Rpl23a)
268448	PHF12	Mus musculus	PHD finger protein 12(Phf12)
232491	PYROXD1	Mus musculus	pyridine nucleotide-disulphide oxidoreductase domain 1(Pyroxd1)
268445	ANKRD13B	Mus musculus	ankyrin repeat domain 13b(Ankrd13b)
66821	Bcs1l	Mus musculus	BCS1-like (yeast)(Bcs1l)
545622	PTPN3	Mus musculus	protein tyrosine phosphatase, non-receptor type 3(Ptpn3)
66824	pycard	Mus musculus	PYD and CARD domain containing(Pycard)
66822	FBXO25	Mus musculus	F-box protein 25(Fbxo25)
66826	TAZ	Mus musculus	tafazzin(Taz)
66827	TTC1	Mus musculus	tetratricopeptide repeat domain 1(Ttc1)
269784	CNTN4	Mus musculus	contactin 4(Cntn4)
268451	RAB11FIP4	Mus musculus	RAB11 family interacting protein 4 (class II)(Rab11fip4)
171286	slc12a8	Mus musculus	solute carrier family 12 (potassium/chloride transporters), member 8(Slc12a8)
66830	NACC1	Mus musculus	nucleus accumbens associated 1, BEN and BTB (POZ) domain containing(Nacc1)
66835	SNORD123	Mus musculus	small nucleolar RNA, C/D box 123(Snord123)
66836	TMEM223	Mus musculus	transmembrane protein 223(Tmem223)
66834	ACOT13	Mus musculus	acyl-CoA thioesterase 13(Acot13)
66839	0610009O20Rik	Mus musculus	RIKEN cDNA 0610009O20 gene(0610009O20Rik)
269774	AAK1	Mus musculus	AP2 associated kinase 1(Aak1)
78825	DESI2	Mus musculus	desumoylating isopeptidase 2(Desi2)
100910	chpf2	Mus musculus	chondroitin polymerizing factor 2(Chpf2)
78829	TSC22D4	Mus musculus	TSC22 domain family, member 4(Tsc22d4)
66840	WDR45B	Mus musculus	WD repeat domain 45B(Wdr45b)
66841	ETFDH	Mus musculus	electron transferring flavoprotein, dehydrogenase(Etfdh)
66847	HINT3	Mus musculus	histidine triad nucleotide binding protein 3(Hint3)
66844	ORMDL2	Mus musculus	ORM1-like 2 (S. cerevisiae)(Ormdl2)
66845	MRPL33	Mus musculus	mitochondrial ribosomal protein L33(Mrpl33)
66848	FUCA2	Mus musculus	fucosidase, alpha-L- 2, plasma(Fuca2)
66849	PPP1R2	Mus musculus	protein phosphatase 1, regulatory (inhibitor) subunit 2(Ppp1r2)
52202	RBM34	Mus musculus	RNA binding motif protein 34(Rbm34)
100929	TYW1	Mus musculus	tRNA-yW synthesizing protein 1 homolog (S. cerevisiae)(Tyw1)
52206	ANAPC4	Mus musculus	anaphase promoting complex subunit 4(Anapc4)
78816	GMIP	Mus musculus	Gem-interacting protein(Gmip)
16594	KLC2	Mus musculus	kinesin light chain 2(Klc2)
16593	KLC1	Mus musculus	kinesin light chain 1(Klc1)
16592	FABP5	Mus musculus	fatty acid binding protein 5, epidermal(Fabp5)
641361	PINLYP	Mus musculus	phospholipase A2 inhibitor and LY6/PLAUR domain containing(Pinlyp)
15260	HIRA	Mus musculus	histone cell cycle regulator(Hira)
16591	KL	Mus musculus	klotho(Kl)
16598	KLF2	Mus musculus	Kruppel-like factor 2 (lung)(Klf2)
16597	KLF12	Mus musculus	Kruppel-like factor 12(Klf12)
16596	KLF1	Mus musculus	Kruppel-like factor 1 (erythroid)(Klf1)
449631	SNORD15B	Mus musculus	small nucleolar RNA, C/D box 14B(Snord15b)
16590	KIT	Mus musculus	kit oncogene(Kit)
100978	NFXL1	Mus musculus	nuclear transcription factor, X-box binding-like 1(Nfxl1)
100042948	Gm15760	Mus musculus	mitochondrial ribosomal protein S18B pseudogene(Gm15760)
16599	KLF3	Mus musculus	Kruppel-like factor 3 (basic)(Klf3)
15273	HIVEP2	Mus musculus	human immunodeficiency virus type I enhancer binding protein 2(Hivep2)
15278	TFB2M	Mus musculus	transcription factor B2, mitochondrial(Tfb2m)
15277	HK2	Mus musculus	hexokinase 2(Hk2)
641376	TOMM40L	Mus musculus	translocase of outer mitochondrial membrane 40 homolog-like (yeast)(Tomm40l)
15275	HK1	Mus musculus	hexokinase 1(Hk1)
268490	LSM12	Mus musculus	LSM12 homolog(Lsm12)
268491	MEIOC	Mus musculus	meiosis specific with coiled-coil domain(Meioc)
100986	AKAP9	Mus musculus	A kinase (PRKA) anchor protein (yotiao) 9(Akap9)
16572	KIF5A	Mus musculus	kinesin family member 5A(Kif5a)
16570	KIF3C	Mus musculus	kinesin family member 3C(Kif3c)
353504	Dio3os	Mus musculus	deiodinase, iodothyronine type III, opposite strand(Dio3os)
15245	HHIP	Mus musculus	Hedgehog-interacting protein(Hhip)
16576	KIF7	Mus musculus	kinesin family member 7(Kif7)
16574	KIF5C	Mus musculus	kinesin family member 5C(Kif5c)
15242	HHEX	Mus musculus	hematopoietically expressed homeobox(Hhex)
16573	KIF5B	Mus musculus	kinesin family member 5B(Kif5b)
27225	DDX24	Mus musculus	DEAD (Asp-Glu-Ala-Asp) box polypeptide 24(Ddx24)
27226	PLA2G7	Mus musculus	phospholipase A2, group VII (platelet-activating factor acetylhydrolase, plasma)(Pla2g7)
353502	HCFC1R1	Mus musculus	host cell factor C1 regulator 1 (XPO1-dependent)(Hcfc1r1)
27220	CARTPT	Mus musculus	CART prepropeptide(Cartpt)
27223	Trp53bp1	Mus musculus	transformation related protein 53 binding protein 1(Trp53bp1)
27224	TCEB3	Mus musculus	transcription elongation factor B (SIII), polypeptide 3(Tceb3)
27221	CHAF1A	Mus musculus	chromatin assembly factor 1, subunit A (p150)(Chaf1a)
27222	ATP1A4	Mus musculus	ATPase, Na+/K+ transporting, alpha 4 polypeptide(Atp1a4)
15248	HIC1	Mus musculus	hypermethylated in cancer 1(Hic1)
16579	KIFAP3	Mus musculus	kinesin-associated protein 3(Kifap3)
15247	MFSD14A	Mus musculus	major facilitator superfamily domain containing 14A(Mfsd14a)
16578	KIF9	Mus musculus	kinesin family member 9(Kif9)
268481	krt222	Mus musculus	keratin 222(Krt222)
100952	EMILIN1	Mus musculus	elastin microfibril interfacer 1(Emilin1)
268480	RAPGEFL1	Mus musculus	Rap guanine nucleotide exchange factor (GEF)-like 1(Rapgefl1)
15251	HIF1A	Mus musculus	hypoxia inducible factor 1, alpha subunit(Hif1a)
16582	KIFC3	Mus musculus	kinesin family member C3(Kifc3)
109305	ORAI1	Mus musculus	ORAI calcium release-activated calcium modulator 1(Orai1)
16581	KIFC2	Mus musculus	kinesin family member C2(Kifc2)
16580	Kifc5b	Mus musculus	kinesin family member C5B(Kifc5b)
15254	HINT1	Mus musculus	histidine triad nucleotide binding protein 1(Hint1)
243197	Mfsd7a	Mus musculus	major facilitator superfamily domain containing 7A(Mfsd7a)
15259	HIPK3	Mus musculus	homeodomain interacting protein kinase 3(Hipk3)
15258	HIPK2	Mus musculus	homeodomain interacting protein kinase 2(Hipk2)
16589	UHMK1	Mus musculus	U2AF homology motif (UHM) kinase 1(Uhmk1)
15257	HIPK1	Mus musculus	homeodomain interacting protein kinase 1(Hipk1)
16588	KIN	Mus musculus	Kin17 DNA and RNA binding protein(Kin)
268470	UBE2Z	Mus musculus	ubiquitin-conjugating enzyme E2Z(Ube2z)
30877	GNL3	Mus musculus	guanine nucleotide binding protein-like 3 (nucleolar)(Gnl3)
109359	FAM175B	Mus musculus	family with sequence similarity 175, member B(Fam175b)
17883	MYH3	Mus musculus	myosin, heavy polypeptide 3, skeletal muscle, embryonic(Myh3)
15223	FOXJ1	Mus musculus	forkhead box J1(Foxj1)
16554	KIF13B	Mus musculus	kinesin family member 13B(Kif13b)
16553	KIF13A	Mus musculus	kinesin family member 13A(Kif13a)
15221	FOXD3	Mus musculus	forkhead box D3(Foxd3)
17880	MYH11	Mus musculus	myosin, heavy polypeptide 11, smooth muscle(Myh11)
15220	FOXQ1	Mus musculus	forkhead box Q1(Foxq1)
16551	KIF11	Mus musculus	kinesin family member 11(Kif11)
27205	PODXL	Mus musculus	podocalyxin-like(Podxl)
29867	CABP1	Mus musculus	calcium binding protein 1(Cabp1)
27204	SYN3	Mus musculus	synapsin III(Syn3)
27207	RPS11	Mus musculus	ribosomal protein S11(Rps11)
27208	SNORD33	Mus musculus	small nucleolar RNA, C/D box 33(Snord33)
29869	ULK2	Mus musculus	unc-51 like kinase 2(Ulk2)
29864	RNF11	Mus musculus	ring finger protein 11(Rnf11)
29863	PDE7B	Mus musculus	phosphodiesterase 7B(Pde7b)
29862	NINJ2	Mus musculus	ninjurin 2(Ninj2)
29861	dpf1	Mus musculus	D4, zinc and double PHD fingers family 1(Dpf1)
110350	DYNC2H1	Mus musculus	dynein cytoplasmic 2 heavy chain 1(Dync2h1)
15227	FOXF1	Mus musculus	forkhead box F1(Foxf1)
16558	KIF16B	Mus musculus	kinesin family member 16B(Kif16b)
110351	RAP1GAP	Mus musculus	Rap1 GTPase-activating protein(Rap1gap)
17886	MYH9	Mus musculus	myosin, heavy polypeptide 9, non-muscle(Myh9)
15229	FOXD1	Mus musculus	forkhead box D1(Foxd1)
15228	FOXG1	Mus musculus	forkhead box G1(Foxg1)
16559	KIF17	Mus musculus	kinesin family member 17(Kif17)
16561	KIF1B	Mus musculus	kinesin family member 1B(Kif1b)
16560	KIF1A	Mus musculus	kinesin family member 1A(Kif1a)
17896	MYL4	Mus musculus	myosin, light polypeptide 4(Myl4)
16565	KIF21B	Mus musculus	kinesin family member 21B(Kif21b)
110333	Rmst	Mus musculus	rhabdomyosarcoma 2 associated transcript (non-coding RNA)(Rmst)
15233	HGD	Mus musculus	homogentisate 1, 2-dioxygenase(Hgd)
16564	KIF21A	Mus musculus	kinesin family member 21A(Kif21a)
16563	KIF2A	Mus musculus	kinesin family member 2A(Kif2a)
108037	SHMT2	Mus musculus	serine hydroxymethyltransferase 2 (mitochondrial)(Shmt2)
16562	KIF1C	Mus musculus	kinesin family member 1C(Kif1c)
109361	D730005E14Rik	Mus musculus	RIKEN cDNA D730005E14 gene(D730005E14Rik)
27217	MIXL1	Mus musculus	Mix1 homeobox-like 1 (Xenopus laevis)(Mixl1)
27214	DBF4	Mus musculus	DBF4 zinc finger(Dbf4)
29877	hdgfrp3	Mus musculus	hepatoma-derived growth factor, related protein 3(Hdgfrp3)
27215	AZI2	Mus musculus	5-azacytidine induced gene 2(Azi2)
29876	CLIC4	Mus musculus	chloride intracellular channel 4 (mitochondrial)(Clic4)
27219	SGK2	Mus musculus	serum/glucocorticoid regulated kinase 2(Sgk2)
29871	SCMH1	Mus musculus	sex comb on midleg homolog 1(Scmh1)
29870	GTSE1	Mus musculus	G two S phase expressed protein 1(Gtse1)
27212	Snord35b	Mus musculus	small nucleolar RNA, C/D box 35B(Snord35b)
29875	iqgap1	Mus musculus	IQ motif containing GTPase activating protein 1(Iqgap1)
27210	SNORD34	Mus musculus	small nucleolar RNA, C/D box 34(Snord34)
29873	CSPG5	Mus musculus	chondroitin sulfate proteoglycan 5(Cspg5)
27211	SNORD35A	Mus musculus	small nucleolar RNA, C/D box 35A(Snord35a)
16569	KIF3B	Mus musculus	kinesin family member 3B(Kif3b)
16568	KIF3A	Mus musculus	kinesin family member 3A(Kif3a)
15235	MST1	Mus musculus	macrophage stimulating 1 (hepatocyte growth factor-like)(Mst1)
30853	MLF2	Mus musculus	myeloid leukemia factor 2(Mlf2)
17898	MYL7	Mus musculus	myosin, light polypeptide 7, regulatory(Myl7)
15239	HGS	Mus musculus	HGF-regulated tyrosine kinase substrate(Hgs)
110326	TAS1R1	Mus musculus	taste receptor, type 1, member 1(Tas1r1)
110323	Cox6b1	Mus musculus	cytochrome c oxidase, subunit VIb polypeptide 1(Cox6b1)
17863	MYB	Mus musculus	myeloblastosis oncogene(Myb)
109332	CDCP1	Mus musculus	CUB domain containing protein 1(Cdcp1)
15201	HELLS	Mus musculus	helicase, lymphoid specific(Hells)
30839	FBXW5	Mus musculus	F-box and WD-40 domain protein 5(Fbxw5)
109333	PKN2	Mus musculus	protein kinase N2(Pkn2)
15200	HBEGF	Mus musculus	heparin-binding EGF-like growth factor(Hbegf)
16531	KCNMA1	Mus musculus	potassium large conductance calcium-activated channel, subfamily M, alpha member 1(Kcnma1)
30838	FBXW4	Mus musculus	F-box and WD-40 domain protein 4(Fbxw4)
16530	KCNK7	Mus musculus	potassium channel, subfamily K, member 7(Kcnk7)
108000	CENPF	Mus musculus	centromere protein F(Cenpf)
109331	RNF20	Mus musculus	ring finger protein 20(Rnf20)
30840	FBXL6	Mus musculus	F-box and leucine-rich repeat protein 6(Fbxl6)
15205	HES1	Mus musculus	hairy and enhancer of split 1 (Drosophila)(Hes1)
16536	KCNQ2	Mus musculus	potassium voltage-gated channel, subfamily Q, member 2(Kcnq2)
15204	HERC2	Mus musculus	HECT and RLD domain containing E3 ubiquitin protein ligase 2(Herc2)
16535	KCNQ1	Mus musculus	potassium voltage-gated channel, subfamily Q, member 1(Kcnq1)
17869	MYC	Mus musculus	myelocytomatosis oncogene(Myc)
16534	KCNN4	Mus musculus	potassium intermediate/small conductance calcium-activated channel, subfamily N, member 4(Kcnn4)
17864	MYBL1	Mus musculus	myeloblastosis oncogene-like 1(Mybl1)
15208	HES5	Mus musculus	hairy and enhancer of split 5 (Drosophila)(Hes5)
17865	MYBL2	Mus musculus	myeloblastosis oncogene-like 2(Mybl2)
30841	KDM2B	Mus musculus	lysine (K)-specific demethylase 2B(Kdm2b)
15207	HES3	Mus musculus	hairy and enhancer of split 3 (Drosophila)(Hes3)
16538	KCNS1	Mus musculus	K+ voltage-gated channel, subfamily S, 1(Kcns1)
15206	HES2	Mus musculus	hairy and enhancer of split 2 (Drosophila)(Hes2)
30843	FBXL12	Mus musculus	F-box and leucine-rich repeat protein 12(Fbxl12)
100040322	3830408C21Rik	Mus musculus	RIKEN cDNA 3830408C21 gene(3830408C21Rik)
17872	PPP1R15A	Mus musculus	protein phosphatase 1, regulatory (inhibitor) subunit 15A(Ppp1r15a)
109349	FAM163B	Mus musculus	family with sequence similarity 163, member B(Fam163b)
17873	GADD45B	Mus musculus	growth arrest and DNA-damage-inducible 45 beta(Gadd45b)
100041655	Gm10863	Mus musculus	predicted gene 10863(Gm10863)
17874	MYD88	Mus musculus	myeloid differentiation primary response gene 88(Myd88)
108012	AP1S2	Mus musculus	adaptor-related protein complex 1, sigma 2 subunit(Ap1s2)
110310	KRT7	Mus musculus	keratin 7(Krt7)
15212	HEXB	Mus musculus	hexosaminidase B(Hexb)
16543	MDFIC	Mus musculus	MyoD family inhibitor domain containing(Mdfic)
108013	CELF4	Mus musculus	CUGBP, Elav-like family member 4(Celf4)
15211	HEXA	Mus musculus	hexosaminidase A(Hexa)
16542	KDR	Mus musculus	kinase insert domain protein receptor(Kdr)
108014	SRSF9	Mus musculus	serine/arginine-rich splicing factor 9(Srsf9)
16541	NAPSA	Mus musculus	napsin A aspartic peptidase(Napsa)
108015	CHRNB4	Mus musculus	cholinergic receptor, nicotinic, beta polypeptide 4(Chrnb4)
109346	ankrd39	Mus musculus	ankyrin repeat domain 39(Ankrd39)
29857	MAPK12	Mus musculus	mitogen-activated protein kinase 12(Mapk12)
29856	SMTN	Mus musculus	smoothelin(Smtn)
108011	AP4E1	Mus musculus	adaptor-related protein complex AP-4, epsilon 1(Ap4e1)
109342	SLC5A10	Mus musculus	solute carrier family 5 (sodium/glucose cotransporter), member 10(Slc5a10)
29859	SULT4A1	Mus musculus	sulfotransferase family 4A, member 1(Sult4a1)
29858	PMM1	Mus musculus	phosphomannomutase 1(Pmm1)
15216	HFE	Mus musculus	hemochromatosis(Hfe)
15213	HEY1	Mus musculus	hairy/enhancer-of-split related with YRPW motif 1(Hey1)
17876	MYEF2	Mus musculus	myelin basic protein expression factor 2, repressor(Myef2)
15218	FOXN1	Mus musculus	forkhead box N1(Foxn1)
16549	KHSRP	Mus musculus	KH-type splicing regulatory protein(Khsrp)
16548	KHK	Mus musculus	ketohexokinase(Khk)
17878	MYF6	Mus musculus	myogenic factor 6(Myf6)
110265	MSRA	Mus musculus	methionine sulfoxide reductase A(Msra)
109275	ACTR5	Mus musculus	ARP5 actin-related protein 5(Actr5)
76380	CEP112	Mus musculus	centrosomal protein 112(Cep112)
99011	POMT1	Mus musculus	protein-O-mannosyltransferase 1(Pomt1)
109270	PRR5	Mus musculus	proline rich 5 (renal)(Prr5)
109272	MYBPC1	Mus musculus	myosin binding protein C, slow-type(Mybpc1)
75040	EFCAB10	Mus musculus	EF-hand calcium binding domain 10(Efcab10)
99010	LPCAT4	Mus musculus	lysophosphatidylcholine acyltransferase 4(Lpcat4)
110253	TRIOBP	Mus musculus	TRIO and F-actin binding protein(Triobp)
109284	R3HDM4	Mus musculus	R3H domain containing 4(R3hdm4)
99003	QSER1	Mus musculus	glutamine and serine rich 1(Qser1)
76373	Zfp773	Mus musculus	zinc finger protein 773(Zfp773)
75051	CCDC173	Mus musculus	coiled-coil domain containing 173(Ccdc173)
76375	DET1	Mus musculus	de-etiolated homolog 1 (Arabidopsis)(Det1)
76376	SLC24A2	Mus musculus	solute carrier family 24 (sodium/potassium/calcium exchanger), member 2(Slc24a2)
76378	ROPN1	Mus musculus	ropporin, rhophilin associated protein 1(Ropn1)
75062	SF3A3	Mus musculus	splicing factor 3a, subunit 3(Sf3a3)
99031	osbpl6	Mus musculus	oxysterol binding protein-like 6(Osbpl6)
109267	SSC4D	Mus musculus	scavenger receptor cysteine rich family, 4 domains(Ssc4d)
109263	RLF	Mus musculus	rearranged L-myc fusion sequence(Rlf)
109264	ME3	Mus musculus	malic enzyme 3, NADP(+)-dependent, mitochondrial(Me3)
75079	zbtb49	Mus musculus	zinc finger and BTB domain containing 49(Zbtb49)
208820	triqk	Mus musculus	triple QxxK/R motif containing(Triqk)
75089	UHRF1BP1L	Mus musculus	UHRF1 (ICBP90) binding protein 1-like(Uhrf1bp1l)
75087	4930505A04Rik	Mus musculus	RIKEN cDNA 4930505A04 gene(4930505A04Rik)
75084	4930511M06Rik	Mus musculus	RIKEN cDNA 4930511M06 gene(4930511M06Rik)
75083	USP50	Mus musculus	ubiquitin specific peptidase 50(Usp50)
330998	ANKRD34C	Mus musculus	ankyrin repeat domain 34C(Ankrd34c)
99045	MRPS26	Mus musculus	mitochondrial ribosomal protein S26(Mrps26)
75099	LYSMD4	Mus musculus	LysM, putative peptidoglycan-binding, domain containing 4(Lysmd4)
208836	FANCI	Mus musculus	Fanconi anemia, complementation group I(Fanci)
14073	FAAH	Mus musculus	fatty acid amide hydrolase(Faah)
641340	NRBF2	Mus musculus	nuclear receptor binding factor 2(Nrbf2)
14077	FABP3	Mus musculus	fatty acid binding protein 3, muscle and heart(Fabp3)
207521	DTX4	Mus musculus	deltex 4, E3 ubiquitin ligase(Dtx4)
109294	PREX2	Mus musculus	phosphatidylinositol-3,4,5-trisphosphate-dependent Rac exchange factor 2(Prex2)
233802	THUMPD1	Mus musculus	THUMP domain containing 1(Thumpd1)
208846	DAAM1	Mus musculus	dishevelled associated activator of morphogenesis 1(Daam1)
27385	MAGEL2	Mus musculus	melanoma antigen, family L, 2(Magel2)
233805	DCUN1D3	Mus musculus	DCN1, defective in cullin neddylation 1, domain containing 3 (S. cerevisiae)(Dcun1d3)
665306	3930402G23Rik	Mus musculus	RIKEN cDNA 3930402G23 gene(3930402G23Rik)
27388	ptdss2	Mus musculus	phosphatidylserine synthase 2(Ptdss2)
233806	TMEM159	Mus musculus	transmembrane protein 159(Tmem159)
27389	DUSP13	Mus musculus	dual specificity phosphatase 13(Dusp13)
27386	NPAS3	Mus musculus	neuronal PAS domain protein 3(Npas3)
27387	SH2D3C	Mus musculus	SH2 domain containing 3C(Sh2d3c)
100124470	mir92b	Mus musculus	microRNA 92b(Mir92b)
627049	Zfp800	Mus musculus	zinc finger protein 800(Zfp800)
14085	FAH	Mus musculus	fumarylacetoacetate hydrolase(Fah)
14086	FSCN1	Mus musculus	fascin actin-bundling protein 1(Fscn1)
110279	BCR	Mus musculus	breakpoint cluster region(Bcr)
14083	PTK2	Mus musculus	PTK2 protein tyrosine kinase 2(Ptk2)
14084	FAF1	Mus musculus	Fas-associated factor 1(Faf1)
14088	FANCC	Mus musculus	Fanconi anemia, complementation group C(Fancc)
14081	ACSL1	Mus musculus	acyl-CoA synthetase long-chain family member 1(Acsl1)
14082	FADD	Mus musculus	Fas (TNFRSF6)-associated via death domain(Fadd)
27395	MRPL15	Mus musculus	mitochondrial ribosomal protein L15(Mrpl15)
27393	MRPL39	Mus musculus	mitochondrial ribosomal protein L39(Mrpl39)
27399	IP6K1	Mus musculus	inositol hexaphosphate kinase 1(Ip6k1)
27397	MRPL17	Mus musculus	mitochondrial ribosomal protein L17(Mrpl17)
27398	MRPL2	Mus musculus	mitochondrial ribosomal protein L2(Mrpl2)
27392	PIGN	Mus musculus	phosphatidylinositol glycan anchor biosynthesis, class N(Pign)
27390	MMEL1	Mus musculus	membrane metallo-endopeptidase-like 1(Mmel1)
66970	SSBP2	Mus musculus	single-stranded DNA binding protein 2(Ssbp2)
66971	CDK5RAP1	Mus musculus	CDK5 regulatory subunit associated protein 1(Cdk5rap1)
66975	TRAPPC13	Mus musculus	trafficking protein particle complex 13(Trappc13)
66972	SLC25A23	Mus musculus	solute carrier family 25 (mitochondrial carrier; phosphate carrier), member 23(Slc25a23)
66973	MRPS18B	Mus musculus	mitochondrial ribosomal protein S18B(Mrps18b)
66978	LUC7L	Mus musculus	Luc7-like(Luc7l)
66979	POLE4	Mus musculus	polymerase (DNA-directed), epsilon 4 (p12 subunit)(Pole4)
66977	NUF2	Mus musculus	NUF2, NDC80 kinetochore complex component(Nuf2)
208869	DOCK3	Mus musculus	dedicator of cyto-kinesis 3(Dock3)
233824	COG7	Mus musculus	component of oligomeric golgi complex 7(Cog7)
233826	PALB2	Mus musculus	partner and localizer of BRCA2(Palb2)
77630	PRDM8	Mus musculus	PR domain containing 8(Prdm8)
77632	PRAMEF12	Mus musculus	PRAME family member 12(Pramef12)
76302	PCNP	Mus musculus	PEST proteolytic signal containing nuclear protein(Pcnp)
52331	STBD1	Mus musculus	starch binding domain 1(Stbd1)
76303	OSBP	Mus musculus	oxysterol binding protein(Osbp)
77634	SNAPC3	Mus musculus	small nuclear RNA activating complex, polypeptide 3(Snapc3)
76306	SLC18B1	Mus musculus	solute carrier family 18, subfamily B, member 1(Slc18b1)
52335	ATXN1L	Mus musculus	ataxin 1-like(Atxn1l)
76308	RAB1B	Mus musculus	RAB1B, member RAS oncogene family(Rab1b)
330959	SNAPC5	Mus musculus	small nuclear RNA activating complex, polypeptide 5(Snapc5)
545428	CCDC141	Mus musculus	coiled-coil domain containing 141(Ccdc141)
66980	ZDHHC6	Mus musculus	zinc finger, DHHC domain containing 6(Zdhhc6)
245828	TRAPPC1	Mus musculus	trafficking protein particle complex 1(Trappc1)
218203	MYLIP	Mus musculus	myosin regulatory light chain interacting protein(Mylip)
66985	RASSF7	Mus musculus	Ras association (RalGDS/AF-6) domain family (N-terminal) member 7(Rassf7)
66983	Zfp830	Mus musculus	zinc finger protein 830(Zfp830)
66989	KCTD20	Mus musculus	potassium channel tetramerisation domain containing 20(Kctd20)
66988	LAP3	Mus musculus	leucine aminopeptidase 3(Lap3)
330953	HCN4	Mus musculus	hyperpolarization-activated, cyclic nucleotide-gated K+ 4(Hcn4)
208884	ZDHHC9	Mus musculus	zinc finger, DHHC domain containing 9(Zdhhc9)
233813	VWA3A	Mus musculus	von Willebrand factor A domain containing 3A(Vwa3a)
195236	POM121L2	Mus musculus	POM121 membrane glycoprotein-like 2 (rat)(Pom121l2)
77622	APEX2	Mus musculus	apurinic/apyrimidinic endonuclease 2(Apex2)
52348	VPS37A	Mus musculus	vacuolar protein sorting 37A(Vps37a)
77626	SMPD4	Mus musculus	sphingomyelin phosphodiesterase 4(Smpd4)
329977	fhad1	Mus musculus	forkhead-associated (FHA) phosphopeptide binding domain 1(Fhad1)
77629	SPHKAP	Mus musculus	SPHK1 interactor, AKAP domain containing(Sphkap)
328643	VWA5B2	Mus musculus	von Willebrand factor A domain containing 5B2(Vwa5b2)
233812	BC030336	Mus musculus	cDNA sequence BC030336(BC030336)
66993	SMARCD3	Mus musculus	SWI/SNF related, matrix associated, actin dependent regulator of chromatin, subfamily d, member 3(Smarcd3)
66990	TMEM134	Mus musculus	transmembrane protein 134(Tmem134)
218215	RNF144B	Mus musculus	ring finger protein 144B(Rnf144b)
66991	Khdc3	Mus musculus	KH domain containing 3, subcortical maternal complex member(Khdc3)
218214	KDM1B	Mus musculus	lysine (K)-specific demethylase 1B(Kdm1b)
66997	PSMD12	Mus musculus	proteasome (prosome, macropain) 26S subunit, non-ATPase, 12(Psmd12)
66994	CEP19	Mus musculus	centrosomal protein 19(Cep19)
66995	ZCCHC18	Mus musculus	zinc finger, CCHC domain containing 18(Zcchc18)
218210	NUP153	Mus musculus	nucleoporin 153(Nup153)
64337	GNG13	Mus musculus	guanine nucleotide binding protein (G protein), gamma 13(Gng13)
66998	PSMD5	Mus musculus	proteasome (prosome, macropain) 26S subunit, non-ATPase, 5(Psmd5)
330941	AI593442	Mus musculus	expressed sequence AI593442(AI593442)
64339	FNDC4	Mus musculus	fibronectin type III domain containing 4(Fndc4)
66999	MED28	Mus musculus	mediator complex subunit 28(Med28)
207565	CAMKK2	Mus musculus	calcium/calmodulin-dependent protein kinase kinase 2, beta(Camkk2)
195208	Dcdc2a	Mus musculus	doublecortin domain containing 2a(Dcdc2a)
52357	WWC2	Mus musculus	WW, C2 and coiled-coil domain containing 2(Wwc2)
64340	DHX38	Mus musculus	DEAH (Asp-Glu-Ala-His) box polypeptide 38(Dhx38)
330938	DIXDC1	Mus musculus	DIX domain containing 1(Dixdc1)
233836	SLC5A11	Mus musculus	solute carrier family 5 (sodium/glucose cotransporter), member 11(Slc5a11)
78977	POPDC3	Mus musculus	popeye domain containing 3(Popdc3)
233833	TNRC6A	Mus musculus	trinucleotide repeat containing 6a(Tnrc6a)
329934	FOXO6	Mus musculus	forkhead box O6(Foxo6)
269823	PON3	Mus musculus	paraoxonase 3(Pon3)
218236	FAM120A	Mus musculus	family with sequence similarity 120, member A(Fam120a)
330921	PATE2	Mus musculus	prostate and testis expressed 2(Pate2)
233870	TUFM	Mus musculus	Tu translation elongation factor, mitochondrial(Tufm)
75007	FAM63A	Mus musculus	family with sequence similarity 63, member A(Fam63a)
218232	PTPDC1	Mus musculus	protein tyrosine phosphatase domain containing 1(Ptpdc1)
75002	TMPRSS12	Mus musculus	transmembrane (C-terminal) protease, serine 12(Tmprss12)
245857	SSH3	Mus musculus	slingshot homolog 3 (Drosophila)(Ssh3)
231207	CPEB2	Mus musculus	cytoplasmic polyadenylation element binding protein 2(Cpeb2)
545481	ARHGAP40	Mus musculus	Rho GTPase activating protein 40(Arhgap40)
232539	KLHL42	Mus musculus	kelch-like 42(Klhl42)
171212	GALNT10	Mus musculus	UDP-N-acetyl-alpha-D-galactosamine:polypeptide N-acetylgalactosaminyltransferase 10(Galnt10)
52377	RCN3	Mus musculus	reticulocalbin 3, EF-hand calcium binding domain(Rcn3)
245860	atg9a	Mus musculus	autophagy related 9A(Atg9a)
100504715	TMPPE	Mus musculus	transmembrane protein with metallophosphoesterase domain(Tmppe)
233863	GTF3C1	Mus musculus	general transcription factor III C 1(Gtf3c1)
232533	STK38L	Mus musculus	serine/threonine kinase 38 like(Stk38l)
233865	D430042O09Rik	Mus musculus	RIKEN cDNA D430042O09 gene(D430042O09Rik)
171211	EDARADD	Mus musculus	EDAR (ectodysplasin-A receptor)-associated death domain(Edaradd)
171210	ACOT2	Mus musculus	acyl-CoA thioesterase 2(Acot2)
329941	COL8A2	Mus musculus	collagen, type VIII, alpha 2(Col8a2)
232536	MRPS35	Mus musculus	mitochondrial ribosomal protein S35(Mrps35)
330914	ARHGAP32	Mus musculus	Rho GTPase activating protein 32(Arhgap32)
207592	TBC1D16	Mus musculus	TBC1 domain family, member 16(Tbc1d16)
207596	THSD4	Mus musculus	thrombospondin, type I, domain containing 4(Thsd4)
171209	ASIC3	Mus musculus	acid-sensing (proton-gated) ion channel 3(Asic3)
245865	SPAG4	Mus musculus	sperm associated antigen 4(Spag4)
245866	IFT52	Mus musculus	intraflagellar transport 52(Ift52)
245867	PCMTD2	Mus musculus	protein-L-isoaspartate (D-aspartate) O-methyltransferase domain containing 2(Pcmtd2)
76332	COG2	Mus musculus	component of oligomeric golgi complex 2(Cog2)
171207	ARHGAP4	Mus musculus	Rho GTPase activating protein 4(Arhgap4)
76338	RAB2B	Mus musculus	RAB2B, member RAS oncogene family(Rab2b)
545474	SCRT2	Mus musculus	scratch family zinc finger 2(Scrt2)
270802	BC048403	Mus musculus	cDNA sequence BC048403(BC048403)
233890	Zfp768	Mus musculus	zinc finger protein 768(Zfp768)
269800	Zfp384	Mus musculus	zinc finger protein 384(Zfp384)
232560	CAPRIN2	Mus musculus	caprin family member 2(Caprin2)
75029	PURG	Mus musculus	purine-rich element binding protein G(Purg)
64379	IRX6	Mus musculus	Iroquois related homeobox 6 (Drosophila)(Irx6)
64378	gpr88	Mus musculus	G-protein coupled receptor 88(Gpr88)
52392	D1Ertd622e	Mus musculus	DNA segment, Chr 1, ERATO Doi 622, expressed(D1Ertd622e)
76365	TBX18	Mus musculus	T-box18(Tbx18)
76366	MTIF3	Mus musculus	mitochondrial translational initiation factor 3(Mtif3)
77697	MMAB	Mus musculus	methylmalonic aciduria (cobalamin deficiency) cblB type homolog (human)(Mmab)
76367	Trp53rkb	Mus musculus	transformation related protein 53 regulating kinase B(Trp53rkb)
52397	Zfp644	Mus musculus	zinc finger protein 644(Zfp644)
52398	SEPT11	Mus musculus	septin 11(Sept11)
233887	Zfp553	Mus musculus	zinc finger protein 553(Zfp553)
231225	TAPT1	Mus musculus	transmembrane anterior posterior transformation 1(Tapt1)
330908	OPCML	Mus musculus	opioid binding protein/cell adhesion molecule-like(Opcml)
245847	AMDHD2	Mus musculus	amidohydrolase domain containing 2(Amdhd2)
64384	SIRT3	Mus musculus	sirtuin 3(Sirt3)
64383	SIRT2	Mus musculus	sirtuin 2(Sirt2)
329908	USP24	Mus musculus	ubiquitin specific peptidase 24(Usp24)
245841	POLR2H	Mus musculus	polymerase (RNA) II (DNA directed) polypeptide H(Polr2h)
233879	ASPHD1	Mus musculus	aspartate beta-hydroxylase domain containing 1(Asphd1)
77683	EHMT1	Mus musculus	euchromatic histone methyltransferase 1(Ehmt1)
76355	TGDS	Mus musculus	TDP-glucose 4,6-dehydratase(Tgds)
76357	TRMT5	Mus musculus	TRM5 tRNA methyltransferase 5(Trmt5)
233871	ATXN2L	Mus musculus	ataxin 2-like(Atxn2l)
329910	ACOT11	Mus musculus	acyl-CoA thioesterase 11(Acot11)
233876	hirip3	Mus musculus	HIRA interacting protein 3(Hirip3)
231214	CC2D2A	Mus musculus	coiled-coil and C2 domain containing 2A(Cc2d2a)
233875	INO80E	Mus musculus	INO80 complex subunit E(Ino80e)
233878	SEZ6L2	Mus musculus	seizure related 6 homolog like 2(Sez6l2)
233877	kctd13	Mus musculus	potassium channel tetramerisation domain containing 13(Kctd13)
231252	CHRNA9	Mus musculus	cholinergic receptor, nicotinic, alpha polypeptide 9(Chrna9)
30939	PTTG1	Mus musculus	pituitary tumor-transforming gene 1(Pttg1)
257882	Olfr1344	Mus musculus	olfactory receptor 1344(Olfr1344)
218271	B4GALT7	Mus musculus	xylosylprotein beta1,4-galactosyltransferase, polypeptide 7 (galactosyltransferase I)(B4galt7)
17967	NCAM1	Mus musculus	neural cell adhesion molecule 1(Ncam1)
30945	RNF19A	Mus musculus	ring finger protein 19A(Rnf19a)
17968	NCAM2	Mus musculus	neural cell adhesion molecule 2(Ncam2)
30944	Zfp354c	Mus musculus	zinc finger protein 354C(Zfp354c)
269870	Zfp446	Mus musculus	zinc finger protein 446(Zfp446)
17969	NCF1	Mus musculus	neutrophil cytosolic factor 1(Ncf1)
30947	ADAT1	Mus musculus	adenosine deaminase, tRNA-specific 1(Adat1)
30946	ABT1	Mus musculus	activator of basal transcription 1(Abt1)
30941	USP21	Mus musculus	ubiquitin specific peptidase 21(Usp21)
30940	USP25	Mus musculus	ubiquitin specific peptidase 25(Usp25)
17965	nbl1	Mus musculus	neuroblastoma, suppression of tumorigenicity 1(Nbl1)
17966	NBR1	Mus musculus	neighbor of Brca1 gene 1(Nbr1)
17970	NCF2	Mus musculus	neutrophil cytosolic factor 2(Ncf2)
244579	TOX3	Mus musculus	TOX high mobility group box family member 3(Tox3)
17973	NCK1	Mus musculus	non-catalytic region of tyrosine kinase adaptor protein 1(Nck1)
269854	NAT14	Mus musculus	N-acetyltransferase 14(Nat14)
30927	SNAI3	Mus musculus	snail family zinc finger 3(Snai3)
269855	SSC5D	Mus musculus	scavenger receptor cysteine rich family, 5 domains(Ssc5d)
30926	GLRX3	Mus musculus	glutaredoxin 3(Glrx3)
30928	zbtb18	Mus musculus	zinc finger and BTB domain containing 18(Zbtb18)
66902	MTAP	Mus musculus	methylthioadenosine phosphorylase(Mtap)
66905	PLIN3	Mus musculus	perilipin 3(Plin3)
66904	PCCB	Mus musculus	propionyl Coenzyme A carboxylase, beta polypeptide(Pccb)
16646	KPNA1	Mus musculus	karyopherin (importin) alpha 1(Kpna1)
17978	NCOA2	Mus musculus	nuclear receptor coactivator 2(Ncoa2)
30934	TOR1B	Mus musculus	torsin family 1, member B(Tor1b)
17979	NCOA3	Mus musculus	nuclear receptor coactivator 3(Ncoa3)
233895	prr14	Mus musculus	proline rich 14(Prr14)
15312	HMGN1	Mus musculus	high mobility group nucleosomal binding domain 1(Hmgn1)
30935	TOR3A	Mus musculus	torsin family 3, member A(Tor3a)
232566	AMN1	Mus musculus	antagonist of mitotic exit network 1(Amn1)
17974	NCK2	Mus musculus	non-catalytic region of tyrosine kinase adaptor protein 2(Nck2)
30930	VPS26A	Mus musculus	VPS26 retromer complex component A(Vps26a)
16649	KPNA4	Mus musculus	karyopherin (importin) alpha 4(Kpna4)
17975	NCL	Mus musculus	nucleolin(Ncl)
16648	KPNA3	Mus musculus	karyopherin (importin) alpha 3(Kpna3)
100294583	FAM150B	Mus musculus	family with sequence similarity 150, member B(Fam150b)
30932	Zfp330	Mus musculus	zinc finger protein 330(Zfp330)
231238	SEL1L3	Mus musculus	sel-1 suppressor of lin-12-like 3 (C. elegans)(Sel1l3)
233899	CCDC189	Mus musculus	coiled-coil domain containing 189(Ccdc189)
16647	KPNA2	Mus musculus	karyopherin (importin) alpha 2(Kpna2)
17977	NCOA1	Mus musculus	nuclear receptor coactivator 1(Ncoa1)
30931	TOR1A	Mus musculus	torsin family 1, member A (torsin A)(Tor1a)
268515	BAHCC1	Mus musculus	BAH domain and coiled-coil containing 1(Bahcc1)
244548	ELMOD2	Mus musculus	ELMO/CED-12 domain containing 2(Elmod2)
268510	MGAT5B	Mus musculus	mannoside acetylglucosaminyltransferase 5, isoenzyme B(Mgat5b)
268512	SLC26A11	Mus musculus	solute carrier family 26, member 11(Slc26a11)
66912	BZW2	Mus musculus	basic leucine zipper and W2 domains 2(Bzw2)
66913	KDELR2	Mus musculus	KDEL (Lys-Asp-Glu-Leu) endoplasmic reticulum protein retention receptor 2(Kdelr2)
66910	TMEM107	Mus musculus	transmembrane protein 107(Tmem107)
66911	NUDT16L1	Mus musculus	nudix (nucleoside diphosphate linked moiety X)-type motif 16-like 1(Nudt16l1)
218294	CDC14B	Mus musculus	CDC14 cell division cycle 14B(Cdc14b)
66916	NDUFB7	Mus musculus	NADH dehydrogenase (ubiquinone) 1 beta subcomplex, 7(Ndufb7)
66917	CHORDC1	Mus musculus	cysteine and histidine-rich domain (CHORD)-containing, zinc-binding protein 1(Chordc1)
245877	MAP7D1	Mus musculus	MAP7 domain containing 1(Map7d1)
66914	VPS28	Mus musculus	vacuolar protein sorting 28(Vps28)
243219	2900026A02Rik	Mus musculus	RIKEN cDNA 2900026A02 gene(2900026A02Rik)
66915	Myeov2	Mus musculus	myeloma overexpressed 2(Myeov2)
245880	WASF3	Mus musculus	WAS protein family, member 3(Wasf3)
244551	NANOS3	Mus musculus	nanos homolog 3 (Drosophila)(Nanos3)
53602	HPCAL1	Mus musculus	hippocalcin-like 1(Hpcal1)
30923	FOXE3	Mus musculus	forkhead box E3(Foxe3)
244550	PODNL1	Mus musculus	podocan-like 1(Podnl1)
53603	TSLP	Mus musculus	thymic stromal lymphopoietin(Tslp)
78903	WRNIP1	Mus musculus	Werner helicase interacting protein 1(Wrnip1)
53600	TIMM23	Mus musculus	translocase of inner mitochondrial membrane 23(Timm23)
53607	SNRPA	Mus musculus	small nuclear ribonucleoprotein polypeptide A(Snrpa)
53604	ZPBP	Mus musculus	zona pellucida binding protein(Zpbp)
78906	MISP	Mus musculus	mitotic spindle positioning(Misp)
53605	NAP1L1	Mus musculus	nucleosome assembly protein 1-like 1(Nap1l1)
53608	MAP3K6	Mus musculus	mitogen-activated protein kinase kinase kinase 6(Map3k6)
244556	Zfp791	Mus musculus	zinc finger protein 791(Zfp791)
53609	CLASRP	Mus musculus	CLK4-associating serine/arginine rich protein(Clasrp)
269831	TSPAN12	Mus musculus	tetraspanin 12(Tspan12)
66923	PBRM1	Mus musculus	polybromo 1(Pbrm1)
66921	PRPF38B	Mus musculus	PRP38 pre-mRNA processing factor 38 (yeast) domain containing B(Prpf38b)
66922	RRAS2	Mus musculus	related RAS viral (r-ras) oncogene 2(Rras2)
245886	ANKRD27	Mus musculus	ankyrin repeat domain 27 (VPS9 domain)(Ankrd27)
66928	TMEM261	Mus musculus	transmembrane protein 261(Tmem261)
66925	SDHD	Mus musculus	succinate dehydrogenase complex, subunit D, integral membrane protein(Sdhd)
66926	TRMT6	Mus musculus	tRNA methyltransferase 6(Trmt6)
53610	NONO	Mus musculus	non-POU-domain-containing, octamer binding protein(Nono)
231253	9130230L23Rik	Mus musculus	RIKEN cDNA 9130230L23 gene(9130230L23Rik)
17957	NAPB	Mus musculus	N-ethylmaleimide sensitive fusion protein attachment protein beta(Napb)
53614	RECK	Mus musculus	reversion-inducing-cysteine-rich protein with kazal motifs(Reck)
53611	VTI1A	Mus musculus	vesicle transport through interaction with t-SNAREs 1A(Vti1a)
53612	VTI1B	Mus musculus	vesicle transport through interaction with t-SNAREs 1B(Vti1b)
53618	FUT8	Mus musculus	fucosyltransferase 8(Fut8)
17954	NAP1L2	Mus musculus	nucleosome assembly protein 1-like 2(Nap1l2)
17955	NAP1L4	Mus musculus	nucleosome assembly protein 1-like 4(Nap1l4)
53619	BLCAP	Mus musculus	bladder cancer associated protein(Blcap)
66930	fank1	Mus musculus	fibronectin type 3 and ankyrin repeat domains 1(Fank1)
231293	CWH43	Mus musculus	cell wall biogenesis 43 C-terminal homolog(Cwh43)
171180	SYT12	Mus musculus	synaptotagmin XII(Syt12)
243277	ADGRD1	Mus musculus	adhesion G protein-coupled receptor D1(Adgrd1)
66934	dsn1	Mus musculus	DSN1 homolog, MIS12 kinetochore complex component(Dsn1)
66935	CIR1	Mus musculus	corepressor interacting with RBPJ, 1(Cir1)
66932	REXO1	Mus musculus	REX1, RNA exonuclease 1(Rexo1)
66938	SH3D21	Mus musculus	SH3 domain containing 21(Sh3d21)
66939	AAGAB	Mus musculus	alpha- and gamma-adaptin binding protein(Aagab)
66929	ASF1B	Mus musculus	anti-silencing function 1B histone chaperone(Asf1b)
17927	MYOD1	Mus musculus	myogenic differentiation 1(Myod1)
53621	CNOT4	Mus musculus	CCR4-NOT transcription complex, subunit 4(Cnot4)
270893	TMEM132E	Mus musculus	transmembrane protein 132E(Tmem132e)
78920	DLST	Mus musculus	dihydrolipoamide S-succinyltransferase (E2 component of 2-oxo-glutarate complex)(Dlst)
78923	CHSY3	Mus musculus	chondroitin sulfate synthase 3(Chsy3)
53624	CLDN7	Mus musculus	claudin 7(Cldn7)
231287	ATP10D	Mus musculus	ATPase, class V, type 10D(Atp10d)
53625	B3GNT2	Mus musculus	UDP-GlcNAc:betaGal beta-1,3-N-acetylglucosaminyltransferase 2(B3gnt2)
78925	SRD5A1	Mus musculus	steroid 5 alpha-reductase 1(Srd5a1)
17925	MYO9B	Mus musculus	myosin IXb(Myo9b)
53622	KRT85	Mus musculus	keratin 85(Krt85)
171171	NTNG2	Mus musculus	netrin G2(Ntng2)
78926	GAS2L1	Mus musculus	growth arrest-specific 2 like 1(Gas2l1)
17920	MYO6	Mus musculus	myosin VI(Myo6)
78929	POLR3H	Mus musculus	polymerase (RNA) III (DNA directed) polypeptide H(Polr3h)
17921	MYO7A	Mus musculus	myosin VIIA(Myo7a)
53626	INSM1	Mus musculus	insulinoma-associated 1(Insm1)
78928	PIGT	Mus musculus	phosphatidylinositol glycan anchor biosynthesis, class T(Pigt)
53627	porcn	Mus musculus	porcupine homolog (Drosophila)(Porcn)
78908	igsf3	Mus musculus	immunoglobulin superfamily, member 3(Igsf3)
268566	GPHN	Mus musculus	gephyrin(Gphn)
66942	DDX18	Mus musculus	DEAD (Asp-Glu-Ala-Asp) box polypeptide 18(Ddx18)
66940	SHISA5	Mus musculus	shisa family member 5(Shisa5)
268567	TMEM229B	Mus musculus	transmembrane protein 229B(Tmem229b)
66945	SDHA	Mus musculus	succinate dehydrogenase complex, subunit A, flavoprotein (Fp)(Sdha)
66943	PQLC1	Mus musculus	PQ loop repeat containing 1(Pqlc1)
66949	trim59	Mus musculus	tripartite motif-containing 59(Trim59)
66948	ACAD8	Mus musculus	acyl-Coenzyme A dehydrogenase family, member 8(Acad8)
171168	ACER1	Mus musculus	alkaline ceramidase 1(Acer1)
17938	NACA	Mus musculus	nascent polypeptide-associated complex alpha polypeptide(Naca)
17939	NAGA	Mus musculus	N-acetyl galactosaminidase, alpha(Naga)
78910	ASB15	Mus musculus	ankyrin repeat and SOCS box-containing 15(Asb15)
78912	SP2	Mus musculus	Sp2 transcription factor(Sp2)
16601	KLF9	Mus musculus	Kruppel-like factor 9(Klf9)
16600	KLF4	Mus musculus	Kruppel-like factor 4 (gut)(Klf4)
17936	NAB1	Mus musculus	Ngfi-A binding protein 1(Nab1)
78913	LTN1	Mus musculus	listerin E3 ubiquitin protein ligase 1(Ltn1)
17937	nab2	Mus musculus	Ngfi-A binding protein 2(Nab2)
231279	GUF1	Mus musculus	GUF1 homolog, GTPase(Guf1)
171167	FUT10	Mus musculus	fucosyltransferase 10(Fut10)
171166	MCOLN3	Mus musculus	mucolipin 3(Mcoln3)
17931	PPP1R12A	Mus musculus	protein phosphatase 1, regulatory (inhibitor) subunit 12A(Ppp1r12a)
17933	MYT1L	Mus musculus	myelin transcription factor 1-like(Myt1l)
66952	2310030G06Rik	Mus musculus	RIKEN cDNA 2310030G06 gene(2310030G06Rik)
66953	CDCA7	Mus musculus	cell division cycle associated 7(Cdca7)
66950	TMEM206	Mus musculus	transmembrane protein 206(Tmem206)
244585	RPGRIP1L	Mus musculus	Rpgrip1-like(Rpgrip1l)
66958	TMX2	Mus musculus	thioredoxin-related transmembrane protein 2(Tmx2)
66959	DUSP26	Mus musculus	dual specificity phosphatase 26 (putative)(Dusp26)
17909	MYO10	Mus musculus	myosin X(Myo10)
78943	ERN1	Mus musculus	endoplasmic reticulum (ER) to nucleus signalling 1(Ern1)
17907	MYLPF	Mus musculus	myosin light chain, phosphorylatable, fast skeletal muscle(Mylpf)
77613	PRSS36	Mus musculus	protease, serine 36(Prss36)
268564	ZBTB1	Mus musculus	zinc finger and BTB domain containing 1(Zbtb1)
171194	Vmn1r4	Mus musculus	vomeronasal 1 receptor 4(Vmn1r4)
17904	MYL6	Mus musculus	myosin, light polypeptide 6, alkali, smooth muscle and non-muscle(Myl6)
77619	PRELID2	Mus musculus	PRELI domain containing 2(Prelid2)
66960	FAM188A	Mus musculus	family with sequence similarity 188, member A(Fam188a)
269878	MEGF8	Mus musculus	multiple EGF-like-domains 8(Megf8)
66964	GOLT1B	Mus musculus	golgi transport 1B(Golt1b)
66961	NEAT1	Mus musculus	nuclear paraspeckle assembly transcript 1 (non-protein coding)(Neat1)
66967	EDEM3	Mus musculus	ER degradation enhancer, mannosidase alpha-like 3(Edem3)
66968	PLIN5	Mus musculus	perilipin 5(Plin5)
66965	CTU2	Mus musculus	cytosolic thiouridylase subunit 2(Ctu2)
66966	TRIT1	Mus musculus	tRNA isopentenyltransferase 1(Trit1)
52323	KLHL7	Mus musculus	kelch-like 7(Klhl7)
17918	MYO5A	Mus musculus	myosin VA(Myo5a)
17919	MYO5B	Mus musculus	myosin VB(Myo5b)
78934	4930581F22Rik	Mus musculus	RIKEN cDNA 4930581F22 gene(4930581F22Rik)
17912	MYO1B	Mus musculus	myosin IB(Myo1b)
78933	AGBL4	Mus musculus	ATP/GTP binding protein-like 4(Agbl4)
243274	TMEM132D	Mus musculus	transmembrane protein 132D(Tmem132d)
17913	MYO1C	Mus musculus	myosin IC(Myo1c)
269881	MAP3K10	Mus musculus	mitogen-activated protein kinase kinase kinase 10(Map3k10)
77604	Rbm12b2	Mus musculus	RNA binding motif protein 12 B2(Rbm12b2)
77605	H2AFV	Mus musculus	H2A histone family, member V(H2afv)
78935	SAAL1	Mus musculus	serum amyloid A-like 1(Saal1)
243272	sbno1	Mus musculus	strawberry notch homolog 1 (Drosophila)(Sbno1)
78938	fbxo34	Mus musculus	F-box protein 34(Fbxo34)
78937	AVL9	Mus musculus	AVL9 homolog (S. cerevisiase)(Avl9)
17910	Myo15	Mus musculus	myosin XV(Myo15)
77609	CCDC151	Mus musculus	coiled-coil domain containing 151(Ccdc151)
15384	HNRNPAB	Mus musculus	heterogeneous nuclear ribonucleoprotein A/B(Hnrnpab)
14050	EYA3	Mus musculus	EYA transcriptional coactivator and phosphatase 3(Eya3)
15382	HNRNPA1	Mus musculus	heterogeneous nuclear ribonucleoprotein A1(Hnrnpa1)
14051	EYA4	Mus musculus	EYA transcriptional coactivator and phosphatase 4(Eya4)
15381	HNRNPC	Mus musculus	heterogeneous nuclear ribonucleoprotein C(Hnrnpc)
14056	EZH2	Mus musculus	enhancer of zeste 2 polycomb repressive complex 2 subunit(Ezh2)
15388	HNRNPL	Mus musculus	heterogeneous nuclear ribonucleoprotein L(Hnrnpl)
14057	SFXN1	Mus musculus	sideroflexin 1(Sfxn1)
15387	HNRNPK	Mus musculus	heterogeneous nuclear ribonucleoprotein K(Hnrnpk)
27368	TBL2	Mus musculus	transducin (beta)-like 2(Tbl2)
27369	dguok	Mus musculus	deoxyguanosine kinase(Dguok)
27362	DNAJB9	Mus musculus	DnaJ heat shock protein family (Hsp40) member B9(Dnajb9)
27360	ADD3	Mus musculus	adducin 3 (gamma)(Add3)
27361	MSRB1	Mus musculus	methionine sulfoxide reductase B1(Msrb1)
27366	TXNL4A	Mus musculus	thioredoxin-like 4A(Txnl4a)
27367	RPL3	Mus musculus	ribosomal protein L3(Rpl3)
27364	SRR	Mus musculus	serine racemase(Srr)
100855	TBC1D14	Mus musculus	TBC1 domain family, member 14(Tbc1d14)
14063	F2RL1	Mus musculus	coagulation factor II (thrombin) receptor-like 1(F2rl1)
15395	HOXA10	Mus musculus	homeobox A10(Hoxa10)
109205	SOBP	Mus musculus	sine oculis-binding protein homolog (Drosophila)(Sobp)
15394	HOXA1	Mus musculus	homeobox A1(Hoxa1)
14062	F2R	Mus musculus	coagulation factor II (thrombin) receptor(F2r)
14067	F5	Mus musculus	coagulation factor V(F5)
15399	HOXA2	Mus musculus	homeobox A2(Hoxa2)
15398	HOXA13	Mus musculus	homeobox A13(Hoxa13)
15397	Hoxa11os	Mus musculus	homeobox A11, opposite strand(Hoxa11os)
14066	F3	Mus musculus	coagulation factor III(F3)
15396	HOXA11	Mus musculus	homeobox A11(Hoxa11)
27373	csnk1e	Mus musculus	casein kinase 1, epsilon(Csnk1e)
27374	PRMT5	Mus musculus	protein arginine N-methyltransferase 5(Prmt5)
27377	YME1L1	Mus musculus	YME1-like 1 (S. cerevisiae)(Yme1l1)
27375	TJP3	Mus musculus	tight junction protein 3(Tjp3)
27376	SLC25A10	Mus musculus	solute carrier family 25 (mitochondrial carrier, dicarboxylate transporter), member 10(Slc25a10)
27370	RPS26	Mus musculus	ribosomal protein S26(Rps26)
14030	EWSR1	Mus musculus	Ewing sarcoma breakpoint region 1(Ewsr1)
15361	HMGA1	Mus musculus	high mobility group AT-hook 1(Hmga1)
16691	KRT8	Mus musculus	keratin 8(Krt8)
100041724	Gm15217	Mus musculus	predicted gene 15217(Gm15217)
15366	HMMR	Mus musculus	hyaluronan mediated motility receptor (RHAMM)(Hmmr)
15364	hmga2	Mus musculus	high mobility group AT-hook 2(Hmga2)
15369	HMOX2	Mus musculus	heme oxygenase 2(Hmox2)
15368	HMOX1	Mus musculus	heme oxygenase 1(Hmox1)
15373	HMX3	Mus musculus	H6 homeobox 3(Hmx3)
14042	EXT1	Mus musculus	exostoses (multiple) 1(Ext1)
15372	HMX2	Mus musculus	H6 homeobox 2(Hmx2)
15371	HMX1	Mus musculus	H6 homeobox 1(Hmx1)
15370	NR4A1	Mus musculus	nuclear receptor subfamily 4, group A, member 1(Nr4a1)
15377	FOXA3	Mus musculus	forkhead box A3(Foxa3)
15376	FOXA2	Mus musculus	forkhead box A2(Foxa2)
14043	EXT2	Mus musculus	exostoses (multiple) 2(Ext2)
15375	FOXA1	Mus musculus	forkhead box A1(Foxa1)
15374	HN1	Mus musculus	hematological and neurological expressed sequence 1(Hn1)
27357	Gyg	Mus musculus	glycogenin(Gyg)
27355	PALD1	Mus musculus	phosphatase domain containing, paladin 1(Pald1)
27356	INSL6	Mus musculus	insulin-like 6(Insl6)
27354	NBN	Mus musculus	nibrin(Nbn)
268595	D430019H16Rik	Mus musculus	RIKEN cDNA D430019H16 gene(D430019H16Rik)
14049	EYA2	Mus musculus	EYA transcriptional coactivator and phosphatase 2(Eya2)
15379	ONECUT1	Mus musculus	one cut domain, family member 1(Onecut1)
14048	EYA1	Mus musculus	EYA transcriptional coactivator and phosphatase 1(Eya1)
14012	MPZL2	Mus musculus	myelin protein zero-like 2(Mpzl2)
14013	MECOM	Mus musculus	MDS1 and EVI1 complex locus(Mecom)
14011	ETV6	Mus musculus	ets variant 6(Etv6)
109232	SCCPDH	Mus musculus	saccharopine dehydrogenase (putative)(Sccpdh)
16678	KRT1	Mus musculus	keratin 1(Krt1)
14020	EVI5	Mus musculus	ecotropic viral integration site 5(Evi5)
378937	LRRC24	Mus musculus	leucine rich repeat containing 24(Lrrc24)
110213	TMBIM6	Mus musculus	transmembrane BAX inhibitor motif containing 6(Tmbim6)
109246	TSPAN9	Mus musculus	tetraspanin 9(Tspan9)
15353	HMG20B	Mus musculus	high mobility group 20B(Hmg20b)
109241	mbd5	Mus musculus	methyl-CpG binding domain protein 5(Mbd5)
109242	KIF24	Mus musculus	kinesin family member 24(Kif24)
14027	EVPL	Mus musculus	envoplakin(Evpl)
14028	EVX1	Mus musculus	even-skipped homeobox 1(Evx1)
14025	BCL11A	Mus musculus	B cell CLL/lymphoma 11A (zinc finger protein)(Bcl11a)
15357	HMGCR	Mus musculus	3-hydroxy-3-methylglutaryl-Coenzyme A reductase(Hmgcr)
14026	EVL	Mus musculus	Ena-vasodilator stimulated phosphoprotein(Evl)
15356	HMGCL	Mus musculus	3-hydroxy-3-methylglutaryl-Coenzyme A lyase(Hmgcl)
14029	EVX2	Mus musculus	even-skipped homeobox 2(Evx2)
665270	PLB1	Mus musculus	phospholipase B1(Plb1)
109218	TMEM139	Mus musculus	transmembrane protein 139(Tmem139)
16653	kras	Mus musculus	Kirsten rat sarcoma viral oncogene homolog(Kras)
109212	FAM64A	Mus musculus	family with sequence similarity 64, member A(Fam64a)
30959	DDX25	Mus musculus	DEAD (Asp-Glu-Ala-Asp) box polypeptide 25(Ddx25)
16651	SSPN	Mus musculus	sarcospan(Sspn)
16650	KPNA6	Mus musculus	karyopherin (importin) alpha 6(Kpna6)
110208	PGD	Mus musculus	phosphogluconate dehydrogenase(Pgd)
30960	VAPA	Mus musculus	vesicle-associated membrane protein, associated protein A(Vapa)
16656	HIVEP3	Mus musculus	human immunodeficiency virus type I enhancer binding protein 3(Hivep3)
30963	HACD1	Mus musculus	3-hydroxyacyl-CoA dehydratase 1(Hacd1)
16658	MAFB	Mus musculus	v-maf musculoaponeurotic fibrosarcoma oncogene family, protein B (avian)(Mafb)
17988	NDRG1	Mus musculus	N-myc downstream regulated gene 1(Ndrg1)
17992	NDUFA4	Mus musculus	NADH dehydrogenase (ubiquinone) 1 alpha subcomplex, 4(Ndufa4)
17993	NDUFS4	Mus musculus	NADH dehydrogenase (ubiquinone) Fe-S protein 4(Ndufs4)
109229	FAM118B	Mus musculus	family with sequence similarity 118, member B(Fam118b)
17995	NDUFV1	Mus musculus	NADH dehydrogenase (ubiquinone) flavoprotein 1(Ndufv1)
109222	RARRES1	Mus musculus	retinoic acid receptor responder (tazarotene induced) 1(Rarres1)
30949	LCMT1	Mus musculus	leucine carboxyl methyltransferase 1(Lcmt1)
30948	BIN1	Mus musculus	bridging integrator 1(Bin1)
15331	HMGN2	Mus musculus	high mobility group nucleosomal binding domain 2(Hmgn2)
14000	DROSHA	Mus musculus	drosha, ribonuclease type III(Drosha)
16661	KRT10	Mus musculus	keratin 10(Krt10)
17991	NDUFA2	Mus musculus	NADH dehydrogenase (ubiquinone) 1 alpha subcomplex, 2(Ndufa2)
665268	1600029O15Rik	Mus musculus	ribosomal protein L17 pseudogene(1600029O15Rik)
16668	KRT18	Mus musculus	keratin 18(Krt18)
30956	AASS	Mus musculus	aminoadipate-semialdehyde synthase(Aass)
16667	krt17	Mus musculus	keratin 17(Krt17)
14004	CHCHD2	Mus musculus	coiled-coil-helix-coiled-coil-helix domain containing 2(Chchd2)
30957	MAPK8IP3	Mus musculus	mitogen-activated protein kinase 8 interacting protein 3(Mapk8ip3)
14009	ETV1	Mus musculus	ets variant 1(Etv1)
30951	CBX8	Mus musculus	chromobox 8(Cbx8)
14007	CELF2	Mus musculus	CUGBP, Elav-like family member 2(Celf2)
30954	SIVA1	Mus musculus	SIVA1, apoptosis-inducing factor(Siva1)
14008	ETV2	Mus musculus	ets variant 2(Etv2)
16669	KRT19	Mus musculus	keratin 19(Krt19)
17999	NEDD4	Mus musculus	neural precursor cell expressed, developmentally down-regulated 4(Nedd4)
30953	SCHIP1	Mus musculus	schwannomin interacting protein 1(Schip1)
239652	Zfp641	Mus musculus	zinc finger protein 641(Zfp641)
240641	KIF20B	Mus musculus	kinesin family member 20B(Kif20b)
239650	CCDC184	Mus musculus	coiled-coil domain containing 184(Ccdc184)
238323	RPS6KL1	Mus musculus	ribosomal protein S6 kinase-like 1(Rps6kl1)
99138	STARD7	Mus musculus	START domain containing 7(Stard7)
228998	ARFGAP1	Mus musculus	ADP-ribosylation factor GTPase activating protein 1(Arfgap1)
227674	DDX31	Mus musculus	DEAD/H (Asp-Glu-Ala-Asp/His) box polypeptide 31(Ddx31)
225010	LCLAT1	Mus musculus	lysocardiolipin acyltransferase 1(Lclat1)
213019	PDLIM2	Mus musculus	PDZ and LIM domain 2(Pdlim2)
238317	ELMSAN1	Mus musculus	ELM2 and Myb/SANT-like domain containing 1(Elmsan1)
239647	PCED1B	Mus musculus	PC-esterase domain containing 1B(Pced1b)
215690	NAV1	Mus musculus	neuron navigator 1(Nav1)
227656	REXO4	Mus musculus	REX4, 3'-5' exonuclease(Rexo4)
76491	ABHD14B	Mus musculus	abhydrolase domain containing 14b(Abhd14b)
227659	SLC2A6	Mus musculus	solute carrier family 2 (facilitated glucose transporter), member 6(Slc2a6)
75172	CCDC146	Mus musculus	coiled-coil domain containing 146(Ccdc146)
228994	YTHDF1	Mus musculus	YTH domain family 1(Ythdf1)
76497	PPP1R11	Mus musculus	protein phosphatase 1, regulatory (inhibitor) subunit 11(Ppp1r11)
76498	PAQR4	Mus musculus	progestin and adipoQ receptor family member IV(Paqr4)
76499	CLASP2	Mus musculus	CLIP associating protein 2(Clasp2)
228993	SLC17A9	Mus musculus	solute carrier family 17, member 9(Slc17a9)
213027	EVI5L	Mus musculus	ecotropic viral integration site 5 like(Evi5l)
214359	TMEM51	Mus musculus	transmembrane protein 51(Tmem51)
241950	BBS12	Mus musculus	Bardet-Biedl syndrome 12 (human)(Bbs12)
225028	MAP4K3	Mus musculus	mitogen-activated protein kinase kinase kinase kinase 3(Map4k3)
225027	SRSF7	Mus musculus	serine/arginine-rich splicing factor 7(Srsf7)
226359	c1ql2	Mus musculus	complement component 1, q subcomponent-like 2(C1ql2)
99151	CERCAM	Mus musculus	cerebral endothelial cell adhesion molecule(Cercam)
227696	PHYHD1	Mus musculus	phytanoyl-CoA dioxygenase domain containing 1(Phyhd1)
227697	DOLK	Mus musculus	dolichol kinase(Dolk)
99152	ANAPC2	Mus musculus	anaphase promoting complex subunit 2(Anapc2)
225030	KCNG3	Mus musculus	potassium voltage-gated channel, subfamily G, member 3(Kcng3)
227699	NUP188	Mus musculus	nucleoporin 188(Nup188)
227693	ZER1	Mus musculus	zyg-11 related, cell cycle regulator(Zer1)
227695	SPOUT1	Mus musculus	SPOUT domain containing methyltransferase 1(Spout1)
238331	zdhhc22	Mus musculus	zinc finger, DHHC-type containing 22(Zdhhc22)
213056	FAM126B	Mus musculus	family with sequence similarity 126, member B(Fam126b)
238330	IRF2BPL	Mus musculus	interferon regulatory factor 2 binding protein-like(Irf2bpl)
239667	DIP2B	Mus musculus	disco interacting protein 2 homolog B(Dip2b)
213053	SLC39A14	Mus musculus	solute carrier family 39 (zinc transporter), member 14(Slc39a14)
213054	GABPB2	Mus musculus	GA repeat binding protein, beta 2(Gabpb2)
214384	MYOCD	Mus musculus	myocardin(Myocd)
240638	SLC16A12	Mus musculus	solute carrier family 16 (monocarboxylic acid transporters), member 12(Slc16a12)
193796	KDM4B	Mus musculus	lysine (K)-specific demethylase 4B(Kdm4b)
225020	FEZ2	Mus musculus	fasciculation and elongation protein zeta 2 (zygin II)(Fez2)
226351	TMEM185B	Mus musculus	transmembrane protein 185B(Tmem185b)
227682	TRUB2	Mus musculus	TruB pseudouridine (psi) synthase family member 2(Trub2)
226352	EPB41L5	Mus musculus	erythrocyte membrane protein band 4.1 like 5(Epb41l5)
227683	COQ4	Mus musculus	coenzyme Q4(Coq4)
238328	vash1	Mus musculus	vasohibin 1(Vash1)
239659	C1QL4	Mus musculus	complement component 1, q subcomponent-like 4(C1ql4)
432677	VRTN	Mus musculus	vertebrae development associated(Vrtn)
225049	Ttc7	Mus musculus	tetratricopeptide repeat domain 7(Ttc7)
225055	FBXO11	Mus musculus	F-box protein 11(Fbxo11)
240697	MCMDC2	Mus musculus	minichromosome maintenance domain containing 2(Mcmdc2)
99167	SSX2IP	Mus musculus	synovial sarcoma, X breakpoint 2 interacting protein(Ssx2ip)
238386	BTBD7	Mus musculus	BTB (POZ) domain containing 7(Btbd7)
240665	CCNJ	Mus musculus	cyclin J(Ccnj)
238384	SLC24A4	Mus musculus	solute carrier family 24 (sodium/potassium/calcium exchanger), member 4(Slc24a4)
14194	Fh1	Mus musculus	fumarate hydratase 1(Fh1)
213084	CDKL3	Mus musculus	cyclin-dependent kinase-like 3(Cdkl3)
240660	SLC35G1	Mus musculus	solute carrier family 35, member G1(Slc35g1)
14198	FHIT	Mus musculus	fragile histidine triad gene(Fhit)
213081	WDR19	Mus musculus	WD repeat domain 19(Wdr19)
14191	FGR	Mus musculus	FGR proto-oncogene, Src family tyrosine kinase(Fgr)
237052	TCEAL1	Mus musculus	transcription elongation factor A (SII)-like 1(Tceal1)
14190	FGL2	Mus musculus	fibrinogen-like protein 2(Fgl2)
193740	HSPA1A	Mus musculus	heat shock protein 1A(Hspa1a)
193742	ABHD16A	Mus musculus	abhydrolase domain containing 16A(Abhd16a)
240675	VWA2	Mus musculus	von Willebrand factor A domain containing 2(Vwa2)
240672	DUSP5	Mus musculus	dual specificity phosphatase 5(Dusp5)
238377	GPR68	Mus musculus	G protein-coupled receptor 68(Gpr68)
277939	C2CD3	Mus musculus	C2 calcium-dependent domain containing 3(C2cd3)
433966	5730422E09Rik	Mus musculus	RIKEN cDNA 5730422E09 gene(5730422E09Rik)
64436	INPP5E	Mus musculus	inositol polyphosphate-5-phosphatase E(Inpp5e)
237073	RBM41	Mus musculus	RNA binding motif protein 41(Rbm41)
76425	GID8	Mus musculus	GID complex subunit 8(Gid8)
76429	LHPP	Mus musculus	phospholysine phosphohistidine inorganic pyrophosphate phosphatase(Lhpp)
433956	DNAAF5	Mus musculus	dynein, axonemal assembly factor 5(Dnaaf5)
432628	MFSD2B	Mus musculus	major facilitator superfamily domain containing 2B(Mfsd2b)
53791	TLR5	Mus musculus	toll-like receptor 5(Tlr5)
76411	IFT43	Mus musculus	intraflagellar transport 43(Ift43)
52466	SLC46A1	Mus musculus	solute carrier family 46, member 1(Slc46a1)
52463	TET1	Mus musculus	tet methylcytosine dioxygenase 1(Tet1)
77744	BORA	Mus musculus	bora, aurora kinase A activator(Bora)
16800	ARHGEF2	Mus musculus	rho/rac guanine nucleotide exchange factor (GEF) 2(Arhgef2)
52469	COA3	Mus musculus	cytochrome C oxidase assembly factor 3(Coa3)
76415	FAM187B	Mus musculus	family with sequence similarity 187, member B(Fam187b)
76416	Znrd1as	Mus musculus	zinc ribbon domain containing 1, antisense(Znrd1as)
52468	CTDSP2	Mus musculus	CTD (carboxy-terminal domain, RNA polymerase II, polypeptide A) small phosphatase 2(Ctdsp2)
107817	JMJD6	Mus musculus	jumonji domain containing 6(Jmjd6)
16801	arhgef1	Mus musculus	Rho guanine nucleotide exchange factor (GEF) 1(Arhgef1)
64450	GPR85	Mus musculus	G protein-coupled receptor 85(Gpr85)
64451	DIP2A	Mus musculus	disco interacting protein 2 homolog A(Dip2a)
64453	Zfp280b	Mus musculus	zinc finger protein 280B(Zfp280b)
75106	4930519F16Rik	Mus musculus	RIKEN cDNA 4930519F16 gene(4930519F16Rik)
75104	MMD2	Mus musculus	monocyte to macrophage differentiation-associated 2(Mmd2)
77771	CSRNP3	Mus musculus	cysteine-serine-rich nuclear protein 3(Csrnp3)
76441	DAAM2	Mus musculus	dishevelled associated activator of morphogenesis 2(Daam2)
77772	DCST1	Mus musculus	DC-STAMP domain containing 1(Dcst1)
52477	ANGEL2	Mus musculus	angel homolog 2 (Drosophila)(Angel2)
76448	PPP1R18	Mus musculus	protein phosphatase 1, regulatory subunit 18(Ppp1r18)
77779	A930007I19Rik	Mus musculus	RIKEN cDNA A930007I19 gene(A930007I19Rik)
277973	SLC9A5	Mus musculus	solute carrier family 9 (sodium/hydrogen exchanger), member 5(Slc9a5)
76438	RFTN1	Mus musculus	raftlin lipid raft linker 1(Rftn1)
277978	Exoc3l	Mus musculus	exocyst complex component 3-like(Exoc3l)
106522	PKDCC	Mus musculus	protein kinase domain containing, cytoplasmic(Pkdcc)
75124	NXNL2	Mus musculus	nucleoredoxin-like 2(Nxnl2)
76464	KNL1	Mus musculus	kinetochore scaffold 1(Knl1)
76467	MSRB2	Mus musculus	methionine sulfoxide reductase B2(Msrb2)
76469	CMYA5	Mus musculus	cardiomyopathy associated 5(Cmya5)
105203	fam208b	Mus musculus	family with sequence similarity 208, member B(Fam208b)
75137	RPRD2	Mus musculus	regulation of nuclear pre-mRNA domain containing 2(Rprd2)
77781	EPM2AIP1	Mus musculus	EPM2A (laforin) interacting protein 1(Epm2aip1)
77782	POLQ	Mus musculus	polymerase (DNA directed), theta(Polq)
76453	PRSS23	Mus musculus	protease, serine 23(Prss23)
76454	FBXO31	Mus musculus	F-box protein 31(Fbxo31)
76457	CCDC134	Mus musculus	coiled-coil domain containing 134(Ccdc134)
76459	Car12	Mus musculus	carbonic anhydrase 12(Car12)
106529	TECR	Mus musculus	trans-2,3-enoyl-CoA reductase(Tecr)
432611	Dnaic2	Mus musculus	dynein, axonemal, intermediate chain 2(Dnaic2)
433940	FAM222A	Mus musculus	family with sequence similarity 222, member A(Fam222a)
107831	ADGRB1	Mus musculus	adhesion G protein-coupled receptor B1(Adgrb1)
432613	Trim80	Mus musculus	tripartite motif-containing 80(Trim80)
75146	MFSD13A	Mus musculus	major facilitator superfamily domain containing 13a(Mfsd13a)
75141	RASD2	Mus musculus	RASD family, member 2(Rasd2)
76483	LMF1	Mus musculus	lipase maturation factor 1(Lmf1)
76484	KNDC1	Mus musculus	kinase non-catalytic C-lobe domain (KIND) containing 1(Kndc1)
76485	GLT8D1	Mus musculus	glycosyltransferase 8 domain containing 1(Glt8d1)
76487	PPP1R3G	Mus musculus	protein phosphatase 1, regulatory (inhibitor) subunit 3G(Ppp1r3g)
107823	whsc1	Mus musculus	Wolf-Hirschhorn syndrome candidate 1 (human)(Whsc1)
107829	THOC5	Mus musculus	THO complex 5(Thoc5)
433931	PIGG	Mus musculus	phosphatidylinositol glycan anchor biosynthesis, class G(Pigg)
106512	GPSM3	Mus musculus	G-protein signalling modulator 3 (AGS3-like, C. elegans)(Gpsm3)
433938	MN1	Mus musculus	meningioma 1(Mn1)
99100	CEP152	Mus musculus	centrosomal protein 152(Cep152)
76477	PCOLCE2	Mus musculus	procollagen C-endopeptidase enhancer 2(Pcolce2)
76479	SMNDC1	Mus musculus	survival motor neuron domain containing 1(Smndc1)
106504	STK38	Mus musculus	serine/threonine kinase 38(Stk38)
107771	Bmyc	Mus musculus	brain expressed myelocytomatosis oncogene(Bmyc)
27409	ABCG5	Mus musculus	ATP-binding cassette, sub-family G (WHITE), member 5(Abcg5)
107770	TM6SF2	Mus musculus	transmembrane 6 superfamily member 2(Tm6sf2)
15421	HOXC12	Mus musculus	homeobox C12(Hoxc12)
27403	ABCA7	Mus musculus	ATP-binding cassette, sub-family A (ABC1), member 7(Abca7)
27404	Abca8b	Mus musculus	ATP-binding cassette, sub-family A (ABC1), member 8b(Abca8b)
27401	SKP2	Mus musculus	S-phase kinase-associated protein 2 (p45)(Skp2)
27402	PDHX	Mus musculus	pyruvate dehydrogenase complex, component X(Pdhx)
27407	ABCF2	Mus musculus	ATP-binding cassette, sub-family F (GCN20), member 2(Abcf2)
27406	ABCF3	Mus musculus	ATP-binding cassette, sub-family F (GCN20), member 3(Abcf3)
15425	HOXC6	Mus musculus	homeobox C6(Hoxc6)
107769	TM6SF1	Mus musculus	transmembrane 6 superfamily member 1(Tm6sf1)
15424	HOXC5	Mus musculus	homeobox C5(Hoxc5)
15423	HOXC4	Mus musculus	homeobox C4(Hoxc4)
107767	SCAMP1	Mus musculus	secretory carrier membrane protein 1(Scamp1)
15422	HOXC13	Mus musculus	homeobox C13(Hoxc13)
15429	HOXD1	Mus musculus	homeobox D1(Hoxd1)
15427	hoxc9	Mus musculus	homeobox C9(Hoxc9)
15426	hoxc8	Mus musculus	homeobox C8(Hoxc8)
15432	HOXD12	Mus musculus	homeobox D12(Hoxd12)
16763	LAD1	Mus musculus	ladinin(Lad1)
15431	HOXD11	Mus musculus	homeobox D11(Hoxd11)
15430	HOXD10	Mus musculus	homeobox D10(Hoxd10)
27414	SERGEF	Mus musculus	secretion regulating guanine nucleotide exchange factor(Sergef)
27412	Peg12	Mus musculus	paternally expressed 12(Peg12)
27418	MKLN1	Mus musculus	muskelin 1, intracellular mediator containing kelch motifs(Mkln1)
27419	NAGLU	Mus musculus	alpha-N-acetylglucosaminidase (Sanfilippo disease IIIB)(Naglu)
27416	ABCC5	Mus musculus	ATP-binding cassette, sub-family C (CFTR/MRP), member 5(Abcc5)
27410	ABCA3	Mus musculus	ATP-binding cassette, sub-family A (ABC1), member 3(Abca3)
27411	SLC14A2	Mus musculus	solute carrier family 14 (urea transporter), member 2(Slc14a2)
14104	FASN	Mus musculus	fatty acid synthase(Fasn)
15436	HOXD4	Mus musculus	homeobox D4(Hoxd4)
14105	SRSF10	Mus musculus	serine/arginine-rich splicing factor 10(Srsf10)
14102	FAS	Mus musculus	Fas (TNF receptor superfamily member 6)(Fas)
15434	HOXD3	Mus musculus	homeobox D3(Hoxd3)
16765	STMN1	Mus musculus	stathmin 1(Stmn1)
15433	HOXD13	Mus musculus	homeobox D13(Hoxd13)
16764	AFF3	Mus musculus	AF4/FMR2 family, member 3(Aff3)
14109	FAU	Mus musculus	Finkel-Biskis-Reilly murine sarcoma virus (FBR-MuSV) ubiquitously expressed (fox derived)(Fau)
14106	FOXH1	Mus musculus	forkhead box H1(Foxh1)
15438	HOXD9	Mus musculus	homeobox D9(Hoxd9)
14107	FAT1	Mus musculus	FAT atypical cadherin 1(Fat1)
15437	HOXD8	Mus musculus	homeobox D8(Hoxd8)
16768	LAG3	Mus musculus	lymphocyte-activation gene 3(Lag3)
107751	Prrxl1	Mus musculus	paired related homeobox protein-like 1(Prrxl1)
107753	LGALS2	Mus musculus	lectin, galactose-binding, soluble 2(Lgals2)
433904	OCIAD2	Mus musculus	OCIA domain containing 2(Ociad2)
15408	HOXB13	Mus musculus	homeobox B13(Hoxb13)
15403	HOXA6	Mus musculus	homeobox A6(Hoxa6)
107747	ALDH1L1	Mus musculus	aldehyde dehydrogenase 1 family, member L1(Aldh1l1)
15402	HOXA5	Mus musculus	homeobox A5(Hoxa5)
107746	RAPGEF1	Mus musculus	Rap guanine nucleotide exchange factor (GEF) 1(Rapgef1)
15401	HOXA4	Mus musculus	homeobox A4(Hoxa4)
15400	HOXA3	Mus musculus	homeobox A3(Hoxa3)
15407	HOXB1	Mus musculus	homeobox B1(Hoxb1)
15405	hoxa9	Mus musculus	homeobox A9(Hoxa9)
15404	HOXA7	Mus musculus	homeobox A7(Hoxa7)
15410	HOXB3	Mus musculus	homeobox B3(Hoxb3)
15414	HOXB6	Mus musculus	homeobox B6(Hoxb6)
15413	HOXB5	Mus musculus	homeobox B5(Hoxb5)
15412	HOXB4	Mus musculus	homeobox B4(Hoxb4)
15417	HOXB9	Mus musculus	homeobox B9(Hoxb9)
15416	HOXB8	Mus musculus	homeobox B8(Hoxb8)
15415	HOXB7	Mus musculus	homeobox B7(Hoxb7)
106489	SFT2D1	Mus musculus	SFT2 domain containing 1(Sft2d1)
117146	UBE3B	Mus musculus	ubiquitin protein ligase E3B(Ube3b)
117149	TIRAP	Mus musculus	toll-interleukin 1 receptor (TIR) domain-containing adaptor protein(Tirap)
117148	NECAB2	Mus musculus	N-terminal EF-hand calcium binding protein 2(Necab2)
16716	KY	Mus musculus	kyphoscoliosis peptidase(Ky)
64406	SP5	Mus musculus	trans-acting transcription factor 5(Sp5)
16728	L1CAM	Mus musculus	L1 cell adhesion molecule(L1cam)
77706	ABCB5	Mus musculus	ATP-binding cassette, sub-family B (MDR/TAP), member 5(Abcb5)
52428	RHPN2	Mus musculus	rhophilin, Rho GTPase binding protein 2(Rhpn2)
118449	SYNPO2	Mus musculus	synaptopodin 2(Synpo2)
118453	mmp28	Mus musculus	matrix metallopeptidase 28 (epilysin)(Mmp28)
118454	GJC2	Mus musculus	gap junction protein, gamma 2(Gjc2)
118451	MRPS2	Mus musculus	mitochondrial ribosomal protein S2(Mrps2)
118452	BAALC	Mus musculus	brain and acute leukemia, cytoplasmic(Baalc)
52432	PPP2R2D	Mus musculus	protein phosphatase 2, regulatory subunit B, delta(Ppp2r2d)
52430	ECHDC2	Mus musculus	enoyl Coenzyme A hydratase domain containing 2(Echdc2)
53761	PRRC2A	Mus musculus	proline-rich coiled-coil 2A(Prrc2a)
77733	RNF170	Mus musculus	ring finger protein 170(Rnf170)
76408	ABCC3	Mus musculus	ATP-binding cassette, sub-family C (CFTR/MRP), member 3(Abcc3)
77739	ADAMTSL1	Mus musculus	ADAMTS-like 1(Adamtsl1)
105148	IARS	Mus musculus	isoleucine-tRNA synthetase(Iars)
64424	POLR1E	Mus musculus	polymerase (RNA) I polypeptide E(Polr1e)
117109	POP5	Mus musculus	processing of precursor 5, ribonuclease P/MRP family (S. cerevisiae)(Pop5)
16709	KTN1	Mus musculus	kinectin 1(Ktn1)
52440	TAX1BP1	Mus musculus	Tax1 (human T cell leukemia virus type I) binding protein 1(Tax1bp1)
383103	TVP23A	Mus musculus	trans-golgi network vesicle protein 23A(Tvp23a)
16706	KSR1	Mus musculus	kinase suppressor of ras 1(Ksr1)
215708	MIGA1	Mus musculus	mitoguardin 1(Miga1)
52443	MRPL48	Mus musculus	mitochondrial ribosomal protein L48(Mrpl48)
215707	CCDC92	Mus musculus	coiled-coil domain containing 92(Ccdc92)
77721	MRPS5	Mus musculus	mitochondrial ribosomal protein S5(Mrps5)
118445	KLF16	Mus musculus	Kruppel-like factor 16(Klf16)
215705	ARRDC1	Mus musculus	arrestin domain containing 1(Arrdc1)
14173	FGF2	Mus musculus	fibroblast growth factor 2(Fgf2)
14174	FGF3	Mus musculus	fibroblast growth factor 3(Fgf3)
14171	FGF17	Mus musculus	fibroblast growth factor 17(Fgf17)
14172	FGF18	Mus musculus	fibroblast growth factor 18(Fgf18)
14177	FGF6	Mus musculus	fibroblast growth factor 6(Fgf6)
14175	FGF4	Mus musculus	fibroblast growth factor 4(Fgf4)
14176	FGF5	Mus musculus	fibroblast growth factor 5(Fgf5)
227707	BC005624	Mus musculus	cDNA sequence BC005624(BC005624)
227700	SH3GLB2	Mus musculus	SH3-domain GRB2-like endophilin B2(Sh3glb2)
14170	Fgf15	Mus musculus	fibroblast growth factor 15(Fgf15)
14179	FGF8	Mus musculus	fibroblast growth factor 8(Fgf8)
14184	FGFR3	Mus musculus	fibroblast growth factor receptor 3(Fgfr3)
14182	FGFR1	Mus musculus	fibroblast growth factor receptor 1(Fgfr1)
14183	FGFR2	Mus musculus	fibroblast growth factor receptor 2(Fgfr2)
14186	fgfr4	Mus musculus	fibroblast growth factor receptor 4(Fgfr4)
14187	Akr1b8	Mus musculus	aldo-keto reductase family 1, member B8(Akr1b8)
14180	FGF9	Mus musculus	fibroblast growth factor 9(Fgf9)
14181	fgfbp1	Mus musculus	fibroblast growth factor binding protein 1(Fgfbp1)
193736	ZBTB12	Mus musculus	zinc finger and BTB domain containing 12(Zbtb12)
117171	1110038F14Rik	Mus musculus	RIKEN cDNA 1110038F14 gene(1110038F14Rik)
14151	FECH	Mus musculus	ferrochelatase(Fech)
15482	HSPA1L	Mus musculus	heat shock protein 1-like(Hspa1l)
14155	FEM1B	Mus musculus	feminization 1 homolog b (C. elegans)(Fem1b)
15487	HSD17B3	Mus musculus	hydroxysteroid (17-beta) dehydrogenase 3(Hsd17b3)
14156	FEN1	Mus musculus	flap structure specific endonuclease 1(Fen1)
15485	HSD17B1	Mus musculus	hydroxysteroid (17-beta) dehydrogenase 1(Hsd17b1)
14154	FEM1A	Mus musculus	feminization 1 homolog a (C. elegans)(Fem1a)
15484	HSD11B2	Mus musculus	hydroxysteroid 11-beta dehydrogenase 2(Hsd11b2)
227723	PRRC2B	Mus musculus	proline-rich coiled-coil 2B(Prrc2b)
105171	ARRDC3	Mus musculus	arrestin domain containing 3(Arrdc3)
117167	STEAP4	Mus musculus	STEAP family member 4(Steap4)
227731	SLC25A25	Mus musculus	solute carrier family 25 (mitochondrial carrier, phosphate carrier), member 25(Slc25a25)
14159	FES	Mus musculus	feline sarcoma oncogene(Fes)
14158	FER	Mus musculus	fer (fms/fps related) protein kinase(Fer)
15488	HSD17B4	Mus musculus	hydroxysteroid (17-beta) dehydrogenase 4(Hsd17b4)
117160	TTYH2	Mus musculus	tweety family member 2(Ttyh2)
239706	METTL22	Mus musculus	methyltransferase like 22(Mettl22)
215751	GINM1	Mus musculus	glycoprotein integral membrane 1(Ginm1)
14163	FGD1	Mus musculus	FYVE, RhoGEF and PH domain containing 1(Fgd1)
14160	LGR5	Mus musculus	leucine rich repeat containing G protein coupled receptor 5(Lgr5)
14166	FGF11	Mus musculus	fibroblast growth factor 11(Fgf11)
14167	FGF12	Mus musculus	fibroblast growth factor 12(Fgf12)
14164	FGF1	Mus musculus	fibroblast growth factor 1(Fgf1)
14165	FGF10	Mus musculus	fibroblast growth factor 10(Fgf10)
227715	EXOSC2	Mus musculus	exosome component 2(Exosc2)
15490	HSD17B7	Mus musculus	hydroxysteroid (17-beta) dehydrogenase 7(Hsd17b7)
227720	NUP214	Mus musculus	nucleoporin 214(Nup214)
227721	PLPP7	Mus musculus	phospholipid phosphatase 7 (inactive)(Plpp7)
215748	cnksr3	Mus musculus	Cnksr family member 3(Cnksr3)
14169	FGF14	Mus musculus	fibroblast growth factor 14(Fgf14)
15499	HSF1	Mus musculus	heat shock factor 1(Hsf1)
117150	PIP4K2C	Mus musculus	phosphatidylinositol-5-phosphate 4-kinase, type II, gamma(Pip4k2c)
15461	HRAS	Mus musculus	Harvey rat sarcoma virus oncogene(Hras)
16792	LAPTM5	Mus musculus	lysosomal-associated protein transmembrane 5(Laptm5)
15460	HR	Mus musculus	hairless(Hr)
16790	ANPEP	Mus musculus	alanyl (membrane) aminopeptidase(Anpep)
15465	HRH1	Mus musculus	histamine receptor H1(Hrh1)
16796	LASP1	Mus musculus	LIM and SH3 protein 1(Lasp1)
15464	HRC	Mus musculus	histidine rich calcium binding protein(Hrc)
16795	LARGE1	Mus musculus	LARGE xylosyl- and glucuronyltransferase 1(Large1)
239731	RIMBP3	Mus musculus	RIMS binding protein 3(Rimbp3)
15463	AGFG1	Mus musculus	ArfGAP with FG repeats 1(Agfg1)
14132	FCGRT	Mus musculus	Fc receptor, IgG, alpha chain transporter(Fcgrt)
240726	SLCO5A1	Mus musculus	solute carrier organic anion transporter family, member 5A1(Slco5a1)
240725	SULF1	Mus musculus	sulfatase 1(Sulf1)
226418	YOD1	Mus musculus	YOD1 deubiquitinase(Yod1)
226419	DYRK3	Mus musculus	dual-specificity tyrosine-(Y)-phosphorylation regulated kinase 3(Dyrk3)
226414	DARS	Mus musculus	aspartyl-tRNA synthetase(Dars)
227746	RABEPK	Mus musculus	Rab9 effector protein with kelch motifs(Rabepk)
226422	RAB29	Mus musculus	RAB29, member RAS oncogene family(Rab29)
227753	GSN	Mus musculus	gelsolin(Gsn)
14137	FDFT1	Mus musculus	farnesyl diphosphate farnesyl transferase 1(Fdft1)
15469	PRMT1	Mus musculus	protein arginine N-methyltransferase 1(Prmt1)
15468	PRMT2	Mus musculus	protein arginine N-methyltransferase 2(Prmt2)
15467	EIF2AK1	Mus musculus	eukaryotic translation initiation factor 2 alpha kinase 1(Eif2ak1)
16798	LATS1	Mus musculus	large tumor suppressor(Lats1)
15466	HRH2	Mus musculus	histamine receptor H2(Hrh2)
16797	LAT	Mus musculus	linker for activation of T cells(Lat)
214424	PARP16	Mus musculus	poly (ADP-ribose) polymerase family, member 16(Parp16)
214444	CDK5RAP2	Mus musculus	CDK5 regulatory subunit associated protein 2(Cdk5rap2)
15473	RIDA	Mus musculus	reactive intermediate imine deaminase A homolog(Rida)
227737	FAM129B	Mus musculus	family with sequence similarity 129, member B(Fam129b)
226407	RAB3GAP1	Mus musculus	RAB3 GTPase activating protein subunit 1(Rab3gap1)
227738	LRSAM1	Mus musculus	leucine rich repeat and sterile alpha motif containing 1(Lrsam1)
226409	ZRANB3	Mus musculus	zinc finger, RAN-binding domain containing 3(Zranb3)
227733	PIP5KL1	Mus musculus	phosphatidylinositol-4-phosphate 5-kinase-like 1(Pip5kl1)
227736	CFAP157	Mus musculus	cilia and flagella associated protein 157(Cfap157)
226412	R3HDM1	Mus musculus	R3H domain containing 1(R3hdm1)
227743	MAPKAP1	Mus musculus	mitogen-activated protein kinase associated protein 1(Mapkap1)
14148	FDX1	Mus musculus	ferredoxin 1(Fdx1)
14149	FDXR	Mus musculus	ferredoxin reductase(Fdxr)
15478	HS3ST3A1	Mus musculus	heparan sulfate (glucosamine) 3-O-sulfotransferase 3A1(Hs3st3a1)
213109	PHF3	Mus musculus	PHD finger protein 3(Phf3)
239719	MKL2	Mus musculus	MKL/myocardin-like 2(Mkl2)
213121	ANKRD35	Mus musculus	ankyrin repeat domain 35(Ankrd35)
16774	LAMA3	Mus musculus	laminin, alpha 3(Lama3)
15442	HPSE	Mus musculus	heparanase(Hpse)
16773	LAMA2	Mus musculus	laminin, alpha 2(Lama2)
15441	HP1BP3	Mus musculus	heterochromatin protein 1, binding protein 3(Hp1bp3)
16772	LAMA1	Mus musculus	laminin, alpha 1(Lama1)
27425	ATP5L	Mus musculus	ATP synthase, H+ transporting, mitochondrial F0 complex, subunit G(Atp5l)
27426	NAGPA	Mus musculus	N-acetylglucosamine-1-phosphodiester alpha-N-acetylglucosaminidase(Nagpa)
27428	SHROOM3	Mus musculus	shroom family member 3(Shroom3)
226442	Zfp281	Mus musculus	zinc finger protein 281(Zfp281)
27421	ABCC6	Mus musculus	ATP-binding cassette, sub-family C (CFTR/MRP), member 6(Abcc6)
15446	HPGD	Mus musculus	hydroxyprostaglandin dehydrogenase 15 (NAD)(Hpgd)
213119	ITGA10	Mus musculus	integrin, alpha 10(Itga10)
16777	LAMB1	Mus musculus	laminin B1(Lamb1)
14113	FBL	Mus musculus	fibrillarin(Fbl)
15445	HPD	Mus musculus	4-hydroxyphenylpyruvic acid dioxygenase(Hpd)
16776	LAMA5	Mus musculus	laminin, alpha 5(Lama5)
14114	FBLN1	Mus musculus	fibulin 1(Fbln1)
15444	HPCA	Mus musculus	hippocalcin(Hpca)
16775	LAMA4	Mus musculus	laminin, alpha 4(Lama4)
14119	FBN2	Mus musculus	fibrillin 2(Fbn2)
14118	FBN1	Mus musculus	fibrillin 1(Fbn1)
16779	LAMB2	Mus musculus	laminin, beta 2(Lamb2)
15450	LIPC	Mus musculus	lipase, hepatic(Lipc)
16780	LAMB3	Mus musculus	laminin, beta 3(Lamb3)
16785	RPSA	Mus musculus	ribosomal protein SA(Rpsa)
16784	LAMP2	Mus musculus	lysosomal-associated membrane protein 2(Lamp2)
14120	FBP2	Mus musculus	fructose bisphosphatase 2(Fbp2)
16783	LAMP1	Mus musculus	lysosomal-associated membrane protein 1(Lamp1)
14121	FBP1	Mus musculus	fructose bisphosphatase 1(Fbp1)
15451	HPN	Mus musculus	hepsin(Hpn)
16782	LAMC2	Mus musculus	laminin, gamma 2(Lamc2)
117198	IVNS1ABP	Mus musculus	influenza virus NS1A binding protein(Ivns1abp)
117197	BLOC1S4	Mus musculus	biogenesis of lysosomal organelles complex-1, subunit 4, cappuccino(Bloc1s4)
226432	IPO9	Mus musculus	importin 9(Ipo9)
214459	FNBP1L	Mus musculus	formin binding protein 1-like(Fnbp1l)
215789	PHACTR2	Mus musculus	phosphatase and actin regulator 2(Phactr2)
263406	PLEKHG3	Mus musculus	pleckstrin homology domain containing, family G (with RhoGef domain) member 3(Plekhg3)
75288	slc35f4	Mus musculus	solute carrier family 35, member F4(Slc35f4)
75284	BCDIN3D	Mus musculus	BCDIN3 domain containing(Bcdin3d)
225131	WAC	Mus musculus	WW domain containing adaptor with coiled-coil(Wac)
215798	ADGRG6	Mus musculus	adhesion G protein-coupled receptor G6(Adgrg6)
214469	FAM168B	Mus musculus	family with sequence similarity 168, member B(Fam168b)
225115	svil	Mus musculus	supervillin(Svil)
240776	KCNT2	Mus musculus	potassium channel, subfamily T, member 2(Kcnt2)
75292	PRKD3	Mus musculus	protein kinase D3(Prkd3)
75291	zbtb3	Mus musculus	zinc finger and BTB domain containing 3(Zbtb3)
239759	LIPH	Mus musculus	lipase, member H(Liph)
214498	CDC73	Mus musculus	cell division cycle 73, Paf1/RNA polymerase II complex component(Cdc73)
239796	MB21D2	Mus musculus	Mab-21 domain containing 2(Mb21d2)
214489	BC003965	Mus musculus	cDNA sequence BC003965(BC003965)
240753	PLEKHA6	Mus musculus	pleckstrin homology domain containing, family A member 6(Plekha6)
240752	PIK3C2B	Mus musculus	phosphoinositide-3-kinase, class 2, beta polypeptide(Pik3c2b)
240756	KLHL12	Mus musculus	kelch-like 12(Klhl12)
226470	ZBTB41	Mus musculus	zinc finger and BTB domain containing 41(Zbtb41)
193670	RNF185	Mus musculus	ring finger protein 185(Rnf185)
99296	HRH3	Mus musculus	histamine receptor H3(Hrh3)
194974	SUN3	Mus musculus	Sad1 and UNC84 domain containing 3(Sun3)
225164	MIB1	Mus musculus	mindbomb E3 ubiquitin protein ligase 1(Mib1)
226499	BC003331	Mus musculus	cDNA sequence BC003331(BC003331)
225160	THOC1	Mus musculus	THO complex 1(Thoc1)
194952	JMJD4	Mus musculus	jumonji domain containing 4(Jmjd4)
225187	ANKRD29	Mus musculus	ankyrin repeat domain 29(Ankrd29)
225182	RBBP8	Mus musculus	retinoblastoma binding protein 8(Rbbp8)
75209	SV2C	Mus musculus	synaptic vesicle glycoprotein 2c(Sv2c)
75202	SPACA6	Mus musculus	sperm acrosome associated 6(Spaca6)
407790	NDUFA4L2	Mus musculus	NADH dehydrogenase (ubiquinone) 1 alpha subcomplex, 4-like 2(Ndufa4l2)
16918	MYCL	Mus musculus	v-myc avian myelocytomatosis viral oncogene lung carcinoma derived(Mycl)
16917	LMX1B	Mus musculus	LIM homeobox transcription factor 1 beta(Lmx1b)
52570	CCDC69	Mus musculus	coiled-coil domain containing 69(Ccdc69)
52575	TRMT10C	Mus musculus	tRNA methyltransferase 10C(Trmt10c)
77875	Cyp4f41-ps	Mus musculus	cytochrome P450, family 4, subfamily f, polypeptide 41 pseudogene(Cyp4f41-ps)
77877	6030458C11Rik	Mus musculus	RIKEN cDNA 6030458C11 gene(6030458C11Rik)
76547	TMEM101	Mus musculus	transmembrane protein 101(Tmem101)
16913	PSMB8	Mus musculus	proteasome (prosome, macropain) subunit, beta type 8 (large multifunctional peptidase 7)(Psmb8)
16912	PSMB9	Mus musculus	proteasome (prosome, macropain) subunit, beta type 9 (large multifunctional peptidase 2)(Psmb9)
16911	LMO4	Mus musculus	LIM domain only 4(Lmo4)
407785	NDUFS6	Mus musculus	NADH dehydrogenase (ubiquinone) Fe-S protein 6(Ndufs6)
407789	BC048644	Mus musculus	cDNA sequence BC048644(BC048644)
75212	RNF121	Mus musculus	ring finger protein 121(Rnf121)
75210	PRR3	Mus musculus	proline-rich polypeptide 3(Prr3)
77862	THYN1	Mus musculus	thymocyte nuclear protein 1(Thyn1)
77864	YPEL2	Mus musculus	yippee-like 2 (Drosophila)(Ypel2)
52585	DHRS1	Mus musculus	dehydrogenase/reductase (SDR family) member 1(Dhrs1)
52588	TSPAN14	Mus musculus	tetraspanin 14(Tspan14)
52589	NCALD	Mus musculus	neurocalcin delta(Ncald)
76539	FAM204A	Mus musculus	family with sequence similarity 204, member A(Fam204a)
16923	SH2B3	Mus musculus	SH2B adaptor protein 3(Sh2b3)
16922	PHYH	Mus musculus	phytanoyl-CoA hydroxylase(Phyh)
75221	DPP3	Mus musculus	dipeptidylpeptidase 3(Dpp3)
76560	PRSS8	Mus musculus	protease, serine 8 (prostasin)(Prss8)
77891	UBE2S	Mus musculus	ubiquitin-conjugating enzyme E2S(Ube2s)
76563	QRSL1	Mus musculus	glutaminyl-tRNA synthase (glutamine-hydrolyzing)-like 1(Qrsl1)
52592	BRMS1L	Mus musculus	breast cancer metastasis-suppressor 1-like(Brms1l)
76566	RFLNB	Mus musculus	refilin B(Rflnb)
76568	IFT46	Mus musculus	intraflagellar transport 46(Ift46)
432763	PRR7	Mus musculus	proline rich 7 (synaptic)(Prr7)
432769	Zfp708	Mus musculus	zinc finger protein 708(Zfp708)
75234	RNF19B	Mus musculus	ring finger protein 19B(Rnf19b)
276770	EIF5A	Mus musculus	eukaryotic translation initiation factor 5A(Eif5a)
16907	LMNB2	Mus musculus	lamin B2(Lmnb2)
16906	LMNB1	Mus musculus	lamin B1(Lmnb1)
76551	CCDC6	Mus musculus	coiled-coil domain containing 6(Ccdc6)
16905	LMNA	Mus musculus	lamin A(Lmna)
16904	GZMM	Mus musculus	granzyme M (lymphocyte met-ase 1)(Gzmm)
16909	LMO2	Mus musculus	LIM domain only 2(Lmo2)
77889	LBH	Mus musculus	limb-bud and heart(Lbh)
76559	atg2b	Mus musculus	autophagy related 2B(Atg2b)
107733	MRPL41	Mus musculus	mitochondrial ribosomal protein L41(Mrpl41)
107732	MRPL10	Mus musculus	mitochondrial ribosomal protein L10(Mrpl10)
76580	MIB2	Mus musculus	mindbomb E3 ubiquitin protein ligase 2(Mib2)
76582	IPO11	Mus musculus	importin 11(Ipo11)
76589	UNC5CL	Mus musculus	unc-5 family C-terminal like(Unc5cl)
107723	SLC12A6	Mus musculus	solute carrier family 12, member 6(Slc12a6)
76571	STYXL1	Mus musculus	serine/threonine/tyrosine interacting-like 1(Styxl1)
76572	RBMXL2	Mus musculus	RNA binding motif protein, X-linked-like 2(Rbmxl2)
76574	MFSD2A	Mus musculus	major facilitator superfamily domain containing 2A(Mfsd2a)
76577	FAF2	Mus musculus	Fas associated factor family member 2(Faf2)
107734	MRPL30	Mus musculus	mitochondrial ribosomal protein L30(Mrpl30)
432731	ZSCAN26	Mus musculus	zinc finger and SCAN domain containing 26(Zscan26)
99237	TM9SF4	Mus musculus	transmembrane 9 superfamily protein member 4(Tm9sf4)
75266	TOMM20L	Mus musculus	translocase of outer mitochondrial membrane 20 homolog (yeast)-like(Tomm20l)
107702	RNH1	Mus musculus	ribonuclease/angiogenin inhibitor 1(Rnh1)
107701	SF3B4	Mus musculus	splicing factor 3b, subunit 4(Sf3b4)
75273	pelp1	Mus musculus	proline, glutamic acid and leucine rich protein 1(Pelp1)
76594	DNAJC18	Mus musculus	DnaJ heat shock protein family (Hsp40) member C18(Dnajc18)
107652	UAP1	Mus musculus	UDP-N-acetylglucosamine pyrophosphorylase 1(Uap1)
107650	PI4KB	Mus musculus	phosphatidylinositol 4-kinase, catalytic, beta polypeptide(Pi4kb)
53817	DDX39B	Mus musculus	DEAD (Asp-Glu-Ala-Asp) box polypeptide 39B(Ddx39b)
16873	LHX5	Mus musculus	LIM homeobox protein 5(Lhx5)
14211	SMC2	Mus musculus	structural maintenance of chromosomes 2(Smc2)
16872	LHX4	Mus musculus	LIM homeobox protein 4(Lhx4)
16871	LHX3	Mus musculus	LIM homeobox protein 3(Lhx3)
16870	LHX2	Mus musculus	LIM homeobox protein 2(Lhx2)
27528	NREP	Mus musculus	neuronal regeneration related protein(Nrep)
16876	LHX9	Mus musculus	LIM homeobox protein 9(Lhx9)
16875	LHX8	Mus musculus	LIM homeobox protein 8(Lhx8)
16874	LHX6	Mus musculus	LIM homeobox protein 6(Lhx6)
14218	SH3PXD2A	Mus musculus	SH3 and PX domains 2A(Sh3pxd2a)
14219	CTGF	Mus musculus	connective tissue growth factor(Ctgf)
15547	TRMT2A	Mus musculus	TRM2 tRNA methyltransferase 2A(Trmt2a)
16878	LIF	Mus musculus	leukemia inhibitory factor(Lif)
105000	DNAL1	Mus musculus	dynein, axonemal, light chain 1(Dnal1)
108995	TBC1D10C	Mus musculus	TBC1 domain family, member 10c(Tbc1d10c)
16880	LIFR	Mus musculus	leukemia inhibitory factor receptor(Lifr)
14221	fjx1	Mus musculus	four jointed box 1 (Drosophila)(Fjx1)
105005	FAM84A	Mus musculus	family with sequence similarity 84, member A(Fam84a)
15552	HTR1D	Mus musculus	5-hydroxytryptamine (serotonin) receptor 1D(Htr1d)
15551	HTR1B	Mus musculus	5-hydroxytryptamine (serotonin) receptor 1B(Htr1b)
16882	LIG3	Mus musculus	ligase III, DNA, ATP-dependent(Lig3)
15550	HTR1A	Mus musculus	5-hydroxytryptamine (serotonin) receptor 1A(Htr1a)
16881	LIG1	Mus musculus	ligase I, DNA, ATP-dependent(Lig1)
14225	FKBP1A	Mus musculus	FK506 binding protein 1a(Fkbp1a)
15557	HTR1F	Mus musculus	5-hydroxytryptamine (serotonin) receptor 1F(Htr1f)
52502	CARHSP1	Mus musculus	calcium regulated heat stable protein 1(Carhsp1)
14226	FKBP1B	Mus musculus	FK506 binding protein 1b(Fkbp1b)
16886	LIMK2	Mus musculus	LIM motif-containing protein kinase 2(Limk2)
106326	OSBPL11	Mus musculus	oxysterol binding protein-like 11(Osbpl11)
16885	LIMK1	Mus musculus	LIM-domain containing, protein kinase(Limk1)
14229	FKBP5	Mus musculus	FK506 binding protein 5(Fkbp5)
108989	TPR	Mus musculus	translocated promoter region, nuclear basket protein(Tpr)
14227	FKBP2	Mus musculus	FK506 binding protein 2(Fkbp2)
52504	CENPO	Mus musculus	centromere protein O(Cenpo)
14228	FKBP4	Mus musculus	FK506 binding protein 4(Fkbp4)
77809	LRRC42	Mus musculus	leucine rich repeat containing 42(Lrrc42)
108960	IRAK2	Mus musculus	interleukin-1 receptor-associated kinase 2(Irak2)
108961	E2F8	Mus musculus	E2F transcription factor 8(E2f8)
77810	A930015D03Rik	Mus musculus	RIKEN cDNA A930015D03 gene(A930015D03Rik)
52513	DDX56	Mus musculus	DEAD (Asp-Glu-Ala-Asp) box polypeptide 56(Ddx56)
16854	LGALS3	Mus musculus	lectin, galactose binding, soluble 3(Lgals3)
16852	LGALS1	Mus musculus	lectin, galactose binding, soluble 1(Lgals1)
15528	hspe1	Mus musculus	heat shock protein 1 (chaperonin 10)(Hspe1)
16858	LGALS7	Mus musculus	lectin, galactose binding, soluble 7(Lgals7)
15526	HSPA9	Mus musculus	heat shock protein 9(Hspa9)
108958	MIGA2	Mus musculus	mitoguardin 2(Miga2)
15525	HSPA4	Mus musculus	heat shock protein 4(Hspa4)
373864	COL27A1	Mus musculus	collagen, type XXVII, alpha 1(Col27a1)
15531	NDST1	Mus musculus	N-deacetylase/N-sulfotransferase (heparan glucosaminyl) 1(Ndst1)
14200	FHL2	Mus musculus	four and a half LIM domains 2(Fhl2)
15530	HSPG2	Mus musculus	perlecan (heparan sulfate proteoglycan 2)(Hspg2)
52521	Zfp622	Mus musculus	zinc finger protein 622(Zfp622)
16866	LHB	Mus musculus	luteinizing hormone beta(Lhb)
14204	IL4I1	Mus musculus	interleukin 4 induced 1(Il4i1)
16865	EIF2D	Mus musculus	eukaryotic translation initiation factor 2D(Eif2d)
14201	FHL3	Mus musculus	four and a half LIM domains 3(Fhl3)
77803	FAM159B	Mus musculus	family with sequence similarity 159, member B(Fam159b)
14202	Fhl4	Mus musculus	four and a half LIM domains 4(Fhl4)
53859	MAP3K14	Mus musculus	mitogen-activated protein kinase kinase kinase 14(Map3k14)
77805	ESCO1	Mus musculus	establishment of sister chromatid cohesion N-acetyltransferase 1(Esco1)
14208	PPM1G	Mus musculus	protein phosphatase 1G (formerly 2C), magnesium-dependent, gamma isoform(Ppm1g)
16869	LHX1	Mus musculus	LIM homeobox protein 1(Lhx1)
53857	TUBA8	Mus musculus	tubulin, alpha 8(Tuba8)
16867	LHCGR	Mus musculus	luteinizing hormone/choriogonadotropin receptor(Lhcgr)
53858	RWDD2B	Mus musculus	RWD domain containing 2B(Rwdd2b)
106369	YPEL1	Mus musculus	yippee-like 1 (Drosophila)(Ypel1)
15507	HSPB1	Mus musculus	heat shock protein 1(Hspb1)
100328588	Gm21948	Mus musculus	predicted gene, 21948(Gm21948)
76500	IP6K2	Mus musculus	inositol hexaphosphate kinase 2(Ip6k2)
53860	SEPT9	Mus musculus	septin 9(Sept9)
76501	COMMD9	Mus musculus	COMM domain containing 9(Commd9)
77832	TCHP	Mus musculus	trichoplein, keratin filament binding(Tchp)
52530	nhp2	Mus musculus	NHP2 ribonucleoprotein(Nhp2)
53861	ZRANB2	Mus musculus	zinc finger, RAN-binding domain containing 2(Zranb2)
15502	DNAJA1	Mus musculus	DnaJ heat shock protein family (Hsp40) member A1(Dnaja1)
52535	METTL17	Mus musculus	methyltransferase like 17(Mettl17)
321008	6330408A02Rik	Mus musculus	RIKEN cDNA 6330408A02 gene(6330408A02Rik)
16832	LDHB	Mus musculus	lactate dehydrogenase B(Ldhb)
53867	COL5A3	Mus musculus	collagen, type V, alpha 3(Col5a3)
15500	HSF2	Mus musculus	heat shock factor 2(Hsf2)
321006	vprbp	Mus musculus	Vpr (HIV-1) binding protein(Vprbp)
76505	1500009C09Rik	Mus musculus	RIKEN cDNA 1500009C09 gene(1500009C09Rik)
321007	SERAC1	Mus musculus	serine active site containing 1(Serac1)
15505	HSPH1	Mus musculus	heat shock 105kDa/110kDa protein 1(Hsph1)
16835	LDLR	Mus musculus	low density lipoprotein receptor(Ldlr)
53868	RAB25	Mus musculus	RAB25, member RAS oncogene family(Rab25)
76509	PLET1	Mus musculus	placenta expressed transcript 1(Plet1)
16834	COG1	Mus musculus	component of oligomeric golgi complex 1(Cog1)
52538	ACAA2	Mus musculus	acetyl-Coenzyme A acyltransferase 2 (mitochondrial 3-oxoacyl-Coenzyme A thiolase)(Acaa2)
53869	RAB11A	Mus musculus	RAB11A, member RAS oncogene family(Rab11a)
321003	XPNPEP3	Mus musculus	X-prolyl aminopeptidase 3, mitochondrial(Xpnpep3)
321022	CDV3	Mus musculus	carnitine deficiency-associated gene expressed in ventricle 3(Cdv3)
16840	LECT1	Mus musculus	leukocyte cell derived chemotaxin 1(Lect1)
15519	HSP90AA1	Mus musculus	heat shock protein 90, alpha (cytosolic), class A member 1(Hsp90aa1)
53871	PKD2L2	Mus musculus	polycystic kidney disease 2-like 2(Pkd2l2)
53872	CAPRIN1	Mus musculus	cell cycle associated protein 1(Caprin1)
15512	HSPA2	Mus musculus	heat shock protein 2(Hspa2)
16842	LEF1	Mus musculus	lymphoid enhancer binding factor 1(Lef1)
15510	HSPD1	Mus musculus	heat shock protein 1 (chaperonin)(Hspd1)
16848	LFNG	Mus musculus	LFNG O-fucosylpeptide 3-beta-N-acetylglucosaminyltransferase(Lfng)
77827	KRBA1	Mus musculus	KRAB-A domain containing 1(Krba1)
15516	HSP90AB1	Mus musculus	heat shock protein 90 alpha (cytosolic), class B member 1(Hsp90ab1)
16847	LEPR	Mus musculus	leptin receptor(Lepr)
106347	ILDR1	Mus musculus	immunoglobulin-like domain containing receptor 1(Ildr1)
105014	rdh14	Mus musculus	retinol dehydrogenase 14 (all-trans and 9-cis)(Rdh14)
106344	RFC4	Mus musculus	replication factor C (activator 1) 4(Rfc4)
227800	RABGAP1	Mus musculus	RAB GTPase activating protein 1(Rabgap1)
227801	DENND1A	Mus musculus	DENN/MADD domain containing 1A(Dennd1a)
16818	LCK	Mus musculus	lymphocyte protein tyrosine kinase(Lck)
53881	SLC5A3	Mus musculus	solute carrier family 5 (inositol transporters), member 3(Slc5a3)
53885	nphp1	Mus musculus	nephronophthisis 1 (juvenile) homolog (human)(Nphp1)
76522	LSM8	Mus musculus	LSM8 homolog, U6 small nuclear RNA associated(Lsm8)
77853	MSL2	Mus musculus	male-specific lethal 2 homolog (Drosophila)(Msl2)
52551	SGTA	Mus musculus	small glutamine-rich tetratricopeptide repeat (TPR)-containing, alpha(Sgta)
215819	NHSL1	Mus musculus	NHS-like 1(Nhsl1)
53883	CELSR2	Mus musculus	cadherin, EGF LAG seven-pass G-type receptor 2(Celsr2)
76524	CLN6	Mus musculus	ceroid-lipofuscinosis, neuronal 6(Cln6)
215814	CCDC28A	Mus musculus	coiled-coil domain containing 28A(Ccdc28a)
106338	NSUN3	Mus musculus	NOL1/NOP2/Sun domain family member 3(Nsun3)
53886	CDKL2	Mus musculus	cyclin-dependent kinase-like 2 (CDC2-related kinase)(Cdkl2)
76527	IL34	Mus musculus	interleukin 34(Il34)
16815	LBX2	Mus musculus	ladybird homeobox homolog 2 (Drosophila)(Lbx2)
16814	LBX1	Mus musculus	ladybird homeobox homolog 1 (Drosophila)(Lbx1)
384569	NOVA2	Mus musculus	neuro-oncological ventral antigen 2(Nova2)
321000	LRIF1	Mus musculus	ligand dependent nuclear receptor interacting factor 1(Lrif1)
107684	CORO2A	Mus musculus	coronin, actin binding protein 2A(Coro2a)
64540	TSPAN4	Mus musculus	tetraspanin 4(Tspan4)
107686	SNRPD2	Mus musculus	small nuclear ribonucleoprotein D2(Snrpd2)
53892	PPM1D	Mus musculus	protein phosphatase 1D magnesium-dependent, delta isoform(Ppm1d)
16828	LDHA	Mus musculus	lactate dehydrogenase A(Ldha)
53890	SART3	Mus musculus	squamous cell carcinoma antigen recognized by T cells 3(Sart3)
53895	CLPP	Mus musculus	caseinolytic mitochondrial matrix peptidase proteolytic subunit(Clpp)
76510	TRAPPC9	Mus musculus	trafficking protein particle complex 9(Trappc9)
53896	SLC7A10	Mus musculus	solute carrier family 7 (cationic amino acid transporter, y+ system), member 10(Slc7a10)
53893	NUDT5	Mus musculus	nudix (nucleoside diphosphate linked moiety X)-type motif 5(Nudt5)
52563	CDC23	Mus musculus	CDC23 cell division cycle 23(Cdc23)
53897	GAL3ST1	Mus musculus	galactose-3-O-sulfotransferase 1(Gal3st1)
215821	ARFGEF3	Mus musculus	ARFGEF family member 3(Arfgef3)
16825	LDB1	Mus musculus	LIM domain binding 1(Ldb1)
14299	NCS1	Mus musculus	neuronal calcium sensor 1(Ncs1)
14296	FRAT1	Mus musculus	frequently rearranged in advanced T cell lymphomas(Frat1)
14297	FXN	Mus musculus	frataxin(Fxn)
105083	PELO	Mus musculus	pelota homolog (Drosophila)(Pelo)
240817	Teddm2	Mus musculus	transmembrane epididymal family member 2(Teddm2)
170952	PRIMA1	Mus musculus	proline rich membrane anchor 1(Prima1)
14272	FNTA	Mus musculus	farnesyltransferase, CAAX box, alpha(Fnta)
14270	SRGAP2	Mus musculus	SLIT-ROBO Rho GTPase activating protein 2(Srgap2)
623230	TMEM200B	Mus musculus	transmembrane protein 200B(Tmem200b)
106389	EAF2	Mus musculus	ELL associated factor 2(Eaf2)
14275	folr1	Mus musculus	folate receptor 1 (adult)(Folr1)
226517	SMG7	Mus musculus	Smg-7 homolog, nonsense mediated mRNA decay factor (C. elegans)(Smg7)
226518	NMNAT2	Mus musculus	nicotinamide nucleotide adenylyltransferase 2(Nmnat2)
226519	LAMC1	Mus musculus	laminin, gamma 1(Lamc1)
239827	PIGZ	Mus musculus	phosphatidylinositol glycan anchor biosynthesis, class Z(Pigz)
14283	fosl1	Mus musculus	fos-like antigen 1(Fosl1)
14284	FOSL2	Mus musculus	fos-like antigen 2(Fosl2)
14281	FOS	Mus musculus	FBJ osteosarcoma oncogene(Fos)
213211	RNF26	Mus musculus	ring finger protein 26(Rnf26)
14282	FOSB	Mus musculus	FBJ osteosarcoma oncogene B(Fosb)
14287	FPGS	Mus musculus	folylpolyglutamyl synthetase(Fpgs)
227835	GTDC1	Mus musculus	glycosyltransferase-like domain containing 1(Gtdc1)
214552	CEP164	Mus musculus	centrosomal protein 164(Cep164)
14251	FLOT1	Mus musculus	flotillin 1(Flot1)
14254	FLT1	Mus musculus	FMS-like tyrosine kinase 1(Flt1)
15586	HYAL1	Mus musculus	hyaluronoglucosaminidase 1(Hyal1)
14255	FLT3	Mus musculus	FMS-like tyrosine kinase 3(Flt3)
14252	FLOT2	Mus musculus	flotillin 2(Flot2)
226539	DARS2	Mus musculus	aspartyl-tRNA synthetase 2 (mitochondrial)(Dars2)
240843	BRINP2	Mus musculus	bone morphogenic protein/retinoic acid inducible neural-specific 2(Brinp2)
227867	EPC2	Mus musculus	enhancer of polycomb homolog 2 (Drosophila)(Epc2)
225207	Zfp521	Mus musculus	zinc finger protein 521(Zfp521)
226541	KLHL20	Mus musculus	kelch-like 20(Klhl20)
383295	YPEL5	Mus musculus	yippee-like 5 (Drosophila)(Ypel5)
239845	GPR156	Mus musculus	G protein-coupled receptor 156(Gpr156)
14256	Flt3l	Mus musculus	FMS-like tyrosine kinase 3 ligand(Flt3l)
14257	FLT4	Mus musculus	FMS-like tyrosine kinase 4(Flt4)
15587	HYAL2	Mus musculus	hyaluronoglucosaminidase 2(Hyal2)
214547	SHE	Mus musculus	src homology 2 domain-containing transforming protein E(She)
213233	TAPBPL	Mus musculus	TAP binding protein-like(Tapbpl)
14260	FMN1	Mus musculus	formin 1(Fmn1)
14265	FMR1	Mus musculus	fragile X mental retardation syndrome 1(Fmr1)
215890	CLVS2	Mus musculus	clavesin 2(Clvs2)
14266	AFF2	Mus musculus	AF4/FMR2 family, member 2(Aff2)
14264	FMOD	Mus musculus	fibromodulin(Fmod)
226527	BC026585	Mus musculus	cDNA sequence BC026585(BC026585)
194908	PLD6	Mus musculus	phospholipase D family, member 6(Pld6)
226525	RASAL2	Mus musculus	RAS protein activator like 2(Rasal2)
238505	MTR	Mus musculus	5-methyltetrahydrofolate-homocysteine methyltransferase(Mtr)
14269	FNBP1	Mus musculus	formin binding protein 1(Fnbp1)
252837	ACKR4	Mus musculus	atypical chemokine receptor 4(Ackr4)
252838	TOX	Mus musculus	thymocyte selection-associated high mobility group box(Tox)
239833	LMLN	Mus musculus	leishmanolysin-like (metallopeptidase M8 family)(Lmln)
14268	FN1	Mus musculus	fibronectin 1(Fn1)
239839	CCDC14	Mus musculus	coiled-coil domain containing 14(Ccdc14)
16891	LIPG	Mus musculus	lipase, endothelial(Lipg)
16890	LIPE	Mus musculus	lipase, hormone sensitive(Lipe)
214575	TDRD5	Mus musculus	tudor domain containing 5(Tdrd5)
14232	FKBP8	Mus musculus	FK506 binding protein 8(Fkbp8)
15564	Htr5b	Mus musculus	5-hydroxytryptamine (serotonin) receptor 5B(Htr5b)
15563	HTR5A	Mus musculus	5-hydroxytryptamine (serotonin) receptor 5A(Htr5a)
237211	FANCB	Mus musculus	Fanconi anemia, complementation group B(Fancb)
14230	FKBP10	Mus musculus	FK506 binding protein 10(Fkbp10)
15562	HTR4	Mus musculus	5 hydroxytryptamine (serotonin) receptor 4(Htr4)
214572	PRMT7	Mus musculus	protein arginine N-methyltransferase 7(Prmt7)
14231	FKBP7	Mus musculus	FK506 binding protein 7(Fkbp7)
226562	PRRC2C	Mus musculus	proline-rich coiled-coil 2C(Prrc2c)
14236	FOXN2	Mus musculus	forkhead box N2(Foxn2)
15568	ELAVL1	Mus musculus	ELAV (embryonic lethal, abnormal vision)-like 1 (Hu antigen R)(Elavl1)
14237	foxd4	Mus musculus	forkhead box D4(Foxd4)
15567	SLC6A4	Mus musculus	solute carrier family 6 (neurotransmitter transporter, serotonin), member 4(Slc6a4)
751866	Kis2	Mus musculus	Kaplan integration site 2(Kis2)
14234	FOXC2	Mus musculus	forkhead box C2(Foxc2)
16897	LLGL1	Mus musculus	lethal giant larvae homolog 1 (Drosophila)(Llgl1)
14235	FOXM1	Mus musculus	forkhead box M1(Foxm1)
15565	HTR6	Mus musculus	5-hydroxytryptamine (serotonin) receptor 6(Htr6)
213236	DND1	Mus musculus	DND microRNA-mediated repression inhibitor 1(Dnd1)
14238	FOXF2	Mus musculus	forkhead box F2(Foxf2)
15569	ELAVL2	Mus musculus	ELAV (embryonic lethal, abnormal vision, Drosophila)-like 2 (Hu antigen B)(Elavl2)
15571	ELAVL3	Mus musculus	ELAV (embryonic lethal, abnormal vision, Drosophila)-like 3 (Hu antigen C)(Elavl3)
214585	SPG11	Mus musculus	spastic paraplegia 11(Spg11)
14240	FOXB2	Mus musculus	forkhead box B2(Foxb2)
15574	HUS1	Mus musculus	HUS1 checkpoint clamp component(Hus1)
214580	PSTK	Mus musculus	phosphoseryl-tRNA kinase(Pstk)
14241	FOXL1	Mus musculus	forkhead box L1(Foxl1)
15572	ELAVL4	Mus musculus	ELAV (embryonic lethal, abnormal vision, Drosophila)-like 4 (Hu antigen D)(Elavl4)
170935	GRID2IP	Mus musculus	glutamate receptor, ionotropic, delta 2 (Grid2) interacting protein 1(Grid2ip)
225215	RSL24D1	Mus musculus	ribosomal L24 domain containing 1(Rsl24d1)
240832	TOR1AIP2	Mus musculus	torsin A interacting protein 2(Tor1aip2)
170938	Zfp617	Mus musculus	zinc finger protein 617(Zfp617)
226548	APH1A	Mus musculus	aph1 homolog A, gamma secretase subunit(Aph1a)
170930	SUMO2	Mus musculus	small ubiquitin-like modifier 2(Sumo2)
226551	SUCO	Mus musculus	SUN domain containing ossification factor(Suco)
14247	FLI1	Mus musculus	Friend leukemia integration 1(Fli1)
239857	CADM2	Mus musculus	cell adhesion molecule 2(Cadm2)
14248	FLII	Mus musculus	flightless I actin binding protein(Flii)
14245	LPIN1	Mus musculus	lipin 1(Lpin1)
214579	ALDH5A1	Mus musculus	aldhehyde dehydrogenase family 5, subfamily A1(Aldh5a1)
432478	TMPRSS9	Mus musculus	transmembrane protease, serine 9(Tmprss9)
432479	4930404N11Rik	Mus musculus	RIKEN cDNA 4930404N11 gene(4930404N11Rik)
241732	Tspyl3	Mus musculus	TSPY-like 3(Tspyl3)
214111	SLC24A1	Mus musculus	solute carrier family 24 (sodium/potassium/calcium exchanger), member 1(Slc24a1)
215445	RAB11FIP3	Mus musculus	RAB11 family interacting protein 3 (class II)(Rab11fip3)
99375	CUL4A	Mus musculus	cullin 4A(Cul4a)
99377	SALL4	Mus musculus	sal-like 4 (Drosophila)(Sall4)
74075	SYCE1	Mus musculus	synaptonemal complex central element protein 1(Syce1)
99371	ARFGEF2	Mus musculus	ADP-ribosylation factor guanine nucleotide-exchange factor 2 (brefeldin A-inhibited)(Arfgef2)
226101	MYOF	Mus musculus	myoferlin(Myof)
228765	SDCBP2	Mus musculus	syndecan binding protein (syntenin) 2(Sdcbp2)
239405	RSPO2	Mus musculus	R-spondin 2(Rspo2)
214105	SOX30	Mus musculus	SRY (sex determining region Y)-box 30(Sox30)
215436	SLC35E3	Mus musculus	solute carrier family 35, member E3(Slc35e3)
432486	GNPTAB	Mus musculus	N-acetylglucosamine-1-phosphate transferase, alpha and beta subunits(Gnptab)
216766	GEMIN5	Mus musculus	gem (nuclear organelle) associated protein 5(Gemin5)
216767	MRPL22	Mus musculus	mitochondrial ribosomal protein L22(Mrpl22)
432467	HNRNPH3	Mus musculus	heterogeneous nuclear ribonucleoprotein H3(Hnrnph3)
74088	Them7	Mus musculus	thioesterase superfamily member 7(Them7)
74081	cep350	Mus musculus	centrosomal protein 350(Cep350)
74080	NMNAT3	Mus musculus	nicotinamide nucleotide adenylyltransferase 3(Nmnat3)
215449	RAP1B	Mus musculus	RAS related protein 1b(Rap1b)
214133	TET2	Mus musculus	tet methylcytosine dioxygenase 2(Tet2)
216795	WNT9A	Mus musculus	wingless-type MMTV integration site family, member 9A(Wnt9a)
239435	AARD	Mus musculus	alanine and arginine rich domain containing protein(Aard)
216792	IBA57	Mus musculus	IBA57 homolog, iron-sulfur cluster assembly(Iba57)
74098	0610037L13Rik	Mus musculus	RIKEN cDNA 0610037L13 gene(0610037L13Rik)
228778	6820408C15Rik	Mus musculus	RIKEN cDNA 6820408C15 gene(6820408C15Rik)
74097	pop7	Mus musculus	processing of precursor 7, ribonuclease P family, (S. cerevisiae)(Pop7)
227449	ZCCHC2	Mus musculus	zinc finger, CCHC domain containing 2(Zcchc2)
74096	HVCN1	Mus musculus	hydrogen voltage-gated channel 1(Hvcn1)
226123	MORN4	Mus musculus	MORN repeat containing 4(Morn4)
74094	TJAP1	Mus musculus	tight junction associated protein 1(Tjap1)
228785	MYLK2	Mus musculus	myosin, light polypeptide kinase 2, skeletal muscle(Mylk2)
228788	CCM2L	Mus musculus	cerebral cavernous malformation 2-like(Ccm2l)
228787	XKR7	Mus musculus	X-linked Kx blood group related 7(Xkr7)
74091	NPL	Mus musculus	N-acetylneuraminate pyruvate lyase(Npl)
74090	PAQR5	Mus musculus	progestin and adipoQ receptor family member V(Paqr5)
226122	UBTD1	Mus musculus	ubiquitin domain containing 1(Ubtd1)
215476	PRR14L	Mus musculus	proline rich 14-like(Prr14l)
239420	CSMD3	Mus musculus	CUB and Sushi multiple domains 3(Csmd3)
215474	SEC22C	Mus musculus	SEC22 homolog C, vesicle trafficking protein(Sec22c)
241727	SNPH	Mus musculus	syntaphilin(Snph)
228769	PSMF1	Mus musculus	proteasome (prosome, macropain) inhibitor subunit 1(Psmf1)
99382	ABTB2	Mus musculus	ankyrin repeat and BTB (POZ) domain containing 2(Abtb2)
228775	TRIB3	Mus musculus	tribbles pseudokinase 3(Trib3)
228777	NRSN2	Mus musculus	neurensin 2(Nrsn2)
98053	GTF2F1	Mus musculus	general transcription factor IIF, polypeptide 1(Gtf2f1)
227446	2310035C23Rik	Mus musculus	RIKEN cDNA 2310035C23 gene(2310035C23Rik)
228770	RSPO4	Mus musculus	R-spondin 4(Rspo4)
214137	ARHGAP29	Mus musculus	Rho GTPase activating protein 29(Arhgap29)
238123	COG5	Mus musculus	component of oligomeric golgi complex 5(Cog5)
433766	TRIM63	Mus musculus	tripartite motif-containing 63(Trim63)
240442	ADNP2	Mus musculus	ADNP homeobox 2(Adnp2)
240444	KCNG2	Mus musculus	potassium voltage-gated channel, subfamily G, member 2(Kcng2)
214150	AGO3	Mus musculus	argonaute RISC catalytic subunit 3(Ago3)
226139	Cox15	Mus musculus	cytochrome c oxidase assembly protein 15(Cox15)
192678	RASSF3	Mus musculus	Ras association (RalGDS/AF-6) domain family member 3(Rassf3)
226144	ERLIN1	Mus musculus	ER lipid raft associated 1(Erlin1)
432442	AKAP7	Mus musculus	A kinase (PRKA) anchor protein 7(Akap7)
433771	MINOS1	Mus musculus	mitochondrial inner membrane organizing system 1(Minos1)
433752	AA415398	Mus musculus	expressed sequence AA415398(AA415398)
215494	POMGNT2	Mus musculus	protein O-linked mannose beta 1,4-N-acetylglucosaminyltransferase 2(Pomgnt2)
433759	HDAC1	Mus musculus	histone deacetylase 1(Hdac1)
214162	KMT2A	Mus musculus	lysine (K)-specific methyltransferase 2A(Kmt2a)
228790	ASXL1	Mus musculus	additional sex combs like 1(Asxl1)
240427	SETBP1	Mus musculus	SET binding protein 1(Setbp1)
192651	Zfp286	Mus musculus	zinc finger protein 286(Zfp286)
192652	WDR81	Mus musculus	WD repeat domain 81(Wdr81)
192653	TTC36	Mus musculus	tetratricopeptide repeat domain 36(Ttc36)
226169	pprc1	Mus musculus	peroxisome proliferative activated receptor, gamma, coactivator-related 1(Pprc1)
192654	PLA2G15	Mus musculus	phospholipase A2, group XV(Pla2g15)
192656	RIPK2	Mus musculus	receptor (TNFRSF)-interacting serine-threonine kinase 2(Ripk2)
192657	ELL2	Mus musculus	elongation factor RNA polymerase II 2(Ell2)
433791	Zfp992	Mus musculus	zinc finger protein 992(Zfp992)
226162	DPCD	Mus musculus	deleted in primary ciliary dyskinesia(Dpcd)
192650	CABP7	Mus musculus	calcium binding protein 7(Cabp7)
241764	L3MBTL1	Mus musculus	l(3)mbt-like (Drosophila)(L3mbtl1)
238130	DOCK4	Mus musculus	dedicator of cytokinesis 4(Dock4)
192662	ARHGDIA	Mus musculus	Rho GDP dissociation inhibitor (GDI) alpha(Arhgdia)
192663	ABCG4	Mus musculus	ATP-binding cassette, sub-family G (WHITE), member 4(Abcg4)
226153	peo1	Mus musculus	progressive external ophthalmoplegia 1 (human)(Peo1)
226154	LZTS2	Mus musculus	leucine zipper, putative tumor suppressor 2(Lzts2)
226151	FAM178A	Mus musculus	family with sequence similarity 178, member A(Fam178a)
75329	atf7ip2	Mus musculus	activating transcription factor 7 interacting protein 2(Atf7ip2)
75320	ETNK1	Mus musculus	ethanolamine kinase 1(Etnk1)
238161	akap6	Mus musculus	A kinase (PRKA) anchor protein 6(Akap6)
52690	SETD3	Mus musculus	SET domain containing 3(Setd3)
77994	MIR99AHG	Mus musculus	Mir99a and Mirlet7c-1 host gene (non-protein coding)(Mir99ahg)
52696	ZWINT	Mus musculus	ZW10 interactor(Zwint)
77996	Cutal	Mus musculus	cutA divalent cation tolerance homolog-like(Cutal)
226182	TAF5	Mus musculus	TATA-box binding protein associated factor 5(Taf5)
226180	INA	Mus musculus	internexin neuronal intermediate filament protein, alpha(Ina)
74008	ARSG	Mus musculus	arylsulfatase G(Arsg)
75339	MPHOSPH8	Mus musculus	M-phase phosphoprotein 8(Mphosph8)
74007	BTBD11	Mus musculus	BTB (POZ) domain containing 11(Btbd11)
74006	DNM1L	Mus musculus	dynamin 1-like(Dnm1l)
74004	JAKMIP3	Mus musculus	janus kinase and microtubule interacting protein 3(Jakmip3)
74002	PSD2	Mus musculus	pleckstrin and Sec7 domain containing 2(Psd2)
226178	WBP1L	Mus musculus	WW domain binding protein 1 like(Wbp1l)
77980	SBF1	Mus musculus	SET binding factor 1(Sbf1)
76650	SRXN1	Mus musculus	sulfiredoxin 1 homolog (S. cerevisiae)(Srxn1)
76652	ACTRT3	Mus musculus	actin related protein T3(Actrt3)
76654	UPP2	Mus musculus	uridine phosphorylase 2(Upp2)
106722	G6b	Mus musculus	immunoreceptor tyrosine-based inhibitory motif (ITIM) containing platelet receptor(G6b)
74019	TRAF3IP1	Mus musculus	TRAF3 interacting protein 1(Traf3ip1)
241794	KCNG1	Mus musculus	potassium voltage-gated channel, subfamily G, member 1(Kcng1)
433746	Gm12830	Mus musculus	predicted gene 12830(Gm12830)
74016	PHF19	Mus musculus	PHD finger protein 19(Phf19)
74015	FCHO1	Mus musculus	FCH domain only 1(Fcho1)
74013	RFTN2	Mus musculus	raftlin family member 2(Rftn2)
74012	RAP2B	Mus musculus	RAP2B, member of RAS oncogene family(Rap2b)
74011	SLC25A27	Mus musculus	solute carrier family 25, member 27(Slc25a27)
99311	COMMD7	Mus musculus	COMM domain containing 7(Commd7)
76686	CLIP3	Mus musculus	CAP-GLY domain containing linker protein 3(Clip3)
76687	SPCS3	Mus musculus	signal peptidase complex subunit 3 homolog (S. cerevisiae)(Spcs3)
277744	Gm694	Mus musculus	predicted gene 694(Gm694)
76688	ARFRP1	Mus musculus	ADP-ribosylation factor related protein 1(Arfrp1)
277743	FAM131C	Mus musculus	family with sequence similarity 131, member C(Fam131c)
240476	Zfp407	Mus musculus	zinc finger protein 407(Zfp407)
74026	MSL1	Mus musculus	male-specific lethal 1 homolog (Drosophila)(Msl1)
74025	NPHP3	Mus musculus	nephronophthisis 3 (adolescent)(Nphp3)
74022	GLYR1	Mus musculus	glyoxylate reductase 1 homolog (Arabidopsis)(Glyr1)
240479	FAM69C	Mus musculus	family with sequence similarity 69, member C(Fam69c)
74020	CPNE4	Mus musculus	copine IV(Cpne4)
76670	CFAP70	Mus musculus	cilia and flagella associated protein 70(Cfap70)
106707	RPUSD1	Mus musculus	RNA pseudouridylate synthase domain containing 1(Rpusd1)
104103	AIRN	Mus musculus	antisense Igf2r RNA(Airn)
106763	TTBK1	Mus musculus	tau tubulin kinase 1(Ttbk1)
99334	ZSCAN29	Mus musculus	zinc finger SCAN domains 29(Zscan29)
74035	NOL9	Mus musculus	nucleolar protein 9(Nol9)
74030	rin2	Mus musculus	Ras and Rab interactor 2(Rin2)
106757	CATSPERD	Mus musculus	catsper channel auxiliary subunit delta(Catsperd)
105428	Fam149b	Mus musculus	family with sequence similarity 149, member B(Fam149b)
106759	TICAM1	Mus musculus	toll-like receptor adaptor molecule 1(Ticam1)
105440	KCTD9	Mus musculus	potassium channel tetramerisation domain containing 9(Kctd9)
104110	ADCY4	Mus musculus	adenylate cyclase 4(Adcy4)
105445	DOCK9	Mus musculus	dedicator of cytokinesis 9(Dock9)
104111	ADCY3	Mus musculus	adenylate cyclase 3(Adcy3)
104112	ACLY	Mus musculus	ATP citrate lyase(Acly)
74048	Vsir	Mus musculus	V-set immunoregulatory receptor(Vsir)
99326	GARNL3	Mus musculus	GTPase activating RANGAP domain-like 3(Garnl3)
74044	TTF2	Mus musculus	transcription termination factor, RNA polymerase II(Ttf2)
74043	PEX26	Mus musculus	peroxisomal biogenesis factor 26(Pex26)
74041	DDIAS	Mus musculus	DNA damage-induced apoptosis suppressor(Ddias)
106766	STAP2	Mus musculus	signal transducing adaptor family member 2(Stap2)
105439	SLAIN1	Mus musculus	SLAIN motif family, member 1(Slain1)
433700	SPAG8	Mus musculus	sperm associated antigen 8(Spag8)
433702	NCBP1	Mus musculus	nuclear cap binding protein subunit 1(Ncbp1)
75387	SIRT4	Mus musculus	sirtuin 4(Sirt4)
74053	GRIP1	Mus musculus	glutamate receptor interacting protein 1(Grip1)
74052	ttc21a	Mus musculus	tetratricopeptide repeat domain 21A(Ttc21a)
74051	STEAP2	Mus musculus	six transmembrane epithelial antigen of prostate 2(Steap2)
75398	MRPL32	Mus musculus	mitochondrial ribosomal protein L32(Mrpl32)
105352	DUSP22	Mus musculus	dual specificity phosphatase 22(Dusp22)
52609	CBX7	Mus musculus	chromobox 7(Cbx7)
105351	AW209491	Mus musculus	expressed sequence AW209491(AW209491)
13000	CSNK2A2	Mus musculus	casein kinase 2, alpha prime polypeptide(Csnk2a2)
16994	LTB	Mus musculus	lymphotoxin B(Ltb)
13001	CSNK2B	Mus musculus	casein kinase 2, beta polypeptide(Csnk2b)
100316683	Mir1904	Mus musculus	microRNA 1904(Mir1904)
16993	LTA4H	Mus musculus	leukotriene A4 hydrolase(Lta4h)
16992	LTA	Mus musculus	lymphotoxin A(Lta)
100316681	Mir1900	Mus musculus	microRNA 1900(Mir1900)
100316680	Mir1903	Mus musculus	microRNA 1903(Mir1903)
27643	UBL4A	Mus musculus	ubiquitin-like 4A(Ubl4a)
13004	NCAN	Mus musculus	neurocan(Ncan)
16998	LTBP3	Mus musculus	latent transforming growth factor beta binding protein 3(Ltbp3)
16997	LTBP2	Mus musculus	latent transforming growth factor beta binding protein 2(Ltbp2)
13002	DNAJC5	Mus musculus	DnaJ heat shock protein family (Hsp40) member C5(Dnajc5)
105348	GOLM1	Mus musculus	golgi membrane protein 1(Golm1)
13003	VCAN	Mus musculus	versican(Vcan)
16995	LTB4R1	Mus musculus	leukotriene B4 receptor 1(Ltb4r1)
13008	CSRP2	Mus musculus	cysteine and glycine-rich protein 2(Csrp2)
14339	AKTIP	Mus musculus	thymoma viral proto-oncogene 1 interacting protein(Aktip)
13006	SMC3	Mus musculus	structural maintenance of chromosomes 3(Smc3)
13007	CSRP1	Mus musculus	cysteine and glycine-rich protein 1(Csrp1)
100316689	Mir1931	Mus musculus	microRNA 1931(Mir1931)
52615	SUZ12	Mus musculus	suppressor of zeste 12 homolog (Drosophila)(Suz12)
100316694	Mir1941	Mus musculus	microRNA 1941(Mir1941)
14343	FUT1	Mus musculus	fucosyltransferase 1(Fut1)
13010	CST3	Mus musculus	cystatin C(Cst3)
100316690	Mir1932	Mus musculus	microRNA 1932(Mir1932)
64602	IREB2	Mus musculus	iron responsive element binding protein 2(Ireb2)
53951	GPATCH11	Mus musculus	G patch domain containing 11(Gpatch11)
13016	CTBP1	Mus musculus	C-terminal binding protein 1(Ctbp1)
14347	FUT7	Mus musculus	fucosyltransferase 7(Fut7)
104027	SYNPO	Mus musculus	synaptopodin(Synpo)
14344	FUT2	Mus musculus	fucosyltransferase 2(Fut2)
13014	CSTB	Mus musculus	cystatin B(Cstb)
14345	FUT4	Mus musculus	fucosyltransferase 4(Fut4)
13019	CTF1	Mus musculus	cardiotrophin 1(Ctf1)
13017	CTBP2	Mus musculus	C-terminal binding protein 2(Ctbp2)
14348	FUT9	Mus musculus	fucosyltransferase 9(Fut9)
13018	CTCF	Mus musculus	CCCTC-binding factor(Ctcf)
52626	CDKN2AIPNL	Mus musculus	CDKN2A interacting protein N-terminal like(Cdkn2aipnl)
77929	YIPF6	Mus musculus	Yip1 domain family, member 6(Yipf6)
16971	LRP1	Mus musculus	low density lipoprotein receptor-related protein 1(Lrp1)
104001	RTN1	Mus musculus	reticulon 1(Rtn1)
107995	CDC20	Mus musculus	cell division cycle 20(Cdc20)
16970	LRMP	Mus musculus	lymphoid-restricted membrane protein(Lrmp)
65945	CLSTN1	Mus musculus	calsyntenin 1(Clstn1)
14319	FTH1	Mus musculus	ferritin heavy polypeptide 1(Fth1)
14313	FST	Mus musculus	follistatin(Fst)
16976	LRPAP1	Mus musculus	low density lipoprotein receptor-related protein associated protein 1(Lrpap1)
14314	FSTL1	Mus musculus	follistatin-like 1(Fstl1)
16975	LRP8	Mus musculus	low density lipoprotein receptor-related protein 8, apolipoprotein e receptor(Lrp8)
52635	ESYT2	Mus musculus	extended synaptotagmin-like protein 2(Esyt2)
16974	lrp6	Mus musculus	low density lipoprotein receptor-related protein 6(Lrp6)
14312	BRD2	Mus musculus	bromodomain containing 2(Brd2)
16973	LRP5	Mus musculus	low density lipoprotein receptor-related protein 5(Lrp5)
52633	NIT2	Mus musculus	nitrilase family, member 2(Nit2)
16979	LRRN1	Mus musculus	leucine rich repeat protein 1, neuronal(Lrrn1)
52639	WIPI1	Mus musculus	WD repeat domain, phosphoinositide interacting 1(Wipi1)
77938	FAM53B	Mus musculus	family with sequence similarity 53, member B(Fam53b)
16978	LRRFIP1	Mus musculus	leucine rich repeat (in FLII) interacting protein 1(Lrrfip1)
76608	HECTD3	Mus musculus	HECT domain containing 3(Hectd3)
16977	LRRC23	Mus musculus	leucine rich repeat containing 23(Lrrc23)
52637	CISD1	Mus musculus	CDGSH iron sulfur domain 1(Cisd1)
104010	CDH22	Mus musculus	cadherin 22(Cdh22)
100316677	Mir1199	Mus musculus	microRNA 1199(Mir1199)
106672	AI413582	Mus musculus	expressed sequence AI413582(AI413582)
104015	SYNJ1	Mus musculus	synaptojanin 1(Synj1)
100316672	Mir1192	Mus musculus	microRNA 1192(Mir1192)
16980	LRRN2	Mus musculus	leucine rich repeat protein 2, neuronal(Lrrn2)
27632	NELFE	Mus musculus	negative elongation factor complex member E, Rdbp(Nelfe)
53972	NGEF	Mus musculus	neuronal guanine nucleotide exchange factor(Ngef)
53970	RFX5	Mus musculus	regulatory factor X, 5 (influences HLA class II expression)(Rfx5)
16987	LSS	Mus musculus	lanosterol synthase(Lss)
14325	Ftl1	Mus musculus	ferritin light polypeptide 1(Ftl1)
107999	GTPBP6	Mus musculus	GTP binding protein 6 (putative)(Gtpbp6)
16985	LSP1	Mus musculus	lymphocyte specific 1(Lsp1)
53975	DDX20	Mus musculus	DEAD (Asp-Glu-Ala-Asp) box polypeptide 20(Ddx20)
104009	qsox1	Mus musculus	quiescin Q6 sulfhydryl oxidase 1(Qsox1)
53978	LPAR2	Mus musculus	lysophosphatidic acid receptor 2(Lpar2)
16988	LST1	Mus musculus	leukocyte specific transcript 1(Lst1)
65961	UTP3	Mus musculus	UTP3 small subunit processome component(Utp3)
104069	SNCB	Mus musculus	synuclein, beta(Sncb)
16950	LOXL3	Mus musculus	lysyl oxidase-like 3(Loxl3)
65960	TWSG1	Mus musculus	twisted gastrulation BMP signaling modulator 1(Twsg1)
65962	slc9a3r2	Mus musculus	solute carrier family 9 (sodium/hydrogen exchanger), member 3 regulator 2(Slc9a3r2)
65964	ZAK	Mus musculus	sterile alpha motif and leucine zipper containing kinase AZK(Zak)
65967	EEFSEC	Mus musculus	eukaryotic elongation factor, selenocysteine-tRNA-specific(Eefsec)
65969	CUBN	Mus musculus	cubilin (intrinsic factor-cobalamin receptor)(Cubn)
360213	TRIM46	Mus musculus	tripartite motif-containing 46(Trim46)
77951	CYP20A1	Mus musculus	cytochrome P450, family 20, subfamily a, polypeptide 1(Cyp20a1)
52653	NUDCD2	Mus musculus	NudC domain containing 2(Nudcd2)
76626	MSI2	Mus musculus	musashi RNA-binding protein 2(Msi2)
360216	ZRANB1	Mus musculus	zinc finger, RAN-binding domain containing 1(Zranb1)
16956	LPL	Mus musculus	lipoprotein lipase(Lpl)
65970	LIMA1	Mus musculus	LIM domain and actin binding 1(Lima1)
65972	IFI30	Mus musculus	interferon gamma inducible protein 30(Ifi30)
65971	TBATA	Mus musculus	thymus, brain and testes associated(Tbata)
65973	ASPH	Mus musculus	aspartate-beta-hydroxylase(Asph)
104079	NXPH3	Mus musculus	neurexophilin 3(Nxph3)
77940	A930004D18Rik	Mus musculus	RIKEN cDNA A930004D18 gene(A930004D18Rik)
52662	LDLRAD4	Mus musculus	low density lipoprotein receptor class A domain containing 4(Ldlrad4)
76612	LRRC27	Mus musculus	leucine rich repeat containing 27(Lrrc27)
76614	IMMT	Mus musculus	inner membrane protein, mitochondrial(Immt)
77945	RPGRIP1	Mus musculus	retinitis pigmentosa GTPase regulator interacting protein 1(Rpgrip1)
14300	FRG1	Mus musculus	FSHD region gene 1(Frg1)
52665	ECHDC1	Mus musculus	enoyl Coenzyme A hydratase domain containing 1(Echdc1)
52666	ARHGEF25	Mus musculus	Rho guanine nucleotide exchange factor (GEF) 25(Arhgef25)
16969	ZBTB7A	Mus musculus	zinc finger and BTB domain containing 7a(Zbtb7a)
105372	UTP15	Mus musculus	UTP15 small subunit processome component(Utp15)
64652	NISCH	Mus musculus	nischarin(Nisch)
75305	ANKRD53	Mus musculus	ankyrin repeat domain 53(Ankrd53)
75304	4930563E22Rik	Mus musculus	RIKEN cDNA 4930563E22 gene(4930563E22Rik)
64654	FGF23	Mus musculus	fibroblast growth factor 23(Fgf23)
105377	SLF1	Mus musculus	SMC5-SMC6 complex localization factor 1(Slf1)
75302	ASXL2	Mus musculus	additional sex combs like 2 (Drosophila)(Asxl2)
64656	MRPS23	Mus musculus	mitochondrial ribosomal protein S23(Mrps23)
64655	MRPS22	Mus musculus	mitochondrial ribosomal protein S22(Mrps22)
64658	MRPS25	Mus musculus	mitochondrial ribosomal protein S25(Mrps25)
64657	MRPS10	Mus musculus	mitochondrial ribosomal protein S10(Mrps10)
64659	MRPS14	Mus musculus	mitochondrial ribosomal protein S14(Mrps14)
52670	CPSF4L	Mus musculus	cleavage and polyadenylation specific factor 4-like(Cpsf4l)
76640	1700113H08Rik	Mus musculus	RIKEN cDNA 1700113H08 gene(1700113H08Rik)
77974	RDH12	Mus musculus	retinol dehydrogenase 12(Rdh12)
77975	TMEM50B	Mus musculus	transmembrane protein 50B(Tmem50b)
77976	NUAK1	Mus musculus	NUAK family, SNF1-like kinase, 1(Nuak1)
76646	WDR38	Mus musculus	WD repeat domain 38(Wdr38)
52679	E2F7	Mus musculus	E2F transcription factor 7(E2f7)
64661	KRTDAP	Mus musculus	keratinocyte differentiation associated protein(Krtdap)
64660	MRPS24	Mus musculus	mitochondrial ribosomal protein S24(Mrps24)
75317	PARPBP	Mus musculus	PARP1 binding protein(Parpbp)
75316	TAF1D	Mus musculus	TATA-box binding protein associated factor, RNA polymerase I, D(Taf1d)
75311	4930550C14Rik	Mus musculus	RIKEN cDNA 4930550C14 gene(4930550C14Rik)
16949	LOXL1	Mus musculus	lysyl oxidase-like 1(Loxl1)
16948	LOX	Mus musculus	lysyl oxidase(Lox)
76630	STAMBPL1	Mus musculus	STAM binding protein like 1(Stambpl1)
52686	Mettl2	Mus musculus	methyltransferase like 2(Mettl2)
77963	HOOK1	Mus musculus	hook microtubule tethering protein 1(Hook1)
52683	NCAPH2	Mus musculus	non-SMC condensin II complex, subunit H2(Ncaph2)
76639	1700121N20Rik	Mus musculus	RIKEN cDNA 1700121N20 gene(1700121N20Rik)
13082	CYP26A1	Mus musculus	cytochrome P450, family 26, subfamily a, polypeptide 1(Cyp26a1)
623131	PRR19	Mus musculus	proline rich 19(Prr19)
13081	cyp24a1	Mus musculus	cytochrome P450, family 24, subfamily a, polypeptide 1(Cyp24a1)
26395	MAP2K1	Mus musculus	mitogen-activated protein kinase kinase 1(Map2k1)
26394	LYPLA2	Mus musculus	lysophospholipase 2(Lypla2)
26397	MAP2K3	Mus musculus	mitogen-activated protein kinase kinase 3(Map2k3)
26396	MAP2K2	Mus musculus	mitogen-activated protein kinase kinase 2(Map2k2)
26399	MAP2K6	Mus musculus	mitogen-activated protein kinase kinase 6(Map2k6)
26398	MAP2K4	Mus musculus	mitogen-activated protein kinase kinase 4(Map2k4)
216805	FLCN	Mus musculus	folliculin(Flcn)
26390	MAPKBP1	Mus musculus	mitogen-activated protein kinase binding protein 1(Mapkbp1)
216820	DHRS7B	Mus musculus	dehydrogenase/reductase (SDR family) member 7B(Dhrs7b)
384214	EPHX4	Mus musculus	epoxide hydrolase 4(Ephx4)
216810	TOM1L2	Mus musculus	target of myb1-like 2 (chicken)(Tom1l2)
14394	GABRA1	Mus musculus	gamma-aminobutyric acid (GABA) A receptor, subunit alpha 1(Gabra1)
216831	ARHGAP44	Mus musculus	Rho GTPase activating protein 44(Arhgap44)
14391	GABPB1	Mus musculus	GA repeat binding protein, beta 1(Gabpb1)
104086	CYP27A1	Mus musculus	cytochrome P450, family 27, subfamily a, polypeptide 1(Cyp27a1)
14397	GABRA4	Mus musculus	gamma-aminobutyric acid (GABA) A receptor, subunit alpha 4(Gabra4)
14395	GABRA2	Mus musculus	gamma-aminobutyric acid (GABA) A receptor, subunit alpha 2(Gabra2)
541610	Trcg1	Mus musculus	taste receptor cell gene 1(Trcg1)
26379	ESRRA	Mus musculus	estrogen related receptor, alpha(Esrra)
104080	NXPH4	Mus musculus	neurexophilin 4(Nxph4)
26378	DECR2	Mus musculus	2-4-dienoyl-Coenzyme A reductase 2, peroxisomal(Decr2)
228812	PIGU	Mus musculus	phosphatidylinositol glycan anchor biosynthesis, class U(Pigu)
14390	GABPA	Mus musculus	GA repeat binding protein, alpha(Gabpa)
104082	WDR7	Mus musculus	WD repeat domain 7(Wdr7)
26371	CIAO1	Mus musculus	cytosolic iron-sulfur protein assembly 1(Ciao1)
26373	CLCN7	Mus musculus	chloride channel, voltage-sensitive 7(Clcn7)
26372	CLCN6	Mus musculus	chloride channel, voltage-sensitive 6(Clcn6)
26374	RFWD2	Mus musculus	ring finger and WD repeat domain 2(Rfwd2)
216829	Mmgt2	Mus musculus	membrane magnesium transporter 2(Mmgt2)
26377	DAPP1	Mus musculus	dual adaptor for phosphotyrosine and 3-phosphoinositides 1(Dapp1)
384244	Gm5294	Mus musculus	predicted gene 5294(Gm5294)
216825	USP22	Mus musculus	ubiquitin specific peptidase 22(Usp22)
216821	TMEM11	Mus musculus	transmembrane protein 11(Tmem11)
104099	ITGA9	Mus musculus	integrin alpha 9(Itga9)
13078	CYP1B1	Mus musculus	cytochrome P450, family 1, subfamily b, polypeptide 1(Cyp1b1)
13076	CYP1A1	Mus musculus	cytochrome P450, family 1, subfamily a, polypeptide 1(Cyp1a1)
228807	Zfp341	Mus musculus	zinc finger protein 341(Zfp341)
228802	BPIFB5	Mus musculus	BPI fold containing family B, member 5(Bpifb5)
26382	FGD2	Mus musculus	FYVE, RhoGEF and PH domain containing 2(Fgd2)
26381	ESRRG	Mus musculus	estrogen-related receptor gamma(Esrrg)
26384	GNPDA1	Mus musculus	glucosamine-6-phosphate deaminase 1(Gnpda1)
26383	FTO	Mus musculus	fat mass and obesity associated(Fto)
26386	HSF4	Mus musculus	heat shock transcription factor 4(Hsf4)
26385	GRK6	Mus musculus	G protein-coupled receptor kinase 6(Grk6)
26388	Ifi202b	Mus musculus	interferon activated gene 202B(Ifi202b)
216835	USP43	Mus musculus	ubiquitin specific peptidase 43(Usp43)
26380	ESRRB	Mus musculus	estrogen related receptor, beta(Esrrb)
14371	FZD9	Mus musculus	frizzled class receptor 9(Fzd9)
13041	CTSW	Mus musculus	cathepsin W(Ctsw)
216853	WRAP53	Mus musculus	WD repeat containing, antisense to Trp53(Wrap53)
216850	KDM6B	Mus musculus	KDM1 lysine (K)-specific demethylase 6B(Kdm6b)
14370	FZD8	Mus musculus	frizzled class receptor 8(Fzd8)
14375	XRCC6	Mus musculus	X-ray repair complementing defective repair in Chinese hamster cells 6(Xrcc6)
14376	GANAB	Mus musculus	alpha glucosidase 2 alpha neutral subunit(Ganab)
14373	G0S2	Mus musculus	G0/G1 switch gene 2(G0s2)
13043	CTTN	Mus musculus	cortactin(Cttn)
26357	ABCG2	Mus musculus	ATP-binding cassette, sub-family G (WHITE), member 2(Abcg2)
26356	ING1	Mus musculus	inhibitor of growth family, member 1(Ing1)
228839	TGIF2	Mus musculus	TGFB-induced factor homeobox 2(Tgif2)
228836	DLGAP4	Mus musculus	discs, large homolog-associated protein 4 (Drosophila)(Dlgap4)
27681	SNF8	Mus musculus	SNF8, ESCRT-II complex subunit, homolog (S. cerevisiae)(Snf8)
13048	CUX2	Mus musculus	cut-like homeobox 2(Cux2)
13046	CELF1	Mus musculus	CUGBP, Elav-like family member 1(Celf1)
13047	CUX1	Mus musculus	cut-like homeobox 1(Cux1)
216848	CHD3	Mus musculus	chromodomain helicase DNA binding protein 3(Chd3)
215512	FAM117A	Mus musculus	family with sequence similarity 117, member A(Fam117a)
216846	CNTROB	Mus musculus	centrobin, centrosomal BRCA2 interacting protein(Cntrob)
53901	RCAN2	Mus musculus	regulator of calcineurin 2(Rcan2)
53902	RCAN3	Mus musculus	regulator of calcineurin 3(Rcan3)
13052	CXADR	Mus musculus	coxsackie virus and adenovirus receptor(Cxadr)
13056	CYB561	Mus musculus	cytochrome b-561(Cyb561)
14387	gaa	Mus musculus	glucosidase, alpha, acid(Gaa)
216860	neurl4	Mus musculus	neuralized E3 ubiquitin protein ligase 4(Neurl4)
14385	SLC37A4	Mus musculus	solute carrier family 37 (glucose-6-phosphate transporter), member 4(Slc37a4)
228829	PHF20	Mus musculus	PHD finger protein 20(Phf20)
26360	angptl2	Mus musculus	angiopoietin-like 2(Angptl2)
26362	AXL	Mus musculus	AXL receptor tyrosine kinase(Axl)
26364	ADGRE5	Mus musculus	adhesion G protein-coupled receptor E5(Adgre5)
26363	BTD	Mus musculus	biotinidase(Btd)
13057	CYBA	Mus musculus	cytochrome b-245, alpha polypeptide(Cyba)
14388	GAB1	Mus musculus	growth factor receptor bound protein 2-associated protein 1(Gab1)
216858	KCTD11	Mus musculus	potassium channel tetramerisation domain containing 11(Kctd11)
14389	GAB2	Mus musculus	growth factor receptor bound protein 2-associated protein 2(Gab2)
216859	ACAP1	Mus musculus	ArfGAP with coiled-coil, ankyrin repeat and PH domains 1(Acap1)
216856	NLGN2	Mus musculus	neuroligin 2(Nlgn2)
216874	CAMTA2	Mus musculus	calmodulin binding transcription activator 2(Camta2)
216873	SPAG7	Mus musculus	sperm associated antigen 7(Spag7)
216871	GLTPD2	Mus musculus	glycolipid transfer protein domain containing 2(Gltpd2)
239510	PHF20L1	Mus musculus	PHD finger protein 20-like 1(Phf20l1)
228859	FITM2	Mus musculus	fat storage-inducing transmembrane protein 2(Fitm2)
227525	DCLRE1C	Mus musculus	DNA cross-link repair 1C(Dclre1c)
228858	GDAP1L1	Mus musculus	ganglioside-induced differentiation-associated protein 1-like 1(Gdap1l1)
27660	1700088E04Rik	Mus musculus	RIKEN cDNA 1700088E04 gene(1700088E04Rik)
13026	PCYT1A	Mus musculus	phosphate cytidylyltransferase 1, choline, alpha isoform(Pcyt1a)
14357	DTX1	Mus musculus	deltex 1, E3 ubiquitin ligase(Dtx1)
216869	ARRB2	Mus musculus	arrestin, beta 2(Arrb2)
14356	TIMM10B	Mus musculus	translocase of inner mitochondrial membrane 10B(Timm10b)
216867	SLC16A11	Mus musculus	solute carrier family 16 (monocarboxylic acid transporters), member 11(Slc16a11)
14359	FXR1	Mus musculus	fragile X mental retardation gene 1, autosomal homolog(Fxr1)
14360	FYN	Mus musculus	Fyn proto-oncogene(Fyn)
13030	CTSB	Mus musculus	cathepsin B(Ctsb)
13033	CTSD	Mus musculus	cathepsin D(Ctsd)
216881	WSCD1	Mus musculus	WSC domain containing 1(Wscd1)
14365	FZD3	Mus musculus	frizzled class receptor 3(Fzd3)
14362	FZD1	Mus musculus	frizzled class receptor 1(Fzd1)
13032	CTSC	Mus musculus	cathepsin C(Ctsc)
384281	GATC	Mus musculus	glutamyl-tRNA(Gln) amidotransferase, subunit C(Gatc)
228846	D630003M21Rik	Mus musculus	RIKEN cDNA D630003M21 gene(D630003M21Rik)
228852	PPP1R16B	Mus musculus	protein phosphatase 1, regulatory (inhibitor) subunit 16B(Ppp1r16b)
227522	RPP38	Mus musculus	ribonuclease P/MRP 38 subunit(Rpp38)
228850	RALGAPB	Mus musculus	Ral GTPase activating protein, beta subunit (non-catalytic)(Ralgapb)
14368	FZD6	Mus musculus	frizzled class receptor 6(Fzd6)
14369	FZD7	Mus musculus	frizzled class receptor 7(Fzd7)
14366	FZD4	Mus musculus	frizzled class receptor 4(Fzd4)
14367	FZD5	Mus musculus	frizzled class receptor 5(Fzd5)
13039	ctsl	Mus musculus	cathepsin L(Ctsl)
216877	DHX33	Mus musculus	DEAH (Asp-Glu-Ala-His) box polypeptide 33(Dhx33)
239530	GPR20	Mus musculus	G protein-coupled receptor 20(Gpr20)
241850	ABHD16B	Mus musculus	abhydrolase domain containing 16B(Abhd16b)
216892	SPNS2	Mus musculus	spinster homolog 2(Spns2)
214230	PAK6	Mus musculus	p21 protein (Cdc42/Rac)-activated kinase 6(Pak6)
74198	DTX2	Mus musculus	deltex 2, E3 ubiquitin ligase(Dtx2)
100048895	9330020H09Rik	Mus musculus	RIKEN cDNA 9330020H09 gene(9330020H09Rik)
74197	GTF2E1	Mus musculus	general transcription factor II E, polypeptide 1 (alpha subunit)(Gtf2e1)
74196	TTC27	Mus musculus	tetratricopeptide repeat domain 27(Ttc27)
74195	ELP3	Mus musculus	elongator acetyltransferase complex subunit 3(Elp3)
74194	RND3	Mus musculus	Rho family GTPase 3(Rnd3)
74192	ARPC5L	Mus musculus	actin related protein 2/3 complex, subunit 5-like(Arpc5l)
74190	EXOC3L4	Mus musculus	exocyst complex component 3-like 4(Exoc3l4)
228880	ZMYND8	Mus musculus	zinc finger, MYND-type containing 8(Zmynd8)
239528	AGO2	Mus musculus	argonaute RISC catalytic subunit 2(Ago2)
432589	Gm11541	Mus musculus	predicted gene 11541(Gm11541)
214240	DISP2	Mus musculus	dispatched homolog 2 (Drosophila)(Disp2)
228866	PCIF1	Mus musculus	PDX1 C-terminal inhibiting factor 1(Pcif1)
228869	NCOA5	Mus musculus	nuclear receptor coactivator 5(Ncoa5)
99480	DNTTIP2	Mus musculus	deoxynucleotidyltransferase, terminal, interacting protein 2(Dnttip2)
228876	Zfp334	Mus musculus	zinc finger protein 334(Zfp334)
227545	PROSER2	Mus musculus	proline and serine rich 2(Proser2)
228875	SLC35C2	Mus musculus	solute carrier family 35, member C2(Slc35c2)
227541	CAMK1D	Mus musculus	calcium/calmodulin-dependent protein kinase ID(Camk1d)
214239	A430105I19Rik	Mus musculus	RIKEN cDNA A430105I19 gene(A430105I19Rik)
239556	CACNA1I	Mus musculus	calcium channel, voltage-dependent, alpha 1I subunit(Cacna1i)
239555	MIEF1	Mus musculus	mitochondrial elongation factor 1(Mief1)
214253	ETNK2	Mus musculus	ethanolamine kinase 2(Etnk2)
239554	FOXRED2	Mus musculus	FAD-dependent oxidoreductase domain containing 2(Foxred2)
240505	CDC42BPG	Mus musculus	CDC42 binding protein kinase gamma (DMPK-like)(Cdc42bpg)
226245	PLEKHS1	Mus musculus	pleckstrin homology domain containing, family S member 1(Plekhs1)
239546	Zfp647	Mus musculus	zinc finger protein 647(Zfp647)
240518	PELI3	Mus musculus	pellino 3(Peli3)
228889	DDX27	Mus musculus	DEAD (Asp-Glu-Ala-Asp) box polypeptide 27(Ddx27)
241846	LSM14B	Mus musculus	LSM family member 14B(Lsm14b)
240514	CCDC85B	Mus musculus	coiled-coil domain containing 85B(Ccdc85b)
98170	tmem132a	Mus musculus	transmembrane protein 132A(Tmem132a)
238205	LRFN5	Mus musculus	leucine rich repeat and fibronectin type III domain containing 5(Lrfn5)
238247	ARID4A	Mus musculus	AT rich interactive domain 4A (RBP1-like)(Arid4a)
239570	TTC38	Mus musculus	tetratricopeptide repeat domain 38(Ttc38)
226265	ENO4	Mus musculus	enolase 4(Eno4)
226255	ATRNL1	Mus musculus	attractin like 1(Atrnl1)
98193	dcaf8	Mus musculus	DDB1 and CUL4 associated factor 8(Dcaf8)
226251	ABLIM1	Mus musculus	actin-binding LIM protein 1(Ablim1)
226252	FAM160B1	Mus musculus	family with sequence similarity 160, member B1(Fam160b1)
239559	A4GALT	Mus musculus	alpha 1,4-galactosyltransferase(A4galt)
227580	C1QL3	Mus musculus	C1q-like 3(C1ql3)
226250	AFAP1L2	Mus musculus	actin filament associated protein 1-like 2(Afap1l2)
238266	SYT16	Mus musculus	synaptotagmin XVI(Syt16)
214290	ZCCHC6	Mus musculus	zinc finger, CCHC domain containing 6(Zcchc6)
239591	TTLL8	Mus musculus	tubulin tyrosine ligase-like family, member 8(Ttll8)
432582	CCDC92B	Mus musculus	coiled-coil domain containing 92B(Ccdc92b)
238252	GPR135	Mus musculus	G protein-coupled receptor 135(Gpr135)
238257	TMEM30B	Mus musculus	transmembrane protein 30B(Tmem30b)
226278	PRLHR	Mus musculus	prolactin releasing hormone receptor(Prlhr)
432572	SPECC1	Mus musculus	sperm antigen with calponin homology and coiled-coil domains 1(Specc1)
74117	ACTR3	Mus musculus	ARP3 actin-related protein 3(Actr3)
74116	PI16	Mus musculus	peptidase inhibitor 16(Pi16)
99412	GOLGA2	Mus musculus	golgi autoantigen, golgin subfamily a, 2(Golga2)
74114	CROT	Mus musculus	carnitine O-octanoyltransferase(Crot)
74112	USP16	Mus musculus	ubiquitin specific peptidase 16(Usp16)
27801	ZDHHC8	Mus musculus	zinc finger, DHHC domain containing 8(Zdhhc8)
406220	KRT77	Mus musculus	keratin 77(Krt77)
76781	METTL4	Mus musculus	methyltransferase like 4(Mettl4)
76784	MTIF2	Mus musculus	mitochondrial translational initiation factor 2(Mtif2)
76787	PPFIA3	Mus musculus	protein tyrosine phosphatase, receptor type, f polypeptide (PTPRF), interacting protein (liprin), alpha 3(Ppfia3)
76788	KLHDC10	Mus musculus	kelch domain containing 10(Klhdc10)
76789	MZT1	Mus musculus	mitotic spindle organizing protein 1(Mzt1)
238276	AKAP5	Mus musculus	A kinase (PRKA) anchor protein 5(Akap5)
74129	DMGDH	Mus musculus	dimethylglycine dehydrogenase precursor(Dmgdh)
74127	KRT80	Mus musculus	keratin 80(Krt80)
75458	cklf	Mus musculus	chemokine-like factor(Cklf)
406218	PANX2	Mus musculus	pannexin 2(Panx2)
74126	SYVN1	Mus musculus	synovial apoptosis inhibitor 1, synoviolin(Syvn1)
432508	CPSF6	Mus musculus	cleavage and polyadenylation specific factor 6(Cpsf6)
74125	ARMC8	Mus musculus	armadillo repeat containing 8(Armc8)
74123	FOXP4	Mus musculus	forkhead box P4(Foxp4)
75454	PHPT1	Mus musculus	phosphohistidine phosphatase 1(Phpt1)
74122	TMEM43	Mus musculus	transmembrane protein 43(Tmem43)
74121	ACOXL	Mus musculus	acyl-Coenzyme A oxidase-like(Acoxl)
75452	ASCC2	Mus musculus	activating signal cointegrator 1 complex subunit 2(Ascc2)
74120	Zfp263	Mus musculus	zinc finger protein 263(Zfp263)
238271	KCNH5	Mus musculus	potassium voltage-gated channel, subfamily H (eag-related), member 5(Kcnh5)
76773	WDYHV1	Mus musculus	WDYHV motif containing 1(Wdyhv1)
76775	SLC10A7	Mus musculus	solute carrier family 10 (sodium/bile acid cotransporter family), member 7(Slc10a7)
107934	celsr3	Mus musculus	cadherin, EGF LAG seven-pass G-type receptor 3(Celsr3)
76779	CLUAP1	Mus musculus	clusterin associated protein 1(Cluap1)
107932	CHD4	Mus musculus	chromodomain helicase DNA binding protein 4(Chd4)
107939	pom121	Mus musculus	nuclear pore membrane protein 121(Pom121)
433864	NOM1	Mus musculus	nucleolar protein with MIF4G domain 1(Nom1)
74137	NUAK2	Mus musculus	NUAK family, SNF1-like kinase, 2(Nuak2)
74136	SEC14L1	Mus musculus	SEC14-like lipid binding 1(Sec14l1)
74134	CYP2S1	Mus musculus	cytochrome P450, family 2, subfamily s, polypeptide 1(Cyp2s1)
75465	DYNLRB2	Mus musculus	dynein light chain roadblock-type 2(Dynlrb2)
74133	SMG8	Mus musculus	smg-8 homolog, nonsense mediated mRNA decay factor (C. elegans)(Smg8)
74132	RNF6	Mus musculus	ring finger protein (C3H2C3 type) 6(Rnf6)
75462	1700001C19Rik	Mus musculus	RIKEN cDNA 1700001C19 gene(1700001C19Rik)
100316706	Mir1956	Mus musculus	microRNA 1956(Mir1956)
240590	DMRT3	Mus musculus	doublesex and mab-3 related transcription factor 3(Dmrt3)
100316700	Mir1949	Mus musculus	microRNA 1949(Mir1949)
675921	Tnk2os	Mus musculus	tyrosine kinase, non-receptor 2, opposite strand(Tnk2os)
74149	Zfp946	Mus musculus	zinc finger protein 946(Zfp946)
74148	CLUH	Mus musculus	clustered mitochondria (cluA/CLU1) homolog(Cluh)
75479	1700012D14Rik	Mus musculus	RIKEN cDNA 1700012D14 gene(1700012D14Rik)
74147	ehhadh	Mus musculus	enoyl-Coenzyme A, hydratase/3-hydroxyacyl Coenzyme A dehydrogenase(Ehhadh)
75477	PFN3	Mus musculus	profilin 3(Pfn3)
74144	ROBO4	Mus musculus	roundabout guidance receptor 4(Robo4)
75475	OPLAH	Mus musculus	5-oxoprolinase (ATP-hydrolysing)(Oplah)
74143	OPA1	Mus musculus	optic atrophy 1(Opa1)
74142	LONP1	Mus musculus	lon peptidase 1, mitochondrial(Lonp1)
74140	TM9SF1	Mus musculus	transmembrane 9 superfamily member 1(Tm9sf1)
76792	2410131K14Rik	Mus musculus	RIKEN cDNA 2410131K14 gene(2410131K14Rik)
76793	SNIP1	Mus musculus	Smad nuclear interacting protein 1(Snip1)
76795	TBC1D9B	Mus musculus	TBC1 domain family, member 9B(Tbc1d9b)
76797	2410137M14Rik	Mus musculus	RIKEN cDNA 2410137M14 gene(2410137M14Rik)
277854	DEPDC5	Mus musculus	DEP domain containing 5(Depdc5)
76798	Srrm4os	Mus musculus	serine/arginine repetitive matrix 4, opposite strand(Srrm4os)
76799	TMEM234	Mus musculus	transmembrane protein 234(Tmem234)
432530	ADCY1	Mus musculus	adenylate cyclase 1(Adcy1)
107971	FRS3	Mus musculus	fibroblast growth factor receptor substrate 3(Frs3)
107970	hist1h1t	Mus musculus	histone cluster 1, H1t(Hist1h1t)
107975	PACS1	Mus musculus	phosphofurin acidic cluster sorting protein 1(Pacs1)
74159	ACBD5	Mus musculus	acyl-Coenzyme A binding domain containing 5(Acbd5)
74158	JOSD1	Mus musculus	Josephin domain containing 1(Josd1)
74157	CMTR1	Mus musculus	cap methyltransferase 1(Cmtr1)
74155	ERRFI1	Mus musculus	ERBB receptor feedback inhibitor 1(Errfi1)
74154	UNKL	Mus musculus	unkempt family like zinc finger(Unkl)
74153	uba7	Mus musculus	ubiquitin-like modifier activating enzyme 7(Uba7)
74152	stra6l	Mus musculus	STRA6-like(Stra6l)
433809	RNF207	Mus musculus	ring finger protein 207(Rnf207)
75482	HSPB9	Mus musculus	heat shock protein, alpha-crystallin-related, B9(Hspb9)
74150	SLC35F5	Mus musculus	solute carrier family 35, member F5(Slc35f5)
75480	1700003F12Rik	Mus musculus	RIKEN cDNA 1700003F12 gene(1700003F12Rik)
106639	VMAC	Mus musculus	vimentin-type intermediate filament associated coiled-coil protein(Vmac)
107986	ddb2	Mus musculus	damage specific DNA binding protein 2(Ddb2)
74168	ZDHHC16	Mus musculus	zinc finger, DHHC domain containing 16(Zdhhc16)
74167	NUDT9	Mus musculus	nudix (nucleoside diphosphate linked moiety X)-type motif 9(Nudt9)
74166	TMEM38A	Mus musculus	transmembrane protein 38A(Tmem38a)
74165	FBXL22	Mus musculus	F-box and leucine-rich repeat protein 22(Fbxl22)
74164	NFX1	Mus musculus	nuclear transcription factor, X-box binding 1(Nfx1)
107976	BRE	Mus musculus	brain and reproductive organ-expressed protein(Bre)
107951	CDK9	Mus musculus	cyclin-dependent kinase 9 (CDC2-related kinase)(Cdk9)
74178	STK40	Mus musculus	serine/threonine kinase 40(Stk40)
74175	CRCT1	Mus musculus	cysteine-rich C-terminal 1(Crct1)
99470	MAGI3	Mus musculus	membrane associated guanylate kinase, WW and PDZ domain containing 3(Magi3)
100316749	Mir467f	Mus musculus	microRNA 467f(Mir467f)
106618	WDR90	Mus musculus	WD repeat domain 90(Wdr90)
433813	PUSL1	Mus musculus	pseudouridylate synthase-like 1(Pusl1)
106633	IFT140	Mus musculus	intraflagellar transport 140(Ift140)
74189	PHACTR3	Mus musculus	phosphatase and actin regulator 3(Phactr3)
74187	KATNB1	Mus musculus	katanin p80 (WD40-containing) subunit B 1(Katnb1)
74186	CCDC3	Mus musculus	coiled-coil domain containing 3(Ccdc3)
74185	GBE1	Mus musculus	glucan (1,4-alpha-), branching enzyme 1(Gbe1)
74182	GPCPD1	Mus musculus	glycerophosphocholine phosphodiesterase 1(Gpcpd1)
106628	TRIP10	Mus musculus	thyroid hormone receptor interactor 10(Trip10)
13121	CYP51	Mus musculus	cytochrome P450, family 51(Cyp51)
14453	GAS2	Mus musculus	growth arrest specific 2(Gas2)
106565	DLK2	Mus musculus	delta-like 2 homolog (Drosophila)(Dlk2)
14450	GART	Mus musculus	phosphoribosylglycinamide formyltransferase(Gart)
106564	PPCS	Mus musculus	phosphopantothenoylcysteine synthetase(Ppcs)
107895	MGAT5	Mus musculus	mannoside acetylglucosaminyltransferase 5(Mgat5)
14451	GAS1	Mus musculus	growth arrest specific 1(Gas1)
26434	PRND	Mus musculus	prion protein dublet(Prnd)
26433	PLOD3	Mus musculus	procollagen-lysine, 2-oxoglutarate 5-dioxygenase 3(Plod3)
64707	SUV39H2	Mus musculus	suppressor of variegation 3-9 homolog 2 (Drosophila)(Suv39h2)
26430	PARG	Mus musculus	poly (ADP-ribose) glycohydrolase(Parg)
27762	VWA7	Mus musculus	von Willebrand factor A domain containing 7(Vwa7)
26432	PLOD2	Mus musculus	procollagen lysine, 2-oxoglutarate 5-dioxygenase 2(Plod2)
26431	GIT2	Mus musculus	G protein-coupled receptor kinase-interactor 2(Git2)
14456	GAS6	Mus musculus	growth arrest specific 6(Gas6)
13123	CYP7B1	Mus musculus	cytochrome P450, family 7, subfamily b, polypeptide 1(Cyp7b1)
106557	LDHAL6B	Mus musculus	lactate dehydrogenase A-like 6B(Ldhal6b)
14455	gas5	Mus musculus	growth arrest specific 5(Gas5)
76707	CLASP1	Mus musculus	CLIP associating protein 1(Clasp1)
105243	SLC9A3	Mus musculus	solute carrier family 9 (sodium/hydrogen exchanger), member 3(Slc9a3)
106572	RAB31	Mus musculus	RAB31, member RAS oncogene family(Rab31)
105246	BRD9	Mus musculus	bromodomain containing 9(Brd9)
14463	GATA4	Mus musculus	GATA binding protein 4(Gata4)
14464	GATA5	Mus musculus	GATA binding protein 5(Gata5)
14461	GATA2	Mus musculus	GATA binding protein 2(Gata2)
105245	TXNDC5	Mus musculus	thioredoxin domain containing 5(Txndc5)
13131	DAB1	Mus musculus	disabled 1(Dab1)
14462	GATA3	Mus musculus	GATA binding protein 3(Gata3)
26445	PSMB2	Mus musculus	proteasome (prosome, macropain) subunit, beta type 2(Psmb2)
26444	PSMA7	Mus musculus	proteasome (prosome, macropain) subunit, alpha type 7(Psma7)
26447	POLI	Mus musculus	polymerase (DNA directed), iota(Poli)
26446	PSMB3	Mus musculus	proteasome (prosome, macropain) subunit, beta type 3(Psmb3)
26448	MOK	Mus musculus	MOK protein kinase(Mok)
26441	PSMA4	Mus musculus	proteasome (prosome, macropain) subunit, alpha type 4(Psma4)
26440	PSMA1	Mus musculus	proteasome (prosome, macropain) subunit, alpha type 1(Psma1)
26443	PSMA6	Mus musculus	proteasome (prosome, macropain) subunit, alpha type 6(Psma6)
26442	PSMA5	Mus musculus	proteasome (prosome, macropain) subunit, alpha type 5(Psma5)
105239	RNF44	Mus musculus	ring finger protein 44(Rnf44)
14467	GBAS	Mus musculus	glioblastoma amplified sequence(Gbas)
14468	Gbp2b	Mus musculus	guanylate binding protein 2b(Gbp2b)
13134	DACH1	Mus musculus	dachshund 1 (Drosophila)(Dach1)
14465	GATA6	Mus musculus	GATA binding protein 6(Gata6)
13135	DAD1	Mus musculus	defender against cell death 1(Dad1)
14466	GBA	Mus musculus	glucosidase, beta, acid(Gba)
100169878	Gm10941	Mus musculus	predicted gene 10941(Gm10941)
13138	DAG1	Mus musculus	dystroglycan 1(Dag1)
13139	DGKA	Mus musculus	diacylglycerol kinase, alpha(Dgka)
100169874	Gm11110	Mus musculus	predicted gene 11110(Gm11110)
76719	KANSL1	Mus musculus	KAT8 regulatory NSL complex subunit 1(Kansl1)
26419	MAPK8	Mus musculus	mitogen-activated protein kinase 8(Mapk8)
14430	GALT	Mus musculus	galactose-1-phosphate uridyl transferase(Galt)
14431	GAMT	Mus musculus	guanidinoacetate methyltransferase(Gamt)
26412	MAP4K2	Mus musculus	mitogen-activated protein kinase kinase kinase kinase 2(Map4k2)
26411	MAP4K1	Mus musculus	mitogen-activated protein kinase kinase kinase kinase 1(Map4k1)
26414	MAPK10	Mus musculus	mitogen-activated protein kinase 10(Mapk10)
26413	MAPK1	Mus musculus	mitogen-activated protein kinase 1(Mapk1)
26416	MAPK14	Mus musculus	mitogen-activated protein kinase 14(Mapk14)
26415	mapk13	Mus musculus	mitogen-activated protein kinase 13(Mapk13)
26417	MAPK3	Mus musculus	mitogen-activated protein kinase 3(Mapk3)
107869	CTH	Mus musculus	cystathionase (cystathionine gamma-lyase)(Cth)
14432	GAP43	Mus musculus	growth associated protein 43(Gap43)
14433	GAPDH	Mus musculus	glyceraldehyde-3-phosphate dehydrogenase(Gapdh)
76709	ARPC2	Mus musculus	actin related protein 2/3 complex, subunit 2(Arpc2)
26423	NR5A1	Mus musculus	nuclear receptor subfamily 5, group A, member 1(Nr5a1)
26422	NBEA	Mus musculus	neurobeachin(Nbea)
27756	LSM2	Mus musculus	LSM2 homolog, U6 small nuclear RNA and mRNA degradation associated(Lsm2)
26425	NUBP1	Mus musculus	nucleotide binding protein 1(Nubp1)
26424	NR5A2	Mus musculus	nuclear receptor subfamily 5, group A, member 2(Nr5a2)
26427	CREB3L1	Mus musculus	cAMP responsive element binding protein 3-like 1(Creb3l1)
26426	NUBP2	Mus musculus	nucleotide binding protein 2(Nubp2)
26429	ORC5	Mus musculus	origin recognition complex, subunit 5(Orc5)
26428	ORC4	Mus musculus	origin recognition complex, subunit 4(Orc4)
26420	MAPK9	Mus musculus	mitogen-activated protein kinase 9(Mapk9)
13115	CYP27B1	Mus musculus	cytochrome P450, family 27, subfamily b, polypeptide 1(Cyp27b1)
13116	cyp46a1	Mus musculus	cytochrome P450, family 46, subfamily a, polypeptide 1(Cyp46a1)
14447	GAPDHS	Mus musculus	glyceraldehyde-3-phosphate dehydrogenase, spermatogenic(Gapdhs)
75409	SLITRK5	Mus musculus	SLIT and NTRK-like family, member 5(Slitrk5)
75406	NDUFS7	Mus musculus	NADH dehydrogenase (ubiquinone) Fe-S protein 7(Ndufs7)
75404	ARHGAP36	Mus musculus	Rho GTPase activating protein 36(Arhgap36)
105278	CDK20	Mus musculus	cyclin-dependent kinase 20(Cdk20)
14419	GAL	Mus musculus	galanin(Gal)
76740	EFR3A	Mus musculus	EFR3 homolog A(Efr3a)
76742	SNX27	Mus musculus	sorting nexin family member 27(Snx27)
384309	TRIM56	Mus musculus	tripartite motif-containing 56(Trim56)
14417	GAD2	Mus musculus	glutamic acid decarboxylase 2(Gad2)
14415	GAD1	Mus musculus	glutamate decarboxylase 1(Gad1)
26409	MAP3K7	Mus musculus	mitogen-activated protein kinase kinase kinase 7(Map3k7)
26408	MAP3K5	Mus musculus	mitogen-activated protein kinase kinase kinase 5(Map3k5)
75416	NOP14	Mus musculus	NOP14 nucleolar protein(Nop14)
75415	ARHGAP12	Mus musculus	Rho GTPase activating protein 12(Arhgap12)
14420	GALC	Mus musculus	galactosylceramidase(Galc)
26401	MAP3K1	Mus musculus	mitogen-activated protein kinase kinase kinase 1(Map3k1)
26400	MAP2K7	Mus musculus	mitogen-activated protein kinase kinase 7(Map2k7)
75410	KMT2B	Mus musculus	lysine (K)-specific methyltransferase 2B(Kmt2b)
26403	MAP3K11	Mus musculus	mitogen-activated protein kinase kinase kinase 11(Map3k11)
26405	MAP3K2	Mus musculus	mitogen-activated protein kinase kinase kinase 2(Map3k2)
26404	MAP3K12	Mus musculus	mitogen-activated protein kinase kinase kinase 12(Map3k12)
26407	MAP3K4	Mus musculus	mitogen-activated protein kinase kinase kinase 4(Map3k4)
26406	MAP3K3	Mus musculus	mitogen-activated protein kinase kinase kinase 3(Map3k3)
14429	GALR3	Mus musculus	galanin receptor 3(Galr3)
14423	GALNT1	Mus musculus	UDP-N-acetyl-alpha-D-galactosamine:polypeptide N-acetylgalactosaminyltransferase 1(Galnt1)
14421	B4GALNT1	Mus musculus	beta-1,4-N-acetyl-galactosaminyl transferase 1(B4galnt1)
14422	B4GALNT2	Mus musculus	beta-1,4-N-acetyl-galactosaminyl transferase 2(B4galnt2)
76737	CRELD2	Mus musculus	cysteine-rich with EGF-like domains 2(Creld2)
14427	GALR1	Mus musculus	galanin receptor 1(Galr1)
14428	GALR2	Mus musculus	galanin receptor 2(Galr2)
14426	GALNT4	Mus musculus	UDP-N-acetyl-alpha-D-galactosamine:polypeptide N-acetylgalactosaminyltransferase 4(Galnt4)
106585	ANKRD12	Mus musculus	ankyrin repeat domain 12(Ankrd12)
106583	scaf8	Mus musculus	SR-related CTD-associated factor 8(Scaf8)
106582	NRM	Mus musculus	nurim (nuclear envelope membrane protein)(Nrm)
75426	IGFBPL1	Mus musculus	insulin-like growth factor binding protein-like 1(Igfbpl1)
75425	TTI1	Mus musculus	TELO2 interacting protein 1(Tti1)
75423	ARL5A	Mus musculus	ADP-ribosylation factor-like 5A(Arl5a)
75422	METTL5	Mus musculus	methyltransferase like 5(Mettl5)
75420	SECISBP2	Mus musculus	SECIS binding protein 2(Secisbp2)
106581	FAM234A	Mus musculus	family with sequence similarity 234, member A(Fam234a)
385658	NXPE3	Mus musculus	neurexophilin and PC-esterase domain family, member 3(Nxpe3)
74108	PARN	Mus musculus	poly(A)-specific ribonuclease (deadenylation nuclease)(Parn)
74107	CEP55	Mus musculus	centrosomal protein 55(Cep55)
74106	DCAF6	Mus musculus	DDB1 and CUL4 associated factor 6(Dcaf6)
74105	GGA2	Mus musculus	golgi associated, gamma adaptin ear containing, ARF binding protein 2(Gga2)
74104	ABCB6	Mus musculus	ATP-binding cassette, sub-family B (MDR/TAP), member 6(Abcb6)
74103	NEBL	Mus musculus	nebulette(Nebl)
75434	1700001C02Rik	Mus musculus	RIKEN cDNA 1700001C02 gene(1700001C02Rik)
74102	SLC35A5	Mus musculus	solute carrier family 35, member A5(Slc35a5)
74100	ARPP21	Mus musculus	cyclic AMP-regulated phosphoprotein, 21(Arpp21)
117229	STK33	Mus musculus	serine/threonine kinase 33(Stk33)
75430	ANAPC15	Mus musculus	anaphase prompoting complex C subunit 15(Anapc15)
14401	GABRB2	Mus musculus	gamma-aminobutyric acid (GABA) A receptor, subunit beta 2(Gabrb2)
14402	GABRB3	Mus musculus	gamma-aminobutyric acid (GABA) A receptor, subunit beta 3(Gabrb3)
14400	GABRB1	Mus musculus	gamma-aminobutyric acid (GABA) A receptor, subunit beta 1(Gabrb1)
14405	GABRG1	Mus musculus	gamma-aminobutyric acid (GABA) A receptor, subunit gamma 1(Gabrg1)
14403	GABRD	Mus musculus	gamma-aminobutyric acid (GABA) A receptor, subunit delta(Gabrd)
228911	TSHZ2	Mus musculus	teashirt zinc finger family member 2(Tshz2)
228913	Zfp217	Mus musculus	zinc finger protein 217(Zfp217)
385668	LCA5L	Mus musculus	Leber congenital amaurosis 5-like(Lca5l)
105298	EPDR1	Mus musculus	ependymin related protein 1 (zebrafish)(Epdr1)
13185	DSCR3	Mus musculus	Down syndrome critical region gene 3(Dscr3)
13180	PCBD1	Mus musculus	pterin 4 alpha carbinolamine dehydratase/dimerization cofactor of hepatocyte nuclear factor 1 alpha (TCF1) 1(Pcbd1)
228942	CBLN4	Mus musculus	cerebellin 4 precursor protein(Cbln4)
215615	RNPEP	Mus musculus	arginyl aminopeptidase (aminopeptidase B)(Rnpep)
13194	DDB1	Mus musculus	damage specific DNA binding protein 1(Ddb1)
13195	DDC	Mus musculus	dopa decarboxylase(Ddc)
216963	GIT1	Mus musculus	G protein-coupled receptor kinase-interactor 1(Git1)
214301	CRYGN	Mus musculus	crystallin, gamma N(Crygn)
215632	PSD4	Mus musculus	pleckstrin and Sec7 domain containing 4(Psd4)
216961	CORO6	Mus musculus	coronin 6(Coro6)
13198	DDIT3	Mus musculus	DNA-damage inducible transcript 3(Ddit3)
13199	DDN	Mus musculus	dendrin(Ddn)
13196	ASAP1	Mus musculus	ArfGAP with SH3 domain, ankyrin repeat and PH domain1(Asap1)
13197	GADD45A	Mus musculus	growth arrest and DNA-damage-inducible 45 alpha(Gadd45a)
193838	EME2	Mus musculus	essential meiotic structure-specific endonuclease subunit 2(Eme2)
13191	DCTN1	Mus musculus	dynactin 1(Dctn1)
215627	ZBTB8B	Mus musculus	zinc finger and BTB domain containing 8b(Zbtb8b)
625638	FAM43B	Mus musculus	family with sequence similarity 43, member B(Fam43b)
13162	SLC6A3	Mus musculus	solute carrier family 6 (neurotransmitter transporter, dopamine), member 3(Slc6a3)
216974	PROCA1	Mus musculus	protein interacting with cyclin A1(Proca1)
216971	FAM222B	Mus musculus	family with sequence similarity 222, member B(Fam222b)
239611	MUC19	Mus musculus	mucin 19(Muc19)
13163	DAXX	Mus musculus	Fas death domain-associated protein(Daxx)
13164	DAZL	Mus musculus	deleted in azoospermia-like(Dazl)
227624	RABL6	Mus musculus	RAB, member RAS oncogene family-like 6(Rabl6)
228961	NPEPL1	Mus musculus	aminopeptidase-like 1(Npepl1)
228960	STX16	Mus musculus	syntaxin 16(Stx16)
13169	DBNL	Mus musculus	drebrin-like(Dbnl)
13167	DBI	Mus musculus	diazepam binding inhibitor(Dbi)
13168	Dbil5	Mus musculus	diazepam binding inhibitor-like 5(Dbil5)
214305	hhipl1	Mus musculus	hedgehog interacting protein-like 1(Hhipl1)
216964	Trp53i13	Mus musculus	transformation related protein 53 inducible protein 13(Trp53i13)
239606	SLC2A13	Mus musculus	solute carrier family 2 (facilitated glucose transporter), member 13(Slc2a13)
216965	TAOK1	Mus musculus	TAO kinase 1(Taok1)
13172	DBX1	Mus musculus	developing brain homeobox 1(Dbx1)
13170	DBP	Mus musculus	D site albumin promoter binding protein(Dbp)
13171	DBT	Mus musculus	dihydrolipoamide branched chain transacylase E2(Dbt)
215653	RASSF2	Mus musculus	Ras association (RalGDS/AF-6) domain family member 2(Rassf2)
13176	DCC	Mus musculus	deleted in colorectal carcinoma(Dcc)
13177	ECI1	Mus musculus	enoyl-Coenzyme A delta isomerase 1(Eci1)
13175	DCLK1	Mus musculus	doublecortin-like kinase 1(Dclk1)
227618	LRRC26	Mus musculus	leucine rich repeat containing 26(Lrrc26)
227619	MAN1B1	Mus musculus	mannosidase, alpha, class 1B, member 1(Man1b1)
241944	D3Ertd254e	Mus musculus	DNA segment, Chr 3, ERATO Doi 254, expressed(D3Ertd254e)
227612	TOR4A	Mus musculus	torsin family 4, member A(Tor4a)
227613	TUBB4B	Mus musculus	tubulin, beta 4B class IVB(Tubb4b)
240614	RANBP6	Mus musculus	RAN binding protein 6(Ranbp6)
240613	9930021J03Rik	Mus musculus	RIKEN cDNA 9930021J03 gene(9930021J03Rik)
227615	TMEM203	Mus musculus	transmembrane protein 203(Tmem203)
227620	UAP1L1	Mus musculus	UDP-N-acteylglucosamine pyrophosphorylase 1-like 1(Uap1l1)
227622	BC029214	Mus musculus	cDNA sequence BC029214(BC029214)
193813	MCFD2	Mus musculus	multiple coagulation factor deficiency 2(Mcfd2)
52700	TXNDC17	Mus musculus	thioredoxin domain containing 17(Txndc17)
13178	DCK	Mus musculus	deoxycytidine kinase(Dck)
52705	KRR1	Mus musculus	KRR1, small subunit (SSU) processome component, homolog (yeast)(Krr1)
14470	RABAC1	Mus musculus	Rab acceptor 1 (prenylated)(Rabac1)
52708	Zfp410	Mus musculus	zinc finger protein 410(Zfp410)
13143	DAPK2	Mus musculus	death-associated protein kinase 2(Dapk2)
216991	ADAP2	Mus musculus	ArfGAP with dual PH domains 2(Adap2)
13144	DAPK3	Mus musculus	death-associated protein kinase 3(Dapk3)
14472	GBX2	Mus musculus	gastrulation brain homeobox 2(Gbx2)
241915	PHC3	Mus musculus	polyhomeotic-like 3 (Drosophila)(Phc3)
26456	SEMA4G	Mus musculus	sema domain, immunoglobulin domain (Ig), transmembrane domain (TM) and short cytoplasmic domain, (semaphorin) 4G(Sema4g)
26458	SLC27A2	Mus musculus	solute carrier family 27 (fatty acid transporter), member 2(Slc27a2)
26457	SLC27A1	Mus musculus	solute carrier family 27 (fatty acid transporter), member 1(Slc27a1)
227648	SEC16A	Mus musculus	SEC16 homolog A, endoplasmic reticulum export factor(Sec16a)
26450	RBBP9	Mus musculus	retinoblastoma binding protein 9(Rbbp9)
241919	SLC7A14	Mus musculus	solute carrier family 7 (cationic amino acid transporter, y+ system), member 14(Slc7a14)
27784	COMMD8	Mus musculus	COMM domain containing 8(Commd8)
228980	TAF4	Mus musculus	TATA-box binding protein associated factor 4(Taf4)
26451	RPL27A	Mus musculus	ribosomal protein L27A(Rpl27a)
14479	USP15	Mus musculus	ubiquitin specific peptidase 15(Usp15)
52712	Zkscan6	Mus musculus	zinc finger with KRAB and SCAN domains 6(Zkscan6)
52710	SLC52A2	Mus musculus	solute carrier protein 52, member 2(Slc52a2)
52715	CCDC43	Mus musculus	coiled-coil domain containing 43(Ccdc43)
52713	CCDC59	Mus musculus	coiled-coil domain containing 59(Ccdc59)
216987	UTP6	Mus musculus	UTP6 small subunit processome component(Utp6)
213011	Zfp583	Mus musculus	zinc finger protein 583(Zfp583)
213012	ABHD10	Mus musculus	abhydrolase domain containing 10(Abhd10)
214345	LRRC1	Mus musculus	leucine rich repeat containing 1(Lrrc1)
52717	ANAPC16	Mus musculus	anaphase promoting complex subunit 16(Anapc16)
227638	QSOX2	Mus musculus	quiescin Q6 sulfhydryl oxidase 2(Qsox2)
26466	Zfp260	Mus musculus	zinc finger protein 260(Zfp260)
227634	CAMSAP1	Mus musculus	calmodulin regulated spectrin-associated protein 1(Camsap1)
64704	HTRA2	Mus musculus	HtrA serine peptidase 2(Htra2)
228966	PPP1R3D	Mus musculus	protein phosphatase 1, regulatory subunit 3D(Ppp1r3d)
226304	NPBWR1	Mus musculus	neuropeptides B/W receptor 1(Npbwr1)
64706	SCUBE1	Mus musculus	signal peptide, CUB domain, EGF-like 1(Scube1)
64705	DPYS	Mus musculus	dihydropyrimidinase(Dpys)
227644	SNAPC4	Mus musculus	small nuclear RNA activating complex, polypeptide 4(Snapc4)
26462	TXNRD2	Mus musculus	thioredoxin reductase 2(Txnrd2)
26465	Zfp146	Mus musculus	zinc finger protein 146(Zfp146)
14489	MTPN	Mus musculus	myotrophin(Mtpn)
239618	PDZRN4	Mus musculus	PDZ domain containing RING finger 4(Pdzrn4)
213006	MFSD4A	Mus musculus	major facilitator superfamily domain containing 4A(Mfsd4a)
215201	TRMT2B	Mus musculus	TRM2 tRNA methyltransferase 2B(Trmt2b)
217864	RCOR1	Mus musculus	REST corepressor 1(Rcor1)
384071	SLC25A34	Mus musculus	solute carrier family 25, member 34(Slc25a34)
194655	KLF11	Mus musculus	Kruppel-like factor 11(Klf11)
230837	ASAP3	Mus musculus	ArfGAP with SH3 domain, ankyrin repeat and PH domain 3(Asap3)
216527	CCM2	Mus musculus	cerebral cavernous malformation 2(Ccm2)
216543	CEP68	Mus musculus	centrosomal protein 68(Cep68)
215210	tmem120a	Mus musculus	transmembrane protein 120A(Tmem120a)
384061	FNDC5	Mus musculus	fibronectin type III domain containing 5(Fndc5)
242838	LRRD1	Mus musculus	leucine rich repeats and death domain containing 1(Lrrd1)
229841	CENPE	Mus musculus	centromere protein E(Cenpe)
170677	CDHR1	Mus musculus	cadherin-related family member 1(Cdhr1)
230824	GRHL3	Mus musculus	grainyhead-like 3 (Drosophila)(Grhl3)
217869	EIF5	Mus musculus	eukaryotic translation initiation factor 5(Eif5)
230822	NCMAP	Mus musculus	noncompact myelin associated protein(Ncmap)
217866	CDC42BPB	Mus musculus	CDC42 binding protein kinase beta(Cdc42bpb)
217887	BC022687	Mus musculus	cDNA sequence BC022687(BC022687)
216551	LGALSL	Mus musculus	lectin, galactoside binding-like(Lgalsl)
217882	CEP170B	Mus musculus	centrosomal protein 170B(Cep170b)
228536	BAHD1	Mus musculus	bromo adjacent homology domain containing 1(Bahd1)
242800	TTC34	Mus musculus	tetratricopeptide repeat domain 34(Ttc34)
228543	rhov	Mus musculus	ras homolog family member V(Rhov)
229877	RAP1GDS1	Mus musculus	RAP1, GTP-GDP dissociation stimulator 1(Rap1gds1)
228545	vps18	Mus musculus	VPS18 CORVET/HOPS core subunit(Vps18)
227210	CCNYL1	Mus musculus	cyclin Y-like 1(Ccnyl1)
100036537	Gm11149	Mus musculus	predicted gene 11149(Gm11149)
230857	ECE1	Mus musculus	endothelin converting enzyme 1(Ece1)
216549	AFTPH	Mus musculus	aftiphilin(Aftph)
216565	EHBP1	Mus musculus	EH domain binding protein 1(Ehbp1)
217893	PACS2	Mus musculus	phosphofurin acidic cluster sorting protein 2(Pacs2)
216560	WDPCP	Mus musculus	WD repeat containing planar cell polarity effector(Wdpcp)
407243	TMEM189	Mus musculus	transmembrane protein 189(Tmem189)
230848	ZBTB40	Mus musculus	zinc finger and BTB domain containing 40(Zbtb40)
433586	MAML3	Mus musculus	mastermind like 3 (Drosophila)(Maml3)
216558	UGP2	Mus musculus	UDP-glucose pyrophosphorylase 2(Ugp2)
242864	NAPEPLD	Mus musculus	N-acyl phosphatidylethanolamine phospholipase D(Napepld)
216578	PAPOLG	Mus musculus	poly(A) polymerase gamma(Papolg)
242860	RSBN1L	Mus musculus	round spermatid basic protein 1-like(Rsbn1l)
215243	TRAF3IP3	Mus musculus	TRAF3 interacting protein 3(Traf3ip3)
170643	KIRREL	Mus musculus	kin of IRRE like (Drosophila)(Kirrel)
230872	CROCC	Mus musculus	ciliary rootlet coiled-coil, rootletin(Crocc)
100316808	Mir1905	Mus musculus	microRNA 1905(Mir1905)
228564	FRMD5	Mus musculus	FERM domain containing 5(Frmd5)
170644	UBN1	Mus musculus	ubinuclein 1(Ubn1)
100316805	Mir1190	Mus musculus	microRNA 1190(Mir1190)
170638	HPCAL4	Mus musculus	hippocalcin-like 4(Hpcal4)
240216	E230025N22Rik	Mus musculus	Riken cDNA E230025N22 gene(E230025N22Rik)
240215	SLC4A9	Mus musculus	solute carrier family 4, sodium bicarbonate cotransporter, member 9(Slc4a9)
241547	HARBI1	Mus musculus	harbinger transposase derived 1(Harbi1)
230863	SH2D5	Mus musculus	SH2 domain containing 5(Sh2d5)
230861	EIF4G3	Mus musculus	eukaryotic translation initiation factor 4 gamma, 3(Eif4g3)
228550	ITPKA	Mus musculus	inositol 1,4,5-trisphosphate 3-kinase A(Itpka)
100316819	Mir1967	Mus musculus	microRNA 1967(Mir1967)
230868	IGSF21	Mus musculus	immunoglobulin superfamily, member 21(Igsf21)
100316812	Mir1936	Mus musculus	microRNA 1936(Mir1936)
230866	EMC1	Mus musculus	ER membrane protein complex subunit 1(Emc1)
241514	Zfp804a	Mus musculus	zinc finger protein 804A(Zfp804a)
230895	VPS13D	Mus musculus	vacuolar protein sorting 13D(Vps13d)
241520	FAM171B	Mus musculus	family with sequence similarity 171, member B(Fam171b)
241525	YPEL4	Mus musculus	yippee-like 4 (Drosophila)(Ypel4)
228576	MALL	Mus musculus	mal, T cell differentiation protein-like(Mall)
170658	BC002163	Mus musculus	NADH dehydrogenase Fe-S protein 5 pseudogene(BC002163)
239217	KCTD12	Mus musculus	potassium channel tetramerisation domain containing 12(Kctd12)
100316840	Mir1934	Mus musculus	microRNA 1934(Mir1934)
241576	LDLRAD3	Mus musculus	low density lipoprotein receptor class A domain containing 3(Ldlrad3)
74239	IQCE	Mus musculus	IQ motif containing E(Iqce)
74238	MTERF2	Mus musculus	mitochondrial transcription termination factor 2(Mterf2)
74237	TUBGCP2	Mus musculus	tubulin, gamma complex associated protein 2(Tubgcp2)
75565	SGF29	Mus musculus	SAGA complex associated factor 29(Sgf29)
215280	WIPF1	Mus musculus	WAS/WASL interacting protein family, member 1(Wipf1)
75564	RSPH9	Mus musculus	radial spoke head 9 homolog (Chlamydomonas)(Rsph9)
75563	DNALI1	Mus musculus	dynein, axonemal, light intermediate polypeptide 1(Dnali1)
74230	1700016K19Rik	Mus musculus	RIKEN cDNA 1700016K19 gene(1700016K19Rik)
75560	EP400	Mus musculus	E1A binding protein p400(Ep400)
14618	GJB1	Mus musculus	gap junction protein, beta 1(Gjb1)
14619	GJB2	Mus musculus	gap junction protein, beta 2(Gjb2)
14617	GJD2	Mus musculus	gap junction protein, delta 2(Gjd2)
14611	GJA3	Mus musculus	gap junction protein, alpha 3(Gja3)
14615	GJC1	Mus musculus	gap junction protein, gamma 1(Gjc1)
14612	GJA4	Mus musculus	gap junction protein, alpha 4(Gja4)
15944	Irgm1	Mus musculus	immunity-related GTPase family M member 1(Irgm1)
14613	GJA5	Mus musculus	gap junction protein, alpha 5(Gja5)
240255	YTHDC2	Mus musculus	YTH domain containing 2(Ythdc2)
241589	D430041D05Rik	Mus musculus	RIKEN cDNA D430041D05 gene(D430041D05Rik)
99526	USP53	Mus musculus	ubiquitin specific peptidase 53(Usp53)
74249	LRRC2	Mus musculus	leucine rich repeat containing 2(Lrrc2)
75578	FGGY	Mus musculus	FGGY carbohydrate kinase domain containing(Fggy)
74246	GALE	Mus musculus	galactose-4-epimerase, UDP(Gale)
74245	CTBS	Mus musculus	chitobiase, di-N-acetyl-(Ctbs)
74244	ATG7	Mus musculus	autophagy related 7(Atg7)
74243	slx4ip	Mus musculus	SLX4 interacting protein(Slx4ip)
75573	PRR29	Mus musculus	proline rich 29(Prr29)
74241	CHPF	Mus musculus	chondroitin polymerizing factor(Chpf)
75572	ACYP2	Mus musculus	acylphosphatase 2, muscle type(Acyp2)
75570	NHEJ1	Mus musculus	nonhomologous end-joining factor 1(Nhej1)
76890	MEMO1	Mus musculus	mediator of cell motility 1(Memo1)
14629	GCLC	Mus musculus	glutamate-cysteine ligase, catalytic subunit(Gclc)
228598	EBF4	Mus musculus	early B cell factor 4(Ebf4)
76892	RNFT1	Mus musculus	ring finger protein, transmembrane 1(Rnft1)
76893	CERS2	Mus musculus	ceramide synthase 2(Cers2)
14628	OSTM1	Mus musculus	osteopetrosis associated transmembrane protein 1(Ostm1)
76894	METTL15	Mus musculus	methyltransferase like 15(Mettl15)
76895	BICD2	Mus musculus	bicaudal D homolog 2 (Drosophila)(Bicd2)
76897	RALYL	Mus musculus	RALY RNA binding protein-like(Ralyl)
14621	GJB4	Mus musculus	gap junction protein, beta 4(Gjb4)
76899	GOLGA1	Mus musculus	golgi autoantigen, golgin subfamily a, 1(Golga1)
14622	GJB5	Mus musculus	gap junction protein, beta 5(Gjb5)
240261	CCDC112	Mus musculus	coiled-coil domain containing 112(Ccdc112)
14620	GJB3	Mus musculus	gap junction protein, beta 3(Gjb3)
14623	GJB6	Mus musculus	gap junction protein, beta 6(Gjb6)
241556	TSPAN18	Mus musculus	tetraspanin 18(Tspan18)
74257	TSPAN17	Mus musculus	tetraspanin 17(Tspan17)
74256	CYLD	Mus musculus	CYLD lysine 63 deubiquitinase(Cyld)
74255	SMU1	Mus musculus	smu-1 suppressor of mec-8 and unc-52 homolog (C. elegans)(Smu1)
74254	GPN1	Mus musculus	GPN-loop GTPase 1(Gpn1)
74253	KLRG2	Mus musculus	killer cell lectin-like receptor subfamily G, member 2(Klrg2)
74252	ARMC1	Mus musculus	armadillo repeat containing 1(Armc1)
239273	ABCC4	Mus musculus	ATP-binding cassette, sub-family C (CFTR/MRP), member 4(Abcc4)
74251	ANKRD9	Mus musculus	ankyrin repeat domain 9(Ankrd9)
98221	EIF3M	Mus musculus	eukaryotic translation initiation factor 3, subunit M(Eif3m)
75580	ZBTB4	Mus musculus	zinc finger and BTB domain containing 4(Zbtb4)
15926	idh1	Mus musculus	isocitrate dehydrogenase 1 (NADP+), soluble(Idh1)
227298	FAM134A	Mus musculus	family with sequence similarity 134, member A(Fam134a)
15929	IDH3G	Mus musculus	isocitrate dehydrogenase 3 (NAD+), gamma(Idh3g)
227292	CTDSP1	Mus musculus	CTD (carboxy-terminal domain, RNA polymerase II, polypeptide A) small phosphatase 1(Ctdsp1)
193385	FAM65B	Mus musculus	family with sequence similarity 65, member B(Fam65b)
227290	AAMP	Mus musculus	angio-associated migratory protein(Aamp)
100316821	Mir1981	Mus musculus	microRNA 1981(Mir1981)
242894	ACTR3B	Mus musculus	ARP3 actin-related protein 3B(Actr3b)
74268	AVEN	Mus musculus	apoptosis, caspase activation inhibitor(Aven)
75599	PCDH1	Mus musculus	protocadherin 1(Pcdh1)
99543	OLFML3	Mus musculus	olfactomedin-like 3(Olfml3)
75597	ndufaf2	Mus musculus	NADH dehydrogenase (ubiquinone) 1 alpha subcomplex, assembly factor 2(Ndufaf2)
75593	MALSU1	Mus musculus	mitochondrial assembly of ribosomal large subunit 1(Malsu1)
241568	LRRC4C	Mus musculus	leucine rich repeat containing 4C(Lrrc4c)
15939	IER5	Mus musculus	immediate early response 5(Ier5)
75590	DUSP9	Mus musculus	dual specificity phosphatase 9(Dusp9)
14608	GPR83	Mus musculus	G protein-coupled receptor 83(Gpr83)
14605	TSC22D3	Mus musculus	TSC22 domain family, member 3(Tsc22d3)
15937	IER3	Mus musculus	immediate early response 3(Ier3)
14609	GJA1	Mus musculus	gap junction protein, alpha 1(Gja1)
14600	GHR	Mus musculus	growth hormone receptor(Ghr)
15930	IDO1	Mus musculus	indoleamine 2,3-dioxygenase 1(Ido1)
14601	GHRH	Mus musculus	growth hormone releasing hormone(Ghrh)
100316832	Mir1895	Mus musculus	microRNA 1895(Mir1895)
15932	IDUA	Mus musculus	iduronidase, alpha-L-(Idua)
74277	CHIC2	Mus musculus	cysteine-rich hydrophobic domain 2(Chic2)
74276	CLDND2	Mus musculus	claudin domain containing 2(Cldnd2)
74270	USP20	Mus musculus	ubiquitin specific peptidase 20(Usp20)
15904	ID4	Mus musculus	inhibitor of DNA binding 4(Id4)
15903	ID3	Mus musculus	inhibitor of DNA binding 3(Id3)
15902	ID2	Mus musculus	inhibitor of DNA binding 2(Id2)
15901	ID1	Mus musculus	inhibitor of DNA binding 1(Id1)
15900	IRF8	Mus musculus	interferon regulatory factor 8(Irf8)
98238	LRRC59	Mus musculus	leucine rich repeat containing 59(Lrrc59)
74287	KCMF1	Mus musculus	potassium channel modulatory factor 1(Kcmf1)
74281	SPATC1	Mus musculus	spermatogenesis and centriole associated 1(Spatc1)
108707	FAM207A	Mus musculus	family with sequence similarity 207, member A(Fam207a)
108705	PTTG1IP	Mus musculus	pituitary tumor-transforming 1 interacting protein(Pttg1ip)
100036521	Umad1	Mus musculus	UMAP1-MVP12 associated (UMA) domain containing 1(Umad1)
240263	FEM1C	Mus musculus	fem-1 homolog c (C.elegans)(Fem1c)
98267	STK17B	Mus musculus	serine/threonine kinase 17b (apoptosis-inducing)(Stk17b)
74297	CCDC182	Mus musculus	coiled-coil domain containing 182(Ccdc182)
98256	KMO	Mus musculus	kynurenine 3-monooxygenase (kynurenine 3-hydroxylase)(Kmo)
98258	TXNDC9	Mus musculus	thioredoxin domain containing 9(Txndc9)
240283	DMXL1	Mus musculus	Dmx-like 1(Dmxl1)
14570	ARHGDIG	Mus musculus	Rho GDP dissociation inhibitor (GDI) gamma(Arhgdig)
14573	GDNF	Mus musculus	glial cell line derived neurotrophic factor(Gdnf)
14571	GPD2	Mus musculus	glycerol phosphate dehydrogenase 2, mitochondrial(Gpd2)
26554	CUL3	Mus musculus	cullin 3(Cul3)
26557	HOMER2	Mus musculus	homer scaffolding protein 2(Homer2)
110948	HLCS	Mus musculus	holocarboxylase synthetase (biotin- [propriony-Coenzyme A-carboxylase (ATP-hydrolysing)] ligase)(Hlcs)
26556	HOMER1	Mus musculus	homer scaffolding protein 1(Homer1)
27886	DGCR14	Mus musculus	DiGeorge syndrome critical region gene 14(Dgcr14)
26559	HUNK	Mus musculus	hormonally upregulated Neu-associated kinase(Hunk)
26558	HOMER3	Mus musculus	homer scaffolding protein 3(Homer3)
52850	SGSM1	Mus musculus	small G protein signaling modulator 1(Sgsm1)
27883	TANGO2	Mus musculus	transport and golgi organization 2(Tango2)
76820	FAM49A	Mus musculus	family with sequence similarity 49, member A(Fam49a)
13244	DEGS1	Mus musculus	delta(4)-desaturase, sphingolipid 1(Degs1)
76824	MTFR1L	Mus musculus	mitochondrial fission regulator 1-like(Mtfr1l)
52858	CDIPT	Mus musculus	CDP-diacylglycerol--inositol 3-phosphatidyltransferase (phosphatidylinositol synthase)(Cdipt)
76826	NUBPL	Mus musculus	nucleotide binding protein-like(Nubpl)
14579	GEM	Mus musculus	GTP binding protein (gene overexpressed in skeletal muscle)(Gem)
52856	mtg2	Mus musculus	mitochondrial ribosome associated GTPase 2(Mtg2)
735259	MIR670	Mus musculus	microRNA 670(Mir670)
52857	GRAMD1A	Mus musculus	GRAM domain containing 1A(Gramd1a)
14580	GFAP	Mus musculus	glial fibrillary acidic protein(Gfap)
76808	RPL18A	Mus musculus	ribosomal protein L18A(Rpl18a)
14581	GFI1	Mus musculus	growth factor independent 1(Gfi1)
76809	BRI3BP	Mus musculus	Bri3 binding protein(Bri3bp)
14584	GFPT2	Mus musculus	glutamine fructose-6-phosphate transaminase 2(Gfpt2)
14585	GFRA1	Mus musculus	glial cell line derived neurotrophic factor family receptor alpha 1(Gfra1)
14582	GFI1B	Mus musculus	growth factor independent 1B(Gfi1b)
14583	GFPT1	Mus musculus	glutamine fructose-6-phosphate transaminase 1(Gfpt1)
26565	PLA2G10	Mus musculus	phospholipase A2, group X(Pla2g10)
26568	SLC27A3	Mus musculus	solute carrier family 27 (fatty acid transporter), member 3(Slc27a3)
110935	ATP6V1B1	Mus musculus	ATPase, H+ transporting, lysosomal V1 subunit B1(Atp6v1b1)
26569	SLC27A4	Mus musculus	solute carrier family 27 (fatty acid transporter), member 4(Slc27a4)
26562	NCDN	Mus musculus	neurochondrin(Ncdn)
735264	MIR671	Mus musculus	microRNA 671(Mir671)
26561	Mmp23	Mus musculus	matrix metallopeptidase 23(Mmp23)
26564	ROR2	Mus musculus	receptor tyrosine kinase-like orphan receptor 2(Ror2)
26563	ROR1	Mus musculus	receptor tyrosine kinase-like orphan receptor 1(Ror1)
14588	GFRA4	Mus musculus	glial cell line derived neurotrophic factor family receptor alpha 4(Gfra4)
14586	GFRA2	Mus musculus	glial cell line derived neurotrophic factor family receptor alpha 2(Gfra2)
14587	GFRA3	Mus musculus	glial cell line derived neurotrophic factor family receptor alpha 3(Gfra3)
76816	SDCCAG8	Mus musculus	serologically defined colon cancer antigen 8(Sdccag8)
110920	HSPA13	Mus musculus	heat shock protein 70 family, member 13(Hspa13)
75504	1700013F07Rik	Mus musculus	RIKEN cDNA 1700013F07 gene(1700013F07Rik)
76843	DTL	Mus musculus	denticleless E3 ubiquitin protein ligase(Dtl)
14555	GPD1	Mus musculus	glycerol-3-phosphate dehydrogenase 1 (soluble)(Gpd1)
109929	ZBTB25	Mus musculus	zinc finger and BTB domain containing 25(Zbtb25)
52874	PUM3	Mus musculus	pumilio RNA-binding family member 3(Pum3)
76846	RPS9	Mus musculus	ribosomal protein S9(Rps9)
76829	DOK5	Mus musculus	docking protein 5(Dok5)
75516	ttc32	Mus musculus	tetratricopeptide repeat domain 32(Ttc32)
14562	GDF3	Mus musculus	growth differentiation factor 3(Gdf3)
15894	ICAM1	Mus musculus	intercellular adhesion molecule 1(Icam1)
14563	GDF5	Mus musculus	growth differentiation factor 5(Gdf5)
15893	ICA1	Mus musculus	islet cell autoantigen 1(Ica1)
14560	GDF10	Mus musculus	growth differentiation factor 10(Gdf10)
14561	GDF11	Mus musculus	growth differentiation factor 11(Gdf11)
75510	IZUMO2	Mus musculus	IZUMO family member 2(Izumo2)
27878	TADA1	Mus musculus	transcriptional adaptor 1(Tada1)
110911	CDS2	Mus musculus	CDP-diacylglycerol synthase (phosphatidate cytidylyltransferase) 2(Cds2)
52882	RGS7BP	Mus musculus	regulator of G-protein signalling 7 binding protein(Rgs7bp)
76832	HYLS1	Mus musculus	hydrolethalus syndrome 1(Hyls1)
15898	ICAM5	Mus musculus	intercellular adhesion molecule 5, telencephalin(Icam5)
14567	GDI1	Mus musculus	guanosine diphosphate (GDP) dissociation inhibitor 1(Gdi1)
109934	ABR	Mus musculus	active BCR-related gene(Abr)
14569	GDI2	Mus musculus	guanosine diphosphate (GDP) dissociation inhibitor 2(Gdi2)
108664	ATP6V1H	Mus musculus	ATPase, H+ transporting, lysosomal V1 subunit H(Atp6v1h)
108660	RNF187	Mus musculus	ring finger protein 187(Rnf187)
13209	DDX6	Mus musculus	DEAD (Asp-Glu-Ala-Asp) box polypeptide 6(Ddx6)
76863	DCUN1D5	Mus musculus	DCN1, defective in cullin neddylation 1, domain containing 5 (S. cerevisiae)(Dcun1d5)
52892	SCO1	Mus musculus	SCO1 cytochrome c oxidase assembly protein(Sco1)
13202	DDT	Mus musculus	D-dopachrome tautomerase(Ddt)
14533	BLOC1S1	Mus musculus	biogenesis of lysosomal organelles complex-1, subunit 1(Bloc1s1)
52898	RNASEK	Mus musculus	ribonuclease, RNase K(Rnasek)
76866	MORN1	Mus musculus	MORN repeat containing 1(Morn1)
14534	KAT2A	Mus musculus	K(lysine) acetyltransferase 2A(Kat2a)
107328	TRPT1	Mus musculus	tRNA phosphotransferase 1(Trpt1)
76867	RHBDD1	Mus musculus	rhomboid domain containing 1(Rhbdd1)
13200	DDOST	Mus musculus	dolichyl-di-phosphooligosaccharide-protein glycotransferase(Ddost)
14531	GCM1	Mus musculus	glial cells missing homolog 1 (Drosophila)(Gcm1)
52897	RBFOX3	Mus musculus	RNA binding protein, fox-1 homolog (C. elegans) 3(Rbfox3)
14537	GCNT1	Mus musculus	glucosaminyl (N-acetyl) transferase 1, core 2(Gcnt1)
13207	DDX5	Mus musculus	DEAD (Asp-Glu-Ala-Asp) box polypeptide 5(Ddx5)
14538	gcnt2	Mus musculus	glucosaminyl (N-acetyl) transferase 2, I-branching enzyme(Gcnt2)
13204	DHX15	Mus musculus	DEAH (Asp-Glu-Ala-His) box polypeptide 15(Dhx15)
13205	DDX3X	Mus musculus	DEAD/H (Asp-Glu-Ala-Asp/His) box polypeptide 3, X-linked(Ddx3x)
14536	NR6A1	Mus musculus	nuclear receptor subfamily 6, group A, member 1(Nr6a1)
75538	FAM71E1	Mus musculus	family with sequence similarity 71, member E1(Fam71e1)
108679	COPS8	Mus musculus	COP9 signalosome subunit 8(Cops8)
74206	SIPA1L3	Mus musculus	signal-induced proliferation-associated 1 like 3(Sipa1l3)
108672	ZDHHC15	Mus musculus	zinc finger, DHHC domain containing 15(Zdhhc15)
74205	ACSL3	Mus musculus	acyl-CoA synthetase long-chain family member 3(Acsl3)
108673	CCDC86	Mus musculus	coiled-coil domain containing 86(Ccdc86)
74204	XPO6	Mus musculus	exportin 6(Xpo6)
106014	FAM19A5	Mus musculus	family with sequence similarity 19, member A5(Fam19a5)
74203	EIF4ENIF1	Mus musculus	eukaryotic translation initiation factor 4E nuclear import factor 1(Eif4enif1)
74202	FBLIM1	Mus musculus	filamin binding LIM protein 1(Fblim1)
75533	NME5	Mus musculus	NME/NM23 family member 5(Nme5)
74201	CEP97	Mus musculus	centrosomal protein 97(Cep97)
74200	2810403A07Rik	Mus musculus	RIKEN cDNA 2810403A07 gene(2810403A07Rik)
75530	lyrm7	Mus musculus	LYR motif containing 7(Lyrm7)
108671	DNAJC9	Mus musculus	DnaJ heat shock protein family (Hsp40) member C9(Dnajc9)
494468	ARMCX5	Mus musculus	armadillo repeat containing, X-linked 5(Armcx5)
76850	AGO4	Mus musculus	argonaute RISC catalytic subunit 4(Ago4)
13211	DHX9	Mus musculus	DEAH (Asp-Glu-Ala-His) box polypeptide 9(Dhx9)
107338	GBF1	Mus musculus	golgi-specific brefeldin A-resistance factor 1(Gbf1)
76857	SPOPL	Mus musculus	speckle-type POZ protein-like(Spopl)
14548	MRPS33	Mus musculus	mitochondrial ribosomal protein S33(Mrps33)
108645	MAT2B	Mus musculus	methionine adenosyltransferase II, beta(Mat2b)
74218	1700016H13Rik	Mus musculus	RIKEN cDNA 1700016H13 gene(1700016H13Rik)
110962	mbd6	Mus musculus	methyl-CpG binding domain protein 6(Mbd6)
75547	AKAP13	Mus musculus	A kinase (PRKA) anchor protein 13(Akap13)
110960	TARS	Mus musculus	threonyl-tRNA synthetase(Tars)
74213	RBM26	Mus musculus	RNA binding motif protein 26(Rbm26)
64898	LPIN2	Mus musculus	lipin 2(Lpin2)
74211	1700017B05Rik	Mus musculus	RIKEN cDNA 1700017B05 gene(1700017B05Rik)
99512	WDR47	Mus musculus	WD repeat domain 47(Wdr47)
64899	LPIN3	Mus musculus	lipin 3(Lpin3)
75540	FPGT	Mus musculus	fucose-1-phosphate guanylyltransferase(Fpgt)
76884	cyfip2	Mus musculus	cytoplasmic FMR1 interacting protein 2(Cyfip2)
76886	FAM81A	Mus musculus	family with sequence similarity 81, member A(Fam81a)
76889	COQ8B	Mus musculus	coenzyme Q8B(Coq8b)
107305	VPS37C	Mus musculus	vacuolar protein sorting 37C(Vps37c)
108654	FAM210A	Mus musculus	family with sequence similarity 210, member A(Fam210a)
108655	FOXP1	Mus musculus	forkhead box P1(Foxp1)
74229	PAQR8	Mus musculus	progestin and adipoQ receptor family member VIII(Paqr8)
108657	RNPEPL1	Mus musculus	arginyl aminopeptidase (aminopeptidase B)-like 1(Rnpepl1)
108652	SLC35B3	Mus musculus	solute carrier family 35, member B3(Slc35b3)
75556	CFAP161	Mus musculus	cilia and flagella associated protein 161(Cfap161)
108653	RIMKLB	Mus musculus	ribosomal modification protein rimK-like family member B(Rimklb)
75555	1700020D05Rik	Mus musculus	RIKEN cDNA 1700020D05 gene(1700020D05Rik)
75553	ZC3H14	Mus musculus	zinc finger CCCH type containing 14(Zc3h14)
75552	PAQR9	Mus musculus	progestin and adipoQ receptor family member IX(Paqr9)
110959	NUDT19	Mus musculus	nudix (nucleoside diphosphate linked moiety X)-type motif 19(Nudt19)
14528	GCH1	Mus musculus	GTP cyclohydrolase 1(Gch1)
386612	thoc6	Mus musculus	THO complex 6(Thoc6)
76872	CCDC116	Mus musculus	coiled-coil domain containing 116(Ccdc116)
76877	RAB36	Mus musculus	RAB36, member RAS oncogene family(Rab36)
109979	ART3	Mus musculus	ADP-ribosyltransferase 3(Art3)
14527	GCGR	Mus musculus	glucagon receptor(Gcgr)
494448	CBX6	Mus musculus	chromobox 6(Cbx6)
107376	E330013P04Rik	Mus musculus	RIKEN cDNA E330013P04 gene(E330013P04Rik)
107375	SLC25A45	Mus musculus	solute carrier family 25, member 45(Slc25a45)
106042	PRICKLE1	Mus musculus	prickle planar cell polarity protein 1(Prickle1)
107373	FAM111A	Mus musculus	family with sequence similarity 111, member A(Fam111a)
107372	C030016D13Rik	Mus musculus	RIKEN cDNA C030016D13 gene(C030016D13Rik)
107371	EXOC6	Mus musculus	exocyst complex component 6(Exoc6)
360013	MYO18A	Mus musculus	myosin XVIIIA(Myo18a)
624219	Angptl8	Mus musculus	angiopoietin-like 8(Angptl8)
626870	Gm11992	Mus musculus	predicted gene 11992(Gm11992)
106052	FBXO4	Mus musculus	F-box protein 4(Fbxo4)
108687	EDEM2	Mus musculus	ER degradation enhancer, mannosidase alpha-like 2(Edem2)
108689	OBFC1	Mus musculus	oligonucleotide/oligosaccharide-binding fold containing 1(Obfc1)
106021	TOPORS	Mus musculus	topoisomerase I binding, arginine/serine-rich(Topors)
107358	TM9SF3	Mus musculus	transmembrane 9 superfamily member 3(Tm9sf3)
106025	SHARPIN	Mus musculus	SHANK-associated RH domain interacting protein(Sharpin)
108686	CCDC88A	Mus musculus	coiled coil domain containing 88A(Ccdc88a)
229905	KYAT3	Mus musculus	kynurenine aminotransferase 3(Kyat3)
229906	GTF2B	Mus musculus	general transcription factor IIB(Gtf2b)
108682	GPT2	Mus musculus	glutamic pyruvate transaminase (alanine aminotransferase) 2(Gpt2)
107351	KANK1	Mus musculus	KN motif and ankyrin repeat domains 1(Kank1)
229900	gbp7	Mus musculus	guanylate binding protein 7(Gbp7)
170625	SNX18	Mus musculus	sorting nexin 18(Snx18)
384009	GLIPR2	Mus musculus	GLI pathogenesis-related 2(Glipr2)
108699	CHN1	Mus musculus	chimerin 1(Chn1)
106039	GGA1	Mus musculus	golgi associated, gamma adaptin ear containing, ARF binding protein 1(Gga1)
107368	PDZD8	Mus musculus	PDZ domain containing 8(Pdzd8)
386655	EID2	Mus musculus	EP300 interacting inhibitor of differentiation 2(Eid2)
52808	TSPYL2	Mus musculus	TSPY-like 2(Tspyl2)
230917	TMEM201	Mus musculus	transmembrane protein 201(Tmem201)
735290	Mir706	Mus musculus	microRNA 706(Mir706)
52815	LDHD	Mus musculus	lactate dehydrogenase D(Ldhd)
217935	WDR60	Mus musculus	WD repeat domain 60(Wdr60)
626834	KLK13	Mus musculus	kallikrein related-peptidase 13(Klk13)
217951	TMEM196	Mus musculus	transmembrane protein 196(Tmem196)
230909	Gm572	Mus musculus	predicted gene 572(Gm572)
230908	TARDBP	Mus musculus	TAR DNA binding protein(Tardbp)
242915	GAREM2	Mus musculus	GRB2 associated regulator of MAPK1 subtype 2(Garem2)
216618	CFAP36	Mus musculus	cilia and flagella associated protein 36(Cfap36)
230904	FBXO2	Mus musculus	F-box protein 2(Fbxo2)
52822	RUFY3	Mus musculus	RUN and FYVE domain containing 3(Rufy3)
230903	FBXO44	Mus musculus	F-box protein 44(Fbxo44)
216616	EFEMP1	Mus musculus	epidermal growth factor-containing fibulin-like extracellular matrix protein 1(Efemp1)
217946	CDCA7L	Mus musculus	cell division cycle associated 7 like(Cdca7l)
433485	SYNDIG1	Mus musculus	synapse differentiation inducing 1(Syndig1)
216613	CCDC85A	Mus musculus	coiled-coil domain containing 85A(Ccdc85a)
217944	RAPGEF5	Mus musculus	Rap guanine nucleotide exchange factor (GEF) 5(Rapgef5)
52829	LURAP1L	Mus musculus	leucine rich adaptor protein 1-like(Lurap1l)
14595	B4GALT1	Mus musculus	UDP-Gal:betaGlcNAc beta 1,4- galactosyltransferase, polypeptide 1(B4galt1)
14593	GGPS1	Mus musculus	geranylgeranyl diphosphate synthase 1(Ggps1)
14594	GGTA1	Mus musculus	glycoprotein galactosyltransferase alpha 1, 3(Ggta1)
229949	ak5	Mus musculus	adenylate kinase 5(Ak5)
100216534	Snord96a	Mus musculus	small nucleolar RNA, C/D box 96A(Snord96a)
106064	AW549877	Mus musculus	expressed sequence AW549877(AW549877)
100216538	Snord1a	Mus musculus	small nucleolar RNA, C/D box 1A(Snord1a)
107392	brms1	Mus musculus	breast cancer metastasis-suppressor 1(Brms1)
100216539	Snord4a	Mus musculus	small nucleolar RNA, C/D box 4A(Snord4a)
26570	SLC7A11	Mus musculus	solute carrier family 7 (cationic amino acid transporter, y+ system), member 11(Slc7a11)
100216532	Snord2	Mus musculus	small nucleolar RNA, C/D box 2(Snord2)
735275	Mir499	Mus musculus	microRNA 499(Mir499)
26572	COPS3	Mus musculus	COP9 signalosome subunit 3(Cops3)
100216531	Snord1b	Mus musculus	small nucleolar RNA, C/D box 1B(Snord1b)
76800	USP42	Mus musculus	ubiquitin specific peptidase 42(Usp42)
230936	PHF13	Mus musculus	PHD finger protein 13(Phf13)
52830	PNRC2	Mus musculus	proline-rich nuclear receptor coactivator 2(Pnrc2)
230935	DNAJC11	Mus musculus	DnaJ heat shock protein family (Hsp40) member C11(Dnajc11)
14598	GGT1	Mus musculus	gamma-glutamyltransferase 1(Ggt1)
76804	KDM4C	Mus musculus	lysine (K)-specific demethylase 4C(Kdm4c)
52837	TMX4	Mus musculus	thioredoxin-related transmembrane protein 4(Tmx4)
52838	DNLZ	Mus musculus	DNL-type zinc finger(Dnlz)
228607	MAVS	Mus musculus	mitochondrial antiviral signaling protein(Mavs)
229937	ZNHIT6	Mus musculus	zinc finger, HIT type 6(Znhit6)
228608	SMOX	Mus musculus	spermine oxidase(Smox)
228602	4930402H24Rik	Mus musculus	RIKEN cDNA 4930402H24 gene(4930402H24Rik)
106073	MFSD5	Mus musculus	major facilitator superfamily domain containing 5(Mfsd5)
100216540	Snord95	Mus musculus	small nucleolar RNA, C/D box 95(Snord95)
64817	SVEP1	Mus musculus	sushi, von Willebrand factor type A, EGF and pentraxin domain containing 1(Svep1)
52840	DBNDD2	Mus musculus	dysbindin (dystrobrevin binding protein 1) domain containing 2(Dbndd2)
735287	Mir695	Mus musculus	microRNA 695(Mir695)
52846	CNOT11	Mus musculus	CCR4-NOT transcription complex, subunit 11(Cnot11)
217980	LARP4B	Mus musculus	La ribonucleoprotein domain family, member 4B(Larp4b)
100048658	Ddx43	Mus musculus	DEAD (Asp-Glu-Ala-Asp) box polypeptide 43(Ddx43)
230959	AJAP1	Mus musculus	adherens junction associated protein 1(Ajap1)
396184	FLRT1	Mus musculus	fibronectin leucine rich transmembrane protein 1(Flrt1)
433693	AKIRIN2	Mus musculus	akirin 2(Akirin2)
215335	SLC36A1	Mus musculus	solute carrier family 36 (proton/amino acid symporter), member 1(Slc36a1)
217995	HEATR1	Mus musculus	HEAT repeat containing 1(Heatr1)
241627	WDR76	Mus musculus	WD repeat domain 76(Wdr76)
98396	SLC41A1	Mus musculus	solute carrier family 41, member 1(Slc41a1)
97064	WWTR1	Mus musculus	WW domain containing transcription regulator 1(Wwtr1)
241624	EXD1	Mus musculus	exonuclease 3'-5' domain containing 1(Exd1)
227327	B3GNT7	Mus musculus	UDP-GlcNAc:betaGal beta-1,3-N-acetylglucosaminyltransferase 7(B3gnt7)
227333	DGKD	Mus musculus	diacylglycerol kinase, delta(Dgkd)
227334	USP40	Mus musculus	ubiquitin specific peptidase 40(Usp40)
230972	ARHGEF16	Mus musculus	Rho guanine nucleotide exchange factor (GEF) 16(Arhgef16)
230971	MEGF6	Mus musculus	multiple EGF-like-domains 6(Megf6)
227331	GIGYF2	Mus musculus	GRB10 interacting GYF protein 2(Gigyf2)
228662	BTBD3	Mus musculus	BTB (POZ) domain containing 3(Btbd3)
215351	SENP6	Mus musculus	SUMO/sentrin specific peptidase 6(Senp6)
242939	CPZ	Mus musculus	carboxypeptidase Z(Cpz)
97086	SLC9B2	Mus musculus	solute carrier family 9, subfamily B (NHA2, cation proton antiporter 2), member 2(Slc9b2)
170574	SP7	Mus musculus	Sp7 transcription factor 7(Sp7)
227325	DNER	Mus musculus	delta/notch-like EGF repeat containing(Dner)
230967	CEP104	Mus musculus	centrosomal protein 104(Cep104)
240322	ADAMTS19	Mus musculus	a disintegrin-like and metallopeptidase (reprolysin type) with thrombospondin type 1 motif, 19(Adamts19)
239337	adamts12	Mus musculus	a disintegrin-like and metallopeptidase (reprolysin type) with thrombospondin type 1 motif, 12(Adamts12)
239336	RXFP3	Mus musculus	relaxin family peptide receptor 3(Rxfp3)
230996	9430015G10Rik	Mus musculus	RIKEN cDNA 9430015G10 gene(9430015G10Rik)
226025	TRPM3	Mus musculus	transient receptor potential cation channel, subfamily M, member 3(Trpm3)
226026	SMC5	Mus musculus	structural maintenance of chromosomes 5(Smc5)
227357	ESPNL	Mus musculus	espin-like(Espnl)
227358	FAM132B	Mus musculus	family with sequence similarity 132, member B(Fam132b)
230991	FNDC10	Mus musculus	fibronectin type III domain containing 10(Fndc10)
240332	SLC6A7	Mus musculus	solute carrier family 6 (neurotransmitter transporter, L-proline), member 7(Slc6a7)
214048	LARP1B	Mus musculus	La ribonucleoprotein domain family, member 1B(Larp1b)
433632	Gm5544	Mus musculus	predicted gene 5544(Gm5544)
240334	PCYOX1L	Mus musculus	prenylcysteine oxidase 1 like(Pcyox1l)
215378	BRINP3	Mus musculus	bone morphogenetic protein/retinoic acid inducible neural specific 3(Brinp3)
226016	ABHD17B	Mus musculus	abhydrolase domain containing 17B(Abhd17b)
239318	PLCXD3	Mus musculus	phosphatidylinositol-specific phospholipase C, X domain containing 3(Plcxd3)
100316932	Snora28	Mus musculus	small nucleolar RNA, H/ACA box 28(Snora28)
238024	FN3KRP	Mus musculus	fructosamine 3 kinase related protein(Fn3krp)
433667	ANKRD13C	Mus musculus	ankyrin repeat domain 13c(Ankrd13c)
238023	HEXDC	Mus musculus	hexosaminidase (glycosyl hydrolase family 20, catalytic domain) containing(Hexdc)
215387	NCAPH	Mus musculus	non-SMC condensin I complex, subunit H(Ncaph)
238021	FSCN2	Mus musculus	fascin actin-bundling protein 2(Fscn2)
214058	MEGF11	Mus musculus	multiple EGF-like-domains 11(Megf11)
242960	FBXL5	Mus musculus	F-box and leucine-rich repeat protein 5(Fbxl5)
241638	LZTS3	Mus musculus	leucine zipper, putative tumor suppressor family member 3(Lzts3)
241639	FERMT1	Mus musculus	fermitin family member 1(Fermt1)
227377	FARP2	Mus musculus	FERM, RhoGEF and pleckstrin domain protein 2(Farp2)
226049	DMRT2	Mus musculus	doublesex and mab-3 related transcription factor 2(Dmrt2)
226043	CBWD1	Mus musculus	COBW domain containing 1(Cbwd1)
100316903	Gm20605	Mus musculus	predicted gene 20605(Gm20605)
214063	DNAJC16	Mus musculus	DnaJ heat shock protein family (Hsp40) member C16(Dnajc16)
241694	RALGAPA2	Mus musculus	Ral GTPase activating protein, alpha subunit 2 (catalytic)(Ralgapa2)
74359	4931414P19Rik	Mus musculus	RIKEN cDNA 4931414P19 gene(4931414P19Rik)
73024	EMC7	Mus musculus	ER membrane protein complex subunit 7(Emc7)
74356	4931428F04Rik	Mus musculus	RIKEN cDNA 4931428F04 gene(4931428F04Rik)
75687	FAM65A	Mus musculus	family with sequence similarity 65, member A(Fam65a)
74355	SMCHD1	Mus musculus	SMC hinge domain containing 1(Smchd1)
75686	NUDT16	Mus musculus	nudix (nucleoside diphosphate linked moiety X)-type motif 16(Nudt16)
74354	LRGUK	Mus musculus	leucine-rich repeats and guanylate kinase domain containing(Lrguk)
99650	4933434E20Rik	Mus musculus	RIKEN cDNA 4933434E20 gene(4933434E20Rik)
74352	Zfp84	Mus musculus	zinc finger protein 84(Zfp84)
74351	DDX23	Mus musculus	DEAD (Asp-Glu-Ala-Asp) box polypeptide 23(Ddx23)
14739	S1PR2	Mus musculus	sphingosine-1-phosphate receptor 2(S1pr2)
227399	PPIP5K2	Mus musculus	diphosphoinositol pentakisphosphate kinase 2(Ppip5k2)
13409	TMC1	Mus musculus	transmembrane channel-like gene family 1(Tmc1)
14738	GPR12	Mus musculus	G-protein coupled receptor 12(Gpr12)
13400	DMPK	Mus musculus	dystrophia myotonica-protein kinase(Dmpk)
14731	GPAA1	Mus musculus	GPI anchor attachment protein 1(Gpaa1)
13401	DMWD	Mus musculus	dystrophia myotonica-containing WD repeat motif(Dmwd)
14732	GPAM	Mus musculus	glycerol-3-phosphate acyltransferase, mitochondrial(Gpam)
227394	SLCO4C1	Mus musculus	solute carrier organic anion transporter family, member 4C1(Slco4c1)
14735	GPC4	Mus musculus	glypican 4(Gpc4)
13405	DMD	Mus musculus	dystrophin, muscular dystrophy(Dmd)
193286	BC049762	Mus musculus	cDNA sequence BC049762(BC049762)
14733	GPC1	Mus musculus	glypican 1(Gpc1)
14734	GPC3	Mus musculus	glypican 3(Gpc3)
239364	TSPYL5	Mus musculus	testis-specific protein, Y-encoded-like 5(Tspyl5)
238037	BC068281	Mus musculus	cDNA sequence BC068281(BC068281)
74369	MEI1	Mus musculus	meiotic double-stranded break formation protein 1(Mei1)
239368	ERICH5	Mus musculus	glutamate rich 5(Erich5)
75698	FAM35A	Mus musculus	family with sequence similarity 35, member A(Fam35a)
75697	C2CD4B	Mus musculus	C2 calcium-dependent domain containing 4B(C2cd4b)
98314	D2HGDH	Mus musculus	D-2-hydroxyglutarate dehydrogenase(D2hgdh)
75695	RILPL1	Mus musculus	Rab interacting lysosomal protein-like 1(Rilpl1)
74362	SPAG17	Mus musculus	sperm associated antigen 17(Spag17)
75692	NR2C2AP	Mus musculus	nuclear receptor 2C2-associated protein(Nr2c2ap)
74360	CEP57	Mus musculus	centrosomal protein 57(Cep57)
13417	DNAH8	Mus musculus	dynein, axonemal, heavy chain 8(Dnah8)
14748	GPR3	Mus musculus	G-protein coupled receptor 3(Gpr3)
13418	DNAJC1	Mus musculus	DnaJ heat shock protein family (Hsp40) member C1(Dnajc1)
13411	DNAH11	Mus musculus	dynein, axonemal, heavy chain 11(Dnah11)
14747	CMKLR1	Mus musculus	chemokine-like receptor 1(Cmklr1)
14745	LPAR1	Mus musculus	lysophosphatidic acid receptor 1(Lpar1)
73046	GLRX5	Mus musculus	glutaredoxin 5(Glrx5)
73047	CAMK2N2	Mus musculus	calcium/calmodulin-dependent protein kinase II inhibitor 2(Camk2n2)
74377	HSF2BP	Mus musculus	heat shock transcription factor 2 binding protein(Hsf2bp)
74376	MYO18B	Mus musculus	myosin XVIIIb(Myo18b)
74375	GCC1	Mus musculus	golgi coiled coil 1(Gcc1)
74374	CLEC16A	Mus musculus	C-type lectin domain family 16, member A(Clec16a)
239393	LRP12	Mus musculus	low density lipoprotein-related protein 12(Lrp12)
74370	RPTOR	Mus musculus	regulatory associated protein of MTOR, complex 1(Rptor)
14718	GOT1	Mus musculus	glutamic-oxaloacetic transaminase 1, soluble(Got1)
14715	GNRHR	Mus musculus	gonadotropin releasing hormone receptor(Gnrhr)
14719	GOT2	Mus musculus	glutamatic-oxaloacetic transaminase 2, mitochondrial(Got2)
226089	RIC1	Mus musculus	RAB6A GEF complex partner 1(Ric1)
14710	GNGT2	Mus musculus	guanine nucleotide binding protein (G protein), gamma transducing activity polypeptide 2(Gngt2)
85031	PLA1A	Mus musculus	phospholipase A1 member A(Pla1a)
85030	TNFRSF25	Mus musculus	tumor necrosis factor receptor superfamily, member 25(Tnfrsf25)
14711	GNMT	Mus musculus	glycine N-methyltransferase(Gnmt)
14712	GNPAT	Mus musculus	glyceronephosphate O-acyltransferase(Gnpat)
238057	GDF7	Mus musculus	growth differentiation factor 7(Gdf7)
240354	MALT1	Mus musculus	MALT1 paracaspase(Malt1)
241688	DZANK1	Mus musculus	double zinc ribbon and ankyrin repeat domains 1(Dzank1)
238055	APOB	Mus musculus	apolipoprotein B(Apob)
74388	DPP8	Mus musculus	dipeptidylpeptidase 8(Dpp8)
74386	RMI1	Mus musculus	RecQ mediated genome instability 1(Rmi1)
74385	AP5M1	Mus musculus	adaptor-related protein complex 5, mu 1 subunit(Ap5m1)
74383	UBAP2L	Mus musculus	ubiquitin-associated protein 2-like(Ubap2l)
100303644	C130080G10Rik	Mus musculus	RIKEN cDNA C130080G10 gene(C130080G10Rik)
14729	GP5	Mus musculus	glycoprotein 5 (platelet)(Gp5)
14726	PDPN	Mus musculus	podoplanin(Pdpn)
226075	GLIS3	Mus musculus	GLIS family zinc finger 3(Glis3)
14724	GP1BB	Mus musculus	glycoprotein Ib, beta polypeptide(Gp1bb)
14725	LRP2	Mus musculus	low density lipoprotein receptor-related protein 2(Lrp2)
109910	ZFP91	Mus musculus	zinc finger protein 91(Zfp91)
73068	FUT11	Mus musculus	fucosyltransferase 11(Fut11)
98366	SMAP1	Mus musculus	small ArfGAP 1(Smap1)
73067	TMEM192	Mus musculus	transmembrane protein 192(Tmem192)
98363	EFHD1	Mus musculus	EF hand domain containing 1(Efhd1)
74396	4933407K13Rik	Mus musculus	RIKEN cDNA 4933407K13 gene(4933407K13Rik)
97031	TPRN	Mus musculus	taperin(Tprn)
99696	ANKRD50	Mus musculus	ankyrin repeat domain 50(Ankrd50)
73062	PPP1R16A	Mus musculus	protein phosphatase 1, regulatory (inhibitor) subunit 16A(Ppp1r16a)
74393	MAP10	Mus musculus	microtubule-associated protein 10(Map10)
74392	SPECC1L	Mus musculus	sperm antigen with calponin homology and coiled-coil domains 1-like(Specc1l)
109905	RAP1A	Mus musculus	RAS-related protein-1a(Rap1a)
109901	CELA1	Mus musculus	chymotrypsin-like elastase family, member 1(Cela1)
238076	KCNS3	Mus musculus	potassium voltage-gated channel, delayed-rectifier, subfamily S, member 3(Kcns3)
73078	PMPCB	Mus musculus	peptidase (mitochondrial processing) beta(Pmpcb)
99683	SEC24B	Mus musculus	Sec24 related gene family, member B (S. cerevisiae)(Sec24b)
73075	PPIL6	Mus musculus	peptidylprolyl isomerase (cyclophilin)-like 6(Ppil6)
14706	GNG4	Mus musculus	guanine nucleotide binding protein (G protein), gamma 4(Gng4)
73072	PRR36	Mus musculus	proline rich 36(Prr36)
14707	GNG5	Mus musculus	guanine nucleotide binding protein (G protein), gamma 5(Gng5)
99681	TCHH	Mus musculus	trichohyalin(Tchh)
14704	GNG3	Mus musculus	guanine nucleotide binding protein (G protein), gamma 3(Gng3)
14705	BSCL2	Mus musculus	Berardinelli-Seip congenital lipodystrophy 2 (seipin)(Bscl2)
14708	GNG7	Mus musculus	guanine nucleotide binding protein (G protein), gamma 7(Gng7)
14709	GNG8	Mus musculus	guanine nucleotide binding protein (G protein), gamma 8(Gng8)
14702	GNG2	Mus musculus	guanine nucleotide binding protein (G protein), gamma 2(Gng2)
226090	ERMP1	Mus musculus	endoplasmic reticulum metallopeptidase 1(Ermp1)
14700	GNG10	Mus musculus	guanine nucleotide binding protein (G protein), gamma 10(Gng10)
14701	GNG12	Mus musculus	guanine nucleotide binding protein (G protein), gamma 12(Gng12)
98388	CHST10	Mus musculus	carbohydrate sulfotransferase 10(Chst10)
73086	RPS6KA5	Mus musculus	ribosomal protein S6 kinase, polypeptide 5(Rps6ka5)
98386	LBR	Mus musculus	lamin B receptor(Lbr)
109900	ASL	Mus musculus	argininosuccinate lyase(Asl)
240396	MEX3C	Mus musculus	mex3 RNA binding family member C(Mex3c)
98376	GORAB	Mus musculus	golgin, RAB6-interacting(Gorab)
73095	SLC25A42	Mus musculus	solute carrier family 25, member 42(Slc25a42)
73094	SGIP1	Mus musculus	SH3-domain GRB2-like (endophilin) interacting protein 1(Sgip1)
75607	WNK2	Mus musculus	WNK lysine deficient protein kinase 2(Wnk2)
110821	PCCA	Mus musculus	propionyl-Coenzyme A carboxylase, alpha polypeptide(Pcca)
13360	DHCR7	Mus musculus	7-dehydrocholesterol reductase(Dhcr7)
75605	KDM5B	Mus musculus	lysine (K)-specific demethylase 5B(Kdm5b)
75604	TM4SF5	Mus musculus	transmembrane 4 superfamily member 5(Tm4sf5)
13363	dhh	Mus musculus	desert hedgehog(Dhh)
14694	RACK1	Mus musculus	receptor for activated C kinase 1(Rack1)
75602	1810062O18Rik	Mus musculus	RIKEN cDNA 1810062O18 gene(1810062O18Rik)
14695	GNB3	Mus musculus	guanine nucleotide binding protein (G protein), beta 3(Gnb3)
12033	BCAP29	Mus musculus	B cell receptor associated protein 29(Bcap29)
13361	DHFR	Mus musculus	dihydrofolate reductase(Dhfr)
12032	BCAN	Mus musculus	brevican(Bcan)
14693	GNB2	Mus musculus	guanine nucleotide binding protein (G protein), beta 2(Gnb2)
110829	LIMS1	Mus musculus	LIM and senescent cell antigen-like domains 1(Lims1)
24014	RNASEL	Mus musculus	ribonuclease L (2', 5'-oligoisoadenylate synthetase-dependent)(Rnasel)
110826	ETFB	Mus musculus	electron transferring flavoprotein, beta polypeptide(Etfb)
24015	ABCE1	Mus musculus	ATP-binding cassette, sub-family E (OABP), member 1(Abce1)
24017	RNF13	Mus musculus	ring finger protein 13(Rnf13)
24018	RNGTT	Mus musculus	RNA guanylyltransferase and 5'-phosphatase(Rngtt)
24010	IK	Mus musculus	IK cytokine(Ik)
12035	BCAT1	Mus musculus	branched chain aminotransferase 1, cytosolic(Bcat1)
13367	DIAPH1	Mus musculus	diaphanous related formin 1(Diaph1)
12034	PHB2	Mus musculus	prohibitin 2(Phb2)
12036	BCAT2	Mus musculus	branched chain aminotransferase 2, mitochondrial(Bcat2)
14697	GNB5	Mus musculus	guanine nucleotide binding protein (G protein), beta 5(Gnb5)
12039	BCKDHA	Mus musculus	branched chain ketoacid dehydrogenase E1, alpha polypeptide(Bckdha)
76947	NDUFAF6	Mus musculus	NADH dehydrogenase (ubiquinone) complex I, assembly factor 6(Ndufaf6)
75617	RPS25	Mus musculus	ribosomal protein S25(Rps25)
75616	SMIM15	Mus musculus	small integral membrane protein 15(Smim15)
12040	BCKDHB	Mus musculus	branched chain ketoacid dehydrogenase E1, beta polypeptide(Bckdhb)
12042	BCL10	Mus musculus	B cell leukemia/lymphoma 10(Bcl10)
75613	MED25	Mus musculus	mediator complex subunit 25(Med25)
12041	BCKDK	Mus musculus	branched chain ketoacid dehydrogenase kinase(Bckdk)
75612	GNS	Mus musculus	glucosamine (N-acetyl)-6-sulfatase(Gns)
12043	BCL2	Mus musculus	B cell leukemia/lymphoma 2(Bcl2)
110816	PWP2	Mus musculus	PWP2 periodic tryptophan protein homolog (yeast)(Pwp2)
76932	ARFIP2	Mus musculus	ADP-ribosylation factor interacting protein 2(Arfip2)
12048	BCL2L1	Mus musculus	BCL2-like 1(Bcl2l1)
76936	HNRNPM	Mus musculus	heterogeneous nuclear ribonucleoprotein M(Hnrnpm)
76937	2810429I04Rik	Mus musculus	RIKEN cDNA 2810429I04 gene(2810429I04Rik)
75608	CHMP4B	Mus musculus	charged multivesicular body protein 4B(Chmp4b)
76938	RBM17	Mus musculus	RNA binding motif protein 17(Rbm17)
75627	SNAPC1	Mus musculus	small nuclear RNA activating complex, polypeptide 1(Snapc1)
75625	MAGEH1	Mus musculus	melanoma antigen, family H, 1(Mageh1)
14672	GNA11	Mus musculus	guanine nucleotide binding protein, alpha 11(Gna11)
75624	METAP1	Mus musculus	methionyl aminopeptidase 1(Metap1)
14673	GNA12	Mus musculus	guanine nucleotide binding protein, alpha 12(Gna12)
75623	TEX30	Mus musculus	testis expressed 30(Tex30)
14670	GNL1	Mus musculus	guanine nucleotide binding protein-like 1(Gnl1)
12010	B2M	Mus musculus	beta-2 microglobulin(B2m)
13340	SLC29A2	Mus musculus	solute carrier family 29 (nucleoside transporters), member 2(Slc29a2)
75620	KXD1	Mus musculus	KxDL motif containing 1(Kxd1)
27984	EFHD2	Mus musculus	EF hand domain containing 2(Efhd2)
110805	FOXE1	Mus musculus	forkhead box E1(Foxe1)
76960	BCAS1	Mus musculus	breast carcinoma amplified sequence 1(Bcas1)
110809	SRSF1	Mus musculus	serine/arginine-rich splicing factor 1(Srsf1)
27981	RSRP1	Mus musculus	arginine/serine rich protein 1(Rsrp1)
12013	BACH1	Mus musculus	BTB and CNC homology 1, basic leucine zipper transcription factor 1(Bach1)
13345	TWIST2	Mus musculus	twist basic helix-loop-helix transcription factor 2(Twist2)
14676	GNA15	Mus musculus	guanine nucleotide binding protein, alpha 15(Gna15)
13346	DES	Mus musculus	desmin(Des)
14677	GNAI1	Mus musculus	guanine nucleotide binding protein (G protein), alpha inhibiting 1(Gnai1)
12015	BAD	Mus musculus	BCL2-associated agonist of cell death(Bad)
14674	GNA13	Mus musculus	guanine nucleotide binding protein, alpha 13(Gna13)
76967	2700049A03Rik	Mus musculus	RIKEN cDNA 2700049A03 gene(2700049A03Rik)
12014	BACH2	Mus musculus	BTB and CNC homology, basic leucine zipper transcription factor 2(Bach2)
14675	GNA14	Mus musculus	guanine nucleotide binding protein, alpha 14(Gna14)
12017	BAG1	Mus musculus	BCL2-associated athanogene 1(Bag1)
76969	CHST1	Mus musculus	carbohydrate (keratan sulfate Gal-6) sulfotransferase 1(Chst1)
13347	DFFA	Mus musculus	DNA fragmentation factor, alpha subunit(Dffa)
14678	GNAI2	Mus musculus	guanine nucleotide binding protein (G protein), alpha inhibiting 2(Gnai2)
75619	FASTKD2	Mus musculus	FAST kinase domains 2(Fastkd2)
12018	BAK1	Mus musculus	BCL2-antagonist/killer 1(Bak1)
14679	gnai3	Mus musculus	guanine nucleotide binding protein (G protein), alpha inhibiting 3(Gnai3)
74309	OSBP2	Mus musculus	oxysterol binding protein 2(Osbp2)
109820	PGC	Mus musculus	progastricsin (pepsinogen C)(Pgc)
109821	F11	Mus musculus	coagulation factor XI(F11)
14680	GNAL	Mus musculus	guanine nucleotide binding protein, alpha stimulating, olfactory type(Gnal)
74307	1700092M07Rik	Mus musculus	RIKEN cDNA 1700092M07 gene(1700092M07Rik)
74306	PRSS46	Mus musculus	protease, serine 46(Prss46)
12020	NKX3-2	Mus musculus	NK3 homeobox 2(Nkx3-2)
14683	GNAS	Mus musculus	GNAS (guanine nucleotide binding protein, alpha stimulating) complex locus(Gnas)
13353	dgcr6	Mus musculus	DiGeorge syndrome critical region gene 6(Dgcr6)
12022	BARX1	Mus musculus	BarH-like homeobox 1(Barx1)
13350	DGAT1	Mus musculus	diacylglycerol O-acyltransferase 1(Dgat1)
14681	GNAO1	Mus musculus	guanine nucleotide binding protein, alpha O(Gnao1)
74302	MTMR3	Mus musculus	myotubularin related protein 3(Mtmr3)
12021	BARD1	Mus musculus	BRCA1 associated RING domain 1(Bard1)
14682	GNAQ	Mus musculus	guanine nucleotide binding protein, alpha q polypeptide(Gnaq)
27998	EXOSC5	Mus musculus	exosome component 5(Exosc5)
27999	FAM3C	Mus musculus	family with sequence similarity 3, member C(Fam3c)
27993	IMP4	Mus musculus	IMP4, U3 small nucleolar ribonucleoprotein(Imp4)
24000	PTPN21	Mus musculus	protein tyrosine phosphatase, non-receptor type 21(Ptpn21)
76952	NT5C2	Mus musculus	5'-nucleotidase, cytosolic II(Nt5c2)
24001	TIAM2	Mus musculus	T cell lymphoma invasion and metastasis 2(Tiam2)
13356	DGCR2	Mus musculus	DiGeorge syndrome critical region gene 2(Dgcr2)
14687	GNAZ	Mus musculus	guanine nucleotide binding protein, alpha z subunit(Gnaz)
76954	ST5	Mus musculus	suppression of tumorigenicity 5(St5)
12023	barx2	Mus musculus	BarH-like homeobox 2(Barx2)
14688	GNB1	Mus musculus	guanine nucleotide binding protein (G protein), beta 1(Gnb1)
14685	GNAT1	Mus musculus	guanine nucleotide binding protein, alpha transducing 1(Gnat1)
12028	BAX	Mus musculus	BCL2-associated X protein(Bax)
76959	CHMP5	Mus musculus	charged multivesicular body protein 5(Chmp5)
109815	VIMP	Mus musculus	VCP-interacting membrane protein(Vimp)
13358	SLC25A1	Mus musculus	solute carrier family 25 (mitochondrial carrier, citrate transporter), member 1(Slc25a1)
12029	BCL6B	Mus musculus	B cell CLL/lymphoma 6, member B(Bcl6b)
74319	METTL23	Mus musculus	methyltransferase like 23(Mettl23)
74318	HOPX	Mus musculus	HOP homeobox(Hopx)
110862	KCNQ3	Mus musculus	potassium voltage-gated channel, subfamily Q, member 3(Kcnq3)
74316	ISCA2	Mus musculus	iron-sulfur cluster assembly 2(Isca2)
75647	SSMEM1	Mus musculus	serine-rich single-pass membrane protein 1(Ssmem1)
15982	IFRD1	Mus musculus	interferon-related developmental regulator 1(Ifrd1)
74315	RNF145	Mus musculus	ring finger protein 145(Rnf145)
75646	RAI14	Mus musculus	retinoic acid induced 14(Rai14)
14651	HAGH	Mus musculus	hydroxyacyl glutathione hydrolase(Hagh)
15980	IFNGR2	Mus musculus	interferon gamma receptor 2(Ifngr2)
75642	SPATA25	Mus musculus	spermatogenesis associated 25(Spata25)
27965	SPG21	Mus musculus	spastic paraplegia 21 homolog (human)(Spg21)
27966	RRP9	Mus musculus	RRP9, small subunit (SSU) processome component, homolog (yeast)(Rrp9)
27967	CHERP	Mus musculus	calcium homeostasis endoplasmic reticulum protein(Cherp)
76980	UBE2QL1	Mus musculus	ubiquitin-conjugating enzyme E2Q family-like 1(Ube2ql1)
76983	SCFD1	Mus musculus	Sec1 family domain containing 1(Scfd1)
14654	GLRA1	Mus musculus	glycine receptor, alpha 1 subunit(Glra1)
76987	HDHD2	Mus musculus	haloacid dehalogenase-like hydrolase domain containing 2(Hdhd2)
14652	GLP1R	Mus musculus	glucagon-like peptide 1 receptor(Glp1r)
15983	IFRD2	Mus musculus	interferon-related developmental regulator 2(Ifrd2)
110854	PTPA	Mus musculus	protein phosphatase 2 protein activator(Ptpa)
107221	FFAR4	Mus musculus	free fatty acid receptor 4(Ffar4)
75659	WDR54	Mus musculus	WD repeat domain 54(Wdr54)
109889	MZF1	Mus musculus	myeloid zinc finger 1(Mzf1)
107227	MACROD1	Mus musculus	MACRO domain containing 1(Macrod1)
14661	GLUD1	Mus musculus	glutamate dehydrogenase 1(Glud1)
74326	HNRNPR	Mus musculus	heterogeneous nuclear ribonucleoprotein R(Hnrnpr)
74325	CLTB	Mus musculus	clathrin, light polypeptide (Lcb)(Cltb)
14660	GLS	Mus musculus	glutaminase(Gls)
74322	CXXC1	Mus musculus	CXXC finger 1 (PHD domain)(Cxxc1)
109880	BRAF	Mus musculus	Braf transforming gene(Braf)
27973	vkorc1	Mus musculus	vitamin K epoxide reductase complex, subunit 1(Vkorc1)
74320	WDR33	Mus musculus	WD repeat domain 33(Wdr33)
27979	EIF3B	Mus musculus	eukaryotic translation initiation factor 3, subunit B(Eif3b)
12009	CEP131	Mus musculus	centrosomal protein 131(Cep131)
76972	SNHG20	Mus musculus	small nucleolar RNA host gene 20(Snhg20)
76974	urah	Mus musculus	urate (5-hydroxyiso-) hydrolase(Urah)
76976	Arxes2	Mus musculus	adipocyte-related X-chromosome expressed sequence 2(Arxes2)
14664	SLC6A9	Mus musculus	solute carrier family 6 (neurotransmitter transporter, glycine), member 9(Slc6a9)
12006	AXIN2	Mus musculus	axin 2(Axin2)
12005	AXIN1	Mus musculus	axin 1(Axin1)
14667	GM2A	Mus musculus	GM2 ganglioside activator protein(Gm2a)
110842	ETFA	Mus musculus	electron transferring flavoprotein, alpha polypeptide(Etfa)
75669	PIK3R4	Mus musculus	phosphatidylinositol 3 kinase, regulatory subunit, polypeptide 4, p150(Pik3r4)
74337	PALM3	Mus musculus	paralemmin 3(Palm3)
75668	rasl10a	Mus musculus	RAS-like, family 10, member A(Rasl10a)
74335	XRCC3	Mus musculus	X-ray repair complementing defective repair in Chinese hamster cells 3(Xrcc3)
74334	RANBP10	Mus musculus	RAN binding protein 10(Ranbp10)
75665	CCDC64	Mus musculus	coiled-coil domain containing 64(Ccdc64)
98303	D630023F18Rik	Mus musculus	RIKEN cDNA D630023F18 gene(D630023F18Rik)
99633	ADGRL2	Mus musculus	adhesion G protein-coupled receptor L2(Adgrl2)
26611	RCN2	Mus musculus	reticulocalbin 2(Rcn2)
74330	DNAJC14	Mus musculus	DnaJ heat shock protein family (Hsp40) member C14(Dnajc14)
75660	LIN37	Mus musculus	lin-37 homolog (C. elegans)(Lin37)
14632	GLI1	Mus musculus	GLI-Kruppel family member GLI1(Gli1)
14633	GLI2	Mus musculus	GLI-Kruppel family member GLI2(Gli2)
14630	GCLM	Mus musculus	glutamate-cysteine ligase, modifier subunit(Gclm)
14634	GLI3	Mus musculus	GLI-Kruppel family member GLI3(Gli3)
14635	GALK1	Mus musculus	galactokinase 1(Galk1)
74349	fam160a2	Mus musculus	family with sequence similarity 160, member A2(Fam160a2)
74347	TLDC1	Mus musculus	TBC/LysM associated domain containing 1(Tldc1)
75678	IPPK	Mus musculus	inositol 1,3,4,5,6-pentakisphosphate 2-kinase(Ippk)
73016	KREMEN2	Mus musculus	kringle containing transmembrane protein 2(Kremen2)
74343	CRTC2	Mus musculus	CREB regulated transcription coactivator 2(Crtc2)
74342	LRRTM1	Mus musculus	leucine rich repeat transmembrane neuronal 1(Lrrtm1)
74341	G630025P09Rik	Mus musculus	RIKEN cDNA G630025P09 gene(G630025P09Rik)
