## Supplementary material for "Tensor Decomposition and Principal Component Analysis-Based Unsupervised Feature Extraction Outperforms State-of-the-Art Methods When Applied to Histone Modification Profiles": Supplementary_material_GSE74055_TD.xlsx (part 2 of 3)

### Sheet: Sheet2 (continued)
From	To	Species	Gene Name
110835	CHRNA5	Mus musculus	cholinergic receptor, nicotinic, alpha polypeptide 5(Chrna5)
74340	AHCYL2	Mus musculus	S-adenosylhomocysteine hydrolase-like 2(Ahcyl2)
75671	TEX22	Mus musculus	testis expressed gene 22(Tex22)
110834	CHRNA3	Mus musculus	cholinergic receptor, nicotinic, alpha polypeptide 3(Chrna3)
15975	IFNAR1	Mus musculus	interferon (alpha and beta) receptor 1(Ifnar1)
109857	cbr3	Mus musculus	carbonyl reductase 3(Cbr3)
15979	IFNGR1	Mus musculus	interferon gamma receptor 1(Ifngr1)
14645	GLUL	Mus musculus	glutamate-ammonia ligase (glutamine synthetase)(Glul)
15976	IFNAR2	Mus musculus	interferon (alpha and beta) receptor 2(Ifnar2)
107250	KAZALD1	Mus musculus	Kazal-type serine peptidase inhibitor domain 1(Kazald1)
24099	TNFSF13B	Mus musculus	tumor necrosis factor (ligand) superfamily, member 13b(Tnfsf13b)
110893	SLC8A3	Mus musculus	solute carrier family 8 (sodium/calcium exchanger), member 3(Slc8a3)
110891	SLC8A2	Mus musculus	solute carrier family 8 (sodium/calcium exchanger), member 2(Slc8a2)
107260	OTUB1	Mus musculus	OTU domain, ubiquitin aldehyde binding 1(Otub1)
386750	SLITRK3	Mus musculus	SLIT and NTRK-like family, member 3(Slitrk3)
52906	AHI1	Mus musculus	Abelson helper integration site 1(Ahi1)
12091	GLB1	Mus musculus	galactosidase, beta 1(Glb1)
24071	SYNJ2BP	Mus musculus	synaptojanin 2 binding protein(Synj2bp)
24074	taf7	Mus musculus	TATA-box binding protein associated factor 7(Taf7)
24075	TAF10	Mus musculus	TATA-box binding protein associated factor 10(Taf10)
216705	CLINT1	Mus musculus	clathrin interactor 1(Clint1)
24070	MPDU1	Mus musculus	mannose-P-dolichol utilization defect 1(Mpdu1)
52915	ZMIZ2	Mus musculus	zinc finger, MIZ-type containing 2(Zmiz2)
107242	AI837181	Mus musculus	expressed sequence AI837181(AI837181)
24082	Map2k3os	Mus musculus	mitogen-activated protein kinase kinase 3, opposite strand(Map2k3os)
24083	natd1	Mus musculus	N-acetyltransferase domain containing 1(Natd1)
24084	TEKT2	Mus musculus	tektin 2(Tekt2)
24086	TLK2	Mus musculus	tousled-like kinase 2 (Arabidopsis)(Tlk2)
24087	TLL2	Mus musculus	tolloid-like 2(Tll2)
24088	TLR2	Mus musculus	toll-like receptor 2(Tlr2)
107239	CARNS1	Mus musculus	carnosine synthase 1(Carns1)
12070	BEX3	Mus musculus	brain expressed X-linked 3(Bex3)
24057	SH3YL1	Mus musculus	Sh3 domain YSC-like 1(Sh3yl1)
24058	SIGIRR	Mus musculus	single immunoglobulin and toll-interleukin 1 receptor (TIR) domain(Sigirr)
24059	SLCO2A1	Mus musculus	solute carrier organic anion transporter family, member 2a1(Slco2a1)
228715	Gm561	Mus musculus	predicted gene 561(Gm561)
228714	CSRP2BP	Mus musculus	cysteine and glycine-rich protein 2 binding protein(Csrp2bp)
24050	SEPT3	Mus musculus	septin 3(Sept3)
24051	SGCB	Mus musculus	sarcoglycan, beta (dystrophin-associated glycoprotein)(Sgcb)
24052	SGCD	Mus musculus	sarcoglycan, delta (dystrophin-associated glycoprotein)(Sgcd)
24055	SH3BP2	Mus musculus	SH3-domain binding protein 2(Sh3bp2)
24056	SH3BP5	Mus musculus	SH3-domain binding protein 5 (BTK-associated)(Sh3bp5)
76900	SSBP4	Mus musculus	single stranded DNA binding protein 4(Ssbp4)
76901	JADE2	Mus musculus	jade family PHD finger 2(Jade2)
216724	RUFY1	Mus musculus	RUN and FYVE domain containing 1(Rufy1)
216725	ADAMTS2	Mus musculus	a disintegrin-like and metallopeptidase (reprolysin type) with thrombospondin type 1 motif, 2(Adamts2)
76905	LRG1	Mus musculus	leucine-rich alpha-2-glycoprotein 1(Lrg1)
216742	FNIP1	Mus musculus	folliculin interacting protein 1(Fnip1)
24068	SRA1	Mus musculus	steroid receptor RNA activator 1(Sra1)
24069	sufu	Mus musculus	suppressor of fused homolog (Drosophila)(Sufu)
24060	slc35a1	Mus musculus	solute carrier family 35 (CMP-sialic acid transporter), member 1(Slc35a1)
24061	SMC1A	Mus musculus	structural maintenance of chromosomes 1A(Smc1a)
24063	SPRY1	Mus musculus	sprouty homolog 1 (Drosophila)(Spry1)
24064	SPRY2	Mus musculus	sprouty homolog 2 (Drosophila)(Spry2)
24066	SPRY4	Mus musculus	sprouty homolog 4 (Drosophila)(Spry4)
216739	ACSL6	Mus musculus	acyl-CoA synthetase long-chain family member 6(Acsl6)
494504	APCDD1	Mus musculus	adenomatosis polyposis coli down-regulated 1(Apcdd1)
76917	FLYWCH2	Mus musculus	FLYWCH family member 2(Flywch2)
13382	DLD	Mus musculus	dihydrolipoamide dehydrogenase(Dld)
12051	BCL3	Mus musculus	B cell leukemia/lymphoma 3(Bcl3)
12050	BCL2L2	Mus musculus	BCL2-like 2(Bcl2l2)
13380	DKK1	Mus musculus	dickkopf WNT signaling pathway inhibitor 1(Dkk1)
12053	BCL6	Mus musculus	B cell leukemia/lymphoma 6(Bcl6)
13385	dlg4	Mus musculus	discs, large homolog 4 (Drosophila)(Dlg4)
13386	DLK1	Mus musculus	delta-like 1 homolog (Drosophila)(Dlk1)
12055	BCL7C	Mus musculus	B cell CLL/lymphoma 7C(Bcl7c)
13383	DLG1	Mus musculus	discs, large homolog 1 (Drosophila)(Dlg1)
12054	BCL7B	Mus musculus	B cell CLL/lymphoma 7B(Bcl7b)
13384	MPP3	Mus musculus	membrane protein, palmitoylated 3 (MAGUK p55 subfamily member 3)(Mpp3)
64930	TSC1	Mus musculus	tuberous sclerosis 1(Tsc1)
64933	AP3M2	Mus musculus	adaptor-related protein complex 3, mu 2 subunit(Ap3m2)
64934	PES1	Mus musculus	pescadillo ribosomal biogenesis factor 1(Pes1)
107272	PSAT1	Mus musculus	phosphoserine aminotransferase 1(Psat1)
107271	YARS	Mus musculus	tyrosyl-tRNA synthetase(Yars)
24030	MRPS12	Mus musculus	mitochondrial ribosomal protein S12(Mrps12)
360198	HIST1H3A	Mus musculus	histone cluster 1, H3a(Hist1h3a)
13389	DLL3	Mus musculus	delta-like 3 (Drosophila)(Dll3)
215418	CSRNP1	Mus musculus	cysteine-serine-rich nuclear protein 1(Csrnp1)
13388	DLL1	Mus musculus	delta-like 1 (Drosophila)(Dll1)
76927	TSACC	Mus musculus	TSSK6 activating co-chaperone(Tsacc)
13392	DLX2	Mus musculus	distal-less homeobox 2(Dlx2)
13393	DLX3	Mus musculus	distal-less homeobox 3(Dlx3)
12062	BDKRB2	Mus musculus	bradykinin receptor, beta 2(Bdkrb2)
13390	DLX1	Mus musculus	distal-less homeobox 1(Dlx1)
12064	BDNF	Mus musculus	brain derived neurotrophic factor(Bdnf)
13396	DLX6	Mus musculus	distal-less homeobox 6(Dlx6)
216760	MFAP3	Mus musculus	microfibrillar-associated protein 3(Mfap3)
13397	Dlx6os2	Mus musculus	distal-less homeobox 6, opposite strand 2(Dlx6os2)
13394	DLX4	Mus musculus	distal-less homeobox 4(Dlx4)
13395	DLX5	Mus musculus	distal-less homeobox 5(Dlx5)
385493	AU015836	Mus musculus	expressed sequence AU015836(AU015836)
64945	CLDN12	Mus musculus	claudin 12(Cldn12)
228731	NKX2-4	Mus musculus	NK2 homeobox 4(Nkx2-4)
228730	KIZ	Mus musculus	kizuna centrosomal protein(Kiz)
24044	SCAMP2	Mus musculus	secretory carrier membrane protein 2(Scamp2)
24045	SCAMP3	Mus musculus	secretory carrier membrane protein 3(Scamp3)
12068	BET1	Mus musculus	Bet1 golgi vesicular membrane trafficking protein(Bet1)
76915	MND1	Mus musculus	meiotic nuclear divisions 1(Mnd1)
76916	TIMMDC1	Mus musculus	translocase of inner mitochondrial membrane domain containing 1(Timmdc1)
243910	NFKBID	Mus musculus	nuclear factor of kappa light polypeptide gene enhancer in B cells inhibitor, delta(Nfkbid)
433323	SGPP2	Mus musculus	sphingosine-1-phosphate phosphotase 2(Sgpp2)
218952	FERMT2	Mus musculus	fermitin family member 2(Fermt2)
243914	LGI4	Mus musculus	leucine-rich repeat LGI family, member 4(Lgi4)
229603	OTUD7B	Mus musculus	OTU domain containing 7B(Otud7b)
243912	HSPB6	Mus musculus	heat shock protein, alpha-crystallin-related, B6(Hspb6)
243911	KIRREL2	Mus musculus	kin of IRRE like 2 (Drosophila)(Kirrel2)
192236	HPS1	Mus musculus	Hermansky-Pudlak syndrome 1(Hps1)
664994	Isoc2a	Mus musculus	isochorismatase domain containing 2a(Isoc2a)
192231	HEXIM1	Mus musculus	hexamethylene bis-acetamide inducible 1(Hexim1)
192232	HPS4	Mus musculus	Hermansky-Pudlak syndrome 4(Hps4)
243923	RGS9BP	Mus musculus	regulator of G-protein signalling 9 binding protein(Rgs9bp)
229600	BC028528	Mus musculus	cDNA sequence BC028528(BC028528)
231912	KATNAL1	Mus musculus	katanin p60 subunit A-like 1(Katnal1)
231915	USPL1	Mus musculus	ubiquitin specific peptidase like 1(Uspl1)
218975	MAPK1IP1L	Mus musculus	mitogen-activated protein kinase 1 interacting protein 1-like(Mapk1ip1l)
218973	WDHD1	Mus musculus	WD repeat and HMG-box DNA binding protein 1(Wdhd1)
192212	PROM2	Mus musculus	prominin 2(Prom2)
231946	FAM221A	Mus musculus	family with sequence similarity 221, member A(Fam221a)
192216	TMEM47	Mus musculus	transmembrane protein 47(Tmem47)
217653	MIS18BP1	Mus musculus	MIS18 binding protein 1(Mis18bp1)
243906	ZFP14	Mus musculus	zinc finger protein 14(Zfp14)
243905	Zfp568	Mus musculus	zinc finger protein 568(Zfp568)
229615	PIAS3	Mus musculus	protein inhibitor of activated STAT 3(Pias3)
217648	Gm527	Mus musculus	predicted gene 527(Gm527)
230603	TTC39A	Mus musculus	tetratricopeptide repeat domain 39A(Ttc39a)
218977	DLGAP5	Mus musculus	discs, large (Drosophila) homolog-associated protein 5(Dlgap5)
242620	DMRTA2	Mus musculus	doublesex and mab-3 related transcription factor like family A2(Dmrta2)
217664	mgat2	Mus musculus	mannoside acetylglucosaminyltransferase 2(Mgat2)
215001	WFIKKN1	Mus musculus	WAP, FS, Ig, KU, and NTR-containing protein 1(Wfikkn1)
100303738	D030025P21Rik	Mus musculus	RIKEN cDNA D030025P21 gene(D030025P21Rik)
218989	TMEM260	Mus musculus	transmembrane protein 260(Tmem260)
241303	FAM78A	Mus musculus	family with sequence similarity 78, member A(Fam78a)
243963	Zfp473	Mus musculus	zinc finger protein 473(Zfp473)
216344	RAB21	Mus musculus	RAB21, member RAS oncogene family(Rab21)
215015	FAM20B	Mus musculus	family with sequence similarity 20, member B(Fam20b)
216345	ZFC3H1	Mus musculus	zinc finger, C3H1-type containing(Zfc3h1)
243961	SHANK1	Mus musculus	SH3/ankyrin domain gene 1(Shank1)
216343	TPH2	Mus musculus	tryptophan hydroxylase 2(Tph2)
241308	RALGPS1	Mus musculus	Ral GEF with PH domain and SH3 binding motif 1(Ralgps1)
100303740	Snora75	Mus musculus	small nucleolar RNA, H/ACA box 75(Snora75)
243967	NTN5	Mus musculus	netrin 5(Ntn5)
229644	TRIM45	Mus musculus	tripartite motif-containing 45(Trim45)
100303747	Gm12238	Mus musculus	predicted gene 12238(Gm12238)
215008	VEZT	Mus musculus	vezatin, adherens junctions transmembrane protein(Vezt)
435965	LRP3	Mus musculus	low density lipoprotein receptor-related protein 3(Lrp3)
243931	TSHZ3	Mus musculus	teashirt zinc finger family member 3(Tshz3)
217684	SUSD6	Mus musculus	sushi domain containing 6(Susd6)
217682	PLEKHD1	Mus musculus	pleckstrin homology domain containing, family D (with coiled-coil domains) member 1(Plekhd1)
242608	PODN	Mus musculus	podocan(Podn)
243937	Zfp536	Mus musculus	zinc finger protein 536(Zfp536)
242602	LEXM	Mus musculus	lymphocyte expansion molecule(Lexm)
230654	LRRC41	Mus musculus	leucine rich repeat containing 41(Lrrc41)
229675	RSBN1	Mus musculus	rosbin, round spermatid basic protein 1(Rsbn1)
230657	TMEM69	Mus musculus	transmembrane protein 69(Tmem69)
231986	JAZF1	Mus musculus	JAZF zinc finger 1(Jazf1)
217695	zfyve1	Mus musculus	zinc finger, FYVE domain containing 1(Zfyve1)
215031	VGLL2	Mus musculus	vestigial like family member 2(Vgll2)
216363	RAB3IP	Mus musculus	RAB3A interacting protein(Rab3ip)
217692	SIPA1L1	Mus musculus	signal-induced proliferation-associated 1 like 1(Sipa1l1)
229658	VANGL1	Mus musculus	vang-like 1 (van gogh, Drosophila)(Vangl1)
229665	AMPD1	Mus musculus	adenosine monophosphate deaminase 1(Ampd1)
229663	CSDE1	Mus musculus	cold shock domain containing E1, RNA binding(Csde1)
230649	ATPAF1	Mus musculus	ATP synthase mitochondrial F1 complex assembly factor 1(Atpaf1)
230648	EFCAB14	Mus musculus	EF-hand calcium binding domain 14(Efcab14)
242667	DLGAP3	Mus musculus	discs, large (Drosophila) homolog-associated protein 3(Dlgap3)
242662	RIMS3	Mus musculus	regulating synaptic membrane exocytosis 3(Rims3)
239017	OGDHL	Mus musculus	oxoglutarate dehydrogenase-like(Ogdhl)
74479	SNX11	Mus musculus	sorting nexin 11(Snx11)
74477	4933427D14Rik	Mus musculus	RIKEN cDNA 4933427D14 gene(4933427D14Rik)
97112	NMD3	Mus musculus	NMD3 ribosome export adaptor(Nmd3)
74476	4933439C10Rik	Mus musculus	RIKEN cDNA 4933439C10 gene(4933439C10Rik)
74472	STPG3	Mus musculus	sperm tail PG rich repeat containing 3(Stpg3)
74470	CEP72	Mus musculus	centrosomal protein 72(Cep72)
242669	AZIN2	Mus musculus	antizyme inhibitor 2(Azin2)
228368	SLC35C1	Mus musculus	solute carrier family 35, member C1(Slc35c1)
230676	SZT2	Mus musculus	seizure threshold 2(Szt2)
13527	DTNA	Mus musculus	dystrobrevin alpha(Dtna)
230674	KDM4A	Mus musculus	lysine (K)-specific demethylase 4A(Kdm4a)
13528	DTNB	Mus musculus	dystrobrevin, beta(Dtnb)
14859	GSTA3	Mus musculus	glutathione S-transferase, alpha 3(Gsta3)
230673	IPO13	Mus musculus	importin 13(Ipo13)
228366	LARGE2	Mus musculus	LARGE xylosyl- and glucuronyltransferase 2(Large2)
13521	SLC26A2	Mus musculus	solute carrier family 26 (sulfate transporter), member 2(Slc26a2)
14852	GSPT1	Mus musculus	G1 to S phase transition 1(Gspt1)
228361	AMBRA1	Mus musculus	autophagy/beclin 1 regulator 1(Ambra1)
14854	GSS	Mus musculus	glutathione synthetase(Gss)
230678	tmem125	Mus musculus	transmembrane protein 125(Tmem125)
652925	TMEM243	Mus musculus	transmembrane protein 243, mitochondrial(Tmem243)
14860	GSTA4	Mus musculus	glutathione S-transferase, alpha 4(Gsta4)
73158	LARP1	Mus musculus	La ribonucleoprotein domain family, member 1(Larp1)
74488	LRRC15	Mus musculus	leucine rich repeat containing 15(Lrrc15)
98432	PHLPP1	Mus musculus	PH domain and leucine rich repeat protein phosphatase 1(Phlpp1)
74487	5430405H02Rik	Mus musculus	RIKEN cDNA 5430405H02 gene(5430405H02Rik)
74486	OSBPL10	Mus musculus	oxysterol binding protein-like 10(Osbpl10)
74485	LRRC71	Mus musculus	leucine rich repeat containing 71(Lrrc71)
215051	BUD13	Mus musculus	BUD13 homolog(Bud13)
74480	Samd4	Mus musculus	sterile alpha motif domain containing 4(Samd4)
228357	LRP4	Mus musculus	low density lipoprotein receptor-related protein 4(Lrp4)
231999	PLEKHA8	Mus musculus	pleckstrin homology domain containing, family A (phosphoinositide binding specific) member 8(Plekha8)
228356	1110051M20Rik	Mus musculus	RIKEN cDNA 1110051M20 gene(1110051M20Rik)
14869	Gstp2	Mus musculus	glutathione S-transferase, pi 2(Gstp2)
228359	ARHGAP1	Mus musculus	Rho GTPase activating protein 1(Arhgap1)
230661	TESK2	Mus musculus	testis-specific kinase 2(Tesk2)
228355	MADD	Mus musculus	MAP-kinase activating death domain(Madd)
242681	RAB42	Mus musculus	RAB42, member RAS oncogene family(Rab42)
229681	ST7L	Mus musculus	suppression of tumorigenicity 7-like(St7l)
108907	NUSAP1	Mus musculus	nucleolar and spindle associated protein 1(Nusap1)
108900	FAM72A	Mus musculus	family with sequence similarity 72, member A(Fam72a)
13537	DUSP2	Mus musculus	dual specificity phosphatase 2(Dusp2)
108902	B4GAT1	Mus musculus	beta-1,4-glucuronyltransferase 1(B4gat1)
14865	GSTM4	Mus musculus	glutathione S-transferase, mu 4(Gstm4)
231997	FKBP14	Mus musculus	FK506 binding protein 14(Fkbp14)
108903	TBCD	Mus musculus	tubulin-specific chaperone d(Tbcd)
14866	GSTM5	Mus musculus	glutathione S-transferase, mu 5(Gstm5)
241311	zbtb34	Mus musculus	zinc finger and BTB domain containing 34(Zbtb34)
242642	HPDL	Mus musculus	4-hydroxyphenylpyruvate dioxygenase-like(Hpdl)
216395	TMEM5	Mus musculus	transmembrane protein 5(Tmem5)
73167	ARHGAP8	Mus musculus	Rho GTPase activating protein 8(Arhgap8)
74499	sost	Mus musculus	sclerostin(Sost)
216393	D930020B18Rik	Mus musculus	RIKEN cDNA D930020B18 gene(D930020B18Rik)
74498	GORASP1	Mus musculus	golgi reassembly stacking protein 1(Gorasp1)
73166	TM7SF2	Mus musculus	transmembrane 7 superfamily member 2(Tm7sf2)
97130	C77080	Mus musculus	expressed sequence C77080(C77080)
100303751	Snora31	Mus musculus	small nucleolar RNA, H/ACA box 31(Snora31)
74493	TNKS2	Mus musculus	tankyrase, TRF1-interacting ankyrin-related ADP-ribose polymerase 2(Tnks2)
242646	TCTEX1D4	Mus musculus	Tctex1 domain containing 4(Tctex1d4)
73162	OTUD3	Mus musculus	OTU domain containing 3(Otud3)
74492	KBTBD13	Mus musculus	kelch repeat and BTB (POZ) domain containing 13(Kbtbd13)
13507	DSC3	Mus musculus	desmocollin 3(Dsc3)
74490	MAMSTR	Mus musculus	MEF2 activating motif and SAP domain containing transcriptional regulator(Mamstr)
13508	DSCAM	Mus musculus	Down syndrome cell adhesion molecule(Dscam)
227059	SLC39A10	Mus musculus	solute carrier family 39 (zinc transporter), member 10(Slc39a10)
14836	GSC	Mus musculus	goosecoid homeobox(Gsc)
230696	AU022252	Mus musculus	expressed sequence AU022252(AU022252)
192292	NRBP1	Mus musculus	nuclear receptor binding protein 1(Nrbp1)
241324	CRB2	Mus musculus	crumbs family member 2(Crb2)
241322	ZBTB6	Mus musculus	zinc finger and BTB domain containing 6(Zbtb6)
243983	ZDHHC13	Mus musculus	zinc finger, DHHC domain containing 13(Zdhhc13)
239027	ARHGAP22	Mus musculus	Rho GTPase activating protein 22(Arhgap22)
73178	WASL	Mus musculus	Wiskott-Aldrich syndrome-like (human)(Wasl)
73174	TBKBP1	Mus musculus	TBK1 binding protein 1(Tbkbp1)
73173	PCDH18	Mus musculus	protocadherin 18(Pcdh18)
241327	olfml2a	Mus musculus	olfactomedin-like 2A(Olfml2a)
97122	Hist2h4	Mus musculus	histone cluster 2, H4(Hist2h4)
13518	DST	Mus musculus	dystonin(Dst)
14841	GSG2	Mus musculus	germ cell associated 2, haspin(Gsg2)
13511	DSG2	Mus musculus	desmoglein 2(Dsg2)
14842	GSX1	Mus musculus	GS homeobox 1(Gsx1)
14840	GSG1	Mus musculus	germ cell associated 1(Gsg1)
14843	GSX2	Mus musculus	GS homeobox 2(Gsx2)
240047	MMP25	Mus musculus	matrix metallopeptidase 25(Mmp25)
108943	TRMT10A	Mus musculus	tRNA methyltransferase 10A(Trmt10a)
215085	SLC35F1	Mus musculus	solute carrier family 35, member F1(Slc35f1)
97159	A430005L14Rik	Mus musculus	RIKEN cDNA A430005L14 gene(A430005L14Rik)
73183	5430402O13Rik	Mus musculus	RIKEN cDNA 5430402O13 gene(5430402O13Rik)
73181	NFATC4	Mus musculus	nuclear factor of activated T cells, cytoplasmic, calcineurin dependent 4(Nfatc4)
14816	GRM1	Mus musculus	glutamate receptor, metabotropic 1(Grm1)
73182	PEAR1	Mus musculus	platelet endothelial aggregation receptor 1(Pear1)
14814	GRIN2D	Mus musculus	glutamate receptor, ionotropic, NMDA2D (epsilon 4)(Grin2d)
14815	NR3C1	Mus musculus	nuclear receptor subfamily 3, group C, member 1(Nr3c1)
108937	RNF169	Mus musculus	ring finger protein 169(Rnf169)
14812	GRIN2B	Mus musculus	glutamate receptor, ionotropic, NMDA2B (epsilon 2)(Grin2b)
108934	SMIM13	Mus musculus	small integral membrane protein 13(Smim13)
14813	GRIN2C	Mus musculus	glutamate receptor, ionotropic, NMDA2C (epsilon 3)(Grin2c)
107607	NOD1	Mus musculus	nucleotide-binding oligomerization domain containing 1(Nod1)
14810	GRIN1	Mus musculus	glutamate receptor, ionotropic, NMDA1 (zeta 1)(Grin1)
14811	GRIN2A	Mus musculus	glutamate receptor, ionotropic, NMDA2A (epsilon 1)(Grin2a)
240058	CPNE5	Mus musculus	copine V(Cpne5)
108954	PPP1R15B	Mus musculus	protein phosphatase 1, regulatory (inhibitor) subunit 15b(Ppp1r15b)
240055	NEURL1B	Mus musculus	neuralized E3 ubiquitin protein ligase 1B(Neurl1b)
215090	MANEAL	Mus musculus	mannosidase, endo-alpha-like(Maneal)
73192	XPOT	Mus musculus	exportin, tRNA (nuclear export receptor for tRNAs)(Xpot)
14827	PDIA3	Mus musculus	protein disulfide isomerase associated 3(Pdia3)
14828	HSPA5	Mus musculus	heat shock protein 5(Hspa5)
73191	FEZF1	Mus musculus	Fez family zinc finger 1(Fezf1)
240063	Zfp811	Mus musculus	zinc finger protein 811(Zfp811)
14823	GRM8	Mus musculus	glutamate receptor, metabotropic 8(Grm8)
14824	GRN	Mus musculus	granulin(Grn)
192285	PHF21A	Mus musculus	PHD finger protein 21A(Phf21a)
108946	ZZZ3	Mus musculus	zinc finger, ZZ domain containing 3(Zzz3)
192287	SLC25A36	Mus musculus	solute carrier family 25, member 36(Slc25a36)
240025	DACT2	Mus musculus	dishevelled-binding antagonist of beta-catenin 2(Dact2)
242687	WASF2	Mus musculus	WAS protein family, member 2(Wasf2)
240023	PNLDC1	Mus musculus	poly(A)-specific ribonuclease (PARN)-like domain containing 1(Pnldc1)
240028	LNPEP	Mus musculus	leucyl/cystinyl aminopeptidase(Lnpep)
100302498	Snora21	Mus musculus	small nucleolar RNA, H/ACA box 21(Snora21)
242691	GPATCH3	Mus musculus	G patch domain containing 3(Gpatch3)
227094	NEMP2	Mus musculus	nuclear envelope integral membrane protein 2(Nemp2)
227095	HIBCH	Mus musculus	3-hydroxyisobutyryl-Coenzyme A hydrolase(Hibch)
108911	RCC2	Mus musculus	regulator of chromosome condensation 2(Rcc2)
108912	CDCA2	Mus musculus	cell division cycle associated 2(Cdca2)
240034	Zfp760	Mus musculus	zinc finger protein 760(Zfp760)
97165	HMGB2	Mus musculus	high mobility group box 2(Hmgb2)
98496	PID1	Mus musculus	phosphotyrosine interaction domain containing 1(Pid1)
664968	TMEM238	Mus musculus	transmembrane protein 238(Tmem238)
14805	GRIK1	Mus musculus	glutamate receptor, ionotropic, kainate 1(Grik1)
14806	GRIK2	Mus musculus	glutamate receptor, ionotropic, kainate 2 (beta 2)(Grik2)
14803	GRID1	Mus musculus	glutamate receptor, ionotropic, delta 1(Grid1)
14804	GRID2	Mus musculus	glutamate receptor, ionotropic, delta 2(Grid2)
14809	GRIK5	Mus musculus	glutamate receptor, ionotropic, kainate 5 (gamma 2)(Grik5)
14807	GRIK3	Mus musculus	glutamate receptor, ionotropic, kainate 3(Grik3)
108927	LHFP	Mus musculus	lipoma HMGIC fusion partner(Lhfp)
240041	Zfp945	Mus musculus	zinc finger protein 945(Zfp945)
14802	GRIA4	Mus musculus	glutamate receptor, ionotropic, AMPA4 (alpha 4)(Gria4)
14800	GRIA2	Mus musculus	glutamate receptor, ionotropic, AMPA2 (alpha 2)(Gria2)
106200	TXNDC11	Mus musculus	thioredoxin domain containing 11(Txndc11)
13480	DPM1	Mus musculus	dolichol-phosphate (beta-D) mannosyltransferase 1(Dpm1)
13481	DPM2	Mus musculus	dolichol-phosphate (beta-D) mannosyltransferase 2(Dpm2)
75725	PHF14	Mus musculus	PHD finger protein 14(Phf14)
240087	MDC1	Mus musculus	mediator of DNA damage checkpoint 1(Mdc1)
75723	AMOTL1	Mus musculus	angiomotin-like 1(Amotl1)
12151	BMI1	Mus musculus	Bmi1 polycomb ring finger oncogene(Bmi1)
13482	DPP4	Mus musculus	dipeptidylpeptidase 4(Dpp4)
12153	BMP1	Mus musculus	bone morphogenetic protein 1(Bmp1)
13483	DPP6	Mus musculus	dipeptidylpeptidase 6(Dpp6)
24136	ZEB2	Mus musculus	zinc finger E-box binding homeobox 2(Zeb2)
239096	cdh24	Mus musculus	cadherin-like 24(Cdh24)
24131	LDB3	Mus musculus	LIM domain binding 3(Ldb3)
24132	Zfp53	Mus musculus	zinc finger protein 53(Zfp53)
107528	MAGEE1	Mus musculus	melanoma antigen, family E, 1(Magee1)
12156	BMP2	Mus musculus	bone morphogenetic protein 2(Bmp2)
13488	DRD1	Mus musculus	dopamine receptor D1(Drd1)
107527	IL1RL2	Mus musculus	interleukin 1 receptor-like 2(Il1rl2)
13489	DRD2	Mus musculus	dopamine receptor D2(Drd2)
13486	DR1	Mus musculus	down-regulator of transcription 1(Dr1)
240095	H2-M5	Mus musculus	histocompatibility 2, M region locus 5(H2-M5)
264064	CDK8	Mus musculus	cyclin-dependent kinase 8(Cdk8)
108857	ANKHD1	Mus musculus	ankyrin repeat and KH domain containing 1(Ankhd1)
12159	BMP4	Mus musculus	bone morphogenetic protein 4(Bmp4)
75739	MPP7	Mus musculus	membrane protein, palmitoylated 7 (MAGUK p55 subfamily member 7)(Mpp7)
13491	DRD4	Mus musculus	dopamine receptor D4(Drd4)
74407	TTC25	Mus musculus	tetratricopeptide repeat domain 25(Ttc25)
12161	BMP6	Mus musculus	bone morphogenetic protein 6(Bmp6)
75736	BCL2L12	Mus musculus	BCL2-like 12 (proline rich)(Bcl2l12)
13490	DRD3	Mus musculus	dopamine receptor D3(Drd3)
75735	PANK1	Mus musculus	pantothenate kinase 1(Pank1)
12163	BMP8A	Mus musculus	bone morphogenetic protein 8a(Bmp8a)
13495	DRG2	Mus musculus	developmentally regulated GTP binding protein 2(Drg2)
75734	MFF	Mus musculus	mitochondrial fission factor(Mff)
12162	BMP7	Mus musculus	bone morphogenetic protein 7(Bmp7)
13496	ARID3A	Mus musculus	AT rich interactive domain 3A (BRIGHT-like)(Arid3a)
75732	IQCD	Mus musculus	IQ motif containing D(Iqcd)
12164	BMP8B	Mus musculus	bone morphogenetic protein 8b(Bmp8b)
13494	DRG1	Mus musculus	developmentally regulated GTP binding protein 1(Drg1)
74400	Zfp819	Mus musculus	zinc finger protein 819(Zfp819)
75731	IDNK	Mus musculus	idnK gluconokinase homolog (E. coli)(Idnk)
277360	PREX1	Mus musculus	phosphatidylinositol-3,4,5-trisphosphate-dependent Rac exchange factor 1(Prex1)
12167	BMPR1B	Mus musculus	bone morphogenetic protein receptor, type 1B(Bmpr1b)
12166	BMPR1A	Mus musculus	bone morphogenetic protein receptor, type 1A(Bmpr1a)
12168	BMPR2	Mus musculus	bone morphogenetic protein receptor, type II (serine/threonine kinase)(Bmpr2)
13498	ATN1	Mus musculus	atrophin 1(Atn1)
75729	FAM227A	Mus musculus	family with sequence similarity 227, member A(Fam227a)
108841	RDH13	Mus musculus	retinol dehydrogenase 13 (all-trans and 9-cis)(Rdh13)
240068	Zfp563	Mus musculus	zinc finger protein 563(Zfp563)
14790	Grcc10	Mus musculus	gene rich cluster, C10 gene(Grcc10)
75747	SESN3	Mus musculus	sestrin 3(Sesn3)
107513	SSR1	Mus musculus	signal sequence receptor, alpha(Ssr1)
14793	CDCA3	Mus musculus	cell division cycle associated 3(Cdca3)
99712	CEPT1	Mus musculus	choline/ethanolaminephosphotransferase 1(Cept1)
74414	POLR3C	Mus musculus	polymerase (RNA) III (DNA directed) polypeptide C(Polr3c)
240064	Zfp799	Mus musculus	zinc finger protein 799(Zfp799)
14794	SPSB2	Mus musculus	splA/ryanodine receptor domain and SOCS box containing 2(Spsb2)
75744	SVIP	Mus musculus	small VCP/p97-interacting protein(Svip)
240067	Zfp952	Mus musculus	zinc finger protein 952(Zfp952)
14791	EMG1	Mus musculus	EMG1 N1-specific pseudouridine methyltransferase(Emg1)
74412	GLE1	Mus musculus	GLE1 RNA export mediator (yeast)(Gle1)
240066	Zfp870	Mus musculus	zinc finger protein 870(Zfp870)
14792	LPCAT3	Mus musculus	lysophosphatidylcholine acyltransferase 3(Lpcat3)
74411	plpp6	Mus musculus	phospholipid phosphatase 6(Plpp6)
74410	TTLL11	Mus musculus	tubulin tyrosine ligase-like family, member 11(Ttll11)
24113	VAX2	Mus musculus	ventral anterior homeobox 2(Vax2)
75740	Egfem1	Mus musculus	EGF-like and EMI domain containing 1(Egfem1)
100529074	Snora33	Mus musculus	small nucleolar RNA, H/ACA box 33(Snora33)
24115	BEST1	Mus musculus	bestrophin 1(Best1)
100529075	Snord100	Mus musculus	small nucleolar RNA, C/D box 100(Snord100)
277353	TCFL5	Mus musculus	transcription factor-like 5 (basic helix-loop-helix)(Tcfl5)
24116	NELFA	Mus musculus	negative elongation factor complex member A, Whsc2(Nelfa)
100529076	Snord42a	Mus musculus	small nucleolar RNA, C/D box 42A(Snord42a)
24117	WIF1	Mus musculus	Wnt inhibitory factor 1(Wif1)
14797	AES	Mus musculus	amino-terminal enhancer of split(Aes)
51786	CPSF2	Mus musculus	cleavage and polyadenylation specific factor 2(Cpsf2)
51788	H2AFZ	Mus musculus	H2A histone family, member Z(H2afz)
107503	ATF5	Mus musculus	activating transcription factor 5(Atf5)
51789	TNK2	Mus musculus	tyrosine kinase, non-receptor, 2(Tnk2)
107508	EPRS	Mus musculus	glutamyl-prolyl-tRNA synthetase(Eprs)
108837	IBTK	Mus musculus	inhibitor of Bruton agammaglobulinemia tyrosine kinase(Ibtk)
108853	MTRF1L	Mus musculus	mitochondrial translational release factor 1-like(Mtrf1l)
74427	EAF1	Mus musculus	ELL associated factor 1(Eaf1)
75758	9130401M01Rik	Mus musculus	RIKEN cDNA 9130401M01 gene(9130401M01Rik)
74424	TMC5	Mus musculus	transmembrane channel-like gene family 5(Tmc5)
107522	ECE2	Mus musculus	endothelin converting enzyme 2(Ece2)
12142	PRDM1	Mus musculus	PR domain containing 1, with ZNF domain(Prdm1)
75751	IPO4	Mus musculus	importin 4(Ipo4)
75750	SLC10A6	Mus musculus	solute carrier family 10 (sodium/bile acid cotransporter family), member 6(Slc10a6)
24127	XRN1	Mus musculus	5'-3' exoribonuclease 1(Xrn1)
24128	XRN2	Mus musculus	5'-3' exoribonuclease 2(Xrn2)
277333	Gm5069	Mus musculus	glyceraldehyde-3-phosphate dehydrogenase pseudogene(Gm5069)
51791	RGS14	Mus musculus	regulator of G-protein signaling 14(Rgs14)
51793	DDAH2	Mus musculus	dimethylarginine dimethylaminohydrolase 2(Ddah2)
51792	PPP2R1A	Mus musculus	protein phosphatase 2, regulatory subunit A, alpha(Ppp2r1a)
12145	CXCR5	Mus musculus	chemokine (C-X-C motif) receptor 5(Cxcr5)
51797	Ctps	Mus musculus	cytidine 5'-triphosphate synthase(Ctps)
266692	CPNE1	Mus musculus	copine I(Cpne1)
12144	BLM	Mus musculus	Bloom syndrome, RecQ helicase-like(Blm)
13478	DPAGT1	Mus musculus	dolichyl-phosphate (UDP-N-acetylglucosamine) acetylglucosaminephosphotransferase 1 (GlcNAc-1-P transferase)(Dpagt1)
51796	SRRM1	Mus musculus	serine/arginine repetitive matrix 1(Srrm1)
107515	LGR4	Mus musculus	leucine-rich repeat-containing G protein-coupled receptor 4(Lgr4)
51799	RUNDC3A	Mus musculus	RUN domain containing 3A(Rundc3a)
240084	CCHCR1	Mus musculus	coiled-coil alpha-helical rod protein 1(Cchcr1)
13476	REEP5	Mus musculus	receptor accessory protein 5(Reep5)
51798	ECH1	Mus musculus	enoyl coenzyme A hydratase 1, peroxisomal(Ech1)
13479	DPEP1	Mus musculus	dipeptidase 1 (renal)(Dpep1)
266690	CYB5R4	Mus musculus	cytochrome b5 reductase 4(Cyb5r4)
99738	KCNC4	Mus musculus	potassium voltage gated channel, Shaw-related subfamily, member 4(Kcnc4)
75769	PLPPR5	Mus musculus	phospholipid phosphatase related 5(Plppr5)
98404	AI597479	Mus musculus	expressed sequence AI597479(AI597479)
106248	QTRTD1	Mus musculus	queuine tRNA-ribosyltransferase domain containing 1(Qtrtd1)
98403	Zfp451	Mus musculus	zinc finger protein 451(Zfp451)
73106	PRSS57	Mus musculus	protease, serine 57(Prss57)
75767	RAB11FIP1	Mus musculus	RAB11 family interacting protein 1 (class I)(Rab11fip1)
14772	GRK4	Mus musculus	G protein-coupled receptor kinase 4(Grk4)
73103	3110009E18Rik	Mus musculus	RIKEN cDNA 3110009E18 gene(3110009E18Rik)
75764	slx1b	Mus musculus	SLX1 structure-specific endonuclease subunit homolog B (S. cerevisiae)(Slx1b)
99730	TAF13	Mus musculus	TATA-box binding protein associated factor 13(Taf13)
73102	SLC22A23	Mus musculus	solute carrier family 22, member 23(Slc22a23)
75763	DCAF17	Mus musculus	DDB1 and CUL4 associated factor 17(Dcaf17)
98402	SH3BP4	Mus musculus	SH3-domain binding protein 4(Sh3bp4)
74430	4930452B06Rik	Mus musculus	RIKEN cDNA 4930452B06 gene(4930452B06Rik)
26754	COPS5	Mus musculus	COP9 signalosome subunit 5(Cops5)
26757	DPYSL4	Mus musculus	dihydropyrimidinase-like 4(Dpysl4)
14775	GPX1	Mus musculus	glutathione peroxidase 1(Gpx1)
13445	CDK2AP1	Mus musculus	CDK2 (cyclin-dependent kinase 2)-associated protein 1(Cdk2ap1)
14773	GRK5	Mus musculus	G protein-coupled receptor kinase 5(Grk5)
107569	nt5c3	Mus musculus	5'-nucleotidase, cytosolic III(Nt5c3)
13448	DOK1	Mus musculus	docking protein 1(Dok1)
13449	dok2	Mus musculus	docking protein 2(Dok2)
13446	DOC2A	Mus musculus	double C2, alpha(Doc2a)
13447	doc2b	Mus musculus	double C2, beta(Doc2b)
14778	GPX3	Mus musculus	glutathione peroxidase 3(Gpx3)
107586	OVOL2	Mus musculus	ovo like zinc finger 2(Ovol2)
24109	UBL3	Mus musculus	ubiquitin-like 3(Ubl3)
107585	DIO3	Mus musculus	deiodinase, iodothyronine type III(Dio3)
14782	GSR	Mus musculus	glutathione reductase(Gsr)
107589	MYLK	Mus musculus	myosin, light polypeptide kinase(Mylk)
75778	THEM4	Mus musculus	thioesterase superfamily member 4(Them4)
14783	GRB10	Mus musculus	growth factor receptor bound protein 10(Grb10)
74446	SLC9B1	Mus musculus	solute carrier family 9, subfamily B (NHA1, cation proton antiporter 1), member 1(Slc9b1)
12121	BICD1	Mus musculus	bicaudal D homolog 1 (Drosophila)(Bicd1)
107587	osr2	Mus musculus	odd-skipped related 2(Osr2)
73112	ABRACL	Mus musculus	ABRA C-terminal like(Abracl)
74443	P4HTM	Mus musculus	prolyl 4-hydroxylase, transmembrane (endoplasmic reticulum)(P4htm)
74442	SGMS2	Mus musculus	sphingomyelin synthase 2(Sgms2)
75773	ADAD2	Mus musculus	adenosine deaminase domain containing 2(Adad2)
74440	CMIP	Mus musculus	c-Maf inducing protein(Cmip)
24105	RBCK1	Mus musculus	RanBP-type and C3HC4-type zinc finger containing 1(Rbck1)
107581	COL16A1	Mus musculus	collagen, type XVI, alpha 1(Col16a1)
75770	BRSK2	Mus musculus	BR serine/threonine kinase 2(Brsk2)
24108	UBD	Mus musculus	ubiquitin D(Ubd)
24100	TPRA1	Mus musculus	transmembrane protein, adipocyte asscociated 1(Tpra1)
12123	HRK	Mus musculus	harakiri, BCL2 interacting protein (contains only BH3 domain)(Hrk)
14786	GRB7	Mus musculus	growth factor receptor bound protein 7(Grb7)
12122	BID	Mus musculus	BH3 interacting domain death agonist(Bid)
14787	RHPN1	Mus musculus	rhophilin, Rho GTPase binding protein 1(Rhpn1)
12125	BCL2L11	Mus musculus	BCL2-like 11 (apoptosis facilitator)(Bcl2l11)
14784	GRB2	Mus musculus	growth factor receptor bound protein 2(Grb2)
12124	BIK	Mus musculus	BCL2-interacting killer(Bik)
14788	GPR162	Mus musculus	G protein-coupled receptor 162(Gpr162)
14789	P3H3	Mus musculus	prolyl 3-hydroxylase 3(P3h3)
108888	ATAD3A	Mus musculus	ATPase family, AAA domain containing 3A(Atad3a)
75788	SMURF1	Mus musculus	SMAD specific E3 ubiquitin protein ligase 1(Smurf1)
74455	NSUN6	Mus musculus	NOL1/NOP2/Sun domain family member 6(Nsun6)
75786	CKAP5	Mus musculus	cytoskeleton associated protein 5(Ckap5)
73124	GOLIM4	Mus musculus	golgi integral membrane protein 4(Golim4)
75785	KLHL24	Mus musculus	kelch-like 24(Klhl24)
73121	RFLNA	Mus musculus	refilin A(Rflna)
75784	1700007G11Rik	Mus musculus	RIKEN cDNA 1700007G11 gene(1700007G11Rik)
73122	TGFBRAP1	Mus musculus	transforming growth factor, beta receptor associated protein 1(Tgfbrap1)
74451	PGS1	Mus musculus	phosphatidylglycerophosphate synthase 1(Pgs1)
75782	LCA5	Mus musculus	Leber congenital amaurosis 5 (human)(Lca5)
74450	PANK2	Mus musculus	pantothenate kinase 2(Pank2)
277396	KLHL23	Mus musculus	kelch-like 23(Klhl23)
50490	NOX4	Mus musculus	NADPH oxidase 4(Nox4)
50493	TXNRD1	Mus musculus	thioredoxin reductase 1(Txnrd1)
13429	DNM1	Mus musculus	dynamin 1(Dnm1)
50492	THOP1	Mus musculus	thimet oligopeptidase 1(Thop1)
50497	HSPA14	Mus musculus	heat shock protein 14(Hspa14)
50496	E2F6	Mus musculus	E2F transcription factor 6(E2f6)
13423	Dnase2a	Mus musculus	deoxyribonuclease II alpha(Dnase2a)
50498	EBI3	Mus musculus	Epstein-Barr virus induced gene 3(Ebi3)
14751	Gpi1	Mus musculus	glucose phosphate isomerase 1(Gpi1)
13426	DYNC1I1	Mus musculus	dynein cytoplasmic 1 intermediate chain 1(Dync1i1)
13427	DYNC1I2	Mus musculus	dynein cytoplasmic 1 intermediate chain 2(Dync1i2)
13424	DYNC1H1	Mus musculus	dynein cytoplasmic 1 heavy chain 1(Dync1h1)
14755	PIGQ	Mus musculus	phosphatidylinositol glycan anchor biosynthesis, class Q(Pigq)
108897	AIF1L	Mus musculus	allograft inflammatory factor 1-like(Aif1l)
108899	2700081O15Rik	Mus musculus	RIKEN cDNA 2700081O15 gene(2700081O15Rik)
98415	NUCKS1	Mus musculus	nuclear casein kinase and cyclin-dependent kinase substrate 1(Nucks1)
107568	WWP1	Mus musculus	WW domain containing E3 ubiquitin protein ligase 1(Wwp1)
14760	GPR19	Mus musculus	G protein-coupled receptor 19(Gpr19)
73139	cenpv	Mus musculus	centromere protein V(Cenpv)
13430	DNM2	Mus musculus	dynamin 2(Dnm2)
14761	GPR27	Mus musculus	G protein-coupled receptor 27(Gpr27)
98417	CNIH4	Mus musculus	cornichon family AMPA receptor auxiliary protein 4(Cnih4)
107566	ARL2BP	Mus musculus	ADP-ribosylation factor-like 2 binding protein(Arl2bp)
73137	PRRC1	Mus musculus	proline-rich coiled-coil 1(Prrc1)
74467	PUS10	Mus musculus	pseudouridylate synthase 10(Pus10)
74466	MFSD13B	Mus musculus	major facilitator superfamily domain containing 13B(Mfsd13b)
75796	CDYL2	Mus musculus	chromodomain protein, Y chromosome-like 2(Cdyl2)
73132	SLC25A16	Mus musculus	solute carrier family 25 (mitochondrial carrier, Graves disease autoantigen), member 16(Slc25a16)
74464	zswim5	Mus musculus	zinc finger SWIM-type containing 5(Zswim5)
73130	TMED5	Mus musculus	transmembrane p24 trafficking protein 5(Tmed5)
13433	DNMT1	Mus musculus	DNA methyltransferase (cytosine-5) 1(Dnmt1)
14764	PTGDR2	Mus musculus	prostaglandin D2 receptor 2(Ptgdr2)
13434	TRDMT1	Mus musculus	tRNA aspartic acid methyltransferase 1(Trdmt1)
14763	GPR37	Mus musculus	G protein-coupled receptor 37(Gpr37)
13437	DNPEP	Mus musculus	aspartyl aminopeptidase(Dnpep)
14768	LANCL1	Mus musculus	LanC (bacterial lantibiotic synthetase component C)-like 1(Lancl1)
13435	DNMT3A	Mus musculus	DNA methyltransferase 3A(Dnmt3a)
14766	ADGRG1	Mus musculus	adhesion G protein-coupled receptor G1(Adgrg1)
13436	DNMT3B	Mus musculus	DNA methyltransferase 3B(Dnmt3b)
106298	RRN3	Mus musculus	RRN3 RNA polymerase I transcription factor homolog (yeast)(Rrn3)
170835	INPP5J	Mus musculus	inositol polyphosphate 5-phosphatase J(Inpp5j)
445267	Nphs1os	Mus musculus	nephrosis 1 homolog, nephrin, opposite strand(Nphs1os)
170833	HOOK2	Mus musculus	hook microtubule tethering protein 2(Hook2)
106264	0610012G03Rik	Mus musculus	RIKEN cDNA 0610012G03 gene(0610012G03Rik)
12192	ZFP36L1	Mus musculus	zinc finger protein 36, C3H type-like 1(Zfp36l1)
12193	ZFP36L2	Mus musculus	zinc finger protein 36, C3H type-like 2(Zfp36l2)
12190	brca2	Mus musculus	breast cancer 2, early onset(Brca2)
433256	ACSL5	Mus musculus	acyl-CoA synthetase long-chain family member 5(Acsl5)
217707	COQ6	Mus musculus	coenzyme Q6 monooxygenase(Coq6)
217708	LIN52	Mus musculus	lin-52 homolog (C. elegans)(Lin52)
217721	Mfsd7c	Mus musculus	major facilitator superfamily domain containing 7C(Mfsd7c)
75705	EIF4B	Mus musculus	eukaryotic translation initiation factor 4B(Eif4b)
12173	BNC1	Mus musculus	basonuclin 1(Bnc1)
12176	BNIP3	Mus musculus	BCL2/adenovirus E1B interacting protein 3(Bnip3)
12175	BNIP2	Mus musculus	BCL2/adenovirus E1B interacting protein 2(Bnip2)
229707	STRIP1	Mus musculus	striatin interacting protein 1(Strip1)
229706	SLC6A17	Mus musculus	solute carrier family 6 (neurotransmitter transporter), member 17(Slc6a17)
170826	PPARGC1B	Mus musculus	peroxisome proliferative activated receptor, gamma, coactivator 1 beta(Ppargc1b)
229709	AHCYL1	Mus musculus	S-adenosylhomocysteine hydrolase-like 1(Ahcyl1)
170829	TRAM2	Mus musculus	translocating chain-associating membrane protein 2(Tram2)
170823	GLMN	Mus musculus	glomulin, FKBP associated protein(Glmn)
170822	USP33	Mus musculus	ubiquitin specific peptidase 33(Usp33)
386463	CDSN	Mus musculus	corneodesmosin(Cdsn)
217718	NEK9	Mus musculus	NIMA (never in mitosis gene a)-related expressed kinase 9(Nek9)
12177	BNIP3L	Mus musculus	BCL2/adenovirus E1B interacting protein 3-like(Bnip3l)
217716	MLH3	Mus musculus	mutL homolog 3(Mlh3)
217715	EIF2B2	Mus musculus	eukaryotic translation initiation factor 2B, subunit 2 beta(Eif2b2)
75717	CUL5	Mus musculus	cullin 5(Cul5)
12181	BOP1	Mus musculus	block of proliferation 1(Bop1)
217732	CIPC	Mus musculus	CLOCK interacting protein, circadian(Cipc)
12180	SMYD1	Mus musculus	SET and MYND domain containing 1(Smyd1)
217733	tmem63c	Mus musculus	transmembrane protein 63c(Tmem63c)
12183	BPGM	Mus musculus	2,3-bisphosphoglycerate mutase(Bpgm)
75712	TMEM14A	Mus musculus	transmembrane protein 14A(Tmem14a)
75710	rbm12	Mus musculus	RNA binding motif protein 12(Rbm12)
229700	RBM15	Mus musculus	RNA binding motif protein 15(Rbm15)
386454	RNF39	Mus musculus	ring finger protein 39(Rnf39)
12189	BRCA1	Mus musculus	breast cancer 1, early onset(Brca1)
434778	CCDC160	Mus musculus	coiled-coil domain containing 160(Ccdc160)
242700	IFNLR1	Mus musculus	interferon lambda receptor 1(Ifnlr1)
664883	NOVA1	Mus musculus	neuro-oncological ventral antigen 1(Nova1)
242705	E2F2	Mus musculus	E2F transcription factor 2(E2f2)
229725	CLCC1	Mus musculus	chloride channel CLIC-like 1(Clcc1)
242702	MYOM3	Mus musculus	myomesin family, member 3(Myom3)
229731	SLC25A24	Mus musculus	solute carrier family 25 (mitochondrial carrier, phosphate carrier), member 24(Slc25a24)
192113	ATP12A	Mus musculus	ATPase, H+/K+ transporting, nongastric, alpha polypeptide(Atp12a)
192119	DICER1	Mus musculus	dicer 1, ribonuclease type III(Dicer1)
230718	NT5C1A	Mus musculus	5'-nucleotidase, cytosolic IA(Nt5c1a)
217737	AHSA1	Mus musculus	AHA1, activator of heat shock protein ATPase 1(Ahsa1)
217734	POMT2	Mus musculus	protein-O-mannosyltransferase 2(Pomt2)
230709	ZMPSTE24	Mus musculus	zinc metallopeptidase, STE24(Zmpste24)
626596	RGS22	Mus musculus	regulator of G-protein signalling 22(Rgs22)
229715	AMIGO1	Mus musculus	adhesion molecule with Ig like domain 1(Amigo1)
14904	GTPBP1	Mus musculus	GTP binding protein 1(Gtpbp1)
229722	5330417C22Rik	Mus musculus	RIKEN cDNA 5330417C22 gene(5330417C22Rik)
170799	RTKN2	Mus musculus	rhotekin 2(Rtkn2)
192120	BSPRY	Mus musculus	B-box and SPRY domain containing(Bspry)
170791	RBM39	Mus musculus	RNA binding motif protein 39(Rbm39)
193452	Zfp184	Mus musculus	zinc finger protein 184 (Kruppel-like)(Zfp184)
230700	FOXJ3	Mus musculus	forkhead box J3(Foxj3)
433466	JMJD7	Mus musculus	jumonji domain containing 7(Jmjd7)
228421	KIF18A	Mus musculus	kinesin family member 18A(Kif18a)
230738	ZC3H12A	Mus musculus	zinc finger CCCH type containing 12A(Zc3h12a)
230737	GNL2	Mus musculus	guanine nucleotide binding protein-like 2 (nucleolar)(Gnl2)
230735	EPHA10	Mus musculus	Eph receptor A10(Epha10)
230734	YRDC	Mus musculus	yrdC domain containing (E.coli)(Yrdc)
215113	SLC43A2	Mus musculus	solute carrier family 43, member 2(Slc43a2)
216445	ARHGAP9	Mus musculus	Rho GTPase activating protein 9(Arhgap9)
625249	GPX4	Mus musculus	glutathione peroxidase 4(Gpx4)
216443	MARS	Mus musculus	methionine-tRNA synthetase(Mars)
215114	HIP1	Mus musculus	huntingtin interacting protein 1(Hip1)
216441	SLC26A10	Mus musculus	solute carrier family 26, member 10(Slc26a10)
613262	BC029722	Mus musculus	cDNA sequence BC029722(BC029722)
216440	OS9	Mus musculus	amplified in osteosarcoma(Os9)
230721	PABPC4	Mus musculus	poly(A) binding protein, cytoplasmic 4(Pabpc4)
228413	PRRG4	Mus musculus	proline rich Gla (G-carboxyglutamic acid) 4 (transmembrane)(Prrg4)
228410	CSTF3	Mus musculus	cleavage stimulation factor, 3' pre-RNA, subunit 3(Cstf3)
216438	march9	Mus musculus	membrane-associated ring finger (C3HC4) 9(March9)
216439	AGAP2	Mus musculus	ArfGAP with GTPase domain, ankyrin repeat and PH domain 2(Agap2)
216456	GLS2	Mus musculus	glutaminase 2 (liver, mitochondrial)(Gls2)
613254	AA465934	Mus musculus	expressed sequence AA465934(AA465934)
433408	Gm13375	Mus musculus	predicted gene 13375(Gm13375)
242747	Zfp933	Mus musculus	zinc finger protein 933(Zfp933)
242748	PTCHD2	Mus musculus	patched domain containing 2(Ptchd2)
613258	A730017L22Rik	Mus musculus	RIKEN cDNA A730017L22 gene(A730017L22Rik)
229776	CDC14A	Mus musculus	CDC14 cell division cycle 14A(Cdc14a)
230753	THRAP3	Mus musculus	thyroid hormone receptor associated protein 3(Thrap3)
170763	Zfp87	Mus musculus	zinc finger protein 87(Zfp87)
230752	EVA1B	Mus musculus	eva-1 homolog B (C. elegans)(Eva1b)
170762	NUP155	Mus musculus	nucleoporin 155(Nup155)
230751	OSCP1	Mus musculus	organic solute carrier partner 1(Oscp1)
170761	PDZD3	Mus musculus	PDZ domain containing 3(Pdzd3)
170768	PFKFB3	Mus musculus	6-phosphofructo-2-kinase/fructose-2,6-biphosphatase 3(Pfkfb3)
170767	rfxap	Mus musculus	regulatory factor X-associated protein(Rfxap)
170765	RIPPLY3	Mus musculus	ripply transcriptional repressor 3(Ripply3)
170760	ACBD3	Mus musculus	acyl-Coenzyme A binding domain containing 3(Acbd3)
217779	LYSMD1	Mus musculus	LysM, putative peptidoglycan-binding, domain containing 1(Lysmd1)
170759	ATP13A1	Mus musculus	ATPase type 13A1(Atp13a1)
170758	RAC3	Mus musculus	RAS-related C3 botulinum substrate 3(Rac3)
229759	OLFM3	Mus musculus	olfactomedin 3(Olfm3)
170753	Zfp704	Mus musculus	zinc finger protein 704(Zfp704)
227102	ORMDL1	Mus musculus	ORM1-like 1 (S. cerevisiae)(Ormdl1)
170752	BCO2	Mus musculus	beta-carotene oxygenase 2(Bco2)
194744	SLC25A43	Mus musculus	solute carrier family 25, member 43(Slc25a43)
170750	XPNPEP1	Mus musculus	X-prolyl aminopeptidase (aminopeptidase P) 1, soluble(Xpnpep1)
170756	SLC8B1	Mus musculus	solute carrier family 8 (sodium/lithium/calcium exchanger), member B1(Slc8b1)
170755	SGK3	Mus musculus	serum/glucocorticoid regulated kinase 3(Sgk3)
228432	ANO3	Mus musculus	anoctamin 3(Ano3)
216459	MYL6B	Mus musculus	myosin, light polypeptide 6B(Myl6b)
433424	Zeb2os	Mus musculus	zinc finger E-box binding homeobox 2, opposite strand(Zeb2os)
242721	KLHDC7A	Mus musculus	kelch domain containing 7A(Klhdc7a)
239114	IL17D	Mus musculus	interleukin 17D(Il17d)
230775	ADGRB2	Mus musculus	adhesion G protein-coupled receptor B2(Adgrb2)
170789	ACOT8	Mus musculus	acyl-CoA thioesterase 8(Acot8)
230770	TMEM39B	Mus musculus	transmembrane protein 39b(Tmem39b)
170787	HDAC10	Mus musculus	histone deacetylase 10(Hdac10)
230779	SERINC2	Mus musculus	serine incorporator 2(Serinc2)
51902	RNF24	Mus musculus	ring finger protein 24(Rnf24)
230777	HCRTR1	Mus musculus	hypocretin (orexin) receptor 1(Hcrtr1)
239102	ZFHX2	Mus musculus	zinc finger homeobox 2(Zfhx2)
100302529	Snord72	Mus musculus	small nucleolar RNA, C/D box 72(Snord72)
242736	PRAMEF8	Mus musculus	PRAME family member 8(Pramef8)
242735	LRRC38	Mus musculus	leucine rich repeat containing 38(Lrrc38)
170772	GLCCI1	Mus musculus	glucocorticoid induced transcript 1(Glcci1)
230761	Zfp362	Mus musculus	zinc finger protein 362(Zfp362)
227120	PLCL1	Mus musculus	phospholipase C-like 1(Plcl1)
229782	SLC35A3	Mus musculus	solute carrier family 35 (UDP-N-acetylglucosamine (UDP-GlcNAc) transporter), member 3(Slc35a3)
229780	TRMT13	Mus musculus	tRNA methyltransferase 13(Trmt13)
170770	BBC3	Mus musculus	BCL2 binding component 3(Bbc3)
230767	IQCC	Mus musculus	IQ motif containing C(Iqcc)
230766	FAM167B	Mus musculus	family with sequence similarity 167, member B(Fam167b)
239133	DLEU7	Mus musculus	deleted in lymphocytic leukemia, 7(Dleu7)
242785	KLHL21	Mus musculus	kelch-like 21(Klhl21)
240121	FSD1	Mus musculus	fibronectin type 3 and SPRY domain-containing protein(Fsd1)
215160	rhbdd2	Mus musculus	rhomboid domain containing 2(Rhbdd2)
26951	ZW10	Mus musculus	zw10 kinetochore protein(Zw10)
74597	4833418N02Rik	Mus musculus	RIKEN cDNA 4833418N02 gene(4833418N02Rik)
26950	VSNL1	Mus musculus	visinin-like 1(Vsnl1)
74596	cds1	Mus musculus	CDP-diacylglycerol synthase 1(Cds1)
73261	1700037C18Rik	Mus musculus	RIKEN cDNA 1700037C18 gene(1700037C18Rik)
227157	MPP4	Mus musculus	membrane protein, palmitoylated 4 (MAGUK p55 subfamily member 4)(Mpp4)
12317	CALR	Mus musculus	calreticulin(Calr)
230796	WDTC1	Mus musculus	WD and tetratricopeptide repeats 1(Wdtc1)
99890	PRMT6	Mus musculus	protein arginine N-methyltransferase 6(Prmt6)
14979	H2-Ke6	Mus musculus	H2-K region expressed gene 6(H2-Ke6)
12319	car8	Mus musculus	carbonic anhydrase 8(Car8)
13649	EGFR	Mus musculus	epidermal growth factor receptor(Egfr)
230793	AHDC1	Mus musculus	AT hook, DNA binding motif, containing 1(Ahdc1)
227154	STRADB	Mus musculus	STE20-related kinase adaptor beta(Stradb)
12310	CALCA	Mus musculus	calcitonin/calcitonin-related polypeptide, alpha(Calca)
13642	EFNB2	Mus musculus	ephrin B2(Efnb2)
192192	SHKBP1	Mus musculus	Sh3kbp1 binding protein 1(Shkbp1)
13643	EFNB3	Mus musculus	ephrin B3(Efnb3)
192193	EDEM1	Mus musculus	ER degradation enhancer, mannosidase alpha-like 1(Edem1)
13640	EFNA5	Mus musculus	ephrin A5(Efna5)
12311	CALCR	Mus musculus	calcitonin receptor(Calcr)
192195	ASH1L	Mus musculus	ash1 (absent, small, or homeotic)-like (Drosophila)(Ash1l)
228482	ARHGAP11A	Mus musculus	Rho GTPase activating protein 11A(Arhgap11a)
12314	CALM2	Mus musculus	calmodulin 2(Calm2)
14977	SLC39A7	Mus musculus	solute carrier family 39 (zinc transporter), member 7(Slc39a7)
192196	LUC7L2	Mus musculus	LUC7-like 2 (S. cerevisiae)(Luc7l2)
12313	CALM1	Mus musculus	calmodulin 1(Calm1)
192197	BCAS3	Mus musculus	breast carcinoma amplified sequence 3(Bcas3)
12316	ASPM	Mus musculus	asp (abnormal spindle)-like, microcephaly associated (Drosophila)(Aspm)
13644	EFS	Mus musculus	embryonal Fyn-associated substrate(Efs)
192198	LRRC4	Mus musculus	leucine rich repeat containing 4(Lrrc4)
12315	CALM3	Mus musculus	calmodulin 3(Calm3)
13645	EGF	Mus musculus	epidermal growth factor(Egf)
14976	PFDN6	Mus musculus	prefoldin subunit 6(Pfdn6)
192199	RSPO1	Mus musculus	R-spondin 1(Rspo1)
239122	SETDB2	Mus musculus	SET domain, bifurcated 2(Setdb2)
99889	arfip1	Mus musculus	ADP-ribosylation factor interacting protein 1(Arfip1)
13650	RHBDF1	Mus musculus	rhomboid 5 homolog 1(Rhbdf1)
26961	RPL8	Mus musculus	ribosomal protein L8(Rpl8)
73274	GPBP1	Mus musculus	GC-rich promoter binding protein 1(Gpbp1)
26965	CUL1	Mus musculus	cullin 1(Cul1)
230787	THEMIS2	Mus musculus	thymocyte selection associated family member 2(Themis2)
12328	Caml	Mus musculus	calcium modulating ligand(Caml)
230784	SESN2	Mus musculus	sestrin 2(Sesn2)
12321	CALU	Mus musculus	calumenin(Calu)
13653	EGR1	Mus musculus	early growth response 1(Egr1)
13654	EGR2	Mus musculus	early growth response 2(Egr2)
12323	CAMK2B	Mus musculus	calcium/calmodulin-dependent protein kinase II, beta(Camk2b)
12322	CAMK2A	Mus musculus	calcium/calmodulin-dependent protein kinase II alpha(Camk2a)
12325	CAMK2G	Mus musculus	calcium/calmodulin-dependent protein kinase II gamma(Camk2g)
230789	FAM76A	Mus musculus	family with sequence similarity 76, member A(Fam76a)
13655	EGR3	Mus musculus	early growth response 3(Egr3)
12326	CAMK4	Mus musculus	calcium/calmodulin-dependent protein kinase IV(Camk4)
13656	EGR4	Mus musculus	early growth response 4(Egr4)
239157	PNMA2	Mus musculus	paraneoplastic antigen MA2(Pnma2)
26936	MPRIP	Mus musculus	myosin phosphatase Rho interacting protein(Mprip)
26939	POLR3E	Mus musculus	polymerase (RNA) III (DNA directed) polypeptide E(Polr3e)
26938	ST6GALNAC5	Mus musculus	ST6 (alpha-N-acetyl-neuraminyl-2,3-beta-galactosyl-1,3)-N-acetylgalactosaminide alpha-2,6-sialyltransferase 5(St6galnac5)
73288	VPS50	Mus musculus	VPS50 EARP/GARPII complex subunit(Vps50)
26931	PPP2R5C	Mus musculus	protein phosphatase 2, regulatory subunit B', gamma(Ppp2r5c)
73287	1700040L02Rik	Mus musculus	RIKEN cDNA 1700040L02 gene(1700040L02Rik)
73284	DDIT4L	Mus musculus	DNA-damage-inducible transcript 4-like(Ddit4l)
26932	PPP2R5E	Mus musculus	protein phosphatase 2, regulatory subunit B', epsilon(Ppp2r5e)
26934	RACGAP1	Mus musculus	Rac GTPase-activating protein 1(Racgap1)
13628	EEF1A2	Mus musculus	eukaryotic translation elongation factor 1 alpha 2(Eef1a2)
13629	EEF2	Mus musculus	eukaryotic translation elongation factor 2(Eef2)
13626	EED	Mus musculus	embryonic ectoderm development(Eed)
14957	Hist1h1d	Mus musculus	histone cluster 1, H1d(Hist1h1d)
14958	H1F0	Mus musculus	H1 histone family, member 0(H1f0)
192170	EIF4A3	Mus musculus	eukaryotic translation initiation factor 4A3(Eif4a3)
14950	H13	Mus musculus	histocompatibility 13(H13)
192173	fam195b	Mus musculus	family with sequence similarity 195, member B(Fam195b)
192174	Rwdd4a	Mus musculus	RWD domain containing 4A(Rwdd4a)
192176	FLNA	Mus musculus	filamin, alpha(Flna)
26949	VAT1	Mus musculus	vesicle amine transport 1(Vat1)
242773	SLC45A1	Mus musculus	solute carrier family 45, member 1(Slc45a1)
192191	MED9	Mus musculus	mediator complex subunit 9(Med9)
215193	DIEXF	Mus musculus	digestive organ expansion factor homolog (zebrafish)(Diexf)
26940	ECSIT	Mus musculus	ECSIT signalling integrator(Ecsit)
26942	SPAG1	Mus musculus	sperm associated antigen 1(Spag1)
215194	KRI1	Mus musculus	KRI1 homolog(Kri1)
26941	SLC9A3R1	Mus musculus	solute carrier family 9 (sodium/hydrogen exchanger), member 3 regulator 1(Slc9a3r1)
73296	RHOBTB3	Mus musculus	Rho-related BTB domain containing 3(Rhobtb3)
26943	SERINC3	Mus musculus	serine incorporator 3(Serinc3)
73293	CCDC103	Mus musculus	coiled-coil domain containing 103(Ccdc103)
240119	ST6GAL2	Mus musculus	beta galactoside alpha 2,6 sialyltransferase 2(St6gal2)
241447	CERS6	Mus musculus	ceramide synthase 6(Cers6)
12307	calb1	Mus musculus	calbindin 1(Calb1)
13639	EFNA4	Mus musculus	ephrin A4(Efna4)
12306	ANXA2	Mus musculus	annexin A2(Anxa2)
13637	EFNA2	Mus musculus	ephrin A2(Efna2)
12308	CALB2	Mus musculus	calbindin 2(Calb2)
13638	EFNA3	Mus musculus	ephrin A3(Efna3)
13631	EEF2K	Mus musculus	eukaryotic elongation factor-2 kinase(Eef2k)
228491	Zfp770	Mus musculus	zinc finger protein 770(Zfp770)
12301	CACYBP	Mus musculus	calcyclin binding protein(Cacybp)
14961	H2-Ab1	Mus musculus	histocompatibility 2, class II antigen A, beta 1(H2-Ab1)
192185	NADK	Mus musculus	NAD kinase(Nadk)
13636	EFNA1	Mus musculus	ephrin A1(Efna1)
664805	SKOR2	Mus musculus	SKI family transcriptional corepressor 2(Skor2)
12305	ddr1	Mus musculus	discoidin domain receptor family, member 1(Ddr1)
192187	STAB1	Mus musculus	stabilin 1(Stab1)
12304	PDIA4	Mus musculus	protein disulfide isomerase associated 4(Pdia4)
192188	STAB2	Mus musculus	stabilin 2(Stab2)
240168	RASGRP3	Mus musculus	RAS, guanyl releasing protein 3(Rasgrp3)
264134	TTC26	Mus musculus	tetratricopeptide repeat domain 26(Ttc26)
26914	h2afy	Mus musculus	H2A histone family, member Y(H2afy)
26919	Zfp346	Mus musculus	zinc finger protein 346(Zfp346)
26918	ERN2	Mus musculus	endoplasmic reticulum (ER) to nucleus signalling 2(Ern2)
241494	Zfp385b	Mus musculus	zinc finger protein 385B(Zfp385b)
239170	FAM160B2	Mus musculus	family with sequence similarity 160, member B2(Fam160b2)
26913	GPRIN1	Mus musculus	G protein-regulated inducer of neurite outgrowth 1(Gprin1)
26912	GCAT	Mus musculus	glycine C-acetyltransferase (2-amino-3-ketobutyrate-coenzyme A ligase)(Gcat)
192156	MVD	Mus musculus	mevalonate (diphospho) decarboxylase(Mvd)
192157	SOCS7	Mus musculus	suppressor of cytokine signaling 7(Socs7)
13605	ECT2	Mus musculus	ect2 oncogene(Ect2)
14936	GYS1	Mus musculus	glycogen synthase 1, muscle(Gys1)
192159	PRPF8	Mus musculus	pre-mRNA processing factor 8(Prpf8)
227197	NDUFS1	Mus musculus	NADH dehydrogenase (ubiquinone) Fe-S protein 1(Ndufs1)
13608	EDAR	Mus musculus	ectodysplasin-A receptor(Edar)
13609	S1PR1	Mus musculus	sphingosine-1-phosphate receptor 1(S1pr1)
227195	INO80D	Mus musculus	INO80 complex subunit D(Ino80d)
13602	SPARCL1	Mus musculus	SPARC-like 1(Sparcl1)
13603	OPN3	Mus musculus	opsin 3(Opn3)
14934	GYPA	Mus musculus	glycophorin A(Gypa)
13601	ECM1	Mus musculus	extracellular matrix protein 1(Ecm1)
26926	AIFM1	Mus musculus	apoptosis-inducing factor, mitochondrion-associated 1(Aifm1)
108832	TMEM74B	Mus musculus	transmembrane protein 74B(Tmem74b)
26927	FOXL2	Mus musculus	forkhead box L2(Foxl2)
240174	THADA	Mus musculus	thyroid adenoma associated(Thada)
26920	CNTRL	Mus musculus	centriolin(Cntrl)
26922	MECR	Mus musculus	mitochondrial trans-2-enoyl-CoA reductase(Mecr)
26921	map4k4	Mus musculus	mitogen-activated protein kinase kinase kinase kinase 4(Map4k4)
13617	EDNRA	Mus musculus	endothelin receptor type A(Ednra)
192167	nlgn1	Mus musculus	neuroligin 1(Nlgn1)
13618	EDNRB	Mus musculus	endothelin receptor type B(Ednrb)
277432	VSTM2L	Mus musculus	V-set and transmembrane domain containing 2-like(Vstm2l)
192169	UFSP2	Mus musculus	UFM1-specific peptidase 2(Ufsp2)
13616	EDN3	Mus musculus	endothelin 3(Edn3)
13619	PHC1	Mus musculus	polyhomeotic-like 1 (Drosophila)(Phc1)
13610	S1PR3	Mus musculus	sphingosine-1-phosphate receptor 3(S1pr3)
192160	CASC3	Mus musculus	cancer susceptibility candidate 3(Casc3)
108829	JMJD1C	Mus musculus	jumonji domain containing 1C(Jmjd1c)
192161	PCDHA9	Mus musculus	protocadherin alpha 9(Pcdha9)
266793	Snord87	Mus musculus	small nucleolar RNA, C/D box 87(Snord87)
192163	PCDHA3	Mus musculus	protocadherin alpha 3(Pcdha3)
13614	EDN1	Mus musculus	endothelin 1(Edn1)
192164	PCDHA12	Mus musculus	protocadherin alpha 12(Pcdha12)
13611	S1PR4	Mus musculus	sphingosine-1-phosphate receptor 4(S1pr4)
13612	EDIL3	Mus musculus	EGF-like repeats and discoidin I-like domains 3(Edil3)
108800	STON2	Mus musculus	stonin 2(Ston2)
14913	GUCA1A	Mus musculus	guanylate cyclase activator 1a (retina)(Guca1a)
192136	SUGCT	Mus musculus	succinyl-CoA glutarate-CoA transferase(Sugct)
14919	GUCY2E	Mus musculus	guanylate cyclase 2e(Gucy2e)
266781	SNX17	Mus musculus	sorting nexin 17(Snx17)
14911	THUMPD3	Mus musculus	THUMP domain containing 3(Thumpd3)
14912	nkx6-2	Mus musculus	NK6 homeobox 2(Nkx6-2)
14910	Gt(ROSA)26Sor	Mus musculus	gene trap ROSA 26, Philippe Soriano(Gt(ROSA)26Sor)
241489	PDE11A	Mus musculus	phosphodiesterase 11A(Pde11a)
26903	DYSF	Mus musculus	dysferlin(Dysf)
239188	enox1	Mus musculus	ecto-NOX disulfide-thiol exchanger 1(Enox1)
108811	CCDC122	Mus musculus	coiled-coil domain containing 122(Ccdc122)
26905	Eif2s3x	Mus musculus	eukaryotic translation initiation factor 2, subunit 3, structural gene X-linked(Eif2s3x)
26909	EXO1	Mus musculus	exonuclease 1(Exo1)
26901	deb1	Mus musculus	differentially expressed in B16F10 1(Deb1)
97287	MTMR14	Mus musculus	myotubularin related protein 14(Mtmr14)
14924	MAGI1	Mus musculus	membrane associated guanylate kinase, WW and PDZ domain containing 1(Magi1)
277414	Trp53i11	Mus musculus	transformation related protein 53 inducible protein 11(Trp53i11)
241490	RBM45	Mus musculus	RNA binding motif protein 45(Rbm45)
14923	GUK1	Mus musculus	guanylate kinase 1(Guk1)
108803	4933402P03Rik	Mus musculus	RIKEN cDNA 4933402P03 gene(4933402P03Rik)
75847	ISPD	Mus musculus	isoprenoid synthase domain containing(Ispd)
74513	NETO2	Mus musculus	neuropilin (NRP) and tolloid (TLL)-like 2(Neto2)
75841	RNF139	Mus musculus	ring finger protein 139(Rnf139)
51885	TUBGCP4	Mus musculus	tubulin, gamma complex associated protein 4(Tubgcp4)
51886	FUBP1	Mus musculus	far upstream element (FUSE) binding protein 1(Fubp1)
108735	SFT2D2	Mus musculus	SFT2 domain containing 2(Sft2d2)
108737	OXSR1	Mus musculus	oxidative-stress responsive 1(Oxsr1)
74528	MGME1	Mus musculus	mitochondrial genome maintainance exonuclease 1(Mgme1)
108755	LYRM2	Mus musculus	LYR motif containing 2(Lyrm2)
12282	HYOU1	Mus musculus	hypoxia up-regulated 1(Hyou1)
74525	FAM234B	Mus musculus	family with sequence similarity 234, member B(Fam234b)
12283	CAB39	Mus musculus	calcium binding protein 39(Cab39)
12286	CACNA1A	Mus musculus	calcium channel, voltage-dependent, P/Q type, alpha 1A subunit(Cacna1a)
63872	Zfp296	Mus musculus	zinc finger protein 296(Zfp296)
74522	Morc2a	Mus musculus	microrchidia 2A(Morc2a)
75853	4930592I03Rik	Mus musculus	RIKEN cDNA 4930592I03 gene(4930592I03Rik)
63873	TRPV4	Mus musculus	transient receptor potential cation channel, subfamily V, member 4(Trpv4)
74521	PPP4R4	Mus musculus	protein phosphatase 4, regulatory subunit 4(Ppp4r4)
12288	CACNA1C	Mus musculus	calcium channel, voltage-dependent, L type, alpha 1C subunit(Cacna1c)
12287	CACNA1B	Mus musculus	calcium channel, voltage-dependent, N type, alpha 1B subunit(Cacna1b)
12289	CACNA1D	Mus musculus	calcium channel, voltage-dependent, L type, alpha 1D subunit(Cacna1d)
51897	ATG13	Mus musculus	autophagy related 13(Atg13)
75869	ARL5B	Mus musculus	ADP-ribosylation factor-like 5B(Arl5b)
108723	CARD11	Mus musculus	caspase recruitment domain family, member 11(Card11)
240186	Zfp438	Mus musculus	zinc finger protein 438(Zfp438)
240185	9430020K01Rik	Mus musculus	RIKEN cDNA 9430020K01 gene(9430020K01Rik)
74533	GZF1	Mus musculus	GDNF-inducible zinc finger protein 1(Gzf1)
26896	MED14	Mus musculus	mediator complex subunit 14(Med14)
26895	COPS7B	Mus musculus	COP9 signalosome subunit 7B(Cops7b)
74530	9030612E09Rik	Mus musculus	RIKEN cDNA 9030612E09 gene(9030612E09Rik)
75860	TEX26	Mus musculus	testis expressed 26(Tex26)
278795	LRRC10B	Mus musculus	leucine rich repeat containing 10B(Lrrc10b)
26891	COPS4	Mus musculus	COP9 signalosome subunit 4(Cops4)
26894	COPS7A	Mus musculus	COP9 signalosome subunit 7A(Cops7a)
26893	COPS6	Mus musculus	COP9 signalosome subunit 6(Cops6)
12257	TSPO	Mus musculus	translocator protein(Tspo)
12259	C1QA	Mus musculus	complement component 1, q subcomponent, alpha polypeptide(C1qa)
12258	SERPING1	Mus musculus	serine (or cysteine) peptidase inhibitor, clade G, member 1(Serping1)
13589	MAPRE1	Mus musculus	microtubule-associated protein, RP/EB family, member 1(Mapre1)
504193	Npcd	Mus musculus	neuronal pentraxin chromo domain(Npcd)
13590	lefty1	Mus musculus	left right determination factor 1(Lefty1)
13591	EBF1	Mus musculus	early B cell factor 1(Ebf1)
74549	MAU2	Mus musculus	MAU2 sister chromatid cohesion factor(Mau2)
73218	SPPL2B	Mus musculus	signal peptide peptidase like 2B(Sppl2b)
12261	C1QBP	Mus musculus	complement component 1, q subcomponent binding protein(C1qbp)
13592	EBF2	Mus musculus	early B cell factor 2(Ebf2)
12263	C2	Mus musculus	complement component 2 (within H-2S)(C2)
13593	EBF3	Mus musculus	early B cell factor 3(Ebf3)
73212	3110082I17Rik	Mus musculus	RIKEN cDNA 3110082I17 gene(3110082I17Rik)
75871	Zfp821	Mus musculus	zinc finger protein 821(Zfp821)
75870	Tcam1	Mus musculus	testicular cell adhesion molecule 1(Tcam1)
277463	GPR107	Mus musculus	G protein-coupled receptor 107(Gpr107)
13599	ECEL1	Mus musculus	endothelin converting enzyme-like 1(Ecel1)
504186	CHRNA10	Mus musculus	cholinergic receptor, nicotinic, alpha polypeptide 10(Chrna10)
74559	ELOVL7	Mus musculus	ELOVL family member 7, elongation of long chain fatty acids (yeast)(Elovl7)
12231	BTN1A1	Mus musculus	butyrophilin, subfamily 1, member A1(Btn1a1)
73225	FAM118A	Mus musculus	family with sequence similarity 118, member A(Fam118a)
13560	E4F1	Mus musculus	E4F transcription factor 1(E4f1)
26874	ABCD2	Mus musculus	ATP-binding cassette, sub-family D (ALD), member 2(Abcd2)
74552	NIPAL3	Mus musculus	NIPA-like domain containing 3(Nipal3)
74551	PCK2	Mus musculus	phosphoenolpyruvate carboxykinase 2 (mitochondrial)(Pck2)
26875	PCLO	Mus musculus	piccolo (presynaptic cytomatrix protein)(Pclo)
75881	4930579K19Rik	Mus musculus	RIKEN cDNA 4930579K19 gene(4930579K19Rik)
26879	B3GALNT1	Mus musculus	UDP-GalNAc:betaGlcNAc beta 1,3-galactosaminyltransferase, polypeptide 1(B3galnt1)
14897	TRIP12	Mus musculus	thyroid hormone receptor interactor 12(Trip12)
107449	UNC5B	Mus musculus	unc-5 netrin receptor B(Unc5b)
12235	BUB1	Mus musculus	BUB1, mitotic checkpoint serine/threonine kinase(Bub1)
14894	CFAP20	Mus musculus	cilia and flagella associated protein 20(Cfap20)
107448	UNC5A	Mus musculus	unc-5 netrin receptor A(Unc5a)
12234	BTRC	Mus musculus	beta-transducin repeat containing protein(Btrc)
627821	Gm6792	Mus musculus	predicted gene 6792(Gm6792)
12237	BUB3	Mus musculus	BUB3 mitotic checkpoint protein(Bub3)
12236	BUB1B	Mus musculus	BUB1B, mitotic checkpoint serine/threonine kinase(Bub1b)
12238	COMMD3	Mus musculus	COMM domain containing 3(Commd3)
108797	MEX3B	Mus musculus	mex3 RNA binding family member B(Mex3b)
74569	TTC17	Mus musculus	tetratricopeptide repeat domain 17(Ttc17)
74568	MLKL	Mus musculus	mixed lineage kinase domain-like(Mlkl)
73233	Zfp942	Mus musculus	zinc finger protein 942(Zfp942)
26885	CASP8AP2	Mus musculus	caspase 8 associated protein 2(Casp8ap2)
73234	3110079O15Rik	Mus musculus	RIKEN cDNA 3110079O15 gene(3110079O15Rik)
74563	RASGEF1C	Mus musculus	RasGEF domain family, member 1C(Rasgef1c)
75894	ADAL	Mus musculus	adenosine deaminase-like(Adal)
74562	FER1L4	Mus musculus	fer-1-like 4 (C. elegans)(Fer1l4)
26886	CENPH	Mus musculus	centromere protein H(Cenph)
74561	NKX6-3	Mus musculus	NK6 homeobox 3(Nkx6-3)
26889	CLN8	Mus musculus	ceroid-lipofuscinosis, neuronal 8(Cln8)
73230	BMPER	Mus musculus	BMP-binding endothelial regulator(Bmper)
108767	PNRC1	Mus musculus	proline-rich nuclear receptor coactivator 1(Pnrc1)
108760	GALNT16	Mus musculus	UDP-N-acetyl-alpha-D-galactosamine:polypeptide N-acetylgalactosaminyltransferase 16(Galnt16)
107435	HAT1	Mus musculus	histone aminotransferase 1(Hat1)
14871	GstT1	Mus musculus	glutathione S-transferase, theta 1(Gstt1)
73246	RASSF6	Mus musculus	Ras association (RalGDS/AF-6) domain family member 6(Rassf6)
73247	MRGBP	Mus musculus	MRG/MORF4L binding protein(Mrgbp)
74577	glb1l	Mus musculus	galactosidase, beta 1-like(Glb1l)
97212	HADHA	Mus musculus	hydroxyacyl-Coenzyme A dehydrogenase/3-ketoacyl-Coenzyme A thiolase/enoyl-Coenzyme A hydratase (trifunctional protein), alpha subunit(Hadha)
73242	ATAT1	Mus musculus	alpha tubulin acetyltransferase 1(Atat1)
74574	LVRN	Mus musculus	laeverin(Lvrn)
74570	ZKSCAN1	Mus musculus	zinc finger with KRAB and SCAN domains 1(Zkscan1)
13549	DYRK1B	Mus musculus	dual-specificity tyrosine-(Y)-phosphorylation regulated kinase 1b(Dyrk1b)
12211	BIRC6	Mus musculus	baculoviral IAP repeat-containing 6(Birc6)
13543	DVL2	Mus musculus	dishevelled segment polarity protein 2(Dvl2)
14874	GSTZ1	Mus musculus	glutathione transferase zeta 1 (maleylacetoacetate isomerase)(Gstz1)
13544	DVL3	Mus musculus	dishevelled segment polarity protein 3(Dvl3)
14872	GstT2	Mus musculus	glutathione S-transferase, theta 2(Gstt2)
12212	CHIC1	Mus musculus	cysteine-rich hydrophobic domain 1(Chic1)
13542	DVL1	Mus musculus	dishevelled segment polarity protein 1(Dvl1)
14873	GSTO1	Mus musculus	glutathione S-transferase omega 1(Gsto1)
12215	BSG	Mus musculus	basigin(Bsg)
13548	DYRK1A	Mus musculus	dual-specificity tyrosine-(Y)-phosphorylation regulated kinase 1a(Dyrk1a)
12217	BSN	Mus musculus	bassoon(Bsn)
74589	KBTBD12	Mus musculus	kelch repeat and BTB (POZ) domain containing 12(Kbtbd12)
74585	SPPL3	Mus musculus	signal peptide peptidase 3(Sppl3)
73254	CCDC18	Mus musculus	coiled-coil domain containing 18(Ccdc18)
73251	SETD7	Mus musculus	SET domain containing (lysine methyltransferase) 7(Setd7)
74580	PYROXD2	Mus musculus	pyridine nucleotide-disulphide oxidoreductase domain 2(Pyroxd2)
14885	GTF2H4	Mus musculus	general transcription factor II H, polypeptide 4(Gtf2h4)
13555	E2F1	Mus musculus	E2F transcription factor 1(E2f1)
14886	GTF2I	Mus musculus	general transcription factor II I(Gtf2i)
12224	KLF5	Mus musculus	Kruppel-like factor 5(Klf5)
14884	GTF2H1	Mus musculus	general transcription factor II H, polypeptide 1(Gtf2h1)
12226	BTG1	Mus musculus	B cell translocation gene 1, anti-proliferative(Btg1)
13559	E2F5	Mus musculus	E2F transcription factor 5(E2f5)
12228	btg3	Mus musculus	B cell translocation gene 3(Btg3)
12227	BTG2	Mus musculus	B cell translocation gene 2, anti-proliferative(Btg2)
13557	E2F3	Mus musculus	E2F transcription factor 3(E2f3)
170728	RTN4IP1	Mus musculus	reticulon 4 interacting protein 1(Rtn4ip1)
170729	SCRT1	Mus musculus	scratch family zinc finger 1(Scrt1)
170721	PAPLN	Mus musculus	papilin, proteoglycan-like sulfated glycoprotein(Papln)
51801	RAMP1	Mus musculus	receptor (calcitonin) activity modifying protein 1(Ramp1)
51800	BOK	Mus musculus	BCL2-related ovarian killer(Bok)
170716	Cyp4f13	Mus musculus	cytochrome P450, family 4, subfamily f, polypeptide 13(Cyp4f13)
170719	OXR1	Mus musculus	oxidation resistance 1(Oxr1)
170718	IDH3B	Mus musculus	isocitrate dehydrogenase 3 (NAD+) beta(Idh3b)
100073351	YY2	Mus musculus	Yy2 transcription factor(Yy2)
170711	OTUD7A	Mus musculus	OTU domain containing 7A(Otud7a)
51810	HNRNPU	Mus musculus	heterogeneous nuclear ribonucleoprotein U(Hnrnpu)
51812	MCRS1	Mus musculus	microspherule protein 1(Mcrs1)
51813	CCNC	Mus musculus	cyclin C(Ccnc)
107476	ACACA	Mus musculus	acetyl-Coenzyme A carboxylase alpha(Acaca)
106143	CGGBP1	Mus musculus	CGG triplet repeat binding protein 1(Cggbp1)
170749	MTMR4	Mus musculus	myotubularin related protein 4(Mtmr4)
170748	SMCO4	Mus musculus	single-pass membrane protein with coiled-coil domains 4(Smco4)
170742	SERTAD3	Mus musculus	SERTA domain containing 3(Sertad3)
170740	Zfp287	Mus musculus	zinc finger protein 287(Zfp287)
170738	KCNH7	Mus musculus	potassium voltage-gated channel, subfamily H (eag-related), member 7(Kcnh7)
170737	ZNRF1	Mus musculus	zinc and ring finger 1(Znrf1)
170736	PARVB	Mus musculus	parvin, beta(Parvb)
170731	MFN2	Mus musculus	mitofusin 2(Mfn2)
170734	ZSCAN5B	Mus musculus	zinc finger and SCAN domain containing 5B(Zscan5b)
50501	prok2	Mus musculus	prokineticin 2(Prok2)
50500	TTPA	Mus musculus	tocopherol (alpha) transfer protein(Ttpa)
50505	ERCC4	Mus musculus	excision repair cross-complementing rodent repair deficiency, complementation group 4(Ercc4)
75805	NLN	Mus musculus	neurolysin (metallopeptidase M3 family)(Nln)
75801	4930447C04Rik	Mus musculus	RIKEN cDNA 4930447C04 gene(4930447C04Rik)
229801	TRAM1L1	Mus musculus	translocation associated membrane protein 1-like 1(Tram1l1)
433375	CREG1	Mus musculus	cellular repressor of E1A-stimulated genes 1(Creg1)
217830	9030617O03Rik	Mus musculus	RIKEN cDNA 9030617O03 gene(9030617O03Rik)
63830	KCNQ1OT1	Mus musculus	KCNQ1 overlapping transcript 1(Kcnq1ot1)
63828	FN3K	Mus musculus	fructosamine 3 kinase(Fn3k)
50523	LATS2	Mus musculus	large tumor suppressor 2(Lats2)
217826	KCNK13	Mus musculus	potassium channel, subfamily K, member 13(Kcnk13)
75809	4930488L21Rik	Mus musculus	RIKEN cDNA 4930488L21 gene(4930488L21Rik)
50524	sall2	Mus musculus	sal-like 2 (Drosophila)(Sall2)
50527	ERO1L	Mus musculus	ERO1-like (S. cerevisiae)(Ero1l)
12291	CACNA1G	Mus musculus	calcium channel, voltage-dependent, T type, alpha 1G subunit(Cacna1g)
50529	MRPS7	Mus musculus	mitchondrial ribosomal protein S7(Mrps7)
75826	SENP2	Mus musculus	SUMO/sentrin specific peptidase 2(Senp2)
12290	CACNA1E	Mus musculus	calcium channel, voltage-dependent, R type, alpha 1E subunit(Cacna1e)
50528	TMPRSS2	Mus musculus	transmembrane protease, serine 2(Tmprss2)
217843	UNC79	Mus musculus	unc-79 homolog (C. elegans)(Unc79)
12293	CACNA2D1	Mus musculus	calcium channel, voltage-dependent, alpha2/delta subunit 1(Cacna2d1)
12292	CACNA1S	Mus musculus	calcium channel, voltage-dependent, L type, alpha 1S subunit(Cacna1s)
12295	CACNB1	Mus musculus	calcium channel, voltage-dependent, beta 1 subunit(Cacnb1)
12294	CACNA2D3	Mus musculus	calcium channel, voltage-dependent, alpha2/delta subunit 3(Cacna2d3)
12297	CACNB3	Mus musculus	calcium channel, voltage-dependent, beta 3 subunit(Cacnb3)
12296	CACNB2	Mus musculus	calcium channel, voltage-dependent, beta 2 subunit(Cacnb2)
170706	TMEM37	Mus musculus	transmembrane protein 37(Tmem37)
170707	USP48	Mus musculus	ubiquitin specific peptidase 48(Usp48)
50530	MFAP5	Mus musculus	microfibrillar associated protein 5(Mfap5)
12298	CACNB4	Mus musculus	calcium channel, voltage-dependent, beta 4 subunit(Cacnb4)
230815	MAN1C1	Mus musculus	mannosidase, alpha, class 1C, member 1(Man1c1)
217837	ITPK1	Mus musculus	inositol 1,3,4-triphosphate 5/6 kinase(Itpk1)
217835	rin3	Mus musculus	Ras and Rab interactor 3(Rin3)
216505	PIK3IP1	Mus musculus	phosphoinositide-3-kinase interacting protein 1(Pik3ip1)
51869	RIF1	Mus musculus	replication timing regulatory factor 1(Rif1)
230810	SLC30A2	Mus musculus	solute carrier family 30 (zinc transporter), member 2(Slc30a2)
74504	FAM53A	Mus musculus	family with sequence similarity 53, member A(Fam53a)
230809	PDIK1L	Mus musculus	PDLIM1 interacting kinase 1 like(Pdik1l)
63856	TAF8	Mus musculus	TATA-box binding protein associated factor 8(Taf8)
63857	BCO1	Mus musculus	beta-carotene oxygenase 1(Bco1)
230806	AIM1L	Mus musculus	absent in melanoma 1-like(Aim1l)
230801	PIGV	Mus musculus	phosphatidylinositol glycan anchor biosynthesis, class V(Pigv)
216516	CCDC157	Mus musculus	coiled-coil domain containing 157(Ccdc157)
433386	CCDC185	Mus musculus	coiled-coil domain containing 185(Ccdc185)
75828	HORMAD2	Mus musculus	HORMA domain containing 2(Hormad2)

### Sheet: ENCODE Histone Modifications 20
Term	Overlap	P-value	Adjusted P-value	Old P-value	Old Adjusted P-value	Odds Ratio	Combined Score	Genes
H3K4me3 MEL cell line mm9	3458/4088	2.74641e-113	1.13152e-110	0	0	2.65235	687.441	JRK;IFT172;ALKBH7;ALKBH6;PTPDC1;ZC3H12C;COMTD1;SCP2;DPYSL2;ZC3H12A;FGFR1OP2;ANKFY1;STRA13;AW209491;HEMK1;SAP30BP;SECISBP2;BHLHA15;LARS2;SCO1;ZC3H11A;FEZ2;DDIT4;MPPE1;CLOCK;OPTN;TARSL2;NPRL2;SHMT1;NPRL3;TEX22;RDH12;MIR330;ADAMTS17;RDH13;ATRIP;TOE1;GSTM4;HEXIM2;JUP;PBX4;BTBD10;PPFIBP1;LAS1L;SFXN3;NMT1;SFXN4;NMT2;STRN;SFXN5;DZIP3;LGMN;GSTM5;NCAPG2;PRKAG1;SNX13;PRKAG2;1700018L02RIK;SNX11;DUSP5;DUSP2;DUSP3;RING1;DUSP1;DUSP8;DUSP9;DUSP6;TOMM40L;MMP11;MMP14;PLSCR3;SDHAF2;PTRH2;SDHAF1;PTRH1;PAFAH1B3;TRUB2;ECHS1;URM1;ADAM22;SDAD1;RICTOR;TRP53BP1;BID;ATAD1;CASP8AP2;MBD4;MBD5;EGLN2;MBD6;GATSL3;MCRS1;SNX24;APEX2;SNX22;DCBLD1;TARBP2;DCBLD2;SNX19;CCDC9;SNX17;APEX1;SNX15;PRKRIR;GM12216;GM1661;NCAPD2;CIAPIN1;NCAPD3;GZF1;ZFP446;RASL11B;PDCD6;RASL11A;LY75;FBXO25;GOLIM4;POFUT2;FADS6;NFATC2IP;TOM1;NEK1;MAP3K6;MAP3K4;ZFP457;DGAT2;PCYT2;DGAT1;STX8;FBXW9;CTNNBIP1;FAM118A;FBXO10;FAM118B;LENG1;MSH3;PKP2;PTPRCAP;SRSF5;BLM;KCNE3;UQCRB;FBXO47;FBXO48;LY96;FBXO46;FBXO44;4930404I05RIK;ZKSCAN6;ZKSCAN8;EIF2S3X;BMF;ZKSCAN5;KDSR;4933427E11RIK;NEK9;RASL10A;NOP16;NEK4;FBXO38;A930018P22RIK;AI467606;UCKL1;LRCH1;SON;UQCRQ;ZFP472;CLPTM1L;MNAT1;NOP10;ZFP473;KCNK5;UFD1L;KCNK6;ZFP407;PPWD1;ECE1;ZFP408;ETFB;ARL5B;SPDL1;ZFP414;BCAS3;VPS9D1;ARFGAP3;RABGGTA;ARFGAP1;ADAMTS20;MSL1;ARL4D;NEMF;PCCA;PCCB;BPI;ZFP410;TRIM56;PRKAA1;SRBD1;ZFP426;LENG9;LENG8;MTHFSD;RNMTL1;U2AF2;KRIT1;DRAM2;E2F5;E2F7;UBQLN2;E2F8;SEPT11;NOP58;TRIM41;ZFP438;EFR3B;GSTZ1;DBNDD2;BRE;OCIAD2;TRIM32;BCAR1;ECI2;LGALSL;CCP110;RCBTB1;PEX26;ICAM1;IKZF5;LGALS3;FBXO4;TRIM26;ARL16;FBXO5;ATXN7L1;FBXO7;TRIM21;ARL10;ECH1;GOLPH3L;TMEM170B;BTD;NINJ1;MTCP1;TRIM14;1700016K19RIK;TRIM11;TMEM63B;ACTR3B;ZBTB3;SYNGR1;HLTF;DECR2;LYAR;BBS1;RTFDC1;SLC10A7;TGDS;SLC10A3;NBEAL1;NBEAL2;ZBTB9;BST2;FBXL8;NDUFAF6;CWF19L1;SPDYA;NDUFAF3;FBXL3;NDUFAF1;MON1A;FBXL6;MON1B;MRPS17;MRPS16;MRPS14;MRPS11;GRIK5;AP4E1;MRPS10;TFB1M;KHK;PPP3CC;ACTR1B;SDF2;BBS5;BBS4;COX8A;MRPS26;MRPS27;PCYT1A;SYK;MRPS25;MRPS23;PRPF40A;TFB2M;CTTNBP2NL;APRT;RAP2C;RAP2A;SDE2;FAM32A;FAM193B;MICU1;PTMA;SSNA1;MRPS31;NOXO1;ZFP13;PCNT;MAP3K2;MAP3K3;PEX19;SPRYD3;SPRYD4;ORMDL1;MRE11A;PEX10;PEX13;APTX;PEX14;YIF1A;YIF1B;VMP1;PDCL3;ETAA1;SEC23IP;FAM195B;1700016H13RIK;KLHL7;KLHL8;MC5R;TACC3;RAD1;TACC1;ZFP27;GRINA;TXN1;NUP188;TGM1;GNPTAB;PLAU;MMGT1;FBXW11;SDHC;SDHA;DHDDS;BRMS1;ADAM15;PSPC1;PLAA;COX19;NDUFB10;COX16;PLGRKT;UBA7;COX15;UBA6;COX18;SLC41A3;HTRA2;SLC41A1;PLD6;TIMM50;PLD2;CNN2;GRK4;COX10;DENND4C;TIMM44;AP4B1;IGF2R;IFT20;UVSSA;COX20;TTC25;TTC26;PLEK;TNFAIP2;5730559C18RIK;TNFAIP1;TTC27;PITPNC1;FYCO1;IFT52;IFT57;MKL2;TTC37;ATP6AP1;NUP133;MKL1;TTC38;ELF1;IFT43;EEF1D;ELF4;ACOX1;ETOHD2;GFOD2;PTGES3L;ACOX3;IFT46;ZMYND12;SHANK3;RALA;RALB;CAND2;POLD4;IFT74;NWD1;CBS;SV2A;POLD2;MVB12A;TRDMT1;CYTH1;TTC12;TTC13;BNIP3;TTC19;USF2;USF1;TTC17;POLE4;SMUG1;2700060E02RIK;CCS;TEC;ERCC3;TNIP2;POLE2;ERCC1;POLE3;ERCC8;CD9;ERCC5;SLIRP;ERCC6;IPO13;VPS29;IPO11;WDR89;RRP8;SMC2;RRP9;CNST;TFG;WDR90;WDR91;VPS35;PRKCI;PRKCD;HUS1;WDR78;QTRTD1;HCFC2;GANC;HCFC1;NUP93;MTAP;ZSCAN26;VPS28;ZSCAN29;NUP205;WDR61;NCSTN;BLOC1S6;FAM171A2;MIR210;NUP85;BLOC1S1;ZSCAN12;ST3GAL6;NUP88;FDFT1;LHPP;PLK4;PLK3;NDFIP1;HOMER1;GTF2IRD2;PLK1;CGN;WDR54;WDR55;XKR8;MKS1;DENND1C;SETD4;MOCS2;RARG;SETD2;SETD6;SETD7;WDR41;ASH2L;WDR45;WDR46;SMG8;A730008H23RIK;ADAMTSL4;RRP12;TRP53INP1;UBL7;WDR38;RPS6KL1;EXOC8;COPZ2;WDR31;FAM126B;WDR34;COPZ1;4933404O12RIK;WDR33;EXOC4;RARA;PLIN3;PLIN2;ANGPTL4;GAS5;GAS8;USO1;6330408A02RIK;FAM129B;FGD6;MINOS1;UBN2;UBN1;SLC17A5;RRP36;PCGF1;ZFP382;PAIP2;PCGF6;CDKN2B;CDKN2C;IL10RB;CDKN2A;PBDC1;MOCOS;GATC;SYVN1;ELP2;HIPK1;ELP6;ZFP395;TMEM229B;ZFP324;ZFP329;TMEM179B;B930059L03RIK;LCLAT1;PARK2;THG1L;EDC3;EDC4;9130401M01RIK;PLS3;AP5S1;GTF2I;MAP2K2;USP5;USP4;USP3;GTF3A;DYRK1A;TRAFD1;THOC3;LARP4B;THOC2;LEMD3;THOC5;THOC6;PYGO2;1700066M21RIK;6430571L13RIK;ZFP330;1810030O07RIK;IPPK;CNP;INSIG1;GLT8D1;HMMR;ORC5;ESPNL;ORC6;ORC1;ORC3;MAP2K7;MAP2K5;MAP2K6;FANCI;COA4;ZFP358;AKIRIN2;TCEANC;FANCG;FANCF;COPS5;SYNJ1;COPS2;MAP3K10;TPP1;MAP3K14;BCL2L2;BCL2L1;BMPR2;MCM8;ZC3H3;UFSP1;SYNE3;EVI5L;SERAC1;TNPO3;COA6;PHACTR4;4930412C18RIK;DIS3;CKAP2L;9930012K11RIK;EDF1;WIPI1;WIPI2;TIRAP;TSN;ESPL1;DAD1;CTDSP2;DNAJC4;MCM3;DGCR14;HDAC1;VPS4A;FGL2;9130008F23RIK;TULP3;TTK;NOD1;PDHB;NOD2;HDAC8;ABLIM3;VPS51;VPS53;STOX1;HN1L;SLC35A4;ZFP319;ZFP316;MTOR;DNAJA3;GLOD4;CTH;DNAJA2;VPS41;CEBPZ;IFITM3;VEZT;TMEM183A;MTRR;WDSUB1;HDAC10;SLC35B1;HDAC11;TIAL1;NFU1;RPS6KA4;RPS6KA3;RPS6KA5;NIPAL1;NIPAL3;RPS6KA1;DAG1;ARFIP1;RPS13;PDK2;PDHX;COG8;COG7;1110008P14RIK;IL1R1;CRNKL1;SRRM1;CAGE1;SLC22A4;TMEM185B;RTEL1;SLC35D1;STXBP2;SLC35D2;RPAP1;RPAP3;HELZ2;STRIP2;SCFD1;WBSCR27;FXR2;PDCD10;FAM43A;TMEM184C;TMEM184B;PARVB;GBAS;SMU1;RPS25;RPS28;RPS27;ADCK2;ADCK1;MPHOSPH10;RBAK;TECPR2;RPS21;SLC35F6;UBXN1;ZCCHC10;FAM45A;CAB39L;ZCCHC17;COIL;SIPA1L1;ZFP874A;SEC61G;UBXN8;UBXN7;TMED1;SEC61B;TMED7;TMED5;TMED4;PARP4;PARP1;PARP2;STRADB;TYK2;MIR19A;ZDHHC16;PARP9;ZDHHC14;MLF2;VWA8;VWA1;SDCCAG3;ZDHHC20;AMIGO1;NOL8;5530601H04RIK;RBFA;NOL6;PURA;CHRAC1;PDPR;EMC2;EMC3;KISS1R;GM5113;EMC8;EMC9;GINS1;MTX1;MTX3;GINS3;SUSD1;GBF1;GRHL1;RSG1;SVIP;MLH3;PDP1;ATAT1;MPHOSPH9;PDP2;NR6A1;GSTA4;PRKRA;F730043M19RIK;2310057M21RIK;COPG2;MEGF8;FRA10AC1;SIPA1;NDUFA13;SPPL2B;NDUFA10;SPPL2A;ARHGDIG;H2-KE6;LZIC;CCDC28B;CCDC28A;HELB;PAIP2B;EME1;EME2;FPGT;CPSF3L;GATSL2;D3ERTD254E;LIG4;CDPF1;ACYP2;ACYP1;TIMELESS;NUPR1;ZCCHC7;COPB2;ISYNA1;GSTCD;EMG1;ZNRD1AS;ZMAT2;ZMAT3;TCTEX1D2;CDH24;PMAIP1;SPECC1;MGEA5;CPSF4;CPSF7;HELQ;MLKL;CPSF3;NONO;HELZ;COQ9;COQ7;COQ6;COQ5;COQ2;BAMBI;SELK;PXMP4;CRYL1;BLMH;COPE;RABEPK;RBM4;MFSD6;MFSD5;TOP1MT;DBT;MFSD3;GPSM3;RBM6;MAPK1IP1L;HGSNAT;IQCE;IQCC;LSS;SUPV3L1;TMEM2;FCHSD2;OAS2;D17H6S53E;OAS3;ZPBP2;TMEM9;LIN9;RPS6KC1;DDT;POC1A;POC1B;PDSS2;2010107G23RIK;LURAP1;BUB1;ATP13A1;SLC4A8;RPS6KB1;CAPN10;KANSL2;RPS6KB2;ARAF;ZFYVE1;SCAMP5;SCAMP4;LIPE;SAMD14;ZFYVE27;UBASH3B;SAMD10;A330035P11RIK;GABARAPL2;STARD5;HPCAL1;DNTTIP1;SND1;SCAMP2;EML3;4930429B21RIK;EML6;CDIP1;SNORA21;MTMR2;PARPBP;RETSAT;MEAF6;SHOX2;AAAS;SLC5A3;OAZ2;RSU1;HMGXB3;VTI1B;LRBA;PMM2;ERLIN2;SNF8;CS;SASS6;NAPEPLD;ARF3;ARF4;ZFP248;ARF2;HEXA;ECSIT;TRIOBP;AACS;1110032A03RIK;NIPBL;TUBA1A;HEY1;RPLP2;IKBKE;APPL1;NSUN4;NSUN2;NSUN3;ELOVL3;NIPA1;SIRT4;NSUN6;SIRT6;NIPA2;HEXDC;1110008F13RIK;SIRT2;SUMF1;FAM222B;GPRC5A;RILPL2;CDC42EP3;PICK1;ZFP251;SLC29A3;SLC29A2;RNASEL;RPS27L;PROKR1;UNK;PMS2;ZFP260;RPS27A;UTP6;ANKIB1;STAT1;UTP3;P2RY14;STAT2;1700034H15RIK;TTLL6;LYRM2;TTLL5;TTLL4;LYRM4;LYRM7;UBAP1;MPLKIP;UBAP2;ZFP277;ZFP276;CCNT1;CSE1L;UBE2D1;STK19;HDDC3;FAM228B;D10WSU102E;STK10;KPNA6;SLC25A40;PMPCA;RBM12B2;SLC25A44;KPNA3;SLC25A46;IK;ZFP213;PPP1R16A;MUL1;FOXP4;TICAM1;FAM227A;SLC25A53;KPNB1;RNASEH2B;RNASEH2A;TROAP;ZFP229;ARL3;ARL1;FOXO6;ARL2;NTPCR;FOXO4;THADA;KRCC1;FOXO1;BCL2L12;BCL2L13;NPAT;SOCS3;SBNO2;BCL2L11;E4F1;TIA1;BRPF3;GFPT2;ZFP239;TNFRSF10B;D11WSU47E;EEF2;TUBGCP6;MDM4;TUBGCP3;MYD88;ARHGAP11A;CDCA7L;POMT1;ATRAID;NGRN;MRPL3;MRPL2;CAPZB;ME2;MRPL9;SPG11;SH2D3C;VPS37C;VPS37D;ARNT;VPS37A;RAD23B;SLC25A16;SLC25A17;NPC1;PIK3C3;PPP1R12B;SLC25A12;ST6GALNAC4;PPP1R12C;AU040320;RNFT1;SLC25A26;MIEN1;CDC37L1;CNNM2;CNNM3;GM16897;PPP1R14A;MMAA;MMAB;FOXJ2;BAIAP2;DHODH;SLC25A30;SLC25A32;P4HB;SPG20;LRR1;TONSL;ZDHHC6;GCC2;ZDHHC8;6820431F20RIK;ZDHHC1;ZDHHC2;NUBP1;ZDHHC3;NUBP2;ZDHHC4;UXT;DHX57;OGFOD2;PELO;ENTPD1;NSMCE2;ENTPD7;ASRGL1;THAP1;FNDC5;A330069E16RIK;GNPAT;ULK1;MXRA7;GCDH;PIK3R4;PIK3R3;MST1R;PTTG1IP;OSGEP;UBE2J1;PIK3R5;DHX30;SNX4;APH1C;PEO1;DHX32;RAB11FIP1;DHX34;PCBP4;MIER3;LARS;DHX35;C87436;DHX38;DYM;RBM12;SNX8;AAR2;T2;RAB11FIP5;INTS1;IRGM1;FKBP11;SUV39H2;TMEM151B;CCDC127;FKBP14;CETN3;IKBKAP;PCSK7;SLC7A11;TNFRSF13C;WASL;IER3IP1;AATF;PEPD;2610001J05RIK;CLYBL;ARV1;HYAL1;HYAL2;STBD1;HYAL3;MLX;SSSCA1;ACADS;CCDC112;ACAD8;WARS;TNFRSF12A;STARD3NL;CCDC115;COMMD2;COMMD1;MRPS7;MRPS6;COMMD4;MRPS5;COMMD5;IMMP1L;KXD1;CRELD1;CRELD2;SFI1;STK40;RABGAP1;HEATR1;IGHMBP2;IBA57;NEDD8;CCDC107;PGRMC1;SERTAD3;SAMM50;PGRMC2;SERTAD1;SERTAD2;HEATR3;SCAND1;BCAP31;YIPF1;GCH1;NUBPL;MAD2L2;PER2;ALDH4A1;PER1;THEMIS2;ZDHHC9;ESYT1;CCDC167;KLHL36;MPG;MPI;CPOX;OGDHL;9430015G10RIK;CCND3;6030458C11RIK;MPZ;CAPN5;PDGFRB;TPRA1;CCDC159;ADPRHL2;RPP25L;CCNE2;FAM173A;RRNAD1;UBE2V1;VCL;RBM8A;KLHL15;1700001G17RIK;KLHL12;NDRG2;TAF5L;CCNB2;UTP20;PRODH;CCDC134;ZFHX2;CCDC138;ARHGEF39;SLC52A2;ECD;SLC52A3;DSTN;NFXL1;KLHL20;OSTC;PQLC3;CCDC130;RBM26;1700052K11RIK;CHD6;LAMC1;CHD2;CPT2;UBE2Q1;YWHAQ;2610035D17RIK;BCL7C;UQCRFS1;HORMAD2;RBM34;BCKDHA;EED;GLRX5;GLRX2;ZFP518A;MUT;E330009J07RIK;PEX7;TBC1D1;UBE2R2;PEX3;IRF1;PEX6;PEX5;FAM96B;NAA35;BLVRA;RBM22;RBM48;NAA20;GOSR2;MVP;PNKP;TGFBRAP1;RBM4B;RRBP1;ATP2C1;ACVR1B;BMS1;ATP2B4;LRWD1;EEPD1;GLB1;BRMS1L;TAF8;RBM41;RBM42;TAF7;FAM98C;RANGRF;ASB7;TAF5;CCDC173;TAF3;RBM43;TAF2;TAF1;CCDC171;ASB1;ZFP169;ABAT;DCAF7;TPGS2;GLE1;RNF114;CREB3L1;CDK20;RPL36;RNF111;MED1;GRCC10;MECR;IAH1;WSB1;NHLRC3;PIH1D1;MED8;MED9;MED6;GPR162;IFT88;RNF126;IFT81;ALG10B;FICD;NEDD4L;VPS26A;VPS26B;PRDX2;PRDX5;PLCG2;ZFP184;PLCG1;GSDMD;CHKB;FZD4;RAB3IP;FZD9;PRDX6;SLC16A13;TMEM199;FIBP;CYLD;GPR180;GIPC1;CDK10;E430025E21RIK;CPEB3;ZFP128;SPEF1;PFAS;TMEM186;TMEM189;FAM102A;IMPA2;RIOK2;RIOK1;GPRASP1;FN3KRP;LSG1;AFTPH;RNF169;PLCB2;JDP2;HBEGF;ASAH1;TMEM160;TMEM164;TMEM167;RNF139;ZFP142;HS1BP3;ANKRD52;ZFP146;GPR155;GPR157;9430083A17RIK;RIOK3;SAAL1;POU4F1;LRPPRC;FIG4;ERP44;TMEM158;ABI3;TRMT5;TRMT6;9530068E07RIK;MSRB2;RNF141;MSRB1;ANKRD39;YEATS4;METRNL;FAM107B;ZFP36;NAGLU;MACROD1;CHP1;MEN1;ANKRD44;CD180;TAP2;TAP1;RNF40;MELK;ZFP40;PHLDB3;PHPT1;MAD1L1;ZFP106;ENY2;ABHD4;ABHD2;ABHD1;H2-M3;TARS;ZFP60;PHF21B;HMBOX1;ZFP52;ZFP51;ZFP54;ESD;ZFP53;ANKRD10;ZFP59;SLC15A4;PDXK-PS;ANKRD28;FAM26E;FAM103A1;GLMN;TVP23B;PALB2;CYP4F13;LSM3;CHERP;CYP51;LSM2;CNOT4;ZFP322A;LSM7;ZFP62;ZFP64;NF1;GPR107;ZFP113;CNOT8;LZTR1;RNF10;INSL6;RPL7A;SART3;RNF17;PDDC1;HIF1AN;PGPEP1;GRASP;IQCB1;ZFP91;KCNAB3;COASY;ADRA2A;PATL1;LCA5L;SARS2;SFT2D2;SMPDL3B;RNF31;SMARCD1;RNF34;WBP1;GLS2;WBP4;2810429I04RIK;MROH1;FZR1;RBBP4;PUF60;RBBP5;0610012G03RIK;RBBP6;SNRPB2;WASF1;FDXACB1;C530005A16RIK;TXNRD3;RNF24;TXNRD2;PLCL2;ASS1;PFKL;MMACHC;TRMT61A;METAP1;TRMT61B;BET1;GLTP;SLC46A1;ISOC2B;GORAB;PKD2L2;PWP2;RAPGEFL1;GOLGA2;GOLGA3;CHEK1;HABP4;ARL6IP4;TRMT44;ABT1;MCCC1;RECQL;DOPEY2;TTLL13;4632427E13RIK;VDAC1;PFN1;ANKRA2;CBLL1;TMEM161A;TRMT2A;GMCL1;FADD;TRMT1L;FIS1;NMB;SS18L1;TREX1;KTI12;SNHG7;HSPBAP1;PARP14;ZWINT;UBAC2;CCDC88B;PARP10;PARP11;CDAN1;NCEH1;TRMT12;CORO7;ALDH18A1;ITM2B;CC2D1A;CC2D1B;CLIC5;STAB2;ANKRD9;RPTOR;NNT;TNFAIP8L1;DLAT;ANKRD6;RSPRY1;MAP4K2;MANBA;PRMT2;KREMEN1;CAR5B;RAB33B;RPUSD4;PRPF18;B3GNT8;B3GNT7;PACS2;RPUSD3;FAM20B;UMPS;ATP6V0C;DCP2;MYCBP;SLC20A1;AKAP8;CXCR4;OAS1B;ARNTL;SHOC2;MPZL1;NQO1;CR1L;PRPF31;TRIP12;FAU;TOMM6;CDK5R1;POGK;HDLBP;ARID4A;CIB2;NUCKS1;NRP;TMEM147;CHCHD3;PTTG1;NUSAP1;CAR13;CAR12;TMEM14A;TBCCD1;TOMM34;ARID5A;TSC2;CGRRF1;ALDH3A2;TMEM134;TMEM136;RPL7L1;ELMO2;RELL1;STAM2;PDE9A;ATP6V1A;AKNA;DNAJC22;D6WSU163E;DTX4;DNAJC28;TMEM121;ASIC4;TMEM127;TMEM128;STAP1;ZC3H18;ATP6V1H;FOPNL;ANKZF1;DNAJC19;EPHX1;TBCB;DNAJC14;DNAJC16;ACSF3;DNAJC17;ACSF2;DNAJC18;NFKBIA;TBCK;DLG1;MRGBP;TMEM116;TBCE;DOCK6;ACADVL;DOCK9;4831440E17RIK;DOCK8;DHTKD1;SGSH;POLB;TMEM101;SENP8;TMEM107;TMEM109;POLL;GUSB;HIST1H1B;HIBCH;POLH;DCXR;SENP2;SENP3;FH1;HPDL;FAM189B;LATS2;EHHADH;CHMP6;DOCK2;FAN1;TSEN34;PON3;RGS19;POLDIP2;WIZ;SPG7;DLL4;GMDS;PDE6D;CLASP1;PTCD3;CMTM8;PTCD2;1600002K03RIK;DYX1C1;SGTA;NUPR1L;ARID3A;MEIS3;SH3YL1;MEIS1;RGS10;RGS12;LTBR;BC031181;ATF2;POP5;POP7;SLC4A1AP;POP1;POP4;TESK2;ACCS;TSKU;ENDOV;2610507B11RIK;AKT1;TSTD3;2310022A10RIK;FRS3;PHKA2;CD2AP;TMEM126A;FAR1;TMEM126B;RABL2;ATF3;SKAP2;EXD1;TSTA3;EXD2;CDCA2;CDCA4;CDCA5;PDGFB;CDCA8;RNF219;RNF215;1110051M20RIK;PIP5K1B;ATG5;FUCA2;NR2F6;AIF1L;1700037H04RIK;TBL3;VANGL2;TBL2;TREML2;ACHE;MTMR12;MED19;D130017N08RIK;MED16;PEAR1;MED18;MED17;ARHGAP4;MED11;RMI2;CNOT6L;RMI1;METRN;5430402O13RIK;SLC39A10;SLC39A13;EPS15L1;FOS;MED27;DDB2;SLC7A4;DDB1;SLC7A6;MED25;SLC7A7;SLC7A8;MED21;CINP;ERGIC3;PPARA;ERGIC2;ERGIC1;PPARD;NOC4L;IL6RA;NEURL1B;EXOSC10;CNPY4;MFN1;MFN2;ZSWIM7;SAMD1;IL12RB2;CENPT;AI464131;GOLM1;TRAPPC10;NUDT21;RABIF;TAOK3;CENPI;CENPJ;ETNK1;YPEL1;CENPM;TSR1;CENPN;CRLF3;CENPQ;EBAG9;CASC4;CASC3;OLFML2A;NUDT19;NUDT18;NUDT17;NUDT16;NUDT14;AA543186;NUDT13;CDKL2;CDKL4;CDKL5;EIF1AX;CNPY3;CASD1;APOA1BP;9430038I01RIK;NAAA;1110008L16RIK;FTO;INO80B;2210016L21RIK;A930005H10RIK;SPATA2;SPATA5;LIN7B;CORO1B;SPATA7;EIF1AD;SLC9A3R1;SMYD2;SMYD3;BOD1;TMEM120A;HPS1;HPS4;FUZ;GM15760;YRDC;DMXL1;BC052040;ACO1;ACO2;NIT1;ISY1;LRGUK;RMND1;SNAP23;AKAP8L;ZNRD1;PPP6R1;PGM2;ITGB7;ITGAV;PGLS;SNAP29;ACP1;ZFP882;YAF2;PGM1;SMIM11;SMIM13;COMMD10;ATRX;AHSA2;FAM207A;AHSA1;TFIP11;ATRN;TMBIM4;SYF2;ITGA6;LCP1;FXN;TSPAN31;CDC42;FOXRED2;BC003965;KCTD21;PHKG2;WHAMM;GADD45GIP1;CIZ1;9530082P21RIK;MID1IP1;SYT14;MYO19;TTC39B;TSPAN15;TSPAN14;EIF3K;EIF3I;STUB1;NAGS;PIK3AP1;EIF3C;RECK;SMARCAL1;ZFP963;GM4371;SMARCB1;ZFP961;4833418N02RIK;CPNE7;NUDT1;LDLRAD3;IL27RA;CDC20;C1GALT1C1;SNRPD1;CPNE1;CCDC97;CPNE3;CPNE2;ATP6V1E1;SPA17;CCDC94;TBC1D22B;SMARCC1;SMARCC2;ALG9;CIRBP;TALDO1;ALG3;PPA1;CDC37;CSNK2B;CCDC87;MGARP;TRIB1;CCDC84;GGNBP1;TBC1D9B;GGNBP2;LPAR2;CDKN2AIP;SEC14L2;PPCS;CAML;OSGIN1;BSDC1;RAB27A;4930483J18RIK;WDYHV1;OSGIN2;NTAN1;AIMP2;1810022K09RIK;LPAR5;CALU;RANBP10;NOL10;SUGP2;SUGP1;1700008J07RIK;CSRNP2;ACY3;DHRS11;ACY1;PYROXD1;PAK1IP1;NAT10;OTUD7B;RAB22A;SH3RF1;B3GNTL1;THTPA;AKAP10;NUDCD2;MIS18BP1;EPG5;NANS;SPTAN1;APOBEC1;CAP1;APOBEC3;1110032F04RIK;PABPC4;ZFP933;SYN1;SREBF2;GAK;2010204K13RIK;PDIK1L;GAN;ZADH2;1700030K09RIK;DEPDC5;SYNC;MFGE8;2310068J16RIK;ZFP940;ZFP945;ZFP943;GNAI3;ZFP949;ZFP948;HSD17B7;PCDHB22;RELA;NAPG;PNMA1;PDZD11;MGAT5;PGGT1B;TCEB1;ZFP953;GABBR1;GCA;ZFP954;OSM;ZFP958;D030047H15RIK;BOP1;MIS18A;NUDT8;TTC7;TCEA2;RTN4IP1;PNPLA2;OTUD5;CRTC1;ZFAND3;RPP30;EEF1B2;NRTN;UBE4A;GEM;TMEM256;MAP7D1;EHBP1L1;PPIH;WDFY3;WDFY2;CARS2;DDX6;DDX5;DIABLO;HOXB13;TMEM241;TMEM242;TMEM243;NCKIPSD;SYCE2;ODF2L;IRAK2;TBC1D13;RHPN1;TBC1D15;QSER1;TBC1D16;UBE2F;YARS;1190005I06RIK;MANBAL;TMEM231;GGN;TMEM234;BC029722;UBE2S;CCPG1;TMEM237;UBE2T;GNB2;NABP1;PYROXD2;AMOTL1;MXD1;GALK1;RERE;DYRK3;DYRK2;HP1BP3;NGLY1;ADAR;TMEM220;CABIN1;RND1;TMEM221;CD1D1;SGOL1;RASGEF1A;GM6981;SNTA1;QRSL1;RER1;TMEM218;GNB1L;MAN1B1;CUEDC1;OTUB1;ANKS3;RAP1GDS1;ASB13;ASAP3;RSPH9;PKD1L3;AGPAT2;AGPAT4;GK5;GNG4;MKNK1;TMEM205;GNG7;TMEM206;TMEM208;TMEM209;A630001G21RIK;RPP14;ATF7IP;EYA3;RSPH1;SUGT1;GLA;SNTB2;NCKAP1;ANKLE2;ANKLE1;RNH1;ARPC5L;GPATCH2;PHAX;GPATCH3;CDK5RAP1;OBFC1;CEP97;CDK5RAP2;MAP1S;DDX10;FNDC3A;ATG14;GTPBP4;ZC2HC1A;MAP1A;ADPRM;LRPAP1;ANAPC15;ANAPC16;PRKRIP1;XPA;NTHL1;CEP70;CEP72;CEP76;PCDHA8;NHEJ1;PRELID2;PRELID1;PHC1;SNAPIN;STARD10;SETD1A;PHC3;FOSL1;SQLE;EHD2;HNRNPK;TCN2;ADI1;ATG2A;PPT1;DAND5;TPRGL;ITPA;FARSB;CEP57;PYGB;GMEB2;ARPC1B;PYGL;FARS2;AIFM3;AIFM1;AIFM2;C1QTNF6;TCTN1;CEP55;TEAD3;CEP68;ELMOD2;ELMOD3;TERF1;GNL2;FAM210A;NSA2;ZEB2;SIKE1;TUBB2B;TUBB2A;TCP1;CEP63;PLEKHO2;RNMT;TIMM9;PDF;ORAOV1;DEDD;FARP2;NR1H2;NR1H3;FAM213A;DEF8;SCAF1;MKLN1;DHRS7;ADM2;TMEM39B;NUCB2;OXNAD1;ANKRD13D;CEP19;PROS1;CEP120;AUP1;CDC14A;HID1;DEPTOR;RAB42;SLC39A9;SLC39A6;PAPOLA;SNRNP35;RARS2;TLE3;TLE2;SPICE1;VASH1;VRK3;THNSL1;ILF2;NRBP1;TLE6;PGF;RAB30;ILF3;DMWD;SNRPG;SNRNP27;AAGAB;STAMBP;RAB39;SNRNP25;SNRPC;CEP104;RAB5C;PHB;HSPBP1;SRGAP3;PLXNA3;TRAPPC3;EIF2B4;CEP112;TRAPPC1;RAB4B;POLR3GL;TRAPPC8;IRAK1BP1;SLC7A6OS;LRFN4;PLEKHM1;PLEKHM2;REEP6;CCDC22;RSL24D1;DIDO1;ZFP763;WDR1;CEP164;PIK3C2A;4931414P19RIK;PIK3C2B;ADAMTS3;AP1G2;PSTPIP2;SNRNP70;SCRN2;TLK2;IDH3B;EMILIN2;WDR6;CCDC53;ZFP760;CCDC51;1700096K18RIK;IDH3A;CCDC39;RFC3;CDADC1;RFC4;CHPF2;TRPC1;HAUS3;HAUS5;BPGM;ZFP780B;TFDP1;POLR1A;CCDC74A;NOS1AP;POLR1E;CCDC43;MTFR2;ZFP771;ZFP770;ZFP788;NUFIP1;PLEKHH3;RAB1B;THSD1;NSL1;LMF1;MSTO1;P2RY2;RAB24;P2RY1;POLR2D;POLR2E;POLR2F;ASCC2;POLR2H;POLR2I;ZFP784;SEC11A;PLEKHH1;FKTN;PPIL1;PPIL2;FKRP;IDH3G;ASCC1;CCDC57;NCKAP5L;TPRKB;FBXL15;GFER;TNRC6C;SNRNP40;P2RX4;POLR3B;POLR3C;RAB15;POLR3D;DOLPP1;POLR3E;POLR3F;RAB18;POLR3G;ZFP790;CCDC64;CCDC65;SNRNP48;PPIL3;PPIL4;TNRC6A;CCDC61;9230116N13RIK;TNRC6B;ISCA2;FAM89A;CISD1;4632415L05RIK;CISD3;KAT5;RPL18A;PPP2R1B;FLAD1;PPP2R1A;MAGOH;KAT7;SEPHS2;ATP5SL;ESCO1;DLEC1;POR;KATNAL1;KATNAL2;DNA2;BLZF1;ZFP865;2700046G09RIK;MAGED1;ZFP868;FUT10;DCUN1D3;ZFP866;DCUN1D2;MYL12A;MYL12B;6230400D17RIK;ZNHIT3;AI413582;TRPM4;ATP6V0A1;ZFP873;SETDB2;PYCR1;DERA;CABYR;CCSER2;ZFP871;CD320;TOP2B;GFM1;HIP1;GFM2;BC020402;ZFAND2B;ZFP809;LIMD2;XPO1;SLC22A17;XPO5;CHMP1A;RALGPS1;GABPA;RAB8B;ZER1;TOP3A;USMG5;RENBP;ITFG2;TOPORS;VAV2;SLC22A23;2610318N02RIK;HNRNPH3;TLR5;MPND;TLR3;4930563E22RIK;ZFP821;HDC;PTGER3;4930481A15RIK;NT5C;LIMA1;AMN1;NT5E;SEPN1;METTL4;UBTD2;GM10941;METTL6;NT5M;METTL8;APBB3;CBR4;MPP1;MPP2;MPP3;SLC31A1;XPO7;PKDREJ;VAX2;RAB11A;KBTBD4;CAPZA1;NBR1;CAPZA2;KBTBD7;ITPRIP;KDM1B;CWC25;1110065P20RIK;COL4A3BP;TATDN2;FAM162A;C1RL;HCFC1R1;COTL1;TRAPPC11;TMEM38B;HADH;KDM2B;LMO2;SHISA5;ALG14;TUG1;LZTFL1;TUFM;PACRGL;PRPF6;FANCD2;HGS;PRPF3;IDI1;PXN;EFNA4;GAS2L1;CBX8;CBX7;KLHDC4;RHBDD2;IDH2;SREK1IP1;CWC15;CRLS1;EFNA3;CASS4;DYNLRB1;LRP10;LRP12;LRP11;BMPR1A;AVEN;CBY1;ATP5G3;ATP5G2;HS2ST1;IRF2BPL;CASP9;SNAPC5;FLCN;SNAPC2;SNAPC3;CASP3;SIX2;SNAPC4;KDM6A;E130317F20RIK;BC017643;PPP2R5D;POMGNT1;SEPT2;DNM1;DNM2;TRAPPC6A;RASA4;DNLZ;MYH9;PFDN2;PFDN5;SKIV2L2;RBMS2;VAC14;STOML2;NR2C1;TBRG3;TBRG4;TBRG1;GNA15;FAM168A;MAPK7;PCED1A;PPP2R2D;CDK2AP2;ALDH16A1;LPIN1;LPIN2;MAPKBP1;PGAP2;OSGEPL1;PGAP3;UXS1;GHITM;LSM10;FAM134C;KRTCAP2;PSMD6;LSM11;PSMD4;PSMD2;CHID1;DICER1;HDHD3;RUFY1;FAM133B;CNBD2;MYL6;PSME1;IDNK;LETMD1;PIF1;ZBTB8A;TTYH3;ABCB6;NCAPG;COPS7A;MRPL14;ABCB8;TAPBPL;MRPL15;ABCB9;IQGAP3;NCAPH;MRPL20;HSD11B2;GRPEL1;GRPEL2;MYO6;ABCA5;TMA7;MRPL27;MRPL21;EIF1;MRPL30;1700030J22RIK;ABTB1;EIF6;ZFAT;PSMG3;PSMG1;AVL9;TMEM9B;PIGU;PIGT;PIGO;PIGN;SRPR;MRPL39;TMEM52;MRPL37;TMEM53;EFCAB7;PIGW;MRPL35;MRPL32;HSPB11;MRPL33;PIGX;TRMT112;MRPL42;TMEM43;TMEM44;4931428F04RIK;SH3BGRL3;CTBS;UPF2;OFD1;LRRC45;LRRC46;LRRC49;MRPL49;MRPL48;MRPL46;PTGR2;DIEXF;MRPL43;LRRC41;MESDC1;LRRC42;VAMP8;PIGC;MRPL52;PIGB;MBLAC1;MRPL51;PSMA1;TMEM33;PIGA;TMEM106C;FLT3L;TUT1;HAP1;VAMP4;SMTNL2;PIGF;TMEM106A;LRRC14;KANK2;MAPK1IP1;CTF1;IDUA;OVCA2;TMEM70;PSMA7;TMEM69;PSMB6;GGA1;EXTL2;EXTL1;GGA3;PSMB2;TMEM67;AP2S1;LEO1;ANO10;A230056P14RIK;CEPT1;NCDN;EXTL3;YKT6;SRSF11;TRMT10B;TRMT10C;ATRNL1;LRRC27;TMEM62;TMEM64;TMCO4;TMCO1;LRRC20;LETM1;SPSB3;SPSB2;PSMC5;PSMC4;SRRD;RPL22L1;GOPC;2610306M01RIK;ZFP689;ZFP688;NCF1;ZBTB25;ZBTB26;ZBTB21;ZC3HAV1L;SAYSD1;ZBTB22;1700065D16RIK;ZFP119A;MTRF1;PIM1;SH3GLB2;ZBTB39;ZBTB32;UBALD1;FTSJ1;SLC9B2;TXLNA;TXLNB;FRMD8;SLC9A8;MRTO4;S100A6;ANAPC5;RAD54L2;SNRNP200;ANAPC1;OSBP2;LRRC57;GPR89;ISG20L2;LRRC51;UBFD1;SLC9A1;SLC38A7;HYI;THEM4;SLC38A9;TMEM29;BC055324;ZBTB17;ZBTB14;GOT1;B3GALT4;ZBTB12;NFKB1;GGCT;RGCC;SERPINB6A;GGCX;PIN1;PIN4;TMEM18;NFE2L1;SLC25A1;ZFP647;LRRK1;5730455P16RIK;1700025G04RIK;ATP7B;HMG20A;UPP1;NCK1;HSP90AA1;ZFP653;KSR1;SIGMAR1;DDOST;HAX1;SEC22A;AHDC1;BIRC3;SEC22C;FOCAD;GTF3C4;NDUFB7;USP27X;NDUFB6;GTF3C6;NDUFB5;PPM1M;ZBTB46;SHCBP1L;MAK16;PRCC;PARD6G;PPM1J;ZBTB45;PRCP;ZBTB44;CXXC5;ZBTB40;PARD6A;SH3BP1;ELMSAN1;FCHO2;SH3BP5;LRRC8C;D2HGDH;SH2B3;SEC23B;ZFP661;SH2B1;CYB5B;SEC24B;NDUFA5;NDUFA4;MBOAT7;NICN1;ERAP1;NDUFA2;DONSON;MBOAT1;IMMT;LYSMD4;LYSMD3;MCOLN1;TPD52L2;ATOX1;NOVA1;ZFP672;PTPN3;CCNK;CCNJ;PLEKHB2;TMEM41B;PREP;CCAR1;KIF21B;PAQR8;PAQR7;ZFP1;PAQR4;PAQR5;ZFP3;RSAD1;IMP4;PISD;PPP1R3F;SPATA17;KIF20A;KIF20B;ZFP9;ALPK1;STX1A;ATP5S;ZFP748;ZFP746;CTR9;WNK4;ATP5H;BRCC3;ATP5E;TGOLN1;ERI3;SURF6;STX4A;SURF1;ZFR2;SURF2;XRCC5;PPP1R21;XRCC2;XRCC3;EAF2;RASSF7;XRCC1;ERAL1;PAICS;ACER2;ID2;PPP1R1B;RGL2;PPP1R10;CTSZ;KIF11;HSCB;AKR1B3;BABAM1;SPTLC2;RSRC1;NCS1;QSOX1;CD37;KIF1B;ARIH1;CTSD;CTSC;CCT3;VKORC1;SEC13;LYNX1;ZFR;KIFC5B;KIF22;PDRG1;CTU1;2810004N23RIK;CD46;STX12;SLC43A3;1700084E18RIK;INPP1;DERL3;MIS12;TXLNG;DERL2;AI597479;STX11;CAMKK1;EXOSC7;SUPT20;EXOSC5;EXOSC4;CREG1;HSF1;HSF4;PAK6;CCT8;GPC4;EXOSC3;EXOSC2;AASDHPPT;TEFM;PAK4;ERCC6L2;ZFP712;TMUB1;DKKL1;PLEKHA6;TMUB2;KIF26A;BC017158;IL17D;RAMP1;SPC24;FHOD3;DPAGT1;DCLRE1C;CD81;FHOD1;WWC2;GIMAP9;PPME1;KIF5A;PALM;EP300;2700094K13RIK;LMTK3;LMTK2;ATAD3A;ERN1;PLA2G15;GPANK1;TMX3;HNRNPUL1;GEMIN6;GEMIN8;PSMD10;PSMD12;YTHDC1;PSMD13;YTHDC2;RASGRP2;DDX60;TOR1AIP1;NKAPL;RPF1;KIF3A;CAMTA2;NDUFV2;NDUFV1;VTA1;B330016D10RIK;SSH3;0610037L13RIK;CLK4;TIMM10B;SERGEF;PHF19;DDX49;DDX46;PRKCSH;PRR3;MAST1;TRIAP1;AFF3;MLST8;CPXM1;DDX58;NCBP2;DDX55;DDX56;DDX51;PJA2;0610010F05RIK;NDUFS8;LMBRD2;NDUFS6;PPDPF;ATG4C;NDUFS3;ATG4B;NDUFS2;NDUFS1;STX5A;DCTN6;DDX27;DCTN1;DCTN4;DCTN3;DDX23;PARN;CLCN3;CLN6;CLN5;KDELC1;NUP43;SMNDC1;PDLIM7;1810009A15RIK;9130023H24RIK;CHURC1;GALNT1;MIIP;DDX31;PDAP1;MAPK14;U2SURP;SPATA2L;CLCN7;CLCN6;KATNBL1;R3HDM4;BUD13;R3HDM1;NUP37;CLPB;TRRAP;1110038F14RIK;PCMT1;NUB1;A430033K04RIK;CLP1;FDXR;MPV17;EARS2;TSPYL2;TSPYL3;ACOT8;ACOT7;DAPK3;CD3EAP;HOGA1;CLPX;NISCH;DYNC1LI1;TEP1;CLPP;ACOT2;PRR12;DUS3L;PRR14;PRR13;HSPA4L;ENDOD1;SKA3;FAM149B;SKA1;SKA2;RIC8B;TERT;SERF1;HOXC9;S100A10;ST13;TRIP4;UPF3A;GPN2;GPN3;TNFSF9;DUS1L;SPIN4;TCF25;CLTC;CLTB;CYB561D1;ING1;ING4;9030617O03RIK;DSTYK;ING2;TRIM7;ING3;CSRP1;NUF2;ANXA6;SPIN1;AP3S2;AP3S1;TCF19;BATF3;SSR4;ANXA3;HSBP1;SSR2;IFNGR2;ITPK1;ATPIF1;PAWR;AEN;SERPINB9;ITPKB;IVD;SF3B4;PHLPP2;SF3B2;AU041133;PHLPP1;CTDP1;GPS2;TIMM10;HSPA14;TM9SF4;RHD;4732416N19RIK;SRP72;SC5D;BRD9;SF3B1;WWOX;BRF2;AGK;NDE1;AGL;GTF2H1;GPR3;GTF2H3;GTF2H4;GTF2H5;ADAT3;ADAT2;XAB2;PRSS41;AGBL3;ZYX;HYLS1;ZFP568;GHDC;ZFP566;TUSC1;ITGA2B;ABHD12;ZUFSP;APMAP;TUBB3;SMARCAD1;ZFP563;RPS9;IGFBP4;GPT2;RPS5;AIP;MITF;GTF2F1;TEX2;MOB3A;ST7L;CACNB1;CACNB3;TEX9;ARMCX5;MADD;1700056E22RIK;TTPAL;4430402I18RIK;UBE2CBP;CUL2;MRI1;RASAL1;ITPR3;GTF2E1;RAD51AP1;DSCR3;ITPRIPL1;ZFP580;MPDU1;ATP8B5;ZFP599;ATP8B3;SLC37A1;ATP8B2;TNK2;CEP350;2610008E11RIK;TOR1B;ZZEF1;CDK9;CDK5;RHEB;MAFF;ZFP593;0610009B22RIK;XAF1;RAD9B;ZFP595;RAD9A;LMBR1L;ZFP523;ANKRD33B;RNPEPL1;TRADD;PTPN23;DUSP16;DUSP11;SCPEP1;DUSP12;SIN3A;METTL10;OPA3;EFHD2;METTL15;METTL18;METTL17;C030006K11RIK;DTX3L;ELAC2;LIX1L;SUPT6;YDJC;NIPSNAP1;DALRD3;PAPD7;RTN4RL1;SUPT5;TRAF5;NUMB;GTF2A1;RPE;DPCD;ENOX2;AP3M1;DCAF17;HIRIP3;DCAF11;FNIP2;SPAG9;PTPN18;SPAG8;SEMA4B;DDHD2;CFLAR;PTPN13;CDC42BPA;TPCN2;TPCN1;RAD52;RAD51;2410002F23RIK;MGAT4B;SPAG1;ESF1;RWDD4A;ZFP609;8430429K09RIK;DPF3;CHAC2;CHAC1;KIFAP3;SKP2;B2M;AQR;OXSM;BOLA1;PTOV1;SIAH1B;EBF4;RUNX3;4931406C07RIK;MIF4GD;ZPBP;MRPS18C;INPP4A;MARF1;GRWD1;BOLA2;XRN2;TFAM;LLGL1;LLGL2;SNORD35A;RWDD2B;SMIM5;SMIM4;LMAN2L;INTU;TMTC3;SMIM7;INPP5B;INPP5A;INPP5F;MARC2;DPH2;GM6644;INPP5J;INPP5K;ASL;MAP4;SRPK2;CDT1;ZFP637;MANF;CCT6A;4921536K21RIK;GKAP1;SPRTN;TMCC2;TMCC1;CUTC;MIR18;FEN1;TRAM2;PPCDC;HINT1;HINT2;ZMYM2;HINT3;CAMKV;NKIRAS2;KIF13B;TFE3;NME4;AP3B1;RHOF;UCHL5;RHOB;NME6;MAPRE3;RHOV;MRRF;MAPRE2;RHOQ;DNASE1L1;PRIM2;AW549877;PRIM1;PAPLN;TUBD1;UQCR11;UQCR10;RAD54B;TRAK2;ANKMY2;5730408K05RIK;RAD54L;LCMT2;LCMT1;C1GALT1;TUBE1;RANBP6;BATF;E330013P04RIK;3010026O09RIK;B9D1;CAMK1;ESPN;GALNT10;EFTUD2;PSPH;SLX1B;2810001G20RIK;KCTD2;PDIA6;OXA1L;PHOSPHO1;MAU2;USP53;BTF3L4;ARHGAP18;COX7A2;ADIPOR1;ARHGAP15;STK4;ADIPOR2;COX7A1;PDZD4;ARHGAP21;DPP7;MAN2A2;DPP8;DPP9;DMAP1;MARK4;SMAD4;SMURF1;TDRD9;ARHGAP26;TDRD5;NMRAL1;ARHGAP33;MAVS;KIF18B;EBPL;ABCD4;USP34;CHTF18;SLC2A5;SLC2A6;SLC2A8;CKS1B;GMPPB;BC028528;MAN2C1;ABCD1;PSTK;KLF11;ABCC4;KLF13;TRNAU1AP;TGFBR1;2810002D19RIK;ARHGAP10;DDX19A;USP40;ITGB1BP1;B4GALT7;MCPH1;HCN3;GMPR2;MTIF2;MOSPD3;MTIF3;BC030867;RMND5B;TFPT;NT5DC1;NT5DC3;BPNT1;LRIG2;ABCF2;ABCF3;CAMK2G;ABCF1;RWDD3;BAD;PRAF2;HAGHL;SPRY4;SCLT1;USP28;FMNL1;GNPDA1;NEURL3;XPNPEP3;SSBP4
H3K4me3 CH12.LX mm9	3467/4143	8.19101e-100	1.68735e-97	0	0	2.45837	560.89	JRK;IFT172;PWWP2B;SPINT2;ALKBH6;ALKBH3;SCP2;DPYSL5;STRA13;PRKACA;HEMK1;PRKAB2;SECISBP2;DHDH;UNC5C;PRKAB1;CH25H;SCO1;EWSR1;HIST2H4;UNC50;ORAI2;MPPE1;CLOCK;TARSL2;NPRL2;NPRL3;ADAMTS10;MIR330;LTA4H;ATRIP;HEXIM1;TOE1;JAG2;GSTM4;PRPF38A;BTBD17;JUP;PBX3;LARP7;PBX4;L1CAM;BTBD10;DHFR;PPFIBP1;SFXN3;NMT1;NMT2;HYOU1;STRN;SFXN2;SFXN5;GSTM5;KCNC1;NCAPG2;PRKAG1;PRKAG2;1700018L02RIK;TFCP2L1;SHF;NHSL1;MMP28;JAK1;RING1;DUSP8;DUSP6;PLSCR3;SDHAF2;PTRH2;SDHAF1;PTRH1;PAFAH1B3;RAPGEF3;CHST3;ECHS1;SYNPO2;URM1;PLAGL1;RICTOR;STX3;TRP53BP1;TRP53BP2;MCRS1;BMP8A;SNX24;TARBP2;DCBLD2;GID4;CCDC9;SNX17;APEX1;SNX14;CCDC6;GM12216;MITD1;GM1661;PKN2;PKN1;NCAPD3;AGRN;GZF1;ZFP444;RASL11B;TMEM167B;PDCD7;PDCD6;FBXO25;MSI1;APEH;FADS2;SLK;FADS6;NFATC2IP;NEK1;MAP3K9;MAP3K7;MAP3K4;FBXW4;DGAT2;DGAT1;FBXW7;CTNNBIP1;ZFP459;NEAT1;FBXO10;FBXO11;SRCIN1;FBXW2;FAM118B;VMAC;MSH2;DMTF1;MSH3;PKP2;SRSF6;TOMT;FBXO47;GSTT2;FBXO43;FBXO44;UQCRH;NDOR1;ZKSCAN6;EIF2S3X;KDSR;IP6K1;4933427E11RIK;NEK9;NOP14;NOP16;NEK4;FBXO38;A930018P22RIK;FBXO32;AI467606;FBXO30;DRAP1;SON;SP4;UFD1L;KCNK6;ZFP407;PPWD1;ZFP408;ETFB;BICD2;TNFSF13B;ARL5B;SPDL1;TRIM65;NEO1;BOK;UNC45A;SLC36A1;CERS4;BCAS3;TRIM62;VPS9D1;RABGGTA;ARFGAP1;MSL1;ARL4D;NEMF;PCCA;C1D;GAPDH;CERS1;BCAT2;PRKAA2;ZFP422;ATP10D;SRBD1;ZFP426;LENG9;LENG8;BC022687;DRAM1;RNMTL1;U2AF2;KRIT1;DRAM2;ZFP420;E2F7;E2F8;SEPT11;EFR3B;BRE;PDCD2;IKZF5;RINL;LGALS1;ARL16;BSN;ATXN7L3;GIN1;GOLPH3L;TMEM170B;BTD;MTCP1;KCNQ4;RIN3;KCNQ5;FLYWCH1;TMEM63A;RRAD;6430548M08RIK;ACTR3B;ZBTB3;ZBTB2;SYNGR1;HLTF;FAM192A;KCNN4;DECR2;LYAR;B4GALNT4;DECR1;ZFP513;ZFP512;ZFP511;YES1;RTFDC1;SLC10A7;SLC10A3;NBEAL1;HARS2;PTK2;MED13L;ZBTB9;FBXL8;DNAIC2;4930581F22RIK;ZBTB6;PTK7;NDUFAF7;2700062C07RIK;D830031N03RIK;1700012D14RIK;SPDYA;NDUFAF2;NDUFAF1;FBXL4;FBXL6;2900005J15RIK;MRPS14;MRPS11;MRPS12;GRIK4;TFB1M;KHK;SYNCRIP;SDF4;BBS7;BBS5;BBS4;ATPAF2;MRPS27;PCYT1A;SYK;PRPF40B;PRPF40A;TFB2M;SYP;CTTNBP2NL;SLTM;SDE2;AI837181;MRPS36;SSNA1;NOXO1;PRICKLE1;PCNP;ZFP13;PCNT;MAP3K3;SPRYD3;SORT1;SPRYD7;KLHL2;ORMDL1;MIR301B;MRE11A;APTX;YIF1A;VMP1;PDCL3;KCNS1;TACC3;RAD1;ZFP27;ACTR10;4930453N24RIK;NUP188;PLB1;TXN2;IGF1R;PLAU;PPIP5K2;ENPP4;CARD10;PCID2;MMGT1;MSX3;FBXW11;SDHC;SDHA;KMO;DHDDS;ADAM17;BRMS1;ADAM15;DNAJB11;DENND6B;PLGRKT;UBA6;COX18;UBA5;SLC41A3;FAM21;HTRA2;PLD3;TIMM50;PLD2;CNN2;GRK4;COX11;COX14;COX10;DENND4B;NUP155;DENND4A;USB1;AHI1;UVSSA;SPINK10;SDK2;COX20;TTC25;TTC26;TNFAIP6;5730559C18RIK;TNFAIP1;TTC27;LMNB2;TTC28;IFT52;IFT57;MYBL1;MKL2;TTC37;SUN1;TTC32;NUP133;MKL1;ETV4;TTC38;ETV5;ELF1;OXLD1;ACOX1;GFOD2;PTGES3L;IFT46;RALA;2510009E07RIK;1700003E16RIK;NT5C3;POLD4;IFT74;CBS;SV2A;TGS1;POLD2;DROSHA;TRDMT1;TTC14;HSD3B7;TTC12;TTC13;RRM2;HS3ST6;SUOX;TTC19;USF2;TTC17;3300002I08RIK;WARS2;GALC;SMUG1;CCS;ERCC3;TEF;TNIP2;ERCC1;POLE3;ERCC8;IPO13;VPS29;WIPF1;FRMPD1;WIPF2;WDR83;MTBP;FAM122A;CNST;WDR92;ZMIZ1;MSANTD2;WDR93;ZMIZ2;WDR90;GJA4;HOMER3;VPS35;VPS18;PRKCI;PRKCH;ARMC9;WDR74;WDR73;WDR78;QTRTD1;WDR77;ARMC1;ARMC2;DEPDC1B;BCAM;ZSCAN20;WDR81;1810010H24RIK;PRKCQ;VPS25;LIPT1;WDR63;WDR62;BCL10;NCSTN;BLOC1S6;MIR212;ST3GAL4;ST3GAL5;NUP88;FDFT1;LHPP;PLK4;HOMER1;GTF2IRD2;PLK1;CGN;MEX3D;WDR54;ELL3;WDR55;MEX3A;WDR60;XKR5;DENND1C;SETD4;MOCS2;RARG;SETD2;SETD3;MOCS3;SETD7;WDR41;WDR45;SMG7;WDR46;ADAMTSL5;ZFP385A;CIC;TRP53INP2;0610030E20RIK;TRP53INP1;UBL7;EXOC7;DENND2A;WDR31;FAM126B;WDR34;WDR35;CDYL2;4933404O12RIK;GJD3;MTF1;EXOC4;EXOC3;PLIN3;EXOC6;EXOC5;ANGPTL4;KIFC3;GART;EXOC2;WDR25;NFIX;FGD1;PAPSS1;ARFRP1;FGD6;PPP1R7;UBN1;ZFP384;SLC17A5;RRP36;PCGF1;ZFP382;PAIP1;WHRN;TPK1;PBDC1;WDR19;MOCOS;GATC;ELP3;ELP5;WDR11;PHF5A;JKAMP;ZFP395;FOSB;ZFP324;TMEM179B;B930059L03RIK;LCLAT1;PARK2;THG1L;IPO8;FGF9;9130401M01RIK;SLC26A11;AP5S1;PLS1;CSGALNACT1;MAP2K3;MAP2K2;USP5;USP4;USP3;RALGAPA2;CSGALNACT2;IPMK;DYRK1A;THOC1;THOC6;TOM1L2;PYGO2;1700066M21RIK;FKBP8;FKBP7;GM12359;TOX;6430571L13RIK;1810030O07RIK;IPPK;RTN4R;GLT8D1;UBR4;HMMR;ORC4;ORC6;FGGY;ORC1;UBR7;ORC3;5730508B09RIK;MAP2K7;MAP2K5;ZFP341;FANCI;COA4;ZFP358;1700019D03RIK;OSBPL6;TCEANC;FANCC;FANCB;SYNJ2;FANCE;FANCG;FANCF;COPS3;BCL9;COPS2;LHX1;BCL3;MAP3K10;LHX4;MAP3K11;BCL2L2;OSCP1;CPM;COL14A1;MCM8;ZC3H3;UFSP2;SYNE3;SYNE2;PHACTR2;SERAC1;LBR;TNPO2;TNPO3;COA6;COA5;PHACTR4;1700040L02RIK;4930412C18RIK;DIS3;LANCL1;9930012K11RIK;4930503L19RIK;EDF1;WIPI1;WIPI2;PLRG1;TSN;DNAJC3;ESPL1;SAPCD1;NOA1;CTDSP1;DAD1;DNAJC4;MCM4;HDAC5;LEPROT;HDAC3;CEBPD;VPS4B;TULP4;TULP3;TTK;NOD1;TTL;MIR148A;HECTD1;VPS51;VPS53;STOX1;SLC35A1;SLC35A4;SLC35A3;ZFP319;ZFP318;SMOX;ZFP316;RPRD2;MFAP3;DNAJA3;GLOD4;DNAJA2;ASXL2;GM5069;CEBPZ;MTRR;WDSUB1;HDAC11;AQP3;RPS6KA4;NIPAL1;RPS6KA2;NIPAL3;DAG1;ARFIP2;ARFIP1;SYNPO;RPS12;DYNC2H1;COG8;COG7;1110008P14RIK;CRNKL1;SRRM1;TIAM2;NEIL2;MTHFD2L;GINM1;SLC35D1;STXBP4;SLC35D2;CSTF2;RPAP2;BC002163;RPAP3;FXR1;SCFD1;CHTF8;PDCD10;MLEC;TMEM184B;SLC35E1;SYNRG;SLC35E3;RPS25;SMTN;ADCK1;RBAK;RPS21;TECPR1;SLC35F6;UBXN1;C2CD3;SLC35F5;ZCCHC18;ZFP874B;ZFP874A;1700037C18RIK;UBXN8;TMED1;SEC61B;TMED7;TMED5;UBXN6;PARP6;PARP3;PARP4;STRADB;ZDHHC13;PPHLN1;MIR19A;ZDHHC16;ZDHHC17;ZDHHC14;VWA8;CENPC1;AVPI1;FYTTD1;AMER3;SDCCAG3;A230072C01RIK;ICA1L;GDPD1;ZDHHC24;NOL8;RBFA;BEGAIN;CSTAD;CHRAC1;PDPR;TCEAL1;EMC3;GM5113;EMC4;EMC8;EMC9;GINS2;FAM46B;MTX1;NFYA;AIG1;RSG1;MLH3;PDP1;PRKRA;COPG2;NUPL1;NDUFA13;NDUFA11;SPPL2B;NDUFA10;CCDC28B;CCDC28A;EME1;FPGT;CPSF3L;GATSL2;D930020B18RIK;PUS3;HIST1H2AN;CDPF1;ACYP2;LIG3;ATP1B2;ATP1B1;AP5B1;HIST1H2BE;HIST1H2BB;COPB2;ISYNA1;COPA;GSTCD;ZCCHC9;EMG1;ZNRD1AS;ZMAT5;TCTEX1D4;CDH24;PMAIP1;MGEA5;CPSF4;CPSF7;PNPT1;HELQ;MLKL;NONO;HELZ;COQ7;COQ6;BAMBI;SELM;PXMP2;SELK;PXMP4;CRYL1;SKIV2L;BRWD1;COPE;GLP1R;THRA;RABEPK;MFSD6;TOP1MT;MFSD3;RBM7;RBM6;POT1A;OXSR1;LSS;TMEM2;ZPBP2;TERF2IP;NRXN2;LIN9;2210408I21RIK;ERICH1;CHSY1;RPS6KC1;MIR132;SAP30L;POC1A;TYW1;POC1B;PDSS2;PDSS1;BUB1;NOS2;SLC4A8;RPS6KB1;CAPN10;RPS6KB2;ATP13A3;ZFYVE1;SCAMP5;SAMD14;UBASH3B;LIPH;NKX1-2;SAMD10;A330035P11RIK;GABARAPL2;STARD4;DAXX;GBP7;TYW5;NGDN;CSNK2A2;HPCAL1;DNTTIP1;ZFYVE21;DNTTIP2;HPCAL4;HSPG2;EML3;EML6;4930402H24RIK;ZFYVE19;CLNS1A;CRAMP1L;SNORA21;CGGBP1;MTMR2;MTMR9;SDR39U1;NRADD;OAZ2;FAM221A;GUCD1;PRKAR2B;RSU1;HMGXB3;B3GALNT2;EDEM3;B3GALNT1;NAPSA;LRBA;ERLIN2;SNF8;GRIN2D;FAM220A;SASS6;NAPEPLD;ECSIT;IKBKB;SNORA7A;RNF113A2;2610301B20RIK;APPL2;NSUN5;NSUN3;SIRT4;NIPA2;ELOVL7;HEXDC;1110008F13RIK;FAHD2A;SIRT2;SIRT3;GPRC5A;CDC42EP4;CDC42EP3;ADSSL1;CDC42EP2;SLC29A1;2610020H08RIK;SLC29A2;RNASEL;RPS27L;RECQL4;ZFP260;RPS27A;ZFP266;UTP6;ANKIB1;MDH1;P2RY14;STAT2;STXBP5L;1700034H15RIK;LYRM2;TTLL1;LYRM7;UBAP1;MPLKIP;ZFP276;CCNT2;FAM13A;STK19;HDDC3;FOXQ1;STK11;OSBP;STK16;SLC25A40;PMPCA;SLC25A42;SLC25A45;KPNA1;IK;ZFP213;PPP1R16A;VPS33B;PRPF4B;FAM227A;ACAP3;SLC25A53;NPTXR;KPNB1;RNASEH2B;PFKFB4;RNASEH2A;TUBGCP2;TROAP;ZFP229;ARL3;ARL1;ARL2;NTPCR;TNFRSF11A;FHIT;GLIS1;NPAT;HACL1;BRPF1;D11WSU47E;AICDA;TFCP2;TUBGCP5;MDM1;POMT2;PPP1R13B;POMT1;CELF5;FOXM1;ATRAID;NGRN;MRPL2;MRPL1;CAPZB;MYADML2;GM14207;ME3;ME2;MRPL9;SPG11;PPP1R12A;DST;VPS37D;ARNT;VPS37A;SLC25A16;SLC25A15;SLC25A10;ST6GALNAC3;SLC25A12;PPP1R12C;MET;AU040320;LRP1;LRP5;KATNB1;HSD17B11;RNFT1;SLC25A27;CKMT1;SLC25A28;CECR5;CECR6;CDC37L1;PCBD2;SLC25A23;CNNM3;AAMP;GM16897;PPP1R14A;METAP1D;MMAA;MMAB;BAIAP2;DHODH;SLC25A39;SLC25A30;SLC25A32;P4HB;SLC25A35;LRR1;TONSL;ZDHHC5;GCC2;ZDHHC7;GCC1;ZDHHC8;ZDHHC1;ZDHHC2;TXNDC16;ZDHHC3;TXNDC17;ZDHHC4;NUBP2;UXT;OGFOD2;AW554918;EPHB4;ENTPD4;NSMCE2;ENTPD7;THAP1;A330069E16RIK;GNPAT;THAP6;SFRP2;THAP7;TMEM87A;GCDH;TMEM87B;PAXIP1;PEX11A;PIK3R2;PTTG1IP;OSGEP;PIK3R5;SEP15;DHX30;SNX4;APH1C;DSN1;PEO1;APH1B;PCBP4;DHX35;MICAL1;MIER1;SWI5;DHX38;RCE1;ZBED6;RIMKLA;RAB11FIP4;T2;ZBED4;RAB11FIP5;INTS7;CYSTM1;INTS6;RCOR3;RCOR1;TMEM151A;FKBP15;CCDC127;FKBP14;CETN3;CCDC124;IKBKAP;PCSK7;TNFRSF13C;2610001J05RIK;GGTA1;CLYBL;ARV1;HYAL2;STBD1;MLX;SSSCA1;DIRC2;L3HYPDH;UTP14A;ACAD8;CCDC112;WARS;STARD3NL;CCDC115;NCOA4;MRPS7;COMMD5;IMMP1L;NCOA7;C130026L21RIK;CRELD1;CRELD2;RABGAP1;IGHMBP2;NEDD9;CCDC107;NEDD8;CRIP2;CRIP1;ARVCF;SERTAD3;PGRMC2;ALS2CL;SAMM50;SERTAD2;PERP;SCAND1;NPDC1;YIPF1;YIPF2;YIPF3;CRIPT;MAD2L2;PER2;ALDH4A1;PER1;CCNG2;NEDD4;CCNG1;FKBP1B;FAM171B;ESYT2;CCDC167;ACAA2;KLHL36;MPI;KLHL32;9430015G10RIK;CCND3;CCND1;MPZ;6030458C11RIK;CAPN5;BANF1;ARHGEF40;CCDC163;CCDC159;TANC2;PROCR;CCNE2;FAM173A;VCL;KLHL18;RTN2;NDRG4;KLHL14;RBM8A;KLHL15;NPR1;ARHGEF28;KLHL17;1700001G17RIK;KLHL12;NDRG2;NDRG1;ENHO;UTP20;CCDC134;ZFHX2;ARHGEF37;CCDC138;CCDC137;ARHGEF39;SLC52A2;ECD;DSTN;KLHL24;ANKHD1;BMP1;TRP53;PQLC3;STT3A;TAB3;GM10638;CHD7;HMGB1;CHD2;MIR1949;2410089E03RIK;UBE2Q1;YWHAQ;LRRFIP2;GM3230;ARHGEF11;UTP15;EED;RBM18;GLRX5;1810055G02RIK;TBC1D8;PEX1;MUT;TBC1D2;PSRC1;UBE2R2;PEX3;PEX5;FAM96B;BLVRB;NAA35;NAA38;BLVRA;RBM22;LAMA5;4932416H05RIK;MVK;GOSR2;PNKP;TGFBRAP1;GOSR1;RBM4B;MIR1932;RAB40C;TNKS2;BMS1;APOPT1;TAF15;TAF12;LRWD1;CHFR;EEPD1;PNKD;BCL6B;BRMS1L;RBM42;ACIN1;RANGRF;ASB7;GM4532;VIM;TAF3;TAF2;TAF1;CCDC171;ASB1;ZFP169;THYN1;ABAT;MIR425;ENO4;TPGS2;1700013F07RIK;RNF114;CREB3L1;CDK20;MYEOV2;GRCC10;PIH1D1;MED8;CPED1;RNF123;IFT88;IFT81;GPR160;NHLRC2;ALG10B;UBA52;RNF121;VPS26A;VPS26B;PRDX2;PRDX5;PPP4C;ZFP184;GSDMD;CDK19;WNT10A;CHKB;CHKA;FZD4;FZD6;RAB3IP;SLC16A13;GPR137C;TMEM199;FIBP;GIPC3;GIPC1;CDK10;CDK12;E430025E21RIK;CDK14;CDK16;ZFP128;ELL;SPEF1;BMYC;NESPAS;C77080;IMPA2;GPRASP1;LDLRAP1;ZC3H10;1700007G11RIK;FN3KRP;AFTPH;LSG1;PLCB3;RNF166;HBEGF;PCYOX1;ASAH1;TMEM163;D030028A08RIK;TMEM167;GPR153;RNF139;CHN1;RPL14;ZFP142;ANKRD54;ZFP146;DTD2;GPR157;TIMMDC1;9430083A17RIK;RIOK3;TCAIM;FAM104A;FAM71E1;RNF146;FIG4;RNF145;ERP44;TRMT5;0610009O20RIK;TRMT6;SARM1;MSRB2;PLCD3;LAMTOR3;GPR146;MSRB1;ANKRD37;YEATS4;CHP1;PHLDA1;ZFP39;ABCA8B;F2R;TAP1;RNF40;DISP2;ZFP46;STIM1;PISD-PS3;NCL;ANKRD42;ERP29;ANKRD40;PHPT1;PHLDB3;MAD1L1;GLYR1;ANKRD16;CALCRL;ABHD4;ABHD3;ABHD8;FAM109A;ABHD5;KRBA1;HMBOX1;RNF170;ZFP59;ANKRD28;ANKRD29;ANKRD26;ANKRD27;GLMN;FAM103A1;LSM1;MARCH9;MARCH8;TVP23B;MARCH6;PALB2;LSM3;CHERP;MARCH3;CNOT4;CYP4F17;LSM7;ZFP69;RNF182;NF1;EFHB;CNOT8;LZTR1;RNF185;CALCOCO1;RNF13;ZFP81;NAGPA;PPP6C;SART1;RPL7A;SGCD;PDDC1;PGPEP1;SKP1A;D3ERTD751E;IQCB1;SORD;KCNAB2;ZFP93;KCNAB3;PATL1;9230110C19RIK;SARS2;ZFP84;SOS2;SFT2D1;SSX2IP;SMARCD1;RNF34;ACSS2;GLS2;WBP2;WBP4;MROH1;RBBP4;RBBP5;GCN1L1;MROH8;WASF1;FDXACB1;RNF20;C530005A16RIK;KCNJ11;TXNRD3;PLCL1;ASS1;SLC46A3;GORAB;LST1;PKD2L2;PWP2;RAPGEFL1;GOLGA2;CHEK2;CHEK1;GOLGA1;UBAP2L;MIR1199;TRMT44;ZFPL1;MCCC2;JMJD4;MCCC1;JMJD8;RRAGC;RRAGB;TTLL13;VDAC1;ANKRA2;CBLL1;TRMT2A;GMCL1;NLN;HIST1H3A;1810024B03RIK;FIS1;DTNA;DTNB;SS18L1;IFNLR1;UBAC2;GNG13;STAG1;OCLN;CDAN1;TRMT12;HIST1H4J;ALDH18A1;CC2D1A;CC2D1B;ZBTB8OS;ANKRD9;NNT;TNFAIP8L1;9330151L19RIK;CCHCR1;ANKRD6;RSPRY1;MAP4K2;PRMT5;PACRG;PRMT2;2310035C23RIK;CAR5B;RPUSD4;BBS10;RPUSD1;PACS1;RPUSD3;SGK3;MYCBP;TOMM40;SLC20A1;AKAP8;ARNTL;SHOC2;MPZL1;MAP4K3;2700049A03RIK;CR1L;TOMM7;TRIP12;TRIP13;FAU;NEUROG1;CDK5R2;TOMM6;TJP2;NEUROG3;SMEK2;HDLBP;ARID4B;CIB1;TMEM144;CHCHD4;TMEM147;POGZ;CHCHD7;CAR13;PDE8A;TBCCD1;TSC2;CGRRF1;ALDH3A2;TBL1XR1;ELMO2;RELL1;STAM2;DNAJC22;LTBP4;DTX1;LTBP2;LTBP1;NID2;TMEM125;5730522E02RIK;TMEM127;TMEM128;COBLL1;STAP1;ZC3H18;ATP6V1H;STAP2;RIPK1;2300009A05RIK;ANKZF1;ACBD4;TGFB3;EPHX4;TBCB;DNAJC16;ACSF3;DNAJC17;ACSF2;DNAJC18;TBCK;DLG1;TBCE;DNAJC10;NFKBIB;DOCK6;SCYL3;DOCK4;ACADVL;DOCK9;NVL;4831440E17RIK;HSPB1;SGSH;TMEM100;POLB;TMEM104;TMEM107;FLOT2;POLI;POLL;POLK;HIBCH;POLH;UPK3B;ARID1A;LATS1;HPDL;LATS2;EHHADH;GM10778;MCTP2;CHMP7;LUC7L2;2310011J03RIK;TSEN34;POLDIP2;RGS16;POMP;WIZ;SPG7;DLL1;U2AF1L4;MIR375;GMDS;PDE6D;BC037034;CLASP2;CMTM8;POLQ;PTCD1;PTCD2;1600002K03RIK;DYX1C1;CMTM3;POLN;SGTA;NUPR1L;ARID3B;MEIS3;SH3YL1;RGS10;RGS12;PDE7B;PDE7A;BC031181;ATF2;POP7;SLC4A1AP;POP1;POP4;ACCS;F11R;FAM159B;TSKU;ENDOV;AKT1;MLYCD;ATG3;2310022A10RIK;FRS2;FRS3;PHKA2;ISL2;TMEM126B;RABL2;SKAP2;EXD1;CDCA5;CDCA8;PDGFA;BAZ2B;CIAO1;RNF214;AFMID;PIP5K1B;ATG5;D630003M21RIK;AIF1L;1700037H04RIK;TBL3;VANGL2;QARS;FASN;FAT4;ARHGAP9;MTMR10;ARHGAP8;MTMR12;MED19;D130017N08RIK;PEAR1;MED16;HOXC10;MED17;ARHGAP4;SMPD2;TCP11L2;TSPO;DLGAP3;LIN52;3110082I17RIK;RMI2;METRN;5430402O13RIK;SLC39A11;SLC39A10;SLC39A13;JOSD2;FOS;MED26;PGM2L1;MED29;DDB2;MED22;MIR762;MED25;SLC7A7;ZFP133-PS;MED21;CINP;MED20;ERGIC3;PPARA;ERGIC2;NIP7;TSR3;DLST;NOC4L;NEURL1A;CNPY4;MFN1;ZSWIM6;ZSWIM7;ZSWIM4;ZSWIM5;P4HTM;ZSWIM3;IL12RB2;CENPT;GM2518;NUDT22;FNDC3C1;CENPF;ABCB10;CENPH;TAOK3;ETNK2;CENPJ;ETNK1;SLMAP;YPEL1;TSR1;CENPN;CENPQ;CRAT;YPEL4;LIMS2;OLFML2B;GMNN;NAB2;MIR706;CASC4;MPV17L2;PLOD3;PLOD1;OLFML2A;NUDT18;CIR1;NUDT16;AA543186;CDKL2;CDKL3;CDKL5;ZCRB1;CASD1;CDC25C;TPST2;9430038I01RIK;NAAA;1110008L16RIK;FTO;INO80C;SHC4;INO80B;INO80D;DLX4;SHC1;A930005H10RIK;GMPR;SPATA5;SPATA7;SLC9A3R2;EIF1AD;SMYD2;SMYD4;NAE1;TMEM120B;SLMO2;SLMO1;BOD1;TMEM120A;HPS1;2310061I04RIK;FUZ;GM15760;MFSD7C;IBTK;DMXL1;MOB2;DMXL2;BC052040;ACO1;HPSE;NIT1;MIPEP;ISY1;RMND1;SNAP23;RLBP1;NRGN;ZNRD1;ACP6;PGM3;ACP2;ACP1;ZFP882;YAF2;EIF5B;SMIM15;COMMD10;4933439C10RIK;FAM207A;AHSA1;SPTB;MMS22L;ATRN;RRM2B;ADORA2B;SYF2;2810025M15RIK;ITGA8;ITGA6;LCP1;SNAP47;ROCK1;MGRN1;TSPAN31;BC003965;CDC45;KCTD20;KCTD21;2810454H06RIK;GADD45GIP1;9530082P21RIK;FEM1B;MID1IP1;TBX6;MYO19;TTC39A;MYO1D;MCM3AP;EIF3M;EIF3K;EIF3L;EIF3I;TSPAN17;RECK;ZFP964;ZFP963;GM4371;ZFP961;4833418N02RIK;HHIP;NUDT1;LDLRAD3;LDLRAD4;IL27RA;HERC4;C1GALT1C1;HERC2;PPAT;CCDC92;SPA17;SCAPER;CCDC94;SMARCC1;SMARCC2;ALG9;KCNK10;ALG2;CSNK1E;CDC40;KCTD10;PPA1;CSNK2B;KCTD11;CCDC87;FAM76A;CCDC84;NUMBL;LPAR2;CDKN2AIP;BRIP1;PPCS;CEP192;STAT5B;EGR2;CAML;OSGIN1;BSDC1;4930483J18RIK;WDYHV1;1110004F10RIK;OSGIN2;NTAN1;IFFO1;AIMP2;CALU;NOL10;SUGP1;1700008J07RIK;DHRS13;CSRNP2;DHRS11;PAK1IP1;NAT10;RAB22A;B3GNTL1;NUDCD2;AKAP11;APOBEC1;0610040B10RIK;PABPC4;ZFP933;SYN2;9130011E15RIK;GAK;DEPDC7;KIF9;1700030K09RIK;2310068J16RIK;ZFP942;ZFP946;SYPL;ZFP943;HSD17B4;HSD17B7;RELA;OS9;GABBR1;GCA;ZFP956;PNPLA8;CCDC109B;OSM;ZFP959;MYO9B;MYO9A;NUDT9;D030047H15RIK;BOP1;TTC8;MIS18A;NUDT8;TTC7;1500009L16RIK;TCEA2;SRP19;ZFAND4;CRTC1;UBXN2A;ZFAND3;ZFAND1;UBE3B;TTF2;EEF1B2;AKR7A5;GM5617;NRTN;CAST;UBE4A;TBC1D2B;TMEM251;SHPK;TBC1D24;PPIH;PPIG;PPIB;TBC1D19;DDX5;DDX1;TMEM241;TMEM242;CACNA1G;SHARPIN;TBC1D13;TBC1D12;TBC1D16;MFAP3L;YARS;UBE2B;HOOK3;1190005I06RIK;TMEM230;MANBAL;UEVLD;GNAO1;TMEM234;HOOK2;CCPG1;TMEM237;UBE2T;UBE2N;NAT9;MXD1;UBE2K;MXD4;DYRK3;RND2;RND3;PHTF1;TMEM220;CABIN1;RND1;TMEM221;GHR;TMEM223;CD1D1;SGOL1;RASGEF1A;RASGEF1B;RB1CC1;GM6981;DACT1;C230035I16RIK;TMEM218;CRY1;MAN1B1;CUEDC1;OTUB1;AGPAT9;ANKS3;RAP1GDS1;ASAP3;ASB13;ASAP2;PPOX;AGPAT2;AGPAT3;ADD1;C330027C09RIK;GNG3;TMEM203;GNG4;MKNK1;MAN1C1;TMEM208;TMEM209;ARFGEF1;9130019P16RIK;ARFGEF2;FAHD1;EYA3;GALNS;CARM1;KRAS;SUGT1;SNORD65;OTUD1;GLA;NCKAP1;ANKLE1;RNH1;2900060B14RIK;GPATCH2;HNRNPU;PNMAL2;EMC10;GPATCH3;PHB2;FGFRL1;CSPP1;CDK5RAP1;AP1S2;OBFC1;CDK5RAP3;CDK5RAP2;COL23A1;ATG10;REV1;SCRIB;ATG14;ATG13;GTPBP1;ATG12;ZC2HC1C;MAP1A;ADPRM;RHNO1;GNE;ANAPC13;LRPAP1;ANAPC15;PRKRIP1;XPA;ADH5;ANAPC11;NTHL1;CEP70;CEP76;NHEJ1;CEP78;NAA50;PRELID2;PRELID1;STARD13;AFAP1L1;PHC1;ICMT;STARD10;SETD1A;EPT1;NR1D2;FOSL2;HNRNPL;FOSL1;EHD2;TCN2;PPT1;MMS19;DAND5;TPRGL;ITPA;CEP89;FARSB;CEP57;PHF2;GMEB2;PHF1;PHF7;D10JHU81E;AIFM1;TIMP2;CEP55;CEP68;ELMOD2;ELMOD3;COQ10B;GNL1;FAM210B;HADHB;GCHFR;FAM210A;NSA2;TUBB2B;TUBB2A;HEATR5A;CEP63;PCX;RNMT;APOLD1;SCAF8;FAM213B;PDF;GSC;AB124611;SIAE;ORAOV1;DEDD;FARP2;FARP1;GSN;MGMT;RNLS;NR1H2;GSR;TUBB4B;FAM213A;SCAF1;DHRS3;DHRS4;DHRS7;NUCB1;RAB3B;ANKRD13C;TXNL4B;RAB3A;ANKRD13D;CEP19;PROS1;CEP120;AUP1;CDC14A;RAB42;SLC39A9;SALL3;MPC1;HMGN2;SNRNP35;PLEKHJ1;HMGN1;RARS2;RAB2B;MAGI3;SPICE1;VASH2;VRK1;VASH1;THNSL1;ILF2;PGF;RAB36;KAT6B;RAB35;SNRPG;SNRNP27;TSSK6;STAMBP;RAB39;SNRNP25;SNRPC;CSNK1G2;FAM114A2;PHB;RAB6B;PLXNA3;TRAPPC3;EIF2B4;CEP112;RAB4B;EIF2B2;SEC16A;CCDC15;TRAPPC8;PHKB;TRAPPC9;IRAK1BP1;SLC7A6OS;LRFN4;NSG2;P4HA2;LRFN1;P4HA3;PLEKHM1;PLEKHM2;PLXNB1;CNIH2;CNIH3;PLEKHM3;SLC26A6;WDR1;ADPGK;WDR3;CEP164;PIK3C2A;4931414P19RIK;PSTPIP2;SCRN3;TLK2;IDH3B;WDR6;EIF2B1;1700096K18RIK;CCDC51;ZFP777;PLEKHG3;CCDC39;RFC4;RFC1;CCDC34;HAUS3;HAUS5;BPGM;ZFP780B;TFDP1;TFDP2;CATSPERD;POLR1A;POLR1C;CCDC43;CCDC40;ZFP788;ZFP787;ZFP786;NUFIP1;CCDC69;THSD1;BPHL;NSL1;LMF1;FBXL20;FBXL21;ASTE1;MSTO1;POLR2A;P2RY2;RAB24;POLR2E;CCDC77;SLC13A5;POLR2I;POLR2J;PLEKHH1;RNGTT;CCDC57;IDH3G;NCKAP5L;FBXL19;TPRKB;FBXL18;FBXL15;GFER;SNRNP40;P2RX5;P2RX4;FRAS1;POLR3B;RAB15;POLR3F;RAB18;POLR3G;ZFP790;RAB19;TLL2;CCDC65;CCDC66;PPIL3;PPIL4;CCDC61;9230116N13RIK;TNRC6B;CCDC62;ISCA1;FAM89A;2610044O15RIK8;FRAT1;FRAT2;KAT5;PPP2R1B;MAGOH;LONP1;TBC1D10C;KAT7;SIL1;ATP5SL;PRORSD1;METTL1;METTL3;TINF2;AP1AR;DLEC1;POR;CIRH1A;KARS;KATNAL1;KATNAL2;ZW10;DNA2;BLZF1;ZFP869;DCUN1D3;ZFP866;C2CD4C;PPL;MYL12A;MYL12B;AI413582;ATP6V0A2;VAT1;ZFP873;ZRANB2;2810006K23RIK;CABYR;FUBP3;RNPS1;HIP1;SLC44A1;GFM2;ZFP800;CITED4;BC020402;ZFP809;XPO4;SLC22A17;SLC22A18;CLDN23;XPO5;CHMP1A;RALGPS1;GABPA;RAB8A;ZFP810;ZER1;ZFP811;USMG5;PROX1;CBFA2T2;UGDH;ALDH5A1;E130012A19RIK;HNRNPH2;MPND;TLR3;VGLL3;4930563E22RIK;MAGEH1;NT5C;LIMA1;METTL4;UBTD2;UBTD1;NT5M;METTL8;APBB3;GABRD;MPP3;SLC31A1;XPO7;VAX2;MPP7;KBTBD3;KBTBD4;APBA1;KBTBD7;KBTBD8;MORC2A;CWC25;HOXA13;TATDN3;TATDN1;COL4A3BP;HCFC1R1;TRAPPC11;HADH;FAM81A;CHRNB1;PHYH;SZT2;KDM2B;ALG14;SHISA5;NOSIP;SHISA4;ALG13;ANXA11;LMO7;ALG11;LZTFL1;TUFM;PRPF4;PRPF6;FANCD2;HGS;CHMP4C;RASL12;RPS19BP1;UAP1L1;GAS2L1;KLHDC10;MPST;CBX8;KLHDC3;CBX7;KLHDC1;EIF2S1;EFNA2;AMACR;CAPRIN2;DYNLRB2;LRP10;LRP11;MUS81;AVEN;MEGF10;CBY1;ATP5G3;HS2ST1;FLCN;SNAPC2;SIX5;CASP3;PROSER2;RHBDF1;E130317F20RIK;H2AFZ;PPP2R5B;PPP2R5C;POMGNT1;SEPT2;TRAPPC6A;RASA4;RASA1;RASA2;DNLZ;PFDN1;PFDN2;SKIV2L2;HLF;ETFDH;1110002L01RIK;NR2C1;TBRG3;GNA14;GNA15;MAPK8;WNT11;FAM168A;UGP2;HLX;GNA11;PCED1A;PCED1B;MAPK4;KDM4B;KDM4D;LIMK1;PPP2R2D;LPIN2;MAPKBP1;PGAP1;PGAP2;OSGEPL1;PGAP3;UXS1;FAM134C;KRTCAP3;FAM134B;PPP4R4;MEF2A;CCBE1;RBFOX2;RFX3;DICER1;RFX1;HDHD2;HDHD3;CNBD2;MYL6;PSME2;LETMD1;TTYH3;ABCB6;MYNN;NCAPG;COPS7A;MRPL14;AGAP3;MRPL12;IQGAP2;MRPL13;MRPL20;HSD11B2;CYB5R3;GRPEL1;MYO6;AMZ2;PUSL1;ZBTB7A;ABCA5;ABCA3;TMA7;MRPL27;FAM136A;SNUPN;MRPL21;MRPL30;1700030J22RIK;ABTB1;ZFAT;PSMG1;TMEM9B;EZH2;GPR19;PIGU;PIGT;PIGQ;SRPR;MRPL38;MRPL39;TMEM51;MRPL37;CTCF;TMEM53;EFCAB7;RCSD1;PIGW;MRPL32;PIGX;MRPL41;TRMT112;TMEM43;NKRF;TMEM44;UPF2;OFD1;LYPLA2;LRRC45;LRRC49;MYOF;MRPL49;MRPL47;MRPL48;MRPL46;LRRC41;LRRC42;MRPL52;PIGB;MBLAC1;MRPL50;TMEM33;TMEM106C;VAMP1;TUT1;VAMP4;PIGG;PIGF;TMEM106A;LRRC14;KANK2;MAPK1IP1;PELI3;5430405H02RIK;PTGS2;PSMA7;PTGS1;PSMB7;NTF5;EXTL2;TMEM65;TMEM67;TMEM68;AP2S1;CLPTM1;A230056P14RIK;CEPT1;HARS;NCDN;TRMT10A;TRMT10B;LRRC29;ATRNL1;LRRC27;LRRC28;TMCO4;TMCO1;BYSL;LETM1;SPSB3;SPSB2;PSMC5;PSMC3;TMEM57;GOPC;0610007P14RIK;ZFP689;ZFP688;ZFP687;ZBTB24;ZBTB26;LRRC73;SAT2;ZBTB22;TSEN2;1700065D16RIK;SESN3;RUVBL2;ZBTB39;AGTPBP1;ANAPC7;ZBTB37;UBALD1;FTSJ1;SLC9B2;FRMD5;SLC9A5;FRMD6;FRMD8;SLC9A8;MRTO4;ZFP692;ANAPC4;SNRNP200;ANAPC2;LRRC56;LRRC57;GPR89;ISG20L2;LRRC51;UBFD1;TMEM25;PORCN;TRP53I13;HYI;THEM4;SLC38A6;SLC38A9;BC055324;MYPOP;ZBTB14;RBPMS;LRRC61;ZBTB12;TMIE;RGCC;UBLCP1;SERPINB6A;MYCBPAP;TMEM19;NFE2L1;GDPGP1;SLC25A1;FLT4;LRRK1;PIGYL;5730455P16RIK;ARRB1;EFCAB11;1700025G04RIK;ATP7B;ERC1;ZFP641;DIS3L2;NCK1;HSP90AA1;ZFP653;DDOST;PARD3B;PPM1B;HAX1;BIRC6;MTRF1L;SEC22A;GTF3C2;NDUFB9;FOCAD;GTF3C4;USP27X;ZFP664;GTF3C5;PPM1L;GTF3C6;NDUFB5;PPM1M;ZBTB46;ZBTB49;SHCBP1L;NDUFB3;NDUFB2;CXXC1;ZBTB45;PRCP;ZBTB44;CXXC5;PPM1E;PPM1F;PARD6B;PARD6A;NCLN;SH3BP1;D2HGDH;LRRC8A;SEC23B;ZFP661;SH2B1;NDUFA9;SEC24B;MCOLN3;NDUFA6;NDUFA5;NDUFA4;NICN1;ERAP1;NDUFA2;DONSON;MBOAT1;IMMT;MBOAT2;CTNS;MCOLN1;TPD52L2;SEC24C;ZFP672;PTPN3;TMEM41B;CCNC;CYB5D2;CCAR1;CYB5D1;RASSF6;FAM53A;SCN1B;SLC12A9;PAQR7;ZFP1;PAQR4;PAQR5;MIR9-2;IMP4;PISD;PPP1R3F;CCNY;KDELR2;KIF20A;ALPK2;KIF20B;STX1A;CCNO;ATP5S;L3MBTL3;PPP1R35;WNK4;BRCC3;ATP5L;PGBD1;ATP5B;ERI2;ERI3;TSPAN4;SURF6;HIVEP3;HIVEP2;ZFP740;STX4A;PAG1;SEC31A;SURF1;XRCC6;XRCC4;SURF2;ZFR2;XRCC2;RASSF7;DCLK2;XRCC1;ERAL1;HSPA12B;PAICS;ACER2;ICK;ARMC10;WNK2;RGL1;INTS12;PPP1R10;HSCB;BRCA2;KIF17;KIF15;BABAM1;SPTLC2;CTSL;ARIH2;KIF1C;QSOX1;PTPRV;NDEL1;CCT3;ANO8;KIF23;KIF22;ZFX;CTU2;CTU1;KIF2A;2810004N23RIK;CD46;STX12;RAMP2;RAMP3;STX16;1700084E18RIK;STX18;DERL2;ZFP707;AI597479;BC003331;EXOSC7;RXRB;SUPT20;EXOSC5;EXOSC4;EXOSC9;CREG1;CAMK2N2;GPC1;EXOSC8;HSF1;PAK6;GPC5;CCT8;EXOSC1;AASDHPPT;TEFM;RFTN2;ERCC6L2;DKKL1;RPA1;AP2B1;PLEKHA8;DPY19L1;DPY19L3;GPAM;DPY19L4;BC017158;IL17D;FHOD3;DCLRE1B;DPAGT1;DCLRE1A;DCLRE1C;FHOD1;GXYLT1;CLGN;PPME1;KIF5A;CCRL2;PPFIA1;SBF1;SLC30A7;ATG9A;LMTK3;ATAD3A;CAMKMT;PLA2G15;GPANK1;TMX3;TMX2;TMX1;GEMIN6;MZF1;PSMD10;YTHDC2;PSEN2;TOR1AIP2;DDX60;TOR1AIP1;NKAPL;RASGRP4;RPF1;KIF3A;NPHP1;NPHP3;CAMTA1;NPHP4;NDUFV2;NDUFV1;PRNP;B330016D10RIK;DOLK;SSH2;INHBE;PAN2;TIMM10B;PHF13;GSK3A;DDX49;MAST2;PRR3;DDX42;ILK;TRIAP1;GPHN;PPP1R9B;MLST8;CNPPD1;DDX59;HSDL2;BUD31;DDX55;9330020H09RIK;DDX56;DDX51;MASTL;DDX50;PJA2;CREB1;0610010F05RIK;NDUFS7;NDUFS6;NDUFS5;NDUFS3;NDUFS2;NDUFS1;ATG4D;PAOX;DDX28;DCTN5;PARG;DCTN1;DDX23;DDX21;CLCN2;CLN6;AURKA;ERLEC1;CLN3;MAT2A;ATOH8;PDLIM7;GALNT7;1810009A15RIK;MIIP;DDX31;PDAP1;U2SURP;CLCN6;SBK1;FAM131B;R3HDM4;CHPT1;R3HDM1;CLUAP1;LNX2;RPL4;SERPINE2;TRRAP;IPP;E130308A19RIK;RPL7;CLP1;MPV17;DUS4L;EARS2;TSPYL2;TSPYL3;ACOT8;DAPK3;CD3EAP;CLPX;BIN3;TEP1;CLPP;ACOT2;9130024F11RIK;PRR12;ASF1B;HSPA4L;FAM149B;SKA2;FAM160B2;RIC8B;TERT;CHST10;SLC19A3;SERF1;NXNL2;HOXC6;BRAP;ACD;ST13;UPF3A;GPN2;GPN3;FAM160A2;REL;SERPINI1;ADA;HOXD8;OGG1;CLTC;ADK;CLTB;CYB561D1;PRSS23;TRIM9;DSTYK;ING2;CSRP2;CSRP1;NUF2;RSPO3;AP3S2;AP3S1;TIGD3;TCF19;FCRL5;SSR4;IFNGR1;HSBP1;SERPINB9;TIMM21;2210016F16RIK;MRAS;IVD;ITPKA;SF3B4;PHLPP2;AU041133;CTDP1;AHNAK;GPS2;HSPA14;TM9SF3;4732416N19RIK;SRP72;ASNA1;SC5D;BRD9;BRD8;SF3B1;SF3A2;AGK;WWP1;WWP2;GPR3;GTF2H3;GTF2H5;MZT1;MZT2;TM9SF2;XAB2;TM9SF1;RYBP;LPCAT4;ZYX;HYLS1;CYB561;UHRF1BP1L;CTNND1;CLSTN1;RTKN2;BZW2;BZW1;ABHD10;ABHD11;TUBB3;MAF1;ZFP563;STK32C;ZFP579;TPD52;SEMA6C;RPS5;MITF;GTF2F1;TEX2;GTF2F2;CTDNEP1;CACNB1;MOB3C;CACNB2;CYP2D22;TEX9;ARMCX5;MADD;3110021A11RIK;ADAM9;ADAM8;ZFP574;DGKH;4430402I18RIK;CUL3;RHOBTB3;MRI1;AK4;ITPR3;GTF2E1;RAD51AP1;DSCR3;BAG4;BAG5;PITRM1;NACC2;NACC1;SAFB2;ZFP580;SKIL;FN3K;ATP8B5;ZFP599;ATP8B3;BTN2A2;WFS1;TNK2;CEP350;ZZEF1;CDK9;RCAN1;CDK8;RCAN3;ZFP597;XAF1;RAD9B;ZFP595;SERINC5;LMBR1L;ZFP523;ZFP526;PTPN21;PTPN23;DUSP15;METTL13;DUSP10;OPA3;METTL15;TAPT1;METTL18;METTL17;REXO1;ZFP532;C030006K11RIK;ELAC2;ELAC1;LIX1L;REXO4;METTL25;SUPT3;NUMB;CLEC2L;DPCD;AP3M1;DCAF17;HIRIP3;BOD1L;FNIP2;DCAF13;SPAG9;PTPN18;SPAG7;SPAG5;SPAG4;DDHD2;CFLAR;PTPN12;KLF4;OXR1;KLF2;TPCN1;KLF8;RAD50;SERHL;CROCC;2410002F23RIK;RUNDC1;SPAG1;ZFP551;6030419C18RIK;RWDD4A;ZFP609;DIXDC1;8430429K09RIK;DPF2;DPF3;CHAC2;OXSM;CMC2;SACM1L;SLC11A2;SIAH1A;BOLA1;PTOV1;EBF3;SIAH1B;RUNX3;ZPBP;MRPS18C;9430016H08RIK;TCERG1L;XRN1;BOLA2;MALL;XRN2;FAM64A;ALDH7A1;LLGL1;IGSF8;RWDD2A;SMIM4;LMAN2L;IGSF3;MGST3;TWF2;1110059G10RIK;KLK8;IGSF9;TMTC4;2410015M20RIK;INPP5A;SPAST;INPP5F;MAP2;INPP5K;CDR2;SRPK2;CDT1;ZFP637;TMEM50A;MEMO1;ZFP639;STAM;MANF;CCT6A;4921536K21RIK;SPRTN;ATM;TMCC1;BAP1;DAZAP2;MIR18;FEN1;MIR17;FAM69A;HCCS;PPCDC;ZMYM2;HINT2;HINT3;ZMYM5;ZMYM6;AP3B1;NME5;RHOC;RHOD;NME6;RHOU;MAPRE3;MRRF;MAPRE2;DNASE1L1;PRIM2;AW549877;UQCR11;UQCR10;TRAK2;ANKMY2;CUX1;5730408K05RIK;TBL1X;RANBP2;RANBP1;MTSS1L;TUBE1;PUS7L;RANBP6;RSL1D1;CAMK4;B9D1;B9D2;DFNA5;GOLT1B;DSCC1;PSPH;2810001G20RIK;KCTD2;KCTD6;KCTD7;DPM1;PHOSPHO1;MAU2;PHOSPHO2;CMPK1;LRIF1;ABCG2;ARHGAP15;COX7A1;ZFP36L1;PDZD4;KIF19A;ARHGAP20;PDZD2;DPP7;CASKIN1;MARK4;SMAD2;SMAD4;OPN3;SMAD3;SMURF1;ALYREF;ESR1;TDRD3;NMRAL1;6530411M01RIK;ARHGAP33;ARHGAP31;EBPL;ABCD4;PCDHGB8;B4GALT1;USP32;SLC2A4;PKD1;SLC2A8;CKS1B;DTWD2;MAN2C1;KLF10;USP46;DESI1;USP43;ABCC5;ABCC6;PCDHGA1;KLF16;TGFBR1;2810002D19RIK;TGFBR3;ARHGAP10;DDX19A;TMEM55A;TMEM55B;GMPR2;TOB1;RMND5B;TFPT;PRRG2;NT5DC3;ROMO1;ABCF3;LEKR1;MUTYH;RWDD1;USP20;BAD;B3GAT3;USP21;PCDHGC4;SPRY4;SCLT1;USP28;NEURL4;PIKFYVE;NEURL2;AQP11;SSBP1;SSBP2;SSBP4
H3ac myocyte mm9	1785/2000	4.27451e-95	5.87033e-93	0	0	3.74847	814.515	BC031181;ATF1;POP5;POP7;SLC4A1AP;NUP107;POP1;ATP5C1;PTPDC1;SCP2;D230025D16RIK;PRKACB;ATG3;HEMK1;SAP30BP;SECISBP2;FRS2;UNC5C;ISL1;CD2AP;SCO1;EWSR1;FAR1;CLOCK;OPTN;SKAP2;SLBP;SAR1A;NPRL3;GATA4;PRPSAP2;LTA4H;ATRIP;ATG5;CREBBP;LARP7;PBX2;LNPEP;BTBD10;LARP6;NMT1;STRN;DZIP3;MTMR10;MTMR12;SNX13;PEAR1;MED17;MED14;MED13;MMP28;TSPO;PCMTD1;DUSP2;CNOT6L;DUSP3;RMI1;IFT140;GSTO1;5430402O13RIK;BC048403;EPS15L1;MED26;MED28;MED23;MMP11;MIR762;MED25;INCENP;PTRH2;MED21;AGPS;SLC18B1;ATL1;NIP7;IL6RA;EXOSC10;9230114K14RIK;MFN2;ZSWIM6;CENPT;EGLN1;WTIP;RABIF;ETNK1;APEX1;SNX14;GM12216;CENPN;PKN2;NCAPD3;CRLF3;EBAG9;CRAT;YPEL3;GZF1;ZFP445;GMNN;CASC4;FBXO25;PLOD2;PLOD1;CASC3;MSI2;APEH;FADS2;PTAR1;EFEMP2;POFUT2;MAP3K7;FBXW4;GM10052;CDKL3;ZFP457;BNIP3L;STX8;FBXO17;ATP11A;CASD1;FBXW2;FAM118B;MSH6;VMAC;RINT1;PKP2;SRSF2;PKP1;SRSF6;SRSF9;IREB2;A930005H10RIK;4921531C22RIK;UAP1;FBXO45;LIN7C;HSP90B1;FBXO42;NDOR1;ZKSCAN8;SMYD2;NAE1;NOP14;SLMO2;SLMO1;NEK4;BOD1;NEK7;2310061I04RIK;HTR1B;ARPC5;FBXO32;UCKL1;YRDC;SH3BP5L;DMXL1;MOB2;DMXL2;ACO1;CLPTM1L;NIT2;ISY1;ZFP407;APIP;PPWD1;CDC73;AP4M1;EXO1;DDI2;YAF2;NEO1;ARL5A;SMIM14;ACTR2;SMIM13;SMIM15;VPS13B;TFIP11;ARL4D;RRM2B;SYF2;TRIM59;ETF1;PRKAA2;ROCK1;MLLT1;TSPAN33;FOXRED1;MALT1;MTHFSD;BC003965;CDC45;RNMTL1;KRIT1;DRAM2;HNRNPA1;TRIM44;E2F7;HNRNPA0;GADD45GIP1;NOP56;MYO10;FEM1B;ZFP438;MYO19;TBX3;MYO1D;MCM3AP;EIF3L;OCIAD1;PDCD2;ATXN10;EIF3A;LTV1;ZFP963;SMARCB1;4833418N02RIK;ECI1;NUDT5;RCBTB1;CRKL;HERC1;CCDC96;TRIM26;ATXN7L1;TBC1D22A;ARL10;SMARCC1;ACTN3;TMEM170B;MFSD12;SOAT1;PPA1;SUB1;EIF1A;TRIM11;CCDC84;TMEM63B;LPAR1;OMA1;ZBTB2;PGS1;RACGAP1;KCNN4;DECR2;LYAR;DECR1;ZFP513;BSDC1;4930483J18RIK;OSGIN2;PTK2;SMARCA4;AIMP1;EXT2;PTK7;NDUFAF4;NDUFAF5;NDUFAF2;NDUFAF3;NOL10;GRB2;ECHDC3;FBXL5;FBXL4;MRPS17;NRP2;MRPS16;PYROXD1;PAK1IP1;GRIK5;MRPS11;MRPS12;MRPS10;CROT;SH3RF1;AKAP10;AKAP11;NUDCD1;MIS18BP1;SDF2;BBS5;PCYT1A;GAA;AGTRAP;CACYBP;ZHX1;DEPDC7;SLTM;ZADH2;BC030336;SYNC;AI837181;2310068J16RIK;AHCY;SSNA1;GNAI3;PRICKLE1;PCNP;MGAT3;TCEB2;TCEB1;PCNT;EPS15;ZFP953;SPRYD3;PNPLA8;ZFP954;VEGFB;VEGFC;KLHL2;ORMDL1;MRE11A;PEX12;PEX13;YIF1B;NUDT9;PDCL3;TTC9;MIS18A;FAM195B;TTC3;HNRNPA2B1;CCNYL1;RAD1;OTUD4;SRP19;4930453N24RIK;PRDM4;ZFAND4;UBXN2A;ZFAND3;RPP30;PRDM2;UBE2Z;CARF;ETS1;NARS;AKR7A5;GNPTAB;PPIP5K2;ENPP1;FAM3C;RPP38;FBXW17;GEN1;BORA;SLX4IP;CASK;SDHD;SDHA;1110059E24RIK;SDHB;TMEM251;ADAM17;BRMS1;TBC1D20;SHPK;ADAM12;DNAJB11;RPP21;HHIPL1;WDFY3;PPIG;PPIB;CARS2;TSG101;PLGRKT;DIABLO;UBA6;COX18;DDX1;SLC41A3;FAM21;HTRA1;NCKIPSD;ODF2L;SNORD33;COX11;QSER1;MFAP3L;CRTAP;NUP155;HOOK3;AP4B1;IFT20;GNAO1;BC029722;CCPG1;TMEM237;GNAQ;UVSSA;GNB1;TCF4;MXD1;UBE2K;COX20;RERE;DYRK3;PINX1;2310039H08RIK;CABIN1;TTC28;GHR;RB1CC1;MYBL1;MKKS;TBP;NUP133;TTC33;MKL1;CAD;HUNK;ETV6;OXLD1;TMEM214;ACOX1;CRY2;RALA;AGPAT9;RAP1GDS1;2510009E07RIK;ASAP1;RNF6;ASAP2;RNF4;TROVE2;C330027C09RIK;GK5;POLD3;TMEM203;GNG5;PABPN1;CNR1;TGS1;POLD2;TMEM208;MTA2;PRPS1L3;TTC14;FAHD1;BNIP3;EYA4;SSRP1;CDK11B;USF2;USF1;GALNS;TNIP2;POLE3;KRAS;OTUD1;NCKAP1;ANKLE2;RNH1;FRMPD1;WDR83;HNRNPR;GPATCH3;SMC6;EPRS;ELK3;MTBP;FAM122A;TFG;WDR92;WDR93;EVA1C;NAMPT;CDK5RAP1;CEP95;VPS35;PRKCI;MAP1S;ATG10;REV1;WDR74;WDR75;ARMC7;WDR73;ARMC8;ATG14;WDR78;QTRTD1;NUP93;ARMC1;DEPDC1B;1810010H24RIK;NUP98;ADPRM;VPS25;ZSCAN29;ANAPC16;PRKDC;XPA;A230046K03RIK;NCSTN;BLOC1S6;WDR70;ST3GAL4;ST3GAL5;ST3GAL1;CEP76;NHEJ1;VPS16;ST3GAL3;CEP78;BTF3;IRF2BP2;WDR55;WDR60;TPRGL;ATG2B;DENND1B;PHF2;SMG1;SETD2;GMEB2;MOCS3;SETD7;WDR41;SMG7;VSIG10;SMG6;ADAMTSL3;TEAD1;TRP53INP1;CEP68;HELLS;EXOC8;DENND2A;ELMOD3;FAM126B;GNL1;HADHB;GCHFR;FAM210A;SIKE1;TUBB2A;EXOC3;GAS5;EXOC2;RNMT;USO1;SPTY2D1;FAM214A;ARFRP1;SCAF8;PDF;FGD6;UBN1;PCGF1;ZFP382;DEDD;PCGF2;ELP5;ELP6;WDR11;DHRS7;CLCF1;CYP20A1;TMEM39B;CEP44;ANKRD13C;GTF2B;B930059L03RIK;LCLAT1;CDC14A;CDC14B;RAB43;MPC1;CFL2;SLC26A11;SLC39A7;HMGN1;CSGALNACT1;MAP2K3;USP8;USP4;TPM2;HARBI1;CSGALNACT2;THOC1;THOC5;NRBP1;THOC7;RAB30;ILF3;KAT6B;FKBP8;AAGAB;SNRPE;SNRPF;SNRPC;1700088E04RIK;FAM114A1;FAM114A2;UBR4;ORC6;DVL2;SRGAP3;5031439G07RIK;RAB6B;ZFP341;FANCI;COA4;ZFP358;EIF2B4;OSBPL8;CCDC18;CCDC12;TRAPPC5;M6PR;SLC7A6OS;COPS5;COPS2;CPE;PLXNB1;COPS8;SLC26A6;PLEKHF2;BMPR2;MCM7;ADPGK;ZC3H3;WDR3;ZC3H6;UFSP1;ADAMTS5;WDR5;IDH3B;CEP170B;PRKG2;SERAC1;TNPO3;ZFP777;PLA2G12A;CDADC1;RFC1;DIS3;SECISBP2L;4930503L19RIK;HAUS3;EDF1;TSN;ZFP780B;NOA1;POLR1A;DNAJC5;DNAJC9;ZFP770;LEPROT;ZFP786;PLEKHH2;CATSPER2;TULP4;TTK;NSL1;FBXL20;HECTD1;ASTE1;MSTO1;P2RY2;VPS54;POLR2F;CSK;CCDC77;POLR2I;ZFP784;SEC11A;POLR2J;FKTN;HN1L;SLC35A1;SLC35A4;PPIL2;FKRP;SLC35A3;ZFP319;IDH3G;ZFP317;CCDC58;CCDC59;FBXL12;SNRNP40;P2RX4;POLR3B;VAPA;POLR3D;MFAP3;GLOD4;ASXL2;VPS41;POLR3F;AI846148;TPT1;9230116N13RIK;CCDC62;MTRR;TRAF3IP1;SLC35B1;GBA2;2610044O15RIK8;PNN;PPP2R1B;DAG1;DZIP1L;ARFIP2;SLC35A5;RPS10;RPS13;COG8;COG7;COG5;COG1;AP1AR;CIRH1A;KATNAL1;DNA2;ZFP869;DCUN1D5;STXBP4;DCUN1D3;ZFP866;CSTF2;DCUN1D1;GSKIP;RPAP2;BC002163;UGCG;STRIP2;CHTF8;ZNHIT3;MLEC;FAM43A;TMEM184B;SYNRG;SETDB2;PYCR2;PARVB;ZZZ3;FUBP3;ADCK1;FUBP1;CCSER2;MPHOSPH10;RBAK;TECPR2;SIM2;TECPR1;CITED2;CAB39L;C2CD2;SLC35F5;ZFP800;ZFAND2B;BC020402;SRA1;RSF1;ZCCHC17;SPPL3;SIPA1L1;XPO4;XPO6;XPO5;CHMP1A;UBXN8;VAV3;PARP6;TMED9;PARP1;STRADB;ZDHHC12;USMG5;ZDHHC16;ITFG2;ITFG1;VWA8;ALDH5A1;GM5129;NFX1;CENPC1;HNRNPH3;VGLL3;AVPI1;FYTTD1;4930563E22RIK;CSTB;SDCCAG3;ZDHHC20;NOL8;RFNG;NOL4;PSMC3IP;NT5E;CHRAC1;METTL4;KISS1R;GM5113;GM10941;METTL6;APBB3;GINS1;ZFP830;SLC31A2;PTGES3;XPO7;MPP6;KBTBD3;SPCS1;F730043M19RIK;CAPZA1;2310057M21RIK;APBA1;NUPL2;NUPL1;FRA10AC1;NDUFA11;NDUFA12;SPPL2B;NDUFA10;LZIC;1110065P20RIK;CNDP2;TATDN3;BMPER;HADH;TRAPPC2L;ACYP2;AP5B1;LZTFL1;2700099C18RIK;PRPF3;COPB2;ZCCHC6;PXK;RPS19BP1;GSTCD;NOP2;CLEC16A;EFNB2;ZMAT3;CDH24;RPRD1B;BPTF;CBX8;CPSF4;DARS;CPSF7;HELQ;CPSF3;RHBDD1;KLHDC1;SREK1IP1;COQ3;COQ2;AMACR;SELK;CHMP2B;BLMH;DYNLRB1;SAE1;LRP12;AVEN;GPSM2;ASNSD1;SEPT7;SNAPC3;TOPBP1;RBM5;RBM6;PROSER2;PPP2R5A;IQCC;OXSR1;SUPV3L1;RBL2;IQCK;THRAP3;TMEM5;TERF2IP;HAGH;STOML1;ATF6B;OGFRL1;FAM168B;FAM168A;LEPROTL1;SAP30L;FAM120A;PDSS1;KDM4B;LIMK1;KANSL1;KANSL2;ATP13A2;PAXBP1;LPIN2;MAPKBP1;PGAP2;TSEN54;FAM134B;RABGEF1;FAM134A;PPP4R1;PSMD4;PSMD5;PSMD2;CHID1;2410006H16RIK;TYW5;STARD7;DNTTIP1;RFX3;DICER1;SCAMP1;HDHD2;4930429B21RIK;CNBD2;PRKAR1A;CLNS1A;CDIP1;UQCRC2;LETMD1;PARPBP;MEAF6;COPS7B;MRPL15;TAPBPL;IQGAP1;MTMR4;AAAS;MRPL13;MRPL11;MRPL20;GRPEL2;MYO6;KCNMB4;HMGXB3;ZBTB7A;ZBTB7C;CADM4;PMM2;SNUPN;MRPL21;EIF1;TMEM98;TDP1;SASS6;PSMG1;FERMT2;TMEM9B;EZH2;ARF2;HEXA;MRPL36;MRPL37;ECSIT;EFCAB7;PIGW;MRPL35;AACS;LRRC1;MRPL33;1110032A03RIK;EEA1;IKBKB;TUBA1C;SH3BGRL2;APPL2;APPL1;LYPLA1;ELOVL4;NSUN2;MRPL49;NSUN6;NIPA2;DYNLL1;SIRT1;MRPL46;HEXDC;1110008F13RIK;LRRC41;LRRC42;PSMA5;MRPL52;PIGB;GPRC5B;PSMA2;VAMP1;TUT1;TMEM106B;VAMP4;PIGG;PIGF;2610020H08RIK;VAMP2;TMF1;RPS27L;HTT;FSTL1;PSMA7;RECQL4;PSMB7;EXTL2;3110040N11RIK;RECQL5;BTAF1;PSMB5;TMEM65;PSMB2;TMEM68;PSMB1;LEO1;A230056P14RIK;CEPT1;NCDN;ZFP266;YKT6;SRSF11;ANKIB1;TRMT10C;SLC16A1;LRRC29;ATRNL1;STAT3;TMCO1;1700034H15RIK;TMEM59;TTLL5;FABP5;MPLKIP;UBAP2;GOPC;ZFP689;CCNT2;FAM13B;ZBTB24;ZBTB26;SAYSD1;1700065D16RIK;SCMH1;STK16;KPNA6;SLC16A6;PMPCA;PITX2;KPNA3;IK;PPP1R16A;FTSJ3;SLC9A2;FRMD8;ANAPC5;SNRNP200;SQSTM1;ANAPC2;GPR89;TROAP;ISG20L2;ARL1;LRRC51;UBFD1;KRCC1;BCL2L13;SOCS1;SOCS6;SLC38A2;BC055324;SOCS4;GOT1;BRPF3;FAM229B;TFCP2;UBLCP1;STK24;GGCX;TMEM11;MDM4;TMEM18;MYD88;NFE2L1;POMT2;NXT1;PPP1R13B;ZFP647;COX4I1;CDCA7L;LRRK1;EFCAB14;5730455P16RIK;FSD1L;SUMO1;ME3;ME2;ERC1;DIS3L2;NCK1;ZFP655;HSP90AA1;PPP1R12A;KSR1;DST;ZFP658;VPS37C;VPS37A;RAD23B;DDOST;SLC25A15;SLC25A17;SEC22B;PPP1R12C;MET;GTF3C2;FOCAD;GTF3C4;USP27X;ZFP664;PPM1L;GTF3C6;NDUFB5;ZBTB49;ZBTB48;PRCC;NDUFB2;ZBTB45;ZBTB41;RNFT1;ZBTB40;PPM1G;SLC25A26;SLC25A28;CECR5;BEND3;SEC23B;SLC12A2;PTPN1;METAP1D;NDUFA6;MMAA;NDUFA4;ERAP1;DONSON;FOXJ2;MBOAT1;MBOAT2;LYSMD3;TPD52L2;SLC25A32;SEC24D;SLC25A33;SLC25A36;CCNH;EIF4A3;PREP;ZDHHC5;TXNDC11;ZDHHC6;GCC2;THUMPD1;ZDHHC8;ZDHHC1;NUBP1;ZDHHC3;RASSF5;BCAP29;QK;FAM53A;EPHB2;PELO;TMPO;ACVR1;ZFP1;SCAF11;ZFP2;NSMCE2;8030462N17RIK;THAP6;THAP7;ULK2;PEX11A;PTTG1IP;RTF1;OSGEP;UBE2J1;DHX30;SNX4;LARS;C87436;ARSJ;ERI2;DHX36;ERI3;DHX38;HIVEP2;RAB11FIP2;ZBED6;SNX8;STX4A;SNX5;ZBED3;SEC31A;WWTR1;TMEM86A;SURF1;FOXF2;SURF2;RCC2;EAF1;DCLK1;ACER2;RPL27A;TMEM151A;SUV39H2;CCDC122;CCDC127;FAM57A;CCDC124;KIF11;IKBKAP;BRCA2;AATF;CLYBL;SPTLC1;CTSL;DHX15;ARIH2;KIF1B;ACADM;ARIH1;ACADS;NDEL1;NXPE3;FOXD2;DBNL;COMMD2;COMMD3;KIF24;COMMD6;MRPS7;CTU2;G2E3;CD47;STX12;STX18;MIS12;IGHMBP2;NEDD8;AI597479;ZFP706;EXOSC7;SERTAD3;EXOSC4;EXOSC3;AASDHPPT;TEFM;ZFP715;ERCC6L2;NUBPL;PLEKHA3;AP2B1;RGP1;ALDH4A1;DPY19L1;GPAM;DPY19L4;FAM171B;BC017158;MAD2L1;SCARB2;GEMIN2;WWC2;9430015G10RIK;PPME1;CAPN7;SNIP1;OSTF1;PPFIA3;SLC30A7;CCDC157;UTP11L;TANC2;CAMKMT;TMX4;TMX3;TMX1;RRNAD1;MASP1;MZF1;KLHL18;RTN3;YTHDC1;NPR2;KLHL17;KLHL12;PSEN1;RPF2;KIF3A;NPHP3;CAMTA2;NDUFV2;IVNS1ABP;CCDC134;OST4;CCDC137;ECD;KLHL22;MSN;CLK2;RCL1;H1F0;PAN3;FAM175A;TAB2;LSM14A;PICALM;DDX3X;DDX46;MAST2;PRR3;PSIP1;SOBP;AFF4;GPHN;SEC61A2;2410089E03RIK;SEC61A1;FAM178A;MIR1956;RBM34;RBM33;UTP15;DDX59;HSDL2;ARHGEF12;RBM18;1810055G02RIK;PEX2;MASTL;UTP18;DDX50;TBC1D1;LMBRD1;NDUFS5;PPDPF;NDUFS3;FAM96B;DDX28;DCTN5;4932416H05RIK;DCTN4;PNKP;TGFBRAP1;DCTN3;DDX20;PARN;DDX21;CLCN3;AURKA;MIR1932;RAB40C;TNKS2;BMS1;SMNDC1;RBM39;CHURC1;TAF10;DDX31;PDAP1;ATP2B1;CLCN7;SBK1;FAM131B;R3HDM4;FAM98A;GM4532;R3HDM1;TAF2;NUP37;RPL3;TRRAP;GT(ROSA)26SOR;DCAF5;D430042O09RIK;1110038F14RIK;DIP2A;ROPN1L;DUS4L;CSRP2BP;RNF111;IAH1;MECR;WSB2;RPL23;CLPX;DYNC1LI1;BIN3;IFT81;ACOT2;PRR14;FICD;C130036L24RIK;HSPA4L;VPS26B;FAM149B;PRDX2;PRDX1;SERF1;ZFP184;WNT10A;CHKA;ST13;MTHFR;PRDX6;TADA2A;GPR180;REL;TNFSF9;RAD17;E430025E21RIK;CDC42SE2;TRMU;TCF25;CLTC;CYB561D1;PRSS23;TMEM186;CYB561D2;RNF157;LFNG;CSRP2;TRIM3;RIOK2;AP3S2;SSR4;HSBP1;ITPK1;2210016F16RIK;MRAS;IVD;RNF166;PCYOX1;ASAH1;AU041133;GPS1;GPS2;MIPOL1;TM9SF3;BCLAF1;SRP72;CHN2;ZFP142;GCNT4;BRD4;TIMMDC1;RIOK3;AGK;NDE1;AGL;WWP1;GTF2H1;WWP2;SRP68;GTF2H3;GTF2H5;MZT1;ERP44;ZNFX1;ABI2;LPCAT4;TRMT5;TRMT6;HYLS1;MSRB3;GPR146;ANKRD39;TUSC2;DGKA;4930465K10RIK;TUBB6;ZUFSP;APMAP;STK32C;TPD52;TOR3A;SEMA6D;RPS6;GTF2F2;TRAIP;CTDNEP1;ST7L;MOB3C;CLIP1;PISD-PS3;NCL;PISD-PS2;ANKRD42;NHP2;3110021A11RIK;ERH;PHLDB2;MAD1L1;GLYR1;NOTCH2;ANKRD17;UBE2CBP;ENY2;ANKRD11;CUL2;AK3;ABHD6;KRBA1;KLC1;GTF2E1;1500015A07RIK;MPDU1;CD164;MOAP1;ANKRD26;ANKRD27;FAM103A1;LSM1;ASNS;BTBD7;MARCH8;MARCH7;MARCH6;PALB2;LSM3;MARCH3;CNOT4;ZFP69;YEATS2;CNOT2;CNOT8;SERINC3;RNF185;EIF4G3;ZFP524;RNF11;EIF4E3;BNC2;RNF13;ZFP81;PPP6C;RPL7A;METTL14;SART3;SGCB;EFHD2;METTL16;METTL18;ELAC1;SUPT6;KCNAB2;REXO4;PATL1;DUSP22;9230110C19RIK;SUPT5;TRAF5;SFT2D2;GTF2A1;SMARCD1;AP3M1;DCAF17;PUF60;RBBP9;MROH8;RBBP6;DCAF11;UGGT2;FNIP2;FDXACB1;SPAG7;RNF24;SEMA4B;ADRM1;DDHD2;PTPN13;TRIT1;APC;IMPDH1;CROCC;2410002F23RIK;ESF1;ZFP551;TRMT61B;ZFP609;CHEK2;CHEK1;GOLGA1;ARL6IP4;CHAC2;SKP2;ARL6IP6;OXSM;SACM1L;CMC1;SIAH1A;MRPS18B;SIAH1B;DOPEY2;MARF1;RRAGC;XRN1;XRN2;GUF1;TTLL13;VDAC3;TFAM;VDAC2;EZR;ANKRA2;CBLL1;TMEM161B;TBCEL;RWDD2A;TMEM161A;IGSF3;TWF2;DGUOK;SPAST;INPP5K;CDR2;BANP;TRAP1;SS18L1;TMEM50B;SNHG6;HSPBAP1;CDAN1;SESTD1;GKAP1;SPATS2L;TMCC1;TRMT11;ALDH18A1;CC2D1B;DAZAP2;FEN1;FASTKD3;FAM69A;GDI2;ZMYM1;HINT3;NNT;ZMYM4;NKIRAS1;GUK1;PRMT7;TSC22D1;NME2;NME4;AP3B1;RHOD;UCHL5;RPUSD4;BBS10;PACS2;WAC;FAM20C;RHOU;MYCBP;AKAP8;TUBD1;UQCR11;RAD54B;ANKMY2;CTNNA1;MPZL1;MAP4K3;RANBP2;TUBE1;PUS7L;RSL1D1;RAB3GAP2;TRIP12;PRPF31;FAU;GALNT11;GOLT1B;HDLBP;MANEA;EFTUD2;CHCHD5;PTTG1;NUSAP1;CHCHD1;PSPH;PDIA3;APLP2;KCTD2;CGRRF1;ALDH3A2;TMEM135;PHOSPHO1;COL4A2;COL4A1;TBL1XR1;LRIF1;STEAP1;STAM2;COX7A2;DNAJC27;NID2;DNAJC28;ARHGAP12;SDCBP;TMEM127;TMEM128;COBLL1;ATP6V1H;FOPNL;ZC3H13;ATP6V1D;2300009A05RIK;DNAJC19;SMAD4;OPN3;ALYREF;TBCD;NMRAL1;KIF18A;DNMBP;GDNF;TBCE;A630066F11RIK;EBPL;DOCK5;HSPB6;MIR34B;USP32;DOCK8;DOCK7;USP34;SLC2A1;CTDSPL2;SGSH;DTWD2;GMPPB;DTWD1;PSTK;USP46;KLF11;USP47;ABCC4;JAGN1;DESI1;USP42;USP43;CKAP2;SENP2;LATS1;ITGB1BP1;2310011J03RIK;USP13;RGS19;USP10;PALM2;POMP;TM2D3;DLL1;TFPT;GMDS;ERBB3;NRIP1;S1PR1;PDE6D;STOM;FAM63A;ROMO1;SASH1;LEKR1;REPS1;ABCF1;RWDD1;USP25;PTCD1;RWDD3;PTCD2;POLN;HSPE1;FMNL1;PDE7A;SSBP4
H3K27ac ES-E14 mm9	1784/2000	1.59834e-94	1.64629e-92	0	0	3.72805	805.163	BC031181;ITSN2;ATF2;JRK;POP7;SLC4A1AP;POP1;POP4;ALKBH5;ENDOV;ANKFY1;HEMK1;CXADR;FNBP1;TSTD2;2310022A10RIK;SECISBP2;PHKA2;LARS2;MTHFD1;B230219D22RIK;ATF6;EXD1;SLBP;CDCA2;SAR1A;SHMT1;NPRL3;PRPSAP2;LARP1;ATG5;JAG1;TEX30;LARP7;LNPEP;TBL3;DZIP3;ARHGAP1;SHB;PANX1;PCMTD2;MMP25;TCP11L1;DLGAP5;PCMTD1;RMI1;5430402O13RIK;SLC39A10;BAZ1B;JOSD1;MED26;MED28;MIR762;MED25;PLSCR3;PTRH2;MED21;SDHAF1;CINP;MED20;RAPGEF6;ERGIC1;TRUB2;GSTP2;TSR3;ODC1;NEURL1A;EXOSC10;ZSWIM6;ZSWIM3;EGLN1;ATAD1;MBD4;NOC3L;GM2518;CENPE;CENPH;MYBBP1A;SNX17;APEX1;SNX14;TAOK2;TSR2;CENPN;MITD1;CENPO;NCAPD3;KCNG3;ZFP445;MTCH2;ZFP444;PDCD6;FBXO25;PLOD2;FBXO22;PTAR1;FNTA;CEP250;NEK1;MAP3K9;MAP3K7;MAP3K4;GM10052;CDKL3;FAM118A;CASD1;FBXW2;PIAS2;FAM118B;MINPP1;MSH2;DMTF1;9430038I01RIK;MSH3;MSH4;NAAA;SRSF3;SRSF4;INO80C;UQCRB;SPATA2;LY96;4921531C22RIK;FBXO44;FBXO42;ZKSCAN8;EIF2S3X;SMYD4;SAC3D1;NEK8;FUS;1600002H07RIK;NEK7;FBXO33;FBXO30;FBXO31;MFSD7B;UQCRQ;SP3;ZFP472;ACO1;NIT1;ITGB1;ISY1;ZFP407;SNAP23;APIP;CDC73;ALAD;ZNRD1;EXO1;PRADC1;ITGAV;SPDL1;ZFP882;NEO1;TRIM67;SMIM14;CERS4;BCAS3;SMIM13;VPS9D1;COMMD10;MSL2;VPS13B;AHSA1;RABGGTA;ARFGAP1;MMS22L;ATRN;TMBIM6;TRIM54;FXN;PRPS2;PRKAA1;UHRF2;GTPBP10;SLC5A11;LENG8;MLLT1;PBXIP1;FOXRED1;TSPAN31;BC003965;CDC45;KCTD21;2810454H06RIK;EIF4H;UBQLN1;DRAM2;HNRNPA1;UBQLN2;HNRNPA0;SEPT10;GM12298;ZFP438;TXNL1;SORL1;NECAP2;EIF3M;EIF3I;TRIM35;PDCD2;TRIM37;ATXN10;ZFP963;SMARCB1;ECI1;LGALSL;ICAM1;CDC20;HERC2;RINL;HERC1;TRIM25;FBXO6;TRIM27;SNRPD3;ATP6V1E1;SPA17;FBXO7;ATXN7L3;SCAPER;TBC1D22A;SMARCC2;ACTN3;ECH1;ALG2;ISLR2;ALG3;PYURF;KCTD10;PPA1;TRIM13;MTCP1;FLYWCH2;TRIM11;GGNBP1;TMEM63A;TBC1D9B;SDC4;CWF19L2;LPAR4;CDKN2AIP;MBTD1;PGS1;PPCS;STK38L;APOE;LYAR;B4GALNT4;PCK2;ZFP513;CAML;YES1;RTFDC1;MYO5A;NTAN1;PTK2;BST2;POLA1;POLA2;CWF19L1;NDUFAF5;1700012D14RIK;CALU;NDUFAF3;FBXL3;FBXL5;SUGP1;RAB7;PYROXD1;NAT10;SH3RF1;B3GNTL1;HERPUD1;SYNCRIP;NANP;AKAP13;AKAP10;AKAP11;APOBEC3;MRPS27;PCYT1A;MRPS23;PRPF40B;PDIK1L;TLCD2;ARHGEF1;DEPDC5;PTMA;2310068J16RIK;ZFP946;MRPS36;ZFP945;SSNA1;FAM35A;GNAI3;FITM2;ZFP948;MIR302B;MGAT2;MAP3K1;PEX19;SPRYD3;PNPLA8;VEGFC;ORMDL1;MRE11A;ZFP958;PNMA2;PDCL2;TTC8;1700016H13RIK;HNRNPA2B1;TACC3;RTN4IP1;OTUD5;SRP19;4930453N24RIK;NUP188;UBXN2A;ZFAND5;UBE3A;PRDM2;UBE3B;YARS2;ETS2;NRTN;RPP38;GEN1;SLX4IP;MIR27A;DNAJB14;SDHD;SDHA;TMEM251;ADAM17;POLG2;MAP7D1;RPP21;DENND6B;PPIG;TBC1D23;RPP25;CARS2;PPID;SIDT2;DDX5;TSG101;COX15;DIABLO;COX18;UBA5;FAM21;SLC41A1;COX10;YARS;DENND4A;NUP153;TIMM44;USB1;HOOK3;AP4B1;TMEM230;TMEM234;TMEM237;GNB2;NABP1;MKRN3;ALPL;DEGS1;UBE2K;RERE;ZMYND19;PINX1;MYSM1;TTC27;LMNB2;GHR;TMEM222;FYCO1;RB1CC1;MKL2;TTC37;MKKS;TTC33;C230035I16RIK;SHROOM2;HUNK;ETV1;QRSL1;ETV6;ELF3;DPPA4;RER1;ACOX1;DPPA2;TMEM218;CRY1;RALA;ANKS1;AGPAT9;RNF8;RNF6;RNF4;ADD1;AGPAT4;GNG2;POLD2;DROSHA;TMEM208;BNIP2;4930513N10RIK;GNG8;TMEM209;A630001G21RIK;PRPS1L3;TIMM8B;RRM1;URGCP;EYA3;CDK11B;3300002I08RIK;POLE4;ERCC3;POLE2;POLE3;SUGT1;ERCC6;OTUD1;SNTB2;NCKAP1;ANKLE2;RNH1;2900060B14RIK;GPATCH2;ARPC5L;HNRNPU;WDR83;GPATCH3;SMC6;EPRS;SMC3;GPATCH8;SMC2;NYNRIN;MTBP;ZMIZ2;CDK5RAP1;LUC7L;PRSS8;1700086O06RIK;VPS18;WDR77;HCFC1;ARMC5;RHNO1;PDXDC1;ANAPC16;PRKRIP1;A230046K03RIK;PRKCZ;GJC1;NCSTN;NTHL1;NUP85;VPS11;CEP72;ST3GAL3;PRELID1;NDFIP1;GRTP1;PLK1;EPT1;IRF2BP2;WDR55;NFATC4;WDR5B;CEP85;ITPA;SETD2;ZFP367;SETD3;MOCS3;SETD6;PHF1;WDR41;STON1;ASH2L;WDR46;VSIG10;FARS2;UBL5;AIFM1;RARS;RBPMS2;TK1;RRP15;CEP68;DENND2A;FAM126B;WDR34;CDYL2;1700008O03RIK;CIT;FAM210A;NSA2;SIKE1;MTF1;MTF2;PLIN3;PLIN2;EXOC5;EXOC2;GRAMD1A;GRN;SGMS1;AP5Z1;RNMT;FAM129A;ARFRP1;SCAF8;PDF;UBN1;USP1;PCGF1;AB124611;ORAOV1;TPK1;ELP3;WDR13;HIPK2;DHRS7;JKAMP;CYP20A1;NUCB1;CPSF4L;ZFP397;ZFP324;TMEM179B;CEP19;B930059L03RIK;PARK7;EDC3;IPO8;IPO9;SALL1;LAMP1;MPC1;HMGN2;SNRNP35;PLEKHJ1;HMGN1;TLE4;RARS2;RAB2B;USP8;MAP2K1;USP5;USP4;SWAP70;HARBI1;MAGI3;MIRLET7G;THOC5;TLE6;THOC7;THOC6;PYGO2;RAB30;FKBP8;PGP;GM12359;AAGAB;SNRNP25;ZFP330;1810030O07RIK;FAM114A2;GLT8D1;ORC6;ORC1;ORC3;DVL1;SRGAP3;EIF2B5;EIF2B4;CEP112;EIF2B2;FANCM;CCDC12;SEC16A;CCDC15;TRAPPC8;COPRS;SLC7A6OS;COPS5;BCL6;P4HA1;PLEKHM1;TPP2;COPS8;RAB5A;RSL24D1;PLEKHM3;BCL2L2;MCM7;WDR1;ADPGK;CCDC47;TCIRG1;PSTPIP1;VPS72;TLK2;CEP170B;EMILIN1;TNPO1;LBR;TNPO3;CCDC51;ADSL;DIS3;TRPC2;FAM219B;EDF1;HAUS6;SMC1A;TSN;TST;POLR1A;POLR1C;PECAM1;MCM4;DNAJC9;MTFR2;ZFP787;LEPROT;CATSPER2;CEBPG;TULP4;FBXL20;RAB21;STOX2;HECTD1;ASTE1;FIP1L1;RAB24;POLR2E;ZFP784;SEC11A;SEC11C;MLXIP;SLC35A1;PPIL1;SLC35A4;FKRP;IDH3G;CCDC59;FBXL18;FBXL12;RAB10;SNRNP40;POLR3B;VAPA;POLR3D;MFAP3;DNAJA3;DNAJA2;ASXL2;APOC1;RAB13;DRG1;DRG2;CCDC66;PPIL3;PPIL4;TPT1;IFITM2;MTRR;SLC35B1;CBLB;4632415L05RIK;TIAL1;NFU1;PNN;FRAT2;PPP2R1B;PPP2R1A;RPL36AL;MAGOH;NIPAL3;PDK4;LONP2;ARFIP2;PDK3;ARFIP1;RPS10;ATP5SL;RPS13;1810058I24RIK;PRORSD1;COG1;AP1AR;NEIL2;SIK3;DNA2;TLN1;SLC35D1;ZFP869;DCUN1D5;RPAP1;RPAP2;MYL12A;FXR1;UGCG;SCFD1;SNORD110;FXR2;WBSCR25;ZFP873;TMEM184B;SLC35E2;PUM1;DERA;FUBP1;MPHOSPH10;TECPR2;ZFP870;RPS24;DCP1B;C2CD5;UBXN1;FAM45A;CITED2;CAB39L;GFM2;ZFAND2A;ZFAND2B;BC020402;SRA1;MAGT1;SIPA1L3;LIMD2;XPO4;XPO6;PRX;XPO5;GM5134;UBXN6;TOP3B;TMED9;EDN1;ZYG11A;ZER1;TOP3A;ZFP811;PPHLN1;CYP4F41-PS;MTSS1;ZDHHC15;NFX1;MATN2;4930563E22RIK;SDCCAG3;NOL7;NOL8;ZDHHC21;5530601H04RIK;RBFA;PSMC3IP;AMN1;CHRAC1;METTL4;UBTD1;EMC4;METTL6;METTL8;KANSL1L;EMC7;APBB3;EMC9;LMLN;ZFP830;MPP4;SLC31A1;XPO7;RPL34-PS1;SVIP;KBTBD3;PDP1;PDP2;MPHOSPH6;NDUFA11;SPPL2B;CWC25;EME1;NARS2;LMO4;CDPF1;ACYP2;PACRGL;CHMP4C;ZCCHC6;GSTCD;PMF1;ZNRD1AS;TCTEX1D2;ZMAT5;PMAIP1;KLHDC10;MGEA5;PNPT1;IDH1;NONO;RHBDD1;COQ7;COQ6;BAMBI;PXMP2;CAPRIN2;C030016D13RIK;DYNLRB1;LRP10;ZCCHC4;SAE1;LRP12;BMPR1A;KDM5A;ASNSD1;SOWAHC;ATP5G1;HS2ST1;RPS4X;SEPT7;CASP6;TOP1MT;TOPBP1;H2AFZ;SPATS1;AKTIP;IQCE;POT1A;LSR;SAFB;POMGNT1;IQCK;THRAP3;RFT1;PFDN1;PFDN2;STOML2;KDM3A;1110002L01RIK;TBRG1;FAM168B;MAPK7;RPS6KC1;PPP2R3C;FAM120B;LEPROTL1;POC1A;POC1B;PDSS2;PDSS1;KDM4A;TMEM30A;CAPN10;PITHD1;TOMM70A;MIR141;MDC1;CHIC2;PID1;PGAP2;OSGEPL1;A430005L14RIK;ZDBF2;LIPE;RABGEF1;PSMD4;PSMD2;WDHD1;STARD4;TYW5;STARD7;DICER1;RFX1;EML2;RUFY1;CNBD2;4930402H24RIK;CLDN3;PRKAR1A;CLNS1A;PSME3;PSME1;TBPL1;CDIP1;LXN;MEAF6;TTYH2;NCAPG;MTMR9;ABCB8;IQGAP1;MRPL13;OAZ1;NCAPH;GABARAP;MRPL20;HSPH1;GRPEL2;AMZ2;ZBTB7A;VTI1B;B3GALNT2;MCTS1;MYH7B;NAPSA;CADM2;PMM2;MRPL27;SNF8;SNUPN;MRPL21;GRIN2D;SETX;MRPL30;EIF5;SASS6;NOX4;PSMG1;EZH2;PIGU;ARF2;PIGT;PIGO;HIST2H2AB;MRPL39;TMEM53;EFCAB7;PIGX;NKRF;SS18;LYPLA1;LEFTY1;NSUN5;NIPA1;NIPA2;MRPL48;SIRT1;HEXDC;SUMF2;MRPL43;LRRC42;MRPL52;FAM222B;PIGB;MRPL50;PSMA4;TMEM106C;SNORA68;VAMP4;PIGF;VAMP3;SLC29A2;ARF6;RNASEK;TMF1;STAU1;RPS27L;HTT;PSMA8;PSMB7;BTAF1;TCOF1;MICALL1;LEO1;STAT6;A230056P14RIK;ZFP260;CEPT1;ZFP266;SRSF11;ANKIB1;TRMT10C;SLC16A1;ATRNL1;LRRC27;STAT2;STAT3;PLXDC2;BYSL;LETM1;TMEM59;LYRM2;GOPC;2610306M01RIK;ZFP276;CCNT2;ZFP202;ZBTB24;FAM13C;ZFP207;CSE1L;ZBTB26;UBE2D3;ZBTB21;ZFP119A;ERO1L;SMCHD1;RUVBL2;SCMH1;1700007K13RIK;SLC16A6;KPNA2;SLC25A46;KPNA1;IK;UBE2E3;SARS;MUL1;PIPOX;TICAM1;FAM227A;RBX1;FTSJ3;TXLNB;MRTO4;SLC25A51;SNRNP200;SQSTM1;ANAPC1;ANAPC2;PEF1;ARL6;ZFP229;ARL2;UBFD1;THADA;BCL2L13;SOCS1;THEM4;SLC38A6;HACL1;TMEM29;BC055324;DR1;BRPF1;SRD5A3;GFPT1;LRRC61;STK24;MDM2;AAK1;MDM4;SLC25A3;NXT1;HSP90AB1;ZFP647;CDCA7L;POMT1;4632428C04RIK;5730455P16RIK;ARRB2;ATRAID;MRPL1;DSE;NCK2;HMG20A;ERC1;MRPL9;SPG11;PELP1;DIS3L2;NCK1;ZFP653;DST;ZFP658;VPS37C;VPS37A;RAD23B;PPM1A;HAX1;PPP1R12C;SLC25A4;SLC25A11;AHDC1;SEC22C;GTF3C2;NDUFB8;GTF3C4;NDUFB6;PPM1L;LRP1;GTF3C6;NDUFB5;ZBTB49;HSD17B14;NTN1;RNFT1;LRP6;SLC25A26;LRRC8D;LRRC8A;SEC23B;SLC25A22;BEND5;SH2B1;SLC12A4;NDUFA6;MBOAT7;NICN1;FOXJ3;NDUFA2;DONSON;DBIL5;IMMT;PRC1;PTPN4;SMAP2;AHCYL2;RTCA;EIF4A3;PREP;THUMPD3;ZDHHC6;CCNC;IFI30;NUBP1;CCAR1;UBE2L3;DHX57;CHORDC1;OGFOD2;FAM53A;CCNL2;SLC12A7;PELO;SCN1B;TMPO;ZFP1;BC005561;CTPS;GNPAT;THAP3;THAP6;LACTB2;THAP7;TAGLN3;KIF20B;ATP5S;TMEM87B;PEX11B;CTR9;ATP5J;BRCC3;RTF1;ART5;OSGEP;ATP5L;SNX4;DSN1;PCBP4;ERI1;DHX36;PCBP2;ERI3;RCE1;ZFP740;RIMKLB;STX4A;T2;SEC31A;XRCC6;XRCC4;LRRN2;SURF2;ZFR2;XRCC5;PPP1R21;INTS2;EAF1;ERAL1;CALM2;RCOR1;AARS;PCSK7;SLC7A11;KIF15;GNGT2;SPTLC1;CTSL;MLX;REV3L;KIF1B;ARIH1;ACADS;NXPE3;DBNL;CCDC115;KIFC5B;KIF22;COMMD6;MRPS7;COMMD7;MRPS5;2310022B05RIK;2810004N23RIK;STX12;RABGAP1;SLC43A2;DOT1L;IGHMBP2;DERL1;IBA57;AI597479;SUPT20;EXOSC4;PGRMC2;HSF2;EXOSC8;CCT8;YIPF2;ZFP715;YIPF3;ERCC6L2;PLEKHA3;AP2B1;TMUB2;MAD2L2;RGP1;ALDH4A1;DPY19L1;CMSS1;DPY19L3;DPY19L4;ESYT2;TARDBP;DBR1;WWC2;6030458C11RIK;KIF5B;DIMT1;RUNDC3A;CCNE2;UBE2V2;GEMIN4;GEMIN6;UBE2V1;TMED10;PSMD14;YTHDC1;KLHL15;YTHDC2;SLC1A4;KLHL12;RPF2;RPF1;CAMTA1;NDUFV2;B230217C12RIK;IVNS1ABP;CCDC138;ECD;HMGA1;DSTN;DOLK;KLHL24;CLK4;CLK2;TIMM10B;PAN3;APPBP2;TAB3;GM10638;RBM27;GSK3B;DDX46;YWHAB;CNRIP1;MAST3;1700052K11RIK;ILK;PSIP1;LAMC1;GPHN;SEC61A2;2410089E03RIK;SEC61A1;FAM178A;MIR1956;MLST8;TIMM17A;NPTN;RBM33;UTP15;RBM15;NCBP1;NCBP2;RBM18;9330020H09RIK;ARHGEF16;DARS2;PEX2;MASTL;ZFP518A;CCNA2;PEX7;RCN1;CREB1;PEX3;NDUFS6;PEX5;NDUFS3;STX5A;IRF9;DCTN5;DDX27;DCTN1;GOSR2;DCTN4;TGFBRAP1;DDX21;CLCN3;EFS;TNKS2;NAA25;PDLIM5;MBTPS1;TAF15;NAA10;TAF11;DDX31;PDAP1;SOD2;ACVR2A;U2SURP;BUD13;NAA15;ASB3;RB1;RPL30;GABPB2;TRRAP;GT(ROSA)26SOR;RPL34;DCAF8;E130308A19RIK;FNBP1L;TPGS2;ZFP160;PIP4K2A;DUS4L;JUNB;NFRKB;TSPYL2;MED1;TSPYL3;ACOT7;DYNC1LI1;TEP1;ALG10B;POM121;FAM149B;PRDX4;PPP4C;RIC8B;PRDX1;SLC19A3;IL11RA1;BRAP;CDK19;FZD2;JUND;PNO1;H3F3A;TRIP4;MTHFR;MAD2L1BP;UPF3A;INO80;PA2G4;CDK10;OGFR;TRMU;ELL;TCF25;CLTC;ADK;LPCAT1;CLTA;NESPAS;ADO;TMEM186;GLI3;CYB561D2;RNF157;C77080;FAM102A;CSRP2;SPIN1;TNKS1BP1;RIOK2;GPRASP1;ANXA2;HSBP1;ANXA4;SSR2;TMEM170;SERPINB9;TMEM177;AFTPH;AU041133;SF3B3;CTDP1;GPS2;HSPA13;TANK;TMEM164;MIPOL1;TMEM167;BCLAF1;TMEM169;SRP72;BRD9;ANKRD52;BRD8;ANKRD50;DTD2;CCL25;TIMMDC1;AGK;NDE1;AGL;TCAIM;PRSS35;SRP68;SULF1;LRPPRC;GTF2H5;MZT1;HINFP;FIG4;AGBL5;ABI2;TRMT5;RFWD3;SLCO4C1;RLIM;HYLS1;LAMTOR3;ANKRD37;FAM25C;IRS2;4930465K10RIK;ABHD12;ZFP36;ABHD10;CHP1;MAF1;ZFP37;IGFBP2;4930550C14RIK;RNF41;CACNB1;ZFP46;ARMCX5;PISD-PS2;3110021A11RIK;ERH;ANKRD17;ZFP105;ABHD4;ABHD1;ANKRD12;CUL2;CUL1;MRI1;GTF2E1;GTF2E2;KLC3;HMBOX1;KLC2;BTBD1;ZFP52;ZFP51;ZFP54;NACC1;ZFP53;ABL1;1500015A07RIK;RNF170;ANKRD10;CD164;MOAP1;ZFP598;ATP8B2;CEP350;GLMN;TVP23A;DHCR24;MARCH8;MARCH7;TOR1B;BTBD9;PALB2;CYP4F13;MOB1B;MOB1A;CYP4F17;LSM7;RHEB;ZFP62;CNOT2;RCAN3;CDK2;RNF182;NF1;ZFP592;GPR107;IARS;SERINC3;ZFP595;RAD9A;RNF11;ZFP81;BRK1;DUSP13;ZFP78;METTL13;EFHD2;RNF17;METTL16;METTL15;METTL18;METTL17;REXO1;PAPD4;PATL1;METTL23;METTL25;SUPT3;EVL;EIF4E2;RNF31;NFAT5;GLS2;RPE;SEMA3B;MROH1;AP3M1;CACNG7;DCAF17;PUF60;RBBP5;0610012G03RIK;MROH8;ZKSCAN17;BAK1;FNIP2;FDXACB1;RNF20;SPAG5;ZFP558;DDHD2;CDC42BPB;KLF4;PTPN14;RAD52;KLF6;IMPDH2;2410002F23RIK;SPAG1;ARL6IP1;GORAB;SOGA3;CCT6B;GOLGA3;CHEK2;SAP130;GOLGA1;DPF2;UBAP2L;TRMT44;ACSL4;SIAH1B;ZFP617;JMJD7;JMJD6;AFG3L1;COX7A2L;RRAGC;MALL;XRN2;RRAGD;VDAC3;VDAC2;ANKRA2;ALDH7A1;RWDD2B;TMEM161B;TBCEL;EBI3;TRMT2B;ZFP628;1110059G10RIK;SMIM8;NLN;2410015M20RIK;HIST1H3A;SPAST;ASUN;1700003G18RIK;1810024B03RIK;FADD;TRAP1;TMEM50A;SS18L1;MEMO1;STAM;UBAC1;MANF;CCT6A;4921536K21RIK;PARP11;STAG1;CDAN1;AKR1B10;SPATS2L;TRMT11;ITM2B;BAP1;CUTC;DAZAP2;TRAM1;MIR18;FEN1;FAF1;FAM69A;OLA1;ZMYM1;HINT1;HINT3;ZMYM3;AUH;NKIRAS2;ZMYM6;MAP4K1;PRMT7;AP3B1;RHOA;RAB33B;RPUSD4;BBS10;NME6;BBS12;PACS1;FAM20B;STRAP;RHOU;UMPS;ATP6V0C;AKAP8;CTNNA1;RAD54L;RANBP2;2700049A03RIK;RANBP9;PUS7L;TJP1;RSL1D1;MARS;TOMM7;RAB3GAP2;TRIP13;RAB3GAP1;TOMM6;GOLT1B;NRM;HDLBP;ARID4B;CIB1;CMIP;TMEM144;ARHGAP42;TMEM147;NUSAP1;CAR13;PSPH;SLX1B;2810001G20RIK;TSC2;TSC1;KCTD2;TIMM8A1;MAU2;PREPL;PHOSPHO2;RPL7L1;TIPRL;EOGT;CMPK1;LRIF1;STEAP2;USP53;KRT42;DNAJC27;ARHGAP12;DPP3;SDCBP;TMEM127;ZC3H18;ATP6V1H;FOPNL;ZC3H13;ANKZF1;HSPA5;HSPA4;ALYREF;EPHX2;PTCH2;TDRD3;NMRAL1;NFKBIA;TBCK;KIF18B;TBCE;SRPRB;EBPL;ACBD3;DOCK5;B4GALT3;HSPB9;SCYL3;ABCD3;USP31;USP33;UBE2D2A;ELAVL1;MIR93;TMEM107;GMPPA;FLOT1;TMEM109;AOX1;GM10767;POLE;ABCD1;DESI1;DCXR;CKAP2;ARAP3;ARID1B;LATS1;MNS1;MCTP2;2310011J03RIK;B4GALT5;TMEM55A;TSEN34;USP13;CAMK2D;POLDIP3;POMP;PALM3;MTIF2;UACA;STRN3;2410131K14RIK;RGS22;LRIG2;CAMK2G;SASH1;MUTYH;PTCD1;PTCD2;SGTB;ZFC3H1;ARID3A;HSPE1;NAP1L4;NEURL2;SSBP2
H3K79me2 myocyte mm9	1765/2000	4.44755e-84	3.66478e-82	0	0	3.37347	647.452	BC031181;ATF2;GMFB;SLC4A1AP;POP4;ATP5C1;ALKBH3;NDST1;ENDOV;D230025D16RIK;GTSE1;ATG3;2310022A10RIK;SECISBP2;UNC50;TSTA3;NPRL3;CDCA8;GATA4;ZC3HAV1;RNF214;PRPSAP2;TOE1;JUN;JAG1;PRPF38A;NCAPH2;EIF2AK1;MIR345;TBL2;QARS;SFXN1;HYOU1;LGMN;D330050I16RIK;ARHGAP1;MED19;ARHGAP5;OSBPL11;MED18;HOXC10;MED17;MED13;ATIC;SMPD4;MED10;TSPO;PCMTD1;DUSP1;SPHK2;GSTO1;5430402O13RIK;MED28;MED23;MMP11;SLC7A5;MED22;MED25;MED24;MED21;CINP;ERGIC2;ERGIC1;PPARD;TRUB2;SZRD1;LIN37;WRB;NIP7;URM1;ATP5A1;CENPA;NRAS;CNPY4;PRR14L;MFN1;PLAGL2;MFN2;TRP53BP1;ZSWIM3;MBD5;EGLN3;MCRS1;ATAD2;APEX2;TARBP2;MIR301;RABIF;SNX19;SLMAP;APEX1;GID8;TSR1;MITD1;CRLF3;PDCD6;MSI2;FADS3;PTAR1;EFEMP2;POFUT2;POFUT1;FNTB;NEK1;CIR1;FBXW4;GM10052;FBXW5;FBXW8;CNPY2;ZCRB1;CDC25C;FAM118B;CDC25B;GM12238;AJUBA;ARL8A;INO80E;TXNDC9;DLX3;UQCRB;TOMT;FBXO45;2510039O18RIK;CORO1B;UQCRH;NDOR1;MED30;ZKSCAN8;MBIP;SMYD2;AP4S1;BRIX1;SMYD4;NEK9;NOP16;FBXO38;GM15760;AI467606;YRDC;SH3BP5L;UQCRQ;ARPC3;ACO1;CNTROB;CLPTM1L;NIT1;OGT;ISY1;GM15772;ALAS1;ITGB5;APIP;PPWD1;ETFA;ZFP408;ETFB;ARL5B;ZNRD1;DDI2;AI450353;SPDL1;ACP1;BCAS2;SMIM12;ACTR2;SMIM15;VPS13B;FAM207A;TNFRSF1A;ARL4C;ATRN;NEMF;ITGA7;CERS2;ZFP422;MLLT1;PBXIP1;RCHY1;TSPAN31;SRM;BC003965;SRR;KCTD20;RNMTL1;E2F4;DRAM2;HNRNPA1;MIR196A-2;MYO1E;NECAP2;TSPAN14;CDKN2AIPNL;EIF3K;TRIM39;ST5;OCIAD1;EIF3G;EIF3H;TRIM37;STUB1;EIF3F;TRIM32;LTV1;SMARCAL1;PPAN;ACTB;LGALS3;LGALS1;SNRPD2;CDC26;ARL16;TBC1D22A;TRIM23;EIF2A;SMARCC1;ALG5;CIRBP;ALG3;MFSD11;CFDP1;TRIM16;KCTD17;EIF1A;TRIM11;DHX8;A930015D03RIK;ZFP507;MBTD1;KCNN4;ATP6V1C1;ZFP513;EGR1;EGR2;XBP1;RTFDC1;TGDS;BSDC1;OSGIN2;HARS2;IFFO1;PTK2;ZBTB9;4930581F22RIK;1810022K09RIK;NDUFAF4;CDC16;CALU;NOL10;NOL11;CALR;NOL12;MRPS17;RAB9;MRPS16;MRPS14;PYROXD1;MRPS11;HERPUD1;NANP;MAP1LC3B;C8G;OTUD6B;RAC1;SDF2;MIR3058;MRPS26;MRPS27;ZFP933;MRPS21;APRT;KIN;SLTM;BC030336;FAM32A;AI837181;ZFP942;DYNC1I2;SSNA1;MRPS33;ZFP943;MRPS30;COX5B;RELA;GNAI2;ZFP11;SH3BGRL;PGGT1B;TCEB2;MGAT2;PEX19;TTC1;ZFP958;PEX13;APTX;HYPK;VEGFA;PDCL3;BOP1;RIT1;TTC4;NDUFAB1;RAD1;ACTR10;4930453N24RIK;SYS1;NUP188;PRDM4;CRTC1;ZFAND6;RPP30;INPPL1;BUB1B;SNORD1B;CAAP1;COX6A1;SRP14;NR3C1;SNORD17;SNORD12;CAST;MORC3;SLX4IP;SDHC;CDKAL1;SDHD;SDHA;SDHB;TMEM251;COX6B1;DHDDS;BRMS1;TMEM258;PSPC1;DNAJB11;EHBP1L1;MIR3089;PPIA;COX19;UBIAD1;DDX5;DDX1;PLD3;TIMM50;CNN2;SNORD37;SNORD33;SNORD34;COX14;LLPH;ECT2;QSER1;COX10;NUP155;UBE2C;TIMM44;A530013C23RIK;UBE2S;GNB2;BHLHE40;GNB1;NABP1;SPINK10;TCF3;COX20;PHTF2;TNFAIP2;ADAR;TAZ;RND3;TTC27;LMNB2;CABIN1;LMNB1;TMEM223;SGOL1;WHSC1;SNORD52;TGIF1;SUN1;TBP;NUP133;CAD;ETV3;SNORD4A;EEF1G;OXLD1;IFT43;ATP6V1B2;IFT46;AGPAT5;RRN3;AA465934;RNF6;RNF7;CBL;AGPAT3;IFT74;TMEM201;TMEM203;TGS1;DROSHA;TMEM208;RPP14;SNORD72;TIMM8B;SNORD70;RRM2;SSRP1;USF1;SMUG1;UFM1;ERCC3;ERCC4;BC004004;KRAS;SUGT1;SNORD65;SNORD61;PI4K2B;IPO11;WIPF1;WIPF2;RRP1;GPATCH1;SLC4A2;RRP8;ELK3;SMC2;SNORD99;AP1S1;CEP95;VPS35;SNORD95;NUP214;MBNL2;DNAAF2;WDR74;AFAP1;ATG14;GANC;ATG12;MIR677;HCFC1;MIR686;DAAM1;ZSCAN26;SRFBP1;SNORD87;SNORD82;ZSCAN29;ANAPC13;NUP205;MIR20A;GM10584;PRKRIP1;NAIF1;WDR61;ADH5;MTDH;LDHA;WDR70;NUP85;VPS11;ST3GAL4;NUP88;VPS16;ST3GAL3;PRELID1;GTF2IRD2;A630072M18RIK;WDR53;IRF2BP2;NR1D1;FOSL2;EHD1;EHD2;MEX3B;MEX3A;GTF2IRD1;HNRNPC;FARSA;DANCR;ITPA;ATG2B;PHF3;BTG2;RARG;GMEB2;BTG1;PHF20;PHF23;ARPC1A;WDR45;SMG8;SMG6;UBL5;AIFM1;CEP55;9930021J03RIK;ASH1L;TERF1;GNL2;CIT;NSA2;ZEB2;TUBB2B;TUBB2A;HEATR5A;TCP1;MTF2;CEP63;EXOC5;PLEKHO2;WDR25;NBAS;SPTY2D1;RNU73B;ADCY6;ORAOV1;YTHDF1;CDKN2C;ELP2;ELP3;ELP5;TUBB4B;SYNJ2BP;WDR11;ANKRD13C;VKORC1L1;B930059L03RIK;RPL10A;EDC3;PROSC;IPO8;CLCC1;SLC39A1;4833420G17RIK;GTF2I;CSGALNACT1;RAB2A;MAP2K3;USP8;TPM4;TPM2;VRK1;THOC3;MIRLET7E;PGF;THOC6;PYGO2;EBNA1BP2;DMWD;FKBP8;SNRNP27;AAGAB;SNRPE;SNRPF;TCTA;SNRPC;ZFP330;1700088E04RIK;CEP104;FKBP2;FAM114A2;SLC38A10;UBR3;HSPBP1;ORC5;ORC6;ORC1;UBR7;TPR;ORC2;PLXNA2;MAP2K5;TRAPPC3;CCDC18;TRAPPC1;TRAPPC4;TMEM132A;FANCF;UBOX5;COPS6;PLEKHM1;PLXNB2;COPS8;RSL24D1;BCL2L2;DIDO1;ZC3H4;ZC3H3;WDR4;TCIRG1;CYR61;VPS72;IDH3B;SERAC1;ZFP760;ADAMTS6;COA5;CCDC51;RFC3;CDADC1;RFC4;CCDC34;RFC2;HAUS3;EDF1;PLRG1;TSN;TFDP1;NOA1;POLR1A;DAD1;DNAJC5;POLR1B;POLR1C;CCDC43;DNAJC9;ZFP770;PLEKHH2;NUFIP1;TSSC4;HDAC3;NUFIP2;DGCR14;TULP3;PDHB;NSL1;LMF2;RAB24;VPS52;POLR2E;POLR2F;POLR2G;POLR2J;POLR2L;ZFP799;PPIL1;SLC35A4;SLC35A3;ASCC1;KRR1;ZFP317;TPRKB;RPRD2;MTOR;SNORD16A;FBXL12;DNAJA1;SNRNP40;POLR3C;MFAP3;GLOD4;DRG2;POLR3K;PPIL4;IFITM3;SLC35B2;VEZT;PANK2;SLC35B4;TRAF3IP1;ZMYND8;GM14005;SLC35B1;PITPNA;CISD1;FCF1;CISD2;2610044O15RIK8;NFU1;RPS16;RPL18A;PPP2R1B;RPL36AL;RPS18;MAGOH;LONP1;ARFIP2;KAT7;RPS11;SLC35A5;RPS10;SIL1;RPS13;RPS12;PDHX;COG8;PRORSD1;ARRDC3;METTL3;COG2;YOD1;AP1AR;CRNKL1;MAPK8IP3;UHMK1;TIAM2;NIF3L1;POR;SNORD100;KARS;ZW10;DCUN1D5;GSKIP;LIAS;BC002163;RPAP3;MYL12B;6230400D17RIK;SNORD110;PDCD11;ZNHIT3;CSTF1;MLEC;STXBP5;TNRC18;ATP6V0A1;VASP;ZRANB1;ZFP873;SLC35E1;KLHDC8B;PYCR2;PUM2;RPS26;SMU1;RPS25;RPS28;ADCK1;MPHOSPH10;ZFP871;TECPR2;RPS21;RPS24;RPS23;COL18A1;SLC35F6;GFM1;UBXN1;ZCCHC10;FAM45A;SLC44A2;GFM2;ZFAND2A;SRA1;ZCCHC17;SIPA1L3;FTL1;XPO1;XPO6;CHMP1A;4833439L19RIK;TMED5;TMED4;ZCCHC24;TMED9;STRADB;TOP3A;USMG5;PPHLN1;CBFA2T2;MIR19A;ZDHHC16;TOPORS;GLTSCR2;CNEP1R1;MIR17HG;PTGER4;SDCCAG3;ZDHHC20;NOL8;ZDHHC21;5530601H04RIK;PPP2CB;PURA;EMC1;EMC3;KISS1R;APBB3;MTX2;SLC31A1;GINS3;RPL34-PS1;RAB11B;PDP2;NR6A1;CAPZA1;COPG1;APBA3;NUPL1;MPHOSPH6;NDUFA11;NDUFA12;SPPL2B;1110065P20RIK;TATDN3;FPGT;TRAPPC12;TRAPPC11;CPSF3L;TMEM38B;SZT2;KDM2A;MIR15B;LIG4;LIFR;ATP1B3;ACYP1;ALG11;PRPF4;FANCD2;HGS;SPECC1L;NUPR1;DAP3;COPB2;IDI1;RPS19BP1;COPB1;NOP2;EFNB2;ZNRD1AS;ZMAT2;ZMAT5;KLHDC2;SPECC1;CPSF4;DARS;KLHDC4;PNPT1;HELQ;RHBDD2;CPSF3;CPSF2;CWC15;EIF2S2;CHMP2B;LRP10;ZCCHC4;SAE1;LRP12;COPE;BMPR1A;MUS81;ATP5G3;ATP5G1;RPS4X;FLCN;RBM4;SNAPC1;NTMT1;KDM6A;KDM6B;D8ERTD738E;IQCD;ATP5F1;DCK;IQCG;SUPV3L1;IQCK;D17H6S53E;TERF2IP;PFDN2;THOP1;PFDN5;SKIV2L2;NR2C1;TBRG1;PCED1A;GNA12;HES1;KDM4D;SNORD96A;DES;PITHD1;PPP2R2D;RPS6KB2;A430005L14RIK;LSM10;PSMD9;KRTCAP2;PSMD6;LSM11;PPP4R2;PSMD4;PSMD5;PSMD2;SNORA33;SNORA31;CHID1;WDHD1;DNTTIP1;ZFYVE21;RFX1;SNORA2B;MYL6;ZFP292;RFX7;ZFYVE19;SNORA28;UQCRC1;RBCK1;SNORA21;SNORA61;PARPBP;TTYH2;MRPL18;MRPL16;MRPL17;COPS7B;COPS7A;MRPL14;MRPL12;AAAS;OAZ1;MRPL10;MRPL20;VTI1A;RSU1;SNORA52;CTC1;PMM2;EXOC6B;TMA7;MRPL28;SNF8;MRPL24;MRPL21;MLLT11;FAM220A;MRPL30;MIR1967;EIF6;PSMG3;PSMG4;SNORA43;SNORA41;SNORD2;SNORA81;ARF2;PIGN;PIGQ;RPLP0;SRPR;MRPL39;MRPL37;MRPL32;TUBA1B;TUBA1A;SNORA7A;FASTK;LYPLA2;LYPLA1;MIR99B;ELOVL5;MYOF;MRPL49;EMP1;LRRC40;MRPL47;SIRT7;BC048644;MRPL46;PTGR2;1110008F13RIK;SUMF2;MRPL43;PIGC;MRPL52;BC068281;FAM222B;PIGB;MRPL50;MRPL51;PSMA1;PSMA2;SNORA69;TUT1;PGAM5;PIGL;SNORA68;DLD;VAMP2;VAMP3;LRRC14;KANK2;MAPK1IP1;RNASEK;SRRT;RPS27L;OVCA2;FSTL1;MRPL54;TMEM69;RECQL4;PSMB6;GGA2;PSMB7;EXTL2;PSMB4;PSMB5;PSMB3;TMEM68;MICALL2;HAS2;ZFP260;CEPT1;HARS;RPS27A;SRSF11;LRRC29;STAT3;GATAD2B;GATAD2A;TMCO1;TTLL4;PSMC4;PSMC1;RPL22L1;0610007P14RIK;CCNT1;ZFP119A;RUVBL1;STK16;PMPCB;PMPCA;SLC25A44;SH3GLB1;MYLIP;IK;AGTPBP1;PPP1R16A;FTSJ1;FTSJ3;1810037I17RIK;MRTO4;SLC25A51;RAD54L2;UTRN;SNRNP200;ANAPC1;LRRC59;LRRC57;TROAP;ISG20L2;LRRC51;THADA;KRCC1;GLIS2;BCL2L13;SBNO2;STK36;PMVK;STK38;MDN1;SOCS4;ZFP236;GOT1;D11WSU47E;STK24;UST;TUBGCP5;PIN1;MDM4;PIN4;TUBGCP4;NXT1;ZFP647;ZFP646;EFCAB14;MCM10;NGRN;MRPL3;SUMO1;HMG20A;ME2;MRPL9;CTNNBL1;PELP1;HSP90AA1;SIGMAR1;NDUFC2;VPS37B;DDOST;HAX1;PIK3C3;ST6GALNAC4;SLC25A4;PPP1R15A;GTF3C1;NDUFB8;NDUFB7;NDUFB6;NDUFB3;ZFP668;NDUFB2;MFF;PPM1G;GANAB;SH3BP2;SEC23B;AAMP;CYB5B;PTPN1;SEC24B;NDUFA7;NDUFA6;NDUFA2;RPL23A;VIPAS39;PTPN4;SNORD45B;RTCA;EIF4A3;THUMPD3;ZDHHC6;TXNDC12;GCC1;THUMPD1;6820431F20RIK;CYB5D1;TXNDC17;SLC12A6;ACVR1;THAP1;GNPAT;THAP3;THAP6;CD2BP2;ZFP7;MXRA7;KIF20A;KIF20B;PPP1R37;TMEM87A;ATP5K;PIK3R2;PTTG1IP;ATP5O;OSGEP;APH1A;ATP5B;DHX30;SNX4;DSN1;PEO1;SNX2;PCBP4;SWI5;ERI3;DHX37;TSPAN4;DHX38;TSPAN3;RBM10;SURF1;SURF2;XRCC5;ADHFE1;EAF2;IRGM1;WNK1;RPL27A;ID1;DHX29;RCOR2;RCOR1;PPP1R11;FKBP15;CCDC127;PPP1R10;CTSZ;KIF14;IKBKAP;PCSK7;AATF;PEPD;KIF15;CTSL;RSRC1;STBD1;MLX;ARIH2;DHX16;SSSCA1;WARS;SNORD42A;COMMD2;KIFC5B;AKR1A1;MRPS2;KIF24;KIF23;COMMD6;MRPS7;MRPS5;PDRG1;2810004N23RIK;G2E3;KIF2C;CRELD2;POPDC3;CD63;STX16;ZFP703;IGHMBP2;ZFP707;AI597479;BC003331;MALSU1;CRIP1;EXOSC8;HSF1;EXOSC3;EXOSC1;TEFM;RFTN2;YIPF3;YIPF4;RPA1;UBE2G2;DOHH;NLE1;GLB1L;DPY19L4;NEDD4;TARDBP;SPC24;MAD2L1;DBR1;CD81;WBP1L;CPOX;9430015G10RIK;MPZ;6030458C11RIK;KIF5B;SNIP1;BANF1;SLC30A7;SLC30A9;DIMT1;ADPRHL2;ATG9A;CCDC157;2700094K13RIK;PCOLCE;UTP11L;SUPT7L;TANC2;TANC1;DOK1;TMX3;TMX2;HNRNPUL2;RRNAD1;TMED10;RBM8A;UTP23;TOR1AIP2;SLC1A5;PSEN1;RPF2;CCNB1;KIF3B;UTP20;NDUFV2;NDUFV1;FDPS;OST4;KLHL26;CCDC137;CACFD1;KLHL28;ECD;KLHL22;MSN;HMGA2;DOLK;CLK2;TIMM10B;CLK1;TRP53;COL5A3;OSTC;FAM175B;COL5A2;STT3A;CCDC130;LSM14A;GM10638;DDX49;DDX47;MAST3;PRKCSH;ILK;PSIP1;TRIAP1;SEC61A2;GPI1;2410089E03RIK;ABHD16A;NUP62;RBM34;BUD31;DDX56;1810055G02RIK;ARHGEF18;DDX54;DDX52;MASTL;UTP18;VCAN;LMBRD1;LMBRD2;PEX3;NDUFS5;NDUFS4;FAM96B;NDUFS2;ATG4D;LAMA5;DCTN5;DCTN2;MVP;VPRBP;TGFBRAP1;TAF9;GOSR1;DDX23;MIR1931;ERLEC1;KDELC1;BMS1;NUP43;APOPT1;GM11517;PDLIM4;PDLIM7;1810009A15RIK;LAMB2;MIIP;TAF11;CLCN7;CLCN6;PNKD;FAM179B;R3HDM4;NUP35;TAF7;TAF6;NAA16;FAM98A;NAA15;GM4532;CCDC174;RBM45;TAF3;TAF2;NUP37;RPL3;TRIO;RPL32;TRRAP;RPL34;GABPB1;RPL9;1110038F14RIK;RPL6;RPL7;HOXA9;CLP1;RPL35;RPL37;JUNB;NFRKB;CSRP2BP;IER3;TSPYL2;MED1;ACOT8;MECR;RPL21;NHLRC3;RPL23;DAPK3;MED8;MED9;MED4;MED6;MED7;NISCH;DYNC1LI1;SARNP;CLPP;RPL27;RPL26;RPL29;RPL28;ALG10B;UBA52;RNF121;CDC42SE1;HSPA4L;VPS26A;SKA3;FAM149B;PRDX3;RAD21;CHKB;CHKA;H3F3B;MTHFR;MIR125B-1;MAD2L1BP;MINA;TMEM199;FIBP;TADA2A;GIPC1;TRIP6;RAD17;DUS1L;CPEB4;OGFR;4930507D05RIK;NESPAS;PFAS;TMEM186;ING4;C77080;DSTYK;CSRP2;CSRP1;NUF2;ANXA6;TNKS1BP1;RNF151;BRD2;ZC3H10;ANXA3;SSR2;IFNGR2;PLCB3;HBEGF;PCYOX1;SF3B4;SCARNA13;RPL12;H2-DMA;GPS1;RPL11;TIMM13;HSPA13;4732416N19RIK;SRP72;ASNA1;RPS3;ANKRD54;HS1BP3;RPL15;AGA;ANKRD52;BRD8;RPL18;RPL17;ANKRD50;SF3A1;RIOK3;ADAT1;TTC9C;GTF2H5;ADAT2;RNF145;ERP44;ZNFX1;TRMT6;HYLS1;LAMTOR2;PLCD3;LAMTOR3;LAMTOR5;TUSC3;BZW1;FAM107B;ZFP35;TUBB5;ZUFSP;LZTS2;PHLDA1;RPS9;RPS7;IGFBP5;RPS8;RPS6;AIP;RPSA;GTF2F1;DGKZ;RNF40;TRAIP;CTDNEP1;ST7L;ZFP41;ANKRD42;ERP29;ADAM9;ANKRD40;MALAT1;2810403A07RIK;TTPAL;PHLDB2;ZFP106;AK010878;TNKS;CUL2;ITPR3;KLC1;GTF2E1;RLF;BAG4;BAG5;NACC1;ESD;ZFP101;ANKRD28;ATP8B2;LSM1;TVP23B;LSM5;PALB2;LSM3;CHERP;CDK9;LSM7;CNOT7;LSM6;ZFP62;CDK2;SPIRE1;RNF181;GPR107;DHCR7;CNOT8;LZTR1;RNF185;RAD9A;DUSP16;DUSP11;SCPEP1;SART1;RPL7A;SGCB;HIF1AN;REXO1;GPX4;GPX8;SUPT6;BET1L;REXO4;MIR125A;TRAF7;TRAF5;RNF31;SMARCD1;WBP2;AMBRA1;DCAF15;HIRIP3;RBBP6;SNRPB2;SPAG5;RNF25;SEMA4B;RPL35A;PTPN11;KLF4;PTPN14;TPCN1;KLF7;MARCKS;IMPDH2;ZFP553;TRMT61A;PFKM;METAP1;TRMT61B;BET1;CMAS;SPARC;MIR1192;RWDD4A;PWP2;GOLGA2;8430429K09RIK;GOLGA3;GOLGA1;CHAC2;SOX9;SKP2;AGFG2;SLC11A2;EBF1;9930104L06RIK;RUNX2;MRPS18C;9430016H08RIK;MARF1;GRWD1;XRN2;LACE1;TFAM;FAM64A;TTLL12;EZR;CBLL1;SNORD35A;CUTA;SNORD35B;TMEM161A;MIR467F;TEX261;1110059G10RIK;GMCL1;PTDSS1;1810024B03RIK;MAP4;PEA15A;TRAP1;FIS1;SNHG1;GADD45B;MEMO1;SNHG6;SNHG7;GADD45G;SPRTN;CC2D1A;INVS;DAZAP1;MIR18;FEN1;MIR17;FAF2;OLA1;YAE1D1;SERP1;NKIRAS1;KIF13B;A730017L22RIK;9330151L19RIK;CLIC1;PRMT5;TSC22D2;MIR22;RHOC;RHOA;RPUSD4;FASTKD5;WAC;RAPSN;TOMM40;AKAP8;UQCR10;AKAP1;TRAK2;5730408K05RIK;4930432K21RIK;CTNNA1;RYK;RSL1D1;MARS;TOMM7;PRPF31;FAU;RAB3GAP1;TOMM6;GALNT10;CHCHD4;SYDE1;TMEM147;BASP1;CAR13;KNTC1;2810001G20RIK;ARID5B;CGRRF1;PDIA6;DPM2;TMEM134;OXA1L;RPL7L1;STK4;ARHGAP12;DPP3;FAM188A;MAN2A1;DPP9;DNAJC21;ATP6V1H;ZC3H13;MARK4;2300009A05RIK;ACBD4;HSPA5;HSPA4;DNAJC17;SMAD7;DNAJC18;TMEM116;DLG4;CLASRP;ABCD4;DOCK5;NVL;USP32;USP33;USP39;POLB;NFKBIZ;GM10767;POLK;SCYL1;KLF10;JAGN1;PTGIS;URB2;MIR16-2;CKAP5;SENP3;FH1;DDX19A;LUC7L3;ITGB1BP1;CHMP6;CHMP7;MCPH1;TMEM55A;POLDIP2;POLDIP3;MTIF2;TOB2;TOB1;USP19;U2AF1L4;TFPT;NT5DC3;PDE6D;BC037032;CDIPT;ABCF3;ABCF1;USP24;USP25;PTCD1;PTCD2;POLN;PCDHGC5;SH3YL1;SPRY2;LTBR;SSBP1
H3K79me3 C2C12 mm9	1762/2000	1.6719e-82	1.14804e-80	0	0	3.32269	625.657	JRK;POP7;GMFB;POP4;ATP5C1;ALKBH3;NDST1;LURAP1L;ALKBH1;GPBP1;D230025D16RIK;FGFR1OP2;FRS2;HDGFRP2;SCO1;UNC50;DDIT4;EXD1;CDCA5;NPRL3;CDCA8;AFMID;PIP5K1A;PIP5K1C;ATRIP;JAG1;TEX30;JUP;NCAPH2;MIR345;GM12657;SFXN1;HYOU1;LIN54;NCAPG2;D330050I16RIK;SNX12;ARHGAP1;MED19;SNX11;OSBPL11;MED17;MED14;SMPD4;MED10;DUSP4;DUSP2;DUSP3;SPHK2;IFT140;5430402O13RIK;MED29;PHF20L1;B430319G15RIK;MMP14;MED25;MED21;CINP;PTRH1;PPARD;TRUB2;SZRD1;OAT;WRB;NIP7;TSR3;SDAD1;CENPA;EXOSC10;PRR14L;MFN2;ZSWIM7;BID;ZSWIM3;CENPT;MBD6;ATAD5;MCRS1;ATAD2;APEX2;NOC3L;TARBP2;ARCN1;MIR301;NUDT21;SNX17;SLMAP;APEX1;GID8;CENPL;TSR2;NCAPD2;CIAPIN1;NCAPD3;EBAG9;MTCH1;CRCP;TMEM167B;MIR706;PLOD2;CEP250;AA543186;MAP3K7;FADS1;GM10052;PCYT2;FBXW7;FAM118A;CNPY3;MSH6;SRSF2;AJUBA;ARL8B;INO80E;UQCRB;TOMT;SMYD5;A930005H10RIK;2510039O18RIK;CORO1B;EIF1AD;NDOR1;MED30;ZKSCAN3;AP4S1;BRIX1;SMYD4;4933427E11RIK;NOP14;API5;NEK6;STYX;ARPC5;GM15760;AI467606;FBXO33;DRAP1;MFSD7B;UQCRQ;DMXL1;MOB2;CLPTM1L;NIT1;GM15772;ZFP408;ETFB;ALAD;ZNRD1;EXO1;AI450353;SPDL1;NEO1;SMIM15;FAM207A;TFIP11;TNFRSF1A;ARFGAP2;ATRN;NEMF;ITGA7;SMCR8;ITGA5;GAPDH;CERS2;CANT1;ZFP426;GTPBP10;U2AF1;TSPAN31;SRM;MTHFSD;BC003965;KCTD20;EIF4H;TRIM46;KRIT1;HNRNPA1;PCDH1;UBQLN4;TRIM44;E2F7;SEPT11;FEM1A;MIR196A-2;SYT13;GSTZ1;MYO1E;NECAP2;MCM3AP;MYO1C;SUCLA2;EIF3K;TRIM39;EIF3L;OCIAD1;EIF3G;EIF3H;EIF3C;PPAN;NUDT5;LGALS3;EFR3A;C1GALT1C1;LGALS1;SNRPD2;SNRPD1;PIEZO1;ARL16;ATP6V1E1;TBC1D22A;EIF2A;ALG3;MFSD11;CFDP1;SNHG12;KCTD10;PPA1;SUB1;CSNK2B;TRIM16;KCTD17;EIF1A;TRIB1;GGNBP2;TMEM63B;SDC4;MYCBP2;CDKN2AIP;MBTD1;BRIP1;KCNN4;ATP6V1C1;XBP1;RTFDC1;TGDS;ZFP516;OSGIN1;HARS2;PTK2;AIMP1;ZBTB9;AIMP2;POLA2;ZBTB6;1810022K09RIK;LPAR6;2700062C07RIK;NDUFAF4;NDUFAF5;NDUFAF2;CALU;NOL10;NDUFAF1;NOL11;NOL12;SUGP1;MRPS17;MRPS14;MRPS11;1600012H06RIK;NAT10;MRPS10;COX7C;RAB22A;HERPUD1;SYNCRIP;ACTR1B;AKAP11;OTUD6B;SUFU;SDF4;NANS;MRPS26;MRPS24;ZFP933;TFB2M;APRT;KIN;FAM32A;EEF1E1;MICU1;DYNC1I2;PCNA;SSNA1;MRPS34;MRPS31;GNAI3;ZFP948;COX5B;NAPG;GNAI2;PGGT1B;MGAT3;TCEB2;MGAT2;RAE1;GIT2;MON2;0610010K14RIK;TTC1;MRE11A;PEX13;PEX14;VEGFA;PDCL3;BOP1;NDUFAB1;CCNYL1;RAD1;4930453N24RIK;NUP188;RPP30;MIR26B;LOXL3;SNORD1A;BUB1B;PEBP1;SNORD1B;CAAP1;UBE3B;COX6A1;SRP14;NR3C1;CARF;EEF1B2;SNORD19;SNORD17;PLAU;SNORD12;PTRF;CAST;PCID2;MMGT1;MIR27A;UBE4A;SDHC;SDHD;SDHA;COX6B1;ADAM17;TMEM258;PSPC1;DNAJB11;EHBP1L1;MIR3089;DENND6A;PPIB;SIDT2;PPIC;COX19;DDX5;NDUFB11;DDX1;UBA5;HTRA2;TIMM50;CNN2;RNASEH1;SNORD37;GRK4;SNORD33;SNORD34;COX14;LLPH;TBC1D15;UBE2C;PCIF1;CNOT10;A530013C23RIK;IFT20;UBE2S;BHLHE40;GNB1;SNORD22;UBE2O;TCF3;DYRK3;TTC23;ZMYND19;E030011O05RIK;TNFAIP1;RND3;LMNB2;IFT52;MYO18A;WHSC1;SNORD52;TGIF1;PDPK1;MIR23A;CAD;ETV3;SNORD4A;EPN1;ETV6;EPN2;EEF1G;OXLD1;SNORD47;MAN1B1;RRN3;RAP1GDS1;SLC3A2;RNF7;AGPAT1;CBL;POLD3;IFT74;TMEM201;TMEM203;POLD1;POLD2;DROSHA;TMEM208;RPP14;SNORD72;TIMM8B;ARFGEF2;TTC13;URGCP;TTC19;CDK11B;POLE4;2700060E02RIK;POLE3;ERCC2;ERCC8;SLIRP;SNORD65;SNORD61;TES;ARPC5L;HNRNPU;SMC5;EMC10;SMC4;RRP8;SMC2;CNST;ZMIZ2;CSPP1;SNORD99;AP1S1;LUC7L;VPS35;SNORD95;CDK5RAP2;VPS18;DDX18;MBNL2;WDR74;HUS1;WDR75;DDX10;WDR76;ATG12;MIR677;ARMC1;MIR686;HMBS;SRFBP1;SNORD87;ADPRM;PI4K2A;SNORD82;ZSCAN29;MIR20A;ANAPC16;PRKRIP1;NAIF1;ARPP19;ADH5;ANAPC11;NCSTN;BLOC1S6;WDR70;HMOX1;NUP88;VPS16;GTF2IRD2;1700021F05RIK;A630072M18RIK;WDR55;FOSL2;EHD1;FOSL1;EHD2;WDR60;HNRNPC;FARSA;DANCR;ITPA;PHF3;RARG;BTG1;CDKN1B;SETD3;PHF20;ARPC1B;PHF23;ARPC1A;KRI1;TIMP2;TK1;TIMP1;RRP12;CEP55;EXOC8;ASH1L;TERF1;FAM126B;TERF2;CIT;NSA2;MTF1;TCP1;ANGPTL2;EXOC5;PLEKHO2;GAS5;GART;WDR25;RNU73B;ADCY6;ARFRP1;SCAF8;NDNL2;MINOS1;UBN1;DEDD;PCGF6;CDKN2C;WDR18;PBDC1;ELP3;TUBB4B;SYNJ2BP;PHF5A;NFIC;ANKRD13C;VKORC1L1;CEP120;PARK7;AUP1;RPL10A;LCLAT1;FAM216A;EDC3;PROSC;SLC39A7;HMGN2;4833420G17RIK;MAP2K3;RAB2B;USP8;MAP2K1;MAP2K2;TPM4;TPM1;GTF3A;THOC1;THOC3;THOC6;PYGO2;EBNA1BP2;DMWD;FKBP8;PGP;AAGAB;SNRPE;SNRPF;TCTA;SNRPC;IFNAR1;1700088E04RIK;CEP104;RAB5B;GLT8D1;UBR4;ORC5;ORC4;ORC6;YBEY;UBR7;UBR5;ORC2;DVL3;TRAPPC3;EIF2B3;AKIRIN1;TRAPPC4;TRAPPC5;FANCB;FANCF;COPS6;COPS5;REEP3;PLXNB2;RSL24D1;MAP3K12;SLC48A1;DIDO1;ADPGK;ZC3H3;TCIRG1;TLK2;SERAC1;RFC5;RFC4;RFC1;CCDC34;TRPC2;4930503L19RIK;HAUS3;HAUS6;PLRG1;PKM;ESPL1;DAD1;DNAJC5;POLR1B;POLR1C;MCM3;POLR1D;MCM4;CCDC43;SNORD15B;NUFIP1;HDAC3;NUFIP2;DGCR14;3110062M04RIK;2810410L24RIK;9130008F23RIK;TTK;TMA16;LMF2;VPS51;POLR2B;POLR2C;VPS52;POLR2F;POLR2G;POLR2H;POLR2I;CCDC71;POLR2J;POLR2L;ZFP799;HN1L;PPIL1;SLC35A4;RNGTT;ZFP319;ASCC1;KRR1;CEP152;FBXL18;RPRD2;FBXL14;MTOR;CPPED1;PML;SNORD16A;FBXL12;DNAJA1;SNRNP40;POLR3A;POLR3C;DNAJA3;ASXL2;DRG2;SNRNP48;POLR3K;PPIL4;TPT1;SLC35B3;MTRR;FAM89B;ZMYND8;FCF1;CISD2;2610044O15RIK8;RPS16;RPS19;RPL18A;RPL36AL;RPS18;DAG1;ARFIP2;KAT7;RPS11;RPS10;BRICD5;RPS13;COG8;COG4;ARRDC3;METTL3;COG2;CRNKL1;UHMK1;NIF3L1;POR;SNORD100;KARS;DCUN1D5;CSTF3;ZFP866;DCUN1D1;LIAS;BC002163;RPAP3;MYL12B;6230400D17RIK;SCFD1;AP5M1;SNORD110;FXR2;ZNHIT3;ATP6V0A2;MLEC;STXBP5;VASP;TMEM184C;TMEM184B;SLC35E1;SLC35E3;KLHDC8B;SMU1;RPS25;RPS28;RPS29;ADCK5;DCP1A;ZFP871;RPS21;RPS24;RPS23;GFM1;UBXN1;ZCCHC10;CITED2;GFM2;ZFAND2A;ZCCHC17;FTL1;XPO1;C1QBP;XPO6;4833439L19RIK;ZCCHC24;TMED9;PARP2;STRADB;TOP3A;MIR19A;ZDHHC16;TOPORS;NHP2L1;CNEP1R1;CLDN12;MIR17HG;PTGER4;DTYMK;SDCCAG3;RFNG;TYMS;BC005624;EMC1;PDPN;EMC3;EMC4;NT5M;METTL8;EMC7;GINS1;SLC31A1;GBF1;XPO7;RPL34-PS1;RAB11B;KBTBD4;SPCS2;CAPZA1;NUPL1;MPHOSPH6;NDUFA12;SPPL2B;PVR;MIR149;EME2;CWC22;HCFC1R1;FPGS;TRAPPC11;PUS3;SZT2;KDM2A;MIR15B;E130309D02RIK;LIG3;TUFM;2700099C18RIK;FANCD2;HGS;COPA;RPS19BP1;ZCCHC9;NOP2;EFNB2;ZNRD1AS;RPRD1A;KLHDC10;KLHDC2;CPSF4;KLHDC4;CBX6;PNPT1;CBX5;CPSF1;RHBDD1;CBX2;CPSF2;HELZ;COQ9;EIF2S2;COQ5;SAE1;COPE;ATP5G1;HS2ST1;RPS4X;RBM4;SEPT7;SNAPC1;SIX4;NTMT1;SNAPC4;KDM6A;KDM6B;H2AFZ;SPATS2;POMGNT1;IQCG;A230020J21RIK;SUPV3L1;RASA4;D17H6S53E;TERF2IP;PFDN2;PFDN5;SKIV2L2;1110002L01RIK;LIN9;TBRG1;NXF1;2210408I21RIK;MAPK7;HLX;PCED1A;SAP30L;HES1;BUB1;TCF7L2;TMEM30A;SNORD96A;PITHD1;KRTCAP2;PSMD4;PSMD5;SNORA33;SNORA31;CHID1;STARD3;STARD4;RBFOX2;STARD7;DNTTIP1;HDHD2;SNORA2B;SCAMP3;EID1;MYL6;CLNS1A;CRAMP1L;SNORA28;UQCRC1;SNORA61;SNORA62;PARPBP;TTYH2;MRPL18;MRPL17;COPS7A;MRPL14;IQGAP1;AGAP3;AAAS;OAZ1;GUCD1;GRPEL1;PRKAR2B;FIGNL1;GRPEL2;VTI1A;RSU1;SNORA52;EDEM3;CTC1;PMM2;MRPL28;SNF8;MRPL21;EIF1;MRPL22;FAM220A;COL1A2;MIR1967;EIF6;SASS6;SNORA47;PSMG3;PSMG4;SNORA43;AVL9;SNORA41;SNORD2;SNORA81;ARF2;PIGN;SRPR;MRPL38;MRPL32;MRPL42;TUBA1B;TUBA1A;SNORA7A;NKRF;FASTK;RPLP2;LRRC47;LYPLA2;NSUN2;MRPL49;MRPL47;NIPA2;DYNLL1;MRPL45;MRPL46;1110008F13RIK;DIEXF;MRPL44;MRPL52;FAM222B;GPRC5A;MRPL51;PSMA4;PSMA2;SNORA69;PIGL;SNORA68;DLD;VAMP2;VAMP3;LRRC14;KANK2;RNASEK;RPS27L;5430405H02RIK;OVCA2;MRPL54;TMEM69;PSMB6;GGA1;PSMB5;TMEM65;HAS2;FLNA;PMS2;A230056P14RIK;ZFP260;HARS;RPS27A;UTP6;ANKIB1;MDH1;GATAD2B;TMEM60;PSMC3;FABP5;PSMC1;RPL22L1;CSE1L;UBE2D1;STK19;RUVBL1;STK16;SESN2;KPNA6;PMPCB;PMPCA;SLC25A44;NOMO1;KPNA1;SH3GLB2;ZBTB39;IK;ZFP697;ZFP213;ANAPC7;FTSJ3;1810037I17RIK;RBMXL1;MRTO4;ANAPC5;SLC25A53;SNRNP200;SQSTM1;ANAPC1;ANAPC2;LRRC59;LRRC57;TROAP;ISG20L2;ARL1;LRRC51;KRCC1;BCL2L13;SOCS3;SBNO2;STK36;STK38;SLC38A6;LRRC4C;BRPF1;GOT1;GFPT1;D11WSU47E;B3GALT6;UBLCP1;TUBGCP5;TUBGCP4;NXT1;COX4I1;NPCD;FHL3;MCM10;FHL4;WISP1;NGRN;MRPL1;SUMO1;ME2;DNM1L;HSP90AA1;NDUFC2;VPS37A;RAD23A;DDOST;SLC25A10;ST6GALNAC4;SLC25A11;D730005E14RIK;2810417H13RIK;SEC23A;NDUFB6;NDUFB5;NDUFB3;CXXC1;ZBTB44;PPM1G;GANAB;KATNA1;LRRC8A;ATP9B;SEC23B;CNNM4;CYB5B;NDUFA9;SEC24B;NDUFA7;NDUFA6;NDUFA5;NDUFA2;DBIL5;RPL23A;ATOX1;SLC25A30;ZFP672;EIF4A1;SNORD45B;CCNK;CCNF;ZDHHC5;TXNDC12;THUMPD1;ZDHHC8;6820431F20RIK;ZDHHC3;CCAR1;CYB5D1;TXNDC17;OGFOD1;QK;FAM53A;NSMCE2;IMP4;GNPAT;LACTB2;ZFP7;LAP3;MXRA7;KIF20A;KIF20B;PPP1R37;ATP5K;PTTG1IP;ATP5O;UBE2J2;OSGEP;ZMPSTE24;APH1A;SNX3;SNX4;DSN1;PEO1;COMMD9;SNX2;ATP5E;SWI5;DHX37;TSPAN4;DHX38;N4BP1;AAR2;CLHC1;RBM10;WWTR1;SURF1;SURF2;ADHFE1;XRCC2;INTS2;IRGM1;ERAL1;RPL27A;ID3;CALM3;CALM1;INTS12;PTPRS;FKBP15;CCDC127;GPAA1;CTSZ;KIF14;AP2A1;WASL;IER3IP1;AATF;GGTA1;KIF15;ARV1;CTSL;RSRC1;HYAL2;KIF1C;SSSCA1;ACADS;WARS;DBNL;SNORD42A;CCDC115;ACAD9;KIFC5B;AKR1A1;2410004B18RIK;MRPS2;CCDC117;KIF22;MRPS7;MRPS5;COMMD5;PDRG1;2810004N23RIK;G2E3;KIF2C;ZFP703;STX18;MIS12;IGHMBP2;DERL2;AI597479;EXOSC7;PAK1;EXOSC4;SAMM50;HSF1;EXOSC3;EXOSC2;PAK2;EXOSC1;CCT5;AASDHPPT;BCAP31;YIPF3;ZFP719;RPA1;RPA2;RSRC2;AP2B1;GLB1L;TARDBP;SPC24;SPC25;DPAGT1;FHOD1;GXYLT1;WBP1L;9430015G10RIK;MIR1905;CCND1;PPME1;MPZ;6030458C11RIK;KIF5B;PPFIA1;SNIP1;BANF1;BAHCC1;PDGFRB;TPRA1;ZGPAT;ADPRHL2;2700094K13RIK;UTP11L;WBP11;PLA2G15;DOK1;GPANK1;TMX3;TMX2;HNRNPUL2;TMX1;RRNAD1;GEMIN4;GEMIN5;GEMIN7;RTN3;PSMD11;TOR1AIP2;RPF2;RPF1;CCNB1;PACSIN2;UTP20;NDUFV2;OST4;KLHL26;CCDC137;PHF12;ECD;NFXL1;MSN;DOLK;INHBA;PAN2;RCL1;TIMM10B;CLK1;GCLC;PAN3;TRP53;OSTC;STT3A;GLT28D2;DDX49;DDX46;DDX47;1700052K11RIK;CHD8;ILK;DDX41;CHD2;SEC61A2;GPI1;2410089E03RIK;RBM34;RBM33;GLRX3;RBM18;DDX56;1810055G02RIK;DDX54;DDX51;DDX50;SFPQ;CREB1;UBE2R2;NDUFS5;NDUFS4;NDUFS3;FAM96B;NDUFS2;NDUFS1;RBM22;1110038B12RIK;DCTN5;PARG;DCTN2;MVP;VPRBP;TGFBRAP1;TAF9;GOSR1;D030025P21RIK;DDX20;SAMHD1;PDLIM1;MIR1931;RAB40C;MAT2A;KDELC1;BMS1;NUP43;APOPT1;PDLIM7;1810009A15RIK;LAMB2;SWT1;MIIP;U2SURP;CLCN7;CLCN6;SNORD83B;NUP35;TAF7;FAM98A;TAF5;CCDC174;RBM45;TAF2;TAF1;NUP37;RPL3;CLPB;RPL32;RPL34;RAPH1;DCAF8;RPL9;1110038F14RIK;RPL6;RPL7;GCSH;PCMT1;RNF115;HOXA9;4921524J17RIK;RPL36;MYEOV2;HOXA6;JUNB;IER5;NFRKB;CSRP2BP;IER3;MED1;ACOT8;TSPYL1;NHLRC3;MED8;CD3EAP;IFT80;MED4;NISCH;BIN3;FDX1;SNORA74A;RPL27;RPL26;RPL29;PRR12;RPL28;UBA52;ASF1B;RNF121;C130036L24RIK;HSPA4L;NOLC1;NEDD4L;VPS26A;VPS26B;FAM149B;FAM160B1;PRDX2;CHST11;PRDX1;RAD21;SSR1;SERF2;S100A10;CDK17;BRAP;H3F3B;H3F3A;MIR125B-1;GPN3;TMEM199;FIBP;NPLOC4;TRIP6;RAD17;DUS1L;E430025E21RIK;4930507D05RIK;TCF25;NESPAS;TMEM186;GLI3;TRIM8;C77080;9030617O03RIK;NUF2;ANXA6;RNF151;BRD2;ZC3H10;SSR2;TIMM23;RNF167;LSG1;SF3B4;SCARNA13;SF3B3;AHNAK;H2-DMA;GPS1;RPL11;HSPA13;SRP72;ASNA1;ZFP142;RPS3;BRD9;RPL15;BRD8;RPL18;RPL17;RPL19;SF3A1;TIMMDC1;RIOK3;TTC9C;GTF2H3;GTF2H5;HINFP;ERP44;XAB2;TM9SF1;ZNFX1;RNF149;TRMT5;TRMT6;HYLS1;LAMTOR2;LAMTOR1;PLCD3;LAMTOR5;PUS10;TUSC3;ZFP36;ABHD10;ZFP35;TUBB5;CHP1;WHSC1L1;RPS9;RPS7;RPS8;RPS5;RPS6;F2R;RPSA;GTF2F1;RNF40;TRAIP;ST7L;ZFP46;NCL;ANKRD42;ERP29;ADAM9;MALAT1;MAD1L1;GLYR1;ZFP106;ABHD4;FECH;AK010878;TNKS;ANKRD11;GLO1;CUL2;RHOBTB3;KLC1;DSCR3;BAG5;PITRM1;ESD;1500015A07RIK;IGFBP7;ZFP101;TNK2;LSM5;1700020I14RIK;PALB2;CHERP;LSM2;LSM7;CDK7;CNOT7;LSM6;CDK6;ZFP62;CDK2;RNF181;GPR107;ZFP113;CNOT8;SERINC3;RNF187;RAD9A;DAGLA;SRXN1;PTPN21;DUSP11;SART1;METTL13;SART3;SIN3B;OPA3;HIF1AN;GPX4;ELAC2;REXO2;BET1L;REXO4;METTL23;ASPM;SUPT3;TRAF6;RPL37A;EVL;RNF34;RPE;RPL36A;GLRX;DCAF17;HIRIP3;BOD1L;MROH8;SNRPB2;WASF2;CTNNAL1;RNF20;SPAG5;RNF25;RPL35A;PTPN11;CFLAR;PTPN12;KLF7;MARCKS;RAD50;MGAT4B;ESF1;ZFP553;TRMT61A;SPARC;RWDD4A;ANTXR2;PWP2;GOLGA2;GOLGA3;ARL6IP5;ZFPL1;ARL6IP6;ABT1;AQR;SLC11A2;MRPS18B;9930104L06RIK;SIAH1B;RUNX2;JMJD6;AFG3L1;MARF1;XRN1;GRWD1;XRN2;TFAM;WDPCP;FAM64A;CBLL1;SNORD35A;TBCEL;SNORD35B;SMIM4;ANP32A;TSHZ3;MIR467F;1110059G10RIK;NLK;SMIM7;NUAK1;GNG10;PTDSS1;NUAK2;PRRC1;ASUN;1810024B03RIK;SCAP;TRMT1L;PEA15A;SNHG1;GADD45B;MEMO1;SNHG7;MANF;GADD45G;CCDC88A;SESTD1;SPRTN;TRMT12;CDS2;DAZAP2;MIR18;FEN1;MIR17;FASTKD3;FAF2;OLA1;YAE1D1;ZMYM2;SERP1;GLIPR2;ZMYM4;NKIRAS1;A730017L22RIK;9330151L19RIK;CLIC1;PRMT5;NME2;MIR22;RHOC;2310035C23RIK;POC5;PACS2;FAM20B;WAC;RHOU;MRRF;AKAP8;AKAP2;TRAK2;RYK;RSL1D1;MARS;TOMM7;PRPF31;TRIP13;FAU;TOMM5;SMEK2;NRP;TOMM22;ARHGAP42;KNTC1;CHCHD1;TBCCD1;TRNT1;KCTD3;PDIA6;DPM2;OXA1L;DPM3;MAU2;RPL7L1;STAM2;COX7A2;LTBP2;ZFP36L2;ZFP36L1;ARHGAP21;DPP8;COBLL1;DNAJC21;FOPNL;ZC3H13;ACBD4;HSPA5;ALYREF;TBCB;TBCK;TMEM116;DLG4;TBCE;DNAJC10;A630066F11RIK;CLASRP;DOCK5;USP38;USP32;USP33;HSPB8;CTDSPL2;USP39;POLB;SENP6;NFKBIZ;FLOT1;GM10767;ZFP280B;SCYL1;KLF10;USP48;JAGN1;MARS2;URB2;TRNAU1AP;URB1;MIR16-2;CKAP5;SENP3;DDX19A;LATS2;CHMP7;FAM60A;2310011J03RIK;MCPH1;CHMP5;TMEM55A;POLDIP2;TM2D2;MTIF2;USP19;TFPT;ABCF2;ABCF3;ABCF1;SPEN;POLQ;WTAP;POLN;B3GAT3;PCDHGC4;NEURL4;XPNPEP3;LTBR;SSBP1
H3K27me3 thymus mm9	1760/2000	1.82965e-81	1.07688e-79	0	0	3.28955	611.545	SCT;PWWP2B;F11R;ISM1;TSKU;HTR6;DPYSL4;DPYSL5;FAM19A2;VSTM5;MNX1;E530011L22RIK;FAM19A3;UNC5A;UNC5B;CACNA2D2;ISL2;SPINT1;PLBD1;ATF6;CRABP2;COL13A1;CRABP1;FOXL2OS;PDGFB;GATA6;PDGFA;GATA4;LYPD6;ADAMTS15;JAG2;JAG1;NEBL;PBX3;NR2F1;FN1;D430041D05RIK;NR2F2;LARP6;AIF1L;FXYD7;L1TD1;FXYD6;FAT4;RNF220;ACHE;MTMR10;ARHGAP8;LRRC10B;KCNC2;KCNC3;KCNC4;BHLHE41;TFCP2L1;HOXC13;HOXC12;HOXC11;SHD;HOXC10;MMP23;PANX2;NHSL2;MMP25;GLT1D1;MMP24;MECOM;MMP28;TCP11L1;NEFL;DLGAP3;DLGAP2;NINL;SLC18A3;DUSP3;KCND3;SPHK1;WNT9B;WNT9A;DUSP8;DUSP9;TMEFF2;MMP14;MMP15;CHST1;PPARG;SLC18B1;PPARA;CHST2;CHST3;RAPGEF4;SAMD5;EMX2OS;SYNPO2;KCNA1;FAXC;KCNA2;ADAM22;KCNA6;KCNA7;2010300C02RIK;SLC7A2;EGFR;NEURL1A;FRZB;A930012L18RIK;STX3;ZSWIM5;JAM2;SAMD4;JAM3;CENPV;KCNB1;WNT7B;BMP8B;WNT7A;UNCX;SNX22;ABCB10;ETNK2;WT1;PTF1A;LGR6;LGR5;YPEL4;CRLF1;MIXL1;LIMS2;LGR4;OLFML2B;RASL11A;MSI1;ALDH1L2;EFEMP2;MAP3K9;KCNH3;KCNH5;FBXW8;FBXO16;FST;KCNH8;TBR1;NCCRP1;SRCIN1;NPAS4;PKP2;PKP1;DLX1;DLX2;DLX3;SHC3;KHDRBS3;DLX4;DLX6;GSTT3;NPAS1;LIN7B;NPAS2;FBXO41;NPAS3;SLC9A3R2;IGSF21;G6B;ZKSCAN4;KCNF1;SLMO1;RASL10A;RASL10B;A930018P22RIK;CORO2A;MFSD7A;SP5;TRIM71;BCAR3;KCNK6;ITGB5;ONECUT3;DYSF;ELFN2;ELFN1;HHEX;C130071C03RIK;NEO1;NKX3-2;BOK;ITGA3;GRID1;0610040J01RIK;ITGA1;SEZ6L;NRG3;HAND2;HAND1;2810025M15RIK;ITGA8;ITGA7;ITGA9;ZFP423;PRKAA2;SRC;BC022687;PTH2;TSPAN33;ZNRF4;IGF2BP1;TRIM47;IGF2BP3;IGF2BP2;PCDH1;TBX1;NTRK1;KCNJ4;KCNJ5;KCNJ8;NTRK3;PCDH7;C130074G19RIK;SYT16;CABLES1;MIR196A-2;TTC39C;TBX4;EFR3B;HTR5B;TBX3;TTC39A;TBX2;HCRTR1;TTC39B;MYO1D;MYO1E;TSPAN15;DBNDD2;SYT12;TSPAN18;TSPAN17;4932441J04RIK;TRIM36;KCP;CD248;NAGS;UNC79;KCNK3;BCAR1;KCNK4;CPNE9;ZFP964;NPFFR1;CPNE5;CPNE7;ICAM5;LGALS3;KDR;PTGFRN;THSD7A;KCTD19;KCNK12;KCNK13;SNHG11;KCNQ1;KCNQ4;TRIM15;KCTD15;NRN1;SDC4;EPAS1;TMEM63C;SLC45A1;ZFP503;9030612E09RIK;SDC3;TGFA;6430548M08RIK;LPAR3;TTBK1;MED12L;SEC14L2;NKAIN1;NKAIN4;B4GALNT3;B4GALNT2;B4GALNT4;ATP6V1C2;NTNG1;RTBDN;YES1;EGR3;EGR4;ZFP516;RANBP17;IGF2;IGF1;CYP26A1;4833427G06RIK;CALY;MYO5B;SPDYA;DDR1;SYNM;ICA1;WFDC1;GRIK4;DMBX1;PCLO;CRTAC1;RAC3;IL11;SLC32A1;GAB1;GAB2;SYN2;SYN1;CTTNBP2NL;DEPDC7;PITPNM3;SYNC;FJX1;YAP1;NEXN;GNAI1;RELN;FAM196A;MGAT3;MSX1;GABBR2;CAR2;GAD1;VEGFC;GAD2;PNMA2;TTC9;KCNS1;TCEA3;PRDM8;MIR3093;DENND5B;PRDM6;PCDH11X;OTP;CELSR1;NCMAP;LOXL1;CELSR3;IGF1R;GRIP1;FAM150A;TEKT1;4933431E20RIK;FAM150B;CAR7;PTRF;CAR4;TMOD1;MIR3083;MSX2;MSX3;TMOD2;ADAM11;CARTPT;POU3F1;GRIP2;POU3F3;GEM;ADAM19;GM5607;GPRIN2;SCNN1B;GPRIN1;EEF1A2;MAP7D2;TBC1D24;HHIPL1;WDFY3;RPP25;HTRA4;CACNA1B;HTRA1;PLD5;CACNA1A;BHLHE23;HOXB13;CACNA1H;CACNA1G;CACNA1I;SNTG1;RHPN1;MIR3078;RHPN2;TBC1D16;MFAP3L;TFAP2A;SYT2;TFAP2E;LHFP;SYT9;SYT6;GGN;FGF17;GNAO1;FGF15;GNAL;FGF18;CNTN1;AMOTL1;SDK2;FGF11;FBN1;ZMYND15;RERE;PODXL2;TNFAIP6;TTC22;TNFAIP2;OXT;GRM2;ZIC2;RASGEF1C;GDAP1L1;GRM8;ZIC1;DACT1;SNTA1;OLIG3;HUNK;SHROOM3;NAV1;OLIG1;IRAK3;NAV2;ETV2;SHROOM1;OLIG2;SYNGR3;EPN2;EPN3;SETBP1;NAT8L;SHANK1;GM266;AGPAT9;A930004D18RIK;ASAP1;NT5C2;SV2C;SV2B;CBS;CNR1;GNG4;SPOCK2;SLIT1;SLIT3;EYA1;EYA2;TPBG;ZIC4;HS3ST6;ZIC5;TBX15;FAM155A;PTX3;CDA;WIPF1;WDR86;PNMAL2;SLC4A3;SLC4A4;EPS8;ALCAM;EVA1C;PROK2;PXDC1;CMKLR1;PRKCG;DNAAF3;PRKCE;FNDC3B;MIR203;ZC2HC1C;BCAN;DAAM2;PARD3;HECW2;MAP1B;HECW1;ASTN2;CTBP2;MIR124A-1;MIR124A-2;PHYHIPL;PRDM14;MIR124A-3;PRDM12;MIR688;GJC1;MIR212;FAM171A2;PRDM16;ALX3;ALX4;GSG1L;ALX1;PCDHA2;AFAP1L2;STARD13;HOMER1;GRTP1;MCAM;PLK2;NFATC1;ELL2;GP5;FOSL2;NFATC4;XKR6;CDKN1C;MESP1;RARG;VSIG10;C1QTNF4;ADAMTSL5;ADAMTSL4;RBPMS2;TIMP3;TEAD2;TEAD4;DENND2A;ELMOD1;COPZ2;GCHFR;ZEB2;COL2A1;GAS1;GAS6;ADCY1;ASCL2;FAM129B;RASSF10;MIR1895;GSC;SLC17A7;CKB;RUNX1T1;FARP1;CDKN2A;PCGF2;NR1H3;SLC8A3;CLCF1;NFIC;PCYOX1L;CSF1;FGF2;FGF3;FGF4;CDC14B;RIMS2;NRBP2;FGF8;FGF9;SALL2;SALL3;SLC26A10;MB21D2;PCDHAC2;MB21D1;PLS1;MAGI1;ZFP334;TPM2;SKIDA1;TPM1;VASH2;HIC1;LEMD1;PYGO1;OBSCN;RAB31;LTB4R2;RAB37;RAB34;FKBP9;RTN4R;BRSK2;FAM114A1;AEBP1;SCRT2;PLXNA2;SRGAP1;PLTP;PLXNA4;DRD4;TMEM132C;CEP112;OSBPL6;MIR615;NSG1;SCRT1;LRFN3;COPRS;NBEA;LHX3;LHX2;P4HA2;LHX1;CPD;P4HA3;BCL3;PLXNB2;LHX6;CPE;LHX5;LHX4;SLC26A4;CNIH3;LHX9;BMPR2;GAL3ST1;COL14A1;CYR61;SYNE2;KBTBD13;ADAMTS2;SCRN1;EMILIN3;EMILIN2;PRKG2;ADAMTS8;PRKG1;ADAMTS7;TRPC3;TRPC1;PLEKHG6;C1QL4;DNAJC6;NOS1AP;GM5089;CCDC40;PLEKHH2;CEBPD;PLAG1;TULP1;COCH;RAB20;P2RY2;6530402F18RIK;PLEKHH1;JAZF1;AI661453;TUB;FBXL16;P2RX6;P2RX5;FRAS1;RAB15;MAB21L1;FAM89A;HS6ST3;PDK4;GSC2;MAPK8IP2;MAPK8IP1;TIAM2;UHRF1BP1;OBSL1;SLC22A4;CASZ1;SLC35D3;TRANK1;TWIST2;TWIST1;C2CD4B;C2CD4C;TNRC18;FAM43B;TRPM6;CCR10;TMEM74B;PARVA;PARVB;PM20D1;PM20D2;KLHDC8A;CYP2S1;CCDC64B;CCSER1;SIM1;SIM2;SLC44A5;HMX3;ROBO3;SLC35F3;MEOX2;ZCCHC14;CLDN23;FEZF2;EDN1;ZYG11A;GP1BB;ZFP811;SLC35G2;PROX1;GFRA3;GFRA2;SLC22A23;ALDH5A1;VWA2;RGS7BP;MATN4;HMX2;MATN3;VGLL3;HMX1;AMER2;MAGEH1;GUCY2E;ICA1L;PTGER3;GDPD5;NT5E;SEPN1;RPRML;SUSD5;DUOX2;CBR3;MPP2;FAM46B;FAM189A2;LHFPL4;FAM189A1;PKDREJ;OTOP1;LHFPL2;VAX1;OTOP3;VAX2;GRHL2;F2RL1;APBA1;HOXA13;HOXA11;HOXA10;COMP;BMPER;MIR152;SVEP1;NRCAM;D930020B18RIK;SHISA4;SHISA3;LMO7;SHISA7;SHISA6;LOX;AMPH;CHRNA5;CHRNA4;CABP7;EFNA5;FBLN5;SCUBE2;SCUBE3;HRH1;EFNB3;HRH3;THPO;CDH22;GAS2L1;WNT3A;EFNA1;CAMSAP3;PYY;EFNA3;EFNA2;TLX3;TLX2;TRPV4;FAM163A;TLX1;MAP6D1;FGFR4;ZCCHC3;FGFR1;BMPR1A;D430019H16RIK;GLP1R;UCN;WNT2B;MIR10A;SOWAHB;MEGF10;MEGF11;SOWAHD;SIX1;NR2E1;SIX6;SIX4;SIX3;B430212C06RIK;RHBDF1;PROSER2;PLAUR;LSR;MYRIP;SEPT5;DNM1;SEPT3;ALDH1A3;DDAH1;IGDCC4;ALDH1A2;IGDCC3;TMEM9;PFDN4;LTK;HLF;ATP1A3;THBS4;RASD2;RASD1;WNT11;ERICH2;CHSY3;HES1;SNCB;HES2;TCF7L1;PDX1;SLC4A8;PDE10A;DES;PREX2;ZDBF2;ZFYVE28;SAMD14;PPP4R4;LIPG;NKX1-2;RBFOX2;FIBCD1;SCAMP1;HPCAL4;CLDN6;AR;CLDN5;SLC5A8;EML6;CLDN3;PRKAR1B;RFX4;CLDN7;ZFP296;GRID2IP;DHH;TTYH1;MIR196B;SHOX2;SLCO5A1;HSD11B2;MIR574;PRKAR2A;A230065H16RIK;ZBTB7B;RHBDL3;ZBTB7C;LYN;CADM4;CADM1;GPR12;5330417C22RIK;PCDHGA10;GRIN3B;FAM135A;LYPD6B;DCHS1;ZBTB8B;PRRT4;FERMT2;HRK;GPR27;LRRC36;LAD1;LRRC34;ATF7IP2;LRRC4;LRRC3;PIGZ;AREG;JPH1;TRIOBP;A930011G23RIK;HEY1;SH3BGRL2;CGNL1;ELOVL4;RIPK4;ELOVL3;NIPA1;EMP2;ELOVL7;F3;TMEM37;GPRC5B;SLC29A4;CDC42EP1;HAP1;LRRC3B;GPRC5C;DSCAML1;MDFI;LRRC15;KANK1;MYRF;UCP1;SEZ6;FSTL1;FSTL4;PTGS1;NTF5;PROKR2;EXTL1;GBX1;EVC2;GSX1;SMAGP;GSX2;STXBP5L;FABP3;LRG1;TTLL8;LRRC73;GPR62;CXCL14;CXCL16;CTGF;FOXQ1;SLC25A48;LEPR;PITX2;PITX1;PITX3;EPM2A;ZFP697;UBE2E2;SLC9A2;SLC9A3;OLFM2;FRMD5;MAK;FSCN1;MAL;ROR1;NPTXR;KANK4;B830017H08RIK;TRABD2B;BEAN1;TACSTD2;GLIS3;STK39;FOXO6;GLIS1;SOCS2;STK33;9430020K01RIK;NPTX1;SIX3OS1;KIRREL;SRD5A2;RBPMS;ZBTB16;TNFRSF10B;MCC;MLXIPL;PTPRB;CXCL12;NFE2L3;DRAXIN;MOXD1;CNTNAP1;ST6GALNAC2;FLT1;FLT3;LRRK1;RASGRF1;CELF3;DSE;GM14207;ZFP641;ERC2;EDIL3;DSP;EMX1;MTAG2;EMX2;FOXL2;FOXL1;SNPH;DSG2;OTX2OS1;ZFP651;ERAS;SLC47A2;COL15A1;SLC47A1;PCOLCE2;ZBTB46;NTN4;LRP4;PPM1J;LRP3;LRP2;BARX1;BARX2;NTN3;CKMT1;PARD6B;CECR6;BEND4;BEND7;BEND6;CTHRC1;SLC12A5;PRRX2;LYSMD2;FOXJ1;MERTK;NELL2;NELL1;USH1G;NOVA1;NT5C1A;NOVA2;CDR2L;PTPN5;MDGA1;SPON1;FOXI3;JMJD1C;ZDHHC2;BAIAP2L1;RASSF5;SCN1B;EPHB3;ACVR1;PAQR9;ENTPD2;ST6GAL2;PAQR4;EPHA8;SFMBT1;MIR9-3;MIR9-1;MMD2;HNF1B;VWA5B2;ANK1;GCAT;FNDC5;SFRP1;FNDC4;KDELR3;MXRA7;TAGLN3;SPATA18;EPHA2;PPP1R36;PLEKHD1;EPHA10;FOXG1;WNK4;PCDH17;PGBD5;HIVEP3;ST8SIA6;SNX9;RIMKLB;WWTR1;FOXF2;LRRN2;ST8SIA2;HSPA12A;ARTN;PPP1R1B;ID1;CYSTM1;RGL3;COL9A2;MKX;VSX2;BARHL1;FKBP11;TMEM151A;PTPRU;BARHL2;PCSK1;FKBP10;FOXE3;CD40;FOXE1;DOC2A;MOGAT2;FKBP14;PTPRN;FAM57A;PTPRO;AATK;PTPRM;PCSK9;DOC2B;PTPRK;BMI1;CHRDL2;PCSK5;NCS1;KIF1A;CTSF;FOXD3;FOXD2;TMEM150A;FOXD1;OSMR;TMEM150C;SORCS2;RGMA;ENAH;MN1;C130026L21RIK;DBN1;FOXC2;POPDC3;CD63;FOXC1;RAMP2;GREB1L;CCDC106;ARVCF;SERTAD4;CAMK2N1;CAMK2N2;CREG2;HSF4;GPC4;RXRG;FOXB2;RFTN2;NPDC1;FOXB1;CD70;GCGR;MIAT;PLEKHA8;KIF26A;KIF26B;FKBP1B;FAM171B;IL17D;FOXA2;FOXA1;FHOD3;PLVAP;CD83;RTKN;WWC1;CLGN;NPPC;CCND2;CCND1;KIF5C;FRRS1L;DUOXA1;DUOXA2;CCRL2;SBF2;PPFIA3;RGS6;SH3GL2;EOMES;OSR2;KIRREL2;SLC30A3;SLC30A2;OSR1;TRP73;KLHL40;TANC2;MIR1900;SCN8A;DOK7;RTN2;CALCA;RTN1;ARHGEF26;NXPH3;ARHGEF25;NPR1;NXPH4;ARHGEF28;NPR2;CHAT;NPR3;SLC1A2;SLC1A3;SLC1A6;MCHR1;NKAPL;WNT6;PACSIN3;OLFR94;NXPH1;OLFR95;WNT1;WNT3;PRPH;KLHL29;ZFHX3;ARHGEF37;DSTN;HMGA2;EVX1;INHBB;EVX2;MT1;PHOX2B;PHOX2A;BMP2;BMP1;COL5A1;TMEM45B;SNED1;MAST4;CPXM2;MAST1;CHD7;DDX43;CHD5;LAMC2;PPP1R9A;SOBP;AFF2;2610035D17RIK;CPXM1;LRRFIP1;SCN5A;SCARF2;A4GALT;GM10649;HS3ST3B1;KRT222;ARHGEF12;PLA2G4E;ARHGEF17;GM12830;UBE2QL1;TBC1D9;MMP9;TCTE2;CCNA1;TBC1D1;1600029O15RIK;VGF;ATG4C;RBM20;IRF5;RBM24;INA;RBM47;DDX25;DBX2;DBX1;D030025P21RIK;ATP2C2;PTHLH;CYGB;ATOH7;EFS;DCDC2A;KDELC2;CLMN;ATOH8;MARVELD3;PDLIM4;CCDC177;MAPK12;ACVR2A;MAPK13;MAPK11;CYP24A1;BCL6B;FAM131B;ASB4;CYFIP1;TRIO;GLDC;COL12A1;RAX;RAPH1;STMN3;FNBP1L;SOX21;PAX6OS1;HOXA9;GPR176;SOX18;CREB3L1;HOXA3;CYP1B1;HOXA1;HOXA7;HOXA4;PRIMA1;IER3;NKX2-9;UNC13B;NKX2-6;SOX13;SOX14;SOX10;DKK3;CPED1;HOXB9;BIN1;HOXB4;PRR16;TYRO3;PRR15;HOXB2;PRR18;HOXB1;HOXB8;HOXB7;HOXB5;HOXD1;GALR3;NKX2-1;HOXC5;SERPINH1;HOXC4;HOXC9;NKX2-4;NKX2-3;NKX2-2;CDK18;WNT10B;FZD3;ACE;FZD4;FZD6;FZD9;SLC16A12;SLC16A11;MIR125B-1;FHDC1;TMEM196;SOX30;SLC6A5;FA2H;SLC6A7;H2AFY2;GIPC3;GIPC2;HOXD3;HOXD9;HOXD8;TINAGL1;MEI1;TCF21;ADM;FMN2;SLC6A1;GLI1;PRSS23;SLC6A3;GLI3;SLC6A4;LFNG;C77080;CSRP2;CHL1;TRIM2;TRIM3;RSPO3;RSPO1;RNF152;GPR135;BATF3;TCF15;ANXA3;SLC2A10;TESC;EN2;PRSS16;PAX3;PAWR;EN1;TMEM171;PAX6;PAX5;PAX2;PAX1;BACE2;RIPPLY3;RIPPLY2;MRAS;PAX8;PAX7;TAL1;PAX9;GM13889;HBEGF;AHNAK;HOXD13;FIGN;HOXD12;ZFP804A;HOXD11;GRAMD3;TMEM163;HOXD10;GPR153;PRSS50;CHN2;CHN1;ANKRD53;GCNT4;GPR156;RHBG;POU4F1;POU4F2;SULF2;POU4F3;MORN4;SLCO4C1;MSRB3;ANKRD63;NOTUM;PLCD3;INHA;PLCD1;CHRM3;SEMA5B;EPO;IRS1;CHRM4;CLSTN1;METRNL;BC021891;CDH6;CDH4;TUBB6;CDH3;CDH1;TUBB3;PHLDA2;MREG;NKX6-2;IGFBP4;SEMA6D;IGFBP2;SYPL2;CYS1;CACNB4;RHCG;PHLDB2;DGKI;DGKH;ZFP105;ABHD3;CHRD;RHOBTB3;ILDR2;ABHD5;RASAL2;AK5;NEUROD2;ADAP2;KLC2;BAG3;NACC2;IGFBP7;ZFP580;NKX6-1;ANKRD34A;ATP8B1;CYBRD1;ASNS;ESRRG;MARCH8;MAFA;ITGA11;RNF182;NACAD;RLN1;NES;ALK;ANKRD33B;ZFP521;BNC1;PTPN21;ADRA1D;ADRA1B;DUSP15;DUSP14;PSD2;EFHD1;BC089491;AMN;ZFP532;RTN4RL2;DUSP26;ADRA2B;ADRA2A;DMRTA2;POM121L2;METTL24;ASPH;ESRP2;ESRP1;DMRTA1;VSTM2A;SMPDL3B;ANK;SLC24A4;SMARCD3;CLEC2L;NDNF;JAKMIP3;MROH5;MGAT5B;4930488L21RIK;RNF39;UGGT2;FNIP2;CACNG4;SKOR1;KCNJ10;SKOR2;IRX5;IRX3;SEMA4C;CDC42BPB;PTPN13;CDC42BPA;PTPN14;ENOX1;KLF5;INSM2;INSM1;CDO1;CBLN2;CBLN1;PRRXL1;APP;OXTR;6030419C18RIK;DIXDC1;ZFP608;SOGA3;ANTXR1;SOX1;DPF3;SOX8;MIR1199;CHAC1;SOX9;SOX6;SOX7;TNS1;ZFP612;SLC6A17;EBF1;ACSL6;MTUS1;EBF2;EBF3;ZFP618;SLC6A11;EBF4;OVOL1;GM17762;RUNX2;OVOL2;CYP27A1;CD109;MALL;COL8A2;CDS1;ARX;NHLH2;CYP27B1;NUAK1;MAP7;BCL11A;CIDEA;IFNLR1;GDF6;GDF7;OCLN;GKAP1;CORO6;SPATS2L;NODAL;MIR129-2;ACVRL1;RYR2;FAM69C;VLDLR;CX3CL1;TSC22D3;INSRR;NOG;KREMEN2;AVPR1A;NME5;IL17RD;RHOC;AP3B2;RHOD;PALD1;B3GNT7;MPPED2;RHOJ;RHOU;MAPT;FAM20A;OPRD1;PAPLN;AKAP5;CUX2;NPW;PTCHD2;NPY;CILP2;DISC1;MPZL1;CORIN;ARNT2;DMRT1;CDX2;PCP4L1;DMRT2;CDX1;DMRT3;PODN;LBX1;TJP1;LBX2;STAC2;NEUROG1;NEUROG2;CDK5R2;TJP2;ESPN;TMEM145;CAR14;CAR11;PDE8B;PDE8A;CADPS2;SPNS2;EPDR1;PDIA5;TMEM136;COL4A2;LMX1A;COL4A1;GM2694;LMX1B;STEAP1;ABCG4;RAI14;TMEM59L;HPCA;DNAJC22;LTBP4;ADRB1;LTBP2;CPLX1;LTBP1;NID2;SEL1L3;MARCH10;ASIC4;ARHGAP20;SCIN;PODXL;CASKIN1;OTX1;ASIC1;MARK1;RAP1GAP2;TGFB2;ACBD4;EPHX4;ARHGAP29;ESR2;LIN28A;NR4A3;GDNF;DLG5;TMEM117;FEV;RADIL;TGFBI;DOCK3;MIR34C;DOCK7;SLC6A20A;HSPB1;PKD2;ELAVL3;TMEM108;BDKRB2;PDE4A;ABCC3;PTGIS;USP43;RNF208;ICOSL;CKAP4;HPDL;TRNP1;B4GALT5;CAMK2B;RGS17;RGS16;PALM2;4930412O13RIK;IER5L;MOSPD4;2810459M11RIK;DLL4;ACAN;IGFBPL1;ERBB3;MIR375;ERBB2;S1PR1;KLRG2;NRIP3;S1PR3;LRIG3;RGS22;NCAM2;S1PR5;SASH1;TCFL5;9530059O14RIK;B3GAT2;LGI3;SPRY4;PDE4DIP;ARID3C;MEIS2;DLK1;TSHR;DLK2;MEIS1;FMNL2;PMP22;HCN2;HCN1
H3K79me2 C2C12 mm9	1753/2000	6.78698e-78	3.4953e-76	0	0	3.17783	564.657	BC031181;JRK;GMFB;POP7;SLC4A1AP;POP4;ZC3H12C;ENDOV;CAPNS1;GPBP1;FNBP4;SAP30BP;FRS2;RC3H2;SCO1;FEZ2;UNC50;DDIT4;ORAI2;CDCA3;CDCA4;CDCA5;SHMT1;NPRL3;CDCA8;RNF219;CIAO1;RNF214;PRPSAP2;AFMID;PIP5K1A;ATRIP;JAG1;TEX30;JUP;LARP7;VANGL1;MIR345;TBL3;TBL2;QARS;GM12657;DZIP3;MIR130A;D330050I16RIK;OSBPL11;MED15;MED14;SMPD4;MED10;DUSP4;DUSP3;SPHK2;5430402O13RIK;SLC39A13;MED29;MED23;SLC7A5;SLC7A6;MED25;ERGIC3;ERGIC2;PAFAH1B2;PPARD;4930427A07RIK;SZRD1;NIP7;TSR3;CENPA;EXOSC10;PRR14L;ZSWIM7;BID;TRP53BP2;ATAD2;TARBP2;ARCN1;CENPF;SNX19;CENPH;SNX17;APEX1;GID8;CENPL;TSR2;MITD1;NCAPD2;CIAPIN1;CRLF3;PDCD6;MIR706;FBXO25;FADS2;FNTA;CEP250;NEK2;AA543186;GM10052;FBXW5;CNPY2;CNPY3;ZCRB1;POLRMT;FAM118B;RINT1;MSH3;SRSF5;KHDRBS1;INO80E;UQCRB;TOMT;A930005H10RIK;SPATA2;2510039O18RIK;EIF1AD;NDOR1;MED30;ZKSCAN3;MBIP;AP4S1;SMYD4;4933427E11RIK;NOP14;NEK6;HPS3;GM15760;AI467606;MFSD7B;UQCRQ;ARPC3;ACO1;NIT1;LRCH3;MCFD2;GM15772;ALAS1;NUMA1;RMND1;SNAP23;PPWD1;ZNRD1;AI450353;MIR3074-2;PGLS;SPDL1;SMIM12;EIF5B;SMIM15;ACTR5;DHPS;4933439C10RIK;VPS13B;FAM207A;TFIP11;ACTR8;NEMF;GAPDH;CERS2;SNAP47;SRSF1;SRBD1;GTPBP10;U2AF1;MTHFSD;SRR;CDC45;KCTD20;RNMTL1;EIF4H;TRIM47;HNRNPA1;TRIM44;E2F7;HNRNPA0;MARCKSL1;FEM1A;FEM1B;EXOG;GSTZ1;NECAP2;EIF3M;MYO1C;SUCLA2;CDKN2AIPNL;EIF3K;BRE;EIF3L;EIF3I;OCIAD1;EIF3H;EIF3C;LTV1;1810011O10RIK;ECI1;PPAN;NUDT5;IKZF5;LGALS3;LGALS1;SNRPD1;ARL16;TBC1D22A;ALG5;TALDO1;ALG3;CSNK1D;MFSD11;CFDP1;SOAT1;SNHG12;PPA1;CSNK2B;FAM76B;FLYWCH1;TRIM16;TRIM11;A930015D03RIK;MBTD1;BRIP1;CEP192;ZFP511;TGDS;1110004F10RIK;HARS2;IFFO1;AIMP1;NET1;AIMP2;4930581F22RIK;NDUFAF6;1810022K09RIK;2700062C07RIK;NDUFAF4;CDC16;CALU;NOL10;NOL11;NDUFAF1;SUGP1;MRPS17;RAB9;MRPS14;MRPS11;NAT10;MRPS10;COX7C;SYNCRIP;C8G;AKAP11;OTUD6B;SDF4;RAC1;COX8A;APOBEC3;MRPS24;ZFP933;MRPS23;TOX4;FAM193B;EEF1E1;ARHGEF5;ZFP942;DYNC1I2;PCNA;SSNA1;ZFP943;GNAI3;COX5B;GNAI2;PDZD11;PGGT1B;TCEB2;MGAT2;GIT2;PEX19;SPRYD3;0610010K14RIK;TTC1;ZFP958;PEX13;PEX14;HYPK;PDCL3;BOP1;TTC4;NDUFAB1;TACC3;CCNYL1;4930453N24RIK;CRTC3;NUP188;CRTC1;ZFAND6;RPP30;MIR26B;SNORD1A;BUB1B;SNORD1B;COX6A1;SRP14;TTF1;NR3C1;CARF;SNORD19;SNORD12;PCID2;FBXW11;SLX4IP;MIR27A;UBE4A;SDHC;SDHA;DHDDS;ADAM17;BRMS1;TMEM258;POLG2;PSPC1;DNAJB11;EHBP1L1;WDFY1;MIR3089;PPIH;COX19;UBIAD1;DDX5;COX18;COX17;TMEM242;TIMM50;RNASEH1;SNORD37;GRK4;DHRS7B;SNORD33;SNORD34;COX14;LLPH;PIBF1;TBC1D15;PCIF1;A530013C23RIK;IFT20;TMEM234;BC029722;UBE2S;MKRN2;SNORD22;UBE2O;FBN1;4930592I03RIK;CUEDC2;TTC23;ZMYND19;ADAR;TNFAIP1;TAZ;LMNB2;TMEM222;IFT52;TMEM223;MAN1A2;SNORD52;MKKS;TBP;TTC33;MIR23A;PDPK1;CAD;ETV3;SNORD4A;TTI2;EEF1G;OXLD1;TMEM214;SNORD47;PTGES3L;ATP6V1B2;GNB1L;MAN1B1;VIMP;RRN3;RALB;RAP1GDS1;AA465934;RNF7;CBL;C330027C09RIK;IFT74;TMEM203;POLD1;TRA2B;TGS1;DROSHA;TMEM208;RPP14;MTA2;PRPS1L3;SNORD72;TTC14;RRM1;TTC13;URGCP;EYA3;SSRP1;TTC19;CDK11B;POLE4;2700060E02RIK;UFM1;ERCC3;POLE3;SNORD65;ERCC6;SNORD61;IPO11;WIPF1;WIPF2;RRP1;GPATCH2;ARPC5L;HNRNPU;WDR83;SMC5;ADARB1;SMC2;RRP9;SNORD99;AP1S1;LUC7L;MIR22HG;HOMER3;CEP95;VPS35;SNORD95;1700086O06RIK;VPS18;DDX18;DNAAF2;WDR74;AFAP1;ARMC8;WDR78;ATG12;MIR677;MIR686;ZSCAN26;SRFBP1;SNORD87;ADPRM;PI4K2A;SNORD82;ZSCAN29;MIR20A;BLOC1S4;NCSTN;MIR695;WDR70;VPS11;ST3GAL4;HMOX1;NUP88;CEP76;VPS16;PRELID1;NDFIP2;1700021F05RIK;A630072M18RIK;IRF2BP2;NR1D1;WDR55;EHD2;ARL2BP;HNRNPC;CEP85;FARSA;ITPA;PHF3;BTG2;GMEB2;BTG1;CDKN1B;PHF20;ARPC1B;PHF23;ARPC1A;STON1;KRI1;SMG6;UBL5;MCEE;PBK;TK1;RRP12;CEP68;EXOC8;ASH1L;FAM126B;HADHA;NSA2;KAT2A;TUBB2B;TCP1;MTF2;PLIN2;EXOC5;PLEKHO2;RCCD1;GART;GAS8;EXOC2;WDR25;NBAS;USO1;RNU73B;ADCY6;ARFRP1;SCAF8;PDF;FGD6;ZFP382;DEDD;FARP1;CDKN2C;GATC;ELP3;TUBB4B;SYNJ2BP;WDR12;ANKRD13C;VKORC1L1;OXNAD1;POGLUT1;TXNL4B;PARK7;RPL10A;LCLAT1;EDC3;LAMP2;4833420G17RIK;PLEKHJ1;RARS2;MAP2K3;IFNAR2;RAB2B;USP8;THOC1;THOC5;THOC6;TOM1L2;EBNA1BP2;ILF3;RAB34;RAB35;SNRNP27;SNRPE;SNRPC;ZFP330;1700088E04RIK;CEP104;GLT8D1;PHB;ORC5;ORC6;UBR7;ORC3;TPR;UBR5;EIF2B5;TRAPPC3;EIF2B4;AKIRIN2;EIF2B3;AKIRIN1;TRAPPC4;OSBPL3;FANCF;COPS3;COPS6;SLC7A6OS;REEP4;PLEKHM1;PLEKHM2;COPS8;MCM8;ZC3H3;WDR3;CBWD1;TCIRG1;LBH;UBTF;TLK2;IDH3B;EIF2B1;COA5;CCDC51;RFC5;RFC3;RFC4;HAUS3;HAUS6;WIPI2;PLRG1;SAPCD2;NOA1;POLR1A;DAD1;POLR1B;POLR1C;MCM3;POLR1D;MCM4;POLR1E;CCDC43;CATSPER2;NUFIP1;HDAC3;TSSC4;DGCR14;RAB1B;3110062M04RIK;9130008F23RIK;TTK;TMA16;MSTO1;VPS53;RAB24;VPS52;VPS54;POLR2F;POLR2G;POLR2H;POLR2I;POLR2J;POLR2L;ZFP799;HN1L;MLXIP;PPIL1;PPIL2;SLC35A3;KRR1;FBXL18;RPRD2;SNORD16A;FBXL12;DNAJA1;POLR3B;POLR3C;GLOD4;POLR3E;ASXL2;POLR3K;PPIL4;TPT1;IFITM3;SLC35B2;VEZT;SLC35B4;FAM89B;HDAC10;GM14005;FCF1;4632415L05RIK;2610044O15RIK8;RPS6KA3;RPS16;RPL18A;RPL36AL;RPS18;MAGOH;ARFIP2;KAT7;BTRC;RPS11;RPS10;RPS13;SRRM2;COG8;COG5;METTL1;ARRDC3;METTL3;COG2;YOD1;AP1AR;ESCO2;CRNKL1;UHMK1;NIF3L1;SNORD100;POR;KARS;ZW10;DCUN1D5;CSTF3;APCDD1;LIAS;BC002163;RPAP3;STRIP1;AP5M1;SNORD110;FXR2;ZNHIT3;WBSCR22;ATP6V0A2;STXBP5;VASP;ZFP873;TMEM184B;SETDB2;KLHDC8B;PARVB;RPS26;SMU1;RPS25;ADCK5;MPHOSPH10;ZFP871;RPS21;RPS24;RPS23;GFM1;UBXN1;ZCCHC10;FAM45A;CAB39L;GFM2;ZFAND2A;SLC35F5;SIPA1L3;COIL;FTL1;XPO4;C1QBP;CHMP1B;4833439L19RIK;TMED2;UBXN7;GABPA;TMED4;TMED9;PARP2;PPHLN1;MIR19A;ZDHHC16;ITFG2;NHP2L1;MIR17HG;4930563E22RIK;SDCCAG3;ZDHHC21;ZFP827;RFNG;TYMS;RBFA;NOL6;PPP2CB;EMC1;PDPN;EMC3;KISS1R;EMC4;EMC7;MTX2;SLC31A1;XPO7;RPL34-PS1;RAB11B;2610005L07RIK;KBTBD4;SPCS3;PDP2;CAPZA1;2310057M21RIK;NUPL2;MPHOSPH6;NDUFA12;TAMM41;SPPL2B;PVR;MIR149;COL4A3BP;EME1;HCFC1R1;FPGS;TRAPPC11;MIR15B;SHISA5;LIG4;LIG3;TUFM;FANCD2;HGS;PRPF3;COPA;RPS19BP1;ZCCHC9;NOP2;PMF1;ZNRD1AS;FAM83E;ZMAT2;TCTEX1D2;ZMAT5;KLHDC10;KLHDC2;SPECC1;CPSF4;KLHDC4;PNPT1;CBX5;IDH1;CPSF2;SREK1IP1;CWC15;EIF2S2;CRLS1;COQ5;CHMP2B;C030016D13RIK;DYNLRB1;ZCCHC4;COPE;ATP5G1;RPS4X;RBM4;SEPT7;SNAPC1;SNAPC2;NTMT1;BLNK;KDM6B;PROSER1;D8ERTD738E;H2AFZ;PLAUR;A230020J21RIK;IQCK;RABEP1;D17H6S53E;RFT1;CDH13;TERF2IP;PFDN2;SKIV2L2;RBKS;STOML2;1110002L01RIK;TBRG4;NXF1;2210408I21RIK;MAPK7;RPS6KC1;PCED1A;TYW1;PDSS2;HES1;BUB1;TCF7L2;TMEM30A;KDM4D;SNORD96A;PITHD1;RPS6KB2;CDK2AP1;ARAF;EHMT1;LSM10;PSMD4;PSMD5;PSMD2;SNORA33;SNORA31;CHID1;WDHD1;STARD7;DNTTIP1;RFX3;RFX1;SNORA2B;SCAMP3;EML3;MYL6;EID3;ZFYVE19;CLNS1A;SNORA28;UQCRC1;SNORA61;SNORA62;MTMR3;PARPBP;MRPL18;FLII;MRPL19;NCAPG;MRPL17;COPS7A;MRPL15;IQGAP1;OAZ1;MRPL10;GUCD1;HMGXB4;GRPEL1;FIGNL1;ZBTB7B;SNORA52;EDEM3;EDEM1;PMM2;TMA7;MRPL27;MRPL28;SNF8;FAM136A;MRPL24;MRPL21;EIF1;MRPL22;MLLT11;MRPL30;MIR1967;UCK1;EIF6;SASS6;SNORA47;PSMG3;SNORA43;SNORA41;SNORD2;PIGU;ARF2;PIGT;PIGN;RPLP0;SRPR;MRPL39;MRPL35;MRPL32;MRPL41;TRMT112;TUBA1B;TUBA1A;SNORA7A;FASTK;IKBIP;LYPLA2;MYOF;MRPL49;LRRC40;ELOVL6;MRPL47;NIPA2;DYNLL1;BC048644;PTGR2;MRPL46;1110008F13RIK;MRPL43;MRPL44;MRPL52;BC068281;FAM222B;MRPL51;PSMA4;PSMA2;PIGK;SNORA69;TUT1;CDC42EP1;SNORA68;ARF5;RNASEK;RPS27L;HTT;5430405H02RIK;OVCA2;PTGS2;PTGS1;TMEM69;PSMB6;GGA2;GGA1;EXTL2;PSMB4;RECQL5;PSMB5;TMEM65;TMEM68;LEO1;HAS2;FLNA;PMS2;A230056P14RIK;ZFP260;HARS;RPS27A;ZFP266;SRSF11;UTP6;SLC16A1;LRRC29;MDH1;MIR24-2;FABP5;PSMC4;PSMC1;RPL22L1;ZFP689;CCNT1;CSE1L;UBE2D1;STK19;TSEN2;STK16;SESN2;KPNA6;PMPCB;PMPCA;SLC25A44;KPNA1;IK;ZFP213;ANAPC7;MUL1;UBALD2;FTSJ1;ACAP2;1810037I17RIK;RBMXL1;FRMD8;MRTO4;HAT1;SLC25A51;UTRN;SNRNP200;SQSTM1;ANAPC1;ANAPC2;LRRC59;LRRC57;TUBGCP2;TROAP;ISG20L2;LRRC51;THADA;KRCC1;BCL2L13;SLC38A6;THEM6;LRRC4C;SLC38A2;BC055324;SOCS4;ZFP236;BRPF1;GOT1;BCDIN3D;B3GALT6;ZBTB11;UBLCP1;TMEM11;TUBGCP5;PIN4;TUBGCP4;NXT1;ZFP647;MCM10;5031434O11RIK;NGRN;MRPL3;MRPL2;MRPL1;SUMO1;MRPL9;SPG11;CTNNBL1;DGCR2;HSP90AA1;VPS37C;NDUFC2;RAD23A;DDOST;NSMCE4A;BDP1;MTRF1L;SLC25A11;AHDC1;D730005E14RIK;PPP1R15A;NDUFB3;NDUFB2;CXXC1;ZBTB40;PPM1G;GANAB;KATNA1;AAMP;CYB5B;NDUFA9;DUT;NDUFA6;NDUFA2;HIP1R;RPL23A;MCOLN1;ATOX1;TMPPE;SLC25A39;PRC1;SLC25A30;VIPAS39;P4HB;SMAP1;SPG20;SNORD45B;PLEKHB2;TONSL;JMJD1C;TXNDC12;THUMPD1;ZDHHC8;6820431F20RIK;CYB5D1;TXNDC17;KIF21A;AW554918;TMPO;NSMCE2;EREG;THAP4;GNPAT;SPATA17;CD2BP2;ZFP7;TAGLN2;MXRA7;KIF20B;PAXIP1;PEX11B;ATP5K;ATP5J;UBE2J2;OSGEP;ATP5L;ZMPSTE24;APH1A;SNX3;DHX30;DSN1;PEO1;SNX2;MIER1;SWI5;ERI3;DHX37;TSPAN4;DHX38;RCE1;AAR2;CLHC1;SNX5;SNX6;SURF1;XRCC6;INTS1;SURF2;ADHFE1;XRCC2;INTS2;EAF2;XRCC1;RPL27A;ID2;INTS4;DHX29;RCOR2;FKBP15;CCDC127;CTSZ;KIF14;IKBKAP;IER3IP1;AATF;GGTA1;KIF15;ARV1;SPTLC1;CTSL;HYAL2;ARIH2;KIF1C;SSSCA1;QSOX1;WARS;TNFRSF12A;SNORD42A;COMMD2;KIFC5B;AKR1A1;COMMD3;MRPS2;KIF23;CCDC117;KIF22;MRPS5;COMMD5;CTU1;2810004N23RIK;G2E3;KIF2C;CRELD2;POPDC3;IGHMBP2;BC003331;CRIP1;EXOSC6;PAK1;EXOSC9;EXOSC8;HSF1;EXOSC3;EXOSC2;EXOSC1;AASDHPPT;ZFP715;YIPF3;YIPF4;YIPF5;RPA1;RPA2;RSRC2;PLEKHA4;NPM3;NLE1;GLB1L;DPY19L4;TARDBP;SPC25;DCLRE1B;CCDC167;RTKN;WBP1L;GXYLT2;PPME1;CAPN7;KIF5B;6030458C11RIK;SNIP1;BANF1;SLC30A7;SLC30A6;SLC30A9;ZGPAT;CCDC157;2700094K13RIK;UTP11L;WBP11;SUPT7L;DOK1;GPANK1;TMX2;RRNAD1;SBDS;GEMIN5;GEMIN7;RTN3;PSMD11;PSMD13;PDS5A;RPF2;RPF1;CCNB1;KIF3B;PACSIN2;NDUFV1;FDPS;OST4;ZFHX3;PHF10;KLHL26;CCDC137;DOLK;INHBA;RCL1;TIMM10B;CLK1;APPBP2;OSTC;DDX3X;DDX49;DDX47;ILK;TRIAP1;DDX41;SEC61A2;SCARF2;A4GALT;ARHGEF11;UTP15;NCBP2;1810055G02RIK;DDX54;DDX51;DDX52;PEX1;UTP18;LMBRD2;NDUFS5;PEX5;NDUFS4;FAM96B;NDUFS3;1500011K16RIK;NDUFS2;ATG4B;STX5A;ATG4D;DCTN5;DCTN2;MVP;VPRBP;GOSR1;SAMHD1;PDLIM1;MIR1931;ERLEC1;TNKS2;KDELC1;NUP43;GM11517;PDLIM7;GALNT4;NAA10;MIIP;LRWD1;CLCN7;PNKD;GLB1;SNORD83B;R3HDM4;FAM98A;GM4532;CCDC174;RBM45;ASB3;TAF2;RAN;NUP37;RPL3;RPL32;RPL34;THYN1;TPGS1;RPL9;1110038F14RIK;RPL6;TPGS2;RPL7;GLE1;RNF115;RNF114;CREB3L1;RPL35;MYEOV2;DIP2A;DUS4L;RPL39;JUNB;CSRP2BP;AI314180;IER3;MED1;MECR;SERPINF1;MED6;CLPX;NISCH;SNORA74A;RPL27;RPL26;RPL29;RPL28;DUS3L;UBA52;ASF1B;PRR13;RNF121;CDC42SE1;C130036L24RIK;VPS26A;SKA3;PRDX3;PRDX2;PRDX5;PTPMT1;PRDX1;RAD21;S100A11;SERF2;S100A10;CDK17;CHKB;H3F3B;H3F3A;MIR125B-1;MAD2L1BP;GPN3;TMEM199;FIBP;TADA2A;DUS1L;E430025E21RIK;CDK16;CDC42SE2;OGFR;4930507D05RIK;TCF25;NESPAS;TMEM186;GLI3;MRC2;CSRP1;NUF2;ANXA6;RNF151;BRD2;ZC3H10;NUDC;ANXA2;SSR2;ATPIF1;TCF12;AES;SF3B4;SCARNA13;SF3B2;AHNAK;H2-DMA;RPL12;GPS1;RPL11;TIMM10;MIPOL1;4732416N19RIK;SRP72;ASNA1;RPL13;ANKRD54;BRD9;HS1BP3;RPL15;RPL18;RPL17;BRD4;SF3A1;SF3A2;BRF2;BRF1;RIOK3;SAAL1;TRMT1;GTF2H3;GTF2H5;HINFP;TM9SF1;ZNFX1;TRMT5;0610009O20RIK;TRMT6;ALMS1;GPR149;RLIM;HYLS1;LAMTOR1;PLCD3;PUS10;TUSC3;TUBB5;SMARCAD1;PHLDA3;RPS9;RPS7;RPS8;IGFBP4;RPS5;RPS6;RPSA;GTF2F1;DGKZ;TRAIP;ST7L;NCL;ANKRD42;ERF;ADAM9;ANKRD40;TTPAL;ZFP106;CD151;ABHD4;AK010878;GLO1;CUL2;ZFP60;GTF2E1;DSCR3;BAG4;PITRM1;NACC1;ESD;ZFP53;1500015A07RIK;ABL2;IGFBP7;ATP8B2;TNK2;LSM1;LSM5;1700020I14RIK;PALB2;CHERP;LSM7;LSM6;CDK6;ZFP62;MAFG;0610009B22RIK;RNF181;MAFK;ZFP113;CNOT8;RAD9A;SRXN1;RNF13;ZFP81;DUSP11;SART1;METTL18;METTL17;GPX4;ELAC2;REXO4;METTL23;RPL37A;NUMB;SMARCD1;WBP1;RPL36A;AMBRA1;HIRIP3;0610012G03RIK;MROH8;SNRPB2;SPAG5;ADRM1;RPL35A;PTPN11;CUL4A;RAD52;MARCKS;IMPDH1;IMPDH2;RUNDC1;ZFP553;TRMT61A;METAP1;RWDD4A;GDE1;ANTXR2;PWP2;GOLGA2;GOLGA3;GOLGA1;DPF2;ARL6IP5;TRMT44;FAM65A;ZFPL1;SKP2;AGFG2;ARL6IP6;JMJD4;SACM1L;MRPS18B;9930104L06RIK;SIAH1B;JMJD6;AFG3L1;AFG3L2;PDE12;GRWD1;BOLA2;XRN2;TTLL11;VDAC1;CBLL1;SNORD35A;SNORD35B;SMIM4;TMTC3;TEX261;NMD3;1110059G10RIK;SMIM7;GMCL1;PTDSS1;GNG10;SPAST;1700003G18RIK;DPH2;1810024B03RIK;DPH3;TRMT1L;ZRSR2;GADD45B;SIAH2;MEMO1;SNHG7;ACADSB;SPRTN;CDS2;MIR18;DAZAP1;FEN1;MIR17;FAF1;FAF2;NKIRAS1;GUK1;DLAT;CLIC1;PRMT5;PRMT7;PRMT3;NME2;MIR22;AP3B1;2310035C23RIK;RPUSD4;PACS2;RPUSD2;UMPS;AKAP8;UQCR10;PRPF39;TOMM7;PRPF31;TRIP13;FAU;TOMM5;RAB3GAP1;TOMM22;ARHGAP42;PTTG1;KNTC1;TMEM14C;PDIA3;TBCCD1;TIMM8A1;PDIA6;DPM2;OXA1L;MAU2;COL4A2;COL4A1;RPL7L1;STEAP1;STAM2;ATP6V1A;BTF3L4;ARHGAP17;STK4;DNAJC27;ARHGAP21;TMEM127;ZC3H13;ATP6V1D;TGFB1;ACBD4;HSPA5;TBCB;BFAR;DNAJC17;AZIN1;TBCK;DLG4;DLG5;TBCE;RFXAP;SRPRB;CLASRP;ABCD4;DOCK5;USP32;USP33;HSPB8;HSPB1;CTDSPL2;USP39;SENP5;FLOT1;FLOT2;GM10767;USP30;POLK;SCYL2;KLF10;JAGN1;DESI1;MARS2;URB2;TRNAU1AP;MIR16-2;CKAP5;TGFBR2;DDX19A;LUC7L3;CHMP6;FAM60A;2310011J03RIK;MCPH1;CHMP5;TMEM55A;TMEM55B;RGS19;POLDIP2;TM2D2;TM2D1;IER5L;MTIF2;SPG7;USP19;U2AF1L4;BC030867;TFPT;LRIG2;BC037032;ABCF2;CDIPT;ABCF3;CAMK2G;PTCD3;PTCD1;WTAP;POLN;USP21;NEURL4;PIKFYVE;XPNPEP1
H3K79me2 heart mm9	1752/2000	2.15313e-77	9.85657e-76	0	0	3.16239	558.263	ITSN2;ATF2;GMFB;SLC4A1AP;E330033B04RIK;ALKBH3;NDST2;ZC3H12C;NDST1;ALKBH5;2610507B11RIK;ALKBH1;GPBP1;ANKFY1;PWWP2A;PRKACA;ATG3;PRKAB2;FNBP1;FRS2;BCR;B230219D22RIK;DDIT4;OPTN;RABL6;UNC119B;SAR1A;PDGFB;RNF214;RNF216;RDH11;RNF217;PIP5K1A;HEXIM2;CREBBP;PRPF38B;MOV10;VANGL2;PKIA;GM12657;STRN;FXYD6;D330050I16RIK;ARHGAP1;MED19;SNX13;OSBPL11;MED17;PCMTD2;MED13;MED10;ENOPH1;DLGAP4;LIN52;JAK1;CNOT6L;RMI1;IFT140;TEX10;MED26;DUSP6;MED29;MED28;MED22;MED20;RAPGEF2;ERGIC2;PAFAH1B2;PAFAH1B1;PPARD;TRUB1;SZRD1;NIP7;ATP5A1;SNX30;FAM117B;EXOSC10;9230114K14RIK;ZSWIM8;PLAGL2;RICTOR;ZSWIM6;TRP53BP1;ATAD5;CRBN;BIK;MBD1;MBD2;ARCN1;SNX19;SNX16;CCDC8;ETNK1;SLMAP;TAOK1;GID8;TSR2;MITD1;CIAPIN1;FRYL;YPEL3;MTCH1;ZFP445;PDCD7;NAB1;FBXO28;FBXO22;POFUT1;PIAS4;BNIP3L;PCYT2;FBXW8;CTNNBIP1;CNPY3;ZCRB1;FBXO11;APOA1BP;PIAS1;SRSF2;GM12238;SRSF4;ARL8A;ZFP451;KHDRBS1;INO80D;TOMT;GM10069;SPATA1;SPATA2;2510039O18RIK;NRF1;FBXO42;EIF1AD;RAP1A;ZKSCAN8;G3BP2;ZKSCAN3;MBIP;EIF4EBP2;AP4S1;KDSR;IP6K2;NOP16;FBXO38;STYX;2310061I04RIK;HPS5;FBXO32;FBXO33;MOB4;YRDC;SH3BP5L;ARPC2;NACA;MOB2;CLPTM1L;NIT1;LRCH3;OGT;ITGB1;ALAS1;PTEN;ZFP408;CDC73;PPP6R1;PPP6R3;MIR3074-2;ARL5A;UNKL;ACTR3;VPS13D;TFIP11;ACTR8;ARFGAP3;ARFGAP1;ATRN;MFRP;IMPAD1;TMBIM1;2810025M15RIK;LCOR;TMBIM6;ZFP410;CERS2;SNAP47;BECN1;ROCK1;UHRF2;ROCK2;MLLT1;PBXIP1;SRM;CDC42;ZNRF1;KCTD20;ATXN1L;UBQLN1;E2F6;EIF4B;TRIM44;HNRNPA0;NOP58;HNRNPA3;FEM1B;TXNL1;MYO1D;NECAP2;EIF3M;SUCLA2;TRIM39;EIF3I;EIF3H;EIF3F;KCNK3;EIF3A;TRIM33;SLC23A2;CERK;MTFR1L;IKZF5;EFR3A;HERC3;CDC23;HERC1;SNRPD1;CPNE1;FBXO3;EIF2D;SNRPD3;ATP6V1E1;CCDC93;ACTN2;ACTN1;ALG2;CFDP1;CDC37;SUB1;CSNK2B;FAM76A;TRIM11;TBC1D9B;GGNBP2;TMEM63B;DHX9;USHBP1;MYCBP2;SDC3;CWF19L2;ZFP507;ZBTB2;MBTD1;PGS1;GM7854;STK38L;ATP6V1C1;YES1;SMARCA5;NBEAL1;IFFO1;MED13L;ALDH6A1;ZBTB6;FBXL3;GRB2;CALR;SUGP1;RAB9;1700008J07RIK;CSRNP2;RAB7;1600012H06RIK;RAB22A;HERPUD1;PPP3CB;AKAP10;C8G;AKAP11;SDF4;MIR3058;GIT1;COX8A;ZFP933;AGTRAP;PRPF40A;ZHX1;CTTNBP2NL;4930539J05RIK;GAN;BC030336;CNKSR3;UFC1;TAX1BP3;FAM193B;PABPC1;ARHGEF5;ATPAF1;YAP1;PCNA;CAB39;MRPS35;FAM35A;MRPS30;RELA;ORMDL2;TCEB3;PCNX;TCEB2;EPS15;MAP3K2;MON2;PEX19;VEGFB;COX6C;PEX14;ITCH;FAM195B;HNRNPA2B1;NDUFAB1;CACHD1;AGGF1;OTUD5;4930453N24RIK;NUP188;PRDM4;UBE3C;ZFAND3;DENND5B;MIR26B;PRDM2;UBE2Z;COX6A1;SRP14;NR3C1;ETS2;EEF1B2;NARS;AKR7A5;SNORD17;MORC3;PCID2;BORA;DNAJB12;MIR27A;TMEM251;COX6B1;BRMS1;TBC1D20;MAP7D1;DNAJB11;EHBP1L1;WDFY1;PLAA;PPIE;WDFY3;PPIG;RAF1;DDX6;UBA5;CACNA1D;HIGD1A;TMEM241;TMEM242;CNN2;VCPIP1;COX11;TBC1D15;TBC1D16;EEFSEC;1810013L24RIK;UBE2B;TIMM44;USB1;A530013C23RIK;UBE2W;TMEM234;GNAQ;GNB1;MKRN1;UBE2N;UBA3;UBE2O;UBA2;SPINK10;AMOTL2;MXD1;GALK2;RERE;DYRK2;TMEM223;RB1CC1;WHSC1;GM6981;SNTA1;MKL2;PDPK1;MIR23A;SHROOM4;TTI2;TTI1;RER1;PTGES3L;SFSWAP;RNF7;CBL;AGPAT3;CYTH3;CAND2;CAND1;MTA1;GNG5;PABPN1;TRA2B;MKNK2;TRA2A;MVB12B;DROSHA;BNIP2;4930513N10RIK;ARFGEF1;SNORD70;TTC13;BNIP3;TTC17;2700060E02RIK;CARM1;SUGT1;SLIRP;NCKAP1;WIPF1;ARPC5L;HNRNPU;WDR83;HNRNPR;SMC5;MSANTD4;SMC3;GPATCH8;GLS;MSANTD2;CSPP1;1700086O06RIK;VPS39;MAP1S;FNDC3B;WDR75;SCRIB;ARMC8;FNDC3A;HCFC2;ATG13;GTPBP1;ATG12;WDR77;ARMC1;DAAM1;PRKD3;PARD3;SRFBP1;SNORD87;LRPAP1;NUP205;MIR20A;A230046K03RIK;ANAPC11;MTDH;BLOC1S4;NCSTN;ST3GAL5;ST3GAL6;FAM120AOS;BTF3;SETD1A;A630072M18RIK;PHC3;EHD2;AA415398;HNRNPK;WDR60;HNRNPD;TPRGL;CEP89;BTG3;SETD5;PHF2;SMG1;GMEB2;BTG1;CDKN1B;SETD3;MOCS3;ARPC1B;ARPC1A;SMG7;WDR43;FARS2;IFIH1;UBL5;AIFM2;RARS;C1QTNF5;CEP68;EXOC8;ASH1L;TERF2;KAT2A;ZEB1;HEATR5A;AEBP2;MTF1;TCP1;EXOC4;GRAMD1B;WDR25;WDR26;SGMS1;TIMM9;1810062O18RIK;ARFRP1;FGD5;RPS15A;FGD6;PPP1R7;PPP1R8;ZFP384;DEDD;PAIP1;YTHDF1;PCGF5;CSNK1A1;PCGF3;GATC;ELP3;DHRS1;SYNJ2BP;SCAF4;MKLN1;NFIB;NFIC;ANKRD13C;VKORC1L1;CEP19;CEP120;IPO7;EDC3;PROSC;EDC4;NPEPPS;LAMP1;FCGRT;LAMP2;4833420G17RIK;ANKRD13A;RAB2A;KCMF1;MAP2K4;CSNK1G3;USP4;HARBI1;MAGI3;TPM1;DYRK1A;LARP4B;MIRLET7G;THOC2;PGD;LEMD3;THOC7;PYGO1;OBSCN;KAT6A;FKBP9;TCTA;ADNP;FKBP4;SNRPB;IFNAR1;RAB5B;ZFP346;FAM114A2;GLT8D1;UBR5;MPDZ;MCL1;ZFP358;TRAPPC3;OSBPL8;CHTOP;AKIRIN1;TRAPPC8;UBOX5;COPS5;NBEA;COPS2;REEP3;PLEKHM1;PLEKHM2;TPP1;COPS8;RAB5A;RSL24D1;PLEKHM3;DIDO1;BMPR2;ZC3H4;AMD1;NOB1;SNRNP70;WDR5;TLK2;TLK1;ILKAP;CCDC51;ZFP777;GGPS1;RFC2;TRPC1;PLEKHG5;LANCL1;MIR101A;TFDP1;NOA1;DNAJC5;POLR1C;CCDC43;DNAJC8;ZFP771;ZFP770;HDAC4;NUFIP2;DGCR14;PLAG1;HDAC1;EI24;CEBPG;TULP4;FBXL20;HECTD1;HECTD3;POLR2C;P2RY1;POLR2D;CCDC77;MLXIP;POLR2M;SLC35A3;AMFR;ASXL1;VAPA;RAB14;MFAP3;RAB12;DNAJA2;VPS41;DRG2;SNRNP48;PPIL4;TNRC6A;SLC35B2;VEZT;TCERG1;SLC35B4;CISD1;FCF1;GBA2;PDCD2L;TIAL1;NFU1;RPS6KA4;PNN;RPS14;FLAD1;DAG1;DENR;SLC35A5;RPS10;IFITM5;RPS13;TBC1D10A;TBC1D10B;SRRM2;COG8;COG4;SLC35C1;COG3;METTL3;YOD1;AP1AR;MAPK8IP3;SRRM1;NIF3L1;CIRH1A;SIK3;SUCLG1;SIK1;TMEM185B;SLC35D1;STXBP4;TWIST1;MYL12B;FXR1;UGCG;CHTF8;FXR2;PDCD11;PDCD10;ZNHIT3;MLEC;STXBP5;ARGLU1;SPTBN1;ZRANB1;KLHDC8B;PARVB;PUM1;FUBP1;RNPS1;ZFP870;C2CD2L;ZCCHC11;ROBO4;C2CD3;SLC44A1;CITED2;BC020402;SIPA1L3;SPPL3;COIL;FTL1;C1QBP;XPO6;UBXN7;SEC61B;RAB8B;ZYG11A;ZER1;STRADB;USMG5;PPHLN1;CBFA2T2;MIR19A;VWA9;NHP2L1;MIR17HG;VGLL4;GM9961;FYTTD1;SDCCAG3;ZDHHC21;NOL9;RFNG;PPP2CB;EMC1;UBTD1;APBB2;METTL6;EMC6;MYEF2;MTX2;ZFP839;XPO7;MLH1;SPCS2;SPCS1;CAPZA1;KDM1A;KDM1B;1110065P20RIK;TATDN1;COL4A3BP;TATDN2;4931406P16RIK;NOM1;KDM2A;ALG13;ANXA11;LIFR;TRPC4AP;ATP5J2;SPECC1L;XPR1;ZCCHC8;ZCCHC7;COPA;COPB1;PRPF8;LPP;CAMSAP1;NOP9;CAMSAP2;RPRD1B;BPTF;MGEA5;CPSF6;HELQ;CPSF1;CBX3;CBX2;CBX1;HELZ;CWC15;COQ9;CRLS1;COQ6;COQ5;COQ2;CHMP2B;BLMH;DYNLRB1;ZCCHC4;LRP12;KDM5A;KDM5B;ATP5G3;SNAPC5;RPS4X;FLCN;MFSD6;SPRED1;PPP2R5E;SNAPC3;SNAPC4;RBM5;RBM6;MAPK1IP1L;PROSER1;MIR181C;H2AFV;OXSR1;ATP5F1;SEPT4;DNM2;RABEP1;TRAPPC6B;D17H6S53E;RASA2;DNLZ;PFDN1;PFDN2;MIR181D;KDM3B;TBRG3;GNA13;NXF1;FAM168A;MAPK7;FAM120C;FAM120A;GNA12;MAPK6;KDM4D;DEK;RPS6KB1;KANSL2;KANSL3;PPP2R2D;ATP13A3;LPIN2;CHIC2;FAM134C;PSMD9;LSM12;PSMD7;PPP4R1;ZFYVE27;PSMD4;MPRIP;PSMD2;PSMD3;PSMD1;MEF2A;A330035P11RIK;GABARAPL2;GABARAPL1;TYW5;NGDN;CSNK2A2;DNTTIP1;DICER1;FAM133B;ZFP292;RFX7;PRKAR1A;RUFY3;CRAMP1L;RUFY2;PSME2;CDIP1;UQCRC2;RBCK1;CGGBP1;MTMR2;ZBTB8A;MTMR3;LXN;MRPL18;SLCO5A1;MRPL14;IQGAP1;AGAP3;MTMR4;OAZ1;OAZ2;VTI1A;RSU1;PPARGC1B;VTI1B;ABCA1;EDEM3;EDEM1;PMM2;EXOC6B;TMA7;MLLT11;FAM220A;CS;MRPL30;SNORA47;SNORA43;SNORD2;ARF1;MRPL38;MRPL39;PIGX;SNORA7A;APPL1;UPF2;LYPLA1;DFFA;RIPK2;ELOVL5;LRRC40;TMC7;MRPL47;NIPA2;SIRT7;1700020D05RIK;RILPL2;CDC42EP3;PIGK;PGAM5;PIGF;VAMP2;ARF6;MAPK1IP1;PSMB7;EXTL2;PSMB4;GGA3;PSMB3;CLPTM1;LEO1;STAT6;A230056P14RIK;YKT6;SRSF11;STAT1;UTP3;STAT3;GATAD2B;GATAD2A;BYSL;LETM1;1700034H15RIK;MIR24-2;FABP3;LYRM4;PSMC1;SERBP1;TMEM57;MPLKIP;GOPC;2610306M01RIK;ZFP689;FAM13B;ZBTB26;UBE2D3;UBE2D1;STK19;SMCHD1;SCMH1;OSBP;PIM1;SLC25A40;PMPCB;PMPCA;MYLIP;ANAPC7;ZBTB38;MUL1;UBALD1;PRPF4B;ZBTB34;UBALD2;RBX1;FRMD8;MRTO4;ANAPC4;MAPKAPK5;RAD54L2;UTRN;LRRC58;LRRC59;MAX;ZFP229;ECSCR;ARL1;LRRC51;UBFD1;KRCC1;2700081O15RIK;NPAT;SBNO1;ATXN7;9430020K01RIK;STK38;E4F1;ZBTB18;BRPF1;D11WSU47E;B3GALT6;NFKB1;SERPINB6A;STK24;PTPRA;TUBGCP5;AAK1;PIN1;MDM4;TUBGCP3;BC031361;ZFP644;SLC25A3;CRYBG3;CELF1;RASGRF2;HUS1B;MRPL3;SUMO1;SUMO2;DGCR8;DGCR2;PELP1;ZFP655;NDUFC2;VPS37A;VEZF1;RAD23B;PARD3B;SLC25A16;DBF4;BIRC6;DSG2;PPP1R12B;SEC22B;SEC22C;PPP1R15B;NDUFB9;NDUFB8;GTF3C4;GM13375;ZFP664;NDUFB6;NDUFB5;ZBTB46;NDUFB4;PPM1N;NDUFB3;FOXK2;ZBTB44;MFF;PPM1G;LRP6;SLC25A29;CECR5;SH3BP5;CDC37L1;LRRC8C;SAP18;SLC25A21;SLC25A20;PTPN1;SEC24B;PPP1R14C;MGA;FOXJ3;FOXJ2;TMPPE;SNRK;CCM2;SMAP2;SMAP1;ZFP672;EIF4A2;ERRFI1;CCNJ;KDELR1;JMJD1C;ZDHHC6;GCC1;ZDHHC8;CYB5D2;DHX57;QK;SEC62;EPHB3;ACVR1;BC005561;HFE2;8030462N17RIK;ASRGL1;PPP1R3F;THAP3;KDELR2;PEX11B;ATP5H;PIK3R1;RTF1;UBE2J2;ATP5L;A930007I19RIK;APH1A;ATP5B;SNX4;SNX2;ATP5E;MIER2;ATP5D;ERI3;SYMPK;ZFP740;RBM12;N4BP1;SNX6;WWTR1;SURF1;SURF2;SURF4;EAF1;MICAL2;HSPA12B;BC005537;RPL27A;CALM2;RCOR1;GPAA1;PTPRM;IKBKAP;WASL;IER3IP1;AP2A2;KIF15;GNGT2;CTSL;1110037F02RIK;DHX15;ARIH2;DIRC2;NCOA1;WARS;NCOA5;NCOA3;ZFR;MRPS2;COMMD1;MRPS7;RGMB;PDRG1;KIF2A;CSDE1;RABGAP1;MALSU1;CAMK2N1;CCT8;CCT5;NPM1;GCH1;YIPF3;YIPF4;YIPF5;CRIPT;PLEKHA3;DOHH;NPM3;PPP1CA;MIB1;RGP1;CCNG2;4930583K01RIK;FOXA3;SUPT16;DPAGT1;DBR1;MPI;WWC2;PPME1;FAM174B;6030458C11RIK;KIF5B;3830408C21RIK;PPFIA1;EP300;SNIP1;BANF1;SLC30A7;SLC30A9;ZGPAT;ATG9A;SSU72;LMTK2;UTP11L;WBP11;ATAD3A;SUPT7L;TANC2;GPANK1;TMX3;TMX2;UBE2V2;FAM92A;PSMD12;TMED10;PSMD11;PSMD14;YTHDC1;NPR2;CCDC146;KLHL11;KLHL12;PDS5B;PDS5A;KIF3B;CYC1;NDUFV2;ZFHX3;PHF10;VTA1;CRIM1;DOLK;BMP6;CLK2;RCL1;CLK1;PAN3;OSTC;PQLC2;PHF14;STT3A;PHF13;TAB3;TAB2;RBM27;GSK3B;DDX3X;RBM26;DDX46;YWHAB;1700052K11RIK;CHD8;CHD7;CHD6;ATP2A2;TRIAP1;MIR1949;UBE2Q1;NPTN;UQCRFS1;ARHGEF11;ARHGEF10;NAA30;ARHGEF12;HSDL1;GLRX3;BUD31;ARHGEF18;UTP18;ZFP518A;TCTE2;PJA2;TBC1D1;SFPQ;TBC1D4;PEX6;NDUFS1;NAA38;STX5A;LAMA5;PARG;DCTN2;DDX24;NAA20;DCTN1;MVP;LAMA4;TAF9;PARL;HMGCL;TNKS2;MAT2A;NAA25;APOPT1;GM11517;SMNDC1;RBM39;GALNT4;TAF15;GALNT2;TAF13;DDX31;PDAP1;LRWD1;MAPK14;GOLPH3;GLB1;TAF7;CHPT1;FAM98B;NAA15;RBM45;TAF3;RAN;R3HDM2;CYFIP1;RPL5;RPL32;TRRAP;GT(ROSA)26SOR;RAPH1;DCAF8;E130308A19RIK;ENO1;GABPB1;FNBP1L;GLE1;RNF114;ZXDC;RPL35;DIP2A;1110020A21RIK;IER5;EARS2;AI314180;ACOT7;WSB2;NHLRC3;SOX13;CPED1;SARNP;UBA52;RNF121;CDC42SE1;POM121;C130036L24RIK;RPN1;SLAIN2;HIF1A;FAM160B1;S100A16;PTPMT1;RAD21;NKX2-5;RREB1;SERF2;BRAP;FZD4;BRAF;PRDX6;FIBP;GLUD1;NPLOC4;RAD17;CDK12;CPEB3;CPEB2;CPEB4;CDK16;OGFR;ELL;CLTC;CLTB;ADO;CLINT1;TMEM186;RNF157;ING2;TMSB4X;ENSA;ANXA6;SPIN1;AP3S1;BRD3;NUDC;SSR3;TCF12;TET2;TIMM23;AFTPH;LSG1;PLCB4;RNF169;TET3;B230319C09RIK;PHLPP2;ZFP148;SF3B3;PHLPP1;CTDP1;GPS1;TM9SF4;TMEM168;4732416N19RIK;ASNA1;RPL13;4933434E20RIK;ANKRD52;BRD7;RPL17;RPL19;BRD4;SF3A2;9430083A17RIK;BRF1;TRMT1;GTF2H1;BLCAP;GTF2H4;FAM104A;LRPPRC;MZT1;KTN1;FIG4;TM9SF2;ERP44;MORN1;TM9SF1;ZNFX1;RFWD2;ABI3;0610009O20RIK;ABI1;MSRB3;LAMTOR1;ZFP157;PLCD3;LAMTOR3;LAMTOR5;UHRF1BP1L;FMR1;CLSTN1;BZW2;4930465K10RIK;ZFP36;MACROD2;WHSC1L1;PHLDA3;RPS7;PPTC7;ANKRD44;AIP;GTF2F2;RNF40;ST7L;RALGAPB;NCL;DGKQ;MADD;ERF;2810403A07RIK;MAD1L1;ZFP106;ANKRD17;CUL5;CUL3;GLO1;CUL2;TARS;AK4;FAM109A;RASAL2;KLC1;ITPRIPL2;STIP1;BAG5;BTBD1;BTBD3;ABL2;SLC15A4;ESRRA;MOAP1;TOR1A;SHFM1;CEP350;FAM103A1;MARCH7;LSM5;MARCH6;1700020I14RIK;MARCH5;ZZEF1;CNOT6;RHEB;ZFP62;CNOT2;ZFP64;ZFP592;GPR107;CNOT8;NES;RNF10;SFT2D3;RNPEPL1;PTPN23;SART1;RPL7A;SIN3B;OPA1;HIF1AN;SKP1A;TAPT1;IQCB1;CHUK;RANGAP1;BET1L;PATL1;PTP4A2;TRAF7;ZFP84;TRAF6;SUPT5;NUMB;EVL;SOS2;ANK;RNF31;NFAT5;GTF2A2;RNF34;AMBRA1;D930015E06RIK;RBBP5;RSBN1L;GCN1L1;RBBP9;RBBP6;SNRPB2;RBBP7;FNIP1;WASF2;ZKSCAN14;SMARCE1;PTPN11;CDC42BPA;KLF3;CUL4A;RUNDC1;BET1;CMAS;MIR1192;GDE1;GOLGA2;GOLGA3;GOLGA4;HABP4;DPF2;ARL6IP4;UBAP2L;FAM65A;AGFG2;ARL6IP6;AGFG1;JMJD4;AQR;NFKBIL1;SLC11A2;RECQL;JMJD8;MRPS18C;9430016H08RIK;COX7A2L;RRAGC;XRN1;PDE12;BOLA3;AKAP9;VDAC2;PFN1;ALDH7A1;ZFP623;ZFP622;GYPC;MIR467F;TRMT2A;ZFP628;1110059G10RIK;GMCL1;2410016O06RIK;SCAP;NUS1;SS18L1;TMEM50B;AMMECR1;MEMO1;ACADSB;ZWINT;PARP10;STAG1;SESTD1;ANP32E;PDE3A;ATM;ITM2B;ITM2C;CDS2;ACVRL1;INVS;DAZAP2;HBS1L;MIR18;MIR17;GDI1;FAF2;EPM2AIP1;PCF11;A730017L22RIK;DLAT;PRMT1;TSC22D2;TUBG1;IL17RD;UCHL3;RHOA;RHOB;PRPF18;FASTKD5;B3GNT2;SGK3;RHOQ;TUBD1;TRAK1;RASIP1;ARNTL;TRAK2;ANKMY2;CUX1;CTNNA1;SHOC2;TBL1X;CORIN;SUZ12;2700049A03RIK;RYK;RANBP9;RANBP6;TJP1;PRPF39;TRIP12;TJP2;GOLT1B;SMEK1;ARID4B;NRP;TOMM20;CHCHD2;PTTG1;CHCHD7;TBCCD1;APLP2;TSC1;WRNIP1;KCTD2;PDIA6;TMEM131;KCTD6;DPM1;TMEM134;DPM3;MAU2;FAM185A;COX7A2;STK4;ARHGAP21;DPP8;RIPK1;MARK4;PDZD8;ZC3H15;ANKZF1;DNAJC19;ACBD6;SMAD1;ACBD4;ALYREF;DNAJC11;BFAR;DNAJC14;TMEM110;ARHGAP32;DLG1;RFXAP;JMY;MAN2B1;GRSF1;NFKBIB;CREBZF;SCYL3;USP38;DOCK7;USP34;USP39;UBE2D2B;POLB;USP30;POLK;ZFP280B;USP47;ABCC1;PTGIR;ARAP2;URB2;SENP2;ARID1A;KLF16;TGFBR1;2810002D19RIK;TGFBR2;LATS1;DDX19A;PCDHGB1;LUC7L3;B4GALT5;USP16;TM2D2;TM2D1;IER5L;SPG7;STRN3;RMND5B;RMND5A;NRIP1;ERBB2;PDE6D;BC037032;CDIPT;REPS1;WTAP;CMTM4;PCDHGC5;USP22;NAP1L1;FMNL1;BAX;SPRY2;PDE7A
H3K27me3 spleen mm9	1736/2000	1.18458e-69	4.88046e-68	0	0	2.93136	465.233	ITSN1;F11R;FAM159B;ISM1;FAM159A;PTPDC1;TSKU;ZC3H12C;HTR6;DPYSL4;DPYSL5;FAM110C;FAM110B;RAVER2;FAM19A2;MNX1;FAM19A4;FAM19A3;CXADR;UNC5B;CACNA2D1;CACNA2D2;HDGFRP3;UNC5C;ISL1;BCR;ISL2;SPINT1;PLBD1;CRABP2;FOXL2OS;PDGFB;LYPD1;GATA5;PDGFA;GATA4;BAZ2B;GATA3;GATA2;LYPD6;ADAMTS15;ADAMTS19;RNF217;SYNDIG1;NEBL;NR2F1;FN1;BTBD11;LARP6;PBX1;D630003M21RIK;NR2F6;VANGL1;VANGL2;FXYD7;L1TD1;FAT4;RNF220;ACHE;ARHGAP8;KCNC1;KCNC4;BHLHE41;PRKAG2;SNX10;TFCP2L1;HOXC13;HOXC12;HOXC11;SHD;MMP23;PANX2;NHSL2;MMP25;MMP28;TCP11L1;NEFL;NEFM;DLGAP3;NINL;SLC18A3;MYBPC1;GSTO1;KCND3;WNT9B;WNT9A;DUSP9;TMEFF1;TMEFF2;SLC7A8;MMP15;MMP17;CHST1;SLC18B1;PPARA;CHST5;CHST2;CHST3;RAPGEF4;SAMD5;EMX2OS;SYNPO2;FAXC;KCNA2;ADAM22;2010300C02RIK;NEURL1A;NEURL1B;FRZB;PLAGL1;ADAM23;A930012L18RIK;STX3;ZSWIM5;SAMD4;RIC3;CENPV;BMP8A;SCTR;BMP8B;WNT7A;SNX24;SNX21;WTIP;FNDC3C1;WT1;2810405F15RIK;CCDC3;PTF1A;LGR6;AGRN;LGR5;YPEL4;LGR4;MPV17L;PLOD2;MSI1;ALDH1L2;FADS3;LAPTM4B;EFEMP2;NUDT17;KCNH3;KCNH6;KCNH7;FST;KCNH8;TBR1;FBXO10;SMO;PKP2;PKP1;LY6H;ZFP454;DLX1;SHC2;DLX4;DLX6;GMPR;GSTT1;NPAS1;NPAS2;FBXO41;NPAS3;SLC9A3R2;IGSF21;ZKSCAN4;RASL10B;HTR1F;NEK6;CORO2B;IGSF10;DMXL2;SP6;GM5148;KCNK6;ITGB5;ITGB4;ONECUT1;DYSF;TSPAN12;BICD1;NKPD1;ITGB8;NEO1;NKX3-2;ITGA3;GRID1;0610040J01RIK;ITGA1;SEZ6L;ADAMTS20;ADORA2B;HAND2;HAND1;ITGA8;TNFRSF25;ZFP423;PRKAA2;TSPAN33;ZNRF3;BAHD1;TRIM47;FSD1;PCDH1;E2F7;KCNJ6;KCNJ8;NTRK3;PCDH8;C130074G19RIK;SYT16;SYT14;SYT13;TTC39C;EFR3B;HTR5B;BICC1;TBX3;HCRTR2;TBX2;HCRTR1;MYO1D;CD24A;TSPAN15;SYT12;TSPAN18;TRIM36;KCP;A830018L16RIK;OCIAD2;NAGS;RECK;BCAR1;DMGDH;CPNE9;ZFP964;NPFFR1;CPNE7;LGALSL;CCDC102A;KDR;TNFSF11;THSD7A;BSN;MFSD2A;ACTN2;KCNK12;FBXO2;BSX;CRISPLD2;SNHG11;KCNQ1;KCNQ2;TRIM15;FLYWCH2;KCTD17;BCORL1;KCTD15;CERKL;SLC45A3;NRN1;UGT8A;SLC45A1;GIPR;TGFA;LPAR3;NKAIN3;B4GALNT3;B4GALNT2;NTNG1;RTBDN;EGR4;TNFSF12;CYP26A1;PTK7;MYO5C;IGSF9B;FBXL2;MRAP2;FBXL7;DDR1;SYNM;OTUD7A;GRIK2;PTMS;DMBX1;AKAP10;CRTAC1;1110032F04RIK;GAB1;GAB2;RNF144B;TOX3;DEPDC7;GAL;PITPNM3;KIT;SYNC;FJX1;ARHGEF5;YAP1;ZFP941;PRICKLE2;GNAI1;REM1;RELN;NFIL3;CAR2;SORT1;GAD1;VEGFC;KLHL2;GAD2;PNMA2;GRIN1;SGSM1;SH3RF3;TTC9;KCNS1;PNPLA3;CACHD1;PRDM6;TACO1;OTP;CELSR1;CELSR2;NCMAP;IGF1R;TGM1;TEKT1;ENPP4;NRTN;CAR8;RAG2;PTRF;CAR4;TMOD1;CASR;MSX2;MSX3;TMOD2;TBC1D2B;POU3F2;POU3F3;GM5607;SCNN1G;GPRIN1;MAP7D2;ODF3B;RPP25;PPIC;FBN2;PKDCC;HTRA1;PLD5;BHLHE22;PLD6;BHLHE23;HOXB13;PLD1;PLD2;CACNA1I;CNN1;FGF20;MIR3078;RHPN2;FGF22;TFAP2A;BHLHA9;TFAP2C;TFAP2E;LHFP;1190005I06RIK;FGF17;GNAO1;SDK1;FGF16;FGF15;TMEM235;FGF18;CNTN2;ALPL;MANSC1;AMOTL1;DEGS2;FGF11;ZMYND15;9430021M05RIK;PODXL2;TNFAIP6;OXT;5730559C18RIK;RND2;TTC28;GHR;EEF2K;RASGEF1A;ZIC3;GDAP1L1;GRM8;DACT2;DACT1;SHROOM3;NAV2;SHROOM1;OLIG2;EPN2;ACTA1;SETBP1;MYOD1;CUEDC1;SHANK3;GM10421;2510009E07RIK;ASAP1;NT5C2;SV2C;CNR1;GNG4;TBX20;SLIT1;CLVS2;TDH;TPBG;ZIC4;CCK;TBX18;CFC1;HS3ST2;TBX15;SNTB1;WIPF1;FRMPD1;WDR86;MSANTD3;CWH43;SLC4A4;NYNRIN;GJA1;ALCAM;AI593442;MSANTD2;EVA1C;PROK2;DLEU7;PRKCH;DNAAF3;FNDC3B;MIR203;AF529169;BCAN;BCAM;ZC2HC1A;DAAM2;PARD3;HECW2;ASTN2;FREM2;PHYHIPL;PRDM14;MIR124A-3;MIR688;MIR212;TTPA;PROM1;PROM2;AFAP1L1;PLK5;HOMER1;HOMER2;PLK2;STARD10;NFATC1;CGN;FOSL1;GJB2;MEX3A;GJB6;GTF2IRD1;PAM;XKR6;GABRB3;MESP1;RARG;NRSN2;GMEB2;VSIG10;C1QTNF4;AIFM3;ZFP385B;ADAMTSL4;TIMP2;RBPMS2;TIMP3;TEAD3;TEAD4;PLLP;COPZ2;TERF2;GJD2;GCHFR;GJD3;KIFC3;GAS6;PLIN5;GRP;NDUFA4L2;ADCY8;ASCL2;FAM129B;EPCAM;CKB;CDKN2B;ECEL1;MOCOS;NR1H3;SLC8A3;NFIB;NFIC;SMOC1;RAB3C;CSF1;FGF3;SLC8A2;HID1;FGF5;RIMS1;FGF8;FGF9;SALL3;MB21D2;PCDHAC2;PLS1;MAGI1;TLE2;COL27A1;TPM2;DIO3;FRMD4B;PYGO1;OBSCN;RAB31;KAT6B;DMWD;FKBP9;TOX;BRSK1;PARM1;AEBP1;PLXNA2;DRD2;SRGAP1;PLTP;MPDZ;DRD4;TMEM132C;RAB4A;TMEM132E;OSBPL6;TMEM132A;MIR615;GM10190;COPRS;REEP1;LRFN2;DAB1;NBEA;LHX3;LHX2;P4HA2;CPD;P4HA3;LHX6;CPE;LHX5;LHX4;CNIH2;SLC26A4;LHX8;BMPR2;GAL3ST1;COL14A1;CPZ;KBTBD13;KBTBD12;ADAMTS5;ADAMTS3;SCRN1;PSTPIP2;ADAMTS1;EMILIN3;EMILIN2;PRKG2;ADAMTS8;GAL3ST3;PRKG1;ADAMTS7;PLEKHG1;TRPC3;TRPC1;COBL;C1QL2;C1QL1;DNAJC6;NOS1AP;GM5089;CEBPA;PLEKHH2;PLEKHH3;CEBPD;CCDC68;PLAG1;2810410L24RIK;VPS4A;TULP3;TULP1;RAB20;ABLIM3;P2RY1;SLC13A5;STOX1;JAZF1;AI661453;TUB;FBXL16;KBTBD11;P2RX5;RAB15;MAB21L1;CTH;MAB21L2;RAB13;TLL2;FAM89A;HS6ST3;NIPAL2;GSC2;HMCN1;SYNPO;AP1B1;MAPK8IP1;UHRF1BP1;OBSL1;NBL1;CASZ1;2700046G09RIK;MAGED1;FUT10;TWIST1;C2CD4C;APCDD1;PPL;CRHR1;TRPM2;STRIP2;STXBP5;TNRC18;FAM43B;TRPM3;VAT1;TMEM74B;PARVB;TRERF1;SNAP91;PM20D1;PM20D2;CYP2S1;SLC44A5;ROBO3;SLC44A3;TENM4;SLC35F3;SLC35F2;SLC35F1;MEOX2;ZCCHC14;SIPA1L1;SH3PXD2B;CLDN23;FEZF2;FEZF1;EDN1;EDN3;GP1BB;ZFP811;GFRA1;SLC35G2;PROX1;GFRA3;GFRA2;MLF1;SLC22A23;CLDN12;VWA2;VGLL2;ACTRT3;MATN3;VGLL3;HMX1;AMER2;MAGEH1;AMER3;MEGF6;PTGER3;NOL3;PHYHIP;NOL4;NKD1;NT5E;SEPN1;EGFLAM;LMNA;UBTD1;APBB1;SUSD5;GABRD;DUOX2;CBR3;PURG;MPP2;FAM189A1;PKDREJ;GRHL3;OTOP1;OTOP3;VAX2;SVIP;NR6A1;GUCY1B3;HOXA10;COMP;BMPER;MIR152;FAM81A;D930020B18RIK;CHRNB2;LMO1;CHRNB4;WNT5B;WNT5A;SHISA4;LMO7;SHISA2;SHISA7;MYCN;HRASLS5;CHRNA4;CABP7;CHRNA7;ALOX15;LPL;ALOX12;CABP1;EFNA5;TRHDE;FBLN5;EFNB2;SCUBE2;HRH1;FAM83F;EFNB3;HRH3;THPO;CDH22;CBX2;POU2F3;EFNA1;EFNA3;EFNA2;TLX3;TLX2;FAM163A;TLX1;FGFR4;ZCCHC3;FGFR3;LRP12;FGFR1;D430019H16RIK;UCN;GPSM2;WNT2B;MEGF10;MEGF11;SOWAHD;NR2E1;FBLL1;SEPT8;SPRED1;SIX6;SIX3;B430212C06RIK;PROSER2;SPATS2;LSR;AXIN2;MYRIP;WNT16;SEPT5;DNM1;SEPT3;DNM3;ALDH1A3;AIM1;IGDCC4;IGDCC3;RBMS1;PFDN4;COLEC12;HLF;ATP1A3;THBS1;THBS4;RASD2;PDE11A;WNT11;PCED1B;CHSY3;SNCB;TCF7L1;PDX1;PPP2R3A;MLPH;DES;PPP2R2C;FZD10;PREX2;ZDBF2;SCAMP5;SAMD14;IGLON5;LIPG;LRAT;RBFOX3;RFX2;SCAMP1;CLDN5;EID2;EML6;RFX4;CLDN7;HS3ST3A1;DHH;TTYH1;ABCB4;SHOX2;AGAP1;SLCO5A1;THY1;SLC30A10;SLC5A5;HSD11B2;KCNMB4;RHBDL3;ZBTB7C;B3GALNT1;CADM3;CADM4;CADM1;GPR12;CADM2;COL1A1;GRIN3A;TMEM98;LYPD6B;ZBTB8B;PRRT4;FERMT2;GPR27;LRRC36;GPR25;LRRC34;NCAN;LRRC3;PIGZ;AREG;JPH1;A930011G23RIK;HEY1;TMEM44;SH3BGRL2;CGNL1;APPL2;ACTL6B;MYOF;ELOVL3;NIPA1;EMP2;TMC7;MANEAL;ELOVL7;TMC5;TMEM37;GPRC5B;GPRC5A;CDC42EP5;KCNMA1;LRRC9;SLC29A4;LRRC3B;DSCAML1;LRRC15;KANK1;MYRF;GPR45;PELI2;COL11A2;UCP1;SEZ6;FSTL1;FSTL4;NTF5;PROKR2;GBX2;MICALL2;HAS3;FLNC;SRSF12;SMAGP;PLXDC1;STXBP5L;TMEM54;TTLL8;SPSB4;GPR68;LRRC73;RORA;CXCL16;FOXQ1;SLC25A48;ATCAY;SCMH1;SLC16A9;PITX2;SH2D5;PITX3;EPM2A;ZFP697;UBE2E3;GPR75;UBE2E2;SLC9A2;SLC9A3;MAK;MAL;NPTXR;KANK4;TRABD2B;D630045J12RIK;TACSTD2;GLIS3;STK39;FOXO6;TNFRSF11A;RAP1GAP;GLIS2;TMEM25;SOCS2;PORCN;STK33;3110039M20RIK;9430020K01RIK;SIX3OS1;NPTX2;LRRC4B;KL;KIRREL;GFPT2;FOXN4;MCC;KY;PTPRD;MLXIPL;CXCL12;UST;NFE2L3;MOXD1;FLT1;FLT3;RASGRF1;COX4I2;CELF3;FHL2;CELF5;CELF6;PIK3CB;1700025G04RIK;FSD1L;ATP7B;PPP1R13L;PMEPA1;GM14207;ERC1;ZFP641;ERC2;EDIL3;EMX1;EMX2;DST;VPS37D;KSR2;ST6GALNAC5;SLC47A1;PCOLCE2;PPM1H;LRP5;NTN4;ZBTB42;LRP4;PPM1J;LRP3;LRP2;CXXC4;PPM1E;NTN1;CKMT1;CNNM1;CECR6;BEND3;SH3BP4;MIR92B;BEND7;SH2B2;ATP9A;LRRC8E;CTHRC1;PPP1R14A;LINGO3;PPP1R14C;PRRX2;LYSMD2;MBOAT1;MBOAT2;MERTK;NELL1;USH1G;NOVA1;NT5C1A;CDR2L;MDGA1;PTPN3;SPON1;FOXI3;JMJD1C;BAIAP2L1;RESP18;SCN1B;ACVR1;EPHA5;SLC34A3;EPHA6;ENTPD2;ST6GAL2;SFMBT2;MIR9-3;MIR9-1;VWA5B2;ANK1;EREG;FNDC5;STX1B;SFRP1;FNDC4;SFRP5;KDELR3;MXRA7;TAGLN3;SPATA18;STX1A;L3MBTL1;PLEKHD1;EPHA10;FOXG1;WNK4;AARD;UBE2J1;RAB11FIP1;PGBD5;PENK;ARSI;ST8SIA5;SNX9;RIMKLA;RAB11FIP3;N4BP2;RAB11FIP4;WWTR1;IFITM10;ST8SIA1;FOXF1;ST8SIA2;IQSEC3;MICAL3;MICAL2;ACER2;PPP1R1A;WNK2;ID1;ID4;CYSTM1;RGL3;COL9A2;RGL1;VSX2;PCSK2;TMEM151A;PTPRU;FKBP10;FOXE3;PTPRS;MOGAT1;PTPRN;DIRAS1;PTPRO;AATK;PCSK6;SLC7A10;PTPRF;STBD1;NCS1;CTSF;DIRC2;FOXD3;TMEM150A;FOXD1;MME;OSMR;SORCS3;RGMB;TMEM150C;SORCS2;RGMA;ENAH;DBN1;FOXC1;RAMP2;ZFP704;SATB1;GREB1L;TMPRSS2;ARVCF;SERTAD4;ALS2CL;CAMK2N2;PERP;HSF4;GPC3;RXRG;NPDC1;GCGR;PLEKHA5;MIAT;KIF26A;KIF26B;NEDD4;FKBP1B;FAM171B;FOXA3;FOXA2;FOXA1;FHOD3;SH3GL3;1700113H08RIK;RTKN;WWC1;IHH;KNDC1;CYP46A1;NPPC;FRRS1L;FAM174B;DUOXA1;ARHGEF40;RGS6;CCDC160;OSR2;SCARA3;KIRREL2;SLC30A2;CCDC158;LMTK3;RUNDC3A;PDGFRL;PROCR;MIR1900;CCNE2;DOK7;UBE2V2;MASP1;RTN2;CALCA;RTN1;ARHGEF26;NXPH3;KLHL15;ARHGEF28;SLC1A1;CHAT;NPR3;SLC1A6;NDRG2;MCHR1;FUT1;NKAPL;FUT4;UTP20;NXPH1;WNT1;KLHL29;ZFHX3;ARHGEF37;CRIM1;HMGA2;INHBB;EVX2;BMP6;PHOX2A;GULP1;COL5A1;COL5A3;TMEM45B;SNED1;MAST4;CPXM2;CHD7;LAMC2;PPP1R9A;SOBP;DNPH1;CALB1;LRRFIP2;CPXM1;LRRFIP1;SCN5A;SCARF2;A4GALT;SULT4A1;GM10649;ARHGEF10;GM12830;ARHGEF19;1810055G02RIK;UBE2QL1;TCTE2;SSTR4;TCTE1;CCNA1;1600029O15RIK;TBC1D4;TBC1D5;CHDH;2810032G03RIK;RBM20;IRF5;INA;LAMA5;GM11992;DDX25;GOSR2;LAMA3;DBX1;D030025P21RIK;CRMP1;ATP2C2;PTHLH;PRTG;PDLIM3;EFS;CLMP;GM5878;DCDC2A;KDELC2;ATOH8;PDLIM4;ATOH1;TAF15;EGF;ATP2B2;MAPK15;ACVR2B;MAPK13;CYP24A1;FAM131C;FAM131A;CHPT1;CYFIP1;SERPINE2;TMEM200B;GLDC;TRIL;COL12A1;RAX;RAPH1;STMN3;ABAT;ENO2;PAX6OS1;HOXA9;GPR176;SOX17;SOX18;CREB3L1;CYP1B1;HOXA1;HOXA7;HOXA6;ANKS1B;PRIMA1;NKX2-9;DAPK1;DAPK2;SOX13;SOX11;SOX10;DKK1;CPED1;SULT2B1;GPR162;HOXB9;BIN1;HOXB4;TYRO3;PRR15;HOXB2;HOXB6;HOXB5;HOXD1;FAM149A;HOXC5;SLC19A3;HOXC4;NKX2-5;NKX2-3;NKX2-2;HOXC6;CDK18;WNT10A;FZD3;FZD2;ACE;FZD6;FZD9;SLC16A12;FHDC1;SOX30;FA2H;SLC6A7;H2AFY2;GIPC3;GIPC2;HOXD4;HOXD9;HOXD8;RET;TCF20;GLI1;PRSS23;SLC6A3;GLI2;MRC2;C77080;TRIM9;TRIM2;RSPO3;EMB;RSPO1;RNF152;GPR135;BATF3;ANXA3;SLC2A10;TESC;EN2;PAWR;EN1;TMEM171;PAX6;PAX2;BACE2;RIPPLY2;MRAS;PAX8;PAX7;TAL1;JDP2;RNF165;AHNAK;FIGN;ZFP804A;LMAN1;GPR153;PRSS50;CHN2;CHN1;GCNT4;GPR156;RHBG;RPRM;GPR4;GPR6;POU4F3;MORN4;SLCO4C1;MSRB3;PLCD3;CYB561;SEMA5A;CHRM3;PHLDB1;COL16A1;ATP8A2;CLSTN2;EPO;CLSTN3;CHRM4;CTNND2;RTKN2;CDH6;TUBB6;RNF19A;GRB10;MACROD2;PHLDA2;ZFP37;SEMA6B;RNF43;SLC15A1;SEMA6A;IGFBP5;IGFBP4;SEMA6D;CACNB2;CLIP1;DLX1AS;CACNB3;3110021A11RIK;DGKI;NOTCH3;ZFP105;CHRD;ILDR2;AK4;ABHD5;PHF21B;ITPRIPL2;NEUROD1;NEUROD2;ADAP2;NKX6-1;ANKRD34A;ATP8B1;ASNS;ESRRG;MARCH8;MARCH4;MAFB;RCAN2;ITGA11;RNF182;SPIRE2;SERINC2;TUBA8;RNF11;ANKRD33B;DAGLA;ZFP521;BNC2;SRXN1;BNC1;PTPN21;ADRA1D;ADRA1B;DUSP15;PSD2;RNF17;BC089491;AMN;ZFP532;GPX3;LIX1L;NGB;VSTM2L;RTN4RL2;DUSP26;ADRA2A;POM121L2;METTL24;ESRP2;ESRP1;DMRTA1;SMPDL3B;VSTM2B;SLC24A2;SMARCD3;JAKMIP3;MROH5;MGAT5B;UGGT2;FNIP2;CACNG4;IRX2;KCNJ10;SKOR2;KCNJ11;KCNJ12;KCNIP2;PLCL1;IRX3;SEMA4C;SEMA4G;CDC42BPB;CDC42BPA;KLF4;ENOX1;NFASC;KLF5;MGAT4B;INSM1;CDO1;PRRXL1;APP;VIPR1;6030419C18RIK;ZFP609;DIXDC1;ANTXR1;SOX1;DPF1;SOX8;MIR1199;CHAC1;SOX6;TNS1;MTUS1;MTUS2;EBF2;EBF3;ZFP618;SLC6A11;OVOL2;1810041L15RIK;TCERG1L;CD109;MALL;COL8A2;COL8A1;ZFPM2;PTGES;CDS1;NECAB2;NECAB1;IGSF3;EIF5A2;TSHZ2;CYP27B1;MAP6;NTSR1;PTPRN2;BCL11B;STAC;CIDEA;DDIT4L;IFNLR1;GDF6;GNG12;GDF7;GNG13;CCDC88A;GKAP1;NMU;CORO6;SPATS2L;NODAL;RYR1;FAM69C;FAM69B;VLDLR;CX3CL1;CAMKV;FFAR4;TNFAIP8L3;PRMT8;INSRR;NOG;KREMEN2;AVPR1A;RHOC;AP3B2;RHOD;PALD1;CYP4F39;B3GNT7;MPPED2;FAM20C;FAM181B;RHOU;MAPT;FAM20A;SGK1;OPRD1;PAPLN;ALOX12B;AKAP5;NPL;FAM184B;CTNNA1;CILP2;DISC1;MAP4K3;MPZL2;GDF11;DMRT1;DMRT2;RYK;MTSS1L;PODN;LBX1;KRT19;LBX2;CAMK4;STAC2;CAMK1;NEUROG1;GALNT11;CIB2;ESPN;ARHGAP44;SYDE2;TMEM145;BASP1;SIRPA;CAR10;PDE8A;PDIA5;TMEM136;A530058N18RIK;STEAP1;RAI14;CTTNBP2;DNAJC22;LTBP4;ADRB1;LTBP2;CPLX1;NID2;TMEM121;SEL1L3;CPLX3;MARCH10;ARHGAP20;SCIN;PODXL;CASKIN1;MYH14;MARK1;RAP1GAP2;SMAD1;ACBD4;WSCD2;GM20554;EPHX4;SMAD9;TDRD6;TDRD5;SMAD6;NR4A2;LIN28B;DLG3;GDNF;DLG5;TMEM117;FEV;RADIL;TGFBI;DOCK6;B4GALT2;DOCK5;DOCK3;MIR34C;MIR34B;DOCK8;DOCK7;D630041G03RIK;CXCL2;CXCL5;DHTKD1;TMEM108;SPEG;ABCC3;PCDHGA7;PTGIS;ABCC8;MUM1L1;RNF208;KLF15;TGFBR3;PCDHGB1;PDE5A;B4GALT6;DOCK1;HCN4;USP13;CAMK2B;RGS17;HCN3;RGS16;4930412O13RIK;MOSPD4;UACA;NCALD;DLL3;ACAN;IGFBPL1;ERBB3;MIR375;ERBB2;KLRG2;NRIP3;NCAM1;LRIG3;RGS22;TCFL5;B3GAT2;LGI3;LGI2;PDE4DIP;ARID3C;MEIS3;POMC;FMNL2;SPRY1;PDE7B;LTBR;HCN2;HCN1
H3K27ac ES-Bruce4 mm9	1733/2000	2.93141e-68	1.09795e-66	0	0	2.89116	449.576	ATF2;POP7;GMFB;GMFG;TESK2;ACCS;ALKBH8;2610507B11RIK;RAVER1;SCP2;AKT2;ALKBH1;FGFR1OP2;BBX;HIST3H2BA;AW209491;GM10451;TSTD2;SECISBP2;DHDH;CD2AP;ZC3H11A;ORAI3;TMEM126A;JTB;TCEANC2;ATF7;ATF5;ATF4;EXD1;NPRL3;BAZ2B;MIR330;RDH13;ATG5;TOE1;PBX3;LARP7;TREML2;ARHGAP9;SNX12;SNX13;MED18;LIN52;DUSP4;RMI1;GM11346;JOSD1;TOMM40L;PGM2L1;MED28;B430319G15RIK;MIR762;MED25;SLC7A7;MED24;PLSCR3;PTRH2;ZFP493;RAPGEF6;ERGIC2;PAFAH1B3;CACUL1;PAFAH1B2;4930427A07RIK;SNX33;WRN;EXOSC10;CNPY4;RICTOR;ZSWIM7;SAMD1;TRP53BP2;ZSWIM3;EGLN2;GOLM1;ATAD2;GM2518;ARCN1;2210013O21RIK;RABIF;ABCB10;MYBBP1A;CCDC9;SNX14;TAOK2;SNX15;TSR1;GM1661;AGRP;CENPO;EBAG9;CRAT;FRYL;CRCP;PDCD7;GMNN;PLOD3;FBXO22;FADS2;CEP250;NEK2;CDKL2;PCYT2;EIF1AX;ZFP459;ATP11B;CNPY3;ZCRB1;MSH2;DMTF1;MSH4;SRSF2;SRSF4;SRSF5;1110008L16RIK;SRSF6;SRSF7;SLC27A2;INO80C;TXNDC9;UQCRB;SMYD5;GSTT3;GMPS;FBXO47;SPATA5;FBXO42;ZKSCAN6;AMDHD2;EIF2S3X;KDSR;SAC3D1;FUS;1600002H07RIK;FBXO38;ARPC4;TMPRSS12;AI467606;MOB4;LRCH1;SH3BP5L;G6PC3;NACA;ZFP472;BC052040;ACO1;CNTROB;MNAT1;NOP10;ZFP473;TRIM71;ISY1;ZFP407;PTEN;CDC73;ALAD;EXO1;PPP6R2;PRADC1;SPDL1;ZFP882;EIF5A;ZFP414;EIF5B;CERS5;ITGA3;DHPS;ATRX;AHSA1;ACTR8;TRIM54;FXN;TRIM56;SNAP47;ROCK1;ZFP428;ZFP426;LENG9;SLC5A11;PBXIP1;RCHY1;FOXRED1;TSPAN31;SRR;2810454H06RIK;KRIT1;UBQLN2;NOP56;NOP58;MARCKSL1;TRIM41;ZFP438;TSPAN14;MYO1C;BRE;EIF3L;OCIAD1;TRIM36;ATXN10;EIF3D;EIF3A;SMARCAL1;ZFP963;SMARCB1;ZFP961;ECI1;ECI2;NUDT1;NUDT5;RCBTB1;C1GALT1C1;RINL;TRIM28;SNRPD1;PPAT;FBXO4;CCDC97;EIF2D;FBXO5;TRIM27;ATP6V1E1;CCDC92;CCDC94;FBXO9;TRIM23;EIF2A;ACTN3;CIRBP;GOLPH3L;ALG2;ACTN4;MFSD10;PYURF;BTD;KCTD10;PPA1;TRIB1;GGNBP1;ZBTB3;PPCS;HLTF;BBS2;CAML;SLC10A7;TNFSF12;1110004F10RIK;SMARCA4;AIMP1;POLA1;PTK7;2700062C07RIK;CWF19L1;NDUFAF5;1700012D14RIK;FBXL3;SUGP2;SUGP1;RAB9;1700008J07RIK;CSRNP1;COX7B;CSRNP3;MRPS16;PAK1IP1;NAT10;COX7C;B3GNTL1;THTPA;NUDCD3;PPP3CB;PCM1;PCLO;NUDCD1;SDF4;MRPS28;ZFP930;SREBF1;SYK;IL15;9130011E15RIK;4930539J05RIK;RAP2C;PDIK1L;TLCD2;EEF1E1;MFGE8;2310068J16RIK;ZFP946;ZFP945;ZFP943;GNAI3;NOXO1;MIR302C;CAPG;ZFP948;MIR302B;MGAT5;PGGT1B;TCEB1;PEX19;VEGFC;ORMDL1;MRE11A;ZFP958;PEX12;APTX;HYPK;KLHL9;PDCL3;ETAA1;NUDT7;NUDT8;1700016H13RIK;SGSM2;HNRNPA2B1;TACC3;RTN4IP1;PNPLA6;ZFP26;OTUD5;CRTC2;UBXN2A;ZFAND5;UBE3B;SRP14;TTF1;YARS2;CARF;GM5617;RPP38;GEN1;MORC3;BORA;FBXW11;SLX4IP;DNAJB12;ACOT13;DNAJB14;CDKAL1;UBE4B;SDHA;1110059E24RIK;COX6B1;ADAM17;TMEM258;PSPC1;DENND6B;PPIG;DENND6A;TSG101;NDUFB10;COX16;COX17;DAPP1;HIGD1A;ODF2L;SHARPIN;DHRS7B;EEFSEC;USB1;HOOK3;AP4B1;TJAP1;TMEM230;UBE2S;GNB2;UBE2N;SNORD22;DEGS1;TCF3;UBE2K;COX20;TTC25;TTC23;HP1BP3;TNFAIP1;USE1;PHTF1;LMNB1;TMEM223;RASGEF1A;SNORD52;MYBL1;TGIF1;MKL2;TTC32;C230035I16RIK;OLIG1;OLIG2;ETV4;TMEM211;ELF4;ACOX1;ETOHD2;TMEM216;ZMYND12;FAM72A;OTUB1;GALT;RRN3;RAP1GDS1;ASAP3;RNF8;RNF6;C330027C09RIK;AGPAT4;GNG2;TGS1;TRA2A;BNIP1;CLVS2;TMEM208;TDH;BNIP2;TMEM209;RPP14;MTA2;ATF7IP;FAHD1;EYA3;TTC17;3300002I08RIK;GALC;ERCC4;POLE2;ERCC1;SLIRP;TEK;GLA;BNIPL;NCKAP1;ANKLE2;2900060B14RIK;WIPF2;GPATCH2;WDR83;MSANTD3;SMC6;EPRS;SMC4;GPATCH8;SMC2;ELK4;MTBP;TFG;CSPP1;CDK5RAP1;LUC7L;OBFC1;VPS35;AP1S3;VPS36;CDK5RAP3;MAP1S;DDX11;HUS1;GTPBP8;ARMC8;GTPBP4;GTPBP3;MTAP;FAM169B;ZSCAN21;HMBS;ADPRH;ADPRM;ZSCAN29;LIPT2;NUP205;ANAPC15;SEH1L;PDXDC1;ANAPC16;PRDM15;ANAPC10;NCSTN;LDHA;ZSCAN10;HMOX1;NHEJ1;PHC1;NDFIP1;SNAPIN;PLK1;HNRNPK;TCN2;HNRNPF;HNRNPD;CEP57;SETD4;CDKN1A;SETD2;ZFP367;CDKN1B;SETD3;PHF20;SETD6;ASH2L;WDR45;SMG7;WDR43;SMG5;SMG6;UBL5;UBL3;PBK;RBPMS2;TK1;TIMP1;CIC;CEP55;UBL7;TERF1;WDR34;1700008O03RIK;GNL3;WDR33;NSA2;TCP1;EXOC4;GAS1;PLIN2;CEP63;EXOC5;RCCD1;CACTIN;2310030G06RIK;TIMM9;1810062O18RIK;FAM129A;6330408A02RIK;ARFRP1;SCAF8;PDF;OLFML3;NSD1;USP1;RRP36;ZFP382;PAIP2;SIAE;LDLR;DEDD;ZFP386;YTHDF3;NR1H2;GSR;ELP3;SYNJ2BP;ELP6;DEF6;WDR11;FDX1L;CYP20A1;NUCB1;TMEM39B;ZFP397;CEP44;N6AMT1;FAM49B;ZFP324;OXNAD1;TMEM179B;AU019823;PROS1;FGF1;IPO7;FAM216A;TM7SF2;PROSC;EDC4;RIMS2;RAB42;PAPOLG;LAMP2;PAPOLA;1700102P08RIK;SLC39A2;TXNL4A;MB21D2;SNRNP35;AP5S1;4833420G17RIK;PLEKHJ1;ZFP335;MAP2K2;MAGI3;SPICE1;THOC1;VRK2;LARP4B;VRK3;LEMD3;ILF2;LTB4R2;RAB34;SNRPE;ADNP;SNRPA;1810030O07RIK;RAB5B;CCDC25;GLT8D1;PHB;HMMR;ORC5;ORC4;ORC6;ORC1;DDRGK1;DVL2;SRGAP2;FANCI;COA4;AKIRIN2;1700019D03RIK;CCDC18;POLR3GL;TRAPPC4;CCDC14;TRAPPC5;CCDC15;TCEANC;PHKB;FANCC;FANCG;FANCF;COPS5;PDCL;PLXNB2;MAP3K10;COPS8;PGPEP1L;ZFP763;ZC3H6;UFSP1;PSTPIP1;AP1G2;VPS72;SNRNP70;SCRN2;WDR6;TLK1;ZFP760;PHACTR4;CCDC51;ADSL;RFC4;HAUS4;FAM219B;HAUS3;SMC1A;TSN;ZFP780B;POLR1A;CTDSP2;PECAM1;DNAJC8;LCORL;ZFP771;ZFP788;NUFIP2;PLAG1;RAB21;RAB25;MSTO1;DNAJB6;FIP1L1;DNAJB4;POLR2G;BCO2;POLR2I;ZFP784;SEC11A;ADSS;PLEKHH1;SLC35A1;PPIL1;SLC35A4;RNGTT;ZFP319;ASCC1;IDH3G;ZFP317;PML;BCKDK;RAB10;MAB21L3;POLR3B;PAGR1A;DNAJA3;DNAJA2;APOC1;RAB13;SNRNP48;PPIL3;TNRC6A;9230116N13RIK;A830080D01RIK;IFITM1;PARS2;SLC35B1;CBLB;TIAL1;RPS14;FRAT2;KAT5;FLAD1;PPP2R1A;ARFIP1;KAT7;ATP5SL;RPS13;ESCO1;COG5;METTL3;TINF2;COG1;CPT1B;NEIL2;KATNAL2;DNA2;ZFP865;RTEL1;2700046G09RIK;ZFP869;ZFP868;ZFP867;ZFP866;RPAP1;MYL12A;6230400D17RIK;FXR1;STRIP1;SCFD1;AP5M1;PDCD10;CSTF1;TRPM7;ARGLU1;VASP;ZFP873;SLC35E2;PUM1;PUM2;PM20D1;TPX2;RPS25;RPS27;RPS29;ZFP871;TOP2A;ROBO4;GFM2;ZFAND2B;BC020402;SIPA1L3;ZFP809;COIL;SEC61G;4833439L19RIK;TMED1;UBXN6;TOP3B;PARP3;IZUMO4;PPHLN1;ITFG2;TOPORS;ITFG1;VWA8;VWA9;GM5129;MIR17HG;CENPC1;HNRNPH3;AVPI1;MAGEH1;A230072C01RIK;NOL7;4930481A15RIK;5530601H04RIK;CST3;PURB;PURA;CHRAC1;METTL4;EMC4;METTL6;APBB3;CBR4;MPP1;GINS1;ZFP830;GRHL3;MLH1;MPP7;RAB11A;ATAT1;MPHOSPH9;HIST3H2A;PDP2;SPCS1;KBTBD2;NBR1;F2RL1;MPHOSPH6;NDUFA11;MORC2A;SPPL2A;CWC25;CCDC28B;CCDC28A;COL4A3BP;EME1;C1RL;AZI2;PUS3;PHYH;GAS2L3;NANOS3;ALG14;NOSIP;LIG3;ATP1B1;AP5B1;RSBN1;PRPF3;SPECC1L;CHMP4C;MYADM;NUPR1;IDI1;COPA;GSTCD;ZCCHC9;CHRNA9;UBD;TCTEX1D2;ZMAT5;PMAIP1;RPRD1B;RPRD1A;KLHDC3;MGEA5;DARS;KLHDC4;POU2F1;IDH1;NONO;RHBDD1;CPSF2;EIF2S1;COQ7;COQ3;AMACR;CAPRIN1;BLMH;BRWD1;ZCCHC2;MUS81;KDM5B;KDM5C;CBY1;DBI;ATP5G1;IRF2BPL;SNAPC5;SPRED3;FLCN;SPRED2;SIX4;PPP2R5E;MFSD5;SIX5;MFSD3;RBM7;KDM6A;STPG2;E130317F20RIK;AKTIP;POT1A;PPP2R5D;SAFB;POMGNT1;FCHSD2;DDAH2;THRAP3;MYH9;D130040H23RIK;RBMS2;LIN9;1700001P01RIK;TBRG4;TBRG1;NXF1;PDSS2;PDSS1;KDM4A;ATP13A1;WEE1;OACYL;CAPN10;KANSL2;TOMM70A;RBMX;CKLF;OSGEPL1;PGAP3;EHMT2;FZD10;SCAMP4;ZFYVE26;LSM12;PSMD7;PSMD5;PSMD2;LIPH;ZFP282;SAMD10;RBFOX2;TYW5;HDHD2;SNORA2B;EML3;RUFY1;DDX39B;PSME3;CLDN7;UQCRC2;MIR1981;CGGBP1;MEAF6;ABCB7;MRPL16;NCAPG;COPS7A;MRPL15;MRPL13;NCAPH;GABARAP;CYB5R2;MCTS1;INCA1;MRPL27;SNF8;MRPL24;SNUPN;CS;TDP2;PSMG4;AVL9;PIGO;PIGN;HEXB;TMEM53;MRPL33;1110032A03RIK;TMEM47;TRMT112;MRPL42;TUBA1B;TUBA1A;SNORA7A;RPLP2;SH3BGRL3;2610301B20RIK;SS18;NSUN4;NSUN5;4933407K13RIK;LRRC49;TMEM40;RRAS2;LRRC40;NSUN6;NIPA2;MRPL48;BC048644;SUMF2;MRPL43;LRRC41;VAMP8;PSMA5;MRPL52;PSMA3;TMEM33;CDC42EP5;PELI1;TUT1;PICK1;2610020H08RIK;TMEM106A;KANK1;MYRF;IDUA;RPS27L;PSMA7;GGA1;3110040N11RIK;PSMB4;UNK;PSMB5;GPA33;TMEM68;PSMB1;A230056P14RIK;ZFP260;ZFP266;SRSF11;UTP6;ANKIB1;PLXDC2;TMCO4;TMEM59;PSMC5;LYRM2;TTLL5;PSMC6;APITD1;UBAP1;MPLKIP;RPL22L1;UBAP2;0610007P14RIK;2610306M01RIK;ZFP689;HDDC2;CCNT2;CCNT1;FAM13B;UPK2;CSE1L;ZBTB26;UBE2D3;ZBTB21;SAYSD1;ZBTB22;FAM228B;EIF4ENIF1;SMCHD1;MTRF1;KPNA6;SLC16A6;PMPCB;KPNA2;KPNA1;SLC38A1;PIPOX;UBALD1;PRPF4B;FTSJ1;FAM227A;RBMXL2;TXLNA;TXLNB;SLC25A51;SNRNP200;ZFP212;SQSTM1;RNASEH2C;RNASEH2B;TSACC;PEF1;ZFP229;LRRC51;FOXO4;KRCC1;FOXO1;BCL2L12;PMVK;SLC38A7;THEM4;HACL1;TMEM29;MDN1;BRPF1;SRD5A3;LRRC61;B3GALT4;B3GALT6;BC025920;SERPINB6C;MDM2;AAK1;TUBGCP4;POMT2;ARHGAP11A;PIGYL;FHL4;EFCAB12;NGRN;ERC1;PPP1R12A;ZFP653;ZFP658;VPS37A;NDUFC1;RAD23B;DBF4;SLC25A10;R3HCC1L;BIRC3;GTF3C2;NDUFB7;NDUFB5;ZFP668;PRCC;NDUFB2;HSD17B12;CXXC5;HSD17B11;PPM1F;GANAB;PARD6A;FCHO2;D2HGDH;PCBD2;BEND5;SH2B1;SEC24A;MGA;FOXJ3;NDUFA2;IMMT;LYSMD1;TPD52L2;TMPPE;DHODH;SLC25A38;PRC1;SEC24C;PTPN2;ZFP672;CCNI;TONSL;ZDHHC5;CCNC;IFI35;TXNDC15;PBLD2;NUBP1;TXNDC17;UXT;CHORDC1;RCC1;KIF21A;FAM53A;SEC62;SLC12A7;FOXH1;A330069E16RIK;GNPAT;THAP6;SPATA17;LACTB2;KIF20B;TMEM87A;GCDH;TMEM87B;ZFP748;PEX11B;CTR9;PIK3R4;PTTG1IP;A930007I19RIK;SEP15;ATP5B;DSN1;LARS;C87436;MICAL1;TGOLN1;DHX38;ARSG;SCN3A;T2;ZBED3;LRRN4;EAF1;EAF2;RASSF7;RASSF9;PAICS;ANLN;ARMC10;WNK1;DHX29;INTS9;CALM2;INTS8;RGL2;SCN2B;CCDC127;CCDC125;CETN3;CCDC124;2610001J05RIK;KIF15;GNGT2;CTSL;DHX15;MLX;CD38;KIF1C;ARIH1;ACADS;CTSB;NDEL1;CCT3;CCT2;DBNL;NCOA3;KIF24;ANO6;KIF23;COMMD1;KIF22;COMMD7;2810004N23RIK;G2E3;KIF2C;CRELD1;CD47;SLC43A2;STX16;MIS12;XIAP;NEDD8;AI597479;MALSU1;SAMM50;SERTAD2;HSF2;EXOSC8;SCAND1;PAK2;TEFM;BCAP31;ZFP710;MOG;ZFP712;ZFP719;HUWE1;D330041H03RIK;RSRC2;PLEKHA4;NPM3;PPP1CA;MIB1;MAD2L2;FKBP1A;CCNG2;YIPF6;IL17D;CD68;GM5464;SUPT16;MAD2L1;DCLRE1B;CCDC167;DBR1;GEMIN2;9430015G10RIK;PHRF1;GIMAP9;CAPN1;CCDC157;2700094K13RIK;CYBA;WBP11;FAM173A;GEMIN7;RTN3;PSMD12;RBM8A;PSMD14;YTHDC1;ARHGEF25;KLHL11;RPF2;TOR1AIP1;RTN4;RPF1;FUT9;ZFHX2;CCDC138;SLC52A2;CRIM1;B330016D10RIK;PAN2;CLK1;PHF14;YWHAE;RBM25;YWHAB;PRKCSH;PSIP1;CHD4;LAMC1;HMGB1;CHD2;BCL7A;YWHAQ;NUP62;MLST8;RBM33;DDX59;NCBP1;EED;BUD31;9330020H09RIK;DARS2;GLRX2;UTP18;MUT;PJA2;PEX7;VCAN;SFPQ;CREB1;NDUFS8;UBE2R2;NDUFS7;IRF3;NDUFS6;PEX6;1500011K16RIK;NDUFS1;STX5A;DCTN6;NAA20;GOSR2;DCTN4;PNKP;TGFBRAP1;TAF9;RBM4B;DDX21;RRBP1;CLN5;TAF1D;MIR1934;NUP43;DDX39;NAA10;GALNT1;PDAP1;LAMB1;ACVR2B;ACVR2A;BRMS1L;NUP35;BUD13;TAF1;CCDC171;RPL4;CYFIP1;GABPB2;STMN2;THYN1;DCAF8;DCAF4;ZFP160;CREB3L4;4921524J17RIK;FDXR;DUS4L;RPL39;EARS2;RNF111;MED1;WSB1;NHLRC3;YME1L1;SERPING1;PRR12;DUS3L;PRR14;POM121;RPN1;SLAIN2;SKA3;SKA1;PRDX5;PRDX4;S100A11;NR2C2AP;ACD;CHKB;H3F3B;FZD7;UPF3B;PRRC2C;SLC16A13;THAP11;SLC6A9;TRIP6;RAD17;CDK13;TINAGL1;SPIN4;ADK;LPCAT1;CYB561D1;PFAS;TRIM6;FAM102A;CSRP2;ING3;NUF2;TNKS1BP1;GPR137;EMB;EMD;C330021F23RIK;SSR4;TET2;PAWR;AEN;RNF167;SF3B2;AHNAK;PRSS48;HSPA13;TM9SF4;TM9SF3;BCLAF1;4732416N19RIK;LMAN2;BRD9;SF3B1;ANKRD50;RPL19;ZFP143;WWOX;SF3A1;9430083A17RIK;AGK;NDE1;WWP1;SULF1;ADAT3;RNF146;RNF145;RYBP;ABI2;RNF149;ABI3;RFWD3;ABI1;LAMTOR4;GHDC;FAM25C;TUSC3;CTNND1;YEATS4;BZW1;4930465K10RIK;SMARCAD1;ZFP37;ZFP563;PHLDA3;RPS9;RPS7;4930550C14RIK;GTF2F1;MELK;NHP2;3110021A11RIK;ENY2;CUL5;AK010878;MRI1;AK4;ZFP61;ITPR3;ZFP60;DSCR3;BAG4;ZFP52;ZFP51;ZFP54;BTBD2;ESD;PSAP;ABL1;MPDU1;CD164;GLMN;LSM1;ASNS;TVP23A;TOR1B;BTBD9;1700020I14RIK;CYP51;LSM2;ZFP322A;RHEB;CNOT2;CDK2;0610009B22RIK;CDK1;IARS;LZTR1;SERINC3;ZFP110;RAD9A;ZFP81;PTPN21;ZFP82;ZFP78;DUSP11;PTBP1;DUSP12;METTL14;SART3;METTL10;OPA3;METTL16;SKP1A;METTL15;METTL18;REXO1;REXO4;ZFP90;PTBP3;SUPT3;ZFP84;PAPD5;SMARCD2;RNF34;RPL36A;AMBRA1;DCAF17;RBBP5;GCN1L1;RBBP7;BAK1;WASF1;DCAF11;FDXACB1;SMARCE1;C530005A16RIK;SPAG7;SPAG5;DDHD2;CFLAR;PTPN14;PNRC1;PNRC2;KLF8;KLF7;KLF6;RAD51;SH3D21;KLF9;SPAG1;RHEBL1;SLC46A1;LST1;CCT6B;8430429K09RIK;CHEK1;UBAP2L;CHAC2;FAM65A;GLUL;ARL6IP6;JMJD4;MCCC1;BOLA1;MRPS18B;PTOV1;JMJD7;JMJD8;MIF4GD;4931406C07RIK;9430016H08RIK;CARHSP1;MARF1;XRN1;RRAGB;PDE12;AKAP9;TFAM;RWDD2B;TMEM161B;EBI3;ZFP628;1110059G10RIK;SMIM8;DGUOK;SGPL1;ASUN;1700003G18RIK;MAP4;FADD;PATZ1;TRMT1L;DTNB;ZFP637;TMEM50A;SS18L1;MEMO1;PARP16;SNHG7;HSPBAP1;4921536K21RIK;AKR1B10;ATM;TRMT11;ITM2B;CC2D1A;TRAM1;FEN1;GDI1;HCCS;EPM2AIP1;HINT3;GLIPR2;ZMYM6;GNPNAT1;PRMT7;MIR25;IL17RD;RAD51B;RPUSD2;WAC;SGK1;ATP6V0C;ATP6V0E;AKAP8;OAS1C;AKAP2;SHOC2;LCMT2;TBL1X;LY6G6E;MPZL2;RANBP2;NQO2;RANBP9;FAH;CR1L;TRIP13;SMEK1;NRM;HDLBP;ARID4B;MANEA;TMEM143;CHCHD2;TMEM147;TMEM14A;CHCHD1;PSPH;SLX1B;TSC1;KCTD4;ALDH3A2;MAU2;TMEM138;TMEM139;RPL7L1;TIPRL;EOGT;SPNS1;STAM2;STEAP2;DNAJC22;PLCXD1;ZFP36L2;ZC3H14;MARK2;SMAD2;ACBD5;PTCH2;TBCB;SMAD6;SMAD5;AZIN1;NFKBIA;TBCK;DLG1;TMEM116;TBCE;FAM187B;EBPL;B4GALT3;B4GALT1;ABCD3;SLC2A1;ELAVL2;MIR93;SENP6;SENP5;BC028528;ZC3H7B;SENP8;AOX1;POLI;GM10767;POLK;POLH;USP47;USP44;CTPS2;2810002D19RIK;FAN1;2310011J03RIK;MCPH1;TMEM55A;TSEN34;USP11;GMPR2;TSIX;MOSPD3;IWS1;U2AF1L4;ROMO1;CLASP1;LEKR1;1600002K03RIK;DYX1C1;POLN;B3GAT3;POLM;LCA5;SSBP1;2900011O08RIK
H3K4me3 ES-E14 mm9	2652/3190	3.52155e-67	1.20907e-65	0	0	2.25484	345.023	BC031181;IFT172;POP4;D16ERTD472E;ALKBH7;ACCS;ISM1;FAM159A;PTPDC1;ALKBH3;ENDOV;FAM110C;FGFR1OP2;AKT1;STRA13;HIST3H2BA;PRKACA;E530011L22RIK;ATG3;SAP30BP;UNC5A;SECISBP2;2310022A10RIK;UNC5C;FRS2;FRS3;PHKA2;CH25H;SCO1;ASPHD1;HIST2H4;UNC50;ORAI2;TMEM126A;PLBD1;FAR1;FAR2;RABL2;CLOCK;OPTN;SKAP2;CDCA3;TARSL2;NPRL3;TEX22;LYPD1;CDCA8;GATA4;LYPD6;PLA2G7;ADAMTS10;MIR330;SFN;ATRIP;ATG5;TOE1;GSTM4;BTBD19;CDK3-PS;NEBL;EIF2AK1;PBX3;LARP7;D430041D05RIK;LNPEP;L1CAM;LARP6;1700037H04RIK;TBL3;TBL2;PKIA;NMT1;SFXN4;ACHE;MTMR10;MTMR12;KCNC2;NCAPG2;SNX13;D130017N08RIK;PEAR1;PRKAG3;MED17;MMP23;MED12;SHE;SMPD2;NHSL1;MED13;SMPD1;MMP28;TCP11L1;TSPO;JAK2;LIN52;DUSP4;RMI2;RMI1;WNT9B;JOSD2;DUSP8;MED26;DUSP7;DDB2;SLC7A4;MED25;MMP16;PTRH2;SDHAF1;CINP;PTRH1;PPARA;ERGIC1;RAPGEF4;SAMD5;CRB2;TRUB2;4930427A07RIK;GSTP2;SYNPO2;URM1;NIP7;SNX31;2010300C02RIK;NEURL1B;CNPY4;FRZB;RICTOR;GM1673;TRP53BP2;ZSWIM5;MBD4;BIK;MBD1;TRAPPC10;DAB2IP;BMP8B;APEX2;SNX21;GM2518;ARCN1;NUDT22;SNX19;SNX17;CENPI;APEX1;SNX14;CENPJ;YPEL1;MITD1;GM1661;PKN2;CIAPIN1;NCAPD3;CENPO;LGR6;MIXL1;GZF1;ZFP444;OLFML2B;TMEM167B;EXOC3L4;CASC4;PLOD1;APEH;OLFML2A;FADS2;POFUT2;SLK;FNTA;NRD1;TNFRSF8;NUDT18;CIR1;NUDT14;AA543186;MAP3K5;ZFP457;KCNH3;CDKL3;DGAT2;CDKL5;KCNH6;KCNH7;STX8;FBXO16;FBXO17;ZFP459;CASD1;CDC25C;SRCIN1;FBXW2;FAM118B;CDC25B;DMTF1;MSH3;9430038I01RIK;PKP1;1110008L16RIK;ZFP454;PLA2R1;ZFP451;FTO;GRIA2;INO80B;CD274;DLX3;TOMT;FBXO47;UAP1;FBXO43;FBXO44;CORO1A;SPATA7;EIF1AD;NDOR1;ZKSCAN6;ZKSCAN2;BRIX1;NEK9;NOP14;SLMO2;RASL10A;NEK4;BOD1;FBXO38;TMEM120A;2310061I04RIK;ARPC4;FUZ;FBXO32;AI467606;FBXO30;FBXO31;MFSD7C;MOB4;YRDC;MFSD7A;G6PC3;SP4;ZFP472;BC052040;CLPTM1L;HPSE;SPRN;PIWIL2;ISY1;ZFP407;ONECUT2;SNAP23;APIP;DYSF;PPWD1;ECE1;ZFP408;BICD2;ARL5B;PPP6R1;ACP2;PGLS;NEO1;ACP1;SMIM11;BCAS3;ACTR2;TRIM62;GRID2;GRID1;0610040J01RIK;ITGA2;COMMD10;ITGA1;VPS13A;AHSA2;VPS13B;FAM207A;AHSA1;ARFGAP3;SEZ6L;ARFGAP1;MSL1;MMS22L;PCCA;C1D;BMP2K;2810025M15RIK;ITGA7;TRIM59;TNFRSF25;BPI;GAPDH;SNAP47;PRKAA2;ROCK1;ZFP428;ROCK2;ZFP426;LENG8;MALT1;TSPAN31;SRR;BC003965;DRAM1;KCTD20;U2AF2;KCTD21;2810454H06RIK;BAHD1;KRIT1;UBQLN1;IGF2BP1;TRIM47;TRIM45;KCNJ3;GADD45GIP1;SEPT10;PCDH8;SYT16;SYT15;5930412G12RIK;MYO19;MYO16;TM6SF2;MCM3AP;TRIM39;ST7;APLF;A830018L16RIK;PIK3AP1;EIF3B;ZFP963;CPNE8;GM4371;ECI2;NUDT1;IKZF2;IKZF5;IL27RA;CDC20;HERC2;HERC1;PPAT;FBXO4;KDR;EPC1;ARL16;ATXN7L1;THSD7A;SNRPD3;CPNE2;PTGFRN;FBXO8;SPA17;TRIM21;CCDC94;EIF2A;KCNK10;GOLPH3L;MOGS;PYURF;BTD;TRIM17;CRISPLD2;SNHG10;KCNQ1;CSNK2B;MTCP1;FLYWCH2;RIN3;TRIB3;FAM76A;MGARP;EIF1A;1700016K19RIK;CCDC84;GGNBP1;CERKL;TMEM63A;SDC3;ZBTB1;LPAR1;LPAR2;6430548M08RIK;2410137M14RIK;ACTR3B;ZBTB3;CDKN2AIP;ZBTB2;PPCS;KCNN1;CEP192;KCNN4;DECR2;ATP6V1C2;ZFP511;CAML;YES1;RTFDC1;EGR3;FAM78B;ZFP516;FAM78A;TNFSF12;BSDC1;OSGIN2;NTAN1;HARS2;MED13L;SMARCA4;ZBTB9;AIMP1;FBXL8;DNAIC2;4930581F22RIK;ZBTB6;4833427G06RIK;LPAR5;D830031N03RIK;CALU;GRB2;NOL10;ECHDC3;FBXL6;LDHAL6B;SUGP1;DHRS13;NRP2;MRPS16;DHRS11;ACY1;MRPS14;MRPS11;PAK1IP1;MRPS12;GRIK2;CROT;TFB1M;RAB22A;B3GNTL1;MC4R;PPP3CC;CRTAC1;RAC3;BBS5;GIT1;0610040B10RIK;MRPS27;PCYT1A;SLC32A1;ZFP933;MRPS23;PRPF40B;TFB2M;TOX3;RAP2A;DEPDC7;RAP2B;GAL;SLTM;GAN;ZADH2;PITPNM3;SDE2;DEPDC5;ZFP942;TAGLN;ZFP946;SSNA1;PRICKLE2;ZFP948;HSD17B7;GNAI1;RELA;MIR302A;SH3BGRL;NFIL3;PDZD11;ZFP953;SPRYD3;SORT1;PNPLA8;SPRYD7;KLHL2;ORMDL1;MRE11A;PEX10;ZFP959;MYO9B;PNMA2;PEX12;YIF1A;SH3RF3;PDCL3;TTC9;TTC8;NUDT7;MIS18A;NUDT8;KLHL5;KCNS1;1700016H13RIK;TCEA3;TACC3;TCEA2;RAD1;RTN4IP1;MIR3093;NARF;ZFAND4;CRTC1;ZFAND3;BC051628;LOXL4;UBE3B;TTF2;ETS1;TXN2;LOXL2;FAM198A;GM5617;FAM150A;6430531B16RIK;TEKT1;NRTN;CAR8;CARD10;SPINK2;PCID2;BORA;DNAJB14;SDHC;CARTPT;SDHA;GRIP2;GEM;DHDDS;GPRIN3;BRMS1;PRR15L;GPRIN1;MAP7D1;DNAJB11;SCNN1A;DENND6B;PPIH;PPIG;RPP25;EMID1;PKDCC;PLGRKT;COX15;COX18;UBA5;SLC41A3;FAM21;SLC41A1;HTRA2;HOXB13;TMEM241;PLD2;TMEM242;CNN2;MIR3078;TBC1D16;UBE2F;SYT2;NUP155;CAV2;CAV1;HOOK3;AP4B1;TMEM230;MANBAL;BSPRY;GNAO1;SDK1;AHI1;FGF15;TMEM235;UBE2S;UBXN10;CCPG1;UVSSA;BHLHE40;MANSC4;UBE2N;CNTN2;UBA2;MANSC1;CNTN4;DEGS2;NAT9;FGF12;MXD4;ZMYND15;TTC25;RERE;PHTF2;DYRK3;DYRK2;TNFAIP6;NGLY1;TNFAIP2;TNFAIP1;RND2;TTC27;CABIN1;TMEM221;CD1D1;SGOL1;RASGEF1A;RB1CC1;IFT57;SUN3;TTC37;TTC34;MYOCD;HUNK;SHROOM3;NAV1;SHROOM1;NAV2;QRSL1;TTC38;ETV6;OXLD1;RER1;SETBP1;ACOX1;ETOHD2;TMEM218;ACOX3;GM266;RALA;AGPAT9;GM10421;ANKS3;2510009E07RIK;RSPH9;PKD1L3;NT5C2;PPOX;NT5C3;AGPAT3;C330027C09RIK;POLD3;GK5;POLD4;IFT74;MTA1;TMEM203;SV2A;MKNK1;TBX20;POLD2;DROSHA;GNG8;TRDMT1;ARFGEF1;TTC13;HS3ST6;SLC50A1;SUOX;TTC19;CDK11B;3300002I08RIK;POLE4;SMUG1;CCS;TEC;ERCC3;TEF;COL7A1;CARM1;POLE3;SUGT1;GLA;BNIPL;CDA;ANKLE1;RNH1;WIPF1;FRMPD1;WIPF2;ARPC5L;WDR86;WDR83;EMC10;GPATCH3;ADARB2;SLC4A4;PHB2;SLC4A5;MTBP;ALCAM;MIR671;WDR90;CDK5RAP1;AP1S2;PROK2;OBFC1;HOMER3;CDK5RAP2;CMKLR1;PRKCH;PRKCE;ARMC9;ATG10;WDR72;FNDC3A;WDR78;QTRTD1;GTPBP2;ATG13;WDR77;MIR677;ARMC1;AF529169;ARMC2;ZC2HC1C;BCAM;ZSCAN20;ARMC3;MAP1A;PRKCQ;ADPRM;VPS25;FREM1;FREM2;SNORD82;ZSCAN29;NAA60;ANAPC15;ANAPC16;PRKRIP1;PHYHIPL;WDR62;PRKCZ;ANAPC10;ADH5;NCSTN;MIR210;PCDHA1;NUP85;NTHL1;CEP70;ST3GAL4;ST3GAL6;NUP88;PCDHA7;LHPP;NAA50;NFE2;PLK5;AFAP1L1;HOMER1;HOMER2;SNAI3;PLK1;SETD1A;NFATC2;NFATC1;CGN;ELL3;NFATC4;WDR60;GJB5;SNAI2;DAND5;ITPA;FARSB;DENND1B;PHF2;MOCS2;SETD3;MOCS3;PHF1;WDR41;SMG7;VSIG10;SMG6;ADAMTSL1;C1QTNF4;AIFM3;C1QTNF2;ADAMTSL5;AIFM1;ADAMTSL4;TRP53INP2;UBL7;TEAD3;CEP68;HELLS;EXOC8;EXOC7;ELMOD2;WDR31;ELMOD3;FAM126B;COQ10B;GNL1;GJD2;APBB1IP;HADHB;GCHFR;FAM210A;NSA2;AEBP2;MTF1;EXOC3;AHRR;PLIN2;PLEKHO1;KIFC3;CEP63;GRAMD1B;GRN;ASCL4;RNMT;ASCL1;ADCY5;ARFRP1;SCAF8;FGD6;FAM213B;ZFP382;GABRA2;FARP2;WDR19;MOCOS;TUBB4B;FAM213A;ELP6;SMOC2;FAM212A;SMOC1;ZFP395;NUCB2;ANKRD13C;VKORC1L1;ANKRD13B;TMEM179B;CEP120;B930059L03RIK;LCLAT1;FGF2;CDC14A;SLC8A2;HID1;CDC14B;FGF5;NPEPPS;RIMS1;RAB42;1700102P08RIK;SLC39A6;SLC39A7;PAPOLB;PCDHAC2;PLS1;PLEKHJ1;CSGALNACT1;RARS2;FKBPL;USP4;IPMK;DYRK1A;THOC1;TRAFD1;E230025N22RIK;THNSL1;PGF;THOC6;EDAR;PYGO1;TOM1L2;PYGO2;1700066M21RIK;RAB35;SLCO2A1;PGP;FKBP7;GM12359;SNRNP27;STAMBP;SNRPC;SNRPA;6430571L13RIK;IFNAR1;1810030O07RIK;IPPK;RTN4R;FAM114A1;FAM114A2;FGGY;YBEY;UBR7;ORC3;MAP2K7;SRGAP1;RAB6B;MAP2K5;MAP2K6;COA4;COA3;EIF2B4;CEP112;RAB4B;TMEM132B;CCDC15;SLC4A11;SYNJ2;NSG1;GM10190;FANCG;FANCF;IRAK1BP1;SLC7A6OS;LHX3;P4HA2;LHX1;P4HA3;BCL2;PLEKHM1;PLEKHM2;CSPG4;PLXNB1;LHX4;REEP6;CNIH2;PGPEP1L;MAP3K11;BCL2L2;SLC26A5;CPM;WDR1;COL14A1;ZC3H3;WDR3;TRF;UFSP2;PIK3C2A;KBTBD12;SCRN3;PRKG2;EMILIN2;WDR6;SERAC1;EIF2B1;TNPO2;GAL3ST4;TNPO3;COA6;COA5;CCDC51;ZFP777;RFC4;DIS3;CKAP2L;PLEKHG6;HAUS3;EDF1;WIPI1;WIPI2;BPGM;C1QL3;ZFP780B;TFDP1;NOA1;CCDC74A;POLR1C;PECAM1;MCM4;ZFP771;CCDC40;ZFP788;CEBPA;LEPROT;ZFP786;TSSC4;CCDC68;3110062M04RIK;FGL2;NOD2;FBXL20;STOX2;ABLIM2;HECTD1;RAB24;CSK;BCO2;CCDC77;ZFP784;POLR2J;STOX1;SEC11C;FKRP;ZFP319;CCDC57;IDH3G;RPRD2;FBXL16;MTOR;MAB21L3;SNRNP40;P2RX5;P2RX4;P2RX2;MFAP3;DNAJA3;GLOD4;POLR3D;DNAJA2;RAB18;ZFP790;RAB19;TLL2;CEBPZ;CCDC66;PPIL3;CCDC61;TNRC6B;CCDC62;HDAC10;VARS;SLC35B1;PITPNB;CISD1;CBLC;GBA2;HS6ST3;RPS6KA5;FLAD1;PDK4;LONP1;ARFIP2;ARFIP1;HMCN1;PDK2;ATP5SL;DYNC2H1;PDHX;GM973;COG7;PRORSD1;ARRDC1;COG5;METTL1;AP1B1;DLEC1;GPR37L1;ZW10;DNA2;CFTR;BLZF1;ZFP865;SLC35D1;DCUN1D5;CSTF3;DCUN1D3;SLC35D2;CSTF2;RPAP2;CRHR1;MYL12B;HELZ2;TRPM2;UGCG;STRIP2;SCFD1;MAATS1;ATP6V0A2;GSE1;STXBP5;TRPM6;ATP6V0A1;SYNRG;CABYR;CYP2S1;TECPR2;TECPR1;SLC44A5;ROBO3;HIP1;GFM2;SLC35F5;ZFP800;BC020402;ZCCHC18;MAGT1;LIMD1;LIMD2;XPO5;CHMP1A;UBXN8;4833439L19RIK;TMED1;SEC61B;TMED5;UBXN6;GABPA;VAV3;PSD;PARP6;IZUMO2;ZER1;PARP2;TOP3A;ZFP811;TYK2;CYP7B1;GFRA2;ZDHHC14;UGDH;HCK;VGLL2;VGLL3;MEGF6;AMIGO1;NOL8;GDPD5;NOL3;NOL6;CSTAD;NT5C;AMN1;NT5E;WIF1;EMC3;KISS1R;UBTD2;UBTD1;NT5M;TRAM1L1;ATP6V0E2;APBB3;GABRD;SH3BGR;MPP3;NFYA;FAM46C;SLC31A1;GBF1;LSAMP;LHFPL5;LHFPL4;XPO7;AIG1;GRHL1;MPP5;OTOP3;SVIP;PDP1;F730043M19RIK;2310057M21RIK;COPG2;APBA1;KBTBD7;NUPL1;KBTBD8;FRA10AC1;MPHOSPH6;ITPRIP;SPPL2B;NDUFA10;1110065P20RIK;HOXA11;TATDN1;COL4A3BP;TATDN2;FPGT;MIR152;SACS;TRAPPC11;CPSF3L;GATSL2;CHRNB1;SZT2;TRAPPC2L;KDM2A;KDM2B;SHISA5;CDPF1;ACYP2;LMO7;AP5B1;LZTFL1;SHISA6;2700099C18RIK;PRPF4;PRPF6;FANCD2;COPB2;RASL12;CHRNA4;ALOX15;FBLN5;SCUBE2;FAM83G;EMG1;FAM83F;EFNB3;SCUBE1;HRH3;CDH22;CDH24;RPRD1B;KLHDC10;CPSF4;CBX7;HELQ;MLKL;CBX3;CPSF3;SREK1IP1;POU2F3;COQ6;TSGA10;AMACR;BAMBI;PXMP2;SELK;CRYL1;BRWD1;COPE;LRP12;KLHDC9;BMPR1A;GLP1R;DBI;HS2ST1;SEPT9;SIX6;SEPT7;TOP1MT;SIX2;MFSD3;2310036O22RIK;RBM7;SPATS2;IQCE;PPP2R5B;POT1A;TRPT1;LSR;MYRIP;PPP2R5C;LSS;POMGNT1;SEPT2;SUPV3L1;RBL2;ALDH1A3;IQCK;COL6A2;D17H6S53E;LTA;DNLZ;CDH18;SKIV2L2;ATF6B;ETFDH;SEPW1;THBS4;MAPK9;MAPK7;UGP2;ERICH1;RPS6KC1;PPP2R3C;HLX;SAP30L;GNA11;LEPROTL1;POC1A;TYW1;PDSS2;VAT1L;OPCML;KDM4D;NOS3;LIMK1;MLPH;RPS6KB1;MIR143;RPS6KB2;CDK2AP2;ATP13A3;PAXBP1;MAPKBP1;PGAP2;OSGEPL1;PGAP3;UXS1;FZD10;FAM134B;PSMD5;PSMD2;NKX1-2;ZFP286;CHID1;CCBE1;MEF2B;RBFOX3;NGDN;ZFYVE21;DICER1;RFX1;SCAMP1;HDHD2;UPB1;HDHD3;SND1;EML3;RUFY1;CNBD2;RFX7;ZFYVE19;RFX4;ETHE1;CRAMP1L;AKIP1;PSME1;CDIP1;PADI4;LETMD1;MYL9;MTMR2;PARPBP;TTYH3;MEAF6;ABCB4;SHOX2;HPN;SDR39U1;NCAPG;COPS7A;IQGAP3;NCAPH;GABARAP;MTMR7;CYB5R2;FAM221A;GRPEL1;FIGNL1;PUSL1;ZBTB7A;ZBTB7C;B3GALNT2;CADM4;PRRT2;ABCA5;LRBA;ABCA4;TMA7;MRPL27;SNF8;MRPL21;GRIN2D;PCDHGA10;ABTB2;1700030J22RIK;COL1A2;TMEM98;LYPD6B;SASS6;NAPEPLD;DCHS1;PSMG1;ZBTB8B;TMEM9B;GPR19;HRK;LRRC36;PIGU;PIGT;SRPR;MRPL39;LRRC3;MRPL37;TMEM53;ECSIT;EFCAB7;RCSD1;AREG;MRPL32;A930011G23RIK;1110032A03RIK;EEA1;IKBKB;NIPBL;LMBR1;HEY1;TMEM44;SH3BGRL2;SH3BGRL3;2610301B20RIK;APPL2;UPF2;ELOVL1;NSUN2;LRRC49;ELOVL3;SIRT4;SIRT6;SIRT7;MANEAL;MRPL48;LRRD1;HEXDC;1110008F13RIK;MRPL46;LRRC41;LRRC42;MRPL52;TMEM37;PIGB;MRPL51;CDC42EP3;KCNMA1;ADSSL1;TMEM106C;SLC29A4;VAMP4;PIGG;2610020H08RIK;PIGF;SLC29A3;TMEM106A;KANK1;RNASEL;COL11A1;FSTL1;PSMA7;RECQL4;PROKR1;GGA1;NTF5;EXTL2;GGA3;TMEM65;PSMB3;NTF3;AP2S1;CLPTM1;PMS2;STAT6;ZFP260;CEPT1;HARS;EXTL3;SRSF11;UTP6;ANKIB1;SLC16A1;MDH1;ATRNL1;STAT2;MIR199B;STXBP5L;BYSL;1700034H15RIK;LETM1;LYRM2;PSMC5;FABP3;PSMC6;TMEM57;MPLKIP;2610306M01RIK;SPSB4;ZFP689;ZFP688;CCNT2;ZFP202;FAM13C;LRRC73;TSEN2;1700065D16RIK;ZFP119A;SESN3;OSBP;PMPCA;RBM12B2;SH2D5;PITX3;LAG3;IK;ZFP213;UBE2E3;UBE2E2;FTSJ1;FRMD3;ACAP3;OLFM1;SLC9A3;1810037I17RIK;RBMXL1;OLFM3;SLC9A5;FRMD6;MRTO4;ANAPC5;SNRNP200;TRABD2B;DSC3;OSBP2;ANAPC2;TUBGCP2;ARL6;ARL3;ARL1;ISG20L2;FOXO6;ARL2;GPR83;NTPCR;TNFRSF11A;NPAT;PORCN;TRP53I13;THEM4;SLC38A9;TMEM29;BC055324;SOCS5;GOT1;ZBTB16;GFPT1;LRRC61;MCC;KY;GGCT;PTPRD;PTPRB;RGCC;UBLCP1;GGCX;PTPRA;AAK1;MYCBPAP;TUBGCP4;TMEM18;TMEM19;NFE2L1;GDPGP1;MDM1;SLC25A1;ST6GALNAC2;PPP1R13B;CDCA7L;LRRK2;POMT1;COX4I2;LRMP;ARRB1;ARRB2;ATRAID;1700025G04RIK;FSD1L;MRPL1;HMG20B;ME3;ME2;ERC1;ZFP641;DIS3L2;PPP1R12A;DST;VPS37A;DDOST;VAULTRC5;SLC25A16;SLC25A15;DBF4;BIRC5;BIRC6;SLC25A12;ST6GALNAC4;PPP1R12C;DTL;MET;SLC25A4;L3MBTL4;ZFP651;SEC22C;ITIH5;AU040320;SLC47A1;GTF3C4;USP27X;LRP1;NDUFB6;NDUFB5;ZBTB46;NDUFB2;CXXC1;KATNB1;NTN5;ZBTB45;RNFT1;PPM1G;CECR2;GANAB;SLC25A28;CECR5;LRRC8C;LRRC8A;CNNM3;SEC23B;CNNM4;BEND5;ZFP661;SLC25A24;SH2B1;NDUFA9;SLC12A2;METAP1D;MCOLN3;LINGO3;NDUFA4;ERAP1;NDUFA2;FOXJ2;DONSON;IMMT;LYSMD4;BAIAP2;MERTK;TPD52L2;NELL1;USH1G;NT5C1A;P4HB;SEC24C;ZFP672;ERRFI1;SNORD45B;PLEKHB2;TMEM41B;LRR1;D130043K22RIK;PREP;TXNDC11;ZDHHC6;THUMPD3;UBE2L6;GCC2;ZDHHC7;CCNC;ZDHHC8;ZDHHC4;CCAR1;UXT;RASSF1;RASSF4;RASSF5;RASSF6;BCAP29;EPHB2;AW554918;PELO;PAQR6;EPHA6;PAQR7;ST6GAL2;SCAF11;ZFP2;NSMCE1;MMD2;TM4SF5;HNF1A;THAP2;PISD;EREG;FNDC5;PPP1R3F;STX1B;SFRP1;THAP6;THAP7;PPP1R3D;CD2BP2;KIF20A;EPHA1;SPATA18;ZFP9;EPHA3;L3MBTL1;TMEM87A;PPP1R36;TMEM87B;PAXIP1;EPHA10;PEX11A;WNK4;BRCC3;ART5;EVPL;PCDH18;PGBD1;DHX30;SNX4;PEO1;DHX34;ERI2;MIER1;SWI5;PENK;ERI3;ST8SIA4;DHX38;ST8SIA5;ST8SIA6;HIVEP2;ZBED6;RIMKLA;ZFP740;RIMKLB;HMGCLL1;STX4A;RAB11FIP4;T2;GTF2A1L;SURF1;XRCC6;FOXF2;SURF2;ZFR2;XRCC5;PPP1R21;EAF1;RASSF7;XRCC1;RASSF9;ERAL1;HSPA12B;PAICS;ACER2;BC005537;ARMC10;PPP1R1B;RGL1;PCSK2;FKBP10;FKBP15;CCDC127;FKBP14;DIRAS1;CETN3;CCDC124;IKBKAP;PCSK7;GM14164;AATF;BRCA2;AKR1B8;KIF15;CTSL;STBD1;CD38;QSOX1;UTP14A;AASS;NXPE3;TMEM150A;WARS;DBNL;CCDC116;STARD3NL;CCDC115;ANO9;KIF24;ANO6;COMMD6;OSMR;SORCS2;ANO5;COMMD5;IMMP1L;ANO1;CTU2;KIF2A;NCOA7;CD47;CRELD2;CD46;STK40;STX12;RAMP2;RABGAP1;RAMP3;SLC43A2;1700084E18RIK;STX18;MIS12;IGHMBP2;CRYBA2;CCDC108;CCDC107;NEDD8;AI597479;CAMKK1;ZFP709;EXOSC5;PGRMC2;ALS2CL;SAMM50;SERTAD2;EXOSC8;HSF1;PAK6;EXOSC1;AASDHPPT;TEFM;NPDC1;YIPF1;YIPF3;PLEKHA2;GCGR;TMUB1;DKKL1;TMUB2;MAD2L2;PER2;RGP1;PER3;KIF26B;FKBP1B;YIPF6;FAM171B;ESYT2;SPC24;FOXA1;DCLRE1B;PLVAP;DBR1;WWC1;WWC2;WBP1L;KLHL34;9430015G10RIK;CCND3;CAPN7;DUOXA2;CAPN5;PPFIA1;SNIP1;EP300;SBF1;BAHCC1;SBF2;RGS6;OSR1;LMTK3;DOK1;GPANK1;CCNE2;CCNE1;TMX1;DOK7;PLA2G10;MASP1;GEMIN8;KLHL18;RTN2;PSMD10;KLHL15;ARHGEF28;NPR2;YTHDC2;NXPH4;KLHL17;SLC1A1;KLHL12;NDRG2;SLC1A6;RPF2;RASGRP1;NKAPL;WNT6;NPHP1;PACSIN3;NPHP3;WNT1;WNT2;PACSIN1;WNT4;CCDC134;PRNP;CCDC138;KLHL26;CCDC137;VDR;ECD;HMGA1;B330016D10RIK;SSH2;0610037L13RIK;ANKHD1;PHOX2A;PAN2;TIMM10B;PAN3;PROC;TAB3;TAB2;LSM14A;GM10638;PHF19;GLT28D2;GSK3A;MAST4;CHD9;MAST3;PRR3;MAST1;CHD6;ATP2A3;ILK;CALB2;2410089E03RIK;SEC61A1;SULT4A1;CNPPD1;DDX59;ARHGEF12;RBM15;DDX55;ARHGEF16;DDX51;MUT;DDX50;TBC1D1;TBC1D2;LMBRD2;UBE2R2;NDUFS7;PEX3;CDHR1;CHDH;NUP50;PEX5;NAA35;NDUFS2;BLVRA;ATG4D;PAOX;TMEM45A;DDX28;GOSR2;LAMA3;RBM4B;CLN6;PRTG;MIR1932;ERLEC1;PDLIM3;RAB40C;EPS8L2;PDLIM4;SMNDC1;ATOH1;GALNT6;9130023H24RIK;TAF12;LAMB2;PLA2G2C;SWT1;DDX31;PDAP1;LRWD1;ATP2B1;MAPK15;U2SURP;MAPK11;FAM179B;FAM131C;BCL6B;R3HDM4;GM4532;CCDC174;TAF3;CLUAP1;RBM43;TAF2;ASB1;PNMT;RB1;GABPB2;TRRAP;GT(ROSA)26SOR;COL12A1;THYN1;ABAT;E130308A19RIK;FNBP1L;DCAF4;ENO4;TPGS2;RPL7;RNF115;GPR176;NUB1;CDK20;HOXA2;PIP4K2B;MPV17;DUS4L;HOXA4;TSPYL2;TSPYL3;ACOT8;ACOT7;MED8;HOGA1;SULT2B1;GPR162;IFT88;RNF125;TEP1;PRR16;ALG10B;HOXB7;PRR14;ASF1B;FICD;VPS26B;SKA3;FAM149B;SKA2;RIC8B;TERT;PNPO;S100A13;SLC19A3;SERF1;IL11RA1;CDK19;WNT10A;FZD4;PNO1;ST13;SLC16A12;UPF3A;INO80;GPN2;FA2H;FIBP;GIPC3;TRIP6;REL;CDK10;CDK14;ADA;ZFP128;TCF25;OGG1;CLTC;ADK;CLTB;CLTA;SLC6A2;PRSS23;GLI3;C77080;LFNG;ING4;MRC2;9030617O03RIK;ING5;TRIM7;NUF2;RSPO3;AP3S2;AP3S1;RSPO4;BATF3;1700007G11RIK;SLC2A10;TIMM21;2210016F16RIK;BACE2;RIPPLY3;AFTPH;LSG1;INF2;RNF166;AU041133;CTDP1;GPS1;FIGN;GRAMD3;HOXD10;D030028A08RIK;4732416N19RIK;GPR153;RNF139;SRP72;CHN2;ANKRD54;SC5D;BRD9;ANKRD52;GPR156;ZFP146;ANKRD50;RHBG;BRD4;BRF1;RIOK3;AGL;LAPTM5;GPR1;PRSS35;GPR3;GTF2H3;GPR6;FAM104A;GTF2H5;MZT1;TMEM154;FAM71E2;FIG4;ERP44;XAB2;TM9SF1;RYBP;LPCAT4;TRMT5;LPCAT3;TRMT6;MSRB2;HYLS1;LAMTOR3;CYB561;GPR146;MSRB1;ZFP568;ANKRD37;COL16A1;ATP8A2;ANKRD35;EPO;CLSTN3;DGKA;IRS4;YEATS4;BZW2;APMAP;TUBB3;PHLDA2;STK32A;ZFP37;STK32B;ZFP39;ZFP579;SLC15A1;LHCGR;ABCA8B;IGFBP4;SEMA6D;IGFBP3;TAP1;MITF;SYPL2;TEX2;RNF40;CLIP3;STIM1;ZFP40;TEX9;MADD;ANKRD42;3110021A11RIK;ANKRD40;PHPT1;DGKI;GLYR1;4430402I18RIK;CUL9;TNKS;ABHD2;NOTCH4;ABHD1;ANKRD12;ABHD8;CHRD;FAM109B;ITPR3;GTF2E1;GLB1L2;RAD51AP1;KLC3;PITRM1;ESD;NACC1;BAG1;NKX6-1;WDTC1;ANKRD28;FN3K;2900041M22RIK;ATP8B5;ANKRD34A;ANKRD26;ZFP114;ZFP598;ATP8B3;WFS1;CEP350;GLMN;CYBRD1;TVP23A;MARCH8;BTBD9;HOPX;LSM3;MARCH4;MARCH3;CNOT4;MOB1B;CDK9;CNOT6;CYP4F17;LSM7;ZFP62;CNOT2;RCAN3;RNF182;NF1;ZFP592;CNOT8;LZTR1;ZFP597;XAF1;RAD9B;RNF185;NES;ZFP595;SERINC5;ZFP110;RAD9A;LMBR1L;EIF4E3;BNC2;RNF13;BNC1;TRADD;DUSP19;PTPN21;ADRA1D;ADRA1B;DUSP15;DUSP13;DUSP14;SGCD;METTL13;SGCB;OPA3;EFHD2;PDDC1;PGPEP1;METTL17;CHUK;DTX3L;SORD;ZFP93;REXO2;ADRA2B;COASY;PATL1;METTL23;DUSP22;DMRTA2;TRAF3;TRAF5;EFHC1;NUMB;VSTM2A;SMPDL3B;ANK;SMARCD1;CLEC2L;AI429214;MROH1;CACNG6;AP3M1;MROH5;BOD1L;0610012G03RIK;GCN1L1;WASF1;DCAF13;FDXACB1;RNF20;SPAG9;C530005A16RIK;PTPN18;SPAG7;KCNJ10;SPAG8;KCNIP2;TXNRD2;DDHD2;SEMA4G;CFLAR;RAD51;SERHL;CROCC;2410002F23RIK;MGAT4B;RUNDC1;SPAG1;ESF1;MMACHC;METAP1;ZFP551;SLC46A3;PRRXL1;RWDD4A;ISOC2B;PKD2L2;SOGA3;8430429K09RIK;RUSC2;CHEK2;CHEK1;GOLGA1;INSC;DPF2;MIR1199;CHAC2;CHAC1;GOLGA7;SOX7;MCCC2;JMJD4;NFKBIL1;SACM1L;BOLA1;9930104L06RIK;ZFP618;SIAH1B;EBF4;OVOL1;GM17762;JMJD6;CYP27A1;MARF1;XRN1;XRN2;CRYZL1;COL8A2;FAM64A;PFN1;LLGL1;CUTA;RWDD2B;RWDD2A;PDE1B;MGST3;SMIM1;MGST1;TWF2;TRMT2A;TRMT2B;1110059G10RIK;NLK;IGSF9;TMTC4;SMIM8;INPP5B;NLN;CYP4X1;INPP5A;SPAST;ASUN;MAP2;STC2;HIST1H3I;NTSR1;MAP9;ZFP637;STAC;SS18L1;CIDEA;DDIT4L;IFNLR1;MEMO1;MIR200C;PARP14;GDF5;ZWINT;UBAC2;4921536K21RIK;STAG1;SESTD1;GKAP1;NMU;SPATS2L;HIST1H4I;ATM;BAP1;CUTC;DAZAP2;FEN1;FAM69C;FAM69B;FAM69A;CX3CL1;EPM2AIP1;ZMYM2;HINT2;HINT3;KIF13A;TNFAIP8L1;TNFAIP8L3;9330151L19RIK;CCHCR1;RSPRY1;MAP4K2;MANBA;PRMT2;INSRR;KREMEN1;RHOG;AP3B1;RHOF;2310035C23RIK;IL17RC;4930544D05RIK;CYP4F39;BBS10;NOV;CCKBR;NME6;BBS12;RPUSD3;FAM20B;SGK3;RHOU;MAPRE3;DNASE1L1;OPRD1;AKAP8;ALOX12B;AKAP5;OAS1C;NPL;UQCR10;TRAK2;FAM184B;FAM184A;CTNNA1;RAD54L;CTNNA2;DISC1;MPZL1;ANKMY1;GDF10;ARNT2;NQO1;RANBP1;TUBE1;LBX1;PUS7L;RANBP6;TPPP3;LBX2;AXL;MARS;FAS;TRIP13;FAU;CAMK1;TOMM6;DFNA5;STEAP4;GOLT1B;DSCC1;SMEK2;ARID4B;ESPN;CHCHD4;EFTUD2;TMEM145;TMEM147;CAR13;CAR12;PDIA3;CADPS2;SLX1B;APLP2;MATK;TSC2;KCTD2;CGRRF1;TMEM130;KCTD7;ALDH3A2;PREPL;MAU2;COL4A2;COL4A1;TMEM139;A530058N18RIK;SCG5;ELMO2;ELMO3;STEAP1;STAM2;ABCG2;ARHGAP17;DTX3;CPLX1;COX7A1;PLCXD2;SEL1L3;ZFP36L1;MARCH10;ASIC4;DPP7;PODXL;DPP9;TMEM128;COBLL1;ZC3H18;FOPNL;OTX1;ZC3H13;MARK4;2300009A05RIK;ASIC1;MARK1;RAP1GAP2;SMAD4;STIL;SMAD3;TGFB3;GM20554;EPHX1;EPHX4;EPHX3;DNAJC14;TDRD5;DNAJC16;DNAJC17;ACSF2;TDRD3;NMRAL1;ARHGAP31;RALYL;MAVS;DNMBP;DLG4;FES;TMEM117;TBCE;EBPL;TGFBI;NFKBIB;ABCD4;PCDHGB7;ABCD2;PCDHGB6;PCDHGB5;PCDHGB4;DOCK8;USP34;LMOD1;SLC6A20A;D630041G03RIK;SLC2A4;CXCL2;TMEM104;BC028528;TMEM107;TMEM109;PDE4A;POLI;KLF11;PCDHGA6;PTGIS;USP43;USP44;ABCC5;ABCC6;ARAP2;ARAP3;ICOSL;ARID1A;SENP3;KLF16;LATS1;EHHADH;PCDHGB1;GM10778;CHMP6;DOCK2;B4GALT7;LUC7L2;MCPH1;TMEM55A;SLFN5;TMEM55B;POLDIP2;RGS16;PALM3;TSIX;MTIF2;DLL1;UACA;U2AF1L4;DLL3;DLL4;2410131K14RIK;TFPT;IGFBPL1;MIR375;GMDS;PDE6D;S1PR1;LRIG1;NRIP3;S1PR3;NCAM2;BC037034;LEKR1;BC016579;RWDD1;USP25;EGFEM1;PTCD2;CMTM3;POLN;BAD;LGI3;CMTM6;ZFC3H1;SCLT1;PDE4DIP;MEIS3;POMC;SH3YL1;PIKFYVE;FMNL1;RGS10;RGS12;LTBR;PDE7A;SSBP3
H3K79me2 liver mm9	1728/2000	5.62339e-66	1.78218e-64	0	0	2.82614	424.609	ITSN2;SLC4A1AP;TFRC;POP4;E330033B04RIK;ITSN1;SCX;NDST2;ENDOV;ALKBH4;2610507B11RIK;ALKBH1;PWWP2A;PRKACB;SAP30BP;CXADR;DHDH;RC3H1;FRS2;RC3H2;ZC3H11A;DDIT3;CLOCK;SKAP2;RABL6;EXD1;TSTA3;SAR1A;SAR1B;NPRL3;CIAO1;LARP1;D5ERTD579E;PIP5K1A;ATRIP;CREBBP;PRPF38B;NCAPH2;EIF2AK1;EIF2AK3;LNPEP;TBL2;GM12657;DZIP3;D330050I16RIK;SNX12;ARHGAP1;MED19;PRKAG2;ARHGAP5;OSBPL11;MED17;GLT1D1;MED13;SMPD4;ENOPH1;JAK1;CNOT6L;RMI1;TEX10;MED26;PHF20L1;SDHAF2;RAPGEF2;PPARA;ERGIC2;PPARD;ATL1;NIP7;TSR3;ATL2;ODC1;SNX30;SLC7A2;NEURL1B;EXOSC10;CNPY4;PRR14L;PLAGL2;RICTOR;TRP53BP2;CASP8AP2;CENPV;MBD5;MBD1;NOC3L;GM2518;ARCN1;GID4;ABCB10;SNX16;ETNK1;SLMAP;TAOK1;PRKRIR;GZF1;CRB3;ZFP445;FBXO28;FBXO25;PLOD1;PTAR1;SLK;CEP250;AA543186;MAP3K5;PIAS4;FBXW5;FBXW8;FBXW7;IST1;STX8;CASD1;FBXO11;2510002D24RIK;GM12238;IL6ST;SRSF6;SRSF7;SRSF9;KHDRBS1;2210016L21RIK;UQCRB;TOMT;SMYD5;IREB2;CREM;GMPS;NRF1;LIN7C;NPAS2;RAP1B;EIF1AD;MED30;MBIP;AP4S1;EIF2S3X;NAE1;IP6K1;ZKSCAN1;BOD1;STYX;HPS5;FBXO33;FBXO31;YRDC;LRCH1;SH3BP5L;SON;ARPC2;DMXL1;MOB2;ACO2;CLPTM1L;NIT1;MNAT1;LRCH3;ALAS1;ITGB5;AKAP8L;ZFP408;CDC73;HHEX;ZNRD1;ITGAV;PGLS;ACP1;ARL5A;SLC36A1;VPS13D;ARFGAP3;ATRN;TMBIM4;ZFP410;CERS2;PRKAA1;PRKAA2;ZFP422;UHRF2;ROCK2;U2AF1;CDC42;CCDC85C;RNMTL1;KRIT1;UBQLN1;WHAMM;E2F4;UBQLN4;NOP56;SEPT10;MARCKSL1;SSB;FEM1B;CNBP;MYO19;TSPAN15;EIF3M;NECAP1;SUCLA2;EIF3K;BRE;EIF3I;ST7;OCIAD1;EIF3H;EIF3E;EIF3C;TRIM32;EIF3A;SMARCB1;ZFP961;4833418N02RIK;ECI2;PPAN;LDLRAD4;IKZF4;CRKL;HERC4;EFR3A;HERC3;HERC1;PPAT;ARL16;FBXO5;EIF2A;SMARCC1;TALDO1;TMEM170B;CDC40;CFDP1;SUB1;CSNK2B;EIF1A;TRIM11;CCDC84;TMEM63B;DHX8;MYCBP2;A930015D03RIK;ZFP507;ZBTB2;MBTD1;PGS1;SEC14L1;KCNN2;FAM192A;LYAR;NTNG2;STAT5B;SLC10A7;NBEAL1;4930483J18RIK;SMARCA4;AIMP1;NOL10;FBXL3;NDUFAF1;CALR;NOL12;SUGP1;1700008J07RIK;2900005J15RIK;COX7B;RAB7;HIBADH;PAK1IP1;MRPS10;CROT;COX7C;SH3RF1;PCM1;AKAP10;MAP1LC3A;SDF2;MIR3058;SPTAN1;ATPAF2;ZFP933;TFB2M;CTTNBP2NL;DEPDC7;BC030336;TAX1BP3;SLU7;2310068J16RIK;DYNC1I2;NAPB;AHCY;SSNA1;GBA;MRPS34;GNAI3;HSD17B4;MRPS30;ORMDL2;TCEB3;TCEB2;MGAT2;EPS15;MAP3K2;MAP3K3;ZFP952;DYNC1H1;SPRYD3;KLHL2;PEX14;TTC8;TTC7;KLHL5;FAM195A;NDUFAB1;CCNYL1;TACC1;ACTR10;OTUD4;SRP19;CRTC2;4930453N24RIK;NUP188;ZFAND4;ZFAND3;DENND5B;RPP30;ZFAND5;MIR26B;PEBP1;UBE3A;PRDM2;CAAP1;UBE2Z;EEF1B2;NARS;AKR7A5;SNORD17;AMMECR1L;PCID2;BORA;CASK;SDHC;SDHA;TMEM251;PSPC1;DNAJB11;WDFY1;PLAA;WDFY3;DENND6A;RAF1;PPID;DDX6;DDX5;DIABLO;UBA5;CACNA1D;SNORD37;COX11;LLPH;TBC1D15;QSER1;TBC1D16;UBE2B;A530013C23RIK;HOOK3;IGF2R;UBE2W;TMEM234;UBE2S;TMEM238;GNB1;MKRN1;UBE2N;UBE2O;UBA2;DEGS1;UBE2K;GALK2;4930592I03RIK;PHTF2;NGLY1;LMNB2;TCHP;TMEM223;MAN1A2;DACT2;MYO18A;GM6981;TBP;ATP6AP1;MKL1;ELF1;OXLD1;TMEM214;EEF1D;ACOX1;CAT;ATP6V1B2;MAN1B1;IFT46;RALA;ANKS3;RAP1GDS1;CBL;AGPAT2;RNF5;ADD1;C330027C09RIK;RNF2;CAND1;MKNK1;TRA2B;TRA2A;BNIP2;MTA3;ARFGEF1;TTC14;SSRP1;UFM1;TNIP2;SLIRP;VPS29;NCKAP1;IPO11;GPATCH1;WDR83;HNRNPR;ADARB1;SLC4A4;TFG;MSANTD2;VPS35;DLEU2;SNORD95;VPS39;NUP214;NUP210;MAP1S;PRKCD;REV1;WDR74;DDX10;FNDC3A;ATG14;HCFC2;GTPBP4;ATG12;WDR77;ADCY9;PARD3;SRFBP1;NUP98;VPS25;NAA60;NUP205;MIR20A;PDXDC1;PRKRIP1;NAIF1;A230046K03RIK;ARPP19;BLOC1S4;NCSTN;WDR70;BLOC1S3;NUP88;HMOX2;ST3GAL3;NAA50;BTF3;NDFIP2;NDFIP1;SNAPIN;STARD10;SETD1A;A630072M18RIK;IRF2BP2;CGN;HNRNPK;GJB1;SNAI1;XKR6;BTG3;SETD5;MOCS2;GMEB1;SETD2;CDKN1B;MOCS3;ARPC1B;GPT;WDR46;LYST;WDR43;UBL5;AIFM1;ZFP385A;TCTN1;ZFP362;TRP53INP1;UBL7;CEP68;EXOC8;EXOC7;9930021J03RIK;ASH1L;FAM126B;FAM210A;NCOR1;AEBP2;MTF2;EXOC5;NBAS;WDR26;RNMT;USO1;SGMS2;ADCY6;ARFRP1;SCAF8;FGD6;ZFP384;RRP36;DEDD;YTHDF3;PCGF5;CSNK1A1;DHRS1;HIPK1;SCAF1;SCAF4;AGMAT;HIPK2;MKLN1;NFIC;SMOC1;ZFP326;ANKRD13C;TMEM179B;CEP19;CEP120;LCLAT1;IPO7;IPO5;EDC3;PPP1CB;LAMP1;SLC39A9;CFL2;PAPOLG;LAMP2;ANKRD13A;MAP2K3;IFNAR2;USP8;MAP2K4;RALGAPA2;TTC21A;MIRLET7G;THOC7;PYGO2;EBNA1BP2;1700066M21RIK;PGP;AAGAB;TCTA;SNRPB;ZFP330;FAM114A2;UBR1;HSPBP1;ORC4;ORC6;UBR7;DVL3;MPDZ;TRAPPC2;OSBPL8;FANCM;M6PR;TRAPPC8;FANCF;BCL9;COPS2;PLEKHM1;PLEKHM2;REEP6;MAP3K13;RSL24D1;CNIH4;SLC48A1;ZC3H4;ZFP768;ADAMTS2;IDH3B;TLK1;TNPO1;TNPO2;TNPO3;COA6;CCDC50;CCDC51;ZFP777;RFC1;GGPS1;RFC2;PLEKHG5;HAUS6;PLRG1;BPGM;DNAJC3;DNAJC2;ZFP780B;NOA1;DNAJC5;POLR1B;POLR1C;CRK;CCDC40;ZFP770;HDAC4;HDAC2;CATSPER2;NUFIP1;HDAC1;EI24;PDHB;BPHL;MIR148A;LMF2;HECTD1;VPS51;POLR2B;DNAJB4;POLR2C;VPS54;DNAJB9;CCDC77;ADSS;ZFP799;POLR2M;FKRP;SLC35A3;AMFR;RPRD2;MTOR;ASXL1;VAPA;POLR3C;MFAP3;RAB12;DNAJA3;GLOD4;DNAJA2;VPS41;SNRNP48;PPIL4;SLC35B2;VEZT;TCERG1;IFITM2;TMEM183A;SLC35B1;PITPNB;CISD1;CBLC;PNN;RPS6KA3;RPS16;PPP2R1B;RPL36AL;MAGOH;LONP1;LONP2;ARFIP2;IFITM5;RPS13;COG8;COG7;MAPK8IP3;NIF3L1;CIRH1A;KARS;MTHFD2L;SIK3;SUCLG2;NSMF;ATP6V0D1;SLC35D1;DCUN1D5;STXBP4;DCUN1D3;SLC35D2;FUT11;DCUN1D1;LIAS;UGCG;SCFD1;AP5M1;CHTF8;FXR2;PDCD10;ZNHIT3;WBSCR22;STXBP5;ZRANB1;PUM1;PUM2;ZZZ3;FUBP1;CCSER2;MPHOSPH10;SLC44A1;ZFP800;BC020402;SIPA1L2;SPPL3;CHMP1B;XPO5;CHMP1A;UBXN7;UBXN4;TMED7;RALGPS2;ZYG11B;ZYG11A;TMED8;PROX1;CBFA2T2;MIR19A;ZDHHC17;GLTSCR1;CDCP1;MIR17HG;HNRNPH3;GM9961;FYTTD1;SDCCAG3;ZDHHC24;ZDHHC21;RBFA;PPP2CA;EMC3;METTL6;EMC6;EMC7;EMC8;MTX2;PTGES3;XPO7;RPL34-PS1;KBTBD4;SPCS2;NR6A1;CAPZA1;NUPL1;KDM1A;NDUFA12;ZWILCH;MORC2A;NDUFA10;1110065P20RIK;COMT;EME2;TRAPPC12;TRAPPC11;CPSF3L;TMEM38B;D3ERTD254E;SZT2;ANXA11;LIG3;TUG1;HGS;ZCCHC8;COPB2;ZCCHC6;COPA;PXK;GSTCD;COPB1;ZCCHC9;NOP9;CAMSAP2;EFNB2;ZNRD1AS;RPRD1B;BPTF;KLHDC10;MPST;KLHDC3;MGEA5;CPSF4;CPSF7;CPSF6;CBX3;IDH2;HELZ;CWC15;EIF2S2;COQ5;COQ2;CHMP2B;BLMH;PI4KB;BRWD1;SAE1;LRP12;COPE;BMPR1A;SOWAHC;ATP5G3;SPRED1;PPP2R5E;SNAPC2;NTMT1;SNAPC3;CASP3;RBM5;D8ERTD738E;AXIN1;SUPV3L1;TRAPPC6A;FCHSD2;TRAPPC6B;RASA2;TERF2IP;PFDN1;PFDN2;RBKS;LIN9;TBRG3;OGFRL1;NXF1;CHSY1;FAM120C;RPS6KC1;SAP30L;MAPK1;TMEM30A;KDM4D;RPS6KB1;PITHD1;ATP13A2;ATP13A3;CHIC2;ARAF;EHMT1;LSM10;FAM134C;PSMD9;LSM12;PPP4R1;ZFYVE27;PPP4R2;PSMD1;MEF2A;A330035P11RIK;TYW5;CSNK2A1;NGDN;DNTTIP1;DICER1;TMEM80;SND1;EML4;FAM133B;4930402H24RIK;EID3;ZFP292;RFX7;CLNS1A;RUFY3;PSME3;PSME4;CDIP1;MIR1981;SNORA21;CGGBP1;MTMR2;MTMR3;FLII;ABCB4;MTMR9;COPS7B;MRPL15;GIGYF2;GABARAP;PRKAR2A;GRPEL2;VTI1A;PSMF1;VTI1B;PMM2;TMA7;NR0B2;FLI1;MLLT11;EIF5;FAM135A;SNORA47;FERMT2;TMEM9B;ARF4;LRSAM1;PIGT;MRPL37;PIGW;MRPL32;HSPB11;PIGX;EEA1;IKBKB;NKRF;FASTK;SH3BGRL2;UPF2;OFD1;LYPLA2;LYPLA1;RIPK2;NSUN2;SIRT5;LRRC40;MRPL48;1110008F13RIK;SIRT2;SUMF1;MRPL52;FAM222B;PIGB;1700020D05RIK;RILPL2;PSMA2;PELI1;DLD;VAMP3;ARF6;LRRC14;STAU1;RPS27L;HTT;5430405H02RIK;RECQL4;PSMB7;EXTL2;RECQL5;PSMB2;EIF3J1;RPS27A;EXTL3;SRSF10;ZFP266;SRSF11;ANKIB1;TRMT10C;SLC16A1;ATRNL1;STAT3;YLPM1;SAMD4B;TMEM64;GATAD2B;TMCO1;LRRC20;PSMC6;LRG1;PSMC2;SERBP1;TMEM57;GOPC;2610306M01RIK;ZFP276;CCNT1;ZFP207;CXCL17;ERO1L;D10WSU102E;SMCHD1;SCMH1;SLC16A6;PIM1;PMPCA;SLC25A42;KPNA2;KPNA3;NOMO1;MYLIP;ANAPC7;PRPF4B;FTSJ1;TUBA4A;RBMXL1;SLC25A51;UTRN;SQSTM1;ANAPC1;ANAPC2;LRRC58;LRRC59;ISG20L2;UBFD1;KRCC1;FOXO1;SAV1;BCL2L13;TRP53I13;1700067K01RIK;STK36;9430020K01RIK;SOCS5;GOT1;RBPMS;D11WSU47E;FOXN3;TMIE;SERPINB6A;STK24;AAK1;TUBGCP6;PIN1;MDM4;TUBGCP3;MYD88;PPP1R13B;HSP90AB1;CELF1;COX4I1;LRRK1;HUS1B;SUMO1;MRPL9;SPG11;ZFP655;HSP90AA1;PPP1R12A;ARNT;VPS37A;VEZF1;RAD23B;PARD3B;PPM1A;PIK3C3;SEC22B;BDP1;R3HCC1L;NDUFB8;ZFP664;NDUFB6;ZBTB49;NDUFB3;MAK16;FOXK2;HSD17B12;MFF;LRP6;CECR5;SH3BP5;CNNM2;BEND7;ATP9B;SLC25A25;CYB5B;NDUFA8;SEC24B;SEC24A;NDUFA4;MGA;FOXJ3;TMPPE;SNRK;SLC25A30;SMAP1;PTPN2;ZFP672;ERRFI1;AHCYL2;CCNK;CCNJ;RTCA;PREP;JMJD1C;TXNDC11;ZDHHC6;ZDHHC7;GCC1;IFI35;ZDHHC8;TXNDC15;CYB5D2;ZDHHC3;UXT;KIF21A;PELO;ACVR1;SCAF11;ZFP3;ZFP2;NSMCE2;ENTPD7;THAP4;THAP3;FNDC4;PREB;KDELR2;PEX11B;PIK3R4;RTF1;ATP5O;UBE2J2;ATP5L;UBE2J1;DHX30;RAB11FIP1;COMMD9;DHX36;PCBP2;SYMPK;HIVEP3;ARSG;ZBED6;AAR2;SEC31A;SNX6;XRCC4;PPP1R21;EAF1;DCLK2;IRGM1;PAICS;ANLN;RGL3;CALM2;RCOR1;INTS12;CCDC127;PTPRJ;IKBKAP;WASL;LARP1B;KIF15;BABAM1;SPTLC1;SPTLC2;CTSL;RSRC1;1110037F02RIK;HYAL2;STBD1;DHX15;QSOX1;CCT2;SEC13;NCOA3;ZFR;MRPS2;COMMD7;IMMP1L;KIF2A;CD47;STX12;STX16;STX18;ZFP708;ZFP707;NEDD8;AI597479;EXOSC7;PGRMC1;PGRMC2;ALS2CL;PERP;GPC4;CCT5;CCT4;YIPF3;YIPF4;YIPF5;RFTN1;AP2B1;GPAM;ZDHHC9;DPY19L4;ESYT2;BC017158;DBR1;CPOX;FAM174B;MPZ;KIF5B;FAM174A;CAPN2;EP300;BANF1;SLC30A7;SLC30A9;ADPRHL2;SSU72;LMTK2;WBP11;ATAD3A;SUPT7L;ERN1;GPANK1;TMX3;TMX1;RRNAD1;UBE2V2;PSMD14;YTHDC1;KLHL15;SEL1L;KLHL12;PDS5B;ACACB;RPF1;NDUFV2;BC039771;IVNS1ABP;PHF10;CCDC137;VTA1;DOLK;RCL1;TIMM10B;CLK1;GCLC;H1F0;BMP2;PAN3;APPBP2;PQLC2;PHF14;STT3A;TAB3;TAB2;PICALM;RBM28;RBM25;NAA40;RBM26;DDX46;YWHAB;DDX47;MAST2;CHD8;CHD7;CHD6;MEA1;GPHN;FAM178A;UBE2Q1;ABHD16A;UQCRFS1;YWHAG;RBM33;UTP15;DDX58;BUD31;9330020H09RIK;DDX56;ARHGEF18;UTP18;DDX50;TCTE2;UBE2R2;GORASP1;PEX6;PEX5;NDUFS4;ATG4B;NDUFS2;SPOPL;NDUFS1;RBM22;1110038B12RIK;DCTN5;4932416H05RIK;DCTN1;MVP;TGFBRAP1;TAF9;DDX20;HMGCR;MIR1931;ERLEC1;HMGCL;1700001C19RIK;MARVELD2;TNKS2;MAT2A;SMNDC1;RBM39;PDAP1;SOD1;PNKD;GLB1;KATNBL1;TAF8;RBM42;CHPT1;TAF6;NAA15;GM4532;CCDC174;RBM45;TAF3;ASB3;R3HDM2;LNX2;RPL4;TRRAP;MAML1;RPL34;DCAF8;E130308A19RIK;GABPB1;RPL8;BACH1;RPL9;DCAF7;RPL6;DCAF6;PCMT1;RNF115;CREB3L2;RPL35;RPL37;MPV17;EARS2;RNF111;MED1;MECR;WSB2;RPL23;MED8;MED9;MED4;BIN3;SARNP;FDX1;HOXB4;PRR16;RPL29;PRR12;CDC42SE1;POM121;RPN1;HIF1A;FAM160B1;PPP4C;RREB1;FZD6;TYSND1;PRRC2C;INO80;GLUD1;FAM160A2;RNF103;CDK12;E430025E21RIK;CPEB3;CDK16;OGFR;4930507D05RIK;CLTB;ADO;CLINT1;TMEM186;ING2;SPIN1;AP3S1;NUDC;IFNGR2;2210016F16RIK;AFTPH;LSG1;PHLPP2;RPL12;PRSS48;SSFA2;TM9SF3;TMEM167;LMAN1;4732416N19RIK;SRP72;RPL14;SC5D;GLTSCR1L;AGA;RNF130;BRD4;BRF1;RIOK3;F12;WWP1;TRMT1;GTF2H1;WWP2;GTF2H4;FAM104A;MZT1;HINFP;FIG4;TM9SF2;ERP44;XAB2;LPCAT3;ABI1;ZFP157;UHRF1BP1L;AHR;BZW1;FAM107B;ABHD12;ZUFSP;APMAP;RNF19A;CHP1;WHSC1L1;TPD52;ANKRD46;RPS8;RPS6;F2R;MITF;TEX2;INIP;ST7L;CLIP1;RALGAPB;STIM1;ANKRD42;MAD1L1;ZFP106;AK010878;CUL2;CUL1;MRI1;FAM109A;GPATCH2L;KLC1;GTF2E1;RLF;RHOBTB1;BTBD3;ESD;BAG1;1500015A07RIK;RNF170;ABL2;IGFBP7;SKIL;CD164;MOAP1;ANKRD27;SHFM1;CEP350;FAM103A1;LSM5;MARCH6;1700020I14RIK;MARCH5;PALB2;ZZEF1;CNOT4;MOB1A;CNOT6;CYP4F17;CNOT7;YEATS2;CNOT2;MAFG;NF1;ZFP592;GPR107;ZFP111;4930579K19RIK;RNF11;RNPEPL1;SRXN1;PTPN21;PTPN23;ADRA1B;DUSP16;DUSP11;SIN3B;PDDC1;SKP1A;SLC37A3;TAPT1;CHUK;SORD;SUPT6;PATL1;PTBP3;PTP4A1;PTP4A2;TRAF7;TRAF6;NUMB;SOS1;SFT2D1;SMARCD1;GTF2A2;LUZP1;WBP4;AMBRA1;DPCD;ENOX2;RBBP4;GCN1L1;RBBP9;RBBP6;SNRPB2;FNIP1;FNIP2;WASF2;RNF24;TXNRD2;RNF25;PLCL2;PTPN11;CDC42BPA;KLF3;TRIT1;CUL4A;ZFP553;CDO1;TRMT61A;METAP1;FAAH;CMAS;MIR1192;RWDD4A;PWP1;GOLGA4;RUSC2;GOLGA1;ARL6IP5;ZFPL1;TNS3;ARL6IP6;AGFG1;ABT1;AQR;OXSM;SACM1L;SLC11A2;RECQL;MTUS1;ACSL5;9430016H08RIK;AFG3L1;MARF1;RRAGC;XRN1;AKAP9;TFAM;VDAC2;VDAC1;ANKRA2;ALDH7A1;PFN2;TMTC3;TWF1;1110059G10RIK;GMCL1;PRRC1;VPS8;TMEM50B;STAM;HSPBAP1;OCLN;GKAP1;GOLGB1;TRMT11;ITM2B;BAP1;INVS;DAZAP2;HBS1L;TRAM1;DAZAP1;MIR18;MIR17;FAF2;ZBTB8OS;SERP1;NNT;ZMYM4;PCF11;KIF13B;A730017L22RIK;9330151L19RIK;RSPRY1;ATP6V0B;PRMT1;TSC22D3;TSC22D2;TUBG1;UCHL3;IL17RC;RHOB;PRPF18;PACS1;FASTKD5;ATP6V0C;SLC20A1;AKAP8;CTNNA1;MAP4K5;SUZ12;PCP4L1;RYK;RANBP9;TJP1;PRPF39;RAB3GAP2;TOMM5;GOLT1B;SMEK1;ARID4B;NRP;TOMM22;EFTUD2;PTTG1;PDE8A;PDIA3;CADPS2;TBCCD1;4931440P22RIK;APLP2;TSC1;TMEM131;DPM1;TMEM135;MAU2;TBL1XR1;RPL7L1;FAM185A;TIPRL;RAI14;ATP6V1A;ADIPOR2;DNAJC28;SDCBP;ARHGAP21;TMEM127;MAN2A1;DNAJC21;ATP6V1H;RIPK1;FOPNL;ZC3H14;MARK3;PDZD8;ZC3H15;SMAD2;ACBD6;SMAD4;HSPA5;HSPA4;ALYREF;EPHX2;DNAJC11;DNAJC13;TBCA;DNAJC16;ACSF2;AZIN1;NFKBIA;TBCK;DNAJC10;RFXAP;A630066F11RIK;ACBD3;NFKBIB;SCYL3;USP31;USP33;DOCK7;PDE3B;USP34;PKD2;UBE2D2B;POLB;POLL;USP30;GM10767;USP46;USP47;KLF12;USP45;SENP2;TGFBR1;LATS1;DDX19A;LATS2;CHMP3;USP40;CHMP7;DOCK1;B4GALT7;CHMP5;B4GALT5;USP14;HPGD;USP10;TM2D1;SPG7;MTIF3;STRN3;ERBB2;LRIG3;LRIG2;REPS1;ABCF1;USP25;PTCD1;BAD;USP21;USP22;ZFC3H1;NAP1L1;SGPP1;NAP1L4;SH3YL1;PDE7A
H3K27me3 testis mm9	1726/2000	4.46112e-65	1.22532e-63	0	0	2.8008	415.002	SCT;PWWP2B;FAM159B;ISM1;CRHBP;DPYSL4;SCP2;DPYSL5;FAM110C;FAM19A2;MNX1;WLS;CACNA2D1;CACNA2D3;UNC5C;BCR;CH25H;ISL2;HIST2H4;PLBD1;MPPE1;SKAP1;NLRX1;SET;CRABP2;COL13A1;CRABP1;FOXL2OS;GATA6;LYPD1;GATA5;PDGFA;LYPD3;GATA4;TEX26;GATA3;RNF214;T;PDGFC;RNF217;PIP5K1B;SFN;NEBL;PBX3;NR2F1;D430041D05RIK;D630003M21RIK;TBL2;PKIA;FXYD7;ACHE;KCNC2;KCNC3;KCNC4;HOXC13;HOXC12;HOXC11;SHD;HOXC10;MMP25;MMP24;MECOM;MMP28;TSPO;NEFM;DLGAP4;SLC18A3;DUSP4;MYBPC1;GM11346;WNT9B;FOS;MMP11;MMP14;SLC7A7;OAF;PPARG;CHST2;RAPGEF3;CHST3;RAPGEF4;CRB2;EMX2OS;FAXC;KCNA2;ADAM22;SNX33;CENPB;FRZB;STX3;SAMD4;BIK;GOLM1;SCTR;WNT7A;UNCX;SNX22;WT1;CCDC8;2810405F15RIK;CRLF1;MIXL1;CRB3;KCNG1;ATN1;LY75;GOLIM4;MSI1;MSI2;FRY;ATP12A;OLFML2A;ALDH1L2;KCNH3;KCNH4;FST;FBXO17;NCCRP1;SMO;LY6H;ARL8A;CDKL1;LY6E;DLX2;DLX3;SHC3;DLX4;DLX5;DLX6;GMPR;CORO1A;FBXO44;NPAS2;FBXO41;NPAS3;SLC9A3R2;SLC9A3R1;IGSF21;G6B;KHDC3;ZKSCAN4;TXNDC5;RASL10A;HTR1D;CORO2B;MFSD7C;SP5;HPSE;SP9;SPRN;TRIM71;BCAR3;ONECUT2;ONECUT3;ITGB4;ITGB3;ONECUT1;DYSF;ELFN2;ELFN1;NRGN;HHEX;PTER;BOC;ITGAV;SNAP29;NKX3-2;TRIM62;GRID2;PIANP;ITGA3;GRID1;0610040J01RIK;ITGA2;TNFRSF19;NRG1;NRG2;SEZ6L;SPTB;NRG3;HAND2;HAND1;ITGA7;ITGA5;ITGA9;TRIM56;ZFP423;ATP10A;FYB;DRAM1;ZNRF4;IGF2BP1;FYN;E2F3;IGF2BP2;PCDH1;KCNJ3;TBX1;NTRK1;KCNJ4;KCNJ6;SSB;KCNJ8;NTRK3;PCDH7;C130074G19RIK;SYT15;SYT13;TM6SF1;HTR5A;SORL1;TBX4;TBX3;TBX2;DBNDD1;MYO1E;SYT12;4932441J04RIK;TRIM36;KCP;CD248;KCNK1;UNC79;DMGDH;NPFFR2;1810011O10RIK;NPFFR1;4833418N02RIK;CPNE7;ICAM5;LDLRAD4;IKZF1;IKZF3;IKZF4;IL27RA;ICAM1;LGALS3;KDR;CPNE2;PTGFRN;THSD7A;KCNK12;ACTN1;FBXO2;BSX;ISLR2;RIN3;TRIB3;CERKL;TMEM63A;NRN1;TMEM63B;UGT8A;EPAS1;ZFP503;9030612E09RIK;SDC3;LPAR1;ZBTB4;MED12L;SYNGR1;NKAIN3;KCNN2;B4GALNT4;ATP6V1C2;DECR1;RTBDN;NTNG1;EGR2;EGR3;TNFSF12;1110004F10RIK;SMARCA2;MYO5B;MYO5C;NRP2;GRIK3;ICA1;GRIK4;WFDC2;MEDAG;PTMS;DMBX1;AKAP12;4930512B01RIK;CRTAC1;APOBEC3;ZHX2;SYK;SLC32A1;TOX3;DEPDC7;ZADH2;PITPNM3;ARHGEF1;SYNC;ARHGEF5;PRICKLE2;REM1;NFIL3;MGAT3;MSX1;CAP2;GABBR2;CAR2;GABBR1;GAD1;VEGFB;VEGFC;PNMA2;SGSM1;TTC9;TTC7;TTC3;TCEA3;CACHD1;PNPLA1;PRDM8;MIR3093;PRDM6;LOXL4;OTP;NCMAP;LOXL2;GRIP1;FAM150B;PTRF;CAST;CASR;MSX2;CARTPT;POU3F1;POU3F2;POU3F3;GM5607;SCNN1G;SCNN1B;SCNN1A;HHIPL1;EMID1;PKDCC;HTRA4;CACNA1B;PLD5;CACNA1A;BHLHE22;HOXB13;PLD1;CACNA1E;CACNA1G;PLD2;CNN2;CACNA1I;FGF20;MIR3078;RHPN2;TFAP2A;BHLHA9;TFAP2B;TFAP2C;SYT2;TFAP2E;AUTS2;SYT9;SYT6;FGF15;FGF14;MANSC4;CNTN1;CNTN2;ALPL;AMOTL2;SDK2;FGF11;DYRK2;TNFAIP6;LDB1;TNFAIP2;GRM3;LASP1;CD1D1;RASGEF1A;ZIC2;GRM8;ZIC1;DACT2;DACT1;MYOCD;HUNK;SHROOM3;ETV1;NAV1;IRAK3;OLIG2;ETV2;SHROOM1;ETV4;GREM1;SETBP1;GFOD1;DPPA3;SHANK1;AGPAT9;RAP1GDS1;ASAP3;ASAP1;AGPAT2;AGPAT4;GNG2;SV2B;CBS;SPOCK2;TBX20;MXI1;CLVS2;TDH;PTK2B;SLIT3;EYA1;EYA2;TPBG;HS3ST6;ZIC5;TBX18;TBX15;FAM155A;CD9;SNTB1;WIPF1;FRMPD1;WDR86;PHAX;CWH43;ADARB2;ELK3;NYNRIN;GJA1;ALCAM;AI593442;EVA1C;CMKLR1;PRKCG;PRKCH;PRKCE;PRKCD;COL23A1;GABRG1;MIR203;BCAN;BCAM;DAAM2;PARD3;HECW2;MAP1B;PRKD2;PRKD1;ASTN2;FREM2;MIR124A-1;PRDM14;MIR124A-3;PRDM13;PRDM12;MIR212;PRDM16;ALX3;ALX4;PCDHA4;ST3GAL6;ALX1;PCDHA6;PROM2;AFAP1L2;GRTP1;MCAM;STARD10;NFATC1;FOSL2;NFATC4;XKR7;GJB2;MEX3A;GJB6;SNAI2;NRSN2;VSIG10;ADAMTSL5;ZFP385A;TIMP3;TEAD1;ZFP365;TRP53INP2;TEAD4;COPZ2;GJD2;TUBB2B;COL2A1;TUBB2A;RARA;GAS6;GAS8;GRAMD1B;ADCY4;ADCY2;ADCY8;FAM214B;ADCY5;FAM129B;RASSF10;GPNMB;EPCAM;MIR1895;GSC;SLC17A7;CKB;GABRA2;FARP1;IL10RB;MOCOS;G0S2;DEF8;TUBB4A;SLC8A3;FAM212A;NFIB;CLCF1;TMEM229B;ANKRD13B;PLXND1;FGF2;CDC14A;HID1;FGF4;FGF5;RIMS1;FGF8;FGF9;SALL3;SLC39A8;MB21D2;PCDHAC2;IFNAR2;TLE3;COL27A1;TPM4;TPM2;SWAP70;RALGAPA2;TPM1;VASH2;DIO3;FRMD4B;MIRLET7E;HIC1;LEMD1;RAB31;RAB37;RAB34;SLCO2A1;PGR;FKBP9;RTN4R;MAGEL2;PARM1;AEBP1;SCRT2;PLXNA2;5031439G07RIK;SRGAP1;RAB6B;PLXNA4;TMEM132D;TMEM132C;TMEM132E;OSBPL6;TRAPPC4;TMEM132B;OSBPL3;MIR615;SYNJ2;LRFN3;LRFN2;BCL9;LRFN5;DAB1;LHX3;BCL6;P4HA2;LRFN1;LHX1;BCL3;BCL2;LHX6;CPE;LHX5;LHX4;SLC26A4;CNIH3;LHX9;LHX8;CPM;COL14A1;SYNE3;CYR61;SYNE2;PIK3C2B;ADAMTS5;LBH;GYG;PSTPIP2;PIP5KL1;RNPEP;EMILIN3;UBTF;EMILIN2;PHACTR2;GAL3ST3;PLEKHG3;TRPC3;TRPC4;9930012K11RIK;PLEKHG6;C1QL4;C1QL3;C1QL2;C1QL1;GM5089;CEBPA;PLEKHH2;PLEKHH3;CEBPD;PLAG1;CCDC69;TULP1;THSD1;COCH;6530402F18RIK;SMOX;WDR95;FBXL13;PML;MFAP4;FRAS1;RAB15;P2RX2;DNAJA2;GM5069;TLL1;FAM89A;CBLC;AQP3;HS6ST3;RPS6KA4;GSC2;SYNPO;CPT1A;SRRM4;TIAM2;NEIL2;9330158H04RIK;NBL1;DCUN1D4;TWIST1;CRHR1;TNRC18;FAM43A;TRPM4;VASP;TMEM74B;TRERF1;RPS25;CCDC64B;SIM1;SIM2;SLC44A5;ROBO2;HMX3;TENM4;SLC44A1;C2CD2;SLC35F1;CLDN23;FEZF2;FEZF1;ZCCHC24;EDN1;HEG1;GFRA1;PROX1;GFRA3;GFRA2;ZDHHC14;VAV2;SLC22A23;ALDH5A1;E130012A19RIK;CD302;VGLL2;TLR5;ACTRT3;HMX2;TLR3;VGLL3;TLR2;AMER2;GUCY2E;ZFP827;VWCE;NOL4;NKD1;ZDHHC18;SEPN1;WIF1;DUOX2;CBR3;MPP2;FAM189A2;FAM189A1;GRHL3;LHFPL2;VAX1;SORBS3;GRHL2;MPHOSPH6;ITPRIP;HOXA13;HOXA11;HOXA10;COMP;SVEP1;D930020B18RIK;LMO1;CHRNB1;CHRNB4;LMO4;SHISA5;ANXA11;LMO7;PCDHA11;SHISA6;LOX;CHRNA3;CHRNA4;CABP7;ALOX15;ALOX12;TRHDE;FBLN5;SCUBE3;HRH1;THPO;ZMAT3;CDH22;GAS2L2;MLKL;WNT3A;IDH2;PYY;EFNA3;TLX3;TLX2;TLX1;PI4KA;MYF6;FGFR4;FGFR3;FGFR2;GPSM1;GLP1R;WNT2B;SOWAHB;MEGF10;THRA;MEGF11;SIX1;NR2E1;FBLL1;SPRED2;MFSD6;SIX6;LRRTM3;SIX4;TRPS1;SIX2;SIX3;RHBDF1;ALDH1A3;DDAH2;ALDH1A2;CDH11;IGDCC3;CDH13;RBMS1;PFDN4;LEF1;ATP1A3;ATP1A1;THBS4;DDN;WNT11;HLX;MIR132;PCED1B;CHSY3;HES1;HES2;MAPK4;HES5;TCF7L2;TMEM30B;PDX1;PDE10A;DES;RBMX;FZD10;PREX2;FAM134B;SAMD14;UBASH3B;LIPG;NKX1-2;GBP7;STARD5;RBFOX3;FIBCD1;4930429B21RIK;CLDN6;CLDN4;RFX4;ETHE1;PSME4;DHH;TTYH1;MIR196B;HPN;SHOX2;SLC30A10;A230065H16RIK;RHBDL3;PRRT1;NGFR;CADM3;CADM4;COL24A1;GPR12;GRIN2C;FLI1;PCDHGA10;COL1A1;PCDHGA11;FERMT1;COL1A2;LYPD6B;DCHS1;ZBTB8B;HRK;LAD1;PIGP;QPRT;PIGZ;RCSD1;AREG;JPH4;TUBA1C;TUBA1A;TMEM44;FGFBP3;CTBS;CGNL1;DIO3OS;MIR99B;RIPK4;ELOVL3;SIRT4;ELOVL7;TMC5;CCSAP;VAMP8;LRRC7;RILPL1;KCNMA1;GPRC5C;DSCAML1;MDFI;SLC29A2;KANK1;GM11110;GPR45;PELI2;SEZ6;FSTL1;FSTL4;NTF5;PROKR2;GBX2;GBX1;NTF3;CSMD3;FLNC;LRRC26;GSX1;ATRNL1;SMAGP;GSX2;TMCO4;PSMB8;FABP3;RIMBP2;SPSB4;MYLK2;FAM13C;SLC16A9;PITX2;PITX1;KPNA3;ZBTB39;SLC38A1;TUBA4A;ADCYAP1;OLFM2;FRMD5;MAL;ROR2;SLC25A53;KANK4;TRABD2B;D630045J12RIK;PFKFB3;TACSTD2;GPR85;TNFRSF11A;ACAT3;GLIS1;2700081O15RIK;CTIF;ATXN1;BCL2L11;1700067K01RIK;3110039M20RIK;MBP;NPTX1;SIX3OS1;SLC38A2;KL;KIRREL;SRD5A2;GFPT2;FOXN4;MCC;NFKB1;NFKB2;CXCL12;RGCC;STK24;MDM4;NFE2L2;SLC25A1;DRAXIN;MOXD1;FLT1;NXT1;FLT3;LRRK2;RASGRF1;CELF5;FHL3;LRMP;ARRB1;5031434O11RIK;MYADML2;DSE;NCK2;GM14207;ZFP641;DSP;MTAG2;EMX1;EMX2;DST;FOXL2;FOXL1;PARD3B;ST6GALNAC3;OTX2OS1;L3MBTL4;RBPJL;COL15A1;PCOLCE2;PPM1H;NTN4;PARD6G;PPM1J;LRP3;BARX1;CXXC5;CXXC4;BARX2;LRP8;NTN3;CKMT1;CNNM1;FCHO1;CECR6;SLITRK3;TIFA;LRRC8C;BEND3;SLITRK5;BEND4;BEND7;SLC25A24;LINGO2;PRRX1;PRRX2;LYSMD2;MBOAT1;MERTK;MCOLN2;NELL1;NT5C1A;NOVA2;PTPN5;MDGA1;PTPN3;SPON1;FOXI3;FOXI2;PREP;RASSF2;RASSF5;KIF21A;ACVR1;EPHA4;ST6GAL1;MIR9-2;ENTPD7;MIR9-1;HNF1B;HNF1A;VWA5B2;ANK1;SFRP1;FNDC4;SFRP2;TAGLN2;TAGLN3;ZFP9;STX1A;L3MBTL3;EPHA10;FOXG1;WNK4;PIK3R5;ARSI;TSPAN5;SYMPK;TSPAN2;ST8SIA6;WWTR1;FOXF2;LRRN2;FOXF1;DCLK3;HSPA12A;DCLK1;ACER2;ARMC10;PPP1R1A;ARTN;WNK2;PPP1R1B;COL9A2;MKX;CCNJL;VSX2;PCSK2;TMEM151A;BARHL2;PTPRR;TMEM151B;FOXE1;MOGAT1;FAM57A;PTPRO;DIRAS2;AATK;PCSK9;DOC2B;PCSK7;TNFRSF13C;SLC7A10;CHRDL2;PPP1R18;PTPRF;GGTA1;GNGT2;1110037F02RIK;NCS1;KIF1A;AASS;CTSC;FOXD3;FOXD2;LYNX1;FOXD1;TNFRSF12A;SORCS1;ANO6;OSMR;SORCS3;ANO4;AJAP1;MIR128-2;DBN1;FOXC2;FOXC1;RAMP2;SATB1;ZFP703;INPP1;TMPRSS2;CRIP1;COL19A1;CPN1;CAMK2N1;CAMK2N2;HSF4;GPC5;RXRG;FOXB2;ZFP710;FOXB1;GCGR;KIF26A;FKBP1B;GM5468;ESYT3;FAM171B;ESYT1;FOXA3;FOXA2;FOXA1;PLVAP;MIDN;CD83;ACAA2;WWC1;IHH;KNDC1;CCND2;CCND1;DUOXA2;CCRL2;CAPN2;PPFIA3;RGS6;PPFIA2;EOMES;PDGFRA;OSR2;SCARA3;KIRREL2;SLC30A3;OSR1;TRP73;CYBA;MIR1900;DOK5;SCN8A;DOK7;KLHL14;NXPH3;NPR1;NXPH4;ARHGEF28;NPR2;NPR3;SLC1A3;SLC1A4;RASGRP1;RPF1;PACSIN3;NXPH1;MSC;WNT1;TAC1;WNT3;PACSIN1;BCL9L;PRPH;WNT4;KLHL29;EVX1;EVX2;BMP7;PHOX2B;PHOX2A;GULP1;BMP4;BMP2;BMP1;PQLC1;COL5A1;SERGEF;PHF19;CPXM2;MAST1;ATP2A3;SOBP;BCL7A;SCN5A;A4GALT;HS3ST3B1;PLA2G4E;ARHGEF17;ARHGEF16;GM12830;TBC1D8;UBE2QL1;E330009J07RIK;RCN3;TBC1D1;VCAN;1600029O15RIK;IRF4;IRF2;IRF8;RBM20;IRF5;IRF6;ZP3;SCN4B;RBM24;RBM47;LAMA3;DBX2;D030025P21RIK;DBX1;ACVR1B;PTHLH;PRTG;PDLIM4;ATOH1;GALNT6;ATP2B2;MAPK12;MAPK13;MAPK11;CYP24A1;FAM131B;GM11529;CYFIP1;SERPINE2;GLDC;TRIL;COL12A1;RAX;STMN2;STMN3;SOX21;PAX6OS1;HOXA9;GPR176;SOX17;CREB3L1;MYC;MYB;HOXA3;HOXA2;CYP1B1;HOXA1;HOXA7;HOXA6;HOXA5;NKX2-9;NKX2-6;DAPK1;DAPK2;SOX13;SOX14;HOGA1;DKK1;SOX10;DKK3;CPED1;HOXB9;HOXB4;TYRO3;HOXB2;CLPSL2;HOXB1;MAML3;PRR12;HOXB8;HOXB7;PRR14;HOXB5;HOXD1;SLAIN1;FAM149A;NKX2-1;HOXC5;CHST14;NKX2-5;HOXC9;NKX2-4;HOXC8;NKX2-3;NKX2-2;S100A10;HOXC6;WNT10B;ST14;FZD2;DNASE2A;BC048507;SLC16A12;FHDC1;SLC16A14;SLC16A13;SLC6A5;SLC6A7;H2AFY2;GIPC3;HOXD3;CDK14;HOXD9;RET;TCF20;HIF3A;FMN2;SLC6A1;GLI1;SLC6A2;PRSS23;SLC6A3;SLC6A4;LFNG;C77080;CSRP2;CHL1;IMPA2;RNF150;RSPO1;BATF3;ANXA2;TESC;IFNGR2;EN2;PAX3;EN1;PAX6;PRSS12;PAX2;PAX1;BACE1;ITPKB;BACE2;RIPPLY3;RIPPLY2;PAX7;TAL1;PAX9;JDP2;ENG;PHLPP1;AHNAK;HOXD13;HOXD12;ZFP804A;HOXD11;GRAMD3;TMEM163;HOXD10;TMEM169;CHN2;ZFP142;4933434E20RIK;GCNT4;GPR156;GPR157;GPR4;SULF1;GPR6;POU4F2;SULF2;TMEM158;ABI3;SLCO4C1;NOTUM;CHRM2;SEMA5B;UHRF1BP1L;ATP8A2;ANKRD35;EPO;DGKB;DGKA;METRNL;CDH6;CDH4;CDH1;TUBB3;GRB10;PHLDA2;PHLDA1;ZFP563;STK32B;PHLDA3;GM5294;SEMA6B;SEMA6C;NKX6-3;LHCGR;SEMA6A;IGFBP5;IGFBP4;IGFBP2;F2R;TAP1;SYPL2;MOB3B;CLIP2;DLX1AS;CACNB3;CACNB4;ZFP40;ERF;TNIK;ZFP575;DGKI;DGKH;4430402I18RIK;H2-M5;ILDR1;CHRD;ILDR2;FAM109B;RASAL1;ITPRIPL2;NEUROD2;BAG3;IGFBP6;NKX6-1;STRA6;ANKRD34A;ZFP599;ANKRD34C;CYBRD1;ESRRG;HOPX;MARCH4;RCAN2;ITGA11;RLN3;ESAM;SERINC2;TUBA8;ANKRD33B;RNPEPL1;BNC2;BNC1;ADRA1D;ADRA1B;ADRA1A;SGCE;PSD2;EFHD2;BC089491;SKP1A;GRASP;DNMT3A;ZFP536;VSTM2L;ADRA2B;ADRA2A;MIR125A;DMRTA2;TRAF4;RTN4RL1;DMRTA1;SMPDL3B;ANK;VSTM2B;SMARCD3;LUZP1;SEMA3D;SEMA3E;NDNF;JAKMIP2;CACNG6;MROH5;MAL2;CTNNAL1;CACNG4;IRX1;SKOR1;KCNJ10;SKOR2;IRX5;KCNJ12;PLCL1;IRX3;SEMA4G;KLF3;KLF2;PFKL;NIN;MIR1247;INSM1;CDO1;PRRXL1;VIPR1;ZFP608;ANTXR2;SOX1;DPF1;UBAP2L;SOX8;CHAC1;SOX9;SOX7;TNS3;TNS1;SLC6A15;MTUS1;EBF2;EBF3;ZFP618;SLC6A11;EBF4;GM17762;RUNX2;OVOL2;TCERG1L;CD109;RRAGD;COL8A2;TTLL11;PFN3;TMTC2;KLK8;IGSF9;1700003G18RIK;MAP6;BCL11B;TMEM50A;STAC;BCL11A;PARP16;IFNLR1;GDF6;PARP14;GDF7;PDE3A;NODAL;MIR129-2;ACVRL1;CLIC5;FAM69C;OLA1;GLIPR2;NNT;KIF13A;TNFAIP8L3;SCD1;CLIC1;PRMT8;INSRR;LRRIQ1;NME4;KREMEN2;RHOC;AP3B2;RHOD;PALD1;D8ERTD82E;CYP4F39;B3GNT7;MPPED2;B3GNT3;FAM181B;RHOU;SGK1;RHOQ;LYZL4;PTCHD2;NPY;ALOX12E;CILP2;MPZL2;MAP4K4;GDF10;GDF11;DMRT1;CDX2;PCP4L1;DMRT2;CDX1;DMRT3;LBX1;FAH;BATF;KRT18;CAMK4;STAC2;FAS;NEUROG2;CDK5R2;TJP2;NEUROG3;GALNT12;GALNT13;NPY2R;ESPN;TMEM144;SYDE1;BASP1;CAR14;SIRPA;CAR11;CAR10;APLP1;NPY1R;KCTD8;PHOSPHO1;TMEM136;A530058N18RIK;LMX1B;ABCG4;DNAJC22;LTBP4;DTX1;ADRB1;CPLX1;ZFP36L1;TMEM121;SEL1L3;DPP4;ARHGAP21;ASIC4;SCIN;PODXL;COBLL1;OTX1;ASIC2;AW011738;TGFB1;TGFB3;PTCH1;EPHX1;EPHX4;TDRD6;SMAD6;ESR2;NR4A2;NFKBIA;NR4A1;RALYL;NR4A3;DNMBP;GDNF;TMEM117;PCDHGB8;PCDHGB7;ABCD2;PCDHGB4;HSPB8;PCDHGB2;HSPB7;LMOD1;SLC6A20A;HSPB1;ELAVL2;ELAVL3;SPEG;GUSB;HIST1H1A;HIST1H1B;USP46;ABCC4;CAMK1D;PCDHGA4;USP43;USP44;ARAP2;ARAP3;ICOSL;PCDHGA9;TRNP1;MCTP2;HCN4;SLFN5;4930412O13RIK;PALM3;IER5L;2810459M11RIK;NCALD;DLL4;PRRG4;ERBB3;ERBB4;NRIP1;ERBB2;S1PR1;S1PR3;CAMK2G;CMTM8;POLM;B3GAT2;LGI3;PCDHGC4;CADPS;LGI2;SPRY4;PCDHGC3;PDE4DIP;ARID3C;MEIS3;MEIS2;DLK1;DLK2;MEIS1;FMNL2;RGS10;HCN1
H3K27ac CH12.LX mm9	1726/2000	4.46112e-65	1.22532e-63	0	0	2.8008	415.002	BC031181;JRK;POP7;POP1;D230025D16RIK;FGFR1OP2;AKT1;AW209491;PRKACB;ATG3;TSTD2;SECISBP2;SCO1;MTHFD1;B230219D22RIK;HIST2H4;JTB;ATF7;SKAP2;CDCA5;BAZ2A;GSTM4;PRPF38A;LARP7;TBL3;QARS;FASN;STRN;DZIP3;ARHGAP9;MED14;TCP11L1;JAK2;PCMTD1;DUSP4;DUSP3;RING1;RMI1;5430402O13RIK;SLC39A13;BAZ1B;SLC7A5;PLSCR1;ZFP133-PS;INCENP;ERGIC2;CACUL1;ECHS1;WRB;NIP7;TSR3;WRN;PRR14L;9230114K14RIK;ZSWIM8;MFN2;RICTOR;ZSWIM7;CASP8AP2;RABIF;ABCB10;CCDC9;SNX17;ETNK1;APEX1;SNX14;SNX15;TAOK2;CENPL;GM12216;MITD1;PKN2;CIAPIN1;CENPO;NCAPD3;GZF1;MTCH1;ZFP445;PDCD6;ATN1;CASC3;OLFML2A;FBXO22;PTAR1;NRD1;CEP250;NEK1;NUDT16;MAP3K7;MAP3K4;FBXW4;GM10052;BNIP3L;PIAS3;IST1;CASD1;LENG1;VMAC;DMTF1;9430038I01RIK;SRSF2;SMS;SRSF3;SRSF6;KHDRBS1;BLM;UQCRB;SHC1;TOMT;A930005H10RIK;GSTT2;4921531C22RIK;PKMYT1;LIN7C;FBXO42;NDOR1;RAP1A;ZKSCAN6;ZKSCAN8;KDSR;SAC3D1;SLMO2;SLMO1;NEK4;1600002H07RIK;HPS1;GM15760;AI467606;FBXO33;YRDC;IBTK;SP4;DMXL2;BC052040;ACO1;NIT1;ZFP473;ITGB1;ZFP407;APIP;PPWD1;ZFP408;CDC73;AP4M1;ZNRD1;EXO1;PGM3;TRIM65;ZFP882;EIF5B;ACTR2;SMIM13;COMMD10;VPS13B;AHSA1;RABGGTA;ARFGAP1;MMS22L;RRM2B;PCCB;BMP2K;ITGA6;PRPS2;ZFP422;ROCK1;UHRF2;LENG9;LENG8;BC003965;CDC45;2810454H06RIK;PHKG2;EIF4H;KRIT1;UBQLN1;DRAM2;HNRNPA1;TRIM44;HNRNPA3;FEM1B;TXNL1;CDC5L;TTC39C;MCM3AP;EIF3L;PDCD2;EIF3C;TRIM32;EIF3D;EIF3A;4833418N02RIK;ECI2;PPAN;NUDT1;NUDT5;RCBTB1;ICAM1;LGALS1;HERC1;CDC26;FBXO4;CCDC97;TRIM26;FBXO6;SNRPD3;FBXO8;ATP6V1E1;TBC1D22A;TRIM23;ALG9;SMARCC2;ALG5;ALG2;BTD;SOAT2;CDC37;CSNK2B;MTCP1;KCTD11;RIN3;TRIM11;CCDC84;DHX8;ZBTB1;ZBTB5;CDKN2AIP;GSPT1;ZBTB2;SEC14L1;PPCS;HLTF;KCNN4;CAML;YES1;BSDC1;RAB27A;MYO5A;1110004F10RIK;OSGIN2;NTAN1;BRI3BP;IFFO1;AIMP2;POLA1;NDUFAF6;NDUFAF7;2700062C07RIK;NDUFAF5;ECHDC1;GRB2;ECHDC3;FBXL5;SUGP1;FBXL6;1700008J07RIK;COX7B;NRP2;MRPS16;PAK1IP1;CROT;NANP;ACTR1A;PCM1;MIS18BP1;APOBEC1;MRPS28;SREBF1;MRPS26;MRPS27;IL15;MRPS23;CACYBP;SLTM;SSNA1;MRPS31;GNAI3;TCEB1;RIBC1;PCNT;ZFP953;ZFP952;PNPLA7;PNPLA8;OSM;ORMDL1;MRE11A;ZFP958;PEX13;MYO9A;HYPK;YIF1A;YIF1B;NUDT9;TTC7;HNRNPA2B1;TACC3;AGGF1;TACC1;RAD1;SRP19;4930453N24RIK;UBXN2A;ZFAND5;COX6A1;ETS2;PPIP5K2;ENPP1;RPP38;SLX4IP;ACOT13;DNAJB14;SDHD;SDHA;ADAM17;BRMS1;POLG2;RPP21;PLAA;PPIG;WDFY2;TBC1D23;PPIB;PPID;UBIAD1;DDX5;COX16;UBA7;NDUFB11;COX15;UBA6;COX18;DDX1;FAM21;SLC41A1;HTRA2;TMEM241;NUP160;ODF2L;SHARPIN;COX11;COX14;COX10;EEFSEC;CRTAP;USB1;HOOK3;AP4B1;TMEM230;MANBAL;AHI1;HOOK2;UBE2S;UVSSA;BHLHE40;MKRN1;NAT9;UBE2K;RERE;PHTF2;LDB1;PINX1;MYSM1;TTC27;PHTF1;TMEM223;RB1CC1;GGACT;TTC37;C230035I16RIK;CAD;TAPBP;ETV6;OXLD1;RER1;SETBP1;EEF1D;ETOHD2;TMEM216;MAN1B1;IFT46;VIMP;RALA;ANKS1;RAP1GDS1;RNF6;PPOX;RNF4;ASB15;C330027C09RIK;GNG3;CAND1;TMEM203;TGS1;POLD2;DROSHA;TMEM208;BNIP2;4930513N10RIK;MTA3;TTC14;TIMM8B;FAHD1;RRM2;SUOX;TTC19;USF1;POLE4;GALNS;ERCC3;TNIP2;POLE2;ERCC1;POLE3;SNORD65;ANKLE2;RNH1;WIPF2;HNRNPR;GPATCH3;SMC6;GPATCH8;MTBP;FAM122A;CNST;TFG;WDR92;MSANTD2;WDR90;VPS35;AP1S3;1700086O06RIK;MBNL2;PRKCE;WDR75;WDR73;FNDC3A;ATG12;ZSCAN21;1810010H24RIK;ZSCAN26;SNORD87;ADPRM;VPS25;RHNO1;ZSCAN29;NAA60;ANAPC13;PDXDC1;XPA;A230046K03RIK;NCSTN;BLOC1S6;NUP85;CEP72;HMOX1;NRBF2;VPS16;CEP78;BTF3;NDFIP1;GTF2IRD2;PLK2;PLK1;SETD1A;NFATC2;MEX3B;MMS19;XKR5;DENND1B;SETD2;MOCS3;PHF20;SETD7;WDR41;WDR45;PHF7;SMG7;WDR46;VSIG10;RRP15;TRP53INP1;WDR38;NUTF2;WDR34;GNL1;HADHB;FAM210A;NSA2;ZEB2;SIKE1;GAS2;PLIN3;PLIN2;EXOC2;GRAMD1A;RNMT;FAM214A;ARFRP1;SCAF8;UBN1;ZFP384;PCGF1;ZFP382;ORAOV1;DEDD;GATC;SYNJ2BP;ELP6;DHRS7;CYP20A1;NUCB1;ZFP397;ANKRD13C;OXNAD1;CEP19;CEP120;PARK7;CDC14A;IPO8;IPO9;SLC39A6;SNRNP35;HMGN1;PLEKHJ1;RAB2B;MAP2K2;FKBPL;USP4;SKIDA1;HARBI1;SPICE1;DYRK1A;THOC1;VRK1;VRK3;PGD;THOC6;RAB35;PGP;TSSK6;SNRPA;1810030O07RIK;FAM114A2;GLT8D1;UBR4;UBR1;ORC6;ORC1;UBR7;TPR;MAP2K7;RAB6A;FANCI;COA4;CHTOP;TRAPPC8;PHKB;COPS3;IRAK1BP1;SLC7A6OS;COPS5;SYNJ1;COPS2;BCL2;MAP3K10;COPS8;MAP3K14;RAB5A;RSL24D1;MAP3K11;PLEKHF2;DIDO1;MCM7;WDR3;CCDC47;UFSP2;PIK3C2A;UFSP1;4930579G24RIK;PSTPIP1;LBH;SCRN3;WDR5;TLK2;SERAC1;LBR;TNPO2;TNPO3;1700096K18RIK;CCDC38;ZFP777;DIS3;CKAP2L;4930503L19RIK;EDF1;HAUS6;SMC1A;TSN;ZFP780B;TFDP1;CATSPERD;NOA1;POLR1A;DAD1;CTDSP2;POLR1C;MCM3;MCM4;MCM5;DNAJC9;MTFR2;LCORL;LEPROT;PLEKHH2;CATSPER2;NUFIP1;CEBPD;3110062M04RIK;DENND3;TTK;PDHB;BPHL;NSL1;FBXL20;DNAJB1;HECTD1;MSTO1;VPS53;POLR2G;ZFP784;SEC11A;ZFP783;FKTN;HN1L;MLXIP;SLC35A1;SLC35A4;PPIL2;FKRP;ASCC1;IDH3G;CCDC58;CCDC59;PML;FBXL12;P2RX4;POLR3B;VAPA;MFAP3;RAB18;RAB19;CEBPZ;PPIL3;PPIL4;TPT1;CCDC62;IFITM2;ZMYND8;PITPNA;CISD2;PPP2R2A;GBA2;PNN;PPP2R1A;PDK3;ARFIP1;KAT7;SLC35A5;PDHX;COG8;PRORSD1;COG5;IFRD1;COG1;AP1AR;ESCO2;MAPK8IP3;SUCLG1;DNA2;SLC35D1;DCUN1D5;STXBP4;ZFP866;RPAP1;RPAP2;BC002163;MYL12B;6230400D17RIK;FXR1;SCFD1;SNORD110;FXR2;WBSCR22;ATP6V0A2;MLEC;STXBP5;ATP6V0A1;ZFP873;PYCR2;GBAS;DERA;ADCK1;CCSER2;RBAK;ZFP871;GFM2;ZFAND2A;ZFP800;BC020402;ZCCHC18;SPPL3;ZFP809;SLC22A15;XPO4;XPO5;UBXN8;TMED2;GM5134;GABPA;TMED5;RALGPS2;ZER1;RENBP;ITFG2;ITFG1;GLTSCR2;CNEP1R1;MIR17HG;MAGEH1;SDCCAG3;NOL8;ZDHHC21;CST3;AMN1;CHRAC1;MTHFD1L;METTL4;GM5113;METTL5;METTL8;APBB3;EMC8;LMLN;ZFP830;MPP4;NFYB;PTGES3;AIG1;MLH3;KBTBD3;KBTBD4;SPCS2;MPHOSPH9;HIST3H2A;KBTBD2;2310057M21RIK;KBTBD7;ITPRIP;NDUFA11;CWC25;LZIC;1110065P20RIK;CCDC28A;TATDN3;HELB;EME1;FPGT;ARHGDIA;HCFC1R1;NARS2;HIST1H2AN;LMO4;ALG14;HMHA1;TUFM;PRPF4;PRPF6;HIST1H2BC;ZCCHC7;COPB2;ZCCHC6;COPB1;ZCCHC9;NOP2;PMF1;ZMAT3;ZMAT5;KLHDC3;HELZ;COQ9;EIF2S1;CASS4;LRP10;COPE;BMPR1A;MUS81;KDM5A;AVEN;PYCRL;ASNSD1;ATP5G3;HS2ST1;CASP9;SEPT6;SEPT7;PPP2R5E;TOP1MT;TOPBP1;RBM6;PROSER1;POT1A;IQCC;POMGNT1;SEPT2;DNM2;SUPV3L1;TRAPPC6A;TMEM8;MYH9;TERF2IP;PFDN2;SKIV2L2;KDM3A;HIST1H2BK;NXF1;FAM168B;2210408I21RIK;FAM168A;UGP2;FAM120C;POC1A;PDSS2;PDSS1;MAPK6;BUB1;TMEM30A;NOS2;FAM167B;RPS6KB1;KANSL1;CAPN10;TOMM70A;PPP2R2D;RPS6KB2;PAXBP1;USP6NL;OSGEPL1;E130112N10RIK;UXS1;FAM134C;PPP4R1;PSMD4;PSMD1;MEF2A;STARD4;DAXX;TYW5;RFX1;4930429B21RIK;ZFP292;PRKAR1A;ZFYVE19;CLNS1A;TBPL1;PSME2;CDIP1;LETMD1;MTMR2;LXN;MEAF6;MTMR9;ABCB8;AAAS;MRPL13;OAZ1;NCAPH;MRPL10;GABARAP;MRPL11;HSPH1;GRPEL2;HMGXB3;VTI1B;B3GALNT2;MCTS1;EDEM3;NAPSA;PMM2;MRPL27;SNF8;MRPL24;SNUPN;MRPL21;TDP2;TDP1;SASS6;TMEM9B;EZH2;GPR19;ARF4;ARF2;PIGN;MRPL38;CTCF;EFCAB7;RCSD1;HSPB11;PIGX;EEA1;NKRF;2610301B20RIK;IKBKE;MESDC2;UPF2;OFD1;LYPLA1;NSUN2;NSUN3;ROM1;SIRT4;LRRC40;NIPA2;SIRT1;BC048644;PTGR2;MRPL46;1110008F13RIK;SRP9;DIEXF;MRPL43;SUMF1;PIGC;MRPL52;FAM222B;PIGB;MBLAC2;MRPL51;PSMA1;PSMA2;CDC42EP4;VAMP1;PICK1;PIGF;2610020H08RIK;SLC29A3;SLC29A2;MAPK1IP1;IDUA;PSMA7;PSMB4;BTAF1;PSMB5;TCOF1;TMEM65;PSMB2;PSMB3;TMEM68;PMS2;A230056P14RIK;CEPT1;NCDN;RPS27A;SRSF10;YKT6;SRSF11;ANKIB1;TRMT10C;SLC16A1;LRRC29;MDH1;UTP3;PSMB8;GATAD2A;TMCO1;LETM1;LYRM1;TMEM59;LYRM2;TMCO6;MPLKIP;UBAP2;2610306M01RIK;ZFP689;CCNT2;NCF2;ZFP207;TSEN2;ERO1L;SMCHD1;RUVBL2;SLC25A40;FBRSL1;PMPCA;KPNA1;ZFP213;ANAPC7;VPS33B;FTSJ1;FAM227A;ACAP3;1810037I17RIK;RBMXL1;SLC9A8;SLC25A53;SNRNP200;ANAPC1;ANAPC2;LRRC58;RNASEH2A;TSACC;ZFP229;ISG20L2;ARL2;LRRC51;THADA;SBNO1;ATXN2;ATXN1;STK36;THEM4;SLC38A6;HACL1;BC055324;MDN1;LRRC61;SERPINB6A;STK24;STK25;TMEM11;TUBGCP5;AAK1;TMEM18;BC031361;NFE2L1;NFE2L2;SLC25A3;ZFP647;COX4I1;LRRK1;POMT1;EFCAB14;ARRB1;FOXM1;ATRAID;WISP1;NGRN;MRPL2;MRPL1;CAPZB;SUMO1;NCK1;ZFP655;PPP1R12A;ZFP658;SH2D3C;ARNT;VPS37A;VEZF1;VAULTRC5;SLC25A17;NPC1;BIRC6;SLC25A4;GTF3C1;PPP1R15B;GTF3C2;AU040320;NDUFB6;NDUFB5;MAK16;PRCC;FOXK2;ZBTB45;PPM1F;RNFT1;PPM1G;CECR2;D2HGDH;CNNM3;CNNM4;CYB5B;SLC12A2;GM16897;METAP1D;DUT;MMAA;NDUFA4;MBOAT7;ERAP1;FOXJ3;DONSON;LYSMD2;HIP1R;IMMT;LYSMD3;TPD52L2;DHODH;SLC25A32;SEC24D;SLC25A33;ZFP672;SLC25A36;SPG21;LPGAT1;TXNDC11;ZDHHC6;ZDHHC7;CCAR1;UXT;OGFOD2;BCAP29;FAM53A;CCNL2;SLC12A6;RSAD1;8030462N17RIK;ANK2;CTPS;ASRGL1;PPP1R3F;HIST2H3B;CCNY;THAP7;ATP5S;CTR9;BRCC3;PTTG1IP;OSGEP;ATP5L;SNX3;SNX4;DSN1;PEO1;ERI1;C87436;ERI2;ST8SIA4;DHX38;ST8SIA6;SNX9;HIVEP2;ZFP740;ZBED6;STX4A;AAR2;ARSB;SNX5;RBM10;ZBED3;SNX6;XRCC6;XRCC5;INTS3;RCC2;ERAL1;PAICS;SNW1;ARMC10;RPL27A;INTS9;AARS;SUV39H2;CCDC127;PPP1R10;GPAA1;CETN3;CCDC124;N4BP2L1;KIF11;PCSK7;AKR1B3;HSCB;BRCA2;2610001J05RIK;LARP1B;KIF15;SCML4;1110037F02RIK;DHX15;REV3L;ARIH1;ACADS;NDEL1;STARD3NL;CCDC115;NCOA4;COMMD6;1700123O20RIK;CSDE1;G2E3;KXD1;CD47;CRELD2;STK40;STX12;RABGAP1;1700084E18RIK;MIS12;IGHMBP2;TXLNG;AI597479;CAMKK2;EXOSC4;PGRMC2;EXOSC8;HSF1;CCT8;EXOSC3;EXOSC1;CCT4;ZFP715;YIPF3;ERCC6L2;AP2B1;PPP1CA;RGP1;CMSS1;ZDHHC9;DPY19L4;4930583K01RIK;YIPF6;ESYT2;FAM171B;DCLRE1B;DPAGT1;CD86;ACAA2;GEMIN2;GIMAP1;CPOX;PPME1;6030458C11RIK;CCRL2;EP300;OSTF1;2700094K13RIK;UTP11L;RUNDC3A;PLA2G15;GPANK1;TMX3;FAM173A;RRNAD1;GEMIN6;GEMIN7;KLHL18;PSMD10;YTHDC1;YTHDC2;KLHL17;TOR1AIP2;KLHL12;RPF2;RPF1;NDUFV2;CCDC137;PHF12;SLC52A2;ECD;DSTN;INHBE;CLK2;PAN2;PAN3;PICALM;RBM27;YWHAB;PRR3;CHD7;PSIP1;CHD2;GPHN;MIR1949;PPP1R9B;SEC61A2;SEC61A1;FAM178A;UBE2Q1;ABHD16A;MLST8;CNPPD1;RBM33;KRT222;DDX59;RBM14;NCBP1;DDX55;RBM18;GLRX5;DDX56;DDX54;PEX2;MASTL;DDX50;PSRC1;PEX3;NDUFS5;NDUFS3;NAA38;STX5A;DCTN5;DCTN4;GOSR2;TGFBRAP1;TAF9;DDX20;RBM4B;CLCN3;AURKA;CLN5;ERLEC1;TAF1D;TNKS2;BMS1;GALNT7;MBTPS1;RBM39;9130023H24RIK;TAF15;NAA10;TAF12;DDX31;PDAP1;U2SURP;CLCN6;GOLPH3;BCL6B;BRMS1L;SNORD83B;TAF7;BUD13;GM4532;VIM;CCDC174;CLUAP1;FAM50A;RB1;GABPB2;TRRAP;GT(ROSA)26SOR;THYN1;MIR425;A430033K04RIK;4921524J17RIK;PIP4K2A;ROPN1L;RPL37;DUS4L;CSRP2BP;TSPYL2;PIH1D1;AARSD1;DYNC1LI1;BIN3;TEP1;9130024F11RIK;NHLRC2;PRR11;POM121;HSPA4L;NOLC1;VPS26B;FAM149B;PPP4C;RIC8B;PRDX1;PLCG1;RREB1;CHKA;FZD6;H3F3A;INO80;PA2G4;SLC6A6;GLUD1;CDK10;CDK12;CDK14;CDK16;ADK;NESPAS;ADO;TMEM186;9030617O03RIK;IMPA2;SPIN1;RIOK2;FCRL5;SSR2;ATPIF1;TIMM21;NUDT16L1;ITPKC;AFTPH;PLCB2;PCYOX1;ASAH1;AU041133;CTDP1;GPS2;HSPA14;TANK;TM9SF3;TMEM168;BCLAF1;4732416N19RIK;ASNA1;ZFP142;BRD9;BRD8;GPR157;BRD4;TIMMDC1;RIOK3;AGK;SAAL1;WWP1;TCAIM;GTF2H1;SRP68;FAM104A;FAM71E1;MZT1;GTF2H5;ADAT2;TM9SF2;ERP44;TM9SF1;RYBP;ABI2;LPCAT4;TRMT5;TRMT6;HYLS1;LAMTOR3;ZFP566;YEATS4;BZW1;ABHD12;ABHD13;ZFP35;TUBB5;GRAP2;RNF43;GPT2;IGFBP2;TAP2;GTF2F2;TRAIP;CLIP2;CLIP1;ZFP46;TEX9;ZFP40;ERP29;ERH;2810403A07RIK;ANKRD17;NOTCH1;CALCRL;CUL3;MRI1;RASAL1;BAG4;HMBOX1;ZFP51;ZFP54;ABL1;SAFB2;RNF170;ZFP580;ANKRD28;CD164;SLC37A2;FAM103A1;GLMN;MARCH7;PALB2;CYP51;CNOT4;MOB1A;CYP4F17;YEATS2;ZFP62;CNOT2;RNF185;EIF4G2;4930579K19RIK;RNF10;RNF11;RNF13;METTL10;METTL18;PAPD4;ZFP91;REXO4;PATL1;SUPT3;ZFP84;SUPT5;SOS2;GTF2A2;SMARCD2;RPL36A;AP3M1;DCAF17;RBBP5;GCN1L1;MROH8;RBBP6;DCAF11;DCAF13;RNF24;SPAG5;TXNRD2;RNF25;CDC42BPG;DDHD2;MND1;RAD52;KLF7;SERHL;2410002F23RIK;SPAG1;ESF1;RHEBL1;MMACHC;TRMT61B;ISOC2B;ANTXR2;PWP2;CCT6B;8430429K09RIK;CHEK2;SAP130;CHEK1;GOLGA1;ABT1;MCCC2;CMC2;SIAH1A;JMJD8;4931406C07RIK;JMJD6;RRAGA;RRAGC;XRN1;GUF1;TFAM;VDAC2;VDAC1;EZR;RWDD2A;LMAN2L;TWF2;1110059G10RIK;NLN;DGUOK;1810024B03RIK;DPH3;GM6644;ASL;MAP4;TRMT1L;PEA15A;BANP;TRAP1;PINLYP;GADD45B;TMEM50A;SS18L1;MEMO1;STAM;SNHG7;HSPBAP1;UBAC1;GADD45G;4921536K21RIK;PARP11;STAG1;AKR1B10;ATM;TRMT11;CUTC;CC2D1B;INVS;DAZAP2;FEN1;FAF1;GDI2;EPM2AIP1;NNT;ZMYM4;GUK1;RSPRY1;MAP4K1;PRMT7;PRMT2;TSC22D2;RHOA;D8ERTD82E;BBS10;NME6;RPUSD3;DNASE1L1;AKAP8;CXCR5;RAD54B;ANKMY2;5730408K05RIK;SHOC2;CTNNA3;SUZ12;RANBP2;2700049A03RIK;C1GALT1;PUS7L;BATF;RSL1D1;TRIP11;TRIP12;TRIP13;TJP2;GOLT1B;DSCC1;SMEK2;HDLBP;ARID4B;TOMM20;POGZ;CHCHD1;PSPH;2810001G20RIK;ARID5A;TSC1;TIMM8A1;DPM1;ALDH3A2;TMEM135;MAU2;TBL1XR1;RPL7L1;TIPRL;EOGT;STAM2;DNAJC22;ARHGAP18;COX7A2;2810474O19RIK;TMEM128;STAP1;FOPNL;2300009A05RIK;ZC3H15;SMAD2;DNAJC19;HSPA9;ACBD6;SMAD4;HSPA5;ALYREF;DNAJC11;HSPA2;NMRAL1;SMAD7;TBCK;KIF18B;RFXAP;A630066F11RIK;EBPL;USP38;B4GALT1;HSPB6;DOCK9;CTDSPL2;DTWD2;DTWD1;SENP7;BC028528;ALDH2;TMEM107;NFKBIZ;GM10767;USP46;USP48;DESI1;USP45;ABCC6;ARID1B;KLF16;LATS1;FAN1;MCPH1;TMEM55A;TSEN34;USP15;RGS14;TM2D2;POLDIP3;GMPR2;MTIF2;SPG7;MOSPD3;MTIF3;U2AF1L4;HSPD1;NT5DC1;2410131K14RIK;RMND5A;FAM63A;ROMO1;BPNT1;ABCF3;LEKR1;ABCF1;USP24;USP25;PTCD1;RWDD3;PTCD2;POLN;USP21;PRAF2;NAP1L4;PIKFYVE;NEURL2
H3K4me3 myocyte mm9	1722/2000	2.6611e-63	6.85233e-62	0	0	2.75123	396.409	BC031181;POP5;POP7;SLC4A1AP;NUP107;ACCS;LURAP1L;FAM110C;FGFR1OP2;BBX;AW209491;GTSE1;PKNOX2;ATG3;HEMK1;2310022A10RIK;SECISBP2;LARS2;ISL2;SCO1;EWSR1;ORAI3;UNC50;TMEM126B;MPPE1;ATF6;SKAP2;CDCA5;CDCA8;RNF219;GATA3;PLA2G7;DEDD2;RNF217;LTA4H;PRPF38A;TIPARP;NR2F1;LNPEP;EIF2AK4;BTBD10;DHFR;MOV10;SFXN4;DZIP3;GSTM5;MTMR12;NCAPG2;BHLHE41;SNX13;HOXC13;HOXC12;MED17;MED11;SMPD2;NHSL1;SMPD1;MMP28;TCP11L2;CNOT6L;5430402O13RIK;FOS;MED26;DDB2;B430319G15RIK;ZFP133-PS;PTRH2;SDHAF1;CINP;ZFP493;SLC18B1;CRYAB;ECHS1;SYNPO2;URM1;SNX32;IL6RA;CNPY4;SPP1;MFN1;MFN2;RICTOR;CENPT;ATAD1;MBD4;MBD5;BIK;APEX2;GM2518;SNX18;CENPH;SNX16;SNX17;CENPJ;CCDC8;SHKBP1;SNX15;TSR2;GM12216;2810405F15RIK;CENPN;MITD1;YPEL5;CENPQ;FRYL;ZFP446;TMEM167B;PDCD7;FBXO28;LY75;FBXO25;FNTA;NUDT18;CIR1;AA543186;PSKH1;CDKL2;CDKL3;FBXW8;FBXW7;STX8;FBXO16;FST;ATP11B;FAM118B;VMAC;MSH2;9430038I01RIK;MSH3;NAAA;SRSF2;1110008L16RIK;SRSF6;SRSF7;FTO;INO80B;CD274;2210016L21RIK;TXNDC9;TOMT;A930005H10RIK;FBXO47;GMPR;FBXO48;SPATA5;SPATA7;NDOR1;ZKSCAN6;EIF2S3X;NEK9;API5;FBXO38;A930018P22RIK;FUZ;AI467606;MOB4;SH3BP5L;SON;SP2;BC052040;ACO2;ZFP473;UFD1L;LRGUK;GM15772;NUMA1;ETFA;HHEX;ARL5B;ITGB8;ACP2;SPDL1;TRIM65;UNC45B;CERS5;ACTR5;COMMD10;ITGA1;DHPS;4933439C10RIK;VPS13A;VPS13B;FAM207A;AHSA1;RABGGTA;MMS22L;ARL4D;NEMF;PCCA;PCCB;TOP1;DCTPP1;GAPDH;TNFRSF21;PRKAA1;UHRF2;ZFP428;ZFP426;MALT1;BC003965;KCTD20;RNMTL1;KCTD21;TRIM47;E2F2;FYN;RILP;GADD45GIP1;CNBP;TBX2;EIF3M;EIF3K;TRIM39;EIF3L;EIF3I;APLF;EIF3H;EIF3C;TRIM33;EIF3B;ZFP963;ECI1;ECI2;CCP110;IKZF2;PPAT;CPNE1;ARL16;FBXO8;ATP6V1E1;TRIM21;TBC1D22A;CCDC94;SMARCC2;GIN1;GOLPH3L;ALG2;BTD;SUB1;CCDC87;CCDC84;NRN1;RRAD;ZBTB1;ZBTB5;ZBTB2;BRIP1;PPCS;KCNN1;DECR2;ATP6V1C1;DECR1;EGR1;ZFP511;SMARCA5;WDYHV1;HARS2;AIMP1;BST2;AIMP2;FBXL8;POLA2;ZBTB6;NDUFAF7;2700062C07RIK;NDUFAF2;NDUFAF3;FBXL3;ECHDC3;FBXL5;FBXL4;MON1A;FBXL6;MON1B;1700008J07RIK;ECM1;DHRS11;ACY1;PAK1IP1;MRPS12;ICA1;KHK;NUDCD2;MAP1LC3A;SDF2;MRPS28;SREBF1;APOBEC3;MRPS27;MRPS23;9130011E15RIK;SREBF2;GAK;KIF9;SLTM;TAX1BP1;1700030K09RIK;2310068J16RIK;ATPAF1;ZFP940;ZFP946;SSNA1;ZFP949;CAPG;ZFP12;PCNP;ZFP14;PDZD11;ORMDL3;PGGT1B;EPS15;ZFP953;PNPLA7;CCDC109B;ORMDL1;MRE11A;ZFP959;PEX12;PEX13;MYO9A;APTX;VMP1;PDCL3;ETAA1;ITCH;TTC8;MIS18A;KLHL7;SGSM3;SGSM2;TACC3;RTN4IP1;ZFP27;OTUD5;ZFAND6;TACO1;SRP14;EEF1B2;AKR7A5;PPIP5K2;SNORD12;CAST;ADAM10;CDKAL1;SDHA;GEM;ADAM17;TMEM256;BRMS1;DNAJB11;PPIH;DENND6B;PPIG;PPIA;TBC1D19;COX18;DDX1;UBA5;TCF7;HTRA2;TMEM241;PLD3;TMEM242;ODF2L;SHARPIN;TBC1D13;COX11;RHPN2;PIBF1;TBC1D15;COX10;NUP155;DENND4A;DENND4C;TMEM234;UBXN11;TMEM237;UBE2T;UBE2N;IFT27;PYROXD2;COX20;FBN1;TTC25;RERE;TTC26;TTC27;IFT52;ZIC1;SNTA1;TTC32;TTC33;PDPK1;ETV4;ELF1;MAN1B1;ZMYND11;RRN3;AGPAT9;RAP1GDS1;ASB13;AA465934;RNF8;PPOX;AGPAT4;TMEM203;CNR1;SPOCK2;MXI1;BNIP1;DROSHA;TMEM208;NIPSNAP3B;TTC12;SUOX;TTC16;USF1;TBX18;TTC17;3300002I08RIK;SMUG1;GALNS;CCS;TEC;ERCC3;TNIP2;ERCC1;POLE3;ERCC8;NCKAP1;ANKLE1;RNH1;WIPF2;WDR83;MSANTD3;SMC3;PHB2;MTBP;WDR93;CSPP1;WDR90;EVA1C;CDK5RAP1;CEP95;AP1S3;DNAAF3;DDX11;WDR74;HUS1;WDR75;WDR73;ATG14;WDR78;ATG13;HCFC1;ADCY9;ZSCAN20;WDR81;WDR82;ZSCAN22;MAP1A;ADPRM;VPS25;PDXDC1;XPA;BLOC1S4;GJC1;MIR212;NUP85;CEP70;ZSCAN12;NHEJ1;VPS16;PRELID2;AFAP1L2;GTF2IRD2;EPT1;IRF2BP1;IRF2BP2;PHC3;PAFAH2;WDR55;TCN2;KITL;ADI1;HNRNPD;DAND5;ITPA;CEP89;ATG2B;FARSB;SETD4;SETD2;BTG1;WDR45;VSIG10;UBL5;UBL3;TCTN2;RBPMS2;TK2;CEP55;UBL7;WDR31;ELMOD3;FAM126B;COPZ1;HADHB;TCP1;EXOC3;EXOC6;PLIN2;SCAF8;PDF;OLFML3;MINOS1;PPP1R7;PCGF1;IL10RB;NR1H2;PBDC1;GSR;GATC;ELP6;DHRS4;MKLN1;DHRS7;FAM212A;NUCB2;OXNAD1;CSF1;ZFP329;TMEM179B;AU019823;PROS1;CEP120;B930059L03RIK;THG1L;IPO5;CDC14B;FGF5;RIMS2;9130401M01RIK;SLC39A9;PAPOLG;SLC26A11;OIP5;4833420G17RIK;MB21D1;TLE4;USP8;USP5;RALGAPA1;SKIDA1;SWAP70;DYRK1B;LARP4B;VRK3;THNSL1;RAB30;RAB36;SNRPG;SNRNP27;SNRNP25;ADNP;SNRPC;IPPK;1700088E04RIK;CNP;UBR4;ORC1;UBR7;TTC21B;CCDC30;MAP2K6;FANCI;EIF2B5;EIF2B4;CEP112;TRAPPC4;CCDC15;SLC4A11;PHKB;COPS3;IRAK1BP1;SLC7A6OS;LRFN4;REEP5;PDCL;LHX6;RAB5A;CNIH4;SLC26A6;BCL2L1;OSCP1;ZFP763;COL14A1;CCDC47;CBWD1;UFSP2;PIK3C2A;VPS72;SCRN3;WDR6;CCDC53;SERAC1;EIF2B1;TNPO3;COA6;ADAMTS6;COA5;CCDC38;THA1;RFC1;4930412C18RIK;DIS3;TRPC2;HAUS3;EDF1;HAUS6;TIRAP;ZFP780B;ESPL1;POLR1B;CTDSP2;POLR1C;POLR1D;MCM4;MTFR2;NUFIP1;HDAC3;MTFP1;DENND3;TTK;NOD1;HDAC8;TMA16;LMF1;ASTE1;RAB23;P2RY2;VPS53;6530402F18RIK;POLR2F;POLR2H;ZFP784;ASCC1;CCDC57;FBXL15;TNRC6C;DNAJA1;P2RX6;POLR3B;GLOD4;DNAJA2;VPS41;RAB13;POLR3G;DRG2;GM5069;CEBPZ;PPIL4;PANK4;VARS;HDAC10;PANK1;2610044O15RIK8;PPP2R1B;FLAD1;NIPAL1;RPS18;NIPAL3;RPS10;ATP5SL;RPS13;DYNC2H1;COG8;COG7;ESCO1;ARRDC1;COG5;METTL1;IFRD1;TINF2;COG1;DLEC1;KATNAL1;KATNAL2;OBSL1;BLZF1;2700046G09RIK;FUT10;STXBP2;FUT11;DCUN1D2;GSKIP;RPAP1;BC002163;RPAP3;MYL12B;SCFD1;ZNHIT1;FAM43A;ZRANB3;ZFP873;ZRANB2;SLC35E4;SETDB2;KLHDC8B;RPS26;RPS25;RPS28;CABYR;RPS29;FUBP1;MPHOSPH10;ZFP871;TECPR2;RPS21;ROBO2;SLC35F6;AHCTF1;TENM4;ZFP809;UBXN8;TMED1;SEC61B;UBXN6;LRRCC1;CBR2;USMG5;GFRA1;CYP4F41-PS;ITFG1;UGDH;TLR3;SDCCAG8;4930563E22RIK;DTYMK;A230072C01RIK;GDPD1;NOL8;ZFP827;CSTAD;NT5C;HIRA;NT5E;TCEAL1;METTL4;EMC3;APBB1;METTL9;EMC9;ZFP830;MTX1;MTX3;MPP5;KBTBD3;KBTBD4;2610005L07RIK;SPCS3;MPHOSPH9;PDP2;CAPZA2;COPG2;MEGF8;NDUFA11;SPPL2B;NDUFA10;H2-KE6;LZIC;PVR;HOXA13;CCDC28B;CCDC28A;RBMX2;MIR152;TRAPPC11;CHRNB1;RALBP1;PHYH;TRAPPC2L;WNT5A;ALG14;SHISA5;NOSIP;LMO7;ALG11;ATP1B2;TUG1;2700099C18RIK;FANCD2;HGS;ZCCHC7;IDI1;RPS19BP1;GSTCD;ZCCHC9;EFNA5;ZNRD1AS;RPRD1B;MPST;CPSF4;PNPT1;CBX5;CBX4;CPSF3;CPSF2;KLHDC1;SREK1IP1;CRLS1;COQ4;COQ3;AMACR;CHMP2B;MAP6D1;BLMH;COPE;KDM5B;ASNSD1;DBI;ATP5G2;RABEPK;SPRED2;SIX5;MFSD3;E130317F20RIK;D8ERTD738E;BC017643;H2AFZ;POT1A;OXSR1;A230020J21RIK;DNM2;IQCK;RASA2;RFT1;DNLZ;PFDN1;TMEM9;D130040H23RIK;CDH18;SKIV2L2;HIST1H2BL;ETFDH;LIN9;TBRG3;NXF1;RASD1;2210408I21RIK;MIR132;FAM120B;MAPK6;BUB1;D1ERTD622E;KANSL2;USP6NL;MAPKBP1;PGAP3;PSMD5;ZFP282;SAMD12;GBP7;RBFOX2;TYW5;NGDN;DNTTIP2;RFX1;FAM133B;EID1;AR;EML6;PSME1;UQCRC2;LETMD1;CGGBP1;PARPBP;RETSAT;FLII;AGAP2;ABCB8;SLC5A3;MRPL13;CYB5R4;HSPH1;GRPEL1;RSU1;EDEM1;INCA1;PMM2;EDEM2;TMA7;SNF8;FAM136A;SNUPN;MRPL22;MRPL30;1700030J22RIK;UCK2;SASS6;NOX4;TMEM9B;SNORD2;ARF1;PIGU;HEXB;MRPL39;MRPL37;ECSIT;EFCAB7;MRPL32;LMBR1;MRPL40;SNORA7A;TMEM43;SH3BGRL3;APPL2;LRRC49;SIRT4;RRAS2;LRRC40;SIRT6;DYNLL1;F3;PTGR2;FAHD2A;MRPL43;SIRT3;MRPL52;MBLAC1;PSMA1;TUT1;PIGL;HAP1;PIGG;PIGH;SLC29A2;GM11110;CTF1;STAU1;PTGS2;GGA1;3110040N11RIK;PSMB5;PSMB3;TMEM67;CARNS1;UCP2;HARS;NCDN;RPS27A;EXTL3;SRSF10;ZFP266;SRSF11;EVC2;UTP6;LRRC29;LYRM1;TTLL5;FABP3;PSMC2;SRRD;MPLKIP;SPSB4;ZFP689;ZFP202;ZBTB24;ZBTB26;SAT2;TSEN2;1700065D16RIK;ZFP119A;SLC16A2;SLC25A46;PITX3;ANAPC7;PPP1R16A;PRPF4B;FTSJ1;FAM227A;RBX1;ACAP3;RBMXL1;SLC9A8;MRTO4;HAT1;ANAPC5;NSMAF;ANAPC2;GPR89;PEF1;TUBGCP2;ARL6;TROAP;MAZ;ISG20L2;ARL1;UBFD1;ACAT3;TMEM25;STK36;9430020K01RIK;SLC38A6;HACL1;TMEM29;BC055324;GOT1;LRRC61;ZBTB11;NFKB1;GGCT;GGCX;MDM4;TUBGCP3;HSP90AB1;LRRK2;CDCA7L;4632428C04RIK;EFCAB14;5031434O11RIK;NGRN;MRPL2;MRPL1;ME3;SPG11;PELP1;ZFP653;PPM1B;HAX1;NPC1;SLC25A19;SLC25A12;SEC22B;ZFP667;FOCAD;GTF3C4;AU040320;NDUFB6;GTF3C6;NDUFB5;NDUFB3;ZBTB48;NDUFB2;KATNB1;ZBTB45;PPM1K;CXXC5;HSD17B11;SLC25A27;GANAB;BEND3;CNNM3;ZFP661;GM16897;NDUFA7;MBOAT7;ERAP1;RPL23A;LYSMD4;MERTK;TPD52L2;CDR2L;SMAP2;PTPN2;TMEM41B;ULK4;TONSL;PREP;KEAP1;CCNC;UBE2L6;TXNDC12;GCC2;ZDHHC1;TXNDC15;ZDHHC4;SEC62;EPHB4;EPHB3;SLC12A9;EPHA7;PAQR7;ZFP3;NSMCE2;8030462N17RIK;CTPS;A330069E16RIK;THAP7;ULK1;KIF20A;MMADHC;EPHA3;ATP5S;TMEM87A;TMEM87B;PEX11A;SNX4;DSN1;PEO1;APH1B;DHX34;MIER1;DHX38;DYM;HIVEP2;RCE1;ZBED6;RBM12;N4BP2;T2;ZFR2;ERAL1;ARMC10;ID4;RCOR3;INTS8;CCDC127;CETN3;CCDC124;N4BP2L1;IKBKAP;HSCB;BMI1;KIF15;SPTLC2;RSRC1;HYAL1;DHX15;MLX;DIRC2;CTSC;NCOA1;NXPE3;CCT3;VKORC1;DBNL;2410004B18RIK;KIF23;CCDC117;MRPS6;IMMP1L;CTTN;KIF2A;FOXC1;INPP1;STX18;ZFP707;IBA57;NEDD8;AI597479;FUOM;SUPT20;EXOSC4;SERTAD4;HSF2;SCAND1;EXOSC3;TEFM;NPDC1;YIPF1;GCH1;YIPF3;NUBPL;YIPF4;PLEKHA5;RSRC2;AP2B1;MAD2L2;ALDH4A1;CMSS1;FKBP1B;BC017158;CCDC167;DCLRE1C;GEMIN2;WWC2;CPOX;KIF5C;6030458C11RIK;SNIP1;SLC30A6;ADPRHL2;ATAD3A;SUPT7L;CAMKMT;CCNE2;SBDS;0610038B21RIK;GEMIN6;MZF1;GEMIN8;KLHL18;PSMD10;NDRG4;RBM8A;YTHDC1;PSMD13;YTHDC2;NPR2;KLHL17;KLHL12;PSEN1;PDS5B;NDRG2;DDX60;RPF1;FUT8;NPHP1;CAMTA2;UTP20;PRODH;IVNS1ABP;OST4;CCDC138;KLHL26;CCDC137;SLC52A2;ECD;SSH2;0610037L13RIK;PAN2;PQLC2;TAF4B;SERGEF;RBM26;CHD9;TRIAP1;MIR1956;YWHAQ;2610035D17RIK;UTP15;BCKDHA;DDX58;DDX55;RBM18;PEX1;GLRX2;DDX50;ZFP518A;TCTE2;NDUFS8;IRF3;PEX3;TBC1D5;IRF1;NUP50;NDUFS5;PPDPF;IRF2;NDUFS3;ATG4C;IRF7;NAA35;NDUFS2;SPOPL;NDUFS1;MVD;PAOX;RBM22;DCTN5;4932416H05RIK;MVP;GOSR2;TGFBRAP1;GOSR1;SAMHD1;BMS1;SMNDC1;GALNT7;CHURC1;MIIP;TAF11;DDX31;LRWD1;CHFR;SPATA2L;BRMS1L;FAM98C;ACIN1;GM4532;CCDC174;TAF3;CLUAP1;RBM43;TAF2;CYFIP2;ZFP169;RPL3;TRRAP;FNBP1L;ENO3;ENO4;DCAF6;CLP1;4921524J17RIK;RTTN;MPV17;DUS4L;IER5;NFRKB;AI314180;DAPK3;MED8;IFT80;HOGA1;RNF123;IFT81;TEP1;RPL26;PRR12;RPL28;PRR14;TSPYL5;VPS26B;FAM149B;SKA2;RIC8B;PNPO;HOXC4;ZFP184;HOXC9;CDK17;FZD1;FZD4;PNO1;TYSND1;PRRC2C;MIR125B-1;UPF3A;CDC7;INO80;GPN2;GPN3;E430025E21RIK;ELL;LPCAT1;FMN1;TMEM186;GLI3;CYB561D2;ING4;ING2;ING3;NUF2;GPR137;AP3S2;SSR4;1700007G11RIK;ANXA4;SSR2;SLC2A13;PAWR;EN1;SERPINB9;NUDT16L1;TMEM175;GCFC2;IVD;SF3B3;GPS2;TIMM10;GRAMD3;HSPA13;TMEM165;D030028A08RIK;TMEM168;BCLAF1;TMEM169;SRP72;RNF138;CHN2;ZFP142;RPL13;BRD9;BRD8;ZFP146;GPR157;TIMMDC1;AGK;SRP68;NMNAT2;GTF2H3;SULF1;GTF2H5;SULF2;MZT2;RNF146;FIG4;ERP44;TM9SF1;TMEM158;NMNAT1;ABI2;RNF149;AGBL3;MSRB2;HYLS1;PLCD3;MSRB1;GHDC;ZFP566;PHLDB1;UHRF1BP1L;ANKRD37;DGKD;DGKA;METRNL;BZW2;4930465K10RIK;ZUFSP;ZFP37;STK32C;ZFP579;GM17801;MITF;RNF41;TRAIP;CLIP3;CLIP1;ZFP41;TEX9;PISD-PS3;1700056E22RIK;TNIK;PHPT1;PHLDB3;MAD1L1;UBE2CBP;ENY2;AK010878;ZFP108;ABHD1;ANKRD12;ABHD8;GTF2E1;PHF21A;AK8;KLC2;ZFP54;BTBD2;ZFP580;MPDU1;PDXK-PS;ANKRD28;CD164;ZFP599;ANKRD26;ANKRD27;SHFM1;FAM103A1;BTBD9;PALB2;LSM3;ZZEF1;CHERP;CYP4F17;LSM7;ZFP64;EFHB;CNOT8;RAD9B;ZFP595;ZFP110;ZFP524;ZFP521;RNF13;TRADD;DUSP16;SART1;METTL13;SIN3A;EFHD1;METTL17;IQCB1;REXO1;ZFP532;DTX3L;SORD;SUPT6;KCNAB2;ZFP93;REXO2;REXO4;9230110C19RIK;METTL22;SARS2;EVC;SUPT5;NUMB;DAGLB;SMPDL3B;SMARCD1;SMARCD2;SMARCD3;SEMA3D;GLS2;RPE;WBP4;DPCD;BOD1L;MROH8;DCAF10;FNIP1;UGGT2;DCAF13;RNF20;C530005A16RIK;SPAG7;TXNRD2;RNF25;SEMA4B;ZFP558;SPAG4;PNRC1;KLF5;RAD51;RUNDC1;RHEBL1;MMACHC;METAP1;RWDD4A;ISOC2B;DIXDC1;SOGA3;CCT6B;SAP130;CHEK1;GOLGA1;CHAC2;TNS3;AGFG2;ARL6IP6;MCCC2;JMJD4;CMC2;BOLA1;SIAH1B;JMJD7;XRN1;GUF1;ANKRA2;ALDH7A1;RWDD2B;INTU;MAOA;TSHZ1;TMTC3;NMD3;1110059G10RIK;GNG10;INPP5F;ASUN;DPH3;INPP5K;SRPK2;RABGAP1L;TMEM50B;SIAH2;MEMO1;SNHG7;PARP14;CCT6A;PARP10;PARP11;STAG1;ANP32E;ALDH18A1;CC2D1A;TRAM1;FEN1;HILPDA;GDI2;ZBTB8OS;SERP2;ZMYM1;HINT1;YAE1D1;ZMYM2;HINT3;ZMYM3;PCF11;GUK1;KIF13A;CC2D2A;CLIC1;MANBA;NOG;IL17RC;2310035C23RIK;CAR5B;RPUSD4;NME6;RPUSD3;MRRF;DNASE1L1;TOMM40;PRIM1;CXCR4;OAS1B;UQCR10;OAS1C;RAD54B;DZANK1;RAD54L;LCMT2;DCPS;RANBP2;SUZ12;2700049A03RIK;PUS7L;RANBP6;RSL1D1;TOMM7;TRIP12;PRPF31;B9D1;TRIP13;TOMM6;DFNA5;DSCC1;ARID4A;TOMM22;FBL;NUSAP1;SLX1B;2810001G20RIK;ARID5B;TSC1;CGRRF1;TMEM131;ALDH3A2;PHOSPHO2;STEAP2;DTX3;DTX4;LTBP1;ZFP36L2;A130010J15RIK;TMEM128;ZC3H18;ZC3H13;ATP6V1F;SMAD3;ACBD4;HSPA4;TBCD;TBCA;SMAD6;ACSF3;DNAJC17;ESR2;ACSF2;AZIN1;NMRAL1;DLG1;MRGBP;KIF18B;TBCE;JMY;EBPL;MAN2B1;ABCD2;B4GALT1;NVL;USP34;HSPB1;SLC2A4;USP39;SLC2A8;SGSH;GMPPB;POLB;BC028528;ZC3H7B;TMEM107;NFKBIZ;HIST1H1D;POLL;MAN2C1;GUSB;HIST1H1A;KLF13;DCXR;URB1;ARID1B;2810002D19RIK;HPDL;DDX19A;ITGB1BP1;2200002D01RIK;MNS1;B4GALT6;CHMP7;IER5L;WIZ;MOSPD3;STRN4;RMND5B;TFPT;PDE6D;ROMO1;LRIG3;ABCF2;LEKR1;REPS1;POLQ;PTCD1;PTCD2;1600002K03RIK;POLN;PRAF2;ZFC3H1;NUPR1L;PIKFYVE;GNPDA2;PMP22;RGS10;AQP11;SPRY1;SCLY;SSBP2
H3ac C2C12 mm9	1721/2000	7.3139e-63	1.77254e-61	0	0	2.73906	391.886	BC031181;ATF1;SLC4A1AP;IFT172;ATP5C1;ALKBH3;PRKACA;GTSE1;PRKACB;UNC5C;PHKA2;BCR;SCO1;UNC50;TMEM126A;TXNIP;TMEM126B;EXD1;SAR1A;SAR1B;CDCA5;NPRL3;LYPD6;PLA2G7;MIR330;1110051M20RIK;LTA4H;ATG5;PRPF38A;EIF2AK1;PBX4;LARP6;AIF1L;DHFR;1700037H04RIK;GSTM5;HOXC13;PEAR1;PCMTD2;MMP23;MMP28;TCP11L2;JAK2;JAK3;PCMTD1;DUSP4;3110082I17RIK;RMI2;DUSP3;RING1;GSTO1;5430402O13RIK;RAB3IL1;BC048403;JOSD1;MED23;TMEFF2;MIR762;MMP16;ZFP133-PS;CINP;SLC18B1;PPARA;ECHS1;OAT;SYNPO2;NOC4L;IL6RA;NEURL1A;WRN;CNPY4;RICTOR;ZSWIM6;TRP53BP1;TRP53BP2;BIK;SNX21;GM2518;NUDT22;CENPE;SLCO3A1;CCDC9;SNX17;CCDC8;ETNK1;APEX1;CENPL;GM12216;CENPN;GM1661;CRAT;GZF1;RASL11B;TMEM167B;CASC4;LY75;FBXO25;PLOD2;APEH;2900026A02RIK;EFEMP2;SLK;NRD1;CEP250;NUDT16;MAP3K7;MAP3K5;KCNH2;DGAT2;DGAT1;IST1;STX8;FST;ATP11A;CASD1;FAM118B;PKP1;SRSF6;TOMT;LY96;UAP1;PKMYT1;SPATA7;RAP1B;NDOR1;ZKSCAN6;ZKSCAN8;EIF2S3X;BRIX1;ZKSCAN5;RASL10A;NEK4;2310061I04RIK;HTR1B;ARPC5;FBXO32;YRDC;IBTK;G6PC3;MOB2;DMXL2;BC052040;NIT2;ISY1;LRGUK;ZFP407;ONECUT3;APIP;ECE1;CDC73;HHEX;ARL5B;ZNRD1;EXO1;DDI2;ITGB8;ACP2;ITGAV;SPDL1;ACP1;YAF2;NEO1;ACTR2;SMIM13;TRIM62;DHPS;ATRX;VPS13B;TFIP11;ARFGAP3;RABGGTA;ARFGAP1;ARFGAP2;MMS22L;ATRN;IMPACT;NEMF;PCCA;RRM2B;SYF2;BMP2K;NAF1;GAPDH;PRKAA2;ROCK1;ROCK2;ATP10D;GTPBP10;PBXIP1;TSPAN33;BC003965;SRR;DRAM1;KCTD20;RNMTL1;BAHD1;KRIT1;2310015A10RIK;TRIM44;TRIM45;E2F8;SEPT11;MYO19;BICC1;TBX2;CD24A;TSPAN15;MCM3AP;EIF3L;PDCD2;STUB1;EIF3C;ZFP963;CPNE8;1810011O10RIK;4833418N02RIK;ICAM5;HERC1;TRIM26;EIF2D;CPNE2;FBXO8;GIN1;ECH1;CIRBP;GOLPH3L;CSNK1E;PPA1;MTCP1;CCDC86;RIN2;NUMBL;TMEM63A;TMEM63B;ZBTB1;LPAR2;TGFA;OMA1;CDKN2AIP;ZBTB2;MBTD1;SYNGR1;PPCS;CEP192;KCNN4;ZFP513;SLC10A7;FAM78B;1110004F10RIK;OSGIN2;HARS2;EXT2;AIMP2;ZBTB6;NDUFAF7;NDUFAF5;NDUFAF2;NDUFAF3;ECHDC2;ECHDC3;FBXL5;MON1A;FBXL6;SUGP1;ECM1;MRPS16;AP4E1;NAT10;CROT;B3GNTL1;PCM1;C8G;PPP3CC;MIS18BP1;SDF2;SPTAN1;APOBEC1;MRPS28;0610040B10RIK;APOBEC3;ZHX2;MRPS27;PCYT1A;MRPS23;PRPF40B;TFB2M;1190002N15RIK;9130011E15RIK;TOX4;KIN;SLTM;1700030K09RIK;DEPDC5;2310068J16RIK;ARHGEF5;PCNA;ZFP946;MRPS36;SSNA1;GNAI3;ZFP949;ZFP948;HSD17B7;PCNP;MGAT3;MGAT1;PCNT;ZFP952;SPRYD3;SORT1;PNPLA8;ZFP954;SPRYD7;VEGFC;ORMDL1;MRE11A;PEX13;NUDT8;FAM195B;KLHL7;TTC3;TCEA2;RAD1;SRP19;4930453N24RIK;UBXN2B;CRTC1;TACO1;LOXL4;PRDM1;TTF2;LOXL2;EEF1B2;AKR7A5;GM5617;PPIP5K2;FAM3C;PCID2;SLX4IP;SDHD;SDHA;GEM;DHDDS;SHPK;ADAM12;PLAA;HHIPL1;PPIH;WDFY3;DENND6B;PPIG;GNAZ;DDX6;PLGRKT;COX15;DIABLO;UBA5;TMEM241;PLD3;PLD2;TMEM243;ODF2L;SHARPIN;SNORD37;TBC1D13;SNORD33;RHPN1;COX11;TBC1D16;DENND4A;LHFP;1190005I06RIK;TMEM234;FGF15;HOOK2;TMEM237;UBE2T;GNB1;UBA2;PYROXD2;UBE2K;TAZ;2310039H08RIK;MYSM1;TTC27;TTC28;GHR;SGOL1;RB1CC1;MYBL1;TTC37;NUP133;TTC33;MKL1;SHROOM1;QRSL1;TMEM214;EEF1D;ACOX1;CUEDC1;AGPAT9;2510009E07RIK;ASAP1;ASAP2;NT5C3;TMEM203;CNR1;GNG4;TGS1;POLD2;TMEM208;4930513N10RIK;PRPS1L3;NIPSNAP3B;ARFGEF1;ATF7IP;TIMM8B;TTC13;RRM2;BNIP3;SUOX;CDK11B;USF2;TTC17;3300002I08RIK;POLE4;SMUG1;CCS;ERCC3;POLE2;COL7A1;ERCC8;SUGT1;CDA;NCKAP1;ANKLE1;RNH1;WIPF1;FRMPD1;WDR83;HNRNPR;GPATCH3;MRGPRE;SLC4A4;TFG;NAMPT;CDK5RAP1;CEP95;VPS35;AP1S3;DLEU2;CDK5RAP2;NUP214;PRKCI;REV1;WDR74;WDR75;ARMC7;ARMC8;GTPBP2;ATG14;WDR78;MIR203;ARMC2;DEPDC1B;ZSCAN22;PARD3;1810010H24RIK;ADPRM;VPS25;LRPAP1;ANAPC16;PRKRIP1;XPA;XPC;WDR62;NCSTN;CEP70;CEP72;CEP76;VPS16;CEP78;LHPP;BARD1;PRELID1;HOMER1;GTF2IRD2;WDR55;WDR60;PPT1;MKS1;ITPA;ATG2B;DENND1B;RARG;WDR41;WDR45;VSIG10;SMG6;ADAMTSL5;AIFM2;TRP53INP2;UBL7;ELMOD2;WDR31;9930021J03RIK;FAM126B;WDR34;GNL1;HADHB;FAM210A;PLIN2;KIFC3;EXOC2;GRAMD1B;WDR25;GRN;SGMS1;RNMT;1810062O18RIK;USO1;METTL21A;ARFRP1;SCAF8;FGD6;UBN1;RRP36;ZFP382;LDLR;DEDD;FARP2;TPK1;GATC;ELP6;DEF6;DHRS4;DHRS7;ZFP397;NUCB2;ZFP324;OXNAD1;GTF2B;CEP120;B930059L03RIK;AUP1;LCLAT1;FGF2;FGF5;RAB43;IPO8;PODNL1;MPC1;SLC26A11;4833420G17RIK;RARS2;USP3;IPMK;TRAFD1;PYGO2;RAB36;GM12359;TCTA;SNRNP25;SNRPC;6430571L13RIK;FAM114A1;FAM114A2;ORC6;FGGY;ORC1;ORC3;UBR5;CCDC30;5031439G07RIK;RAB6B;MAP2K5;ZFP341;EIF2B5;ZFP358;EIF2B4;CEP112;CCDC12;TRAPPC4;SLC4A11;PHKB;COPS3;COPS6;IRAK1BP1;COPS2;REEP3;P4HA3;BCL3;PLEKHM1;PDCL;PLEKHM2;TPP2;CPE;PLEKHM3;ZFP763;ZC3H4;ZC3H3;CCDC47;UFSP2;NOB1;VPS72;SCRN3;IDH3B;EMILIN2;TNPO2;ADAMTS6;COA5;CCDC51;RFC1;DIS3;4930503L19RIK;HAUS5;TFDP1;DNAJC5;CTDSP2;POLR1C;DNAJC9;ZFP770;ZFP786;PLEKHH2;NUFIP1;TSSC1;TULP4;NOD1;HDAC8;TMA16;FBXL20;ASTE1;P2RY2;VPS53;CCDC77;ZFP784;POLR2J;STOX1;SLC35A4;PPIL2;ZFP319;CCDC57;CCDC58;ZFP316;FBXL16;P2RX4;VAPA;POLR3C;MFAP3;GLOD4;DNAJA2;ASXL2;RAB13;RAB18;POLR3G;ZFP790;CEBPZ;AI846148;TPT1;VEZT;ISCA1;4632415L05RIK;GBA2;RPS17;MAGOH;PDK4;GM5577;LONP2;ARFIP2;PDK3;BTRC;SYNPO;SLC35A5;RPS10;RPS13;1110008P14RIK;IL1R1;COG5;SLC35C2;TANGO2;ARRDC3;DLEC1;SRRM1;SNORD100;KARS;KATNAL2;DNA2;TMEM185B;STXBP4;FUT10;STXBP2;SLC35D2;TWIST2;RPAP1;BC002163;RPAP3;HELZ2;FXR1;STRIP2;AP5M1;SNORD110;ZNHIT1;FAM43A;ZRANB3;SYNRG;SETDB2;PYCR2;BC029214;RPS26;RPS25;MPHOSPH10;ZFP871;TECPR2;TECPR1;RPS23;TOP2B;CAB39L;SLC35F5;ZFP800;ZFAND2B;BC020402;SPPL3;ZCCHC14;ZFP874B;XPO5;UBXN8;RALGPS1;TMED5;GABPA;PARP6;ZER1;PARP4;STRADA;STRADB;ZDHHC12;USMG5;GFRA1;PPHLN1;MIR19A;ZDHHC16;ZDHHC17;ITFG1;VWA8;HCK;ALDH5A1;E130012A19RIK;VGLL3;TLR2;4930563E22RIK;DTYMK;SDCCAG3;ICA1L;GDPD1;NOL8;NOL9;RFNG;GDPD5;NOL3;RBFA;CSTAD;NT5C;LIMA1;PURA;NT5E;PDPR;METTL4;KISS1R;GM5113;SPTSSA;APBB3;EMC8;CBR3;ZFP830;MPP3;XPO7;GRHL1;MLH3;MPHOSPH9;COPG2;APBA1;FRA10AC1;NDUFA10;CWC25;1110065P20RIK;PVR;CCDC28A;TATDN1;PHYH;SZT2;LMO4;ALG14;ATP1B3;ACYP2;LMO7;ALG11;TUG1;PRPF6;PRPF3;TIMELESS;NUPR1;ZCCHC7;COPB2;RPS19BP1;FBLN5;ZNRD1AS;CDH24;KLHDC10;KLHDC2;MGEA5;CPSF4;CPSF7;HELQ;CPSF3;NONO;KLHDC1;SREK1IP1;HELZ;EIF2S1;COQ4;COQ3;COQ2;AMACR;CAPRIN2;SKIV2L;BRWD1;LRP10;LRP12;COPE;ASNSD1;CBY1;ATP5G2;RABEPK;SIX5;TOP1MT;TOPBP1;RBM7;PROSER2;HGSNAT;PROSER1;AXIN1;PPP2R5B;OXSR1;LSS;IQCK;FCHSD2;RABEP1;THRAP3;RBMS1;TERF2IP;PFDN1;D130040H23RIK;1110002L01RIK;NR2C1;OGFRL1;SAP30L;FAM120A;POC1A;PDSS2;BUB1;KDM4A;RPS6KB1;CAPN10;PPP2R2D;ATP13A3;MAPKBP1;PGAP1;PGAP2;OSGEPL1;RABGEF1;PPP4R1;LIPG;MEF2A;STARD3;GABARAPL2;TYW5;RFX3;DICER1;GAPVD1;HDHD2;HDHD3;RUFY1;MYL6;EML6;RFX7;ZFYVE19;PSME1;IDNK;UQCRC2;MTMR2;ABCB6;NCAPG;COPS7A;TAPBPL;MRPL10;GABARAP;OAZ2;CYB5R3;PRKAR2A;FIGNL1;GRPEL2;ZBTB7A;MCTS1;EDEM3;TMA7;FAM136A;MRPL30;1700030J22RIK;ZFAT;SASS6;NOX4;DCHS1;PSMG1;TMEM9B;PIGQ;CTCF;TMEM53;ECSIT;EFCAB7;PIGW;PIGX;EEA1;IKBKB;TMEM44;SH3BGRL2;4931428F04RIK;CTBS;APPL2;GPR37;ELOVL4;LRRC49;SIRT4;NIPA2;HEXDC;1110008F13RIK;FAHD2A;LRRC42;PIGB;GPRC5B;MRPL50;PSMA4;TMEM106C;CDC42EP2;PIGG;GPRC5C;2610020H08RIK;SLC29A3;KANK2;RNASEL;MAPK1IP1;TMF1;IDUA;PELI3;SRRT;RECQL4;PSMB7;PSMB3;CLPTM1;LEO1;A230056P14RIK;ZFP260;CEPT1;HARS;ZFP266;ANKIB1;STAT2;LRRC28;TMCO4;PLXDC1;BYSL;1700034H15RIK;UBAP2;0610007P14RIK;ZFP689;ZFP688;ZFP687;ZFP202;ZBTB24;ZFP207;ZBTB26;FAM13A;LRRC73;SAT2;TSEN2;1700065D16RIK;ZFP119A;EIF4ENIF1;MTRF1;SESN1;PMPCA;PIM2;PITX2;SLC25A46;KPNA1;EPM2A;IK;ZFP697;ZFP213;VPS33B;UBE2E2;FTSJ1;RBX1;SLC9A2;FRMD6;FRMD8;MRTO4;ANAPC5;NPTXR;SQSTM1;OSBP2;ANAPC2;RNASEH2B;D630045J12RIK;PEF1;TUBGCP2;TROAP;ISG20L2;ARL1;FOXO6;UBFD1;TNFRSF11A;KRCC1;GLIS1;BCL2L12;THEM4;HACL1;TMEM29;BC055324;SOCS4;ZBTB14;GFPT1;TUBGCP3;MYD88;PPP1R13B;CDCA7L;CELF5;FSD1L;ME2;PELP1;NCK1;HSP90AA1;PPP1R12A;DST;ARNT;VPS37A;VAULTRC5;QTRT1;HAX1;NPC1;ZFP667;NDUFB9;FOCAD;USP27X;ZFP664;NDUFB5;PPM1M;ZBTB42;PARD6A;LRRC8C;SH2B1;SLC25A24;SLC12A2;PTPN1;PPP1R14B;ERAP1;NDUFA2;FOXJ2;DBIL5;MBOAT2;TPD52L2;DHODH;SLC25A32;CCM2;P4HB;LRR1;ULK4;THUMPD3;JMJD1C;TXNDC11;ZDHHC6;CCNC;UBE2L6;GCC2;IFI35;ZDHHC8;IFI30;ZDHHC4;BAIAP2L1;RASSF5;OGFOD2;FAM53B;BCAP29;QK;FAM53A;CCNL1;AW554918;SCN1B;SLC12A9;ACVR1;EPHA4;PAQR7;ZFP1;PAQR4;ENTPD4;SCAF11;ENTPD5;ZFP3;NSMCE2;ENTPD7;BC005561;NSMCE1;PISD;EREG;THAP6;LACTB2;THAP7;KIF20B;EPHA3;TMEM87A;PEX11A;ATP5H;UBE2J2;OSGEP;ATP5L;UBE2J1;SNX4;TSPAN9;DHX35;ERI2;SWI5;TSPAN2;RCE1;ZBED6;RAB11FIP5;ZBED3;SNX6;SURF1;ZFR2;ERAL1;PAICS;RPL27A;INTS7;CYSTM1;MKX;INTS9;RGL1;RGL2;FKBP14;CETN3;CCDC124;BRCA2;AATF;AP2A2;2610001J05RIK;LARP1B;KIF15;NCS1;REV3L;ACADS;ACAD8;NXPE3;WARS;CCDC115;TMEM198B;MRPS7;ENAH;IMMP1L;CTU2;KIF2A;NCOA7;STX18;MIS12;STX11;ZFP709;RXRB;PES1;EXOSC8;HSF4;SCAND1;RFTN2;YIPF1;YIPF3;ERCC6L2;TMUB1;MIB2;MAD2L2;RGP1;PER1;CMSS1;GPAM;FAM171B;IL17D;FHOD3;ACAA2;KLHL36;FHOD1;WWC2;KLHL32;CCND3;PPME1;CAPN5;CCRL2;ATG9A;LMTK3;PCOLCE;TANC2;DOK1;TMX3;GEMIN4;MZF1;KLHL18;RTN3;NDRG4;RBM8A;KLHL15;NPR1;YTHDC2;ARHGEF28;UTP23;KLHL17;PSEN2;PSEN1;RPF2;RPF1;B230217C12RIK;SLC52A2;INHBB;SSH2;CLK4;PAN2;RCL1;TIMM10B;COL5A3;PQLC2;PHF13;LSM14A;GM10638;GLT28D2;GSK3A;CHD9;MAST2;PRR3;CHD7;ATP2A2;TRIAP1;GPHN;SEC61A2;SEC61A1;A4GALT;GM10649;UTP15;DDX59;ARHGEF12;EED;RBM18;ABHD14A;MASTL;TBC1D2;IRF3;PEX3;NDUFS6;NDUFS5;PPDPF;RBM20;NDUFS1;BLVRA;PAOX;RBM22;DCTN5;LAMA2;DCTN1;MVP;TGFBRAP1;DCTN3;CLCN3;ACVR1B;PRTG;TNKS2;TAF12;TAF10;LRWD1;MAPK12;SBK1;BCL6B;R3HDM4;ACIN1;GM4532;RBM43;TAF2;RB1;ZFP169;SERPINE2;TRRAP;THYN1;E130308A19RIK;D430042O09RIK;BACH1;1110038F14RIK;DCAF7;TPGS2;RNF115;RNF114;RPL37;DUS4L;NFRKB;ANKS1B;IER3;GRCC10;UNC13A;WSB2;DAPK3;MED8;MED9;IFT88;TEP1;ACOT2;ALG10B;HOXB6;VPS26B;PPP4C;HOXC9;RREB1;S100A11;ACD;ST13;FZD9;UPF3A;GPN3;FIBP;FAM160A2;TADA2A;GIPC3;REL;CDK12;ADK;CLTB;FMN1;PRSS23;CYB561D2;ING5;NUF2;ENSA;SPIN1;RSPO3;AP3S2;BRD3;1700007G11RIK;SERPINB9;TIMM21;AFTPH;IVD;RNF166;PCYOX1;ASAH1;AU041133;GPS1;GPS2;TIMM10;HSPA13;MIPOL1;4732416N19RIK;GPR153;TMEM169;SRP72;RNF139;CHN2;CHN1;ZFP142;RPL13;ANKRD54;BRD4;BRF2;RIOK3;AGK;AGL;GTF2H3;BLCAP;FAM104A;MZT1;FIG4;TM9SF2;ERP44;XAB2;ABI2;LPCAT4;LPCAT3;TRMT6;SARM1;MSRB3;CYB561;ANKRD37;COL16A1;IRS2;BZW2;BZW1;ZFP35;APMAP;NAGLU;CHP1;MAF1;ZFP37;ZFP579;SEMA6C;TAP1;RNF41;CLIP3;CLIP1;ZFP46;ZFP41;PISD-PS2;ERP29;3110021A11RIK;ERH;PHPT1;DGKH;GLYR1;4430402I18RIK;ANKRD17;CALCRL;ANKRD12;ABHD8;MRI1;GTF2E1;AK8;DSCR3;HMBOX1;ZFP52;ZFP51;ZFP54;BTBD2;1500015A07RIK;IGFBP6;ANKRD28;ANKRD29;ANKRD26;CEP350;GLMN;FAM103A1;LSM1;MARCH8;TVP23B;BTBD9;PALB2;LSM3;ZZEF1;MARCH3;CNOT4;CDK9;ZFP322A;CDK8;CYP4F17;CNOT2;RCAN2;0610009B22RIK;SPIRE2;NF1;ZFP592;GPR107;IARS;CNOT8;ZFP524;CALCOCO1;EIF4E3;ZFP521;SRXN1;RNF13;PTPN21;BRK1;DUSP14;PPP6C;METTL13;DUSP10;SART3;SGCD;METTL10;OPA3;EFHD1;PGPEP1;METTL18;IQCB1;C030006K11RIK;DTX3L;ELAC1;SUPT6;ADRA2A;REXO4;PATL1;9230110C19RIK;DMRTA2;TRAF6;NUMB;SFT2D2;SFT2D1;GTF2A1;SMARCD1;SMARCD3;GLS2;RSBN1L;MROH8;WASF1;DCAF11;UGGT2;UGGT1;DCAF13;FDXACB1;RNF20;PTPN18;SPAG5;RNF25;SEMA4B;PLCL1;DDHD2;RPL35A;KLF3;ASS1;NIN;CROCC;2410002F23RIK;RUNDC1;BET1;SLC46A3;ISOC2A;RWDD4A;ZFP609;DIXDC1;PKD2L2;ANTXR2;RUSC2;GOLGA1;CHAC2;CHAC1;B2M;ABT1;NFKBIL1;MTUS1;SIAH1B;RUNX2;9430016H08RIK;XRN1;TFAM;COL8A1;4632427E13RIK;TTLL11;VDAC1;ANKRA2;CBLL1;ZFPM1;PFN2;IGSF8;RWDD2B;RWDD2A;INTU;TMTC3;TWF2;1110059G10RIK;INPP5B;NLN;2410015M20RIK;ASUN;MAP2;MARC2;DPH3;ASL;MEMO1;HSPBAP1;4921536K21RIK;SESTD1;GKAP1;TMCC1;BAP1;CC2D1A;CUTC;DAZAP2;MIR18;FEN1;FASTKD2;FASTKD3;SERP2;ZMYM2;HINT3;KIF13A;9330151L19RIK;CLIC1;MANBA;PRMT2;TSC22D2;AP3B1;2310035C23RIK;UCHL5;BBS10;NME6;NOV;BBS12;PACS1;RHOJ;SGK3;ALDOA;RHOQ;AKAP8;TUBD1;UQCR10;NPL;RAD54B;TRAK2;CUX1;5730408K05RIK;CTNNA1;RAD54L;DCPS;MPZL1;MAP4K3;GDF11;RANBP9;TUBE1;PUS7L;RANBP6;FAH;TRIP11;TRIP12;PRPF31;TRIP13;TOMM6;DSCC1;SMEK2;NRM;HDLBP;CGRRF1;KCTD7;DPM1;ALDH3A2;DPM3;PHOSPHO1;MAU2;RPL7L1;LRIF1;STEAP1;STAM2;USP53;LTBP4;DTX3;DNAJC27;PLCXD2;DPP3;TMEM127;MAN2A1;TMEM129;DNAJC21;OTX1;ZC3H13;MARK4;2300009A05RIK;ZC3H15;AW011738;SMAD2;TBCD;SSC5D;DNAJC15;ACSF3;DNAJC17;ACSF2;TDRD3;NMRAL1;DNAJC18;TBCK;TMEM117;TBCE;A630066F11RIK;DOCK6;ABCD4;SCYL3;DOCK4;B4GALT1;HSPB6;MIR34B;DOCK9;DOCK7;USP34;HSPB2;CTDSPL2;UBE2D2A;SGSH;DTWD2;POLB;DTWD1;TMEM104;TMEM107;KLF11;USP47;USP42;CKAP2;ARAP2;2810002D19RIK;LATS1;ITGB1BP1;MNS1;HCN3;RGS19;NXN;TM2D3;UACA;HSPD1;RMND5B;TFPT;2410131K14RIK;GMDS;PDE6D;ROMO1;SASH1;LEKR1;ABCF1;PTCD3;PTCD1;RWDD3;PTCD2;USP20;MEIS3;NAP1L4;SH3YL1;NEURL4;FMNL1;SCLY;ABCE1
H3K4me3 erythroblast mm9	2240/2674	3.21861e-61	7.36705e-60	0	0	2.32444	323.768	POP5;POP7;SLC4A1AP;POP1;IFT172;ACCS;FAM159B;ISM1;FAM159A;ALKBH3;DPYSL5;DPYSL2;DPYSL3;ZC3H12A;FGFR1OP2;ANKFY1;STRA13;HIST3H2BA;PRKACA;AW209491;VSTM5;HEMK1;UNC5B;UNC5C;BHLHA15;ISL1;CH25H;ISL2;SCO1;DDIT4;ORAI2;TMEM126A;PLBD1;FAR1;RABL2;CLOCK;ATF3;EXD2;TEX22;CDCA8;LYPD6;PLA2G7;ADAMTS14;MIR330;1110051M20RIK;RDH13;ATG7;ATRIP;ATG5;HEXIM2;CREBBP;NEBL;NCAPH2;PBX4;LARP6;AIF1L;PPFIBP1;PKIA;SFXN3;NMT2;FAT4;ARHGAP9;SNX13;1700018L02RIK;TFCP2L1;D130017N08RIK;MED17;MMP25;NHSL1;MMP28;TCP11L1;DLGAP3;DLGAP4;DUSP4;DUSP5;3110082I17RIK;RMI2;DUSP3;RMI1;5430402O13RIK;SLC39A10;RAB3IL1;BC048403;WNT9A;DDB1;MMP11;TMEFF2;MIR762;SLC7A7;ZFP133-PS;SDHAF2;PTRH1;ZFP493;ERGIC3;ERGIC2;ERGIC1;CHST3;SAMD5;TRUB2;4930427A07RIK;SYNPO2;NIP7;FAXC;ADAM22;SNX32;NOC4L;2010300C02RIK;NEURL1B;EXOSC10;PLAGL1;MFN1;RICTOR;ZSWIM6;GM1673;TRP53BP1;TRP53BP2;ZSWIM5;SAMD4;IL12RB2;JAM3;RIC3;KCNB1;BIK;MCRS1;BMP8B;APEX2;SNX21;2210013O21RIK;GID4;SLCO3A1;ETNK2;SHKBP1;CCDC6;YPEL1;TSR1;GM12216;2810405F15RIK;CENPN;PKN2;CIAPIN1;AGRN;EBAG9;MIXL1;GZF1;ZFP444;OLFML2B;RASL11B;EXOC3L4;MPV17L;PDCD5;CASC4;FBXO25;PLOD3;OLFML2A;FADS2;EFEMP2;EFEMP1;NUDT19;NUDT18;CEP250;CIR1;MAP3K9;MAP3K7;MAP3K5;CDKL2;KCNH2;ZFP457;KCNH4;CDKL5;FBXO16;FBXW9;FBXO17;ZFP459;CASD1;FBXO10;POLRMT;FBXO11;FAM118B;9430038I01RIK;MSH3;SRSF5;IL6ST;PLA2R1;FTO;DLX1;IREB2;FBXO47;FBXO48;FBXO46;FBXO43;LIN7B;UQCRH;SPATA7;HSP90B1;CORO1C;AMDHD1;ZKSCAN6;ZKSCAN2;BRIX1;BMF;NAE1;4933427E11RIK;NOP14;SLMO1;RASL10A;NEK4;STYX;A930018P22RIK;ARPC4;FUZ;HPS5;FBXO32;IGSF10;YRDC;SON;DMXL2;ZFP472;SP5;ACO1;CNTROB;HPSE;MIPEP;LRGUK;APIP;PTEN;NENF;ETFB;NRGN;PRADC1;PPP6R3;PGM3;ACP2;PGLS;SNAP29;NEO1;ACTR2;BCAS3;TRIM62;COMMD10;DHPS;AHSA1;TFIP11;ADAMTS20;RRM2B;ADORA2B;PCCB;ETF1;LCP1;GAPDH;CERS2;SNAP47;PRKAA2;CANT1;SRC;ZFP428;PBXIP1;MLLT3;EHBP1;FOXRED1;MALT1;TSPAN31;MLLT6;MTHFSD;SRR;DRAM1;RNMTL1;KCTD21;RILP;KCNJ2;KCNJ4;SEPT11;CIZ1;KCNJ8;ZFP438;MID1IP1;HNRNPAB;SORL1;EFR3B;TTC39A;TTC39B;SUCLA2;CD248;OCIAD2;TRIM32;ZFP963;CPNE8;LGALSL;NUDT5;IKZF4;IL27RA;EFR3A;CCDC91;HERC1;ANPEP;FBXO4;TRIM26;EIF2D;CPNE2;PTGFRN;BSN;ALG9;KCNK12;ALG2;ISLR2;TALDO1;ALG3;CSNK1E;TMEM170B;CDC40;CYP39A1;KCTD10;PPA1;SNHG11;KCTD13;KCNQ4;MGARP;1700016K19RIK;GGNBP1;CERKL;TMEM63B;LPAR1;LPAR2;TGFA;LPAR4;ACTR3B;PPCS;SEC14L4;HLTF;CEP192;FAM192A;B4GALNT3;DECR2;B4GALNT4;DECR1;EGR1;BBS1;YES1;FAM78B;NBEAL1;MYO5A;RAB27A;PTK2;AIMP1;BST2;ZBTB9;AIMP2;FBXL8;PEX5L;ZBTB6;LPAR5;MYO5B;NDUFAF5;1700012D14RIK;NDUFAF2;ECHDC2;NOL10;ECHDC3;IGSF9B;NDUFAF1;1700008J07RIK;NRP1;NRP2;MRPS16;MRPS11;OTUD7A;NAT10;OTUD7B;GRIK4;MRPS10;KHK;THTPA;ACTR1A;PCLO;EPG5;BBS7;SPTAN1;APOBEC1;ATPAF2;PBRM1;MRPS27;SYK;ZFP933;MRPS23;SYP;1190002N15RIK;ZHX1;SYN2;9130011E15RIK;SYN1;RAP2C;KIF9;RAP2B;TLCD2;SYNC;DEPDC5;ARHGEF7;AI837181;SELPLG;ZFP946;PRICKLE2;GNAI3;CAPG;PCNP;REM1;NFIL3;OS9;MGAT3;REM2;MAP3K3;ZFP952;SPRYD3;GCA;PNPLA8;OSM;VEGFC;KLHL2;ZFP959;MYO9B;PEX13;MYO9A;YIF1A;PDCL3;TTC8;NUDT8;1700016H13RIK;1500009L16RIK;MC5R;TCEA2;RAD1;TACC2;NUP188;PRDM6;UBE3B;CELSR2;ETS2;LOXL2;EEF1B2;TGM1;GRIP1;PLAU;TEKT1;4933431E20RIK;ENPP4;NRTN;CAR8;RPP38;CAST;BORA;MMGT2;FBXW11;SDHA;POU3F1;GPRIN3;ADAM17;TMEM256;ADAM15;GPRIN1;ADAM12;PLAA;WDFY3;DENND6B;WDFY2;RPP25;EMID1;PPIC;GNAZ;TBC1D19;DDX5;PLGRKT;COX15;UBA6;COX18;UBA5;HTRA2;TMEM240;TMEM241;CACNA1G;PLD2;GRK4;RHPN1;QSER1;COX10;TBC1D16;MFAP3L;UBE2F;EEFSEC;SYT2;LHFP;CAV2;PCIF1;USB1;SYT9;1190005I06RIK;SYT7;BSPRY;SDK1;NAT6;TMEM234;CCPG1;TMEM237;HOOK1;UBE2T;GNAQ;MKRN1;NABP1;IFT27;PYROXD2;MANSC1;NAT9;SDK2;COX20;MXD4;ZMYND15;TTC25;TTC26;PHTF2;DYRK2;PINX1;5730559C18RIK;RND2;TTC27;PHTF1;TMEM220;TTC28;RND1;IFT52;CD1D1;RASGEF1C;SUN3;TTC34;TTC32;TTC33;MKL1;HUNK;NAV1;ETV4;SHROOM4;GFOD2;TMEM218;ACOX3;ZMYND10;CUEDC1;GM266;ANKS1;AGPAT9;RAP1GDS1;2510009E07RIK;ASB13;RSPH9;PKD1L3;NT5C2;1700003E16RIK;C330027C09RIK;RNF2;CAND2;IFT74;CNR1;GNG4;SV2A;POLD1;TGS1;GNG7;BNIP1;4930513N10RIK;SLIT2;NIPSNAP3B;ARFGEF1;TTC13;FAHD1;HS3ST6;SUOX;USF2;TTC17;SMUG1;2700060E02RIK;FAM155A;TEC;ERCC3;TEF;ERCC8;ERCC5;SUGT1;SNORD65;VPS29;FRMPD1;GPATCH3;ADARB1;SLC4A4;TFG;MSANTD2;EVA1C;CDK5RAP1;OBFC1;HOMER3;VPS35;PRKCI;PRKCH;DNAAF3;PRKCE;COL23A1;ATG10;SCRIB;FNDC3A;WDR78;QTRTD1;GTPBP4;ATG12;ARMC2;MTAP;BCAM;ZC2HC1A;ARMC3;MAP1B;MAP1A;PRKCQ;ADPRM;VPS25;KIS2;FREM2;PRKRIP1;WDR63;PRDM15;PHYHIPL;PRKCZ;ADH5;NCSTN;NTHL1;TTPA;BLOC1S3;LDHD;CEP72;NHEJ1;LHPP;NAA50;PRELID2;ICMT;MCAM;SNAI3;SETD1A;IRF2BP1;NFATC2;NFATC1;WDR54;FOSL2;DEB1;HNRNPL;XKR8;EHD2;WDR60;PPT1;MKS1;MMS19;PPT2;TPRGL;CEP89;DENND1B;SETD5;PHF2;MOCS2;RARG;VSIG10;PHF8;SMG6;AIFM3;AIFM1;TCTN2;C1QTNF6;TCTN1;RBPMS2;RRP12;CEP55;TRP53INP1;CEP68;WDR38;RPS6KL1;WDR36;EXOC8;EXOC7;PLLP;ELMOD2;WDR31;ELMOD3;9930021J03RIK;FAM126B;GNL1;WDR35;CDYL2;GNL3;CIT;HADHB;GCHFR;NSA2;TUBB2B;AEBP2;4921504E06RIK;RARA;PLEKHO1;GRAMD1B;WDR25;ASCL4;WDR26;SGMS1;SPTY2D1;METTL21A;RNU73B;ADCY5;FAM213B;PDF;OLFML3;PPP1R7;UBN1;SLC17A5;SLC17A7;FARP2;RSPH4A;CDKN2B;CDKN2C;IL10RB;MGMT;WDR19;MOCOS;ELP2;ELP5;FAM213A;MKLN1;TMEM39B;NUCB2;VKORC1L1;OXNAD1;RAB3A;ANKRD13D;CEP19;LCLAT1;PARK2;CDC14B;TM7SF2;RIMS1;IPO8;DEPTOR;RAB42;IPO9;SLC39A6;HMGN2;HMGN1;CSGALNACT1;RARS2;TLE3;COL27A1;HARBI1;THOC1;THNSL1;PGD;ILF2;PGF;PYGO1;RAB30;RAB31;RAB36;1700066M21RIK;SLCO2A1;TSSK6;RAB39;6430571L13RIK;CSNK1G1;1810030O07RIK;FAM114A1;GLT8D1;ORC6;FGGY;UBR7;TTC21B;ORC3;5031439G07RIK;MPDZ;PLXNA3;TRAPPC2;1700019D03RIK;CEP112;CCDC18;TRAPPC1;FANCM;OSBPL3;CCDC15;PHKB;NSG1;GM10190;COPS3;IRAK1BP1;BCL6;LRFN1;REEP3;P4HA3;BCL2;CSPG4;TPP1;CNIH2;COPS8;MAP3K14;MAP3K11;PLEKHF1;GAL3ST1;ZFP768;WDR3;CEP164;UFSP2;PIK3C2A;KBTBD12;ADAMTS5;GYG;SCRN3;IDH3B;CCDC53;SERAC1;EIF2B1;TNPO2;CCDC50;ZFP777;CCDC39;RFC4;4930412C18RIK;DIS3;TRPC2;9930012K11RIK;PLEKHG6;TIRAP;TSN;C1QL1;NOA1;DNAJC6;POLR1A;DAD1;ZFP773;CCDC40;ZFP788;ZFP787;PLEKHH3;HDAC3;TULP3;NOD1;HDAC8;THSD1;LMF2;FBXL21;ABLIM2;MSTO1;VPS51;RAB26;P2RY2;VPS53;SLC13A5;ZFP783;STOX1;ZFP319;IDH3G;NCKAP5L;ZFP316;TPRKB;FBXL18;FBXL16;SNRNP40;P2RX5;P2RX4;RAB15;DNAJA3;GLOD4;DNAJA2;RAB13;POLR3G;RAB19;TLL1;CCDC66;9230116N13RIK;SLC35B2;CBLC;ARXES2;ARXES1;CISD3;HS6ST3;2610044O15RIK8;FLAD1;RPL36AL;NIPAL2;RPS6KA2;NIPAL3;PDK4;ATP5SL;RPS13;DYNC2H1;COG8;COG5;METTL1;METTL3;AP1B1;YOD1;AP1AR;DLEC1;CPT1B;MAPK8IP1;TIAM2;POR;KATNAL2;DNA2;BLZF1;TMEM185B;CASZ1;DCUN1D3;MTTP;C2CD4C;RPAP1;BC002163;6230400D17RIK;STRIP1;STRIP2;MAATS1;SNORD110;ZNHIT3;ZFP873;TMEM184B;ZFP879;PARVB;TRERF1;SNAP91;SMU1;CABYR;ADCK1;CYP2S1;FUBP1;CCSER2;MPHOSPH10;TECPR1;HIP1;GFM2;RSF1;ZCCHC17;ZFP809;SLC22A15;1700037C18RIK;SH3PXD2B;CLDN23;UBXN8;GM5134;TMED5;GABPA;RAB8A;TMED4;PARP6;ZYG11B;TMED8;STRADA;TYK2;PROX1;CYP4F41-PS;CYP7B1;ZDHHC16;ITFG1;MLF2;VWA8;UGDH;ALDH5A1;VWA1;TLR3;MATN3;AVPI1;4930563E22RIK;MAGEH1;SDCCAG3;MEGF6;AMIGO1;ICA1L;NOL3;NOL6;CSTAD;NT5C;BC005624;AMN1;PURA;NT5E;3632451O06RIK;EGFLAM;WIF1;UBTD2;EMC3;ATP6V0E2;METTL8;EMC9;CBR3;LMLN;FAM46B;MTX1;NFYA;SLC31A1;MTX3;FAM189A2;ZFP839;PKDREJ;LHFPL3;AIG1;RSG1;MLH3;PDP1;ATAT1;KBTBD4;MPHOSPH9;NR6A1;PRKRA;APBA1;NUPL2;FRA10AC1;NDUFA13;KDM1B;1110065P20RIK;CCDC28A;TATDN1;COL4A3BP;PAIP2B;BMPER;TRAPPC11;GATSL2;D930020B18RIK;PUS3;SZT2;KDM2B;SHISA5;NOSIP;SHISA4;ACYP2;LMO7;AP5B1;PRPF4;FANCD2;TIMELESS;CHMP4C;HIST1H2BE;RASL12;ISYNA1;ZCCHC9;ALOX15;FBLN5;EFNB2;SCUBE2;FAM83F;SCUBE1;HRH3;ZMAT3;TCTEX1D2;PMAIP1;SPECC1;CBX8;CPSF4;CPSF7;HELQ;MLKL;KLHDC1;CWC15;COQ7;COQ3;AMACR;SELM;PXMP2;C030016D13RIK;CASS4;PXMP4;BRWD1;BRWD3;LRP12;BMPR1A;SOWAHB;THRA;OPLAH;ATP5G2;SEPT9;RBM4;SPRED1;SNAPC1;SIX5;SNAPC3;HGSNAT;STPG2;SPATS1;SPATS2;PPP2R5B;LSR;PPP2R5C;OXSR1;SAFB;SEPT5;DNM1;SUPV3L1;FCHSD2;TMEM8;D17H6S53E;ALDH1A2;TMEM5;ZPBP2;PFDN2;TMEM9;D130040H23RIK;RBMS2;STOML2;STOML1;BRAT1;ETFDH;NR2C1;NXF1;PDE11A;GNA15;RASD1;FAM168A;RPS6KC1;FAM120B;LEPROTL1;PDSS2;2010107G23RIK;LURAP1;HES2;MAPK4;TMEM30A;RPS6KB1;ALDH16A1;ATP13A3;MAPKBP1;PGAP3;FZD10;ZFYVE28;KRTCAP3;FAM134B;KRTCAP2;AS3MT;ZFYVE27;UBASH3B;MPRIP;PPP4R4;LRAT;SAMD12;STARD3;A330035P11RIK;MEF2B;FIBCD1;RFX3;HDHD2;EML6;RFX8;RFX7;ETHE1;RUFY2;IDNK;LETMD1;SNORA21;CGGBP1;LXN;RETSAT;MEAF6;TTYH2;MYNN;SDR39U1;MRPL14;ABCB8;MRPL15;NRADD;IQGAP2;MTMR7;HSD11B2;MYO6;HMGXB3;ZBTB7C;MCTS1;EDEM3;B3GALNT1;CADM4;PMM1;ABCA5;PMM2;FAM136A;SNUPN;FLI1;GRIN2D;1700030J22RIK;COL1A2;TMEM98;TDP1;NOX4;PSMG1;PIGS;PIGT;ATF7IP2;PIGP;SRPR;TMEM51;TMEM52;ECSIT;PIGV;TRIOBP;MRPL32;PIGX;A930011G23RIK;LMBR1;SNORA7A;TMEM43;NKRF;TMEM44;APPL1;UPF2;OFD1;ARG2;GPR37;ELOVL4;NSUN5;LRRC49;SIRT4;TMC7;F3;MRPL46;LRRC41;PIGB;PSMA6;GPRC5A;TMEM106C;VAMP1;PIGG;PIGF;2610020H08RIK;TMEM106A;PIGH;SLC29A2;KANK1;PELI3;COL11A1;HTT;NTF5;EXTL2;3110040N11RIK;RECQL5;CARNS1;PMS2;EIF3J1;NCDN;RPS27A;TRMT10A;UTP6;ATRNL1;SMAGP;LRRC27;P2RY14;STAT2;TMEM62;TMCO4;PSMB9;TMCO1;STXBP5L;TMEM60;HEYL;SPSB2;LYRM2;TTLL5;SPSB1;TTLL3;TTLL1;LYRM7;UBAP1;0610007P14RIK;SPSB4;ZFP688;ZFP202;ZBTB26;MUM1;LRRC73;1700065D16RIK;ZFP119A;FAM228B;STK10;SESN3;SLC25A40;PMPCA;SLC16A9;PIM2;SH2D5;PITX3;IK;PPP1R16A;GPR75;UBE2E2;UBALD1;TICAM1;RBX1;FTSJ3;OLFM1;FRMD5;RBMXL1;ANAPC4;NPTXR;SNRNP200;KANK4;OSBP2;PFKFB4;D630045J12RIK;GPR89;ARL6;UBFD1;GLIS2;TMEM25;BCL2L11;SOCS1;HYI;THEM4;SLC38A6;HACL1;E4F1;NPTX1;TMEM29;BC055324;SOCS4;LRRC61;TNFRSF10B;ZBTB12;MCC;GGCT;TMIE;SERPINB6A;MDM2;PIN1;MYCBPAP;MDM1;ST6GALNAC2;PPP1R13B;HSP90AB1;SH2D4A;RASGRF2;LRRK2;ZFP647;LRRK1;PIGYL;CELF5;CELF6;FOXM1;ATRAID;NGRN;MRPL2;FSD1L;MRPL1;ME3;ME2;ERC1;ZFP641;NCK1;HSP90AA1;ZFP653;DST;VPS37D;VPS37A;KSR2;NPC2;PIK3C3;ST6GALNAC4;SLC25A4;SEC22A;DTL;SLC47A2;NDUFB9;AU040320;SLC47A1;USP27X;NDUFB6;PCOLCE2;NDUFB5;KATNB1;PRCP;HSD17B12;LRP2;NTN1;SLC25A26;SLC25A28;PARD6A;NCLN;SH3BP1;CECR5;SH3BP4;SLC25A23;ATP9A;BEND5;LRRC8E;ZFP661;SH2B1;CYB5B;SLC12A2;GM16897;PPP1R14A;MMAA;MMAB;MBOAT7;NICN1;ERAP1;NDUFA2;LYSMD2;MBOAT1;IMMT;DHODH;SLC25A30;PTPN6;SLC25A35;AHCYL2;CCNJ;ULK4;PREP;D130043K22RIK;JMJD1C;THUMPD1;ZDHHC8;ZDHHC1;TXNDC16;ZDHHC3;UXT;RASSF1;RASSF2;RASSF5;FAM53A;EPHB2;AW554918;SLC12A9;ACVR1;EPHA4;PAQR4;ZFP3;ZFP2;ENTPD6;FNDC5;SFRP4;PPP1R3F;HIST2H3B;SFRP2;PPP1R3C;PPP1R42;MXRA7;STX1A;EPHA3;CCNO;L3MBTL1;TMEM87A;PLEKHD1;TMEM87B;PEX11A;CTR9;ATP5H;PCDH19;EVPL;SEP15;DHX30;SNX4;PEO1;APH1B;PCBP3;TSPAN9;PCBP4;MIER3;ERI2;MIER1;SWI5;ERI3;DHX38;SURF6;HIVEP3;HIVEP2;RCE1;RAB11FIP2;RIMKLA;N4BP2;RIMKLB;HMGCLL1;STX4A;RAB11FIP4;T2;RAB11FIP5;XRCC6;ZFR2;ST8SIA1;ARMC10;INTS7;RGL2;TMEM151A;INTS12;USPL1;DOC2A;FKBP15;N4BP2L1;IKBKAP;PCSK7;TNFRSF13C;AKR1B3;KIF17;HYAL3;MLX;CD37;DIRC2;PPP4R1L-PS;UTP14A;ACADS;CTSC;ACAD8;CCDC112;NCOA1;CCT3;VKORC1;NXPE4;FOXD2;WARS;MME;CCDC113;COMMD2;COMMD3;IMMP1L;SLC43A2;INPP1;DERL3;NEDD8;CRIP1;ZFP709;EXOSC7;EXOSC5;ALS2CL;CAMK2N1;SERTAD2;CAMK2N2;PERP;GPC5;CCT8;EXOSC1;AASDHPPT;TEFM;NPDC1;ERCC6L2;CRIPT;DKKL1;MIB2;HUWE1;PLEKHA6;RSRC2;PER2;CMSS1;PER3;DPY19L3;ZDHHC9;DPY19L4;CCNG1;FAM171B;ESYT1;SUPT16;FHOD3;CD83;FHOD1;WWC1;MPI;WWC2;KLHL32;OGDHL;GXYLT2;CLGN;MIR1905;CCND2;PPME1;KIF5C;EP300;SBF2;RGS9;KIRREL3;SLC30A7;CCDC158;ATG9A;2700094K13RIK;LMTK3;CAMKMT;PLA2G15;TMX2;FAM173A;DOK7;RTN2;NXPH3;KLHL15;NPR1;YTHDC2;ARHGEF28;NPR2;SLC1A1;KLHL17;PSEN2;NDRG2;DDX60;NKAPL;FUT4;KIF3A;NPHP3;UTP20;CCDC141;PRODH;NDUFV1;ARHGEF37;CCDC138;KLHL26;VDR;SLC52A2;B330016D10RIK;DOLK;SSH2;0610037L13RIK;SSH3;PAN2;TIMM10B;STT3A;PHF13;TAF4B;SERGEF;GLT28D2;PRR7;MAST4;CHD6;DDX42;ATP2A3;LAMC1;PPP1R9A;SOBP;DNPH1;GPHN;2410089E03RIK;CPXM1;HORMAD2;SCN5A;BCKDHA;ARHGEF10;DDX59;HSDL2;ARHGEF16;DDX56;DDX50;PJA2;RCN3;PEX7;LMBRD1;TBC1D2;0610010F05RIK;VGF;TBC1D5;NUP50;NDUFS5;PEX5;IRF2;NDUFS3;NDUFS1;DDX28;4932416H05RIK;PARG;VPRBP;DCTN3;DDX20;ATP2C1;ATOH7;PRTG;ERLEC1;BMS1;GALNT6;SWT1;PDAP1;ATP2B1;MAPK15;ACVR2B;MAPK11;IRGQ;PNKD;SBK1;FAM98C;ASB7;TAF6;TAF3;CLUAP1;TAF2;LNX2;RPL4;ZFP169;SERPINE2;TMEM200B;TRRAP;THYN1;TCAM1;FNBP1L;ENO4;DCAF6;TPGS2;GLE1;GPR176;CREB3L1;CDK20;FDXR;MPV17;DUS4L;NFRKB;EARS2;PRIMA1;TSPYL2;WSB2;PIH1D1;MED8;MED9;CLPX;IFT88;TEP1;SARNP;CLPP;GPR160;YME1L1;PRR12;RPL28;ALG10B;PRR14;SKA2;RIC8B;SLC19A3;SERF1;ZFP184;IL11RA1;GSDMD;CDK19;ACE;CHKB;FZD4;ST13;FZD6;FZD8;TMEM192;UPF3A;SLC16A13;TMEM199;FA2H;FIBP;CYLD;FAM160A2;GIPC3;TRIP6;GIPC2;REL;CDK10;TNFSF9;CDK14;CDK16;SPEF1;OGG1;TGFB1I1;FMN1;PRSS23;TMEM186;GLI2;RNF157;TRIM9;ING2;IMPA2;TRIM3;RSPO3;EMB;AP3S1;GPRASP1;BATF3;TCF15;SSR4;1700007G11RIK;ANXA3;SLC2A10;SSR3;ATPIF1;TIMM23;SERPINB9;2210016F16RIK;RIPPLY3;AFTPH;B230319C09RIK;FIGN;GRAMD3;4732416N19RIK;SRP72;CHN2;CHN1;RPL14;SF3B1;PRAMEF8;DTD2;ZFP143;WWOX;TIMMDC1;AGL;ADAT1;GTF2H1;GPR4;GPR3;BLCAP;POU4F1;GTF2H5;MZT1;MZT2;HINFP;AGBL5;TM9SF2;ERP44;XAB2;AGBL4;TRMT6;SLCO4C1;SARM1;MSRB2;5330413P13RIK;MSRB3;CYB561;SEMA5A;GHDC;ZFP566;UHRF1BP1L;ANKRD37;ANKRD35;CLSTN2;CHRM4;DGKA;CLSTN1;RTKN2;BZW2;BZW1;ABHD13;TUBB6;ZUFSP;ZFP30;TUBB3;SMARCAD1;MACROD2;STK32A;ZFP37;ZFP563;ZFP579;SEMA6C;RPS6;4930550C14RIK;TAP1;MITF;SYPL2;GTF2F1;DISP2;CACNB1;ZFP41;TEX9;ARMCX5;MADD;ANKRD42;ERP29;3110021A11RIK;ADAM9;ANKRD40;ZFP575;MAD1L1;DGKH;4430402I18RIK;CUL9;ZFP105;SEMA7A;ABHD4;ABHD3;ZFP108;ANKRD11;ABHD1;CHRD;AK3;ITPR2;MRI1;ZFP61;KRBA1;KLC1;GTF2E1;AK7;PHF21A;GLB1L2;DSCR3;BAG4;KLC3;ZFP52;1500015A07RIK;ZFP580;ANKRD28;ESRRA;ANKRD29;ATP8B5;ZFP114;BTN2A2;WFS1;TNK2;CYBRD1;MARCH9;TVP23B;MARCH7;BTBD9;LSM5;MARCH6;MARCH5;CYP4F13;CHERP;CYP4F17;ZFP69;SCCPDH;RCAN2;RCAN3;ZFP64;RNF182;0610009B22RIK;NF1;GPR107;ZFP597;XAF1;RNF185;ZFP524;4930579K19RIK;ZFP523;DAGLA;TRADD;ZFP81;DUSP19;PTPN21;DUSP15;DUSP16;DUSP14;SART1;INSL6;METTL13;METTL10;ALYREF2;METTL18;METTL17;IQCB1;DTX3L;GPX3;ELAC1;LIX1L;SORD;GPX7;ZFP93;BET1L;PATL1;DUSP22;SUPT3;ESRP2;ZFP84;EFHC1;NUMB;SMPDL3B;SOS2;RNF31;ACSS3;RNF34;LUZP1;GLS2;AI429214;DPCD;2810429I04RIK;AP3M1;RBBP9;UGGT2;ZKSCAN16;FDXACB1;PTPN18;KCNJ10;KCNJ11;KCNIP1;SPAG6;IRX3;ZFP558;PTPN12;PTPN13;PTPN14;OXR1;PNRC2;ENOX1;KLF8;CROCC;2410002F23RIK;MGAT4B;SPAG1;ESF1;ZFP551;VIPR1;6030419C18RIK;RWDD4A;DIXDC1;ANTXR2;RAPGEFL1;GOLGA2;8430429K09RIK;GOLGA3;RUSC2;RUSC1;GOLGA1;KIFAP3;ZFP612;MCCC2;JMJD4;OXSM;SACM1L;BOLA1;MTUS1;MTUS2;ZFP618;SIAH1B;MIF4GD;MRPS18C;CYP27A1;ARC;BOLA2;FAM64A;VDAC1;ANKRA2;CBLL1;CDS1;CUTA;NECAB1;RWDD2B;NECAB3;LMAN2L;INTU;TWF2;IGSF9;TMTC4;NUAK1;SGPL1;INPP5A;ASUN;MAP2;CMYA5;DPH3;GM6644;HIST1H3I;TRMT1L;MAP9;SRPK2;ZRSR2;NMB;DTNB;CIDEA;IFNLR1;4921536K21RIK;CCDC88A;STAG1;OCLN;AKR1B10;SESTD1;GKAP1;SPATS2L;CC2D1A;CUTC;ATR;INVS;RYR1;FASTKD3;FAM69B;FAM69A;GYS1;HINT2;ZMYM4;ZMYM6;TNFAIP8L1;TNFAIP8L2;RSPRY1;PRMT5;PRMT2;KREMEN1;NME2;AP3B1;NME5;RHOD;4930544D05RIK;CAR5B;RPUSD4;CYP4F39;BBS10;MAPRE3;MRRF;NPB;TOMM40;AKAP8;OAS1B;AKAP5;NPL;RAD54B;ARNTL;FAM184B;FAM184A;CTNNA2;DISC1;MPZL1;NQO1;PCP4L1;2700049A03RIK;RSL1D1;MARS;TRIP12;PRPF31;CAMK1;CDK5R1;DFNA5;GALNT12;GALNT11;ARID4A;CIB2;ESPN;TMEM143;TMEM144;EFTUD2;CHCHD4;TMEM145;TMEM147;CHCHD7;CAR13;CAR12;CHCHD1;CADPS2;2810001G20RIK;ANGEL1;MATK;TSC2;ALDH3A2;PHOSPHO2;COL4A2;COL4A1;GM2694;RELL1;STEAP1;ABCG2;FAIM;RAI14;USP53;ARHGAP19;LTBP2;DTX3;A130010J15RIK;FAM188B;KIF19A;ASIC4;ARHGAP20;DPP8;5730522E02RIK;COBLL1;CASKIN1;STAP1;STAP2;RIPK1;MARK4;ENKD1;MARK1;OPN3;PTCH1;PTCH2;EPHX4;ARHGAP28;HSPA2;TDRD5;ESR1;ACSF2;TDRD3;DNAJC18;TMEM110;ARHGAP31;ATG16L1;TMEM117;A630066F11RIK;EBPL;NFKBIE;NFKBIB;DOCK6;ABCD4;DOCK4;4933405L10RIK;PCDHGB7;DOCK3;USP34;MIR93;DHTKD1;DTWD2;TMEM104;SENP8;NFKBIZ;TMEM108;FLOT1;TMEM109;POLL;MAN2C1;USP30;POLE;ABCD1;SCYL2;ABCC4;JAGN1;DESI1;USP43;ARAP2;ICOSL;ARID1A;KLF15;CKAP4;TGFBR1;2810002D19RIK;FAM189B;EHHADH;HKDC1;USP40;MCTP2;TSEN34;USP13;POLDIP2;NXN;UACA;TFPT;2410131K14RIK;GMDS;MIR375;ERBB4;NT5DC3;S1PR1;LRIG1;KLRG2;FAM63A;BPNT1;NCAM2;LRIG2;BC037032;ABCF2;CLASP1;SASH1;LEKR1;RWDD1;PTCD2;DYX1C1;CMTM3;BAD;PRAF2;USP22;LCA5;NEURL4;FMNL1;NEURL3;XPNPEP3;PDE7B;SSBP1;PDE7A
H3K4me3 G1E mm9	2129/2531	6.71405e-61	1.45589e-59	0	0	2.37721	329.371	ATF1;ATF2;POP7;POP4;TESK2;ACCS;F11R;ALKBH6;ALKBH3;ZC3H12A;FGFR1OP2;STRA13;PRKACA;ATG3;SAP30BP;FNBP1;2310022A10RIK;PHKA2;CD2AP;ISL2;SCO1;DDIT3;ORAI2;ASPHD2;FAR1;TMEM126B;ATF6;CLOCK;ATF3;CDCA8;GATA3;RNF214;MIR330;ATG5;BTBD19;CREBBP;JUN;PRPF38A;PBX3;FN1;EIF2AK3;LARP7;LNPEP;PBX4;BTBD10;PPFIBP1;TBL2;SFXN3;NMT1;NMT2;SFXN4;STRN;SFXN2;DZIP3;LGMN;MTMR10;MTMR12;KCNC3;D330050I16RIK;ARHGAP1;SNX13;1700018L02RIK;TFCP2L1;SNX11;PEAR1;MED16;HOXC12;MED17;SHF;SMPD4;TCP11L1;JAK2;DLGAP2;LIN52;DUSP5;RMI2;CNOT6L;DUSP3;RMI1;DUSP1;SLC39A10;SLC39A13;WNT9A;MED26;PGM2L1;MED29;DDB2;DDB1;MIR762;SDHAF1;CINP;ZFP493;PPARA;RAPGEF6;ERGIC2;ECHS1;ATL1;NIP7;URM1;ZSWIM7;TRP53BP1;ZSWIM4;TRP53BP2;ZSWIM3;IL12RB2;GATSL3;BIK;MCRS1;TRAPPC10;SNX24;APEX2;NOC3L;GID4;TAOK3;ETNK2;SHKBP1;CCDC6;PRKRIR;YPEL1;CENPN;GM1661;NCAPD2;LGR6;AGRN;CENPQ;EBAG9;LIMS1;GZF1;CRB3;KCNG3;RASL11B;PDCD5;CASC4;ATN1;LY75;FBXO25;PLOD1;ALDH1L2;FADS6;NFATC2IP;NUDT17;CIR1;MAP3K7;CDKL2;KCNH2;ZFP457;KCNH4;CDKL5;DGAT2;DGAT1;KCNH6;STX8;CTNNBIP1;FAM118A;ZCRB1;CDC25C;FBXO11;LENG1;DMTF1;9430038I01RIK;MSH4;NAAA;PKP2;IL6ST;CDKL1;FTO;INO80B;A930005H10RIK;FBXO48;LY96;UAP1;FBXO46;FBXO43;LIN7B;FBXO44;NPAS2;UQCRH;SPATA7;EIF1AD;NDOR1;ZKSCAN6;EIF2S3X;ZKSCAN5;NAE1;IP6K2;TMEM120B;NEK4;FBXO38;A930018P22RIK;TMPRSS12;AI467606;DRAP1;IBTK;SH3BP5L;SP2;UQCRQ;DMXL1;BC052040;CLPTM1L;SP9;ISY1;LRGUK;ETFA;ZFP408;ETFB;BICD2;ARL5B;ZNRD1;PTER;PPP6R3;PGM3;ACP5;ITGB8;ACP2;SPDL1;ACP1;SNAP29;YAF2;SMIM14;CERS4;COMMD10;FAM207A;TFIP11;ARFGAP1;PCCA;RRM2B;NRG4;ADORA2B;SYF2;ITGA8;ETF1;BCAT2;SNAP47;CANT1;MGRN1;ZFP428;LENG8;MLLT3;FOXRED1;SRR;KCTD21;2810454H06RIK;KRIT1;TRIM47;DRAM2;RILP;E2F7;SEPT10;SEPT11;CIZ1;9530082P21RIK;MYO19;TTC39B;TSPAN15;MCM3AP;MYO1B;EIF3K;TRIM39;BRE;PDCD4;CD248;PIK3AP1;RECK;SLC23A2;SMARCB1;ZFP961;ECI1;ECI2;LDLRAD4;IKZF3;IKZF4;RCBTB1;ICAM1;C1GALT1C1;HERC2;SNRPD2;FBXO4;CCDC97;EPC1;TRIM26;CPNE3;ATXN7L3;SCAPER;CCDC94;MFSD2A;ALG9;GIN1;ALG2;ISLR2;BCS1L;TMEM170B;CDC40;CFDP1;BTD;PPA1;KCTD13;FAM76A;MGARP;EIF1A;TRIB1;NUMBL;TMEM63A;TMEM63B;GIPR;RRAD;CWF19L2;LPAR1;6430548M08RIK;CDKN2AIP;ZBTB2;SEC14L2;APOO;PPCS;HLTF;KCNN1;CEP192;CAML;YES1;RTFDC1;SLC10A7;SPHKAP;IGF2;NBEAL1;BSDC1;RAB27A;4930483J18RIK;NTAN1;AIMP1;4930581F22RIK;ZBTB6;LPAR5;D830031N03RIK;1700012D14RIK;SPDYA;NOL10;FBXL3;ECHDC3;GRAP;NDUFAF1;MON1A;FBXL6;SUGP1;1700008J07RIK;DHRS13;MRPS11;NAT10;OTUD7B;RAB22A;SH3RF1;B3GNTL1;KHK;MEDAG;C8G;SDF2;BBS5;SPTAN1;APOBEC1;ATPAF2;ZHX2;MRPS27;SLC32A1;ZFP933;MST1;MRPS23;TFB2M;SYP;9130011E15RIK;RNF144B;RAP2A;DEPDC7;KIF9;SLTM;GAN;TAX1BP1;FAM193B;DEPDC5;AI837181;2310068J16RIK;ZFP946;MRPS34;HSD17B4;PRICKLE1;HSD17B7;PCNP;ZFP14;RELN;PDZD11;ORMDL2;MAP3K3;SPRYD3;GCA;SORT1;PNPLA8;SPRYD7;KLHL2;GAD2;ORMDL1;MIR301B;ZFP959;MYO9B;PEX13;APTX;YIF1A;NUDT9;BOP1;TTC8;MIS18A;NUDT8;FAM195B;KLHL8;TTC3;TCEA2;ACTR10;SRP19;NUP188;CRTC1;ZFAND3;SNORD1B;ZFAND1;TTF2;AKR7A5;GM5617;BORA;MMGT2;MMGT1;DHDDS;ADAM17;ADAM15;MAP7D1;ADAM12;PLAA;DENND6B;WDFY2;GNAZ;TBC1D19;DIABLO;UBA6;UBA5;SLC41A3;FAM21;TMEM240;TMEM241;TMEM242;PLD2;SHARPIN;GRK5;COX14;VILL;RHPN2;PIBF1;QSER1;COX10;MFAP3L;UBE2F;EEFSEC;SYT2;LHFP;HOOK3;IFT20;AHI1;CCPG1;TMEM237;HOOK1;UBE2T;UVSSA;UBE2N;IFT27;PYROXD2;SDK2;MXD3;TTC25;PHTF2;CUEDC2;TNFAIP3;5730559C18RIK;TNFAIP1;TAZ;TTC27;PHTF1;TMEM220;TTC28;IFT52;TMEM223;SGOL1;ZIC2;RB1CC1;DACT1;SNTA1;TTC37;NUP133;MKL1;SHROOM1;ETV4;TTC38;ETV5;ELF1;GFOD1;GFOD2;PTGES3L;TMEM218;CRY1;ACOX3;MAN1B1;IFT46;CUEDC1;GM266;RALA;ANKS3;RAP1GDS1;ASAP3;NT5C2;1700003E16RIK;C330027C09RIK;AGPAT4;POLD4;IFT74;TMEM203;SV2A;MKNK2;MVB12A;DROSHA;TMEM209;SLIT2;CYTH1;ARFGEF1;ARFGEF2;FAHD1;HS3ST6;SSRP1;SUOX;TTC19;HS3ST2;TTC17;POLE4;GALC;UFM1;CCS;ERCC3;TNIP2;CARM1;ERCC8;OTUD3;SNTB2;IPO13;VPS29;NCKAP1;IPO11;ANKLE1;FRMPD1;WIPF2;GPATCH2;PHAX;GPATCH3;MRGPRE;FGFRL1;RRP9;CNST;WDR93;CDK5RAP1;AP1S2;HOMER3;PXDC1;DLEU2;CDK5RAP3;PRKCI;PRKCH;ATG10;DDX10;SCRIB;FNDC3A;ATG14;WDR78;QTRTD1;ATG13;GANC;ZC2HC1C;DEPDC1B;BCAM;ZC2HC1A;PARD3;MAP1A;ADPRM;VPS25;PI4K2A;PDXDC1;PRKRIP1;XPA;PRDM15;WDR62;ADH5;NCSTN;BLOC1S6;MIR212;BLOC1S3;ST3GAL4;HMOX1;CEP72;NUP88;NHEJ1;VPS16;CEP78;LHPP;NAA50;PRELID2;ICMT;HOMER1;PLK2;SNAI3;STARD10;SETD1A;IRF2BP1;WDR53;WDR54;ELL3;PAFAH2;EHD2;HNRNPK;EHD4;GJB4;WDR60;MKS1;PPT2;DENND1C;CEP57;SETD4;PHF2;MOCS2;SMG1;MOCS3;WDR45;SMG5;FARS2;SMG6;AIFM3;ADAMTSL5;AIFM1;AIFM2;RBPMS2;TRP53INP2;CEP55;TRP53INP1;UBL7;CEP68;WDR38;EXOC7;ELMOD2;WDR31;ELMOD3;9930021J03RIK;WDR34;COQ10B;GNL1;HADHB;GCHFR;FAM210A;NSA2;HEATR5A;EXOC3;EXOC5;PLEKHO2;GART;EXOC2;GAS8;WDR25;SGMS1;PCX;RNMT;USO1;SPTY2D1;METTL21A;SCAF8;PDF;FGD6;SLC17A9;UBN1;ZFP384;PCGF1;SLC17A7;ZFP382;GABRA2;FARP2;FARP1;MGMT;WDR19;MOCOS;ELP2;ELP5;FAM213A;JKAMP;CYP20A1;ZFP395;NUCB2;N6AMT1;RAB3B;ANKRD13C;VKORC1L1;ANKRD13B;CSF1;CEP120;PARK2;FGF4;IPO8;IPO9;9130401M01RIK;PHYHD1;HMGN2;AP5S1;PLEKHJ1;RARS2;RAB2B;TLE2;RALGAPA2;MAGI3;SPICE1;DYRK1A;THNSL1;THOC5;ILF2;HIC1;PGF;THOC7;TOM1L2;PYGO2;RAB30;LTB4R1;GM12359;STAMBP;SNRNP25;SNRPC;6430571L13RIK;CSNK1G1;1810030O07RIK;CNP;INSIG1;GLT8D1;ORC1;ORC3;TRAPPC2;EIF2B4;FANCM;POLR3GL;CCDC15;FANCB;TRAPPC9;COPRS;COPS3;IRAK1BP1;SLC7A6OS;LRFN4;PLEKHM2;MAP3K10;CNIH2;RAB5A;PLEKHM3;SLC26A6;OSCP1;ZC3H3;CEP164;UFSP2;4931414P19RIK;SCRN3;TLK2;EMILIN2;SERAC1;TNPO2;CCDC39;PLA2G12A;CCDC34;LANCL1;9930012K11RIK;EDF1;WIPI1;HAUS5;BPGM;C1QL4;TIRAP;TSN;ESPL1;NOA1;POLR1A;DAD1;POLR1D;MCM4;CCDC43;ZFP788;CEBPA;ZFP787;ZFP786;NUFIP1;PLEKHH3;HDAC3;CEBPD;PLAG1;2810410L24RIK;9130008F23RIK;TULP4;TULP3;TTK;NOD1;PDHB;THSD1;HECTD1;MSTO1;VPS51;VPS53;CCDC77;POLR2I;ZFP784;POLR2J;PLEKHH1;STOX1;ZFP319;ASCC1;CCDC57;NCKAP5L;ZFP316;TPRKB;FBXL18;RPRD2;MTOR;SNRNP40;DNAJA3;ASXL2;RAB13;POLR3F;POLR3G;ZFP790;CCDC64;CCDC65;CCDC66;POLR3K;PPIL4;CCDC61;TNRC6B;CCDC62;VEZT;MTRR;VARS;FAM89A;ARXES2;ARXES1;2610044O15RIK8;NIPAL1;MAGOH;DAG1;ARFIP1;HMCN1;PDK2;PDHX;COG8;COG7;1110008P14RIK;COG5;METTL1;YOD1;AP1AR;POR;NEIL2;KATNAL2;ZW10;MTHFD2L;SUCLG2;SIK1;GINM1;ATP6V0D1;BLZF1;SLC35D1;DCUN1D5;ZFP868;DCUN1D3;DCUN1D1;AU022252;RPAP2;6230400D17RIK;STRIP1;STRIP2;MAATS1;AP5M1;CHTF8;PDCD10;WBSCR22;STXBP5;ZFP873;TMEM184B;SLC35E1;LIF;RPS25;CABYR;CCSER2;MIR3100;MPHOSPH10;RBAK;SIM2;C2CD3;SLC44A1;GFM2;ZFAND2B;BC020402;SLC22A18;XPO5;UBXN8;GM527;SEC61B;TMED5;GABPA;RALGPS2;CBR2;PARP4;EDN3;PARP2;ZDHHC12;VAV2;UGDH;VWA1;HNRNPH2;4930563E22RIK;A230072C01RIK;ICA1L;NOL8;4930481A15RIK;ZDHHC22;NOL3;PSMC3IP;CSTAD;BC005624;PURA;ZDHHC18;CHRAC1;PDPR;WIF1;UBTD2;EMC3;EMC4;NT5M;METTL8;APBB3;CBR3;MPP4;FAM46B;MTX1;NFYA;SLC31A2;PTGES2;MTX2;GBF1;FAM46A;LHFPL5;XPO7;MPP5;GRHL1;RSG1;MLH3;PDP1;KBTBD4;SPCS1;GSTA4;PRKRA;APBA1;KBTBD8;FRA10AC1;NDUFA13;ITPRIP;KDM1B;CCDC28A;COL4A3BP;EME2;FPGT;TRAPPC11;CPSF3L;PUS3;SZT2;HIST1H2AN;KDM2B;LMO2;NOSIP;SHISA4;CDPF1;ACYP2;LIG3;LMO7;ATP1B1;TUG1;LZTFL1;2700099C18RIK;FANCD2;HIST1H2BE;AMPH;HIST1H2BC;PXK;GSTCD;ZCCHC9;EFNA4;TRHDE;PMF1;ZNRD1AS;TCTEX1D2;CDH24;CPSF4;CBX7;PNPT1;HELQ;MLKL;KLHDC1;SREK1IP1;HELZ;CWC15;POU2F2;EIF2S1;COQ7;COQ6;EFNA2;AMACR;PXMP2;SELK;PXMP4;BRWD3;KLHDC9;THRA;SOWAHC;YBX2;ATP5G3;HS2ST1;SNAPC2;TOP1MT;2310036O22RIK;MFSD1;RBM7;RBM6;KDM6B;HGSNAT;SPATS1;IQCE;SEPT1;H2AFV;PPP2R5C;MYRIP;OXSR1;SEPT2;FCHSD2;DNLZ;D130040H23RIK;BRAT1;ETFDH;NRXN2;1110002L01RIK;LIN9;MAPK9;GNA15;2210408I21RIK;FAM168A;UGP2;ERICH1;RPS6KC1;DDT;HLX;FAM120B;GNA12;POC1A;PDSS2;2010107G23RIK;BUB1;HES2;HES5;MAPK3;KDM4B;TMEM30A;KDM4D;LIMK1;CYHR1;MLPH;RPS6KB1;PPP2R2D;RPS6KB2;MAPKBP1;PGAP2;PGAP3;A430005L14RIK;ZFYVE1;TMEM91;PREX2;FAM134C;KRTCAP3;LACTB;LSM12;PPP4R1;ZFYVE27;PSMD4;MEF2A;A330035P11RIK;HES6;GABARAPL2;GBP7;STARD5;NGDN;DNTTIP1;RFX3;EML1;EML6;ZFYVE19;CRAMP1L;CDIP1;LETMD1;MTMR2;PARPBP;RETSAT;NCAPG;COPS7B;COPS7A;MRPL14;MRPL15;SLC5A3;MRPL10;OAZ2;HSD11B2;MYO6;KCNMB4;HMGXB3;SNORA52;VTI1B;MCTS1;EDEM3;CADM4;ABCA5;LRBA;TMA7;ABCA7;FAM136A;MRPL30;1700030J22RIK;ABTB1;ZFAT;NAPEPLD;PSMG1;TMEM9B;GPR19;PIGU;PIGT;PIGN;SRPR;GPR20;MRPL39;MRPL37;TMEM53;ECSIT;MRPL34;EFCAB7;PIGW;1110032A03RIK;MRPL41;EEA1;IKBKB;NKRF;2610301B20RIK;APPL2;APPL1;UPF2;OFD1;ARG2;G630025P09RIK;RIPK2;LRRC49;RIPK4;NIPA1;SIRT4;LRRC40;SIRT7;MRPL48;PTGR1;F3;MRPL46;HEXDC;SIRT3;LRRC42;PIGB;FAM222A;RILPL1;TMEM106C;VAMP4;PIGG;2610020H08RIK;TMEM106A;SLC29A3;SLC29A2;KANK2;CTF1;PELI3;OVCA2;PTGS2;FSTL1;PROKR1;EXTL2;3110040N11RIK;RECQL5;GBX2;PSMB3;CLPTM1;LEO1;ANO10;CEPT1;HARS;SRSF11;TRMT10A;UTP6;LRRC29;MDH1;ATRNL1;LRRC27;STAT2;STXBP5L;LETM1;LYRM4;TTLL1;UBAP1;MPLKIP;GOPC;0610007P14RIK;ZFP687;ZBTB25;GPR68;SAT2;TSEN2;CXCL14;1700065D16RIK;HDDC3;ZFP119A;SESN3;SLC25A40;SLC16A9;PITX3;KPNA1;IK;SLC38A1;ZFP213;VPS33A;TICAM1;FTSJ3;FRMD3;RBMXL1;FRMD8;ANAPC4;ANAPC2;PFKFB4;D630045J12RIK;GPR89;TROAP;ZFP229;ARL1;UBFD1;GLIS1;GLIS2;TMEM25;NPAT;PORCN;THEM4;TMEM29;BC055324;BRPF1;BRPF3;ZFP239;UBLCP1;TMEM19;GDPGP1;MDM1;DRAXIN;CDCA7L;CELF6;5730455P16RIK;PIK3CB;5031434O11RIK;NGRN;1700025G04RIK;MRPL1;HMG20A;ERC1;ZFP653;VPS37C;SLC25A16;SLC25A15;SLC25A17;NPC1;NPC2;SLC25A10;SLC25A12;DTL;SEC22C;ZFP667;GTF3C2;FOCAD;GTF3C4;USP27X;ZFP664;GTF3C5;NDUFB5;ZBTB46;SHCBP1L;NDUFB3;NDUFB2;KATNB1;ZBTB44;PPM1K;RNFT1;ZBTB40;CECR2;PARD6B;SLC25A28;CECR5;CDC37L1;SH3BP4;SLC25A21;PCBD2;SEC23B;AAMP;ZFP661;SH2B1;PPP1R14A;METAP1D;MMAA;MMAB;MBOAT7;NICN1;ERAP1;NDUFA2;DONSON;IMMT;MBOAT2;CTNS;LYSMD4;SNRK;SLC25A30;P4HB;SNORD45B;AHCYL2;LRR1;TONSL;JMJD1C;ZDHHC6;GCC2;ZDHHC7;THUMPD1;ZDHHC8;TXNDC15;MIR106B;ZDHHC2;ZDHHC3;CCAR1;UXT;BAIAP2L1;RASSF2;RASSF3;RASSF6;FAM53A;AW554918;PELO;SLC12A9;EPHA4;ENTPD4;PAQR5;MIR9-1;IMP4;GCAT;THAP1;A330069E16RIK;GNPAT;CCNY;MXRA8;KIF20A;ALPK1;EPHA1;CTXN1;STX1A;CCNO;TMEM87A;PLEKHD1;TMEM87B;PAXIP1;PEX11A;SEP15;DHX30;SNX4;APH1B;COMMD9;PGBD5;PCBP4;ERI1;ATP5E;ERI2;SWI5;ERI3;DHX37;DHX38;SURF6;RCE1;RIMKLB;STX4A;RAB11FIP5;TMEM86A;XRCC6;XRCC4;ZFR2;XRCC5;PPP1R21;EAF2;XRCC1;IRGM1;HSPA12B;PAICS;ACER2;ARMC10;PPP1R1B;INTS5;CYSTM1;INTS6;INTS12;CETN3;IKBKAP;AKR1B3;AP2A2;2610001J05RIK;LARP1B;BABAM1;CTSL;1110037F02RIK;KIF1C;QSOX1;ACADS;CTSC;CCDC112;CCT3;FOXD2;WARS;STARD3NL;ACAD9;ZFR;COMMD2;MRPS6;IMMP1L;ANO1;CTU2;CTU1;KIF2A;2810004N23RIK;NCOA7;CRELD1;CRELD2;CD46;TMPRSS9;RABGAP1;STX16;STX18;MIS12;CRYBA2;IBA57;NEDD8;AI597479;CRYBA4;ZFP709;CAMKK2;EXOSC7;EXOSC5;SERTAD3;PGRMC2;SAMM50;SERTAD2;EXOSC9;CAMK2N2;HSF1;PAK6;SCAND1;EXOSC1;AASDHPPT;YIPF1;CD72;ERCC6L2;DKKL1;MIB2;MAD2L2;PER3;DPY19L3;DPY19L4;RAMP1;FOXA1;DCLRE1B;DPAGT1;MIDN;ACAA2;KLHL36;MPG;FHOD1;MPI;WWC2;GXYLT1;WBP1L;OGDHL;MIR1905;PPME1;CAPN7;KHSRP;6030458C11RIK;CAPN5;SH3GL2;SLC30A7;SLC30A2;ATG9A;TANC2;PROCR;TMX3;TMX2;TMX1;FAM173A;GEMIN6;MZF1;VCL;KLHL18;PSMD10;RBM8A;PSMD13;YTHDC2;NXPH4;NPR2;NDRG2;TOR1AIP1;NKAPL;RASGRP4;ENHO;CALHM2;KIF3A;PACSIN2;NPHP3;UTP20;NDUFV1;WNT2;CCDC138;KLHL26;DSTN;B330016D10RIK;DOLK;SSH2;0610037L13RIK;SSH3;PAN2;TIMM10B;PQLC2;STT3A;TAF4B;GM10638;PRR5;PRR3;CHD6;DDX42;ATP2A3;ILK;GPHN;2410089E03RIK;FAM178B;UBE2Q1;LRRFIP2;UTP15;HSDL2;DDX55;RBM18;9330020H09RIK;DDX54;ZFP518A;TCTE2;YWHAZ;PJA2;TBC1D1;LMBRD1;CREB1;0610010F05RIK;UBE2R2;PEX3;IRF1;PPDPF;NDUFS3;NAA35;ATG4B;NDUFS2;IRF5;IRF6;BLVRA;TMEM45A;RBM22;4932416H05RIK;VPRBP;TGFBRAP1;GOSR1;CRMP1;ERLEC1;CLN3;RAB40C;MARVELD2;KDELC1;BMS1;GALNT7;GALNT6;9130023H24RIK;DDX31;ACVR2B;MAPK11;IRGQ;SBK1;FAM98C;ACIN1;ASB7;TAF6;VIM;R3HDM1;CCDC174;TAF3;CLUAP1;ASB3;TAF2;CCDC171;NUP37;RB1;GT(ROSA)26SOR;IPP;RAPH1;TCAM1;ENO2;DCAF4;ENO4;TPGS2;RNF114;CREB3L2;RPL35;MPV17;DUS4L;PRIMA1;UNC13B;TSPYL2;ACOT8;TRIQK;WSB2;MED6;DYNC1LI1;IFT88;IFT81;TEP1;SARNP;GPR160;PRR12;UBA52;PRR14;HSPA4L;VPS26B;SKA2;RIC8B;SERF1;ZFP184;RREB1;IL11RA1;GSDMD;CDK19;WNT10A;CHKB;FZD4;RAB3IP;TMEM192;UPF3A;GPN3;TMEM199;FA2H;FAM160A2;GIPC3;SSPN;REL;CDK10;HOXD3;ADA;CPEB4;CDK16;ZFP128;SPEF1;TCF25;ADK;CLTB;CYB561D2;ING2;ING3;TRIM3;ENSA;SPIN1;AP3S2;GPRASP1;RNF152;TIGD3;TCF19;SSR4;ANXA3;IFNGR1;PAX6;SERPINB9;AFTPH;B230319C09RIK;RNF166;HBEGF;ASAH1;AU041133;CTDP1;TMEM160;TMEM167;4732416N19RIK;CHN2;CHN1;4933434E20RIK;SC5D;BRD9;ZFP146;BRD4;ZFP143;WWOX;TIMMDC1;9430083A17RIK;AGK;AGL;BLCAP;GTF2H4;LRPPRC;GTF2H5;TMEM154;FIG4;TM9SF2;ERP44;XAB2;TM9SF1;RYBP;LPCAT4;SLCO4C1;HYLS1;ZFP568;GHDC;SEMA5B;ZFP566;ANKRD35;CLSTN2;CHRM4;DGKA;TUSC1;ITGA2B;IRS3;METRNL;ABHD12;ABHD13;TUBB6;ZUFSP;APMAP;ZFP579;ANKRD46;TAP1;TEX2;RNF40;CTDNEP1;CACNB1;MOB3C;ZFP46;STIM1;ZFP41;ARMCX5;MADD;3110021A11RIK;ANKRD40;MAD1L1;GLYR1;4430402I18RIK;NOTCH2;UBE2CBP;ABHD3;ZFP108;GTF2E1;AK7;PHF21A;RAD51AP1;DSCR3;HMBOX1;OARD1;NACC2;IGFBP7;PDXK-PS;ANKRD28;ATP8B5;ANKRD26;ATP8B1;CEP350;GLMN;LSM1;BTBD7;MARCH8;MARCH7;ADAP1;PALB2;LSM3;ZZEF1;CHERP;CNOT4;CDK8;CNOT6;ZFP69;CNOT2;RCAN3;ZFP64;SPIRE2;NF1;NF2;ZFP597;XAF1;RAD9B;RNF185;NES;ZFP595;SERINC5;LMBR1L;ZFP523;ZFP521;RNF13;TRADD;ZFP82;PTPN23;SART3;SGCB;OPA3;EFHD1;PDDC1;PGPEP1;METTL15;D3ERTD751E;IQCB1;DTX3L;CHUK;ELAC2;ELAC1;LIX1L;SUPT6;KCNAB2;ZFP93;NIPSNAP1;PATL1;9230110C19RIK;TRAF4;SUPT3;SUPT5;EFHC1;NUMB;EVL;RNF31;NFAT5;SMARCD1;SLC24A4;RNF34;GLS2;WBP4;DPCD;AP3M1;DCAF17;FZR1;BOD1L;MROH8;UGGT2;FNIP2;FDXACB1;SPAG9;RNF20;SEMA4A;PTPN18;IRX2;SKOR1;RNF24;SPAG6;SEMA4B;ZFP558;DDHD2;SEMA4G;CDC42BPB;PTPN13;RAD52;MARCKS;SERHL;CROCC;SPAG1;ESF1;RHEBL1;MMACHC;PFKM;ZFP551;METAP1;CBLN1;PRRXL1;RWDD4A;ISOC2B;8430429K09RIK;GOLGA3;CHEK2;GOLGA1;CHAC2;SOX8;KIFAP3;MCCC2;JMJD4;BOLA1;MTUS1;9930104L06RIK;JMJD7;OVOL1;MIF4GD;DOPEY2;BOLA2;RRAGD;CRYZL1;TTLL13;ANKRA2;LLGL1;CUTA;IGSF8;TMEM161B;RWDD2A;LMAN2L;INTU;MGST3;EIF5A2;TRMT2B;SMIM7;GMCL1;NLN;ASUN;GM6644;INPP5K;ASL;HIST1H3I;TRMT1L;ZFP637;SS18L1;STAM;STAG1;GKAP1;ATM;TMCC1;HIST1H4J;CC2D1A;RYR1;FAM69A;PPCDC;HINT2;HINT3;NNT;ZMYM4;ZMYM5;ZMYM6;TNFAIP8L1;KIF13B;9330151L19RIK;SCD1;ANKRD6;MANBA;PRMT7;PRMT2;KREMEN1;NME2;AP3B1;KREMEN2;RHOF;NME5;UCHL3;RHOC;RHOD;4930544D05RIK;CAR5B;BBS10;NME6;FAM20B;MAPT;SGK1;MRRF;RHOQ;DNASE1L1;MYCBP;TOMM40;SLC20A1;AW549877;OAS1B;UQCR10;OAS1C;CTNNA1;RAD54L;SHOC2;MAP4K5;ANKMY1;NQO1;MTSS1L;RANBP6;LBX1;FAH;KRT17;CR1L;TRIP12;B9D1;TRIP13;TOMM6;CDK5R1;SMEK2;ARID4A;ARID4B;TMEM143;TMEM147;CHCHD3;PTTG1;CAR13;CHCHD1;PDIA3;2810001G20RIK;TSC1;KCTD7;ALDH3A2;MAU2;PREPL;PHOSPHO2;TMEM138;EOGT;CMPK1;GM2694;ELMO3;USP53;CTTNBP2;LTBP2;COX7A1;DNAJC28;TMEM121;ASIC4;SCIN;MAN2A1;TMEM128;TMEM129;FOPNL;SUDS3;ZC3H13;MARK4;OPN3;TBCB;DNAJC14;HSPA2;DNAJC16;ACSF3;DNAJC17;ESR2;ACSF2;NMRAL1;DNAJC18;ARHGAP33;DNMBP;KIF18B;ATG16L2;TMEM116;TBCE;FAM187B;EBPL;NFKBIB;DOCK6;ABCD4;DOCK4;MIR34B;USP32;SLC6A20A;SLC2A4;MIR96;CXCL2;CXCL5;SLC2A8;MIR93;DTWD2;BC028528;FLOT1;FLOT2;TMEM109;AOX1;POLI;POLL;MAN2C1;SCYL2;KLF10;KLF11;PTGIR;DESI1;TGFBR1;2810002D19RIK;LATS1;ARHGAP10;FAM189B;LATS2;B4GALT7;B4GALT5;TSEN34;CAMK2B;SLFN5;RGS14;POLDIP2;PRRG4;RMND5B;TFPT;RMND5A;GMDS;FAM63A;NRIP3;ROMO1;BPNT1;LRIG2;PDE6A;ABCF2;CAMK2G;CLASP1;CLASP2;RWDD1;CMTM8;POLQ;PTCD1;PTCD2;1600002K03RIK;DYX1C1;USP20;SPRY4;DTNBP1;SCLT1;MEIS3;SH3YL1;NEURL4;PIKFYVE;NEURL3;RGS12;PDE7A;SSBP2
H3K4me3 C2C12 mm9	1715/2000	2.87499e-60	5.92248e-59	0	0	2.66787	365.762	ATF1;POP5;SLC4A1AP;IFT172;POP4;ALKBH3;ZC3H12C;SCP2;FGFR1OP2;PRKACB;E530011L22RIK;FRS3;PHKA2;BCR;SCO1;EWSR1;FEZ2;ORAI3;ORAI2;ATF6;CLOCK;EXD2;CDCA3;SAR1B;CDCA5;BAZ2A;TEX26;GATA3;RNF214;NCAPH2;EIF2AK1;PBX3;NR2F1;LARP7;PBX4;BTBD10;DHFR;MIR345;SFXN3;NMT1;DZIP3;ARHGAP1;PCMTD2;MED11;SMPD2;SMPD1;MMP28;TCP11L1;TCP11L2;RMI2;GSTO1;BC048403;FOS;DUSP9;MED26;MED28;MIR762;MED25;ZFP133-PS;MED20;SLC18B1;RAPGEF6;RAPGEF3;CHST3;TRUB2;SYNPO2;NIP7;TSR3;IL6RA;FAM117A;NEURL1A;A930012L18RIK;ZSWIM8;SPP1;PLAGL2;RICTOR;P4HTM;ATAD1;MBD6;GOLM1;MCRS1;TRAPPC10;SNX21;GM2518;CENPF;ABCB10;SNX19;SNX17;CENPL;YPEL1;CENPM;TSR1;GM12216;MITD1;CIAPIN1;NCAPD3;AGRN;CRAT;ZFP446;TMEM167B;GMNN;ATN1;LAPTM4A;EFEMP2;POFUT2;UROD;POFUT1;MAP3K6;NUDT14;MAP3K7;PSKH1;CDKL2;GM10052;ZFP457;STX8;FST;FBXO17;ZCRB1;CDC25C;FBXW2;FAM118B;ATXN2L;LENG1;9430038I01RIK;NAAA;PKP1;1110008L16RIK;SRSF9;INO80B;DLX1;INO80D;2210016L21RIK;TOMT;A930005H10RIK;LY96;FBXO43;EIF1AD;NDOR1;MED30;ZKSCAN6;SMYD2;BRIX1;ZKSCAN5;NAE1;FUK;4933427E11RIK;NEK9;TMEM120B;NOP16;BOD1;HPS4;HTR1B;FBXO32;IBTK;SP1;ZFP472;BC052040;CNTROB;NIT1;UFD1L;LRGUK;ZFP407;PPWD1;ZFP408;HHEX;ZNRD1;PPP6R1;EXO1;PPP6R2;ITGB7;PGLS;SPDL1;ZFP882;YAF2;NEO1;UNC45A;SMIM15;COMMD10;VPS13B;FAM207A;AHSA1;ARFGAP1;ATRN;NEMF;ADORA2B;TMBIM1;PCCB;C1D;2810025M15RIK;NAF1;CERS2;TRIM56;SRC;ZFP426;EHBP1;MALT1;MLLT6;BC003965;RNMTL1;TRIM46;KRIT1;DRAM2;HNRNPA1;UBQLN4;TRIM44;GADD45GIP1;SEPT10;CIZ1;MYO19;BICC1;ZFP354A;EIF3I;RECK;ZFP963;CPNE8;ZFP961;NUDT1;CCP110;CCDC102A;CCDC91;SNRPD2;EPC1;CPNE2;ATXN7L1;PTGFRN;THSD7A;FBXO8;SCAPER;TMEM170B;CYP39A1;BTD;CCDC86;RIN3;TRIB3;EIF1A;RIN2;AARS2;GGNBP2;ZBTB1;LPAR2;TGFA;ZBTB2;TTBK2;SYNGR1;RRAS;PPCS;DECR2;LYAR;DECR1;STAT5B;EGR1;EGR2;YES1;SLC10A7;4930483J18RIK;HARS2;FBXL8;ZBTB6;NDUFAF7;NDUFAF5;ECHDC1;NDUFAF3;ECHDC2;NOL10;FBXL3;ECHDC3;NDUFAF1;MON1A;FBXL6;SUGP1;PAK1IP1;MRPS11;KHK;ACTR1A;PPP3CC;EPG5;PHGDH;SDF2;APOBEC1;0610040B10RIK;ZHX2;PCYT1A;ZFP933;MRPS23;TOX4;PITPNM1;PDIK1L;GAN;BC030336;TLCD1;SYNC;2310068J16RIK;ZFP946;ZFP13;MGAT2;ZFP953;SORT1;KLHL2;ORMDL1;MIR301B;ZFP959;ZFP958;PEX12;PEX13;APTX;NUDT9;MIS18A;TACC1;RAD1;RTN4IP1;ZFP27;ZFP26;4930453N24RIK;UBXN2B;ZFAND4;UBXN2A;ZFAND3;TACO1;LOXL4;TXN2;IGF1R;EEF1B2;AKR7A5;PPIP5K2;4933431E20RIK;CAST;MMGT2;SLX4IP;TBC1D2B;SDHA;BRMS1;TMEM258;SHPK;TBC1D24;PLAA;HHIPL1;DENND6B;DDX5;PLGRKT;COX15;TMEM240;PLD2;TMEM243;GRK5;SNORD33;TBC1D17;PIBF1;QSER1;COX10;VCAM1;DENND4A;AP4B1;TMEM234;UBE2S;TMEM237;UBE2T;TTC26;DYRK3;LDB1;HP1BP3;TNFAIP1;2310039H08RIK;USE1;MYSM1;TTC28;IFT52;MAN1A2;RB1CC1;GGACT;GM6981;MKL2;SUN1;TBP;TTC33;MKL1;QRSL1;RER1;SNORD47;CAT;PTGES3L;TMEM218;CRY1;ACOX3;CUEDC1;RRN3;AGPAT9;ASB13;RNF6;1700003E16RIK;C330027C09RIK;GK5;TMEM203;MKNK1;DROSHA;4930513N10RIK;ARFGEF1;TTC14;TTC12;SLC50A1;SUOX;USF2;TTC17;3300002I08RIK;ERCC3;POLE2;COL7A1;ERCC1;POLE3;SUGT1;ANKLE2;GPATCH2;WDR83;HNRNPR;GPATCH3;EPS8;FAM122B;MTBP;WDR92;ZMIZ2;CSPP1;WDR90;CDK5RAP1;VPS35;AP1S3;DLEU2;ATG10;ARMC9;WDR74;WDR75;WDR78;ATG13;GANC;GTPBP3;ARMC1;ZC2HC1C;ARMC5;ADPRH;1810010H24RIK;ADPRM;ZSCAN29;LRPAP1;ANAPC15;PRKDC;PRDM11;MIR212;WDR70;NTHL1;BLOC1S3;CEP72;CEP76;CEP78;NAA50;PRELID1;HOMER1;SETD1A;A630072M18RIK;IRF2BP2;NR1D2;WDR54;MEX3A;PPT1;DAND5;TPRGL;SETD4;PHF2;GMEB2;WDR45;WDR46;VSIG10;SMG5;ZFP362;RRP12;JARID2;TRP53INP2;0610030E20RIK;RRP15;CEP68;EXOC8;COPZ2;WDR31;FAM126B;GNL1;4933404O12RIK;GNL3;CIT;HADHB;NSA2;KIFC2;MTF1;EXOC3;PLIN2;EXOC2;SGMS1;USO1;METTL21A;RNU73B;ARFRP1;SCAF8;PDF;MINOS1;PCGF1;ZFP382;LDLR;CDKN2C;IL10RB;MOCOS;GATC;G0S2;DHRS3;DHRS4;DHRS7;CLCF1;CYP20A1;TMEM39B;ANKRD13C;ZFP329;TMEM179B;PROS1;CEP120;LCLAT1;CDC14A;FAM216A;IPO8;SLC26A11;SLC39A7;SNRNP35;PLEKHJ1;TLE2;USP4;THOC3;MORF4L1;PYGO2;KAT6B;1700066M21RIK;GM12359;1810030O07RIK;BRSK1;CEP104;FKBP2;SLC26A2;FAM114A1;FAM114A2;GLT8D1;ORC5;ORC6;TTC21B;UBR5;CCDC30;MAP2K5;ZFP341;PLXNA3;FANCI;EIF2B5;EIF2B4;OSBPL7;RAB4A;TRAPPC1;CCDC12;TRAPPC4;SLC4A11;TRAPPC8;PHKB;FANCC;FANCG;FANCF;COPS3;IRAK1BP1;SLC7A6OS;NBEA;LHX2;P4HA2;REEP3;PLEKHM1;PDCL;CPE;PLEKHM3;BMPR2;ZFP768;UFSP2;ZC3H6;MTO1;4931414P19RIK;THBD;AP1G2;VPS72;WDR5;IDH3B;WDR6;TNPO3;COA6;ZFP777;CCDC39;CDADC1;4930503L19RIK;EDF1;WIPI2;TIRAP;ZFP780B;TFDP1;DNAJC7;DNAJC5;CTDSP2;DNAJC4;NOS1AP;POLR1C;CCDC43;ZFP771;ALDH9A1;ZFP786;NUFIP1;HDAC3;2810428I15RIK;NOD1;TMA16;NSL1;LMF2;FBXL20;MSTO1;VPS53;RAB24;POLR2D;POLR2F;CSK;POLR2I;SEC11A;PLEKHH1;SLC35A1;SLC35A4;FKRP;SLC35A3;ZFP319;ASCC1;CCDC58;FBXL19;ZFP316;FBXL18;FBXL16;GFER;TNRC6C;ASXL1;P2RX4;POLR3B;MFAP3;GLOD4;DNAJA2;VPS41;RAB13;POLR3F;POLR3G;CEBPZ;PPIL3;PPIL4;PPIL6;9230116N13RIK;TNRC6B;HDAC10;GBA2;2610044O15RIK8;FRAT2;KAT5;RPL18A;PPP2R1B;RPL36AL;NIPAL3;ARFIP1;KAT7;SEPHS2;RPS10;ATP5SL;RPS13;COG8;COG5;METTL1;COG1;DLEC1;CRNKL1;CIRH1A;KATNAL1;CAGE1;DNA2;SLC35D1;DCUN1D5;FUT10;STXBP2;SLC35D2;RPAP3;MYL12B;HELZ2;STRIP2;SNORD110;CHTF8;WBSCR22;STXBP5;ZRANB3;ZFP873;RPS26;RPS25;RPS28;AHCTF1;C2CD2;GFM2;GBE1;ZFP800;SRA1;ZFP809;LIMD2;SLC22A15;XPO4;SEC61G;CLDN23;UBXN8;TMED1;TMED7;GABPA;UBXN6;LRRCC1;ZFP810;ZER1;PARP4;STRADB;USMG5;PPHLN1;CYP4F41-PS;ZDHHC17;ITFG1;VWA8;ALDH5A1;E130012A19RIK;TLR3;VGLL3;TLR2;4930563E22RIK;SDCCAG3;GDPD1;NOL3;NOL4;RBFA;PSMC3IP;CSTAD;NT5C;PURA;CHRAC1;METTL4;EMC3;GM5113;GM10941;EMC4;NT5M;KANSL1L;EMC7;APBB3;PURG;GINS1;MTX1;ZFP839;XPO7;VAX2;RSG1;MLH3;KBTBD4;2610005L07RIK;MPHOSPH9;GSTA4;F730043M19RIK;CAPZA1;NDUFA11;SPPL2B;LZIC;PVR;HOXA13;CCDC28B;CCDC28A;TATDN3;BMPER;FAM162A;CPSF3L;TMEM38A;CHRNB1;PHYH;KDM2B;ALG14;SHISA5;ACYP2;LIG3;AP5B1;RSBN1;TUFM;PRPF6;FANCD2;IDI1;ISYNA1;RPS19BP1;GSTCD;EFNA5;ZNRD1AS;CDH24;RPRD1B;CPSF4;CBX7;CPSF7;PNPT1;HELQ;CPSF2;SREK1IP1;COQ9;COQ7;COQ3;AMACR;SELM;CAPRIN2;PI4KA;PXMP4;LRP10;LRP12;COPE;LRP11;AVEN;THRA;ASNSD1;SOWAHC;CBY1;RBM4;SPRED1;SNAPC2;TOP1MT;MFSD3;SPATS2;SEPT2;A230020J21RIK;IQCK;RFT1;DNLZ;PFDN1;PFDN2;TMEM9;CDH18;SKIV2L2;RBKS;LIN9;NR2C1;2210408I21RIK;PPP2R3C;MIR132;PCED1A;LEPROTL1;FAM120A;PDSS2;PDSS1;LURAP1;BUB1;KDM4A;TCF7L1;KANSL2;RPS6KB2;ATP13A2;LPIN1;LPIN2;MAPKBP1;PGAP1;PGAP2;OSGEPL1;PGAP3;FAM134B;PPP4R1;PSMD2;LIPG;SNORA31;MEF2A;CHID1;STARD3;CCBE1;GBP7;TYW5;CSNK2A1;DNTTIP1;RFX3;DICER1;SCAMP1;HDHD3;EML2;RUFY1;SLC5A6;CNBD2;MYL6;PSME1;UQCRC2;LETMD1;SNORA21;MTMR2;PARPBP;MIR196B;FLII;COPS7B;COPS7A;TAPBPL;MRPL13;IQGAP3;GABARAP;CYB5R4;MIR574;GRPEL2;MYO6;KCNMB4;HMGXB3;ABCA2;LRBA;SNF8;GRIN2D;MLLT11;MRPL30;TDP1;ZFAT;SASS6;NOX4;PSMG4;TMEM9B;SNORD2;ARF3;ZFP248;LRSAM1;PIGU;PIGT;PIGO;MRPL39;ECSIT;EFCAB7;PIGW;PIGV;LRRC1;1110032A03RIK;MRPL41;LMBR1;NIPBL;SNORA7A;HEY1;NKRF;SH3BGRL2;4931428F04RIK;LRRC48;LRRC46;NIPA1;NSUN6;MRPL46;FAHD2A;D030056L22RIK;MRPL43;LRRC41;LRRC42;PSMA5;MRPL52;PIGB;PICK1;ZFP251;VAMP4;PIGG;2610020H08RIK;PIGH;GM11110;IDUA;PELI2;PSMA7;MRPL54;PSMB5;CLPTM1;ZFP260;CEPT1;HARS;NCDN;SRSF11;TRMT10A;SLC16A1;ATRNL1;MDH2;LRRC27;LYRM9;BYSL;1700034H15RIK;LYRM1;TMEM59;SPSB2;LYRM2;TTLL5;LYRM7;SRRD;2610306M01RIK;ZFP689;ZFP202;CCNT1;ZBTB24;ZBTB26;SAT2;ZBTB22;TSEN2;1700065D16RIK;ZFP119A;SESN1;PMPCA;SLC25A42;KPNA1;ZFP213;ANAPC7;ZBTB37;UBE2E2;ZBTB34;SLC9A2;ACAP3;SLC9A8;MRTO4;ZFP212;KANK3;D630045J12RIK;GPR89;TUBGCP2;ARL6;ZFP229;ISG20L2;ARL1;UBFD1;FOXO4;TMEM25;SBNO1;PORCN;STK38;HACL1;TMEM29;ZBTB17;ZFP236;ZBTB14;FAM229B;UBLCP1;SERPINB6A;GGCX;AAK1;TUBGCP4;TMEM19;POMT2;CDCA7L;LRRK1;POMT1;5730455P16RIK;ARRB1;MRPL1;SUMO1;PPP1R13L;SUMO3;ME3;ME2;DIS3L2;NCK1;PPP1R12A;ZFP653;DST;VPS37C;VPS37A;SLC25A15;PPM1B;SLC25A12;GTF3C2;GTF3C4;AU040320;GTF3C6;ZBTB49;NDUFB3;ZBTB42;ZBTB45;HSD17B11;NTN1;PPM1G;PARD6B;PARD6A;CECR5;LRRC8D;LRRC8A;SLC25A20;SEC23B;ZFP661;SH2B1;NDUFA9;SLC12A2;GM16897;SEC24B;PPP1R14B;NDUFA7;NICN1;ERAP1;DONSON;FOXJ2;LYSMD3;MERTK;MCOLN1;DHODH;SLC25A39;ZFP672;PLEKHB2;LRR1;JMJD1C;ZDHHC6;UBE2L6;GCC2;ZDHHC7;ZDHHC8;ZDHHC2;PBLD2;NUBP1;ZDHHC3;ZDHHC4;UXT;RASSF1;RASSF5;OGFOD2;FAM53B;SLC12A6;ACAD11;PELO;SLC12A9;ENTPD4;ENTPD5;ZFP3;ZFP2;NSMCE2;NSMCE1;ASRGL1;EREG;THAP1;A330069E16RIK;TAGLN2;KIF20A;ATP5S;TMEM87A;PAXIP1;ZFP748;PEX11A;OSGEP;UBE2J1;SNX4;DSN1;PEO1;ERI2;MIER1;DHX38;SURF6;SNX9;RCE1;ZBED6;AAR2;ZBED3;SURF1;XRCC2;EAF1;ERAL1;ICK;CYSTM1;RGL2;TMEM151A;CCDC127;FKBP14;CTSZ;CCDC124;IKBKAP;PCSK7;BRCA2;KIF17;2610001J05RIK;LARP1B;KIF15;SPTLC1;RSRC1;HYAL2;HYAL3;MLX;DIRC2;L3HYPDH;NXPE3;DBNL;COMMD2;MRPS7;CTU2;NCOA7;STX12;POPDC3;RABGAP1;SLC43A2;1700084E18RIK;STX18;IBA57;NEDD8;AI597479;STX11;EXOSC7;RXRB;MNT;EXOSC4;EXOSC9;EXOSC8;HSF1;SCAND1;TEFM;YIPF1;YIPF2;YIPF3;MIB2;MAD2L2;RGP1;CMSS1;GPAM;CCNG2;KIF26B;FKBP1B;FAM171B;ENGASE;FHOD3;DCLRE1B;DPAGT1;KLHL36;GEMIN2;WWC1;BANF1;SBF1;CCDC163;OSR2;SUPT7L;DOK1;TMX3;CCNE2;RRNAD1;0610038B21RIK;MASP1;KLHL18;TMED10;YTHDC2;NPR2;KLHL17;NPR3;PSEN2;1700001G17RIK;KLHL12;DDX60;TOR1AIP1;RPF1;NPHP1;NPHP4;CAMTA2;B230217C12RIK;CCDC134;ZFHX2;PHF10;CCDC137;SLC52A2;ECD;SSH2;0610037L13RIK;PAN3;PQLC2;PHF19;GLT28D2;DDX49;CHD9;PRR3;TRIAP1;SEC61A1;YWHAQ;BCL7B;MLST8;CNPPD1;NCBP2;ARHGEF17;DDX55;RBM18;9330020H09RIK;ARHGEF18;DDX54;ABHD14B;PEX1;PEX7;LMBRD1;UBE2R2;PEX3;NDUFS6;PPDPF;NDUFS3;ATG4C;FAM96B;IRF7;RBM20;NDUFS1;BLVRA;4932416H05RIK;GOSR2;DCTN4;TGFBRAP1;D030025P21RIK;ACVR1B;PRTG;MIR1932;MIR1934;BMS1;1810009A15RIK;9130023H24RIK;CHURC1;TAF11;DDX31;ACVR2B;U2SURP;CHFR;BCL6B;FAM131B;CHPT1;TAF6;CLUAP1;RBM43;TAF2;NUP37;RB1;ZFP169;TRRAP;GT(ROSA)26SOR;THYN1;ENO2;1110038F14RIK;ENO4;TPGS2;ROPN1L;MPV17;DUS4L;EARS2;HOXA4;MED1;NHLRC3;IFT88;BIN3;TEP1;RPL24;TSPYL5;HSPA4L;ENDOD1;VPS26B;FAM149B;GLG1;SERF1;ZFP184;RREB1;GSDMD;WNT10B;ACD;DNASE2A;ST13;PNO1;RAB3IP;MIR125B-1;INO80;GPN2;PPP5C;CDK10;SERPINI1;E430025E21RIK;CLTB;CYB561D1;PRSS23;ING3;NUF2;RSPO3;AP3S2;RIOK1;AP3S1;GPRASP1;GPR135;BRD2;TIGD5;1700007G11RIK;SERPINB9;TMEM177;LSG1;MRAS;RNF166;SF3B4;ASAH1;AU041133;SF3B3;CTDP1;GPS2;SRP72;RNF139;RNF138;CHN2;CHN1;BRD8;SF3A2;TIMMDC1;BRF2;AGK;AGL;GTF2H1;WWP2;NMNAT2;BLCAP;MZT2;FIG4;AGBL5;ERP44;TM9SF1;LPCAT4;LPCAT3;0610009O20RIK;MSRB2;MSRB3;PLCD3;CYB561;ZFP568;GHDC;YEATS4;IRS2;BZW1;APMAP;NAGLU;ZFP563;ZFP579;ABCA8B;IGFBP4;ANKRD44;SEMA6D;ST7L;CACNB1;MOB3C;CACNB3;TEX9;PISD-PS3;ARMCX5;PISD-PS2;ANKRD42;ERH;MAD1L1;4430402I18RIK;CALCRL;ANKRD12;AK3;PHF21A;PHF21B;DSCR3;BAG4;HMBOX1;BAG2;NACC2;ZFP54;BTBD2;1500015A07RIK;ZFP59;ANKRD28;ZFP599;ANKRD26;GLMN;FAM103A1;LSM1;MARCH7;MARCH6;ZZEF1;MARCH2;CDK8;LSM7;ZFP69;ZFP62;CNOT2;SPIRE2;XAF1;RNF185;ZFP595;ZFP524;ZFP523;DAGLA;RNPEPL1;BNC2;TRADD;PTPN21;DUSP14;ZFP78;SART3;OPA3;DNMT3B;METTL15;D3ERTD751E;TAPT1;METTL17;IQCB1;DTX3L;ELAC1;SORD;SUPT6;ZFP93;KCNAB3;REXO4;ZFP84;SOS2;TRABD;GTF2A1;SMARCD1;SMARCD3;GLS2;DPCD;HIRIP3;RBBP5;0610012G03RIK;DCAF11;FNIP2;FDXACB1;RNF20;TXNRD3;RNF25;RNF26;PLCL2;SPAG4;OXR1;RAD52;MARCKS;RAD51;RUNDC1;ESF1;ZFP553;ZFP551;6030419C18RIK;GORAB;DIXDC1;PKD2L2;SOGA3;8430429K09RIK;RUSC2;RUSC1;SAP130;CHEK1;GOLGA1;CHAC2;TRMT44;ZFPL1;ARL6IP6;ABT1;MCCC2;MRPS18A;MIF4GD;MRPS18C;9430016H08RIK;RRAGC;XRN1;PAPPA;BOLA2;CRYZL1;FAM64A;VDAC1;CBLL1;LLGL1;PFN2;ZFP623;RWDD2B;MGST3;1110059G10RIK;SMIM7;IGSF9;INPP5B;ASUN;2410016O06RIK;SS18L1;MEMO1;SNHG7;HSPBAP1;PARP14;4921536K21RIK;GKAP1;SPRTN;TMCC2;ALDH18A1;CC2D1A;CUTC;INVS;FEN1;ZBTB8OS;SERP2;ZMYM2;HINT3;ZMYM3;NNT;GUK1;KIF13A;GNPNAT1;A730017L22RIK;9330151L19RIK;DLAT;CLIC1;MANBA;PRMT7;PRMT2;RHOG;NME4;AP3B1;TUBG1;RHOD;PALD1;RAB33B;RPUSD4;NME6;RPUSD3;FAM20C;B3GNT2;MAPRE3;MAPRE2;DNASE1L1;RAD54B;TRAK2;5730408K05RIK;CTNNA3;DCPS;AAMDC;RANBP2;NQO2;TUBE1;RANBP6;RSL1D1;MARS;PRPF31;TRIP13;DFNA5;DSCC1;POGK;HDLBP;MANEA;GALNT10;TOMM22;CHCHD2;PTTG1;SLX1B;2810001G20RIK;TSC2;CGRRF1;TIMM8A1;DPM1;PHOSPHO1;MAU2;PREPL;PHOSPHO2;COL4A2;COL4A1;EOGT;SPNS1;LRIF1;STEAP1;STAM2;ARHGAP18;DTX3;D6WSU163E;DNAJC27;ZFP36L2;ARHGAP21;DPP7;MAN2A1;TMEM128;COBLL1;RIPK1;ACBD4;TBCB;2810021J22RIK;ACSF3;ACSF2;AZIN1;DNAJC18;TBCK;DLG1;MAN2B2;TBCE;MAN2B1;B4GALT2;DOCK5;B4GALT1;ABCD3;MIR34B;SGSH;POLB;TMEM107;NFKBIZ;HIST1H1E;PDE4A;POLL;MAN2C1;KLF10;USP46;KLF11;DESI1;DCXR;ARAP1;GM10778;POLDIP2;USP10;GMPR2;MTIF2;MOSPD3;UACA;U2AF1L4;RMND5B;TFPT;S1PR1;PDE6D;FAM63A;BC037034;CLASP1;LEKR1;CLASP2;REPS1;PTCD1;1600002K03RIK;BAD;USP21;ZFC3H1;SCLT1;ARID3A;MEIS2;NEURL2;RGS10;AQP11;RGS12;SCLY
H3K27ac MEL cell line mm9	1714/2000	7.66351e-60	1.50351e-58	0	0	2.6563	361.572	ITSN2;ATF2;POP5;JRK;POP7;SLC4A1AP;NUP107;ACCS;2610507B11RIK;RAVER1;ZC3H12A;MLYCD;GTSE1;HEMK1;SAP30BP;ENDOG;GM10451;TSTD2;FRS2;BHLHA15;PHKA2;RC3H2;LARS2;SCO1;ZC3H11A;DDIT4;TCEANC2;ATF7;MPPE1;ATF6;ATF4;EXD2;TARSL2;CDCA4;CDCA5;MEPCE;TEX22;RNF219;BAZ2B;PRPSAP2;MIR330;PIP5K1C;HEXIM1;TOE1;HEXIM2;TIPARP;PBX4;NR2F6;DHFR;MOV10;TBL3;TREML2;NMT2;SNX12;PRKAG2;MED16;MED17;MED11;LIN52;DUSP2;DUSP3;RING1;RMI1;TEX10;BC048403;EPS15L1;MED27;PGM2L1;MED28;SLC7A7;PLSCR3;PTRH2;HCST;ERGIC2;PAFAH1B3;TRUB1;WRB;ATL1;ATP5A1;SNX33;SDAD1;EXOSC10;CNPY4;PRR14L;ZSWIM8;MFN2;TRP53BP2;CENPT;CASP8AP2;MBD4;MCRS1;MBD1;ARCN1;RABIF;ABCB10;SNX16;TAOK3;SNX17;GID8;SNX15;TSR2;CENPM;CENPN;CENPO;CENPP;CRAT;YPEL2;ZFP446;CRCP;MPV17L2;FBXO21;FBXO22;FADS2;POFUT2;UROD;FNTB;TOM1;NFATC2IP;NUDT14;AA543186;MAP3K4;CDKL2;ZFP457;CDKL4;PCYT2;CDC25A;APOA1BP;MSH6;LENG1;RINT1;MSH2;9430038I01RIK;NAAA;SRSF7;FTO;INO80B;2210016L21RIK;KCNE3;SHC1;GSTT3;SPATA2;FBXO48;LY96;MED30;ZKSCAN6;G3BP2;AP4S1;SMYD3;NOP16;1600002H07RIK;HPS1;FBXO36;HPS3;ARPC4;HPS5;AI467606;YRDC;NACA;DMXL2;ZFP472;ACO1;NIT1;MNAT1;LRCH3;NOP10;ZFP473;KCNK5;UFD1L;ZFP407;CDC73;EXO1;ACP6;ZFP882;ARL5A;SMIM11;EIF5A;ZFP414;ACTR5;ATRX;VPS13A;AHSA2;PCCB;2810025M15RIK;ZFP410;PRKAA1;SRSF1;LENG8;FOXRED1;ZNRF3;EIF4H;E2F2;E2F6;E2F7;UBQLN2;NOP58;CIZ1;TRIM41;FEM1B;EXOG;MCM3AP;EIF3E;EIF3F;EIF3C;ZFP963;CERK;ECI1;LDLRAD3;NUDT5;IL27RA;CDC20;CDC23;TRIM28;SNRPD1;PPAT;TRIM25;CCDC97;TRIM27;ATP6V1E1;CCDC92;FBXO7;CCDC94;TRIM23;ALG9;ECH1;ALG2;CSNK1D;TMEM170B;MFSD10;CFDP1;BTD;PPA1;CDC37;SUB1;MTCP1;TRIM16;TRIB1;AARS2;GGNBP2;DHX9;FBF1;A930015D03RIK;ZBTB3;PPCS;BBS2;ZFP512;MYO5A;AIMP1;AIMP2;POLA1;NDUFAF4;CDC16;CWF19L1;NDUFAF5;1700012D14RIK;ECHDC1;NDUFAF3;FBXL3;NOL12;FBXL4;SUGP2;SUGP1;MON1B;MRPS17;DHRS13;MRPS14;PYROXD1;PAK1IP1;MRPS11;AP4E1;HERPUD1;THTPA;SYNCRIP;NUDCD3;ACTR1A;PCM1;NUDCD2;ACTR1B;NUDCD1;SDF4;EPG5;SDF2;NANS;BBS4;0610040B10RIK;ZFP930;SYK;MRPS22;ZHX1;9130011E15RIK;4930539J05RIK;TOX4;GAK;2010204K13RIK;EEF1E1;MICU1;SLU7;NAPA;ZFP940;MRPS35;ZFP945;MRPS34;ZFP948;NAPG;ZFP12;ZFP13;MGAT5;TCEB1;CAP2;MAP3K2;ZFP953;ZFP952;PEX19;TTC1;MRE11A;ZFP958;MYO9A;APTX;PDCL3;ETAA1;MIS18A;TTC5;KLHL7;TTC4;TACC3;ZFP26;GRINA;OTUD4;PRDM4;UBE3C;CRTC1;UBXN2A;TACO1;ZFAND5;CAAP1;UBE3B;TTF1;TXN2;EEF1B2;AMMECR1L;4933431E20RIK;FAM3C;GEN1;MMGT1;FBXW11;SLX4IP;ACOT13;SDHC;CDKAL1;UBE4B;SDHA;1110059E24RIK;TMEM258;MAP7D1;RPP21;PLAA;PPIE;WDFY3;PPIG;COX19;UBIAD1;NDUFB10;COX16;NDUFB11;UBA6;DDX1;COX17;SLC41A1;HIGD1A;TMEM241;TMEM242;VCPIP1;ODF2L;IRAK2;EEFSEC;PDHA1;DENND4A;DENND4C;PCIF1;TIMM44;TJAP1;TMEM234;TMEM237;UBA2;DEGS1;PYROXD2;GALK2;UBE2M;DYRK2;PHTF1;FYCO1;LYL1;IFT52;GGACT;MKL2;MKKS;TTC32;NUP133;TTC33;C230035I16RIK;CAD;EEF1D;ACOX1;TMEM216;PTGES3L;ZMYND12;SHANK3;SFSWAP;PKD1L3;AGPAT2;RNF2;TRA2A;TMEM209;RALY;RPP14;ATF7IP;URGCP;FAHD1;POLE4;UFM1;POLE2;ERCC1;SLIRP;ERCC6;IPO11;2900060B14RIK;GPATCH2;SMC3;FAM122B;MTBP;CNST;WDR92;WDR91;CDK5RAP1;CEP97;VPS36;MBNL1;DDX11;ATG10;WDR74;HUS1;GTPBP8;FNDC3A;WDR76;GTPBP4;ATG12;GTPBP3;NUP93;ADCY9;WDR82;ZSCAN26;NUP98;VPS25;NUP205;ANAPC15;PRKDC;XPA;A230046K03RIK;NUP85;CEP70;GAR1;HMOX1;CEP72;MCMBP;NHEJ1;LHPP;PLK4;PHC1;SNAPIN;GTF2IRD2;WDR53;PHC3;DEB1;HNRNPL;HNRNPK;EHD4;HNRNPD;PPT1;MKS1;FARSB;SETD4;SETD2;CDKN1B;MOCS3;WDR41;ASH2L;LYST;PHF8;IFIH1;A730008H23RIK;PBK;RRP12;WDR38;HELLS;FAM126B;GNL2;4933404O12RIK;HADHB;SIKE1;TCP1;EXOC4;EXOC5;RCCD1;CACTIN;EXOC1;6330408A02RIK;RPS15A;USP1;RRP36;PCGF1;ORAOV1;DEDD;ZFP386;PCGF6;WDR18;NR1H2;PBDC1;NR1H3;RRP1B;ELP6;JKAMP;CYP20A1;ZFP397;CEP19;GTF2B;AU019823;B930059L03RIK;IPO7;THG1L;EDC3;EDC4;LAMP2;SLC39A6;PAPOLA;OIP5;SNRNP35;RAB2A;RAB2B;MAP2K4;FKBPL;USP3;HARBI1;THOC1;VASH2;VRK1;THOC3;VRK2;LARP4B;VRK3;LEMD3;ILF2;NRBP1;THOC6;HIC2;KAT6A;SNRPE;FKBP3;1810030O07RIK;ZFP346;INSIG1;UBR3;HSPBP1;ORC6;ORC1;YBEY;UBR7;TPR;DVL2;PLXNA3;OSBPL9;COA4;UVRAG;COA3;AKIRIN2;CCDC18;OSBPL7;RAB4B;EIF2B2;POLR3GL;TRAPPC4;FANCC;FANCE;FANCF;COPS3;COPS6;MTL5;PLEKHM1;CCDC22;BCL2L2;BCL2L1;ZFP763;MCM8;CBWD1;UFSP1;MTO1;ADAMTS3;NOB1;AP1G2;AP1G1;SNRNP70;SCRN2;IDH3B;WDR7;LBR;TNPO3;PHACTR4;CCDC38;RFC3;ADSL;RFC1;4930412C18RIK;DIS3;TRPC2;HAUS3;WIPI2;TSN;POLR1A;CTDSP2;MCM3;DNAJC9;MTFR2;ZFP770;ALDH9A1;NUFIP1;PLAG1;RAB1B;VPS4A;HDAC8;NSL1;LMF1;DNAJB6;VPS51;RAB23;DNAJB4;P2RY1;POLR2D;POLR2E;VPS54;POLR2F;POLR2H;POLR2I;SEC11A;POLR2J;FKTN;PPIL1;SLC35A4;PPIL2;ZFP319;ASCC1;IDH3G;ZFP317;FBXL15;RPRD2;MTOR;BCKDK;TNRC6C;POLR3B;PAGR1A;POLR3D;DOLPP1;GLOD4;POLR3F;DRG1;DRG2;GM5069;SNRNP48;PPIL3;TNRC6A;CCDC61;9230116N13RIK;SLC35B3;SLC35B2;VEZT;TCERG1;WDSUB1;HDAC10;TRAF3IP2;SLC35B1;PITPNA;4632415L05RIK;PDCD2L;TIAL1;RPS14;FRAT1;KAT5;PPP2R1A;RPL36AL;MAGOH;DAG1;ARFIP1;DENR;COG7;ESCO1;IL1R1;METTL1;COG3;METTL3;TINF2;MAPK8IP3;SUCLG1;CAGE1;BLZF1;TMEM185B;RTEL1;ZFP868;FUT10;STXBP2;ZFP866;DCUN1D2;MYL12A;6230400D17RIK;HELZ2;SCFD1;ZNHIT3;STXBP5;ZRANB3;ZFP873;SLC35E2;DERA;RPS26;SMU1;RPS27;ADCK1;ZFP871;RPS23;TOP2A;TOP2B;C2CD5;GFM1;FAM45A;GBE1;BC020402;ZCCHC17;ZFP809;COIL;SIPA1L1;SEC61G;GSG2;UBXN8;SEC61B;RALGPS1;UBXN6;TOP3B;PARP1;PARP2;USMG5;SLC35G1;TOPORS;VWA8;2010107E04RIK;GM5129;VWA7;NOL7;NOL8;NOL9;CST3;NT5C;HIRA;EMC1;METTL4;UBTD2;GM5113;METTL6;NT5M;APBB3;CBR4;PURG;MPP1;GINS1;GINS2;MPP4;MTX2;GINS3;SUSD1;RPL34-PS1;MPP5;RSG1;MPP7;SPCS2;MPHOSPH9;PDP2;SPCS1;NBR1;COPG2;COPG1;KBTBD7;MEGF8;KBTBD8;FRA10AC1;NDUFA11;ZWILCH;GM561;NDUFA10;SPPL2A;H2-KE6;CCDC28B;EME1;CWC22;HCFC1R1;C1RL;TRAPPC11;KDM2B;LMO2;ALG14;ALG13;ANXA11;ACYP2;AP5B1;LZTFL1;RSBN1;FANCD2;SPECC1L;HIST1H2BE;IDI1;PMF1;MYG1;ZMAT2;CBX8;MGEA5;PNPT1;CBX5;IDH2;CBX1;HELZ;COQ9;CRLS1;EIF2S1;COQ7;CAPRIN1;PI4KA;PI4KB;SAE1;ZCCHC3;COPE;KDM5C;PYCRL;ATP5G2;RABEPK;HS2ST1;IRF2BPL;FLCN;SPRED2;NTMT1;MFSD3;BC017643;TRPT1;POT1A;D17H6S53E;AKT1S1;RFT1;PFDN1;SKIV2L2;STOML2;HIST1H2BP;HIST1H2BL;SEPW1;LIN9;NR2C1;MAPK7;DDT;GNA11;POC1A;PDSS2;PDSS1;BUB3;S100PBP;KDM4A;KDM4B;ATP13A1;QPCTL;CAPN10;KANSL2;ALDH16A1;LPIN1;CKLF;MAPKBP1;PGAP3;UXS1;SCAMP4;LIPE;PSMD6;LSM11;PSMD1;STARD4;TYW5;HDHD2;SCAMP2;FAM133B;RUFY1;CNBD2;PRKAR1A;RBCK1;TTYH3;RETSAT;ABCB7;MRPL19;MRPL16;NCAPG;MTMR9;MRPL10;GABARAP;MRPL11;VTI1B;MRPL27;MRPL24;FLI1;MRPL21;ZFAT;PSMG3;PSMG1;AVL9;ARF3;ZFP248;PIGO;HEXA;PIGP;SRPR;MRPL35;HSPB11;MRPL33;MRPL42;TUBA1A;TMEM43;4931428F04RIK;CTBS;IKBKE;OFD1;RIPK3;NSUN2;NIPA1;MRPL49;TMEM40;NSUN6;SIRT6;NIPA2;BC048644;MRPL46;MRPL43;PSMA4;PICK1;ZFP251;HAP1;DLD;VAMP2;VAMP3;MAPK1IP1;OVCA2;TMEM70;PSMA7;MRPL54;PSMB7;3110040N11RIK;GGA3;PSMB2;PSMB3;TMEM68;A230056P14RIK;ZFP260;EXTL3;ZFP266;UTP6;TRMT10C;MDH2;UTP3;LRRC27;P2RY14;STAT2;BYSL;LETM1;TMEM59;SPSB2;PSMC6;APITD1;SRRD;UBAP2;2610306M01RIK;ZFP688;CCNT1;CSE1L;UBE2D3;ZBTB21;STK19;ZBTB22;HDDC3;D10WSU102E;MTRF1;SLC16A6;PMPCB;FBRSL1;PIM3;SLC25A44;KPNA3;SLC25A46;KPNA1;EPM2A;ANAPC7;VPS33A;UBE2E3;FAM227A;FTSJ3;ACAP3;FRMD6;TXLNA;FRMD8;HAT1;MAPKAPK5;SLC25A53;SNRNP200;KPNB1;RNASEH2C;RNASEH2B;TSACC;ZFP229;LRRC51;GPR84;SBNO1;SBNO2;ATXN1;BCL2L11;TRP53I13;STK36;SLC38A9;TMEM29;BRPF1;BRPF3;D11WSU47E;NFKB1;SERPINB6A;GGCX;PTPRA;TUBGCP5;MDM2;TUBGCP3;TMEM18;BC031361;POMT2;ZFP644;PIGYL;FHL4;NRARP;PIK3CB;MRPL3;MRPL2;SUMO1;HMG20A;MRPL9;NCK1;PPP1R12A;VBP1;SIGMAR1;VPS37C;RAD23A;QTRT1;SLC25A17;PPP1R12B;SEC22B;BDP1;ST6GALNAC4;R3HCC1L;AHDC1;BIRC3;GTF3C1;NDUFB8;AU040320;NDUFB7;GTF3C5;NDUFB5;SHCBP1L;NDUFB3;ZBTB48;PRCC;NDUFB2;ZBTB45;PARD6B;MIEN1;KATNA1;FCHO2;CDC37L1;SLC25A21;CYB5B;NDUFA8;SEC24B;MBOAT7;TPD52L2;DHODH;SEC24C;PTPN3;SPG20;AHCYL1;CCNH;LRR1;TONSL;ZDHHC6;ZDHHC7;ZDHHC1;PBLD2;CYB5D2;NUBP1;CCAR1;NUBP2;UXT;DHX57;FAM53C;KIF21B;PAQR4;ZFP3;MIR9-2;BC005561;CTPS;THAP4;SPATA17;THAP7;ULK2;KIF20A;KIF20B;ALPK1;ATP5S;TMEM87B;L3MBTL2;ZFP748;PPP1R35;CTR9;ATP5H;A930007I19RIK;PIK3R5;DHX30;DSN1;DHX33;DHX34;LARS;ATP5E;C87436;DHX36;TGOLN1;MIER1;DHX37;DHX38;RAB11FIP2;AAR2;T2;RBM10;XRCC5;XRCC2;EAF2;PAICS;SNW1;ARMC10;WNK1;PPP1R1B;INTS7;CALM1;INTS9;FKBP14;CCDC126;CETN3;IKBKAP;PCSK7;SLC7A11;BMI1;2610001J05RIK;ARV1;GNGT2;RSRC1;CD37;UTP14A;CTSD;VKORC1;CCT2;SEC13;NCOA5;CCDC115;COMMD2;KIFC5B;MRPS2;COMMD1;COMMD6;MRPS7;MRPS5;CTU1;KIF2A;GLCCI1;CRELD1;CD46;DOT1L;HEATR1;IGHMBP2;TXLNG;CCDC107;NEDD8;BC003331;ZFP709;EXOSC6;SUPT20;EXOSC8;HSF1;HSF4;EXOSC3;EXOSC2;PAK2;CCT4;TEFM;PAK4;ZFP715;YIPF4;ZFP712;MIB2;RPA2;RSRC2;PPP1CA;TMUB2;MIB1;MAD2L2;ALDH4A1;CMSS1;STK17B;CCNG1;BC017158;GM5464;SPC24;MAD2L1;DCLRE1A;PLVAP;MPG;GIMAP9;CAPN7;KHSRP;KIF5B;3830408C21RIK;SNIP1;BANF1;ADPRHL2;SSU72;LMTK2;SUPT7L;RPP25L;PLA2G16;DOK2;DOK3;TMX2;GEMIN6;PSMD10;PSMD12;YTHDC1;YTHDC2;FUT8;CAMTA1;UTP20;CYC1;B230217C12RIK;PRNP;CCDC138;ARHGEF39;VTA1;SLC52A2;KLHL21;NFXL1;SSH2;CLK4;KLHL20;PAN2;TIMM10B;PQLC3;FAM175A;PHF14;PHF13;TAB3;LSM14B;GSK3B;DDX46;YWHAB;PRKCSH;MAST2;CHD6;MTR;TRIAP1;LAMC1;AFF3;DNPH1;SEC61A2;YWHAQ;ABHD16A;NUP62;MLST8;UQCRFS1;HORMAD2;BCKDHA;RBM14;RBM15;NCBP1;EED;RBM18;1810055G02RIK;PEX7;NDUFS8;LMBRD2;NUP50;PEX6;PPDPF;IRF2;NDUFS4;ATG4C;1500011K16RIK;SPOPL;NDUFS1;STX5A;RBM22;DCTN6;RBM48;NAA20;PLA2G1B;DCTN1;GOSR2;PNKP;TGFBRAP1;TAF9;GOSR1;ATP2C1;CLN8;NUP43;APOPT1;VHL;MBTPS1;CHURC1;DDX31;PDAP1;CLCN7;TAF8;TAF7;ASB7;QRICH1;FAM98B;NAA16;TAF3;ASB3;CLPB;RPL34;E130308A19RIK;GABPB1;TPGS1;RPL9;1110038F14RIK;TPGS2;CDK20;ADNP2;RTTN;DUS4L;1110020A21RIK;RNF111;MED1;IAH1;WSB1;PIH1D1;DAPK3;AARSD1;MED4;CLPX;DYNC1LI1;DYNC1LI2;TEP1;ACOT2;NHLRC2;PRR14;PRR13;RPN2;HSPA4L;SKA3;GLG1;PRDX1;SERF1;PLCG1;HOXC9;NR2C2AP;CDK17;GSDMD;FZD7;TRIP4;UPF3A;CDC7;SLC16A13;RNF103;TNFSF9;CPEB2;TCF25;OGG1;LPCAT1;CYB561D1;PFAS;CYB561D2;FAM102A;ING3;IMPA1;ANXA6;SPIN1;RIOK2;RIOK1;EMD;SSR3;GCFC2;LSG1;INF2;RNF169;IVD;AU041133;PHLPP1;TM9SF4;TMEM168;RNF138;LMAN2;ZFP142;HS1BP3;BRD9;BRD8;DTD2;SF3A3;WWOX;BRF1;AGK;SAAL1;TTC9C;LRPPRC;ADAT3;ADAT2;MZT2;RYBP;NMNAT1;RNF149;ABI3;AGBL3;RNF141;MSRB1;ZFP568;GHDC;DGKD;CTNND1;ITGA2B;BZW1;ZUFSP;ABHD11;SMARCAD1;ZFP563;TAP1;GTF2F1;GTF2F2;RALGAPB;MELK;2310033P09RIK;ZFP40;PISD-PS2;NHP2;3110021A11RIK;1700056E22RIK;UBE2CBP;ENY2;CUL2;ZFP61;RASAL2;ZFP60;KLC1;PHF21A;RHOBTB2;ITPRIPL2;BAG6;ITPRIPL1;BAG5;ZFP51;ZFP54;ESD;ZFP53;ABL1;SAFB2;ABL2;SLC15A4;ZFP101;PDXK-PS;ANKRD26;SHFM1;2610008E11RIK;MARCH7;TOR1B;BTBD9;LSM5;CYP4F13;LSM3;CYP51;LSM2;ZFP322A;LSM7;YEATS2;CNOT3;MAFF;CDK2;ZFP593;CDK1;DHCR7;ZFP113;RAD9B;ZFP110;RAD9A;ZFP523;SRXN1;ZFP81;BRK1;DUSP11;DUSP12;METTL10;OPA3;RNF17;HIF1AN;METTL16;SKP1A;METTL15;METTL18;REXO1;CHUK;SUPT6;RANGAP1;REXO4;METTL22;ASPM;SARS2;PAPD5;DAGLB;GTF2A1;NFAT5;SMARCD1;NLGN2;RPE;ENOX2;AP3M1;FZR1;DCAF11;FDXACB1;ZKSCAN14;RNF25;RPL35A;TRIT1;PNRC2;APC;IMPDH2;2410002F23RIK;SPAG1;METAP1;TRMT61B;FAAH;RWDD4A;ANTXR2;GOLGA3;CHEK1;ARL6IP4;GLUL;AGFG1;ABT1;MCCC1;BOLA1;JMJD8;RUNX3;4931406C07RIK;MRPS18C;9430016H08RIK;PDE12;GRWD1;TTLL13;TFAM;4632427E13RIK;AURKAIP1;CBLL1;TELO2;CUTA;RWDD2B;SMIM7;PTDSS1;1700003G18RIK;FADD;SRPK2;FIS1;KTI12;AMMECR1;SNHG7;PARP10;4921536K21RIK;PARP11;CCDC88A;AKR1B10;SPRTN;TMCC2;ATM;TRMT11;ITM2B;MRS2;FEN1;GDI1;HILPDA;FAF2;STAB2;HCCS;MYL6B;ANKRD9;RPTOR;HINT1;HINT3;NNT;SCD2;GNPNAT1;9330151L19RIK;DLAT;MAP4K2;PRMT7;NME4;UCHL3;2310035C23RIK;D8ERTD82E;PRPF18;B3GNT8;NME6;WAC;TOMM40;PRIM1;AKAP8;AKAP7;TUBD1;SHOC2;CTNNA3;LCMT2;DCPS;RANBP6;BATF;RSL1D1;CR1L;TRIP11;POGK;HDLBP;NRP;TOMM22;CHCHD3;NUSAP1;KNTC1;TMEM14A;APLP2;PAM16;TSC1;DPM1;ALDH3A2;OXA1L;TMEM135;MAU2;PREPL;PHOSPHO2;EOGT;ARHGAP15;DTX4;DPP4;DPP8;TMEM127;DPP9;CASKIN2;ZC3H18;ATP6V1H;FOPNL;SUDS3;DMAP1;ZC3H13;ANKZF1;OPN3;TBCD;DNAJC11;TBCB;BFAR;NMRAL1;ARHGAP33;DLG1;MRGBP;TBCE;SRPRB;CLASRP;B4GALT3;B4GALT1;USP38;USP31;UBE2D2A;SENP5;BC028528;SENP8;FLOT1;MAN2C1;POLK;GUSB;PSTK;CKAP2;SENP3;USP40;FAN1;RGS19;USP10;MOSPD3;MTIF3;TOB1;IWS1;BC030867;TFPT;CLASP1;LEKR1;ABCF1;RWDD3;1600002K03RIK;DYX1C1;POLN;B3GAT3;POLM;HAGHL;SPRY4;TICRR;MEIS1;GNPDA2;AQP11;LTBR
H3K27ac cerebellum mm9	1713/2000	2.03395e-59	3.80903e-58	0	0	2.64481	357.426	BC031181;POP5;POP7;SLC4A1AP;TESK1;ISM1;NDST2;ZC3H12C;ALKBH5;CAPNS1;ALKBH1;D230025D16RIK;ANKFY1;ATG3;HEMK1;TSTD3;TSTD2;FRS2;RC3H2;BCR;ZC3H11A;ORAI3;HIST2H4;UNC50;DDIT4;TCEANC2;FAR1;ATF7;ATF6;CLOCK;TARSL2;CDCA4;NPRL3;ATG7;TOE1;HEXIM2;PRPF38B;NEBL;BTBD10;LARP6;DHFR;TBL3;PKIA;NMT2;SFXN4;STRN;SFXN5;MED16;MED17;PCMTD2;MED11;TCP11L2;DUSP3;RING1;RMI1;MED28;SLC7A4;PLSCR3;SLC7A8;ZFP133-PS;CHST1;ERGIC2;OAT;SNX27;CNPY4;PRR14L;MFN2;RICTOR;TRP53BP1;P4HTM;CENPV;MCRS1;SNX21;1110034G24RIK;ARCN1;RABIF;ABCB10;TAOK1;SNX15;CENPO;CRLF3;LGR5;EBAG9;CRAT;ZFP446;RASL11B;MPV17L;FBXO25;PLOD2;FRY;APEH;FBXO21;FBXO22;FADS6;NRD1;POFUT1;FNTB;TOM1;NUDT18;NUDT16;MTPAP;AA543186;PSKH1;CDKL2;ZFP457;CDKL5;PCYT2;FBXW8;STX8;FBXO16;FBXW9;CNPY2;APOA1BP;NPAS4;LENG1;RINT1;MINPP1;MSH2;SRSF3;CDKL1;ZFP451;FTO;INO80C;ZFP467;SHC2;2210016L21RIK;TXNDC9;SPATA2;2510039O18RIK;SPATA7;EIF1AD;ZKSCAN6;ZKSCAN8;SMYD2;BMF;SMYD3;NEK9;NEK4;NEK6;HPS1;NEK7;ARPC4;HPS5;UCKL1;IBTK;LRCH1;NACA;MOB2;ACO1;GM5148;LRCH3;ZFP473;SPRN;PPP6R1;EXO1;ACP2;ITGAV;ITGB7;UNC45A;ZFP414;SMIM13;ITGA3;ACTR5;DHPS;NRG2;SPTB;PCCB;2810025M15RIK;SMCR8;ZFP410;GAPDH;BCAT2;SNAP47;LRTM2;SRSF1;LENG8;RCHY1;EHBP1;FOXRED1;TSPAN31;FOXRED2;ZNRF2;KCTD21;FSD1;E2F6;UBQLN2;KCNJ6;NOP58;TRIM41;TTC39C;HNRNPAB;ZFP354A;DBNDD1;MYO1E;TSPAN15;NECAP2;SYT12;EIF3K;BRE;ZFP354C;ST7;STUB1;ATXN10;EIF3F;UNC79;ZFP963;ZFP961;CERK;LGALSL;CCP110;NUDT5;RCBTB1;PEX26;IKZF5;TRIM28;PPAT;CCDC97;TRIM26;EIF2D;TRIM27;FBXO8;ATXN7L2;CCDC94;TBC1D22B;TRIM23;ALG9;CIRBP;ALG3;ALG1;TMEM170B;SNHG12;CDC37;SUB1;MTCP1;TRIM11;GGNBP1;GRB7;GGNBP2;TMEM63C;DHX9;CWF19L2;ZFP507;ACTR3B;ZBTB3;NKAIN4;PPCS;RTBDN;BBS2;BBS1;XBP1;NBEAL1;MYO5A;RAB27A;WDYHV1;1110004F10RIK;AIMP1;MSRA;POLA1;CWF19L1;1700012D14RIK;ECHDC1;NDUFAF3;NOL10;FBXL3;ECHDC3;NDUFAF1;FBXL4;SUGP2;SUGP1;MON1B;MRPS17;DHRS13;MRPS16;DHRS11;PAK1IP1;AP4E1;OTUD7B;MRPS10;TFB1M;THTPA;SYNCRIP;NUDCD3;PCM1;ACTR1B;NUDCD1;BBS7;SDF2;BBS4;9130011E15RIK;SYN1;4930539J05RIK;SLTM;GAN;SLU7;ZFP940;ZFP946;CAB39;MRPS35;SYPL;GNAI3;MRPS30;NAPG;ZFP12;ZFP13;MGAT5;PGGT1B;MAP3K3;GABBR2;CAR2;PEX19;MRE11A;MYO9A;NUDT9;TTC9;RIT1;NUDT8;TACC3;AGGF1;RTN4IP1;OTUD5;CRTC1;TACO1;INPPL1;UBE3B;CARF;TXN2;EEF1B2;GNPTAB;TBC1D30;CAR9;FBXW11;SLX4IP;DNAJB14;CDKAL1;COX6B1;TMEM258;POLG2;MAP7D2;PLAA;WDFY3;COX19;UBIAD1;NDUFB10;COX16;PLGRKT;NDUFB11;COX15;UBA6;DDX1;SLC41A1;TMEM241;ODF2L;TBC1D13;COX11;FGF22;PDHA1;DENND4A;DENND4C;TMEM234;BC029722;CNTN1;NABP1;UBA2;MXD1;UBE2M;DYRK2;HP1BP3;NGLY1;TNFAIP3;MYSM1;PHTF1;GHR;FYCO1;ZIC3;MKL2;MKKS;TTC32;TTC38;ELF1;OXLD1;ELF3;EEF1D;ACOX1;GFOD2;PTGES3L;IFT46;CUEDC1;ZMYND12;OTUB1;AGPAT5;ANKS1;SFSWAP;ASAP2;AGPAT4;GNG2;TMEM203;OXCT1;TMEM206;RALY;TRDMT1;ATF7IP;URGCP;FAHD1;EYA3;POLE4;GALC;KRAS;ERCC6;RNH1;2900060B14RIK;MRGPRF;SLC4A4;GPATCH8;MTBP;CNST;WDR92;CEP97;VPS36;NUP210;REV1;HUS1;ARMC1;1810010H24RIK;ZSCAN26;ADPRM;VPS25;VPS28;LRPAP1;NUP205;PRKDC;XPA;BLOC1S4;NUP85;CEP70;LDHD;GAR1;MCMBP;NHEJ1;AFAP1L1;PHC1;NDFIP1;SNAPIN;IRF2BP1;H13;ADI1;HNRNPD;MMS19;FARSB;GM13629;GMEB2;CDKN1B;MOCS3;SETD6;PHF1;PHF7;LYST;C1QTNF4;UBL3;TPI1;TERF1;CDYL2;SIKE1;TUBB2A;TCP1;EXOC4;EXOC6;PLIN2;RCCD1;CACTIN;GRAMD1B;SGMS1;TIMM9;ADCY8;6330408A02RIK;FAM214A;ADCY5;SCAF8;USP1;PCGF1;ORAOV1;DEDD;PAIP1;YTHDF1;CSNK1A1;RNLS;NR1H2;GSR;RRP1B;FAM213A;WDR12;ELP6;GNMT;MKLN1;CYP20A1;TMEM39B;FAM49B;POGLUT1;GTF2B;AU019823;B930059L03RIK;FGF1;RPL10A;IPO7;PARK2;EDC3;EDC4;RIMS1;DEPTOR;9130401M01RIK;SLC39A6;PAPOLA;SNRNP35;PCDHAC2;RAB2A;TLE2;ZFP335;ZFP334;USP5;RALGAPA1;HARBI1;MAGI3;MAGI2;CHD1L;VRK3;LEMD2;NRBP1;THOC6;HIC2;KAT6A;GM12359;SNRPE;TCTA;FKBP3;ZFP330;RAB5B;HSPBP1;ORC6;TPR;UBR5;DVL2;MCL1;TRAPPC2;AKIRIN2;OSBPL7;RAB4B;POLR3GL;SEC16A;TRAPPC4;PHKB;FANCC;NSG1;FANCF;LRFN3;IRAK1BP1;COPS2;PLEKHM1;PLEKHF2;ZFP763;WDR4;TRF;SYNE4;KBTBD12;AP1G2;AP1G1;SNRNP70;IDH3B;WDR6;WDR7;TNPO2;PHACTR4;CCDC51;GGPS1;SGIP1;TRPC1;BPGM;DNAJC2;DNAJC1;DNAJC6;CTDSP2;ZFP773;CRK;ZFP770;ALDH9A1;LEPROT;RAB1B;3110062M04RIK;VPS4A;HDAC8;HECTD1;ASTE1;DNAJB6;VPS51;RAB23;DNAJB4;RAB24;VPS52;POLR2E;VPS54;BCO2;POLR2I;ZFP784;SEC11A;PLEKHH1;FKTN;PPIL1;SLC35A4;ANGPT1;IDH3G;CCDC58;FBXL15;CPPED1;FBXL12;BCKDK;TNRC6C;POLR3B;DNAJA2;POLR3F;DRG1;RAB18;CEBPZ;SNRNP48;CCDC66;TNRC6A;9230116N13RIK;PANK4;SLC35B2;WDSUB1;VARS;CISD1;CISD2;4632415L05RIK;TIAL1;RPS14;RPS6KA5;KAT5;FLAD1;NIPAL2;NIPAL3;DAG1;DZIP1L;GM5577;ARFIP1;DENR;SEPHS2;ATP5SL;COG3;SUCLG1;UHRF1BP1;GINM1;TMEM185B;RTEL1;2700046G09RIK;ZFP868;ZFP866;CSTF2;DCUN1D1;DCUN1D2;BC002163;6230400D17RIK;STRIP1;UGCG;STRIP2;CHTF8;FXR2;ZNHIT3;STXBP5;VASP;ZFP873;SLC35E2;MAGEE1;SLC35E3;RPS26;CABYR;ADCK1;RBAK;ZFP871;RPS23;TOP2B;C2CD5;ZCCHC10;HIP1;FAM45A;GBE1;BC020402;ZCCHC17;ZFP809;ZCCHC14;ROBO1;XPO1;SEC61G;XPO6;XPO5;UBXN8;UBXN4;TMED7;RALGPS1;TMED4;ZFP810;PARP1;PARP2;TOP3A;USMG5;SLC35G2;PROX1;SLC35G1;ITFG2;ITFG1;GLTSCR2;2010107E04RIK;NHP2L1;HNRNPH2;HNRNPH3;ACTRT3;VGLL4;VWA7;GDPD5;PHYHIP;NT5C;AMN1;NT5E;CHRAC1;EMC1;GM5113;NT5M;SPTSSA;TRAM1L1;SH3BGR;EMC9;MPP1;SLC31A2;MTX3;GBF1;LSAMP;ZFP839;AIG1;MLH3;PDP2;SPCS1;4930426L09RIK;COPG2;MEGF8;KDM1A;NDUFA10;SPPL2A;TATDN2;EME1;CWC22;HCFC1R1;MIR150;TMEM38B;RALBP1;ALG14;ACYP2;ATP1B1;DEXI;PRPF3;HIST1H2BC;IDI1;COPA;GSTCD;CBX8;MGEA5;CBX5;IDH1;CPSF2;IDH2;CBX1;E430016F16RIK;CRLS1;COQ7;COQ5;COQ4;COQ3;PXMP4;BLMH;PI4KB;LRP10;ZCCHC3;COPE;BMPR1A;KDM5B;KDM5C;MEGF10;ATP5G3;FBLL1;SNAPC5;FLCN;SEPT6;MFSD6;SNAPC1;SNAPC2;SNAPC3;MAPK1IP1L;STPG2;H2AFV;TMEM2;TRAPPC6A;RABEP1;TMEM8;RABEP2;TRAPPC6B;RASA2;ZPBP2;MYH9;PFDN2;SEPW1;NXF1;MAPK8;CHSY1;PPP2R3C;DDT;BUB3;SNCB;ATP13A1;PPP2R3A;KANSL2;ALDH16A1;PAXBP1;OSGEPL1;SCAMP5;ZFYVE28;SCAMP4;LIPE;LSM12;PSMD6;PSMD4;PSMD5;PPP4R4;PSMD1;SAMD10;TMEM8B;A330035P11RIK;GABARAPL1;GBP7;STARD5;2410006H16RIK;TYW5;DNTTIP1;DNTTIP2;EML1;SCAMP2;FAM133B;CNBD2;EID2;PRKAR1A;ZFYVE19;IDNK;RBCK1;ABCB7;MRPL16;MTMR9;MRPL14;MRPL15;MTMR4;MRPL12;GABARAP;MTMR7;MRPL11;CYB5R4;VTI1A;KCNMB4;VTI1B;MCTS1;CTC1;PRRT3;MRPL27;MLLT11;CS;MRPL30;PSMG1;AVL9;TMEM9B;GPR27;ARF3;ARF4;ARF2;PIGO;NCAN;HEXA;PIGP;CTCF;MRPL35;HSPB11;AACS;MRPL33;A930011G23RIK;JPH4;MRPL42;NKRF;SH3BGRL2;MESDC2;SS18;4933407K13RIK;RIPK2;NSUN2;NSUN3;ROM1;RRAS2;NSUN6;TMC7;MRPL48;MRPL43;MBLAC1;PSMA4;PIGA;TMEM106C;FLT3L;PICK1;ZFP251;HAP1;GPRC5C;DLD;SLC29A3;VAMP3;LRRC14;KANK2;PELI2;SEZ6;5430405H02RIK;OVCA2;FSTL4;3110040N11RIK;UNK;TMEM68;PSMB1;UCP2;A230056P14RIK;CSMD3;RPS27A;TRMT10A;TRMT10B;LRRC29;UTP3;LRRC27;STAT2;TMEM62;MIR199B;TMEM64;BYSL;LETM1;PSMC5;LYRM2;PSMC6;TTLL4;SERBP1;LYRM7;UBAP2;ZFP688;CCNT1;GPR68;CSE1L;ZBTB26;UBE2D3;ZBTB21;RORC;SAT2;RORA;1700065D16RIK;HDDC3;EIF4ENIF1;MTRF1;ATCAY;KPNA6;SLC16A6;PIM1;PMPCB;FBRSL1;PMPCA;KPNA4;PIM3;KPNA3;SLC25A46;KPNA1;ZBTB39;SLC38A1;UBE2E3;UBE2E1;PIPOX;TICAM1;FAM227A;FRMD5;MAG;OLFM3;FRMD6;SLC9A8;ANAPC4;MAPKAPK5;SLC25A53;SNRNP200;KPNB1;NSMAF;RNASEH2B;D630045J12RIK;LRRC57;GPR89;ARL6;ZFP229;UBFD1;FOXO4;FHIT;SLC9A1;NPAT;SBNO1;SBNO2;STK38;HYI;SLC38A9;TMEM29;SOCS4;ZBTB14;BRPF3;B3GALT4;FAM229B;D11WSU47E;KY;GGCX;PTPRA;MDM4;MYCBPAP;TMEM18;POMT2;ZFP644;SLC25A3;FLT3;LRRK2;PIGYL;5730455P16RIK;FHL4;PIK3CB;EFCAB12;MRPL3;MYADML2;DGCR8;ME3;MRPL9;PELP1;DIS3L2;NCK1;ZFP658;SIGMAR1;VPS37C;NDUFC1;RAD23A;KSR2;SLC25A17;SNPH;SLC25A12;BDP1;AHDC1;GTF3C1;GTF3C2;NDUFB8;AU040320;NDUFB7;USP27X;GTF3C5;GTF3C6;NDUFB5;NDUFB3;ZBTB43;CXXC1;ZBTB45;CXXC5;MFF;SLC25A27;GANAB;PARD6B;SLITRK3;SH3BP5;LRRC8C;LRRC8A;CNNM2;CYB5B;GM16897;NDUFA8;SEC24B;SEC24A;ERAP1;LYSMD3;TPD52L2;ATOX1;DHODH;SLC25A32;SMAP2;SEC24C;SPG20;EIF4A2;ERRFI1;AHCYL1;LRR1;JMJD1C;GCC2;ZDHHC7;ZDHHC1;CYB5D2;NUBP1;ZDHHC4;UXT;ACAD11;CALN1;SCN1A;PAQR9;PAQR4;ZFP2;RSAD1;BC005561;MMD2;THAP3;HIST2H3B;THAP6;SPATA17;THAP7;ULK3;ULK2;TAGLN3;MMADHC;EPHA3;ATP5S;PPP1R37;ZFP748;ATP5K;OSGEP;ZMPSTE24;A930007I19RIK;SNX3;DHX30;SNX4;PGBD5;DHX34;MIER3;C87436;MIER2;TGOLN1;MIER1;HIVEP1;TSPAN4;DHX38;DYM;TSPAN2;SNX9;ARSG;RCE1;RAB11FIP2;RBM10;ZBED3;SURF1;SURF2;ZFR2;DCLK2;PAICS;WNK1;RPL27A;CALM1;AARS;PTPRU;CCDC126;CETN3;SLC7A14;IKBKAP;SPTLC2;HYAL1;HYAL2;KIF1A;VKORC1;LYNX1;TMEM150A;NCOA5;CCDC115;COMMD2;COMMD1;CCDC117;COMMD6;MRPS7;ZFX;COMMD4;MRPS5;PDRG1;ENAH;CTTN;KIF2A;GLCCI1;MIR128-2;STX18;DOT1L;DERL2;IBA57;NEDD8;BC003331;RXRB;PES1;EXOSC8;CCT8;PAK2;TEFM;CRYBB1;ZFP712;TMUB1;TMUB2;MIB1;MAD2L2;ALDH4A1;DPY19L1;TARDBP;IL17D;GM5464;DCLRE1A;CCDC166;ACAA2;KLHL36;KLHL32;WBP1L;CLGN;PPME1;CAPN7;KIF5C;KIF5B;3830408C21RIK;CAPN1;ATG9A;LMTK2;SUPT7L;RPP25L;TMX1;PSMD12;RBM8A;YTHDC1;YTHDC2;SLC1A1;SLC1A6;TAF5L;NKAPL;RPF1;NPHP4;CAMTA2;CCDC134;GGT7;CRIM1;DSTN;SSH2;SSH3;CLK4;KLHL20;SSH1;PAN2;APPBP2;FAM175A;PHF14;STT3B;TAB1;GCLM;CCDC130;YWHAB;CHD2;CALB2;YWHAQ;ABHD16A;UBE2Q2;NUP62;GATAD1;MLST8;UQCRFS1;SULT4A1;GM3230;BCKDHA;KRT222;RBM17;NCBP1;EED;PLA2G4B;DARS2;GLRX2;DDX50;SFPQ;LMBRD2;UBE2R2;NDUFS7;TBC1D4;NUP50;PEX6;ATG4C;1500011K16RIK;NDUFS2;NDUFS1;RBM22;1110038B12RIK;DCTN5;RBM48;PARG;NAA20;DCTN1;TGFBRAP1;TAF9;GOSR1;FAM132A;ERLEC1;SH3TC2;SH3TC1;CHURC1;TAF13;TAF11;DDX31;ACVR2B;CHFR;SOD1;CLCN6;TAF8;QRICH1;FAM98B;NAA16;TAF5;CCDC174;RPL4;GABPB2;TRIO;RPL32;MAML1;GABPB1;TPGS1;1110038F14RIK;TPGS2;PCMT1;A430033K04RIK;4921524J17RIK;CDK20;PIP4K2A;RTTN;CSRP2BP;MED1;IAH1;RPL21;PIH1D1;SOX13;MED9;CD3EAP;SOX12;CLPX;DYNC1LI1;DYNC1LI2;IFT81;TEP1;ACOT2;PRR16;NHLRC2;RPL28;PRR14;PRR13;FICD;RPN2;HSPA4L;ENDOD1;GLG1;PRDX3;S100A16;PLCG1;RAB3IP;SLC16A14;GPN3;TADA2A;TNFSF9;CPEB3;TCF25;SPIN4;LPCAT1;BMYC;CYB561D1;TRIM9;9030617O03RIK;ING5;ING2;FAM102A;ING3;ENSA;SSR2;ITPK1;TCF12;TMEM170;LSG1;RIPPLY2;B230319C09RIK;RNF166;HBEGF;ASAH1;PHLPP1;RPL11;GPS2;TMEM163;TM9SF4;TMEM165;4732416N19RIK;RNF138;ZFP142;SC5D;BRD9;BRD7;9430083A17RIK;BRF1;RIOK3;GRRP1;SAAL1;TCAIM;SRP68;NMNAT2;BLCAP;GTF2H4;LRPPRC;ADAT2;FIG4;ZNFX1;NMNAT1;MORN4;TRMT5;RFWD3;AGBL3;RNF141;ANKRD39;ATP8A2;DGKB;DGKA;RNF19B;YEATS4;AHR;4930465K10RIK;ZFP36;ABHD11;LDOC1L;CDH2;APMAP;SMARCAD1;NBN;ZFP563;RPS9;ANKRD44;GPT2;SEMA6D;TEX2;CLIP3;BSCL2;CLIP1;RALGAPB;CACNB4;1700056E22RIK;4430402I18RIK;ZFP106;ZFP105;UBE2CBP;ENY2;ZFP108;CUL2;AK3;RASAL1;ZFP61;FAM109A;ZFP60;ZFP52;BAG2;ZFP51;BTBD2;SKIL;WDTC1;ZFP114;ZFP598;ASNS;MARCH8;2610008E11RIK;TVP23B;MARCH7;TOR1B;CYP51;LSM2;CNOT4;MOB1A;ZFP322A;LSM7;ZFP62;CDK4;ZFP64;DHCR7;CNOT8;RAD9B;ZFP523;RNF10;SRXN1;DUSP19;PTPN21;ZFP82;RPL7A;SART3;METTL10;EFHD2;HIF1AN;SKP1A;METTL15;METTL18;LIX1L;AMT;COASY;REXO4;DUSP22;PAPD5;DAGLB;GTF2A1;RNF34;ACSS2;WBP2;WBP4;ENOX2;AP3M1;BOD1L;SNRPB2;ZKSCAN17;WASF2;TXNRD2;RPL35A;CFLAR;TRIT1;PNRC2;TPCN1;KLF8;KLF6;RAD51;APC;IMPDH1;2410002F23RIK;RUNDC1;SPAG1;ZFP553;GLTP;VIPR1;6030419C18RIK;ISOC2B;GDE1;DIXDC1;PKD2L2;SOGA3;GOLGA3;INSC;ARL6IP4;AGFG1;ABT1;4931406C07RIK;9430016H08RIK;RRAGA;PDE12;LACE1;TFAM;4632427E13RIK;RWDD2B;TMEM161B;PDE1C;TWF1;NMD3;TRMT2B;SMIM7;INPP5B;CYP4X1;HIST1H3A;MAP2;PRKCDBP;SIAH2;TREX1;KTI12;AMMECR1;SNHG7;HSPBAP1;ZWINT;SNHG3;CCDC88A;OCLN;CDAN1;TRMT11;ITM2B;INVS;GDI1;HILPDA;VLDLR;RPTOR;HINT1;HINT2;HINT3;NKIRAS2;9330151L19RIK;DLAT;SCD1;ATP6V0B;UCHL3;RHOB;NME6;MPPED2;WAC;UMPS;SGK1;MRRF;MAPRE2;AKAP8;RBM15B;TBL1X;DCPS;RANBP2;SUZ12;NQO2;AP3D1;TJP1;PRPF39;CR1L;RAB3GAP2;CAMK1;TOMM6;GALNT11;HDLBP;ARID4B;MANEA;EFTUD2;CHCHD3;CAR11;TMEM14A;DSCAM;PAM16;TOMM34;MATK;TSC1;KCTD3;TMEM130;DPM1;DPM2;OXA1L;PHOSPHO2;TMEM136;GM2694;LRIF1;TMEM59L;ADIPOR1;DTX4;ADIPOR2;DNAJC28;2810474O19RIK;DPP8;TMEM127;DPP9;TMEM128;ATP6V1H;FOPNL;SUDS3;DMAP1;ASIC1;EPHX1;TBCD;TBCB;9030624J02RIK;DNAJC17;DNAJC18;NR4A2;ATG16L2;TMEM116;TBCE;DNAJC10;A630066F11RIK;SRPRB;NFKBIE;PCDHGB8;USP31;PKD2;SLC2A8;HEBP1;GMPPB;SENP7;SENP8;AOX1;HIST1H1B;SCYL2;USP46;PCDHGA7;PCDHGA6;USP45;SENP1;DDX19A;FAM189B;PCDHGB1;CHMP7;FAN1;TMEM55B;USP15;USP10;POLDIP3;MTIF2;MOSPD3;MTIF3;IWS1;RMND5B;TFPT;GMDS;PDE6D;LRIG1;LRIG3;LRIG2;CLASP1;REPS1;PTCD3;1600002K03RIK;BAD;CMTM4;HAGHL;CMTM6;CADPS;SGTA;LCA5;ARID3A;USP28;SGPP2;FMNL2;SPRY1;SSBP1;SSBP4;2900011O08RIK
H3K27ac heart mm9	2437/2941	1.49972e-58	2.68646e-57	0	0	2.18534	290.966	BC031181;POP5;JRK;POP7;SLC4A1AP;ACCS;ALKBH7;TSKU;ALKBH3;NDST2;ZC3H12C;ALKBH2;ENDOV;CAPNS1;RAVER1;ALKBH1;ANKFY1;BBX;MLYCD;AW209491;E530011L22RIK;GSTK1;TSTD2;DHDH;FRS2;HDGFRP2;PHKA2;RC3H2;LARS2;ZC3H11A;B230219D22RIK;ORAI3;TCEANC2;FAR1;ATF7;TMEM126B;ATF6;CLOCK;OPTN;RABL6;TARSL2;CDCA4;SAR1B;CDCA5;NPRL3;MEPCE;TEX22;RNF219;ZC3HAV1;ADAMTS10;PRPSAP2;ADAMTS19;PIP5K1A;RDH13;ATRIP;TOE1;GSTM4;PRPF38B;EIF2AK3;BTBD10;PBX1;NR2F6;DHFR;TBL3;VANGL2;FASN;PKIA;NMT1;NMT2;STRN;SFXN5;MTMR10;MTMR12;1700018L02RIK;PEAR1;MED16;MED17;PANX1;PCMTD2;MED11;SMPD2;NHSL1;TCP11L2;JAK3;DUSP4;DUSP5;DUSP3;RING1;RMI1;GM11346;EPS15L1;MED28;MMP11;B430319G15RIK;MMP14;MIR762;PLSCR3;SLC7A8;ZFP133-PS;MMP15;OAF;MED21;SLC18B1;HCST;ERGIC2;ECHS1;OAT;SNX32;EXOSC10;SNX27;PRR14L;NRAP;MFN2;RICTOR;TRP53BP1;TRP53BP2;ZSWIM5;JAM2;CENPT;ATAD1;CASP8AP2;MCRS1;MBD1;DAB2IP;GM2518;DCBLD1;DCBLD2;ARCN1;RABIF;ABCB10;SNX16;CCDC9;SNX17;WT1;CENPJ;TAOK1;TAOK2;SNX15;CENPM;CENPO;CRLF3;EBAG9;LIMS2;ZFP446;SLC27A1;CRCP;OLFML2B;RASL11B;RIF1;PDCD7;GOLIM4;APEH;C330018D20RIK;FADS2;NRD1;1700017B05RIK;FNTB;NUDT18;NEK1;NUDT16;MAP3K6;NUDT14;AA543186;MAP3K7;NUDT13;PIAS4;ZFP457;BNIP3L;PCYT2;DGAT1;FBXO18;FBXW7;STX8;BTN1A1;FBXO16;SDCBP2;APOA1BP;2510002D24RIK;RINT1;MINPP1;MSH2;9430038I01RIK;MSH3;NAAA;1110008L16RIK;ZFP454;AJUBA;INO80C;INO80B;2210016L21RIK;TXNDC9;SPATA2;FBXO48;2510039O18RIK;SPATA7;4930404I05RIK;EIF1AD;ZKSCAN6;G3BP1;G3BP2;ZKSCAN5;IP6K1;NEK8;API5;1600002H07RIK;NEK6;FBXO38;HPS1;HPS3;HPS6;ARPC4;HPS5;UCKL1;IGSF10;YRDC;IBTK;ARPC3;NACA;MOB2;DMXL2;ZFP472;ACO1;NIT1;MNAT1;NOP10;ZFP473;KCNK6;GM15772;ITGB5;NUMA1;AKAP8L;DYSF;PPWD1;ZFP408;NENF;ALAD;ZNRD1;ARL5C;EXO1;PPP6R3;PGM3;SPDL1;ZFP882;UNKL;PGM1;EIF5A;ZFP414;SMIM15;ITGA3;ACTR5;COMMD10;MSL2;AHSA1;SPTB;NEMF;PCCA;SYF2;PCCB;2810025M15RIK;ITGA6;SMCR8;ZFP410;TRIM54;FXN;BCAT2;ITGA9;SNAP47;ZFP422;ZFP426;GTPBP10;LENG8;RCHY1;EHBP1;FOXRED1;TSPAN31;ZNRF2;CCDC85C;PHKG1;ATXN1L;EIF4H;E2F2;FYN;WHAMM;2310015A10RIK;RILP;E2F6;UBQLN2;NOP58;CIZ1;TRIM41;C130074G19RIK;CDC5L;NAGA;TTC39C;HNRNPAB;TTC39B;MYO1E;MCM3AP;TSPAN14;EIF3M;NECAP1;EIF3K;BRE;EIF3I;APLF;STUB1;ATXN10;EIF3F;EIF3C;RECK;ZFP964;ZFP963;1810011O10RIK;ZFP961;CERK;LGALSL;NUDT5;RCBTB1;PEX26;CRKL;IKZF5;NUDT4;EFR3A;TRIM28;PEG12;PPAT;FBXO4;CPNE1;CCDC97;TRIM26;CPNE3;TRIM27;PTGFRN;FBXO8;ATP6V1E1;FBXO7;TBC1D22A;CCDC94;TRIM23;ARL10;CIRBP;CDC40;BTD;SNHG12;PPA1;SOAT2;CDC37;SUB1;MTCP1;TRIB3;TRIM11;GGNBP1;AARS2;GGNBP2;DHX9;MYCBP2;CWF19L2;LPAR3;ZFP507;LPAR4;ACTR3B;ZBTB3;SYNGR2;PPCS;BBS2;STAT5B;XBP1;ZFP511;TNFSF12;OSGIN1;BSDC1;MYO5A;WDYHV1;1110004F10RIK;AIMP1;POLA1;ALDH6A1;POLA2;1810022K09RIK;CDC16;CWF19L1;1700012D14RIK;ECHDC1;NDUFAF3;FBXL3;ECHDC3;GRAP;NDUFAF1;NOL12;FBXL4;SUGP2;SUGP1;MON1B;2900005J15RIK;DHRS13;ACY3;RAB7;MRPS14;PYROXD1;PAK1IP1;GRIK5;AP4E1;OTUD7B;B230118H07RIK;TFB1M;THTPA;NUDCD3;ACTR1B;PPP3CC;NUDCD1;KCNT2;SDF4;RAC1;SDF2;NANS;BBS4;0610040B10RIK;SREBF1;1110032F04RIK;ZFP933;9130011E15RIK;SREBF2;4930539J05RIK;TOX4;RAP2C;PDIK1L;ZADH2;2310068J16RIK;NAPA;ZFP946;CAB39;ZFP945;SSNA1;GBA;MRPS34;GNAI3;FITM2;ZFP948;MRPS30;NAPG;ZFP12;ZFP13;PDZD11;MGAT5;PGGT1B;TCEB1;MAP3K2;ZFP953;CAR2;PEX19;GCA;ZFP954;VEGFC;TTC1;MRE11A;ZFP958;MYO9A;APTX;VMP1;TTC8;NUDT8;TTC5;KLHL7;TACC3;CACHD1;HDGF;ZFP26;OTUD4;SYS1;UBE3C;UBXN2A;TACO1;CAAP1;UBE3B;CARF;TXN2;EEF1B2;PLAU;4933431E20RIK;FAM3C;PCID2;MMGT1;FBXW11;SLX4IP;TMOD3;GM694;DNAJB14;SDHC;CDKAL1;SDHA;1110059E24RIK;TMEM251;GEM;TMEM256;TMEM258;TBC1D20;PSPC1;MAP7D1;PLAA;PPIE;ODF3B;PPIG;PPIC;FBN2;COX19;TBC1D19;UBIAD1;NDUFB10;COX16;PLGRKT;NDUFB11;UBA6;SLC41A3;HTRA1;SLC41A1;DAPP1;TMEM241;VCPIP1;ODF2L;TBC1D13;COX11;COX10;UBE2F;PDHA1;UBE2C;DENND4A;LHFP;DENND4C;BC029722;TMEM237;GNB2;UBE2N;UBA2;DEGS1;UBA1;MANSC1;UBE2M;RERE;CUEDC2;TNFAIP6;HP1BP3;NGLY1;TNFAIP3;PHTF1;LYL1;IFT52;CD1D1;ACOXL;RB1CC1;MYO18B;GGACT;MYBL1;MKL2;MKKS;TTC32;TTC33;SHROOM2;NAV1;QRSL1;TTC38;ETV5;EPN2;ELF1;OXLD1;IFT43;RER1;EEF1D;ACOX1;GFOD2;ACOX3;ZMYND12;SHANK3;OTUB1;AGPAT5;RRN3;ANKS1;SFSWAP;AGPAT2;RNF5;IFT74;TMEM201;IL1RL2;NWD1;GNG2;POLD1;TMEM206;MVB12B;TMEM208;GNG8;TMEM209;RALY;RPP14;MTA2;TRDMT1;NIPSNAP3B;ATF7IP;HSD3B7;URGCP;FAHD1;TTC19;POLE4;GALC;UFM1;TEC;ERCC4;POLE2;KRAS;OTUD1;SNTB2;IPO13;NCKAP1;RNH1;2900060B14RIK;WIPF1;GPATCH2;MRGPRF;WDR83;HNRNPR;MRGPRE;SMC3;PHB2;SLC4A4;MTBP;CNST;WDR92;WDR91;CDK5RAP1;OBFC1;VPS36;CDK5RAP2;NUP210;MAP1S;ATG10;REV1;HUS1;ARMC8;ATG14;GTPBP1;ATG12;GTPBP3;ARMC1;HMBS;1810010H24RIK;ZSCAN26;SRFBP1;NUP98;VPS25;VPS28;FREM2;GNE;LRPAP1;NUP205;ANAPC15;XPA;PRDM15;WDR61;PRDM11;ADH5;NUP85;LDHD;GAR1;CEP72;MCMBP;ST3GAL6;CEP76;NHEJ1;AFAP1L1;NDFIP1;SNAPIN;IRF2BP1;DEB1;SQLE;MEX3B;HNRNPK;ADI1;TOLLIP;HNRNPD;MMS19;DAND5;ITPA;ATG2B;SETD4;PYGB;GMEB2;PHF1;ARPC1A;WDR41;PHF7;SMG7;LYST;D10JHU81E;SMG6;IFIH1;C1QTNF2;AIFM1;PBK;TRP53INP2;TEAD4;EXOC8;NUTF2;CDYL2;KAT2B;SIKE1;TUBB2A;TCP1;GAS2;EXOC6;PLIN2;RCCD1;CACTIN;2310030G06RIK;EXOC2;EXOC1;TIMM9;6330408A02RIK;APOLD1;ADCY5;SCAF8;RPS15A;FAM213B;USP1;RRP36;PCGF1;PAIP2;SIAE;DEDD;PAIP1;YTHDF1;CSNK1A1;IL10RB;RNLS;NR1H2;PBDC1;GSR;GATC;NR1H4;NR1H3;RRP1B;WDR12;DEF8;ELP6;MKLN1;CYP20A1;FOSB;TMEM39B;ZFP397;ZFP324;ZFP329;GTF2B;AU019823;PROS1;B930059L03RIK;RPL10A;IPO7;PARK2;THG1L;FAM216A;EDC3;EDC4;DEPTOR;SALL3;SLC39A6;PAPOLA;SLC39A8;SNRNP35;AP5S1;RAB2A;MAP2K4;USP7;ZFP335;MAP2K1;ZFP334;FKBPL;TPM2;HARBI1;RALGAPA2;MAGI3;CSGALNACT2;VRK1;VRK2;THOC2;VASH1;VRK3;ILF2;LEMD2;NRBP1;THOC6;HIC2;RAB31;RAB34;KAT6A;FKBP8;SNRPG;FKBP7;GM12359;TCTA;FKBP3;ZFP330;RAB5B;PARM1;INSIG1;HSPBP1;ORC5;ORC6;YBEY;TPR;UBR5;DVL2;SRGAP3;MPDZ;MAP2K5;TRAPPC2;UVRAG;TRAPPC3;AKIRIN2;OSBPL7;RAB4A;RAB4B;EIF2B2;POLR3GL;TRAPPC4;CCDC14;OSBPL3;TMEM132A;TRAPPC8;PHKB;FANCF;UBOX5;IRAK1BP1;LRFN4;NBEA;SYNJ1;COPS2;CPD;PLEKHM1;CSPG4;TPP1;MAP3K14;RSL24D1;PLEKHM3;ZFP763;MCM8;TRF;UFSP1;SYNE2;KBTBD12;ADAMTS5;ADAMTS3;NOB1;AP1G2;VPS72;AP1G1;SNRNP70;SCRN2;IDH3B;EMILIN1;SERAC1;EIF2B1;TNPO2;GAL3ST3;ZFP760;PHACTR4;1700096K18RIK;CCDC51;RFC3;CDADC1;1700040L02RIK;RFC1;GGPS1;SGIP1;FAM219B;HAUS3;HAUS6;BPGM;DNAJC2;CTDSP2;MCM6;MTFR2;ZFP770;ALDH9A1;NUFIP1;PLEKHH3;CCDC68;RAB1B;CEBPG;NOD1;HDAC8;BPHL;THSD4;LMF1;STOX2;HECTD1;DNAJB6;FIP1L1;RAB23;DNAJB4;VPS52;P2RY1;POLR2E;VPS54;ASCC2;POLR2I;ZFP784;PLEKHH1;ZFP799;HN1L;PPIL1;SLC35A4;RNGTT;ZFP319;ZFP318;IDH3G;ZFP317;CCDC58;ZFP316;TPRKB;FBXL15;CPPED1;MFAP5;TNRC6C;FRAS1;POLR3B;POLR3D;CTH;DNAJA2;MAB21L2;POLR3F;DRG1;RAB18;RAB19;TNRC6A;9230116N13RIK;TNRC6B;PANK4;SLC35B2;VEZT;WDSUB1;VARS;HDAC10;CISD1;KLHDC7A;4632415L05RIK;GBA2;PDCD2L;TIAL1;RPS14;FRAT1;RPS17;FRAT2;RPS6KA5;KAT5;FLAD1;PPP2R1A;NIPAL2;MAGOH;NIPAL3;DZIP1L;PDK4;ARFIP1;DENR;SEPHS1;SEPHS2;ATP5SL;SRRM2;GM973;ESCO1;COG5;COG4;COG3;METTL3;TINF2;COG1;YOD1;POR;9330158H04RIK;SUCLG1;CAGE1;BLZF1;TMEM185B;RTEL1;ZFP868;ZFP867;ZFP866;SLC35D2;CSTF2;DCUN1D2;BC002163;CRHR2;UGCG;SCFD1;FXR2;PDCD10;STXBP5;STXBP6;VASP;VAT1;ZFP873;ZRANB2;SLC35E2;ZFP879;RPS26;SMU1;CABYR;RPS27;ADCK1;RBAK;ZFP871;DCP1B;RPS23;TOP2A;TOP2B;DET1;ZCCHC11;C2CD5;ROBO4;ZCCHC10;FAM45A;BC020402;MEOX1;ZFP809;ROBO1;XPO1;SIPA1L1;SH3PXD2A;SEC61G;XPO6;XPO5;UBXN8;TMED1;SEC61B;TMED7;RALGPS1;UBXN6;RAB8B;ZFP810;ZCCHC24;PARP3;IZUMO4;TMED8;PARP1;PARP2;TOP3A;ZDHHC12;USMG5;PROX1;CBFA2T3;ITFG2;ITFG1;ZDHHC15;2610318N02RIK;2010107E04RIK;ALDH5A1;GM5129;NHP2L1;HNRNPH2;RGS7BP;TLR2;AMIGO3;PTGER1;ZDHHC20;HDC;NOL7;ZDHHC21;GDPD5;NT5C;PURA;EGFLAM;EMC1;EMC3;GM5113;NT5M;SPTSSA;APBB3;CBR4;EMC9;MPP1;GINS1;SLC31A2;MTX3;GBF1;GRHL3;RPL34-PS1;AIG1;MPP7;MLH3;PDP1;SPCS2;HIST3H2A;PDP2;SPCS1;GSTA4;PRKRA;LRRN4CL;CAPZA1;NBR1;COPG2;COPG1;KBTBD7;MEGF8;NUPL1;FRA10AC1;KDM1A;ZWILCH;HFE;NDUFA10;SPPL2A;CCDC28B;CCDC28A;BMPER;EME1;CWC22;HCFC1R1;NARS2;ARHGDIB;HIST1H2AE;GATSL2;HADH;HIST1H2AN;KDM2B;ALG14;SHISA5;ACYP2;LIG3;AP5B1;DEXI;LZTFL1;RSBN1;PACRGL;PRPF3;NUPR1;COPB2;IDI1;ISYNA1;COPA;GSTCD;COPB1;ALOX12;EFNA4;KLHDC2;SPECC1;MPST;CBX8;MGEA5;PNPT1;CBX5;CPSF2;KLHDC1;CBX1;HELZ;COQ9;COQ7;COQ5;COQ3;CAPRIN1;CHMP2B;PXMP4;PI4KB;SAE1;ZCCHC3;LRP12;ZCCHC2;COPE;KDM5C;ATP5G2;RABEPK;SNAPC5;FLCN;RBM4;SIX4;SNAPC2;NTMT1;CASP3;MFSD3;MAPK1IP1L;PROSER2;STPG2;BC017643;RHBDF2;H2AFV;TMEM2;RABEP2;OAS2;D17H6S53E;TMEM5;RASA2;ZPBP2;PFDN1;PFDN2;COLEC12;STOML2;PDXP;SEPW1;GNA15;MAPK8;CHSY1;PPP2R3C;DDT;HLX;MAPK1;CYYR1;BUB3;S100PBP;KDM4A;ATP13A1;NOS3;QPCTL;DEK;CAPN10;KANSL2;ALDH16A1;LPIN1;PAXBP1;CKLF;PGAP2;PGAP3;EHMT1;ZFYVE1;ZDBF2;SCAMP4;KRTCAP2;LSM12;PSMD6;UBASH3B;PSMD1;A330035P11RIK;STARD4;GABARAPL1;STARD5;2410006H16RIK;TYW5;DNTTIP1;GAPVD1;SCAMP1;HDHD2;HDHD3;HSPG2;SCAMP3;SCAMP2;FAM133B;SLC5A6;EID1;RBP7;CNBD2;EID2;PRKAR1A;ZFYVE19;PSME1;SPARCL1;RBCK1;MYL9;CGGBP1;RETSAT;MRPL16;NCAPG;MTMR9;MRPL12;GIGYF2;MRPL10;GABARAP;MRPL11;MIR574;VTI1A;AMZ2;RSU1;VTI1B;CTC1;EXOC6B;MRPL27;NR0B2;MRPL24;FLI1;COL1A1;CS;EIF6;ZFAT;PSMG3;NOX4;PSMG4;PSMG1;TMEM9B;ARF4;ZFP248;PIGU;ARF2;PIGO;PIGN;PIGP;HIST2H2AB;CTCF;TMEM53;ECSIT;MRPL32;HSPB11;AACS;MRPL33;MRPL42;TUBA1C;TUBA1A;TMEM43;HEY1;CTBS;SS18;G630025P09RIK;RIPK2;NSUN2;NSUN3;ROM1;SIRT4;NSUN6;MRPL48;PTGR1;F3;HEXDC;LRRC41;SUMF1;PSMA5;PIGB;MBLAC1;PSMA4;RILPL2;PSMA2;CDC42EP4;PIGK;FLT3L;PICK1;ZFP251;G530011O06RIK;VAMP4;GPRC5C;SLC29A3;VAMP3;KANK1;MYRF;IDUA;OVCA2;TMEM70;MRPL54;GGA2;PSMB7;3110040N11RIK;EXTL1;UNK;GGA3;UCP3;TMEM68;PSMB1;CARNS1;AP2S1;HAS2;STAT6;A230056P14RIK;RPS27A;EXTL3;ZFP266;TRMT10A;UTP6;ANKIB1;LRRC27;P2RY14;STAT2;TMEM62;MIR199B;TMEM64;TMCO4;LRRC20;BYSL;LETM1;TMEM59;SPSB2;PSMC5;LYRM2;TMCO6;PSMC6;TTLL4;APITD1;RPL22L1;UBAP2;2610306M01RIK;HDDC2;NCF1;CCNT1;CSE1L;UBE2D3;FAM13A;ZBTB21;SAT2;RORA;ZBTB22;RORB;1700065D16RIK;HDDC3;ZFP119A;CXCL16;FAM228B;EIF4ENIF1;MTRF1;OSBP;SESN2;SLC16A6;PIM1;SLC25A40;FBRSL1;KPNA4;PIM3;KPNA3;SLC25A46;KPNA1;EPM2A;SLC38A1;VPS33A;UBE2E3;PIPOX;FOXP4;TICAM1;FAM227A;FRMD6;FRMD8;SLC9A8;ANAPC4;SLC25A53;SNRNP200;ANAPC1;RNASEH2C;RNASEH2B;RNASEH2A;LRRC57;TSACC;ARL6;ZFP229;MAZ;STK39;LRRC51;UBFD1;FOXO4;THADA;KRCC1;FHIT;SLC9A1;BCL2L12;NPAT;SBNO1;SBNO2;TRP53I13;ATXN7;STK38;SLC38A7;HYI;SLC38A9;TMEM29;SOCS4;ZBTB14;BRPF3;ZBTB16;B3GALT4;BCDIN3D;D11WSU47E;TMIE;GGCX;PTPRA;TUBGCP3;TMEM18;BC031361;MCU;POMT2;SLC25A3;ST6GALNAC2;PPP1R13B;RASGRF2;LRRK2;COX4I1;CDCA7L;LRRK1;4632428C04RIK;5730455P16RIK;FHL4;EFCAB12;NGRN;MRPL3;MRPL2;SUMO3;MYADML2;DGCR8;GM14207;HMG20A;MRPL9;PELP1;DIS3L2;NCK1;PPP1R12A;KSR1;ZFP658;SIGMAR1;VPS37C;VPS37A;NDUFC1;RAD23A;RAD23B;SLC25A17;SYNPO2L;ST6GALNAC3;BDP1;SLC25A4;R3HCC1L;AHDC1;BIRC3;GTF3C2;NDUFB8;AU040320;NDUFB7;USP27X;GTF3C5;PCOLCE2;NDUFB5;ZBTB46;ZBTB49;NDUFB3;ZFP668;ZBTB48;PRCC;NDUFB2;ZBTB43;CXXC1;ZBTB45;CXXC5;MFF;PARD6B;MIEN1;TIFA;SH3BP5;CDC37L1;LRRC8C;SH3BP4;LRRC8D;CNNM2;SH2B3;BEND5;SLC25A24;CYB5B;NDUFA9;GM16897;NDUFA8;SEC24B;NDUFA7;SEC24A;PPP1R14C;MMAB;NDUFA4;MBOAT7;NICN1;ERAP1;NDUFA2;LYSMD2;LYSMD3;BAIAP2;TPD52L2;ATOX1;DHODH;SLC25A38;NT5C1A;CDR2L;SEC24D;SLC25A34;SMAP2;SEC24C;PTPN3;SPG20;ERRFI1;CCNK;SPON1;AHCYL1;PLEKHB2;LRR1;TONSL;ZDHHC5;ZDHHC6;ZDHHC7;IFI30;ZDHHC1;PBLD2;CYB5D2;TXNDC16;NUBP1;UBE2L3;UXT;RASSF1;DHX58;EPHB3;ACVR1;PAQR8;PAQR7;IMP3;ZFP3;RSAD1;BC005561;ANK2;THAP4;PPP1R3F;THAP3;THAP6;SPATA17;THAP7;ULK3;KDELR3;ALPK1;ZFP9;MMADHC;EPHA3;PPP1R37;TMEM87B;ZFP748;PPP1R35;ZFP746;PEX11B;CTR9;PIK3R4;MST1R;PTTG1IP;PCDH19;ZMPSTE24;A930007I19RIK;DHX30;SNX4;SNX2;DHX34;LARS;C87436;TGOLN1;MIER1;ERI3;HIVEP1;DHX38;SURF6;DYM;TSPAN2;RCE1;RAB11FIP2;RBM12;AAR2;RBM10;ZBED3;SURF1;SURF2;XRCC5;XRCC2;RCC2;EAF2;DCLK2;RASSF9;PAICS;ARMC10;WNK1;INTS9;AARS;CCDC122;CCDC126;CETN3;IKBKAP;PCSK7;BMI1;IER3IP1;AATF;2610001J05RIK;HYAL1;ARIH1;DIRC2;CTSD;SEC13;LYNX1;NCOA5;MME;CCDC115;COMMD2;COMMD3;KIF24;COMMD1;CCDC117;COMMD6;MRPS7;ZFX;COMMD4;MRPS5;CTU1;CTTN;GLCCI1;CD46;MIR128-2;RABGAP1;SLC43A3;INPP1;STX18;DOT1L;SLC43A1;GREB1L;DERL1;NEDD9;DERL2;IBA57;NEDD8;BC003331;ZFP709;RXRB;EXOSC6;SUPT20;STAMBPL1;EXOSC9;CREG1;PES1;EXOSC8;EXOSC3;PAK2;TEFM;RFTN2;YIPF2;PLEKHA1;GCH1;CRYBB1;ZFP712;MIB2;RPA2;RSRC2;DOHH;PPP1CA;TMUB2;MIB1;MAD2L2;PER2;RGP1;ALDH4A1;DPY19L1;PER3;KIF26B;BC017158;TARDBP;GM5464;ENGASE;DPAGT1;CCDC166;SCARB1;MIDN;MPI;GXYLT1;CPOX;OGDHL;GIMAP5;MIR1904;CCND3;PPME1;KHSRP;KIF5B;3830408C21RIK;BANF1;CAPN1;RGS6;CCDC160;ADPRHL2;UTP11L;MID1;SUPT7L;RPP25L;ERN1;PLA2G15;PLA2G16;DOK3;CCNE2;TMX1;SBDS;GEMIN6;MASP1;GEMIN7;PSMD10;PSMD12;RBM8A;YTHDC1;YTHDC2;ARHGEF28;SEL1L;KLHL17;DDX60;NDRG1;TAF5L;TOR1AIP1;NKAPL;RPF1;NPHP4;CAMTA2;B230217C12RIK;ZFHX3;CCDC138;VTA1;CRIM1;DSTN;HMGA2;SSH2;CLK4;ANKHD1;KLHL20;SSH1;PAN2;TIMM10B;COL5A1;FAM175B;FAM175A;STT3A;STT3B;TAB1;LSM14B;GCLM;CCDC130;DDX46;DDX47;PRKCSH;MAST2;CHD6;MTR;LAMC1;AFF1;SEC61A2;YWHAQ;ABHD16A;2610035D17RIK;NUP62;GATAD1;MLST8;UQCRFS1;LRRFIP2;GM3230;UTP15;BCKDHA;RBM17;NCBP1;EED;ARHGEF19;DARS2;ZFP518A;PEX7;TBC1D1;SFPQ;LMBRD1;0610010F05RIK;NDUFS8;LMBRD2;UBE2R2;TBC1D4;NDUFS6;NUP50;PPDPF;NDUFS4;ATG4C;1500011K16RIK;ATG4B;NDUFS2;SPOPL;NDUFS1;RBM22;DCTN5;RBM48;DCTN1;MVP;DCTN4;PNKP;VPRBP;TGFBRAP1;TAF9;GOSR1;DDX23;PARN;DDX21;ATP2C1;PRTG;ERLEC1;PDLIM3;SH3TC1;ATOH8;NUP43;PDLIM7;1810009A15RIK;MBTPS1;TAF15;CHURC1;PLA2G2C;TAF13;GALNT1;DDX31;LAMB1;ACVR2B;CHFR;CLCN6;EEPD1;GOLPH3;GLB1;KATNBL1;FAM131A;TAF8;TAF7;QRICH1;FAM98B;NAA16;GM4532;TAF5;VIM;CYFIP1;GABPB2;TRIO;CLPB;RPL32;RPL34;TRIL;E130308A19RIK;FNBP1L;TPGS1;RPL8;1110038F14RIK;TPGS2;GCSH;PCMT1;CDK20;ADNP2;RTTN;DUS4L;EARS2;RNF111;MED1;RPL21;PIH1D1;DAPK3;SOX13;AARSD1;SOX12;PASK;CLPX;DYNC1LI1;DYNC1LI2;TEP1;ACOT2;PRR14;PRR13;POM121;FICD;RPN2;HSPA4L;ENDOD1;GLG1;PPP4C;S100A16;PTPMT1;PRDX1;CHST15;SERF1;ZFP184;S100A10;SLC19A2;CDK17;GSDMD;CHKB;FZD7;RAB3IP;TMEM196;GPN3;SSPN;TNFSF9;E430025E21RIK;CPEB3;CPEB2;TCF25;SPIN4;ELN;OGG1;LPCAT1;CYB561D1;CLINT1;GLI3;ING4;9030617O03RIK;ING5;FAM102B;ING3;TRIM3;ENSA;SPIN1;TNKS1BP1;RIOK1;EMD;C330021F23RIK;ANXA2;SLC2A10;HSBP1;SSR2;SSR3;SLC2A12;TMEM170;SERPINB9;GCFC2;PLCB3;MRAS;B230319C09RIK;JDP2;RNF166;HBEGF;PHLPP2;AU041133;PHLPP1;RPL11;GPS2;FIGN;TM9SF4;LMAN1;4732416N19RIK;RNF138;ASNA1;LMAN2;CHN2;RPL14;ZFP142;ANKRD54;BRD9;BRD7;PRAMEF8;DTD2;BRF1;RIOK3;GRRP1;SAAL1;TCAIM;NMNAT3;BLCAP;GTF2H4;LRPPRC;ADAT3;SULF2;MZT2;FIG4;ZNFX1;TMEM159;NMNAT1;RNF149;TRMT5;AGBL3;0610009O20RIK;FMOD;RNF141;MSRB1;ANKRD39;CHRM2;DGKB;DGKA;RNF19B;4930465K10RIK;PYCARD;ZUFSP;CDH2;APMAP;NAGLU;SMARCAD1;ZFP563;RPS9;MREG;ANKRD46;RPS8;ANKRD44;GPT2;SEMA6D;RPS6;F2R;MITF;GTF2F1;GTF2F2;BSCL2;ST7L;CACNB2;CLIP1;ZFP40;MADD;1700056E22RIK;PHPT1;4430402I18RIK;ZFP106;CUL9;ZFP105;UBE2CBP;ENY2;CUL5;ABHD2;CUL3;ZFP108;CUL2;TARS;ZFP61;ZFP60;BAG6;ITPRIPL1;ADAP2;ZFP51;MUSTN1;BTBD2;ESD;1500015A07RIK;SLC15A4;WDTC1;PDXK-PS;ANKRD28;FN3K;SLC37A2;ZFP598;TOR1A;SHFM1;ESRRB;FAM103A1;BTBD7;2610008E11RIK;MARCH7;TOR1B;BTBD9;CYP4F13;HOPX;CYP51;MARCH2;MOB1A;ZFP322A;LSM7;CDK6;RHEB;CNOT3;MAFF;ZFP64;RNF181;GPR107;DHCR7;IARS;ZFP110;ZFP523;RNF10;EIF4E3;SRXN1;ZFP526;PTPN21;BRK1;ZFP82;ADRA1B;NAGPA;ZFP78;DUSP11;SGCD;METTL10;EFHD2;HIF1AN;METTL15;TAPT1;METTL18;REXO1;VWF;GPX8;GPX7;TRAF1;ZFP93;RANGAP1;DUSP27;REXO4;ZFP90;DUSP22;METTL22;METTL24;SARS2;PAPD5;SNRPA1;ANK;GTF2A1;GTF2A2;RNF34;ACSS2;WBP2;RPE;WBP4;ENOX2;AP3M1;FZR1;RBBP5;RBBP9;SNRPB2;ZKSCAN17;WASF1;UGGT2;WASF2;IRX2;KCNIP2;TXNRD2;PLCL1;RPL35A;TRIT1;PNRC2;TPCN1;KLF7;NIN;APC;IMPDH2;SPAG1;ZFP551;BET1;SLC46A3;SPARC;PKD2L2;ANTXR2;ANTXR1;GOLGA3;ARL6IP5;ARL6IP4;AGFG1;MCCC2;JMJD4;GM17769;BOLA1;MRPS18A;JMJD8;4931406C07RIK;9430016H08RIK;AFG3L1;CYP27A1;AFG3L2;PDE12;GRWD1;AURKAIP1;CBLL1;TELO2;RWDD2B;TMEM161B;TMEM161A;LMAN2L;TWF1;1110059G10RIK;SMIM7;SMIM8;SPAST;1700003G18RIK;INPP5J;FADD;TRMT1L;SCAI;FIS1;ZFP637;TMEM50A;SIAH2;TREX1;AMMECR1;PARP16;LRP2BP;ZWINT;PARP10;4921536K21RIK;PARP11;CCDC88A;HIST1H4B;AKR1B10;TRMT12;TRMT11;ITM2B;INVS;MRS2;FEN1;GDI1;FASTKD3;HILPDA;HCCS;MYL6B;ANKRD9;RPTOR;ZMYM1;HINT1;HINT2;HINT3;ZMYM3;GLIPR2;NNT;ZMYM4;NKIRAS2;SCD2;GNPNAT1;9330151L19RIK;DLAT;CLIC1;ATP6V0B;IL17RD;UCHL3;D8ERTD82E;BBS10;PRPF18;NME6;MPPED2;FASTKD5;WAC;MRRF;MAPRE2;TOMM40;PAPLN;AKAP8;TUBD1;CXCR4;OAS1C;TRAK1;RASIP1;AKAP2;RBM15B;SHOC2;TBL1X;DCPS;SUZ12;2700049A03RIK;AP3D1;RANBP6;TJP1;PRPF39;CR1L;CAMK1;GALNT11;STEAP4;NRM;ARID4B;MANEA;EFTUD2;CHCHD4;CHCHD3;SIRPA;TMEM14A;PSPH;TOMM34;TSC1;CGRRF1;PDIA6;TMEM131;DPM1;ALDH3A2;OXA1L;PREPL;PHOSPHO2;SPNS1;ELMO3;AKNA;DTX2;D6WSU163E;DTX4;STK4;DPP8;5730522E02RIK;TMEM127;TMEM128;ATP6V1H;FOPNL;SUDS3;DMAP1;ZC3H13;ZC3H15;ACBD6;SMAD1;OPN3;WSCD1;DNAJC11;ARHGAP28;TBCB;BFAR;DNAJC15;DNAJC16;DNAJC17;NR4A1;TMEM116;FES;DLG5;TBCE;DNAJC10;RFXAP;SRPRB;CLASRP;ACBD3;NFKBID;B4GALT1;PDE3B;PCDHGB2;LMOD1;UBE2D2A;PKD2;DHTKD1;SGSH;SENP5;BC028528;ALDH2;HIST1H1D;SPEG;POLK;GUSB;HIST1H1A;SCYL2;POLH;KLF13;PTGIS;PCDHGA2;CKAP2;URB1;SENP3;TGFBR1;SENP1;DDX19A;PALLD;EHHADH;USP40;DOCK1;B4GALT7;FAN1;PON3;USP15;KRT80;RGS19;POLDIP2;USP10;PON2;WIZ;PRELP;MOSPD3;MTIF3;DLL1;UACA;IWS1;BC030867;TFPT;PDE6D;LRIG1;LRIG3;LRIG2;RWDD3;1600002K03RIK;POLN;PCDHGC5;PCDHGC4;HAGHL;CMTM6;SPRY4;LCA5;ARID3A;NEURL2;GNPDA2;NEURL3
H3K27ac embryonic fibroblast mm9	1706/2000	1.67325e-56	2.87241e-55	0	0	2.56659	329.627	BC031181;ITSN2;POP5;JRK;POP7;SLC4A1AP;NUP107;ITSN1;ACCS;ALKBH8;NDST2;ZC3H12C;ENDOV;CAPNS1;RAVER1;ALKBH1;PHKA2;LARS2;TMEM126A;FAR1;ATF7;TMEM126B;ATF6;CLOCK;NPRL3;MEPCE;RNF219;BAZ2B;RNF216;RDH13;ATG7;TOE1;PRPF38B;BTBD10;DHFR;TBL3;NMT1;NMT2;STRN;SFXN5;BHLHE41;MED16;MED18;MED17;PANX1;MED11;SMPD2;DUSP4;DUSP3;RMI1;TEX10;MED28;B430319G15RIK;MIR762;PLSCR3;ZFP133-PS;PTRH2;MED21;ERGIC2;OAT;NOC4L;IL6RA;SDAD1;SLC7A2;NEURL1A;EXOSC10;PRR14L;BID;ABCB1B;CENPT;ATAD1;CASP8AP2;MCRS1;MBD1;GM2518;ARCN1;RABIF;ABCB10;SNX19;SNX16;CENPI;SNX17;TAOK1;SNX15;CENPM;CENPO;YPEL5;EBAG9;ZFP446;ZFP445;CRCP;PDCD7;GOLIM4;C330018D20RIK;FADS2;POFUT2;FNTB;TOM1;NUDT16;MTPAP;AA543186;MAP3K7;PSKH1;PCYT2;FBXO18;FBXO17;CNPY2;CNPY3;CDC25A;APOA1BP;LENG1;RINT1;MINPP1;9430038I01RIK;NAAA;ZFP454;SRSF7;AJUBA;ZFP451;INO80C;INO80B;2210016L21RIK;GSTT3;GMPS;SPATA2;LY96;4930430F08RIK;4930404I05RIK;ZKSCAN6;ZKSCAN3;ZKSCAN5;NEK8;NEK9;SLMO2;HPS3;2310061I04RIK;ARPC4;HPS5;NACA;MOB2;SP4;ACO1;MNAT1;ZFP473;BCAR3;GM15772;ZFP407;APIP;ZFP408;NENF;ZNRD1;EXO1;PGLS;SPDL1;ZFP882;PGM1;EIF5A;ZFP414;SMIM13;ACTR5;COMMD10;MSL2;NEMF;SYF2;TMBIM1;PCCB;C1D;2810025M15RIK;ZFP410;FXN;BCAT2;TRIM56;PRPS2;SNAP47;ZFP426;GTPBP10;LENG8;FOXRED1;FYB;TSPAN31;ZNRF1;SRR;EIF4H;WHAMM;2310015A10RIK;E2F6;TRIM44;UBQLN2;NOP58;NAGA;EXOG;TTC39C;BICC1;ZFP354A;MCM3AP;TSPAN14;SUCLA2;ST7;4932441J04RIK;STUB1;EIF3E;ATXN10;EIF3F;ZFP964;ZFP963;NUDT1;LDLRAD3;RCBTB1;PEX26;IKZF5;LGALS2;CDC23;TRIM28;TRIM24;CPNE1;CCDC97;TRIM26;TRIM27;FBXO8;ATP6V1E1;ATXN7L2;FBXO7;CCDC94;ALG9;ALG2;TMEM170B;BTD;SOAT2;CDC37;SNHG10;NINJ1;RIN2;GGNBP1;AARS2;GGNBP2;RRAD;GSPT1;ZBTB3;NKAIN3;DECR1;BBS2;STAT5B;TNFSF12;TNFSF13;MYO5A;WDYHV1;1110004F10RIK;AIMP1;ZBTB9;CDC16;CWF19L1;1700012D14RIK;ECHDC1;NDUFAF3;FBXL3;NOL12;FBXL4;SUGP2;SUGP1;MON1B;2900005J15RIK;CSRNP2;ECM1;ACY1;PYROXD1;PAK1IP1;MRPS11;AP4E1;CROT;THTPA;NUDCD3;ACTR1A;PCM1;NUDCD2;ACTR1B;NUDCD1;RAC1;SDF2;NANS;0610040B10RIK;ZFP930;MRPS25;ZHX1;9130011E15RIK;4930539J05RIK;RAP2C;GAK;SLTM;PDIK1L;FJX1;NAPA;ZFP946;GBA;MRPS34;GNAI3;PRICKLE3;NEXN;FITM2;NAPG;ZFP12;ZFP13;MGAT5;PGGT1B;TCEB1;MAP3K2;ZFP953;ZFP952;VEGFC;TTC1;MRE11A;PEX10;ZFP958;MYO9A;YIF1A;PDCL3;TTC8;NUDT8;TACC3;ZFP26;PNPLA2;GRINA;OTUD4;CARS;OTUD5;CRTC3;SYS1;PRDM4;UBE3C;TACO1;UBE3B;TXN2;IGF1R;EEF1B2;AKR7A5;GNPTAB;FAM150A;FAM3C;MMGT1;FBXW11;SLX4IP;ACOT13;DNAJB14;CDKAL1;1110059E24RIK;TMEM258;TBC1D20;POLG2;PSPC1;PLAA;PPIE;WDFY3;PPIG;FBN2;UBIAD1;TSG101;NDUFB10;COX16;UBA7;NDUFB11;UBA6;DDX1;SLC41A3;DAPP1;CACNA1G;VCPIP1;ODF2L;MFAP3L;EEFSEC;PDHA1;DENND4A;CAV2;TMEM234;GNB2;UBE2N;UBA2;DEGS1;PYROXD2;UBE2M;GALK1;5730559C18RIK;PHTF1;CD1D1;RB1CC1;MKL2;MKKS;TTC32;TTC33;QRSL1;EPN1;OXLD1;RER1;ELF4;EEF1D;ZMYND12;FAM72A;OTUB1;AGPAT5;SFSWAP;AGPAT2;GNG2;POLD1;MVB12A;TMEM209;RALY;RPP14;MTA2;TRDMT1;ARFGEF1;ATF7IP;HSD3B7;URGCP;FAHD1;TTC16;POLE4;GALC;UFM1;ERCC8;CD9;ERCC6;IPO13;NCKAP1;ANKLE2;RNH1;2900060B14RIK;RRP1;GPATCH2;MRGPRF;WDR83;MRGPRE;FAM122B;MTBP;CNST;WDR92;WDR91;CDK5RAP1;VPS36;NUP214;REV1;HUS1;SCRIB;ARMC8;GTPBP4;ATG12;GTPBP3;ZSCAN26;SRFBP1;NUP98;VPS25;VPS28;GNE;NUP205;ANAPC15;CTBP1;XPA;PRDM15;WDR61;NUP85;BLOC1S3;PRDM16;GAR1;CEP72;MCMBP;ST3GAL6;NUP88;CEP76;NHEJ1;PHC1;NDFIP1;SNAPIN;IRF2BP1;WDR55;EHD2;SQLE;MEX3B;HNRNPK;MKS1;ATG2B;FARSB;GMEB2;CDKN1B;MOCS3;PHF1;WDR41;STON1;WDR45;PHF7;LYST;SMG6;IFIH1;A730008H23RIK;AIFM1;PBK;TRP53INP2;0610030E20RIK;WDR38;TEAD4;NUTF2;COPZ1;HADHA;SIKE1;TCP1;GAS2;RCCD1;CACTIN;EXOC1;6330408A02RIK;SCAF8;APOL6;RPS15A;USP1;RRP36;PCGF1;DEDD;IL10RB;NR1H2;PBDC1;WDR19;GSR;GATC;RRP1B;ELP6;FDX1L;MKLN1;CYP20A1;ZFP329;GTF2B;AU019823;B930059L03RIK;IPO7;IPO5;EDC3;EDC4;PAPOLG;PAPOLA;SLC26A11;MB21D1;ZFP335;ZFP334;FKBPL;RALGAPA1;HARBI1;VRK2;LARP4B;THOC2;VRK3;LEMD3;ILF2;TLE6;RAB31;RAB34;KAT6A;SLCO2A1;SNRNP27;GM12359;SNRPE;FKBP3;SNRPB;ZFP330;1810030O07RIK;ZFP346;RAB5C;GLT8D1;UBR4;ORC5;ORC6;YBEY;TPR;DVL2;SRGAP3;SRGAP1;PLXNA3;EIF2B5;CCDC18;RAB4A;RAB4B;EIF2B2;TRAPPC4;FANCE;FANCF;IRAK1BP1;NBEA;SYNJ1;COPS2;BCL2;TPP1;LHX8;UFSP1;MTO1;PSTPIP1;AP1G2;VPS72;AP1G1;SNRNP70;SCRN2;WDR6;TNPO3;PHACTR4;IDH3A;CCDC51;RFC3;CDADC1;RFC1;GGPS1;DIS3;FAM219B;DNAJC1;POLR1A;CTDSP2;DNAJC4;MTFR2;CRK;ZFP770;ALDH9A1;NUFIP1;DGCR14;CCDC68;RAB1B;VPS4A;STOX2;HECTD1;DNAJB6;FIP1L1;DNAJB4;VPS53;VPS52;POLR2E;POLR2H;BCO2;POLR2I;ZFP784;CCDC71;SEC11A;HN1L;PPIL1;RNGTT;ZFP319;ZFP318;IDH3G;ZFP317;TPRKB;FBXL15;RPRD2;CPPED1;SNORD16A;BCKDK;TNRC6C;POLR3B;POLR3C;POLR3D;VPS41;POLR3F;DRG1;RAB18;DRG2;SNRNP48;TNRC6A;9230116N13RIK;SLC35B3;PANK4;SLC35B2;VEZT;WDSUB1;HDAC10;CISD1;CISD2;GBA2;TIAL1;RPS14;RPS17;RPS6KA5;KAT5;FLAD1;PPP2R1A;MAGOH;PDK3;DENR;SEPHS2;RPS10;SRRM2;GM973;ESCO1;METTL1;COG3;METTL3;TINF2;POR;KATNAL2;SUCLG1;SIK1;CAGE1;BLZF1;RTEL1;ZFP868;FUT10;ZFP866;CSTF2;DCUN1D2;FXR2;PDCD10;STXBP5;ZFP873;ZRANB2;SLC35E2;PYCR1;DERA;RPS26;CABYR;RPS27;ADCK1;RNPS1;RBAK;ZFP871;ZFP870;RPS23;TOP2B;ZCCHC11;C2CD5;ZCCHC10;HIP1;FAM45A;CAB39L;GBE1;BC020402;ZCCHC17;ZFP809;COIL;SLC22A15;XPO1;SH3PXD2A;ZFP874A;SEC61G;UBXN8;4833439L19RIK;UBXN6;TMED8;PARP1;PARP2;AW551984;ITFG2;TOPORS;ITFG1;GLTSCR2;VAV2;VWA8;2010107E04RIK;NHP2L1;HNRNPH2;VGLL4;TLR3;PTGER1;NOL7;NOL8;RFNG;GDPD5;HIRA;PURA;CHRAC1;EMC1;METTL4;METTL6;NT5M;CBR4;GINS1;SVIL;SLC31A2;GBF1;RPL34-PS1;MLH3;SPCS2;HIST3H2A;PDP2;2310057M21RIK;COPG2;COPG1;KBTBD7;MEGF8;FRA10AC1;KDM1A;ZWILCH;MORC2A;SPPL2A;H2-KE6;HOXA11;CCDC28A;CWC22;C1RL;MIR152;HIST1H2AE;GATSL2;AZI2;PUS3;D3ERTD254E;KDM2A;ALG14;SHISA5;ANXA11;ACYP2;LIG3;LMO7;AP5B1;DEXI;RSBN1;PACRGL;IDI1;GSTCD;CAMSAP2;MYG1;UAP1L1;SPECC1;CBX8;MGEA5;PNPT1;POU2F1;MLKL;CPSF2;KLHDC1;CBX1;EIF2S1;COQ7;COQ4;CAPRIN1;PI4KB;BRWD1;SAE1;LRP12;COPE;KDM5C;SIX1;CLEC14A;FLCN;MFSD3;MAPK1IP1L;STPG2;BC017643;AXIN1;PLAUR;H2AFV;RABEP2;D17H6S53E;TMEM5;PFDN1;PFDN5;SKIV2L2;RBMS2;COLEC12;VAC14;HIST1H2BM;STOML2;PDXP;SEPW1;1700001P01RIK;OGFRL1;MAPK8;PPP2R3C;MAPK1;PDSS1;BUB3;S100PBP;ATP13A1;QPCTL;HN1;PPP2R3A;DEK;OACYL;CAPN10;KANSL2;KANSL3;ALDH16A1;PAXBP1;CKLF;MAPKBP1;PGAP3;UXS1;ARAF;ZFYVE1;SCAMP4;LSM12;PSMD6;PSMD4;UBASH3B;PSMD1;STARD4;2410006H16RIK;TYW5;HDHD2;SNORA2B;SCAMP2;FAM133B;CNBD2;EID2;4930402H24RIK;PRKAR1A;ZFYVE19;RBCK1;CGGBP1;ZBTB8A;RETSAT;MEAF6;NCAPG;MTMR9;SDR39U1;MRPL10;GABARAP;MRPL11;MRPL20;VTI1A;VTI1B;EDEM3;MRPL27;PCDHGA10;TDP2;ZFAT;PSMG3;NOX4;PSMG4;AVL9;ARF3;ARF2;PIGO;PIGQ;HEXA;MRPL33;MRPL42;TUBA1A;TMEM43;4931428F04RIK;OFD1;SS18;LYPLA1;G630025P09RIK;RIPK2;NSUN2;NSUN3;ROM1;NIPA1;TMEM40;NSUN6;SIRT6;MRPL48;MRPL46;MBLAC1;MRPL50;PSMA4;RILPL1;PICK1;DLD;TMEM106A;SLC29A3;LRRC14;MAPK1IP1;IDUA;RPS27L;OVCA2;TMEM70;MRPL54;GGA2;3110040N11RIK;UNK;PSMB3;TMEM68;PSMB1;CARNS1;A230056P14RIK;RPS27A;ZFP266;TRMT10C;MDH2;LRRC27;STAT2;TMEM64;LETM1;PSMC5;LYRM2;PSMC6;TTLL4;APITD1;SERBP1;RPL22L1;UBAP2;2610306M01RIK;CCNT1;CSE1L;UBE2D3;ZBTB21;ZC3HAV1L;STK19;RORA;ZBTB22;1700065D16RIK;HDDC3;FAM228B;EIF4ENIF1;MTRF1;OSBP;1700007K13RIK;PMPCB;KPNA4;PIM3;PITX2;KPNA3;SLC25A46;KPNA1;EPM2A;ANAPC7;UBE2E3;MUL1;TICAM1;FAM227A;ACAP3;SLC9A5;TXLNA;S100A6;SLC25A51;SLC25A53;UTRN;RNASEH2C;RNASEH2B;TSACC;ARL6;ZFP229;THADA;KRCC1;SLC9A1;NPAT;SBNO1;TRP53I13;TMEM29;SOCS4;BRPF1;ZBTB14;BRPF3;GOT2;MFHAS1;PTPRA;MDM4;BC031361;POMT2;SLC25A3;LRRK2;5730455P16RIK;FHL4;MRPL3;MRPL2;SUMO3;DGCR8;HMG20A;NCK1;KSR1;ZFP658;VPS37C;RAD23A;QTRT1;SLC25A17;NPC1;BDP1;R3HCC1L;GTF3C1;GTF3C2;NDUFB8;AU040320;NDUFB7;GTF3C5;NDUFB5;NDUFB3;ZFP668;ZBTB48;PRCC;NDUFB2;ZBTB45;MFF;HSD17B11;ZBTB40;GANAB;MIEN1;CDC37L1;LRRC8C;SH3BP4;CNNM2;CYB5B;NDUFA7;MBOAT7;ERAP1;LYSMD2;TPD52L2;DHODH;PTPN3;ERRFI1;AHCYL1;CCNJ;LRR1;ZDHHC7;IFI30;ZDHHC1;TXNDC15;PBLD2;NUBP1;UBE2L3;UXT;DHX58;FAM53B;ACVR1;PAQR8;EPHA7;RSAD1;BC005561;THAP3;SPATA17;THAP7;ULK2;MMADHC;PPP1R37;TMEM87B;ZFP748;PPP1R35;CTR9;ATP5J;PIK3R3;PTTG1IP;A930007I19RIK;DHX30;SNX2;LARS;ATP5E;C87436;TGOLN1;MIER1;ERI3;DHX38;DYM;RCE1;RAB11FIP2;RBM12;RBM10;ZBED3;SURF1;SURF2;XRCC5;EAF2;IRGM1;CELA1;SNW1;ARMC10;WNK1;ID4;INTS9;CCDC127;FKBP14;CCDC125;CETN3;IKBKAP;PCSK7;SLC7A11;BMI1;IER3IP1;AATF;2610001J05RIK;PTPRG;SPTLC2;NCS1;CD38;L3HYPDH;CCT2;SEC13;LYNX1;NCOA5;CCDC115;TMEM198B;COMMD2;AKR1A1;2410004B18RIK;COMMD1;CCDC117;KIF22;COMMD6;MRPS7;COMMD7;MRPS5;CTU1;KIF2A;2810004N23RIK;GLCCI1;CRELD1;ZFP704;SLC43A3;IBA57;NEDD8;BC003331;MALSU1;FUOM;EXOSC6;SERTAD3;CAMK2N2;GPC1;PES1;EXOSC8;HSF1;EXOSC2;GPC6;AASDHPPT;RFTN2;ZFP710;PLEKHA1;ZFP712;PPP1CA;TMUB2;MIB1;MAD2L2;RGP1;ALDH4A1;CMSS1;PER3;CSDC2;GM5464;MAD2L1;CCDC166;DBR1;ACAA2;MIR1905;PPME1;KHSRP;KIF5B;SNIP1;BANF1;SLC30A5;UTP11L;SUPT7L;TMX2;SBDS;MASP1;GEMIN7;PSMD10;PSMD12;TMED10;RBM8A;YTHDC1;YTHDC2;KLHL17;TAF5L;CALHM2;PACSIN2;NPHP4;CYC1;PRNP;CCDC138;VTA1;SLC52A2;CRIM1;NFXL1;SSH2;0610037L13RIK;CLK4;ANKHD1;SSH1;PAN2;APPBP2;IL7;FAM175B;FAM175A;STT3A;PHF13;TAB1;GSK3B;PRR7;RBM26;CHD6;MTR;YWHAQ;ABHD16A;2610035D17RIK;MLST8;UQCRFS1;LRRFIP1;GM3230;BCKDHA;RBM17;NCBP1;DDX58;EED;PEX1;ZFP518A;ZFP518B;PJA2;TBC1D1;SFPQ;LMBRD1;UBE2R2;TBC1D4;NUP50;PEX6;ATG4C;1500011K16RIK;ATG4B;NDUFS1;STX5A;RBM22;1110038B12RIK;DCTN6;4932416H05RIK;DCTN1;GOSR2;DCTN4;TGFBRAP1;TAF9;GOSR1;DDX23;RBM4B;ATOH8;1810009A15RIK;CHURC1;DDX31;TAF8;R3HDM4;BUD13;QRICH1;FAM98B;NAA16;CCDC174;CYFIP1;TRIO;RPL34;GABPB1;FNBP1L;RPL8;1110038F14RIK;TPGS2;PCMT1;CDK20;HOXA3;RTTN;EARS2;RNF111;AI314180;MED1;TSPYL3;RPL21;PIH1D1;DAPK3;RPL22;SOX13;DYNC1LI2;TEP1;ACOT2;DUS3L;PRR14;RPN2;ATXN7L3B;GLG1;PPP4C;PRDX1;RREB1;CDK17;UPF3A;CDC7;CDC6;FIBP;TADA2A;OGDH;TCF25;SPIN4;OGG1;CLTB;LPCAT1;CYB561D1;CYB561D2;FCRLB;9030617O03RIK;ING3;IMPA1;SPIN1;RSPO2;RIOK1;EMD;TIGD2;HSBP1;SSR2;PAWR;EN1;SERPINB9;2210016F16RIK;LSG1;MRAS;PHLPP2;PHLPP1;GPS2;HOXD13;GRAMD3;TM9SF4;LMAN1;TMEM168;4732416N19RIK;GPR153;RNF138;ANKRD54;BRD9;BRD7;PRAMEF8;DTD2;AOC3;BRF2;BRF1;SAAL1;GPR1;TCAIM;NMNAT3;NMNAT2;LRPPRC;GTF2H5;ADAT3;FIG4;TMEM159;RNF149;AGBL3;0610009O20RIK;ZFP157;RNF141;ZFP568;GHDC;RNF19B;YEATS4;METRNL;4930465K10RIK;ZUFSP;SMARCAD1;ZFP563;RPS9;PPTC7;SEMA6D;F2R;TAP1;GTF2F1;TEX2;GTF2F2;BSCL2;CACNB3;RALGAPB;ZFP40;PISD-PS2;1700056E22RIK;PHPT1;CUL3;CUL2;RASAL2;ZFP60;PHF21A;RHOBTB2;ZFP58;ZFP51;ZFP54;BTBD2;ABL2;IGFBP7;SLC15A4;WDTC1;PDXK-PS;ANKRD28;ANKRD26;SLC37A2;ANKRD27;SHFM1;TNK2;ASNS;TVP23A;2610008E11RIK;TOR1B;BTBD9;CYP4F13;CYP51;LSM2;MOB1A;ZFP322A;RHEB;CNOT3;MAFF;ZFP64;ZFP593;DHCR7;ZFP113;ZFP110;RAD9A;ZFP523;SRXN1;PTPN21;BRK1;ZFP82;ZFP78;DUSP11;SCPEP1;SGCD;METTL10;OPA3;SLC37A4;METTL16;METTL15;METTL18;REXO1;GPX8;SUPT6;PAPD4;REXO4;ZFP90;9230110C19RIK;PAPD5;SNRPA1;ANK;GTF2A1;SMARCD1;RNF34;WBP2;WBP4;D930015E06RIK;AP3M1;DCAF17;FZR1;SNRPB2;CTNNAL1;FDXACB1;RNF25;RPL35A;PTPN11;TRIT1;PNRC2;TPCN1;CUL4A;RAD52;NIN;APC;ZFP551;METAP1;BET1;RWDD4A;GDE1;ANTXR2;PWP1;GOLGA3;ARL6IP4;ZFPL1;AGFG1;JMJD4;TIPIN;GM17769;CMC2;BOLA1;EBF2;4931406C07RIK;RUNX2;9430016H08RIK;AFG3L2;PDE12;CD109;TFAM;CBLL1;TELO2;RWDD2B;TMEM161B;TMEM161A;LMAN2L;NMD3;SMIM7;PRRC1;SCAI;FIS1;TMEM50A;SIAH2;AMMECR1;PARP10;4921536K21RIK;PARP11;CCDC88A;CDAN1;ATM;ITM2B;MRS2;FEN1;GDI1;HILPDA;HCCS;RPTOR;HINT1;HINT2;HINT3;ZMYM4;NKIRAS2;9330151L19RIK;DLAT;UCHL3;PRPF18;NME6;RPUSD1;FRG1;WAC;MRRF;MAPRE2;ATP6V0C;DCP2;AW549877;TUBD1;RBM15B;TBL1X;PTCHD4;DCPS;RANBP9;RSL1D1;CR1L;FAS;TRIP13;GALNT11;HDLBP;ARID4B;GALNT10;EFTUD2;CHCHD4;CHCHD3;CAR13;SIRPA;TMEM14A;PDE8A;PSPH;TOMM34;TSC1;CGRRF1;PDIA6;DPM1;ALDH3A2;OXA1L;MAU2;PHOSPHO2;SPNS1;STEAP1;STEAP2;D6WSU163E;DTX4;STK4;DNAJC27;DPP8;5730522E02RIK;TMEM127;CASKIN2;ALDH3B1;ATP6V1H;FOPNL;SUDS3;ZC3H13;ZC3H15;MARK2;ACBD6;ARHGAP28;TBCB;2810021J22RIK;TBCA;ESR1;DNAJC17;NR4A1;ARHGAP31;DLG1;TBCE;DNAJC10;TMEM119;B4GALT3;PCDHGB8;B4GALT1;ABCD3;MIR34B;USP31;PKD2;BC028528;ALDH2;SENP8;NFKBIZ;POLL;MAN2C1;POLK;PSTK;TSFM;PCDHGA7;KLF13;SENP1;DOCK1;FAN1;2310011J03RIK;CHMP5;PON3;RGS19;POLDIP2;USP10;POLDIP3;PALM2;WIZ;PRELP;MOSPD3;IWS1;RMND5B;TFPT;LRIG2;CLASP1;SASH1;ABCF1;USP25;RWDD3;PTCD2;1600002K03RIK;NEGR1;HAGHL;SPRY4;LCA5;NEURL2;SPRY2
H3K27me3 small intestine mm9	1699/2000	1.11866e-53	1.84355e-52	0	0	2.49205	303.843	FAM159A;CRHBP;ZC3H12C;HTR6;DPYSL4;DPYSL5;FAM110C;RAVER2;FAM19A2;MNX1;FAM19A4;E530011L22RIK;FAM19A3;UNC5A;CACNA2D1;CACNA2D3;HDGFRP3;UNC5C;UNC5D;ISL1;CH25H;OPTC;CRABP2;COL13A1;CRABP1;LYPD3;GATA4;GATA3;GATA2;LYPD6;ADAMTS16;ADAMTS14;T;SYNDIG1;NEBL;NR2F1;FN1;D430041D05RIK;BTBD11;LARP6;D630003M21RIK;PKIB;VANGL2;PKIA;L1TD1;FXYD6;DZIP1;RNF220;ACHE;KCNC1;KCNC2;KCNC3;KCNC4;BHLHE41;SNX10;PEAR1;HOXC11;SHD;HOXC10;SHE;PANX2;SHH;NHSL2;MMP25;GLT1D1;MMP24;MECOM;NEFL;NEFM;DLGAP3;DLGAP2;NEFH;DLGAP4;SLC18A3;DUSP2;KCND3;WNT9B;WNT9A;MMP11;B430319G15RIK;TMEFF2;CHST5;CHST2;RAPGEF3;CHST3;RAPGEF4;SAMD5;KCNA1;FAXC;KCNA2;ADAM22;IL6RA;KCNA7;SNX31;SLC7A2;SLC7A3;NEURL1A;FRZB;ADAM23;GM1673;ZSWIM5;JAM2;SAMD4;JAM3;RIC3;BIK;WNT7B;SCTR;BMP8B;WNT7A;UNCX;WTIP;FNDC3C1;WT1;CCDC8;2810405F15RIK;CCDC3;PTF1A;LGR6;LGR5;YPEL4;CRLF1;MIXL1;LIMS2;OLFML2B;CASC4;MSI1;ATP12A;ALDH1L2;FADS3;ADORA1;TNFRSF8;SYBU;KCNH2;KCNH3;KCNH4;KCNH5;FBXO16;FST;KCNH8;FBXO17;ATP11A;SMO;PKP1;LY6H;PLA2R1;SHC4;DLX1;SHC2;DLX3;SHC3;DLX4;DLX5;DLX6;GMPR;NPAS1;CORO1A;FBXO41;NPAS3;SLC9A3R2;IGSF21;ZKSCAN2;SLMO1;RASL10A;RASL10B;HTR1D;FBXO32;CORO2B;MFSD7C;DMXL2;SP6;SP8;SP7;SNAP25;ONECUT3;ITGB3;ONECUT1;DYSF;ELFN2;ELFN1;TSPAN11;NRGN;HHEX;ARL5C;C130071C03RIK;ITGB8;NKX3-2;GRID1;TNFRSF19;NRG2;ADAMTS20;ARL4C;NRG3;HAND2;HAND1;ITGA7;TNFRSF25;BCAT1;CERS1;ITGA9;ZFP423;LRTM2;1700001C02RIK;FOXRED2;ZNRF4;IGF2BP1;TRIM47;IGF2BP3;FSD1;KCNJ3;TBX1;NTRK1;KCNJ4;KCNJ5;NTRK2;KCNJ6;MARCKSL1;KCNJ8;NTRK3;PCDH7;PCDH8;SYT16;MIR135B;SYT15;MIR196A-2;SYT14;SYT13;TM6SF1;HTR5A;TBX4;5930412G12RIK;HTR5B;BICC1;TTC39A;TBX2;HCRTR1;DBNDD1;SYT12;KCP;CD248;UNC79;KCNK3;KCNK4;DMGDH;CPNE9;CPNE5;CPNE7;HHIP;IKZF1;LDLRAD4;CCDC102A;IKZF3;IL27RA;KDR;PIEZO2;CPNE2;THSD7A;BSN;MFSD2B;KCTD19;KCNK10;ACTN2;KCNK12;FBXO2;ACTN1;BSX;SNHG11;KCNQ2;KCNQ3;KCNQ4;KCNQ5;KCTD15;CERKL;ADCYAP1R1;SLC45A3;UGT8A;TMEM63C;SLC45A1;RRAD;LPAR3;TTBK1;MED12L;NKAIN1;NKAIN4;NKAIN3;KCNN1;KCNN2;KCNN3;NTNG1;RTBDN;EGR4;ZFP516;TNFSF12;CYP26A1;4833427G06RIK;MYO5C;SPDYA;FBXL2;NRP1;NRP2;AKAP12;CRTAC1;IL11;KIF7;SYN2;SYN1;RNF144B;GAL;PITPNM3;KIT;SYNC;ARHGEF7;FJX1;GNAI1;REM1;RELN;MSX1;RIBC2;CAP2;GABBR2;GABBR1;GAD1;GAD2;GRIN1;SGSM1;SH3RF3;TTC9;TTC8;KCNS1;TACC1;MAMLD1;MIR3093;PRDM6;PRDM5;OTP;CELSR2;NCMAP;CELSR3;LOXL2;TGM1;FAM150A;TEKT2;DENND5A;FAM3C;CAR7;PTRF;TMOD1;MSX3;TMOD2;ADAM11;CARTPT;POU3F1;POU3F2;GRIP2;ADAM19;SCNN1G;SCNN1B;ADAM12;EEF1A2;HHIPL1;ODF3B;RPP25;EMID1;PPIC;FBN2;GNAZ;PKDCC;CACNA1B;HTRA1;PLD5;CACNA1A;BHLHE22;BHLHE23;HOXB13;CACNA1E;CACNA1H;CACNA1I;CNN1;SNTG1;FGF20;RHPN1;MIR3078;QSER1;TBC1D16;TFAP2A;TFAP2B;TFAP2C;SYT3;SYT2;LHFP;CAV1;RARRES1;SYT9;SYT7;SYT6;FGF17;FGF16;GNAL;CNTN2;ALPL;AMOTL1;SDK2;FGF11;FGF10;9430021M05RIK;TNFAIP6;TNFAIP2;OXT;TTC28;TMEM221;GRM2;ZIC2;GRM6;ZIC3;RASGEF1C;GDAP1L1;GRM8;ZIC1;GM6981;DACT1;HUNK;SHROOM3;NAV1;IRAK3;NAV2;OLIG2;SYNGR3;ETV4;EPN3;SETBP1;SHANK3;GM266;GM10421;NT5C2;ADD2;GNG2;SV2C;CBS;GNG4;SV2A;SPOCK2;TBX21;TBX20;SLIT1;TDH;SLIT3;EYA2;ZIC4;CCK;HS3ST6;EPOR;TBX18;CFC1;HS3ST2;FAM155A;SNTB1;NCKAP1;FRMPD1;WDR86;PNMAL2;CWH43;SLC4A4;ELK3;NYNRIN;EVA1C;GJA4;PROK2;PRKCH;PRKCB;COL23A1;AFAP1;AF529169;ARMC2;BCAN;PRKD3;DAAM2;HECW2;MAP1B;HECW1;PRKD1;ASTN2;FREM2;MIR124A-1;PHYHIPL;PRDM14;PRDM13;MIR688;GJC1;FLRT2;PRDM16;ST3GAL5;ALX4;GSG1L;ALX1;PROM2;AFAP1L2;PLK5;GRTP1;MCAM;GJB2;MEX3A;GJB6;SNAI2;MESP1;RARG;NRSN2;GMEB2;C1QTNF4;AIFM3;ZFP385C;ZFP385B;RBPMS2;ZFP365;TEAD2;RPS6KL1;DENND2A;COPZ2;GJD2;TUBB2B;COL2A1;ZEB1;GAS1;PLEKHO1;GRP;ADCY2;ADCY8;ASCL2;ADCY7;ADCY5;RASSF10;MIR1895;SLC17A7;RUNX1T1;CDKN2A;ECEL1;TUBB4A;SLC8A3;FAM212B;SMOC1;ADM2;TMEM229A;TMEM229B;RAB3B;FGF2;FGF3;SLC8A2;HID1;FGF4;LAMP5;FGF5;RIMS2;BZRAP1;SALL4;PAPOLB;PCDHAC2;TLE2;SKIDA1;TPM1;VASH2;FRMD4B;VASH1;HIC1;LEMD1;PYGO1;OBSCN;DMWD;RAB39;RTN4R;BRSK1;BRSK2;SCRT2;SRGAP1;PLTP;RAB6B;PLXNA4;DRD4;TMEM132C;TMEM132E;TMEM132B;SLC4A10;SLC4A11;MIR615;NSG1;LRFN2;LRFN5;DAB1;NSG2;LHX3;P4HA2;LRFN1;LHX1;P4HA3;LHX6;CPE;PLXNB1;LHX5;LHX4;SLC26A4;CNIH3;PGPEP1L;LHX9;LHX8;SLC26A5;TRH;CPZ;SYNE1;KBTBD12;ADAMTS2;ADAMTS3;SCRN1;PHACTR3;EMILIN3;ADAMTS8;GAL3ST4;PRKG1;ADAMTS6;ADAMTS7;SLC13A3;SGIP1;TRPC1;COBL;C1QL3;C1QL2;C1QL1;SMC1B;DNAJC6;GM5089;PLEKHH2;PLAG1;ABLIM3;6530402F18RIK;SLC13A5;STOX1;JAZF1;TUB;FBXL16;KBTBD11;P2RX5;RAB15;ASXL3;MFAP2;FAM89A;AQP3;HS6ST3;DZIP1L;GM5577;HMCN1;SYNPO;VRTN;KRT1;MAPK8IP2;MAPK8IP1;WBSCR17;OBSL1;NBL1;SPTBN4;TWIST2;C2CD4C;PPL;CRHR1;TRPM2;FAM43B;SPTBN2;PARVB;TRERF1;CYP2S1;GM996;SIM2;SLC44A5;HMX3;ROBO3;HIP1;TENM4;SLC35F3;SLC35F4;SLC35F1;MEOX2;MEOX1;SH3PXD2A;SLC22A17;SH3PXD2B;DNER;FEZF2;FEZF1;ZCCHC24;PSD;ZYG11A;GFRA1;PROX1;GFRA3;GFRA2;MLF1;ZFP819;HCK;VWA2;VGLL2;HMX2;TLR2;HMX1;AMER2;GUCY2E;MEGF6;ICA1L;PTGER3;NOL3;PHYHIP;NKD1;NT5E;SEPN1;EGFLAM;SUSD4;SUSD5;PURG;FAM46B;LHFPL4;GRHL3;OTOP1;LHFPL2;VAX1;OTOP3;SORBS3;VAX2;4930426L09RIK;APBA1;9530036O11RIK;ARHGDIG;HOXA13;BMPER;MIR152;SACS;SVEP1;NRCAM;FAM81A;D930020B18RIK;CHRNB2;CHRNB4;WNT5B;WNT5A;SHISA4;SHISA3;LMO7;ATP1B2;SHISA7;SHISA6;CERCAM;AMPH;CHRNA3;CHRNA4;ALOX15;LPL;ALOX12;TRHDE;FBLN5;CAMSAP2;SCUBE2;SCUBE3;EFNB3;SCUBE1;HRH3;THPO;GAS2L2;HELT;WNT3A;POU2F2;6330403K07RIK;POU2F3;PYY;EFNA2;TLX3;TLX2;TRPV4;FAM163A;TLX1;MAP6D1;FGFR3;GLP1R;UCN;WNT2B;SOWAHB;MEGF10;SIX1;YBX2;FBLL1;HAPLN3;SIX6;SIX4;TRPS1;LRRTM1;SIX3;B430212C06RIK;SVOP;SPATS1;SEPT3;ALDH1A3;ALDH1A2;CDH11;RASA2;IGDCC3;CDH13;RBMS1;COLEC12;HLF;ATP1A3;NRXN2;THBS1;THBS4;RASD2;GNA14;WNT11;PCED1B;CHSY3;CYYR1;SNCB;LURAP1;HES2;VAT1L;MAPK4;TCF7L1;PDX1;PDE10A;DES;FZD10;TMEM91;ZDBF2;ZFYVE28;SAMD14;IGLON5;LIPG;NKX1-2;RBFOX3;HPCAL4;EML5;SLC5A7;EID2;RFX8;RBP4;RFX4;HS3ST3A1;TTYH1;MIR196B;SHOX2;AGAP2;THY1;MTMR7;SLC5A5;KCNMB4;A230065H16RIK;ZBTB7C;B3GALNT1;NGFR;CADM3;PRRT3;CADM4;COL24A1;CADM1;GPR12;CADM2;ABCA4;GRIN2C;FLI1;MLLT10;GRIN3B;GRIN3A;COL1A2;LYPD6B;DCHS1;ZBTB8B;PRRT4;FERMT2;HRK;GPR27;LRRC36;LRRC34;NCAN;LRRC4;LRRC3;PIGZ;PTH1R;RCSD1;JPH1;A930011G23RIK;JPH3;HEY1;CGNL1;ARG2;GPR37;ACTL6B;ELOVL4;ELOVL3;EMP2;PTH2R;MANEAL;LRRC43;GPRC5B;LRRC7;KCNMA1;LRRC9;ADSSL1;SLC29A4;CDC42EP1;HAP1;SMTNL2;GPRC5C;DSCAML1;MDFI;LRRC15;GPR45;PELI3;COL11A2;UCP1;SEZ6;FSTL1;FSTL4;PTGS1;PROKR2;EXTL1;HAS2;CSMD3;FLNC;GSX1;GSX2;PLXDC1;STXBP5L;HEYL;TMEM54;TTLL8;GPR68;LRRC73;RORA;GPR62;CXCL14;CTGF;SLC25A48;SCMH1;SLC16A9;PITX2;PITX1;PITX3;ZFP697;SLC9B2;OLFM1;RBMXL2;MAK;MAL;ROR1;NPTXR;KANK4;B830017H08RIK;TRABD2B;PFKFB3;TACSTD2;GLIS3;FOXO6;GPR83;RAP1GAP;GLIS2;STK33;3110039M20RIK;9430020K01RIK;NPTX1;SIX3OS1;NPTX2;KL;KIRREL;SRD5A2;ZBTB16;GFPT2;MCC;PTPRD;MFHAS1;MLXIPL;PTPRB;CXCL12;NFE2L3;DRAXIN;FLT1;FLT3;RASGRF1;COX4I2;CELF3;CELF6;DSE;ZFP641;ERC2;DSP;EMX1;KSR2;FOXL1;ST6GALNAC3;OTX2OS1;SLC25A4;ZFP651;ST6GALNAC5;ERAS;SLC47A2;COL15A1;SLC47A1;PCOLCE2;PPM1N;SHCBP1L;NTN4;LRP2;CXXC5;CXXC4;NTN1;NTN3;CECR2;CNNM1;SLITRK3;SLITRK5;SLC25A21;MIR92B;SH2B2;BEND5;LRRC8E;BEND6;CTHRC1;SLC12A4;LINGO3;PPP1R14C;SLC12A5;PRRX1;PRRX2;MBOAT2;BAIAP3;NELL2;NELL1;USH1G;NOVA1;NT5C1A;MDGA2;MDGA1;KDELR1;FOXI3;BAIAP2L1;RASSF5;QK;EPHB1;SCN1B;EPHA5;PAQR9;SLC34A2;ST6GAL1;ST6GAL2;EPHA8;SFMBT2;MIR9-3;MIR9-2;MMD2;ANK1;FNDC5;STX1B;SFRP2;FNDC4;PPP1R3C;SFRP5;PPP1R42;KDELR3;SPATA18;PPP1R36;EPHA10;FOXG1;AARD;PIK3R5;PGBD5;PENK;ARSI;ST8SIA5;TSPAN2;CD14;RIMKLA;SCN3B;RIMKLB;WWTR1;FOXF2;LRRN2;FOXF1;ST8SIA2;MICAL3;HSPA12A;PPP1R1A;PPP1R1B;ID4;LRRN1;RGL3;COL9A2;MKX;RGL1;BARHL1;PTPRT;TMEM151A;PTPRU;FKBP10;FOXE3;TMEM151B;FOXE1;PTPRN;DIRAS1;PTPRO;AATK;TNFRSF13C;PCSK6;SLC7A10;CHRDL2;GGTA1;RSRC1;STBD1;NCS1;KIF1A;CD34;CCDC112;FOXD4;NXPE3;FOXD3;FOXD2;FOXD1;SORCS1;OSMR;AJAP1;RGMA;MN1;ANO1;VSNL1;C130026L21RIK;PDZRN3;POPDC3;RAMP2;SATB1;SATB2;SLC43A1;CRYBA2;GREB1L;CCDC106;COL19A1;CAMKK2;ARVCF;SERTAD4;CAMK2N2;CREG2;GPC2;RXRG;RFTN2;FOXB1;CD70;GCGR;DKKL1;MIAT;GFI1B;GM5468;FAM171B;RAMP1;FOXA3;FOXA2;SCARB1;GXYLT2;MIR1903;CLGN;NPPC;KIF5C;FRRS1L;DUOXA1;ARHGEF40;RGS8;RGS6;PPFIA2;EOMES;PDGFRB;PDGFRA;OSR2;SCARA3;SLC30A2;OSR1;LMTK3;MID1;PROCR;MIR1900;DOK7;CALCB;RTN1;KLHL14;ARHGEF25;CHAT;SLC1A2;SLC1A6;FUT2;MCHR1;RASGRP1;FUT1;RASGRP4;WNT6;PACSIN3;NXPH1;WNT1;TAC1;WNT2;WNT3;PACSIN1;PRPH;WNT4;KLHL29;ZFHX3;LAYN;INHBB;EVX2;PHOX2B;BMP6;PHOX2A;BMP3;COL5A1;PHF19;MAST4;CPXM2;MAST1;DDX43;CHD5;DNPH1;CALB2;UBE2Q2;CPXM1;LRRFIP1;A4GALT;SULT4A1;HS3ST3B1;ARHGEF17;GM12830;UBE2QL1;MMP9;TCTE1;RCN3;VCAN;1600029O15RIK;VGF;CDHR1;2810032G03RIK;IRF5;LAMA5;DDX25;DBX2;DBX1;D030025P21RIK;CRMP1;ATOH7;PRTG;PDLIM3;EFS;CLMP;GM5878;DCDC2A;ATOH8;PDLIM4;ATOH1;CCDC177;LAMB1;ATP2B2;MAPK12;MAPK11;BCL6B;FAM131B;ASB8;FAM131A;VIM;SERPINE2;TMEM200B;TRIL;COL12A1;STMN2;ABAT;ENO2;RXFP3;PAX6OS1;HOXA9;GPR176;SOX18;CREB3L1;MYB;HOXA3;PIP4K2A;HOXA2;CYP1B1;HOXA1;HOXA6;HOXA5;HOXA4;ANKS1B;PRIMA1;NKX2-9;NKX2-6;DAPK1;SOX14;SOX11;SOX10;DKK1;DKK3;GPR162;HOXB4;TYRO3;9130024F11RIK;PRR18;HOXB8;HOXB7;HOXB6;HOXB5;SLAIN1;FAM149A;CHST11;CHST10;NKX2-1;HOXC5;HOXC4;NKX2-5;HOXC9;NKX2-4;NKX2-3;NKX2-2;HOXC6;WNT10A;FZD3;FZD2;SLC16A12;SOX30;SLC6A5;FA2H;SLC6A7;H2AFY2;GIPC3;CDK14;MEI1;ELN;TCF21;TCF20;NESPAS;SLC6A1;GLI1;SLC6A4;GLI2;LFNG;TRIM9;RSPO3;RNF150;EMB;RSPO1;RSPO4;GPR135;BATF3;EN2;EN1;PRSS12;PAX1;RIPPLY3;RIPPLY2;PAX7;TAL1;PAX9;RNF165;HOXD13;FIGN;HOXD12;ZFP804A;HOXD11;GPR153;PRSS50;CHN1;GPR156;GRRP1;GPR4;GPR3;NMNAT2;GPR6;POU4F1;POU4F2;POU4F3;ABI2;MSRB3;NOTUM;PLCD1;DGKG;SEMA5B;CLSTN2;CHRM4;CTNND2;RTKN2;CDH6;TUBB6;CDH3;CDH2;GRB10;PHLDA3;GM5294;NKX6-2;IGFBP5;IGFBP4;IGFBP3;IGFBP2;F2R;SYPL2;CYS1;CLIP3;CACNB1;CACNB2;DLX1AS;CACNB3;RHCG;PHLDB2;DGKI;ANKRD17;NOTCH3;ZFP105;H2-M5;ILDR1;CHRD;ILDR2;FAM109B;RASAL1;AK4;AK5;NEUROD1;NEUROD2;IGFBP7;ZFP580;2900041M22RIK;ANKRD34A;ATP8B2;ESRRB;CYBRD1;MAFA;ABHD15;RCAN2;ITGA11;RNF182;SPIRE2;NACAD;RLN1;NES;TUBA8;ALK;ANKRD33B;ZFP521;BNC2;BNC1;ADRA1D;ADRA1B;DUSP15;ADRA1A;DUSP14;SGCE;PSD2;SGCB;HYDIN;EFHD1;BC089491;SOST;GRASP;COL25A1;LIX1L;GPX8;NGB;GPX7;VSTM2L;RTN4RL2;DUSP26;ADRA2B;ADRA2A;DMRTA2;POM121L2;DMRTA1;EVL;VSTM2A;SLC24A1;SLC24A4;SMARCD3;CLEC2L;JAKMIP3;MROH5;4930488L21RIK;RNF39;WASF1;CACNG4;IRX2;KCNJ10;SKOR2;KCNJ11;KCNJ12;KCNIP2;IRX6;PLCL1;IRX3;IRX4;SEMA4F;PTPN14;ENOX1;NFASC;INSM2;PRRXL1;OXTR;6030419C18RIK;HPSE2;SOGA3;SOX3;SOX1;DPF1;FAM65B;SOX8;SOX6;TNS1;SLC6A17;SLC6A15;EBF1;ACSL6;EBF3;ZFP618;SLC6A11;EBF4;GM17762;RUNX2;TCERG1L;CD109;COL8A2;PFN2;PTGES;NECAB2;TSHZ3;ARX;NHLH2;NUAK1;MAP2;STC2;NTSR1;MAP9;BCL11B;STAC;CIDEA;IFNLR1;GDF6;GDF7;GNG13;GKAP1;SPATS2L;NODAL;MIR129-2;ACVRL1;RYR2;FAM69C;VLDLR;SERP2;CAMKV;SCD1;ANKRD6;PRMT8;TSC22D1;KREMEN2;AVPR1A;PALD1;CYP4F39;CCKBR;TNNT1;MPPED2;FAM20C;AVP;SGK1;OPRD1;TNXB;CXCR4;ALOX12B;AKAP5;NPL;RASIP1;CUX2;NPW;FAM184B;PTCHD2;FAM184A;NPY;DISC1;LY6G6E;CORIN;GDF10;ARNT2;DMRT1;PCP4L1;DMRT2;LBX1;E330013P04RIK;LBX2;AXL;CAMK4;NEUROG2;ESPN;TMEM145;BASP1;SIRPA;CAR11;CAR10;GHSR;DSCAM;MATK;KCTD1;TMEM130;KCTD8;TMEM136;LMX1A;ABCG1;RAI14;MTAP7D3;CTTNBP2;TMEM59L;LTBP4;DTX1;LTBP2;LTBP3;SEZ6L2;CPLX1;LTBP1;TMEM121;SEL1L3;CPLX3;MARCH10;ASIC4;PCSK1N;PODXL;COBLL1;CASKIN1;ASIC1;MARK1;RAP1GAP2;TGFB2;WSCD1;GM20554;PTCH2;EPHX4;ARHGAP29;EPHX3;SMAD9;TDRD6;TDRD5;ESR2;6530411M01RIK;NR4A1;RALYL;NR4A3;GDNF;RADIL;B4GALT2;DOCK3;MIR34B;PDE3B;ELAVL4;HSPB1;PKD2;4930447C04RIK;ELAVL3;TMEM108;BDKRB2;PTGIS;USP44;ARAP3;KLF15;MNS1;HCN4;CAMK2B;RGS17;SLFN5;HCN3;RGS16;4930412O13RIK;PALM3;MOSPD4;2810459M11RIK;DLL3;ACAN;IGFBPL1;MIR375;ERBB4;S1PR1;KLRG2;NRIP3;S1PR3;RGS22;NCAM2;S1PR5;TCFL5;CMTM8;9530059O14RIK;CMTM3;B3GAT2;LGI3;LGI2;SPRY4;PDE4DIP;ARID3C;MEIS2;DLK1;POMC;MEIS1;FMNL1;FMNL2;PMP22;RGS10;HCN2;2900011O08RIK
H3K9ac MEL cell line mm9	1697/2000	6.91139e-53	1.09519e-51	0	0	2.47139	296.824	POP5;TESK2;ALKBH7;ALKBH6;TSKU;DPYSL2;PRKACA;AW209491;PRKACB;HEMK1;2310022A10RIK;BHLHA15;FRS3;ASPHD1;ORAI3;ORAI1;TMEM126B;RABL2;CLOCK;NPRL2;CDCA5;CDCA8;BAZ2A;RNF214;1110051M20RIK;ATRIP;ATG5;GSTM4;BTBD19;CREBBP;FUCA2;LARP7;BTBD10;NR2F6;D17WSU92E;1700037H04RIK;PPFIBP1;VANGL2;TREML2;NMT1;NMT2;PKIG;LGMN;MTMR12;SNX12;PRKAG1;ARHGAP1;1700018L02RIK;PEAR1;MED16;ARHGAP4;MED12;SMPD4;TSPO;RMI2;RMI1;5430402O13RIK;SLC39A10;RAB3IL1;SLC39A13;DUSP9;DUSP6;SLC7A4;MED23;MMP11;MMP14;MED25;MED21;CINP;PTRH1;PPARA;ERGIC2;PAFAH1B3;PPARD;TRUB2;OAT;URM1;ADAM22;NOC4L;IL6RA;NEURL1B;CNPY4;ZSWIM7;ZSWIM4;IL12RB2;ATAD1;SNX24;SNX21;NOC3L;NUDT22;GID4;SNX19;CENPI;ETNK1;APEX1;YPEL1;CENPN;PKN2;CIAPIN1;PKN1;NCAPD3;CENPQ;YPEL3;GZF1;CRB3;CRCP;RASL11B;PDCD5;RASL11A;LY75;FBXO25;APEH;OLFML2A;FADS2;POFUT2;FADS6;NUDT19;NUDT18;NEK1;NUDT17;NUDT16;NUDT14;AA543186;MAP3K7;MAP3K5;CDKL2;ZFP457;KCNH4;DGAT1;STX8;NEAT1;POLRMT;FBXO11;FAM118B;CDC25B;DMTF1;9430038I01RIK;IL6ST;SRSF6;FTO;INO80B;KCNE3;UQCRB;FBXO48;SPATA5;CORO1B;SPATA7;SLC9A3R2;EIF1AD;NDOR1;ZKSCAN6;KDSR;NAE1;4933427E11RIK;TMEM120B;NOP14;NOP16;TMEM120A;HPS4;CORO2A;GM15760;MOB4;MFSD7B;DMXL1;BC052040;ZFP473;UFD1L;KCNK6;LRGUK;GM15772;ZFP407;ECE1;ETFB;ZNRD1;ACP5;ACP2;ITGAV;SPDL1;ACP1;SNAP29;YAF2;SMIM12;ZFP414;SMIM14;CERS4;COMMD10;FAM207A;ARFGAP3;ARFGAP1;ARL4D;PCCA;ITGA6;LCP1;TRIM56;SRC;SRBD1;LENG9;LENG8;FOXRED1;DRAM1;U2AF2;2810454H06RIK;KRIT1;TRIM44;E2F7;UBQLN2;E2F8;9530082P21RIK;EFR3B;TSPAN15;SUCLA2;TRIM39;PDCD2;PIK3AP1;RECK;TRIM32;CPNE7;ECI2;NUDT1;RCBTB1;IKZF5;ICAM1;HERC4;FBXO4;TRIM24;FBXO5;CPNE2;ATXN7L1;SPA17;TBC1D22B;ALG9;SMARCC2;MFSD10;SNHG10;NINJ1;KCTD13;MTCP1;RIN3;MGARP;TRIB1;1700016K19RIK;CCDC84;TMEM63A;TBC1D9B;TMEM63B;DHX8;CWF19L2;LPAR2;ACTR3B;CDKN2AIP;ZBTB3;NKAIN1;PPCS;NEU1;CEP192;DECR2;ATP6V1C1;B4GALNT4;RTFDC1;SLC10A7;FAM78A;OSGIN1;NBEAL1;SUCO;OSGIN2;NTAN1;HARS2;AIMP1;AIMP2;MC1R;LPAR5;NDUFAF5;1700012D14RIK;SPDYA;NDUFAF2;CALU;NOL10;NDUFAF1;FBXL4;MON1A;FBXL6;MON1B;1700008J07RIK;MRPS16;DHRS11;PAK1IP1;GRIK5;MRPS11;NAT10;CROT;TFB1M;SH3RF1;B3GNTL1;THTPA;MAP1LC3B;NUDCD2;C8G;ACTR1B;EPG5;BBS5;SPTAN1;APOBEC1;ATPAF2;MRPS27;PCYT1A;MRPS23;PRPF40A;TFB2M;SYP;SREBF2;CTTNBP2NL;GAN;SYNC;DEPDC5;MFGE8;PTMA;ZFP942;ZFP943;GNAI3;RELA;PCNP;ZFP13;PNMA1;PDZD11;ZFP952;GABBR1;PEX19;SPRYD3;PNPLA8;KLHL2;ORMDL1;APTX;YIF1A;D030047H15RIK;PDCL3;ETAA1;MIS18A;NUDT8;1700016H13RIK;MC5R;TCEA2;TACC3;TACC1;RAD1;ACTR10;CRTC1;ZFAND6;RPP30;TACO1;ETS1;EEF1B2;PLAU;4933431E20RIK;NRTN;CAST;FBXW11;CDKAL1;SDHA;MAP7D1;WDFY1;PPIH;WDFY3;PPIG;PPIB;DDX6;COX15;UBA6;COX18;UBA5;SLC41A3;HTRA2;TMEM241;TMEM242;PLD2;IRAK2;RHPN1;COX10;UBE2F;DENND4B;AP4B1;1190005I06RIK;MANBAL;BC029722;CCPG1;TMEM237;UBE2N;GNB3;AMOTL1;MXD3;FGF11;TTC25;DYRK2;TNFAIP3;5730559C18RIK;TTC27;PHTF1;CABIN1;IFT52;ATP6AP1;NUP133;SHROOM1;ETV4;TTC38;GFOD2;GNB1L;MAN1B1;VIMP;RALA;RALB;ASAP3;ASB13;RSPH9;ASAP2;AGPAT4;IFT74;TMEM203;CBS;GNG4;BNIP1;BNIP2;4930513N10RIK;TTC14;TTC13;FAHD1;TTC19;USF2;USF1;TTC17;ERCC3;TEF;TNIP2;ERCC8;KRAS;SNORD65;TEK;OTUD1;NCKAP1;WIPF2;WDR83;GPATCH3;ADARB1;RRP8;FGFRL1;SMC2;WDR92;WDR90;WDR91;HOMER3;VPS35;CDK5RAP3;CDK5RAP2;PRKCI;MAP1S;ATG10;ARMC9;ATG14;QTRTD1;GTPBP4;NUP93;ZC2HC1A;WDR81;MAP1A;VPS25;VPS28;PI4K2A;ANAPC13;ANAPC15;GM10584;ANAPC16;PRKRIP1;XPA;PRDM15;XPC;FAM171A2;NTHL1;BLOC1S1;CEP70;HMOX1;CEP72;ST3GAL6;PCDHA8;FDFT1;NFE2;PRELID1;ICMT;SETD1A;NR1D2;PAFAH2;MEX3A;MKS1;MMS19;TPRGL;ITPA;DENND1C;DENND1B;PYGB;PHF2;MOCS2;RARG;SETD2;GMEB2;SETD6;WDR45;WDR46;LYST;ADAMTSL4;TRP53INP1;TEAD3;CEP68;ELMOD2;WDR31;FAM126B;WDR34;TUBB2B;KIFC2;MTF1;EXOC3;PLEKHO1;GAS8;SGMS1;1810062O18RIK;USO1;ERMP1;FGD6;OLFML3;UBN1;SLC17A5;RRP36;PCGF1;PAIP2;FARP2;CDKN2B;GSN;IL10RB;PBDC1;ELP2;ELP5;FAM213A;DEF8;HIPK1;DHRS4;DHRS7;FAM212B;CLCF1;JKAMP;TMEM39B;N6AMT1;OXNAD1;CEP19;PROS1;AUP1;LCLAT1;CDC14A;THG1L;HID1;9130401M01RIK;SLC39A9;MPC1;PLS3;SLC26A10;AP5S1;HMGN1;ZFP335;USP5;USP3;THOC1;TRAFD1;VRK3;THNSL1;PGD;TLE6;PGF;RAB30;SNRNP27;FKBP9;SNRNP25;SNRPC;CSNK1G2;6430571L13RIK;ZFP330;CSNK1G1;1810030O07RIK;CNP;INSIG1;GLT8D1;UBR1;ESPNL;5031439G07RIK;MAP2K5;FANCI;TRAPPC2;EIF2B4;CCDC15;SLC4A11;TRAPPC9;FANCG;FANCF;BCL9;IRAK1BP1;SLC7A6OS;LRFN4;MTL5;LRFN1;CNIH2;MAP3K14;SLC26A6;ZC3H3;IDH3B;WDR6;CCDC53;TLK1;COA6;CCDC50;1700096K18RIK;ZFP777;CCDC39;4930412C18RIK;9930012K11RIK;WIPI2;HAUS5;TST;NOA1;POLR1C;POLR1D;CCDC43;ZFP788;CCDC69;FGL2;TTK;NOD1;HDAC8;THSD1;BPHL;LMF1;VPS51;VPS53;RAB24;CCDC77;POLR2I;PLEKHH1;STOX1;SLC35A3;ZFP319;CCDC57;ZFP316;FBXL18;FBXL15;FBXL14;SNRNP40;RAB15;DNAJA3;POLR3G;ZFP790;GM5069;PPIL3;PPIL4;CCDC62;IFITM3;ISCA1;SLC35B4;TMEM183A;TRAF3IP3;WDSUB1;FAM89A;CISD3;RPS6KA4;PNN;KAT5;FLAD1;NIPAL1;MAGOH;NIPAL3;RPS6KA1;DAG1;TBC1D10C;ARFIP1;SEPHS2;SIL1;ATP5SL;RPS13;PDK2;DYNC2H1;CPT1A;COG8;COG7;COG1;DLEC1;TWSG1;CIRH1A;KATNAL1;GINM1;MAGED1;FUT10;DCUN1D3;ZFP866;SLC35D2;CSTF2;DCUN1D1;RPAP1;BC002163;STRIP2;SCFD1;AI413582;ZFP873;TMEM184B;SETDB2;PYCR1;TRERF1;SMU1;ADCK1;CCSER2;TECPR2;ZCCHC11;UBXN1;ZFAND2B;CITED4;ZCCHC17;SPPL3;SLC22A15;XPO5;UBXN8;4833439L19RIK;UBXN7;TMED5;ZDHHC14;SLC22A23;VWA9;UGDH;2610318N02RIK;VWA1;TLR5;TLR3;4930563E22RIK;DTYMK;AMIGO1;ICA1L;GDPD1;NOL8;GDPD5;5530601H04RIK;PSMC3IP;NT5C;BC005624;LIMA1;AMN1;PURA;SEPN1;CHRAC1;METTL4;UBTD2;KISS1R;GM5113;METTL8;APBB3;LMLN;MPP2;MTX1;PKDREJ;MLH1;GRHL1;VAX2;RAB11A;MLH3;PDP1;KBTBD4;PDP2;NR6A1;XPOT;GSTA4;PRKRA;F730043M19RIK;2310057M21RIK;NBR1;COPG2;APBA1;MEGF8;FRA10AC1;NDUFA13;NDUFA12;CCDC28A;TATDN3;TATDN1;COL4A3BP;EME1;GATSL2;HADH;KDM2A;KDM2B;PUS1;ALG14;ACYP2;AP5B1;PRPF6;FANCD2;ZCCHC9;SCUBE2;ZNRD1AS;ZMAT3;TCTEX1D2;PMAIP1;GAS2L1;KLHDC4;PNPT1;HELQ;RHBDD3;RHBDD2;NONO;KLHDC1;HELZ;CWC15;COQ9;POU2F2;COQ2;CRYL1;BLMH;LRP11;AVEN;CBY1;CASP9;FLCN;PPP2R5E;SIX5;TOP1MT;SIX2;2310036O22RIK;MFSD3;HGSNAT;D8ERTD738E;H2AFZ;PPP2R5B;TRPT1;POMGNT1;DNM1;FCHSD2;OAS2;RASA2;TERF2IP;TMEM9;SKIV2L2;HIST1H2BP;STOML1;LIN9;GNA15;FAM168A;CHSY1;GNA11;PCED1A;POC1A;BUB1;KDM4D;SLC4A8;LPIN2;OSGEPL1;PGAP3;EHMT2;A430005L14RIK;ZFYVE1;PPP4R1;SAMD10;A330035P11RIK;GABARAPL2;DAXX;TYW5;CNBD2;EML6;ZFYVE19;PSME3;PSME1;PSME2;IDNK;LETMD1;SNORA61;MTMR4;AAAS;MRPL10;OAZ2;MRPL11;HSD11B2;VTI1A;RSU1;ABCA5;LRBA;EDEM2;MRPL27;SNF8;FAM136A;MRPL24;MRPL21;GRIN2D;FAM220A;ABTB1;TDP1;PSMG1;GPR19;PIGT;PIGN;PIGQ;MRPL39;MRPL37;MRPL35;PIGX;1110032A03RIK;IKBKB;TMEM44;IKBKE;CGNL1;APPL1;UPF2;IKBIP;OFD1;LYPLA1;LRRC49;ELOVL3;NIPA1;SIRT4;MRPL49;SIRT6;MRPL47;NIPA2;MRPL46;PTGR2;DIEXF;LRRC41;LRRC42;VAMP8;PIGC;GPRC5A;CDC42EP3;TUT1;HAP1;VAMP4;PIGF;TMEM106A;SLC29A3;PIGH;SLC29A2;RNASEL;CTF1;GGA1;PROKR1;EXTL2;RECQL5;UNK;TMEM65;PSMB2;ANO10;A230056P14RIK;HARS;YKT6;TRMT10B;UTP6;ANKIB1;SMAGP;STAT2;TMEM62;TMCO4;TMCO1;LETM1;TTLL6;PSMC5;TTLL5;PSMC6;TTLL1;UBAP1;GOPC;ZFP276;ZFP689;NCF1;ZBTB26;ZFP119A;YY1;STK10;SMCHD1;SESN3;RUVBL2;SLC16A6;SLC25A40;SLC25A43;SLC25A45;SH3GLB1;LAG3;IK;ZFP213;ANAPC7;VPS33A;FTSJ1;TXLNB;RAD54L2;SLC25A53;SNRNP200;SQSTM1;LRRC56;D630045J12RIK;GPR89;TROAP;ARL1;FOXO6;LRRC51;FOXO4;FOXO1;GLIS2;SOCS3;ATXN1;SOCS1;THEM4;SLC38A6;TMEM29;BC055324;ZBTB17;BRPF1;MYPOP;GFPT2;ZFP239;TNFRSF10B;ZBTB12;EEF2;UBLCP1;SLC25A1;ZFP647;POMT1;CELF5;NGRN;1700025G04RIK;MRPL1;ERC1;UPP1;MDP1;SPG11;CTNNBL1;DIS3L2;ZFP653;RAD23A;SLC25A17;NPC2;BIRC5;PPP1R12B;SLC25A12;MTRF1L;SLC25A4;D730005E14RIK;NDUFB9;USP27X;ZBTB46;NDUFB2;ZBTB42;ZBTB45;PRCP;CXXC5;CECR2;CECR5;CECR6;SH3BP5;SLC25A21;SLC25A23;ATP9B;SEC23B;AAMP;ZFP661;SH2B1;GM16897;PPP1R14A;MBOAT7;NICN1;NDUFA2;DONSON;FOXJ2;MBOAT1;LYSMD3;NOVA1;SLC25A30;SMAP1;ZFP672;CCNJ;TMEM41B;LRR1;GCC2;ZDHHC7;NUBP2;UXT;OGFOD2;CCNL1;AW554918;PELO;SLC12A9;PAQR8;ZFP1;PAQR4;ENTPD4;PAQR5;NSMCE2;NSMCE1;PREB;KIF20B;ZFP9;PPP1R37;TMEM87A;L3MBTL3;ZFP746;CTR9;WNK4;ATP5H;BRCC3;EVPL;OSGEP;ATP5L;PIK3R5;SNX4;APH1B;RAB11FIP1;PCBP4;DHX35;ERI3;ZBED6;RAB11FIP3;N4BP2;T2;RAB11FIP5;ZFR2;PPP1R21;EAF1;ACER2;CALM2;TMEM151A;SUV39H2;IKBKAP;AKR1B3;WASL;IER3IP1;2610001J05RIK;BABAM1;ARV1;GNGT2;HYAL1;NCS1;MLX;KIF1C;QSOX1;CD37;UTP14A;ACADS;CTSC;CCDC112;LYNX1;STARD3NL;KIF23;COMMD4;IMMP1L;NCOA7;KIF2C;CRELD2;CD46;RABGAP1;STX16;IGHMBP2;RXRB;PGRMC2;SAMM50;EXOSC9;HSF4;GPC4;TEFM;PAK4;YIPF1;YIPF3;ERCC6L2;YIPF5;NPM3;MAD2L2;ALDH4A1;DPY19L3;DPY19L4;ESYT1;RAMP1;FHOD3;DCLRE1B;DPAGT1;PLVAP;DBR1;DCLRE1C;ACAA2;KLHL36;MPG;FHOD1;GEMIN2;MPI;WBP1L;CPOX;GIMAP9;MIR1905;CCND3;PPME1;CAPN5;PALM;BANF1;PDGFRB;SLC30A7;TPRA1;ATG9A;LMTK3;DOK1;DOK3;DOK4;TMX1;RRNAD1;GEMIN6;VCL;KLHL18;PSMD10;RTN2;YTHDC1;YTHDC2;KLHL12;NDRG2;PDS5A;TOR1AIP1;RPF1;ENHO;PRODH;B230217C12RIK;ZFHX3;ZFHX2;CCDC138;KLHL26;CACFD1;SLC52A2;ECD;SLC52A3;MT1;0610037L13RIK;SSH3;BMP1;PQLC3;STT3A;PHF13;TAF4B;SERGEF;PHF19;DDX49;CHD9;PRR3;GPHN;2410089E03RIK;2610035D17RIK;BCL7C;MLST8;CPXM1;GM3230;UTP15;DDX59;HSDL2;DDX51;PEX1;DDX50;MUT;PJA2;TBC1D1;NDUFS7;PEX3;NDUFS6;IRF1;NDUFS5;PPDPF;NDUFS3;ATG4C;ATG4B;NDUFS1;BLVRA;RBM22;DCTN6;MVK;PARG;PLA2G1B;PNKP;DDX23;DDX20;PARN;HMGCR;ATP2C1;AURKB;CYGB;CLN5;ERLEC1;BMS1;9130023H24RIK;CHURC1;MAPK14;EEPD1;R3HDM4;BUD13;TAF5;TAF3;RBM43;TAF2;ZFP169;E130308A19RIK;TPGS2;RPL7;GLE1;1700013F07RIK;PCMT1;CDK20;MPV17;UNC13B;ACOT8;MED9;HOGA1;MED4;UNC13D;MED6;CLPX;GPR162;IFT88;IFT81;RPL26;ALG10B;POM121;FICD;VPS26B;SKA1;SKA2;PPP4C;RIC8B;TERT;ZFP184;FZD5;H3F3B;FZD4;MAD2L1BP;UPF3A;GPN2;GPN3;CDK10;SERPINI1;HOXD8;ZFP128;TCF25;ADK;TMEM189;9030617O03RIK;DSTYK;NUF2;ENSA;SPIN1;AP3S2;GPRASP1;TIGD3;ANXA2;SSR4;FN3KRP;TIMM23;ITPKB;HBEGF;ASAH1;SF3B2;RHD;TMEM167;4732416N19RIK;CHN1;SC5D;BRD9;BRD8;ZFP146;GPR155;WWOX;9430083A17RIK;AGK;AGL;GPR3;BLCAP;GTF2H4;POU4F1;FIG4;TM9SF2;ERP44;XAB2;LPCAT4;ABI3;TRMT5;TRMT6;9530068E07RIK;MSRB2;LAMTOR3;MSRB1;GHDC;ZFP566;UHRF1BP1L;PUS10;TUSC2;FAM107B;ZUFSP;APMAP;NAGLU;MACROD1;CHP1;STK32C;ANKRD46;RNF40;MOB3A;CTDNEP1;CACNB1;CACNB3;ARMCX5;MADD;1700056E22RIK;PHPT1;PHLDB3;TTPAL;MAD1L1;4430402I18RIK;ANKRD16;CD151;ABHD1;MRI1;RASAL1;ITPR3;FAM109A;RHOBTB2;PHF21B;DSCR3;BAG4;HMBOX1;ZFP52;NACC2;ZFP580;ZFP59;MPDU1;ATP8B5;ATP8B2;MARCH7;PALB2;CYP4F13;LSM3;CHERP;LSM2;CNOT4;CYP4F17;LSM6;RCAN3;ZFP64;SPIRE2;GPR107;CNOT8;XAF1;RAD9B;SERINC3;ZFP110;LMBR1L;ZFP523;RNF10;RNF13;PTPN23;DUSP16;DUSP14;SCPEP1;DUSP12;METTL13;METTL10;PGPEP1;METTL15;GRASP;D3ERTD751E;METTL18;METTL17;IQCB1;REXO1;C030006K11RIK;DTX3L;LIX1L;NIPSNAP1;ZFP90;LCA5L;TRAF7;METTL22;SARS2;TRAF3;RTN4RL1;NUMB;SFT2D2;SMARCD1;RNF34;ACSS2;DPCD;2810429I04RIK;AP3M1;DCAF17;HIRIP3;MROH8;ACSS1;FDXACB1;PTPN18;KCNJ10;SPAG8;TXNRD3;RNF24;SEMA4B;CDC42BPG;DDHD1;PTPN13;RAD52;SERHL;SPAG1;ESF1;TRMT61A;METAP1;BET1;FAAH;ANTXR2;GOLGA3;CHEK2;CHEK1;GOLGA1;DPF3;ZFPL1;CMC1;MCCC1;PTOV1;9930104L06RIK;ACSL4;SIAH1B;MARF1;TTLL13;VDAC1;ANKRA2;CBLL1;LLGL1;RWDD2A;INTU;TMTC3;GMCL1;INPP5B;1810024B03RIK;DPH3;GM6644;FADD;PEA15A;SRPK2;FIS1;CDT1;PARP14;ZWINT;UBAC2;4921536K21RIK;STAG1;GKAP1;TMCC1;HIST1H4J;ALDH18A1;ITM2B;CC2D1A;CC2D1B;ATR;RYR1;CLIC5;TRAM2;ANKRD9;EPM2AIP1;ZMYM2;HINT2;HINT3;AUH;CAMKV;NNT;9330151L19RIK;CLIC1;MANBA;PRMT7;PRMT2;PRMT3;KREMEN1;AP3B1;RAB33B;RPUSD4;NME6;MRRF;ATP6V0C;DNASE1L1;PRIM2;AKAP8;OAS1B;RAD54B;ANKMY2;SHOC2;LCMT1;MAP4K3;NQO1;2700049A03RIK;C1GALT1;TUBE1;TRIP10;TRIP12;B9D1;TRIP13;TOMM6;DSCC1;POGK;SMEK2;CIB2;EFTUD2;PTTG1;CAR13;UNC5CL;2810001G20RIK;ARID5A;TSC2;PRSS57;CGRRF1;ALDH3A2;EOGT;STAM2;USP53;BTF3L4;ADIPOR2;FAM188B;PDZD4;DPP8;TMEM127;MAN2A1;TMEM128;STAP1;FOPNL;MARK4;SMAD4;SMAD3;TGFB3;SMURF1;TBCB;DNAJC14;TDRD5;SMAD6;ACSF3;DNAJC17;ACSF2;NMRAL1;DNAJC18;ARHGAP33;MAVS;TBCE;EBPL;ABCD4;CHTF18;SLC2A6;SLC2A8;CKS1B;DHTKD1;DTWD2;POLB;ALDH2;SENP8;NFKBIZ;POLI;POLL;MAN2C1;GM10767;ZFP280B;HIBCH;SCYL2;KLF11;ABCC4;TSFM;JAGN1;DESI2;SENP3;CKAP4;2810002D19RIK;HPDL;LATS2;EHHADH;PON3;TM2D2;MOSPD3;TOB2;BC030867;TFPT;PDE6D;BC037032;ABCF3;CAMK2G;CLASP1;LEKR1;RWDD1;CMTM8;PTCD2;1600002K03RIK;DYX1C1;CMTM3;BAD;PRAF2;SCLT1;ARID3A;SH3YL1;NEURL4;MEIS1;PIKFYVE;FMNL1;NEURL3;ALOX5AP;SPRY1
H3K4me3 placenta mm9	1694/2000	1.02899e-51	1.57016e-50	0	0	2.44092	286.572	BC031181;JRK;SCT;IFT172;ACCS;FAM159A;ALKBH3;ALKBH2;COMTD1;CAPNS1;DPYSL5;2310022A10RIK;DHDH;FRS2;FRS3;RC3H2;ISL2;ORAI2;ATF7;OPTN;SET;CDCA5;SHMT1;CRABP1;TEX22;GATA4;PLA2G6;ADAMTS10;1110051M20RIK;ATRIP;TOE1;GSTM4;NEBL;D430041D05RIK;PBX2;EIF2AK2;PBX4;L1CAM;LARP6;DHFR;1700037H04RIK;TBL3;TBL2;FASN;PKIA;SFXN3;NMT2;SFXN5;LGMN;ARHGAP8;BHLHE41;TFCP2L1;SNX11;D130017N08RIK;PEAR1;MED18;MED17;DDA1;ARHGAP4;MED11;MMP25;CHAF1A;MMP28;TCP11L1;TSPO;DLGAP3;DLGAP2;DUSP5;3110082I17RIK;1700024P16RIK;METRN;SLC39A13;SLC7A4;TMEFF2;MED25;PLSCR3;SLC7A8;MMP16;MMP17;PPARA;RAPGEF3;ECHS1;SYNPO2;KCNA2;ADAM22;NEURL1B;FRZB;PLAGL2;TRP53BP1;ZSWIM5;P4HTM;CENPT;ATAD1;RIC3;MBD6;AI464131;GOLM1;BMP8B;UNCX;SNX21;SNX22;DCBLD2;RABIF;MYBBP1A;SHKBP1;TAOK2;SNX15;YPEL1;2810405F15RIK;CENPN;NCAPD2;CENPO;CENPP;LGR6;EBAG9;CRLF1;MIXL1;LIMS2;YPEL3;OLFML2B;LY75;FRY;C330018D20RIK;OLFML2A;ATP12A;FADS2;NRD1;NFATC2IP;NUDT18;NUDT14;CDKL2;KCNH2;PIAS4;ZFP457;PCYT2;DGAT1;KCNH6;STX8;FBXO17;ZFP459;POLRMT;SRCIN1;APOA1BP;FAM118B;MINPP1;NAAA;1110008L16RIK;CDKL1;ZFP451;INO80B;CD274;BLM;GMPR;FBXO43;NPAS1;LIN7B;CORO1B;SPATA7;FBXO41;4930404I05RIK;HSP90B1;ZKSCAN6;ZKSCAN2;ZKSCAN5;4933427E11RIK;RASL10A;TMEM120A;HPS1;NEK7;UCKL1;DMXL1;MOB2;DMXL2;BC052040;SP9;MCMDC2;ONECUT1;ARL5B;NKX3-2;EIF5A;0610040J01RIK;ITGA2;VPS13A;NRG2;RABGGTA;ADAMTS20;ARFGAP2;TMBIM4;C1D;ITGA8;ITGA6;DCTPP1;CERS1;ITGA9;TRIM56;SNAP47;ATP10D;GTPBP10;BC022687;RCHY1;TSPAN33;EHBP1;FOXRED2;ZNRF2;ZNRF3;E2F5;TRIM44;TRIM45;TBX1;NTRK1;CIZ1;FEM1A;MID1IP1;PCDH8;SYT16;SYT15;BICC1;HCRTR1;ZFP354A;TSPAN15;MCM3AP;TSPAN14;SYT12;TRIM36;KCP;A830018L16RIK;PIK3AP1;DMGDH;HHIP;CCP110;ICAM5;LDLRAD4;ICAM1;PEG12;PPAT;CCDC97;EIF2D;BSN;MFSD2B;CCDC94;TBC1D22B;TRIM23;ACTN2;ECH1;CIRBP;TMEM170B;SNHG11;CDC37;KCNQ1;KCNQ2;MTCP1;FLYWCH2;GGNBP1;TMEM63A;UGT8A;SDC4;ACTR3B;TTBK1;SEC14L2;KCNN1;B4GALNT3;DECR2;B4GALNT2;ATP6V1C2;ZFP516;NBEAL1;1110004F10RIK;CYP26A1;ALDH6A1;PEX5L;4930581F22RIK;MYO5B;NOL10;IGSF9B;NDUFAF1;MRAP2;MON1A;MON1B;MRPS17;2900005J15RIK;SYNM;HIBADH;ACY1;DMBX1;ACTR1B;NUDCD1;NANS;BBS5;CAP1;MRPS23;PRPF40B;SYP;SYN1;RNF144B;CNKSR1;TOX3;DEPDC7;SDE2;FJX1;ZFP940;PRICKLE2;HSD17B7;REM1;TCEB1;MSX1;DYNC1I1;MAP3K3;GABBR2;CAR2;SPRYD4;TTC1;ZFP959;APTX;GRIN1;NUDT9;VMP1;PDCL3;TTC8;RIT1;KCNS1;1500009L16RIK;CCNYL1;MAMLD1;CRTC1;ZFAND1;NCMAP;IGF1R;GNPTAB;FAM150A;PLAU;ENPP4;NRTN;FAM3C;CAR8;MMGT1;CASK;GEM;DHDDS;GPRIN2;BRMS1;SCNN1B;GPRIN1;EHBP1L1;MAP7D2;PPIE;PPIG;RPP25;EMID1;PPIC;FBN2;GNAZ;COX19;UBIAD1;NDUFB10;CACNA1B;PLD6;PLD1;TMEM241;IRAK2;TBC1D13;RHPN1;FGF22;QSER1;SYT2;PDHA1;LHFP;CAV2;TIMM44;TJAP1;1190005I06RIK;HOOK2;UBE2T;UVSSA;NABP2;UBA2;FGF11;ZMYND15;TTC25;DYRK3;CUEDC2;DYRK2;TNFAIP2;RND2;GRM2;IFT52;RASGEF1A;GGACT;IFT57;SNTA1;SUN3;TTC34;C230035I16RIK;SHROOM2;IRAK3;OLIG2;SYNGR3;ETV5;OXLD1;TMEM214;RER1;ACOX1;PTGES3L;TMEM218;IFT46;SHANK3;GM266;AGPAT9;AA465934;RNF6;1700003E16RIK;AGPAT2;RNF5;GK5;IFT74;SV2C;SV2A;MKNK1;TBX20;CLVS2;TRDMT1;ATF7IP;URGCP;HS3ST6;SLC50A1;USF1;POLE4;SMUG1;TBX15;POLE2;POLE3;ERCC2;CDA;NCKAP1;FRMPD1;PNMAL2;RRP9;NYNRIN;CNST;ALCAM;WDR91;AP1S2;PROK2;OBFC1;CDK5RAP2;PRKCG;PRKCB;WDR72;GANC;GTPBP3;NUP93;DAAM2;NUP98;VPS28;MIR212;MIR210;FLRT3;CEP70;ST3GAL4;ST3GAL6;CEP76;NHEJ1;FDFT1;AFAP1L1;SNAPIN;NFATC2;NR1D1;WDR54;ELL3;EHD2;SQLE;ARL2BP;ADI1;MKS1;SNAI2;GTF2IRD1;CEP85;XKR6;CEP89;PYGB;GMEB2;PYGL;PHF7;FARS2;SMG6;C1QTNF4;MCEE;AIFM3;AIFM1;ZFP385B;ADAMTSL4;ZFP385A;ZFP362;PBK;HELLS;PLLP;ELMOD1;WDR31;COPZ1;4933404O12RIK;GJD2;KIFC2;GAS2;CEP63;PLEKHO2;PLIN5;PRUNE2;ALOX5;RRP36;PAIP2;GABRA2;PCGF6;CSNK1A1;WHRN;PBDC1;GSS;FAM213A;ELP6;DHRS4;DHRS7;FAM212A;CYP20A1;ZFP395;PCYOX1L;POGLUT1;PROS1;CEP120;B930059L03RIK;IPO7;FAM216A;HID1;CDC14B;EDC4;PAPOLB;PCDHAC2;TLE2;RALGAPA2;TLE6;THOC6;PYGO1;CSNK1G2;6430571L13RIK;RAB5C;UBR4;ORC5;YBEY;TTC21B;CCDC30;MPDZ;AP1M2;MAP2K5;PLXNA3;TRAPPC3;COA3;RAB4A;RAB4B;POLR3GL;CCDC14;TMEM132A;TRAPPC8;FANCG;LRFN3;BCL9;COPS6;SYNJ1;LHX2;LRFN1;MAP3K10;CNIH2;CNIH3;PLEKHF1;WDR1;MCM8;ZFP768;CEP164;TRF;KBTBD12;ADAMTS3;VPS72;SNRNP70;PHACTR2;PRKG2;EIF2B1;1700096K18RIK;RFC5;RFC3;PLEKHG6;4930503L19RIK;HAUS3;WIPI1;BPGM;C1QL1;DNAJC2;DNAJC6;DNAJC4;MCM3;CCDC43;MCM6;ZFP770;ZFP786;PLEKHH3;CCDC68;HDAC1;CCDC69;RAB1B;2810428I15RIK;TULP3;NOD1;HDAC8;LMF1;HECTD1;VPS51;POLR2A;P2RY2;POLR2E;POLR2F;ASCC2;SLC13A5;ZFP784;SEC11C;AI661453;HN1L;TUB;SLC35A4;CCDC57;TPRKB;RPRD2;CPPED1;BCKDK;ASXL1;P2RX5;POLR3A;P2RX4;POLR3B;DNAJA2;RAB13;TLL2;CCDC66;9230116N13RIK;SLC35B2;FAM89A;TRAF3IP1;SLC35B1;HDAC11;CBLC;AQP3;GBA2;RPS19;NIPAL1;NIPAL2;PDK3;HMCN1;ATP5SL;CPT1A;PRORSD1;TANGO2;POR;UHRF1BP1;CFTR;SPTBN4;DCUN1D3;STXBP2;SLC35D2;PPL;BC002163;UGCG;SCFD1;ZNHIT6;WBSCR22;AI413582;TNRC18;TRPM6;TMEM184A;ZRANB2;ZFP879;SLC35E3;SNAP91;DERA;SMTN;SIM2;ROBO3;SLC44A3;HIP1;SLC44A2;LIMD2;SIPA1L1;SH3PXD2A;XPO6;CLDN23;XPO5;UBXN8;TMED1;UBXN6;TMED4;TOP3B;ZYG11A;IZUMO4;PARP4;ZDHHC12;GFRA1;PROX1;ITFG2;VAV2;SLC22A23;VWA2;HNRNPH2;HNRNPH3;ACTRT3;HMX2;TLR2;MAGEH1;AMER3;ICA1L;GDPD1;RBFA;NKD1;NT5C;EGFLAM;PDPN;METTL4;EMC3;METTL5;UBTD1;NT5M;TRAM1L1;MPP1;GINS4;LSAMP;PKDREJ;LHFPL3;LHFPL2;AIG1;VAX2;SPCS2;SPCS1;FRA10AC1;SIPA1;DOCK10;TATDN2;FAM162A;TMEM38A;HIST1H2AF;HIST1H2AC;NANOS1;GAS2L3;HIST1H2AN;ALG14;SHISA5;ACYP2;SHISA7;PACRGL;PRPF3;CHMP4C;HRASLS5;RASL12;CHRNA3;CHRNA4;CHRNA7;COPB1;FBLN5;FAM83F;ZMAT2;HRH2;ZMAT4;CDH22;RPRD1B;CBX7;PNPT1;CBX5;MLKL;KLHDC1;POU2F3;COQ5;EFNA3;FAM163B;TLX2;PXMP2;CAPRIN2;CRYL1;BLMH;SAE1;COPE;D430019H16RIK;GLP1R;SOWAHB;THRA;HAPLN4;FLCN;MFSD6;SNAPC1;TOP1MT;CASP3;TOPBP1;PROSER1;STPG2;MYRIP;LSS;DNM1;SUPV3L1;RASA3;DDAH2;TRAPPC6B;COL6A2;D17H6S53E;ALDH1A2;FAM84A;RBMS1;PFDN2;COLEC12;STOML2;HLF;ATP1A3;SEPW1;DDN;MAPK7;RPS6KC1;DDT;LEPROTL1;PCED1B;CYYR1;2010107G23RIK;MAPK4;TCF7L1;QPCTL;LIMK1;RPS6KB2;LPIN1;CKLF;PGAP1;PGAP2;SCAMP5;ZFYVE28;KRTCAP2;LSM12;SAMD14;UBASH3B;PPP4R4;LIPG;SAMD10;STARD4;STARD5;TOMM20L;RFX2;SCAMP1;HPCAL4;HDHD3;EML2;4930429B21RIK;EID2;RFX8;RFX7;PSME1;ABCB6;FLII;MRPL16;MTMR9;AGAP3;ABCB9;MTMR4;IQGAP3;DYNC2LI1;CYB5R1;MIR574;VTI1A;AMZ2;RHBDL3;MCTS1;ABCA1;CTC1;CADM1;1700030J22RIK;NOX4;DCHS1;LRRC36;ARF3;ARF4;PIGU;PIGO;HEXA;HIST2H2AB;TMEM53;EFCAB7;RCSD1;AREG;MRPL32;HSPB11;A930011G23RIK;TUBA1C;NKRF;4931428F04RIK;CTBS;OFD1;GPR37;NSUN4;NSUN3;TMC7;MRPL48;MRPL45;F3;TMEM37;GPRC5A;LRRC7;LRRC9;CDC42EP1;VAMP4;PIGG;SLC29A1;2610020H08RIK;SLC29A3;LRRC14;KANK1;MRPL54;FSTL3;NTF5;3110040N11RIK;TCOF1;GBX2;TMEM68;TRMT10B;LRRC27;TMEM64;PLXDC2;PLXDC1;LRRC20;PSMC5;LYRM4;TTLL3;TTLL1;LYRM7;GPR68;LRRC73;ZBTB22;1700065D16RIK;HDDC3;MTRF1;LEPR;PIM1;SLC25A42;SLC16A2;PITX3;EPM2A;ZFP697;GPR75;UBE2E2;FRMD3;OLFM1;SLC9A3;FRMD6;FRMD8;MAPKAPK2;ZFP691;ANAPC4;SLC25A53;KANK4;KANK3;LRRC59;RNASEH2B;D630045J12RIK;PFKFB3;LRRC57;ARL6;MAZ;GLIS3;STK39;KRCC1;GLIS1;SAV1;TMEM26;NPAT;STK33;TRP53I13;SOCS1;1700067K01RIK;STK38;SLC38A6;SOCS4;ZFP236;BRPF1;GFPT2;MCC;KY;GGCX;ARHGAP11A;LRRK2;CELF5;EFCAB11;MRPL2;FSD1L;PPP1R13L;GM14207;HMG20A;ME2;ZFP641;KSR1;VPS37C;VPS37D;FOXL2;KSR2;SLC25A17;ST6GALNAC3;SLC25A4;MET;GTF3C1;ZFP667;GTF3C2;NDUFB8;SLC47A1;NDUFB6;SHCBP1L;ZBTB45;BARX1;HSD17B11;NTN1;RNFT1;LRP6;SLC25A27;GANAB;MIEN1;SH3BP1;FCHO1;ELMSAN1;TIFA;SH3BP5;CDC37L1;LRRC8C;SH3BP4;SH2B1;BEND6;CTHRC1;LINGO2;SLC12A2;PPP1R14A;NDUFA8;SEC24B;METAP1D;LINGO3;MBOAT1;LYSMD3;MERTK;TPD52L2;ATOX1;SLC25A38;NT5C1A;SEC24D;PTPN4;PTPN3;CCNH;FOXI3;ULK4;D130043K22RIK;THUMPD3;JMJD1C;GCC2;ZDHHC1;EPHB2;PELO;SCN1B;EPHB3;SLC12A9;ACVR1;PAQR8;PAQR9;PAQR7;PAQR5;ZFP3;RSAD1;MIR9-1;ASRGL1;PISD;FNDC5;SFRP4;PPP1R3F;HIST2H3B;ALPK3;ZFP7;TAGLN2;SPATA18;MMADHC;STX1A;PPP1R36;PAXIP1;PEX11A;ATP5J;EVPL;APH1A;ATP5B;DHX30;DSN1;APH1B;LARS;MICAL1;ARSJ;ERI2;ERI3;DHX37;DHX38;ST8SIA6;ARSG;N4BP3;RIMKLA;RAB11FIP3;HMGCLL1;RAB11FIP4;AAR2;IFITM10;ZFR2;DCLK2;HSPA12B;ACER2;BC005537;ID4;RGL1;TMEM151A;PTPRU;PTPRS;MOGAT2;AATK;PTPRM;DOC2B;KIF11;PCSK7;AATF;KIF17;SPTLC2;HYAL2;NCS1;KIF1C;CCDC112;NXPE3;SEC13;TMEM150A;MME;COMMD1;OSMR;MRPS5;ANO1;GLCCI1;SFI1;SLC43A3;PVT1;DERL1;STX11;CAMKK1;SERTAD3;CAMK2N1;EXOSC9;HSF4;GPC5;RXRG;ZFP712;RGP1;PER1;PER3;THEMIS2;FAM171B;SPC24;DCLRE1B;SH3GL3;PLVAP;RTKN;ACAA2;GEMIN2;KLHL32;OGDHL;GXYLT2;CYP46A1;CLGN;CAPN2;RGS9;RGS6;SH3GL2;PPFIA2;CCDC160;OSR2;SCARA3;CCDC158;TRP73;LMTK3;PDGFRL;TMX2;DOK5;TMX1;SBDS;GEMIN6;GEMIN7;GEMIN8;D930048N14RIK;NXPH3;ARHGEF25;YTHDC2;SLC1A1;KLHL17;PDS5A;DEAF1;NPHP1;KIF3C;VARS2;WNT2;KLHL29;GGT7;ZFHX2;ARHGEF37;ARHGEF39;MSN;MT1;0610037L13RIK;SSH3;PHOX2A;SSH1;COL5A3;STT3A;CCDC130;PHF19;CNRIP1;MAST1;MTR;SOBP;DNPH1;2410089E03RIK;YWHAQ;NUP62;SCN5A;GM3230;BCKDHA;ARHGEF10;ARHGEF12;9330020H09RIK;1810055G02RIK;ARHGEF18;UBE2QL1;MASTL;SSTR4;UBE2R2;CDHR1;NDUFS5;CHDH;IRF8;NDUFS2;NAA38;RBM48;DDX25;TAF9;LAMA3;ATP2C2;PTHLH;PRTG;ACVR1C;DCDC2A;KDELC1;BMS1;GALNT6;TAF15;TAF11;CHFR;CLCN6;EEPD1;PNKD;SBK1;SPATA32;FAM131C;TAF8;TAF6;NAA16;E130308A19RIK;ENO2;SOX21;1110038F14RIK;TPGS2;GCSH;GPR176;RNF114;PIP4K2A;DIP2A;NFRKB;CSRP2BP;TSPYL2;TRIQK;DAPK1;DAPK2;PIH1D1;CD3EAP;SOX12;CPED1;SULT2B1;GPR162;BIN3;PRR16;RNF122;PRR13;RNF121;HSPA4L;PRDX5;RIC8B;TERT;CHST10;PLCG1;SLC19A1;GSDMD;ACD;ACE;ST13;RAB3IP;FZD9;SLC16A12;GPN1;TADA2A;GIPC3;GIPC2;SSPN;E430025E21RIK;CDK16;ELN;OGG1;LPCAT1;BMYC;FMN1;HIF3A;ADO;CYB561D1;PFAS;SLC6A3;SLC6A4;TRIM3;EMD;RSPO4;TIGD3;TCF19;1700007G11RIK;SLC2A10;TESC;SSR2;TMEM170;TMEM177;RIPPLY3;TMEM179;PLCB3;RIPPLY2;ITPKA;JDP2;GPS2;HOXD13;GPR153;HS1BP3;GPR156;BRD7;RHBG;PRAMEF8;DTD2;RPRM;BRF2;RIOK3;AGL;GPR4;POU4F1;ADAT2;AGBL5;TM9SF1;AGBL4;RFWD2;LPCAT3;MSRB3;CYB561;DGKG;SEMA5A;CHRM2;PUS10;ANKRD37;CLSTN2;DGKA;CLSTN1;AHR;SERTM1;CDH4;APMAP;CDH1;MACROD1;PHLDA2;STK32A;ZFP37;ZFP563;SEMA6B;TOR3A;NKX6-2;SEMA6A;GPT2;SEMA6D;ANKRD45;F2R;MITF;SYPL2;TEX2;MOB3B;BSCL2;CACNB1;CACNB2;PHPT1;PHLDB2;DGKH;4430402I18RIK;ZFP106;CUL9;NOTCH3;UBE2CBP;CD151;CUL2;CHRD;RHOBTB3;AK3;ILDR2;FAM109B;ABHD6;FAM109A;GLB1L2;ITPRIPL1;ADAP2;BAG2;PITRM1;NKX6-1;SKIL;ESRRA;ANKRD29;ATP8B5;ANKRD26;TOR1A;ATP8B3;CYBRD1;MARCH9;MARCH8;MARCH7;TOR1B;ADAP1;MARCH2;CDK6;CDK5;MAFF;SPIRE2;NF1;RNF181;ESAM;ZFP597;CNOT8;TUBA8;DAGLA;BNC1;TRADD;PTPN21;ADRA1D;ADRA1B;DUSP15;ZFP78;SCPEP1;METTL13;DUSP10;SGCB;OPA3;COL25A1;LIX1L;SORD;GPX7;SUPT6;DUSP26;ADRA2B;NIPSNAP1;DUSP22;DMRTA2;EVC;SUPT5;TRAF5;VSTM2A;VSTM2B;GTF2A1;SMARCD1;CLEC2L;RPE;WBP4;SEMA3E;JAKMIP3;AP3M2;FZR1;MROH5;MGAT5B;UGGT2;FNIP2;WASF2;ZKSCAN16;IRX2;KCNJ10;SEMA4D;KCNJ11;KCNIP2;PLCL1;ZFP558;IRX4;TPCN2;KLF2;TPCN1;ENOX1;KLF8;APC;ZFP553;TRMT61B;SLC46A3;GLTP;GORAB;PKD2L2;SAP130;GOLGA1;DPF1;UBAP2L;MIR1199;SOX7;ZFP612;SACM1L;MTUS1;MTUS2;4931406C07RIK;RRAGB;BOLA3;GRWD1;BOLA2;MALL;CUTA;NECAB3;MGST3;TSHZ2;TRMT2B;KLK8;IGSF9;SMIM8;INPP5B;NUAK1;HIST1H3A;MAP2;HIST1H3I;HIST1H3C;HIST1H3D;STAC;DDIT4L;IFNLR1;GDF6;GDF7;4921536K21RIK;OCLN;HIST1H4B;CC2D1A;GDI1;FAM69C;HILPDA;HCCS;CX3CL1;ZMYM1;HINT3;CAMKV;GLIPR2;NNT;ZMYM4;NKIRAS2;ZMYM6;TNFAIP8L3;CLIC1;ANKRD6;MAP4K2;PRMT2;INSRR;NME4;NME6;BBS12;MAPRE3;UMPS;ATP6V0E;OPRD1;CXCR4;AKAP5;NPL;PTCHD2;TBL1X;DISC1;DCPS;DMRT2;MTSS1L;RANBP6;LBX1;TJP1;TRIP10;RAB3GAP2;CAMK1;CDK5R2;DFNA5;STEAP4;CIB2;ESPN;EFTUD2;CHCHD4;CHCHD3;NUSAP1;CAR13;TMEM14A;DSCAM;MATK;TSC2;TMEM130;TMEM131;PHOSPHO2;KIF16B;A530058N18RIK;EOGT;RELL2;STEAP1;STAM2;ABCG4;TMEM59L;LTBP4;DNAJC27;ZFP36L1;MARCH10;DPP8;5730522E02RIK;TMEM128;MYH14;ATP6V1H;FOPNL;ENKD1;MARK1;RAP1GAP2;OPN3;PTCH1;SMAD9;DNAJC14;DNAJC16;9030624J02RIK;ACSF2;NMRAL1;ARHGAP33;NR4A1;RALYL;TMEM117;TGFBI;B4GALT2;DOCK4;HSPB6;MIR34B;DOCK9;DOCK8;ELAVL4;SLC2A8;CKS1B;GMPPB;TMEM104;TMEM108;FLOT1;GUSB;TSFM;CAMK1D;DESI1;MUM1L1;ARAP1;ARID1A;KLF15;ARHGAP10;GM10778;MCTP2;B4GALT7;FAN1;USP15;RGS19;POLDIP2;USP10;RGS16;USP11;4930412O13RIK;MOSPD4;UACA;TFPT;PDE6D;NRIP3;RGS22;REPS1;ABCF1;BC016579;PTCD3;USP25;1600002K03RIK;NEGR1;PRAF2;HAGHL;SGTA;PCDHGC3;SGPP2;SH3YL1;FMNL1;FMNL2;PMP22;PDE7B;RGS11;SCLY
H3K27ac bone marrow mm9	1691/2000	1.47645e-50	2.1725e-49	0	0	2.41105	276.643	BC031181;POP7;SLC4A1AP;NUP107;POP1;IFT172;TESK1;ACCS;ALKBH3;NDST2;ZC3H12C;ALKBH2;ALKBH5;CAPNS1;HIST3H2BA;AW209491;GSTK1;SAP30BP;DHDH;FRS2;PHKA2;RC3H2;LARS2;MTHFD1;ZC3H11A;HIST2H4;DDIT4;ATF7;ATF6;OPTN;RABL6;TSTA3;CDCA4;CDCA5;TEX22;RNF219;RDH12;MIR330;RDH11;TOE1;PRPF38B;EIF2AK2;DHFR;1700037H04RIK;TBL3;NMT2;SFXN5;SNX11;D130017N08RIK;MED17;DDA1;PCMTD2;MED11;GLT1D1;MYBPC2;RING1;SLC39A11;EPS15L1;MMP11;PLSCR3;PPARG;HCST;ERGIC2;CHST3;TRUB2;NOC4L;SNX33;SNX27;CNPY4;PRR14L;MFN2;TRP53BP1;IL12RB1;TRP53BP2;IL12RB2;CENPT;ATAD1;BIK;MCRS1;TRAPPC10;SNX24;DCBLD2;ARCN1;ABCB10;SNX19;SNX16;CCDC9;SNX17;TAOK1;TAOK2;SNX15;CENPL;GM12216;CENPO;CENPP;AGRN;CRAT;YPEL3;ZFP446;CRCP;PDCD5;C330018D20RIK;NRD1;1700017B05RIK;NFATC2IP;NUDT18;NUDT16;NUDT14;MAP3K7;MAP3K4;MAP3K5;EIF1AX;CNPY2;CASD1;FBXO10;POLRMT;APOA1BP;RINT1;MSH2;9430038I01RIK;NAAA;1110008L16RIK;AJUBA;ZFP451;INO80C;INO80B;2210016L21RIK;TXNDC9;GSTT2;4930430F08RIK;CORO1B;RAP1B;MED30;ZKSCAN6;ZKSCAN3;NEK9;NEK6;TMEM120A;NEK7;ARPC4;HPS5;AI467606;UCKL1;NACA;ACO1;OSBPL1A;ZFP473;MIPEP;AKAP8L;ZNRD1;PPP6R1;EXO1;ACP5;UNKL;ZFP414;ACTR5;COMMD10;RABGGTA;NEMF;TMBIM4;ADORA2B;SYF2;PCCB;ITGA6;BPI;BCAT2;CERS2;ITGA9;PRPS2;BECN1;ZFP422;UHRF2;MGRN1;SRF;GTPBP10;LENG8;MLLT1;PTH2;TSPAN31;ZNRF2;RNMTL1;KCTD21;ATXN1L;E2F5;TRIM44;E2F7;UBQLN2;NOP58;CIZ1;TRIM41;CDC5L;TTC39C;DBNDD2;MCM3AP;TSPAN14;SUCLA2;BRE;ST7;EIF3H;STUB1;ATXN10;PIK3AP1;EIF3C;TRIM33;ZFP963;LGALSL;CCP110;LDLRAD3;NUDT5;IL27RA;IKZF5;SNRPD1;PPAT;EIF2D;TRIM27;CCDC94;TRIM23;ECH1;CIRBP;GOLPH3L;ALG3;ALG1;TMEM170B;CFDP1;SOAT2;CDC37;MTCP1;TRIM15;RIN3;FLYWCH1;CCDC84;GGNBP1;TMEM63A;GGNBP2;DHX9;LPAR1;ZFP507;KCNN4;TNFSF13;MYO5A;WDYHV1;PTK2;EXT1;AIMP1;EXT2;CDC16;1700012D14RIK;SPDYA;NOL10;FBXL3;GRAP;NDUFAF1;NOL12;FBXL4;SUGP2;SUGP1;MON1B;2900005J15RIK;DHRS11;HIBADH;ACY1;PYROXD1;PAK1IP1;AP4E1;NAT10;OTUD7B;MRPS10;CROT;TFB1M;THTPA;SYNCRIP;NUDCD3;NUDCD1;SDF2;ZFP930;SREBF1;MRPS25;9130011E15RIK;ARHGEF3;TLCD2;MICU1;SLU7;NAPA;NAPB;CAB39;MRPS35;ZFP945;GNAI3;PRICKLE3;ZFP948;RELA;NAPG;MGAT5;TCEB3;MAP3K2;ZFP953;CAR2;TTC1;MRE11A;MYO9A;APTX;PEX14;NUDT9;PDCL3;ETAA1;SGSM3;SGSM2;TACC3;ZFP26;OTUD5;CRTC3;UBE3C;CRTC1;UBXN2A;TACO1;ZFAND5;PRDM1;UBE2Z;IGF1R;EEF1B2;SNORD17;AMMECR1L;4933431E20RIK;FAM3C;RAG2;PCID2;MMGT1;FBXW11;SLX4IP;CASK;KMO;TMEM251;DHDDS;BRMS1;PPIG;CARD11;GNAZ;UBIAD1;COX16;PLGRKT;UBA6;TCF7;PLD1;NUP160;TMEM241;PLD3;TIMM50;TMEM243;ODF2L;RNASEH1;TBC1D13;COX11;PIBF1;PDHA1;DENND4A;IGF2R;GNB2;TTC25;DYRK2;TNFAIP2;PITPNC1;PHTF1;LYL1;IFT52;CD1D1;MYBL2;MKL2;MKKS;TTC32;ETV5;OXLD1;TMEM214;RER1;EEF1D;ACOX1;GFOD2;PTGES3L;AA465934;AGPAT2;GK5;TMEM201;TBX21;TMEM205;TMEM206;TMEM209;RALY;TRDMT1;NIPSNAP3B;ATF7IP;HSD3B7;FAHD1;TTC17;WARS2;POLE4;UFM1;TEF;ERCC6;OTUD3;NCKAP1;IPO11;ANKLE1;RNH1;2900060B14RIK;GPATCH2;ARPC5L;HNRNPR;SMC6;SMC2;MTBP;CNST;WDR91;OBFC1;VPS36;PRKCH;MAP1S;ATG10;REV1;WDR74;HUS1;GTPBP3;ARMC1;ZSCAN22;PARD3;ZSCAN26;SRFBP1;NUP98;VPS25;VPS28;GNE;LRPAP1;XPA;WDR61;PRDM11;ANAPC10;LDHB;WDR70;BLOC1S3;GAR1;CEP72;ST3GAL6;NHEJ1;LHPP;PLK3;PHC1;NDFIP1;SNAPIN;IRF2BP1;ADI1;HNRNPF;PPT1;DANCR;FARSB;DENND1C;PYGB;SETD2;WDR48;GMEB2;SETD6;PHF1;ARPC1A;STON1;PHF7;SMG8;SMG6;MCEE;A730008H23RIK;AIFM1;ZFP362;RRP12;TRP53INP2;EXOC8;FAM126B;TERF2;CDYL2;4933404O12RIK;KAT2B;TCP1;GAS2;ANGPTL4;RCCD1;CACTIN;EXOC2;EXOC1;GRAMD1B;6330408A02RIK;FAM214A;SCAF8;PPP1R8;USP1;RRP36;PCGF1;SIAE;ORAOV1;DEDD;PCGF6;YTHDF1;PBDC1;MOCOS;WDR12;ELP6;SCAF4;WDR11;NFIC;JKAMP;CYP20A1;ZFP397;ZFP326;MTFMT;ZFP329;AU019823;CEP120;B930059L03RIK;CLU;IPO7;PARK2;IPO5;PROSC;EDC4;FGF6;DEPTOR;SLC39A9;SLC39A6;SNRNP35;FKBPL;RALGAPA2;VRK3;LEMD3;ILF2;NRBP1;THOC6;EBNA1BP2;1700066M21RIK;KAT6A;FKBP8;SNRPG;SNRPF;FKBP4;FKBP3;ZFP330;CSNK1G1;ZFP346;UBR4;ORC6;YBEY;TPR;UBR5;DVL1;PLXNA1;SRGAP3;SRGAP2;MAP2K5;MAP2K6;COA4;COA3;RAB4A;RAB4B;POLR3GL;GM10190;COPS3;COPS6;COPS2;BCL2;PGPEP1L;WDR1;MCM8;UFSP1;SYNE2;AP1G1;ADAMTS1;SNRNP70;SCRN2;WDR6;WDR7;EIF2B1;TNPO2;ZFP760;CCDC50;1700096K18RIK;CCDC51;RFC3;RFC1;4930503L19RIK;HAUS3;WIPI1;WIPI2;PLRG1;DNAJC2;DNAJC1;ESPL1;SAPCD1;CTDSP2;MCM6;MTFR2;CRK;ALDH9A1;MTFP1;CCDC69;RAB1B;NOD1;HDAC8;NSL1;HDAC7;RAB21;HECTD1;ASTE1;DNAJB6;VPS51;HECTD3;RAB23;DNAJB4;RAB24;VPS52;POLR2E;VPS54;POLR2F;ASCC2;POLR2I;ZFP784;CCDC71;POLR2J;ZFP783;POLR2L;SLC35A4;ZFP318;IDH3G;CCDC58;ZFP316;TPRKB;RPRD2;MTOR;CPPED1;POLR3B;DNAJA3;DNAJA2;POLR3F;RAB18;DRG2;POLR3H;9230116N13RIK;SLC35B2;WDSUB1;VARS;GFI1;CISD1;4632415L05RIK;PDCD2L;TIAL1;RPS17;RPS6KA5;KAT5;RPL18A;PPP2R1A;MAGOH;NIPAL3;PDK3;DENR;SEPHS2;RPS10;ATP5SL;TBC1D10B;IL15RA;COG7;ESCO1;PRORSD1;METTL1;COG3;METTL3;AP1B1;CRNKL1;IL23A;SUCLG1;CAGE1;TMEM185B;RTEL1;ZFP868;STXBP1;ZFP866;CSTF2;6230400D17RIK;CD79A;CHTF8;STXBP5;4930404N11RIK;STXBP6;TMEM184C;ZFP873;PARVA;GBAS;NARFL;DERA;CABYR;RPS27;ADCK1;RBAK;ZFP871;RPS23;TOP2B;C2CD5;ZCCHC10;BC020402;SIPA1L3;SPPL3;XPO1;SH3PXD2A;SEC61G;XPO6;1700037C18RIK;UBXN8;4833439L19RIK;UBXN4;UBXN6;TOP3B;ZFP810;PARP1;PARP2;ITFG2;ITFG1;SLC22A23;2010107E04RIK;HNRNPH2;HNRNPH3;HDC;GDPD1;ZDHHC21;5530601H04RIK;RBFA;PPP2CA;PURA;EMC1;METTL4;EMC3;UBTD1;NT5M;APBB3;GINS1;MTX3;GINS3;GBF1;ZFP839;MLH3;PDP2;SPCS1;CAPZA1;NBR1;COPG2;KBTBD7;FRA10AC1;NDUFA11;KDM1A;HFE;NDUFA10;SPPL2A;TATDN2;EME1;HCFC1R1;C1RL;FPGS;ARHGDIB;HIST1H2AE;TRAPPC12;HADH;CHRNB1;HIST1H2AN;ALG14;SHISA5;ACYP2;ATP1B1;TUG1;AP5B1;DEXI;LZTFL1;PRPF3;MYADM;IDI1;ISYNA1;COPA;COPB1;PMF1;ZMAT2;CBX8;MGEA5;CBX7;PNPT1;HELQ;CBX5;KLHDC1;CBX1;HELZ;CRLS1;COQ7;C030016D13RIK;PXMP4;CRYL1;SAE1;COPE;AVEN;SOWAHC;RABEPK;FLCN;RBM4;SEPT6;MFSD6;SNAPC1;SNAPC2;SNAPC3;MFSD3;MFSD1;RBM5;MAPK1IP1L;BC017643;H2AFV;FCHSD2;DDAH1;RABEP2;OAS2;TRAPPC6B;D17H6S53E;TMEM5;RASA2;PFDN1;PFDN2;SOWAHA;STOML2;SEPW1;GNA15;RASD1;GNA11;PDSS1;ATP13A1;QPCTL;KANSL1;KANSL2;RPS6KB2;ALDH16A1;LPIN1;PAXBP1;CKLF;MAPKBP1;PGAP2;OSGEPL1;EHMT1;ZFYVE1;SCAMP5;ZFYVE26;LSM12;PSMD6;FAM134A;LSM11;MPRIP;LIPH;STARD5;2410006H16RIK;TYW5;CSNK2A2;DNTTIP2;DICER1;HDHD2;SCAMP3;CNBD2;EID2;ZFP292;RFX7;PRKAR1A;ZFYVE19;PSME1;RBCK1;PADI4;CGGBP1;MEAF6;MTMR9;MTMR4;MRPL12;MRPL20;GRPEL1;VTI1A;MCTS1;EDEM3;CTC1;ABCA5;GPR12;MRPL27;MRPL28;CS;1700030J22RIK;PSMG3;PSMG1;TMEM9B;GPR27;ARF3;ARF4;PIGU;ARF2;PIGO;PIGP;HIST2H2AB;CTCF;TMEM53;PIGV;MRPL33;TUBA1C;TUBA1A;TMEM43;TMEM44;FASTK;CTBS;OFD1;SS18;RIPK2;LRRC49;NSUN3;SIRT4;RRAS2;NSUN6;MRPL48;LRRC41;F5;PSMA5;PIGB;MBLAC1;RILPL2;PSMA1;CDC42EP4;CDC42EP2;FLT3L;PICK1;2610020H08RIK;DLD;SLC29A3;LRRC14;RPS27L;PSMA7;3110040N11RIK;UNK;TMEM65;PSMB1;AP2S1;ZFP266;LRRC25;TRMT10A;UTP3;STAT2;TMEM64;LRRC20;BYSL;LETM1;PSMC5;LYRM2;2610306M01RIK;ZFP688;RORA;1700065D16RIK;ZFP119A;FAM228B;EIF4ENIF1;SMCHD1;MTRF1;OSBP;SLC16A6;PIM1;PMPCB;FBRSL1;PIM3;SLC16A9;KPNA3;ANAPC7;UBE2E3;PIPOX;FOXP4;TICAM1;FAM227A;FRMD8;ZFP691;MAPKAPK5;SLC25A53;SNRNP200;LRRC59;RNASEH2B;PFKFB3;GPR89;TSACC;ARL6;FBLIM1;UBFD1;NPAT;SBNO1;TRP53I13;SOCS1;HYI;SLC38A9;THEM6;TMEM29;SOCS7;SOCS4;ZBTB14;BRPF3;ZBTB16;PTPRE;TFCP2;GGCX;TMEM11;PTPRA;TUBGCP6;MDM4;TMEM18;BC031361;ARHGAP11A;PPP1R13B;CDCA7L;5730455P16RIK;FHL4;FSD1L;ATP7B;SUMO3;DGCR8;HMG20A;MRPL9;EID2B;PELP1;NCK1;ZFP655;KSR1;ZFP658;SIGMAR1;VPS37C;SLC25A17;PIK3C3;PPP1R12B;SEC22B;SLC25A4;MET;R3HCC1L;GTF3C1;GTF3C2;NDUFB8;FOCAD;NDUFB7;ZFP664;GTF3C6;NDUFB5;ZFP668;NDUFB2;ZBTB43;CXXC1;ZBTB42;ZBTB45;ZBTB44;CXXC5;PPM1F;PPM1G;SLC25A27;PARD6B;MIEN1;SH3BP5;CDC37L1;LRRC8A;SLC25A20;SH2B3;CYB5B;NDUFA8;SEC24B;MCOLN3;MMAB;ERAP1;LYSMD3;MERTK;TPD52L2;ATOX1;DHODH;SMAP2;ERRFI1;AHCYL1;LPGAT1;PLEKHB2;TMEM41B;LRR1;EIF4A3;TONSL;ZDHHC5;GCC2;ZDHHC7;CYB5D2;CCAR1;UXT;RASSF1;SLC12A9;TMEM88B;IMP3;RSAD1;PAQR3;BC005561;PISD;PPP1R3F;THAP3;SPATA17;ALPK1;MMADHC;PPP1R37;PIK3R4;ATP5J;A930007I19RIK;PGBD1;DHX30;SNX4;APH1C;DSN1;LARS;C87436;MIER2;TGOLN1;MIER1;DHX37;TSPAN4;DHX38;DYM;SNX9;RCE1;RIMKLA;HMGCLL1;IFITM10;SURF1;SURF2;EAF2;MICAL2;PAICS;ARMC10;WNK1;INTS9;AARS;INTS12;CCDC122;CETN3;SLC7A11;TNFRSF13C;HSCB;AATF;2610001J05RIK;GNGT2;SPTLC1;SPTLC2;DHX16;KIF1B;ACADM;ARIH1;NXPE3;VKORC1;NXPE4;SEC13;LYNX1;WARS;TNFRSF12A;NCOA5;CCDC115;ZFR;COMMD2;COMMD3;KIF24;COMMD1;CCDC117;KIF22;COMMD6;MRPS7;MRPS5;PDRG1;GLCCI1;CD46;INPP1;PVT1;DOT1L;MIS12;DERL1;NEDD8;BC003331;ZFP709;RXRB;EXOSC6;SERTAD3;SERTAD2;CREG1;EXOSC8;HSF1;PAK2;CCT4;PAK4;YIPF1;ZFP715;PLEKHA1;GCH1;ZFP712;ZFP719;TMUB1;RPA2;PLEKHA3;TMUB2;MIB1;MAD2L2;ALDH4A1;DPY19L1;PER3;SPC24;ENGASE;DPAGT1;DBR1;KLHL36;WBP1L;PPME1;KHSRP;3830408C21RIK;PPFIA1;CAPN2;BANF1;BAHCC1;CCDC159;ADPRHL2;LMTK2;SLC30A1;UTP11L;RPP25L;CAMKMT;DOK2;DOK3;FAM173A;UBE2V2;SBDS;GEMIN6;GEMIN7;PSMD10;PSMD12;RBM8A;YTHDC1;YTHDC2;KLHL12;TAF5L;TOR1AIP1;FUT4;NPHP4;NDUFV1;PACSIN1;ZFHX3;CCDC138;VTA1;NFXL1;SSH2;COL5A1;OSTC;TAB3;STT3B;TAB1;LSM14B;GM10638;SNED1;PRR7;DDX46;CNRIP1;PRKCSH;MTR;SEC61A2;YWHAQ;ABHD16A;GATAD1;MLST8;UQCRFS1;LRRFIP1;GM3230;BCKDHA;RBM17;ARHGEF12;NCBP1;DDX58;EED;PEX7;RCN1;SFPQ;NDUFS8;NDUFS7;ATG4C;ATG4B;NDUFS1;STX5A;SCN4B;RBM24;RBM22;RBM48;DDX27;PARG;DCTN4;VPRBP;TGFBRAP1;TAF9;ATP2C1;MIR1932;SH3TC2;KDELC1;SH3TC1;NUP43;VHL;TAF15;CHURC1;DDX31;ABHD16B;ACVR2B;CLCN6;KATNBL1;QRICH1;NAA16;GM4532;TAF5;TAF2;GABPB2;ZFP169;CLPB;RPL32;RPL34;1110038F14RIK;TPGS2;PCMT1;4921524J17RIK;CDK20;HOXA3;NFRKB;CSRP2BP;RNF111;MED1;MECR;NHLRC3;PIH1D1;RPL22;AARSD1;SOX12;MED4;DYNC1LI1;DYNC1LI2;IFT81;TEP1;ACOT2;HOXB4;PRR12;PRR14;RPN2;NEDD4L;GLG1;PPP4C;PTPMT1;CHST10;SERF1;ZFP184;PLCG1;GSDMD;WNT10A;FZD7;RAB3IP;TYSND1;GPN3;TADA2A;CPEB2;CDK16;TCF25;LPCAT1;CYB561D1;ING4;TMEM189;9030617O03RIK;ING5;FAM102B;TRIM3;ENSA;RIOK1;EMD;TIGD3;HSBP1;SSR2;SSR3;SERPINB9;TMEM177;IVD;JDP2;PHLPP2;PHLPP1;RPL11;GPS2;FIGN;GRAMD3;SSFA2;4732416N19RIK;LMAN2;RPL14;ZFP142;ANKRD54;SC5D;BRD9;ZFP146;BRD7;PRAMEF8;BRF2;BRF1;SAAL1;ADAT1;SRP68;LRPPRC;ZNFX1;NMNAT1;ABI3;LAMTOR2;ZFP157;B430010I23RIK;RNF141;CHPF;DGKA;RNF19B;AHR;ZUFSP;APMAP;SMARCAD1;NBN;ZFP563;TOR3A;RPS9;SEMA6D;F2R;TAP1;GTF2F1;TEX2;GTF2F2;MOB3A;BSCL2;DISP2;ST7L;CACNB2;RALGAPB;ZFP40;1700056E22RIK;4430402I18RIK;CUL7;ABHD2;CUL2;AK3;ZFP61;FAM109A;RASAL2;ZFP60;RHOBTB2;RAD51AP1;ZFP58;ITPRIPL1;BTBD2;ESRRA;ANKRD27;TNK2;GLMN;ASNS;2610008E11RIK;MARCH7;TOR1B;CYP4F13;CYP51;RCAN1;ZFP322A;CDK6;CNOT3;MAFF;ZFP64;SPIRE1;GPR107;ZFP113;CNOT8;XAF1;ZFP595;ZFP110;RNF10;SRXN1;PTPN21;BRK1;SIN3B;METTL10;HIF1AN;METTL18;PAPD4;REXO4;DUSP22;RTN4RL1;TRAF6;PAPD5;GTF2A1;SMARCD1;WBP2;RPE;WBP4;JAKMIP1;D930015E06RIK;AP3M1;RBBP5;WASF2;ZKSCAN16;RNF20;SPAG5;RNF25;ZFP558;RPL35A;ASS1;PNRC2;NIN;APC;IMPDH2;METAP1;SLC46A1;SPARC;ISOC2A;GOLGA3;GOLGA4;ARL6IP4;AGFG1;ABT1;TIPIN;SACM1L;4931406C07RIK;RUNX2;9430016H08RIK;AFG3L1;LACE1;LLGL1;TELO2;CUTA;MGST1;TWF1;TRMT2B;ZFP628;NLK;SMIM7;SMIM8;1700003G18RIK;INPP5J;INPP5K;SCAI;TMEM50A;TMEM50B;SIAH2;AMMECR1;SNHG6;PARP10;PARP11;CCDC88A;TRMT12;CUTC;INVS;FEN1;GDI1;FASTKD3;HILPDA;HCCS;RPTOR;ZMYM1;HINT3;ZMYM4;NKIRAS2;GNPNAT1;9330151L19RIK;DLAT;CCHCR1;CLIC1;TFE3;TUBG1;UCHL3;RHOC;RAB33B;PRPF18;NME6;WAC;UMPS;MRRF;OAS1B;RAD54B;TBL1X;DCPS;MPZL1;SUZ12;AP3D1;RANBP6;BATF;TJP1;RSL1D1;AXL;DLC1;CAMK1;STEAP3;CIB2;MANEA;TOMM22;EFTUD2;RDM1;CHCHD3;NUSAP1;CAR11;TMEM14A;TOMM34;PRSS57;KCTD3;TMEM131;DPM1;ALDH3A2;PHOSPHO2;TMEM136;EOGT;ELMO2;BTF3L4;ARHGAP18;LTBP2;ADIPOR1;COX7A1;DPP8;TMEM127;DPP9;ALDH3B1;STAP1;ATP6V1H;ZC3H13;2300009A05RIK;SMAD4;OPN3;ARHGAP28;TBCB;2810021J22RIK;DNAJC15;DNAJC16;DNAJC17;ARHGAP33;SLC2A9;ARHGAP31;TBCE;DNAJC10;SRPRB;CLASRP;USP31;USP33;DOCK7;UBE2D2A;USP39;TMEM101;ALDH2;GUSB;EGFL7;SENP3;ARID1B;TGFBR1;2810002D19RIK;SENP1;ARHGAP10;EHHADH;USP40;2200002D01RIK;DOCK2;MCTP2;CHMP7;B4GALT7;2310011J03RIK;TMEM55B;RGS19;HPGD;POLDIP2;USP10;PON2;MOSPD3;DLL1;TOB1;PRRG4;RMND5B;TFPT;NT5DC1;GMDS;NRIP1;PDE6D;LRIG1;FAM63A;LRIG3;LRIG2;LEKR1;ABCF1;USP24;POLQ;RWDD3;1600002K03RIK;DYX1C1;NEGR1;POLN;USP21;CMTM4;HAGHL;SCLT1;NAP1L4;FMNL1;NEURL2;GNPDA2;LTBR
H3K4me3 spleen mm9	1689/2000	8.5423e-50	1.17314e-48	0	0	2.39146	270.197	BC031181;POP5;SPINT2;ACCS;F11R;FAM159B;ISM1;FAM159A;ZC3H12D;ALKBH3;ALKBH2;COMTD1;ALKBH5;CAPNS1;FAM110B;E530011L22RIK;ENDOG;DHDH;FRS2;BHLHA15;PHKA2;ISL2;DDIT3;HIST2H4;DDIT4;ORAI1;FAR1;ATF7;ATF6;TSTA3;FOXL2OS;RNF219;TEX26;RDH12;MIR330;RDH11;1110051M20RIK;ADAMTS17;TOE1;NEBL;FN1;EIF2AK2;PBX4;LARP6;AIF1L;DHFR;1700037H04RIK;PPFIBP2;FASN;NMT2;LGMN;GSTM5;D130017N08RIK;PEAR1;MED17;SMPD2;GLT1D1;MMP28;TCP11L2;DLGAP3;3110082I17RIK;CNOT6L;BAZ1A;WNT9A;EPS15L1;FOS;BAZ1B;DUSP9;SLC7A4;DDB1;MMP11;MIR762;PLSCR3;SLC7A8;ZFP133-PS;OAF;PXDN;CHST1;SLC18B1;PPARA;ERGIC2;CHST3;PPARD;TRUB2;SYNPO2;NOC4L;NEURL1A;NEURL1B;PRR14L;A930012L18RIK;MFN1;MFN2;TRP53BP1;ABCB1B;ZSWIM5;IL12RB2;CENPT;ATAD1;CASP8AP2;RIC3;CENPW;GATSL3;WNT7A;SNX22;DCBLD2;SNX18;ABCB10;CCDC9;SNX17;TAOK2;SNX15;YPEL1;GM12216;EBAG9;CRAT;LIMS2;KCNG3;ALDH1L1;ZFP444;GMNN;LY75;FBXO25;GOLIM4;MPV17L2;APEH;OLFML2A;FADS6;NRD1;FNTB;NUDT18;NUDT14;NUDT13;PSKH1;PIAS4;ZFP457;PCYT2;STX8;FBXW9;ZFP459;CDC25C;CDC25A;APOA1BP;RINT1;MINPP1;MSH2;NAAA;PKP2;PTPRCAP;1110008L16RIK;AJUBA;ZFP451;INO80C;INO80B;CD274;SPATA2;CORO1B;SPATA7;HSP90B1;ZKSCAN6;MBIP;SMYD2;EIF2S3X;ZKSCAN5;SMYD3;4933427E11RIK;NEK8;RASL10A;NEK5;TMEM120A;A930018P22RIK;HPS5;AI467606;UCKL1;UQCRQ;MOB2;ACO1;OSBPL1A;NIT2;KCNK5;ISY1;ITGB5;ONECUT3;ITGB4;NENF;PGM2;SMIM11;TRIM62;CERS6;SMIM15;ITGA3;ACTR5;RABGGTB;RABGGTA;TMBIM4;ITGA8;ITGA7;DCTPP1;GAPDH;TNFRSF21;ITGA9;TRIM56;SNAP47;SRF;SRBD1;GTPBP10;BC022687;FOXRED1;TSPAN31;FOXRED2;ATXN1L;E2F5;E2F7;KCNJ8;9530082P21RIK;TXNL1;CDC5L;NAGA;TTC39B;ZFP354A;GSTZ1;TSPAN15;MCM3AP;TSPAN14;ZFP354C;KCP;CD248;ATXN10;PIK3AP1;EIF3C;BCAR1;ZFP964;ZFP963;CPNE5;CPNE7;CCP110;NUDT5;IL27RA;TRIM28;PEG12;CPNE3;PTGFRN;ATP6V1E1;BSN;MFSD2B;FBXO7;CCDC94;ECH1;CIRBP;ACTN4;TMEM170B;BTD;CDC37;NINJ1;CCDC86;MTCP1;FLYWCH2;FLYWCH1;TRIM11;CCDC84;GGNBP1;DHX9;FBF1;CWF19L2;A930015D03RIK;LPAR4;ACTR3B;B4GALNT3;NTNG1;BBS1;OSGIN1;WDYHV1;IFFO1;AIMP1;BST2;POLA1;DNAIC2;ALDH6A1;MYO5B;CDC16;D830031N03RIK;SPDYA;NOL10;FBXL3;GRAP;NDUFAF1;SUGP2;MRPS17;DHRS13;CSRNP2;NRP2;DHRS11;ACY1;PYROXD1;OTUD7B;CROT;TFB1M;HERPUD1;THTPA;ACTR1B;NUDCD1;MIS18BP1;EPG5;BBS7;BBS5;SREBF1;MRPS25;ZFP933;PRPF40A;GAB2;ZHX1;9130011E15RIK;SYN1;4930539J05RIK;DEPDC7;ZADH2;ARHGEF3;MICU1;FJX1;NAPB;ZFP940;ZFP945;GNAI3;ZFP948;NAPG;ZFP11;ZFP13;MAP3K2;ZFP953;GCA;GAD1;VEGFC;TTC1;MRE11A;APTX;PEX14;NUDT9;PDCL3;ETAA1;FAM195A;PNPLA3;GRINA;PRDM4;CRTC1;ZFAND5;ZFAND1;TTF2;GNPTAB;PLAU;MMGT1;FBXW11;CDKAL1;KMO;DHDDS;BRMS1;MAP7D2;TBC1D24;PLAA;WDFY3;CARD11;GNAZ;UBIAD1;COX16;PLGRKT;UBA6;HTRA1;SLC41A1;PLD6;TMEM241;VCPIP1;SYCE2;RHPN1;COX11;CNTLN;LHFP;CAV2;RARRES1;TIMM44;IGF2R;SYT7;BSPRY;UBA2;DEGS1;MXD1;ZMYND15;DYRK3;CUEDC2;5730559C18RIK;TMEM220;TMEM221;EEF2K;MYBL2;IFT57;SNTA1;MKL2;SUN2;SHROOM3;SHROOM4;EPN2;ELF1;TMEM214;ACOX1;GFOD2;PTGES3L;ACOX3;SHANK3;PKD1L3;NT5C2;AGPAT2;GK5;CAND2;IFT74;TMEM201;IL1RL2;CNR1;SV2A;TBX21;TMEM205;MKNK1;GNG8;TRDMT1;ATF7IP;FAHD1;SMUG1;GALC;CCS;TNIP2;SNTB2;NCKAP1;IPO11;RNH1;GPATCH2;PHAX;NYNRIN;CNST;GJA4;WDR91;AP1S1;OBFC1;DLEU7;CDK5RAP2;REV1;HUS1;ATG14;GANC;SRFBP1;VPS28;FREM2;LIPT2;LRPAP1;XPA;ADH5;WDR70;TTPA;LDHD;GAR1;MCMBP;ST3GAL6;NHEJ1;ST3GAL3;PRELID2;SNAPIN;IRF2BP1;NFATC2;WDR54;EHD1;FOSL1;TCN2;SNAI1;MKS1;SNAI2;ITPA;XKR6;FARSB;PYGB;WDR48;PHF7;WDR46;FARS2;SMG6;IFIH1;A730008H23RIK;ADAMTSL5;AIFM1;ADAMTSL4;ZFP385A;C1QTNF6;PBK;TK1;RRP12;TEAD4;RPS6KL1;DENND2A;WDR31;4933404O12RIK;TUBB2A;TCP1;EXOC4;PLIN3;GAS6;RCCD1;EXOC2;6330408A02RIK;FGD1;ADCY5;FAM213B;SLC17A9;MIR1895;GSC;PPP1R8;SLC17A5;RRP36;PCGF1;PAIP2;ORAOV1;DEDD;PAIP1;FARP1;PCGF6;CSNK1A1;PBDC1;GSS;MOCOS;GATC;FAM213A;WDR12;DHRS3;NFIC;CYP20A1;POGLUT1;ANKRD13D;AU019823;GTF2B;B930059L03RIK;IPO7;HID1;IPO5;EDC3;EDC4;DEPTOR;RAB42;SLC39A4;TLE2;ZFP335;ZFP334;COL27A1;FKBPL;TPM2;USP3;RALGAPA2;THOC2;ILF2;PGF;THOC6;SNRPG;SNRNP27;FKBP7;TCTA;6430571L13RIK;ZFP330;CSNK1G1;RAB5C;UBR2;ORC6;YBEY;ORC1;TTC21B;DVL2;CCDC30;SRGAP3;SRGAP2;SRGAP1;TRAPPC3;CEP112;TMEM132A;NSG1;GM10190;FANCF;COPRS;IRAK1BP1;NBEA;SYNJ1;LRFN1;COPS2;LHX1;CPD;LHX4;PGPEP1L;BCL2L1;ZC3H3;TRF;UFSP2;UFSP1;KBTBD12;THBD;GYG;PSTPIP2;SCRN2;PHACTR2;EIF2B1;TNPO2;TNPO3;ZFP760;IDH3A;1700040L02RIK;RFC1;HAUS3;BPGM;TSN;DNAJC2;ZFP780B;ESPL1;DNAJC6;CTDSP2;MCM3;MCM6;MTFR2;ZFP773;CCDC40;ZFP770;ZFP786;PLEKHH3;MTFP1;RAB1B;2810428I15RIK;2810410L24RIK;HDAC8;TMA16;FBXL21;RAB20;ABLIM3;ASTE1;VPS51;DNAJB6;P2RY2;DNAJB4;P2RY1;VPS54;POLR2F;ASCC2;POLR2H;SLC13A5;POLR2I;SEC11A;PLEKHH1;ZFP783;STOX1;JAZF1;ZFP799;HN1L;SLC35A4;CCDC58;FBXL15;CPPED1;TNRC6C;P2RX5;POLR3B;GLOD4;CTH;DNAJA2;DRG1;RAB19;CCDC65;CCDC66;TNRC6A;9230116N13RIK;TNRC6B;IFITM3;SLC35B2;VEZT;FAM89A;SLC35B1;HDAC11;AQP3;TIAL1;RPS6KA3;RPS6KA5;FLAD1;PPP2R1A;MAGOH;NIPAL3;DENR;SEPHS2;PDK2;ATP5SL;DYNC2H1;COG3;AP1B1;TIAM2;POR;KATNAL2;NSMF;UHRF1BP1;2700046G09RIK;STXBP1;FUT10;FUT11;DCUN1D2;C2CD4C;MYL12B;CD79A;STRIP2;WBSCR27;GSE1;STXBP5;VAT1;PYCR1;DERA;KLHDC8A;ZFP871;SIM2;TOP2A;HMX3;TOP2B;C2CD5;GFM1;SLC35F2;XPO1;SH3PXD2A;ZFP874A;XPO5;TMED1;GM5134;TMED4;TOP3B;ZFP810;ZCCHC24;ZYG11A;PARP2;ZDHHC12;GFRA1;ITFG2;VAV2;SLC22A23;2610318N02RIK;2010107E04RIK;ALDH5A1;NOL3;5530601H04RIK;RBFA;NT5C;TCEAL1;APBB2;METTL6;EMC9;MPP1;GINS1;GINS2;FAM46B;MTX3;GINS3;SUSD1;GBF1;GRHL3;MLH3;KBTBD4;GSTA4;PRKRA;COPG2;KBTBD7;FRA10AC1;NDUFA10;SPPL2A;HOXA13;CCDC28B;ARHGDIA;HCFC1R1;ARHGDIB;HIST1H2AF;GATSL2;FAM81A;CHRNB1;D3ERTD254E;HIST1H2AN;ALG14;SHISA5;ALG13;ACYP2;ATP1B2;LZTFL1;PRPF3;COPB2;ISYNA1;GSTCD;ALOX12;EFNA4;PMF1;CDH22;FAM83D;SPECC1;CBX7;HELQ;CBX5;MLKL;POU2F2;BAMBI;CAPRIN2;CHMP2B;CASS4;PXMP4;PI4KB;FGFR4;SAE1;LRP12;COPE;GPSM2;MEGF10;SIX1;HAPLN4;SEPT8;FLCN;MFSD6;SNAPC2;TRPS1;MFSD3;KDM6A;MAPK1IP1L;PROSER2;DNM1;ALDH1A3;D17H6S53E;OAS3;TMEM5;RASA2;FAM84A;SOWAHA;COLEC12;VAC14;STOML2;HIST1H2BL;WNT11;FAM168A;RPS6KC1;DDT;MIR132;PDSS1;2010107G23RIK;LIMK1;WEE1;KANSL2;RPS6KB2;ALDH16A1;PAXBP1;PGAP2;PGAP3;UXS1;ZFYVE1;ZFYVE26;KRTCAP2;PSMD6;SAMD14;PSMD4;PPP4R4;SAMD10;ZFP286;STARD4;GABARAPL1;RBFOX2;STARD5;RFX2;DNTTIP2;HDHD3;HSPG2;SCAMP3;4930429B21RIK;EID2;MYL6;4930402H24RIK;ETHE1;RBCK1;CGGBP1;ABCB6;MRPL16;MTMR9;MTMR4;IQGAP3;DYNC2LI1;CYB5R3;HMGXB4;VTI1A;MCTS1;CTC1;SRMS;CS;SASS6;PSMG3;PSMG1;ARF3;ZFP248;ARF2;PIGO;HEXA;TMEM53;LMBR1;TMEM43;HEY1;TMEM44;SH3BGRL2;CTBS;LYPLA2;LRRC49;NSUN3;MYOF;MRPL48;F3;FAHD2A;PSMA5;MRPL52;MBLAC1;GPRC5A;RILPL2;FLT3L;VAMP4;SMTNL2;LRRC3B;GPRC5C;SLC29A3;VAMP3;LRRC14;PELI3;PSMA7;FSTL4;PSMB7;NTF5;PROKR1;EXTL1;UNK;TMEM68;LRRC23;UTP6;SLC16A1;UTP3;LRRC27;P2RY14;STAT2;TMEM62;LETM1;LYRM4;2610306M01RIK;ZFP688;ZFP202;CCNT1;FAM13A;ZBTB21;ZC3HAV1L;SAT2;1700065D16RIK;HDDC3;MTRF1;SLC16A6;PIM1;FBRSL1;SLC25A44;KPNA3;SLC25A46;SH3GLB2;TICAM2;UBE2E3;TICAM1;SLC9B2;FRMD8;MAK;SNRNP200;KANK3;RNASEH2B;D630045J12RIK;LRRC57;ARL6;ZFP229;STK39;THADA;KRCC1;FHIT;GLIS1;SBNO1;9430020K01RIK;DSEL;SLC38A9;TMEM29;BC055324;ZBTB14;BRPF3;ZBTB16;ZFP239;GGCT;MLXIPL;TFCP2;TMEM11;UST;MDM4;MYCBPAP;ARHGAP11A;5730455P16RIK;ARRB1;EFCAB12;MRPL3;1700025G04RIK;FSD1L;DGCR8;ME3;EDIL3;NCK1;SIGMAR1;VPS37C;RAD23A;SLC25A17;ST6GALNAC3;MET;USP27X;NDUFB6;GTF3C6;ZBTB46;SHCBP1L;MAK16;PRCC;ZBTB43;NTN4;ZBTB45;PPM1E;NTN1;SH3BP4;CNNM2;SH2B2;ZFP661;CYB5B;NDUFA8;SEC24B;MCOLN3;ERAP1;FOXJ2;LYSMD3;MERTK;MCOLN1;TPD52L2;ATOX1;DHODH;SLC25A38;PRC1;PTPN6;MDGA1;SPG20;SPON1;TMEM41B;JMJD1C;UBE2L6;TXNDC12;GCC2;ZDHHC7;THUMPD1;IFI30;ZDHHC1;CYB5D2;BAIAP2L1;RASSF6;FAM53B;ACVR1;PAQR8;PAQR4;IMP3;PAQR5;RSAD1;MIR9-2;BC005561;SPATA17;FNDC4;PPP1R3C;SPATA13;TAGLN2;MMADHC;EPHA3;EPHA2;PEX11A;PIK3R4;PCDH19;PCDH17;PGBD1;DHX30;APH1C;PGBD5;LARS;MIER2;ERI3;DHX37;DHX38;SURF6;DYM;TSPAN2;RCE1;RIMKLB;IFITM10;SURF1;INTS1;SURF2;ZFR2;EAF2;IRGM1;ACER2;SNW1;ARMC10;WNK1;WNK2;PPP1R1B;DHX29;INTS9;AARS;PTPRU;PPP1R10;GPAA1;FKBP14;CCDC126;CETN3;CTSW;KIF11;SLC7A11;HSCB;AATF;2610001J05RIK;SPTLC2;CTSL;HYAL2;NCS1;REV3L;SSSCA1;KIF1B;ARIH1;CD34;CCDC112;VKORC1;SEC13;LYNX1;WARS;FOXD1;TNFRSF12A;NCOA5;CCDC115;COMMD3;KIF24;COMMD1;CCDC117;KIF22;COMMD6;SORCS2;COMMD4;MRPS5;CD46;DBN1;FOXC2;RAMP3;SLC43A3;IGHMBP2;DERL1;NEDD9;BC003331;FUOM;ZFP709;SERTAD3;HSF4;HEATR3;GPC2;SCAND1;GPC4;PAK2;TEFM;PLEKHA1;GCH1;ZFP712;RPA2;PLEKHA8;MIB1;MAD2L2;PER3;THEMIS2;DPY19L3;FKBP1B;ESYT3;FAM171B;CD68;SPC24;MAD2L1;FOXA1;DPAGT1;KLHL36;MPI;OGDHL;CYP46A1;KHSRP;CAPN5;3830408C21RIK;PDGFRB;CCDC159;LMTK2;UTP11L;CAMKMT;ERN1;PLA2G15;DOK3;CCNE2;DOK4;FAM173A;SBDS;GEMIN7;GEMIN8;NDRG4;YTHDC1;NXPH3;YTHDC2;NXPH4;ARHGEF28;SLC1A1;NKAPL;FUT4;FUT8;CAMTA2;KIF3C;NDUFV2;CCDC141;PACSIN1;ARHGEF37;KLHL26;VDR;ARHGEF39;VTA1;SLC52A2;SLC52A3;CRIM1;DSTN;SSH2;SSH3;SSH1;BMP1;COL5A1;IL7;FAM175A;STT3A;TAB1;CCDC130;SNED1;DDX46;PRKCSH;MAST1;LAMC1;YWHAQ;2610035D17RIK;NUP62;GATAD1;LRRFIP1;UTP15;KRT222;ARHGEF10;EED;RBM18;DDX56;1810055G02RIK;ABHD14B;E330009J07RIK;RBM20;ATG4B;IRF6;IRF9;PAOX;1110038B12RIK;4932416H05RIK;RBM48;PARG;MVP;VPRBP;TGFBRAP1;TAF9;GOSR1;FAM132A;PRTG;MIR1932;PDLIM3;SH3TC2;MARVELD2;KDELC1;BMS1;MBTPS1;TAF15;SPATA2L;CLCN6;NAA16;RPL4;GABPB2;CLPB;FNBP1L;1110038F14RIK;ENO4;PCMT1;GPR176;4921524J17RIK;CREB3L1;CREB3L2;HOXA3;TSPYL3;TRIQK;NHLRC3;PIH1D1;MED4;MED6;CPED1;DYNC1LI1;GPR162;DYNC1LI2;HOXB9;TEP1;PRR15;PRR12;PRR14;ASF1B;PRR13;RPN2;HSPA4L;ENDOD1;SKA3;PPP4C;TERT;SERF1;ZFP184;PLCG1;FZD1;CDK18;ACD;FZD2;FZD5;FZD7;RAB3IP;FZD9;CDC6;TADA2A;GIPC3;GIPC2;TNFSF9;UNC119;CPEB3;CPEB2;CDK16;SPIN4;ELN;LPCAT1;BMYC;9030617O03RIK;TRIM6;TRIM2;TIGD3;BRD2;1700007G11RIK;ANXA4;SSR2;ITPK1;SSR3;TMEM170;PAX3;PAWR;SERPINB9;PRSS12;TMEM177;PLCB2;JDP2;RNF166;RNF165;GPS2;GRAMD3;LMAN1;4732416N19RIK;GPR153;LMAN2;ZFP142;ANKRD54;BRD9;GPR156;ZFP146;GPR155;PRAMEF8;BRD4;RPRM;BRF2;BRF1;RIOK3;WWP1;GTF2H4;TMEM158;MSRB3;RNF141;PLCD1;ZFP568;GHDC;CHPF;AHR;TUBB6;MAEA;APMAP;CDH1;MACROD1;SMARCAD1;NBN;ZFP563;ABCA8B;GPT2;SEMA6D;MITF;GTF2F1;GTF2F2;MOB3A;CLIP3;CYP2D22;ZFP40;MADD;ZFP575;PHPT1;PHLDB3;4430402I18RIK;UBE2CBP;ENY2;CALCRL;ZFP108;ILDR1;TARS;ZFP61;FAM109A;RAD51AP1;ITPRIPL2;ITPRIPL1;ADAP2;BAG2;ZFP580;ZFP59;WDTC1;ZFP599;ATP8B3;CYBRD1;ASNS;MARCH9;MARCH8;TOR1B;CYP4F13;CYP51;ZFP322A;MAFF;RNF182;SPIRE2;CDK1;RNF181;EFHB;ZFP597;NES;ZFP111;SERINC5;ZFP110;TUBA8;WRAP53;ZFP523;RNF10;EIF4E3;DAGLA;BNC2;SRXN1;ZFP526;TRADD;PTPN21;ZFP82;INSL6;METTL10;METTL15;IQCB1;LIX1L;GPX8;YDJC;NIPSNAP1;LCA5L;9230110C19RIK;EVC;RTN4RL1;SUPT5;SMPDL3B;RNF31;GTF2A1;SMARCD1;SMARCD2;RPE;WBP4;MRM1;2810429I04RIK;FZR1;MGAT5B;RBBP6;UGGT2;ZKSCAN16;KCNJ11;TXNRD2;SPAG6;PLCL1;ZFP558;SEMA4G;PNRC2;NIN;APC;SPAG1;INSM1;ZFP553;ZFP551;METAP1;PFKP;BET1;6030419C18RIK;GORAB;GOLGA1;ARL6IP4;CHAC1;ZFPL1;SOX7;AGFG2;ZFP612;ABT1;PTOV1;MTUS2;ZPBP;RUNX1;CUTA;RWDD2B;LMAN2L;TRMT2B;SMIM8;INPP5B;DPH2;INPP5E;HIST1H3I;FADD;HIST1H3D;FIS1;NMB;TMEM50A;TMEM50B;SIAH2;AMMECR1;GADD45G;PARP10;4921536K21RIK;PARP11;CCDC88A;NCEH1;CORO7;TRMT11;ITM2A;CC2D1A;FAM69B;HCCS;ANKRD9;HINT3;NKIRAS2;TNFAIP8L2;DLAT;CCHCR1;CLIC1;MAP4K2;NOG;NME4;TUBG2;NME5;CAR5B;NME6;BBS12;B3GNT3;RHOU;FAM20A;RHOV;UMPS;SGK1;PRIM2;PRIM1;PAPLN;AKAP8;OAS1B;AKAP5;NPL;RBM15B;NPW;FAM184B;FAM184A;SHOC2;TBL1X;GDF10;NQO1;AP3D1;TUBE1;DMRT3;BATF;TJP1;CAMK1;CDK5R2;DFNA5;CIB2;ESPN;MANEA;SYDE2;CHCHD3;BASP1;NUSAP1;CAR13;TMEM14A;TOMM34;TSC1;TMEM131;PHOSPHO2;ELMO3;USP53;ARHGAP18;NID2;FAM188B;PDZD4;TMEM125;DPP7;DPP8;5730522E02RIK;TMEM127;PODXL;TMEM129;STAP1;ATP6V1H;DMAP1;ZC3H13;MARK4;ENKD1;MARK1;ARHGAP29;SMAD9;TBCB;DNAJC16;NMRAL1;ARHGAP33;NR4A1;DNMBP;DLG3;TMEM116;TBCE;SRPRB;TGFBI;GRSF1;DOCK6;PCDHGB6;USP31;DOCK7;SLC2A4;SLC2A8;DHTKD1;BC028528;FLOT1;HIST1H1D;GUSB;SCYL2;KLF10;PCDHGA5;CAMK1D;DCXR;FAM189B;USP40;DOCK2;MCTP2;DOCK1;B4GALT7;MCPH1;PON3;HCN3;RGS19;USP10;IER5L;MTIF2;MOSPD3;RMND5B;TFPT;GMDS;LRIG1;PDE6D;KLRG2;FAM63A;LRIG3;LRIG2;ABCF1;POLQ;RWDD3;1600002K03RIK;DYX1C1;CMTM3;HAGHL;SGTA;SPRY4;MEIS1;GNPDA2;PDE7B;RGS11
H3K27ac brain mm9	1689/2000	8.5423e-50	1.17314e-48	0	0	2.39146	270.197	POP5;POP7;SLC4A1AP;ACCS;NDST2;ALKBH5;RAVER1;ANKFY1;BBX;HEMK1;DHDH;FRS2;PHKA2;OPTC;ZC3H11A;FEZ2;HIST2H4;ORAI1;TCEANC2;FAR1;ATF7;RABL2;ATF6;CRABP2;CDCA4;TEX22;RNF219;BAZ2B;ADAMTS10;RHOT2;RHOT1;RNF216;1110051M20RIK;RDH13;ATG7;TOE1;PRPF38B;TEX30;BTBD17;EIF2AK3;D430041D05RIK;PBX4;DHFR;TBL3;PKIA;NMT1;NMT2;SFXN4;STRN;PKIG;SFXN5;1700018L02RIK;MED16;MED17;DDA1;PCMTD2;MED11;SHH;TCP11L1;DUSP4;RING1;RMI1;TEX10;GM11346;SLC39A10;MED27;MIR762;MED24;PLSCR3;MMP16;ZFP133-PS;PTRH2;MED21;SDHAF1;ERGIC2;PAFAH1B3;SOX2OT;WRB;ADAM22;PRR14L;ADAM23;MFN2;RICTOR;ZSWIM5;P4HTM;JAM2;CENPT;WNT7B;SNX24;ARCN1;RABIF;SNX16;SNX17;TAOK1;TAOK2;SNX15;CENPM;TSR1;MITD1;ZFP446;CRCP;GOLIM4;C330018D20RIK;FADS2;LAPTM4B;PTAR1;POFUT2;FNTA;FNTB;MAP3K7;MAP3K4;FBXW4;BNIP3L;FBXO16;CNPY2;CDC25A;NPAS4;RINT1;MSH2;9430038I01RIK;NAAA;LY6H;ZFP454;AJUBA;INO80C;SHC4;2210016L21RIK;SPATA2;LY96;4930430F08RIK;SPATA7;4930404I05RIK;ZKSCAN6;MBIP;NAE1;NEK9;NEK7;HPS3;2310061I04RIK;HPS5;IGSF10;SP2;UQCRQ;NACA;MOB2;ZFP472;ACO1;GM5148;NIT1;NOP10;ZFP473;SPRN;TRIM71;GM15772;NUMA1;AKAP8L;APIP;PPWD1;ZFP408;ZNRD1;EXO1;MIR3074-2;ZFP882;UNC45A;EIF5A;ZFP414;EIF5B;CERS6;TMEM255A;ACTR5;COMMD10;MSL2;NRG2;RABGGTA;NEMF;SYF2;PCCB;ITGA6;SMCR8;ZFP410;TNFRSF21;BCAT2;SNAP47;ZFP426;GTPBP10;LENG8;RCHY1;FOXRED1;TSPAN31;FOXRED2;CDC45;E2F2;WHAMM;E2F5;E2F7;NOP58;SYT14;SYT13;ZFP354A;MYO1E;MCM3AP;BRE;ZFP354C;EIF3I;ST7;EIF3H;STUB1;ATXN10;OCIAD2;ZFP964;ZFP963;1810011O10RIK;ZFP961;CERK;4833418N02RIK;LGALSL;CCP110;RCBTB1;PEX26;TRIM28;SNRPD1;PPAT;FBXO4;CCDC97;TRIM27;PTGFRN;CCDC92;FBXO7;CCDC94;TRIM23;ALG9;BTD;CDC37;MTCP1;TRIB3;AARS2;GGNBP2;TMEM63C;DHX9;MYCBP2;CWF19L2;LPAR1;CEND1;6430548M08RIK;A930015D03RIK;KALRN;ZBTB3;PPCS;BBS2;XBP1;MYO5A;WDYHV1;1110004F10RIK;AIMP1;MSRA;POLA1;ALDH6A1;CWF19L1;ECHDC1;NDUFAF3;FBXL3;FBXL7;SUGP2;SUGP1;MON1B;MRPS17;DHRS13;CSRNP2;PYROXD1;PAK1IP1;AP4E1;OTUD7B;TFB1M;THTPA;NUDCD3;ACTR1B;NUDCD1;SDF2;NANS;0610040B10RIK;PBRM1;PCYT1B;PRPF40B;9130011E15RIK;SYN1;GM21949;SREBF2;MICU1;NAPA;NAPB;ZFP940;MRPS35;ZFP945;SYPL;GBA;COX5A;NAPG;ZFP12;ZFP13;PNMA1;FAM196B;MGAT5;PGGT1B;MGAT1;MAP3K2;ZFP953;ZFP952;GABBR2;TTC1;MRE11A;ZFP959;ZFP958;TTC8;NUDT8;TACC3;HDGF;ZFP26;OTUD5;CRTC3;SYS1;BC051628;CAAP1;UBE3B;TTF1;CARF;TXN2;EEF1B2;AMMECR1L;FAM3C;ENPP3;PCID2;MMGT1;FBXW11;SLX4IP;TMOD3;DNAJB14;CDKAL1;SDHA;1110059E24RIK;EEF1A2;MAP7D2;RPP21;PLAA;WDFY3;FBN2;GNAZ;COX19;TSG101;NDUFB10;COX16;UBA6;DDX1;SLC41A1;HIGD1A;TMEM241;VCPIP1;ODF2L;TBC1D13;PDHA1;DENND4A;DENND4C;TJAP1;MANBAL;TMEM231;BC029722;TMEM237;HOOK1;UBE2N;UBA2;DEGS1;PYROXD2;GALK2;TTC25;5730559C18RIK;PITPNC1;PHTF1;LMNB1;ZIC3;IFT57;MKL2;MKKS;TTC32;TTC33;DCAKD;SYNGR3;SHROOM4;ELF1;RER1;EEF1D;ACOX1;TMEM216;PTGES3L;OTUB1;AGPAT5;RNF6;GNG2;SV2A;POLD1;TDG;TMEM206;RALY;RPP14;TRDMT1;NIPSNAP3B;ATF7IP;URGCP;FAHD1;EYA3;SLC50A1;POLE4;GALC;ERCC1;ERCC6;TEK;SNTB2;NCKAP1;IPO11;RNH1;2900060B14RIK;GPATCH2;XYLT1;WDR83;SMC3;MTBP;CNST;WDR92;WDR91;CDK5RAP1;CEP97;VPS36;PRKCI;NUP210;MAP1S;ATG10;HUS1;ARMC8;ATG12;GTPBP3;WDR82;ARMC3;1810010H24RIK;ZSCAN26;VPS25;LRPAP1;NUP205;ANAPC15;XPA;BCL10;PRDM11;ANAPC10;ADH5;WDR70;NUP85;CEP70;GAR1;CEP72;MCMBP;ST3GAL6;NHEJ1;NDFIP1;PLK2;IRF2BP1;PHC3;SQLE;HNRNPD;ATG2B;SETD4;PYGB;GMEB2;CDKN1B;WDR41;PHF7;SMG8;LYST;SMG6;UBL3;PBK;TK1;TRP53INP2;TERF1;CDYL2;GNL3;GJD2;KAT2B;SIKE1;TCP1;RCCD1;CACTIN;EXOC2;EXOC1;NBAS;6330408A02RIK;FAM214A;SCAF8;FAM213B;SLC17A5;USP1;PCGF1;ORAOV1;DEDD;RNLS;NR1H2;GSR;RRP1B;WDR12;SYNJ2BP;DEF8;ELP6;OSTM1;CYP20A1;PCYOX1L;FAM49B;ZFP329;GTF2B;AU019823;CEP120;B930059L03RIK;IPO7;PARK2;SLC8A2;IPO5;EDC3;PROSC;EDC4;RIMS1;BZRAP1;SALL3;SLC39A6;PAPOLA;SNRNP35;RAB2A;ZFP335;ZFP334;FKBPL;RALGAPA1;USP3;HARBI1;CSGALNACT2;CHD1L;THOC2;VRK3;LEMD3;ILF2;LEMD2;THOC6;1700066M21RIK;GM12359;SNRPE;FKBP3;CSNK1G1;FKBP2;ZFP346;GLT8D1;ORC5;ORC6;FGGY;YBEY;TPR;DVL2;SRGAP3;UVRAG;AKIRIN2;OSBPL7;FANCM;POLR3GL;OSBPL3;TMEM132A;GM10190;FANCF;COPRS;BCL9;IRAK1BP1;LRFN4;NBEA;NSG2;SYNJ1;PLEKHM1;ZFP763;MCM8;ZC3H3;UFSP1;MTO1;SYNE1;KBTBD12;ADAMTS5;AP1G1;SNRNP70;SCRN2;EIF2B1;TNPO2;ZFP760;PHACTR4;CCDC51;RFC3;GGPS1;SGIP1;BPGM;TIRAP;DNAJC2;CTDSP2;MCM6;ZFP773;CRK;ZFP770;ALDH9A1;ZFP787;ZFP786;NUFIP1;DGCR14;RAB1B;CEBPG;HDAC8;STOX2;HECTD1;ASTE1;DNAJB6;VPS51;HECTD3;RAB23;DNAJB4;VPS52;POLR2D;VPS54;BCO2;POLR2I;ZFP784;CCDC71;FKTN;HN1L;PPIL1;SLC35A4;ZFP318;ASCC1;IDH3G;ZFP317;TPRKB;FBXL15;CPPED1;TNRC6C;P2RX4;FRAS1;POLR3B;PAGR1A;DOLPP1;DNAJA3;GLOD4;DNAJA2;POLR3F;DRG1;RAB18;CCDC64;SNRNP48;TNRC6A;9230116N13RIK;PANK4;VEZT;VARS;FAM89B;CISD1;CISD2;KLHDC7A;PPP2R2A;4632415L05RIK;TIAL1;RPS14;RPS17;RPS6KA5;KAT5;FLAD1;PPP2R1A;NIPAL2;MAGOH;DAG1;DZIP1L;ARFIP1;DENR;SEPHS2;RPS10;SRRM2;GM973;COG3;KATNAL2;NSMF;SUCLG1;UHRF1BP1;CAGE1;TLN1;BLZF1;TMEM185B;RTEL1;ZFP868;ZFP867;ZFP866;CSTF2;DCUN1D2;MYL12A;PDCD10;STXBP5;ZFP873;ZFP879;SNAP91;RPS27;KLHDC8A;ADCK1;A330023F24RIK;RBAK;ZFP870;CD320;RPS23;TOP2B;ZCCHC11;C2CD5;ROBO4;TENM4;ZCCHC17;SIPA1L3;ZFP809;ROBO1;COIL;XPO1;SIPA1L1;SH3PXD2A;SEC61G;UBXN8;TMED7;RALGPS1;RAB8B;TMED8;PARP1;PARP2;TOP3A;USMG5;SLC35G2;PROX1;ITFG2;TOPORS;ITFG1;VAV2;ZDHHC15;2610318N02RIK;NHP2L1;HNRNPH2;RGS7BP;TLR3;CSTB;ZDHHC20;NOL7;ZDHHC21;TCEAL5;CHRAC1;EMC1;METTL4;UBTD2;KISS1R;NT5M;SPTSSA;APBB3;CBR4;PURG;MPP1;GINS1;LSAMP;LHFPL4;SORBS1;MPP5;AIG1;RAB11A;MLH3;SPCS2;HIST3H2A;PDP2;XPOT;PRKRA;COPG2;KBTBD7;MEGF8;9530036O11RIK;NUPL1;ZWILCH;MORC2A;NDUFA10;SPPL2A;PVR;BMPER;CWC22;HCFC1R1;NARS2;ARHGDIB;TRAPPC11;GATSL2;LMO1;LMO3;ALG14;ACYP2;ATP1B1;PCDHA11;LZTFL1;RSBN1;IDI1;ISYNA1;COPA;GSTCD;CDH22;SPECC1;CBX8;MGEA5;PNPT1;CBX5;CPSF2;HELZ;COQ9;COQ7;PI4KB;SAE1;ZCCHC3;ZCCHC2;AVEN;KDM5C;ATP5G2;RABEPK;SNAPC5;FLCN;RBM4;SEPT6;SNAPC2;CASP3;MFSD3;MAPK1IP1L;STPG2;H2AFV;MYRIP;RABEP2;TMEM5;RASA2;ZPBP2;FAM84A;MYH9;PFDN1;PFDN2;PFDN5;HIST1H2BP;NRXN1;SEPW1;MAPK8;FAM168A;MAPK7;CHSY1;PPP2R3C;POC1A;TYW1;MAPK1;PDSS1;BUB3;MAPK6;KDM4A;ATP13A1;OACYL;CAPN10;KANSL2;ALDH16A1;LPIN1;CKLF;PGAP3;UXS1;EHMT1;ZFYVE1;SCAMP4;LSM12;PSMD6;PSMD1;SAMD10;ZFP286;GABARAPL1;2410006H16RIK;TYW5;SCAMP1;HDHD2;HDHD3;FAM133B;4930429B21RIK;CNBD2;EID2;MYL6;ZFYVE19;RBCK1;EXOC3L;CGGBP1;RETSAT;ABCB6;NCAPG;MTMR9;GABARAP;MTMR7;DYNC2LI1;VTI1A;AMZ1;VTI1B;ZBTB7C;EDEM3;ABCA2;EXOC6B;MRPL27;ABCA7;MRPL24;PCDHGA10;CS;EIF6;ZFAT;PSMG3;PSMG4;DCHS1;GPR27;ARF3;ZFP248;ARF2;PIGO;MRPL32;HSPB11;A930011G23RIK;JPH4;MRPL42;NIPBL;CTBS;MESDC2;SS18;GPR37;NSUN2;LRRC49;TMC7;MRPL48;LRRC41;MBLAC1;PICK1;ZFP251;HAP1;2610020H08RIK;SLC29A3;MAPK1IP1;IDUA;TMEM70;MRPL54;GGA2;PSMB7;UNK;GGA3;PSMB1;A230056P14RIK;RPS27A;EXTL3;MEF2D;MDH2;LRRC27;STAT2;VWA3A;MIR199B;TMEM64;LRRC20;BYSL;LETM1;PSMC5;LYRM2;TTLL4;TTLL3;SERBP1;UBAP2;2610306M01RIK;CCNT1;CSE1L;FAM13A;ZBTB21;RORA;RORB;1700065D16RIK;FAM228B;EIF4ENIF1;MTRF1;ATCAY;RUVBL2;KPNA4;PIM3;KPNA3;SLC25A46;EPM2A;FAM227A;FRMD3;FRMD5;TXLNA;ANAPC4;SLC25A53;SNRNP200;KPNB1;NSMAF;RNASEH2B;LRRC57;TSACC;ARL6;ZFP229;UBFD1;KRCC1;NPAT;SBNO1;SBNO2;HYI;THEM6;TMEM29;CPA5;SOCS4;ZBTB17;BRPF1;ZBTB14;GOT2;B3GALT5;PTPRA;MDM4;TMEM18;POMT2;SLC25A3;LRRK2;ZFP647;5730455P16RIK;FHL4;EFCAB12;SUMO3;MYADML2;DGCR8;HMG20A;MRPL9;PPP1R12A;KSR1;ZFP658;SIGMAR1;RAD23A;KSR2;SLC25A17;ST6GALNAC3;SLC25A12;BDP1;OTX2OS1;SLC25A4;AHDC1;PPP1R15A;RNFT2;AU040320;NDUFB7;USP27X;PCOLCE2;NDUFB3;PRCC;NDUFB2;ZBTB44;CXXC5;SLC25A27;PARD6B;MIEN1;CECR6;SLITRK3;SH3BP5;LRRC8C;CNNM2;ATP9B;ERAP1;NDUFA2;TPD52L2;DHODH;SLC25A38;CDR2L;SMAP2;SEC24C;PTPN3;SPG20;ERRFI1;AHCYL1;CCNJ;CCNH;JMJD1C;CCNC;ZDHHC7;ZDHHC1;PBLD2;CYB5D2;TXNDC16;NUBP1;UXT;DHX57;FAM53B;ACVR1;ST6GAL2;PAQR4;IMP3;RSAD1;BC005561;THAP3;THAP6;SPATA17;THAP7;SPATA13;ZFP9;MMADHC;ATP5S;PPP1R37;ZFP748;CTR9;ATP5J;PTTG1IP;OSGEP;A930007I19RIK;SNX3;DHX30;SNX4;LARS;C87436;TGOLN1;MIER1;TSPAN4;DHX38;HIVEP3;RCE1;RAB11FIP2;A2M;RIMKLA;RAB11FIP3;SCN3A;SURF1;SURF2;XRCC5;IQSEC1;XRCC2;RCC2;EAF2;DCLK2;PAICS;SNW1;WNK1;INTS9;SCN2B;AARS;CCDC126;CETN3;IKBKAP;PCSK7;HSCB;REV3L;ACADM;ARIH1;VKORC1;SEC13;CCDC115;ZFR;COMMD2;COMMD3;KIF24;COMMD1;CCDC117;COMMD6;MRPS7;COMMD7;ZFX;MRPS5;COMMD5;CTU1;CTTN;GLCCI1;CRELD1;PDZRN3;MIR128-2;CCDC105;MIS12;DERL1;IBA57;CRIP2;BC003331;RXRB;EXOSC6;SUPT20;4930505A04RIK;PES1;EXOSC8;GPC2;CCT8;PAK2;GPC6;CCT4;PLEKHA1;NUBPL;ZFP712;TMUB2;MIB1;MAD2L2;ALDH4A1;DPY19L3;FAM171B;BC017158;GM5464;FHOD3;SCARB2;PPME1;CAPN7;KIF5C;SCN9A;3830408C21RIK;BANF1;SH3GL2;PPFIA2;SLC30A5;LMTK2;SUPT7L;RPP25L;TMX2;FAM173A;SBDS;MASP1;GEMIN8;PSMD12;YTHDC1;YTHDC2;TAF5L;NKAPL;CALD1;KIF3A;FUT9;NPHP4;CAMTA2;NXPH1;KLHL29;ZFHX3;CCDC138;VTA1;SLC52A2;CRIM1;KLHL21;HMGA2;SSH2;CLK4;KLHL20;SSH1;OSTC;TAB3;TAB1;RBM27;YWHAB;PRKCSH;MAST1;CHD6;MTR;HMGB1;CHD1;YWHAQ;ABHD16A;2610035D17RIK;NUP62;MLST8;UQCRFS1;LRRFIP1;GM3230;BCKDHA;NCBP1;EED;ARHGEF17;DDX55;GLRX5;PEX7;SFPQ;NDUFS8;NUP50;PPDPF;ATG4C;1500011K16RIK;ATG4B;STX5A;RBM22;DDX28;4932416H05RIK;RBM48;PARG;DCTN1;GOSR2;DCTN4;VPRBP;TGFBRAP1;TAF9;GOSR1;DDX23;CLN6;PRTG;SH3TC1;VHL;1810009A15RIK;MBTPS1;TAF15;CHURC1;GALNT1;DDX31;EEPD1;GOLPH3;GLB1;KATNBL1;R3HDM4;QRICH1;FAM98B;NAA16;TAF5;GABPB2;TRIO;RPL32;GLDC;RPL34;TRIL;GABPB1;FNBP1L;1110038F14RIK;RPL6;PCMT1;RNF112;CDK20;PIP4K2A;DIP2A;RTTN;RNF111;UNC13B;MED1;NHLRC3;PIH1D1;SOX13;DYNC1LI1;DYNC1LI2;IFT88;IFT81;ACOT2;PRR11;PRR14;RPN2;HSPA4L;ENDOD1;GLG1;SKA2;PRDX2;TERT;CHST12;PRDX1;PNPO;SSR1;ZFP184;RREB1;S100A10;CHKB;RAB3IP;UPF3B;SLC16A14;SLC16A13;GLUD1;RNF103;SSPN;UNC119;TCF25;LPCAT1;BMYC;CYB561D1;PFAS;ING4;TRIM9;9030617O03RIK;FAM102A;ING3;RIOK1;EMD;GARNL3;ZC3H10;SSR3;SLC2A12;PAX3;GCFC2;GM13889;RNF166;CCDC90B;PHLPP2;PHLPP1;RPL11;GPS2;HSPA13;TM9SF4;LMAN1;TMEM168;4732416N19RIK;RNF138;LMAN2;RPL14;ZFP142;BRD9;BRD7;GPR158;PRAMEF8;CCL25;BRF1;AGL;SAAL1;TCAIM;NMNAT2;LRPPRC;ADAT3;ADAT2;POU4F3;NMNAT1;TRMT5;RFWD3;AGBL3;RLIM;RNF141;ANKRD39;DGKD;CLSTN2;DGKB;4930465K10RIK;ZUFSP;CDH2;SMARCAD1;NBN;ZFP563;RPS9;PPTC7;IGFBP3;F2R;GTF2F2;MOB3A;CLIP3;BSCL2;CACNB2;RALGAPB;MADD;PISD-PS2;1700056E22RIK;PHPT1;TTPAL;4430402I18RIK;UBE2CBP;ENY2;CALCRL;CUL3;HVCN1;AK1;CUL2;MRI1;ABHD5;RASAL2;PHF21A;ZFP51;BTBD3;BTBD2;ZFP53;PDXK-PS;ESRRA;ATP8B5;TNK2;TVP23A;2610008E11RIK;MARCH7;TOR1B;BTBD9;CYP51;ZFP322A;CDK6;RCAN2;MAFF;ZFP64;RNF182;GPR107;DHCR7;RAD9B;ZFP110;SERINC4;4930579K19RIK;ZFP523;EIF4E3;SRXN1;BRK1;ZFP82;SCPEP1;PPP6C;RPL7A;METTL14;SGCD;METTL10;HIF1AN;TAPT1;GPX1;REXO1;COASY;REXO4;9230110C19RIK;TRAF6;PAPD5;VSTM2A;GTF2A1;SMARCD1;RNF34;WBP2;RPE;WBP4;ENOX2;AP3M1;MGAT5B;ZKSCAN17;BAK1;UGGT2;TXNRD2;PLCL1;ZFP558;DDHD2;RPL35A;PNRC2;KLF8;NIN;RAD51;APC;ZFP551;METAP1;6030419C18RIK;SPARC;ANTXR2;ANTXR1;PWP1;GOLGA1;ARL6IP4;JMJD4;CMC2;4931406C07RIK;9430016H08RIK;AFG3L2;PDE12;LACE1;TTLL12;TELO2;RWDD2B;LMAN2L;PDE1B;ARX;MGST1;NMD3;1110059G10RIK;SMIM7;CYP4X1;HIST1H3D;SCAI;TMEM50A;SIAH2;TREX1;AMMECR1;4921536K21RIK;PARP11;CCDC88A;SPRTN;TRMT11;ITM2B;INVS;FEN1;GDI1;FASTKD3;HILPDA;ANKRD9;HINT1;YAE1D1;HINT3;NNT;ZMYM4;NKIRAS2;SCD2;DLAT;TSC22D4;TFE3;UCHL3;RAB33B;PRPF18;NME6;MPPED2;WAC;RHOV;MRRF;PRIM1;AKAP8;AKAP6;OAS1C;AKAP2;TBL1X;DCPS;SUZ12;TJP1;DLC1;R3HCC1;RAB3GAP2;NEUROG1;TOMM6;SMEK1;ARID4B;MANEA;EFTUD2;SIRPA;CAR11;TMEM14A;2810001G20RIK;ANGEL1;TOMM34;TSC1;DPM1;ALDH3A2;PHOSPHO2;A530058N18RIK;SPNS1;SCG5;LRIF1;ABCG4;CTTNBP2;DTX2;D6WSU163E;DTX4;MARCH10;DPP8;5730522E02RIK;TMEM127;CASKIN2;ALDH3B1;ATP6V1H;FOPNL;SUDS3;MARK3;ANKZF1;ACBD6;OPN3;WSCD1;SMURF2;WSCD2;TBCB;2810021J22RIK;BFAR;TBCA;ARHGAP24;DNAJC17;DNAJC18;ARHGAP23;DLG1;TMEM116;TBCE;DNAJC10;A630066F11RIK;B4GALT1;ABCD3;USP31;UBE2D2A;ELAVL2;SENP8;NFKBIZ;MAN2C1;GM10767;POLK;GUSB;HIBCH;SCYL2;POLH;PSTK;PCDHGA7;PCDHGA3;SENP3;TGFBR1;SENP1;TGFBR3;DDX19A;FAM189B;GM10778;USP10;PON2;PALM2;MOSPD3;MTIF3;TFPT;GMDS;NRIP2;LRIG1;FAM63A;LRIG3;LRIG2;CLASP1;REPS1;1600002K03RIK;PRAF2;HAGHL;CMTM6;SPRY4;SCLT1;LCA5;PDE4DIP;ARID3A
H3K27ac cortical plate mm9	1688/2000	2.04226e-49	2.71423e-48	0	0	2.38176	267.025	POP5;JRK;POP7;POP4;D16ERTD472E;HTR4;PTPDC1;NDST2;ZC3H12C;ALKBH5;ENDOV;2610507B11RIK;CAPNS1;ANKFY1;BBX;TSTD2;FRS2;PHKA2;RC3H2;CD2AP;EWSR1;ZC3H11A;FEZ2;HIST2H4;UNC50;TCEANC2;FAR1;ATF7;FAR2;CLOCK;TARSL2;CDCA4;NPRL3;RNF219;ADAMTS10;DEDD2;RNF217;PIP5K1C;RDH13;HEXIM2;PRPF38B;BTBD17;NEBL;NR2F6;PKIA;NMT2;STRN;SFXN5;MTMR10;MED16;MED17;MED11;TCP11L2;DUSP4;CNOT6L;DUSP3;RING1;RMI1;MED28;SLC7A4;MIR762;PLSCR3;SLC7A8;MMP16;ZFP133-PS;SOX2OT;TRUB1;ADAM22;IL6RA;EXOSC10;SNX27;ZSWIM8;MFN2;STX2;ZSWIM5;GATSL3;MCRS1;SNX21;ARCN1;RABIF;ABCB10;SNX16;SNX17;TAOK1;SNX15;CENPO;CRLF3;YPEL5;EBAG9;CRAT;YPEL4;LIMS2;LGR4;ZFP446;CRCP;OLFML2B;PDCD7;GOLIM4;CASC3;FADS2;LAPTM4B;HHAT;NRD1;TOM1;NEK1;NUDT16;MTPAP;MAP3K7;MAP3K5;CDKL2;FBXW4;ZFP457;BNIP3L;PCYT2;FBXO18;CASD1;FAM118B;9430038I01RIK;NAAA;SRSF7;INO80C;KHDRBS1;ZFP467;2210016L21RIK;TXNDC9;A930005H10RIK;SPATA2;SPATA7;4930404I05RIK;ZKSCAN6;ZKSCAN8;ZKSCAN4;FUS;HTR1F;NEK6;HPS1;NEK7;HPS3;2310061I04RIK;ARPC4;HPS5;CORO2B;FBXO33;LRCH1;SP2;ARPC3;NACA;DMXL2;ACO1;GM5148;ZFP473;BCAR3;ALAS1;ZFP407;AKAP8L;ZFP408;CDC73;ZNRD1;PPP6R1;EXO1;PPP6R3;PGM2;PGLS;ZFP882;UNKL;ZFP414;CERS6;ACTR5;ATRX;NRG2;SPTB;ARFGAP2;ATRN;PCCB;2810025M15RIK;TMBIM6;ZFP410;BCAT2;SNAP47;PRKAA1;ZFP422;ZFP426;LENG8;RCHY1;ZNRF2;CCDC85B;KCTD21;EIF4H;WHAMM;2310015A10RIK;E2F5;E2F6;UBQLN2;TRIM41;FEM1B;C130074G19RIK;CDC5L;SYT14;HTR5A;TTC39C;HNRNPAB;MYO19;ZFP354A;MYO1E;SUCLA2;TSPAN13;SYT12;ST7;STUB1;ATXN10;KCNK2;UNC79;KCNK4;SMARCAL1;ZFP963;1810011O10RIK;CERK;ECI1;PPAN;LGALSL;NUDT5;RCBTB1;TRIM28;SNRPD1;CPNE1;TRIM27;FBXO8;CCDC92;FBXO7;CCDC94;ALG9;KCNK12;CSNK1D;BTD;SNHG12;SUB1;MTCP1;KCNQ5;RIN2;GGNBP1;AARS2;GGNBP2;TMEM63C;DHX9;ACTR3B;NKAIN4;SEC14L5;ATP6V1C1;BBS2;TNFSF12;MYO5A;RAB27A;WDYHV1;1110004F10RIK;AIMP1;MSRA;CDC16;CWF19L1;1700012D14RIK;ECHDC1;FBXL3;SUGP2;SUGP1;MON1B;2900005J15RIK;COX7B;MRPS16;DHRS11;PYROXD1;PAK1IP1;MRPS11;GRIK3;WFDC1;OTUD7B;MEDAG;THTPA;SYNCRIP;NUDCD3;ACTR1B;SDF4;SDF2;MIR3058;SREBF1;9130011E15RIK;SREBF2;RNF144B;SLTM;NAPA;ZFP941;CAB39;MRPS35;ZFP945;MRPS33;MRPS34;NAPG;ZFP12;ZFP11;ZFP13;PNMA1;MGAT5;PGGT1B;TCEB1;VEGFC;MRE11A;MYO9A;TTC8;NUDT8;SGSM3;KLHL8;TACC3;RTN4IP1;OTUD5;SYS1;TACO1;ZFAND5;UBE3B;CARF;TXN2;EEF1B2;GNPTAB;ENPP4;FAM3C;CAR4;PCID2;FBXW11;SLX4IP;GM694;DNAJB14;SDHA;1110059E24RIK;TMEM258;TBC1D20;MAP7D1;PLAA;WDFY3;PPIG;GNAZ;UBIAD1;COX16;UBA6;TMEM241;TMEM242;ODF2L;COX11;QSER1;PDHA1;DENND4A;LHFP;DENND4C;IGF2R;UBE2N;UBA2;DEGS1;UBE2M;DYRK2;HP1BP3;NGLY1;MYSM1;PHTF1;LYL1;UFL1;GRM7;RB1CC1;IFT57;MKL2;MKKS;TTC32;ELF1;OXLD1;EEF1D;ACOX1;PTGES3L;GNB1L;ZMYND12;AGPAT5;SFSWAP;ASAP1;RNF6;ASAP2;AGPAT4;SV2A;TDG;TMEM209;RALY;RPP14;TRDMT1;ATF7IP;HSD3B7;URGCP;FAHD1;ZIC4;TTC17;POLE4;GALC;SIMC1;ERCC6;TEK;SNTB2;IPO13;NCKAP1;2900060B14RIK;GPATCH2;GPATCH1;WDR83;MRGPRE;SLC4A3;MTBP;FAM122A;CNST;AI593442;MIR671;EVA1C;CDK5RAP1;LUC7L;OBFC1;VPS36;NUP210;REV1;ARMC8;FNDC3A;ATG13;ATG12;GTPBP3;ZSCAN21;HMBS;ZSCAN26;ADPRM;VPS25;NUP205;GM10584;NUP85;CEP70;LDHD;MCMBP;ST3GAL6;NHEJ1;HMOX2;PHC1;NDFIP1;SNAPIN;IRF2BP1;H13;DEB1;HNRNPD;ATG2B;GMEB2;MOCS3;PHF1;WDR41;PHF7;LYST;SMG6;UBL3;ZFP385B;TRP53INP2;ELMOD3;FAM126B;CDYL2;HADHA;SIKE1;4921504E06RIK;TCP1;EXOC6;PLIN2;RCCD1;CACTIN;TKT;TIMM9;6330408A02RIK;FAM214B;FGD4;SCAF8;ERMP1;USP1;PCGF1;PAIP2;DEDD;ZFP386;RUNX1T1;PAIP1;PCGF6;CSNK1A1;IL10RB;NR1H2;GSR;NR1H3;RRP1B;FAM213A;WDR12;DEF8;ELP6;NFIA;CYP20A1;ZFP395;POGLUT1;CEP19;GTF2B;AU019823;PROS1;CEP120;B930059L03RIK;PARK2;IPO5;EDC3;PROSC;RIMS1;SALL3;CFL2;SLC39A6;PAPOLA;SLC39A8;PLXNC1;CLCC1;SNRNP35;RAB2A;USP7;ZFP335;RALGAPA1;USP3;MAGI2;FRMD4A;CHD1L;VRK2;LARP4B;THOC2;VRK3;LEMD2;THOC6;HIC2;1700066M21RIK;RAB34;KAT6A;GM12359;FKBP4;FKBP3;ZFP330;1810030O07RIK;FKBP2;SLC26A2;ORC6;FGGY;TPR;UBR5;DVL2;SRGAP3;PLXNA3;AKIRIN2;RAB4B;POLR3GL;TRAPPC4;TCEANC;FANCF;COPS3;LRFN5;SYNJ1;CCDC22;PLEKHF2;CYR61;KBTBD12;ADAMTS3;GYG;AP1G1;TNPO2;GAL3ST3;PHACTR4;IDH3A;TRPC1;WIPI1;DNAJC2;DNAJC1;POLR1A;CTDSP2;ZFP770;ALDH9A1;ZFP787;LEPROT;HDAC2;PLEKHH3;RAB1B;VPS4A;NOD1;HDAC8;THSD1;HECTD1;ASTE1;DNAJB6;VPS51;FIP1L1;DNAJB4;VPS52;POLR2D;VPS54;ASCC2;BCO2;ZFP784;CCDC71;PLEKHH1;MLXIP;PPIL1;SLC35A3;ASCC1;IDH3G;FBXL15;CPPED1;BCKDK;TNRC6C;P2RX7;P2RX4;POLR3B;MFAP3;DNAJA3;DNAJA2;POLR3F;DRG1;POLR3H;TLL1;SNRNP48;TNRC6A;9230116N13RIK;CCDC62;PANK4;SLC35B2;WDSUB1;VARS;HDAC10;FAM89B;SLC35B1;CISD2;PPP2R2A;GBA2;RPS14;FRAT1;RPS6KA5;KAT5;PPP2R1A;RPL36AL;NIPAL2;DAG1;PDK4;SEPHS2;RPS10;ATP5SL;PDK2;COG3;AP1B1;WBSCR17;CIRH1A;MTHFD2L;SUCLG1;TLN1;ZFP865;TMEM185B;2700046G09RIK;ZFP868;ZFP866;SLC35D2;FUT11;CSTF2;DCUN1D1;DCUN1D2;RPAP2;MYL12A;UGCG;CHTF8;STXBP5;VASP;ZFP873;ZRANB2;MAGEE1;SNAP91;ADCK1;A330023F24RIK;TECPR2;ZFP870;RPS23;TOP2B;ZCCHC11;C2CD5;ROBO4;TENM4;GBE1;BC020402;ZCCHC17;ZCCHC14;ROBO1;COIL;XPO1;SIPA1L1;SLC22A17;SEC61G;XPO6;UBXN8;SEC61B;TMED7;RALGPS1;ZFP810;ZYG11B;TMED8;USMG5;PROX1;ITFG2;TOPORS;ITFG1;2010107E04RIK;ALDH5A1;GM5129;ACTRT3;ZDHHC20;NOL7;ZDHHC21;NT5C;EGFLAM;EMC1;UBTD2;GM5113;UBTD1;SPTSSA;TRAM1L1;HDX;CBR4;EMC9;CBR3;LMLN;MPP1;MPP3;MTX1;SLC31A2;MTX2;MPP5;RAB11A;MLH3;HIST3H2A;PDP2;SPCS1;GSTA4;COPG2;KBTBD8;APBA2;KDM1A;MORC2A;SPPL2A;H2-KE6;CCDC28B;TATDN1;COL4A3BP;BMPER;EME1;CWC22;HCFC1R1;HIST1H2AE;HADH;HIST1H2AC;NANOS1;NOM1;D3ERTD254E;ALG14;SHISA5;ACYP2;LIG3;SPECC1L;AMPH;IDI1;COPA;GSTCD;COPB1;CAMSAP2;CDH22;CBX8;CBX5;IDH1;CPSF2;IDH2;CBX1;E430016F16RIK;COQ9;COQ7;AMACR;PI4KB;ZCCHC3;AVEN;KDM5C;MEGF10;ATP5G3;ATP5G2;SNAPC5;FLCN;LRRTM3;SNAPC2;LRRTM1;MAPK1IP1L;STPG2;H2AFV;MYRIP;OXSR1;IQCG;TMEM8;RABEP2;TRAPPC6B;TMEM5;AKT1S1;ZPBP2;MYH9;PFDN2;PFDN5;LEF1;SEPW1;NXF1;GNA15;MAPK8;CHSY1;PPP2R3C;PDSS1;CYYR1;SNCB;KDM4A;PPP2R3A;DEK;SLC4A8;MLPH;OACYL;CAPN10;KANSL2;PPP2R2B;ALDH16A1;RBMX;PGAP3;UXS1;EHMT2;SCAMP5;SCAMP4;IL4I1;LSM12;PSMD6;PPP4R4;PSMD1;TMEM8B;A330035P11RIK;GABARAPL1;2410006H16RIK;TYW5;CSNK2A2;HDHD2;SCAMP2;FAM133B;RUFY1;CNBD2;EID2;4930402H24RIK;PRKAR1A;PSME1;IDNK;RBCK1;CGGBP1;MEAF6;ABCB7;SDR39U1;COPS7A;MRPL15;GIGYF2;GABARAP;MRPL11;VTI1A;EDEM3;CTC1;EXOC6B;MRPL27;CS;PSMG4;DCHS1;PSMG1;AVL9;GPR27;ZFP248;ARF2;PIGO;HEXA;PIGP;TMEM51;PIGZ;LITAF;HSPB11;MRPL42;NIPBL;TUBA1A;SH3BGRL2;MESDC2;SS18;NSUN4;RIPK2;NSUN2;ROM1;NSUN6;NIPA2;MRPL48;MBLAC1;PSMA4;RILPL2;PICK1;G530011O06RIK;LRRC3B;SLC29A3;LRRC14;MAPK1IP1;GPR45;MRPL54;GGA2;GGA1;PSMB4;UNK;GGA3;TMEM67;TMEM68;PSMB1;CARNS1;A230056P14RIK;RPS27A;EXTL3;SRSF10;ZFP266;TRMT10A;SLC16A1;MDH2;UTP3;LRRC27;TMEM62;TMEM64;TMCO4;BYSL;LETM1;TMEM59;PSMC5;LYRM2;PSMC6;UBAP1;UBAP2;2610306M01RIK;HDDC2;CCNT1;FAM13B;CSE1L;ZBTB21;ZC3HAV1L;HR;SAT2;RORA;FAM228B;EIF4ENIF1;MTRF1;KPNA6;SLC16A6;PIM1;KPNA4;PIM3;KPNA3;SLC25A46;EPM2A;UBE2E3;PIPOX;FAM227A;FRMD3;ACAP3;MAG;TXLNA;TXLNB;SLC9A8;ANAPC4;MAPKAPK5;SLC25A53;TRABD2B;KPNB1;NSMAF;LRRC59;RNASEH2B;D630045J12RIK;LRRC57;TSACC;ARL6;TROAP;ZFP229;STK39;FOXO6;UBFD1;KRCC1;FHIT;SBNO1;SBNO2;ATXN7;DSEL;STK38;HYI;SOCS4;ZBTB17;BRPF1;ZBTB14;RBPMS;BRPF3;ZBTB16;D11WSU47E;TMIE;PTPRA;TUBGCP5;MDM4;TMEM18;SLC25A1;SLC25A3;LRRK2;COX4I1;PIGYL;4632428C04RIK;5730455P16RIK;FHL4;MRPL2;SUMO1;SUMO3;DSE;SUMO2;DGCR8;ME3;HMG20A;ZFP641;NCK1;VBP1;SIGMAR1;VPS37C;NDUFC1;FOXL2;KSR2;SNPH;ST6GALNAC3;BDP1;AHDC1;BIRC3;AU040320;NDUFB7;USP27X;NDUFB5;SHCBP1L;NDUFB3;ZFP668;NDUFB2;NTN4;ZBTB45;CXXC5;MFF;PPM1G;SLC25A27;GANAB;PARD6B;FCHO2;SLITRK3;SH3BP4;D2HGDH;LRRC8A;CNNM2;SH2B3;BEND6;CYB5B;GM16897;SEC24A;PPP1R14C;MMAB;ERAP1;NDUFA2;LYSMD2;LYSMD3;TPD52L2;SLC25A38;MDGA2;SMAP2;SLC25A36;PTPN3;SPG20;CCNJ;CCNH;LRR1;GCC2;ZDHHC7;THUMPD1;ZDHHC1;PBLD2;CYB5D2;CHORDC1;FAM53A;PAQR4;RSAD1;BC005561;GNPAT;THAP3;THAP6;SPATA17;LACTB2;ZFP9;MMADHC;L3MBTL1;PPP1R37;TMEM87B;ZFP748;PPP1R35;CTR9;PTTG1IP;BRCC3;OSGEP;ATP5L;A930007I19RIK;SNX3;DHX30;SNX4;SNX2;ATP5E;C87436;TGOLN1;MIER1;PENK;DYM;TSPAN2;SNX9;ARSG;RCE1;RAB11FIP2;RBM12;SNX5;TMEM86A;MICAL3;DCLK2;RASSF9;HSPA12B;SNW1;SCN2B;AARS;CCDC122;PTPRO;CETN3;PTPRM;IKBKAP;PCSK7;PTPRG;HYAL1;DHX15;REV3L;ARIH1;L3HYPDH;CTSD;NXPE3;LYNX1;TMEM150A;NCOA5;STARD3NL;CCDC113;AKR1A1;COMMD3;COMMD1;COMMD6;MRPS7;COMMD7;SORCS2;ZFX;MRPS5;CTTN;2810004N23RIK;GLCCI1;CRELD1;MIR128-2;ZFP704;CCDC103;PVT1;IBA57;AI597479;CRIP2;BC003331;RXRB;CAMK2N2;EXOSC8;EXOSC3;PAK2;GPC6;ZFP710;PLEKHA1;GCH1;ZFP712;TMUB1;RSRC2;PLEKHA7;PPP1CA;MIB1;MAD2L2;FKBP1A;RGP1;ALDH4A1;DPY19L1;GLB1L;KIF26B;FAM171B;TARDBP;IL17D;SUPT16;CCDC166;SCARB1;1700113H08RIK;ACAA2;KLHL32;OGDHL;GIMAP5;KIF5B;3830408C21RIK;BANF1;CAPN1;SLC30A5;SLC30A4;LMTK2;CYBA;RPP25L;CCNE2;GEMIN8;FAM92A;KLHL18;PSMD12;YTHDC1;YTHDC2;SLC1A1;KLHL11;DDX60;TAF5L;TOR1AIP1;RPF1;FUT9;CAMTA2;ZFHX3;CCDC138;CACFD1;DSTN;SSH2;SSH3;CLK4;SSH1;GULP1;PAN2;APPBP2;PHF14;STT3B;TAB1;LSM14B;GM10638;CHD4;LAMC1;CHD2;SOBP;SEC61A2;YWHAQ;ABHD16A;NUP62;MLST8;UQCRFS1;LRRFIP1;GM3230;BCKDHA;KRT222;DDX59;NCBP1;EED;DDX55;ARHGEF18;ABHD14A;GLRX2;ZFP518A;PEX7;SFPQ;LMBRD1;UBE2R2;VGF;ATG4C;ATG4B;NDUFS2;NDUFS1;STX5A;1110038B12RIK;DCTN6;4932416H05RIK;RBM48;NAA20;DCTN1;GOSR2;TGFBRAP1;TAF9;DDX23;PRTG;SH3TC1;APOPT1;PDLIM7;MBTPS1;CHURC1;LAMB2;GALNT1;DDX31;PDAP1;CLCN6;GOLPH3;TAF8;QRICH1;FAM98B;NAA16;VIM;TAF2;RPL4;RPL5;GABPB2;RPL32;TMEM200B;RPL34;GABPB1;TPGS1;ENO2;RPL8;1110038F14RIK;TPGS2;PCMT1;PAX6OS1;A430033K04RIK;ADNP2;RTTN;DIP2C;CSRP2BP;RNF111;TSPYL3;IAH1;RPL21;NHLRC3;PIH1D1;DYNC1LI1;DYNC1LI2;IFT81;ACOT2;RPL28;PRR14;TSPYL5;POM121;RPN2;HSPA4L;ENDOD1;ATXN7L3B;GLG1;PRDX4;PPP4C;CHST10;SSR1;PLCG1;S100A10;WNT10A;RAB3IP;UPF3A;TMEM196;RNF103;TADA2A;OGDH;CPEB3;CPEB2;SPIN4;CLTB;9030617O03RIK;FAM102A;ING3;IMPA1;TRIM3;EMD;ZC3H10;IFNGR2;SERPINB9;RNF168;TMEM179;RNF166;CCDC90B;PHLPP1;FIGN;TM9SF4;RNF138;LMAN2;HS1BP3;BRD7;DTD2;AAED1;BRF1;RIOK3;TCAIM;GPR4;NMNAT3;NMNAT2;BLCAP;LRPPRC;ADAT3;FIG4;RYBP;AGBL3;0610009O20RIK;SLCO4C1;ZYX;MSRB3;RNF141;DGKD;CLSTN2;DGKA;METRNL;4930465K10RIK;CDH6;ZUFSP;LDOC1L;CDH2;NAGLU;SMARCAD1;CHP1;NBN;ZFP563;TOR3A;SEMA6A;SEMA6D;IGFBP3;TEX2;CLIP1;ZFP40;MADD;PISD-PS2;1700056E22RIK;2810403A07RIK;PHPT1;TTPAL;ZFP105;UBE2CBP;CUL7;CUL3;CUL2;RASAL2;BAG6;BAG5;ZFP52;BAG2;BTBD3;ANKRD10;SLC15A4;PDXK-PS;ANKRD28;MOAP1;ZFP114;SHFM1;GLMN;MARCH8;2610008E11RIK;MARCH7;TOR1B;BTBD9;CYP4F13;CYP51;LSM2;RCAN1;ZFP322A;LSM7;RHEB;CDK4;CNOT3;ZFP64;RNF182;DHCR7;RAD9B;TUBA8;RNF187;ZFP523;RNF10;DAGLA;ZFP521;SRXN1;ZFP82;METTL14;SART3;METTL10;OPA3;PSD3;SKP1A;ALYREF2;METTL18;GPX7;SUPT6;ZFP91;DUSP26;REXO4;DUSP22;METTL24;SARS2;RTN4RL1;PAPD5;GTF2A1;GTF2A2;NLGN1;SLC24A4;WBP4;AI429214;ENOX2;AP3M1;GCN1L1;WASF1;WASF2;WASF3;FDXACB1;SMARCE1;KCNJ12;TXNRD2;SEMA4B;RPL35A;TPCN1;KLF8;NIN;RAD51;APC;2410002F23RIK;KLF9;SPAG1;ZFP551;SLC46A3;GLTP;6030419C18RIK;ANTXR2;GOLGA3;ARL6IP4;UBAP2L;JMJD4;GM17769;CMC2;BOLA1;ACSL6;4931406C07RIK;RUNX2;9430016H08RIK;RRAGC;GRWD1;GUF1;4632427E13RIK;CBLL1;RWDD2B;PDE1B;TWF1;TRMT2B;1110059G10RIK;SMIM7;INPP5B;CYP4X1;SPAST;ASUN;PRKCDBP;TRMT1L;SRPK2;TMEM50A;SIAH2;DDIT4L;AMMECR1;STAM;SNHG7;PARP11;CCDC88A;CDAN1;HIST1H4B;AKR1B10;TRMT11;ITM2B;INVS;FEN1;GDI1;HILPDA;FAF2;ANKRD9;RPTOR;HINT1;HINT2;HINT3;CAMKV;DLAT;UCHL3;BBS10;MPPED2;WAC;MRRF;OPRD1;AW549877;AKAP8;AKAP6;ANKMY2;RBM15B;SHOC2;LCMT2;DCPS;SUZ12;2700049A03RIK;TJP1;PRPF39;DLC1;TRIP11;TOMM6;GALNT13;HDLBP;MANEA;GALNT10;TMEM143;EFTUD2;TMEM145;ARHGAP42;SIRPA;PDE8B;TMEM14A;CHCHD1;PSPH;DSCAM;TOMM34;TSC1;PDIA6;DPM1;PREPL;PHOSPHO2;SCG5;LRIF1;STEAP2;H6PD;ADIPOR1;DTX4;2810474O19RIK;MARCH10;SDCBP;PDZD4;DPP8;TMEM128;ATP6V1H;FOPNL;SUDS3;AW011738;DNAJC19;SMAD1;WSCD1;AZIN1;NR4A2;RALYL;TMEM116;TBCE;FAM187B;DNAJC10;RFXAP;TMEM119;A630066F11RIK;ABCD3;SENP7;SENP5;ALDH2;FLOT1;HIST1H1A;HIBCH;HIST1H1B;KLF11;PCDHGA4;ABCC6;ARAP3;FH1;SENP1;DDX19A;FAM189B;B4GALT7;FAN1;SLFN5;RGS19;USP10;POLDIP3;TM2D1;PON2;WIZ;MTIF3;UACA;IWS1;U2AF1L4;TFPT;NT5DC1;BPNT1;CLASP1;SASH1;LEKR1;PTCD3;1600002K03RIK;SGTB;SPRY4;SCLT1;ARID3A;SGPP2;MEIS1;FMNL1;GNPDA1;SPRY1;SSBP4
H3K27ac limb mm9	1686/2000	1.15324e-48	1.4848e-47	0	0	2.36255	260.782	ATF2;JRK;POP7;2810408A11RIK;D16ERTD472E;ACCS;ISM1;ENDOV;CAPNS1;RAVER1;ALKBH1;ANKFY1;BBX;AW209491;HEMK1;ENDOG;TSTD2;PHKA2;CD2AP;LARS2;EWSR1;ZC3H11A;FEZ2;ORAI1;TCEANC2;FAR1;ATF7;TMEM126B;ATF6;CLOCK;MEPCE;TEX22;RNF219;ADAMTS12;ADAMTS15;RDH13;TOE1;GSTM4;HEXIM2;PRPF38B;TEX30;DHFR;TBL3;PKIA;SFXN5;MED16;HOXC11;MED17;MED11;SMPD2;NHSL1;NINL;RMI2;CNOT6L;RING1;RMI1;DUSP1;PHF20L1;SLC7A6;MIR762;MED24;PLSCR3;PTRH2;MED21;ZFP493;ERGIC2;PAFAH1B3;CHST3;PPARD;SZRD1;OAT;DLST;SNX33;FAM117B;EXOSC10;MFN2;TRP53BP1;CENPT;MCRS1;SNX24;GM2518;ARCN1;SNX18;ABCB10;SNX17;TAOK1;SNX15;CENPM;CENPO;YPEL5;ZFP446;CRCP;RASL11B;RIF1;PDCD7;GMNN;GOLIM4;PLOD3;C330018D20RIK;FADS2;NEK1;MTPAP;MAP3K7;MAP3K4;FBXW4;BNIP3L;EIF1AX;FBXO16;FBXO17;CASD1;CDC25A;MSH2;9430038I01RIK;MSH3;1110008L16RIK;ZFP454;SRSF7;AJUBA;ARL8A;FTO;INO80C;INO80B;ZFP467;TXNDC9;SPATA2;LY96;SPATA5;SLC9A3R2;AMDHD2;ZKSCAN8;EIF2S3X;ZKSCAN1;NEK9;HPS1;NEK7;ARPC4;HPS5;UCKL1;IGSF10;YRDC;IBTK;LRCH1;SON;NACA;ZFP472;ACO1;OGT;NOP10;ZFP473;ZFP407;PPWD1;ZFP408;ARL5B;ZNRD1;EXO1;PPP6R3;PGLS;ZFP882;EIF5A;ZFP414;SMIM13;ACTR5;COMMD10;ATRX;ARL4D;PCCB;C1D;NAF1;SMCR8;ZFP410;FXN;TNFRSF21;BCAT2;ZFP422;ZFP426;GTPBP10;LENG8;RCHY1;FOXRED1;TSPAN31;ZNRF1;ZNRF2;SRR;EIF4H;E2F2;WHAMM;2310015A10RIK;SEPT10;SEPT11;NOP58;CIZ1;TRIM41;FEM1B;HNRNPAB;BICC1;MYO1E;MCM3AP;TSPAN14;BRE;OCIAD1;STUB1;EIF3E;ATXN10;EIF3C;ZFP963;SMARCB1;1810011O10RIK;ZFP961;CERK;PEX26;CDC23;TRIM28;PEG12;SNRPD1;PPAT;FBXO4;CCDC97;TRIM27;FBXO8;ATP6V1E1;ATXN7L2;FBXO7;LGALS7;CCDC94;ALG3;CSNK1D;BTD;SNHG12;PPA1;CDC37;MTCP1;FLYWCH2;TRIM16;GGNBP1;GGNBP2;DHX9;CWF19L2;A930015D03RIK;ZFP507;MED12L;ZBTB3;PPCS;APOD;BBS2;XBP1;TNFSF12;1110004F10RIK;AIMP1;4930581F22RIK;ZBTB6;CWF19L1;NDUFAF5;1700012D14RIK;NDUFAF3;FBXL3;FBXL4;FBXL7;SUGP2;MON1B;DHRS13;CSRNP2;COX7B;PAK1IP1;OTUD7B;B230118H07RIK;THTPA;NUDCD3;PCM1;NUDCD2;NUDCD1;RAC1;SREBF1;9130011E15RIK;SREBF2;4930539J05RIK;RAP2C;TLCD1;NAPA;DYNC1I2;CAB39;ZFP945;FAM35A;GNAI3;NEXN;ZFP948;MRPS30;ZFP12;ZFP14;ZFP13;MGAT5;TCEB1;MAP3K2;MAP3K1;VEGFC;MRE11A;ZFP958;APTX;ETAA1;TTC8;NUDT8;TTC5;KLHL7;TACC3;HDGF;TACC2;PNPLA6;CRTC3;UBE3C;ZFAND5;UBE3B;CARF;TXN2;EEF1B2;AMMECR1L;TEKT2;4933431E20RIK;PCID2;BORA;MMGT1;FBXW11;SLX4IP;CASK;DNAJB14;CDKAL1;SDHA;1110059E24RIK;TMEM251;TMEM258;POLG2;MAP7D1;PLAA;PPIE;WDFY3;DENND6B;FBN2;TSG101;NDUFB10;COX16;UBA7;NDUFB11;COX15;UBA6;COX18;DDX1;SLC41A1;HIGD1A;PLD1;CNN2;VCPIP1;ODF2L;PDHA1;DENND4A;TJAP1;UVSSA;MANSC4;UBE2N;UBA2;DEGS1;PYROXD2;UBE2M;GALK1;ADAR;PHTF1;GHR;TMEM222;UFL1;IFT52;CD1D1;ZIC3;RB1CC1;TGIF1;MKL2;MKKS;TTC32;TTC33;C230035I16RIK;ELF1;EEF1D;ACOX1;ZMYND12;FAM72A;OTUB1;AGPAT5;RRN3;SFSWAP;RNF6;RNF7;AGPAT4;GNG2;TDG;TRA2A;MVB12B;TMEM209;RALY;RPP14;TRDMT1;ATF7IP;URGCP;FAHD1;TTC17;3300002I08RIK;WARS2;POLE4;GALC;POLE2;ERCC1;ERCC5;TEK;SNTB2;IPO13;NCKAP1;ANKLE2;IPO11;RNH1;2900060B14RIK;RRP1;GPATCH2;XYLT2;WDR83;MRGPRE;SMC3;SMC2;MTBP;CNST;WDR92;CDK5RAP1;OBFC1;DLEU2;VPS36;CDK5RAP2;ATG10;HUS1;ARMC8;GTPBP4;ATG12;GTPBP3;WDR82;ZSCAN22;NUP98;ANAPC13;LRPAP1;NUP205;ANAPC15;CTBP1;PRKDC;XPA;PRDM15;LDHB;BLOC1S6;NUP85;BLOC1S1;ST3GAL4;GAR1;CEP72;MCMBP;ST3GAL6;CEP76;NHEJ1;HMOX2;IRF2BP1;PHC3;SQLE;HNRNPK;MMS19;ATG2B;FARSB;SETD4;PYGB;GMEB2;MOCS3;PHF1;WDR41;STON1;WDR45;PHF7;SMG6;TK1;TIMP1;TRP53INP2;HELLS;9930021J03RIK;FAM126B;CDYL2;KAT2B;SIKE1;HEATR5A;TCP1;GAS2;GARS;RCCD1;CACTIN;EXOC2;6330408A02RIK;SCAF8;RPS15A;PDF;NDNL2;UBN1;ZFP384;SLC17A5;USP1;PCGF1;PAIP2;DEDD;RUNX1T1;PCGF6;CSNK1A1;NR1H2;PBDC1;GSR;RRP1B;WDR12;SYNJ2BP;ELP6;MKLN1;CYP20A1;GTF2B;AU019823;B930059L03RIK;IPO7;FAM216A;EDC3;EDC4;9130401M01RIK;PAPOLG;SLC39A6;PAPOLA;SNRNP35;RAB2A;ZFP335;MAP2K1;MAP2K2;ZFP334;RALGAPA1;USP3;HARBI1;TPM1;SPICE1;LARP4B;THOC2;VRK3;ILF2;LEMD2;NRBP1;THOC6;HIC2;RAB34;SNRPG;FKBP7;GM12359;SNRPE;SNRPF;FKBP3;CSNK1G1;FKBP2;ZFP346;UBR3;ORC5;ORC6;ORC1;YBEY;TPR;DVL2;SRGAP2;SRGAP1;MAP2K6;OSBPL9;AKIRIN2;CHTOP;RAB4A;RAB4B;CCDC12;TRAPPC4;OSBPL3;FANCE;FANCF;COPS3;IRAK1BP1;COPS5;BCL6;COPS2;CSPG4;CNIH4;MCM8;PIK3C2A;SYNE4;VPS72;AP1G1;SNRNP70;SCRN2;WDR6;LBR;TNPO2;GAL3ST3;GAL3ST4;TNPO3;ZFP760;PHACTR4;RFC3;ADSL;RFC1;SGIP1;4930503L19RIK;FAM219B;PLRG1;TIRAP;DNAJC2;ZFP780B;POLR1A;CTDSP2;ZFP773;ZFP787;ZFP786;RAB1B;HDAC8;BPHL;NSL1;STOX2;HECTD1;ASTE1;DNAJB6;VPS51;DNAJB4;VPS52;VPS54;POLR2G;BCO2;POLR2I;ZFP784;SEC11A;PPIL1;SLC35A4;ZFP319;ASCC1;IDH3G;ZFP317;TPRKB;FBXL15;RPRD2;CPPED1;BCKDK;TNRC6C;FRAS1;POLR3B;PAGR1A;POLR3D;DNAJA3;GLOD4;DNAJA2;POLR3F;DRG1;SNRNP48;TNRC6A;9230116N13RIK;CCDC62;A830080D01RIK;VARS;HDAC10;FAM89B;SLC35B1;HDAC11;CISD2;PPP2R2A;TIAL1;RPS14;FRAT1;RPS17;FRAT2;RPS6KA5;KAT5;PPP2R1A;DZIP1L;SEPHS2;SRRM2;GM973;ESCO1;PRORSD1;IL1R1;IFRD1;METTL3;KATNAL2;UHRF1BP1;CAGE1;TLN1;TMEM185B;RTEL1;STXBP4;ZFP868;FUT10;ZFP867;ZFP866;CSTF2;RPAP2;MYL12A;6230400D17RIK;ZNHIT2;SCFD1;WBSCR25;STXBP5;ZFP873;ZRANB2;MAGEE1;RPS27;ADCK1;RNPS1;RBAK;ZFP871;ZFP870;RPS24;RPS23;TOP2A;TOP2B;ZCCHC11;C2CD5;ROBO4;ZCCHC10;GBE1;BC020402;SRA1;MEOX1;ROBO1;COIL;XPO1;SIPA1L1;SEC61G;UBXN8;TMED7;RALGPS1;UBXN6;RAB8B;CBR2;CBR1;PARP3;IZUMO4;PARP2;AW551984;TOP3A;USMG5;ITFG2;TOPORS;ITFG1;GLTSCR2;ZDHHC15;BC006965;HNRNPH2;HNRNPH3;MPND;TLR3;CSTB;PTGER1;ZDHHC20;NOL7;CST3;AMN1;PURA;CHRAC1;EGFLAM;EMC1;METTL4;UBTD2;NT5M;APBB3;CBR4;GINS1;MTX1;MTX2;MTX3;LSAMP;RPL34-PS1;MPP5;RAB11A;MLH3;ATAT1;HIST3H2A;PDP2;SPCS1;PRKRA;COPG2;MEGF8;NUPL1;FRA10AC1;MPHOSPH6;ITPRIP;KDM1A;ZWILCH;MORC2A;SPPL2A;CCDC28A;TATDN1;PAIP2B;EME1;HCFC1R1;NARS2;SVEP1;AZI2;D3ERTD254E;KDM2B;ALG14;LIG3;RSBN1;LOX;SPECC1L;IDI1;ISYNA1;GSTCD;EFNA4;PMF1;CAMSAP2;SPECC1;MPST;MGEA5;POU2F1;CBX5;CPSF2;CBX1;COQ9;EIF2S1;COQ7;EFNA1;PI4KB;SAE1;BMPR1B;ZCCHC3;LRP12;ZCCHC2;COPE;GPSM1;KDM5C;SIX1;RABEPK;SNAPC5;FLCN;RBM4;SPRED2;SEPT7;SNAPC2;CASP3;MFSD3;MAPK1IP1L;STPG2;H2AFV;OXSR1;TRAPPC6A;RABEP2;D17H6S53E;TMEM5;RASA2;PFDN5;RBMS2;COLEC12;LEF1;PDXP;SEPW1;THBS2;MAPK8;FAM168A;CHSY1;FAM120C;MAPK1;MAPK6;S100PBP;KDM4A;ATP13A1;HN1;WEE1;OACYL;CAPN10;KANSL2;ALDH16A1;PAXBP1;CKLF;LPIN3;PGAP2;OSGEPL1;PGAP3;UXS1;SCAMP4;KRTCAP2;LSM12;ZFP286;MEF2C;2410006H16RIK;TYW5;SCAMP1;HDHD2;SCAMP2;FAM133B;RUFY1;SLC5A6;EID1;CNBD2;EID2;ZFYVE19;RBCK1;CGGBP1;MTMR3;LXN;RETSAT;MEAF6;MRPL16;NCAPG;MTMR4;NCAPH;GABARAP;DYNC2LI1;AMZ2;VTI1B;ABCA1;MRPL27;CS;ZFAT;PSMG3;NOX4;PSMG4;AVL9;ARF4;ZFP248;ARF2;PIGO;MRPL36;PTH1R;PIGV;HSPB11;MRPL33;MRPL42;TUBA1C;TUBA1B;NIPBL;TUBA1A;4931428F04RIK;CTBS;SS18;RIPK2;ELOVL5;LRRC49;NSUN3;NIPA1;SIRT4;RRAS2;MRPL48;LRRC41;MBLAC1;PSMA4;PIGA;TUT1;PICK1;VAMP3;MAPK1IP1;IDUA;PELI2;HTT;5430405H02RIK;TMEM70;MRPL54;GGA2;PSMB4;UNK;GGA3;TMEM68;PSMB1;RPS27A;ZFP266;SRSF11;UTP6;ANKIB1;TRMT10C;MDH2;LRRC27;TMEM64;BYSL;TMEM59;SPSB2;PSMC5;LYRM2;PSMC6;TTLL4;APITD1;SERBP1;MPLKIP;RPL22L1;UBAP2;2610306M01RIK;HDDC2;CCNT1;CSE1L;UBE2D3;FAM13A;ZBTB21;ZC3HAV1L;SAT2;RORA;1700065D16RIK;HDDC3;ZFP119A;FAM228B;EIF4ENIF1;MTRF1;KPNA6;PIM1;KPNA4;PIM3;KPNA3;KPNA1;EPM2A;KHNYN;PIPOX;FAM227A;ACAP3;TXLNA;SLC9A8;HAT1;ANAPC4;ROR1;ROR2;SLC25A53;SNRNP200;NSMAF;RNASEH2B;RNASEH2A;LRRC57;TSACC;ARL6;ZFP229;KRCC1;SLC9A1;BCL2L12;BCL2L13;NPAT;TMEM29;SOCS4;BRPF1;ZBTB14;B3GALT5;NFKB1;MDM4;TMEM18;BC031361;POMT2;SLC25A3;LRRK2;ZFP647;CDCA7L;LRRK1;PIGYL;FHL4;SUMO1;SUMO3;EID2B;DIS3L2;NCK1;PPP1R12A;ZFP658;SIGMAR1;NDUFC1;VPS37B;SLC25A17;ST6GALNAC3;SLC25A4;AHDC1;PPP1R15A;GTF3C4;AU040320;USP27X;GTF3C5;NDUFB3;ZFP668;PRCC;NDUFB2;CXXC1;ZBTB45;ZBTB44;CXXC5;LRP6;SH3BP5;PCBD2;ATP9B;SEC24B;NDUFA7;ERAP1;NDUFA2;TPD52L2;DHODH;SLC25A38;SPG20;ERRFI1;AHCYL1;CCNH;LRR1;TONSL;ZDHHC6;CCNC;ZDHHC7;IFI35;ZDHHC1;CYB5D2;NUBP1;UXT;CHORDC1;FAM53B;FAM53A;ACVR1;PAQR8;IMP3;ZFP3;BC005561;THAP4;THAP3;THAP6;SPATA17;THAP7;ZFP9;MMADHC;ATP5S;PPP1R37;ZFP748;PEX11B;CTR9;ATP5J;PTTG1IP;ART5;OSGEP;ZMPSTE24;A930007I19RIK;SNX3;DHX30;COMMD8;C87436;MICAL1;TGOLN1;MIER1;ERI3;DHX38;RCE1;RAB11FIP2;AAR2;RBM10;ZBED3;XRCC2;RCC2;RASSF9;HSPA12B;PAICS;SNW1;WNK1;ID4;INTS7;SCN2B;FKBP14;CETN3;IKBKAP;SLC7A11;BMI1;PCSK5;2610001J05RIK;AKR1B8;PTPRG;RSRC1;DHX15;ACADM;ARIH1;ACAD8;SEC13;COMMD2;COMMD3;COMMD1;COMMD6;MRPS7;ZFX;MRPS5;COMMD5;CTTN;GLCCI1;PDZRN3;RABGAP1;SLC43A2;SLC43A3;MIS12;DERL1;IBA57;NEDD8;BC003331;SUPT20;PES1;EXOSC8;HEATR3;CCT8;CCT4;RFTN2;ZFP712;RSRC2;DOHH;TMUB2;MIB1;MAD2L2;ALDH4A1;PER3;CSDC2;KIF26B;YIPF6;BC017158;GM5464;SUPT16;MAD2L1;SCARB2;DBR1;WWC2;GXYLT2;KIF5B;3830408C21RIK;BANF1;PDGFRB;SLC30A6;2700094K13RIK;SLC30A1;SUPT7L;PROCR;RRNAD1;SBDS;GEMIN6;MASP1;VCL;PSMD10;RBM8A;YTHDC1;KLHL15;YTHDC2;TOR1AIP1;RPF1;CAMTA2;CCDC138;CACFD1;CRIM1;DSTN;HMGA2;CLK4;KLHL20;SSH1;PAN2;APPBP2;OSTC;FAM175A;TAB1;LSM14B;RBM27;GSK3B;RBM25;YWHAB;CHD6;CHD4;MTR;HMGB1;AFF1;YWHAQ;ABHD16A;NUP62;TIMM17A;RBM33;DDX59;RBM14;NCBP1;EED;ARHGEF17;DDX55;DARS2;ZFP518A;PEX7;SFPQ;NDUFS8;LMBRD2;UBE2R2;NDUFS7;TBC1D4;NUP50;PPDPF;ATG4C;1500011K16RIK;NDUFS1;STX5A;RBM22;DDX28;4932416H05RIK;PARG;LAMA2;GOSR2;VPRBP;TGFBRAP1;TAF9;GOSR1;RBM4B;CLN6;KDELC1;SH3TC1;NUP43;1810009A15RIK;MBTPS1;CHURC1;GALNT1;DDX31;PDAP1;ACVR2B;GOLPH3;KATNBL1;QRICH1;FAM98B;NAA16;TAF5;CLUAP1;GABPB2;TRIO;RPL32;GT(ROSA)26SOR;RPL34;TRIL;GABPB1;TPGS1;1110038F14RIK;PCMT1;A430033K04RIK;CREB3L4;MYB;CDK20;HOXA3;RTTN;DIP2C;DUS4L;EARS2;RNF111;MED1;RPL21;NHLRC3;PIH1D1;CD3EAP;AARSD1;SOX12;CPED1;DYNC1LI2;IFT81;ACOT2;PRR11;PRR14;POM121;RPN2;ATXN7L3B;PPP3R1;PPP4C;PRDX1;CHST15;SERF1;CDK17;CHKB;PRRC2C;UPF3A;RNF103;SSPN;OGDH;CPEB2;HOXD8;TCF25;SPIN4;LPCAT1;BMYC;MRC2;9030617O03RIK;ING5;ING3;IMPA1;RIOK1;GPRASP1;EMD;SSR3;TCF12;SLC2A12;TMEM170;SERPINB9;RNF168;LSG1;RNF169;IVD;CCDC90B;TM9SF4;LMAN1;TMEM168;4732416N19RIK;RNF138;ASNA1;LMAN2;RPL14;BRD9;ZFP146;BRD7;ANKRD50;PRAMEF8;RPL19;CCL25;AGK;SAAL1;TCAIM;NMNAT3;LRPPRC;ADAT3;ADAT2;RNF149;RFWD3;AGBL3;0610009O20RIK;FMOD;RNF141;ZFP568;GHDC;4930465K10RIK;CDH6;ZUFSP;LDOC1L;CDH2;SMARCAD1;NBN;ZFP37;ZFP563;RPS9;IGFBP3;CLIP3;BSCL2;CACNB2;CLIP1;RALGAPB;MELK;CYP2D22;ARMCX5;MADD;PISD-PS2;1700056E22RIK;ZFP105;ENY2;CALCRL;AK010878;CUL3;ZFP108;ANKRD12;CUL2;FAM109B;ZFP60;KLC1;BAG6;ZFP51;BTBD3;ZFP54;BTBD2;ESD;ABL2;SLC15A4;PDXK-PS;ZFP599;ANKRD26;BTN2A2;SHFM1;GLMN;TVP23A;2610008E11RIK;TOR1B;BTBD9;LSM5;HOPX;CYP51;LSM2;CNOT4;MOB1A;ZFP322A;CDK6;YEATS2;RHEB;CNOT3;MAFF;ZFP64;DHCR7;ZFP113;EIF4G3;ZFP110;4930579K19RIK;ZFP523;BNC2;ZFP81;PTPN21;PPP6C;METTL14;SART3;SGCD;METTL10;METTL16;SKP1A;METTL18;REXO1;GPX7;DUSP27;REXO4;9230110C19RIK;SARS2;PAPD5;GTF2A1;RNF34;RPE;WBP4;ENOX2;AP3M1;PUF60;RBBP5;ZKSCAN17;WASF1;UGGT2;SMARCE1;ZFP558;DDHD2;RPL35A;TRIT1;PNRC2;RAD52;RAD51;APC;IMPDH2;SPARC;ANTXR2;ANTXR1;8430429K09RIK;GOLGA3;CHAC2;GLUL;CMC2;RUNX3;MIF4GD;4931406C07RIK;9430016H08RIK;COX7A2L;PDE12;MALL;LACE1;VDAC3;4632427E13RIK;CBLL1;TELO2;CUTA;PTGFR;RWDD2B;TMEM161B;MGST1;NMD3;SMIM8;ASUN;FADD;TRMT1L;SCAI;SRPK2;ZFP637;TMEM50A;AMMECR1;SNHG7;4921536K21RIK;PARP11;CCDC88A;TRMT12;TRMT11;ITM2B;CLIC4;FEN1;GDI1;HCCS;HINT1;HINT2;HINT3;GLIPR2;STAB1;SCD2;9330151L19RIK;DLAT;TSC22D4;NME4;UCHL3;RHOB;D8ERTD82E;MPPED2;RHOJ;WAC;MRRF;ATP6V0C;AW549877;PRIM1;UQCR11;AKAP6;OAS1C;SHOC2;LCMT2;TBL1X;DCPS;TJP1;RSL1D1;PRPF39;AXL;CR1L;TRIP13;SMEK1;ARID4B;MANEA;GALNT10;EFTUD2;CHCHD4;TMEM14A;PSPH;2810001G20RIK;TSC1;CDYL;TMEM131;DPM1;ALDH3A2;PHOSPHO2;TIPRL;SPNS1;COX7A2;DPP8;5730522E02RIK;TMEM128;CASKIN2;ALDH3B1;ZC3H18;FOPNL;MARK3;DNAJC19;ACBD6;SMURF2;TBCB;2810021J22RIK;BFAR;ESR1;DNAJC17;TBCK;DLG1;TMEM116;FES;TBCE;FAM187B;DNAJC10;TMEM119;A630066F11RIK;ACBD3;GRSF1;PCDHGB8;B4GALT1;UBE2D2A;PKD2;SENP8;NFKBIZ;FLOT1;MAN2C1;GUSB;KLF10;CKAP2;SENP2;SENP3;ARID1B;SENP1;ARHGAP10;FAM189B;HKDC1;DOCK1;FAN1;RGS19;USP10;POLDIP3;PON2;MOSPD3;IWS1;USP19;ERBB3;NRIP2;NRIP1;LRIG1;LRIG2;CLASP1;SASH1;REPS1;PTCD3;CMTM4;HAGHL;CMTM6;SCLT1;LCA5;GNPDA2;SPRY2;PDE7B
H3K27me3 brain mm9	1683/2000	1.50156e-47	1.87468e-46	0	0	2.33419	251.661	SCT;PWWP2B;SPINT2;FAM159B;HTR4;FAM159A;ZC3H12D;HTR6;ALKBH1;ZC3H12A;KRTDAP;CXADR;FNBP1;CACNA2D1;FRS3;SIGIRR;CH25H;SPINT1;B230219D22RIK;PLBD1;FAR2;SKAP2;CRABP2;CDCA4;CRABP1;LYPD1;GATA5;RNF219;ADAMTS14;LARP1;ADAMTS19;SYNDIG1;SFN;JAG2;NEBL;PBX3;L1CAM;A930003O13RIK;LARP6;AIF1L;PPFIBP1;VANGL2;NANOG;DZIP1;MTMR10;ARHGAP8;KCNC1;DPYS;PRKAG2;SNX13;TFCP2L1;PEAR1;SHD;PRKAG3;SHF;PANX2;MMP28;TSPO;JAK2;JAK3;NEFH;1700024P16RIK;DUSP2;KCND3;WNT9A;GMIP;DUSP7;SLC7A4;SLC7A7;MMP15;MMP17;RAPGEF1;PPARA;CHST5;CHST2;RAPGEF3;RAPGEF4;SAMD5;SYNPO2;ATL2;WNT8A;IL6RA;SNX31;2010300C02RIK;NEURL1B;PLAGL1;ADAM23;RICTOR;ABCB1A;STX2;ABCB1B;ZSWIM5;IL12RB2;BIK;GOLM1;BMP8A;BMP8B;SNX24;SNX21;WTIP;DCBLD1;FNDC3C1;ABCB10;PKN2;MIXL1;LIMS2;CRB3;ATN1;LY75;PLOD1;MSI2;ATP12A;FADS3;EFEMP2;FADS6;TNFRSF8;CDKL2;FBXW4;KCNH4;KCNH5;KCNH6;KCNH7;KCNH8;FBXO17;ATP11B;ATP11A;FBXO11;SRCIN1;PIAS2;NPAS4;DMTF1;IL6ST;CDKL1;CD274;KHDRBS3;GSTT2;SLC9A3R2;IGSF21;RAP1A;ZKSCAN8;EIF4EBP1;FUK;RASL10B;NEK5;HTR1F;MFSD7C;DRAP1;MFSD7A;SP1;MOB2;GM5148;HPSE;SP7;BCAR3;ONECUT3;ITGB3;DYSF;ELFN2;ACP6;PRLHR;ITGAV;ARL5A;PGM1;SMIM13;CERS5;TRIM62;GRID2;VPS9D1;PIANP;ITGA3;GRID1;0610040J01RIK;ITGA1;VPS13A;VPS13B;TNFRSF1A;TMBIM1;BMP2K;ITGA5;LCP1;BCAT1;PRKAA1;ATP10D;MLLT1;MALT1;1700001C02RIK;DRAM1;ATXN1L;IGF2BP2;KCNJ3;KCNJ4;KCNJ5;KCNJ6;KCNJ8;MYO10;NTRK3;C130074G19RIK;SYT15;SYT14;TM6SF1;BICC1;TTC39A;HCRTR1;TTC39B;MYO1D;DBNDD1;CD24A;TSPAN18;KCP;PIK3AP1;DMGDH;NPFFR2;SLC23A2;CPNE8;NPFFR1;CPNE5;CPNE7;ECI1;LGALSL;LDLRAD4;CCDC102A;ICAM1;LGALS3;KDR;TRIM25;CPNE2;PTGFRN;BSN;ATXN7L3;KCTD19;SMARCC2;KCNK10;ACTN2;KCNK12;FBXO2;MFSD12;CRISPLD2;KCNQ1;KCNQ2;KCNQ3;TRIM14;KCTD11;TRIM15;KCNQ5;TRIB3;MGARP;KCTD15;CERKL;TMEM63A;EPAS1;TMEM63C;RRAD;9030612E09RIK;SDC3;ZBTB1;TTBK1;SEC14L2;NKAIN1;KCNN2;APOE;B4GALNT2;NTNG1;STAT5B;FAM78B;FAM78A;NET1;BST2;FBXL8;MYO5B;ECHDC2;FBXL5;FBXL7;OTUD7B;SH3RF1;AKAP12;MC4R;PPP3CC;KCNT2;RAC3;GIT1;HTATIP2;APOBEC3;1110032F04RIK;SYK;IL15;ZFP933;GAB2;SYN2;RNF144B;CNKSR1;GAL;TLCD2;ARHGEF1;ARHGEF7;MFGE8;AI837181;ARHGEF5;TAGLN;PRICKLE3;GNAI1;ZFP11;NFIL3;PCNX;RIBC2;GABBR2;GCA;CCDC109B;GAD2;SH3RF3;TTC9;MIR3093;BC051628;LOXL4;CAAP1;CELSR1;CELSR3;LOXL2;TGM1;FAM150A;PLAU;ENPP2;ENPP1;CAR8;FAM150B;CAST;TMOD1;CARD10;BORA;MMGT2;MSX2;ADAM11;TTC7B;POU3F2;GRIP2;POU3F3;GEM;SCNN1G;PRR15L;SCNN1B;GPRIN1;ADAM12;SCNN1A;HHIPL1;PPIC;FBN2;CACNA1B;PLD5;DAPP1;PLD6;BHLHE23;PLD1;CACNA1E;CACNA1G;CNN2;RHPN2;SYT2;PDHA1;LHFP;CAV2;RARRES1;CHCHD10;USB1;SYT9;1190005I06RIK;SYT6;FGF17;SDK1;FGF16;FGF15;TMEM235;TMEM238;MANSC1;AMOTL1;FGF10;9430021M05RIK;TNFAIP3;PCTP;GRM3;RASGEF1A;ZIC2;GRM6;RASGEF1C;GM6981;MYBL1;SNTA1;SUN3;SHROOM2;HUNK;SHROOM3;IRAK3;NAV2;SHROOM1;ETV3;ETV4;GFOD1;ELF4;CRY1;FBP1;SHANK2;GM266;AGPAT9;CYTH3;GNG4;CLVS2;TDH;HS3ST6;ZIC5;COL7A1;SIMC1;SLIRP;SNTB1;OTUD3;SNTB2;CDA;TES;WIPF1;FRMPD1;XYLT1;1700001L19RIK;WDR86;CWH43;SLC4A4;FGFRL1;SLC4A5;ELK3;GJA3;AP1S2;PROK2;PXDC1;CMKLR1;PRKCH;DNAAF3;PRKCD;FNDC3B;WDR72;FNDC3A;MIR203;BCAM;PRKD3;PARD3;HECW2;KIS2;FREM3;CTBP2;PHYHIPL;PRKCZ;TTPA;GSG1L;PRELID2;NFE2;STARD13;PLK5;HOMER2;MCAM;SNAI3;STARD10;NFATC2;CGN;ELL3;GJB2;MEX3A;KITL;GJB6;XKR6;MESP2;RARG;ARPC1B;PYGL;IFIH1;AIFM3;C1QTNF2;ZFP385C;ZFP385A;ADAMTSL3;RBPMS2;TEAD1;TEAD3;DENND2D;RPS6KL1;CDYL2;APBB1IP;GJD2;ZEB1;HEATR5A;AEBP2;KIFC2;RARA;AHRR;EXOC6;PLEKHO1;KIFC3;2310030G06RIK;PLIN5;GRAMD1B;PRUNE2;FAM129A;ADCY1;FAM129B;ARFRP1;GPNMB;SLC17A9;ALOX5;ZFP384;FARP1;CDKN2C;GSN;IL10RB;ECEL1;MOCOS;GNMT;SLC8A3;SMOC2;SMOC1;ADM2;ZFP395;PROS1;FGF2;CDC14B;RIMS2;SALL1;CFL2;PLXNC1;PAPOLB;MB21D2;PCDHAC2;MB21D1;PCDHAC1;COL27A1;TPM2;SWAP70;PGF;LEMD1;EDAR;PYGO1;RAB31;RAB37;SLCO2A1;FKBP9;RTN4R;FAM114A1;AEBP1;5730508B09RIK;TPPP;DRD2;PLTP;RAB6B;PLXNA4;EIF2B5;1700019D03RIK;OSBPL6;SLC4A11;NSG1;SYNJ2;DAB1;MTL5;LRFN1;REEP3;P4HA3;BCL2;CSPG4;REEP6;SLC26A4;CNIH3;PGPEP1L;RSL24D1;SLC26A5;CPM;PLEKHF1;GAL3ST1;ZFP768;TRH;SYNE2;KBTBD13;SCRN1;PHACTR3;CEP170B;PHACTR2;EMILIN2;TLK1;ADAMTS8;CCDC50;C1QL3;C1QL1;SMC1B;NPEPL1;GM5089;CEBPA;DGCR14;CCDC68;CCDC69;TULP4;DENND3;NOD2;THSD1;RAB26;P2RY2;SLC13A5;PLEKHH1;ZFP783;STOX1;TUB;SLC35A3;ZFP319;AMFR;FBXL16;KBTBD11;P2RX6;P2RX5;P2RX2;MAB21L1;CCDC64;RAB19;PPIL6;VARS;FAM89A;CBLC;HS6ST1;AQP3;HS6ST3;NFU1;RPS6KA4;NIPAL1;NIPAL2;RPS6KA1;PDK4;HMCN1;CPT1A;1110008P14RIK;SLC35C1;KRT8;KRT7;YOD1;MAPK8IP2;CFTR;SLC22A4;STXBP2;SLC35D2;TWIST2;C2CD4A;C2CD4B;TRPM2;STRIP2;STXBP6;RALGDS;TRPM6;TRPM3;PARVA;PM20D1;KLHDC8A;CYP2S1;CCDC64B;CCSER1;TDGF1;SLC44A3;SLC35F3;ZFP800;SLC35F4;MEOX2;SIPA1L1;SH3PXD2A;GM527;ZCCHC24;TMED8;PARP4;EDN3;HEG1;GFRA1;SLC35G1;GFRA3;HCK;CDCP1;VWA1;VWA2;CD302;ACTRT3;VGLL3;TLR2;MATN2;AMER3;GUCY2E;MEGF6;AMIGO1;ICA1L;PHYHIP;NKD1;WIF1;PDPN;METTL9;EMC9;GINS1;GINS3;FAM46A;LHFPL5;FAM189A2;LHFPL4;PKDREJ;OTOP1;FAIM2;DOCK10;TATDN1;BMPER;MIR152;SVEP1;FAM81A;CHRNB1;ANXA11;LMO7;ATP1B1;AP5B1;PCDHA10;SHISA6;CHMP4C;HRASLS5;CHRNA4;CABP7;ALOX15;EFNA5;LPP;TRHDE;FBLN5;EFNB2;SCUBE3;FAM83G;FAM83F;THPO;GAS2L2;MLKL;WNT3A;CBX2;POU2F3;EFNA2;BAMBI;SELM;FAM163A;CRYL1;BMPR1A;GLP1R;WNT2B;MEGF11;SOWAHD;YBX2;OPLAH;SPRED3;SEPT8;SEPT9;MFSD6;CASP7;PPP2R5E;B430212C06RIK;KDM6A;RHBDF1;PLAUR;LSR;SEPT5;ALDH1A3;FCHSD2;TMEM8;RASA2;PFDN4;ATP1A1;FAM169A;THBS4;PDE11A;UGP2;GNA11;CYYR1;2010107G23RIK;HES5;OPCML;TMEM30B;CRYGN;MLPH;DES;PPP2R2C;KANSL3;ATP13A3;CHIC1;PID1;EHMT2;TMEM91;KRTCAP3;FAM134B;LIPG;NKX1-2;LRAT;CCBE1;FIBCD1;TOMM20L;EML3;SLC5A8;4930402H24RIK;CLDN4;CLDN3;AKIP1;ZFP296;PADI2;GRID2IP;ABCB4;SLC5A1;ABCB9;IQGAP2;MRPL20;HSD11B2;MIR574;KCNMB2;MYO6;A230065H16RIK;EXPH5;ABCA5;GPR12;LRBA;5330417C22RIK;PCDHGA10;PCDHGA11;FERMT1;GRIN3B;COL1A2;TMEM98;ZBTB8B;GPR27;LRRC36;ARF3;LAD1;LRRC34;ATF7IP2;LRRC3;TMEM51;TMEM52;LRRC1;TUBA1C;NIPBL;JPH3;SH3BGRL2;G630025P09RIK;RIPK4;PTH2R;TMC5;PTGR1;LRRD1;CCSAP;F3;VAMP8;TMEM37;GPRC5B;FAM222A;GPRC5A;RILPL2;KCNMA1;CDC42EP3;ADSSL1;CDC42EP2;SLC29A4;HAP1;GPRC5C;LRRC15;GM11110;GPR45;PELI3;COL11A2;UCP1;PTGS2;FSTL4;PROKR2;GGA3;GBX1;CSMD3;EVC2;LRRC23;SMAGP;TMCO4;PLXDC1;PSMB8;PSMB9;TTLL6;HEYL;FABP3;LRG1;TTLL3;ZFP276;TTLL8;GPR68;ERO1L;CXCL16;STK10;ATCAY;KPNA4;SLC16A9;TCP11;TICAM2;S100A1;UBE2E3;UBE2E1;UBE2E2;RBX1;MAPKAPK2;RAD54L2;TRABD2B;KPNB1;DSC3;OSBP2;STK39;GPR83;FOXO1;RAP1GAP;GLIS2;TMEM25;TMEM26;STK33;MBP;NPTX1;SOCS7;KL;KIRREL;SRD5A2;RBPMS;BRPF3;TNFRSF10B;FAM229A;FOXN2;MCC;NFKB1;KY;PTPRD;PTPRB;MDM2;MYD88;NFE2L2;CNTNAP1;PPP1R13B;FLT3;RASGRF2;LRRK2;CDCA7L;LRRK1;COX4I2;CELF3;FHL2;EFCAB14;FHL3;ATP7B;PPP1R13L;NCK2;ME3;DSP;MTAG2;KSR2;FOXL1;DSG2;L3MBTL4;MET;SLC25A13;SLC47A2;NDUFB9;GM13375;PCOLCE2;PPM1M;SHCBP1L;LRP2;CXXC5;PPM1E;ZBTB41;CKMT1;ELMSAN1;SH3BP2;SLITRK3;TIFA;SH3BP4;SLC25A20;BEND7;SH2B2;ATP9A;LRRC8E;SLC25A24;BEND6;LINGO2;PPP1R14A;MCOLN3;SLC12A4;LINGO3;PRRX2;FOXJ3;FOXJ2;LYSMD2;MERTK;NELL1;NT5C1A;NOVA2;SLC25A30;PTPN9;CCM2;SEC24D;MDGA1;JMJD1C;IFI30;ZDHHC1;AI854703;ZDHHC2;RASSF1;BAIAP2L1;RASSF6;FAM53B;EPHB2;EPHB4;ACVR1;PAQR9;SLC34A2;PAQR6;EPHA6;ENTPD2;ST6GAL2;EPHA8;PAQR5;MIR9-1;MMD2;8030462N17RIK;EREG;THAP4;SFRP4;SFRP1;SFRP2;ALPK3;CTXN2;SPATA18;ALPK1;EPHA1;ZFP9;L3MBTL1;PPP1R36;AARD;EVPL;UBE2J1;PIK3R5;APH1C;RAB11FIP1;SNX2;PGBD5;TSPAN9;MIER2;ARSJ;PENK;ARSI;ST8SIA5;TSPAN2;ST8SIA6;SNX9;HIVEP2;RIMKLA;SCN3B;RAB11FIP4;GTF2A1L;WWTR1;IFITM10;LRRN2;IQSEC3;ACER2;ACER3;PPP1R1B;ID1;COL9A3;CYSTM1;RGL3;COL9A2;RGL1;CCNJL;PTPRT;CCDC122;MOGAT2;DIRAS1;AATK;PCSK9;TNFRSF13C;BMI1;SLC7A10;ACADL;STBD1;NCS1;CD37;CD34;CCDC112;MRPS7;OSMR;ZFX;ANO5;ENAH;VSNL1;KIF2A;PDZRN4;POPDC3;RAMP2;SATB1;GREB1L;TMPRSS2;CRIP1;STX11;COL19A1;CAMKK2;CPN1;STAMBPL1;GPC1;PERP;HSF2;HSF4;PAK6;RXRG;FOXB2;NPDC1;PLEKHA2;GCGR;RFTN1;DKKL1;PPP1CA;DPY19L1;GFI1B;KIF26B;WWC1;WWC2;MIR1904;CLGN;NPPC;FRRS1L;DUOXA1;3830408C21RIK;CAPN1;ARHGEF40;ARID2;PRND;SBF2;SH3GL2;KIRREL3;PDGFRA;SCARA3;SLC30A9;SLC30A3;SLC30A2;SLC30A4;LMTK2;PDGFRL;PROCR;DOK7;CALCA;NXPH3;KLHL15;YTHDC2;ARHGEF28;SLC1A2;SLC1A6;NDRG2;NDRG1;RASGRP1;RASGRP4;CALCR;DEAF1;CHAD;CCDC141;MSC;PRODH;PACSIN1;WNT4;KLHL29;VDR;SLC52A3;KLHL21;LAYN;SSH3;PHOX2B;H1F0;IL7;PQLC3;TAF4B;TAB3;PHF19;TMEM45B;PRR5;GLT28D2;CPXM2;ATP2A3;DDX43;LAMC2;SOBP;AFF1;AFF2;CALB2;UBE2Q1;UBE2Q2;CPXM1;RBM34;SULT4A1;NAA30;ARHGEF15;PLA2G4E;DDX58;MMP2;ARHGEF16;GM12830;TBC1D1;TBC1D2;UBE2R2;CDHR1;IRF1;CHDH;IRF7;IRF8;IRF6;RBM24;INA;TAF9;LAMA3;D030025P21RIK;DDX20;ACVR1B;PTHLH;ATOH7;PRTG;1700001C19RIK;ACVR1C;GM5878;DCDC2A;CLMN;FAM132B;ATOH8;EPS8L2;PDLIM4;GALNT7;GALNT6;MAPK12;SPATA2L;SBK1;FAM131C;CHPT1;NAA15;TAF3;MBTPS2;RBM43;LNX2;ASB1;SERPINE2;MYT1L;GABPB1;GPR176;SOX18;DIP2A;PRIMA1;IER3;ACOT7;DAPK2;SOX13;SOX10;CPED1;SULT2B1;FDX1;PRR16;TYRO3;PRR15;CHST11;TERT;S100A13;RREB1;S100A11;S100A10;ST14;ACE;FZD4;SLC16A12;SLC16A14;SOX30;GLUD1;CYLD;CPEB1;SLC6A7;SLC6A9;GIPC2;REL;RAD17;CPEB3;CDK14;ADA;MEI1;TGFB1I1;CLTB;SLC6A2;PRSS23;SLC6A3;GLI3;SLC6A4;MRC2;TRIM6;RFK;ANXA6;RSPO4;BATF3;TCF15;1700007G11RIK;ANXA3;IFNGR1;SLC2A10;ANXA4;IFNGR2;ITPK1;PAWR;TMEM171;TACR1;PRSS12;RIPPLY3;PLCB3;RIPPLY2;INF2;TAL2;AHNAK;ZFP804A;GRAMD3;TMEM163;SSFA2;TMEM165;PRSS50;CHN2;ANKRD53;GPR156;ANKRD50;BRF1;NDE1;GPR4;NMNAT3;GPR3;GPR6;MZT1;POU4F2;SLCO4C1;MSRB3;ANKRD63;NOTUM;PLCD3;CYB561;PLCD1;GPR146;SEMA5A;COL16A1;DGKD;ATP8A2;EPO;DGKA;CTNND2;GUCA1A;BC021891;CDH8;4930465K10RIK;CDH6;TUBB6;PHLDA2;STK32A;PHLDA3;ZFP579;TPD52;RNF43;TOR3A;SLC15A1;LHCGR;SEMA6D;IGFBP3;SYPL2;CYS1;CACNB1;CACNB2;STIM1;PHLDB3;DGKI;CUL9;ANKRD17;CUL3;AK3;ITPR2;FAM109B;AK4;AK5;KLC3;BTBD1;BAG3;IGFBP7;IGFBP6;ANKRD28;ANKRD29;ATP8B3;ATP8B2;ATP8B1;ESRRB;TNK1;CYBRD1;ASNS;MARCH7;ADAP1;MARCH3;CNOT6;CDK6;RCAN2;ITGA11;RCAN3;SPIRE2;FAM26F;RLN1;EIF4G3;SERINC5;TUBA8;EIF4E3;ZFP521;BNC2;BNC1;TRADD;DUSP16;BC089491;SOST;GRASP;TAPT1;IQCB1;DTX3L;CHUK;NGB;VSTM2L;KCNAB1;DUSP26;PTBP3;METTL24;EVC;TRAF3;ESRP1;SFT2D2;VSTM2A;SMPDL3B;ANK;VSTM2B;SLC24A1;ACSS3;MROH5;MGAT5B;CTNNAL1;SMARCE1;SPAG9;PTPN18;KCNJ10;KCNIP1;KCNIP2;CDC42BPG;SEMA4C;SEMA4F;PTPN14;KLF3;NIN;CDO1;TRMT61B;6030419C18RIK;ZFP609;ANTXR2;SOX3;EDNRA;INSC;FAM65B;MIR1199;CHAC1;TNS3;TNS1;AGFG1;MTUS1;MTUS2;ZFP618;SLC6A11;OVOL1;CYP27A1;AFG3L2;DOPEY2;TCERG1L;MALL;COL8A1;EZR;PFN3;PTGFR;NECAB3;TSHZ3;GYPC;PDE1B;SMIM1;EIF5A2;MGST1;GNG10;CYP4X1;PRKCDBP;MAP7;CDR2;RABGAP1L;STAC;CIDEA;DDIT4L;GNG13;SESTD1;GKAP1;CCDC88C;NMU;SPATS2L;ACVRL1;RYR1;FAM69C;FAM69B;CX3CL1;HINT1;CAMKV;ZMYM4;FFAR4;TNFAIP8L3;MANBA;TSC22D2;NOG;RHOG;RHOD;IL17RA;CYP4F39;B3GNT9;B3GNT8;ADRB3;NOV;MPPED2;FAM20B;B3GNT3;FAM20C;SGK3;OPRD1;NPB;PAPLN;ALOX12B;AKAP5;LYZL4;RBM15B;CUX1;NPW;FAM184B;FAM184A;NPY;ALOX12E;CTNNA1;PTCHD3;DISC1;ADAD2;MPZL2;GDF10;DMRT1;RYK;CDX1;PODN;FAH;TJP1;E330013P04RIK;LBX2;FAS;TJP2;STEAP4;NPY2R;CIB2;NRP;SYDE2;SYDE1;CAR13;CAR14;CAR10;CADPS2;MATK;CGRRF1;TMEM130;TMEM131;PHOSPHO1;COL4A2;COL4A1;COL4A4;A530058N18RIK;COL4A3;ELMO1;STEAP1;ABCG4;RAI14;HPCA;DTX3;SEZ6L2;TMEM121;SEL1L3;CPLX3;TMEM123;KIF19A;ARHGAP20;DPP6;TMEM125;5730522E02RIK;MAN2A1;COBLL1;CASKIN1;AW011738;ASIC1;MARK1;ACBD7;RAP1GAP2;ACBD4;EPHX2;PTCH2;EPHX1;EPHX4;EPHX3;SMAD9;ARHGAP28;ESR2;ACSF2;NR4A2;NR4A1;ARHGAP31;RALYL;DLG1;TMEM117;DOCK5;PCDHGB8;MIR34C;USP31;PCDHGB4;HSPB8;LMOD1;SLC6A20A;HSPB1;SLC2A3;SLC2A4;CXCL2;PKD1;CXCL5;4930447C04RIK;HEBP1;ALDH2;PDE4A;SPEG;ZFP280D;GUSB;POLG;ABCC3;PCDHGA7;ABCC1;PCDHGA4;USP44;ARAP2;ARAP3;ICOSL;ARID1A;KLF15;PCDHGA9;TGFBR2;LATS2;PCDHGB1;MCTP2;DOCK1;RGS17;NXN;USP10;PON2;PALM2;4930412O13RIK;PALM3;DLL1;UACA;ACAN;IGFBPL1;GMDS;ERBB3;NRIP3;S1PR3;RGS22;NCAM2;SASH1;CLASP2;TCFL5;BC016579;CMTM8;EGFEM1;CMTM3;B3GAT2;PDE4DIP;MEIS3;SGPP2;TSHR;POMC;MEIS1;FMNL1;PMP22;RGS10;SSBP3
H3K27ac spleen mm9	1682/2000	3.50437e-47	4.24648e-46	0	0	2.32486	248.684	BC031181;POP7;SLC4A1AP;POP1;ACCS;TSKU;NDST2;ALKBH2;ALKBH5;CAPNS1;RAVER1;AW209491;HEMK1;ENDOG;FRS2;HDGFRP2;PHKA2;RC3H2;ZC3H11A;HIST2H4;DDIT4;ORAI1;FAR1;ATF7;MPPE1;ATF6;OPTN;SKAP2;RABL6;CDCA4;NPRL3;MEPCE;TEX22;RNF219;ADAMTS10;DEDD2;RDH12;MIR330;SFN;TOE1;PRPF38B;PRPF38A;BTBD10;DHFR;TBL3;VANGL2;TBL2;FASN;PKIA;TREML2;FXYD1;NMT1;NMT2;SFXN5;LGMN;BHLHE41;MED16;MED17;DDA1;PCMTD2;MED11;SMPD2;TSPO;RMI2;RMI1;PLSCR3;PTRH2;HCST;ERGIC2;LIN37;NOC4L;EXOSC10;SNX27;CNPY4;PRR14L;MFN2;TRP53BP1;IL12RB1;JAM2;IL12RB2;CENPT;GATSL3;GOLM1;MCRS1;MBD1;ABCB10;SNX16;CCDC9;TAOK1;TAOK2;SNX15;CENPL;YPEL1;CENPM;CENPO;YPEL5;LIMS2;YPEL2;ZFP446;CRCP;RASL11B;FBXO25;GOLIM4;APEH;HHAT;KLRB1C;NRD1;FNTB;NUDT19;NFATC2IP;NUDT18;NUDT14;ZFP457;CDKL4;PCYT2;FBXO17;APOA1BP;LENG1;RINT1;MINPP1;9430038I01RIK;NAAA;SRSF7;AJUBA;INO80C;INO80B;2210016L21RIK;TXNDC9;4930404I05RIK;EIF1AD;MED30;ZKSCAN6;ZKSCAN8;ZKSCAN3;EIF2S3X;SMYD3;IP6K2;NEK8;NEK6;NEK7;ARPC4;HPS5;YRDC;IBTK;SP2;UQCRQ;NACA;DMXL2;ACO1;ZFP473;AKAP8L;NENF;ECE2;ZNRD1;PPP6R1;EXO1;ACP5;PGM2;UNKL;NKX3-2;PGM1;EIF5A;ZFP414;SMIM13;SMIM15;ITGA3;ACTR5;COMMD10;SPTB;RABGGTA;IMPACT;TMBIM4;IMPAD1;TMBIM1;PCCB;2810025M15RIK;SMCR8;ZFP410;ACPP;FXN;GAPDH;BCAT2;BECN1;PRKAA1;ROCK2;SRF;SRBD1;LENG8;MLLT1;FOXRED1;TSPAN31;ZNRF1;DRAM1;KCTD21;ATXN1L;EIF4H;KRIT1;E2F5;TRIM44;UBQLN2;CDC5L;NAGA;TTC39C;MCM3AP;TSPAN14;TSPAN13;BRE;STUB1;ATXN10;EIF3F;EIF3C;ZFP963;ECI2;LDLRAD3;NUDT5;IKZF5;NUDT4;EFR3A;TRIM28;SNRPD1;PPAT;CPNE1;CCDC97;TRIM27;FBXO8;ATP6V1E1;FBXO7;CCDC94;TRIM23;ALG9;KCNK13;ECH1;CIRBP;ACTN4;BTD;SOAT2;CDC37;SUB1;SNHG10;NINJ1;MTCP1;GGNBP1;GGNBP2;ZFP503;BBS2;TNFSF12;BSDC1;MYO5A;RAB27A;WDYHV1;IFFO1;MED13L;AIMP1;POLA1;ALDH6A1;CWF19L1;1700012D14RIK;ECHDC1;NOL10;FBXL3;ECHDC3;GRAP;NOL12;FBXL4;SUGP2;FBXL6;SUGP1;MON1B;MRPS17;2900005J15RIK;COX7B;MRPS15;ACY3;MRPS14;PYROXD1;PAK1IP1;MRPS11;AP4E1;NAT10;OTUD7B;B230118H07RIK;CROT;TFB1M;THTPA;ACTR1A;ACTR1B;NUDCD1;RAC1;NANS;BBS4;0610040B10RIK;SREBF1;9130011E15RIK;4930539J05RIK;TOX4;PDIK1L;ARHGEF2;MFGE8;ARHGEF5;CAB39;ZFP945;FAM35A;GNAI3;NEXN;MRPS30;NAPG;REM1;ZFP13;PDZD11;EPS15;MAP3K2;ZFP953;ZFP956;ORMDL1;TTC1;MRE11A;MYO9A;APTX;PEX14;PDCL3;NUDT8;NDUFAB1;TACC3;AGGF1;ZFP26;GRINA;OTUD5;CRTC3;SYS1;UBE3C;CRTC1;UBXN2A;TACO1;INPPL1;UBE2Z;TTF1;CARF;EEF1B2;GNPTAB;FAM3C;PCID2;MMGT1;FBXW11;SLX4IP;CASK;CDKAL1;KMO;TMEM251;GEM;DHDDS;SHQ1;TMEM258;SIDT1;PPIE;HHIPL1;WDFY3;CARD11;COX19;UBIAD1;COX16;UBA6;SLC41A1;TMEM241;TMEM243;ODF2L;TBC1D13;COX11;PDHA1;DENND4A;TMEM234;BC029722;MKRN1;UBA2;SPINK10;DEGS1;PYROXD2;MXD1;GALK1;ZMYND15;DYRK2;PITPNC1;PHTF1;TMEM221;TMEM222;CD1D1;GGACT;MKL2;MKKS;TTC32;SHROOM3;TTC38;ELF1;OXLD1;TMEM214;RER1;EEF1D;ACOX1;PTGES3L;ACOX3;IFT46;SFSWAP;AGPAT2;RNF2;IL1RL2;CNR1;TMEM206;TMEM209;RALY;RPP14;TRDMT1;ATF7IP;URGCP;FAHD1;SSRP1;POLE4;GALC;TNIP1;ERCC1;NCKAP1;RNH1;2900060B14RIK;GPATCH2;MTBP;CNST;WDR91;CDK5RAP1;PXDC1;VPS39;NUP214;MAP1S;HUS1;DDX10;ARMC8;HCFC2;ATG12;GTPBP3;NUP93;ZSCAN26;NUP98;VPS25;VPS28;NUP205;XPA;ADH5;WDR70;NUP85;BLOC1S3;CEP70;CEP72;MCMBP;ST3GAL6;NHEJ1;PLK4;PHC1;NDFIP1;SNAPIN;MCAM;IRF2BP1;EHD2;KITL;ADI1;MMS19;CEP89;ATG2B;SETD2;WDR48;PHF1;PHF7;SMG7;LYST;SMG6;UBL3;A730008H23RIK;AIFM1;RRP12;TRP53INP2;TRP53INP1;CDYL2;TUBB2A;PLIN2;ANGPTL4;PLEKHO2;RCCD1;CACTIN;EXOC2;EXOC1;GRAMD1B;SGMS1;6330408A02RIK;APOLD1;ADCY5;FAM213B;USP1;RRP36;PCGF1;PAIP2;SIAE;DEDD;PCGF6;RNLS;NR1H2;PBDC1;GATC;NR1H3;RRP1B;FAM213A;WDR12;ELP6;SCAF4;JKAMP;CYP20A1;ZFP397;CEP19;GTF2B;AU019823;CEP120;B930059L03RIK;IPO7;IPO5;EDC3;PROSC;EDC4;SNRNP35;4833420G17RIK;RAB2A;USP7;ZFP335;FKBPL;TPM2;HARBI1;RALGAPA2;VRK1;THOC3;CHD1L;VRK3;LEMD3;ILF2;LEMD2;NRBP1;THOC6;TOM1L2;HIC2;EBNA1BP2;KAT6A;SNRPG;SNRNP27;SNRPE;FKBP4;FKBP3;ZFP330;ZFP346;RAB5C;UBR2;ORC6;YBEY;TPR;DVL2;SRGAP2;RAB6A;MPDZ;MAP2K5;CCDC18;OSBPL7;RAB4A;POLR3GL;CCDC14;COPS6;IRAK1BP1;SYNJ1;COPS2;TPP1;RSL24D1;BCL2L1;UFSP1;SYNE2;KBTBD12;NOB1;SNRNP70;SCRN2;EIF2B1;LBR;TNPO2;ZFP760;PHACTR4;1700096K18RIK;IDH3A;CCDC38;RFC3;RFC1;LANCL1;WIPI1;DNAJC2;DNAJC1;CTDSP2;PECAM1;POLR1D;POLR1E;MCM6;ZFP770;ALDH9A1;ZFP788;PLEKHH2;NUFIP1;TSSC4;PLEKHH3;RAB1B;VPS4A;9130008F23RIK;NOD1;HDAC8;RAB21;ASTE1;DNAJB6;VPS51;RAB23;DNAJB4;VPS52;POLR2D;POLR2E;VPS54;ASCC2;POLR2H;POLR2I;ZFP784;POLR2J;ZFP783;SLC35A4;IDH3G;CCDC58;TPRKB;FBXL15;RPRD2;CPPED1;TNRC6C;POLR3B;POLR3D;DNAJA2;DRG1;RAB18;ZFP790;RAB19;DRG2;CEBPZ;TNRC6A;CCDC61;9230116N13RIK;SLC35B2;TMEM183A;MTRR;VARS;PITPNB;CISD2;4632415L05RIK;GBA2;PDCD2L;TIAL1;RPS17;RPS6KA5;KAT5;FLAD1;PPP2R1A;MAGOH;NIPAL3;PDK4;ARFIP1;DENR;SEPHS2;ATP5SL;PDK2;IFRD1;COG3;YOD1;CRNKL1;SUCLG1;CAGE1;TMEM185B;2700046G09RIK;ZFP868;STXBP2;CSTF2;DCUN1D2;6230400D17RIK;CD79A;CHTF8;PDCD10;STXBP5;VAT1;SLC35E2;DERA;A330023F24RIK;ZFP871;ZFP870;RPS23;TOP2B;DET1;C2CD5;UBXN1;ZCCHC10;ZCCHC17;SPPL3;XPO1;SEC61G;XPO6;1700037C18RIK;UBXN8;SEC61B;TOP3B;TMED8;PARP2;TOP3A;ITFG2;TOPORS;ITFG1;VAV2;2010107E04RIK;NHP2L1;HNRNPH2;HNRNPH3;ACTRT3;TLR2;NOL8;ZDHHC21;NOL9;RFNG;RBFA;UBTD2;EMC3;GM5113;CBR4;EMC9;GINS1;MTX2;SUSD1;GBF1;ZFP839;MPP5;AIG1;MLH3;SPCS2;PDP2;SPCS1;PRKRA;NBR1;COPG2;KBTBD7;FRA10AC1;NDUFA11;KDM1A;SPPL2A;TATDN1;HCFC1R1;C1RL;ARHGDIB;HIST1H2AE;HIST1H2AN;ALG14;SHISA5;ACYP2;ATP1B1;AP5B1;PRPF3;COPB2;IDI1;ISYNA1;COPA;GSTCD;COPB1;PMF1;MYG1;ZMAT3;PMAIP1;CBX8;MGEA5;CPSF2;CBX1;HELZ;COQ9;CRLS1;COQ7;COQ5;CHMP2B;C030016D13RIK;PXMP4;PI4KB;SAE1;ZCCHC2;ATP5G2;RABEPK;FLCN;RBM4;SEPT6;CASP7;SNAPC1;PPP2R5E;SNAPC2;SNAPC3;CASP3;MFSD3;MFSD1;KDM6A;MAPK1IP1L;STPG2;TMEM2;RABEP2;TRAPPC6B;OAS3;TMEM5;RASA2;ZPBP2;RBMS1;PFDN1;COLEC12;VAC14;STOML2;HIST1H2BP;HIST1H2BK;MAPK8;MAPK7;PPP2R3C;DDT;PCED1B;POC1A;MAPK1;PDSS1;BUB3;TCF7L2;KDM4B;QPCTL;CAPN10;KANSL2;ALDH16A1;PAXBP1;OSGEPL1;EHMT1;KRTCAP2;LSM12;PSMD6;PSMD1;A330035P11RIK;STARD4;GABARAPL1;STARD5;2410006H16RIK;TYW5;CSNK2A2;DNTTIP2;HSPG2;FAM133B;4930429B21RIK;CNBD2;EID2;4930402H24RIK;PRKAR1A;ZFYVE19;PSME1;RBCK1;CGGBP1;MEAF6;MTMR9;MRPL14;AGAP3;MTMR4;AAAS;GRPEL1;VTI1A;RSU1;MCTS1;EDEM3;CTC1;MRPL24;COL1A1;ZFAT;PSMG4;PSMG1;ARF3;ARF4;ARF2;PIGO;HEXA;PIGP;HIST2H2AB;LITAF;MRPL42;NIPBL;CTBS;OFD1;SS18;NSUN2;NSUN3;NSUN6;MRPL43;LRRC41;SIRT3;PSMA5;MBLAC1;PSMA4;FLT3L;PICK1;ZFP251;G530011O06RIK;GPRC5C;SLC29A3;LRRC14;IDUA;GGA2;3110040N11RIK;PSMB4;TMEM68;PSMB1;RPS27A;EXTL3;TRMT10A;UTP6;TRMT10C;MDH2;LRRC27;P2RY14;STAT2;TMEM62;MIR199B;LRRC20;BYSL;LETM1;SPSB2;PSMC5;LYRM2;PSMC6;TTLL4;2610306M01RIK;CCNT1;CSE1L;UBE2D3;ZBTB21;1700065D16RIK;HDDC3;D10WSU102E;EIF4ENIF1;MTRF1;RUVBL2;OSBP;SLC16A6;FBRSL1;KPNA4;PIM3;SLC16A3;KPNA3;SLC25A46;EPM2A;SH3GLB2;SLC38A1;KHNYN;UBE2E3;PPP1R16A;FOXP4;TICAM1;FAM227A;FRMD6;ANAPC4;MAPKAPK5;SLC25A53;SNRNP200;KPNB1;ANAPC1;RNASEH2B;LRRC57;TSACC;ARL6;ZFP229;STK39;THADA;FHIT;SLC9A1;NPAT;SBNO1;TRP53I13;SLC38A6;TMEM29;SOCS4;ZBTB17;ZBTB14;BRPF3;ZBTB16;D11WSU47E;PTPRE;TFCP2;GGCX;TMEM11;PTPRA;MDM2;TUBGCP6;MDM4;POMT2;SLC25A3;FLT1;PPP1R13B;COX4I1;PIGYL;4632428C04RIK;HUS1B;5730455P16RIK;FHL4;MRPL2;SUMO3;DGCR8;HMG20A;MRPL9;PELP1;DIS3L2;NCK1;KSR1;SIGMAR1;VPS37C;RAD23A;SLC25A17;PIK3C3;SLC25A10;PPP1R12B;ST6GALNAC3;SLC25A4;GTF3C1;NDUFB8;AU040320;USP27X;ZFP668;ZBTB48;PRCC;NDUFB2;ZBTB43;CXXC1;ZBTB42;ZBTB45;ZBTB44;PPM1F;PPM1G;MIEN1;SH3BP5;CDC37L1;SH2B3;CYB5B;NDUFA9;NDUFA8;SEC24B;MCOLN3;MMAB;NICN1;ERAP1;LYSMD3;MERTK;TPD52L2;ATOX1;DHODH;SLC25A38;SMAP2;SEC24C;SPG20;ERRFI1;CCNK;ZDHHC7;THUMPD1;CYB5D2;TXNDC17;UXT;FAM53B;ACAD11;PAQR8;IMP3;RSAD1;BC005561;PPP1R3F;THAP3;HIST2H3B;SPATA17;THAP7;ALPK1;MMADHC;PPP1R37;TMEM87B;PPP1R35;PIK3R4;ATP5J;ZMPSTE24;A930007I19RIK;PGBD1;SNX3;DHX30;SNX4;DHX33;LARS;C87436;MIER2;TGOLN1;MIER1;DHX37;DHX38;SURF6;DYM;ST8SIA6;ARSG;RCE1;RAB11FIP2;RBM12;AAR2;T2;RBM10;RAB11FIP5;ZBED3;SURF1;INTS1;SURF2;XRCC5;EAF2;PAICS;SNW1;ARMC10;WNK1;ID4;RCOR3;INTS9;RGL1;AARS;CCDC122;CCDC126;CETN3;PTPRM;N4BP2L1;IKBKAP;SLC7A11;HSCB;BMI1;AATF;2610001J05RIK;GNGT2;SPTLC2;CCR9;KIF1B;DIRC2;VKORC1;NXPE4;SEC13;LYNX1;NCOA5;CCDC115;COMMD2;COMMD3;COMMD1;CCDC117;COMMD6;MRPS7;COMMD7;ZFX;COMMD4;MRPS5;IMMP1L;GLCCI1;CD46;DOT1L;MIS12;IGHMBP2;DERL1;NEDD9;TXLNG;NEDD8;BC003331;RXRB;EXOSC6;PAK2;PAK4;ZFP715;PLEKHA1;GCH1;ZFP712;CRYBB3;TMUB1;RPA2;TMUB2;MIB1;MAD2L2;RGP1;ALDH4A1;PER3;BC017158;RAMP1;GM5464;DBR1;KLHL36;GXYLT1;WBP1L;PPME1;3830408C21RIK;CAPN2;SNIP1;LMTK2;SLC30A1;UTP11L;RPP25L;CAMKMT;ERN1;GPANK1;DOK3;CCNE2;TMX1;GEMIN6;GEMIN7;GEMIN8;VCL;KLHL18;PSMD10;PSMD12;RBM8A;YTHDC1;YTHDC2;KLHL12;TAF5L;NPHP4;BCL9L;ZFHX3;CCDC138;VTA1;KLHL28;CRIM1;KLHL23;SSH2;0610037L13RIK;KLHL20;SSH1;TIMM10B;APPBP2;IL7;FAM175A;STT3B;TAB1;LSM14B;RBM28;DDX46;YWHAB;PRKCSH;MAST2;CHD4;MTR;LAMC1;YWHAQ;ABHD16A;UBE2Q2;TIMM17A;RBM34;UTP15;BCKDHA;RBM17;ARHGEF15;NCBP1;YWHAZ;PJA2;E330009J07RIK;0610010F05RIK;LMBRD2;UBE2R2;TBC1D4;IRF4;NUP50;PEX6;ATG4C;ATG4B;SPOPL;NDUFS1;RBM22;1110038B12RIK;4932416H05RIK;RBM48;DDX27;PARG;NAA20;DCTN1;MVP;DCTN4;PNKP;VPRBP;TGFBRAP1;TAF9;DDX23;MIR1931;MIR1932;MARVELD2;SH3TC1;VHL;PDLIM7;1810009A15RIK;TAF15;CHURC1;PLA2G2C;DDX31;ACVR2B;CLCN6;GOLPH3;ASB6;QRICH1;FAM98B;NAA16;GM4532;VIM;RPL4;CYFIP1;GABPB2;TRIO;RPL32;RPL34;TRIL;E130308A19RIK;FNBP1L;TPGS1;1110038F14RIK;TPGS2;GCSH;PCMT1;A430033K04RIK;ZFP160;CREB3L2;RPL36;NFRKB;EARS2;CSRP2BP;AI314180;MED1;PIH1D1;RPL22;CD3EAP;SOX12;DYNC1LI1;BIN3;TEP1;FDX1;ACOT2;HOXB4;PRR12;PRR14;PRR13;FICD;RPN2;HSPA4L;ENDOD1;PPP4C;PTPMT1;ZFP180;PLCG1;GSDMD;FZD5;RAB3IP;GPN3;RNF103;GIPC1;SSPN;DUS1L;CPEB2;RAD18;LPCAT1;CYB561D1;ING4;9030617O03RIK;ING5;FAM102A;ENSA;SPIN1;RIOK1;EMD;TIGD3;HSBP1;SSR2;SSR3;TMEM170;SERPINB9;JDP2;PHLPP1;GPS2;FIGN;4732416N19RIK;RNF138;ASNA1;LMAN2;ZFP142;ANKRD54;BRD9;BRD7;GPR155;PRAMEF8;AAED1;1700066B19RIK;BRF2;BRF1;GRRP1;SAAL1;BLCAP;LRPPRC;ADAT2;RYBP;ZNFX1;TMEM159;ABI3;AGBL3;LPCAT3;MSRB3;RNF141;ZFP568;ANKRD39;GHDC;CHPF;TUSC3;HJURP;RNF19B;AHR;METRNL;ZUFSP;LDOC1L;NAGLU;SMARCAD1;ZFP563;RPS9;RPS8;SEMA6D;CD180;TAP1;GTF2F1;TEX2;GTF2F2;CLIP3;BSCL2;RALGAPB;NHP2;1700056E22RIK;PHPT1;4430402I18RIK;UBE2CBP;CUL7;ABHD2;CUL2;ZFP60;KLC1;ITPRIPL1;ZFP54;ANKRD27;SLC37A1;TNK2;GLMN;BTBD7;2610008E11RIK;MARCH7;TOR1B;BTBD9;CYP51;ZFP322A;RHEB;CNOT3;MAFF;RCAN3;TADA1;RNF181;GPR107;ZFP113;ZFP110;ZFP523;RNF10;SRXN1;PTPN21;BRK1;ZFP82;METTL10;HIF1AN;TAPT1;METTL18;DTX3L;SORD;PAPD4;ZFP91;REXO2;REXO4;DUSP22;TRAF6;PAPD5;SNRPA1;ANK;GTF2A1;GTF2A2;SMARCD2;RPE;WBP4;ENOX2;AP3M1;FZR1;WASF2;UGGT1;RNF20;ZFP558;RPL35A;PNRC2;TPCN1;NIN;APC;SPAG1;TNP2;METAP1;GDE1;PKD2L2;ANTXR1;GOLGA3;ARL6IP4;ZFPL1;GLUL;SOX7;TNS3;AGFG2;AGFG1;ABT1;SIAH1A;BOLA1;MRPS18A;4931406C07RIK;RUNX2;MRPS18C;RUNX1;9430016H08RIK;CYP27A1;PDE12;GUF1;TELO2;CUTA;RWDD2B;TMEM161B;TMTC2;TWF1;NMD3;TRMT2B;SMIM7;SMIM8;NUAK2;INPP5A;1700003G18RIK;GM6644;HIST1H3I;FADD;HIST1H3D;TMEM50A;SIAH2;KTI12;AMMECR1;SNHG7;PARP14;PARP10;PARP11;CCDC88A;NCEH1;AKR1B10;TRMT11;ITM2B;INVS;GDI1;HILPDA;HCCS;MYL6B;4930417O13RIK;HINT3;ZMYM4;NKIRAS2;GNPNAT1;9330151L19RIK;DLAT;CLIC1;ATP6V0B;KREMEN1;UCHL3;RHOB;PRPF18;NME6;WAC;MRRF;MAPRE2;OAS1B;TBL1X;DCPS;SUZ12;AP3D1;BATF;TJP1;RSL1D1;CR1L;DLC1;ARID4B;MANEA;CHCHD4;CHCHD3;SIRPA;TMEM14A;TOMM34;TSC1;PDIA6;DPM1;OXA1L;PHOSPHO2;ELMO3;DTX2;ADIPOR1;D6WSU163E;STK4;FAM188B;DPP8;5730522E02RIK;TMEM127;DPP9;DNAJC21;STAP1;ATP6V1H;SUDS3;DMAP1;ZC3H15;SMAD1;SMAD4;OPN3;SMURF2;DNAJC11;ARHGAP28;TBCB;DNAJC16;ARHGAP24;DNAJC17;TMEM110;TBCE;DNAJC10;SRPRB;EBPL;HSPB9;USP31;UBE2D2A;USP39;PKD2;GMPPB;BC028528;SENP8;FLOT1;MAN2C1;GUSB;ZFP280B;SCYL2;POLH;TSFM;SENP3;TGFBR1;TGFBR2;SENP1;ARHGAP10;DDX19A;FAM189B;EHHADH;DOCK2;CHMP7;B4GALT7;RGS19;POLDIP2;USP10;TM2D1;PON2;MTIF2;PRELP;MOSPD3;TFPT;NT5DC1;NRIP1;PDE6D;LRIG1;LRIG2;SASH1;ABCF1;USP24;RWDD3;PTCD2;1600002K03RIK;DYX1C1;B3GAT3;HAGHL;SPRY4;ARID3A;ARID3B;FMNL1;NEURL2;GNPDA2;NEURL3
H3K27ac olfactory bulb mm9	1681/2000	8.14606e-47	9.58907e-46	0	0	2.31559	245.739	ITSN2;ATF2;POP5;JRK;POP7;SLC4A1AP;NDST2;ALKBH5;CAPNS1;RAVER1;ANKFY1;ATG3;TSTD2;FRS2;PHKA2;OPTC;ASPHD1;HIST2H4;DDIT4;TCEANC2;ATF7;RABL2;ATF6;CLOCK;CDCA4;NPRL3;MEPCE;TEX22;RNF219;BAZ2B;ADAMTS15;RNF216;1110051M20RIK;RNF217;RDH13;ATG5;TOE1;PRPF38B;EIF2AK3;PBX4;LARP6;DHFR;TBL3;PKIA;NMT1;SFXN4;STRN;SFXN2;SFXN5;MED16;MED17;MED11;SMPD2;SHH;ATIC;TCP11L1;TCP11L2;DLGAP2;DUSP5;CNOT6L;RING1;RMI1;SPHK2;SLC7A6;MIR762;PLSCR3;SLC7A8;MMP16;ZFP133-PS;PTRH2;PXDN;ISPD;SLC18B1;HCST;ERGIC2;PAFAH1B3;PPARD;TRUB1;OAT;ATP5A1;ADAM22;EXOSC10;SNX27;CNPY4;PRR14L;MFN2;TRP53BP1;ZSWIM5;ZSWIM3;MCRS1;SNX24;RABIF;ABCB10;CCDC9;SNX17;SHKBP1;SNX15;MITD1;CENPO;NCAPD3;CRLF3;EBAG9;CRAT;LIMS2;ZFP446;KCNG4;MPV17L2;FADS2;LAPTM4B;PTAR1;NRD1;FNTB;TOM1;NUDT16;MTPAP;AA543186;MAP3K7;BNIP3L;PCYT2;KCNH5;FBXO16;CNPY3;FBXW2;MSH6;LENG1;RINT1;MINPP1;SMS;SRSF3;LY6H;FTO;INO80C;KHDRBS1;SHC2;2210016L21RIK;TXNDC9;A930005H10RIK;GMPS;SPATA2;LY96;SPATA7;4930404I05RIK;EIF1AD;NDOR1;ZKSCAN6;G3BP1;SMYD2;AP4S1;ZKSCAN1;NEK4;HPS1;NEK7;2310061I04RIK;ARPC4;HPS5;UCKL1;LRCH1;SP2;NACA;ACO1;ZFP473;SPRN;UFD1L;GM15772;AKAP8L;APIP;ZFP408;NENF;EXO1;PPP6R3;ZFP882;UNKL;SLC36A1;ZFP414;SMIM13;ACTR5;COMMD10;NRG2;TNFRSF1A;TMBIM4;PCCA;SYF2;TMBIM1;PCCB;C1D;2810025M15RIK;SMCR8;ZFP410;FXN;SRF;ZFP426;LENG8;RCHY1;FOXRED1;TSPAN31;ZNRF2;CCDC85B;WHAMM;2310015A10RIK;E2F5;E2F6;UBQLN2;SEPT10;KCNJ6;TRIM41;CDC5L;HNRNPAB;MYO1E;NECAP2;DBNDD2;TSPAN14;EIF3K;BRE;ST7;STUB1;ATXN10;ZFP963;ZFP961;CERK;4833418N02RIK;LGALSL;NUDT5;RCBTB1;PEX26;IKZF5;NUDT4;TRIM28;SNRPD1;PPAT;TRIM24;CCDC97;EIF2D;TRIM27;FBXO8;ATP6V1E1;ATXN7L2;CCDC92;FBXO7;CCDC94;TRIM23;ALG9;KCNK12;ALG3;CSNK1D;ACTN4;ALG1;MFSD10;BTD;SNHG12;SUB1;MTCP1;KCNQ5;AARS2;GGNBP2;TMEM63C;DHX9;FBF1;CWF19L2;CEND1;ACTR3B;KALRN;ZBTB3;SEC14L2;BBS2;STAT5B;BBS1;BSDC1;AIMP1;ALDH6A1;CWF19L1;1700012D14RIK;ECHDC1;NDUFAF3;FBXL3;IGSF9B;NDUFAF1;FBXL4;SUGP2;SUGP1;MON1B;MRPS17;PYROXD1;PAK1IP1;AP4E1;GRIK2;TFB1M;MEDAG;THTPA;SYNCRIP;NUDCD3;ACTR1A;NUDCD2;ACTR1B;NUDCD1;SDF4;EPG5;SDF2;BBS4;ZFP930;SREBF1;1110032F04RIK;ZFP933;ZHX1;9130011E15RIK;SREBF2;RAP2C;TLCD1;ARHGEF2;DYNC1I2;ZFP940;FAM35A;CAPG;MRPS30;NAPG;ZFP12;ZFP14;ZFP13;PNMA1;FAM196B;ORMDL3;MAP3K2;ZFP953;ZFP952;GABBR2;CAR2;PNPLA8;MRE11A;MYO9A;NUDT9;TTC8;NUDT8;KLHL8;NDUFAB1;TACC3;HDGF;CRTC3;SYS1;UBE3C;TACO1;UBE3B;TTF1;CARF;TXN2;IGF1R;EEF1B2;NARS;GNPTAB;FAM3C;PCID2;FBXW11;SLX4IP;DNAJB14;SDHC;CDKAL1;COX6B1;TMEM258;PSPC1;MAP7D1;RPP21;GNAZ;DDX6;NDUFB10;COX16;COX15;UBA6;COX18;COX17;SLC41A1;CACNA1E;PLD3;VCPIP1;ODF2L;TBC1D13;COX11;COX10;UBE2F;PDHA1;DENND4A;BC029722;UBA2;DEGS1;TTC25;4930592I03RIK;CUEDC2;TTC23;DYRK2;NGLY1;ADAR;PHTF1;ZIC3;RB1CC1;IFT57;MKL2;TTC34;MKKS;TTC32;TTC33;ETV1;ETV5;ELF1;OXLD1;TMEM214;EEF1D;ACOX1;PTGES3L;TMEM218;VIMP;SFSWAP;AGPAT4;CYTH3;GNG2;TMEM203;TMEM205;MVB12B;RALY;RPP14;TRDMT1;NIPSNAP3B;ATF7IP;HSD3B7;URGCP;FAHD1;BNIP3;TTC17;POLE4;GALC;UFM1;ERCC6;NCKAP1;RNH1;2900060B14RIK;GPATCH2;WDR83;MTBP;CNST;AI593442;WDR92;WDR91;CDK5RAP1;VPS36;NUP214;NUP210;MAP1S;ATG10;REV1;HUS1;ARMC8;FNDC3A;ATG12;HMBS;1810010H24RIK;ZSCAN26;NUP98;VPS25;PI4K2A;LRPAP1;NUP205;CTBP1;PRKDC;XPA;MIR212;NUP85;VPS11;GAR1;MCMBP;NHEJ1;STARD13;PHC1;NDFIP1;SNAPIN;IRF2BP1;PHC3;DEB1;EHD1;HNRNPK;GM13629;PYGB;SETD2;GMEB2;CDKN1B;MOCS3;PHF1;ARPC1A;WDR41;PHF7;SMG7;LYST;SMG6;UBL3;AIFM1;ZFP385B;TRP53INP2;0610030E20RIK;EXOC8;ELMOD3;FAM126B;CDYL2;KAT2B;SIKE1;TUBB2A;EXOC6;PLIN2;RCCD1;CACTIN;EXOC2;NBAS;TIMM9;6330408A02RIK;APOLD1;SCAF8;FAM213B;USP1;PCGF1;ORAOV1;DEDD;PAIP1;PCGF6;CSNK1A1;RNLS;NR1H2;GSR;GATC;RRP1B;WDR12;DEF8;ELP6;DEF6;WDR11;CYP20A1;FOSB;ZFP397;CSF1;GTF2B;AU019823;CEP120;B930059L03RIK;IPO7;PARK2;EDC3;PROSC;LAMP5;SLC39A6;SNRNP35;PCDHAC2;HMGN1;RAB2A;ZFP335;ZFP334;USP5;TPM4;USP3;HARBI1;MAGI2;CHD1L;THOC2;VRK3;THNSL2;LEMD2;HIC1;THOC6;RAB34;KAT6A;FKBP3;ZFP330;FKBP2;RAB5B;SLC26A2;GLT8D1;ORC5;ORC6;TPR;DVL2;RAB6B;OSBPL9;AKIRIN2;RAB4B;POLR3GL;TRAPPC4;TMEM132A;FANCF;COPS6;NBEA;SYNJ1;REEP2;CCDC22;CNIH2;PLEKHM3;ZFP763;WDR1;WDR4;UFSP1;SYNE3;KBTBD12;AP1G1;SNRNP70;TLK1;SERAC1;EIF2B1;TNPO2;GAL3ST3;PHACTR4;1700096K18RIK;IDH3A;CCDC51;ADSL;1700040L02RIK;GGPS1;RPL13A;FAM219B;BPGM;CTDSP2;CRK;ZFP770;ALDH9A1;ZFP787;HDAC2;MTFP1;RAB1B;HDAC8;VPS51;DNAJB4;VPS52;VPS54;BCO2;POLR2I;ZFP784;SEC11A;FKTN;ZFP799;MLXIP;PPIL1;ASCC1;IDH3G;ZFP317;FBXL19;FBXL15;FBXL13;FBXL12;BCKDK;TNRC6C;POLR3B;PAGR1A;DOLPP1;GLOD4;DNAJA2;POLR3F;DRG1;RAB18;SNRNP48;TNRC6A;9230116N13RIK;TNRC6B;PANK4;VEZT;VARS;HDAC10;CISD2;KLHDC7A;PPP2R2A;TIAL1;RPS14;FRAT2;RPS6KA5;KAT5;FLAD1;PPP2R1A;NIPAL2;DZIP1L;GM5577;ARFIP1;SEPHS2;RPS10;ATP5SL;IL15RA;CIRH1A;MTHFD2L;SUCLG1;BLZF1;ZFP865;TMEM185B;2700046G09RIK;ZFP868;ZFP866;FUT11;CSTF2;DCUN1D2;SCFD1;CHTF8;STXBP5;VAT1;ZFP873;ZRANB2;PARVA;SNAP91;CABYR;RPS27;ADCK1;A330023F24RIK;RBAK;RPS23;TOP2B;DET1;ZCCHC11;C2CD5;HIP1;TENM4;BC020402;ZFP809;COIL;XPO1;SIPA1L1;ZFP874B;SEC61G;C1QBP;UBXN8;RALGPS1;UBXN6;TMED4;PARP2;TOP3A;USMG5;SLC35G2;ITFG2;TOPORS;ITFG1;GLTSCR2;2010107E04RIK;ALDH5A1;CNEP1R1;HNRNPH2;HNRNPH3;NOL7;ZDHHC21;RFNG;NT5C;BC005624;AMN1;NT5E;TCEAL5;CHRAC1;EMC1;METTL4;GM5113;NT5M;SPTSSA;HDX;METTL9;SH3BGR;CBR4;EMC9;CBR3;MPP1;MPP3;MPP4;MTX2;LSAMP;AIG1;MLH3;PDP1;SPCS3;COPG2;KBTBD7;MEGF8;KBTBD8;9530036O11RIK;KDM1A;ZWILCH;MORC2A;SPPL2A;CWC25;H2-KE6;CCDC28B;TATDN1;EME1;CWC22;HCFC1R1;TRAPPC11;MIR150;ALG14;ACYP2;LIG3;SPECC1L;NUPR1;IDI1;COPA;GSTCD;CAMSAP2;CBX8;MGEA5;POU2F1;CBX5;IDH1;CPSF2;IDH2;CBX1;COQ9;COQ7;CAMSAP3;AMACR;PXMP4;PI4KB;ZCCHC3;ZCCHC2;GPSM1;KDM5C;ATP5G3;FBLL1;ATP5G2;HS2ST1;SNAPC5;FLCN;RBM4;SEPT6;MFSD6;LRRTM3;PPP2R5E;SNAPC2;TRPS1;RBM5;MAPK1IP1L;STPG2;SPATS1;H2AFV;OXSR1;SEPT4;TMEM2;RABEP1;TMEM8;RABEP2;TRAPPC6B;D17H6S53E;TMEM5;ZPBP2;PFDN2;SOWAHA;HIST1H2BP;SEPW1;MAPK8;2210408I21RIK;PPP2R3C;PCED1B;POC1A;PDSS1;BUB3;HES3;ATP13A1;PPP2R3A;CAPN10;KANSL2;ALDH16A1;ATP13A2;PGAP3;EHMT1;TMEM91;SCAMP5;ZFYVE28;SCAMP4;LSM12;PSMD6;FAM134A;PPP4R4;PSMD1;GABARAPL1;2410006H16RIK;TYW5;DNTTIP2;HDHD2;FAM133B;RUFY1;4930429B21RIK;CNBD2;EID2;PRKAR1A;ZFYVE19;RUFY2;CGGBP1;ZBTB8A;MEAF6;MTMR9;SDR39U1;COPS7A;MRPL12;GABARAP;MRPL11;AMZ2;RSU1;EDEM3;CTC1;PRRT3;MRPL27;MLLT11;CS;ZFAT;PSMG4;PSMG1;AVL9;PRRT4;GPR27;ZFP248;ARF2;PIGO;HEXA;PIGP;CTCF;MRPL32;HSPB11;MRPL33;IKBKB;MRPL42;TUBA1B;TUBA1A;SH3BGRL2;CTBS;MESDC2;SS18;NSUN2;LRRC49;SIRT4;NSUN6;TMC7;NIPA2;MRPL48;HEXDC;LRRC41;MBLAC1;PSMA4;RILPL2;TMEM106C;PELI1;PICK1;HAP1;G530011O06RIK;MAPK1IP1;HTT;TMEM70;MRPL54;GGA2;3110040N11RIK;PSMB4;UNK;GGA3;TMEM68;PSMB1;A230056P14RIK;RPS27A;TRMT10A;LRRC23;ANKIB1;MDH2;LRRC27;STAT2;TMEM62;TMEM64;BYSL;TMEM59;PSMC5;LYRM2;PSMC6;UBAP1;UBAP2;2610306M01RIK;CCNT1;CSE1L;UBE2D3;ZBTB21;SAT2;RORA;HDDC3;FAM228B;EIF4ENIF1;MTRF1;RUVBL2;OSBP;SLC16A6;KPNA4;PIM3;SLC25A44;KPNA3;SLC25A46;EPM2A;S100A1;MUL1;FAM227A;SAP30;RBX1;FRMD3;TXLNA;ANAPC4;MAPKAPK5;SLC25A53;SNRNP200;KPNB1;RNASEH2B;LRRC57;GPR89;ARL6;ZFP229;UBFD1;KRCC1;1700121N20RIK;SLC9A1;SBNO1;STK38;SLC38A9;TMEM29;SOCS4;ZBTB17;BRPF1;ZBTB14;BRPF3;FAM229B;D11WSU47E;B3GALT5;GGCX;PTPRA;MDM4;TMEM18;POMT2;SLC25A3;RASGRF1;4632428C04RIK;5730455P16RIK;FHL4;NGRN;MRPL2;SUMO3;ME3;HMG20A;MRPL9;PELP1;DIS3L2;NCK1;PPP1R12A;ZFP658;SIGMAR1;VPS37C;NDUFC1;KSR2;RAD23B;SLC25A17;NPC1;ST6GALNAC3;SLC25A12;R3HCC1L;AHDC1;GTF3C1;GTF3C2;NDUFB8;FOCAD;AU040320;NDUFB7;USP27X;GTF3C6;ZBTB49;SHCBP1L;NDUFB3;ZFP668;PRCC;NDUFB2;CXXC1;ZBTB45;SLC25A27;CECR5;CECR6;LRRC8A;CNNM2;SH2B3;BEND6;CYB5B;NDUFA8;SEC24B;PPP1R14C;MBOAT7;ERAP1;MERTK;TPD52L2;DHODH;SLC25A32;SMAP2;SEC24C;PTPN3;SPG20;AHCYL1;TMEM41B;CCNH;LRR1;JMJD1C;ZDHHC7;ZDHHC1;CYB5D2;TXNDC16;UBE2L3;DHX57;CHORDC1;FAM53A;ST6GAL2;PAQR4;IMP3;SCAF11;RSAD1;BC005561;PPP1R3F;STX1B;GNPAT;THAP6;SPATA17;THAP7;ULK3;KIF20A;MMADHC;EPHA3;PPP1R37;PEX11B;CTR9;ATP5H;BRCC3;OSGEP;A930007I19RIK;SNX3;DHX30;APH1C;DHX33;PGBD5;DHX34;LARS;C87436;TGOLN1;MIER1;DHX38;DYM;RCE1;RAB11FIP2;T2;ZBED3;SURF1;SURF2;EAF2;DCLK2;HSPA12B;PAICS;WNK1;INTS5;INTS9;AARS;PCSK1;CCDC126;CETN3;PTPRM;IKBKAP;PCSK7;ARIH1;CTSD;CCT2;SEC13;LYNX1;TMEM150A;NCOA5;CCDC115;COMMD2;COMMD1;COMMD6;MRPS7;ZFX;MRPS5;IMMP1L;CTTN;2810004N23RIK;GLCCI1;MIR128-2;DERL1;IBA57;NEDD8;BC003331;EXOSC7;RXRB;FAM172A;CAMK2N1;PES1;EXOSC8;PAK6;CCT8;EXOSC3;PAK2;RXRG;TEFM;YIPF4;CRYBB1;TMUB1;PPP1CA;TMUB2;MIB1;MAD2L2;ALDH4A1;FAM171B;IL17D;GM5464;SUPT16;CCDC166;MPG;CYP46A1;PPME1;KHSRP;KIF5B;CAPN2;CAPN1;KIRREL2;CCDC159;ATG9A;LMTK2;SUPT7L;RPP25L;ERN1;GEMIN4;MASP1;FAM92A;PSMD12;RBM8A;YTHDC1;YTHDC2;SLC1A1;SLC1A6;RASGRP2;TAF5L;TOR1AIP1;RPF1;CALD1;FUT9;CAMTA2;NXPH1;CCDC138;CRIM1;DSTN;SSH2;CLK4;SSH1;APPBP2;TAB1;LSM14B;GCLM;RBM27;YWHAB;PRKCSH;LAMC1;YWHAQ;ABHD16A;2610035D17RIK;NUP62;MLST8;TIMM17A;SULT4A1;BCKDHA;ARHGEF10;NCBP1;PLA2G4E;EED;DARS2;ABHD14A;GLRX2;ZFP518A;PEX7;SFPQ;0610010F05RIK;NDUFS8;LMBRD2;NDUFS7;PEX3;PPDPF;ATG4C;1500011K16RIK;NDUFS2;NDUFS1;STX5A;1110038B12RIK;DCTN6;DDX28;4932416H05RIK;RBM48;DCTN2;DDX25;DCTN1;GOSR2;DCTN4;TGFBRAP1;TAF9;GOSR1;DDX23;RRBP1;PRTG;MIR1932;SH3TC2;PDLIM7;1810009A15RIK;MBTPS1;TAF15;CHURC1;PDAP1;GOLPH3;SBK1;GLB1;TAF8;QRICH1;FAM98B;TAF5;TAF2;RAN;GABPB2;ZFP169;TRIO;MAML1;GT(ROSA)26SOR;TRIL;GABPB1;DCAF4;1110038F14RIK;1700013F07RIK;PCMT1;CDK20;RPL36;RTTN;MPV17;DUS4L;CSRP2BP;RNF111;TSPYL2;MED1;IAH1;TRIQK;PIH1D1;DAPK3;AARSD1;NISCH;DYNC1LI2;ACOT2;RPL26;PRR12;RPL28;PRR14;RPN2;HSPA4L;ENDOD1;GLG1;PPP4C;ZFP184;PLCG1;TRIP4;TMEM192;MAD2L1BP;OGDH;CPEB3;ZFP128;TCF25;SPIN4;LPCAT1;BMYC;ING4;9030617O03RIK;ING5;FAM102A;ING3;IMPA1;SPIN1;EMD;ZC3H10;HSBP1;SSR3;TMEM177;RNF168;LSG1;RIPPLY2;IVD;JDP2;PHLPP1;ANKRD55;RPL11;GPS2;HSPA13;4732416N19RIK;CHN2;RPL14;GCNT2;ZFP142;BRD8;BRD7;BRF1;RIOK3;SAAL1;TCAIM;NMNAT3;NMNAT2;BLCAP;LRPPRC;ADAT3;ADAT2;NMNAT1;0610009O20RIK;MSRB2;RNF141;LAMTOR5;ZFP568;ANKRD39;DGKA;YEATS4;BZW2;ABHD11;LDOC1L;CDH2;APMAP;SMARCAD1;NBN;ZFP563;RPS9;SEMA6D;IGFBP3;TEX2;CLIP3;BSCL2;CLIP1;RALGAPB;CACNB4;STIM1;ZFP40;MADD;PHPT1;TTPAL;4430402I18RIK;UBE2CBP;CUL7;ENY2;ZFP108;ANKRD11;CUL2;ABHD8;ZFP61;ABHD5;ZFP60;ZFP52;ZFP51;BTBD2;SLC15A4;PDXK-PS;ZFP114;FAM26E;SHFM1;MARCH8;2610008E11RIK;MARCH7;TOR1B;BTBD9;CYP51;LSM2;MOB1A;ZFP322A;LSM7;ZFP62;ZFP64;RNF182;NACAD;DHCR7;ZFP113;RAD9B;SRXN1;ZFP526;ZFP81;PTPN21;DUSP11;METTL14;SIN3B;METTL10;OPA3;SKP1A;TAPT1;METTL18;REXO1;SUPT6;REXO4;DUSP22;SARS2;PAPD7;PAPD5;DAGLB;GTF2A1;GTF2A2;NLGN1;ACSS2;WBP1;WBP4;JAKMIP1;ENOX2;AP3M1;GCN1L1;RBBP9;ZKSCAN17;DCAF11;WASF2;ZKSCAN16;FDXACB1;ZKSCAN14;KCNJ12;TXNRD2;ADRM1;RPL35A;TPCN1;NIN;2410002F23RIK;SLC46A3;6030419C18RIK;ISOC2B;GOLGA3;ARL6IP4;UBAP2L;AGFG1;MIF4GD;RUNX2;9430016H08RIK;PDE12;LACE1;CBLL1;TELO2;RWDD2B;LMAN2L;PDE1B;MGST3;TSHZ2;ARX;SMIM8;INPP5B;CYP4X1;SPAST;ASUN;DPH3;TRMT1L;TMEM50A;SIAH2;AMMECR1;STAM;PARP11;CCDC88A;CUTC;INVS;FEN1;GDI1;FAF1;HILPDA;HCCS;HINT2;HINT3;CAMKV;ZMYM4;NKIRAS2;9330151L19RIK;DLAT;MAP4K2;UCHL3;D8ERTD82E;PRPF18;NME6;BBS12;RPUSD1;MPPED2;WAC;B3GNT2;UMPS;SGK1;MRRF;MAPRE2;ATP6V0C;AKAP6;AKAP5;RBM15B;4930432K21RIK;LCMT2;TBL1X;DCPS;MPZL1;SUZ12;2700049A03RIK;RANBP6;TJP1;RSL1D1;PRPF39;DLC1;TRIP11;RAB3GAP2;TOMM6;HDLBP;ARID4B;ARHGAP39;EFTUD2;CHCHD3;SIRPA;TMEM14A;CHCHD1;TMEM14C;2810001G20RIK;PAM16;NPY1R;TSC1;TMEM130;DPM1;OXA1L;PHOSPHO2;TMEM136;ELMO1;SCG5;STEAP2;H6PD;D6WSU163E;NALCN;DPP8;5730522E02RIK;TMEM127;DPP9;TMEM128;ALDH3B1;CASKIN1;FOPNL;SUDS3;DMAP1;WSCD1;PTCH2;TBCB;9030624J02RIK;DNAJC17;SMAD7;TMEM116;TBCE;DNAJC10;NFKBID;ABCD2;USP38;ABCD3;NVL;SLC2A6;SENP5;BC028528;ALDH2;SENP8;FLOT1;HIST1H1D;MAN2C1;ZFP280B;HIST1H1B;PCDHGA7;KLF13;PCDHGA4;PCDHGA9;SENP1;DDX19A;FAM189B;EHHADH;FAN1;HCN4;TSEN34;USP13;TMEM55B;USP15;USP10;POLDIP3;CAMK2A;MOSPD3;MTIF3;DLL1;IWS1;RMND5B;TFPT;NT5DC1;GMDS;NRIP1;LRIG2;CAMK2G;CLASP1;SASH1;PTCD3;1600002K03RIK;PRAF2;HAGHL;LCA5;PDE4DIP;ARID3A;USP28;SSBP1
H3K4me3 thymus mm9	1680/2000	1.88607e-46	2.15851e-45	0	0	2.30637	242.825	BC031181;POP5;NUP107;POP4;ACCS;F11R;FAM159B;ALKBH3;NDST2;ALKBH2;COMTD1;CAPNS1;RAVER1;HIST3H2BA;E530011L22RIK;ENDOG;2310022A10RIK;DHDH;FRS2;UNC5C;ISL2;DDIT3;TMEM126A;ORAI1;ATF7;ATF6;OPTN;SKAP2;TSTA3;RNF219;TEX26;RNF214;RDH12;MIR330;1110051M20RIK;ADAMTS17;NEBL;D430041D05RIK;EIF2AK2;PBX4;LARP6;AIF1L;DHFR;1700037H04RIK;TBL2;NMT1;NMT2;DZIP1;GSTM5;MTMR10;BHLHE41;SNX11;D130017N08RIK;PEAR1;MED16;MED17;PCMTD2;MED11;NHSL1;TCP11L2;BAZ1A;DUSP9;SLC7A4;MMP11;TMEFF2;MIR762;PLSCR3;SLC7A8;ZFP133-PS;MMP15;CHST1;PPARG;SLC18B1;PPARA;ERGIC2;CHST2;PPARD;LIN37;ADAM22;NOC4L;IL6RA;SNX33;FRZB;MFN2;TRP53BP1;ZSWIM5;JAM2;IL12RB2;CENPT;ATAD1;CASP8AP2;CENPW;GATSL3;KCNB1;BIK;DCBLD2;ABCB10;CCDC9;SNX17;YPEL1;GM12216;EBAG9;YPEL3;ZFP446;KCNG3;RASL11B;EXOC3L4;LY75;FBXO25;GOLIM4;FRY;FADS6;FNTB;NUDT18;CEP250;MTPAP;NUDT14;NUDT13;MAP3K4;PSKH1;FBXW4;PIAS4;ZFP457;PCYT2;DGAT1;FBXW8;CISH;FBXW9;ZFP459;CASD1;FBXO10;APOA1BP;VMAC;RINT1;MINPP1;MFNG;NAAA;PKP1;1110008L16RIK;PLA2R1;CDKL1;ZFP451;INO80C;INO80B;CD274;FBXO43;LIN7B;SPATA7;FBXO41;4930404I05RIK;AMDHD1;ZKSCAN6;BMF;ZKSCAN5;SMYD3;4933427E11RIK;NEK8;SLMO1;RASL10A;NEK5;TMEM120A;A930018P22RIK;HPS6;HPS5;UCKL1;MFSD7A;ARPC3;MOB2;DMXL2;GM5148;HPSE;OSBPL1A;ZFP473;KCNK5;BCAR3;ONECUT3;ITGB4;AKAP8L;ARL5B;PPP6R1;PGM2;MIR3074-2;ZFP414;CERS6;0610040J01RIK;ITGA2;COMMD10;ITGA1;NRG2;RABGGTA;IMPACT;TMBIM4;PCCA;ADORA2B;ITGA8;ZFP410;DCTPP1;CERS1;TNFRSF21;ITGA9;GTPBP10;BC022687;EHBP1;TSPAN31;FOXRED2;2310015A10RIK;E2F5;SEPT11;CIZ1;KCNJ8;9530082P21RIK;TXNL1;CDC5L;NAGA;SYT14;TTC39C;MYO19;ZFP354A;MYO1D;GSTZ1;TSPAN15;MCM3AP;TSPAN14;SYT12;PDCD2;ATXN10;PIK3AP1;EIF3C;ZFP964;ZFP963;CPNE5;CCP110;LDLRAD3;IKZF2;NUDT5;IL27RA;TRIM28;PEG12;KDR;ATP6V1E1;BSN;CCDC94;ACTN2;ECH1;CIRBP;TMEM170B;CFDP1;CDC37;NINJ1;CCDC86;FLYWCH2;CCDC84;GGNBP1;CWF19L2;LPAR1;A930015D03RIK;LPAR4;ACTR3B;SEC14L2;PPCS;APOE;ZFP512;EGR4;RAB27A;NBEAL2;WDYHV1;BST2;ALDH6A1;MYO5B;CDC16;SPDYA;ECHDC1;NOL10;FBXL3;GRAP;NDUFAF1;SUGP2;MON1B;MRPS17;1700008J07RIK;2900005J15RIK;CSRNP2;NRP2;SYNM;DHRS11;ACY1;PYROXD1;PAK1IP1;OTUD7B;CROT;TFB1M;THTPA;MIS18BP1;BBS5;BBS4;APOBEC3;MRPS25;PRPF40A;9130011E15RIK;SYN1;CTTNBP2NL;RNF144B;DEPDC7;PDIK1L;ARHGEF3;MICU1;FJX1;YAP1;NAPA;NAPB;ZFP940;ZFP945;SYPL;FAM35A;ZFP948;NAPG;ZFP11;ZFP13;PNMA1;PDZD11;PGGT1B;CAP2;VEGFC;TTC1;MRE11A;APTX;PEX14;PDCL3;1500009L16RIK;MC5R;TCEA3;GRINA;PRDM4;CRTC1;ZFAND5;ZFAND1;TTF2;GNPTAB;NRTN;CAR8;FBXW11;CDKAL1;DHDDS;GPRIN3;BRMS1;SHPK;MAP7D1;MAP7D2;TBC1D24;WDFY3;PPIG;GNAZ;COX19;UBIAD1;NDUFB10;HTRA1;SLC41A1;PLD6;PLD1;TMEM241;TBC1D13;CNTLN;PDHA1;LHFP;CAV2;TIMM44;1190005I06RIK;SYT7;GNAO1;UBE2N;UBA2;DEGS1;DEGS2;ZMYND15;TTC25;RERE;TTC26;DYRK3;CUEDC2;5730559C18RIK;PCTP;RND3;PHTF1;IFT52;MYBL2;IFT57;DACT1;SNTA1;MKL2;TTC32;SHROOM2;NAV1;ETV5;ELF1;OXLD1;TMEM214;ACOX1;GFOD2;PTGES3L;ACOX3;NAT8L;SHANK3;AGPAT9;RSPH9;PKD1L3;AGPAT2;GK5;CNR1;SV2A;TMEM205;TMEM206;TRDMT1;ATF7IP;POLE4;GALC;SMUG1;CCS;ERCC3;TEF;IPO13;NCKAP1;GPATCH3;CNST;GJA3;WDR91;CDK5RAP1;OBFC1;VPS39;CDK5RAP2;DNAAF3;HUS1;ATG14;GANC;GTPBP4;ARMC3;ZSCAN22;ZSCAN26;NUP98;FREM2;LRPAP1;WDR63;ADH5;MIR212;CEP70;LDHD;MCMBP;ST3GAL6;NHEJ1;LHPP;PRELID2;NFE2;STARD13;NDFIP1;SNAPIN;SNAI3;NFATC2;NR1D1;ELL3;EHD1;FOSL1;SQLE;TCN2;ADI1;SNAI1;FARSA;ITPA;XKR6;ATG2B;FARSB;PYGB;WDR48;PHF1;WDR45;PHF7;WDR46;FARS2;AIFM3;AIFM1;ADAMTSL4;ZFP385A;PBK;RRP12;TRP53INP2;TEAD4;HELLS;DENND2A;WDR31;COPZ1;4933404O12RIK;HADHA;TUBB2B;TUBB2A;TCP1;EXOC4;PLIN3;PLIN2;CEP63;ASCL4;SGMS1;6330408A02RIK;FAM213B;SLC17A9;GSC;SLC17A5;USP1;RRP36;ORAOV1;DEDD;RUNX1T1;PAIP1;PCGF6;CSNK1A1;RNLS;GSS;MOCOS;FAM213A;WDR12;ELP6;NFIB;CYP20A1;ZFP397;POGLUT1;B930059L03RIK;IPO7;PARK2;FAM216A;EDC3;CDC14B;EDC4;DEPTOR;SNRNP35;MB21D1;TLE2;ZFP334;COL27A1;FKBPL;USP3;THOC3;THOC2;VRK3;ILF2;LEMD2;HIC1;PGF;THOC6;TOM1L2;SNRNP27;TCTA;FKBP4;6430571L13RIK;ZFP346;RAB5C;UBR4;UBR2;ORC6;ORC1;DVL2;SRGAP3;SRGAP2;RAB6A;MPDZ;RAB6B;PLXNA4;FANCI;TRAPPC3;CEP112;TMEM132A;COPRS;IRAK1BP1;SYNJ1;LHX2;COPS2;LRFN1;CNIH3;PGPEP1L;BCL2L1;WDR1;TRF;UFSP1;CYR61;KBTBD12;GYG;SNRNP70;SCRN2;PHACTR2;EIF2B1;ZFP760;PHACTR4;IDH3A;CCDC51;WIPI1;BPGM;TSN;DNAJC2;ESPL1;DNAJC6;CTDSP2;MCM3;CCDC43;MCM6;ZFP770;ZFP786;MTFP1;2810428I15RIK;9130008F23RIK;NOD1;HDAC8;THSD1;TMA16;NSL1;FBXL21;RAB20;ASTE1;DNAJB6;VPS51;P2RY2;P2RY1;POLR2E;POLR2F;ASCC2;POLR2I;ZFP784;SEC11A;ZFP783;STOX1;SEC11C;JAZF1;ZFP799;HN1L;SLC35A4;CCDC58;ZFP316;RPRD2;CPPED1;TNRC6C;P2RX4;POLR3B;P2RX2;DNAJA2;RAB19;CCDC66;9230116N13RIK;IFITM3;SLC35B2;WDSUB1;FAM89A;SLC35B1;HDAC11;4632415L05RIK;AQP3;CISD3;PDCD2L;TIAL1;RPS6KA5;KAT5;FLAD1;MAGOH;NIPAL3;DAG1;PDK4;PDK3;DENR;HMCN1;SEPHS2;ATP5SL;PDK2;ESCO1;KRT7;TIAM2;POR;KATNAL1;UHRF1BP1;DCUN1D5;MAGED1;STXBP1;FUT10;FUT11;CSTF2;TRANK1;DCUN1D2;C2CD4C;APCDD1;BC002163;GSE1;ZRANB3;VAT1;ZRANB2;ZFP879;SLC35E3;PYCR1;DERA;RBAK;TOP2B;DET1;ZCCHC14;XPO1;SIPA1L1;SH3PXD2A;XPO6;CLDN23;XPO5;UBXN8;TMED1;TMED7;ZFP810;ZYG11A;PARP2;GFRA1;ITFG2;VAV2;SLC22A23;2610318N02RIK;2010107E04RIK;ALDH5A1;TLR5;TLR2;ZDHHC20;NOL3;5530601H04RIK;RBFA;NT5C;METTL4;APBB2;EMC9;LMLN;MPP1;FAM46B;MTX3;GINS3;GBF1;ZFP839;AIG1;MLH3;ATAT1;KBTBD4;GSTA4;PRKRA;COPG2;KBTBD7;NUPL1;FRA10AC1;NDUFA10;SPPL2A;ARHGDIG;PVR;CCDC28B;TATDN2;HIST1H2AF;HIST1H2AC;HIST1H2AN;ALG14;SHISA5;SHISA4;ACYP2;ATP1B2;SHISA2;TUFM;PRPF3;RASL12;COPB2;IDI1;ISYNA1;COPB1;EFNA4;PMF1;SPECC1;CBX7;HELQ;CBX5;MLKL;IDH2;SREK1IP1;HELZ;COQ7;BAMBI;CAPRIN2;CHMP2B;PXMP4;SAE1;COPE;GLP1R;CBY1;MFSD6;SNAPC2;NTMT1;TRPS1;MFSD3;MAPK1IP1L;PROSER2;STPG2;LSS;DNM1;SUPV3L1;DNM3;TMEM2;FCHSD2;D17H6S53E;OAS3;TMEM5;RASA2;VAC14;KDM3A;HIST1H2BL;TBRG4;MAPK8;WNT11;FAM168A;MAPK7;RPS6KC1;POC1A;HES2;QPCTL;WEE1;KANSL2;RPS6KB2;ALDH16A1;PAXBP1;CKLF;PGAP2;EHMT1;ZFYVE1;KRTCAP3;KRTCAP2;PSMD6;SAMD14;PSMD4;PPP4R4;LIPH;SAMD12;SAMD10;STARD4;GABARAPL1;CSNK2A2;DNTTIP2;HDHD3;SCAMP3;FAM133B;4930429B21RIK;EID2;ETHE1;PSME3;PSME2;ABCB6;MRPL16;MTMR9;MTMR4;MRPL12;IQGAP3;MTMR7;DYNC2LI1;CYB5R3;MYO6;VTI1A;AMZ2;RSU1;RHBDL3;RHBDL1;ZBTB7C;ABCA1;CTC1;MRPL27;PCDHGA10;CS;PSMG3;DCHS1;GPR27;ARF4;ZFP248;ARF2;PIGO;HEXA;LRRC3;TMEM53;EFCAB7;AREG;HSPB11;1110032A03RIK;MRPL42;TMEM43;OFD1;LRRC49;MYOF;TMC7;MANEAL;F3;PSMA5;MRPL52;TMEM37;GPRC5A;RILPL2;RILPL1;FLT3L;PICK1;VAMP4;SMTNL2;SLC29A3;LRRC14;MAPK1IP1;MYRF;PSMA7;TMEM69;PSMB7;NTF5;PROKR1;EXTL1;UNK;TMEM67;TMEM68;TRMT10B;LRRC23;TRMT10C;MDH2;UTP3;LRRC27;P2RY14;STAT2;TMEM64;LETM1;LYRM1;MIR24-2;PSMC5;LYRM4;LYRM7;2610306M01RIK;ZFP688;ZFP202;GPR68;FAM13A;ZC3HAV1L;RORA;1700065D16RIK;MTRF1;SLC16A6;PIM1;FBRSL1;PIM3;SLC16A9;RBM12B2;SLC25A44;SLC16A3;KPNA3;SLC25A46;EPM2A;SH3GLB2;LAG3;KHNYN;PPP1R16A;TICAM1;FRMD3;FRMD8;S100A6;KANK4;RNASEH2B;D630045J12RIK;PFKFB3;LRRC57;GPR89;ARL6;ZFP229;STK39;UBFD1;GPR83;KRCC1;FHIT;GLIS1;SLC9A1;SAV1;NPAT;TRP53I13;ATXN7;SLC38A7;THEM4;NPTX1;TMEM29;SOCS4;SOCS5;ZBTB16;FOXN1;PTPRE;TFCP2;UST;TUBGCP6;MYCBPAP;TUBGCP3;H2-AB1;ARHGAP11A;SLC25A3;LRRK2;CELF6;5730455P16RIK;FHL4;NRARP;EFCAB12;1700025G04RIK;FSD1L;MYADML2;ME3;ZFP641;PELP1;NCK1;PPP1R12A;KSR1;SIGMAR1;VPS37C;RAD23A;KSR2;QTRT1;SLC25A17;ST6GALNAC3;SLC25A4;MET;NDUFB6;SHCBP1L;MAK16;ZBTB43;CXXC1;NTN4;ZBTB45;ZBTB44;PPM1E;PPM1G;SLC25A27;PARD6B;ELMSAN1;SH3BP5;CDC37L1;LRRC8C;SH3BP4;CNNM2;SH2B3;SH2B2;CYB5B;NDUFA8;MCOLN3;NDUFA4;LYSMD3;MERTK;TPD52L2;ATOX1;PTPN6;MDGA1;SPG20;TMEM41B;PREP;JMJD1C;TXNDC11;UBE2L6;ZDHHC7;GCC1;ZDHHC1;RASSF6;PELO;SCN1B;EPHB3;ACVR1;PAQR7;PAQR4;IMP3;PAQR5;ZFP3;RSAD1;BC005561;ASRGL1;GCAT;FNDC4;TAGLN2;MXRA7;TAGLN3;ALPK1;EPHA1;MMADHC;STX1A;EPHA3;L3MBTL1;PEX11A;ATP5J;ART5;EVPL;PGBD1;SNX3;DHX30;DHX33;LARS;TGOLN1;ERI3;DHX37;TSPAN4;DHX38;SURF6;DYM;ARSI;RIMKLB;ZBED3;IFITM10;SURF1;SURF2;ZFR2;EAF2;DCLK2;IRGM1;HSPA12A;ACER2;ARMC10;WNK2;PPP1R1B;ID4;RCOR3;INTS9;RGL1;AARS;TMEM151A;PTPRU;SUV39H2;CCDC122;PPP1R10;GPAA1;FKBP14;CETN3;CTSZ;CCDC124;SLC7A11;TNFRSF13C;HSCB;BMI1;PEPD;2610001J05RIK;SPTLC2;CTSL;HYAL2;NCS1;CCR9;SSSCA1;KIF1B;ARIH1;CCDC112;VKORC1;SEC13;LYNX1;WARS;NCOA5;MME;CCDC115;COMMD2;KIF24;COMMD1;CCDC117;KIF22;SORCS2;MRPS6;ZFX;CD46;FOXC2;RAMP3;ZFP704;SLC43A3;PVT1;IGHMBP2;CRIP2;BC003331;STX11;ZFP709;SERTAD3;HSF1;HEATR3;GPC2;SCAND1;PAK2;NPDC1;PLEKHA1;GCH1;RPA2;PLEKHA3;PLEKHA8;MIB1;MAD2L2;PER1;DPY19L1;PER3;THEMIS2;DPY19L4;CCNG1;FKBP1B;FAM171B;SPC24;MAD2L1;DPAGT1;FHOD1;MPI;OGDHL;PPME1;FRRS1L;KHSRP;CAPN5;3830408C21RIK;SNIP1;BAHCC1;SH3GL2;PDGFRB;CCDC159;CCDC158;UTP11L;CAMKMT;ERN1;PLA2G15;PLA2G16;HNRNPUL1;CCNE2;FAM173A;GEMIN7;GEMIN8;VCL;PSMD12;YTHDC2;SLC1A1;NKAPL;CCNB2;FUT8;NPHP1;CAMTA2;UTP20;ZFHX2;ARHGEF37;ARHGEF39;VTA1;CRIM1;DSTN;SSH2;SSH3;SSH1;COL5A1;FAM175A;STT3A;TAF4B;TAB1;CCDC130;DDX46;SOBP;AFF1;2410089E03RIK;CPT2;YWHAQ;ABHD16A;2610035D17RIK;NUP62;CPXM1;LRRFIP1;UTP15;ARHGEF12;ARHGEF16;ABHD14A;NDUFS7;IRF4;NDUFS5;PEX6;ATG4C;1500011K16RIK;ATG4B;IRF6;IRF9;PAOX;1110038B12RIK;LAMA5;RBM48;PARG;GM11992;DDX25;TGFBRAP1;GOSR1;MIR1931;MIR1932;PDLIM3;ACVR1C;MARVELD2;DCDC2A;BMS1;FAM132B;EPS8L2;CHURC1;CLCN6;NAA16;RBM43;TAF2;ASB1;TRIO;1110038F14RIK;ENO4;CREB3L1;NFRKB;TRIQK;NHLRC3;DAPK1;PIH1D1;SOX12;DYNC1LI2;ACOT2;PRR14;PRR13;FICD;HSPA4L;TERT;ZFP184;WNT10A;FZD2;FZD7;FZD9;CDC6;FHDC1;CPEB1;GIPC3;GIPC2;TNFSF9;UNC119;CPEB2;ZFP128;TCF25;CLTB;LPCAT1;BMYC;ING4;TRIM9;9030617O03RIK;ING5;TCF19;CLUH;1700007G11RIK;ANXA3;HSBP1;SSR2;SSR3;ITPK1;SLC2A12;EN2;TMEM170;PAWR;SERPINB9;ITPKC;GCFC2;PLCB3;GPS2;GRAMD3;4732416N19RIK;ZFP142;ANKRD54;GPR156;ZFP146;PRAMEF8;AAED1;BRF2;GPR3;TMEM158;TMEM159;TRMT5;SLCO4C1;MSRB3;MSRB1;ZFP568;ANKRD39;ANKRD35;IRS1;DGKA;AHR;TUBB6;ZUFSP;LDOC1L;TUBB3;MACROD1;SMARCAD1;NBN;ZFP563;SEMA6A;GPT2;F2R;SYPL2;GTF2F1;GTF2F2;MOB3A;CLIP3;BSCL2;CACNB1;MOB3C;CACNB2;2310033P09RIK;TEX9;ZFP40;1700056E22RIK;PHPT1;ZFP575;PHLDB3;PHLDB2;4430402I18RIK;NOTCH3;UBE2CBP;CALCRL;ZFP108;ILDR1;AK3;FAM109A;ZFP60;ITPRIPL1;ADAP2;BAG2;ZFP59;2900041M22RIK;TNK2;CYBRD1;ASNS;MARCH9;MARCH8;2610008E11RIK;TOR1B;CYP4F13;CYP51;SCCPDH;ZFP62;MAFF;0610009B22RIK;SPIRE2;XAF1;NES;ZFP111;TUBA8;RAD9A;WRAP53;DAGLA;SRXN1;PTPN21;INSL6;METTL13;METTL10;METTL15;METTL18;LIX1L;ADRA2B;YDJC;ADRA2A;REXO4;NIPSNAP1;LCA5L;9230110C19RIK;EVC;RTN4RL1;SUPT5;ANK;GTF2A1;RPE;WBP4;MRM1;ENOX2;AP3M1;FZR1;MGAT5B;RNF39;WASF2;ZKSCAN16;KCNJ11;TXNRD3;KCNIP2;TXNRD2;PLCL1;ZFP558;SEMA4G;PTPN13;TPCN2;KLF8;NIN;MGAT4B;SPAG1;ZFP553;ZFP551;METAP1;6030419C18RIK;ISOC2A;GORAB;PKD2L2;ANTXR2;ARL6IP4;CHAC1;ZFPL1;SOX7;AGFG2;ZFP612;ABT1;SACM1L;4931406C07RIK;ZPBP;BOLA3;GRWD1;CUTA;SMIM5;PDE1C;TSHZ3;TSHZ2;ARX;MGST1;TMTC2;NMD3;TRMT2B;NLK;SMIM8;INPP5B;PTDSS2;MAP2;STC2;DPH2;FADD;HIST1H3C;TRMT1L;HIST1H3D;FIS1;NMB;TMEM50A;TMEM50B;SIAH2;TREX1;AMMECR1;SNHG7;ZWINT;4921536K21RIK;PARP11;CCDC88A;SPRTN;TRMT11;CC2D1A;DAZAP2;FAM69B;HCCS;HINT3;GLIPR2;NKIRAS2;DLAT;CLIC1;MAP4K2;TFE3;NME4;KREMEN2;RHOC;RHOD;CAR5B;NME6;BBS12;WAC;RHOU;RHOV;FAM20A;UMPS;RHOQ;PRIM1;OAS1B;AKAP5;FAM184A;SHOC2;TBL1X;DCPS;MPZL1;AP3D1;MTSS1L;TUBE1;BATF;TJP1;KRT18;RAB3GAP2;CAMK1;DFNA5;CIB2;ESPN;MANEA;SYDE2;CHCHD5;CHCHD3;NUSAP1;CAR13;TMEM14A;TOMM34;CGRRF1;TMEM131;PDIA5;PHOSPHO2;TMEM136;KIF16B;LRIF1;STEAP1;STAM2;ABCG4;RAI14;MTAP7D3;USP53;ARHGAP18;COX7A1;NID2;DNAJC28;FAM188B;DPP7;SCIN;DPP8;5730522E02RIK;PODXL;CASKIN1;TMEM129;STAP1;ATP6V1H;DMAP1;ZC3H13;MARK4;ENKD1;OPN3;DNAJC11;ARHGAP29;EPHX3;ARHGAP28;TBCB;DNAJC16;ESR1;ESR2;NMRAL1;DNMBP;DLG3;DLG4;TBCE;SRPRB;GRSF1;NFKBIE;NFKBID;DOCK6;ACADVL;ABCD2;PCDHGB6;USP31;PCDHGB5;NVL;DOCK7;PDE3B;SLC2A4;USP39;SLC2A8;DHTKD1;SGSH;MAN2C1;USP30;POLK;GUSB;ABCC3;PCDHGA5;DCXR;KLF16;FGR;ARHGAP10;LATS2;GM10778;DOCK2;MCTP2;DOCK1;B4GALT7;PON3;HCN3;HPGD;POLDIP2;USP10;RGS16;MTIF2;MOSPD3;DLL1;RMND5B;ACAN;GMDS;PDE6D;LRIG1;KLRG2;FAM63A;BPNT1;SASH1;DYX1C1;HAGHL;SGTA;SPRY4;ARID3C;MEIS3;FMNL1;XPNPEP3;PDE7B;LTBR
H3K79me2 MEL cell line mm9	1679/2000	4.34959e-46	4.84333e-45	0	0	2.29722	239.942	BC031181;POP7;PWWP2B;D16ERTD472E;NDST2;ZC3H12C;ENDOV;TBK1;SCP2;BBX;MLYCD;AW209491;ATG3;HEMK1;TSTD2;SECISBP2;FRS3;PHKA2;RC3H2;CD2AP;FEZ2;DDIT4;TMEM126A;ATF7;MPPE1;CLOCK;SKAP2;EXD1;CDCA3;NPRL2;CDCA5;CDCA8;RNF219;BAZ2A;RDH11;D5ERTD579E;PIP5K1B;LTA4H;ATRIP;BTBD19;CREBBP;PRPF38B;FUCA2;LNPEP;DHFR;MOV10;1700037H04RIK;MIR345;PPFIBP1;TBL2;DZIP3;GSTM5;ARHGAP9;ACHE;MTMR10;PRKAG1;PRKAG2;SNX13;SNX11;MED16;ARHGAP4;TCP11L1;TCP11L2;JAK3;LIN52;GSTO1;SLC39A13;DDB1;MMP14;PTRH2;MED20;ERGIC2;ELOF1;NOC4L;FAM117B;WRN;ZSWIM6;SAMD1;CENPT;CENPV;GOLM1;NOC3L;GM2518;NUDT22;MIR301;2210013O21RIK;ABCB10;CCDC9;SLMAP;APEX1;SNX14;CENPM;NCAPD2;CENPP;EBAG9;LIMS1;MTCH1;TMEM167B;RIF1;MIR706;ATN1;FBXO25;C330018D20RIK;FBXO22;PTAR1;EFEMP2;CEP250;CIR1;NUDT16;MAP3K6;NUDT14;MAP3K4;FBXW4;CDKL3;CTNNBIP1;STX7;FAM118A;CASD1;ATXN2L;MSH3;SRSF2;1110008L16RIK;INO80E;A930005H10RIK;UQCRH;NDOR1;ZKSCAN8;MBIP;AP4S1;EIF2S3X;FUK;TMEM120B;SLMO1;NOP16;NEK4;BOD1;NEK7;HPS4;IBTK;SH3BP5L;G6PC3;DMXL1;DMXL2;SP3;BC052040;NIT1;OSBPL1A;ITGB1;ISY1;ZFP407;APIP;ECE2;PPP6R3;ACP2;SNAP29;YAF2;ARL5A;SMIM11;UNC45A;SLC36A1;SMIM14;BCAS3;4933439C10RIK;MMS22L;IMPACT;NEMF;TMBIM1;PCCB;NAF1;ITGA5;DCTPP1;FXN;GAPDH;PRKAA1;ROCK1;MGRN1;ZFP428;ZFP426;EHBP1;MLLT6;ARL13B;KCTD20;KRIT1;2310015A10RIK;E2F4;DRAM2;E2F5;EIF4E;E2F8;SEPT11;CIZ1;TRIM41;MID1IP1;CNBP;GSTZ1;EIF3M;MYO1C;CDKN2AIPNL;BRE;ZFP354C;EIF3I;APLF;OCIAD2;RECK;EIF3A;ZFP963;SMARCB1;LGALSL;NUDT1;CCDC102A;ACTB;RCBTB1;ICAM1;C1GALT1C1;HERC2;LGALS1;EPC1;ARL16;CPNE3;FBXO5;CPNE2;ATXN7L1;SCAPER;CCDC94;TRIM23;EIF2A;MFSD2A;GOLPH3L;BCS1L;TMEM170B;SOAT2;MTCP1;CCDC86;FLYWCH1;CCDC84;GGNBP1;NUMBL;AARS2;TMEM63A;DHX8;CWF19L2;ZBTB1;TGFA;HLTF;CEP192;NBEAL1;OSGIN2;HARS2;AIMP1;FBXL8;POLA2;1810022K09RIK;NDUFAF7;NDUFAF5;NDUFAF2;CALU;ECHDC1;NDUFAF3;NDUFAF1;SUGP2;2900005J15RIK;DHRS13;MRPS16;MRPS14;MRPS12;OTUD7B;COX7C;SH3RF1;PTMS;C8G;AKAP11;SDF2;MIR3058;SPTAN1;BBS4;GIT1;MRPS27;ZFP933;MRPS21;DEPDC7;PDIK1L;ZFP940;FAM35A;GBA;MRPS31;CAPG;COX5B;PCNP;MGAT2;PCNT;MAP3K3;GCA;SORT1;PNPLA8;KLHL2;ORMDL1;MIR301B;PEX13;MYO9A;APTX;VMP1;MIS18A;KLHL8;SGSM2;TCEA2;CCNYL1;RTN4IP1;4930453N24RIK;NARF;NUP188;PRDM4;ZFAND4;CRTC1;ZFAND3;SNORD1B;PRDM2;ZFAND1;ETS2;EEF1B2;CAST;FBXW11;SLX4IP;DNAJB14;CDKAL1;SDHD;1110059E24RIK;TMEM251;DHDDS;ADAM15;POLG2;WDFY1;RPP21;PLAA;WDFY3;DENND6B;PPIG;TBC1D23;PPIB;DDX6;TSG101;COX16;DDX1;FAM21;HIGD1A;TMEM240;TMEM241;TMEM242;ODF2L;GRK5;COX11;LLPH;PIBF1;TBC1D15;QSER1;YARS;CRTAP;DENND4A;IGF2R;TMEM230;TMEM234;FGF15;TMEM237;UBE2T;TMEM238;NABP2;NABP1;TCF4;MXD1;UBE2K;FGF11;COX20;RERE;DYRK3;HP1BP3;TTC27;CABIN1;TTC28;ADAL;FYCO1;UFL1;IFT52;TMEM223;MAN1A2;RB1CC1;MYBL1;MKL2;SUN2;MKKS;TTC32;NUP133;TTC33;TAPBP;ZMYND12;RALA;ASB13;RNF6;PKD1L3;CBL;C330027C09RIK;TMEM203;TDG;BNIP1;DROSHA;TMEM208;TMEM209;SNORD72;ARFGEF1;TIMM8B;SNORD70;FAHD1;USF2;TTC17;POLE4;SMUG1;CARM1;POLE3;KRAS;ANKLE2;ANKLE1;RNH1;WIPF1;GPATCH2;WDR83;GPATCH3;RRP8;SMC2;FAM122B;MTBP;WDR92;WDR93;WDR90;CDK5RAP1;AP1S3;MBNL1;MBNL2;PRKCE;WDR74;GTPBP8;ARMC8;GTPBP2;MIR677;MIR686;ARMC5;ZSCAN22;ZSCAN21;ADPRH;VPS25;ZSCAN29;ANAPC13;NUP205;NAIF1;BCL10;ANAPC10;ADH5;NCSTN;FAM171A2;MIR695;WDR70;BLOC1S1;BLOC1S3;ZSCAN12;CEP72;NUP88;ST3GAL1;HMOX2;CEP78;BTF3;PRELID1;NDFIP2;PHC1;SNAPIN;HOMER1;GRTP1;WDR53;MEX3B;HNRNPK;EHD4;PPT1;MMS19;PPT2;ITPA;DENND1C;PHF3;SETD4;DENND1B;WDR41;WDR45;SMG7;WDR46;VSIG10;ZFP385A;CEP55;UBL7;EXOC7;ELMOD3;9930021J03RIK;WDR34;TERF2;COQ10B;CIT;APBB1IP;HADHB;NSA2;SIKE1;TUBB2A;NCOR1;HEATR5A;EXOC4;PLIN3;PLEKHO1;PLIN2;GAS5;GART;EXOC2;WDR26;FAM129A;RNU73B;ARFRP1;SCAF8;ERMP1;RPS15A;SLC17A5;PCGF1;ZFP382;DEDD;YTHDF3;IL10RB;CDKN2A;FAM213A;SCAF1;WDR13;WDR11;DHRS4;HIPK2;CYP20A1;ZFP395;ZFP398;CEP44;TMEM229B;4732471J01RIK;N6AMT1;ANKRD13C;ZFP329;TMEM179B;CEP19;B930059L03RIK;AUP1;CDC14A;FAM216A;RAB42;LAMP1;MPC1;OIP5;SLC39A7;HMGN2;SLC39A1;RARS2;MAP2K4;SPICE1;THOC1;DYRK1B;CHD1L;MIRLET7G;THOC6;PYGO2;KAT6B;FKBP7;PHIP;SNRNP25;CEP104;SLC26A2;FAM114A2;GLT8D1;ORC3;5031439G07RIK;FANCI;TRAPPC2;POLR3GL;CCDC15;TCEANC;TRAPPC8;PHKB;FANCC;FANCG;COPRS;COPS3;IRAK1BP1;COPS5;COPS2;PLEKHM2;COPS8;BCL2L2;OSCP1;ZFP763;MCM8;ADPGK;ZFP768;ZC3H3;CBWD1;ZC3H6;PIK3C2A;4931414P19RIK;4930579G24RIK;SCRN3;RNPEP;EVI5L;SERAC1;TNPO3;ZFP760;1700096K18RIK;ZFP777;PLA2G12A;RFC4;RFC1;TRPC1;4930503L19RIK;HAUS3;HAUS5;ESPL1;SAPCD1;POLR1A;POLR1B;ZFP770;ZFP788;CEBPD;9130008F23RIK;BPHL;NSL1;FBXL20;HECTD1;VPS53;RAB24;CCDC77;POLR2I;POLR2J;SEC11C;PPIL1;ZFP319;ASCC1;CCDC57;ZFP317;FBXL19;AMFR;ZFP316;FBXL15;GFER;MTOR;TNRC6C;ASXL1;MFAP3;DNAJA2;VPS41;RAB18;CEBPZ;CCDC66;PPIL3;PPIL4;9230116N13RIK;TNRC6B;CCDC62;WDSUB1;FAM89B;FAM89A;2610044O15RIK8;RPS6KA4;RPL18A;PPP2R1B;TBC1D10C;ARFIP1;SLC35A5;1810058I24RIK;COG7;COG5;METTL1;COG1;YOD1;NIF3L1;KARS;DNA2;2700046G09RIK;SLC35D1;STXBP4;FUT10;ZFP866;SLC35D2;MTTP;RPAP1;AU022252;BC002163;MYL12A;MYL12B;UGCG;SCFD1;PDCD11;ZNHIT3;WBSCR22;TRPM7;ATP6V0A1;TMEM184C;ZRANB1;ZFP873;ZRANB2;SYNRG;KLHDC8B;DERA;DCP1B;UBXN1;SLC44A1;FAM45A;GFM2;SLC35F5;GBE1;ZFP800;SRA1;SLC22A15;CHMP1B;UBXN8;GM527;UBXN6;RALGPS2;ZER1;PARP4;PARP2;USMG5;ITFG1;UGDH;ZFP821;CSTB;GDPD1;NOL8;ZDHHC21;5530601H04RIK;CHRAC1;MTHFD1L;METTL4;APBB3;METTL9;CBR4;GINS2;ZFP830;MTX1;XPO7;PKDREJ;RAB11B;KBTBD4;2610005L07RIK;MPHOSPH9;F730043M19RIK;MEGF8;NDUFA12;SPPL2A;LZIC;COMT;CCDC28B;DOCK10;HCFC1R1;TMEM38B;SZT2;MIR15B;SHISA5;LIG4;ACYP2;TUG1;HGS;PRPF3;ZCCHC6;COPA;GSTCD;COPB1;ZCCHC9;ZMAT3;ZMAT5;LONRF1;KLHDC10;MPST;PNPT1;CBX5;CPSF2;COQ4;COQ3;CAPRIN1;PXMP2;CAPRIN2;PI4KA;PXMP4;ZCCHC3;GM10516;COPE;KDM5A;AVEN;GPSM2;PYCRL;ASNSD1;RABEPK;MFSD6;TOPBP1;HGSNAT;D8ERTD738E;SPATS2;IQCE;POT1A;PPP2R5D;ATP5F1;SEPT5;LSS;A230020J21RIK;SUPV3L1;TMEM5;DNLZ;TERF2IP;PFDN2;HAGH;SKIV2L2;RBKS;LIN9;NR2C1;TBRG3;FAM168B;GNA15;2210408I21RIK;UGP2;RPS6KC1;LEPROTL1;PDSS2;PDSS1;BUB1;S100PBP;MAPK3;KDM4A;KDM4D;SNORD96A;LIMK1;RPS6KB2;CDK2AP1;ATP13A3;LPIN1;CKLF;MAPKBP1;PGAP2;OSGEPL1;EHMT2;EHMT1;LSM10;PSMD4;PSMD5;PPP4R4;SNORA31;MEF2A;WDHD1;HES6;GABARAPL2;DAXX;RBFOX2;TYW5;STARD7;DNTTIP1;RFX3;HDHD2;RUFY1;4930429B21RIK;EID1;CNBD2;EID3;ZFP292;RFX7;ZFYVE19;SNORA28;PSME1;CDIP1;SNORA21;CGGBP1;SNORA62;PIF1;MTMR2;PARPBP;RETSAT;FLII;ABCB4;NCAPG;MTMR9;COPS7B;COPS7A;MRPL15;TAPBPL;OAZ2;MRPL11;CYB5R4;CYB5R3;FIGNL1;VTI1A;VTI1B;EDEM3;LRBA;PMM2;TMA7;ABCA7;ERLIN2;MRPL23;SNUPN;MRPL21;GRIN2D;FAM220A;MIR1967;PSMG4;TMEM9B;SNORD2;EZH2;PIGQ;MRPL39;MRPL37;EFCAB7;MRPL35;PIGV;MRPL32;HSPB11;PIGX;1110032A03RIK;MRPL41;IKBKB;NIPBL;NKRF;FASTK;OFD1;MRPL49;TMC8;NSUN6;NIPA2;MRPL48;PTGR2;SUMF1;SIRT3;PIGC;PSMA5;PIGB;MRPL50;PSMA3;MRPL51;RILPL2;RILPL1;PSMA2;TMEM106C;VAMP1;TMEM106B;PIGG;2610020H08RIK;SLC29A3;PIGH;RPS27L;HTT;MRPL54;PROKR1;3110040N11RIK;PSMB5;GGA3;PSMB2;A230056P14RIK;ZFP260;CEPT1;HARS;RPS27A;ZFP266;TRMT10A;ANKIB1;LRRC29;LRRC27;LRRC28;TMEM62;TMCO4;TMCO1;SPSB2;LYRM2;SRRD;0610007P14RIK;ZFP689;ZFP202;CCNT1;CSE1L;ZBTB26;ZC3HAV1L;SAYSD1;STK19;1700065D16RIK;YY1;SCMH1;SLC25A40;SLC25A43;SLC25A45;EPM2A;IK;ZFP213;FOXP4;RBMXL1;FRMD8;ANAPC5;SQSTM1;LRRC58;D630045J12RIK;LRRC57;TROAP;ZFP229;LRRC51;UBFD1;2700081O15RIK;BCL2L12;SBNO1;STK36;SLC38A7;E4F1;SOCS6;BC055324;GOT1;BRPF3;BCDIN3D;TNFRSF10B;ZFP647;LRRK1;5730455P16RIK;FHL4;ATRAID;MRPL3;MRPL1;SUMO3;ERC1;MDP1;EID2B;DIS3L2;PPP1R12A;VPS37A;VEZF1;VAULTRC5;SLC25A16;BIRC5;SLC25A10;D730005E14RIK;ZFP667;FOCAD;GTF3C6;PPM1M;SHCBP1L;NDUFB2;ZBTB44;CECR5;KATNA1;PCBD2;SEC23B;CNNM4;ZFP661;SLC25A25;SLC25A24;PPP1R14B;MMAA;MMAB;ERAP1;NDUFA2;LYSMD3;SLC25A38;ZFP672;SNORD45B;LRR1;TONSL;THUMPD3;ZDHHC6;GCC2;IFI35;THUMPD1;ZDHHC8;6820431F20RIK;PBLD2;CYB5D2;BCAP29;QK;SLC12A6;AW554918;ZFP1;ENTPD5;ZFP3;NSMCE2;ENTPD7;NSMCE1;PISD;FNDC5;SPATA17;LACTB2;ULK2;KIF20A;KIF20B;STX1A;L3MBTL3;PEX11A;ATP5J;PIK3R3;PIK3R2;BRCC3;RTF1;OSGEP;UBE2J1;DHX30;SNX4;DHX34;LARS;C87436;ERI2;HIVEP1;SNX9;AAR2;SNX6;INTS1;XRCC4;ZFR2;XRCC5;RCC2;IRGM1;PPP1R1B;CALM2;CCDC126;CETN3;KIF14;IKBKAP;SLC7A11;BRCA2;AATF;2610001J05RIK;LARP1B;KIF15;CTSL;QSOX1;CD37;PPP4R1L-PS;CTSB;NCOA1;NXPE3;FOXD2;SNORD42A;ZFR;KIFC5B;COMMD3;COMMD1;COMMD6;MRPS9;NCOA7;GLCCI1;CRELD1;CD47;STK40;STX12;RABGAP1;SLC43A2;STX18;IGHMBP2;IBA57;AI597479;CRIP1;ZFP709;RXRB;SUPT20;EXOSC5;EXOSC9;HSF2;HSF4;SCAND1;GPC4;CCT5;YIPF2;ERCC6L2;CRIPT;D330041H03RIK;MAD2L2;CMSS1;PER3;YIPF6;ESYT2;DPAGT1;GXYLT1;CCND3;3830408C21RIK;CAPN2;ARHGEF40;SLC30A9;ATG9A;2700094K13RIK;TMX4;CCNE2;FAM173A;UBE2V2;GEMIN8;PSMD10;RBM8A;PSMD13;YTHDC2;KLHL17;1700001G17RIK;KLHL12;PSEN1;RPF2;TOR1AIP1;KIF3B;KIF3A;CAMTA2;NDUFV3;PRNP;OST4;KLHL22;DOLK;KLHL20;H1F0;BMP1;PHF13;GM10638;RBM25;CHD8;CHD2;AFF1;2410089E03RIK;MIR1956;YWHAQ;UBE2Q2;BCL7B;LRRFIP2;RBM34;UTP15;DDX59;NCBP1;RBM18;9330020H09RIK;PEX2;MASTL;UTP18;DDX50;PJA2;CREB1;0610010F05RIK;IRF3;TBC1D5;NDUFS5;NDUFS3;FAM96B;1500011K16RIK;NDUFS2;NDUFS1;NAA38;RBM22;DCTN6;DCTN5;4932416H05RIK;RBM48;PARG;DCTN1;GOSR2;PNKP;TGFBRAP1;TAF9;GOSR1;MAT2B;CLN6;AURKA;MIR1931;TNKS2;BMS1;1810009A15RIK;GALNT6;9130023H24RIK;TAF12;TAF13;SWT1;ATP2B4;MAPK14;ACVR2B;SOD1;IRGQ;TAF6;CCDC171;NUP37;RB1;IPP;E130308A19RIK;GABPB1;D430042O09RIK;DCAF7;DCAF6;TPGS2;ROPN1L;MPV17;DUS4L;EARS2;TSPYL2;TSPYL3;DAPK2;MED8;IFT80;RNF123;IFT88;ACOT2;YME1L1;DUS3L;SKA1;FAM160B2;PPP4C;SERF1;HOXC6;GSDMD;CHKB;ST13;TMEM192;FIBP;PPP5C;TADA2A;REL;CDK10;TNFSF9;HOXD8;4930507D05RIK;TMEM186;CYB561D2;FAM102A;CSRP1;TRIM3;NUF2;GPR137;AP3S2;TIGD3;TIGD2;ZC3H10;IFNGR2;TET2;TIMM23;AFTPH;PLCB3;SF3B2;AU041133;TM9SF3;RHD;4732416N19RIK;SRP72;RNF138;ZFP142;BRD8;SF3B1;DTD2;AGK;NDE1;AGL;WWP2;GTF2H3;BLCAP;GTF2H4;GTF2H5;ERP44;TM9SF1;RYBP;NMNAT1;ABI2;MSRB2;HYLS1;LAMTOR2;MSRB1;TUSC1;4930465K10RIK;ABHD12;ZFP36;ABHD10;APMAP;MACROD1;CHP1;NBN;PHLDA1;RPS6;MITF;GTF2F1;BSCL2;STIM1;TEX9;PISD-PS2;ANKRD42;3110021A11RIK;ADAM9;1700056E22RIK;MALAT1;ZFP106;NOTCH2;UBE2CBP;ANKRD16;ABHD1;CUL1;MRI1;FAM109B;AK4;ITPR3;FAM109A;ABHD5;GPATCH2L;RHOBTB2;DSCR3;ESD;ZFP580;ZFP59;WDTC1;CD164;MOAP1;ANKRD26;GLMN;FAM103A1;MARCH8;2610008E11RIK;TVP23B;LSM5;PALB2;ZZEF1;LSM2;ABHD15;MARCH2;RCAN1;ZFP322A;CDK8;CNOT7;LSM6;CDK5;ZFP62;CNOT2;RCAN3;0610009B22RIK;DHCR7;LZTR1;SERINC5;ZFP110;RAD9A;ZFP524;ZFP523;RNF11;TRADD;DUSP19;DUSP14;PPP6C;SART1;DUSP10;METTL10;RNF17;METTL15;D3ERTD751E;DTX3L;ELAC1;SUPT6;ZFP91;ZFP90;PTP4A1;SARS2;SUPT3;PAPD5;TRAF5;SFT2D1;GTF2A1;NFAT5;SMARCD1;DPCD;ENOX2;HIRIP3;RBBP4;TNNI3;SNRPB2;FNIP1;DCAF13;FDXACB1;RNF20;PTPN18;SPAG7;SPAG5;RNF25;SEMA4B;SPAG4;DDHD2;MND1;PNRC2;RAD52;RAD50;RAD51;SH3D21;SERHL;ESF1;ISOC2A;ZFP609;CCT6B;GOLGA5;SAP130;CHEK1;GOLGA1;CHAC2;ZFPL1;ARL6IP6;OXSM;BOLA1;PTOV1;9930104L06RIK;ACSL4;ZFP617;ZPBP;9430016H08RIK;XRN1;AKAP9;FAM64A;VDAC1;EZR;ANKRA2;SNORD35B;RWDD2A;TMEM161A;GYPC;INTU;TRMT2A;1110059G10RIK;SMIM8;NUAK2;VPS8;MAP4;TRMT1L;ZRSR2;CDT1;RABGAP1L;ZFP637;TMEM50A;HSPBAP1;PARP11;CREBRF;BAP1;ATR;INVS;FAF2;OLA1;ZBTB8OS;TRAM2;HINT2;SERP1;ZMYM3;NNT;ZMYM4;GUK1;NKIRAS2;CLIC1;MAP4K1;MAP4K2;MANBA;PRMT7;NME2;NME4;TUBG1;RAD51B;NME6;BBS12;SGK3;ALDOA;RHOQ;PRIM2;MYCBP;SLC20A2;AW549877;PRIM1;ARNTL;ANKMY2;5730408K05RIK;CTNNA1;RAD54L;SHOC2;CTNNA3;DCPS;RANBP2;SUZ12;RANBP1;NQO2;C1GALT1;TUBE1;TRIP12;FAU;CDK5R1;DSCC1;POGK;SMEK2;ESPN;RDM1;CHCHD4;CHCHD5;TMEM147;NUSAP1;UNC5CL;4931440P22RIK;SLX1B;CGRRF1;KCTD4;TMEM131;KCTD7;PREPL;KIF16B;ILVBL;EOGT;CMPK1;RELL1;STAM2;ABCG4;ARHGAP17;COX7A2;DTX3;ZFP36L2;2810474O19RIK;STK3;ATP6V1H;RIPK1;FOPNL;MYH10;ANKZF1;ENKD1;OPN3;SMAD3;TBCB;TDRD5;SMAD5;DNAJC16;ACSF3;DNAJC17;NMRAL1;ARHGAP33;NR4A2;NFKBIA;KIF18B;DLG4;JMY;ABCD4;B4GALT3;ABCD3;HSPB6;NVL;4831440E17RIK;DOCK7;PDE3B;DTWD2;DTWD1;TMEM107;NFKBIZ;GMPPA;TMEM109;MAN2C1;POLE;POLH;KLF11;USP49;USP45;CKAP2;MIR16-2;2810002D19RIK;DDX19A;LATS2;USP40;MNS1;B4GALT7;MCPH1;PON2;USP11;WIZ;MTIF2;MTIF3;U2AF1L4;HSPD1;NT5DC1;ROMO1;BPNT1;CAMK2G;CLASP1;ABCF1;PTCD3;PTCD2;1600002K03RIK;WTAP;POLN;BAD;USP21;HAGHL;SCLT1;NUPR1L;MEIS1;FMNL1;GNPDA1;NEURL2;AQP11
H3K27ac liver mm9	2499/3076	7.61446e-46	8.15084e-45	0	0	1.94075	201.622	ITSN2;BC031181;JRK;NUP107;POP7;SLC4A1AP;TESK1;SPINT2;F11R;ALKBH8;ALKBH3;ZC3H12D;ZC3H12C;ALKBH5;CAPNS1;RAVER1;ALKBH1;ANKFY1;BBX;AW209491;TSTD3;ENDOG;TSTD2;SECISBP2;DHDH;FRS2;PHKA2;RC3H2;LARS2;ZC3H11A;B230219D22RIK;UNC50;DDIT4;TCEANC2;ATF7;MPPE1;ATF5;CLOCK;ATF6;OPTN;SF1;SKAP2;SAR1B;CDCA4;CDCA5;NPRL3;MEPCE;TEX22;PDGFB;RNF219;GATA4;PRPSAP2;PIP5K1A;RDH13;TOE1;HEXIM2;PRPF38B;TEX30;TIPARP;BTBD10;PBX1;DHFR;TBL3;LAS1L;FASN;TREML2;NMT1;NMT2;STRN;PKIG;SFXN5;SNX12;MED16;MED15;MED18;MED17;DDA1;ARHGAP4;PCMTD2;MED11;SMPD2;TCP11L2;JAK3;DUSP4;DUSP3;RING1;RMI1;TEX10;SLC7A6;MIR762;SLC7A7;ZFP133-PS;MMP15;PTRH2;MED21;HCST;PAFAH1B3;ERGIC2;PPARD;SZRD1;OAT;SNX32;SDAD1;SNX27;CNPY4;PRR14L;9230114K14RIK;MFN2;BID;ZSWIM5;ATAD1;CENPT;MBD4;PKLR;CRBN;AI464131;MCRS1;MBD1;ATAD2;SNX21;1110034G24RIK;GM2518;ARCN1;RABIF;SNX19;ABCB10;SNX16;SNX17;TAOK1;GID8;SNX15;CENPL;CENPM;CENPN;CENPO;CENPP;YPEL5;EBAG9;CRAT;LGR4;YPEL3;ZFP446;CRCP;MPV17L;GOLIM4;PLOD3;FADS2;FNTA;NRD1;1700017B05RIK;FNTB;NEK1;NUDT18;NUDT16;MTPAP;MAP3K7;NUDT14;AA543186;MAP3K4;NUDT13;CDKL2;ZFP457;BNIP3L;EIF1AX;CNPY2;CNPY3;CDC25A;APOA1BP;RINT1;MINPP1;MSH2;9430038I01RIK;NAAA;1110008L16RIK;AJUBA;ZFP451;FTO;INO80C;INO80B;KHDRBS1;ZFP467;2210016L21RIK;A930005H10RIK;FBXO48;SPATA2;2510039O18RIK;FBXO46;RAP1B;EIF1AD;ZKSCAN6;ZKSCAN8;BRIX1;IP6K1;FBXO38;TMEM120A;NEK7;HPS1;HPS3;ARPC4;HPS5;AI467606;UCKL1;MOB4;YRDC;LRCH1;ARPC3;NACA;ZFP472;ACO1;MNAT1;LRCH3;NOP10;ZFP473;BCAR3;ITGB1;KCNK7;AKAP8L;PPWD1;ZFP408;NENF;ZNRD1;PPP6R1;EXO1;SNAP29;ZFP882;UNKL;SMIM11;SLC36A1;ZFP414;EIF5A;SMIM13;ACTR5;COMMD10;ATRX;4933439C10RIK;AHSA1;ARFGAP3;RABGGTA;SPTB;NEMF;TMBIM4;PCCB;TMBIM1;2810025M15RIK;SMCR8;ZFP410;DCTPP1;FXN;TRIM56;BECN1;SRF;ATP10D;ZFP426;LENG8;RCHY1;MALT1;EHBP1;FOXRED1;TSPAN31;KCTD21;BAHD1;KRIT1;EIF4H;FYN;WHAMM;E2F5;TRIM44;E2F7;UBQLN2;NOP58;TRIM41;9530082P21RIK;CDC5L;NAGA;SYT14;MYO19;ZFP354A;MCM3AP;TSPAN14;BRE;EIF3K;ST7;APLF;OCIAD1;STUB1;ATXN10;EIF3F;EIF3C;SLC23A3;DMGDH;ZFP963;ZFP961;CERK;ECI2;CCP110;LDLRAD3;NUDT5;PEX26;EFR3A;LGALS1;CDC23;TRIM28;SNRPD1;FBXO4;TRIM24;CPNE1;TRIM25;CCDC97;TRIM27;FBXO8;ATP6V1E1;FBXO7;TBC1D22A;CCDC94;TRIM23;ALG9;ECH1;CIRBP;ALG3;BCS1L;TMEM170B;MFSD10;BTD;SNHG12;SOAT2;SUB1;CDC37;GGNBP1;AARS2;GGNBP2;DHX9;ZFP507;PKHD1;PPCS;BBS2;ZFP512;TNFSF12;IGF2;BSDC1;RAB27A;WDYHV1;SMARCA2;NET1;AIMP1;POLA1;AIMP2;ALDH6A1;1810022K09RIK;NDUFAF7;2700062C07RIK;MYO5B;CWF19L1;CDC16;1700012D14RIK;ECHDC1;NDUFAF3;FBXL3;ECHDC3;GRAP;NDUFAF1;NOL12;FBXL4;MON1A;SUGP2;FBXL6;MON1B;SUGP1;MRPS17;2900005J15RIK;DHRS13;ACY3;DHRS11;MRPS14;PYROXD1;PAK1IP1;AP4E1;WFDC1;NAT10;OTUD7B;B230118H07RIK;TFB1M;THTPA;SYNCRIP;ACTR1A;PCM1;NUDCD3;ACTR1B;PCLO;NUDCD1;SDF4;EPG5;SDF2;NANS;BBS4;0610040B10RIK;SYK;MRPS25;MRPS22;GAA;PRPF40A;ZHX1;9130011E15RIK;4930539J05RIK;TOX4;RAP2C;PDIK1L;KIT;ARHGEF3;MICU1;EEF1E1;SLU7;2310068J16RIK;NAPA;SELPLG;MRPS35;ZFP946;ZFP945;GBA;GNAI3;ZFP948;MRPS30;NAPG;ZFP12;ZFP11;ZFP13;OS9;PNMA1;PDZD11;ORMDL2;MGAT5;PGGT1B;TCEB1;MAP3K2;ZFP953;ZFP952;ZFP954;MRE11A;TTC1;ZFP958;APTX;MYO9A;PDCL3;ETAA1;NUDT8;TACC3;PNPLA3;AGGF1;TACC2;RTN4IP1;ZFP26;GRINA;PRDM4;UBE3C;CRTC1;UBXN2A;TACO1;ZFAND5;UBE3B;UBE2Z;COX6A1;TTF1;CARF;EEF1B2;SNORD17;AMMECR1L;4933431E20RIK;FAM3C;GEN1;MMGT1;FBXW11;TMOD3;SLX4IP;ACOT11;DNAJB14;SDHC;CDKAL1;SDHA;1110059E24RIK;TMEM251;DHDDS;COX6B1;GPRIN3;TMEM258;TBC1D20;PSPC1;MAP7D1;RPP21;PLAA;PPIE;WDFY3;PPIG;COX19;UBIAD1;NDUFB10;COX16;UBA7;NDUFB11;UBA6;DDX1;COX17;SLC41A3;PLD1;HIGD1A;TMEM241;TMEM242;VCPIP1;ODF2L;IRAK2;COX11;COX10;PDHA1;NUP155;DENND4A;DENND4C;CHCHD10;NUP153;TIMM44;TMEM231;IFT20;TMEM234;BC029722;CCPG1;TMEM237;UVSSA;GNB2;MKRN1;UBE2U;UBE2N;UBA2;UBA1;DEGS1;PYROXD2;ZMYND15;DYRK2;PHTF1;LYL1;IFT52;MAN1A2;GGACT;MKL2;TGIF1;MKKS;TTC33;ETV1;QRSL1;TTC38;EPN2;TMEM214;RER1;EEF1D;ACOX1;GFOD2;PTGES3L;ACOX3;ZMYND12;FAM72A;OTUB1;AGPAT5;AGPAT9;SFSWAP;RNF6;PKD1L3;AGPAT2;AGPAT4;POLD4;TMEM201;GNG2;MKNK1;TMEM206;MVB12A;TMEM208;RALY;TMEM209;A630001G21RIK;RPP14;TRDMT1;NIPSNAP3B;ATF7IP;HSD3B7;URGCP;RRM2;TTC19;TTC17;POLE4;GALC;2700060E02RIK;UFM1;TEC;ERCC4;POLE2;ERCC1;ERCC8;CD9;SLIRP;ERCC6;GLA;SNTB2;CDA;NCKAP1;RNH1;2900060B14RIK;MRGPRF;GPATCH2;WDR83;SMC6;SMC4;MTBP;CNST;WDR92;CDK5RAP1;OBFC1;VPS36;VPS18;NUP210;MAP1S;DDX11;WDR74;ATG10;REV1;HUS1;GTPBP8;FNDC3A;ATG14;WDR76;ATG12;GTPBP3;NUP93;ARMC1;MTAP;DAAM2;ZSCAN21;ZSCAN26;PRKCQ;SRFBP1;NUP98;VPS25;VPS28;LRPAP1;NUP205;ANAPC15;ANAPC16;XPA;WDR61;BCL10;PRDM11;BLOC1S4;MIR210;NUP85;NTHL1;BLOC1S3;PRDM16;CEP70;LDHD;GAR1;HMOX1;CEP72;MCMBP;CEP76;NHEJ1;LHPP;NFE2;STARD13;NDFIP1;AFAP1L1;SNAPIN;EPT1;IRF2BP1;H13;PHC3;GJB1;HNRNPK;ADI1;HNRNPD;SNAI2;CEP85;DANCR;ITPA;ATG2B;FARSB;RARG;WDR48;BTG1;CDKN1B;MOCS3;PHF1;WDR41;SMG7;PHF7;SMG8;LYST;ASGR1;IFIH1;UBL3;A730008H23RIK;AIFM1;ADAMTSL4;TRP53INP2;TRP53INP1;WDR38;TEAD4;EXOC8;NUTF2;FAM126B;GNL2;CDYL2;KAT2B;HADHA;SIKE1;TUBB2A;TCP1;EXOC4;PLIN2;ANGPTL4;RCCD1;CACTIN;2310030G06RIK;EXOC2;EXOC1;PLIN5;NBAS;SGMS1;TIMM9;6330408A02RIK;SPTY2D1;FAM214B;WDR24;FAM214A;FGD4;SCAF8;SLC17A9;NDNL2;UBN2;USP1;RRP36;PCGF1;PAIP2;SIAE;ZFP386;DEDD;PAIP1;FARP1;PCGF6;YTHDF1;TPK1;MGMT;RNLS;PBDC1;NR1H2;MOCOS;GSR;NR1H3;RRP1B;WDR12;FAM213A;ELP6;MKLN1;CYP20A1;TMEM39B;ZFP397;GTF2B;AU019823;B930059L03RIK;IPO7;THG1L;IPO5;EDC3;EDC4;RAB42;1700102P08RIK;PAPOLA;SLC26A11;SLC39A8;SNRNP35;SLC39A4;TLE4;RAB2A;RAB2B;USP7;ZFP335;MAP2K1;COL27A1;FKBPL;USP5;RALGAPA1;RALGAPA2;HARBI1;MAGI3;CSGALNACT2;MAGI2;LARP4B;THOC2;VRK2;LEMD3;VRK3;LEMD2;ILF2;THNSL2;NRBP1;THOC6;TOM1L2;RAB31;KAT6A;SNRPG;FKBP7;GM12359;SNRPE;TCTA;FKBP3;ZFP330;SNRPB;CSNK1G1;1810030O07RIK;RAB5C;CCDC24;GLT8D1;ORC6;ORC1;YBEY;TPR;UBR5;5730508B09RIK;DVL2;CCDC32;SRGAP2;MAP2K6;OSBPL9;FANCI;COA4;TRAPPC2;UVRAG;COA3;OSBPL7;CCDC18;RAB4B;EIF2B2;FANCM;POLR3GL;TRAPPC4;TRAPPC8;PHKB;FANCE;FANCF;COPS3;COPS6;LHX2;COPS2;PLEKHM1;TPP1;RSL24D1;MCM8;UFSP2;MTO1;SYNE2;KBTBD12;ADAMTS3;AP1G2;VPS72;AP1G1;SNRNP70;TNPO2;ZFP760;PHACTR4;1700096K18RIK;IDH3A;CCDC51;RFC3;GGPS1;RFC1;TRPC2;FAM219B;HAUS3;WIPI1;HAUS5;TSN;ZFP780B;ESPL1;POLR1A;CTDSP2;MCM3;PECAM1;MTFR2;CRK;ALDH9A1;ZFP770;NUFIP1;TSSC4;PLEKHH3;DGCR14;MTFP1;PLAG1;RAB1B;2810410L24RIK;VPS4A;9130008F23RIK;HDAC8;THSD1;BPHL;NSL1;LMF1;DNAJB6;VPS51;FIP1L1;DNAJB4;RAB23;P2RY2;VPS52;P2RY1;POLR2E;VPS54;POLR2F;ASCC2;BCO2;POLR2I;ZFP784;SEC11A;POLR2J;SLC35A4;PPIL1;SLC35A3;PPIL2;FKRP;ZFP319;CCDC57;IDH3G;ZFP317;CCDC58;TPRKB;FBXL15;RPRD2;MTOR;TNRC6C;POLR3A;P2RX4;POLR3B;MFAP3;POLR3D;DOLPP1;DNAJA2;POLR3F;RAB18;DRG2;ZFP790;RAB19;SNRNP48;PPIL3;TNRC6A;CCDC61;9230116N13RIK;TNRC6B;PANK4;SLC35B2;TCERG1;HDAC10;VARS;PITPNA;CISD1;KLHDC7A;4632415L05RIK;GBA2;TIAL1;RPS14;RPS17;RPS6KA5;FRAT2;KAT5;PPP2R1A;MAGOH;PDK4;DZIP1L;ARFIP1;DENR;PDK2;ATP5SL;COG7;ESCO1;PRORSD1;IL1R1;COG5;SLC35C2;IFRD1;COG3;METTL3;TINF2;CPT1B;POR;ZW10;GINM1;SUCLG1;CAGE1;BLZF1;TMEM185B;RTEL1;2700046G09RIK;SLC35D1;ZFP868;CSTF2;ZFP866;DCUN1D2;BC002163;6230400D17RIK;SCFD1;WBSCR27;ZNHIT3;STXBP5;TMEM184A;VASP;ZFP873;ZRANB2;SLC35E2;DERA;RPS26;SMU1;PM20D1;RPS27;ADCK1;ZFP871;ZFP870;RPS23;TOP2B;C2CD5;ROBO4;FAM45A;GBE1;BC020402;ZCCHC17;SPPL3;ZFP809;ZCCHC14;COIL;SIPA1L1;XPO1;SH3PXD2A;SEC61G;SLC22A18;XPO6;XPO5;CHMP1A;UBXN8;UBXN7;TMED1;RALGPS1;TMED4;ZFP810;ZYG11A;PARP3;PARP1;PARP2;TOP3A;USMG5;PROX1;ITFG2;GLTSCR2;TOPORS;VAV1;ITFG1;VAV2;SLC22A23;2010107E04RIK;ALDH5A1;GM5129;NHP2L1;HNRNPH2;HNRNPH3;AVPI1;TLR2;CSTB;ZDHHC20;NOL7;NOL8;NOL9;RFNG;RBFA;CST3;PURA;BC005624;AMN1;HIRA;PDPR;EMC1;EMC3;METTL4;GM5113;METTL6;EMC6;SPTSSA;APBB3;CBR4;GINS1;MPP1;PTGES2;MTX3;GINS3;SUSD1;GBF1;ZFP839;RPL34-PS1;AIG1;MPP5;MLH3;MPP7;RAB11A;SPCS3;SPCS2;MPHOSPH9;HIST3H2A;PDP2;SPCS1;PRKRA;NBR1;COPG2;COPG1;KBTBD7;FRA10AC1;NDUFA11;KDM1A;ZWILCH;MORC2A;GM561;NDUFA10;SPPL2A;H2-KE6;CCDC28B;CCDC28A;TATDN2;EME1;ARHGDIB;CWC22;HCFC1R1;C1RL;NARS2;HIST1H2AE;CPSF3L;GATSL2;HADH;PUS3;NOM1;D3ERTD254E;ALG14;SHISA5;NOSIP;ALG13;ACYP2;LIG3;ALG11;ATP1B1;AP5B1;RSBN1;PACRGL;PRPF3;COPB2;IDI1;ISYNA1;GSTCD;COPB1;PMF1;MYG1;ZMAT2;UAP1L1;SPECC1;CBX8;MGEA5;PNPT1;MLKL;IDH1;RHBDD1;CPSF2;CBX1;HELZ;COQ9;COQ7;CRLS1;COQ5;CAPRIN1;CHMP2B;PXMP4;PI4KB;FGFR4;ZCCHC2;COPE;KDM5C;THRA;RABEPK;IRF2BPL;SNAPC5;RBM4;FLCN;SNAPC1;SNAPC2;NTMT1;CASP3;MFSD1;RBM5;KDM6A;MAPK1IP1L;PROSER2;STPG2;BC017643;AXIN1;H2AFV;LSS;RABEP2;RASA3;D17H6S53E;RASA2;RFT1;MYH9;PFDN1;TMEM9;PFDN5;SKIV2L2;RBMS2;COLEC12;VAC14;STOML2;HIST1H2BL;SEPW1;TBRG4;TBRG1;NXF1;GNA14;MAPK8;PPP2R3C;POC1A;MAPK1;PDSS1;BUB3;KDM4A;ATP13A1;QPCTL;DEK;SLC4A9;RPS6KB1;CAPN10;KANSL2;KANSL3;RPS6KB2;ALDH16A1;PAXBP1;CKLF;LPIN3;OSGEPL1;PGAP3;EHMT2;ARAF;ZFYVE1;PSMD8;LIPE;KRTCAP2;LSM12;PSMD6;UBASH3B;PSMD4;PSMD1;A330035P11RIK;GABARAPL1;2410006H16RIK;TYW5;CSNK2A2;DNTTIP2;HDHD2;SNORA2B;SCAMP2;EML3;SLC5A6;FAM133B;RUFY1;CNBD2;4930402H24RIK;ZFP292;PRKAR1A;ZFYVE19;AKIP1;PSME1;RBCK1;CGGBP1;PIF1;PARPBP;RETSAT;MEAF6;ABCB6;MTMR9;NCAPG;MTMR4;MRPL12;MRPL13;GIGYF2;MRPL10;GABARAP;MRPL11;CYB5R4;VTI1A;AMZ2;PSMF1;HMGXB3;VTI1B;B3GALNT2;MCTS1;CTC1;MRPL27;MRPL24;CS;SASS6;PSMG3;NOX4;PSMG4;AVL9;TMEM9B;ARF3;ARF2;PIGO;QPRT;PIGP;HIST2H2AB;CTCF;TMEM53;PIGW;MRPL35;MRPL33;TUBA1C;MRPL42;TUBA1A;SH3BGRL2;CTBS;SS18;GPR39;DFFA;G630025P09RIK;RIPK2;GPR35;NSUN2;NSUN3;SIRT4;RRAS2;NSUN6;SIRT6;MRPL48;PTGR1;BC048644;HEXDC;SUMF2;MRPL43;F5;PSMA5;PIGB;MBLAC1;PSMA4;RILPL2;PSMA1;CDC42EP5;PSMA2;TMEM106C;PICK1;ZFP251;FLT3L;TUT1;G530011O06RIK;GPRC5C;DLD;SLC29A3;VAMP2;SLC29A2;RNASEL;MAPK1IP1;PELI2;RPS27L;OVCA2;TMEM70;PSMA7;MRPL54;PSMB6;PROKR1;PSMB7;3110040N11RIK;UNK;GGA3;PSMB3;TMEM67;TMEM68;PSMB1;AP2S1;RPS27A;ZFP266;EXTL3;SRSF11;LRRC25;MDH2;P2RY14;LRRC27;TMEM62;TMEM64;TMCO4;PSMB8;LRRC20;BYSL;LETM1;TMEM59;SPSB2;LYRM2;PSMC5;TTLL4;PSMC6;APITD1;UBAP1;UBAP2;RPL22L1;2610306M01RIK;ZFP689;HDDC2;ZFP688;CCNT1;CSE1L;UBE2D3;ZBTB21;SAT2;RORA;ZBTB22;1700065D16RIK;HDDC3;ZFP119A;FAM228B;D10WSU102E;SLC25A48;EIF4ENIF1;MTRF1;KPNA6;SLC16A6;FBRSL1;PMPCA;PIM3;SLC25A44;KPNA3;SLC25A46;KPNA1;EPM2A;SH3GLB2;KHNYN;VPS33A;UBE2E3;PIPOX;TICAM1;FAM227A;ACAP3;FRMD6;TXLNA;FRMD8;SLC9A8;ZFP691;MAPKAPK5;SLC25A53;RAD54L2;SNRNP200;KPNB1;ANAPC1;RNASEH2C;LRRC59;RNASEH2B;LRRC57;TSACC;GPR89;MAX;ARL6;ZFP229;ARL2;FOXO4;THADA;KRCC1;FHIT;SLC9A1;BCL2L12;NPAT;SBNO1;TRP53I13;STK38;HYI;SLC38A9;TMEM29;SOCS4;ZBTB17;BRPF1;ZBTB14;BRPF3;ZBTB16;D11WSU47E;TMIE;GGCX;PTPRA;TUBGCP5;MDM4;PIN4;TMEM18;BC031361;GDPGP1;POMT2;SLC25A3;COX4I1;PIGYL;FHL4;5730455P16RIK;NGRN;MRPL3;SUMO1;SUMO3;SUMO2;DGCR8;HMG20A;MRPL9;OASL1;PELP1;NCK1;DSP;PPP1R12A;KSR1;SIGMAR1;VPS37C;NDUFC1;RAD23B;QTRT1;SLC25A17;PIK3C3;PPP1R12B;BDP1;SLC25A4;R3HCC1L;AHDC1;BIRC3;GTF3C1;GTF3C2;ITIH4;NDUFB8;AU040320;NDUFB7;GTF3C5;NDUFB5;ZBTB49;NDUFB3;ZFP668;ZBTB48;PRCC;NDUFB2;CXXC1;LRP4;ZBTB42;ZBTB45;MFF;CXXC5;MIEN1;CECR5;KATNA1;FCHO2;CDC37L1;SLC25A21;SH2B1;CYB5B;NDUFA8;SEC24B;NDUFA7;SEC24A;MMAB;ERAP1;NDUFA2;MERTK;TPD52L2;DHODH;SMAP2;SPG20;AHCYL1;CCNI;PLEKHB2;CCNH;LRR1;TONSL;ZDHHC6;TXNDC12;ZDHHC7;ZDHHC1;TXNDC15;NUBP1;CYB5D2;UBE2L3;TXNDC17;ZDHHC4;CCAR1;UXT;DHX57;CHORDC1;CALN1;ARSA;IMP3;ZFP3;NSMCE2;RSAD1;BC005561;CTPS;PISD;EREG;THAP4;GNPAT;THAP3;PPP1R3F;THAP6;SPATA17;CCNY;THAP7;PPP1R3E;ULK2;EPHA1;KIF20B;ALPK1;MMADHC;PPP1R37;TMEM87B;L3MBTL2;ZFP748;PEX11A;PPP1R35;PEX11B;CTR9;PTTG1IP;ATP5H;A930007I19RIK;ZMPSTE24;DHX30;SNX2;DHX33;LARS;C87436;ATP5E;MIER1;SWI5;TGOLN1;DHX37;HIVEP1;DHX38;DYM;SURF6;ARSG;RCE1;RAB11FIP2;N4BP3;RBM12;AAR2;RBM10;ZBED3;CTSA;SURF1;INTS1;SURF2;XRCC5;XRCC2;EAF2;IRGM1;DCLK2;SNW1;ARMC10;WNK1;RCOR3;INTS9;CALM1;ZFP750;RGL2;AARS;CCDC122;CCDC126;CCDC125;CETN3;IKBKAP;PCSK7;SLC7A11;HSCB;BMI1;AATF;BRCA2;2610001J05RIK;PCSK4;ARV1;SPTLC2;DHX16;CD37;ARIH1;DIRC2;L3HYPDH;ACADS;CTSD;NXPE4;CCT2;SEC13;NCOA5;MME;CCDC115;COMMD2;KIFC5B;2410004B18RIK;KIF24;COMMD1;CCDC117;KIF22;COMMD6;MRPS7;COMMD7;ZFX;COMMD4;MRPS5;PDRG1;IMMP1L;CTU1;NR5A2;CTTN;2810004N23RIK;GLCCI1;CD46;PDZRN3;DOT1L;MIS12;IGHMBP2;DERL1;NEDD9;IBA57;NEDD8;AI597479;BC003331;EXOSC7;RXRB;EXOSC6;SUPT20;PGRMC1;EXOSC8;EXOSC3;EXOSC2;PAK2;TEFM;RFTN2;ZFP715;PLEKHA1;YIPF3;ZFP712;CRIPT;ZFP719;TMUB1;RPA2;RSRC2;PPP1CA;TMUB2;MIB1;MAD2L2;ALDH4A1;RGP1;DPY19L3;BC017158;GM5464;SPC24;SUPT16;MAD2L1;ENGASE;CCDC167;DPAGT1;CCDC166;PLVAP;DBR1;ACAA2;DCLRE1C;MPG;GXYLT1;CCND3;PPME1;KIF5B;3830408C21RIK;SNIP1;BANF1;ADPRHL2;SSU72;LMTK2;CYBA;PCOLCE;UTP11L;RPP25L;SUPT7L;DOK2;CCNE2;FAM173A;TMX1;SBDS;MASP1;PSMD10;D930048N14RIK;PSMD12;RBM8A;YTHDC1;YTHDC2;RASGRP2;DDX60;RPF2;TAF5L;RPF1;PACSIN2;CYC1;CCDC141;NDUFV2;NDUFV1;B230217C12RIK;ZFHX3;CCDC138;ARHGEF39;SLC52A2;VTA1;CRIM1;NFXL1;HMGA2;SSH2;CLK3;KLHL20;SSH1;PAN2;TIMM10B;APPBP2;FAM175B;FAM175A;PHF14;TAF4B;TAB3;PHF13;STT3B;TAB1;LSM14B;CCDC130;PRR5;RBM26;DDX46;YWHAB;CNRIP1;PRKCSH;MAST2;CHD6;CHD4;MTR;CHD2;MIR1949;GPI1;YWHAQ;ABHD16A;2610035D17RIK;GATAD1;MLST8;TIMM17A;UQCRFS1;GM3230;BCKDHA;RBM17;MIR193B;ARHGEF15;NCBP1;EED;1810055G02RIK;ARHGEF18;ZFP518A;PJA2;PEX7;SFPQ;0610010F05RIK;NDUFS8;LMBRD2;UBE2R2;TBC1D4;NDUFS7;NUP50;ATG4C;1500011K16RIK;NDUFS2;NDUFS1;STX5A;RBM22;1110038B12RIK;RBM48;NAA20;DCTN1;MVP;GOSR2;DCTN4;TGFBRAP1;TAF9;GOSR1;VPRBP;DDX23;DDX21;ATP2C1;HMGCL;ERLEC1;1700001C19RIK;SH3TC2;SH3TC1;NUP43;VHL;PDLIM7;MBTPS1;CHURC1;TAF13;DDX31;ACVR2B;CHFR;CLCN7;CLCN6;GOLPH3;GLB1;KATNBL1;TAF8;ASB7;R3HDM4;QRICH1;FAM98B;NAA16;GM4532;CCDC174;RBM43;RPL4;ZFP169;TRIO;GABPB2;CLPB;RPL34;FNBP1L;TPGS1;GABPB1;1110038F14RIK;TPGS2;GCSH;PCMT1;A430033K04RIK;CREB3L2;CDK20;MPV17;DUS4L;NFRKB;RNF111;EARS2;HOXA4;MED1;MECR;WSB1;RPL21;DAPK1;PIH1D1;RPL22;DAPK3;SOX13;AARSD1;SOX12;MED4;PASK;CLPX;CPED1;DYNC1LI1;DYNC1LI2;TEP1;ACOT2;PRR12;DUS3L;PRR14;PRR13;RPN2;HSPA4L;ENDOD1;SKA3;GLG1;SKA2;PPP4C;PRDX1;PTPMT1;S100A13;CHST15;SSR1;ZFP184;CHST14;NR2C2AP;S100A10;FZD1;GSDMD;CDK18;FZD7;RAB3IP;SLC16A12;SLC16A11;MIR125B-1;TRIP4;MAD2L1BP;UPF3A;FIBP;SSPN;OGDH;E430025E21RIK;CPEB2;RAD18;ZFP128;TCF25;SPIN4;OGG1;CLTB;CYB561D1;ING1;ING4;ING5;FAM102A;ING3;ENSA;SPIN1;RIOK1;EMD;C330021F23RIK;MIOX;SSR2;SSR3;ITPK1;TCF12;PAWR;SERPINB9;2210016F16RIK;TMEM177;GCFC2;LSG1;PLCB3;TAL1;IVD;B230319C09RIK;PLCB2;RNF166;CCDC90B;PHLPP2;PHLPP1;RPL11;FIGN;GRAMD3;TM9SF4;LMAN1;4732416N19RIK;RNF138;LMAN2;RPL14;ZFP142;BRD9;ZFP146;BRD7;PRAMEF8;SF3A3;SF3A1;BRF1;RIOK3;F12;F11;SAAL1;ADAT1;BLCAP;GTF2H4;LRPPRC;ADAT2;FIG4;NMNAT1;RNF149;AGBL3;ZYX;ZFP157;RNF141;ZFP568;GHDC;PUS10;IRS1;HJURP;YEATS4;AHR;METRNL;BC021891;ABHD13;ZFP35;ZUFSP;MAEA;ABHD11;NAGLU;CDH2;APMAP;SMARCAD1;ZFP563;RNF43;RPS9;RPS8;ANKRD44;SEMA6D;F2R;TAP1;MITF;GTF2F1;TEX2;GTF2F2;BSCL2;MELK;RALGAPB;CYP2D22;ZFP40;DGKQ;MADD;NHP2;1700056E22RIK;XIST;PHPT1;TTPAL;DGKH;4430402I18RIK;NOTCH2;ENY2;UBE2CBP;CUL7;CD151;CUL5;AK010878;ABHD2;CUL3;ANKRD12;CUL2;CHRD;TARS;MRI1;ZFP60;KLC1;RHOBTB2;ADAP2;ZFP52;ZFP51;ZFP54;ZFP53;BTBD2;ABL1;1500015A07RIK;SAFB2;ABL2;SLC15A4;ZFP101;WDTC1;FN3K;ANKRD27;SLC37A1;SHFM1;GLMN;ASNS;MARCH8;BTBD7;2610008E11RIK;MARCH7;LSM5;TOR1B;BTBD9;CYP4F13;LSM3;CYP51;ZFP322A;MOB1A;CDK6;RHEB;CNOT3;ZFP64;MAFF;FAM26F;GPR107;DHCR7;ZFP113;CNOT8;RAD9B;ZFP110;RAD9A;4930579K19RIK;RNF10;ZFP523;RNF13;SRXN1;ZFP81;PTPN21;BRK1;ZFP78;DUSP11;PPP6C;SART3;DUSP10;METTL10;PSD4;OPA3;HIF1AN;SLC37A4;METTL16;METTL15;METTL18;REXO1;DTX3L;SORD;AMT;GPX7;ADRA2B;ZFP90;REXO4;DUSP22;METTL22;SARS2;PAPD5;SNRPA1;SOS1;ANK;SMARCD1;GTF2A1;RNF34;WBP4;AI429214;ENOX2;AP3M1;BOD1L;SNRPB2;ZKSCAN17;DCAF11;FDXACB1;C530005A16RIK;SEMA4D;ZFP558;SPAG4;RPL35A;TRIT1;PNRC2;RAD52;KLF7;NIN;RAD51;SH3D21;APC;IMPDH2;METAP1;BET1;GLTP;LST1;ANTXR2;ANTXR1;GOLGA3;8430429K09RIK;GOLGA4;ARL6IP4;DPF3;GLUL;B2M;AGFG1;ABT1;OXSM;BOLA1;4931406C07RIK;MRPS18C;AFG3L1;9430016H08RIK;AFG3L2;PDE12;GRWD1;LACE1;CBLL1;TELO2;CUTA;SMIM3;RWDD2B;TSHZ2;TMTC2;TRMT2B;1110059G10RIK;SMIM7;SMIM8;INPP5B;PTDSS2;GNG10;HIST1H3A;ASUN;1700003G18RIK;MARC2;DPH2;ASL;PATZ1;SRPK2;FIS1;TMEM50A;SIAH2;TMEM50B;SLC33A1;CIDEB;AMMECR1;SNHG7;STAM;PARP14;ZWINT;SRPK1;PARP10;PARP11;CCDC88A;OCLN;CDAN1;AKR1B10;GKAP1;ATM;TRMT11;ITM2B;MRS2;DAZAP2;FEN1;GDI1;STAB2;HCCS;ANKRD9;HINT1;HINT3;ZMYM4;NKIRAS2;SCD2;A730017L22RIK;9330151L19RIK;DLAT;CCHCR1;PRMT2;TFE3;TUBG1;UCHL3;D8ERTD82E;PRPF18;NME6;FRG1;RPUSD3;RHOJ;WAC;UMPS;SGK2;MRRF;MAPRE2;DCP2;NPB;TOMM40;AW549877;TUBD1;OAS1B;AKAP2;RBM15B;SHOC2;LCMT2;TBL1X;DCPS;SUZ12;C1GALT1;AP3D1;TUBE1;RANBP6;TJP1;RSL1D1;PRPF39;CR1L;FAS;TRIP13;CAMK1;TOMM6;STEAP4;DSCC1;NRM;ARID4B;NRP;MANEA;TMEM143;TOMM22;EFTUD2;SYDE2;CHCHD3;CHCHD7;NUSAP1;TMEM14A;TOMM34;TSC1;CGRRF1;PDIA6;ALDH3A2;DPM1;DPM2;OXA1L;TMEM136;PHOSPHO2;ELMO3;USP53;DNAJC22;ARHGAP18;STK4;DNAJC28;DPP7;5730522E02RIK;DPP8;TMEM127;TMEM128;ALDH3B1;CASKIN2;ATP6V1H;FOPNL;SUDS3;DMAP1;MARK3;ZC3H15;AW011738;MARK2;ATP6V1F;DNAJC19;ACBD6;TBCD;DNAJC11;TBCB;ESR1;DNAJC17;DLG1;LIN28B;TMEM116;TBCE;FAM187B;DNAJC10;RFXAP;JMY;A630066F11RIK;SRPRB;CLASRP;ACADVL;B4GALT1;USP38;ABCD3;SLC6A20A;PKD2;GMPPB;SENP7;SENP5;ALDH2;SENP8;NFKBIZ;PDE4B;POLK;GUSB;HIBCH;SCYL2;POLH;POLG;PSTK;ABCC3;ABCC5;ABCC6;CKAP2;ARAP3;SENP3;TGFBR1;SENP1;2810002D19RIK;TGFBR2;DDX19A;EHHADH;USP40;CHMP6;DOCK2;MCTP2;CHMP7;DOCK1;B4GALT7;FAN1;PON3;TMEM55B;USP15;RGS19;HPGD;USP10;PON2;WIZ;PRELP;MOSPD3;MTIF3;TM2D3;LTC4S;UACA;IWS1;BC030867;RMND5B;TFPT;NT5DC1;LRIG1;CLASP1;REPS1;ABCF1;RWDD3;1600002K03RIK;DYX1C1;POLM;B3GAT3;USP21;CMTM6;SGTA;HAGHL;SPRY4;PCDHGC3;ARID3A;MEIS1;FMNL1;NEURL2;NEURL3;ALOX5AP;SPRY2;AQP11;SPRY1;SSBP2
H3K4me3 G1E-ER4 mm9	2142/2605	7.7156e-46	8.15084e-45	0	0	2.05543	213.509	BC031181;ATF2;SLC4A1AP;IFT172;POP4;TESK2;ATP5C1;ACCS;ALKBH7;ENDOV;TBK1;ZC3H12A;AKT1;PRKACA;VSTM5;E530011L22RIK;ATG3;HEMK1;SAP30BP;BHLHA15;PHKA2;RC3H2;CD2AP;SCO1;MTHFD1;ASPHD1;HIST2H4;ORAI2;TMEM126A;ORAI1;TMEM126B;RABL2;CLOCK;ATF3;SKAP2;EXD2;SAR1A;CDCA5;PRPSAP2;RNF215;MIR330;ATRIP;ATG5;CREBBP;JUN;PRPF38A;PBX3;EIF2AK3;LARP7;EIF2AK2;PBX4;BTBD10;TBL2;LAS1L;SFXN3;NMT1;NMT2;SFXN4;STRN;SFXN2;DZIP3;MTMR10;MTMR12;SNX13;TFCP2L1;MED16;PRKAG3;SHF;MED14;SMPD4;TCP11L2;TSPO;JAK3;3110082I17RIK;RMI2;CNOT6L;DUSP3;RMI1;SLC39A11;BC048403;MED26;MED29;DDB2;MMP11;B430319G15RIK;SLC7A6;MIR762;PTRH2;MED21;PXDN;CINP;PPARA;ACSBG2;RAPGEF3;ERGIC1;4930427A07RIK;ECHS1;OAT;URM1;SNX33;CNPY4;ZSWIM7;TRP53BP1;ZSWIM4;TRP53BP2;GATSL3;APEX2;SNX22;2210013O21RIK;RABIF;GID4;CENPI;SNX17;CENPJ;CCDC8;APEX1;YPEL1;CENPN;GM1661;CIAPIN1;NCAPD3;CENPP;AGRN;CENPQ;LIMS1;GZF1;CRB3;ZFP444;RASL11B;EXOC3L4;TMEM167B;GMNN;NAB2;CASC4;ATN1;FBXO25;PLOD1;OLFML2A;EFEMP2;POFUT2;NRD1;NFATC2IP;CEP250;CIR1;MAP3K7;CDKL2;ZFP457;CDKL5;DGAT1;STX8;CTNNBIP1;FAM118A;ZCRB1;NEAT1;POLRMT;FBXO11;FAM118B;CDC25B;TPST2;DMTF1;9430038I01RIK;NAAA;PKP1;UPK3BL;1110008L16RIK;IL6ST;FTO;INO80B;INO80D;SHC3;TOMT;FBXO47;FBXO48;FBXO45;FBXO46;FBXO43;CORO1A;HSP90B1;EIF1AD;SNN;ZKSCAN6;EIF2S3X;BRIX1;ZKSCAN5;KDSR;IP6K2;4933427E11RIK;NOP14;NOP16;NEK4;NEK5;BOD1;TMEM120A;FBXO38;HPS1;A930018P22RIK;2310061I04RIK;FUZ;TMPRSS12;AI467606;FBXO30;YRDC;SP2;DMXL1;BC052040;CLPTM1L;NIT1;UFD1L;MCFD2;LRGUK;KCNK9;ZFP407;PTEN;PPWD1;ZFP408;NENF;ETFB;ARL5B;ZNRD1;PGM3;ACP2;SPDL1;ACP1;SNAP29;YAF2;SMIM12;UNC45B;ACTR2;SMIM13;COMMD10;DHPS;AHSA2;VPS13B;TFIP11;SEZ6L;ARFGAP3;RABGGTA;ARFGAP1;TNFRSF1A;MSL1;PCCA;RRM2B;ADORA2B;SYF2;C1D;2810025M15RIK;ETF1;ROCK1;MGRN1;ZFP428;LRTM2;SRBD1;ZFP426;MLLT1;EHBP1;MALT1;TSPAN31;CDC42;BC003965;2810454H06RIK;PHKG2;KRIT1;E2F7;SEPT10;SEPT11;CIZ1;ZFP438;MYO19;GZMM;MCM3AP;TSPAN14;BRE;OCIAD2;ZFP963;ZFP961;THSD7B;4833418N02RIK;IKZF1;ACTB;IKZF4;RCBTB1;ICAM1;HERC4;C1GALT1C1;LGALS1;SNRPD2;CDC26;EPC1;TRIM26;SCAPER;ALG9;KCNK12;GOLPH3L;CFDP1;OMP;BTD;SOAT2;NINJ1;CSNK2B;MTCP1;KCNQ5;FAM76A;MGARP;EIF1A;TRIB1;CCDC84;GGNBP1;AARS2;TMEM63A;TMEM63B;TMEM63C;RRAD;FBF1;CWF19L2;LPAR2;TGFA;ACTR3B;CDKN2AIP;ZBTB2;APOO;PPCS;CEP192;FAM192A;DECR2;LYAR;EGR2;CAML;FER1L4;YES1;RAB27A;4930483J18RIK;OSGIN2;NTAN1;AIMP1;ZBTB9;AIMP2;FBXL8;4930581F22RIK;ZBTB6;1810022K09RIK;CALY;D830031N03RIK;SPDYA;CALU;ECHDC1;NDUFAF3;NOL10;FBXL2;GRAP;MON1B;MRPS17;1700008J07RIK;DHRS13;MRPS16;ACY1;MRPS11;NAT10;OTUD7B;MRPS10;IL27;KHK;MEDAG;AKAP11;BBS7;SPTAN1;BBS4;APOBEC1;ATPAF2;CAP1;ZHX2;ZFP933;MRPS23;CACYBP;TFB2M;1190002N15RIK;ZHX1;9130011E15RIK;DEPDC7;KIF9;RAP2B;SYNC;DEPDC5;PTMA;AI837181;2310068J16RIK;ZFP942;NAPA;TAGLN;ZFP946;MRPS35;MRPS31;FITM1;HSD17B7;PCNP;ZFP11;ZFP14;PNMA1;ORMDL2;TCEB2;MGAT2;RELT;GCA;ZFP956;SORT1;PNPLA8;SPRYD7;OSM;KLHL2;GAD2;ORMDL1;MRE11A;ZFP959;PEX13;KAZALD1;APTX;PDCL3;TTC8;MIS18A;TTC7;MC5R;RAD1;RTN4IP1;ACTR10;TXN1;4930453N24RIK;ZFAND3;EEF1B2;TGM1;NARS;AKR7A5;FAM3C;RPP38;GEN1;BORA;MMGT2;MMGT1;FBXW11;UBE4A;SDHC;SDHA;ADAM17;SCNN1B;MAP7D1;PLAA;DENND6B;WDFY2;RPP25;DDX6;TBC1D19;DDX5;DIABLO;UBA6;COX18;SLC41A3;HTRA1;TMEM241;PLD3;TMEM242;SYCE1;TBC1D13;COX11;VILL;RHPN2;QSER1;COX10;HOOK3;AP4B1;TJAP1;AHI1;BC029722;CCPG1;TMEM237;UVSSA;UBE2N;SPINK10;TCF3;MXD3;FGF10;TTC25;TTC26;TNFAIP3;RND2;TTC27;TTC28;IFT52;SGOL1;RB1CC1;GM6981;IFT57;SUN3;TTC37;MKL1;CAD;QRSL1;TTC38;ETV5;ETV6;RER1;GFOD2;TMEM218;GNB1L;MAN1B1;IFT46;GM266;ANKS3;RAP1GDS1;RNF8;PKD1L3;RNF7;NT5C2;AGPAT3;C330027C09RIK;POLD3;IFT74;GNG3;MTA1;TMEM203;SV2B;PABPN1;SV2A;POLD2;MAN1C1;TMEM208;TMEM209;ARFGEF1;TTC13;URGCP;HS3ST6;SUOX;TTC19;USF1;HS3ST2;TTC17;POLE4;SMUG1;2700060E02RIK;UFM1;CCS;ERCC3;TNIP2;CARM1;ERCC1;SIMC1;SNORD65;ERCC6;GPD1L;IPO13;VPS29;NCKAP1;ANKLE2;IPO11;RNH1;FRMPD1;WIPF2;ARPC5L;XYLT2;WDR83;PHAX;GPATCH3;SMC6;WDR89;PHB2;RRP8;RRP9;CNST;WDR92;MIR671;AP1S2;PROK2;OBFC1;HOMER3;AP1S3;DLEU2;CDK5RAP2;PRKCI;MAP1S;PRKCE;ATG10;ARMC9;WDR75;ARMC7;FNDC3A;ATG14;WDR78;NUP93;ARMC1;DEPDC1B;MAP1A;NUP98;ADPRM;VPS25;PI4K2A;ANAPC13;PDXDC1;XPA;ADH5;ANAPC11;BLOC1S6;NTHL1;NUP85;BLOC1S3;CEP70;ST3GAL4;CEP72;NUP88;NHEJ1;ST3GAL3;CEP78;LHPP;PLK4;PLK3;PRELID1;HOMER1;GTF2IRD2;NFATC3;DEB1;EHD2;TCN2;GJB3;WDR60;ADI1;PPT1;PPT2;FARSB;DENND1C;DENND1B;SETD5;PYGB;MOCS2;SETD3;MOCS3;PHF1;WDR41;WDR45;WDR46;LYST;SMG5;SMG6;IFIH1;ZFP385C;AIFM1;ADAMTSL3;RBPMS2;TRP53INP2;TRP53INP1;UBL7;CEP68;EXOC7;WDR31;ELMOD3;FAM126B;WDR34;COQ10B;GNL1;HADHB;GCHFR;FAM210A;NSA2;AEBP2;EXOC3;PLIN3;PLEKHO1;EXOC2;GRAMD1B;GRN;PCX;RNMT;FAM129A;FAM214A;ARFRP1;SCAF8;FGD6;NSD1;RRP36;FARP2;GSN;CKM;TPK1;PCGF2;PBDC1;WDR19;MOCOS;ELP2;ELP5;WDR11;SMOC2;DHRS7;JKAMP;ZFP395;NUCB2;ANKRD13C;VKORC1L1;ZFP324;MTFMT;TXNL4B;RAB3A;CEP120;B930059L03RIK;PARK2;CDC14A;IPO8;DEPTOR;IPO9;SLC39A6;RARS2;USP3;HARBI1;SPICE1;TRAFD1;CHD1L;THNSL1;PGD;ILF2;THOC7;THOC6;TOM1L2;PYGO2;KAT6A;FKBP7;STAMBP;SNRPC;6430571L13RIK;ZFP330;IFNAR1;1810030O07RIK;GLT8D1;ORC1;YBEY;UBR7;ORC3;5031439G07RIK;MAP2K5;PLXNA3;COA4;ZFP358;EIF2B4;1700019D03RIK;RAB4B;POLR3GL;CCDC15;SLC4A11;TRAPPC8;FANCB;FANCG;IRAK1BP1;SLC7A6OS;COPS2;REEP2;PLEKHM2;CNIH2;COPS8;PGPEP1L;MAP3K14;LAT;DIDO1;CPM;PLEKHF1;MCM8;ZC3H3;WDR3;CEP164;UFSP2;ZC3H6;SCRN3;SERAC1;TNPO2;TNPO3;ZFP760;COA6;ZFP777;CCDC39;RFC4;SECISBP2L;9930012K11RIK;WIPI1;WIPI2;HAUS5;C1QL4;DNAJC3;ESPL1;NOA1;POLR1A;DAD1;POLR1C;POLR1D;MCM4;CCDC43;ZFP788;ZFP786;NUFIP1;PLEKHH3;HDAC3;CEBPD;PLAG1;CEBPG;TULP4;TULP3;NLRC3;TTK;NOD1;THSD1;NSL1;HECTD1;MSTO1;P2RY2;VPS53;RAB24;POLR2F;CCDC77;ALOXE3;ZFP318;ASCC1;CCDC57;ZFP317;NCKAP5L;TPRKB;FBXL18;RPRD2;MTOR;P2RX7;SNRNP40;P2RX4;POLR3D;DNAJA3;GLOD4;DNAJA2;RAB13;POLR3G;CCDC64;TLL2;CCDC65;AI846148;CCDC66;PPIL4;PPIL6;SLC35B2;ISCA2;WDSUB1;VARS;SLC35B1;ARXES1;2610044O15RIK8;PNN;KAT5;FLAD1;NIPAL1;DAG1;ARFIP2;ARFIP1;SIL1;RPS13;PDHX;COG8;COG7;METTL1;CPT1C;SRRM1;TWSG1;NEIL2;KARS;OLFR279;MTHFD2L;GINM1;BLZF1;SLC35D1;MAGED1;FUT10;DCUN1D3;ZFP866;BC002163;MYL12A;CD79A;MAATS1;SCFD1;AP5M1;SNORD110;PDCD10;WBSCR22;STXBP5;TRPM7;TMEM184A;ZFP873;TMEM184B;SLC35E1;SETDB2;KLHDC8B;PARVB;BC029214;RPS28;ADCK1;CCSER2;TECPR2;TECPR1;C2CD5;CAB39L;GFM2;ZFP800;ZFAND2B;MAGT1;ZCCHC17;FTL1;XPO4;XPO5;DNER;UBXN8;4833439L19RIK;TMED7;TMED5;GABPA;UBXN6;LRRCC1;PARP6;PARP4;PARP2;TYK2;PPHLN1;GFRA4;UGDH;NFX1;CENPC1;VWA1;HNRNPH2;4930563E22RIK;AMER3;ICA1L;GDPD1;NOL8;RBFA;PSMC3IP;NT5C;BC005624;PURA;ZDHHC18;WIF1;TCEAL1;METTL4;EMC3;GM5113;NT5M;SPTSSA;METTL8;EMC7;APBB3;EMC8;EMC9;CBR3;LMLN;ZFP831;MPP2;MPP4;FAM46B;SLC31A2;FAM46A;XPO7;MPP5;GRHL1;KBTBD3;PDP1;ATAT1;KBTBD4;PRKRA;COPG2;NUPL1;KDM1B;LZIC;1110065P20RIK;CCDC28B;CCDC28A;DOCK10;TATDN1;PAIP2B;TATDN2;EME1;FPGT;TRAPPC11;HADH;PUS3;SZT2;HIST1H2AN;KDM2B;LMO4;PUS1;SHISA4;CDPF1;ATP1B3;ACYP2;AP5B1;LZTFL1;2700099C18RIK;PRPF4;FANCD2;HIST1H2BE;HIST1H2BC;COPB2;RPS19BP1;CHRNA7;GSTCD;ZCCHC9;CAMSAP1;EFNB2;SCUBE2;EMG1;ZNRD1AS;TCTEX1D2;CDH24;KLHDC10;MPST;MGEA5;CBX7;PNPT1;HELQ;CPSF3;IDH1;NONO;KLHDC1;TRPV2;CWC15;EIF2S1;COQ7;COQ3;AMACR;SELK;C030016D13RIK;CRYL1;BRWD1;ZCCHC4;KLHDC9;D430019H16RIK;THRA;SOWAHC;CBY1;ATP5G3;ATP5G2;RABEPK;HS2ST1;CASP9;RPS4X;SEPT7;SNAPC2;NTMT1;TOP1MT;CASP3;2310036O22RIK;DBT;MFSD1;GPSM3;RBM6;IQCE;MYRIP;OXSR1;POMGNT1;DNM1;SUPV3L1;ZAP70;IQCK;FCHSD2;TMEM8;RFT1;DNLZ;TERF2IP;PFDN2;D130040H23RIK;STOML1;ETFDH;NRXN2;1110002L01RIK;OGFRL1;NXF1;GNA15;UGP2;ERICH1;RPS6KC1;HLX;FAM120B;LEPROTL1;SAP30L;FAM120A;GNA12;POC1A;PDSS2;LURAP1;BUB1;KDM4A;KDM4B;TMEM30A;KDM4D;ATP13A1;LIMK1;RPS6KB1;ATP13A2;ATP13A3;PAXBP1;MAPKBP1;PGAP2;OSGEPL1;PGAP3;UXS1;EHMT2;ZFYVE1;TMEM91;PSMD8;FAM134C;KRTCAP3;LACTB;MPRIP;MEF2A;GABARAPL2;DAXX;MEF2B;RBFOX3;NGDN;RFX1;EML3;RUFY1;4930429B21RIK;CNBD2;MYL6;4930402H24RIK;PRKAR1B;ZFYVE19;CLNS1A;CRAMP1L;PSME1;PSME2;CDIP1;LETMD1;CGGBP1;MTMR2;LXN;MEAF6;SHOX2;MTMR9;SLCO5A1;MRPL14;MRPL15;AGAP3;SLC5A3;MRPL10;OAZ2;MYO6;VTI1A;AMZ2;RSU1;HMGXB3;AMZ1;VTI1B;PRRT3;LRBA;ERLIN1;MRPL27;ABCA7;SNF8;FAM136A;NR0B2;1700030J22RIK;TDP2;ZFAT;NAPEPLD;PSMG1;EZH2;GPR19;ZFP248;PIGU;PIGT;SRPR;MRPL39;TMEM53;ECSIT;PIGW;LITAF;MRPL32;AACS;1110032A03RIK;EEA1;NIPBL;TMEM44;2610301B20RIK;CGNL1;APPL1;UPF2;OFD1;LYPLA2;GPR39;LYPLA1;ARG2;4933407K13RIK;ELOVL5;LRRC49;NIPA1;SIRT4;TMEM40;MRPL48;PTGR1;MRPL46;LRRC41;SIRT3;LRRC42;FAM222B;PIGB;FAM222A;MRPL50;RILPL2;PSMA1;RILPL1;TMEM106C;PIGG;SLC29A1;2610020H08RIK;DLD;SLC29A3;VAMP3;SLC29A2;RNASEL;CTF1;PSMB7;EXTL2;3110040N11RIK;RECQL5;TMEM65;PSMB3;CARNS1;CLPTM1;LEO1;EIF3J1;ZFP260;CEPT1;NCDN;ANKIB1;SLC16A1;LRRC29;ATRNL1;STAT1;LRRC28;PSMB9;TMCO1;LETM1;SPSB3;PSMC6;TTLL1;LYRM7;UBAP1;MPLKIP;GOPC;0610007P14RIK;ZFP277;ZFP689;HDDC2;ZFP688;ZFP687;ZFP202;ZBTB24;NCF2;ZBTB26;SAT2;TSEN2;1700065D16RIK;HDDC3;ZFP119A;SESN1;SLC25A42;RBM12B2;KPNA3;TCP11;PITX3;SH3GLB1;IK;VPS33A;FOXP4;TICAM1;FAM227A;SLC9A2;FRMD5;1810037I17RIK;FRMD8;ANAPC4;MAPKAPK5;ANAPC5;SNRNP200;KPNB1;TROAP;ZFP229;ARL1;SOCS3;SOCS1;THEM4;SLC38A6;SLC38A9;HACL1;TMEM29;BC055324;SOCS5;ZBTB17;TIA1;BRPF1;MYPOP;GOT1;ZFP239;GFPT1;UBLCP1;SERPINB6A;NFE2L1;MDM1;SLC25A1;POMT2;FLT1;PPP1R13B;ZFP647;CDCA7L;RASGRF1;POMT1;CELF3;CELF5;PIK3CB;MRPL3;MRPL1;ME3;ERC1;PPP1R12A;ZFP658;VPS37C;VPS37D;VEZF1;RAD23B;DDOST;SLC25A16;GIGYF1;HAX1;SLC25A17;NPC1;NPC2;SLC25A19;SLC25A10;ST6GALNAC4;SLC25A4;GTF3C2;NDUFB9;FOCAD;AU040320;USP27X;ZFP664;NDUFB6;NDUFB5;PPM1M;ZBTB46;ZBTB49;NDUFB3;NDUFB2;ZBTB44;PPM1K;HSD17B12;RNFT1;LRP6;CECR2;PARD6B;SLC25A28;PARD6A;SH3BP5;CDC37L1;D2HGDH;SLC25A21;PCBD2;SH2B3;SEC23B;ZFP661;SEC24B;METAP1D;MMAA;MMAB;NDUFA4;NICN1;ERAP1;NDUFA2;DONSON;DBIL5;IMMT;FOXJ1;LYSMD3;BAIAP2;MCOLN1;TPD52L2;NOVA1;SLC25A30;P4HB;SLC25A34;CCNJ;TMEM41B;CCNH;ULK4;CCNF;PREP;ZDHHC5;JMJD1C;ZDHHC6;CCNC;GCC2;ZDHHC7;THUMPD1;ZDHHC8;ZDHHC3;CCAR1;UXT;RASSF1;RASSF2;RASSF3;AW554918;PELO;SLC12A9;PAQR7;PAQR4;MIR9-3;ENTPD6;NSMCE2;ENTPD7;NSMCE1;GCAT;PISD;SPATA18;KIF20B;STX1A;ATP5S;PAXIP1;PEX11A;PPP1R35;CTR9;PIK3R2;OSGEP;ATP5L;SEP15;DHX30;SNX4;APH1B;DHX34;ERI2;SWI5;ERI3;DHX37;SURF6;RCE1;STX4A;RAB11FIP5;SURF1;XRCC4;SURF2;XRCC5;HSPA12B;PAICS;ACER2;BC005537;ARMC10;ID2;INTS7;CYSTM1;INTS6;RGL2;CETN3;IKBKAP;PCSK7;SLC7A11;HSCB;AKR1B3;AATF;2610001J05RIK;GNGT2;CTSL;1110037F02RIK;CCR9;REV3L;KIF1C;UTP14A;CTSC;CCT3;VKORC1;TMEM150A;STARD3NL;MMD;MRPS6;MRPS5;COMMD5;IMMP1L;NCOA7;CRELD2;CD46;STX18;MIS12;IGHMBP2;TXLNG;AI597479;CRIP1;ZFP709;EXOSC7;EXOSC4;PGRMC2;SAMM50;EXOSC9;HSF1;PAK6;SCAND1;EXOSC1;AASDHPPT;TEFM;YIPF1;CD72;GCH1;YIPF3;ERCC6L2;PLEKHA6;KLK11;MAD2L2;FKBP1A;PER3;DPY19L3;GPAM;CSDC2;DPY19L4;KIF26A;SUPT16;GM6792;ENGASE;FOXA1;ACAA2;KLHL36;WWC2;IHH;OGDHL;9430015G10RIK;GXYLT2;CYP46A1;MIR1904;MIR1905;CCND3;CAPN9;PPME1;CAPN7;KHSRP;MPZ;6030458C11RIK;PALM;SLC30A7;ADPRHL2;CYBA;SUPT7L;CAMKMT;TMX3;FAM173A;RRNAD1;GEMIN4;GEMIN6;MZF1;PSMD10;TMED10;PSMD13;NPR1;YTHDC2;NPR2;1700001G17RIK;SLC1A4;NKAPL;UTP20;NDUFV2;PRODH;VARS2;NDUFV1;CCDC138;NFXL1;B330016D10RIK;SSH2;0610037L13RIK;MT3;BMP7;PAN2;TIMM10B;PQLC2;STT3A;LSM14B;GM10638;MAST2;PRR3;ATP2A3;TRIAP1;LAMC1;GPHN;2410089E03RIK;FAM178B;BCL7C;HORMAD2;HORMAD1;DDX59;HSDL2;DDX55;RBM18;DDX56;1810055G02RIK;ABHD14B;DDX51;ABHD14A;PEX1;DDX50;E330009J07RIK;PEX7;LMBRD1;CREB1;0610010F05RIK;NDUFS8;UBE2R2;NDUFS7;PEX3;NDUFS6;NDUFS5;PEX5;NDUFS3;FAM96B;NAA35;NDUFS1;BLVRA;IRF9;DCTN5;MVK;DCTN1;MVP;GOSR2;DCTN4;TGFBRAP1;DCTN3;GOSR1;LAMA3;CLN6;MIR1932;ERLEC1;MARVELD2;SH3TC1;TAS1R1;1810009A15RIK;9130023H24RIK;U2SURP;EEPD1;RBM42;FAM98C;ACIN1;ASB7;VIM;R3HDM1;CLUAP1;ASB3;RBM43;TAF2;CCDC171;ASB1;PNMT;IPP;THYN1;TCAM1;ENO2;ENO4;TPGS2;RNF115;RNF114;CDK20;FDXR;PIP4K2B;RTTN;ROPN1L;MPV17;DUS4L;TSPYL2;CLPX;IFT88;IFT81;TEP1;PRR19;SARNP;TYRO3;PRR12;ALG10B;HSPA4L;SLAIN2;VPS26B;GLG1;FAM160B1;RIC8B;CHST10;SERF1;ZFP184;PLCG1;CDK19;ACD;CHKA;RAB3IP;FZD8;TMEM192;UPF3A;PA2G4;GPN2;TMEM199;FA2H;GLUD1;TADA2A;GPR180;TRIP6;GIPC2;CDK10;CDK16;OGFR;SPEF1;TCF25;CLTB;ADO;MYOM3;RNF157;9030617O03RIK;ING2;TRIM3;SPIN1;AP3S2;AP3S1;RNF152;RSPO4;TCF19;CLUH;SSR4;IFNGR1;HSBP1;ANXA4;SERPINB9;AFTPH;LSG1;PLCB3;ASAH1;SF3B2;AU041133;CTDP1;TMEM167;BCLAF1;RNF139;CHN1;SC5D;BRD9;BRD4;AAED1;TIMMDC1;RIOK3;AGK;AGL;ADAT1;WWP2;LRPPRC;GTF2H5;FIG4;AGBL5;ERP44;TM9SF1;RYBP;MORN4;LPCAT4;TRMT6;5330413P13RIK;HYLS1;MSRB1;ZFP568;GHDC;CHRM1;CLSTN3;DGKA;IRS3;BZW2;ZFP30;RNF44;TAP1;GTF2F1;TEX2;INIP;RNF40;CTDNEP1;MOB3C;ZFP46;CACNB4;MADD;ANKRD42;ERP29;3110021A11RIK;ADAM9;ANKRD40;MAD1L1;DGKH;ZFP105;ABHD4;ABHD3;AK010878;ITPR1;MRI1;ZFP61;FAM109A;RASAL3;KLC1;AK7;PHF21A;BAG4;KLC3;HMBOX1;ZFP52;NACC2;ZFP54;NACC1;SAFB2;RNF170;ZFP583;FN3K;ANKRD26;TNK2;CEP350;GLMN;MARCH9;MARCH7;LSM5;LSM3;ZZEF1;CYP51;CHERP;MARCH3;CNOT4;ZFP69;LSM6;SCCPDH;ZFP62;CNOT2;RCAN3;ZFP64;TDRD12;SPIRE2;NF1;FAM26F;CNOT8;LZTR1;RAD9B;RNF185;ZFP595;RAD9A;LMBR1L;4930579K19RIK;ZFP523;RNF13;TRADD;PTPN21;PTPN23;ZFP78;METTL13;METTL10;OPA3;PDDC1;PGPEP1;METTL15;METTL17;IQCB1;ELAC2;ELAC1;GPX7;KCNAB2;PATL1;9230110C19RIK;SUPT3;PAPD7;SUPT5;EFHC1;SOS2;RNF31;NFAT5;RNF34;WBP2;DPCD;AP3M1;DCAF17;CACNG8;RBBP4;RBBP9;MROH8;TNNI3;WASF1;FNIP2;DCAF13;FDXACB1;SPAG9;RNF20;A430105I19RIK;TXNRD3;SPAG6;ZFP558;DDHD2;MND1;RAD52;MARCKS;RAD51;CROCC;2410002F23RIK;SPAG1;ESF1;INSM2;METAP1;BET1;RWDD4A;ISOC2B;GORAB;ZFP609;SOGA3;RAPGEFL1;GOLGA2;8430429K09RIK;CHEK1;GOLGA1;DPF3;UBAP2L;CHAC2;CHAC1;ZFPL1;KIFAP3;SKP2;ACSL1;CMC1;BOLA1;RECQL;MTUS1;9930104L06RIK;SIAH1B;JMJD7;H2-T3;MIF4GD;4931406C07RIK;ZPBP;CARHSP1;XRN1;BOLA2;CRYZL1;4632427E13RIK;IGSF8;RWDD2B;RWDD2A;LMAN2L;INTU;TMTC3;TMTC2;GMCL1;SMIM8;NLN;DGUOK;MAP2;1810024B03RIK;GM6644;INPP5K;SCAP;ASL;HIST1H3I;TRMT1L;SRPK2;STAC;SS18L1;MEMO1;CCT6A;STAG1;CREBRF;SPATS2L;ATM;TMCC1;HIST1H4J;BAP1;CC2D1B;RYR1;FEN1;FAM69A;FAF2;PPCDC;ZMYM1;HINT2;HINT3;NNT;ZMYM5;TNFAIP8L1;GNPNAT1;FFAR2;9330151L19RIK;FFAR1;ANKRD6;RSPRY1;PRMT2;MIR25;TSC22D2;KREMEN1;RHOF;2310035C23RIK;RAB33B;BBS10;NME6;BBS12;RPUSD1;PACS1;SGK3;AVP;DNASE1L1;MYCBP;SLC20A2;AW549877;TUBD1;UQCR11;OAS1B;UQCR10;RASIP1;RAD54B;4930432K21RIK;RAD54L;MPZL1;MTSS1L;PUS7L;FAH;RSL1D1;CAMK4;TRIP13;FAU;TOMM6;GOLT1B;SMEK2;HDLBP;CIB2;ARID4B;TMEM144;CHCHD4;TMEM147;CAR13;2810001G20RIK;APLP1;TSC2;TSC1;KCTD7;DPM1;ALDH3A2;TMEM135;MAU2;PREPL;PHOSPHO2;COL4A4;RPL7L1;TIPRL;EOGT;ELMO2;STAM2;ABCG2;LTBP4;LTBP2;DTX3;TMEM128;ZC3H18;FOPNL;2300009A05RIK;HSPA9;SMAD4;OPN3;TGFB3;SMURF1;PTCH1;ALYREF;DNAJC14;SMAD6;DNAJC16;DNAJC17;TDRD3;NMRAL1;DNAJC18;ARHGAP33;ATG16L2;ATG16L1;DLG4;FEV;TBCE;DNAJC10;TMEM119;A630066F11RIK;EBPL;TGFBI;DOCK6;ABCD4;DOCK4;USP32;SLC6A20A;CTDSPL2;PKD1;SLC2A8;DTWD2;POLB;ALDH2;SENP8;TMEM107;TMEM109;POLI;POLL;USP30;ABCD1;HIBCH;SCYL2;POLH;KLF10;DESI1;ARAP3;2810002D19RIK;ARHGAP10;USP40;ITGB1BP1;MCPH1;TMEM55B;HCN3;RGS19;RGS14;POLDIP2;CAMK2A;MTIF2;PRELP;TM2D3;USP19;GMDS;NT5DC3;S1PR1;PDE6D;LRIG1;NRIP3;BPNT1;BC037032;ABCF2;ABCF3;PTCD3;RWDD1;RWDD3;PTCD2;1600002K03RIK;USP20;BAD;B3GAT3;PRAF2;ZFC3H1;SCLT1;ARID3A;SGPP2;DLK1;NAP1L4;PIKFYVE;XPNPEP3;SSBP1;PDE7A
H3K79me2 CH12.LX mm9	1678/2000	9.99127e-46	1.0291e-44	0	0	2.28812	237.089	ITSN2;ATF2;JRK;SLC4A1AP;E330033B04RIK;ITSN1;ALKBH3;ZC3H12C;ALKBH4;FGFR1OP2;PRKACA;AW209491;SAP30BP;TSTD3;TSTD2;RC3H2;LARS2;UNC50;ATF7;TMEM126B;RABL6;UNC119B;TSTA3;NPRL2;CDCA8;BAZ2A;BAZ2B;ZC3HAV1;1110051M20RIK;D5ERTD579E;ATRIP;PRPF38A;EIF2AK1;EIF2AK3;PBX2;LNPEP;MIR345;PPFIBP2;STRN;DZIP3;MIR130B;NCAPG2;SNX12;MED19;SNX13;MED17;PCMTD2;ATIC;JAK1;3110082I17RIK;CNOT6L;RMI1;5430402O13RIK;MED26;TOMM40L;PHF20L1;MED23;SDHAF2;CINP;ERGIC3;PPARD;ELOF1;ECHS1;XRCC6BP1;URM1;ATP5A1;TSR3;NOC4L;CENPB;NRAS;EXOSC10;IL12RB1;TRP53BP2;CENPT;MBD5;CRBN;APEX2;NOC3L;GM2518;MIR301;NUDT21;CENPF;CENPH;SLMAP;TSR2;NCAPD2;PKN2;CIAPIN1;NCAPD3;CENPQ;TMEM167B;PDCD5;MIR706;APEH;FBXO21;5730422E09RIK;NFATC2IP;CEP250;TNFRSF8;AA543186;MAP3K5;FBXW4;CDKL3;FBXW8;CISH;FBXW7;FBXW9;ZCRB1;CASD1;POLRMT;FBXW2;FAM118B;RINT1;DMTF1;IL6ST;ZFP451;INO80B;INO80E;A930005H10RIK;SPATA2;SPATA5;FBXO42;EIF1AD;NDOR1;ZKSCAN6;MED31;ZKSCAN8;MBIP;AP4S1;SMYD3;FUK;IP6K3;4933427E11RIK;NOP14;SDF2L1;1600002H07RIK;RFXANK;ARPC5;FBXO30;SH3BP5L;DMXL1;9930014A18RIK;ACO2;NIT1;MNAT1;ZFP473;MIPEP;ITGB1;ISY1;MCFD2;ALAS1;ARL5B;ZNRD1;PPP6R2;ACP2;YAF2;ACTR3;SMIM15;VPS13A;FAM207A;AHSA1;MMS22L;NEMF;PCCA;C1D;SMCR8;GAPDH;TRIM56;ZFP422;ROCK1;ZFP428;ZFP426;FOXRED1;TSPAN31;BC003965;SRR;RNMTL1;KRIT1;DRAM2;MARCKSL1;CNBP;TBX6;MYO19;NECAP2;MCM3AP;MYO1C;SUCLA2;TSPAN13;EIF3K;TRIM39;PDCD2;STUB1;EIF3E;EIF3A;LTV1;ECI1;ECI2;ACTB;HERC4;HERC3;HERC2;LGALS1;CDC26;PPAT;CDC27;TRIM24;CPNE3;TBC1D22A;TRIM23;EIF2A;ALG9;GIN1;ECH1;GOLPH3L;MOGS;BCS1L;TMEM170B;MFSD11;CFDP1;NINJ2;CSNK2B;MTCP1;FAM76B;FLYWCH1;EIF1A;CCDC84;GGNBP2;DHX9;CWF19L2;CDKN2AIP;MBTD1;HLTF;CEP192;LYAR;SLC10A7;RAB27A;1110004F10RIK;OSGIN2;HARS2;AIMP1;NET1;POLA1;POLA2;ZBTB6;1810022K09RIK;LPAR6;2700062C07RIK;NDUFAF2;NDUFAF1;FBXL6;MRPS17;COX7B;MRPS11;1600012H06RIK;MRPS12;OTUD7B;CROT;COX7C;NUDCD2;C8G;PPP3CC;NUDCD1;APOBEC1;MRPS26;MRPS27;MRPS21;RAP2C;CANX;FAM193B;PABPC1;ATPAF1;CAB39;MRPS34;GNAI3;SH3BGRL;OS9;PDZD11;ORMDL2;MGAT2;ZFP952;PEX19;SPRYD3;OSM;KLHL2;ORMDL1;TTC1;MRE11A;PEX13;MYO9A;APTX;HYPK;PDCL3;ETAA1;ITCH;RIT1;MIS18A;TTC5;TTC4;KLHL8;HNRNPA2B1;ACTR10;UBXN2B;ZFAND3;ZFAND6;MIR26B;SNORD1A;SNORD1B;UBE3A;TTF2;NR3C1;ETS2;SNORD19;PPIP5K2;SNORD12;GEN1;BORA;MMGT1;TMOD3;DNAJB14;CDKAL1;SDHA;TMEM258;POLG2;DNAJB11;PLAA;DENND6A;NDUFB11;UBA6;HTRA2;TMEM242;SNORD37;IRAK2;SNORD33;COX11;SNORD34;QSER1;EEFSEC;UBE2C;NUP153;A530013C23RIK;TMEM230;UEVLD;BC029722;UBE2T;GNAS;UBA3;NABP1;IFT27;SPINK10;UBA1;UBE2K;GALK2;RERE;TNFAIP8;ADAR;TTC27;PHTF1;CABIN1;ADAL;TCHP;IFT52;TMEM223;SGOL1;MAN1A2;WHSC1;SNORD52;SUN1;ATP6AP1;NUP133;CAD;SNORD4A;MAN1B1;IFT46;FAM72A;RALA;RRN3;ANKS3;RAP1GDS1;PKD1L3;RNF4;RNF5;ASB15;C330027C09RIK;RNF2;AGPAT4;CAND2;GNG3;GNG2;TMEM203;TGS1;MXI1;BNIP1;DROSHA;TMEM208;PRPS1L3;SNORD72;ARFGEF1;SNORD70;TTC19;CDK11B;TTC17;WARS2;SMUG1;ERCC3;ERCC4;POLE3;ERCC8;SNORD65;GLA;SNORD61;VPS29;ANKLE2;IPO11;GPATCH2;GPATCH1;GPATCH3;SMC6;FAM122A;WDR92;WDR91;AP1S1;HOMER3;SNORD95;1700086O06RIK;MBNL1;DNAAF2;MAP1S;HUS1;DDX10;GTPBP8;ARMC7;FNDC3A;ATG13;GANC;WDR77;MIR677;ARMC1;MIR686;DEPDC1A;ZSCAN22;NUP98;SNORD87;VPS25;SNORD82;ZSCAN29;RHNO1;NUP205;MIR20A;PRKDC;NAIF1;ARPP19;ANAPC10;NCSTN;MIR695;WDR70;VPS11;HMOX1;NUP88;ST3GAL1;CEP76;BTF3;PRELID1;HOMER1;GTF2IRD2;NFATC3;HNRNPK;DANCR;ITPA;CEP89;ATG2B;PHF3;MOCS2;GMEB2;BTG1;SETD6;WDR45;WDR46;FARS2;SMG6;UBL5;AIFM1;PBK;CEP55;EXOC8;EXOC7;9930021J03RIK;ASH1L;TERF1;FAM126B;TERF2;TAF6L;FAM210A;NSA2;KAT2A;NCOR1;TCP1;EXOC4;PLIN3;PLEKHO1;GART;RNMT;SCAF8;ERMP1;PDF;NDNL2;UBN1;PAIP2;PCGF6;CDKN2C;YTHDF3;PBDC1;ELP5;TUBB4B;SYNJ2BP;HIPK3;MKLN1;TMEM39B;ZFP398;ANKRD13C;VKORC1L1;TXNL4B;TMEM179B;B930059L03RIK;AUP1;IPO7;IPO4;FAM216A;EDC3;PAPOLG;LAMP2;AP5S1;4833420G17RIK;PLEKHJ1;RARS2;USP8;CSNK1G3;SWAP70;THOC1;TTC21A;VRK1;VRK3;LEMD2;SNRNP27;SREK1;SNRPC;FKBP3;1700088E04RIK;CEP104;GLT8D1;HMMR;UBR1;ORC5;ORC1;YBEY;UBR7;ORC3;ORC2;CCDC32;EIF2B5;COA4;TRAPPC3;CCDC18;OSBPL7;RAB4B;FANCM;CCDC15;PHKB;FANCE;COPS4;SLC7A6OS;COPS5;COPS2;REEP3;MAP3K10;TPP2;CCDC22;COPS8;BMPR2;ZC3H3;UFSP2;PIK3C2A;MTO1;4930579G24RIK;IDH3B;EIF2B1;TNPO1;CCDC51;RFC4;GGPS1;DIS3;TRPC2;FAM219B;HAUS3;TIRAP;HAUS1;DNAJC2;DNAJC1;ZFP780B;ESPL1;POLR1A;POLR1C;POLR1D;POLR1E;CCDC43;MTFR2;ALDH9A1;SNORD15B;NUFIP1;TSSC1;2810428I15RIK;FGL2;DENND3;TTK;MIR148A;NSL1;HECTD1;DNAJB4;VPS53;RAB24;VPS52;POLR2D;POLR2F;POLR2H;ZFP783;SEC11C;ZFP799;SLC35A4;PPIL2;SLC35A3;KRR1;GLOD4;DNAJA2;ASXL2;VPS41;ZFP790;VPS45;PPIL4;ISCA2;SLC35B4;MTRR;FCF1;GBA2;NFU1;RPS6KA3;RPS6KA5;PPP2R1B;FLAD1;RPL36AL;ARFIP2;ARFIP1;SLC35A5;SEPHS2;RPS13;COG6;COG5;METTL1;METTL3;TINF2;YOD1;ESCO2;CRNKL1;UHMK1;NIF3L1;POR;SNORD100;SIK2;TLN1;ATP6V0D1;SLC35D1;DCUN1D5;STXBP4;MAGED1;ZFP867;ZFP866;CSTF2;MTTP;DCUN1D1;GSKIP;LIAS;RPAP1;RPAP2;BC002163;SCFD1;AP5M1;PDCD11;PDCD10;SCFD2;STXBP5;ZRANB3;TMEM184C;ZRANB1;ZRANB2;2810006K23RIK;KLHDC8B;FUBP1;CCSER2;TECPR2;RPS21;RPS23;DET1;FAM45A;GFM2;ZFP800;SRA1;MAGT1;ZCCHC17;FTL1;SLC22A15;SIPA1L1;XPO4;CHMP1B;XPO5;UBXN7;TMED7;TMED5;RALGPS2;PARP4;STRADA;PARP2;TOP3A;ZDHHC12;USMG5;SLC35G1;PPHLN1;MIR19A;PARP9;ITFG1;MIR17HG;CENPC1;HNRNPH2;4930563E22RIK;PTGER4;MAGEH1;DTYMK;SDCCAG3;A230072C01RIK;TYMS;RBFA;TWISTNB;METTL5;EMC4;EMC7;GINS1;MTX1;MTX2;GINS4;ZFP839;RAB11B;KBTBD3;2610005L07RIK;SPCS2;MPHOSPH9;CAPZA2;COPG2;APBA3;FRA10AC1;SIPA1;MORC2A;SPPL2B;NDUFA10;SPPL2A;PVR;TATDN3;TATDN1;HELB;COL4A3BP;PAIP2B;RBMX2;EME2;CPSF3L;SZT2;MIR15B;HMHA1;LIG3;TUG1;TUFM;PRPF4;PACRGL;TIMELESS;DAP3;COPA;GSTCD;COPB1;ZCCHC9;ZNRD1AS;FAM83E;ZMAT3;ZMAT5;PMAIP1;DARS;CBX7;CPSF7;PNPT1;HELQ;CBX3;CPSF2;CWC15;COQ9;CHMP2B;C030016D13RIK;SKIV2L;ZCCHC4;BRWD3;COPE;KDM5A;ASNSD1;ATP5G3;FLCN;RBM4;SEPT7;PPP2R5E;TOP1MT;DBT;SNAPC4;GPSM3;D8ERTD738E;POT1A;ATP5F1;WNT16;LSS;A230020J21RIK;SUPV3L1;RABEP2;D17H6S53E;PFDN2;LTB;D130040H23RIK;PFDN5;ETFDH;1110002L01RIK;LIN9;TBRG3;GNA13;MAPK9;2210408I21RIK;DDT;SNORA19;TYW1;PDSS1;BUB3;BUB1;TMEM30A;KDM4D;DEK;SLC4A7;CAPN10;RPS6KB2;CDK2AP1;ATP13A2;LPIN2;PGAP1;LSM10;PSMD9;ZFYVE26;PSMD4;SNORA33;MEF2A;WDHD1;STARD4;DAXX;MEF2B;NGDN;RFX3;SNORA2B;EML4;MYL4;4930429B21RIK;CNBD2;EID3;RFX7;RUFY3;TMEM79;PSME4;SNORA21;SNORA61;PARPBP;ABCB7;MRPL18;FLII;AGAP2;NCAPG;MRPL17;COPS7B;MRPL15;GIGYF2;MRPL11;CYB5R1;ZBTB7B;HMGXB3;SNORA52;VTI1B;B3GALNT2;MCTS1;EDEM3;EDEM1;LRBA;PMM2;TMA7;MRPL27;MRPL24;MRPL21;EIF1;MLLT11;MIR1967;PSMG3;SNORA43;AVL9;SNORA41;SNORD2;EZH2;PIGS;HEXA;MRPL34;EFCAB7;PIGW;MRPL32;MRPL42;TUBA1B;APPL1;SNORA75;UPF2;IKBIP;NSUN3;SIRT7;MRPL48;MRPL45;MRPL46;SUMF1;SIRT3;MRPL44;LRRC42;MRPL52;PSMA6;MRPL50;MRPL51;PSMA2;PIGA;PELI1;CKS2;PIGL;SNORA68;VAMP4;PIGG;PIGF;DLD;VAMP3;PIGH;ARF6;LRRC14;SRRT;RPS27L;HTT;OVCA2;TMEM69;RECQL4;RECQL5;PSMB5;TMEM65;TMEM68;CEPT1;HARS;RPS27A;ZFP266;ANKIB1;LRRC29;MDH1;STAT1;GATAD2B;TMCO1;SPSB3;1700034H15RIK;LYRM1;PSMC6;LYRM4;LYRM5;PSMC2;SERBP1;TMEM57;UBAP1;MPLKIP;RPL22L1;GOPC;ZFP688;CCNT2;ZFP202;NCF2;ZFP207;ZBTB26;STK19;TSEN2;ZFP119A;SESN3;SCMH1;SLC25A40;PMPCA;SLC25A45;SLC25A46;IK;ANAPC7;TICAM1;FTSJ1;RBMXL1;HAT1;RAD54L2;SNRNP200;TROAP;ISG20L2;KRCC1;BCL2L12;BCL2L13;SLC38A6;SLC38A9;SOCS4;GOT1;ZFP239;FAM229B;SERPINB6A;MDM4;TUBGCP3;TUBGCP4;GDPGP1;H2-AB1;ZFP644;ZFP646;HUS1B;FHL4;FOXM1;MRPL1;HMG20A;ME2;HSP90AA1;VBP1;ARNT;VPS37A;RAD23A;DBF4;PIK3C3;SEC22B;BDP1;MTRF1L;DTL;R3HCC1L;GTF3C2;NDUFB9;NDUFB8;GTF3C4;ZBTB49;NDUFB3;ZBTB43;PRCP;ZBTB44;PPM1K;LRP6;KATNA1;CDC37L1;LRRC8D;AAMP;SH2B1;CYB5B;MCOLN3;NDUFA5;NDUFA2;FOXJ2;DBIL5;LYSMD3;DHODH;SNRK;VIPAS39;PTPN4;SMAP1;ZFP672;CCNJ;LPGAT1;TMEM41B;THUMPD3;CCNC;TXNDC12;ZDHHC7;THUMPD1;ZDHHC8;MIR106B;ZDHHC3;CYB5D1;OGFOD1;CHORDC1;RASSF6;SLC12A6;ENTPD1;ENTPD6;NSMCE2;IMP4;PISD;THAP4;THAP3;SPATA17;CCNY;TMEM87A;PEX11B;CTR9;BRCC3;ATP5L;PGBD1;DHX30;DSN1;2010016I18RIK;DHX37;RCE1;RBM10;SEC31A;XRCC6;XRCC4;ADHFE1;XRCC2;ERAL1;BC005537;ID2;INTS5;INTS7;DHX29;RGL2;INTS12;SUV39H2;CCDC122;TNFRSF13B;CCDC127;PPP1R10;DIRAS2;KIF14;IKBKAP;HSCB;N4BP2L2;KIF15;GNGT2;MLX;ARIH1;UTP14A;ACADS;ACAD8;CCT2;SNORD42A;CCDC115;MMD;ZFR;COMMD2;COMMD3;KIF23;MRPS7;1700123O20RIK;CTU2;MRPS9;CTU1;KIF2A;KXD1;KIF2C;GLCCI1;RABGAP1;STX16;STX18;IGHMBP2;XIAP;ZFP707;EXOSC7;SUPT20;PGRMC1;FAM172A;EXOSC9;SCAND1;CCT5;AASDHPPT;TEFM;YIPF3;ERCC6L2;YIPF5;ZFP719;RPA2;NPM3;FKBP1A;DPY19L1;ZDHHC9;DPY19L4;SPC25;DPAGT1;DBR1;GEMIN2;PPME1;6030458C11RIK;FAM174A;EP300;OSTF1;CCDC163;SLC30A9;2700094K13RIK;TRP73;SUPT7L;GPANK1;TMX3;DKC1;RRNAD1;UBE2V2;GEMIN4;GEMIN6;GEMIN7;GEMIN8;PSMD10;RBM8A;YTHDC1;KLHL15;PSMD13;SEL1L;KLHL12;ACACA;CCNB2;PHF10;SLC52A2;ECD;NFXL1;MSN;SSH2;0610037L13RIK;KLHL20;TIMM10B;GCLC;PAN3;PHF14;CCDC130;LSM14A;GM10638;YWHAE;RBM25;DDX49;DDX47;MAST2;CHD8;CHD2;GPHN;ARHGEF11;UTP15;RBM14;NCBP1;DDX55;RBM18;DDX51;DDX52;UTP18;DDX50;MUT;CREB3;PEX7;NDUFS8;LMBRD2;PEX3;GORASP1;NDUFS5;PEX5;NDUFS4;FAM96B;1500011K16RIK;IRF8;ATG4B;SPOPL;BLVRA;PAOX;DDX28;DCTN5;4932416H05RIK;DCTN2;DCTN1;MVP;DCTN3;GOSR1;DDX20;RBM4B;MIR1931;ERLEC1;TAF1D;TAF1C;BMS1;NUP43;SMNDC1;GALNT7;1810009A15RIK;CHURC1;TAF12;SWT1;TAF10;MIIP;TAF11;DDX31;CLCN7;CLCN6;PNKD;TAF8;RBM41;ASB7;BUD13;QRICH1;FAM98B;TAF6;GM4532;R3HDM1;CCDC174;TAF3;ASB3;TAF2;TAF1;LNX2;NUP37;RB1;RPL4;ZFP169;IPP;THYN1;RPL9;MIR425;ZFP160;DIP2B;DUS4L;IER3;TSPYL2;IAH1;WSB2;RPL23;MED8;AARSD1;MED6;CLPX;RPL29;ALG10B;DUS3L;ASF1A;RNF121;CDC42SE1;VPS26B;SKA3;FAM149B;SKA2;PRDX2;PRDX4;RIC8B;H3F3B;PNO1;MTHFR;MAD2L1BP;GPN2;GPN1;SLC16A13;TMEM199;FIBP;CYLD;TADA2A;REL;CDK10;CDK12;E430025E21RIK;4930507D05RIK;CLTC;NESPAS;TMEM186;ING4;CSRP1;NUF2;ANXA7;AP3S2;GPRASP1;EMD;TIGD2;HSBP1;SSR3;TIMM21;GCFC2;MAN1A;AFTPH;RNF166;SF3B4;PHLPP2;H2-DMA;HSPA13;TANK;MIPOL1;TM9SF3;TMEM167;RNF139;RPL15;AGA;BRD8;PRAMEF8;DTD2;SF3A2;BRF2;SAAL1;ADAT1;WWP1;TTC9C;GTF2H3;ADAT2;KTN1;FIG4;ERP44;TM9SF1;ABI2;ABI3;TRMT5;LPCAT3;0610009O20RIK;RLIM;HYLS1;UHRF1BP1L;PUS10;TUSC2;FMR1;CLSTN1;FAM107B;ABHD12;APMAP;RNF19A;WHSC1L1;RNF43;TOR3A;RPS6;INIP;TEX9;ARMCX5;ERP29;MAD1L1;GLYR1;ZFP106;ENY2;AK010878;TNKS;MRI1;GPATCH2L;RLF;ZFP58;BAG4;PITRM1;ESD;ZFP53;ZFP59;ZFP599;ANKRD26;CEP350;GLMN;FAM103A1;LSM1;LSM5;PALB2;ZZEF1;CHERP;CDK8;LSM7;CNOT7;CDK6;ZFP62;CNOT2;ZFP593;NF1;ZFP113;RAD9B;RNF185;ZFP595;ZFP110;RAD9A;RNF11;ZFP81;PTPN23;NAGPA;DUSP12;METTL14;METTL10;METTL15;IQCB1;DTX3L;PAPD4;ASPM;SARS2;SUPT3;ASPH;TRAF3;EIF4E2;SFT2D2;NFAT5;AMBRA1;DPCD;2810429I04RIK;HIRIP3;SNRPB2;DCAF10;SMARCE1;C530005A16RIK;RNF24;SPAG5;TXNRD2;DDHD2;PTPN11;CDC42BPA;MARCKS;RAD50;2410002F23RIK;ZFP553;MMACHC;PFKM;BET1;GORAB;ZFP608;ANTXR2;PWP2;8430429K09RIK;GOLGA3;GOLGA1;CHAC2;TRMT44;SKP2;ARL6IP6;OXSM;CMC1;EBF1;RECQL;9930104L06RIK;ACSL4;ZFP617;4931406C07RIK;XRN1;PDE12;VDAC1;ANKRA2;SNORD35A;CUTA;TBCEL;SNORD35B;SMIM4;TWF1;MIR467F;1110059G10RIK;SMIM8;NLN;PTDSS2;2410015M20RIK;ASUN;MAP4;TRMT1L;ZRSR2;TMEM50A;SIAH2;SLC33A1;AMMECR1;HSPBAP1;PARP14;PARP11;CCDC88A;SPRTN;TMCC3;CC2D1A;INVS;MIR18;FEN1;MIR17;FASTKD1;FASTKD3;FAF1;ZBTB8OS;YAE1D1;ZMYM2;SERP1;ZMYM4;NKIRAS1;9330151L19RIK;MANBA;PRMT7;MIR25;MIR22;2310035C23RIK;RPUSD4;MDFIC;RPUSD1;FAM20B;WAC;MRRF;SLC20A1;AW549877;PRIM1;UQCR10;RAD54B;5730408K05RIK;4930432K21RIK;SUZ12;TUBE1;CR1L;RAB3GAP2;GOLT1B;SMEK2;HDLBP;ARID4A;CIB1;MANEA;TOMM22;TMEM147;CHCHD7;TBCCD1;4931440P22RIK;TRNT1;CGRRF1;DPM1;KCTD9;DPM3;TMEM135;RPL7L1;CMPK1;STAM2;A130010J15RIK;ARHGAP21;FAM188A;DPP7;MAN2A1;TMEM128;STAP1;RIPK1;2300009A05RIK;ZC3H15;ACBD6;TBCA;TBCK;KIF18A;ATG16L1;TMEM116;TBCE;MAN2B1;NFKBID;TSEN15;NVL;USP32;USP34;USP39;MIR93;POLB;SENP7;POLI;POLL;SCYL2;POLH;JAGN1;DESI1;USP42;USP45;URB2;MIR16-2;CKAP5;FH1;2810002D19RIK;DDX19A;USP40;MNS1;MCPH1;CHMP5;TMEM55B;POLDIP2;MTIF3;STRN3;U2AF1L4;BC030867;RMND5B;ROMO1;BPNT1;LRIG2;BC037034;CLASP2;REPS1;PTCD3;USP25;PTCD2;POLN;PRAF2;CMTM6;DTNBP1;PIKFYVE;GNPDA2;SSBP1;PDE7A;ABCE1
H3K27ac bone marrow macrophage mm9	1677/2000	2.28601e-45	2.29717e-44	0	0	2.27908	234.265	ATF2;JRK;POP7;SLC4A1AP;ACCS;CAPNS1;RAVER1;ALKBH1;ANKFY1;MLYCD;HEMK1;ENDOG;TSTD2;FRS2;PHKA2;RC3H2;CD2AP;LARS2;ZC3H11A;DDIT4;TCEANC2;FAR1;MPPE1;ATF6;CLOCK;TARSL2;NPRL3;MEPCE;TEX22;PDGFB;RNF219;RHOT2;PRPSAP2;RNF216;D5ERTD579E;ATRIP;TOE1;PRPF38B;TEX30;NR2F6;DHFR;MOV10;NMT2;SFXN5;MED16;MED17;MED11;DUSP4;DUSP3;RING1;RMI1;DUSP1;EPS15L1;MED28;PHF20L1;DDB1;MIR762;PLSCR3;SLC7A8;ZFP133-PS;PTRH2;ERGIC2;NIP7;SNX32;CNPY4;MFN2;ABCB1B;IL12RB2;CENPT;ATAD1;CASP8AP2;CENPW;MCRS1;MBD1;GM2518;ARCN1;RABIF;SNX18;SNX16;TAOK3;TAOK1;SNX14;SNX15;CENPL;CENPO;YPEL5;CRAT;FRYL;ZFP446;CRCP;CASC3;FADS2;POFUT2;KLRB1C;NRD1;UROD;FNTB;NUDT18;NUDT16;NUDT14;MAP3K7;MAP3K4;MAP3K5;PIAS4;ZFP457;PCYT2;DGAT1;FBXO18;IST1;CNPY2;CDC25A;APOA1BP;LENG1;RINT1;MINPP1;MSH3;INO80C;INO80B;2210016L21RIK;TXNDC9;GSTT3;GMPS;SPATA2;LY96;EIF1AD;ZKSCAN6;ZKSCAN8;AP4S1;BRIX1;ZKSCAN1;NEK8;NOP16;TMEM120A;HPS1;ARPC4;HPS5;AI467606;MOB4;IBTK;NACA;MOB2;DMXL2;ZFP472;ACO1;LRCH3;OGT;NOP10;ZFP473;UFD1L;GM15772;AKAP8L;ZFP408;ALAD;ZNRD1;EXO1;PGM1;SMIM11;EIF5A;ZFP414;SMIM13;ACTR5;COMMD10;DHPS;ATRX;RABGGTA;NEMF;TMBIM4;PCCB;C1D;2810025M15RIK;ZFP410;BCAT2;TRIM56;PRPS2;PRKAA1;ROCK1;MGRN1;GTPBP10;LENG8;MLLT1;U2AF1;TSPAN31;SRR;KCTD21;ATXN1L;EIF4H;FYN;WHAMM;2310015A10RIK;TRIM44;UBQLN2;NOP58;TRIM41;CDC5L;NAGA;MCM3AP;ST7;STUB1;EIF3E;ATXN10;EIF3F;ZFP963;SMARCB1;ECI1;LDLRAD3;NUDT5;RCBTB1;IKZF5;CDC23;TRIM28;SNRPD1;PPAT;TRIM24;CCDC97;TRIM26;TRIM27;FBXO8;ATP6V1E1;FBXO7;CCDC94;ECH1;CSNK1D;BTD;SNHG12;SOAT2;CDC37;SUB1;GGNBP2;ZBTB3;PPCS;BBS2;XBP1;SLC10A6;ZFP511;WDYHV1;AIMP1;POLA2;1810022K09RIK;CWF19L1;NDUFAF5;1700012D14RIK;ECHDC1;FBXL3;ECHDC3;NOL12;FBXL4;SUGP2;FBXL6;SUGP1;MON1B;2900005J15RIK;MRPS14;PYROXD1;PAK1IP1;AP4E1;NAT10;OTUD7B;MRPS10;B230118H07RIK;NUDCD3;ACTR1B;PPP3CC;NUDCD1;SDF4;SDF2;NANS;PABPC4;9130011E15RIK;4930539J05RIK;PDIK1L;FAM32A;MICU1;SLU7;NAPA;NAPB;MRPS35;ZFP945;GBA;GNAI3;ZFP948;MRPS30;NAPG;ZFP12;ZFP13;ORMDL2;MGAT5;PGGT1B;TCEB1;MAP3K2;ZFP953;PEX19;ORMDL1;TTC1;MRE11A;ZFP958;MYO9A;APTX;PDCL3;ETAA1;NUDT8;TACC3;AGGF1;ZFP26;GRINA;OTUD4;CRTC3;SYS1;UBE3C;CRTC1;UBXN2A;TACO1;CAAP1;UBE3B;UBE2Z;COX6A1;TTF1;TXN2;IGF1R;EEF1B2;AMMECR1L;FAM3C;GEN1;FBXW11;SLX4IP;TMOD3;CASK;CDKAL1;SDHD;1110059E24RIK;COX6B1;TMEM256;BRMS1;TMEM258;PSPC1;PLAA;PPIE;DENND6B;PPIG;UBIAD1;NDUFB10;COX16;UBA7;NDUFB11;UBA6;DDX1;COX17;SLC41A3;TMEM241;ODF2L;IRAK2;PDHA1;UBE2C;DENND4A;TIMM44;TJAP1;GGN;TMEM234;TMEM237;GNB2;UBA2;ZMYND15;DYRK2;NGLY1;PHTF1;LYL1;UFL1;CD1D1;RB1CC1;D830046C22RIK;MKL2;MKKS;TTC32;TTC33;ETV1;QRSL1;ETV5;TMEM214;RER1;ELF4;EEF1D;ACOX1;PTGES3L;IFT46;ZMYND12;OTUB1;RRN3;SFSWAP;AGPAT2;MVB12B;MVB12A;TMEM209;RALY;TRDMT1;ATF7IP;URGCP;EYA3;TTC17;WARS2;POLE4;GALC;UFM1;POLE2;ERCC6;RNH1;2900060B14RIK;GPATCH2;WDR83;HNRNPR;SMC6;SMC2;MTBP;CNST;WDR92;VPS36;NUP214;PRKCH;NUP210;DDX11;ATG10;REV1;WDR74;HUS1;ARMC8;FNDC3A;WDR76;GTPBP4;ATG12;GTPBP3;NUP93;ARMC1;WDR82;ZSCAN26;SRFBP1;NUP98;VPS25;ANAPC13;NUP205;ANAPC15;CTBP1;PRKDC;XPA;WDR61;NTHL1;NUP85;BLOC1S3;GAR1;CEP72;CEP76;NHEJ1;ST3GAL3;NDFIP1;SNAPIN;IRF2BP1;WDR53;DEB1;HNRNPL;HNRNPK;KITL;TOLLIP;HNRNPD;DAND5;ATG2B;DENND1C;SETD2;GMEB2;ZFP367;CDKN1B;MOCS3;PHF1;PHF7;PHF8;SMG6;A730008H23RIK;AIFM1;TCTN1;PBK;RRP12;TRP53INP2;0610030E20RIK;WDR38;HELLS;EXOC8;NUTF2;TERF1;CDYL2;KAT2B;SIKE1;TCP1;GAS2;ANGPTL4;RCCD1;CACTIN;EXOC2;EXOC1;GRAMD1B;SGMS1;TIMM9;6330408A02RIK;FAM214B;RPS15A;PPP1R7;USP1;RRP36;PCGF1;DEDD;PCGF6;CSNK1A1;MGMT;RNLS;NR1H2;PBDC1;MOCOS;GSR;GATC;RRP1B;ELP6;MKLN1;JKAMP;CYP20A1;ZFP397;GTF2B;AU019823;PROS1;B930059L03RIK;RPL10A;IPO7;THG1L;EDC3;RIMS2;SLC39A6;PAPOLA;SNRNP35;RAB2A;USP7;ZFP335;FKBPL;USP5;RALGAPA1;HARBI1;RALGAPA2;SPICE1;VRK1;VRK2;VRK3;LEMD3;ILF2;NRBP1;THOC6;TOM1L2;HIC2;RAB34;KAT6A;FKBP8;GM12359;SNRPE;FKBP3;ZFP330;CSNK1G1;HSPBP1;ORC6;FGGY;YBEY;TPR;UBR5;PLXNA2;DVL2;MAP2K6;UVRAG;COA3;AKIRIN2;RAB4B;FANCM;POLR3GL;TRAPPC4;TRAPPC8;PHKB;PLEKHM1;MCM8;ZC3H3;ZC3H6;4931414P19RIK;AP1G2;VPS72;AP1G1;SNRNP70;IDH3B;TLK1;TNPO2;TNPO3;PHACTR4;1700096K18RIK;CCDC51;RFC3;ADSL;RFC1;GGPS1;TRPC2;4930503L19RIK;EDF1;HAUS6;WIPI2;DNAJC2;DNAJC1;ZFP780B;POLR1A;CTDSP2;DNAJC8;ZFP770;ALDH9A1;NUFIP1;RAB1B;2810428I15RIK;VPS4A;9130008F23RIK;NOD1;HDAC8;DNAJB6;VPS51;RAB23;DNAJB4;VPS52;P2RY1;POLR2E;VPS54;ASCC2;POLR2H;BCO2;POLR2I;ZFP784;SEC11A;POLR2J;FKTN;HN1L;PPIL1;SLC35A4;FKRP;ZFP319;ZFP318;ASCC1;CCDC57;IDH3G;ZFP317;TPRKB;FBXL15;RPRD2;POLR3B;POLR3D;DNAJA3;POLR3F;DRG1;DRG2;SNRNP48;TNRC6A;9230116N13RIK;PANK4;SLC35B2;VEZT;TCERG1;VARS;HDAC10;CISD1;FCF1;4632415L05RIK;GBA2;TIAL1;RPS14;FRAT1;RPS17;FRAT2;RPS6KA5;KAT5;FLAD1;PPP2R1A;MAGOH;SEPHS2;ATP5SL;ESCO1;COG5;METTL1;IFRD1;METTL3;TINF2;AP1AR;POR;SUCLG1;CAGE1;DNA2;BLZF1;TMEM185B;RTEL1;2700046G09RIK;ZFP868;STXBP2;ZFP866;CSTF2;MYL12A;6230400D17RIK;FXR1;ZNHIT2;SCFD1;FXR2;PDCD10;ZNHIT6;STXBP5;ZFP873;ZRANB2;SLC35E2;GBAS;DERA;RPS26;SMU1;ADCK1;RNPS1;RBAK;ZFP871;TOP2B;ZCCHC11;C2CD5;FAM45A;BC020402;ZCCHC17;ZFP809;SEC61G;XPO6;UBXN8;SEC61B;UBXN4;TMED7;RALGPS1;UBXN6;TOP3B;PARP3;PARP1;PARP2;ZDHHC12;USMG5;ITFG2;ITFG1;VAV2;2010107E04RIK;HNRNPH3;TLR3;NOL7;NOL8;ZDHHC21;TYMS;BC005624;PURA;CHRAC1;EMC1;UBTD2;EMC3;METTL6;NT5M;APBB3;CBR4;GINS1;SLC31A2;MTX2;ZFP839;RPL34-PS1;ATAT1;SPCS2;PDP2;SPCS1;2310057M21RIK;COPG2;KBTBD7;NUPL1;FRA10AC1;NDUFA11;KDM1A;NDUFA12;ZWILCH;HFE;NDUFA10;TATDN2;EME1;HCFC1R1;C1RL;HIST1H2AE;TRAPPC11;GATSL2;AZI2;PUS3;HIST1H2AN;KDM2B;MIR15B;ALG14;SHISA5;LIG3;TUG1;AP5B1;PACRGL;PRPF3;IDI1;PXN;UAP1L1;CBX8;MGEA5;MLKL;CPSF2;CBX1;COQ9;CRLS1;COQ7;TSGA10;PI4KA;SAE1;COPE;AVEN;GPSM2;KDM5C;ATP5G2;HS2ST1;FLCN;RBM4;PPP2R5E;SNAPC2;GPSM3;RBM5;KDM6A;STPG2;BC017643;H2AFV;LSS;TMEM2;RABEP2;D17H6S53E;TMEM5;AKT1S1;PFDN5;SKIV2L2;COLEC12;STOML2;SEPW1;LIN9;MAPK8;CHSY1;PPP2R3C;TYW1;PDSS1;BUB3;ATP13A1;QPCTL;PPP2R3A;WEE1;CAPN10;KANSL2;KANSL3;ALDH16A1;PAXBP1;CKLF;OSGEPL1;PGAP3;UXS1;EHMT2;ARAF;ZFYVE1;FAM134C;IL4I1;PSMD6;PSMD1;A330035P11RIK;STARD4;GABARAPL1;STARD5;2410006H16RIK;TYW5;DNTTIP2;HDHD2;SCAMP2;EML3;FAM133B;RUFY1;CNBD2;EID2;PRKAR1A;PSME1;RBCK1;CGGBP1;PIF1;RETSAT;MEAF6;MRPL19;MRPL16;MTMR9;MRPL12;GIGYF2;GABARAP;MRPL11;CYB5R1;VTI1A;RSU1;VTI1B;ABCA1;MRPL27;MRPL21;CS;PSMG3;PSMG4;AVL9;TMEM9B;ZFP248;PIGO;HEXA;PIGP;CTCF;MRPL32;AACS;MRPL33;PIGX;MRPL42;TMEM43;SH3BGRL2;CTBS;OFD1;SS18;RIPK2;NSUN2;NSUN3;NSUN6;SIRT6;MRPL48;HEXDC;SUMF1;PSMA5;PSMA4;TMEM106C;TUT1;PICK1;DLD;VAMP2;SLC29A3;LRRC14;MAPK1IP1;IDUA;RPS27L;TMEM70;PSMA7;MRPL54;PSMB7;3110040N11RIK;GGA3;RPS27A;EXTL3;ZFP266;UTP6;ANKIB1;UTP3;P2RY14;STAT2;TMEM62;TMEM64;PSMB8;TMEM59;PSMC5;LYRM2;TTLL4;APITD1;UBAP2;2610306M01RIK;CCNT1;CSE1L;UBE2D3;ZBTB21;STK19;ZBTB22;ZFP119A;D10WSU102E;EIF4ENIF1;MTRF1;OSBP;KPNA6;SLC16A6;PMPCB;FBRSL1;PIM3;KPNA3;SLC25A46;KPNA1;EPM2A;ZBTB39;ANAPC7;S100A1;UBE2E3;MUL1;TICAM1;FAM227A;FRMD6;TXLNA;FRMD8;SLC9A8;S100A6;ANAPC4;MAPKAPK5;RAD54L2;SLC25A53;SNRNP200;RNASEH2C;RNASEH2B;TSACC;ARL6;ZFP229;LRRC51;UBFD1;FOXO4;KRCC1;SLC9A1;SBNO1;STK38;HYI;TMEM29;SOCS4;SOCS5;BRPF1;ZBTB14;BRPF3;SERPINB6A;TMEM18;BC031361;POMT2;ARHGAP11A;SLC25A3;CDCA7L;PIGYL;EFCAB14;PIK3CB;MRPL2;SUMO3;MYADML2;DGCR8;HMG20A;MRPL9;DIS3L2;NCK1;PPP1R12A;ZFP658;SIGMAR1;VPS37C;ARNT;VEZF1;VPS37B;RAD23B;PIK3C3;SLC25A4;SLC25A11;R3HCC1L;GTF3C1;GTF3C2;AU040320;NDUFB7;GTF3C5;NDUFB5;SHCBP1L;NDUFB3;ZFP668;PRCC;NDUFB2;ZBTB43;ZBTB45;MFF;GANAB;SLC25A28;MIEN1;PARD6A;CNNM2;SH2B3;SEC24B;METAP1D;MMAB;MBOAT7;ERAP1;DONSON;CTNS;RPL23A;TPD52L2;ATOX1;DHODH;SLC25A38;SMAP2;SEC24C;SPG20;ERRFI1;AHCYL1;PLEKHB2;TMEM41B;CCNH;LRR1;ZDHHC5;TXNDC11;TXNDC12;ZDHHC7;CYB5D2;NUBP1;UXT;CHORDC1;RCC1;ACVR1;RSAD1;BC005561;CTPS;THAP4;PPP1R3F;THAP3;SPATA17;LACTB2;ULK2;KIF20B;ALPK1;MMADHC;ATP5S;PPP1R37;ZFP748;PPP1R35;CTR9;ATP5K;ATP5J;ATP5H;PTTG1IP;ZMPSTE24;A930007I19RIK;ATP5B;DHX30;RAB11FIP1;DHX33;LARS;ATP5E;C87436;TGOLN1;MIER1;DHX37;HIVEP1;DHX38;SURF6;DYM;RAB11FIP2;RBM10;SURF1;SURF2;XRCC5;RCC2;EAF2;PAICS;ARMC10;WNK1;INTS7;CALM1;INTS9;SUV39H2;CETN3;PCSK7;HSCB;WASL;BMI1;2610001J05RIK;ARV1;NXPE3;NCOA5;CCDC115;COMMD2;2410004B18RIK;COMMD1;CCDC117;COMMD6;MRPS7;MRPS5;KIF2A;GLCCI1;CRELD1;ZFP704;SLC43A3;DOT1L;HEATR1;IGHMBP2;NEDD9;IBA57;CCDC107;NEDD8;AI597479;BC003331;EXOSC6;SUPT20;EXOSC8;HSF1;EXOSC3;PAK2;TEFM;PLEKHA1;ZFP712;MIB2;PPP1CA;TMUB2;RGP1;ALDH4A1;DPY19L1;CMSS1;BC017158;GM5464;MAD2L1;CD86;CCND3;KHSRP;KIF5B;CCRL2;3830408C21RIK;CAPN2;SLC30A9;SSU72;SLC30A1;UTP11L;SUPT7L;RPP25L;ERN1;DOK2;DOK3;TMX1;SBDS;GEMIN7;PSMD10;PSMD12;RBM8A;YTHDC1;YTHDC2;KLHL17;TAF5L;RPF1;B230217C12RIK;OST4;ZFHX3;CCDC138;ARHGEF39;VTA1;CACFD1;CRIM1;HMGA2;SSH2;0610037L13RIK;CLK4;PAN2;TIMM10B;APPBP2;FAM175A;PHF14;LSM14B;CCDC130;RBM27;GSK3B;DDX46;YWHAB;PRKCSH;CHD6;LAMC1;SEC61A1;YWHAQ;ABHD16A;NUP62;TIMM17A;UQCRFS1;RBM34;GM3230;BCKDHA;RBM17;RBM14;NCBP1;EED;RBM18;TBC1D9;PEX7;SFPQ;LMBRD1;UBE2R2;GORASP1;ATG4C;1500011K16RIK;NDUFS1;PAOX;4932416H05RIK;PARG;DCTN1;MVP;GOSR2;TGFBRAP1;TAF9;GOSR1;FAM132A;ERLEC1;NUP43;VHL;MBTPS1;PLA2G2E;CHURC1;DDX31;ACVR2B;TAF8;ASB7;NAA16;TAF5;CYFIP1;GABPB2;TRIO;RPL34;GABPB1;FNBP1L;RPL8;1110038F14RIK;TPGS2;GCSH;PCMT1;4921524J17RIK;CDK20;RTTN;1110020A21RIK;RNF111;AI314180;MED1;RPL21;NHLRC3;PIH1D1;RPL22;CD3EAP;MED6;CLPX;DYNC1LI1;GPR162;DYNC1LI2;IFT88;TEP1;RPL29;DUS3L;PRR11;PRR14;FICD;RPN2;PLCG2;RREB1;SLC19A2;CDK17;GSDMD;UPF3A;CDC6;PA2G4;GPN3;TMEM199;CPEB2;RAD18;OGFR;TCF25;LPCAT1;CLTA;CYB561D1;ING1;FAM102B;ING3;CSRP1;SPIN1;RIOK1;EMD;SSR2;SSR3;ITPK1;GCFC2;PLCB2;PHLPP2;AU041133;PHLPP1;GPS2;TANK;TM9SF4;4732416N19RIK;RNF138;ASNA1;LMAN2;ZFP142;SC5D;HS1BP3;BRD9;ZFP146;BRD7;PRAMEF8;DTD2;BRF1;TCAIM;GTF2H1;NMNAT3;LRPPRC;FIG4;RYBP;TMEM158;TMEM159;NMNAT1;RNF141;LAMTOR3;CTNND1;RNF19B;YEATS4;4930465K10RIK;ZUFSP;SMARCAD1;ZFP563;ZFP39;RPS6;TAP1;GTF2F1;GTF2F2;MOB3A;BSCL2;ZFP40;1700056E22RIK;PHPT1;TTPAL;CUL7;CUL5;CUL2;ZFP60;ADAP2;ZFP51;BTBD2;SAFB2;ABL2;ZFP580;SKIL;PDXK-PS;BTBD7;MARCH8;2610008E11RIK;MARCH7;TOR1B;BTBD9;CYP4F13;CYP51;LSM2;MOB1A;ZFP322A;CDK7;LSM6;CDK6;YEATS2;RHEB;CNOT3;ZFP64;0610009B22RIK;DHCR7;ZFP113;RAD9B;ZFP111;ZFP110;RNF187;ZFP523;RNF11;SRXN1;BRK1;NAGPA;ZFP78;RPL7A;METTL14;METTL10;OPA3;HIF1AN;METTL16;SKP1A;TAPT1;METTL18;REXO1;ZFP91;YDJC;REXO4;ZFP90;DUSP22;METTL22;TRAF6;TRAF5;DAGLB;GTF2A1;GTF2A2;WBP4;AMBRA1;DPCD;D930015E06RIK;AP3M1;FZR1;SNRPB2;DCAF10;DCAF11;FDXACB1;SPAG5;RPL35A;TRIT1;KLF2;PNRC2;TPCN1;RAD50;NIN;APC;IMPDH1;IMPDH2;RUNDC1;METAP1;TRMT61B;BET1;GOLGA3;CHEK1;ARL6IP4;AGFG1;ABT1;TIPIN;CMC2;SACM1L;BOLA1;MRPS18A;JMJD8;4931406C07RIK;MRPS18C;9430016H08RIK;CYP27A1;COX7A2L;PDE12;GRWD1;BOLA2;CBLL1;TELO2;CUTA;RWDD2B;TMEM161A;TMTC3;NMD3;TRMT2B;1110059G10RIK;SMIM7;SMIM8;INPP5F;ASUN;1700003G18RIK;FIS1;SIGLEC15;ZFP637;TMEM50A;SIAH2;AMMECR1;PARP16;SNHG6;ZWINT;PARP10;4921536K21RIK;PARP11;CCDC88A;CDAN1;TRMT11;ITM2B;MRS2;FEN1;GDI1;HILPDA;FAF2;HCCS;MYL6B;HINT3;ZMYM4;GUK1;SCD2;DLAT;NME4;TUBG1;UCHL3;PALD1;RPUSD4;PRPF18;NME6;WAC;DCP2;AW549877;TUBD1;RBM15B;DISC1;DCPS;SUZ12;2700049A03RIK;CR1L;3010026O09RIK;TRIP11;HDLBP;ARID4B;TMEM143;EFTUD2;CHCHD3;NUSAP1;KNTC1;TMEM14A;PSPH;TOMM34;TSC1;CGRRF1;KCTD5;DPM1;ALDH3A2;OXA1L;MAU2;PHOSPHO2;TIPRL;STAM2;USP53;DTX4;2810474O19RIK;DPP3;DPP7;DPP8;TMEM127;TMEM128;ALDH3B1;STAP1;ATP6V1H;FOPNL;SUDS3;ZC3H15;ACBD6;SMAD1;SMAD4;SMURF2;TBCD;TBCB;2810021J22RIK;TBCK;MRGBP;TBCE;DNAJC10;A630066F11RIK;DOCK3;B4GALT1;USP31;DOCK7;SENP5;BC028528;ALDH2;SENP8;NFKBIZ;POLH;ABCC3;USP47;CAMK1D;DCXR;CKAP2;SENP3;TGFBR1;TGFBR2;SENP1;CHMP6;FAN1;MCPH1;PON3;USP15;RGS19;USP10;POLDIP3;MOSPD3;LTC4S;IWS1;BC030867;TFPT;NT5DC1;CAMK2G;CLASP1;SASH1;REPS1;ABCF1;RWDD1;USP25;PTCD2;1600002K03RIK;DYX1C1;POLM;HAGHL;CMTM6;SGTA;LCA5;USP28;NEURL3;PDE7B
H3K9ac CH12.LX mm9	1673/2000	6.02363e-44	5.9089e-43	0	0	2.24348	223.267	BC031181;JRK;SLC4A1AP;POP4;PWWP2B;ITSN1;ACCS;ALKBH6;ALKBH3;ENDOV;SCP2;AKT1;PRKACA;FAM19A3;TSTD2;UNC5B;FRS3;PHKA2;JTB;ATF7;TMEM126B;RABL2;CLOCK;CDCA5;CDCA8;RDH13;ATRIP;ATG5;HEXIM2;CREBBP;PRPF38A;TEX30;NCAPH2;FUCA2;BTBD11;PBX4;BTBD10;VANGL2;SFXN3;NMT1;HYOU1;ARHGAP9;MTMR10;MTMR12;PRKAG1;PRKAG2;PEAR1;SHF;PANX1;MMP28;TCP11L2;TSPO;LIN52;JAK1;DUSP1;5430402O13RIK;SLC39A10;SLC39A13;PGM2L1;MMP11;ZFP133-PS;MMP17;CINP;PTRH1;TRUB2;URM1;FAM117A;CNPY4;MFN2;ZSWIM7;TRP53BP1;TRP53BP2;SNX24;DCBLD1;FNDC3C1;CENPH;CENPI;CCDC9;SNX17;SLMAP;APEX1;SNX15;CCDC6;YPEL1;CENPN;PKN2;NCAPD3;CENPQ;EBAG9;YPEL3;ZFP444;RASL11B;PDCD6;FBXO25;PLOD3;MSI1;PLOD1;CASC3;APEH;OLFML2A;FADS6;NUDT18;NEK1;AA543186;MAP3K7;PIAS4;GM10052;ZFP457;BNIP3L;KCNH4;DGAT2;DGAT1;FBXO11;SRCIN1;FAM118B;CDC25B;MSH2;NAAA;FTO;INO80B;INO80D;DLX4;A930005H10RIK;FBXO47;FBXO43;SPATA7;4930404I05RIK;SLC9A3R2;NDOR1;ZKSCAN6;G3BP1;SMYD2;BRIX1;4933427E11RIK;NEK9;SDF2L1;NEK4;DRAP1;DMXL1;MOB2;BC052040;ACO1;HPSE;ACO2;UFD1L;ISY1;KCNK6;SNAP23;PPWD1;ZFP408;ETFB;ARL5B;ACP2;TRIM65;NEO1;SMIM14;CERS4;VPS9D1;SMIM15;COMMD10;4933439C10RIK;FAM207A;AHSA1;RABGGTA;MSL1;ARL4D;NEMF;RRM2B;2810025M15RIK;ITGA6;TNFRSF25;LCP1;DCTPP1;GAPDH;TRIM56;PRKAA2;ZFP422;ROCK1;ZFP426;TSPAN31;BC003965;DRAM1;2810454H06RIK;KRIT1;HNRNPA1;E2F7;ZFP438;MYO19;EFR3B;MYO1D;MCM3AP;BRE;EIF3I;TSPAN17;ZFP963;SMARCB1;ECI2;LDLRAD3;IL27RA;HERC4;HERC3;FBXO4;ARL16;SPA17;ATXN7L3;TBC1D22A;FBXO9;ALG9;BCS1L;TMEM170B;MFSD12;CDC40;BTD;SOAT1;NINJ2;CSNK2B;KCNQ5;FLYWCH1;CCDC84;NUMBL;TMEM63A;SLC45A3;MBTD1;BRIP1;SYNGR1;LYAR;OSGIN1;NBEAL1;4930483J18RIK;WDYHV1;1110004F10RIK;NTAN1;HARS2;AIMP1;PTK7;ECHDC1;ECHDC2;NDUFAF1;FBXL6;1700008J07RIK;PAK1IP1;MRPS12;NAT10;OTUD7B;RAB22A;B3GNTL1;AKAP10;BBS7;APOBEC1;MRPS28;0610040B10RIK;ZHX2;MRPS27;PCYT1A;ZFP933;PRPF40A;SYP;9130011E15RIK;RAP2C;GAN;TAX1BP1;ARHGEF4;FAM193B;SYNC;2310068J16RIK;ZFP946;MRPS36;HSD17B7;ZFP13;PDZD11;SPRYD3;SORT1;ORMDL1;MRE11A;PEX13;APTX;NUDT9;D030047H15RIK;PDCL3;TTC8;NUDT8;TTC7;KCNS1;TCEA2;RAD1;ZFP27;ZFAND4;CRTC1;UBXN2A;ZFAND3;ZFAND6;TXN2;IGF1R;EEF1B2;ENPP4;PCID2;FBXW11;DNAJB12;UBE4A;TBC1D2B;SDHC;KMO;ADAM17;ADAM15;TMEM258;PLAA;PPIH;DENND6B;CARS2;DDX6;PLGRKT;UBA7;SLC41A3;HTRA2;TMEM242;TIMM50;PLD2;CNN2;COX14;COX10;1190005I06RIK;TMEM230;TMEM231;GNAO1;TMEM234;CCPG1;TMEM237;NABP1;MXD1;GALK2;TTC27;LMNB2;TMEM220;RND1;GHR;IFT52;TMEM223;IFT57;TTC37;MKL1;ETV5;TTI2;GFOD1;ETOHD2;GFOD2;PTGES3L;TMEM218;CRY1;MAN1B1;AGPAT5;RALA;AGPAT9;RAP1GDS1;AA465934;RSPH9;PPOX;AGPAT2;NT5C3;ASB15;POLD3;POLD4;IFT74;GNG3;TMEM203;TGS1;BNIP2;4930513N10RIK;ARFGEF1;TTC13;FAHD1;USF2;3300002I08RIK;2700060E02RIK;TEC;ERCC3;POLE2;POLE3;SNORD65;GLA;IPO13;NCKAP1;ANKLE1;RNH1;GPATCH2;XYLT1;WDR83;EMC10;GPATCH3;FGFRL1;SMC2;MTBP;WDR92;CDK5RAP1;HOMER3;VPS35;CDK5RAP2;MAP1S;ATG10;REV1;WDR78;WDR77;HCFC1;ARMC1;ARMC2;ZC2HC1C;ZSCAN20;MAP1A;VPS25;KIS2;VPS28;PI4K2A;GNE;ANAPC13;PRKRIP1;XPA;XPC;ADH5;NTHL1;CEP70;VPS16;CEP78;LHPP;PRELID2;PRELID1;PLK2;PLK1;SETD1A;HNRNPL;MEX3B;TCN2;WDR60;ITPA;CEP89;DENND1C;SETD4;DENND1B;PHF2;MOCS2;RARG;GMEB2;WDR45;PHF7;SMG7;WDR46;PBK;CEP55;TEAD3;EXOC7;ELMOD2;COPZ2;WDR31;9930021J03RIK;FAM126B;WDR34;FAM210A;NSA2;TUBB2A;MTF1;EXOC3;AHRR;CEP63;EXOC5;NFIX;RNMT;1810062O18RIK;FAM129B;SCAF8;PPP1R7;SLC17A5;RRP36;PCGF1;SIAE;ORAOV1;FARP2;IL10RB;MGMT;TPK1;WDR19;TUBB4B;FAM213A;SYNJ2BP;DHRS3;WDR11;ZFP395;ZFP324;PROS1;B930059L03RIK;LCLAT1;THG1L;IPO8;9130401M01RIK;SLC39A9;MPC1;SLC26A11;SLC39A7;HMGN2;AP5S1;PLEKHJ1;HMGN1;CSGALNACT1;RARS2;RAB2B;MAP2K2;USP4;USP3;SKIDA1;HARBI1;DYRK1A;THOC1;VASH1;THOC6;TOM1L2;PYGO2;RAB36;KAT6B;1700066M21RIK;TSSK6;SNRNP25;CSNK1G1;1810030O07RIK;FAM114A1;GLT8D1;PHB;HMMR;ORC4;ORC1;ORC3;TPR;SRGAP3;5031439G07RIK;MAP2K5;ZFP341;FANCI;COA4;ZFP358;1700019D03RIK;TRAPPC9;SYNJ2;FANCF;BCL9;SLC7A6OS;LRFN4;NSG2;SYNJ1;P4HA2;COPS2;LRFN1;PLEKHM2;TPP2;PLXNB1;CNIH2;PLEKHM3;MAP3K11;OSCP1;ZC3H3;UFSP2;ZC3H6;SYNE3;4931414P19RIK;IDH3B;1700096K18RIK;CCDC39;PLA2G12A;1700040L02RIK;GGPS1;DIS3;LANCL1;HAUS4;FAM219B;HAUS3;EDF1;PLRG1;TFDP1;ESPL1;POLR1A;NOS1AP;ZFP788;NUFIP1;DGCR14;HDAC8;THSD1;MIR148A;NSL1;LMF2;MSTO1;VPS51;VPS53;CCDC77;POLR2I;PLEKHH1;ZFP783;SLC35A1;SLC35A4;SLC35A3;ASCC1;CCDC57;SMOX;IDH3G;NCKAP5L;ZFP316;TPRKB;FBXL18;FBXL15;RPRD2;GFER;P2RX4;DNAJA3;POLR3F;ZFP790;GM5069;PPIL3;TPT1;TNRC6B;ISCA1;IFITM2;WDSUB1;FAM89A;2610044O15RIK8;RPS6KA4;KAT5;RPL18A;FLAD1;NIPAL3;DAG1;SYNPO;ATP5SL;DYNC2H1;COG7;1110008P14RIK;COG5;METTL1;METTL3;COG1;YOD1;AP1AR;DLEC1;TIAM2;KARS;KATNAL1;KATNAL2;MTHFD2L;BLZF1;TMEM185B;SLC35D1;STXBP4;SLC35D2;MTTP;DCUN1D1;RPAP1;BC002163;MYL12B;SCFD1;AP5M1;SNORD110;AI413582;ZFP873;SLC35E1;TRERF1;RPS28;SMTN;CABYR;ADCK2;FUBP3;ADCK1;TECPR2;RPS21;TECPR1;HMX3;HIP1;CITED2;GFM2;ZFP800;ZCCHC18;ZFP809;SIPA1L1;SLC22A17;CHMP1A;UBXN8;TMED1;ZER1;PARP4;PARP2;ZFP811;CBFA2T2;ZDHHC16;ZDHHC14;MLF2;VWA8;VWA9;2610318N02RIK;TLR3;AMIGO1;ICA1L;NOL8;RFNG;CSTAD;NT5C;LIMA1;NT5E;CHRAC1;TCEAL1;EMC3;GM5113;EMC4;APBB3;MPP3;MTX1;SLC31A1;LHFPL4;XPO7;MPP5;RSG1;PDP1;KBTBD4;SPCS1;XPOT;PRKRA;CAPZA1;COPG2;APBA1;NUPL1;NDUFA12;SPPL2B;NDUFA10;HOXA13;CCDC28A;TATDN3;COL4A3BP;FPGT;HCFC1R1;NARS2;COTL1;TRAPPC11;CPSF3L;CHRNB4;ALG14;SHISA5;HMHA1;LMO7;ALG11;ATP1B2;AP5B1;FANCD2;HGS;TIMELESS;CHMP4C;CERCAM;HIST1H2BE;NUPR1;ISYNA1;UAP1L1;ZMAT5;CDH24;GAS2L1;KLHDC10;MPST;CBX8;KLHDC4;HELQ;KLHDC1;SREK1IP1;COQ6;AMACR;BAMBI;CHMP2B;C030016D13RIK;CASS4;PXMP4;CRYL1;DYNLRB2;COPE;BMPR1A;MUS81;AVEN;THRA;CBY1;FLCN;CASP7;SEPT7;TOP1MT;CASP3;2310036O22RIK;MFSD3;E130317F20RIK;D8ERTD738E;H2AFZ;PPP2R5B;PPP2R5C;OXSR1;LSS;DNM1;TMEM2;TRAPPC6A;ZPBP2;IGDCC3;LTA;TERF2IP;PFDN1;STOML2;TBRG4;GNA15;WNT11;CHSY1;PDSS2;KDM4D;NOS2;QPCTL;CYHR1;SLC4A8;RPS6KB2;ATP13A3;MAPKBP1;OSGEPL1;PGAP3;EHMT2;ZFYVE1;FAM134B;KRTCAP2;SAMD14;PSMD4;UBASH3B;GABARAPL2;DAXX;GBP7;TYW5;NGDN;HPCAL1;RFX2;RFX3;RFX1;HDHD2;CNBD2;MYL6;EML6;PRKAR1A;PSME2;LETMD1;SNORA21;MEAF6;ABCB6;MYNN;MTMR9;MRPL14;ABCB8;MRPL13;IQGAP3;MRPL11;GUCD1;CYB5R3;HMGXB4;HMGXB3;MCTS1;TMA7;SNF8;FAM136A;MRPL24;SNUPN;GRIN2D;EIF1;FAM220A;CS;MRPL30;ZFAT;SASS6;NAPEPLD;GPR19;PIGU;PIGT;PIGN;SRPR;MRPL39;TMEM51;ECSIT;EFCAB7;PIGW;PIGV;IKBKB;TRMT112;NKRF;TMEM44;RNF113A2;2610301B20RIK;APPL2;APPL1;UPF2;LRRC45;ELOVL5;LRRC49;MYOF;ELOVL3;SIRT4;MRPL49;LRRC40;MRPL48;PTGR2;HEXDC;1110008F13RIK;FAHD2A;SIRT2;LRRC41;LRRC42;MBLAC1;MRPL50;GPRC5A;CDC42EP5;CDC42EP3;TMEM106C;CDC42EP2;VAMP4;PIGG;SLC29A1;PIGF;2610020H08RIK;LRRC14;KANK2;RNASEL;RECQL4;GGA1;NTF5;EXTL2;UNK;TMEM67;PSMB1;ZFP260;HARS;YKT6;TRMT10A;ANKIB1;ATRNL1;STAT1;LRRC27;P2RY14;LRRC28;LYRM9;TMCO1;LRRC20;SPSB3;PSMC5;TTLL1;LYRM7;UBAP1;ZFP276;ZFP688;ZFP687;ZFP202;GPR68;LRRC73;STK19;ZBTB22;TSEN2;HDDC3;RUVBL2;SLC25A40;SLC25A43;ZBTB39;AGTPBP1;ZFP213;FOXP4;SLC9A5;RBMXL1;FRMD6;ZFP692;ANAPC4;ANAPC5;NPTXR;SNRNP200;LRRC56;D630045J12RIK;RNASEH2A;LRRC57;GPR89;TROAP;ARL3;ARL1;FOXO4;GPR84;TNFRSF11A;GLIS2;ATXN3;SOCS3;PORCN;THEM4;HACL1;BC055324;GOT1;ZBTB12;NFKB2;GGCT;MDM1;PPP1R13B;ZFP647;PIGYL;ARRB1;EFCAB11;ATRAID;WISP1;NGRN;1700025G04RIK;ERC1;UPP1;ZFP641;DIS3L2;PPP1R12A;DST;VAULTRC5;PARD3B;SLC25A15;PPM1B;HAX1;ST6GALNAC4;ZFP667;GTF3C2;FOCAD;GTF3C4;USP27X;GTF3C5;NDUFB5;PPM1M;ZBTB49;NDUFB2;ZBTB45;PRCP;ZBTB44;LRP8;NCLN;CDC37L1;D2HGDH;LRRC8A;SEC23B;ZFP661;SEC24B;METAP1D;MMAA;NDUFA4;MBOAT7;NICN1;ERAP1;IMMT;MBOAT2;SLC25A30;SLC25A32;CCM2;SMAP1;SLC25A35;SNORD45B;LPGAT1;TMEM41B;TONSL;UBE2L6;GCC2;ZDHHC8;ZDHHC2;UXT;OGFOD2;RASSF6;AW554918;ZFP1;PAQR4;ENTPD4;MIR9-2;PISD;THAP4;SPATA17;CCNY;MXRA8;PREB;KDELR2;KIF20A;KIF20B;TMEM87A;L3MBTL3;TMEM87B;PAXIP1;PEX11A;PTTG1IP;RTF1;ATP5O;OSGEP;PIK3R5;SNX3;SEP15;DHX30;SNX4;PEO1;TSPAN9;PCBP4;DHX35;SWI5;SURF6;HIVEP3;RCE1;SEC31A;ZFR2;XRCC5;ADHFE1;RASSF7;DCLK2;XRCC1;HSPA12B;ACER2;ARMC10;RCOR1;FKBP15;FAM57A;PCSK7;HSCB;2610001J05RIK;CLYBL;BABAM1;ARV1;ACADL;HYAL2;STBD1;KIF1C;SSSCA1;QSOX1;DIRC2;UTP14A;ACAD8;NXPE3;LYNX1;WARS;TNFRSF12A;STARD3NL;CCDC115;ZFR;KIF23;KIF22;MRPS7;IMMP1L;KIF2A;NCOA7;CD46;STX18;NEDD8;AI597479;CRIP1;CAMKK2;RXRB;ARVCF;4930505A04RIK;SAMM50;SERTAD1;CAMK2N1;GPC1;CCT8;EXOSC1;TEFM;RFTN2;YIPF1;ERCC6L2;MAD2L2;PER2;NEDD4;FKBP1B;ESYT2;FHOD3;CD86;SCARB2;DCLRE1A;ACAA2;MPI;KLHL32;GXYLT1;9430015G10RIK;PPME1;PALM;BANF1;ARHGEF40;CCDC163;LMTK3;SLC30A1;WBP11;ERN1;PROCR;GPANK1;DOK3;TMX3;CCNE2;DOK4;FAM173A;GEMIN5;MZF1;VCL;RTN2;RBM8A;YTHDC1;KLHL15;YTHDC2;ARHGEF28;PSEN2;NDRG1;FUT1;NKAPL;RASGRP4;KIF3A;VARS2;ZFHX3;ZFHX2;CCDC138;ARHGEF39;SLC52A2;B330016D10RIK;DOLK;PAN2;TIMM10B;PQLC3;PHF13;GM10638;GSK3A;PRR3;ILK;LAMC1;2410089E03RIK;YWHAQ;MLST8;LRRFIP2;CNPPD1;ARHGEF11;UTP15;BCKDHA;DDX59;HSDL2;NCBP1;DDX55;RBM18;DDX56;1810055G02RIK;TBC1D8;DDX51;DDX52;PEX1;DDX50;MUT;PEX7;0610010F05RIK;PSRC1;PEX3;NDUFS6;NDUFS5;NDUFS3;FAM96B;ATG4B;NDUFS1;BLVRA;IRF9;TMEM45A;LAMA5;DCTN5;4932416H05RIK;MVK;DCTN1;GOSR2;RBM4B;DDX21;ACVR1B;CLN6;AURKA;ERLEC1;CLN3;BMS1;TAF10;DDX31;PDAP1;LRWD1;EEPD1;SBK1;CHPT1;ASB4;TAF5;VIM;CCDC174;TAF3;CLUAP1;LNX2;CCDC171;ZFP169;TRRAP;FNBP1L;DCAF6;TPGS2;CREB3L1;RTTN;MPV17;DUS4L;AI314180;PIH1D1;MED8;MED9;CLPX;MED7;RNF123;IFT88;IFT81;ACOT2;NHLRC2;PRR12;ALG10B;UBA52;ASF1B;FICD;HSPA4L;VPS26B;GLG1;SKA2;PRDX5;TERT;CHST10;SERF1;ZFP184;SERF2;GSDMD;CDK19;CHKB;FZD4;FZD7;FZD6;TRIP4;MTHFR;TMEM192;FAM160A2;RNF103;TADA2A;GIPC3;CDK10;CPEB4;CDK16;CDC42SE2;ZFP128;OGG1;CLTB;C77080;9030617O03RIK;DSTYK;ING2;IMPA2;NUF2;AP3S2;AP3S1;GPRASP1;TIGD3;FCRL5;SSR4;SERPINB9;ITPKB;LSG1;PLCB3;IVD;HBEGF;PCYOX1;PHLPP2;GPS1;HSPA13;FAM105A;SSFA2;LMAN1;4732416N19RIK;TMEM169;SRP72;CHN1;BRD9;ZFP146;SF3B1;PRAMEF8;GPR157;GTF2H1;BLCAP;POU4F1;GTF2H5;MZT1;FIG4;TM9SF2;TRMT6;CYB561;PLCD1;MSRB1;ZFP566;UHRF1BP1L;RTKN2;IRS2;BZW1;TUBB3;ZFP579;GTF2F1;GTF2F2;RNF40;TRAIP;ST7L;CACNB1;ZFP46;2310033P09RIK;ZFP41;ARMCX5;MADD;ADAM8;PHPT1;MAD1L1;GLYR1;4430402I18RIK;NOTCH2;ABHD8;AK4;ITPR3;RASAL2;DSCR3;HMBOX1;ZFP52;NACC2;ZFP580;ZFP59;ANKRD28;ATP8B5;ZFP599;ANKRD26;ANKRD27;WFS1;BTBD6;BTBD9;MARCH6;PALB2;CYP4F13;LSM3;CHERP;LSM7;ZFP69;CNOT2;RCAN3;NF1;EFHB;ZFP597;XAF1;ZFP595;SERINC5;WRAP53;LMBR1L;ZFP523;RNF13;PTPN21;PTPN23;DUSP15;METTL13;DUSP10;SIN3A;METTL10;METTL15;GRASP;D3ERTD751E;METTL18;METTL17;REXO1;DTX3L;SORD;KCNAB2;PATL1;SARS2;ANK;SEMA3B;AMBRA1;MRM1;2810429I04RIK;MROH1;AP3M1;BOD1L;DCAF13;SPAG9;PTPN18;C530005A16RIK;SPAG7;SPAG4;PTPN12;OXR1;ASS1;RAD52;RAD50;CROCC;SPAG1;PFKM;6030419C18RIK;ZFP609;PKD2L2;CHEK1;GOLGA1;CHAC2;JMJD4;BOLA1;PTOV1;SIAH1B;RUNX3;MRPS18C;JMJD6;9430016H08RIK;COX7A2L;1810032O08RIK;TTLL13;FAM64A;VDAC1;ANKRA2;CBLL1;ALDH7A1;LLGL1;TMEM161A;MGST3;NLK;SMIM7;KLK8;GMCL1;IGSF9;TMTC4;SMIM8;2410015M20RIK;1810024B03RIK;INPP5K;HIST1H3I;HIST1H3C;TRMT1L;PEA15A;BANP;FIS1;DTNA;ZFP637;UBAC2;STAG1;OCLN;AKR1B10;SPRTN;TRMT12;TMCC1;CC2D1B;INVS;FAF1;PPCDC;ANKRD9;ZMYM1;ZMYM2;ANKRD6;RSPRY1;MANBA;PRMT7;PRMT2;AP3B1;NME5;RHOC;RPUSD4;PACS2;BBS12;RPUSD3;MAPRE3;MYCBP;SLC20A1;AKAP8;OAS1B;OAS1C;RAD54B;TRAK2;ANKMY2;CUX1;LCMT2;TBL1X;MPZL1;RANBP2;MTSS1L;PUS7L;RANBP6;RSL1D1;3010026O09RIK;TOMM7;B9D1;CAMK1;TRIP13;FAU;TOMM6;TJP2;DSCC1;NRM;HDLBP;EFTUD2;RDM1;TMEM147;CHCHD3;PTTG1;CAR13;2810001G20RIK;TSC2;KCTD7;DPM1;ALDH3A2;DPM3;PHOSPHO1;PHOSPHO2;ELMO2;FIZ1;DNAJC22;LTBP4;DTX1;D6WSU163E;NID2;PDZD4;TMEM128;ALDH3B1;COBLL1;CASKIN1;DNAJC21;ATP6V1H;STAP2;MARK4;ANKZF1;SMAD2;DNAJC19;TGFB3;SMURF1;TBCB;DNAJC16;ESR1;ACSF3;DNAJC17;ESR2;ACSF2;NMRAL1;ARHGAP33;DLG1;ATG16L2;TMEM117;DNAJC10;A630066F11RIK;DOCK6;USP32;USP34;CHTF18;SGSH;TMEM100;POLB;TMEM101;FLOT2;HIST1H1A;POLH;TSFM;DESI1;USP42;PCDHGA1;ICOSL;TGFBR3;ARHGAP10;CHMP6;2310011J03RIK;TMEM55A;TSEN34;NXN;IWS1;U2AF1L4;GMDS;ERBB2;STOM;ROMO1;CMTM8;POLQ;PTCD2;CMTM3;POLN;SGTB;BAD;PCDHGC4;CMTM6;SPRY4;SCLT1;ARID3C;MEIS3;NEURL4;PIKFYVE;AQP11;RGS12;PDE7A;SSBP2;ABCE1
H3K9ac liver mm9	1666/2000	1.58917e-41	1.48804e-40	0	0	2.18326	205.101	BC031181;POP1;SCT;IFT172;POP4;FAM159A;ZC3H12D;FGFR1OP2;STRA13;PRKACA;E530011L22RIK;HEMK1;SAP30BP;GM10451;CACNA2D1;FRS2;CH25H;LARS2;B230219D22RIK;FAR1;RABL2;SAR1A;NPRL2;NPRL3;TEX22;LYPD6;CIAO1;PRPSAP2;LARP1;MIR330;HEXIM1;PBX4;LARP6;TBL3;PPFIBP2;SFXN3;SFXN4;FAT4;GSTM5;NCAPG2;SHD;SHF;MED13;TCP11L1;TSPO;DLGAP3;PCMTD1;3110082I17RIK;CNOT6L;DUSP3;SLC39A10;WNT9A;DUSP9;MED23;MMP11;SLC7A7;MED21;PTRH1;ERGIC3;ERGIC2;RAPGEF4;SAMD5;OAT;SYNPO2;FAXC;TSR3;ADAM22;2010300C02RIK;CENPA;CNPY4;PLAGL1;ZSWIM6;GM1673;ZSWIM7;CENPT;EGLN1;ATAD1;CASP8AP2;MBD4;APEX2;SNX21;CENPE;NUDT21;SLCO3A1;SNX17;CENPJ;CCDC8;SNX14;PRKRIR;CENPN;PKN2;CRLF3;LIMS1;KCNG3;ZFP445;RASL11B;EXOC3L4;RIF1;NAB1;CASC4;FBXO25;OLFML2A;EFEMP2;POFUT2;NRD1;NUDT18;MAP3K9;MAP3K7;MAP3K5;FBXW4;GM10052;CDKL5;BTN1A1;FBXO17;ZFP459;ATP11A;CASD1;FBXO10;SDCBP2;FBXW2;FAM118B;MSH2;DMTF1;SRSF6;ZFP454;KHDRBS1;A930005H10RIK;FBXO48;LY96;FBXO43;FBXO44;SPATA7;FBXO41;HSP90B1;RAP1B;ZKSCAN6;ZKSCAN8;G3BP1;EIF2S3X;4933427E11RIK;SLMO2;SLMO1;RASL10A;NOP16;NEK4;NEK5;BOD1;HPS4;FBXO32;GM15760;MFSD7C;DRAP1;IGSF10;YRDC;G6PC3;DMXL1;DMXL2;BC052040;HPSE;UFD1L;ITGB1;LRGUK;ZFP407;APIP;PPWD1;ARL5B;EXO1;PGM3;SPDL1;NEO1;UNC45A;SMIM13;TRIM62;GRID1;ITGA2;ARFGAP1;MMS22L;NEMF;RRM2B;ADORA2B;SYF2;C1D;NAF1;ETF1;TNFRSF25;ACPP;PRKAA2;GTPBP10;MALT1;DRAM1;2810454H06RIK;DRAM2;HNRNPA1;TRIM44;E2F7;TRIM45;HNRNPA0;NOP56;SEPT11;HNRNPA3;FEM1B;ZFP438;BICC1;CD24A;MCM3AP;TSPAN14;EIF3M;EIF3L;ST7;APLF;PDCD2;STUB1;ZFP963;IKZF2;IKZF3;IKZF4;IL27RA;CDC20;C1GALT1C1;LGALS1;HERC1;FBXO4;PTGFRN;BSN;SPA17;MFSD2B;SCAPER;TRIM23;KCTD10;MGARP;TMEM63B;LPAR2;ZBTB3;ZBTB2;PKHD1;SYNGR1;RRAS;PPCS;HLTF;B4GALNT3;KCNN4;YES1;SLC10A7;FAM78B;ZFP516;TNFSF13;OSGIN2;PTK2;MED13L;POLA1;ALDH6A1;1810022K09RIK;2700062C07RIK;D830031N03RIK;NDUFAF2;ECHDC1;GRAP;FBXL5;MON1B;1700008J07RIK;DHRS13;MRPS16;DHRS11;MRPS14;PAK1IP1;MRPS11;MRPS12;GRIK4;TFB1M;MIS18BP1;SDF4;SDF2;BBS5;IL15;PRPF40B;CACYBP;TFB2M;SYP;9130011E15RIK;SREBF2;TOX3;RAP2B;SLTM;PABPC1;2310068J16RIK;SSNA1;MRPS34;PRICKLE2;PRICKLE3;CAPG;ZFP948;PCNP;ZFP14;PDZD11;TCEB1;ZFP953;PNPLA7;ZFP956;PNPLA8;IL34;VEGFC;MRE11A;PEX13;VMP1;TTC8;MIS18A;1700016H13RIK;SGSM2;HNRNPA2B1;TCEA2;RAD1;ZFP27;OTUD4;MIR3093;PRDM4;UBXN2A;ZFAND3;PRDM6;RPP30;ZFAND5;BC051628;BUB1B;TTF2;ETS2;GRIP1;AKR7A5;SNORD17;FAM150A;PPIP5K2;TMOD1;CARD10;PCID2;ACOT11;MIR27A;CASK;SDHC;POU3F1;KMO;DHDDS;ADAM17;POLG2;SHPK;DNAJB11;PLAA;WDFY3;EMID1;GNAZ;TBC1D19;DDX5;COX16;PLGRKT;DIABLO;DDX1;FAM21;HTRA1;SLC41A1;TMEM241;PLD3;SYCE2;GRK4;VILL;TBC1D15;MFAP3L;UBE2C;TMEM230;BSPRY;IFT20;AHI1;TMEM234;HOOK2;UBXN10;TMEM237;HOOK1;UBE2T;UBE2N;DEGS1;MANSC1;UBE2K;TTC25;RERE;TNFAIP6;NGLY1;RND2;TTC27;RND1;TMEM221;RASGEF1A;D830046C22RIK;IFT57;SUN3;MIR23A;CAD;HUNK;SHROOM3;ETV6;ELF3;ETOHD2;GFOD2;TMEM218;MAN1B1;RRN3;AGPAT9;ANKS3;RAP1GDS1;2510009E07RIK;SLC3A2;RSPH9;GK5;IFT74;CAND1;PABPN1;DROSHA;BNIP2;TTC14;HS3ST6;TTC19;USF2;3300002I08RIK;2700060E02RIK;ERCC3;POLE2;CARM1;POLE3;TEK;IPO13;ANKLE2;RNH1;WIPF1;HNRNPR;EMC10;MTBP;HOMER3;AP1S3;CDK5RAP2;CMKLR1;ATG10;ARMC9;WDR74;QTRTD1;ATG13;NUP93;DEPDC1B;BCAM;DEPDC1A;ZC2HC1A;VPS25;VPS28;LIPT1;PRKRIP1;XPC;WDR62;A230046K03RIK;NTHL1;NUP85;CEP72;CEP76;VPS16;PRELID2;PRELID1;MCAM;SNAI3;PLK1;EPT1;ELL3;PAFAH2;WDR55;HNRNPL;WDR60;PPT1;ITPA;CEP89;PHF2;GMEB1;SMG1;WDR41;LYST;VSIG10;D10JHU81E;FARS2;ADAMTSL1;ADAMTSL5;AIFM1;TEAD1;UBL7;EXOC7;ELMOD2;WDR31;FAM126B;WDR34;GNL1;WDR35;APBB1IP;HADHB;NSA2;SIKE1;KIFC2;EXOC3;EXOC2;ASCL4;SGMS1;1810062O18RIK;USO1;ADCY5;FGD6;USP1;SIAE;FARP2;TPK1;WDR19;GATC;ELP3;ELP5;FAM213A;WDR11;ZFP397;NUCB2;ANKRD13C;OXNAD1;TXNL4B;PROS1;AUP1;FGF1;LCLAT1;FGF2;PARK2;CDC14A;CDC14B;OIP5;4833420G17RIK;HMGN1;RAB2B;TLE2;USP5;USP3;TRAFD1;CHD1L;THNSL1;PYGO1;RAB30;FKBP7;TSSK6;TCTA;FKBP3;1810030O07RIK;RTN4R;GLT8D1;AEBP1;HSPBP1;ORC6;FGGY;UBR7;SRGAP1;AP1M2;ZFP341;PLXNA3;MAP2K6;EIF2B5;AKIRIN1;CCDC15;PHKB;NSG1;SLC7A6OS;DAB1;LRFN1;REEP2;PLEKHM1;TPP2;CPE;COPS8;CNIH3;PGPEP1L;PLEKHM3;SLC26A6;GAL3ST1;ADPGK;CCDC47;PIK3C2A;UFSP1;CYR61;VPS72;PHACTR2;SERAC1;TNPO2;TNPO3;ZFP760;CCDC51;CCDC39;RFC1;PLEKHG5;9930012K11RIK;PLEKHG6;HAUS6;SMC1A;TSN;ZFP780B;SAPCD2;ESPL1;DNAJC6;MCM3;MCM4;MCM5;CCDC43;MCM6;MCM2;ZFP770;ZFP786;CATSPER2;NUFIP1;MTFP1;TSSC1;PDHB;LMF2;FBXL21;MSTO1;DNAJB9;POLR2F;BCO2;SLC13A5;ZFP784;ZFP783;STOX1;HN1L;SLC35A4;FKRP;CCDC57;CCDC58;CCDC59;PSAT1;RAB15;POLR3D;DNAJA2;ASXL2;POLR3F;RAB18;ZFP790;RAB19;CEBPZ;AI846148;CCDC66;PPIL3;MTRR;CBLC;AQP3;HS6ST3;RPS6KA2;MAGOH;NIPAL3;PDK3;HMCN1;SLC35A5;RPS12;CPT1A;COG8;PRORSD1;COG5;COG4;TINF2;AP1B1;DLEC1;CRNKL1;NEIL2;SUCLG2;GINM1;DNA2;BLZF1;TMEM185B;SLC35D1;ZFP869;FUT10;CSTF3;DCUN1D3;TRANK1;RPAP1;RPAP2;BC002163;MYL12B;6230400D17RIK;UGCG;STRIP2;MAATS1;SCFD1;PDCD10;ZNHIT3;CSTF1;TRPM6;ZFP873;TMEM184B;SLC35E1;SYNRG;PARVA;DERA;TPX2;RPS28;FUBP3;CCSER2;RPS21;HIP1;CITED2;GFM2;SLC35F5;GBE1;ZFP800;BC020402;RSF1;ZCCHC14;XPO4;ZFP874A;XPO5;UBXN8;TMED5;ZER1;IZUMO4;PARP2;ZDHHC13;ZDHHC16;ITFG1;VWA1;HNRNPH2;HNRNPH3;ACTRT3;VGLL3;FYTTD1;4930563E22RIK;GDPD1;ZDHHC24;NOL8;NOL9;NOL3;RBFA;PSMC3IP;PPP2CA;LIMA1;NT5E;METTL4;UBTD2;GM10941;UBTD1;METTL8;MPP3;XPO7;PKDREJ;MPP5;AIG1;KBTBD3;HIST3H2A;KBTBD7;KBTBD8;KDM1B;SPPL2A;LZIC;1110065P20RIK;TATDN3;TATDN2;BMPER;EME2;FPGT;MIR152;TRAPPC11;HIST1H2AC;D930020B18RIK;LMO4;WNT5A;TUG1;PRPF4;PACRGL;PRPF6;CHMP4C;CERCAM;RASL12;ZCCHC7;COPB2;CHRNA4;GSTCD;CAMSAP1;EFNB2;FAM83F;ZNRD1AS;ZMAT3;CDH24;FAM83D;KLHDC10;SPECC1;CPSF4;DARS;KLHDC4;PNPT1;HELQ;NONO;KLHDC1;IDH2;CWC15;POU2F2;TSGA10;EFNA3;EFNA2;CAPRIN2;CRYL1;BRWD1;LRP12;BMPR1A;GPSM2;WNT2B;CBY1;YBX1;RABEPK;RBM4;SEPT6;SEPT7;TOPBP1;RBM6;PROSER1;POT1A;DCK;PFDN1;D130040H23RIK;BRAT1;LIN9;OGFRL1;MAPK7;UGP2;ERICH1;FAM120B;LEPROTL1;POC1A;PDSS1;MAPK6;KDM4A;CRYGN;MLPH;RPS6KB1;PAXBP1;LPIN2;USP6NL;MAPKBP1;PGAP2;OSGEPL1;FAM134B;PPP4R4;STARD3;WDHD1;GABARAPL2;DAXX;TYW5;RFX3;DICER1;SND1;RUFY1;CLNS1A;CRAMP1L;PSME1;TBPL1;UQCRC2;MYL9;MTMR2;LXN;PARPBP;ABCB6;MRPL18;COPS7B;COPS7A;ABCB8;MRPL15;IQGAP1;AAAS;NCAPH;OAZ2;HSD11B2;PRKAR2A;RSU1;ABCA3;TMA7;ERLIN2;NR0B2;MRPL24;GRIN2D;1700030J22RIK;ABTB1;COL1A2;EIF5;EIF6;NOX4;DCHS1;PSMG1;TMEM9B;GPR19;HRK;SRPR;HIST2H2AB;MRPL38;TMEM53;EFCAB7;PIGW;AREG;LMBR1;SH3BGRL2;2610301B20RIK;IKBKE;NIPA2;SIRT1;MRPL46;HEXDC;DIEXF;PIGB;GPRC5A;MBLAC2;MRPL51;TMEM33;CDC42EP2;PIGG;SLC29A2;LRRC14;KANK1;CTF1;PELI3;RPS27L;HTT;FSTL1;PSMB7;EXTL2;BTAF1;TMEM65;TMEM68;EIF3J1;CEPT1;NCDN;ZFP266;YKT6;EVC2;TRMT10B;TRMT10C;MDH1;ATRNL1;SMAGP;LRRC28;STAT3;PLXDC1;TMCO1;BYSL;LETM1;TMEM59;LYRM5;TTLL1;SRRD;UBAP2;SPSB4;HDDC2;ZFP688;CCNT2;CSE1L;ZBTB26;LRRC73;1700065D16RIK;STK11;SH2D5;KPNA1;IK;ZFP697;PPP1R16A;GPR75;UBE2E2;RBX1;1810037I17RIK;SLC9A8;ANAPC5;SNRNP200;SQSTM1;KANK4;KPNB1;D630045J12RIK;ARL6;ZFP229;ISG20L2;UBFD1;THADA;RAP1GAP;2700081O15RIK;NPAT;PORCN;STK33;PMVK;MDN1;LRRC61;FAM229B;MCC;UBLCP1;STK24;AAK1;PIN1;TUBGCP3;BC031361;NFE2L1;POMT2;ST6GALNAC2;NXT1;SH2D4A;LRRK2;ZFP647;LRRK1;POMT1;PIGYL;CELF5;EFCAB14;MRPL1;ME3;DGCR6;ERC1;DIS3L2;HSP90AA1;VPS37A;KSR2;VAULTRC5;HAX1;DBF4;NPC2;ST6GALNAC4;SLC25A4;SEC22C;ITIH5;GTF3C2;FOCAD;GTF3C4;SLC47A1;USP27X;ZFP664;GTF3C6;NDUFB5;NTN3;SLC25A27;SLC25A26;PARD6A;CECR6;BEND3;SH3BP4;ZFP661;SH2B1;GM16897;SEC24B;NDUFA4;MBOAT7;NICN1;NDUFA2;MBOAT1;MBOAT2;MERTK;PRC1;SLC25A36;SLC25A35;D130043K22RIK;THUMPD3;ZDHHC6;GCC2;CCAR1;UXT;BAIAP2L1;RASSF4;OGFOD1;OGFOD2;BCAP29;SLC12A6;SLC12A9;ZFP3;ZFP2;MMD2;EREG;FNDC5;THAP6;PPP1R3C;ULK2;KDELR2;KIF20A;ZFP9;EPHA3;L3MBTL1;PEX11A;WNK4;ATP5J;PIK3R2;BRCC3;ART5;OSGEP;ATP5L;DHX30;DSN1;APH1B;PCBP3;DHX35;ERI2;MIER1;SWI5;ST8SIA4;HIVEP2;ZBED6;RIMKLA;STX4A;SNX6;IFITM10;XRCC4;XRCC5;XRCC2;XRCC1;ICK;ANLN;INTS7;SUV39H2;CCDC122;FKBP14;CETN3;CCDC124;IKBKAP;HSCB;BRCA2;AATF;2610001J05RIK;SPTLC1;NCS1;DHX15;ARIH2;CD37;UTP14A;NXPE3;WARS;STARD3NL;CCDC115;CCDC113;KIFC5B;KIF24;KIF23;KIF22;IMMP1L;G2E3;NCOA7;KIF2C;STX12;DERL3;HEATR1;DERL1;NEDD8;AI597479;ZFP706;ZFP709;EXOSC8;YIPF1;YIPF2;ERCC6L2;MAD2L2;CMSS1;GPAM;FAM171B;MAD2L1;FOXA1;FHOD3;DCLRE1B;CCDC167;WWC2;KLHL32;CPOX;9430015G10RIK;PPME1;MPZ;EP300;SBF2;PPFIA2;CCDC160;DIMT1;RUNDC3A;ATAD3A;TMX3;HNRNPUL1;CCNE2;DOK7;GEMIN6;GEMIN7;SLC1A1;TOR1AIP2;SLC1A4;PSEN1;RPF2;MCHR1;NKAPL;RPF1;CCNB1;NDUFV2;VARS2;NDUFV1;IVNS1ABP;CCDC134;PRNP;GGT7;CCDC138;KLHL26;ARHGEF39;SLC52A2;ECD;SSH2;PAN3;PQLC3;SERGEF;PHF19;GLT28D2;PRR7;PRKCSH;MAST2;PRR3;TRIAP1;LAMC1;CHD2;CHD1;2410089E03RIK;SEC61A1;FAM178A;YWHAQ;CPXM1;YWHAG;KRT222;DDX59;DDX55;MUT;CCNA2;LMBRD1;0610010F05RIK;PSRC1;NDUFS6;NDUFS5;MMRN2;NAA38;RBM24;TMEM45A;DDX25;DCTN1;DCTN4;VPRBP;D030025P21RIK;DDX20;RBM4B;CLCN3;PTHLH;ACVR1C;TNKS2;MAT2A;FAM132B;1810009A15RIK;PLA2G2C;LAMB2;MIIP;DDX31;PDAP1;LRWD1;ATP2B1;ACVR2B;U2SURP;CHFR;MAPK11;TAF7;ASB7;CHPT1;BUD13;QRICH1;CLUAP1;RBM43;TAF2;NUP37;RB1;RPL4;COL12A1;THYN1;ENO2;ENO4;TPGS2;STMN1;MPV17;DUS4L;RNF111;TSPYL3;GRCC10;PIH1D1;DYNC1LI1;BIN3;RNF125;TEP1;HOXB4;ALG10B;ASF1A;C130036L24RIK;VPS26A;PRDX2;PPP4C;RIC8B;CHST11;TERT;SLC19A3;SERF1;CDK19;ACD;FZD2;ACE;SIVA1;CHKA;FZD4;CDC7;INO80;PA2G4;GPN3;FA2H;GLUD1;FAM160A2;TADA2A;GIPC3;GIPC2;REL;CDK10;SPEF1;OGG1;CLTC;ADK;ADO;PRSS23;GLI3;ING4;TRIM2;RIOK2;AP3S2;AP3S1;GPRASP1;TIGD3;TCF19;SLC2A10;SERPINB9;TMEM177;AFTPH;LSG1;PLCB2;RNF166;ENG;AU041133;GPS2;HSPA14;GRAMD3;TM9SF3;TMEM167;4732416N19RIK;GPR153;TMEM169;CHN2;CHN1;ZFP142;BRD9;RPL15;GPR156;GPR155;ANKRD50;HSPA1L;SAAL1;WWP2;GPR3;GTF2H3;FAM104A;TMEM154;FIG4;ERP44;TM9SF1;RYBP;ABI2;LPCAT4;SLCO4C1;SARM1;HYLS1;MSRB3;LAMTOR3;PLCD1;ANKRD39;SEMA5B;COL16A1;DGKA;RTKN2;YEATS4;IRS3;ABHD10;ZFP37;ZFP579;RNF43;4930550C14RIK;MITF;SYPL2;RNF40;TRAIP;CTDNEP1;CLIP1;STIM1;TEX9;ARMCX5;NCL;ERP29;ANKRD40;DGKH;GLYR1;UBE2CBP;ABHD4;CUL3;ABHD1;ABHD5;BAG4;ZFP52;PITRM1;NACC2;ZFP54;1500015A07RIK;MPDU1;PDXK-PS;ANKRD29;CD164;MOAP1;ANKRD26;ATP8B2;WFS1;CEP350;FAM103A1;MARCH8;TVP23B;BTBD9;MAFA;ABHD15;MARCH3;CDK8;ZFP69;SCCPDH;CNOT2;EFHB;CNOT8;RAD9B;ZFP595;RAD9A;RNF11;EIF4E3;BRK1;DUSP15;DUSP14;PPP6C;METTL13;DUSP10;METTL10;OPA3;PDDC1;TAPT1;METTL18;METTL17;IQCB1;COL25A1;ELAC1;GPX8;AMT;SUPT6;KCNAB2;ADRA2A;PATL1;PTBP3;PTP4A1;DUSP22;9230110C19RIK;PTP4A2;SUPT3;EFHC1;NUMB;SFT2D2;MROH1;AP3M1;HIRIP3;RBBP5;RSBN1L;WASF1;DCAF13;RNF20;C530005A16RIK;SPAG5;DDHD2;KLF3;RAD51;CROCC;2410002F23RIK;RUNDC1;ESF1;METAP1;BET1;6030419C18RIK;ISOC2A;DIXDC1;PKD2L2;GOLGA1;INSC;DPF2;UBAP2L;ZFPL1;SIAH1A;BOLA1;9930104L06RIK;ZFP618;ARC;COL8A2;VDAC1;EZR;TMEM161B;LMAN2L;TMTC3;SPAST;MAP2;DPH3;TRMT1L;HIST1H3D;CDR2;SNHG1;NMB;MEMO1;IFNLR1;STAM;HSPBAP1;ACADSB;GKAP1;SPATS2L;TMCC1;TRAM1;FASTKD2;FASTKD3;FAM69A;STAB2;CX3CL1;ZMYM1;HINT3;ZMYM4;GNPNAT1;TSC22D2;KREMEN1;NME2;AP3B1;2310035C23RIK;UCHL5;RHOB;RPUSD4;BBS10;B3GNT7;BBS12;RPUSD1;SGK2;DCP2;MYCBP;TOMM40;SLC20A2;AKAP8;OAS1B;NPL;ANKMY2;5730408K05RIK;CTNNA1;CTNNA3;DISC1;MPZL1;MAP4K3;2700049A03RIK;TUBE1;RSL1D1;TRIP12;DFNA5;GOLT1B;DSCC1;SMEK2;NRM;HDLBP;CIB2;ARID4B;ESPN;TMEM144;EFTUD2;TMEM147;CAR13;CAR12;CHCHD1;PDIA3;CADPS2;APLP2;2810001G20RIK;MATK;KCTD2;ALDH3A2;PHOSPHO1;TBL1XR1;RPL7L1;LRIF1;DTX3;COX7A1;A130010J15RIK;2810474O19RIK;ARHGAP20;TMEM128;TMEM129;MYH14;FOPNL;ZC3H13;ATP6V1D;2300009A05RIK;ZC3H15;SMAD2;HSPA9;SMAD4;SMURF1;PTCH2;ACSF3;DNAJC17;ACSF2;TBCK;KIF18B;TMEM117;A630066F11RIK;EBPL;ACBD3;NFKBIB;ABCD4;PCDHGB6;MIR34B;DOCK9;DOCK7;HSPB2;CTDSPL2;D630041G03RIK;PKD1;SLC2A8;DHTKD1;TMEM107;SCYL2;USP47;ABCC4;PTGIS;DESI1;USP43;CKAP2;ARAP2;SENP2;LATS1;DOCK2;B4GALT7;TMEM55B;HPGD;USP10;PALM2;UACA;HSPD1;RMND5B;RMND5A;PALMD;NT5DC3;NRIP3;ROMO1;RGS22;NCAM2;S1PR5;ABCF2;ABCF3;LEKR1;POLQ;EGFEM1;USP20;PRAF2;ZFC3H1;SH3YL1;PIKFYVE;RGS10;RGS12;PDE7B;SSBP2
H3K27ac brown adipose tissue mm9	1666/2000	1.58917e-41	1.48804e-40	0	0	2.18326	205.101	BC031181;POP5;JRK;POP7;SLC4A1AP;ACCS;ALKBH3;NDST2;ZC3H12C;ENDOV;2610507B11RIK;ZC3H12A;ANKFY1;BBX;ATG3;HEMK1;DHDH;FRS2;PHKA2;ZC3H11A;TCEANC2;ATF7;MPPE1;ATF6;CLOCK;SKAP2;CDCA4;SAR1B;MEPCE;TEX22;ZC3HAV1;DEDD2;RNF216;TOE1;PRPF38B;BTBD10;TBL3;PKIA;NMT2;SFXN5;MTMR12;MED16;MED17;MED11;RING1;RMI1;JOSD1;MED28;MED22;MIR762;ZFP133-PS;MMP15;CHST1;PPARG;ERGIC2;PAFAH1B3;PAFAH1B2;URM1;IL6RA;SNX27;PRR14L;9230114K14RIK;MFN2;TRP53BP1;TRP53BP2;ABCB1B;ATAD1;MCRS1;ARCN1;RABIF;SNX16;SNX17;TAOK1;SNX15;PRKRIR;CENPO;YPEL5;EBAG9;CRAT;ZFP446;CRCP;GOLIM4;FADS2;NRD1;TOM1;NUDT16;MTPAP;NUDT14;AA543186;PSKH1;ZFP457;PCYT2;FBXO18;EIF1AX;STX8;CNPY2;CNPY3;SDCBP2;APOA1BP;LENG1;MINPP1;NAAA;SRSF3;SRSF7;AJUBA;ZFP451;INO80C;INO80B;TXNDC9;GSTT3;SPATA2;LY96;2510039O18RIK;EIF1AD;ZKSCAN6;ZKSCAN8;BRIX1;ZKSCAN5;NEK8;2310061I04RIK;ARPC4;HPS5;AI467606;SP2;NACA;MOB2;ACO1;ZFP473;BCAR3;UFD1L;GM15772;AKAP8L;PPWD1;ZFP408;ALAD;ARL5B;ZNRD1;EXO1;ZFP882;UNKL;SMIM11;EIF5A;ZFP414;SMIM15;ACTR5;ATRX;TMBIM4;IMPAD1;TMBIM1;PCCB;SMCR8;TNFRSF25;ZFP410;FXN;BCAT2;BECN1;MGRN1;ZFP426;GTPBP10;LENG8;RCHY1;FOXRED1;TSPAN31;SRR;RNMTL1;KRIT1;FYN;WHAMM;RILP;E2F6;NOP58;TRIM41;NAGA;HNRNPAB;TTC39B;NECAP2;MCM3AP;TSPAN14;NECAP1;SYT12;EIF3K;BRE;EIF3I;EIF3H;STUB1;EIF3E;ATXN10;A830018L16RIK;ZFP963;CERK;ECI2;PPAN;LGALSL;LDLRAD3;LCTL;NUDT5;RCBTB1;PEX26;IKZF5;EFR3A;RINL;LGALS1;TRIM28;CPNE1;CCDC97;TRIM27;ATP6V1E1;FBXO7;CCDC94;ALG9;GIN1;ECH1;CIRBP;ACTN4;TMEM170B;BTD;SNHG12;CDC37;MTCP1;FLYWCH1;GGNBP1;GGNBP2;DHX9;USHBP1;LPAR4;BBS2;STAT5B;XBP1;BSDC1;MYO5A;1110004F10RIK;AIMP1;ZBTB9;FBXL8;CWF19L1;1700012D14RIK;ECHDC1;FBXL3;GRAP;NDUFAF1;NOL12;FBXL4;SUGP2;FBXL6;SUGP1;MON1B;2900005J15RIK;ACY3;ECM1;PYROXD1;PAK1IP1;AP4E1;NAT10;TFB1M;THTPA;SYNCRIP;NUDCD3;ACTR1A;ACTR1B;NUDCD1;SDF4;SDF2;BBS4;0610040B10RIK;SREBF1;MRPS25;PRPF40A;9130011E15RIK;TOX4;RAP2C;PDIK1L;GAN;FAM32A;EEF1E1;SLU7;ARHGEF5;NAPA;ZFP946;CAB39;ZFP945;MRPS34;ZFP948;NAPG;REM1;ZFP13;PDZD11;MGAT5;PGGT1B;TCEB1;MAP3K2;ZFP953;ZFP952;PEX19;TTC1;MRE11A;ZFP958;MYO9A;APTX;TTC8;NUDT8;TACC3;RTN4IP1;PNPLA6;ZFP26;GRINA;OTUD4;CARS;SYS1;UBE3C;TACO1;INPPL1;ZFAND1;UBE2Z;TTF1;CARF;EEF1B2;PCID2;MMGT1;FBXW11;SLX4IP;TMOD3;UBE4A;CDKAL1;UBE4B;SDHA;1110059E24RIK;PSPC1;PLAA;ODF3B;PPIG;TBC1D23;COX19;UBIAD1;NDUFB10;COX16;PLGRKT;UBA7;NDUFB11;DIABLO;SLC41A3;SLC41A1;TMEM241;VCPIP1;ODF2L;IRAK2;COX11;UBE2I;PDHA1;DENND4A;DENND4C;PCIF1;TIMM44;GGN;BC029722;TMEM237;GNB2;UVSSA;UBE2N;UBA2;DEGS1;UBA1;PYROXD2;UBE2M;DYRK2;PHTF1;MKL2;MKKS;TTC32;TTC33;TTC38;IFT43;TMEM214;EEF1D;PTGES3L;ACOX3;IFT46;ZMYND12;SHANK3;FBP2;VIMP;AGPAT5;SFSWAP;RAP1GDS1;ASAP1;RNF5;TMEM209;RALY;RPP14;TRDMT1;ATF7IP;HSD3B7;TBX18;TTC17;POLE4;GALC;UFM1;ERCC4;CD9;ERCC5;SNTB2;IPO13;RNH1;2900060B14RIK;GPATCH2;MRGPRF;WDR83;SLC4A4;GPATCH8;MTBP;CNST;WDR92;WDR91;HOMER3;WDR74;HUS1;ARMC8;ATG14;QTRTD1;ATG12;GTPBP3;NUP93;ARMC1;WDR82;ZSCAN26;SRFBP1;NUP98;VPS25;ZSCAN29;LRPAP1;NUP205;ANAPC15;CTBP1;A230046K03RIK;GJC1;NUP85;BLOC1S3;GAR1;HMOX1;CEP72;MCMBP;CEP76;NHEJ1;PLK4;AFAP1L1;PHC1;SNAPIN;EPT1;A630072M18RIK;IRF2BP1;HNRNPK;TOLLIP;HNRNPD;ATG2B;DENND1C;SETD2;CDKN1B;MOCS3;PHF1;PHF7;SMG7;LYST;SMG6;UBL3;AIFM1;ADAMTSL4;0610030E20RIK;TEAD4;EXOC8;GNL2;HADHA;SIKE1;TUBB2A;EXOC6;RCCD1;CACTIN;EXOC1;6330408A02RIK;SCAF8;APOL6;USP1;RRP36;PCGF1;SIAE;DEDD;RUNX1T1;PAIP1;MGMT;RNLS;MOCOS;GSR;GATC;NR1H3;RRP1B;WDR12;SYNJ2BP;DEF8;ELP6;JKAMP;CYP20A1;FOSB;CPSF4L;TMEM39B;ZFP397;CSF1;AU019823;B930059L03RIK;RPL10A;IPO7;PARK2;THG1L;IPO5;EDC3;PROSC;EDC4;PAPOLG;SLC39A6;PAPOLA;SLC26A11;SNRNP35;HMGN1;TLE4;RAB2A;RAB2B;ZFP335;MAP2K1;FKBPL;TPM2;HARBI1;CSGALNACT2;MAGI2;VRK2;LARP4B;VASH1;VRK3;LEMD3;THNSL2;THOC6;HIC2;RAB31;GM12359;PHIP;SNRPE;FKBP4;FKBP3;ZFP330;RAB5B;RAB5C;UBR4;ORC5;ORC6;YBEY;TPR;DVL2;MPDZ;OSBPL9;UVRAG;TRAPPC3;COA3;CCDC18;RAB4B;EIF2B2;POLR3GL;TRAPPC4;TCEANC;FANCF;COPS3;COPS6;COPS2;TPP1;RSL24D1;LHX8;ZC3H3;PIK3C2A;UFSP1;SYNE3;KBTBD12;VPS72;AP1G1;SNRNP70;SCRN2;SERAC1;EIF2B1;TNPO2;ZFP760;COA6;PHACTR4;1700096K18RIK;CCDC51;GGPS1;CHPF2;PLRG1;TIRAP;POLR1A;CTDSP2;DNAJC4;DNAJC8;ZFP770;ALDH9A1;LEPROT;HDAC2;NUFIP1;RAB1B;VPS4A;9130008F23RIK;BPHL;ABLIM1;P2RY6;HECTD1;DNAJB6;FIP1L1;DNAJB4;P2RY2;VPS52;POLR2D;VPS54;BCO2;POLR2I;ZFP784;SEC11A;FKTN;MLXIP;SLC35A1;PPIL1;SLC35A4;ZFP319;IDH3G;ZFP317;FBXL15;RPRD2;BCKDK;TNRC6C;P2RX5;POLR3B;PAGR1A;POLR3D;DOLPP1;DNAJA3;DNAJA2;POLR3F;DRG1;RAB18;DRG2;BCOR;PPIL3;TNRC6A;9230116N13RIK;PANK4;SLC35B2;VEZT;WDSUB1;VARS;HDAC10;PITPNB;CISD1;CISD2;KLHDC7A;4632415L05RIK;GBA2;PDCD2L;TIAL1;RPS14;RPS17;KAT5;PPP2R1B;FLAD1;PPP2R1A;MAGOH;DZIP1L;DENR;SEPHS2;ATP5SL;RPS12;ESCO1;PRORSD1;COG3;METTL3;TINF2;POR;SUCLG1;BLZF1;RTEL1;2700046G09RIK;SLC35D1;ZFP868;ZFP866;CSTF2;DCUN1D2;RPAP2;SCFD1;FXR2;PDCD10;STXBP5;TRPM4;ZRANB2;SLC35E2;RPS26;PM20D2;RPS27;ADCK1;A330023F24RIK;ZFP871;DCP1B;RPS23;TOP2B;DET1;SLC35F6;ZCCHC11;C2CD5;ROBO4;GFM1;TENM4;GBE1;BC020402;ZCCHC17;MEOX1;COIL;XPO1;SEC61G;XPO6;UBXN8;UBXN7;SEC61B;TMED7;ZFP810;CBR1;PARP3;PARP2;TOP3A;USMG5;CYP4F41-PS;ITFG2;VAV1;ITFG1;VAV2;2010107E04RIK;HNRNPH2;HNRNPH3;TLR3;TLR2;ZDHHC20;NOL7;NOL8;RFNG;PURA;EGFLAM;EMC1;KISS1R;GM5113;UBTD1;METTL6;APBB3;CBR4;GINS1;ZFP830;HIST3H2A;PDP2;SPCS1;4930426L09RIK;2310057M21RIK;NBR1;COPG2;KBTBD7;FRA10AC1;NDUFA11;KDM1A;ZWILCH;NDUFA10;CWC25;H2-KE6;COL4A3BP;CWC22;HCFC1R1;C1RL;ALG14;E130309D02RIK;ACYP2;LIG3;PRPF3;HIST1H2BE;IDI1;COPA;COPB1;ZCCHC9;CAMSAP2;UBD;KLHDC2;CBX8;MGEA5;MLKL;RHBDD1;CPSF2;CBX1;CRLS1;COQ7;COQ5;COQ4;PXMP4;PI4KB;SAE1;KDM5C;ATP5G2;HK3;FLCN;PPP2R5E;SNAPC2;RBM5;MAPK1IP1L;STPG2;BC017643;H2AFZ;POT1A;H2AFV;TMEM2;FCHSD2;RABEP2;ZPBP2;PFDN2;STOML2;MAPK8;CHSY1;RPS6KC1;PPP2R3C;POC1A;PDSS1;BUB3;ATP13A1;FAM167B;CAPN12;OACYL;RPS6KB1;CAPN10;KANSL2;RPS6KB2;ALDH16A1;PAXBP1;LPIN3;EHMT2;ARAF;IL4I1;KRTCAP2;LSM12;PSMD6;PSMD1;TMEM8B;GABARAPL1;STARD5;2410006H16RIK;TYW5;HDHD2;SCAMP2;EML3;FAM133B;RUFY1;EID1;CNBD2;PRKAR1A;ZFYVE19;PSME1;RBCK1;CGGBP1;RETSAT;MEAF6;SDR39U1;MRPL14;MRPL12;GIGYF2;MRPL10;GABARAP;MRPL11;AMZ2;RSU1;CTC1;EXOC6B;MRPL27;FLI1;ZFAT;PSMG3;PSMG4;DCHS1;AVL9;TMEM9B;ARF4;ZFP248;PIGU;ARF2;PIGO;PIGN;PIGP;MRPL36;CTCF;TMEM53;ECSIT;MRPL32;MRPL33;PIGX;MRPL42;JPH2;NIPBL;TUBA1A;SH3BGRL2;CTBS;SS18;NSUN2;NSUN3;SIRT4;NSUN6;SIRT6;MRPL43;PSMA5;MBLAC1;PSMA4;RILPL2;CDC42EP5;FLT3L;PICK1;GPRC5C;VAMP3;IDUA;5430405H02RIK;OVCA2;TMEM70;MRPL54;GGA2;PSMB7;3110040N11RIK;UNK;GGA3;TMEM67;TMEM68;PSMB1;AP2S1;STAT6;A230056P14RIK;RPS27A;EXTL3;ZFP266;TRMT10A;UTP6;UTP3;LRRC27;P2RY14;STAT2;TMEM62;MIR199B;TMEM64;PSMB8;BYSL;LETM1;SPSB2;PSMC5;LYRM2;PSMC6;TTLL4;SERBP1;UBAP2;2610306M01RIK;NCF1;CCNT1;CSE1L;ZBTB21;RORC;HDDC3;FAM228B;EIF4ENIF1;SMCHD1;MTRF1;STK16;SLC16A6;FBRSL1;PMPCA;KPNA4;SLC25A46;SH3GLB2;UBE2E3;MUL1;FOXP4;FAM227A;SAP30;TXLNA;FRMD8;SLC9A8;ZFP691;ANAPC4;MAPKAPK5;SLC25A53;SNRNP200;KPNB1;ANAPC1;RNASEH2B;LRRC57;TSACC;ZFP229;LRRC51;FOXO4;KRCC1;BCL2L12;SBNO1;TRP53I13;DSEL;STK38;TMEM29;ZBTB14;ZBTB16;GFPT2;D11WSU47E;GGCX;PTPRA;MDM4;TUBGCP3;BC031361;H2-AB1;POMT2;PPP1R13B;5730455P16RIK;FHL4;MRPL3;MRPL2;SUMO3;DGCR8;HMG20A;MRPL9;OASL1;NCK1;PPP1R12A;ZFP658;SIGMAR1;VPS37C;RAD23A;RAD23B;SLC25A16;SLC25A17;R3HCC1L;AHDC1;GTF3C1;GTF3C2;COL15A1;AU040320;NDUFB7;GTF3C5;NDUFB3;ZFP668;PRCC;NDUFB2;CXXC1;ZBTB45;HSD17B12;CXXC5;MFF;HSD17B11;GANAB;KATNA1;LRRC8C;SH3BP4;BEND7;SLC25A24;CYB5B;GM16897;NDUFA8;SEC24A;MBOAT7;ERAP1;NDUFA2;LYSMD3;TPD52L2;DHODH;SMAP2;SEC24C;SPG20;PLEKHB2;CCNH;EIF4A3;ZDHHC6;CCNC;ZDHHC7;IFI30;ZDHHC1;AI854703;CYB5D2;NUBP1;UBE2L3;ACVR1;PAQR4;RSAD1;BC005561;THAP3;THAP6;SPATA17;THAP7;ULK3;KIF20A;ALPK1;MMADHC;PPP1R37;TMEM87B;ZFP748;PEX11B;CTR9;PIK3R4;ATP5J;ATP5H;PTTG1IP;A930007I19RIK;DHX30;SNX2;DHX33;LARS;ATP5E;C87436;TGOLN1;MIER1;SWI5;DHX37;HIVEP1;DHX38;DYM;RCE1;RAB11FIP2;RBM12;RBM10;SURF1;SURF2;EAF2;DCLK2;WNK1;INTS9;AARS;INTS12;CCDC122;FAM57B;CETN3;IKBKAP;PCSK7;IER3IP1;2610001J05RIK;CLYBL;ARV1;GNGT2;DHX15;DIRC2;ACADS;SEC13;LYNX1;NCOA5;CCDC115;COMMD2;AKR1A1;COMMD1;CCDC117;COMMD6;MRPS7;COMMD7;ZFX;COMMD4;MRPS5;CTTN;KIF2A;2810004N23RIK;GLCCI1;CRELD1;CD46;RABGAP1;INPP1;PVT1;NEDD9;DERL2;IBA57;NEDD8;BC003331;EXOSC6;PES1;EXOSC8;HSF1;CCT8;PAK2;TEFM;ZFP715;PLEKHA1;YIPF4;ZFP712;RSRC2;PPP1CA;TMUB2;MIB1;MAD2L2;RGP1;ALDH4A1;DPY19L1;PER3;TARDBP;CD86;CCDC166;DBR1;GXYLT1;WBP1L;PPME1;CAPN7;KIF5B;3830408C21RIK;ADPRHL2;ATG9A;SSU72;LMTK2;UTP11L;SUPT7L;RPP25L;TMX1;SBDS;UBE2V1;GEMIN7;PSMD10;PSMD12;RBM8A;YTHDC1;NPR1;YTHDC2;DDX60;TAF5L;RPF1;NDUFV2;B230217C12RIK;CCDC138;VTA1;CRIM1;DSTN;SSH2;0610037L13RIK;CLK4;ANKHD1;SSH1;TIMM10B;APPBP2;OSTC;FAM175A;PHF14;STT3B;GCLM;CCDC130;GSK3B;RBM26;DDX46;YWHAB;PRR3;MTR;MEA1;SEC61A1;YWHAQ;ABHD16A;MLST8;TIMM17A;UQCRFS1;LRRFIP1;BCKDHA;KRT222;ARHGEF10;EED;ARHGEF18;DDX54;DARS2;PJA2;PEX7;SFPQ;0610010F05RIK;NDUFS8;NUP50;PEX6;ATG4C;NDUFS2;NDUFS1;STX5A;ATG4D;RBM22;4932416H05RIK;RBM48;DCTN1;MVP;DCTN4;PNKP;TGFBRAP1;TAF9;GOSR1;MIR1932;ERLEC1;VHL;PDLIM7;1810009A15RIK;MBTPS1;CHURC1;DDX31;PDAP1;ACVR2B;MAPK11;CLCN6;GOLPH3;FAM131A;TAF8;QRICH1;FAM98B;TAF6;NAA16;GM4532;R3HDM1;CCDC174;RPL32;MAML1;GABPB1;FNBP1L;RPL8;1110038F14RIK;TPGS2;PCMT1;A430033K04RIK;CREB3L2;CDK20;HOXA3;ADNP2;RTTN;HOXA6;RNF111;HOXA4;MED1;ACOT8;MECR;RPL21;PIH1D1;UNC13D;DYNC1LI1;DYNC1LI2;ACOT2;RPL26;PRR12;DUS3L;PRR13;FICD;RPN2;ENDOD1;ATXN7L3B;S100A16;ZFP180;FZD1;GSDMD;UPF3A;SSPN;HOXD3;CPEB2;TCF25;ELN;CYB561D1;ING1;GLI3;ING5;ING2;ING3;SPIN1;SLC2A10;SSR2;SSR3;ITPK1;TCF12;2210016F16RIK;LSG1;PLCB3;MRAS;PHLPP2;PHLPP1;GPS2;TM9SF4;4732416N19RIK;ASNA1;LMAN2;RPL14;ZFP142;BRD9;BRD8;BRD7;ANKRD50;PRAMEF8;RPL19;BRF1;RIOK3;AGK;GRRP1;TCAIM;BLCAP;GTF2H4;LRPPRC;ADAT2;RYBP;ZNFX1;NMNAT1;ABI3;TRMT5;MSRB3;RNF141;GHDC;RNF19B;BZW2;ZUFSP;ABHD11;CDH2;APMAP;SMARCAD1;ZFP563;RPS9;IGFBP5;RPS8;ABCA8B;ANKRD44;SEMA6D;GM17801;CD180;TAP1;GTF2F1;MOB3B;MOB3A;CLIP3;RALGAPB;ZFP40;1700056E22RIK;PHPT1;ENY2;AK010878;AK1;CUL2;ABHD6;ZFP60;ITPRIPL1;ZFP52;ZFP51;BTBD2;SLC15A4;MOAP1;GLMN;FAM103A1;BTBD7;2610008E11RIK;TVP23B;BTBD9;LSM3;CYP51;MOB1A;ZFP322A;RHEB;CNOT3;MAFF;RNF182;DHCR7;ZFP113;RAD9B;ZFP110;ZFP523;RNF10;EIF4E3;SRXN1;RNF13;BRK1;DUSP11;METTL14;SART3;SGCD;SIN3B;SGCB;METTL10;OPA3;METTL15;TAPT1;METTL18;REXO1;GPX7;ZFP91;ZFP93;REXO4;MIR125A;TRAF5;ANK;GTF2A1;SMARCD1;GTF2A2;WBP4;AI429214;MRM1;AP3M1;RBBP5;4930488L21RIK;FNIP2;CTNNAL1;FDXACB1;RPL35A;CFLAR;TPCN2;PNRC2;TPCN1;NIN;RAD51;APC;2410002F23RIK;BET1;GLTP;LST1;PKD2L2;ANTXR2;ANTXR1;GOLGA3;ARL6IP4;AGFG1;ABT1;CMC2;BOLA1;9430016H08RIK;CYP27A1;1810032O08RIK;PDE12;4632427E13RIK;CBLL1;TELO2;RWDD2B;TMEM161A;TWF1;1110059G10RIK;SMIM7;ASUN;1700003G18RIK;2410016O06RIK;SRPK2;FIS1;TMEM50A;SS18L1;SIAH2;AMMECR1;PARP16;STAM;GDF5;SRPK1;PARP10;PARP11;CCDC88A;TRMT12;TRMT11;ITM2B;MRS2;TRAM1;FEN1;GDI1;HILPDA;HINT1;HINT3;NKIRAS2;SCD2;A730017L22RIK;9330151L19RIK;IL17RD;UCHL3;RPUSD4;B3GNT9;PRPF18;NME6;PACS2;RPUSD3;WAC;MRRF;MAPRE2;PAPLN;TUBD1;CXCR4;AKAP2;RBM15B;SHOC2;TBL1X;DCPS;SUZ12;RANBP6;RSL1D1;PRPF39;R3HCC1;TRIP11;GALNT11;NRP;MANEA;TMEM143;EFTUD2;SYDE2;CHCHD4;CHCHD3;TMEM14A;TOMM34;TSC1;CGRRF1;DPM1;OXA1L;PHOSPHO2;D6WSU163E;STK4;DPP8;TMEM127;DPP9;ALDH3B1;ATP6V1H;FOPNL;SUDS3;DMAP1;AW011738;DNAJC11;ARHGAP28;TBCB;TBCA;DNAJC17;MRGBP;DLG2;ATG16L2;ATG16L1;TBCE;DNAJC10;RFXAP;A630066F11RIK;SRPRB;ACBD3;B4GALT1;PKD2;GMPPB;SENP8;NFKBIZ;HIST1H1D;MAN2C1;POLK;HIST1H1B;SCYL2;POLG;URB1;SENP3;KLF16;TGFBR1;SENP1;DDX19A;DOCK2;DOCK1;B4GALT7;PON3;RGS19;POLDIP2;USP10;POLDIP3;PON2;WIZ;MTIF2;MOSPD3;MTIF3;IWS1;RMND5B;TFPT;NT5DC1;PDE6D;LRIG2;CAMK2G;CLASP1;SASH1;ABCF1;1600002K03RIK;BAD;POLM;SPRY4;ARID3A;NEURL2;GNPDA2;NEURL3;ALOX5AP;PMP22;SCLY
H3K27ac placenta mm9	1665/2000	3.47037e-41	3.17731e-40	0	0	2.17486	202.614	POP7;SLC4A1AP;TESK1;ACCS;ALKBH3;NDST2;ZC3H12C;2610507B11RIK;CAPNS1;RAVER1;ALKBH1;AW209491;GTSE1;FRS2;HDGFRP2;SIGIRR;LARS2;ZC3H11A;TCEANC2;FAR1;ATF7;MPPE1;ATF6;OPTN;SKAP2;CDCA4;SAR1B;NPRL3;MEPCE;ZC3HAV1;PRPSAP2;PIP5K1C;RDH13;TOE1;PRPF38B;PRPF38A;TEX30;DHFR;1700037H04RIK;TBL3;FASN;NMT2;STRN;LGMN;MTMR12;1700018L02RIK;MED16;MED18;MED17;PCMTD2;MED11;SMPD2;MED14;NHSL1;LIN52;DUSP4;DUSP3;RING1;RMI1;MED28;MIR762;PLSCR3;SLC7A8;ZFP133-PS;PTRH2;MED21;ERGIC3;HCST;PAFAH1B2;PAFAH1B1;OAT;FAXC;URM1;IL6RA;SNX33;EXOSC10;CNPY4;PRR14L;MFN2;TRP53BP2;ATAD1;GATSL3;GOLM1;MCRS1;MBD1;SNX21;GM2518;ARCN1;RABIF;SNX17;TAOK1;SNX15;CENPO;NCAPD3;YPEL5;CRAT;CRB3;ZFP446;CRCP;RASL11B;FADS2;FNTB;NUDT16;NUDT14;AA543186;MAP3K7;CDKL2;FBXW4;PCYT2;CNPY2;LENG1;RINT1;MINPP1;9430038I01RIK;SRSF7;AJUBA;INO80C;2210016L21RIK;GSTT3;SPATA2;LY96;4921531C22RIK;EIF1AD;ZKSCAN6;G3BP2;ZKSCAN5;SMYD3;IP6K1;NEK8;TMEM120A;HPS3;2310061I04RIK;ARPC4;YRDC;ARPC3;NACA;ACO1;NIT1;NOP10;ZFP473;TRIM71;BCAR3;UFD1L;APIP;PPWD1;CDC73;ZNRD1;EXO1;PGLS;SPDL1;ZFP882;SMIM11;EIF5A;ZFP414;SMIM15;ACTR5;COMMD10;ARFGAP2;NEMF;TMBIM4;TMBIM1;PCCB;SMCR8;ZFP410;DCTPP1;SNAP47;PRKAA1;ATP10D;ZFP426;LENG8;RCHY1;FOXRED1;TSPAN31;KCTD21;EIF4H;KRIT1;WHAMM;2310015A10RIK;RILP;UBQLN2;NOP58;TRIM41;CDC5L;NAGA;HNRNPAB;MYO19;MYO1E;MCM3AP;TSPAN14;SUCLA2;EIF3K;4932441J04RIK;STUB1;EIF3F;EIF3C;MYO1G;ZFP963;SMARCB1;ZFP961;LGALSL;LDLRAD3;NUDT5;RCBTB1;PEX26;CPNE1;CCDC97;TRIM27;FBXO8;ATP6V1E1;FBXO7;CCDC94;TRIM23;ALG9;TMEM170B;CFDP1;BTD;SNHG12;SOAT2;CDC37;MTCP1;AARS2;GGNBP2;ZBTB3;PPCS;APOB;BBS2;STAT5B;ZFP511;TNFSF12;BSDC1;MYO5A;WDYHV1;AIMP1;ZBTB9;CWF19L1;1700012D14RIK;ECHDC1;FBXL3;GRB2;NDUFAF1;NOL12;FBXL4;SUGP2;SUGP1;MON1B;MRPS17;ECM1;PYROXD1;PAK1IP1;AP4E1;NAT10;OTUD7B;TFB1M;MEDAG;THTPA;NUDCD3;PCM1;ACTR1B;PPP3CC;NUDCD1;SDF4;EPG5;SDF2;NANS;BBS4;ZFP933;PRPF40A;9130011E15RIK;4930539J05RIK;GAK;PDIK1L;MFGE8;MICU1;NAPA;ZFP946;ZFP945;GBA;GNAI3;ZFP948;NAPG;ZFP13;PDZD11;ORMDL2;MGAT5;TCEB1;MAP3K2;ZFP953;ZFP952;ZFP956;ZFP954;ORMDL1;TTC1;MRE11A;ZFP958;APTX;YIF1A;ETAA1;TTC8;NUDT8;SGSM3;TACC3;RTN4IP1;TACC2;ZFP26;SYS1;PRDM4;UBXN2A;TACO1;INPPL1;TTF2;TTF1;CARF;TXN2;EEF1B2;SNORD17;GEN1;PCID2;MMGT1;FBXW11;SLX4IP;DNAJB14;SDHC;CDKAL1;SDHA;COX6B1;DHDDS;GPRIN3;TMEM258;PSPC1;PLAA;PPIE;WDFY3;UBIAD1;NDUFB10;COX16;UBA7;NDUFB11;UBA6;DDX1;COX17;SLC41A3;TMEM241;VCPIP1;SYCE2;ODF2L;IRAK2;COX11;UBE2F;PDHA1;DENND4A;CAV2;GGN;IFT20;BC029722;GNB2;UBE2N;UBA2;SPINK10;DEGS1;PYROXD2;GALK2;PHTF1;LYL1;IFT52;MKL2;MKKS;TTC33;SHROOM2;OXLD1;RER1;EEF1D;ACOX1;PTGES3L;ACOX3;IFT46;ZMYND12;FBP2;OTUB1;AGPAT5;ANKS1;SFSWAP;GK5;TMEM203;MVB12B;MVB12A;TMEM209;RALY;TRDMT1;ATF7IP;HSD3B7;URGCP;FAHD1;POLE4;GALC;SMUG1;UFM1;TEC;ERCC1;ERCC6;ANKLE2;RNH1;2900060B14RIK;WDR83;SMC6;SMC3;MTBP;CNST;WDR92;CDK5RAP1;OBFC1;AP1S3;VPS36;DDX11;ATG10;REV1;HUS1;ARMC8;QTRTD1;HCFC2;GTPBP3;MIR677;ARMC1;FAM169B;ZSCAN26;NUP98;VPS25;GNE;ANAPC13;NUP205;ANAPC15;CTBP1;XPA;ANAPC10;ADH5;NUP85;BLOC1S1;BLOC1S3;CEP70;GAR1;HMOX1;ST3GAL6;CEP76;NHEJ1;HMOX2;VPS16;FDFT1;AFAP1L1;PHC1;NDFIP1;SNAPIN;IRF2BP1;DEB1;MEX3B;HNRNPK;ADI1;HNRNPD;ATG2B;FARSB;SETD2;CDKN1B;MOCS3;PHF1;WDR41;ASH2L;PHF7;PHF8;IFIH1;AIFM1;TRP53INP2;TEAD4;ELMOD2;TERF1;FAM126A;HADHA;SIKE1;TCP1;EXOC4;PLIN2;PLEKHO2;RCCD1;CACTIN;2310030G06RIK;EXOC2;EXOC1;6330408A02RIK;FAM214B;APOLD1;SCAF8;RPS15A;UBN2;UBN1;USP1;RRP36;PCGF1;PAIP2;ORAOV1;DEDD;PCGF6;RNLS;NR1H2;PBDC1;MOCOS;GSR;NR1H4;NR1H3;WDR12;ELP6;SCAF4;MKLN1;CYP20A1;AU019823;B930059L03RIK;IPO7;PARK2;THG1L;FAM216A;EDC3;EDC4;PAPOLG;SLC39A6;PAPOLA;1700102P08RIK;SLC39A8;SNRNP35;RAB2A;ZFP335;FKBPL;USP5;SWAP70;MAGI3;VRK2;LARP4B;THOC2;VRK3;ILF2;LEMD2;THOC6;TOM1L2;RAB31;RAB34;KAT6A;GM12359;SNRPE;FKBP3;SNRPB;ZFP330;IFNAR1;1810030O07RIK;1700088E04RIK;HSPBP1;ORC5;ORC6;FGGY;YBEY;TPR;DVL2;SRGAP1;MPDZ;COA3;AKIRIN2;CCDC18;RAB4B;POLR3GL;PHKB;FANCE;FANCF;COPS3;WDR4;ZC3H6;UFSP1;AP1G2;AP1G1;SNRNP70;TLK1;EIF2B1;TNPO2;ZFP760;COA6;PHACTR4;IDH3A;RFC3;EDF1;BPGM;TIRAP;HAUS1;DNAJC2;DNAJC1;TFDP1;CTDSP2;PECAM1;ALDH9A1;NUFIP1;FRRS1;CEBPD;DGCR14;CCDC68;RAB1B;HDAC8;HECTD1;DNAJB6;VPS51;FIP1L1;HECTD3;RAB23;DNAJB4;P2RY2;VPS52;POLR2D;POLR2E;VPS54;ASCC2;POLR2I;ZFP784;SEC11A;ADSS;PPIL1;SLC35A4;ASCC1;IDH3G;ZFP317;TPRKB;FBXL15;RPRD2;CPPED1;MAB21L3;POLR3A;POLR3B;POLR3C;POLR3D;DNAJA2;POLR3F;DRG1;RAB18;ZFP790;DRG2;CEBPZ;SNRNP48;TNRC6A;9230116N13RIK;TNRC6B;SLC35B3;PANK4;VEZT;PANK2;VARS;HDAC10;SLC35B1;FCF1;CISD2;TIAL1;RPS14;FRAT1;RPS17;RPS6KA6;FRAT2;KAT5;RPL18A;PPP2R1B;FLAD1;PPP2R1A;RPL36AL;MAGOH;NIPAL3;SEPHS2;ATP5SL;SRRM2;PRORSD1;IL1R1;COG3;METTL3;COG1;TIAM1;NEIL2;SUCLG1;UHRF1BP1;CAGE1;DNA2;BLZF1;RTEL1;2700046G09RIK;SLC35D1;ZFP868;ZFP866;CSTF2;6230400D17RIK;FXR1;SCFD1;WBSCR27;PDCD10;ZFP873;ZRANB2;SLC35E2;SLC35E4;DERA;SMU1;RPS27;RBAK;ZFP871;RPS23;C2CD5;FAM45A;SLC35F2;BC020402;ZCCHC17;XPO1;SIPA1L1;XPO4;SEC61G;XPO6;UBXN8;RALGPS1;TMED5;UBXN6;CBR1;PARP1;PARP2;TOP3A;USMG5;ZDHHC16;ITFG2;TOPORS;ITFG1;GLTSCR2;VWA8;2010107E04RIK;GM5129;NHP2L1;HNRNPH3;TLR3;AVPI1;ZDHHC20;NOL7;NOL8;4930481A15RIK;RBFA;PURA;CHRAC1;EMC1;METTL4;EMC3;GM5113;METTL6;CBR4;GINS1;SUSD1;GBF1;MPP5;MPP7;MLH3;MPHOSPH9;HIST3H2A;PDP2;SPCS1;2310057M21RIK;NBR1;COPG2;COPG1;KBTBD7;FRA10AC1;GUCY1B3;NDUFA11;ZWILCH;SPPL2A;1110065P20RIK;CCDC28B;CCDC28A;HELB;COL4A3BP;CWC22;HCFC1R1;C1RL;HIST1H2AE;TRAPPC11;HIST1H2AC;ALG14;ACYP2;ATP1B1;AP5B1;RSBN1;PACRGL;PRPF3;SPECC1L;HIST1H2BE;IDI1;ZCCHC9;PMF1;CAMSAP2;EFNB2;MYG1;SPECC1;MPST;CBX8;MGEA5;PNPT1;CPSF2;CBX1;COQ7;COQ5;AMACR;CAPRIN1;PI4KA;PXMP4;PI4KB;SAE1;ZCCHC2;KDM5C;ATP5G2;RABEPK;IRF2BPL;SNAPC5;FLCN;RBM4;SNAPC1;PPP2R5E;CASP6;SIX5;NTMT1;CASP3;MFSD3;RBM5;MAPK1IP1L;STPG2;E130317F20RIK;BC017643;H2AFV;TMEM2;RABEP1;D17H6S53E;TMEM5;AKT1S1;PFDN1;PFDN5;SKIV2L2;STOML2;HIST1H2BL;HIST1H2BK;SEPW1;CHSY1;PPP2R3C;PDSS1;BUB3;MAPK6;S100PBP;KDM4B;ATP13A1;QPCTL;PPP2R3A;OACYL;CAPN10;KANSL2;MIR141;RPS6KB2;ALDH16A1;PGAP2;OSGEPL1;PGAP3;ZFYVE1;LIPE;KRTCAP2;LSM12;PSMD6;PSMD1;XYLB;GABARAPL1;STARD5;2410006H16RIK;TYW5;DNTTIP2;HDHD2;SCAMP2;FAM133B;RUFY1;EID1;CNBD2;4930402H24RIK;PRKAR1A;ZFYVE19;RBCK1;CGGBP1;LXN;RETSAT;MEAF6;ABCB7;MRPL18;MRPL19;MRPL16;MTMR9;SDR39U1;MRPL10;GABARAP;MRPL11;GRPEL1;VTI1A;RSU1;HMGXB3;VTI1B;CTC1;PMM1;MRPL27;MRPL24;MRPL22;NAPEPLD;PSMG3;PSMG4;AVL9;TMEM9B;ARF4;ARF2;PIGO;PIGQ;HEXA;PIGP;PIGW;MRPL32;AACS;MRPL33;MRPL42;NIPBL;TUBA1A;TMEM43;SH3BGRL2;CTBS;SS18;LRRC48;RIPK2;NSUN2;RIPK4;NSUN3;ROM1;MRPL49;NSUN6;SIRT6;MRPL47;MRPL48;TMC4;SUMF2;MRPL43;HIST2H2BE;PSMA5;MBLAC1;MRPL50;PSMA4;RILPL2;PIGA;PIGK;PICK1;GPRC5C;VAMP2;RNASEL;MAPK1IP1;STAU1;IDUA;RPS27L;HTT;5430405H02RIK;TMEM70;PSMA7;MRPL54;3110040N11RIK;RECQL5;UNK;PSMB2;PSMB3;UCP3;TMEM68;PSMB1;AP2S1;RPS27A;ZFP266;TRMT10A;UTP6;TRMT10C;UTP3;LRRC27;STAT2;TMEM64;BYSL;LETM1;TMEM59;PSMC5;LYRM2;SERBP1;RPL22L1;UBAP2;2610306M01RIK;CCNT1;CSE1L;UBE2D3;ZBTB21;STK19;SAT2;ZBTB22;EIF4ENIF1;MTRF1;SLC16A6;LEPR;FBRSL1;KPNA4;PIM3;KPNA3;SLC25A46;KPNA1;EPM2A;PPP1R16B;FAM227A;TXLNA;FRMD8;ROR1;SLC25A53;KPNB1;RNASEH2B;ARL6;ZFP229;KRCC1;GLIS1;BCL2L12;NPAT;SBNO1;SBNO2;TRP53I13;STK38;SLC38A6;TMEM29;SOCS4;BRPF1;ZBTB14;NFKB1;TFCP2;GGCX;PTPRA;TUBGCP3;TMEM18;BC031361;POMT2;SLC25A3;COX4I1;PIGYL;4632428C04RIK;FHL4;NGRN;MRPL3;MRPL2;SUMO2;DGCR8;HMG20A;MRPL9;NCK1;PPP1R12A;SIGMAR1;VPS37C;RAD23B;SLC25A17;SYNPO2L;PIK3C3;ST6GALNAC4;SLC25A4;R3HCC1L;AHDC1;BIRC3;GTF3C1;AU040320;NDUFB7;NDUFB3;ZFP668;PRCC;NDUFB2;ZBTB43;ZBTB45;CXXC5;MFF;HSD17B11;GANAB;MIEN1;FCHO2;LRRC8C;D2HGDH;CYB5B;NDUFA7;SEC24A;MMAB;MBOAT7;NICN1;ERAP1;NDUFA2;TPD52L2;DHODH;SLC25A38;SEC24D;SEC24C;SPG20;ERRFI1;AHCYL1;TONSL;ZDHHC5;ZDHHC7;ZDHHC1;CYB5D2;NUBP1;UXT;SPATA25;RASSF6;IMP3;RSAD1;BC005561;GNPAT;THAP6;SPATA17;THAP7;ULK2;ALPK1;ZFP9;PPP1R37;ZFP748;CTR9;PTTG1IP;ZMPSTE24;A930007I19RIK;PGBD1;ATP5B;DHX30;SNX2;DHX33;DHX34;LARS;C87436;TGOLN1;MIER1;ERI3;HIVEP1;DHX38;DYM;RCE1;RAB11FIP2;RBM12;AAR2;RBM10;SURF1;SURF2;XRCC5;EAF2;ARMC10;WNK1;ARMC12;MKX;CALM1;INTS9;AARS;INTS12;FKBP10;FKBP14;CETN3;PCSK7;HSCB;BRCA2;BMI1;IER3IP1;AATF;2610001J05RIK;AKR1B8;ARV1;DHX15;KIF1B;DIRC2;RBBP8NL;CCT2;SEC13;STARD3NL;CCDC115;COMMD2;COMMD3;COMMD1;CCDC117;COMMD6;MRPS7;MRPS5;CTU1;2810004N23RIK;GLCCI1;PDZRN3;ZFP704;SLC43A3;CCDC103;DOT1L;IBA57;NEDD8;BC003331;EXOSC6;SUPT20;PGRMC1;STAMBPL1;CREG1;EXOSC8;TEFM;GCH1;ERCC6L2;ZFP712;CRIPT;MIB2;RSRC2;PPP1CA;TMUB2;MIB1;MAD2L2;ALDH4A1;CMSS1;SUPT16;CCDC167;DCLRE1A;GIMAP1;CAPN7;KHSRP;CCRL2;3830408C21RIK;SNIP1;PDGFRB;SLC30A5;SSU72;SUPT7L;TMX1;GEMIN7;PSMD10;PSMD12;RBM8A;YTHDC1;YTHDC2;DDX60;RPF2;TAF5L;RPF1;FUT8;UTP20;B230217C12RIK;ZFHX3;CCDC138;VTA1;SLC52A3;CRIM1;DSTN;NFXL1;CLK4;TIMM10B;PHF14;STT3A;STT3B;TAB1;YWHAB;PRKCSH;MTR;LAMC1;CHD2;SEC61A2;SEC61A1;YWHAQ;ABHD16A;NUP62;MLST8;UQCRFS1;RBM34;BCKDHA;RBM14;NCBP1;DDX58;EED;DARS2;PEX7;SFPQ;NDUFS8;UBE2R2;NUP50;NDUFS4;ATG4C;NDUFS1;STX5A;RBM22;DCTN6;DCTN5;4932416H05RIK;RBM48;DCTN1;GOSR2;DCTN4;TGFBRAP1;GOSR1;DDX23;DDX21;ATP2C1;MIR1931;ERLEC1;MAT2A;EPS8L1;MBTPS1;TAF15;CHURC1;DDX31;ACVR2B;CLCN6;GLB1;KATNBL1;TAF8;QRICH1;TAF6;R3HDM1;CCDC174;ASB1;TRIO;CLPB;RPL32;MAML1;FNBP1L;TPGS1;1110038F14RIK;TPGS2;GCSH;PCMT1;A430033K04RIK;CLP1;CREB3L2;CDK20;RTTN;MS4A10;NFRKB;RNF111;CUBN;RPL21;PIH1D1;SOX13;CLPX;DYNC1LI1;DYNC1LI2;TEP1;ACOT2;NHLRC2;PRR12;RPL28;DUS3L;PRR11;PRR14;RPN2;ENDOD1;GLG1;SKA2;PPP4C;PTPMT1;PRDX1;SLC19A3;PNPO;CHKB;TRIP4;UPF3A;MINA;CPEB2;RAD18;TINAGL1;TCF25;SPIN4;LPCAT1;CYB561D1;PFAS;ING1;GLI3;9030617O03RIK;FAM102A;ING3;ENSA;TNKS1BP1;RIOK1;EMD;C330021F23RIK;SSR3;TCF12;PAWR;2210016F16RIK;LSG1;MRAS;SLCO4A1;B230319C09RIK;PHLPP2;AU041133;PHLPP1;GRAMD3;TM9SF4;RNF138;ZFP142;ANKRD54;BRD9;ANKRD50;PRAMEF8;9430083A17RIK;BRF1;RIOK3;SAAL1;GPR1;GTF2H4;LRPPRC;ADAT2;MZT2;AGBL3;0610009O20RIK;ZFP157;RNF141;MSRB1;ANKRD39;GHDC;YEATS4;BZW2;ZUFSP;RNF19A;SMARCAD1;ZFP563;RPS9;SEMA6A;SEMA6D;F2R;TAP1;MITF;GTF2F1;GTF2F2;MOB3A;BSCL2;RALGAPB;CYP2D22;1700056E22RIK;PHPT1;ABHD2;ANKRD11;CUL2;ZFP60;RHOBTB2;ITPRIPL2;BAG6;ZFP58;BTBD3;ZFP54;BTBD2;SHFM1;ASNS;2610008E11RIK;BTBD9;CYP4F13;HOPX;CYP51;MOB1A;ZFP322A;RHEB;CNOT3;ZFP64;GPR107;DHCR7;ZFP113;RAD9B;ZFP110;PTPN21;BRK1;DUSP13;ZFP78;DUSP11;RPL7A;DUSP10;SART3;METTL10;HIF1AN;METTL16;METTL15;TAPT1;METTL18;REXO1;GPX8;REXO4;ZFP90;DUSP22;SARS2;PAPD7;PAPD5;SNRPA1;ANK;GTF2A1;SMARCD1;RPE;RPL36A;MRM1;AP3M1;GCN1L1;RBBP9;SNRPB2;C530005A16RIK;ZFP558;RPL35A;PTPN14;TRIT1;PNRC2;RAD52;NIN;RAD51;SH3D21;APC;SPAG1;ZFP551;ANTXR2;ANTXR1;GOLGA3;FAM65C;ARL6IP4;ZFPL1;KIFAP3;ABT1;JMJD4;OXSM;BOLA1;4931406C07RIK;RUNX2;9430016H08RIK;PDE12;GRWD1;BOLA2;4632427E13RIK;CBLL1;TELO2;CUTA;RWDD2B;TMEM161B;TWF1;1110059G10RIK;SMIM7;SMIM8;PTDSS1;1700003G18RIK;PRKCDBP;FIS1;TMEM50A;SIAH2;AMMECR1;PARP16;PARP14;PARP10;4921536K21RIK;PARP11;CDAN1;SPRTN;TRMT12;ITM2B;CC2D1A;INVS;DAZAP2;FEN1;GDI1;FASTKD2;HILPDA;HCCS;MYL6B;TRAM2;ZMYM1;HINT3;ZMYM4;NKIRAS2;SCD2;9330151L19RIK;DLAT;CLIC1;PRMT2;UCHL3;2310035C23RIK;UCHL5;PRPF18;NME6;PACS2;B3GNT7;RPUSD1;FRG1;RPUSD3;RHOJ;WAC;MRRF;DCP2;PRIM2;TUBD1;OAS1C;RASIP1;5730408K05RIK;SHOC2;DCPS;RANBP6;RSL1D1;CR1L;GALNT11;ARID4B;MANEA;EFTUD2;CHCHD3;SIRPA;TMEM14A;APLP2;TOMM34;TSC1;CDYL;DPM1;ALDH3A2;DPM2;OXA1L;PHOSPHO2;TMEM139;ARHGAP18;DPP3;TMEM125;DPP8;TMEM127;TMEM128;ATP6V1H;STAP2;FOPNL;SUDS3;ZC3H13;ZC3H15;SMURF2;TBCB;DNAJC14;DNAJC17;DLG1;TBCE;FAM187B;DNAJC10;RFXAP;A630066F11RIK;SRPRB;CLASRP;ACBD3;GRSF1;NFKBIB;B4GALT1;USP38;ABCD3;SGSH;GMPPB;SENP7;SENP5;SENP8;NFKBIZ;POLK;HIBCH;ABCC6;SENP3;SENP1;EHHADH;FAN1;2310011J03RIK;CHMP5;PON3;TMEM55B;USP15;POLDIP2;USP10;PALM2;MOSPD3;TOB1;RMND5B;TFPT;PDE6D;LRIG2;CLASP1;REPS1;1600002K03RIK;USP21;LCA5;ARID3A;NEURL2;GNPDA2
H3K9ac ES-Bruce4 mm9	1663/2000	1.63607e-40	1.46535e-39	0	0	2.15822	197.717	ATF1;POP7;SLC4A1AP;ISM1;HTR4;ALKBH8;ZC3H12D;TBK1;AKT1;E530011L22RIK;HEMK1;CACNA2D1;CACNA2D2;MTHFD1;ORAI2;TMEM126A;PLBD1;FAR2;RABL2;ATF6;SAR1A;SAR1B;FOXL2OS;ZC3HAV1;LYPD6;PLA2G7;RNF214;RDH11;ATRIP;GSTM4;FUCA2;LARP7;D430041D05RIK;L1CAM;LARP6;D630003M21RIK;DHFR;MIR345;TBL3;NANOG;ARHGAP9;ACHE;PRKAG1;PEAR1;PANX2;MED13;TCP11L1;JAK2;JAK3;DUSP5;RMI2;DUSP3;KCND1;GSTO1;KCND3;TEX14;BC048403;MIR762;SLC7A7;MMP16;ZFP133-PS;OAF;PTRH2;SLC18B1;RAPGEF6;RAPGEF4;SYNPO2;NIP7;DLST;IL6RA;NEURL1A;NEURL1B;PLAGL1;ZSWIM8;SPP1;GM1673;ZSWIM5;SAMD4;IL12RB2;EGLN1;RIC3;DAB2IP;BMP8B;SNX24;SNX21;RABIF;ABCB10;CCDC8;TAOK1;SNX14;GM12216;2810405F15RIK;MITD1;CRLF3;LGR5;EBAG9;YPEL4;MIXL1;LIMS2;ZFP446;KCNG3;OLFML2B;ATN1;MSI2;OLFML2A;ATP12A;EFEMP1;FADS6;MAP3K5;DGAT2;KCNH5;KCNH7;BTN1A1;FBXO16;ZFP459;NCCRP1;FBXO10;SRCIN1;VMAC;9430038I01RIK;SRSF6;ZFP454;CD274;SHC2;SHC3;PKMYT1;SPATA7;SLC9A3R2;NDOR1;MED31;NEK5;NEK7;HPS4;2310061I04RIK;TMPRSS12;FBXO30;YRDC;MFSD7A;SH3BP5L;ZFP472;BC052040;ACO1;HPSE;CLPTM1L;UFD1L;LRGUK;ALAS1;ZFP407;MCMDC2;NEO1;ZFP414;TRIM62;GRID2;TRIM63;GRID1;0610040J01RIK;ITGA2;VPS13B;TFIP11;SEZ6L;ARL4D;ATRN;ARL4A;ITGA7;TRIM59;NAF1;TNFRSF25;ZFP410;TRIM56;PRKAA1;PRKAA2;ZFP426;SRR;KCTD21;KRIT1;RILP;KCNJ8;SYT16;SYT15;MYO19;MYO16;TM6SF2;MCM3AP;MYO1C;PIK3AP1;MYO1H;EIF3C;EIF3A;CPNE8;ICAM4;CCDC102A;IL27RA;ICAM1;CCDC91;RINL;EPC2;CPNE2;ATXN7L2;BSN;KCNK10;ACTN3;KCNK12;ALG3;MOGS;TMEM170B;PPA1;KCNQ1;KCNQ3;CCDC86;FAM76A;CCDC84;CERKL;TMEM63A;TBC1D9B;TMEM63C;2410137M14RIK;NKAIN4;XRRA1;SEC14L4;KCNN4;APOB;DECR2;LYAR;ATP6V1C2;STAT5B;SLC10A7;FAM78B;FAM78A;NBEAL1;FBXL8;ZBTB6;4833427G06RIK;LPAR5;D830031N03RIK;ECHDC1;NOL10;ECHDC3;NDUFAF1;FBXL5;FBXL6;NRP1;DHRS11;GRIK2;SH3RF1;C8G;PPP3CC;AKAP11;NUDCD1;KCNT2;CRTAC1;APOBEC3;PCYT1A;SYK;MRPS23;PRPF40B;TOX4;DEPDC7;ZADH2;BC030336;TLCD2;ARHGEF1;TLCD1;ARHGEF7;ZFP942;TAGLN;ZFP946;MRPS36;MRPS34;PRICKLE2;GNAI3;ZFP948;RELA;RELN;FAM196B;GABBR2;SPRYD3;IL34;VEGFC;KLHL2;PNMA2;PEX13;SH3RF3;NUDT9;TTC9;TTC8;NUDT8;MC5R;TCEA2;TACC3;CCNYL1;AGGF1;4930453N24RIK;CRTC1;PRDM6;BC051628;SNORD1A;CELSR2;CELSR3;LOXL2;GM5617;PLAU;TEKT1;ENPP4;CAR8;FBXW17;TMOD1;SLX4IP;DNAJB14;GRIP2;POU3F3;GPRIN3;GM5607;BRMS1;ADAM12;RPP21;WDFY3;PPIG;EMID1;TSG101;COX15;FAM21;PLD5;CACNA1A;HTRA2;DAPP1;PLD1;CACNA1E;CACNA1H;TMEM242;GRK5;QSER1;COX10;CRTAP;SYT3;SYT2;DENND4A;LHFP;CAV1;RARRES1;CHCHD10;USB1;FGF16;FGF15;BC029722;TMEM235;UBXN10;TMEM237;UBA2;MANSC1;CNTN4;DEGS2;GALK2;COX20;FGF10;DYRK2;TNFAIP6;GRM1;TTC28;GHR;TMEM222;RASGEF1C;SUN3;TTC33;IRAK3;TTC38;EPN3;OXLD1;SETBP1;ACOX1;PTGES3L;CUEDC1;ZMYND12;GM266;RALA;AGPAT9;ANKS3;AA465934;PKD1L3;NT5C2;TMEM203;MKNK1;TGS1;CLVS2;TDH;EYA4;SUOX;TEC;ERCC5;IPO13;NCKAP1;RNH1;WIPF1;FRMPD1;XYLT1;WDR83;GPATCH3;SLC4A4;MTBP;EVA1C;PROK2;SNORD95;DLEU7;CMKLR1;NUP210;PRKCE;ARMC9;WDR74;FNDC3B;FNDC3A;WDR78;GTPBP3;MIR677;MIR203;ARMC2;ADCY9;ARMC5;DAAM2;PARD3;PRKCQ;VPS25;LIPT1;ANAPC15;CTBP1;PRKDC;PRDM15;GNS;NCSTN;BLOC1S6;PCDHA1;TTPA;PCDHA4;PCDHA9;CEP76;PCDHA7;VPS16;PROM2;NFE2;SETD1A;A630072M18RIK;NFATC3;ELL3;WDR55;XKR7;MEX3B;GJB4;ITPA;DENND1B;MOCS2;GMEB1;RARG;GMEB2;FARS2;SMG6;ADAMTSL5;ZFP385B;ADAMTSL4;ZFP385A;C1QTNF6;TIMP2;TK1;TRP53INP2;TEAD3;FAM126B;GNL1;APBB1IP;GJD2;HADHB;GCHFR;KAT2B;COL2A1;TUBB2A;GAS2;PLEKHO1;PLIN2;EXOC5;KIFC3;EXOC2;WDR25;AP5Z1;GRP;1810062O18RIK;FAM129A;ARFRP1;SCAF8;FAM213B;OLFML3;GSN;RNLS;MOCOS;GATC;ELP5;FAM213A;GNMT;DHRS4;ANKRD13C;ZFP324;OXNAD1;AUP1;FGF1;FGF2;THG1L;IPO8;SALL1;PAPOLB;SLC39A4;PLS1;USP4;TPM2;HARBI1;HIC1;THOC6;PYGO2;4930524B15RIK;KAT6A;SNRPG;SNRNP27;PHIP;TOX;ZFP330;CEP104;FAM114A2;DDRGK1;DRD2;SRGAP1;AP1M2;MAP2K5;EIF2B5;RAB4B;TRAPPC4;FANCC;NSG1;GM10190;LRFN3;IRAK1BP1;SLC7A6OS;DAB1;P4HA3;BCL2;PLEKHM2;MAP3K10;CNIH2;PGPEP1L;PLEKHM3;OSCP1;PLEKHF1;TRF;KBTBD12;ADAMTS5;PSTPIP1;LBH;ADAMTS3;PIP5KL1;EMILIN2;PRKG2;WDR6;GAL3ST3;TNPO3;CCDC51;CCDC38;CCDC39;SLC13A3;RFC4;SGIP1;PLEKHG6;CTDSPL;4930503L19RIK;C1QL3;ZFP780B;CTDSP2;POLR1C;2610028E06RIK;ZFP787;ZFP786;CATSPER2;TSSC1;TULP4;DENND3;THSD1;STOX2;HECTD1;DNAJB6;P2RY2;POLR2D;CSK;SLC13A5;SEC11A;ZFP783;STOX1;PPIL1;FKRP;CCDC57;CCDC58;TPRKB;FBXL15;FBXL16;P2RX7;P2RX5;P2RX4;MFAP3;DNAJA2;RAB13;CCDC64;RAB19;RAB17;CCDC66;IFITM1;MTRR;HDAC10;CBLC;GBA2;HS6ST3;2610044O15RIK8;PDK4;GM5577;ARFIP1;HMCN1;COG8;GM973;PRORSD1;AP1B1;KRT7;DLEC1;TIAM2;NEIL2;KATNAL1;DNA2;CFTR;TMEM185B;FUT10;SLC35D2;CRHR1;FXR1;CD79A;UGCG;ZNHIT1;WBSCR22;GSE1;STXBP5;TRPM6;ZFP873;RPS25;ROBO3;ROBO4;SLC35F3;SLC35F2;ZFP800;SIPA1L3;ZFP809;ZCCHC14;SH3PXD2A;TMED1;GM5134;RALGPS2;ZYG11A;ZER1;PARP4;EDN3;HEG1;AW551984;CYP7B1;ZDHHC17;ZDHHC14;ALDH5A1;GM5129;MIR17HG;VGLL2;HMX2;MATN3;HMX1;PTGER4;SDCCAG3;PTGER1;ICA1L;RFNG;NOL3;PSMC3IP;AMN1;NT5E;EMC3;KISS1R;GM5113;NT5M;APBB1;CBR3;PURG;MPP3;FAM189A2;XPO7;PKDREJ;LHFPL3;OTOP1;AIG1;MLH3;TRIML2;APBA1;FRA10AC1;NDUFA11;SPPL2B;LZIC;1110065P20RIK;DOCK10;BMPER;FAM162A;ARHGDIA;TMEM38A;GATSL2;FAM81A;CHRNB2;CHRNB1;SZT2;CHRNB4;KDM2A;NANOS3;E130309D02RIK;SHISA3;ACYP2;PCDHA11;RSBN1;PCDHA10;SHISA6;FANCD2;HRASLS5;CHRNA4;EFNA5;SCUBE2;FAM83G;FAM83F;ZNRD1AS;FAM83E;ZMAT3;HRH2;ZMAT4;CDH24;PMAIP1;CPSF4;HELQ;HELT;MLKL;NONO;KLHDC1;POU2F2;COQ4;EFNA2;TRPV4;PI4KA;CASS4;MIR183;DYNLRB1;BRWD1;ZCCHC4;LRP12;COPE;BMPR1A;KDM5A;GLP1R;ASNSD1;FAM166B;SPRED3;SEPT9;SIX6;SEPT7;SNAPC2;RBM7;PROSER1;STPG2;SPATS1;ATP5F1;FCHSD2;D17H6S53E;ZPBP2;LTA;COL6A6;RBKS;HLF;NR2C2;THBS1;THBS3;PDE11A;MUC1;RASD1;RPS6KC1;MIR132;LEPROTL1;PDSS1;MAPK4;HES5;OPCML;TCF7L1;NOS3;CRYGN;MLPH;RPS6KB1;ALDH16A1;LPIN2;OSGEPL1;EHMT2;TMEM91;FAM134B;SAMD14;IGLON5;NKX1-2;ZFP286;HES7;CCBE1;RBFOX3;TYW5;TOMM20L;DNTTIP1;UPB1;SCAMP2;4930429B21RIK;CLDN5;RFX8;CLNS1A;ETHE1;TMEM79;PSME1;IDNK;PADI4;MTMR2;ABCB4;SDR39U1;COPS7B;MRPL13;NCAPH;CYB5R2;FAM221B;MIR574;VTI1B;ZBTB7C;B3GALNT1;CADM3;PRRT3;PCDHGA10;MIR1967;LYPD6B;SASS6;NOX4;PSMG4;DCHS1;FERMT2;TMEM9B;HRK;LAD1;PIGO;NCAN;HEXA;TMEM51;CTCF;EFCAB7;RCSD1;MRPL32;1110032A03RIK;IKBKB;TRMT112;NKRF;TMEM44;2610301B20RIK;ARG2;MIR99B;4933407K13RIK;LRRC49;NSUN3;NIPA1;NSUN6;SIRT7;MANEAL;LRRD1;CCSAP;F5;TMEM37;FAM222B;PIGB;MBLAC1;GPRC5A;KCNMA1;LRRC9;CDC42EP3;TMEM106C;VAMP4;PIGG;GPRC5C;2610020H08RIK;SLC29A2;ARF6;LRRC14;SRRT;UCP1;PSMA7;MRPL54;UNG;RECQL4;3110040N11RIK;PSMB4;GGA3;PSMB2;TMEM68;NCDN;ZFP266;YKT6;EVC2;LRRC23;ANKIB1;ATRNL1;SMAGP;PLXDC1;TMCO1;LYRM1;SPSB2;LYRM4;SRRD;2610306M01RIK;SPSB4;GPR68;UPK2;TSEN2;ZFP119A;EIF4ENIF1;SESN1;STK16;SLC16A6;PMPCA;SLC25A43;PITX2;EPM2A;LAG3;S100A1;UBE2E3;UBE2E2;FAM227A;OLFM1;SLC9A8;SQSTM1;KANK4;DSC3;OSBP2;D630045J12RIK;ARL1;FOXO6;GPR83;GLIS1;RAP1GAP;SAV1;PORCN;SIX3OS1;SOCS4;LRRC4B;ZBTB14;LRRC61;MCC;KY;PTPRD;TMIE;UBLCP1;SERPINB6A;AAK1;TUBGCP3;MYD88;ST6GALNAC2;FLT1;RASGRF2;LRRK2;CDCA7L;COX4I2;FHL3;LRMP;ATRAID;NGRN;FSD1L;ATP7B;NCK2;GM14207;ME2;ZFP641;OASL1;DIS3L2;PPP1R12A;ZFP653;VPS37A;KSR2;VAULTRC5;SLC25A16;HAX1;L3MBTL4;ZFP651;GTF3C2;PPM1M;ZBTB49;NTN5;HSD17B11;BARX2;ZBTB41;PARD6A;LRRC8C;PCBD2;MIR92B;BEND7;SEC23B;BEND5;LRRC8E;SLC25A24;NDUFA9;GM16897;MCOLN3;SEC24A;LINGO3;NDUFA5;MMAB;MBOAT7;ERAP1;FOXJ2;MBOAT1;IMMT;CTNS;MBOAT4;NELL1;USH1G;NOVA1;NT5C1A;SEC24D;SLC25A35;CCNK;ULK4;PREP;UBE2L6;ZDHHC7;IFI35;ZDHHC8;ZDHHC2;NUBP1;CCAR1;RASSF4;DHX57;RASSF5;RASSF6;FAM53B;BCAP29;EPHB4;EPHA5;PAQR9;EPHA6;PAQR7;ST6GAL2;ZFP1;EPHA8;IMP3;ENTPD4;PAQR5;ZFP3;MIR9-3;NSMCE2;MMD2;HNF1A;ANK1;PISD;FNDC5;SFRP2;THAP7;ULK3;KDELR2;CTXN2;ZFP9;CCNO;L3MBTL1;PPP1R36;PLEKHD1;PEX11A;ART5;PCDH18;EVPL;ATP5L;PGBD1;DHX30;ERI2;PENK;ST8SIA5;SNX9;HIVEP2;STX4A;RAB11FIP4;T2;ZBED3;SEC31A;SNX6;SURF1;FOXF2;SURF2;XRCC5;ST8SIA1;ERAL1;HSPA12B;MYLPF;PPP1R1B;INTS9;RGL1;TMEM151A;PTPRR;TMEM151B;FOXE1;PPP1R10;FKBP14;DIRAS1;FAM57A;AATK;PCSK6;GM14164;LARP1B;GNGT2;SPTLC1;HYAL2;ARIH2;QSOX1;CD37;ACADS;NDEL1;NXPE3;WARS;FOXD1;MME;CCDC115;COMMD3;OSMR;ENAH;MN1;G2E3;CD47;STX12;FOXC1;1700084E18RIK;IBA57;AI597479;BC003331;SUPT20;ALS2CL;RXRA;FAM172A;HSF4;PAK6;CCT5;TEFM;YIPF1;YIPF2;YIPF3;GCGR;TMUB1;DKKL1;MIB2;AP2B1;MAD2L2;RGP1;CMSS1;FKBP1B;FAM171B;IL17D;FOXA3;FOXA1;PLVAP;MIDN;GEMIN2;KLHL32;KLHL34;ACRBP;MIR1903;CLGN;CCND3;PDGFRB;KIRREL2;CCDC158;ATG9B;OSR1;LMTK3;MID1;TANC2;PROCR;DOK2;CCNE2;FAM173A;DOK7;PLA2G10;GEMIN6;GEMIN7;KLHL18;TMED10;ARHGEF26;KLHL15;NPR2;SLC1A1;KLHL17;KLHL12;SLC1A6;PDS5A;RPF1;CALHM2;KIF3B;VARS2;WNT2;PACSIN1;WNT4;B230217C12RIK;GGT7;ZFHX3;CCDC137;CRIM1;DSTN;SSH2;PHOX2A;H1F0;PROC;PHF19;DDX3X;ILK;TRIAP1;CHD2;GPHN;MIR1949;2410089E03RIK;MIR1956;YWHAQ;BCL7B;MLST8;CPXM1;CNPPD1;KRT222;ARHGEF12;DDX58;NCBP2;ARHGEF16;GM12830;ARHGEF19;ABHD14A;PEX2;SSTR4;TBC1D1;VCAN;CREB1;PPDPF;CHDH;PEX5;FAM96B;PLA2G1B;DDX25;MVP;TGFBRAP1;D030025P21RIK;PARN;DDX21;MIR1932;PDLIM4;GALNT6;GALNT4;TAF15;PLA2G2C;TAF11;PDAP1;R3HDM4;BUD13;QRICH1;TAF6;NAA15;RBM43;TAF2;RB1;TRRAP;GT(ROSA)26SOR;TRIL;FNBP1L;RNF115;MYEOV2;PRIMA1;MED1;TSPYL3;MED8;SOX12;GPR162;BIN3;TEP1;ACOT2;PRR16;SERPING1;PRR13;HSPA4L;PPP4C;S100A13;SLC19A3;IL11RA1;GSDMD;WNT10B;WNT10A;ACD;SLC16A12;MIR125B-1;UPF3A;SLC6A9;H2AFY2;GIPC3;TRIP6;REL;SERPINI1;CDK14;HOXD9;RET;TCF25;ELN;CLTC;CLTB;TCF20;SLC6A1;ADO;PRSS23;MRC2;CSRP1;TRIM2;RSPO3;RSPO4;BATF3;1700007G11RIK;SLC2A10;SSR2;BACE2;RIPPLY3;LSG1;TAL2;PAX7;ITPKA;2810433D01RIK;HBEGF;AU041133;PRSS48;RHD;TMEM168;PRSS50;CHN1;GCNT4;BRD9;GPR156;RHBG;PRAMEF8;TIMMDC1;1700066B19RIK;HSPA1L;GPR1;WWP2;GPR4;SRP68;SULF1;TMEM154;POU4F3;RNF146;AGBL5;ABI2;RFWD2;0610009O20RIK;HYLS1;PLCD1;LAMTOR5;GHDC;COL16A1;TUSC3;IRS3;NAGLU;ZFP37;GM5294;RNF43;SLC15A1;SEMA6A;SEMA6D;IGFBP3;CLIP3;CTDNEP1;CACNB1;MOB3C;CLIP1;TEX9;RHCG;ZFP575;ANKRD17;NOTCH1;CALCRL;ABHD4;ABHD8;ILDR1;CUL1;AK3;ILDR2;MRI1;DSCR3;KLC3;ZFP57;BTBD1;ZFP54;BTBD2;ZFP53;ZFP59;ANKRD29;MOAP1;ZFP114;FAM103A1;TNK1;CYBRD1;BTBD9;HOPX;CYP4F17;LSM7;SCCPDH;CNOT2;RCAN2;RNF182;EIF4G3;ZFP110;RAD9A;ALK;RNF11;EIF4E3;BNC1;TRADD;ZFP81;ADRA1D;PTPN23;ADRA1B;DUSP15;DNALI1;DUSP12;SART3;SGCD;SGCB;EFHD2;SLC37A4;INSL3;TAPT1;PDCD6IP;REXO1;NGB;VSTM2L;ADRA2B;ADRA2A;REXO4;DUSP22;PTP4A3;METTL24;SUPT3;SFT2D2;DAGLB;SOS2;ANK;TRABD;SMARCD1;SLC24A4;CLEC2L;CACNG7;MROH5;MGAT5B;0610012G03RIK;DCAF11;UGGT2;WASF3;RNF20;SKOR1;KCNJ12;ZFP558;DDHD2;SEMA4G;KLF8;NFASC;RAD51;SH3D21;2410002F23RIK;MGAT4B;INSM2;TRMT61A;GDE1;PKD2L2;SOGA3;GOLGA3;RUSC2;MIR1199;TRMT44;CHAC1;SOX7;ARL6IP6;MTUS2;ZFP618;SLC6A11;OVOL1;MIF4GD;ZPBP;RUNX2;CYP27A1;AKAP9;COL8A2;VDAC2;WDPCP;VDAC1;PFN1;AURKAIP1;CDS1;RWDD2B;TEX264;PDE1B;MIR467F;TRMT2B;1110059G10RIK;INPP5B;SPAST;DPH3;TMEM50A;STAC;SS18L1;MEMO1;IFNLR1;STAM;MIR200C;GDF7;4921536K21RIK;CCDC88A;SESTD1;GKAP1;NMU;CUTC;FASTKD2;FAM69C;FASTKD3;NNT;TNFAIP8L3;CLIC1;PRMT7;INSRR;MIR22;AP3B1;AP3B2;RAB33B;D8ERTD82E;B3GNT8;CCKBR;NME6;FAM20C;SGK3;ALDOA;ATP6V0C;DNASE1L1;AKAP5;OAS1C;TRAK1;NPW;FAM184B;DISC1;GDF10;ARNT2;MTSS1L;LBX1;FAH;AXL;TRIP12;TRIP13;DFNA5;GALNT13;DSCC1;NRM;CIB2;EFTUD2;TMEM145;ARHGAP42;CAR13;2810001G20RIK;NPY1R;MATK;ARID5B;ILVBL;TMEM139;A530058N18RIK;COL4A3;RELL2;STEAP1;STAM2;ARHGAP18;DNAJC27;SEL1L3;FAM188B;DPP7;MAN2A1;TMEM128;COBLL1;CASKIN1;DNAJC21;ATP6V1H;ASIC1;MARK1;RAP1GAP2;TGFB3;EPHX4;SMAD9;TDRD5;ESR2;NMRAL1;NFKBIA;TBCK;RALYL;DNMBP;TMEM117;RFXAP;A630066F11RIK;EBPL;TGFBI;ACBD3;HSPB9;PCDHGB7;ABCD2;PCDHGB6;PCDHGB5;NVL;PCDHGB4;DOCK8;DOCK7;4930447C04RIK;SGSH;HIST1H1D;HIST1H1E;SPEG;HIST1H1C;PCDHGA6;PCDHGA5;PTGIS;PCDHGA4;USP44;PCDHGA2;ABCC6;CKAP2;ARAP3;ICOSL;LATS1;FGR;EHHADH;HKDC1;LUC7L3;CHMP6;B4GALT7;B4GALT5;TMEM55A;TSEN34;USP13;PON3;MTIF2;MOSPD3;DLL1;DLL3;IGFBPL1;NRIP2;NRIP3;ROMO1;NCAM2;LEKR1;CMTM8;PTCD1;9530059O14RIK;CMTM3;B3GAT3;USP21;ARID3C;MEIS3;SGPP2;TSHR;FMNL1;XPNPEP3;RGS10
H3K9ac ES-E14 mm9	1657/2000	1.56482e-38	1.37172e-37	0	0	2.1095	183.633	BC031181;POP1;SCT;PTPDC1;ALKBH5;FAM110C;DPYSL3;AKT1;MLYCD;SAP30BP;UNC5A;2310022A10RIK;SCO1;MTHFD1;HIST2H4;UNC50;PLBD1;FAR2;RABL2;RABL6;EXD1;SAR1A;TARSL2;SAR1B;CDCA5;NPRL3;TEX22;GATA6;PDGFA;GATA4;LYPD6;ADAMTS10;CIAO1;RNF214;LARP1;D5ERTD579E;ATRIP;BTBD19;TEX30;NCAPH2;LARP7;VANGL1;PPFIBP1;PKIA;SFXN4;NANOG;DZIP3;KCNC2;NCAPG2;PRKAG2;D130017N08RIK;PEAR1;PRKAG3;SHF;PANX2;MED14;MMP28;TCP11L1;DUSP3;RING1;EPS15L1;DUSP6;MMP11;SLC7A8;MMP16;ZFP133-PS;MED21;SLC18B1;RAPGEF6;SAMD5;CRB2;PKN3;SYNPO2;2010300C02RIK;NEURL1A;NEURL1B;ADAM23;ZSWIM8;GM1673;ZSWIM5;SAMD4;IL12RB2;EGLN1;RIC3;BIK;BMP8B;APEX2;SKI;FNDC3C1;CCDC9;SNX14;GM12216;CENPN;PKN2;CRLF3;LGR6;CRAT;MIXL1;LIMS2;YPEL3;KCNG3;OLFML2B;RASL11B;CASC4;FBXO25;PLOD1;ATP12A;FADS2;EFEMP2;POFUT2;ADORA1;CEP250;MAP3K9;MAP3K5;FBXW4;ZFP457;KCNH3;FBXW5;KCNH6;IST1;STX8;BTN1A1;ZFP459;SRCIN1;DMTF1;MSH3;SRSF2;PKP1;1110008L16RIK;IL6ST;PLA2R1;CD274;DLX1;INO80D;DLX4;TOMT;IREB2;LIN7B;SPATA7;HSP90B1;RAP1B;NDOR1;G3BP1;ZKSCAN2;EIF2S3X;SMYD4;NAE1;4933427E11RIK;SLMO2;SLMO1;RASL10A;NEK5;BOD1;NEK7;GM15760;MFSD7C;IGSF10;MFSD7A;DMXL1;BC052040;HPSE;UFD1L;ISY1;LRGUK;ONECUT1;PPWD1;ETFA;CDC73;PGM3;ITGB8;SNAP29;YAF2;NEO1;BCAS2;TRIM62;0610040J01RIK;COMMD10;VPS13B;SEZ6L;ARFGAP1;TNFRSF1A;ARL4D;C1D;2810025M15RIK;ETF1;BPI;LCP1;PRKAA2;ZFP426;DRAM1;U2AF2;KRIT1;IGF2BP1;KCNJ2;E2F7;SEPT11;FEM1B;SYT16;NAGA;TBX6;BICC1;MYO16;HCRTR2;MCM3AP;TRIM39;EIF3I;PDCD2;PIK3AP1;SMARCAL1;CPNE8;1810011O10RIK;CPNE7;ICAM4;IKZF5;ICAM1;CDC20;CDC23;HERC1;KDR;CCDC97;TRIM27;CPNE2;FBXO8;SCAPER;SMARCC1;MOGS;PYURF;KCNQ1;CCDC87;FLYWCH2;FAM76A;1700016K19RIK;CCDC84;GGNBP1;CERKL;UGT8A;SDC3;LPAR1;TGFA;6430548M08RIK;ACTR3B;ZBTB2;KCNN4;APOB;DECR2;LYAR;STAT5B;YES1;MYO5A;RAB27A;4930483J18RIK;1110004F10RIK;OSGIN2;SMARCA4;AIMP1;ZBTB9;FBXL8;1810022K09RIK;CWF19L1;NDUFAF5;D830031N03RIK;SPDYA;NDUFAF2;ECHDC1;ECHDC3;LDHAL6B;NRP1;DHRS13;NRP2;MRPS16;DHRS11;PAK1IP1;MRPS11;GRIK2;CROT;SH3RF1;B3GNTL1;ACTR1A;BBS9;SDF2;BBS5;SPTAN1;CAP1;MRPS28;MRPS26;SYK;SLC32A1;MST1;TFB2M;1190002N15RIK;RAP2C;TOX3;DEPDC7;GAN;ARHGEF5;MRPS35;ZFP948;GNAI1;ZFP14;RELN;NFIL3;PDZD11;TCEB1;ZFP953;PNPLA8;VEGFC;MIR301B;MRE11A;MYO9B;PEX13;NUDT9;TTC8;MIS18A;TACC3;RAD1;OTUD4;4930453N24RIK;NUP188;CRTC1;PRDM6;ZFAND5;LOXL4;TTF2;CELSR1;ETS1;TXN2;AKR7A5;GM5617;TEKT1;CAR8;PCID2;SLX4IP;DNAJB14;SDHC;GRIP2;DHDDS;GPRIN3;GPRIN2;GPRIN1;ADAM12;HHIPL1;DENND6B;PPIG;WDFY2;DENND6A;PPIA;PPIC;DDX6;DDX5;PKDCC;COX16;PLGRKT;UBA6;COX18;FAM21;TMEM241;CACNA1H;CNN1;COX11;PIBF1;QSER1;COX10;UBE2F;SYT5;SYT2;DENND4A;LHFP;CAV2;USB1;HOOK3;TMEM230;MANBAL;GGN;TMEM234;BC029722;TMEM235;TCF4;MANSC1;DEGS2;UBE2K;TNFAIP6;TTC22;RND2;TTC27;GHR;RASGEF1A;GGACT;IFT57;SUN1;NUP133;TTC33;SHROOM2;HUNK;ETV1;IRAK3;SHROOM1;ETV6;EPN3;ACOX1;ETOHD2;TMEM219;ACOX3;MAN1B1;OTUB1;AGPAT5;GM266;RALA;ANKS3;AA465934;PKD1L3;RNF7;NT5C2;CBL;TMEM203;SV2A;MKNK1;DROSHA;BNIP2;GNG8;MTA2;HS3ST6;SUOX;3300002I08RIK;SMUG1;RSPH1;CCS;TEC;ERCC3;KRAS;NCKAP1;WIPF1;FRMPD1;WIPF2;WDR86;WDR83;EMC10;SMC2;MTBP;ALCAM;MSANTD2;WDR93;PROK2;AP1S3;NUP210;PRKCD;ATG10;ARMC9;WDR74;SCRIB;WDR72;WDR73;GTPBP2;ATG13;ATG12;MIR677;AF529169;ARMC2;MAP1A;PRKCQ;ADPRM;VPS25;LRPAP1;CTBP2;PRKRIP1;XPA;PRKCZ;NCSTN;ST3GAL6;VPS16;PROM2;LHPP;PRELID2;NFE2;GRTP1;PLK1;SETD1A;NFATC2;NFATC1;WDR60;ITPA;FARSB;SETD4;SMG1;SETD7;WDR41;SMG6;IFIH1;ADAMTSL1;ADAMTSL5;ZFP385B;AIFM2;ZFP385A;TCTN2;RBPMS2;PLEKHN1;TRP53INP2;UBL7;CEP68;APBB1IP;HADHB;MTF1;EXOC3;AHRR;PLEKHO1;PLIN2;EXOC2;RNMT;FAM129A;FAM214B;ADCY5;ARFRP1;FAM213B;SLC17A5;ZFP382;GABRA2;TPK1;GATC;ELP5;TUBB4B;DHRS4;DHRS7;ZFP395;ANKRD13C;ANKRD13B;LCLAT1;CDC14A;CDC14B;FGF5;PPP1CC;IPO9;MPC1;SLC39A6;PLXNC1;PAPOLB;HMGN2;PLS1;MAP2K3;THNSL1;PYGO2;1700066M21RIK;FKBP8;PGP;SNRNP27;SNRPE;SNRPC;RAB5B;BRSK2;FAM114A1;FAM114A2;INSIG1;UBR4;GLT8D2;SCRT2;FGGY;ORC1;UBR7;TTC21B;5031439G07RIK;RAB6B;ZFP341;MAP2K6;EIF2B4;TMEM132C;1700019D03RIK;CCDC15;SLC4A11;GM10190;IRAK1BP1;SLC7A6OS;DAB1;P4HA2;PLEKHM1;BCL2;PLEKHM2;REEP6;COPS8;PGPEP1L;PLEKHM3;MAP3K11;SLC26A5;DIDO1;MCM8;CCDC47;TRF;UFSP2;TRH;PIK3C2A;KBTBD12;SCRN3;EMILIN2;PRKG2;SERAC1;GAL3ST4;TNPO3;ZFP760;COA5;CCDC51;ZFP777;SLC13A3;THA1;RFC1;PLEKHG6;4930503L19RIK;EDF1;WIPI2;PECAM1;MTFR2;CEBPA;ZFP787;PLEKHH2;NUFIP1;FRRS1;NOD2;THSD1;BPHL;LMF2;RAB21;STOX2;HECTD1;ASTE1;P2RY2;6530402F18RIK;CSK;SEC11A;POLR2J;SLC35A4;SLC35A3;TPRKB;ASXL1;DNAJA1;P2RX6;SNRNP40;P2RX5;P2RX4;MFAP3;DNAJA3;DNAJA2;RAB13;POLR3F;DRG1;RAB18;SNRNP48;CCDC66;CCDC61;TPT1;PITPNA;HS6ST3;PPP2R1B;ARFIP2;PDK3;HMCN1;SLC35A5;DYNC2H1;COG5;METTL3;CIRH1A;ZW10;DNA2;TLN1;BLZF1;FUT10;DCUN1D3;STXBP2;DCUN1D1;MYL12B;UGCG;STRIP2;MAATS1;CHTF8;FXR2;ZNHIT3;STXBP5;TRPM6;TMEM184A;TMEM184B;SLC35E1;SYNRG;PM20D1;ZZZ3;ADCK1;SIM2;CITED2;SLC35F2;GBE1;ZFP800;ZFP874B;SLC22A18;CHMP1B;GM5134;TMED5;ZYG11A;ZER1;PARP4;EDN3;PARP2;UGDH;HCK;ALDH5A1;HNRNPH1;TLR3;MATN3;VGLL3;RBFA;PPP2CA;LIMA1;AMN1;NT5E;EGFLAM;EMC3;KISS1R;GM5113;ATP6V0E2;METTL8;EMC7;SH3BGR;EMC9;GINS1;ZFP830;MPP4;FAM46B;MTX2;SLC31A1;AIG1;KBTBD3;PDP1;HIST3H2A;SPCS1;TRIML2;2310057M21RIK;KBTBD7;NUPL2;NUPL1;FRA10AC1;NDUFA13;ITPRIP;NDUFA10;CWC25;DOCK10;COL4A3BP;TATDN2;BMPER;EME1;FPGT;HADH;HIST1H2AC;CHRNB1;PHYH;TRAPPC2L;LMO4;E130309D02RIK;KAZN;LIG3;TUG1;PCDHA11;SHISA6;2700099C18RIK;FANCD2;HRASLS5;NUPR1;RASL12;COPB2;ZCCHC6;CABP7;SCUBE2;HRH1;FAM83F;KLHDC10;MGEA5;CPSF4;MLKL;CBX4;CPSF2;BC026585;AMACR;CHMP2B;PXMP4;COPE;BMPR1A;GPSM2;MEGF10;CBY1;RABEPK;HS2ST1;CASP9;RPS4X;SEPT9;CASP7;SEPT7;MCF2L;TOP1MT;TOPBP1;RBM7;RBM6;HGSNAT;H2AFZ;PPP2R5B;POT1A;PPP2R5C;ALDH1A3;TMEM2;IQCK;FCHSD2;D17H6S53E;RFT1;LTA;COL6A6;HAGH;MIR181D;RBMS2;HIST1H2BP;THBS4;NXF1;PDE11A;MAPK7;SAP30L;PDSS2;CYYR1;MAPK6;LURAP1;BUB1;OPCML;KDM4D;CRYGN;MAPKBP1;PGAP2;OSGEPL1;UXS1;PREX1;RABGEF1;PSMD3;CCBE1;STARD4;TYW5;FIBCD1;ZFYVE21;DICER1;HDHD3;4930429B21RIK;CLDN3;ZFYVE19;ETHE1;PSME1;CDIP1;PADI4;LETMD1;LXN;RETSAT;ABCB6;ABCB4;COPS7A;TAPBPL;NRADD;OAZ2;MTMR7;CYB5R2;PRKAR2A;AMZ2;RHBDL1;ZBTB7C;B3GALNT2;ABCA3;MRPL27;SNF8;EIF1;PCDHGA10;1700030J22RIK;TMEM98;LYPD6B;SASS6;FERMT2;HRK;LRRC34;PIGU;LRRC3;TMEM51;EFCAB7;RCSD1;EEA1;IKBKB;LMBR1;NIPBL;NKRF;TMEM44;SH3BGRL2;APPL2;UPF2;ELOVL1;GPR37;NSUN3;SIRT4;TMC8;NIPA2;MANEAL;LRRD1;MRPL46;PTGR2;DIEXF;FAM222A;MRPL50;CDC42EP3;TMEM106C;CKS2;TUT1;VAMP4;PIGG;SLC29A3;VAMP3;KANK2;UCP1;RPS27L;HTT;RECQL4;PSMB7;TMEM65;A230056P14RIK;CEPT1;NCDN;SRSF10;ZFP266;ANKIB1;MDH1;ATRNL1;STAT2;TMCO1;BYSL;LETM1;FABP3;GOPC;0610007P14RIK;SPSB4;ZFP689;CCNT2;FAM13C;UPK2;ZFP207;SAT2;TSEN2;HDDC3;STK10;SLC25A40;VPS33A;UBE2E3;UBE2E2;UBALD1;SLC9A2;OLFM1;ACAP3;SLC25A53;ANAPC1;DSC3;OSBP2;ANAPC2;ISG20L2;ARL1;GPR83;TNFRSF11A;RAP1GAP;STK33;SOCS1;THEM4;GOT1;GFPT1;LRRC61;BCDIN3D;MCC;KY;PTPRD;UBLCP1;STK24;AAK1;TUBGCP3;NFE2L1;PPP1R13B;LRRK2;CDCA7L;LRRK1;FHL2;5730455P16RIK;ARRB1;NGRN;FSD1L;MRPL1;MDK;ME3;ME2;DGCR6;ERC1;ZFP641;OASL1;DIS3L2;PPP1R12A;ZFP658;SH2D3C;VPS37C;VAULTRC5;SLC25A16;PPP1R12C;SLC25A4;DTL;MET;SEC22C;SLC47A2;ITIH5;GTF3C2;PCOLCE2;NDUFB5;ZBTB49;NDUFB2;HSD17B11;BARX2;RNFT1;ZBTB40;CKMT1;CECR5;SH3BP5;CDC37L1;LRRC8C;BEND7;MCOLN3;NDUFA4;NDUFA2;FOXJ2;LYSMD2;MBOAT2;TPD52L2;NELL1;SLC25A32;P4HB;SEC24C;SLC25A36;CCNJ;PREP;D130043K22RIK;THUMPD3;TXNDC11;UBE2L6;GCC2;ZDHHC2;BAIAP2L1;RASSF4;RASSF5;FAM53B;BCAP29;AW554918;ACVR1;EPHA5;SLC34A2;ST6GAL2;ZFP1;ENTPD4;SCAF11;PAQR5;MIR9-3;ZFP2;NSMCE1;8030462N17RIK;FNDC5;PPP1R3F;PPP1R42;KIF20A;KIF20B;ZFP9;EPHA3;WNK4;BRCC3;ATP5L;UBE2J1;SNX3;DHX30;SNX4;COMMD9;DHX34;ERI2;SWI5;PENK;ARSG;SCN3B;HMGCLL1;RAB11FIP4;T2;SEC31A;SNX6;GTF2A1L;XRCC5;XRCC1;MICAL2;HSPA12B;PAICS;ACER2;ANLN;RCOR3;RGL1;CALM2;VSX2;PTPRR;FKBP14;CETN3;BRCA2;AATF;2610001J05RIK;LARP1B;SPTLC1;ARIH2;REV3L;QSOX1;NDEL1;CCT3;TMEM150A;ANO9;COMMD6;OSMR;SORCS2;IMMP1L;KIF2A;G2E3;NCOA7;C130026L21RIK;CD47;CD46;STX12;RAMP3;1700084E18RIK;MIS12;AI597479;ZFP709;EXOSC8;EXOSC1;TMUB1;MIB2;AP2B1;MAD2L2;PER2;DPY19L3;GPAM;YIPF6;ESYT2;DBR1;WWC2;KLHL32;MPZ;OSTF1;CCDC160;TRP73;SSU72;ATAD3A;HNRNPUL1;DOK7;GEMIN6;GEMIN7;KLHL18;NDRG4;YTHDC2;ARHGEF28;NPR2;SLC1A1;PSEN1;SLC1A6;NDRG2;RPF2;RPF1;KIF3B;KIF3A;NDUFV2;VARS2;WNT2;PACSIN1;BCL9L;B230217C12RIK;CCDC134;CCDC138;VDR;ECD;B330016D10RIK;SSH2;0610037L13RIK;PAN2;RCL1;PQLC2;TAB3;PHF19;TMEM45B;CPXM2;MAST2;PRR3;PSIP1;TRIAP1;CHD2;FAM178B;SEC61A1;FAM178A;MIR1956;HORMAD1;RBM34;KRT222;ARHGEF10;DDX59;HSDL2;EED;RBM18;ARHGEF16;1810055G02RIK;UBE2QL1;PEX2;MUT;CREB3;TBC1D1;VCAN;UBE2R2;PEX3;PEX5;STX5A;BLVRA;PAOX;TMEM45A;PARG;PLA2G1B;DDX25;DCTN1;GOSR2;LAMA3;HMGCR;CLCN3;CLN6;AURKA;ATOH7;MIR1932;TNKS2;MAT2A;CLMN;PDLIM4;GALNT6;GALNT4;MAPK15;MAPK12;NPHS1;R3HDM4;ASB7;BUD13;CCDC174;TAF3;CLUAP1;RBM43;TAF2;TRRAP;GT(ROSA)26SOR;ABAT;CDK20;FDXR;PIP4K2A;DUS4L;JUNB;WSB2;DAPK2;SULT2B1;IFT88;BIN3;ACOT2;ALG10B;ASF1A;RNF122;POM121;FICD;C130036L24RIK;NEDD4L;VPS26B;PPP4C;RIC8B;S100A13;SERF1;WNT10A;FZD4;PNO1;RAB3IP;SLC16A12;UPF3A;GPN2;TADA2B;SLC6A6;GIPC3;GPR180;TRIP6;REL;TNFSF9;SERPINI1;ELL;TCF25;ADK;BMYC;SLC6A1;SLC6A2;PRSS23;GLI3;MRC2;9030617O03RIK;CSRP2;NUF2;RSPO3;RSPO1;RSPO4;BATF3;TCF15;IFNGR2;TIMM21;BACE2;AFTPH;HBEGF;AU041133;HOXD13;TMEM164;TM9SF3;TMEM168;4732416N19RIK;GPR153;TMEM169;CHN1;BRD9;GPR156;BRF1;RIOK3;AGL;GPR1;TCAIM;GPR3;TMEM154;HINFP;ERP44;TM9SF1;AGBL4;ZNFX1;ABI2;SLCO4C1;HYLS1;MSRB3;PLCD3;LAMTOR4;CYB561;GPR146;BRDT;SEMA5A;ANKRD37;COL16A1;FAM25C;CLSTN3;IRS3;ZFP35;APMAP;TUBB3;CHP1;PHLDA2;STK32A;STK32C;SLC15A1;F2R;RNF40;CLIP3;CTDNEP1;CLIP1;ZFP40;3110021A11RIK;ERH;RHCG;PHPT1;ZFP575;GLYR1;CD151;ABHD4;ABHD1;CHRD;AK3;GTF2E1;AK8;HMBOX1;ZFP52;PITRM1;NACC2;ZFP54;SKIL;MPDU1;ANKRD29;ATP8B5;ANKRD26;CEP350;GLMN;FAM103A1;TVP23A;MARCH8;MARCH3;CNOT4;CNOT2;RCAN3;CDK2;ZFP592;IARS;CNOT8;LZTR1;ZFP595;ZFP110;RAD9A;ALK;LMBR1L;RNF10;CALCOCO1;EIF4E3;DAGLA;BNC1;TRADD;PTPN23;DUSP15;DUSP13;DUSP14;SGCD;SGCB;EFHD2;PGPEP1;TAPT1;METTL18;METTL17;IQCB1;REXO1;AMT;SUPT6;KCNAB2;9230110C19RIK;DMRTA2;TRAF5;EVL;SFT2D2;VSTM2A;SMPDL3B;NFAT5;AI429214;DCAF17;HIRIP3;MROH5;RSBN1L;UGGT2;FNIP2;DCAF12;RNF20;PTPN18;SKOR1;SPAG5;ZFP558;DDHD2;PTPN12;CDC42BPB;CROCC;ESF1;RHEBL1;TRMT61A;CBLN2;PRRXL1;PKD2L2;RAPGEFL1;CHEK2;GOLGA1;DPF2;CHAC2;SIAH1A;RECQL;MTUS1;MTUS2;EBF3;SIAH1B;CYP27A1;RRAGC;BOLA2;COL8A2;VDAC3;CBLL1;ZFPM1;LLGL1;NECAB1;RWDD2A;LMAN2L;PDE1B;MGST3;EBI3;MGST1;TRMT2B;KLK8;SMIM8;SPAST;MAP9;STAC;TREX1;CIDEA;MEMO1;IFNLR1;ZFP639;STAM;GDF7;CCDC88A;SESTD1;CREBRF;SPATS2L;MIR129-2;FAM69C;FAM69A;ZMYM4;MANBA;PRMT2;TSC22D2;KREMEN1;TUBG2;4930544D05RIK;RHOA;RAB33B;D8ERTD82E;RPUSD4;CCKBR;NOV;BBS12;PACS1;RHOU;ALDOA;NPB;AKAP8;TUBD1;OAS1C;NPL;TRAK1;TRAK2;4930432K21RIK;CTNNA1;DISC1;ADAD2;GDF10;ARNT2;RANBP1;TUBE1;PUS7L;TRIP11;FAS;TRIP13;FAU;TOMM6;GALNT13;NRM;HDLBP;CIB1;ESPN;TMEM143;EFTUD2;CHCHD4;ARHGAP42;CAR13;GHSR;2810001G20RIK;TSC1;CGRRF1;TMEM130;TMEM131;ALDH3A2;PHOSPHO1;PHOSPHO2;ILVBL;TMEM139;RELL2;LRIF1;STEAP1;AKNA;ARHGAP18;DNAJC27;PLCXD2;DNAJC28;MARCH10;FAM188B;TMEM123;ARHGAP20;MAN2A1;TMEM128;COBLL1;CASKIN1;DNAJC21;ZC3H13;MARK4;ATP6V1D;ASIC1;SMAD2;RAP1GAP2;ACBD4;EPHX1;SMAD9;TDRD5;ACSF3;ACSF2;TDRD3;DNAJC18;ARHGAP31;RALYL;KIF18B;DLG4;MAN2B2;A630066F11RIK;EBPL;TGFBI;ACBD3;HSPB6;MIR34B;NVL;SLC6A20A;CTDSPL2;SLC2A8;DHTKD1;TMEM104;TMEM107;FLOT2;SPEG;MAN2C1;GUSB;KLF10;KLF11;PCDHGA6;PTGIS;USP42;ARAP3;FGR;EHHADH;MNS1;2310011J03RIK;MCPH1;SLFN5;USP16;RGS16;TSIX;TFPI;IWS1;U2AF1L4;TFPT;GMDS;MIR375;PRRG2;NRIP1;NT5DC3;NRIP3;ROMO1;NCAM2;ABCF3;SASH1;LEKR1;BC016579;CMTM8;USP25;PTCD1;PTCD2;DYX1C1;USP20;BAD;LGI3;ZFC3H1;MEIS3;NAP1L4;PIKFYVE;RGS12;LTBR;SSBP2
H3K27me3 cerebellum mm9	1258/1486	9.45616e-38	8.11654e-37	0	0	2.38405	203.244	FZD10;TMEM91;ZDBF2;HTR6;FAM110C;LIPG;FAM19A2;NKX1-2;MNX1;FAM19A4;CCBE1;FIBCD1;HDGFRP3;ISL1;AR;ISL2;RBP4;CLDN4;SPINT1;RFX4;RBP1;CLDN7;PLBD1;ATF3;SKAP2;HS3ST3A1;CRABP2;COL13A1;DHH;MIR196B;SHOX2;FOXL2OS;GATA6;LYPD1;GATA5;PDGFA;GATA4;GATA3;GATA2;ADAMTS14;MIR574;T;AFMID;RHBDL3;ZBTB7C;NGFR;JAG1;NR2F2;FLI1;AIF1L;VANGL1;FERMT1;PPFIBP1;GRIN3A;FAM135A;LYPD6B;DCHS1;FXYD5;RNF220;HRK;LAD1;ARHGAP8;LRRC10B;KCNC2;ATF7IP2;HOXC13;PEAR1;SHB;HOXC12;HOXC11;HOXC10;SHE;TUBA1C;SHH;MMP25;MECOM;TSPO;DLGAP2;NEFH;SLC18A3;CHST8;DUSP4;G630025P09RIK;GPR37;SPHK1;RIPK4;ELOVL3;WNT9B;TMC8;EMP2;WNT9A;TMC6;PTGR1;D030056L22RIK;TMEM37;TMEFF1;MMP14;OAF;CDC42EP4;KCNMA1;CDC42EP1;PPARA;MDFI;SAMD5;EMX2OS;MYRF;WNT8B;KCNA7;SLC7A2;FSTL4;PTGS1;GLRA1;NTF5;GBX2;GBX1;UCP2;HAS2;JAM2;EVC2;EGLN3;GSX1;ATRNL1;SMAGP;BIK;WNT7B;GSX2;ADAM33;BMP8A;SCTR;FNDC3C1;WT1;MPLKIP;2810405F15RIK;PTF1A;LGR6;CRLF1;MIXL1;TTLL8;SPSB4;KCNG3;KCNG4;LY75;ATP12A;CTGF;FOXQ1;SLC25A48;LEPR;PITX2;PITX1;TCP11;PITX3;PPP1R16B;KCNH3;KCNH5;FST;TBR1;NCCRP1;FOXP4;SLC9A3;ADCYAP1;OLFM2;RBMXL2;SMO;FSCN1;MAL;AJUBA;KANK4;TRABD2B;DLX1;DLX2;BEAN1;DLX3;KHDRBS3;DLX4;DLX5;DLX6;GPR88;SPATA1;GLIS3;NPAS1;GLIS1;2700081O15RIK;NPAS3;STK33;SOCS1;3110039M20RIK;9430020K01RIK;EIF4EBP1;SIX3OS1;NPTX2;SLC38A3;SLC38A4;KCNF1;KL;SRD5A2;RASL10A;RBPMS;HTR1F;NEK7;HTR1D;HTR1B;FOXN4;CXCL12;NFE2L3;SP5;SP8;HPSE;SP7;SP9;H2-AB1;NFE2L2;TRIM71;MOXD1;ST6GALNAC2;FLT1;ONECUT2;ITGB5;ONECUT3;ITGB4;LRRK1;ONECUT1;CELF4;DYSF;FHL3;NRARP;ELFN2;ELFN1;HHEX;PMEPA1;NKX3-2;OASL2;DSP;EMX1;EMX2;GRID1;0610040J01RIK;ITGA2;VPS37D;NRG1;FOXL2;FOXL1;ADAMTS20;PARD3B;TNFRSF1A;ADORA2A;ADORA2B;HAND2;HAND1;ITGA5;OTX2OS1;MET;ITGA9;RBPJL;SLC47A2;ZBTB42;LRP2;BARX1;BARX2;PPM1E;NTN1;SLITRK3;TIFA;IGF2BP1;LRRC8C;TRIM47;BEND4;IGF2BP3;SLC25A21;IGF2BP2;BEND7;BEND5;KCNJ2;E2F8;TBX1;NTRK1;KCNJ4;KCNJ5;MARCKSL1;MCOLN3;SLC12A4;PRRX1;KCNJ8;PCDH7;PRRX2;PCDH8;C130074G19RIK;MIR196A-2;MERTK;TM6SF1;TBX5;TBX4;5930412G12RIK;BICC1;MYO16;TBX3;BAIAP3;TBX2;HCRTR1;CD24A;MYO1E;NELL1;4932441J04RIK;TRIM36;KCP;NAGS;PTPN5;KCNK2;NPFFR1;CPNE5;CPNE4;FOXI3;CPNE7;FOXI2;ICAM4;ICAM5;IKZF1;CCDC102A;IKZF3;LGALS3;BAIAP2L1;RASSF3;KDR;PIEZO2;PIEZO1;TNFSF11;CPNE2;SLC12A7;MFSD2A;EPHA5;EPHA4;SFMBT2;BSX;KCNK13;HNF1B;PPP1R3G;SFRP1;SFRP2;CRISPLD2;KCNQ1;TRIM14;KCNQ4;RIN3;TAGLN2;KCNQ5;MGARP;SPATA18;EPHA1;TRIB2;ROPN1;CCNO;PPP1R36;SLC45A3;UGT8A;EPHA10;EPAS1;RRAD;FOXG1;ZFP503;WNK4;PCDH17;PIK3R5;PENK;SYMPK;TSPAN2;B4GALNT3;B4GALNT2;RIMKLB;SCN3A;NTNG1;WWTR1;EGR3;EGR4;FOXF1;ST8SIA2;DCLK3;IGF2;CYP26A1;MYO5B;ID3;MKX;MRAP2;FBXL7;VSX2;FOXE3;FOXE1;MOGAT2;CCDC125;PTPRO;GRIK3;GRIK4;PTPRM;PCSK9;DOC2B;SLC7A11;PCSK6;SLC7A10;CHRDL2;PCSK5;WFDC2;GGTA1;DMBX1;SCML4;CRTAC1;STBD1;ENC1;CCR7;HTATIP2;FOXD4;IL11;FOXD3;FOXD2;1110032F04RIK;FOXD1;MME;SYK;SLC32A1;SORCS1;OSMR;SORCS3;SORCS2;AJAP1;NR5A1;TOX3;MN1;ANO1;SFI1;ARHGEF5;PDZRN4;DBN1;YAP1;FOXC2;FOXC1;RAMP2;SATB1;SLC43A3;SATB2;SLC43A1;TMPRSS2;PCDHB22;CRIP1;REM1;MSX1;EPS15;RELT;RXRG;RIBC2;FOXB2;RFTN2;FOXB1;GCH1;PLEKHA2;GAD1;GCGR;RFTN1;CCDC109B;GAD2;MIAT;KIF26A;TCEA3;CACHD1;GM5468;ESYT3;FOXA3;FOXA2;FOXA1;RTKN;CD82;PRDM6;MIR26B;IHH;LOXL3;OTP;PRDM1;CELSR1;LOXL1;LOXL2;GRIP1;CCND2;CCND1;DUOXA1;DUOXA2;NRTN;FAM150B;PTRF;RGS6;PDGFRA;OSR2;CARD10;KIRREL2;MSX2;SLC30A3;SLC30A2;OSR1;CARTPT;POU3F1;PRLR;POU3F2;POU3F3;GM5607;DOK1;MIR1900;SCNN1B;ADAM12;DOK7;FBN2;PKDCC;KLHL14;NPR1;TCF7;HTRA4;CHAT;NPR3;BHLHE23;HOXB13;NDRG1;CACNA1H;CACNA1G;WNT6;SNTG1;FGF20;NXPH1;VILL;WNT1;TAC1;WNT2;WNT3;WNT4;TFAP2A;TFAP2B;TFAP2C;ZFHX3;TFAP2D;VCAM1;TFAP2E;VDR;RARRES1;SLC52A3;HMGA2;EVX1;INHBB;EVX2;BMP7;1190005I06RIK;BMP6;PHOX2B;SYT6;PHOX2A;FGF17;BMP4;FGF16;BMP3;FGF15;BMP2;COL5A1;PQLC3;FGF18;DEGS2;SDK2;FGF11;FGF10;FBN1;PHF19;TMEM45B;PRR5;DYRK2;MAST4;TTC22;TCHH;ATP2A3;DDX43;5730559C18RIK;TMEM221;GRM6;GRM8;DACT2;SCN5A;SCARF2;A4GALT;TGIF1;HS3ST3B1;TGIF2;ARHGEF17;ARHGEF16;HUNK;SHROOM3;NAV1;OLIG1;IRAK3;ETV2;OLIG2;SSTR4;SSTR5;RCN3;CCNA1;VCAN;1600029O15RIK;IRF4;CDHR1;IRF1;RBM20;IRF5;SCN4B;GM266;RBM47;DBX2;DBX1;ASAP1;ATP2C2;AGPAT2;PTHLH;PRTG;1700001C19RIK;IL1RL2;GNG5;CBS;BC030500;CLMN;TBX21;TBX20;MARVELD3;SLIT1;TDH;PTK2B;SLIT2;ATOH1;GALNT6;EYA1;TPBG;HS3ST6;TBX18;TBX15;REST;CYP24A1;FAM131C;ASB4;VIM;SNTB1;MAML2;SERPINE2;TMEM200B;GLDC;WIPF1;TRIL;COL12A1;RAX;XYLT1;WDR86;CWH43;FNBP1L;SOX21;FGFRL1;ELK3;HOXA9;GJA1;GJA3;SOX17;EVA1B;SOX18;MYC;HOXA3;HOXA2;CYP1B1;PROK2;HOMER3;PXDC1;HOXA1;HOXA7;HOXA6;HOXA5;HOXA4;PRIMA1;NKX2-9;NKX2-6;WSB2;COL23A1;FNDC3B;SOX13;SOX14;SOX11;SOX10;DKK1;MIR203;ZC2HC1C;BCAN;BCAM;HOXB9;PRKD3;HOXB4;HOXB3;9130024F11RIK;PRKCQ;HOXB2;HOXB8;HOXB7;HOXB6;HOXB5;FREM3;HOXD1;PRDM14;PRDM13;PRDM12;GJC1;PRDM16;NKX2-1;HOXC5;ALX3;PLCG2;ALX4;HOXC4;ALX1;NKX2-5;HOXC9;NKX2-4;HOXC8;RREB1;NKX2-3;NKX2-2;HOXC6;WNT10B;ST14;F930015N05RIK;FZD5;GRTP1;FZD6;H3F3A;SLC16A12;MIR125B-1;NFATC1;NFATC4;SLC6A5;CPEB1;GJB2;GIPC3;GJB3;KITL;HOXD4;HOXD3;HOXD9;HOXD8;CDKN1C;MESP1;GMEB1;TCF21;PYGL;SLC6A1;GLI1;SLC6A2;SLC6A3;SLC6A4;GLI2;LFNG;RBPMS2;TK1;RSPO1;TEAD2;RSPO4;TEAD3;BATF3;ANXA2;TCF15;PLLP;SLC2A10;TACR2;PRSS16;PAX3;EN1;TMEM171;PAX5;PAX2;PAX1;RIPPLY3;ZEB2;PLCB3;COL2A1;PAX7;TAL1;PAX9;ITPKA;GAS1;AHNAK;FAM129A;ADCY2;HOXD13;FIGN;HOXD12;HOXD11;ADCY7;HOXD10;PRSS50;RASSF10;GPNMB;EPCAM;ALOX5;GSC;CHN1;GCNT4;CDKN2B;GSN;AOC2;WHRN;CDKN2A;ECEL1;GRRP1;PRSS36;SULF1;POU4F1;DHRS3;HIPK3;POU4F2;SULF2;POU4F3;SMOC2;CLCF1;ANKRD63;NOTUM;SEMA5B;EPO;CHRM4;SERTM1;FGF2;FGF3;FGF4;CDC14B;CDH6;FGF5;RIMS2;TUBB6;CDH3;SALL1;FGF8;SALL2;CDH1;SALL3;SALL4;GRB10;SLC39A8;PHLDA2;STK32B;GM5294;NKX6-2;COL27A1;USP4;IGFBP4;TPM2;MAGI3;IGFBP2;F2R;VASH2;FRMD4A;SYPL2;CYS1;MOB3B;DLX1AS;RAB34;PHLDB3;NOTCH3;NOTCH1;FAM114A1;H2-M5;ITPRIPL2;ADAP2;IGFBP6;NKX6-1;DRD2;SRGAP1;DRD4;TMEM132C;ANKRD27;OSBPL5;TMEM132B;CYBRD1;ESRRG;MIR615;MAFA;LHX2;P4HA2;P4HA3;ITGA11;MAFF;BCL3;RNF182;LHX6;LHX5;LHX4;SLC26A4;CNIH3;NES;LHX9;LHX8;ALK;CPM;ANKRD33B;BNC2;BNC1;ADRA1D;TRH;ADRA1B;ADRA1A;SYNE3;CYR61;KBTBD13;RNF17;PHACTR2;EMILIN2;PRKG2;ADAMTS8;PRKG1;TRPC3;COL25A1;VSTM2L;RTN4RL2;C1QL4;NGF;C1QL3;ADRA2B;C1QL2;ADRA2A;C1QL1;SMC1B;DMRTA2;EVC;ESRP2;CTDSP1;ESRP1;DMRTA1;ASPG;CEBPA;ACSS3;SLC24A4;PLEKHH2;CEBPD;PLAG1;NDNF;TULP1;THSD1;COCH;RAB20;MROH5;SLC13A5;CACNG4;AI661453;IRX1;IRX2;SKOR1;SKOR2;IRX5;IRX6;IRX3;PTPN13;KLF4;PTPN14;KLF2;KLF5;FRAS1;MAB21L2;INSM2;INSM1;PRRXL1;HPSE2;FAM89A;GFI1;CBLC;MKI67;ANTXR1;SOX3;NIPAL1;GSC2;SOX8;HMCN1;SOX9;SOX6;SOX7;VRTN;TNS1;IL15RA;CPT1A;AP1B1;MTUS1;EBF2;EBF3;ZFP618;EBF4;OVOL1;H2-T3;RUNX2;OVOL2;CYP27A1;1810041L15RIK;TCERG1L;CD109;GRWD1;COL8A2;NBL1;CASZ1;TSHZ1;SLC35D3;LHB;ARX;TRANK1;TWIST2;TWIST1;STC1;KLK8;NTSR1;BCL11B;STAC;BCL11A;PDE2A;DDIT4L;IFNLR1;GDF6;GDF5;GDF7;GNG13;PM20D1;TMCC3;SPATS2L;SIM1;SIM2;NODAL;ACVRL1;CLIC6;HMX3;CLIC5;ROBO3;SLC44A3;TENM4;SH3PXD2A;GLIPR2;FEZF2;FEZF1;ZCCHC24;EDN1;ZYG11A;IZUMO1;AW551984;INSRR;NOG;GFRA1;IL17RD;RHOC;GFRA3;IL17RA;HCK;NOV;MDFIC;B3GNT5;E130012A19RIK;B3GNT3;B3GNT2;VWA2;CD302;FAM20A;AVP;VGLL2;TLR5;MATN4;HMX2;HMX1;OPRD1;MEGF6;TNXB;CXCR4;BEGAIN;NPW;NPY;ALOX12E;RPRML;CILP2;SUSD5;DUOX2;CORIN;MPZL2;CBR3;GDF10;DMRT1;CDX2;DMRT2;CDX1;FAM46A;FAM189A1;DMRT3;GRHL3;OTOP1;LHFPL2;VAX1;LBX1;VAX2;GRHL2;TJP1;KRT19;LBX2;NR6A1;AXL;STAC2;VWC2;F2RL1;FAS;1700001O22RIK;9530036O11RIK;NEUROG1;NEUROG2;ESPN;HOXA13;HOXA11;HOXA10;COMP;SYDE2;ARHGAP42;BMPER;BASP1;CHCHD7;PDE8A;D930020B18RIK;GHSR;WNT5B;WNT5A;TOMM34;SHISA3;LMO7;SHISA7;SHISA6;MYCN;LMX1A;RGS9BP;LMX1B;STEAP1;RAI14;CABP7;ALOX15;DNAJC22;LTBP4;LPL;ADRB1;FBLN1;ALOX12;LTBP1;NID2;FBLN5;ZFP36L2;SCUBE2;DPP4;SCUBE3;FAM83G;HRH1;SCUBE1;HRH3;PODXL;COBLL1;PMAIP1;OTX2;OTX1;CBX8;TGFB1;HELT;WNT3A;GM20554;ARHGAP27;TDRD6;TDRD5;SMAD6;POU2F3;ACSF2;PYY;LIN28B;ARHGAP31;EFNA3;TLX3;GDNF;TLX2;TRPV4;FAM163A;TLX1;FEV;FAM187B;TGFBI;FGFR3;FGFR2;GLP1R;DOCK5;UCN;WNT2B;MIR10A;MEGF10;SLC6A20A;HSPB1;SIX1;NR2E1;HAPLN3;ELAVL2;HK2;4930447C04RIK;SEPT9;SIX6;NETO1;SIX4;SIX5;SIX2;SIX3;BLNK;PTGIS;USP44;PCDHGA2;LSR;WNT16;TGFBR1;ALDH1A3;AIM1;FCHSD2;IGDCC4;ALDH1A2;CDH11;IGDCC3;CDH13;PDE5A;LTB;PFDN4;DOCK1;HCN4;SLFN5;PON2;LEF1;4930412O13RIK;IER5L;2810459M11RIK;THBS1;DDN;IGFBPL1;ERBB3;MIR375;ALDH1B1;ERICH2;HLX;ERBB2;PCED1B;S1PR1;KLRG2;HES1;S1PR3;LRIG3;S1PR2;RGS22;HES3;2010107G23RIK;HES2;CAMK2G;SASH1;TCFL5;TCF7L2;TCF7L1;9530059O14RIK;TMEM30B;WTAP;PDX1;ARID3C;MEIS2;PMP22;RGS12
H3K27me3 ES-Bruce4 mm9	1653/2000	3.03521e-37	2.50102e-36	0	0	2.07796	174.726	FAM159B;ISM1;HTR4;CRHBP;DPYSL4;FAM19A1;FAM19A5;MNX1;FAM19A3;UNC5A;UNC5B;CACNA2D1;CACNA2D3;HDGFRP3;UNC5C;UNC5D;ISL1;BCR;CH25H;OPTC;SKAP1;OPTN;RABL6;COL13A1;CRABP1;FOXL2OS;PDGFB;GATA6;LYPD1;GATA5;GATA4;GATA3;GATA2;ADAMTS15;T;ADAMTS19;NPBWR1;RNF217;SYNDIG1;NEBL;PBX3;NR2F1;D430041D05RIK;NR2F2;A930003O13RIK;FXYD7;FAT4;ACHE;KCNC1;KCNC2;KCNC4;BHLHE41;PRKAG2;PEAR1;HOXC12;HOXC10;SMPD3;SHE;SHH;NHSL2;MMP25;MMP24;MECOM;MMP28;NEFL;NEFM;DLGAP3;JAK2;DLGAP2;NEFH;DLGAP4;DUSP2;KCND3;SPHK1;WNT9B;WNT9A;DUSP8;MMP16;PPARG;PPARA;CHST2;CHST3;RAPGEF4;SAMD5;EMX2OS;KCNA1;FAXC;KCNA2;KCNA6;KCNA7;2010300C02RIK;SLC7A2;EGFR;NEURL1B;FRZB;PLAGL1;A930012L18RIK;GM1673;SAMD4;EGLN1;WNT7B;WNT7A;UNCX;SNX22;FNDC3C1;SLCO3A1;WT1;2810405F15RIK;CCDC3;PTF1A;LGR5;CRLF1;MIXL1;KCNG2;KCNG3;NAB1;NAB2;GOLIM4;MSI1;ATP12A;FADS3;ADORA1;KCNH3;KCNH5;FST;ATP11A;LY6H;SHC4;GRIA2;DLX1;ZFP467;SHC2;SHC3;DLX4;NPAS2;NPAS3;IGSF21;RASL10A;RASL10B;HTR1F;HTR1A;HTR1B;CORO2A;FBXO32;SP8;HPSE;SP9;KCNK6;KCNK9;ONECUT2;ONECUT3;ELFN2;HHEX;C130071C03RIK;BOC;NKX3-2;TRIM62;GRID2;GRID1;0610040J01RIK;TNFRSF19;NRG2;TNFRSF1B;SEZ6L;ADAMTS20;NRG3;ADORA2A;HAND2;HAND1;ITGA9;ZFP423;PTH2;DRAM1;ZNRF4;TRIM47;IGF2BP3;IGF2BP2;PCDH1;E2F6;TRIM44;KCNJ2;KCNJ3;TBX1;NTRK1;KCNJ4;KCNJ5;NTRK2;KCNJ6;PCDH9;KCNJ8;NTRK3;PCDH7;PCDH8;C130074G19RIK;SYT16;MIR196A-2;TM6SF1;TTC39C;TBX4;BICC1;MYO16;TTC39A;TBX2;HCRTR1;DBNDD2;SYT12;TSPAN18;4932441J04RIK;KCP;RMST;KCNK2;KCNK3;KCNK4;DMGDH;CPNE5;THSD7B;CPNE7;IKZF1;IKZF3;IL27RA;LGALS3;PEG12;KDR;PIEZO2;CPNE2;THSD7A;MFSD2A;KCNK10;LIMCH1;KCNK12;CRISPLD2;KCNQ1;KCNQ2;KCNQ3;KCNQ4;RIN3;KCNQ5;BCORL1;1700016K19RIK;SLC45A3;NRN1;RRAD;ZFP503;9030612E09RIK;SDC3;LPAR3;TTBK1;MED12L;NKAIN3;GM7854;ATP6V1C2;NTNG1;RTBDN;STAT5B;EGR3;EGR4;FAM78B;FAM78A;ZFP516;IGF2;CNFN;SMARCA2;CYP26A1;4930581F22RIK;MYO5B;FBXL7;2900005J15RIK;NRP1;GRIK3;GRIK4;GRIK1;MEDAG;4930512B01RIK;PPP3CC;CRTAC1;ZHX2;1110032F04RIK;SLC32A1;GAB2;ZHX1;SYN2;TOX3;DEPDC7;PITPNM3;SYNC;ARHGEF5;PRICKLE1;GNAI1;REM1;RELN;GABBR2;SORT1;GAD1;CCDC109B;KLHL2;VEGFA;SH3RF3;KCNS1;KCNS3;CACHD1;MAMLD1;PRDM8;MIR3093;PRDM6;PCDH11X;OTP;PRDM1;NR3C1;NCMAP;LOXL2;GRIP1;FAM150A;PEBP4;TBC1D30;ENPP1;DENND5A;FAM150B;CAR7;PTRF;CAR4;TMOD1;MSX2;MSX3;ADAM11;POU3F1;POU3F2;POU3F3;GEM;GM5607;SCNN1G;GPRIN1;ADAM12;SIDT1;FBN2;HTRA4;CACNA1B;HTRA1;PLD5;BHLHE22;BHLHE23;HOXB13;CACNA1E;CACNA1H;CACNA1G;CACNA1I;RAI1;SNTG1;FGF20;CNTLN;TFAP2A;TFAP2B;TFAP2C;TFAP2D;SYT2;TFAP2E;AUTS2;LHFP;CAV1;RARRES1;IGF2R;SYT7;BSPRY;SYT6;GNAO1;SDK1;FGF16;FGF15;GNAL;FGF18;CNTN1;CNTN4;DEGS2;FGF11;FGF10;FBN1;ZMYND15;DYRK2;9430021M05RIK;TNFAIP2;GRM3;GRM2;GRM7;ZIC2;GRM6;RASGEF1C;GRM8;ZIC1;HUNK;NAV1;IRAK3;GREM1;SETBP1;MYOD1;CUEDC1;SHANK1;PLEC;GM266;A930004D18RIK;ADD2;SV2C;GNG4;TBX21;SPOCK3;TBX20;CLVS2;SLIT3;ARFGEF1;EYA2;EYA4;ZIC4;HS3ST6;SUOX;HS3ST2;TBX15;FAM155A;TEC;TNIP2;PTX3;SNTB1;WIPF1;CWH43;ADARB2;SLC4A4;FGFRL1;ALCAM;GJA3;AI593442;EVA1C;PROK2;PXDC1;PRKCH;PRKCB;PRKCE;MIR203;DAAM2;HECW2;PRKD1;ASTN2;GM10584;MIR124A-2;MIR124A-3;PRDM13;PRDM12;FAM171A2;FLRT2;PRDM16;ST3GAL4;ALX4;GSG1L;PCDHA4;PCDHA3;ALX1;STARD13;PLK5;F930015N05RIK;HOMER2;PLK2;NFATC1;FOSL2;FOSL1;GJB2;PCDHB1;GJB6;SNAI1;MESP2;MESP1;GABRB1;C1QTNF4;ZFP385B;ADAMTSL3;ZFP362;TIMP2;EDARADD;PLLP;ELMOD1;COPZ2;GJD2;ZEB2;COL2A1;PLEKHO1;GAS6;NFIX;GRP;ADCY1;ADCY8;ASCL2;ADCY7;ADCY6;ADCY5;MIR1895;GSC;SLC17A7;RUNX1T1;GABRA2;FARP1;CDKN2C;CDKN2A;GABRA4;ECEL1;ELP2;SLC8A3;CLCF1;NFIC;TMEM229A;TMEM229B;ANKRD13B;FGF2;FGF3;HID1;CDC14B;FGF5;NRBP2;RIMS1;FGF8;FGF9;SALL3;SLC39A6;SLC39A8;PLXNC1;HMGN3;PCDHAC2;MB21D1;PCDHAC1;PLS1;CSGALNACT1;COL27A1;TPM2;SKIDA1;TPM1;LEMD1;PYGO1;OBSCN;RAB31;PGR;RTN4R;BRSK2;MAGEL2;FAM114A1;AEBP1;SCRT2;DRD2;MPDZ;PLXNA4;TMEM132D;TMEM132E;OSBPL6;TMEM132B;MIR615;NSG1;GM10190;REEP1;LRFN2;LRFN5;NBEA;LHX3;P4HA2;LHX1;CPD;BCL2;CPE;LHX5;LHX4;CNIH2;SLC26A4;CNIH3;LHX9;LHX8;CPM;COL14A1;SYNE2;KBTBD13;KBTBD12;ADAMTS5;ADAMTS2;LBH;ADAMTS3;GYG;PSTPIP2;ADAMTS1;PHACTR3;EMILIN3;PHACTR2;EMILIN2;PRKG2;ADAMTS8;PRKG1;TRPC3;CTDSPL;C1QL4;C1QL3;C1QL2;C1QL1;SMC1B;NOS1AP;GM5089;HDAC2;PLEKHH3;CEBPD;CCDC69;2810410L24RIK;TULP4;TULP1;COCH;RAB20;P2RY2;P2RY1;6530402F18RIK;SLC13A5;STOX1;JAZF1;TUB;SLC35A3;AMFR;ZFP316;KBTBD11;MAB21L1;ASXL3;MAB21L2;ZFP791;GM5069;TLL1;BCOR;FAM89A;HS6ST3;NIPAL2;GSC2;AP1B1;TIAM2;WBSCR17;9330158H04RIK;SIK2;NBL1;CFTR;SPTBN4;SLC35D3;TRANK1;TWIST2;TWIST1;C2CD4A;APCDD1;PPL;CRHR1;TRPM2;TNRC18;STXBP6;TRPM6;CCR10;TMEM74B;PARVA;KLHDC8A;CCSER1;SIM1;SIM2;SLC44A5;ROBO2;HMX3;ROBO3;SLC35F3;ZFP800;MEOX2;SLC22A15;SLC22A17;SH3PXD2B;FEZF2;FEZF1;VAV3;GP1BB;HEG1;GFRA1;SLC35G2;GFRA2;MLF1;ZDHHC14;CD302;VGLL2;MATN4;HMX2;HMX1;ZFP821;PTGER4;GUCY2E;PTGER3;ZDHHC22;GDPD5;NOL3;NOL4;NT5E;SEPN1;EGFLAM;RPRML;SUSD5;DUOX2;CBR3;MPP3;FAM46C;SUSD1;FAM46A;FAM189A2;LHFPL4;FAM189A1;LHFPL3;OTOP1;LHFPL2;VAX1;OTOP3;VAX2;4930426L09RIK;APBA2;9530036O11RIK;GUCY1B3;ARHGDIG;HOXA13;HOXA11;HOXA10;COMP;DOCK10;BMPER;MIR152;SVEP1;D930020B18RIK;LMO1;WNT5B;WNT5A;SHISA3;SHISA2;PCDHA11;SHISA6;LOX;HRASLS5;CHRNA3;CHRNA4;CABP7;CHRNA7;ALOX15;LPL;EFNA5;TRHDE;FBLN5;EFNB2;SCUBE2;HRH1;FAM83F;SCUBE1;HRH3;THPO;ZMAT4;CDH22;HELT;CBX4;WNT3A;LRP1B;PYY;EFNA3;TLX3;TLX2;TRPV4;FAM163A;TLX1;BMPR1B;WNT2B;MIR10A;MEGF11;SIX1;NR2E1;HAPLN4;SEPT9;MFSD6;CASP7;LRRTM1;SIX2;SIX3;MYRIP;SEPT5;DNM1;SEPT3;ALDH1A3;AIM1;ALDH1A2;CDH11;ZPBP2;IGDCC3;CDH13;COL6A6;PFDN4;LEF1;ATP1A3;DDN;RASD2;MAPK8;RASD1;WNT11;CHSY1;HLX;PCED1B;CHSY3;LURAP1;VAT1L;HES5;PDX1;PDE10A;PPP2R2C;PREX2;SAMD14;UBASH3B;PPP4R4;LIPG;NKX1-2;LRAT;HES7;RBFOX3;FIBCD1;HPCAL1;AR;SLC5A8;RBP4;RFX4;IDO1;HS3ST3A1;DHH;MIR196B;ABCB4;SHOX2;SLC5A1;THY1;SLC30A10;SLC5A5;GRIN2A;MIR574;KCNMB4;RHBDL3;ZBTB7C;ABCA1;LYN;B3GALNT1;CADM3;CADM4;ABCA5;GRIN2C;5330417C22RIK;GRIN2B;FLI1;GRIN3B;GRIN3A;TMEM98;LYPD6B;DCHS1;HRK;GPR27;LAD1;GPR25;GPR26;LRRC38;RCSD1;JPH1;A930011G23RIK;JPH3;DIO3OS;ARG2;GPR37;ELOVL4;ELOVL3;EMP2;TMC7;F3;GPRC5B;LRRC7;KCNMA1;CDC42EP1;DSCAML1;MDFI;GM11110;GPR45;PELI2;FSTL4;PROKR2;GBX1;MICALL2;HAS3;FLNC;LRRC26;GSX1;GSX2;PSMB8;HEYL;SPSB1;TTLL8;LRRC73;HR;CXCL14;CXCL16;FOXQ1;SLC25A48;LEPR;SLC16A2;PITX2;PITX1;UBE2E1;SLC9A2;ADCYAP1;MAL;ROR1;KANK4;B830017H08RIK;TRABD2B;DSC3;OSBP2;D630045J12RIK;PFKFB3;BEAN1;GPR85;GLIS3;STK39;FOXO6;TNFRSF11A;GLIS1;RAP1GAP;CTIF;ATXN1;3110039M20RIK;NPTX1;SIX3OS1;NPTX2;LRRC4C;KL;SRD5A2;BDNF;ZBTB16;KY;MFHAS1;PTPRE;PTPRB;CXCL12;RGCC;UST;NFE2L3;MOXD1;CNTNAP1;FLT1;SH2D4A;FLT3;RASGRF2;LRRK1;RASGRF1;CELF4;LECT1;FHL2;CELF6;GM14207;ME3;ZFP641;EDIL3;OASL1;DSP;EMX1;EMX2;VEZF1;FOXL2;FOXL1;PARD3B;SNPH;OTX2OS1;L3MBTL4;SLC47A2;SLC47A1;ZBTB46;SHCBP1L;NTN4;ZBTB42;PARD6G;GM11190;BARX1;BARX2;PPM1E;NTN1;CNNM1;CECR6;SLITRK3;TIFA;BEND4;SLC25A21;BEND7;LINGO2;SLC12A5;PRRX1;PRRX2;FOXJ2;MBOAT1;BAIAP2;NELL2;NELL1;USH1G;MDGA2;SLC25A33;MDGA1;SPON1;FOXI3;AI854703;ZDHHC2;BAIAP2L1;RASSF5;FAM53B;KIF21B;EPHB2;EPHB1;SCN1B;EPHA5;PAQR9;SLC34A2;EPHA6;ST6GAL2;EPHA8;SFMBT1;MIR9-3;MIR9-1;HNF1B;VWA5B2;ANK1;PPP1R3G;FNDC5;SFRP1;FNDC4;SFRP5;SPATA18;ZFP9;EPHA3;CCNO;PPP1R36;PCDH10;FOXG1;WNK4;PCDH18;PCDH17;UBE2J1;ARSJ;PENK;ST8SIA5;ST8SIA6;HIVEP2;RAB11FIP4;ARSB;FOXF2;LRRN2;ST8SIA1;IQSEC3;DCLK3;IRGM1;ID2;PPP1R1B;ID3;RGL3;RGL1;BARHL1;PTPRT;TMEM151A;PTPRU;BARHL2;FOXE3;PTPRS;FOXE1;DOC2A;MOGAT1;PTPRO;SLC7A14;AATK;PTPRM;PCSK9;PTPRJ;DOC2B;BMI1;SLC7A10;CHRDL2;PCSK5;STBD1;KIF1A;CD34;FOXD4;FOXD3;FOXD2;FOXD1;COMMD3;SORCS1;OSMR;SORCS3;TMEM150C;SORCS2;ANO5;AJAP1;RGMA;ANO3;VSNL1;PDZRN3;PDZRN4;FOXC2;POPDC3;FOXC1;RAMP2;SATB1;SATB2;GREB1L;TMPRSS2;CCDC108;COL19A1;SERTAD4;RXRA;CAMK2N1;CAMK2N2;HSF4;GPC5;HSF5;RXRG;FOXB2;FOXB1;CD70;GCGR;RFTN1;MIAT;KIF26B;ESYT3;FOXA2;FOXA1;CD83;IHH;KNDC1;GXYLT2;MIR1903;NPPC;CCND2;FRRS1L;FAM174B;DUOXA2;ARHGEF40;RGS6;EOMES;KIRREL3;PDGFRA;OSR2;SCARA3;OSR1;SLC30A4;TRP73;KLHL40;MIR1900;DOK7;KLHL14;KLHL15;NPR1;NXPH4;ARHGEF28;NPR2;SLC1A1;NPR3;SLC1A2;SLC1A6;RASGRP1;FUT4;WNT6;CALCR;NXPH1;WNT1;TAC1;WNT2;PACSIN1;PRPH;WNT4;KLHL29;ZFHX3;HMGA2;EVX1;INHBB;EVX2;PHOX2B;BMP6;PHOX2A;BMP2;BMP1;PHF19;MAST1;ATP2A3;CHD5;CHD3;SOBP;CALB2;LRRFIP1;SCARF2;GM10649;HS3ST3B1;MIR193B;SSTR1;SSTR4;E330009J07RIK;TBC1D1;1600029O15RIK;VGF;IRF2;2810032G03RIK;IRF8;RBM20;IRF5;SCN4B;RBM24;DBX1;D030025P21RIK;CRMP1;PTHLH;PRTG;PDLIM2;ACVR1C;CLMP;BC030500;CLMN;ATOH8;MARVELD3;GALNT6;ATP2B2;MAPK11;CYP24A1;FAM131C;FAM131B;GM11529;CNTFR;TRIO;SERPINE2;TMEM200B;TRIL;COL12A1;RAX;PAX6OS1;HOXA9;SOX17;SOX18;CREB3L1;HOXA3;HOXA2;CYP1B1;HOXA1;HOXA7;HOXA6;HOXA5;HOXA4;ANKS1B;NKX2-9;DAPK2;SOX14;HOXB9;HOXB4;PRR16;HOXB3;9130024F11RIK;HOXB2;PRR18;MAML3;HOXB1;HOXB7;HOXB6;HOXD1;CHST11;GALR1;NKX2-1;CHST15;HOXC4;SERF1;NKX2-5;HOXC9;NKX2-4;HOXC8;NKX2-3;NKX2-2;HOXC6;WNT10B;WNT10A;FZD3;ACE;FZD6;SLC16A12;FZD8;SLC16A11;MIR125B-1;FHDC1;FA2H;CPEB1;GIPC3;HOXD4;HOXD3;CDK14;HOXD9;HOXD8;RET;MEI1;TCF21;SLC6A2;PRSS23;SLC6A4;LFNG;MRC2;FAM102B;CHL1;RSPO2;RSPO3;RSPO1;RNF152;BATF3;TESC;EN2;PAX3;EN1;TMEM171;PAX6;PAX5;TACR1;PRSS12;PAX2;PAX1;ITPKB;BACE2;MAN1A;RIPPLY3;RIPPLY2;GM13889;PLCB1;JDP2;HOXD13;FIGN;HOXD12;ZFP804A;HOXD11;TMEM163;HOXD10;FAM105A;GPR153;GPR150;GCNT4;AGA;GPR156;RNF130;RPRM;POU4F1;POU4F2;POU4F3;GPR149;MSRB3;NOTUM;DGKG;CHRM2;CHRM3;SEMA5B;CLSTN2;CHRM4;CTNND2;SERTM1;BC021891;CDH8;CDH6;DACH1;CDH2;GRB10;STK32A;GM5294;SEMA6A;IGFBP5;IGFBP4;SYPL2;CYS1;CACNB2;CLIP1;DLX1AS;CACNB4;TNIK;RHCG;DGKI;SEMA7A;CALCRL;CHRD;ILDR2;ITPR2;ABHD6;AK5;NEUROD1;ADAP2;NACC2;IGFBP6;NKX6-1;ATP8B1;ESRRG;MARCH4;ABHD15;MARCH3;MAFB;SERINC2;ALK;ANKRD33B;EIF4E3;BNC1;SYCP1;ADRA1D;ADRA1B;DUSP15;ADRA1A;SGCD;SIN3B;PSD2;DMRTB1;EFHD1;COL25A1;DNMT3A;ZFP536;VSTM2L;RTN4RL2;ADRA2C;DUSP26;NGF;ADRA2B;PATL2;RTN4RL1;DMRTA1;TRAF5;VSTM2B;NLGN1;SLC24A4;SMARCD3;CLEC2L;NDNF;JAKMIP3;MROH5;4930488L21RIK;MEST;CACNG4;IRX1;PTPN18;IRX2;SKOR1;KCNJ10;SKOR2;KCNJ11;IRX5;PLCL1;IRX3;PLCL2;IRX4;SEMA4F;SGCZ;NIN;MIR1247;INSM2;CBLN4;CBLN2;PRRXL1;APP;VIPR1;OXTR;6030419C18RIK;HPSE2;ZFP608;ANTXR2;RAPGEFL1;SOX3;EDNRA;EDNRB;FAM65B;MIR1199;SOX9;SOX6;SOX7;TNS1;SLC6A17;EBF1;EBF2;ZFP618;SLC6A11;EBF4;OVOL1;RUNX2;OVOL2;PAPPA;COL8A2;ZFPM2;CDS1;NECAB2;GYPC;PDE1B;TSHZ1;EIF5A2;TSHZ2;ARX;NHLH2;NUAK2;STC2;MAP6;NTSR1;BCL11B;STAC;BCL11A;SIAH2;IFNLR1;GNG12;GDF7;GKAP1;CORO6;PDE3A;MIR129-2;RYR2;FAM69C;VLDLR;CX3CL1;FFAR4;TNFAIP8L3;PRMT8;TSC22D3;INSRR;NOG;KREMEN2;AVPR1A;FAM20C;SGK3;MAPT;FAM20A;OPRD1;TNXB;LYZL4;FAM184B;FAM184A;NPY;PTCHD3;PTCHD4;DISC1;CORIN;GDF10;ARNT2;DMRT1;CDX2;DMRT2;DMRT3;PODN;LBX1;LBX2;CAMK4;DLC1;NEUROG1;NEUROG2;GALNT12;STEAP4;POGK;NPY2R;CIB2;CAR14;CAR11;CAR10;PDE8A;GHSR;CADPS2;DSCAM;NPY1R;KCTD1;KCTD8;PHOSPHO1;COL4A2;LMX1A;COL4A1;COL4A4;A530058N18RIK;COL4A3;STEAP1;ABCG4;CTTNBP2;TMEM59L;HPCA;DTX1;ADRB1;LTBP2;SEL1L3;MARCH10;KIF19A;ASIC4;ARHGAP20;DPP6;PODXL;COBLL1;CASKIN1;OTX2;OTX1;ASIC2;AW011738;ASIC1;MARK1;RAP1GAP2;TGFB2;WSCD1;WSCD2;GM20554;EPHX4;ARHGAP29;EPHX3;SMAD9;TDRD6;ARHGAP33;RALYL;NR4A3;GDNF;FEV;RFXAP;DOCK3;MIR34C;MIR34B;PCDHGB5;PCDHGB4;DOCK8;PDE3B;SLC6A20A;ELAVL3;TMEM100;NETO1;TMEM108;HIST1H1E;PDE4A;PCDHGA4;ABCC8;TGFBR1;TGFBR2;ARHGAP10;LATS2;PCDHGB1;DOCK2;HCN4;CAMK2B;RGS17;PALM2;4930412O13RIK;2810459M11RIK;DLL4;ACAN;IGFBPL1;MIR375;ERBB4;KLRG2;NCAM1;S1PR5;USP25;9530059O14RIK;NEGR1;B3GAT2;CADPS;LGI2;ARID3C;MEIS2;SGPP2;DLK1;SGPP1;DLK2;MEIS1;FMNL1;PMP22;RGS10;RGS11;HCN2
H3K9ac heart mm9	1653/2000	3.03521e-37	2.50102e-36	0	0	2.07796	174.726	ATF1;POP5;POP1;IFT172;POP4;D16ERTD472E;FAM159A;ZC3H12D;SCP2;D230025D16RIK;FGFR1OP2;PRKACB;SAP30BP;DHDH;UNC5C;LARS2;HIST2H4;RABL2;SKAP2;EXD1;SLBP;SAR1A;TARSL2;NPRL3;PLA2G7;D5ERTD579E;HEXIM1;GSTM4;PRPF38A;PBX3;PBX4;L1CAM;DHFR;TBL3;SFXN4;SFXN5;DZIP3;MTMR10;KCNC2;D130017N08RIK;PANX2;TCP11L1;PCMTD1;DUSP4;3110082I17RIK;CNOT6L;DUSP3;RMI1;GSTO1;KCND3;BC048403;MED26;DDB1;MED23;MMP11;MMP16;ZFP133-PS;SLC18B1;HCST;TRUB2;NIP7;ODC1;ZSWIM7;TRP53BP1;TRP53BP2;CENPT;ATAD1;MBD4;RIC3;ATAD5;GM2518;CENPE;2210013O21RIK;CENPH;CENPJ;CCDC8;SNX15;CENPL;PRKRIR;CENPO;YPEL4;LIMS1;GZF1;ZFP445;RIF1;PDCD6;NAB2;CASC4;FBXO25;NRD1;CEP250;NEK1;MAP3K9;MAP3K7;FBXW4;CDKL3;ZFP457;CDKL5;FBXO16;FBXO17;ZFP459;ATP11A;CASD1;FBXW2;CDC25B;MSH2;SRSF2;KHDRBS1;BLM;TOMT;FBXO48;FBXO43;FBXO44;SPATA7;HSP90B1;RAP1B;ZKSCAN8;ZKSCAN2;ZKSCAN4;4933427E11RIK;NEK9;SLMO2;SLMO1;NEK4;NEK5;FUS;BOD1;FBXO38;GM15760;IGSF10;YRDC;IBTK;MFSD7A;G6PC3;DMXL2;HPSE;NIT1;ITGB1;LRGUK;ZFP407;SNAP23;APIP;PPWD1;ETFB;CDC73;ZNRD1;EXO1;ACP2;ITGB6;NEO1;EIF5B;UNC45B;SMIM13;TRIM62;0610040J01RIK;COMMD10;VPS13A;VPS13B;TFIP11;MMS22L;NEMF;PCCA;RRM2B;SYF2;C1D;BMP2K;LCP1;PRKAA2;ROCK2;ZFP428;ZFP426;LENG9;BC022687;TSPAN33;MALT1;DRAM1;2810454H06RIK;TRIM44;E2F7;TRIM45;NOP56;SEPT11;HNRNPA3;KCNJ8;FEM1A;ZFP438;CD24A;MCM3AP;EIF3L;APLF;PDCD2;STUB1;A830018L16RIK;PIK3AP1;EIF3C;SMARCAL1;ZFP963;LGALSL;LDLRAD4;NUDT5;IL27RA;C1GALT1C1;LGALS1;HERC1;FBXO4;TRIM26;ARL16;BSN;TBC1D22A;BTD;PPA1;EIF1A;1700016K19RIK;TMEM63B;DHX8;ZBTB1;LPAR2;LPAR4;CDKN2AIP;ZBTB3;PPCS;ZFP513;SLC10A6;ZFP511;YES1;RTFDC1;RAB27A;SUCO;4930483J18RIK;1110004F10RIK;OSGIN2;AIMP1;POLA1;DNAIC2;ZBTB6;1810022K09RIK;NDUFAF7;2700062C07RIK;MYO5B;CWF19L1;NDUFAF2;CALU;CALR;FBXL5;FBXL6;MON1B;DHRS13;MRPS16;ACY1;MRPS14;PAK1IP1;GRIK5;MRPS11;MRPS12;GRIK4;B3GNTL1;KHK;AKAP12;AKAP10;EPG5;SDF2;MIR3058;0610040B10RIK;ZHX2;MRPS26;PRPF40B;SYN1;GAK;RNF144B;DEPDC7;SLTM;GAN;1700030K09RIK;PABPC1;SSNA1;FITM1;PCNP;ZFP13;RELN;PDZD11;TCEB1;PCNT;REM2;ZFP953;ZFP956;SORT1;PNPLA8;SPRYD7;CCDC109B;VEGFC;ORMDL1;MRE11A;PEX13;HYPK;YIF1A;VMP1;TTC9;MIS18A;TTC7;1700016H13RIK;TTC3;CCNYL1;RAD1;RTN4IP1;OTUD4;NARF;ZFAND4;UBXN2A;PRDM6;BC051628;BUB1B;PEBP1;TTF2;CELSR1;CELSR2;ETS2;TXN2;GRIP1;TEKT1;ENPP3;RPP38;PCID2;MMGT1;CASK;UBE4A;POU3F1;GPRIN3;TMEM258;POLG2;DNAJB11;PLAA;PPIH;WDFY3;DENND6B;PPIG;FBN2;TBC1D19;DDX5;DIABLO;DDX1;TMEM241;SHARPIN;IRAK2;COX11;ECT2;TBC1D15;TBC1D16;SYT2;NUP155;UBE2C;TIMM44;TMEM230;MANBAL;FGF16;AHI1;TMEM234;TMEM237;HOOK1;UBE2T;FGF18;GNB1;UBE2N;MANSC1;NAT9;UBE2K;PHTF2;DYRK2;TNFAIP6;PINX1;RND2;TTC27;TMEM221;IFT52;TMEM223;RASGEF1A;IFT57;TTC37;C230035I16RIK;MKL1;SHROOM1;ACOX1;ETOHD2;MAN1B1;FBP2;GM266;RRN3;ANKS1;RAP1GDS1;2510009E07RIK;PKD1L3;ASB18;NT5C3;AGPAT3;RNF2;AGPAT4;IFT74;CBS;DROSHA;TMEM208;BNIP2;MTA3;ARFGEF1;TTC14;TTC13;HS3ST6;TTC19;CDK11B;3300002I08RIK;POLE4;SMUG1;POLE2;ERCC8;TEK;NCKAP1;ANKLE2;FRMPD1;WDR86;HNRNPR;GPATCH3;GPATCH8;MTBP;WDR92;EVA1C;NAMPT;AP1S2;AP1S3;CDK5RAP3;DLEU7;NUP214;PRKCH;NUP210;REV1;WDR74;WDR72;FNDC3A;WDR78;QTRTD1;ATG13;WDR76;GTPBP4;NUP93;ARMC2;DEPDC1B;DEPDC1A;ZC2HC1A;1810010H24RIK;PRKCQ;NUP98;PI4K2A;ANAPC13;LRPAP1;LIPT1;PRKRIP1;NCSTN;TTPA;BLOC1S3;CEP70;HMOX1;LHPP;BTF3;PRELID2;CGN;ELL3;WDR55;DEB1;WDR60;PPT1;MKS1;DANCR;ITPA;CEP89;ATG2B;DENND1B;SMG1;SETD3;SETD6;WDR41;WDR45;FARS2;ADAMTSL1;C1QTNF4;AIFM3;AIFM1;ZFP385B;ZFP385A;TCTN2;RBPMS2;RRP15;EXOC7;ELMOD2;WDR31;WDR34;TERF2;GNL1;NSA2;HEATR5A;EXOC3;PLIN3;EXOC2;GRN;ASCL4;SGMS1;1810062O18RIK;USO1;PRUNE2;METTL21A;PAPSS1;ARFRP1;SCAF8;FGD6;GSC;SLC17A5;PCGF1;ZFP382;FARP2;CDKN2B;CKM;WDR19;MOCOS;TUBB4B;FAM213A;ELP6;DHRS7;NUCB2;OXNAD1;TMEM179B;CEP19;CEP120;RPL10A;FGF2;PARK2;SALL3;SLC26A11;OIP5;AP5S1;KCMF1;MAP2K3;RAB2B;USP5;CSGALNACT2;MAGI2;THOC1;THNSL1;PYGO2;SNRPG;SNRNP27;GM12359;1810030O07RIK;FAM114A1;UBR4;HSPBP1;ORC6;FGGY;UBR7;SRGAP1;ZFP341;PLXNA3;EIF2B5;COA4;EIF2B4;1700019D03RIK;CCDC15;GM10190;LRFN3;LRFN2;SLC7A6OS;COPS2;REEP3;PLEKHM2;TPP1;REEP6;COPS8;PGPEP1L;SLC26A6;OSCP1;ADPGK;CBWD1;UFSP2;PIK3C2A;SCRN3;TLK2;CEP170B;PHACTR2;SERAC1;TNPO2;TNPO3;ZFP760;CCDC51;CCDC39;CCDC34;PLEKHG6;HAUS6;C1QL3;DNAJC3;ZFP780B;ESPL1;DNAJC6;MCM5;CCDC43;MCM6;MTFR2;ZFP770;LEPROT;ZFP786;PLEKHH2;CATSPER2;NUFIP1;HDAC3;TSSC1;PDHB;NSL1;FBXL21;STOX2;VPS53;POLR2D;DNAJB9;POLR2F;ASCC2;CCDC77;SLC13A5;POLR2I;SEC11A;ZFP783;STOX1;SLC35A4;SLC35A3;CCDC57;CCDC58;CEP152;CCDC59;FBXL15;RPRD2;PSAT1;RAB15;CTH;POLR3F;RAB18;ZFP790;TLL2;CEBPZ;CCDC66;TPT1;MTRR;FAM89A;CISD3;HS6ST3;RPL18A;PPP2R1B;PDK3;KAT7;SLC35A5;ATP5SL;RPS12;DYNC2H1;1110008P14RIK;PRORSD1;AP1AR;MAPK8IP1;SRRM1;TIAM2;SUCLG2;DNA2;BLZF1;TMEM185B;RTEL1;ZFP869;CSTF3;DCUN1D3;STXBP2;ZFP866;C2CD4C;RPAP1;RPAP2;MYL12A;RPAP3;CRHR2;UGCG;MAATS1;SCFD1;TNRC18;TRPM6;ZFP873;PYCR2;RPS25;RPS28;CABYR;FUBP3;RNPS1;C2CD5;CITED2;GFM2;GBE1;ZFP800;BC020402;SIPA1L1;ZFP874A;CHMP1B;XPO5;UBXN8;TMED5;GABPA;EDN1;ZYG11A;STRADA;GFRA1;CYP7B1;GFRA2;ZDHHC17;NFX1;HNRNPH1;TLR5;TLR3;MATN3;VGLL3;FYTTD1;4930563E22RIK;DTYMK;GDPD1;ZDHHC24;NOL9;RBFA;PSMC3IP;PPP2CA;AMN1;3632451O06RIK;EGFLAM;METTL4;UBTD1;METTL8;ZFP830;NFYA;PTGES3;LSAMP;XPO7;MPP5;AIG1;MLH3;KBTBD3;PDP1;SPCS2;SPCS1;PRKRA;APBA1;KBTBD7;KBTBD8;FRA10AC1;ITPRIP;NDUFA10;TATDN3;PAIP2B;TATDN2;FPGT;MIR152;HIST1H2AE;TRAPPC11;CPSF3L;TMEM38A;HIST1H2AF;GATSL2;FAM81A;KDM2A;ALG14;HMHA1;SHISA3;ACYP2;LZTFL1;SHISA6;HGS;TIMELESS;CHMP4C;ZCCHC7;COPB2;ZCCHC6;CHRNA4;CLEC16A;CABP1;SCUBE2;SCUBE3;RPRD1B;CPSF4;PNPT1;HELQ;MLKL;CPSF3;NONO;CWC15;POU2F3;COQ6;COQ3;TSGA10;AMACR;LRP12;KLHDC9;WNT2B;PYCRL;CASP9;SEPT9;SEPT7;LRRTM3;SIX5;SNAPC3;TOPBP1;RBM6;D8ERTD738E;SPATS1;POT1A;MYRIP;DCK;ALDH1A3;FCHSD2;RFT1;PFDN1;PFDN2;HIST1H2BM;ETFDH;1110002L01RIK;LIN9;DDN;PPP2R3C;PDSS1;SLC4A8;PDE10A;DES;RPS6KB1;ATP13A3;PAXBP1;LPIN2;PGAP1;FAM134B;SAMD14;LIPG;WDHD1;GABARAPL2;CCBE1;STARD4;2410006H16RIK;TYW5;DNTTIP1;ZFYVE21;RFX3;DICER1;GAPVD1;SND1;AR;ZFYVE19;CLNS1A;ETHE1;CRAMP1L;AKIP1;PSME1;TBPL1;LETMD1;MYL9;CGGBP1;MTMR2;MRPL15;MRPL12;MRPL13;IQGAP3;NCAPH;MTMR7;CYB5R4;GRPEL2;AMZ2;EDEM3;LRBA;ERLIN1;TMA7;FLI1;GRIN2D;1700030J22RIK;TDP2;ZFAT;NOX4;DCHS1;PSMG1;FERMT2;TMEM9B;GPR19;HRK;LRRC36;SRPR;MRPL38;EFCAB7;PIGW;AREG;PIGX;SH3BGRL2;2610301B20RIK;APPL1;UPF2;LRRC45;4933407K13RIK;NSUN3;SIRT4;NIPA2;SIRT1;1110008F13RIK;DIEXF;MRPL52;PIGB;GPRC5A;MBLAC2;RILPL2;TMEM33;PIGG;SLC29A1;PIGF;2610020H08RIK;SLC29A2;RNASEL;CTF1;TMF1;RPS27L;HTT;FSTL1;PSMB7;TMEM65;PSMB3;TMEM68;EIF3J1;CEPT1;RPS27A;SRSF10;ZFP266;SRSF11;TRMT10B;LRRC23;ANKIB1;TRMT10C;LRRC29;MDH1;ATRNL1;PSMB8;PSMC6;LYRM7;UBAP2;GOPC;ZFP689;ZFP688;CCNT2;ZFP202;ZFP207;ZBTB26;SAYSD1;1700065D16RIK;D10WSU102E;STK11;SLC25A40;SLC16A9;SH2D5;PITX3;ANAPC7;PPP1R16A;FTSJ1;RBX1;SLC9A3;FRMD5;SLC9A8;SLC25A51;ANAPC5;SQSTM1;KANK4;KPNB1;ANAPC2;D630045J12RIK;TUBGCP2;ZFP229;ARL3;ISG20L2;ARL1;FOXO6;TMEM25;ATXN3;STK33;STK36;NPTX1;MDN1;SRD5A3;GFPT1;LRRC61;MCC;TMIE;PTPRB;UBLCP1;STK24;TUBGCP3;ST6GALNAC2;NXT1;FLT1;PPP1R13B;LRRK1;PIGYL;FHL2;CELF5;EFCAB12;FSD1L;MRPL1;SUMO1;PPP1R13L;ME2;DGCR6;ERC1;MDP1;DIS3L2;HSP90AA1;VPS37A;DDOST;VAULTRC5;SLC25A16;SLC25A15;SLC25A17;SYNPO2L;DSG2;ST6GALNAC4;MET;GTF3C2;FOCAD;SLC47A1;ZFP664;ZBTB49;KATNB1;PPM1G;CECR2;GANAB;PARD6A;BEND3;LRRC8D;SLC25A23;ZFP661;CYB5B;SEC24B;NDUFA7;MMAA;NDUFA4;NICN1;MBOAT1;MBOAT2;TPD52L2;BAIAP3;PRC1;SLC25A30;SLC25A32;SLC25A36;ERRFI1;LRR1;CCNF;CCNC;GCC2;ZDHHC7;ZDHHC2;NUBP1;ZDHHC3;CCAR1;UXT;RASSF1;OGFOD1;BCAP29;EPHB2;SLC12A9;EPHA5;EPHA4;ENTPD4;ZFP2;ENTPD7;ANK2;ANK1;THAP2;SFRP4;PPP1R3F;THAP6;SFRP2;PPP1R3C;MXRA8;PPP1R42;SPATA18;EPHA3;L3MBTL1;TMEM87B;PEX11A;BRCC3;ART5;PIK3R5;DHX30;SNX4;APH1B;COMMD9;PGBD5;LARS;DHX35;ERI2;DHX36;DHX38;ST8SIA6;RCE1;ZBED6;RIMKLA;STX4A;RAB11FIP4;SNX6;XRCC5;XRCC1;ERAL1;ARMC10;PPP1R1B;SUV39H2;CD40;FKBP15;FKBP14;CETN3;IKBKAP;BRCA2;AATF;CTSL;1110037F02RIK;DHX15;QSOX1;ACADS;NXPE3;TMEM150A;CCDC115;KIFC5B;KIF24;ENAH;IMMP1L;CSDE1;G2E3;NCOA7;STX12;POPDC3;STX18;HEATR1;DERL1;NEDD8;ZFP706;BC003331;ZFP709;EXOSC7;ARVCF;ALS2CL;EXOSC9;PES1;EXOSC8;CCT5;AP2B1;CMSS1;YIPF6;ESYT2;SUPT16;MAD2L1;ENGASE;DCLRE1B;GIMAP1;KLHL32;GIMAP9;CLGN;MPZ;KIF5B;SNIP1;BANF1;SH3GL1;CCDC160;2700094K13RIK;SLC30A4;LMTK3;UTP11L;RPP25L;CAMKMT;ERN1;TMX3;CCNE2;CCNE1;DKC1;RRNAD1;GEMIN6;CCDC150;KLHL15;NXPH4;SLC1A1;SLC1A4;KLHL12;PSEN1;PDS5A;RPF2;CCNB2;CCNB1;NDUFV2;VARS2;WNT2;CCDC134;PRNP;CCDC138;KLHL26;ECD;DOLK;SSH2;MT3;CLK4;ANKHD1;RCL1;PAN3;TAB3;SERGEF;GM10638;PHF19;GLT28D2;ATP2A3;LAMC1;CHD2;2410089E03RIK;SEC61A1;YWHAQ;CPXM1;YWHAG;RBM33;BCKDHA;KRT222;HSDL2;ARHGEF19;1810055G02RIK;DDX50;ZFP518A;MUT;CCNA2;VCAN;0610010F05RIK;PEX3;NDUFS6;NAA35;IRF9;PAOX;TMEM45A;4932416H05RIK;MVK;DDX25;DCTN1;VPRBP;DDX20;PARN;DDX21;HMGCR;CLCN3;PRTG;TNKS2;MAT2A;FAM132B;SMNDC1;GALNT6;RBM39;SWT1;DDX31;PDAP1;LRWD1;MAPK15;CHFR;SBK1;FAM131B;QRICH1;VIM;TAF2;FAM50A;ASB1;RPL4;TRRAP;THYN1;E130308A19RIK;D430042O09RIK;DCAF4;ENO4;1700013F07RIK;CLP1;MYB;STMN1;CDK20;FDXR;DIP2A;RPL37;EARS2;ACOT8;MECR;PIH1D1;MED8;MED6;TEP1;PRR12;ALG10B;ASF1A;C130036L24RIK;VPS26A;VPS26B;FAM149B;SKA1;SKA2;RIC8B;TERT;S100A16;SLC19A3;SERF1;WNT10B;FZD4;ST13;SLC16A12;CDC7;INO80;GPN2;FAM160A2;TRIP6;REL;CDK10;TNFSF9;CDK12;CDK14;CLTC;ADK;BMYC;ADO;PFAS;9030617O03RIK;TMSB4X;TRIM3;AP3S2;AP3S1;SSR4;SSR2;AEN;TIMM21;TMEM175;AFTPH;TAL2;IVD;AU041133;SF3B3;GPS2;FIGN;HSPA14;GRAMD3;TM9SF3;TMEM167;TMEM169;SRP72;ASNA1;CHN1;GPR156;GPR155;9430083A17RIK;RIOK3;AGL;GPR1;GTF2H1;POU4F1;TMEM154;FIG4;ERP44;TM9SF1;AGBL4;HYLS1;MSRB3;SEMA5A;SEMA5B;COL16A1;DGKA;RTKN2;ABHD10;ZFP35;ZFP30;APMAP;CHP1;ZFP37;RPS6;4930550C14RIK;SYPL2;TRAIP;CLIP3;STIM1;TEX9;MADD;3110021A11RIK;ERH;PHPT1;DGKI;GLYR1;CUL9;ANKRD17;CUL3;ZFP108;ANKRD12;ABHD5;DSCR3;BAG4;KLC3;HMBOX1;ZFP52;PITRM1;NACC2;ZFP54;ESD;ZFP53;ANKRD29;ANKRD26;ZFP598;FAM26E;CEP350;MARCH8;BTBD9;LSM2;MARCH3;ZFP69;CNOT2;FAM26F;IARS;EFHB;CNOT8;ZFP81;ADRA1D;SART1;INSL6;METTL13;SGCD;GM2A;OPA3;TAPT1;METTL18;METTL17;C030006K11RIK;CHUK;COL25A1;REXO2;PATL1;9230110C19RIK;METTL24;ASPH;ESRP2;VSTM2A;ACSS3;CLEC2L;JAKMIP3;2810429I04RIK;AP3M1;MROH5;RBBP5;GCN1L1;ZKSCAN17;WASF1;UGGT2;FNIP2;ZKSCAN16;SPAG9;RNF20;PTPN18;SPAG5;RNF25;SEMA4B;DDHD2;SEMA4G;PTPN12;KLF3;ASS1;PNRC2;RAD51;SERHL;CROCC;6030419C18RIK;PKD2L2;PWP2;SAP130;CHEK1;GOLGA1;CHAC1;SKP2;SOX5;9930104L06RIK;ZFP618;JMJD7;OVOL1;TTLL13;COL8A2;COL8A1;EZR;RWDD2B;TMEM161B;RWDD2A;TMEM161A;PDE1B;MGST3;SMIM8;NLN;MAP2;DPH3;ASL;HIST1H3I;HIST1H3D;CDR2;MAP9;SRPK2;STAC;STAM;HSPBAP1;ACADSB;GDF7;CCT6A;PARP11;CCDC88A;SESTD1;GKAP1;ATM;CC2D1B;FASTKD2;FAM69C;FASTKD3;FAM69A;ZMYM1;HINT3;CC2D2A;RSPRY1;MAP4K2;PRMT2;TSC22D2;NOG;2310035C23RIK;UCHL5;NME1;BBS10;NOV;RHOJ;FAM20B;DNASE1L1;OPRD1;MYCBP;SLC20A2;PAPLN;AKAP8;UQCR10;AKAP5;NPL;NPY;CTNNA1;RAD54L;ARNT2;NQO1;TUBE1;LBX1;FAH;RSL1D1;KRT18;AXL;DLC1;MARS;3010026O09RIK;TOMM7;TRIP12;TOMM6;DFNA5;GOLT1B;DSCC1;HDLBP;CIB1;ESPN;EFTUD2;CAR13;CAR12;PDE8B;CADPS2;TMEM131;KCTD7;ALDH3A2;RPL7L1;LMX1B;LRIF1;ISCU;ARHGAP17;COX7A2;PLCXD2;MARCH10;ARHGAP21;ASIC4;TMEM125;TMEM128;MYH14;ZC3H18;ATP6V1H;ZC3H13;ATP6V1D;2300009A05RIK;ZC3H15;SMAD2;SMAD4;OPN3;GM20554;PTCH2;TBCB;TDRD5;DNAJC17;6530411M01RIK;ARHGAP23;KIF18B;DLG3;A630066F11RIK;EBPL;ABCD4;DOCK3;PCDHGB6;CTDSPL2;D630041G03RIK;SLC2A8;SGSH;TMEM104;TMEM107;NFKBIZ;BDKRB2;SCYL2;KLF10;PCDHGA2;CKAP2;ARAP2;TRNAU1AP;URB1;SENP2;LATS1;EHHADH;PCDHGB1;ITGB1BP1;MNS1;CHMP7;HCN4;HCN3;USP15;MTIF2;SPG7;ACAA1A;TM2D3;U2AF1L4;HSPD1;NT5DC3;NRIP3;ROMO1;RGS22;NCAM2;ABCF2;ABCF3;LEKR1;ABCF1;POLQ;PTCD1;RWDD3;DYX1C1;CMTM3;USP21;PRAF2;SGPP2;NEURL4;PIKFYVE;RGS10;PDE7A
H3K4me3 heart mm9	2527/3158	9.17479e-37	7.41179e-36	0	0	1.78031	147.729	BC031181;POP5;POP7;SCT;IFT172;HTR4;ACCS;FAM159B;FAM159A;ALKBH3;NDST2;ALKBH2;COMTD1;CAPNS1;FAM110C;ZC3H12A;FAM19A2;AW209491;DHDH;FRS2;HDGFRP2;BHLHA15;PHKA2;ISL2;ZC3H11A;HIST2H4;DDIT4;FAR1;ATF7;MPPE1;ATF6;OPTN;SLBP;TSTA3;TARSL2;SHMT2;NPRL3;PDGFB;GATA5;RNF219;TEX26;PLA2G7;ADAMTS15;RDH12;MIR330;RDH11;1110051M20RIK;RNF217;TOE1;NEBL;FN1;PBX2;D430041D05RIK;PBX4;LARP6;AIF1L;DHFR;TBL3;VANGL2;TBL2;FASN;NMT2;KCNC4;D130017N08RIK;PEAR1;MED18;MED17;PCMTD2;MED11;NHSL2;MMP25;GLT1D1;MED10;MMP28;TCP11L1;TCP11L2;DLGAP3;DUSP5;3110082I17RIK;DUSP2;CNOT6L;RING1;METRN;SLC39A13;WNT9A;MED27;SLC7A4;DDB1;MMP11;MIR762;MED25;SLC7A7;PLSCR3;SLC7A8;ZFP133-PS;OAF;PTRH2;CHST1;PPARG;SLC18B1;PPARA;HCST;ERGIC2;WRB;ADAM22;SNX32;NOC4L;EGFR;NEURL1A;ADAM23;MFN2;TRP53BP1;BID;ABCB1A;ZSWIM5;IL12RB2;ATAD1;CENPT;CASP8AP2;RIC3;GATSL3;CENPW;ATAD5;KCNB1;BMP8B;ADAM32;NOC3L;FNDC3C1;SNX19;ABCB10;SNX17;SHKBP1;PRKRIR;YPEL1;GM12216;CENPM;2810405F15RIK;NCAPD2;CENPN;LGR6;LGR5;EBAG9;CRAT;CRLF1;LIMS2;YPEL3;KCNG3;CRCP;OLFML2B;RASL11B;EXOC3L4;MPV17L;LY75;GOLIM4;ATP12A;FBXO21;FRY;FADS2;LAPTM4B;EFEMP1;FADS6;UROD;NRD1;FNTB;NFATC2IP;NEK1;NUDT14;PSKH1;KCNH2;ZFP457;PCYT2;KCNH5;DGAT1;STX8;FBXW9;ZFP459;SRCIN1;CDC25A;APOA1BP;RINT1;MINPP1;NAAA;PKP1;1110008L16RIK;ZFP454;PLA2R1;AJUBA;INO80C;SHC4;GRIA2;INO80B;DLX2;TXNDC9;TOMT;SMYD5;FBXO48;FBXO43;LIN7B;NPAS2;FBXO41;4930404I05RIK;SPATA7;ZKSCAN6;MBIP;SMYD2;ZKSCAN2;EIF2S3X;SMYD3;4933427E11RIK;NEK8;SLMO1;RASL10A;NEK4;NEK5;HTR1F;1600002H07RIK;TMEM120A;NEK7;HPS5;AI467606;UCKL1;IGSF10;ARPC3;DMXL1;MOB2;BC052040;ACO1;GM5148;SP9;NOP10;ZFP473;SPRN;KCNK5;BCAR3;MIPEP;ONECUT3;MCMDC2;ITGB4;AKAP8L;DYSF;PPP6R1;PPP6R3;ITGB6;NKX3-2;SMIM11;ZFP414;EIF5A;D630023F18RIK;ITGA2;COMMD10;ITGA1;VPS13A;VPS13B;NRG2;RABGGTA;NEMF;PCCA;TMBIM4;ADORA2B;SYF2;TMBIM1;ITGA8;SMCR8;NAF1;ZFP410;GAPDH;TNFRSF21;TRIM56;ITGA9;SRC;LRTM2;SRSF1;ZFP426;GTPBP10;RCHY1;TSPAN33;EHBP1;FOXRED1;1700001C02RIK;TSPAN31;FOXRED2;E2F1;WHAMM;FSD1;E2F5;E2F6;TBX1;KCNJ6;NOP58;KCNJ8;9530082P21RIK;C130074G19RIK;SYT16;NAGA;SYT14;TTC39C;HTR5B;HNRNPAB;HCRTR2;TTC39B;ZFP354A;TSPAN14;EIF3M;TSPAN13;ZFP354C;APLF;TRIM36;STUB1;A830018L16RIK;OCIAD2;ATXN10;EIF3F;NAGS;PIK3AP1;EIF3C;ZFP964;ZFP963;1810011O10RIK;CCP110;NUDT5;TRIM28;PEG12;KDR;CCDC97;TRIM27;CPNE2;BSN;ATP6V1E1;MFSD2B;TRIM21;CCDC94;ALG9;ECH1;TMEM170B;CFDP1;SNHG11;SNHG10;CDC37;NINJ1;KCNQ2;TRIM14;MTCP1;CCDC86;FLYWCH2;TRIB3;1700016K19RIK;TRIM11;CCDC84;GGNBP1;CERKL;TMEM63A;GGNBP2;GIPR;DHX9;MYCBP2;CWF19L2;LPAR1;CEND1;A930015D03RIK;LPAR4;ACTR3B;TTBK1;ZBTB3;SEC14L2;RACGAP1;PPCS;SEC14L5;KCNN1;CEP192;KCNN3;B4GALNT3;DECR2;B4GALNT2;DECR1;BBS1;OSGIN1;BSDC1;RAB27A;WDYHV1;BST2;POLA1;CYP26A1;PEX5L;ALDH6A1;4930581F22RIK;MYO5B;CDC16;1700012D14RIK;ECHDC1;FBXL3;NOL10;GRAP;NDUFAF1;SUGP2;MON1B;SUGP1;ACY3;DHRS11;PYROXD1;AP4E1;WFDC1;B230118H07RIK;GRIK2;TFB1M;DMBX1;THTPA;ACTR1A;ACTR1B;KCNT2;NUDCD1;MIS18BP1;NANS;BBS4;HTATIP2;APOBEC1;SREBF1;IL15;ZFP933;MRPS23;PRPF40B;PRPF40A;GAB2;SYN1;SREBF2;APRT;TOX4;RAP2C;RNF144B;CNKSR1;DEPDC7;KIF9;GAL;PDIK1L;MICU1;FJX1;NAPA;ZFP941;TAGLN;ZFP940;ZFP946;ZFP945;GBA;PRICKLE2;ZFP948;NAPG;REM1;ZFP14;ZFP13;PNMA1;FAM196B;PDZD11;PGGT1B;TCEB1;MAP3K2;ZFP953;GABBR2;IL33;SPRYD4;GCA;IL34;GAD2;MRE11A;TTC1;ZFP958;APTX;PEX14;GRIN1;PDCL3;ETAA1;NUDT8;KCNS1;TTC5;MC5R;1500009L16RIK;TACC3;TACC2;ZFP27;ZFP26;OTUD5;CRTC1;ZFAND6;INPPL1;BC051628;UBE3B;TTF2;TTF1;IGF1R;LOXL2;TGM1;NARS;GNPTAB;FAM150A;6430531B16RIK;ENPP2;FAM3C;CAR8;FAM150B;FBXW17;CAST;MMGT1;GM694;CASK;CDKAL1;UBE4B;DHDDS;GPRIN3;SCNN1G;BRMS1;SHQ1;SHPK;GPRIN1;ADAM12;EEF1A2;MAP7D2;SIDT1;ODF3B;PPIG;EMID1;PPIC;FBN2;GNAZ;UBIAD1;COX16;NDUFB11;UBA6;HTRA1;PLD1;TMEM241;TMEM243;VCPIP1;SYCE2;ODF2L;TBC1D13;RHPN1;TFAP2C;SYT2;PDHA1;DENND4A;CAV2;RARRES1;TIMM44;1190005I06RIK;BSPRY;TMEM231;IFT20;BC029722;GNAL;MKRN1;UBE2U;UBA2;DEGS1;GALK2;ZMYND15;TTC26;DYRK3;DYRK2;TNFAIP6;TNFAIP2;5730559C18RIK;ADAR;PHTF1;TMEM221;GRM7;RASGEF1A;GDAP1L1;MYO18B;GGACT;IFT57;GM6981;MKL2;TTC34;MKKS;TTC33;SHROOM2;SHROOM3;OLIG2;SYNGR3;TTC38;ETV5;EPN2;GREM1;OXLD1;TMEM214;ELF4;GFOD2;ACOX3;SHANK3;FBP2;OTUB1;GM266;AGPAT9;RSPH9;PKD1L3;ASB18;AGPAT2;RNF5;GK5;CNR1;SV2A;GNG4;TMEM206;MXI1;MVB12A;PTK2B;TMEM208;A630001G21RIK;TRDMT1;ATF7IP;EYA4;HS3ST6;TBX18;POLE4;GALC;SMUG1;FAM155A;CCS;UFM1;TEC;TNIP1;ERCC3;COL7A1;ERCC5;CDA;NCKAP1;IPO11;TES;RNH1;FRMPD1;MRGPRF;GPATCH2;CWH43;SLC4A4;FAM122B;CNST;AI593442;WDR91;PROK2;OBFC1;VPS39;DLEU7;CDK5RAP2;VPS18;DNAAF3;PRKCB;REV1;HUS1;WDR72;SCRIB;ARMC8;GANC;GTPBP4;BCAN;ARMC3;ZSCAN26;VPS28;FREM2;ZSCAN29;GNE;LRPAP1;WDR63;XPA;WDR61;PRDM11;ANAPC10;ADH5;MIR212;MIR210;NTHL1;FLRT3;BLOC1S3;LDHD;ST3GAL4;CEP72;MCMBP;ST3GAL6;NHEJ1;FDFT1;LHPP;NFE2;PLK3;PRELID2;SNAPIN;SNAI3;IRF2BP1;NFATC2;WDR54;ELL3;FOSL1;PCDHB1;ADI1;SNAI1;MMS19;ITPA;ATG2B;FARSB;PYGB;NRSN2;GMEB2;PHF1;PHF7;WDR46;FARS2;IFIH1;C1QTNF4;AIFM3;C1QTNF2;A730008H23RIK;AIFM1;ZFP385B;ADAMTSL4;ZFP385A;PBK;TK1;RRP12;0610030E20RIK;DENND2D;TEAD4;EXOC8;WDR31;GNL2;CDYL2;4933404O12RIK;GJD2;SIKE1;TUBB2A;TCP1;EXOC4;GAS2;AHRR;EXOC5;ANGPTL4;CEP63;PLEKHO2;CACTIN;2310030G06RIK;EXOC2;PLIN5;ASCL4;GRP;ADCY4;6330408A02RIK;FAM214B;FAM214A;FGD1;FAM213B;SLC17A9;GPNMB;GSC;SLC17A5;RRP36;PCGF1;ORAOV1;DEDD;PAIP1;PCGF6;RSPH4A;WHRN;MGMT;RNLS;WDR18;PBDC1;MOCOS;NR1H3;RRP1B;FAM213A;ELP6;ADM2;CYP20A1;POGLUT1;CEP120;IPO7;IPO5;EDC3;FAM216A;EDC4;RIMS1;DEPTOR;RAB42;SLC26A11;SNRNP35;PCDHAC2;ANKRD13A;MB21D1;ZFP335;TLE2;ZFP334;COL27A1;FKBPL;TPM2;HARBI1;MAGI2;LARP4B;LEMD3;THOC5;VRK3;ILF2;THOC6;RAB32;EBNA1BP2;SNRPG;SNRNP27;TCTA;FKBP3;6430571L13RIK;ZFP330;RAB5C;UBR4;HSPBP1;ORC6;ORC1;TTC21B;DVL2;SRGAP3;SRGAP1;MAP2K5;AKIRIN2;TRAPPC3;1700019D03RIK;RAB4B;POLR3GL;SLC4A11;NSG1;FANCF;LRFN3;IRAK1BP1;LRFN4;SYNJ1;NBEA;NSG2;LHX2;LHX1;LRFN1;BCL3;PLEKHM1;MAP3K10;CSPG4;PGPEP1L;BCL2L1;BMPR2;ZFP768;CEP164;WDR4;TRF;UFSP2;UFSP1;KBTBD12;ADAMTS5;ADAMTS3;NOB1;PSTPIP2;SNRNP70;SCRN2;EMILIN1;EIF2B1;ZFP760;IDH3A;CCDC51;RFC3;GGPS1;LANCL1;PLEKHG6;HAUS3;BPGM;C1QL3;TSN;HAUS1;DNAJC2;ZFP780B;ESPL1;DNAJC6;MCM3;MCM6;ZFP773;ALDH9A1;ZFP770;ZFP786;PLEKHH3;CCDC68;RAB1B;2810410L24RIK;9130008F23RIK;NOD1;HDAC8;COCH;TMA16;NSL1;FBXL21;RAB20;DNAJB6;VPS51;ASTE1;VPS53;P2RY2;VPS52;P2RY1;POLR2E;POLR2F;ASCC2;POLR2H;ZFP784;SEC11A;STOX1;SEC11C;TUB;ZFP799;SLC35A1;CCDC57;IDH3G;TPRKB;FBXL12;ASXL1;TNRC6C;POLR3A;POLR3B;POLR3C;RAB15;GLOD4;CTH;DNAJA2;RAB13;DRG1;POLR3F;RAB19;TLL2;POLR3H;CCDC65;TLL1;BCOR;CCDC66;9230116N13RIK;IFITM3;PANK4;SLC35B2;VEZT;FAM89A;HDAC11;CISD1;4632415L05RIK;AQP3;PDCD2L;TIAL1;RPS6KA4;RPS6KA5;KAT5;FLAD1;NIPAL2;NIPAL3;RPS6KA1;MAGOH;PDK4;PDK3;SEPHS2;ATP5SL;GM973;COG7;ESCO1;PRORSD1;IL1R1;COG3;METTL3;TINF2;POR;CAGE1;CFTR;FUT10;ZFP867;STXBP2;SLC35D2;CSTF2;ZFP866;DCUN1D2;PPL;CRHR2;MYL12B;6230400D17RIK;HELZ2;TRPM2;ZNHIT3;GSE1;TRPM3;VASP;VAT1;ZFP873;ZRANB2;SLC35E2;ZFP879;SLC35E3;PYCR1;DERA;PM20D1;RPS27;KLHDC8A;CYP2S1;CCSER1;RBAK;ZFP871;SIM2;TECPR1;ZFP870;TOP2A;TOP2B;C2CD5;SLC44A3;ROBO4;GFM1;HIP1;SLC35F3;SLC35F2;MEOX1;SIPA1L1;XPO1;SH3PXD2A;SEC61G;GSG2;CLDN23;XPO5;UBXN8;TMED1;GM5134;GABPA;TMED4;ZCCHC24;ZYG11A;TMED8;PARP1;PARP2;TOP3A;PROX2;ITFG2;GFRA2;GLTSCR2;ITFG1;VAV2;2610318N02RIK;2010107E04RIK;VWA1;VWA2;VGLL2;TLR3;TLR2;PTGER4;AMIGO3;ZDHHC20;NOL3;RBFA;NT5C;PURA;TCEAL5;EGFLAM;3632451O06RIK;TCEAL1;GM5113;METTL6;NT5M;APBB3;EMC9;CBR4;CBR3;GINS1;MPP1;MPP3;FAM46B;MTX3;GINS3;GBF1;LSAMP;GRHL3;AIG1;MLH3;2610005L07RIK;HIST3H2A;GSTA4;COPG2;COPG1;MEGF8;KBTBD7;NUPL1;FRA10AC1;MPHOSPH6;KDM1A;TAMM41;SPPL2A;H2-KE6;CCDC28B;DOCK10;TATDN2;BMPER;FAM162A;CWC22;HCFC1R1;GATSL2;HIST1H2AC;NANOS1;CHRNB4;HIST1H2AN;KDM2B;WNT5A;ALG14;SHISA5;LIG4;ACYP2;SHISA3;LMO7;SHISA2;RSBN1;SHISA7;PACRGL;PRPF3;CHMP4C;HIST1H2BE;HRASLS5;NUPR1;COPB2;IDI1;CHRNA3;RPS19BP1;CHRNA4;GSTCD;CHRNA7;ALOX15;ALOX12;PMF1;EFNB2;ZMAT2;HRH2;ZMAT4;CDH22;UAP1L1;PMAIP1;FAM83D;CBX7;MLKL;IDH1;SREK1IP1;HELZ;POU2F2;COQ7;CRLS1;COQ3;TLX3;FAM163B;TLX1;PXMP2;CAPRIN2;CHMP2B;CASS4;PXMP4;CRYL1;MAP6D1;PI4KB;FGFR4;SAE1;COPE;GLP1R;KDM5B;MEGF10;NR2E1;OPLAH;HAPLN3;ATP5G2;HAPLN4;FLCN;MFSD6;LRRTM3;PPP2R5E;TRPS1;CASP3;MFSD3;GM128;MAPK1IP1L;STPG2;DCC;PLAUR;MYRIP;LSS;ALDH1A3;TMEM8;D17H6S53E;RASA2;FAM84A;PFDN1;COL6A6;SKIV2L2;COLEC12;HIST1H2BM;VAC14;HIST1H2BP;STOML2;HIST1H2BL;HIST1H2BK;ATP1A3;SEPW1;THBS2;GNA14;WNT11;FAM168A;CHSY1;RPS6KC1;PPP2R3C;PCED1A;POC1A;BUB3;CYYR1;2010107G23RIK;BUB1;HES5;VAT1L;TCF7L1;ATP13A1;LIMK1;HN1;MLPH;OACYL;KANSL2;RPS6KB2;ALDH16A1;PGAP2;UXS1;FZD10;TMEM97;ZFYVE1;SCAMP5;ZFYVE28;LIPE;SAMD14;KRTCAP2;LSM12;PSMD6;UBASH3B;LIPH;PPP4R4;LIPG;PSMD1;LRAT;SAMD12;SAMD10;ZFP286;TMEM8B;STARD4;GABARAPL1;STARD5;2410006H16RIK;FIBCD1;CSNK2A2;TOMM20L;SCAMP1;HDHD3;4930429B21RIK;EID2;MYL6;CLDN3;ETHE1;AKIP1;ZFP296;CGGBP1;PIF1;ABCB6;AIRE;MRPL19;MRPL16;MTMR9;IQGAP3;MRPL10;GABARAP;MTMR7;DYNC2LI1;CYB5R2;MIR574;VTI1A;RSU1;RHBDL1;B3GALNT2;MCTS1;ABCA1;CTC1;PRRT3;MRPL27;PCDHGA10;MLLT11;CS;PCDHGA11;1700030J22RIK;NAPEPLD;PSMG3;NOX4;DCHS1;PSMG1;ZBTB8B;PRRT4;ARF3;HRK;LRRC36;ZFP248;LRRC34;ARF2;PIGO;HIST2H2AB;TMEM52;TMEM53;EFCAB7;AREG;MRPL32;HSPB11;MRPL33;MRPL42;HEY1;TMEM43;SH3BGRL2;LYPLA2;ARG2;DFFA;GPR37;LRRC49;MYOF;RRAS2;NSUN6;SIRT6;MRPL47;SIRT7;MRPL48;LRRD1;F3;DIEXF;MRPL43;F5;PSMA5;TMEM37;MBLAC1;GPRC5A;RILPL2;PICK1;FLT3L;G530011O06RIK;HAP1;SLC29A1;VAMP4;GPRC5C;SLC29A3;LRRC14;LRRC15;KANK1;COL11A1;UCP1;PTGS2;TMEM70;PSMA7;FSTL3;PROKR1;NTF5;3110040N11RIK;UNK;EXTL1;GBX2;UCP3;CARNS1;PSMB1;HAS2;ZFP266;TRMT10A;TRMT10B;P2RY14;STAT2;LRRC27;TMEM62;MIR199B;PSMB8;LETM1;SPSB2;LYRM2;PSMC5;TMCO6;LYRM4;TTLL3;2610306M01RIK;ZFP689;ZFP688;CCNT1;GPR68;NCF2;CSE1L;ZBTB21;RORC;ZC3HAV1L;SAT2;RORA;RORB;1700065D16RIK;HDDC3;CXCL16;FAM228B;MTRF1;SLC16A6;LEPR;PIM1;PITX2;RBM12B2;SLC25A46;EPM2A;SH3GLB2;PPP1R16A;UBE2E1;TICAM1;FAM227A;OLFM1;FRMD5;FRMD8;MAK;S100A6;SLC25A53;ROR2;SNRNP200;KPNB1;KANK4;ANAPC1;DSC3;KANK3;RNASEH2B;RNASEH2A;D630045J12RIK;LRRC57;TSACC;GPR89;ARL6;ZFP229;STK39;ARL2;LRRC51;UBFD1;FOXO4;KRCC1;FHIT;GLIS1;RAP1GAP;NPAT;SBNO1;STK33;ATXN1;TRP53I13;SLC38A7;SLC38A9;TMEM29;SOCS5;ZBTB14;SRD5A1;ZFP239;FAM229B;D11WSU47E;KY;UST;TUBGCP6;TUBGCP3;MYCBPAP;TMEM18;BC031361;MYD88;H2-AB1;ARHGAP11A;MOXD1;RASGRF2;COX4I2;RASGRF1;EFCAB14;FHL4;5730455P16RIK;EFCAB12;WISP1;NGRN;MRPL3;FSD1L;SUMO3;MYADML2;MRPL9;ZFP641;PELP1;NCK1;EMX1;ZFP658;SIGMAR1;VPS37C;RAD23A;KSR2;SLC25A17;SYNPO2L;PIK3C3;ST6GALNAC3;BDP1;SEC22B;MET;SLC25A4;L3MBTL4;BIRC3;AU040320;PCOLCE2;GTF3C6;SHCBP1L;NDUFB3;MAK16;PRCC;ZBTB43;NTN4;ZBTB42;LRP3;ZBTB45;HSD17B12;ZBTB44;HSD17B11;BARX2;PPM1E;NTN1;ZBTB40;SLC25A27;CECR6;TIFA;SH3BP5;SH3BP4;CNNM2;SH2B3;ZFP661;CTHRC1;LINGO2;CYB5B;PPP1R14A;MCOLN3;LINGO3;ERAP1;FOXJ2;LYSMD3;MERTK;MCOLN1;TPD52L2;ATOX1;DHODH;PRC1;NT5C1A;SMAP2;MDGA1;PTPN3;TMEM41B;FOXI3;TONSL;D130043K22RIK;JMJD1C;GCC2;ZDHHC7;THUMPD1;ZDHHC1;IFI30;PBLD2;CYB5D2;UXT;RASSF1;BAIAP2L1;DHX57;RASSF5;RASSF6;EPHB2;SLC12A6;SEC62;EPHB3;ACVR1;PAQR8;EPHA4;PAQR9;PAQR4;IMP3;PAQR5;MIR9-2;MIR9-1;HFE2;ASRGL1;PISD;EREG;SFRP4;PPP1R3F;FNDC4;SPATA17;PPP1R3C;PPP1R42;TAGLN3;ALPK2;ZFP9;EPHA3;L3MBTL1;PPP1R37;TMEM87B;EPHA10;PEX11A;PIK3R4;PIK3R3;MST1R;ART5;EVPL;OSGEP;A930007I19RIK;ZMPSTE24;DHX30;APH1C;DSN1;SNX2;PGBD5;DHX34;LARS;C87436;TGOLN1;ERI3;DHX37;DHX38;DYM;SURF6;HIVEP3;ST8SIA6;RIMKLB;RAB11FIP4;RBM10;ZBED3;GTF2A1L;IFITM10;SURF1;INTS1;SURF2;ZFR2;XRCC3;EAF2;IRGM1;DCLK2;ARMC10;ARTN;WNK1;PPP1R1B;ID4;INTS9;AARS;PCSK2;TMEM151A;CCDC122;PTPRU;FKBP14;PPP1R10;CETN3;CTSZ;SLC7A14;AATK;PTPRM;N4BP2L1;DOC2B;IKBKAP;SLC7A11;TNFRSF13C;KIF11;HSCB;AATF;2610001J05RIK;DOC2G;SPTLC2;SCML4;CTSL;NCS1;MLX;SSSCA1;ARIH1;AASS;CCDC112;NXPE3;SEC13;LYNX1;FOXD1;MME;CCDC115;CCDC113;ZFR;COMMD2;KIFC5B;KIF24;SORCS1;COMMD1;KIF22;MRPS7;COMMD4;MRPS5;PDRG1;ANO3;CTU1;CTTN;C130026L21RIK;GLCCI1;CD46;DBN1;MIR128-2;STX12;RAMP3;SLC43A3;INPP1;IBA57;TMPRSS2;ZFP707;BC003331;ZFP709;EXOSC6;SERTAD3;CAMK2N1;EXOSC8;HEATR3;GPC2;PAK6;SCAND1;PAK2;AASDHPPT;TEFM;PAK4;GCH1;PLEKHA1;ZFP712;TMUB1;PLEKHA6;RPA2;PLEKHA3;MIAT;MAD2L2;DPY19L1;CMSS1;PER3;THEMIS2;FAM171B;IL17D;RAMP1;SPC24;MAD2L1;CD86;SH3GL3;DCLRE1A;MPI;IHH;CPOX;OGDHL;GXYLT2;CYP46A1;CLGN;PPME1;KIF5C;DUOXA2;CAPN5;SCN9A;CCDC160;PPFIA2;PDGFRB;OSR2;SCARA3;TRP73;SSU72;LMTK2;UTP11L;MID1;RPP25L;ERN1;PLA2G15;PROCR;CCNE2;FAM173A;TMX1;GEMIN6;MASP1;GEMIN8;FAM92A;PSMD12;CALCB;YTHDC1;NXPH3;NPR2;YTHDC2;SLC1A1;DDX60;RPF2;NKAPL;RPF1;FUT8;FUT9;NPHP1;CAMTA2;WNT2;PACSIN1;KLHL29;ARHGEF37;CCDC138;KLHL26;VDR;SLC52A2;VTA1;SLC52A3;NFXL1;LAYN;SSH2;SSH3;CLK4;SSH1;PROC;IL7;FAM175A;CCDC130;2610203C22RIK;PHF19;SNED1;RBM26;DDX46;PRKCSH;CHD6;MEA1;SOBP;DNPH1;YWHAQ;ABHD16A;2610035D17RIK;NUP62;LRRFIP1;RBM34;SULT4A1;UTP15;BCKDHA;KRT222;EED;RBM18;ARHGEF16;DARS2;TBC1D9;DDX54;GLRX2;DDX50;TCTE1;SSTR4;LMBRD2;IRF4;PEX6;ATG4C;1500011K16RIK;ATG4B;IRF6;1110038B12RIK;4932416H05RIK;RBM48;DDX27;LAMA1;DDX25;MVP;PNKP;TGFBRAP1;GOSR1;LAMA3;VPRBP;D030025P21RIK;CRMP1;ATP2C1;ATOH7;PRTG;MIR1932;PDLIM3;MARVELD2;GM5878;DCDC2A;KDELC1;BMS1;FAM132B;EPS8L2;ATOH1;CHURC1;PLA2G2C;TAF11;DDX31;SPATA2L;CLCN6;SBK1;FAM131C;TAF8;FAM98C;FAM98B;CCDC174;CCDC173;RBM43;NUP37;ZFP169;GABPB2;CLPB;TRIL;COL12A1;STMN2;SOX21;1110038F14RIK;1700013F07RIK;PCMT1;GPR176;CREB3L4;MYB;CREB3L2;CDK20;HOXA3;RTTN;NFRKB;RNF111;TSPYL2;TSPYL3;NHLRC3;DAPK1;PIH1D1;SOX14;MED4;DKK1;MED6;GPR162;TEP1;ACOT2;PRR16;PRR15;NHLRC2;PRR12;HOXB7;PRR14;PRR13;RPN2;HSPA4L;ENDOD1;SKA3;SKA2;TERT;S100A16;PTPMT1;CHST10;PNPO;SLC19A3;SERF1;ZFP184;NKX2-4;RREB1;NR2C2AP;FZD1;GSDMD;CDK18;FZD2;RAB3IP;FZD9;SLC16A12;TRIP4;PA2G4;CDC6;TMEM196;SLC16A14;SLC6A7;TADA2A;GIPC3;GIPC2;TNFSF9;UNC119;DUS1L;HOXD3;CPEB3;RAD18;CDK16;ZFP128;SPEF1;TCF25;ELN;CLTB;LPCAT1;BMYC;TCF20;CYB561D1;PFAS;ING4;MRC2;TRIM9;9030617O03RIK;TRIM2;TRIM3;RSPO2;RIOK1;C330021F23RIK;TIGD3;ANXA2;1700007G11RIK;SLC2A10;HSBP1;SSR2;SSR3;ITPK1;EN2;TMEM170;PAX3;PAWR;SERPINB9;PRSS12;PAX1;TMEM177;TMEM179;PLCB3;PAX9;ITPKA;JDP2;AU041133;HOXD13;TANK;4732416N19RIK;GPR153;ANKRD54;BRD9;GPR156;BRD7;GPR155;GPR158;PRAMEF8;BRD4;SF3A3;BRF2;RIOK3;SAAL1;NMNAT2;POU4F1;GTF2H4;LRPPRC;POU4F3;AGBL4;TMEM159;TRMT5;AGBL2;HYLS1;PLCD3;FMOD;RNF141;MSRB1;DGKG;CHRM2;ATP8A2;CHPF;CLSTN2;DGKB;CHRM4;DGKA;CLSTN1;RTKN2;AHR;SERTM1;ZFP36;CDH4;TUBB6;LDOC1L;APMAP;CDH1;TUBB3;MACROD1;SMARCAD1;NBN;STK32A;STK32B;SLC15A1;RPS9;LHCGR;NKX6-2;SEMA6A;ABCA8B;GPT2;SEMA6D;CD180;TAP1;MITF;SYPL2;GTF2F1;TEX2;GTF2F2;MOB3A;CLIP3;BSCL2;CACNB1;MOB3C;CACNB2;ZFP40;TEX9;MADD;1700056E22RIK;PHPT1;PHLDB3;ZFP575;4430402I18RIK;ZFP105;NOTCH3;ENY2;UBE2CBP;SEMA7A;CALCRL;ZFP108;H2-M3;ILDR1;ILDR2;TARS;ZFP61;FAM109A;RASAL1;AK8;GLB1L2;RAD51AP1;ITPRIPL1;ADAP2;BAG2;TBXA2R;ZFP54;ANKRD10;WDTC1;FN3K;2900041M22RIK;ATP8B5;ZFP599;ZFP114;ANKRD27;TOR1A;GLMN;CYBRD1;ASNS;MARCH9;MARCH8;TOR1B;CYP4F13;CYP51;ZFP322A;MARCH1;RHEB;MAFF;RNF182;SPIRE2;ZFP593;CDK1;EFHB;ZFP113;XAF1;ZFP111;ZFP110;TUBA8;RAD9A;EIF4E3;DAGLA;BNC2;RNF13;SRXN1;ZFP526;TRADD;ZFP81;PTPN21;BRK1;ZFP82;ADRA1B;DUSP15;DUSP16;PPP6C;INSL6;SART3;SGCD;METTL13;METTL10;RNF17;EFHD1;BC089491;METTL16;METTL15;METTL18;IQCB1;C030006K11RIK;DTX3L;ELAC2;SORD;GPX8;AMT;GPX7;ZFP93;TRAF1;RANGAP1;DUSP26;REXO2;ADRA2B;YDJC;REXO4;NIPSNAP1;9230110C19RIK;DUSP22;EVC;SNRPA1;VSTM2A;RNF31;NLGN3;SMARCD1;GTF2A1;ACSS2;CLEC2L;RPE;WBP4;AI429214;MRM1;JAKMIP3;AP3M1;FZR1;MROH5;MGAT5B;RBBP6;ACSS1;UGGT2;ZKSCAN16;FNIP2;IRX2;SPAG8;SEMA4D;IRX6;SPAG6;PLCL1;ZFP558;DDHD2;RPL35A;SEMA4G;TPCN2;PNRC2;TPCN1;KLF8;NIN;APC;SPAG1;ESF1;ZFP553;TRMT61B;PFKP;ZFP551;BET1;GLTP;6030419C18RIK;GORAB;GDE1;PKD2L2;PWP2;ANTXR2;GOLGA1;INSC;DPF1;ARL6IP4;CHAC2;CHAC1;ZFPL1;AGFG2;ABT1;ZFP612;OXSM;BOLA1;4931406C07RIK;ZPBP;CYP27A1;ARC;PDE12;BOLA3;BOLA2;MALL;TFAM;TELO2;CUTA;RWDD2B;TBCEL;NECAB3;LMAN2L;PDE1B;MGST3;TSHZ2;MGST1;TWF1;TRMT2B;1110059G10RIK;SMIM7;IGSF9;INPP5B;NUAK2;INPP5F;MAP2;DPH2;PRKCDBP;HIST1H3I;FADD;HIST1H3D;NTSR1;NMB;TMEM50A;STAC;SIAH2;TREX1;TMEM50B;CIDEA;SNHG6;IFNLR1;SNHG7;PARP10;PARP11;CCDC88A;4921536K21RIK;HIST1H4B;NMU;ATM;ITM2A;CC2D1A;RYR1;FAM69C;FASTKD3;HCCS;UCHL1;HINT3;ZMYM4;DLAT;MAP4K2;ATP6V0B;PRMT7;TSC22D1;INSRR;NOG;LRRIQ1;NME4;KREMEN2;TUBG2;NME5;CAR5B;CYP4F39;PRPF18;B3GNT7;NOV;CCKBR;NME6;BBS12;RPUSD3;WAC;UMPS;SGK1;MRRF;OPRD1;PRIM2;PRIM1;PAPLN;AKAP8;CXCR4;TUBD1;AKAP5;OAS1C;NPL;RAD54B;RBM15B;FAM184A;PTCHD2;4930432K21RIK;SHOC2;DCPS;SUZ12;NQO1;DMRT2;RANBP6;BATF;TJP1;E330013P04RIK;PRPF39;KRT18;CR1L;CDK5R2;TOMM6;GALNT11;STEAP4;NPY2R;CIB2;ESPN;NRP;MANEA;TMEM145;CHCHD3;NUSAP1;CAR13;CAR11;CAR12;PDE8B;TMEM14A;TOMM34;TSC1;TMEM130;TMEM131;ALDH3A2;DPM1;A530058N18RIK;COL4A3;SCG5;LRIF1;STAM2;ATP6V1A;MTAP7D3;DNAJC25;DTX4;STK4;ADIPOR2;DNAJC28;MARCH10;PDZD4;TMEM125;DPP7;SCIN;5730522E02RIK;ALDH3B1;CASKIN2;TMEM129;STAP1;ATP6V1H;STAP2;FOPNL;DMAP1;ENKD1;MARK1;RAP1GAP2;PTCH1;EPHX3;ARHGAP28;2810021J22RIK;DNAJC15;TDRD5;DNAJC16;ESR1;ESR2;NMRAL1;ARHGAP33;LIN28B;RALYL;DLG3;FES;TMEM117;TBCE;DNAJC10;TMEM119;SRPRB;TGFBI;CLASRP;NFKBID;DOCK5;PCDHGB8;PCDHGB7;PCDHGB6;MIR34B;USP31;PCDHGB5;DOCK9;NVL;PCDHGB4;4831440E17RIK;DOCK8;A230050P20RIK;PCDHGB2;SLC2A5;USP39;DHTKD1;SLC2A8;GMPPB;SENP5;ALDH2;BC028528;SENP8;BDKRB2;POLK;GUSB;HIST1H1A;SCYL2;POLH;ABCC3;PCDHGA7;PCDHGA6;KLF13;PCDHGA5;CAMK1D;PTGIS;PCDHGA4;PCDHGA3;DCXR;USP44;PCDHGA2;PCDHGA1;CKAP2;KLF15;KLF16;SENP1;FAM189B;PALLD;EHHADH;PCDHGB1;USP40;GM10778;DOCK2;MCTP2;DOCK1;B4GALT7;HCN4;PON3;SLFN5;USP15;RGS19;POLDIP2;HPGD;USP10;4930412O13RIK;MTIF2;MOSPD3;MTIF3;UACA;RMND5B;TFPT;MIR375;GMDS;PDE6D;KLRG2;LRIG1;ROMO1;LRIG3;RGS22;REPS1;POLQ;USP25;RWDD3;DYX1C1;POLN;SGTA;SPRY4;ARID3A;ARID3C;MEIS3;SGPP2;MEIS1;FMNL1;FMNL2;NEURL2;NEURL3;PDE7B;RGS11
H3K27ac kidney mm9	1650/2000	2.69753e-36	2.13727e-35	0	0	2.05479	168.289	BC031181;ITSN2;POP5;JRK;POP7;SLC4A1AP;ACCS;ALKBH7;ALKBH3;ZC3H12D;NDST2;ZC3H12C;ALKBH2;CAPNS1;RAVER1;FAM110C;ANKFY1;AW209491;ENDOG;FRS2;PHKA2;ZC3H11A;DDIT4;FAR1;ATF7;OPTN;PLBD2;SKAP2;CDCA4;NPRL3;TEX22;BAZ2B;GATA3;PLA2G7;MIR330;TOE1;HEXIM2;PRPF38B;EIF2AK3;BTBD10;LARP6;DHFR;FASN;PKIA;1700018L02RIK;PEAR1;MED16;MED18;MED17;MED11;MMP28;JAK3;DUSP4;RING1;RMI1;EPS15L1;MIR762;PLSCR3;SLC7A8;ZFP133-PS;MED21;ERGIC2;CHST3;OAT;SNX30;SNX27;MFN2;RICTOR;TRP53BP1;ZSWIM5;JAM2;ATAD1;CENPV;MCRS1;ARCN1;RABIF;SNX16;SNX15;CENPO;YPEL5;EBAG9;CRAT;LIMS2;ZFP446;ALDH1L1;ZFP445;CRCP;RASL11B;APEH;NRD1;FNTB;NUDT18;NEK1;MAP3K6;NUDT14;MAP3K7;NUDT13;CDKL2;ZFP457;FBXO16;CNPY2;ATP11B;CNPY3;POLRMT;APOA1BP;RINT1;MSH2;NAAA;AJUBA;ZFP451;INO80C;INO80B;TXNDC9;GSTT3;SPATA2;LY96;2510039O18RIK;ZKSCAN6;ZKSCAN8;NEK7;HPS6;ARPC4;HPS5;AI467606;UCKL1;YRDC;NACA;ZFP472;ACO1;MNAT1;LRCH3;ZFP473;BCAR3;GM15772;AKAP8L;PPWD1;ZFP408;ZNRD1;EXO1;ZFP882;UNKL;EIF5A;ZFP414;SMIM13;ITGA3;ACTR5;COMMD10;RABGGTA;TMBIM1;PCCB;2810025M15RIK;SMCR8;ZFP410;ITGA9;BECN1;ZFP426;LENG8;SRI;RCHY1;FOXRED1;MALT1;TSPAN31;EIF4H;WHAMM;UBQLN2;NOP58;NAGA;MYO1E;DBNDD2;TSPAN14;ZFP354B;OCIAD1;STUB1;ATXN10;EIF3C;ZFP964;ZFP963;ZFP961;CERK;LGALSL;LCTL;NUDT5;RCBTB1;PEX26;EFR3A;TRIM28;SNRPD1;CDC26;CCDC97;TRIM27;FBXO8;ATP6V1E1;ATXN7L2;CCDC94;TRIM23;ARL10;CIRBP;ALG3;CSNK1D;BTD;SNHG12;SOAT2;CDC37;SUB1;KCTD11;GGNBP1;GGNBP2;DHX9;ZFP507;LPAR4;ZBTB3;B4GALNT1;BBS2;XBP1;TNFSF12;OSGIN1;BSDC1;MYO5A;RAB27A;WDYHV1;AIMP1;EXT2;ALDH6A1;ZBTB6;1810022K09RIK;CWF19L1;1700012D14RIK;ECHDC1;FBXL3;ECHDC3;GRAP;NDUFAF1;NOL12;FBXL4;SUGP2;SUGP1;MON1B;MRPS17;2900005J15RIK;DHRS11;PYROXD1;PAK1IP1;AP4E1;OTUD7B;TFB1M;THTPA;SYNCRIP;NUDCD3;ACTR1A;ACTR1B;NUDCD1;SDF4;EPG5;BBS7;RAC1;SDF2;BBS4;0610040B10RIK;SREBF1;PRPF40B;9130011E15RIK;TOX4;RAP2C;PDIK1L;EEF1E1;NAPA;ZFP946;ZFP945;GBA;MRPS34;GNAI3;PRICKLE3;NAPG;ZFP12;REM1;ZFP13;PDZD11;MGAT5;TCEB1;FILIP1L;MAP3K2;ZFP953;ZFP952;CAR2;PEX19;ZFP956;TTC1;MRE11A;ZFP958;MYO9A;APTX;YIF1A;ETAA1;TTC8;NUDT8;TTC5;KLHL7;TACC3;TACC2;ZFP26;GRINA;SYS1;TACO1;CAAP1;UBE3B;UBE2Z;TTF1;CARF;LOXL2;IGF1R;SNORD17;GNPTAB;FAM3C;PCID2;FBXW11;SLX4IP;TMOD3;CASK;DNAJB14;CDKAL1;SDHA;1110059E24RIK;TMEM251;TMEM258;PRR15L;PSPC1;WDFY3;COX19;UBIAD1;NDUFB10;COX16;PLGRKT;NDUFB11;UBA6;COX17;SLC41A3;SLC41A1;TMEM241;ODF2L;COX11;LLPH;PDHA1;DENND4A;CAV2;TMEM234;UBE2U;MKRN1;UBE2N;UBA2;DEGS1;ZMYND15;DYRK2;HP1BP3;PHTF1;TMEM221;IFT52;CD1D1;GGACT;SUN3;MKL2;MKKS;TTC32;TTC33;TTC38;EPN2;TMEM211;ELF1;OXLD1;IFT43;RER1;EEF1D;GFOD2;PTGES3L;IFT46;ZMYND12;AGPAT5;SFSWAP;AGPAT2;RNF5;GK5;IFT74;IL1RL2;TMEM203;MVB12A;TMEM209;RALY;TRDMT1;ATF7IP;HSD3B7;URGCP;TTC17;POLE4;GALC;UFM1;TEC;ERCC1;SIMC1;ERCC6;RNH1;2900060B14RIK;GPATCH2;MRGPRF;WDR83;MRGPRE;SLC4A3;EPS8;MTBP;FAM122A;CNST;WDR91;CDK5RAP1;MAP1S;ATG10;ATG14;ATG12;GTPBP3;ARMC1;MTAP;1810010H24RIK;ZSCAN26;PRKCQ;SRFBP1;NUP98;VPS25;VPS28;FREM2;ZSCAN29;LRPAP1;NUP205;ANAPC15;WDR61;ADH5;GJC1;NTHL1;NUP85;BLOC1S3;CEP70;LDHD;GAR1;CEP72;MCMBP;ST3GAL6;CEP76;NHEJ1;PROM2;AFAP1L1;PHC1;NDFIP1;SNAPIN;IRF2BP1;H13;ADI1;HNRNPD;DAND5;ITPA;ATG2B;GMEB2;MOCS3;PHF1;WDR41;PHF7;LYST;UBL3;TEAD4;EXOC8;TERF1;FAM126B;CDYL2;SIKE1;TUBB2B;TUBB2A;PLIN3;PLIN2;PLEKHO2;RCCD1;CACTIN;2310030G06RIK;EXOC1;TIMM9;6330408A02RIK;SPTY2D1;FAM214B;APOLD1;FGD4;SCAF8;PPP1R7;ASPDH;USP1;RRP36;PCGF1;PAIP2;DEDD;PAIP1;FARP1;PCGF6;YTHDF1;RNLS;NR1H2;MOCOS;GSR;NR1H4;NR1H3;FAM213A;ELP6;MKLN1;CYP20A1;TMEM39B;ZFP397;TMEM179B;GTF2B;AU019823;PROS1;B930059L03RIK;IPO7;PARK2;THG1L;IPO5;EDC3;DEPTOR;SLC39A6;PAPOLA;1700102P08RIK;SLC39A8;SNRNP35;TLE2;ZFP335;MAP2K1;FKBPL;USP5;RALGAPA1;HARBI1;CSGALNACT2;VRK2;THOC2;VRK3;LEMD3;ILF2;LEMD2;NRBP1;THOC6;RAB31;KAT6A;SNRPG;FKBP7;SNRPE;TCTA;FKBP3;ZFP330;CSNK1G1;ZFP346;GLT8D1;ORC5;ORC6;TPR;DVL2;SRGAP3;SRGAP2;RAB4B;POLR3GL;TRAPPC4;CCDC14;NBEA;COPS2;TPP1;ZFP763;ZC3H3;UFSP1;MTO1;CYR61;SYNE2;AP1G2;VPS72;AP1G1;SNRNP70;SCRN2;WDR7;TNPO2;ZFP760;PHACTR4;1700096K18RIK;IDH3A;CCDC51;SLC13A2;GGPS1;TIRAP;CTDSP2;PECAM1;ZFP773;CRK;ZFP770;ALDH9A1;PLEKHH3;MTFP1;DGCR14;RAB1B;VPS4A;9130008F23RIK;NOD2;HDAC8;BPHL;DNAJB6;FIP1L1;DNAJB4;VPS52;P2RY1;VPS54;POLR2F;ASCC2;BCO2;POLR2I;ZFP784;FKTN;SLC35A4;SLC35A3;ASCC1;IDH3G;ZFP317;FBXL15;RPRD2;TNRC6C;POLR3B;POLR3C;ASXL3;DNAJA2;POLR3F;RAB18;RAB19;TLL1;SNRNP48;PPIL4;TNRC6A;9230116N13RIK;PANK4;SLC35B2;VARS;PITPNA;KLHDC7A;PPP2R2A;4632415L05RIK;GBA2;TIAL1;FRAT1;FRAT2;RPS6KA5;KAT5;RPL18A;FLAD1;PPP2R1A;MAGOH;DZIP1L;PDK4;DENR;RPS10;ATP5SL;ESCO1;COG5;COG3;TINF2;POR;NEIL2;SUCLG1;GINM1;BLZF1;TMEM185B;2700046G09RIK;ZFP868;ZFP866;CSTF2;DCUN1D2;UGCG;SCFD1;CHTF8;WBSCR22;STXBP5;TRPM4;ZFP873;SLC35E2;SLC35E1;DERA;RPS26;SMU1;RPS27;ADCK5;RBAK;ZFP871;RPS23;TOP2B;SLC35F6;ZCCHC11;C2CD5;ROBO4;ZCCHC10;FAM45A;BC020402;ZCCHC17;XPO1;SH3PXD2A;SEC61G;XPO6;UBXN8;RALGPS1;TMED4;PARP3;TMED8;PARP1;TOP3A;PROX1;ZDHHC16;ITFG2;ITFG1;GLTSCR2;SLC22A23;2010107E04RIK;GM5129;HNRNPH2;TLR2;A230072C01RIK;ZDHHC20;NOL7;GDPD5;RBFA;CST3;PURA;EGFLAM;EMC1;METTL4;UBTD2;GM5113;SPTSSA;APBB3;METTL9;SH3BGR;CBR4;EMC9;GINS1;MTX1;SUSD1;ZFP839;AIG1;MLH3;HIST3H2A;PDP2;PRKRA;NBR1;COPG2;COPG1;KBTBD7;FRA10AC1;NDUFA11;KDM1A;ZWILCH;NDUFA10;SPPL2A;H2-KE6;1110065P20RIK;EME1;CWC22;HCFC1R1;C1RL;NARS2;HIST1H2AE;MIR150;HADH;NOM1;D3ERTD254E;KDM2B;ALG14;SHISA5;ACYP2;PRPF3;HIST1H2BE;COPB2;IDI1;COPA;PXK;ALOX12;CAMSAP2;PMAIP1;CBX8;MGEA5;IDH1;CPSF2;CBX1;HELZ;COQ7;COQ5;CHMP2B;PXMP4;PI4KB;FGFR4;KDM5B;KDM5C;ATP5G2;RABEPK;SNAPC5;FLCN;RBM4;SNAPC2;MFSD3;MAPK1IP1L;PROSER2;STPG2;BC017643;AKTIP;AXIN1;POT1A;RABEP2;TRAPPC6B;PFDN1;COLEC12;STOML2;HIST1H2BL;HIST1H2BK;SEPW1;OGFRL1;MAPK8;CHSY1;PPP2R3C;PDSS1;BUB3;NOS3;DEK;MLPH;DES;CAPN10;KANSL2;ALDH16A1;PAXBP1;LPIN3;OSGEPL1;EHMT2;ARAF;ZFYVE1;SCAMP4;KRTCAP3;LIPE;KRTCAP2;LSM12;PSMD6;PSMD1;STARD4;GBP7;STARD5;2410006H16RIK;TYW5;HDHD2;UPB1;SCAMP2;EML3;FAM133B;CNBD2;EID2;4930402H24RIK;PRKAR1A;ZFYVE19;PSME1;SPARCL1;RBCK1;CGGBP1;LXN;RETSAT;COPS7B;MRPL14;MTMR4;SLC5A2;MRPL12;MRPL10;GABARAP;MRPL11;MRPL20;CYB5R1;AMZ2;RSU1;LYN;CTC1;EXOC6B;MRPL27;FLI1;CS;ZFAT;NOX4;PSMG4;ARF3;ZFP248;ARF2;PIGO;HEXA;PIGP;QPRT;HIST2H2AB;MRPL36;CTCF;TMEM53;HSPB11;MRPL42;TUBA1C;TUBA1A;SH3BGRL2;4931428F04RIK;SS18;GPR39;NSUN2;RIPK4;SIRT4;NSUN6;SIRT6;HEXDC;SUMF1;SIRT3;MBLAC1;GPRC5A;RILPL2;BDH1;RILPL1;PICK1;ZFP251;DLD;SLC29A3;VAMP3;KANK1;MAPK1IP1;IDUA;5430405H02RIK;TMEM70;MRPL54;GGA2;PSMB7;3110040N11RIK;UNK;TMEM68;STAT6;A230056P14RIK;RPS27A;SRSF10;ZFP266;LRRC27;P2RY14;STAT2;TMEM62;TMEM64;BYSL;LETM1;TMEM59;PSMC5;LYRM2;PSMC6;TTLL4;RPL22L1;UBAP2;2610306M01RIK;CCNT1;CSE1L;ZBTB21;SAT2;ZFP119A;FAM228B;EIF4ENIF1;MTRF1;FBRSL1;SLC25A43;KPNA4;SLC25A44;SLC25A46;KHNYN;UBE2E3;MUL1;PIPOX;TICAM1;FAM227A;SLC9A2;TXLNA;FRMD8;MAPKAPK5;SLC25A53;SNRNP200;RNASEH2B;LRRC57;TSACC;ARL6;UBFD1;THADA;KRCC1;BCL2L12;SBNO1;ATXN7;SLC38A7;EVI5;SOCS4;ZBTB14;BRPF3;ZBTB16;D11WSU47E;NFKB1;TMIE;GGCX;PTPRA;TUBGCP6;TUBGCP3;TMEM18;BC031361;POMT2;ZFP644;SLC25A3;ST6GALNAC2;LRRK2;COX4I1;PIGYL;FHL4;EFCAB12;MRPL3;SUMO3;DGCR8;HMG20A;MRPL9;PELP1;NCK1;PPP1R12A;ZFP658;SIGMAR1;VPS37C;NDUFC1;RAD23A;VPS37B;RAD23B;SLC25A17;SYNPO2L;BDP1;R3HCC1L;AHDC1;GTF3C1;GTF3C2;AU040320;NDUFB7;GM13375;USP27X;GTF3C6;ZFP668;PRCC;NDUFB2;ZBTB42;ZBTB45;MFF;HSD17B11;GANAB;CDC37L1;SH3BP4;CNNM2;SH2B3;CYB5B;NDUFA8;SEC24A;MMAB;MBOAT7;ERAP1;NDUFA2;TPD52L2;DHODH;SMAP2;SPG20;TMEM41B;CCNH;JMJD1C;ZDHHC6;ZDHHC7;IFI30;ZDHHC1;AI854703;PBLD2;CYB5D2;NUBP1;UBE2L3;RASSF6;FAM53B;ACVR1;ZFP3;ENTPD6;RSAD1;BC005561;PPP1R3F;THAP3;THAP6;SPATA17;LACTB2;THAP7;ALPK1;EPHA1;MMADHC;PPP1R37;TMEM87B;ZFP748;PEX11A;ATP5H;PTTG1IP;OSGEP;PCDH17;A930007I19RIK;DHX30;SNX2;C87436;MICAL1;TGOLN1;MIER1;HIVEP1;DHX38;SURF6;DYM;ST8SIA6;RCE1;AAR2;RBM10;ZBED3;SURF1;SURF2;XRCC5;EAF2;DCLK2;IRGM1;ATP4A;WNK1;ARTN;RPL27A;ID4;AARS;CCDC122;CCDC126;CETN3;IKBKAP;HSCB;BMI1;ARV1;VKORC1;SEC13;NCOA5;MME;CCDC115;COMMD2;COMMD3;KIF24;COMMD1;CCDC117;MRPS7;COMMD7;ZFX;MRPS5;CTTN;KIF2A;GLCCI1;SLC43A3;DOT1L;NEDD9;DERL2;IBA57;NEDD8;BC003331;CPN1;RXRB;EXOSC6;FAM172A;CREG1;PES1;EXOSC8;PAK2;CCT4;TEFM;PLEKHA1;YIPF3;ZFP712;TMUB1;PPP1CA;PLEKHA8;TMUB2;MIB1;MAD2L2;RGP1;ALDH4A1;BC017158;GM5464;DPAGT1;DCLRE1A;CCDC166;DBR1;KLHL36;GIMAP9;PPME1;CAPN7;KIF5B;3830408C21RIK;SNIP1;BANF1;LMTK2;UTP11L;SUPT7L;9130230L23RIK;RPP25L;ERN1;CCNE2;TMX1;SBDS;GEMIN8;PSMD10;PSMD12;RBM8A;YTHDC1;YTHDC2;KLHL17;DDX60;TAF5L;RASGRP3;RPF1;FUT9;NPHP4;B230217C12RIK;ZFHX3;CCDC138;VTA1;CRIM1;NFXL1;SSH3;CLK4;SSH1;PAN2;APPBP2;FAM175B;PHF13;STT3B;TAB1;LSM14B;CCDC130;RBM27;RBM26;DDX46;YWHAB;MAST2;PRR3;MTR;YWHAQ;ABHD16A;NUP62;GM3230;BCKDHA;ARHGEF10;EED;ARHGEF19;DARS2;PEX7;SFPQ;NDUFS8;LMBRD2;GORASP1;PPDPF;ATG4C;1500011K16RIK;NDUFS2;SPOPL;STX5A;RBM22;1110038B12RIK;RBM48;DCTN1;MVP;DCTN4;PNKP;VPRBP;TGFBRAP1;TAF9;GOSR1;DDX23;ERLEC1;ATOH8;EPS8L1;VHL;1810009A15RIK;MBTPS1;CHURC1;PLA2G2C;LAMB2;TAF13;DDX31;ACVR2B;CHFR;SPATA2L;CLCN6;GOLPH3;GLB1;TAF8;R3HDM4;ASB7;QRICH1;FAM98B;NAA16;TAF5;GABPB2;TRIO;RPL32;MAML1;RPL34;TRIL;1110038F14RIK;TPGS2;GCSH;PCMT1;CDK20;HOXA4;MED1;PIH1D1;DAPK3;RPL22;CD3EAP;AARSD1;CPED1;DYNC1LI1;DYNC1LI2;IFT81;TEP1;ACOT2;PRR15;RPL26;NHLRC2;PRR14;PRR13;RPN2;HSPA4L;PPP4C;PNPO;PLCG1;CDK18;GPN3;CPEB3;CPEB2;TCF25;SPIN4;CYB561D1;ING4;9030617O03RIK;ING5;FAM102A;ING3;CSRP1;TRIM3;EMD;MIOX;TIGD2;ANXA2;SSR2;SSR3;ITPK1;TCF12;SLC2A12;TMEM170;PAWR;2210016F16RIK;RNF168;INF2;JDP2;PHLPP2;PHLPP1;RPL11;FIGN;TM9SF4;4732416N19RIK;RNF138;ASNA1;LMAN2;RPL14;ZFP142;ANKRD54;BRD9;BRD7;PRAMEF8;9430083A17RIK;BRF1;RIOK3;SAAL1;NMNAT3;BLCAP;LRPPRC;ADAT3;SULF2;FIG4;NMNAT1;AGBL3;0610009O20RIK;MSRB3;RNF141;LAMTOR3;PHLDB1;CHPF;FAM25C;DGKA;RNF19B;BZW2;4930465K10RIK;ZUFSP;LDOC1L;APMAP;SMARCAD1;ZFP563;RPS9;SEMA6A;ANKRD44;SEMA6D;TAP1;GTF2F1;BSCL2;CACNB2;CLIP1;RALGAPB;2310033P09RIK;MADD;1700056E22RIK;PHPT1;4430402I18RIK;CUL9;UBE2CBP;ABHD2;CUL2;ABHD6;ZFP61;RASAL2;BAG6;ADAP2;MUSTN1;BTBD2;ABL2;SLC15A4;WDTC1;FN3K;SLC37A2;MARCH8;2610008E11RIK;MARCH7;TOR1B;CYP4F13;CYP51;MOB1A;ZFP322A;RHEB;CNOT3;ZFP64;CDK2;GPR107;DHCR7;ZFP113;NES;ZFP110;RNF187;ZFP523;RNF10;EIF4E3;SRXN1;DUSP19;PTPN21;BRK1;DUSP11;METTL14;SART3;METTL10;METTL16;METTL15;METTL18;REXO1;GPX8;TRAF1;RANGAP1;REXO4;DUSP22;PAPD5;TRAF5;SNRPA1;DAGLB;GTF2A1;SMARCD1;RNF34;RPE;WBP4;ENOX2;AP3M1;FZR1;RBBP5;RBBP8;RBBP9;SNRPB2;RPL35A;PNRC2;NIN;APC;2410002F23RIK;TRMT61B;BET1;ANTXR2;ANTXR1;GOLGA3;ARL6IP4;AGFG1;BOLA1;OVOL1;OVOL2;9430016H08RIK;CYP27A1;1810032O08RIK;PDE12;LACE1;VDAC1;TELO2;PTGFR;RWDD2B;PDE1C;TSHZ2;NMD3;TRMT2B;SMIM7;1700003G18RIK;INPP5J;INPP5K;FADD;TRMT1L;ZFP637;TMEM50A;SIAH2;AMMECR1;PARP11;CCDC88A;AKR1B10;CC2D1A;MRS2;HILPDA;ANKRD9;HINT1;HINT2;HINT3;ZMYM4;NKIRAS2;SCD2;DLAT;CLIC1;UCHL3;PRPF18;NME6;MPPED2;FRG1;RPUSD3;WAC;UMPS;MRRF;AW549877;AKAP8;TUBD1;RASIP1;SHOC2;TBL1X;DISC1;DCPS;MPZL1;SUZ12;2700049A03RIK;AP3D1;RSL1D1;PRPF39;KRT18;CR1L;TOMM6;GALNT11;NRP;MANEA;TMEM143;EFTUD2;CHCHD4;CHCHD3;TMEM14A;TOMM34;TSC1;DPM1;ALDH3A2;OXA1L;PHOSPHO2;ELMO3;USP53;ARHGAP18;DTX2;LTBP3;D6WSU163E;STK4;DPP8;TMEM127;TMEM128;CASKIN2;ALDH3B1;ATP6V1H;FOPNL;SUDS3;ACBD6;TBCB;DNAJC15;ESR1;DNAJC17;ARHGAP32;TMEM116;TBCE;DNAJC10;RFXAP;A630066F11RIK;SRPRB;CLASRP;ACBD3;B4GALT1;SLC2A8;SGSH;SENP5;BC028528;SENP8;MAN2C1;GUSB;POLH;USP45;TGFBR1;2810002D19RIK;SENP1;DDX19A;EHHADH;USP40;DOCK1;FAN1;PON3;HPGD;POLDIP2;USP10;POLDIP3;MOSPD3;UACA;IWS1;TFPT;LRIG1;S1PR3;CAMK2G;CLASP1;SASH1;PTCD3;CMTM8;1600002K03RIK;HAGHL;SGTA;LCA5;ARID3A;SGPP2;NAP1L4;FMNL1;NEURL2;GNPDA2;NEURL3;PDE7B
H3K27ac small intestine mm9	1647/2000	2.31879e-35	1.80253e-34	0	0	2.03202	162.053	BC031181;JRK;POP7;SLC4A1AP;ACCS;NDST2;ZC3H12C;SECISBP2;DHDH;FRS2;PHKA2;LARS2;ZC3H11A;B230219D22RIK;DDIT4;TCEANC2;FAR1;ATF7;MPPE1;ATF6;SKAP2;RABL6;CDCA4;NPRL3;TEX22;BAZ2B;ZC3HAV1;ADAMTS15;PRPSAP2;RNF216;LTA4H;ATRIP;TOE1;PRPF38B;TEX30;EIF2AK4;PBX1;DHFR;TBL3;TBL2;FASN;PKIA;TREML2;NMT1;NMT2;SFXN5;MTMR12;BHLHE41;SNX12;MED16;MED17;PANX1;PCMTD2;MED11;DUSP4;DUSP5;DUSP3;RING1;RMI1;MED28;SLC7A4;SLC7A6;MIR762;PLSCR3;ZFP133-PS;MMP15;MED21;ISPD;ERGIC2;GSTP2;SNX32;SNX30;EXOSC10;PRR14L;RICTOR;ABCB1A;TRP53BP2;ZSWIM5;JAM3;CASP8AP2;GOLM1;MCRS1;MBD1;BMP8A;GM2518;ARCN1;RABIF;SNX18;ABCB10;SNX16;TAOK3;SNX17;TAOK1;SNX15;CENPO;YPEL5;EBAG9;CRAT;LIMS2;ZFP446;ALDH1L1;CRCP;FADS2;LAPTM4B;PTAR1;POFUT2;NRD1;FNTB;NUDT18;NEK1;NUDT16;NUDT14;MAP3K7;CDKL2;ZFP457;BNIP3L;FBXO18;CNPY3;CASD1;SDCBP2;LENG1;MINPP1;9430038I01RIK;MSH3;NAAA;PKP2;SMS;SRSF7;INO80C;INO80B;ZFP467;GSTT3;SPATA2;LY96;SPATA6;NPAS2;EIF1AD;G3BP1;EIF2S3X;ZKSCAN5;ZKSCAN4;NEK9;FBXO38;HPS1;NEK7;ARPC4;HPS5;AI467606;IGSF10;ARPC3;NACA;ACO1;ZFP473;ZFP407;AKAP8L;ZFP408;NENF;CDC73;ZNRD1;ARL5C;PPP6R1;EXO1;BOC;ACP5;PGLS;ZFP882;EIF5A;D630023F18RIK;ZFP414;EIF5B;SMIM13;CERS6;ACTR5;COMMD10;RABGGTA;ARFGAP2;NEMF;TMBIM4;ADORA2B;PCCB;2810025M15RIK;SMCR8;ZFP410;BCAT2;ITGA9;PRPS2;ZFP422;ZFP426;LENG8;RCHY1;FOXRED1;TSPAN31;ZNRF1;FYN;WHAMM;E2F5;UBQLN2;NOP58;TRIM41;KCNJ8;FEM1B;BICC1;TTC39B;MCM3AP;TSPAN14;BRE;4932441J04RIK;OCIAD1;STUB1;ATXN10;PIK3AP1;EIF3C;SMARCAL1;ZFP963;ZFP961;CERK;NUDT5;PEX26;EFR3A;TRIM28;SNRPD1;CPNE1;CCDC97;EIF2D;TRIM27;CPNE2;ATP6V1E1;FBXO7;CCDC93;CCDC94;TRIM23;ALG9;CIRBP;ALG2;TMEM170B;MFSD10;BTD;SOAT2;MTCP1;GRB7;GGNBP2;DHX9;ZFP507;GSPT1;ZBTB3;PPCS;B4GALNT2;BBS2;STAT5B;TNFSF12;BSDC1;MYO5A;RAB27A;WDYHV1;1110004F10RIK;AIMP1;ALDH6A1;CWF19L1;1700012D14RIK;ECHDC1;FBXL3;ECHDC3;GRAP;NOL12;FBXL4;SUGP2;SUGP1;MON1B;2900005J15RIK;ECM1;DHRS11;PYROXD1;PAK1IP1;AP4E1;NAT10;OTUD7B;B230118H07RIK;IL27;TFB1M;MEDAG;THTPA;SYNCRIP;NUDCD3;ACTR1B;NUDCD1;SDF4;SDF2;NANS;0610040B10RIK;SREBF1;IL18;9130011E15RIK;TOX4;PDIK1L;FAM32A;SLU7;ZFP946;ZFP945;GNAI3;ZFP948;NAPG;ZFP14;ZFP13;ORMDL2;MGAT5;PGGT1B;TCEB1;MAP3K2;ZFP953;ZFP952;CAR2;GCA;ZFP956;IL34;ORMDL1;TTC1;MRE11A;MYO9A;APTX;TTC8;NUDT8;TACC3;CACHD1;TACC2;ZFP26;GRINA;OTUD4;4930453N24RIK;SYS1;UBXN2A;TACO1;PRDM1;TTF1;CARF;EEF1B2;FAM3C;PCID2;MMGT1;FBXW11;SLX4IP;TMOD3;DNAJB14;CDKAL1;SDHA;KMO;TMEM251;COX6B1;TMEM258;TBC1D20;SHPK;RPP21;PLAA;PPIE;PPIG;UBIAD1;NDUFB10;COX16;UBA7;NDUFB11;UBA6;SLC41A1;HIGD1A;PLD1;TMEM241;NCKIPSD;ODF2L;NUP155;DENND4A;CAV2;DENND4C;TMEM234;TMEM237;HOOK1;GNB2;UVSSA;MKRN1;UBE2N;UBA2;DEGS1;MANSC1;GALK2;UBE2M;ZMYND15;TNFAIP2;MYSM1;PHTF1;GHR;LYL1;CD1D1;SNORD52;MKL2;MKKS;TTC32;TTC33;SHROOM2;SHROOM3;SHROOM1;TTC38;EPN2;ELF1;OXLD1;TMEM214;EEF1D;GFOD2;PTGES3L;ZMYND12;FBP2;OTUB1;AGPAT5;SFSWAP;RNF6;RNF7;AGPAT2;RNF5;GK5;MVB12B;MVB12A;TMEM209;RALY;A630001G21RIK;RPP14;TRDMT1;NIPSNAP3B;ATF7IP;HSD3B7;ARFGEF2;URGCP;TTC16;TTC17;POLE4;UFM1;TEC;POLE2;ERCC1;ERCC6;SNTB2;IPO13;ANKLE2;RNH1;2900060B14RIK;GPATCH2;ARPC5L;WDR83;MRGPRE;SMC2;MTBP;CNST;WDR92;ZMIZ2;CSPP1;OBFC1;NUP214;ATG10;HUS1;ARMC8;ATG12;GTPBP3;WDR82;ZSCAN21;ZSCAN26;VPS25;VPS28;ANAPC13;NUP205;ANAPC15;XPA;NUP85;BLOC1S3;GAR1;CEP72;ST3GAL6;CEP76;NHEJ1;HMOX2;LHPP;NDFIP1;SNAPIN;IRF2BP1;WDR53;HNRNPK;ADI1;TOLLIP;HNRNPD;SETD4;SETD2;GMEB2;CDKN1B;MOCS3;PHF1;WDR41;PHF7;IFIH1;C1QTNF2;UBL3;A730008H23RIK;AIFM1;TRP53INP2;WDR38;TEAD4;EXOC8;GNL2;CDYL2;4933404O12RIK;KAT2B;HADHA;SIKE1;ANGPTL4;RCCD1;CACTIN;2310030G06RIK;EXOC1;6330408A02RIK;FAM214B;FGD4;SCAF8;ZFP384;SLC17A5;USP1;RRP36;PCGF1;DEDD;ZFP386;PAIP1;FARP1;CSNK1A1;WHRN;NR1H2;PBDC1;GSR;GATC;NR1H3;FAM213A;WDR12;DEF8;ELP6;SCAF4;MKLN1;JKAMP;CYP20A1;ZFP397;AU019823;PROS1;B930059L03RIK;RPL10A;IPO7;THG1L;IPO5;EDC3;PAPOLG;SLC39A6;PAPOLA;SNRNP35;HMGN1;RAB2B;USP7;FKBPL;TPM2;HARBI1;MAGI2;VRK2;LARP4B;THOC2;VRK3;LEMD3;NRBP1;THOC6;KAT6A;FKBP7;GM12359;SNRPE;FKBP3;1810030O07RIK;RAB5B;CNP;ORC5;ORC6;YBEY;TPR;5730508B09RIK;DVL2;MAP2K6;FANCI;UVRAG;OSBPL7;RAB4B;EIF2B2;POLR3GL;TRAPPC4;PHKB;FANCF;SYNJ1;DIDO1;MTO1;SYNE3;KBTBD12;PSTPIP1;SNRNP70;SCRN2;PHACTR2;WDR6;EMILIN1;WDR7;EIF2B1;LBR;TNPO3;ZFP760;PHACTR4;1700096K18RIK;RFC3;ADSL;RFC1;CHPF2;DNAJC4;POLR1D;ALDH9A1;ZFP787;RAB1B;VPS4A;9130008F23RIK;NOD1;HDAC8;HECTD1;DNAJB6;VPS51;RAB23;DNAJB4;VPS52;P2RY1;POLR2E;VPS54;ASCC2;POLR2I;ZFP784;PPIL1;SLC35A3;ASCC1;IDH3G;ZFP317;FBXL15;RPRD2;MTOR;TNRC6C;POLR3B;PAGR1A;POLR3D;CTH;POLR3F;DRG1;RAB18;RAB19;SNRNP48;RAB17;PPIL3;TNRC6A;9230116N13RIK;TNRC6B;SLC35B3;VEZT;VARS;HDAC10;GFI1;CISD1;CISD2;PPP2R2A;GBA2;TIAL1;RPS14;FRAT1;FRAT2;RPS6KA5;KAT5;FLAD1;PPP2R1A;NIPAL2;MAGOH;DAG1;DENR;RPS10;ATP5SL;COG5;COG3;METTL3;TINF2;CIRH1A;9330158H04RIK;SUCLG1;UHRF1BP1;CAGE1;BLZF1;TMEM185B;RTEL1;SLC35D1;MAGED1;ZFP868;ZFP866;FUT11;CSTF2;RPAP2;MYL12A;6230400D17RIK;CHTF8;WBSCR22;STXBP5;TMEM184A;ZFP873;ZRANB2;SLC35E2;LIF;DERA;PM20D1;RPS26;SMU1;RPS27;DCP1B;RPS23;C2CD5;FAM45A;SLC35F2;GBE1;BC020402;XPO1;SEC61G;UBXN8;UBXN4;RALGPS1;PARP2;TOP3A;ITFG2;TOPORS;ITFG1;GLTSCR2;VAV2;SLC22A23;2010107E04RIK;CENPC1;HNRNPH2;HNRNPH3;TLR2;MAGEH1;A230072C01RIK;ZDHHC20;NOL7;NOL8;GDPD5;NT5C;PURA;CHRAC1;EMC1;METTL4;GM5113;SH3BGR;GINS1;SLC31A2;SUSD1;GBF1;RPL34-PS1;MPP7;RAB11A;MLH3;HIST3H2A;PDP2;SPCS1;GSTA4;NBR1;F2RL1;KBTBD7;FRA10AC1;KDM1A;ZWILCH;MORC2A;SPPL2A;HELB;BMPER;EME1;HCFC1R1;C1RL;HIST1H2AE;CHRNB1;HIST1H2AN;ALG14;ACYP2;LIG3;AP5B1;TRPC4AP;RSBN1;PRPF3;NUPR1;IDI1;ISYNA1;COPA;COPB1;CAMSAP2;MYG1;SPECC1;MGEA5;HELQ;CPSF2;CBX1;HELZ;CRLS1;EIF2S1;COQ7;COQ5;CAPRIN1;CHMP2B;PI4KA;PXMP4;PI4KB;LRP10;COPE;AVEN;KDM5C;SOWAHC;ATP5G3;ATP5G2;SNAPC5;FLCN;RBM4;MFSD6;SNAPC2;NTMT1;MFSD3;STPG2;TRPT1;H2AFV;RABEP2;TMEM5;RFT1;ZPBP2;FAM84A;RBMS1;PFDN5;STOML2;SEPW1;GNA15;CHSY1;PPP2R3C;DDT;PDSS1;BUB3;KDM4A;NOS2;PPP2R3A;MLPH;CAPN10;KANSL2;ALDH16A1;LPIN1;OSGEPL1;PGAP3;EHMT2;ZFYVE1;KRTCAP2;LSM12;PSMD6;PSMD1;LRAT;GABARAPL1;STARD5;2410006H16RIK;TYW5;HDHD2;SND1;RUFY1;CNBD2;4930402H24RIK;PRKAR1A;ZFYVE19;CRAMP1L;RBCK1;CGGBP1;ABCB7;MRPL16;MTMR9;GABARAP;MRPL11;VTI1A;AMZ2;RSU1;VTI1B;EDEM3;LYN;CTC1;EXOC6B;MRPL27;CS;PSMG3;PSMG4;PSMG1;AVL9;TMEM9B;ARF3;ZFP248;ARF2;PIGO;HEXA;PIGP;MRPL33;MRPL42;TUBA1C;TUBA1A;CTBS;OFD1;SS18;4933407K13RIK;NSUN2;NSUN3;ROM1;SIRT4;NSUN6;SIRT6;MRPL48;MRPL43;PSMA5;PIGB;MBLAC1;PSMA4;FLT3L;TUT1;PICK1;2610020H08RIK;DLD;SLC29A3;KANK2;KANK1;RNASEL;5430405H02RIK;OVCA2;PSMA7;MRPL54;GGA2;PSMB4;GGA3;TMEM68;PSMB1;RPS27A;ZFP266;UTP6;LRRC27;P2RY14;STAT2;TMEM62;MIR199B;TMEM64;TMCO4;PSMB9;LRRC20;BYSL;SPSB2;PSMC5;LYRM2;PSMC6;TTLL4;UBAP1;UBAP2;2610306M01RIK;HDDC2;ZFP688;CCNT1;CSE1L;ZBTB21;RORA;ZBTB22;1700065D16RIK;FAM228B;EIF4ENIF1;MTRF1;PIM1;FBRSL1;KPNA4;PIM3;KPNA3;EPM2A;S100A1;VPS33A;UBE2E3;MUL1;PIPOX;TICAM1;FAM227A;FOXP1;SLC9A3;TXLNA;SLC25A53;SNRNP200;KPNB1;RNASEH2C;RNASEH2B;PFKFB3;TSACC;ARL6;FOXO4;THADA;KRCC1;SAV1;NPAT;TRP53I13;STK38;SLC38A6;TMEM29;SOCS4;BRPF1;ZBTB14;BRPF3;ZBTB16;GOT2;D11WSU47E;MFHAS1;PTPRA;TMEM18;BC031361;ZFP644;SLC25A3;FLT1;LRRK2;COX4I1;LRRK1;PIGYL;4632428C04RIK;EFCAB14;FHL4;PIK3CB;SUMO1;SUMO3;DGCR8;NCK1;PPP1R12A;ZFP658;SIGMAR1;VPS37C;NDUFC1;RAD23A;PPM1B;SLC25A17;SYNPO2L;BDP1;SLC25A4;R3HCC1L;AHDC1;PPP1R15A;GTF3C1;GTF3C2;AU040320;NDUFB7;NDUFB3;ZFP668;NDUFB2;ZBTB42;ZBTB45;MFF;ZBTB40;PPM1G;MIEN1;LRRC8C;SH3BP4;CNNM2;SH2B3;NDUFA8;SEC24B;NDUFA7;MBOAT7;ERAP1;NDUFA2;RPL23A;TPD52L2;DHODH;SLC25A38;PTPN4;SMAP2;AHCYL1;CCNH;ZDHHC7;ZDHHC1;CYB5D2;NUBP1;ZDHHC3;FAM53B;ACVR1;IMP3;SLC34A1;RSAD1;BC005561;EREG;PPP1R3F;GNPAT;THAP3;THAP6;SPATA17;THAP7;ULK2;MMADHC;ATP5S;PPP1R37;L3MBTL2;ZFP748;PEX11A;ZFP746;PEX11B;CTR9;PTTG1IP;A930007I19RIK;DHX30;DHX33;DHX34;LARS;C87436;TGOLN1;MIER1;DHX38;DYM;TSPAN2;ST8SIA6;RCE1;RAB11FIP2;RBM12;RBM10;SURF1;SURF2;XRCC5;EAF2;RASSF9;ARMC10;WNK1;ID4;INTS7;AARS;INTS12;IKBKAP;PCSK7;HSCB;BRCA2;BMI1;2610001J05RIK;ARV1;DHX16;DIRC2;CTSD;ACADS;RBBP8NL;TMEM150A;NCOA5;CCDC115;COMMD2;COMMD3;COMMD1;CCDC117;ANO7;COMMD6;MRPS7;COMMD7;MRPS5;COMMD5;NR5A2;2810004N23RIK;GLCCI1;CD46;SLC43A3;DERL1;NEDD9;TXLNG;ZFP707;IBA57;NEDD8;BC003331;FUOM;ZFP709;RXRB;EXOSC6;SERTAD3;CREG1;PES1;EXOSC8;ZFP715;PLEKHA1;ZFP712;MIB2;PLEKHA6;TMUB2;MIB1;MAD2L2;RGP1;ALDH4A1;DPY19L1;YIPF6;BC017158;GM5464;DPAGT1;CCDC166;ACAA2;GIMAP9;6030458C11RIK;CCRL2;3830408C21RIK;SNIP1;MID1;SUPT7L;CAMKMT;ERN1;CCNE2;TMX1;FAM173A;GEMIN8;PSMD10;PSMD12;RBM8A;YTHDC1;YTHDC2;ARHGEF28;KLHL12;FUT1;TAF5L;TOR1AIP1;RPF1;FUT8;CALD1;NPHP4;NDUFV1;B230217C12RIK;ZFHX3;CCDC138;KLHL28;CRIM1;ANKHD1;PAN2;APPBP2;STT3B;TAB1;LSM14B;CCDC130;GM10638;GSK3B;RBM26;YWHAB;PRKCSH;CHD4;MTR;HMGB1;CHD2;YWHAQ;ABHD16A;NUP62;GATAD1;MLST8;GM3230;BCKDHA;KRT222;ARHGEF10;NCBP1;EED;ABHD14B;GLRX2;YWHAZ;SFPQ;NDUFS8;UBE2R2;TBC1D4;NUP50;1500011K16RIK;NDUFS1;STX5A;RBM22;RBM48;PARG;DCTN1;MVP;GOSR2;TGFBRAP1;TAF9;DDX23;ATP2C1;CLN8;SH3TC1;EPS8L2;VHL;PDLIM7;1810009A15RIK;MBTPS1;GALNT4;CHURC1;DDX31;PDAP1;ACVR2B;ACVR2A;CLCN6;FAM131A;TAF8;QRICH1;FAM98B;NAA16;TAF5;RBM43;GABPB2;TRIO;GT(ROSA)26SOR;RPL34;1110038F14RIK;TPGS2;GCSH;PCMT1;CREB3L4;4921524J17RIK;CREB3L2;CDK20;HOXA3;ADNP2;EARS2;RNF111;AI314180;HOXA4;UNC13B;MED1;RPL21;PIH1D1;DAPK3;SYTL1;SOX13;DYNC1LI1;DYNC1LI2;TEP1;FDX1;ACOT2;SERPING1;PRR15;PRR14;RPN2;HSPA4L;ENDOD1;SLAIN1;GLG1;SKA2;PTPMT1;CHST15;PLCG1;CDK17;RAB3IP;TRIP4;UPF3B;GPN3;FIBP;CPEB2;SPIN4;ELN;CLTB;LPCAT1;CYB561D1;PFAS;MRC2;9030617O03RIK;ING5;FAM102A;ING3;IMPA1;RIOK1;EMD;SSR2;SSR3;TCF12;PAWR;SERPINB9;RNF168;GCFC2;MRAS;RNF169;PLCB2;RNF166;CCDC90B;PHLPP1;GRAMD3;TM9SF4;4732416N19RIK;RNF138;LMAN2;RPL14;ZFP142;ANKRD54;BRD9;BRD7;RHBG;PRAMEF8;DTD2;RPL19;GPR157;SF3A3;AOC3;BRF1;AGK;SAAL1;NMNAT3;LRPPRC;ADAT2;TMEM159;0610009O20RIK;ZYX;RNF141;CHRM2;GHDC;CHPF;DGKB;HJURP;YEATS4;AHR;METRNL;BC021891;4930465K10RIK;ZUFSP;SMARCAD1;ZFP563;RPS9;SEMA6D;RPS6;GTF2F1;GTF2F2;MOB3A;BSCL2;CACNB2;RALGAPB;PISD-PS2;1700056E22RIK;2810403A07RIK;PHPT1;4430402I18RIK;ENY2;AK010878;CUL2;ZFP60;BAG6;BTBD3;ZFP54;BTBD2;ABL1;SLC15A4;SLC37A2;SHFM1;GLMN;ASNS;MARCH8;2610008E11RIK;TOR1B;BTBD9;HOPX;LSM3;CYP51;LSM2;MOB1A;RCAN1;ZFP322A;CDK7;SCCPDH;CDK6;RHEB;MAFF;ZFP64;FAM26F;ZFP110;ZFP523;RNF10;SRXN1;RNF13;PTPN21;DUSP11;DUSP12;PPP6C;METTL14;SART3;SGCD;METTL10;SLC37A4;METTL16;METTL18;REXO1;SORD;GPX7;REXO4;DUSP22;METTL22;SARS2;PAPD5;GTF2A1;ACSS3;ACSS2;WBP4;ENOX2;AP3M1;FZR1;FDXACB1;RPL35A;PNRC2;TPCN1;RAD52;NIN;RAD51;APC;2410002F23RIK;FAAH;LST1;RAPGEFL1;GOLGA3;UBAP2L;AGFG2;AGFG1;JMJD4;SLC11A1;BOLA1;4931406C07RIK;RUNX2;9430016H08RIK;AFG3L1;CYP27A1;PDE12;GRWD1;CBLL1;TELO2;CUTA;RWDD2B;TSHZ2;SMIM7;ZFP637;TMEM50A;SIAH2;AMMECR1;SNHG6;PARP11;ATM;TMCC1;CC2D1A;MRS2;FEN1;GDI1;FASTKD3;HILPDA;RPTOR;HINT2;HINT3;NKIRAS2;STAB1;A730017L22RIK;DLAT;AVPR1A;IL17RD;UCHL3;UCHL5;NME6;PACS2;RPUSD3;WAC;UMPS;MRRF;MAPRE2;TUBD1;AKAP2;TBL1X;DCPS;BATF;TJP1;PRPF39;CR1L;R3HCC1;FAS;GALNT11;DSCC1;HDLBP;MANEA;GALNT10;EFTUD2;CHCHD4;CHCHD7;SIRPA;PDE8B;TMEM14A;PSPH;TOMM34;TSC1;DPM1;ALDH3A2;OXA1L;PHOSPHO2;SPNS1;ELMO3;DNAJC25;STK4;2810474O19RIK;DPP8;TMEM127;TMEM128;STAP1;ATP6V1H;SUDS3;DMAP1;ZC3H13;ACBD6;OPN3;TBCB;TBCA;9030624J02RIK;DNAJC17;DLG1;TMEM116;TBCE;DNAJC10;RFXAP;TMEM119;DOCK6;B4GALT1;DOCK8;UBE2D2A;ALDH2;NFKBIZ;AOX1;MAN2C1;GUSB;SCYL2;POLH;PTGIS;USP45;ARAP3;URB1;TGFBR1;2810002D19RIK;TGFBR2;SENP1;FAN1;2310011J03RIK;MCPH1;USP15;RGS19;HPGD;USP10;MOSPD3;MTIF3;LTC4S;U2AF1L4;RMND5B;TFPT;NT5DC1;NRIP1;CAMK2G;CLASP1;PTCD3;PTCD2;1600002K03RIK;PCDHGC4;HAGHL;SPRY4;LCA5;NEURL2;GNPDA2;NEURL3
H3K27ac thymus mm9	1643/2000	3.87813e-34	2.95887e-33	0	0	2.00227	154.039	ATF1;2810408A11RIK;D16ERTD472E;ALKBH8;AKT2;ZC3H12A;FGFR1OP2;PWWP2A;CD2AP;EWSR1;B230219D22RIK;HIST2H4;JTB;MPPE1;ATF5;ATF4;TEX22;BAZ2B;ZC3HAV1;RNF214;RHOT2;LARP7;VANGL2;ARHGAP1;MED16;MED17;MED12;PANX1;MED11;MED14;TCP11L2;TSPO;ENOPH1;JAK3;DUSP4;CNOT6L;RMI1;DUSP1;GMIP;JOSD1;PGM2L1;DDB2;PHF20L1;PAFAH1B3;ABRACL;SNX30;EXOSC10;ZSWIM7;IL12RB1;ZSWIM3;ATAD1;MBD4;EGLN2;MCRS1;MBD1;APEX2;GM2518;BC049762;RABIF;CENPI;APEX1;SNX14;TAOK2;SNX15;TSR1;MITD1;CENPO;PKN1;NCAPD3;CRLF3;EBAG9;CRCP;ZFP444;NAB2;CASC3;APEH;PTAR1;HHAT;NRD1;CEP250;NUDT14;MAP3K7;CDKL3;BNIP3L;ATP11B;ZCRB1;NEAT1;PIAS2;ATXN2L;MSH6;LENG1;ACLY;SRSF2;SMS;SRSF4;PTPRCAP;SRSF5;1110008L16RIK;SRSF6;SRSF7;LY6E;INO80C;CD274;KHDRBS1;2210016L21RIK;A930005H10RIK;SPATA2;LY96;NRF1;G3BP2;PGK1;AP4S1;ARPC4;AI467606;FBXO33;FBXO30;MOB4;SH3BP5L;UQCRQ;NACA;SP3;BC052040;ACO1;ACO2;ZFP473;ZFP407;ITGB3;PTEN;ZFP408;CDC73;EXO1;PRADC1;PPP6R3;ACP5;MIR3074-2;ITGAV;ITGB7;SPDL1;TRIM65;EIF5A;ZFP414;CERS5;DHPS;ATRX;MSL2;SYF2;C1D;SMCR8;ACPP;PRPS2;ZFP422;ROCK1;ZFP426;LENG9;RCHY1;TSPAN32;CDC42;BC003965;ZNRF2;U2AF2;EIF4H;KRIT1;UBQLN1;DRAM2;UBQLN2;HNRNPA0;NOP56;TRIM41;SSB;ZFP438;CNBP;CD24A;TSPAN14;MYO1C;TSPAN13;CDKN2AIPNL;BRE;PDCD2;EIF3E;CD247;ATXN10;EIF3D;EIF3A;TRIM33;MYO1G;ZFP963;ZFP961;NUDT1;NUDT5;RCBTB1;IL27RA;ICAM1;CDC20;C1GALT1C1;CDC23;RINL;TRIM28;PPAT;TRIM24;CPNE1;CCDC97;EPC1;TRIM26;FBXO8;SCAPER;CCDC94;FBXO9;HERC6;ALG5;ALG2;MOGS;BTD;EIF1B;TRIM11;GGNBP2;RRAD;CWF19L2;A930015D03RIK;ZBTB4;CDKN2AIP;RTFDC1;SLC10A7;FAM78A;SUCO;NTAN1;BRI3BP;MED13L;AIMP1;CWF19L1;1700012D14RIK;ECHDC1;NDUFAF3;FBXL3;GRAP;NOL12;SUGP2;MON1B;HERPUD2;COX7B;ECM1;PAK1IP1;B230118H07RIK;COX7C;KHK;HERPUD1;AKAP12;SYNCRIP;AKAP13;NUDCD3;NUDCD1;SDF4;SDF2;MRPS28;0610040B10RIK;SYK;CACYBP;SLTM;PDIK1L;ARHGEF3;ARHGEF4;FAM193B;AHCY;MRPS34;ZFP949;CAPG;RELA;SH3BGRL;ZFP14;MGAT5;TCEB2;TCEB1;RIBC1;DYNC1H1;PNPLA7;IL34;OSM;MRE11A;ZFP958;PEX12;APTX;KLHL9;ETAA1;TTC5;HNRNPA2B1;TACC3;TACC1;ZFP27;ACTR10;ZFP26;SRP19;CRTC3;UBXN2A;ZFAND5;BC051628;BUB1B;UBE3A;CARF;ETS1;ETS2;AMMECR1L;GM5617;PPIP5K2;RAG2;PCID2;FBXW11;SLX4IP;ACOT13;ADAM10;MIR27A;DNAJB14;UBE4B;POLG2;PSPC1;ADAM12;SIDT1;RPP21;DENND6B;DENND6A;RAF1;CARD11;DDX5;BHLHB9;COX16;UBA7;NDUFB11;COX15;COX18;DAPP1;TMEM240;VCPIP1;ODF2L;SHARPIN;DHRS7B;COX10;USB1;AP4B1;TMEM230;UBE2S;CCPG1;GNB2;UVSSA;TCF3;UBE2K;UBE2M;GALK1;HP1BP3;TNFAIP3;TAZ;PITPNC1;PHTF1;LMNB1;TMEM221;FYCO1;TMEM223;CD1D1;EEF2K;MAN1A2;RB1CC1;DACT2;MKKS;TTC32;ETV3;ELF1;ETOHD2;TMEM216;CRY1;GNB1L;OTUB1;ANKS1;SLC3A2;RNF6;CBL;NT5C3;RNF5;ADD1;POLD4;CYTH2;IL1RL2;NWD1;TMEM203;TGS1;PTK2B;RALY;A630001G21RIK;RPP14;MTA2;TRDMT1;PRPS1L3;TTC14;ATF7IP;TTC19;TTC17;WARS2;POLE4;CD4;ERCC3;SUGT1;RNH1;2900060B14RIK;HNRNPU;EMC10;SLC4A2;PHB2;SMC4;FAM122A;WDR92;CSPP1;LUC7L;VPS36;DDX11;ATG10;ARMC9;GTPBP8;ARMC7;WDR73;FNDC3A;WDR78;ATG12;GTPBP3;WDR82;ZSCAN21;NUP205;ANAPC15;SEH1L;ANAPC16;XPA;PRDM15;ANAPC10;LDHB;BLOC1S6;LDHA;CEP76;NHEJ1;VPS16;NAA50;PHC1;NDFIP1;ICMT;WDR55;HNRNPM;HNRNPK;ADI1;HNRNPF;HNRNPD;PPT1;HNRNPC;TPRGL;XKR5;SETD4;DENND1B;SETD5;GMEB1;SETD2;CDKN1B;DENND1A;WDR41;WDR45;PHF7;SMG5;PHF8;MTG1;TRP53INP2;0610030E20RIK;TRP53INP1;TERF1;CDYL2;APBB1IP;HADHB;HADHA;SIKE1;AEBP2;MTF2;EXOC3;ANGPTL2;GARS;EXOC2;AP5Z1;SCAF8;ERMP1;PDF;OLFML3;UBN1;ZFP384;USP1;PAIP2;DEDD;YTHDF3;IL10RB;NR1H2;SYVN1;TUBB4B;WDR12;SYNJ2BP;ELP6;DEF6;WDR11;FAM212B;ZFP397;N6AMT1;CCDC71L;OXNAD1;PLXND1;TMEM179B;CEP19;AU019823;B930059L03RIK;LCLAT1;CDC14A;FAM216A;PPP1CB;PPP1CC;PAPOLG;PAPOLA;SNRNP35;4833420G17RIK;PLEKHJ1;TLE4;RAB2A;MAP2K2;USP5;RALGAPA1;HARBI1;SPICE1;GTF3A;DYRK1A;THOC1;VRK3;NRBP1;GM12359;AAGAB;SNRPA;IFNAR1;1810030O07RIK;CBFB;CNP;UBR1;ORC5;DDRGK1;TPR;MAP2K7;FANCI;AKIRIN2;CCDC12;CCDC15;TCEANC;FANCC;FANCF;COPS3;COPS5;NSG2;PDCL;MAP3K10;TPP2;RAB5A;MAP3K11;LAT;PLEKHF2;DIDO1;CCDC47;ZC3H6;SYNE3;PSTPIP1;VPS72;WDR5;UBTF;CCDC53;TNPO3;1700096K18RIK;9930012K11RIK;HAUS3;BPGM;SMC1A;DNAJC1;ZFP780B;PKM;NOA1;LCK;CTDSP1;DNAJC5;CTDSP2;DNAJC9;ZFP770;ZFP788;LEPROT;HDAC2;CATSPER2;NUFIP2;RAB1B;3110062M04RIK;NLRC3;HDAC7;HECTD1;ASTE1;DNAJB6;FIP1L1;POLR2B;DNAJB4;VPS52;CCDC77;ADSS;SLC35A4;PPIL2;ZFP319;ASCC1;IDH3G;ZFP317;CCDC58;CCDC59;TPRKB;RPRD2;FBXL14;PML;TNRC6C;ASXL1;RAB10;P2RX4;POLR3B;RAB14;POLR3C;PAGR1A;POLR3G;RAB19;PPIL3;TNRC6A;PANK2;SLC35B4;TRAF3IP3;VARS;ZMYND8;GFI1;FCF1;CISD2;2610044O15RIK8;NFU1;RPS14;FRAT1;FRAT2;KAT5;PPP2R1A;LONP2;KAT7;SLC35A5;PDK1;1810058I24RIK;METTL3;TINF2;AP1AR;TLN1;ZFP865;ZFP869;DCUN1D5;ZFP868;ZFP866;CSTF2;DCUN1D1;MYL12A;UGCG;SCFD1;AP5M1;PDCD11;ATP6V0A2;GSE1;TRPM7;VASP;ZFP873;SLC35E2;SETDB2;BC029214;PUM2;RPS29;FUBP1;TOP2B;ZCCHC11;CAB39L;ZFAND2B;BC020402;RSF1;MAGT1;ZFP809;XPO1;ZFP874B;SEC61G;UBXN4;GM525;TOP3B;PARP3;ZER1;PARP4;PARP2;TOP3A;PPHLN1;ITFG2;ZDHHC17;TOPORS;VAV1;GLTSCR2;ZDHHC15;GM5129;NHP2L1;NFX1;HNRNPH1;HNRNPH2;HNRNPH3;MPND;SDCCAG8;A230072C01RIK;NOL7;4930481A15RIK;PSMC3IP;PPP2CA;PURB;AMN1;CHRAC1;METTL4;METTL8;APBB3;MPP4;PTGES3;MLH1;ATAT1;MPHOSPH9;HIST3H2A;CAPZA1;KBTBD2;KBTBD7;FRA10AC1;ITPRIP;SPPL2A;CWC25;CCDC28B;HELB;COL4A3BP;EME1;EME2;ARHGDIA;ARHGDIB;HIST1H2AE;MIR150;AZI2;LMO4;NANOS3;NOSIP;LIG4;CDPF1;ACYP1;ATP1B1;AP5B1;RSBN1;ATP5J2;PRPF6;HIST1H2BE;MATR3;HIST1H2BB;XPR1;ZCCHC8;ZCCHC6;COPA;ZCCHC9;PMF1;EMG1;LONRF1;MPST;MGEA5;CPSF4;DARS;CPSF6;RHBDD3;CPSF3;RHBDD1;CPSF2;TRPV2;COQ7;CAPRIN1;PI4KB;BRWD1;KDM5A;AVEN;DBI;ATP5G3;IRF2BPL;SNAPC5;FLCN;SPRED2;SEPT6;SEPT7;MFSD3;RBM7;KDM6A;RBM6;STPG2;E130317F20RIK;PPP2R5B;SEPT1;PPP2R5A;POT1A;OXSR1;ZAP70;THRAP3;TRAPPC6B;RASA1;D17H6S53E;OAS3;AKT1S1;ZPBP2;MIR181D;SKIV2L2;TBRG4;TBRG1;FAM168B;FAM120C;PPP2R3C;PCED1A;LEPROTL1;FAM120A;MAPK1;MAPK6;KDM4A;TMEM30A;ATP13A1;CYHR1;DEK;CAPN10;KANSL2;TOMM70A;PPP2R2D;ALDH16A1;RBMX;PGAP3;SCAMP4;FAM134A;PSMD5;MEF2A;STARD3;A330035P11RIK;DAXX;GBP7;2410006H16RIK;CSNK2A1;RFX3;HDHD2;RUFY1;SLC5A6;CNBD2;MYL6;CLDN4;DDX39B;IDNK;UQCRC2;RBCK1;NYAP1;ABCB7;MRPL18;COPS7A;IQGAP2;NCAPH;GABARAP;KCNMB4;AMZ2;PUSL1;HMGXB3;CTC1;PMM2;MRPL27;MLLT11;CS;MRPL30;TDP1;PSMG4;AIRN;PSMG1;EZH2;DIS3L;MRPL33;PIGX;TRMT112;TUBA1B;TUBA1A;2610301B20RIK;IKBKE;UPF2;NSUN4;NSUN3;TMEM40;TMC8;SIRT6;TMC5;VAMP8;PSMA3;MBLAC2;MRPL51;RILPL2;TMEM33;CDC42EP3;PELI1;VAMP1;FLT3L;TUT1;TMEM106B;PIGL;VAMP2;ARF6;MAPK1IP1;STAU1;IDUA;SRRT;RPS27L;5430405H02RIK;PSMA7;GGA1;3110040N11RIK;UNK;BTAF1;GGA3;TMEM68;PSMB1;CLPTM1;LEO1;STAT6;ZFP260;RPS27A;ZFP266;YKT6;ANKIB1;TRMT10C;STAT1;P2RY14;TMEM62;PLXDC2;TMCO4;PSMB9;TMCO1;MIR24-2;LYRM2;TTLL5;TMCO6;MPLKIP;UBAP2;GOPC;0610007P14RIK;2610306M01RIK;HDDC2;CCNT2;CCNT1;FAM13B;ZFP207;CSE1L;UBE2D1;SAYSD1;YY1;SESN3;SESN1;SLC16A6;SLC25A40;SLC25A43;SLC16A5;IK;ZFP213;ZFP219;UBALD1;PRPF4B;TICAM1;FTSJ1;SAP30;FOXP1;ACAP3;ACAP2;MAPKAPK3;TXLNB;SLC9A8;MAPKAPK5;ANAPC5;SLC25A53;SNRNP200;ZFP212;LRRC58;LRRC56;TSACC;ZFP229;ARL2;FOXO4;KRCC1;BCL2L12;BCL2L13;SOCS1;SLC38A9;HACL1;TMEM29;TIA1;BRPF1;SRD5A3;LRRC61;B3GALT4;B3GALT6;ZBTB11;NFKB2;SERPINB6A;TMEM11;MDM2;AAK1;MDM4;BC031361;TMEM19;ARHGAP11A;CELF1;FHL4;LRMP;ARRB2;ATRAID;CAPZB;SUMO1;SUMO2;HMG20A;NCK1;PTCRA;VPS37A;VAULTRC5;PPM1B;DBF4;BIRC5;BIRC6;PPP1R12B;PPP1R12C;MTRF1L;AHDC1;BIRC3;PPP1R15A;GTF3C2;GTF3C6;ZFP668;MAK16;PRCC;ZBTB45;PRCP;HSD17B11;GANAB;PARD6A;D2HGDH;PCBD2;CNNM3;SLC25A25;SH2B1;MCOLN3;NDUFA4;MGA;ERAP1;NDUFA2;RPL23A;TPD52L2;TMPPE;DHODH;SLC25A38;SEC24C;PTPN2;ZFP672;CCNI;ZDHHC5;IFI35;CYB5D2;CCAR1;ZDHHC4;UXT;CHORDC1;FAM53C;FAM53B;SLC12A6;CCNL1;SEC62;ST6GAL1;ZFP3;THAP2;PPP1R3F;A330069E16RIK;THAP6;THAP7;KIF20A;TMEM87A;ZFP748;ATP5J;PIK3R2;OSGEP;PGBD1;SNX3;DHX30;COMMD8;DHX34;C87436;TGOLN1;MIER1;ST8SIA4;DHX38;ARSG;ZFP740;RBM12;AAR2;T2;SNX5;RBM10;TMEM86A;XRCC5;RCC2;EAF1;MYLPF;SNW1;WNK1;ID3;CD27;DHX29;CALM1;INTS9;RGL2;SCN2B;INTS12;USPL1;PPP1R11;PPP1R10;CETN3;PCSK7;2610001J05RIK;GNGT2;SCML4;ARIH2;NCOA1;FOXD2;DBNL;ZFR;COMMD1;COMMD6;1700123O20RIK;COMMD5;CSDE1;GLCCI1;DERL1;NEDD9;IBA57;CCDC107;AI597479;BC003331;SUPT20;PGRMC1;MNT;STAMBPL1;EXOSC8;EXOSC3;CCT7;PAK2;TEFM;ZFP715;YIPF4;HUWE1;D330041H03RIK;UBE2G1;RSRC2;PLEKHA4;UBE2G2;AP2B1;DOHH;FKBP1A;ZDHHC9;4930583K01RIK;YIPF6;GM5464;SUPT16;CCDC166;DBR1;ACAA2;GIMAP1;GIMAP5;CAPN7;KIF5B;SH3GL1;CD96;SLC30A6;TPRA1;CYBA;DOK2;GPANK1;TMX3;HNRNPUL2;FAM173A;GEMIN6;MZF1;YTHDC1;YTHDC2;TOR1AIP2;PSEN1;NDRG2;RASGRP1;RPF1;CAMTA2;NDUFV3;B230217C12RIK;HMGA1;B330016D10RIK;KLHL24;CLK3;KLHL20;CLK2;TIMM10B;APPBP2;IL7;FAM175A;STT3B;TAB1;RBM27;GSK3B;RBM25;DDX3X;RBM26;YWHAB;HMGB2;DDX42;ATP2A3;PSIP1;CHD2;AFF3;AFF4;GPHN;TMEM191C;BCL7A;YWHAQ;NUP62;MLST8;CNPPD1;YWHAG;YWHAH;RBM33;HSDL2;RBM15;EED;BUD31;9330020H09RIK;DDX56;PEX2;DDX52;MASTL;ZFP518A;MUT;CREB3;PEX7;SFPQ;UBE2R2;NDUFS7;IRF3;PEX3;IRF1;NUP50;NDUFS5;NDUFS4;STX5A;DCTN6;MVP;GOSR2;DCTN4;TGFBRAP1;DDX23;RBM4B;CLN5;TNKS2;MAT2A;GALNT7;1810009A15RIK;9130023H24RIK;CHURC1;TAF12;GALNT1;PDAP1;MAPK11;GLB1;TAF7;QRICH1;VIM;MBTPS2;RBM43;GM11529;FAM50A;RPL30;GABPB2;RPL31;GT(ROSA)26SOR;DCAF8;GABPB1;RNF115;NUB1;ZFP160;RPL36;RPL39;JUNB;RNF111;MED1;TSPYL3;IAH1;TSPYL1;NHLRC3;PIH1D1;IFT80;UNC13D;MED7;ACOT2;YME1L1;RPL29;PRR12;DUS3L;UBA52;TSPYL4;CDC42SE1;HSPA4L;VPS26B;GLG1;SKA2;PPP3R1;PRDX5;RIC8B;PRDX1;ZFP180;ACD;CHKB;H3F3B;ST13;PNO1;TRIP4;UPF3B;PRRC2C;UPF3A;PRDX6;RNF103;HBP1;RAD18;CDK16;OGFR;TRMU;TCF25;ADK;ADO;TMEM186;CSRP1;TMSB4X;GPR137;EMB;AP3S1;GPRASP1;EMD;TIGD2;SSR4;SSR2;TCF12;SERPINB9;RNF168;PLCB2;CCDC90B;ZFP148;ANKRD55;TM9SF4;TMEM164;MIPOL1;TM9SF3;RNF139;LMAN2;BRD9;SF3B1;RNF130;ANKRD50;SF3A2;TIMMDC1;NDE1;TCAIM;WWP2;NMNAT3;ADAT3;ADAT2;MZT2;AGBL3;ABI1;ZYX;LAMTOR1;RNF141;BZW1;ABHD13;TUBB5;ZUFSP;ABHD11;RNF19A;ZFP563;ZFP39;RPS9;RPS6;TAP1;RNF41;ST7L;TEX9;PISD-PS3;ARMCX5;NCL;PISD-PS2;CUL7;ENY2;CALCRL;CUL2;ITPR3;ZFP60;RASAL3;PHF21A;BAG6;DSCR3;HMBOX1;ZFP52;OARD1;ZFP51;ZFP54;ZFP53;RNF170;MPDU1;CD164;SLC37A2;ATP8B2;TNK2;GLMN;CYP4F13;LSM2;CNOT4;MOB1A;CNOT6;ZFP69;LSM6;RHEB;CNOT2;ZFP64;CDK2;SERINC1;DHCR7;XAF1;SERINC3;ZFP110;ZFP524;LMBR1L;ZFP526;LSP1;ZFP78;DUSP11;PTBP1;SART3;METTL10;PSD4;OPA3;SUPT6;ZFP91;DUSP28;BET1L;COASY;REXO4;PTBP3;PTP4A1;METTL25;ZFP84;SUPT5;PAPD5;GTF2A1;NFAT5;RNF34;RNF38;WBP4;RPL36A;AMBRA1;JAKMIP1;D930015E06RIK;ENOX2;AP3M1;PUF60;DCAF11;ZKSCAN14;SPAG7;PNRC2;RAD50;APC;IMPDH1;2410002F23RIK;PFKP;LST1;PWP2;B2M;ARL6IP6;ABT1;NFKBIL1;MCCC1;ZFP617;JMJD7;MIF4GD;RUNX1;DOPEY1;RRAGA;XRN1;XRN2;LACE1;TFAM;4632427E13RIK;PFN1;EZR;RWDD2B;TSHZ1;TWF2;TEX261;SMIM7;DGUOK;ASUN;INPP5D;1810024B03RIK;DPH3;FADD;PATZ1;HIST1H3D;SRPK2;ZRSR2;CDT1;TMEM50A;SS18L1;UBAC2;SNHG3;CCT6A;CCDC88B;PARP10;PARP11;AKR1B10;ANP32E;TRMT12;ATM;ITM2B;CUTC;TRAM1;GDI1;FAF1;HILPDA;ZBTB8OS;4930417O13RIK;PPCDC;EPM2AIP1;ZMYM1;HINT3;NNT;TSC22D4;RHOG;IL17RE;RAB33B;PRPF18;WAC;B3GNT2;ATP6V0C;DNASE1L1;5730408K05RIK;SHOC2;LCMT2;TBL1X;DCPS;RANBP2;SUZ12;RANBP9;CR1L;MARS;TRIP11;TRIP12;TRIP13;B9D2;RAB3GAP1;TJP3;SMEK1;SMEK2;HDLBP;TMEM144;TMEM147;TMEM14A;PSPH;TMEM14C;SLX1B;2810001G20RIK;PRSS57;ALDH3A2;TMEM138;CMPK1;STAM2;ARHGAP18;2810474O19RIK;MAN2A1;TMEM128;STAP1;RIPK1;ACBD5;TBCC;2810021J22RIK;BFAR;AZIN1;SMAD7;NFKBIA;TBCK;ARHGAP30;TBCE;HSPB9;SCYL3;NVL;SLC2A1;CTDSPL2;UBE2D2A;DTWD1;TMEM107;POLI;MAN2C1;ZFP280D;ABCD1;POLH;KLF10;USP47;USP48;KLF13;FH1;2810002D19RIK;TGFBR2;LATS1;DDX19A;ITGB1BP1;MNS1;DOCK2;FAN1;2310011J03RIK;TMEM55A;USP14;USP15;RGS14;POLDIP3;USP11;ACAA1A;MOSPD3;IWS1;U2AF1L4;HSPD1;FAM63A;ROMO1;PTCD1;1600002K03RIK;WTAP;POLN;B3GAT3;CMTM6;PIK3IP1;XPNPEP3;SSBP1;ABCE1
H3K27me3 kidney mm9	1393/1675	8.58741e-34	6.43275e-33	0	0	2.13605	162.634	PID1;PGAP2;FZD10;FAM159A;TMEM91;ZDBF2;ZFYVE28;CRHBP;HTR6;SAMD14;DPYSL4;DPYSL5;PPP4R4;RAVER2;LIPG;FAM19A2;NKX1-2;FAM19A1;HIST3H2BA;MNX1;PKNOX2;ZFP286;RBFOX3;CACNA2D1;FIBCD1;CACNA2D3;UNC5D;ISL1;HPCAL4;SLC5A7;CLDN5;ISL2;RBP4;PRKAR1B;RFX4;CLDN7;ASPHD2;CRABP2;COL13A1;TTYH1;CRABP1;FOXL2OS;SHOX2;GATA6;LYPD1;AGAP2;GATA5;LYPD3;GATA4;GATA3;GATA2;ADAMTS19;NPBWR1;PDGFC;SYNDIG1;KCNMB4;RHBDL3;JAG2;PRRT3;CADM1;GPR12;NEBL;CADM2;NR2F1;D430041D05RIK;GRIN2C;A930003O13RIK;FLI1;VANGL1;FXYD7;DCHS1;ZBTB8B;RNF220;HRK;GPR27;LRRC36;ACHE;LAD1;GPR26;KCNC1;LRRC10B;MIR130B;KCNC4;PIGZ;HOXC13;HOXC12;HOXC11;AREG;JPH1;SMPD3;MMP23;JPH4;TMEM47;PANX2;MMP25;MMP24;JPH3;MECOM;HEY1;NEFL;NEFM;DLGAP3;DLGAP2;NEFH;DLGAP4;DIO3OS;ARG2;ACTL6B;ELOVL4;KCND3;SPHK1;WNT9B;TMC7;MANEAL;DUSP8;TMEFF1;TMEFF2;GPRC5B;LRRC7;MMP17;KCNMA1;CHST1;SLC29A4;G530011O06RIK;LRRC3B;CHST5;DSCAML1;CHST2;RAPGEF4;GM11110;MYRF;GPR45;KCNA1;FAXC;COL11A1;CRCT1;KCNA2;SEZ6;KCNA7;SLC7A1;FSTL4;SLC7A3;NEURL1A;PROKR2;EXTL1;GBX2;GBX1;ADAM23;NTF3;HAS2;CSMD3;FLNC;ZSWIM5;IL12RB2;RIC3;GSX1;WNT7B;GSX2;BMP8A;SCTR;BMP8B;WNT7A;UNCX;MIR199B;FNDC3C1;TMEM54;WT1;RIMBP2;2810405F15RIK;CCDC3;PTF1A;LGR6;LGR5;CRLF1;MIXL1;KCNG2;KCNG3;MSI1;HR;CXCL14;FOXQ1;EFEMP1;PITX2;PITX1;PITX3;KCNH2;KCNH3;SLC38A1;KCNH7;FST;KCNH8;TBR1;NPAS4;OLFM1;ADCYAP1;OLFM2;RBMXL2;FRMD5;SLC9A5;SMO;FSCN1;LY6H;NPTXR;KANK4;B830017H08RIK;KANK3;SHC4;DLX1;DLX2;DLX3;SHC3;BEAN1;DLX4;DLX5;DLX6;GPR88;TACSTD2;GPR85;FOXO6;GPR83;NPAS1;CORO1A;FBXO41;NPAS3;IGSF21;3110039M20RIK;NPTX1;SIX3OS1;NPTX2;SLC38A3;LRRC4B;SRD5A2;BDNF;HTR1D;FOXN4;CORO2A;MCC;PTPRB;UST;NFE2L3;SP5;SP8;SP9;H2-AB1;TRIM71;SNAP25;MOXD1;FLT1;ONECUT2;ONECUT3;FLT3;SCHIP1;ONECUT1;RASGRF1;CELF4;CELF6;ELFN2;ELFN1;HHEX;C130071C03RIK;DSE;PRLHR;EDIL3;NKX3-2;TRIM67;DSP;PIANP;GRID1;TNFRSF19;FOXL2;NRG2;FOXL1;SEZ6L;SPTB;ADAMTS20;NRG3;SNPH;HAND2;HAND1;OTX2OS1;ITGA9;RBPJL;ZFP423;LRTM2;PPM1N;PARD6G;PTH2;GM11190;BARX1;CXXC4;BARX2;PPM1E;NTN1;CECR6;CCDC85A;SLITRK3;IGF2BP1;SLITRK5;BEND4;IGF2BP3;FYN;E2F7;KCNJ3;E2F8;BEND6;TBX1;NTRK1;KCNJ4;LINGO2;MARCKSL1;LINGO3;KCNJ8;PRRX1;KCNJ9;NTRK3;PCDH8;PRRX2;SYT16;SYT15;MBOAT2;SYT13;TBX5;TBX4;5930412G12RIK;MCOLN2;TBX3;HCRTR1;NELL2;DBNDD1;NELL1;USH1G;NOVA1;NT5C1A;NOVA2;TRIM36;CD248;RMST;OCIAD2;NAGS;MDGA2;KCNK2;MDGA1;KCNK3;KCNK4;CPNE9;SPON1;NPFFR1;CPNE5;THSD7B;CPNE7;FOXI3;IKZF1;CCDC102A;IKZF3;KDR;TNFSF11;THSD7A;KIF21B;EPHB1;SLC34A2;KCTD19;ENTPD1;ACTN2;KCNK12;BSX;SFMBT2;MIR9-3;MIR9-2;RIIAD1;MIR9-1;MMD2;HFE2;VWA5B2;ANK1;PPP1R3G;FNDC5;SFRP1;SNHG11;SFRP5;KCNQ2;KCNQ3;KCNQ4;KCNQ5;TAGLN3;CTXN2;SPATA18;STX1A;CERKL;NRN1;EPHA10;SLC45A1;GIPR;PCDH10;FOXG1;9030612E09RIK;PCDH18;TTBK1;MED12L;PCDH17;PIK3R5;NKAIN4;NKAIN3;PGBD5;SYMPK;B4GALNT1;KCNN2;TSPAN2;SCN3B;B4GALNT2;RIMKLB;RAB11FIP4;B4GALNT4;ATP6V1C2;NTNG1;RTBDN;NTNG2;EGR2;EGR3;EGR4;FAM78B;FOXF2;LRRN2;FOXF1;ST8SIA2;IGF2;DCLK1;4833427G06RIK;WNK2;PPP1R1B;LRRN1;CYSTM1;IGSF9B;FBXL2;COL9A2;CD200;FBXL7;VSX2;PCSK2;BARHL1;PTPRT;TMEM151A;PTPRU;BARHL2;PCSK1;FKBP10;NRP2;FOXE3;PTPRS;TMEM151B;FOXE1;DOC2A;E130114P18RIK;PTPRN;PTPRO;DIRAS2;GRIK4;AATK;DOC2B;BMI1;SLC7A10;CHRDL2;GGTA1;DMBX1;AKAP12;MC4R;CRTAC1;KIF1A;FOXD4;IL11;FOXD3;FOXD2;1110032F04RIK;FOXD1;SLC32A1;SORCS1;SYN2;TMEM150C;SORCS2;RGMA;MN1;NR5A2;KIT;C130026L21RIK;SYNC;FOXC2;POPDC3;FOXC1;SATB1;SATB2;CRYBA2;CCDC108;RELN;STAMBPL1;FAM196B;CREG2;GPC5;MSX1;RXRG;CAP2;FOXB2;GABBR2;FOXB1;CD72;GAD1;GCGR;CCDC109B;DKKL1;GAD2;MIR301B;PNMA2;MIAT;GRIN1;SH3RF3;TTC9;KCNS1;KIF26A;KIF26B;GM5468;FAM171B;FOXA3;FOXA2;PRDM8;MIR3093;FOXA1;SH3GL3;PRDM6;FHOD1;MIR26B;IHH;OTP;PRDM1;LOXL1;CELSR3;CLGN;GRIP1;CCND2;KIF5C;FRRS1L;DUOXA1;TBC1D30;DUOXA2;FAM150B;CAR7;RGS6;PPFIA2;TMOD1;EOMES;KIRREL3;PDGFRA;OSR2;CASR;SCARA3;KIRREL2;MSX2;SLC30A3;MSX3;SLC30A2;OSR1;TMOD2;ADAM11;TRP73;CARTPT;POU3F1;POU3F2;POU3F3;GM5607;SCN8A;MAP7D2;SIDT1;ODF3B;RPP25;FBN2;KLHL14;NXPH3;ARHGEF25;NPR1;NXPH4;CACNA1B;PLD5;CACNA1A;BHLHE22;HOXB13;RASGRP2;CACNA1E;RASGRP1;CACNA1H;CACNA1G;CACNA1I;CNN1;WNT6;FGF20;MIR3078;UTP20;NXPH1;WNT1;WNT3;PACSIN1;PRPH;WNT4;TFAP2A;KLHL29;TFAP2B;TFAP2C;SYT2;TFAP2E;AUTS2;SYT1;LHFP;HMGA2;EVX1;INHBB;EVX2;SYT9;SYT7;PHOX2B;BMP6;SYT6;PHOX2A;GNAO1;FGF16;BMP3;FGF15;GNAL;COL5A2;MKRN3;ALPL;AMOTL1;SDK2;FGF10;FBN1;PHF19;9430021M05RIK;TNFAIP6;CPXM2;MAST1;DDX43;CHD5;5730559C18RIK;LAMC2;SOBP;RERG;GRM2;GRM7;ZIC2;GRM6;GDAP1L1;GRM8;ZIC1;MYBL2;CPXM1;SCN5A;SCARF2;SULT4A1;HS3ST3B1;OLIG3;OLIG1;IRAK3;ETV2;OLIG2;SYNGR3;ETV4;MMP9;SSTR5;GREM1;CCNA1;TBC1D1;VCAN;VGF;2810032G03RIK;RBM20;IRF5;NAT8L;SHANK3;SCN4B;RBM24;INA;SHANK1;TMEM45A;GM266;DDX25;GM10421;DBX2;DBX1;D030025P21RIK;CRMP1;NT5C2;2210409E12RIK;PTHLH;ADD2;ATOH7;PRTG;SV2C;EFS;CLMP;SPOCK2;TBX21;TBX20;SLIT1;MAN1C1;SLIT3;ATOH1;9130019P16RIK;GALNT6;CCDC177;TPBG;EYA4;ZIC4;CCK;ZIC5;TBX18;CFC1;TBX15;FAM155A;CYP24A1;NPHS1;FAM131B;ASB8;ASB4;VIM;SNTB1;MAML2;SERPINE2;TRIL;COL12A1;RAX;STMN2;WDR86;STMN3;CWH43;SOX21;PAX6OS1;GJA1;GPR176;GJA3;AI593442;SOX17;9430041J12RIK;MYB;PRKCG;NKX2-9;PRKCH;NKX2-6;PRKCB;SOX14;SOX11;SOX10;DKK1;CPED1;AF529169;BCAN;HECW2;MAP1B;HECW1;MAP1A;9130024F11RIK;PRR18;ASTN2;FREM1;HOXD1;MIR124A-1;MIR124A-2;PRDM14;MIR124A-3;PRDM13;PRDM12;FAM149A;GJC1;FAM171A2;FLRT2;GALR2;PRDM16;CHST10;ALX3;NKX2-1;PLCG2;ALX4;ALX1;NKX2-5;CEP76;NKX2-4;NKX2-3;NKX2-2;WNT10B;WNT10A;FZD3;ST14;PLK5;FZD2;HOMER2;NFATC1;GP5;NFATC4;SOX30;FOSL1;SLC6A5;XKR7;CPEB1;SLC6A7;GJB6;TNFSF9;CDK14;XKR5;RET;NRSN2;MEI1;ELN;TCF21;FMN2;GLI1;LYST;GLI3;SLC6A4;GLI2;C1QTNF4;TRIM9;ZFP385B;CHL1;ZFP385A;EMB;RSPO1;ZFP365;RSPO4;HELLS;TCF15;ANXA3;TESC;DENND2A;EN2;PRSS16;PAX3;EN1;PAX6;PAX5;PRSS12;PAX1;APBB1IP;GJD2;RIPPLY3;COL2A1;RIPPLY2;PAX7;TAL1;PAX9;ITPKA;PLEKHO1;GM13889;ANKRD55;HOXD13;AOAH;HOXD12;ADCY8;ASCL1;HOXD11;ASCL2;ADCY7;TMEM163;ADCY5;EPCAM;GSC;GPR150;CHN1;SLC17A7;RUNX1T1;RPRM;CDKN2B;CDKN2A;ECEL1;GRRP1;NMNAT2;SULF1;GPR6;POU4F1;SLC8A3;PRSS41;NFIA;SMOC1;ANKRD63;RAB3B;CHRM2;RAB3C;SEMA5B;CHRM4;CTNND2;CLSTN1;IRS4;FGF2;SERTM1;SLC8A2;FGF4;LAMP5;FGF5;RIMS2;CDH6;RIMS1;BZRAP1;TUBB6;FGF8;CDH3;SALL2;CDH2;SALL3;TUBB3;SALL4;GRB10;PLXNC1;PAPOLB;PHLDA2;PCDHAC2;MB21D1;GM5294;SEMA6B;NKX6-2;TPM1;IGFBP2;F2R;VASH2;DIO3;FRMD4B;VASH1;LEMD1;PYGO1;DLX1AS;OBSCN;CACNB4;STIM1;RAB37;TNIK;TOX;DGKI;NOTCH3;BRSK2;MAGEL2;SEMA7A;ILDR2;RASAL1;AEBP1;NEUROD1;SCRT2;NEUROD2;ZFP580;IGFBP6;DRD2;NKX6-1;PLTP;DRD4;TMEM132C;ANKRD34A;TMEM132E;TMEM132B;CYBRD1;NSG1;MAFA;SCRT1;MARCH4;REEP1;MAFB;LHX3;LHX2;LHX1;P4HA3;ITGA11;LHX6;CPE;RLN3;LHX5;LHX4;SLC26A4;CNIH3;LHX9;LHX8;ZFP521;BNC2;COL14A1;BNC1;ADRA1D;PIK3C2A;ADRA1A;SGCE;ADAMTS5;PSD2;EMILIN3;EMILIN2;BC089491;ADAMTS8;PRKG1;COL25A1;ZFP536;VSTM2L;RTN4RL2;C1QL4;C1QL2;ADRA2A;C1QL1;DMRTA2;POM121L2;DNAJC6;CTDSP1;ESRP1;DMRTA1;VSTM2A;ANK;GM5089;VSTM2B;PLAG1;CLEC2L;SEMA3E;NDNF;TULP1;COCH;JAKMIP3;JAKMIP2;CACNG6;MGAT5B;4930488L21RIK;6530402F18RIK;RNF39;ZKSCAN16;WASF3;CACNG4;JAZF1;TUB;IRX1;IRX2;SKOR1;KCNJ10;SKOR2;IRX5;IRX6;IRX3;KCNIP4;SEMA4F;SGCZ;ENOX1;MARCKS;KLF5;P2RX2;MIR1247;MAB21L2;INSM2;INSM1;CBLN1;PRRXL1;VIPR1;6030419C18RIK;FAM89A;GFI1;SOGA3;MKI67;RAPGEFL1;HS6ST3;SOX3;SOX1;NIPAL1;DPF1;GSC2;SOX9;SOX6;SOX7;VRTN;SRRM4;SLC6A17;AP1B1;ACSL6;MTUS1;MTUS2;EBF2;EBF3;EBF4;MAPK8IP2;RUNX2;OVOL2;TCERG1L;9330158H04RIK;CD109;PAPPA;RRAGD;COL8A2;ZFPM2;CASZ1;TSHZ3;GYPC;IGSF3;SLC35D3;ARX;TRANK1;TWIST1;C2CD4A;C2CD4B;C2CD4C;APCDD1;CRHR1;NHLH2;MAP6;FAM43B;HIST1H3I;HIST1H3D;SPTBN2;TMEM74B;BCL11B;STAC;BCL11A;CIDEA;IFNLR1;GDF6;TRERF1;SNAP91;GDF7;NMU;SIM1;GM996;SIM2;NODAL;MIR129-2;SLC44A5;ROBO2;CLIC6;RYR1;HMX3;RYR2;SLC44A3;TENM4;FAM69C;MEOX1;ROBO1;RPTOR;UCHL1;CAMKV;DNER;FEZF2;FEZF1;ANKRD6;ZYG11A;PRMT8;IZUMO1;AW551984;ZFP811;INSRR;NOG;GFRA1;SLC35G2;PROX1;KREMEN2;GFRA3;GFRA2;GFRA4;HCK;2610318N02RIK;CYP4F39;CCKBR;B3GNT5;E130012A19RIK;MPPED2;B3GNT3;FAM181B;VWA2;RGS7BP;AVP;VGLL2;SGK1;MATN4;HMX2;VGLL3;HMX1;MATN2;PTGER4;OPRD1;AMER2;GUCY2E;MEGF6;ICA1L;ALOX12B;ZDHHC22;NOL4;LYZL4;NKD1;TYMP;EGFLAM;CUX2;NPY;ALOX12E;UBTD2;CILP2;PTCHD4;DISC1;DUOX2;MPP3;DMRT1;CDX2;PCP4L1;DMRT2;CDX1;LHFPL5;LHFPL4;FAM189A1;LHFPL3;DMRT3;OTOP1;LHFPL2;VAX1;GRHL1;LBX1;VAX2;GRHL2;BATF;KRT19;STAC2;MEGF8;APBA2;NEUROG1;NEUROG2;CDK5R2;STEAP4;HOXA13;HOXA11;COMP;DOCK10;BMPER;BASP1;CHCHD7;HIST1H2AE;CAR14;CAR11;CAR10;PUS3;GHSR;CHRNB4;WNT5B;DSCAM;APLP1;KCTD1;SHISA3;ATP1B2;SHISA6;LOX;LMX1A;A530058N18RIK;ELMO1;HIST1H2BE;GM2694;LMX1B;ABCG4;CHRNA3;CHRNA5;CABP7;CTTNBP2;ALOX15;TMEM59L;HPCA;LTBP4;DTX1;ADRB1;LTBP2;EFNA5;TRHDE;FBLN5;TMEM121;MARCH10;SCUBE3;ASIC4;ARHGAP20;EFNB3;PODXL;ZMAT4;CDH22;CASKIN1;PMAIP1;OTX2;OTX1;ASIC1;MARK1;CBX8;CBX4;WNT3A;WSCD2;GM20554;PTCH2;EPHX4;TDRD6;POU2F2;TDRD5;POU2F3;ARHGAP24;ESR2;NR4A2;EFNA3;LIN28B;RALYL;LIN28A;NR4A3;DLG2;TLX3;GDNF;BAMBI;TLX2;TLX1;TMEM117;FEV;MYF6;GLP1R;UCN;WNT2B;DOCK3;MIR34C;MEGF10;MIR34B;MEGF11;ELAVL4;SIX1;SLC2A3;NR2E1;FBLL1;HAPLN3;HAPLN4;HK2;4930447C04RIK;ELAVL3;SIX6;LRRTM3;SIX4;NETO1;LRRTM1;SIX2;SIX3;PDE4A;SPEG;B430212C06RIK;HIST1H1B;CAMK1D;PTGIS;SPATS1;PCDHGA1;ARAP3;AXIN2;MYRIP;WNT16;DNM1;SEPT3;ALDH1A3;GAP43;IGDCC4;ALDH1A2;CDH11;IGDCC3;TRNP1;SOWAHA;PFDN4;CDH18;HCN4;CAMK2B;RGS17;LTK;LEF1;4930412O13RIK;OPRL1;2810459M11RIK;THBS4;NCALD;DDN;WNT11;HLX;S1PR1;KLRG2;NRIP3;CHSY3;S1PR3;RGS22;HES3;SNCB;S1PR5;VAT1L;MAPK4;HES5;TCFL5;EGFEM1;TMEM30B;9530059O14RIK;LGI2;PCDHGC3;PDX1;PDE4DIP;ARID3C;MEIS2;DLK1;DLK2;POMC;MEIS1;PDE10A;DES;PPP2R2C;PIK3IP1;TBKBP1;HCN2;HCN1
H3K36me3 G1E-ER4 mm9	2321/2903	5.04443e-33	3.71126e-32	0	0	1.75854	130.777	ATF1;ATF2;POP7;POP1;POP4;E330033B04RIK;ATP5C1;ACCS;FAM110A;ENDOV;TBK1;2610507B11RIK;CAPNS1;D230025D16RIK;STRA13;FNBP4;ATG3;ENDOG;TSTD1;FNBP1;SECISBP2;DHDH;FRS2;HDGFRP2;FRS3;LARS2;ORAI3;UNC50;DDIT4;ORAI2;ORAI1;TCEANC2;ATF7;MPPE1;ATF5;ATF6;ATF4;SLBP;NLRX1;CDCA2;CDCA3;CDCA4;SAR1B;CDCA5;MEPCE;CDCA7;CDCA8;RNF219;BAZ2A;PLA2G6;DEDD2;RNF214;LARP1;RNF216;RNF215;MIR330;D5ERTD579E;PIP5K1A;PIP5K1B;PIP5K1C;ATG7;ATG5;HEXIM1;HEXIM2;JUN;LARP7;NR2F6;DHFR;D17WSU92E;TBL3;TBL2;LAS1L;QARS;FASN;SFXN3;SFXN4;SFXN1;HYOU1;ACHE;MTMR10;MTMR12;MTMR14;D330050I16RIK;ATIC;JAK2;ENOPH1;JAK3;NEFH;DUSP2;DUSP1;SPHK2;SPHK1;SLC39A13;BAZ1A;BAZ1B;GMIP;SLC7A7;SDHAF2;SDHAF1;PTRH1;PPARG;4930427A07RIK;SZRD1;ELOF1;XRCC6BP1;LIN37;PKN3;WRB;ATL1;URM1;ATP5A1;TSR3;ATL2;SNX32;FAM117B;FAM117A;WRN;CNPY4;9230114K14RIK;MBD3;MBD4;MBD6;MBD1;TRAPPC10;MBD2;NUDT22;NUDT21;ABCB10;TSR2;TSR1;MITD1;YPEL3;MTCH1;ZFP445;MTCH2;TMEM167B;RIF1;PDCD7;RASL11A;GMNN;MSI2;C330018D20RIK;5730422E09RIK;LAPTM4A;POFUT2;POFUT1;NUDT19;NUDT18;NEK1;NUDT17;NEK2;NUDT16;NUDT13;PSKH1;FBXW4;PIAS4;ZFP457;BNIP3L;CDKL4;FAM118A;CNPY2;TBR1;CNPY3;PIAS2;2510002D24RIK;FAM118B;TPST2;ACLY;MSH2;MSH3;MSH4;MSH5;GM12238;PTPRCAP;1110008L16RIK;ARL8A;ARL8B;FTO;INO80B;CD274;DLX2;SMYD5;FBXO48;FBXO46;LIN7C;G6B;AMDHD2;SMYD4;ZKSCAN4;SMYD3;FUK;IP6K2;NEK8;NEK9;SDF2L1;RASL10A;NEK4;FUS;1600002H07RIK;NEK6;NEK7;2310061I04RIK;RFXANK;FUZ;TMPRSS12;ARPC3;DMXL1;TBXAS1;ZFP472;ACO1;CNTROB;ACO2;CLPTM1L;KCNK7;NUMA1;RMND1;PPWD1;NKPD1;CDC73;HHEX;ARL5B;ZNRD1;ACP6;ACP5;AI450353;MIR3074-2;ACP2;ACP1;UNKL;UNC45A;SMIM15;DHPS;MSL2;TFIP11;RABGGTB;ARFGAP3;RABGGTA;ARFGAP1;MSL1;ARFGAP2;MMS22L;ARL4D;ATRN;IMPACT;ARL4A;NEMF;SYF2;IMPAD1;DCTPP1;FXN;TRIM56;SNAP47;MGRN1;ZFP428;BC022687;MLLT1;TSPAN33;TSPAN32;EHBP1;FOXRED1;FYB;TSPAN31;MLLT6;FOXRED2;BC003965;CDC45;CCDC85B;2810454H06RIK;BAHD1;2310015A10RIK;RILP;UBQLN2;NOP56;SEPT11;PCDH8;CDC5L;TBX6;CABLES2;TTC39A;TM6SF2;CD24A;GZMM;TSPAN14;SYT11;ST7;OCIAD1;CD248;ZFP963;ZFP961;PPAN;ACTB;CDC20;EFR3A;CDC23;RINL;CDC26;PPAT;BSG;CDC27;PIEZO1;CCDC97;ARL16;ARL10;ARL15;ECH1;GOLPH3L;TMEM170B;CDC40;CFDP1;CDC34;BTD;PPA2;TRIM17;PPA1;SOAT2;CDC37;MTCP1;RIN1;DHX8;DHX9;ZBTB1;LPAR2;ZBTB5;ZBTB4;ZBTB3;ZBTB2;SYNGR1;SYNGR2;RACGAP1;PPCS;XRRA1;NEU1;B4GALNT1;KCNN4;DECR2;DECR1;BBS1;XBP1;RTFDC1;NBEAL1;NBEAL2;WDYHV1;1110004F10RIK;IFFO1;NET1;ZBTB9;CYP26A1;MC1R;ZBTB6;4833427G06RIK;1810022K09RIK;NDUFAF6;LPAR6;NDUFAF7;CDC16;NDUFAF5;NDUFAF2;RANBP10;ECHDC1;NDUFAF3;NDUFAF1;MON1A;MON1B;GM20605;ACY1;1600012H06RIK;ICA1;TFB1M;RAB22A;B3GNTL1;HERPUD1;NUDCD3;PPP3CB;NUDCD2;NUDCD1;MIS18BP1;MIR3057;RAC3;MIR3058;0610040B10RIK;ZFP930;PABPC4;GAA;ZFP933;MST1;CACYBP;TFB2M;KIF7;GAK;SLTM;PITPNM1;GAN;UFC1;ARHGEF4;FAM32A;ARHGEF1;TLCD1;1700030K09RIK;PABPC1;DEPDC5;EEF1E1;SLU7;ZFP942;TAGLN;ZFP940;FAM35A;ZFP943;GBA;MIR302D;NOXO1;MIR302C;ZFP949;ZFP948;MIR302B;MIR302A;ORMDL2;ORMDL3;MGAT2;PCNT;ZFP952;ZFP956;SORT1;0610010K14RIK;ZFP954;ORMDL1;TTC1;MIR301B;MRE11A;ZFP959;ZFP958;PEX12;KLHL9;D030047H15RIK;RIT1;TFAP4;TTC7;FAM195B;TTC5;KLHL7;TTC4;TTC3;NDUFAB1;TCAP;CRTC2;CRTC3;UBE3C;CRTC1;MIR26B;BUB1B;PEBP1;UBE3B;TTF2;UBE2Z;CELSR1;SRP14;TTF1;NR3C1;EEF1B2;AKR7A5;AMMECR1L;GM5617;PPIP5K2;ENPP1;SNORD12;RAG2;GEN1;PCID2;MIR3083;FBXW11;SLX4IP;ACOT11;ACOT13;UBE4A;SDHD;TMEM253;EHBP1L1;PPIF;PPIE;PPIH;DENND6B;PPIG;PPIB;PPIA;PPID;SIDT2;UBIAD1;NDUFB10;NDUFB11;HIGD1A;TMEM240;TIMM50;VCPIP1;SHARPIN;LLPH;PIBF1;UBE2F;EEFSEC;1810013L24RIK;UBE2I;UBE2C;PCIF1;CHCHD10;CNOT10;TIMM44;A530013C23RIK;IGF2R;GGN;UEVLD;NAT6;BC029722;UBE2S;UBE2T;UBE2N;SNORD22;UBE2O;MKRN3;TCF3;MIR3064;UBE2M;GALK1;CUEDC2;HP1BP3;ADAR;2310039H08RIK;USE1;TTC27;TTC28;ADAL;TCHP;UFL1;SGOL1;SNORD57;MYO18A;GGACT;D830046C22RIK;SNORD52;GET4;TTC36;TTC37;TGIF2;TTC33;PDPK1;SYNGR3;SYNGR4;SNORD4A;TTI2;TTI1;TAPBP;ELF1;OXLD1;ELF2;CYP26C1;ACOX1;ACOX3;SHANK3;VIMP;AGPAT5;RRN3;ANKS1;ANKS3;SLC3A2;RSPH9;AGPAT1;PPOX;AGPAT3;ADD1;AGPAT4;CYTH3;POLD4;MTA1;PABPN1;MKNK2;DROSHA;MTA2;MTA3;TTC14;ATF7IP;TIMM8B;HSD3B7;TTC13;URGCP;FAHD1;TTC19;TTC16;TTC17;GALNS;UFM1;GLA;ANKLE2;ANKLE1;GPATCH2;SMC5;SLC4A1;EMC10;MSANTD4;SMC6;SLC4A2;SMC3;SMC4;GLS;SMC2;MTBP;FAM122A;MIR671;ZMIZ2;AP1S1;MIR22HG;1700086O06RIK;GAMT;PRKCI;COL23A1;GTPBP6;ARMC9;GTPBP8;ARMC7;ARMC8;GTPBP2;ATG14;ATG13;GTPBP1;GTPBP4;GTPBP3;ARMC1;DEPDC1B;DEPDC1A;ADCY9;ARMC5;DAAM1;ADPRH;PRKD2;ADPRM;PRKDC;PRKRIP1;XPA;XPC;BCL10;GNS;ADH5;MTDH;LDHD;ST3GAL4;ST3GAL5;HMOX1;NRBF2;ST3GAL2;ST3GAL3;FDFT1;BARD1;BTF3;NFE2;DMPK;GTF2IRD2;H13;ELL2;GP5;ELL3;ADI1;ATG2A;PPT2;TPRGL;ATG2B;SETD5;GMEB1;BTG2;CDKN1A;SETD2;GMEB2;BTG1;SETD3;SETD6;GPT;KRI1;SMG7;SMG8;SMG5;SMG6;MCEE;AIFM3;AIFM1;MTG1;PLEKHN1;JARID2;CIC;0610030E20RIK;SHPRH;EXOC8;EXOC7;NUTF2;FAM126B;COQ10B;FAM126A;COPZ1;HADHB;TAF6L;HADHA;GJD3;AEBP2;MTF1;TCP1;MTF2;EXOC4;EXOC3;EXOC6;EXOC5;PLEKHO2;EXOC2;EXOC1;GM9047;GRAMD1A;GRN;NFIX;SGMS1;NDUFA4L2;PPIFOS;ADCY7;RNU73B;FAM129C;PPP1R2;SLC17A9;PPP1R7;NSD1;PPP1R8;SLC17A5;PCGF1;CKB;ORAOV1;PCGF6;YTHDF1;YTHDF2;YTHDF3;CSNK1A1;IL10RB;GLYCTK;NR1H2;PBDC1;GSS;PCGF3;GSR;GATC;ELP2;ELP3;DHRS1;ELP5;ELP6;DHRS3;FDX1L;DHRS4;PCYOX1L;NUCB1;N6AMT1;ANKRD13C;POGLUT1;ANKRD13D;TMEM179B;PARK7;AUP1;RPL10A;FGF2;IPO4;IPO5;EDC4;NRBP2;PPP1CC;IPO8;IPO9;9130401M01RIK;CFL2;PAPOLG;CFL1;PAPOLA;1700102P08RIK;SLC26A11;PLXNC1;SLC26A10;4833420G17RIK;ANKRD13A;PLEKHJ1;KCMF1;FKBPL;CSGALNACT2;IPMK;TTC21A;VRK1;VRK2;MIRLET7G;VRK3;HIC2;PYGO2;GM12359;STAMBP;TCTA;ADNP;CSNK1G2;CSNK1G1;1810030O07RIK;IPPK;INSIG2;DVL2;5031439G07RIK;MCL1;OSBPL7;TRAPPC1;POLR3GL;COPS4;COPS3;UBOX5;COPS6;SLC7A6OS;COPS5;SYNJ1;REEP5;REEP4;COPS2;REEP3;REEP2;PLEKHM1;BCL2;PLEKHM2;PLXNB1;REEP6;COPS8;PLEKHM3;LAT;OSCP1;SLC48A1;DIDO1;ZFP763;MCM7;WDR1;ZC3H4;MCM8;ADPGK;ZFP768;ZC3H3;WDR3;WDR4;SYNE4;MTO1;SYNE3;AP1G2;PIP5KL1;WDR5;WDR6;WDR7;ZFP760;ILKAP;ZFP777;ADSL;PLEKHG2;DIS3;PLEKHG5;HAUS4;FAM219B;HAUS3;HAUS6;PLRG1;HAUS5;TIRAP;HAUS1;ZFP780B;NPEPL1;SAPCD2;DNAJC7;SAPCD1;CATSPERD;CCDC74A;DNAJC4;MCM3;MCM4;MCM5;MCM6;ZFP773;ZFP771;MCM2;ALDH9A1;ZFP788;HDAC4;HDAC5;ZFP787;CATSPER2;HDAC3;CEBPD;HDAC1;VPS4B;2810428I15RIK;3110062M04RIK;VPS4A;NLRC3;TULP2;HDAC8;THSD4;TMA16;LMF2;HDAC7;LMF1;RAB25;VPS51;HAUS7;VPS53;VPS52;ASCC2;ZFP784;ZFP799;PPIL1;PPIL2;RNGTT;ASCC1;TPRKB;GFER;MTOR;BCKDK;VAPB;MFAP3;MFAP2;MAB21L2;ZFP790;CEBPZ;AI846148;VPS45;PPIL3;PPIL4;PPIL6;IFITM2;TMEM183A;MTRR;WDSUB1;VARS;HDAC10;FAM89B;PARS2;HDAC11;MKI67;HS6ST1;PDCD2L;TIAL1;NFU1;MAGOH;NIPAL3;BTRC;IFITM5;BRICD5;ATP5SL;1810058I24RIK;TANGO2;AP1B1;CPT1C;CPT1B;NIF3L1;NEIL3;NEIL2;ZW10;UHRF1BP1;GINM1;CAGE1;NEIL1;ZFP865;TMEM185B;SPTBN4;2700046G09RIK;SLC35D1;ZFP869;ZFP868;CSTF3;ZFP867;ZFP866;CSTF2;MTTP;GSKIP;C2CD4A;AU022252;UGCG;ZNHIT2;CSTF1;TMEM184A;ZRANB3;VASP;VAT1;TMEM184C;ZRANB1;ZFP873;ZRANB2;SYNRG;BC029214;VASN;SMU1;HAL;ADCK2;ADCK1;ADCK5;A330023F24RIK;MIR3100;ZFP871;ZFP870;C2CD2L;CD320;AHCTF1;GFM1;UBXN1;ZCCHC10;GFM2;ZFP800;ZCCHC18;ZCCHC17;SIPA1L3;ZFP809;FTL1;SEC61G;UBXN8;SEC61B;ZFP810;PARP6;PARP3;PARP4;PARP1;STRADA;PARP2;STRADB;CYP4F41-PS;PARP9;CBFA2T3;MTSS1;VAV1;SLC22A23;CLDN15;NHP2L1;NFX1;2010111I01RIK;GM9961;AVPI1;ZFP821;PTGER4;4930481A15RIK;TYMP;PPP2CA;PPP2CB;HIRA;EMC1;LMNA;EMC3;KISS1R;GM10941;EMC4;EMC6;APBB3;EMC8;EMC9;PURG;LMLN;ZFP830;MTX1;NFYA;FAM46C;NFYB;SLC31A1;MTX3;RAB11B;CAPZA1;F2RL1;COPG2;COPG1;KBTBD7;APBA3;SIPA1;NDUFA13;NDUFA11;NDUFA12;MORC2A;GM561;NDUFA10;ARHGDIG;H2-KE6;EME1;EME2;ARHGDIA;HCFC1R1;ARHGDIB;TRAPPC12;TRAPPC11;MIR150;NANOS1;D3ERTD254E;RALBP1;TRAPPC2L;LMO2;HMHA1;TUG1;LZTFL1;TUFM;ATP5J2;FANCD2;HGS;TIMELESS;COPB2;ISYNA1;COPB1;EFNB2;EMG1;ZNRD1AS;TCTEX1D4;RPRD1B;LONRF1;CPSF4;CPSF7;CPSF1;CPSF3;CPSF2;4933427D14RIK;BRWD1;LRP10;ZSCAN2;ASNSD1;YBX1;ATP5G3;ATP5G2;RABEPK;ATP5G1;HK2;H2AFJ;NTMT1;RBM7;KDM6B;AXIN1;IQCE;IQCC;IQCD;ATP5F1;POMGNT1;IQCG;IQCK;TRAPPC6A;AIM1;RABEP1;RABEP2;DDAH2;TRAPPC6B;D17H6S53E;SOWAHA;ATF6B;NR2C2;NR2C1;GNA13;NXF1;2210408I21RIK;ERICH1;HLX;SNORA19;FAM120B;PCED1A;SAP30L;FAM120A;BUB3;BUB1;HES5;SNCA;QPCTL;SNORD96A;HN1;DEK;CAPN10;CDK2AP2;ALDH16A1;USP6NL;MDC1;PGAP2;PGAP3;UXS1;TMEM91;PSMD8;PSMD9;LACTB;PSMD6;FAM134A;PSMD7;PSMD4;MPRIP;PSMD5;PSMD2;PSMD3;NKX1-2;PSMD1;SNORA33;SNORA30;SNORA31;HES6;MEF2B;NGDN;HDHD2;TMEM80;SNORA2B;SND1;EML2;EML3;SLC5A6;CNBD2;4930402H24RIK;CLDN3;PRKAR1A;RUFY3;PSME3;SNORA28;AKIP1;UQCRC1;PSME1;PSME2;UQCRC2;LETMD1;SNORA21;SNORA61;SNORA62;MTMR2;TTYH3;MEAF6;TTYH2;ABCB6;COPS7B;COPS7A;ABCB8;ABCB9;SLC30A10;SLC5A3;SLC5A5;CYB5R1;HSD11B2;GUCD1;CYB5R4;CYB5R3;PRKAR2B;FIGNL1;PSMF1;HMGXB3;SNORA52;PRRT2;ABCA3;EDEM1;ABCA7;SNF8;MRPL24;FAM220A;CS;GRIN3B;TDP2;TDP1;SASS6;PSMG3;PSMG4;CYB5RL;PSMG1;SNORA43;SNORA41;GPR25;SNORA81;WFIKKN1;RPLP0;QPRT;HIST2H2AB;LRRC4;MRPL34;EEA1;SNORA7A;FASTK;RPLP2;SH3BGRL3;SNORA75;LYPLA2;ELOVL1;LYPLA1;ELOVL5;PGAM1;ACTL6A;PGAM2;NIPA1;NIPA2;LRRD1;PTGR2;DIEXF;SUMF2;D030056L22RIK;HIST2H2BE;SUMF1;VAMP8;PSMA5;PSMA6;PSMA3;PSMA4;1700020D05RIK;PSMA1;PSMA2;CDC42EP4;SNORA69;VAMP1;TUT1;PICK1;PGAM5;SNORA68;VAMP2;VAMP3;MAPK1IP1;GM11110;RNASEK;COL11A2;OVCA2;PSMA7;PSMB6;GGA2;PSMB7;GGA1;PSMB4;BTAF1;PSMB5;GGA3;PSMB2;PSMB3;MICALL1;PSMB1;AP2S1;EIF3J1;LRRC24;SLC16A1;MDH1;MDH2;YLPM1;TMCO1;1700034H15RIK;PSMC5;TMCO6;PSMC6;PSMC3;PSMC4;PSMC1;PSMC2;0610007P14RIK;ZFP689;HDDC2;ZFP688;ZFP687;FAM13B;CSE1L;MUM1;ZBTB22;HDDC3;YY1;YY2;KPNA6;SLC16A6;SLC25A40;KPNA4;SLC25A42;SLC25A45;KPNA2;SLC25A44;SLC16A3;KPNA3;SH2D5;AP2M1;SLC25A46;SH3GLB1;SH3GLB2;MYLIP;IK;ANAPC7;ZFP217;ZBTB32;MUL1;GPR75;TICAM1;FTSJ1;FAM227A;FTSJ3;ACAP3;ACAP1;TXLNA;MAPKAPK3;SLC9A8;MAPKAPK2;ZFP692;SLC25A51;ZFP691;ANAPC4;MAPKAPK5;ANAPC5;IGFALS;SNRNP200;KPNB1;ANAPC1;ANAPC2;PFKFB2;PFKFB1;PFKFB4;TSACC;TUBGCP2;TROAP;ISG20L2;UBFD1;ACAT3;SOCS2;ATXN3;SOCS3;ATXN2;SOCS1;1700067K01RIK;ATXN7;HYI;HACL1;SOCS6;MDN1;SOCS4;SRD5A1;GFPT2;SRD5A3;FAM229B;FAM229A;ZBTB12;NFKB1;NFKB2;PTPRE;TFCP2;GGCX;PTPRA;TUBGCP5;MDM2;TUBGCP6;MDM4;TUBGCP3;TUBGCP4;GDPGP1;MDM1;ZFP644;SLC25A2;ST6GALNAC2;NXT1;FLT1;ZFP646;HUS1B;MCM10;NRARP;EFCAB11;NGRN;SUMO1;SUMO3;SUMO2;HMG20B;HMG20A;ERC1;MDP1;EID2B;CTNNBL1;ZFP655;ZFP653;SIGMAR1;SLC25A16;SLC25A15;PPM1B;SLC25A17;SLC25A19;BIRC5;SLC25A10;ST6GALNAC3;SLC25A12;BDP1;ST6GALNAC4;MTRF1L;SLC25A11;ZFP651;BIRC2;R3HCC1L;ST6GALNAC6;BIRC3;SLC25A13;ZFP667;2810417H13RIK;AU040320;ZFP664;PPM1L;PPM1M;ZFP668;PRCC;PRCP;PPM1D;PPM1E;PPM1F;PPM1G;SLC25A26;SLC25A29;GANAB;PARD6B;SLC25A28;MIEN1;PARD6A;CNNM2;SH2B3;SLC25A22;ZFP661;SH2B1;CYB5B;GM16897;PTPN1;METAP1D;DONSON;DBIL5;LYSMD1;LYSMD4;LYSMD3;SLC25A38;SLC25A37;SLC25A39;PRC1;SLC25A32;PTPN6;VIPAS39;SLC25A34;SEC24C;PTPN2;SLC25A36;ZFP672;SLC25A35;EIF4A1;TMEM41A;KDELR1;ULK4;TONSL;D130043K22RIK;ZDHHC5;THUMPD3;ZDHHC6;ZDHHC7;IFI35;THUMPD1;ZDHHC8;IFI30;MIR106B;CYB5D2;NUBP1;ZDHHC3;CCAR1;CYB5D1;ZDHHC4;NUBP2;SPATA25;SLC12A6;ACAD11;SCN1B;TMEM88B;PAQR9;ARSA;ENTPD4;SCAF11;ENTPD6;RSAD1;NSMCE2;ENTPD7;NSMCE1;FNDC5;A330069E16RIK;HIST2H3B;SPATA17;LACTB2;CD2BP2;PREB;KDELR2;CTXN1;L3MBTL1;L3MBTL2;ZFP748;ZFP746;AARD;OSGEP;ZMPSTE24;PGBD1;SNX3;SNX4;COMMD8;COMMD9;MIER3;ATP5E;C87436;MIER1;SNX9;RCE1;ZBED6;ZFP740;SNX5;RBM10;SNX6;XRCC6;PPP1R27;XRCC5;XRCC2;INTS2;XRCC3;XRCC1;MYLPF;ICK;SNW1;ARMC10;ID1;ZFP750;AARS;FKBP15;GPAA1;TECR;PTPRJ;N4BP2L1;AP2A1;BMI1;IER3IP1;PPP1R18;ACADL;RSRC1;HYAL1;HYAL2;HYAL3;ACADM;PPP4R1L-PS;UTP14A;ACADS;PTPRV;ACAD8;SEC13;TMEM150A;CCDC116;SNORD42A;ACAD9;NCOA4;COMMD2;COMMD3;COMMD1;COMMD6;COMMD7;COMMD4;COMMD5;PDRG1;CSDE1;TMPRSS9;SLC43A3;1700084E18RIK;ZFP703;SLC43A1;ZFP708;ZFP707;AI597479;ZFP706;BC003331;FUOM;ZFP709;CAMKK2;SAMM50;CREG1;HSF4;PAK6;PAK2;AASDHPPT;TEFM;PAK4;YIPF1;YIPF2;ZFP715;YIPF3;PLEKHA2;NUBPL;YIPF4;YIPF5;ZFP712;ZFP719;TMUB1;PLEKHA3;RSRC2;PLEKHA4;AP2B1;PLEKHA7;PPP1CA;PLEKHA8;TMUB2;FKBP1A;ZDHHC9;FKBP1B;YIPF6;ESYT1;IL17C;SCARB2;GXYLT1;KLHL35;PHRF1;ACRBP;GIMAP9;MIR1905;CCND3;PPME1;CCRL2;3830408C21RIK;CAPN1;SLC30A7;SLC30A6;SLC30A9;SLC30A5;ATG9A;CYBA;SLC30A1;PCOLCE;UTP11L;ATAD3A;RPP25L;CAMKMT;DOK3;HNRNPUL1;HNRNPUL2;DKC1;UBE2V1;KLHL18;RBM8A;PSMD14;YTHDC1;ARHGEF25;YTHDC2;KLHL17;KLHL11;KLHL12;PDS5A;ACACA;NPHP1;CYC1;PRNP;SNORD88A;PHF10;KLHL25;KLHL26;CCDC137;ARHGEF39;KLHL28;KLHL21;KLHL23;KLHL24;KLHL20;QDPR;PAN2;PAN3;PQLC3;TRP53;PQLC2;ACTL10;LSM14B;LSM14A;PICALM;RBM28;RBM25;PRR7;RBM26;CHD8;PRR3;CHD6;ILK;CHD5;CHD4;MTR;TRIAP1;CHD2;MEA1;AFF4;AFF1;BCL7A;ABHD16A;BCL7C;BCL7B;LRRFIP2;RBM34;CNPPD1;RBM33;RBM17;RBM14;RBM15;BUD31;RBM18;ARHGEF18;YWHAZ;CREB3;CREB1;IRF3;PPDPF;IRF2;IRF7;BLVRB;ATG4B;BLVRA;IRF9;ATG4D;PAOX;RBM22;RBM48;PARG;PARN;RBM4B;CSTF2T;RRBP1;PARL;MIR1931;ERLEC1;MIR499;RAB40C;KDELC1;TAS1R1;RBM38;1810009A15RIK;RBM39;MBTPS1;GALNT4;9130023H24RIK;TAF10;PDAP1;CHFR;SPATA2L;SOD1;RPIA;IRGQ;FAM179B;SPATA32;BRMS1L;FAM131A;SNORD83B;R3HDM4;RBM42;BUD13;TAF5;R3HDM1;RBM45;RBM43;R3HDM2;LNX2;CYFIP1;RPL30;RPL32;MAML1;RPL31;RPL34;IPP;E130308A19RIK;ENO1;ENO3;STMN1;ZXDC;RPL36;RPL35;RPL38;RPL37;RPL39;JUNB;EARS2;MED1;IAH1;MECR;RPL21;NHLRC3;NHLRC4;GLCE;RPL23;DAPK3;RPL22;MED8;MED9;MED4;PASK;MED6;MED7;SARNP;RPL24;SNORA74A;RPL27;PRR18;RPL26;NHLRC2;RPL29;RPL28;DUS3L;C130036L24RIK;MAPKAP1;CHST14;NKX2-4;RREB1;IL11RA1;CHKB;CHKA;PRRC2C;PRRC2B;PRRC2A;THAP11;GLUD1;NPLOC4;SLC6A9;TNFSF9;DUS1L;CPEB3;CPEB4;TRMU;NESPAS;CYB561D1;ING1;CYB561D2;RNF157;C77080;TRIM7;ENSA;SPIN1;RNF151;AP3S2;AP3S1;ZC3H10;CNTD1;IFNGR1;ATPIF1;TIMM23;PAWR;AEN;2210016F16RIK;ITPKB;ITPKC;RIPPLY3;IVD;TET3;SCARNA13;PHLPP1;RPL12;RPL11;C530008M17RIK;GRAMD4;GPR150;RPL14;RPL13;HS1BP3;RPL15;RPL18;RPL17;RPL19;TIMMDC1;1700066B19RIK;9430083A17RIK;AOC2;HSPA1L;AGL;SAAL1;WWP1;TRMT1;WWP2;NMNAT3;TTC9C;FAM104A;FAM71E1;HINFP;RNF145;NMNAT1;TRMT5;0610009O20RIK;TRMT6;9530068E07RIK;ZYX;MSRB3;ANKRD63;HSPA1A;MSRB1;ZFP568;GHDC;ZFP566;CHPF;ATP8A1;TUSC2;IRS2;IRS3;ZFP36;MAEA;NAGLU;CHP1;LZTS2;MAF1;ZFP39;MEN1;CTDNEP1;RALGAPB;MELK;TEX9;ARMCX5;NHP2;3110021A11RIK;PHPT1;ZFP574;ENY2;AK010878;FAM109B;FAM109A;KLC1;DSCR3;KLC4;ITPRIPL1;BTBD1;MUSTN1;TBXA2R;BTBD2;PSAP;SLC15A4;PDXK-PS;ZFP599;ANKRD26;ZFP598;ATP8B3;ATP8B1;BTBD7;MARCH8;BTBD6;MARCH7;BTBD9;MARCH6;MARCH5;MARCH3;MARCH2;CNOT7;MAFG;MAFF;ZFP593;ZFP592;MAFK;DHCR7;IARS;ZFP597;LZTR1;ZFP595;ZFP524;ZFP523;SFT2D3;SRXN1;SYCP1;ZFP526;NAGPA;DNALI1;SART1;RPL7A;SART3;OPA1;OPA3;EFHD2;AMH;PGPEP1;SKP1A;PDCD6IP;CHUK;ELAC2;SORD;KCNAB3;YDJC;COASY;ADRA2A;PATL1;PTP4A1;PTP4A2;DMRTA2;SARS2;EIF4E2;SOS1;SSX2IP;GTF2A1;SMARCD1;SMARCD2;WBP1;D930015E06RIK;AP3M1;DCAF11;DCAF12;CTNNAL1;UGGT1;MEST;FDXACB1;SMARCE1;SPAG8;TXNRD2;ADRM1;TPCN1;KLF1;CUL4A;KLF6;IMPDH1;IMPDH2;2410002F23RIK;MGAT4B;ZFP553;ZFP551;TRMT61B;BET1;SLC46A3;MIR1192;ISOC2B;ZFP609;ZFP608;RAPGEFL1;CCT6B;RUSC1;DPF1;FAM65C;AGFG2;AGFG1;JMJD4;ACSL1;BOLA1;PTOV1;ACSL5;9930104L06RIK;SIAH1B;ZFP617;JMJD8;9430016H08RIK;AFG3L1;AFG3L2;RRAGA;RRAGC;LACE1;VDAC3;TFAM;VDAC2;4632427E13RIK;VDAC1;AURKAIP1;ZFP623;SMIM3;ZFP622;RWDD2B;GYPA;SMIM5;NECAB3;SNORD35B;TMEM161A;SMIM4;GYPC;INTU;TEX264;SMIM1;TWF2;TWF1;TEX261;ZFP628;1110059G10RIK;SMIM7;SMIM8;CYP27B1;2410015M20RIK;1810024B03RIK;MAP7;FADD;PATZ1;ZRSR1;ZRSR2;ZFP637;ZFP639;MIR200C;ACADSB;ZWINT;MANF;GADD45G;GNG13;CCT6A;ANP32E;TMCC2;CORO7;ANP32B;FASTKD1;GDI1;FASTKD2;FASTKD3;FAF2;ZBTB8OS;MYL6B;EPM2AIP1;GYS1;HINT1;YAE1D1;HINT2;NKIRAS2;9330151L19RIK;DLAT;PRMT6;PRMT5;MANBA;PRMT7;PRMT1;MIR25;TFE3;PRMT3;MIR22;AP3B1;CAR5A;RAB33B;FAM20B;FASTKD5;MAPRE1;DNASE1L1;UQCR11;UQCR10;TRAK1;ANKMY2;RBM15B;5730408K05RIK;CILP2;LY6G6E;ANKMY1;C1GALT1;AP3D1;KRT10;MARS;R3HCC1;TOMM7;RAB3GAP2;B9D2;TOMM5;RAB3GAP1;TOMM6;CDK5R1;STEAP3;DSCC1;SNORD73A;CIB1;MANEA;KNTC1;PSPH;TMEM14C;SLX1B;ANGEL2;WRNIP1;TRNT1;KCTD4;PRSS53;OXA1L;DPM3;PHOSPHO1;MAU2;PHOSPHO2;EOGT;RELL2;ABCG4;ISCU;BTF3L4;ARHGAP17;ZFP36L2;ZFP36L1;PSORS1C2;ARHGAP21;MARK4;MARK3;MARK2;ACBD6;ASPSCR1;EPHX3;BFAR;HSPA2;SMAD6;DLG1;MAVS;ATG16L1;TMEM116;FES;TBCE;JMY;CLASRP;ACBD3;B4GALT2;SCYL3;ACADVL;MIR34C;MIR34B;PDE3B;HIST1H1T;MIR93;DTWD2;GMPPB;SENP6;UPK1A;FLOT1;FLOT2;PDE4A;ZFP280D;ABCD1;ZFP280B;SCYL2;SCYL1;PSTK;USP46;ABCC4;EGFL7;ABCC1;LATS1;DDX19B;ITGB1BP1;FAN1;2310011J03RIK;MCPH1;TM2D2;SPG7;TM2D3;TFPI;IWS1;USP19;DLL3;U2AF1L4;TFPT;2410131K14RIK;PRRG2;NRIP3;ROMO1;ABCF2;ABCF3;CAMK2G;CLASP1;CLASP2;ABCF1;CMTM7;ATE1;RWDD3;1600002K03RIK;USP20;USP21;HAGHL;ZFC3H1;DTNBP1;USP28;SGPP2;NEURL4;NEURL2;NEURL3;ABCE1
H3K4me3 olfactory bulb mm9	1638/2000	1.2083e-32	8.58309e-32	0	0	1.96601	144.489	BC031181;POP5;POP7;SCT;ACCS;HTR4;FAM159A;TSKU;ALKBH3;NDST2;ALKBH2;COMTD1;ALKBH5;CAPNS1;FAM19A4;FAM19A3;FRS2;HDGFRP2;FRS3;ISL1;PRKAB1;PHKA2;ISL2;SCO1;ORAI1;ATF7;ATF6;OPTN;SKAP2;TSTA3;CRABP1;TEX26;ADAMTS10;ADAMTS15;RDH12;MIR330;RDH11;NPBWR1;1110051M20RIK;AFMID;TOE1;GSTM4;HEXIM2;NEBL;D430041D05RIK;PBX2;PBX4;BTBD10;LARP6;D630003M21RIK;AIF1L;DHFR;1700037H04RIK;VANGL2;TBL2;FASN;FXYD1;NMT2;MTMR12;TFCP2L1;D130017N08RIK;PEAR1;MED11;NHSL1;CHAF1A;MMP28;TCP11L2;DLGAP3;CHST8;DUSP5;DUSP2;METRN;RAB3IL1;SLC39A13;WNT9A;SLC7A4;MED25;PLSCR3;SLC7A8;MMP15;OAF;MMP17;SLC18B1;PPARA;ERGIC2;SYNPO2;ADAM22;IL6RA;MFN2;TRP53BP1;ZSWIM4;CENPT;CASP8AP2;CENPW;AI464131;BIK;GOLM1;BMP8B;ADAM32;SNX22;DCBLD2;FNDC3C1;ABCB10;SNX17;SNX15;YPEL1;CENPM;GM12216;CENPN;CCDC3;EBAG9;CRAT;CRLF1;LIMS2;YPEL3;KCNG3;ALDH1L1;OLFML2B;LY75;FBXO25;GOLIM4;FRY;APEH;ATP12A;OLFML2A;FADS2;EFEMP1;FADS6;NRD1;FNTB;NUDT18;NUDT14;MAP3K7;PSKH1;KCNH2;PIAS4;ZFP457;PCYT2;DGAT1;KCNH6;STX8;FBXW9;ZFP459;APOA1BP;RINT1;MINPP1;NAAA;PKP2;1110008L16RIK;ZFP454;AJUBA;INO80C;INO80B;CD274;SPATA1;FBXO48;FBXO43;SPATA7;4930404I05RIK;NPAS3;HSP90B1;ZKSCAN6;ZKSCAN2;ZKSCAN5;4933427E11RIK;RASL10A;RASL10B;NEK5;HTR1F;TMEM120A;NEK7;HPS6;AI467606;UCKL1;IGSF10;MFSD7A;ARPC3;DMXL1;MOB2;BC052040;GM5148;HPSE;NIT1;ZFP473;KCNK5;KCNK6;ONECUT3;ONECUT1;ETFB;PGM2;D630023F18RIK;ITGA3;ITGA1;VPS13A;RABGGTA;TMBIM4;PCCA;ADORA2B;ITGA8;ITGA7;NAF1;ITGA5;ZFP410;FXN;CERS2;ITGA9;TRIM56;LENG8;ATP10A;TSPAN31;FOXRED2;CCDC85A;2310015A10RIK;FSD1;KCNJ3;E2F8;TBX1;KCNJ6;KCNJ8;MYO10;NAGA;SYT14;HTR5A;HTR5B;HCRTR2;HCRTR1;ZFP354A;TSPAN15;MCM3AP;TSPAN14;TSPAN13;TSPAN18;CD248;NAGS;PIK3AP1;EIF3C;ZFP964;ZFP963;TRIM28;KDR;CCDC97;MFSD2B;CCDC94;KCNK10;ECH1;CIRBP;TMEM170B;MFSD12;CFDP1;CDC37;KCNQ1;MTCP1;CCDC86;FLYWCH2;RIN3;CCDC84;TMEM63A;GGNBP2;UGT8A;TMEM63C;CWF19L2;LPAR1;LPAR4;ACTR3B;KALRN;SEC14L2;RRAS;SEC14L5;ATP6V1C2;RAB27A;NBEAL2;WDYHV1;MED13L;BST2;CYP26A1;DNAIC2;ALDH6A1;PEX5L;MYO5B;CDC16;MYO5C;SPDYA;NOL10;GRAP;NDUFAF1;MRAP2;MON1B;MRPS17;2900005J15RIK;ACY1;PYROXD1;CROT;TFB1M;ACTR1B;NUDCD1;NANS;BBS4;HTATIP2;GAB2;RNF144B;DEPDC7;DEPDC5;ZFP940;ZFP945;GBA;PRICKLE2;ZFP948;NAPG;GNAI2;REM1;PDZD11;RIBC2;ZFP953;GABBR2;TTC1;MRE11A;MYO9A;NUDT9;PDCL3;TTC9;NUDT8;KCNS1;FAM195A;1500009L16RIK;MC5R;OTUD5;BC051628;LOXL4;ZFAND1;PRDM1;TTF2;IGF1R;FAM150A;PLAU;NRTN;FAM3C;FAM150B;MSX2;CARTPT;GEM;SCNN1G;SHPK;ADAM12;PPIG;RPP25;PPIC;GNAZ;UBIAD1;UBA6;TMEM241;TMEM243;CNN2;VCPIP1;TBC1D13;RHPN1;FGF22;TFAP2A;TFAP2C;SYT2;PDHA1;DENND4A;CAV2;1190005I06RIK;BSPRY;GNAL;NABP1;UBA2;DEGS2;ZMYND15;TTC25;TTC26;DYRK3;TNFAIP8;DYRK2;TNFAIP6;PCTP;TMEM220;MYBL2;GGACT;GM6981;IFT57;MKL2;SUN2;MYOCD;TTC32;SHROOM2;SHROOM3;ETV1;SYNGR4;ETV5;GREM1;ELF1;ACOX1;GFOD2;TMEM218;ACOX3;ZMYND10;SHANK3;GM266;PKD1L3;AGPAT2;GK5;CNR1;SV2A;TMEM205;TMEM206;GNG8;SLIT2;TRDMT1;ATF7IP;FAHD1;USF1;SMUG1;GALC;NCKAP1;FRMPD1;NYNRIN;CNST;ALCAM;AI593442;EVA1C;WDR91;OBFC1;CDK5RAP2;GANC;ARMC1;AF529169;ARMC3;VPS25;VPS28;FREM2;LRPAP1;WDR63;ADH5;FLRT3;LDHD;PCDHA5;MCMBP;ST3GAL6;NHEJ1;PRELID2;NFE2;NDFIP1;AFAP1L1;SNAPIN;SNAI3;IRF2BP1;NFATC2;ELL3;EHD1;FOSL1;SQLE;ADI1;SNAI1;SNAI2;ITPA;XKR6;SETD4;NRSN2;GMEB2;PHF1;PHF7;WDR46;VSIG10;FARS2;SMG6;ADAMTSL1;AIFM3;C1QTNF2;ADAMTSL5;AIFM1;ZFP385B;ADAMTSL3;PBK;ZFP362;TK1;RRP12;TEAD4;PLLP;DENND2A;WDR31;COPZ1;4933404O12RIK;EXOC4;RARA;PLIN2;CEP63;PLEKHO2;2310030G06RIK;EXOC2;PLIN5;PRUNE2;ADCY4;6330408A02RIK;FGD4;FAM213B;GSC;RRP36;ORAOV1;PAIP1;PCGF6;CSNK1A1;RNLS;PBDC1;MOCOS;FAM213A;WDR12;ELP6;FDX1L;FAM212A;CYP20A1;ZFP395;POGLUT1;GTF2B;PROS1;CEP120;IPO7;FAM216A;CDC14B;EDC4;DEPTOR;SLC39A6;SNRNP35;PCDHAC2;ANKRD13A;PCDHAC1;RAB2A;TLE2;FKBPL;USP3;MAGI2;VRK3;ILF2;THOC6;RAB32;PYGO2;RAB37;FKBP7;TCTA;6430571L13RIK;ZFP330;RAB5C;UBR4;ORC5;YBEY;ORC1;TTC21B;DVL2;DRD2;MAP2K5;TRAPPC3;TMEM132C;CEP112;RAB4B;LRFN3;COPS3;NSG2;SYNJ1;LRFN1;MAP3K10;CSPG4;CNIH2;PGPEP1L;WDR1;TRF;UFSP1;SYNE2;KBTBD12;ADAMTS2;SNRNP70;SCRN2;PHACTR2;EIF2B1;TNPO3;ZFP760;ADAMTS6;PHACTR4;IDH3A;CCDC51;RFC3;HAUS3;BPGM;C1QL2;TSN;C1QL1;DNAJC2;ESPL1;DNAJC6;MCM3;CCDC43;MCM6;GM5089;LEPROT;ZFP786;PLEKHH3;NOD1;TMA16;FBXL21;RAB20;VPS51;P2RY1;POLR2E;POLR2F;ASCC2;ZFP784;ZFP783;SEC11C;AI661453;HN1L;CPPED1;TNRC6C;P2RX5;P2RX4;POLR3B;DNAJA2;RAB13;RAB19;CCDC65;CCDC66;9230116N13RIK;SLC35B2;WDSUB1;FAM89A;SLC35B1;HDAC11;CISD3;TIAL1;RPS6KA5;FLAD1;NIPAL2;MAGOH;DZIP1L;PDK4;PDK3;DENR;SEPHS2;ATP5SL;GM973;PRORSD1;CAGE1;CFTR;FUT10;SLC35D2;FUT11;CSTF2;DCUN1D1;DCUN1D2;MYL12B;HELZ2;UGCG;MAATS1;AI413582;STXBP5;TRPM3;TRPM4;VAT1;ZRANB2;SLC35E3;PYCR1;DERA;A330023F24RIK;RBAK;TOP2A;TOP2B;ROBO4;HIP1;LIMD1;XPO1;SH3PXD2A;XPO6;XPO5;ZFP810;ZYG11A;TMED8;PARP2;ZDHHC12;GFRA1;PROX1;ITFG2;VAV1;VAV2;2610318N02RIK;VGLL2;TLR5;TLR2;NOL3;5530601H04RIK;RBFA;NT5C;NT5E;TCEAL5;3632451O06RIK;EGFLAM;HDX;EMC9;GINS3;LSAMP;PKDREJ;SORBS2;LHFPL2;OTOP3;MLH3;GSTA4;KBTBD7;NUPL1;NDUFA10;SPPL2A;LZIC;TATDN2;FAM162A;HCFC1R1;TMEM38A;HIST1H2AF;HADH;CHRNB4;HIST1H2AN;SHISA5;ALG14;ACYP2;PCDHA12;PCDHA11;LZTFL1;PACRGL;PRPF3;HRASLS5;COPB2;IDI1;ISYNA1;CHRNA4;CHRNA7;COPB1;PMF1;SCUBE3;HRH3;CBX5;MLKL;IDH2;SREK1IP1;PXMP2;CAPRIN2;PXMP4;CRYL1;FGFR4;SAE1;BMPR1B;COPE;SOWAHB;SOWAHC;HAPLN3;FLCN;SEPT9;SEPT6;MFSD6;LRRTM3;SNAPC2;CASP3;TOPBP1;MAPK1IP1L;PROSER2;PLAUR;MYRIP;IQCD;LSS;D17H6S53E;ALDH1A2;MYH9;STOML2;HIST1H2BK;THBS1;RPS6KC1;VAT1L;TCF7L1;WEE1;MLPH;KANSL2;PPP2R2B;RPS6KB2;ALDH16A1;CKLF;PGAP2;EHMT1;ZFYVE28;PSMD6;PSMD4;PPP4R4;LRAT;SAMD10;ZFP286;STARD4;STARD5;FIBCD1;CSNK2A2;RFX2;DNTTIP2;DICER1;HDHD3;HSPG2;EML3;4930429B21RIK;SLC5A8;EID2;RFX8;4930402H24RIK;ETHE1;PSME1;MYL9;ABCB6;MRPL16;MTMR9;SLC5A3;IQGAP3;CYB5R1;CYB5R3;MIR574;RSU1;RHBDL3;MCTS1;ABCA1;CTC1;PRRT3;MRPL27;PCDHGA10;CS;COL1A2;PSMG3;NOX4;DCHS1;AVL9;ZBTB8B;HRK;ARF3;PIGO;ATF7IP2;TMEM53;EFCAB7;AREG;A930011G23RIK;TUBA1C;TMEM43;SH3BGRL2;GPR37;MYOF;NSUN3;TMC7;MANEAL;MRPL48;LRRD1;PSMA5;TMEM37;GPRC5A;RILPL2;FLT3L;VAMP4;SLC29A3;LRRC14;KANK1;MYRF;COL11A1;FSTL1;MRPL54;NTF5;PROKR1;EXTL1;TMEM68;TRMT10A;TRMT10B;LRRC23;UTP3;LRRC27;LRRC28;TMEM62;LETM1;SPSB2;PSMC5;LYRM2;LYRM4;TTLL3;2610306M01RIK;CCNT1;GPR68;FAM13A;SAT2;1700065D16RIK;MTRF1;PIM1;SLC25A46;EPM2A;ZFP697;KHNYN;FOXP4;TICAM1;ADCYAP1;OLFM3;FRMD8;MAK;ANAPC4;ROR2;SLC25A53;KANK4;KPNB1;D630045J12RIK;PFKFB3;LRRC57;ARL6;ZFP229;FOXO6;FOXO4;KRCC1;GLIS1;SAV1;NPAT;STK33;TRP53I13;SOCS1;ATXN7;DSEL;SLC38A7;SLC38A6;TMEM29;ZBTB14;BRPF3;ZBTB16;GFPT2;ZFP239;MCC;KY;PTPRE;GGCX;MYCBPAP;MYD88;H2-AB1;ARHGAP11A;ST6GALNAC2;FLT3;CELF2;RASGRF2;LRRK2;EFCAB12;MYADML2;ME3;ZFP641;OASL1;NCK1;EMX1;KSR1;ZFP658;VPS37C;FOXL2;KSR2;SLC25A17;L3MBTL4;SLC25A4;MET;SLC47A2;SLC47A1;NDUFB6;PCOLCE2;SHCBP1L;ZBTB45;ZBTB44;BARX2;NTN1;PPM1G;SLC25A27;ELMSAN1;SLITRK3;TIFA;SH3BP5;SH3BP4;PCBD1;MIR92B;SH2B3;ATP9A;ZFP661;CYB5B;LINGO2;NDUFA8;ERAP1;FOXJ2;LYSMD3;MERTK;TPD52L2;ATOX1;NELL1;NT5C1A;SEC24D;PTPN4;MDGA2;TMEM41B;FOXI3;PREP;D130043K22RIK;JMJD1C;TXNDC11;UBE2L6;GCC2;ZDHHC1;RASSF1;BAIAP2L1;RASSF5;RESP18;RASSF6;ACVR1;PAQR7;ST6GAL2;PAQR4;IMP3;PAQR5;RSAD1;ASRGL1;FNDC5;SFRP4;PPP1R3F;PPP1R3C;LACTB2;PPP1R42;MXRA7;ALPK1;ZFP9;MMADHC;EPHA10;PEX11A;MST1R;A930007I19RIK;PGBD1;DHX30;APH1C;DHX33;PGBD5;TSPAN9;LARS;ERI3;DHX37;TSPAN4;SURF6;DYM;TSPAN2;SNX9;ARSG;N4BP3;RAB11FIP3;AAR2;RAB11FIP5;IFITM10;SURF1;ZFR2;SURF2;IQSEC1;RASSF7;DCLK2;IRGM1;HSPA12B;ACER2;PPP1R1B;ID4;DHX29;MKX;RCOR3;RGL1;AARS;CCDC122;PPP1R10;CCDC126;CETN3;CTSZ;PTPRM;DOC2B;PCSK7;SLC7A11;TNFRSF13C;AATF;SPTLC2;HYAL2;ARIH1;CCDC112;NXPE3;SEC13;CCDC113;COMMD2;COMMD1;KIF22;OSMR;MRPS6;ANO3;C130026L21RIK;GLCCI1;CD46;STX12;RAMP3;SLC43A3;PVT1;DERL1;IBA57;ZFP709;CAMK2N1;EXOSC8;GPC2;PAK2;GCH1;ZFP712;TMUB1;RPA2;PPP1CA;MAD2L2;DPY19L1;THEMIS2;FAM171B;SPC24;DPAGT1;SCARB1;KLHL36;FHOD1;WWC1;GIMAP1;OGDHL;GIMAP5;GXYLT2;CYP46A1;CLGN;PPME1;CAPN5;SCN9A;RGS6;PPFIA2;CCDC160;PDGFRB;OSR2;SCARA3;KIRREL2;CCDC159;TRP73;LMTK3;ERN1;PLA2G15;PROCR;FAM173A;GEMIN6;MASP1;GEMIN8;D930048N14RIK;PSMD12;YTHDC1;YTHDC2;NXPH4;ARHGEF28;KLHL12;TAF5L;NKAPL;CCNB2;NPHP1;CAMTA2;TAC1;WNT2;SSH2;SSH3;BMP7;SSH1;COL5A1;CCDC130;LSM14B;PHF19;SNED1;PRKCSH;CALB1;YWHAQ;ABHD16A;NUP62;GATAD1;LRRFIP2;LRRFIP1;SCN5A;GM3230;UTP15;KRT222;RBM17;ARHGEF12;EED;GLRX5;DDX54;TCTE1;RCN3;RCN1;UBE2R2;CHDH;RBM20;IRF8;ATG4B;PAOX;RBM48;PARG;DDX25;VPRBP;LAMA3;MIR1931;PRTG;MIR1932;PDLIM3;SH3TC2;MARVELD2;FAM132B;1810009A15RIK;PLA2G2C;MAPK15;CLCN6;SBK1;FAM131C;NAA16;TAF6;CCDC173;GM11529;NUP37;ZFP169;TMEM200B;TRIL;COL12A1;E130308A19RIK;FNBP1L;SOX21;1110038F14RIK;ENO4;PCMT1;RNF112;MYB;RNF111;NHLRC3;DAPK2;PIH1D1;SOX13;SOX12;DKK1;CPED1;PRR16;PRR15;PRR12;PRR14;PRR13;HOXD1;ENDOD1;TERT;S100A16;S100A13;SLC19A3;ZFP184;PLCG1;GSDMD;ACD;FZD2;FZD5;RAB3IP;FZD9;SLC16A12;TMEM192;TADA2A;GIPC3;GIPC2;TNFSF9;CPEB3;HOXD8;CDK16;SPEF1;TCF25;ELN;LPCAT1;CYB561D1;ING4;9030617O03RIK;TNKS1BP1;RIOK1;ANXA2;1700007G11RIK;SLC2A10;SSR2;SSR3;EN2;TMEM170;SERPINB9;TMEM177;BACE2;TMEM179;PLCB3;RIPPLY2;TAL2;ITPKA;JDP2;ASAH2;GPS2;4732416N19RIK;GPR153;BRD9;GPR156;ZFP146;BRD7;GPR155;PRAMEF8;SF3A2;BRF2;RIOK3;SAAL1;PRSS35;NMNAT2;POU4F1;ADAT2;POU4F3;AGBL4;TMEM159;MSRB3;PLCD4;CYB561;ANKRD39;ATP8A2;CLSTN2;DGKB;CLSTN1;SERTM1;4930465K10RIK;APMAP;SMARCAD1;STK32A;ZFP563;STK32B;TOR3A;SEMA6A;ABCA8B;GPT2;IGFBP3;MITF;SYPL2;GTF2F1;TEX2;GTF2F2;MOB3A;CLIP3;MOB3C;CACNB2;TEX9;PHPT1;PHLDB2;DGKH;4430402I18RIK;NOTCH3;UBE2CBP;CALCRL;ZFP108;H2-M3;ILDR1;FAM109A;RAD51AP1;ITPRIPL1;ADAP2;BAG2;NACC2;PDXK-PS;ANKRD29;2900041M22RIK;ATP8B5;BTN2A2;FAM26E;ATP8B1;TNK2;CYBRD1;ASNS;MARCH8;MARCH7;TOR1B;CYP4F13;ABHD15;CYP4F17;MAFF;CDK1;EFHB;LZTR1;ZFP595;ZFP111;SRXN1;TRADD;PTPN21;ZFP82;ADRA1B;DNALI1;METTL13;SGCD;METTL10;RNF17;BC089491;METTL15;METTL18;DTX3L;GPX8;AMT;GPX7;DUSP22;EVC;PAPD7;RTN4RL1;SFT2D2;RNF31;WBP2;RPE;WBP4;MRM1;JAKMIP3;ENOX2;FZR1;MROH5;RBBP6;WASF2;ZKSCAN16;SEMA4A;SKOR1;SPAG8;KCNJ11;KCNIP1;KCNJ12;TXNRD2;IRX6;PLCL1;ZFP558;KCNIP4;DDHD2;TPCN2;KLF2;KLF8;RAD50;NIN;APC;SPAG1;ZFP553;ZFP551;METAP1;BET1;SLC46A3;GLTP;6030419C18RIK;ISOC2A;GORAB;SOGA3;ANTXR2;INSC;MIR1199;CHAC1;ZFPL1;TNS3;AGFG2;SACM1L;MTUS1;MTUS2;SLC6A11;4931406C07RIK;RUNX2;CARHSP1;BOLA3;BOLA2;LLGL2;CUTA;PTGFR;PDE1B;MGST3;TSHZ2;MGST1;NMD3;TRMT2B;IGSF9;INPP5B;PTDSS2;CYP4X1;NUAK2;STC2;PRKCDBP;NTSR1;HIST1H3D;ZFP637;STAC;TMEM50A;TMEM50B;SIAH2;TREX1;IFNLR1;GDF6;HSPBAP1;GDF7;PARP11;CCDC88A;NMU;CC2D1A;GDI1;HCCS;HINT3;ZMYM4;NKIRAS2;DLAT;CCHCR1;CLIC1;MAP4K2;INSRR;LRRIQ1;KREMEN2;RHOC;RHOD;NME6;NOV;BBS12;MRRF;PRIM1;ALOX12B;AKAP6;OAS1B;NPL;AKAP2;RBM15B;FAM184A;NPY;DCPS;ANKMY1;NQO1;AP3D1;TUBE1;BATF;TJP1;E330013P04RIK;RAB3GAP2;TOMM6;NPY2R;CIB2;ESPN;MANEA;ARHGAP42;CHCHD3;NUSAP1;CAR13;PDE8B;TMEM14A;GHSR;DSCAM;NPY1R;MATK;TMEM131;TMEM136;KIF16B;A530058N18RIK;COL4A3;ELMO3;ATP6V1A;ARHGAP18;STK4;NID2;DNAJC28;CPLX3;MARCH10;ASIC4;DPP7;SCIN;DPP8;5730522E02RIK;TMEM129;ATP6V1H;DMAP1;MARK4;ASIC1;ENKD1;OPN3;ARHGAP29;SMAD9;ARHGAP28;2810021J22RIK;DNAJC15;TDRD5;ESR1;DNAJC16;ESR2;NMRAL1;ACSF2;ARHGAP33;RALYL;TMEM117;TBCE;SRPRB;TGFBI;NFKBIE;DOCK6;PCDHGB8;PCDHGB7;PCDHGB6;USP31;NVL;DOCK8;PCDHGB2;PDE3B;SLC6A20A;HSPB1;SLC2A4;ELAVL2;4930447C04RIK;SLC2A8;SGSH;HIST1H1D;AOX1;GUSB;ABCC3;PCDHGA7;PCDHGA5;PTGIS;PCDHGA4;PCDHGA2;DCXR;PCDHGA1;KLF16;TGFBR1;FAM189B;PCDHGB1;DOCK2;MCTP2;B4GALT7;PON3;HCN3;RGS19;POLDIP2;USP10;PON2;PALM2;MTIF2;MOSPD3;DLL1;PRRG4;TFPT;PDE6D;RGS22;USP25;EGFEM1;RWDD3;PRAF2;SPRY4;ARID3C;MEIS3;SGPP2;FMNL1;PMP22;PDE7B;LTBR
H3K4me1 thymus mm9	1638/2000	1.2083e-32	8.58309e-32	0	0	1.96601	144.489	JRK;POP7;SCT;2810408A11RIK;GMFG;ACCS;F11R;ALKBH3;DPYSL4;ZC3H12A;GTSE1;ATG3;HEMK1;CXADR;CACNA2D2;FRS2;FRS3;ISL1;SPINT1;SCO1;MTHFD1;HIST2H4;UNC50;DDIT4;TMEM126A;ORAI1;CLOCK;SKAP1;SLBP;CRABP2;CDCA3;TARSL2;CRABP1;TEX22;LYPD1;GATA4;ADAMTS13;ATRIP;ATG5;HEXIM1;BTBD17;JUP;TEX35;PBX2;L1CAM;LARP6;PPFIBP1;FXYD2;NMT2;SFXN5;LIN54;NCAPG2;KCNC4;ARHGAP1;PRKAG2;TFCP2L1;SHD;PRKAG3;SHF;MED12;SMPD4;MMP24;LIN52;3110082I17RIK;RMI2;DUSP3;RING1;SPHK2;GSTO1;GM11346;TEX14;BC048403;EPS15L1;DUSP8;DDB1;MIR762;MMP17;SDHAF1;ISPD;CHST2;ERGIC1;PPARD;TRUB2;OAT;URM1;ADAM22;KCNA7;SNX31;SLC7A1;NEURL1B;PLAGL1;PLAGL2;GM1673;ZSWIM7;BID;JAM2;ZSWIM3;ATAD5;AI464131;BMP8A;BMP8B;SNX24;SNX21;NOC3L;DCBLD1;NUDT22;TAOK3;ETNK2;SNX15;CENPL;CCDC3;AGRN;YPEL3;MTCH2;ZFP444;OLFML2B;RASL11B;LTN1;MPV17L2;ATP12A;ALDH1L2;SLK;KLRB1C;UROD;POFUT1;MAP3K5;FBXW4;KCNH2;PIAS4;BNIP3L;CISH;KCNH6;CASD1;FBXO10;FAM118B;PIAS1;VMAC;MSH5;SLC27A3;ARL8A;SHC4;KHDRBS3;FBXO47;4921531C22RIK;PKMYT1;SPATA7;HSP90B1;FBXO42;SNN;AMDHD2;EIF4EBP1;BMF;ZKSCAN5;SMYD4;ZKSCAN4;SMYD3;TXNDC5;TMEM120B;NEK4;HPS5;AI467606;FBXO31;MFSD7C;SH3BP5L;SP2;MOB2;HPSE;CLPTM1L;ECE1;NENF;BICD1;BICD2;HHEX;PGM3;PGLS;SPDL1;ACP1;SMIM14;CERS4;FAM207A;NRG2;ADAMTS20;TNFRSF1A;SMCR8;ZFP410;ITGA9;PRKAA2;UHRF2;SRBD1;GTPBP10;ATP10A;TSPAN33;MALT1;DRAM1;RNMTL1;TRIM46;E2F1;E2F2;FYN;KCNJ2;CIZ1;MYO10;SYT14;EFR3B;REC8;CABLES2;TBX3;EIF3K;TSPAN18;ST7;TRIM36;CD247;NAGS;TRIM32;EIF3D;MYO1G;CPNE5;LGALSL;NUDT1;NUDT3;IL27RA;IKZF5;NUDT4;HERC1;ARL16;ATXN7L1;SPA17;TBC1D22A;CCDC94;KCTD19;KCNK12;ECH1;ALG5;ALG2;ISLR2;BTD;KCTD10;PPA1;CRISPLD2;NINJ2;SUB1;SNHG10;NINJ1;KCTD13;RIN3;KCNQ5;TRIM11;CCDC84;6430548M08RIK;LPAR3;ACTR3B;TTBK1;TTBK2;PGS1;SEC14L2;B4GALNT1;KCNN3;B4GALNT3;RTFDC1;ZFP516;TNFSF13;BRI3BP;HARS2;ZBTB9;MC1R;PTK7;NDUFAF7;NDUFAF5;1700012D14RIK;SPDYA;ECHDC3;GRAP;NRP2;MRPS14;OTUD7A;GRIK4;RAB22A;KHK;PCLO;RAC3;BBS7;BBS5;GIT1;1110032F04RIK;PCYT1A;IL15;MRPS21;GAB2;SYN2;SREBF2;KIF9;PITPNM1;ARHGEF7;MRPS34;GNAI1;ZFP13;ORMDL2;ORMDL3;ZFP958;HYPK;VEGFA;SH3RF3;NUDT9;TTC9;TTC8;NUDT8;KLHL5;1700016H13RIK;KLHL8;TACC3;GRINA;MIR3093;NUP188;RPP30;BC051628;BUB1B;UBE3B;NR3C1;LOXL2;TXN2;EEF1B2;AKR7A5;SNORD17;GM5617;PLAU;6430531B16RIK;TEKT1;4933431E20RIK;CAR8;CAST;TMOD1;PCID2;MMGT2;CASK;SDHB;SCNN1G;GPRIN1;MAP7D1;DNAJB11;EHBP1L1;MAP7D2;PLAA;HHIPL1;GNAZ;PKDCC;UBA7;SLC41A3;HTRA1;SLC41A1;DAPP1;TMEM241;PLD3;PLD2;CNN2;RAI1;SYCE2;TBC1D15;TBC1D16;YARS;CRTAP;LHFP;TJAP1;SYT7;GNAO1;UBE2T;UVSSA;BHLHE40;CNTN1;MANSC1;NAT9;UBE2M;GALK1;TNFAIP8;ZMYND19;TNFAIP1;TAZ;TTC27;TMEM220;GHR;GGACT;GET4;SNTA1;TGIF1;SUN3;SUN2;PDPK1;NAV1;SHROOM1;ETV3;ETV4;ETV5;EEF1G;OXLD1;IFT43;GFOD1;GFOD2;TMEM218;GNB1L;ANKS1;ANKS3;RAP1GDS1;ASAP3;PKD1L3;1700003E16RIK;PPOX;CBS;CNR1;TBX21;MAN1C1;TMEM208;SLIT2;TTC13;RRM2;BNIP3;TTC19;TEC;CARM1;VPS29;NCKAP1;ANKLE2;ANKLE1;WIPF1;XYLT1;PNMAL2;GJA3;MSANTD2;EVA1C;HOMER3;DDX18;NUP210;PRKCD;ARMC9;WDR73;GTPBP1;GTPBP4;MIR686;ZC2HC1A;PARD3;ADPRM;ANAPC15;PDXDC1;PRKRIP1;WDR63;MIR124A-3;WDR62;ANAPC11;NTHL1;BLOC1S3;CEP70;HMOX1;NUP88;ST3GAL1;PRELID1;STARD13;ICMT;HOMER1;HOMER2;IRF2BP1;CGN;WDR54;FOSL1;EHD2;TCN2;HNRNPF;PAM;XKR6;XKR5;CDKN1C;SETD6;PYGL;STON2;WDR46;C1QTNF2;ZFP385A;TCTN2;TCTN1;TIMP3;ZFP365;RRP15;EDARADD;WDR38;EXOC8;NUTF2;WDR33;TUBB2B;COL2A1;TUBB2A;MTF1;4921504E06RIK;RARA;PLEKHO1;PLIN5;WDR25;ADCY7;ARFRP1;PDF;FGD6;GSC;UBN1;LDLR;FARP2;RNLS;PCGF3;ECEL1;MOCOS;G0S2;SCAF4;SMOC1;JKAMP;ADM2;PCYOX1L;NUCB2;RAB3A;ANKRD13D;RPL10A;PARK2;CDC14B;MPC1;SLC39A7;HMGN2;AP5S1;HMGN1;RARS2;MAP2K3;IPMK;THNSL1;ILF2;SNRPG;RAB39;SNRNP25;CSNK1G2;IFNAR1;BRSK1;BRSK2;RAB5C;CCDC24;AEBP1;ESPNL;UBR7;ORC3;PLXNA2;CCDC32;SRGAP3;TPPP;SRGAP1;TRAPPC3;OSBPL6;FANCM;SEC16A;CCDC15;SLC4A11;NSG1;SYNJ2;GM10190;FAM217B;IRAK1BP1;NBEA;PDCL;PIR;PLXNB1;LHX4;CNIH3;LAT;SLC26A6;DIDO1;MCM7;ZC3H3;UFSP2;TCIRG1;PIK3C2A;4930579G24RIK;KBTBD12;PHACTR2;WDR6;EIF2B1;COA5;CCDC51;PLEKHG3;CCDC39;RFC4;PLEKHG5;CTDSPL;RPL13A;EDF1;HAUS5;C1QL3;DNAJC2;SAPCD2;DNAJC7;ESPL1;CTDSP1;CCDC74A;CTDSP2;CCDC40;HDAC4;CEBPA;NUFIP1;TSSC1;VPS4B;3110062M04RIK;FGL2;TULP3;DENND3;COCH;VPS53;RAB24;VPS52;P2RY1;SLC13A5;ZFP783;HN1L;PPIL1;ZFP318;SMOX;NCKAP5L;TPRKB;APOBR;P2RX6;P2RX2;POLR3D;GLOD4;ZFP790;TLL2;CEBPZ;CCDC65;SLC35B2;SLC35B4;FAM89A;CISD1;CBLC;TIAL1;NFU1;RPS6KA4;RPL18A;NIPAL3;PDK4;GM5577;RPS11;ATP5SL;PDK1;COG7;MAPK8IP2;MAPK8IP1;TIAM2;TWSG1;SIK3;SUCLG2;SIK1;TLN1;SLC22A4;ZFP865;SLC35D1;CSTF3;ZFP867;STXBP2;LIAS;MYL12B;MAATS1;SNORD110;WBSCR27;SCFD2;AI413582;4930404N11RIK;RALGDS;VASP;TMEM74B;SLC35E1;PM20D1;KLHDC8A;MPHOSPH10;CCSER1;TOP2A;ZCCHC12;HIP1;ZFP800;ZCCHC14;SH3PXD2A;CLDN23;XPO5;4833439L19RIK;PARP3;ZER1;PARP2;ZDHHC13;PPHLN1;CYP7B1;VAV1;ITFG1;MLF2;ZDHHC15;UGDH;HCK;CDCP1;ALDH5A1;TLR5;TLR3;TLR2;AMER2;ICA1L;RFNG;BEGAIN;CSTAD;LIMA1;SEPN1;EMC1;TCEAL1;NT5M;TRAM1L1;EMC8;SH3BGR;LMLN;FAM46C;FAM46A;LHFPL5;LHFPL3;OTOP2;GRHL1;OTOP3;RAB11B;NR6A1;GSTA4;PRKRA;F730043M19RIK;2310057M21RIK;APBA1;GUCY1B3;NDUFA11;SPPL2B;NDUFA10;H2-KE6;HOXA11;BMPER;EME2;MIR152;SACS;NRCAM;D930020B18RIK;SZT2;GAS2L3;KDM2B;GM572;ACYP2;LMO7;SHISA2;SHISA6;MYCN;HGS;CERCAM;HRASLS5;AMPH;RASL12;CABP7;FBLN1;EFNB2;HRH1;EFNB3;ZMAT3;TCTEX1D2;PMAIP1;CBX7;CPSF3;HELZ;GRHPR;EFNA2;TRPV4;LRP12;COPE;BMPR1A;MUS81;GPSM1;THRA;MEGF11;SOWAHC;CBY1;ATP5G2;IRF2BPL;SPRED1;SIX5;TOP1MT;CASP3;2310036O22RIK;SIX3;BLNK;RBM7;PROSER2;HGSNAT;SPATS1;TRPT1;IQCC;LSR;DNM2;SUPV3L1;TMEM2;RASA3;IGDCC4;RASA4;IGDCC3;DNLZ;CDH15;LTB;D130040H23RIK;HIST1H2BM;NRXN1;HIST1H2BL;PDXP;ATP1A1;LIN9;GNA12;PDSS2;MAPK6;VAT1L;KDM4B;TCF7L1;MLPH;PDE10A;ATP13A2;MAPKBP1;PGAP1;E130112N10RIK;EHMT2;SCAMP4;KRTCAP3;PSMD4;PSMD5;LIPH;SNORA31;CHID1;STARD3;DAXX;FIBCD1;DNTTIP1;ZFYVE21;SCAMP1;HSPG2;AR;CLDN9;CLNS1A;AKIP1;LETMD1;NYAP1;TTYH3;TTYH1;FLII;ABCB4;SHOX2;MRPL16;ABCB9;AAAS;GRPEL1;A230065H16RIK;RHBDL3;HMGXB3;EXPH5;B3GALNT2;ABCA2;PRRT2;ABCA5;TMA7;FAM220A;GRIN3B;FAM135A;TDP1;LRRC36;LRRC34;PIGU;ATF7IP2;GPR20;MRPL39;ECSIT;RCSD1;AREG;AACS;LRRC1;MRPL42;SH3BGRL2;CTBS;ELOVL1;ARG2;ACTL6B;ELOVL4;GPR35;ELOVL3;TMC8;SIRT6;ELOVL7;MRPL46;PTGR2;SUMF1;SIRT3;PIGB;MRPL50;GPRC5A;MBLAC2;CDC42EP4;FLT3L;PIGG;LRRC14;RNASEL;PELI3;HTT;PSMA7;GGA1;PROKR1;GBX1;HAS3;SRSF10;LRRC29;ATRNL1;MDH2;TMCO4;LRRC20;STXBP5L;SPSB3;1700034H15RIK;PSMC2;TMEM57;ZFP688;MYLK2;ZFP202;NCF2;FAM13A;LRRC73;HR;ZBTB22;TSEN2;1700065D16RIK;CTGF;RUVBL2;STK16;FBRSL1;PIM3;SLC25A46;VPS33A;PPP1R16A;VPS33B;MUL1;UBALD2;FOXP4;TUBA4A;SLC9B2;FRMD3;FRMD5;MAPKAPK3;ZFP692;ROR2;NPTXR;D630045J12RIK;RNASEH2A;TROAP;ARL3;ARL1;THADA;TNFRSF11A;SBNO1;PORCN;STK33;TRP53I13;THEM6;GOT1;RBPMS;ZFP239;ZBTB12;CXCL12;TUBGCP6;MYCBPAP;GDPGP1;MOXD1;SLC25A3;SH2D4A;COX4I1;ZFP646;PIGYL;FHL3;PIK3CB;FSD1L;ATP7B;HMG20B;ME3;DGCR6;ERC1;ZFP641;EDIL3;OASL1;HSP90AA1;VPS37C;PARD3B;SLC25A16;SLC25A15;ST6GALNAC3;BDP1;MET;ZFP664;ZBTB46;NTN4;FOXK2;ZBTB45;NTN1;ZBTB40;CECR2;SLC25A29;PARD6B;PARD6A;NCLN;SH3BP1;FCHO1;CECR5;ELMSAN1;SH3BP5;SH3BP4;SH2B3;ATP9A;SLC25A25;CTHRC1;PTPN1;SEC24B;SLC12A4;MMAB;MBOAT7;PRRX2;LYSMD1;CTNS;LYSMD4;BAIAP2;MERTK;DHODH;NT5C1A;NOVA2;SLC25A35;SPON1;CCNJ;FOXI3;LRR1;D130043K22RIK;ZDHHC7;ZDHHC2;SPATA25;BAIAP2L1;RASSF2;RASSF3;DHX58;RASSF6;KIF21A;SCN1B;ACVR1;ENTPD2;PAQR7;ZFP1;CTPS;DHX40;SFRP4;FNDC4;PPP1R3D;CD2BP2;PREB;ZFP7;KDELR2;KIF20A;CTXN2;EPHA1;ZFP9;MMADHC;L3MBTL1;PPP1R36;EVPL;DHX30;APH1B;ATP5D;SWI5;SURF6;ST8SIA5;ST8SIA6;RCE1;RIMKLA;RAB11FIP4;ARSB;SURF4;RASSF7;XRCC1;ERAL1;ACER2;WNK2;TMEM151B;FOXE1;MOGAT2;DIRAS1;FAM57A;IKBKAP;BMI1;AP2A2;HYAL1;STBD1;CD37;KIF1A;PTPRV;NXPE3;CCT2;WARS;SNORD42A;SORCS2;COMMD5;RGMA;ENAH;KIF2A;NCOA7;CRELD2;CD46;STK40;RAMP3;1700084E18RIK;DERL3;STX18;GREB1L;TMPRSS2;CRIP2;CAMKK2;CAMK2N1;SERTAD2;PERP;HSF1;GPC2;RXRG;TEFM;FOXB2;RPA1;UBE2G2;PLEKHA8;PER3;GLB1L;FAM171B;ENGASE;SCARB1;KLHL36;MPG;WWC1;WBP1L;OGDHL;9430015G10RIK;CYP46A1;MIR1903;CLGN;KIF5A;EOMES;TPRA1;SLC30A3;UTP11L;RUNDC3A;ATAD3A;KLHL40;SUPT7L;PDGFRL;TANC2;CCNE2;DOK4;CCNE1;FAM173A;RRNAD1;GEMIN6;NDRG4;RBM8A;NXPH4;ARHGEF28;ACACB;NDRG1;FUT1;TAF5L;KIF3A;VARS2;PACSIN1;ARHGEF37;KLHL25;CCDC138;CCDC137;KLHL28;KLHL21;KLHL22;DOLK;0610037L13RIK;BMP7;PQLC3;PQLC2;TAF4B;SERGEF;PHF19;GLT28D2;MAST3;PRKCSH;MAST2;DDX43;BCL7A;MLST8;LRRFIP2;CPXM1;RBM34;BCKDHA;ARHGEF15;EED;ARHGEF17;DDX55;1810055G02RIK;DDX54;GPCPD1;ZFP518A;CREB3;IRF1;NDUFS5;FAM96B;NDUFS1;INA;TMEM45A;4932416H05RIK;PNKP;CRMP1;CLCN3;CLCN2;FAM132A;MIR1934;FAM132B;APOPT1;EPS8L2;MBTPS1;TAF15;GALNT2;LAMB2;2610528J11RIK;MAPK15;FAM179B;BCL6B;FAM131A;RBM42;RBM43;RAN;RB1;CYFIP1;RPL30;SERPINE2;ABAT;FNBP1L;ENO2;RPL8;BACH1;RPL9;ENO4;TPGS2;CREB3L1;RPL36;RPL35;DIP2A;MPV17;HOXA7;UNC13B;ACOT7;TRIQK;WSB2;DAPK1;DAPK3;MED8;SYTL2;RNF126;HOXB9;TEP1;BIN1;SARNP;GPR160;TYRO3;YME1L1;PRR12;ASF1B;HOXD1;SKA3;PRDX4;PPP4C;CHST11;CHST10;SERF1;GSDMD;WNT10B;ACD;FZD4;FZD6;GPN2;SLC6A6;FAM160A2;PPP5C;SLC6A9;TNFSF9;RAD18;MEI1;CLTB;GLI1;SLC6A3;CYB561D2;TMEM189;DSTYK;CSRP1;TRIM3;RSPO4;TIGD3;ANXA3;SSR2;IFNGR2;TACR3;PAX3;EN1;SERPINB9;TMEM177;PLCB3;MRAS;RNF166;ENG;SF3B4;SF3B2;ASAH2;GPS1;TIMM10;TMEM163;TMEM169;PRSS50;CHN1;RHBG;PRAMEF8;DTD2;BRF1;AGL;TCAIM;GTF2H1;GTF2H3;BLCAP;ADAT3;AGBL4;RYBP;TMEM159;AGBL2;ZYX;LAMTOR5;MSRB1;PHLDB1;ANKRD37;ATP8A2;CLSTN2;IRS1;CLSTN3;CHRM4;TUSC2;BC021891;APMAP;NAGLU;SEMA6C;RNF44;ANKRD45;TAP2;SYPL2;CYS1;TEX2;MOB3A;DISP2;CACNB4;ZFP41;TEX9;ERF;3110021A11RIK;PHPT1;PHLDB2;ZFP574;MAD1L1;ZFP105;ABHD2;ZFP108;ILDR1;ITPR1;ILDR2;ABHD6;RAD51AP1;STIP1;BAG4;BAG5;BAG3;NACC2;ATP8B5;FAM103A1;CYBRD1;ASNS;BTBD9;HOPX;LSM2;MARCH3;LSM7;RCAN2;MAFF;ZFP592;FAM26F;GPR107;ZFP597;RAD9A;RNF10;SRXN1;BNC1;ZFP526;TRADD;ZFP81;SART1;SGCD;HYDIN;IQCB1;GPX4;ELAC2;DNMT3A;SORD;KCNAB3;REXO2;NIPSNAP1;PATL1;METTL23;ASPM;DMRTA1;EFHC1;SMPDL3B;ANK;TRABD;RNF34;WBP1;CLEC2L;GLS2;AI429214;NDNF;2810429I04RIK;MGAT5B;DCAF10;ZKSCAN14;SMARCE1;PTPN18;KCNJ10;SPAG8;IRX5;TXNRD2;SPAG6;SEMA4F;MND1;PTPN13;PTPN14;OXR1;TPCN1;ENOX1;KLF5;SERHL;RUNDC1;ESF1;INSM1;CDO1;TRMT61A;SLC46A3;MIR1190;SLC46A1;6030419C18RIK;DIXDC1;PWP2;ARL6IP4;CHAC2;CHAC1;FAM65A;SOX9;SKP2;ZFP612;MTUS1;EBF3;ZFP618;JMJD7;JMJD8;4931406C07RIK;RUNX2;RUNX1;JMJD6;RRAGA;CARHSP1;ARC;CRYZL1;COL8A2;FAM64A;TTLL11;CBLL1;NECAB2;RWDD2B;RWDD2A;PDE1C;MAOA;SMIM1;EIF5A2;INPP5B;NLN;2410015M20RIK;NUAK2;MAP2;MARC2;MAP4;CDR2;MAP9;ZRSR2;CDT1;PTPRN2;SS18L1;INSR;HSPBAP1;ACADSB;MANF;CCDC88B;4921536K21RIK;SESTD1;TMCC1;MIR129-2;CC2D1B;CLIC4;CX3CL1;PPCDC;ANKRD9;HINT1;SCD1;MAP4K2;PRMT5;MANBA;NOG;NME2;AP3B1;PALD1;RPUSD4;RAD51D;PACS2;MAPRE3;MAPRE2;OPRD1;PAPLN;5730408K05RIK;NPY;CTNNA1;CILP2;ARNT2;DMRT2;AP3D1;PDZK1IP1;BATF;KRT18;AXL;CTNNB1;FAU;TJP2;GALNT12;CIB2;BASP1;CAR13;APLP2;TSC2;KCTD2;CGRRF1;KCTD7;ILVBL;RELL2;STEAP1;PDE9A;TMEM59L;CPLX2;COX7A1;LTBP1;NID2;MARCH10;KIF19A;DPP9;TMEM128;COBLL1;CASKIN1;ASIC3;MYH10;SMAD2;HSPA9;ALYREF;EPHX4;DNAJC11;ARHGAP29;SMAD6;ESR2;SMAD7;NR4A2;ARHGAP32;ARHGAP30;KIF18B;ATG16L2;DLG4;TMEM117;RFXAP;EBPL;RADIL;GRSF1;NFKBIB;TSEN15;USP32;DOCK7;HIST1H1T;SLC2A4;HEBP1;TMEM104;GMPPA;FLOT1;HIBCH;POLG;KLF11;USP49;PCDHGA4;ABCC8;ARAP2;TGFBR3;FAM189B;RNF207;ITGB1BP1;PDE5A;DOCK2;DOCK1;TMEM55B;USP15;RGS14;OPRL1;LTC4S;DLL1;RMND5B;ERBB2;KLRG2;SASH1;CLASP2;PTCD3;RWDD1;PRAF2;ARID3A;ARID3C;TSHR;SH3YL1;FMNL1;FMNL2;XPNPEP1;RGS10;RGS12;HCN2;HCN1
H3K4me3 liver mm9	2301/2880	2.41504e-32	1.68644e-31	0	0	1.75047	127.436	POP5;POP7;SCT;SPINT2;ACCS;FAM159B;FAM159A;ZC3H12D;COMTD1;ALKBH5;CAPNS1;FAM110B;FAM19A2;AW209491;E530011L22RIK;HEMK1;DHDH;BHLHA15;PHKA2;SIGIRR;CH25H;ISL2;SCO1;EWSR1;ZC3H11A;DDIT4;FAR1;ATF7;MPPE1;ATF6;TSTA3;SLBP;CDCA5;NPRL3;TEX22;GATA5;RNF219;TEX26;PLA2G7;LYPD6;ADAMTS15;RDH12;MIR330;RDH11;1110051M20RIK;RNF217;ADAMTS17;RDH13;TOE1;HEXIM2;PBX4;LARP6;AIF1L;TBL3;VANGL2;TBL2;FASN;NMT1;NMT2;DZIP3;BHLHE41;PRKAG2;D130017N08RIK;MED16;PEAR1;MED17;PCMTD2;MED11;SMPD2;MMP25;MMP28;DUSP4;3110082I17RIK;DUSP2;RING1;WNT9A;EPS15L1;BAZ1B;MED27;SLC39A14;SLC7A4;DDB1;MIR762;SLC7A7;SLC7A8;ZFP133-PS;MED20;HCST;ERGIC2;PAFAH1B3;TRUB2;SYNPO2;ADAM22;SNX32;NOC4L;NEURL1A;MFN2;RICTOR;TRP53BP1;ABCB1A;BID;ABCB1B;ZSWIM5;IL12RB2;CENPT;ATAD1;CASP8AP2;RIC3;CENPW;GATSL3;AI464131;BIK;MCRS1;MBD1;DCBLD2;FNDC3C1;SNX19;ABCB10;MYBBP1A;CCDC9;SNX17;CENPJ;SHKBP1;APEX1;YPEL1;CENPM;GM12216;2810405F15RIK;CENPN;NCAPD2;CENPP;EBAG9;LIMS2;ZFP446;CRCP;ZFP444;RASL11B;GMNN;LY75;FBXO25;GOLIM4;MSI1;OLFML2A;FADS2;EFEMP1;NRD1;FNTB;NFATC2IP;NEK1;NUDT16;NUDT14;NUDT13;MAP3K4;ZFP457;BTN1A1;STX8;FBXW9;ZFP459;APOA1BP;CDC25B;RINT1;MINPP1;TPST1;MSH2;NAAA;PKP2;SMS;1110008L16RIK;ZFP454;PLA2R1;AJUBA;INO80C;INO80B;TXNDC9;FBXO48;FBXO43;LIN7B;CORO1A;SPATA7;4930404I05RIK;ZKSCAN6;MBIP;SMYD2;AP4S1;EIF2S3X;ZKSCAN5;SMYD3;ZKSCAN1;IP6K2;4933427E11RIK;NEK8;RASL10A;NOP16;RASL10B;NEK5;TMEM120A;HPS1;HPS5;AI467606;UCKL1;IGSF10;MFSD7A;ARPC3;SP1;DMXL1;ZFP472;GM5148;NIT2;ZFP473;ITGB4;AKAP8L;ZFP408;ETFB;NENF;PPP6R3;ITGB7;SMIM11;COMMD10;ACTR5;RABGGTA;NEMF;TMBIM4;ADORA2B;PCCB;C1D;2810025M15RIK;ITGA7;ZFP410;ACPP;DCTPP1;GAPDH;CERS1;TNFRSF21;ITGA9;PRPS2;SNAP47;PRKAA1;ZFP428;LENG8;RCHY1;TSPAN31;FOXRED2;KCTD21;EIF4H;TRIM47;E2F6;KCNJ5;NTRK2;KCNJ8;9530082P21RIK;TTC39C;MYO16;TTC39B;ZFP354A;GSTZ1;DBNDD2;TSPAN14;EIF3K;EIF3L;ZFP354C;TSPAN18;ZFP354B;ST7;4932441J04RIK;EIF3H;KCP;STUB1;ATXN10;A830018L16RIK;PIK3AP1;EIF3C;ZFP964;ZFP963;CPNE5;LGALSL;CCP110;NUDT5;IL27RA;TRIM28;CCDC97;CPNE3;FBXO8;ATP6V1E1;BSN;TRIM21;CCDC94;TRIM23;ECH1;TMEM170B;MFSD10;CFDP1;SOAT2;CDC37;SUB1;SNHG10;KCNQ1;CCDC86;TRIM15;FLYWCH2;TRIB3;TRIB1;TRIM11;GGNBP1;CERKL;FBF1;CWF19L2;LPAR1;LPAR2;LPAR3;LPAR4;ACTR3B;MED12L;ZBTB3;PKHD1;SEC14L2;RACGAP1;PPCS;SEC14L5;KCNN1;B4GALNT3;NTNG1;BBS1;TNFSF12;OSGIN1;BSDC1;MYO5A;RAB27A;WDYHV1;1110004F10RIK;AIMP1;POLA1;PEX5L;NDUFAF6;2700062C07RIK;MYO5B;CWF19L1;SPDYA;NOL10;FBXL3;NDUFAF1;SUGP2;SUGP1;MON1B;MRPS17;2900005J15RIK;ACY3;DHRS11;PYROXD1;PAK1IP1;AP4E1;ICA1;WFDC1;NAT10;OTUD7B;IL27;TFB1M;HERPUD1;THTPA;AKAP12;NUDCD3;ACTR1A;PCM1;ACTR1B;NUDCD1;MIS18BP1;SUFU;BBS7;BBS5;BBS4;CAP1;SREBF1;MRPS25;ZFP933;PRPF40A;GAB2;9130011E15RIK;APRT;4930539J05RIK;RAP2C;RNF144B;PDIK1L;ARHGEF3;TLCD2;TLCD1;DEPDC5;SYNC;MICU1;MFGE8;2310068J16RIK;ZFP941;NAPB;ZFP940;ZFP946;ZFP945;ZFP943;PRICKLE2;GNAI3;ZFP948;NAPG;ZFP11;REM1;ZFP13;PNMA1;PDZD11;TCEB1;MAP3K2;ZFP953;SPRYD4;GCA;ZFP954;VEGFB;TTC1;MRE11A;PNMA2;APTX;PEX14;PDCL3;ETAA1;NUDT8;1700016H13RIK;MC5R;TCEA3;CACHD1;TACC2;ZFP27;OTUD5;CRTC1;PRDM6;TACO1;BC051628;TTF2;CARF;LOXL2;TGM1;SNORD17;GNPTAB;PLAU;6430531B16RIK;ENPP2;NRTN;MSX2;MMGT1;FBXW11;TMOD3;CDKAL1;SDHA;KMO;GEM;DHDDS;GPRIN3;SHQ1;PRR15L;PSPC1;GPRIN1;ADAM12;MAP7D2;ODF3B;WDFY3;TBC1D23;PPIC;FBN2;GNAZ;COX19;UBIAD1;NDUFB10;PLGRKT;UBA6;DDX1;HTRA1;CACNA1A;SLC41A1;TMEM241;VCPIP1;SYCE2;ODF2L;TBC1D13;RHPN1;COX11;COX10;PDHA1;DENND4A;LHFP;CAV2;RARRES1;A530013C23RIK;SYT7;BSPRY;FGF16;BC029722;GNAL;TMEM237;GNB2;UBE2U;MKRN1;UBA2;PYROXD2;MANSC1;GALK2;ZMYND15;CUEDC2;TNFAIP6;TNFAIP2;PHTF1;RND1;TMEM221;CD1D1;RASGEF1A;GM6981;IFT57;TTC36;MKL2;MYOCD;SHROOM3;ETV1;TTC38;SHROOM4;ETV5;EPN2;ELF1;ELF3;ELF4;EEF1D;ACOX1;GFOD2;PTGES3L;ACOX3;SHANK3;FAM72A;GM266;RSPH9;PKD1L3;AGPAT2;RNF5;GK5;CAND2;TMEM201;CNR1;SV2A;TMEM205;TMEM206;MVB12A;TMEM208;TMEM209;A630001G21RIK;TRDMT1;ATF7IP;EYA4;SMUG1;GALC;FAM155A;CCS;TEC;TNIP1;ERCC3;TNIP2;ERCC8;ERCC5;SNTB2;CDA;IPO11;GPATCH2;PNMAL2;SMC6;SMC3;SLC4A4;FAM122B;CNST;MSANTD2;OBFC1;VPS35;VPS36;VPS39;CDK5RAP2;DNAAF3;MAP1S;PRKCD;ARMC9;WDR74;HUS1;DDX10;FNDC3A;WDR76;GANC;GTPBP4;NUP93;BCAM;ADCY9;ARMC3;ZSCAN26;PRKCQ;SRFBP1;VPS25;FREM2;LIPT2;LRPAP1;NUP205;ANAPC15;XPA;PRDM15;WDR61;BCL10;ADH5;MIR212;GJC2;WDR70;FLRT2;FLRT3;BLOC1S1;CEP70;BLOC1S3;PRDM16;LDHD;GAR1;CEP72;MCMBP;ST3GAL6;NHEJ1;FDFT1;ST3GAL3;PRELID2;NFE2;PLK3;AFAP1L1;NDFIP1;SNAPIN;SNAI3;IRF2BP1;NFATC2;NR1D1;WDR54;ELL3;FOSL2;FOSL1;HNRNPK;GJB1;TCN2;ADI1;SNAI1;MKS1;ITPA;FARSB;PYGB;RARG;WDR48;PHF1;WDR46;ADAMTSL1;IFIH1;AIFM3;C1QTNF2;A730008H23RIK;ADAMTSL5;AIFM1;ZFP385B;ADAMTSL4;ZFP385A;PBK;RRP12;JARID2;TEAD4;WDR31;ELMOD3;CDYL2;4933404O12RIK;GCHFR;SIKE1;TUBB2A;TCP1;EXOC4;PLIN3;EXOC5;ANGPTL4;RCCD1;GAS6;2310030G06RIK;EXOC2;EXOC1;ASCL4;ADCY4;6330408A02RIK;FGD4;FAM213B;SLC17A9;GSC;PPP1R8;ASPDH;RRP36;PCGF1;SIAE;ORAOV1;DEDD;RUNX1T1;PAIP1;PCGF6;MGMT;NR1H2;PBDC1;NR1H3;FAM213A;WDR12;ELP6;SMOC1;ADM2;CYP20A1;RAB3B;POGLUT1;ANKRD13D;ZFP329;IPO7;PARK2;EDC3;EDC4;DEPTOR;RAB42;LAMP2;SLC26A11;SNRNP35;SLC39A1;SLC39A4;USP7;TLE2;ZFP334;FKBPL;TPM4;TPM2;USP3;RALGAPA2;MAGI2;VASH1;VRK3;THOC5;ILF2;LEMD2;NRBP1;PGF;THOC6;FKBP7;TCTA;FKBP3;6430571L13RIK;ZFP330;1810030O07RIK;PARM1;RAB5C;GLT8D1;HSPBP1;ORC5;ORC6;ORC1;TTC21B;DVL2;CCDC30;SRGAP3;SRGAP1;MPDZ;RAB6B;OSBPL9;TRAPPC3;COA3;CCDC18;OSBPL7;AKIRIN1;RAB4B;POLR3GL;TMEM132A;SLC4A11;PHKB;GM10190;FANCF;LRFN3;COPRS;IRAK1BP1;LRFN4;COPS5;NBEA;MTL5;SYNJ1;LRFN1;COPS2;REEP2;PLEKHM1;CSPG4;PGPEP1L;BCL2L1;ZFP763;ZFP768;ZC3H3;SYNE4;UFSP1;KBTBD12;ADAMTS5;ADAMTS3;NOB1;SNRNP70;SCRN2;EIF2B1;ZFP760;PHACTR4;IDH3A;RFC3;1700040L02RIK;RFC1;GGPS1;TRPC1;PLEKHG6;FAM219B;HAUS3;BPGM;TSN;HAUS1;DNAJC2;ZFP780B;ESPL1;MCM3;MCM6;MTFR2;ZFP773;CCDC40;ZFP770;ZFP787;LEPROT;ZFP786;HDAC2;PLEKHH3;MTFP1;CCDC68;RAB1B;2810428I15RIK;3110062M04RIK;9130008F23RIK;NOD1;HDAC8;THSD1;TMA16;COCH;FBXL21;RAB20;ABLIM3;VPS51;VPS53;DNAJB4;P2RY2;P2RY1;POLR2E;POLR2F;ASCC2;POLR2H;BCO2;SLC13A5;POLR2I;SEC11A;POLR2J;PLEKHH1;STOX1;JAZF1;AI661453;ZFP799;HN1L;ZFP318;IDH3G;CCDC58;FBXL17;APOBR;FBXL15;KBTBD11;CPPED1;TNRC6C;POLR3B;POLR3C;P2RX2;CTH;DNAJA2;APOC1;RAB13;RAB18;CCDC65;TLL1;CCDC66;9230116N13RIK;TNRC6B;PANK4;SLC35B2;VEZT;VARS;HDAC10;FAM89A;SLC35B1;CISD1;4632415L05RIK;TIAL1;RPS14;RPS6KA5;KAT5;FLAD1;NIPAL2;MAGOH;NIPAL3;DAG1;PDK4;SEPHS1;SEPHS2;ATP5SL;DYNC2H1;COG7;ESCO1;PRORSD1;IL1R1;TINF2;TIAM2;POR;WBSCR17;KATNAL1;KATNAL2;9330158H04RIK;UHRF1BP1;CAGE1;CFTR;RTEL1;2700046G09RIK;ZFP868;STXBP1;FUT10;ZFP867;ZFP866;FUT11;CSTF2;DCUN1D2;C2CD4C;APCDD1;MYL12B;6230400D17RIK;MAATS1;ZNHIT3;GSE1;TRPM4;ZRANB3;VAT1;VASP;ZFP873;ZRANB2;SLC35E2;MAGEE1;ZFP879;PYCR1;GBAS;DERA;PM20D1;RPS27;A330023F24RIK;MPHOSPH10;RBAK;ZFP871;TOP2A;TOP2B;C2CD5;ROBO4;TENM4;SLC35F2;ZCCHC14;XPO1;SH3PXD2A;SLC22A17;SLC22A18;SEC61G;GSG2;CLDN23;XPO5;UBXN8;TMED1;GABPA;TMED4;ZFP810;ZCCHC24;ZYG11A;PARP1;PARP2;ZDHHC12;ITFG2;GFRA2;VWA8;CDCP1;2010107E04RIK;RGS7BP;HNRNPH3;TLR5;MATN3;TLR2;AVPI1;PTGER4;ZDHHC20;GDPD1;NT5C;PURA;TCEAL5;3632451O06RIK;EGFLAM;KISS1R;METTL6;GPBP1L1;SH3BGR;EMC9;CBR3;MPP1;GINS1;MTX3;GINS3;SUSD1;GBF1;ZFP839;MLH3;RAB11A;GSTA4;PRKRA;CAPZA1;2310057M21RIK;COPG2;KBTBD7;MEGF8;FRA10AC1;NDUFA11;TAMM41;SPPL2A;H2-KE6;CCDC28B;ARHGDIA;HCFC1R1;C1RL;ARHGDIB;GATSL2;HIST1H2AC;NANOS1;CHRNB4;WNT5B;KDM2B;WNT5A;SHISA5;ALG14;CDPF1;ACYP2;LMO7;ATP1B2;ALG11;AP5B1;ATP1B1;DEXI;PACRGL;PRPF3;CHMP4C;COPB2;IDI1;ISYNA1;CHRNA4;CHRNA7;GSTCD;NOP2;ALOX12;EFNA4;LPP;PMF1;FAM83F;EFNB3;FAM83D;SPECC1;KLHDC4;MLKL;SREK1IP1;HELZ;CRLS1;COQ7;CAPRIN2;CASS4;PXMP4;CRYL1;PI4KB;SAE1;LRP12;D430019H16RIK;KDM5B;WNT2B;MEGF10;SOWAHC;OPLAH;HAPLN4;HK2;FLCN;MFSD6;TRPS1;LRRTM1;CASP3;MFSD3;SNAPC4;MAPK1IP1L;PROSER2;STPG2;BC017643;IQCC;LSS;DNM1;FCHSD2;RASA3;D17H6S53E;TMEM5;RASA2;FAM84A;PFDN1;SOWAHA;SKIV2L2;RBKS;COLEC12;HIST1H2BM;STOML2;NRXN1;HIST1H2BL;HIST1H2BK;THBS2;NR2C1;THBS1;GNA14;PDE11A;FAM168A;CHSY1;RPS6KC1;PCED1A;PCED1B;2010107G23RIK;LURAP1;ATP13A1;QPCTL;SLC4A8;MLPH;CAPN10;KANSL2;RPS6KB2;ALDH16A1;PAXBP1;CKLF;PGAP1;PGAP2;PGAP3;UXS1;ZFYVE1;TSEN54;SCAMP5;KRTCAP3;FAM134B;ZFYVE26;LSM12;KRTCAP2;PSMD6;SAMD14;PSMD4;LIPG;SAMD12;SAMD10;ZFP286;STARD4;GABARAPL1;GBP7;STARD5;CSNK2A2;DNTTIP2;HDHD3;HSPG2;SCAMP2;EML3;EID1;EID2;MYL6;ETHE1;CRAMP1L;PSME1;CDIP1;RBCK1;NGEF;CGGBP1;LXN;ABCB6;FLII;MRPL19;MRPL16;SDR39U1;MTMR4;MRPL12;SLC5A3;IQGAP3;MTMR7;DYNC2LI1;RHBDL3;VTI1B;EXPH5;MCTS1;CTC1;SRMS;PMM1;MRPL27;CS;1700030J22RIK;NAPEPLD;PSMG3;NOX4;PSMG1;PRRT4;ARF3;ZFP248;ARF2;PIGO;ATF7IP2;HIST2H2AB;TMEM52;TMEM53;AREG;MRPL33;A930011G23RIK;MRPL42;TUBA1A;TMEM43;HEY1;SH3BGRL2;SH3BGRL3;DIO3OS;LYPLA2;GPR39;DFFA;RIPK4;NSUN3;MYOF;MRPL49;RRAS2;NSUN6;MRPL48;F3;F5;MRPL52;GPRC5B;MBLAC1;GPRC5A;BDH2;RILPL2;RILPL1;CDC42EP2;FLT3L;PICK1;ZFP251;SLC29A1;SMTNL2;DLD;SLC29A3;PIGH;LRRC14;KANK1;MAPK1IP1;GM11110;CTF1;COL11A1;PTGS2;FSTL1;PSMA7;FSTL3;PROKR1;3110040N11RIK;EXTL1;TRMT10A;TRMT10B;UTP6;LRRC27;P2RY14;STAT2;TMEM62;LETM1;PSMC5;LYRM2;APITD1;2610306M01RIK;ZFP689;NCF2;CSE1L;UBE2D3;ZBTB21;ZC3HAV1L;SAT2;RORB;1700065D16RIK;HDDC3;FAM228B;MTRF1;SLC16A6;RBM12B2;SLC25A46;SLC16A5;SH3GLB2;S100A1;PPP1R16A;TICAM1;FAM227A;SLC9B2;FRMD5;FRMD8;S100A6;IGFALS;SLC25A53;SNRNP200;KANK4;KPNB1;KANK3;RNASEH2B;RNASEH2A;LRRC57;GPR89;ARL6;ZFP229;STK39;FOXO4;THADA;TNFRSF11A;KRCC1;FHIT;SLC9A1;BCL2L12;NPAT;ATXN1;9430020K01RIK;DSEL;SLC38A7;SLC38A6;SLC38A9;TMEM29;EVI5;MYPOP;ZBTB14;GFPT2;ZFP239;D11WSU47E;NFKB1;TFCP2;SERPINB6A;PTPRA;UST;TUBGCP6;MYCBPAP;TUBGCP3;TMEM18;BC031361;MYD88;H2-AB1;ARHGAP11A;ST6GALNAC2;HSP90AB1;RASGRF2;CDCA7L;CELF4;5730455P16RIK;FHL4;EFCAB12;NGRN;MRPL3;FSD1L;SUMO3;MYADML2;HMG20A;MRPL9;ZFP641;PELP1;NCK1;VPS37C;RAD23A;KSR2;SLC25A17;PIK3C3;ST6GALNAC3;BDP1;SEC22B;ST6GALNAC4;R3HCC1L;BIRC3;GTF3C1;NDUFB8;AU040320;USP27X;SLC47A1;NDUFB6;PCOLCE2;GTF3C6;SHCBP1L;MAK16;PRCC;ZBTB43;NTN4;KATNB1;ZBTB42;LRP3;CXXC5;PPM1E;SLC25A27;PARD6B;MIEN1;NCLN;CECR6;ELMSAN1;LRRC8C;SH3BP4;CNNM2;SH2B3;ZFP661;CYB5B;SEC24B;PPP1R14C;MMAB;PRRX2;ERAP1;MERTK;TPD52L2;ATOX1;DHODH;PRC1;SEC24D;SMAP2;SPG20;LRR1;TONSL;JMJD1C;ZDHHC7;THUMPD1;IFI30;ZDHHC1;PBLD2;CYB5D2;TXNDC16;TXNDC17;UXT;BAIAP2L1;DHX57;RASSF6;FAM53B;ACAD11;SCN1B;EPHB3;CALN1;PAQR8;EPHA4;PAQR4;PAQR5;RSAD1;BC005561;CTPS;ASRGL1;PISD;EREG;FNDC5;SFRP4;GNPAT;THAP3;HIST2H3B;THAP6;SPATA17;PPP1R3C;CCNY;ULK2;ZFP7;PPP1R42;TAGLN2;MXRA7;TAGLN3;ALPK1;ZFP9;STX1A;EPHA3;L3MBTL1;ZFP748;PEX11A;PPP1R35;ATP5K;PIK3R4;PTTG1IP;ART5;A930007I19RIK;DHX30;APH1C;DSN1;DHX32;SNX2;PGBD5;LARS;MIER2;C87436;TGOLN1;ERI3;HIVEP1;DHX38;SURF6;DYM;SNX9;RCE1;N4BP3;RIMKLB;HMGCLL1;IFITM10;TMEM86A;SURF1;INTS1;SURF2;ZFR2;XRCC3;EAF2;DCLK2;IRGM1;RASSF9;HSPA12B;ACER2;SNW1;ARMC10;WNK1;WNK2;PPP1R1B;RGL3;MKX;RCOR3;PCSK2;TMEM151A;CCDC122;FKBP14;CETN3;TNFRSF13C;BMI1;AATF;2610001J05RIK;EDA2R;AKR1B8;KIF15;SPTLC1;HYAL1;NCS1;SSSCA1;CD37;ARIH1;PPP4R1L-PS;CCDC112;NXPE3;NXPE4;SEC13;LYNX1;TMEM150A;FOXD1;TNFRSF12A;MME;CCDC115;CCDC113;ZFR;COMMD2;COMMD3;COMMD1;CCDC117;KIF22;SORCS2;MRPS6;COMMD4;MRPS5;PDRG1;CTU1;2810004N23RIK;GLCCI1;CD46;DBN1;STX12;INPP1;IGHMBP2;TMPRSS2;NEDD9;DERL2;IBA57;BC003331;STX11;ZFP709;EXOSC6;SUPT20;SERTAD3;CAMK2N1;GPC2;SCAND1;GPC4;TEFM;PLEKHA1;GCH1;ZFP712;TMUB1;RPA2;PLEKHA8;MIB1;MAD2L2;THEMIS2;DPY19L3;FAM171B;GM5464;SPC24;MAD2L1;DPAGT1;CCDC166;MPI;KLHL32;OGDHL;CLGN;PPME1;KIF5C;KHSRP;KIF5A;CAPN5;3830408C21RIK;PPFIA2;CCDC160;SLC30A3;CCDC159;LMTK2;CYBA;RPGRIP1L;MID1;RPP25L;PLA2G15;PROCR;CCNE2;CCNE1;FAM173A;TMX1;GEMIN6;MASP1;GEMIN7;GEMIN8;FAM92A;D930048N14RIK;NDRG4;PSMD12;YTHDC1;YTHDC2;NPR2;SLC1A1;DDX60;RPF2;NKAPL;RPF1;FUT8;CAMTA2;KIF3C;NDUFV2;ARHGEF37;CCDC138;VDR;ARHGEF39;VTA1;SLC52A2;CRIM1;NFXL1;SSH2;SSH3;CLK4;SSH1;BMP2;FAM175A;PHF13;TAB1;CCDC130;SNED1;DDX49;RBM26;DDX46;YWHAB;PRKCSH;CHD6;TRIAP1;SOBP;PPP1R9B;YWHAQ;ABHD16A;2610035D17RIK;NUP62;UTP15;KRT222;DDX58;EED;RBM18;ARHGEF16;DDX56;DDX54;DARS2;ABHD14B;E330009J07RIK;CCNA2;PEX7;0610010F05RIK;NDUFS8;UBE2R2;IRF4;NUP50;CHDH;CDHR2;ATG4C;1500011K16RIK;IRF8;RBM20;ATG4B;IRF6;RBM22;1110038B12RIK;4932416H05RIK;RBM48;PARG;GM11992;DCTN4;TGFBRAP1;GOSR1;LAMA3;DDX23;ATP2C1;PRTG;MIR1932;ERLEC1;PDLIM3;ACVR1C;MARVELD2;DCDC2A;BMS1;EPS8L2;VHL;CHURC1;TAF13;TAF11;ACVR2B;MAPK13;SPATA2L;CLCN6;FAM131C;TAF8;FAM98C;TAF6;NAA16;ASB3;TAF2;RPL4;CYFIP1;GABPB2;ZFP169;CLPB;SERPINE2;GLDC;COL12A1;FNBP1L;ENO2;SOX21;1110038F14RIK;ENO4;GCSH;PCMT1;CREB3L4;4921524J17RIK;CREB3L2;CDK20;NFRKB;RNF111;UNC13B;TSPYL2;TSPYL3;TRIQK;NHLRC3;PIH1D1;RPL22;SYTL1;AARSD1;MED4;MED6;CPED1;DYNC1LI1;GPR162;IFT81;TEP1;ACOT2;PRR16;PRR15;PRR14;ASF1B;PRR13;RPN2;HSPA4L;ENDOD1;SKA3;TERT;CHST10;S100A13;SLC19A3;HOXC4;SERF1;ZFP184;PLCG1;FZD1;GSDMD;CDK18;ACD;FZD2;RAB3IP;FZD9;CDC6;PA2G4;SLC16A14;CPEB1;SSPN;TNFSF9;ADA;SPEF1;SPIN4;ELN;LPCAT1;BMYC;CYB561D1;PFAS;ING4;TRIM9;9030617O03RIK;ENSA;SPIN1;RSPO2;TNKS1BP1;AP3S2;RIOK1;EMD;C330021F23RIK;1700007G11RIK;SLC2A10;HSBP1;SSR2;ITPK1;SSR3;SLC2A12;EN2;TMEM170;PAWR;SERPINB9;2210016F16RIK;TMEM177;TAL2;PAX9;JDP2;RNF165;PHLPP1;GPR153;SRP72;BRD9;HS1BP3;GPR155;PRAMEF8;DTD2;RPRM;RIOK3;F12;GRRP1;SAAL1;LAPTM5;GPR4;GPR3;NMNAT2;GTF2H4;ADAT2;SULF2;FIG4;AGBL4;TMEM158;TMEM159;NMNAT1;TRMT5;AGBL3;SLCO4C1;MSRB3;HYLS1;LAMTOR2;RNF141;CHRM2;GHDC;PHLDB1;CHPF;CLSTN2;EPO;CTNND2;RTKN2;AHR;METRNL;BC021891;TUBB6;MAEA;CDH2;LDOC1L;APMAP;SMARCAD1;ZFP563;RPS9;GPT2;SEMA6D;CD180;F2R;TAP1;MITF;SYPL2;GTF2F1;GTF2F2;CLIP3;BSCL2;ST7L;CACNB2;CLIP1;CYP2D22;TEX9;ZFP40;MADD;PISD-PS2;PHPT1;ZFP575;PHLDB3;ZFP105;UBE2CBP;ENY2;CALCRL;ZFP108;H2-M3;CUL2;RASAL1;ZFP61;RAD51AP1;ITPRIPL1;ADAP2;BAG2;ABL1;ZFP580;WDTC1;ANKRD28;ZFP599;ZFP114;ANKRD27;ATP8B3;FAM26E;TNK2;GLMN;CYBRD1;ASNS;MARCH9;TVP23A;2610008E11RIK;TOR1B;ADAP1;CYP4F13;LSM2;ZFP322A;LSM7;CDK5;CNOT3;RNF182;RNF181;GPR107;EFHB;ZFP113;XAF1;NES;ZFP111;ZFP110;RAD9A;ZFP523;EIF4E3;BNC2;RNF13;TRADD;PTPN21;ZFP82;DUSP15;INSL6;METTL13;DUSP10;SGCD;METTL10;PSD4;RNF17;METTL16;METTL15;METTL18;IQCB1;LIX1L;GPX8;AMT;GPX7;ZFP93;YDJC;ADRA2A;REXO4;NIPSNAP1;DUSP22;9230110C19RIK;METTL24;GTF2A1;SMARCD1;ACSS3;WBP2;RPE;WBP4;2810429I04RIK;DCAF15;FZR1;RNF39;RBBP6;ACSS1;UGGT2;ZKSCAN16;PTPN18;SPAG8;SEMA4D;IRX5;SPAG6;PLCL1;SPAG4;PNRC2;KLF8;NIN;KLF5;RAD51;APC;MIR1247;SPAG1;ZFP553;METAP1;TRMT61B;PFKP;BET1;GORAB;LST1;PKD2L2;ANTXR2;PWP2;ANTXR1;CHEK2;GOLGA1;ARL6IP4;TRMT44;CHAC1;SOX9;ZFPL1;ZFP612;ABT1;GM17769;OXSM;SACM1L;BOLA1;MRPS18B;MTUS1;4931406C07RIK;ZPBP;RUNX2;RUNX1;CYP27A1;RRAGB;BOLA2;XRN2;TFAM;VDAC1;CUTA;PTGFR;NECAB1;RWDD2B;PDE1B;MGST3;MGST1;TWF1;TRMT2B;SMIM7;IGSF9;SMIM8;INPP5B;PTDSS1;MAP2;STC2;DPH2;HIST1H3I;FADD;SCAI;SRPK2;NMB;ZFP637;TMEM50A;TMEM50B;TREX1;KTI12;SNHG6;SNHG7;HSPBAP1;PARP10;4921536K21RIK;PARP11;GKAP1;SPRTN;TMCC2;CORO7;CC2D1A;FASTKD3;FAM69B;STAB2;HINT2;HINT3;NKIRAS2;KIF13B;9330151L19RIK;TNFAIP8L2;DLAT;CLIC1;ANKRD6;MAP4K2;ATP6V0B;PRMT7;TSC22D3;TFE3;PRMT3;LRRIQ1;NME4;RHOF;NME5;IL17RB;CAR5B;PRPF18;NME6;BBS12;UMPS;MRRF;PRIM2;AW549877;PRIM1;AKAP8;CXCR4;OAS1B;AKAP5;NPL;RBM15B;FAM184B;FAM184A;SHOC2;TBL1X;DCPS;NQO1;DMRT2;TUBE1;RANBP6;BATF;TJP1;E330013P04RIK;PRPF39;RAB3GAP2;CAMK1;STEAP4;NPY2R;CIB2;ESPN;NRP;TMEM145;CHCHD3;NUSAP1;CAR13;KNTC1;TMEM14A;UNC5CL;TOMM34;NPY1R;MATK;EPDR1;TSC1;CGRRF1;TMEM131;ALDH3A2;GLTPD2;OXA1L;PHOSPHO2;TMEM136;COL4A4;COL4A3;GM2694;LRIF1;ATP6V1A;MTAP7D3;USP53;ARHGAP18;STK4;DNAJC28;PDZD4;DPP7;5730522E02RIK;TMEM129;STAP1;ATP6V1H;STAP2;DMAP1;ZC3H15;ENKD1;MARK1;SMURF2;PTCH2;ARHGAP29;ARHGAP28;TBCB;DNAJC15;ESR1;DNAJC16;ESR2;NMRAL1;TDRD3;DNAJC18;ARHGAP33;NR4A1;LIN28B;DLG1;KIF18B;TMEM116;TMEM117;TBCE;DNAJC10;TMEM119;SRPRB;RADIL;TGFBI;CLASRP;DOCK6;B4GALT1;MIR34B;USP31;NVL;4831440E17RIK;A230050P20RIK;SLC6A20A;D630041G03RIK;USP39;SLC2A8;DHTKD1;SGSH;TMEM102;BC028528;ALDH2;SENP8;AOX1;MAN2C1;POLK;GUSB;HIST1H1A;SCYL2;KLF10;PCDHGA7;KLF13;PCDHGA5;CAMK1D;PTGIS;ABCC5;ABCC6;URB1;SENP1;HPDL;DDX19A;FAM189B;EHHADH;HKDC1;USP40;GM10778;DOCK2;MCTP2;DOCK1;B4GALT7;PON3;HCN3;USP15;HPGD;USP10;RGS16;USP11;MOSPD3;MTIF3;DLL1;UACA;PRRG4;BC030867;RMND5B;TFPT;GMDS;ERBB4;PDE6D;LRIG1;KLRG2;ROMO1;LRIG3;SASH1;BC016579;RWDD3;DYX1C1;POLN;NEGR1;BAD;PRAF2;HAGHL;SGTA;SPRY4;ARID3A;USP28;SGPP2;MEIS1;FMNL1;NEURL3;ALOX5AP;PDE7B
H3K4me3 brain mm9	1632/2000	6.64796e-31	4.56493e-30	0	0	1.92384	133.679	BC031181;POP5;POP7;SCT;ACCS;F11R;FAM159B;ISM1;HTR4;FAM159A;NDST2;ZC3H12C;ALKBH2;COMTD1;ALKBH5;CAPNS1;ZC3H12A;FAM19A1;AW209491;FAM19A4;HEMK1;FRS2;HDGFRP2;PRKAB1;PHKA2;CH25H;ISL2;SCO1;DDIT3;HIST2H4;DDIT4;PLBD1;ATF7;OPTN;SKAP2;TSTA3;CRABP2;CDCA5;CRABP1;GATA5;TEX26;PLA2G7;ADAMTS15;RDH12;RDH11;RNF217;ADAMTS17;TOE1;GSTM4;NEBL;FN1;PBX4;LARP6;D630003M21RIK;AIF1L;DHFR;TBL3;TBL2;FASN;NMT2;GSTM5;MTMR10;MTMR11;TFCP2L1;D130017N08RIK;PEAR1;MED17;PCMTD2;GLT1D1;ATIC;MMP28;METRN;MED27;DUSP9;SLC7A4;DDB1;MIR762;MED25;PLSCR3;SLC7A8;OAF;PTRH2;SLC18B1;PPARA;ERGIC2;CHST3;SOX2OT;SYNPO2;SNX32;IL6RA;MFN2;TRP53BP1;BID;ABCB1B;IL12RB2;ATAD1;CASP8AP2;RIC3;CENPW;GATSL3;AI464131;GOLM1;MBD1;BMP8B;ADAM32;SNX22;FNDC3C1;ABCB10;SNX19;MYBBP1A;ETNK2;SNX15;GM12216;LGR6;LGR5;EBAG9;CRAT;CRLF1;YPEL3;ZFP446;KCNG3;ALDH1L1;CRCP;OLFML2B;RASL11B;MPV17L;LY75;FBXO25;FRY;ATP12A;EFEMP1;FADS6;NRD1;UROD;FNTB;NFATC2IP;NUDT14;NUDT13;ZFP457;DGAT2;KCNH5;DGAT1;FBXW9;ZFP459;APOA1BP;RINT1;MINPP1;MSH2;NAAA;PKP2;PKP1;1110008L16RIK;ZFP454;PLA2R1;AJUBA;INO80B;DLX3;TOMT;GSTT1;CORO1A;SPATA6;SPATA7;4930404I05RIK;NPAS3;ZKSCAN6;SMYD3;4933427E11RIK;RASL10A;RASL10B;NEK5;HTR1F;TMEM120A;A930018P22RIK;HTR1B;HPS6;HPS5;UCKL1;MFSD7C;IGSF10;MOB2;BC052040;ACO1;GM5148;ZFP473;SPRN;ITGB5;ONECUT3;ITGB4;DYSF;ZFP408;ETFB;PPP6R1;SMIM11;EIF5A;D630023F18RIK;ZFP414;ITGA1;VPS13A;RABGGTA;TMBIM4;PCCA;ADORA2B;C1D;ITGA8;ITGA7;NAF1;ZFP410;TNFRSF21;CERS2;ITGA9;TRIM56;SNAP47;LENG8;FOXRED1;TSPAN31;1700001C02RIK;FOXRED2;FSD1;E2F6;E2F8;TBX1;NTRK1;KCNJ6;KCNJ8;KCNJ9;SYT14;HTR5A;MYO19;HTR5B;MYO16;HCRTR2;TTC39B;ZFP354A;GSTZ1;MYO1E;TSPAN15;TSPAN14;ATXN10;A830018L16RIK;PIK3AP1;EIF3C;LTV1;1810011O10RIK;CPNE5;HHIP;LGALSL;CCP110;NUDT5;TRIM28;SNRPD2;TRIM25;MFSD2B;CCDC94;ECH1;ISLR2;TMEM170B;MFSD12;BTD;CDC37;SNHG10;NINJ1;TRIM14;MTCP1;CCDC86;FLYWCH2;KCNQ5;TRIB3;TRIB1;RIN2;CCDC84;GGNBP1;TMEM63C;CWF19L2;LPAR1;LPAR3;A930015D03RIK;ACTR3B;SEC14L2;PPCS;SEC14L5;B4GALNT3;XBP1;SPHKAP;BSDC1;RAB27A;NBEAL2;WDYHV1;SMARCA2;AIMP1;ALDH6A1;PEX5L;MYO5B;CDC16;SPDYA;NOL10;FBXL3;NDUFAF1;SUGP2;MON1B;MRPS17;2900005J15RIK;PYROXD1;AP4E1;CROT;TFB1M;HERPUD1;THTPA;NUDCD3;ACTR1B;NUDCD1;MIS18BP1;EPG5;NANS;BBS5;BBS4;HTATIP2;ZFP933;GAB2;SYN1;GM21949;RNF144B;DEPDC7;PDIK1L;ZADH2;NAPA;ZFP946;SYPL;PRICKLE2;ZFP948;NAPG;REM1;ZFP13;PDZD11;FAM196B;RIBC2;ZFP953;SPRYD4;GCA;TTC1;APTX;PEX14;NUDT9;PDCL3;KCNS1;FAM195A;MC5R;TCEA3;GRINA;OTUD5;ZFAND6;TACO1;BC051628;TTF2;TTF1;GNPTAB;NRTN;FAM3C;FAM150B;CAR4;MMGT1;MSX3;GEM;SCNN1G;ADAM12;EEF1A2;PPIF;PPIC;GNAZ;UBA6;HTRA1;SLC41A1;PLD6;TMEM241;CNN2;ODF2L;SNTG1;TBC1D13;RHPN1;FGF22;DENND4A;CAV2;1190005I06RIK;BSPRY;BC029722;GNAL;UBE2U;DEGS1;PYROXD2;MXD3;ZMYND15;TTC26;TNFAIP6;TNFAIP2;5730559C18RIK;GRM1;TMEM220;TMEM221;CD1D1;ZIC3;MYBL2;GM6981;SNTA1;TGIF1;MKL2;SHROOM3;IRAK3;TTC38;ETV5;GREM1;ELF1;ACOX1;ACOX3;SHANK3;AGPAT2;GK5;CAND2;SV2A;TBX20;TMEM206;GNG8;A630001G21RIK;TRDMT1;ATF7IP;HS3ST6;SMUG1;CCS;TEC;ERCC3;SIMC1;ERCC5;SNTB2;CDA;2900060B14RIK;FRMPD1;ARPC5L;EPRS;CNST;EVA1C;OBFC1;AP1S3;DNAAF3;GANC;ARMC1;AF529169;ARMC3;1810010H24RIK;ZSCAN26;SRFBP1;VPS25;FREM2;PRDM12;ADH5;MIR212;LDHD;PCDHA5;MCMBP;PCDHA4;ST3GAL6;PCDHA3;PCDHA9;NHEJ1;PRELID2;AFAP1L1;NDFIP1;SNAPIN;MCAM;SNAI3;NFATC2;NR1D1;ELL3;FOSL1;TCN2;ADI1;SNAI1;ITPA;PHF1;WDR46;FARS2;IFIH1;AIFM3;C1QTNF2;AIFM1;ZFP385B;ADAMTSL4;ZFP385A;PBK;RRP12;DENND2D;WDR31;CDYL2;4933404O12RIK;APBB1IP;SIKE1;TUBB2A;TCP1;EXOC4;PLIN2;EXOC2;PLIN5;ASCL4;1810062O18RIK;PRUNE2;ADCY4;6330408A02RIK;SCAF8;FAM213B;GSC;RRP36;PAIP2;ORAOV1;PAIP1;PCGF6;RSPH4A;GSN;PBDC1;MOCOS;ELP6;FAM212A;CYP20A1;FAM49B;IPO7;EDC4;RIMS1;DEPTOR;RAB42;SLC39A6;SNRNP35;AP5S1;PCDHAC1;TLE2;COL27A1;FKBPL;MAGI2;CHD1L;LARP4B;VRK3;LEMD2;HIC1;PGF;THOC6;RAB32;TOM1L2;SNRNP27;TCTA;6430571L13RIK;ZFP330;RAB5C;GLT8D2;UBR2;ORC6;ORC1;DVL2;SRGAP3;AP1M2;TMEM132D;TRAPPC3;POLR3GL;LRFN3;IRAK1BP1;SYNJ1;P4HA3;CSPG4;PGPEP1L;TRF;UFSP2;UFSP1;ADAMTS4;KBTBD12;ADAMTS5;PSTPIP2;SCRN2;EMILIN1;EIF2B1;TNPO3;ZFP760;IDH3A;RFC3;1700040L02RIK;SGIP1;PLEKHG6;BPGM;C1QL3;TSN;DNAJC2;ZFP780B;ESPL1;DNAJC6;MCM3;POLR1D;MCM6;ZFP773;ZFP770;PLEKHH3;CCDC68;RAB1B;NOD1;NOD2;HDAC8;TMA16;FBXL21;RAB20;ASTE1;VPS51;RAB26;P2RY2;P2RY1;POLR2D;POLR2E;POLR2F;ASCC2;BCO2;POLR2I;SEC11A;ZFP783;ZFP799;ZFP318;IDH3G;CCDC58;FBXL17;FBXL15;POLR3B;P2RX2;DOLPP1;DNAJA2;TLL2;CCDC65;TLL1;9230116N13RIK;TNRC6B;IFITM3;VEZT;FAM89A;SLC35B1;HDAC11;AQP3;CISD3;TIAL1;RPS6KA3;RPS6KA5;KAT5;FLAD1;NIPAL2;MAGOH;NIPAL3;PDK4;PDK3;HMCN1;SEPHS2;ATP5SL;GM973;WBSCR17;POR;CAGE1;CFTR;FUT10;SLC35D2;FUT11;CSTF2;MYL12B;TRPM3;VAT1;ZFP873;ZRANB2;SLC35E2;SLC35E3;PYCR1;DERA;PM20D1;CYP2S1;RBAK;SIM2;TOP2A;TOP2B;HIP1;XPO1;SEC61G;UBXN8;TMED1;GM5134;TMED4;ZFP810;ZCCHC24;CBR1;ZYG11A;PARP4;PARP2;PROX1;ITFG2;2610318N02RIK;2010107E04RIK;VWA1;VGLL2;MATN3;TLR2;ZDHHC21;NOL3;RBFA;CSTAD;NT5C;PURA;TCEAL5;EGFLAM;WIF1;KISS1R;APBB3;SH3BGR;EMC9;CBR3;MPP1;GINS1;FAM46B;GINS3;GBF1;LSAMP;OTOP3;MLH3;KBTBD4;GSTA4;PRKRA;2310057M21RIK;COPG2;KBTBD7;MEGF8;APBA2;9530036O11RIK;NUPL1;FRA10AC1;MORC2A;SPPL2A;PVR;DOCK10;CWC22;HCFC1R1;HADH;HIST1H2AC;CHRNB4;HIST1H2AN;ALG14;SHISA5;ACYP2;PUS7;PCDHA12;PCDHA11;DEXI;PRPF3;CHMP4C;HRASLS5;ISYNA1;CHRNA7;GSTCD;ALOX15;ALOX12;EFNA4;HRH2;ZMAT4;UAP1L1;PMAIP1;FAM83D;SPECC1;IDH1;EFNA1;COQ3;FAM163A;PXMP2;CAPRIN2;PXMP4;CRYL1;PI4KB;FGFR4;SAE1;D430019H16RIK;GLP1R;MEGF10;OPLAH;HAPLN3;FLCN;MFSD6;SNAPC2;TRPS1;LRRTM1;CASP3;MFSD3;KDM6A;MAPK1IP1L;PROSER2;LSS;DNM1;ALDH1A3;D17H6S53E;TMEM5;FAM84A;MYH9;COLEC12;VAC14;STOML2;HIST1H2BL;THBS2;THBS1;WNT11;FAM168A;RPS6KC1;PCED1B;POC1A;BUB3;VAT1L;ATP13A1;LIMK2;KANSL2;RPS6KB2;ALDH16A1;PGAP2;E130112N10RIK;ZFYVE1;ZFYVE28;PSMD6;PSMD4;LIPH;LIPG;LRAT;SAMD10;ZFP286;STARD4;STARD5;CSNK2A2;DNTTIP2;HDHD3;HSPG2;EML3;4930429B21RIK;EID2;ETHE1;PSME1;RBCK1;PIF1;ABCB6;MRPL16;MTMR9;ABCB9;MTMR4;SLC5A3;IQGAP3;CYB5R2;DYNC2LI1;CYB5R1;CYB5R3;MIR574;RSU1;EXPH5;ABCA1;EDEM3;PRRT3;ABCA4;PCDHGA10;CS;COL1A2;PSMG3;PRRT4;ZFP248;LRRC34;ARF2;PIGO;PIGQ;TMEM53;EFCAB7;PIGW;AREG;HSPB11;TMEM43;SH3BGRL2;SH3BGRL3;ARG2;LRRC45;GPR37;NSUN3;MYOF;MRPL48;LRRD1;F3;PSMA5;MBLAC1;GPRC5A;RILPL2;CDC42EP2;FLT3L;PICK1;SLC29A1;SLC29A3;LRRC14;LRRC15;COL11A1;UCP1;PTGS2;TMEM69;NTF5;PROKR1;EXTL1;GBX2;UCP2;TRMT10A;TRMT10B;MDH2;LRRC27;STAT2;TMEM62;MIR199B;STXBP5L;LETM1;LYRM2;LYRM4;TTLL3;CCNT1;GPR68;SAT2;1700065D16RIK;MTRF1;PIM1;PITX2;RBM12B2;SH3GLB2;KHNYN;PPP1R16A;SLC9B2;SLC9A2;TXLNB;FRMD8;MAK;SNRNP200;KANK4;DSC3;KANK3;RNASEH2B;LRRC57;GPR89;ZFP229;STK39;LRRC51;GPR83;FOXO4;KRCC1;FHIT;STK33;TRP53I13;9430020K01RIK;SLC38A7;TMEM29;ZBTB17;ZBTB14;ZFP239;NFKB1;KY;GGCT;GGCX;UST;MYCBPAP;H2-AB1;ARHGAP11A;FLT1;CELF2;RASGRF2;RASGRF1;EFCAB12;MYADML2;ME3;HMG20A;ZFP641;NCK1;ZFP658;SIGMAR1;VPS37C;RAD23A;KSR2;SLC25A17;PIK3C3;ST6GALNAC3;BDP1;L3MBTL4;MET;SLC47A2;AU040320;NDUFB6;PCOLCE2;SHCBP1L;PRCC;PPM1J;BARX2;SLC25A27;PARD6B;ELMSAN1;SLITRK3;TIFA;SH3BP4;SLC25A20;CNNM2;SH2B3;ZFP661;CYB5B;PPP1R14A;NDUFA8;MCOLN3;LYSMD3;TPD52L2;ATOX1;DHODH;NELL1;SEC24D;PTPN3;SPG20;TMEM41A;PLEKHB2;CCNH;PREP;D130043K22RIK;JMJD1C;ZDHHC7;ZDHHC1;CYB5D2;EPHB3;EPHA6;IMP3;PAQR5;RSAD1;MIR9-2;EREG;FNDC5;SFRP4;HIST2H3B;SPATA17;FNDC4;LACTB2;PPP1R3B;PPP1R42;SPATA18;ALPK1;EPHA1;MMADHC;STX1A;CCNO;PPP1R36;PEX11A;ART5;PIK3R5;DHX30;APH1C;DSN1;SNX2;PGBD5;LARS;C87436;MIER2;TGOLN1;ERI3;DHX38;SURF6;DYM;TSPAN2;SNX9;ARSG;A2M;RAB11FIP3;AAR2;IFITM10;SURF1;SURF2;ZFR2;IQSEC1;ADHFE1;EAF2;HSPA12B;ARTN;PPP1R1B;RGL3;SCN2B;CCDC126;CETN3;N4BP2L1;KIF11;AATF;EDA2R;CLYBL;SPTLC2;ACADM;CTSD;AASS;CCDC112;NXPE3;SEC13;LYNX1;CCDC115;CCDC113;ZFR;COMMD2;KIF24;CCDC117;KIF22;MRPS6;MRPS5;ANO3;C130026L21RIK;CD46;MIR128-2;CCDC108;CRIP1;STX11;ZFP709;CAMK2N2;HEATR3;GPC2;SCAND1;EXOSC2;PAK2;PLEKHA1;GCH1;TMUB1;PLEKHA6;RPA2;UBE2G2;PER1;PER3;SPC24;MAD2L1;DPAGT1;KLHL36;WWC1;CPOX;OGDHL;KLHL35;GXYLT2;CYP46A1;CLGN;CCND3;PPME1;DUOXA2;CAPN5;SCN9A;CCDC160;PDGFRB;OSR2;SCARA3;LMTK3;LMTK2;RPGRIP1L;MID1;ERN1;PROCR;FAM173A;DOK7;SBDS;MASP1;GEMIN7;PSMD12;YTHDC1;YTHDC2;SLC1A1;DDX60;NKAPL;FUT8;FUT9;NPHP1;CHAD;CAMTA2;TAC1;WNT3;VDR;ARHGEF39;VTA1;SLC52A2;MSN;SSH2;SSH3;ANKHD1;PHOX2A;SSH1;PQLC3;FAM175A;PHF13;TAB1;CCDC130;SNED1;DDX49;DDX46;PRKCSH;CHD6;SEC61A2;CALB1;YWHAQ;2610035D17RIK;NUP62;UQCRFS1;LRRFIP1;UTP15;KRT222;PLA2G4E;EED;DDX54;LMBRD2;IRF4;PEX6;CHDH;ATG4C;IRF8;IRF6;BLVRA;PAOX;RBM48;MVP;LAMA4;TGFBRAP1;LAMA3;PRTG;MIR1932;PDLIM3;EFS;MARVELD2;DCDC2A;KDELC1;MARVELD3;GALNT6;CHURC1;PLA2G2C;CLCN6;GLB1;NAA16;CCDC173;ZFP169;TRIL;COL12A1;1110038F14RIK;ENO4;PCMT1;RNF112;CREB3L4;MYB;NHLRC3;PIH1D1;RPL22;MED4;MED6;CPED1;TEP1;ACOT2;PRR16;PRR15;PRR14;PRR13;RPN2;HOXD1;ENDOD1;TERT;S100A13;SLC19A3;ZFP184;GSDMD;ST14;SLC16A12;TRIP4;SLC6A7;GIPC3;GIPC2;TNFSF9;CPEB3;ELN;BMYC;TRIM9;RSPO2;RIOK1;C330021F23RIK;1700007G11RIK;SLC2A10;HSBP1;SSR2;SSR3;ITPK1;PAX3;PAWR;SERPINB9;PAX1;TMEM177;RIPPLY2;PAX9;JDP2;HOXD13;4732416N19RIK;GPR153;PRSS50;ANKRD54;HS1BP3;BRD9;GPR156;GPR155;BRD4;GPR1;NMNAT2;GTF2H4;POU4F3;PRSS41;TMEM158;TMEM159;TRMT5;SLCO4C1;MSRB3;RNF141;PLCD1;HSPA1A;MSRB1;ANKRD39;CHRM2;COL16A1;ATP8A2;EPO;DGKA;AHR;SERTM1;CDH6;ZFP36;TUBB6;APMAP;CDH1;MACROD1;ZFP563;NKX6-2;GPT2;SEMA6D;IGFBP3;ANKRD45;MITF;GTF2F1;GTF2F2;MOB3A;CLIP3;CLIP1;PHLDB3;PHLDB2;4430402I18RIK;UBE2CBP;CALCRL;ZFP108;ILDR1;ABHD6;ITPR3;FAM109A;GLB1L2;RAD51AP1;ITPRIPL1;ADAP2;BAG2;PITRM1;ZFP53;CD164;ATP8B5;BTN2A2;FAM26E;TNK2;ASNS;MARCH8;TOR1B;CYP4F13;ABHD15;ZFP322A;CDK6;RCAN2;MAFF;EFHB;ZFP110;TUBA8;RAD9A;EIF4E3;SRXN1;TRADD;PTPN21;ZFP82;ADRA1B;INSL6;METTL13;SGCD;EFHD1;BC089491;METTL15;METTL18;DTX3L;COL25A1;GPX8;AMT;GPX7;ZFP93;DUSP26;YDJC;EVC;VSTM2A;GTF2A1;ACSS3;RPE;WBP4;MRM1;JAKMIP3;FZR1;MROH5;RNF39;ZKSCAN17;ACSS1;UGGT2;WASF2;ZKSCAN16;PTPN18;SPAG8;SEMA4D;KCNJ11;KCNIP2;TXNRD2;IRX6;KCNIP4;IRX4;TPCN2;KLF2;TPCN1;RAD50;APC;SPAG1;METAP1;PFKP;SLC46A3;GLTP;6030419C18RIK;ISOC2A;GORAB;DIXDC1;ANTXR2;SAP130;INSC;ARL6IP4;CHAC1;SOX7;TNS3;AGFG2;ZFP612;SACM1L;4931406C07RIK;ZPBP;CYP27A1;BOLA2;LLGL2;CUTA;PTGFR;TMEM161A;PDE1B;MGST3;ARX;MGST1;TRMT2B;SMIM7;IGSF9;INPP5B;NUAK2;CYP4X1;INPP5F;STC2;DPH2;NTSR1;TMEM50A;STAC;SIAH2;TREX1;HSPBAP1;GDF7;4921536K21RIK;PARP11;NCEH1;NMU;SPRTN;CC2D1A;MIR129-2;RYR1;CLIC5;MIR18;HINT3;GLIPR2;NKIRAS2;KIF13B;DLAT;CCHCR1;ANKRD6;MAP4K2;PRMT7;INSRR;LRRIQ1;NME4;KREMEN2;AP3B2;IL17RB;PALD1;CAR5B;CYP4F39;PRPF18;NME6;B3GNT7;NOV;BBS12;WAC;RHOV;MRRF;OPRD1;PRIM1;PAPLN;AKAP8;ALOX12B;AKAP6;NPL;SHOC2;TBL1X;DCPS;ANKMY1;NQO1;PCP4L1;DMRT2;TUBE1;TJP1;E330013P04RIK;KRT19;RAB3GAP2;CAMK1;TOMM6;CIB2;ESPN;NRP;MANEA;ARHGAP42;CHCHD3;NUSAP1;CAR13;CAR11;CAR12;TMEM14A;MATK;TSC1;CGRRF1;TMEM131;DPM1;ALDH3A2;COL4A4;COL4A3;ATP6V1A;USP53;TMEM59L;ARHGAP18;STK4;COX7A1;DPP7;DPP8;5730522E02RIK;TMEM129;ATP6V1H;DMAP1;DNAJC11;ARHGAP29;EPHX3;SMAD9;ARHGAP28;TBCB;2810021J22RIK;DNAJC15;DNAJC16;ESR2;NMRAL1;ARHGAP33;NR4A1;LIN28B;TMEM116;FES;TBCE;TMEM119;SRPRB;TGFBI;CLASRP;NFKBIE;B4GALT2;PCDHGB8;PCDHGB7;PCDHGB6;NVL;A230050P20RIK;PCDHGB2;SLC6A20A;HSPB1;SLC2A4;D630041G03RIK;SLC2A5;SLC2A8;DHTKD1;SENP8;FLOT1;PDE4B;MAN2C1;GUSB;PCDHGA7;PCDHGA6;PCDHGA5;PTGIS;PCDHGA4;PCDHGA2;DCXR;PCDHGA1;ICOSL;KLF15;SENP1;FAM189B;EHHADH;TRNP1;MNS1;MCTP2;DOCK1;B4GALT7;HCN4;PON3;HCN3;POLDIP2;USP10;RGS16;MTIF2;DLL1;PRRG4;RMND5B;GMDS;PDE6D;LRIG1;RWDD3;1600002K03RIK;SGTA;SPRY4;PDE4DIP;USP28;SGPP2;FMNL1;PDE7B
H3K4me1 spleen mm9	1625/2000	6.06454e-29	4.09605e-28	0	0	1.87636	121.912	BC031181;TESK2;FAM159B;ALKBH7;ISM1;HTR4;ALKBH3;CRHBP;ZC3H12C;DPYSL5;DPYSL3;FAM110B;HIST3H2BA;PRKACA;GTSE1;FAM19A4;FAM19A3;2310022A10RIK;CACNA2D2;UNC5D;CH25H;DDIT3;ORAI2;CLOCK;TEX22;CDCA7;RNF219;LYPD3;GATA4;LYPD6;RNF214;JAG2;NEBL;NCAPH2;D430041D05RIK;L1CAM;LARP6;D630003M21RIK;VANGL1;SFXN3;FXYD7;FXYD6;PKIG;ARHGAP9;ARHGAP8;LRRC10B;TFCP2L1;SHB;MED16;HOXC12;SHD;PRKAG3;MED17;SHF;DLGAP3;DLGAP4;LIN52;KCND3;WNT9B;SLC39A11;TEX14;DUSP8;TOMM40L;SLC7A4;SLC7A5;TMEFF2;MIR762;OAF;PXDN;RAPGEF2;PTRH1;ERGIC3;CHST5;CHST3;RAPGEF4;LIN37;FAXC;URM1;TSR3;SNX30;SLC7A1;PLAGL1;SPP1;TRP53BP1;ZSWIM4;ZSWIM5;JAM3;RIC3;AI464131;BIK;BMP8B;WNT7A;UNCX;SNX21;DCBLD1;DCBLD2;NUDT21;FNDC3C1;CENPH;CENPI;YPEL1;CENPN;CIAPIN1;PTF1A;LGR6;YPEL4;MIXL1;GZF1;KCNG3;MTCH2;PDCD6;MPV17L;CASC4;GOLIM4;CASC3;APEH;OLFML2A;LAPTM4A;CIR1;NUDT14;DGAT1;KCNH6;CASD1;NCCRP1;POLRMT;SDCBP2;SRCIN1;FAM118B;RINT1;PKP2;1110008L16RIK;PLA2R1;SLC27A2;CDKL1;SHC2;KHDRBS3;DLX6;FBXO47;LY96;SPATA6;FBXO41;4930404I05RIK;SLC9A3R2;EIF1AD;NDOR1;AMDHD2;ZKSCAN2;ZKSCAN4;NEK9;SLMO1;NEK4;NEK5;HTR1F;HPS1;HPS4;HTR1B;HPS5;MFSD7C;IGSF10;G6PC3;TBXAS1;DMXL2;ACO1;OSBPL1A;KCNK6;4930452B06RIK;LRGUK;ITGAM;NENF;ETFB;PPP6R2;PGM3;MIR3074-2;TRIM65;YAF2;NEO1;GRID1;0610040J01RIK;ITGA2;DHPS;SPTB;ARFGAP1;MSL1;MMS22L;NRG4;TNFRSF25;BCAT1;FXN;GAPDH;BCAT2;PRKAA2;SRBD1;GTPBP10;LENG8;TSPAN31;BC003965;CCDC85C;RNMTL1;KCTD21;IGF2BP1;IGF2BP2;FSD1;EIF4E;RILP;SYT14;BICC1;TTC39A;TM6SF2;ZFP354A;MYO1D;TSPAN15;BRE;EIF3L;TSPAN17;BCAR1;NUDT1;RCBTB1;RINL;FBXO4;CCDC97;ARL16;SPA17;MFSD2B;CCDC94;ACTN2;KCNK12;ACTN1;MFSD12;PPA1;CRISPLD2;SOAT2;NINJ2;KCNQ1;TRIM15;FLYWCH2;KCNQ5;TRIB3;FAM76A;KCTD17;1700016K19RIK;NUMBL;SLC45A3;TMEM63B;UGT8A;EPAS1;TMEM63C;ZBTB1;CEND1;LPAR3;LPAR4;CDKN2AIP;MBTD1;NKAIN4;SYNGR1;SYNGR2;RACGAP1;PPCS;B4GALNT3;LYAR;BBS1;SLC10A7;AIMP1;AIMP2;CYP26A1;LPAR6;PTK7;NDUFAF5;D830031N03RIK;ECHDC2;IGSF9B;NDUFAF1;FBXL7;2900005J15RIK;ACY1;MRPS14;MRPS12;OTUD7A;GRIK4;B230118H07RIK;GRIK2;KHK;RAC3;BBS7;BBS5;BBS4;MRPS28;SYP;1190002N15RIK;RNF144B;CNKSR1;DEPDC7;GAL;GAN;TLCD2;ZFP941;AHCY;SSNA1;PRICKLE2;CAPG;ZFP948;REM1;ZFP13;PNMA1;PDZD11;MGAT3;SPRYD3;SORT1;SPRYD7;CCDC109B;VEGFC;HYPK;GCK;SGSM1;SH3RF3;1700016H13RIK;1500009L16RIK;TCEA3;TACC2;MIR3093;PRDM9;NUP188;UBXN2A;DENND5B;PRDM5;LOXL4;PLAT;CELSR1;CELSR2;IGF1R;TGM1;PLAU;6430531B16RIK;ENPP1;ENPP4;NRTN;CAR8;RAG2;SPINK2;ADAM10;SDHC;CARTPT;TMEM251;POLG2;DNAJB11;PPIH;WDFY3;PPIC;GNAZ;DIABLO;DDX1;TMEM240;CACNA1E;TMEM241;PLD3;TMEM242;CACNA1G;RHPN1;FGF22;QSER1;TBC1D16;SYT2;AUTS2;SYT9;1190005I06RIK;SYT7;FGF15;BC029722;TMEM235;UBXN10;GNB3;AMOTL2;MANSC1;DEGS2;FGF11;ZMYND15;4930592I03RIK;DYRK4;9430021M05RIK;ZMYND19;TMEM220;RASGEF1C;DACT2;DACT1;TGIF1;TTC36;SUN3;TTC34;CAD;NAV2;ETV4;SHROOM4;EEF1G;TMEM211;IFT43;ELF4;GFOD2;TMEM218;IFT46;CUEDC1;GM266;ANKS3;ASB13;AGPAT1;1700003E16RIK;AGPAT2;GNG3;SV2C;TMEM203;PABPN1;TBX21;TMEM205;GNG7;TMEM206;MVB12A;TMEM208;GNG8;SLIT3;TTC12;TTC13;URGCP;FAHD1;HS3ST6;UFM1;TNIP2;POLE2;CDA;ANKLE1;WIPF1;FRMPD1;PHAX;GPATCH3;MIR671;WDR90;VPS18;PRKCH;COL23A1;ARMC9;ATG14;ARMC1;ZC2HC1C;MIR686;MAP1A;ADPRM;VPS25;ANAPC13;LIPT1;PRKRIP1;WDR62;PRKCZ;ANAPC11;NTHL1;HMOX1;ST3GAL2;VPS16;ST3GAL3;PROM2;PLK4;PRELID2;STARD13;HOMER2;GRTP1;WDR53;WDR54;WDR55;ITPA;FANK1;RARG;PYGL;PHF7;WDR46;D10JHU81E;C1QTNF4;ADAMTSL5;ZFP385B;TCTN2;ADAMTSL3;TIMP3;TEAD3;WDR37;EXOC7;DENND2A;ELMOD1;WDR31;WDR34;WDR35;4933404O12RIK;SIKE1;KIFC3;GRAMD1B;PCX;ADCY8;ASCL1;FGD1;ERMP1;PDF;ALOX5;PCGF1;RUNX1T1;FARP2;RSPH4A;CDKN2A;PCGF2;ECEL1;GATC;DHRS3;GNMT;WDR11;SMOC2;JKAMP;TMEM39B;TMEM229A;4732471J01RIK;VKORC1L1;OXNAD1;PROS1;CLU;LCLAT1;FGF2;PARK2;IPO4;CDC14B;RIMS1;9130401M01RIK;SALL3;PHYHD1;AP5S1;CSGALNACT1;RARS2;MAGI1;USP8;TPM3;USP2;THNSL1;PYGO1;PYGO2;TSSK6;FKBP9;RAB39;SNRPC;CSNK1G1;1810030O07RIK;RTN4R;RAB5B;PARM1;FAM114A1;INSIG1;GLT8D1;AEBP1;SCRT2;ORC3;CCDC32;SRGAP1;DRD4;EIF2B5;TRAPPC2;EIF2B3;RAB4B;SEC16A;OSBPL3;TMEM132B;CCDC15;SLC4A11;TRAPPC9;SYNJ2;FANCF;NBEA;SYNJ1;P4HA2;P4HA3;PLEKHM2;CPE;PLXNB1;CNIH2;LHX9;LAT;LHX8;ZC3H3;TRF;CPZ;SYNE1;SCRN1;SCRN3;TLK2;IDH3B;EMILIN2;PRKG2;TLK1;CCDC51;ZFP777;CCDC39;SLC13A2;PLEKHG1;CDADC1;CCDC34;4930412C18RIK;TRPC1;PLEKHG5;PLEKHG6;CTDSPL;4930503L19RIK;COBL;HAUS3;PLRG1;C1QL4;C1QL3;TSN;DNAJC2;ESPL1;TST;NOA1;CCDC43;ZFP773;ZFP786;NUFIP1;HDAC3;FRRS1;RAB1B;EI24;NLRC3;LMF2;MSTO1;P2RY2;VPS53;P2RY1;DNAJB9;POLR2I;ZFP783;STOX1;SLC35A4;CCDC57;NCKAP5L;TPRKB;FBXL16;SNRNP40;P2RX5;RAB15;GLOD4;CTH;CCDC65;TPT1;CCDC62;SEC1;CISD1;CBLC;NIPAL2;PDK4;ATP5SL;PDK2;DYNC2H1;COG7;MAPK8IP2;MAPK8IP1;NEIL2;IL23A;HECA;MAGED1;APCDD1;RPAP3;6230400D17RIK;CSTF1;AI413582;TRPM3;SLC35E1;PYCR1;MPHOSPH10;RNPS1;SLC44A5;TOP2A;ROBO3;SLC44A3;SLC22A15;SLC22A18;XPO5;UBXN8;SEC61B;UBXN6;ZYG11A;ZDHHC12;PROX2;CYP7B1;GFRA3;MLF1;MLF2;ZDHHC15;CDCP1;E130012A19RIK;VWA2;CD302;ACTRT3;MATN3;AVPI1;VWA7;MAGEH1;AMER3;SDCCAG3;ICA1L;GDPD1;NOL3;PSMC3IP;BC005624;LIMA1;NT5E;SEPN1;TRAM1L1;APBB3;GABRD;FAM46B;XPO7;PKDREJ;LHFPL3;OTOP1;VAX1;SVIP;PDP1;KBTBD4;SPCS3;PDP2;GSTA4;APBA1;KBTBD8;FRA10AC1;MPHOSPH6;NDUFA12;SPPL2B;NDUFA10;HOXA11;BMPER;TRAPPC12;HIST1H2AF;FAM81A;D930020B18RIK;LMO1;CHRNB4;PUS1;NANOS3;E130309D02RIK;SHISA4;KAZN;SHISA3;LMO7;ALG11;ATP1B2;HGS;CHMP4C;HRASLS5;HIST1H2BB;COPB2;CHRNA4;CABP7;ZCCHC9;EFNA4;FBLN5;SCUBE2;HRH1;ZNRD1AS;ZMAT2;ZMAT3;MLKL;TRPV2;SREK1IP1;BC026585;COQ2;AMACR;TLX2;TRPV4;PXMP4;CRYL1;LRP10;FGFR4;SAE1;LRP12;BMPR1A;AVEN;GLP1R;MEGF10;SOWAHD;CBY1;HAPLN2;SIX5;TOP1MT;CASP3;PROSER2;HGSNAT;SPATS1;LSR;MYRIP;ATP5F1;DNM3;RASA1;ALDH1A2;RASA2;DNLZ;FAM84A;LTA;PFDN1;CDH15;STOML2;HIST1H2BK;ETFDH;LIN9;THBS1;TBRG4;THBS3;NXF1;PDE11A;CHSY1;POC1A;TYW1;HES1;SNCB;HES2;VAT1L;TCF7L1;LIMK1;PDX1;SLC4A8;MLPH;DES;PGAP3;FZD10;KRTCAP3;LSM12;LIPH;CCBE1;GBP7;TOMM20L;SCAMP1;TMEM80;UPB1;HDHD3;TMEM82;EML5;EID3;CLNS1A;AKIP1;CDIP1;MYL9;SNORA61;ZBTB8A;MTMR3;ABCB6;TTYH1;AGAP1;MRPL14;MRPL12;AAAS;MRPL13;MTMR7;PRKAR2B;B3GALNT2;PRRT1;B3GALNT1;PRRT3;PMM1;LRBA;ERLIN2;MRPL21;GRIN2D;1700030J22RIK;UCK2;EIF5;FAM135A;TMEM98;LYPD6B;ZFAT;PSMG3;PSMG1;FERMT2;HRK;LRRC36;LRRC34;ARF2;PIGQ;MRPL38;MRPL39;TMEM51;MRPL37;ECSIT;AREG;A930011G23RIK;1110032A03RIK;LMBR1;JPH3;TMEM44;SH3BGRL2;MESDC2;OFD1;LRRC45;NSUN2;RIPK4;SIRT6;TMC7;HEXDC;SIRT2;MRPL43;SUMF1;PELI1;SLC29A2;LRRC14;KANK1;OVCA2;FSTL1;PRAM1;FSTL4;FSTL3;PSMB7;PSMB4;PROKR2;TMEM65;GBX1;TMEM67;UCP3;ATRNL1;MIR199B;MIR24-2;TMEM54;PSMC2;SRRD;UBAP1;RPL22L1;TTLL8;SPSB4;ZFP689;ZFP688;ZFP202;ZBTB21;TSEN2;RUVBL2;PMPCA;PITX2;TCP11;PITX3;EPM2A;PPP1R16A;GPR75;UBE2E2;SLC9B2;FTSJ3;FRMD5;SLC9A8;ROR2;SNRNP200;OSBP2;D630045J12RIK;RNASEH2A;TROAP;ARL3;FOXO6;GPR83;RAP1GAP;PORCN;STK33;HYI;NPTX1;SIX3OS1;NPTX2;KIRREL;ZBTB16;GFPT1;MCC;AICDA;KY;GGCX;MYCBPAP;TMEM19;DRAXIN;MOXD1;ST6GALNAC2;FLT1;FLT3;RASGRF2;ZFP647;FHL2;CELF5;CELF6;1700025G04RIK;MRPL2;DGCR6;ERC1;ZFP641;EDIL3;EMX1;PEG3;DST;KSR2;PARD3B;SLC25A16;PPP1R12B;L3MBTL4;SEC22C;ZFP667;SLC47A2;FOCAD;USP27X;ZFP664;GTF3C5;ZBTB49;NDUFB3;MAK16;ZBTB44;BARX1;BARX2;PPM1F;CKMT1;CDC37L1;SH3BP4;D2HGDH;SLC25A24;CYB5B;SLC12A2;PPP1R14A;LINGO3;NDUFA4;MBOAT2;TPD52L2;BAIAP3;SLC25A39;NOVA2;SLC25A32;SEC24D;SLC25A35;ERRFI1;SPON1;FOXI3;LRR1;PLEKHB1;D130043K22RIK;ZDHHC1;ZDHHC2;BAIAP2L1;OGFOD2;RASSF6;AW554918;PELO;EPHB3;SLC12A9;PAQR9;PAQR5;ZFP3;ANK2;ANK1;PISD;FNDC5;PPP1R3F;A330069E16RIK;FNDC4;THAP7;SPATA18;ALPK1;EPHA1;ZFP9;PLA1A;PLEKHD1;PAXIP1;EPHA10;EVPL;ATP5L;APH1C;PEO1;PCBP3;TSPAN9;PCBP4;ATP5E;DHX35;ST8SIA5;RCE1;RIMKLA;RIMKLB;HMGCLL1;STX4A;SNX5;SURF1;INTS1;SURF2;ADHFE1;SURF4;ACER2;ARMC10;RCOR3;PTPRT;TMEM151B;FOXE1;MOGAT2;DIRAS1;PTPRK;PEPD;CLYBL;1110037F02RIK;HYAL2;STBD1;MLX;KIF1C;KIF1B;QSOX2;CD34;ACADS;VKORC1;MME;CCDC113;KIF24;OOEP;CRELD1;CRELD2;STX12;RAMP2;RAMP3;STX18;SLC43A1;IGHMBP2;ZFP707;CRIP2;CRIP3;FUOM;SUPT20;CAMK2N2;PERP;EXOSC8;GPC3;HSF5;EXOSC1;RFTN2;GCGR;UBE2G1;GFI1B;KIF26B;FAM171B;FHOD3;SH3GL3;KLHL32;9430015G10RIK;CLGN;FAM174A;PPFIA4;SH3GL2;PPFIA2;EOMES;SCARA3;CCDC159;UTP11L;ATAD3A;TANC2;PROCR;CCNE2;FAM173A;GPD1;NPR1;NXPH4;ARHGEF28;SLC1A1;UTP23;NPR3;SLC1A3;SLC1A4;SLC1A6;NDRG2;NKAPL;RASGRP4;CCNB1;KIF3A;PACSIN2;NPHP3;NXPH1;VARS2;TAC1;FDPS;PRNP;OST4;GGT7;ZFHX2;ARHGEF37;CCDC138;KLHL26;KLHL22;DOLK;SSH3;MT3;PHOX2A;PAN2;RCL1;BMP1;PQLC1;COL5A3;TAF4B;SERGEF;PHF19;SNED1;TRIAP1;PPP1R9A;AFF1;HORMAD1;HS3ST3B1;ARHGEF10;ARHGEF16;GM12830;1810055G02RIK;PEX1;PJA2;CCNA1;PEX7;TBC1D5;CHDH;PEX5;NDUFS3;ATG4C;BLVRA;MVK;PARG;LAMA1;LAMA4;DDX20;CLN6;FAM132A;ERLEC1;BMS1;FAM132B;PLA2G2C;LAMB2;ABHD16B;MAPK15;SPATA32;BCL6B;ASB3;NUP37;RPL4;SERPINE2;COL12A1;IPP;TCAM1;ABAT;FNBP1L;CREB3L1;RTTN;ROPN1L;TRIQK;MED8;MED9;MED4;DKK1;UNC13D;SYTL2;SULT2B1;GPR162;GPR160;LGALS12;HOXD1;FAM160B1;CHST10;PNPO;SERF1;HOXC9;GSDMD;CDK18;WNT10A;ACE;FZD6;SLC16A12;UPF3A;FHDC1;FA2H;SLC6A7;CDK10;HOXD3;HOXD8;TRMU;MEI1;ELL;SPEF1;OGG1;CLTB;SLC6A3;GLI2;TRIM2;TNKS1BP1;RSPO4;1700007G11RIK;ATPIF1;TIMM23;SERPINB9;TIMM21;PLCB3;PLCB2;ENG;ANKRD55;HOXD13;D030028A08RIK;GPR153;PRSS50;SRP72;ASNA1;CHN1;RHBG;DTD2;RPRM;HSPA1L;AGL;TCAIM;GPR4;NMNAT2;KTN1;LPCAT4;TRMT5;SLCO4C1;5330413P13RIK;HYLS1;MSRB3;CYB561;PLCD1;MSRB1;ZFP568;SEMA5B;CLSTN2;CLSTN3;CTNND2;IRS3;APMAP;GRB10;ZFP37;STK32C;PHLDA3;SEMA6C;SLC15A1;NKX6-2;ABCA8B;ANKRD44;ANKRD45;RNF40;RNF41;DISP2;CACNB2;ZFP46;ZFP41;3110021A11RIK;ADAM9;PHLDB2;UBE2CBP;ABHD8;ILDR2;MRI1;FAM109A;KLC3;NACC1;NKX6-1;PDXK-PS;ATP8B5;MOAP1;ANKRD26;FAM26E;ATP8B1;CYBRD1;ASNS;BTBD6;ADAP1;MARCH4;CHERP;MARCH3;CYP4F17;LSM7;CDK4;NF1;ZFP112;NES;ALK;4930579K19RIK;ZFP523;CALCOCO1;DAGLA;BNC2;SRXN1;SYCP2;BNC1;ZFP526;ADRA1B;DUSP15;DUSP14;SGCB;METTL10;PDDC1;C030006K11RIK;CHUK;NGB;GPX7;VSTM2L;KCNAB2;ZFP93;ADRA2B;COASY;SARS2;EFHC1;SMPDL3B;ACSS2;GLS2;AI429214;2810429I04RIK;RBBP4;MROH5;4930488L21RIK;GCN1L1;SNRPB2;UGGT2;FDXACB1;PTPN18;KCNJ12;KCNIP2;SPAG6;CDC42BPG;ZFP558;PTPN12;OXR1;CUL4A;NFASC;KLF5;ESF1;TRMT61A;MMACHC;CBLN1;VIPR1;DIXDC1;PWP2;GOLGA2;SOX3;RUSC2;INSC;CHAC2;CHAC1;VSIG8;ZFP612;ABT1;MCCC2;ACSL1;MTUS1;MTUS2;EBF4;OVOL1;MIF4GD;MRPS18C;MALL;RRAGD;COL8A2;VDAC1;ANKRA2;TELO2;NECAB2;IGSF8;NECAB3;TEX264;SMIM1;TMTC3;TMTC2;STC1;1110059G10RIK;SMIM7;SMIM8;INPP5B;NLN;SGPL1;1810024B03RIK;2410016O06RIK;DPH3;MAP9;NMB;PTPRN2;IFNLR1;GDF7;4921536K21RIK;SESTD1;GKAP1;TMCC3;HIST1H4I;ITM2B;CC2D1A;CC2D1B;RYR1;FEN1;FAM69B;CX3CL1;FFAR4;GM6225;DLAT;ANKRD6;PRMT2;NOG;CAR5B;RAB33B;RPUSD4;CYP4F39;MDFIC;RPUSD1;FAM20C;RHOU;MRRF;OPRD1;TOMM40;PAPLN;NPL;RAD54B;FAM184B;PTCHD2;FAM184A;NPY;CTNNA2;DISC1;MPZL1;ANKMY1;RANBP2;SUZ12;ARNT2;TUBE1;TPPP3;KRT18;TOMM7;FAS;NEUROG1;NEUROG2;TOMM6;DFNA5;STEAP3;CHCHD4;TMEM145;ARHGAP42;PDE8B;CAR10;CHCHD1;CADPS2;TSC1;PRSS57;TMEM130;TMEM131;KCTD7;SCG5;LRIF1;STEAP1;MTAP7D3;CTTNBP2;HPCA;LTBP4;LTBP2;DTX3;D6WSU163E;NALCN;DNAJC27;CPLX1;LTBP1;SEL1L3;MARCH10;KIF19A;ARHGAP20;TMEM125;DPP7;PODXL;CASKIN1;RIPK1;ASIC2;ZC3H13;MYH10;ASIC1;MARK1;RAP1GAP2;ALYREF;GM20554;EPHX4;ARHGAP29;TBCB;TDRD5;NMRAL1;6530411M01RIK;DNAJC18;NR4A2;MAN2B2;TMEM117;TMEM119;RADIL;NFKBIB;B4GALT2;B4GALT1;DOCK9;D630041G03RIK;SLC2A8;DHTKD1;HEBP1;GMPPB;SENP7;FLOT2;KLF11;TSFM;DESI1;USP43;ABCC8;MUM1L1;CKAP2;CKAP4;EHHADH;B4GALT6;HCN4;USP13;NXN;RGS16;SPG7;LTC4S;DLL1;DLL3;U2AF1L4;HSPD1;TFPT;IGFBPL1;MIR375;NRIP3;RGS22;NCAM2;SASH1;LEKR1;CMTM3;POLN;PRAF2;LGI3;PCDHGC4;LGI2;SPRY4;LCA5;PDE4DIP;MEIS3;SGPP2;GNPDA2;RGS10;RGS12;RGS11
H3K36me3 G1E mm9	2384/3013	1.56588e-28	1.04055e-27	0	0	1.66513	106.608	ATF1;ATF2;POP7;POP1;POP4;E330033B04RIK;ATP5C1;ACCS;FAM110A;SPIB;COMTD1;ENDOV;TBK1;2610507B11RIK;CAPNS1;D230025D16RIK;STRA13;PKNOX1;AW209491;GTSE1;FNBP4;ATG3;ENDOG;TSTD1;FNBP1;SECISBP2;MIR135A-1;DHDH;HDGFRP2;FRS3;LARS2;ORAI3;UNC50;DDIT4;ORAI2;ORAI1;TCEANC2;ATF7;MPPE1;ATF5;ATF6;ATF4;SLBP;NLRX1;CDCA2;CDCA3;SAR1A;TARSL2;CDCA4;SAR1B;TEX21;CDCA5;NPRL3;MEPCE;CDCA7;CDCA8;RNF219;BAZ2A;PLA2G6;DEDD2;RNF214;LARP1;RNF216;RNF215;D5ERTD579E;PIP5K1A;PIP5K1B;PIP5K1C;ATG5;HEXIM1;HEXIM2;LARP7;PBX2;EIF2AK2;NR2F6;DHFR;D17WSU92E;TBL3;TBL2;LAS1L;QARS;FASN;TREML2;SFXN3;SFXN4;SFXN1;HYOU1;STRN;ACHE;MTMR10;MTMR12;MTMR14;D330050I16RIK;MMP21;ARHGAP4;MMP23;ATIC;TSPO;JAK2;JAK3;NEFH;ENOPH1;RMI1;SPHK2;SPHK1;SLC39A13;BAZ1A;FOS;BAZ1B;GMIP;B430319G15RIK;PLSCR1;MMP14;SDHAF2;SDHAF1;4930427A07RIK;SZRD1;ELOF1;XRCC6BP1;LIN37;GSTP2;WRB;ATL1;ATP5A1;TSR3;ATL2;FAM117B;FAM117A;WRN;SNX27;CNPY4;9230114K14RIK;MBD3;MBD4;MBD6;MBD1;TRAPPC10;NUDT22;NUDT21;ABCB10;TSR1;MITD1;YPEL3;MTCH1;TMEM167B;RASL11A;GMNN;MSI2;C330018D20RIK;POFUT2;SLK;1700017B05RIK;POFUT1;NUDT19;NUDT18;NUDT17;NEK2;NUDT16;MAP3K6;NUDT14;NUDT13;PSKH1;FBXW4;PIAS4;ZFP457;BNIP3L;CDKL4;FBXW7;FAM118A;CNPY2;TBR1;CNPY3;PIAS2;2510002D24RIK;FAM118B;MSH6;TPST2;ACLY;MSH2;MSH3;MSH4;PKP2;GM12238;PTPRCAP;1110008L16RIK;ARL8A;ARL8B;FTO;INO80B;SMYD5;FBXO48;LIN7C;LIN7B;FBXO42;G6B;AMDHD2;ZKSCAN8;ZKSCAN4;SMYD3;FUK;NEK8;NEK9;SDF2L1;RASL10A;NEK4;FUS;1600002H07RIK;NEK6;TMEM120A;RFXANK;FUZ;GM15760;ARPC3;DMXL1;ZFP472;ACO1;CNTROB;ACO2;CLPTM1L;ISY1;KCNK7;RMND1;PPWD1;NKPD1;HHEX;ARL5B;ACP5;AI450353;MIR3074-2;ACP2;ACP1;UNKL;UNC45A;SMIM15;DHPS;MSL2;TFIP11;RABGGTB;ARFGAP3;RABGGTA;ARFGAP1;MSL1;ARFGAP2;MMS22L;ARL4D;ATRN;MFRP;NEMF;LCOR;DCTPP1;FXN;SNAP47;MGRN1;ZFP428;BC022687;MLLT1;TSPAN33;TSPAN32;FYB;FOXRED1;TSPAN31;MLLT6;FOXRED2;BC003965;CDC45;CCDC85B;2810454H06RIK;BAHD1;E2F2;FYN;2310015A10RIK;RILP;TRIM44;UBQLN2;NOP56;SEPT10;SEPT11;9530082P21RIK;MID1IP1;CDC5L;TBX6;CABLES2;TTC39A;TM6SF2;CD24A;GZMM;TSPAN14;SYT11;OCIAD1;ZFP963;ZFP961;PPAN;ACTB;IKZF4;CDC20;EFR3A;CDC23;RINL;LGALS1;CDC26;PPAT;BSG;CDC27;PIEZO1;ARL16;SCAPER;ARL10;GOLPH3L;TMEM170B;CDC40;CFDP1;CDC34;BTD;PPA2;TRIM17;PPA1;CDC37;NINJ1;RIN1;GGNBP2;DHX8;DHX9;ZBTB1;ZBTB4;ZBTB3;ZBTB2;SYNGR1;SYNGR2;RACGAP1;PPCS;XRRA1;NEU1;KCNN4;DECR2;DECR1;BBS1;XBP1;RTFDC1;RANBP17;NBEAL2;WDYHV1;1110004F10RIK;IFFO1;NET1;ZBTB9;BST2;CYP26A1;MC1R;ZBTB6;NDUFAF6;1810022K09RIK;LPAR6;NDUFAF7;CDC16;NDUFAF5;NDUFAF2;RANBP10;ECHDC1;NDUFAF3;NDUFAF1;MON1A;MON1B;GM20605;ACY1;1600012H06RIK;TFB1M;SH3RF1;B3GNTL1;HERPUD1;NUDCD3;PPP3CB;NUDCD2;C8G;NUDCD1;MIS18BP1;MIR3057;RAC3;BBS7;MIR3058;HTATIP2;ZFP930;PABPC4;GAA;ZFP933;MST1;TFB2M;KIF7;APRT;GAK;KIF9;SLTM;PITPNM1;GAN;UFC1;ARHGEF4;FAM32A;ARHGEF1;TLCD1;ARHGEF2;1700030K09RIK;PABPC1;SYNC;EEF1E1;DEPDC5;SLU7;ZFP942;TAGLN;ZFP940;SELPLG;MRPS36;FAM35A;ZFP943;GBA;MIR302D;NOXO1;MIR302C;ZFP949;MIR302B;MIR302A;ORMDL2;ORMDL3;MGAT2;FILIP1L;ZFP952;ZFP956;SORT1;0610010K14RIK;ZFP954;ORMDL1;TTC1;MIR301B;MRE11A;ZFP958;PEX12;KLHL9;D030047H15RIK;RIT1;TFAP4;TTC7;TTC5;KLHL7;TTC4;TTC3;NDUFAB1;TCAP;CRTC2;CRTC3;UBE3C;CRTC1;MIR26B;BUB1B;PEBP1;UBE3B;TTF2;UBE2Z;SRP14;TTF1;NR3C1;EEF1B2;AKR7A5;AMMECR1L;GM5617;IGFLR1;SNORD12;RAG2;GEN1;PCID2;MIR3083;FBXW11;SLX4IP;TTC7B;ACOT13;UBE4A;DNAJB14;TMEM253;BRMS1;EHBP1L1;PPIF;TBC1D24;PPIE;PPIH;DENND6B;PPIG;PPIB;PPIA;PPID;SIDT2;UBIAD1;NDUFB10;NDUFB11;HIGD1A;NUP160;TIMM50;VCPIP1;ODF2L;SHARPIN;LLPH;PIBF1;UBE2F;EEFSEC;CRTAP;1810013L24RIK;UBE2I;UBE2B;UBE2C;PCIF1;CHCHD10;CNOT10;TIMM44;A530013C23RIK;GGN;UEVLD;NAT6;AHI1;BC029722;UBE2S;TMEM237;UBE2T;TMEM238;UBE2N;UBA3;SNORD22;UBE2O;MKRN3;TCF3;MIR3064;GALK2;UBE2M;GALK1;TTC26;CUEDC2;HP1BP3;ADAR;2310039H08RIK;USE1;TTC27;TMEM220;TTC28;ADAL;TCHP;UFL1;LASP1;SGOL1;SNORD57;MYO18A;GGACT;D830046C22RIK;SNORD52;GET4;TTC36;TTC37;TGIF2;TTC33;PDPK1;SYNGR3;SNORD4A;SYNGR4;TTC38;TTI2;TTI1;TAPBP;ELF1;OXLD1;ELF2;CYP26C1;ACOX1;ACOX3;ZMYND10;ZMYND12;CUEDC1;AGPAT5;RRN3;ANKS1;ANKS3;SLC3A2;RSPH9;PKD1L3;AGPAT1;PPOX;ADD1;CYTH3;POLD4;MTA1;PABPN1;DROSHA;MTA2;MTA3;TTC14;TIMM8B;HSD3B7;URGCP;TTC13;FAHD1;SLC50A1;TTC19;USF2;TTC16;USF1;TTC17;GALNS;UFM1;ANKLE2;ANKLE1;WIPF2;GPATCH2;SMC5;EMC10;GPATCH3;MSANTD4;SMC6;SLC4A2;SMC3;SMC4;GLS;SMC2;ELK4;MTBP;FAM122A;MIR671;ZMIZ2;AP1S1;MIR22HG;1700086O06RIK;GAMT;PRKCI;PRKCD;COL23A1;GTPBP6;ARMC9;ARMC7;ATG14;GTPBP2;ATG13;GTPBP1;ATG12;GTPBP3;ARMC1;ZC2HC1C;DEPDC1B;ADCY9;ARMC5;ADPRH;1810010H24RIK;PRKD2;SNORD87;ADPRM;SNORD82;PRKDC;PRKRIP1;XPA;XPC;BCL10;GNS;ADH5;BLOC1S6;ST3GAL4;GAR1;ST3GAL5;MCMBP;HMOX1;NRBF2;ST3GAL1;NHEJ1;ST3GAL2;HMOX2;FDFT1;ST3GAL3;BTF3;NFE2;DMPK;GTF2IRD2;NR1D1;H13;GP5;ELL3;HNRNPK;ADI1;HNRNPD;PPT1;ATG2A;MMS19;PPT2;TPRGL;ATG2B;SETD4;SETD5;GMEB1;BTG2;SETD2;GMEB2;SETD3;SETD6;GPT;CSAD;KRI1;SMG7;SMG8;SMG5;SMG6;MCEE;AIFM3;AIFM1;MTG1;ADAMTSL4;C1QTNF5;PLEKHN1;JARID2;CIC;0610030E20RIK;SHPRH;EXOC8;EXOC7;NUTF2;FAM126B;COQ10B;FAM126A;COPZ1;GCHFR;TAF6L;AEBP2;MTF1;TCP1;MTF2;GAS2;EXOC4;EXOC3;EXOC6;GARS;PLEKHO2;GART;GAS5;GAS8;EXOC1;GM9047;GRAMD1A;NFIX;SGMS1;NDUFA4L2;PPIFOS;ADCY7;RNU73B;FAM129C;PPP1R2;SLC17A9;OLFML3;MINOS1;PPP1R7;PPP1R8;SLC17A5;PCGF1;CKB;ORAOV1;PCGF6;YTHDF1;YTHDF2;CSNK1A1;IL10RB;GLYCTK;NR1H2;PBDC1;GSS;PCGF3;GSR;GATC;ELP2;ELP3;DHRS1;ELP5;ELP6;WDR11;FDX1L;DHRS4;OSTM1;PCYOX1L;N6AMT1;ANKRD13C;FAM49B;POGLUT1;ANKRD13D;TMEM179B;PARK7;AUP1;RPL10A;LCLAT1;IPO7;IPO4;IPO5;NRBP2;PPP1CC;IPO8;RAB42;IPO9;9130401M01RIK;CFL2;CFL1;PAPOLA;1700102P08RIK;SLC26A11;SLC26A10;4833420G17RIK;ANKRD13A;PLEKHJ1;MAP2K2;FKBPL;CSGALNACT2;IPMK;SPICE1;TTC21A;VRK1;VRK2;MIRLET7G;VRK3;THOC6;HIC2;PYGO2;LTB4R2;RAB35;GM12359;TSSK6;STAMBP;TCTA;ADNP;CSNK1G2;CSNK1G1;1810030O07RIK;IPPK;CCDC27;INSIG2;ORC2;DVL2;PLXNA1;5031439G07RIK;PLXNA3;MCL1;CCDC18;OSBPL7;TRAPPC1;COPS4;COPRS;COPS3;UBOX5;COPS6;SLC7A6OS;COPS5;MTL5;REEP5;SYNJ1;REEP4;COPS2;REEP3;REEP2;PLEKHM1;BCL2;PLEKHM2;PLXNB1;REEP6;COPS8;CNIH4;SLC26A6;OSCP1;SLC48A1;PLEKHF2;DIDO1;MCM7;WDR1;ADPGK;MCM8;ZFP768;ZC3H3;WDR3;WDR4;CPZ;SYNE4;MTO1;SYNE3;AP1G2;VPS72;AP1G1;PIP5KL1;WDR5;WDR6;WDR7;1700096K18RIK;ZFP777;ADSL;PLEKHG2;DIS3;HAUS4;HAUS6;PLRG1;HAUS5;TIRAP;HAUS1;ZFP780B;SAPCD2;DNAJC7;SAPCD1;CCDC74A;DNAJC4;MCM3;MCM4;MCM5;MCM6;ZFP773;ZFP771;MCM2;ALDH9A1;ZFP788;HDAC4;ZFP787;HDAC2;CATSPER2;HDAC3;CEBPE;HDAC1;2810428I15RIK;3110062M04RIK;VPS4A;NLRC3;HDAC8;MIR148A;TMA16;LMF2;HDAC7;LMF1;VPS51;DNAJB5;HAUS7;VPS53;VPS52;P2RY1;ASCC2;ZFP784;CCDC71;ADSS;ZFP799;PPIL1;PPIL2;RNGTT;SLC35A3;ASCC1;FBXL17;GFER;MTOR;BCKDK;VAPB;DOLPP1;MFAP3;MFAP2;MAB21L2;ZFP790;AI846148;VPS45;PPIL3;PPIL4;PPIL6;IFITM2;TMEM183A;MTRR;WDSUB1;VARS;FAM89B;HDAC10;PARS2;MKI67;HS6ST1;PDCD2L;NFU1;NIPAL3;BTRC;RPS11;IFITM5;BRICD5;RPS13;ATP5SL;DYNC2H1;1810058I24RIK;TANGO2;AP1B1;YOD1;AP1AR;CPT1C;CPT1B;NIF3L1;SNORD100;ZW10;UHRF1BP1;GINM1;CAGE1;NEIL1;ZFP865;TMEM185B;2700046G09RIK;SLC35D1;ZFP869;ZFP868;CSTF3;ZFP867;ZFP866;CSTF2;GSKIP;C2CD4A;AU022252;UGCG;ZNHIT2;DND1;CSTF1;ZRANB3;VASP;VAT1;TMEM184C;ZRANB1;ZFP873;ZRANB2;MAGEE1;SYNRG;BC029214;VASN;SMU1;HAL;ADCK1;ADCK5;MIR3100;ZFP871;ZFP870;C2CD2L;CD320;GFM1;ZCCHC10;GFM2;ZCCHC18;ZCCHC17;SIPA1L3;ZFP809;FTL1;SIPA1L1;SEC61G;SEC61B;RALGPS1;ZFP810;PARP6;PARP3;PARP4;PARP1;STRADA;PARP2;CYP4F41-PS;CBFA2T2;PARP9;CBFA2T3;MTSS1;VAV1;CLDN10;NHP2L1;NFX1;HNRNPH1;E130012A19RIK;2010111I01RIK;GM9961;AVPI1;ZFP821;4930481A15RIK;GDPD3;TYMP;PPP2CA;PPP2CB;HIRA;EMC1;LMNA;EMC3;KISS1R;GM10941;EMC4;EMC6;EMC7;APBB3;EMC8;EMC9;PURG;LMLN;ZFP830;NFYA;MTX1;NFYB;FAM46C;SLC31A1;RAB11B;KBTBD4;CAPZA1;COPG2;COPG1;KBTBD7;APBA3;SIPA1;NDUFA13;ITPRIP;NDUFA11;NDUFA12;KDM1B;GM561;NDUFA10;ARHGDIG;H2-KE6;CCDC28B;EME1;EME2;ARHGDIA;HCFC1R1;ARHGDIB;TRAPPC12;TRAPPC11;MIR150;TRAPPC2L;MIR15B;HMHA1;TUG1;TUFM;ATP5J2;FANCD2;HGS;COPB2;ISYNA1;GSTCD;COPB1;NOP2;EFNB2;EMG1;NLRP6;TCTEX1D4;RPRD1B;LONRF1;CPSF4;CPSF7;CPSF1;CPSF3;CPSF2;4933427D14RIK;BRWD1;LRP10;ZSCAN2;ASNSD1;SOWAHC;ATP5G3;ATP5G2;RABEPK;ATP5G1;HK2;CASP7;NTMT1;SNAPC3;RBM7;GPSM3;KDM6B;H2AFZ;AXIN1;IQCE;TRPT1;IQCC;IQCD;ATP5F1;DCK;POMGNT1;IQCG;IQCK;TRAPPC6A;AIM1;FCHSD2;RABEP1;RABEP2;DDAH2;TRAPPC6B;D17H6S53E;ATF6B;NR2C2;NR2C1;GNA13;MAPK9;NXF1;2210408I21RIK;ERICH1;FAM120C;SNORA19;PCED1A;SAP30L;FAM120A;BUB3;HES2;QPCTL;SNORD96A;CYHR1;HN1;CAPN10;CDK2AP2;CDK2AP1;ALDH16A1;CKLF;USP6NL;MDC1;PGAP2;E130112N10RIK;PGAP3;UXS1;PSMD8;PSMD9;LACTB;PSMD6;PSMD7;PSMD4;MPRIP;PSMD5;PSMD2;PSMD3;PSMD1;SNORA33;SNORA30;SNORA31;HES6;MEF2B;NGDN;HDHD2;TMEM80;SNORA2B;SND1;EML2;EML3;SLC5A6;CNBD2;RUFY3;PSME3;SNORA28;AKIP1;UQCRC1;PSME1;PSME2;EXOC3L;LETMD1;SNORA21;SNORA61;SNORA62;TTYH3;MEAF6;TTYH2;ABCB6;COPS7B;COPS7A;ABCB8;SLC30A10;SLC5A3;SLC5A5;CYB5R1;HSD11B2;GUCD1;CYB5R3;PRKAR2B;FIGNL1;PSMF1;SNORA52;RHBDL1;PRRT2;ABCA3;ABCA7;SNF8;MRPL24;FAM220A;CS;GRIN3B;TDP2;TDP1;SASS6;PSMG3;PSMG4;CYB5RL;AIRN;PSMG1;SNORA43;SNORA41;SNORA81;WFIKKN1;DIS3L;RPLP0;QPRT;HIST2H2AB;LRRC4;RCSD1;EEA1;SNORA7A;FASTK;RPLP2;SH3BGRL3;SNORA75;LYPLA2;ELOVL1;LYPLA1;NSUN4;ELOVL5;PGAM1;ACTL6A;PGAM2;VWA5A;SIRT5;NIPA2;LRRD1;PTGR2;DIEXF;SUMF2;D030056L22RIK;HIST2H2BE;SUMF1;VAMP8;PSMA5;PSMA6;FAM222A;PSMA3;PSMA4;1700020D05RIK;PSMA1;PSMA2;SNORA69;VAMP1;TUT1;PICK1;PGAM5;SNORA68;VAMP2;VAMP3;MAPK1IP1;GM11110;RNASEK;COL11A2;OVCA2;PSMA7;PSMB6;GGA2;PSMB7;GGA1;PSMB4;BTAF1;PSMB5;GGA3;PSMB2;PSMB3;MICALL1;AP2S1;A230056P14RIK;EIF3J1;LRRC24;SLC16A1;MDH1;MDH2;TMCO4;TMCO1;1700034H15RIK;LYRM1;PSMC5;TMCO6;PSMC6;PSMC3;PSMC4;PSMC1;PSMC2;0610007P14RIK;ZFP689;ZFP688;ZFP687;FAM13B;ZBTB26;CXCL17;MUM1;ZBTB22;HDDC3;YY1;YY2;KPNA6;SLC16A6;SLC25A40;SLC16A8;SLC25A42;SLC25A45;KPNA2;SLC25A44;SLC16A3;KPNA3;SH2D5;AP2M1;KPNA1;SH3GLB1;SH3GLB2;IK;AGTPBP1;ANAPC7;ZFP217;ZBTB32;MUL1;ZBTB34;TICAM1;FTSJ1;FAM227A;FOXP1;FTSJ3;ACAP3;ACAP1;TXLNA;MAPKAPK3;SLC9A8;ZFP692;SLC25A51;ZFP691;ANAPC4;MAPKAPK5;ANAPC5;IGFALS;SLC25A53;SNRNP200;KPNB1;ANAPC1;ANAPC2;PFKFB2;RNASEH2B;PFKFB4;TSACC;TUBGCP2;TROAP;ISG20L2;UBFD1;ACAT3;KRCC1;SOCS2;ATXN3;SOCS3;ATXN2;SOCS1;1700067K01RIK;ATXN7;STK36;HYI;MBP;HACL1;SOCS6;SOCS7;MDN1;SOCS4;SOCS5;SRD5A1;SRD5A3;GFPT1;FAM229B;FAM229A;ZBTB12;NFKB1;NFKB2;PTPRE;TFCP2;GGCX;TUBGCP5;MDM2;TUBGCP6;MDM4;TUBGCP3;TUBGCP4;GDPGP1;MDM1;ZFP644;SLC25A2;NXT1;ZFP646;MCM10;NGRN;SUMO1;SUMO3;SUMO2;HMG20B;HMG20A;ERC1;MDP1;EID2B;CTNNBL1;ZFP655;ZFP653;ZFP658;SIGMAR1;DDOST;SLC25A16;PPM1A;SLC25A15;PPM1B;SLC25A17;SLC25A19;BIRC5;SLC25A10;ST6GALNAC3;SLC25A12;BDP1;ST6GALNAC4;MTRF1L;SLC25A11;ZFP651;BIRC2;R3HCC1L;BIRC3;ST6GALNAC6;SLC25A13;GTF3C1;ZFP667;2810417H13RIK;AU040320;GM13375;ZFP664;PPM1M;SHCBP1L;ZFP668;PRCC;PPM1D;PPM1F;PPM1G;NTN3;SLC25A26;SLC25A29;GANAB;PARD6B;SLC25A28;MIEN1;PARD6A;SLC25A21;SLC25A20;CNNM2;SLC25A23;SH2B3;SLC25A22;ZFP661;SH2B1;CYB5B;PTPN1;SEC24A;DONSON;HIP1R;DBIL5;LYSMD1;LYSMD4;LYSMD3;SLC25A38;SLC25A37;SLC25A39;PRC1;SLC25A30;SLC25A32;PTPN6;VIPAS39;SLC25A34;SEC24C;PTPN2;ZFP672;SLC25A36;SLC25A35;EIF4A1;TMEM41A;KDELR1;TONSL;D130043K22RIK;ZDHHC5;KEAP1;ZDHHC6;ZDHHC7;IFI35;THUMPD1;ZDHHC8;IFI30;MIR106B;NUBP1;ZDHHC3;CCAR1;CYB5D1;NUBP2;ZDHHC4;SPATA25;DHX58;SLC12A6;ACAD11;SCN1B;ARSA;SCAF11;ENTPD4;ENTPD5;RSAD1;ENTPD6;FOXH1;MIR9-2;NSMCE2;ENTPD7;NSMCE1;ANK2;FNDC5;PPP1R3F;A330069E16RIK;SPATA17;LACTB2;CD2BP2;PREB;KDELR2;CTXN1;L3MBTL1;L3MBTL2;ZFP748;ZFP746;OSGEP;ZMPSTE24;PGBD1;SNX3;SNX4;COMMD8;COMMD9;ATP5E;C87436;TGOLN1;MIER1;ST8SIA4;SNX9;ZFP740;ZBED6;SNX8;ZBED4;SNX5;RBM10;SNX6;XRCC6;PPP1R27;XRCC5;XRCC2;XRCC3;XRCC1;IRGM1;MYLPF;ICK;SNW1;ARMC10;ID1;INTS5;CD27;ZFP750;FKBP11;INTS12;PTPRU;FKBP15;PPP1R10;GPAA1;TECR;CETN3;N4BP2L1;AP2A1;HSCB;BMI1;IER3IP1;PPP1R18;IMMP2L;GNGT2;ACADL;HYAL1;RSRC1;HYAL2;HYAL3;MLX;PPP4R1L-PS;UTP14A;ACADS;PTPRV;UTP14B;ACAD8;NXPE3;VKORC1;SEC13;TMEM150A;CCDC116;SNORD42A;ACAD9;NCOA4;COMMD2;ANO8;COMMD1;COMMD6;COMMD7;COMMD4;COMMD5;PDRG1;IMMP1L;SLC43A3;ZFP703;1700084E18RIK;PVT1;STX18;ZFP708;ZFP706;AI597479;BC003331;FUOM;CRIP1;ZFP709;CAMKK2;SAMM50;CREG1;CAMK2N2;HSF4;PAK6;PAK2;TEFM;PAK4;YIPF1;YIPF2;ZFP715;YIPF3;PLEKHA2;NUBPL;YIPF4;YIPF5;ZFP712;ZFP719;TMUB1;PLEKHA3;RSRC2;PLEKHA4;AP2B1;PLEKHA7;PPP1CA;PLEKHA8;TMUB2;FKBP1A;ZDHHC9;FKBP1B;YIPF6;ESYT1;IL17C;SCARB2;SCARB1;RTKN;ACAA2;KLHL35;PHRF1;ACRBP;GIMAP9;PPME1;CCRL2;SLC30A7;SLC30A6;SLC30A9;SLC30A2;ATG9B;SLC30A5;ATG9A;SLC30A1;CYBA;PCOLCE;UTP11L;ATAD3A;CAMKMT;HNRNPUL1;HNRNPUL2;UBE2V1;KLHL18;RBM8A;PSMD14;YTHDC1;ARHGEF25;YTHDC2;KLHL17;KLHL11;KLHL12;PDS5A;ACACA;FUT8;NPHP1;CYC1;PRODH;PRNP;KLHL25;KLHL26;CCDC137;ARHGEF39;KLHL28;KLHL21;KLHL23;MT1;ANKHD1;PAN2;QDPR;PAN3;PQLC3;TRP53;PQLC2;PHF14;ACTL10;LSM14B;LSM14A;RBM28;PRR7;RBM26;CHD8;PRR3;ILK;MTR;CHD4;TRIAP1;CHD3;MEA1;AFF4;AFF1;GPI1;2410089E03RIK;BCL7A;ABHD16A;BCL7C;BCL7B;RBM34;ARHGEF11;RBM17;NAA30;RBM14;ARHGEF12;RBM15;BUD31;RBM18;ARHGEF18;PEX2;ABHD14A;MIR1936;YWHAZ;CREB3;CREB1;IRF3;PPDPF;IRF2;IRF7;BLVRB;ATG4B;BLVRA;IRF9;ATG4D;PAOX;RBM22;RBM48;PARG;DCTN4;PARN;RBM4B;CSTF2T;RRBP1;PARL;MIR1931;ERLEC1;RAB40C;TNKS2;KDELC1;TAS1R2;TAS1R1;RBM38;1810009A15RIK;MBTPS1;9130023H24RIK;PDAP1;ABHD16B;CHFR;SPATA2L;SOD1;RPIA;IRGQ;FAM179B;SPATA32;BRMS1L;SNORD83B;R3HDM4;RBM42;BUD13;TAF5;RBM45;R3HDM2;LNX2;RPL30;MAML2;RPL32;MAML1;RPL31;RPL34;ENO1;D430042O09RIK;ENO3;MIR425;4921524J17RIK;MYB;ZXDC;STMN1;RPL36;RPL35;RPL38;RPL37;DUS4L;RPL39;JUNB;EARS2;IER3;MED1;GRCC10;MECR;IAH1;RPL21;NHLRC3;GLCE;RPL23;RPL22;MED8;MED9;MED4;PASK;MED6;MED7;TEP1;SARNP;RPL24;SNORA74A;RPL27;PRR18;RPL26;NHLRC2;RPL29;RPL28;DUS3L;UBA52;C130036L24RIK;MAPKAP1;GALR2;HOXC4;NKX2-4;RREB1;IL11RA1;CDK19;CHKB;CHKA;PRRC2C;GPN2;PRRC2B;PRRC2A;THAP11;GLUD1;NPLOC4;TRIP6;TNFSF9;CDK12;DUS1L;CDK13;CPEB4;NESPAS;CYB561D1;ING1;CYB561D2;DSTYK;TRIM7;ENSA;SPIN1;TNKS1BP1;RNF151;AP3S2;AP3S1;ZC3H10;CNTD1;IFNGR1;IFNGR2;ATPIF1;PAWR;AEN;2210016F16RIK;ITPKB;ITPKC;IVD;TET3;SCARNA13;RPL12;RPL11;C530008M17RIK;RPL14;RPL13;SC5D;HS1BP3;RPL15;RPL18;RPL17;RPL19;TIMMDC1;1700066B19RIK;9430083A17RIK;AOC2;HSPA1L;AGL;SAAL1;WWP1;TRMT1;WWP2;NMNAT3;TTC9C;FAM104A;FAM71E1;MZT2;HINFP;RNF145;NMNAT1;TRMT5;0610009O20RIK;TRMT6;9530068E07RIK;ZYX;HSPA1A;MSRB1;ZFP568;GHDC;ZFP566;CHPF;TUSC2;IRS2;IRS3;FAM107B;ZFP36;MAEA;NAGLU;LZTS2;MAF1;MEN1;GM17801;BSCL2;CTDNEP1;RALGAPB;MELK;TEX9;ARMCX5;NCL;NHP2;3110021A11RIK;PHPT1;ZFP574;4430402I18RIK;ENY2;AK010878;ITPR1;ITPR2;FAM109B;ITPR3;FAM109A;KLC1;RLF;DSCR3;KLC4;ITPRIPL1;BTBD1;MUSTN1;TBXA2R;BTBD2;PSAP;SLC15A4;ZFP599;ANKRD26;ZFP598;ATP8B3;BTBD7;MARCH8;BTBD6;MARCH7;BTBD9;MARCH6;MARCH5;MOB1B;MARCH2;CNOT7;MAFG;MAFF;ZFP593;ZFP592;MAFK;DHCR7;IARS;ZFP597;LZTR1;ZFP112;ZFP524;ZFP523;SRXN1;SYCP1;ZFP526;NAGPA;DNALI1;SART1;RPL7A;SART3;OPA1;OPA3;EFHD2;AMH;PGPEP1;SKP1A;PDCD6IP;CHUK;ELAC2;SORD;DUSP28;KCNAB3;ADRA2A;COASY;PATL1;PTP4A2;DALRD3;SARS2;TRAF4;SSX2IP;SOS2;GTF2A1;SMARCD1;SMARCD2;NLGN2;WBP1;AP3M1;FNIP2;DCAF12;CTNNAL1;UGGT1;FDXACB1;SPAG8;TXNRD2;ADRM1;TPCN2;PNRC2;TPCN1;KLF1;CUL4A;IMPDH1;IMPDH2;MGAT4B;ZFP553;ZFP551;BET1;SLC46A3;ARL6IP1;ZFP609;RAPGEFL1;CCT6B;RUSC1;CHEK2;DPF1;AGFG2;AGFG1;ACSL1;BOLA1;MRPS18B;PTOV1;ACSL5;9930104L06RIK;SIAH1B;ZFP617;JMJD8;9430016H08RIK;AFG3L1;AFG3L2;RRAGA;XRN1;RRAGC;LACE1;VDAC3;TFAM;VDAC2;4632427E13RIK;VDAC1;AURKAIP1;ALDH7A1;ZFP623;SMIM3;ZFP622;RWDD2B;GYPA;SMIM5;SNORD35B;TMEM161A;SMIM4;GYPC;IGSF3;TEX264;PDE1B;SMIM1;TWF2;TEX261;ZFP628;1110059G10RIK;SMIM7;SMIM8;CYP27B1;2410015M20RIK;GNG10;PRRC1;1810024B03RIK;FADD;PATZ1;BANP;ZRSR1;SNHG1;ZRSR2;ZFP637;TREX1;PARP16;ZFP639;MIR200C;ACADSB;ZWINT;GADD45G;MANF;GNG13;CCT6A;AKR1B10;ANP32E;CORO7;ANP32B;DAZAP1;FASTKD1;FASTKD2;FASTKD3;FAF2;ZBTB8OS;MYL6B;EPM2AIP1;GYS1;HINT1;YAE1D1;HINT2;PCF11;NKIRAS2;GNPNAT1;9330151L19RIK;ANKRD2;DLAT;PRMT6;PRMT5;MANBA;PRMT7;PRMT1;MIR25;TSC22D2;PRMT3;MIR22;AP3B1;RHOF;CAR5A;RAB33B;FAM20B;FASTKD5;MAPRE1;DNASE1L1;UQCR11;UQCR10;ANKMY2;RBM15B;5730408K05RIK;CILP2;TBL1X;ANKMY1;C1GALT1;AP3D1;KRT10;MARS;R3HCC1;TOMM7;RAB3GAP2;B9D1;B9D2;TOMM5;RAB3GAP1;TOMM6;CDK5R1;DSCC1;SNORD73A;CIB1;TOMM20;KNTC1;PSPH;UNC5CL;SLX1B;ANGEL2;WRNIP1;TRNT1;KCTD4;PRSS53;OXA1L;MAU2;PHOSPHO2;EOGT;CMPK1;ELMO2;ELMO3;RELL2;ABCG4;ISCU;BTF3L4;ZFP36L2;ZFP36L1;PSORS1C2;ARHGAP21;MARK4;PDZD8;MARK2;ACBD6;TGFB2;ASPSCR1;EPHX3;BFAR;HSPA2;NFKBIA;MAVS;ATG16L1;TBCE;JMY;CLASRP;ACBD3;NFKBIE;NFKBID;NFKBIB;B4GALT2;ABCD4;SCYL3;ACADVL;HSPB1;GTDC1;UBE2D2B;MIR93;UPK1A;NFKBIZ;FLOT1;FLOT2;ABCD1;ZFP280B;SCYL2;PSTK;SCYL1;USP46;ABCC4;EGFL7;ABCC1;MIR16-2;LATS1;FAM189B;DDX19B;ITGB1BP1;FAN1;2310011J03RIK;MCPH1;USP14;USP16;TM2D2;USP10;USP11;POMP;4930412O13RIK;USP12;SPG7;TM2D3;TFPI;LTC4S;USP19;DLL3;U2AF1L4;TFPT;2410131K14RIK;ROMO1;ABCF2;ABCF3;CAMK2G;CLASP1;CLASP2;ABCF1;CMTM7;RWDD1;ATE1;RWDD3;1600002K03RIK;USP20;WTAP;B3GAT3;USP21;HAGHL;DTNBP1;ARID3B;USP28;NEURL4;NEURL2;NEURL3;ABCE1
H3K36me3 erythroblast mm9	2418/3059	1.78348e-28	1.16634e-27	0	0	1.6582	105.949	ATF1;ATF2;POP7;POP1;E330033B04RIK;ATP5C1;FAM110A;SPIB;ENDOV;ALKBH4;TBK1;2610507B11RIK;D230025D16RIK;STRA13;AW209491;GTSE1;FNBP4;ATG3;ENDOG;TSTD1;SECISBP2;MIR135A-1;DHDH;FRS2;HDGFRP2;CD2AP;LARS2;ORAI3;UNC50;TMEM126A;ORAI1;TCEANC2;ATF7;TMEM126B;MPPE1;ATF5;ATF4;SLBP;NLRX1;CDCA2;CDCA3;SAR1A;TARSL2;CDCA4;CDCA5;NPRL3;MEPCE;CDCA7;CDCA8;BAZ2A;PLA2G6;DEDD2;RNF214;LARP1;RNF216;RNF215;MIR330;D5ERTD579E;PIP5K1A;PIP5K1B;PIP5K1C;ATG5;HEXIM1;HEXIM2;EIF2AK1;LARP7;LNPEP;NR2F6;DHFR;D17WSU92E;FAM111A;MIR345;TBL3;TBL2;LAS1L;QARS;FASN;TREML2;SFXN4;HYOU1;PKIG;ACHE;MTMR10;MTMR12;MTMR14;D330050I16RIK;ARHGAP5;MMP21;MMP23;ATIC;TSPO;JAK2;NINL;ENOPH1;JAK3;DLGAP5;SPHK2;SPHK1;BAZ1A;JOSD2;FOS;BAZ1B;MMP14;PLSCR3;SDHAF2;INCENP;SDHAF1;4930427A07RIK;SZRD1;ELOF1;XRCC6BP1;LIN37;GSTP2;WRB;ATL1;NIP7;URM1;ATP5A1;TSR3;ATL2;ODC1;DLST;FAM117A;WRN;CNPY4;9230114K14RIK;SPOP;BID;MBD3;MBD4;MBD6;PKLR;ATAD5;GOLM1;MBD1;TRAPPC10;MBD2;NUDT22;NUDT21;SNX18;ABCB10;GID8;TSR2;TSR1;MITD1;PKN2;FRYL;YPEL3;MTCH1;MTCH2;TMEM167B;RIF1;GMNN;APEH;C330018D20RIK;5730422E09RIK;LAPTM4A;POFUT2;FNTA;1700017B05RIK;UROD;POFUT1;FNTB;NUDT19;NUDT18;CEP250;NEK1;NUDT17;NEK2;PSKH1;FBXW4;PIAS4;BNIP3L;FBXW5;FBXW8;FBXW7;IST1;FBXW9;FAM118A;CNPY2;TBR1;FBXW2;PIAS2;2510002D24RIK;FAM118B;PIAS1;MSH6;TPST2;ACLY;MSH2;MSH3;MSH4;MSH5;SRSF3;GM12238;PTPRCAP;1110008L16RIK;ARL8A;ARL8B;FTO;INO80B;BLM;FBXO46;AMDHD2;SMYD4;ZKSCAN4;SAC3D1;NEK8;NEK9;TMEM120B;SDF2L1;RASL10A;NEK4;FUS;API5;1600002H07RIK;NEK6;RFXANK;HPS6;FUZ;TMPRSS12;GM15760;AI467606;IBTK;ARPC3;DMXL1;SP3;ACO1;CNTROB;ACO2;CLPTM1L;NIT1;NIT2;KCNK5;ISY1;KCNK7;RMND1;SNAP23;APIP;PPWD1;NENF;CDC73;ARL5B;ACP5;AI450353;ACP2;CEP290;ACP1;SNAP29;ARL5A;UNKL;SMIM12;UNC45A;SMIM13;SMIM15;DHPS;MSL2;TFIP11;RABGGTB;ARFGAP3;SPTB;RABGGTA;ARFGAP1;MSL1;ARFGAP2;MMS22L;ARL4D;ATRN;IMPACT;ARL4A;NEMF;SYF2;IMPAD1;DCTPP1;FXN;GAPDH;CERS1;CERS2;TRIM56;SNAP47;MLLT1;TSPAN33;TSPAN32;FOXRED1;TSPAN31;CDC42;FOXRED2;BC003965;CDC45;CCDC85B;2810454H06RIK;E2F2;FYN;WHAMM;RILP;TRIM44;UBQLN2;MYO15;CDC5L;TBX6;MYO19;CABLES2;TTC39A;TM6SF2;CD24A;TSPAN15;GZMM;TSPAN14;ST7;APLF;OCIAD1;MYO1G;SLC23A3;ZFP963;ZFP961;PPAN;ACTB;CDC20;CDC23;RINL;SNRPD2;SNRPD1;CDC26;PPAT;BSG;CDC27;FBXO3;PIEZO1;FBXO6;ARL16;FBXO5;SNRPD3;MFSD2B;FBXO7;SCAPER;FBXO9;ATP6V1G2;GOLPH3L;CSNK1D;CDC40;CFDP1;CDC34;TRIM17;PPA1;SOAT2;CDC37;PNLDC1;CSNK2B;MTCP1;RIN1;TMEM63B;DHX8;DHX9;ZBTB1;ZBTB5;ZBTB3;ZBTB2;SYNGR1;SYNGR2;RACGAP1;PPCS;XRRA1;NEU1;CEP192;APOE;KCNN4;DECR2;BBS1;XBP1;1110004F10RIK;NTAN1;IFFO1;NET1;ZBTB9;MC1R;ZBTB6;1810022K09RIK;NDUFAF7;CDC16;NDUFAF2;RANBP10;NDUFAF3;FBXL3;NDUFAF1;CALR;MON1A;FBXL6;MON1B;GM20605;DHRS13;ACY3;ACY1;GRIK5;1600012H06RIK;TFB1M;HERPUD1;NUDCD3;PPP3CB;MAP1LC3B;NUDCD2;C8G;NUDCD1;MIS18BP1;MIR3057;MIR3058;HTATIP2;ZFP930;PABPC4;GAA;ZFP933;MST1;TFB2M;APRT;GAK;SLTM;PITPNM1;PITPNM2;UFC1;ARHGEF4;TLCD2;FAM32A;ARHGEF1;TLCD1;1700030K09RIK;PABPC1;DEPDC5;EEF1E1;MICU1;SLU7;TAGLN;ZFP940;MRPS36;GBA;MIR302D;NOXO1;MIR302C;ZFP949;ZFP948;MIR302B;MIR302A;RELN;PNMA1;ORMDL2;HSD17B1;ORMDL3;MGAT1;MGAT2;ZFP956;SORT1;0610010K14RIK;ZFP954;VEGFB;ORMDL1;TTC1;MIR301B;MRE11A;ZFP959;MYO9B;ZFP958;KLHL9;D030047H15RIK;ITCH;RIT1;TTC7;TTC5;KLHL7;TTC4;TTC3;NDUFAB1;TACC3;TCAP;TACC1;GRINA;CRTC2;UBE3C;CRTC1;TACO1;MIR26B;BUB1B;PEBP1;UBE3B;TTF2;UBE2Z;SRP14;TTF1;NR3C1;CELSR2;EEF1B2;AMMECR1L;PPIP5K2;IGFLR1;SNORD12;ENPP4;GEN1;MORC3;PCID2;FBXW11;SLX4IP;ACOT11;ACOT13;UBE4A;DNAJB14;SDHD;TMEM253;TMEM256;PSPC1;EHBP1L1;PPIF;RPP21;PPIE;PPIH;PPIG;PPIB;PPIA;PPID;SIDT2;UBIAD1;NDUFB10;NDUFB11;PLD6;HIGD1A;NUP160;PLD3;TIMM50;VCPIP1;SHARPIN;GRK5;TMEM248;IRAK2;LLPH;PIBF1;UBE2F;UBE2H;1810013L24RIK;UBE2I;UBE2B;UBE2C;PCIF1;CHCHD10;CNOT10;TIMM44;USB1;A530013C23RIK;GGN;UEVLD;NAT6;UBE2S;UBE2T;UBE2N;SNORD22;UBE2O;TCF3;MIR3064;UBE2K;GALK2;UBE2M;GALK1;CUEDC2;HP1BP3;NGLY1;TNFAIP2;2310039H08RIK;RND2;USE1;TTC27;TTC28;ADAL;TCHP;UFL1;SGOL1;SNORD57;MYO18A;D830046C22RIK;SNORD52;GET4;TTC36;TTC37;TTC33;PDPK1;CAD;SYNGR3;SYNGR4;SNORD4A;EPN1;TTI2;TTI1;TAPBP;ELF1;OXLD1;ELF2;CYP26C1;ELF3;ACOX1;CAT;ASAP1;SLC3A2;RSPH9;RNF7;AGPAT1;PPOX;ADD1;AGPAT4;MTA1;PABPN1;MKNK1;MKNK2;DROSHA;4930513N10RIK;MTA2;MTA3;TTC14;ATF7IP;TIMM8B;HSD3B7;TTC13;URGCP;FAHD1;RRM2;TTC19;USF2;TTC17;GALNS;UFM1;CCS;TBX10;GLA;ANKLE2;ANKLE1;SMC5;SLC4A1;EMC10;MSANTD4;SMC6;SMC3;SMC4;SMC2;ELK4;MTBP;FAM122A;TFG;MIR671;ZMIZ2;AP1S1;MIR22HG;VPS35;1700086O06RIK;VPS39;GAMT;DDX17;VPS18;DDX18;DDX11;COL23A1;GTPBP6;ARMC9;GTPBP8;ARMC7;GTPBP2;ATG13;GTPBP1;GANC;GTPBP4;GTPBP3;ARMC1;DEPDC1B;DEPDC1A;ADCY9;ARMC5;DAAM1;ADPRH;PRKD2;ADPRM;VPS25;VPS28;PDXDC1;CTBP1;PRKDC;PRKRIP1;XPA;XPC;BCL10;ADH5;MTDH;VPS11;ST3GAL4;GAR1;ST3GAL5;MCMBP;NRBF2;ST3GAL1;ST3GAL2;VPS16;ST3GAL3;FDFT1;BARD1;BTF3;NFE2;ICMT;H13;ELL2;GP5;ELL3;ATG2A;MMS19;PPT2;TPRGL;ATG2B;PHF3;BTG3;SETD5;PHF2;GMEB1;BTG2;SMG1;SETD2;GMEB2;BTG1;SETD3;PHF23;SETD6;GPT;SMG7;SMG8;SMG5;SMG6;AIFM3;AIFM1;MTG1;TK1;PLEKHN1;JARID2;CIC;0610030E20RIK;SHPRH;EXOC8;EXOC7;NUTF2;FAM126B;COQ10B;FAM126A;COPZ1;HADHB;TAF6L;HADHA;HEATR5A;AEBP2;MTF1;TCP1;MTF2;EXOC4;EXOC3;GARS;EXOC6;EXOC5;ANGPTL4;PLEKHO2;TKT;GAS5;GART;EXOC2;EXOC1;GM9047;NFIX;AP5Z1;NDUFA4L2;SPTY2D1;PPIFOS;ADCY7;RNU73B;ADCY6;FAM129C;PPP1R2;PDF;SLC17A9;MINOS1;PPP1R7;PPP1R8;UBN1;ASPDH;SLC17A5;PCGF1;ORAOV1;PCGF6;YTHDF1;YTHDF2;CSNK1A1;IL10RB;NR1H2;PBDC1;GSS;PCGF3;GSR;GATC;ELP2;ELP3;DHRS1;ELP5;ELP6;FDX1L;DHRS4;OSTM1;N6AMT1;CCDC71L;ANKRD13C;OXNAD1;POGLUT1;TXNL4B;ANKRD13D;TMEM179B;B930059L03RIK;UBP1;PARK7;AUP1;IPO7;IPO4;THG1L;IPO5;PPP1CC;IPO8;IPO9;9130401M01RIK;CFL2;CFL1;PAPOLA;1700102P08RIK;TXNL4A;4833420G17RIK;ANKRD13A;PLEKHJ1;KCMF1;IFNAR2;MAP2K2;FKBPL;IPMK;TTC21A;VRK1;VRK2;MIRLET7G;VRK3;PYGO2;GM12359;STAMBP;TCTA;ADNP;CSNK1G2;CSNK1G1;1810030O07RIK;IPPK;INSIG2;GLT8D1;UBR4;UBR1;UBR7;TPR;UBR5;5730508B09RIK;DVL2;MCL1;OSBPL8;AKIRIN2;CHTOP;OSBPL7;TRAPPC1;POLR3GL;GFAP;COPS4;COPS3;UBOX5;COPS6;SLC7A6OS;COPS5;SYNJ1;REEP5;REEP4;COPS2;REEP3;REEP2;PLEKHM1;PLEKHM2;PLXNB1;REEP6;COPS8;MAP3K11;OSCP1;SLC48A1;PLEKHF2;DIDO1;MCM7;WDR1;ZC3H4;MCM8;ADPGK;ZFP768;ZC3H3;WDR3;WDR4;SYNE4;MTO1;SYNE3;CYR61;4931414P19RIK;AP1G2;VPS72;PIP5KL1;WDR5;WDR6;EMILIN1;WDR7;ZFP760;ZFP775;ADSL;DIS3;CKAP2L;PLEKHG5;HAUS4;MIR101A;APOA1;HAUS3;HAUS6;PLRG1;HAUS5;TSN;HAUS1;ZFP780B;TFDP1;SAPCD2;TST;SAPCD1;CCDC74A;MCM3;MCM4;MCM5;MCM6;ZFP771;MCM2;ALDH9A1;ZFP788;HDAC4;HDAC2;CATSPER2;HDAC3;HDAC1;2810428I15RIK;3110062M04RIK;VPS4A;CEBPG;NLRC3;TTK;LMF2;HDAC7;RAB25;VPS51;HAUS7;VPS53;POLR2C;VPS52;POLR2E;ASCC2;ZFP784;CCDC71;SEC11A;ADSS;PPIL1;PPIL2;RNGTT;ASCC1;SMOX;GFER;MTOR;SNORD16A;BCKDK;MFAP4;VAPB;DOLPP1;MFAP3;MFAP2;MAB21L2;ZFP790;CEBPZ;VPS45;PPIL3;PPIL4;PPIL6;TMEM183A;MTRR;VARS;HDAC10;PARS2;HDAC11;MKI67;HS6ST1;GBA2;NFU1;FTH1;NIPAL3;TBC1D10C;ARFIP2;BTRC;IFITM5;BRICD5;ATP5SL;TBC1D10A;TBC1D10B;1810058I24RIK;IFRD2;TANGO2;YOD1;AP1AR;CPT1C;CPT1B;NIF3L1;NEIL3;TWSG1;ZW10;UHRF1BP1;CAGE1;NEIL1;ATP6V0D1;ZFP865;TMEM185B;SPTBN4;ZFP869;DCUN1D5;ZFP868;CSTF3;ZFP867;ZFP866;CSTF2;DCUN1D1;GSKIP;AU022252;6230400D17RIK;UGCG;DND1;CSTF1;ATP6V0A2;ATP6V0A1;TMEM184A;ZRANB3;ZRANB1;ZRANB2;SYNRG;PARVB;GBAS;BC029214;VASN;SMU1;HAL;ADCK5;MIR3100;MPHOSPH10;ZFP871;C2CD2L;CD320;AHCTF1;GFM1;ZCCHC10;FAM45A;GFM2;ZFP800;ZCCHC17;SIPA1L2;FTL1;SEC61G;SEC61B;IZUMO4;PARP1;STRADA;PARP2;GP1BB;SLC35G3;STRADB;PROX2;PARP9;CBFA2T3;MTSS1;GLTSCR1;SLC22A23;CLDN15;NHP2L1;NFX1;GM9961;AVPI1;ZFP821;PPP2CA;BC005624;PPP2CB;HIRA;EMC1;LMNA;EMC3;KISS1R;GM10941;EMC4;EMC6;APBB3;EMC8;EMC9;PURG;LMLN;ZFP830;MTX1;NFYA;MTX2;FAM46C;NFYB;SLC31A1;MTX3;GBF1;FAM46A;GINS4;KBTBD3;KBTBD4;SPCS3;SPCS2;SPCS1;4930426L09RIK;CAPZA1;KBTBD2;COPG2;COPG1;KBTBD7;APBA3;KBTBD8;SIPA1;NDUFA13;NDUFA11;NDUFA12;ZWILCH;MORC2A;GM561;SPPL2B;NDUFA10;SPPL2A;ARHGDIG;H2-KE6;CCDC28B;EME1;RBMX2;EME2;ARHGDIA;HCFC1R1;HIST1H2AE;TRAPPC12;TRAPPC11;MIR150;NANOS1;RALBP1;TRAPPC2L;HIST1H2AN;LIG1;LMO2;HMHA1;LIFR;TUG1;LZTFL1;TUFM;ATP5J2;FANCD2;HGS;COPB2;IDI1;ISYNA1;COPB1;ZCCHC9;EMG1;NLRP6;TCTEX1D4;RPRD1B;RPRD1A;GAS2L1;SPECC1;CBX8;CPSF4;CPSF7;CPSF1;CPSF3;CPSF2;4933427D14RIK;SKIV2L;BRWD1;LRP10;SAE1;ZCCHC3;ASNSD1;ATP5G3;ATP5G2;RABEPK;ATP5G1;HK1;NTMT1;KDM6B;E130317F20RIK;BC017643;AXIN1;SEPT1;IQCC;LSR;IQCD;ATP5F1;POMGNT1;IQCG;IQCK;RABEP2;DDAH2;TRAPPC6B;D17H6S53E;TMEM9;HIST1H2BM;HIST1H2BP;ATF6B;NR2C2;NR2C1;TBRG4;MAPK9;NXF1;SNORA19;PCED1A;SAP30L;FAM120A;POC1A;POC1B;BUB3;BUB1;SNCA;QPCTL;SNORD96A;HN1;CAPN11;WEE1;PITHD1;CDK2AP2;ALDH16A1;USP6NL;MDC1;E130112N10RIK;PGAP3;UXS1;PSMD8;SCAMP4;PSMD9;KRTCAP3;PSMD6;PSMD7;PPP4R1;PPP4R2;PSMD4;MPRIP;PSMD5;PSMD2;PSMD3;PSMD1;SNORA33;SNORA30;SNORA31;NGDN;TMEM80;SNORA2B;SND1;EML2;EML3;CNBD2;4930402H24RIK;PRKAR1A;PSME3;TMEM79;SNORA28;AKIP1;UQCRC1;PSME1;PSME2;UQCRC2;EXOC3L;LETMD1;SNORA21;SNORA61;SNORA62;MTMR2;TTYH3;MEAF6;TTYH2;ABCB6;ABCB4;COPS7B;COPS7A;ABCB8;ABCB9;SLC30A10;SLC5A3;SLC5A5;CYB5R1;HSD11B2;GUCD1;CYB5R3;PRKAR2B;FIGNL1;VTI1A;PSMF1;SNORA52;VTI1B;PRRT2;ABCA3;ABCA7;SNF8;NETO2;FAM220A;CS;DAZL;TDP2;TDP1;SASS6;PSMG3;PSMG1;SNORA43;SNORA41;SNORA81;WFIKKN1;GPR21;RPLP0;LRRC4;LRRC3;MRPL34;MRPL35;SNORA7A;FASTK;RNF113A2;RPLP2;SH3BGRL3;SNORA75;LYPLA2;UPF1;ELOVL1;PGAM1;ACTL6A;ROM1;PGAM2;NIPA1;SIRT5;LRRC40;NIPA2;EMP3;LRRD1;CCSAP;HEXDC;DIEXF;SUMF2;D030056L22RIK;HIST2H2BE;VAMP8;PSMA5;PSMA3;SPATA31D1D;PSMA4;1700020D05RIK;PSMA1;PSMA2;SNORA69;TUT1;PICK1;PGAM5;SNORA68;SLC29A1;VAMP2;ARF5;VAMP3;RNASEL;MAPK1IP1;RNASEK;COL11A2;HTT;OVCA2;PSMA7;PRAM1;PSMB6;GGA2;PSMB7;GGA1;PSMB4;UNK;BTAF1;PSMB5;GGA3;PSMB2;PSMB3;PSMB1;UCP2;MICALL2;AP2S1;MEF2D;YKT6;SRSF11;LRRC25;SLC16A1;MDH2;YLPM1;TMCO1;BYSL;1700034H15RIK;PSMC5;LYRM2;TMCO6;PSMC6;PSMC3;PSMC4;PSMC1;PSMC2;UBAP1;UBAP2;0610007P14RIK;ZFP689;ZFP688;ZFP687;FAM13B;MUM1;ZBTB22;YY1;YY2;KPNA6;SLC16A6;SLC25A40;KPNA4;SLC25A42;SLC25A45;KPNA2;SLC25A44;SLC16A3;KPNA3;SH2D5;AP2M1;SLC25A46;KPNA1;SH3GLB1;SH3GLB2;MYLIP;IK;ANAPC7;VPS33A;ZFP217;VPS33B;MUL1;TICAM1;FTSJ1;FAM227A;FOXP1;FTSJ3;ACAP3;TXLNA;ZFP692;SLC25A51;ZFP691;ANAPC4;MAPKAPK5;ANAPC5;IGFALS;UTRN;SNRNP200;KPNB1;ANAPC1;ANAPC2;PFKFB2;PFKFB1;RNASEH2A;TSACC;TUBGCP2;TROAP;ISG20L2;LRRC51;UBFD1;NTPCR;FOXO4;FOXO3;ACAT3;KRCC1;ATXN3;SOCS3;ATXN2;1700067K01RIK;ATXN7;HYI;SOCS6;EVI5;SOCS7;MDN1;SOCS4;SRD5A1;SRD5A3;FAM229B;FAM229A;ZBTB12;FOXN3;NFKB2;TFCP2;GGCX;PTPRA;TUBGCP5;MDM2;TUBGCP6;MDM4;TUBGCP3;TUBGCP4;GDPGP1;MDM1;ZFP644;SLC25A2;NXT1;CDCA7L;ZFP646;PIGYL;HUS1B;ARRB1;ARRB2;FOXM1;NGRN;SUMO1;SUMO3;SUMO2;HMG20B;HMG20A;MDP1;CTNNBL1;ZFP655;ZFP653;SIGMAR1;VPS37C;VPS37A;RAD23A;VPS37B;SLC25A16;PPM1A;PPM1B;SLC25A17;SLC25A19;BIRC5;BIRC6;SLC25A10;ST6GALNAC3;SLC25A12;BDP1;ST6GALNAC4;MTRF1L;SLC25A11;ZFP651;BIRC2;R3HCC1L;ST6GALNAC6;BIRC3;ERAS;SLC25A13;ZFP667;2810417H13RIK;AU040320;ZFP664;PPM1M;NDUFB3;ZFP668;PRCC;FOXK2;ZBTB42;FOXK1;PRCP;PPM1D;PPM1F;RNFT1;PPM1G;SLC25A29;GANAB;SLC25A28;MIEN1;PARD6A;SLC25A21;SLC25A23;SH2B3;SLC25A22;CNNM3;SLC25A25;SH2B1;CYB5B;METAP1D;DONSON;FOXJ2;DBIL5;LYSMD1;LYSMD4;LYSMD3;SLC25A38;SLC25A37;SLC25A39;PRC1;SLC25A32;PTPN6;VIPAS39;SLC25A34;PTPN2;SLC25A36;ZFP672;EIF4A1;TMEM41A;KDELR1;TONSL;D130043K22RIK;ZDHHC5;THUMPD3;ZDHHC6;ZDHHC7;GCC1;IFI35;THUMPD1;ZDHHC8;IFI30;MIR106B;NUBP1;ZDHHC3;CCAR1;CYB5D1;ZDHHC4;NUBP2;SPATA25;SEC62;ACAD11;SCN1B;ENTPD4;SCAF11;NSMCE2;ENTPD7;NSMCE1;ASRGL1;FNDC5;A330069E16RIK;HIST2H3B;FNDC4;LACTB2;SPATA13;CD2BP2;PREB;KDELR2;CTXN1;L3MBTL1;ZFP748;ZFP746;OSGEP;PGBD1;SNX3;COMMD8;SNX1;MIER3;ERI1;ATP5E;C87436;ERI2;MIER1;ERI3;ZBED6;ZFP740;ZBED4;SNX5;RBM10;XRCC6;XRCC5;XRCC2;XRCC3;XRCC1;HSPA12B;MYLPF;ICK;SNW1;ARMC10;ID1;ZFP750;FKBP15;TECR;CETN3;AP2A1;IER3IP1;PPP1R18;AP2A2;IMMP2L;ACADL;HYAL1;HYAL2;HYAL3;ACADM;PPP4R1L-PS;UTP14A;ACADS;PTPRV;ACAD8;VKORC1;SEC13;TMEM150A;DBNL;SNORD42A;ACAD9;ZFR;COMMD2;COMMD1;COMMD6;COMMD4;COMMD5;PDRG1;1700084E18RIK;ZFP703;ZFP708;AI597479;ZFP706;FUOM;ZFP709;CAMKK2;CREG1;CAMK2N2;PAK6;PAK2;AASDHPPT;TEFM;PAK4;YIPF1;YIPF2;ZFP715;YIPF3;YIPF4;YIPF5;ZFP719;TMUB1;RPA1;PLEKHA3;RSRC2;PLEKHA4;AP2B1;PPP1CA;TMUB2;FKBP1A;GLB1L;YIPF6;IL17C;SCARB1;MIDN;PHRF1;ACRBP;PPME1;CCRL2;3830408C21RIK;CCDC163;SLC30A7;SLC30A9;SLC30A5;ATG9A;2700094K13RIK;CYBA;SLC30A1;UTP11L;ATAD3A;RPP25L;CAMKMT;GPANK1;DOK3;HNRNPUL1;HNRNPUL2;DKC1;UBE2V1;RBM8A;PSMD14;YTHDC1;ARHGEF25;YTHDC2;KLHL17;TOR1AIP2;KLHL11;KLHL12;PDS5A;RPF2;TOR1AIP1;ACACA;RPF1;CYC1;PRNP;SNORD88A;PHF10;SNORD88C;KLHL25;CCDC138;KLHL26;PHF12;ARHGEF39;KLHL21;KLHL23;MT1;KLHL20;PAN2;TIMM10B;PAN3;PQLC1;TRP53;PHF14;PHF13;ACTL10;LSM14B;LSM14A;PHF19;RBM27;RBM28;RBM25;PRR7;RBM26;CHD8;ILK;CHD4;MTR;TRIAP1;CHD2;MEA1;CHD1;AFF1;BCL7A;ABHD16A;BCL7C;BCL7B;MLST8;UQCRFS1;LRRFIP2;RBM34;RBM33;RBM17;RBM14;ARHGEF12;RBM15;BUD31;RBM18;SSTR2;MIR1936;CREB3;CREB1;IRF3;PPDPF;IRF2;NDUFS3;IRF7;BLVRB;ATG4B;NAA38;BLVRA;IRF9;ATG4D;PAOX;RBM22;DDX28;RBM48;PARG;PARN;RBM4B;CSTF2T;RRBP1;CLCN3;SAMHD1;PARL;ATAD2B;ERLEC1;RAB40C;TNKS2;KDELC1;TAS1R1;RBM38;RBM39;MBTPS1;9130023H24RIK;MIIP;PDAP1;ABHD16B;SOD2;CHFR;SPATA2L;SOD1;RPIA;IRGQ;SPATA32;BRMS1L;SNORD83B;RBM41;R3HDM4;RBM42;FAM98C;BUD13;R3HDM1;RBM45;RBM43;R3HDM2;LNX2;RPL4;RPL30;RPL32;MAML1;RPL31;RPL34;IPP;ENO1;ENO3;1110038F14RIK;STMN1;ZXDC;RPL36;RPL35;RPL38;RPL37;RPL39;EARS2;MED1;TSPYL3;GRCC10;IAH1;MECR;RPL21;NHLRC3;NHLRC4;GLCE;RPL23;DAPK3;RPL22;MED8;MED9;CD3EAP;MED4;PASK;MED6;MED7;BIN3;SARNP;RPL24;SNORA74A;RPL27;RPL26;NHLRC2;RPL29;PRR12;RPL28;DUS3L;PRR11;PRR14;PRR13;C130036L24RIK;MAPKAP1;ATXN7L3B;SKA1;CHST14;IL11RA1;CHKB;DNASE2A;CHKA;FZD7;PRRC2C;GPN2;PRRC2B;PRRC2A;THAP11;NPLOC4;SLC6A9;DUS1L;CPEB3;CPEB4;OGFR;TRMU;NESPAS;CYB561D1;PRSS22;CYB561D2;TRIM7;ENSA;TNKS1BP1;RNF151;GPR135;ZC3H10;CNTD1;ATPIF1;TMEM170;TIMM23;TIMM21;2210016F16RIK;ITPKC;MAN1A;TAL1;TET3;PHLPP2;RPL12;RPL11;TIMM13;C530008M17RIK;PRSS48;TIMM10;GRAMD4;RPL14;RPL13;RPL15;RPL18;RPL17;RPL19;SF3A3;TIMMDC1;AOC2;SAAL1;WWP1;TRMT1;WWP2;NMNAT3;TTC9C;FAM104A;FAM71E1;ADAT3;HINFP;NMNAT1;TRMT5;0610009O20RIK;TRMT6;9530068E07RIK;SARM1;LAMTOR2;LAMTOR1;LAMTOR4;LAMTOR3;ZFP568;TUSC2;IRS2;IRS3;4930465K10RIK;BEST1;ZFP36;TUBB5;MAEA;GRAP2;CHP1;LZTS2;MAF1;MEN1;ZFP579;6820408C15RIK;GM17801;TEX2;CTDNEP1;RALGAPB;MELK;TEX9;ARMCX5;MADD;ERP29;NHP2;PHPT1;ZFP574;CUL7;ENY2;CD151;FECH;AK010878;ABHD2;TARS;FAM109B;FAM109A;KLC1;RLF;DSCR3;ITPRIPL1;BTBD1;MUSTN1;TBXA2R;BTBD2;PSAP;SLC15A4;ZFP583;CD164;ZFP599;ZFP598;ATP8B3;BTBD7;MARCH8;BTBD6;MARCH7;MARCH6;MARCH5;MARCH3;MARCH2;CNOT7;MAFG;ZFP593;ZFP592;MAFK;DHCR7;IARS;ZFP597;LZTR1;ZFP595;ZFP524;SFT2D3;SRXN1;ZFP526;BRK1;ADRA1B;NAGPA;DNALI1;ZFP78;SCPEP1;SART1;RPL7A;SART3;ZFP74;PSD4;OPA3;PSD3;EFHD2;HIF1AN;AMH;PGPEP1;SKP1A;PDCD6IP;CHUK;ELAC2;SORD;SUPT6;DUSP28;KCNAB3;ADRA2B;COASY;PATL1;PTP4A1;PTP4A2;SARS2;SUPT5;SOS1;SSX2IP;SMARCD1;SMARCD2;WBP1;D930015E06RIK;AP3M1;CD59B;FNIP1;FNIP2;UGGT1;FDXACB1;SMARCE1;TXNRD2;SEMA4B;ADRM1;CFLAR;KLF3;TPCN1;KLF1;CUL4A;KLF6;IMPDH2;MGAT4B;ZFP553;ZFP551;SLC46A3;RWDD4A;CCT6B;RUSC1;SAP130;AGFG2;AGFG1;ACSL1;SIAH1A;BOLA1;PTOV1;ACSL5;9930104L06RIK;SIAH1B;ZFP617;JMJD8;AFG3L1;AFG3L2;RRAGA;MARF1;RRAGC;1810032O08RIK;LACE1;VDAC3;TFAM;VDAC2;4632427E13RIK;VDAC1;AURKAIP1;ZFP623;SMIM3;ZFP622;GYPA;SMIM5;NECAB3;SNORD35B;RWDD2A;TMEM161A;SMIM4;GYPC;IGSF3;MGST3;SMIM1;TMTC3;TWF2;TWF1;MIR467F;TEX261;ZFP628;1110059G10RIK;SMIM7;CYP27B1;2410015M20RIK;HIST1H3A;MARC2;1810024B03RIK;MARC1;HIST1H3I;FADD;PATZ1;HIST1H3C;HIST1H3D;ZRSR1;ZRSR2;NMB;ZFP637;PARP16;ZFP639;MIR200C;ACADSB;ZWINT;MANF;GADD45G;SNHG3;GNG13;CCT6A;HIST1H4B;ANP32E;TMCC2;HIST1H4J;ANP32B;DAZAP2;DAZAP1;FEN1;FASTKD1;FASTKD2;FASTKD3;FAF1;FAF2;ZBTB8OS;ANKRD9;EPM2AIP1;GYS1;HINT1;YAE1D1;HINT3;SCD2;9330151L19RIK;DLAT;PRMT5;PRMT7;PRMT1;MIR25;PRMT3;AP3B1;CAR5A;BBS10;PACS1;FAM20B;FASTKD5;MAPRE1;ATP6V0C;DNASE1L1;UQCR11;UQCR10;TRAK1;RBM15B;5730408K05RIK;4930432K21RIK;CTNNA3;ANKMY1;NQO1;C1GALT1;AP3D1;MARS;R3HCC1;TOMM7;RAB3GAP2;B9D2;TOMM5;RAB3GAP1;TOMM6;CDK5R1;STEAP3;DSCC1;NUCKS1;CIB1;KNTC1;CHCHD1;PSPH;TMEM14C;PDIA3;UNC5CL;SLX1B;TSC1;WRNIP1;KCTD2;TRNT1;KCTD3;KCTD5;PRSS53;KCTD7;OXA1L;KCTD9;DPM3;PHOSPHO1;MAU2;PHOSPHO2;EOGT;CMPK1;ELMO2;ELMO3;RELL2;ABCG4;ISCU;BTF3L4;ZFP36L2;ZFP36L1;PSORS1C2;TMEM125;MARK2;ACBD6;TGFB1;ACBD4;TBCD;ASPSCR1;TBCC;TBCB;BFAR;ACSF3;SLC2A9;NFKBIA;LIN28B;DLG1;MAVS;ATG16L1;TMEM116;TBCE;JMY;A630066F11RIK;CLASRP;ACBD3;NFKBID;B4GALT2;USP36;SCYL3;ACADVL;USP38;USP31;USP32;USP33;A230050P20RIK;USP34;HIST1H1T;GTDC1;USP39;CKS1B;MIR93;DTWD2;DTWD1;FLOT1;HIST1H1D;FLOT2;HIST1H1E;ZFP280D;ABCD1;ZFP280B;HIST1H1B;SCYL2;SCYL1;PSTK;USP46;USP48;USP49;DCXR;USP45;LATS1;ITGB1BP1;FAN1;2310011J03RIK;MCPH1;USP14;USP15;USP16;TM2D2;USP10;USP11;WIZ;SPG7;TM2D3;TFPI;2810459M11RIK;USP19;U2AF1L4;RMND5B;TFPT;2410131K14RIK;NT5DC2;PRRG2;ROMO1;ABCF2;ABCF3;CAMK2G;CLASP1;CLASP2;ABCF1;USP24;ATE1;USP25;PTCD1;1600002K03RIK;USP20;WTAP;USP21;HAGHL;ZFC3H1;DTNBP1;USP28;NEURL4;NEURL2;ABCE1
H3K4me3 limb mm9	1621/2000	7.39875e-28	4.76294e-27	0	0	1.85004	115.574	BC031181;POP5;POP7;SCT;ACCS;F11R;FAM159B;HTR4;FAM159A;ALKBH3;COMTD1;CAPNS1;DPYSL5;FAM110C;ZC3H12A;FAM19A1;AW209491;MNX1;FAM19A4;BHLHA15;PHKA2;ISL2;SCO1;DDIT3;HIST2H4;DDIT4;FAR1;ATF7;MPPE1;ATF6;OPTN;TSTA3;CRABP2;CDCA5;RNF219;TEX26;PLA2G7;ADAMTS15;RDH12;MIR330;1110051M20RIK;TOE1;D430041D05RIK;PBX4;LARP6;D630003M21RIK;AIF1L;TBL2;NMT2;FXYD7;GSTM5;KCNC1;D130017N08RIK;PEAR1;MED16;SHD;MED17;PCMTD2;MED11;GLT1D1;MMP28;DUSP2;MYBPC1;METRN;GM11346;SLC7A4;B430319G15RIK;MIR762;MED25;MMP15;PTRH2;SLC18B1;PPARA;ERGIC2;CHST3;ADAM22;SNX32;IL6RA;SNX31;MFN2;TRP53BP1;BID;ZSWIM5;IL12RB2;ATAD1;CASP8AP2;RIC3;GATSL3;AI464131;BIK;MBD1;ADAM33;BMP8B;FNDC3C1;ABCB10;SNX19;SNX17;ETNK2;GM12216;2810405F15RIK;LGR6;LGR5;EBAG9;CRAT;ZFP446;KCNG3;CRCP;OLFML2B;RASL11B;LY75;FBXO25;GOLIM4;ATP12A;FADS2;FADS6;UROD;FNTB;NFATC2IP;MTPAP;NUDT14;NUDT13;ZFP457;DGAT1;KCNH7;STX8;FBXW9;FBXO17;ZFP459;APOA1BP;RINT1;MINPP1;MSH2;PKP2;PKP1;ZFP454;PLA2R1;INO80B;CD274;DLX1;DLX2;DLX4;TOMT;GSTT1;LIN7B;CORO1A;SPATA7;4930404I05RIK;NPAS3;ZKSCAN6;SMYD3;4933427E11RIK;RASL10A;NEK5;HTR1F;HPS1;A930018P22RIK;HPS6;HPS5;UCKL1;IGSF10;MFSD7A;MOB2;ZFP472;BC052040;ACO1;GM5148;HPSE;ZFP473;SPRN;KCNK5;ONECUT3;MCMDC2;ITGB4;ONECUT1;AKAP8L;DYSF;ETFB;PPP6R1;NKX3-2;PGM1;SMIM11;EIF5A;D630023F18RIK;ITGA3;ITGA2;COMMD10;ITGA1;RABGGTA;TMBIM4;PCCA;NRG4;ADORA2B;ITGA7;ZFP410;ACPP;TNFRSF21;ITGA9;TRIM56;SNAP47;ZFP428;LRTM2;LENG8;TSPAN31;1700001C02RIK;FOXRED2;EIF4H;WHAMM;FSD1;KCNJ3;TBX1;KCNJ8;C130074G19RIK;SYT14;TTC39C;HTR5B;MYO16;HCRTR2;TTC39B;ZFP354A;GSTZ1;MYO1E;TSPAN15;MCM3AP;TSPAN14;ST7;ATXN10;A830018L16RIK;NAGS;PIK3AP1;EIF3C;ZFP963;1810011O10RIK;CPNE5;LGALSL;CCP110;IKZF2;PEX26;TRIM28;SNRPD2;PEG12;KDR;TNFSF11;ATP6V1E1;BSN;MFSD2B;FBXO7;CCDC94;ECH1;TMEM170B;CFDP1;BTD;CDC37;NINJ1;TRIM14;CCDC86;FLYWCH2;KCNQ5;TRIB3;TRIM11;CCDC84;GGNBP1;GGNBP2;TMEM63C;SLC45A1;CWF19L2;LPAR3;A930015D03RIK;ACTR3B;SEC14L2;PPCS;B4GALNT3;NTNG1;SPHKAP;TNFSF12;RAB27A;NBEAL2;BST2;POLA1;ALDH6A1;PEX5L;MYO5B;SPDYA;NOL10;FBXL3;NDUFAF1;SUGP2;MON1B;MRPS17;2900005J15RIK;ACY1;PYROXD1;AP4E1;TFB1M;HERPUD1;NUDCD3;ACTR1A;ACTR1B;NUDCD1;MIS18BP1;EPG5;BBS5;BBS4;HTATIP2;SREBF1;ZFP933;MRPS23;PRPF40A;GAB2;9130011E15RIK;SYN1;GM21949;RAP2C;RNF144B;PDIK1L;ZADH2;NAPA;NAPB;TAGLN;ZFP940;GBA;PRICKLE2;ZFP948;NAPG;REM1;ZFP13;FAM196B;RIBC2;MAP3K2;ZFP953;GABBR2;SPRYD4;GCA;ZFP954;ZFP958;MYO9A;APTX;KCNS1;FAM195A;MC5R;TCEA3;TACC2;PNPLA2;GRINA;OTUD5;ZFAND6;BC051628;PRDM1;TGM1;GNPTAB;TEKT2;CAR8;FAM150B;MSX3;ACOT11;GEM;GPRIN3;SHPK;GPRIN1;ADAM12;EEF1A2;MAP7D2;PPIF;PPIC;FBN2;GNAZ;PLGRKT;HTRA1;SLC41A1;TMEM241;ODF2L;IRAK2;TBC1D13;RHPN1;SYT2;PDHA1;TFAP2E;DENND4A;CAV2;BSPRY;BC029722;GNAL;UVSSA;UBE2U;UBA2;DEGS1;PYROXD2;MXD1;ZMYND15;TTC26;DYRK3;TNFAIP6;TNFAIP2;5730559C18RIK;PCTP;PHTF1;TMEM221;CD1D1;RASGEF1A;ZIC3;GGACT;GM6981;IFT57;SNTA1;MKL2;SHROOM3;TTC38;ETV5;EPN3;GREM1;TMEM211;ELF1;TMEM214;ACOX1;ETOHD2;ACOX3;SHANK3;GM266;GM10421;AGPAT2;GK5;POLD4;SV2A;TBX20;TMEM206;PTK2B;TRDMT1;ATF7IP;HS3ST6;GALC;SMUG1;CCS;ERCC3;TNIP2;COL7A1;ERCC5;CDA;ARPC5L;MSANTD3;CNST;EVA1C;GJA4;PROK2;OBFC1;DLEU7;DNAAF3;HUS1;GANC;AF529169;BCAN;ARMC3;1810010H24RIK;SRFBP1;VPS25;KIS2;VPS28;FREM2;LRPAP1;WDR63;MIR212;LDHD;ST3GAL6;NHEJ1;PRELID2;NDFIP1;SNAI3;IRF2BP1;NFATC2;NR1D1;ELL3;FOSL2;FOSL1;SQLE;TCN2;KITL;ADI1;ATG2B;FARSB;PYGB;PHF1;STON1;WDR45;PHF7;WDR46;LYST;FARS2;IFIH1;AIFM3;C1QTNF2;ZFP385B;ADAMTSL4;ZFP385A;TK1;RRP12;TEAD4;PLLP;WDR31;CDYL2;COPZ1;GJD2;TUBB2A;EXOC4;PLIN3;PLIN2;PLEKHO2;GRP;6330408A02RIK;ADCY7;FAM214A;FGD1;FGD4;FAM213B;GPNMB;GSC;RRP36;PAIP2;ORAOV1;RUNX1T1;PAIP1;GABRA2;PCGF6;RSPH4A;PBDC1;MOCOS;FAM213A;ELP6;NFIA;SMOC1;ADM2;CYP20A1;IPO7;HID1;EDC4;RIMS1;RAB42;SLC39A6;SNRNP35;AP5S1;PCDHAC1;RAB2A;FKBPL;TPM2;MAGI2;VRK3;ILF2;LEMD2;NRBP1;PGF;THOC6;RAB32;TOM1L2;PYGO2;TCTA;6430571L13RIK;ZFP330;RAB5C;CCDC24;GLT8D1;ORC6;YBEY;DVL2;SRGAP3;SRGAP1;TMEM132D;TRAPPC3;SLC4A11;FANCF;LRFN3;IRAK1BP1;NBEA;NSG2;SYNJ1;COPS2;PLEKHM1;CSPG4;PGPEP1L;LHX9;WDR1;UFSP2;TRH;UFSP1;KBTBD12;ADAMTS5;PSTPIP2;SNRNP70;SCRN2;EMILIN2;ZFP760;PHACTR4;IDH3A;RFC3;SGIP1;TRPC1;PLEKHG6;BPGM;C1QL3;TSN;DNAJC2;ESPL1;DNAJC6;MCM3;ZFP773;GM5089;ZFP770;PLEKHH3;CCDC68;RAB1B;TMA16;FBXL21;RAB20;P2RY2;P2RY1;6530402F18RIK;POLR2E;POLR2F;ASCC2;BCO2;POLR2I;ZFP784;SEC11A;ZFP783;STOX1;ZFP799;IDH3G;CCDC58;FBXL17;FBXL15;TNRC6C;MAB21L3;POLR3B;POLR3C;P2RX2;DNAJA2;RAB18;RAB19;TLL2;CCDC65;BCOR;TNRC6A;9230116N13RIK;IFITM3;VEZT;WDSUB1;FAM89A;HDAC11;CISD3;TIAL1;RPS6KA5;KAT5;FLAD1;NIPAL2;MAGOH;NIPAL3;PDK4;SEPHS2;ATP5SL;GM973;KRT7;WBSCR17;POR;KATNAL2;UHRF1BP1;CFTR;FUT10;FUT11;CSTF2;MYL12B;VAT1;ZFP873;ZRANB2;PYCR1;SNAP91;DERA;CCDC64B;RBAK;ZFP871;TOP2B;SLC35F2;MEOX1;SH3PXD2A;SEC61G;CLDN23;GM5134;TMED4;ZYG11A;PARP4;PARP1;PARP2;GFRA1;PROX1;SLC35G1;ITFG2;2610318N02RIK;2010107E04RIK;VGLL2;TLR5;HMX2;MATN3;TLR2;NOL3;RBFA;NT5C;PURA;TCEAL5;3632451O06RIK;EGFLAM;WIF1;APBB3;HDX;GABRD;SH3BGR;EMC9;CBR3;GINS1;FAM46B;MTX3;GINS3;GBF1;LSAMP;GRHL1;VAX2;MLH3;KBTBD4;GSTA4;F2RL1;KBTBD7;MEGF8;NUPL1;FRA10AC1;MORC2A;NDUFA10;SPPL2A;PVR;CCDC28B;ARHGDIA;CWC22;HCFC1R1;GATSL2;HADH;CHRNB4;ALG14;SHISA5;ACYP2;LMO7;PRPF3;CHMP4C;IDI1;CHRNA3;CHRNA4;ALOX15;ALOX12;EFNA4;PMF1;HRH2;ZMAT4;UAP1L1;FAM83D;SPECC1;HELT;IDH1;SREK1IP1;POU2F3;COQ3;FAM163B;TLX1;CAPRIN2;PXMP4;CRYL1;FGFR4;MEGF10;SOWAHD;OPLAH;HAPLN3;MFSD6;DBP;LRRTM3;MFSD3;MAPK1IP1L;STPG2;DCC;LSS;ALDH1A3;D17H6S53E;TMEM5;RASA2;FAM84A;RBMS2;COLEC12;VAC14;NRXN1;THBS4;FAM168A;RPS6KC1;POC1A;BUB3;2010107G23RIK;VAT1L;KANSL2;RPS6KB2;ALDH16A1;PGAP2;E130112N10RIK;ZFYVE1;SCAMP5;ZFYVE28;PSMD6;LIPH;LIPG;LRAT;SAMD10;ZFP286;STARD4;GABARAPL1;STARD5;FIBCD1;CSNK2A2;DNTTIP2;HDHD3;HSPG2;EML3;4930429B21RIK;EID2;ETHE1;PSME1;MYL9;PIF1;LXN;ABCB6;MRPL16;NCAPG;MTMR9;IQGAP3;GABARAP;CYB5R2;DYNC2LI1;KCNMB2;RSU1;RHBDL1;B3GALNT2;PRRT3;SRMS;PCDHGA10;CS;PSMG3;NOX4;PSMG1;ZBTB8B;PRRT4;ARF3;LRRC34;PIGO;TMEM53;EFCAB7;AREG;TMEM43;HEY1;SH3BGRL2;GPR37;ELOVL3;NSUN6;MRPL48;LRRD1;PSMA5;TMEM37;MBLAC1;GPRC5A;BDH2;RILPL2;FLT3L;SLC29A1;SMTNL2;GPRC5C;SLC29A3;LRRC14;LRRC15;IDUA;COL11A1;UCP1;PTGS2;FSTL3;NTF5;PROKR1;EXTL1;GBX2;TMEM68;UCP2;A230056P14RIK;CSMD3;TRMT10A;TRMT10B;LRRC27;STAT2;TMEM62;MIR199B;LRRC20;LETM1;SPSB2;LYRM2;LYRM4;TTLL3;2610306M01RIK;CCNT1;GPR68;CSE1L;FAM13A;ZBTB21;ZC3HAV1L;SAT2;1700065D16RIK;MTRF1;PIM1;PITX2;RBM12B2;SH3GLB2;PPP1R16A;TICAM1;SLC9B2;FRMD8;SNRNP200;KANK4;RNASEH2B;LRRC57;GPR89;ZFP229;STK39;LRRC51;GPR83;KRCC1;SLC9A1;STK33;TRP53I13;SLC38A7;TMEM29;ZBTB14;ZFP239;NFKB1;KY;MLXIPL;TFCP2;GGCX;MYCBPAP;MYD88;H2-AB1;ARHGAP11A;FLT1;FLT3;RASGRF2;RASGRF1;5730455P16RIK;FHL4;NRARP;EFCAB12;FSD1L;MYADML2;ZFP641;NCK1;EMX1;SIGMAR1;VPS37C;RAD23A;KSR2;SLC25A17;PIK3C3;L3MBTL4;ST6GALNAC5;AHDC1;PCOLCE2;SHCBP1L;PRCC;ZBTB43;NTN4;ZBTB42;BARX2;PPM1E;NTN1;SLC25A27;MIEN1;CECR6;TIFA;SH3BP4;CNNM2;SH2B3;ZFP661;CYB5B;NDUFA8;MCOLN3;LINGO3;LYSMD3;MERTK;TPD52L2;ATOX1;DHODH;NELL1;NT5C1A;SEC24D;SMAP2;PTPN3;PLEKHB2;FOXI3;D130043K22RIK;JMJD1C;TXNDC12;GCC2;ZDHHC7;ZDHHC1;CYB5D2;RASSF5;RASSF6;FAM53B;ACVR1;PAQR8;EPHA6;PAQR7;IMP3;PAQR5;RSAD1;MMD2;ASRGL1;EREG;SFRP4;STX1B;HIST2H3B;SPATA17;PPP1R3C;LACTB2;PPP1R3B;PPP1R42;SPATA18;EPHA1;ZFP9;STX1A;EPHA3;PEX11A;PIK3R4;MST1R;EVPL;A930007I19RIK;DSN1;SNX2;PGBD5;LARS;C87436;TGOLN1;ERI3;HIVEP1;SURF6;DYM;TSPAN2;ARSG;RAB11FIP3;AAR2;IFITM10;TMEM86A;SURF1;SURF2;ZFR2;DCLK3;EAF2;DCLK2;IRGM1;HSPA12B;ACER2;ARTN;PPP1R1B;PCSK2;E130114P18RIK;PPP1R10;MOGAT2;CCDC126;DIRAS1;CETN3;CTSZ;N4BP2L1;KIF11;SLC7A11;AKR1B8;SPTLC1;SPTLC2;CTSL;SSSCA1;CTSD;RBBP8NL;VKORC1;LYNX1;TNFRSF12A;CCDC115;CCDC113;MRPS2;KIF24;COMMD1;CCDC117;KIF22;MRPS6;COMMD5;PDRG1;ANO3;CTU1;C130026L21RIK;CRELD1;CD46;MIR128-2;RAMP3;SLC43A3;INPP1;CRIP2;BC003331;CRIP3;ZFP709;SUPT20;HEATR3;GPC2;SCAND1;EXOSC3;PLEKHA1;GCH1;ZFP712;TMUB1;RPA2;MAD2L2;THEMIS2;KIF26B;FAM171B;IL17D;SPC24;DPAGT1;KLHL36;IHH;CPOX;OGDHL;CYP46A1;CLGN;PPME1;FRRS1L;DUOXA1;DUOXA2;CAPN5;SCN9A;PPFIA2;CCDC160;PDGFRB;SCARA3;SLC30A3;LMTK2;ERN1;PLA2G15;FAM173A;SBDS;MASP1;GEMIN8;FAM92A;PSMD12;YTHDC1;YTHDC2;SLC1A1;DDX60;NKAPL;CCNB2;FUT8;FUT9;CAMTA2;TAC1;PACSIN1;CCDC138;VDR;VTA1;SLC52A2;LAYN;SSH2;SSH3;CCDC130;TMEM45B;DDX49;DDX46;PRKCSH;SEC61A2;YWHAQ;ABHD16A;2610035D17RIK;NUP62;SCN5A;UTP15;KRT222;PLA2G4E;EED;ARHGEF19;DDX54;TCTE1;IRF4;PEX6;CHDH;ATG4C;STX5A;PAOX;RBM48;MVP;TGFBRAP1;LAMA3;DBX2;CRMP1;PRTG;MIR1932;PDLIM3;MARVELD2;KDELC1;MARVELD3;EPS8L2;ATOH1;GALNT6;CHURC1;PLA2G2C;LAMB2;MAPK10;FAM131C;NAA16;CCDC173;RBM43;ASB1;ZFP169;ENO2;1110038F14RIK;ENO4;PCMT1;RNF112;CDK20;HOXA3;UNC13B;NHLRC3;PIH1D1;SOX14;MED4;DKK1;MED6;GPR162;TEP1;ACOT2;PRR16;PRR15;PRR12;PRR14;ASF1B;PRR13;HSPA4L;ENDOD1;SKA3;TERT;PLCG2;SLC19A3;ZFP184;S100A10;GSDMD;CDK18;SLC16A12;SLC6A7;GIPC2;CPEB3;SPEF1;TCF25;ELN;HIF3A;SLC6A1;ING4;MRC2;TRIM9;FAM102A;RSPO2;1700007G11RIK;SLC2A10;HSBP1;SSR2;SSR3;ITPK1;EN2;PAWR;SERPINB9;TMEM177;PLCB3;RIPPLY2;TAL2;4732416N19RIK;HS1BP3;BRD9;GPR156;ZFP146;GPR155;GPR158;GPR157;BRF2;RIOK3;SAAL1;NMNAT2;GTF2H4;ADAT2;POU4F3;AGBL4;TMEM159;TRMT5;AGBL3;SLCO4C1;MSRB3;PLCD3;FMOD;RNF141;DGKG;ANKRD39;CHRM2;ATP8A2;EPO;DGKA;AHR;SERTM1;CDH6;ZFP36;CDH2;APMAP;TUBB3;MACROD1;SMARCAD1;ZFP563;STK32B;NKX6-2;GPT2;SEMA6D;ANKRD45;TAP1;MITF;GTF2F1;GTF2F2;CLIP3;MOB3C;MADD;PHPT1;ZFP105;UBE2CBP;CALCRL;ZFP108;H2-M3;CUL2;ILDR1;FAM109A;GLB1L2;RAD51AP1;NEUROD1;ITPRIPL1;ADAP2;BAG2;ZFP53;ZFP114;FAM26E;TNK2;CYBRD1;ASNS;MARCH8;TOR1B;CYP4F13;ZFP322A;RCAN2;MAFF;RNF182;0610009B22RIK;SPIRE2;EFHB;NES;ZFP111;TUBA8;RAD9A;EIF4E3;SRXN1;PTPN21;ZFP82;ADRA1B;INSL6;METTL13;SGCD;EFHD1;METTL15;METTL18;DTX3L;AMT;GPX7;DUSP26;YDJC;REXO4;NIPSNAP1;DUSP22;9230110C19RIK;VSTM2A;RNF31;GTF2A1;ACSS3;RPE;WBP4;AI429214;MRM1;JAKMIP3;MROH5;MGAT5B;RNF39;RBBP6;SNRPB2;ACSS1;WASF2;ZKSCAN16;SPAG8;SEMA4D;KCNJ11;SPAG6;PLCL1;KCNIP3;KCNIP4;TPCN2;TPCN1;NIN;SPAG1;METAP1;TRMT61B;PFKP;GLTP;6030419C18RIK;GORAB;PKD2L2;ANTXR2;GOLGA1;INSC;ARL6IP4;CHAC1;SOX7;AGFG2;MTUS2;4931406C07RIK;ZPBP;OVOL2;CYP27A1;BOLA2;MALL;COL8A1;PTGES;LLGL2;CUTA;PTGFR;TMEM161A;PDE1B;MGST1;TRMT2B;SMIM7;IGSF9;INPP5B;NUAK2;INPP5F;STC2;DPH2;NTSR1;TMEM50A;STAC;SIAH2;TREX1;HSPBAP1;GDF7;4921536K21RIK;PARP11;NMU;TMCC2;ATM;RYR1;HINT3;NKIRAS2;DLAT;CLIC1;MAP4K2;PRMT8;TSC22D1;INSRR;NME4;IL17RB;CAR5B;PRPF18;CCKBR;NME6;NOV;BBS12;MPPED2;WAC;RHOV;MRRF;OPRD1;AKAP8;TUBD1;CXCR4;AKAP5;NPL;AKAP2;SHOC2;DCPS;ANKMY1;PCP4L1;C1GALT1;TJP1;E330013P04RIK;KRT18;NEUROG1;TJP2;DFNA5;CIB2;ESPN;MANEA;TMEM145;ARHGAP42;CHCHD3;NUSAP1;CAR13;CAR11;PDE8B;TMEM14A;CHCHD1;MATK;TMEM130;TMEM139;A530058N18RIK;COL4A3;LRIF1;ATP6V1A;MTAP7D3;USP53;TMEM59L;STK4;DNAJC28;MARCH10;ASIC4;DPP6;DPP7;5730522E02RIK;TMEM129;ATP6V1H;DMAP1;MARK4;ASIC1;DNAJC11;EPHX3;ARHGAP28;TBCB;DNAJC15;DNAJC16;ESR1;ESR2;NMRAL1;ARHGAP33;LIN28B;RALYL;DLG3;TMEM116;FES;TBCE;TMEM119;SRPRB;TGFBI;NFKBIE;DOCK6;PCDHGB8;PCDHGB7;PCDHGB6;MIR34B;A230050P20RIK;PCDHGB2;SLC6A20A;HSPB1;SLC2A5;4930447C04RIK;SLC2A8;DHTKD1;BC028528;PDE4B;BDKRB2;AOX1;MAN2C1;POLK;GUSB;PCDHGA7;PCDHGA6;PCDHGA5;PTGIS;PCDHGA4;PCDHGA3;PCDHGA2;DCXR;PCDHGA1;PCDHGA9;SENP1;FAM189B;PCDHGB1;MCTP2;DOCK1;B4GALT7;PON3;HCN3;HPGD;POLDIP2;USP10;RGS16;4930412O13RIK;MTIF2;PRELP;UACA;RMND5B;TFPT;IGFBPL1;GMDS;MIR375;KLRG2;LRIG2;SASH1;BC016579;POLQ;RWDD3;1600002K03RIK;PCDHGC4;HAGHL;SGTA;SPRY4;PDE4DIP;USP28;MEIS3;SGPP2;FMNL1
H3K4me3 kidney mm9	1613/2000	9.31643e-26	5.90518e-25	0	0	1.79905	103.689	POP5;SCOC;POP7;SCT;FAM159B;HTR4;ISM1;ZC3H12C;ALKBH5;CAPNS1;E530011L22RIK;FRS2;UNC5D;PHKA2;SIGIRR;CH25H;ISL2;HIST2H4;DDIT4;ATF7;MPPE1;ATF6;TSTA3;SLBP;CDCA7;TEX26;PLA2G7;RDH12;RDH11;1110051M20RIK;RNF217;ADAMTS17;TOE1;HEXIM2;NEBL;D430041D05RIK;PBX4;LARP6;D630003M21RIK;AIF1L;DHFR;VANGL2;TBL2;FASN;NMT2;DZIP3;D130017N08RIK;MED16;MED17;PCMTD2;GLT1D1;MMP28;3110082I17RIK;CNOT6L;METRN;WNT9A;EPS15L1;DUSP8;SLC7A4;DDB1;MMP11;MIR762;MED25;PLSCR3;SLC7A8;ZFP133-PS;MMP15;ERGIC2;CHST3;RAPGEF4;SYNPO2;ADAM22;SNX32;NEURL1A;SPP1;MFN2;TRP53BP1;ZSWIM5;CENPT;ATAD1;RIC3;CENPW;AI464131;GOLM1;DCBLD2;SNX19;SNX17;CENPJ;SNX15;YPEL1;CENPM;2810405F15RIK;EBAG9;LGR5;CRAT;MIXL1;LIMS2;ZFP446;KCNG3;ALDH1L1;ZFP444;RASL11B;LY75;FBXO25;GOLIM4;MPV17L2;ATP12A;NRD1;1700017B05RIK;FNTB;NFATC2IP;NUDT14;NUDT13;MAP3K4;DGAT2;FBXW9;ZFP459;ZCRB1;APOA1BP;RINT1;MINPP1;MSH2;NAAA;1110008L16RIK;ZFP454;PLA2R1;CDKL1;INO80C;INO80B;TXNDC9;DLX5;FBXO43;LIN7B;CORO1A;SPATA7;FBXO41;4930404I05RIK;ZKSCAN6;G3BP1;SMYD3;IP6K2;NEK8;RASL10A;NEK5;TMEM120A;HPS1;NEK7;HPS5;AI467606;UCKL1;IGSF10;MFSD7A;MOB2;HPSE;NOP10;ZFP473;4930452B06RIK;ONECUT3;ITGB4;ONECUT1;AKAP8L;ETFB;D630023F18RIK;GRID1;ITGA2;COMMD10;VPS13A;NRG2;SEZ6L;RABGGTA;TMBIM4;C1D;ITGA7;ZFP410;FXN;CERS1;ITGA9;SNAP47;ROCK2;SRF;LRTM2;LENG8;TSPAN31;FOXRED2;DRAM1;EIF4H;FYN;TBX1;KCNJ8;NAGA;MYO16;ZFP354A;GSTZ1;DBNDD2;TSPAN14;EIF3K;ZFP354C;ST7;TRIM36;STUB1;A830018L16RIK;PIK3AP1;EIF3C;ZFP964;ZFP963;CERK;CPNE7;LGALSL;CCP110;NUDT5;CDC20;TRIM28;BSN;MFSD2B;CCDC94;ECH1;CIRBP;TMEM170B;CFDP1;CDC37;SNHG10;KCNQ1;CCDC86;KCTD11;FLYWCH2;KCNQ5;TRIB3;MGARP;TRIM11;GGNBP1;CERKL;FBF1;CWF19L2;LPAR1;LPAR4;ACTR3B;NKAIN4;SEC14L5;B4GALNT3;WDYHV1;BST2;POLA1;CYP26A1;ALDH6A1;PEX5L;CDC16;NOL10;FBXL3;NDUFAF1;MRAP2;SUGP2;MON1B;DDR1;MRPS17;SYNM;DHRS11;PYROXD1;OTUD7A;NAT10;TFB1M;NUDCD3;ACTR1A;ACTR1B;KCNT2;MIS18BP1;EPG5;BBS7;NANS;SREBF1;ZFP933;PRPF40B;PRPF40A;9130011E15RIK;SYN1;4930539J05RIK;RAP2C;RNF144B;PDIK1L;ZADH2;NAPA;ZFP941;ZFP940;PRICKLE2;HSD17B7;RELA;NAPG;ZFP13;PDZD11;DYNC1I1;RIBC2;MAP3K2;GABBR2;SPRYD4;IL34;ZFP954;TTC1;APTX;PEX14;PDCL3;1500009L16RIK;MC5R;TCEA3;CCNYL1;TACC2;ZFP27;OTUD5;ZFAND4;CRTC1;INPPL1;BC051628;TTF2;CARF;LOXL2;GRIP1;GNPTAB;6430531B16RIK;NRTN;FAM3C;CAR8;FAM150B;CAST;TBC1D2B;GEM;DHDDS;GPRIN3;SCNN1G;SHPK;GPRIN1;MAP7D2;PPIC;FBN2;GNAZ;UBIAD1;PLGRKT;UBA6;CACNA1B;PLD6;TMEM241;CACNA1G;VCPIP1;SYCE2;TBC1D13;RHPN1;COX11;SYT2;PDHA1;DENND4A;LHFP;CAV2;BC029722;UBE2U;MANSC4;CNTN1;UBA2;MANSC1;ZMYND15;TTC26;DYRK3;CUEDC2;TNFAIP6;TTC22;TMEM221;RASGEF1A;ZIC3;MYBL2;IFT57;MKL2;SUN2;TTC34;SHROOM3;ETV1;ETV5;NAV3;ELF4;GFOD2;GM266;PKD1L3;NT5C2;AGPAT2;RNF5;GK5;CAND2;POLD3;CNR1;SV2A;MXI1;GNG8;TRDMT1;HSD3B7;HS3ST6;POLE4;SMUG1;ERCC3;ERCC5;SNTB2;IPO11;RNH1;GPATCH2;PHAX;PNMAL2;FAM122B;NYNRIN;CNST;WDR91;AP1S1;OBFC1;CDK5RAP2;DNAAF3;REV1;HUS1;ARMC3;1810010H24RIK;VPS25;KIS2;FREM2;GNE;LIPT2;LRPAP1;WDR63;XPA;PRDM15;BCL10;MIR212;GJC2;WDR70;FLRT3;BLOC1S1;LDHD;MCMBP;CEP72;ST3GAL6;NHEJ1;PROM2;PRELID2;NFE2;SNAPIN;NFATC2;ELL3;FOSL2;FOSL1;GJB1;PCDHB1;ADI1;TOLLIP;MKS1;ITPA;PYGB;WDR48;PHF1;WDR46;ADAMTSL1;C1QTNF4;A730008H23RIK;ZFP385B;ZFP385A;PBK;RRP12;TEAD4;RPS6KL1;DENND2A;WDR31;CDYL2;4933404O12RIK;GCHFR;TUBB2A;TCP1;GAS2;EXOC4;PLIN3;CEP63;PLEKHO2;EXOC2;PLIN5;TIMM9;ADCY4;ADCY8;6330408A02RIK;SPTY2D1;FAM214B;ADCY7;FAM214A;FAM213B;SLC17A9;GSC;SLC17A5;RRP36;PAIP2;ORAOV1;RUNX1T1;PAIP1;GABRA2;PCGF6;RSPH4A;MGMT;TPK1;PBDC1;NR1H3;FAM213A;ELP6;CYP20A1;RAB3B;MTFMT;ANKRD13D;GTF2B;IPO7;HID1;EDC3;EDC4;DEPTOR;RAB42;PCDHAC2;ZFP334;FKBPL;RALGAPA1;TPM2;USP3;HARBI1;RALGAPA2;MAGI2;VRK3;ILF2;PGF;THOC6;FKBP7;TCTA;FKBP3;6430571L13RIK;ZFP330;RAB5C;ORC6;TTC21B;TPR;DVL2;SRGAP2;SRGAP1;TRAPPC3;RAB4B;POLR3GL;LRFN3;COPS3;COPS5;LRFN4;NBEA;SYNJ1;LRFN1;COPS2;PLEKHM1;LHX6;CNIH3;PGPEP1L;BCL2L1;ZFP768;ZC3H3;CEP164;TRF;CBWD1;UFSP2;UFSP1;ADAMTS5;ADAMTS2;SNRNP70;SCRN2;EIF2B1;ZFP760;IDH3A;CCDC51;SLC13A2;RFC3;RFC1;GGPS1;PLEKHG6;HAUS3;BPGM;TSN;DNAJC2;ZFP780B;ESPL1;DNAJC6;MCM3;MCM6;MTFR2;ZFP773;CCDC40;ZFP770;ZFP786;PLEKHH3;MTFP1;RAB1B;2810428I15RIK;2810410L24RIK;HDAC8;TMA16;FBXL21;RAB20;RAB25;ASTE1;VPS51;DNAJB4;P2RY1;POLR2E;VPS54;POLR2F;ASCC2;SEC11A;STOX1;ZFP799;HN1L;ZFP318;IDH3G;NCKAP5L;CCDC58;FBXL15;FBXL16;POLR3B;P2RX2;DNAJA2;RAB19;POLR3H;CCDC65;CCDC66;9230116N13RIK;TNRC6B;SLC35B2;VEZT;FAM89A;SLC35B1;TIAL1;FRAT1;RPS6KA5;KAT5;FLAD1;NIPAL2;MAGOH;DAG1;LONP1;PDK4;HMCN1;SEPHS2;ESCO1;IL1R1;AP1B1;TIAM2;WBSCR17;KATNAL2;HECA;UHRF1BP1;CFTR;SLC22A4;2700046G09RIK;STXBP1;FUT10;FUT11;CSTF2;DCUN1D2;C2CD4C;MAATS1;FAM43B;VAT1;VASP;TMEM184C;ZFP873;MAGEE1;PYCR1;DERA;CABYR;CCDC64B;RBAK;TOP2A;TOP2B;HIP1;TENM4;SLC35F2;XPO1;SH3PXD2A;SEC61G;XPO5;GM527;TMED1;TMED4;ZFP810;ZCCHC24;PARP1;PARP2;ZDHHC12;GFRA1;PROX1;CBFA2T3;ITFG2;2610318N02RIK;2010107E04RIK;ALDH5A1;VWA1;TLR2;MAGEH1;NOL3;NKD1;NT5C;TCEAL5;3632451O06RIK;EGFLAM;METTL6;NT5M;SH3BGR;EMC9;CBR3;GINS1;MTX3;GINS3;GBF1;LHFPL4;VAX2;MLH3;GSTA4;PRKRA;KBTBD7;MEGF8;FRA10AC1;MPHOSPH6;NDUFA10;CCDC28B;DOCK10;ARHGDIB;HIST1H2AF;HADH;HIST1H2AC;HIST1H2AN;WNT5A;SHISA5;ALG14;ACYP2;ATP1B2;SHISA2;AP5B1;PUS7;DEXI;PACRGL;PRPF3;CHMP4C;HRASLS5;CHRNA4;GSTCD;ALOX12;EFNA4;LPP;CDH22;FAM83D;HELQ;CBX5;SREK1IP1;COQ7;PXMP2;CAPRIN2;PXMP4;CRYL1;GLP1R;GPSM2;MEGF10;MEGF11;YBX2;OPLAH;HAPLN4;FLCN;MFSD6;CASP3;SNAPC4;MAPK1IP1L;D17H6S53E;ALDH1A2;TMEM5;RASA2;FAM84A;COLEC12;VAC14;HIST1H2BM;STOML2;THBS2;THBS4;WNT11;FAM168A;CHSY1;RPS6KC1;CYYR1;2010107G23RIK;LURAP1;BUB1;QPCTL;MLPH;KANSL2;RPS6KB2;ALDH16A1;LPIN2;PGAP2;UXS1;EHMT1;ZFYVE1;SCAMP5;PSMD6;SAMD14;PSMD4;PPP4R4;LIPH;LIPG;LRAT;SAMD12;SAMD10;ZFP286;STARD4;2410006H16RIK;CSNK2A2;RFX2;UPB1;HDHD3;HSPG2;EID2;ETHE1;PSME1;MYL9;NGEF;CGGBP1;ABCB6;ABCB4;MRPL16;MTMR9;SDR39U1;MTMR4;MTMR7;CYB5R3;VTI1A;RSU1;MCTS1;ABCA1;CTC1;MRPL27;CS;GRIN3A;PSMG3;NOX4;DCHS1;ARF3;ARF2;PIGO;HIST2H2AB;TMEM52;AREG;MRPL32;MRPL33;A930011G23RIK;TUBA1A;TMEM43;HEY1;SH3BGRL2;4931428F04RIK;LYPLA2;GPR37;NSUN3;TMC7;MANEAL;MRPL48;TMC4;F3;PSMA5;TMEM37;MBLAC1;RILPL2;PICK1;SLC29A1;SLC29A3;LRRC14;KANK1;CTF1;MYRF;PTGS2;FSTL3;NTF5;PROKR1;PROKR2;AP2S1;TRMT10A;TRMT10B;LRRC23;LRRC27;P2RY14;TMEM62;MIR199B;LETM1;PSMC5;LYRM2;TTLL3;2610306M01RIK;ZFP277;GPR68;CSE1L;ZBTB21;ZC3HAV1L;SAT2;RORB;1700065D16RIK;HDDC3;FAM228B;MTRF1;SLC16A6;LEPR;SLC25A46;SH3GLB2;PPP1R16A;TICAM1;FRMD3;SLC9A3;FRMD5;FRMD8;MAK;ROR2;SLC25A53;NPTXR;SNRNP200;KANK4;KPNB1;RNASEH2A;LRRC57;GPR89;ARL6;ZFP229;STK39;LRRC51;FOXO4;KRCC1;TMEM25;TMEM26;SBNO1;STK33;ATXN1;SOCS1;DSEL;ZBTB14;SRD5A1;ZFP239;UST;MYCBPAP;H2-AB1;ARHGAP11A;FLT3;COX4I2;ARRB1;EFCAB12;FSD1L;SUMO3;ME3;ZFP641;NCK1;ZFP658;SIGMAR1;VPS37C;RAD23A;KSR2;SLC25A17;ST6GALNAC3;BDP1;AU040320;NDUFB6;ZBTB46;SHCBP1L;MAK16;PRCC;ZBTB43;NTN4;ZBTB45;LRP3;HSD17B11;PPM1E;BARX2;SLC25A27;FCHO1;CECR6;ELMSAN1;TIFA;LRRC8C;CNNM2;SH2B3;SH2B2;ZFP661;CTHRC1;NDUFA8;SEC24B;MMAB;NDUFA4;ERAP1;FOXJ2;MERTK;TPD52L2;ATOX1;DHODH;PRC1;PTPN4;CCNH;FOXI3;D130043K22RIK;JMJD1C;TXNDC12;GCC2;THUMPD1;ZDHHC1;CYB5D2;RASSF6;KIF21B;EPHB2;EPHB3;EPHA5;ACVR1;EPHA7;PAQR4;RSAD1;MIR9-2;MIR9-1;ASRGL1;PISD;SFRP4;PPP1R3F;STX1B;SPATA17;FNDC4;PPP1R42;KDELR3;TAGLN3;EPHA1;ALPK1;ZFP9;MMADHC;L3MBTL1;ZFP748;PEX11A;ART5;OSGEP;A930007I19RIK;PIK3R5;DHX30;DHX33;LARS;MIER2;ERI3;DHX38;SURF6;DYM;TSPAN2;ST8SIA6;RCE1;RIMKLB;RAB11FIP4;AAR2;ZBED3;IFITM10;TMEM86A;SURF1;INTS1;SURF2;ZFR2;EAF2;DCLK2;RASSF9;HSPA12B;ARMC10;WNK2;PPP1R1B;AARS;TMEM151A;CCDC122;CETN3;PTPRM;AATK;N4BP2L1;KIF11;SLC7A11;AATF;2610001J05RIK;SPTLC1;SPTLC2;HYAL2;NCS1;REV3L;ARIH1;CCDC112;VKORC1;LYNX1;NCOA5;MME;CCDC115;CCDC113;COMMD2;COMMD1;KIF22;COMMD4;MRPS5;CTU1;CD46;RAMP3;DERL1;CCDC108;IBA57;SERTAD3;CAMK2N1;HEATR3;PAK6;SCAND1;PAK2;TEFM;PLEKHA1;GCH1;ZFP712;TMUB1;RPA2;PLEKHA3;MAD2L2;THEMIS2;ESYT3;FAM171B;SPC24;MAD2L1;SH3GL3;KLHL36;CPOX;OGDHL;GXYLT2;CYP46A1;PPME1;KIF5A;CAPN5;3830408C21RIK;GGT1;PPFIA2;CCDC160;OSR1;LMTK2;MID1;CAMKMT;ERN1;PLA2G15;PROCR;CCNE2;FAM173A;GPD1;GEMIN6;GEMIN7;GEMIN8;PSMD12;YTHDC1;YTHDC2;NPR2;SLC1A1;DDX60;MCHR1;NKAPL;CCNB2;FUT8;FUT9;NPHP1;PACSIN1;KLHL29;GGT7;ARHGEF37;CCDC138;ARHGEF39;VTA1;SLC52A2;SLC52A3;SSH2;SSH3;SSH1;STT3A;PHF13;STT3B;TMEM45B;SNED1;PRR7;PRKCSH;MAST1;LAMC1;YWHAQ;2610035D17RIK;NUP62;UTP15;BCKDHA;KRT222;RBM17;DDX58;EED;ARHGEF16;DDX56;DDX50;E330009J07RIK;IRF4;PEX6;ATG4C;1500011K16RIK;RBM20;IRF8;MVD;1110038B12RIK;4932416H05RIK;RBM48;DDX25;LAMA1;VPRBP;TGFBRAP1;LAMA3;DDX23;ATP2C1;PTHLH;PRTG;MIR1932;EFS;DCDC2A;KDELC1;FAM132B;EPS8L1;EPS8L2;GALNT6;CCDC177;CHURC1;TAF13;TAF11;SPATA2L;MAPK10;CLCN6;GLB1;FAM131C;FAM131B;NAA16;RBM43;GABPB2;ZFP169;FNBP1L;SOX21;1110038F14RIK;ENO4;GCSH;PCMT1;GPR176;CREB3L4;4921524J17RIK;MYB;RNF111;DAPK1;PIH1D1;SYTL1;CD3EAP;DKK1;CPED1;GPR162;IFT81;PRR16;TYRO3;PRR14;PRR13;HOXD1;ENDOD1;SKA3;GLG1;TERT;CHST10;SLC19A3;SERF1;ZFP184;GSDMD;CDK18;ACD;FZD2;RAB3IP;FZD9;CDC6;PA2G4;SSPN;TNFSF9;CPEB3;SPEF1;ELN;LPCAT1;BMYC;CYB561D1;ING4;TRIM9;9030617O03RIK;FAM102A;C330021F23RIK;TIGD3;1700007G11RIK;SLC2A10;HSBP1;SSR2;ITPK1;SSR3;PAWR;PRSS12;TMEM177;PLCB3;JDP2;RNF166;ZFP804A;GPR153;BRD9;GPR156;ZFP146;GPR155;DTD2;SF3A3;9430083A17RIK;RIOK3;GRRP1;SAAL1;GPR3;NMNAT2;BLCAP;AGBL4;TMEM158;TMEM159;MSRB3;HYLS1;LAMTOR2;PLCD4;CYB561;RNF141;CHRM2;GHDC;PHLDB1;RTKN2;AHR;BC021891;CDH6;CDH3;APMAP;SMARCAD1;ZFP563;RPS9;NKX6-2;SEMA6A;ABCA8B;GPT2;SEMA6D;ANKRD45;TAP1;GTF2F1;GTF2F2;CLIP3;BSCL2;MOB3C;CACNB2;CACNB3;MADD;PHPT1;ZFP575;UBE2CBP;CALCRL;ZFP108;H2-M3;CUL2;FAM109B;FAM109A;ADAP2;BAG2;ABL1;WDTC1;ATP8B5;ZFP599;ANKRD27;GLMN;ASNS;TOR1B;ADAP1;CYP4F13;CYP51;ZFP322A;RNF182;RNF181;EFHB;ZFP595;ZFP110;TUBA8;RNF10;EIF4E3;SRXN1;PTPN21;ZFP82;ADRA1B;DUSP16;INSL6;METTL13;DUSP10;SGCD;METTL10;EFHD1;METTL15;METTL18;IQCB1;LIX1L;AMT;GPX7;DUSP26;NIPSNAP1;REXO4;9230110C19RIK;EVL;GTF2A1;SMARCD1;ACSS3;CLEC2L;RPE;WBP4;SEMA3E;FZR1;MROH5;RNF39;RBBP6;UGGT2;ZKSCAN16;SKOR1;SEMA4D;KCNJ11;PLCL1;ZFP558;SEMA4G;PNRC2;TPCN1;NIN;SPAG1;ZFP553;ZFP551;PFKP;BET1;GLTP;6030419C18RIK;GORAB;ANTXR2;ANTXR1;GOLGA1;ARL6IP4;AGFG2;ABT1;MTUS2;4931406C07RIK;ZPBP;OVOL2;RRAGB;BOLA2;MALL;XRN2;PTGFR;LMAN2L;PDE1B;MGST3;TRMT2B;SMIM7;PTDSS2;PTDSS1;STC2;GM6644;HIST1H3I;FADD;HIST1H3D;TMEM50B;TREX1;CIDEA;SNHG6;SNHG7;ZWINT;PARP10;4921536K21RIK;PARP11;CCDC88A;HIST1H4B;CORO7;ITM2A;CC2D1A;FASTKD3;FAM69B;UCHL1;HINT2;HINT3;GLIPR2;NKIRAS2;FFAR4;A730017L22RIK;DLAT;CLIC1;ANKRD6;MAP4K2;LRRIQ1;NME4;PRPF18;NME6;NOV;BBS12;B3GNT3;WAC;RHOU;UMPS;SGK1;MRRF;SGK2;MAPRE2;AKAP8;CXCR4;AKAP5;NPL;RBM15B;SHOC2;TBL1X;CTNNA2;DCPS;NQO1;DMRT3;BATF;PRPF39;RAB3GAP2;CAMK1;CDK5R2;TOMM6;GALNT11;NPY2R;CIB2;ESPN;MANEA;TMEM145;CHCHD3;NUSAP1;PDE8B;TMEM14A;TOMM34;MATK;CGRRF1;PHOSPHO2;ATP6V1A;MTAP7D3;USP53;DTX1;STK4;PDZD4;DPP7;TMEM129;STAP2;DMAP1;ENKD1;MARK1;ARHGAP29;ESR1;DNAJC16;NMRAL1;ARHGAP33;NR4A1;DNMBP;GDNF;TMEM116;TMEM117;TBCE;TMEM119;SRPRB;TGFBI;CLASRP;DOCK6;PCDHGB8;PCDHGB7;ABCD2;PCDHGB6;MIR34B;USP31;PCDHGB5;PCDHGB4;4831440E17RIK;PCDHGB2;CXCL2;SLC2A8;GMPPB;BC028528;BDKRB2;HIST1H1D;MAN2C1;POLK;GUSB;HIST1H1A;PCDHGA8;PCDHGA7;EGFL7;ABCC1;PCDHGA5;PTGIS;ABCC6;SENP1;FAM189B;USP40;DOCK2;MCTP2;B4GALT7;MCPH1;PON3;RGS17;HCN3;HPGD;POLDIP2;USP10;RGS16;MOSPD3;TFPT;GMDS;RGS22;LRIG2;RWDD3;DYX1C1;CMTM3;SGTA;ARID3C;USP28;MEIS3;SGPP2;FMNL1;GNPDA2;PDE7B
H3K4me3 bone marrow macrophage mm9	1612/2000	1.67884e-25	1.048e-24	0	0	1.79283	102.275	BC031181;POP5;POP7;IFT172;FAM159B;ALKBH3;ZC3H12C;DPYSL5;FAM110C;AW209491;GSTK1;DHDH;ISL1;ISL2;DDIT4;PLBD1;MPPE1;OPTN;RABL6;SLBP;CRABP2;CDCA5;RNF219;ADAMTS15;RDH12;1110051M20RIK;HEXIM2;FN1;PBX4;LARP6;AIF1L;TBL3;VANGL2;PKIA;NMT1;NMT2;STRN;GSTM5;MTMR12;BHLHE41;TFCP2L1;D130017N08RIK;PEAR1;MED16;MED17;PCMTD2;MED11;MMP28;RING1;KCND3;WNT9A;DUSP8;MED27;DUSP9;SLC7A4;DDB1;MIR762;PLSCR3;SLC7A8;ZFP133-PS;MMP15;OAF;PPARA;ERGIC2;TRUB2;OAT;SYNPO2;ADAM22;EGFR;NEURL1A;SPP1;MFN2;RICTOR;ABCB1A;BID;ZSWIM5;P4HTM;IL12RB2;CENPT;GATSL3;KCNB1;AI464131;BIK;MCRS1;SNX22;FNDC3C1;SNX19;SLCO3A1;SNX17;SNX15;CENPM;2810405F15RIK;NCAPD2;CENPO;CCDC3;CRAT;MIXL1;YPEL3;ZFP446;KCNG3;ALDH1L1;RASL11B;LY75;GOLIM4;FNTB;NEK1;NUDT14;NUDT13;MAP3K4;DGAT1;KCNH7;STX8;FBXO17;ZFP459;SRCIN1;RINT1;MINPP1;MSH2;PKP2;ZFP454;AJUBA;SLC27A2;SHC4;INO80B;INO80E;TOMT;FBXO48;LIN7B;SPATA7;HSP90B1;ZKSCAN6;AP4S1;EIF2S3X;ZKSCAN5;SMYD3;NEK8;RASL10A;NEK5;TMEM120A;A930018P22RIK;HPS3;AI467606;UCKL1;MFSD7A;MOB2;BC052040;GM5148;NOP10;ZFP473;KCNK5;ONECUT3;ITGB4;AKAP8L;NENF;ETFB;PPP6R1;EXO1;BOC;ZFP882;UNKL;BOK;SMIM11;ZFP414;SMIM13;COMMD10;ITGA1;RABGGTB;RABGGTA;TMBIM4;C1D;ITGA8;ITGA7;NAF1;ZFP410;CERS1;ITGA9;TRIM56;SNAP47;ZFP426;LENG8;ATP10A;FOXRED2;WHAMM;UBQLN2;TBX1;KCNJ6;NOP58;KCNJ8;9530082P21RIK;SYT16;NAGA;SYT14;TTC39B;ZFP354A;GSTZ1;TSPAN15;DBNDD2;SYT12;EIF3K;BRE;ST7;KCP;NAGS;PIK3AP1;EIF3C;RECK;ZFP963;1810011O10RIK;CPNE5;LGALSL;CCP110;NUDT5;EFR3A;TRIM28;SNRPD2;PEG12;KDR;CCDC97;ATXN7L2;BSN;CCDC92;MFSD2B;CCDC94;TRIM23;ACTN2;ECH1;CIRBP;CFDP1;BTD;SNHG12;SNHG11;CDC37;KCNQ1;FLYWCH2;TRIB3;1700016K19RIK;GGNBP1;RRAD;CWF19L2;LPAR3;ACTR3B;ZBTB3;SEC14L2;BRIP1;PPCS;ATP6V1C2;NTNG1;OSGIN1;BSDC1;RAB27A;DNAIC2;ALDH6A1;CWF19L1;SPDYA;NOL10;FBXL3;ECHDC3;GRAP;NDUFAF1;SUGP2;MON1B;DHRS11;PYROXD1;AP4E1;IL27;TFB1M;DMBX1;THTPA;NUDCD3;NUDCD1;MIS18BP1;BBS7;NANS;BBS5;SREBF1;PABPC4;ZFP933;SYN2;9130011E15RIK;SYN1;RAP2C;CNKSR1;DEPDC7;2010204K13RIK;PDIK1L;PITPNM3;ARHGEF3;FJX1;ZFP940;ZFP945;GNAI3;ZFP948;NAPG;ZFP11;ZFP13;PDZD11;RIBC2;MAP3K2;GABBR2;GCA;MRE11A;APTX;GRIN1;ETAA1;MC5R;ZFP27;BC051628;TGM1;ENPP2;FAM3C;CAR8;FAM150B;CAST;MSX2;GEM;DHDDS;SCNN1G;GPRIN1;PPIE;HHIPL1;EMID1;PPIC;GNAZ;UBIAD1;NDUFB10;HTRA1;SLC41A1;PLD6;TMEM241;CNN2;ODF2L;TBC1D13;RHPN1;SYT2;CAV2;RARRES1;1190005I06RIK;SYT7;HOOK1;GNB2;DEGS1;ZMYND15;TTC26;DYRK3;TNFAIP6;TMEM220;RND1;TMEM221;ZIC3;GDAP1L1;GGACT;GM6981;SNTA1;MKL2;TTC34;TGIF2;NAV1;ETV1;OLIG2;EPN2;GFOD1;GFOD2;ACOX3;SHANK3;GM266;SFSWAP;RSPH9;PKD1L3;AGPAT2;GK5;IL1RL2;SV2A;TBX20;GNG8;TMEM209;A630001G21RIK;TRDMT1;ATF7IP;HSD3B7;EYA4;HS3ST6;TTC19;POLE4;GALC;SMUG1;RSPH1;TNIP1;ERCC3;ERCC5;SNTB2;CDA;NCKAP1;FRMPD1;GPATCH2;PNMAL2;SLC4A4;NYNRIN;GJA4;CEP97;VPS36;DNAAF3;ATG10;WDR74;HUS1;GANC;GTPBP4;NUP93;ARMC2;BCAN;ZSCAN26;LRPAP1;ANAPC15;WDR63;XPA;PRDM15;ADH5;LDHB;NTHL1;FLRT3;PRDM16;CEP72;MCMBP;ST3GAL6;NHEJ1;ST3GAL3;AFAP1L1;NDFIP1;SNAPIN;GRTP1;SNAI3;IRF2BP1;NFATC2;WDR54;ELL3;EHD2;ADI1;SNAI1;MKS1;SNAI2;PPT2;ITPA;XKR6;FARSB;DENND1C;CDKN1C;PYGB;SETD2;PHF1;WDR45;PHF7;WDR46;C1QTNF4;AIFM3;AIFM1;ADAMTSL4;TEAD4;PLLP;WDR31;CDYL2;COPZ1;4933404O12RIK;TCP1;EXOC4;PLIN3;ANGPTL4;RCCD1;EXOC2;PLIN5;6330408A02RIK;FAM214B;ADCY7;FGD1;FAM213B;GSC;RRP36;PCGF1;PAIP2;ORAOV1;RUNX1T1;PAIP1;PCGF6;RNLS;NR1H3;FAM213A;ELP6;CYP20A1;TMEM229A;RAB3B;IPO7;EDC3;DEPTOR;FGF8;SNRNP35;PCDHAC1;RAB2A;TLE2;ZFP334;COL27A1;FKBPL;LARP4B;VRK3;ILF2;THOC6;RAB36;DMWD;SNRNP27;TCTA;6430571L13RIK;ZFP330;PARM1;GLT8D1;HSPBP1;ORC1;TTC21B;TPR;DVL2;CCDC30;SRGAP3;SRGAP1;TRAPPC3;1700019D03RIK;CEP112;OSBPL7;RAB4B;EIF2B2;POLR3GL;TMEM132A;FANCF;LRFN3;NBEA;SYNJ1;LHX2;COPS2;LRFN1;LHX1;LHX6;CNIH2;BCL2L1;PLEKHF1;ZFP763;ZFP768;TRF;UFSP2;CYR61;KBTBD12;ADAMTS5;PSTPIP1;SCRN1;SNRNP70;SCRN2;PHACTR2;EIF2B1;ZFP760;IDH3A;RFC3;1700040L02RIK;RFC1;TRPC1;HAUS3;WIPI1;BPGM;C1QL3;TSN;DNAJC2;ZFP780B;ESPL1;DNAJC6;CTDSP2;MCM3;ZFP773;ZFP770;ZFP786;PLEKHH3;2810410L24RIK;NOD1;FBXL21;RAB20;ABLIM3;DNAJB4;P2RY1;POLR2E;VPS54;POLR2F;POLR2H;BCO2;SEC11A;PLEKHH1;STOX1;JAZF1;AI661453;ZFP799;CCDC57;IDH3G;CCDC58;TNRC6C;POLR3B;P2RX2;DOLPP1;CTH;DNAJA2;RAB13;RAB18;RAB19;CCDC65;BCOR;TNRC6A;CCDC61;9230116N13RIK;SLC35B2;VEZT;FAM89A;SLC35B1;HDAC11;4632415L05RIK;AQP3;RPS6KA5;KAT5;FLAD1;PPP2R1A;NIPAL2;MAGOH;RPS6KA1;DAG1;PDK4;HMCN1;ATP5SL;ESCO1;IL1R1;AP1B1;TIAM2;POR;KATNAL2;9330158H04RIK;UHRF1BP1;CAGE1;TMEM185B;CASZ1;2700046G09RIK;FUT10;ZFP866;FUT11;CSTF2;APCDD1;MYL12B;STRIP2;SCFD1;ZNHIT3;VASP;ZFP873;ZRANB2;MAGEE1;ZFP879;SLC35E3;PYCR1;DERA;CABYR;KLHDC8A;ADCK1;CYP2S1;MPHOSPH10;RBAK;DCP1B;ZCCHC10;HIP1;FAM45A;SLC35F2;XPO1;SH3PXD2A;SLC22A18;SEC61G;GSG2;TMED1;TMED4;ZCCHC24;ZYG11A;PARP1;PARP2;AW551984;PARP9;ITFG2;ITFG1;2610318N02RIK;2010107E04RIK;ALDH5A1;VWA1;HNRNPH3;NOL7;ZDHHC21;NOL3;NKD1;NT5C;TCEAL1;METTL4;KISS1R;EMC9;CBR3;GINS1;MPP3;FAM46B;MTX3;GINS3;SUSD1;GBF1;LHFPL4;GRHL1;MLH3;GSTA4;PRKRA;COPG2;KBTBD7;MEGF8;FRA10AC1;HFE;NDUFA10;ARHGDIG;HCFC1R1;C1RL;ARHGDIB;HADH;FAM81A;NANOS1;CHRNB4;ALG14;SHISA5;ACYP2;ATP1B2;SHISA2;ATP1B1;PACRGL;PRPF3;NUPR1;RASL12;CHRNA7;ALOX15;SCUBE2;ZMAT2;HRH2;CDH22;FAM83D;SPECC1;HELQ;MLKL;CBX1;SREK1IP1;POU2F2;COQ7;COQ5;PXMP2;CASS4;PXMP4;CRYL1;MAP6D1;FGFR4;COPE;KDM5B;MEGF10;SEPT9;SEPT6;MFSD6;TOP1MT;CASP3;MFSD3;KDM6A;MAPK1IP1L;PROSER2;STPG2;SPATS1;PLAUR;H2AFV;LSS;DNM1;D17H6S53E;OAS3;FAM84A;SOWAHA;COLEC12;VAC14;STOML2;ATP1A3;FAM168A;RPS6KC1;PCED1A;2010107G23RIK;LURAP1;VAT1L;MLPH;OACYL;CAPN10;KANSL2;RPS6KB2;ALDH16A1;MAPKBP1;ZFYVE1;SCAMP5;ZFYVE28;IL4I1;PSMD6;SAMD14;LSM11;PSMD4;SAMD12;ZFP286;A330035P11RIK;HES6;STARD4;STARD5;FIBCD1;RFX2;HDHD3;HSPG2;RUFY1;EID2;4930402H24RIK;PRKAR1A;PSME1;PADI2;CDIP1;ABCB6;DHH;MRPL16;NCAPG;MTMR9;IQGAP3;NCAPH;MRPL10;MTMR7;DYNC2LI1;RSU1;EXPH5;NAPSA;COL24A1;MRPL27;CS;1700030J22RIK;PSMG3;PSMG1;PRRT4;HRK;ZFP248;LRRC34;PIGO;TMEM52;TMEM53;AREG;HSPB11;MRPL33;A930011G23RIK;MRPL42;TUBA1A;HEY1;TMEM44;SH3BGRL2;4931428F04RIK;CTBS;DFFA;ARG2;ELOVL4;NSUN3;ELOVL3;SIRT6;TMC7;MANEAL;MRPL48;F3;PSMA5;MRPL52;GPRC5B;GPRC5A;RILPL2;FLT3L;PICK1;ZFP251;SLC29A1;SMTNL2;PIGH;LRRC14;KANK1;MYRF;PELI2;PSMA7;MRPL54;NTF5;PROKR1;EXTL1;GBX2;AP2S1;LRRC23;LRRC27;P2RY14;TMEM62;LETM1;PSMC5;LYRM2;TTLL4;TMEM54;2610306M01RIK;ZFP689;GPR68;CSE1L;ZBTB21;ZC3HAV1L;SAT2;RORB;1700065D16RIK;FAM228B;MTRF1;PIM1;KPNA4;SLC16A2;SLC25A45;RBM12B2;UBE2E3;PPP1R16A;TICAM1;SLC9B2;FRMD3;OLFM1;FRMD5;FRMD8;MAK;SLC25A53;SNRNP200;KANK3;D630045J12RIK;LRRC57;GPR89;ARL6;ZFP229;STK39;LRRC51;GPR83;FOXO4;GPR84;KRCC1;FHIT;GLIS1;RAP1GAP;SLC9A1;BCL2L12;STK33;DSEL;TMEM29;ZBTB17;ZBTB14;ZBTB16;ZFP239;D11WSU47E;MCC;MLXIPL;GGCX;UST;TUBGCP6;MYCBPAP;H2-AB1;ARHGAP11A;FLT1;FLT3;FHL2;CELF5;EFCAB14;NRARP;MRPL2;MYADML2;ME3;ZFP641;NCK1;PPP1R12A;VPS37C;FOXL2;KSR2;SLC25A17;ST6GALNAC3;ST6GALNAC4;MET;R3HCC1L;AHDC1;SEC22C;USP27X;NDUFB6;GTF3C6;SHCBP1L;MAK16;NTN4;LRP3;BARX2;NTN1;SLC25A27;PARD6B;CNNM1;SH3BP1;SH3BP4;CNNM2;ATP9A;ZFP661;LINGO3;MMAB;NICN1;PRRX2;ERAP1;LYSMD3;TPD52L2;ATOX1;DHODH;SLC25A38;SEC24D;TONSL;JMJD1C;UBE2L6;TXNDC12;CYB5D2;UXT;RASSF1;BAIAP2L1;OGFOD2;SLC12A6;SCN1B;PAQR8;EPHA4;MIR9-2;BC005561;MIR9-1;SFRP4;SFRP1;SPATA17;FNDC4;SPATA13;KDELR3;MXRA7;ALPK1;STX1A;EPHA3;EPHA2;L3MBTL1;ZFP748;PEX11A;PIK3R4;PTTG1IP;PCDH19;ART5;A930007I19RIK;DHX30;APH1C;LARS;C87436;ARSJ;DHX38;SURF6;DYM;ARSI;ST8SIA6;SCN3B;RAB11FIP3;RAB11FIP4;AAR2;T2;WWTR1;IFITM10;SURF1;INTS1;SURF2;ZFR2;EAF2;DCLK2;IRGM1;ACER2;WNK2;PPP1R1B;ID1;ID4;ID3;MKX;INTS9;TMEM151A;CETN3;AATK;KIF11;SLC7A11;TNFRSF13C;BRCA2;AATF;AKR1B8;SPTLC1;SCML4;NCS1;ARIH1;CD34;CCDC112;NXPE3;VKORC1;FOXD3;LYNX1;TNFRSF12A;CCDC115;ZFR;COMMD2;KIF24;SORCS1;COMMD1;CCDC117;KIF22;SORCS2;MRPS6;PDRG1;GLCCI1;CD46;DBN1;SLC43A3;DERL3;GREB1L;IBA57;NEDD8;BC003331;CRIP3;STX11;SERTAD3;PAK6;SCAND1;EXOSC3;EXOSC2;NPDC1;PLEKHA1;ZFP712;TMUB1;RPA2;THEMIS2;KIF26B;ESYT3;FAM171B;SPC24;MAD2L1;KLHL36;KLHL32;OGDHL;GXYLT2;CLGN;NPPC;PPME1;KIF5C;DUOXA2;PPFIA4;RGS9;EOMES;OSR2;SCARA3;LMTK3;LMTK2;ERN1;DOK3;TMX1;FAM173A;GEMIN8;PSMD10;NDRG4;PSMD12;YTHDC1;YTHDC2;NXPH4;SLC1A1;NKAPL;CCNB2;NDUFV2;TAC1;ARHGEF37;CCDC138;SLC52A2;SSH2;SSH3;MT3;CLK4;IL7;PHF13;CCDC130;TMEM45B;SNED1;PRR7;DDX46;PRKCSH;MAST1;CHD6;SOBP;ABHD16A;2610035D17RIK;NUP62;SCARF2;UTP15;ARHGEF10;EED;DDX56;GLRX2;ZFP518A;E330009J07RIK;IRF4;PEX6;PPDPF;CHDH;ATG4C;1500011K16RIK;ATG4B;RBM22;RBM48;VPRBP;LAMA3;ATP2C1;PRTG;ACVR1C;MARVELD2;KDELC1;BMS1;FAM132B;ATOH8;PDLIM7;1810009A15RIK;PLA2G2E;CHURC1;SPATA2L;CLCN6;FAM131C;TAF8;FAM98C;ASB7;BUD13;FAM98B;TAF5;CCDC173;CNTFR;ZFP169;CLPB;ENO2;1700013F07RIK;CREB3L2;HOXA3;RNF111;UNC13B;MECR;TRIQK;DAPK2;PIH1D1;MED4;CPED1;DYNC1LI1;TEP1;HOXB4;RNF122;PRR13;TSPYL5;RPN2;ENDOD1;SKA3;TERT;CHST10;SLC19A3;ZFP184;PLCG1;GSDMD;FZD2;FZD6;RAB3IP;FZD9;SLC16A12;TMEM196;GIPC3;GIPC2;TNFSF9;HOXD3;SPEF1;CLTB;CYB561D1;PFAS;SLC6A3;ING4;MRC2;TRIM9;TRIM6;FAM102A;RSPO2;AP3S2;RIOK1;EMD;TIGD3;1700007G11RIK;HSBP1;SSR2;ITPK1;SLC2A12;PAWR;BACE2;RIPPLY2;MRAS;TAL2;JDP2;AU041133;FIGN;TANK;4732416N19RIK;GPR153;CHN2;CHN1;RPL14;HS1BP3;BRD9;GPR156;GPR155;DTD2;RPRM;RIOK3;SAAL1;AGBL4;TMEM159;AGBL3;MSRB3;PLCD3;RNF141;DGKG;CHRM2;GHDC;CLSTN2;CLSTN3;AHR;LDOC1L;TUBB3;SMARCAD1;MACROD2;ZFP563;NKX6-2;GPT2;SEMA6D;TAP1;SYPL2;GTF2F1;GTF2F2;MOB3A;BSCL2;CACNB2;TEX9;ZFP40;1700056E22RIK;PHPT1;PHLDB3;PHLDB2;DGKH;4430402I18RIK;ZFP105;UBE2CBP;ENY2;ZFP108;CUL2;ABHD6;FAM109A;ZFP60;GLB1L2;BAG2;IGFBP7;NKX6-1;WDTC1;FN3K;ZFP114;ATP8B3;BTN2A2;FAM26E;ATP8B1;CYBRD1;ASNS;MARCH9;TOR1B;CYP4F13;ZFP322A;LSM7;ZFP113;NES;ZFP110;TUBA8;RAD9A;ZFP523;EIF4E3;BNC1;PTPN21;ZFP82;SIN3A;METTL10;EFHD1;HIF1AN;METTL15;METTL18;IQCB1;ELAC2;ZFP93;YDJC;REXO4;NIPSNAP1;DUSP22;PAPD5;GTF2A1;ACSS2;WBP4;2810429I04RIK;RNF39;RBBP6;ACSS1;DCAF11;UGGT2;ZKSCAN16;KCNJ11;SPAG6;SEMA4B;PLCL1;SEMA4F;PTPN13;CDC42BPA;ENOX1;KLF8;NIN;APC;SPAG1;ZFP553;PFKP;BET1;OXTR;6030419C18RIK;GORAB;LST1;PKD2L2;GOLGA1;ARL6IP4;TRMT44;CHAC1;SOX9;SOX7;ZFP612;OXSM;MTUS2;4931406C07RIK;ZPBP;RUNX2;CYP27A1;GRWD1;BOLA2;XRN2;4632427E13RIK;LLGL2;RWDD2B;MGST3;ARX;MGST1;SMIM7;INPP5B;PTDSS2;MAP2;DPH2;ASL;FADD;NMB;TMEM50A;STAC;CIDEA;HSPBAP1;GDF7;PARP10;4921536K21RIK;PARP11;SPRTN;TMCC2;ITM2A;CC2D1A;MIR129-2;RYR1;FAM69C;FAM69B;MYL6B;ANKRD9;HINT2;HINT3;GLIPR2;NKIRAS2;DLAT;ANKRD6;MAP4K2;TSC22D1;NME4;NME5;IL17RD;CAR5B;CYP4F39;PRPF18;NME6;BBS12;MPPED2;RPUSD3;B3GNT3;WAC;UMPS;SGK1;MRRF;DCP2;PRIM1;AKAP8;AKAP5;NPL;PTCHD2;NPY;SHOC2;DCPS;DMRT2;TUBE1;RANBP6;E330013P04RIK;CR1L;CDK5R2;TOMM6;TJP2;GALNT11;CIB2;ESPN;MANEA;SYDE2;CHCHD4;TMEM145;ARHGAP42;CHCHD3;NUSAP1;CAR12;TMEM14A;DSCAM;TOMM34;TMEM131;DPM1;ALDH3A2;OXA1L;COL4A2;COL4A1;LRIF1;ABCG4;USP53;ARHGAP15;STK4;DNAJC28;TMEM121;PDZD4;SCIN;5730522E02RIK;TMEM127;TMEM128;COBLL1;TMEM129;STAP1;ATP6V1H;MARK1;EPHX4;ARHGAP29;EPHX3;ARHGAP28;DNAJC15;TDRD5;NMRAL1;ARHGAP33;NR4A1;RALYL;GDNF;TMEM117;TBCE;TGFBI;DOCK6;PCDHGB7;PCDHGB6;HSPB1;USP39;SLC2A8;DHTKD1;BC028528;MAN2C1;GUSB;HIST1H1A;SCYL2;KLF13;PCDHGA5;PCDHGA1;KLF16;PCDHGA9;FAM189B;MNS1;DOCK2;DOCK1;B4GALT7;HCN3;POLDIP2;USP10;PON2;RGS16;MOSPD3;MTIF3;DLL1;UACA;BC030867;TFPT;NT5DC1;PDE6D;LRIG1;ROMO1;LRIG3;POLQ;RWDD3;PTCD2;1600002K03RIK;DYX1C1;PRAF2;PCDHGC4;HAGHL;LCA5;PDE4DIP;USP28;MEIS1;FMNL1;SSBP2
H3K4me3 cerebellum mm9	1606/2000	5.34988e-24	3.2414e-23	0	0	1.75618	94.1046	BC031181;POP5;TESK1;TESK2;SPINT2;FAM159B;HTR4;COMTD1;ALKBH5;CAPNS1;FAM110C;ZC3H12A;PHKA2;SCO1;ZC3H11A;DDIT3;HIST2H4;DDIT4;TMEM126B;FAR2;MPPE1;ATF6;TSTA3;SLBP;SHMT2;NPRL3;RNF219;BAZ2B;TEX26;ADAMTS15;PRPSAP2;RDH12;MIR330;RDH11;1110051M20RIK;ADAMTS17;TOE1;D630003M21RIK;AIF1L;TBL3;FASN;PKIA;NMT2;PRKAG2;D130017N08RIK;MED17;PCMTD2;MED11;GLT1D1;ATIC;NHSL1;MECOM;MMP28;DLGAP5;3110082I17RIK;DUSP2;EPS15L1;SLC7A4;DDB1;MIR762;PLSCR3;ZFP133-PS;OAF;MED20;CHST1;ERGIC2;PAFAH1B3;CHST3;TRUB2;SYNPO2;SNX32;NOC4L;IL6RA;CNPY4;PRR14L;MFN2;TRP53BP1;JAM2;CENPT;CENPW;AI464131;SNX17;ETNK2;CENPJ;SHKBP1;APEX1;CENPM;GM12216;EBAG9;CRAT;YPEL4;LIMS2;ZFP446;ALDH1L1;KCNG4;CRCP;RASL11B;MPV17L;LY75;FBXO25;GOLIM4;MPV17L2;FADS2;NRD1;UROD;NFATC2IP;NEK1;NUDT14;AA543186;NUDT13;DGAT1;FBXW9;ZFP459;CDC25A;APOA1BP;CDC25B;RINT1;MINPP1;MSH2;PKP2;1110008L16RIK;ZFP454;AJUBA;INO80C;INO80B;CD274;FBXO48;LIN7B;FBXO44;SPATA7;HSP90B1;AMDHD1;ZKSCAN3;EIF2S3X;SMYD3;IP6K2;NEK8;SLMO2;RASL10A;HPS1;HPS5;UCKL1;IGSF10;ARPC3;NACA;ZFP472;ACO1;NIT1;ZFP473;SPRN;KCNK5;BCAR3;LRGUK;KCNK9;MCMDC2;ZFP408;ETFB;SMIM11;EIF5A;D630023F18RIK;SMIM13;ACTR5;ITGA1;NRG1;NEMF;TMBIM4;ZFP410;GAPDH;TNFRSF21;ITGA9;PRPS2;SNAP47;SRBD1;ZFP426;FOXRED1;MALT1;TSPAN31;WHAMM;FSD1;E2F6;E2F7;E2F8;TBX1;NOP58;KCNJ8;9530082P21RIK;KCNJ9;NAGA;SYT14;TM6SF1;HTR5A;TTC39C;HNRNPAB;MYO16;ZFP354A;MYO1E;DBNDD2;EIF3M;EIF3K;BRE;ST7;ATXN10;EIF3C;UNC79;ZFP964;LTV1;ZFP963;ECI2;NUDT5;IKZF3;CDC20;HERC3;TRIM28;TRIM25;CCDC97;CPNE3;TRIM27;FBXO8;ATP6V1E1;ATXN7L2;CCDC92;CCDC94;ARL10;ALG9;ECH1;CIRBP;CFDP1;BTD;CDC37;SUB1;SNHG10;TRIM14;CCDC86;KCNQ5;EIF1A;TRIB1;GGNBP1;DHX9;CWF19L2;LPAR1;MED12L;SEC14L2;RACGAP1;PPCS;SEC14L5;CEP192;B4GALNT3;BBS2;XBP1;SLC10A7;BSDC1;MYO5A;RAB27A;NBEAL2;WDYHV1;AIMP1;BST2;POLA1;DNAIC2;ALDH6A1;MYO5B;CWF19L1;NOL10;FBXL3;NDUFAF1;MRAP2;SUGP2;DHRS11;PYROXD1;PAK1IP1;B230118H07RIK;TFB1M;AKAP12;NUDCD3;KCNT2;BBS4;APOBEC1;SREBF1;PABPC4;ZFP933;SYN1;RAP2C;PDIK1L;MICU1;NAPA;ZFP940;GBA;PRICKLE2;HSD17B7;PCDHB22;NAPG;ZFP13;PDZD11;FAM196B;PGGT1B;TCEB1;ZFP953;SPRYD4;GCA;MRE11A;APTX;PEX14;PDCL3;ETAA1;FAM195A;MC5R;PNPLA2;OTUD5;CRTC1;TACO1;BC051628;TTF2;CARF;GNPTAB;TBC1D30;6430531B16RIK;MMGT1;CDKAL1;1110059E24RIK;GEM;GM5607;SHQ1;POLG2;PSPC1;PPIE;TBC1D23;PPIC;FBN2;UBIAD1;COX16;UBA6;HTRA1;SLC41A1;TMEM241;CACNA1H;CNN3;VCPIP1;ODF2L;TBC1D13;RHPN1;COX11;PDHA1;DENND4A;CAV2;BSPRY;BC029722;TMEM237;UBE2T;CNTN1;MKRN3;UBA2;DEGS1;MANSC1;GALK2;ZMYND15;TTC25;TTC26;TNFAIP6;TNFAIP3;5730559C18RIK;PHTF1;TMEM220;GHR;ZIC3;IFT57;SNTA1;MKKS;SHROOM3;EPN2;IFT43;ELF4;EEF1D;ACOX1;GFOD2;ACOX3;FAM72A;GM266;ASAP1;RSPH9;NT5C2;RNF5;GK5;CAND2;SV2A;SPOCK2;GNG7;TMEM206;MVB12A;TMEM208;GNG8;RALY;TRDMT1;ATF7IP;TTC12;EYA4;GALC;SMUG1;FAM155A;CCS;TEC;TNIP2;ERCC5;ERCC6;CDA;IPO11;TES;RNH1;GPATCH2;PHAX;SMC6;SMC2;FAM122B;NYNRIN;WDR91;PROK2;VPS39;MAP1S;HUS1;GANC;GTPBP4;ARMC2;DEPDC1A;ADCY9;SRFBP1;LRPAP1;XPA;WDR61;WDR62;ANAPC10;WDR70;BLOC1S1;PRDM16;LDHD;PCDHA5;HMOX1;MCMBP;PCDHA4;ST3GAL6;PCDHA3;PCDHA9;NHEJ1;PCDHA6;PRELID2;SNAPIN;PLK2;ELL3;WDR55;XKR8;FOSL1;SQLE;TCN2;WDR60;SNAI1;MKS1;MMS19;ITPA;FARSB;PYGB;WDR45;PHF7;WDR46;ADAMTSL1;C1QTNF2;ADAMTSL4;ZFP385A;PBK;RRP12;0610030E20RIK;TEAD4;WDR31;CDYL2;4933404O12RIK;TUBB2A;PLIN3;PLIN2;EXOC5;RCCD1;2310030G06RIK;TIMM9;6330408A02RIK;ADCY7;SCAF8;FAM213B;PPP1R8;RRP36;SLC17A6;PAIP2;ORAOV1;RUNX1T1;PAIP1;GABRA2;RSPH4A;GSN;IL10RB;NR1H2;PBDC1;NR1H4;NR1H3;RRP1B;FAM213A;RAB3B;AU019823;IPO7;CDC14A;EDC3;TM7SF2;EDC4;DEPTOR;RAB42;9130401M01RIK;SLC39A6;SLC26A11;SNRNP35;SLC39A1;PCDHAC1;ZFP335;MAP2K1;COL27A1;FKBPL;TPM4;RALGAPA1;USP3;MAGI2;CHD1L;VRK3;ILF2;LEMD2;HIC1;PGF;THOC6;PYGO2;RAB37;SNRNP27;FKBP7;TCTA;ZFP330;1810030O07RIK;PARM1;ORC6;DVL2;SRGAP1;AP1M2;UVRAG;TRAPPC3;CEP112;OSBPL7;POLR3GL;TMEM132B;FANCF;LRFN3;IRAK1BP1;LRFN4;P4HA3;PGPEP1L;BCL2L1;TRF;CBWD1;UFSP2;SYNE4;KBTBD12;AP1G2;SNRNP70;SCRN2;EIF2B1;ZFP760;PRKG1;IDH3A;CCDC51;RFC3;SGIP1;PLEKHG6;HAUS3;HAUS6;BPGM;TSN;SMC1B;ZFP780B;ESPL1;MCM3;MCM6;ZFP773;ZFP770;ALDH9A1;PLEKHH3;PLAG1;RAB1B;3110062M04RIK;2810410L24RIK;NOD1;FBXL21;RAB20;ASTE1;DNAJB6;RAB26;DNAJB4;VPS53;P2RY1;6530402F18RIK;POLR2F;BCO2;POLR2I;SEC11A;ADSS;JAZF1;ZFP799;IDH3G;NCKAP5L;CCDC58;FBXL17;FBXL15;CPPED1;TNRC6C;POLR3B;POLR3C;GLOD4;CTH;DNAJA2;DRG1;RAB18;CCDC65;SLC35B2;VEZT;HDAC11;PDCD2L;TIAL1;RPS6KA5;KAT5;NIPAL2;MAGOH;NIPAL3;PDK4;ATP5SL;COG7;TIAM2;POR;KATNAL2;GINM1;SLC22A4;ZFP868;FUT10;ZFP867;FUT11;CSTF2;DCUN1D2;C2CD4C;MAATS1;TRPM3;VAT1;ZFP873;SLC35E2;PYCR1;DERA;PM20D2;KLHDC8A;CCDC64B;A330023F24RIK;RBAK;ZFP871;TOP2A;TOP2B;C2CD5;ZCCHC10;SLC35F2;COIL;XPO1;SH3PXD2A;SEC61G;XPO5;UBXN4;GABPA;TMED4;ZCCHC24;PARP4;PARP1;PARP2;ITFG2;GFRA2;ITFG1;2610318N02RIK;2010107E04RIK;VWA1;VGLL2;VGLL4;MATN3;TLR2;VWA7;ZDHHC20;NOL3;5530601H04RIK;METTL6;METTL9;SH3BGR;EMC9;CBR3;GINS1;FAM46B;MTX3;GINS3;SORBS2;RPL34-PS1;MPP7;ATAT1;KBTBD4;HIST3H2A;GSTA4;PRKRA;F2RL1;COPG2;KBTBD7;MEGF8;APBA2;NUPL1;SIPA1;GM561;SPPL2A;ARHGDIG;PVR;CWC22;HCFC1R1;HIST1H2AE;GATSL2;HADH;HIST1H2AC;CHRNB4;HIST1H2AN;ALG14;SHISA5;LIG4;ACYP2;ALG11;PCDHA12;AP5B1;RSBN1;PCDHA10;PACRGL;PRPF3;MYADM;COPB2;IDI1;RPS19BP1;CABP7;GSTCD;ALOX12;PMF1;ZMAT2;HRH2;UAP1L1;PMAIP1;FAM83D;CBX5;MLKL;IDH1;SREK1IP1;CAMSAP3;BAMBI;FAM163B;PXMP2;PXMP4;CRYL1;PI4KB;FGFR4;BMPR1B;KDM5B;GPSM2;MEGF10;HK2;FLCN;PPP2R5E;SNAPC2;TRPS1;CASP3;SNAPC4;MAPK1IP1L;STPG2;LSS;FCHSD2;RASA2;FAM84A;PFDN1;SKIV2L2;COLEC12;HIST1H2BM;NRXN1;HIST1H2BL;HIST1H2BK;SEPW1;FAM168A;PCED1B;CHSY3;CYYR1;MAPK6;BUB1;VAT1L;HN1;KANSL2;RPS6KB2;ALDH16A1;PAXBP1;E130112N10RIK;ZFYVE1;LSM10;PSMD6;PSMD4;LRAT;ZFP286;STARD4;STARD5;2410006H16RIK;UPB1;HSPG2;EID2;MYL6;EID3;ETHE1;AKIP1;PSME1;RBCK1;CGGBP1;PIF1;LXN;PARPBP;ABCB6;MRPL19;MRPL16;MRPL15;IQGAP3;HSD11B2;CYB5R3;KCNMB4;RSU1;MCTS1;ABCA1;CTC1;PRRT3;SRMS;COL24A1;ABTB2;CS;COL1A2;NAPEPLD;PSMG3;ZBTB8B;PRRT4;ZFP248;ARF2;PIGO;ATF7IP2;HIST2H2AB;RCSD1;LITAF;MRPL32;MRPL33;MRPL42;TUBA1C;TUBA1A;TMEM43;DFFA;NSUN3;MYOF;VWA5A;NSUN6;MRPL48;SUMF1;SIRT3;PSMA5;MBLAC1;RILPL2;FLT3L;PICK1;HAP1;SMTNL2;GPRC5C;DLD;SLC29A3;VAMP3;LRRC14;LRRC15;KANK1;GM11110;PTGS2;EXTL1;HAS2;TRMT10A;STAT2;TMCO4;LYRM2;2610306M01RIK;ZFP688;CCNT1;GPR68;CSE1L;FAM13A;ZBTB21;RORC;ZC3HAV1L;HDDC3;FAM228B;MTRF1;ATCAY;SESN1;SLC16A6;SLC25A43;UBE2E1;TICAM1;SLC9B2;ACAP3;FRMD8;MAK;SLC25A53;KANK4;RNASEH2A;GPR89;ZFP229;ARL3;UBFD1;FOXO4;ACAT3;TMEM25;SBNO1;ATXN1;DSEL;STK38;SLC38A7;TMEM29;NPTX2;D11WSU47E;KY;MLXIPL;PTPRA;MDM4;MYCBPAP;H2-AB1;POMT2;ARHGAP11A;ZFP644;FLT3;CELF2;CDCA7L;4632428C04RIK;NRARP;EFCAB12;MYADML2;UPP1;MRPL9;NCK1;SIGMAR1;VPS37C;RAD23A;SLC25A17;PIK3C3;SEC22B;BDP1;OTX2OS1;ST6GALNAC4;L3MBTL4;SLC47A2;NDUFB6;PCOLCE2;GTF3C6;SHCBP1L;MAK16;ZBTB43;LRP2;PPM1E;SLC25A27;MIEN1;CECR6;SLITRK3;PCBD1;LRRC8E;BAIAP2;TPD52L2;ATOX1;NELL1;PRC1;SEC24D;SEC24C;PTPN3;CCNH;TONSL;UBE2L6;TXNDC12;IFI30;ZDHHC1;PBLD2;CYB5D2;TXNDC17;NUBP2;BAIAP2L1;KIF21B;SEC62;ACAD11;EPHB1;SLC12A7;CALN1;EPHA4;PAQR4;MIR9-2;BC005561;THAP3;SPATA17;ULK1;PPP1R42;TAGLN3;ALPK1;ZFP9;EPHA3;EPHA2;ATP5S;L3MBTL1;ZFP748;PEX11A;PPP1R35;PIK3R4;PCDH19;A930007I19RIK;DHX30;SNX4;APH1C;SNX2;DHX33;LARS;C87436;ARSJ;TGOLN1;ERI3;SURF6;DYM;TSPAN2;SCN3B;SNX8;RBM10;SURF1;INTS1;SURF2;XRCC2;EAF2;DCLK2;DCLK1;ARMC10;WNK1;ID3;E130114P18RIK;CETN3;CTSZ;SLC7A14;TNFRSF13C;BRCA2;PEPD;PTPRF;HYAL2;SSSCA1;QSOX2;ACADM;PPP4R1L-PS;ACADS;ACAD8;CCDC112;SEC13;LYNX1;CCDC115;CCDC113;ZFR;COMMD2;2410004B18RIK;KIF24;COMMD1;CCDC117;KIF22;MRPS7;SORCS2;MRPS5;ANO3;CTU1;CTTN;CD46;RAMP3;INPP1;CCDC108;BC003331;SUPT20;STAMBPL1;EXOSC8;HEATR3;PAK6;SCAND1;EXOSC3;EXOSC2;PAK2;GPC6;TEFM;GCH1;TMUB1;D330041H03RIK;RPA2;MIAT;MIB1;CMSS1;BC017158;SPC24;MAD2L1;SPC25;SCARB1;MPI;CPOX;OGDHL;CYP46A1;PPME1;DUOXA2;SCN9A;CCDC160;SCARA3;LMTK3;LMTK2;RPGRIP1L;PLA2G15;DOK1;PROCR;TMX1;FAM173A;SBDS;GEMIN6;MASP1;GEMIN7;GEMIN8;FAM92A;NDRG4;PSMD12;RTN1;YTHDC1;YTHDC2;SLC1A1;DDX60;NDRG1;MCHR1;FUT1;NKAPL;CAMTA2;CCDC138;VDR;VTA1;SLC52A2;DOLK;SSH2;SSH3;BMP7;KLHL20;SSH1;PROC;IL7;FAM175A;PHF13;CCDC130;SNED1;DDX46;PRKCSH;TRIAP1;SEC61A2;2610035D17RIK;NUP62;MLST8;UTP15;BCKDHA;DDX58;EED;RBM18;DDX54;DDX52;PEX1;GLRX2;RCN3;VGF;PEX6;CHDH;NDUFS4;ATG4C;STX5A;IRF9;RBM22;1110038B12RIK;4932416H05RIK;PNKP;VPRBP;TGFBRAP1;GOSR1;LAMA3;ATP2C1;FAM132A;ATOH7;PRTG;MIR1932;ERLEC1;KDELC1;BMS1;CHURC1;CLCN6;GLB1;NAA16;CCDC173;ASB1;RPL4;CYFIP1;GABPB2;SERPINE2;RPL34;COL12A1;STMN2;1110038F14RIK;PCMT1;A430033K04RIK;SOX17;4921524J17RIK;CREB3L2;CDK20;PRIMA1;UNC13B;TSPYL2;ACOT8;TRIQK;PIH1D1;MED4;CLPX;CPED1;IFT81;TEP1;ACOT2;PRR15;PRR13;RPN2;HOXD1;HSPA4L;ENDOD1;PPP4C;TERT;S100A13;SLC19A3;ZFP184;FZD1;GSDMD;CDK18;FZD2;ST13;SLC16A12;PA2G4;TMEM196;UNC119;RAD18;ADA;SPEF1;ELN;HIF3A;CYB561D1;GLI2;ING4;MRC2;9030617O03RIK;RSPO2;ANXA2;1700007G11RIK;SLC2A10;HSBP1;SSR3;ITPK1;PAX3;PAWR;SERPINB9;SRP72;ANKRD54;BRD9;GPR156;GPR155;PRAMEF8;GPR157;SF3A3;RIOK3;GRRP1;SAAL1;NMNAT2;GTF2H4;LRPPRC;TMEM154;POU4F3;FIG4;AGBL4;TMEM158;TMEM159;NMNAT1;AGBL3;MSRB3;LAMTOR2;RNF141;CHRM2;GHDC;CHRM3;COL16A1;ATP8A2;DGKB;RTKN2;METRNL;SERTM1;ZFP36;MAEA;SMARCAD1;ZFP563;RPS9;ABCA8B;ANKRD45;IGFBP2;TAP1;GTF2F1;GTF2F2;CLIP3;CACNB3;CYP2D22;PHPT1;ZFP575;PHLDB2;UBE2CBP;CALCRL;ZFP108;H2-M3;CUL2;ILDR1;ZFP61;RAD51AP1;ITPRIPL1;ADAP2;BTBD2;ANKRD10;IGFBP7;WDTC1;ATP8B5;ZFP599;ZFP114;BTN2A2;FAM26E;GLMN;TVP23B;CYP4F13;HOPX;CYP51;CDK7;MAFF;CDK2;CDK1;RNF181;ESAM;MAFK;EFHB;ZFP113;XAF1;ZFP111;ZFP595;TUBA8;BNC2;SRXN1;TRADD;PTPN21;ADRA1B;DUSP16;INSL6;METTL13;DUSP10;METTL10;HYDIN;EFHD1;ALYREF2;METTL15;METTL18;ELAC2;GPX8;AMT;KCNAB3;NIPSNAP1;9230110C19RIK;POM121L2;EVC;TRAF5;SMPDL3B;GTF2A1;WBP2;RPE;AI429214;MRM1;2810429I04RIK;ENOX2;AP3M1;ZKSCAN17;WASF2;ZKSCAN16;WASF3;PTPN18;KCNJ11;SPAG6;RPL35A;TPCN2;KLF2;PNRC2;TPCN1;KLF5;RAD51;SPAG1;ZFP551;PFKP;BET1;ISOC2A;ANTXR2;ANTXR1;EDNRA;GOLGA1;ARL6IP5;ARL6IP4;CHAC2;TRMT44;CHAC1;ZFPL1;B2M;TNS3;AGFG2;ABT1;MRPS18C;CYP27A1;CARHSP1;BOLA2;XRN2;LACE1;PFN3;NECAB2;NECAB1;PDE1B;MGST3;TWF1;TRMT2B;SMIM7;SMIM8;INPP5B;CYP4X1;INPP5F;HIST1H3I;FADD;NTSR1;HIST1H3D;TMEM50A;BCL11A;TMEM50B;SIAH2;TREX1;SNHG6;SNHG7;PARP14;ZWINT;4921536K21RIK;PARP11;CCDC88A;HIST1H4B;TMCC2;ATM;CORO7;ITM2A;CLIC4;HINT3;GLIPR2;NKIRAS2;KIF13B;DLAT;CCHCR1;ATP6V0B;PRMT7;LRRIQ1;KREMEN2;NME5;AP3B2;IL17RB;CAR5B;RAD51D;PRPF18;CCKBR;NME6;BBS12;RPUSD3;UMPS;PRIM1;AKAP8;CXCR4;AKAP6;NPL;TRAK1;RBM15B;FAM184B;NPY;4930432K21RIK;SHOC2;DCPS;NQO1;PCP4L1;TJP1;PRPF39;TOMM6;CIB2;NRP;ARHGAP42;CHCHD3;NUSAP1;CAR13;CAR11;CAR12;PDE8B;TMEM14A;CHCHD1;TOMM34;MATK;TSC1;CGRRF1;ALDH3A2;TMEM136;COL4A4;COL4A3;ELMO1;ATP6V1A;DTX4;STK4;NID2;MARCH10;DPP3;DPP6;TMEM125;DPP7;SCIN;5730522E02RIK;TMEM129;ATP6V1H;FOPNL;DMAP1;ENKD1;EPHX2;EPHX1;ARHGAP29;ARHGAP28;TBCB;TBCA;DNAJC15;DNAJC16;ESR2;ACSF2;AZIN1;NMRAL1;ARHGAP31;TMEM116;MAN2B2;TBCE;DNAJC10;SRPRB;NFKBID;PCDHGB8;USP37;PCDHGB7;PCDHGB5;NVL;PCDHGB4;A230050P20RIK;PCDHGB2;SLC6A20A;D630041G03RIK;PKD2;DHTKD1;GMPPB;ALDH2;HIST1H1D;MAN2C1;POLK;GUSB;HIST1H1A;SCYL2;PCDHGA7;KLF13;PCDHGA5;PTGIS;PCDHGA4;PCDHGA2;SENP1;FAM189B;EHHADH;PCDHGB1;USP40;B4GALT7;HCN4;HCN3;RGS16;PALM2;MOSPD3;DLL1;PRRG4;TFPT;NT5DC1;KLRG2;SASH1;BC016579;POLQ;EGFEM1;RWDD3;1600002K03RIK;BAD;HAGHL;SPRY4;FMNL3;PDE7B
H3K4me3 brown adipose tissue mm9	1606/2000	5.34988e-24	3.2414e-23	0	0	1.75618	94.1046	BC031181;POP5;POP7;SCT;ACCS;FAM159B;FAM159A;ALKBH3;ZC3H12C;DPYSL4;DPYSL5;FRS2;ISL1;PHKA2;DDIT4;FAR1;ATF7;MPPE1;ATF6;OPTN;TSTA3;COL13A1;TARSL2;CDCA4;CRABP1;GATA4;TEX26;RDH12;RDH11;1110051M20RIK;ADAMTS17;PIP5K1A;FN1;BTBD10;LARP6;AIF1L;DHFR;TBL3;VANGL2;TBL2;FASN;NMT1;NMT2;KCNC1;NCAPG2;BHLHE41;PRKAG2;D130017N08RIK;MED16;MED17;PCMTD2;MED11;SMPD2;MMP25;MMP28;DUSP2;METRN;WNT9A;DUSP9;SLC7A4;DDB1;MIR762;PLSCR3;MMP15;ERGIC2;GSTP2;ADAM22;SNX32;NOC4L;NEURL1A;MFN2;TRP53BP1;ABCB1A;ZSWIM5;P4HTM;JAM2;IL12RB2;CENPT;ATAD1;RIC3;CENPW;SNX22;FNDC3C1;ABCB10;SNX17;CCDC8;YPEL1;2810405F15RIK;EBAG9;KCNG3;ALDH1L1;RASL11B;RIF1;LY75;FBXO25;GOLIM4;OLFML2A;FADS6;NRD1;FNTB;NFATC2IP;NUDT18;NUDT14;PSKH1;ZFP457;PCYT2;DGAT1;STX8;FBXW9;ZFP459;SDCBP2;SRCIN1;CDC25A;APOA1BP;MINPP1;MSH2;NAAA;1110008L16RIK;LY6H;ZFP454;INO80C;INO80B;SHC2;TOMT;GSTT3;LIN7B;SPATA7;4930404I05RIK;HSP90B1;MED30;ZKSCAN6;SMYD2;EIF2S3X;ZKSCAN5;SMYD3;IP6K2;SLMO1;RASL10A;NEK5;TMEM120A;UCKL1;ARPC3;BC052040;NIT2;ZFP473;KCNK5;4930452B06RIK;ONECUT3;ITGB4;ARL5B;PPP6R1;NKX3-2;EIF5A;SLC36A1;ZFP414;CERS6;ITGA2;COMMD10;SEZ6L;RABGGTA;TMBIM4;PCCA;C1D;2810025M15RIK;ITGA8;NAF1;ZFP410;CERS1;ITGA9;GTPBP10;LENG8;BC022687;RCHY1;FOXRED1;TSPAN31;FOXRED2;FYN;UBQLN2;TBX1;KCNJ8;PCDH8;NAGA;SYT14;TTC39B;ZFP354A;TSPAN14;BRE;EIF3L;ST7;KCP;EIF3C;ZFP963;LGALSL;CCP110;TRIM28;PEG12;ATP6V1E1;MFSD2B;CCDC94;ALG9;ECH1;TMEM170B;MFSD10;CFDP1;SNHG12;CDC37;KCNQ1;NINJ1;MTCP1;FLYWCH2;TRIM11;CCDC84;GGNBP1;CERKL;TMEM63A;DHX9;A930015D03RIK;LPAR4;ACTR3B;MED12L;SEC14L2;RACGAP1;SEC14L5;B4GALNT3;ATP6V1C2;BSDC1;RAB27A;WDYHV1;CYP26A1;ALDH6A1;PEX5L;MYO5B;CDC16;SPDYA;NOL10;FBXL3;ECHDC3;NDUFAF1;SUGP1;MON1B;MRPS17;ACY3;DHRS11;PYROXD1;MRPS12;AP4E1;TFB1M;ACTR1B;NUDCD1;CRTAC1;EPG5;NANS;BBS5;SREBF1;ZFP933;9130011E15RIK;SYN1;RAP2C;RNF144B;CNKSR1;DEPDC7;GAL;ARHGEF2;DEPDC5;MICU1;ZFP941;ZFP940;ZFP946;PRICKLE2;ZFP948;NAPG;ZFP11;REM1;ZFP13;PDZD11;ZFP953;GABBR2;CAR2;SPRYD4;GCA;GAD2;TTC1;MRE11A;MYO9A;PDCL3;TTC9;1500009L16RIK;MC5R;CACHD1;ZFP27;OTUD5;CRTC1;PRDM6;TTF2;CARF;TGM1;GNPTAB;6430531B16RIK;FAM3C;FBXW17;MSX2;SLX4IP;CDKAL1;DHDDS;SCNN1G;GPRIN1;EEF1A2;MAP7D2;WDFY3;PPIC;GNAZ;UBIAD1;NDUFB10;UBA6;HTRA1;SLC41A1;TMEM241;VCPIP1;SYCE2;TBC1D13;RHPN1;SYT2;PDHA1;DENND4A;LHFP;BSPRY;HOOK1;GNB2;MKRN1;GNAS;UBA2;PYROXD2;ZMYND15;TTC26;DYRK3;DYRK2;TNFAIP6;TMEM221;MYBL2;GGACT;GM6981;IFT57;MKL2;SUN2;MKKS;MYOCD;SHROOM2;SHROOM3;ETV1;SHROOM4;OXLD1;TMEM214;GFOD2;PTGES3L;TMEM218;ZMYND12;FBP2;RSPH9;PKD1L3;GK5;IFT74;TMEM203;CNR1;SV2A;A630001G21RIK;TRDMT1;ATF7IP;POLE4;SMUG1;ERCC3;SNTB2;2900060B14RIK;MRGPRF;SMC3;RRP9;MTBP;ALCAM;AP1S3;DLEU7;CDK5RAP2;DNAAF3;HUS1;GTPBP4;NUP93;ARMC3;HECW2;ZSCAN26;NUP98;VPS28;FREM2;GNE;LRPAP1;NUP205;WDR63;PRDM15;ANAPC10;MIR212;FLRT3;TTPA;CEP70;LDHD;MCMBP;ST3GAL6;NHEJ1;ST3GAL3;PRELID2;NDFIP1;A630072M18RIK;IRF2BP1;NFATC2;FOSL1;ADI1;SNAI1;ATG2B;PYGB;WDR48;PHF1;PHF7;WDR46;FARS2;C1QTNF2;A730008H23RIK;ZFP385B;ADAMTSL4;ZFP385A;PBK;TK1;RRP12;TEAD4;DENND2A;WDR31;CDYL2;4933404O12RIK;GCHFR;KAT2B;EXOC4;GAS2;PLIN3;2310030G06RIK;EXOC2;ADCY4;6330408A02RIK;FAM214B;FAM214A;APOL6;FAM213B;SLC17A9;GSC;RRP36;PCGF1;PAIP2;ORAOV1;DEDD;RUNX1T1;PAIP1;PCGF6;RSPH4A;MGMT;RNLS;PBDC1;MOCOS;RRP1B;FAM213A;ELP6;CYP20A1;ZFP395;ZFP324;POGLUT1;GTF2B;B930059L03RIK;IPO7;EDC3;EDC4;RIMS1;DEPTOR;RAB42;PCDHAC1;TLE2;ZFP334;TPM2;USP3;HARBI1;RALGAPA2;MAGI2;THOC2;VRK3;THOC5;ILF2;NRBP1;THOC6;RAB32;RAB34;SNRPG;6430571L13RIK;ZFP330;ORC6;ORC1;TTC21B;TPR;DVL2;CCDC30;SRGAP3;SRGAP1;MPDZ;DRD4;TRAPPC2;TRAPPC3;TRAPPC4;TMEM132A;NBEA;SYNJ1;LRFN1;PLEKHM1;PGPEP1L;ZFP763;ZFP768;TRF;UFSP1;KBTBD12;ADAMTS5;SCRN1;SNRNP70;SCRN2;PHACTR2;TNPO3;CCDC51;RFC5;RFC3;1700040L02RIK;RFC1;PLEKHG6;HAUS3;HAUS6;C1QL3;TSN;HAUS1;DNAJC2;ESPL1;DNAJC6;MCM3;MCM6;MTFR2;ZFP773;ALDH9A1;ZFP786;HDAC2;MTFP1;CCDC68;RAB1B;COCH;FBXL21;RAB20;DNAJB6;VPS51;P2RY2;POLR2D;POLR2E;POLR2F;ASCC2;SLC13A5;ZFP784;PLEKHH1;STOX1;FKTN;AI661453;ZFP799;HN1L;SLC35A4;ZFP318;CCDC58;FBXL15;RPRD2;MFAP5;BCKDK;POLR3B;DNAJA2;RAB13;TLL2;POLR3H;CCDC65;TLL1;BCOR;9230116N13RIK;SLC35B2;VARS;FAM89A;GFI1;HDAC11;TIAL1;RPS6KA5;KAT5;FLAD1;NIPAL1;MAGOH;NIPAL3;DAG1;DENR;SEPHS2;ATP5SL;GM973;COG7;ESCO1;IL1R1;WBSCR17;POR;CAGE1;FUT10;STXBP2;CSTF2;C2CD4C;STRIP2;WBSCR27;ZNHIT3;GSE1;FAM43B;VAT1;ZRANB2;PYCR1;CABYR;A330023F24RIK;RBAK;ZFP870;TOP2A;TOP2B;C2CD5;HIP1;BC020402;XPO1;SEC61G;XPO6;GSG2;XPO5;TMED7;GM5134;TMED4;ZFP810;EDN1;ZYG11A;PARP1;PARP2;PROX1;ITFG2;ITFG1;2010107E04RIK;VGLL2;TLR5;TLR2;AMER2;NOL3;PHYHIP;RBFA;NT5C;PURA;3632451O06RIK;EGFLAM;TCEAL1;APBB3;SH3BGR;EMC9;CBR3;GINS1;FAM46B;MTX3;GINS3;GBF1;LSAMP;LHFPL4;PKDREJ;AIG1;MLH3;KBTBD4;SPCS2;GSTA4;PRKRA;NBR1;COPG2;KBTBD7;NUPL1;KDM1A;TAMM41;HFE;NDUFA10;HOXA13;TATDN2;GATSL2;NANOS1;CHRNB4;HIST1H2AN;ALG14;SHISA5;ACYP2;SHISA2;LZTFL1;PACRGL;PRPF3;CHMP4C;HIST1H2BE;NUPR1;COPB2;IDI1;CHRNA7;ALOX12;PMF1;CDH22;PMAIP1;FAM83D;SPECC1;HELQ;CBX5;MLKL;CBX1;SREK1IP1;HELZ;POU2F2;COQ7;COQ3;TLX1;PXMP2;CHMP2B;CASS4;CRYL1;SAE1;COPE;GPSM2;RBM4;SEPT6;MFSD6;SNAPC2;TRPS1;CASP3;MFSD3;B430212C06RIK;KDM6A;MAPK1IP1L;PROSER2;MYRIP;LSS;DNM1;SUPV3L1;IQCK;RABEP2;D17H6S53E;TMEM5;RASA2;FAM84A;COLEC12;VAC14;HIST1H2BM;STOML2;KDM3A;HIST1H2BL;ATP1A3;FAM168A;MAPK7;CHSY1;RPS6KC1;GNA11;BUB3;2010107G23RIK;VAT1L;HES5;ATP13A1;SLC4A8;FAM167B;CAPN12;MLPH;KANSL2;RPS6KB2;ALDH16A1;PAXBP1;PGAP2;UXS1;ZFYVE1;ZDBF2;ZFYVE28;KRTCAP2;PSMD6;SAMD14;FAM134A;LSM11;PSMD4;PPP4R4;LIPG;LRAT;SAMD12;ZFP286;STARD4;GBP7;FIBCD1;CSNK2A2;HDHD3;EML3;CNBD2;EID2;PRKAR1A;ZFYVE19;ETHE1;AKIP1;CDIP1;MYL9;CGGBP1;ABCB6;MRPL16;MTMR9;MRPL14;MTMR4;DYNC2LI1;MIR574;VTI1A;RSU1;GPR12;PCDHGA10;CS;PCDHGA11;PSMG3;NOX4;GPR27;ARF3;ARF4;ARF2;PIGO;ATF7IP2;HEXA;TMEM52;TMEM53;AREG;HSPB11;MRPL33;A930011G23RIK;MRPL42;TMEM43;TMEM44;SH3BGRL2;IKBKE;ARG2;LRRC45;LRRC49;NSUN3;MRPL48;TMC5;PSMA5;MBLAC1;RILPL2;FLT3L;PICK1;LRRC3B;SLC29A3;LRRC14;KANK1;OVCA2;FSTL3;NTF5;PROKR1;EXTL1;UNK;GBX2;TMEM68;HAS2;A230056P14RIK;TRMT10A;TRMT10B;UTP3;LRRC27;P2RY14;STAT2;TMEM62;MIR199B;LETM1;PSMC5;LYRM2;TTLL3;2610306M01RIK;GPR68;LRRC73;SAT2;RORA;1700065D16RIK;MTRF1;SLC16A6;LEPR;PIM1;PPP1R16A;TICAM1;SLC9B2;SLC9A2;FRMD5;FRMD8;SLC9A8;MAK;ROR2;SLC25A53;NPTXR;SNRNP200;KANK4;LRRC59;LRRC57;GPR89;ARL6;ZFP229;ARL3;STK39;UBFD1;FOXO4;KRCC1;FHIT;GLIS1;SLC9A1;TMEM26;STK33;TRP53I13;DSEL;SLC38A7;SLC38A9;THEM6;TMEM29;SOCS4;ZBTB14;SRD5A1;GGCX;UST;MDM4;MYCBPAP;H2-AB1;ARHGAP11A;FLT3;RASGRF2;RASGRF1;COX4I2;5730455P16RIK;EFCAB12;WISP1;1700025G04RIK;MYADML2;ZFP641;OASL1;PELP1;NCK1;EMX1;ZFP655;ZFP658;SIGMAR1;VPS37C;KSR2;SLC25A17;PIK3C3;ST6GALNAC3;SEC22B;GTF3C2;NDUFB7;SLC47A1;GM13375;PCOLCE2;SHCBP1L;MAK16;ZBTB43;ZBTB45;LRP3;CXXC5;BARX2;NTN1;PPM1G;SLC25A27;GANAB;MIEN1;CECR6;SH3BP5;SH3BP4;PCBD1;CNNM2;SH2B3;ZFP661;CTHRC1;LINGO2;CYB5B;NDUFA8;ERAP1;MBOAT1;LYSMD3;MERTK;TPD52L2;ATOX1;DHODH;PRC1;NT5C1A;SMAP2;TMEM41B;TONSL;JMJD1C;TXNDC11;ZDHHC7;THUMPD1;ZDHHC1;CYB5D2;RASSF6;FAM53B;SEC62;PELO;SCN1B;EPHB3;PAQR8;EPHA4;IMP3;PAQR5;RSAD1;MIR9-2;MMD2;ASRGL1;SFRP4;PPP1R3F;SPATA17;PPP1R3C;ZFP7;PPP1R42;TAGLN3;ALPK1;MMADHC;PPP1R36;PIK3R4;ATP5J;MST1R;ART5;A930007I19RIK;PGBD1;APH1C;DSN1;SNX2;DHX33;PGBD5;LARS;C87436;MIER2;TGOLN1;MIER1;ERI3;DHX37;ST8SIA4;DHX38;SURF6;DYM;ARSI;TSPAN2;HMGCLL1;IFITM10;SURF1;INTS1;SURF2;ZFR2;EAF2;IRGM1;ARMC10;PPP1R1B;ID4;INTS9;AARS;PCSK2;TMEM151A;INTS12;CCDC122;PTPRR;DOC2A;PPP1R10;GPAA1;CETN3;SLC7A11;TNFRSF13C;AATF;SPTLC1;SPTLC2;HYAL2;NCS1;SSSCA1;ARIH1;CCDC112;NXPE3;FOXD3;SEC13;LYNX1;CCDC113;COMMD2;KIF24;COMMD1;KIF22;SORCS2;MRPS6;ZFX;MRPS5;CTU1;GLCCI1;CD46;RAMP3;SLC43A3;PVT1;STX11;PERP;PES1;GPC6;PLEKHA1;GCGR;ZFP712;RPA2;MAD2L2;THEMIS2;KIF26B;ESYT3;FAM171B;SPC24;MAD2L1;DPAGT1;WWC1;KLHL32;OGDHL;PPME1;CAPN7;KIF5A;DUOXA2;CAPN5;3830408C21RIK;RGS9;PPFIA2;CCDC160;SLC30A2;LMTK2;MID1;PDGFRL;RPP25L;PLA2G15;PROCR;FAM173A;GEMIN8;PSMD12;YTHDC1;YTHDC2;SLC1A1;TAF5L;NKAPL;CCNB2;FUT8;NPHP1;MSC;PACSIN1;GGT7;ARHGEF37;DSTN;NFXL1;SSH2;SSH3;BMP7;SSH1;PROC;COL5A1;FAM175A;STT3A;TAF4B;STT3B;TAB1;CCDC130;PHF19;DDX46;PRKCSH;MAST1;CHD5;LAMC1;YWHAQ;2610035D17RIK;NUP62;GATAD1;UTP15;HS3ST3B1;RBM17;DDX56;GLRX2;IRF4;CDHR1;ATG4C;1500011K16RIK;ATG4B;1110038B12RIK;4932416H05RIK;RBM48;GM11992;TGFBRAP1;DCTN3;LAMA3;DDX23;ATP2C1;PTHLH;PRTG;MIR1932;DCDC2A;KDELC1;BMS1;EPS8L2;TAF15;CHURC1;LAMB1;CHFR;SPATA2L;CLCN6;FAM131C;FAM98C;TAF6;NAA16;NUP37;ZFP169;CLPB;FNBP1L;ENO2;1110038F14RIK;1700013F07RIK;PCMT1;MYB;CREB3L2;HOXA3;HOXA6;TSPYL2;MED1;PIH1D1;RPL22;MED6;GPR162;ACOT2;PRR16;PRR15;RNF122;ASF1B;PRR13;RPN2;HSPA4L;TERT;CHST10;SLC19A3;ZFP184;HOXC6;GSDMD;CDK18;ACD;FZD2;RAB3IP;FZD9;SLC16A12;CDC6;GPN2;GPN1;SLC16A14;SLC6A7;TADA2A;GIPC3;TNFSF9;RAD18;SPEF1;LPCAT1;BMYC;CYB561D1;ING4;TRIM9;9030617O03RIK;ING2;CHL1;RIOK1;TIGD3;1700007G11RIK;SLC2A10;HSBP1;SSR2;SSR3;ITPK1;TCF12;SLC2A12;TMEM170;PAX3;PAWR;ITPKC;RIPPLY2;JDP2;RNF165;PHLPP1;HOXD13;ZFP804A;4732416N19RIK;GPR153;ZFP142;ANKRD54;BRD9;GPR156;BRD7;GPR155;DTD2;SF3A3;SAAL1;NMNAT2;GTF2H4;AGBL4;TMEM158;TMEM159;TRMT5;MSRB3;RNF141;CHRM2;GHDC;CLSTN2;CTNND2;AHR;METRNL;CDH3;LDOC1L;TUBB3;MACROD1;SMARCAD1;PHLDA2;ZFP563;TOR3A;NKX6-2;GPT2;SEMA6D;TAP1;MITF;SYPL2;GTF2F1;GTF2F2;MOB3A;CLIP3;BSCL2;MOB3C;CACNB2;TEX9;1700056E22RIK;PHPT1;ZFP575;4430402I18RIK;UBE2CBP;CALCRL;ZFP108;CHRD;AK3;FAM109B;RASAL1;ZFP61;FAM109A;GLB1L2;ADAP2;BAG2;NKX6-1;WDTC1;ATP8B5;ANKRD27;ASNS;MARCH9;TOR1B;ADAP1;LSM3;CYP51;ZFP322A;RCAN2;MAFF;RNF182;SPIRE2;ZFP111;SERINC5;ZFP110;RAD9A;WRAP53;ZFP523;RNF10;DAGLA;PTPN21;ZFP82;INSL6;METTL13;SGCD;METTL10;EFHD2;HIF1AN;METTL15;METTL18;IQCB1;GPX8;ZFP93;DUSP26;NIPSNAP1;DUSP22;9230110C19RIK;PAPD5;VSTM2A;GTF2A1;CLEC2L;RPE;WBP4;JAKMIP3;2810429I04RIK;FZR1;MROH5;RNF39;RBBP6;SNRPB2;ZKSCAN16;SPAG8;SEMA4D;KCNJ11;PLCL1;SEMA4F;TPCN2;KLF8;NIN;SPAG1;ZFP553;PFKP;BET1;GLTP;6030419C18RIK;GORAB;ANTXR2;ARL6IP4;CHAC1;ZFPL1;TNS3;AGFG2;AGFG1;ZFP612;BOLA1;MTUS2;OVOL1;4931406C07RIK;CUTA;PTGFR;NECAB3;PDE1B;TSHZ2;TMTC2;NMD3;TRMT2B;SMIM7;INPP5B;PTDSS2;PTDSS1;STC2;DPH2;PRKCDBP;FADD;HIST1H3D;FIS1;TMEM50A;SIAH2;TREX1;CIDEB;AMMECR1;HSPBAP1;PARP14;4921536K21RIK;PARP11;HIST1H4B;ATM;ITM2A;ITM2B;CC2D1A;FAM69B;HCCS;HINT2;HINT3;ZMYM4;NKIRAS2;DLAT;CCHCR1;ANKRD6;MAP4K2;PRMT7;INSRR;LRRIQ1;NME4;KREMEN2;RHOF;CAR5B;PRPF18;NME6;NOV;BBS12;B3GNT3;WAC;UMPS;SGK1;PRIM1;AKAP8;CXCR4;AKAP5;NPL;RBM15B;FAM184B;PTCHD2;NPY;SHOC2;DCPS;NQO1;AP3D1;TUBE1;BATF;TJP1;RAB3GAP2;GALNT11;STEAP4;NPY2R;CIB2;ESPN;ARHGAP36;CHCHD3;NUSAP1;TMEM14A;TOMM34;TMEM131;DPM1;ALDH3A2;OXA1L;PHOSPHO2;COL4A4;COL4A3;SCG5;LRIF1;USP53;DNAJC28;MARCH10;PDZD4;TMEM125;DPP7;DPP8;5730522E02RIK;CASKIN2;ALDH3B1;TMEM129;STAP1;ATP6V1H;FOPNL;DMAP1;ZC3H13;ENKD1;MARK1;GM20554;EPHX3;ARHGAP28;DNAJC14;TDRD5;DNAJC16;ESR1;ESR2;NMRAL1;6530411M01RIK;ARHGAP33;MRGBP;DLG2;DLG3;TBCE;DNAJC10;A630066F11RIK;SRPRB;TGFBI;PCDHGB8;PCDHGB7;PCDHGB6;MIR34B;USP31;NVL;4831440E17RIK;SLC2A8;DHTKD1;NETO1;TMEM108;HIST1H1D;SPEG;MAN2C1;GUSB;HIST1H1A;PCDHGA7;PCDHGA6;PCDHGA5;PTGIS;PCDHGA4;USP44;PCDHGA1;URB1;SENP1;HPDL;FAM189B;PCDHGB1;DOCK2;MCTP2;DOCK1;B4GALT7;PON3;HCN3;POLDIP2;USP10;MTIF2;MOSPD3;UACA;GMDS;PDE6D;LRIG1;KLRG2;LRIG2;REPS1;ABCF1;RWDD3;1600002K03RIK;DYX1C1;SGTA;ARID3A;ARID3C;FMNL1;NEURL2
H3K36me3 megakaryocyte mm9	2362/3028	1.07555e-21	6.42214e-21	0	0	1.54412	74.5521	ATF1;POP7;POP1;POP4;E330033B04RIK;ATP5C1;ACCS;FAM110A;SPIB;COMTD1;ENDOV;TBK1;2610507B11RIK;CAPNS1;STRA13;GTSE1;FNBP4;ATG3;ENDOG;TSTD1;FNBP1;SECISBP2;HDGFRP2;BCR;LARS2;ORAI3;UNC50;DDIT4;ORAI2;ORAI1;TCEANC2;TMEM126B;MPPE1;ATF5;ATF6;ATF4;SLBP;CDCA2;CDCA3;SAR1A;TARSL2;CDCA4;SHMT2;CDCA5;NPRL3;MEPCE;CDCA7;CDCA8;RNF219;BAZ2A;PLA2G6;DEDD2;RNF214;RNF215;D5ERTD579E;PIP5K1A;PIP5K1B;PIP5K1C;ATG5;HEXIM1;HEXIM2;JUN;DHFR;FAM111A;MIR345;TBL3;TBL2;QARS;TREML2;SFXN3;SFXN4;SFXN1;HYOU1;PKIG;ACHE;MTMR10;MTMR12;MTMR11;MIR130A;MTMR14;D330050I16RIK;PEAR1;ARHGAP5;BBC3;MMP23;ATIC;TSPO;JAK2;JAK3;DLGAP5;SPHK2;BAZ1A;FOS;BAZ1B;PLSCR1;MMP14;PLSCR3;SDHAF2;4930427A07RIK;ELOF1;XRCC6BP1;LIN37;PKN3;GSTP2;NIP7;URM1;ATP5A1;TSR3;DLST;CNPY4;9230114K14RIK;IL12RB1;MBD3;MBD4;MBD6;MBD1;TRAPPC10;MBD2;NUDT22;NUDT21;ETNK1;TSR1;MITD1;AGRP;MTCH1;ZFP445;MTCH2;TMEM167B;RIF1;RASL11A;ATN1;MPV17L2;MSI2;APEH;C330018D20RIK;5730422E09RIK;POFUT2;1700017B05RIK;UROD;POFUT1;ADORA3;NUDT18;NUDT17;NEK2;NUDT16;NUDT14;PIAS4;BNIP3L;PIAS3;FBXW5;FBXW8;IST1;FBXW9;CNPY2;TBR1;FBXW2;2510002D24RIK;FAM118B;MSH6;TPST2;ACLY;MSH2;MSH3;MSH4;MSH5;GM12238;PTPRCAP;1110008L16RIK;IL6ST;ARL8A;FTO;INO80B;CD274;GMPR;G6B;KHDC3;AMDHD2;ZKSCAN4;FUK;SAC3D1;CD276;IP6K2;NEK9;SDF2L1;RASL10A;NEK4;FUS;1600002H07RIK;TMEM120A;RFXANK;FUZ;TMPRSS12;ARPC3;DMXL1;ACO1;9930014A18RIK;ACO2;CLPTM1L;NIT1;NIT2;SPRN;ISY1;KCNK6;KCNK7;RMND1;SNAP23;APIP;NKPD1;HHEX;AI450353;MIR3074-2;ACP2;SNAP29;CEP290;ACP1;ARL5A;UNKL;SMIM12;UNC45A;CERS4;ACTR2;SMIM15;DHPS;TFIP11;RABGGTB;ARFGAP3;RABGGTA;ARFGAP1;MSL1;ARFGAP2;MMS22L;ARL4D;ATRN;IMPACT;ARL4A;NEMF;ADORA2A;ADORA2B;TMBIM1;LCOR;DCTPP1;FXN;CERS1;CERS2;SNAP47;MGRN1;BC022687;MLLT1;MLLT3;TSPAN32;FYB;FOXRED1;TSPAN31;MLLT6;FOXRED2;BC003965;CDC45;CCDC85B;2810454H06RIK;FEM1C;FYN;WHAMM;RILP;UBQLN2;MYO15;SEPT11;FEM1A;9530082P21RIK;CDC5L;TBX6;MYO19;CABLES2;TM6SF2;GZMM;TSPAN14;BRE;TSPAN18;OCIAD1;1700092M07RIK;CD244;KCNK4;MYO1G;SMARCAL1;ZFP963;ZFP961;CERK;PPAN;ACTB;CDC20;CDC23;RINL;SNRPD2;SNRPD1;CDC26;PPAT;BSG;CDC27;FBXO4;FBXO6;ARL16;SNRPD3;FBXO9;ARL10;ATP6V1G2;FBXO2;GOLPH3L;CSNK1D;MYO7A;CSNK1E;TMEM170B;CDC40;CFDP1;CDC34;BTD;OMP;TRIM17;PPA1;CDC37;NINJ1;CSNK2B;MTCP1;RIN3;RIN1;GGNBP1;TMEM63B;DHX8;ZBTB3;ZBTB2;SYNGR2;PPCS;XRRA1;NEU1;GM7854;CEP192;APOE;DECR2;BBS1;XBP1;NBEAL2;1110004F10RIK;NTAN1;IFFO1;NET1;ZBTB9;BST2;FBXL8;CYP26A1;MC1R;ZBTB6;1810022K09RIK;NDUFAF7;CDC16;NDUFAF5;NDUFAF2;RANBP10;ECHDC1;NDUFAF3;FBXL3;FBXL4;MON1A;FBXL6;MON1B;LDHAL6B;GM20605;1600012H06RIK;TFB1M;B3GNTL1;HERPUD1;NUDCD3;PPP3CB;NUDCD2;C8G;NUDCD1;MIR3057;MIR3058;SPTAN1;HTATIP2;ZFP930;SYK;PABPC4;ZFP933;GAA;MST1;TFB2M;APRT;GAK;SLTM;PITPNM1;GAN;CNKSR3;PITPNM2;UFC1;ARHGEF4;TLCD2;FAM32A;1700030K09RIK;ARHGEF2;PABPC1;DEPDC5;EEF1E1;MICU1;SLU7;TAGLN;ZFP940;ZFP945;FAM35A;GBA;MIR302D;NOXO1;MIR302C;ZFP949;ZFP948;MIR302B;MIR302A;PNMA1;ORMDL2;ORMDL3;MGAT2;ZFP952;ZFP956;SORT1;0610010K14RIK;ZFP954;ORMDL1;TTC1;MIR301B;MRE11A;ZFP959;MYO9B;ZFP958;PEX12;APTX;KLHL9;D030047H15RIK;VMP1;ITCH;RIT1;TTC7;KLHL5;TTC5;TTC4;NDUFAB1;TACC3;TCAP;TACC1;GRINA;CRTC2;CRTC3;UBE3C;CRTC1;MIR26B;BUB1B;PEBP1;UBE3B;TTF2;UBE2Z;TTF1;NR3C1;CELSR2;EEF1B2;AKR7A5;AMMECR1L;PLAU;6430531B16RIK;IGFLR1;SNORD12;FAM3C;FBXW17;PCID2;FBXW11;ACOT11;TTC7B;ACOT13;UBE4A;DNAJB14;TMEM251;GEM;TMEM253;TMEM256;EHBP1L1;PPIF;PPIE;PPIH;PPIG;PPIB;PPIA;PPID;SIDT2;UBIAD1;NDUFB10;PLGRKT;UBA7;NDUFB11;UBA6;UBA5;DAPP1;PLD6;HIGD1A;NUP160;PLD3;TIMM50;VCPIP1;SHARPIN;SNORD37;SNORD33;SNORD34;LLPH;PIBF1;TBC1D15;UBE2F;UBE2H;CRTAP;1810013L24RIK;UBE2B;UBE2C;PCIF1;CNOT10;TIMM44;USB1;A530013C23RIK;GGN;UEVLD;NAT6;UBE2S;UBA3;SNORD22;UBE2O;UBA2;AMOTL2;MIR3064;UBE2M;GALK1;CUEDC2;HP1BP3;PLEK;NGLY1;2310039H08RIK;USE1;TTC27;ADAL;TCHP;UFL1;LASP1;SGOL1;SNORD57;MYO18A;D830046C22RIK;SNORD52;GET4;TTC36;TTC37;TTC33;PDPK1;CAD;NAV1;IRAK3;SNORD4A;TTI2;TTI1;TAPBP;ELF1;OXLD1;ELF2;CYP26C1;ACOX1;CAT;GFOD2;ACOX3;CUEDC1;PLEC;AGPAT5;RRN3;ANKS1;ANKS3;MILL2;SLC3A2;RSPH9;AGPAT1;PPOX;AGPAT3;ADD1;POLD4;MTA1;PABPN1;MKNK1;TMEM205;MKNK2;DROSHA;4930513N10RIK;MTA2;MTA3;TTC14;TIMM8B;ATF7IP;HSD3B7;URGCP;SLC50A1;TTC19;USF2;USF1;GALNS;UFM1;CCS;TNIP1;ERCC3;TNIP2;ERCC4;ERCC2;ERCC8;CD9;ERCC6;GLA;VPS29;ANKLE2;ANKLE1;SMC5;EMC10;ADARB1;MSANTD4;SLC4A2;SMC3;SMC4;SMC2;MTBP;FAM122A;MIR671;ZMIZ2;AP1S1;MIR22HG;VPS35;1700086O06RIK;VPS39;GAMT;DDX17;VPS18;DDX18;DDX11;PRKCD;GTPBP6;ARMC9;DDX10;GTPBP8;ARMC7;PRKCA;GTPBP2;ATG13;GANC;GTPBP4;ATG12;GTPBP3;ARMC1;MTAP;DEPDC1B;ADCY9;ARMC5;DAAM1;ZSCAN22;ADPRH;1810010H24RIK;PRKD2;PRKCQ;SNORD87;ADPRM;VPS25;VPS28;PDXDC1;PRKDC;PRKRIP1;XPA;XPC;BCL10;PRDM10;ADH5;MTDH;VPS11;ST3GAL4;GAR1;HMOX1;MCMBP;NRBF2;ST3GAL1;ST3GAL2;VPS16;FDFT1;ST3GAL3;BTF3;NFE2;NDFIP1;ICMT;SNAI3;GP5;ELL3;POU6F1;SQLE;ADI1;TOLLIP;ATG2A;PPT2;TPRGL;ATG2B;GMEB1;BTG2;CDKN1A;SMG1;SETD2;GMEB2;BTG1;SETD3;PHF23;SETD6;GPT;KRI1;SMG7;SMG8;SMG5;SMG6;UBL5;MCEE;AIFM3;AIFM1;MTG1;TK2;TK1;PLEKHN1;JARID2;0610030E20RIK;UBL7;SHPRH;EXOC8;EXOC7;NUTF2;COQ10B;FAM126A;HADHB;TAF6L;TUBB2B;TUBB2A;HEATR5A;MTF1;TCP1;MTF2;EXOC4;EXOC3;EXOC6;GARS;PLEKHO1;PLEKHO2;TKT;GART;GAS5;GAS8;EXOC1;GM9047;GRAMD1A;NFIX;SGMS1;ADCY4;NDUFA4L2;PPIFOS;RNU73B;ADCY6;FAM129C;ADCY5;PPP1R2;SLC17A9;PPP1R7;NSD1;PPP1R8;UBN1;SLC17A5;PCGF1;CKB;ORAOV1;PCGF6;YTHDF1;YTHDF2;GSN;CSNK1A1;IL10RB;NR1H2;PBDC1;GSS;GSR;GATC;ELP2;ELP3;DHRS1;ELP5;TUBB4B;ELP6;DHRS3;FDX1L;CYP20A1;PCYOX1L;4732471J01RIK;N6AMT1;ANKRD13C;FAM49B;OXNAD1;POGLUT1;ANKRD13D;TMEM179B;B930059L03RIK;AUP1;PARK7;IPO4;THG1L;TM7SF2;PPP1CC;IPO8;IPO9;9130401M01RIK;CFL2;PAPOLG;CFL1;PAPOLA;1700102P08RIK;SLC26A11;PLXNC1;TXNL4A;4833420G17RIK;ANKRD13A;PLEKHJ1;PLS1;FKBPL;IPMK;TTC21A;MIRLET7G;VRK3;NRBP1;PYGO2;LTB4R2;RAB35;GM12359;STAMBP;TCTA;ADNP;CSNK1G2;CSNK1G1;1810030O07RIK;IPPK;RTN4R;INSIG2;FAM114A2;UBR4;UBR7;TTC21B;TPR;UBR5;DVL2;SRGAP2;MCL1;TRAPPC3;OSBPL7;SEC16A;TRAPPC4;TMEM132A;TRAPPC5;FAM217B;COPS4;COPS3;COPS6;UBOX5;COPS5;SLC7A6OS;MTL5;SYNJ1;REEP5;REEP4;REEP3;REEP2;BCL3;PLEKHM1;PLEKHM2;PLXNB1;COPS8;MAP3K11;OSCP1;DIDO1;MCM7;WDR1;ZC3H4;MCM8;ZFP768;ZC3H3;WDR3;WDR4;SYNE4;MTO1;SYNE3;SYNE1;GYG;AP1G2;VPS72;PIP5KL1;WDR5;WDR6;ZFP777;ZFP775;ADSL;PLEKHG2;DIS3;HAUS4;MIR101A;HAUS3;HAUS6;PLRG1;HAUS5;TIRAP;TSN;HAUS1;ZFP780B;TFDP1;PKM;SAPCD2;DNAJC7;SAPCD1;CCDC74A;PECAM1;MCM3;MCM4;MCM5;MCM6;ZFP771;MCM2;ALDH9A1;ZFP788;HDAC4;HDAC5;CATSPER2;HDAC3;HDAC1;2810428I15RIK;3110062M04RIK;VPS4A;CEBPG;NLRC5;NLRC3;HDAC8;LMF2;RAB25;ASTE1;VPS51;HAUS7;VPS53;VPS52;ASCC2;ZFP784;CCDC71;PPIL1;PPIL2;RNGTT;ASCC1;SMOX;GFER;MTOR;SNORD16A;BCKDK;VAPB;ZGLP1;DOLPP1;MFAP3;MFAP2;ZFP790;CEBPZ;AI846148;VPS45;PPIL3;PPIL4;PPIL6;9230116N13RIK;IFITM3;IFITM1;IFITM2;TMEM183A;MTRR;WDSUB1;VARS;HDAC10;FAM89B;PARS2;GM14005;HS6ST1;GBA2;NFU1;NIPAL3;TBC1D10C;IFITM5;BRICD5;ATP5SL;TBC1D10B;1810058I24RIK;IFRD2;TANGO2;AP1AR;CPT1C;CPT1B;TIAM1;NIF3L1;TWSG1;ZW10;HSBP1L1;UHRF1BP1;CAGE1;NEIL1;ATP6V0D1;ZFP865;TMEM185B;2700046G09RIK;ZFP869;DCUN1D5;ZFP868;CSTF3;ZFP866;CSTF2;DCUN1D1;GSKIP;AU022252;6230400D17RIK;ZNHIT2;CSTF1;ATP6V0A2;FAM43A;ATP6V0A1;ZRANB1;ZFP873;TMEM184B;ZRANB2;MAGEE1;SYNRG;PARVB;BC029214;VASN;SMU1;SMTN;HAL;ADCK2;ADCK1;ADCK5;MIR3100;MPHOSPH10;ZFP871;C2CD2L;CD320;COL18A1;GFM1;ZCCHC10;CITED2;GFM2;ZFP800;ZCCHC17;ZFP809;FTL1;SEC61G;SEC61B;RALGPS2;VAV3;ZFP810;PARP6;IZUMO4;GM20735;PARP4;PARP1;STRADA;PARP2;GP1BB;STRADB;PARP9;CBFA2T3;VAV1;MTSS1;SLC22A23;CLDN15;NFX1;2010111I01RIK;GM9961;GDPD3;PPP2CA;BC005624;HIRA;EMC1;LMNA;EMC3;KISS1R;GM10941;EMC4;EMC6;APBB3;EMC8;EMC9;LMLN;ZFP830;NFYA;MTX1;NFYB;FAM46C;SLC31A1;MTX3;GBF1;FAM46A;ZFP839;KBTBD4;SPCS3;SPCS2;SPCS1;CAPZA1;COPG2;COPG1;KBTBD7;APBA3;GUCY1B3;NDUFA13;NDUFA11;NDUFA12;ZWILCH;MORC2A;GM561;SPPL2B;NDUFA10;ROGDI;SPPL2A;ARHGDIG;H2-KE6;CCDC28B;PAIP2B;EME1;RBMX2;EME2;FAM162A;ARHGDIA;HCFC1R1;TRAPPC12;MIR150;GUCY1A3;TRAPPC2L;NANOS3;LMO2;HMHA1;LIFR;TUG1;LZTFL1;TUFM;ATP5J2;FANCD2;HGS;NUPR1;COPB2;IDI1;ISYNA1;COPB1;EMG1;NLRP6;TCTEX1D2;TCTEX1D4;RPRD1B;SPECC1;CPSF4;CPSF7;CPSF3;CPSF2;4933427D14RIK;POU2F2;GRHPR;SKIV2L;BRWD1;LRP10;SAE1;ZSCAN2;LRP12;UCN;ASNSD1;ATP5G3;ATP5G2;RABEPK;ATP5G1;FAM166B;FAM166A;NTMT1;SNAPC3;KDM6B;E130317F20RIK;D8ERTD738E;H2AFZ;AXIN1;IQCE;TRPT1;IQCC;ATP5F1;SAFB;POMGNT1;IQCG;IQCK;TRAPPC6A;FCHSD2;RABEP2;DDAH2;THRAP3;TRAPPC6B;D17H6S53E;DNLZ;STOML2;ATF6B;NR2C2;NXF1;UGP2;HLX;SNORA19;PCED1A;SAP30L;POC1A;POC1B;BUB3;QPCTL;SNORD96A;CAPN11;PITHD1;CDK2AP2;ALDH16A1;CKLF;MDC1;UXS1;PSMD8;LACTB;PSMD6;PPP4R1;PSMD7;PPP4R2;PSMD4;PSMD5;PSMD2;PSMD3;PSMD1;SNORA33;SNORA30;SNORA31;HES6;MEF2B;NGDN;SNORA2B;SND1;EML2;EML3;SLC5A6;CNBD2;4930402H24RIK;PRKAR1A;PSME3;TMEM79;SNORA28;AKIP1;UQCRC1;PSME1;PSME2;LETMD1;SNORA21;SNORA61;SNORA62;TTYH3;TTYH2;MEAF6;ABCB6;COPS7B;COPS7A;SLC5A3;SLC5A5;CYB5R1;HSD11B2;GUCD1;CYB5R3;PRKAR2B;FIGNL1;VTI1A;PSMF1;SNORA52;RHBDL1;VTI1B;ABCA2;PRRT2;ABCA3;EDEM1;ERLIN1;ABCA7;ERLIN2;SNF8;CS;TDP2;TDP1;SASS6;PSMG3;CYB5RL;PSMG1;SNORA43;SNORA41;SNORA81;WFIKKN1;RPLP0;LRRC4;MRPL34;SNORA7A;SH3BGRL2;RPLP2;SH3BGRL3;SNORA75;LRRC47;LYPLA2;ELOVL1;PGAM1;ROM1;PGAM2;MRPL49;NIPA2;EMP3;LRRD1;TMC4;DIEXF;SUMF2;F5;VAMP8;PSMA5;PSMA3;PSMA4;1700020D05RIK;PSMA1;PSMA2;SNORA69;TUT1;PICK1;PGAM5;SNORA68;VAMP2;VAMP3;MAPK1IP1;GM11110;RNASEK;COL11A2;OVCA2;PSMA7;PRAM1;PSMB6;GGA2;PSMB7;PSMB4;PSMB5;GGA3;PSMB2;PSMB3;MICALL1;PSMB1;AP2S1;MEF2D;YKT6;SLC16A1;MDH2;PSMB8;PSMB9;TMCO1;BYSL;1700034H15RIK;PSMC5;LYRM2;TMCO6;PSMC6;PSMC3;PSMC4;PSMC1;PSMC2;UBAP2;0610007P14RIK;ZFP689;ZFP688;ZFP687;FAM13B;MUM1;ZBTB22;CXCL16;YY2;KPNA6;SLC16A6;SLC25A40;SLC25A45;KPNA2;SLC25A44;SLC16A3;SH2D5;AP2M1;SH3GLB1;MYLIP;SH3GLB2;IK;ANAPC7;VPS33A;ZFP217;VPS33B;MUL1;TICAM1;FTSJ1;FAM227A;FOXP1;FTSJ3;ACAP3;ACAP1;TXLNA;MAPKAPK3;MAPKAPK2;ZFP692;ZFP691;ANAPC4;ANAPC5;IGFALS;SNRNP200;KPNB1;ANAPC1;ANAPC2;PFKFB2;TSACC;TUBGCP2;TROAP;ISG20L2;UBFD1;NTPCR;GPR84;FOXO3;ACAT3;BCL2L12;SOCS2;ATXN3;BCL2L13;SOCS3;ATXN2;SOCS1;1700067K01RIK;ATXN7;HYI;HACL1;SOCS6;SOCS4;SRD5A1;SRD5A3;FAM229B;FAM229A;ZBTB12;FOXN3;NFKB2;PTPRE;GGCX;PTPRA;TUBGCP5;MDM2;TUBGCP6;MDM4;TUBGCP3;TUBGCP4;GDPGP1;MDM1;ZFP644;SLC25A2;NXT1;ZFP646;LRRK1;PIGYL;ARRB1;ARRB2;FOXM1;5031434O11RIK;NGRN;SUMO1;SUMO3;SUMO2;HMG20B;MDP1;CTNNBL1;ZFP655;ZFP653;SIGMAR1;VPS37C;VPS37A;VPS37B;SLC25A16;PPM1B;SLC25A17;SLC25A19;BIRC5;SLC25A10;SLC25A12;BDP1;ST6GALNAC4;MTRF1L;SLC25A11;ZFP651;BIRC2;BIRC3;ST6GALNAC6;ERAS;D730005E14RIK;2810417H13RIK;AU040320;ZFP664;PPM1M;ZFP668;PRCC;FOXK2;ZBTB42;FOXK1;PPM1F;RNFT1;GANAB;SLC25A29;MIEN1;PARD6A;SH2B3;SLC25A22;CNNM3;CNNM4;SLC25A25;SH2B1;SLC25A24;CYB5B;PTPN1;DONSON;FOXJ2;DBIL5;LYSMD1;LYSMD4;LYSMD3;SLC25A39;PRC1;SLC25A32;PTPN6;VIPAS39;SLC25A34;SEC24C;ZFP672;SLC25A36;TMEM41A;PLEKHB2;KDELR1;TONSL;D130043K22RIK;THUMPD3;ZDHHC6;ZDHHC7;IFI35;THUMPD1;ZDHHC8;IFI30;MIR106B;NUBP1;ZDHHC3;CCAR1;CYB5D1;NUBP2;ZDHHC4;SPATA25;ACAD11;SCN1B;SCAF11;ENTPD4;RSAD1;ENTPD6;NSMCE2;ENTPD7;NSMCE1;ASRGL1;LACTB2;PPP1R3D;CD2BP2;PREB;KDELR2;CTXN1;L3MBTL1;ZFP748;ZFP746;OSGEP;PGBD1;SNX3;COMMD8;SNX1;COMMD9;SNX2;C87436;ERI2;TGOLN1;MIER1;SURF6;SNX9;ZBED6;ZFP740;ZBED4;SNX5;RBM10;SNX6;SURF1;XRCC6;SURF2;ADHFE1;SURF4;XRCC3;XRCC1;MYLPF;ICK;SNW1;ARMC10;CD27;ZFP750;RCOR2;RCOR1;FKBP15;GPAA1;TECR;DIRAS2;AP2A1;IER3IP1;BMI1;PPP1R18;AP2A2;GNGT2;ACADL;HYAL1;HYAL2;HYAL3;SSSCA1;ACADM;PPP4R1L-PS;UTP14A;ACADS;PTPRV;ACAD8;VKORC1;SEC13;TMEM150A;CCDC116;SNORD42A;CCDC114;ACAD9;NCOA4;ZFR;COMMD2;COMMD1;COMMD6;COMMD7;COMMD4;COMMD5;PDRG1;MIR128-2;1700084E18RIK;ZFP703;ZFP708;ZFP707;AI597479;ZFP706;BC003331;FUOM;CAMKK1;ZFP709;CAMKK2;CREG1;CAMK2N2;PAK6;PAK2;AASDHPPT;TEFM;PAK4;YIPF1;YIPF2;ZFP715;YIPF3;PLEKHA2;YIPF4;YIPF5;ZFP719;MIB2;RPA2;RSRC2;PLEKHA4;AP2B1;NPM3;PPP1CA;TMUB2;FKBP1A;ZDHHC9;GLB1L;FKBP1B;YIPF6;ESYT1;CD68;IL17C;SCARB2;SCARB1;MIDN;KLHL36;GIMAP1;GIMAP5;PHRF1;ACRBP;GIMAP9;CCND3;PPME1;CCRL2;3830408C21RIK;BAHCC1;SLC30A7;SLC30A9;CCDC159;ATG9A;CYBA;SLC30A1;PCOLCE;UTP11L;ATAD3A;RPP25L;CAMKMT;DOK3;HNRNPUL1;HNRNPUL2;CCNE1;MASP2;KLHL18;RBM8A;PSMD14;YTHDC1;ARHGEF25;YTHDC2;KLHL17;TOR1AIP2;KLHL11;RASGRP2;PDS5A;RPF2;ACACA;RPF1;CCNB2;CCNB1;CALHM2;FUT7;KIF3A;CHAD;CYC1;PRODH;BCL9L;KLHL25;KLHL26;ARHGEF39;KLHL23;KLHL24;PAN2;QDPR;PAN3;PQLC3;PQLC2;PHF14;PHF13;ACTL10;LSM14B;LSM14A;PHF19;RBM28;PRR7;MAST3;CHD8;PRR3;ILK;CHD4;MTR;TRIAP1;CHD2;MEA1;AFF4;CHD1;AFF1;GPI1;ABHD16A;BCL7C;BCL7B;MLST8;LRRFIP2;RBM34;RBM33;RBM17;DDX59;RBM15;PLA2G4B;BUD31;RBM18;TBC1D8;ARHGEF18;MASTL;YWHAZ;CCNA2;CREB3;TBC1D1;TBC1D2;CREB1;IRF3;IRF1;IRF2;IRF7;BLVRB;ATG4B;BLVRA;IRF9;ATG4D;PAOX;RBM22;1110038B12RIK;RBM48;PARG;PARN;RBM4B;CSTF2T;RRBP1;SAMHD1;PARL;ERLEC1;RAB40C;MAT2A;KDELC1;FAM132B;RBM38;MBTPS1;RBM39;9130023H24RIK;PDAP1;CHFR;SOD1;SPATA2L;RPIA;IRGQ;SPATA32;BRMS1L;SNORD83B;RBM41;R3HDM4;RBM42;FAM98C;BUD13;R3HDM1;RBM45;RBM43;R3HDM2;CYFIP1;RPL30;RPL32;MAML1;RPL31;RPL34;IPP;E130308A19RIK;ENO1;ENO2;RPL8;ENO3;1110038F14RIK;ZXDC;FDXR;RPL36;HOXA2;RPL35;RPL38;RPL37;MPV17;RPL39;EARS2;HOXA5;MED1;WSB1;IAH1;RPL21;NHLRC3;RPL23;GLCE;RPL22;SYTL1;MED8;MED9;CD3EAP;MED4;MED7;BIN3;TEP1;SARNP;RPL24;SNORA74A;RPL27;PRR18;RPL26;NHLRC2;RPL29;PRR12;RPL28;DUS3L;PRR11;UBA52;PRR14;PRR13;C130036L24RIK;ATXN7L3B;GALR3;CHST12;CHST14;IL11RA1;CHKB;FZD8;PRRC2C;PRRC2A;THAP11;SLC6A6;GLUD1;NPLOC4;TNFSF9;DUS1L;CPEB3;CPEB2;CPEB4;CLTA;CYB561D1;SLC6A4;CYB561D2;9030617O03RIK;TRIM7;TMSB4X;ENSA;SPIN1;RNF151;TIGD3;ZC3H10;CNTD1;IFNGR1;ATPIF1;AEN;TIMM21;2210016F16RIK;ITPKB;ITPKC;MAN1A;PLCB4;TAL1;TET3;CCDC90B;SCARNA13;RPL12;RPL11;TIMM13;C530008M17RIK;TIMM10;SSFA2;RPL14;RPL13;HS1BP3;RPL15;RPL18;RPL17;RPL19;AOC3;TIMMDC1;1700066B19RIK;9430083A17RIK;AOC2;AGL;SAAL1;WWP1;TRMT1;WWP2;TTC9C;FAM104A;FAM71E1;MZT2;HINFP;NMNAT1;TRMT5;0610009O20RIK;TRMT6;MSRB2;ZYX;LAMTOR2;LAMTOR1;LAMTOR4;B430010I23RIK;LAMTOR3;LAMTOR5;MSRB1;ZFP568;GHDC;UHRF1BP1L;DGKD;CLSTN3;IRS2;IRS3;MAEA;NAGLU;CHP1;LZTS2;MAF1;MEN1;ZFP579;RPS9;NKX6-2;RPS7;RPS8;6820408C15RIK;RPS5;RPS6;TAP2;TAP1;RPSA;TEX2;CTDNEP1;MOB3C;ARMCX5;MADD;NHP2;ERP27;1700056E22RIK;PHPT1;ZFP574;4430402I18RIK;CUL7;ENY2;CD151;FECH;AK010878;ITPR2;TARS;FAM109B;FAM109A;KLC1;RLF;RHOBTB1;ITPRIPL2;DSCR3;KLC4;ITPRIPL1;MUSTN1;TBXA2R;BTBD2;PSAP;ZFP583;MOAP1;ZFP599;ZFP598;ATP8B3;ATP8B1;TNK2;MARCH8;BTBD6;MARCH7;BTBD9;MARCH2;CNOT7;MAFG;ZFP593;ZFP592;MAFK;DHCR7;IARS;ZFP597;LZTR1;ZFP595;ZFP524;ANKRD33B;SRXN1;ZFP526;NAGPA;SART1;RPL7A;SART3;ZFP74;OPA1;OPA3;PSD4;EFHD2;HIF1AN;AMH;PGPEP1;PDCD6IP;DTX3L;CHUK;ELAC2;SORD;AMT;SUPT6;COASY;PATL1;PTP4A2;SARS2;TRAF4;SUPT5;SOS1;DAGLB;SSX2IP;SMARCD1;SMARCD2;NLGN2;D930015E06RIK;AP3M2;REPIN1;AP3M1;CD59B;TNNI3;DCAF12;CTNNAL1;UGGT1;FDXACB1;SEMA4D;TXNRD2;SEMA4B;ADRM1;CFLAR;TPCN2;KLF2;TPCN1;CUL4A;KLF7;KLF6;IMPDH1;IMPDH2;KLF9;MGAT4B;ZFP553;TRMT61A;ZFP551;BET1;SLC46A3;MIR1190;CCT6B;RUSC1;SAP130;ARL6IP4;AGFG2;AGFG1;GM17769;PTOV1;ACSL5;9930104L06RIK;SIAH1B;ZFP617;JMJD8;AFG3L1;AFG3L2;RRAGA;MARF1;RRAGC;1810032O08RIK;LACE1;VDAC3;TFAM;VDAC2;4632427E13RIK;VDAC1;AURKAIP1;SNORD35A;SMIM3;ZFP622;GYPA;SMIM5;NECAB3;RWDD2A;TMEM161A;SMIM4;GYPC;SMIM1;TMTC3;TWF2;TWF1;MIR467F;TEX261;ZFP628;1110059G10RIK;SMIM7;CYP27B1;2410015M20RIK;PRRC1;1810024B03RIK;MARC1;FADD;PATZ1;MAP9;ZRSR1;ZRSR2;GADD45B;ZFP637;GADD45A;TREX1;ZFP639;MIR200C;ACADSB;ZWINT;MANF;GADD45G;GNG13;CCT6A;CDAN1;CORO7;ITM2B;ATR;DAZAP2;DAZAP1;FEN1;FASTKD1;FASTKD3;ZBTB8OS;MYL6B;EPM2AIP1;GYS1;HINT1;NKIRAS2;9330151L19RIK;DLAT;PRMT6;PRMT5;PRMT7;TSC22D1;PRMT2;PRMT1;MIR25;PRMT3;AP3B1;CAR5A;RHOB;RAB33B;BBS10;FAM20B;FASTKD5;MAPRE1;DNASE1L1;UQCR11;UQCR10;AKAP5;TRAK1;ANKMY2;RBM15B;5730408K05RIK;4930432K21RIK;CILP2;LY6G6E;AP3D1;MARS;R3HCC1;TOMM7;RAB3GAP2;CAMK1;FAU;B9D2;TOMM5;RAB3GAP1;TOMM6;SNORD73A;NUCKS1;CIB1;KNTC1;CHCHD1;PSPH;SLX1B;ANGEL2;MATK;WRNIP1;KCTD2;TRNT1;KCTD3;KCTD5;PRSS53;OXA1L;MAU2;PHOSPHO2;ILVBL;EOGT;ELMO2;ELMO3;RELL2;ABCG4;ISCU;RAI14;COX7A1;ZFP36L2;ZFP36L1;PSORS1C2;PDZD2;MARK4;MARK2;ACBD6;TGFB1;TBCD;ASPSCR1;TBCC;TBCB;BFAR;ACSF3;NFKBIA;DLG1;MAVS;ATG16L2;ATG16L1;FES;TBCE;CLASRP;NFKBIE;NFKBID;NFKBIB;B4GALT2;USP36;SCYL3;ACADVL;USP38;USP33;A230050P20RIK;HIST1H1T;GTDC1;USP39;CKS1B;MIR93;FLOT1;FLOT2;USP30;ZFP280D;ABCD1;ZFP280B;SCYL2;PSTK;SCYL1;ABCC4;USP48;ABCC1;ABCC5;ARAP1;LATS1;FAM189B;ITGB1BP1;PDE5A;FAN1;2310011J03RIK;MCPH1;TM2D2;USP11;MTIF2;SPG7;ACAA1A;MTIF3;TM2D3;TFPI;USP19;DLL3;U2AF1L4;RMND5B;TFPT;NT5DC2;PRRG2;ROMO1;ABCF2;ABCF3;CAMK2G;ABCF1;BC016579;RWDD3;USP20;USP21;PRAF2;HAGHL;ZFC3H1;DTNBP1;NEURL4;NEURL2;NEURL3;ABCE1
H3K4me3 bone marrow mm9	1595/2000	2.22335e-21	1.3086e-20	0	0	1.69185	80.4565	POP5;POP7;IFT172;SPINT2;ACCS;F11R;FAM159B;COMTD1;ALKBH5;CAPNS1;AW209491;HEMK1;ENDOG;RC3H1;PHKA2;SCO1;EWSR1;ZC3H11A;DDIT3;HIST2H4;DDIT4;PLBD1;TMEM126B;MPPE1;ATF6;TSTA3;SLBP;TARSL2;SHMT2;CDCA5;NPRL3;MEPCE;TEX22;RNF219;BAZ2B;RDH12;MIR330;RDH11;1110051M20RIK;RNF217;ADAMTS17;PIP5K1B;RDH13;TOE1;TBL3;FASN;NMT2;BHLHE41;PRKAG2;TFCP2L1;D130017N08RIK;PEAR1;MED17;MED11;SMPD2;ATIC;MMP28;3110082I17RIK;EPS15L1;BAZ1B;SLC7A4;DDB1;MMP11;MIR762;MED25;SLC7A7;PLSCR3;SLC7A8;ZFP133-PS;MED21;MED20;PPARA;OAT;SYNPO2;WRB;SNX32;MFN1;MFN2;TRP53BP1;IL12RB1;ZSWIM5;IL12RB2;CENPT;CASP8AP2;CENPW;KCNB1;NOC3L;DCBLD2;2210013O21RIK;ABCB10;SNX17;APEX1;SNX15;CENPM;GM12216;CENPO;CENPP;EBAG9;CRAT;ZFP446;KCNG3;CRCP;ZFP444;RASL11B;PDCD7;FBXO25;MPV17L2;FADS2;NRD1;FNTB;NUDT14;NUDT13;MAP3K4;ZFP457;PCYT2;FBXW8;FBXW9;ZFP459;APOA1BP;CDC25B;RINT1;MINPP1;MSH2;PKP2;SMS;1110008L16RIK;PLA2R1;AJUBA;INO80C;INO80B;LIN7B;FBXO44;UQCRH;SPATA7;4930404I05RIK;ZKSCAN6;ZKSCAN3;EIF2S3X;ZKSCAN5;SMYD3;ZKSCAN1;4933427E11RIK;NEK8;NEK5;FBXO38;HPS1;HPS5;AI467606;IGSF10;BC052040;ACO1;GM5148;NIT1;NOP10;KCNK5;MIPEP;ITGB5;ITGB4;AKAP8L;ZFP408;ETFB;SPDL1;PGM1;SMIM11;EIF5A;SMIM13;TRIM62;COMMD10;RABGGTA;NEMF;TMBIM4;PCCA;NRG4;ITGA8;ZFP410;ACPP;DCTPP1;GAPDH;TNFRSF21;PRPS2;SNAP47;PRKAA1;TSPAN31;FOXRED2;BC003965;KCTD21;WHAMM;E2F5;E2F6;SEPT11;9530082P21RIK;PCDH7;TTC39B;GSTZ1;MYO1E;DBNDD2;EIF3M;EIF3K;ZFP354B;ST7;ATXN10;OCIAD2;EIF3F;PIK3AP1;EIF3C;ZFP964;LTV1;ZFP963;ZFP961;LGALSL;CCP110;NUDT5;IKZF3;IL27RA;ICAM1;CDC20;TRIM28;CPNE3;PTGFRN;ATP6V1E1;CCDC94;ARL10;ECH1;CIRBP;BCS1L;TMEM170B;MFSD10;CFDP1;SOAT2;CDC37;SUB1;SNHG10;CCDC86;TRIM15;FLYWCH2;TRIB3;TRIM11;GGNBP1;FBF1;CWF19L2;LPAR1;ZFP507;ACTR3B;MED12L;SEC14L2;PPCS;STAT5B;XBP1;SLC10A7;OSGIN1;BSDC1;RAB27A;WDYHV1;BST2;POLA1;NDUFAF6;CDC16;SPDYA;NOL10;FBXL3;GRAP;NDUFAF1;SUGP2;MRPS17;CSRNP2;NRP2;DHRS11;PYROXD1;AP4E1;B230118H07RIK;TFB1M;RAB22A;B3GNTL1;THTPA;AKAP12;NUDCD3;ACTR1A;MIS18BP1;EPG5;BBS7;BBS5;BBS4;CAP1;SREBF1;MRPS25;ZFP933;SYN1;CTTNBP2NL;APRT;RAP2C;RNF144B;PDIK1L;ZADH2;ARHGEF3;SDE2;MFGE8;NAPA;NAPB;ZFP940;SELPLG;ZFP945;GNAI3;ZFP948;NAPG;ZFP11;REM1;ZFP13;PGGT1B;TCEB1;MAP3K2;PEX19;SPRYD4;GCA;VEGFC;MRE11A;APTX;PEX14;PDCL3;ETAA1;KLHL7;TTC4;KLHL8;MC5R;TACC2;TGM1;GNPTAB;6430531B16RIK;RAG2;CAST;MMGT1;CDKAL1;KMO;GEM;COX6B1;DHDDS;PSPC1;PLAA;PPIE;CARD11;PPIC;GNAZ;COX19;UBIAD1;PLGRKT;UBA6;HTRA1;SLC41A1;TMEM241;SYCE2;ODF2L;TBC1D13;COX11;DENND4A;DENND4C;SYT7;BSPRY;BC029722;UVSSA;UBA2;DEGS1;MANSC1;TTC25;DYRK3;CUEDC2;TNFAIP6;5730559C18RIK;ADAR;PHTF1;TMEM221;MYBL1;SNTA1;MKL2;C230035I16RIK;ETV5;EPN2;IFT43;SETBP1;ACOX1;GFOD2;ACOX3;ZMYND10;IFT46;SFSWAP;RSPH9;PKD1L3;AGPAT2;RNF5;GK5;CAND2;POLD3;IFT74;TMEM201;IL1RL2;SV2A;TMEM205;GNG7;TMEM206;GNG8;TMEM209;A630001G21RIK;TRDMT1;ATF7IP;HSD3B7;EYA3;TTC19;GALC;SMUG1;CCS;TEC;TNIP1;ERCC3;ERCC5;SLIRP;ERCC6;IPO11;GPATCH2;ARPC5L;SMC2;MSANTD2;WDR91;CDK5RAP1;OBFC1;VPS36;MAP1S;WDR74;HUS1;WDR75;DDX10;ATG14;WDR76;GANC;GTPBP4;ADCY9;ARMC3;SRFBP1;LIPT2;LRPAP1;XPA;PRDM15;WDR61;WDR62;WDR70;BLOC1S1;LDHD;CEP72;MCMBP;ST3GAL6;NHEJ1;ST3GAL3;PRELID2;PLK3;NDFIP1;SNAPIN;GTF2IRD2;NFATC2;PHC3;WDR54;ELL3;FOSL1;HNRNPK;GJB3;ADI1;SNAI1;MKS1;ITPA;FARSB;PYGB;RARG;WDR46;SMG8;AIFM3;AIFM1;ADAMTSL4;ZFP385A;RRP12;ELMOD2;WDR31;ELMOD3;GNL2;CDYL2;4933404O12RIK;TUBB2A;EXOC4;PLIN3;RCCD1;TIMM9;6330408A02RIK;FAM213B;SLC17A9;UBN2;RRP36;PAIP2;ORAOV1;PAIP1;PCGF6;NR1H2;NR1H3;RRP1B;FAM213A;CYP20A1;MTFMT;POGLUT1;CSF1;ZFP329;IPO7;PARK2;HID1;IPO5;EDC3;EDC4;IPO8;DEPTOR;RAB42;SNRNP35;MB21D1;USP8;TLE2;COL27A1;FKBPL;LARP4B;THOC5;ILF2;LEMD2;THOC6;RAB36;SNRNP27;FKBP7;FKBP3;6430571L13RIK;ZFP330;CSNK1G1;1810030O07RIK;RAB5C;GLT8D1;HSPBP1;ORC6;ORC1;DVL2;CCDC30;SRGAP2;SRGAP1;FANCI;TRAPPC3;CEP112;OSBPL7;TMEM132E;POLR3GL;FANCF;IRAK1BP1;LRFN4;COPS5;NSG2;SYNJ1;COPS2;BCL2L1;TRF;CBWD1;UFSP2;UFSP1;KBTBD12;AP1G2;SNRNP70;SCRN2;EIF2B1;ZFP760;IDH3A;CCDC39;RFC3;1700040L02RIK;RFC1;TRPC1;LANCL1;HAUS3;BPGM;TSN;DNAJC2;ZFP780B;ESPL1;DNAJC6;MCM3;ZFP786;PLEKHH3;MTFP1;RAB1B;3110062M04RIK;2810410L24RIK;NOD1;TMA16;LMF1;FBXL21;RAB20;FIP1L1;P2RY1;POLR2E;POLR2F;POLR2H;POLR2I;SEC11A;STOX1;JAZF1;ZFP799;PPIL1;ZFP318;IDH3G;CCDC58;FBXL17;FBXL15;CPPED1;POLR3B;POLR3C;DOLPP1;DNAJA3;GLOD4;CTH;DNAJA2;RAB18;ZFP790;RAB19;CCDC65;SNRNP48;TNRC6B;PANK4;IFITM3;SLC35B2;VEZT;FAM89A;HDAC11;CISD1;TIAL1;FRAT1;FLAD1;PPP2R1A;MAGOH;NIPAL3;DAG1;LONP1;PDK4;SEPHS2;ATP5SL;DYNC2H1;COG7;IL1R1;POR;KATNAL2;SLC22A4;ZFP865;ZFP869;ZFP868;FUT10;ZFP867;ZFP866;FUT11;CSTF2;DCUN1D2;RPAP2;ZNHIT3;AI413582;VAT1;ZFP873;ZRANB2;SLC35E2;PYCR1;DERA;RPS27;FUBP3;CCDC64B;ADCK5;RBAK;ZFP871;CD320;GFM1;ZCCHC10;SLC35F2;COIL;XPO1;ZFP874B;SEC61G;1700037C18RIK;CLDN23;XPO5;TMED1;UBXN4;TMED4;ZCCHC24;CBR1;PARP1;PARP2;ZDHHC12;SLC35G1;PARP9;ITFG2;2010107E04RIK;ALDH5A1;VWA1;AVPI1;PTGER4;MAGEH1;ZDHHC20;AMIGO1;5530601H04RIK;NT5C;LIMA1;CHRAC1;KISS1R;APBB2;METTL9;EMC9;CBR3;GINS1;MPP3;FAM46B;MTX3;GINS3;SUSD1;GBF1;RAB11A;MLH3;ATAT1;GSTA4;PRKRA;COPG2;KBTBD7;APBA3;FRA10AC1;MPHOSPH6;TAMM41;MORC2A;GM561;NDUFA10;SPPL2A;LZIC;CCDC28B;HCFC1R1;C1RL;NARS2;ARHGDIB;TRAPPC12;GATSL2;HADH;HIST1H2AC;PUS3;CHRNB1;ALG14;SHISA5;ALG13;CDPF1;ACYP2;LMO7;ALG11;ATP1B1;PUS7;PACRGL;PRPF3;NUPR1;COPB2;ISYNA1;GSTCD;NOP2;EFNA4;PRPF8;LPP;UAP1L1;FAM83D;MLKL;IDH1;RHBDD1;IDH2;SREK1IP1;POU2F2;COQ7;BC026585;CAMSAP3;BAMBI;SELM;CAPRIN2;C030016D13RIK;CASS4;PXMP4;CRYL1;PI4KB;LRP12;KLHDC9;KDM5B;MEGF10;ATP5G2;IRF2BPL;MFSD6;PPP2R5E;TRPS1;TOP1MT;CASP3;SNAPC4;MFSD3;MFSD1;MAPK1IP1L;STPG2;BC017643;SPATS1;IQCC;DNM1;FCHSD2;TMEM5;PFDN1;RBKS;VAC14;STOML2;HIST1H2BP;SEPW1;FAM168A;RPS6KC1;DDT;MIR132;PCED1A;2010107G23RIK;ATP13A1;HN1;KANSL2;RPS6KB2;ALDH16A1;CKLF;PGAP2;OSGEPL1;EHMT1;TMEM97;ZFYVE1;SCAMP5;ZFYVE26;PSMD6;PSMD4;LIPG;SAMD12;SAMD10;ZFP286;HES7;STARD4;GABARAPL1;STARD5;2410006H16RIK;DNTTIP2;HDHD2;HDHD3;RUFY1;4930429B21RIK;EID2;EID3;AKIP1;PSME1;CDIP1;PADI4;PIF1;ABCB6;MRPL19;MRPL15;IQGAP3;VTI1A;VTI1B;SRMS;MRPL21;1700030J22RIK;PSMG3;PSMG1;ARF3;ZFP248;ARF2;PIGO;TMEM52;TMEM53;MRPL33;MRPL42;TUBA1A;TMEM43;HEY1;SH3BGRL2;SH3BGRL3;NSUN3;MYOF;MRPL49;RRAS2;TMC7;MRPL48;DIEXF;SUMF1;F5;PSMA5;MRPL52;MBLAC1;GPRC5A;RILPL2;TMEM106C;FLT3L;ZFP251;SMTNL2;DLD;TMEM106A;SLC29A3;VAMP3;LRRC14;MAPK1IP1;GM11110;PTGS2;PROKR1;3110040N11RIK;TMEM67;ZFP266;TRMT10A;TRMT10B;LRRC23;UTP6;P2RY14;TMEM62;PLXDC2;LETM1;PSMC5;LYRM2;LYRM7;2610306M01RIK;ZFP689;CSE1L;FAM13A;ZBTB21;ZC3HAV1L;SAT2;1700065D16RIK;HDDC3;CXCL16;FAM228B;EIF4ENIF1;MTRF1;SESN1;SLC25A45;RBM12B2;SH3GLB2;UBE2E1;TICAM1;FOXP1;FRMD8;SLC25A53;SNRNP200;LRRC57;MAX;ARL6;ZFP229;ARL3;LRRC51;FOXO4;ACAT3;KRCC1;FHIT;NPAT;9430020K01RIK;DSEL;SLC38A7;SLC38A9;ZBTB17;BRPF1;SRD5A1;ZFP239;NFKB1;MLXIPL;TFCP2;GGCX;UST;TUBGCP6;MYCBPAP;TMEM18;BC031361;H2-AB1;5730455P16RIK;FHL4;EFCAB12;MRPL3;PMEPA1;MRPL9;PELP1;NCK1;SIGMAR1;VPS37C;RAD23A;SLC25A17;PIK3C3;ST6GALNAC3;BDP1;ST6GALNAC4;AHDC1;USP27X;NDUFB6;GTF3C6;SHCBP1L;MAK16;PRCC;ZBTB43;NTN4;PPM1E;NTN1;ZBTB40;SLC25A27;MIEN1;PCBD1;ZFP661;NDUFA4;ERAP1;MERTK;TPD52L2;ATOX1;TMPPE;DHODH;PRC1;SEC24D;MDGA1;SPG20;ERRFI1;PLEKHB2;CCNC;UBE2L6;TXNDC12;GCC2;THUMPD1;IFI30;CYB5D2;UXT;RASSF6;SLC12A6;ACAD11;PAQR8;EPHA4;EPHA7;RSAD1;BC005561;PISD;SFRP4;THAP3;SPATA17;LACTB2;SPATA13;ULK1;KDELR3;MXRA7;ALPK1;MMADHC;EPHA2;ZFP748;PEX11A;PIK3R4;PTTG1IP;A930007I19RIK;PGBD1;DHX30;DHX32;SNX2;DHX33;LARS;C87436;MIER2;ERI3;DHX38;SURF6;DYM;N4BP3;AAR2;T2;SURF1;INTS1;SURF2;ZFR2;XRCC2;EAF2;DCLK2;ACER2;SNW1;ARMC10;CD27;INTS9;AARS;MOGAT2;CETN3;KIF11;HSCB;BRCA2;BMI1;PEPD;2610001J05RIK;HYAL1;HYAL2;SSSCA1;ACADM;ARIH1;CCDC112;VKORC1;NXPE4;SEC13;LYNX1;TNFRSF12A;NCOA5;CCDC115;ZFR;COMMD2;2410004B18RIK;KIF24;COMMD1;CCDC117;KIF22;SORCS2;COMMD4;MRPS5;PDRG1;CTU1;CD46;FOXC2;INPP1;STX18;IGHMBP2;BC003331;FUOM;EXOSC6;SERTAD4;STAMBPL1;CAMK2N1;PES1;GPC2;PAK6;SCAND1;EXOSC3;EXOSC2;AASDHPPT;TEFM;GCH1;ZFP712;TMUB1;PLEKHA8;MIB1;PER1;FAM171B;SPC24;MAD2L1;DPAGT1;CD86;MPI;CLGN;MIR1905;PPME1;KHSRP;KIF5A;CAPN5;BAHCC1;PDGFRB;CD96;CCDC159;2700094K13RIK;LMTK2;RPGRIP1L;SUPT7L;PROCR;DOK3;FAM173A;GEMIN6;GEMIN8;FAM92A;D930048N14RIK;NDRG4;PSMD12;YTHDC1;NPR1;YTHDC2;SLC1A1;RASGRP2;DDX60;NKAPL;CCNB2;FUT8;CAMTA2;NDUFV3;KIF3C;NDUFV2;NDUFV1;CCDC138;VDR;ARHGEF39;VTA1;SLC52A2;SLC52A3;LAYN;SSH2;SSH3;CLK4;KLHL20;SSH1;TIMM10B;COL5A1;FAM175A;CCDC130;SNED1;RBM26;DDX46;PRKCSH;TRIAP1;CHD2;SEC61A2;CPT2;YWHAQ;2610035D17RIK;NUP62;UQCRFS1;UTP15;DDX59;DDX58;EED;RBM18;DDX54;ABHD14B;TBC1D9;PEX2;GLRX2;SFPQ;0610010F05RIK;NDUFS8;IRF4;PEX6;NDUFS4;ATG4C;1500011K16RIK;BLVRA;IRF9;PAOX;RBM22;1110038B12RIK;RBM48;PARG;MVP;VPRBP;TGFBRAP1;GOSR1;DDX23;RRBP1;ATP2C1;KDELC1;NAA25;CHURC1;TAF13;TAF11;SPATA2L;CLCN6;GLB1;TAF8;FAM98C;NAA16;TAF5;CCDC173;ASB3;RPL4;GABPB2;CLPB;SERPINE2;1110038F14RIK;GCSH;PCMT1;4921524J17RIK;CREB3L2;HOXA3;UNC13B;TSPYL2;TRIQK;PIH1D1;MED4;MED6;CLPX;CPED1;IFT81;TEP1;GPR160;ACOT2;PRR14;ASF1B;PRR13;RPN2;ENDOD1;SKA3;TERT;SSR1;SERF1;ZFP184;CDK18;FZD9;CDC6;PA2G4;GPN1;PRDX6;CPEB3;ADA;BMYC;CYB561D1;PFAS;ING4;TRIM6;ENSA;1700007G11RIK;HSBP1;SSR3;ITPK1;PAWR;SERPINB9;TMEM177;GCFC2;LSG1;TAL2;AU041133;HS1BP3;BRD9;ZFP146;GPR155;ANKRD50;DTD2;SF3A3;RIOK3;SAAL1;TRMT1;TMEM158;TMEM159;AGBL3;LAMTOR2;RNF141;CHPF;AHR;TUBB6;MAEA;APMAP;SMARCAD1;ZFP563;ZFP579;MREG;ABCA8B;GPT2;SEMA6D;TAP1;GTF2F1;GTF2F2;BSCL2;CYP2D22;TEX9;ZFP40;PISD-PS2;ADAM8;PHPT1;UBE2CBP;ENY2;CALCRL;ZFP108;H2-M3;TARS;ZFP61;RASAL3;RAD51AP1;ANKRD10;ZFP580;WDTC1;ZFP599;ANKRD27;SLC37A1;GLMN;ASNS;TVP23B;CYP4F13;CYP51;ZFP322A;CDK2;ZFP593;ZFP113;ZFP597;XAF1;RAD9B;ZFP111;ZFP110;RAD9A;WRAP53;RNF13;ZFP82;INSL6;METTL13;DUSP10;METTL10;PGPEP1;METTL16;METTL15;METTL18;METTL17;ELAC2;LIX1L;ZFP93;YDJC;REXO4;NIPSNAP1;DUSP22;9230110C19RIK;ZFP84;SMPDL3B;GTF2A1;WBP2;RPE;AI429214;MRM1;2810429I04RIK;BOD1L;RBBP9;RBBP6;UGGT2;ZKSCAN16;PTPN18;SPAG6;KCNIP3;ZFP558;CDC42BPA;PNRC2;RAD52;RAD51;SPAG1;METAP1;BET1;RWDD4A;GORAB;PKD2L2;PWP2;SAP130;GOLGA1;ARL6IP4;TRMT44;CHAC1;GLUL;ABT1;GM17769;SLC11A1;CMC1;4931406C07RIK;ZPBP;MRPS18C;RUNX1;ARC;BOLA2;XRN2;TFAM;CUTA;TSHZ3;LMAN2L;MGST3;MGST1;TRMT2B;SMIM7;SMIM8;INPP5B;DPH2;FADD;HIST1H3D;CDT1;NMB;BCL11A;KTI12;SNHG7;HSPBAP1;PARP10;4921536K21RIK;PARP11;TRMT11;ITM2A;FAM69B;HINT1;HINT3;NNT;NKIRAS2;FFAR4;KIF13B;DLAT;CLIC1;ATP6V0B;PRMT7;TFE3;CAR5B;RAD51D;PRPF18;NME6;B3GNT7;BBS12;UMPS;SGK1;AKAP8;AKAP7;OAS1B;NPL;RBM15B;4930432K21RIK;SHOC2;DCPS;MPZL1;SUZ12;NQO1;PCP4L1;TUBE1;BATF;RSL1D1;TJP3;TOMM6;GALNT11;DSCC1;CIB2;NRP;MANEA;CHCHD3;CHCHD6;NUSAP1;CAR13;KNTC1;CAR12;TOMM34;TSC1;PRSS57;CGRRF1;ALDH3A2;PREPL;TMEM136;LRIF1;ATP6V1A;MTAP7D3;USP53;DTX1;DTX4;ADIPOR2;COX7A1;TMEM125;DPP7;5730522E02RIK;TMEM128;ALDH3B1;TMEM129;STAP1;ATP6V1H;DMAP1;ENKD1;EPHX2;DNAJC11;ARHGAP28;TBCB;DNAJC15;ESR1;AZIN1;NMRAL1;NR4A1;TBCE;SRPRB;ACADVL;PCDHGB6;USP31;PCDHGB4;4831440E17RIK;SLC6A20A;USP39;SLC2A8;DHTKD1;SGSH;ALDH2;MAN2C1;POLK;GUSB;SCYL2;KLF13;ABCC5;SENP1;FAM189B;USP40;GM10778;DOCK2;MCTP2;B4GALT7;MCPH1;PON3;HCN3;USP10;MTIF2;MOSPD3;MTIF3;DLL1;RMND5B;TFPT;NT5DC1;GMDS;KLRG2;REPS1;POLQ;RWDD3;1600002K03RIK;DYX1C1;BAD;HAGHL;SGTA;SPRY4;USP28;MEIS1;NEURL3;PDE7B
H3K4me3 lung mm9	1594/2000	3.77003e-21	2.18768e-20	0	0	1.68618	79.2964	POP5;POP7;FAM159B;ISM1;NDST2;ALKBH2;COMTD1;CAPNS1;FAM110C;FAM19A1;AW209491;HEMK1;ENDOG;PHKA2;SIGIRR;LARS2;SCO1;ZC3H11A;HIST2H4;DDIT4;PLBD1;FAR1;ATF7;TMEM126B;ATF6;TSTA3;SLBP;BAZ2B;TEX26;ZC3HAV1;PLA2G7;ADAMTS15;RDH12;RDH11;1110051M20RIK;RNF217;ADAMTS17;RDH13;TOE1;TEX30;FN1;EIF2AK3;D630003M21RIK;AIF1L;DHFR;TBL3;VANGL2;FASN;FXYD1;NMT1;NMT2;STRN;D130017N08RIK;PEAR1;MED17;PCMTD2;SMPD2;NHSL1;MMP28;3110082I17RIK;DUSP2;METRN;BC048403;SLC7A4;DDB1;MMP11;MED25;PLSCR3;SLC7A8;ZFP133-PS;OAF;CHST1;ERGIC2;LIN37;SYNPO2;ADAM22;SNX32;NOC4L;NEURL1A;NEURL1B;SNX27;MFN2;TRP53BP1;ZSWIM5;IL12RB2;CENPT;ATAD1;RIC3;CENPW;KCNB1;DCBLD2;FNDC3C1;SNX19;SNX17;ETNK2;GM12216;2810405F15RIK;CENPN;EBAG9;CRAT;CRLF1;LIMS2;ZFP446;KCNG3;ALDH1L1;CRCP;ZFP444;OLFML2B;RASL11B;LY75;GOLIM4;APEH;FADS2;EFEMP2;FADS6;NRD1;NEK1;NUDT14;NUDT13;ZFP457;DGAT2;PCYT2;ZFP459;CDC25A;APOA1BP;RINT1;MINPP1;MSH2;NAAA;PTPRCAP;1110008L16RIK;ZFP454;AJUBA;INO80C;INO80B;2210016L21RIK;LIN7B;FBXO44;SPATA7;ZKSCAN6;EIF2S3X;ZKSCAN5;NEK8;SLMO2;RASL10A;NEK5;A930018P22RIK;HPS5;AI467606;UCKL1;IGSF10;ACO1;NIT1;NIT2;NOP10;ZFP473;KCNK5;ITGB5;ONECUT3;ITGB4;AKAP8L;EIF5A;SMIM13;VPS13A;RABGGTA;NEMF;TMBIM4;ITGA7;ZFP410;ACPP;GAPDH;TNFRSF21;ITGA9;SNAP47;LRTM2;ZFP426;LENG8;MALT1;TSPAN31;FOXRED2;EIF4H;WHAMM;E2F6;E2F7;E2F8;TBX1;NOP58;KCNJ8;9530082P21RIK;NAGA;TTC39C;TTC39B;GSTZ1;DBNDD2;EIF3M;SYT12;EIF3K;EIF3L;ZFP354C;ZFP354B;ST7;TRIM36;KCP;ATXN10;PIK3AP1;EIF3C;ZFP964;LTV1;ZFP963;ZFP961;LGALSL;CCP110;NUDT5;IKZF3;TRIM28;CCDC97;CPNE3;TRIM27;ATP6V1E1;BSN;MFSD2B;CCDC94;ARL10;ECH1;CIRBP;TMEM170B;MFSD10;CFDP1;SNHG12;CDC37;SNHG10;CCDC86;FLYWCH2;KCNQ5;TRIM11;GGNBP1;DHX9;CWF19L2;ACTR3B;MED12L;SEC14L2;PPCS;SEC14L5;B4GALNT3;NTNG1;BBS2;XBP1;OSGIN1;BSDC1;MYO5A;WDYHV1;1110004F10RIK;AIMP1;BST2;POLA1;ALDH6A1;MYO5B;SPDYA;NOL10;FBXL3;NDUFAF1;SUGP2;SUGP1;MRPS17;2900005J15RIK;DHRS11;PYROXD1;WFDC1;B230118H07RIK;TFB1M;THTPA;AKAP12;NUDCD3;ACTR1B;NUDCD1;MIS18BP1;EPG5;BBS5;BBS4;CAP1;PABPC4;ZFP933;PRPF40A;9130011E15RIK;APRT;4930539J05RIK;RAP2C;DEPDC7;2010204K13RIK;PDIK1L;ARHGEF3;DEPDC5;NAPA;NAPB;ZFP940;ZFP943;ZFP948;HSD17B7;NAPG;ZFP11;ZFP13;PDZD11;TCEB1;ZFP953;SPRYD4;GCA;VEGFB;TTC1;MRE11A;ZFP958;APTX;PEX14;PDCL3;1500009L16RIK;MC5R;TCEA3;CCNYL1;TACC2;OTUD5;CRTC1;BC051628;LOXL4;ZFAND1;TTF2;TTF1;LOXL2;GNPTAB;6430531B16RIK;NRTN;MMGT1;CDKAL1;DHDDS;SCNN1G;SHQ1;ADAM12;PPIF;WDFY3;CARD11;PPIC;GNAZ;BHLHB9;COX16;PLGRKT;UBA6;HTRA1;SLC41A1;PLD6;TMEM241;CACNA1G;VCPIP1;SYCE2;TBC1D13;RHPN1;COX11;SYT2;PDHA1;DENND4A;CAV2;1190005I06RIK;BSPRY;BC029722;GNAL;MKRN1;UBA2;DEGS1;MANSC1;ZMYND15;TTC26;CUEDC2;TNFAIP6;TTC22;5730559C18RIK;PHTF1;TMEM221;CD1D1;IFT57;MKL2;SHROOM3;ETV1;QRSL1;IFT43;TMEM214;ACOX1;GFOD2;GM10421;RSPH9;PKD1L3;AGPAT2;RNF5;GK5;CAND2;CNR1;SV2A;TMEM206;TMEM209;A630001G21RIK;TRDMT1;ATF7IP;GALC;SMUG1;CCS;TEC;ERCC3;ERCC5;CDA;IPO11;MRGPRF;PHAX;PNMAL2;SLC4A4;CNST;WDR91;CEP97;VPS36;CDK5RAP3;VPS39;VPS18;HUS1;GANC;GTPBP4;ADCY9;ZSCAN26;VPS25;FREM2;GNE;LIPT2;LRPAP1;WDR63;XPA;WDR61;WDR62;BCL10;FLRT2;WDR70;FLRT3;BLOC1S1;CEP70;PRDM16;LDHD;MCMBP;ST3GAL6;NHEJ1;ST3GAL3;PRELID2;SNAPIN;NFATC2;ELL3;FOSL1;HNRNPK;ADI1;SNAI1;MKS1;ATG2B;PYGB;RARG;SETD7;PHF7;SMG7;WDR46;ADAMTSL1;AIFM3;C1QTNF2;A730008H23RIK;ZFP385B;ADAMTSL4;ZFP385A;RRP12;TEAD4;RPS6KL1;WDR31;CDYL2;4933404O12RIK;TUBB2A;EXOC4;PLIN3;EXOC2;ASCL4;TIMM9;ADCY4;6330408A02RIK;FGD1;SCAF8;FAM213B;SLC17A9;PPP1R8;RRP36;PCGF1;ORAOV1;DEDD;RUNX1T1;PAIP1;PCGF6;RSPH4A;NR1H3;FAM213A;CYP20A1;POGLUT1;IPO7;EDC3;EDC4;IPO8;DEPTOR;RAB42;SLC39A6;SLC26A11;SNRNP35;SLC39A4;MB21D1;USP7;ZFP335;ZFP334;COL27A1;FKBPL;TPM2;MAGI2;THOC2;VRK3;THOC5;ILF2;LEMD2;THOC6;EBNA1BP2;SNRPG;SNRNP27;FKBP7;FKBP3;6430571L13RIK;ZFP330;1810030O07RIK;RAB5B;PARM1;RAB5C;ORC6;TTC21B;DVL2;SRGAP3;RAB6B;TRAPPC3;CEP112;OSBPL3;FANCF;LRFN3;LRFN4;SYNJ1;COPS2;LRFN1;PLEKHM1;CSPG4;PGPEP1L;ZC3H3;TRF;KBTBD13;KBTBD12;ADAMTS5;AP1G2;SNRNP70;SCRN2;PHACTR2;EMILIN1;EIF2B1;ZFP760;PHACTR4;IDH3A;RFC3;1700040L02RIK;RFC1;PLEKHG6;HAUS3;HAUS6;BPGM;TSN;DNAJC2;ZFP780B;ESPL1;MCM3;MCM6;MTFR2;CCDC40;ZFP770;ALDH9A1;ZFP786;MTFP1;CCDC68;RAB1B;HDAC8;TMA16;FBXL21;RAB20;DNAJB6;VPS51;P2RY2;VPS53;P2RY1;POLR2E;POLR2F;ASCC2;BCO2;POLR2I;SEC11A;STOX1;JAZF1;HN1L;NCKAP5L;TPRKB;FBXL15;CPPED1;MFAP5;POLR3B;CTH;DNAJA2;DRG1;RAB19;DRG2;CCDC65;TLL1;BCOR;9230116N13RIK;TNRC6B;PANK4;SLC35B2;VEZT;FAM89A;HDAC11;TIAL1;RPS6KA5;FLAD1;NIPAL2;MAGOH;PDK4;SEPHS2;ATP5SL;GM973;COG7;ESCO1;PRORSD1;IL1R1;NEIL3;POR;KATNAL2;UHRF1BP1;CFTR;2700046G09RIK;ZFP869;FUT10;ZFP867;FUT11;CSTF2;C2CD4C;ZNHIT3;TRPM6;VASP;VAT1;ZFP873;ZRANB2;SLC35E2;PYCR1;DERA;RPS27;KLHDC8A;CCDC64B;RBAK;TOP2A;TOP2B;DET1;C2CD5;GFM1;SLC35F2;XPO1;GSG2;XPO5;UBXN8;UBXN4;GABPA;ZCCHC24;ZYG11A;PARP1;PARP2;ITFG1;2010107E04RIK;ALDH5A1;MAGEH1;HDC;NOL3;5530601H04RIK;NT5C;TCEAL5;3632451O06RIK;KISS1R;METTL6;APBB3;METTL9;SH3BGR;EMC9;MTX3;GINS3;SUSD1;GBF1;RAB11A;MLH3;KBTBD4;GSTA4;PRKRA;CAPZA2;COPG2;COPG1;KBTBD7;MEGF8;NUPL1;GM561;NDUFA10;SPPL2A;ARHGDIG;ARHGDIA;CWC22;HCFC1R1;HADH;HIST1H2AC;ALG14;SHISA5;ACYP2;LMO7;ATP1B2;AP5B1;PACRGL;PRPF3;CHMP4C;NUPR1;COPB2;GSTCD;ALOX12;EFNA4;PMF1;ZMAT4;CDH22;FAM83D;SPECC1;CBX5;IDH1;IDH2;SREK1IP1;COQ7;PXMP2;CASS4;PXMP4;CRYL1;MAP6D1;PI4KB;KDM5B;GPSM2;MEGF10;MEGF11;SIX1;OPLAH;HK2;SEPT6;PPP2R5E;SNAPC2;TRPS1;CASP3;MFSD3;MAPK1IP1L;STPG2;SPATS1;PLAUR;POT1A;LSS;ALDH1A3;OAS2;D17H6S53E;RASA2;FAM84A;SKIV2L2;COLEC12;VAC14;HIST1H2BM;STOML2;HIST1H2BP;WNT11;FAM168A;DDT;HLX;PCED1A;BUB3;ATP13A1;HN1;KANSL2;RPS6KB2;ALDH16A1;PAXBP1;UXS1;ZFYVE1;SCAMP5;PSMD6;SAMD14;PSMD4;LIPH;LIPG;SAMD12;ZFP286;STARD4;STARD5;CSNK2A2;HDHD3;HSPG2;EML3;EID2;MYL6;ETHE1;TMEM79;RBCK1;MYL9;CGGBP1;PIF1;ABCB6;MRPL19;MRPL16;MTMR4;MTMR7;RSU1;MCTS1;EDEM3;CTC1;SRMS;PCDHGA10;MLLT11;CS;GRIN3A;PSMG3;NOX4;PRRT4;ARF3;ZFP248;ARF2;PIGO;PIGP;HIST2H2AB;TMEM53;AREG;MRPL33;MRPL42;TUBA1C;TUBA1A;TMEM43;HEY1;GPR37;LRRC49;RIPK4;NSUN3;MRPL49;RRAS2;NSUN6;TMC7;MRPL48;SUMF1;SIRT3;PIGC;PSMA5;MBLAC1;GPRC5A;PSMA4;RILPL2;FLT3L;HAP1;G530011O06RIK;SMTNL2;SLC29A3;VAMP3;LRRC14;KANK1;5430405H02RIK;PTGS2;FSTL4;FSTL3;PSMB7;PROKR1;3110040N11RIK;EXTL1;TRMT10A;LRRC23;P2RY14;STAT2;TMEM62;MIR199B;LETM1;TTLL3;TTLL1;2610306M01RIK;ZFP689;ZFP688;NCF2;CSE1L;FAM13A;ZBTB21;SAT2;RORA;CXCL14;1700065D16RIK;FAM228B;MTRF1;SLC16A6;RBM12B2;SH3GLB2;S100A1;UBE2E1;TICAM1;FAM227A;SAP30;SLC9B2;ACAP3;FRMD5;FRMD8;ROR2;SLC25A53;NPTXR;SNRNP200;KANK4;RNASEH2B;RNASEH2A;LRRC57;GPR89;MAX;ARL6;ZFP229;STK39;LRRC51;KRCC1;FHIT;RAP1GAP;SLC9A1;SBNO1;DSEL;SLC38A7;SRD5A1;ZBTB16;ZFP239;D11WSU47E;NFKB1;TFCP2;GGCX;TMEM11;UST;MDM4;MYCBPAP;BC031361;ARHGAP11A;RASGRF2;COX4I2;FHL4;EFCAB12;NGRN;MRPL3;FSD1L;MYADML2;ME3;NCK1;SIGMAR1;VPS37C;RAD23A;KSR2;SLC25A17;SNPH;PIK3C3;ST6GALNAC3;BDP1;USP27X;NDUFB6;GTF3C6;SHCBP1L;MAK16;PRCC;ZBTB43;NTN4;ZBTB42;CXXC5;PPM1E;ZBTB40;SLC25A27;MIEN1;PCBD1;CNNM2;SH2B3;ZFP661;NDUFA4;ERAP1;TPD52L2;ATOX1;DHODH;PRC1;MDGA2;SMAP2;TMEM41B;CCNH;JMJD1C;TXNDC12;GCC2;THUMPD1;PBLD2;CYB5D2;UXT;BAIAP2L1;RASSF6;FAM53B;ACAD11;EPHB1;PELO;PAQR9;PAQR6;PAQR5;MIR9-2;SFRP4;SPATA17;FNDC4;PPP1R3C;LACTB2;ZFP9;MMADHC;EPHA3;L3MBTL1;PPP1R37;PCDH10;PEX11A;PIK3R4;MST1R;DHX30;SNX4;LARS;MIER2;TGOLN1;ERI3;DHX38;SURF6;DYM;RIMKLB;SURF1;INTS1;SURF2;ZFR2;XRCC2;EAF2;HSPA12B;DCLK1;ARMC10;WNK1;ARTN;PPP1R1B;AARS;TMEM151A;DOC2A;CCDC126;CETN3;N4BP2L1;BRCA2;AATF;PEPD;SPTLC1;HYAL2;NCS1;SSSCA1;ACADM;ARIH1;CCDC112;NXPE3;SEC13;LYNX1;FOXD1;TNFRSF12A;CCDC115;CCDC113;COMMD2;COMMD3;CCDC117;KIF22;MRPS7;SORCS2;MRPS5;CTU1;GLCCI1;CD46;DBN1;RAMP3;INPP1;DERL3;DERL1;BC003331;STAMBPL1;PAK6;SCAND1;GPC4;PAK2;TEFM;CD72;GCH1;ZFP712;TMUB1;RPA2;MIB1;YIPF6;FAM171B;SPC24;MAD2L1;DCLRE1B;CD86;KLHL36;MPI;CPOX;OGDHL;GXYLT2;KHSRP;KIF5A;CAPN5;SNIP1;CCDC160;PDGFRB;LMTK2;UTP11L;ATAD3A;ERN1;PLA2G15;PROCR;DOK2;FAM173A;GPD1;SBDS;GEMIN6;GEMIN7;GEMIN8;TMED10;YTHDC1;YTHDC2;NPR2;SLC1A1;NKAPL;FUT8;CAMTA2;NDUFV2;CCDC138;VDR;VTA1;SLC52A2;SLC52A3;NFXL1;SSH2;SSH3;SSH1;BMP2;PROC;COL5A3;FAM175A;PHF13;CCDC130;DDX46;PRKCSH;TRIAP1;SOBP;YWHAQ;2610035D17RIK;NUP62;MLST8;UQCRFS1;UTP15;BCKDHA;HS3ST3B1;RBM17;DDX58;EED;ARHGEF19;DARS2;TBC1D9;PEX1;DDX50;E330009J07RIK;IRF4;PPDPF;NDUFS4;ATG4C;1110038B12RIK;4932416H05RIK;DCTN1;LAMA1;MVP;VPRBP;TGFBRAP1;TAF9;GOSR1;LAMA3;ATP2C1;FAM132A;PRTG;ERLEC1;PDLIM3;MARVELD2;KDELC1;FAM132B;EPS8L2;MBTPS1;CCDC177;CHURC1;PLA2G2C;LAMB2;2610528J11RIK;ACVR2B;SPATA2L;CLCN6;GOLPH3;GLB1;FAM131C;NAA16;RBM43;RPL4;GABPB2;ZFP169;TRIO;SERPINE2;COL12A1;1110038F14RIK;GCSH;PCMT1;4921524J17RIK;HOXA3;HOXA6;CSRP2BP;RNF111;PRIMA1;TSPYL2;NHLRC3;PIH1D1;RPL22;MED4;CLPX;DYNC1LI1;GPR162;DYNC1LI2;TEP1;GPR160;ACOT2;PRR15;PRR14;PRR13;TSPYL5;RPN2;ENDOD1;TERT;CHST10;PLCG2;SLC19A3;GSDMD;CDK18;FZD2;FZD9;CDC6;PA2G4;SLC16A14;TNFSF9;CPEB3;CPEB2;SPEF1;LPCAT1;BMYC;CYB561D1;TRIM9;9030617O03RIK;TIGD3;BRD2;TCF15;1700007G11RIK;SLC2A10;SSR2;SSR3;ITPK1;PAX3;PAWR;LSG1;PAX9;AU041133;4732416N19RIK;ANKRD54;GPR156;GPR155;PRAMEF8;DTD2;SF3A3;9430083A17RIK;RIOK3;GRRP1;SAAL1;LAPTM5;NMNAT2;GTF2H4;LRPPRC;FIG4;AGBL4;TMEM158;TMEM159;NMNAT1;TRMT5;AGBL3;LAMTOR2;RNF141;ZFP568;ANKRD39;CHRM2;CLSTN2;RTKN2;AHR;BC021891;TUBB6;CDH3;MAEA;APMAP;SMARCAD1;STK32A;ZFP563;ZFP579;SLC15A1;ABCA8B;GPT2;SEMA6D;TAP1;GTF2F2;MOB3A;CLIP3;BSCL2;CACNB2;TEX9;MADD;PISD-PS2;PHPT1;ZFP575;UBE2CBP;ENY2;CALCRL;ZFP108;H2-M3;ILDR1;TARS;FAM109B;ZFP61;GLB1L2;ADAP2;WDTC1;ZFP599;ZFP114;FAM26E;TNK2;GLMN;ASNS;TOR1B;CYP4F13;CYP51;ZFP322A;ZFP593;RNF182;CDK1;RNF181;EFHB;ZFP111;TUBA8;EIF4E3;BNC2;SRXN1;RNF13;ZFP526;PTPN21;ZFP82;DUSP16;METTL13;DUSP10;METTL10;EFHD1;METTL15;METTL18;IQCB1;DTX3L;ZFP93;DUSP26;YDJC;REXO4;NIPSNAP1;DUSP22;9230110C19RIK;EVC;GTF2A1;ACSS3;WBP2;RPE;MRM1;2810429I04RIK;ENOX2;SNRPB2;ACSS1;ZKSCAN16;SPAG8;TXNRD2;SPAG6;SEMA4G;PNRC2;TPCN1;KLF8;RAD51;SPAG1;ZFP553;METAP1;PFKP;6030419C18RIK;PKD2L2;ANTXR2;ANTXR1;GOLGA1;ARL6IP4;CHAC2;CHAC1;ZFPL1;AGFG2;SOX5;ABT1;SACM1L;EBF3;ZPBP;OVOL2;CYP27A1;AFG3L2;TFAM;CUTA;PTGFR;PDE1B;TWF1;TRMT2B;SMIM7;SMIM8;INPP5B;PTDSS2;INPP5F;GM6644;HIST1H3I;FADD;HIST1H3D;NMB;TMEM50A;BCL11A;TMEM50B;SIAH2;CIDEA;AMMECR1;PARP10;4921536K21RIK;PARP11;CCDC88A;HIST1H4B;CORO7;ITM2A;FAM69B;HINT3;NKIRAS2;KIF13B;DLAT;CCHCR1;CLIC1;MAP4K2;PRMT7;LRRIQ1;NME4;NME5;CAR5B;RAD51D;PRPF18;NME6;NOV;BBS12;RPUSD3;B3GNT3;UMPS;SGK1;TOMM40;PRIM1;AKAP8;CXCR4;OAS1B;AKAP5;NPL;RBM15B;4930432K21RIK;SHOC2;DCPS;NQO1;BATF;TJP1;TOMM6;GALNT11;STEAP4;DSCC1;CIB2;ESPN;NRP;MANEA;CHCHD3;NUSAP1;CAR13;CAR12;PDE8B;TMEM14A;TOMM34;MATK;ALDH3A2;ATP6V1A;MTAP7D3;USP53;DTX1;D6WSU163E;STK4;MARCH10;DPP7;5730522E02RIK;ALDH3B1;TMEM129;STAP1;ATP6V1H;FOPNL;DMAP1;OTX1;ZC3H13;ZC3H15;ENKD1;MARK1;EPHX4;EPHX3;ARHGAP28;TBCB;DNAJC15;DNAJC16;ESR1;ESR2;NMRAL1;ARHGAP33;TMEM116;TMEM117;TBCE;DNAJC10;SRPRB;NFKBIE;B4GALT2;PCDHGB8;PCDHGB7;USP31;PCDHGB5;NVL;PCDHGB4;4831440E17RIK;PCDHGB2;SLC6A20A;SLC2A4;USP39;SLC2A8;DHTKD1;BC028528;HIST1H1D;MAN2C1;POLK;HIST1H1A;SCYL2;PCDHGA7;PCDHGA5;PCDHGA4;PCDHGA2;SENP1;DDX19A;FAM189B;GM10778;DOCK2;MCTP2;B4GALT7;PON3;HCN3;USP10;RGS16;MTIF3;DLL1;UACA;BC030867;TFPT;GMDS;ERBB4;LRIG1;KLRG2;S1PR5;RWDD3;DYX1C1;CMTM3;HAGHL;SGTA;USP28;NAP1L4;FMNL1;NEURL3;PDE7B
H3K4me2 myocyte mm9	1592/2000	1.07323e-20	6.14125e-20	0	0	1.67492	77.0148	POP5;JRK;POP7;IFT172;ACCS;FAM159B;ISM1;ALKBH8;ENDOV;SCP2;FAM110C;STRA13;HIST3H2BA;AW209491;GTSE1;E530011L22RIK;HEMK1;SECISBP2;UNC5C;CH25H;ISL2;ASPHD1;HIST2H4;ATF3;EXD2;URI1;CDCA3;FOXL2OS;GATA2;PLA2G7;ADAMTS10;DEDD2;RNF214;MIR330;1110051M20RIK;AFMID;PIP5K1B;ATG5;BTBD19;NEBL;PBX4;BTBD10;LARP6;FAM111A;QARS;SFXN4;GSTM5;SNX12;PRKAG2;PEAR1;SMPD2;NHSL2;NHSL1;MMP28;JAK3;DUSP4;GSTO1;GMIP;DUSP9;PGM2L1;DDB2;SLC7A4;MMP16;ZFP133-PS;SDHAF1;MED20;PTRH1;ZFP493;PPARG;ERGIC3;PPARA;CRYAB;RAPGEF3;SZRD1;XRCC6BP1;IL6RA;SDAD1;CENPA;NEURL1B;CNPY4;FRZB;PLAGL1;A930012L18RIK;ZSWIM5;P4HTM;BIK;WNT7B;ATAD2;SNX21;NUDT22;BC049762;CENPH;CCDC9;CCDC8;APEX1;SNX15;YPEL1;2810405F15RIK;CENPN;LGR6;LIMS2;EXOC3L4;PLOD1;NUDT18;NEK2;NUDT16;MAP3K9;CDKL2;KCNH2;ZFP457;PIAS3;CDKL5;DGAT2;FBXW8;CISH;KCNH6;STX8;POLRMT;NAAA;1110008L16RIK;SLC27A3;CDKL1;SHC4;2210016L21RIK;A930005H10RIK;FBXO43;FBXO44;SPATA7;SMYD2;BRIX1;NADK;4933427E11RIK;SDF2L1;HPS1;HPS3;HPS6;FUZ;AI467606;MFSD7C;SP5;BC052040;HPSE;NIT2;UFD1L;ISY1;LRGUK;ONECUT3;NENF;ETFB;NRGN;PGM3;ITGB6;SPDL1;TRIM67;TRIM62;COMMD10;ITGA1;DHPS;4933439C10RIK;RABGGTA;ARL4D;ARL4A;ITGA8;DCTPP1;TRIM54;ZFP423;ZFP428;ATP10D;ZFP426;GTPBP10;TSPAN33;FOXRED2;DRAM1;CDC45;TRIM46;E2F3;WHAMM;EIF4E;KCNJ2;E2F7;9530082P21RIK;MYO19;TBX2;EIF3L;ZFP354B;PDCD2;GM4371;CCDC89;ECI1;ECI2;LGALSL;IKZF2;CCDC102A;LGALS2;LGALS1;SNRPD2;PPAT;FBXO4;CPNE1;CPNE2;ATXN7L2;MFSD2B;CCDC93;SCAPER;TBC1D22A;CCDC94;MFSD2A;ECH1;GOLPH3L;CFDP1;SOAT1;TRIM14;TRIM16;MGARP;ZBTB1;LPAR2;TGFA;ACTR3B;SYNGR1;PPCS;XRRA1;KCNN1;B4GALNT3;KCNN4;DECR2;B4GALNT2;DECR1;ATP6V1C2;STAT5A;RAB27A;NBEAL2;HARS2;IFFO1;FBXL8;ALDH6A1;ZBTB6;SPDYA;ECHDC1;ECHDC2;ECHDC3;NDUFAF1;NOL12;FBXL6;ACY3;MRPS16;ACY1;GRIK4;B230118H07RIK;GRIK2;MEDAG;C8G;PCLO;RAC3;BBS5;APOBEC1;SYK;IL15;PRPF40B;RNF144B;CNKSR1;ARHGEF4;FAM32A;TLCD1;1700030K09RIK;DEPDC5;TAGLN;ZFP940;ZFP946;GBA;ZFP949;NEXN;CAPG;ZFP13;OS9;MGAT5;ORMDL3;ZFP953;PEX16;ZFP952;GABBR1;PNPLA7;ZFP956;KLHL1;PEX10;PEX12;TTC8;MIS18A;SGSM2;MC5R;TCEA2;RAD1;ZFP27;RPP30;LOXL4;PRDM1;TTF2;LOXL1;EEF1B2;GRIP1;ENPP2;4933431E20RIK;SNORD12;CARD10;MSX3;SDHA;GEM;GPRIN3;SHQ1;TMEM258;POLG2;ADAM12;TBC1D24;DENND6B;GNAZ;PLGRKT;UBA7;COX15;TMEM241;TMEM242;PLD2;DHRS7B;SNORD34;TBC1D12;LLPH;VILL;RHPN2;TBC1D16;EEFSEC;DENND4A;1190005I06RIK;SYT7;UBXN11;NASP;UBE2T;TCF4;PYROXD2;NAT9;MXD3;FGF11;TTC25;TTC26;CUEDC2;TNFAIP8;TNFAIP6;PINX1;TTC27;LMNB2;PHTF1;CD1D1;GGACT;TTC37;SHROOM1;SYNGR3;SYNGR4;EPN1;ETV6;TMEM211;NAV3;ELF4;GFOD2;PTGES3L;ACOX3;ZMYND10;ZMYND11;RRN3;AGPAT9;ASB13;RSPH9;PPOX;ASB15;AGPAT3;IFT74;ASB10;GNG4;MVB12B;BNIP1;GNG8;PRPS1L3;RRM2;SUOX;TBX18;3300002I08RIK;WARS2;TEC;ERCC3;COL7A1;ERCC1;CDA;ANKLE1;MRGPRF;WDR83;MSANTD3;PNMAL2;GPATCH3;MRGPRE;SMC2;GJA3;WDR93;WDR90;GJA4;CDK5RAP1;HOMER3;AP1S3;GAMT;PRKCH;DNAAF3;ATG10;ARMC9;WDR74;HUS1;AFAP1;ARMC7;WDR73;ATG13;ARMC2;ADCY9;ARMC5;MAP1A;TARS2;VPS25;VPS28;GNE;LIPT1;NAIF1;XPA;XPC;WDR62;MIR212;FAM171A2;MIR695;ST3GAL6;VPS16;LHPP;F930015N05RIK;SNAI3;CGN;PAFAH2;WDR55;TCN2;KITL;ADI1;PPT1;MKS1;ITPA;FARSB;XKR5;FANK1;MOCS2;ARPC1A;STON2;WDR46;D10JHU81E;UBL5;ADAMTSL4;TCTN2;ADAMTSL3;TK2;TK1;UBL7;WDR37;WDR31;ELMOD3;WDR34;WDR35;4933404O12RIK;CIT;HADHB;GCHFR;TUBB2B;AHRR;2310030G06RIK;GRN;ASCL4;RNU73B;FGD4;PDF;MIR1895;MINOS1;SLC17A5;RRP36;ZFP382;FARP2;RSPH4A;RNLS;GSR;FAM213A;WDR13;DHRS3;DEF6;DHRS4;DHRS7;FAM212A;CCDC71L;ANKRD13D;CSF1;CEP19;FGF1;FGF2;PARK2;CDC14A;THG1L;CDC14B;FGF5;RIMS2;9130401M01RIK;SLC26A11;SLC39A1;RALGAPA1;THOC1;VRK2;THNSL1;OBSCN;RAB31;RAB36;FKBP7;SNRPC;6430571L13RIK;1810030O07RIK;GLT8D2;TTC21B;CCDC30;CCDC32;MPDZ;RAB6B;FANCI;CEP112;OSBPL6;FANCM;CCDC15;SLC4A11;FANCC;LRFN4;LHX2;PDCL;CPE;LHX4;CNIH2;CNIH3;PGPEP1L;PLEKHM3;MAP3K12;OSCP1;CPM;ZFP763;MCM7;MCM9;CBWD1;UFSP2;CPZ;MTO1;4931414P19RIK;IDH3B;EMILIN2;PRKG2;WDR6;WDR7;EIF2B1;CCDC39;4930412C18RIK;TRPC2;LANCL1;HAUS6;HAUS5;DNAJC1;ZFP780B;DNAJC7;ESPL1;POLR1A;POLR1B;NOS1AP;POLR1C;MTFR2;GM5089;MCM2;CCDC40;ZFP788;NUFIP1;FGL2;DENND3;NOD1;THSD1;NSL1;LMF1;ABLIM2;P2RY1;POLR2F;BCO2;SLC13A5;STOX1;PPIL1;PPIL2;FBXL17;FBXL16;MAB21L3;POLR3B;VPS41;RAB13;POLR3F;ZFP790;GM5069;CCDC65;TLL1;9230116N13RIK;TNRC6B;CCDC62;WDSUB1;VARS;2610044O15RIK8;RPS6KA4;FRAT2;PPP2R1B;NIPAL3;ATP5SL;PDK2;DYNC2H1;PRORSD1;IL1R1;ARRDC1;METTL1;COG1;DLEC1;CRNKL1;MAPK8IP3;KATNAL2;SUCLG2;CAGE1;DNA2;ZFP865;TMEM185B;ZFP868;FUT10;STXBP2;SLC35D2;MTTP;DCUN1D2;C2CD4C;RPAP3;MYL12B;6230400D17RIK;ZNHIT1;WBSCR22;GSE1;ZRANB3;ZFP873;PYCR1;KLHDC8B;CABYR;RBAK;RPS21;SIM2;ROBO2;FAM45A;MEOX1;ZFP874B;CLDN23;UBXN8;TMED1;CBR2;CBR1;PARP4;TYK2;GFRA2;TOPORS;MLF1;2610318N02RIK;VWA1;TLR3;MATN3;MATN2;4930563E22RIK;ICA1L;GDPD1;ZDHHC24;ZFP827;NOL3;CSTAD;NT5C;LIMA1;NT5E;EGFLAM;WIF1;TCEAL1;EMC3;GM5113;METTL5;EMC4;NT5M;TRAM1L1;EMC9;GINS1;GINS2;MYEF2;MTX2;FAM189A2;RSG1;MPHOSPH9;PRKRA;LRRN4CL;APBA1;NDUFA12;SPPL2B;PVR;CCDC28B;TATDN3;BMPER;MIR152;HIST1H2AE;GATSL2;FAM81A;PUS3;CHRNB1;HIST1H2AN;SHISA4;CDPF1;ACYP2;LMO7;AP5B1;PACRGL;MYCN;PRPF6;PRPF3;HIST1H2BE;HIST1H2BB;IDI1;ISYNA1;ZCCHC9;NOP2;EFNB2;HRH3;TCTEX1D2;CDH24;MPST;CBX7;HELQ;CPSF3;CBX2;EIF2S1;COQ5;COQ3;CRYL1;DYNLRB2;FGFR3;LRP11;AVEN;CBY1;OPLAH;HAPLN4;RABEPK;SNAPC5;RPS4X;FLCN;LRRTM3;TOP1MT;2310036O22RIK;DBT;MFSD3;BLNK;PROSER2;SPATS1;PLAUR;TRPT1;ATP5F1;IQCG;SEPT3;ALDH1A3;TMEM9;D130040H23RIK;HIST1H2BP;HIST1H2BL;HIST1H2BK;ATP1A1;TBRG3;THBS3;GNA14;RPS6KC1;MIR132;POC1A;TYW1;2010107G23RIK;HES2;TCF7L2;NOS2;CYHR1;PGAP2;PGAP3;MYLK;LACTB;PSMD7;ZFP282;SAMD12;SNORA33;TMEM8B;HES6;GABARAPL2;MEF2C;GBP7;MEF2B;GAPVD1;SCAMP1;HDHD3;PSME1;MYL9;ZBTB8A;ABCB4;TAPBPL;NRADD;IQGAP2;NCAPH;MRPL11;FAM221B;HSD11B2;FIGNL1;VTI1A;PSMF1;PPARGC1B;SNORA52;ZBTB7C;B3GALNT1;ABCA5;ABCA3;INCA1;SNF8;FAM136A;MRPL24;1700030J22RIK;MLLT10;ZFAT;LRSAM1;PIGT;HEXB;GPR20;MRPL37;EFCAB7;RCSD1;PIGW;PIGX;TMEM47;TUBA1A;SNORA7A;TMEM44;RNF113A2;FGFBP3;CTBS;CGNL1;APPL2;LRRC45;GPR37;NSUN2;LRRC49;NSUN3;NIPA1;SIRT4;EMP1;ELOVL7;PTGR1;CCSAP;HEXDC;FAHD2A;MRPL44;MRPL52;CDC42EP5;PIGK;TMEM106C;TUT1;PICK1;HAP1;SNORA68;G530011O06RIK;TMEM106A;PIGH;LRRC14;KANK1;RNASEL;CTF1;IDUA;PELI3;PTGS2;MRPL54;TMEM69;NTF5;PROKR1;EXTL2;TMEM67;HARS;TRMT10A;TRMT10B;LRRC23;SMAGP;LRRC27;STAT2;LYRM9;TMCO4;PSMB8;BYSL;PSMC5;LYRM2;FABP3;FABP5;0610007P14RIK;SPSB4;ZFP688;ZBTB24;LRRC73;SAT2;TSEN2;HDDC3;STK16;1700007K13RIK;SLC25A43;SLC16A9;PIM2;MUL1;GPR75;FRMD5;MAPKAPK3;TXLNB;HAT1;SNRNP200;D630045J12RIK;RNASEH2A;PFKFB3;GPR89;ARL6;TROAP;ZFP229;GLIS1;BCL2L12;ATXN1;STK35;HYI;SLC38A9;NPTX1;LRRC4C;ZFP239;GOT2;LRRC61;B3GALT4;TNFRSF10B;GGCT;MFHAS1;BC025920;ZFP644;NXT1;POMT1;CELF5;MCM10;ARRB2;EFCAB11;ATP7B;GM14207;ME3;DNM1L;OASL1;DIS3L2;SH2D3C;VPS37D;VAULTRC5;PARD3B;QTRT1;PPM1B;NSMCE4A;ZFP667;PPM1M;ZBTB46;PPM1J;ZBTB45;HSD17B11;ZBTB40;PARD6B;CECR5;CECR6;TIFA;ATP9B;SEC23B;ZFP661;METAP1D;SEC24A;PPP1R14C;PRRX1;NDUFA4;NICN1;ERAP1;LYSMD2;CTNS;MERTK;DHODH;USH1G;EIF4A2;SNORD45B;CCNJ;PLEKHB2;ULK4;TONSL;KEAP1;JMJD1C;ZDHHC6;UBE2L6;TXNDC12;RASSF2;DHX57;DHX58;SEC62;SLC12A9;EPHA4;PAQR7;ZFP1;ENTPD4;ZFP2;RSAD1;PISD;DHX40;A330069E16RIK;FNDC4;SPATA13;CD2BP2;PPP1R42;TAGLN2;KIF20A;CTXN2;SPATA18;EPHA3;PLA1A;PEX11A;WNK4;PIK3R4;MST1R;OSGEP;PCDH17;SEP15;APH1B;DHX32;DHX34;ST8SIA4;TSPAN2;RBM12;T2;IFITM10;SURF1;SURF2;DCLK2;HSPA12B;PAICS;ACER2;PPP1R1B;ID4;CYSTM1;RGL3;RGL2;RCOR2;CCNJL;PCSK1;SUV39H2;CCDC127;FKBP14;DIRAS2;IKBKAP;PCSK7;TNFRSF13C;BRCA2;AATF;KIF17;GGTA1;MLX;SSSCA1;KIF1A;CTSF;CTSC;NXPE3;COMMD2;MRPS2;COMMD4;MRPS5;COMMD5;VSNL1;CD46;FOXC1;RAMP2;STX16;HEATR1;GREB1L;NEDD9;ZFP707;NEDD8;CAMKK2;ARVCF;4930505A04RIK;EXOSC4;HSF4;PAK6;GPC5;EXOSC3;TEFM;GCH1;YIPF3;TMUB1;MAD2L2;GLB1L;FKBP1B;BC017158;DPAGT1;CCDC167;DCLRE1C;CD82;KLHL36;GEMIN2;WWC1;KLHL32;OGDHL;MIR1904;KIF5C;KIF5A;DUOXA2;OSTF1;PPFIA2;SLC30A7;SLC30A3;PROCR;CCNE2;HNRNPUL2;FAM173A;UBE2V2;GEMIN6;CCDC151;CCDC150;NPR1;NXPH4;NPR2;KLHL17;NPR3;1700001G17RIK;NDRG2;DDX60;FUT4;CALHM2;NPHP1;CAMTA2;PRODH;VARS2;WNT2;GGT7;ZFHX2;SLC52A2;INHBB;KLHL24;SSH2;0610037L13RIK;CLK3;RCL1;CLK1;PQLC1;TRP53;FAM175A;SERGEF;PHF19;SNED1;MIR1956;2610035D17RIK;HSDL2;UBE2QL1;LMBRD1;TBC1D2;PSRC1;IRF3;PEX3;CDHR1;PPDPF;MIR1941;RBM20;NDUFS2;IRF5;NDUFS1;STX5A;BLVRA;IRF9;PAOX;RBM22;NAA20;GM11992;GOSR2;DDX23;D030025P21RIK;PRTG;ACVR1C;TAF1C;MARVELD1;TAS1R1;1810009A15RIK;GALNT4;CHURC1;LAMB3;GALNT1;TAF11;MAPK15;MAPK12;CLCN7;BRMS1L;FAM131B;CLUAP1;CCDC173;RBM43;TAF2;FAM50A;ASB1;ZFP169;RPL3;IPP;ENO4;1700013F07RIK;CLP1;CDK20;RTTN;MPV17;MS4A10;IER3;NHLRC3;HOGA1;IFT81;LGALS12;PRR16;RPL24;SERF1;S100A11;IL11RA1;ACE;PNO1;FZD9;SLC16A12;TMEM192;MIR125B-1;CDC6;GPN2;SLC16A14;SLC16A13;SERPINI1;CDK15;TINAGL1;SPEF1;TCF25;CLTB;FCRLB;TRIM2;AP3S2;RNF150;RIOK1;GPRASP1;C330021F23RIK;TIGD3;1700007G11RIK;HSBP1;SLC2A13;EN1;PRSS12;IVD;ITPKA;SCARNA13;AU041133;GPS2;TMEM160;FIGN;FAM105A;MIPOL1;D030028A08RIK;TMEM169;GCNT2;ZFP146;DTD1;RHBG;GPR157;WWOX;HSPA1L;AGK;TTC9C;NMNAT2;GTF2H3;ADAT2;MZT2;RNF146;FIG4;MORN4;LPCAT4;SARM1;MSRB2;MSRB3;NOTUM;LAMTOR4;CYB561;GPR146;LAMTOR5;COL16A1;DGKB;CLSTN3;DGKA;BZW2;ZUFSP;ZFP30;APMAP;TUBB3;MACROD1;PHLDA2;ZFP39;ZFP579;SEMA6B;TAP1;MITF;TRAIP;CLIP3;DISP2;CACNB4;ADAM5;TEX9;PISD-PS3;ARMCX5;MADD;PISD-PS2;MALAT1;PHLDB3;DGKH;4430402I18RIK;ZFP108;ABHD8;ITPR1;MRI1;ABHD6;PHF21A;KLC4;KLC3;BTBD2;ABL2;MPDU1;PDXK-PS;ANKRD29;2900041M22RIK;ATP8B5;ZFP599;TVP23A;LSM5;CYP4F13;LSM3;LSM7;ZFP69;LSM6;CDK5;RCAN2;ZFP593;RNF182;SPIRE2;SERINC1;DHCR7;EFHB;ZFP597;SERINC3;ZFP111;ZFP595;ZFP110;CALCOCO1;EIF4E3;RNF14;TRADD;ADRA1D;ADRA1B;DNALI1;METTL13;SIN3A;METTL10;EFHD1;IQCB1;ZFP532;DTX3L;ELAC2;SORD;KCNAB1;DUSP28;KCNAB2;ZFP93;REXO4;NIPSNAP1;DUSP22;9230110C19RIK;METTL24;RTN4RL1;RPL37A;SMPDL3B;WBP1;NDNF;MROH1;AP3M1;HIRIP3;SNRPB2;ACSS1;UGGT2;ZKSCAN16;SMARCE1;PTPN18;C530005A16RIK;PLCL1;ZFP558;SEMA4G;ASS1;ENOX1;KLF8;SERHL;RUNDC1;SPAG1;TRMT61A;ZFP551;SLC46A1;MIR1192;ISOC2B;DIXDC1;PKD2L2;SOGA3;CHEK1;DPF3;CHAC2;MIR1199;OXSM;BOLA1;EBF1;MTUS1;JMJD7;JMJD8;RUNX3;MRPS18C;AFG3L1;CARHSP1;GRWD1;CRYZL1;TTLL13;TFAM;ZFPM2;LLGL2;SNORD35A;RWDD2B;RWDD2A;LMAN2L;PDE1B;MAOA;TWF2;MGST2;IGSF9;1810024B03RIK;FADD;MAP9;CDT1;NMB;TMEM50B;TREX1;PARP16;PARP14;SRPK1;SESTD1;CC2D1A;CUTC;CC2D1B;RYR1;CLIC5;FASTKD2;FAM69B;OLA1;ZBTB8OS;ZMYM1;ZMYM3;TNFAIP8L1;GM6225;CC2D2A;MANBA;TSC22D3;NME2;NME3;NME4;B3GNT8;NOV;PACS1;RPUSD3;DNASE1L1;PRIM2;CXCR4;OAS1B;OAS1C;RAD54B;5730408K05RIK;RAD54L;CTNNA3;DCPS;ARNT2;STAC3;PUS7L;PODN;E330013P04RIK;PRPF31;CDK5R2;POGK;NRM;CIB2;MANEA;EFTUD2;PTTG1;NUSAP1;KNTC1;ALDH3A2;PHOSPHO1;PREPL;PHOSPHO2;RELL2;STAM2;D6WSU163E;COX7A1;PLCXD2;KIF19A;PODXL;CASKIN2;ALDH3B1;CASKIN1;ATP6V1H;ASIC1;OPN3;PTCH2;ASPSCR1;2810021J22RIK;ARHGAP26;ACSF3;9030624J02RIK;ACSF2;NMRAL1;DNAJC18;NR4A1;DLG1;PLCXD3;MRGBP;DLG3;MAN2B2;DLG5;TMEM117;SRPRB;EBPL;MAN2B1;ABCD2;B4GALT1;DOCK8;CXCL5;SLC2A8;CKS1B;DHTKD1;SGSH;SENP6;TMEM104;ZC3H7B;AOX1;POLI;POLL;MAN2C1;GM10767;GUSB;HIST1H1A;HIBCH;USP49;DCXR;ICOSL;ARAP1;TRNAU1AP;HPDL;DDX19A;EHHADH;ITGB1BP1;GM10778;2310011J03RIK;GMPR2;IER5L;MTIF2;STRN4;RMND5B;TFPT;GMDS;NCAM2;S1PR5;BC037034;LEKR1;ATE1;POLQ;1600002K03RIK;POLM;PDE4DIP;NUPR1L;MEIS3;MEIS2;FMNL3;ALOX5AP;RGS10;AQP11;SPRY1;LTBR;SCLY
H3K4me3 embryonic fibroblast mm9	1590/2000	3.01502e-20	1.70163e-19	0	0	1.66378	74.7838	POP5;POP7;SCT;IFT172;FAM159B;ISM1;HTR4;FAM159A;ZC3H12C;ALKBH2;COMTD1;CAPNS1;DPYSL5;ALKBH1;FAM19A1;FAM19A4;CXADR;DHDH;ISL1;ISL2;HIST2H4;DDIT4;FAR2;MPPE1;ATF6;OPTN;TARSL2;CDCA5;MEPCE;TEX22;RNF219;TEX26;ADAMTS15;RDH12;MIR330;RDH11;1110051M20RIK;ADAMTS17;RDH13;GSTM4;NEBL;L1CAM;LARP6;D630003M21RIK;DHFR;TBL3;VANGL2;TBL2;PKIA;NMT1;NMT2;DZIP1;LGMN;ARHGAP8;BHLHE41;D130017N08RIK;PEAR1;HOXC11;HOXC10;MED17;PCMTD2;MED11;SMPD2;MMP28;3110082I17RIK;DUSP2;RMI2;DUSP9;SLC7A4;B430319G15RIK;SLC7A8;MMP15;MED21;MED20;PTRH1;PPARG;SLC18B1;CHST5;TRUB2;SYNPO2;ADAM22;SNX32;IL6RA;A930012L18RIK;SPP1;MFN2;TRP53BP1;ABCB1A;BID;JAM2;CENPT;CENPW;KCNB1;AI464131;BIK;MCRS1;MBD1;MIR301;FNDC3C1;SNX19;MYBBP1A;SNX16;SNX17;SNX15;CENPM;GM12216;2810405F15RIK;NCAPD2;LGR5;MIXL1;LIMS2;ZFP446;KCNG3;ALDH1L1;OLFML2B;LY75;OLFML2A;ATP12A;EFEMP1;FADS6;FNTB;ADORA1;NFATC2IP;NEK1;NUDT14;NUDT13;FBXW4;ZFP457;DGAT2;KCNH7;ZFP459;MINPP1;MSH2;MSH3;NAAA;PKP2;PKP1;ZFP454;PLA2R1;SLC27A2;INO80C;SHC4;INO80B;GRIA2;DLX3;TOMT;GSTT2;FBXO48;LY96;LIN7B;NPAS2;SPATA7;FBXO41;NPAS3;ZKSCAN6;AP4S1;ZKSCAN5;4933427E11RIK;RASL10A;NEK5;HTR1F;TMEM120A;HPS1;HPS3;UCKL1;IGSF10;MFSD7A;HPSE;KCNK5;4930452B06RIK;ONECUT3;ITGB4;ONECUT1;AKAP8L;ETFB;ARL5C;PPP6R1;EXO1;SPDL1;ZFP882;UNC45A;EIF5A;D630023F18RIK;ZFP414;GRID1;ITGA2;COMMD10;NRG2;SPTB;RABGGTA;NEMF;TMBIM4;ITGA8;NAF1;ZFP410;DCTPP1;CERS1;TNFRSF21;ITGA9;TRIM56;PRPS2;SNAP47;ZFP426;TSPAN31;FOXRED2;CCDC85A;E2F2;FSD1;KCNJ4;NOP58;TRIM41;KCNJ8;C130074G19RIK;SYT16;NAGA;SYT14;5930412G12RIK;HTR5B;MYO16;ZFP354A;GSTZ1;TSPAN18;ZFP354B;A830018L16RIK;PIK3AP1;EIF3C;ZFP963;CPNE5;CPNE7;CCP110;IL27RA;CDC20;CCDC91;SNRPD1;KDR;CCDC97;TNFSF11;FBXO8;ATP6V1E1;ATXN7L2;BSN;CCDC92;CCDC94;TRIM23;ALG9;KCNK10;ECH1;MYO7A;TMEM170B;CFDP1;BTD;TRIM15;FLYWCH2;1700016K19RIK;CCDC84;GGNBP1;CERKL;TMEM63A;SLC45A1;CWF19L2;CEND1;LPAR3;LPAR4;ACTR3B;MED12L;ZBTB3;SEC14L2;B4GALNT3;KCNN4;B4GALNT2;ATP6V1C2;NTNG1;BBS1;SPHKAP;OSGIN1;BSDC1;RAB27A;BST2;CYP26A1;MYO5B;CWF19L1;SPDYA;ITGBL1;NOL10;ECHDC3;NDUFAF1;MRAP2;SUGP2;ECM1;DHRS11;PYROXD1;AP4E1;GRIK2;TFB1M;THTPA;KCNT2;MIS18BP1;NANS;BBS5;BBS4;IL15;ZFP933;MRPS23;PRPF40A;CNKSR1;PDIK1L;KIT;SDE2;ZFP940;GBA;ZFP948;HSD17B7;PCDHB22;NAPG;ZFP11;REM1;PNMA1;PDZD11;RIBC2;GABBR2;GCA;APTX;ETAA1;KCNS1;TTC5;FAM195A;1700016H13RIK;MC5R;TCEA3;TACC2;ZFP27;PNPLA2;ZFAND6;TACO1;BC051628;LOXL4;CAAP1;6430531B16RIK;4933431E20RIK;CAR8;CAST;SPINK2;MSX2;ACOT11;ACOT13;SDHC;DHDDS;GPRIN3;GM5607;SCNN1G;TMEM256;SHQ1;SIDT1;RPP25;PPIC;GNAZ;COX19;UBIAD1;COX16;DDX1;HTRA1;SLC41A1;DAPP1;PLD6;TMEM241;ODF2L;TBC1D13;RHPN1;VILL;TFAP2C;SYT2;DENND4A;CAV2;SYT7;BSPRY;TMEM237;MKRN1;CNTN1;ALPL;MXD1;MXD3;GALK2;ZMYND15;TTC26;DYRK3;CUEDC2;TNFAIP6;PHTF1;TMEM220;RND1;TMEM221;IFT52;CD1D1;RASGEF1A;ZIC3;GDAP1L1;SHROOM2;SHROOM3;ETV1;SYNGR3;TTC38;GREM1;TMEM211;ELF4;GFOD2;GM266;SFSWAP;RSPH9;NT5C2;AGPAT3;GK5;POLD3;CNR1;SV2A;PTK2B;TMEM209;A630001G21RIK;TRDMT1;NIPSNAP3B;ATF7IP;EYA1;HS3ST6;TBX18;POLE4;GALC;SMUG1;FAM155A;TEC;POLE2;COL7A1;ERCC1;POLE3;CDA;RNH1;MRGPRF;SMC3;FAM122B;GJA5;EVA1C;CDK5RAP1;PROK2;OBFC1;DLEU7;PRKCH;DNAAF3;NUP210;DNAAF2;COL23A1;ATG10;HUS1;DDX10;ATG12;GABRG1;ARMC2;ARMC3;1810010H24RIK;ZSCAN26;FREM2;GNE;LRPAP1;ANAPC15;WDR63;XPA;ANAPC10;MIR210;BLOC1S1;TTPA;CEP72;ST3GAL6;NHEJ1;FDFT1;PRELID2;AFAP1L1;SNAI3;IRF2BP1;NFATC2;PHC3;WDR55;TCN2;GJB3;MKS1;PPT2;ITPA;FARSB;PYGB;WDR45;SMG8;IFIH1;AIFM3;AIFM1;ZFP385B;ZFP385A;PBK;PLEKHN1;RRP12;WDR38;PLLP;WDR31;ELMOD3;CDYL2;4933404O12RIK;SIKE1;GAS2;AHRR;EXOC6;RCCD1;TIMM9;6330408A02RIK;FAM214B;ADCY7;FAM213B;SLC17A9;GSC;RRP36;SLC17A7;ORAOV1;PAIP1;RSPH4A;NR1H2;NR1H3;FAM213A;MKLN1;PHF5A;SMOC1;TMEM179B;PARK2;THG1L;EDC3;FGF5;DEPTOR;SLC26A11;AP5S1;CSGALNACT1;COL27A1;FKBPL;TPM2;USP3;MAGI2;LARP4B;VASH1;ILF2;EDAR;PYGO2;RAB34;SLCO2A1;SNRNP27;FKBP7;SNRPE;TCTA;6430571L13RIK;ZFP330;PARM1;HSPBP1;ORC1;CCDC30;SRGAP3;RAB6B;DRD4;TMEM132D;TRAPPC3;COA3;CEP112;TMEM132E;RAB4B;POLR3GL;TMEM132A;FANCF;LRFN3;COPS3;LRFN4;COPS5;DAB1;LHX2;LRFN1;LHX6;CNIH2;PGPEP1L;BCL2L1;LHX8;CPM;ZFP763;COL14A1;SYNE4;UFSP1;SYNE3;AP1G2;SNRNP70;SCRN2;EMILIN3;EMILIN2;EIF2B1;GAL3ST3;GAL3ST4;TNPO3;ZFP760;IDH3A;RFC3;LANCL1;HAUS3;BPGM;C1QL3;C1QL2;DNAJC6;DNAJC4;MCM3;CCDC43;MTFR2;ZFP773;GM5089;CCDC40;ZFP770;PLEKHH3;DGCR14;CCDC68;NOD1;HDAC8;NSL1;RAB20;ABLIM3;P2RY2;P2RY1;POLR2E;BCO2;SLC13A5;SEC11A;PLEKHH1;JAZF1;ZFP799;PPIL1;PPIL2;CCDC57;IDH3G;FBXL15;MAB21L3;POLR3B;POLR3C;P2RX2;CTH;RAB13;CCDC65;TNRC6A;9230116N13RIK;TNRC6B;IFITM3;VEZT;HDAC10;HDAC11;4632415L05RIK;AQP3;RPS6KA5;FLAD1;PPP2R1A;MAGOH;PDK4;SEPHS2;ATP5SL;GM973;COG7;PRORSD1;CRNKL1;POR;KATNAL2;9330158H04RIK;CAGE1;CFTR;TMEM185B;ZFP868;FUT10;ZFP867;CSTF2;C2CD4C;PPL;6230400D17RIK;STRIP2;GSE1;FAM43B;TRPM6;ZFP873;PYCR1;DERA;PM20D2;CABYR;RPS27;KLHDC8A;ADCK1;CYP2S1;MPHOSPH10;RBAK;TOP2A;GFM1;ZCCHC10;TENM4;SLC35F3;FAM45A;SLC35F2;ZCCHC14;XPO1;ZFP874B;SLC22A17;GSG2;XPO5;TMED1;TMED4;ZFP810;ZYG11A;PARP1;PARP2;ZFP811;PARP9;ITFG2;ZFP819;2610318N02RIK;ALDH5A1;VWA2;VGLL2;TLR5;TLR2;A230072C01RIK;NOL7;4930481A15RIK;NOL3;RBFA;TCEAL5;CHRAC1;3632451O06RIK;EGFLAM;METTL4;KISS1R;SUSD5;HDX;EMC9;CBR3;GINS1;GINS3;LSAMP;PKDREJ;SORBS2;MPP7;MLH3;ATAT1;MPHOSPH9;PDP2;GSTA4;PRKRA;2310057M21RIK;APBA2;NUPL1;FRA10AC1;MORC2A;SPPL2A;HOXA13;CCDC28B;EME1;ARHGDIB;TRAPPC11;TMEM38A;GATSL2;HADH;D930020B18RIK;ALG14;ACYP2;ATP1B2;LZTFL1;PACRGL;PRPF3;CHMP4C;ALOX15;ALOX12;EFNA4;HRH3;ZMAT4;CDH22;FAM83D;HELT;MLKL;WNT3A;SREK1IP1;HELZ;COQ7;CASS4;PXMP4;CRYL1;COPE;SOWAHB;MEGF10;SOWAHD;OPLAH;ATP5G2;LRRTM3;CASP3;MFSD3;SIX3;PROSER2;IQCC;LSS;DNM1;ALDH1A3;D17H6S53E;FAM84A;CDH13;PFDN1;SOWAHA;STOML2;GNA14;WNT11;RPS6KC1;CYYR1;2010107G23RIK;SNCB;LURAP1;VAT1L;ATP13A1;KANSL2;RPS6KB2;ALDH16A1;MAPKBP1;PGAP3;UXS1;ZFYVE1;TMEM91;SCAMP5;PSMD6;UBASH3B;NKX1-2;LRAT;ZFP286;HES6;HDHD3;SLC5A8;ETHE1;AKIP1;PSME1;CDIP1;HS3ST3A1;ABCB6;NCAPG;IQGAP3;NCAPH;MTMR7;CYB5R2;DYNC2LI1;CYB5R1;MIR574;VTI1A;ABCA1;PRRT3;GPR12;ABCA3;PCDHGA10;1700030J22RIK;SASS6;NAPEPLD;PSMG3;GPR27;ZFP248;ARF2;PIGO;ATF7IP2;MRPL37;TMEM53;RCSD1;AREG;MRPL32;MRPL33;A930011G23RIK;MRPL42;SNORA7A;TMEM43;HEY1;SH3BGRL2;4931428F04RIK;DIO3OS;DFFA;GPR37;NSUN3;ELOVL3;MRPL49;SIRT6;MRPL43;MBLAC1;GPRC5A;RILPL2;FLT3L;SMTNL2;LRRC3B;GPRC5C;SLC29A3;PIGH;LRRC14;KANK1;CTF1;PELI3;MRPL54;PROKR1;3110040N11RIK;EXTL1;GBX2;TMEM68;PSMB1;UCP2;CSMD3;TRMT10B;UTP6;GSX1;LRRC27;TMEM62;MIR199B;TMCO4;SPSB2;LYRM2;PSMC6;ZFP277;ZFP687;CCNT1;GPR68;FAM13A;ZBTB21;LRRC73;ZC3HAV1L;SAT2;RORA;1700065D16RIK;HDDC3;FAM228B;MTRF1;SESN1;KPNA6;SLC16A6;SLC16A2;PITX2;TICAM1;SLC9B2;FTSJ3;FRMD5;FRMD8;MAK;SLC25A53;SNRNP200;KANK4;KANK3;RNASEH2A;GPR89;GPR83;FOXO4;THADA;KRCC1;FHIT;BCL2L12;ATXN1;SLC38A6;THEM6;SIX3OS1;TMEM29;BRPF1;ZBTB16;ZBTB10;D11WSU47E;MLXIPL;SERPINB6A;GGCX;TUBGCP6;MYCBPAP;H2-AB1;FLT3;RASGRF1;EFCAB14;NRARP;EFCAB12;MRPL3;ME3;EMX1;PPP1R12A;KSR2;RAD23B;SLC25A17;PIK3C3;ST6GALNAC4;L3MBTL4;ST6GALNAC5;BIRC3;USP27X;NDUFB6;PCOLCE2;PPM1N;SHCBP1L;NDUFB3;PRCC;MFF;HSD17B11;BARX2;PPM1E;ZBTB40;SLC25A27;CNNM1;CECR6;SH3BP5;CNNM2;SH2B2;ZFP661;GM16897;PPP1R14C;MMAB;NDUFA4;MERTK;TPD52L2;PRC1;MDGA2;SMAP2;PTPN3;SPON1;TONSL;D130043K22RIK;TXNDC12;ZDHHC1;BAIAP2L1;RASSF6;FAM53B;EPHB1;EPHB3;EPHA4;ST6GAL2;PAQR4;MIR9-2;MIR9-1;MMD2;PISD;EREG;FNDC5;SFRP4;PPP1R42;TAGLN3;STX1A;L3MBTL1;TMEM87B;PEX11A;CTR9;PIK3R3;MST1R;PTTG1IP;A930007I19RIK;PIK3R5;APH1C;RAB11FIP1;PGBD5;ATP5E;C87436;TGOLN1;PENK;DHX38;SURF6;DYM;A2M;HMGCLL1;AAR2;INTS1;RCC2;XRCC3;EAF2;RASSF7;DCLK2;ARTN;RPL27A;PPP1R1B;INTS6;MKX;PCSK2;TMEM151A;CCDC122;FKBP14;CETN3;CTSZ;AATK;N4BP2L1;KIF11;SLC7A11;TNFRSF13C;AATF;2610001J05RIK;KIF15;SSSCA1;AASS;LYNX1;CCDC113;ZFR;KIF24;KIF22;ANO3;CTU1;CD46;MIR128-2;SLC43A3;TMPRSS2;CCDC106;SUPT20;SERTAD3;CREG1;GPC2;SCAND1;GPC4;EXOSC3;EXOSC1;BCAP31;GCH1;GCGR;TMUB1;THEMIS2;DPY19L3;ESYT3;FAM171B;IL17D;SPC24;DPAGT1;CCDC167;MPI;KLHL32;CYP46A1;CLGN;CAPN7;KIF5A;DUOXA2;CAPN5;SCN9A;PPFIA2;CCDC160;SCARA3;MID1;PDGFRL;CCNE2;FAM173A;MASP1;GEMIN8;RBM8A;YTHDC1;NXPH3;PSMD13;YTHDC2;ARHGEF28;DDX60;FUT1;NKAPL;RPF1;KIF3A;FUT9;NPHP1;CAMTA2;UTP20;WNT1;PACSIN1;CCDC138;SLC52A3;NFXL1;SSH2;BMP7;STT3A;TAB1;CCDC130;SNED1;DDX46;CPXM2;PRKCSH;MAST1;ATP2A3;CHD2;YWHAQ;2610035D17RIK;MLST8;HS3ST3B1;ABHD14B;PEX1;GLRX2;TCTE2;SSTR4;PJA2;E330009J07RIK;PEX7;NDUFS8;IRF4;PPDPF;CHDH;1500011K16RIK;RBM20;4932416H05RIK;MVP;DCTN3;GOSR1;LAMA3;CRMP1;CLCN3;CYGB;MARVELD3;EPS8L2;ATOH1;CCDC177;CHURC1;SPATA2L;FAM131C;TAF8;FAM98C;FAM98B;CCDC173;RPL4;ZFP169;TRRAP;TRIL;FNBP1L;SOX21;SOX18;CREB3L2;CDK20;HOXA3;UNC13B;DAPK2;PIH1D1;DKK1;MED6;GPR162;TEP1;ACOT2;DUS3L;ASF1B;PRR13;TSPYL5;HOXD1;HSPA4L;ENDOD1;SLAIN1;SKA3;TERT;PLCG2;SLC19A3;SERF1;GSDMD;WNT10A;SLC16A12;CDC6;PA2G4;SLC16A14;GIPC3;GIPC2;TNFSF9;CDK15;SPEF1;ELN;LPCAT1;CYB561D1;SLC6A3;ING4;TRIM9;FAM102A;CHL1;RSPO2;RIOK1;TIGD3;1700007G11RIK;SSR2;ITPK1;PAWR;SERPINB9;RIPPLY2;TAL2;IVD;PLCB1;AU041133;BRD9;GPR156;GPR155;SF3A3;BRF2;RIOK3;SAAL1;GPR4;PRSS35;GTF2H4;ADAT2;AGBL4;TMEM158;TMEM159;AGBL3;AGBL2;LAMTOR2;PLCD3;RNF141;CYB561;PLCD1;CHRM2;GHDC;DGKA;SERTM1;BC021891;MACROD1;ZFP563;NKX6-2;ABCA8B;GPT2;SEMA6D;ANKRD45;TAP1;MITF;SYPL2;GTF2F1;GTF2F2;MOB3A;CLIP3;BSCL2;CACNB2;CLIP1;CACNB4;TEX9;ZFP40;PHPT1;ZFP575;DGKI;4430402I18RIK;UBE2CBP;CALCRL;ZFP108;H2-M3;ABHD6;GLB1L2;ADAP2;ZFP59;WDTC1;ATP8B5;ANKRD26;ZFP114;GLMN;TVP23A;CYP4F13;MAFF;RNF182;0610009B22RIK;CDK1;RNF181;EFHB;ZFP113;SERINC5;ANKRD33B;ZFP526;ZFP82;INSL6;METTL14;SART3;SGCD;SIN3A;METTL10;HYDIN;EFHD1;HIF1AN;METTL15;METTL18;IQCB1;SORD;DUSP26;ADRA2A;NIPSNAP1;DUSP22;PAPD5;VSTM2A;GTF2A1;ACSS3;WBP2;WBP4;AI429214;JAKMIP3;2810429I04RIK;ENOX2;MROH5;MGAT5B;RNF39;RBBP9;RBBP6;ACSS1;ZKSCAN16;UGGT1;SKOR1;SEMA4D;KCNJ11;SPAG4;SEMA4G;KLF8;RAD52;MIR1247;SPAG1;ZFP551;BET1;6030419C18RIK;GORAB;RAPGEFL1;INSC;TRMT44;SOX7;AGFG2;ABT1;OXSM;MTUS2;MRPS18A;EBF4;4931406C07RIK;ZPBP;MRPS18C;CYP27A1;GRWD1;PTGES;LLGL2;NECAB2;RWDD2B;INTU;PDE1B;TSHZ2;MGST1;IGSF9;INPP5B;STC2;DPH2;FADD;FIS1;CDT1;NMB;TMEM50B;CIDEA;KTI12;HSPBAP1;GDF5;PARP10;OCLN;NMU;TMCC2;ATM;ITM2B;CC2D1A;RYR1;HINT3;KIF13B;TNFAIP8L3;DLAT;MAP4K2;TSC22D1;INSRR;LRRIQ1;NME5;CAR5B;CYP4F39;PRPF18;CCKBR;NME6;NOV;BBS12;RPUSD3;RHOV;UMPS;SGK1;MRRF;MAPRE2;PRIM2;PRIM1;AKAP8;CXCR4;AKAP5;NPL;NPW;FAM184B;SHOC2;DCPS;C1GALT1;TUBE1;BATF;E330013P04RIK;RSL1D1;KRT18;3010026O09RIK;FAS;B9D1;CDK5R2;DFNA5;NPY2R;CIB2;ESPN;CHCHD3;NUSAP1;CAR12;TMEM14A;DSCAM;APLP2;TOMM34;NPY1R;MATK;CGRRF1;DPM1;KCTD8;OXA1L;TMEM136;COL4A4;TIPRL;COL4A3;ABCG4;ATP6V1A;MTAP7D3;USP53;DTX1;DTX4;STK4;COX7A1;DNAJC28;MARCH10;DPP3;ARHGAP21;PDZD4;DPP7;5730522E02RIK;CASKIN1;TMEM129;ATP6V1H;ENKD1;ARHGAP28;DNAJC16;ESR2;NMRAL1;LIN28B;RALYL;PLCXD3;KIF18B;DLG3;GDNF;TBCE;TMEM119;TGFBI;DOCK6;PCDHGB8;PCDHGB7;PCDHGB6;MIR34B;PCDHGB5;NVL;PCDHGB4;4831440E17RIK;SLC6A20A;SLC2A4;4930447C04RIK;SLC2A8;DHTKD1;NETO1;BC028528;NFKBIZ;BDKRB2;POLK;GUSB;HIST1H1A;SCYL2;ABCC3;PCDHGA7;PCDHGA6;PCDHGA5;PTGIS;PCDHGA4;PCDHGA2;PCDHGA1;HPDL;FAM189B;EHHADH;PCDHGB1;USP40;GM10778;MCTP2;B4GALT7;FAN1;CAMK2B;PON3;USP15;HPGD;WIZ;MTIF2;MOSPD3;BC030867;TFPT;GMDS;KLRG2;LRIG3;RGS22;POLQ;RWDD3;1600002K03RIK;PCDHGC5;PRAF2;LGI3;HAGHL;LCA5;PDE4DIP;SGPP2;MEIS1;FMNL1
H3K4me3 small intestine mm9	1586/2000	2.28727e-19	1.27345e-18	0	0	1.64182	70.4699	POP5;SCOC;POP7;IFT172;ITSN1;FAM159B;FAM159A;ALKBH3;ZC3H12D;E530011L22RIK;DHDH;FRS2;BHLHA15;SIGIRR;ISL2;ZC3H11A;HIST2H4;DDIT4;FAR1;ATF7;ATF6;TSTA3;TEX26;GATA2;PLA2G7;RDH12;RDH11;1110051M20RIK;RNF217;TOE1;NEBL;D430041D05RIK;PBX2;PBX4;LARP6;D630003M21RIK;AIF1L;DHFR;1700037H04RIK;VANGL2;TBL2;FASN;FXYD1;NMT2;LGMN;D130017N08RIK;PEAR1;PRKAG3;MED17;PCMTD2;GLT1D1;MMP28;DLGAP2;DUSP5;CNOT6L;METRN;WNT9A;SLC7A4;MIR762;PLSCR3;SLC7A8;MMP15;GSTP2;ADAM22;NEURL1A;MFN2;TRP53BP1;ABCB1A;IL12RB1;ZSWIM5;P4HTM;IL12RB2;CENPT;ATAD1;RIC3;CENPW;GATSL3;KCNB1;BIK;WNT7B;BMP8B;SNX21;SNX22;DCBLD2;FNDC3C1;SNX19;SNX17;YPEL1;2810405F15RIK;LGR6;CRLF1;YPEL3;KCNG3;ALDH1L1;RASL11B;GMNN;LY75;ATP12A;FADS2;EFEMP1;FADS6;NRD1;FNTB;NFATC2IP;NUDT18;NUDT14;PSKH1;FBXW4;PIAS4;DGAT1;KCNH6;ZFP459;APOA1BP;MINPP1;MSH2;9430038I01RIK;PKP1;1110008L16RIK;ZFP454;CDKL1;ZFP451;INO80C;INO80B;CD274;TOMT;FBXO43;SPATA7;FBXO41;4930404I05RIK;HSP90B1;ZKSCAN6;ZKSCAN2;EIF2S3X;ZKSCAN5;SMYD3;RASL10A;NEK4;HPS5;AI467606;IGSF10;MFSD7A;DMXL1;MOB2;DMXL2;BC052040;HPSE;SP9;ZFP473;TRIM71;SNAP25;ONECUT3;ONECUT1;AKAP8L;ETFB;ARL5B;PPP6R1;EXO1;ITGB7;NKX3-2;BCAS1;ZFP414;ITGA2;VPS13A;NRG2;RABGGTA;TMBIM4;ITGA8;ITGA7;ZFP410;ACPP;ITGA9;SNAP47;UHRF2;SLC5A11;LENG8;BC022687;EHBP1;TSPAN31;FOXRED2;FYN;2310015A10RIK;KCNJ3;TBX1;KCNJ5;KCNJ8;9530082P21RIK;SYT16;NAGA;SYT15;HCRTR2;ZFP354A;GSTZ1;TSPAN14;BRE;TSPAN18;ZFP354C;ST7;TRIM36;KCP;PDCD2;STUB1;PIK3AP1;EIF3C;ZFP964;ZFP963;CPNE7;HHIP;CCP110;LDLRAD3;TRIM28;PEG12;KDR;PTGFRN;BSN;MFSD2B;CCDC94;ECH1;CIRBP;TMEM170B;MFSD10;CFDP1;SNHG11;CDC37;KCNQ1;MTCP1;CCDC86;FLYWCH2;FLYWCH1;MGARP;RIN1;GGNBP1;CERKL;UGT8A;FBF1;CWF19L2;LPAR1;LPAR4;ACTR3B;PPCS;KCNN1;B4GALNT3;B4GALNT2;ATP6V1C2;ZFP512;EGR4;RAB27A;WDYHV1;BST2;POLA1;CYP26A1;ALDH6A1;PEX5L;CDC16;SPDYA;NOL10;ECHDC3;GRAP;NDUFAF1;SUGP2;MRPS17;2900005J15RIK;CSRNP2;ACY3;PYROXD1;OTUD7A;IL27;CROT;TFB1M;DMBX1;THTPA;ACTR1B;NUDCD1;MIS18BP1;BBS7;BBS5;BBS4;APOBEC1;SREBF1;IL18;PRPF40B;PRPF40A;SYN1;RAP2C;GAL;PDIK1L;ARHGEF3;ARHGEF2;SYNC;MICU1;FJX1;YAP1;ZFP940;ZFP945;PRICKLE2;ZFP948;NAPG;ZFP11;ZFP953;GABBR2;SPRYD4;TTC1;MRE11A;APTX;GRIN1;PDCL3;1500009L16RIK;MC5R;TACC2;MAMLD1;CRTC1;BC051628;LOXL4;PLAT;TTF2;IGF1R;TGM1;GNPTAB;FAM150A;SNORD12;NRTN;FAM150B;MSX2;FBXW11;ACOT11;CDKAL1;GEM;DHDDS;SCNN1G;TMEM256;SHPK;GPRIN1;ADAM12;MAP7D2;WDFY3;PPIG;FBN2;GNAZ;NDUFB10;UBA6;HTRA1;SLC41A1;PLD1;TMEM241;SNTG1;TBC1D13;RHPN1;COX11;TFAP2C;SYT2;PDHA1;CAV2;1190005I06RIK;UVSSA;UBA2;ZMYND15;TTC26;DYRK3;CUEDC2;TNFAIP6;TNFAIP2;TMEM221;MYBL2;IFT57;SUN2;SHROOM3;OLIG1;NAV2;OLIG2;ETV5;GREM1;ELF1;OXLD1;TMEM214;RER1;GFOD2;PTGES3L;GM266;PKD1L3;AGPAT2;GK5;IFT74;SV2C;SV2A;GNG7;TBX20;TMEM206;GNG8;A630001G21RIK;TRDMT1;ATF7IP;HS3ST6;GALC;SMUG1;TNIP1;CDA;IPO11;MRGPRF;PHAX;PNMAL2;FAM122B;NYNRIN;CNST;WDR91;OBFC1;DNAAF3;ARMC9;REV1;HUS1;GANC;GTPBP4;BCAN;ARMC3;MAP1A;ZSCAN26;NUP98;ASTN2;VPS28;FREM2;GNE;LRPAP1;WDR63;PRDM15;MIR212;GJC2;FLRT3;CEP70;LDHD;MCMBP;NHEJ1;ST3GAL3;PRELID2;NFE2;STARD13;AFAP1L1;NDFIP1;SNAPIN;IRF2BP1;NFATC2;WDR54;FOSL2;FOSL1;ADI1;SNAI1;ITPA;PYGB;PHF1;PHF7;WDR46;LYST;FARS2;SMG6;C1QTNF4;C1QTNF2;AIFM1;ZFP385B;ADAMTSL4;ZFP385A;PBK;TEAD4;HELLS;PLLP;DENND2A;WDR31;ELMOD3;CDYL2;COPZ1;GCHFR;EXOC4;GAS2;AHRR;CEP63;EXOC2;PLIN5;ADCY8;6330408A02RIK;SLC17A9;GSC;USP1;RRP36;SLC17A7;ORAOV1;DEDD;PAIP1;PCGF6;CSNK1A1;MGMT;NR1H4;WDR12;ELP6;GNMT;ADM2;CYP20A1;POGLUT1;B930059L03RIK;IPO7;IPO5;EDC3;CDC14B;EDC4;FGF5;RIMS1;IPO8;RAB42;SNRNP35;SLC39A4;PCDHAC2;TLE2;ZFP334;COL27A1;FKBPL;USP3;RALGAPA2;CHD1L;VRK3;ILF2;PGF;THOC6;PYGO2;FKBP7;6430571L13RIK;ZFP330;RAB5C;GLT8D1;UBR4;GLT8D2;ORC6;TTC21B;DVL2;CCDC30;SRGAP1;MPDZ;RAB6B;MAP2K5;DRD4;TRAPPC3;TMEM132E;POLR3GL;TMEM132A;FANCF;LRFN3;COPS3;NBEA;SYNJ1;LRFN1;LHX1;PLEKHM1;MAP3K10;CSPG4;CNIH2;PGPEP1L;ZFP768;TRF;UFSP1;KBTBD12;ADAMTS5;OIT1;VPS72;SCRN2;EMILIN1;EIF2B1;ZFP760;IDH3A;1700040L02RIK;HAUS3;BPGM;TSN;ESPL1;DNAJC6;DNAJC4;MCM3;MCM6;MTFR2;CCDC40;ZFP770;LEPROT;ZFP786;MTFP1;NOD1;HDAC8;TMA16;RAB20;RAB25;VPS51;DNAJB4;P2RY2;POLR2E;VPS54;POLR2F;ASCC2;SLC13A5;POLR2I;ZFP784;STOX1;JAZF1;ZFP799;ZFP316;TNRC6C;ASXL1;POLR3B;DNAJA2;RAB13;DRG1;RAB19;TLL2;CCDC65;TLL1;CCDC66;9230116N13RIK;TNRC6B;IFITM3;SLC35B2;VEZT;FAM89A;HDAC11;TIAL1;RPS6KA5;FLAD1;NIPAL2;MAGOH;DAG1;PDK4;DENR;ATP5SL;DYNC2H1;COG7;ESCO1;IL1R1;KRT7;KATNAL2;CAGE1;CFTR;2700046G09RIK;FUT10;CSTF2;CD79A;MAATS1;ZNHIT3;VAT1;TMEM184C;ZRANB2;SLC35E2;MAGEE1;ZFP879;PYCR1;CYP2S1;CCDC64B;A330023F24RIK;RBAK;SIM2;TOP2A;ROBO4;TENM4;SLC35F3;XPO1;SH3PXD2A;SLC22A18;XPO6;XPO5;GM5134;TMED4;ZFP810;ZYG11A;TMED8;PARP1;PARP2;GFRA1;ITFG2;2610318N02RIK;VGLL2;TLR5;TLR2;AMIGO3;NOL3;5530601H04RIK;RBFA;TCEAL5;3632451O06RIK;TRAM1L1;HDX;SH3BGR;EMC9;GINS1;MTX3;GINS3;GBF1;LSAMP;PKDREJ;LHFPL3;GRHL1;MLH3;KBTBD4;GSTA4;PRKRA;2310057M21RIK;F2RL1;KBTBD7;NUPL1;FRA10AC1;NDUFA10;SPPL2A;LZIC;CCDC28B;BMPER;HCFC1R1;FAM81A;NANOS1;CHRNB4;HIST1H2AN;ALG14;SHISA5;ACYP2;ATP1B2;TUG1;SHISA7;PACRGL;PRPF3;IDI1;CHRNA3;CHRNA4;CHRNA7;ALOX15;ALOX12;EFNA4;EFNB3;HRH2;FAM83D;SPECC1;HELQ;CBX5;MLKL;KLHDC1;SREK1IP1;POU2F3;COQ3;PXMP2;CAPRIN2;CASS4;PXMP4;CRYL1;D430019H16RIK;GLP1R;SOWAHD;OPLAH;MFSD6;SNAPC2;TRPS1;CASP3;MFSD3;SIX3;MAPK1IP1L;MYRIP;DNM1;ZAP70;TRAPPC6A;TMEM5;RASA2;PFDN1;COLEC12;VAC14;DDC;HIST1H2BL;ATP1A3;WNT11;FAM168A;CHSY1;RPS6KC1;PCED1A;CYYR1;2010107G23RIK;KANSL2;RPS6KB2;ALDH16A1;PAXBP1;PGAP2;ZFYVE28;KRTCAP2;PSMD6;SAMD14;PSMD4;PPP4R4;SAMD12;SAMD10;ZFP286;FIBCD1;CSNK2A2;TOMM20L;DNTTIP2;SCAMP1;UPB1;HDHD3;EML2;EML3;CNBD2;EID2;PRKAR1A;ETHE1;PSME3;CDIP1;ABCB6;MRPL16;MTMR9;MRPL14;SLC5A3;IQGAP3;MTMR7;DYNC2LI1;CYB5R1;MIR574;VTI1A;RHBDL1;B3GALNT2;MCTS1;ABCA1;EDEM3;CTC1;MRPL27;PCDHGA10;CS;PSMG3;NOX4;DCHS1;PSMG1;TMEM9B;ARF3;ARF2;PIGO;HEXA;TMEM52;TMEM53;AREG;HSPB11;A930011G23RIK;MRPL42;TMEM43;HEY1;SH3BGRL2;LYPLA2;GPR37;RIPK2;LRRC49;NSUN3;MYOF;ELOVL3;MRPL48;F3;F5;PSMA5;TMEM37;MBLAC1;RILPL2;RILPL1;PIGL;VAMP4;SLC29A1;SLC29A3;LRRC14;KANK1;PELI3;PTGS2;FSTL3;NTF5;PROKR1;EXTL1;UNK;GBX2;TMEM68;HAS2;TRMT10B;LRRC23;P2RY14;STAT2;TMEM62;MIR199B;TMEM64;PLXDC2;PSMC5;LYRM4;TTLL3;CCNT1;GPR68;CSE1L;ZBTB21;SAT2;RORA;RORB;1700065D16RIK;MTRF1;SLC16A6;PIM1;PITX2;RBM12B2;EPM2A;SH3GLB2;TICAM2;ZFP697;PPP1R16A;SLC9B2;SLC9A2;SLC9A3;FRMD5;FRMD6;FRMD8;ROR2;SLC25A53;RNASEH2B;D630045J12RIK;LRRC57;ARL6;ZFP229;STK39;KRCC1;FHIT;RAP1GAP;TMEM26;TRP53I13;ATXN7;9430020K01RIK;DSEL;SLC38A7;SLC38A6;SLC38A9;TMEM29;SOCS5;ZBTB14;ZFP239;KY;UST;MYCBPAP;TUBGCP3;ARHGAP11A;RASGRF2;CDCA7L;RASGRF1;COX4I2;5730455P16RIK;EFCAB12;FSD1L;ME3;MRPL9;ZFP641;PELP1;NCK1;EMX1;VPS37C;KSR2;SLC25A17;SNPH;ST6GALNAC3;SLC25A4;ST6GALNAC5;SEC22C;ZBTB46;SHCBP1L;ZBTB43;KATNB1;ZBTB45;LRP3;CXXC5;HSD17B11;BARX2;PPM1E;NTN1;PPM1G;SLC25A27;CECR6;ELMSAN1;SLITRK3;TIFA;SH3BP5;SH3BP4;CNNM2;SH2B3;SH2B2;ZFP661;CTHRC1;CYB5B;PPP1R14A;NDUFA8;SEC24B;PRRX2;FOXJ2;LYSMD3;MERTK;MCOLN1;TPD52L2;DHODH;USH1G;NT5C1A;PPP1R14D;SPG20;FOXI3;JMJD1C;TXNDC11;ZDHHC7;THUMPD1;ZDHHC1;CYB5D2;RASSF6;FAM53B;KIF21B;ACVR1;PAQR8;EPHA7;PAQR4;PAQR5;RSAD1;BC005561;MMD2;EREG;FNDC5;SFRP4;PPP1R3F;PPP1R42;TAGLN3;ALPK1;MMADHC;EPHA3;PPP1R36;PEX11A;ART5;A930007I19RIK;PGBD1;DHX30;DHX33;PGBD5;LARS;ERI3;DHX37;DHX38;SURF6;DYM;TSPAN2;RCE1;RIMKLB;ZBED3;IFITM10;SURF1;INTS1;SURF2;ZFR2;EAF2;DCLK2;ACER1;ARMC10;ARTN;WNK2;ID4;RGL3;MKX;RCOR3;PCSK2;TMEM151A;PTPRU;CCDC122;PPP1R10;CETN3;AATK;N4BP2L1;KIF11;SLC7A11;BRCA2;AATF;2610001J05RIK;EDA2R;SPTLC1;SPTLC2;HYAL1;NCS1;CCR9;SSSCA1;AASS;CCDC112;NXPE3;SEC13;LYNX1;MME;CCDC113;KIF24;COMMD1;ANO7;KIF22;SORCS2;MRPS6;ZFX;RGMA;CTU1;GLCCI1;CD46;DBN1;RAMP3;SLC43A3;INPP1;BC003331;STX11;ZFP709;SERTAD3;CAMK2N1;EXOSC8;HSF4;GPC2;ZFP712;DKKL1;RPA2;MIB1;MAD2L2;FKBP1A;THEMIS2;DPY19L3;FAM171B;SPC24;DPAGT1;KLHL36;KLHL32;OGDHL;GXYLT2;CYP46A1;CLGN;CAPN9;KHSRP;CAPN5;3830408C21RIK;PPFIA2;CCDC160;SCARA3;LMTK2;MID1;CAMKMT;DOK3;FAM173A;GPD1;DOK7;GEMIN6;GEMIN7;GEMIN8;NDRG4;PSMD12;YTHDC1;YTHDC2;PSEN1;NKAPL;CCNB2;NPHP1;KIF3C;TAC1;WNT2;PACSIN1;KLHL29;ZFHX2;CCDC138;VTA1;SSH2;PROC;STT3B;CCDC130;PHF19;DDX49;DDX46;LAMC1;2410089E03RIK;YWHAQ;ABHD16A;NUP62;GM3230;ARHGEF10;ARHGEF12;EED;RBM18;ARHGEF16;UBE2QL1;MMP9;IRF4;1500011K16RIK;RBM22;1110038B12RIK;RBM48;GOSR1;LAMA3;ATP2C1;DCDC2A;KDELC1;BMS1;1810009A15RIK;CHURC1;MAPK15;CHFR;SPATA2L;CLCN6;FAM131C;TAF6;NAA16;CNTFR;TRIO;ENO2;1110038F14RIK;NFRKB;TSPYL2;CUBN;PIH1D1;RPL22;SYTL1;SOX12;MED4;CPED1;GPR162;PRR16;PRR15;UBA52;PRR14;HOXD1;HSPA4L;TERT;PTPMT1;SLC19A3;SERF1;ZFP184;PLCG1;RREB1;WNT10A;ACD;FZD2;RAB3IP;FZD9;SLC16A12;CDC6;TMEM196;SLC6A7;GIPC3;TNFSF9;UNC119;HOXD3;E430025E21RIK;CPEB3;SPEF1;ELN;CLTB;LPCAT1;BMYC;CYB561D1;TRIM9;9030617O03RIK;ENSA;RIOK1;C330021F23RIK;TIGD3;1700007G11RIK;SLC2A10;HSBP1;SSR2;SSR3;TMEM170;PAX3;PAWR;SERPINB9;TAL1;JDP2;GPS2;ZFP142;ANKRD54;BRD9;GPR156;GPR155;RHBG;PRAMEF8;DTD2;RPRM;1700066B19RIK;BRF2;RIOK3;NMNAT2;PRSS41;AGBL4;TMEM159;MSRB3;RNF141;CYB561;DGKG;ANKRD39;CHRM2;ATP8A2;CLSTN2;RTKN2;AHR;BC021891;CDH3;ZUFSP;APMAP;SMARCAD1;ZFP563;SEMA6A;ABCA8B;GPT2;MITF;TEX2;MOB3A;CLIP3;BSCL2;MOB3C;CACNB2;TEX9;1700056E22RIK;PHPT1;ZFP575;DGKH;NOTCH3;UBE2CBP;CALCRL;ZFP108;ILDR1;ILDR2;FAM109A;GLB1L2;RAD51AP1;KLC3;HMBOX1;ADAP2;BAG2;TBXA2R;ZFP59;FN3K;ANKRD27;ASNS;MARCH9;BTBD7;TVP23A;MARCH8;TOR1B;CYP4F13;HOPX;ZFP322A;MAFF;RNF182;EFHB;LZTR1;SERINC5;TUBA8;RAD9A;DAGLA;TRADD;PTPN21;ZFP82;DUSP15;DNALI1;METTL13;SGCD;METTL10;EFHD1;METTL15;METTL18;IQCB1;LIX1L;GPX8;ZFP93;DUSP26;ADRA2B;YDJC;NIPSNAP1;DUSP22;9230110C19RIK;EVC;RTN4RL1;VSTM2A;NLGN3;GTF2A1;SMARCD1;ACSS3;NLGN1;CLEC2L;WBP2;RPE;WBP4;FZR1;MROH5;MGAT5B;RNF39;UGGT2;ZKSCAN16;CACNG4;SPAG8;SEMA4D;KCNJ11;SPAG6;PLCL1;KCNIP3;ZFP558;TPCN2;KLF8;NIN;APC;SPAG1;ZFP553;PFKP;6030419C18RIK;GORAB;PKD2L2;ANTXR2;RUSC1;GOLGA1;INSC;ARL6IP4;CHAC1;SOX7;AGFG2;ZFP612;ABT1;4931406C07RIK;RRAGB;BOLA3;MALL;XRN2;CUTA;PTGFR;PDE1B;TSHZ2;NMD3;TRMT2B;SMIM7;IGSF9;SMIM8;INPP5B;PTDSS2;MAP2;DPH2;HIST1H3I;FADD;NMB;ZFP637;TMEM50A;SIAH2;CIDEA;SNHG7;MIR200C;CCT6A;4921536K21RIK;PARP11;CCDC88A;NMU;ITM2A;CC2D1A;FAM69B;HINT2;HINT3;ZMYM4;NKIRAS2;TNFAIP8L3;TNFAIP8L2;DLAT;ANKRD6;MAP4K2;INSRR;NME4;KREMEN2;NME5;CAR5B;PRPF18;NME6;BBS12;RPUSD3;WAC;MAPRE3;UMPS;SGK1;OPRD1;PRIM1;AKAP5;NPL;RBM15B;FAM184B;PTCHD2;SHOC2;DCPS;NQO1;DMRT2;TUBE1;BATF;TJP1;RAB3GAP2;GALNT11;STEAP4;CIB2;ESPN;CHCHD3;NUSAP1;PDE8B;TMEM14A;MATK;TSC1;CGRRF1;TMEM130;TMEM131;PHOSPHO2;COL4A3;SCG5;STAM2;MTAP7D3;LTBP4;ARHGAP18;MARCH10;PDZD4;DPP7;5730522E02RIK;ALDH3B1;TMEM129;STAP1;ATP6V1H;DMAP1;ENKD1;RAP1GAP2;OPN3;GM20554;ARHGAP29;EPHX3;ARHGAP28;TBCB;2810021J22RIK;DNAJC16;ESR1;NMRAL1;ARHGAP33;NR4A1;DLG3;GDNF;TMEM116;DLG4;TBCE;DNAJC10;TMEM119;SRPRB;DOCK6;PCDHGB7;ABCD2;PCDHGB6;MIR34B;USP31;NVL;PCDHGB2;SLC2A4;D630041G03RIK;SLC2A7;SLC2A8;DHTKD1;NETO1;TMEM108;GUSB;PCDHGA7;PCDHGA6;PCDHGA5;ABCC5;TGFBR1;FGR;ARHGAP10;HPDL;FAM189B;GM10778;DOCK2;MCTP2;DOCK1;B4GALT7;PON3;HCN3;USP15;POLDIP2;USP10;MTIF2;MOSPD3;UACA;RMND5B;TFPT;GMDS;MIR375;NRIP2;PDE6D;NRIP3;ROMO1;RGS22;LRIG2;ABCF1;RWDD3;HAGHL;SGTA;SPRY4;PDE4DIP;MEIS3;SGPP2;FMNL1;XPNPEP3;PDE7B
H3K4me1 erythroblast mm9	2046/2632	2.01423e-17	1.10648e-16	0	0	1.50357	57.803	POP7;SLC4A1AP;PWWP2B;SCX;TESK2;ACCS;FAM159B;PTPDC1;ZC3H12D;CAPNS1;SCP2;DPYSL5;FAM110B;RAVER2;HIST3H2BA;PRKACB;VSTM5;ATG3;GM10451;UNC5B;SECISBP2;BHLHA15;BCR;CH25H;SPINT1;SCGB1C1;DDIT3;ORAI2;TMEM126A;TCEANC2;SKAP2;URI1;CDCA7;GATA3;GATA2;RDH12;1110051M20RIK;JAG2;GSTM4;FN1;EIF2AK2;PBX4;L1CAM;PBX1;AIF1L;TBL3;VANGL2;PPFIBP2;PKIA;TREML2;DZIP1;SFXN5;ARHGAP8;MIR130B;TFCP2L1;PEAR1;SHD;PRKAG3;SMPD3;SMPD4;NHSL1;MMP28;TCP11L1;DLGAP3;CHST8;DUSP4;APC2;DUSP2;DUSP3;GSTO1;SLC39A11;SLC39A10;GMIP;DUSP9;SLC39A14;DUSP6;MED23;SLC7A7;PLSCR3;ZFP133-PS;MED21;CINP;ZFP493;ISPD;PPARA;RAPGEF3;ERGIC1;SAMD5;ECHS1;PKN3;ADAM22;KCNA4;SNX32;SDAD1;KCNA7;SNX31;2010300C02RIK;ZSWIM6;GM1673;STX3;ZSWIM5;IL12RB2;JAM3;ATAD1;MBD4;CENPV;BIK;MCRS1;SNX24;APEX2;DCBLD1;GID4;SLCO3A1;ETNK2;CENPJ;SHKBP1;SNX14;PRKRIR;YPEL1;MIXL1;LIMS2;LGR4;YPEL2;KCNG3;MTCH2;ZFP444;OLFML2B;EXOC3L4;NAB1;MPV17L;RASL11A;PLOD2;MSI2;ALDH1L2;5730422E09RIK;LAPTM4B;HHAT;NUDT19;NUDT17;MAP3K9;MAP3K5;CDKL2;ZFP457;CDKL5;FBXW8;KCNH6;FBXO16;FBXW9;FBXO17;ZFP459;CNPY2;ATP11A;NAAA;PKP2;SMS;PLA2R1;SLC27A2;GSTT1;FBXO44;SPATA7;FBXO41;SLC9A3R1;SNN;AMDHD1;SMYD2;ZKSCAN2;SMYD3;CD276;SDF2L1;CORO2A;FBXO32;MFSD7C;IBTK;DMXL2;ZFP472;BC052040;CNTROB;HPSE;GM5148;MIPEP;KCNK6;ITGB5;ITGB3;BC065397;PRADC1;PGM3;MIR3074-2;ITGAV;SMIM12;SMIM14;CERS4;UNC45B;VPS9D1;CERS6;SMIM15;0610040J01RIK;ITGA2;COMMD10;ITGA1;4933439C10RIK;TFIP11;TNFRSF1A;ARL4C;MFRP;RRM2B;PCCA;ADORA2A;ADORA2B;2810025M15RIK;ITGA8;ITGA7;ACPP;BCAT2;ITGA9;PRKAA2;ZFP422;MLLT3;EHBP1;FYB;DRAM1;RNMTL1;KCTD21;KCNJ4;SEPT10;KCNJ5;TRIM41;MYO10;9530082P21RIK;PCDH7;SYT13;TM6SF1;EFR3B;HCRTR1;TTC39B;ZFP354A;DBNDD1;DBNDD2;SUCLA2;SYT12;TSPAN18;TSPAN17;ZFP354B;4932441J04RIK;KCP;TRIM37;PIK3AP1;MYO1H;EIF3D;ZFP964;SMARCAL1;ZFP963;CPNE8;CCDC89;LDLRAD3;LDLRAD4;CCDC102A;IKZF3;IKZF4;IL27RA;FBXO4;KDR;EIF2D;CPNE3;BSN;LGALS8;SPA17;CCDC93;CCDC94;MFSD2A;ACTN2;ACTN1;CYP39A1;PYURF;BTD;SOAT1;SUB1;KCNQ1;FLYWCH2;KCNQ5;TRIM16;KCTD17;1700016K19RIK;TRIM11;TBC1D9B;TMEM63C;USHBP1;MYCBP2;SDC3;LPAR1;TGFA;ACTR3B;SEC14L4;NEU1;KCNN3;B4GALNT3;B4GALNT2;LYAR;ATP6V1C2;BBS2;YES1;MYO5A;RAB27A;4930483J18RIK;BST2;ZBTB6;NDUFAF4;CDC16;SPDYA;ECHDC2;NOL10;ECHDC3;FBXL4;SUGP1;CSRNP2;ACY3;NRP2;OTUD7A;AP4E1;GRIK4;CROT;MEDAG;AKAP13;PCLO;NUDCD1;MIR3057;BBS7;SDF2;SPTAN1;BBS4;ZHX2;1110032F04RIK;MRPS27;IL15;MST1;PRPF40B;GAB2;9130011E15RIK;SYN1;CTTNBP2NL;CNKSR1;RAP2A;DEPDC7;RAP2B;GAL;ZADH2;PTMA;ZFP942;ZFP941;FAM35A;HSD17B4;CAPG;HSD17B7;ZFP12;REM1;ZFP14;ZFP13;MGAT5;TCEB3;MGAT3;PCNX;PCNT;MAP3K3;PNPLA7;GCA;MRE11A;PNMA2;KAZALD1;PEX14;YIF1A;SH3RF3;TTC8;1700016H13RIK;KCNS3;KLHL8;TACC2;SRP19;ZFAND4;DENND5B;PRDM5;BUB1B;PRDM2;PLAT;PRDM1;ZFAND1;CELSR1;ETS1;TBC1D30;TEKT1;6430531B16RIK;ENPP1;CAR8;FAM150B;RPP38;CAST;CARD10;SPINK2;MMGT1;TMOD3;DNAJB13;MIR27A;DNAJB14;SDHA;POU3F1;DHDDS;SCNN1G;GPRIN2;BRMS1;ADAM15;SIDT1;PLAA;GNAZ;TBC1D19;BHLHB9;COX18;FAM21;CACNA1B;CACNA1C;PLD1;TMEM240;TMEM241;TIMM50;CACNA1G;PLD2;RHPN1;VILL;RHPN2;TBC1D16;CNTLN;MFAP3L;SYT2;CAV2;RARRES1;1190005I06RIK;SYT7;TMEM231;GNAO1;SDK1;FGF15;CCPG1;TMEM237;HOOK1;GNB3;ALPL;AMOTL2;MANSC1;ZMYND15;TTC25;DYRK4;TTC22;TNFAIP3;5730559C18RIK;TTC27;PHTF1;TMEM220;CABIN1;TTC28;RND1;IFT52;RASGEF1A;RASGEF1B;DACT3;DACT1;GET4;SNTA1;SUN3;MKL2;TTC34;MIR23A;DCAKD;MKL1;NAV1;ETV4;TTI2;EPN2;IFT43;ELF4;TMEM216;ACOX3;IFT46;VIMP;GM266;PSMB11;RALA;AGPAT9;RAP1GDS1;2510009E07RIK;ASB13;ASAP2;PKD1L3;NT5C2;TROVE2;AGPAT3;IFT74;GNG2;CBS;GNG4;TBX21;TGS1;MAN1C1;MVB12A;SLIT2;CYTH1;NIPSNAP3B;9130019P16RIK;TTC12;TTC13;CDK11B;GALC;SMUG1;TEC;TEF;TBX10;SIMC1;GALM;OTUD1;VPS29;CDA;FRMPD1;GPATCH2;GPATCH1;PHAX;GPATCH3;MRGPRE;ADARB1;ALCAM;GJA4;AP1S2;PXDC1;VPS35;DLEU7;NUP214;DNAAF3;PRKCB;PRKCE;COL23A1;FNDC3B;AFAP1;GTPBP8;GANC;ARMC2;DEPDC1A;ZC2HC1A;ARMC3;MAP1A;PRKCQ;FREM2;FREM3;MIR20A;PRKRIP1;WDR63;PHYHIPL;ANAPC10;LDHB;FAM171A2;TTPA;HMOX2;NDFIP2;STARD13;PHC1;HOMER2;PLK2;NFATC1;PHC3;PAFAH2;SQLE;MEX3B;GJB2;SNAI1;PPT2;PAM;XKR5;MESP2;PYGB;WDR47;CSAD;LYST;VSIG10;AIFM2;TCTN2;C1QTNF5;RBPMS2;TEAD1;TRP53INP2;CEP55;RPS6KL1;EXOC7;PLLP;ELMOD2;DENND2A;WDR35;4933404O12RIK;HADHB;4921504E06RIK;GAS2;AHRR;GAS6;RCCD1;GAS8;ASCL4;NFIX;PRUNE2;ADCY3;6330408A02RIK;METTL21A;ADCY5;PPP1R8;UBN1;AB124611;ZFP382;SIAE;PAIP1;FARP2;FARP1;CDKN2B;MGMT;RNLS;WHRN;WDR19;ELP2;TUBB4B;DHRS3;GNMT;FDX1L;SMOC2;DHRS7;CLCF1;JKAMP;CPSF4L;NUCB2;N6AMT1;RAB3B;FAM49B;MTFMT;PLXND1;CSF1;FGF1;FGF2;PARK2;FGF3;SLC8A2;HID1;CDC14B;RIMS2;DEPTOR;9130401M01RIK;CFL1;PLS3;MB21D1;PLS1;CSGALNACT1;RARS2;USP3;SKIDA1;MAGI3;GTF3A;VASH2;E230025N22RIK;THNSL1;RAB31;RAB36;RAB39;FKBP5;RTN4R;BRSK2;FAM114A1;ESPNL;FGGY;TTC21B;ORC3;5031439G07RIK;SRGAP1;MAP2K5;DRD4;OSBPL9;TRAPPC2;COA4;CCDC17;1700019D03RIK;CCDC18;TRAPPC1;OSBPL6;CCDC15;SLC4A11;FANCB;GM10190;FANCG;REEP1;BCL9;IRAK1BP1;NBEA;MTL5;LHX2;P4HA2;PLEKHM2;LHX4;COPS8;PGPEP1L;OSCP1;CPM;BMPR2;ZC3H6;PIK3C2A;SYNE4;SYNE2;SYNE1;THBD;PSTPIP1;LBH;ADAMTS3;PHACTR2;SERAC1;COA6;CCDC50;CCDC38;PLEKHG3;CCDC39;SLC13A4;1700040L02RIK;TRPC1;PLEKHG6;TSN;C1QL1;POLR1A;DNAJC9;ZFP773;CCDC40;ZFP788;EI24;FGL2;DENND3;NOD1;NOD2;HDAC8;THSD1;FBXL21;ABLIM3;POLR2B;P2RY2;POLR2D;DNAJB9;SLC13A5;POLR2I;ZFP784;PLEKHH1;STOX1;MLXIP;ZFP316;FBXL16;CPPED1;MAB21L3;P2RX5;P2RX4;FRAS1;RAB15;CTH;ASXL2;CCDC63;TLL2;CCDC65;CCDC66;WDSUB1;FAM89A;GFI1;CISD1;CBLC;ARXES2;CBLB;ARXES1;CISD3;RPS6KA4;NIPAL1;RPS6KA2;MAGOH;DZIP1L;PDK4;DENR;SYNPO;SIL1;RPS13;ATP5SL;DYNC2H1;ARRDC4;GM973;COG7;IL1R1;ARRDC1;DLEC1;MAPK8IP2;TIAM2;TWSG1;KATNAL2;FUT10;ZFP867;DCUN1D3;MTTP;DCUN1D2;APCDD1;PPL;MYL12B;WBSCR25;SCFD2;TRPM6;TMEM184C;ZFP873;ZFP879;SLC35E3;2810006K23RIK;SMU1;HAL;CABYR;CYP2S1;CCSER2;MPHOSPH10;RNPS1;TECPR2;SLC44A3;HIP1;CITED2;SLC35F2;NKAP;ZFP809;ZCCHC14;SLC22A15;SIPA1L1;SLC22A17;1700037C18RIK;CLDN23;DNER;CHMP1A;GM527;TMED5;ZYG11B;ZYG11A;PARP3;HEG1;IZUMO1;CYP7B1;ZDHHC16;ZFP819;VWA8;HCK;CDCP1;ALDH5A1;E130012A19RIK;CLDN12;MIR17HG;CENPC1;TLR3;GM9961;MATN3;TLR2;MATN2;FYTTD1;MEGF6;A230072C01RIK;ICA1L;PHYHIP;LIMA1;HIRA;PURA;NT5E;3632451O06RIK;WIF1;UBTD2;GM5113;ATP6V0E2;GABRD;CBR3;GINS1;MPP2;MPP4;FAM46B;MTX2;NFYC;LHFPL5;PKDREJ;GRHL1;SORBS3;VAX2;PDP1;XPOT;PRKRA;LRRN4CL;F2RL1;COPG2;MEGF8;NUPL2;FRA10AC1;KDM1A;KDM1B;GM561;LZIC;CCDC28A;PAIP2B;EME1;RBMX2;FPGT;MIR152;GATSL2;D930020B18RIK;CHRNB2;NANOS1;D3ERTD254E;PHYH;CHRNB4;SHISA4;ANXA11;LMO7;SHISA3;ATP1B1;TIMELESS;CHMP4C;HRASLS5;AMPH;RASL12;ZCCHC7;ALOX15;LPP;FAM83F;SCUBE1;HRH3;ZMAT3;PMAIP1;MPST;CBX8;KLHDC4;WNT3A;CWC15;COQ4;PYY;AMACR;SELM;TLX2;FAM163A;C030016D13RIK;CRYL1;MAP6D1;FGFR3;ZSCAN2;BMPR1A;GPSM1;SOWAHC;CBY1;MFSD6;SIX5;STPG2;E130317F20RIK;SPATS1;LSR;SEPT4;SEPT5;SEPT2;A230020J21RIK;SUPV3L1;DNM3;RABEP2;COL6A2;ALDH1A2;ZPBP2;D130040H23RIK;RBMS2;DDC;ETFDH;1110002L01RIK;PDE11A;2210408I21RIK;WNT11;FAM168A;UGP2;ALDH1B1;HLX;FAM120B;LEPROTL1;PCED1B;CHSY3;2010107G23RIK;SNCB;HES2;KDM4A;TCF7L1;KDM4D;SLC4A8;CAPN11;ATP13A3;MAPKBP1;CHIC2;PGAP1;PGAP2;TMEM91;LACTB;FAM134B;ZFYVE26;AS3MT;UBASH3B;PPP4R4;LIPG;XYLB;ZFP286;CHID1;RBFOX2;2410006H16RIK;TYW5;TOMM20L;HPCAL4;HSPG2;RUFY1;4930429B21RIK;CLDN5;ZFYVE19;RFX5;SNORA61;MTMR2;LXN;MEAF6;AIRE;SHOX2;TAPBPL;MRPL10;DYNC2LI1;FAM221A;PRKAR2A;MYO6;KCNMB4;PUSL1;HMGXB3;ZBTB7C;MCTS1;PRRT1;CADM4;CADM1;ABCA5;CADM2;EDEM2;EXOC6B;MRPL27;NR0B2;SNUPN;FLI1;MRPL21;COL1A2;FAM135A;LYPD6B;PSMG1;ZBTB8B;PRRT4;TMEM9B;LRRC36;ZFP248;GPR25;GPR21;ATF7IP2;PIGZ;TMEM52;RCSD1;LITAF;TRIOBP;LRRC1;PIGX;LMBR1;MRPL40;HEY1;2610301B20RIK;CTBS;IKBKE;CGNL1;APPL1;OFD1;ARG2;ELOVL4;LRRC49;RIPK4;ELOVL3;LRRC40;TMC7;F3;TMEM37;PIGB;GPRC5B;MBLAC1;GPRC5A;RILPL1;CDC42EP5;ADSSL1;TMEM106C;SLC29A4;HAP1;VAMP4;PIGG;PIGF;2610020H08RIK;SLC29A2;KANK1;PELI3;LRRC10;PSMA8;PTGS1;PSMB7;EXTL2;3110040N11RIK;GBX2;TMEM68;SRSF11;SRSF12;TRMT10A;LRRC23;UTP6;ATRNL1;SMAGP;LRRC27;STAT2;LRRC28;VWA3A;PSMB8;STXBP5L;HEYL;TMEM59;MIR24-2;FABP3;SPSB1;TTLL3;TTLL1;ZFP277;ZFP276;HDDC2;ZFP687;ZFP202;GPR68;UPK2;FAM13A;UBE2D1;ZC3HAV1L;RORB;ZFP119A;CXCL16;FOXQ1;SESN3;PMPCB;SLC25A42;PIM2;NOMO1;PITX3;SLC16A5;EPM2A;GPR75;UBALD1;UBE2E2;SLC9B2;SLC9A2;ACAP3;FRMD5;NPTXR;ZFP212;OSBP2;RNASEH2B;ARL6;STK39;UBFD1;TNFRSF11A;ACAT3;FOXO1;GLIS1;RAP1GAP;SOCS2;SOCS1;DSEL;THEM4;HACL1;NPTX1;TMEM29;NPTX2;SOCS5;MYPOP;ZBTB16;GFPT2;ZFP239;LRRC61;BCDIN3D;FAM229A;EEF2;MLXIPL;TMIE;TMEM17;MYCBPAP;TMEM18;TMEM19;MYD88;DRAXIN;MOXD1;FLT3;LRRK2;RASGRF2;FLT4;LRRK1;POMT1;COX4I2;PIGYL;FHL4;EFCAB12;5031434O11RIK;1700025G04RIK;FSD1L;ERC1;EID2B;OASL2;DST;SH2D3C;GKN3;KSR2;PARD3B;NPC1;PIK3C3;SEC22A;D730005E14RIK;RNFT2;ITIH5;USP27X;ZBTB49;NDUFB2;LRP4;PPM1J;PPM1K;HSD17B11;RNFT1;ZBTB40;SLC25A27;CKMT1;SH3BP4;BEND4;SH2B2;SLC25A24;SLC12A2;MMAA;LYSMD2;MBOAT1;LYSMD1;CTNS;LYSMD4;MCOLN2;BAIAP3;DHODH;NOVA1;NOVA2;SLC25A30;SLC25A34;SEC24D;ERRFI1;LPGAT1;TMEM41A;FOXI3;D130043K22RIK;GCC2;TXNDC16;BAIAP2L1;RASSF5;RASSF6;KIF21A;EPHB2;EPHB3;PAQR8;EPHA4;ENTPD1;PAQR6;SFMBT1;PAQR5;ENTPD5;ZFP3;ZFP2;RSAD1;NSMCE2;ENTPD7;TM4SF5;LACTB2;PPP1R3B;SFRP5;ULK2;PPP1R42;MXRA7;SPATA18;EPHA1;ZFP9;L3MBTL1;TMEM87A;GCDH;L3MBTL3;EPHA10;EVPL;PCDH17;PGBD1;PGBD5;TSPAN9;LARS;ERI2;DHX38;ST8SIA6;HIVEP2;RIMKLA;SCN3B;RIMKLB;STX4A;RAB11FIP4;ARSB;T2;SEC31A;SNX6;GTF2A1L;WWTR1;INTS1;PPP1R21;IRGM1;MICAL2;HSPA12A;ACER1;WNK2;PPP1R1B;ID4;CYSTM1;INTS9;CCNJL;FKBP11;CCDC122;FOXE1;CCDC127;FAM57A;DIRAS2;IKBKAP;BMI1;2610001J05RIK;AKR1B8;ARV1;STBD1;ENC1;QSOX1;KIF1B;CTSC;CCDC112;ACAD8;NCOA1;CCT3;FOXD2;LYNX1;STARD3NL;MMD;NCOA3;CCDC114;CCDC113;COMMD2;MRPS2;OSMR;RGMB;IMMP1L;CRELD1;INPP1;STX18;HEATR1;IGHMBP2;GREB1L;AI597479;CRIP3;CAMKK1;4930505A04RIK;ALS2CL;CAMK2N1;CAMK2N2;GPC1;PERP;GPC3;GPC2;GPC5;CCT8;EXOSC1;NPDC1;PLEKHA1;ERCC6L2;ZFP712;PLEKHA5;CRIPT;DKKL1;PLEKHA3;PER3;THEMIS2;ZDHHC9;DPY19L4;KIF26A;KIF26B;ESYT3;RAMP1;IL17C;FHOD3;GEMIN2;MPL;KLHL32;OGDHL;KLHL35;CYP46A1;GIMAP9;CLGN;NPPB;KIF5C;FAM174B;CAPN2;SBF2;SH3GL1;SLC30A7;SLC30A2;CCDC158;CAMKMT;DOK7;PLA2G10;SBDS;GEMIN6;GEMIN8;CCDC150;KLHL18;NPR1;NXPH4;ARHGEF28;NPR2;SLC1A1;DDX60;NDRG1;MCHR1;RASGRP1;KIF3B;DEAF1;PACSIN3;NPHP3;NDUFV3;KIF3C;CCDC141;PRODH;PACSIN1;PRPH;SNORD88A;GGT7;ZFHX3;ARHGEF37;VDR;ARHGEF39;VTA1;NFXL1;LAYN;B330016D10RIK;BMP6;BMP1;PQLC3;COL5A3;ACTL10;SERGEF;GLT28D2;CNRIP1;DDX47;CHD6;ATP2A3;DDX43;LAMC1;PPP1R9A;GPHN;2410089E03RIK;UBE2Q1;BCL7C;GATAD1;CPXM1;LRRFIP1;SCN5A;HORMAD1;A4GALT;RBM34;SULT4A1;GM3230;ARHGEF11;ARHGEF10;HSDL2;ARHGEF15;DDX58;PLA2G4B;ARHGEF18;MASTL;YWHAZ;TCTE1;E330009J07RIK;SSTR5;PEX7;TBC1D1;TBC1D2;LMBRD1;0610010F05RIK;PEX3;IRF1;PEX5;NDUFS4;ATG4C;NDUFS2;INA;PAOX;TMEM45A;1110038B12RIK;DCTN5;LAMA5;MVK;1700013G24RIK;GM11992;PLA2G1B;TGFBRAP1;LAMA3;DCTN3;CRMP1;ATP2C1;CLN8;CYGB;ATOH7;1700001C19RIK;MARVELD2;CLMN;BMS1;MARVELD3;APOPT1;ATOH1;GALNT4;CHURC1;TAF10;SOD2;ACVR2B;CLCN5;SPATA32;BRMS1L;FAM131B;TAF7;VIM;CLUAP1;TAF2;CCDC171;TRIO;THYN1;FNBP1L;ENO4;GLE1;1700013F07RIK;GPR176;CREB3L1;CREB3L2;CDK20;CSRP2BP;UNC13B;ACOT8;WSB1;TRIQK;DAPK1;HOGA1;MED4;CPED1;GPR162;TEP1;PRR19;GPR160;ACOT2;YME1L1;RNF122;RNF121;HOXD1;MAPKAP1;NEDD4L;SLAIN1;SERPINH1;SLC19A3;ZFP184;PLCG1;NXNL2;GSDMD;FZD3;ACE;FZD4;FZD6;RAB3IP;FZD8;TMEM192;UPF3A;PRDX6;GPN3;SOX30;FA2H;GLUD1;CYLD;CPEB1;GPR180;CYP1A1;REL;CDK10;TNFSF9;RAD17;CDK16;OGFR;TRMU;MEI1;TCF25;LPCAT1;FMN1;RNF157;TRIM6;CSRP2;TMSB4X;AP3S2;EMB;RSPO4;C330021F23RIK;TCF15;1700007G11RIK;ANXA3;IFNGR1;SLC2A13;SLC2A12;TACR2;PAX6;2210016F16RIK;RIPPLY3;RIPPLY2;RNF169;PLCB2;HBEGF;ASAH1;AU041133;HSPA14;PRSS44;TMEM163;FAM105A;TMEM168;GPR153;GPR150;CHN1;GCNT4;BRD9;ZFP146;RHBG;GPR157;1700066B19RIK;AGL;GPR3;GPR6;GTF2H5;MZT2;TMEM154;RNF146;FIG4;AGBL4;TMEM158;LPCAT4;TRMT5;TRMT6;AGBL2;SLCO4C1;MSRB3;B430010I23RIK;SEMA5A;ANKRD39;ATP8A2;ANKRD35;CLSTN2;CLSTN3;ITGA2B;CLSTN1;AHR;TUBB6;CDH3;ZFP30;APMAP;MACROD1;MACROD2;PHLDA2;STK32C;RNF43;TOR3A;MREG;IGFBP4;ANKRD44;ANKRD45;4930550C14RIK;TAP1;CYS1;CYP2D22;ZFP40;3110021A11RIK;ADAM8;DGKH;GLYR1;ZFP105;SEMA7A;ENY2;NOTCH1;ABHD3;ZFP108;HVCN1;H2-M3;ABHD6;ITPR3;RASAL2;GTF2E1;PHF21A;GLB1L2;DSCR3;BAG5;ZFP54;ANKRD29;ATP8B5;ANKRD26;CD160;WFS1;ATP8B1;GLMN;CYBRD1;ASNS;MARCH9;TVP23A;BTBD6;MAFA;ADAP1;PALB2;CYP4F13;CYP4F17;MAFB;ZFP64;RNF182;NF1;EFHB;RLN1;XAF1;RAD9B;SERINC2;ZFP595;ALK;EIF4E3;DAGLA;ZFP521;DUSP19;ZFP82;SART1;INSL6;GM2A;SGCB;BC089491;ALYREF2;GRASP;D3ERTD751E;IQCB1;ELAC1;LIX1L;SORD;GPX7;SUPT6;TRAF2;TRAF1;KCNAB2;ZFP93;LCA5L;DUSP22;METTL22;DMRTA2;POM121L2;ZFP87;EFHC1;SNRPA1;SMPDL3B;SSX2IP;4933402P03RIK;SMARCD2;LUZP1;GLS2;JAKMIP1;DPCD;2810429I04RIK;MGAT5B;GCN1L1;RBBP9;SNRPB2;UGGT2;ZKSCAN16;WASF3;PTPN18;C530005A16RIK;KCNJ10;ZFP558;SEMA4F;PTPN13;PTPN14;KLF2;ASS1;MARCKS;RAD51;SERHL;SPAG1;INSM1;ZFP551;CBLN1;CUL4B;SLC46A1;OXTR;DIXDC1;ANTXR2;PWP2;ANTXR1;RAPGEFL1;GOLGA3;EDNRA;RUSC2;SAP130;GOLGA1;HABP4;SOX8;MIR1199;TRMT44;KIFAP3;SOX6;TNS3;ZFP612;GM17769;CMC1;MTUS1;MTUS2;EBF3;OVOL1;H2-T3;9430016H08RIK;AFG3L1;CYP27A1;ARC;RRAGB;MALL;TTLL13;FAM64A;PFN1;PFN3;PTGES;CDS1;IGSF8;TMEM161B;RWDD2A;INTU;EIF5A2;TRMT2B;KLK8;IGSF9;NLN;PTDSS1;NUAK2;CYP4X1;STC2;2410016O06RIK;PRKCDBP;MAP7;MAP9;SRPK2;RABGAP1L;PTPRN2;PDE2A;CIDEA;DDIT4L;IFNLR1;MANF;GADD45G;4921536K21RIK;CCDC88A;OCLN;AKR1B10;SESTD1;SPRTN;TRMT13;ITM2A;RYR1;CLIC5;FASTKD3;FAM69B;TRAM2;PPCDC;YAE1D1;ZMYM2;NNT;ZMYM4;ZMYM6;KIF13B;DLAT;CCHCR1;CC2D2A;PACRG;PRMT2;TSC22D3;NME2;TUBG2;IL17RC;UCHL5;CAR5B;RHOB;NME6;FAM20B;RHOU;RHOQ;OAS1B;OAS1C;NPL;ARNTL;NPW;FAM184B;FAM184A;RAD54L;TBL1X;MAP4K3;CORIN;MPZL2;MAP4K4;GDF11;TJP1;KRT18;AXL;TRIP11;FAS;B9D1;1700001O22RIK;TRIP13;CDK5R2;TJP2;CDK5R1;GALNT11;CIB2;ESPN;NRP;MANEA;TMEM145;CAR13;CAR12;TMEM14C;ABCG5;MATK;PRSS57;PDIA6;KCTD7;ALDH3A2;MAU2;PREPL;PHOSPHO2;TMEM138;COL4A4;COL4A3;EOGT;SCG5;GM2694;RELL1;STEAP1;PDE9A;RAI14;MTAP7D3;USP53;D6WSU163E;DTX4;STK4;ADIPOR2;DNAJC27;CPLX1;NID2;A130010J15RIK;KIF19A;SCIN;5730522E02RIK;TMEM128;COBLL1;ALDH3B1;CASKIN1;STAP1;MYH14;DMAP1;OTX1;RAP1GAP2;DNAJC19;HSPA9;EPHX2;EPHX4;ARHGAP29;EPHX3;ARHGAP28;TBCB;ARHGAP26;SMAD6;TDRD5;DNAJC16;DNAJC17;6530411M01RIK;NR4A2;NR4A1;ARHGAP31;RADIL;ACBD3;GRSF1;DOCK6;DOCK4;PCDHGB7;DOCK3;ABCD3;ELAVL4;SLC2A3;D630041G03RIK;SLC2A6;PKD1;SENP8;TMEM108;PDE4A;POLL;USP43;DESI2;ICOSL;KLF15;CKAP4;TGFBR1;TGFBR2;ARHGAP10;RNF207;MCTP2;SLFN5;CAMK2D;RGS19;NXN;RGS16;USP11;MOSPD4;SPG7;DLL1;UACA;2410131K14RIK;GMDS;ERBB3;KLRG2;NRIP3;ROMO1;LRIG3;LEKR1;BC016579;PTCD3;CMTM8;DYX1C1;CMTM3;CMTM6;SCLT1;LCA5;PDE4DIP;TSHR;NEURL2;GNPDA2;NEURL3;LTBR;ABCE1;SSBP4
H3K4me3 cortical plate mm9	1574/2000	7.30296e-17	3.95897e-16	0	0	1.57848	58.6494	POP5;POP7;SPINT2;F11R;FAM159B;ALKBH2;COMTD1;ALKBH5;CAPNS1;FAM19A4;HEMK1;DHDH;RC3H1;PHKA2;LARS2;SCO1;ZC3H11A;DDIT3;HIST2H4;DDIT4;FAR1;TMEM126B;MPPE1;RABL2;ATF6;SKAP2;TSTA3;SLBP;NPRL3;RNF219;BAZ2B;TEX26;ADAMTS15;PRPSAP2;RDH12;RDH11;1110051M20RIK;ADAMTS17;RDH13;TOE1;FN1;LARP6;D630003M21RIK;AIF1L;TBL3;FASN;NMT2;FXYD5;DZIP1;MTMR12;KCNC4;D130017N08RIK;PEAR1;MED17;PCMTD2;MED11;GLT1D1;ATIC;MMP28;DLGAP5;DUSP2;DUSP1;SLC7A4;DDB1;MIR762;MED25;PLSCR3;SLC7A8;MMP15;ISPD;ERGIC2;PAFAH1B3;SOX2OT;LIN37;SYNPO2;WRB;MFN2;TRP53BP1;BID;JAM2;JAM3;CENPT;RIC3;CENPW;GATSL3;CRBN;AI464131;SNX22;CENPE;SNX19;SNX17;ETNK2;SHKBP1;GM12216;2810405F15RIK;LGR5;EBAG9;CRAT;LGR4;ALDH1L1;RASL11B;FBXO25;GOLIM4;FADS2;NRD1;UROD;FNTB;TNFRSF8;NUDT14;AA543186;NUDT13;DGAT1;ZFP459;CNPY2;CDC25A;RINT1;MINPP1;PKP2;1110008L16RIK;ZFP454;SRSF7;AJUBA;INO80C;INO80B;TOMT;SMYD5;FBXO48;NPAS3;ZKSCAN6;ZKSCAN3;EIF2S3X;SMYD3;IP6K2;NEK8;NOP14;SLMO2;NEK5;HTR1F;HPS6;HPS5;AI467606;UCKL1;IGSF10;MFSD7A;NACA;ZFP472;ACO1;GM5148;NIT1;ZFP473;SPRN;KCNK5;BCAR3;KCNK9;ITGB4;AKAP8L;ETFB;PPP6R3;EIF5A;D630023F18RIK;ITGA1;ATRX;RABGGTA;NEMF;TMBIM4;ZFP410;GAPDH;TNFRSF21;ITGA9;SNAP47;ZFP426;LENG8;FOXRED1;MALT1;TSPAN31;FOXRED2;BC003965;FSD1;E2F6;E2F7;E2F8;TBX1;KCNJ4;KCNJ8;NAGA;TTC39C;MYO16;HCRTR2;GSTZ1;MYO1E;DBNDD2;EIF3K;EIF3L;ST7;ATXN10;EIF3C;ZFP964;ZFP961;CPNE5;ECI2;NUDT5;ICAM1;CDC20;TRIM28;SNRPD2;CCDC97;CPNE3;TRIM27;ATP6V1E1;ATXN7L2;CCDC94;ARL10;ALG9;KCNK12;ECH1;CFDP1;CDC37;SUB1;SNHG10;TRIM14;MTCP1;CCDC86;TRIB3;TRIB1;GGNBP1;SDC4;TMEM63C;DHX9;CWF19L2;LPAR1;KALRN;SEC14L2;RACGAP1;SEC14L5;BBS2;BBS1;XBP1;BSDC1;MYO5A;WDYHV1;AIMP1;BST2;FBXL8;POLA1;ALDH6A1;MYO5B;CWF19L1;SDC1;NOL10;FBXL3;NDUFAF1;MRAP2;SUGP2;SUGP1;MON1B;MRPS17;DHRS11;PYROXD1;AP4E1;WFDC1;B230118H07RIK;TFB1M;RAB22A;AKAP12;NUDCD3;ACTR1A;NUDCD1;KCNT2;MIS18BP1;BBS4;CAP1;SREBF1;ZFP933;PRPF40A;TFB2M;ZHX1;GM21949;RAP2C;MFGE8;NAPA;NAPB;ZFP940;ZFP945;ZFP943;PCDHB22;NAPG;ZFP11;REM1;ZFP13;PDZD11;FAM196B;PGGT1B;TCEB1;ZFP953;SPRYD4;MRE11A;APTX;ETAA1;KCNS1;1700016H13RIK;MC5R;OTUD5;CRTC1;INPPL1;BC051628;CAAP1;TTF2;LOXL2;GRIP1;GNPTAB;PLAU;NRTN;CAR8;FAM150B;FBXW17;MMGT1;TMOD3;CDKAL1;CARTPT;DHDDS;GM5607;SCNN1G;TMEM258;POLG2;PSPC1;ADAM12;SIDT1;PPIC;FBN2;UBIAD1;NDUFB10;COX15;UBA6;HTRA1;SLC41A1;TMEM241;VCPIP1;SYCE2;ODF2L;SHARPIN;RHPN1;CNTLN;PDHA1;DENND4A;DENND4C;1190005I06RIK;SYT7;BSPRY;BC029722;UBE2T;MKRN3;UBA2;DEGS1;MANSC1;GALK2;ZMYND15;TTC26;TNFAIP6;TNFAIP2;TNFAIP3;PCTP;PHTF1;GRM1;LYL1;ZIC3;IFT57;MKKS;MYOCD;NUP133;SHROOM3;EPN2;ELF1;EEF1D;ACOX1;GFOD2;ACOX3;IFT46;SHANK2;PKD1L3;AGPAT2;RNF5;GK5;CAND2;GNG3;CNR1;SPOCK2;GNG7;TMEM206;TMEM208;TMEM209;RALY;TRDMT1;ATF7IP;9130019P16RIK;HSD3B7;EYA2;BNIP3;GALC;SMUG1;CCS;TEC;ERCC5;ERCC6;TEK;CDA;RNH1;GPATCH2;MRGPRF;MRGPRE;SMC6;SLC4A4;SMC2;EVA1C;WDR91;CDK5RAP1;AP1S1;AP1S3;VPS36;CDK5RAP2;HUS1;WDR76;GANC;GTPBP4;ADCY9;ZSCAN26;FREM2;LIPT2;LRPAP1;XPA;WDR61;WDR70;BLOC1S1;TTPA;LDHD;PCDHA5;CEP72;MCMBP;ST3GAL6;PCDHA3;NHEJ1;PRELID2;SNAPIN;NFATC2;PHC3;ELL3;FOSL1;HNRNPK;TCN2;PCDHB1;SNAI1;MKS1;DANCR;FARSB;PYGB;WDR46;IFIH1;ADAMTSL1;C1QTNF2;A730008H23RIK;AIFM1;AIFM2;C1QTNF6;PBK;RRP12;TEAD4;WDR31;FAM126A;4933404O12RIK;SIKE1;TUBB2A;AEBP2;EXOC4;EXOC1;TIMM9;6330408A02RIK;ADCY7;FGD4;FAM213B;MIR1895;RRP36;PCGF1;ORAOV1;PAIP1;GABRA2;PCGF6;RSPH4A;NR1H2;MOCOS;NR1H3;RRP1B;FAM213A;SMOC1;RAB3B;MTFMT;IPO7;SLC8A1;THG1L;EDC3;EDC4;DEPTOR;9130401M01RIK;SLC39A6;SLC26A11;SNRNP35;SLC39A1;AP5S1;MB21D1;PCDHAC1;USP8;ZFP335;COL27A1;FKBPL;MAGI2;VRK3;ILF2;LEMD2;HIC1;THOC6;PYGO2;EBNA1BP2;RAB37;SNRNP27;FKBP7;SNRPE;TCTA;6430571L13RIK;ZFP330;IFNAR1;ZFP346;HSPBP1;ORC6;DVL2;SRGAP1;TRAPPC3;CEP112;EIF2B2;POLR3GL;FANCF;LRFN3;LRFN5;IRAK1BP1;LRFN4;SYNJ1;CSPG4;BCL2L1;ZC3H3;WDR4;TRF;UFSP2;KBTBD12;ADAMTS5;AP1G2;SNRNP70;SCRN2;EMILIN2;EIF2B1;ZFP760;PRKG1;IDH3A;RFC3;1700040L02RIK;GGPS1;SGIP1;HAUS3;HAUS6;BPGM;TSN;SMC1B;ZFP780B;ESPL1;MCM3;POLR1D;MCM6;ZFP770;PLEKHH3;MTFP1;RAB1B;9130008F23RIK;NOD1;NOD2;HDAC8;FBXL21;RAB20;ASTE1;DNAJB6;FIP1L1;6530402F18RIK;POLR2E;POLR2F;BCO2;SLC13A5;POLR2I;SEC11A;ZFP799;IDH3G;NCKAP5L;CEP152;FBXL15;CPPED1;TNRC6C;POLR3B;POLR3C;CTH;DNAJA2;RAB19;TLL2;CCDC65;TLL1;9230116N13RIK;PANK4;SLC35B2;VEZT;TIAL1;RPS6KA5;FLAD1;NIPAL3;DZIP1L;PDK4;ATP5SL;RPS12;SRRM4;GM973;PRORSD1;TINF2;NEIL3;POR;KATNAL2;MTHFD2L;CFTR;SLC22A4;ZFP865;2700046G09RIK;ZFP869;FUT10;FUT11;CSTF2;DCUN1D2;C2CD4B;RPAP2;MYL12B;ZNHIT3;TRPM3;VAT1;ZFP873;SLC35E2;PYCR1;DERA;RPS26;RPS27;ADCK1;RBAK;TOP2A;TOP2B;C2CD5;ZCCHC10;CAB39L;SLC35F2;XPO1;SEC61G;GSG2;XPO5;UBXN4;GABPA;TMED4;ZCCHC24;CBR1;PARP4;PARP1;PARP2;SLC35G1;ITFG2;2010107E04RIK;E130012A19RIK;VGLL2;TLR5;VGLL4;TLR2;NOL3;5530601H04RIK;3632451O06RIK;EGFLAM;WIF1;KISS1R;SH3BGR;EMC9;MPP1;GINS1;MTX3;SUSD2;GINS3;SORBS2;GRHL3;RPL34-PS1;MPP7;MLH3;KBTBD4;HIST3H2A;GSTA4;PRKRA;2310057M21RIK;COPG2;KBTBD7;APBA2;9530036O11RIK;SPPL2A;H2-KE6;CCDC28B;CWC22;HCFC1R1;HADH;HIST1H2AC;WNT5A;ALG14;SHISA5;ALG13;ACYP2;LMO7;ALG11;PCDHA12;RSBN1;PRPF3;HIST1H2BB;ISYNA1;GSTCD;FBLN1;EFNA4;HRH2;ZMAT4;FAM83D;SPECC1;CBX5;MLKL;IDH1;SREK1IP1;CAMSAP3;BAMBI;PXMP2;PXMP4;CRYL1;PI4KB;BMPR1B;KDM5B;MEGF10;ATP5G2;HAPLN4;FLCN;RBM4;LRRTM3;PPP2R5E;TRPS1;CASP3;MAPK1IP1L;PROSER2;ALDH1A3;RASA2;MYH9;PFDN1;COLEC12;HIST1H2BM;STOML2;HIST1H2BP;HIST1H2BL;SEPW1;RPS6KC1;DDT;HLX;VAT1L;NOS3;HN1;SLC4A7;MLPH;KANSL2;RPS6KB2;ALDH16A1;TMEM97;ZFYVE1;ZFYVE26;PSMD6;PSMD4;LIPH;PSMD1;ZFP286;STARD4;STARD5;HDHD3;HSPG2;EML2;RUFY1;ETHE1;PSME1;PADI2;IDNK;RBCK1;LXN;ABCB6;MRPL19;MRPL16;MRPL12;MRPL13;CYB5R3;MCTS1;CTC1;PRRT3;5330417C22RIK;GRIN2D;NAPEPLD;PSMG3;NOX4;PSMG1;PRRT4;GPR25;ARF2;PIGO;ATF7IP2;HIST2H2AB;TMEM53;AREG;MRPL32;MRPL33;MRPL42;TUBA1A;TMEM43;HEY1;SH3BGRL2;SH3BGRL3;MYOF;MRPL48;DIEXF;PSMA5;MBLAC1;GPRC5A;RILPL2;FLT3L;PICK1;HAP1;GPRC5C;DLD;SLC29A3;VAMP3;LRRC14;KANK1;MAPK1IP1;OVCA2;PTGS2;FSTL1;PROKR1;3110040N11RIK;EXTL1;CARNS1;UTP6;STAT2;TMEM62;TMCO4;PSMC5;TTLL4;2610306M01RIK;ZFP689;HDDC2;CCNT1;GPR68;CSE1L;FAM13A;ZBTB21;ZC3HAV1L;SAYSD1;SAT2;CXCL14;HDDC3;FAM228B;EIF4ENIF1;MTRF1;SLC16A6;SLC25A40;SLC25A43;RBM12B2;KPNA3;TICAM1;FAM227A;SLC9B2;OLFM3;FRMD8;ROR2;SLC25A53;KANK4;ANAPC1;RNASEH2B;RNASEH2A;LRRC57;GPR89;ZFP229;LRRC51;FOXO4;KRCC1;FHIT;SLC9A1;TMEM25;NPAT;SBNO1;ATXN1;SLC38A7;HYI;TMEM29;GFPT2;FAM229B;B3GALT5;NFKB1;KY;GGCT;UST;MYCBPAP;TMEM18;H2-AB1;ZFP644;SLC25A3;RASGRF2;EFCAB12;MRPL3;SUMO3;MYADML2;UPP1;MRPL9;NCK1;SIGMAR1;VPS37C;RAD23A;SLC25A17;PIK3C3;ST6GALNAC3;SEC22B;BDP1;ST6GALNAC4;L3MBTL4;RBPJL;USP27X;NDUFB6;GTF3C6;SHCBP1L;MAK16;PRCC;ZBTB43;NTN4;SLC25A27;MIEN1;SLITRK3;SH2B3;BEND5;ZFP661;NDUFA4;BAIAP2;TPD52L2;ATOX1;NELL1;PRC1;VIPAS39;SPG20;CCNH;FOXI3;UBE2L6;TXNDC12;PBLD2;CYB5D2;TXNDC17;UXT;BAIAP2L1;RASSF4;RASSF6;SLC12A6;ACAD11;EPHB1;EPHB3;EPHA7;MIR9-2;BC005561;HIST2H3B;SPATA17;LACTB2;PPP1R3B;SPATA13;PPP1R42;ALPK1;ZFP9;MMADHC;EPHA3;EPHA2;PPP1R37;ZFP748;PEX11A;PPP1R35;PIK3R4;APH1C;SNX2;LARS;C87436;ARSJ;TGOLN1;ERI3;DHX38;SURF6;ARSI;RBM10;SURF1;INTS1;SURF2;EAF2;DCLK2;HSPA12B;ARMC10;WNK1;E130114P18RIK;CETN3;SLC7A14;KIF11;TNFRSF13C;HSCB;BRCA2;SLC7A10;PEPD;N4BP2L2;2610001J05RIK;SPTLC2;HYAL1;HYAL2;STBD1;QSOX2;ACADM;CTSD;AASS;VKORC1;SEC13;LYNX1;TNFRSF12A;CCDC115;CCDC113;ZFR;COMMD2;KIF24;CCDC117;KIF22;COMMD6;MRPS7;COMMD4;MRPS5;ANO3;MN1;CTU1;CRELD1;CD46;RAMP3;INPP1;CCDC108;TXLNG;IBA57;BC003331;EXOSC6;SUPT20;GPC4;EXOSC3;EXOSC2;PAK2;TEFM;PLEKHA1;GCH1;PLEKHA2;YIPF4;ZFP712;RPA2;MIB1;DPY19L3;ESYT3;BC017158;IL17D;SPC24;MPI;CPOX;GXYLT2;PPME1;SCN9A;CCDC160;LMTK2;CYBA;SUPT7L;ERN1;PLA2G15;DOK1;MIR1900;FAM173A;GEMIN6;MASP1;GEMIN7;GEMIN8;FAM92A;PSMD12;RTN1;YTHDC2;NPR2;SLC1A1;DDX60;NDRG1;NKAPL;CCNB2;CAMTA2;NXPH1;TAC1;CCDC138;SLC52A2;NFXL1;CLK4;SSH1;FAM175A;TAB1;CCDC130;SNED1;RBM26;DDX46;PRKCSH;TRIAP1;SEC61A2;2610035D17RIK;MLST8;UQCRFS1;UTP15;BCKDHA;HS3ST3B1;EED;RBM18;DDX54;ABHD14B;TBC1D9;GLRX2;ZFP518B;PJA2;PEX7;NDUFS8;CDHR1;PEX6;PPDPF;NDUFS4;ATG4C;1500011K16RIK;IRF8;PAOX;1110038B12RIK;4932416H05RIK;RBM48;LAMA1;MVP;VPRBP;TGFBRAP1;GOSR1;LAMA3;DBX2;ATP2C1;PTHLH;PRTG;MIR1932;MARVELD2;KDELC1;FAM132B;MARVELD3;CHURC1;TAF13;TAF11;DDX31;MAPK15;CLCN6;GLB1;TAF8;FAM98C;TAF5;CCDC173;RPL4;GABPB2;GLDC;RPL34;COL12A1;STMN2;1110038F14RIK;PCMT1;4921524J17RIK;CREB3L2;CDK20;RNF111;UNC13B;TSPYL2;TSPYL3;IAH1;NHLRC3;PIH1D1;RPL22;CD3EAP;MED4;MED6;CLPX;DKK3;CPED1;DYNC1LI1;TEP1;GPR160;ACOT2;PRR16;PRR15;PRR12;PRR13;RPN2;HSPA4L;ENDOD1;SKA2;PRDX4;TERT;PLCG2;SLC19A3;ZFP184;GSDMD;CDK18;ST14;FZD9;TRIP4;CDC6;PA2G4;TMEM196;TNFSF9;CPEB3;RET;SPEF1;SPIN4;ELN;TCF20;GLI2;ING4;9030617O03RIK;RSPO2;TCF15;1700007G11RIK;SLC2A10;HSBP1;SSR3;ITPK1;PAWR;SERPINB9;2210016F16RIK;TMEM177;4732416N19RIK;GPR153;GPR156;ZFP146;GPR155;PRAMEF8;GPR157;SF3A3;RIOK3;SAAL1;LAPTM5;GPR1;NMNAT2;SULF1;GTF2H4;LRPPRC;FIG4;TMEM159;NMNAT1;AGBL3;LAMTOR2;PLCD4;RNF141;MSRB1;CHRM2;GHDC;COL16A1;TUSC1;RTKN2;CDH6;MAEA;APMAP;CDH1;SMARCAD1;ZFP563;STK32B;RPS9;MREG;ABCA8B;GPT2;SEMA6D;ANKRD45;TAP1;GTF2F1;GTF2F2;CLIP3;PISD-PS2;PHPT1;ZFP575;ZFP105;UBE2CBP;ENY2;CALCRL;ZFP108;H2-M3;ILDR1;ITPR1;GLB1L2;ITPRIPL1;BTBD2;ESD;ANKRD10;WDTC1;ATP8B5;ZFP599;ZFP114;ANKRD27;BTN2A2;FAM26E;GLMN;CYBRD1;2610008E11RIK;TOR1B;CYP4F13;CYP51;ZFP322A;CDK7;CDK6;CNOT3;MAFF;CDK2;ZFP593;RNF182;CDK1;RNF181;EFHB;ZFP113;ZFP111;SRXN1;PTPN21;PPP6C;INSL6;DUSP10;SGCD;METTL10;EFHD1;METTL15;METTL18;ELAC2;GPX8;ZFP93;DUSP26;YDJC;9230110C19RIK;POM121L2;PAPD5;SMPDL3B;GTF2A1;WBP2;RPE;WBP4;MRM1;ENOX2;SNRPB2;ZKSCAN17;UGGT2;WASF2;ZKSCAN16;WASF3;SEMA4A;SPAG8;SPAG6;KCNIP4;TPCN2;PNRC2;TPCN1;SERHL;SPAG1;PFKP;BET1;ANTXR2;ANTXR1;GOLGA1;INSC;ARL6IP4;TRMT44;CHAC1;ZFPL1;SOX6;B2M;SOX7;PTGDR;ABT1;BOLA1;MTUS1;ZPBP;CARHSP1;BOLA2;LACE1;PFN3;PTGES;LLGL2;CUTA;PTGFR;PDE1C;MGST3;ARX;TRMT2B;SMIM7;INPP5B;CYP4X1;INPP5F;DPH2;HIST1H3I;FADD;NTSR1;TMEM50A;TREX1;SNHG6;SNHG7;PARP10;PARP11;SPRTN;TMCC2;CORO7;ITM2A;HINT3;NKIRAS2;KIF13B;DLAT;SCD1;CCHCR1;CLIC1;TSC22D4;MANBA;PRMT7;TSC22D3;LRRIQ1;AP3B2;RAD51D;PRPF18;NOV;BBS12;RPUSD1;MPPED2;RPUSD3;WAC;UMPS;AW549877;PRIM1;AKAP8;CXCR4;ALOX12B;AKAP6;OAS1C;NPL;AKAP2;RBM15B;FAM184B;4930432K21RIK;SHOC2;DCPS;ANKMY1;NQO1;PCP4L1;TJP1;E330013P04RIK;RSL1D1;TOMM6;NPY2R;CIB2;NRP;CHCHD3;PTTG1;NUSAP1;CAR13;CAR12;TMEM14A;TOMM34;MATK;TSC1;CGRRF1;KCTD7;ALDH3A2;ELMO1;ATP6V1A;STK4;MARCH10;SDCBP;ASIC4;DPP6;TMEM125;DPP7;5730522E02RIK;TMEM129;FOPNL;DMAP1;ENKD1;WSCD1;EPHX3;ARHGAP28;TBCB;TBCA;DNAJC15;TDRD5;DNAJC16;ESR1;ESR2;AZIN1;NMRAL1;FES;TBCE;DNAJC10;SRPRB;TGFBI;NFKBIE;PCDHGB8;USP37;ACADVL;PCDHGB7;B4GALT1;PCDHGB6;NVL;PCDHGB4;PCDHGB2;SLC6A20A;D630041G03RIK;USP39;ELAVL2;4930447C04RIK;DHTKD1;BC028528;ALDH2;HIST1H1D;MAN2C1;POLK;GUSB;HIST1H1A;HIBCH;SCYL2;USP46;PCDHGA7;PCDHGA6;KLF13;PCDHGA5;PCDHGA4;DESI2;PCDHGA3;PCDHGA2;MUM1L1;PCDHGA1;SENP1;DDX19A;FAM189B;EHHADH;PCDHGB1;DOCK2;MCTP2;FAN1;PON3;SLFN5;HCN3;HPGD;PON2;PRELP;DLL1;UACA;PRRG4;BC030867;TFPT;NT5DC1;KLRG2;S1PR5;POLQ;RWDD3;1600002K03RIK;CMTM3;BAD;PCDHGC4;HAGHL;USP28;TICRR;MEIS1
