## Supplementary material for "Tensor Decomposition and Principal Component Analysis-Based Unsupervised Feature Extraction Outperforms State-of-the-Art Methods When Applied to Histone Modification Profiles": Supplementary_material_GSE74055_TD.xlsx (part 3 of 3)

### Sheet: ENCODE Histone Modifications 20 (continued)
Term	Overlap	P-value	Adjusted P-value	Old P-value	Old Adjusted P-value	Odds Ratio	Combined Score	Genes
H3K4me3 megakaryocyte mm9	1901/2441	9.28738e-17	4.96935e-16	0	0	1.51131	55.7904	ATF2;POP5;SCT;ITSN1;ACCS;ALKBH3;TBK1;HIST3H2BA;MNX1;FAM19A3;SAP30BP;FNBP1;TSTD2;CACNA2D1;2310022A10RIK;UNC5C;BHLHA15;UNC5D;CH25H;SCO1;EWSR1;TMEM126B;CDCA2;NPRL2;MFI2;CRABP1;GATA4;PLA2G5;GATA3;ADAMTS15;LTA4H;ATRIP;ATG5;JAG2;CREBBP;PRPF38A;NEBL;PBX3;LARP7;D430041D05RIK;PBX4;L1CAM;BTBD10;A930003O13RIK;LARP6;D630003M21RIK;AIF1L;DHFR;PPFIBP2;TBL2;PKIA;NMT1;GSTM5;MTMR10;ARHGAP8;NCAPG2;TFCP2L1;SNX11;SHD;PRKAG3;SMPD4;NHSL1;MMP28;DLGAP3;NINL;DLGAP4;RMI2;RMI1;WNT9B;SLC39A11;DUSP8;MED26;DDB2;MIR762;PXDN;ZFP493;SLC18B1;RAPGEF4;ECHS1;WRB;FAXC;NEURL1A;EXOSC10;CNPY4;FRZB;ADAM23;ZSWIM7;TRP53BP1;TRP53BP2;ZSWIM5;P4HTM;IL12RB2;ATAD1;RIC3;ATAD5;KCNB1;AI464131;BMP8B;APEX2;SNX21;DCBLD1;SNX19;CENPI;CCDC6;PRKRIR;YPEL1;MITD1;GM1661;NCAPD3;CENPQ;EBAG9;CRLF1;MIXL1;ZFP445;RASL11B;TMEM167B;PDCD6;MPV17L;CASC4;FBXO25;PLOD3;MSI1;OLFML2A;ATP12A;EFEMP2;FADS6;NFATC2IP;NEK1;CIR1;MAP3K7;FBXW4;DGAT2;KCNH6;FBXO17;ZFP459;TBR1;NCCRP1;POLRMT;SRCIN1;FAM118B;CDC25B;VMAC;DMTF1;NAAA;1110008L16RIK;SRSF6;PLA2R1;FTO;SHC4;GRIA2;SHC2;DLX4;IREB2;FBXO47;FBXO48;FBXO46;SPATA5;FBXO43;SPATA7;4930404I05RIK;CORO1C;EIF1AD;SLC9A3R1;NDOR1;G3BP1;ZKSCAN2;BRIX1;ZKSCAN5;NAE1;4933427E11RIK;NEK9;SLMO1;TMPRSS12;FBXO32;FBXO30;MFSD7C;IGSF10;MFSD7A;SON;DMXL2;ZFP472;NIT2;ZFP473;SPRN;UFD1L;4930452B06RIK;ZFP407;ITGB4;SPDL1;ACP1;YAF2;NEO1;UNC45A;D630023F18RIK;BCAS3;ITGA3;0610040J01RIK;DHPS;AHSA1;TFIP11;RABGGTA;ARFGAP1;ARFGAP2;NEMF;PCCA;NRG4;2810025M15RIK;ITGA8;TNFRSF25;BPI;LCP1;FXN;LRTM2;SRBD1;LENG9;MLLT3;EHBP1;DRAM1;RNMTL1;KCTD21;KRIT1;SEPT11;PCDH9;9530082P21RIK;SYT16;SYT14;BICC1;TM6SF2;TSPAN15;CD248;OCIAD2;RECK;SMARCAL1;CPNE8;SMARCB1;ECI1;LDLRAD4;IKZF4;IL27RA;IKZF5;ICAM1;FBXO4;CCDC97;TRIM26;ARL16;PTGFRN;SCAPER;ACTN2;ISLR2;ALG3;BCS1L;CDC40;CFDP1;BTD;PPA1;SOAT2;KCNQ1;KCTD13;KCNQ3;MGARP;RIN1;CCDC84;GGNBP1;CERKL;TMEM63B;TMEM63C;TGFA;LPAR3;2410137M14RIK;APOO;HLTF;CEP192;KCNN3;B4GALNT3;LYAR;ATP6V1C2;ZFP511;YES1;EGR4;NBEAL1;4930483J18RIK;SMARCA4;ZBTB9;AIMP2;CYP26A1;DNAIC2;PEX5L;ZBTB6;4833427G06RIK;NDUFAF6;PTK7;NDUFAF4;MYO5C;NDUFAF5;NOL10;ECHDC3;1700008J07RIK;DHRS13;ACY1;OTUD7A;NAT10;MRPS10;GRIK2;SH3RF1;B3GNTL1;THTPA;RAC3;BBS7;SREBF1;ZHX2;PBRM1;MRPS23;PRPF40B;SYP;ZHX1;SYN2;RNF144B;TOX3;KIF9;TLCD2;FAM193B;DEPDC5;ARHGEF7;PTMA;AI837181;2310068J16RIK;ZFP942;ZFP940;ZFP946;MRPS34;PRICKLE2;GNAI3;NOXO1;HSD17B4;PCNP;REM1;RELN;REM2;PNPLA7;0610010K14RIK;CCDC109B;TTC1;MIR301B;PEX12;PEX13;HYPK;GCK;SGSM1;ETAA1;BOP1;TTC8;MIS18A;1500009L16RIK;MC5R;ACTR10;SRP19;NUP188;ZFAND6;LOXL4;PRDM2;ZFAND1;SRP14;ETS1;NCMAP;ETS2;LOXL2;TGM1;GRIP1;FAM150A;6430531B16RIK;ENPP2;ENPP1;CAR4;CARD10;SPINK2;CASK;UBE4A;TMEM251;GPRIN3;GPRIN1;RPP25;PPIB;FBN2;PKDCC;DIABLO;HTRA1;HTRA2;PLD1;TMEM241;PLD3;GRK4;DHRS7B;RHPN2;COX10;TBC1D16;UBE2F;TFAP2A;NUP155;SYT9;SYT7;GGN;SDK1;NAT6;AHI1;HOOK2;TMEM237;HOOK1;UBE2T;UVSSA;IFT27;ALPL;AMOTL1;UBE2K;FGF12;TNFAIP6;5730559C18RIK;TTC27;PHTF1;GRM2;IFT52;ZIC2;RASGEF1C;RB1CC1;IFT57;TTC37;ATP6AP1;PDPK1;MKL1;SHROOM2;HUNK;NAV2;ETV4;ETV5;TTI2;GFOD2;PTGES3L;CUEDC1;FBP1;GM266;AGPAT9;RAP1GDS1;RNF6;NT5C2;C330027C09RIK;AGPAT4;CYTH2;IFT74;NWD1;SV2C;TMEM203;CBS;CNR1;TBX20;ARFGEF1;FAHD1;SUOX;TTC19;USF2;TTC17;TEF;ERCC8;SUGT1;OTUD1;FRMPD1;PHAX;GPATCH3;ADARB1;RRP8;MTBP;WDR92;MSANTD2;AP1S2;VPS35;DLEU2;CDK5RAP3;PRKCH;WDR74;FNDC3B;GTPBP2;ATG14;WDR78;HCFC2;ATG13;WDR77;ARMC1;MIR203;AF529169;ARMC2;ZC2HC1C;MIR686;BCAM;ZC2HC1A;ZSCAN20;MAP1A;ADPRM;PI4K2A;RHNO1;FREM3;PDXDC1;PRKRIP1;WDR62;PRKCZ;NUP85;BLOC1S1;BLOC1S3;NHEJ1;CEP78;STARD13;GTF2IRD2;MCAM;PLK1;WDR53;CGN;ELL3;TCN2;WDR60;KITL;MKS1;SNAI2;PAM;FARSB;PHF2;MOCS2;GMEB2;PHF7;SMG7;VSIG10;FARS2;ADAMTSL1;UBL5;AIFM3;C1QTNF2;C1QTNF1;AIFM1;ZFP385B;RRP12;TEAD1;CEP55;WDR38;ELMOD2;WDR31;ELMOD3;9930021J03RIK;WDR34;GNL1;HADHB;HADHA;TCP1;EXOC3;GAS8;GRAMD1B;ASCL4;SGMS1;AP5Z1;PCX;6330408A02RIK;SPTY2D1;FGD6;OLFML3;PPP1R7;UBN1;ZFP384;USP1;SLC17A7;ZFP382;SIAE;GABRA2;FARP2;FARP1;RSPH4A;PBDC1;MOCOS;ELP2;DHRS1;TUBB4B;FAM213A;GNMT;PHF5A;NUCB2;RAB3A;CEP19;B930059L03RIK;CDC14B;FGF5;IPO9;SLC39A6;CLCC1;SNRNP35;TLE4;RARS2;MAGI1;TLE2;ZFP334;COL27A1;USP5;SKIDA1;MAGI3;DYRK1A;TRAFD1;VRK3;ILF2;THOC7;PYGO1;PYGO2;GM12359;TSSK6;RAB39;6430571L13RIK;ZFP330;1810030O07RIK;1700088E04RIK;BRSK2;ZFP346;CCDC24;FAM114A2;GLT8D2;AEBP1;ORC6;ORC1;ORC3;CCDC30;PLTP;MPDZ;RAB6B;DRD4;PLXNA3;FANCI;UVRAG;TMEM132C;CEP112;OSBPL3;NSG1;GM10190;FANCF;COPRS;BCL9;UBOX5;IRAK1BP1;SLC7A6OS;SYNJ1;LHX2;P4HA2;P4HA3;PLEKHM2;CNIH2;PLEKHM3;SLC26A6;LHX8;CPM;BMPR2;ZFP768;WDR3;TRF;UFSP2;PIK3C2A;SYNE2;KBTBD12;SCRN1;PHACTR2;WDR7;COA6;CCDC39;RFC4;TRPC3;DIS3;PLEKHG6;COBL;HAUS5;C1QL3;TSN;POLR1B;CCDC43;CCDC40;NUFIP1;TSSC4;PLEKHH3;TULP4;TULP3;TTK;NOD1;PDHB;FBXL21;MSTO1;POLR2F;CCDC77;SLC13A5;ZFP316;TPRKB;APOBR;GFER;P2RX6;MFAP3;GLOD4;POLR3G;ZFP790;RAB19;TLL2;CCDC65;TLL1;POLR3K;9230116N13RIK;CCDC62;HDAC10;FAM89A;HDAC11;ARXES2;ARXES1;2610044O15RIK8;PPP2R1B;NIPAL1;NIPAL2;PDK4;GM5577;SIL1;ATP5SL;DYNC2H1;PDHX;COG8;1110008P14RIK;YOD1;AP1AR;MAPK8IP1;SRRM1;KATNAL2;CFTR;CASZ1;SLC35D1;ZFP867;DCUN1D3;TWIST2;C2CD4C;RPAP1;PPL;RPAP2;STXBP6;TMEM184C;2810006K23RIK;PARVB;TRERF1;BC029214;PM20D1;RPS25;CYP2S1;CCSER2;C2CD2L;SLC44A5;ROBO3;SLC44A3;HIP1;ZFP800;SRA1;ZCCHC17;SLC22A15;SIPA1L1;SH3PXD2A;SLC22A17;XPO5;UBXN8;GM527;TMED1;SEC61B;TMED7;GM5134;GABPA;ZYG11B;CBR1;TMED9;ZYG11A;EDN3;STRADA;STRADB;ZDHHC12;PROX2;CBFA2T2;GFRA3;ZFP819;VWA8;NFX1;E130012A19RIK;VWA2;CD302;VGLL2;TLR5;TLR2;AMER3;ICA1L;GDPD1;4930481A15RIK;GDPD5;NOL4;PSMC3IP;CSTAD;NT5C;BC005624;LIMA1;3632451O06RIK;EGFLAM;TCEAL1;METTL4;TRAM1L1;GABRD;DUOX2;MTX1;NFYA;MTX2;LHFPL5;FAM189A2;FAM189A1;PKDREJ;AIG1;VAX2;GRHL2;MLH3;PDP1;ATAT1;KBTBD4;NR6A1;SPCS1;PRKRA;APBA1;NUPL2;KBTBD8;FRA10AC1;NDUFA11;NDUFA12;KDM1B;TAMM41;CCDC28B;CCDC28A;PAIP2B;EME2;TRAPPC11;GATSL2;TMEM38B;FAM81A;D930020B18RIK;LMO1;SZT2;HIST1H2AN;ALG14;NOSIP;SHISA3;ACYP2;LIG3;LMO7;ATP1B1;TUG1;HGS;PRPF3;CHMP4C;RASL12;ZCCHC9;FBLN5;NOP9;EFNB2;SCUBE2;CDH20;ZMAT4;TCTEX1D2;PMAIP1;SPECC1;CBX7;PNPT1;MLKL;IDH1;SREK1IP1;EIF2S1;COQ6;COQ3;TSGA10;AMACR;TLX2;TRPV4;PXMP4;LRP11;KLHDC9;BMPR1A;AVEN;ATP5G3;SEPT6;LRRTM3;NTMT1;TOP1MT;2310036O22RIK;SNAPC4;MFSD1;RBM6;HGSNAT;SPATS1;SPATS2;H2AFV;SEPT2;ALDH1A3;D17H6S53E;ZPBP2;TMEM9;THOP1;CDH18;RBMS2;STOML2;NRXN1;ETFDH;ATP1A3;THBS4;GNA15;WNT11;ERICH1;HLX;POC1A;PDSS1;2010107G23RIK;SNCB;OPCML;TMEM30A;KDM4D;QPCTL;SLC4A8;FAM167B;MLPH;OACYL;RPS6KB1;RPS6KB2;ATP13A3;LPIN3;PGAP1;PGAP2;PGAP3;FAM134C;IL4I1;KRTCAP2;PPP4R4;NKX1-2;LRAT;SAMD12;CHID1;A330035P11RIK;HES6;CCBE1;MEF2B;STARD7;NGDN;RFX2;RFX3;DNTTIP2;PDYN;SNORA2B;EML3;EID1;AR;CNBD2;ZFYVE19;LETMD1;MYL9;MEAF6;AIRE;TTYH1;FLII;SHOX2;MRPL16;SDR39U1;MRPL14;ABCB8;MRPL13;MTMR7;CYB5R2;DYNC2LI1;FIGNL1;HMGXB3;EXPH5;ZBTB7C;EDEM3;B3GALNT1;ABCA2;PRRT3;ABCA5;LRBA;TMA7;MRPL27;FAM136A;SNUPN;FAM220A;MRPL30;FAM135A;TMEM98;NOX4;PSMG4;DCHS1;PSMG1;HRK;LRRC36;LRRC34;PIGT;PIGQ;PIGP;SRPR;MRPL39;MRPL37;TMEM53;EFCAB7;AREG;TRIOBP;MRPL32;PIGX;1110032A03RIK;IKBKB;TRMT112;LMBR1;CGNL1;UPF2;ACTL6B;RIPK3;LRRC49;ELOVL3;NIPA1;SIRT4;TMC7;TMC6;MANEAL;PTGR1;MRPL45;LRRC43;HEXDC;FAHD2A;SUMF1;GPRC5B;MBLAC1;GPRC5A;MBLAC2;MRPL51;BDH2;KCNMA1;LRRC9;TMEM106C;FLT3L;PICK1;SLC29A4;HAP1;LRRC3B;2610020H08RIK;SLC29A2;KANK1;PELI3;OVCA2;FSTL1;3110040N11RIK;RECQL5;GBX1;CEPT1;HARS;NCDN;TRMT10A;UTP6;ANKIB1;ATRNL1;UTP3;LRRC27;STAT2;TMEM62;PSMB8;LRRC20;PSMC5;LYRM4;TMEM54;LYRM7;MPLKIP;GOPC;0610007P14RIK;SPSB4;ZFP688;ZFP687;ZBTB25;CSE1L;UBE2D1;SAT2;1700065D16RIK;HDDC3;SMCHD1;SLC25A42;SLC16A9;PITX3;KPNA1;ZBTB39;IRGC1;GPR75;RBX1;FRMD3;FRMD5;MRTO4;ANAPC4;MAPKAPK5;SNRNP200;KPNB1;GPR89;TSACC;TUBGCP2;ARL6;TROAP;ARL3;GPR83;THADA;TMEM25;STK33;THEM4;MBP;SLC38A9;BC055324;SOCS5;ZFP236;SRD5A2;ZBTB14;GFPT1;PTPRD;TFCP2;SERPINB6A;TUBGCP6;MYCBPAP;POMT2;MOXD1;PPP1R13B;FLT3;FLT4;COX4I2;PIGYL;FHL2;CELF6;EFCAB12;5031434O11RIK;NGRN;MRPL1;ME3;HMG20A;DGCR6;ZFP641;ERC2;NCK1;SH2D3C;RAD23A;KSR2;SLC25A16;HAX1;BIRC5;L3MBTL4;DTL;ZFP667;ITIH5;FOCAD;AU040320;NDUFB5;NDUFB3;KATNB1;PRCP;CECR2;SLC25A29;PARD6B;SLC25A28;PARD6A;NCLN;SH3BP5;BEND3;BEND7;SEC23B;SH2B2;BEND5;LRRC8E;ZFP661;CYB5B;SLC12A2;METAP1D;LINGO3;MMAB;NDUFA4;ERAP1;NDUFA2;DONSON;CTNS;LYSMD4;BAIAP2;SLC25A39;P4HB;MDGA1;ZFP672;ERRFI1;FOXI3;LRR1;CCNF;D130043K22RIK;ZDHHC6;GCC2;ZDHHC7;ZDHHC2;UXT;BAIAP2L1;RASSF5;RASSF6;SLC12A6;AW554918;EPHB4;EPHB3;ZFP1;PAQR4;ENTPD4;PAQR5;MIR9-2;IMP4;PISD;THAP1;SFRP4;A330069E16RIK;GNPAT;HIST2H3B;EPHA1;ZFP9;CTXN1;EPHA3;PLEKHD1;L3MBTL3;PPP1R35;APH1A;PCBP3;ERI2;DHX38;SURF6;ST8SIA5;ST8SIA6;TSPAN3;RAB11FIP2;RIMKLA;SCN3B;RIMKLB;RAB11FIP4;ZBED4;GTF2A1L;WWTR1;IFITM10;SURF1;INTS1;XRCC5;ST8SIA1;IQSEC1;HSPA12A;ARMC10;CYSTM1;RGL3;PCSK2;SUV39H2;PTPRR;DIRAS1;CETN3;N4BP2L1;DOC2B;BRCA2;2610001J05RIK;LARP1B;AKR1B8;1110037F02RIK;UTP14A;FOXD2;LYNX1;DBNL;MME;CCDC113;OOEP;COMMD5;ANO3;IMMP1L;2810004N23RIK;NCOA7;STX16;DERL3;STX18;ZFP707;FUOM;CRIP1;EXOSC5;PGRMC2;EXOSC9;CAMK2N2;GPC1;PERP;HSF1;HSF4;PAK6;GPC5;EXOSC1;AASDHPPT;TEFM;ERCC6L2;GCGR;PLEKHA5;KIF26B;RAMP1;SUPT16;CCDC167;PLVAP;KLHL36;MPI;OGDHL;9430015G10RIK;CLGN;KHSRP;SNIP1;RGS8;PRND;SBF2;RGS9;PPFIA2;EOMES;SLC30A4;LMTK2;ATAD3A;PDGFRL;TMX2;CCNE1;DOK5;FAM173A;SCN8A;GEMIN6;GEMIN8;PSMD10;YTHDC2;NXPH4;ARHGEF28;NPR2;KLHL12;DDX60;NKAPL;KIF3A;UTP20;PACSIN1;CCDC138;CCDC137;SLC52A2;SLC52A3;DOLK;EVX2;0610037L13RIK;BMP7;BMP6;PAN2;COL5A1;COL5A3;LSM14B;GM10638;PRR5;GLT28D2;MAST3;1700052K11RIK;PRR3;DDX42;GPHN;MIR1949;SCN5A;KRT222;HSDL2;NCBP1;PLA2G4E;RBM18;ARHGEF16;DDX56;GM12830;MUT;YWHAZ;ZFP518B;RCN3;0610010F05RIK;NDUFS8;NDUFS6;CDHR1;CHDH;NDUFS3;FAM96B;SPOPL;IRF6;BLVRA;RBM22;4932416H05RIK;DCTN1;GOSR2;VPRBP;TGFBRAP1;DCTN3;CRMP1;CLCN3;CLCN2;CLN6;CYGB;ATOH7;ERLEC1;TAF1D;RAB40C;KDELC2;CLMN;BMS1;APOPT1;ATOH1;9130023H24RIK;MIIP;FAM131C;BCL6B;FAM131B;R3HDM4;ACIN1;TAF7;RANGRF;ASB7;CHPT1;TAF6;VIM;TCAM1;ENO4;DCAF6;TPGS2;GPR176;CREB3L1;STMN1;FDXR;DUS4L;ANKS1B;TRIQK;DAPK2;PIH1D1;MED8;SOX11;CLPX;IFT88;SARNP;GPR160;TYRO3;YME1L1;PRR15;RPL28;ALG10B;C130036L24RIK;HOXD1;GLG1;SKA2;PRDX5;TERT;CHST10;S100A13;HOXC5;SLC19A3;ZFP184;NXNL2;GSDMD;DNASE2A;FZD4;FZD6;RAB3IP;SLC16A12;FZD8;UPF3A;PA2G4;FHDC1;TMEM199;FA2H;FAM160A2;GIPC3;GPR180;TNFSF9;HOXD3;CDK15;HOXD8;CDK16;SPEF1;CLTB;BMYC;FMN1;TCF20;PRSS23;GLI2;MRC2;ING2;SPIN1;RNF151;AP3S2;GPRASP1;RSPO4;1700007G11RIK;ATPIF1;MRAS;TAL2;SLCO4A1;B230319C09RIK;SF3B4;PHLPP2;SF3B2;AU041133;CTDP1;FIGN;AOAH;PRSS44;TM9SF4;TMEM167;TMEM168;4732416N19RIK;GPR153;CHN1;ZFP142;BRD9;GPR156;ZFP146;GPR155;GPR158;WWOX;TIMMDC1;1700066B19RIK;9430083A17RIK;AGL;GTF2H1;GPR4;PRSS35;LRPPRC;FIG4;AGBL5;TM9SF2;AGBL4;RYBP;LPCAT3;5330413P13RIK;MSRB3;CYB561;ZFP568;GHDC;SEMA5B;CLSTN2;DGKB;TUSC1;CLSTN1;IRS4;BZW1;ABHD13;CDH4;ZUFSP;CDH2;APMAP;MAF1;ZFP37;STK32B;SEMA6C;ABCA8B;GPT2;ANKRD45;4930550C14RIK;SYPL2;GTF2F1;DISP2;CACNB1;CACNB2;ZFP46;ARMCX5;NCL;ANKRD42;3110021A11RIK;ADAM9;ANKRD40;ZFP575;PHLDB2;MAD1L1;DGKH;CUL9;ZFP105;NOTCH4;ANKRD11;ABHD1;ILDR2;AK5;KRBA1;GLB1L2;RAD51AP1;DSCR3;BAG4;KLC3;HMBOX1;BAG5;NACC1;ANKRD28;ANKRD29;ANKRD26;ATP8B3;WFS1;FAM26E;GLMN;FAM103A1;ZZEF1;CYP4F17;ZFP62;CNOT2;RCAN2;NF1;FAM26F;RLN1;LZTR1;NES;B230206H07RIK;DAGLA;TRADD;ADRA1D;DUSP16;ZFP78;SART1;METTL13;SGCD;PSD2;SGCB;RNF17;METTL15;METTL18;IQCB1;LIX1L;GPX7;ADRA2B;PATL1;DUSP22;9230110C19RIK;EVC;SUPT3;ESRP1;EFHC1;NUMB;SNRPA1;VSTM2A;SOS2;SMARCD3;CLEC2L;GLS2;WBP2;AI429214;SEMA3F;DPCD;JAKMIP3;MROH5;MGAT5B;RNF39;UGGT2;ZKSCAN16;UGGT1;DCAF13;FDXACB1;RNF20;SKOR1;KCNJ10;SEMA4B;PLCL1;KCNIP3;ZFP558;SEMA4G;PTPN14;KLF8;RAD52;MARCKS;RAD51;CROCC;2410002F23RIK;SPAG1;ESF1;CBLN4;RWDD4A;DIXDC1;ANTXR2;GOLGA1;UBAP2L;SOX8;KIFAP3;AGFG2;ZFP612;GM17769;SACM1L;MTUS1;MTUS2;ZFP618;RUNX2;MRPS18C;CYP27A1;MALL;COL8A2;CBLL1;NECAB3;TEX264;MGST3;EIF5A2;TMTC1;TMTC4;SMIM8;NLN;MAP2;1810024B03RIK;HIST1H3I;FADD;TRMT1L;CDR2;MAP9;PTPRN2;DTNB;BCL11B;CIDEA;CIDEB;DDIT4L;IFNLR1;CCT6A;STAG1;OCLN;SESTD1;GKAP1;NMU;SPATS2L;ATM;MIR129-2;INVS;CLIC5;FAM69C;FAM69A;OLA1;SERP2;EPM2AIP1;GYS1;HINT2;HINT3;CAMKV;NNT;ZMYM6;CCHCR1;CC2D2A;PRMT2;INSRR;NOG;NME2;IL17RB;RPUSD4;CYP4F39;BBS10;PACS2;NOV;RPUSD1;PACS1;FASTKD5;RHOU;MAPRE3;OPRD1;AW549877;AKAP8;OAS1B;UQCR10;OAS1C;NPL;ARNTL;TRAK2;ANKMY2;FAM184B;5730408K05RIK;FAM184A;NPY;RAD54L;CTNNA2;MPZL1;ARNT2;3110009E18RIK;DMRT3;RANBP6;E330013P04RIK;RSL1D1;TPPP3;KRT18;CR1L;B9D1;TRIP13;FAU;NEUROG1;TOMM6;HDLBP;ARID4A;ARID4B;TMEM144;TMEM145;ARHGAP42;CAR13;PDE8B;CHCHD1;PSPH;CADPS2;DSCAM;SLX1B;APLP2;2810001G20RIK;MATK;TSC1;PRSS57;TIMM8A1;ALDH3A2;PHOSPHO2;COL4A2;COL4A1;RPL7L1;COL4A3;GM2694;RELL1;LMX1B;LRIF1;PDE9A;ABCG2;ATP6V1A;USP53;LTBP4;DTX1;ADIPOR2;ZFP36L1;TMEM121;MARCH10;ARHGAP20;DPP7;5730522E02RIK;TMEM128;COBLL1;CASKIN1;TMEM129;MYH14;ZC3H18;RIPK1;MARK1;ACBD7;HSPA9;OPN3;EPHX2;GM20554;PTCH2;TBCA;TDRD5;DNAJC17;ACSF2;6530411M01RIK;DNAJC18;DLG3;GDNF;TMEM117;FAM187B;NFKBIB;DOCK6;ABCD4;DOCK4;DOCK9;DOCK7;HIST1H1T;USP39;CXCL2;SLC2A8;DHTKD1;DTWD2;NETO1;SENP8;NFKBIZ;POLL;ABCC4;EGFL7;JAGN1;PTGIR;PTGIS;DESI1;USP43;ABCC8;ARAP2;ICOSL;URB1;KLF15;2810002D19RIK;DDX19A;LATS2;EHHADH;DOCK1;USP13;TMEM55B;POLDIP2;NXN;RGS16;LTC4S;UACA;TOB1;USP19;DLL3;U2AF1L4;HSPD1;DLL4;2410131K14RIK;GMDS;PDE6D;LRIG1;NRIP3;BPNT1;LRIG3;RGS22;POLQ;PTCD1;PTCD2;NEGR1;BAD;PDE4DIP;ARID3C;MEIS3;SH3YL1;NEURL4;SSBP3;SSBP4
H3K27me3 myocyte mm9	957/1183	4.15917e-16	2.1969e-15	0	0	1.78868	63.348	GM10684;ISM1;ZFYVE28;PREX1;HTR6;DPYSL5;NKX1-2;MNX1;RBFOX3;FIBCD1;HDGFRP3;HPCAL4;SIGIRR;EML6;RBP4;CLDN3;SPINT1;RFX4;CLDN7;FAR2;ATF3;GRID2IP;DHH;CRABP1;FOXL2OS;GATA5;LYPD3;SLC30A10;IQGAP2;ADAMTS16;GRIN2A;T;PIP5K1B;HCRT;AMZ1;PRRT1;NGFR;NAPSA;SRMS;ABCA3;D430041D05RIK;GRIN2C;NR0B2;5330417C22RIK;ZBTB8B;PRRT4;RNF220;HRK;GPR27;KCNC1;LRRC10B;LRRC38;KCNC3;DPYS;KCNC4;TMEM52;TFCP2L1;PTH1R;RCSD1;SHD;JPH4;SHE;PANX2;SHH;MMP25;JPH3;MMP24;NEFL;DLGAP2;NEFH;DLGAP4;SLC18A3;CHST8;APC2;ARG2;WNT9B;TMC7;PTH2R;LRRC43;FAM222A;SLC7A8;KCNMA1;MMP17;PPARA;SMTNL2;RAPGEF3;MDFI;RAPGEF4;SAMD5;KANK1;EMX2OS;GPR45;KCNA1;KCNA2;CCM2L;UCP1;SEZ6;FSTL4;NEURL1B;PROKR2;GBX2;GBX1;LEFTY2;ZSWIM5;SPDEF;SRSF12;IL12RB2;LRRC26;PKLR;GSX1;SMAGP;WNT7B;GSX2;SCTR;WNT7A;UNCX;PSMB8;STXBP5L;LRG1;ETNK2;CCDC3;LGR6;CRB3;KCNG2;KCNG3;KCNG4;CXCL14;SLC25A48;ADORA1;SLC16A8;SLC16A9;MAP3K9;PITX1;TCP11;KCNH3;KCNH4;KCNH6;NCCRP1;SRCIN1;OLFM1;SLC9A3;OLFM2;FRMD5;MAL;LY6H;SLC27A2;B830017H08RIK;TRABD2B;GPR88;GSTT3;GPR83;TNFRSF11A;NPAS1;NPAS2;GLIS1;RAP1GAP;NPAS3;TRP53I11;KHDC3;NPTX1;SIX3OS1;SLC38A3;LRRC4B;SRD5A2;RASL10B;ZBTB16;HTR1D;FOXN4;CORO2A;KY;MLXIPL;NFE2L3;SP9;H2-AB1;TRIM71;DRAXIN;MOXD1;ONECUT3;RASGRF2;ONECUT1;CELF5;ELFN2;ELFN1;NKPD1;GM14207;NKX3-2;TRIM67;EMX1;EMX2;GRID1;FOXL2;KSR2;NRG2;SPTB;SNPH;HAND2;L3MBTL4;ST6GALNAC5;ITGA9;RBPJL;SLC47A2;PPM1N;LRTM2;PPM1H;LRP3;GM11190;PTH2;BARX1;BARX2;CECR2;CKMT1;PARD6B;CECR6;IGF2BP1;IGF2BP3;SLC25A23;NTRK1;KCNJ4;NTRK2;LINGO3;KCNJ8;NTRK3;TBX4;MYO16;HCRTR1;USH1G;NT5C1A;NOVA2;TSPAN18;KCP;NAGS;PTPN5;MDGA1;KCNK3;SPON1;NPFFR1;CPNE5;THSD7B;FOXI3;CPNE7;FOXI2;LGALSL;IKZF1;IKZF3;ICAM1;KDR;BSN;EPHB1;SLC34A3;PAQR9;ENTPD2;KCNK10;PAQR4;EPHA8;KCNK12;MIR9-3;KCNK13;MIR9-1;MMD2;HNF1B;VWA5B2;SFRP1;SFRP2;CRISPLD2;SNHG11;SFRP5;KCNQ3;SPATA18;1700016K19RIK;CCNO;GRB7;PLEKHD1;EPHA10;TGFA;NKAIN4;PGBD5;SEC14L4;ST8SIA5;HIVEP3;KCNN3;B4GALNT3;B4GALNT2;RAB11FIP4;ATP6V1C2;PPP1R26;NTNG1;RTBDN;NTNG2;EGR4;LRRN2;ST8SIA1;FAM78A;FOXF1;LRRN4;DCLK3;DCLK2;SMARCA2;CYP26A1;PPP1R1A;WNK2;PPP1R1B;COL9A2;MRAP2;CCNJL;VSX2;PTPRU;FOXE3;SYNM;TMEM151B;DOC2A;MOGAT1;GRIK4;AATK;DOC2B;PCSK6;SLC7A10;CHRDL2;PTPRF;DMBX1;KIF1A;RBBP8NL;FOXD4;1110032F04RIK;FOXD1;SLC32A1;SYN2;MN1;TOX2;PITPNM3;KIT;C130026L21RIK;FJX1;PDZRN4;RAMP3;CCDC105;SATB1;CRYBA2;TMPRSS2;CAMK2N1;CREG2;GPC5;RIBC2;FOXB1;CD70;GCGR;GAD2;MIAT;PNMA2;GRIN1;SH3RF3;KCNS1;KIF26A;IL17D;MIR3093;CD83;PRDM6;IHH;KNDC1;OTP;CELSR2;CELSR3;CLGN;GRIP1;NPPC;CCND2;FRRS1L;FAM174B;TBC1D30;KIF5A;DUOXA2;TEKT1;TEKT4;FAM150B;CAR7;RGS8;SH3GL2;CAR4;KIRREL2;SLC30A3;SLC30A2;TMOD2;ADAM11;LMTK3;TRP73;POU3F1;POU3F2;GRIP2;GM5607;MIR1900;PRR15L;SCNN1B;SCN8A;EEF1A2;ODF3B;RTN1;NXPH3;NPR1;SLC1A1;SLC41A3;CHAT;SLC1A2;CACNA1A;BHLHE23;HOXB13;CACNA1H;CACNA1G;CACNA1I;WNT6;GM10863;RHPN1;MIR3078;TBC1D12;MSC;WNT1;TAC1;WNT3;PRPH;WNT4;TFAP2A;BHLHA9;TFAP2C;SYT3;SYT2;TFAP2E;SLC52A3;EVX1;INHBB;EVX2;BMP7;SYT7;BMP6;BMP4;BMP3;FGF15;GNAL;UBXN10;CNTN2;ALPL;DEGS2;LSM14B;TTC25;PODXL2;TTC22;MAST1;TCHH;ATP2A3;TMEM221;ZIC2;GRM6;GDAP1L1;SUN3;HSDL1;OLIG3;UBE2QL1;TBC1D9;ETV2;OLIG2;TTC38;SSTR5;CCNA1;IRF4;CDHR2;IRF8;NAT8L;SCN4B;FBP1;INA;SHANK2;ATP6V1B1;SHANK1;GM11992;DDX25;LAMA1;DCTN3;DBX2;NT5C2;ATOH7;1700001C19RIK;EFS;DCDC2A;ASB10;CBS;CLMN;TBX21;TBX20;SLIT1;TDH;9130019P16RIK;CCDC177;PLA2G2C;EYA2;4930451I11RIK;CCK;HS3ST6;2610528J11RIK;MAPK15;CFC1;CYP24A1;NPHS1;TBX10;ASB8;R3HDM4;PNMT;TRIL;WDR86;SLC4A1;SOX21;SLC4A4;SLC4A5;RXFP3;1700013F07RIK;GJA3;SOX18;GNAT1;UNC13B;NKX2-6;PRKCH;NUP210;CLEC11A;SOX14;SOX10;MIR203;GPR162;BCAN;HOXB9;PRR19;HOXB4;HOXB2;HOXB1;HOXB8;HOXB7;HOXB6;HOXB5;MIR124A-1;PHYHIPL;MIR124A-3;PRDM12;PRKCZ;GALR3;CHST10;NKX2-1;ALX3;ALX4;GSG1L;NKX2-5;NKX2-3;NKX2-2;PROM2;ST14;AFAP1L1;PLK5;SLC6A5;FA2H;SLC6A7;GJB2;GIPC3;PLCH2;HOXD9;RET;MESP2;MESP1;MEI1;ELN;TCF21;BMYC;TCF20;SLC6A1;SLC6A3;C1QTNF4;TRIM9;RSPO1;EDARADD;MIOX;BATF3;TCF15;PLLP;SLC2A10;TESC;PRSS12;PAX2;ITPKB;RIPPLY2;COL2A1;GJD3;PAX7;TAL1;PAX9;GM13889;PLCB2;PLIN5;RNF165;ASCL4;HOXD13;HOXD12;ASCL1;HOXD11;ASCL2;TMEM163;FAM105A;ALOX8;RASSF10;GSC;GPR156;RNF130;RHBG;ECEL1;GRRP1;PRSS36;TUBB4A;POU4F1;POU4F2;POU4F3;SLC8A3;RYBP;SMOC1;ANKRD63;NOTUM;SERTM1;FGF3;SLC8A2;FGF4;RIMS2;BZRAP1;FGF8;SALL3;SALL4;PLXNC1;PHLDA2;STK32B;SLC39A4;PLS1;SEMA6B;RNF43;NKX6-2;COL27A1;LEMD1;PYGO1;OBSCN;CACNB4;LTB4R2;LTB4R1;RHCG;DGKI;RTN4R;BRSK2;RASAL1;AK4;PHF21B;SCRT2;NEUROD2;PLXNA4;DRD4;ANKRD27;TMEM132E;TMEM132B;ADAP1;MAFA;SCRT1;REEP1;LHX3;LHX1;ITGA11;LHX5;LHX4;SLC26A4;LHX8;CPM;BNC1;DUSP15;KBTBD13;PSD2;EMILIN3;EFHD1;PHACTR2;BC089491;SOST;INSL3;ADAMTS8;SLC13A3;TRPC3;ZFP536;NGB;ADRA2C;ADRA2B;APOA5;C1QL2;ADRA2A;SMC1B;RTN4RL1;DMRTA1;SLC24A1;SLC24A4;DGCR14;CLEC2L;CEBPE;FGL2;NLRC5;NDNF;SEMA3F;JAKMIP3;COCH;ABLIM2;MROH5;MGAT5B;6530402F18RIK;STOX1;CACNG4;JAZF1;AI661453;SKOR1;KCNJ10;KCNJ11;KCNJ12;KCNIP3;FBXL15;KBTBD11;CCDC64;GM5069;CBLN1;PANK4;PRRXL1;VIPR1;FAAH;OXTR;HPSE2;FAM89A;GFI1;KLHDC7B;FRAT1;SOX1;NIPAL2;DPF3;GSC2;SOX7;SLC6A17;KRT1;AP1B1;KRT7;SLC6A11;EBF4;OVOL1;H2-T3;OVOL2;1810041L15RIK;GRWD1;COL8A2;LLGL2;CDS1;SLC35D3;TRANK1;C2CD4A;TMTC1;C2CD4B;C2CD4C;PPL;CRHR1;TRPM2;FAM43B;NTSR1;SPTBN2;TMEM74B;BCL11A;SNAP91;PM20D2;OCLN;SPATS2L;NODAL;MIR129-2;ACVRL1;HMX3;RYR2;SLC35F3;CITED4;VLDLR;HINT2;CAMKV;SLC22A17;CLDN23;FFAR4;GM5134;PSD;INSRR;KREMEN2;IL17RE;GFRA3;CBFA2T3;GFRA4;ADRB3;CLDN14;TLR9;FAM181B;VWA2;MAPRE3;CD302;MATN4;HMX1;OPRD1;MEGF6;TNXB;ICA1L;PTGER3;ALOX12B;PHYHIP;LYZL4;NKD1;TYMP;CUX2;EGFLAM;ALOX12E;SUSD4;KISS1R;RPRML;DISC1;LY6G6E;GABRD;DUOX2;ADAD2;GDF10;DMRT1;CDX2;SUSD1;FAM189A2;PKDREJ;OTOP1;VAX1;PODN;LBX1;OTOP3;VAX2;GRHL2;LBX2;CAMK4;MEGF8;9530036O11RIK;NEUROG1;NEUROG2;CDK5R2;NEUROG3;GALNT12;NRL;ESPN;COMP;TMEM145;SIRPA;CAR11;D930020B18RIK;CHRNB2;PUS3;GHSR;WNT5B;SPNS2;MATK;KRT77;ATP1B2;SHISA2;TMEM130;RGS9BP;GM2694;LMX1B;PDE9A;CHRNA3;CHRNA5;CHRNA4;CABP7;HPCA;ALOX15;DNAJC22;DTX1;ADRB1;SEL1L3;SCUBE2;SCUBE3;ARHGAP20;TMEM125;SCUBE1;NLRP6;HRH3;HRH2;CASKIN1;CDH22;ASIC2;GAS2L2;ASIC1;MARK1;RAP1GAP2;WSCD1;HELT;WSCD2;WNT3A;PTCH2;EPHX4;ARHGAP29;ARHGAP26;TDRD5;POU2F2;POU2F3;PYY;EFNA3;LIN28A;NR4A3;FAM163B;TLX2;TMEM117;FAM163A;TLX1;FEV;NFKBID;UCN;WNT2B;DOCK3;MIR10A;SOWAHB;MEGF11;SOWAHD;SLC6A20A;NR2E1;HAPLN4;ELAVL3;FHAD1;SIX6;MCF2L;TOP1MT;SIX3;ABCC8;MYRIP;SEPT3;TGFBR3;RNF207;TRNP1;PFDN4;HCN4;KRT82;CAMK2B;LTK;HLF;NRXN2;WIZ;2810459M11RIK;DLL4;PDE11A;IGFBPL1;MIR375;NRIP3;RGS22;SNCB;2010107G23RIK;HES2;HES5;CMTM8;9530059O14RIK;B3GAT2;ARID3C;SGPP2;TSHR;PDE10A;TBKBP1;HCN2
H3K4me1 lung mm9	1569/2000	7.03835e-16	3.67063e-15	0	0	1.55315	54.1895	BC031181;SCT;ACCS;FAM159B;FAM159A;ALKBH6;PTPDC1;ALKBH3;HTR6;ALKBH4;RAVER1;DPYSL5;STRA13;MNX1;E530011L22RIK;FAM19A3;SAP30BP;2310022A10RIK;SECISBP2;BHLHA15;ISL1;TFR2;RABL2;COL13A1;TARSL2;TEX22;LYPD1;GATA4;GATA2;LYPD6;SFN;GSTM4;BTBD19;L1CAM;BTBD10;LARP6;D630003M21RIK;DHFR;1700037H04RIK;VANGL2;QARS;PKIA;GSTM5;KCNC1;LRRC10B;TFCP2L1;MED16;SHD;HOXC10;ARHGAP4;PANX1;SMPD3;MMP23;NHSL2;CHAF1B;DLGAP3;1700024P16RIK;RMI2;GSTO1;KCND3;WNT9B;SLC39A11;TOMM40L;MED29;SLC7A5;TMEFF2;MIR762;MMP16;SDHAF1;PTRH1;ZFP493;ISPD;PPARA;HCST;RAPGEF4;XRCC6BP1;URM1;KCNA2;NOC4L;KCNA7;CENPA;EXOSC10;FRZB;ZSWIM7;ABCB1A;ZSWIM5;P4HTM;MBD4;CENPW;GATSL3;UNCX;CENPE;FNDC3C1;CENPF;SHKBP1;APEX1;YPEL1;YPEL4;MIXL1;CDKN3;KCNG3;SLC27A1;KCNG4;ZFP444;OLFML2A;ATP12A;EFEMP2;KLRB1C;NUDT18;NEK2;AA543186;CDKL2;CDKL3;ZFP457;DGAT2;CDC25C;POLRMT;9430038I01RIK;MFNG;NAAA;MSH5;PKP1;ZFP454;PLA2R1;SLC27A2;SHC4;CD274;DLX4;A930005H10RIK;2510039O18RIK;LIN7B;SPATA6;FBXO44;NPAS2;CORO1B;SPATA7;FBXO41;NPAS3;4933427E11RIK;SLMO1;NEK4;HPS4;HTR1B;GM15760;AI467606;IGSF10;UQCRQ;DMXL2;ISY1;4930452B06RIK;ITGB4;DYSF;ZNRD1;PTER;PGLS;SPDL1;NKX3-2;ZFP414;BCAS3;GRID1;COMMD10;TNFRSF19;SEZ6L;RABGGTA;ADORA2B;HAND2;PRKAA1;UHRF1;SRBD1;LENG8;PBXIP1;TSPAN33;TSPAN31;FOXRED2;DRAM1;IGF2BP1;E2F7;TRIM45;TBX1;NTRK2;CIZ1;PCDH9;SYT14;SYT13;MYO19;TBX4;REC8;TM6SF2;EIF3K;EIF3I;TRIM36;CD248;TRIM37;A830018L16RIK;1700092M07RIK;ZFP963;CCDC89;NUDT5;4930511M06RIK;IKZF4;C1GALT1C1;RINL;FBXO4;TNFSF11;ARL16;FBXO5;BSN;SCAPER;KCNK12;MOGS;CRISPLD1;CRISPLD2;SOAT2;KCNQ5;MGARP;TRIB2;NUMBL;ADCYAP1R1;DHX8;RRAD;6430548M08RIK;ZBTB3;TTBK2;NKAIN4;PPCS;KCNN1;B4GALNT3;LYAR;ATP6V1C2;ZFP516;BST2;ZBTB9;AIMP2;POLA2;NDUFAF7;2700062C07RIK;MYO5B;NDUFAF5;NDUFAF2;NOL10;NDUFAF1;MRPS16;ACY1;PAK1IP1;GRIK5;MRPS11;NAT10;TFB1M;B3GNTL1;KHK;MEDAG;BBS7;0610040B10RIK;MRPS27;SLC32A1;ZFP933;SYP;SYN2;RNF144B;CNKSR1;TOX3;GAL;1700030K09RIK;DEPDC5;ZFP942;AHCY;SSNA1;ZFP943;PRICKLE3;REM1;ZFP13;RELN;PNMA1;FILIP1L;PNPLA8;GAD1;CCDC109B;MRE11A;PNMA2;PEX12;YIF1A;GRIN1;SH3RF3;TTC9;TTC8;MIS18A;NUDT8;KCNS3;1500009L16RIK;RAD1;RTN4IP1;PNPLA1;MIR3093;TACO1;BC051628;BUB1B;LOXL4;NCMAP;TXN2;NARS;AKR7A5;FAM150A;6430531B16RIK;TEKT1;ENPP2;TEKT4;FAM150B;SPINK2;MSX2;TMOD2;DNAJB14;TMEM251;POU3F3;DHDDS;SHQ1;SHPK;GPRIN1;ODF3B;PPIH;DENND6B;RPP25;PKDCC;PLGRKT;COX15;COX18;PLD5;CACNA1C;PLD1;TMEM240;CACNA1H;PLD3;CNN2;CACNA1I;RHPN1;ECT2;FGF22;COX10;TBC1D16;MFAP3L;CRTAP;DENND4B;TIMM44;SYT9;AP4B1;1190005I06RIK;TMEM230;SYT7;BSPRY;UEVLD;TMEM234;TMEM237;UBE2T;UVSSA;ALPL;DEGS2;TCF3;SDK2;ZMYND15;TTC25;TTC26;CUEDC2;TNFAIP8;9430021M05RIK;TNFAIP6;TTC29;TTC27;PHTF1;TMEM220;TMEM221;IFT52;CD1D1;ACOXL;ZIC2;RASGEF1C;GDAP1L1;MYO18B;WHSC1;TTC36;SUN3;TTC37;TTC34;NUP133;SHROOM1;QRSL1;TTC38;EPN3;TMEM218;GNB1L;MAN1B1;GM266;RRN3;AGPAT9;RSPH9;NT5C2;1700003E16RIK;PPOX;GK5;POLD3;IFT74;CBS;CNR1;GNG4;MKNK1;TGS1;TBX20;DROSHA;TMEM209;TTC13;EYA4;CCK;HS3ST6;SUOX;TTC19;CDK11B;FAM155A;ERCC3;ERCC8;BNIPL;SNORD61;ANKLE1;FRMPD1;PHAX;GPATCH3;CWH43;ADARB1;WDR89;SLC4A4;SLC4A5;SMC2;MTBP;WDR90;PROK2;CDK5RAP3;MBNL1;COL23A1;ARMC9;WDR73;QTRTD1;KNSTRN;NUP93;ARMC2;ZC2HC1C;MIR202;MIR686;DEPDC1B;DEPDC1A;PLEKHS1;ADPRH;MAP1A;1810010H24RIK;VPS25;VPS28;LIPT1;ANAPC15;PRKRIP1;WDR63;PHYHIPL;WDR61;ADH5;MIR688;ANAPC11;GJC1;NUP85;BLOC1S3;CEP70;LDHD;PROM2;CEP78;NFATC2;WDR54;ELL3;WDR55;GJB1;WDR60;SNAI1;ITPA;C030034I22RIK;CEP89;FARSB;CDKN1A;RARG;STON2;CSAD;WDR46;C1QTNF4;C1QTNF2;A730008H23RIK;ZFP385A;TCTN2;RBPMS2;WDR31;TUBB2B;ANGPTL2;ANGPTL4;GRP;FAM129A;ADCY7;WDR24;FGD4;PCGF1;FARP2;MGMT;RNLS;TPK1;WDR19;G0S2;NR1H3;3930402G23RIK;ELP6;SMOC1;ZFP397;TMEM229B;CEP19;B930059L03RIK;FGF1;LCLAT1;PARK2;TM7SF2;RAB42;SALL3;SLC39A2;PCDHAC2;PLS1;TLE2;USP2;GTF3A;THOC1;DIO3;PGF;RAB36;RAB37;SNRPG;SNRPC;PPEF2;1810030O07RIK;RTN4R;1700088E04RIK;FAM114A1;CCDC24;PHB;HSPBP1;SCRT2;CCDC33;FANCI;CEP112;FANCM;TCEANC;TRAPPC9;GM10190;FANCE;DAB1;LHX2;LRFN1;CPE;LHX4;CNIH2;PGPEP1L;SLC26A5;OSCP1;ADPGK;WDR3;UFSP2;SYNE3;KBTBD12;SCRN2;SERAC1;EIF2B1;GAL3ST3;ZFP777;CCDC39;SLC13A3;DIS3;LANCL1;EDF1;PLRG1;C1QL2;TFDP1;CCDC74A;MTFR2;ZFP773;NUFIP1;HDAC3;FGL2;NLRC3;THSD1;DNAJB2;ABLIM2;MSTO1;VPS51;P2RY2;POLR2F;SLC13A5;ZFP784;ALOXE3;ZFP783;HN1L;SLC35A4;SLC35A3;CCDC57;ZFP316;TPRKB;FBXL16;KBTBD11;MTOR;MAB21L3;SNRNP40;PSAT1;RAB19;CEBPZ;CCDC65;CCDC66;PPIL4;FAM89A;AQP3;KAT5;PPP2R1B;NIPAL1;TBC1D10C;IFITM5;DYNC2H1;GM973;1110008P14RIK;COG5;METTL1;SLC35C2;AP1B1;CPT1C;MAPK8IP2;NEIL3;SNORD100;NEIL2;KATNAL1;IL23A;KATNAL2;9330158H04RIK;ZFP865;TWIST2;BC002163;CRHR1;RPAP3;TRPM2;TMEM184C;PYCR1;KLHDC8B;SNAP91;HAL;CABYR;FUBP3;CYP2S1;CD320;ROBO3;SLC35F3;FAM45A;ZFAND2B;ZCCHC18;ZCCHC17;LIMD2;CLDN23;TMED1;RAB8A;ZER1;ZDHHC12;GFRA3;MLF1;MLF2;HCK;ALDH5A1;VWA2;VGLL2;MATN3;VWA7;AMER3;SDCCAG3;AMIGO1;PTGER2;ICA1L;NOL8;PHYHIP;RBFA;NT5C;NT5E;WIF1;SUSD4;NT5M;ATP6V0E2;APBB3;GABRD;SH3BGR;FAM46B;LSAMP;LHFPL5;MPP6;VAX2;RSG1;MLH3;KBTBD4;PDP2;PRKRA;APBA1;FRA10AC1;MPHOSPH6;SPPL2B;NDUFA10;ROGDI;MIR149;CCDC28A;MIR152;TRAPPC12;HIST1H2AF;FAM81A;D930020B18RIK;PUS3;HIST1H2AN;PUS1;ALG14;SHISA4;KAZN;SHISA3;ACYP1;ALG11;TUFM;SHISA6;HGS;CERCAM;RASL12;ISYNA1;RPS19BP1;CHRNA4;CABP7;SCUBE2;FAM83G;HRH1;ZNRD1AS;ZMAT4;TCTEX1D2;CDH24;PMAIP1;PNPT1;HELQ;HELZ;6330403K07RIK;COQ6;TSGA10;AMACR;CRYL1;MAP6D1;LRP10;FGFR4;FGFR2;COPE;KLHDC9;SOWAHB;CBY1;OPLAH;ATP5G1;LRRTM3;HGSNAT;SVOP;SPATS1;ATP5F1;SEPT4;DCK;DNM1;RABEP2;D130040H23RIK;THOP1;STOML2;HIST1H2BP;HIST1H2BK;THBS2;PDE11A;2210408I21RIK;ERICH1;PPP2R3C;PCED1A;TYW1;SNCG;CHSY3;PDSS1;SNCB;HES2;TMEM30B;SNORD96A;LIMK1;PDE10A;MDC1;PID1;OSGEPL1;IL4I1;PPP4R4;XYLB;ZFP286;HES7;MEF2B;FIBCD1;GAPVD1;HPCAL4;HDHD3;4930429B21RIK;AR;CNBD2;RFX4;PADI2;LETMD1;MYL9;PADI1;IDO1;SNORA61;PARPBP;MEAF6;TTYH1;HPN;SDR39U1;ABCB8;TAPBPL;THY1;NRADD;IQGAP2;MRPL13;CYB5R2;MIR574;SNORA52;EXPH5;ZBTB7C;CADM4;ERLIN2;SNUPN;FAM220A;MIR1967;SASS6;PSMG1;ZBTB8B;PRRT4;LRRC36;PIGU;GPR21;NCAN;SRPR;GPR20;MRPL39;MRPL37;ECSIT;PIGW;TRIOBP;PIGX;A930011G23RIK;TUBA1B;NKRF;SH3BGRL2;IKBKE;LYPLA2;ELOVL4;SIRT6;ELOVL7;TMC5;PTGR1;MRPL45;BC048644;MRPL46;SIRT2;DIEXF;MRPL43;VAMP8;MRPL50;MBLAC2;BDH2;KCNMA1;LRRC9;SLC29A4;PIGG;LRRC3B;SLC29A2;LRRC14;SEZ6;OVCA2;TMEM69;PROKR1;TCOF1;TMEM67;TMEM68;PSMB1;CARNS1;NTF3;RPS27A;LRRC23;LRRC27;TMCO1;LRRC20;SPSB3;TMCO6;TMEM54;RPL22L1;SPSB4;LRRC73;FAM228B;SLC25A48;STK10;PMPCA;PITX2;PITX3;SLC16A5;LAG3;IK;TICAM2;SLC9B1;FRMD5;SLC9A8;MAK;MRTO4;OSBP2;ANAPC2;D630045J12RIK;RNASEH2A;GPR89;ARL6;ZFP229;ISG20L2;ACAT3;FHIT;GLIS1;RAP1GAP;BCL2L13;PORCN;SLC38A6;NPTX2;EVI5;MDN1;SRD5A2;GOT1;SRD5A3;LRRC61;MCC;GGCX;TMEM19;H2-AB1;SLC25A1;MOXD1;ST6GALNAC2;FLT3;ZFP646;RASGRF1;POMT1;PIGYL;FHL2;CELF5;EFCAB12;WISP1;1700025G04RIK;MYADML2;DGCR6;ERC2;HSP90AA1;KSR2;DDOST;SLC25A19;SLC25A10;SLC25A12;L3MBTL4;ZFP651;2810417H13RIK;GTF3C4;SLC47A1;NDUFB5;ZBTB49;BARX1;BARX2;CKMT1;PARD6A;CECR5;TIFA;PCBD1;SH2B2;LRRC8E;ZFP661;SLC12A5;NICN1;FOXJ1;NELL1;NT5C1A;SLC25A30;PTPN5;LRR1;CCNF;TONSL;D130043K22RIK;THUMPD1;NUBP1;ZDHHC4;OGFOD2;RASSF6;EPHB2;PAQR9;PAQR6;PAQR4;SFMBT1;PAQR5;RSAD1;ENTPD7;ANK1;FNDC7;EREG;FNDC5;SFRP4;MXRA8;TAGLN3;CTXN2;ATP5S;L3MBTL1;PPP1R36;EPHA10;ART5;EVPL;OSGEP;DHX30;DSN1;PGBD5;PCBP4;ATP5E;DHX35;MIER1;SURF6;SNX9;RCE1;A2M;STX4A;RAB11FIP4;ZBED4;SURF1;FOXF2;SURF2;ZFR2;XRCC5;PPP1R21;ADHFE1;XRCC2;INTS2;DCLK3;XRCC1;ACER2;BPIFB5;LRRN1;RGL3;RGL2;PTPRT;TMEM151A;PCSK1;SUV39H2;TMEM151B;FOXE1;MOGAT2;DIRAS1;DIRAS2;AATK;PCSK9;CTSW;TNFRSF13C;AATF;KIF17;2610001J05RIK;CLYBL;AKR1B8;ARV1;CTSF;AASS;FOXD2;LYNX1;KIF24;SORCS1;KIF22;COMMD5;RGMA;IMMP1L;MN1;KXD1;C130026L21RIK;KIF2C;CRELD2;PDZRN3;STX16;PVT1;STX18;CCDC108;NEDD9;NEDD8;AI597479;FUOM;CAMK2N2;GPC2;GPC5;YIPF1;ERCC6L2;GCGR;DKKL1;PLEKHA7;KIF26B;SPC25;CCDC167;OGDHL;9430015G10RIK;MIR1904;KIF5C;FRRS1L;SCN9A;PPFIA4;PPFIA3;SH3GL2;PPFIA2;EOMES;SCARA3;RUNDC3A;ATAD3A;TANC2;PROCR;DOK2;CCNE1;DKC1;FAM173A;RRNAD1;DPEP1;GEMIN6;FAM92B;RTN1;NXPH3;ARHGEF25;NPR1;YTHDC2;NXPH4;KLHL12;RASGRP2;RPF2;CCNB1;KIF3A;UTP20;MSC;TAC1;NDUFV1;PRNP;GGT7;ZFHX2;CCDC138;ARHGEF39;ECD;KLHL22;0610037L13RIK;MT3;PHOX2A;PQLC2;CCDC130;CD164L2;PRR7;DDX49;MAST1;SCN5A;SULT4A1;UTP15;HS3ST3B1;PLA2G4B;GM12830;1810055G02RIK;DDX51;TCTE1;PEX3;NDUFS6;NDUFS5;NDUFS3;BLVRB;DCTN6;MVK;TGFBRAP1;D030025P21RIK;CRMP1;AURKB;CYGB;FAM132A;MARVELD2;FAM132B;GALNT6;LAMB2;DDX31;LRWD1;MAPK15;ACVR2B;CYP24A1;FAM131C;BCL6B;FAM131B;FAM131A;RBM42;TAF6;CLUAP1;CCDC171;NUP37;ASB1;GABPB2;ENO2;ENO4;TPGS2;CDK20;FDXR;MPV17;DUS4L;HOXA6;CUBN;DAPK2;SOX14;DKK3;IFT81;LGALS12;HOXB2;PRR18;ALG10B;FAM149B;TERT;CHST10;SLC19A3;NKX2-5;HOXC9;NKX2-2;NR2C2AP;SLC19A2;GSDMD;ACD;FZD9;SLC16A11;CDC7;GPN1;GPN3;TMEM199;FA2H;FAM160A2;TADA2A;TRIP6;HOXD3;HOXD8;ZFP128;ADM;CYB561D2;RNF157;ING5;TRIM2;AP3S2;EMB;RSPO1;TCF19;BATF3;1700007G11RIK;PAX3;LSG1;PLCB3;TAL2;ASAH1;ANKRD55;TIMM10;FAM105A;RPL14;ANKRD53;RPL13;BRD9;GPR156;RHBG;PRAMEF8;WWOX;TIMMDC1;1700066B19RIK;BRF2;HSPA1L;SAAL1;GTF2H1;PRSS35;GTF2H3;GTF2H4;GTF2H5;PRSS41;MORN4;LPCAT4;LPCAT3;TRMT6;AGBL2;SARM1;MSRB3;DGKG;CHRM2;CLSTN2;EPO;CLSTN3;RTKN2;HJURP;YEATS4;SERTM1;TUBB3;PHLDA2;STK32A;STK32C;ZFP579;ABCA8B;CD180;4930550C14RIK;SYPL2;CACNB2;ADAM5;ANKRD42;DGKI;CUL9;UBE2CBP;ZFP108;HVCN1;ILDR1;RHOBTB3;ILDR2;MRI1;RASAL1;ZFP61;KLC3;NACC1;BTBD2;NKX6-1;ZFP59;ZFP101;PDXK-PS;FN3K;2900041M22RIK;MOAP1;ZFP599;SLC37A2;BTN2A2;WFS1;CYBRD1;ESRRG;ADAP1;CYP4F13;HOPX;LSM2;LSM7;NF1;EFHB;NES;ZFP595;ZFP523;SFT2D3;BNC1;ZFP81;ADRA1B;ADRA1A;METTL13;SLC37A4;COL25A1;GPX3;ELAC2;SORD;GPX7;9230110C19RIK;TRAF7;SARS2;ESRP1;EFHC1;ANK;ACSS3;CLEC2L;AI429214;SEMA3E;SEMA3F;JAKMIP1;DPCD;JAKMIP3;HIRIP3;MROH5;MGAT5B;4930488L21RIK;ZKSCAN16;SEMA4A;PTPN18;SKOR1;KCNJ10;KCNJ11;KCNJ12;RNF25;SPAG6;PLCL2;SEMA4G;KLF8;2410002F23RIK;SPAG1;ESF1;INSM1;TRMT61A;MMACHC;6030419C18RIK;PWP2;RAPGEFL1;EDNRB;CHEK1;CHAC2;SOX8;MIR1199;CHAC1;ZFP612;JMJD7;OVOL1;RUNX2;MRPS18C;OVOL2;CYP27A1;COL8A2;COL8A1;ANKRA2;PFN3;TMEM161B;LMAN2L;EIF5A2;TSHZ2;1110059G10RIK;KLK8;IGSF9;TMTC4;NLN;2410015M20RIK;HIST1H3A;MARC1;VPS8;MAP7;NMB;GDF7;NMU;TRMT13;HIST1H4J;ALDH18A1;CC2D1A;CUTC;CC2D1B;FAM69B;GNPNAT1;TNFAIP8L3;CCHCR1;PRMT5;PACRG;NOG;KREMEN2;NME5;CYP4F39;BBS10;NOV;RPUSD1;B3GNT5;RHOV;FAM20A;ALDOA;RAPSN;OPRD1;TOMM40;OAS1B;OAS1C;NPL;AKAP2;RAD54B;NPW;FAM184B;ANKMY1;GDF10;NQO1;MTSS1L;DMRT3;PUS7L;RANBP6;E330013P04RIK;MARS;NEUROG1;NEUROG3;DFNA5;DSCC1;POGK;NRM;EFTUD2;TMEM145;FBL;TMEM147;ARHGAP40;BASP1;PDE8B;2810001G20RIK;MATK;KCTD4;TMEM130;TIMM8A1;PRSS53;KCTD7;SCG5;ABCG4;LTBP4;D6WSU163E;PLCXD2;SEL1L3;MARCH10;KIF19A;ASIC4;DPP7;TMEM128;CASKIN1;TMEM129;MYH14;FOPNL;DMAP1;OTX1;MYH10;ASIC1;MARK1;ALYREF;EPHX4;ACSF3;ESR2;LIN28B;KIF18B;DLG3;TMEM117;DNAJC10;NFKBIB;HSPB6;NVL;D630041G03RIK;DHTKD1;GMPPB;DTWD1;NETO1;TMEM104;TMEM108;PDE4B;BDKRB2;SPEG;POLL;MAN2C1;GUSB;POLG;ABCC4;ABCC6;CKAP2;ARAP1;TRNAU1AP;ARHGAP10;HPDL;FAM189B;RNF207;EHHADH;MNS1;MCTP2;B4GALT6;USP13;TMEM55B;POLDIP2;RGS16;MOSPD4;SPG7;GMDS;PRRG2;PDE6D;NRIP3;ABCF3;LEKR1;ATE1;EGFEM1;9530059O14RIK;USP20;SGTB;LGI4;MEIS3;MEIS2;SGPP2;TSHR;TICRR;XPNPEP1;RGS10
H3K4me3 ES-Bruce4 mm9	1566/2000	2.63794e-15	1.35854e-14	0	0	1.53824	51.6369	POP5;POP7;TESK1;ACCS;FAM159B;NDST2;ZC3H12C;COMTD1;DPYSL5;FAM110C;ZC3H12A;HIST3H2BA;E530011L22RIK;FAM19A3;DHDH;UNC5C;SIGIRR;CH25H;LARS2;ISL2;TFR2;ZC3H11A;DDIT4;PLBD1;TMEM126B;FAR2;SLBP;TARSL2;CDCA5;CRABP1;NPRL3;GATA5;RNF219;BAZ2B;TEX26;PLA2G7;ADAMTS15;RDH12;MIR330;1110051M20RIK;RNF217;RDH13;NEBL;D430041D05RIK;EIF2AK2;PBX4;LARP6;D630003M21RIK;AIF1L;TBL3;PKIA;NMT2;DZIP1;GSTM5;TFCP2L1;D130017N08RIK;PEAR1;PRKAG3;MED17;ARHGAP4;PCMTD2;MED11;GLT1D1;MMP28;DUSP2;DUSP3;RING1;SLC7A4;B430319G15RIK;MIR762;SLC7A7;SLC7A8;MED21;MED20;CHST1;GSTP2;SYNPO2;SNX32;IL6RA;SNX31;CNPY4;SPP1;MFN2;TRP53BP1;ABCB1B;IL12RB2;MBD4;RIC3;AI464131;ADAM33;BMP8B;ADAM32;SNX22;NOC3L;FNDC3C1;RABIF;SNX19;SNX17;SNX15;GM12216;CENPO;CENPP;LGR5;EBAG9;CRAT;LIMS2;ZFP446;RASL11B;ATP12A;2900026A02RIK;FNTB;TNFRSF8;NUDT14;NUDT13;MAP3K4;PCYT2;KCNH6;FBXO17;ZFP459;RINT1;MINPP1;PKP2;PKP1;1110008L16RIK;ZFP454;PLA2R1;INO80C;GRIA2;CD274;DLX4;TOMT;GSTT2;GSTT1;CORO1A;4930404I05RIK;SLC9A3R2;ZKSCAN6;EIF2S3X;ZKSCAN5;SMYD3;4933427E11RIK;RASL10A;NOP16;RASL10B;NEK5;HTR1F;TMEM120A;HPS1;HPS5;AI467606;IGSF10;MFSD7A;ZFP472;ACO1;NOP10;KCNK5;ONECUT3;ITGB4;AKAP8L;DYSF;ZFP408;ETFB;NKX3-2;SMIM11;EIF5A;ZFP414;ITGA2;COMMD10;ITGA1;RABGGTA;NEMF;TMBIM4;MYO3B;C1D;ZFP410;DCTPP1;TNFRSF21;BCAT2;ITGA9;TRIM56;PRPS2;SNAP47;ZFP426;1700001C02RIK;FOXRED2;WHAMM;E2F6;TBX1;KCNJ4;KCNJ6;NOP58;KCNJ8;MIR135B;HTR5A;TBX4;MYO16;HCRTR2;TTC39B;ZFP354A;GSTZ1;DBNDD2;ZFP354C;ST7;APLF;KCP;ATXN10;A830018L16RIK;PIK3AP1;MYO1H;ZFP963;1810011O10RIK;CPNE5;CERK;CPNE4;LGALSL;CCP110;NUDT5;IKZF3;IL27RA;CCDC91;TRIM28;ATP6V1E1;BSN;CCDC92;MFSD2B;CCDC94;TRIM23;ECH1;CIRBP;ISLR2;TMEM170B;OMP;BTD;CDC37;KCNQ1;TRIM15;KCNQ5;TRIB1;GGNBP1;TMEM63C;CWF19L2;LPAR1;MED12L;SEC14L2;SEC14L5;B4GALNT2;ATP6V1C2;BBS2;STAT5B;ZFP512;TNFSF12;BSDC1;SMARCA2;AIMP1;POLA1;LPAR5;2700062C07RIK;MYO5B;CWF19L1;ECHDC1;NOL10;MRAP2;SUGP2;1700008J07RIK;CSRNP1;DHRS11;PYROXD1;AP4E1;B230118H07RIK;TFB1M;HERPUD1;NUDCD3;ACTR1A;KCNT2;MIS18BP1;NANS;BBS5;BBS4;SREBF1;ZFP933;SYN1;RAP2C;PDIK1L;ZADH2;TAGLN;ZFP940;SELPLG;ZFP946;ZFP945;ZFP943;GBA;PRICKLE2;PRICKLE3;ZFP948;PCDHB22;NAPG;ZFP11;REM1;PNMA1;PGGT1B;TCEB1;MAP3K2;ZFP953;SPRYD4;ZFP954;ZFP958;APTX;ETAA1;MC5R;OTUD5;BC051628;PRDM1;GRIP1;SNORD17;ENPP3;CAR8;FAM150B;CAR7;CAST;MSX2;GRIP2;GEM;GPRIN3;GM5607;SCNN1G;SHQ1;PRR15L;PSPC1;ADAM12;EEF1A2;TBC1D23;PPIC;FBN2;UBIAD1;COX16;DDX1;HTRA1;SLC41A1;TMEM241;CACNA1G;VCPIP1;ODF2L;SYCE1;SNTG1;TBC1D13;RHPN1;PIBF1;CNTLN;DENND4A;RARRES1;DENND4C;1190005I06RIK;BC029722;TMEM235;UVSSA;MANSC4;DEGS1;PYROXD2;MANSC1;CNTN4;MXD1;TTC26;TNFAIP6;LDB1;TNFAIP2;5730559C18RIK;PHTF1;CD1D1;RASGEF1A;IFT57;SUN2;SHROOM3;NAV1;GREM1;ELF4;ACOX1;PTGES3L;CUEDC1;FAM72A;OTUB1;SFSWAP;GM10421;RSPH9;AGPAT2;RNF5;GK5;POLD3;GNG3;SV2A;TMEM206;GNG8;TMEM209;TRDMT1;ATF7IP;POLE4;GALC;RSPH1;TEC;TNIP1;COL7A1;ERCC5;SLIRP;ERCC6;CDA;RNH1;GPATCH2;PNMAL2;CWH43;SLC4A5;EVA1C;CDK5RAP1;VPS36;DNAAF3;WDR74;HUS1;WDR72;GANC;MIR203;AF529169;ADCY9;KIS2;LIPT2;LRPAP1;WDR63;XPA;PRDM15;MIR212;BLOC1S1;PRDM16;PCDHA5;GAR1;CEP72;ST3GAL6;PCDHA3;NHEJ1;PCDHA6;PROM2;PRELID2;NFE2;NDFIP1;SNAPIN;PLK2;NFATC2;NR1D1;PHC3;WDR54;FOSL1;TCN2;PCDHB1;HNRNPF;SNAI1;WDR5B;MKS1;ITPA;FARSB;PYGB;NRSN2;PHF1;WDR41;ASH2L;STON2;WDR46;IFIH1;C1QTNF4;AIFM3;A730008H23RIK;ADAMTSL5;AIFM1;PLEKHN1;RRP12;PLLP;WDR31;GNL2;CDYL2;4933404O12RIK;APBB1IP;GJD2;TUBB2B;TUBB2A;TCP1;EXOC4;PLIN2;CEP63;ANGPTL4;PLEKHO2;RCCD1;PLIN5;ASCL4;GRP;TIMM9;ADCY4;6330408A02RIK;SPTY2D1;FAM214B;ASCL2;ADCY7;FGD2;FAM213B;SLC17A9;GSC;RRP36;PCGF1;PAIP2;SIAE;ORAOV1;RUNX1T1;PAIP1;NR1H2;PBDC1;NR1H3;CYP20A1;CPSF4L;CEP44;ZFP329;THG1L;EDC4;FGF5;SALL3;1700102P08RIK;SLC26A11;SNRNP35;SLC39A4;PCDHAC2;PCDHAC1;FKBPL;TPM4;TPM2;USP3;HARBI1;MAGI2;E230025N22RIK;LARP4B;LEMD3;THOC5;ILF2;MIRLET7E;THOC6;RAB32;4930524B15RIK;SNRPE;TCTA;6430571L13RIK;1810030O07RIK;ORC5;TTC21B;DVL2;SRGAP1;RAB6B;AP1M2;TRAPPC3;CEP112;OSBPL7;RAB4B;POLR3GL;FANCF;LRFN3;IRAK1BP1;LRFN4;COPS5;SYNJ1;LHX2;COPS2;LHX6;PGPEP1L;BCL2L1;TRF;CPZ;KBTBD12;ADAMTS5;THBD;AP1G2;SNRNP70;SCRN2;EIF2B1;GAL3ST3;ZFP760;PRKG1;IDH3A;9930012K11RIK;PLEKHG6;HAUS3;FAM219A;BPGM;C1QL4;C1QL3;TSN;SMC1B;ZFP780B;ESPL1;DNAJC4;MCM3;ZFP773;PLEKHH3;RAB1B;2810410L24RIK;RAB20;P2RY2;6530402F18RIK;POLR2E;POLR2F;POLR2H;SLC13A5;POLR2I;SEC11A;STOX1;ZFP799;PPIL1;IDH3G;TPRKB;FBXL17;FBXL15;TNRC6C;POLR3B;P2RX2;DOLPP1;CTH;DNAJA2;RAB18;RAB19;CCDC65;BCOR;TNRC6A;9230116N13RIK;IFITM3;VEZT;SLC35B1;AQP3;RPS6KA5;KAT5;FLAD1;NIPAL2;MAGOH;NIPAL3;PDK4;ATP5SL;SRRM4;GM973;COG7;ESCO1;METTL3;CPT1B;WBSCR17;IL23A;KATNAL2;CFTR;RTEL1;2700046G09RIK;ZFP868;FUT10;ZFP867;SLC35D2;CSTF2;DCUN1D2;C2CD4C;BC002163;TRPM2;CD79A;TRPM3;VAT1;ZFP873;SLC35E2;ZFP879;PYCR1;PM20D1;RPS27;KLHDC8A;ADCK1;CCDC64B;MPHOSPH10;RBAK;SIM2;SLC22A7;TOP2B;SLC35F3;SIPA1L3;SH3PXD2A;TMED1;TMED4;ZCCHC24;IZUMO2;EDN3;PARP1;PARP2;SLC35G1;PARP9;ITFG2;GFRA2;2610318N02RIK;ALDH5A1;VWA1;VGLL2;VGLL3;TLR2;NOL3;PHYHIP;NOL4;NT5C;TCEAL5;3632451O06RIK;EGFLAM;WIF1;HDX;SH3BGR;CBR4;MPP1;GINS1;MTX3;SUSD2;LSAMP;RAB11A;MLH3;MPHOSPH9;GSTA4;PRKRA;CAPZA1;2310057M21RIK;NBR1;KBTBD7;APBA2;FRA10AC1;MPHOSPH6;MORC2A;SPPL2A;CCDC28B;DOCK10;HCFC1R1;CHRNB1;CHRNB4;WNT5A;ALG14;SHISA5;ACYP2;PCDHA12;AP5B1;PCDHA11;PCDHA10;PACRGL;LOX;PRPF3;HRASLS5;NUPR1;CHRNA3;RPS19BP1;ALOX15;CHRNA9;EFNA4;HRH2;CDH22;FAM83D;CBX8;HELT;SREK1IP1;POU2F3;EFNA1;CAMSAP3;GRHPR;BAMBI;CASS4;PXMP4;PI4KB;COPE;D430019H16RIK;GLP1R;MEGF10;RABEPK;HK2;FAM166B;MFSD6;SIX6;TRPS1;CASP3;GM128;MAPK1IP1L;SPATS1;LSS;DNM1;ALDH1A3;RASA3;D17H6S53E;FAM84A;LTA;PFDN1;CDH15;PFDN4;COLEC12;STOML2;HIST1H2BP;NRXN1;THBS2;PDE11A;FAM168A;RPS6KC1;DDT;CYYR1;2010107G23RIK;VAT1L;HN1;MLPH;MIR143;KANSL2;RPS6KB2;ALDH16A1;CKLF;MAPKBP1;E130112N10RIK;PGAP3;UXS1;GHITM;ZFYVE1;LIPE;SAMD14;LSM11;PSMD4;SAMD10;ZFP286;STARD4;STARD5;RBFOX3;TOMM20L;UPB1;SCAMP2;EID2;PSME1;MIR1981;PADI4;CGGBP1;PIF1;LXN;ABCB6;DHH;MIR196B;IQGAP3;CYB5R2;MIR574;RHBDL1;VTI1B;MCTS1;PRRT3;SRMS;PCDHGA10;1700030J22RIK;COL1A2;PSMG3;PRRT4;ARF3;ZFP248;ARF2;HIST2H2AB;TMEM53;MRPL34;AACS;MRPL33;MRPL42;TUBA1A;TMEM43;HEY1;RPLP2;4931428F04RIK;GPR37;MYOF;NSUN6;MRPL48;LRRD1;TMC4;F5;PSMA5;MBLAC1;RILPL2;PICK1;SMTNL2;GPRC5C;SLC29A3;KANK1;COL11A1;UCP1;PTGS2;FSTL3;EXTL1;GBX2;GPA33;NTF3;LRRC23;LRRC27;TMEM62;MIR199B;PSMC5;LYRM2;TTLL4;RIMBP2;2610306M01RIK;GPR68;UPK2;CSE1L;FAM13A;ZBTB21;ZC3HAV1L;CXCL14;1700065D16RIK;FAM228B;MTRF1;ATCAY;SLC16A6;LEPR;PITX2;SLC25A44;S100A1;UBE2E1;SLC9B1;SLC9B2;FRMD8;SLC25A53;SNRNP200;KANK4;LRRC57;GPR89;ZFP229;FOXO6;LRRC51;FHIT;STK33;HYI;SIX3OS1;FAM229A;NFKB1;KY;GGCT;TFCP2;SERPINB6C;UST;TUBGCP6;MYCBPAP;FLT3;RASGRF2;LRRK1;4632428C04RIK;EFCAB14;FHL4;ARRB1;EFCAB12;MRPL3;MRPL2;ZFP641;NCK1;DSP;DST;ZFP658;VPS37C;RAD23A;KSR2;SLC25A17;PIK3C3;BDP1;L3MBTL4;SLC47A2;SLC47A1;USP27X;NDUFB6;GTF3C6;SHCBP1L;ZBTB43;NTN4;HSD17B14;MIEN1;SLITRK3;TIFA;MIR92B;LRRC8E;MCOLN3;NDUFA4;NDUFA2;TPD52L2;ATOX1;SMAP2;SPG20;PLEKHB2;TONSL;IFI30;ZDHHC1;CYB5D2;NUBP1;RASSF4;RASSF6;SLC12A6;EPHB3;EPHA6;PAQR5;RSAD1;BC005561;HNF1A;EREG;STX1B;HIST2H3B;SPATA17;PPP1R3B;ULK2;ALPK3;PPP1R42;CTXN2;ALPK1;ZFP9;MMADHC;EPHA3;TMEM87B;ZFP748;PEX11A;MST1R;PTTG1IP;PCDH19;ART5;A930007I19RIK;PEO1;SNX1;SNX2;LARS;C87436;TGOLN1;ERI3;DHX38;SURF6;ST8SIA6;ARSG;AAR2;GTF2A1L;IFITM10;SURF1;INTS1;FOXF2;SURF2;ZFR2;HSPA12B;PPP1R1B;INTS9;PCSK2;CETN3;SLC7A14;PEPD;2610001J05RIK;EDA2R;HYAL1;SSSCA1;CD37;ARIH1;LYNX1;CCDC115;CCDC113;ZFR;COMMD2;COMMD1;KIF22;COMMD4;OOEP;PDRG1;CTU1;CD46;DBN1;RAMP3;SLC43A3;INPP1;MIS12;DERL1;CCDC108;NEDD8;CRIP3;ZFP709;SUPT20;SERTAD4;GPC2;SCAND1;EXOSC3;PAK2;TEFM;NPDC1;PLEKHA1;GCH1;ZFP712;PLEKHA8;THEMIS2;ESYT3;FAM171B;IL17D;MAD2L1;KLHL36;MPI;IHH;CPOX;GXYLT2;CYP46A1;ACRBP;MIR1905;DUOXA2;SCN9A;PPFIA2;CCDC160;SCARA3;OSR1;LMTK3;LMTK2;3110079O15RIK;PROCR;FAM173A;GEMIN8;PSMD12;YTHDC1;NPR1;YTHDC2;DDX60;NKAPL;FUT8;CALD1;CAMTA2;WNT3;GGT7;ARHGEF37;CCDC138;ARHGEF39;VTA1;SLC52A2;EVX1;SSH2;MT3;CLK4;BMP6;SSH1;GULP1;TIMM10B;PROC;COL5A1;FAM175A;PHF13;CCDC130;TMEM45B;DDX46;PRKCSH;MAST1;CHD3;CALB2;SEC61A2;YWHAQ;ABHD16A;2610035D17RIK;MLST8;LRRFIP1;PLA2G4E;RBM18;DDX56;ARHGEF19;PEX2;SSTR1;GLRX2;TCTE1;TBC1D4;IRF4;CDHR1;PEX6;ATG4C;1500011K16RIK;RBM48;LAMA2;DCTN1;VPRBP;TGFBRAP1;GOSR1;LAMA3;AURKA;ATOH7;PDLIM3;GM5878;DCDC2A;KDELC1;EPS8L2;PDLIM4;CHURC1;PLA2G2C;LAMB2;TAF13;2610528J11RIK;CLCN6;EEPD1;TAF8;FAM98C;TAF5;CCDC173;ZFP169;GLDC;COL12A1;RAX;STMN2;ENO2;PCMT1;GPR176;CREB3L4;SOX18;4921524J17RIK;CREB3L2;CDK20;HOXA1;RNF111;TSPYL2;PIH1D1;SYTL1;DKK1;CPED1;ACOT2;PRR16;PRR15;CLPSL2;PRR13;HSPA4L;ENDOD1;SKA3;TERT;SLC19A3;SERF1;HOXC9;HOXC6;GSDMD;SLC16A12;TMEM196;SLC16A14;SLC6A7;SSPN;TNFSF9;CPEB3;ZFP128;MEI1;SPEF1;SPIN4;ELN;CYB561D1;ING4;MRC2;TRIM9;FAM102A;TRIM7;ENSA;RSPO2;RSPO3;1700007G11RIK;SLC2A10;HSBP1;ITPK1;PAX3;PAWR;TMEM171;PAX6;PRSS48;PRSS45;PRSS50;BRD9;GPR156;ZFP146;GPR155;GPR158;GPR157;RIOK3;LAPTM5;NMNAT2;POU4F3;PRSS41;TM9SF1;AGBL4;TMEM159;MSRB3;RNF141;DGKG;CHRM2;ATP8A2;EPO;SERTM1;CDH3;SMARCAD1;ZFP563;STK32B;ZFP579;SLC15A1;NKX6-2;SEMA6A;GPT2;IGFBP3;ANKRD45;TAP1;SYPL2;GTF2F1;GTF2F2;CLIP3;CACNB2;CYP2D22;ZFP40;MADD;PHPT1;PHLDB3;ZFP105;UBE2CBP;CALCRL;NOTCH4;ZFP108;H2-M3;GLB1L2;RAD51AP1;NEUROD1;ZFP58;IGFBP7;WDTC1;ATP8B5;ZFP599;ZFP114;ATP8B3;SLC37A1;BTN2A2;GLMN;CYBRD1;2610008E11RIK;TOR1B;CYP4F13;RNF182;EFHB;ZFP113;ZFP110;TUBA8;ALK;TRADD;PTPN21;ADRA1B;ZFP78;SGCD;SGCB;METTL10;RNF17;HYDIN;EFHD1;METTL15;METTL18;GPX8;GPX7;YDJC;REXO4;NIPSNAP1;DUSP22;METTL24;PAPD5;VSTM2A;GTF2A1;ACSS3;WBP2;AI429214;JAKMIP3;ACSS1;ZKSCAN16;KCNJ11;IRX6;KCNIP3;CDC42BPA;PNRC2;TPCN1;KLF8;RAD51;SPAG1;INSM2;METAP1;PFKP;BET1;GORAB;PKD2L2;SOGA3;EDNRA;GOLGA1;INSC;ARL6IP4;TRMT44;ZFP612;GM17769;BOLA1;ZPBP;OVOL2;CYP27A1;BOLA2;MALL;XRN2;PTGFR;PDE1C;PDE1B;MGST3;TSHZ2;ARX;MGST1;TRMT2B;INPP5B;CYP4X1;DPH2;FADD;NTSR1;STAC;SIAH2;TREX1;SNHG7;ZWINT;PARP10;4921536K21RIK;PARP11;AKR1B10;NMU;ATM;ITM2A;CC2D1A;CLIC5;MIR18;MIR17;FAM69B;HINT1;HINT3;GLIPR2;NKIRAS2;FFAR4;KIF13B;DLAT;MAP4K2;ATP6V0B;PRMT7;LRRIQ1;KREMEN2;AVPR1A;TUBG2;IL17RD;AP3B2;PRPF18;NME6;B3GNT3;UMPS;NPB;PRIM1;AKAP8;ALOX12B;NPL;NPW;FAM184B;DCPS;ANKMY1;TJP1;RSL1D1;KRT18;KRT17;TOMM7;CAMK1;TJP3;STEAP4;CIB2;NRP;MANEA;CHCHD3;NUSAP1;CAR13;CAR11;PDE8B;TMEM14A;CAR10;TOMM34;MATK;TSC1;CGRRF1;ALDH3A2;OXA1L;COL4A4;A530058N18RIK;COL4A3;ELMO1;LMX1B;STEAP2;MTAP7D3;TMEM59L;DNAJC22;NALCN;MARCH10;DPP6;TMEM125;DPP7;5730522E02RIK;TMEM128;TMEM129;ATP6V1H;DMAP1;ZC3H15;MARK1;WSCD1;EPHX2;EPHX3;ARHGAP28;TBCB;NMRAL1;ARHGAP33;NR4A1;FES;TBCE;SRPRB;TGFBI;PCDHGB8;PCDHGB7;B4GALT1;PCDHGB6;MIR34B;PCDHGB5;PCDHGB4;PCDHGB2;SLC6A20A;SLC2A5;CXCL2;ELAVL2;4930447C04RIK;BC028528;SENP8;TMEM109;MADCAM1;POLK;GUSB;SCYL2;PCDHGA7;PCDHGA6;KLF13;PCDHGA5;PTGIS;PCDHGA4;USP44;PCDHGA2;PCDHGA1;CKAP2;SENP3;SENP1;DDX19A;FAM189B;PCDHGB1;USP40;GM10778;MCTP2;B4GALT7;HCN4;PON3;HPGD;PON2;RGS16;TSIX;WIZ;MOSPD3;DLL1;UACA;DLL3;RMND5B;TFPT;NT5DC1;IGFBPL1;GMDS;MIR375;NRIP2;LRIG1;LRIG3;REPS1;BC016579;CMTM8;RWDD3;1600002K03RIK;HAGHL;PDE4DIP;ARID3C;SGPP2;MEIS1;FMNL1;PMP22;RGS11
H3K27ac testis mm9	1564/2000	6.26498e-15	3.18663e-14	0	0	1.52842	49.9852	ITSN2;POP7;SLC4A1AP;ALKBH3;NDST2;ZC3H12C;ALKBH5;CAPNS1;RAVER1;ANKFY1;MLYCD;AW209491;FRS2;HDGFRP2;PHKA2;SCO1;FAR1;ATF7;OPTN;SKAP2;SLBP;CDCA4;CDCA5;MEPCE;PDGFB;ZC3HAV1;RNF216;1110051M20RIK;RDH13;TOE1;HEXIM2;PRPF38B;FUCA2;FN1;DHFR;PKIA;NMT2;FXYD6;SFXN5;GSTM5;MTMR12;PEAR1;MED16;MED17;ARHGAP4;MED11;GLT1D1;DUSP2;DUSP3;RING1;MED27;SLC7A4;MIR762;PLSCR3;SLC7A8;ZFP133-PS;SDHAF1;CHST1;PPARG;HCST;ERGIC2;CHST3;LIN37;EXOSC10;MFN2;TRP53BP1;TRP53BP2;CENPT;ATAD1;CASP8AP2;CRBN;MBD1;APEX2;RABIF;ABCB10;SNX17;CENPJ;TAOK1;SNX15;CENPM;CENPN;YPEL5;EBAG9;CRAT;ZFP446;KCNG3;ALDH1L1;CRCP;RASL11B;FBXO25;GOLIM4;APEH;NRD1;UROD;ADORA3;ADORA1;NFATC2IP;NUDT18;NEK1;NUDT14;MAP3K4;PSKH1;BNIP3L;CDKL5;PCYT2;DGAT1;FBXW8;STX8;CNPY3;ZCRB1;CASD1;APOA1BP;MINPP1;MSH2;AJUBA;ZFP451;FTO;INO80C;INO80B;CD274;2210016L21RIK;TXNDC9;SPATA2;FBXO48;4930430F08RIK;CORO1B;ZKSCAN6;MBIP;EIF2S3X;ZKSCAN5;NEK9;SLMO2;NOP16;HPS1;NEK7;HPS3;FBXO34;HPS5;UCKL1;ARPC3;MOB2;DMXL2;ZFP472;ACO1;NOP10;ZFP473;PIWIL2;PIWIL1;ZFP408;NENF;PPP6R1;EXO1;PGM2;ACP2;UNKL;EIF5A;ZFP414;COMMD10;RABGGTA;NEMF;TMBIM4;SYF2;IMPAD1;PCCB;2810025M15RIK;ITGA6;BPI;ZFP410;FXN;BCAT2;ZFP426;LENG8;BC022687;RCHY1;MALT1;TSPAN31;ZNRF2;DRAM1;EIF4H;WHAMM;E2F6;UBQLN2;NAGA;TTC39C;HNRNPAB;ZFP354A;TSPAN14;EIF3K;EIF3H;STUB1;ATXN10;EIF3C;ZFP963;1810011O10RIK;LGALSL;CCP110;RCBTB1;EFR3A;PPAT;FBXO4;CCDC92;LGALS8;FBXO7;TBC1D22A;CCDC94;ALG9;ALG3;ACTN4;TMEM170B;BTD;SNHG12;CDC37;MTCP1;CCDC86;KCTD11;TRIB1;RIN2;GGNBP1;GGNBP2;UGT8A;DHX9;MYCBP2;FBF1;CWF19L2;LPAR3;B4GALNT1;APOD;DECR2;BBS2;BBS1;TNFSF12;WDYHV1;AIMP1;CWF19L1;NDUFAF3;NOL10;FBXL3;ECHDC3;SUGP2;SUGP1;MON1B;MRPS17;DHRS13;ACY3;RAB7;DHRS11;PYROXD1;PAK1IP1;AP4E1;ICA1;WFDC1;MRPS10;B230118H07RIK;TFB1M;RAB22A;THTPA;NUDCD3;ACTR1B;NUDCD1;EPG5;RAC1;BBS4;9130011E15RIK;SREBF2;RAP2C;GAK;KIF9;PDIK1L;ZFP942;ZFP946;ZFP945;GBA;ZFP948;MRPS30;NAPG;REM1;ZFP953;ORMDL1;MRE11A;MYO9A;APTX;PEX14;PDCL2;TTC8;MIS18A;NUDT8;SGSM2;NDUFAB1;ZFP26;PNPLA2;UBXN2B;TACO1;ZFAND1;UBE3B;TTF2;UBE2Z;LOXL1;TXN2;EEF1B2;AMMECR1L;GNPTAB;6430531B16RIK;MMGT1;FBXW11;SLX4IP;TMOD3;DNAJB14;CDKAL1;SDHA;GEM;TMEM258;PLAA;ODF3B;PPIG;COX19;UBIAD1;NDUFB10;COX16;UBA6;FAM21;PLD1;TMEM241;VCPIP1;ODF2L;SYCE1;GRK4;COX11;PDHA1;DENND4A;CAV2;TJAP1;BC029722;TMEM237;TMEM238;GNB2;UVSSA;MANSC4;UBE2N;NABP1;UBA2;DEGS1;PYROXD2;MXD1;DYRK4;DYRK2;NGLY1;LMNB1;GGACT;MKL2;MKKS;SUN1;TTC32;TTC38;ELF1;OXLD1;TMEM214;EEF1D;ACOX1;PTGES3L;AGPAT5;RNF7;GK5;CAND2;POLD4;GNG2;OXCT1;1110017D15RIK;TMEM209;RALY;RPP14;TRDMT1;ATF7IP;TTC19;TTC17;POLE4;GALC;CCS;POLE2;ERCC8;ERCC5;SNTB2;IPO13;NCKAP1;IPO11;RNH1;2900060B14RIK;FRMPD1;ARPC5L;MRGPRF;WDR83;MSANTD3;MTBP;WDR91;AP1S2;OBFC1;VPS36;CDK5RAP2;DNAAF3;MAP1S;ATG10;HUS1;SCRIB;WDR76;GANC;ATG12;GTPBP3;MTAP;HMBS;ZSCAN26;NUP98;VPS25;LRPAP1;NUP205;ANAPC15;CTBP1;WDR63;XPA;PRDM15;NUP85;CEP70;CEP72;CEP76;NHEJ1;PHC1;NDFIP1;SNAPIN;IRF2BP1;HNRNPK;WDR60;HNRNPD;MMS19;ATG2B;FARSB;SMG1;CDKN1B;ARPC1A;WDR41;ASH2L;PHF7;WDR46;SMG8;ASGR1;IFIH1;UBL3;RARS;RRP12;TRP53INP2;EDARADD;WDR31;NUTF2;CDYL2;COPZ1;4933404O12RIK;HADHB;KAT2B;SIKE1;TUBB2A;4921504E06RIK;EXOC4;PLIN2;PLEKHO2;RCCD1;CACTIN;2310030G06RIK;EXOC2;EXOC1;TIMM9;6330408A02RIK;SPTY2D1;FAM214B;FAM214A;SCAF8;APOL6;RPS15A;PCGF1;AB124611;ORAOV1;DEDD;PAIP1;PCGF6;RNLS;WDR18;GATC;NR1H4;NR1H3;FAM213A;WDR12;SYNJ2BP;ELP6;MKLN1;JKAMP;CYP20A1;ZFP395;PCYOX1L;CEP44;ZFP329;AU019823;CEP120;B930059L03RIK;IPO7;PARK2;CDC14A;THG1L;IPO5;EDC3;EDC4;DEPTOR;PAPOLA;SLC39A8;RAB2A;TLE2;USP7;ZFP335;ZFP334;FKBPL;RALGAPA1;USP3;HARBI1;CSGALNACT2;MAGI2;VRK1;THOC2;VRK3;ILF2;THOC6;EBNA1BP2;RAB34;SNRPG;TSSK5;SNRPE;FKBP3;ZFP330;RAB5B;ZFP346;RAB5C;INSIG1;GLT8D1;HSPBP1;ORC5;ORC6;ORC1;ORC3;TPR;UBR5;DVL2;CCDC30;MCL1;TRAPPC3;AKIRIN2;CEP112;RAB4B;POLR3GL;FANCF;COPS6;IRAK1BP1;LRFN4;MTL5;SYNJ1;COPS2;CPD;PLEKHM1;CSPG4;TPP1;PLEKHM3;CNIH4;MCM8;ZC3H3;KBTBD12;NOB1;AP1G1;SNRNP70;SCRN2;IDH3B;EMILIN1;SERAC1;TNPO2;PHACTR4;1700096K18RIK;CCDC51;1700040L02RIK;EDF1;WIPI2;HAUS1;DNAJC2;POLR1A;MCM3;MTFR2;ALDH9A1;ZFP786;NUFIP1;DGCR14;RAB1B;HECTD1;ASTE1;VPS51;HECTD3;RAB23;VPS52;POLR2E;ASCC2;POLR2I;ZFP784;POLR2J;FKTN;ZFP799;PPIL2;ZFP319;ZFP318;ZFP317;FBXL15;RPRD2;TNRC6C;POLR3B;POLR3D;DOLPP1;DNAJA2;VPS41;POLR3F;DRG1;RAB18;RAB19;TNRC6A;9230116N13RIK;PANK4;IFITM3;SLC35B2;VARS;HDAC10;TIAL1;RPS17;RPS6KA5;KAT5;PPP2R1A;NIPAL2;MAGOH;PDK4;DENR;ATP5SL;IL1R1;COG5;COG3;POR;KATNAL2;SUCLG1;UHRF1BP1;CAGE1;BLZF1;TMEM185B;RTEL1;ZFP868;FUT10;CSTF2;TRANK1;DCUN1D2;6230400D17RIK;MAATS1;SCFD1;WBSCR27;PDCD10;ZNHIT3;DND1;STXBP5;TMEM184A;VAT1;ZFP873;ZRANB2;RPS27;A330023F24RIK;ZFP871;RPS23;TOP2A;TOP2B;DET1;C2CD5;ZCCHC10;HIP1;FAM45A;ZCCHC17;SPPL3;XPO1;XPO6;TMED1;ZFP810;CBR1;EDN1;ZYG11A;PARP4;PARP2;ITFG2;ITFG1;GLTSCR2;2010107E04RIK;CNEP1R1;HMX1;ZDHHC20;NOL7;NOL9;PURA;EMC1;GM5113;METTL6;EMC9;GINS1;SLC31A2;MTX3;GINS3;GBF1;GINS4;ZFP839;PKDREJ;MLH3;KBTBD4;SPCS2;PRKRA;COPG2;KBTBD7;MEGF8;NUPL1;FRA10AC1;NDUFA11;NDUFA10;SPPL2A;HCFC1R1;C1RL;ARHGDIB;HIST1H2AC;ALG14;SHISA5;LIG4;SHISA3;ACYP2;LZTFL1;RSBN1;PACRGL;PRPF3;HRASLS5;COPB2;IDI1;PXK;GSTCD;COPB1;CAMSAP2;ZMAT2;PMAIP1;FAM83D;CBX8;PNPT1;HELQ;CBX5;HELT;CBX1;CRLS1;COQ7;PRPH2;CHMP2B;CRYL1;ZCCHC2;COPE;ATP5G2;RABEPK;SNAPC5;FLCN;SNAPC2;NTMT1;CASP3;MAPK1IP1L;H2AFZ;IQCK;FCHSD2;TRAPPC6B;D17H6S53E;TMEM5;RASA2;FAM84A;VAC14;HIST1H2BP;HIST1H2BL;ATP1A4;THBS1;OGFRL1;NXF1;GNA15;MAPK8;GNA11;PCED1B;MAPK1;PDSS1;BUB3;ATP13A1;CAPN11;DES;KANSL2;ALDH16A1;LPIN3;UXS1;ARAF;ZFYVE1;KRTCAP2;LSM12;PSMD6;PSMD4;TMEM8B;STARD4;STARD5;2410006H16RIK;TYW5;SCAMP1;EML3;EID2;PRKAR1A;RUFY2;AKIP1;RBCK1;CGGBP1;MTMR9;ABCB9;MTMR4;MRPL12;GABARAP;MRPL11;KCNMB4;RSU1;MCTS1;EDEM3;4930519F16RIK;MRPL27;CS;MRPL30;ZFAT;PSMG3;PSMG1;AVL9;ZFP248;LRRC34;ARF2;PIGT;PIGO;HEXA;AACS;TUBA1C;TUBA1A;SH3BGRL2;SH3BGRL3;SS18;DFFA;GPR37;LRRC49;SIRT4;SIRT6;MRPL48;SUMF1;PSMA5;PIGB;PSMA4;RILPL2;PICK1;HAP1;SLC29A3;LRRC14;RPS27L;5430405H02RIK;OVCA2;TMEM68;AP2S1;TRMT10A;TRMT10B;MDH2;UTP3;LRRC27;TMEM62;VWA3A;MIR199B;TMEM64;TMCO4;BYSL;LETM1;PSMC5;PSMC6;TTLL4;TTLL3;2610306M01RIK;CSE1L;ZBTB26;ZBTB21;SAT2;RORA;GPR62;1700065D16RIK;HDDC3;EIF4ENIF1;SMCHD1;MTRF1;SLC25A41;SLC16A6;PIM1;PMPCB;PIM3;SLC25A44;KPNA3;SLC25A46;PPP1R16B;SH3GLB2;VPS33B;FAM227A;RBMXL2;FRMD5;FRMD6;FRMD8;MAK;ANAPC4;SLC25A53;RNASEH2B;LRRC57;TSACC;ARL6;UBFD1;FOXO4;GPR84;KRCC1;FHIT;BCL2L12;SBNO2;STK33;ATXN1;SLC38A6;SOCS4;ZBTB17;ZBTB14;BRPF3;ZBTB16;B3GALT4;NFKB1;GGCX;PTPRA;TUBGCP5;MDM4;TMEM18;BC031361;MDM1;POMT2;SLC25A3;5730455P16RIK;EFCAB12;FSD1L;SUMO3;ME3;HMG20A;MRPL9;NCK1;ZFP655;ZFP658;SIGMAR1;VPS37C;NDUFC1;VPS37B;RAD23B;SLC25A17;PIK3C3;SLC25A4;R3HCC1L;AHDC1;BIRC3;GTF3C1;SLC47A2;NDUFB8;AU040320;NDUFB7;NDUFB5;NDUFB3;ZBTB43;CXXC1;ZBTB44;CXXC5;RNFT1;SLC25A27;PARD6B;MIEN1;SH3BP5;CDC37L1;CNNM2;SH2B3;CYB5B;PPP1R14A;MMAB;NICN1;ERAP1;FOXJ1;LYSMD3;TPD52L2;ATOX1;DHODH;SLC25A38;SMAP2;SMAP1;SPG20;PLEKHB2;TMEM41B;LRR1;TONSL;GCC2;ZDHHC7;ZDHHC1;CYB5D2;NUBP1;UXT;DHX57;FAM53B;IMP3;PAQR3;BC005561;ASRGL1;PPP1R3F;THAP6;SPATA17;THAP7;PPP1R42;ALPK1;MMADHC;STX1A;PPP1R37;ZFP748;PEX11A;CTR9;ATP5K;PIK3R4;PTTG1IP;UBE2J2;ART5;OSGEP;UBE2J1;A930007I19RIK;PGBD1;COMMD9;SNX2;DHX33;DHX34;LARS;C87436;MIER2;TGOLN1;ERI3;DHX37;DHX38;DYM;TSPAN2;RCE1;RAB11FIP3;SURF1;SURF2;XRCC2;EAF2;IRGM1;PAICS;WNK1;ID4;RCOR3;INTS9;CCDC122;CCDC126;CETN3;KIF11;IKBKAP;PTPRK;PCSK7;SPTLC2;SSSCA1;ARIH1;VKORC1;LYNX1;TMEM150A;1700125H20RIK;NCOA5;MME;CCDC115;ZFR;COMMD2;KIF24;COMMD1;KIF22;MRPS7;ZFX;MRPS5;PDRG1;CTTN;GLCCI1;CD46;STX12;CCDC105;MIS12;DERL1;NEDD8;BC003331;SUPT20;CREG1;EXOSC8;EXOSC2;PAK2;ERCC6L2;TMUB1;RPA2;ALDH4A1;DPY19L1;IL17D;GM5464;MAD2L1;SPC25;DPAGT1;CCDC167;CCDC166;DCLRE1C;ACRBP;CCND3;PPME1;CAPN7;SNIP1;BANF1;CCDC158;LMTK2;UTP11L;RPP25L;CCNE2;FAM173A;GEMIN5;GEMIN7;PSMD10;PSMD12;CCDC142;YTHDC2;KLHL12;DDX60;TAF5L;NKAPL;KIF3A;PACSIN2;B230217C12RIK;ZFHX2;VTA1;DSTN;NFXL1;SSH2;CLK4;SSH1;FAM175A;STT3A;TAB1;LSM14B;GCLM;CCDC130;DDX46;LAMC1;CHD1;2410089E03RIK;YWHAQ;ABHD16A;NUP62;MLST8;HORMAD2;BCKDHA;RBM17;EED;SFPQ;NDUFS8;UBE2R2;TBC1D4;PEX6;PPDPF;NDUFS3;ATG4B;NDUFS1;RBM22;1110038B12RIK;4932416H05RIK;RBM48;DDX27;PARG;LAMA2;LAMA1;MVP;DCTN4;VPRBP;TGFBRAP1;TAF9;GOSR1;DDX23;HMGCL;SH3TC1;MBTPS1;TAF15;CHURC1;PLA2G2C;ATP2B4;ACVR2B;CLCN6;ASB6;QRICH1;TAF6;NAA16;TRIO;CLPB;RPL32;RPL34;TRIL;FNBP1L;1110038F14RIK;ENO4;TPGS2;GCSH;A430033K04RIK;CDK20;MS4A10;CSRP2BP;AI314180;HOXA4;MED1;IAH1;PIH1D1;RPL22;MED8;AARSD1;SOX12;HOGA1;DYNC1LI2;IFT81;TEP1;SERPING1;PRR15;PRR12;PRR14;RPN2;HSPA4L;ENDOD1;TEX19.1;SKA2;PTPMT1;PNPO;ZFP184;FZD7;RAB3IP;TRIP4;MAD2L1BP;UPF3A;CDC6;SLC16A14;SSPN;CPEB3;CPEB2;RAD18;CDK16;MEI1;SPEF1;TCF25;BMYC;CYB561D1;CLINT1;ING4;9030617O03RIK;FAM102A;ING3;SPIN1;RIOK1;EMD;HSBP1;SSR2;SSR3;TMEM170;PAWR;GCFC2;MRAS;B230319C09RIK;JDP2;PHLPP2;AU041133;PHLPP1;LMAN1;4732416N19RIK;LMAN2;ZFP142;BRD9;BRD7;PRAMEF8;RIOK3;SAAL1;NMNAT3;GTF2H4;LRPPRC;ADAT2;MORN1;PRSS41;AGBL4;NMNAT1;AGBL3;MORN3;RNF141;GHDC;CHPF;DGKA;RNF19B;YEATS4;AHR;METRNL;ZUFSP;APMAP;NAGLU;SMARCAD1;ZFP563;LHCGR;ABCA8B;SEMA6D;TAP1;TEX2;GTF2F2;BSCL2;RALGAPB;TEX9;ZFP40;MADD;PHPT1;4430402I18RIK;ZFP106;ZFP105;UBE2CBP;ENY2;H2-M3;CUL2;ZFP61;FAM109A;ZFP60;PHF21A;AK8;ADAP2;ZFP52;ZFP54;ZFP101;ATP8B5;SLC37A2;TNK2;ASNS;2610008E11RIK;MARCH7;TOR1B;LSM3;CYP51;ZFP322A;LSM7;CDK6;RHEB;CNOT3;ZFP64;RNF182;GPR107;RAD9B;RNF185;ZFP110;RAD9A;ZFP523;RNF10;SRXN1;PTPN21;DUSP11;PPP6C;BC089491;HIF1AN;METTL15;METTL18;REXO1;ELAC2;DUSP22;SARS2;DMRTA1;PAPD5;GTF2A1;SMARCD1;RNF34;RPE;WBP4;ENOX2;AP3M1;RBBP5;RBBP9;WASF2;UGGT1;WASF3;TXNRD2;MND1;PNRC2;TPCN1;KLF7;APC;2410002F23RIK;SPAG1;ZFP553;METAP1;BET1;FAAH;TTLL10;GOLGA3;ARL6IP4;AGFG2;ABT1;SACM1L;ACSL6;OVOL1;JMJD8;4931406C07RIK;JMJD6;9430016H08RIK;CYP27A1;ARC;PDE12;LACE1;4632427E13RIK;TTLL11;TELO2;RWDD2B;TMEM161B;LMAN2L;SMIM7;1700003G18RIK;DPH2;GM6644;INPP5K;HIST1H3I;FADD;HIST1H3C;TRMT1L;TMEM50A;SIAH2;AMMECR1;SNHG7;HSPBAP1;ZWINT;SNHG3;4921536K21RIK;PARP11;CCDC88A;CREBRF;ATM;ITM2B;FAF2;RPTOR;ZMYM1;HINT1;HINT2;HINT3;ZMYM4;NKIRAS2;GNPNAT1;DLAT;CLIC1;LRRIQ1;NME5;IL17RD;UCHL3;CAR5B;PRPF18;NME6;RPUSD3;FASTKD5;WAC;MRRF;NPB;UQCR10;NPL;RBM15B;FAM184A;SHOC2;DCPS;ANKMY1;AP3D1;PRPF39;CR1L;GALNT11;NRM;SYDE2;CHCHD4;CHCHD3;PTTG1;NUSAP1;SIRPA;KNTC1;TMEM14A;APLP2;TSC1;PDIA6;DPM1;ALDH3A2;PHOSPHO2;ELMO3;LRIF1;LTBP3;ADIPOR1;COX7A1;DNAJC28;TMEM127;TMEM128;ALDH3B1;TMEM129;EP400;ATP6V1H;SUDS3;DMAP1;MARK4;ACBD6;OPN3;SMURF2;ARHGAP28;TBCB;2810021J22RIK;TDRD5;DNAJC16;ARHGAP33;NR4A1;TMEM116;FES;TBCE;DNAJC10;SRPRB;B4GALT1;MIR34B;DOCK9;PDE3B;SLC2A5;TMEM104;SENP8;AOX1;POLE;HIST1H1B;SCYL2;POLH;CKAP2;TGFBR1;SENP1;DDX19B;DOCK1;B4GALT7;HPGD;POLDIP2;USP10;MOSPD3;MTIF3;BC030867;RMND5B;TFPT;NT5DC1;GMDS;NRIP1;PDE6D;LRIG1;LRIG3;LRIG2;REPS1;POLQ;RWDD3;1600002K03RIK;BAD;HAGHL;CMTM6;SPRY4;SCLT1;LCA5;NAP1L4;TICRR;NEURL2;SPRY2
H3K4me2 CH12.LX mm9	1563/2000	9.60932e-15	4.8281e-14	0	0	1.52354	49.174	JRK;2810408A11RIK;PWWP2B;FAM159B;ALKBH6;ALKBH3;SCP2;DPYSL5;STRA13;FAM19A3;DHDH;BHLHA15;FRS3;ISL2;TFR2;ATF7;MPPE1;CLOCK;TARSL2;NPRL2;PDGFA;RDH12;ADAMTS17;PIP5K1B;RDH13;JAG2;GSTM4;JUP;FUCA2;PBX3;BTBD11;PBX4;L1CAM;D630003M21RIK;AIF1L;1700037H04RIK;TBL3;VANGL2;SFXN3;FXYD6;GSTM5;ARHGAP8;KCNC1;KCNC3;PRKAG2;1700018L02RIK;TFCP2L1;PEAR1;PRKAG3;SMPD2;NHSL1;MMP28;TCP11L2;TSPO;RMI2;MYBPC1;GSTO1;RAB3IL1;SLC39A13;BAZ1A;PGM2L1;SLC7A4;MMP11;PLSCR3;ZFP133-PS;PTRH2;PTRH1;PPARA;PAFAH1B3;RAPGEF3;SYNPO2;KCNA2;NEURL1A;NEURL1B;ZSWIM7;ZSWIM5;ZSWIM3;IL12RB2;ATAD1;MBD6;SNX24;DCBLD1;TARBP2;FNDC3C1;CENPF;CENPH;CENPJ;SLMAP;SNX14;SNX15;YPEL1;GM12216;CENPN;GM1661;CRLF1;LIMS2;ZFP444;OLFML2B;EXOC3L4;MIR706;CASC4;LY75;FBXO25;MSI1;PLOD1;APEH;OLFML2A;2900026A02RIK;FADS2;LAPTM4A;ADORA1;NUDT18;MTPAP;MAP3K5;CDKL2;CDKL4;KCNH4;DGAT1;KCNH6;FBXO16;FBXO17;STX7;ZFP459;CASD1;CDC25C;SRCIN1;FAM118B;9430038I01RIK;NAAA;FTO;SHC4;INO80B;UQCRB;DLX4;A930005H10RIK;GMPR;SPATA5;FBXO44;SPATA7;SLC9A3R2;EIF1AD;NDOR1;ZKSCAN6;ZKSCAN8;NAE1;4933427E11RIK;RASL10A;NOP16;NEK4;STYX;A930018P22RIK;CORO2B;IBTK;DMXL1;BC052040;ACO1;ITGB1;KCNK6;ITGAM;ONECUT1;ECE1;ETFB;ARL5B;PGM3;ITGB8;TRIM65;NEO1;BCAS3;TRIM62;VPS9D1;COMMD10;ITGA1;4933439C10RIK;MSL1;ARL4D;PCCA;C1D;ITGA8;ITGA7;ITGA6;TNFRSF25;BPI;LCP1;FXN;CERS1;PRKAA2;SRC;LENG9;TSPAN31;DRAM1;RNMTL1;FSD1;EIF4E;E2F6;CIZ1;9530082P21RIK;TBX6;EFR3B;TSPAN15;TRIM39;EIF3L;PDCD2;EIF3A;ZFP964;ZFP963;SLC23A2;LDLRAD3;LDLRAD4;IKZF5;ICAM1;SNRPD1;CPNE3;BSN;LGALS8;SPA17;MFSD2B;FBXO7;FBXO9;ALG9;ALG3;MFSD12;KCNQ1;KCNQ4;KCTD11;CCDC87;KCNQ5;RIN2;GGNBP1;NUMBL;TMEM63A;SLC45A3;TMEM63B;RRAD;CWF19L2;A930015D03RIK;LPAR4;ACTR3B;ZBTB3;SYNGR1;XRRA1;KCNN1;KCNN3;DECR2;LYAR;ATP6V1C2;BBS2;OSGIN1;MYO5A;RAB27A;WDYHV1;NTAN1;HARS2;PTK2;FBXL8;DNAIC2;4930581F22RIK;ZBTB6;PTK7;NDUFAF2;ECHDC1;ECHDC2;NOL10;RAB9;DHRS11;MRPS11;NAT10;GRIK4;B230118H07RIK;B3GNTL1;PPP3CB;C8G;BBS5;APOBEC1;ZHX2;MRPS26;PCYT1A;SYK;ZHX1;9130011E15RIK;SYN1;GAN;CNKSR3;ARHGEF3;ARHGEF2;ZFP946;SSNA1;MRPS33;MRPS31;ZFP949;HSD17B4;HSD17B7;RELA;ZFP13;MGAT3;PEX19;PNPLA7;SORT1;IL34;OSM;PEX10;GCK;NUDT9;PDCL3;ETAA1;TTC8;MIS18A;NUDT8;TTC7;KCNS1;1700016H13RIK;1500009L16RIK;MC5R;TCEA2;MAMLD1;BC051628;LOXL4;PLAT;TTF2;SNORD17;ENPP4;NRTN;FBXW11;TBC1D2B;SDHC;KMO;SCNN1G;SHQ1;ADAM15;TMEM258;SHPK;MAP7D1;DNAJB11;SIDT1;CARS2;TBC1D19;COX16;PLGRKT;UBA5;SLC41A3;CACNA1A;NUP160;CACNA1G;PLD2;TBC1D13;SNORD33;RHPN1;COX14;RHPN2;UBE2I;DENND4B;LHFP;CAV1;RARRES1;1190005I06RIK;MANBAL;GGN;IFT20;GNAO1;AHI1;FGF14;TMEM237;UBE2T;MXD1;UBE2K;COX20;TTC22;NGLY1;TNFAIP2;TNFAIP3;LMNB2;TMEM220;TTC28;RND1;GHR;IFT52;LASP1;MAN1A2;IFT57;TBP;SYNGR4;ETV4;TTC38;ETV5;GFOD2;TMEM218;ZMYND10;CUEDC1;OTUB1;AGPAT9;RAP1GDS1;ASAP2;AGPAT1;PPOX;AGPAT3;IFT74;GNG3;TMEM203;CBS;GNG4;SV2A;TBX21;MKNK1;GNG7;BNIP1;TMEM209;TRDMT1;SNORD72;ARFGEF1;TTC12;EYA3;HS3ST6;TTC19;USF2;3300002I08RIK;WARS2;SMUG1;CCS;ERCC8;IPO13;CDA;NCKAP1;ANKLE1;RNH1;WIPF1;PNMAL2;WDR90;GJA4;HOMER3;PRKCH;DNAAF3;DNAAF2;MAP1S;COL23A1;GTPBP8;WDR73;ATG14;ATG12;MIR677;ARMC2;DEPDC1B;WDR81;ARMC5;MAP1A;VPS25;VPS28;GNE;MIR20A;XPA;WDR62;ANAPC10;MIR695;WDR70;NTHL1;ST3GAL4;ST3GAL5;ST3GAL2;LHPP;PRELID2;STARD13;SNAI3;STARD10;SETD1A;IRF2BP2;CGN;WDR55;TCN2;WDR60;PPT1;ITPA;C030034I22RIK;SETD4;DENND1B;MOCS2;RARG;GMEB2;PHF1;WDR41;WDR46;VSIG10;AIFM3;RRP12;TEAD3;UBL7;WDR38;EXOC7;ELMOD2;COPZ2;FAM126B;WDR35;FAM210B;GCHFR;FAM210A;TUBB2B;TUBB2A;4921504E06RIK;GAS2;AHRR;PLIN3;EXOC6;KIFC3;EXOC2;PLIN5;ASCL4;NFIX;RNMT;FGD1;FAM213B;GPNMB;GSC;UBN1;SLC17A5;SLC17A7;ZFP382;ORAOV1;FARP2;RSPH4A;ELP2;FAM213A;PHF5A;ANKRD13C;PROS1;SLC8A2;BZRAP1;9130401M01RIK;MPC1;PAPOLG;SLC39A6;ANKRD13A;PLS1;CSGALNACT1;TLE3;TLE2;TPM3;SKIDA1;CSGALNACT2;SPICE1;VASH2;PGD;PGF;THOC6;PYGO2;RAB36;1700066M21RIK;MORF4L2;SNRNP27;TSSK6;RAB39;SNRNP25;RTN4R;INSIG1;GLT8D1;PHB;SCRT2;5730508B09RIK;DVL2;RAB6B;PLXNA4;PLXNA3;FANCI;ZFP358;1700019D03RIK;CCDC15;COPS3;LRFN4;NSG2;P4HA2;LRFN1;LHX1;P4HA3;REEP2;BCL3;PLXNB1;LHX4;CNIH2;PLEKHM3;MAP3K11;BCL2L2;OSCP1;PLEKHF1;COL14A1;UFSP2;PIK3C2A;4931414P19RIK;ADAMTS4;IDH3B;PHACTR2;CCDC53;ZFP760;CCDC38;CCDC39;1700040L02RIK;9930012K11RIK;HAUS4;EDF1;TSN;ZFP780B;CTDSP1;CCDC74A;MCM4;ZFP786;MTFP1;TTK;THSD1;LMF1;FBXL21;MSTO1;VPS51;P2RY2;VPS53;SLC13A5;POLR2I;PLEKHH1;ZFP319;CCDC57;SMOX;NCKAP5L;ZFP316;FBXL18;P2RX5;RAB15;GLOD4;POLR3G;RAB19;TLL2;GM5069;CCDC65;CCDC62;WDSUB1;FAM89A;HDAC11;AQP3;CISD3;RPS6KA4;KAT5;NIPAL1;RPS6KA2;DAG1;SYNPO;ATP5SL;PDK1;DYNC2H1;COG7;ESCO1;METTL1;COG1;TIAM2;NEIL3;SNORD100;DNA2;TMEM185B;SLC35D3;SLC35D2;C2CD4C;RPAP1;BC002163;MYL12B;ZNHIT1;WBSCR27;SCFD2;WBSCR22;TNRC18;ZRANB3;ZFP873;TMEM184B;ZRANB2;SMTN;CABYR;FUBP3;CYP2S1;CCSER2;TECPR1;HMX3;SLC35F6;SLC44A1;SLC35F2;ZFP809;CHMP1B;UBXN8;TMED1;SEC61B;LRRCC1;ZER1;PARP4;EDN3;ZDHHC13;PARP9;ZDHHC14;VWA8;HCK;2610318N02RIK;E130012A19RIK;TLR5;AVPI1;SDCCAG3;AMIGO1;ICA1L;GDPD1;ZFP827;GUCY2G;NKD1;PSMC3IP;CSTAD;LIMA1;TCEAL5;CHRAC1;UBTD2;NT5M;GABRD;MPP3;FAM46B;MTX1;MTX2;MLH3;GSTA4;PRKRA;COPG2;APBA1;APBA3;FRA10AC1;NDUFA12;MORC2A;SPPL2A;ARHGDIG;MIR149;CCDC28A;HCFC1R1;COTL1;HIST1H2AE;FAM81A;D930020B18RIK;GUCY1A3;MIR15B;SHISA5;SHISA4;LMO7;ATP1B2;SHISA2;AP5B1;TIMELESS;CHMP4C;CERCAM;HIST1H2BE;ZCCHC8;RASL12;ISYNA1;COPA;CLEC16A;HRH2;UBD;CDH22;CDH24;PMAIP1;GAS2L1;CBX8;DARS;POU2F3;AMACR;SELM;CASS4;PXMP4;CRYL1;DYNLRB2;COPE;AVEN;GLP1R;MEGF10;DBI;RABEPK;CASP7;SPRED1;SIX5;MFSD3;PPP2R5B;ATP5F1;IQCG;A230020J21RIK;SUPV3L1;TMEM2;TMEM8;COL6A2;OAS3;HLF;BRAT1;HIST1H2BL;HIST1H2BK;GNA14;MAPK9;GNA15;WNT11;CHSY1;PCED1A;SAP30L;POC1A;TYW1;MAPK6;NOS2;QPCTL;SLC4A8;PGAP1;OSGEPL1;E130112N10RIK;PGAP3;TMEM91;ZFYVE28;SAMD14;PPP4R4;IGLON5;NKX1-2;GABARAPL2;DAXX;TYW5;HPCAL1;DNTTIP1;HPCAL4;HDHD3;HSPG2;EML3;MYL6;CLDN4;PRKAR1A;CLNS1A;RFX5;SNORA28;PSME2;NCAPG;SDR39U1;MRPL14;IQGAP2;SLC5A3;FAM221A;SNORA52;EXPH5;B3GALNT1;ABCA5;LRBA;MRPL27;SNF8;NAPEPLD;PSMG1;TMEM9B;LRRC36;PIGT;MRPL39;TMEM51;TMEM53;EFCAB7;PIGX;IKBKB;TRMT112;TMEM44;APPL1;LYPLA2;LRRC45;ACTL6B;NSUN5;ELOVL5;LRRC49;MYOF;ELOVL3;SIRT4;TMC7;MRPL46;HEXDC;MBLAC1;GPRC5A;TMEM106C;CDC42EP2;TUT1;VAMP4;SLC29A1;SMTNL2;DSCAML1;TMEM106A;PIGH;LRRC14;KANK2;RNASEL;MYRF;PELI3;PROKR1;3110040N11RIK;PSMB2;TMEM67;HARS;ZFP266;TRMT10B;LRRC23;ATRNL1;LRRC28;PSMB8;BYSL;LETM1;TTLL6;HEYL;SPSB1;TTLL1;TMEM57;UBAP1;ZFP276;ZFP688;UBE2D1;ZBTB22;TSEN2;1700065D16RIK;HDDC3;RUVBL2;1700007K13RIK;PMPCA;SLC25A43;MYLIP;LAG3;ZFP219;VPS33B;ZBTB32;UBALD1;FOXP4;FAM227A;SLC9B2;FTSJ3;FRMD5;ZFP692;NPTXR;ANAPC2;LRRC56;D630045J12RIK;GPR89;TROAP;ARL3;FOXO4;RAP1GAP;SOCS3;PORCN;STK33;THEM4;SLC38A9;SOCS6;EVI5;LRRC4B;GFPT2;SRD5A3;LRRC61;AICDA;MLXIPL;TMIE;UBLCP1;NFE2L3;MDM1;PPP1R13B;FLT3;FLT4;CELF5;ARRB1;WISP1;ATP7B;GM14207;ME3;ERC1;UPP1;ZFP641;DIS3L2;ZFP653;DST;PPM1B;HAX1;DSG2;MET;RBPJL;ITIH5;FOCAD;GTF3C4;USP27X;PPM1L;PPM1M;ZBTB49;MAK16;NDUFB2;NTN4;ZBTB45;NTN1;CKMT1;PARD6B;CECR5;CECR6;LRRC8C;SLC25A23;SH2B2;ZFP661;PPP1R14A;NDUFA4;NICN1;ERAP1;MBOAT2;LYSMD3;BAIAP2;PRC1;NOVA2;P4HB;PTPN3;CCNJ;CCNH;LRR1;UBE2L6;ZDHHC7;ZDHHC8;ZDHHC2;CYB5D2;OGFOD2;RASSF6;SEC62;SCN1B;SLC12A9;PAQR7;ZFP1;PAQR4;ENTPD4;PAQR5;ANK2;PISD;SFRP4;FNDC4;PAXIP1;PEX11A;WNK4;MST1R;RTF1;EVPL;APH1C;SNX1;APH1B;PCBP4;LARS;TSPAN4;HIVEP3;SNX9;RAB11FIP2;SCN3B;SCN3A;PAG1;ZFR2;XRCC5;ST8SIA2;DCLK3;RASSF7;ID1;CYSTM1;RCOR1;BARHL1;TMEM151A;INTS12;PCSK1;SUV39H2;TNFRSF13B;DIRAS1;CCDC124;KIF17;CLYBL;BABAM1;SCML4;CTSL;HYAL2;HYAL3;MLX;QSOX1;DIRC2;CCDC112;CCDC113;OSMR;MRPS6;COMMD5;ENAH;NCOA7;CD46;RAMP2;RAMP3;CCDC108;NEDD8;CRIP1;CAMKK2;MNT;PAK1;4930505A04RIK;ALS2CL;RXRA;SERTAD1;CAMK2N1;CAMK2N2;GPC1;PERP;PAK6;TEFM;RFTN2;NPDC1;DKKL1;MIB2;MAD2L2;GFI1B;PER3;GPAM;FOXA3;FHOD3;CCDC167;DCLRE1A;ACAA2;KLHL36;GEMIN2;GIMAP1;KLHL32;CLGN;CCND3;CAPN5;ARID2;SBF2;RGS9;PPFIA3;CD96;KIRREL2;TANC2;CAMKMT;ERN2;DOK3;CCNE2;DOK4;DOK7;UBE2V2;MZF1;FAM92A;VCL;ARHGEF28;PSEN2;RASGRP4;ENHO;FUT8;NPHP4;VARS2;ZFHX3;ZFHX2;KLHL26;ARHGEF39;SLC52A3;SSH2;BMP1;COL5A1;COL5A3;GM10638;PHF19;SNED1;LAMC1;CHD2;2410089E03RIK;MIR1956;LRRFIP2;CNPPD1;KRT222;DDX56;1810055G02RIK;DDX52;0610010F05RIK;PSRC1;UBE2R2;NDUFS6;NDUFS5;PPDPF;CDHR5;GM1045;RBM22;LAMA5;4932416H05RIK;MVK;DDX23;RBM4B;DDX21;ACVR1B;CLN6;CLN3;SH3TC1;CLMN;PDLIM4;GALNT4;CHURC1;GALNT1;DDX31;ACVR2B;CHFR;MAPK13;MAPK10;BCL6B;FAM131B;FAM98C;CHPT1;VIM;CLUAP1;RB1;ZFP169;TRRAP;TCAM1;ABAT;FNBP1L;ENO4;RNF112;GPR176;CREB3L1;ACOT8;CD3EAP;CPED1;RNF123;IFT88;RNF125;TEP1;SNORA74A;NHLRC2;ALG10B;VPS26A;PRDX2;PRDX5;TERT;CHST10;SLC19A3;ZFP184;SLC19A1;HOXC6;GSDMD;FZD5;CHKA;FZD4;TRIP4;TMEM192;INO80;FHDC1;SLC16A14;GPN3;FA2H;TADA2A;GIPC3;CDK10;ZFP128;ADK;CLTB;BMYC;FMN2;PRSS23;SLC6A3;SLC6A4;C77080;CSRP2;IMPA2;NUF2;TIGD3;FCRL5;1700007G11RIK;ANXA3;IFNGR1;ITPKB;AFTPH;PLCB3;MRAS;IVD;HBEGF;PCYOX1;SCARNA13;AU041133;AOAH;FAM105A;ASNA1;CHN1;GPR156;ZFP146;RHBG;GPR157;WWOX;GPR3;POU4F1;FIG4;PRSS41;LPCAT4;0610009O20RIK;9530068E07RIK;MSRB2;5330413P13RIK;ANKRD63;CYB561;PLCD1;GPR146;CLSTN3;TUSC2;RTKN2;IRS2;AHR;BZW2;ABHD10;ZFP35;GRAP2;STK32C;ZFP579;TPD52;SEMA6C;GM17801;F2R;TEX2;TRAIP;DISP2;CACNB1;CACNB2;ZFP46;STIM1;ADAM5;MADD;ERP29;NHP2;3110021A11RIK;PHPT1;4430402I18RIK;CALCRL;ABHD8;RHOBTB3;FAM109A;ABHD5;KLC4;HMBOX1;ZFP52;BAG3;NACC2;ZFP580;PDXK-PS;2900041M22RIK;ATP8B5;WFS1;FAM103A1;MARCH8;2610008E11RIK;MAFA;PALB2;CYP51;CNOT4;CYP4F17;ZFP69;RNF182;NF1;FAM26F;RLN1;ZFP597;RNF185;ZFP595;SERINC5;TUBA8;ZFP523;RNF13;TRADD;ZFP81;PTPN23;NAGPA;DUSP16;METTL13;DUSP10;SGCD;METTL10;PGPEP1;METTL15;GRASP;IQCB1;GPX8;SORD;DUSP28;NIPSNAP1;ASPM;ESRP2;ANK;CLEC2L;GLS2;SEMA3B;JAKMIP2;2810429I04RIK;MROH1;AP3M1;CHADL;DCAF10;KCNJ11;RNF24;SPAG5;OXR1;SPAG1;SLC46A3;SLC46A1;6030419C18RIK;HPSE2;ZFP609;PKD2L2;ANTXR1;8430429K09RIK;CHEK1;DPF3;CHAC2;MCCC2;SLC11A2;MCCC1;SIAH1A;BOLA1;9430016H08RIK;CARHSP1;ARC;TCERG1L;MALL;AKAP9;TTLL13;FAM64A;VDAC1;TMEM161B;SNORD35B;MGST3;SMIM1;KLK8;GMCL1;TMTC4;SMIM8;NLN;NUAK2;MAP7;FADD;CDR2;FIS1;CDT1;PTPRN2;PINLYP;DTNA;ZFP637;DDIT4L;ZFP639;CCDC88A;OCLN;AKR1B10;TMCC1;RYR1;FEN1;FAM69B;FAM69A;OLA1;ZBTB8OS;ANKRD9;ZMYM3;NNT;TNFAIP8L1;ANKRD6;MANBA;NME3;TUBG2;NME5;IL17RD;RHOC;RAD51B;RPUSD4;CYP4F39;BBS10;B3GNT7;RHOJ;FAM20B;RHOU;MAPRE3;MYCBP;PRIM1;OAS1B;UQCR10;NPL;RAD54B;CUX1;CTNNA3;MPZL1;3110009E18RIK;MTSS1L;PDZK1IP1;E330013P04RIK;CR1L;CAMK1;TOMM6;NEUROG3;CAR13;4931440P22RIK;APLP1;NPY1R;TSC2;ALDH3A2;PHOSPHO1;EOGT;FIZ1;LRIF1;STAM2;LTBP4;LTBP2;D6WSU163E;ADIPOR2;COX7A1;NID2;DNAJC28;2810474O19RIK;PDZD4;KIF19A;TMEM125;PDZD2;5730522E02RIK;PODXL;TMEM128;CASKIN1;STAP1;ATP6V1H;STAP2;MYH11;MARK4;2300009A05RIK;ACBD5;TGFB3;EPHX2;PTCH2;TBCB;ACSF3;9030624J02RIK;ESR2;ACSF2;6530411M01RIK;DNAJC18;ARHGAP33;TMEM116;TMEM117;FAM187B;A630066F11RIK;EBPL;DOCK6;ABCD4;B4GALT1;CXCL2;SLC2A8;TMEM100;SENP6;TMEM104;MAN2C1;GM10767;HIST1H1A;USP46;USP43;ABCC6;ICOSL;ARAP1;ARHGAP10;DDX19A;USP40;NXN;RGS16;OPRL1;MTIF2;STRN4;GMDS;STOM;CAMK2G;LEKR1;CMTM8;DYX1C1;CMTM3;BAD;CMTM6;SPRY4;PDE4DIP;ARID3C;NEURL2;PMP22;RGS10;RGS12
H3K36me3 ES-Bruce4 mm9	1560/2000	3.40266e-14	1.68903e-13	0	0	1.50905	46.7981	SLC4A1AP;NUP107;TFRC;POP1;E330033B04RIK;COMTD1;2610507B11RIK;PWWP2A;ENDOG;TSTD1;SECISBP2;DHDH;SCO1;FEZ1;DDIT4;ORAI1;TCEANC2;ATF5;ATF4;SLBP;CDCA5;MEPCE;CDCA7;CDCA8;BAZ2A;MIR335;RDH11;FN1;DHFR;LAS1L;QARS;FAT1;NMT1;L1TD1;HYOU1;DZIP1;DZIP3;ARHGAP5;MED18;MED11;ATIC;SPHK2;BAZ1B;JOSD1;MED26;MED23;MMP14;MED24;SDHAF2;PTRH2;TRUB2;ZSWIM1;4930427A07RIK;ELOF1;LIN37;NIP7;URM1;ATP5A1;CENPA;WRN;NRAS;NOC3L;GM2518;MIR301;CENPF;SNX18;SNX16;CENPI;SNX17;SLMAP;GID8;CENPM;YPEL3;ZFP444;TMEM167B;RIF1;GMNN;MIR706;FBXO25;MPV17L2;CASC3;FBXO21;FBXO22;TOM1;NFATC2IP;NUDT17;NEK2;PIAS4;GM10052;FBXO15;ZCRB1;2510002D24RIK;FAM118B;MSH6;LENG1;MSH3;MFNG;SRSF2;SRSF3;GM12238;PTPRCAP;IL6ST;SRSF6;SLC27A3;AJUBA;ZFP451;KHDRBS1;INO80E;UQCRB;IREB2;FBXO48;LIN7B;NDOR1;AMDHD2;G3BP1;EIF4EBP1;EIF4EBP2;EIF2S3X;CD276;IP6K2;NEK9;NOP14;SLMO2;NOP16;NEK5;FUS;1600002H07RIK;ACO2;CLPTM1L;NIT1;NOP10;ZNRD1;AI450353;MIR3074-2;ACP1;UNKL;BCAS2;BCAS3;SMIM15;DHPS;ATRX;MSL2;FAM207A;TFIP11;RABGGTB;RABGGTA;NEMF;SYF2;TRIM59;ETF1;DCTPP1;GAPDH;PRKAA1;LENG9;LENG8;U2AF1;TSPAN31;BC003965;PHKG1;CCDC85B;IGF2BP1;E2F4;HNRNPA1;UBQLN4;RILP;EIF4B;E2F7;UBQLN2;HNRNPA0;NOP56;MYO15;NOP58;HNRNPA3;TRIM41;CNBP;REC8;TM6SF2;GZMM;NECAP1;EIF3I;OCIAD1;1700092M07RIK;EIF3A;LTV1;ZFP961;ECI1;PPAN;ACTB;SNRPD1;TRIM24;EIF2D;ATP6V1G1;ECH1;ALG5;CIRBP;ALG2;ALG3;CFDP1;PPA1;PNLDC1;TRIB3;EIF1A;CCDC84;SDC4;DHX9;2410137M14RIK;ZBTB2;CEP192;APOE;DECR2;XBP1;SLC10A7;IFFO1;ZBTB9;AIMP2;ZBTB6;LPAR6;2700062C07RIK;FBXL6;MRPS17;COX7B;ECM1;RAB7;MRPS16;MRPS14;1600012H06RIK;COX7C;WFDC2;B3GNTL1;THTPA;AKAP12;NUDCD2;OTUD6B;MIR3057;MIR3058;COX8A;APOBEC1;SREBF1;MRPS26;MRPS27;MRPS24;MRPS23;MRPS21;CACYBP;TFB2M;SREBF2;4930539J05RIK;SLTM;CANX;SDE2;FAM32A;ARHGEF2;DEPDC5;EEF1E1;PTMA;AI837181;AHCY;PCNA;GBA;MRPS34;MIR302D;NOXO1;MIR302C;MRPS30;COX5B;MIR302B;MIR302A;OS9;PGGT1B;MGAT2;ZFP952;SPRYD4;0610010K14RIK;ORMDL1;MRE11A;PEX12;COX6C;HYPK;YIF1A;KLHL9;ETAA1;KLHL8;NDUFAB1;TXN1;UBXN2A;COX6A1;NR3C1;YARS2;TXN2;EEF1B2;SNORD19;SNORD17;SNORD12;FAM3C;MMGT2;SLX4IP;MIR27A;DNAJB14;SDHD;TMEM251;COX6B1;SHQ1;TMEM258;POLG2;PPIF;RPP21;PPIH;PPIB;PPIA;PPID;SIDT2;BHLHB9;COX15;COX18;TCF7;SLC41A1;CACNA1D;TMEM240;TMEM242;VCPIP1;SYCE2;SNORD37;SNORD33;MIR3078;COX11;SNORD34;COX14;PIBF1;1810013L24RIK;NUP155;UBE2C;CHCHD10;TMEM230;MANBAL;NAT6;TMEM234;BC029722;UBE2S;BHLHE40;MKRN1;GNAS;NABP2;SNORD22;UBA2;ALPL;MIR3064;COX20;LMNB2;TMEM222;TMEM223;SNORD57;MYO18A;MYBL2;WHSC1;SNORD52;TBP;TTC32;MIR23A;ETV3;SNORD4A;EPN1;TTI1;TMEM214;SNORD47;GNB1L;VIMP;RRN3;SLC3A2;PPOX;C330027C09RIK;TMEM203;GNG5;SV2A;MKNK2;DROSHA;TMEM208;4930513N10RIK;TMEM209;PRPS1L3;SNORD72;TIMM8B;SNORD70;RRM1;URGCP;RRM2;SSRP1;POLE4;2700060E02RIK;SNORD65;SNORD61;RRP1;WDR83;MSANTD4;SMC3;SMC4;GPATCH8;RRP9;CNST;SNORD99;LUC7L;OBFC1;CEP95;SNORD95;DNAAF2;ATG13;WDR77;MIR677;HCFC1;MIR686;ADPRH;SRFBP1;SNORD87;ADPRM;KIS2;SNORD82;RHNO1;MIR20A;ANAPC16;CTBP2;MIR124A-1;XPC;ADH5;GJC2;MIR210;GAR1;ZSCAN12;NUP88;CEP76;BTF3;PRELID1;MCAM;SETD1A;IRF2BP1;GJB4;HNRNPD;HNRNPC;DANCR;XKR6;CEP89;PHF3;CDKN1B;MOCS3;ASH2L;WDR45;KRI1;SMG8;A730008H23RIK;AIFM1;PBK;CEP55;0610030E20RIK;TRP53INP1;NUTF2;ASH1L;TERF2;GNL1;GNL3;SIKE1;KAT2A;TUBB2B;NCOR1;AEBP2;TCP1;PLIN2;TKT;GM9047;NDUFA4L2;6330408A02RIK;PPIFOS;RNU73B;PDF;PPP1R8;RRP36;NOXRED1;CSNK1A1;WDR18;NR1H2;PBDC1;DHRS1;TUBB4B;FDX1L;NUCB1;TMEM179B;PARK7;AUP1;RPL10A;IPO7;IPO4;FAM216A;FGF4;EDC4;9130401M01RIK;CFL2;PAPOLA;SLC26A10;SLC39A2;HMGN2;SLC39A1;TLE4;RARS2;USP7;HARBI1;IPMK;GTF3A;MIRLET7G;LEMD3;MIRLET7E;PYGO2;RAB30;KAT6B;SNRPG;PGP;GM12359;TSSK3;SREK1;ADNP;FKBP2;PHB;HMMR;ORC3;UBR5;DVL2;MCL1;COA4;1700019D03RIK;COPS3;UBOX5;COPS6;SLC7A6OS;CNIH2;COPS8;RSL24D1;DIDO1;MCM8;WDR3;AMD1;CYR61;NOB1;TLK2;SERAC1;EIF2B1;COA6;COA5;ILKAP;CCDC51;RFC3;ADSL;RFC4;DIS3;MIR101A;HAUS3;EDF1;PKM;SAPCD2;MCM4;DNAJC9;CRK;ZFP771;HDAC4;SNORD15B;HDAC3;2810428I15RIK;2810410L24RIK;NLRC3;TMA16;RAB21;DNAJB4;RAB24;HN1L;SLC35A4;PPIL2;ASCC1;GFER;PML;SNORD16A;FBXL12;BCKDK;ZGLP1;ASXL2;DRG1;DRG2;POLR3H;4930548H24RIK;TPT1;9230116N13RIK;CCDC62;PANK2;IFITM2;TMEM183A;MTRR;VARS;FAM89B;PARS2;HS6ST1;GBA2;PNN;KAT5;FLAD1;RPL36AL;RPS6KA1;DAG1;SEPHS2;IFITM5;BRICD5;ATP5SL;COG8;PRORSD1;COG4;METTL2;CPT1B;NIF3L1;SNORD100;KATNAL2;ZW10;TMEM185B;RTEL1;DCUN1D5;ZFP868;CSTF3;STXBP2;ZFP866;6230400D17RIK;FXR1;SNORD110;DND1;TMEM184C;ZRANB1;ZRANB2;PUM1;RPS26;TPX2;RPS29;FUBP1;RNPS1;RPS21;RPS23;TOP2A;UBXN1;ZCCHC10;ZFAND2A;BC020402;SRA1;SIPA1L2;LIMD2;FTL1;SLC22A17;SEC61G;C1QBP;GSG2;TMED2;SEC61B;TMED7;UBXN6;PARP3;PPHLN1;CBFA2T2;MIR19A;RENBP;TOPORS;VWA9;NHP2L1;HNRNPH1;E130012A19RIK;MIR17HG;HNRNPH2;AVPI1;SDCCAG3;5530601H04RIK;PURB;METTL6;METTL8;APBB3;PURG;SVIL;GINS2;ZFP830;MPP4;NFYA;KBTBD3;ATAT1;SPCS3;COPG1;KBTBD7;MORC2A;GM561;SPPL2B;H2-KE6;TATDN2;FAM162A;ARHGDIA;MIR150;TMEM38A;4931406P16RIK;PUS3;NOM1;MIR15B;E130309D02RIK;KAZN;ATP5J2;FANCD2;TIMELESS;MATR3;ZCCHC6;ISYNA1;COPA;NOP2;PRPF8;NOP9;MYG1;EFNB3;FAM83E;ZMAT2;ZMAT5;NONO;HELZ;EIF2S2;COQ4;SELK;CHMP2A;MIR183;MIR182;BRWD1;SAE1;COPE;DBI;ATP5G3;ATP5G2;ATP5G1;HK2;HS2ST1;IRF2BPL;SNAPC5;RPS4X;RBM3;RBM4;H2AFJ;MFSD5;SNAPC3;2310036O22RIK;CASP2;D8ERTD738E;H2AFZ;OXSR1;ATP5F1;POMGNT1;IQCK;DDAH2;THRAP3;TMEM5;PFDN1;PFDN2;KDM3A;1110002L01RIK;GNA13;NXF1;SNORA19;GNA12;MAPK1;BUB3;BUB1;LIMK2;HN1;TOMM70A;MIR141;PPP2R2D;ATP13A3;ARAF;TMEM97;RBPJ;TSEN54;KRTCAP3;PSMD6;PPP4R1;ZFP281;PSMD2;SNORA33;SNORA30;SNORA31;GABARAPL2;STARD5;SNORA2B;DDX39B;CRAMP1L;SNORA28;MIR1981;SNORA21;SNORA61;SNORA62;PARPBP;MEAF6;MRPL16;MTMR9;MRPL17;COPS7A;MRPL15;AAAS;SLC5A3;IQGAP3;OAZ1;MRPL10;MTMR7;MRPL20;SNORA52;TMA7;MRPL28;NETO2;EIF1;SETX;CS;MIR1967;AIRN;PSMG1;SNORA43;SNORA41;SNORD2;GPR19;SNORA81;GPR21;RPLP0;MRPL34;TRMT112;TUBA1B;SNORA7A;FASTK;RPLP2;SH3BGRL3;SNORA75;LYPLA2;MIR99B;LRRC46;PGAM1;ACTL6A;MRPL49;SIRT5;NIPA2;DYNLL1;MRPL45;TMC4;DIEXF;SUMF2;D030056L22RIK;MRPL43;SIRT3;MBLAC1;SNORA69;TUT1;PIGM;HAP1;SNORA68;G530011O06RIK;2610020H08RIK;ARF6;LRRC14;5430405H02RIK;PROCA1;OVCA2;RECQL4;PSMB1;A230056P14RIK;EIF3J1;SRSF10;TRMT10C;SLC16A1;MDH2;UTP3;GATAD2B;MIR24-2;PSMC1;SERBP1;RPL22L1;ZFP688;ZFP202;ZBTB24;ZFP207;UBE2D3;CXCL17;SAT2;ZBTB22;CTGF;YY1;STK11;YY2;PIM1;SLC25A40;PIM3;SLC25A46;KHNYN;UBE2E3;MUL1;UBALD2;TICAM1;RBX1;ACAP3;RBMXL2;RBMXL1;TXLNA;MRTO4;HAT1;ZFP692;ANAPC5;UTRN;SQSTM1;ANAPC1;ANAPC2;RNASEH2A;UBFD1;THADA;SOCS2;SOCS3;1700067K01RIK;STK35;SLC38A6;BC055324;DR1;RBPMS;GFPT2;GOT2;B3GALT4;FAM229A;TUBGCP5;MDM2;TUBGCP6;PIN1;SLC25A2;CRYBG3;ZFP646;FOXM1;MRPL3;ATP7B;SUMO2;DGCR8;MRPL9;MDP1;PELP1;ZFP655;HSP90AA1;ZFP653;SIGMAR1;VPS37A;QTRT1;HAX1;SLC25A17;SLC25A10;BDP1;MTRF1L;SLC25A11;BIRC2;PPP1R15A;NDUFB4;ZFP668;CXXC1;PPM1D;PPM1F;ZBTB41;SAP18;SLC25A22;SH2B1;MMAB;NDUFA4;ATOX1;SLC25A39;VIPAS39;P4HB;SLC25A36;ZFP672;EIF4A2;EIF4A1;SNORD45B;CCNH;RTCA;EIF4A3;TONSL;IFI35;MIR106B;NUBP1;CCAR1;UBE2L3;NUBP2;SPATA25;BAIAP2L2;CCNL2;CCNL1;PELO;SCN1B;ASRGL1;DHX40;GNPAT;CD2BP2;PREB;ZFP7;KIF20A;CTXN1;ATP5K;WNK4;ATP5H;ATP5O;OSGEP;A930007I19RIK;SNX3;SEP15;ATP5B;DSN1;PEO1;ATP5E;ERI2;ATP5D;TGOLN1;PCBP2;SNX9;RCE1;ZFP740;SNX5;INTS1;ADHFE1;EAF1;XRCC1;BC005537;WNK1;INTS5;PPP1R10;GPAA1;TECR;CETN3;KIF14;IKBKAP;HSCB;AKR1B3;AATF;EDA2R;PTPRF;BABAM1;CTSL;HYAL1;ENC1;SSSCA1;PPP4R1L-PS;ACADS;ACAD8;CCDC112;SNORD42A;AKR1A1;2410004B18RIK;CCDC117;MRPS6;OOEP;PDRG1;MIS12;ZFP708;TXLNG;NEDD8;ZFP706;MALSU1;EXOSC6;HEATR3;HSF5;EXOSC3;EXOSC2;AASDHPPT;TEFM;BCAP31;YIPF2;ZFP715;YIPF3;YIPF5;D330041H03RIK;RSRC2;PLEKHA4;PLEKHA7;PPP1CA;RGP1;NEDD4;IL17D;CD68;SUPT16;MAD2L1;SPC25;DCLRE1B;GEMIN2;WWC2;PHRF1;ACRBP;MIR1905;6030458C11RIK;EP300;SNIP1;BAHCC1;CCDC157;2700094K13RIK;CYBA;WBP11;DOK3;TMX2;DKC1;RRNAD1;SBDS;UBE2V1;NDRG3;PSMD14;PSMD13;UTP23;PDS5A;ACACA;CCNB2;SNORD88A;SNORD88C;KLHL26;ARHGEF39;SLC52A2;MT1;ANKHD1;LSM14B;LSM14A;YWHAE;NAA40;1700052K11RIK;PRKCSH;CHD8;HMGB2;PSIP1;ATP2A2;CHD2;AFF4;MIR1949;2410089E03RIK;SEC61A1;FAM178A;UBE2Q1;RBM34;CNPPD1;YWHAH;DDX59;NAA30;RBM15;NCBP2;DARS2;MIR1936;PEX5;NAA35;NDUFS2;NDUFS1;NAA38;IRF9;ATG4D;1110038B12RIK;DDX28;DCTN5;4932416H05RIK;DCTN2;DDX24;NAA20;PLA2G1B;MVP;PARN;RBM4B;DDX21;CSTF2T;2210409E12RIK;FAM132A;MARVELD2;TAF1C;BMS1;NAA25;GM11517;DDX39;1810009A15RIK;RBM39;MBTPS1;GALNT4;TAF15;NAA10;MAPK14;KATNBL1;SNORD83B;TAF8;TAF7;NAA15;RAN;R3HDM2;TAF1;LNX2;NUP37;RPL30;GABPB2;RPL32;MAML1;RPL31;RPL34;THYN1;ENO1;RPL6;RPL7;GCSH;CLP1;RPL36;RPL35;RPL38;RPL37;RPL39;EARS2;MED1;WSB1;RPL21;GLCE;RPL23;DAPK3;RPL22;MED8;CD3EAP;IFT80;MED4;MED7;SARNP;CLPP;RPL24;SNORA74A;RPL27;RPL26;RPL29;RPL28;ALG10B;UBA52;FICD;C130036L24RIK;MAPKAP1;RPN1;TEX19.1;PRDX3;PRDX2;PRDX5;PPP4C;PRDX1;IL11RA1;DNASE2A;H3F3B;UPF3A;CDC7;INO80;PRDX6;SLC16A13;GPN3;PRRC2A;THAP11;CPEB3;TGFB1I1;CLTA;CLINT1;ING4;TNKS1BP1;RNF151;ZC3H10;SSR2;SSR3;TMEM170;TET1;AEN;RNF168;SF3B4;SCARNA13;SF3B2;RPL12;RPL11;GPS2;HSPA13;MIPOL1;LMAN1;BCLAF1;SRP72;LMAN2;RPL14;RPL13;RPL15;GLTSCR1L;RPL18;RPL17;ANKRD50;RPL19;CCL25;SF3A3;SF3A1;TIMMDC1;9430083A17RIK;AOC2;SAAL1;TRMT1;TTC9C;GTF2H3;GTF2H5;KTN1;XAB2;RYBP;ZNFX1;TRMT5;ZFP568;TUSC2;ZFP36;ZFP35;CDH3;ZUFSP;SMARCAD1;MAF1;WHSC1L1;ZFP39;RPS9;ANKRD49;PPTC7;RPS8;RPS6;RPSA;2310033P09RIK;ZFP41;ZFP42;ANKRD42;2810403A07RIK;XIST;ZFP574;ZFP106;CUL7;ANKRD11;ABHD1;ANKRD12;ABHD8;ITPR1;GTF2E1;RLF;ITPRIPL1;ZFP57;PITRM1;TBXA2R;MOAP1;ZFP599;TNK2;LSM1;DHCR24;BTBD6;MARCH7;MARCH5;CHERP;ZFP322A;CNOT6;LSM7;CDK7;CNOT7;CNOT1;CDK4;ITGA10;GPR107;SERINC4;SRXN1;ZFP526;BRK1;ZFP82;DUSP11;SCPEP1;RPL7A;SART3;ZFP74;OPA3;HIF1AN;PGPEP1;SLC37A4;METTL18;GPX1;GPX4;ELAC2;AMT;MIR125A;TRAF7;SARS2;TRAF4;NLGN3;RPL36A;2810429I04RIK;GCN1L1;RBBP6;DCAF12;RNF20;CDC42BPG;DDHD2;KLF3;PNRC2;RAD50;IMPDH2;SPAG1;ZFP553;CDO1;MIR1190;MIR1192;CCT6B;RUSC1;ZFPL1;ABT1;MRPS18B;PTOV1;9930104L06RIK;ZFP617;JMJD8;MIF4GD;AFG3L2;PDE12;BOLA2;CRYZL1;GUF1;TFAM;4632427E13RIK;FAM64A;AURKAIP1;SNORD35A;ZFP622;TBCEL;SNORD35B;IGSF3;TWF1;MIR467F;NLK;SMIM7;2410015M20RIK;DPH2;INPP5E;GM6644;FADD;ZRSR1;NUS1;SNHG1;ZRSR2;GADD45B;GADD45A;CIDEB;KTI12;SNHG6;ZFP639;MIR200C;HSPBAP1;MANF;SNHG3;SRPK1;GNG13;CCT6A;GOLGB1;TRMT13;TRMT11;ANP32B;CUTC;MIR18;MIR17;FASTKD1;GDI1;FASTKD3;ZBTB8OS;PPCDC;EPM2AIP1;GYS1;ZMYM1;HINT1;ZMYM2;NKIRAS1;NKIRAS2;DLAT;CCHCR1;PRMT5;ATP6V0B;PRMT7;TSC22D1;PRMT1;STRBP;MIR25;PRMT3;MIR22;NME4;RPUSD4;BBS10;NRN1L;RPUSD2;RPUSD3;FASTKD5;WAC;STRAP;ALDOC;ALDOA;ATP6V0C;TOMM40;5730408K05RIK;CTNNA1;LCMT2;MPZL2;3110009E18RIK;KRT10;RANBP6;MARS;FAU;TOMM5;SNORD73A;ARID4A;NUCKS1;TOMM20;TOMM22;RDM1;CHCHD5;CHCHD1;4931440P22RIK;SLX1B;APLP1;TRNT1;PRSS53;DPM1;RPL7L1;ELMO3;ZFP36L2;DPP3;ZC3H18;ATP6V1H;LRRIQ4;DMAP1;DNAJC19;ACBD6;ARHGAP27;SMAD7;ARHGAP23;CLASRP;GRSF1;CREBZF;B4GALT2;B4GALT3;ACADVL;HSPB6;HSPB1;UBE2D2A;MIR96;MIR93;GM10767;ABCD1;ZFP280B;USP48;DCXR;URB2;MIR16-2;CKAP5;SENP3;DDX19A;MIR367;LUC7L3;FAN1;FAM60A;USP11;SPG7;TOB1;HSPD1;TFPT;ABCF2;CAMK2G;POLN;USP21;PRAF2;SPRY4;ARID3B;HSPE1;GNPDA1;NEURL2;BAX;SSBP1;SSBP3
H3K27me3 splenic B cell mm9	339/391	7.40717e-14	3.63304e-13	0	0	2.71278	82.0174	6030419C18RIK;SERPINE2;CPNE5;FRMPD1;FOXI3;GFI1;HHIP;CBLC;F11R;SOX21;AQP3;HS6ST3;PAX6OS1;RNF112;HOXA9;9430041J12RIK;HABP4;DPF3;HOXA7;VRTN;PRKCH;UNC5A;MIR9-1;HDGFRP3;SOX11;VWA5B2;RUNX2;DKK3;GPR162;FNDC4;KCNQ1;CLDN7;RRAGD;PRR16;COL8A2;HOXB2;HOXB5;TTYH1;SLC35D3;EBI3;PIK3R3;6430548M08RIK;PCDH17;MIR688;MAP7;HMOX1;GSG1L;MAP6;TNRC18;STXBP6;RHBDL3;HOXC9;NKX2-4;HOXC8;NKX2-3;ATP6V1C2;CDK17;VAT1;NFE2;WNT10B;GRTP1;ST8SIA1;NR2F1;SLC16A11;PTK2;NFATC4;GDF7;PM20D1;FA2H;DNAIC2;TADA2A;GIPC2;SNAI2;FXYD7;TMCC3;COL9A2;MKX;HOXD8;HMX3;BARHL2;RARG;TMEM151B;FOXE1;SLC35F3;FAM69C;KCNC3;TCF21;GLI1;JPH1;JPH4;C1QTNF4;ADAMTSL4;SH3PXD2B;FFAR4;RNF150;EMB;RSPO1;TEAD1;TEAD2;RRP15;IL11;BATF3;ARG2;FOXD2;MIR99B;TCF15;ELOVL4;ANXA3;SPHK1;SLC2A13;KREMEN1;GAB1;PAX3;COMMD3;PAX6;MANEAL;SORCS3;MLF1;PALD1;GCHFR;BC068281;RIPPLY3;ADRB3;PAX7;PAX9;CDC42EP3;2310030G06RIK;VGLL2;HMX2;HMX1;YAP1;KANK1;FOXC2;CD63;TNXB;PCX;HOXD13;PHYHIP;NKD1;CAMK2N1;FAM184A;CHN2;PDPN;SLC17A7;GM1673;STX3;CBR3;FOXB2;FARP1;CDKN2B;CDKN2A;SORT1;GSR;FAM189A2;UNCX;VEGFC;DMRT3;WTIP;POU4F1;STXBP5L;SLC8A3;LBX2;MORN4;FKBP1B;PNPLA3;F2RL1;NEUROG2;CDK5R2;SPSB4;SLC28A3;FOXA2;FOXA1;FHOD3;MIR3093;RTKN;RASL11B;PRDM6;RASL11A;WWC2;IHH;OTP;PLOD1;SLC8A2;LOXL2;HOXA11;IGF1R;RIMS2;ZUFSP;CCND2;ENPP4;SBF2;PITX3;KCNH3;OSR2;NKX6-2;BTN1A1;FST;MAGI3;F2R;ADAM11;MIRLET7E;LEMD1;POU3F3;OLFM2;FRMD5;CACNB4;GM2694;HHIPL1;RPP25;KANK3;FBN2;GRIA2;NOTCH3;DLX1;PKDCC;ARHGEF25;ZCCHC9;RHOBTB3;ABHD5;AEBP1;LTBP3;NDRG2;NDRG1;LTBP1;CPLX3;SOCS2;CTIF;NEUROD2;PACSIN3;TBC1D14;SIX3OS1;MSC;ASIC3;WNT4;TMEM132C;1700019D03RIK;TGFB2;ZFHX3;TFAP2E;GFPT2;RARRES1;BTBD7;EVX1;SMAD6;TDRD3;INHBE;TMEM231;NR4A2;GNAO1;EFNA3;MAFB;NR4A3;LHX2;P4HA2;TBXAS1;RNF182;TMEM119;CPE;FGFR1;FBN1;BMPR1A;GLT28D2;GPSM2;FLT1;WNT2B;SOWAHB;MAST4;BNC1;DYSF;DDX43;ADRA1D;HAPLN3;ATP5G2;RND2;CXCL5;RERG;RND1;SEPT9;SCRN1;ZIC2;C130071C03RIK;AP1G1;GDAP1L1;SIX3;TRIM67;TRIM62;CDADC1;AXIN2;TCTE2;TNFRSF1A;MIR125A;SSTR5;ASPH;DNAJC6;ESRP1;ALDH1A2;ITGA7;OTX2OS1;RBM47;HLF;2810410L24RIK;LRP4;ATP1A3;CRMP1;PPM1J;LRP8;NCALD;ATOH7;MIR1931;PARD6B;ERBB3;IGF2BP1;SLITRK5;IGF2BP3;SLIT2;FNIP2;CTHRC1;BC016579;USP24;9530059O14RIK;KCNIP2;SEMA4C;PCDHGC3;ZIC5;DLK1;TBX18;ZFP354A;MYO1D;P2RX2;ASB8;FAM131B;CCDC64;KCP;ASB4;CDR2L;INSM1;MDGA2;PTPN5;CBLN1
H3K36me3 CH12.LX mm9	3040/4031	6.925e-13	3.35659e-12	0	0	1.32739	37.1649	BC031181;ATF1;ATF2;POP7;SLC4A1AP;2810408A11RIK;POP1;POP4;E330033B04RIK;ATP5C1;ACCS;FAM110A;SPIB;NDST2;ZC3H12C;NDST1;COMTD1;ENDOV;ALKBH4;TBK1;2610507B11RIK;RAVER1;D230025D16RIK;AKT1;STRA13;GTSE1;E530011L22RIK;FNBP4;ATG3;ENDOG;TSTD1;SECISBP2;MIR135A-1;DHDH;LARS2;SCO1;ASPHD1;DDIT3;ORAI3;UNC50;DDIT4;ORAI2;ORAI1;TCEANC2;ATF7;MPPE1;TMEM126B;ATF5;ATF6;ATF3;ATF4;SLBP;SET;CDCA2;SAR1A;CDCA3;SAR1B;CDCA4;CDCA5;MEPCE;CDCA7;CDCA8;RNF219;BAZ2A;DEDD2;RNF214;RHOT2;LARP1;RNF216;MIR330;RNF215;1110051M20RIK;PIP5K1A;PIP5K1C;ATG5;HEXIM1;HEXIM2;EIF2AK2;BTBD11;NR2F6;DHFR;MOV10;TBL3;TBL2;LAS1L;QARS;FASN;TREML2;SFXN3;NMT1;SFXN4;SFXN1;HYOU1;PKIG;MTMR10;KCNC1;MTMR12;MTMR14;D330050I16RIK;D130017N08RIK;ARHGAP5;MMP21;MMP23;ATIC;JAK3;NEFH;ENOPH1;DLGAP5;DUSP2;MYBPC2;KCND1;SPHK2;BAZ1A;JOSD2;BAZ1B;GMIP;SLC7A5;PLSCR1;MMP14;MED25;PLSCR3;SDHAF2;PTRH2;SDHAF1;HCST;TRUB1;TRUB2;ZSWIM1;4930427A07RIK;ELOF1;XRCC6BP1;LIN37;GSTP2;WRB;ATL1;NIP7;ATP5A1;TSR3;ATL2;CENPA;CENPB;NRAS;CNPY4;9230114K14RIK;PLAGL2;MFN2;BID;SAMD1;JAM2;MBD3;CENPT;MBD6;KCNB1;TRAPPC10;MBD2;ADAM32;SNX22;GM2518;NUDT22;MIR301;NUDT21;SNX18;CENPF;ABCB10;SNX16;CENPH;SNX17;CENPJ;GID8;TSR1;MITD1;CENPN;YPEL3;MTCH1;RASL11B;TMEM167B;RIF1;PDCD5;GMNN;MIR706;ATN1;LTN1;MSI1;C330018D20RIK;5730422E09RIK;POFUT2;UROD;POFUT1;1700017B05RIK;NUDT18;NEK2;NUDT17;NUDT16;NUDT14;AA543186;PSKH1;PIAS4;BNIP3L;CDKL4;IST1;FAM118A;CNPY2;TBR1;CNPY3;NEAT1;FAM118B;2510002D24RIK;MSH6;LENG1;TPST2;ACLY;MSH2;MSH3;MSH4;SRSF2;GM12238;PTPRCAP;SRSF5;1110008L16RIK;SLC27A3;ARL8A;ARL8B;ZFP451;FTO;INO80B;INO80E;2210016L21RIK;IREB2;SPATA1;FBXO48;LIN7C;LIN7B;HSP90B1;EIF1AD;G6B;NDOR1;KHDC3;AMDHD2;EIF4EBP1;SMYD2;SMYD4;ZKSCAN4;FUK;NADK;IP6K2;NEK8;NEK9;NOP14;SLMO2;RASL10A;NEK4;NEK5;API5;FUS;1600002H07RIK;TMEM120A;HPS1;RFXANK;FUZ;UCKL1;DRAP1;DMXL2;ACO1;CLPTM1L;9930014A18RIK;ACO2;ISY1;KCNK7;SNAP23;PPWD1;NKPD1;ARL5C;ZNRD1;MIR3074-2;ACP2;TRIM65;ACP1;SNAP29;UNKL;UNC45A;ZFP414;VPS13D;DHPS;FAM207A;AHSA1;TFIP11;RABGGTB;ARFGAP3;RABGGTA;ARFGAP1;MSL1;ARFGAP2;MMS22L;ATRN;IMPACT;MFRP;NEMF;TMBIM4;LCOR;DCTPP1;GAPDH;FXN;SNAP47;MGRN1;LENG9;LENG8;BC022687;MLLT1;MLLT3;MALT1;TSPAN32;EHBP1;FOXRED1;MLLT6;TSPAN31;FOXRED2;CDC45;RNMTL1;CCDC85C;PHKG1;CCDC85B;FYN;E2F4;UBQLN4;RILP;NOP56;GADD45GIP1;SEPT10;9530082P21RIK;CNBP;PCDH8;CDC5L;TBX6;SORL1;CABLES2;TM6SF2;CD24A;DBNDD2;GZMM;SYT11;EIF3I;OCIAD1;1700092M07RIK;EIF3F;ZFP963;GM4371;ECI1;PPAN;CCP110;IKZF1;ACTB;CDC20;RINL;CDC23;SNRPD2;SNRPD1;CDC26;PPAT;BSG;CDC27;CCDC97;FBXO6;ARL16;SNRPD3;CCDC94;ARL10;ATP6V1G2;ECH1;GOLPH3L;CIRBP;ALG2;ALG3;CSNK1D;ALG1;BCS1L;MFSD11;CDC40;CFDP1;CDC34;TRIM17;PPA2;PPA1;PNLDC1;CDC37;CSNK2B;RIN3;KCTD11;TRIB3;RIN1;CCDC84;DHX8;DHX9;RRAD;CEND1;LPAR2;ZBTB3;ZBTB2;SEC14L2;SYNGR2;RACGAP1;PPCS;XRRA1;NEU1;APOE;DECR2;DECR1;PCK2;BBS1;XBP1;ZFP511;TGDS;TNFSF13;NBEAL2;1110004F10RIK;IFFO1;NET1;BST2;ZBTB9;AIMP2;MC1R;ZBTB6;1810022K09RIK;NDUFAF7;NDUFAF5;CDC16;NDUFAF2;RANBP10;NDUFAF3;ECHDC2;ECHDC3;NDUFAF1;MON1A;FBXL6;MON1B;LDHAL6B;MRPS17;1700008J07RIK;ECM1;RAB7;MRPS16;ACY1;MRPS14;MRPS11;1600012H06RIK;MRPS12;TFB1M;COX7C;B3GNTL1;HERPUD1;THTPA;PPP3CB;NUDCD3;C8G;NUDCD2;NUDCD1;MIR3057;RAC3;MIR3058;SPTAN1;COX8A;0610040B10RIK;ZFP930;SREBF1;MRPS26;MRPS27;PABPC4;GAA;ZFP933;MST1;MRPS21;TFB2M;KIF7;APRT;4930539J05RIK;SLTM;PITPNM1;UFC1;ARHGEF4;FAM32A;ARHGEF1;TLCD1;1700030K09RIK;PABPC1;DEPDC5;EEF1E1;PTMA;SLU7;AI837181;ZFP942;TAGLN;ZFP940;SELPLG;PCNA;FAM35A;MRPS34;ZFP943;GBA;MIR302D;NOXO1;MIR302C;PRICKLE3;NEXN;ZFP948;COX5B;PCDHB22;COX5A;MIR302B;MIR302A;ZFP12;OS9;PNMA1;FAM196B;PDZD11;ORMDL2;HSD17B1;ORMDL3;MGAT2;FILIP1L;RAE1;ZFP953;ZFP952;SORT1;0610010K14RIK;ZFP956;ZFP954;VEGFB;OSM;ORMDL1;MIR301B;MRE11A;TTC1;ZFP959;ZFP958;PEX12;COX6C;YIF1A;HYPK;KLHL9;D030047H15RIK;ETAA1;RIT1;MIS18A;TTC7;KLHL5;TTC5;KLHL7;TTC4;NDUFAB1;TTC3;TACC3;TCAP;PNPLA6;CARS;CRTC2;CRTC3;UBE3C;CRTC1;TACO1;MIR26B;INPPL1;SNORD1A;BUB1B;PEBP1;SNORD1B;UBE3B;TTF2;UBE2Z;SRP14;TTF1;NR3C1;TXN2;FAM198A;EEF1B2;SNORD19;SNORD17;AMMECR1L;GM5617;6430531B16RIK;IGFLR1;TEKT2;SNORD12;FBXW17;PCID2;FBXW11;SLX4IP;ACOT11;TTC7B;ACOT13;MIR27A;UBE4A;DNAJB14;SDHD;GEM;TMEM253;SHQ1;POLG2;TMEM258;EHBP1L1;PPIF;PPIE;PPIH;PPIG;RPP25;PPIB;PPIA;PPID;SIDT2;UBIAD1;DDX5;BHLHB9;NDUFB10;PLGRKT;NDUFB11;COX18;COX17;TCF7;SLC41A1;CACNA1D;HOXB13;HIGD1A;TMEM240;CACNA1E;TIMM50;TMEM242;NCKIPSD;VCPIP1;SYCE2;SHARPIN;SNORD37;SNORD33;COX11;SNORD34;COX14;LLPH;PIBF1;COX10;UBE2F;YARS;EEFSEC;CRTAP;1810013L24RIK;UBE2I;UBE2B;UBE2C;PCIF1;CHCHD10;TIMM44;USB1;CNOT10;IGF2R;TMEM230;GGN;UEVLD;NAT6;TMEM234;BC029722;TMEM235;UBE2S;UVSSA;BHLHE40;UBE2N;GNAS;NABP2;SNORD22;UBE2O;GNB5;MIR3064;NAT9;MXD1;COX20;UBE2M;GALK1;ZMYND15;CUEDC2;PODXL2;HP1BP3;NGLY1;ADAR;2310039H08RIK;USE1;TTC27;TTC28;ADAL;TCHP;TMEM222;UFL1;LASP1;TMEM223;SGOL1;SNORD57;MYO18A;GGACT;WHSC1;D830046C22RIK;SNORD52;DACT1;GET4;TTC36;TGIF1;TTC37;TTC32;TTC33;MIR23A;PDPK1;SYNGR3;SYNGR4;SNORD4A;TTC38;EPN1;TTI2;TTI1;TAPBP;ELF1;OXLD1;ELF2;CYP26C1;ELF3;TMEM214;ACOX1;ETOHD2;TMEM216;SNORD47;GNB1L;ACOX3;MAN1B1;VIMP;PLEC;AGPAT5;RRN3;ANKS3;SLC3A2;RSPH9;RNF6;AGPAT1;PPOX;AGPAT3;ADD1;POLD4;TMEM201;GNG3;MTA1;PABPN1;TMEM203;GNG5;SPOCK2;MKNK1;MKNK2;DROSHA;4930513N10RIK;TMEM208;TMEM209;MTA2;SNORD72;TTC14;TIMM8B;HSD3B7;SNORD70;RRM1;TTC13;URGCP;RRM2;SLC50A1;TTC19;USF2;TTC16;USF1;GALNS;UFM1;TNIP1;POLE3;SNORD65;ANKLE1;2900060B14RIK;RRP1;GPATCH2;WDR83;EMC10;MRGPRE;MSANTD4;SLC4A2;SMC3;SMC4;SMC2;RRP9;MTBP;FAM122A;CNST;MIR671;ZMIZ2;SNORD99;AP1S1;MIR22HG;CEP95;AP1S3;1700086O06RIK;GAMT;PRKCG;DNAAF2;PRKCB;PRKCE;PRKCD;COL23A1;ARMC9;GTPBP6;GTPBP8;ATG13;GTPBP1;GANC;GTPBP4;HCFC1;GTPBP3;MIR677;ARMC1;MIR202;DEPDC1B;DEPDC1A;ADCY9;ARMC5;DAAM1;HMBS;ADPRH;1810010H24RIK;PRKD2;SNORD87;ADPRM;SNORD82;LIPT2;MIR20A;ANAPC15;ANAPC16;PRKDC;PRKRIP1;XPA;XPC;BCL10;PRDM10;GNS;ANAPC10;ADH5;MTDH;ANAPC11;GJC2;GAR1;HMOX1;NRBF2;ST3GAL1;CEP76;ST3GAL2;ST3GAL3;FDFT1;BTF3;NFE2;PRELID1;SETD1A;IRF2BP1;IRF2BP2;H13;GP5;POU6F1;AA415398;ADI1;HNRNPD;ATG2A;MMS19;TPRGL;CEP89;ATG2B;PHF3;BTG2;SMG1;SETD2;GMEB1;BTG1;SETD3;GMEB2;PHF23;SETD6;PHF1;STON1;ASH2L;GPT;WDR45;SMG7;KRI1;WDR46;SMG8;SMG5;SMG6;AIFM3;A730008H23RIK;MTG1;TCTN2;C1QTNF5;TIMP3;PLEKHN1;0610030E20RIK;TRP53INP1;DENND2D;SHPRH;EXOC8;EXOC7;NUTF2;ASH1L;FAM126A;GNL1;COPZ1;GNL3;TAF6L;NCOR1;AEBP2;MTF1;MTF2;TCP1;EXOC4;EXOC3;GARS;PLIN2;PLEKHO1;ANGPTL4;GAS5;GART;GAS8;EXOC1;GM9047;GRAMD1A;GRN;NDUFA4L2;6330408A02RIK;PPIFOS;RNU73B;FAM129C;FAM129B;PPP1R2;PDF;SLC17A9;OLFML3;MINOS1;PPP1R7;PPP1R8;SLC17A5;RRP36;PCGF1;CKB;ORAOV1;FARP2;PCGF6;YTHDF1;YTHDF2;NOXRED1;IL10RB;CSNK1A1;WDR18;PBDC1;GLYCTK;NR1H2;GSS;GATC;ELP2;ELP3;ELP5;DHRS1;TUBB4B;WDR13;ELP6;TUBB4A;FDX1L;GNMT;DHRS4;SMOC1;PCYOX1L;N6AMT1;FAM49A;ANKRD13C;FAM49B;POGLUT1;TXNL4B;ANKRD13D;TMEM179B;CEP19;PARK7;AUP1;IPO7;IPO4;IPO5;CDC14B;TM7SF2;EDC4;RAB43;PPP1CC;IPO8;BZRAP1;9130401M01RIK;CFL2;PAPOLG;CFL1;1700102P08RIK;PAPOLA;SLC26A11;SLC26A10;SLC39A7;SLC39A2;TXNL4A;HMGN2;4833420G17RIK;ANKRD13A;PLEKHJ1;FKBPL;MAMSTR;IPMK;GTF3A;TTC21A;VRK1;MIRLET7G;VRK3;LEMD2;PYGO2;HIC2;OBSCN;LTB4R2;PGP;GM12359;TSSK3;STAMBP;TCTA;SREK1;ADNP;CSNK1G2;ZFP330;CSNK1G1;1810030O07RIK;IPPK;INSIG2;CCDC24;GLT8D1;PHB;ESPNL;DVL2;PLXNA1;5031439G07RIK;MCL1;COA4;COA3;OSBPL7;COPS4;COPS3;UBOX5;COPS6;COPS5;SLC7A6OS;SYNJ1;REEP5;REEP4;COPS2;REEP3;BCL3;REEP2;PLEKHM1;PLEKHM2;PLXNB2;CSPG5;PLXNB1;COPS8;MAP3K13;RSL24D1;OSCP1;SLC48A1;DIDO1;MCM7;WDR1;MCM8;ADPGK;ZC3H3;ZFP768;WDR3;WDR4;SYNE4;MTO1;SYNE3;NOB1;AP1G2;SNRNP70;PIP5KL1;WDR5;WDR6;EIF2B1;COA5;RFC3;ZFP775;ADSL;PLEKHG2;DIS3;CKAP2L;HAUS4;EDF1;HAUS6;PLRG1;HAUS5;C1QL3;APOA5;TIRAP;HAUS1;ZFP780B;SAPCD2;DNAJC7;SAPCD1;CCDC74A;MCM3;PECAM1;MCM4;MCM5;DNAJC9;MCM6;ZFP771;MCM2;ALDH9A1;HDAC4;ZFP788;HDAC5;ZFP787;SNORD15B;HDAC2;HDAC3;CATSPER2;PLEKHH3;HDAC1;2810428I15RIK;3110062M04RIK;NLRC5;NLRC3;HDAC8;FBXL22;TMA16;LMF2;LMF1;VPS51;RAB25;VPS53;VPS52;RAB24;ASCC2;ZFP784;ZFP783;ZFP799;SLC35A4;PPIL1;PPIL2;RNGTT;CEACAM16;ASCC1;GFER;FBXL14;MTOR;SNORD16A;BCKDK;MFAP4;PAGR1A;POLR3C;VAPB;ZGLP1;MFAP3;GLOD4;DOLPP1;MFAP2;MAB21L2;DRG1;DRG2;ZFP790;TLL2;VPS45;PPIL3;PPIL4;PPIL6;CCDC62;SLC35B3;ISCA1;IFITM2;TMEM183A;MTRR;HDAC10;VARS;FAM89B;PARS2;GM14005;GFI1;HS6ST1;CISD3;NFU1;RPS6KA4;PNN;RPS16;KAT5;RPL36AL;NIPAL3;TBC1D10C;BTRC;RPS11;SEPHS2;IFITM5;BRICD5;ATP5SL;RPS12;1810058I24RIK;COG8;METTL1;COG4;METTL2;AP1B1;COG1;YOD1;AP1AR;CPT1C;CPT1B;NIF3L1;SNORD100;ZW10;UHRF1BP1;CAGE1;DNA2;NEIL1;TMEM185B;ZFP865;SLC35D1;ZFP869;MAGED1;CSTF3;ZFP867;STXBP2;CSTF2;MTTP;ZFP866;DCUN1D1;GSKIP;AU022252;BC002163;6230400D17RIK;HELZ2;UGCG;ZNHIT2;SNORD110;DND1;CSTF1;AI413582;4930404N11RIK;FAM43A;CCR10;SPTBN1;ZRANB3;VAT1;TMEM184C;ZRANB1;TMEM184B;ZRANB2;MAGEE1;SYNRG;SLC35E3;BC029214;VASN;RPS26;SMU1;RPS28;HAL;ZZZ3;ADCK1;ADCK5;CCSER2;GM996;RPS21;ZFP871;ZFP870;C2CD2L;CD320;GFM1;UBXN1;ZCCHC10;CITED2;GFM2;ZFAND2A;ZFP800;ZFAND2B;BC020402;SRA1;ZCCHC17;SIPA1L2;LIMD2;FTL1;SIPA1L1;SLC22A15;SH3PXD2A;SEC61G;SH3PXD2B;4833439L19RIK;UBXN7;SEC61B;UBXN6;ZFP810;CBR1;PARP3;PARP4;PARP1;STRADA;PARP2;STRADB;IZUMO1;PROX2;TYK2;MIR19A;PARP9;CBFA2T3;RENBP;GLTSCR1;VAV2;VWA9;2610318N02RIK;CLDN15;NHP2L1;C2CD4D;NFX1;HNRNPH1;E130012A19RIK;MIR17HG;2010111I01RIK;GM9961;AVPI1;DTYMK;SDCCAG3;AMIGO3;NOL7;GDPD3;NOL9;4930481A15RIK;RFNG;TYMP;NOL6;PPP2CA;PPP2CB;BC005624;HIRA;EMC1;EMC2;EMC3;KISS1R;EMC4;GM10941;METTL6;EMC6;METTL8;EMC8;APBB3;EMC9;LMLN;SVIL;GINS2;ZFP831;ZFP830;MPP4;MTX1;NFYA;SLC31A2;MTX3;SUSD2;FAM46A;ZFP839;LHFPL4;MLH3;KBTBD4;SPCS1;CAPZA1;COPG1;KBTBD7;APBA3;SIPA1;NDUFA13;ITPRIP;NDUFA11;NDUFA12;MORC2A;GM561;NDUFA10;ARHGDIG;H2-KE6;COMT;CCDC28B;PAIP2B;EME1;EME2;ARHGDIA;HCFC1R1;TRAPPC12;MIR150;TMEM38A;4931406P16RIK;NOM1;D3ERTD254E;CHRNB1;TRAPPC2L;LIG1;MIR15B;KAZN;HMHA1;TUG1;TUFM;ATP5J2;PACRGL;FANCD2;HGS;TIMELESS;COPB2;ISYNA1;COPA;COPB1;ZCCHC9;NOP2;NOP9;EFNB2;EMG1;EFNB3;ZMAT2;TCTEX1D4;CDH24;RPRD1B;RPRD1A;GAS2L1;CPSF4;CPSF7;CPSF1;CPSF3;4933427D14RIK;HELZ;COQ4;COQ3;SELK;PI4KA;CHMP2A;MIR183;MIR182;SKIV2L;LRP10;ZSCAN2;COPE;KLHDC9;ASNSD1;SOWAHC;DBI;ATP5G3;FBLL1;ATP5G2;RABEPK;ATP5G1;HS2ST1;RPS4X;RBM3;SNAPC5;SIX6;NTMT1;SIX2;DBT;2310036O22RIK;RBM7;D8ERTD738E;H2AFZ;IQCE;AXIN1;TRPT1;SEPT1;4931406H21RIK;IQCC;ATP5F1;DCK;POMGNT1;IQCG;IQCK;TRAPPC6A;FCHSD2;RABEP1;RABEP2;DDAH2;TRAPPC6B;D17H6S53E;SOWAHA;FAM84B;STOML2;ATF6B;PDXP;NR2C2;NR2C1;1700001P01RIK;NXF1;MAPK9;2210408I21RIK;UGP2;DDT;SNORA19;FAM120B;SAP30L;PCED1A;FAM120A;PCED1B;BUB3;BUB1;KDM4B;QPCTL;SNORD96A;HN1;SLC4A7;SLC4A8;PITHD1;MIR141;RPS6KB2;CDK2AP2;ALDH16A1;CKLF;E130112N10RIK;PGAP2;PGAP3;UXS1;ARAF;LSM10;PSMD8;VPREB3;LACTB;PSMD9;KRTCAP3;PSMD6;AS3MT;PSMD7;ZFP281;PSMD4;PSMD5;TMEM88;PSMD2;PSMD3;SNORA33;SNORA30;ZFP287;SNORA31;HES6;GABARAPL2;2410006H16RIK;MEF2B;TYW5;NGDN;SNORA2B;SND1;EML2;SCAMP3;EML3;SLC5A6;CNBD2;CLDN5;EML6;EID3;DDX39B;PRKAR1A;RUFY3;PSME3;SNORA28;AKIP1;TMEM79;UQCRC1;PSME1;PSME2;MIR1981;UQCRC2;SNORA21;LETMD1;SNORA61;SNORA62;PIF1;MEAF6;TTYH2;ABCB6;MIR196B;MRPL16;AGAP2;MTMR9;MRPL17;COPS7B;COPS7A;MRPL15;TAPBPL;ABCB9;MRPL12;SLC5A3;OAZ1;GABARAP;SLC5A5;MRPL20;CYB5R1;HSD11B2;GUCD1;CYB5R3;FIGNL1;PSMF1;SNORA52;RHBDL1;ABCA2;PRRT2;ABCA3;TMA7;MRPL28;ABCA7;SNF8;EIF1;FAM220A;CS;PCDHGA12;GRIN3B;MIR1967;TDP2;TDP1;SASS6;SNORA47;PSMG3;PSMG4;AIRN;CYB5RL;PSMG1;SNORA43;SNORA41;SNORD2;PIGS;SNORA81;PIGT;WFIKKN1;PIGO;GPR21;RPLP0;LRRC4;MRPL39;PIGZ;MRPL34;RCSD1;PIGW;LRRC1;PIGX;EEA1;TRMT112;TUBA1B;SNORA7A;FASTK;RPLP2;SH3BGRL3;SNORA75;ELOVL1;LYPLA2;LYPLA1;ELOVL5;NSUN2;PGAM1;ACTL6A;PGAM2;MRPL49;SIRT5;NIPA2;EMP3;SIRT7;TMC6;LRRD1;BC048644;F3;TMC4;MRPL46;SUMF2;DIEXF;D030056L22RIK;SUMF1;SIRT3;MESDC1;VAMP8;PIGC;PSMA5;FAM222B;MBLAC1;PSMA3;PSMA4;1700020D05RIK;RILPL2;BDH1;PSMA1;PSMA2;ADSSL1;SNORA69;PICK1;VAMP1;TUT1;PGAM5;SNORA68;G530011O06RIK;VAMP4;2610020H08RIK;VAMP2;ARF6;VAMP3;LRRC14;GM11110;MAPK1IP1;COL11A2;PROCA1;OVCA2;PSMA7;PRAM1;RECQL4;PSMB6;PSMB7;GGA1;PSMB4;PSMB5;GGA3;PSMB2;PSMB3;MICALL1;PSMB1;AP2S1;RPS27A;YKT6;SLC16A1;LRRC24;TRMT10C;MDH2;P2RY14;YLPM1;GATAD2B;PSMB8;PSMB9;TMCO1;1700034H15RIK;LYRM1;MIR24-2;SPSB2;PSMC5;TMCO6;PSMC6;PSMC3;PSMC4;PSMC1;PSMC2;0610007P14RIK;ZFP689;HDDC2;ZFP688;ZFP687;FAM13B;GPR68;ZBTB24;ZFP207;UBE2D3;MUM1;ZBTB22;GPR62;CXCL16;STK11;YY2;KPNA6;PIM1;SLC25A40;SLC16A8;PIM3;PIM2;SLC25A45;KPNA2;SLC25A44;KPNA3;SH2D5;AP2M1;KPNA1;SH3GLB1;SH3GLB2;IK;TICAM2;AGTPBP1;KHNYN;ANAPC7;UBE2E3;ZBTB38;ZBTB32;MUL1;GPR75;TICAM1;FTSJ1;FAM227A;FTSJ3;ACAP3;ACAP2;ACAP1;RBMXL1;TXLNA;MAPKAPK3;TXLNB;MRTO4;MAPKAPK2;ZFP692;SLC25A51;ZFP691;ANAPC4;MAPKAPK5;ANAPC5;IGFALS;SNRNP200;KPNB1;B830017H08RIK;ANAPC1;ANAPC2;RNASEH2C;PFKFB1;RNASEH2A;TSACC;TUBGCP2;TROAP;ISG20L2;UBFD1;NTPCR;THADA;GPR84;FOXO3;ACAT3;SOCS2;SOCS3;ATXN3;SOCS1;1700067K01RIK;ATXN7;HYI;SOCS6;SOCS7;SLC38A2;BC055324;MDN1;SOCS4;SRD5A1;SRD5A3;GFPT1;FAM229B;B3GALT4;FAM229A;ZBTB12;FOXN3;NFKB1;NFKB2;GGCT;TFCP2;GGCX;PTPRA;TUBGCP5;MDM2;TUBGCP6;PIN1;MDM4;TUBGCP3;TUBGCP4;MDM1;H2-AB1;ZFP644;CNTNAP1;ST6GALNAC2;NXT1;SLC25A2;HSP90AB1;SH2D4A;CDCA7L;ZFP647;NPCD;ZFP646;PIGYL;PIK3CD;HUS1B;ARRB2;NGRN;MRPL3;SUMO1;SUMO3;SUMO2;DGCR8;HMG20B;MDP1;CTNNBL1;PELP1;ZFP655;HSP90AA1;ZFP653;ZFP658;SIGMAR1;SLC25A16;QTRT1;SLC25A15;SLC25A17;HAX1;SLC25A19;BIRC5;SLC25A10;SLC25A12;BDP1;ST6GALNAC4;SLC25A11;MTRF1L;ZFP651;BIRC2;R3HCC1L;ST6GALNAC6;BIRC3;PPP1R15A;SLC47A2;2810417H13RIK;AU040320;SLC47A1;USP27X;ZFP664;PPM1M;ZFP668;PRCC;CXXC1;PARD6G;PPM1D;PPM1F;CKMT1;SLC25A26;SLC25A29;GANAB;SLC25A28;MIEN1;PARD6A;SAP18;SLC25A20;PCBD2;SLC25A23;SLC25A22;SH2B3;SH2B2;ZFP661;SH2B1;CYB5B;PTPN1;NDUFA7;MMAB;DONSON;HIP1R;DBIL5;LYSMD1;LYSMD4;LYSMD3;MCOLN2;SLC25A38;SLC25A37;SLC25A39;PRC1;SLC25A32;VIPAS39;PTPN6;P4HB;SLC25A34;SLC25A33;SEC24C;PTPN2;ZFP672;SLC25A35;EIF4A2;EIF4A1;SNORD45B;TMEM41A;KDELR1;RTCA;EIF4A3;TONSL;D130043K22RIK;ZDHHC6;THUMPD3;JMJD1C;ZDHHC7;ZDHHC8;IFI35;THUMPD1;IFI30;MIR106B;AI854703;NUBP1;ZDHHC3;ZDHHC4;NUBP2;CCAR1;CYB5D1;SPATA25;RASSF1;OGFOD2;CCNL2;CCNL1;ACAD11;SCN1B;ENTPD4;SCAF11;ENTPD6;NSMCE2;RSAD1;MIR9-2;ENTPD7;NSMCE1;FNDC5;A330069E16RIK;GNPAT;SPATA17;LACTB2;ULK3;MXRA8;CD2BP2;PREB;KDELR2;TAGLN3;KIF20A;CTXN1;L3MBTL1;PPP1R37;ZFP748;ZFP746;PEX11B;ATP5K;WNK4;ATP5H;UBE2J2;ATP5O;OSGEP;SNX3;SEP15;PGBD1;SNX4;ATP5B;APH1C;COMMD8;DSN1;COMMD9;SNX2;C87436;MIER2;ATP5E;ERI2;PCBP2;MIER1;ATP5D;ERI3;HIVEP1;RCE1;ZBED6;ZFP740;SNX5;RBM10;SNX6;WWTR1;XRCC6;PPP1R27;INTS1;XRCC5;RCC2;ADHFE1;XRCC2;INTS2;XRCC3;XRCC1;MYLPF;ICK;SNW1;ARMC10;WNK1;RPL27A;INTS5;CD27;COL9A3;RCOR2;ZFP750;9430060I03RIK;AARS;FKBP11;PTPRS;TNFRSF13B;PPP1R10;GPAA1;TECR;DIRAS2;KIF14;AP2A1;IKBKAP;TNFRSF13C;BMI1;IER3IP1;PPP1R18;AP2A2;DOC2G;BABAM1;GNGT2;ACADL;HYAL1;HYAL2;HYAL3;MLX;SSSCA1;ACADM;PPP4R1L-PS;UTP14A;ACADS;PTPRV;ACAD8;NXPE3;VKORC1;NXPE4;SEC13;TMEM150A;SNORD42A;NCOA6;ACAD9;NCOA4;COMMD2;MRPS2;COMMD1;COMMD6;COMMD4;COMMD5;PDRG1;KIF2C;SLC43A3;1700084E18RIK;ZFP703;SATB2;HEATR1;ZFP708;AI597479;ZFP706;FUOM;CAMKK1;ZFP709;EXOSC6;CAMK2N2;HSF1;HSF4;HEATR3;HSF5;HEATR6;PAK2;AASDHPPT;TEFM;PAK4;BCAP31;YIPF1;YIPF2;NUBPL;YIPF3;ERCC6L2;CD70;YIPF4;YIPF5;RFTN1;ZFP719;RSRC2;UBE2G2;PLEKHA4;AP2B1;PPP1CA;PLEKHA8;TMUB2;FKBP1A;ZDHHC9;CD68;IL17C;SUPT16;CCDC167;SCARB2;CCDC166;MIDN;ACAA2;DCLRE1C;CD83;GIMAP1;KLHL35;GIMAP5;PHRF1;ACRBP;MIR1905;CCRL2;3830408C21RIK;PRND;SLC30A7;SLC30A9;ADPRHL2;SLC30A5;CCDC157;ATG9A;2700094K13RIK;CYBA;PCOLCE;SLC30A1;UTP11L;ATAD3A;CAMKMT;TMX3;HNRNPUL1;TMX2;RRNAD1;HNRNPUL2;SBDS;GEMIN4;KLHL18;CCDC142;RBM8A;PSMD14;ARHGEF25;YTHDC1;PSMD13;YTHDC2;UTP23;KLHL17;KLHL11;RASGRP2;PDS5A;FUT1;ACACA;CALHM2;CHAD;CAMTA2;CYC1;NDUFV3;VARS2;NDUFV1;BCL9L;SNORD88A;SNORD88C;KLHL25;PHF10;KLHL26;CCDC137;ARHGEF39;SLC52A2;PHF12;KLHL28;KLHL21;KLHL24;SSH3;BMP6;PAN2;PAN3;APPBP2;PQLC1;TRP53;PQLC3;PHF14;PHF13;ACTL10;LSM14B;LSM14A;PHF19;RBM28;PRR7;MAST4;DDX46;PRKCSH;CHD8;PRR3;HMGB2;CHD5;ILK;CHD4;MTR;CHD3;TRIAP1;CHD2;MEA1;AFF4;AFF1;MIR1949;FAM178A;UBE2Q1;ABHD16A;BCL7C;MLST8;RBM34;CNPPD1;ARHGEF11;RBM17;RBM15;NCBP2;RBM18;BUD31;9330020H09RIK;ABHD14B;ABHD14A;DDX52;MIR1936;YWHAZ;CREB3;VCAN;IRF3;IRF4;IRF1;IRF2;IRF7;NDUFS3;NAA35;IRF8;ATG4B;BLVRA;IRF9;RBM22;1110038B12RIK;ATG4D;PAOX;DCTN5;RBM48;PARG;DCTN2;DDX24;MVP;DDX23;PARN;RBM4B;CSTF2T;RRBP1;PARL;FAM132A;ERLEC1;TAF1D;RAB40C;MARVELD2;BMS1;NAA25;EPS8L1;GM11517;RBM38;RBM39;1810009A15RIK;GALNT6;MBTPS1;9130023H24RIK;NAA10;MIIP;PDAP1;ABHD16B;SOD1;SPATA2L;IRGQ;EEPD1;SPATA32;BRMS1L;SNORD83B;RBM41;RBM42;FAM98C;R3HDM4;QRICH1;BUD13;RBM45;TAF2;R3HDM2;LNX2;FAM50A;CYFIP2;RPL30;GABPB2;MAML2;RPL32;TMEM200B;MAML1;RPL31;RPL34;ENO1;ENO2;RPL8;ENO3;ENO4;RNF115;HOXA9;SOX15;ZXDC;RPL36;RPL35;HOXA2;RPL38;HOXA1;ROPN1L;RPL37;RPL39;JUNB;IER5;EARS2;HOXA5;HOXA4;MED1;IAH1;MECR;RPL21;NHLRC3;GLCE;RPL23;SERPINF1;RPL22;DAPK3;MED8;MED9;MED4;PASK;MED7;TEP1;SARNP;RPL24;SNORA74A;HOXB3;RPL27;PRR18;RPL26;RPL29;RPL28;UBA52;DUS3L;CDC42SE1;FICD;C130036L24RIK;MAPKAP1;ATXN7L3B;PRDX3;PRDX2;PRDX5;GALR3;TERT;CHST12;GALR2;PRDX1;IL11RA1;HOXC6;GSDMD;WNT10A;JUND;CHKB;H3F3B;FZD7;RAB3IP;SLC16A11;PRRC2C;UPF3B;UPF3A;SLC16A13;PRRC2A;GPN3;FIBP;GLUD1;NPLOC4;SLC6A9;TRIP6;TNFSF9;UNC119;CDK12;DUS1L;CPEB4;4930507D05RIK;TGFB1I1;CLTA;TCF20;NESPAS;CYB561D1;PFAS;CYB561D2;ING4;MRC2;9030617O03RIK;TRIM7;ENSA;SPIN1;TNKS1BP1;RNF151;AP3S2;AP3S1;TIGD3;ZC3H10;CNTD1;SSR4;IFNGR1;SSR2;IFNGR2;ATPIF1;PAX5;2210016F16RIK;ITPKB;MAN1A;IVD;TET3;JDP2;SCARNA13;SF3B2;PHLPP1;RPL12;GPS1;RPL11;HSPA13;SRP72;RPL14;ANKRD53;RPL13;SC5D;HS1BP3;RPL15;ANKRD52;BRD8;RPL18;RPL17;ANKRD50;RPL19;CCL25;SF3A3;AOC3;SF3A1;TIMMDC1;9430083A17RIK;1700066B19RIK;HSPA1L;SAAL1;TRMT1;TTC9C;SRP68;GTF2H3;PRSS33;FAM71E1;TMEM154;KTN1;HINFP;XAB2;ZNFX1;NMNAT1;TRMT5;0610009O20RIK;TRMT6;9530068E07RIK;AGBL2;SARM1;MSRB2;HYLS1;MSRB1;HSPA1A;ZFP568;GHDC;ZFP566;CHPF;TUSC2;HJURP;IRS3;ZFP36;ZFP35;MAEA;NAGLU;SMARCAD1;LZTS2;MAF1;WHSC1L1;ZFP39;MEN1;ZFP579;ANKRD49;NKX6-2;RPS6;RNF40;MOB3A;BSCL2;CTDNEP1;MOB3C;MELK;2310033P09RIK;ZFP41;ARMCX5;NHP2;1700056E22RIK;PHPT1;PHLDB3;ZFP574;DGKH;4430402I18RIK;ENY2;CUL7;H2-M5;AK010878;HVCN1;ABHD1;ABHD8;AK2;ITPR1;AK5;KLC1;RLF;RHOBTB1;DSCR3;KLC4;ITPRIPL1;ADAP2;KLC2;TBXA2R;MUSTN1;BTBD2;PSAP;ZFP580;SLC15A4;ANKRD34A;ZFP599;ZFP598;ATP8B3;ATP8B2;TVP23B;MARCH7;BTBD6;MARCH6;BTBD9;MARCH5;CYP4F13;CHERP;ABHD15;CDK7;CNOT7;ITGA10;MAFG;MAFF;ZFP593;SPIRE1;GPR107;MAFK;IARS;DHCR7;LZTR1;ZFP597;SERINC3;ZFP112;EIF4G3;EIF4G2;ZFP595;EIF4G1;WRAP53;ZFP524;ZFP523;SFT2D3;ANKRD33B;ZFP526;BRK1;NAGPA;SART1;RPL7A;SCPEP1;SART3;ZFP74;OPA1;PSD4;OPA3;PSD3;EFHD2;PGPEP1;SKP1A;AMH;SLC37A4;METTL18;PDCD6IP;GPX1;CHUK;ELAC2;AMT;TRAF2;DUSP28;COASY;ADRA2A;PATL1;PTP4A2;TRAF7;SARS2;TRAF4;ESRP2;TRAF3;SOS1;SSX2IP;SMARCD1;SMARCD2;NLGN2;WBP1;UNC93B1;WBP4;RPL36A;AP3M2;AP3M1;RBBP4;4930488L21RIK;FNIP1;CTNNAL1;FDXACB1;SMARCE1;C530005A16RIK;KCNIP2;TXNRD2;ADRM1;KLF4;TPCN2;KLF2;PNRC2;CUL4A;SH3D21;IMPDH1;IMPDH2;MGAT4B;SPAG1;INSM2;ZFP553;CDO1;ZFP551;SLC46A3;MIR1190;SLC46A1;6030419C18RIK;CCT6B;RUSC1;ARL6IP4;FAM65B;TRMT44;ZFPL1;AGFG2;ABT1;JMJD4;ACSL1;ACSL6;MRPS18B;PTOV1;9930104L06RIK;SIAH1B;ZFP617;JMJD8;MIF4GD;4931406C07RIK;AFG3L1;9430016H08RIK;AFG3L2;RRAGA;RRAGC;1810032O08RIK;BOLA3;CRYZL1;VDAC3;VDAC2;TFAM;4632427E13RIK;VDAC1;FAM64A;AURKAIP1;NECAB2;SNORD35A;ZFP622;RWDD2B;SMIM5;NECAB3;TMEM161A;SNORD35B;SMIM4;PDE1C;GYPC;TEX264;TWF2;MIR467F;TEX261;ZFP628;1110059G10RIK;SMIM7;CYP27B1;2410015M20RIK;DPH2;1810024B03RIK;MARC1;INPP5E;CMYA5;FADD;PATZ1;ZRSR1;ZRSR2;TRAP1;NMB;GADD45B;ZFP637;TREX1;CIDEB;SNHG6;ZFP639;MIR200C;ZWINT;GNG13;MANF;SRPK1;CCT6A;TRMT12;SPRTN;TRMT13;TMCC3;CORO7;TRMT11;ATR;MIR18;FEN1;MIR17;FASTKD1;FASTKD2;FASTKD3;FAF2;OLA1;ZBTB8OS;MYL6B;CX3CL1;EPM2AIP1;GYS1;HINT1;YAE1D1;NKIRAS2;GNPNAT1;9330151L19RIK;DLAT;FFAR1;SCD1;PRMT6;PRMT5;MANBA;ATP6V0B;PRMT7;PRMT2;PRMT1;MIR25;PRMT3;TSC22D2;MIR22;AP3B1;RPUSD4;B3GNT9;BBS10;NRN1L;PACS1;RPUSD2;RPUSD3;FAM20B;FASTKD5;STRAP;ALDOC;UMPS;MAPRE1;ATP6V0C;DNASE1L1;NPB;PRIM2;TOMM40;UQCR11;AKAP5;UQCR10;TRAK1;RASIP1;ANKMY2;RBM15B;5730408K05RIK;CILP2;ANKMY1;3110009E18RIK;C1GALT1;STAC3;AP3D1;KRT10;MARS;R3HCC1;TOMM7;RAB3GAP2;B9D1;FAU;B9D2;TOMM5;RAB3GAP1;TOMM6;CDK5R1;GALNT12;SNORD73A;DSCC1;NUCKS1;CIB1;TOMM20;TOMM22;CHCHD5;PTTG1;KNTC1;CHCHD1;PSPH;4931440P22RIK;SLX1B;ANGEL2;TOMM34;MATK;WRNIP1;TRNT1;PRSS53;ALDH3A2;OXA1L;MAU2;PHOSPHO2;RPL7L1;EOGT;ELMO1;SCG5;ELMO2;FIZ1;ELMO3;RELL2;ABCG4;ISCU;RAI14;BTF3L4;DTX2;COX7A2;SEZ6L2;ZFP36L2;ZFP36L1;PSORS1C2;PDZD3;ZC3H18;ATP6V1H;DMAP1;MARK4;MARK2;ATP6V1F;ACBD6;TGFB2;TGFB1;ACBD4;ASPSCR1;EPHX3;BFAR;HSPA2;ARHGAP27;ACSF3;ACSF2;ARHGAP23;NFKBIA;ARHGAP33;DLG1;MAVS;ATG16L2;TMEM116;ATG16L1;MAN2B1;CLASRP;ACBD3;NFKBIE;NFKBID;NFKBIB;B4GALT2;ABCD4;SCYL3;B4GALT3;USP36;PCDHGB8;ACADVL;PCDHGB7;USP38;PCDHGB6;USP31;PCDHGB5;USP33;A230050P20RIK;PCDHGB2;USP34;GTDC1;D630041G03RIK;USP39;MIR96;UBE2D2B;MIR93;GMPPB;UPK1A;TMEM104;NFKBIZ;FLOT1;FLOT2;PDE4A;MADCAM1;USP30;ABCD1;ZFP280B;SCYL2;SCYL1;PSTK;USP46;ABCC4;USP48;ABCC1;PTGIR;PCDHGA5;DCXR;ABCC5;PCDHGA2;ICOSL;URB2;SENP2;MIR16-2;SENP3;CKAP5;LATS1;MIR367;DDX19B;PCDHGB1;USP40;ITGB1BP1;2200002D01RIK;DOCK2;B4GALT7;FAN1;2310011J03RIK;MCPH1;USP14;USP16;TM2D2;SPG7;TM2D3;LTC4S;STRN4;USP19;DLL3;2410131K14RIK;TFPT;ROMO1;PDE6A;ABCF2;S1PR4;ABCF3;CAMK2G;BC037034;CLASP1;CLASP2;ABCF1;RWDD3;1600002K03RIK;USP20;USP21;PCDHGC5;PRAF2;USP22;PCDHGC4;HAGHL;PCDHGC3;DTNBP1;ARID3B;HSPE1;USP28;NEURL4;NEURL2;BAX;SSBP1;SSBP3;SSBP4
H3K27me3 heart mm9	1552/2000	8.63945e-13	4.1389e-12	0	0	1.47138	40.8708	SCT;SPINT2;FAM159B;ISM1;HTR4;FAM159A;DPYSL4;FAM110C;RAVER2;FAM19A2;FAM19A1;HIST3H2BA;VSTM5;MNX1;FAM19A4;FAM19A3;KRTDAP;CXADR;CACNA2D1;CACNA2D3;UNC5C;UNC5D;ISL1;ISL2;TFR2;PLBD1;ASPHD2;FAR2;CRABP2;CRABP1;LYPD1;GATA5;GATA4;TEX26;GATA3;LYPD6;ADAMTS16;ADAMTS15;ADAMTS13;ADAMTS19;NPBWR1;PDGFC;SYNDIG1;PIP5K1B;JAG2;NEBL;NR2F1;FN1;D430041D05RIK;PBX4;L1CAM;D630003M21RIK;AIF1L;PKIB;FXYD7;FAT4;DZIP1;RNF220;LRRC10B;KCNC2;DPYS;MIR130B;KCNC4;TFCP2L1;HOXC13;HOXC12;HOXC11;SHD;HOXC10;ARHGAP4;MMP23;SHE;SHH;MMP25;GLT1D1;MECOM;DLGAP3;DLGAP2;NINL;DLGAP4;DUSP2;KCND3;WNT9B;SLC7A4;TMEFF2;SLC7A8;MMP16;CHST5;RAPGEF4;CRB2;EMX2OS;FAXC;ADAM22;SNX31;2010300C02RIK;SLC7A2;EGFR;NEURL1A;ADAM23;ZSWIM5;IL12RB2;RIC3;CENPV;WNT7B;ADAM33;BMP8A;BMP8B;UNCX;SNX22;FNDC3C1;ETNK2;WT1;2810405F15RIK;CCDC3;PTF1A;MIXL1;CRB3;KCNG3;FBXO27;MPV17L;CASC4;LY75;ATP12A;EFEMP1;FADS6;TNFRSF8;MAP3K9;KCNH4;KCNH7;FST;KCNH8;TBR1;NCCRP1;NPAS4;PKP1;UPK3BL;SLC27A2;DLX1;DLX3;SHC3;LIN7B;CORO1A;FBXO44;NPAS2;ZKSCAN2;SLMO1;RASL10A;RASL10B;HTR1F;HTR1D;HTR1B;CORO2A;SP6;SP8;GM5148;HPSE;SP7;SP9;SPRN;KCNK9;ONECUT2;MCMDC2;ITGB3;RLBP1;NRGN;HHEX;PRLHR;ITGB8;GRID2;0610040J01RIK;NRG1;NRG2;SEZ6L;SPTB;NRG3;HAND2;HAND1;ITGA7;TNFRSF25;BCAT1;CERS1;PRKAA2;ATP10A;PTH2;1700001C02RIK;CCDC85A;TRIM47;IGF2BP3;FSD1;E2F7;NTRK1;KCNJ6;PCDH9;KCNJ8;KCNJ9;NTRK3;C130074G19RIK;SYT16;SYT15;MIR196A-2;SYT14;SYT13;TM6SF1;HTR5A;SORL1;5930412G12RIK;HTR5B;MYO16;TBX2;HCRTR1;OLFR1344;CD24A;TSPAN13;SYT12;RMST;A830018L16RIK;KCNK1;PIK3AP1;KCNK2;DMGDH;NPFFR2;NPFFR1;CPNE5;THSD7B;CPNE4;CPNE7;IKZF1;IKZF3;LGALS3;KDR;TNFSF11;CPNE2;BSN;CCDC92;MFSD2A;KCTD19;KCNK10;ACTN2;KCNK12;FBXO2;CRISPLD2;SNHG11;KCNQ3;TRIM14;TRIM15;KCNQ5;TRIB3;KCTD15;GRB7;CERKL;NRN1;UGT8A;TMEM63C;SLC45A1;ZFP503;9030612E09RIK;LPAR1;TGFA;LPAR3;TTBK1;MED12L;NKAIN4;NKAIN3;KCNN2;KCNN3;B4GALNT3;B4GALNT2;B4GALNT4;ATP6V1C2;NTNG1;PEX5L;MYO5C;SPDYA;ECHDC2;FBXL2;CSRNP3;OTUD7A;GRIK4;GRIK2;WFDC2;MEDAG;DMBX1;AKAP12;KCNT2;1110032F04RIK;SYN2;SYN1;GAL;PITPNM3;KIT;ZFP941;RELN;DYNC1I1;REM2;RIBC2;CAR2;CCDC109B;MIR301B;PNMA2;SH3RF3;TTC9;KCNS1;1700016H13RIK;PRDM8;MIR3093;PRDM6;PCDH11X;OTP;CELSR2;NCMAP;TGM1;FAM150A;NRTN;FAM150B;CAR7;CAR4;CASR;MSX3;TMOD2;ADAM11;CARTPT;POU3F1;POU3F2;GM5607;SCNN1G;GPRIN2;PRR15L;SCNN1B;GPRIN1;ADAM12;SCNN1A;MAP7D2;RPP25;EMID1;FBN2;GNAZ;PLD5;BHLHE22;CACNA1F;HOXB13;SNTG1;FGF20;MIR3078;TFAP2A;BHLHA9;TFAP2B;SYT1;RARRES1;SYT9;SYT6;SDK1;FGF15;GNAL;TMEM235;HOOK1;FGF18;MANSC4;CNTN1;GNAS;ALPL;DEGS2;SDK2;FBN1;9430021M05RIK;PODXL2;TNFAIP6;TTC22;RERG;GRM1;TMEM221;GRM3;GRM4;RASGEF1A;GRM7;ZIC2;GRM6;ZIC3;RASGEF1C;GDAP1L1;DACT2;DACT1;SUN3;TTC34;OLIG3;HUNK;EPN3;GREM1;DPPA3;MYOD1;FBP1;SHANK3;SHANK2;GM266;GM10421;RSPH9;NT5C2;ADD2;SV2C;CBS;GNG4;TBX21;SPOCK3;TBX20;CLVS2;TDH;SLIT3;CRYM;EYA1;EYA2;EYA4;ZIC4;CCK;HS3ST6;ZIC5;CFC1;HS3ST2;TBX15;WIPF1;FRMPD1;1700001L19RIK;WDR86;SLC4A4;GJA3;PROK2;PXDC1;AP1S3;DLEU7;CMKLR1;PRKCG;PRKCH;PRKCB;AF529169;HECW2;FREM1;KIS2;FREM3;WDR63;MIR124A-1;PHYHIPL;PRDM13;PRKCZ;MIR212;FAM171A2;FLRT2;TTPA;PRDM16;ALX4;GSG1L;ALX1;AFAP1L2;GRTP1;STARD10;CGN;XKR7;GJB3;WDR60;GJB6;XKR6;GM13629;ARPC1B;C1QTNF4;AIFM3;ZFP385C;ZFP385B;RPS6KL1;PLLP;ELMOD1;GJD2;ASCL4;GRP;ADCY2;ALOX8;GPNMB;EPCAM;ALOX5;GSC;SLC17A6;SLC17A7;GABRA2;CDKN2A;GABRA4;ECEL1;GNMT;SLC8A3;SMOC2;ADM2;TMEM229A;RAB3B;RAB3C;HID1;FGF4;CDC14B;FGF5;RIMS2;RIMS1;SALL3;PAPOLB;PCDHAC2;PCDHAC1;PLS1;TPM2;VASH2;DIO3;FRMD4B;LEMD1;PYGO1;RAB37;SLCO2A1;RAB39;PPEF2;RTN4R;MAGEL2;DRD2;RAB6B;AP1M2;TMEM132D;1700019D03RIK;TMEM132E;OSBPL6;SLC4A10;SLC4A11;MIR615;NSG1;REEP1;LRFN2;LRFN5;DAB1;LHX3;LRFN1;P4HA3;LHX5;LHX4;SLC26A4;CNIH3;LHX9;LHX8;SLC26A5;CPM;GAL3ST1;COL14A1;TRH;CPZ;ADAMTS3;SCRN1;EMILIN3;PHACTR2;EMILIN2;PRKG2;SLC13A2;SLC13A3;TRPC3;TRPC4;TRPC1;PLEKHG6;COBL;APOA5;C1QL1;SMC1B;DNAJC6;GM5089;DENND3;COCH;SLC13A5;ZFP783;AI661453;KBTBD11;FRAS1;RAB15;CCDC64;TLL1;AQP2;AQP3;HS6ST3;NIPAL1;GSC2;SRRM4;KRT7;MAPK8IP2;MAPK8IP1;TIAM2;CFTR;SPTBN4;SLC35D3;STXBP2;TRANK1;TWIST1;C2CD4A;C2CD4B;APCDD1;TRPM6;TRPM3;SPTBN2;TMEM74B;SNAP91;PM20D2;KLHDC8A;CYP2S1;SIM1;SIM2;SLC44A5;HMX3;COL18A1;SLC44A3;SLC35F3;SLC35F2;SLC35F4;SLC35F1;ZCCHC18;SH3PXD2B;CLDN23;DNER;FEZF1;GM5134;ZYG11A;EDN3;GP1BB;ZFP811;GFRA1;CYP7B1;GFRA3;ZFP819;HCK;2610318N02RIK;E130012A19RIK;VGLL2;MATN3;VGLL3;HMX1;MATN2;PTGER4;AMER2;AMER3;MEGF6;ICA1L;NOL4;NT5E;EGFLAM;WIF1;RPRML;SUSD5;TRAM1L1;GABRD;DUOX2;SUSD1;LHFPL4;FAM189A1;PKDREJ;LHFPL3;GRHL3;OTOP1;LHFPL2;OTOP3;GRHL2;VWC2;F2RL1;APBA2;9530036O11RIK;FAIM2;HOXA13;HOXA11;HOXA10;DOCK10;BMPER;SVEP1;D930020B18RIK;CHRNB2;NANOS1;CHRNB4;SHISA3;SHISA2;SHISA6;LOX;HRASLS5;AMPH;CHRNA3;FBLN1;EFNA5;TRHDE;SCUBE2;SCUBE3;FAM83F;THPO;CDH24;GAS2L2;WNT3A;POU2F3;TLX2;FAM163A;MIR183;MAP6D1;FGFR4;BMPR1A;GLP1R;UCN;WNT2B;MEGF10;SOWAHD;YBX2;HAPLN4;SEPT9;LRRTM1;DCC;LSR;SEPT5;ALDH1A3;TMEM8;ALDH1A2;CDH11;PFDN4;FAM169A;THBS4;RASD2;PDE11A;2010107G23RIK;HES3;SNCB;HES2;VAT1L;MAPK4;OPCML;MLPH;PDE10A;PPP2R2C;GM10684;FZD10;TMEM91;ZDBF2;SAMD14;LRAT;CCBE1;TOMM20L;HPCAL4;CLDN6;EML5;SLC5A8;CLDN3;PRKAR1B;CLDN9;RFX4;CLDN7;ZFP296;PADI2;GRID2IP;HS3ST3A1;DHH;MIR196B;SLC5A1;MTMR7;CYB5R2;PRKAR2B;KCNMB2;KCNMB4;A230065H16RIK;EXPH5;PRRT3;CADM2;5330417C22RIK;GRIN2B;COL1A1;FERMT1;COL1A2;LYPD6B;NOX4;DCHS1;ZBTB8B;HRK;GPR27;LRRC36;LAD1;GPR25;LRRC34;NCAN;LRRC4;PIGZ;AREG;JPH1;DIO3OS;LEFTY1;GPR37;RIPK3;ELOVL4;RIPK2;MYOF;ELOVL3;TMC7;PTH2R;MANEAL;ELOVL7;TMC5;F3;F5;KCNMA1;SLC29A4;HAP1;GPRC5C;DSCAML1;LRRC15;KANK1;GM11110;GPR45;PELI3;COL11A1;UCP1;PTGS2;FSTL1;FSTL4;PROKR2;GBX2;NTF3;HAS2;CSMD3;LEFTY2;SRSF12;LRRC23;MIR199B;STXBP5L;FABP3;TMEM54;TTLL8;SPSB4;GPR68;CXCL14;FOXQ1;SLC25A48;LEPR;PITX2;SLC16A3;TCP11;PITX3;SLC38A1;SLC9A2;FRMD3;OLFM1;SLC9A3;RBMXL2;FRMD5;MAK;FSCN1;MAL;ROR2;NPTXR;KANK4;TRABD2B;DSC3;FOXO6;GPR83;TNFRSF11A;GLIS1;RAP1GAP;STK33;MBP;NPTX1;NPTX2;LRRC4B;SRD5A2;BDNF;GFPT2;FAM229A;FOXN4;MCC;NFE2L3;DRAXIN;MOXD1;FLT1;SH2D4A;FLT3;CELF2;RASGRF2;CDCA7L;RASGRF1;CELF3;CELF6;EFCAB10;GM14207;ZFP641;ERC2;EDIL3;MTAG2;EMX2;FOXL2;KSR2;SNPH;DSG2;OTX2OS1;L3MBTL4;MET;SLC47A2;COL15A1;SLC47A1;PCOLCE2;SHCBP1L;NTN4;LRP2;BARX1;PPM1E;CKMT1;PARD6B;FCHO1;CECR6;SLITRK3;BEND4;SLC25A21;LRRC8E;BEND6;CTHRC1;MBOAT1;BAIAP3;NELL2;NELL1;NT5C1A;SPON1;FOXI3;FOXI2;ZDHHC2;BAIAP2L1;RASSF5;RESP18;RASSF6;KIF21B;EPHB2;SCN1B;EPHB3;SCN1A;EPHA5;SLC34A2;EPHA6;ST6GAL2;PAQR5;MMD2;HFE2;HNF1B;EREG;SFRP4;SFRP1;FNDC4;CTXN2;SPATA18;PLEKHD1;EPHA10;PCDH10;FOXG1;AARD;EVPL;PCDH17;RAB11FIP1;ARSJ;PENK;ST8SIA5;ST8SIA6;RIMKLA;SCN3B;RIMKLB;HMGCLL1;RAB11FIP4;GTF2A1L;LRRN2;ST8SIA1;LRRN4;IQSEC3;DCLK1;PPP1R1A;PPP1R1B;LRRN1;COL9A2;MKX;VSX2;PTPRT;TMEM151A;PCSK1;FOXE3;PTPRR;TMEM151B;FOXE1;MOGAT2;PTPRN;DIRAS1;PTPRO;SLC7A14;PCSK9;SLC7A10;CHRDL2;SCML4;STBD1;NCS1;KIF1A;AASS;FOXD4;FOXD2;FOXD1;MME;SORCS1;OOEP;AJAP1;RGMA;NR5A1;VSNL1;C130026L21RIK;DBN1;POPDC3;FOXC1;RAMP2;CCDC105;SATB1;SATB2;SLC43A1;CRYBA2;GREB1L;CCDC108;CCDC106;CPN1;ARVCF;PERP;GPC3;GPC2;GPC5;RXRG;GCGR;KLK13;DKKL1;GFI1B;GM5468;FAM171B;FOXA3;FOXA1;FHOD3;SH3GL3;1700113H08RIK;WWC1;KLHL32;KNDC1;GXYLT2;CLGN;NPPC;FRRS1L;FAM174B;DUOXA1;SCN9A;RGS8;SH3GL2;PPFIA2;EOMES;OSR2;SCARA3;KIRREL2;SLC30A3;SLC30A2;LMTK3;RUNDC3A;DOK1;MIR1900;SCN8A;PLA2G10;FAM92B;CALCA;CALCB;RTN1;NXPH4;SLC1A1;CHAT;SLC1A6;RASGRP1;OLFR94;NXPH1;OLFR95;MSC;TAC1;WNT3;PACSIN1;PRPH;GGT7;VDR;HMGA2;INHBB;EVX2;MT3;PHOX2B;BMP6;PHOX2A;BMP4;BMP2;COL5A3;TMEM45B;CD164L2;MAST4;CPXM2;ATP2A3;DDX43;LAMC2;SOBP;CALB2;CALB1;2610035D17RIK;CPXM1;SCN5A;A4GALT;MMP2;ARHGEF16;GM12830;UBE2QL1;ZFP518A;TCTE1;SSTR5;CCNA1;TBC1D1;VCAN;IRF4;CDHR1;CHDH;RBM20;SCN4B;INA;GM11992;DDX25;DBX2;ATP2C2;PTHLH;CYGB;ATOH7;PRTG;1700001C19RIK;ACVR1C;CLMP;GM5878;DCDC2A;CLMN;MARVELD3;EPS8L1;CCDC177;MAPK15;FAM131C;GM11529;SERPINE2;GLDC;MYT1L;COL12A1;RAX;STMN2;RNF112;GPR176;9430041J12RIK;SOX18;MYB;HOXA2;HOXA1;HOXA7;HOXA5;HOXA4;ANKS1B;PRIMA1;NKX2-6;SOX14;SOX11;SOX10;DKK1;DKK2;SULT2B1;LGALS12;PRR16;9130024F11RIK;HOXB2;HOXB1;HOXB8;HOXD1;SLAIN1;GALR3;GALR1;CHST10;PLCG2;HOXC4;NKX2-5;NKX2-4;NXNL2;NKX2-3;WNT10A;ACE;BC048507;SLC16A12;TMEM198;SLC6A5;FA2H;CPEB1;SLC6A7;GIPC3;TNFSF9;HOXD4;HOXD3;RET;MEI1;TCF21;TCF20;SLC6A2;SLC6A3;SLC6A4;LFNG;MRC2;TRIM2;RSPO2;RSPO3;EMB;RSPO4;BATF3;TCF15;TESC;SLC2A13;EN2;PRSS16;PAX3;PAWR;EN1;TMEM171;PAX6;PAX5;PRSS12;TMEM179;RIPPLY2;PAX8;TAL2;PAX7;HOXD13;ZFP804A;HOXD11;HOXD10;FAM105A;PRSS50;CHN2;ANKRD53;GCNT4;GPR156;RPL17;RPRM;GPR1;SULF1;GPR6;POU4F1;PRSS41;MORN4;VEPH1;SLCO4C1;ANKRD63;NOTUM;PLCD4;SLC28A3;DGKG;CHRM3;SEMA5B;ATP8A2;CHPF;CLSTN2;EPO;DGKB;CLSTN3;CHRM4;CTNND2;IRS3;SERTM1;BC021891;CDH6;CDH3;CDH1;TUBB3;GRB10;PHLDA2;STK32A;STK32B;GM5294;SLC15A1;LHCGR;IGFBP5;ANKRD45;IGFBP2;SYPL2;CACNB3;RHCG;PHLDB3;DGKI;H2-M5;ILDR1;ILDR2;ITPR3;AK5;NEUROD1;KLC3;ADAP2;STRA6;ANKRD34C;TNK1;CYBRD1;ASNS;ESRRG;ADAP1;MARCH4;ITGA11;RNF182;SPIRE2;RLN3;FAM26F;NACAD;ALK;BNC2;SYCP2;BNC1;ADRA1D;ADRA1B;DUSP15;DUSP14;PSD2;DMRTB1;AMN;COL25A1;ZFP536;NGB;VSTM2L;KCNAB1;RTN4RL2;TRAF1;ADRA2C;DUSP26;NGF;ADRA2B;NIPSNAP1;DMRTA2;POM121L2;DMRTA1;VSTM2A;NLGN1;SLC24A4;SEMA3E;JAKMIP3;JAKMIP2;CACNG6;CACNG7;MROH5;UGGT2;ZKSCAN16;WASF3;SEMA4A;KCNJ10;SKOR2;SEMA4D;KCNIP1;IRX5;KCNJ12;IRX6;SEMA4F;SEMA4G;PTPN13;SGCZ;ENOX1;NFASC;KLF5;MIR1247;INSM1;CDO1;CBLN2;PRRXL1;VIPR1;FAAH;OXTR;6030419C18RIK;HPSE2;SOGA3;ANTXR1;RAPGEFL1;SOX3;SOX1;SOX8;SOX6;PTGDR;ZFP612;SLC6A17;SLC6A15;EBF1;ACSL6;MTUS2;EBF3;SLC6A11;EBF4;H2-T3;OVOL2;RRAGB;MALL;RRAGD;PFN3;PTGES;NECAB1;ARX;NHLH2;CYP4X1;MARC1;MAP7;NTSR1;STAC;IFNLR1;GNG13;OCLN;NMU;MIR129-2;CLIC6;RYR1;FAM69C;VLDLR;SERP2;UCHL1;CAMKV;GLIPR2;FFAR4;TNFAIP8L3;ANKRD6;INSRR;NOG;KREMEN2;AVPR1A;AP3B2;IL17RB;IL17RA;CYP4F39;CCKBR;B3GNT7;NOV;RHOJ;FAM20C;SGK1;OPRD1;PAPLN;ALOX12B;NPW;FAM184B;FAM184A;NPY;PTCHD3;PTCHD4;MPZL2;ARNT2;CDX4;DMRT1;DMRT3;PDZK1IP1;PODN;LBX1;KRT19;KRT18;KRT17;CAMK4;NEUROG1;NEUROG2;CDK5R2;NEUROG3;GALNT13;NPY2R;NRL;ESPN;TMEM145;BASP1;CAR11;CAR12;PDE8B;CAR10;GHSR;DSCAM;APLP1;NPY1R;MATK;EPDR1;KCTD1;TMEM130;A530058N18RIK;STEAP1;STEAP2;ABCG4;RAI14;CTTNBP2;TMEM59L;LTBP4;DTX1;ADRB1;LTBP2;CPLX2;NALCN;CPLX1;PSORS1C2;SEL1L3;CPLX3;MARCH10;PCSK1N;SCIN;PODXL;CASKIN1;ASIC2;ASIC1;MARK1;RAP1GAP2;WSCD1;GM20554;PTCH2;EPHX4;TDRD5;LIN28B;RALYL;NR4A3;DLG3;GDNF;TMEM117;FAM187B;TGFBI;DOCK3;MIR34B;SLC6A20A;MIR96;CXCL2;CXCL5;4930447C04RIK;TMEM108;ABCC3;CAMK1D;PTGIS;USP44;RNF208;TRNP1;MCTP2;B4GALT6;HCN4;RGS17;HPGD;DLL3;DLL4;IGFBPL1;MIR375;ERBB4;KLRG2;NRIP3;RGS22;NCAM2;S1PR5;TCFL5;BC016579;EGFEM1;9530059O14RIK;B3GAT2;LGI3;CADPS;NAP1L2;PDE4DIP;ARID3C;MEIS3;SGPP2;DLK1;TSHR;DLK2;POMC;RGS10;RGS11;HCN2
H3K4me1 kidney mm9	1536/2000	3.08578e-10	1.46131e-09	0	0	1.40003	30.6593	JRK;NUP107;PGAP2;E130112N10RIK;IFT172;POP4;ALKBH7;FAM159A;ALKBH3;ZC3H12D;PSMD9;PREX1;LACTB;AS3MT;PPP4R4;LIPH;DPYSL3;RAVER2;STRA13;LRAT;PRKACA;FAM19A4;FAM19A3;ZFP286;GABARAPL2;CCBE1;FIBCD1;DNTTIP1;GAPVD1;HDHD3;4930429B21RIK;CH25H;RFX8;TFR2;DDIT3;CLNS1A;RFX5;RBP1;SNORA28;CLDN7;PADI2;LETMD1;MYL9;SNORA61;SLBP;NYAP1;LXN;MEAF6;AIRE;TEX22;GATA5;MTMR9;GATA4;COPS7A;GATA3;MRPL15;GATA2;SLC30A10;AAAS;IQGAP3;ADAMTS10;SLC5A5;CYB5R2;RDH12;RDH11;KCNMB2;KCNMB4;PIP5K1B;ATRIP;VTI1B;EXPH5;TOE1;GSTM4;B3GALNT1;BTBD19;GPR12;LARP7;D430041D05RIK;ABCA7;ERLIN2;SNF8;BTBD10;SNUPN;DHFR;MRPL30;MOV10;MLLT10;TBL3;TBL2;MIR1967;PSMG3;HYOU1;PSMG1;ZBTB8B;LRRC36;PIGU;ARHGAP8;MTMR11;GPR21;NCAPG2;PIGZ;HOXC12;AREG;PIGV;MED18;A930011G23RIK;PANX1;SMPD3;1110032A03RIK;GLT1D1;LMBR1;TUBA1B;TUBA1A;SMPD1;DLGAP5;LRRC45;ELOVL4;GSTO1;KCND3;NSUN5;4933407K13RIK;ELOVL3;SLC39A11;SIRT4;TEX14;SIRT6;JOSD2;GMIP;JOSD1;DUSP9;F3;MRPL52;PIGB;GPRC5B;ZFP133-PS;PXDN;TMEM106C;CHST1;PTRH1;ZFP493;ZFP251;ERGIC3;ISPD;SLC29A2;SYNPO2;URM1;PELI3;COL11A2;IL6RA;OVCA2;CENPA;PSMB7;NTF5;3110040N11RIK;RECQL5;UNK;TMEM67;ANO10;HAS2;GM1673;HARS;ZSWIM4;P4HTM;CENPT;ATAD5;LRRC29;VWA3A;GM2518;CENPE;FNDC3C1;HEYL;TMCO6;SPSB1;CENPH;CCDC8;APEX1;TTLL1;GM12216;MITD1;0610007P14RIK;YPEL4;CDKN3;ZFP446;ZFP688;KCNG4;TMEM167B;ZBTB20;HR;STK19;SAT2;CASC3;GPR62;LRRC71;TSEN2;FOXQ1;POFUT2;UROD;1700007K13RIK;NUDT18;NEK1;NEK2;SLC16A8;AA543186;SLC16A3;SYBU;ZFP457;TICAM2;ZFP213;S100A1;KCNH8;GPR75;NCCRP1;CDC25C;2510002D24RIK;CDC25B;FAM227A;TXLNB;MSH3;SLC9A8;MAK;MRTO4;S100A6;FSCN1;GM12238;SNRNP200;ANAPC1;ANAPC2;SHC4;CPB2;SMYD5;TUBGCP2;ARL6;A930005H10RIK;GPR83;FBXO43;LIN7B;NPAS2;SPATA7;FBXO42;SLC9A3R2;BCL2L11;AMDHD1;ZKSCAN6;BRIX1;SLC38A3;EVI5;4933427E11RIK;NEK4;1600002H07RIK;HPS1;SRD5A3;LRRC61;B3GALT4;HPS6;TBXAS1;HPSE;ISY1;ARHGAP11A;MOXD1;ONECUT2;RASGRF2;ZFP646;RASGRF1;CELF4;PIGYL;FHL2;CELF6;EFCAB12;TSPAN11;ZNRD1;PPP1R13L;MYADML2;ACP2;CEP290;NKX3-2;DGCR2;UNC45A;D630023F18RIK;GRID2;ZFP653;ITGA2;DHPS;VPS37D;NRG2;SEZ6L;ARFGAP3;ARL4D;HAX1;MYO3B;NRG4;SYF2;ITGA7;TNFRSF25;ACPP;DCTPP1;OTX2OS1;TRIM56;SEC22C;ITIH5;FOCAD;ZFP422;PCOLCE2;SRC;UHRF1;PPM1M;ZBTB49;MAK16;LENG8;BC003965;PARD6A;NCLN;RNMTL1;IGF2BP3;EIF4E;LRRC8E;SH2B1;TBX1;GADD45GIP1;NTRK1;MARCKSL1;MMAB;NTRK3;PCDH8;ERAP1;NDUFA2;SYT13;LYSMD3;CABLES2;HCRTR2;BAIAP3;SYT12;NT5C1A;ST7;TRIM36;PDCD2;CD248;PTPN6;1700092M07RIK;CDR2L;SLC25A34;RECK;PTPN5;SLC23A3;ZFP963;1810011O10RIK;CERK;CPNE7;LRR1;PPAN;NUDT1;TONSL;D130043K22RIK;UBE2L6;GCC2;ICAM5;IFI35;LCTL;IKZF3;4930511M06RIK;NUBP1;ZDHHC3;IL27RA;CDC20;LGALS1;RASSF6;FBXO4;CCDC97;BCAP29;TRIM26;SPA17;MFSD2B;AW554918;SEC62;SCAPER;SLC12A9;ENTPD1;SFMBT1;KCNK12;ENTPD5;RSAD1;NSMCE2;RIIAD1;NSMCE1;TALDO1;MOGS;ASRGL1;FNDC7;PISD;EREG;FNDC5;PYURF;A330069E16RIK;FNDC4;PPP1R3C;PPA1;CRISPLD2;SNHG11;THAP7;ULK3;TRIM15;PREB;PPP1R42;MGARP;TAGLN3;SPATA18;EPHA1;1700016K19RIK;EPHA3;ATP5S;PPP1R36;AARS2;TBC1D9B;ATP5H;ART5;OSGEP;DHX30;NKAIN4;DSN1;PGBD5;PCBP3;MICAL1;ATP5D;ST8SIA4;KCNN1;SURF6;RCE1;APOB;DECR2;SCN3B;HMGCLL1;AAR2;T2;ATP6V1C2;CTSA;BBS1;CAML;ZFP511;EGR3;FOXF2;LRRN2;XRCC5;IGF2;RAB27A;XRCC1;HARS2;DCLK1;BST2;FBXL8;CYP26A1;ANLN;DNAIC2;POLA2;4930581F22RIK;MC1R;NDUFAF7;2700062C07RIK;1700012D14RIK;INTS4;NOL10;NDUFAF1;PCSK2;FKBP11;DHRS13;BARHL2;SUV39H2;CD40;FAM57A;CCDC125;MRPS12;NAT10;SLC7A11;HSCB;AATF;KIF17;2610001J05RIK;GGTA1;BABAM1;SPTLC1;CD38;QSOX1;BBS7;ACADS;ACAD8;FOXD3;WARS;SLC32A1;GAA;ZFP933;ANO8;ANO9;KIF24;SYN2;MRPS5;OOEP;RNF144B;CNKSR1;KIF9;2010204K13RIK;GAL;KIF2A;ARHGEF4;KIF2C;TLCD1;DEPDC5;CRELD2;RAMP2;SSNA1;DERL3;HEATR1;GNAI3;PRICKLE3;ZFP948;NEDD8;AI597479;FUOM;RELA;EXOSC7;ARVCF;ZFP13;PNMA1;HSF4;GPC5;REM2;EXOSC1;RIBC2;ZFP710;SPRYD3;YIPF1;SPRYD4;YIPF2;ERCC6L2;IL34;GCGR;CCDC109B;PLEKHA6;PLEKHA3;PNMA2;SH3RF3;D030047H15RIK;PDCL3;MIS18A;KLHL5;DPY19L3;CSDC2;KIF26B;1500009L16RIK;FKBP1B;TCEA2;ESYT3;RAD1;PRDM8;MIR3093;CCDC167;DCLRE1C;CRTC1;GEMIN2;BC051628;KLHL32;PRDM1;NCMAP;MIR1905;FAM198A;NPPC;FAM150A;KIF5A;FAM150B;CAR7;SLC30A6;SCARA3;MSX3;CCDC158;PCOLCE;UTP11L;POU3F1;POU3F2;RUNDC3A;RPP25L;DOK1;TMEM258;CCNE1;DKC1;FAM173A;DOK7;SIDT1;RPP21;UBE2V2;HHIPL1;MIR3089;ODF3B;PPIH;DENND6B;GEMIN6;MASP2;RPP25;CCDC150;KLHL18;CALCA;PLGRKT;RBM8A;ARHGEF26;KLHL14;DIABLO;NXPH3;COX18;SLC41A3;UTP23;KLHL17;SLC1A2;CACNA1A;FUT1;PLD3;TIMM50;PLD2;RPF1;CCNB2;WNT6;KIF3B;KIF3A;RHPN1;CAMTA2;UTP20;VILL;VARS2;TAC1;TBC1D16;CNTLN;BHLHA9;B230217C12RIK;CCDC134;FDPS;VCAM1;SYT2;NUP155;CCDC138;CCDC137;CACFD1;RARRES1;LAYN;KLHL23;INHBC;0610037L13RIK;MT3;TJAP1;FGF15;GNAL;IL7;UBE2T;CNTN1;IFT27;PYROXD2;FGF10;GALK1;TTC25;TMEM45B;SNED1;CUEDC2;TNFAIP8;PRR7;TNFAIP6;MAST3;PRKCSH;LAMC2;DDX41;CHD2;PHTF1;TMEM221;GRM3;IFT52;RASGEF1A;SCARF2;KRT222;SUN2;TTC34;NUP133;CAD;DDX56;1810055G02RIK;SHROOM3;DDX51;PEX1;ETV4;MUT;TTC38;PEX7;OXLD1;LMBRD1;NDUFS8;PSRC1;ELF3;TMEM216;CDHR1;TMEM218;IRF7;RBM20;GNB1L;IRF5;MAN1B1;SHANK3;AGPAT5;GM266;RALB;RRN3;MVK;AGPAT9;TGFBRAP1;DDX23;DDX20;PARN;RSPH9;NT5C2;1700003E16RIK;PPOX;ASB15;CYGB;CLN5;GK5;CAND2;ATOH7;IFT74;GNG3;SV2C;GNG4;MKNK1;BMS1;POLD2;FAM132B;MVB12A;TMEM208;GNG8;ATOH1;ARFGEF2;HS3ST6;ZIC5;CDK11B;SOD3;SPATA2L;SMUG1;TBX15;TNIP2;POLE2;SIMC1;ERCC8;RBM42;RANGRF;BUD13;CLUAP1;CCDC173;SNORD61;CYFIP2;WIPF2;IPP;WDR86;THYN1;GPATCH3;SLC4A3;TPGS2;GJA1;HOXA9;GPR176;GJA4;STMN1;AP1S1;LUC7L;RPL35;ROPN1L;MPV17;CDK5RAP3;VPS18;UNC13A;ACOT7;MAP1S;COL23A1;ATG10;ARMC9;WDR74;DDX10;SOX14;KNSTRN;DKK1;MED6;SYTL2;MIR203;CPED1;SULT2B1;DEPDC1B;ZSCAN20;DAAM2;IFT81;ARMC3;CLPP;LGALS12;TYRO3;TARS2;SNORD87;VPS28;HOXB6;GNE;ANAPC15;HOXD1;PRKRIP1;WDR61;WDR62;MIR688;MIR212;NUP85;BLOC1S3;CHST10;ST3GAL4;S100A13;SLC19A3;ALX4;CHST14;CEP76;ST3GAL2;NHEJ1;NXNL2;VPS16;FDFT1;CEP78;LHPP;PLK4;CDK18;FZD3;ACD;ICMT;F930015N05RIK;GRTP1;SNAI3;EPT1;MAD2L1BP;UPF3A;GPN2;FHDC1;WDR54;SLC16A13;GPN3;EHD4;TADA2A;TCN2;H2AFY2;PPT1;WDR5B;MKS1;SSPN;CDK10;TNFSF9;E430025E21RIK;PAM;DAND5;TPRGL;ADA;C030034I22RIK;CEP89;GABRB3;PHF1;OGG1;CYB561D1;D10JHU81E;ASGR1;SLC6A3;SLC6A4;ADAMTSL1;C1QTNF4;RNF157;ING4;TRIM9;9030617O03RIK;C1QTNF2;TCTN2;TRIM3;NUF2;PLEKHN1;TEAD2;TIGD3;TCF19;EXOC7;ANXA3;ELMOD2;SSR2;ATPIF1;FN3KRP;EN1;SERPINB9;2210016F16RIK;FAM210B;TMEM177;TAF6L;TUBB2B;LSG1;INF2;TAL2;SLCO4A1;4921504E06RIK;EXOC3;PLIN2;GAS8;PCYOX1;SCARNA13;WDR25;NBAS;ASCL4;ASAH2;AP5Z1;RPL12;ANKRD55;FAM129A;HOXD13;TIMM10;ADCY7;TMEM163;FGD2;GPR153;SLC17A9;EPCAM;MIR1895;OLFML3;GSC;ASNA1;SLC17A5;ANKRD53;RPL13;ANKRD54;SC5D;ZFP382;BRD9;ANKRD52;SIAE;GPR156;PRAMEF8;GABRA1;WWOX;RSPH4A;HSPA1L;PCGF5;MGMT;AGK;GABRA4;WDR19;MOCOS;SAAL1;NR1H3;GPR1;ELP3;PRSS35;3930402G23RIK;GTF2H3;GNMT;WDR11;FDX1L;TMEM154;HINFP;XAB2;NMNAT1;LPCAT4;AGBL3;AGBL2;SARM1;PLCD4;TMEM229B;RAB3B;SEMA5B;ANKRD37;CHRM1;ANKRD35;TMEM179B;DGKB;PROS1;RPL10A;IPO4;SLC8A2;TM7SF2;RIMS1;ZUFSP;NAGLU;9130401M01RIK;SALL4;MACROD1;STK32A;AP5S1;STK32C;PLS1;PHLDA3;ZFP579;SEMA6C;6820408C15RIK;USP2;CD180;CHD1L;MIRLET7G;GTF2F1;THNSL2;LEMD1;RNF41;CACNB1;ADAM5;TEX9;SLCO2A1;MADD;SNRNP27;MAD1L1;DGKI;ZFP330;DGKH;1810030O07RIK;1700088E04RIK;CEP104;CNP;CCDC24;NOTCH4;ZFP108;GLT8D2;TARS;RASAL1;ZFP61;AEBP1;NEUROD1;SCRT2;ZFP52;PITRM1;5031439G07RIK;SRGAP1;PLTP;DRD4;MPDU1;PDXK-PS;2900041M22RIK;ATP8B5;ZFP599;ANKRD26;SLC37A2;ATP8B3;FANCM;TMEM132A;CCDC15;TNK1;SLC4A11;CYBRD1;ASNS;PHKB;DHCR24;FANCB;TOR1B;FANCG;CYP4F13;CHERP;ABHD15;CYP4F17;MAFB;SCCPDH;NSG2;REEP2;ITGA11;RCAN3;NF1;PLEKHM2;LHX4;RLN1;COPS8;SLC26A4;ZFP597;PGPEP1L;NES;SLC26A6;ZFP595;RAD9A;OSCP1;ZFP523;COL14A1;ZFP526;TRADD;TRF;UFSP2;TCIRG1;KBTBD12;METTL13;AP1G2;PHACTR2;EMILIN2;PHACTR1;BC089491;EIF2B1;METTL18;IQCB1;CCDC39;RFC1;COL25A1;PLEKHG5;ELAC2;HAUS4;HAUS5;KCNAB2;ZFP93;ADRA2C;DUSP26;REXO2;TSN;LCA5L;9230110C19RIK;DMRTA2;ASPM;SARS2;SAPCD2;CCDC74A;EFHC1;DNAJC9;MTFR2;VSTM2A;DAGLB;CCDC40;NLGN3;PLEKHH2;NLGN1;SLC24A4;NUFIP1;TSSC4;HDAC3;RNF34;NLGN2;MTFP1;CCDC68;SEMA3F;DPCD;JAKMIP3;LMF1;DNAJB2;STOX2;ABLIM2;HIRIP3;MSTO1;RBBP5;VPS53;RNF39;POLR2F;SLC13A5;ZFP784;ZKSCAN16;FDXACB1;SEMA4A;PTPN18;C530005A16RIK;SLC35A4;SMOX;RNF25;CEP152;KCNIP3;CDC42BPG;ZFP316;FBXL16;SGCZ;KBTBD11;ENOX1;MAB21L3;SNRNP40;SH3D21;PSAT1;DNAJA3;GLOD4;CROCC;MFAP2;2410002F23RIK;DRG1;DRG2;TLL2;CEBPZ;CCDC66;TRMT61A;MMACHC;CCDC61;VIPR1;SLC46A1;FAAH;SLC35B4;MTRR;SPARC;ISOC2A;PARS2;DIXDC1;PWP2;ANTXR1;CCT6B;RPS6KA4;RPS16;KAT5;PPP2R1B;MAGOH;CHEK1;LONP1;ARL6IP5;FAM65C;SOX8;CHAC1;SOX9;ZFPL1;SOX5;GM973;SLC6A17;OXSM;TINF2;AP1B1;EBF1;ACSL6;9930104L06RIK;DLEC1;CPT1C;JMJD7;CPT1B;AFG3L1;IL23A;9330158H04RIK;PAPPA;GRWD1;MALL;TFAM;COL8A1;ALDH7A1;TELO2;SPTBN4;RWDD2B;TMEM161A;LMAN2L;EIF5A2;TRANK1;TWF2;MIR467F;RPAP1;RPAP3;TRPM2;UGCG;STRIP2;MAATS1;SNORD110;ZNHIT1;HIST1H3A;DPH2;1810024B03RIK;MARC1;CMYA5;AI413582;FAM43B;FADD;TRPM6;HIST1H3C;HIST1H3D;NMB;DTNA;TMEM74B;ZFP637;2810006K23RIK;PYCR1;CIDEB;PYCR2;IFNLR1;PARP14;BC029214;RPS26;CABYR;FUBP3;CYP2S1;CC2D1A;CC2D1B;TOP2A;FEN1;FAM45A;FASTKD3;FAM69B;ZFAND2B;MYL6B;ZFP874A;GLIPR2;CHMP1B;CLDN23;CHMP1A;FFAR4;TMED1;TMED4;PSD;ZYG11A;ATP6V0B;ZER1;PRMT2;AW551984;NOG;PROX1;KREMEN2;IL17RE;TUBG2;ZDHHC16;UCHL3;RHOC;GFRA2;AP3B2;MLF1;ITFG1;ZFP819;HCK;2610318N02RIK;ALDH5A1;B3GNT8;CCKBR;NME6;RHOJ;VWA2;RGS7BP;FAM20A;TLR5;ALDOA;GM9961;MATN3;RHOQ;RAPSN;AVPI1;VWA7;AMER3;SDCCAG3;AMIGO3;AMIGO1;ZDHHC24;OAS1B;OAS1C;GUCY2G;TYMP;CSTAD;NT5C;LIMA1;MTHFD1L;FAM184B;WIF1;4930432K21RIK;METTL4;UBTD2;RAD54L;NT5M;ATP6V0E2;APBB3;GABRD;SH3BGR;DUOX2;EMC9;CBR3;MPZL2;NQO1;ZFP830;DMRT2;MTX3;PKDREJ;LHFPL3;GRHL3;DMRT3;VAX1;GRHL1;PODN;OTOP3;ATAT1;MARS;RAB3GAP2;COPG2;TRIP13;B9D2;NUPL2;FRA10AC1;CDK5R2;DFNA5;GALNT12;SPPL2B;DSCC1;POGK;NPY2R;LZIC;HOXA11;EFTUD2;TMEM145;SYDE1;CHCHD5;PAIP2B;RBMX2;FPGT;ARHGDIB;TRAPPC12;CPSF3L;HIST1H2AF;PDE8B;CAR10;SHISA3;PRSS57;KCTD7;2700099C18RIK;DPM2;PHOSPHO2;TMEM139;CERCAM;HRASLS5;PRTN3;LRIF1;STEAP1;ISYNA1;PXK;RPS19BP1;ALOX15;DNAJC22;LTBP4;D6WSU163E;FBLN5;A130010J15RIK;KIF19A;HRH1;ARHGAP20;ZNRD1AS;DPP7;SCIN;ZMAT2;CDH20;ZMAT3;PODXL;DPP9;TMEM128;ALDH3B1;TCTEX1D2;MYH14;FAM83D;CBX7;KLHDC4;PNPT1;TGFB1;WSCD1;KLHDC1;PTCH2;EPHX4;ARHGAP28;6330403K07RIK;TDRD5;ESR1;ACSF3;ARHGAP24;ACSF2;NMRAL1;6530411M01RIK;ARHGAP23;EFNA1;CAMSAP3;COQ2;FES;DNAJC10;TMEM119;TGFBI;FGFR2;COPE;NFKBIB;MUS81;AVEN;ABCD2;WNT2B;B4GALT1;HSPB6;NVL;HSPB8;HSPB7;PKD2;SLC2A8;SNAPC5;4932435O22RIK;GMPPB;SENP7;SENP5;TMEM104;ZC3H7B;NFKBIZ;TMEM108;PDE4B;HIST1H1D;POLL;B430212C06RIK;ZFP280B;HIST1H1C;STPG1;ABCC1;ABCC6;PPP2R5D;ICOSL;URB1;ATP5F1;SEPT4;DCK;LSS;POMGNT1;SUPV3L1;ALDH1A3;HPDL;HKDC1;ZPBP2;2200002D01RIK;PFDN5;B4GALT7;USP13;PON3;HCN3;DDC;RGS19;USP11;POMP;PDXP;PRELP;SPG7;TM2D3;LTC4S;THBS3;TFPT;PDE11A;RASD1;ERICH1;ALDH1B1;PCED1A;NRIP2;NT5DC3;POC1A;TYW1;STOM;NRIP3;ABCF2;CAMK2G;BC037034;LEKR1;BC016579;CMTM7;PTCD2;1600002K03RIK;TMEM30B;CMTM3;LGI3;PCDHGC4;LIMK1;LCA5;TSHR;TICRR;RPS6KB2;RGS10;RGS11
H3K27me3 C2C12 mm9	994/1269	4.54347e-10	2.12717e-09	0	0	1.51766	32.6481	GM10684;ISM1;ZFYVE28;PREX1;HTR6;DPYSL5;NKX1-2;MNX1;RBFOX3;UNC5A;FIBCD1;CACNA2D2;HPCAL4;SIGIRR;EML6;CLDN3;SPINT1;RFX4;CLDN7;SKAP1;ATF3;GRID2IP;DHH;CRABP1;FOXL2OS;LYPD1;1700069L16RIK;GATA5;LYPD3;SLC5A1;SLC30A10;ADAMTS16;T;PIP5K1B;HCRT;PRRT1;NGFR;SRMS;D430041D05RIK;GRIN2C;NR0B2;A930003O13RIK;5330417C22RIK;FLI1;FERMT1;ZBTB8B;PRRT4;RNF220;HRK;GPR27;ACHE;KCNC1;LRRC10B;ODF3L2;LRRC38;DPYS;KCNC4;GPR20;TMEM52;PTH1R;PEAR1;SHD;JPH4;SHE;PANX2;SHH;JPH3;MMP24;NEFL;NEFM;DLGAP3;DLGAP2;NEFH;DLGAP4;SLC18A3;APC2;ARG2;KCND3;WNT9B;TMC5;LRRC43;FAM222A;SLC7A8;KCNMA1;MMP17;SLC29A4;PPARA;SMTNL2;RAPGEF3;MDFI;EMX2OS;GPR45;KCNA1;KCNA2;CCM2L;UCP1;SEZ6;KCNA5;FSTL4;PROKR2;EXTL1;GBX2;GBX1;GM1673;CSMD3;LEFTY2;ZSWIM5;LRRC26;PKLR;GSX1;SMAGP;WNT7B;GSX2;SCTR;WNT7A;UNCX;PSMB9;STXBP5L;LRG1;ETNK2;CCDC3;MIXL1;CRB3;KCNG2;KCNG3;KCNG4;MSI1;ATP12A;CXCL14;SLC25A48;ADORA1;SLC16A8;SLC16A9;MAP3K9;PITX1;TCP11;KCNH3;KCNH4;KCNH6;NCCRP1;SRCIN1;OLFM1;SLC9A3;FRMD5;MAL;LY6H;SLC27A2;KANK4;B830017H08RIK;TRABD2B;SHC2;DLX5;DLX6;GPR88;GSTT3;FOXO6;NPAS1;NPAS2;RAP1GAP;FBXO41;NPAS3;IGSF21;KHDC3;SIX3OS1;SLC38A3;IP6K1;LRRC4B;SRD5A2;RBPMS;RASL10B;ZBTB16;FOXN4;CORO2A;KY;MLXIPL;NFE2L3;9930014A18RIK;SP9;H2-AB1;TRIM71;DRAXIN;ONECUT3;FLT3;RASGRF2;FLT4;ONECUT1;CELF4;ELFN2;ELFN1;NKPD1;GM14207;DGCR6;TRIM67;EMX1;EMX2;GRID1;TNFRSF19;FOXL2;KSR2;NRG2;SPTB;SNPH;HAND1;ITGA8;L3MBTL4;ST6GALNAC5;RBPJL;SLC47A2;ZFP423;COL15A1;PPM1N;LRTM2;PPM1H;LRP3;GM11190;PTH2;BARX1;BARX2;1700001C02RIK;CECR2;CNNM1;CECR6;BAHD1;IGF2BP1;IGF2BP3;SLC25A23;NTRK1;KCNJ4;KCNJ5;LINGO3;SLC12A5;KCNJ8;9530082P21RIK;NTRK3;TBX5;SORL1;TBX4;HCRTR1;USH1G;NOVA2;KCP;NAGS;KCNK1;PIK3AP1;MYO1H;PTPN5;KCNK3;KCNK4;SPON1;NPFFR1;CPNE5;THSD7B;KDELR1;CPNE7;FOXI2;LGALSL;IKZF1;IKZF3;ICAM1;BSN;EPHB1;SLC34A3;PAQR9;SLC34A2;PAQR4;EPHA8;MIR9-3;BSX;KCNK13;MIR9-1;MMD2;HNF1B;HNF1A;VWA5B2;ANK1;SFRP1;SFRP2;CRISPLD2;SNHG11;SFRP5;KCNQ1;KCNQ2;KCNQ3;CCDC87;GRB7;PLEKHD1;ADCYAP1R1;SLC45A3;WNK4;TGFA;TTBK1;NKAIN4;PGBD5;SEC14L4;SEC14L5;ST8SIA5;HIVEP3;B4GALNT3;B4GALNT2;RAB11FIP4;ATP6V1C2;PPP1R26;RTBDN;EGR4;LRRN2;ST8SIA1;FAM78A;FOXF1;LRRN4;RASSF7;CYP26A1;PPP1R1A;WNK2;PPP1R1B;COL9A2;VSX2;PTPRU;FOXE3;SYNM;TMEM151B;DOC2A;MOGAT1;OTUD7A;WFDC1;GRIK4;AATK;DOC2B;PCSK6;CHRDL2;PTPRF;DMBX1;CRTAC1;KIF1A;RBBP8NL;FOXD4;1110032F04RIK;FOXD1;SLC32A1;SYN3;MN1;TOX2;PITPNM3;C130026L21RIK;ARHGEF7;FJX1;CCDC105;SATB1;CCDC108;CCDC106;COL19A1;ARVCF;CREG2;RIBC2;FOXB1;CD70;GCGR;GAD2;MIAT;PNMA2;GRIN1;SH3RF3;KCNS1;KIF26A;PNPLA3;IL17D;MIR3093;PRDM6;IHH;MPL;KNDC1;OTP;CELSR1;CELSR2;NCMAP;CELSR3;GRIP1;NPPC;CCND2;FRRS1L;FAM174B;TBC1D30;DUOXA2;TEKT1;TEKT4;NRTN;FAM150B;CAR7;RGS8;RGS6;SH3GL2;CAR4;OSR2;SCARA3;KIRREL2;MSX2;SLC30A3;MSX3;SLC30A2;TMOD2;ADAM11;LMTK3;TRP73;POU3F1;POU3F2;GRIP2;GM5607;MIR1900;PRR15L;SCN8A;EEF1A2;ODF3B;RTN1;SLC1A1;SLC41A3;CHAT;SLC1A2;CACNA1A;BHLHE22;BHLHE23;RASGRP2;HOXB13;CACNA1E;CACNA1H;CACNA1G;CACNA1I;WNT6;SNTG1;FGF20;GM10863;RHPN1;MIR3078;TBC1D12;MSC;WNT1;TAC1;WNT3;PRPH;KLHL29;TFAP2A;BHLHA9;TFAP2C;SYT3;SYT2;TFAP2E;RARRES1;EVX1;EVX2;BMP7;SYT7;BMP6;INHBE;FGF17;BMP3;FGF15;GNAL;CNTN2;ALPL;DEGS2;CD164L2;PODXL2;TTC22;CPXM2;MAST1;TCHH;ATP2A3;GRM4;ZIC2;GRM6;OLIG3;UBE2QL1;TBC1D9;OLIG1;NAV2;ETV2;OLIG2;TTC38;SSTR5;CCNA1;ACTA1;IRF4;2810032G03RIK;IRF8;NAT8L;SCN4B;FBP1;INA;SHANK2;SHANK1;LAMA1;DBX2;NT5C2;ATOH7;EFS;SV2C;DCDC2A;TBX21;SLIT1;TDH;9130019P16RIK;CCDC177;EYA2;4930451I11RIK;ATP2B2;CCK;HS3ST6;2610528J11RIK;MAPK15;CFC1;CCS;CYP24A1;NPHS1;TBX10;ASB8;R3HDM4;GM11529;PNMT;GLDC;TRIL;WDR86;SLC4A1;SLC4A4;SLC4A5;1700013F07RIK;PAX6OS1;AI593442;SOX18;GNAT1;UNC13B;NKX2-6;PRKCH;NUP210;CLEC11A;SOX14;SOX10;DKK1;MIR203;GPR162;BCAN;HOXB9;HOXB4;HOXB3;PRKCQ;HOXB2;CLPSL2;HOXB8;HOXB7;HOXB6;HOXB5;MIR124A-1;PHYHIPL;MIR124A-3;PRDM13;PRDM12;PRKCZ;FAM160B2;GALR3;GALR2;CHST10;ALX3;GSG1L;NKX2-5;NKX2-3;PROM2;ST14;AFAP1L1;PLK5;SLC6A5;GJB2;HOXD4;PPT2;HOXD3;PLCH2;HOXD9;RET;MESP1;MEI1;TCF21;BMYC;TCF20;PYGL;SLC6A1;SLC6A3;C1QTNF4;RSPO2;RSPO1;RSPO4;MIOX;TCF15;PLLP;TESC;EN2;PAX6;PAX5;TACR1;PRSS12;PAX2;GJD2;ITPKB;RIPPLY2;COL2A1;GJD3;PAX8;PAX7;TAL1;PAX9;GM13889;PLIN5;ASCL4;HOXD12;ASCL1;HOXD11;ASCL2;TMEM163;HOXD10;FAM105A;ADCY5;FGD5;ALOX8;RASSF10;GSC;ASPDH;SLC17A7;1700024G13RIK;RNF130;RHBG;ECEL1;GRRP1;PRSS33;POU4F1;POU4F2;POU4F3;SLC8A3;SMOC1;SARM1;ANKRD63;NOTUM;SLC28A3;SEMA5B;EPO;SERTM1;FGF3;SLC8A2;FGF4;CDH6;RIMS2;BZRAP1;FGF8;LDOC1L;FGF9;SALL3;SALL4;PLXNC1;PHLDA2;STK32B;SLC39A4;PLS1;SEMA6B;RNF43;SLC15A1;COL27A1;TAP1;SYPL2;PGC;LEMD1;PYGO1;OBSCN;CACNB4;LTB4R2;LTB4R1;DGKI;RTN4R;BRSK2;NOTCH4;HVCN1;AK4;AK8;PHF21B;NEUROD2;PLXNA4;DRD4;1700019D03RIK;ANKRD27;TMEM132E;MIR1A-1;TMEM132B;ADAP1;MAFA;SCRT1;MARCH4;LRFN3;REEP1;NSG2;LHX3;REEP4;LRFN1;LHX1;ITGA11;ZFP593;LHX5;LHX4;SLC26A4;LHX8;COL14A1;BNC1;DUSP15;ADRA1A;KBTBD13;PSD2;DMRTB1;EFHD1;PHACTR2;BC089491;SOST;INSL3;ADAMTS8;SLC13A3;TRPC3;NGB;ADRA2C;DUSP26;ADRA2B;APOA5;C1QL2;ADRA2A;SMC1B;RTN4RL1;ESRP1;DMRTA1;NOS1AP;ASPG;SLC24A1;SLC24A4;DGCR14;CLEC2L;CEBPE;FGL2;NDNF;SEMA3F;JAKMIP3;COCH;ABLIM2;MROH5;MGAT5B;ZKSCAN16;CACNG4;JAZF1;SKOR1;SKOR2;SEMA4D;KCNJ12;KCNIP3;CCDC64;GM5069;INSM1;CBLN1;PANK4;PRRXL1;VIPR1;FAAH;OXTR;FAM89A;GFI1;KLHDC7B;FRAT1;SOX1;NIPAL2;GSC2;SOX7;VRTN;KRT1;AP1B1;EBF2;KRT7;SLC6A11;EBF4;MAPK8IP2;OVOL1;H2-T3;OVOL2;1810041L15RIK;MACF1;CASZ1;PDE1B;SLC35D3;ARX;TRANK1;C2CD4A;TMTC1;C2CD4B;PPL;CRHR1;TRPM2;INPP5J;MAP7;FAM43B;NTSR1;SPTBN2;TMEM74B;BCL11B;BCL11A;GDF6;SNAP91;PM20D1;PM20D2;ADCK5;NODAL;MIR129-2;ACVRL1;HMX3;ROBO3;RYR2;SLC35F3;FAM69C;CITED4;UCHL1;CAMKV;SLC22A17;FFAR4;FEZF2;GM5134;IZUMO1;INSRR;ZFP811;NOG;KREMEN2;IL17RE;GFRA3;CBFA2T3;GFRA4;HCK;ADRB3;NOV;TLR9;FAM181B;VWA2;AVP;MATN4;HMX2;HMX1;OPRD1;C1QA;MEGF6;TNXB;ICA1L;PTGER3;PHYHIP;LYZL4;TYMP;CUX2;EGFLAM;FAM184B;WIF1;ALOX12E;SUSD4;KISS1R;RPRML;DISC1;GABRD;DUOX2;ADAD2;MPZL2;GDF10;DMRT1;CDX2;FAM46C;SUSD1;FAM189A2;PKDREJ;LHFPL3;VAX1;PODN;LBX1;GRHL2;LBX2;CAMK4;MEGF8;9530036O11RIK;NEUROG1;NEUROG2;CDK5R2;NRL;ESPN;COMP;TMEM145;CAR14;CAR11;PDE8B;D930020B18RIK;CHRNB2;GHSR;CHRNB4;WNT5B;KRT77;ATP1B2;SHISA2;TMEM130;RGS9BP;A530058N18RIK;GM2694;LMX1B;CHRNA3;CHRNA5;CHRNA4;CABP7;HPCA;ALOX15;DNAJC22;DTX1;ADRB1;SCUBE2;ARHGAP20;TMEM125;SCUBE1;NLRP6;HRH3;HRH2;CASKIN1;CDH22;CDH23;OTX2;GAS2L2;ASIC1;RAP1GAP2;WSCD1;HELT;WSCD2;WNT3A;EPHX4;GM590;ARHGAP26;POU2F2;POU2F3;PYY;LIN28A;NR4A3;TLX3;FAM163B;TLX2;TMEM117;TLX1;FEV;NFKBID;UCN;WNT2B;DOCK3;MIR10A;SOWAHB;MEGF11;SLC6A20A;NR2E1;HAPLN4;ELAVL3;SIX6;MCF2L;TOP1MT;SIX3;TMEM108;ABCC8;RNF208;SEPT3;TGFBR3;RNF207;TRNP1;IGDCC3;PFDN4;FAM84B;HCN4;KRT82;CAMK2B;LTK;HLF;NRXN2;2810459M11RIK;DLL4;RASD2;ACAN;WNT11;IGFBPL1;MIR375;NRIP3;RGS22;HES3;SNCB;HES2;HES5;9530059O14RIK;B3GAT2;PDX1;ARID3C;SGPP2;DLK1;PPP2R2C;TBKBP1;HCN2
H3K4me1 MEL cell line mm9	3099/4170	2.64026e-08	1.22223e-07	0	0	1.23786	21.6004	IFT172;ALKBH8;ZC3H12D;FAM110A;ALKBH2;ALKBH4;ALKBH1;FAM110C;ANKFY1;PWWP2A;GSTK1;PRKAB2;SAP30BP;GM10451;RC3H1;BHLHA15;ASPHD1;TFR2;FEZ2;UNC50;DDIT4;SLBP;TEX21;NPRL3;TEX22;ADAMTS10;PRPSAP2;ADAMTS13;RDH12;HLCS;RDH11;D5ERTD579E;RDH13;ATRIP;GSTM4;HEXIM2;BTBD19;NCAPH2;EIF2AK2;LNPEP;L1CAM;BTBD10;SFXN3;NMT2;HYOU1;STRN;PKIG;MIR130B;1700018L02RIK;JAK1;DUSP3;RING1;DUSP1;TEX10;TEX14;DUSP8;DUSP7;MMP11;PLSCR1;SDHAF2;RAPGEF1;RAPGEF3;PAFAH1B2;PAFAH1B1;PKN3;KCNA7;SNX31;FAM117A;SNX27;PLAGL2;RICTOR;STX2;TRP53BP2;ATAD1;EGLN3;ATAD5;PKLR;MBD2;BMP8A;APEX2;1110034G24RIK;ARCN1;MIR301;GID4;GID8;SNX15;GM12216;AGRP;NCAPD3;LGR6;GZF1;MTCH1;ZFP445;RASL11B;PDCD7;LY75;MSI1;FBXO24;APEH;FBXO21;FBXO22;FADS3;FNTA;POFUT1;NEK2;MAP3K4;PIAS3;KCNH3;KCNH4;PCYT2;KCNH6;FBXW7;FBXO16;STX7;ATP11B;FBXO11;SDCBP2;PIAS2;MSH6;MINPP1;MSH2;DMTF1;MSH4;MSH5;SMS;GM12238;PTPRCAP;SRSF5;SRSF7;ARL8A;LY6E;GSTT2;GSTT1;UAP1;PKMYT1;FBXO43;4930404I05RIK;RAP1A;AP4S1;KDSR;IP6K1;ZKSCAN1;IP6K2;NEK8;NEK9;RASL10A;NEK4;1600002H07RIK;NEK6;STYX;A930018P22RIK;FBXO34;FBXO33;FBXO30;UCKL1;G6PC3;SP2;UQCRQ;ZFP472;NOP10;PIWIL4;PPWD1;BICD1;TNFSF13B;ARL5C;BCAS2;CERS5;TRIM62;VPS9D1;PIANP;VPS13B;TNFRSF1B;RABGGTA;ARL4D;ETF1;BPI;TOP1;ZFP410;CERS1;UHRF2;SRF;SRBD1;ZFP426;MLLT1;U2AF1;SRR;DRAM1;TRIM46;2310015A10RIK;E2F4;E2F5;ZFP420;TRIM44;E2F8;SSB;ZFP438;MIR196A-2;GSTZ1;NECAP2;DBNDD2;ST7;PDCD4;OCIAD1;TRIM35;PDCD2;TRIM37;TRIM32;SLC23A3;ECI1;ICAM4;PEX26;RCBTB2;ICAM1;LGALS3;RINL;LGALS1;TRIM26;FBXO6;ATXN7L2;FBXO7;LGALS7;GOLPH3L;BCS1L;TMEM170B;BTD;SOAT1;TRIM13;MTCP1;TRIM14;TRIM15;FLYWCH2;FLYWCH1;TRIM16;RIN1;1700016K19RIK;TRIM11;AARS2;TMEM63B;TMEM63C;GIPR;MYCBP2;SDC3;ZBTB4;SYNGR1;RACGAP1;RRAS;HLTF;NEU1;GM7854;STK38L;KCNN1;FAM192A;APOE;KCNN3;KCNN4;DECR2;B4GALNT4;PCK2;BBS2;NTNG2;TNFSF13;ZBTB9;POLA2;4930581F22RIK;DNAIC1;NDUFAF7;2700062C07RIK;1700012D14RIK;SPDYA;GRB2;GRAP;MON1A;ECM1;AP4E1;TFB1M;DMBX1;PPP3CB;PCM1;BBS9;SDF2;BBS4;ATPAF2;MRPS28;MRPS22;MST1;AGTRAP;MRPS21;PRPF40A;SYP;ZHX1;CTTNBP2NL;4930539J05RIK;CNKSR1;RAP2A;SLTM;PITPNM1;BC030336;SDE2;ARHGEF4;TAX1BP3;SLU7;DYNC1I2;SELPLG;MRPS33;FAM35A;NOXO1;FITM1;PRICKLE3;MRPS30;ZFP14;ORMDL3;PCNX;PCNT;PEX16;DYNC1H1;SPRYD7;MRE11A;PEX13;KAZALD1;RIT1;KCNS1;SGSM3;NDUFAB1;TACC2;ACTR10;ZFP26;GRINA;PRDM9;PLAT;PLB1;TGM1;PLAU;PPIP5K2;4933431E20RIK;ENPP4;MIR3083;MMGT2;FBXW11;TMOD3;TTC7B;ADAM10;DNAJB14;SDHA;POLG2;PSPC1;PLAA;DENND6A;NDUFB10;PLGRKT;COX17;DAPP1;PLD6;NUP160;PLD2;RAI1;GRK5;COX11;PIBF1;DENND4A;DENND4C;CHCHD10;IGF2R;MKRN1;UBA3;TTC26;TTC23;PLEK;TAZ;PITPNC1;LMNB2;TTC28;LYL1;GRM4;GRM8;SUN2;ATP6AP1;SHROOM1;ETV3;SYNGR4;IFT43;ELF3;ELF4;ACOX1;CAT;PTGES3L;GM11744;ZMYND11;PLEC;PSMB11;GALT;MILL2;PSMB10;CYTH3;POLD3;IL1RL2;NWD1;MTA1;CBS;SV2A;TDG;POLD2;MVB12B;BNIP1;DROSHA;BNIP2;MTA3;CYTH1;NIPSNAP3B;HSD3B7;TTC19;TTC16;TBX15;GALE;CCS;TEC;TNIP1;TNIP2;SLIRP;ERCC6;TEK;BNIPL;IPO13;CDA;IPO11;SMC5;SLC4A1;MRGPRE;MSANTD4;SMC6;RRP8;SMC2;MSANTD2;EVA1B;ZMIZ2;GJA5;WDR90;EVA1C;LUC7L;HOMER3;VPS35;VPS39;MBNL1;DNAAF2;PRKCE;PRKCD;WDR74;ARMC9;ARMC8;HCFC2;ARMC2;WDR81;ARMC5;WDR82;PRKD3;HECW1;ZSCAN26;NUP98;LIPT2;TPH2;MIR20A;GM10584;WDR61;PRDM11;ARPP19;PRDM10;MTDH;BLOC1S4;GJC2;WDR70;MIR210;ZSCAN10;ST3GAL4;ST3GAL5;ST3GAL6;NUP88;FDFT1;LHPP;BTF3;NFE2;NDFIP2;HOMER1;HOMER2;MCAM;CGN;ELL2;ELL3;XKR8;AA415398;MEX3A;WDR60;MKS1;FANK1;DENND1C;CDKN1C;DENND1B;WDR47;BTG2;RARG;SETD2;SETD3;PHF23;WDR46;LYST;WDR43;SMG6;UBL5;MTG1;ADAMTSL4;ZFP385A;RARS;CIC;TRP53INP1;DENND2D;RPS6KL1;WDR36;COPZ2;FAM126B;WDR35;FAM126A;PLIN3;EXOC6;GARS;EXOC5;KIFC3;TKT;MOCS1;GAS8;EXOC1;WDR25;WDR26;1810062O18RIK;FAM129A;PAPSS1;ERMP1;SLC17A9;PPP1R8;SLC17A7;PAIP2;PAIP1;PCGF6;CDKN2C;TPK1;PBDC1;WDR19;ELP3;RRP1B;ELP5;NFIC;ZFP395;FAM49A;FGF1;LCLAT1;FGF2;EDC3;CFL2;OIP5;SLC26A10;AP5S1;MAP2K4;MAP2K1;USP4;TPM3;RALGAPA1;USP3;SKIDA1;SWAP70;RALGAPA2;DYRK1A;LEMD2;MORF4L2;GM12359;FKBP4;FKBP5;ZFP346;GLT8D1;GLT8D2;SLC38A10;UBR2;HMMR;ESPNL;ORC6;ORC2;5730508B09RIK;TPPP;PLTP;ZFP341;OSBPL9;OSBPL8;OSBPL7;SLC4A11;SYNJ2;FANCE;COPS4;MTL5;SYNJ1;CPD;BCL3;MAP3K14;SLC48A1;BMPR2;MCM9;SYNE3;VPS72;CEP170B;SERAC1;TNPO3;COA5;DIS3;APOA1;DNAJC1;SAPCD2;DNAJC7;TST;SAPCD1;LCK;DNAJC4;LANCL2;CRK;GM5089;MCM2;HDAC4;HDAC5;CEBPE;CEBPG;9130008F23RIK;TULP4;TRCG1;TULP3;TULP1;MIR148A;HECTD1;HECTD3;VPS53;VPS54;DNAJB9;CSK;STOX1;SMOX;ZFP317;APOBR;RPRD2;CEBPZ;VPS45;A830080D01RIK;SLC35B3;IFITM3;MKI67;NIPAL1;RPS6KA2;DAG1;DYNC2H1;IL1R1;ARRDC1;COG5;SLC35C1;COG3;CPT1C;TWSG1;WBSCR16;IL23A;UHRF1BP1;HECA;GINM1;NEIL1;SLC22A4;RTEL1;STXBP4;RPAP2;AP5M1;SCFD2;4930404N11RIK;TMEM184C;SYNRG;SLC35E4;SLC35E3;LIF;PUM1;TRERF1;SMU1;RPS27;SLC35F6;AHCTF1;FAM45A;CAB39L;SIPA1L3;UBXN6;TMED5;PARP3;TMED8;GM20735;SLC35G3;STRADB;CYP7B1;MTSS1;ZDHHC14;CENPC1;ACTRT3;AVPI1;VWA7;DTYMK;AMIGO3;ZDHHC20;GDPD1;GDPD3;NOL3;TYMS;5530601H04RIK;PPP2CA;PURA;WIF1;EMC6;EMC9;NFYA;MTX3;SUSD2;SUSD1;GRHL3;MLH1;GRHL1;SVIP;ATAT1;PDP2;SPCS1;GSTA3;COPG2;NUPL1;SIPA1;NDUFA13;ARHGDIG;MIR149;COMP;DOCK10;MIR152;MIR150;HIST1H2AN;LIG1;MIR15B;E130309D02RIK;CDPF1;ACYP2;ATP1B3;ACYP1;MYADM;NUPR1;DAP3;PMEL;LPO;PMF1;TCTEX1D2;TCTEX1D4;MGEA5;CPSF7;PNPT1;CPSF1;NONO;HELZ;CAMSAP3;TSGA10;SKIV2L;BLMH;ZCCHC3;GM10516;BRWD3;ZSCAN2;ZCCHC2;GPSM1;MFSD6;TOPBP1;GPSM3;RBM5;STPG1;MAPK1IP1L;HGSNAT;POT1A;OXSR1;RABEP1;TMEM8;RABEP2;DDAH2;OAS2;D17H6S53E;OAS3;ZPBP2;LTB;HIST1H2BP;DDC;LTK;ATP1A1;LIN9;DDN;MUC1;ALDH1B1;FAM120C;FAM120B;SNCG;HES1;2010107G23RIK;LURAP1;HES2;SNCA;NOS2;NOS3;SLC4A7;SLC4A8;RPS6KB1;KANSL1;KANSL3;USP6NL;MDC1;E130112N10RIK;ARAF;ZFYVE1;TSEN54;SCAMP4;IL4I1;NKX1-2;SAMD10;HES7;A330035P11RIK;FIBCD1;PDYN;GAPVD1;SNORA2B;HSPG2;SND1;EML4;PRKAR1A;SNORA28;ZFP296;PADI2;SNORA61;SNORA62;MTMR2;MTMR3;SLC5A1;THY1;OAZ2;FAM221B;MIR574;PRKAR2B;B3GALNT2;EDEM3;LYN;PMM1;INCA1;NR0B2;GRIN2D;COL1A1;MLLT11;FAM220A;MLLT10;MIR1967;SASS6;NAPEPLD;AIRN;SNORA41;ARF4;ZFP248;ARF1;HEXA;HIST2H2AB;1700052I22RIK;TRIOBP;TUBA1B;TUBA1A;FGFBP3;APPL2;ELOVL1;G630025P09RIK;ACTL6B;RIPK2;NIPA1;NSUN6;ELOVL6;NIPA2;ELOVL7;SIRT2;SUMF2;FAM222A;CDC42EP5;SNORA69;SNORA68;G530011O06RIK;SLC29A1;GM11110;CCNDBP1;UNG;PROKR1;3110040N11RIK;RECQL5;UNK;ZFP266;P2RY14;STAT3;YLPM1;SAMD4B;GATAD2B;LYRM1;TTLL6;SERBP1;UBAP1;RIMBP3;ZFP276;CCNT1;FAM13B;UBE2D3;SMCHD1;SLC16A6;SLC25A43;KPNA4;SLC25A42;KPNA2;SLC25A44;KPNA3;SLC16A3;PITX3;SLC25A46;KPNA1;LAG3;ZFP213;MUL1;TICAM1;TUBA4A;ACAP1;LIX1;KPNB1;ZFP229;FOXO6;ACAT3;KRCC1;BCL2L13;SBNO2;STK35;HACL1;MBP;E4F1;EVI5;SOCS4;DR1;BRPF3;TNFRSF10B;FOXN2;STK25;POMT2;PPP1R13B;CDCA7L;CELF5;CELF6;PIK3CB;MRPL3;CAPZB;MDK;SUMO2;GM14207;EID2B;OASL2;VPS37C;GKN3;ARNT;RAD23A;SLC25A19;ST6GALNAC3;SLC25A12;BDP1;PPP1R12C;ST6GALNAC5;SLC25A13;RNFT2;FOXK2;FURIN;MFF;LRP6;CKMT1;CECR5;CECR6;KATNA1;SLC25A21;SLC25A23;SLC25A22;SLC25A24;PPP1R14A;FOXJ3;FOXJ1;TMPPE;SLC25A38;SLC25A37;SLC25A39;SLC25A30;PPP1R14D;SLC25A33;SLC25A36;SPG21;RTCA;LRR1;ULK4;TXNDC17;DHX57;DHX58;QK;CCNL2;EPHB4;SLC34A3;TMEM88B;ARSA;ENTPD1;SCAF11;BC005561;FNDC7;DHX40;FNDC5;THAP4;THAP3;MIP;SFRP5;ULK3;MXRA8;MXRA7;CTXN1;TMEM87A;PIK3R4;PTTG1IP;ART5;EVPL;ART3;COMMD8;SNX1;APH1B;RAB11FIP1;DHX32;MIER3;LARS;MIER2;DHX36;PCBP2;SNX9;ARSG;N4BP2;AAR2;CLHC1;MICAL3;CELA1;SNW1;INTS5;INTS4;RCOR2;RCOR1;TMEM151A;FKBP11;TMEM151B;CCDC120;CCDC127;MOGAT2;PCSK7;SLC7A11;BMI1;GM14164;AATF;CLYBL;PCSK4;HYAL1;DHX16;CCDC112;TMEM150B;WARS;TNFRSF12A;MINK1;COMMD2;MRPS2;CCDC117;MRPS9;HEATR1;IBA57;CRIP2;CRIP1;PES1;GCH1;MOG;NUBPL;YIPF3;YIPF4;HUWE1;UBE2G1;PER1;NEDD4;ESYT2;FOXA3;ENGASE;CCDC167;PLVAP;MPG;CPOX;MPO;MIR1904;CCND3;6030458C11RIK;FAM174A;3830408C21RIK;CAPN2;ARHGEF40;SH3GL1;PDGFRB;CCDC157;CYBA;PCOLCE;MIR1900;CCNE2;DKC1;FAM173A;UBE2V2;FAM92B;VCL;RTN2;RTN3;KLHL15;NPR2;CCDC146;UTP23;KLHL11;KLHL12;MRO;NDRG2;CCNB1;CYC1;B230217C12RIK;ARHGEF33;CCDC134;SNORD88A;SNORD88C;VDR;ECD;SLC52A3;NFXL1;MSN;KLHL24;APPBP2;PQLC1;FAM175B;TAB1;GCLM;2610203C22RIK;RBM28;RBM25;YWHAB;1700052K11RIK;CHD8;PSIP1;CHD3;MEA1;CHD1;FAM178A;MIR1956;CPT2;YWHAQ;UBE2Q2;2610035D17RIK;LRRFIP2;HORMAD2;YWHAH;NAA30;1810055G02RIK;ARHGEF18;ABHD14A;GLRX2;GPCPD1;UTP18;MMP9;ZFP518A;MUT;YWHAZ;RCN3;RCN1;RCN2;VGF;TBC1D5;IRF7;IRF9;RBM48;DBX2;MIR1931;TAF1D;EPS8L1;TAF15;LAMB2;SWT1;ATP2B4;ABHD16B;SOD2;IRGQ;GLB1;BCL6B;SNORD83B;TAF8;RBM41;FAM98A;VIM;CCDC173;ASB1;RPL30;TCAM1;ABAT;ENO2;DCAF4;ENO3;DCAF7;MIR425;DCAF6;1700013F07RIK;RNF115;ZFP160;CREB3L4;MYB;PIP4K2A;ADNP2;PIP4K2C;GPR179;WSB1;NKX2-6;NHLRC4;MED4;MED6;MED7;RNF125;GPR160;SNORA74A;VPS26B;GLG1;PRDX3;PRDX1;PLCG2;PNPO;NR2C2AP;CDK17;JUND;RPL3L;PRRC2B;PRRC2A;TMEM199;FA2H;SLC6A9;CPEB3;CPEB4;ZFP128;SPEF1;SLC6A3;RNF157;IMPA1;IMPA2;RNF151;GPRASP1;TACR2;TMEM177;RIPPLY3;AFTPH;PLCB3;ENG;ZFP148;ANKRD55;RPL11;GRAMD4;TMEM164;TMEM165;D030028A08RIK;TMEM168;TMEM169;CHN1;ZFP142;GPR155;DTD1;POU4F1;LRPPRC;RNF145;TMEM158;RFWD3;ALMS1;SARM1;RLIM;PLCD3;LAMTOR5;ANKRD37;FAM25C;RNF19A;GRAP2;CHP1;ZFP39;PHLDA3;RNF43;ANKRD49;ANKRD44;CD180;TAP2;TAP1;RNF40;BSCL2;DISP2;PISD-PS2;ANKRD40;MALAT1;2810403A07RIK;CALCRL;GLO1;ANKRD12;H2-M3;ABHD5;ZFP52;OARD1;ZFP51;ZFP54;ZFP53;ESD;ABL2;PDXK-PS;ANKRD28;ANKRD24;GLMN;MARCH9;MARCH8;MARCH5;CNOT4;MARCH2;CNOT6;CYP4F17;CNOT7;ZFP62;CNOT3;TADA1;SPIRE1;RNF181;EFHB;RNF185;EIF4G2;RNF187;RNF10;RNF11;SFT2D3;RNF13;ZFP81;LSP1;ADRA1A;ZFP74;GM2A;SGCB;DNMT3B;RNF17;SOST;SKP1A;KCNAB3;RANGAP1;MIR125A;PATL2;ESRP2;SOS1;SMPDL3B;SFT2D1;SMARCD3;GLRX;FZR1;PUF60;SNRPB2;ZKSCAN17;TXNRD3;RNF24;PLCL2;PNRC2;NIN;CBLN3;PFKM;METAP2;SLC46A1;FAAH;TTLL10;LST1;RAPGEFL1;UBAP2L;ARL6IP6;AGFG1;ACSL1;RECQL;ACSL5;ACSL4;DOPEY1;COX7A2L;PDE12;AKAP9;LACE1;VDAC2;VDAC1;EZR;PFN3;PFN2;NECAB3;EIF5A2;TRMT1L;HIST1H3D;ZRSR2;PINLYP;DTNB;MEIG1;PDE2A;PARP16;GNG12;GDF5;PARP10;PARP11;CCDC88A;STAG2;CREBRF;TRMT13;ITM2A;ITM2B;ITM2C;CLIC5;FASTKD1;FAF1;GDI2;EPM2AIP1;TNFAIP8L1;9330151L19RIK;GM6225;TNFAIP8L2;ANKRD2;PACRG;ATP6V0B;AMPD2;AMPD3;PALD1;CAR5B;B3GNT9;PACS2;B3GNT7;B3GNT3;SGK3;UMPS;ALDOA;ATP6V0C;RAPSN;ATP6V0E;MYCBP;AKAP8;AKAP7;SHOC2;MAP4K3;MPZL2;NQO1;NQO2;PRPF39;TRIP10;TOMM6;SNORD73A;SMEK2;NRM;HDLBP;NUCKS1;NRP;CHCHD3;CHCHD6;POGZ;NUSAP1;CAR13;CAR12;TMEM14A;CHCHD1;UNC5CL;TSC2;CGRRF1;ALDH3A2;GLTPD2;ALDH3A1;TMEM135;PREPL;TMEM136;RGS9BP;TMEM139;RELL2;PDE9A;FAIM;AKNA;DNAJC22;LTBP4;DTX2;DNAJC28;TMEM121;TMEM123;TMEM127;STAP1;RIPK1;ZC3H13;2300009A05RIK;ENKD1;ATP6V1F;ACBD7;ACBD6;EPHX2;PTCH2;TBCC;DNAJC13;TBCA;TMEM110;MRGBP;TMEM115;DLG4;NFKBIE;NFKBID;NFKBIB;HSPB9;4933405L10RIK;DOCK9;TSEN15;DOCK8;DOCK7;HIST1H1T;CXCL5;DHTKD1;POLB;SENP7;ALDH2;ZC3H7B;SENP8;FLOT1;HIST1H1D;POLI;POLL;ZFP280D;GUSB;HIST1H1A;POLH;SCYL2;SCYL1;CTPS2;RNF208;ARID1B;FGR;HPDL;LUC7L3;TSEN34;PON3;RGS14;POLDIP2;NXN;WIZ;STRN4;DLL4;2410131K14RIK;GM10789;PDE6A;ATE1;WTAP;POLN;CMTM4;ARID3B;ARID3C;SH3YL1;RGS11;ATF1;POP1;GMFG;E330033B04RIK;D16ERTD472E;TESK1;F11R;SPIB;NDST2;ENDOV;HIST3H2BA;PKNOX1;PHKA2;B230219D22RIK;FAR1;EXD1;NLRX1;CDCA2;CDCA4;CIAO1;RNF214;RHOT2;RHOT1;RNF216;AFMID;D430041D05RIK;PGA5;VANGL1;RNF222;D17WSU92E;1700037H04RIK;FASN;TREML2;GM12657;ARHGAP9;D130017N08RIK;PEAR1;OSBPL11;MED18;MED17;ARHGAP4;SMPD3;MED11;MED14;CHAF1A;TCP11L1;RAB3IL1;BAZ1A;SLC39A14;PHF20L1;SLC7A4;SLC7A8;MED20;ERGIC1;PPARD;ZSWIM1;SAMD8;OAT;ATL2;WNT8A;SLC7A1;NEURL1B;NRAS;EXOSC10;SPP1;ZSWIM7;IL12RB1;P4HTM;IL12RB2;CENPV;CRBN;CENPF;ETNK2;TAOK1;CRLF3;YPEL5;CENPQ;EBAG9;YPEL4;LIMS1;CRB3;YPEL2;SLC27A1;EXOC3L4;NAB1;MIR706;MPV17L2;PLOD1;CASC3;5730422E09RIK;1700017B05RIK;NUDT17;NUDT14;CDKL3;BNIP3L;CDKL4;CDKL5;IST1;EIF1AX;BTN1A1;CNPY2;2510002D24RIK;MFNG;SHC4;CD274;SMYD5;GM10069;SPATA1;GMPS;LIN7C;SPATA5;HSP90B1;SLC9A3R2;MED31;NADK;CD276;SLMO2;2310061I04RIK;ARPC5;TMPRSS12;MFSD7B;ARPC3;TBXAS1;DMXL2;CNTROB;MIPEP;MCFD2;SNAP23;AKAP8L;ITGAE;NKPD1;NRGN;ALAD;C130071C03RIK;PPP6R2;ACP5;AI450353;ITGB7;CEP290;ZFP882;UNKL;PGM1;EIF5A;SMIM14;ACTR2;ATRX;SPTB;RRM2B;TMBIM4;NRG4;SPATC1;IMPAD1;2810025M15RIK;TMBIM6;ITGA6;LCP1;ACPP;SLC5A11;TSPAN32;FOXRED1;CDC42;BC003965;ZNRF3;KCTD20;CCDC85B;EIF4H;EIF4E;HNRNPA0;9530082P21RIK;MID1IP1;CDC5L;NAGA;EXOG;HNRNPAB;REC8;MYO1D;TSPAN15;MYO1C;SYT11;TSPAN18;TSPAN17;EIF3G;EIF3H;CD248;NAGS;PIK3AP1;MYO1H;EIF3A;GM4371;4833418N02RIK;CPNE7;PPAN;NUDT3;HERC3;HERC1;PPAT;CPNE3;CCDC92;SPA17;CCDC94;TBC1D22B;ALG9;ATP6V1G2;ACTN3;ALG5;ISLR2;TALDO1;CSNK1D;ACTN4;CSNK1E;PPA2;CDC37;CSNK2B;KCTD11;CCDC87;FAM76B;EIF1B;CCDC84;GGNBP1;SLC45A3;USHBP1;FBF1;LPAR2;MBTD1;PGS1;BRIP1;RTBDN;STAT5A;STAT5B;EGR2;FAM78A;OSGIN1;MYO5A;WDYHV1;OSGIN2;LPAR5;NOL12;DDR1;CSRNP1;ACY3;DHRS11;OTUD7B;AKAP10;NUDCD2;AKAP11;HTATIP2;SREBF1;PBRM1;APOBEC2;KIF7;1190002N15RIK;2010204K13RIK;CANX;DEPDC5;SYNC;MFGE8;2310068J16RIK;ZFP942;ZFP945;SYPL;ZFP943;ZFP948;PNMA1;PDZD11;TCEB3;PGGT1B;TCEB2;MGAT1;REM2;CAP2;IL33;GABBR1;GCA;ZFP956;PNPLA8;OSM;ZFP959;MYO9A;GCK;TTC7;TTC3;AGGF1;OTUD5;NARF;ZFAND3;ZFAND6;ZFAND5;LOXL3;BUB1B;SNORD1B;UBE2Z;NR3C1;SNORD19;SNORD17;CAR9;NRTN;CAR8;GEN1;GM694;UBE4A;TBC1D2B;TMEM251;GEM;TMEM253;PRR15L;RPP21;TBC1D24;PPIB;DDX6;HOXB13;HIGD1A;TMEM242;CACNA1G;NCKIPSD;SNORD37;TMEM248;IRAK2;VILL;UBE2F;UBE2H;CRTAP;UBE2I;1190005I06RIK;TMEM230;UEVLD;TMEM237;BHLHE40;GNB1;UBE2O;GNB3;PYROXD2;UBE2K;UBE2M;GALK1;PHTF2;NGLY1;ADAR;TMEM221;ADAL;SGOL1;RASGEF1C;MYO18A;WHSC1;GET4;SNTA1;PDPK1;DCAKD;NAV1;SNORD4A;TAPBP;CUEDC1;FBP2;ASB13;AA465934;RNF8;RSPH9;AGPAT1;ADD1;RNF2;GNG2;GNG5;GNG4;TMEM205;MKNK2;TMEM209;SNORD72;ATF7IP;FAHD1;EYA3;4930451I11RIK;SSRP1;EPOR;CARM1;SIMC1;KRAS;GLA;XYLT2;GPATCH8;AP1S2;SNORD99;AP1S1;OBFC1;DLEU2;SNORD95;CDK5RAP3;DDX17;MAP1S;DDX11;GTPBP2;ZC2HC1C;MIR686;PLEKHS1;MAP1A;SNORD82;ANAPC15;CTBP1;XPA;ANAPC11;MIR695;NTHL1;CEP72;NRBF2;CEP76;SNAI3;IRF2BP1;NR1D2;GP5;FOSL1;HNRNPM;EHD2;ATG2A;MMS19;FARSA;C030034I22RIK;CEP57;GPT;KRI1;PHF7;PHF8;AIFM3;C1QTNF2;C1QTNF1;AIFM1;AIFM2;TIMP1;TEAD2;CEP68;SHPRH;GNL2;COQ10A;1700008O03RIK;GNL3;KAT2B;KAT2A;ZEB2;NCOR1;TCP1;PLEKHO1;PLEKHO2;GRAMD1C;RNU73B;SCAF8;AB124611;SIAE;LDLR;GSN;YTHDF3;SCAF1;DHRS4;MKLN1;FAM212B;TMEM39B;4732471J01RIK;CCDC71L;VKORC1L1;OXNAD1;MTFMT;PROS1;TM7SF3;HID1;TM7SF2;BZRAP1;LAMP1;FCGRT;MPC1;PAPOLG;PHYHD1;PAPOLA;PLXNC1;SLC39A2;HMGN1;TLE2;VASH2;E230025N22RIK;VASH1;PGF;KAT6B;RAB34;KAT6A;LTB4R1;TSSK6;SNRPF;FAM114A1;CCDC24;CCDC25;HSPBP1;DDRGK1;DVL2;CCDC32;SRGAP3;PLXNA3;CCDC17;CEP112;CCDC18;TRAPPC1;POLR3GL;CCDC15;PHKB;P4HA1;REEP4;P4HA2;PIR;REEP6;CNIH2;RAB5A;PLEKHM3;CNIH4;ZFP763;ADPGK;AMD1;AP1G2;PSTPIP2;SNRNP70;SCRN2;TLK2;ZFP760;ADAMTS6;CCDC51;1700096K18RIK;CCDC38;PLEKHG3;TRPC1;HAUS3;PKM;CATSPERD;CCDC74A;NOS1AP;POLR1C;PECAM1;MTFR1;ZFP770;FRRS1;EI24;NLRC3;THSD1;LMF2;LMF1;ASTE1;RAB25;RAB23;P2RY1;SEC11A;PLEKHH1;POLR2M;PPIL1;ANGPT1;NCKAP5L;AMFR;FBXL17;FBXL13;GFER;CEACAM19;PML;FBXL12;TNRC6C;P2RX7;P2RX6;VAPA;POLR3C;POLR3D;RAB13;POLR3F;CCDC63;RAB19;CCDC65;PI16;CCDC66;TNRC6A;PANK4;ISCA1;VARS;TRAF3IP2;FAM89A;2610044O15RIK8;PNN;FRAT1;PPP2R1A;FTH1;LONP1;TBC1D10C;KAT7;IL15RA;ESCO1;METTL3;AP1AR;UHMK1;KATNAL1;NSMF;ZFP865;SPTBN4;DCUN1D5;DCUN1D3;DCUN1D4;C2CD4C;MYL12A;MYL12B;6230400D17RIK;TRPM2;UGCG;AI413582;ATP6V0A1;TRPM4;ZRANB2;SETDB2;KLHDC8B;NARFL;DERA;GM5544;A330023F24RIK;RNPS1;C2CD2L;CD320;TOP2A;TOP2B;COL18A1;SLC44A4;SLC44A2;ZFAND2A;LIMD1;SPPL3;SLC22A15;XPO1;XPO4;XPO5;CHMP1A;GM527;RAB8B;PSD;ZER1;IZUMO1;CYP4F41-PS;RENBP;VAV1;ITFG1;CLDN15;HNRNPH1;MIR17HG;TLR9;HNRNPH2;CD302;TLR5;PTGER4;HDC;PTGER3;DCST1;CST3;LIMA1;LMNA;METTL4;UBTD2;UBTD1;NT5M;GPBP1L1;SPTSSA;CBR4;MPP1;ZFP830;MPP3;MPP4;MYEF2;PTGES3;LHFPL5;ZFP839;MPP5;SORBS3;VAX2;4930426L09RIK;CAPZA1;CAPZA2;KBTBD8;GM561;HFE;TATDN2;C1RL;CHRNB1;LMO2;ALG13;LZTFL1;ATP5J2;2700099C18RIK;PRPF3;XPR1;RASL12;SCUBE2;FAM83H;FAM83G;MYG1;NLRP6;RPRD1B;KLHDC3;CBX3;KLHDC1;CBX1;TRPV2;CWC15;EFNA1;EFNA3;PRPH2;PI4KB;LRP10;LRP12;MUS81;KDM5B;KDM5C;IRF2BPL;SPRED3;SPRED2;CASP7;SEPT7;PPP2R5E;SIX2;KDM6B;BC017643;SPATS2;RHBDF2;AXIN1;SEPT1;PPP2R5A;PPP2R5D;SEPT4;SAFB;SEPT2;TRAPPC6B;RFT1;RASA2;PFDN1;HAGH;PFDN5;RBMS2;ATF6B;SEPW1;FAM169A;1700001P01RIK;TBRG3;TBRG1;GNA13;GNA15;RASD1;FAM168A;MAPK6;D1ERTD622E;TMEM30A;KDM4D;HN1;PPP2R3A;FAM167B;LPIN2;LPIN3;CHIC2;PGAP2;TMEM91;FAM134C;RABGEF1;LSM12;KRTCAP2;AS3MT;PPP4R1;TMEM88;PSMD3;XYLB;TMEM8B;WDHD1;MEF2C;MEF2B;DICER1;FAM133B;CLDN6;MYL7;EID3;CLDN3;DDX39B;NUP210L;CLDN9;PSME3;RUFY2;TMEM79;UQCRC2;EXOC3L;MYL9;PIF1;ZBTB8A;TTYH2;ABCB7;MRPL18;ABCB4;NCAPG;COPS7B;MRPL14;IQGAP1;AGAP3;SLC30A10;MRPL10;GIGYF2;CYB5R4;CYB5R3;FIGNL1;AMZ2;AMZ1;ABCA3;TMA7;EXOC6B;MRPL28;ABCA7;MRPL23;MRPL24;FLI1;EIF1;MRPL22;EIF5;HRC;PSMG4;EZH2;LRRC34;PIGQ;PIGP;SRPR;LRRC3;PIGZ;MRPL36;TMEM52;MRPL35;PIGV;NKRF;CGNL1;LRRC46;GPR35;PGAM1;ROM1;PGAM2;CCSAP;SRP9;MRPL44;MRPL52;TMEM37;PSMA6;PIGA;PIGK;CKS2;SMTNL2;VAMP3;PIGH;KANK2;TMF1;MYRF;PELI3;HTT;PRAM1;GGA2;NTF5;EXTL1;PSMB5;PSMB1;LEO1;ANO10;A230056P14RIK;CEPT1;EXTL3;MEF2D;YKT6;NKTR;LRRC25;TRMT10B;LRRC24;TRMT10C;USP9X;SMAGP;PLXDC1;PSMB8;PSMB9;TMEM60;BYSL;LETM1;FABP3;PSMC6;APITD1;PSMC3;TMEM57;GOPC;NCF1;UPK2;SAT2;ZBTB22;1700065D16RIK;ZFP119A;EIF4ENIF1;SESN3;SESN2;PIM1;AP2M1;SH3GLB1;AGTPBP1;S100A1;ZBTB32;SARS;PIPOX;UBALD2;SLC9B2;OLFM2;FRMD5;MAPKAPK3;S100A6;RAD54L2;SQSTM1;OSBP2;GPR84;SAV1;TMEM25;PORCN;SLC38A7;TMEM29;ZBTB18;ZBTB14;ZBTB16;NFKB1;RGCC;SERPINB6A;PTPRA;NFE2L3;NFE2L1;ZFP644;HSP90AB1;ZFP646;HUS1B;1700025G04RIK;HMG20B;HMG20A;NCK1;MTAG2;VEZF1;NDUFC1;PPM1A;BIRC5;BIRC6;SEC22B;BIRC2;BIRC3;SEC22C;D730005E14RIK;ITIH5;NDUFB8;GTF3C4;ZFP664;ZBTB46;PRCC;ZBTB42;PARD6G;PPM1J;PPM1F;ZBTB41;NTN3;GANAB;FCHO1;SAP18;MIR92B;LRRC8E;ZFP661;CYB5B;NDUFA8;SLC12A4;SEC24A;DONSON;HIP1R;LYSMD1;RPL23A;MCOLN2;CCM2;SEC24C;SMAP1;ERRFI1;TMEM41B;PLEKHB1;RASSF1;RASSF6;FAM53A;KIF21B;SEC62;SLC12A7;PAQR8;PAQR7;SFMBT1;PAQR5;ZFP3;MIR9-2;TM4SF5;PPP1R3F;PPP1R3E;ALPK3;ZFP7;KDELR2;ALPK1;STX1A;PPP1R36;L3MBTL2;PPP1R35;ZFP746;WNK4;ATP5H;BRCC3;ATP5O;2010016I18RIK;TSPAN5;1500009C09RIK;TSPAN3;ZFP740;STX4A;PPP1R21;LRRN4;SURF4;ERAL1;PAICS;ACER2;ATP4A;ACER1;ANLN;PPP1R1B;ZFP750;CALM2;PTPRU;USPL1;PTPRS;PPP1R10;FAM57A;PTPRJ;KIF11;PPP1R18;KIF15;SCML4;KIF1C;QSOX1;CTSB;NDEL1;CCT3;VKORC1;CCT2;LYNX1;1700125H20RIK;SNORD42A;2410004B18RIK;ANO9;PDRG1;NR5A2;CTTN;INPP1;DERL1;TXLNG;ZFP706;CRYBA4;FUOM;SUPT20;PAK1;EXOSC9;CREG1;CAMK2N2;EXOSC8;HSF4;PAK6;EXOSC3;AASDHPPT;CD72;CRYBB1;DKKL1;D330041H03RIK;TMUB2;BC017158;IL17D;SPC24;SUPT16;FHOD3;CD86;CD82;CD81;GEMIN2;GXYLT1;KHSRP;CCRL2;BAHCC1;PPFIA4;RGS9;SLC30A6;SLC30A5;SSU72;LMTK3;LMTK2;9130230L23RIK;CAMKMT;DOK2;TMX4;GPANK1;DOK3;GPD2;GEMIN5;GEMIN6;MZF1;GEMIN8;PSMD12;PSMD11;NXPH4;SLC1A5;PSEN1;RASGRP2;FUT1;TOR1AIP1;NKAPL;FUT4;CALHM2;KIF3A;PACSIN2;PACSIN3;KIF3C;NDUFV2;PRNP;GGT7;PHF10;B330016D10RIK;SSH2;INHBC;SSH3;SSH1;CLK2;GLT28D2;DDX43;AFF3;AFF4;AFF1;GPHN;PPP1R9B;MLST8;DDX58;9330020H09RIK;DDX52;DDX50;PJA2;0610010F05RIK;LMBRD2;ATG4B;ATG4D;PARG;PLA2G1B;DDX25;MAT2B;2210409E12RIK;AURKB;CLN6;ATAD2B;CLN3;SH3TC2;TAS1R1;SMNDC1;PDLIM7;DDX39;CHURC1;GALNT1;DDX31;MAPK14;U2SURP;CLCN7;MAPK11;KATNBL1;BUD13;MBTPS2;RB1;CYFIP2;CYFIP1;E130308A19RIK;A430033K04RIK;STMN1;ZXDC;ROPN1L;DIP2B;DUS4L;IER5;IER3;ACOT7;DAPK2;SYTL1;CLPX;PRR19;CLPP;LGALS12;ACOT2;PRR13;CDC42SE1;MAPKAP1;HSPA4L;ENDOD1;TEX19.1;SKA3;FAM149B;GALR3;CHST10;S100A13;CHST15;HOXC5;SSR1;HOXC9;RREB1;HOXC6;SIVA1;ST13;RDX;H3F3A;MAD2L1BP;BRAF;CDC6;GLUD1;NPLOC4;TNFSF9;UNC119;DUS1L;SERPINI1;ADA;CDC42SE2;CYB561D1;PRSS22;CLINT1;9030617O03RIK;ING5;TRIM7;ANXA6;ANXA7;TNKS1BP1;TIGD3;CNTD1;ANXA2;MIOS;ANXA3;ANXA4;IFNGR2;SSR3;ITPK1;TIMM23;SERPINB9;NUDT16L1;AES;INF2;GPS2;RHD;4933434E20RIK;GLTSCR1L;BRD4;SF3A1;1700066B19RIK;BRF1;ADAT1;GTF2H5;ADAT3;TM9SF2;PRSS41;TM9SF1;AGBL3;5330413P13RIK;HYLS1;BRDT;GHDC;PUS10;TUSC3;CHRM4;ITGA2B;RTKN2;ABHD12;TUBB5;TUBB3;BIVM;NKX6-3;IGFBP5;6820408C15RIK;GM17801;GTF2F1;MOB3B;MOB3A;CTDNEP1;ST7L;CACNB1;MOB3C;ARMCX5;DGKQ;ADAM8;UBE2CBP;CUL7;CUL5;NOTCH4;AK1;AK3;RASAL1;ITPR3;AK7;RHOBTB2;ITPRIPL2;KLC4;KLC3;ITPRIPL1;ADAP2;PITRM1;BAG3;BTBD2;SAFB2;IGFBP6;FN3K;2900041M22RIK;ATP8B5;ANKRD34A;MOAP1;SLC37A2;SLC37A1;BTN2A2;TNK2;CEP350;BTBD9;MAFA;ZZEF1;ABHD15;CDK9;RHEB;MAFG;RCAN3;ZFP592;ESAM;DHCR7;XAF1;B230206H07RIK;DUSP16;DNALI1;DUSP14;OPA1;SIN3A;TAPT1;GPX4;SUPT6;REXO2;PTP4A2;TRAF7;TRAF4;SUPT3;TRAF3;PAPD5;EFHC1;NUMB;DAGLB;GTF2A2;RPL36A;SEMA3F;DPCD;D930015E06RIK;AP3M2;BAK1;SEMA4A;SPAG5;SEMA4B;SEMA4C;PTPN12;DDHD1;CDC42BPA;TRIT1;TPCN2;KLF1;KLF5;SH3D21;IMPDH1;RUNDC1;SPAG1;SYCP3;ZFP609;ZFP608;CCT6B;8430429K09RIK;CHAC2;SKP2;B2M;AQR;OXSM;SACM1L;BOLA1;MRPS18B;MRPS18A;SIAH1B;EBF4;ZFP617;GM17762;RUNX3;4931406C07RIK;ZPBP;RUNX1;XRN1;BOLA3;TFAM;LLGL2;CUTA;TBCEL;GYPC;TWF1;MIR467F;TEX261;1110059G10RIK;IGSF9;SMIM8;PTDSS2;CYP4X1;SPAST;INPP5F;INPP5E;DPH3;INPP5J;MAP7;PEA15A;TMEM50A;CIDEA;AMMECR1;MEMO1;SRPK1;4921536K21RIK;TMCC3;TMCC2;TMCC1;ANP32B;BAP1;ATR;RYR1;HBS1L;DAZAP1;HCCS;4930417O13RIK;PPCDC;SERP2;HINT1;ZMYM1;YAE1D1;CAMKV;ZMYM4;TSC22D3;TFEB;MIR22;RHOF;TUBG1;UCHL3;RHOD;IL17RA;MAPRE3;MAPT;RHOV;DNASE1L1;TOR4A;PRIM1;PAPLN;TUBD1;RASIP1;TRAK2;DZANK1;CTNNA1;CTNNA3;TBL1X;ANKMY1;RANBP2;RANBP3;GDF15;C1GALT1;BATF;CAMK1;RAB3GAP1;GOLT1B;ARHGAP39;APLP2;APLP1;PRSS57;KCTD2;KCTD4;TIMM8A1;KCTD5;DPM3;ABCG4;ABCG1;BTF3L4;ARHGAP19;ADIPOR2;ZFP36L2;ARHGAP12;STK3;PDZD4;MAN2A1;EP400;MARK3;PDZD8;MARK2;SMAD2;SMURF2;ALYREF;SSC5D;ARHGAP27;SMAD6;AZIN1;TDRD3;6530411M01RIK;ARHGAP23;NR4A2;SLC2A9;KIF18A;KIF18B;MAN2B2;B4GALT3;B4GALT1;USP32;A230050P20RIK;USP34;PKD1;HEBP1;GMPPB;BC028528;AOX1;MAN2C1;USP30;USP46;PTGIR;USP49;USP42;MUM1L1;CKAP2;URB1;MIR16-2;CKAP4;B4GALT5;SLFN5;HCN3;USP14;USP10;USP11;MTIF3;TM2D3;TFPI;NT5DC1;ERBB3;PRRG2;S1PR1;LRIG2;S1PR5;CAMK2G;LEKR1;REPS1;ABCF1;USP24;USP21;NAP1L1;USP28;GNPDA2;PIK3IP1;NEURL3;SPRY1;SSBP2;HCN2
H3K36me3 MEL cell line mm9	2494/3352	5.30743e-07	2.42963e-06	0	0	1.23212	17.8028	BC031181;POP5;PTPDC1;FAM110A;NDST2;ALKBH5;ALKBH4;SCP2;RAVER1;FAM110C;ALKBH1;GPBP1;ZC3H12A;BBX;PWWP2A;GSTK1;SECISBP2;BHLHA15;FRS3;LARS2;SCO1;OPTC;TFR2;EWSR1;ZC3H11A;DDIT3;UNC50;JTB;SF1;RABL6;ATF4;SLBP;CDCA2;TARSL2;SAR1B;CDCA4;NPRL2;NPRL3;RNF219;PLA2G6;RHOT2;RDH11;RNF215;1110051M20RIK;RDH14;ATG7;GSTM4;BTBD19;PRPF38B;NCAPH2;FUCA2;L1CAM;PGA5;MOV10;MIR345;VANGL2;QARS;GM12657;GSTM5;ARHGAP9;MTMR10;MIR130B;NCAPG2;SNX12;SNX10;ARHGAP4;PCMTD2;ATIC;MED10;JAK3;ENOPH1;DLGAP5;LIN52;RMI2;RING1;RMI1;TEX10;SPHK1;TEX14;BC048403;RAB3IL1;MED27;DUSP9;SLC39A14;MED26;DDB2;PHF20L1;DDB1;MMP11;MED22;MED24;SDHAF2;SLC7A8;MED20;RAPGEF1;ACSBG1;ISPD;HCST;RAPGEF3;PAFAH1B2;SAMD8;ELOF1;PKN3;ATP5A1;TSR3;ODC1;SLC7A1;NRAS;EXOSC10;ZSWIM8;SPP1;MFN1;TRP53BP1;STX2;CENPW;PKLR;CRBN;ATAD2;MIR301;RABIF;MYBBP1A;SNX17;CENPI;ETNK2;CENPJ;GID8;TAOK2;TSR2;YPEL1;TSR1;GM1661;NCAPD2;AGRP;LGR6;CENPQ;CRB3;RIF1;PDCD6;LY75;MIR706;FBXO24;CASC3;OLFML2A;ALDH1L2;5730422E09RIK;LAPTM4A;FNTA;UROD;FNTB;NEK2;NUDT17;MTPAP;CDKL2;GM10052;CDKL4;PCYT2;FBXW8;BTN1A1;CTNNBIP1;STX7;CNPY2;CNPY3;FBXO10;FBXW2;CDC25B;ATXN2L;ACLY;MSH4;MSH5;SRSF2;SRSF3;GM12238;PTPRCAP;SRSF5;SRSF6;SLC27A3;SRSF7;LY6E;ZFP451;SHC4;INO80E;TXNDC9;SMYD5;IREB2;GSTT3;GMPS;4930430F08RIK;FBXO43;LIN7C;SPATA7;HSP90B1;SNN;ZKSCAN8;G3BP1;ZKSCAN3;MBIP;EIF4EBP2;SMYD1;ZKSCAN1;IP6K2;CD276;TMEM120B;ODF2;FUS;1600002H07RIK;STYX;FUZ;HPS5;ARPC5;GM15760;FBXO30;SP1;ARPC3;DMXL1;BC052040;ACO2;MNAT1;NIT1;ZFP473;KCNK5;MIPEP;KCNK6;LRGUK;GM15772;PPWD1;BC065397;NRGN;AP4M1;EXO1;PRADC1;ACP5;AI450353;CEP290;UNKL;BCAS2;SMIM11;ZFP414;ACTR2;TRIM62;SMIM15;VPS13D;DHPS;ATRX;4933439C10RIK;ACTR8;RABGGTB;ARFGAP3;SPTB;ARFGAP2;ARL4D;MMS22L;IMPACT;NEMF;TMBIM4;NRG4;SYF2;C1D;TMBIM1;LCOR;TRIM59;ETF1;NAF1;ITGA6;LCP1;ZFP410;BCAT2;TRIM56;PRKAA1;CANT1;MGRN1;SRSF1;ATP10D;ZFP426;MLLT1;U2AF1;TSPAN31;FOXRED2;SRR;ARL13B;RNMTL1;U2AF2;FEM1C;WHAMM;E2F5;HNRNPA1;RILP;E2F6;EIF4E;E2F8;NOP56;GADD45GIP1;NOP58;HNRNPA3;SSB;CNBP;EXOG;EFR3B;HNRNPAB;EIF3M;NECAP1;EIF3L;APLF;TSPAN17;OCIAD1;EIF3G;PDCD2;CD248;STUB1;EIF3E;1700092M07RIK;EIF3F;EIF3C;TRIM32;EIF3A;SLC23A3;ZFP964;SLC23A2;ZFP963;ECI1;CPNE7;PPAN;LDLRAD3;ACTB;PEX26;NUDT4;CDC20;LGALS3;HERC3;C1GALT1C1;TRIM28;CDC26;CDC27;FBXO4;FBXO3;ARL16;FBXO5;ATXN7L2;MFSD2B;FBXO7;EIF2A;ARL10;ATP6V1G1;ACTN3;ALG5;CIRBP;RIIAD1;MFSD11;MFSD10;PYURF;SNHG12;PNLDC1;SUB1;SNHG10;CDC37;NINJ1;TRIM13;MTCP1;FLYWCH2;KCTD11;FAM76B;EIF1B;GGNBP1;NUMBL;AARS2;SLC45A3;RRAD;USHBP1;FBF1;ZFP507;ACTR3B;SEC14L2;SYNGR2;RACGAP1;STK38L;KCNN1;APOE;PCK2;BBS2;ZFP513;STAT5A;XBP1;TGDS;TNFSF13;OSGIN1;SMARCA5;IFFO1;NET1;POLA1;ZBTB6;DNAIC1;1810022K09RIK;LPAR5;NDUFAF7;2700062C07RIK;CWF19L1;CDC16;1700012D14RIK;SPDYA;MRPS17;CSRNP1;RAB7;ACY3;DHRS11;PYROXD1;1600012H06RIK;AP4E1;MRPS10;OTUD7B;COX7C;RAB22A;SYNCRIP;NUDCD3;NUDCD2;SDF2;0610040B10RIK;MRPS26;PCYT1B;PBRM1;APOBEC2;MRPS25;IL18;AGTRAP;PRPF40A;SYP;SYN1;4930539J05RIK;TOX4;DEPDC7;KIF9;SLTM;UFC1;ARHGEF4;FAM32A;TLCD1;PABPC1;SYNC;MFGE8;DYNC1I2;PCNA;SSNA1;MIR302D;MRPS31;GNAI3;MIR302C;MRPS30;COX5B;HSD17B7;MIR302B;RELA;MIR302A;ZFP12;ZFP14;PDZD11;PCNX;PGGT1B;TCEB2;MGAT2;EPS15;ZFP953;CAR2;VEGFB;MIR301B;MRE11A;TTC1;COX6C;KLHL9;KLHL7;TTC4;MC5R;HNRNPA2B1;ZFP26;CARS;OTUD5;NARF;UBE3C;SNORD1A;BUB1B;SNORD1B;PLAT;TTF1;NR3C1;ETS1;EEF1B2;SNORD19;SNORD17;GM5617;IGFLR1;4933431E20RIK;SNORD12;DENND5A;NRTN;RAG2;MORC3;DNAJB14;SDHD;GEM;COX6B1;TMEM253;POLG2;PPIF;PPIE;ODF3B;PPIH;DENND6A;PPIA;DDX5;UBA7;COX15;SLC41A3;HIGD1A;TMEM240;PLD3;PLD2;VCPIP1;SYCE2;RNASEH1;SNORD37;TMEM248;SNORD33;COX11;SNORD34;TBC1D12;LLPH;VILL;CRTAP;1810013L24RIK;UBE2C;CNOT10;A530013C23RIK;IGF2R;TJAP1;TMEM230;MANBAL;AHI1;NAT6;UBXN11;UBE2S;FGF18;UBE2N;SNORD22;GNB3;ALPL;MIR3064;FGF11;GALK2;COX20;GALK1;TTC26;DYRK4;PLEK;HP1BP3;PINX1;TNFAIP2;PCTP;MYSM1;PHTF1;ADAL;TMEM223;SGOL1;SNORD57;GGACT;WHSC1;SNORD52;SUN2;TBP;ATP6AP1;ETV3;SYNGR4;SNORD4A;EPN1;TTI1;EEF1G;ELF2;ETOHD2;SNORD47;PTGES3L;GM11744;TMEM218;TMEM219;ZMYND11;CUEDC1;SLC3A2;PSMB10;ASB15;IFT74;IL1RL2;NWD1;GNG3;CAND1;PABPN1;ASB10;POLD1;MKNK2;GNG8;TRDMT1;PRPS1L3;SNORD72;TIMM8B;SNORD70;ZIC5;USF2;CDK11B;EPOR;WARS2;POLE4;2700060E02RIK;BC004004;SLIRP;ERCC6;TEK;SNORD65;GLA;SNORD61;HNRNPU;GPATCH1;MRGPRE;MSANTD4;SMC4;MTBP;ZMIZ2;SNORD99;LUC7L;OBFC1;HOMER3;CEP95;PRSS8;CEP97;SNORD95;VPS36;1700086O06RIK;DDX17;VPS18;DDX18;MBNL2;DNAAF2;CLEC11A;COL23A1;GTPBP6;HCFC2;ATG14;GTPBP4;MIR677;ARMC2;MIR686;MTAP;ZC2HC1A;PRKD3;ZSCAN21;ZSCAN26;NUP98;SNORD87;ADPRM;VPS25;SNORD82;TPH2;MIR20A;PRKDC;PRDM11;GNS;ANAPC11;BLOC1S6;LDHA;GJC2;MIR695;NTHL1;ZSCAN10;ZSCAN12;NUP88;NRBF2;CEP76;NHEJ1;BTF3;NDFIP2;PRELID1;1700021F05RIK;SNAI3;PLK1;CGN;GP5;ELL3;WDR55;XKR8;HNRNPL;HNRNPM;EHD2;AA415398;HNRNPK;EHD4;ARL2BP;TOLLIP;MKS1;HNRNPC;PPT2;TPRGL;C030034I22RIK;CEP89;DENND1C;CEP57;PHF3;WDR47;BTG2;WDR48;SETD3;PHF23;PHF1;WDR41;ASH2L;WDR45;PHF7;KRI1;D10JHU81E;SMG6;MCEE;AIFM3;C1QTNF2;C1QTNF1;RARS;PBK;RRP15;HELLS;SHPRH;TPI1;EXOC7;ELMOD2;ASH1L;TERF1;FAM126A;1700008O03RIK;GNL3;TAF6L;NSA2;NCOR1;KIFC2;HEATR5A;MTF2;TCP1;EXOC4;GARS;EXOC6;PLIN2;PLEKHO1;GAS5;EXOC1;GRAMD1C;WDR24;RNU73B;FGD2;RPS15A;PDF;UBN1;ZFP382;PAIP2;PAIP1;FARP2;PCGF6;CDKN2B;YTHDF1;YTHDF2;YTHDF3;CSNK1A1;NR1H2;WDR19;ELP3;RRP1B;FAM213A;WDR13;DHRS4;PHF5A;OSTM1;CLCF1;ZFP398;ZFP397;CEP44;4732471J01RIK;N6AMT1;RAB3A;GTF2B;CEP19;PROS1;RPL10A;IPO7;PARK2;IPO4;EDC3;SLC8A2;DEPTOR;CFL2;PAPOLG;CFL1;PHYHD1;PAPOLA;SLC26A11;SLC26A10;SLC39A2;TXNL4A;HMGN2;AP5S1;HMGN1;MB21D1;USP8;MAP2K4;RAB2B;CSNK1G3;FKBPL;SKIDA1;SWAP70;SPICE1;VASH2;DYRK1B;THOC3;MIRLET7G;THNSL1;MIRLET7E;ILF2;TLE6;EBNA1BP2;ILF3;MORF4L2;GM12359;SNRNP27;AAGAB;PHIP;SNRPE;SNRPF;SNRNP25;SREK1;ADNP;6430571L13RIK;ZFP330;SNRPB;1810030O07RIK;FAM114A1;FAM114A2;INSIG1;CCDC25;GLT8D2;SLC38A10;PHB;ESPNL;UBR7;DDRGK1;5730508B09RIK;DVL2;CCDC32;MCL1;EIF2B5;TRAPPC2;AKIRIN2;EIF2B4;CHTOP;CEP112;EIF2B3;TRAPPC4;MTL5;P4HA1;REEP2;PDCL;PLEKHM1;PIR;CCDC22;RSL24D1;PLEKHM3;BCL2L1;OSCP1;BMPR2;PLEKHF1;MCM7;WDR1;MCM9;ZFP768;WDR3;WDR4;TCIRG1;UFSP1;NOB1;GYG;AP1G1;SNRNP70;SCRN2;TLK2;CCDC53;WDR7;COA5;ILKAP;CCDC51;RFC3;ADSL;CCDC34;CHPF2;TRPC1;RPL13A;HAUS3;FAM219A;HAUS6;TSN;HAUS1;DNAJC2;DNAJC1;ZFP780B;DNAJC7;CATSPERD;POLR1A;POLR1C;LANCL2;MCM4;MCM5;MTFR1;CCDC43;DNAJC8;CRK;MCM2;ALDH9A1;ZFP770;HDAC4;SNORD15B;ZFP786;FRRS1;RAB1B;2810428I15RIK;EI24;FGL2;TTL;NSL1;LMF2;DNAJB2;ASTE1;FIP1L1;HECTD3;RAB23;POLR2C;VPS52;RAB24;POLR2E;POLR2J;STOX1;FKTN;POLR2M;PPIL1;PPIL2;RNGTT;FKRP;KRR1;ZFP317;CCDC59;APOBR;SNORD16A;FBXL12;DNAJA1;RAB14;PAGR1A;MFAP3;GLOD4;CTH;DNAJA2;CEBPZ;POLR3H;PI16;POLR3K;TPT1;TNRC6A;SLC35B2;ISCA1;TMEM183A;TRAF3IP3;FAM89B;PARS2;CISD2;CBLB;PPP2R2A;MKI67;RPS14;PNN;RPS17;RPS16;RPS19;RPS18;RPL36AL;TBC1D10C;RPS11;RPS10;RPS13;VRTN;ATP5SL;RPS12;COG6;ESCO1;PRORSD1;IL1R1;COG3;TINF2;YOD1;ESCO2;CPT1C;CPT1B;SRRM1;UHMK1;TIAM1;NIF3L1;SNORD100;WBSCR16;CIRH1A;IL23A;KATNAL2;SUCLG2;TMEM185B;RTEL1;ZFP869;STXBP4;STXBP1;SLC35D2;CSTF2;FUT11;LIAS;BC002163;6230400D17RIK;CHTF8;FXR2;SNORD110;ZNHIT1;DND1;CSTF1;ARGLU1;ZRANB1;ZRANB2;SYNRG;PUM2;RPS26;TPX2;RPS25;RPS28;RPS27;ADCK2;RPS29;RPS21;ZFP871;RPS24;DCP1B;RPS23;CD320;TOP2A;SLC35F6;TOP2B;UBXN1;C2CD2;SLC44A2;GFM2;GBE1;ZFP800;BC020402;NKAP;SRA1;FTL1;ZFP874B;SEC61G;C1QBP;GSG2;SLC22A18;XPO5;GM527;UBXN4;UBXN6;RALGPS1;RAB8A;LRRCC1;PSD;TMED9;PARP4;HEG1;ZDHHC13;SLC35G1;MIR19A;RENBP;GLTSCR2;VAV1;NHP2L1;HNRNPH1;MIR17HG;HNRNPH2;CD302;ACTRT3;VWA7;CSTB;DTYMK;SDCCAG3;A230072C01RIK;AMIGO1;HDC;NOL7;ZDHHC21;CSTAD;LIMA1;AMN1;SEPN1;MTHFD1L;TWISTNB;SUSD3;METTL6;GPBP1L1;EMC9;MPP1;ZFP830;MPP4;NFYA;MTX2;NFYB;MTX3;GINS3;GINS4;RPL34-PS1;KBTBD3;SPCS3;GSTA3;COPG1;FRA10AC1;KDM1A;ZWILCH;HFE;ROGDI;H2-KE6;TATDN3;TATDN2;EME1;RBMX2;ARHGDIA;C1RL;MIR150;TMEM38B;4931406P16RIK;PUS3;NOM1;SZT2;KDM2A;GM572;MIR15B;E130309D02RIK;SHISA5;HMHA1;ANXA11;ACYP2;PUS7;LZTFL1;ATP5J2;PRPF4;HGS;MATR3;XPR1;COPB2;PMEL;ZCCHC6;COPB1;EFNA4;PRPF8;MYG1;NLRP6;TCTEX1D2;MGEA5;CPSF7;CBX3;NONO;CBX1;4933427D14RIK;HELZ;CWC15;CAMSAP3;CASS4;DYNLRB1;SAE1;BRWD3;ZSCAN2;KLHDC9;CBY1;YBX2;ATP5G3;RPS4X;RBM3;SNAPC5;SPRED3;RBM4;MFSD5;DBT;MFSD1;CASP2;TOPBP1;RBM7;GPSM3;RBM5;STPG1;MAPK1IP1L;KDM6B;HGSNAT;H2AFY;SPATS1;PLAUR;ATP5F1;SAFB;IQCG;A230020J21RIK;SEPT2;RABEP2;RASA4;TRAPPC6B;OAS3;ZPBP2;RFT1;PFDN1;PFDN2;TMEM9;1700001P01RIK;TBRG4;THBS3;GNA15;MAPK8;RASD1;ALDH1B1;DDT;SNORA19;HLX;TYW1;HES1;BUB3;BUB1;HES2;MAPK3;KDM4D;NOS3;SNORD96A;DEK;SLC4A7;SLC4A8;KANSL2;PITHD1;KANSL3;MIR141;MDC1;PGAP3;ARAF;EHMT1;GHITM;TMEM97;SCAMP4;PSMD9;KRTCAP3;PSMD6;FAM134A;ZFYVE27;PSMD7;ZFP281;PPP4R2;PSMD4;TMEM88;NKX1-2;SNORA33;SNORA30;SAMD10;SNORA31;HES7;WDHD1;GABARAPL1;DAXX;2410006H16RIK;CSNK2A2;SNORA2B;HDHD3;SCAMP3;MYL4;EID1;EID3;ZFP292;DDX39B;PRKAR1A;RUFY3;PSME3;SNORA28;RUFY2;RFX5;TMEM79;PSME1;MIR1981;SNORA21;CGGBP1;SNORA61;SNORA62;ZBTB8A;PARPBP;ABCB7;MRPL18;MRPL19;MTMR9;MRPL17;COPS7B;SLC30A10;MRPL12;MRPL13;MTMR6;OAZ2;NCAPH;GIGYF2;GABARAP;SLC5A5;FAM221A;CYB5R1;HSD11B2;GRPEL1;PRKAR2B;SNORA52;MCTS1;PRRT1;PMM1;ABCA5;INCA1;TMA7;MRPL27;ABCA7;ERLIN2;NETO2;GRIN2C;NR0B2;FLI1;EIF1;MRPL22;SETX;MLLT10;UCK2;MIR1967;EIF5;PSMG4;AIRN;SNORA43;SNORA41;SNORD2;ZFP248;LRSAM1;SNORA81;PIGQ;MRPL36;ODF3L1;TMEM53;MRPL35;MRPL32;HSPB11;LRRC2;PIGX;IKBKB;MRPL41;SNORA7A;RPLP2;IKBKE;CTBS;APPL2;SNORA75;OFD1;SS18;LYPLA2;MIR99B;NSUN4;4933407K13RIK;NSUN3;ELOVL3;PGAM2;VWA5A;TMEM40;NSUN6;SIRT6;NIPA2;EMP3;MRPL45;FAHD2A;SUMF2;SUMF1;MRPL44;PSMA3;GPRC5A;BDH2;MRPL51;PSMA4;1700020D05RIK;RILPL2;PSMA1;PSMA2;SNORA69;PIGK;CKS2;CDC42EP1;FLT3L;PIGM;SNORA68;G530011O06RIK;SLC29A1;DLD;TMEM106A;ARF6;VAMP3;PIGH;CTF1;SRRT;RPS27L;LRRC10;PTGS1;PSMB6;GGA2;PROKR1;PSMB7;NTF5;PSMB4;PSMB5;TCOF1;PSMB3;MICALL1;A230056P14RIK;RPS27A;SRSF10;LRRC25;TRMT10C;USP9X;SMAGP;LRRC27;YLPM1;PLXDC1;GATAD2B;BYSL;1700034H15RIK;LETM1;TTLL4;PSMC6;PSMC4;TTLL1;PSMC1;SERBP1;PSMC2;MPLKIP;HDDC2;CCNT1;ZFP207;UBE2D3;UBE2D1;ZC3HAV1L;SAYSD1;SAT2;TSEN2;FAM228B;YY2;SLC25A40;PMPCB;PMPCA;SLC25A45;KPNA2;RBM12B2;SH2D5;EPM2A;SH3GLB1;SH3GLB2;ZFP217;ZBTB37;UBE2E1;ZBTB32;MUL1;SARS;RBX1;SLC9B2;OLFM2;TXLNB;LIX1;HAT1;ZFP692;ANAPC5;SNRNP200;ANAPC1;ANAPC2;LRRC58;PFKFB4;PFKFB3;TSACC;ZFP229;MAZ;NTPCR;GPR84;FOXO3;SAV1;TMEM25;SBNO2;STK35;ATXN7;DSEL;SLC38A7;SLC38A2;SOCS4;MYPOP;ZBTB14;GOT2;FAM229B;B3GALT4;ZBTB11;EEF2;RGCC;GGCX;TUBGCP5;MDM2;TUBGCP3;MCU;ZFP644;SLC25A3;NXT1;SLC25A2;HSP90AB1;CELF1;ZFP646;CELF5;PIK3CD;HUS1B;MRPL3;SUMO2;GM14207;MDP1;HSP90AA1;VBP1;SH2D3C;SIGMAR1;GKN3;VPS37D;RAD23A;NDUFC1;VPS37B;GIGYF1;PPM1B;NSMCE4A;DBF4;BIRC5;DTL;SLC25A11;SEC22A;BIRC2;ST6GALNAC6;SLC25A13;BIRC3;ITIH5;NDUFB8;2810417H13RIK;PPM1M;ZFP668;MAK16;FURIN;MFF;ZBTB40;KATNA1;SH3BP5;SAP18;D2HGDH;SLC25A20;ZFP661;CYB5B;NDUFA9;NDUFA8;DUT;NDUFA7;NDUFA6;MMAB;NDUFA4;DONSON;LYSMD1;RPL23A;P4HB;SEC24D;SEC24C;SMAP1;SPG20;PTPN3;EIF4A2;EIF4A1;SNORD45B;CCNK;TMEM41B;CCNH;RTCA;CCNF;IFI35;THUMPD1;TXNDC15;MIR106B;NUBP1;UBE2L3;CCAR1;BAIAP2L2;RASSF1;RCC1;BCAP29;CCNL2;CCNL1;SLC12A9;SLC34A3;PAQR8;TMEM88B;PAQR7;ENTPD4;SCAF11;PAQR5;MIR9-2;BC005561;TM4SF5;THAP2;PISD;A330069E16RIK;SPATA17;PPP1R3E;MXRA8;TAGLN2;KIF20A;ALPK1;CTXN1;ZFP748;PEX11B;WNK4;PIK3R3;MST1R;BRCC3;UBE2J2;ATP5B;APH1B;COMMD9;DHX36;PCBP2;TGOLN1;SYMPK;RAB11FIP2;ZBED6;ZFP740;TMEM86A;SURF1;CRADD;SURF2;ZFR2;ADHFE1;XRCC2;EAF1;MICAL3;RASSF7;ACER2;BC005537;ANLN;RPL27A;INTS5;INTS7;INTS6;RCOR2;CALM2;RCOR1;AARS;FKBP11;TMEM151B;CCDC120;PTPRS;USPL1;MOGAT2;CTSZ;KIF14;CTSW;AATF;BRCA2;PPP1R18;PCSK4;HYAL1;MLX;SSSCA1;QSOX2;PPP4R1L-PS;NCOA1;CCT3;NXPE4;CCT2;TMEM150B;CCDC116;TNFRSF12A;SNORD42A;ACAD9;ZFR;2410004B18RIK;COMMD7;COMMD4;1700123O20RIK;PDRG1;MRPS9;NR5A2;CD46;TMPRSS9;CCDC103;HEATR1;MIS12;XIAP;DERL2;ZFP707;ZFP706;SUPT20;HSF2;EXOSC8;HSF4;CCT8;HSF5;CCT7;AASDHPPT;CCT4;NPM1;CD72;YIPF2;ZFP715;NUBPL;YIPF3;YIPF4;RFTN1;DKKL1;RPA2;NPM3;MIB1;CCNG2;TARDBP;BC017158;IL17D;CD68;FOXA3;SUPT16;CD86;PLVAP;CD82;MPG;MPI;CPOX;PHRF1;ACRBP;CCRL2;PALM;3830408C21RIK;PPFIA1;SNIP1;CCDC163;CCDC157;LMTK2;SLC30A1;DOK3;DOK4;HNRNPUL2;PLA2G10;UBE2V2;SBDS;RTN2;PSMD10;VCP;NDRG3;CCDC142;RBM8A;CCDC146;UTP23;FUT1;ACACA;NKAPL;RPF1;CCNB1;FUT7;KIF3B;TAC4;NDUFV3;CCDC141;VARS2;PACSIN1;B230217C12RIK;ARHGEF33;SNORD88A;SNORD88C;KLHL25;MSN;DOLK;KLHL24;CLK1;PAN3;PQLC1;STT3A;ACTL10;CCDC130;RBM28;RBM25;NAA40;DDX46;1700052K11RIK;MAST3;CHD8;MAST1;PSIP1;ATP2A2;DDX43;MTR;HMGB1;CHD2;MIR1949;GPI1;MIR1956;CPT2;YWHAQ;2610035D17RIK;BCL7B;UQCRFS1;CPXM1;RBM34;CNPPD1;YWHAG;ARHGEF11;RBM17;RBM14;RBM15;GLRX3;DDX58;9330020H09RIK;ARHGEF18;DDX52;UTP18;MUT;CCNA2;PEX7;SFPQ;VGF;IRF1;PEX6;NDUFS5;NDUFS4;NAA38;NDUFS1;STX5A;BLVRA;1110038B12RIK;ATG4D;DCTN5;MVK;DCTN2;DDX24;PLA2G1B;DDX25;PNKP;TAF9;DBX2;VPRBP;DCTN3;AURKA;ERLEC1;TAF1D;PDLIM2;MARVELD2;MAT2A;TAF1C;BMS1;FAM132B;GM11517;SMNDC1;RBM38;RBM39;GALNT6;TAF15;LAMB2;TAF10;ABHD16B;SOD2;SOD1;CLCN7;GOLPH3;CLCN5;KATNBL1;SNORD83B;RBM41;ACIN1;TAF7;QRICH1;FAM98B;CHPT1;BUD13;TAF5;CCDC174;RBM45;R3HDM1;ASB3;TAF2;RAN;R3HDM2;FAM50A;NUP37;RPL4;RPL5;RPL30;GABPB2;RPL3;RPL32;TMEM200B;MAML1;RPL31;RPL34;IPP;DCAF8;DCAF5;ENO2;RPL8;ENO3;RPL9;1110038F14RIK;MIR425;RPL6;RPL7;1700013F07RIK;ZFP160;4921524J17RIK;RPL36;RPL38;RPL37;MPV17;RPL39;JUNB;IER5;RNF111;WSB1;NKX2-6;RPL21;NHLRC4;RPL23;DAPK2;MED8;IFT80;AARSD1;MED7;IFT88;DYNC1LI2;IFT81;TEP1;RPL24;SNORA74A;RPL27;RPL26;RPL28;UBA52;PRR13;C130036L24RIK;ATXN7L3B;SKA3;SKA1;SKA2;PRDX2;CHST11;ZFP180;PTPMT1;RAD21;PLCG2;HOXC4;SSR1;SERF1;CHST14;IL11RA1;NR2C2AP;HOXC6;GSDMD;ST14;PNO1;RDX;H3F3A;PRRC2C;MAD2L1BP;SLC16A10;CDC7;BRAF;GPN1;PRRC2A;TMEM199;FA2H;RNF103;NPLOC4;TADA2A;CDK10;RAD17;SERPINI1;CPEB4;TINAGL1;4930507D05RIK;CLTC;GLI1;CLINT1;SLC6A3;CYB561D2;9030617O03RIK;IMPA1;ENSA;TNKS1BP1;RNF151;AP3S2;BATF3;NUDC;MIOS;HSBP1;SSR2;SSR3;TCF12;TMEM170;TIMM23;AES;TMEM177;RNF168;GCFC2;RNF167;TAL1;HBEGF;SCARNA13;SF3B2;RPL12;RPL11;TIMM13;HSPA14;MIPOL1;LMAN1;BCLAF1;RNF139;SRP72;LMAN2;RPL14;RPS3;RPL13;4933434E20RIK;BRD9;RPL15;AGA;BRD8;RPL17;ANKRD50;DTD1;RPL19;BRD4;CCL25;AOC3;SF3A1;AOC2;BRF2;ADAT1;TCAIM;TRMT1;NMNAT3;GTF2H1;TTC9C;ADAT3;ADAT2;KTN1;TM9SF1;ZNFX1;RFWD2;ABI3;LPCAT3;9530068E07RIK;RLIM;MSRB2;5330413P13RIK;HYLS1;LAMTOR4;RNF141;LAMTOR3;ANKRD37;DGKE;ANKRD35;TUSC2;YEATS4;BZW1;PYCARD;ABHD10;ZFP35;TUBB5;ZUFSP;NAGLU;GRAP2;SMARCAD1;WHSC1L1;ZFP39;RNF43;ANKRD49;ANKRD46;RPS7;PPTC7;RPS8;RPS5;CD180;RPS6;RPSA;MOB3B;CLIP2;DLX1AS;2310033P09RIK;NCL;DGKQ;ANKRD42;MALAT1;ADAM8;2810403A07RIK;TTPAL;GLYR1;ANKRD17;NOTCH2;AK010878;TNKS;ANKRD12;AK3;MRI1;RASAL1;GPATCH2L;RLF;ITPRIPL1;OARD1;BAG3;ESD;SAFB2;ABL2;ANKRD10;SLC15A4;PDXK-PS;FN3K;2900041M22RIK;ZFP599;SLC37A2;ATP8B3;SLC37A1;ANKRD24;ASNS;2610008E11RIK;BTBD6;LSM5;PALB2;1700020I14RIK;CYP51;CHERP;MARCH2;CNOT6;CYP4F17;CNOT7;CDK4;ITGA10;CDK2;ZFP593;CDK1;SPIRE1;MAFK;DHCR7;EIF4G2;RNF187;B230206H07RIK;4930579K19RIK;RNF10;ZFP526;ZFP81;PTPN23;DUSP13;DNALI1;PPP6C;RPL7A;INSL6;SCPEP1;GM2A;OPA1;SGCB;RNF17;EFHD2;AMH;SLC37A4;METTL15;IQCB1;GPX1;SUPT6;DUSP28;REXO2;PTBP2;MIR125A;METTL22;METTL25;DALRD3;TRAF6;RPL37A;SNRPA1;SMPDL3B;SSX2IP;NLGN2;RPL36A;AMBRA1;MRM1;AP3M2;HIRIP3;GCN1L1;RBBP6;SNRPB2;TNNI3;BAK1;FNIP1;DCAF12;SMARCE1;A430105I19RIK;KCNJ10;SPAG8;TXNRD3;SPAG5;SEMA4B;SPAG4;RPL35A;PNRC1;TRIT1;PNRC2;RAD52;RAD50;SH3D21;APC;IMPDH2;2410002F23RIK;RUNDC1;SPAG1;RHEBL1;CDO1;PFKM;CUL4B;BET1;SLC46A3;GLTP;SLC46A1;CMAS;ARL6IP1;TTLL10;ISOC2A;ZFP608;PKD2L2;RAPGEFL1;CCT6B;GOLGA4;SAP130;UBAP2L;TRMT44;ZFPL1;KIFAP3;ARL6IP6;MCCC1;SIAH1B;ZFP617;JMJD7;RUNX3;4931406C07RIK;ZPBP;CYP27A1;INPP4A;1810032O08RIK;GRWD1;TTLL13;VDAC2;PFN1;ALDH7A1;SNORD35A;ZFP623;ZFP622;GYPA;NECAB3;TMEM161A;EIF5A2;TWF1;TRMT2A;MIR467F;NMD3;TRMT2B;SMIM8;NUAK2;HIST1H3A;1810024B03RIK;MARC1;INPP5E;PEA15A;SNHG1;ZRSR2;NMB;TMEM50A;MEIG1;SIAH2;KTI12;CIDEB;PARP16;SNHG6;SNHG7;MIR200C;GNG12;ZWINT;SNHG3;MANF;SRPK1;CCT6A;PARP11;TRMT13;TMCC3;HIST1H4I;BAP1;CUTC;RYR1;MRS2;DAZAP2;TRAM1;MIR18;MIR17;FASTKD1;GDI1;FAF2;4930417O13RIK;ZMYM1;YAE1D1;ZMYM2;SERP1;AUH;CAMKV;GUK1;NKIRAS1;KIF13B;TNFAIP8L2;DLAT;MAP4K1;MAP4K2;CDV3;PACRG;ATP6V0B;PRMT2;STRBP;MIR25;MIR22;NME4;RHOF;TUBG1;PALD1;CAR5B;POC5;NRN1L;PACS1;RPUSD2;B3GNT3;WAC;STRAP;ALDOC;ALDOA;ATP6V0C;ATP6V0E;AKAP8;OAS1B;OAS1C;RAD54B;SUZ12;RANBP1;TUBE1;RANBP6;RSL1D1;CR1L;R3HCC1;TRIP11;CTNNB1;TRIP13;CAMK1;TOMM5;TJP3;RAB3GAP1;TOMM6;SNORD73A;POGK;DSCC1;SMEK2;CIB2;ARHGAP39;TOMM20;EFTUD2;CHCHD2;PTTG1;CHCHD6;CHCHD7;CAR13;CHCHD1;PSPH;NSF;TOMM34;TSC2;WRNIP1;PRSS57;TIMM8A1;PDIA6;GLTPD2;KCTD9;TMEM136;RPL7L1;FAM185A;SPNS1;SCG5;DNAJC22;DNAJC25;DTX3;ARHGAP15;ADIPOR2;DPP3;DPP4;SDCBP;FAM188A;TMEM128;EP400;STAP1;MYH11;SUDS3;ZC3H13;ZC3H15;ATP6V1F;ACBD6;STIL;HSPA5;SMURF2;ALYREF;2810021J22RIK;DNAJC14;AZIN1;DNAJC18;ARHGAP23;MRGBP;TMEM115;ATG16L2;DLG4;ATG16L1;MAN2B2;SRPRB;CLASRP;NFKBID;CREBZF;B4GALT2;HSPB9;HSPB6;TSEN15;NVL;USP34;HIST1H1T;SLC2A4;ELAVL1;SGSH;UBE2D2B;MIR93;TMEM100;POLB;HEBP1;DTWD1;BC028528;FLOT1;TMEM109;GM10767;MAN2C1;ZFP280D;HIST1H1A;POLH;SCYL1;PSTK;KLF10;TSFM;USP47;USP49;MARS2;USP45;MUM1L1;CKAP2;CTPS2;URB2;ARAP1;URB1;MIR16-2;CKAP5;LATS1;HPDL;MIR367;EHHADH;LUC7L3;USP40;PON3;SLFN5;TMEM55B;USP15;USP16;POLDIP2;POLDIP3;TM2D1;LTC4S;STRN4;IWS1;DLL4;PRRG2;S1PR1;ROMO1;GM10789;ABCF3;LEKR1;PTCD3;ATE1;1600002K03RIK;POLN;ZFC3H1;GNPDA1;GNPDA2;PIK3IP1;NEURL3;BAX;LTBR;RGS11
H3K4me3 testis mm9	1509/2000	1.10687e-06	5.0113e-06	0	0	1.29047	17.6975	BC031181;POP5;PGAP2;SCT;UXS1;ACCS;FAM159B;FAM159A;ZFYVE1;SCAMP5;ZC3H12C;COMTD1;KRTCAP2;PSMD6;SAMD14;CAPNS1;PSMD4;LIPG;FAM19A2;AW209491;SAMD12;ZFP286;STARD4;STARD5;2410006H16RIK;UNC5B;FIBCD1;CSNK2A2;RC3H1;DNTTIP2;FRS2;HDGFRP2;BHLHA15;SCAMP1;ISL1;HDHD3;EML3;CLDN6;EID2;MYL6;SCO1;ZFP292;DDIT3;ETHE1;HIST2H4;DDIT4;PSME1;PADI2;FAR1;ATF7;RBCK1;MIR1981;MYL9;OPTN;CGGBP1;TSTA3;LXN;ABCB6;ABCB4;TEX22;MTMR9;PLA2G5;MTMR4;IQGAP3;ADAMTS15;MIR574;RDH12;RDH11;1110051M20RIK;VTI1A;RHBDL3;ZBTB7C;MCTS1;PRRT3;TEX30;COL24A1;ABCA4;FN1;TMA7;MRPL27;5330417C22RIK;MRPL24;LARP6;D630003M21RIK;AIF1L;DHFR;MLLT11;CS;MRPL30;VANGL2;TBL2;FASN;NMT1;PSMG3;NMT2;STRN;DCHS1;PSMG1;ZBTB8B;PRRT4;GSTM5;ARF3;LRRC34;ARF2;PIGO;MTMR11;KCNC4;1700052I22RIK;PEAR1;EFCAB7;AREG;HSPB11;ARHGAP4;A930011G23RIK;PCMTD2;GLT1D1;NHSL1;HEY1;MMP28;SH3BGRL2;DUSP2;METRN;NSUN3;WNT9A;MANEAL;MRPL48;TMC5;LRRD1;SLC7A4;PSMA5;TMEM37;MIR762;MBLAC1;SLC7A7;GPRC5A;PLSCR3;SLC7A8;ZFP133-PS;RILPL2;MMP15;FLT3L;PICK1;PPARA;VAMP4;PIGG;SMTNL2;GPRC5C;SLC29A3;LRRC14;LRRC15;COL11A1;UCP1;KCNA4;PTGS2;FSTL3;PROKR1;PROKR2;EXTL1;UNK;PRR14L;GBX2;ADAM23;TMEM68;MFN2;TRP53BP1;ZSWIM5;IL12RB2;ATAD1;RIC3;TRMT10B;LRRC23;GATSL3;KCNB1;AI464131;UTP3;MBD1;TMEM62;SNX22;MIR199B;TMEM64;LETM1;FNDC3C1;LYRM2;SNX19;LYRM4;SNX17;TAOK1;CENPM;2810405F15RIK;2610306M01RIK;YPEL5;EBAG9;LIMS2;YPEL3;KCNG3;ALDH1L1;ZFP444;OLFML2B;CCNT1;GPR68;CSE1L;LY75;FBXO25;FAM228A;MPV17L2;SAT2;RORB;FRY;CXCL16;MTRF1;ADORA3;FNTB;PIM1;FBRSL1;PITX2;NUDT14;KPNA3;PIAS4;ZFP457;SH3GLB2;DGAT1;KCNH7;S100A1;STX8;FST;CTNNBIP1;ZFP459;ATP11B;SRCIN1;APOA1BP;SLC9B2;SLC9A2;FRMD3;RINT1;MINPP1;RBMXL2;OLFM3;FRMD6;MSH2;9430038I01RIK;FRMD8;NAAA;PKP2;ANAPC4;1110008L16RIK;ZFP454;SNRNP200;AJUBA;KANK4;CDKL1;INO80C;INO80B;GRIA2;CD274;D630045J12RIK;LRRC57;ZFP229;STK39;FBXO48;FOXO6;LRRC51;FOXO4;LIN7B;KRCC1;FHIT;CORO1B;FBXO41;NPAS3;SLC9A1;RAP1B;NPAT;TRP53I13;ZKSCAN6;DSEL;SLC38A7;SLC38A6;ZKSCAN5;SMYD3;TMEM29;NOP16;ZBTB14;NEK5;HTR1F;TMEM120A;HPS6;AI467606;NFKB1;KY;UCKL1;GGCT;IGSF10;MFSD7A;ARPC3;MOB2;GM5148;ZFP473;SPRN;KCNK5;ARHGAP11A;SNAP25;PIWIL1;ITGB5;ITGB4;FLT3;RASGRF2;EFCAB12;1700025G04RIK;FSD1L;PPP6R1;SUMO3;TRIM69;ZFP641;UNKL;NKX3-2;OASL1;SMIM11;NCK1;UNC45A;ZFP414;ZFP655;CERS6;KSR1;GRID1;ITGA2;ZFP658;VPS37C;FAM207A;RAD23A;KSR2;RABGGTA;SLC25A17;TMBIM4;PCCA;ITGA8;PIK3C3;ZFP410;ST6GALNAC3;GAPDH;L3MBTL4;MET;TNFRSF21;AHDC1;ITGA9;TRIM56;RBPJL;NDUFB7;USP27X;NDUFB6;PCOLCE2;LRTM2;SHCBP1L;MAK16;ZBTB43;CXXC1;NTN4;LENG8;ZBTB45;LRP3;RCHY1;CXXC5;HSD17B11;EHBP1;TSPAN31;SLC25A27;FOXRED2;PARD6B;ELMSAN1;SH3BP4;WHAMM;FSD1;CNNM2;E2F6;ZFP661;UBQLN2;TBX1;NDUFA8;KCNJ6;MCOLN3;KCNJ8;ERAP1;SYT16;FOXJ2;SYT14;LYSMD3;TTC39C;MERTK;TPD52L2;ATOX1;ZFP354A;GSTZ1;NELL1;TSPAN14;EIF3L;ZFP354C;ST7;PDCD2;ATXN10;A830018L16RIK;PIK3AP1;EIF3C;SEC24D;SMAP2;ZFP964;1810011O10RIK;CCNH;HHIP;LGALSL;TONSL;D130043K22RIK;JMJD1C;LDLRAD3;GCC2;IKZF2;NUDT5;ZDHHC1;TRIM28;PEG12;KDR;CCDC92;MFSD2B;CCDC94;EPHB3;PAQR8;EPHA4;SLC34A2;ST6GAL2;PAQR4;IMP3;PAQR5;ECH1;RSAD1;CIRBP;BC005561;ACTN4;TMEM170B;ASRGL1;EREG;SFRP4;HIST2H3B;SPATA17;FNDC4;SNHG11;CDC37;SNHG10;KCNQ1;MTCP1;CCDC86;FLYWCH2;TRIB3;ZFP7;TRIM11;MMADHC;EPHA3;CCNO;CCDC84;GGNBP1;GRB7;TMEM63A;TMEM63C;PCDH10;PEX11A;CWF19L2;LPAR1;PIK3R4;A930015D03RIK;LPAR4;MST1R;ACTR3B;SEC14L2;PGBD1;SNX2;DHX33;PGBD5;LARS;XRRA1;C87436;MIER2;TGOLN1;ERI3;DHX37;ST8SIA4;SURF6;DYM;TSPAN2;ST8SIA6;SNX9;B4GALNT3;B4GALNT2;RAB11FIP3;ZBED3;GTF2A1L;IFITM10;SURF1;SPHKAP;SURF2;ZFR2;IQSEC1;EAF2;MYO5A;RAB27A;DCLK2;IRGM1;WDYHV1;HSPA12B;PAICS;POLA1;CYP26A1;PEX5L;MYO5B;CDC16;PPP1R1B;ITGBL1;NOL10;FBXL3;NDUFAF1;INTS9;FBXL4;MRAP2;SUGP2;MON1B;PCSK2;DHRS13;SUV39H2;CSRNP2;DHRS11;DOC2A;PYROXD1;CCDC126;CETN3;AP4E1;N4BP2L1;CROT;DOC2B;KIF11;PCSK7;TFB1M;KIF15;ACTR1B;SPTLC1;NUDCD1;KCNT2;SPTLC2;MIS18BP1;HYAL2;NCS1;EPG5;RAC1;NANS;BBS5;BBS4;CAP1;SEC13;LYNX1;MME;CCDC115;ZFP933;CCDC113;ZFR;PRPF40B;PRPF40A;CCDC117;KIF22;SYN1;MRPS5;APRT;COMMD5;ANO3;RAP2C;CNKSR1;DEPDC7;GAL;GLCCI1;MICU1;CD46;MIR128-2;ZFP940;RAMP3;ZFP946;SYPL;SLC43A3;PRICKLE2;TMPRSS2;CCDC108;ZFP948;NEDD8;BC003331;NAPG;EXOSC6;CAMK2N1;EXOSC8;MSX1;PAK2;RXRG;MAP3K2;ZFP953;MAP3K3;SPRYD4;PLEKHA1;GCH1;ZFP712;TMUB1;TTC1;MRE11A;RPA2;ZFP959;MIAT;PEX14;GRIN1;PPP1CA;PDCL3;PDCL2;KCNS1;TTC5;FAM195A;CCNG2;MC5R;FAM171B;SPC24;GRINA;MAD2L1;DPAGT1;OTUD5;KLHL36;CRTC1;TACO1;WWC1;KLHL32;WBP1L;OGDHL;ZFAND1;GXYLT2;CARF;CCND3;GNPTAB;FAM150A;PPME1;KIF5C;CAPN5;3830408C21RIK;BANF1;FAM3C;FAM150B;CAR7;FBXW17;PPFIA2;CCDC160;PDGFRB;PCID2;SCARA3;MSX2;CCDC159;CASK;LMTK2;CDKAL1;GEM;CAMKMT;BRMS1;TMX1;FAM173A;SHPK;GPRIN1;DOK7;PLAA;GEMIN6;GEMIN7;GEMIN8;FBN2;GNAZ;NDRG4;NDUFB10;UBA6;NXPH3;YTHDC2;SLC1A1;SLC41A1;DDX60;FUT1;TMEM241;NKAPL;CACNA1I;SNTG1;TBC1D13;COX11;WNT3;PACSIN1;KLHL29;SYT2;PDHA1;DENND4A;VTA1;SLC52A3;DSTN;HMGA2;SSH2;SSH3;CLK4;SSH1;BC029722;UVSSA;FAM175A;UBA2;CNTN4;STT3B;CCDC130;PHF19;TTC26;DYRK3;TNFAIP6;DDX46;TTC22;PRKCSH;MAST1;E030011O05RIK;5730559C18RIK;TMEM221;CALB2;CD1D1;RASGEF1A;YWHAQ;ZIC3;2610035D17RIK;NUP62;MYBL2;GM6981;IFT57;GM11978;SUN3;MKL2;UTP15;KRT222;RBM17;SHROOM2;SHROOM3;DDX54;IRAK3;SYNGR3;YWHAZ;TTC38;ETV5;EPN3;ELF1;TMEM214;ACOX1;IRF4;PPDPF;GFOD2;ATG4C;1500011K16RIK;RBM20;STX5A;ACOX3;SHANK3;4932416H05RIK;DDX27;MVP;TGFBRAP1;LAMA3;DDX23;PKD1L3;ATP2C1;AGPAT2;GK5;PRTG;MARVELD2;SV2A;TMEM205;TBX20;TMEM206;MXI1;MARVELD3;EPS8L2;A630001G21RIK;TRDMT1;ATF7IP;CHURC1;HS3ST6;TTC19;SMUG1;FAM131C;SIMC1;ERCC5;NAA16;CCDC173;NCKAP1;IPO11;ZFP169;TRIO;COL12A1;ARPC5L;FNBP1L;ENO2;1110038F14RIK;CNST;GJA3;EVA1C;GJA4;WDR91;MYB;OBFC1;DIP2A;CSRP2BP;HOXA5;AI314180;NKX2-6;DNAAF3;NHLRC3;DAPK1;PIH1D1;WDR74;SOX14;WDR72;MED4;DKK1;GANC;GTPBP4;MED6;AF529169;PRR16;PRR15;VPS28;PRR14;PRR13;LRPAP1;RPN2;WDR63;ENDOD1;TEX19.1;PRDM11;FLRT2;TERT;FLRT3;TTPA;LDHD;SLC19A3;MCMBP;ST3GAL6;ZFP184;NHEJ1;PCDHA6;GSDMD;PRELID2;NFE2;NDFIP1;PLK2;RAB3IP;IRF2BP1;SLC16A12;NFATC2;TRIP4;NFATC1;TMEM196;FOSL2;SLC6A7;GJB1;TCN2;ADI1;SNAI1;TNFSF9;CPEB3;CPEB2;FARSB;PYGB;MEI1;SPEF1;CLTB;LPCAT1;ASH2L;BMYC;PHF7;WDR46;SLC6A3;FARS2;C1QTNF4;ING4;TRIM9;9030617O03RIK;C1QTNF2;UBL3;AIFM1;ADAMTSL4;ZFP385A;TNKS1BP1;TK1;RRP12;RIOK1;TEAD4;HELLS;ZSCAN5B;PLLP;ANXA3;SLC2A10;HSBP1;SSR2;SSR3;ITPK1;WDR31;TMEM170;PAWR;PAX6;SERPINB9;CDYL2;COPZ1;4933404O12RIK;GJD2;TMEM179;PLCB3;TUBB2A;RIPPLY2;TAL1;EXOC4;PLIN3;PLIN2;CEP63;EXOC2;JDP2;PLIN5;ASCL4;ADCY4;PRSS48;HOXD13;6330408A02RIK;ZFP804A;FAM214A;FAM213B;PRSS50;SLC17A9;CHN2;SLC17A5;RRP36;HS1BP3;BRD9;PAIP2;ORAOV1;GPR155;DEDD;RUNX1T1;PAIP1;GABRA1;PCGF6;RSPH4A;NOXRED1;CSNK1A1;MGMT;RIOK3;PBDC1;SAAL1;NR1H3;FAM213A;GTF2H4;ADAT2;POU4F3;TMEM158;TMEM159;CYP20A1;SLCO4C1;MSRB3;PLCD4;RNF141;DGKG;CHRM2;POGLUT1;ATP8A2;CLSTN2;EPO;TUSC3;GTF2B;CEP120;CLSTN1;B930059L03RIK;AHR;IPO7;SERTM1;EDC4;RIMS1;DEPTOR;ZUFSP;CDH2;APMAP;MACROD1;SMARCAD1;SLC26A11;SNRNP35;STK32A;ZFP37;ZFP563;STK32B;PCDHAC1;MAP2K1;SLC15A1;ZFP334;COL27A1;NKX6-2;TPM2;HARBI1;GPT2;SEMA6D;IGFBP3;MAGI2;TAP1;VRK1;VRK3;TEX2;ILF2;GTF2F2;PGF;THOC6;MOB3A;RAB32;CLIP3;MOB3C;4930524B15RIK;MORF4L2;TCTA;PHPT1;ZFP575;PHLDB3;6430571L13RIK;ZFP330;RAB5C;CALCRL;ZFP108;H2-M3;ILDR1;ZFP61;FAM109A;HSPBP1;GLB1L2;RAD51AP1;ZFP53;SKIL;AP1M2;WDTC1;FN3K;TRAPPC3;2900041M22RIK;ATP8B5;CEP112;ANKRD27;TNK2;ASNS;MARCH9;BTBD7;MARCH8;2610008E11RIK;TOR1B;LSM5;CYP4F13;CYP51;LRFN3;CYP4F17;LHX3;SYNJ1;LRFN1;ITGA11;MAFF;RNF182;RLN3;LHX5;PGPEP1L;RNF185;ZFP111;ZFP595;SLC26A5;RAD9A;EIF4E3;DAGLA;WDR1;SRXN1;TRF;PTPN21;UFSP2;TRH;ZFP82;UFSP1;KBTBD12;METTL13;SGCD;SNRNP70;SCRN2;DMRTB1;HYDIN;EMILIN1;METTL15;ZFP760;ADAMTS6;1700096K18RIK;IDH3A;ZFP775;CHPF2;COL25A1;PLEKHG6;GPX8;GPX7;WIPI2;BPGM;ZFP93;C1QL4;C1QL3;TSN;NIPSNAP1;DUSP22;9230110C19RIK;ZFP780B;METTL24;ESPL1;DNAJC6;PAPD5;MCM3;ZFP773;VSTM2A;GM5089;SMARCD1;LEPROT;ZFP786;PLEKHH3;CCDC68;WBP2;RAB1B;RPE;WBP4;NOD1;HDAC8;MRM1;TMA16;FBXL21;FZR1;RAB20;ASTE1;BOD1L;RAB23;P2RY2;MGAT5B;VPS52;P2RY1;POLR2D;POLR2E;POLR2F;ASCC2;RBBP6;WASF2;ZKSCAN16;AI661453;ZFP799;SPAG8;SEMA4D;KCNJ11;IDH3G;ZFP317;CCDC58;PLCL1;ZFP558;KCNIP4;TPCN1;KLF8;NFASC;P2RX4;POLR3B;APC;CTH;DNAJA2;SPAG1;RAB19;CCDC65;ZFP553;TNRC6A;METAP1;PFKP;9230116N13RIK;SLC46A3;GLTP;SLC35B2;VEZT;6030419C18RIK;FAM89A;GORAB;HDAC11;4632415L05RIK;ANTXR2;AQP3;TIAL1;RPS6KA5;KAT5;FLAD1;NIPAL1;NIPAL2;MAGOH;GOLGA1;PDK4;HMCN1;CHAC1;SOX6;SOX7;ATP5SL;AGFG2;SRRM4;GM973;IL1R1;KRT8;KRT7;MTUS2;4931406C07RIK;CYP27A1;KATNAL2;BOLA2;LACE1;SIK1;CFTR;PDE1C;PDE1B;FUT10;STXBP2;DCUN1D4;CSTF2;TRANK1;DCUN1D2;TRMT2B;MYL12B;6230400D17RIK;SMIM8;INPP5B;WBSCR27;CYP4X1;CSTF1;AI413582;MLEC;FADD;NTSR1;HIST1H3D;VAT1;NMB;ZFP873;ZRANB2;TMEM50A;STAC;SIAH2;CIDEA;PYCR1;SNHG7;MIR200C;GBAS;GDF7;PARP11;CCDC88A;CYP2S1;CCDC64B;A330023F24RIK;RBAK;ZFP871;SIM2;MIR129-2;C2CD5;GFM1;HIP1;SLC35F3;XPO1;HINT3;ZFP874A;GLIPR2;SEC61G;DLAT;CCHCR1;CLIC1;GM5134;TMED4;ZFP810;CBR1;MAP4K2;ZYG11A;ATP6V0B;PARP2;PROX2;GFRA1;NME4;PROX1;KREMEN2;TUBG2;ITFG2;GFRA2;RHOD;ITFG1;CAR5B;2610318N02RIK;2010107E04RIK;PRPF18;CCKBR;NME6;BBS12;VGLL2;MRRF;HMX2;TLR2;PRIM1;AKAP8;CXCR4;OAS1B;AKAP5;NPL;NOL3;5530601H04RIK;RBFA;NT5C;TCEAL5;FAM184A;SHOC2;HDX;DCPS;EMC9;ADAD2;GINS1;NQO1;DMRT2;MTX3;GINS3;GBF1;LSAMP;TUBE1;LBX1;MLH3;BATF;KBTBD4;E330013P04RIK;HIST3H2A;GSTA4;PRKRA;F2RL1;RAB3GAP2;COPG2;CAMK1;KBTBD7;MEGF8;9530036O11RIK;NUPL1;NEUROG1;STEAP4;NDUFA10;SPPL2A;CIB2;LZIC;SYDE2;CHCHD4;ARHGAP42;TATDN2;CHCHD3;BMPER;HCFC1R1;NUSAP1;HIST1H2AF;CAR12;GATSL2;HADH;TMEM14A;CHRNB2;DSCAM;WNT5A;ALG14;SHISA5;TOMM34;MATK;SHISA3;TSC1;SHISA2;CDYL;PUS7;PCDHA12;CGRRF1;TMEM131;ALDH3A2;PACRGL;TMEM136;PRPF3;TMEM139;CHMP4C;LRIF1;ATP6V1A;USP53;CHRNA4;CHRNA7;GSTCD;ALOX15;ALOX12;STK4;ADIPOR2;DNAJC28;KIF19A;DPP7;ZMAT2;HRH3;DPP8;5730522E02RIK;ZMAT4;UAP1L1;CDH22;TMEM129;ATP6V1H;MYH11;DMAP1;FAM83D;ZC3H13;CBX8;SMAD1;HELQ;CBX5;WNT3A;SREK1IP1;ARHGAP28;2810021J22RIK;TDRD5;DNAJC16;ESR2;NMRAL1;ARHGAP33;COQ3;NR4A1;LIN28B;DLG3;TMEM116;FES;TMEM117;CHMP2B;TBCE;PXMP4;CRYL1;SRPRB;SAE1;BMPR1B;NFKBIE;COPE;PCDHGB8;SOWAHB;MEGF10;MIR34B;USP31;NVL;SOWAHD;A230050P20RIK;PCDHGB2;SLC6A20A;HSPB1;SLC2A4;SLC2A5;SLC2A6;ELAVL2;SEPT8;MFSD6;SIX6;BC028528;TRPS1;SNAPC3;CASP3;MFSD3;BDKRB2;TMEM109;MAN2C1;GUSB;MAPK1IP1L;DESI2;LSS;DNM1;FGR;ALDH1A3;FAM189B;TMEM5;RASA2;FAM84A;PFDN1;MCTP2;DOCK1;B4GALT7;VAC14;PON3;HCN3;HIST1H2BP;USP15;POLDIP2;USP10;HIST1H2BL;TFPI;DLL1;UACA;WNT11;FAM168A;MAPK7;CHSY1;GMDS;PCED1B;PDE6D;MAPK1;1700018A04RIK;BUB3;LRIG2;VAT1L;REPS1;POLQ;EGFEM1;RWDD3;1600002K03RIK;ATP13A1;SGTA;SPRY4;PDE4DIP;MEIS1;FMNL1;MIR143;KANSL2;XPNPEP3;RPS6KB2;ALDH16A1;PDE7B;LPIN2
H3K27me3 liver mm9	1506/2000	2.41119e-06	1.06818e-05	0	0	1.27906	16.5451	SCT;FZD10;FAM159B;ISM1;HTR4;FAM159A;TMEM91;ZDBF2;PREX1;FAM134B;HTR6;SAMD14;UBASH3B;IGLON5;RAVER2;LRAT;SAMD12;MNX1;FAM19A4;E530011L22RIK;ZFP286;MEF2B;CACNA2D1;FIBCD1;HDGFRP3;UNC5C;CACNA2D4;UNC5D;ISL1;HPCAL4;CH25H;SLC5A7;SLC5A8;RFX8;RFX4;ASPHD2;FAR1;FAR2;MYL9;SKAP1;GRID2IP;HS3ST3A1;CRABP2;DHH;TTYH1;MIR196B;LYPD1;GATA5;TEX26;SLC5A1;GATA2;LYPD6;PLA2G7;MTMR7;ADAMTS16;ADAMTS14;ADAMTS19;PRKAR2B;NPBWR1;KCNMB2;KCNMB4;PIP5K1B;A230065H16RIK;RHBDL3;B3GALNT1;CADM3;NEBL;CADM2;NR2F1;D430041D05RIK;L1CAM;A930003O13RIK;GRIN2B;LARP6;RNF222;COL1A2;LYPD6B;L1TD1;DCHS1;DZIP1;ZBTB8B;RNF220;GPR27;LRRC36;GPR25;LRRC34;ARHGAP8;KCNC2;ATF7IP2;GPR20;HOXC13;HOXC12;AREG;JPH1;SHD;HOXC10;LRRC1;A930011G23RIK;PANX1;MMP23;TMEM47;SHE;PANX2;SHH;JPH2;TUBA1A;MECOM;DLGAP3;NEFH;DLGAP4;DIO3OS;CHST8;MYBPC2;ELOVL4;KCND3;MYOF;PTH2R;ELOVL7;DUSP8;TMC5;LRRC43;SLC7A4;TMEFF1;SLC7A6;TMEFF2;GPRC5B;MMP16;PXDN;KCNMA1;LRRC9;CDC42EP3;SLC29A4;HAP1;CHST5;RAPGEF3;RAPGEF4;LRRC15;EMX2OS;GM11110;GPR45;FAXC;COL11A1;CRCT1;KCNA2;WNT8A;ADAM22;KCNA7;PTGS2;SNX31;SLC7A1;2010300C02RIK;FSTL1;NEURL1A;NEURL1B;GLRA1;PROKR2;GBX2;FRZB;PLAGL1;ADAM23;NTF3;HAS2;STX3;CSMD3;P4HTM;LEFTY2;JAM2;IL12RB2;JAM3;SRSF12;RIC3;GOLM1;WNT7B;SCTR;BMP8B;WNT7A;UNCX;MIR199B;WTIP;STXBP5L;FNDC3C1;HEYL;SLCO3A1;RIMBP2;2810405F15RIK;PTF1A;LGR6;MIXL1;TTLL8;SPSB4;KCNG3;FAM13C;CASC4;ZC3HAV1L;PLOD2;MSI1;LRRC71;FRY;ATP12A;CXCL14;KLRB1B;EFEMP2;ATCAY;TNFRSF8;MAP3K9;SLC16A9;PITX2;PITX3;KCNH4;KCNH5;KCNH7;FBXO16;KCNH8;TBR1;ATP11A;NPAS4;FRMD3;OLFM1;SLC9A3;ADCYAP1;FRMD5;OLFM3;PKP1;MAL;UPK3BL;ROR2;PLA2R1;NPTXR;KANK4;B830017H08RIK;TRABD2B;DSC3;GRIA2;SHC2;SHC3;DLX4;GLIS3;GMPR;GPR83;TNFRSF11A;NPAS1;SPATA6;FBXO41;GLIS1;RAP1GAP;TRP53I11;G6B;STK33;9430020K01RIK;ZKSCAN2;MBP;NPTX1;SIX3OS1;NPTX2;LRRC4B;KL;SLMO1;RASL10A;SRD5A2;HTR1F;BDNF;HTR1A;HTR1B;FAM229A;MCC;AICDA;KY;PTPRD;PTPRE;PTPRB;RGCC;SP6;SP7;SPRN;SNAP25;KCNK6;DRAXIN;MOXD1;ST6GALNAC2;FLT1;MCMDC2;FLT3;ITGB3;RASGRF2;LRRK2;CDCA7L;RASGRF1;COX4I2;CELF4;FHL2;FHL3;CELF6;NRARP;ELFN2;EFCAB10;NRGN;1700025G04RIK;BOC;PRLHR;ITGB8;EDIL3;MTAG2;GRID2;EMX2;TMEM255A;ITGA2;NRG1;NRG2;HTR3B;KSR2;SEZ6L;SPTB;SNPH;HAND1;TRIM54;OTX2OS1;L3MBTL4;ZFP651;ITGA9;COL15A1;PCOLCE2;LRTM2;SHCBP1L;NTN4;ATP10A;LRP2;NTN1;1700001C02RIK;CKMT1;CECR6;SLITRK3;IGF2BP1;LRRC8C;BEND4;FYN;E2F7;BEND5;KCNJ3;SLC25A24;CTHRC1;LINGO2;KCNJ5;NTRK2;KCNJ6;MARCKSL1;LINGO3;PCDH9;KCNJ8;KCNJ9;PCDH7;PCDH8;PRRX2;SYT16;LYSMD2;SYT15;MBOAT2;MIR196A-2;SYT14;SYT13;HTR5A;5930412G12RIK;HTR5B;BICC1;MYO16;HCRTR2;HCRTR1;TSPAN13;SYT12;NOVA1;NT5C1A;TRIM35;TRIM36;KCNK2;UNC79;SLC25A36;NPFFR1;CPNE5;THSD7B;CPNE4;CPNE7;HHIP;FOXI3;FOXI2;IKZF3;ZDHHC2;IL27RA;LGALS3;RESP18;TNFSF11;PTGFRN;CCDC92;EPHB2;SCN1B;EPHA5;KCTD19;EPHA6;ENTPD2;ST6GAL2;KCNK10;PAQR4;ACTN2;EPHA8;MIR9-2;EREG;FNDC5;SFRP1;SOAT1;CRISPLD2;KCNQ1;SFRP5;PPP1R3D;KCNQ3;KDELR3;TAGLN3;SPATA18;STX1A;EPHA3;CERKL;PLEKHD1;UGT8A;EPHA10;SLC45A1;GIPR;PCDH10;FOXG1;SDC3;LPAR3;2410137M14RIK;AARD;ACTR3B;TTBK1;NKAIN4;NKAIN3;ARSJ;PENK;ST8SIA4;ST8SIA5;HIVEP3;ST8SIA6;B4GALNT3;KCNN4;RIMKLA;SCN3B;B4GALNT2;RIMKLB;RAB11FIP4;B4GALNT4;ATP6V1C2;NTNG1;GTF2A1L;IFITM10;EGR3;SPHKAP;FAM78B;FAM78A;LRRN2;ST8SIA1;IQSEC1;ST8SIA2;RANBP17;IQSEC3;MYO5A;HSPA12A;DCLK1;PEX5L;4833427G06RIK;DPCR1;WNK2;MYO5C;PPP1R1B;SPDYA;FBXL2;MRAP2;CD200;FBXL7;CCNJL;DDR1;BARHL2;PCSK1;FOXE3;PTPRN;DIRAS2;OTUD7A;AATK;PTPRM;CCDC129;GRIK2;CHRDL2;SH3RF1;MEDAG;AKAP12;KIF1A;CD34;FOXD2;1110032F04RIK;CCDC113;SORCS1;KIF23;OSMR;ANO4;SYN2;OOEP;ENAH;ANO1;GAL;VSNL1;PITPNM3;KIT;C130026L21RIK;SYNC;MIR128-2;POPDC3;RAMP3;CCDC105;SATB2;CCDC106;PCDHB22;GNAI1;STX11;COL19A1;CAMKK1;STAMBPL1;MGAT3;GPC3;PAK6;RXRG;DYNC1I1;CAP2;FOXB2;NPDC1;CD70;GAD1;CCDC109B;RFTN1;DKKL1;PNMA2;SGSM1;SH3RF3;SH3RF2;KCNS1;KIF26B;1500009L16RIK;TCEA2;FAM171B;MAMLD1;RAMP1;MIR3093;SH3GL3;1700113H08RIK;CD83;PRDM5;KLHL32;OTP;KNDC1;OGDHL;GXYLT2;CELSR2;CELSR3;LOXL2;IGF1R;CLGN;GRIP1;PLAU;FRRS1L;DUOXA1;SCN9A;TEKT2;RGS8;PRND;SH3GL2;CAR4;FBXW17;PPFIA2;PDGFRB;KIRREL3;OSR2;CD96;SPINK2;SCARA3;KIRREL2;MSX3;SLC30A2;OSR1;TMOD2;TRP73;CARTPT;POU3F1;POU3F2;GRIP2;GEM;ADAM19;ERN2;PROCR;MIR1900;PRR15L;DOK5;SCNN1B;GPRIN1;SCN8A;ADAM12;EEF1A2;SIDT1;HHIPL1;RPP25;FAM92B;PPIC;FBN2;NDRG4;CALCA;CALCB;NXPH3;NXPH4;SLC1A1;PLD5;SLC1A3;BHLHE22;BHLHE23;HOXB13;SLC1A6;RASGRP2;CACNA1E;RASGRP1;CACNA1H;CACNA1I;SYCE1;SNTG1;FUT9;GM10863;RHPN1;NPHP4;CACNA1S;NXPH1;OLFR95;MSC;FGF23;WNT3;MFAP3L;PACSIN1;PRPH;WNT4;BHLHA9;TFAP2B;GGT7;TFAP2D;AUTS2;SYT1;LHFP;VDR;CCDC136;LAYN;INHBB;EVX2;SYT9;MT3;PHOX2B;SYT6;GULP1;SDK1;FGF16;FGF15;GNAL;UBXN10;COL5A3;COL5A2;AMOTL1;DEGS2;SDK2;FGF11;FGF10;TMEM45B;PRR7;MAST4;CNRIP1;CPXM2;DDX43;5730559C18RIK;ADAR;LAMC2;TTC29;GRM1;AFF2;TMEM221;GRM3;CALB1;RASGEF1A;GRM7;GRM6;RASGEF1C;GRM8;CPXM1;LRRFIP1;SCN5A;SCARF2;A4GALT;ARHGEF10;TTC34;MYOCD;OLIG3;PLA2G4E;MMP2;GM12830;TBC1D9;NAV2;SYNGR3;ETV4;SHROOM4;TCTE1;SSTR5;EPN3;CCNA2;CCNA1;TBC1D1;SETBP1;VGF;CDHR1;RBM20;INA;TMEM45A;GM266;LAMA2;PLA2G1B;DDX25;GM10421;LAMA4;A930004D18RIK;LAMA3;DBX2;D030025P21RIK;CRMP1;PKD1L3;PTHLH;AGPAT4;ADD2;GK5;ATOH7;PRTG;PDLIM3;GNG2;ACVR1C;EFS;GM5878;DCDC2A;ASB10;GNG4;TBX21;TBX20;CLVS2;TDH;EPS8L1;SLIT3;PDLIM4;GALNT6;CCDC175;EYA1;EYA2;PLA2G2C;EYA4;CCK;ATP2B2;HS3ST6;MAPK12;HS3ST2;BCL6B;FAM131B;ASB8;ASB4;VIM;GM11529;PNMT;SERPINE2;WIPF1;GLDC;MYT1L;MRGPRF;RAX;STMN2;1700001L19RIK;WDR86;STMN3;CWH43;ADARB2;ENO2;SLC4A5;RXFP2;ELK3;EPS8;NYNRIN;GPR173;GPR176;GJA3;GJA5;CREB3L1;AP1S2;PROK2;PIP4K2A;CYP1B1;HOXA1;HOXA7;DLEU7;CMKLR1;HOXA4;ANKS1B;PRIMA1;PRKCG;NKX2-9;TSPYL3;PRKCH;NKX2-6;SOX14;SOX11;DKK1;GABRG1;SULT2B1;MIR202;BCAN;GPR162;DAAM2;HECW2;HECW1;MAP1A;LGALS12;HOXB4;PRR15;9130024F11RIK;PRKCQ;ASTN2;FREM1;KIS2;FREM3;HOXB5;HOXD1;WDR63;PHYHIPL;MIR124A-3;PRDM13;SLAIN1;FAM171A2;PCDHA1;CHST11;GALR3;GALR1;CHST10;NKX2-1;PLCG2;GSG1L;ST3GAL6;ALX1;PCDHA2;NKX2-5;HOXC9;NKX2-3;PCDHA6;WNT10B;AFAP1L2;AFAP1L1;ACE;MCAM;BC048507;NFATC2;TMEM196;SOX30;FOSL1;XKR7;SLC6A7;MEX3A;H2AFY2;GIPC3;GJB3;GJB6;GIPC2;SSPN;HOXD4;HOXD3;CDK14;CDK15;XKR5;RET;GABRB1;NRSN2;TINAGL1;MEI1;SETD7;LPCAT1;NESPAS;HIF3A;PRSS23;GLI3;SLC6A4;RNF157;LFNG;MRC2;ZFP385C;ADAMTSL5;ZFP385B;CHL1;ZFP385A;ADAMTSL3;TIMP2;TIMP3;RSPO3;EMB;RSPO1;ZFP365;RSPO4;BATF3;FCRL5;ANXA3;SLC2A13;DENND2A;SLC2A12;PRSS16;PAX3;PAX6;PRSS12;PAX1;GJD2;TMEM179;RIPPLY2;TAL2;PAX7;PAX9;AHRR;PLEKHO1;PLCB2;GRAMD1B;ASCL4;GRP;PRUNE2;ADCY4;FAM129A;ADCY3;HOXD13;HOXD12;ASCL1;ZFP804A;ASCL2;FAM105A;ADCY5;GPR153;PRSS50;GSC;CHN1;ANKRD53;SLC17A6;GPR156;RUNX1T1;RPRM;GABRA2;SULF1;GPR6;TUBB4A;SLC8A3;SMOC2;MORN4;CLCF1;ADM2;SLCO4C1;5330413P13RIK;PLCD4;PLCD1;TMEM229B;SLC28A3;RAB3B;RAB3C;ATP8A2;CLSTN2;EPO;DGKB;CLSTN3;CLSTN1;IRS4;FGF2;CDH8;FGF4;CDC14B;FGF5;RIMS2;RIMS1;CDH3;FGF9;SALL2;TNN;TUBB3;GRB10;PLXNC1;PAPOLB;STK32A;STK32B;MB21D1;PCDHAC1;PHLDA3;CSGALNACT1;SEMA6B;SLC15A1;LHCGR;IGFBP5;SEMA6D;IGFBP3;MAGI2;ANKRD45;DIO3;SYPL2;PGF;LEMD1;EDAR;PYGO1;CLIP3;CACNB2;DLX1AS;RAB37;RAB39;DGKI;RTN4R;ZFP105;ILDR1;ZFP61;AEBP1;AK5;GLB1L2;NEUROD1;NEUROD2;IGFBP7;SRGAP1;RAB6B;AP1M2;TMEM132D;ANKRD29;1700019D03RIK;TMEM132E;OSBPL6;BTN2A2;OSBPL3;ESRRB;TNK1;CYBRD1;MARCH9;MIR615;MAFA;MARCH4;LRFN2;DAB1;NBEA;NSG2;LRFN1;P4HA3;RCAN2;ITGA11;RNF182;SPIRE2;LHX6;CPE;RLN3;CSPG4;LHX5;LHX4;RLN1;SLC26A4;CNIH3;LHX9;LHX8;SLC26A5;ALK;DAGLA;ZFP521;BNC2;SYCP2;BNC1;ADRA1D;TRH;CPZ;DUSP15;SYNE1;DUSP14;THBD;LBH;ADAMTS3;PSD2;SGCB;PIP5KL1;DMRTB1;PHACTR3;EMILIN3;RNF17;PHACTR2;EMILIN2;PRKG2;BC089491;GAL3ST3;GRASP;SLC13A3;TRPC4;COL25A1;GPX3;TRPC1;GPX8;NGB;4930503L19RIK;KCNAB1;RTN4RL2;KCNAB2;C1QL4;ADRA2C;DUSP26;NGF;C1QL1;EVC;DNAJC6;DMRTA1;EVL;VSTM2A;GM5089;NLGN3;SLC24A2;SLC24A1;PLEKHH2;NLGN1;FGL2;TULP3;SEMA3E;JAKMIP1;THSD4;COCH;TTN;CACNG6;ACSS1;PLEKHH1;ZKSCAN16;MEST;STOX1;WASF3;CACNG4;TUB;PTPN18;CDRT4;IRX2;KCNJ10;SKOR2;ANGPT1;SEMA4D;IRX5;KCNIP2;PLCL1;SEMA4F;PTPN13;PTPN14;OXR1;ENOX1;KLF8;TLL2;INSM1;CBLN2;VIPR1;OXTR;HPSE2;SEC1;DIXDC1;SOGA3;HS6ST3;EDNRA;SOX1;NIPAL2;DZIP1L;GM5577;FAM65B;SOX8;MIR1199;HMCN1;SOX6;PTGDR;VSIG8;SRRM4;SLC6A17;KRT1;EBF1;ACSL6;KRT7;MTUS2;EBF3;SLC6A11;EBF4;MAPK8IP2;OVOL1;ZPBP;MAPK8IP1;OVOL2;TIAM2;WBSCR17;ARC;TCERG1L;OLFR279;CD109;PAPPA;MALL;RRAGD;FAM64A;ZFPM2;OBSL1;CFTR;CDS1;SPTBN4;GYPA;PDE1C;TSHZ3;PDE1B;EIF5A2;ARX;TRANK1;TWIST1;C2CD4A;KLK4;C2CD4B;KLK8;TRPM2;NHLH2;CYP4X1;PRKCDBP;TRPM3;CDR2;STAC;PARVB;GDF6;SNAP91;GNG13;CYP2S1;NMU;SPATS2L;CCSER1;TMCC2;MIR129-2;CLIC6;RYR1;COL18A1;ROBO3;SLC35F2;FAM69C;FAM69B;SLC35F4;MEOX2;MEOX1;CX3CL1;GLIPR2;SH3PXD2B;CLDN23;FEZF1;ANKRD6;VAV3;TSC22D1;ZFP811;INSRR;NOG;GFRA3;GFRA2;AP3B2;MLF1;ZFP819;HCK;CCKBR;NOV;E130012A19RIK;RHOJ;VGLL2;SGK1;VGLL3;MATN2;PTGER4;OPRD1;AMER3;MEGF6;ICA1L;ZFP827;PTN;NPL;PHYHIP;NOL4;NKD1;EGFLAM;NPW;FAM184A;NPY;PDPN;RPRML;PTCHD3;SUSD5;CTNNA2;TRAM1L1;CBR3;GDF10;ARNT2;DMRT1;CDX1;LSAMP;LHFPL5;FAM189A2;FAM189A1;LHFPL3;OTOP1;LHFPL2;OTOP2;VAX1;PODN;LBX1;VAX2;GRHL2;BATF;KRT19;LBX2;4930426L09RIK;KRT17;AXL;CAMK4;VWC2;APBA1;APBA2;9530036O11RIK;NEUROG2;GUCY1B3;GALNT13;NRL;ESPN;HOXA13;ARHGAP36;HOXA10;DOCK10;SYDE1;BMPER;SACS;CAR11;CAR12;PDE8B;CAR10;D930020B18RIK;LMO1;NANOS1;GHSR;CHRNB4;DSCAM;SHISA5;NPY1R;SHISA4;EPDR1;KCTD1;SHISA3;LMO7;KRT77;SHISA2;PCDHA11;TMEM130;COL4A2;LMX1A;COL4A1;COL4A4;A530058N18RIK;COL4A3;HRASLS5;AMPH;ABCG4;ABCG1;RASL12;CHRNA4;CTTNBP2;LPL;FBLN1;ADRB1;SEZ6L2;CPLX2;TRHDE;NALCN;LTBP1;FBLN5;CPLX3;MARCH10;EFNB2;SCUBE2;PDZD4;FAM83F;ASIC4;ARHGAP20;DPP6;EFNB3;CDH20;HRH2;PODXL;CDH22;PMAIP1;ASIC2;GAS2L2;ASIC1;MARK1;RAP1GAP2;WSCD1;GM20554;EPHX4;ESR2;6530411M01RIK;NR4A2;LIN28B;ARHGAP31;RALYL;LIN28A;NR4A3;DLG2;TLX3;DLG3;GDNF;TLX2;TRPV4;TMEM117;FEV;MIR183;MAP6D1;RADIL;TGFBI;ZCCHC3;D430019H16RIK;GLP1R;WNT2B;DOCK3;MEGF10;SOWAHD;LMOD1;ELAVL4;SLC6A20A;YBX2;HAPLN3;MIR96;ELAVL2;CXCL5;4930447C04RIK;SEPT8;LRRTM3;TRPS1;TMEM108;PDE4A;SPEG;B430212C06RIK;PCDHGA8;PCDHGA7;ABCC1;SVOP;PCDHGA5;PCDHGA4;DCC;USP43;ABCC8;PCDHGA3;SPATS1;USP44;PLAUR;RNF208;MYRIP;CKAP4;ALDH1A3;IGDCC4;COL6A2;ALDH1A2;CDH11;IGDCC3;TRNP1;LTA;PCDHGB1;COL6A6;PFDN4;HCN4;USP13;RGS17;SLFN5;LTK;RGS19;CAMK2A;IER5L;PDXP;THBS4;DLL3;RASD2;ACAN;PDE11A;WNT11;IGFBPL1;HLX;KLRG2;NRIP3;S1PR3;NCAM1;CYYR1;RGS22;NCAM2;2010107G23RIK;SNCB;BC037032;VAT1L;MAPK4;OPCML;TCFL5;CMTM3;NEGR1;PDE4DIP;ARID3C;SGPP2;DLK1;TSHR;POMC;PDE10A;DES;PPP2R2C;RGS10;SPRY2
H3K36me3 splenic B cell mm9	1506/2000	2.41119e-06	1.06818e-05	0	0	1.27906	16.5451	JRK;POP7;SLC4A1AP;NUP107;2810408A11RIK;POP4;E330033B04RIK;ARAF;SCX;GHITM;SPIB;NDST1;IL4I1;PSMD6;ALKBH4;TBK1;LSM11;PSMD7;2610507B11RIK;SNORA33;SNORA30;ZFP287;SNORA31;FNBP4;HES6;DAXX;ENDOG;TSTD1;MIR135A-1;NGDN;HDGFRP2;SNORA2B;SND1;EML3;CNBD2;SCO1;DDX39B;UNC50;DDIT4;SNORA28;ORAI2;PSME1;JTB;MPPE1;SNORA21;ATF4;SNORA61;SLBP;SNORA62;SAR1A;MEAF6;TTYH2;ABCB6;CDCA4;NPRL2;CDCA5;MEPCE;MTMR9;MRPL17;COPS7B;BAZ2A;MRPL12;GABARAP;CIAO1;DEDD2;SLC5A5;MRPL20;CYB5R1;HSD11B2;RNF214;GUCD1;RNF215;PIP5K1C;SNORA52;LYN;NAPSA;TIPARP;NCAPH2;TMA7;ABCA7;EIF1;SETX;CS;MOV10;TBL3;QARS;TREML2;SFXN3;NMT1;SFXN4;HYOU1;PSMG1;PKIG;SNORA43;SNORA41;SNORD2;LRSAM1;SNORA81;PIGT;MTMR12;WFIKKN1;PIGO;MTMR14;GPR21;RPLP0;MRPL39;PIGW;PIGV;ARHGAP4;MMP23;MED11;SMPD2;TRMT112;ATIC;SNORA7A;SMPD1;FASTK;RPLP2;SH3BGRL3;JAK3;SNORA75;LYPLA2;ELOVL1;DUSP2;MYBPC2;DUSP1;SPHK2;NSUN5;NSUN2;PGAM1;PGAM2;MRPL49;SIRT5;TMC8;BAZ1A;FOS;EMP3;SIRT7;TMC6;GMIP;LRRD1;SIRT1;TMC4;SRP9;DIEXF;SUMF2;MED23;VAMP8;MIR762;MED24;PSMA4;SDHAF2;1700020D05RIK;PSMA1;SNORA69;VAMP1;TUT1;PIGM;SNORA68;ERGIC3;VAMP2;ARF6;TRUB2;4930427A07RIK;ELOF1;XRCC6BP1;MAPK1IP1;TMF1;LIN37;ATP5A1;COL11A2;RPS27L;CCNDBP1;OVCA2;CENPA;PSMB6;PSMB7;NRAS;3110040N11RIK;PSMB4;RECQL5;PSMB5;GGA3;PSMB3;CARNS1;RPS27A;MEF2D;MBD3;UTP6;MBD6;TRMT10C;LRRC29;UTP3;MCRS1;MBD2;SNX22;GM2518;GATAD2B;PSMB8;PSMB9;NUDT22;SPSB3;1700034H15RIK;PSMC5;PSMC6;MYBBP1A;PSMC3;SNX17;PSMC4;SHKBP1;SLMAP;PSMC1;GID8;PSMC2;TSR1;CENPO;0610007P14RIK;YPEL3;ZFP689;MTCH1;TMEM167B;GPR68;ZBTB24;UBE2D3;LTN1;MUM1;C330018D20RIK;FBXO21;D10WSU102E;POFUT2;STK11;YY2;PIM1;PMPCB;NUDT17;PMPCA;PIM3;AA543186;AP2M1;GM10052;MYLIP;IK;SLC38A1;KHNYN;ZBTB37;CNPY2;TUBA4A;2510002D24RIK;FTSJ3;LENG1;ACAP3;ACAP1;TXLNA;MAPKAPK3;MSH4;SRSF2;SRSF3;GM12238;ANAPC5;PTPRCAP;SRSF5;IGFALS;SLC27A3;KPNB1;SLC27A4;ANAPC2;LRRC59;INO80E;LRRC56;GM10069;ISG20L2;UBFD1;THADA;TRP53I11;NDOR1;SOCS1;1700067K01RIK;AMDHD2;HYI;SLC38A2;NADK;IP6K2;NOP14;NOP16;FUS;SRD5A1;B3GALT4;FAM229A;FOXN3;AI467606;UCKL1;NFKB2;MFHAS1;TUBGCP5;TUBGCP6;ACO2;CLPTM1L;TUBGCP4;MYD88;H2-AB1;BCAR3;SLC25A1;KCNK7;SLC25A3;SLC25A2;HSP90AB1;CRYBG3;COX4I1;ZFP646;NGRN;HHEX;MRPL2;ZNRD1;SUMO2;PGM3;MIR3074-2;PGLS;MRPL9;MDP1;UNKL;DGCR2;UNC45A;ZFP655;HSP90AA1;VPS13D;DHPS;SIGMAR1;FAM207A;TFIP11;NDUFC1;RABGGTB;RABGGTA;ARFGAP1;ARFGAP2;QTRT1;NEMF;SYF2;LCOR;SLC25A10;ST6GALNAC4;MTRF1L;SLC25A4;SLC25A11;ZFP651;BIRC2;ST6GALNAC6;BIRC3;D730005E14RIK;PPP1R15A;NDUFB9;PRKAA1;NDUFB8;CANT1;PPM1M;ZFP668;MAK16;LENG9;CXXC1;LENG8;TSPAN32;FOXRED1;TSPAN31;MLLT6;CDC42;FOXRED2;MIEN1;PARD6A;ELMSAN1;SH3BP5;E2F4;HNRNPA1;UBQLN4;RILP;BEND5;UBQLN2;HNRNPA0;SH2B1;GADD45GIP1;NOP56;MYO15;HNRNPA3;NDUFA7;CNBP;MBOAT7;NDUFA2;DONSON;TBX6;SORL1;TM6SF2;CD24A;GZMM;TSPAN13;SLC25A39;CDKN2AIPNL;TRIM39;OCIAD1;PTPN6;1700092M07RIK;LTV1;EIF4A2;EIF4A1;SNORD45B;LPGAT1;KDELR1;ECI1;RTCA;EIF4A3;PPAN;TONSL;THUMPD3;ICAM4;THUMPD1;IFI30;MIR106B;ACTB;NUBP1;NUBP2;SPATA25;RINL;TRIM28;SNRPD2;DHX58;TRIM25;ARL16;TRIM27;SNRPD3;CCNL2;CCNL1;TRIM21;SCN1B;TRIM23;ECH1;ALG5;CIRBP;ALG2;ALG3;BCS1L;GNPAT;PNLDC1;CSNK2B;TRIM14;CD2BP2;PREB;KIF20A;RIN1;L3MBTL1;PPP1R37;DHX8;PPP1R35;ZFP746;PEX11B;ATP5K;WNK4;CEND1;ATP5O;OSGEP;SNX3;ATP5B;ATP5E;MICAL1;NEU1;ATP5D;TGOLN1;DHX37;B4GALNT1;RCE1;ZBED6;ZFP740;SNX5;BBS1;XBP1;CAML;INTS1;ADHFE1;EAF1;RASSF7;XRCC1;ERAL1;BST2;ZBTB9;MYLPF;ZBTB6;ARMC10;NDUFAF7;D830031N03RIK;INTS5;NDUFAF3;ID3;NDUFAF1;INTS6;RGL2;LDHAL6B;1700008J07RIK;ECM1;RAB7;MRPS16;PPP1R11;TNFRSF13B;PPP1R10;MRPS11;CETN3;RAB22A;HERPUD1;BABAM1;SYNCRIP;C8G;ACTR1B;NUDCD1;HYAL2;MIR3057;ARIH2;RAC3;DHX16;PPP4R1L-PS;PTPRV;COX8A;APOBEC1;NXPE4;APOBEC3;LYNX1;MRPS27;SNORD42A;2410004B18RIK;MRPS21;TFB2M;1700123O20RIK;APRT;PDRG1;4930539J05RIK;CSDE1;2810004N23RIK;FAM32A;ARHGEF1;TLCD1;TAGLN;SSNA1;GBA;MRPS34;MIR302D;MIR302C;NEDD9;MRPS30;CRIP1;MIR302B;MIR302A;GNAI2;ZFP12;SUPT20;OS9;PDZD11;FAM196B;HSD17B1;EXOSC9;HSF1;CHRNA10;MGAT2;SCAND1;HSF5;PAK2;NPM1;YIPF1;SPRYD4;YIPF2;PNPLA8;0610010K14RIK;YIPF3;PLEKHA2;YIPF5;RFTN1;TMUB1;MRE11A;PLEKHA4;UBE2G2;NPM3;HYPK;PPP1CA;TMUB2;D030047H15RIK;THEMIS2;TTC4;CCNG1;ESYT1;CD68;IL17C;SUPT16;DCLRE1B;CRTC2;MIDN;SYS1;CD83;PRDM4;MIR26B;GIMAP1;PEBP1;GIMAP5;UBE2Z;NR3C1;ETS1;ACRBP;TXN2;GIMAP9;SNORD17;GM5617;IGFLR1;SNORD12;CAPN3;SNIP1;CAPN1;ATG9A;CCDC157;2700094K13RIK;MIR27A;UBE4A;SLC30A1;GEM;GPANK1;TMX3;TMEM258;POLG2;TMX2;HNRNPUL2;FAM173A;RRNAD1;PPIE;PPIH;PPIB;SIDT2;COX19;NDUFB10;RBM8A;YTHDC2;KLHL17;SLC41A1;CACNA1D;RASGRP2;PDS5A;CACNA1E;ACACA;TMEM242;TIMM50;CNN2;VCPIP1;SHARPIN;CALHM2;IRAK2;CHAD;SNORD33;SNORD34;COX14;CAMTA2;LLPH;CYC1;PIBF1;BCL9L;SNORD88A;SNORD88C;UBE2C;SLC52A2;PCIF1;USB1;TMEM230;CLK1;TMEM234;BC029722;UBE2S;UVSSA;SNORD22;TCF3;MIR3064;LSM14B;COX20;UBE2M;GALK1;PRR5;PRR7;PRKCSH;CHD8;ILK;CHD4;TNFAIP1;TRIAP1;CHD2;MEA1;USE1;AFF1;MIR1949;ADAL;GPI1;UFL1;TMEM223;UBE2Q1;ABHD16A;SNORD57;BCL7C;BCL7B;MLST8;WHSC1;RBM34;SNORD52;GET4;TTC36;RBM17;RBM15;ATP6AP1;MIR23A;NCBP2;PLA2G4B;BUD31;9330020H09RIK;CAD;ARHGEF18;ETV3;SNORD4A;TTI1;TAPBP;EEF1G;CREB3;SFPQ;ELF2;CYP26C1;NDUFS8;TMEM214;NDUFS7;IRF3;IRF4;NDUFS6;IRF1;SNORD47;IRF2;NDUFS3;IRF7;IRF8;MAN1B1;VIMP;IRF9;RBM22;1110038B12RIK;DCTN5;DCTN2;DDX24;MVP;GOSR2;SLC3A2;RSPH9;PPOX;PSMB10;FAM132A;MIR1934;TMEM203;PABPN1;TAF1C;BMS1;MKNK2;TMEM208;APOPT1;A630001G21RIK;MTA2;SNORD72;RBM38;HSD3B7;SNORD70;RBM39;TTC13;GALNT4;PDAP1;CDK11B;USF2;USF1;MAPK12;SMUG1;2700060E02RIK;IRGQ;SPATA32;SNORD83B;RBM42;BUD13;QRICH1;SNORD65;VIM;RAN;FAM50A;RPL30;RPL32;TMEM200B;RPL31;RPL34;RRP1;EMC10;MRGPRE;MSANTD4;SMC3;PHB2;RRP8;BACH2;MIR425;MTBP;CNST;ZMIZ2;SNORD99;RPL36;RPL35;CEP95;PXDC1;RPL38;PRSS8;RPL37;RPL39;1700086O06RIK;EARS2;RSPH6A;GRCC10;MBNL2;IAH1;RPL21;NHLRC3;RPL23;PRKCD;DAPK3;GTPBP6;MED8;SCRIB;MIR686;ARMC5;TEP1;ADPRH;RPL24;SNORA74A;PRKD2;RPL27;SNORD87;RPL26;ADPRM;RPL29;RPL28;ALG10B;DUS3L;SNORD82;ZSCAN29;CDC42SE1;MIR20A;GM10584;ANAPC16;FICD;C130036L24RIK;PRKRIP1;XPC;BCL10;GNS;ADH5;ANAPC11;PRDX3;PRDX5;GJC2;NTHL1;CEP76;IL11RA1;SERF2;NR2C2AP;BTF3;BRAP;PRELID1;JUND;CHKB;DNASE2A;H3F3B;SETD1A;TYSND1;MAD2L1BP;UPF3A;GPN2;GPN1;ELL3;POU6F1;GPN3;PRRC2A;HNRNPM;FIBP;ARL2BP;ATG2A;DUS1L;TPRGL;CEP89;BTG2;BTG1;CDKN1B;MOCS3;4930507D05RIK;PHF23;PHF1;TGFB1I1;GPT;CSAD;PHF7;KRI1;CYB561D1;D10JHU81E;CYB561D2;ING4;UBL5;AIFM3;A730008H23RIK;TMSB4X;ENSA;TNKS1BP1;PLEKHN1;GPRASP1;0610030E20RIK;TRP53INP1;UBL7;ZC3H10;SHPRH;EXOC8;EXOC7;ASH1L;PAX5;GNL1;GNL3;ITPKB;MAN1A;SIKE1;MTF1;TET3;B230319C09RIK;PLEKHO1;CACTIN;GAS5;GM9047;SF3B4;SCARNA13;SF3B2;SF3B3;RPL12;GPS1;RPL11;ADCY4;NDUFA4L2;GPS2;PPIFOS;HSPA14;RNU73B;FAM214A;FAM129C;PDF;SLC17A9;NDNL2;RPL14;RRP36;PCGF1;RPL13;ANKRD54;RPL15;ANKRD52;BRD8;RPL18;ORAOV1;RPL17;RPL19;SF3A3;PCGF6;YTHDF1;SF3A1;YTHDF2;SF3A2;AOC2;CSNK1A1;IL10RB;GLYCTK;NR1H2;GATC;SYVN1;LAPTM5;ELP2;ELP3;TRMT1;TTC9C;SRP68;DHRS1;TUBB4B;FAM71E1;FDX1L;KTN1;XAB2;PHF5A;ZNFX1;NMNAT1;0610009O20RIK;HYLS1;4732471J01RIK;ZFP568;FAM49B;ANKRD37;ANKRD13D;TMEM179B;TUSC2;HJURP;IRS2;AUP1;RPL10A;IPO4;TM7SF2;FAM107B;EDC4;PPP1CC;ZFP36;TUBB5;ZUFSP;ABHD11;LDOC1L;CFL2;GRAP2;CFL1;SLC39A6;1700102P08RIK;SMARCAD1;SLC39A7;SLC39A2;TXNL4A;HMGN2;MAF1;WHSC1L1;PLEKHJ1;HMGN1;ZFP39;MEN1;ZFP579;RPS9;ANKRD49;PPTC7;CD180;RPS6;TAP2;AIP;MIRLET7G;LEMD3;LEMD2;MOB3A;ZFP46;2310033P09RIK;ZFP41;ARMCX5;PGP;NHP2;GM12359;TSSK3;TCTA;SREK1;ADNP;TTPAL;CUL7;ENY2;HVCN1;ABHD1;H2-M3;ITPR3;RASAL3;RLF;ITPRIPL1;BAG5;TBXA2R;BAG1;DVL2;MCL1;ESRRA;BTBD6;1700020I14RIK;PALB2;CHERP;COPS6;CDK7;REEP4;ITGA10;REEP2;BCL3;RNF181;CNIH2;COPS8;LZTR1;XAF1;SERINC3;RSL24D1;EIF4G3;EIF4G2;RNF187;EIF4G1;ZFP524;GAL3ST1;MCM7;WDR1;RNPEPL1;SYNE4;NAGPA;PTBP1;RPL7A;METTL14;SART3;AP1G2;ZFP74;SIN3B;PIP5KL1;WDR6;AMH;PGPEP1;SLC37A4;INSL3;COA5;CCDC51;ZFP775;GPX1;GPX4;CHUK;CHPF2;DIS3;ELAC2;MIR101A;EDF1;NOA1;ZFP84;DNAJC5;PECAM1;MCM5;DNAJC9;ZFP771;HDAC4;SNORD15B;HDAC3;UNC93B1;WBP2;2810428I15RIK;3110062M04RIK;RPE;NLRC5;NLRC3;PDHB;LMF2;D930015E06RIK;RAB25;VPS51;POLR2A;PUF60;RAB24;VPS52;ZKSCAN17;ZKSCAN14;PPIL1;PPIL2;ASCC1;KCNIP2;ADRM1;RPL35A;CFLAR;KLF2;SNORD16A;FBXL12;PNRC2;BCKDK;PAGR1A;ZGLP1;MFAP3;IMPDH2;DRG2;ZFP553;CDO1;PPIL6;MIR1190;MTRR;VARS;HDAC10;PARS2;PDCD2L;RPS6KA4;RPS14;RPS17;RPS16;RPS19;KAT5;FLAD1;RPL36AL;RPS18;DENR;FAM65B;RPS11;ZFPL1;RPS10;B2M;BRICD5;ATP5SL;RPS13;RPS12;ABT1;COG8;MRPS18B;COG1;YOD1;CPT1C;CPT1B;JMJD8;MIF4GD;MRPS18C;JMJD6;SNORD100;RRAGA;1810032O08RIK;TFAM;VDAC2;UHRF1BP1;CAGE1;TLN1;NEIL1;PFN1;AURKAIP1;ZFP865;TMEM185B;SNORD35A;SMIM5;TBCEL;SNORD35B;STXBP2;ZFP866;TEX261;SMIM7;6230400D17RIK;CD79A;2410015M20RIK;SNORD110;NUAK2;PDCD11;DND1;MARC1;CMYA5;CSTF1;AI413582;FAM43A;FADD;SNHG1;ZRANB1;SLC35E2;GADD45B;ZFP637;BCL11A;SYNRG;TMEM50B;TREX1;SNHG6;SNHG7;MIR200C;BC029214;VASN;ZWINT;MANF;GADD45G;SNHG3;RPS26;SMU1;CCT6A;PARP10;RPS25;RPS28;RPS27;RPS29;SPRTN;RNPS1;RPS21;RPS24;BAP1;RPS23;HBS1L;MIR18;UBXN1;MIR17;C2CD3;GDI1;ZFAND2A;FASTKD3;ZFAND2B;ZCCHC17;SIPA1L2;LIMD2;GYS1;FTL1;NKIRAS1;SEC61G;C1QBP;SEC61B;FFAR1;CLIC1;UBXN6;RALGPS2;PRMT6;MAP4K1;PRMT5;PARP3;ATP6V0B;STRADA;MIR19A;PARP9;TUBG1;VAV1;MLF2;GLTSCR1;RAD51B;B3GNT9;CLDN15;NRN1L;HNRNPH1;RPUSD2;B3GNT5;MIR17HG;RPUSD3;TLR9;STRAP;ALDOA;ATP6V0C;TLR2;ZFP821;SDCCAG3;TOMM40;AMIGO3;NOL7;4930481A15RIK;GDPD3;UQCR11;TRAK1;NOL6;PURB;HIRA;RBM15B;5730408K05RIK;GM10941;METTL6;LCMT2;EMC6;METTL8;APBB3;EMC8;EMC9;LMLN;ZFP831;RANBP1;MPP4;NFYA;SUSD2;FAM46A;STAC3;RANBP6;SPCS3;RSL1D1;COPG1;FAU;SIPA1;TOMM6;NDUFA12;SNORD73A;NDUFA10;H2-KE6;TOMM22;RDM1;TATDN2;EME2;ARHGDIA;MIR150;CPSF3L;TMEM38A;CHCHD1;4931406P16RIK;PSPH;SZT2;4931440P22RIK;SLX1B;MIR15B;PAM16;HMHA1;TUG1;PRSS53;TUFM;ALDH3A2;TMEM134;OXA1L;HGS;RPL7L1;FIZ1;ELMO3;RELL2;ISCU;ISYNA1;COPA;PXK;COPB1;NOP2;DTX1;ARHGAP17;DTX2;DTX3;NOP9;ZFP36L2;2810474O19RIK;ZFP36L1;EMG1;EFNB3;FAM83E;ZMAT2;STAP1;ATP6V1H;ANKZF1;CBX8;KLHDC3;CPSF4;CPSF7;HSPA5;CPSF3;ALYREF;CPSF2;CWC15;ARHGAP27;DNAJC14;COQ4;NFKBIA;DLG1;MAVS;ARHGAP30;ATG16L2;ATG16L1;SELK;RFXAP;CHMP2A;SKIV2L;CLASRP;BRWD1;LRP10;NFKBIE;NFKBID;COPE;B4GALT2;HSPB9;ACADVL;HSPB6;A230050P20RIK;YBX1;ATP5G3;PKD1;MIR93;RPS4X;RBM3;GMPPB;RBM4;TMEM101;SENP5;2310036O22RIK;BLNK;RBM7;RBM5;SCYL1;USP48;4931406H21RIK;IQCC;ICOSL;ATP5F1;MIR16-2;POMGNT1;CKAP5;IQCG;FAM189B;MIR367;IQCK;RABEP2;DDAH2;D17H6S53E;USP40;ITGB1BP1;HAGH;LTB;DOCK2;PFDN5;FAN1;2310011J03RIK;TMEM55B;ATF6B;1700001P01RIK;USP19;TBRG4;U2AF1L4;HSPD1;GNA13;NXF1;TFPT;SNORA19;BUB3;ABCF2;CDIPT;ABCF3;BC037034;ABCF1;1600002K03RIK;ATP13A1;B3GAT3;USP21;QPCTL;SNORD96A;HSPE1;NEURL4;NEURL2;KANSL2;NEURL3;MIR141;PPP2R2D;RPS6KB2;SSBP1
H3K27ac HCT116 hg19	1501/2000	8.33835e-06	3.65468e-05	0	0	1.26036	14.7394	ATF1;ITSN2;POP7;POP4;PWWP2B;TESK1;PTPDC1;FAM110A;IL4I1;RABGEF1;ALKBH4;PSMD7;PPP4R1;RAVER1;FAM110C;FGFR1OP2;ANKFY1;GTSE1;WDR83OS;HEMK1;STARD3;PRKAB2;STARD4;CXADR;RBFOX2;CSNK2A1;STARD7;SECISBP2;FIBCD1;DNTTIP1;FRS2;DICER1;GAPVD1;HDHD2;TMEM80;SND1;SCAMP2;EID1;SCO1;EWSR1;ZFYVE19;CLNS1A;PSME3;UNC50;PSME4;TMEM126A;MPPE1;RBCK1;LETMD1;PLBD2;SF1;CRABP2;SAR1A;MEAF6;CDCA5;TEX22;MRPL19;MRPL16;NCAPG;MRPL15;MRPL12;AAAS;LYPD6;NCAPH;GABARAP;OAZ2;DEDD2;ADAMTS14;RHOT1;HSPH1;RDH10;FIGNL1;MYO6;VTI1A;PIP5K1A;PUSL1;HEXIM1;NCAPH2;PMM2;PBX3;ERLIN1;MRPL27;EIF2AK4;SNF8;LARP4;LARP6;MRPL21;NR2F6;DHFR;PPFIBP2;TBL2;QARS;TDP2;SASS6;STRN;PSMG1;EZH2;ARF1;PIGT;PIGQ;HEXA;PIGP;MED19;SNX10;OSBPL11;ECSIT;MRPL35;PIGV;MRPL33;PIGX;PANX1;NIPBL;TMEM44;APPL2;PCMTD1;APPL1;IKBIP;OFD1;LRRC47;SS18;GPR39;NSUN4;SPHK2;RIPK2;LRRC49;NSUN3;MRPL49;SIRT5;EMP2;MRPL47;NIPA2;TMC6;MANEAL;TMC5;TMC4;MRPL43;HIST2H2BE;MED28;DDB1;VAMP8;PSMA5;MBLAC1;PSMA3;RILPL1;AGPS;MED20;RAPGEF5;SLC29A2;SAMD5;KANK2;RNASEL;TMF1;IDUA;URM1;HTT;NOC4L;FAM117B;PSMA7;UNG;RECQL4;NRAS;PSMB4;PSMB2;GBX2;PSMB1;HAS3;LEO1;PLAGL2;PMS2;STAT6;ZSWIM7;HARS;NCDN;ATAD1;MDH2;UTP3;SMAGP;MCRS1;TRAPPC10;APEX2;TMEM62;SNX21;TMCO4;NUDT22;LETM1;PSMC5;TTLL5;ABCB10;PSMC6;SNX16;PSMC3;LYRM4;SNX17;APEX1;TTLL1;SNX15;SERBP1;SRRD;PRKRIR;UBAP2;GOPC;CENPO;NCAPD3;CENPP;MTCH1;CRCP;MUM1;HR;SAYSD1;PLOD1;CASC3;APEH;TSEN2;FBXO22;ERO1L;PTAR1;MTRF1;FNTA;NRD1;UROD;POFUT1;RUVBL2;RUVBL1;SCMH1;STK16;NFATC2IP;CEP250;SLC25A40;SLC25A43;MAP3K9;MAP3K7;MAP3K5;IK;ANAPC7;UBE2E3;UBE2E1;FTSJ1;FBXW2;PIAS2;CDC25B;TPST1;FRMD8;SRSF3;SRSF6;ANAPC1;RNASEH2A;LRRC57;SMYD5;ISG20L2;STK39;ARL2;UBFD1;NRF1;THADA;PKMYT1;LIN7C;FOXO3;CORO1B;FBXO42;TMEM25;BCL2L13;SOCS3;NDOR1;STK36;SLC38A6;BRIX1;SMYD4;KDSR;FUK;MDN1;ZBTB17;BRPF3;HPS4;RFXANK;HPS5;ZBTB11;MCC;YRDC;PTPRE;UBLCP1;UQCRQ;TBXAS1;TUBGCP4;MYD88;KCNK6;MCFD2;NUMA1;COX4I1;PPWD1;ECE1;ETFA;TSPAN12;MRPL1;PPP6R3;PGM2;ACP2;ITGAV;HMG20A;MRPL9;MDP1;CEP290;ACTR3;EIF5A;HSP90AA1;DST;VBP1;ACTR5;COMMD10;ITGA1;ATRX;SIGMAR1;AHSA2;VPS37C;VPS13B;AHSA1;VEZF1;ARFGAP1;DDOST;ARFGAP2;SLC25A16;MMS22L;SLC25A15;HAX1;DBF4;SYF2;NAF1;ETF1;SLC25A10;ITGA5;ACPP;SLC25A12;MTRF1L;DTL;SLC25A11;TRIM56;SNAP47;GTF3C2;PRKAA1;NDUFB8;GTF3C4;NDUFB6;GTF3C6;NDUFB5;NDUFB4;MAK16;LENG9;TSPAN31;RNFT1;MTHFSD;FOXRED2;ZNRF3;NCLN;KCTD20;RNMTL1;SH3BP1;ATXN1L;FCHO2;TIFA;CDC37L1;LRRC8C;BEND3;SAP18;SEC23B;TRIM44;UBQLN2;HNRNPA0;GADD45GIP1;NOP56;NDUFA9;SEPT11;MCOLN3;NDUFA4;NDUFA2;DONSON;TBX3;MYO1D;NECAP1;SYT12;EIF3I;EIF3A;TRIM33;EIF3B;LTV1;CPNE8;AHCYL2;LRR1;ULK4;EIF4A3;PREP;ZDHHC5;ZDHHC6;ZDHHC7;ICAM5;NUDT5;CCDC102A;RCBTB1;RCBTB2;TXNDC17;C1GALT1C1;RINL;LGALS1;SNRPD2;CDC26;FBXO4;CCDC97;FBXO5;ATP6V1E1;ACAD11;FBXO7;TBC1D22A;ATP6V1G1;SFMBT1;NSMCE1;CSNK1D;MFSD11;THAP7;KCTD13;CCDC87;TAGLN2;KDELR3;KIF20A;RIN1;KIF20B;CCNO;ATP5S;TBC1D9B;PEX11B;LPAR2;PIK3R2;PIK3R1;ZBTB4;CDKN2AIP;GSPT1;OSGEP;ATP5L;DSN1;XRRA1;ATP5E;DHX35;HIVEP1;DYM;CEP192;RAB11FIP2;N4BP3;N4BP2;ZBED5;ATP6V1C1;N4BP1;SNX5;SEC31A;BBS2;YES1;SLC10A7;XRCC4;TGDS;LRRN2;XRCC2;EAF1;OSGIN1;MYO5A;BRI3BP;HARS2;SMARCA4;ICK;SNW1;ARMC10;CWF19L1;ACER3;ECHDC1;INTS5;NOL10;FBXL3;NDUFAF1;NOL11;FBXL5;INTS9;INTS8;MON1A;SUGP2;MON1B;INTS12;MRPS16;ACY1;MRPS14;GPAA1;PAK1IP1;MRPS12;CCDC124;KIF14;NAT10;PTPRF;WFDC3;ACTR1A;AKAP10;C8G;PCLO;OTUD6B;MLX;REV3L;SDF2;UTP14A;MRPS26;MRPS27;PCYT1A;DBNL;GAA;MRPS23;ACAD9;AKR1A1;MRPS21;MRPS2;ANO6;COMMD6;OSMR;ZFX;CTTNBP2NL;RAP2C;GAK;CSDE1;CNKSR3;KXD1;TLCD2;ARHGEF1;NCOA7;KIF2C;ARHGEF2;CD46;RABGAP1;SLC43A2;MRPS36;STX18;HEATR1;MIS12;MRPS31;IGHMBP2;DERL1;COX5B;PCNP;SERTAD3;EXOSC4;SAMM50;FAM172A;EXOSC9;PGGT1B;GPC4;EXOSC3;HEATR6;CCT5;PEX16;YIPF3;CCDC109B;RPA1;KLHL2;PLEKHA4;PEX12;PEX13;MYO9A;YIF1A;NUDT9;RGP1;ALDH4A1;SEC23IP;DPY19L4;KIF26A;KLHL7;TTC3;CACHD1;HDGF;RAD1;FAM171B;RTN4IP1;CD68;ACTR10;DPAGT1;SCARB2;CCDC167;CRTC3;DCLRE1C;UBXN2B;KLHL36;TACO1;GEMIN2;WWC1;PEBP1;ZFAND1;UBE3B;UBE2Z;CELSR1;SRP14;PHRF1;EEF1B2;NARS;PLAU;PPME1;FAM174A;EP300;CAPN1;GEN1;CARD10;SLC30A6;SLC30A9;ZGPAT;DIMT1;TMOD3;CCDC157;SLC30A4;ACOT13;CASK;CDKAL1;CYBA;GEM;ADAM19;ADAM17;BRMS1;SHPK;GPRIN1;MAP7D1;WDFY3;GEMIN7;PPID;PPIC;TBC1D19;DDX5;TSG101;PSMD14;COX15;UBA6;YTHDC1;PSMD13;YTHDC2;UTP23;KLHL17;PSEN2;HTRA2;KLHL11;PLD6;RTN4;CCNB1;SHARPIN;COX11;LLPH;NDUFV3;TBC1D17;COX10;KLHL29;IVNS1ABP;CCDC134;NUP155;ARHGEF37;ECD;SSH2;SSH3;UEVLD;TMEM234;PAN3;BMP1;NASP;HOOK2;GNAQ;FAM175B;GNB1;PQLC2;MKRN2;AMOTL2;PYROXD2;TCF3;UBE2K;MXD3;GALK2;MXD4;TNFAIP8;ZMYND19;CHD9;DPY30;TRIAP1;DDX41;PPP1R9A;USE1;TMEM223;SGOL1;RB1CC1;RBM33;MKL2;UTP15;NAA30;RBM14;TTC32;NUP133;MIR23A;ARHGEF16;ARHGEF19;ABHD14B;TBC1D9;DDX51;ETV3;QRSL1;DDX50;EPN1;PJA2;SFPQ;PSRC1;TMEM214;NDUFS7;ACOX1;TMEM216;IRF1;PEX6;CAT;NDUFS3;ATG4C;GNB1L;IRF5;NAA38;CUEDC1;IRF9;PLEC;DCTN5;DDX24;SFSWAP;NAA20;ANKS3;GOSR2;DDX20;DDX21;ASAP1;PPOX;RNF4;NT5C3;ATAD2B;GK5;POLD3;ERLEC1;TMEM203;TGS1;TRA2A;RALY;NUP43;ARFGEF1;TTC14;MBTPS1;URGCP;TAF15;DDX31;LRWD1;SUOX;CDK11B;MAPK12;WARS2;CLCN7;UFM1;TEC;GLB1;POLE3;TAF7;RANGRF;TAF6;SUGT1;SLIRP;NAA15;TAF5;GLA;ASB3;ASB1;IPO13;RB1;RPL30;ANKLE1;RRP1;GPATCH2;RAPH1;HNRNPR;PHAX;SMC5;EPRS;SMC3;TPGS1;ENO4;FAM122B;FAM122A;PCMT1;WDR92;ZSCAN30;ZMIZ2;RPL35;RPL39;IER5;NUP214;MED1;PRKCI;PRKCH;PRKCD;RPL22;ATG10;MED8;WDR75;SCRIB;WDR73;ARMC8;FNDC3A;AARSD1;GTPBP4;ARMC1;DYNC1LI1;RNF123;TEP1;PRR19;SNORA74A;UBA52;LIPT2;LIPT1;PDXDC1;PRKRIP1;RPN1;NAIF1;XPA;VPS26A;VPS26B;SKA3;PRDM10;ANAPC10;RRP7A;NCSTN;RIC8B;MIR210;CEP70;S100A13;HMOX1;SSR1;ST3GAL6;NUP88;CEP76;RREB1;PROM2;CEP78;PLK4;NAA50;FZD1;BRAP;PRELID1;SNAPIN;FZD7;TRIP4;MTHFR;NR1D1;INO80;WDR54;WDR55;GPN3;THAP11;XKR8;FIBP;PPP5C;EHD4;WDR60;TOLLIP;MMS19;CDK12;SERPINI1;CDK13;PAM;CPEB2;SETD5;PYGB;PHF2;SETD6;PHF1;ARPC1A;SETD7;ADK;LPCAT1;CLTA;ASH2L;PRSS22;SMG8;SMG6;CYB561D2;UBL5;ING5;MCEE;FAM102A;ADAMTSL5;AIFM1;CSRP1;RFK;TRIM3;NUF2;PBK;SPIN1;RIOK2;PLEKHN1;TIMP1;EMB;XXYLT1;UBL7;DENND2C;HELLS;PLLP;IFNGR1;WDR34;COQ10B;COQ10A;TMEM175;HADHB;HADHA;ITPKC;NSA2;LSG1;TUBB2A;NCOR1;IVD;EXOC3;EXOC5;KIFC3;GRAMD1A;SF3B3;TIMM9;USO1;GPS2;SPTY2D1;METTL21A;FAM214A;PAPSS1;TM9SF3;BCLAF1;FAM213B;RNF139;NDNL2;MINOS1;RNF138;RRP36;PCGF1;ANKRD54;BRD8;RPL18;ORAOV1;SF3B1;ANKRD50;PCGF6;TIMMDC1;YTHDF3;TPK1;GLYCTK;NR1H2;AGL;GATC;SYVN1;ELP3;TRMT1;GTF2H1;SRP68;WDR12;GTF2H3;FAM104A;DHRS3;DEF6;LRPPRC;FAM71E1;DHRS4;KTN1;TM9SF2;RYBP;RFWD2;TRMT5;TRMT6;LAMTOR2;CEP41;TMEM39B;CEP44;FAM49B;POGLUT1;CEP19;TUSC2;CEP120;HJURP;EDC3;PPP1CB;SLC39A9;RNF19A;PAPOLA;MACROD1;HMGN2;PHLDA2;RARS2;RAB2A;USP8;TLE3;TOR3A;RPS9;MAP2K2;MAGI3;CSGALNACT2;SPICE1;VRK2;PGD;RNF41;ST7L;PYGO2;CLIP1;RALGAPB;KAT6B;KAT6A;ARMCX5;MADD;ERP29;ERH;ADNP;MAD1L1;IFNAR1;RTN4R;SEMA7A;ENY2;CBFB;FECH;CCDC25;ANKRD12;SLC38A10;TARS;KLC1;RLF;RAD51AP1;DSCR3;ORC6;YBEY;BTBD1;ORC3;TPR;UBR5;ESD;PSAP;RNF170;MAP2K7;SLC15A4;PLXNA3;EIF2B5;TRAPPC2;CD164;MOAP1;CHTOP;ATP8B1;SHFM1;CEP350;TMEM132A;GLMN;FAM103A1;LSM1;MARCH7;MARCH6;LSM4;PALB2;FANCG;CHERP;MARCH3;UBOX5;LSM7;SLC7A6OS;P4HA2;CNOT1;COPS2;REEP3;CDK2;CCDC22;RSL24D1;BCL2L2;MCM8;WDR3;UFSP2;PTPN23;PPP6C;SART1;AP1G1;METTL10;UBTF;IDH3B;PDDC1;TNPO1;METTL18;COA5;RFC4;DTX3L;HAUS6;WIPI2;KCNAB2;PTBP2;METTL23;SARS2;ESPL1;DNAJC4;POLR1C;LCORL;EIF4E2;SFT2D2;SFT2D1;MCM2;GTF2A2;NUFIP1;MTFP1;CEBPD;VPS4B;SEMA3A;RPE;CEBPG;TULP3;TTK;SEMA3F;BPHL;NSL1;HDAC7;DNAJB2;REPIN1;AP3M1;RAB20;RAB25;DNAJB4;P2RY2;P2RY1;VPS54;DNAJB9;CCDC77;DCAF10;POLR2I;PLEKHH1;WASF2;UGGT1;POLR2L;POLR2M;SMARCE1;RNF20;SLC35A4;SPAG7;FKRP;CCDC57;RNF25;SPAG4;FBXL18;RPL35A;RPRD2;PTPN14;ASXL1;DNAJA1;POLR3A;RAD51;POLR3C;PSAT1;IMPDH1;POLR3D;DNAJA3;GLOD4;MGAT4B;POLR3F;CCDC63;RUNDC1;ESF1;RAB17;PPIL3;PPIL4;TNRC6A;TRMT61B;SLC35B3;IFITM3;SLC46A1;ARL6IP1;PITPNB;GBA2;CCT6B;PNN;FRAT1;FRAT2;GOLGA5;PPP2R1B;RUSC2;RPL36AL;NIPAL1;MAGOH;ARFIP2;ARFIP1;KAT7;CHAC2;ZFPL1;TNS3;PDK2;PDK1;RPS12;ARL6IP6;SRRM2;MCCC2;SP110;ARRDC2;RECQL;MRPS18A;AP1AR;JMJD6;RRAGA;XRN1;GRWD1;XRN2;LACE1;VDAC3;SUCLG2;TFAM;SUCLG1;UHRF1BP1;WDPCP;CAGE1;ANKRA2;TMEM185B;RWDD2B;NECAB3;RWDD2A;STXBP4;CSTF3;SLC35D2;CSTF2;DCUN1D2;TMTC2;TWF1;LIAS;RPAP2;MYL12A;RPAP3;INPP5B;UGCG;SPAST;PDCD11;ASUN;ZNHIT6;MARC2;DPH3;ATP6V0A2;PRKCDBP;MLEC;TRPM7;TRAP1;ZRSR2;INSR;SLC33A1;MEMO1;STAM;ZWINT;UBAC2;RPS26;TPX2;STAG1;CDAN1;NCEH1;ADCK2;FUBP1;TRMT12;MPHOSPH10;DCP1A;RBAK;RPS21;RPS24;DCP1B;ATR;TOP2B;DET1;ZCCHC11;UBXN1;SLC35F3;GFM2;FASTKD2;FAM69B;HILPDA;FAM69A;GDI2;EPM2AIP1;ZMYM1;YAE1D1;SLC22A15;SERP1;NKIRAS1;GSG2;XPO5;KIF13A;UBXN8;TMED1;ATP6V0B;TMED8;PRMT7;TOP3A;USMG5;ZDHHC16;ITFG2;VAV2;GLTSCR1;IL17RA;NME1;SLC22A23;UGDH;B3GNT9;NME6;FRG1;FASTKD5;STRAP;TLR5;ATP6V0C;DNASE1L1;DTYMK;SDCCAG3;NOL8;ZDHHC21;RAD54B;ZDHHC18;RBM15B;DZANK1;METTL4;UBTD2;KISS1R;METTL6;METTL9;SH3BGR;UBL4A;GINS1;NFYA;FAM46A;MLH1;AIG1;KBTBD4;RSL1D1;SPCS2;FAU;B9D2;NUPL1;RAB3GAP1;MPHOSPH6;TOMM6;NDUFA13;STEAP3;SMEK1;SPPL2B;DSCC1;POGK;HDLBP;MANEA;CCDC28A;TATDN3;TATDN1;ARHGAP42;CHCHD2;EME1;CHCHD1;PSPH;TMEM14C;SZT2;ANGEL2;ALG14;TRPC4AP;KCTD5;TMEM131;TUFM;DPM1;DCTD;MAU2;FANCD2;TBL1XR1;RGS9BP;PRPF3;RPL7L1;ELMO3;ZCCHC7;H6PD;GSTCD;ZCCHC9;PRPF8;ADIPOR2;DNAJC28;ARHGAP22;ARHGAP21;FAM188A;TMEM127;OTX1;ZC3H13;ATP6V1D;ZC3H14;FAM83B;ZC3H15;KLHDC2;MGEA5;CPSF4;KLHDC4;SMAD4;HELQ;CBX5;CPSF1;MLKL;CBX3;SMURF1;IDH1;ALYREF;CPSF2;KLHDC1;ASPSCR1;SREK1IP1;ARHGAP29;DNAJC13;ARHGAP27;COQ7;SMAD5;ESR2;DNAJC18;DLG1;MAVS;DIAPH3;AMACR;DLG5;TMEM117;TBCE;EBPL;PI4KB;CLASRP;BRWD1;LRP10;ACBD3;LRP12;KDM5A;DOCK5;SCYL3;DOCK3;USP38;SOWAHB;TSEN15;YBX1;CTDSPL2;OPLAH;USP39;CASP9;SNAPC5;FLCN;DTWD1;SNAPC1;SNAPC3;MFSD3;TOPBP1;MAN2C1;GUSB;USP46;PROSER1;ABCC5;CKAP2;ARAP2;TRPT1;UPK3B;DCK;ARHGAP10;DDX19A;FCHSD2;TRAPPC6B;RASA1;OAS3;AKT1S1;RFT1;PFDN1;LUC7L3;CHMP6;PFDN5;FAN1;TMEM55A;TSEN34;HCN3;USP15;BRAT1;GMPR2;MTIF2;SPG7;MTIF3;NR2C2;UACA;IWS1;TBRG4;U2AF1L4;TBRG1;PRRG4;RMND5B;FAM168B;MAPK7;RPS6KC1;LEPROTL1;SAP30L;ERBB2;MAPK1;PDSS1;ROMO1;LRIG3;LRIG2;ABCF2;BUB1;ABCF3;SASH1;CLASP2;USP24;RWDD1;POLQ;PTCD2;WTAP;USP21;HSPE1;SH3YL1;NEURL4;GNPDA1;CDK2AP2;LTBR
H3K27me3 erythroblast mm9	2012/2712	2.73823e-05	0.000118753	0	0	1.20742	12.6847	TSKS;SCX;FAM159B;ISM1;ZC3H12D;LURAP1L;DPYSL4;DPYSL3;FAM110B;RAVER2;FAM19A2;MLYCD;FAM19A4;E530011L22RIK;WLS;ENDOG;CXADR;FNBP1;CACNA2D1;HDGFRP3;UNC5C;UNC5D;PHKA2;CH25H;SPINT1;ORAI3;PLBD1;FAR2;RABL2;SET;COL13A1;SHMT1;CRABP1;GATA6;LYPD1;PDGFA;LYPD6;PLA2G7;ADAMTS10;ADAMTS16;ADAMTS15;ADAMTS14;ADAMTS13;T;RDH12;ADAMTS19;NPBWR1;PDGFC;ADAMTS17;SYNDIG1;JUN;TSLP;NEBL;FN1;D430041D05RIK;BTBD11;PBX4;A930003O13RIK;LARP6;D630003M21RIK;AIF1L;PKIB;PPFIBP1;VANGL2;LAS1L;PKIA;FXYD7;L1TD1;NANOG;FXYD6;FXYD5;SFXN5;ACHE;ARHGAP8;KCNC1;KCNC2;DPYS;KCNC4;PRKAG2;TFCP2L1;PEAR1;MECP2;PANX1;MMP23;MED14;MMP25;GLT1D1;MMP28;TCP11L1;DLGAP2;CHST8;KCND1;GSTO1;KCND3;GM11346;MAMDC2;SLC39A14;DUSP6;TMEFF1;B430319G15RIK;SLC7A6;TMEFF2;MMP16;MMP15;MMP17;PXDN;PPARG;SLC18B1;ACSBG2;PAFAH1B3;CHST2;RAPGEF4;SAMD5;SYNPO2;FAXC;KCNA4;SNX33;KCNA6;EGFR;SLC7A3;NEURL1A;FRZB;PLAGL1;ZSWIM6;GM1673;ABCB1A;ABCB1B;P4HTM;JAM2;SAMD4;IL12RB2;EGLN1;KCNB1;WTIP;DCBLD1;DCBLD2;SKI;FNDC3C1;CCDC8;LGR4;KCNG3;OLFML2B;NAB1;MPV17L;CASC4;ATN1;LY75;PLOD2;PLOD1;FRY;ATP12A;FBXO21;FADS3;HHAT;EFEMP2;EFEMP1;FADS6;TNFRSF8;MAP3K9;SYBU;MAP3K5;CDKL2;KCNH5;KCNH7;FBXO17;ZFP459;FBXO15;TPST1;PKP2;SMS;PKP4;LY6H;SLC27A3;SLC27A2;CDKL1;LY6E;SLC27A4;KHDRBS3;GSTT3;GSTT1;FBXO43;NPAS2;SLC9A3R1;IGSF21;SNN;ZKSCAN2;ZFP462;SLMO1;NEK5;HTR1F;HTR1D;HTR1B;FBXO32;MFSD7C;SP5;SP8;GM5148;HPSE;SP7;SPRN;TRIM72;KCNK6;4930452B06RIK;PTEN;BICD1;TSPAN11;TNFSF13B;NRGN;HHEX;C130071C03RIK;ITGB8;NEO1;TRIM67;CERS4;CERS5;GRID2;CERS6;TRIM63;0610040J01RIK;ITGA2;TNFRSF19;NRG1;NRG2;TNFRSF1B;SPTB;ADAMTS20;TNFRSF1A;NRG3;NRG4;SPATC1;TMBIM1;2810025M15RIK;ITGA8;ITGA6;BPI;BCAT1;ACPP;PRKAA2;ZFP422;ATP10A;FOXRED2;ZNRF1;DRAM1;CCDC85A;IGF2BP2;FSD1;KCNJ2;KCNJ3;SEPT10;KCNJ5;NTRK2;KCNJ6;PCDH9;KCNJ8;MYO10;PCDH7;SYT15;HTR5A;TTC39C;SORL1;EFR3B;HTR5B;BICC1;ZFP354A;DBNDD1;TSPAN15;DBNDD2;MYO1B;TSPAN13;TSPAN17;4932441J04RIK;TRIM35;CD248;A830018L16RIK;KCNK1;PIK3AP1;RECK;UNC79;KCNK3;TBATA;NPFFR2;1810011O10RIK;HHIP;KDR;PIEZO2;TNFSF11;THSD7A;ARL10;ACTN2;LIMCH1;ACTN1;CSNK1E;CYP39A1;SOAT1;TRIM17;CRISPLD2;SNHG11;MTCP1;KCTD11;KCNQ5;KCTD12;TRIM16;TRIB1;RIN2;KCTD15;SLC45A3;UGT8A;SDC4;EPAS1;TMEM63C;RRAD;ZFP503;9030612E09RIK;LPAR1;LPAR2;KCNN1;KCNN2;NTNG1;SPHKAP;FAM78B;FAM78A;SLC10A1;TNFSF13;SMARCA5;MYO5A;RAB27A;IGF1;CNFN;SMARCA2;POLA1;CYP26A1;DNAIC2;PTK7;MYO5B;MYO5C;D830031N03RIK;ECHDC2;FBXL3;FBXL2;CD200;FBXL7;2900005J15RIK;CSRNP2;SYNM;GRIK5;OTUD7A;WFDC1;GRIK2;WFDC2;MEDAG;AKAP12;MC4R;AKAP13;4930512B01RIK;MAP1LC3A;KCNT2;RAC3;PHGDH;ZHX2;1110032F04RIK;SYK;SLC32A1;IL15;SFTPC;GAB1;SYN1;TOX3;RAP2A;DEPDC7;ZADH2;ARHGEF5;GNAI1;NFIL3;MGAT3;PCNX;DYNC1I1;RIBC2;MAP3K3;GCA;KLHL1;VEGFC;GAD2;PNMA2;VEGFA;SGSM1;KLHL5;KCNS3;KLHL8;1500009L16RIK;MC5R;TCEA3;TACC2;PRDM9;DENND5B;PRDM5;INPPL1;LOXL4;ETS2;LOXL2;GRIP1;AKR7A5;FAM150A;TEKT1;ENPP2;ENPP1;CAR8;CAR7;PTRF;CAST;CARD10;SPINK2;CASR;MMGT1;TMOD2;ADAM11;POU3F2;GRIP2;GEM;PRR15L;SCNN1B;MAP7D1;ADAM12;EEF1A2;SCNN1A;SIDT1;HHIPL1;WDFY3;EMID1;PPIC;FBN2;GNAZ;TBC1D19;PKDCC;HTRA4;HTRA1;PLD5;CACNA1A;BHLHE22;PLD6;BHLHE23;PLD1;CNN3;CACNA1I;SNTG1;FGF20;FGF22;CNTLN;TFAP2D;AUTS2;SYT1;CAV2;RARRES1;SYT9;GGN;FGF16;GNAL;FGF14;HOOK1;CNTN1;MANSC1;AMOTL1;DEGS2;FGF12;SDK2;FGF10;FBN1;TNFAIP6;5730559C18RIK;TAZ;RND2;GHR;GRM3;GRM2;LASP1;RASGEF1A;RASGEF1B;GDAP1L1;DACT2;MYBL1;DACT1;SUN3;MYOCD;TGIF2;ATP6AP1;SHROOM2;SHROOM3;ETV1;SYNGR3;ETV5;SETBP1;ELF4;MYOD1;CRY1;CUEDC1;FBP1;SHANK3;SHANK2;ATP6V1B1;PLEC;RALA;AGPAT9;ASAP2;NT5C2;ADD3;GK5;GNG2;SV2B;CBS;OXCT1;CNR1;GNG4;TMEM205;GNG7;CLVS2;TDH;CRYM;TTC14;CD9;TEK;OTUD1;SNTB1;OTUD3;CDA;FRMPD1;XYLT2;1700001L19RIK;WDR86;MSANTD3;PNMAL2;CWH43;MRGPRE;ADARB2;SLC4A4;NYNRIN;EVA1A;AI593442;GJA5;GJA4;PROK2;HOMER3;PRSS8;DLEU7;CMKLR1;PRKCH;PRKCB;PRKCE;FNDC3B;PRKCA;HCFC1;AF529169;ZC2HC1C;MIR202;ADCY9;DAAM2;ARMC3;HECW1;PRKCQ;PRKD1;ASTN2;FREM1;KIS2;FREM2;ASTN1;GNE;FREM3;LIPT2;GM10584;WDR63;PHYHIPL;PRDM14;PLAC8;LDHB;TTPA;FLRT1;PRDM16;RRS1;ST3GAL6;PROM2;PHC2;AFAP1L2;STARD13;PHC1;GRTP1;STARD10;NFATC2;NR1D2;NFATC1;MEX3D;ELL3;EHD2;XKR7;MEX3B;GJB2;PCDHB1;GJB6;GJB5;SNAI2;GM13629;GABRB3;MESP2;GABRB2;MESP1;DENND1B;PYGB;GABRB1;STON2;VSIG10;C1QTNF2;ZFP385C;ZFP385B;TIMP2;CEP55;DENND2D;DENND2A;WDR35;TUBB2B;GAS2;ANGPTL2;GRAMD1B;CLDND2;SGMS1;FAM129A;ADCY3;ADCY2;ADCY8;FAM214B;FAM129B;FGD5;APOL6;ALOX5;GABRA2;GABRA1;FARP1;TUBB4A;GNMT;DHRS7;CPSF4L;4732471J01RIK;FAM49A;FAM49B;CSF3;ANKRD13D;CSF1;PROS1;CDC14B;FGF5;RIMS2;NRBP2;PPP1CC;RIMS1;FGF9;PLS3;PLXNC1;MB21D2;PCDHAC2;MB21D1;PCDHAC1;PLS1;COL27A1;TPM3;MAGI2;FRMD4A;E230025N22RIK;FRMD4B;THOC2;THNSL2;HIC1;PGF;PYGO1;RAB36;RAB37;RAB39;FKBP5;1810030O07RIK;BRSK1;PARM1;AEBP1;PLXNA1;DRD2;5031439G07RIK;SRGAP1;PLTP;MPDZ;RAB6B;TRAPPC2;ZFP358;CCDC17;TMEM132C;1700019D03RIK;CEP112;OSBPL6;OSBPL5;SLC4A11;DUPD1;NSG1;GM10190;LRFN3;COPRS;LRFN2;BCL9;LRFN5;LRFN4;NBEA;NSG2;LRFN1;REEP2;BCL2;CPE;CSPG4;PLXNB1;PGPEP1L;SLC26A5;CPM;TRF;CPZ;SYNE1;PIK3C2B;ADAMTS5;THBD;PSTPIP1;ADAMTS2;LBH;ADAMTS3;ADAMTS1;PHACTR3;PHACTR2;EMILIN2;PRKG2;GAL3ST4;ADAMTS7;ZFP777;TRPC3;TRPC4;SGIP1;PLEKHG6;COBL;SMC1B;DNAJC6;PECAM1;CEBPA;CCDC68;CCDC69;FGL2;DENND3;TTL;THSD1;COCH;P2RY2;P2RY1;PLEKHH1;JAZF1;AI661453;TUB;ANGPT1;IDH3G;KBTBD11;P2RX2;ASXL3;CCDC64;RAB19;TLL1;PANK1;FAM89A;GM14005;CBLC;ARXES1;AQP3;CISD3;HS6ST3;RPS6KA3;NIPAL2;DZIP1L;PDK4;HMCN1;SYNPO;IL15RA;SRRM4;GM973;KRT8;KRT7;WBSCR17;IL23A;OLFR279;9330158H04RIK;MTHFD2L;CFTR;DCUN1D4;CSTF2;C2CD4A;APCDD1;TRPM1;STRIP2;MAATS1;TNRC18;FAM43B;RALGDS;TRPM6;TRPM3;TMEM184C;MAGEE1;PARVA;TRERF1;SNAP91;PM20D1;CYP2S1;CCSER1;TDGF1;ROBO2;ZCCHC12;SLC44A3;SLC35F2;SLC35F4;SLC35F1;ZCCHC18;MAGT1;MEOX2;LIMD2;ROBO1;SLC22A15;CLDN23;GM527;VAV3;ZFP810;CBR2;ZCCHC24;EDN3;AW551984;ZFP811;GFRA1;CYP7B1;RENBP;MLF1;ZFP819;ZDHHC15;HCK;CDCP1;CLDN14;CLDN12;VWA2;MATN3;VGLL3;TLR2;AMER3;MEGF6;PTGER3;ZDHHC21;GDPD5;BEGAIN;NT5E;SEPN1;3632451O06RIK;EGFLAM;PDPN;SUSD4;UBTD2;APBB1;SUSD5;TRAM1L1;ATP6V0E2;SH3BGR;CBR3;PURG;FAM46B;SLC31A2;LSAMP;LHFPL5;FAM189A2;LHFPL4;LHFPL3;OTOP1;OTOP2;OTOP3;SORBS3;4930426L09RIK;GUCY1B3;HFE;PVR;DOCK10;BMPER;SACS;SVEP1;D930020B18RIK;GUCY1A3;CHRNB4;HGD;KDM2B;LMO4;GM572;SHISA5;ANXA11;SHISA3;SHISA2;SHISA6;LOX;CHMP4C;AMPH;PXK;CHRNA7;LPL;EFNA5;LPP;TRHDE;FBLN5;HRH1;THPO;CDH20;ZMAT3;HRH2;ZMAT4;UAP1L1;PMAIP1;GAS2L2;NONO;PYY;CASS4;MAP6D1;FGFR4;FGFR1;D430019H16RIK;KDM5B;SOWAHC;SOWAHD;HAPLN3;HK1;FAM166A;SEPT6;MFSD6;TRPS1;NOS1;B430212C06RIK;GM128;GPSM3;PROSER2;STPG2;PPP2R5A;AXIN2;MYRIP;DNM3;ALDH1A3;DDAH1;CDH11;RBMS1;COL6A6;CDH18;FAM84B;COLEC12;DDC;THBS1;GNA14;PDE11A;GNA15;RASD1;UGP2;ERICH2;SAP30L;PCED1B;CYYR1;LURAP1;VAT1L;OPCML;TMEM30B;PPP2R3A;PDE10A;OACYL;DES;LPIN3;PGAP1;PID1;TMEM91;PREX2;VPREB3;SCAMP5;UBASH3B;LRAT;CCBE1;RBFOX1;RBFOX3;TOMM20L;PDYN;SCAMP1;HSPG2;SLC5A7;SLC5A8;RBP4;RFX7;RUFY2;AKIP1;PADI2;LETMD1;MYL9;NGEF;ZBTB8A;AIRE;AGAP1;SLCO5A1;SLC5A1;SLC30A10;IQGAP2;SLC5A3;MTMR7;KCNMB2;KCNMB4;ZBTB7B;AMZ1;EXPH5;ABCA1;B3GALNT1;CADM3;CADM4;GPR12;ABCA4;EXOC6B;ABTB2;FERMT1;FAM135A;TMEM98;LYPD6B;ZBTB8B;FERMT2;HRK;GPR27;GPR25;LRRC38;QPRT;TMEM51;PIGZ;AREG;JPH1;A930011G23RIK;TUBA1A;APPL1;OFD1;GPR37;ELOVL5;LRRC49;RIPK4;MYOF;PGAM2;RRAS2;EMP2;TMC7;ELOVL6;PTH2R;MANEAL;TMC5;LRRD1;F3;TMEM37;GPRC5A;LRRC9;CDC42EP3;ADSSL1;HAP1;LRRC3B;GPRC5C;DSCAML1;KANK2;KANK1;MYRF;COL11A1;UCP1;PROCA1;PTGS2;LRRC10;FSTL1;FSTL4;FSTL3;GLRA1;MICALL1;STAT4;HAS2;FLNC;USP9X;PLXDC2;STXBP5L;TTLL6;LRG1;TTLL3;MYLK2;ZFP202;GPR68;FAM13C;RORC;LRRC73;GPR62;CTGF;SLC25A48;LEPR;SLC16A9;PIM2;SLC16A2;SLC16A5;EPM2A;ZBTB39;SLC38A1;ZFP697;S100A1;UBE2E1;GPR75;UBE2E2;SLC9B2;SLC9A2;FRMD3;OLFM2;RBMXL2;MAK;ROR1;ROR2;KANK4;DSC3;OSBP2;KANK3;D630045J12RIK;PFKFB3;BEAN1;GLIS3;GPR83;TNFRSF11A;FOXO1;RAP1GAP;TMEM25;SOCS2;TMEM26;CTIF;PORCN;ATXN1;SLC38A8;SLC38A3;LRRC4C;ZBTB18;KL;KIRREL;SRD5A2;BDNF;ZBTB16;ZBTB10;FOXN4;MCC;NFKB1;KY;PTPRD;TMIE;PTPRB;UST;DRAXIN;MOXD1;FLT3;RASGRF2;LRRK2;ZFP647;FLT4;RASGRF1;CELF4;LECT1;FHL2;FHL3;EFCAB10;WISP1;MB;ME3;UPP1;ZFP641;PEG3;KSR1;DST;ZFP658;PARD3B;SLC25A15;DSG2;SLC25A4;L3MBTL4;ZFP651;ITIH5;COL15A1;USP27X;PCOLCE2;PPM1H;LRP5;NTN4;PPM1J;LRP2;CXXC5;BARX2;PPM1E;NTN3;SLC25A27;CECR6;LRRC8D;BEND4;MIR92B;BEND7;SH2B2;ATP9A;BEND5;ZFP661;PIRT;SLC25A24;LINGO2;SLC12A2;PPP1R14C;MBOAT1;MBOAT2;MCOLN2;NELL1;SNRK;NOVA1;PTPN9;SEC24D;ERRFI1;LPGAT1;CCNI;FOXI2;D130043K22RIK;JMJD1C;ZDHHC8;AI854703;RASSF6;KIF21A;KIF21B;EPHB2;EPHB4;SLC12A8;SCN1A;ACVR1;PAQR8;EPHA4;SLC34A2;ENTPD1;EPHA6;ENTPD2;ST6GAL2;SFMBT1;SFMBT2;HFE2;ANK2;EREG;PPP1R3G;SFRP1;SFRP2;PPP1R3B;ULK2;PPP1R42;CTXN2;SPATA18;EPHA1;ZFP9;STX1A;EPHA3;PLEKHD1;L3MBTL3;PCDH10;BRCC3;AARD;PCDH18;PIK3R5;PGBD5;TSPAN9;ARSJ;PENK;ARSI;ST8SIA5;HIVEP3;ST8SIA6;SNX9;SCN3B;HMGCLL1;RAB11FIP4;ARSB;ZBED3;GTF2A1L;WWTR1;LRRN2;ST8SIA1;IQSEC1;IQSEC3;DCLK3;MICAL2;DCLK1;MKX;RGL1;SCN2B;PCSK2;BARHL1;PCSK1;CD40;PTPRR;MOGAT2;MOGAT1;DIRAS2;SLC7A14;AATK;PTPRM;PCSK9;PTPRK;PCSK6;SLC7A10;EDA2R;GGTA1;PTPRG;STBD1;NCS1;CD38;KIF1B;CD34;CTSC;CCDC112;FOXD3;TMEM150A;MME;CCDC113;SORCS1;ANO6;OSMR;ANO4;SORCS2;MRPS6;ANO5;OOEP;AJAP1;ANO1;VSNL1;PDZRN3;MIR128-2;POPDC3;RAMP3;CCDC105;INPP1;CRYBA2;GREB1L;TMPRSS2;CCDC108;CAMKK2;ALS2CL;GPC1;PERP;HSF2;GPC3;GPC2;GPC5;FOXB2;CD72;PLEKHA1;CD70;PLEKHA5;HUWE1;MIAT;ZDHHC9;KIF26B;YIPF6;GM5468;FAM171B;IL17D;FHOD3;SCARB2;SH3GL3;WWC2;KLHL34;GXYLT2;CYP46A1;MIR1903;CCND1;KIF5C;FRRS1L;FAM174B;SCN9A;ARHGEF40;PRND;RGS6;SH3GL2;PPFIA2;PDGFRA;SCARA3;CCDC159;SLC30A2;SLC30A4;CYBA;PRLR;TANC1;DOK5;GPD1;PLA2G10;DPEP1;MASP1;FAM92B;FAM92A;RTN2;CALCA;CALCB;RTN1;KLHL14;NXPH3;NPR2;SLC1A1;NPR3;SLC1A3;SLC1A6;RASGRP2;RASGRP1;FUT1;FUT4;CALCR;CALHM2;CALD1;CHAD;NPHP3;OLFR95;MSC;TAC1;KLHL29;ARHGEF37;CRIM1;HMGA2;INHBB;PHOX2A;GULP1;BMP3;BMP2;PROC;IL7;COL5A3;PQLC2;COL5A2;ACTL10;TMEM45B;PRR5;GLT28D2;MAST4;CNRIP1;CPXM2;ATP2A3;LAMC2;PPP1R9A;SOBP;GPHN;AFF2;CALB2;2410089E03RIK;CALB1;UBE2Q2;LRRFIP1;HORMAD1;SULT4A1;GM10649;GM3230;KRT222;PLA2G4E;DDX58;MMP2;ARHGEF16;TCTE2;ZFP518B;E330009J07RIK;VCAN;TBC1D4;IRF4;CHDH;CDHR2;CDHR3;ATG4C;IRF6;RBM24;INA;PAOX;GM11992;LAMA4;LAMA3;CRMP1;ATP2C2;PRTG;PDLIM3;PDLIM2;ACVR1C;CLMP;MARVELD2;GM5878;DCDC2A;KDELC2;GALNT7;NAA10;GALNT2;EGF;LAMB1;MAPK12;ACVR2A;SPATA2L;CYP24A1;SPATA32;NPHS1;VIM;PNMT;CYFIP1;TRIO;SERPINE2;GLDC;TRIL;COL12A1;RAPH1;ABAT;FNBP1L;DCAF5;ENO3;1700013F07RIK;9430041J12RIK;MYB;DIP2C;JUNB;ANKS1B;PRIMA1;IER3;DAPK1;SERPINF1;HOGA1;DKK2;DKK3;IFT81;BIN1;FDX1;PRR16;SERPING1;PRR15;TSPYL4;TSPYL5;NEDD4L;SLAIN2;SLAIN1;TERT;GALR1;CHST10;S100A13;PLCG2;SLC19A3;SERF1;ZFP184;S100A10;CDK18;FZD3;ST14;FZD7;FZD6;FZD9;SLC16A12;FZD8;TMEM196;SLC16A14;SLC6A5;SLC6A7;H2AFY2;GIPC3;GPR180;TRIP6;GIPC2;REL;CDK14;HOXD8;BMYC;SLC6A2;PRSS23;GLI3;RNF157;MRC2;FCRLB;TRIM9;TRIM6;FAM102A;TRIM7;CSRP2;TMSB4X;RSPO2;EMB;RSPO1;GPRASP1;EMD;C330021F23RIK;SSR4;1700007G11RIK;SLC2A10;TESC;IFNGR2;SLC2A12;TACR3;TACR1;PRSS12;PAX1;BACE2;INF2;TAL2;PLCB1;RNF165;ASAH2;FIGN;ZFP804A;GRAMD3;TMEM163;TANK;TMEM164;SSFA2;CHN2;GCNT2;GPR156;ANKRD50;GPR158;GPR1;NMNAT2;SULF1;PRSS41;TMEM158;TMEM159;RFWD2;LPCAT4;SLCO4C1;MORN3;ZYX;MSRB3;DGKG;CHRM2;CHRM3;DGKE;COL16A1;CLSTN2;DGKB;DGKA;CTNND2;FMR1;AHR;IRS3;SERTM1;BEST3;BC021891;CDH8;CDH6;CDH4;DACH1;CDH3;CDH2;CDH1;STK32A;ZFP37;PHLDA3;LHCGR;MREG;ANKRD44;SEMA6D;IGFBP3;IGFBP2;CLIP2;CACNB2;CACNB4;CYP2D22;ARMCX5;TNIK;PHLDB3;PHLDB2;DGKI;4430402I18RIK;CUL9;NOTCH1;H2-M5;HVCN1;RHOBTB3;ILDR2;ITPR2;ABHD6;AK4;ITPR3;RASAL2;KRBA1;ITPRIPL2;NEUROD1;KLC2;BTBD3;ANKRD29;SLC37A2;ATP8B2;ATP8B1;ESRRB;TNK1;DHCR24;BTBD9;ADAP1;HOPX;MARCH4;CDK8;MARCH1;MAFB;RCAN2;ITGA11;MAFF;RNF182;RLN3;FAM26F;EFHB;ALK;ZFP523;EIF4E3;RNPEPL1;SYCP2;1700026D11RIK;ADRA1B;DUSP15;DUSP16;DUSP14;DUSP12;DNMT3L;DNMT3B;HYDIN;GRASP;ZFP532;COL25A1;GPX3;ELAC1;LIX1L;KCNAB1;KCNAB2;NGF;METTL24;EVC;TRAF3;ESRP2;DMRTA1;ASPG;EVL;ANK;VSTM2B;SLC24A2;NLGN2;SEMA3D;SEMA3E;JAKMIP3;REPIN1;MROH5;RBBP8;MAL2;ZKSCAN17;ZKSCAN16;WASF3;IRX1;KCNIP1;IRX6;SPAG6;PLCL1;SPAG4;SEMA4G;KLF4;PTPN14;OXR1;ASS1;MARCKS;KLF6;RUNDC1;INSM2;INSM1;CBLN4;CBLN2;CBLN1;PRRXL1;APP;OXTR;EDNRA;RUSC2;VSIG2;INSC;DPF1;FAM65A;TNS3;PTGDR;SOX5;SLC6A15;EBF2;EBF3;ZFP618;SLC6A11;CYP27A1;RRAGB;CD109;COL8A2;COL8A1;ZFPM2;PFN2;ZFP623;PTGFR;NECAB1;PDE1C;TEX264;PDE1B;TSHZ2;EBI3;KLK8;NUAK1;PRRC1;MAP2;STC2;MARC1;INPP5J;PRKCDBP;MAP9;ZRSR2;STAC;SIAH2;PDE2A;CIDEA;DDIT4L;AMMECR1;LRP2BP;SESTD1;NMU;PDE3A;SPATS2L;TMCC1;RYR1;CLIC5;RYR2;FAM69B;VLDLR;TRAM2;SERP2;UCHL1;NNT;KIF13A;CDV3;PRMT8;TSC22D1;TSC22D3;NME2;IL17RE;NME5;IL17RB;PALD1;IL17RA;D8ERTD82E;ADRB3;B3GNT7;NOV;MDFIC;B3GNT5;MPPED2;FAM20C;FAM181B;B3GNT2;MAPRE3;SGK2;MAPRE2;RHOQ;DNASE1L1;NPB;CXCR4;AKAP5;LYZL4;FAM184B;FAM184A;PTCHD3;CTNNA2;MAP4K3;CORIN;ARNT2;CDX4;GDF15;MTSS1L;PODN;BATF;AXL;CAMK4;FAS;CAMK1;TJP2;NEUROG3;DFNA5;GALNT12;GALNT11;GALNT13;NPY2R;ARHGAP36;ARHGAP42;BASP1;CAR14;SIRPA;CAR11;PDE8B;CAR10;GHSR;CADPS2;SPNS2;ANGEL1;NPY1R;ARID5B;CDYL;TMEM130;COL4A4;COL4A3;ELMO1;STEAP1;RAI14;AKNA;CTTNBP2;NTM;NALCN;CPLX1;NID2;PSORS1C2;SEL1L3;MARCH10;DPP4;PDZD4;ARHGAP20;DPP6;TMEM125;MAN2A2;5730522E02RIK;MAN2A1;MYH14;MYH11;ASIC2;ASIC3;WSCD1;EPHX1;EPHX4;ARHGAP29;SMAD9;ARHGAP26;ARHGAP24;ACSF2;6530411M01RIK;PLCXD3;DNMBP;DLG2;GDNF;FES;TMEM117;TGFBI;ABCD2;MIR34C;MIR34B;DOCK8;HSPB8;ELAVL4;SLC2A3;SLC2A5;PKD2;ELAVL2;CXCL5;4930447C04RIK;NETO1;ZC3H7B;TMEM108;TMEM109;PCDHGA7;PCDHGA6;ABCC1;CAMK1D;PTGIS;USP43;ABCC8;A630075F10RIK;PCDHGA3;USP44;ARAP2;ARAP3;FGR;ARHGAP10;DDX19B;HKDC1;2200002D01RIK;MCTP2;B4GALT6;USP13;RGS17;HPGD;NXN;PALM2;PALM3;IER5L;OPRL1;LTC4S;KRT85;NCALD;PRRG4;ACAN;IGFBPL1;PALMD;ERBB2;LRIG1;S1PR3;LRIG3;NCAM2;BC037032;S1PR5;SASH1;BC016579;CMTM8;EGFEM1;9530059O14RIK;CMTM3;NEGR1;PCDHGC4;CADPS;LGI2;LCA5;NAP1L2;PDE4DIP;SGPP2;DLK1;SGPP1;POMC;FMNL1;ALOX5AP;PMP22;SPRY2;SPRY1;PDE7B;LTBR;SSBP4;2900011O08RIK;HCN1
H3K4me1 olfactory bulb mm9	1495/2000	3.36743e-05	0.000144519	0	0	1.23842	12.7542	PGAP2;PGAP3;GMFG;FAM159B;FAM159A;ZDBF2;SCAMP4;KRTCAP3;IL4I1;KRTCAP2;AS3MT;DPYSL5;PPP4R4;FAM110B;D230025D16RIK;AKT1;MLYCD;SAMD12;STARD3;CCBE1;GM10451;MEF2B;HDGFRP2;DICER1;TMEM82;EML3;BCR;4930429B21RIK;CH25H;AR;CLDN5;RFX8;ZFYVE19;HIST2H4;AKIP1;ORAI2;ORAI1;PLBD1;ATF7;FAR2;ATF3;ATF4;PIF1;HS3ST3A1;AIRE;ABCB4;TEX22;SHOX2;MRPL16;PDGFA;SDR39U1;COPS7B;AGAP1;MRPL14;AGAP3;IQGAP3;CIAO1;MTMR7;CYB5R1;MIR574;NPBWR1;PDGFC;RNF217;KCNMB2;RHBDL3;ATRIP;EXPH5;ZBTB7C;HEXIM1;JAG2;GSTM4;LYN;SRMS;ABCA5;NR2F1;TMA7;PBX2;MRPL28;L1CAM;FAM136A;BTBD10;A930003O13RIK;5330417C22RIK;GRIN2B;ABTB2;MOV10;1700030J22RIK;COL1A2;LYPD6B;ZFAT;ZBTB8B;HRK;ACHE;LRRC34;NCAPG2;DIS3L;ATF7IP2;LRRC4;PIGZ;1700018L02RIK;TFCP2L1;HOXC13;MED16;HOXC12;RCSD1;PRKAG3;ARHGAP4;A930011G23RIK;MED12;MMP23;SMPD2;MMP25;GLT1D1;JPH2;TUBA1B;TMEM43;NEFM;SH3BGRL3;DLGAP3;JAK3;DLGAP4;UPF1;LRRC45;GPR37;GSTO1;KCND3;WNT9B;EMP1;TEX14;ELOVL6;PTH2R;JOSD2;SIRT7;CCSAP;F5;DDB1;PIGB;SLC7A6;SLC7A7;ZFP133-PS;BDH1;MMP15;CDC42EP5;CKS2;CHST1;TUT1;SLC29A4;ACSBG1;PPARG;SNORA68;VAMP2;SAMD5;LRRC14;EMX2OS;UCP1;KCNA7;OVCA2;PTGS2;SNX31;FSTL1;SLC7A2;SLC7A3;PTGS1;GLRA1;PROKR1;3110040N11RIK;ADAM23;CARNS1;STX3;ABCB1A;ZSWIM4;ABCB1B;IL12RB2;GATSL3;AI464131;ATRNL1;PLXDC1;PSMB9;NUDT22;CENPE;FNDC3C1;HEYL;SHKBP1;PSMC2;CCDC6;GM12216;CCDC3;PKN1;CRLF3;AGRN;LGR5;MIXL1;YPEL3;CDKN3;CRB3;TTLL8;ZFP688;MYLK2;KCNG4;RIF1;MPV17L;NAB2;LRRC73;PLOD2;MSI1;FADS2;ADORA1;NUDT18;TNFRSF8;NEK2;SLC16A9;AA543186;PITX1;PITX3;CDKL2;FBXW4;KCNH2;PIAS4;DGAT2;KCNH6;PPP1R16A;VPS33B;GPR75;CDC25C;FOXP4;TUBA4A;SLC9B2;FTSJ3;SLC9A3;OLFM3;SLC9A5;MAPKAPK3;9430038I01RIK;NAAA;MSH5;MAPKAPK2;FSCN1;PKP1;GM12238;SLC25A51;UTRN;SLC27A2;CDKL1;DSC3;ANAPC2;DLX2;RNASEH2B;SMYD5;TUBGCP2;TROAP;TNFRSF11A;ACAT3;GLIS1;SLC9A3R2;EIF1AD;SLC9A3R1;IGSF21;STK33;TRP53I13;SOCS1;AMDHD1;THEM6;SLC38A2;TXNDC5;KCNF1;SRD5A2;HTR1F;ZBTB16;LRRC61;BCDIN3D;FAM229A;CORO2A;FBXO31;DRAP1;PTPRD;IGSF10;PTPRE;TMIE;PTPRB;STK25;SP8;CLPTM1L;NIT1;OSBPL1A;TMEM19;MDM1;H2-AB1;TRIM72;MOXD1;KCNK7;PIWIL4;NUMA1;RASGRF1;CELF3;ECE1;CELF6;ARRB1;ZFP408;NKPD1;BICD2;RLBP1;HHEX;ATP7B;MRPL1;PTER;DDI2;BOC;PMEPA1;ME3;DGCR6;ERC1;ACP1;EDIL3;PGM1;OASL1;SMIM11;EMX2;TRIM63;ZFP653;DST;NRG2;ARFGAP2;PARD3B;SLC25A16;QTRT1;RRM2B;BPI;DSG2;SLC25A10;ACPP;SLC25A4;MET;ITGA9;SLC25A13;SEC22C;NDUFB9;2810417H13RIK;COL15A1;AU040320;SLC5A11;KATNB1;LRP4;LRP8;TSPAN31;MLLT6;SLC25A27;CECR2;DRAM1;CCDC85C;BAHD1;LRRC8C;E2F2;SH3BP4;IGF2BP3;PCBD1;MIR92B;E2F7;LRRC8E;E2F8;SLC25A24;LINGO2;KCNJ5;CIZ1;MYO10;MMAB;ZFP438;NTRK3;C130074G19RIK;SYT16;NAGA;SYT15;LYSMD1;HTR5A;TPD52L2;CABLES2;HCRTR2;NELL1;EIF3K;PRC1;EIF3I;ST7;OCIAD2;PIK3AP1;MYO1H;RECK;BCAR1;ZFP672;SPON1;ZFP961;CCNJ;THSD7B;4833418N02RIK;ECI1;HHIP;FOXI2;TONSL;THUMPD3;MTFR1L;IKZF2;4930511M06RIK;AI854703;ICAM1;NUBP2;CDC20;RASSF5;OGFOD2;RASSF6;KDR;CPNE2;TRIM21;SLC12A8;SCN1A;PAQR8;SLC34A2;KCTD19;ENTPD1;ATP6V1G2;PAQR7;SFMBT1;KCNK12;BSX;ECH1;ALG5;NSMCE1;TALDO1;STX1B;SFRP2;SOAT2;PPP1R3B;PPP1R3D;TRIM15;FLYWCH2;KCNQ5;ZFP7;PPP1R42;KDELR2;MGARP;CTXN2;KIF20B;ALPK1;ZFP9;1700016K19RIK;CTXN1;TRIM11;STX1A;L3MBTL1;CERKL;PPP1R36;TMEM63A;SLC45A3;UGT8A;EPHA10;EPAS1;RRAD;LPAR1;TGFA;6430548M08RIK;ATP5H;PTTG1IP;2410137M14RIK;UBE2J2;EVPL;PIK3R5;APH1A;SYNGR1;APH1C;DSN1;NKAIN3;2010016I18RIK;PCBP4;SURF6;HIVEP3;ST8SIA6;B4GALNT3;KCNN4;A2M;RIMKLA;RIMKLB;T2;PAG1;ATP6V1C2;SLC10A6;ZFP511;LRRN2;ST8SIA2;XRCC3;RASSF7;XRCC1;NBEAL2;IFFO1;ACER2;MSRA;FBXL8;ANLN;PTK7;MYO5B;ACER3;BPIFB5;1700012D14RIK;SDC1;CD27;IGSF9B;FBXL6;SPAG17;CCDC122;ECM1;ACY1;FOXE1;MOGAT2;1600012H06RIK;CCDC125;ICA1;AATK;BMI1;DMBX1;AKAP12;MC4R;BABAM1;CRTAC1;STBD1;ENC1;KIF1B;CTSC;CCDC112;1110032F04RIK;DBNL;MME;IL15;ZFP933;MINK1;ANO8;PRPF40B;MRPS2;SORCS2;ANO5;GM21949;ANO3;GAL;TAX1BP3;CD46;AI837181;STK40;CD44;NAPA;POPDC3;TAGLN;SLC43A2;ZFP945;PVT1;MRPS34;GREB1L;TMPRSS2;CRIP3;STX11;CAMKK1;CPN1;RXRB;ZFP14;ARVCF;RELN;SAMM50;RXRA;CAMK2N1;CAMK2N2;GPC1;GPC2;RIBC2;FOXB2;NPDC1;IL33;CD72;PNPLA7;GCH1;MOG;DKKL1;UBE2G2;PDCL3;BOP1;TTC7;THEMIS2;1700016H13RIK;CSDC2;1500009L16RIK;ESYT3;TACC2;PRDM8;FOXA1;CRTC1;PRDM5;MPI;PRDM2;KNDC1;TTF2;CELSR1;CELSR2;NCMAP;LOXL2;CLGN;GRIP1;DUOXA1;TEKT1;CAPN5;CCRL2;PALM;TEKT2;3830408C21RIK;BANF1;RGS6;SPINK2;TPRA1;OSR1;TMOD2;ADAM11;POU3F1;ATAD3A;POU3F3;RPP25L;ERN2;MIR1900;CCNE2;PRR15L;CCNE1;DOK5;FAM173A;DNAJB11;PLA2G10;WDFY1;0610038B21RIK;PPIH;CARS2;FBN2;GNAZ;KLHL14;NPR1;ARHGEF28;NPR3;SLC1A2;CACNA1A;SLC41A1;DAPP1;1700001G17RIK;HOXB13;PLD1;CACNA1E;NDRG1;TMEM241;CACNA1H;RASGRP4;FUT4;NCKIPSD;SYCE2;TMEM248;CALD1;CHAD;FGF20;PACSIN3;RHPN2;NXPH1;KIF3C;MSC;PACSIN1;WNT4;SYT5;EEFSEC;UBE2C;ARHGEF39;HMGA1;MSN;SYT9;BSPRY;TMEM234;H1F0;HOOK1;UVSSA;PQLC3;UBE2U;FGF18;GNAS;GNB3;ALPL;TAF4B;AMOTL2;CNTN4;TAB1;NAT9;TTC25;DYRK4;TNFAIP8;PRR7;LDB1;MAST4;PRKCSH;TNFAIP3;DDX43;TAZ;TTC29;RERG;TMEM221;CD1D1;ACOXL;CALB1;CPT2;MYBL2;GGACT;SUN1;MYOCD;DDX58;CAD;GM12830;SHROOM2;IRAK3;MIR1936;TCTE2;GREM1;CCNA1;OXLD1;FAM96B;IRF8;STX5A;MAN1B1;BLVRA;TMEM45A;4932416H05RIK;RALB;RRN3;ANKS1;AGPAT9;LAMA2;GM11992;ASAP3;DDX21;AGPAT1;CAND2;ERLEC1;PDLIM3;MTA1;ACVR1C;CLMP;GM5878;DCDC2A;CNR1;KDELC2;CLMN;TBX21;TBX20;MVB12B;SLIT1;BNIP1;EPS8L1;LAMB2;GALNT1;HS3ST6;CD2;TBX15;SBK1;CARM1;R3HDM4;ERCC6;CCDC171;CYFIP2;COL12A1;WDR86;TCAM1;PHAX;PNMAL2;MRGPRE;SLC4A3;FNBP1L;PHB2;DCAF4;SLC4A5;GPR176;CREB3L4;MYB;RPL36;AP1S1;PROK2;DLEU7;CMKLR1;PRIMA1;UNC13B;IAH1;ACOT7;NKX2-6;TRIQK;DNAAF3;DNAAF2;DAPK2;DAPK3;RPL22;SYTL1;MED8;DDX10;WDR72;DKK3;SULT2B1;MIR202;MIR686;GPR162;PRKD3;TEP1;PLEKHS1;MAP1B;GPR160;YME1L1;PRKD2;FREM2;HOXB6;GNE;FREM3;ASF1B;ANAPC13;LIPT1;ANAPC15;C130036L24RIK;NAIF1;PRDM14;WDR62;PRKCZ;SKA1;ABR;GJC2;TTPA;GALR1;PLCG2;SLC19A3;HMOX1;ST3GAL6;HOXC8;LHPP;GSDMD;STARD13;FZD3;ACE;DNASE2A;CHKA;GRTP1;FZD4;PLK1;FZD6;FZD8;NFATC1;CDC6;FHDC1;TMEM196;ELL3;SLC16A13;SOX30;EHD2;FA2H;SLC6A6;FIBP;GJB2;GJB4;PCDHB1;MKS1;SNAI2;PPT2;CDK15;GM13629;DENND1C;GABRB2;RARG;MEI1;ARPC1B;NESPAS;WDR46;SLC6A2;D10JHU81E;SMG5;SLC6A3;GLI3;TMEM189;9030617O03RIK;FAM102A;ZFP385B;ANXA6;EMB;RSPO4;TEAD3;DENND2D;TCF19;TIGD5;1700007G11RIK;ANXA4;ITPK1;SLC2A12;TACR3;TMEM171;FAM126A;PRSS12;PAX2;TUBB2A;TET3;RARA;AHRR;PLIN3;2310030G06RIK;SF3B2;ASAH2;ANKRD55;PRUNE2;GPS2;TMEM160;HOXD13;ADCY8;APOL6;RPS15A;TMEM169;PRSS50;SLC17A6;RPRM;HSPA1L;NDE1;ECEL1;MOCOS;SULF1;DHRS3;ADAT3;POU4F2;DHRS4;KTN1;XAB2;AGBL4;VEPH1;MSRB2;MSRB3;FMOD;MSRB1;SLC28A3;DGKG;ZFP324;RAB3A;ANKRD13D;ATP8A2;ANKRD35;EPO;DGKA;FAM107A;IRS2;IRS3;RPL10A;FGF2;CDC14A;TM7SF2;FAM107B;GRAP2;MACROD1;OIP5;SLC39A7;PAPOLB;STK32B;HMGN1;RARS2;MAP2K3;RNF43;SLC15A1;SEMA6A;USP5;USP4;6820408C15RIK;CSGALNACT2;MAGI2;F2R;VASH2;TAP2;4930550C14RIK;SYPL2;RNF40;EDAR;CLIP3;CACNB2;RAB37;4930524B15RIK;DMWD;NCL;SNRPG;3110021A11RIK;FKBP9;RAB39;SNRNP25;TOX;ZFP105;MAGEL2;FAM114A1;ABHD1;ILDR1;GLT8D2;ITPR2;FAM109A;KLC1;AK7;AK8;NEUROD1;SCRT2;FGGY;ZFP52;BAG3;ORC3;ZFP54;ORC2;DVL1;DRD2;5031439G07RIK;FANCI;ESRRA;TRAPPC3;RAB4A;ZFP599;TRAPPC1;ANKRD27;ATP8B3;ATP8B2;ATP8B1;CCDC15;ASNS;SYNJ2;GM10190;ADAP1;SCRT1;CYP4F13;FAM217B;MARCH3;CYP4F17;LSM7;LRFN4;CDK5;P4HA2;RCAN2;MAFG;CDK2;PIR;SPIRE2;MAP3K10;CPE;PLXNB1;LHX5;LHX4;EFHB;CNIH2;MAP3K14;CPM;CALCOCO1;GAL3ST1;DAGLA;BNC2;BNC1;TRADD;UFSP2;TRH;ADAMTS4;KBTBD12;LBH;DUSP10;PHACTR3;EFHD2;RNF17;PHACTR2;ADAMTS6;PLEKHG3;4930412C18RIK;TRPC4;CKAP2L;LIX1L;AMT;NGB;4930503L19RIK;VSTM2L;WIPI1;ZFP93;NGF;SMC1B;DUSP22;DNAJC2;SAPCD2;ESPL1;TRAF4;CTDSP1;ASPG;POLR1D;EFHC1;MCM4;MCM5;EVL;MTFR2;SFT2D2;MCM2;RNF31;TRABD;CEBPA;ACSS3;HDAC3;MTFP1;CCDC68;HDAC1;RAB1B;FGL2;DENND3;NDNF;THSD1;COCH;HDAC7;2810429I04RIK;AP3M2;REPIN1;ABLIM3;MROH5;MGAT5B;P2RY1;BCO2;POLR2I;UGGT2;ALOXE3;STOX1;SPAG9;IRX1;PTPN18;C530005A16RIK;PPIL1;KCNJ10;ASCC1;TXNRD2;SPAG6;KCNIP4;FBXL17;MND1;PTPN14;OXR1;KLF3;ASS1;MAB21L3;P2RX5;POLR3D;DOLPP1;CTH;SERHL;RAB13;MGAT4B;RAB19;TLL2;TRMT61A;CCDC61;PPIL6;CCDC62;APP;6030419C18RIK;WDSUB1;HDAC10;ISOC2A;DIXDC1;PPP2R2A;PWP2;CISD3;RAPGEFL1;SOX3;NIPAL1;NIPAL3;MIR1199;HMCN1;CHAC1;IFITM5;AGFG2;PRORSD1;IL1R1;SLC35C2;SLC11A2;BOLA1;MTUS1;GM17762;JMJD8;4931406C07RIK;RUNX2;CYP27A1;NEIL3;WBSCR17;SNORD100;ARC;TCERG1L;BOLA2;SUCLG2;HECA;EZR;ZFPM1;CFTR;PFN3;LLGL1;LLGL2;CUTA;RTEL1;STXBP2;SLC35D2;EIF5A2;TRANK1;TWIST2;MGST1;ZFP628;IGSF9;MYL12B;STRIP2;WBSCR27;CYP4X1;WBSCR25;MARC2;DND1;MLEC;MAP6;TRPM6;TRPM3;SPTBN1;CDR2;CDT1;SIGLEC15;TMEM184B;GADD45B;BCL11B;SLC35E1;TMEM50A;STAC;TREX1;IFNLR1;GBAS;SNAP91;LRP2BP;DERA;MANF;SMTN;TECPR1;ACVRL1;DAZAP1;STAB2;4930417O13RIK;MEOX2;TRAM2;LIMD2;SERP2;GLIPR2;GSG2;CLDN23;TNFAIP8L1;GM5134;CBR2;MAP4K2;MANBA;ZER1;PARP4;EDN3;ZDHHC16;IL17RD;VAV2;ZFP819;CAR5B;D8ERTD82E;2610318N02RIK;CYP4F39;CCKBR;NOV;MDFIC;E130012A19RIK;FAM20A;ALDOA;ACTRT3;GM9961;RHOQ;AVPI1;MATN2;PRIM2;AMER3;HDC;ICA1L;PTGER3;4930481A15RIK;OAS1C;NPL;GDPD5;PSMC3IP;CSTAD;ZDHHC19;EGFLAM;PDPR;FAM184B;PTCHD2;ALOX12E;KISS1R;CTNNA1;PTCHD3;EMC6;CTNNA2;DISC1;HDX;ANKMY1;GINS1;NQO2;CDX4;FAM46B;DMRT1;FAM46C;3110009E18RIK;SUSD1;PKDREJ;DMRT3;AIG1;LBX1;FAH;VAX2;RAB11B;TJP1;KRT17;DLC1;NEUROG2;TOMM6;TJP2;NEUROG3;ITPRIP;STEAP4;ARHGAP36;HOXA10;TATDN1;BMPER;EME2;MIR152;CAR13;SVEP1;D930020B18RIK;CADPS2;PHYH;SZT2;TBCCD1;LIG1;WNT5B;NANOS3;KAZN;ANXA11;SHISA3;KCTD2;ATP1B2;AP5B1;SHISA6;PHOSPHO1;LOX;COL4A2;COL4A1;EOGT;ELMO2;ELMO3;CHRNA4;CABP7;LPL;ADRB1;SEZ6L2;LPP;CPLX1;COX7A1;FBLN5;EFNB2;FAM188B;SCUBE3;EMG1;DPP6;SCUBE1;PDZD2;DPP7;HRH3;CDH20;ZMAT3;COBLL1;ASIC1;SPECC1;MPST;ACBD7;STIL;HELT;EPHX2;ARHGAP29;TBCB;BFAR;TDRD6;POU2F2;DNAJC15;BC026585;ARHGAP24;DNAJC17;ESR2;ACSF2;ARHGAP23;NR4A1;DLG1;EFNA2;KIF18B;SELM;MAN2B2;TRPV4;TLX1;C030016D13RIK;TMEM119;GPSM1;B4GALT2;DOCK5;MIR34C;MEGF10;MEGF11;DOCK9;DOCK8;SLC6A20A;YBX2;ATP5G2;SLC2A5;RABEPK;TMEM100;SEPT9;FLCN;NETO1;TMEM104;CASP6;CASP3;PDE4B;MFSD1;FLOT2;NOS1;HGSNAT;KLF11;USP49;USP43;SPATS1;ARAP2;TRPT1;CTPS2;ARAP3;ICOSL;MYRIP;TRNAU1AP;KLF15;RBL2;TRAPPC6A;AIM1;DDAH1;RASA3;OAS3;EHHADH;CDH11;ZPBP2;DNLZ;COL6A6;CDH15;DOCK2;BRAT1;PALM3;OPRL1;PDXP;PRELP;THBS1;THBS4;DDN;DLL3;U2AF1L4;RASD2;TBRG1;MAPK9;TFPT;DDT;HLX;PRRG2;PDSS2;NRIP3;HES1;CYYR1;2010107G23RIK;HES2;CLASP2;CMTM8;EGFEM1;RWDD3;CMTM3;LGI4;PRAF2;PCDHGC4;SNORD96A;CRYGN;SGTA;CYHR1;DTNBP1;PDE4DIP;ARID3A;ARID3C;DLK1;TSHR;POMC;SLC4A8;SH3YL1;NEURL4;MLPH;OACYL;AQP11;CKLF;2900011O08RIK;HCN1
H3K36me3 C2C12 mm9	324/407	3.70811e-05	0.000157499	0	0	1.61388	16.4655	RPL4;EIF4A2;EIF4A1;SLC35B2;RPL30;RPL3;RPL32;MAML1;EIF4A3;HNRNPU;ENO1;RPL8;RPL9;RPL6;ACTB;RPL7;CCAR1;RPS14;LGALS1;2610507B11RIK;SAP130;SNORD99;PDK4;RPL35;MIR22HG;CEP95;RPL38;RPL37;FBXO5;SNORD95;CCNL1;RPS11;SKP2;SNORA33;SNORA31;TMPO;RPS12;DDX17;2410006H16RIK;RPL23;COG4;METTL2;DAPK3;NSMCE2;IFRD1;MRPS18B;CSNK1E;MFSD11;SNORA2B;4931406C07RIK;WDR77;MIR677;SNORD100;EID3;1810032O08RIK;SNHG12;SUB1;SNORA28;SNORA74A;RPL27;SNORD87;SNORA21;PFN1;TRIB1;PRR11;SNORD82;SF1;ATF4;SNORA61;SNORD35A;SNORA62;ZFP622;MIR20A;SNORD35B;TTYH2;C130036L24RIK;CDCA4;DHX9;BAZ2A;LIAS;SLC5A3;MYL12A;ANAPC11;SKA2;ATP5B;SNORD110;RDH10;PCBP2;SURF6;ZFP740;CEP76;SNORA52;SNX5;S100A10;BTF3;SNHG1;H3F3B;PLK2;SNHG6;SNHG7;ZWINT;EIF1;FOSL1;EXT1;RPS28;EIF5;RPS27;E430025E21RIK;SNORA43;SNORA41;SNORD2;RPS24;TOP2A;DAZAP2;LRSAM1;SNORA81;MIR18;MIR17;PPP1R10;CITED2;TUBA1B;SNORA7A;A730008H23RIK;SEC61G;RPLP2;SNORA75;CCT2;CDV3;PBRM1;SNORD42A;RMI1;MIR22;MIR19A;MRPS6;GNL3;MED22;RNF167;HNRNPH1;MIR17HG;WAC;TLCD2;PABPC1;GAS5;PTMA;CD63;SDCCAG3;SF3B3;SLC20A1;RPL12;RPL11;ATP5A1;GPS2;ZFP706;PURB;RPS3;SPP1;RPL13;RPL15;HSF5;RPS27A;RPL17;CCT5;RPL19;CCT4;SF3A3;NPM1;CSNK1A1;PTGES3;ATAD2;TUBB4B;PEX12;PHF5A;ZNFX1;MYBBP1A;SGSM2;HNRNPA2B1;TSR1;RAD1;CD68;CSF1;ZWILCH;TUSC2;MORC2A;SNORD73A;HJURP;SNORD1A;SNORD1B;TOMM22;TXN2;EEF1B2;SNORD19;TATDN1;SNORD17;HCFC1R1;SNORD12;PMPCA;NEK2;PHLDA1;GM10052;RPS7;RPS6;ZBTB37;RPSA;NEAT1;TUG1;THOC6;BSCL2;POLG2;NCL;SRSF2;MALAT1;MATR3;SNRPF;SRSF6;PPIA;KPNB1;DDX5;TARS;AEBP1;PRPF8;HSP90B1;SNORD37;SNORD33;SNORD34;BRIX1;SLC38A2;MCL1;CBX5;HSPA5;CBX3;ALYREF;STYX;EEF2;EIF2S2;AZIN1;STK24;NACA;SP1;CDK4;UBE2S;FGF18;SNORD22;ACO2;MIR3064;EIF4G2;COX20;ISY1;HSP90AB1;FHL2;ATP5G3;WISP1;CYR61;MIR1949;SNAPC5;PTBP1;RPL7A;TMEM223;SNORD57;AI450353;SNORD52;KLF10;HSP90AA1;E130317F20RIK;RPL13A;ATP5F1;DDX50;SNORD4A;IQCG;CCNA2;EEF1G;SFPQ;LMBRD2;SYF2;DDAH2;NUP50;SNORD47;TRIM59;NDUFS1;SLC25A4;SLC25A11;1110038B12RIK;NDUFB9;DDX27;POLDIP3;SRSF1;AA465934;SLC3A2;THBS1;1700001P01RIK;TSPAN31;HSPD1;FOXRED2;GNG3;TAF1D;PUF60;MAT2A;CCDC85B;SNORA19;ROMO1;BUB3;HNRNPA1;SNORD72;NOP56;TTC14;SNORD70;RBM39;NDUFA7;SSB;CNBP;SNORD96A;RPL35A;RPL23A;HSPE1;HNRNPAB;SNORD16A;PNRC2;EIF3L;KANSL2;SNORD83B;VIM;SNORD65;SSBP1;EIF3D;TPT1
H3K36me3 ES-E14 mm9	1486/2000	0.000226542	0.000952401	0	0	1.2065	10.1257	ATF1;POP7;SLC4A1AP;POP1;E330033B04RIK;ARAF;SPINT2;GHITM;TMEM97;ACCS;NDST2;PSMD8;NDST1;SCAMP4;KRTCAP3;IL4I1;COMTD1;ALKBH5;PSMD6;ALKBH4;RAVER1;ZFP281;PSMD2;PSMD3;PWWP2A;STRA13;SNORA33;SNORA30;SNORA31;HES6;GABARAPL2;STARD5;TSTD1;SECISBP2;NGDN;TMEM80;SNORA2B;SND1;EML3;EID2;CLDN4;EID3;NUP210L;ZC3H11A;PSME3;ORAI3;DDIT4;SNORA28;ORAI1;RBCK1;MIR1981;ATF5;SNORA21;ATF4;SNORA61;SLBP;SNORA62;SET;NYAP1;MEAF6;CDCA4;MRPL16;CDCA8;MRPL17;COPS7A;MRPL15;MRPL12;OAZ1;MRPL10;GABARAP;MIR335;MRPL20;RHOT2;PRPSAP2;AFMID;RDH13;HMGXB3;SNORA52;RHBDL1;HEXIM1;TMA7;EIF2AK2;ABCA7;GRIN2C;FAM136A;EIF1;DHFR;SETX;CS;MIR1967;QARS;FAT1;SNORA47;PSMG3;PSMG4;L1TD1;NANOG;AIRN;PSMG1;DZIP1;SNORA43;DZIP3;SNORA41;SNORD2;SNORA81;PIGO;MIR130A;GPR21;NCAPG2;RPLP0;LRRC4;LRRC3;MED16;MRPL34;MRPL41;MED11;TUBA1B;ATIC;TUBA1A;SNORA7A;MED10;RPLP2;ENOPH1;SNORA75;LEFTY1;LRRC45;KCND1;MIR99B;LRRC46;RMI1;DUSP1;NSUN5;ROM1;MRPL49;SIRT5;TMC6;TMC5;DYNLL1;TMC4;MRPL46;DUSP6;DIEXF;SUMF2;D030056L22RIK;MED28;SIRT3;MED23;MMP14;MBLAC1;MRPL51;TMEM33;MED20;SNORA69;PTRH1;TUT1;ZFP251;SNORA68;ERGIC3;SLC29A1;PIGF;VAMP2;TMEM106A;ARF6;LRRC14;KANK2;4930427A07RIK;SZRD1;ELOF1;MAPK1IP1;GM11110;NIP7;URM1;ATP5A1;TSR3;SRRT;PROCA1;OVCA2;CENPB;SLC7A3;RECQL4;PSMB6;PSMB7;NRAS;EXOSC10;GGA3;PSMB3;SPP1;ZSWIM7;RPS27A;CENPW;USP9X;UTP3;SNX22;GM2518;GATAD2B;BYSL;SKI;MIR301;SPSB2;SNX18;PSMC5;SNX19;CENPH;SNX16;SNX17;PSMC1;GID8;SERBP1;YPEL1;CENPN;NCAPD2;RPL22L1;CIAPIN1;0610007P14RIK;CRLF3;LGR4;YPEL3;ZFP446;ZFP687;ZFP202;CCNT1;ZBTB24;PDCD5;MIR706;MPV17L2;MSI2;CTGF;YY1;STK11;YY2;FNTA;PIM1;SLC25A40;NUDT17;NEK2;KPNA2;AP2M1;GM10052;CDKL4;PCYT2;FBXO18;UBE2E3;NEAT1;POLRMT;TICAM1;FTSJ1;PIAS2;RBX1;FTSJ3;RINT1;RBMXL2;RBMXL1;TXLNA;MSH3;MFNG;MRTO4;HAT1;SRSF2;ZFP692;SRSF3;GM12238;ANAPC5;SRSF5;SLC27A3;ZFP451;ANAPC2;KHDRBS1;INO80E;2210016L21RIK;RNASEH2A;ZFP229;IREB2;UBFD1;THADA;FOXO3;NDOR1;1700067K01RIK;STK35;KHDC3;AMDHD2;ZKSCAN8;EIF4EBP1;EIF4EBP2;THEM6;BC055324;IP6K2;SDF2L1;NOP16;1600002H07RIK;B3GALT4;FAM229A;ZBTB12;AI467606;YRDC;SH3BP5L;UQCRQ;ARPC3;NACA;MDM2;GM7325;NIT1;NIT2;NOP10;KCNK5;KCNK7;CRYBG3;ZFP646;NPCD;PIGYL;HUS1B;CAPZB;EXO1;PRADC1;SUMO3;AI450353;MDP1;TRIM65;UNKL;BCAS2;DGCR2;ZFP655;ZFP653;ACTR5;VPS13D;VPS13B;FAM207A;VPS37A;RABGGTB;RABGGTA;RAD23B;ARFGAP1;ARFGAP2;ARL4D;IMPACT;MFRP;HAX1;DBF4;BIRC5;TRIM59;TNFRSF25;TOP1;GAPDH;MTRF1L;SLC25A11;BIRC2;D730005E14RIK;PPP1R15A;USP27X;SRC;SRSF1;ZFP668;ZBTB48;CXXC1;MLLT1;FOXK1;NTN1;ZBTB41;E2F1;SAP18;FSD1;E2F4;HNRNPA1;RILP;AAMP;EIF4B;E2F7;UBQLN2;HNRNPA0;NOP56;NOP58;HNRNPA3;PPP1R14B;NDUFA7;GM12298;FEM1B;MMAB;MID1IP1;DONSON;DBIL5;TBX6;REC8;TBX3;ATOX1;TM6SF2;NECAP1;EIF3K;TRIM39;EIF3L;EIF3I;VIPAS39;EIF3F;1700092M07RIK;P4HB;ZFP672;EIF4A2;ERRFI1;EIF4A1;SNORD45B;KDELR1;CCNH;EIF4A3;LGALSL;NUDT1;IFI35;THUMPD1;ZDHHC8;MIR106B;ACTB;UBE2L3;SPATA25;ANPEP;CCDC97;FBXO6;ARL16;FBXO5;TRIM27;ATXN7L1;PTGFRN;CCNL2;CCNL1;PELO;MOGS;IMP4;ALG1;BCS1L;OMP;SNHG12;LACTB2;PNLDC1;SPATA13;TRIB3;PREB;ZFP7;KIF20A;EIF1A;KCTD15;EPHA2;GCDH;DHX8;SDC4;DHX9;WNK4;LPAR2;ATP5J;2410137M14RIK;ZBTB3;ZBTB2;APH1A;ATP5B;DSN1;PGBD5;XRRA1;NEU1;PCBP2;MIER1;APOE;RCE1;DECR2;ZBED6;ZFP740;RAB11FIP3;ATP6V1C1;PCK2;EGR1;BBS1;WWTR1;CAML;INTS1;ADHFE1;XRCC2;RCC2;TNFSF13;INTS2;XRCC1;IFFO1;EXT1;BST2;AIMP2;SNW1;ARMC10;WNK1;2700062C07RIK;INTS5;ZFP750;FBXL6;LDHAL6B;1700008J07RIK;COX7B;ECM1;RAB7;DOC2A;PPP1R10;GPAA1;MRPS11;TECR;CETN3;KIF14;IKBKAP;HSCB;IER3IP1;COX7C;PPP1R18;B3GNTL1;DOC2G;PTMS;BABAM1;NUDCD2;MAP1LC3A;CTSL;OTUD6B;HYAL3;ENC1;MIR3057;MLX;SSSCA1;MIR3058;ACADS;FOXD3;APOBEC3;DBNL;MRPS24;SNORD42A;GAA;TMEM198B;MRPS21;MRPS2;CCDC117;MRPS7;SREBF2;COMMD5;PDRG1;PITPNM1;SDE2;EEF1E1;PTMA;AI837181;TAGLN;ZFP940;PCNA;SSNA1;GBA;MIR302D;ZFP708;NOXO1;MIR302C;COX5B;MIR302B;MIR302A;EXOSC6;SUPT20;PNMA1;ORMDL2;GPC2;MGAT2;PCNT;CCT7;CCT4;BCAP31;CAR2;GABBR1;SPRYD4;D330041H03RIK;RPA2;MYO9B;PLEKHA4;UBE2G2;COX6C;NPM3;PLEKHA7;PPP1CA;KLHL9;MIS18A;ZDHHC9;HNRNPA2B1;TCEA3;PNPLA6;TARDBP;IL17D;CD68;SUPT16;CARS;DCLRE1A;MIR26B;PRDM2;OGDHL;UBE2Z;SRP14;ACRBP;TXN2;MIR1905;EEF1B2;SNORD19;SNORD17;6030458C11RIK;IGFLR1;SNORD12;GGT1;RPP38;SLX4IP;2700094K13RIK;DNAJB14;CYBA;SDHD;SUPT7L;RPP25L;TMEM253;SHQ1;DOK3;POLG2;CCNE1;GPD1;GEMIN4;PPIH;UBE2V1;RPP25;PPIA;DDX5;COX15;ARHGEF25;PSMD13;COX18;TCF7;UTP23;SLC41A1;CACNA1D;RPF2;FUT1;ACACA;TIMM50;NCKIPSD;VCPIP1;SNORD37;SNORD33;COX11;SNORD34;NDUFV3;TBC1D17;PRODH;PIBF1;NDUFV1;FGF22;SNORD88A;1810013L24RIK;SNORD88C;UBE2C;KLHL26;CCDC137;ARHGEF39;CCDC136;SLC52A2;KLHL28;CHCHD10;USB1;A530013C23RIK;MT1;TMEM230;GGN;TIMM10B;NAT6;TMEM234;TMEM235;UBE2S;GNAS;SNORD22;PHF14;UBA2;ALPL;TAB1;MIR3064;LSM14B;CCDC130;DYRK4;PRR7;DDX49;DDX3X;DDX46;YWHAB;PRKCSH;CHD8;HMGB2;ATP2A2;2310039H08RIK;MEA1;DNPH1;CABIN1;ADAL;LASP1;UBE2Q1;YWHAQ;ZIC3;SNORD57;NUP62;MYO18A;MYBL2;D830046C22RIK;SNORD52;MKKS;DDX59;NAA30;RBM15;TTC32;DCAKD;PLA2G4B;ARHGEF17;9330020H09RIK;SNORD4A;TTI1;TAPBP;OXLD1;NDUFS8;NDUFS7;ETOHD2;PPDPF;SNORD47;PEX5;NDUFS3;NDUFS1;IFT46;IRF9;PAOX;RBM22;1110038B12RIK;DDX28;4932416H05RIK;RRN3;DDX24;PLA2G1B;MVP;RBM4B;CSTF2T;SLC3A2;PPOX;PSMB10;C330027C09RIK;AURKB;FAM132A;MTA1;MIR1934;TMEM203;RAB40C;MAT2A;TAF1C;TRA2B;MKNK2;NAA25;4930513N10RIK;TMEM209;GM11517;SNORD72;TIMM8B;DDX39;HSD3B7;SNORD70;1810009A15RIK;GALNT4;9130023H24RIK;TAF10;LAMB1;TTC19;TTC16;CLCN6;PNKD;FAM179B;SPATA32;NPHS1;POLE3;SNORD83B;TAF8;CD9;TAF7;SNORD65;RAN;SNORD61;TAF1;RPL30;MAML1;ADARB1;MSANTD4;SMC3;RPL8;SMC4;CLP1;NAMPT;SNORD99;PIP4K2C;SNORD95;RPL39;1700086O06RIK;VPS39;VPS18;ACOT7;DNAAF2;RPL23;DAPK3;WDR75;IFT80;WDR78;WDR76;WDR77;MIR677;MIR202;MIR686;ARMC5;WDR82;SARNP;CLPP;RPL24;SNORA74A;RPL27;SNORD87;NHLRC2;RPL29;UBA52;KIS2;MIR20A;CTBP2;FICD;MAPKAP1;ATXN7L3B;TEX19.1;PRDM10;ADH5;PRDX2;ZSCAN10;SERF2;PRELID1;FZD5;H3F3B;MCAM;SETD1A;EPT1;IRF2BP2;MTHFR;CDC7;GPN2;ELL2;PRDX6;PRRC2B;WDR55;GPN3;THAP11;FIBP;HNRNPK;GJB4;ADI1;HNRNPD;TNFSF9;PPT2;CDK12;FARSA;DANCR;ITPA;XKR6;CDKN1B;CLTA;NESPAS;WDR45;CYB561D1;WDR46;SMG8;PFAS;WDR43;SMG5;ING4;AIFM3;A730008H23RIK;RARS;RFK;TMSB4X;C1QTNF5;TNKS1BP1;RNF151;TK1;0610030E20RIK;TRP53INP1;TIGD3;ZC3H10;TIGD5;TPI1;EXOC8;SSR2;IFNGR2;ATPIF1;TET1;ASH1L;TERF1;AES;TUBB2B;NCOR1;SLCO4A1;TCP1;MTF2;EXOC3;PLIN2;GAS5;GART;GM9047;SCARNA13;SF3B2;AP5Z1;RPL12;GPS1;ADCY3;GPS2;6330408A02RIK;METTL21A;HSPA14;RNU73B;TMEM164;FGD5;PDF;NDNL2;ASNA1;PCGF1;RPL13;CKB;RPL15;GLTSCR1L;ANKRD52;BRD8;GPHA2;ANKRD50;FARP2;SF3A3;TIMMDC1;9430083A17RIK;NOXRED1;CSNK1A1;WDR18;SAAL1;ELP2;GPR1;TRMT1;TUBB4B;ADAT3;DHRS4;XAB2;PRSS41;ZNFX1;ADM2;TRMT5;0610009O20RIK;TRMT6;AGBL2;ZYX;ZFP157;DGKE;TMEM179B;TUSC2;B930059L03RIK;EDC4;PYCARD;NRBP2;ZFP36;ZFP35;LAMP2;CFL1;SLC39A6;PAPOLA;1700102P08RIK;SMARCAD1;OIP5;SLC39A7;PAPOLB;HMGN2;WHSC1L1;RAB2A;TPD52;USP7;RPS9;ANKRD49;ANKRD46;MAMSTR;HARBI1;ANKRD45;RPS6;MIRLET7G;LEMD3;GTF2F1;MIRLET7E;RNF41;TRAIP;2310033P09RIK;KAT6B;RAB34;ARMCX5;SNRPG;TSSK3;ADNP;2810403A07RIK;XIST;SNRPC;ZFP330;1810030O07RIK;FKBP2;CUL7;CCDC24;ABHD1;ABHD8;AK2;ZFP61;HMMR;RLF;STIP1;TBXA2R;UBR5;PSAP;DVL2;SLC15A4;MCL1;COA4;ESRRA;CHTOP;ZFP599;EIF2B2;M6PR;BTBD6;MARCH7;MARCH6;CHERP;UBOX5;LSM7;CDK7;SLC7A6OS;CNOT1;RHEB;CDK4;ITGA10;REEP2;CNOT3;TADA3;ZFP64;CDK2;ZFP593;TDRD12;SPIRE1;RNF181;IARS;MAP3K11;ZFP111;RNF187;OSCP1;DIDO1;MCM8;TRH;SYNE4;MTO1;CYR61;SGCE;SART3;PSTPIP2;SNRNP70;PIP5KL1;DNMT3B;RNF17;METTL16;INSL3;METTL18;COA5;RFC3;ZFP775;ADSL;RFC4;GPX1;DIS3;CKAP2L;ELAC2;TRPC2;AMT;MIR101A;EDF1;DUSP27;NIPSNAP1;HAUS1;MIR125A;SARS2;TRAF4;ESRP2;RPL37A;PECAM1;POLR1D;MCM4;MCM5;DNAJC9;DNAJC8;ZFP771;HDAC4;NLGN3;SNORD15B;SMARCD1;TSSC4;MTFP1;WBP1;2810428I15RIK;3110062M04RIK;RPL36A;NLRC3;PDHB;FBXL22;CACNG8;RAB25;POLR2A;HECTD3;DNAJB4;RAB24;POLR2G;CSK;RBBP6;TNNI3;ZKSCAN17;RBBP7;CCDC71;POLR2J;DCAF12;HN1L;SLC35A4;FKRP;ZFP319;CDC42BPG;RPL35A;FBXL13;GFER;FBXL14;PML;SNORD16A;PNRC2;BCKDK;SNRNP40;KLF5;POLR3B;VAPB;ZGLP1;IMPDH2;MFAP2;SPAG1;4930548H24RIK;PPIL4;TRMT61A;9230116N13RIK;CCDC62;CUL4B;MIR1190;ISCA1;IFITM2;MIR1192;VARS;FAM89B;PARS2;CISD3;8430429K09RIK;RPL36AL;VSIG2;CHEK2;MAGOH;CHEK1;GM5577;ARFIP2;TRMT44;CHAC1;ZFPL1;SEPHS2;IFITM5;BRICD5;RPS13;RPS12;ABT1;1810058I24RIK;COG8;MRPS18B;PTOV1;9930104L06RIK;ESCO2;CPT1B;JMJD8;MIF4GD;AFG3L2;NIF3L1;SNORD100;ARC;KATNAL2;BOLA3;BOLA2;CRYZL1;DNA2;AURKAIP1;TMEM185B;SNORD35A;RTEL1;NECAB3;SNORD35B;ZFP869;STXBP4;MAGED1;FUT11;MIR467F;NLK;MYL12B;HELZ2;SNORD110;DPH2;DND1;INPP5E;2410016O06RIK;AI413582;4930404N11RIK;FAM43A;FADD;SCAI;ZRSR1;SNHG1;ZRSR2;GADD45B;TMEM50A;GADD45A;TREX1;KTI12;KLHDC8B;SNHG6;NARFL;HSPBAP1;GADD45G;SNHG3;SRPK1;RPS26;CCT6A;PARP10;TPX2;RPS28;RPS29;FUBP1;GOLGB1;SPRTN;MIR3100;TRMT13;RNPS1;TRMT11;ANP32B;ZFP870;NODAL;CUTC;TOP2A;MIR18;UBXN1;ZCCHC10;MIR17;GDI1;CITED2;SRA1;ZBTB8OS;ZCCHC17;SIPA1L2;ZCCHC14;FTL1;ZMYM1;HINT1;ZMYM2;ZFP874A;NKIRAS1;GUK1;C1QBP;GSG2;NKIRAS2;SEC61B;ANKRD2;TMED7;CCHCR1;MAP4K2;PRMT5;PRMT7;PARP1;TSC22D1;PARP2;PRMT1;MIR25;TSC22D2;PRMT3;MIR22;MIR19A;RENBP;MLF2;VWA9;CLDN15;ADRB3;HNRNPH1;E130012A19RIK;MIR17HG;FASTKD5;STRAP;ATP6V0C;GM9961;AVPI1;NPB;DTYMK;AMIGO3;AMIGO1;NOL7;ZDHHC24;GDPD3;RFNG;AKAP5;TYMS;TRAK1;5530601H04RIK;PURB;BC005624;RBM15B;5730408K05RIK;LCMT2;APBB3;MPZL2;SVIL;MPP4;3110009E18RIK;GINS4;ATAT1;KBTBD4;SPCS3;SPCS2;F730043M19RIK;MARS;2310057M21RIK;TOMM7;PRPF31;FAU;TOMM5;SMEK1;SPPL2B;SNORD73A;ARHGDIG;H2-KE6;NUCKS1;1110065P20RIK;TOMM20;RDM1;TMEM147;PTTG1;RBMX2;ARHGDIA;FPGS;NUSAP1;MIR150;TMEM38A;4931406P16RIK;TMEM14C;SLX1B;APLP1;E130309D02RIK;KAZN;CDPF1;ACYP1;ALG11;AP5B1;TUFM;PACRGL;HGS;TIMELESS;FIZ1;ELMO3;ISYNA1;RPS19BP1;DNAJC22;PMF1;ADIPOR2;NID2;ZFP36L2;MYG1;TMEM125;ZMAT2;THPO;DNAJC21;TCTEX1D4;ATP6V1H;LRRIQ4;ASIC1;KLHDC4;CBX6;SMAD3;CBX3;HSPA4;PTCH1;ALYREF;4933427D14RIK;ASPSCR1;TBCC;COQ9;DNAJC14;ARHGAP23;COQ3;ARHGAP32;LIN28A;CAPRIN1;MIR183;SRPRB;MAN2B1;BRWD1;KLHDC9;CREBZF;B4GALT2;NVL;DBI;YBX1;MIR96;ATP5G1;IRF2BPL;CKS1B;MIR93;SNAPC5;RPS4X;RBM3;RBM4;TMEM101;SIX4;TMEM104;H2AFJ;2310036O22RIK;DBT;TOPBP1;GM128;KDM6B;MAPK1IP1L;MIR181C;D8ERTD738E;BC017643;H2AFZ;DCXR;PPP2R5B;ARAP2;ICOSL;URB2;ARID1A;DCK;CKAP5;IQCG;FH1;FAM189B;MIR367;RABEP2;DDAH2;TRAPPC6B;D17H6S53E;AKT1S1;CASQ2;PFDN2;MIR181D;FAN1;FAM60A;STOML2;STOML1;POLDIP3;BRAT1;RGS16;SPG7;LTC4S;1700001P01RIK;HSPD1;GNA13;RMND5B;NXF1;TFPT;DDT;SNORA19;PCED1A;NT5DC2;HES1;S1PR2;ABCF2;BC037034;KDM4B;1600002K03RIK;USP20;PRAF2;PCDHGC4;PCDHGC3;NAP1L1;ARID3B;HSPE1;GNPDA1;NEURL2;PPP2R2D;RPS6KB2;CDK2AP2;BAX;SPRY2;SSBP1;SSBP3;SSBP4
H3K4me1 cerebellum mm9	1484/2000	0.000335743	0.00139723	0	0	1.19957	9.59552	POP5;JRK;D16ERTD472E;ACCS;ALKBH7;HTR4;ALKBH6;ZC3H12D;KRTCAP3;HTR6;ALKBH4;ZFYVE27;LIPH;LIPG;NKX1-2;LRAT;VSTM5;FAM19A4;HEMK1;CCBE1;RBFOX1;GBP7;MEF2B;TOMM20L;BHLHA15;EML1;UPB1;HSPG2;TMEM82;EML3;EML4;CH25H;RBP7;SLC5A7;AR;RFX8;CLDN4;EID3;CLDN3;SPINT1;TFR2;SCGB1C1;RFX4;ETHE1;ORAI3;ORAI2;PLBD1;SPARCL1;PADI2;ASPHD2;FAR2;MYL9;OPTN;PLBD2;GRID2IP;SNORA61;PIF1;LXN;ABCB6;DHH;FLII;GATA5;GATA4;SLCO5A1;COPS7A;GATA3;TAPBPL;SLC30A10;MRPL12;PLA2G7;ADAMTS16;CYB5R2;ADAMTS15;ADAMTS14;MIR574;PRKAR2B;PDGFC;ZBTB7A;SNORA52;BTBD19;NCAPH2;ABCA4;TMA7;NR0B2;5330417C22RIK;FLI1;D630003M21RIK;GRIN2D;VANGL1;MOV10;FAM111A;MIR1967;TMEM98;HRC;FXYD7;NOX4;PSMG4;FXYD5;SNORD2;LRRC36;LRSAM1;PIGU;ODF3L2;DPYS;LRRC38;PIGQ;PRKAG2;GPR20;LRRC3;TFCP2L1;HOXC13;MRPL34;PRKAG3;PIGX;A930011G23RIK;PCMTD2;TUBA1C;SMPD4;TMEM44;FASTK;TSPO;FGFBP3;DLGAP2;JAK3;APC2;ELOVL1;LRRC45;GPR37;METRN;GPR35;GM11346;RIPK4;ROM1;PGAM2;WNT9B;SLC39A11;TEX14;PTH2R;TMC6;GMIP;TMC5;PTGR1;MRPL45;LRRC43;SUMF1;MMP11;LRRC7;LRRC9;ADSSL1;CHST1;ISPD;SMTNL2;CRYAB;RAPGEF3;TMEM106A;SLC29A3;PIGH;SAMD5;KANK1;RNASEL;SAMD8;ECHS1;XRCC6BP1;CTF1;PELI3;COL11A2;KCNA4;IL6RA;SNX33;OVCA2;PTGS2;PRAM1;PTGS1;PROKR1;TCOF1;MICALL1;CARNS1;UCP2;MICALL2;STAT6;GM1673;SPDEF;IL12RB2;EVC2;LRRC23;GATSL3;GSX1;1600014C10RIK;AI464131;BIK;SMAGP;WNT7B;GSX2;ADAM33;VWA3A;TMCO4;PSMB8;PSMB9;NUDT22;SPSB2;SNX19;TTLL3;ETNK2;WT1;SHKBP1;PSMC1;2810405F15RIK;CCDC3;PTF1A;CRLF1;LIMS2;CRB3;SPSB4;MYLK2;SLC27A1;KCNG4;EXOC3L4;LY75;LRRC73;SAYSD1;OLFML2A;ATP12A;TSEN2;FADS3;SLC25A48;EFEMP1;UROD;NUDT19;LEPR;NEK2;PMPCA;NUDT16;PITX2;PITX1;SYBU;TCP11;PITX3;SLC16A5;FBXW4;KCNH4;TICAM2;BTN1A1;FST;PPP1R16A;NCCRP1;TICAM1;SLC9B2;LENG1;SLC9A2;RINT1;MAK;S100A6;PKP1;MAL;ZFP454;SNRNP200;AJUBA;SLC27A2;KANK4;DSC3;DLX1;SHC2;SHC3;BEAN1;DLX4;TUBGCP2;DLX6;TROAP;TACSTD2;LY96;PKMYT1;STK33;9430020K01RIK;PMVK;NADK;CD276;4933427E11RIK;KIRREL;SRD5A2;HTR1F;BDNF;1600002H07RIK;GFPT2;NEK7;A930018P22RIK;LRRC61;HTR1B;FOXN3;KY;UCKL1;NFKB2;MFSD7C;MLXIPL;MFSD7A;CXCL12;TUBGCP5;SP5;MYCBPAP;OSBPL1A;MYD88;KCNK5;SLC25A1;MOXD1;ITGB5;SH2D4A;CELF2;RASGRF2;ZFP646;LRRK1;COX4I2;4632428C04RIK;FHL2;HUS1B;NENF;EFCAB12;ELFN2;EFCAB11;TSPAN11;TNFSF13B;NRGN;MYADML2;ITGB7;ITGB6;DGCR6;UPP1;EDIL3;OASL1;EMX1;ITGA2;FAM207A;NRG1;ARFGAP1;TNFRSF1A;NSMCE4A;NRG4;ADORA2B;HAND2;ITGA8;SLC25A10;ITGA5;MET;TRIM56;SEC22C;SLC47A2;ITIH5;2810417H13RIK;UHRF1;SHCBP1L;LRP5;BC022687;ZBTB42;PPM1J;HSD17B11;1700001C02RIK;SLC25A26;DRAM1;SH3BP1;TIFA;E2F2;IGF2BP2;TRIM44;KCNJ2;BEND5;LRRC8E;E2F8;TBX1;NTRK1;KCNJ4;LINGO2;CYB5B;KCNJ5;SEC24A;PPP1R14C;KCNJ8;PRRX1;PCDH8;PRRX2;C130074G19RIK;MERTK;MYO16;TTC39A;TBX2;HCRTR1;TTC39B;TMPPE;NOVA2;1700092M07RIK;PIK3AP1;MYO1H;PTPN5;KCNK4;CPNE8;NPFFR1;CPNE5;FOXI3;IKZF1;LCTL;IFI30;AI854703;IKZF4;IL27RA;ICAM1;RCBTB2;CDC20;LGALS1;RESP18;DHX58;PIEZO2;PIEZO1;MFSD2B;SCAPER;SLC12A8;HERC6;EPHA4;ARSA;KCTD19;ST6GAL1;ENTPD2;ST6GAL2;ACTN3;ACTN2;PAQR5;RIIAD1;NSMCE1;MOGS;HNF1B;EREG;CRISPLD1;SOAT1;TRIM17;CRISPLD2;PPP1R3D;TRIM15;CCDC87;FLYWCH2;RIN3;TRIB3;TRIM16;MGARP;MXRA7;RIN1;CTXN2;SPATA18;RIN2;CCNO;PLEKHD1;AARS2;SLC45A3;EPHA10;EPAS1;TMEM63C;USHBP1;LPAR2;TGFA;KALRN;PIK3R5;DSN1;NKAIN3;RAB11FIP1;TSPAN9;DHX35;ARSJ;SEC14L5;PENK;KCNN1;KCNN3;B4GALNT3;ZFP740;SCN3B;T2;ATP6V1C2;PCK2;BBS2;PPP1R26;CTSA;BBS1;EGR2;ZFP511;SURF1;FOXF2;SURF2;ZFR2;ADHFE1;TNFSF13;OSGIN1;RASSF7;XRCC1;NBEAL2;RASSF9;BST2;CYP26A1;4833427G06RIK;BPIFB5;NOL10;MRAP2;FKBP11;2900005J15RIK;PTPRU;RAB7;CD40;CSRNP3;ACY1;MRPS14;DIRAS1;CTSZ;CTSW;SLC7A11;HSCB;SLC7A10;CHRDL2;KIF17;PTPRF;DMBX1;MC4R;C8G;ENC1;QSOX1;CD34;AASS;PTPRV;CTSC;APOBEC1;ZFP930;NXPE4;APOBEC3;WARS;SYK;MME;IL15;MRPS21;MRPS2;OSMR;SORCS3;OOEP;CNKSR1;ANO1;GAL;KIT;UFC1;ARHGEF3;KIF2C;CD46;PDZRN3;MIR128-2;TMPRSS9;FOXC1;RAMP2;CCDC105;ZFP704;DERL3;PVT1;CRYBA2;CCDC108;CRIP2;CRIP1;STX11;REM1;ZFP14;4930505A04RIK;ALS2CL;OS9;CREG2;GPC3;GPC2;PAK6;RXRG;RIBC2;IL33;YIPF1;PNPLA7;PLEKHA2;GAD1;CCDC109B;RFTN1;KLHL1;VEGFB;CRYBB3;HYPK;YIF1A;NUDT8;THEMIS2;DPY19L3;1500009L16RIK;RTN4IP1;TACC2;RAMP1;FOXA1;SCARB1;PRDM9;BC051628;CYP46A1;NCMAP;MIR1904;LOXL2;MIR1905;FAM198A;SNORD17;CCND3;FAM150A;PLAU;CCRL2;SCN9A;TEKT2;NRTN;FAM150B;CAR7;RAG2;RGS8;FBXW17;SPINK2;SCARA3;SLC30A3;MSX3;SLC30A2;CCDC158;TRP73;UBE4A;CARTPT;GRIP2;TMEM253;GPRIN3;GM5607;PROCR;FAM173A;SCNN1B;ADAM12;DOK7;MIR3089;PPIH;MASP1;RPP25;CARS2;EMID1;PPIC;FBN2;CALCA;PLGRKT;CHAT;NPR3;HTRA1;KLHL12;PLD6;PLD1;SLC1A6;RASGRP2;MCHR1;RASGRP4;NCKIPSD;SYCE2;WNT6;SNTG1;SNORD33;RHPN1;SNORD34;TAC4;CACNA1S;OLFR95;MSC;TFAP2A;OST4;SYT3;CAV2;KLHL26;VDR;ARHGEF39;CCDC136;RARRES1;A530013C23RIK;SSH3;BMP7;FGF17;TMEM233;PROC;PQLC1;UBE2T;PQLC3;FGF18;GNB3;ALPL;PYROXD2;CNTN4;DEGS2;ACTL10;SDK2;FGF10;ZMYND15;TTC25;TMEM45B;PRR5;TNFAIP8;TTC22;E030011O05RIK;TNFAIP2;ATP2A3;LAMC2;ARHGEF10L;TMEM221;ADAL;FYCO1;CALB1;GRM6;RASGEF1C;GRM8;CPXM1;D830046C22RIK;SNORD52;SUN3;HS3ST3B1;ARHGEF10;PLA2G4D;DDX58;CAD;ARHGEF16;SHROOM3;SHROOM1;QRSL1;SSTR4;TCTE1;SSTR5;GREM1;RCN3;TMEM211;ACTA1;CCNA1;PSRC1;NAV3;VGF;ELF4;CDHR1;PTGES3L;TMEM218;GM11744;FAM96B;IRF7;2810032G03RIK;IRF8;CDHR5;ACOX3;FBP1;SCN4B;VIMP;SHANK2;PAOX;PSMB11;RBM47;RALB;GM11992;LAMA3;DBX2;ASAP3;RSPH9;PTHLH;POLD3;FAM132A;NWD1;GNG5;CBS;GNG4;SH3TC1;MARVELD1;CLMN;GNG7;TBX20;TDH;GNG8;EPS8L1;ATOH1;GALNT6;TTC12;CHURC1;EGF;TPBG;TAF10;SOD3;TBX18;GALNS;RSPH1;CCS;CYP24A1;BC004004;GLB1;ERCC1;BCL6B;CD9;TAF7;ASB1;CYFIP2;PNMT;CDA;ANKLE1;SERPINE2;COL12A1;1700001L19RIK;WDR86;TCAM1;WDR83;PNMAL2;CWH43;MRGPRE;SLC4A2;NYNRIN;SOX18;MIR670;ZXDC;PROK2;OBFC1;RPL35;HOMER3;HOXA1;IER3;TSPYL3;IAH1;NKX2-6;SOX14;DKK1;DKK2;GABRG1;SYTL2;SULT2B1;ZC2HC1C;DEPDC1B;ARMC3;LGALS12;PRKD2;SNORD87;FREM1;KIS2;TPH2;HOXD1;MAPKAP1;PRDM14;XPC;FAM149A;MIR688;MIR212;FLRT2;TERT;S100A16;GALR1;LDHD;S100A13;ALX1;HOXC9;RREB1;NXNL2;NKX2-3;SLC19A1;IL11RA1;PRELID2;NFE2;CDK18;WNT10B;AFAP1L1;PLK5;ACE;HOMER2;RDX;TMEM196;ELL3;AA415398;TCN2;GIPC3;PCDHB1;CDK10;ADA;BTG3;RARG;SPEF1;SETD6;ELN;TCF20;PYGL;WDR46;SLC6A3;SLC6A4;RNF157;C77080;9030617O03RIK;C1QTNF2;C1QTNF1;CSRP2;AIFM2;IMPA2;ZFP385A;TCTN2;ADAMTSL3;TRIM2;TNKS1BP1;PLEKHN1;0610030E20RIK;RSPO4;ANXA2;TCF15;PLLP;SLC2A10;ANXA4;FN3KRP;COPZ2;TACR3;PAX3;TMEM171;TACR1;GNL2;COQ10A;RIPPLY3;GAS2;ANGPTL4;2310030G06RIK;GAS8;PLIN5;SCARNA13;WDR25;GRP;RPL12;ANKRD55;PRUNE2;ADCY7;RNU73B;ADCY6;PDF;SLC17A9;OLFML3;ALOX5;NSD1;SLC17A6;BRD9;RHBG;RPRM;RSPH4A;CDKN2C;HSPA1L;IL10RB;CDKN2A;MGMT;RNLS;MOCOS;G0S2;NR1H3;WWP2;PRSS35;DHRS1;TUBB4A;DHRS4;RNF146;SMOC2;XAB2;FAM212B;CPSF4L;PLCD1;GHDC;CSF3;COL16A1;CEP19;TUSC2;DGKA;ANKRD33;FGF2;SERTM1;BC021891;FGF3;NRBP2;TUBB6;RAB42;CDH1;MACROD1;PHLDA2;STK32A;STK32B;CSGALNACT1;RNF43;TOR3A;SLC15A1;COL27A1;MAMSTR;6820408C15RIK;GTF3A;TAP2;4930550C14RIK;TAP1;FRMD4A;CYS1;HIC1;4930524B15RIK;SLCO2A1;FKBP7;GM12359;SNRPC;ZFP575;TTPAL;DGKH;NOTCH3;CUL7;CALCRL;FAM114A1;HVCN1;GLB1L2;RAD51AP1;ITPRIPL2;KLC3;ESPNL;ADAP2;ZFP52;DRD2;NKX6-1;PLTP;ZFP59;AP1M2;PDXK-PS;2900041M22RIK;OSBPL7;ANKRD26;SLC37A2;ANKRD34C;WFS1;SLC4A11;GM10190;CYP4F13;HOPX;LSM3;LSM2;LRFN2;MARCH1;CYP4F17;CNOT7;MAFB;LHX3;LHX2;P4HA3;RCAN2;MAFF;PDCL;LHX5;TPP1;FAM26F;GPR107;MAFK;EFHB;RLN1;CNIH3;NES;TUBA8;RAD9A;SERINC4;CPM;ANKRD33B;SFT2D3;BNC1;CPZ;SYNE4;ADRA1B;NAGPA;KBTBD12;INSL6;PSTPIP1;SGCD;ADAMTS1;HYDIN;EMILIN2;PRKG2;SLC37A4;CCDC51;CCDC38;SLC13A2;1700040L02RIK;9930012K11RIK;PLEKHG6;GPX8;AMT;NGB;MIR101A;COBL;GPX7;NGF;ADRA2B;TIRAP;C1QL2;NIPSNAP1;MIR125A;LCA5L;SAPCD2;DNAJC7;TST;TRAF4;CCDC74A;ESRP1;TRAF5;POLR1E;NLGN3;SMARCD1;ZFP786;ACSS3;MTFP1;CCDC68;FGL2;NLRC5;NLRC3;NOD2;COCH;LMF2;P2RY1;BAK1;SLC13A5;ACSS1;WASF2;ZKSCAN16;AI661453;PTPN18;SLC35A3;SKOR2;KCNJ11;KCNIP1;KCNIP2;IRX6;SPAG6;KCNIP4;IRX4;SEMA4G;PTPN14;KLF2;P2RX7;P2RX6;FRAS1;SH3D21;P2RX2;SERHL;CROCC;MAGIX;TLL2;CDO1;TRMT61A;CCDC61;PRRXL1;OXTR;HDAC10;PANK1;ISOC2A;AQP2;PWP2;AQP3;RPS6KA4;EDNRA;NIPAL1;RUSC1;CHEK2;RPS6KA1;INSC;ARL6IP4;GSC2;SOX8;MIR1199;HMCN1;SOX6;TNS3;GM973;JMJD7;OVOL1;CYP27A1;1810041L15RIK;NEIL3;SNORD100;NEIL2;TCERG1L;NEIL1;CFTR;PFN3;SNORD35A;SPTBN4;PTGFR;NECAB1;RWDD2B;GYPC;SLC35D2;EIF5A2;TWIST2;C2CD4A;C2CD4B;MIR467F;C2CD4C;KLK8;TMTC4;TRPM2;CYP4X1;WBSCR25;STC2;1810024B03RIK;CMYA5;PRKCDBP;FADD;TRPM6;DTNA;TMEM74B;DDIT4L;IFNLR1;PARVB;HSPBAP1;DERA;GDF7;GNG13;PM20D1;4921536K21RIK;CCDC64B;NMU;A330023F24RIK;HIST1H4I;GM996;SIM2;NODAL;ROBO2;ACVRL1;RYR1;COL18A1;ROBO3;CLIC5;SLC44A3;CLIC4;FASTKD1;FAM69C;SLC35F4;ZFAND2B;STAB2;GLIPR2;SH3PXD2B;DNER;CHMP1A;FFAR4;TNFAIP8L2;FEZF1;UBXN6;ZCCHC24;KREMEN1;NME2;KREMEN2;IL17RE;GFRA3;GFRA2;4930544D05RIK;VAV2;ZFP819;CAR5B;HCK;2610318N02RIK;CCKBR;B3GNT7;NOV;RPUSD2;RHOJ;VWA2;ALDOC;FAM20A;VGLL2;TLR5;GM9961;MATN3;TLR2;PTGER4;SDCCAG3;A230072C01RIK;HDC;PTGER3;PAPLN;CXCR4;ALOX12B;NOL3;LYZL4;EGFLAM;NPW;WIF1;PDPN;CILP2;CBR3;MPZL2;ARNT2;GDF11;FAM46B;PCP4L1;SUSD1;FAM46A;LHFPL5;PKDREJ;GRHL3;DMRT3;GRHL1;VAX2;GRHL2;PDP2;LRRN4CL;AXL;VWC2;TRIP10;F2RL1;FAS;CAMK1;B9D2;SIPA1;NEUROG2;RAB3GAP1;NEUROG3;GALNT12;STEAP4;HFE;POGK;NPY2R;NRM;ARHGAP36;MIR149;COMP;DOCK10;TMEM144;ARHGAP44;SYDE2;ARHGAP42;MIR152;HIST1H2AF;CAR12;FAM81A;TRAPPC2L;LIG1;LMO3;NANOS3;WNT5A;PAM16;SHISA5;ANXA11;SHISA3;LMO7;KRT77;ACYP1;TMEM136;COL4A2;COL4A1;KIF16B;COL4A4;COL4A3;SCG5;HRASLS5;NUPR1;CHRNA3;AKNA;CABP7;ALOX15;ARHGAP18;ALOX12;ADRB1;CABP1;LTBP3;EFNA4;NALCN;COX7A1;NOP9;A130010J15RIK;CPLX3;DPP3;SCUBE2;KIF19A;HRH1;FAM83F;FAM83E;TMEM125;PDZD2;HRH2;PODXL;TCTEX1D2;MYH14;ZC3H13;SPECC1;ACBD7;DNAJC19;MLKL;WSCD1;RHBDD1;IDH2;PTCH2;EPHX3;E430016F16RIK;6330403K07RIK;TDRD5;SMAD6;POU2F3;9030624J02RIK;ARHGAP24;DLG1;MAVS;GDNF;TRPV4;FAM163A;CHMP2A;EBPL;BLMH;FGFR4;FGFR3;KLHDC9;GLP1R;DOCK6;B4GALT2;DOCK5;WNT2B;MEGF10;SOWAHD;SLC6A20A;YBX2;NR2E1;SLC2A4;D630041G03RIK;OPLAH;HAPLN3;MIR96;HAPLN4;CXCL2;CXCL5;4930447C04RIK;SPRED3;TMEM100;SEPT9;NETO1;ALDH2;CASP6;SIX5;SIX3;BDKRB2;SPEG;MADCAM1;HIST1H1A;STPG1;KDM6B;KLF11;ABCC4;PTGIS;AKTIP;PLAUR;MYRIP;TRNAU1AP;SEPT4;FGR;EHHADH;CDH11;IGDCC3;TMEM9;2200002D01RIK;MNS1;MCTP2;PFDN5;B4GALT7;RBMS3;PON3;KRT80;HPGD;CAMK2A;PALM3;OPRL1;THBS2;THBS3;DLL3;PRRG4;ACAN;ALDH1B1;ERBB3;MIR375;HLX;MIR132;PRRG2;HES1;CYYR1;NCAM2;CDIPT;SASH1;OPCML;BC016579;ATE1;POLQ;EGFEM1;DYX1C1;CMTM3;B3GAT2;SNORD96A;PDX1;ARID3B;TICRR;MLPH;OACYL;DES;AQP11;LTBR;LPIN3;SSBP4
H3K36me3 myocyte mm9	188/236	0.00140614	0.00579331	0	0	1.61334	10.5946	RPL4;EIF4A2;EIF4A1;SNORD45B;RPL30;RPL3;ZWILCH;RPL34;E330033B04RIK;SNORD1A;HNRNPU;SNORD1B;ENO1;RPL8;RPL9;ACTB;RPL6;CCAR1;RPL7;SNORD19;NARS;MTBP;LGALS1;TUBB5;RPS18;CFL2;RPL35;MIR22HG;SNORD12;CHAC1;RPL37;RPS11;SNORD95;SNORA33;RPS13;PSPH;RPS12;SNORA31;NUP214;DDX17;GM10052;2410006H16RIK;RPL23;DAPK3;RPS6;ZBTB37;SCRIB;MFSD11;TUG1;SNORA2B;MIR677;DYNC1LI2;SNORD100;POLG2;PRKAR1A;RRNAD1;SUB1;DDIT3;NCL;SNORA28;SRSF2;SNORA74A;VDAC2;RPL27;TRIB3;MATR3;SRSF5;SNORA21;ALG10B;PPIA;SNORD82;CGGBP1;PRR14;ATF4;SNORD35A;ZFP622;DDX5;SNORD35B;IREB2;ISG20L2;TARS;BAZ2A;LIAS;ADIPOR1;MRPL13;ATP5B;SNORD110;SNORD37;PCBP2;SNORD33;ATP6V1H;SNORD34;BRIX1;SLC38A2;HSPA9;SNHG1;XBP1;1810013L24RIK;CBX5;H3F3B;HSPA5;GADD45A;PLK2;STYX;FN1;B3GALT4;ZBTB11;EIF1;CCT6A;SQLE;RPS27;EIF5;UQCRQ;SP1;CHMP2A;SNORD22;SNAI2;ACO2;MIR3064;SNORD2;EIF4G2;AARS;COX20;SNORA81;SLC25A3;HSP90AB1;ATP5G3;SNAPC5;FTL1;TUBA1B;TUBA1A;STBD1;SNORD57;SCD2;SNORD52;SNORA75;CCT2;PBRM1;SNORD42A;RMI1;MIR22;RPL13A;RABGGTB;SNORD4A;GNL3;DDB1;RNF167;SLC25A17;HNRNPH1;SYF2;SNORD47;TLCD2;TLCD1;GAS5;SLC25A11;1110038B12RIK;SLC3A2;1700001P01RIK;PSMB7;AMN1;ERLEC1;RPS15A;SNORA19;RPL15;HNRNPA1;RPL17;SMNDC1;SNORD72;NOP56;PCDHGC5;SNORD96A;RPL34-PS1;SNORD16A;PNRC2;PHF5A;ZNFX1;MIR143;PSMC1;HNRNPA2B1;ZYX;SNORD83B;RAD1;VIM;SNORD65;CD68;ASB3;EIF3D;TPT1
H2AFZ T-cell acute lymphoblastic leukemia hg19	1471/2000	0.00333203	0.013592	0	0	1.15581	6.59293	ITSN2;MAPKBP1;JRK;PGAP1;OSGEPL1;POP1;PGAP3;POP4;UXS1;ITSN1;ARAF;TESK2;ATP5C1;EHMT1;PTPDC1;PSMD8;FAM134C;SCAMP5;PSMD9;LACTB;RABGEF1;COMTD1;ENDOV;ALKBH4;MPRIP;ALKBH1;RAVER2;ANKFY1;AKT1;TMEM8B;STARD3;WDHD1;SAP30BP;ENDOG;TYW5;STARD7;DHDH;DICER1;TMEM80;BCR;SLC5A6;MYL6;MTHFD2;UNC50;DDIT4;TMEM79;PSME4;UQCRC1;MPPE1;PLBD2;EXD2;TTYH2;SAR1B;CDCA5;CDCA7;MYNN;MRPL17;SDR39U1;MRPL14;TAPBPL;IQGAP1;MRPL12;MRPL20;RHOT2;CYB5R3;AFMID;VTI1A;AMZ2;B3GALNT2;EDEM3;PRPF38B;FUCA1;EIF2AK1;ABCA3;ERLIN1;MRPL27;MRPL23;MRPL24;DHFR;SETX;TBL3;RNF224;EIF5;QARS;TDP2;SASS6;PSMG3;SFXN4;CYB5RL;FXYD5;AVL9;TMEM9B;MTMR10;PIGQ;HEXA;SRPR;EFCAB7;MED17;BBC3;ARHGAP4;MRPL33;PIGX;TCP11L2;PCMTD1;JAK1;OFD1;DUSP5;UPF1;ELOVL1;LRRC46;NSUN2;MRPL49;TEX14;SLC39A13;FOS;MED27;SLC39A14;F3;PTGR2;FAHD2A;SIRT2;MRPL43;MED28;MRPL52;PSMA6;INCENP;OAF;AGPS;CDC42EP3;PGAM5;PPARA;VAMP4;MDFI;TMEM106A;ELOF1;KCNA2;ATL2;SRRT;HTT;PROCA1;SNX30;CENPA;RECQL4;GGA1;EXOSC10;PSMB5;PSMB2;PLAGL2;ANO10;PMS2;RICTOR;STX3;HARS;ZSWIM4;RABAC1;ZSWIM5;SRSF10;ZSWIM3;NKTR;SLC16A1;LRRC29;STAT1;MDH2;LRRC27;NOC3L;BYSL;NUDT22;SPSB2;TTLL4;CENPH;CENPJ;SHKBP1;APEX1;SNX14;SNX15;TSR2;CENPM;UBAP1;PKN2;CIAPIN1;NCAPD3;CDKN3;HDDC2;SLC27A1;RIF1;CCNT1;FAM13B;PDCD7;UBE2D3;UBE2D1;SAYSD1;CASC3;MSI2;FRY;APEH;HDDC3;FADS2;EIF4ENIF1;MTRF1;SESN2;NFATC2IP;KPNA6;NEK1;CIR1;SLC25A44;PITX1;PSKH1;SLC16A5;FBXW4;IK;FBXW5;VPS33A;STX7;ZBTB37;VPS33B;CDC25C;POLRMT;PIAS2;FAM118B;MSH6;ACLY;ACAP2;MSH2;DMTF1;MRTO4;SMS;SRSF7;ANAPC1;SRSF9;ANAPC2;CD274;KHDRBS1;PFKFB3;MAX;ARL1;UAP1;FBXO45;NTPCR;THADA;PKMYT1;SPATA7;FBXO42;RAP1B;BCL2L13;PORCN;PMVK;ZKSCAN3;MBIP;SMYD4;SLC38A9;E4F1;SLC38A2;SAC3D1;MDN1;SOCS4;ZBTB17;GOT1;API5;TMEM120A;GFPT1;LRRC61;HPS3;CORO2A;FOXN2;DRAP1;GGCT;LRCH1;G6PC3;ARPC2;UBLCP1;GGCX;PIN1;ACO1;MDM4;TUBGCP3;CLPTM1L;NIT1;TMEM18;NIT2;TMEM19;NOP10;MIPEP;UFD1L;SLC25A1;ARHGAP11A;KCNK6;ITGB3;COX4I1;AKAP8L;ARRB1;FOXM1;ARL5B;ZNRD1;FSD1L;PTER;PGLS;ME2;MRPL9;CEP290;ACP1;NEO1;EID2B;DIS3L2;EIF5A;ACTR2;CERS5;ACTR5;AHSA2;VPS37C;VPS13B;FAM207A;VPS37A;ACTR8;VPS37B;ARL4D;ATRN;HAX1;TMBIM4;PCCA;SYF2;C1D;BIRC5;SLC25A10;SLC25A12;SLC25A11;BIRC2;PPP1R15B;NDUFB9;NDUFB8;NDUFB7;GTF3C5;PPM1L;NDUFB5;PPM1M;ZBTB49;NDUFB3;CXXC1;LENG8;ZBTB42;RCHY1;FOXRED1;MALT1;FOXRED2;SLC25A29;RNMTL1;FCHO1;LRRC8A;DRAM2;E2F6;CNNM3;TRIM44;SH2B1;GADD45GIP1;SEC24B;METAP1D;NDUFA7;SSB;SEC24A;NDUFA6;NDUFA5;CNBP;TXNL1;NDUFA2;FOXJ2;NAGA;CTNS;LYSMD4;EFR3B;NECAP2;BRE;EIF3L;PRC1;EIF3I;APLF;PDCD2;TRIM37;STUB1;CCM2;TRIM32;MDGA1;EIF3A;TRIM33;MYO1G;LTV1;SMARCAL1;TMEM41A;CERK;CCNF;THUMPD3;CCNC;GCC2;ZDHHC7;IKZF3;ZDHHC3;CRKL;RCBTB2;CYB5D1;UBE2L3;UXT;HERC3;RINL;TRIM28;SNRPD1;OGFOD1;CDC27;FBXO4;FBXO6;ARL16;ATXN7L1;SEC62;FBXO7;CCDC93;TMPO;ALG9;ECH1;RSAD1;CIRBP;MOGS;CSNK1D;MFSD10;PISD;THAP4;THAP6;BTD;SNHG12;LACTB2;ULK3;MTCP1;CD2BP2;CCDC87;ULK1;FAM76A;KCTD17;MMADHC;PPP1R37;NUMBL;TMEM87B;PIK3R1;RTF1;ACTR3B;ZBTB4;OSGEP;ZMPSTE24;PGS1;ATP5B;SEC14L1;SYNGR2;DHX33;ERI1;HLTF;SWI5;DHX38;SURF6;DYM;HIVEP2;TSPAN3;RCE1;RIMKLA;LYAR;RAB11FIP3;ZBED5;SNX5;PCK2;NTNG2;STAT5B;BBS1;TMEM86A;SLC10A7;INTS1;RCC2;SLC10A3;SURF4;EAF1;SMARCA5;EAF2;MYO5A;NBEAL2;HARS2;POLA2;MC1R;ZBTB6;ID1;ECHDC1;ECHDC2;NOL10;FBXL3;INTS7;RCOR1;FBXL6;HERPUD2;INTS12;PTPRU;COX7B;FKBP15;PYROXD1;FAM57A;TECR;KIF14;NAT10;PCSK7;PEPD;NAT14;AP2A2;CLYBL;BABAM1;NUDCD3;PPP3CB;OTUD6B;DHX15;REV3L;BBS9;KIF1C;CD37;KIF1B;RAC1;ARIH1;UTP14A;CTSC;COX8A;MRPS26;PBRM1;MRPS27;PCYT1A;WARS;NCOA5;MRPS25;COMMD3;CACYBP;ANO6;APRT;GAK;KIF9;MRPS9;SLTM;GAN;G2E3;FAM32A;ARHGEF1;NCOA7;KIF2C;ATPAF1;NAPA;NAPB;RABGAP1;CAB39;SSNA1;STX18;NEDD9;IBA57;MRPS30;NAPG;EXOSC4;OS9;CREG1;CREG2;CCT8;HEATR6;RELT;EXOSC1;PAK4;YIPF2;PLEKHA2;YIPF5;TMUB1;ORMDL1;MRE11A;AP2B1;NPM3;KAZALD1;MYO9A;TMUB2;ALDH4A1;ITCH;MIS18A;DPY19L3;YIPF6;FAM171B;RTN4IP1;ACTR10;GRINA;CCDC167;NARF;NUP188;PRDM4;UBE3C;ZFAND3;ZFAND5;PEBP1;UBE3A;ZFAND1;TTF1;PHRF1;TXN2;IGF1R;NPPC;PLAU;ENPP2;PPFIA1;RPP38;GEN1;SPINK2;BORA;TPRA1;SSU72;DHDDS;CAMKMT;ERN1;ADAM17;TMX3;TBC1D20;MAP7D1;GPD1;UBE2V2;GEMIN6;CARS2;KLHL18;PSMD10;TSG101;NDRG3;PSMD11;NDUFB10;UBA7;RBM8A;UBA6;DDX60;ACACA;PLD2;RPF1;SYCE2;RNASEH1;DHRS7B;UTP20;QSER1;COX10;IVNS1ABP;OST4;GGT7;ZFHX2;CCDC138;UBE2C;ECD;TIMM44;KLHL23;DOLK;CLK4;TJAP1;CLK2;RCL1;CLK1;FGF16;TMEM234;PQLC2;UBE2N;MXD1;UBE2K;MXD3;GALK2;FBN1;PHF19;NAA40;DDX47;CHD8;NGLY1;MTR;TRIAP1;DDX41;CHD2;USE1;MYSM1;TTC27;LMNB2;SEC61A2;FYCO1;YWHAQ;GATAD1;MYO18A;UQCRFS1;YWHAG;RBM33;TGIF2;ATP6AP1;GLRX3;DDX58;ARHGEF18;DDX54;DDX51;QRSL1;TTC38;SFPQ;TMIGD1;LMBRD2;TMEM214;UBE2R2;NDUFS7;EEF1D;CRY2;NDUFS3;NUP54;NDUFS1;MAN1B1;ATG4D;RALA;MVK;DDX24;DCTN1;GOSR2;ASAP3;ASB13;DDX21;RNF4;AGPAT4;AURKA;CYTH3;CAND2;TAF1D;CAND1;TMEM203;GNG5;SV2A;KDELC2;CLMN;MKNK1;POLD1;TDG;BNIP1;DROSHA;NUP43;PDLIM7;ARFGEF1;ATF7IP;TIMM8B;PLA2G2C;SWT1;DDX31;PDAP1;SSRP1;LRWD1;CDK11B;U2SURP;TTC17;SPATA2L;CLCN7;IRGQ;GALE;SBK1;ERCC1;RBM41;ASB6;NUP35;FAM98C;RANGRF;QRICH1;FAM98B;SLIRP;ERCC6;FAM98A;TAF3;ASB3;MBTPS2;RBM43;TAF2;CYFIP2;IPO11;XYLT2;RAPH1;WDR86;ABAT;FNBP1L;ENO2;PHB2;SMC4;RPL6;GJA1;WDR92;ZSCAN30;WDR90;ZXDC;LUC7L;PIP4K2A;CEP95;RPL38;MPV17;VPS39;RNF111;GAMT;NUP214;NUP210;NHLRC4;MED8;GTPBP8;ARMC7;PASK;ATG13;CLPX;ARMC1;DYNC1LI1;MTAP;DEPDC1B;DAAM1;TEP1;BIN1;ZSCAN22;TARS2;PRKD2;UBA52;PI4K2A;TSPYL4;FREM3;RNF121;LIPT2;NAA60;LIPT1;PRKRIP1;NEDD4L;XPC;ATXN7L3B;VPS26A;SKA3;MTDH;PRDX3;FAM160B2;NCSTN;PRDX4;WDR70;MIR210;CHST11;NTHL1;BLOC1S2;ST3GAL4;CEP72;NRBF2;CEP76;ST3GAL2;CEP78;NR2C2AP;FZD1;STARD13;ICMT;ACE;CHKA;TRIP4;UPF3B;MAD2L1BP;SLC16A10;BRAF;GPN2;WDR54;ELL3;WDR55;TADA2B;PPP5C;NPLOC4;TADA2A;ARL2BP;TRIP6;UNC119;MMS19;CDK16;WDR48;ARPC1A;WDR41;CLTB;LPCAT1;ASH2L;UBL5;MCEE;DSTYK;MTG1;TCTN1;NUF2;ENSA;RRP15;TIGD3;WDR36;WDR37;MIOS;FAM126B;TMEM175;AES;RNF168;FAM210A;NSA2;SIKE1;LSG1;PLCB3;RNF169;KIFC2;SLCO4A1;IVD;EXOC5;PCYOX1;GRAMD1C;NBAS;WDR26;PHLPP1;PRSS48;WDR20;FAM129C;TMEM164;TM9SF3;LMAN1;ERMP1;RPS15A;FAM213B;TMEM169;SRP72;MINOS1;ASNA1;SLC17A5;RPL14;GCNT2;RRP36;ANKRD54;BRD9;RPL15;ANKRD52;ORAOV1;RPL17;ANKRD50;DEDD;PAIP1;SF3A1;CDKN2C;NR1H2;AGL;GATC;SRP68;DHRS1;SYNJ2BP;FAM104A;HIPK3;KTN1;MORN1;TM9SF1;RYBP;ABI2;LPCAT4;AGBL3;TRMT6;PCYOX1L;PLCD3;RNF141;TMEM229B;GHDC;TUSC2;LCLAT1;ZFP36;DACH1;CDH2;SLC39A6;SMARCAD1;SLC39A8;SLC39A1;PHLDA1;PLEKHJ1;PLS1;TPD52;RAB2B;TLE2;RPS8;ANKRD44;PGD;LEMD2;THOC6;TOM1L2;RAB30;CLIP1;TEX9;SNRPG;AAGAB;PHIP;PHPT1;SNRPB;CEP104;SEMA7A;FECH;ANKRD11;GLO1;CUL2;UBR4;TARS;UBR1;ABHD5;KLC1;HSPBP1;RLF;AK8;ORC5;RAD51AP1;HMBOX1;BAG5;YBEY;BTBD1;ORC3;ORC2;ESD;SLC15A4;FANCI;UVRAG;EIF2B4;MOAP1;CHTOP;AKIRIN1;CCDC12;BTN2A2;GLMN;PHKB;BTBD6;LSM3;FANCF;CNOT4;UBOX5;LSM7;CDK7;SLC7A6OS;CNOT7;REEP5;REEP4;ZFP62;REEP2;RCAN3;PDCL;PLEKHM2;PLXNB2;SERINC1;LZTR1;CNIH3;EIF4G2;EIF4G1;OSCP1;WDR1;WDR3;CEP164;WDR4;PTPN23;NAGPA;DUSP16;DUSP11;PSTPIP1;DUSP10;SCRN3;SCRN2;EFHD2;PDDC1;PGPEP1;SLC37A4;TNPO3;COA5;CDADC1;RFC4;GPX1;CHUK;CHPF2;DIS3;DNMT3A;HAUS6;WIPI2;HAUS5;TRAF1;SMC1A;TIRAP;COASY;REXO4;METTL22;ASPH;DAD1;NOS1AP;POLR1E;DNAJC9;CRK;MCM2;HDAC5;LEPROT;RNF34;PLAG1;HDAC1;RAB1B;RPL36A;NLRC3;DPCD;FBXL20;RAB21;DCAF15;DCAF17;ASTE1;PUF60;RAB23;POLR2C;DCAF10;RFFL;FNIP1;DCAF11;POLR2J;PLEKHH1;DCAF12;FKTN;PPIL1;SLC35A3;CCDC59;SPAG4;FBXL18;PTPN14;CPPED1;PNRC1;RAD52;NIN;RAD51;VAPA;DOLPP1;RAB12;CROCC;VPS41;RUNDC1;POLR3H;CEBPZ;PI16;CCDC66;POLR3K;VEZT;MTRR;WDSUB1;HDAC10;ARL6IP1;TRAF3IP1;HDAC11;FCF1;PDCD2L;TIAL1;RPS6KA3;GOLGA4;KAT5;PPP2R1A;ARFIP2;PDK3;DPF3;DENR;UBAP2L;CHAC2;B2M;AGFG2;AGFG1;JMJD4;AQR;COG6;SP110;ARRDC2;SLC35C2;COG4;AP1B1;COG2;BOLA1;AP1AR;DLEC1;ACSL3;MAPK8IP3;MIF4GD;RUNX2;AFG3L2;RRAGA;XRN1;BOLA3;MTHFD2L;VDAC3;CAGE1;TLN1;BLZF1;TMEM185B;TMEM161A;STXBP3;DCUN1D5;LMAN2L;TWF2;DCUN1D2;TRMT2B;SCFD1;ZNHIT1;WBSCR27;PDCD11;INPP5F;DPH2;DPH3;CSTF1;WBSCR22;ATP6V0A2;INPP5J;FADD;TRMT1L;ZRSR2;TMEM184C;RABGAP1L;TMEM184B;SLC35E1;SYNRG;SETDB2;PYCR2;SNHG6;STAM;NARFL;TRERF1;ACADSB;ZWINT;SMU1;PM20D2;ADCK2;MPHOSPH10;TRMT11;TECPR2;CUTC;ITM2C;ATR;FEN1;UBXN1;C2CD3;GDI1;GFM2;FASTKD3;ZFAND2B;GDI2;ZCCHC17;EPM2AIP1;GYS1;XPO4;PCF11;C1QBP;SH3PXD2B;KIF13B;UBXN7;GNPNAT1;RAB8B;RSPRY1;TSC22D4;TMED9;PARP3;ATP6V0B;STRADA;TOP3A;TSC22D2;TFE3;RHOG;ZDHHC13;TYK2;PPHLN1;PPRC1;TUBG1;RHOC;UCHL5;RHOA;MLF2;RAB33B;RPUSD4;PRPF18;BBS12;NME7;FASTKD5;B3GNT2;MAGEH1;CSTB;GUCY2E;SLC20A1;PTGER2;ZDHHC21;AKAP5;PSMC3IP;PPP2CA;NT5C;AMN1;PPP2CB;RBM15B;SUSD4;METTL4;METTL6;APBB1;TBL1X;MAP4K5;APBB3;MPZL1;UBL4A;NQO1;RANBP3;SLC31A2;RANBP9;MLH1;PUS7L;RANBP6;FAH;KBTBD4;RSL1D1;SPCS2;PDP2;NR6A1;XPOT;PRKRA;MARS;R3HCC1;CTNNB1;COPG2;TRIP13;FAU;MPHOSPH6;KDM1A;NDUFA12;SPPL2B;NDUFA10;ROGDI;NRM;HDLBP;ARID4B;TOMM20;CMIP;TOMM22;EFTUD2;TATDN1;ARHGAP42;TMEM147;EME2;FPGT;NARS2;FAM81A;PDE8A;GUCY1A3;PDIA3;SZT2;KDM2A;ALG14;HMHA1;EPDR1;ATP1B3;TRNT1;KCTD3;KCTD5;TMEM131;PDIA4;HGS;TBL1XR1;TMEM138;TMEM139;FAM185A;CMPK1;RELL2;LRIF1;ZCCHC7;COPB2;PMEL;H6PD;PXN;BTF3L4;ARHGAP17;DNAJC25;LTBP3;EFNA5;PMF1;PLCXD2;LTBP1;FAM188B;HRH2;TMEM127;MAN2A1;RPRD1B;FAM83D;MARK4;MARK3;KLHDC2;HSPA9;CPSF4;KLHDC4;CPSF7;SMAD4;STIL;PNPT1;POU2F1;CPSF1;CPSF2;EPHX1;SREK1IP1;COQ9;TBCA;EIF2S2;SMAD6;COQ7;DNAJC17;ACSF2;DNAJC18;ARHGAP33;COQ2;ARHGAP31;MAVS;AMACR;ATG16L2;TMEM117;CHMP2B;PI4KA;PI4KB;CLASRP;BRWD1;LRP10;SAE1;ACBD3;GPSM1;CREBZF;KDM5C;ACADVL;TSEN15;CBY1;DBI;ATP5G3;CTDSPL2;CKS1B;SENP6;SEPT9;RBM4;TMEM101;SENP7;MFSD6;SENP5;TMEM104;SNAPC3;MCF2L;TOP1MT;GMPPA;TMEM109;POLL;TOPBP1;ABCD1;MAPK1IP1L;KLF13;DCXR;SEPT1;PPP2R5D;ARAP1;DCK;CKAP5;KLF16;CKAP4;ZAP70;HPDL;RABEP1;RASA2;MYH9;CHMP3;LUC7L3;PFDN2;PFDN5;FAN1;SLFN5;USP10;RGS16;PDXP;MTIF2;TM2D3;DLL1;DDO;TBRG1;ERBB3;PPP2R3C;FAM120B;SAP30L;ERBB2;BPNT1;ABCF3;REPS1;WTAP;PRAF2;DTNBP1;HSPE1;NAP1L4;FMNL3;RPS6KB1;GNPDA2;CAPN10;PITHD1;RBMX
H3K4me1 G1E mm9	1837/2521	0.0113252	0.0457449	0	0	1.11568	4.99904	TSKS;SCT;IFT172;GMFG;TESK2;ACCS;ALKBH6;TSKU;CRHBP;SCP2;DPYSL5;HIST3H2BA;AW209491;GSTK1;RC3H1;BHLHA15;CH25H;LARS2;ASPHD1;TFR2;SCGB1C1;FEZ2;ATF3;ATF4;TARSL2;LYPD1;ADAMTS13;RHOT1;RNF216;RDH12;TOE1;GSTM4;TEX30;JUP;CDK3-PS;PBX3;FN1;PBX4;EIF2AK4;L1CAM;BTBD10;AIF1L;PPFIBP1;QARS;SFXN3;SFXN4;SFXN2;SFXN5;MTMR11;MTMR14;TFCP2L1;HOXC12;HOXC11;HOXC10;SHF;PCMTD2;SMPD4;MMP24;NHSL1;DLGAP5;DUSP4;DUSP2;GSTO1;SLC39A11;RAB3IL1;DDB2;MED28;TMEFF2;SLC7A6;MMP17;PTRH1;ZFP493;ISPD;PPARA;CACUL1;OAT;PKN3;GSTP2;SNX33;SNX30;KCNA7;2010300C02RIK;EXOSC10;FRZB;PLAGL1;ZSWIM5;IL12RB2;MBD4;CRBN;BIK;MBD1;BMP8A;WNT7A;SNX16;GID8;AGRP;MIXL1;LIMS2;CDKN3;YPEL2;ZFP445;SLC27A1;TMEM167B;PDCD7;PDCD6;ATN1;PLOD1;OLFML2A;ALDH1L2;LAPTM4A;PTAR1;EFEMP2;FADS6;UROD;FNTB;NUDT17;MTPAP;CDKL3;ZFP457;PIAS3;DGAT2;FBXW5;FBXW8;KCNH6;CNPY2;CDC25C;SDCBP2;ACLY;9430038I01RIK;CDKL1;SLC27A4;DLX1;2210016L21RIK;FBXO46;FBXO43;LIN7B;SPATA7;FBXO41;SLC9A3R2;AMDHD1;ZKSCAN8;ZKSCAN4;SAC3D1;CD276;TMEM120B;SDF2L1;NEK4;NEK5;TMEM120A;NEK7;A930018P22RIK;ARPC4;FBXO32;MFSD7C;G6PC3;SP6;SP9;MIPEP;KCNK6;KCNK7;MCFD2;NUMA1;ONECUT3;MCMDC2;AKAP8L;ETFA;BICD1;C130071C03RIK;PGM3;AI450353;CEP290;ZFP882;YAF2;TRIM66;SMIM11;D630023F18RIK;CERS4;CERS5;TRIM63;COMMD10;ATRX;TFIP11;ARL4A;NRG4;C1D;ITGA8;ITGA6;BPI;TOP1;PRPS2;UHRF2;SRBD1;GTPBP10;SLC5A11;EHBP1;DRAM1;ARL13B;CCDC85B;E2F5;EIF4E;ZFP420;E2F7;NTRK1;MARCKSL1;SSB;ZFP438;SYT13;HTR5B;CABLES2;TTC39A;TM6SF2;GSTZ1;DBNDD2;SYT11;TSPAN17;APLF;TRIM36;PDCD2;PIK3AP1;RECK;KCNK4;ZFP964;SMARCAL1;SLC23A2;CCP110;LDLRAD3;LDLRAD4;IKZF2;RCBTB1;CRKL;EFR3A;CCDC91;FBXO4;TRIM26;THSD7A;CCDC92;TRIM21;CCDC93;FBXO9;HERC6;ATP6V1G1;ACTN1;PYURF;BTD;PPA1;CCDC87;FLYWCH2;MGARP;KCTD18;TMEM63C;GIPR;USHBP1;LPAR2;XRRA1;SEC14L5;GM7854;KCNN3;B4GALNT3;DECR2;B4GALNT4;DECR1;BBS1;CAML;FER1L4;YES1;SLC10A1;SLC10A3;OSGIN1;SMARCA5;NBEAL1;RAB27A;4930483J18RIK;SMARCA2;HARS2;NET1;BST2;NDUFAF6;LPAR5;PTK7;2700062C07RIK;NDUFAF4;SPDYA;SDC1;ECHDC3;FBXL2;MON1A;SUGP2;DDR1;ACY3;NRP2;ICA1;B230118H07RIK;SH3RF1;B3GNTL1;AKAP13;MAP1LC3A;AKAP11;BBS9;BBS7;NANS;BBS5;SPTAN1;PCYT1B;MRPS23;PRPF40B;9130011E15RIK;CTTNBP2NL;RNF144B;CNKSR1;DEPDC7;PITPNM1;MICU1;FJX1;ATPAF1;ZFP940;SELPLG;ZFP946;ZFP945;MRPS33;PRICKLE3;ZFP949;HSD17B4;FITM2;ZFP948;ZFP14;PGGT1B;ZFP953;ZFP952;GCA;ZFP956;SORT1;ZFP959;GCK;PDCL3;TTC8;RIT1;TCEA3;TCAP;PNPLA1;PNPLA2;MIR3093;4930453N24RIK;PRDM9;BC051628;PLAT;PLB1;CAR7;CAST;MMGT2;MSX3;DNAJB13;TBC1D2B;DNAJB14;DHDDS;BRMS1;ADAM15;SHPK;SIDT1;PPIF;PPIH;DENND6B;PPIG;BHLHB9;NDUFB10;DIABLO;FAM21;TMEM241;NUP160;CACNA1H;PLD2;TMEM243;NCKIPSD;CNN1;GRK5;TMEM248;SNTG1;DHRS7B;COX14;RHPN2;MFAP3L;LHFP;TJAP1;GGN;AHI1;TMEM235;TMEM237;MKRN1;SNORD22;ZMYND15;TTC26;TTC23;DYRK2;PINX1;TMEM220;TMEM221;ADAL;TMEM223;DACT3;DACT1;SNTA1;TGIF1;SUN3;MKL2;TBP;MKL1;NAV1;OLIG2;ETV2;ETV3;SYNGR3;SYNGR4;ETV4;TTC38;ELF3;TMEM216;GFOD2;TMEM218;VIMP;2510009E07RIK;ASAP3;RSPH9;ADD3;GK5;IFT74;IL1RL2;NWD1;CBS;OXCT1;GNG7;MAN1C1;BNIP1;MVB12A;SLIT2;MTA3;PRPS1L3;NIPSNAP3B;TTC12;URGCP;EYA1;HS3ST6;ZIC5;TTC16;CFC1;WARS2;CD2;REST;CCS;ERCC3;TEF;TNIP2;ERCC4;ERCC1;ERCC5;SNTB2;FRMPD1;SLC4A1;GPATCH3;MRGPRE;SLC4A2;MIR671;WDR93;SNORD99;AP1S1;1700086O06RIK;CDK5RAP2;DDX17;PRKCE;ARMC9;GTPBP8;ARMC7;FNDC3A;ATG14;GTPBP3;BCAM;DEPDC1A;ZC2HC1A;ADCY9;ZSCAN21;ZSCAN26;VPS28;FREM3;LIPT2;XPA;WDR62;MIR695;WDR70;NTHL1;ZSCAN10;ST3GAL3;LHPP;PRELID2;NDFIP2;PLK5;HOMER2;STARD10;NR1D2;ELL2;PAFAH2;FOSL2;EHD4;TCN2;PPT1;SNAI1;MKS1;PPT2;XKR5;BTG3;WDR47;MOCS2;CDKN1B;PHF1;WDR41;PYGM;PYGL;CSAD;LYST;C1QTNF4;AIFM3;C1QTNF2;AIFM2;ZFP385A;RBPMS2;TRP53INP2;CEP55;DENND2D;PLLP;ASH1L;TERF1;FAM126A;1700008O03RIK;CIT;APBB1IP;TUBB2B;SIKE1;TUBB2A;PLIN3;ANGPTL2;PLEKHO1;ANGPTL4;GART;GAS8;NBAS;ASCL4;AP5Z1;METTL21A;FAM214A;FAM129B;FGD2;PPP1R2;ALOX8;ERMP1;PDF;GPNMB;SLC17A9;OLFML3;ZFP382;ZFP386;RSPH4A;YTHDF1;MGMT;MOCOS;WDR19;NR1H3;SYNJ2BP;TMEM39B;ZFP398;NUCB2;TMEM229B;4732471J01RIK;RAB3B;ANKRD13B;ZFP324;MTFMT;ZFP329;PARK2;CDC14A;HID1;DEPTOR;9130401M01RIK;PAPOLG;SLC39A2;PLS1;MAP2K2;TPM3;MAMSTR;RALGAPA1;TPM2;SKIDA1;E230025N22RIK;VRK2;THNSL1;1700066M21RIK;LTB4R1;FKBP7;AAGAB;SNRPF;FKBP3;INSIG1;UBR7;PLXNA2;TPPP;PLTP;DRD4;OSBPL9;FANCI;1700019D03RIK;RAB4A;EIF2B2;SLC4A11;NSG1;SCRT1;REEP1;IRAK1BP1;LRFN4;MTL5;LHX1;PIR;PLXNB1;TPP1;LHX4;CNIH4;CPZ;PIK3C2A;SYNE4;PIK3C2B;4930579G24RIK;ADAMTS5;SCRN2;RNPEP;COA6;ADAMTS6;CCDC38;CDADC1;RFC1;9930012K11RIK;HAUS4;4930503L19RIK;APOA1;WIPI1;FAM219A;NOS1AP;POLR1D;CCDC43;DNAJC9;ZFP788;MTPN;ZFP786;CEBPD;EI24;2810410L24RIK;FGL2;9130008F23RIK;NLRC3;NOD1;THSD1;BPHL;ABLIM3;VPS51;HAUS7;DNAJB9;ZFP784;ALOXE3;PLEKHH1;STOX1;SLC35A3;CCDC57;NCKAP5L;ZFP316;TPRKB;FBXL18;MFAP5;TNRC6C;ZGLP1;RAB12;TLL2;CCDC66;POLR3K;TRAF3IP3;WDSUB1;FAM89A;SEC1;GFI1;CISD1;CBLC;ARXES2;CBLB;PPP2R2A;ARXES1;4632415L05RIK;2610044O15RIK8;NIPAL1;NIPAL3;RPS6KA1;SIL1;BRICD5;IL15RA;GM973;1110008P14RIK;COG6;IL1R1;ARRDC1;METTL3;NEIL3;KATNAL2;IL23A;ZW10;OLFR279;MTHFD2L;NSMF;HECA;SIK1;GINM1;SLC22A4;SPTBN4;MAGED1;ZFP868;STXBP1;SLC35D3;ZFP867;DCUN1D4;MYL12B;MAATS1;WBSCR25;ZNHIT6;STXBP5;CCR10;ZFP873;TMEM184B;MAGEE1;DERA;CABYR;ADCK2;CCDC64B;ADCK5;CCSER2;ZFP870;TECPR1;DCP1B;ZCCHC10;FAM45A;SIPA1L3;ZFP874A;C1QBP;1700037C18RIK;SH3PXD2B;RALGPS1;TMED5;RALGPS2;ZFP810;ZYG11B;TMED8;PARP4;STRADA;SLC35G3;HEG1;PARP9;ZDHHC14;VAV2;VWA8;UGDH;CD302;GM9961;HMX2;AMER3;AMIGO1;ICA1L;GDPD1;ZDHHC21;GDPD5;CSTAD;TCEAL5;WIF1;UBTD2;APBB1;GABRD;PURG;FAM46B;PTGES2;NFYB;FAM46A;LHFPL5;OTOP1;GRHL1;MPP7;PDP1;GSTA4;PRKRA;LRRN4CL;GSTA3;2310057M21RIK;APBA1;MEGF8;APBA3;SIPA1;MORC2A;GM561;ARHGDIG;H2-KE6;MIR149;CCDC28A;PAIP2B;MIR152;C1RL;HIST1H2AC;NANOS1;D3ERTD254E;GM572;SHISA4;ANXA11;ACYP2;CHMP4C;CERCAM;HIST1H2BE;AMPH;RASL12;COPB2;ISYNA1;CHRNA5;ALOX15;CAMSAP2;HRH3;RPRD1A;SPECC1;KLHDC3;KLHDC4;WNT3A;RHBDD2;EIF2S2;POU2F2;6330403K07RIK;EFNA1;COQ3;EFNA3;SELM;CASS4;ZCCHC4;FGFR3;LRP11;KDM5B;MEGF10;NR2E1;CASP7;MFSD6;SNAPC1;SIX5;SNAPC3;TOP1MT;DBT;MFSD1;HGSNAT;SVOP;SPATS1;PPP2R5B;IQCG;A230020J21RIK;DNM3;FCHSD2;RABEP1;RABEP2;OAS2;OAS3;TMEM5;RFT1;ZPBP2;DNLZ;PFDN1;CDH15;LTB;D130040H23RIK;RBMS2;HLF;BRAT1;ETFDH;NRXN2;NR2C1;TBRG1;MAPK8;UGP2;ERICH1;RPS6KC1;DDT;HES1;2010107G23RIK;BUB1;LIMK1;CYHR1;SLC4A7;SLC4A9;KANSL1;CAPN10;E130112N10RIK;A430005L14RIK;SCAMP5;PSMD9;LACTB;AS3MT;PPP4R2;MPRIP;GBP7;STARD5;RBFOX2;TYW5;DNTTIP1;EML2;TMEM82;RBP7;4930402H24RIK;CLDN4;MYL7;RBP1;PADI2;LETMD1;NGEF;SNORA61;NYAP1;LXN;MEAF6;SHOX2;AGAP2;TAPBPL;THY1;IQGAP2;GABARAP;HSD11B2;MYO6;KCNMB4;RSU1;PUSL1;HMGXB3;LYN;PRRT3;CADM4;SRMS;EXOC6B;NR0B2;5330417C22RIK;SNUPN;GRIN2D;ABTB2;MLLT10;TDP1;PSMG1;ZBTB8B;PIGS;ZFP248;LRRC34;GPR21;HEXB;HIST2H2AB;MRPL38;PIGZ;MRPL36;TMEM52;TMEM53;1110032A03RIK;LMBR1;JPH2;NKRF;SNORA75;ARG2;ACTL6B;LRRC49;ELOVL3;VWA5A;TMC8;ELOVL6;PTH2R;F3;MESDC1;BC068281;BDH2;CDC42EP5;ZFP251;TMEM106A;SLC29A3;LRRC15;CTF1;MYRF;PELI3;OVCA2;LRRC10;MRPL54;UNG;PSMB7;3110040N11RIK;GPA33;GBX1;HARS;RABAC1;LRRC26;UTP6;TRMT10C;ATRNL1;LRRC27;STAT2;VWA3A;PSMB8;PSMB9;STXBP5L;TTLL6;FABP3;SPSB1;TTLL1;LYRM7;ZFP277;ZFP688;ZFP202;GPR68;ZC3HAV1L;SAT2;RORB;1700065D16RIK;CXCL16;STK10;SESN3;KPNA6;PIM2;RBM12B2;TCP11;PITX3;EPM2A;S100A1;PIPOX;GPR75;SLC9B2;SLC9A2;ACAP3;OLFM2;ACAP2;TXLNB;S100A6;KANK3;PFKFB4;D630045J12RIK;ARL6;ARL3;ACAT3;GLIS1;STK35;ATXN7;THEM4;HACL1;LRRC4B;ZBTB18;ZFP239;STK25;TMEM18;ZFP644;DRAXIN;CNTNAP1;ZFP647;POMT1;CELF3;COX4I2;PIGYL;4632428C04RIK;HUS1B;CELF6;FHL4;NRARP;EFCAB12;EFCAB11;DNM1L;DGCR2;PELP1;OASL2;DSP;KSR1;ZFP658;SH2D3C;VPS37D;NDUFC1;SLC25A17;SEC22B;BIRC3;SLC25A13;RBPJL;SEC23A;USP27X;LRP1;GTF3C6;PPM1M;ZBTB46;SHCBP1L;NDUFB2;PPM1J;PPM1K;HSD17B11;PPM1E;CECR2;CKMT1;CECR6;KATNA1;D2HGDH;SLC25A20;SLC25A23;SLC25A25;PTPN1;MMAA;MBOAT7;NICN1;ERAP1;DONSON;FOXJ1;LYSMD1;CTNS;MBOAT4;MERTK;TMPPE;SNRK;SLC25A30;PTPN9;SLC25A34;PTPN4;SLC25A33;SPG21;SPG20;TMEM41A;RTCA;ULK4;D130043K22RIK;6820431F20RIK;ZDHHC2;MIR106B;RASSF2;RASSF3;RASSF5;RESP18;BCAP29;SEC62;ACAD11;PAQR8;PAQR6;ENTPD2;ZFP1;SFMBT1;ENTPD4;PAQR5;ZFP3;RSAD1;MIR9-2;ENTPD7;MIR9-1;TM4SF5;GCAT;PISD;DHX40;FNDC5;A330069E16RIK;PPP1R3C;PPP1R3E;ZFP7;PPP1R42;CTXN2;SPATA18;ALPK1;EPHA1;STX1A;CCNO;L3MBTL1;GCDH;PLEKHD1;PAXIP1;PEX11A;PEX11B;MST1R;EVPL;PGBD1;APH1C;COMMD8;APH1B;PCBP4;DHX35;C87436;ERI3;ST8SIA4;1500009C09RIK;CD14;RCE1;RAB11FIP2;N4BP3;RIMKLB;HMGCLL1;T2;RAB11FIP5;PPP1R21;ACER2;ICK;ID3;TMEM151B;MOGAT2;PTPRN;DIRAS1;FAM57A;N4BP2L1;AKR1B3;PEPD;AP2A2;DOC2G;CTSL;QSOX1;KIF1A;CTSF;CTSC;NXPE3;TMEM150B;1700125H20RIK;MMD;NCOA3;CCDC113;COMMD1;CCDC117;SORCS2;COMMD4;MRPS5;ANO3;G2E3;NCOA7;CD46;DBN1;INPP1;STX18;SLC43A1;ZFP707;CCDC106;FUOM;STX11;4930505A04RIK;CAMK2N1;CAMK2N2;CREG2;HEATR6;PAK4;NPDC1;ZFP710;YIPF1;CD72;GCH1;MOG;NUBPL;DKKL1;PLEKHA6;MIB1;MAD2L2;MOS;CMSS1;THEMIS2;DPY19L3;STK17B;FAM171B;ESYT1;SPC25;FHOD3;GEMIN2;OGDHL;KLHL35;NPPB;NPPC;CCND1;3830408C21RIK;PPFIA1;CAPN1;SLC30A6;SLC30A3;ATG9B;LMTK3;RUNDC3A;TANC2;TMX4;GPD2;GPD1;DOK7;UBE2V2;GEMIN7;MZF1;CCDC150;RTN2;D930048N14RIK;NXPH3;NPR1;NXPH4;PSEN2;NDRG2;NDRG1;TOR1AIP1;ACACA;NKAPL;RASGRP4;ENHO;FUT7;DEAF1;KIF3A;FUT9;PACSIN3;NPHP3;WNT2;BCL9L;PRPH;CCDC134;PRNP;GGT7;VDR;SLC52A3;DSTN;NFXL1;KLHL23;SSH2;COL5A1;IL7;COL5A3;FAM175A;PHF14;2610203C22RIK;CD164L2;LAMC2;2410089E03RIK;FAM178B;FAM178A;MIR1956;LRRFIP2;HORMAD1;HSDL2;DDX58;ARHGEF17;MMP9;MIR1936;YWHAZ;TCTE1;E330009J07RIK;TBC1D1;RCN1;RCN2;IRF4;PEX5;NDUFS4;IRF6;BLVRA;TMEM45A;DCTN6;RBM48;GM11992;PLA2G1B;DDX25;DCTN3;PDLIM1;CLN3;MARVELD2;EPS8L1;EPS8L2;DDX39;MAPK15;ACVR2B;SBK1;GLB1;KATNBL1;BCL6B;BRMS1L;SNORD83B;FAM98C;FAM98A;VIM;CCDC173;CLUAP1;RBM43;CCDC171;ASB1;CYFIP1;MAML1;IPP;RAPH1;STMN3;DCAF5;D430042O09RIK;ENO3;1700013F07RIK;GPR176;SOX17;CREB3L4;SOX15;CREB3L1;CDK20;DIP2A;NKX2-9;UNC13B;TSPYL2;TSPYL3;ACOT7;NKX2-6;TRIQK;CD3EAP;MED4;GPR162;RNF125;IFT81;BIN1;PRR19;GPR160;SNORA74A;TSPYL4;TEX19.1;CHST12;S100A13;ZFP184;PLCG1;HOXC8;NKX2-3;GSDMD;FZD4;RDX;PRRC2C;GPN2;FHDC1;PRDX6;THAP11;FA2H;RNF103;SLC6A9;REL;SERPINI1;ADA;TINAGL1;TCF25;SPIN4;TGFB1I1;MRC2;9030617O03RIK;DSTYK;TRIM6;CSRP1;IMPA1;TRIM3;ANXA6;RSPO2;AP3S2;EMD;GPR135;ANXA3;IFNGR1;ANXA4;FN3KRP;TMEM170;SERPINB9;NUDT16L1;2210016F16RIK;RIPPLY2;TAL2;ENG;ASAH1;PRSS44;MIPOL1;RHD;TMEM169;RNF138;CHN1;RHBG;GPR157;1700066B19RIK;AGL;CARD9;SAAL1;GPR4;TMEM154;RNF146;PRSS41;TMEM158;TMEM159;MORN4;LPCAT4;0610009O20RIK;AGBL2;9530068E07RIK;INHA;B430010I23RIK;PLCD4;LAMTOR5;MSRB1;GHDC;ANKRD37;ANKRD35;FAM25C;CLSTN3;METRNL;TUBB6;ZFP30;MACROD1;STK32C;ZFP579;NKX6-3;IGFBP5;6820408C15RIK;IGFBP4;IGFBP2;TAP1;TEX2;RNF40;RNF41;CLIP3;DISP2;MOB3C;CLIP1;ZFP46;CYP2D22;ADAM5;MADD;GAPDHS;ADAM8;TNIK;PHLDB3;ZFP105;CUL7;CALCRL;ABHD3;AK010878;NOTCH4;HVCN1;CHRD;RHOBTB3;MRI1;TARS;ZFP61;KRBA1;ZFP58;ADAP2;KLC2;BAG3;TBXA2R;ESD;ABL2;ZFP580;WDTC1;FN3K;2900041M22RIK;SLC37A2;CD160;SHFM1;TNK1;MARCH8;BTBD9;ADAP1;LSM5;1700020I14RIK;CYP4F13;CYP4F17;ZFP69;TADA3;RLN1;ZFP113;ZFP597;LZTR1;XAF1;NES;ZFP110;RAD9A;CALCOCO1;ZFP521;SRXN1;RNF13;RNF14;1700026D11RIK;DUSP19;BRK1;ZFP82;NAGPA;INSL6;SART3;AIM1L;PSD3;DNMT3B;BC089491;AMH;IQCB1;CHUK;AMT;TRAF2;ZFP93;KCNAB3;COASY;NIPSNAP1;LCA5L;9230110C19RIK;SUPT3;EFHC1;SMPDL3B;RNF34;SMARCD3;UNC93B1;GLS2;AI429214;MROH1;RBBP9;SNRPB2;ZKSCAN16;SEMA4A;A430105I19RIK;SPAG6;ZFP558;SPAG4;SEMA4G;TRIT1;KLF2;ASS1;RAD52;MARCKS;MGAT4B;SPAG1;SYCP3;ZFP553;FOLR1;FAAH;ISOC2B;DIXDC1;GDE1;ZFP608;ANTXR1;EDNRA;SAP130;CHEK1;ARL6IP4;CHAC2;SOX8;CHAC1;KIFAP3;SOX6;MCCC2;MTUS1;EBF4;JMJD7;GM17762;H2-T3;ZPBP;9430016H08RIK;INPP4A;DOPEY2;CARHSP1;BOLA2;LACE1;TTLL13;PFN3;SNORD35A;NECAB1;RWDD2A;LMAN2L;TEX264;MAOA;TSHZ1;MGST2;IGSF9;TMTC4;SMIM8;NLN;GNG10;CYP4X1;GM6644;INPP5J;INPP5K;MAP4;PTPRN2;PINLYP;KTI12;ZFP639;GNG12;GNG13;PARP11;OCLN;HIST1H4B;CCDC88C;CDS2;ATR;RYR1;HILPDA;4930417O13RIK;TRAM2;YAE1D1;ZMYM3;TNFAIP8L1;KIF13B;SCD1;ANKRD6;PRMT6;MAP4K2;PACRG;ATP6V0B;PRMT2;TSC22D3;MIR25;PRMT3;NME3;MIR22;NME4;NME5;UCHL3;IL17RC;RHOD;4930544D05RIK;PALD1;CAR5B;RHOB;CYP4F39;NME6;NRN1L;B3GNT7;MAPRE3;MAPT;SGK1;NPL;RAD54B;ARNTL;STAC3;MTSS1L;E330013P04RIK;CTNNB1;B9D1;CAMK1;NEUROG2;CDK5R1;DFNA5;SNORD73A;TMEM143;TMEM145;CHCHD6;CAR13;CAR14;UNC5CL;4931440P22RIK;ANGEL1;MATK;TSC2;PRSS57;WRNIP1;KCTD3;PHOSPHO2;COL4A4;TMEM139;COL4A3;EOGT;RELL1;RELL2;STEAP1;STAM2;ABCG2;FAIM;USP53;DTX2;DNAJC25;D6WSU163E;ADIPOR2;NID2;DPP4;PDZD3;TMEM125;STAP1;USP50;ATP6V1H;RIPK1;ZC3H13;MARK4;2300009A05RIK;AW011738;ACBD7;STIL;TGFB3;TBCD;ASPSCR1;EPHX3;ARHGAP27;ACSF2;DNAJC18;ARHGAP33;MAVS;ATG16L2;FAM187B;TMEM119;EBPL;SRPRB;RADIL;DOCK6;DOCK4;PCDHGB7;PCDHGB6;SLC6A20A;SLC2A3;SLC2A4;CXCL2;PKD1;SLC2A7;MIR93;DTWD1;SENP5;ZC3H7B;NFKBIZ;SPEG;POLI;MAN2C1;HIST1H1B;JAGN1;EGFL7;PTGIR;USP44;ABCC5;ABCC6;PDE4C;CKAP2;CTPS2;URB2;ARAP1;KLF16;FGR;HPDL;LATS2;FAN1;TSEN34;USP16;NXN;USP11;TM2D3;DLL1;USP19;PRRG4;NT5DC1;2410131K14RIK;ERBB2;KLRG2;S1PR2;DYX1C1;CMTM3;SGTB;PRAF2;SPRY4;LCA5;ARID3C;MEIS3;SGPP2;TSHR;DLK2;GNPDA2;PIK3IP1;SSBP4
H3K27me3 BJ hg19	1526/2090	0.0137865	0.0551462	0	0	1.12202	4.80681	F11R;FAM159B;ISM1;FAM159A;SPIB;PREX2;ZDBF2;SCAMP5;ZFYVE28;CRHBP;FAM134B;HTR6;DPYSL4;DPYSL5;DPYSL2;PPP4R4;NDST3;LIPG;FAM19A2;NKX1-2;LRAT;MLYCD;FAM19A5;FAM19A4;HES6;CXADR;UNC5A;UNC5B;FIBCD1;CACNA2D3;CACNA2D2;UNC5C;UNC5D;HPCAL4;UPB1;CH25H;RBP7;SLC5A8;EML6;RBP4;CLDN3;SPINT1;SCGB1C1;RFX4;PADI2;ABCB4;CRABP1;PDGFB;GATA6;AGAP2;GATA5;PDGFA;SLCO5A1;SLC30A10;IQGAP2;PLA2G7;MTMR7;SLC5A5;ADAMTS16;HSD11B2;GRIN2A;T;ADAMTS19;NPBWR1;ADAMTS17;SYNDIG1;KCNMB4;PIP5K1B;RDH13;RHBDL3;ZBTB7C;JAG2;CADM4;SRMS;TSLP;GPR12;NEBL;BTBD11;GRIN2C;GRIN2B;AIF1L;GRIN2D;RNF222;GRIN3B;VANGL2;L1TD1;NANOG;FXYD6;DCHS1;ZBTB8B;PRRT4;ARHGAP9;HRK;GPR27;ACHE;LAD1;GPR25;ARHGAP8;KCNC1;LRRC10B;KCNC2;DPYS;NCAN;PRKAG2;TMEM51;SNX10;TFCP2L1;RCSD1;ARHGAP6;JPH1;SHD;JPH4;SHE;SHH;MMP25;MMP24;JPH3;MECOM;MMP28;NEFL;SH3BGRL2;NEFM;NEFH;CGNL1;SLC18A3;CHST8;DUSP4;APC2;MYBPC2;DUSP3;GPR37;ELOVL4;KCND3;ELOVL3;WNT9B;TMC8;PTH2R;TMC6;ELOVL7;TMC5;LRRC43;TMEFF2;GPRC5B;CHST1;PPARG;HAP1;RAPGEF5;PPARA;GPRC5C;MDFI;RAPGEF4;SLC29A2;SAMD5;KANK1;KCNA1;CRCT1;ADAM22;UCP1;SNX32;KCNA6;KCNA7;LRRC10;SNX31;SLC7A2;FSTL4;FAM117A;WRN;GBX2;GBX1;PLAGL1;HAS1;ADAM23;NTF3;CSMD3;ZSWIM5;JAM2;IL12RB2;SRSF12;RIC3;LRRC26;EGLN3;GSX1;BIK;ATRNL1;WNT7B;GSX2;SCTR;WNT7A;SNX22;PLXDC2;PLXDC1;STXBP5L;TTLL6;SNX16;WT1;PTF1A;LGR6;LGR5;CRLF1;CRB3;SPSB4;KCNG3;ALDH1L1;KCNG4;RASL11B;FAM13C;CXCL17;MSI1;HR;RORA;LRRC71;RORB;ATP12A;CXCL14;CXCL16;ATCAY;SESN3;FADS6;SLC16A6;TNFRSF8;SLC16A9;PITX2;SYBU;PITX3;KCNH2;PPP1R16B;KCNH3;MYLIP;KCNH4;DGAT2;BTN1A1;KCNH8;CNPY1;TBR1;ZBTB34;NCCRP1;TUBA4A;NPAS4;SLC9A2;FRMD3;SLC9A3;ADCYAP1;OLFM2;MAG;MAK;MAPKAPK2;PKP2;ROR2;LY6H;NPTXR;SLC27A2;KANK4;OSBP2;KANK3;GRIA2;DLX1;DLX3;BEAN1;KCNE3;DLX5;DLX6;GPR88;TACSTD2;GPR83;TNFRSF11A;NPAS1;FBXO41;RAP1GAP;NPAS3;IGSF21;TMEM26;SLC38A8;SLC38A3;GRIA4;LRRC4B;KCNF1;KL;RASL10A;SRD5A2;BDNF;TNFRSF9;ZBTB16;HTR1B;FOXN4;MCC;PTPRD;MLXIPL;TMIE;SP6;SP5;SP8;SP7;SP9;TRIM71;TRIM72;LRGUK;ST6GALNAC2;KCNK9;ONECUT2;ITGB4;FLT3;RASGRF2;FLT4;ONECUT1;RASGRF1;CELF3;DYSF;CELF4;LECT1;CELF5;ELFN2;TSPAN12;ARL5C;ATP7B;PRLHR;ERC2;EDIL3;NKX3-2;TRIM67;UNC45B;EMX1;GRID2;GRID1;NRG1;FOXL2;HTR3B;KSR2;TNFRSF1B;SEZ6L;ADAMTS20;MFRP;NRG3;HAND1;ITGA6;DSG2;OTX2OS1;L3MBTL4;CERS1;ITGA9;ITIH5;COL15A1;PCOLCE2;PPM1L;LRTM2;PTH2;LRP2;BARX1;TSPAN33;CXXC4;BARX2;PPM1E;NTN1;CECR6;CCDC85A;BAHD1;SLITRK3;IGF2BP1;SH3BP5;SLITRK5;BEND4;IGF2BP3;PCDH1;KCNJ2;BEND5;E2F8;TBX1;KCNJ4;KCNJ5;NTRK2;LINGO1;KCNJ6;MCOLN3;LINGO3;PPP1R14C;KCNJ9;NTRK3;PCDH7;PCDH8;LYSMD2;SYT15;FOXJ1;SYT13;MERTK;SORL1;TBX4;MCOLN2;HCRTR2;TTC39A;HCRTR1;BAIAP3;TSPAN15;NELL1;SYT12;NOVA1;NT5C1A;NOVA2;TRIM36;KCP;PIK3AP1;PTPN5;KCNK3;KCNK4;PTPN3;SPON1;NPFFR1;CPNE5;CPNE4;HHIP;FOXI3;IKZF1;RASSF5;RESP18;RASSF6;KDR;PIEZO2;EPC2;THSD7A;KIF21B;BSN;HERC6;EPHA5;PAQR9;SLC34A2;EPHA7;EPHA6;ENTPD2;ST6GAL2;KCNK10;ACTN2;EPHA8;PAQR5;KCNK12;BSX;SFMBT2;KCNK13;FOXH1;MIR9-2;RIIAD1;MIR9-1;ISLR2;MMD2;HFE2;HNF1B;ANK3;VWA5B2;ANK1;ASRGL1;FNDC5;SFRP4;SFRP2;FNDC4;TRIM17;FNDC1;PPP1R3B;MIP;NINJ2;KCNQ1;SFRP5;KCNQ2;KCNQ3;KCNQ4;EPHA3;CCNO;PLEKHD1;NRN1;EPHA10;TMEM63C;PCDH10;FOXG1;TGFA;LPAR3;PCDH19;TTBK1;PCDH17;ART1;NKAIN1;NKAIN4;NKAIN3;PENK;ST8SIA4;KCNN1;ST8SIA5;SYMPK;TSPAN2;APOE;B4GALNT3;N4BP3;RIMKLA;RAB11FIP4;B4GALNT4;ATP6V1C2;RTBDN;EGR2;EGR3;EGR4;FAM78B;ST8SIA1;IQSEC1;ST8SIA2;IGF2;MYO5A;CNFN;HSPA12B;DCLK1;CYP26A1;CALY;PPP1R1A;MYO5B;WNK2;MYO5C;PPP1R1B;COL9A3;LRRN1;IGSF9B;COL9A2;MRAP2;CD200;CCNJL;SCN2B;VSX2;PCSK2;BARHL1;PTPRT;TMEM151A;BARHL2;PCSK1;TMEM151B;FOXE1;DOC2A;FAM57B;GRIK5;MOGAT1;PTPRN;PTPRO;DIRAS2;GRIK3;ICA1;SLC7A14;AATK;PCSK9;GRIK1;DOC2B;TNFRSF13C;BMI1;PCSK6;SLC7A10;CHRDL2;WFDC2;CRTAC1;CD38;CCR7;CD34;FOXD3;SYK;SLC32A1;MMD;SFTPC;ANO9;SYN3;SORCS3;SYN2;TMEM150C;SORCS2;OOEP;AJAP1;RGMA;TOX3;NR5A2;VSNL1;PITPNM3;KIT;ARHGEF7;PDZRN4;RAMP2;SATB2;CRYBA2;GREB1L;NOXO1;TMPRSS2;PRICKLE1;CRIP1;COL19A1;REM1;ARVCF;PAK1;RELN;CAMK2N2;PERP;CREG2;MGAT3;HSF4;GPC5;GPC4;RXRG;DYNC1I1;FOXB2;FOXB1;MAP3K1;NPM2;CD72;CD70;GAD1;GCGR;GAD2;PNMA2;MIAT;KLK10;PLEKHA7;GRIN1;SGSM1;MAD2L2;MOS;TTC9;KIF26A;KCNS3;STK17B;ESYT3;IL17C;FOXA3;FOXA1;SH3GL3;CCDC166;RTKN;PRDM6;IHH;MPL;KLHL32;OTP;KLHL35;CLGN;FAM198A;NPPB;NPPC;CCND3;CCND2;FAM150A;KIF5C;FAM174B;DUOXA1;TBC1D30;KIF5A;DUOXA2;PALM;FAM150B;BANF2;PPFIA3;RGS6;SH3GL2;TMOD1;EOMES;SPINK2;MSX2;SLC30A3;SLC30A2;TMOD2;ADAM11;LMTK3;POU3F1;POU3F2;PRLR;POU3F3;PDGFRL;GPRIN3;SCNN1G;ERN2;SCNN1B;MAP7D2;DOK7;SIDT1;RPP25;EMID1;RTN2;NDRG4;CALCA;PKDCC;CALCB;RTN1;ARHGEF26;NPR1;NXPH4;CHAT;PLD5;SLC1A2;CACNA1A;CACNA1D;BHLHE22;NDRG2;RASGRP2;CACNA1E;RASGRP1;CACNA1H;CACNA1G;WNT6;CALCR;SNTG1;CHAD;NXPH1;MSC;WNT1;TAC1;WNT2;WNT3;PRPH;WNT4;BHLHA9;TFAP2B;SYT3;TFAP2D;SYT2;ZFHX2;TFAP2E;VDR;EVX1;INHBB;EVX2;SYT9;MT3;BMP7;SYT7;PHOX2B;CLK3;BMP6;BSPRY;SYT6;PHOX2A;FGF17;BMP4;SDK1;BMP3;BMP2;TMEM235;FGF14;HOOK1;CNTN1;DEGS2;SDK2;FGF11;FGF10;ZMYND15;PRR5;DYRK4;PODXL2;MAST4;TTC22;MAST3;MAST1;TCHH;ATP2A3;CHD5;PPP1R9A;SOBP;RERG;RND1;AFF2;TMEM221;GHR;GRM2;CYP26B1;ACOXL;CALB1;RASGEF1A;ZIC2;RASGEF1B;GRM6;RASGEF1C;GDAP1L1;GRM8;CPXM1;SULT4A1;KRT222;OLIG3;HUNK;UBE2QL1;OLIG1;OLIG2;SSTR2;TCTE1;EPN3;ACTA1;CCNA1;TBC1D1;VCAN;IRF4;MYOD1;CDHR1;CHDH;RBM20;SHANK3;INA;LAMA5;DNAH2;AGPAT9;DCTN2;DNAH8;DDX25;DBX2;DBX1;CRMP1;ATP2C2;PTHLH;CYGB;ADD2;PDLIM3;SV2C;ACVR1C;SV2B;CNR1;GNG4;SPOCK2;TBX21;GNG7;TBX20;MARVELD3;SLIT1;MAN1C1;CLVS2;ATOH1;R3HDML;EYA2;EYA4;CCK;ATP2B2;HS3ST6;ZIC5;HS3ST2;FAM155A;REST;CYP24A1;SBK1;FAM131B;PNMT;CNTFR;GLDC;FRMPD1;TRIL;WIPF3;RAX;WDR86;CWH43;MRGPRE;SOX21;SLC4A5;BACH2;RXFP3;SOX17;SOX18;PROK2;CYP1B1;RPL38;ANKS1B;GPR179;PRKCG;PRKCH;NKX2-6;NUP210;PRKCB;DAPK1;COL23A1;SOX14;DKK2;MIR203;BCAN;GPR162;RNF125;ARMC3;HECW1;GPR160;PRKCQ;PRR18;ASTN2;FREM2;ASTN1;FREM3;HOXD1;PHYHIPL;PRDM14;PRDM13;PRDM12;SLAIN1;PRKCZ;FAM149A;ABR;GALR2;TTPA;GALR1;PRDM16;ALX3;NKX2-1;PLCG2;GSG1L;ST3GAL6;ALX1;PROM1;NKX2-4;NKX2-3;NKX2-2;NFE2;WNT10B;AFAP1L2;FZD3;DNAH11;ST14;PLK5;HOMER2;MCAM;SNAI3;RAB3IP;SLC16A12;SLC16A11;SLC16A10;CGN;GP5;TMEM196;SLC6A5;XKR7;FA2H;GJB2;CPEB1;SLC6A7;H2AFY2;GIPC3;GJB3;GJB6;GIPC2;CYP1A1;RET;GABRB2;GABRB1;TCF21;HIF3A;SLC6A1;SLC6A2;SLC6A3;SLC6A4;C1QTNF4;RNF157;AIFM3;C1QTNF5;RBPMS2;RSPO2;RSPO3;RSPO1;TCF15;PLLP;TESC;ELMOD1;PRSS16;EN1;PAX5;TACR1;PAX1;GJD2;TUBB2B;COL2A1;RIPPLY2;SLCO4A1;TAL1;PAX9;MOCS1;RNF165;ASCL4;GRP;ANKRD55;PRUNE2;ADCY2;HOXD13;FIGN;ADCY1;ADCY8;ASCL1;TMEM163;RASSF10;ALOX5;GSC;CHN2;SLC17A7;GPR158;RPRM;CKM;GABRA4;GPR1;GPR4;SRP68;NMNAT2;PRSS33;TUBB4A;POU4F1;POU4F2;POU4F3;SLC8A3;SMOC1;ADM2;GPR149;TMEM229A;DGKG;RAB3C;CHRM1;ATP8A2;CLSTN2;EPO;CTNND2;IRS4;BEST2;SERTM1;CDH8;SLC8A2;LAMP5;CDH6;RIMS1;CDH4;DACH1;CDH3;FGF9;SALL2;SALL3;CDH1;PLXNC1;SLC26A10;STK32A;PCDHAC1;NKX6-3;SLC15A1;LHCGR;COL27A1;NKX6-2;SEMA6A;TPM3;SEMA6D;IGFBP2;VASH2;DIO3;VASH1;DGKZ;MOB3B;DISP2;CACNB2;CACNB4;SLCO2A1;GAPDHS;PGR;RHCG;PPEF2;BRSK2;PARM1;HVCN1;ABHD1;CHRD;ITPR1;ILDR2;AK4;RHOBTB1;NEUROD1;NEUROD2;KLC3;ADAP2;SRGAP3;DRD2;NKX6-1;RAB6B;AP1M2;PLXNA4;TMEM132E;ANKRD27;TNK1;SLC4A11;MARCH9;ESRRG;ADAP1;MAFA;SCRT1;REEP1;LRFN2;LRFN5;MAFB;LHX3;REEP5;LHX1;RCAN2;ITGA11;BCL2;RNF182;CSPG5;LHX6;RLN3;LHX5;ESAM;LHX4;SLC26A4;CNIH3;LHX9;LHX8;SLC26A5;ALK;EIF4E3;COL14A1;SYCP1;CPZ;DUSP15;ADRA1A;THBD;PSD2;EMILIN3;SOST;ADAMTS8;GRASP;PLEKHG1;AMN;COL25A1;PLEKHG6;NGB;COBL;RTN4RL2;C1QL4;ADRA2C;DUSP26;C1QL3;C1QL2;ADRA2A;C1QL1;METTL22;DMRTA2;WRAP73;POM121L2;RTN4RL1;ESRP1;DMRTA1;NOS1AP;VSTM2A;SMPDL3B;VSTM2B;CEBPA;SLC24A3;CLEC2L;GLS2;SEMA3E;NDNF;TULP1;SEMA3F;JAKMIP1;MIR148A;COCH;LMF1;CACNG6;FBXL21;STOX2;P2RY6;P2RY2;MGAT5B;P2RY1;RNF39;MAL2;STOX1;CACNG4;SKOR1;KCNJ11;KCNJ12;SPAG6;PLCL1;KCNIP4;FBXL15;FBXL16;KBTBD11;KLF1;P2RX2;ASXL3;MIR1247;CCDC64;RAB19;TLL2;TLL1;INSM2;INSM1;CDO1;CBLN1;FAAH;HPSE2;GFI1;KLHDC7B;AQP3;HS6ST3;SOX3;SOX1;RPS6KA2;GSC2;SOX9;SOX7;IFITM5;CDON;PTGDR;SOX5;SLC6A15;ACSL6;MTUS1;EBF2;EBF3;MAPK8IP2;OVOL1;TIAM1;RRAGD;NEIL1;ZFPM2;CFTR;PFN3;LLGL2;CDS1;NECAB2;MACF1;NECAB1;PDE1C;IGSF3;PDE1B;SLC35D3;TSHZ2;ARX;EBI3;C2CD4A;C2CD4B;C2CD4C;IGSF9;TRPM2;NHLH2;CYP27B1;MAP7;MAP6;NTSR1;PTPRN2;TMEM74B;BCL11B;PDE2A;CIDEA;SNAP91;GDF7;GNG13;OCLN;CYP2S1;CCDC64B;CCDC88C;NMU;TMCC3;NODAL;ITM2C;MIR129-2;ROBO2;CLIC6;HMX3;ZCCHC12;ROBO3;RYR2;SLC44A3;SLC35F4;SLC35F1;MEOX2;ROBO1;EPB41L4A;CAMKV;DNER;FEZF2;FEZF1;ANKRD6;VAV3;PSD;PRMT8;STRBP;INSRR;KREMEN1;PROX1;KREMEN2;AVPR1A;GFRA3;IL17RB;GFRA4;SLC22A23;CDCP1;C2CD4D;CCKBR;B3GNT7;B3GNT5;MPPED2;B3GNT3;FAM181B;VWA2;RGS7BP;RHOV;AVP;VGLL2;MAPRE2;HMX2;MATN3;TLR2;PTGER4;OPRD1;MEGF6;PTGER2;PTGER3;PAPLN;CXCR4;ZDHHC22;PHYHIP;NOL4;NKD1;BEGAIN;TCEAL5;EGFLAM;CUX2;NPW;FAM184B;WIF1;NPY;SUSD4;KISS1R;RPRML;SUSD5;DUOX2;PURG;MPZL2;DMRT1;PCP4L1;DMRT2;FAM189A2;FAM189A1;PKDREJ;LHFPL3;GRHL3;DMRT3;OTOP1;OTOP2;VAX1;OTOP3;SORBS3;VAX2;GRHL2;NR6A1;STAC2;F2RL1;NEUROG2;CDK5R2;MPHOSPH6;NEUROG3;GALNT12;NPY2R;ESPN;COMP;TMEM145;ARHGAP40;NRCAM;PDE8B;FAM81A;GUCY1A3;LMO1;PUS3;CHRNB1;GHSR;CADPS2;SPNS2;NPY1R;MATK;EPDR1;SHISA3;ATP1B2;SHISA2;ATP1B1;TMEM130;SHISA7;SHISA6;KCTD8;MYCN;LMX1A;RGS9BP;COL4A4;COL4A3;HRASLS5;LMX1B;ABCG4;PDE9A;RASL12;CHRNA3;CABP7;CTTNBP2;CHRNA7;NTM;ALOX15;TMEM59L;HPCA;DNAJC22;LPL;DTX1;LPO;ADRB1;CABP1;EFNA5;SEZ6L2;CPLX1;CPLX3;SCUBE2;SCUBE3;PCSK1N;EFNB3;SCIN;NLRP6;HRH3;THPO;PODXL;ZMAT4;CDH22;CASKIN1;CDH23;MYH11;OTX2;FAM83B;MARK1;SPECC1;CBX8;CBX7;WSCD1;WNT3A;CBX2;PTCH1;LRP1B;EFNA1;CAMSAP3;EFNA3;LIN28B;RALYL;PLCXD3;EFNA2;LIN28A;TLX3;BAMBI;TLX2;FAM163A;BMPR1B;FGFR2;GLP1R;UCN;DOCK3;SOWAHB;MEGF10;MEGF11;DOCK8;PCDHGB2;YBX2;NR2E1;SLC2A4;FBLL1;HAPLN4;ELAVL3;SIX6;LRRTM3;NETO1;LRRTM1;MCF2L;SIX3;TMEM108;PDE4A;MADCAM1;PCDHGA5;CAMK1D;PTGIS;USP43;SPATS1;LSR;MYRIP;WNT16;SEPT3;DNM3;ALDH1A3;AIM1;IGDCC4;ALDH1A2;ZPBP2;IGDCC3;FAM84A;CDH15;SOWAHA;CDH18;HCN4;CAMK2B;PON3;RGS17;LTK;HLF;HPGD;RGS16;PALM2;LEF1;PALM3;ATP1A3;FAM169A;DLL1;THBS4;DLL3;DLL4;GNA14;ACAN;WNT11;IGFBPL1;ERBB3;ERBB4;NRIP2;KLRG2;NRIP3;NCAM1;CYYR1;HES3;SNCB;S1PR5;HES2;VAT1L;MAPK4;SNCA;CMTM8;B3GAT2;LGI3;CADPS;LGI2;PDX1;ARID3C;MEIS3;SGPP2;DLK1;TSHR;POMC;FMNL3;PDE10A;PPP2R2C;PMP22
H3K4me1 liver mm9	2683/3706	0.0152223	0.0603036	0	0	1.09235	4.57146	POP5;NUP107;SCT;IFT172;GMFG;POP4;SPINT2;FAM159B;FAM159A;PTPDC1;ZC3H12D;ENDOV;DPYSL5;STRA13;HIST3H2BA;GM10451;FNBP1;UNC5B;2310022A10RIK;BHLHA15;ISL1;SIGIRR;CH25H;SPINT1;MTHFD2;ASPHD1;FAR1;SKAP2;NLRX1;TARSL2;SHMT1;TEX22;GATA5;RNF219;ADAMTS12;GATA2;PLA2G7;RHOT2;PRPSAP2;ADAMTS13;RDH12;RNF216;RDH11;1110051M20RIK;ATRIP;BTBD19;PBX4;L1CAM;PGA5;AIF1L;VANGL1;MIR345;1700037H04RIK;TBL3;PKIA;SFXN3;SFXN4;GSTM5;ACHE;ARHGAP8;KCNC2;DPYS;MIR130B;SNX12;BHLHE41;MED16;ARHGAP4;PCMTD2;PANX2;CHAF1B;NHSL1;SMPD4;MMP28;NEFH;CHST8;KCND3;METRN;SPHK1;SLC39A11;TEX14;BC048403;RAB3IL1;WNT9A;JOSD2;GMIP;DDB2;SLC7A4;MMP11;SLC7A5;B430319G15RIK;TMEFF2;SLC7A7;ZFP133-PS;MED21;RAPGEF1;RAPGEF2;PTRH1;ZFP493;ACSBG1;SLC18B1;ISPD;PAFAH1B3;RAPGEF3;RAPGEF4;TRUB1;ZSWIM1;PKN3;FAXC;KCNA2;CCM2L;WNT8A;KCNA4;ABRACL;NOC4L;KCNA7;2010300C02RIK;NEURL1A;NEURL1B;NRAS;EXOSC10;SPP1;STX3;ZSWIM7;P4HTM;JAM2;JAM3;SAMD4;IL12RB2;MBD4;EGLN3;CENPV;AI464131;BMP8A;WNT7A;NUDT22;CENPE;CENPH;CCDC9;CENPI;CCDC8;GID8;MITD1;CRLF1;MIXL1;CDKN3;KCNG2;KCNG3;RASL11B;PDCD7;RASL11A;FBXO25;CASC4;MSI1;PLOD2;ATP12A;OLFML2A;KLRB1C;TOM1;NFATC2IP;NUDT17;MAP3K9;MAP3K6;AA543186;NUDT13;CDKL2;ZFP457;PIAS3;KCNH4;FBXW8;KCNH6;FBXO16;BTN1A1;FBXO17;ZFP459;ZCRB1;CDC25C;APOA1BP;2510002D24RIK;CDC25B;TPST1;MFNG;PTPRCAP;PLA2R1;CDKL1;SHC4;GRIA2;INO80B;CD274;INO80E;DLX2;KCNE3;UQCRB;DLX4;DLX6;GSTT3;LY96;FBXO43;LIN7B;CORO1A;FBXO41;IGSF23;MED31;ZKSCAN4;KDSR;4933427E11RIK;NEK9;SLMO1;NEK4;HPS1;AI467606;CORO2B;IGSF10;TBXAS1;GM5148;SP7;CLPTM1L;HPSE;NIT2;ZFP473;TRIM71;TRIM72;ONECUT3;ITGB4;ITGB3;DYSF;BC065397;ECE2;BICD1;ZNRD1;PTER;AI450353;PGLS;CEP290;ACP1;ZFP882;PGM1;UNC45A;D630023F18RIK;PIANP;ITGA2;VPS13D;DHPS;TFIP11;ACTR8;ADAMTS20;ARL4C;IMPACT;ADORA2A;NRG4;ADORA2B;IMPAD1;BPI;ITGA6;LCP1;ACPP;DCTPP1;CERS1;BCAT2;PRPS2;SLC5A11;FYB;FOXRED2;DRAM1;ARL13B;ATXN1L;TRIM46;ZFP420;KCNJ2;E2F7;KCNJ4;KCNJ5;CIZ1;9530082P21RIK;PCDH8;EXOG;SYT13;TBX4;BICC1;CABLES2;REC8;HCRTR1;TM6SF2;SUCLA2;ST7;KCP;CD248;A830018L16RIK;OCIAD2;1700092M07RIK;NAGS;MYO1H;EIF3D;SLC23A3;ZFP964;ZFP963;CPNE8;CERK;CCDC89;CPNE5;ECI1;CPNE7;NUDT1;LDLRAD3;IKZF1;IKZF3;IKZF4;PEX26;ICAM1;RCBTB2;CDC20;RINL;LGALS1;CCDC91;FBXO4;FBXO3;FBXO6;CPNE3;FBXO5;THSD7A;PTGFRN;ATXN7L2;SPA17;TRIM21;LGALS7;SCAPER;MFSD2A;KCTD19;ACTN3;ACTN2;KCNK12;RIIAD1;MOGS;MYO7A;BCS1L;CYP39A1;PYURF;TRIM17;PPA2;SNHG11;CDC37;TRIM13;TRIM15;FLYWCH2;TRIM16;MGARP;RIN1;1700016K19RIK;RIN2;KCTD18;TRIB2;KCTD15;CERKL;AARS2;DHX8;TMEM63C;GIPR;RRAD;USHBP1;SDC3;CEND1;LPAR2;2410137M14RIK;ACTR3B;ZBTB3;PKHD1;SYNGR1;KCNN1;CEP192;KCNN3;B4GALNT3;DECR2;B4GALNT2;ATP6V1C2;BBS2;RTBDN;STAT5A;BBS1;SLC10A6;EGR2;EGR4;SLC10A1;TNFSF12;SLC10A3;OSGIN1;IGF1;OSGIN2;BRI3BP;HARS2;PTK2;FBXL8;DNAIC2;DNAIC1;LPAR5;MYO5B;1700012D14RIK;SPDYA;ECHDC1;ECHDC2;NOL10;NOL12;MRAP2;FBXL7;FBXL6;MON1B;CSRNP1;RAB7;MRPS16;CSRNP3;AP4E1;ICA1;NAT10;TFB1M;COX7C;RAB22A;SH3RF1;B3GNTL1;WFDC3;4930512B01RIK;AKAP10;PPP3CC;PCLO;MAP1LC3A;KCNT2;UIMC1;NANS;MRPS26;APOBEC3;MRPS22;ZFP933;IL18;AGTRAP;MRPS21;SYN2;APRT;GAL;PITPNM1;KIT;ARHGEF3;ARHGEF4;TLCD2;MFGE8;ZFP941;ZFP940;SELPLG;MRPS36;ZFP945;SSNA1;GNAI3;FITM1;PRICKLE3;NEXN;CAPG;ZFP948;ZFP14;PDZD11;PGGT1B;TCEB2;MSX1;REM2;RIBC2;ZFP953;GCA;ZFP954;CCDC109B;MIR301B;MRE11A;COX6C;YIF1A;RIT1;TTC8;NUDT8;KLHL5;FAM195A;1700016H13RIK;SGSM3;MC5R;1500009L16RIK;TCEA2;TACC2;RTN4IP1;ZFP26;PRDM9;CRTC1;LOXL3;BC051628;BUB1B;PLAT;TTF2;NR3C1;CELSR2;PLB1;FAM198A;GRIP1;FAM150A;TEKT1;ENPP2;4933431E20RIK;TEKT2;NRTN;ENPP3;CAR4;TMOD1;SPINK2;MORC3;MIR3083;MSX3;TMOD3;ACOT11;ADAM11;UBE4A;DNAJB14;GEM;TMEM253;SHQ1;ADAM15;TMEM258;SCNN1A;SIDT1;ODF3B;DENND6B;PPIH;RPP25;PPID;TBC1D19;UBIAD1;COX16;DIABLO;HTRA1;SLC41A1;CACNA1A;CACNA1D;CACNA1C;PLD3;TIMM50;PLD2;SYCE2;GRK5;SNORD37;RHPN1;SNORD34;LLPH;VILL;FGF23;FGF22;CNTLN;TFAP2C;CRTAP;DENND4B;LHFP;CHCHD10;A530013C23RIK;SYT9;IGF2R;TJAP1;1190005I06RIK;FGF16;AHI1;NAT6;BC029722;NASP;TMEM238;UBE2U;IFT27;UBE2O;GNB3;PYROXD2;MIR3064;TTC25;DYRK4;CUEDC2;5730559C18RIK;ADAR;USE1;MYSM1;PHTF1;TTC28;CABIN1;RND1;TMEM221;IFT52;TMEM223;ZIC2;RASGEF1A;GRM6;ZIC3;RASGEF1C;MYBL2;IFT57;SNORD52;SNTA1;TTC36;SUN3;SUN1;TTC33;IRAK3;ETV2;SYNGR3;QRSL1;SYNGR4;ETV4;SNORD4A;EPN3;OXLD1;ELF3;SETBP1;ELF4;GFOD2;TMEM218;GNB1L;ACOX3;ZMYND10;MAN1B1;ZMYND11;SHANK3;FBP1;PLEC;GALT;RRN3;AGPAT9;A930004D18RIK;ASAP1;RSPH9;PKD1L3;NT5C2;1700003E16RIK;PPOX;PSMB10;CAND2;POLD3;GK5;POLD4;IFT74;SV2C;GNG2;OXCT1;TBX21;TMEM205;GNG7;TBX20;MVB12B;MVB12A;TMEM208;GNG8;SLIT2;HSD3B7;TTC12;TTC13;EYA1;CCK;HS3ST6;TTC19;TTC16;TBX18;2700060E02RIK;GALE;RSPH1;POLE2;ERCC8;GALM;TEK;SNORD65;SNORD61;TES;WIPF2;PNMAL2;MRGPRE;SLC4A5;MTBP;WDR93;GJA5;PRSS8;AP1S3;VPS39;CDK5RAP2;GAMT;MBNL1;DNAAF3;CLEC11A;ARMC9;WDR72;GTPBP8;GTPBP3;MIR677;GABRG1;NUP93;ZC2HC1C;MIR686;MTAP;DEPDC1B;BCAM;ZC2HC1A;ZSCAN20;ARMC3;PLEKHS1;MAP1A;FREM1;VPS28;GNE;LIPT2;LIPT1;ANAPC15;PRKRIP1;WDR63;PHYHIPL;WDR61;WDR62;ARPP19;MIR688;ANAPC11;PLAC8;LDHB;MIR212;FAM171A2;MIR695;MIR210;NUP85;BLOC1S3;CEP70;LDHD;VPS11;ALX4;ST3GAL2;LHPP;CEP78;NDFIP2;DMPK;HOMER2;SNAI3;GP5;WDR54;ELL3;PAFAH2;WDR55;EHD2;AA415398;EHD4;ARL2BP;TCN2;WDR60;GTF2IRD1;PAM;TPRGL;XKR5;C030034I22RIK;CEP89;FANK1;DENND1C;WDR47;GABRB1;SETD7;WDR41;STON1;GPT;VSIG10;D10JHU81E;ADAMTSL1;C1QTNF4;UBL5;AIFM3;UBL3;ADAMTSL4;ZFP385A;TCTN2;TCTN1;TK2;PLEKHN1;UBL7;DENND2D;WDR38;TEAD4;HELLS;RPS6KL1;WDR36;WDR37;ELMOD2;WDR31;WDR35;COQ10A;4933404O12RIK;1700008O03RIK;GCHFR;ZEB2;KAT2A;NCOR1;ANGPTL6;GAS8;PLIN5;CLDND2;ASCL4;AP5Z1;ADCY4;FAM129A;ADCY3;ADCY8;ADCY7;ASCL2;RNU73B;APOLD1;PAPSS1;FGD2;FGD4;FAM213B;SLC17A9;OLFML3;ALOX5;NSD1;ASPDH;ZFP382;SIAE;RSPH4A;GSN;WHRN;CDKN2A;MGMT;PBDC1;GABRA4;WDR19;ELP2;ELP3;RRP1B;DEF8;FDX1L;DHRS7;CYP20A1;PCYOX1L;CPSF4L;TMEM229A;4732471J01RIK;N6AMT1;RAB3B;POGLUT1;ANKRD13D;FGF1;LCLAT1;FGF2;IPO4;THG1L;IPO5;SLC8A2;HID1;CDC14B;PROSC;RIMS1;RAB42;SALL2;9130401M01RIK;FCGRT;PAPOLG;PHYHD1;SLC39A6;SLC39A5;PLXNC1;PLS1;MB21D1;CSGALNACT1;FKBPL;SKIDA1;DYRK1B;VRK3;THNSL1;TLE6;HIC1;PGF;PYGO1;RAB36;LTB4R2;GM12359;TSSK6;6430571L13RIK;1810030O07RIK;ZFP346;CNP;INSIG2;SCRT2;ESPNL;DVL2;CCDC30;CCDC32;MPDZ;PLXNA3;FANCI;COA4;EIF2B5;TRAPPC2;CCDC17;OSBPL7;CEP112;TMEM132A;GM10190;FANCF;COPRS;LRFN2;IRAK1BP1;MTL5;NSG2;P4HA3;REEP2;PLEKHM2;TPP1;CNIH2;CNIH3;PLEKHM3;LHX8;OSCP1;CPM;BMPR2;GAL3ST1;ZFP763;ZC3H3;WDR4;UFSP2;SYNE4;ADAMTS4;THBD;ADAMTS5;ADAMTS3;SCRN1;ADAMTS1;PIP5KL1;RNPEP;PHACTR2;WDR6;CCDC53;SERAC1;GAL3ST3;RFC5;CCDC38;CCDC39;SLC13A2;PLEKHG1;CCDC34;SGIP1;CHPF2;PLEKHG5;4930503L19RIK;APOA5;SMC1B;ZFP780B;DNAJC7;SAPCD1;CATSPERD;CCDC74A;DNAJC4;POLR1E;DNAJC8;GM5089;MCM2;CCDC40;ZFP786;PLEKHH2;FRRS1;CCDC68;RAB1B;2810428I15RIK;EI24;TULP3;TTK;NOD2;TTL;BPHL;MIR148A;HDAC7;DNAJB2;ABLIM2;MSTO1;HECTD3;RAB26;RAB23;POLR2D;SLC13A5;PLEKHH1;ZFP783;PPIL1;PPIL2;ANGPT1;SMOX;ASCC1;FBXL19;CEP152;ZFP316;FBXL15;FBXL16;GFER;SNORD16A;P2RX6;SNRNP40;P2RX5;FRAS1;POLR3B;P2RX2;CTH;MAB21L2;DRG2;RAB19;CCDC65;TLL1;AI846148;CCDC66;PPIL4;CCDC62;SLC35B3;SLC35B4;MTRR;HDAC10;TRAF3IP2;KLHDC7A;PPP2R2A;MKI67;PDCD2L;HS6ST3;RPS6KA4;RPS6KA5;KAT5;PPP2R1B;NIPAL2;PDK4;LONP1;TBC1D10C;DYNC2H1;1810058I24RIK;IL15RA;GM973;ESCO1;IL1R1;ARRDC1;METTL1;METTL2;SLC35C1;KRT8;COG1;DLEC1;CPT1C;MAPK8IP2;CPT1B;MAPK8IP1;NIF3L1;NEIL3;TWSG1;NEIL2;WBSCR16;KATNAL1;KATNAL2;NSMF;SLC22A4;CASZ1;ZFP868;STXBP1;FUT10;ZFP867;STXBP2;SLC35D2;C2CD4A;RPAP1;RPAP2;RPAP3;STRIP2;MAATS1;ZNHIT1;WBSCR25;ARGLU1;TRPM6;CCR10;ATP6V0A1;VAT1;TMEM184C;ZFP873;MAGEE1;SLC35E4;PYCR1;KLHDC8B;PYCR2;VASN;SNAP91;DERA;KLHDC8A;CYP2S1;SIM2;RPS24;ZFP870;TOP2A;HMX3;COL18A1;ROBO3;SLC44A4;HIP1;SLC35F3;FAM45A;SLC35F2;SRA1;ZCCHC17;SIPA1L2;SIPA1L3;LIMD2;SEC61G;C1QBP;SLC22A18;PRX;CLDN23;GM5134;UBXN6;TMED4;PSD;CBR1;PARP2;HEG1;IZUMO1;PROX2;PPHLN1;MLF1;GLTSCR1;ZFP819;HCK;2610318N02RIK;CDCP1;ALDH5A1;E130012A19RIK;VWA1;RGS7BP;VGLL2;ACTRT3;MATN3;VGLL4;TLR3;GM9961;VGLL3;PTGER4;AMER2;AMER3;MEGF6;A230072C01RIK;AMIGO3;PTGER1;AMIGO1;ICA1L;HDC;GDPD1;ZDHHC24;ZDHHC21;NOL3;TYMS;GUCY2G;CSTAD;NT5C;PPP2CB;LIMA1;TCEAL5;EGFLAM;SEPN1;MTHFD1L;EMC1;SUSD4;METTL4;SUSD3;NT5M;APBB1;TRAM1L1;ATP6V0E2;METTL8;SH3BGR;DUOX2;CBR4;GINS1;MPP4;MYEF2;FAM46B;SLC31A2;MTX2;MTX3;SUSD2;LHFPL5;LHFPL4;GRHL3;PKDREJ;VAX2;MPP7;ATAT1;SPCS3;LRRN4CL;GSTA3;APBA1;COPG1;KBTBD8;FRA10AC1;SIPA1;MPHOSPH6;NDUFA13;GM561;HFE;CCDC28B;MIR149;TATDN1;FPGS;C1RL;COTL1;HIST1H2AF;TMEM38A;D930020B18RIK;PUS3;CHRNB1;CHRNB4;TRAPPC2L;HGD;NANOS3;E130309D02RIK;SHISA4;ANXA11;SHISA3;LMO7;ACYP1;AP5B1;PRPF6;PRPF3;CERCAM;CHMP4C;HRASLS5;AMPH;PMEL;RASL12;PXK;CHRNA4;CABP7;ZCCHC9;LPL;EFNA4;SCUBE2;FAM83G;MYG1;HRH1;ZNRD1AS;SCUBE1;NLRP6;HRH3;ZMAT3;ZMAT4;UBD;PMAIP1;SPECC1;CBX8;CBX7;HELQ;KLHDC1;HELZ;POU2F2;FAM163B;CASS4;MAP6D1;ZCCHC3;ZSCAN2;FGFR2;LRP11;D430019H16RIK;MUS81;WNT2B;PYCRL;MEGF10;CBY1;YBX2;HAPLN3;RABEPK;4932435O22RIK;MFSD6;CASP7;NTMT1;TOP1MT;TRPS1;SIX3;BLNK;B430212C06RIK;GPSM3;STPG1;KDM6B;HGSNAT;STPG2;SPATS1;RHBDF2;PLAUR;TRPT1;SEPT1;ATP5F1;LSS;SEPT5;POMGNT1;IQCG;A230020J21RIK;DNM3;TMEM2;TMEM8;RABEP2;DDAH2;OAS2;RASA4;TRAPPC6B;ZPBP2;RASA2;RFT1;PFDN1;TMEM9;CDH15;D130040H23RIK;FAM84B;DDC;HLF;BRAT1;PDXP;THBS1;DDO;TBRG3;DDN;THBS3;TBRG1;GNA14;PDE11A;GNA15;2210408I21RIK;RASD1;RPS6KC1;DDT;MIR132;HLX;TYW1;PDSS2;PDSS1;BUB1;HES2;SNCA;MAPK3;NOS2;LIMK2;SLC4A9;MLPH;OACYL;PITHD1;KANSL3;MIR141;ALDH16A1;CKLF;E130112N10RIK;GM10684;TMEM91;PREX1;IL4I1;KRTCAP2;AS3MT;PPP4R2;LIPH;PPP4R4;LRAT;SAMD12;SNORA33;ZFP286;SNORA31;TMEM8B;HES7;HES6;CCBE1;MEF2B;FIBCD1;TOMM20L;RFX2;SNORA2B;HPCAL4;EML2;TMEM82;4930429B21RIK;FAM133B;AR;RFX8;MYL7;ETHE1;SNORA28;RFX5;TMEM79;UQCRC1;PADI2;MYL9;SNORA61;ZBTB8A;PARPBP;NYAP1;MEAF6;TTYH2;ABCB6;TTYH1;SDR39U1;COPS7B;SLCO5A1;COPS7A;NRADD;AAAS;MRPL13;IQGAP3;NCAPH;MTMR7;SLC5A5;C2;MRPL11;FAM221B;CYB5R2;FAM221A;HSD11B2;PRKAR2A;A230065H16RIK;ZBTB7B;SNORA52;RHBDL1;VTI1B;MCTS1;CADM4;SRMS;COL24A1;ABCA5;ABCA7;GRIN2D;MRPL22;FAM220A;MRPL30;MLLT10;COL1A2;MIR1967;HRC;PRRT4;HRK;LRRC36;ZFP248;LRRC34;HEXB;GPR21;HEXA;QPRT;LRRC4;PIGZ;MRPL36;ODF3L1;MRPL37;AREG;TRIOBP;A930011G23RIK;JPH4;TUBA1B;LMBR1;JPH3;HEY1;TMEM44;4931428F04RIK;FGFBP3;OFD1;LRRC48;LRRC45;G630025P09RIK;ACTL6B;RIPK3;LRRC49;ELOVL3;MYOF;NIPA1;SIRT4;VWA5A;EMP1;TMEM40;NSUN6;EMP2;TMC7;TMC5;MRPL45;CCSAP;SRP9;SUMF1;TMEM37;GPRC5B;MBLAC1;SPATA31D1D;RILPL1;CDC42EP3;SNORA69;SNORA68;HAP1;SLC29A1;2610020H08RIK;TMEM106A;SLC29A2;PIGH;KANK1;PELI3;PRAM1;FSTL3;UNG;PTGS1;TMEM69;PROKR1;NTF5;3110040N11RIK;PROKR2;GBX2;TCOF1;CARNS1;HARS;UTP6;TRMT10B;LRRC23;LRRC24;1600014C10RIK;LRRC29;P2RY14;PSMB8;STXBP5L;TMCO6;TTLL1;UBAP1;RIMBP3;RPL22L1;TTLL8;ZFP688;ZFP202;FAM13C;FAM13A;LRRC73;ZC3HAV1L;SAT2;RORB;CXCL14;HDDC3;FAM228B;RUVBL2;1700007K13RIK;PITX2;SLC25A45;SLC16A3;KPNA3;SLC25A46;PITX3;SLC16A5;EPM2A;MYLIP;CPA2;TICAM2;ZFP213;S100A1;VPS33B;GPR75;FAM227A;SLC9B2;SLC9A3;FRMD5;ACAP1;SLC9A5;MAPKAPK3;TXLNB;MAK;SLC9A8;S100A6;ANAPC4;TRABD2B;OSBP2;ANAPC2;PFKFB4;RNASEH2A;ARL6;GPR85;FOXO6;ARL2;TNFRSF11A;GPR84;GLIS1;RAP1GAP;TMEM25;STK33;STK36;9430020K01RIK;THEM6;NPTX2;BC055324;ZBTB18;GFPT2;GOT2;FAM229B;LRRC61;FAM229A;MCC;KY;PTPRB;NFE2L3;ARHGAP11A;MOXD1;CNTNAP1;CDCA7L;ZFP647;POMT1;ZFP646;4632428C04RIK;PIGYL;CELF5;PIK3CD;CELF6;PPP1R13L;MYADML2;GM14207;ME3;UPP2;DGCR6;UPP1;DNM1L;ZFP641;OASL1;DGCR2;OASL2;NDUFC1;VPS37B;KSR2;PARD3B;QTRT1;HAX1;SLC25A19;SEC22B;L3MBTL4;SEC22A;BIRC3;SEC22C;SLC47A2;ITIH5;NDUFB8;2810417H13RIK;USP27X;ZFP664;PCOLCE2;SHCBP1L;NTN4;PARD6G;FURIN;LRP3;MFF;HSD17B11;ZBTB40;NTN3;CKMT1;MIEN1;PARD6A;CECR5;SH3BP1;KATNA1;SLC25A21;D2HGDH;SLC25A23;SLC25A22;SH2B2;ATP9A;LRRC8E;LINGO2;METAP1D;DUT;NICN1;LYSMD2;MBOAT1;DBIL5;MBOAT4;MCOLN1;MCOLN2;PRC1;MDGA1;SLC25A36;SPG21;ERRFI1;RTCA;LRR1;ULK4;D130043K22RIK;CCNC;ZDHHC8;THUMPD1;IFI30;TXNDC15;ZDHHC2;AI854703;TXNDC16;UXT;BAIAP2L2;DHX58;OGFOD2;RASSF6;AW554918;ACAD11;EPHB1;SCN1B;EPHA5;SLC34A3;TMEM88B;ARSA;PAQR7;SFMBT1;PAQR5;MIR9-2;ENTPD7;NSMCE1;MIR9-1;TM4SF5;ANK2;ANK3;GCAT;DHX40;SFRP4;A330069E16RIK;THAP3;SFRP1;SPATA17;THAP7;PPP1R3B;CD2BP2;ALPK3;PPP1R42;MXRA7;TAGLN3;ALPK2;CTXN2;KIF20B;ALPK1;CTXN1;EPHA3;CCNO;PLA1A;PPP1R36;PLEKHD1;EPHA10;PEX11A;PEX11B;MST1R;ART5;PCDH19;PCDH18;PCDH17;ZMPSTE24;DHX30;DSN1;RAB11FIP1;PCBP3;PGBD5;TSPAN9;ERI1;ATP5E;ERI2;ST8SIA5;HIVEP3;ST8SIA6;RCE1;TSPAN3;RAB11FIP2;RIMKLA;SCN3B;RIMKLB;RAB11FIP4;ARSB;T2;CLHC1;GTF2A1L;IFITM10;XRCC5;XRCC2;XRCC1;RASSF9;HSPA12A;ACER2;ANLN;WNK2;BPIFB5;CYSTM1;RGL1;INTS8;RCOR2;TMEM151A;BARHL1;SUV39H2;CD40;PTPRR;MOGAT2;DIRAS2;PTPRM;IKBKAP;SLC7A11;TNFRSF13C;KIF11;HSCB;AKR1B3;2610001J05RIK;PPP1R18;KIF17;CLYBL;PCSK4;EDA2R;AKR1B8;GNGT2;SCML4;ENC1;CD38;CD37;CTSF;ACADS;CD34;PTPRV;CCDC112;NXPE3;NXPE4;FOXD1;CCDC116;1700125H20RIK;SNORD42A;CCDC113;ANO8;MRPS2;ANO6;KIF22;OSMR;COMMD4;MRPS5;RGMA;ANO1;MRPS9;CTU1;NR5A2;CTTN;KIF2A;NCOA7;CD46;CD44;TMPRSS9;FOXC1;RAMP3;DERL3;HEATR1;STX18;GREB1L;NEDD9;XIAP;ZFP707;CRYBA4;CRIP3;FUOM;CRIP1;CAMKK1;CAMKK2;4930505A04RIK;STAMBPL1;EXOSC9;HSF4;HEATR3;PAK6;HEATR6;EXOSC3;EXOSC2;EXOSC1;TEFM;ZFP710;YIPF1;ERCC6L2;CRYBB3;ZFP719;DKKL1;PLEKHA3;NLE1;MAD2L2;FKBP1A;NLRP12;THEMIS2;DPY19L3;KIF26B;RAMP1;FOXA3;FHOD3;DPAGT1;CCDC166;PLVAP;MPI;GIMAP1;GXYLT1;OGDHL;MPO;MIR1904;GIMAP9;NPPC;KIF5C;DUOXA1;DUOXA2;CAPN5;PALM;CCDC162;RGS9;PPFIA3;RGS6;PPFIA2;EOMES;KIRREL3;CD96;CCDC159;SLC30A2;CCDC158;OSR1;2700094K13RIK;LMTK3;CYBA;9130230L23RIK;PROCR;DOK2;DOK3;TMX2;CCNE1;DOK7;PLA2G10;UBE2V2;GEMIN4;DPEP1;GEMIN6;MASP2;MZF1;CCDC151;KLHL18;RTN2;NDRG4;RBM8A;NPR1;NXPH3;CCDC146;KLHL17;SLC1A1;SLC1A3;NDRG2;RASGRP2;RPF2;MCHR1;RASGRP1;NKAPL;FUT4;RASGRP3;UTP20;CAMTA2;NXPH1;KIF3C;CCDC141;VARS2;WNT2;WNT4;B230217C12RIK;ZFHX3;SNORD88C;CCDC138;CCDC137;VDR;ARHGEF39;CACFD1;SLC52A3;DOLK;INHBC;SSH3;INHBE;TIMM10B;PROC;FAM175B;PQLC3;COL5A3;TAF4B;SERGEF;PHF19;CD164L2;CNRIP1;MAST2;MAST1;ATP2A3;CHD2;AFF3;SCN5A;SCARF2;SULT4A1;ARHGEF11;UTP15;KRT222;ARHGEF10;MIR193B;PLA2G4E;DDX55;DDX56;ABHD14B;TBC1D9;DDX51;GLRX2;DDX52;MIR1936;CCNA1;PEX7;TBC1D2;0610010F05RIK;IRF4;CDHR1;PPDPF;CDHR2;FAM96B;RBM20;RBM24;BLVRA;DCTN6;DCTN5;RBM47;GM11992;LAMA1;PLA2G1B;MVP;D030025P21RIK;MAT2B;CLCN2;CYGB;PTHLH;CLN6;CLN5;ATOH7;ERLEC1;CLN3;MIR1934;SH3TC1;BMS1;FAM132B;EPS8L1;PDLIM4;1810009A15RIK;GALNT6;EGF;ATP2B4;2610528J11RIK;MAPK15;CHFR;MAPK12;SPATA2L;CLCN7;MAPK11;SPATA32;FAM131A;SNORD83B;TAF8;RBM41;FAM98C;RANGRF;GM4532;VIM;CCDC174;CCDC173;ASB3;CCDC171;ASB1;NUP37;CYFIP2;CNTFR;CYFIP1;TMEM200B;SERPINE2;TCAM1;ENO2;RPL8;ENO3;MIR425;ENO4;1700013F07RIK;GPR176;ZFP160;CREB3L1;ZXDC;DIP2A;IER5;HOXA5;UNC13B;CUBN;IAH1;WSB1;NKX2-6;UNC13A;PIH1D1;SERPINF1;SYTL1;DKK1;MED6;IFT81;CLPP;GPR160;TYRO3;ACOT2;PRR15;TSPYL4;ASF1B;POM121;HOXD1;PRDX2;PPP4C;CHST11;S100A13;SLC19A3;ZFP184;NKX2-3;IL11RA1;SLC19A1;NR2C2AP;GSDMD;CDK18;WNT10A;FZD3;ACD;FZD2;ACE;RDX;UPF3A;CDC6;FHDC1;GPN2;TMEM198;GPN3;FA2H;TADA2A;GIPC2;CDK10;CDK14;CDK15;HOXD8;ZFP128;SPEF1;TGFB1I1;FMN1;CYB561D1;SLC6A3;CYB561D2;TRIM9;IMPA2;TRIM2;TRIM3;TIGD3;TCF19;MIOX;CNTD1;HSBP1;TMEM171;SERPINB9;AES;GCFC2;PLCB3;TAL2;PAX9;CCDC90B;SCARNA13;AU041133;ASAH2;ANKRD55;HOXD13;AOAH;GRAMD4;FAM105A;TM9SF4;TMEM169;ASNA1;ANKRD53;ANKRD54;BRD9;DTD1;GPHA2;PRAMEF8;AAED1;WWOX;1700066B19RIK;HSPA1L;F12;TCAIM;NMNAT2;GPR3;GTF2H5;TMEM154;ADAT2;KTN1;FIG4;AGBL4;TMEM158;MORN4;LPCAT4;AGBL3;TRMT6;SLCO4C1;AGBL2;MSRB2;5330413P13RIK;HYLS1;LAMTOR4;INHA;DGKG;GHDC;SEMA5B;ANKRD37;DGKE;ATP8A2;ANKRD35;FAM25C;CLSTN2;DGKB;CLSTN3;DGKA;CTNND2;ITGA2B;RTKN2;IRS4;YEATS4;IRS3;METRNL;SERTM1;ABHD13;ABHD10;CDH3;ZFP30;NAGLU;APMAP;GRAP2;PHLDA2;STK32A;ZFP579;SEMA6B;SEMA6C;BIVM;SLC15A1;6820408C15RIK;ANKRD45;4930550C14RIK;CYS1;RNF40;BSCL2;CACNB1;CACNB3;ADAM5;MALAT1;PHPT1;ZFP575;DGKH;CUL9;ZFP105;CALCRL;ZFP108;HVCN1;H2-M3;RASAL1;AK4;ZFP60;RASAL3;AK7;GLB1L2;ITPRIPL2;KLC4;KLC3;ZFP52;PITRM1;TBXA2R;ZFP53;NACC1;IGFBP7;NKX6-1;ZFP583;FN3K;ANKRD29;2900041M22RIK;ATP8B5;ANKRD34A;ANKRD26;SLC37A2;ATP8B3;SLC37A1;BTN2A2;FAM26E;WFS1;GLMN;TNK1;CYBRD1;TVP23A;BTBD6;PALB2;CYP4F13;CHERP;CYP4F17;ZFP69;ITGA11;RNF182;SPIRE1;FAM26F;ESAM;EFHB;DHCR7;ZFP112;ZFP111;TUBA8;RAD9A;SERINC4;ALK;B230206H07RIK;ZFP523;SFT2D3;TRADD;1700026D11RIK;ZFP81;DUSP19;ZFP82;NAGPA;ADRA1A;DUSP13;DNALI1;SART1;INSL6;METTL13;SGCB;PSD4;PSD3;SLC37A4;GRASP;METTL18;IQCB1;AMN;CHUK;COL25A1;ELAC2;GPX8;DUSP28;ZFP93;TRAF1;KCNAB3;REXO2;ADRA2B;ZFP90;MIR125A;9230110C19RIK;DUSP22;ASPM;TRAF7;DMRTA2;POM121L2;PTP4A3;DALRD3;METTL24;TRAF6;EFHC1;SNRPA1;SMPDL3B;SFT2D1;SMPDL3A;NLGN3;SMARCD1;UNC93B1;GLRX;MRM1;2810429I04RIK;DCAF17;PUF60;TNNI3;BAK1;UGGT2;ZKSCAN16;FDXACB1;ZKSCAN14;C530005A16RIK;IRX2;PTPN18;SKOR1;KCNJ10;SPAG8;KCNJ11;RNF25;SPAG6;ZFP558;ADRM1;MND1;CFLAR;SGCZ;KLF8;KLF7;KLF5;SH3D21;IMPDH1;CROCC;SPAG1;ESF1;INSM2;PFKP;GLTP;6030419C18RIK;ISOC2A;ZFP608;ANTXR1;RAPGEFL1;CHEK1;FAM65B;ZFPL1;SOX6;ZFP612;JMJD4;SLC11A1;MCCC1;BOLA1;9930104L06RIK;MRPS18A;OVOL1;ZPBP;RUNX2;MRPS18C;AFG3L1;INPP4A;XRN1;GRWD1;EZR;ANKRA2;PFN3;TELO2;PFN2;SNORD35A;RWDD2B;NECAB3;TMEM161A;SMIM4;PDE1C;PDE1B;MAOA;TSHZ1;EIF5A2;ARX;TMTC3;STC1;TWF1;MIR467F;TRMT2B;GMCL1;IGSF9;INPP5B;GNG10;NUAK2;DPH2;ASL;HIST1H3I;HIST1H3C;MAP9;NMB;PTPRN2;DTNA;PDE2A;SLC33A1;DDIT4L;GDF3;LRP2BP;GNG13;SRPK1;CCDC88B;PARP10;PARP11;CCDC88A;4921536K21RIK;AKR1B10;NMU;TRMT13;TMCC3;SPATS2L;HIST1H4J;CC2D1A;ITM2C;CC2D1B;RYR1;MIR18;MIR17;FASTKD1;GDI1;FAM69B;CX3CL1;ANKRD9;SERP2;YAE1D1;CAMKV;TNFAIP8L2;ANKRD2;CC2D2A;ANKRD6;PRMT6;MAP4K1;MAP4K2;PRMT5;MIR22;KREMEN2;AMPD3;TUBG2;NME5;CAR5A;IL17RA;B3GNT9;B3GNT8;MDFIC;NME6;RPUSD1;RPUSD2;RHOJ;RHOV;ALDOA;RHOQ;TOR4A;NPB;AKAP7;CXCR4;AKAP5;NPL;TRAK1;FAM184B;FAM184A;5730408K05RIK;DZANK1;RAD54L;CTNNA2;DCPS;CORIN;ANKMY1;ARNT2;DMRT2;PODN;PRPF39;LBX2;DLC1;CAMK4;STAC2;FAS;TRIP13;CDK5R2;RAB3GAP1;NEUROG3;DFNA5;GALNT12;GOLT1B;POGK;CIB2;TOMM22;EFTUD2;TMEM145;BASP1;CAR13;CAR12;PDE8B;ABCG8;GHSR;UNC5CL;4931440P22RIK;MATK;PRSS57;TMEM130;KCTD7;DPM3;PHOSPHO1;RGS9BP;KIF16B;TMEM139;COL4A4;EOGT;COL4A3;SPNS1;SCG5;GM2694;RELL2;LMX1B;ABCG2;AKNA;CTTNBP2;LTBP4;DTX3;D6WSU163E;SEZ6L2;DNAJC27;CPLX1;LTBP1;NID2;COX7A1;A130010J15RIK;FAM188B;DPP4;ARHGAP21;KIF19A;ARHGAP20;DPP7;SCIN;ALDH3B1;STAP1;ATP6V1H;ASIC1;ACBD7;ACBD6;STIL;OPN3;EPHX2;ALYREF;PTCH2;EPHX1;ARHGAP28;DNAJC15;TDRD5;ACSF3;9030624J02RIK;ESR1;ESR2;DNAJC18;TMEM110;6530411M01RIK;NR4A1;ARHGAP31;KIF18B;DLG3;DLG4;FES;TBCE;TMEM119;DOCK6;HSPB9;PCDHGB7;ABCD2;DOCK3;HSPB6;DOCK9;TSEN15;USP33;HSPB7;HIST1H1T;SLC6A20A;D630041G03RIK;SLC2A4;CXCL5;ELAVL3;SLC2A8;TMEM102;NETO1;BC028528;ZC3H7B;NFKBIZ;TMEM108;FLOT1;BDKRB2;AOX1;GM10767;ZFP280D;HIST1H1A;SCYL1;USP49;A630075F10RIK;USP44;PDE4C;CTPS2;ICOSL;TRNAU1AP;FGR;HPDL;RNF207;HKDC1;2200002D01RIK;GM10778;B4GALT6;B4GALT7;2310011J03RIK;TSEN34;PON3;RGS19;NXN;USP11;OPRL1;WIZ;PRELP;LTC4S;TFPI;STRN4;DLL3;ERBB4;NRIP2;PRRG2;NRIP3;RGS22;GM10789;NCAM2;S1PR5;CLASP2;CMTM7;BC016579;1600002K03RIK;LGI4;LGI3;LCA5;NAP1L1;SGPP2;TICRR;SH3YL1;NEURL2;ALOX5AP;RGS10;RGS12
H3K4me1 bone marrow mm9	1460/2000	0.0164359	0.0644913	0	0	1.12049	4.60329	POP5;PGAP3;POP4;A430005L14RIK;SPINT2;F11R;FAM159B;ALKBH7;ALKBH3;AS3MT;ZFYVE27;PSMD4;PSMD2;LIPH;D230025D16RIK;LIPG;BBX;MLYCD;SAMD12;FAM19A4;SAMD10;ZFP286;HES7;CHID1;HEMK1;GABARAPL2;SAP30BP;MEF2B;2310022A10RIK;DNTTIP1;HDHD3;TMEM82;4930429B21RIK;CH25H;EML6;MYL7;MTHFD1;ASPHD1;ETHE1;RUFY2;TMEM79;AKIP1;CDIP1;IDNK;UQCRC2;LETMD1;CRABP2;TEX22;CDCA8;1700069L16RIK;SDR39U1;COPS7B;COPS7A;ABCB8;PLA2G5;THY1;MRPL12;AAAS;SLC5A5;RNF215;KCNQ1OT1;1110051M20RIK;ATRIP;SNORA52;NGFR;SRMS;ABCA5;GPR12;ERLIN1;TMA7;MRPL27;MRPL28;PBX4;ERLIN2;NR0B2;PGA5;SNUPN;MRPL21;GRIN2D;FAM220A;MOV10;1700030J22RIK;PPFIBP2;UCK1;QARS;PSMG4;SFXN2;SNORA43;SNORD2;LRRC36;ZFP248;GPR25;D330050I16RIK;QPRT;SRPR;LRRC4;MRPL38;MRPL39;PIGZ;TRIOBP;LRRC1;PCMTD2;1110032A03RIK;MED11;LMBR1;SMPD4;NHSL1;TMEM44;FGFBP3;NINL;IKBKE;LYPLA2;ELOVL1;MYBPC1;KCND1;ACTL6B;ELOVL4;GSTO1;ELOVL5;LRRC49;NSUN3;MYOF;SIRT4;TMEM40;SLC39A13;SIRT6;DYNLL1;LRRC43;MRPL46;FAHD2A;SUMF2;BC068281;MMP11;PIGB;MIR762;MBLAC1;SPATA31D1D;ZFP133-PS;OAF;CINP;PELI1;RAPGEF2;PTRH1;ZFP493;CDC42EP1;PIGM;HAP1;G530011O06RIK;ISPD;PIGG;GPRC5C;RAPGEF3;PAFAH1B2;ERGIC1;VAMP2;SLC29A3;ECHS1;XRCC6BP1;CTF1;STAU1;URM1;HTT;OVCA2;PTGS2;NEURL1B;PSMB7;EXTL2;EXTL1;RECQL5;MICALL1;ANO10;STAT6;ABCB1A;RABAC1;ZFP266;ZSWIM3;IL12RB2;NKTR;LRRC25;CENPV;UTP6;MBD6;PKLR;AI464131;BIK;TMEM62;SNX21;MIR199B;SPSB2;PSMC5;TMCO6;CENPH;FABP5;CCDC8;SLMAP;4930567H12RIK;SNX15;GZF1;KCNG2;HDDC2;ZFP688;CRCP;ZFP202;GPR68;PDCD5;RASL11A;FBXO28;FAM13A;FBXO25;SAT2;OLFML2A;TSEN2;CXCL16;FOXQ1;1700007K13RIK;PMPCA;SLC25A45;NUDT14;SH2D5;TCP11;SLC25A46;CDKL2;PIAS4;PCYT2;ANAPC7;FBXW7;PPP1R16A;FBXO15;PIPOX;CNPY2;CDC25C;SDCBP2;FBXW2;SLC9B2;FTSJ3;LENG1;MAK;MRTO4;PKP2;FSCN1;ZFP454;PLA2R1;OSBP2;ANAPC2;FTO;SHC4;RNASEH2C;TROAP;ARL3;LY96;ARL2;GSTT1;NTPCR;GPR84;FBXO43;LIN7B;ACAT3;FBXO42;BCL2L12;TMEM26;STK35;AMDHD1;KHDC3;9430020K01RIK;THEM4;SLC38A6;ZKSCAN4;ZKSCAN1;IP6K2;ZBTB18;TMEM120B;MYPOP;NEK4;ZFP239;LRRC61;HTR1B;BCDIN3D;HPS6;GM15760;MLXIPL;MFSD7B;GGCX;UQCRQ;NACA;PTPRA;TUBGCP5;BC052040;9930014A18RIK;CLPTM1L;H2-AB1;TRIM72;SH2D4A;ITGB4;ZFP646;POMT1;PIGYL;CELF5;HUS1B;ECE1;NENF;ECE2;EFCAB11;NGRN;ZNRD1;ITGAV;SPDL1;DGCR6;ERC1;MDP1;ZFP882;CTNNBL1;OASL1;D630023F18RIK;CERS4;SMIM13;TRIM62;PIANP;SMIM15;DST;TMEM255A;ITGA2;DHPS;TFIP11;ARFGAP3;SLC25A17;NRG4;BPI;SLC25A10;SLC25A4;ST6GALNAC5;TRIM56;RBPJL;ZFP667;ITIH5;NDUFB8;FOCAD;CANT1;ZBTB49;SHCBP1L;SRBD1;MAK16;GTPBP10;ZBTB43;PARD6G;HSD17B11;PPM1E;EHBP1;FOXRED1;TSPAN31;ZBTB40;SLC25A27;BC003965;DRAM1;ZNRF3;NCLN;CCDC85B;EIF4E;ZFP420;AAMP;ZFP661;CTHRC1;CYB5B;NDUFA9;KCNJ6;SEC24B;SEC24A;HIP1R;TBX6;LYSMD3;HTR5B;TTC39A;TM6SF2;DHODH;DBNDD2;SUCLA2;CDKN2AIPNL;EIF3I;ST7;EIF3G;MYO1H;PPP1R14D;TRIM32;PTPN5;TMEM41A;GM15217;ULK4;CCNF;NUDT1;D130043K22RIK;LDLRAD4;IFI35;ZDHHC8;CCDC102A;NUBP1;IL27RA;ZDHHC4;LGALS3;HERC3;RASSF6;FBXO4;CCDC97;LGALS8;SPA17;PELO;CCDC94;EPHA5;SLC34A3;KCTD19;ALG9;ACTN2;SFMBT1;PAQR5;KCNK13;ENTPD7;ISLR2;TM4SF5;ANK2;CSNK1E;CTPS;DHX40;BTD;SFRP2;PPA1;SOAT2;PPP1R3B;THAP7;TRIM13;MXRA8;CD2BP2;CCDC87;TRIB3;PREB;ALPK3;TRIM16;TAGLN3;RIN1;CTXN2;SPATA18;ALPK1;EPHA1;RIN2;MMADHC;ATP5S;MST1R;2410137M14RIK;ART5;EVPL;PCDH17;ART3;DHX30;DSN1;DHX32;COMMD9;TSPAN9;DHX35;SEC14L5;ATP5D;KCNN1;SYMPK;KCNN3;RCE1;KCNN4;LYAR;RAB11FIP3;AAR2;T2;ZFP513;GTF2A1L;CTSA;SLC10A6;SLC10A1;ADHFE1;RANBP17;MICAL3;RASSF7;XRCC1;MICAL2;ERAL1;HSPA12B;DCLK1;BST2;CYP26A1;ATP4A;ALDH6A1;ZBTB6;CALY;2700062C07RIK;NDUFAF3;ECHDC3;CYSTM1;GRAP;ZFP750;RCOR2;FBXL6;AARS;FKBP11;RAB7;DHRS11;ACY1;MRPS14;MOGAT2;FKBP14;MRPS11;CCDC124;KIF14;NAT14;CLYBL;BABAM1;AKAP13;CCR9;RAC3;KIF1B;BBS5;NCOA1;0610040B10RIK;SREBF1;MRPS26;TMEM150B;LYNX1;WARS;CCDC116;IL15;MMD;ZFP933;CCDC113;MINK1;MRPS21;KIF22;SYN2;9130011E15RIK;COMMD7;COMMD4;COMMD5;KIF9;MRPS9;GAL;KIF2A;ARHGEF4;TLCD2;TLCD1;DBN1;TMPRSS9;NAPB;CD63;ZFP940;SELPLG;AHCY;ZFP945;SSNA1;PVT1;STX18;HEATR1;IGHMBP2;NOXO1;PRICKLE3;NEXN;CAPG;ZFP948;FUOM;RELA;ZFP14;ZFP13;STAMBPL1;HSF4;GPC5;MAP3K2;FOXB2;IL33;YIPF1;PNPLA7;CCDC109B;TMUB1;DKKL1;MIR301B;PLEKHA6;PEX10;HYPK;GCK;YIF1A;NLE1;NUDT8;GPAM;SGSM3;1500009L16RIK;RTN4IP1;TACC2;ZFP26;PRDM8;DPAGT1;CD86;CRTC1;BC051628;PEBP1;PLAT;COX6A1;SRP14;CYP46A1;MIR1904;MIR1905;TGM1;CCND2;CCND1;MPZ;TEKT1;CCRL2;PALM;3830408C21RIK;PPFIA1;RAG2;CCDC163;PRND;CAST;SLC30A7;SPINK2;MIR3083;CCDC158;CCDC157;SDHC;RPGRIP1L;RUNDC3A;ATAD3A;GEM;RPP25L;PROCR;DOK3;FAM173A;DNAJB11;SIDT1;0610038B21RIK;PPIH;DENND6B;GEMIN6;CARS2;EMID1;CARD11;KLHL18;COX19;ARHGEF25;SLC1A1;CACNA1C;MCHR1;NUP160;PLD3;CNN2;NCKIPSD;SYCE2;DEAF1;DHRS7B;RHPN1;KIF3C;FGF23;PIBF1;FGF22;EEFSEC;B230217C12RIK;GGT7;UBE2I;SNORD88C;CAV2;VDR;CACFD1;SLC52A2;TIMM44;SSH3;SYT7;MANBAL;GGN;RCL1;TMEM234;BMP1;HOOK2;PQLC1;TMEM238;GNB3;AMOTL2;PYROXD2;TAB1;SERGEF;CCDC130;MXD3;FGF11;TNFAIP8;RBM26;CNRIP1;PRKCSH;MAST1;ADAR;DNPH1;LYL1;ACOXL;MIR1956;BCL7C;DACT3;SUN3;TBP;HSDL1;CAD;DDX56;TBC1D8;TBC1D9;ABHD14A;OLIG2;PEX1;QRSL1;SYNGR4;ETV4;TTC38;SSTR4;PSRC1;TMEM214;IRF3;VGF;GORASP2;IRF4;PTGES3L;TMEM218;FAM96B;NDUFS2;GNB1L;NUP54;GM1045;ACOX3;ZMYND10;FBP1;SCN4B;INA;OTUB1;RBM22;GM11992;DDX25;PARN;PKD1L3;NT5C2;1700003E16RIK;CLN6;PARL;CYTH3;TAF1D;GNG2;MARVELD2;CBS;POLD2;FAM132B;GNG8;EPS8L1;SNORD72;DDX39;MBTPS1;GALNT1;TAF11;HS3ST6;SOD2;TTC16;CD2;IRGQ;CCS;PNKD;TNIP2;GLB1;POLE2;SIMC1;BCL6B;FAM131A;FAM98C;CLNK;ERCC5;GALM;SNORD65;FAM50A;ASB1;CLPB;WIPF2;XYLT2;EMC10;GPATCH3;MRGPRE;ENO2;DCAF4;ENO3;RRP8;ENO4;NYNRIN;GCSH;GPR176;SOX17;CSPP1;MIR670;AP1S1;PROK2;CMKLR1;ANKS1B;IER3;GAMT;ACOT8;PRKCH;MECR;UNC13A;PRKCB;PIH1D1;RPL22;SYTL1;AFAP1;DDX10;CD3EAP;SCRIB;HOGA1;GTPBP4;CPED1;MIR686;ARMC3;ZSCAN22;PLEKHS1;CLPP;MAP1A;GPR160;PRR15;POM121;FICD;C130036L24RIK;PRKRIP1;WDR63;XPA;XPC;ANAPC11;BLOC1S4;GJC2;TERT;NTHL1;BLOC1S1;PNPO;HMOX1;SSR1;ZFP184;NKX2-3;IL11RA1;FDFT1;LHPP;FZD3;PHC1;PLK1;RDX;FZD9;SLC16A12;UPF3A;GPN1;PRDX6;WDR54;RPL3L;XKR8;SLC6A5;FA2H;AA415398;TRIP6;SNAI1;MKS1;TNFSF9;SERPINI1;CEP89;FANK1;DENND1C;CDKN1C;MOCS2;SPEF1;SPIN4;BMYC;PFAS;ING4;AIFM3;ADAMTSL5;AIFM2;TCTN2;ENSA;TNKS1BP1;PLEKHN1;CIC;WDR36;TPI1;FCRL5;EXOC7;ANXA4;SSR2;SLC2A13;COPZ2;PRSS16;SERPINB9;2210016F16RIK;TMEM177;ZEB2;RIPPLY3;PLCB3;GJD3;KIFC2;IVD;PLIN3;ANGPTL4;GAS8;CCDC90B;ENG;NBAS;SF3B2;ANKRD55;PRUNE2;FAM129A;TMEM160;GRAMD3;WDR24;FAM129B;D030028A08RIK;FGD4;RPS15A;FAM213B;PRSS50;GPNMB;SRP72;EPCAM;OLFML3;NSD1;ASNA1;RRP36;BRD9;SIAE;RHBG;FARP2;SF3A3;CDKN2B;SF3A1;HSPA1L;MGMT;AGK;PCGF2;FAM71E1;GNMT;XAB2;NMNAT1;TRMT5;AGBL3;CYP20A1;TRMT6;ALMS1;5330413P13RIK;CPSF4L;TMEM39B;PLCD4;LAMTOR5;ZFP326;GHDC;ZFP324;ZFP566;RAB3A;CHRM1;ATP8A2;CLSTN3;CTNND1;B930059L03RIK;PARK7;IRS3;FGF1;THG1L;HID1;CDC14B;PROSC;IPO9;ZFP35;ZFP30;CDH1;PAPOLB;CSGALNACT1;ZFP579;TLE2;RALGAPA2;ANKRD44;TAP2;4930550C14RIK;TRAFD1;CHD1L;E230025N22RIK;GTF2F1;RNF41;TRAIP;DISP2;CACNB1;RAB36;ZFP41;RAB34;NCL;3110021A11RIK;PHPT1;ZFP575;PHLDB2;DGKH;CUL9;ZFP346;CUL7;INSIG1;NOTCH4;GLT8D1;ABHD8;MRI1;TARS;FAM109B;ABHD6;KRBA1;KLC1;AK7;AK8;KLC4;FGGY;ADAP2;BAG2;ZFP54;TPPP;MAP2K7;PLXNA3;WDTC1;ZFP583;FANCI;EIF2B5;ANKRD29;2900041M22RIK;RAB4A;ZFP599;RAB4B;TRAPPC1;FAM26E;TMEM132A;GLMN;TRAPPC8;TRAPPC9;ADAP1;FANCG;SCRT1;CYP4F13;LSM3;CHERP;COPS4;CNOT4;CDK5;P4HA2;MAFF;PLEKHM1;PLEKHM2;CSPG5;SPIRE1;ESAM;CNIH2;ZFP113;PGPEP1L;BCL2L2;LAT;ZFP111;SERINC4;SLC48A1;B230206H07RIK;CPM;CALCOCO1;SRXN1;SYCP2;MCM8;ZC3H3;UFSP2;LSP1;UFSP1;ADRA1A;ZFP78;SCPEP1;SART1;PIP5KL1;RNPEP;WDR6;EMILIN1;PGPEP1;GRASP;ZFP760;CCDC51;CCDC39;SLC13A2;1700040L02RIK;SGIP1;HAUS4;RPL13A;EDF1;KCNAB2;REXO2;REXO4;NIPSNAP1;ASPM;METTL24;ESRP1;EFHC1;MTFR1;CCDC43;ZFP773;NLGN3;ZFP786;HDAC3;RNF34;ACSS2;LUZP1;NLRC3;BPHL;MIR148A;MSTO1;BOD1L;CCDC77;DCAF10;ALOXE3;ZKSCAN16;STOX1;FKTN;FDXACB1;ZFP799;C530005A16RIK;SPAG8;ASCC1;SPAG6;TPRKB;SEMA4G;GFER;CPPED1;P2RX6;PSAT1;CTH;SERHL;DRG2;POLR3H;CDO1;CBLN2;PFKP;SLC35B2;SPARC;FAM89B;FAM89A;ZMYND8;ISOC2B;PWP2;AQP3;CISD3;RAPGEFL1;2610044O15RIK8;RPS6KA4;RPS6KA5;RPS6KA2;LONP1;HABP4;RPS12;ZFP612;OXSM;MCCC1;COG1;MRPS18A;9930104L06RIK;CPT1C;MAPK8IP2;JMJD7;OVOL1;RUNX3;MIF4GD;4931406C07RIK;ARC;NEIL2;IL23A;GRWD1;LACE1;COL8A2;FAM64A;TELO2;NECAB2;PDE1B;MAOA;DCUN1D4;C2CD4A;KLK8;TMTC4;INPP5B;TRPM2;UGCG;STRIP2;MAATS1;PTDSS1;ZNHIT1;WBSCR25;SCFD2;CMYA5;VPS8;INPP5J;MAP6;RALGDS;TMEM184C;NMB;ZFP873;CIDEA;CIDEB;PYCR2;SNHG6;GDF3;PARP14;DERA;4921536K21RIK;ADCK1;CYP2S1;A330023F24RIK;TECPR2;RPS21;CC2D1A;ITM2C;COL18A1;AHCTF1;UBXN1;SIPA1L2;SIPA1L3;PPCDC;GYS1;HINT2;ZFP874B;SLC22A18;C1QBP;GSG2;CHMP1B;CHMP1A;TNFAIP8L1;TMED1;CC2D2A;GM5134;UBXN6;TMED4;PRMT5;PARP3;TMED8;KREMEN1;NME2;ZDHHC13;MIR22;PROX2;IL17RE;CBFA2T2;CYP7B1;RENBP;PALD1;MLF2;D8ERTD82E;BBS10;NME6;RPUSD3;B3GNT3;RGS7BP;ALDOA;SGK1;MPND;TLR3;MATN3;VWA7;ZFP821;SDCCAG3;PAPLN;ZDHHC21;UQCR11;AKAP6;LYZL4;CSTAD;NT5C;NT5E;SEPN1;PDPR;NPW;FAM184B;WIF1;DZANK1;EMC1;4930432K21RIK;APBB1;DUOX2;EMC9;AAMDC;CBR3;MPZL2;GINS2;NQO1;MPP4;MTX3;3110009E18RIK;LHFPL5;PDZK1IP1;SORBS3;ATAT1;E330013P04RIK;SPCS1;LBX2;GSTA4;F2RL1;B9D1;TRIP13;MEGF8;APBA3;SIPA1;NDUFA12;HFE;H2-KE6;LZIC;CCDC28B;TOMM22;EFTUD2;TMEM147;PTTG1;C1RL;MIR152;TRAPPC12;CAR12;D930020B18RIK;GAS2L3;TBCCD1;PAM16;E130309D02RIK;SHISA4;KAZN;TSC2;KCTD1;LIFR;TSC1;KCTD4;LZTFL1;SPECC1L;GM2694;HRASLS5;NUPR1;RELL2;LRIF1;RASL12;CHRNA5;ALOX15;DTX1;COX7A2;COX7A1;PLCXD2;NID2;FBLN5;DPP3;DPP4;FAM188B;ARHGAP20;ZNRD1AS;HRH3;ZMAT3;GAS2L1;ZC3H13;MARK4;TGFB2;PNPT1;SMURF2;ALYREF;TRPV2;EPHX3;CRLS1;ACSF3;BC026585;ESR2;ACSF2;DNAJC18;CAMSAP3;SLC2A9;ARHGAP32;TMEM115;MAN2B2;CAPRIN2;CHMP2B;FAM187B;CRYL1;EBPL;DYNLRB2;SKIV2L;PI4KB;GM10516;COPE;KLHDC9;KDM5A;B4GALT1;PYCRL;THRA;A230050P20RIK;DBI;ATP5G2;CHTF18;RABEPK;ATP5G1;SEPT8;MFSD6;SIX6;BC028528;TOP1MT;BDKRB2;FLOT2;AOX1;HIST1H1B;SCYL1;JAGN1;AXIN1;ARAP3;ATP5F1;SEPT5;LSS;POMGNT1;IQCK;RABEP1;TMEM8;DDAH2;D17H6S53E;OAS3;RNF207;EHHADH;RFT1;DNLZ;TMEM9;D130040H23RIK;GM10778;THOP1;B4GALT7;RBMS2;RBMS3;TMEM55A;SLFN5;ATF6B;LIN9;ACAA1A;TM2D3;LTC4S;DLL1;RASD2;GNA14;NXF1;FAM168A;ALDH1B1;FAM120B;PRRG2;NT5DC3;TYW1;GM10789;2010107G23RIK;S1PR5;ABCF3;ABCF1;BC016579;TCF7L2;NOS2;DYX1C1;CMTM3;USP21;LGI4;PCDHGC5;PRAF2;SNORD96A;CYHR1;PDE4DIP;SGPP1;FMNL3;MEIS1;CAPN10;RPS6KB2;ALDH16A1;RGS12;PAXBP1;SSBP4
H3K27me3 Caco-2 hg19	288/380	0.0189241	0.073554	0	0	1.28884	5.11325	OXTR;CPNE5;SERPINE2;ICAM5;ANTXR1;HS6ST3;CDC27;NKX1-2;FAM65B;EPHA7;CPT1A;LIMCH1;UNC5B;MIR9-1;VWA5B2;ISL1;SFRP4;GPR162;CH25H;HOXB9;CRISPLD2;SCGB1C1;SFRP5;FEZ1;PAPPA;HECW2;KCNQ1;COL8A1;PRKD1;KCTD12;TRIB2;CCNO;NRN1;DHH;SHOX2;TGFA;SLCO5A1;SLAIN1;PRDM12;APCDD1;MIR212;ADAMTS14;NKAIN3;ADAMTS19;PLCG2;KCNN1;RHBDL3;ST3GAL1;ATP6V1C2;NGFR;GPR12;HOMER2;MCAM;NFATC2;BTBD11;GRIN2C;GDF7;ABTB2;CCDC88A;CYP26A1;H2AFY2;CALY;NMU;PDE3A;FXYD6;MKX;FANK1;ROBO2;GRIK5;BHLHE41;DOC2B;BMI1;MEOX2;WFDC2;C1QTNF4;SHH;HEY1;CD38;DUSP4;SLC2A13;ELMOD1;PAX6;PAX5;WNT9A;TACR1;PROX1;ELOVL7;DUSP8;RGMB;CDYL2;ZEB1;CCKBR;SLCO4A1;CHST1;FAM181B;VGLL2;PTGER4;NFIX;PTGER2;NDUFA4L2;ZDHHC22;PRICKLE1;ASCL1;TMEM163;COL19A1;FSTL4;EGFLAM;ALOX5;CAMK2N2;SLC17A7;DYNC1I1;FOXB1;GSX1;WNT7B;GSX2;GPR4;PLXDC2;PLXDC1;MKLN1;SNX16;KCNS3;KIF26B;CRLF1;NEUROG2;NEUROG3;FAM49A;KCNG4;HR;METRNL;HOXA13;FGF3;HOXA11;DACH1;CCND2;KIF5C;PLAU;SVEP1;SLC26A10;SLC16A9;OSR2;CADPS2;KCNH3;SLC30A3;ANKRD44;LMO3;FST;DIO3;TBR1;SHISA3;POU3F2;DGKZ;SHISA7;POU3F3;CACNB2;SLC9A5;CACNB4;SIDT1;PGR;TOX;DGKH;GNAZ;NDRG4;PARM1;BEAN1;CTTNBP2;NXPH4;CHRNA7;TMEM59L;SLC1A2;DNAJC22;HTRA1;PLD5;ILDR2;GPR83;EFNA5;CACNA1G;STK3;ARHGAP22;ARHGAP20;CALCR;SCIN;HRH3;CDH23;MYH11;NKX6-1;DRD2;WNT1;RAB6B;WNT2;PLXNA4;MARK1;KLHL29;SLMO1;RASL10A;WNT3A;VDR;GFPT2;ACSF3;LRP1B;SCRT1;BMP6;MARCH3;PYY;BMP3;EFNA3;NR4A3;NBEA;P4HA3;COL5A3;LHX1;UST;RNF182;LHX6;DEGS2;MOXD1;DOCK3;FLT1;BNC2;MAST4;LRRK2;TCHH;SIX1;SOBP;GRM2;CYP26B1;RASGEF1A;PSD2;ZIC2;BOC;GRM8;EMILIN3;DACT3;PDE4A;SCN5A;ADAMTS8;PRKG1;CAMK1D;RTN4RL2;KSR2;SSTR2;KLF15;DNM3;VCAN;GFOD1;RTN4RL1;CDHR1;CDH11;GFOD2;FAM84A;RBM20;CDH15;SCN4B;L3MBTL4;RGS17;NLGN1;LAMA4;ATP1A3;NRXN2;PTH2;THBS2;DLL1;BARX2;NCALD;ADD2;RASD2;SV2C;ERBB4;HLX;TBX21;CCDC85A;SPOCK3;CHSY3;SNCB;ATOH1;KCNJ2;BEND6;PLCL1;LGI3;PDE4DIP;TBX2;KLF7;NIN;SYT12;VIM;NAGS;KCNK1;MDGA1;CBLN1
H3K4me1 brown adipose tissue mm9	1456/2000	0.0272122	0.10478	0	0	1.10801	3.99338	SCT;GMFG;SPINT2;FAM159B;FAM159A;TMEM91;IL4I1;FAM134B;HTR6;DPYSL4;LIPH;NKX1-2;LRAT;VSTM5;MNX1;SAMD10;ZFP286;TMEM8B;SNORA31;CCBE1;MEF2B;FIBCD1;TOMM20L;HDGFRP3;BHLHA15;UNC5D;GAPVD1;ISL1;HPCAL4;SIGIRR;RBP7;ISL2;RFX8;RBP4;CLDN3;SPINT1;OPTC;ASPHD1;TFR2;RFX4;AKIP1;MIR1981;EXOC3L;MYL9;SKAP1;NGEF;IDO1;SNORA61;AIRE;CRABP1;FOXL2OS;LYPD1;SLCO5A1;ABCB8;TEX26;NRADD;SLC30A10;LYPD6;MTMR7;CYB5R2;FAM221B;HSD11B2;PDGFC;AFMID;SFN;SNORA52;RHBDL1;SRMS;PRRT2;NEBL;FUCA2;FN1;D430041D05RIK;ABCA7;PBX4;A930003O13RIK;5330417C22RIK;FLI1;AIF1L;GRIN2D;PKIB;MIR345;MLLT10;COL1A2;TMEM98;NOX4;PSMG4;FXYD6;FXYD5;DZIP1;ACHE;LAD1;ARHGAP8;MIR130A;KCNC4;LRRC4;1700052I22RIK;PIGZ;MRPL36;TMEM52;TFCP2L1;TMEM53;MRPL35;SHD;ARHGAP4;MMP23;GLT1D1;DLGAP2;NEFH;ARG2;G630025P09RIK;GPR37;MIR99B;LRRC46;RIPK3;ELOVL4;GPR35;GM11346;MAMDC2;WNT9B;SLC39A11;TMEM40;EMP1;TEX14;NSUN6;EMP2;GMIP;PTGR1;DUSP9;BC048644;FAHD2A;MMP11;SLC7A5;PLSCR1;TMEFF2;SLC7A7;MMP16;ZFP133-PS;PXDN;KCNMA1;LRRC9;SLC29A4;G530011O06RIK;ISPD;SLC29A1;CHST2;RAPGEF4;GM11110;CTF1;MYRF;GPR45;PKN3;SEZ6;KCNA7;2010300C02RIK;PTGS1;GBX2;FRZB;CARNS1;HAS2;FLNC;ABCB1A;STX2;P4HTM;RIC3;LRRC23;LRRC24;1600014C10RIK;BMP8A;SCTR;VWA3A;STXBP5L;FNDC3C1;LRG1;ETNK2;4930567H12RIK;GM1661;MIXL1;KCNG2;SLC27A1;KCNG4;EXOC3L4;GPR68;FBXO27;MPV17L;CASC4;LY75;RORC;ZC3HAV1L;HR;GPR62;FRY;OLFML2A;2900026A02RIK;CXCL14;FOXQ1;HHAT;EFEMP1;FADS6;ADORA1;LEPR;PITX2;SLC25A45;PITX1;PPP1R16B;KCNH4;SLC38A1;KCNH5;TICAM2;FBXO16;ZBTB38;ZFP459;ZBTB37;PIPOX;GPR75;TBR1;SDCBP2;SLC9B2;SLC9A2;SLC9A3;MAK;GM12238;MAL;PTPRCAP;IGFALS;KANK4;CDKL1;OSBP2;DLX1;INO80E;DLX4;DLX6;FOXO6;LIN7B;NPAS2;FBXO41;TMEM25;TMEM26;G6B;SBNO2;STK33;1700067K01RIK;MED31;ZKSCAN2;SLMO1;SRD5A2;BDNF;TNFRSF9;ZFP239;BCDIN3D;FAM229A;FOXN4;CORO2A;UCKL1;IGSF10;MLXIPL;GM5148;HPSE;SP9;TRIM71;4930452B06RIK;MOXD1;CNTNAP1;SH2D4A;MCMDC2;ZFP646;CELF4;FHL2;HUS1B;EFCAB12;ELFN1;EFCAB10;WISP1;MDK;MB;MYADML2;ACP5;GM14207;ITGB6;ZFP641;NKX3-2;OASL2;EMX1;MTAG2;GRID1;0610040J01RIK;4933439C10RIK;SH2D3C;FOXL2;VPS37B;KSR2;SEZ6L;ADAMTS20;SNPH;HAND2;DSG2;LCP1;CERS1;BCAT2;ST6GALNAC6;SLC25A13;ITIH4;UHRF1;LRTM2;SLC5A11;FURIN;LRP2;FOXRED2;CKMT1;PHKG1;CECR6;SLITRK3;TIFA;SLITRK5;BEND4;IGF2BP3;PCBD1;IGF2BP2;BEND5;KCNJ3;E2F8;CTHRC1;NTRK1;KCNJ4;LINGO2;PPP1R14A;PCDH9;KCNJ8;PRRX2;FOXJ1;TBX6;HTR5B;MCOLN2;HCRTR1;TM6SF2;BAIAP3;DBNDD2;NT5C1A;ST7;KCP;NAGS;1700092M07RIK;KCNK1;PIK3AP1;SLC25A34;MDGA2;UNC79;KCNK3;SNORD45B;CPNE7;HHIP;FOXI3;ULK4;D130043K22RIK;ICAM5;IFI30;IL27RA;LGALS3;HERC3;CCDC91;BAIAP2L1;RASSF4;RASSF6;KIF21B;ATXN7L2;BSN;MFSD2B;PAQR6;ST6GAL2;ACTN3;ACTN2;PAQR5;KCNK12;MIR9-3;MIR9-1;HNF1B;VWA5B2;GCAT;EREG;PPP1R3G;SFRP4;SFRP2;FNDC4;NINJ2;KCNQ2;TRIM15;FLYWCH2;KCNQ5;MXRA7;TAGLN3;CTXN2;SPATA18;1700016K19RIK;EPHA3;PLA1A;L3MBTL1;GRB7;PPP1R36;PLEKHD1;SDC4;ZFP746;LPAR1;ATP5K;WNK4;CEND1;LPAR2;MST1R;ART5;ZBTB4;NKAIN3;SYNGR2;RAB11FIP1;PGBD5;MICAL1;ARSJ;KCNN1;ARSI;KCNN2;ST8SIA6;KCNN3;KCNN4;HMGCLL1;NTNG1;CTSA;NTNG2;EGR3;EGR4;SPHKAP;FOXF2;TNFSF12;TNFSF13;MICAL3;CELA1;RASSF9;PEX5L;4833427G06RIK;PPP1R1B;BPIFB5;SDC1;ECHDC2;IGSF9B;FBXL2;MKX;RCOR2;VSX2;BARHL1;FKBP11;SPAG17;BARHL2;PCSK1;FKBP10;ACY3;ECM1;CD40;CSRNP3;PTPRS;DOC2A;FAM57B;AATK;GRIK2;TNFRSF13C;6430573F11RIK;4930512B01RIK;C8G;PCLO;SCML4;CRTAC1;CD38;SSSCA1;CD37;ACADS;SREBF1;FOXD3;FOXD1;TMEM198B;CCDC113;AGTRAP;MRPS21;MRPS2;SYN2;TMEM150C;SYN1;RNF144B;CNKSR1;MN1;PITPNM1;PITPNM3;TLCD2;MFGE8;ARHGEF5;ZFP941;ZFP940;SLC43A1;PRICKLE3;NEXN;NEDD9;CCDC106;CRIP3;REM1;4930505A04RIK;STAMBPL1;PERP;PGGT1B;GPC3;PAK6;GPC5;DYNC1I1;REM2;FOXB2;NPDC1;NUBPL;GCGR;TMUB1;DKKL1;PLEKHA6;KAZALD1;KLK10;KLHL5;1700016H13RIK;KCNS3;1500009L16RIK;TCEA3;GM5468;ESYT3;TACC2;RAMP1;FOXA3;MIR3093;CCDC166;PRDM9;1700113H08RIK;RTKN;CD82;PRDM5;MIR26B;SNORD1A;KLHL32;BUB1B;SNORD1B;KLHL34;OGDHL;NR3C1;CELSR2;LOXL2;FAM198A;GRIP1;FAM150A;KIF5C;TBC1D30;6430531B16RIK;KIF5A;PALM;ENPP2;4933431E20RIK;SNORD12;CAPN1;CCDC163;SH3GL2;CCDC160;EOMES;KIRREL3;MSX2;MSX3;CCDC158;GM694;ADAM11;LMTK3;CARTPT;RUNDC3A;PRLR;POU3F3;GM5607;GPRIN2;PROCR;DOK3;DOK5;SCNN1B;GPD2;SIDT1;HHIPL1;MIR3089;ODF3B;DPEP1;MASP2;RPP25;FBN2;CALCA;RTN1;ARHGEF25;NXPH4;HTRA4;SLC41A3;SLC1A2;BHLHE22;PLD6;SLC1A6;RASGRP2;ACACB;MCHR1;RASGRP1;FUT1;ACACA;CCNB2;CALHM2;SNORD37;DEAF1;FUT9;FGF20;SNORD33;PACSIN3;TAC4;NPHP4;NXPH1;TAC1;BC039771;WNT2;FGF22;WNT3;BCL9L;B230217C12RIK;SYT2;DENND4B;SYT1;VDR;SLC52A3;CHCHD10;LAYN;HMGA2;KLHL23;EVX1;SSH3;SYT6;PHOX2A;FGF15;UBXN11;UBXN10;HOOK1;COL5A3;GNAS;ALPL;MANSC1;SDK2;MXD3;FGF11;4930592I03RIK;MAST1;E030011O05RIK;ATP2A3;DDX43;CHD5;5730559C18RIK;ADAR;DNPH1;TMEM220;MIR1949;CALB1;GRM6;GDAP1L1;BCL7B;DACT2;SCN5A;SCARF2;SNORD52;SULT4A1;SUN3;MYOCD;PLA2G4E;ARHGEF16;GM12830;SHROOM3;SYNGR3;TTI1;EPN3;RCN3;ACTA1;NAV3;VGF;CDHR1;CHDH;MIR1941;GM11744;TMEM219;RBM20;IRF5;IRF6;RBM24;FBP2;GM266;GALT;DDX25;LAMA3;D030025P21RIK;CRMP1;RSPH9;NT5C2;1700003E16RIK;CLCN2;PTHLH;CYGB;ADD2;MIR1931;CLN3;IL1RL2;GNG2;DCDC2A;ASB10;GNG4;SPOCK2;TBX21;GNG7;TBX20;MARVELD3;EPS8L1;EPS8L2;CRYM;GALNT6;LAMB2;TPBG;MAPK15;GALE;SPATA32;COL7A1;FAM131B;FAM131A;SNTB1;GM11529;TES;GLDC;WDR86;TCAM1;PNMAL2;MSANTD4;ENO2;SOX21;MIR425;GPR176;ALCAM;GJA3;WDR93;EVA1B;CREB3L4;GJA4;SNORD99;HOXA3;AP1S1;MYEOV2;AP1S3;DLEU7;ANKS1B;CUBN;DNAAF2;PRKCB;GTPBP8;SOX11;HOGA1;HCFC2;DKK2;DKK3;ARMC2;MIR202;MIR686;GPR162;HOXB9;RNF125;ARMC3;PLEKHS1;HOXB4;HOXB3;PRR18;KIS2;TSPYL5;LIPT1;HOXD1;NAIF1;MIR124A-1;PHYHIPL;MIR124A-3;MIR688;BLOC1S4;MIR695;GJC2;FLRT2;MIR210;TERT;SERPINH1;SLC19A3;GSG1L;HOXC4;PROM1;NXNL1;NXNL2;SLC19A1;HOXC6;NFE2;CDK18;WNT10B;AFAP1L2;FZD3;ST14;JUND;SNAI3;RDX;NFATC2;CGN;WDR54;ELL3;NFATC4;TMEM198;SOX30;FOSL1;FA2H;AA415398;H2AFY2;HNRNPF;GPR182;GIPC2;MKS1;HOXD4;HOXD3;ADA;XKR5;CPEB4;GABRB3;SPEF1;ELN;FMN1;STON2;GLI1;SLC6A3;ADAMTSL1;C1QTNF4;TRIM9;AIFM3;C1QTNF2;ADAMTSL5;TRIM2;TIMP3;RSPO3;PLEKHN1;EMB;RSPO4;GPR135;DENND2D;RPS6KL1;CNTD1;TPI1;TCF15;TESC;TNNC2;EN2;TACR3;PAX6;COQ10A;1700008O03RIK;APBB1IP;BACE2;TUBB2B;COL2A1;RIPPLY2;PLCB4;KIFC2;TAL2;PAX9;GAS6;2310030G06RIK;SCARNA13;CLDND2;ASCL4;ANKRD55;PRUNE2;ASCL2;TMEM163;FAM105A;D030028A08RIK;FGD4;FGD5;SLC17A9;EPCAM;MIR1895;ALOX5;NSD1;SLC17A7;GCNT4;SIAE;GPR156;GABRA2;PCGF6;GRRP1;RRP1B;GPR3;GPR6;TMEM154;TMEM159;MORN4;ADM2;AGBL2;SLCO4C1;5330413P13RIK;CPSF4L;FMOD;CYB561;RAB3B;CHRM2;COL16A1;ATP8A2;CHPF;ANKRD35;TUSC3;FAM107A;CLU;SERTM1;BC021891;CDC14B;FGF5;RIMS1;FGF9;CDH1;TUBB3;PHLDA2;STK32B;RNF43;BIVM;TLE2;6820408C15RIK;IGFBP4;TPM2;SWAP70;MAGI2;ANKRD45;DIO3;CYS1;MIRLET7E;TLE6;HIC1;PGF;DISP2;CACNB2;TSSK6;PHLDB3;DGKI;DGKH;RTN4R;ZFP106;NOTCH3;CCDC24;NOTCH4;ILDR1;ILDR2;FAM109B;RASAL1;AEBP1;AK7;AK8;NEUROD1;KLC4;ZFP52;TBXA2R;BTBD2;DRD4;PDXK-PS;ZFP583;CCDC17;ANKRD29;ATP8B5;ANKRD34A;1700019D03RIK;ZFP599;ZFP114;SLC37A1;BTN2A2;OSBPL3;TMEM132A;GLMN;TNK1;CYBRD1;TVP23A;DHCR24;NSG1;MARCH4;NBEA;NSG2;LHX3;LHX2;LHX1;RCAN2;ITGA11;ZFP593;SPIRE2;LHX6;DHCR7;EFHB;RLN1;CNIH2;LHX8;TUBA8;SERINC4;ALK;CPM;SFT2D3;COL14A1;4931414P19RIK;KBTBD13;PSTPIP1;SCRN1;PSD3;EMILIN3;DNMT3B;HYDIN;EFHD1;EMILIN1;BC089491;ADAMTS8;PRKG1;CCDC38;CCDC39;SLC13A2;TRPC3;VWF;COL25A1;GPX3;ZFP536;NGB;DUSP28;ADRA2B;NIPSNAP1;MIR125A;DMRTA2;POM121L2;TFDP1;DNAJC7;CATSPERD;DNAJC6;ESRP2;CCDC74A;ESRP1;ASPG;MTFR1;VSTM2A;ZFP770;NLGN3;PLEKHH2;NLGN1;SLC24A4;SLC24A3;SEMA3D;JAKMIP1;BPHL;MIR148A;JAKMIP3;ABLIM1;ABLIM3;MROH5;4930488L21RIK;RNF39;GCN1L1;SLC13A5;CCDC71;ALOXE3;ZFP783;SEMA4A;SKOR1;PPIL2;CEACAM16;SPAG8;ANGPT1;CCDC57;SPAG6;FBXL19;SEMA4B;SPAG4;FBXL17;SH3D21;RAB15;P2RX2;CTH;MFAP2;SPAG1;CCDC64;RAB19;TLL2;CCDC65;TLL1;PI16;CCDC60;CBLN3;CBLN1;SLC35B3;GLTP;VIPR1;OXTR;MIR1192;AQP3;NIPAL1;RUSC1;VSIG2;NIPAL2;GM5577;TBC1D10C;FAM65C;FAM65B;SOX8;CHAC1;SOX7;TNS3;DYNC2H1;ZFP612;SRRM4;GM973;SLC6A17;SLC35C1;ACSL6;MTUS2;EBF2;CPT1C;MAPK8IP2;OVOL1;OVOL2;NIF3L1;NEIL3;SNORD100;NEIL2;TCERG1L;IL23A;9330158H04RIK;CD109;COL8A2;FAM64A;NEIL1;PTGFR;NECAB1;SMIM5;NECAB3;PDE1C;HEPACAM;SMIM1;STXBP2;EIF5A2;TRANK1;C2CD4A;MGST2;C2CD4B;MIR467F;C2CD4C;PPL;KLK8;CRHR2;TRPM2;MAATS1;SNORD110;NUAK2;STC2;MARC1;CMYA5;TRPM6;SPTBN1;TMEM184A;NMB;TMEM74B;SLC35E4;LRP2BP;OCLN;CYP2S1;NMU;CORO6;ADCK5;CC2D1A;MIR129-2;SLC44A5;ROBO3;SLC35F3;FASTKD1;FAM69C;ZCCHC18;ROBO1;SERP2;ZMYM2;CAMKV;TNFAIP8L3;GM525;RALGPS2;PSD;MAP4K1;EDN1;TSC22D3;INSRR;NME3;MIR22;AMPD2;TUBG2;RHOF;AMPD3;CYP7B1;IL17RC;AP3B2;4930544D05RIK;MLF1;IL17RB;ZFP819;HCK;2610318N02RIK;B3GNT9;B3GNT8;CCKBR;ADRB3;B3GNT7;MDFIC;VWA2;RGS7BP;RHOV;FAM20A;VGLL2;ALDOA;SGK1;ACTRT3;SGK2;MATN3;RAPSN;AMER2;AMER3;MEGF6;HDC;PAPLN;AKAP7;CXCR4;VWCE;PHYHIP;NOL4;ZDHHC18;TCEAL5;3632451O06RIK;NPW;FAM184B;WIF1;FAM184A;LMNA;PDPN;SUSD4;SUSD3;RAD54L;RPRML;GABRD;LY6G6E;DUOX2;ANKMY1;CORIN;DMRT1;PCP4L1;GDF15;MTX3;SUSD1;LSAMP;LHFPL5;LHFPL4;VAX1;AIG1;OTOP3;SORBS3;VAX2;GRHL2;MPHOSPH9;LBX2;LRRN4CL;GSTA3;STAC2;F2RL1;NEUROG2;TJP3;DFNA5;GUCY1B3;NDUFA13;NPY2R;TMEM145;ARHGDIB;SACS;MIR150;CAR14;SVEP1;CAR11;HIST1H2AF;CAR12;CAR10;LMO1;CHRNB1;GHSR;CHRNB4;WNT5B;HGD;LMO2;KCTD1;SHISA3;KCTD4;COL4A4;BC024139;COL4A3;CHMP4C;SPNS1;SCG5;HRASLS5;AMPH;ELMO3;LMX1B;STEAP2;ABCG4;CHRNA1;CHRNA3;CHRNA4;CABP7;NTM;ALOX15;HPCA;LTBP4;DTX1;FBLN1;ALOX12;DTX3;SEZ6L2;TRHDE;NALCN;DNAJC27;TMEM121;EFNB2;FAM83F;FAM83E;TMEM125;HRH3;CDH20;UBD;ALDH3B1;TCTEX1D4;MYH14;ACBD7;TGFB2;PTCH2;EPHX1;EPHX3;TDRD6;TDRD5;ESR1;BC026585;ARHGAP24;ESR2;6530411M01RIK;EFNA1;SLC2A9;MRGBP;TLX3;TLX2;TRPV4;FAM163A;MIR183;FGFR4;NFKBID;FGFR2;D430019H16RIK;DOCK6;B4GALT2;HSPB9;WNT2B;B4GALT1;MEGF10;HSPB6;MIR34B;MEGF11;HSPB2;HIST1H1T;SLC6A20A;SLC2A3;D630041G03RIK;HAPLN3;MIR96;HAPLN4;CXCL2;LRRTM3;MCF2L;DBT;TMEM108;PDE4B;BDKRB2;SPEG;GPSM3;HIST1H1B;STPG1;STPG2;USP49;USP43;A630075F10RIK;SPATS1;AKTIP;USP44;SEPT1;4931406H21RIK;RNF208;CTPS2;MYRIP;ATP5F1;SEPT3;ALDH1A3;AIM1;OAS2;TRAPPC6B;ALDH1A2;RNF207;EHHADH;CDH13;CASQ1;SOWAHA;LTB;MCTP2;B4GALT6;CAMK2B;HCN3;KRT80;RGS14;RGS16;LEF1;PALM3;MOSPD4;THBS2;TFPI;TBRG3;NCALD;DDN;DLL4;GNA14;GNA15;MUC1;WNT11;ALDH1B1;ERBB3;MIR375;ERICH2;MIR132;NT5DC2;PRRG2;SNCG;NRIP3;S1PR3;NCAM2;HES2;BC016579;EGFEM1;TMEM30B;PCDHGC5;LGI3;SNORD96A;CADPS;SGPP2;TSHR;DLK2;FAM167B;CAPN12;OACYL;PDE7B;RGS11;HCN2;2900011O08RIK
H3K36me3 spleen mm9	1452/2000	0.0433084	0.163698	0	0	1.09573	3.43993	BC031181;JRK;POP7;E130112N10RIK;ARAF;SCX;ALKBH7;SPIB;NDST2;LSM10;NDST1;KRTCAP3;IL4I1;PSMD6;ALKBH4;2610507B11RIK;RAVER1;PPP4R2;TMEM88;ZC3H12A;AW209491;SNORA33;SNORA30;ZFP287;SNORA31;GABARAPL2;DAXX;ENDOG;2410006H16RIK;TSTD1;SECISBP2;NGDN;DNTTIP1;DNTTIP2;BHLHA15;SNORA2B;SCAMP3;EML3;NUP210L;RUFY3;UNC50;DDIT4;RFX5;SNORA28;UQCRC1;PSME1;JTB;TXNIP;PSME2;MIR1981;LETMD1;SNORA21;SF1;ATF4;SNORA61;SLBP;SNORA62;CDCA4;MRPL18;MRPL16;AGAP2;MTMR9;MRPL17;TAPBPL;NRADD;MRPL12;OAZ1;GABARAP;CIAO1;SLC5A5;MIR335;MRPL20;SFN;SNORA52;PMM2;TMA7;PBX2;EIF2AK2;ABCA7;SNF8;GRIN2C;EIF1;DHFR;EIF5;MIR1967;QARS;GM12657;SNORA43;SNORA41;SNORD2;LRSAM1;SNORA81;WFIKKN1;PIGO;GPR21;RPLP0;PRKAG1;MRPL34;RCSD1;DDA1;MMP23;MED11;TRMT112;TUBA1B;MRPL40;SNORA7A;FASTK;RPLP2;SH3BGRL3;SNORA75;LYPLA2;DUSP2;MYBPC2;RING1;DUSP1;SPHK2;ROM1;MRPL49;SIRT5;TMC8;EMP3;TMC6;DYNLL1;TMC4;1110008F13RIK;SRP9;DIEXF;SUMF2;DUSP7;MESDC1;DDB1;MED23;MED22;MMP14;MIR762;MRPL51;PSMA4;1700020D05RIK;TMEM33;SNORA69;TUT1;SNORA68;VAMP2;TMEM106A;ARF5;CHST3;ARF6;TRUB2;ZSWIM1;ELOF1;LIN37;NIP7;RPS27L;CCNDBP1;PSMB6;PSMB7;NRAS;GGA3;CARNS1;UCP2;RABAC1;RPS27A;MEF2D;UTP6;EGLN2;LRRC29;STAT1;ADAM32;SNX22;GM2518;GATAD2B;PSMB8;1700034H15RIK;MIR301;MIR24-2;SNX19;MYBBP1A;TTLL3;SNX17;PSMC4;ETNK1;APEX1;PSMC1;GID8;PKN1;CRLF3;YPEL3;TMEM167B;NCF1;NCF2;UBE2D3;MIR706;MPV17L2;LRRC73;ZBTB20;CASC3;ZBTB22;APEH;STK10;YY2;UROD;PIM1;NUDT17;PMPCA;SLC25A45;GM10052;CDKL4;IK;PCYT2;VPS33A;ZBTB37;MUL1;CNPY2;UBALD2;NEAT1;2510002D24RIK;PIAS1;RBMXL1;MSH3;MSH4;MRTO4;SRSF2;SRSF3;GM12238;ANAPC4;ANAPC5;PTPRCAP;SRSF5;SRSF6;SLC27A3;SRSF7;LY6E;ANAPC2;RNASEH2C;INO80E;LRRC56;TXNDC9;A930005H10RIK;ISG20L2;UBFD1;THADA;FOXO3;CORO1A;HSP90B1;BCL2L12;SOCS3;SNN;NDOR1;1700067K01RIK;AMDHD2;SLC38A2;BC055324;SAC3D1;NADK;IP6K2;FBXO36;B3GALT4;FAM229A;HPS6;FOXN3;GM15760;EEF2;AI467606;DRAP1;UQCRQ;SP3;TUBGCP6;NFE2L1;H2-AB1;KCNK7;SLC25A3;GM15772;SLC25A2;HSP90AB1;ZFP646;PIGYL;HUS1B;MRPL2;MDK;MIR3074-2;MRPL9;MDP1;ZFP655;HSP90AA1;VPS13D;DHPS;4933439C10RIK;SIGMAR1;FAM207A;AHSA1;TFIP11;RAD23A;RABGGTB;RABGGTA;HAX1;LCOR;GAPDH;SLC25A11;CERS1;BIRC2;TRIM56;ST6GALNAC6;ERAS;D730005E14RIK;PPP1R15A;SRSF1;ZFP668;CXXC1;LENG8;FOXRED1;MIEN1;PARD6A;NCLN;PHKG1;SAP18;FEM1C;D2HGDH;LRRC8A;E2F4;HNRNPA1;RILP;SLC25A22;AAMP;HNRNPA0;NOP56;MYO15;NDUFA2;RPL23A;TBX6;HNRNPAB;MYO19;TM6SF2;CD24A;GZMM;MCM3AP;CDKN2AIPNL;EIF3K;EIF3L;EIF3I;OCIAD1;EIF3G;PTPN6;VIPAS39;1700092M07RIK;P4HB;EIF3C;SEC24C;MYO1G;CPNE9;EIF4A2;EIF4A1;SNORD45B;LPGAT1;KDELR1;ECI1;RTCA;EIF4A3;PPAN;IFI35;THUMPD1;MIR106B;ACTB;IL27RA;CCAR1;UBE2L3;SPATA25;BAIAP2L2;TRIM28;SNRPD2;DHX58;TRIM25;CCDC97;TRIM27;CCNL2;CCNL1;TRIM21;PELO;CCDC94;TRIM23;EIF2A;PAQR6;SMARCC2;CIRBP;MOGS;ASRGL1;MFSD10;GNPAT;THAP3;SNHG12;THAP7;PNLDC1;SNHG10;CSNK2B;KCTD13;ULK3;TRIM14;CD2BP2;KCTD11;PREB;ZFP7;RIN1;CTXN1;GGNBP1;AARS2;ZFP746;ATP5K;WNK4;PIK3R4;CEND1;LPAR2;PIK3R2;ZFP507;ATP5O;OSGEP;PGBD1;ATP5B;2010016I18RIK;ATP5E;NEU1;ATP5D;TGOLN1;SNX9;APOE;RCE1;ZFP740;STX4A;AAR2;SNX5;ZFP513;XBP1;ADHFE1;EAF1;RASSF7;ZBTB9;MYLPF;PTK7;NDUFAF7;RPL27A;D830031N03RIK;INTS5;NDUFAF3;ID3;COL9A3;GRAP;RGL2;FBXL6;LDHAL6B;MRPS17;1700008J07RIK;ECM1;RAB7;MRPS16;PPP1R10;GPAA1;MRPS12;CTSW;TNFRSF13C;COX7C;NAT14;2610001J05RIK;DOC2G;BABAM1;SYNCRIP;C8G;HYAL2;HYAL3;MIR3057;DHX16;CD37;SPTAN1;COX8A;SREBF1;CCT2;APOBEC3;PBRM1;SNORD42A;NCOA6;NCOA3;COMMD2;2410004B18RIK;MRPS21;MRPS2;PRPF40A;CCDC117;MRPS7;APRT;COMMD5;2810004N23RIK;FAM32A;ARHGEF1;TLCD1;ARHGEF2;AI837181;ZFP703;SSNA1;GBA;MRPS34;MIR302D;ZFP708;MIR302C;PRICKLE3;CRIP3;COX5B;CRIP1;MIR302B;RELA;MIR302A;ZFP12;OS9;PNMA1;FAM196B;HSD17B1;EXOSC9;HSF4;MGAT2;HSF5;EXOSC2;BCAP31;NPM1;YIPF1;CD72;YIPF3;PLEKHA2;YIPF4;ZFP954;TMUB1;PEX10;PLEKHA4;PEX12;NPM3;HYPK;YIF1A;NLE1;PPP1CA;KLHL9;D030047H15RIK;RGP1;KLHL5;CD68;IL17C;SUPT16;GRINA;MIDN;SYS1;ZFAND4;MIR26B;GIMAP1;SNORD1A;SNORD1B;ZFAND1;GIMAP5;NR3C1;ETS1;ACRBP;TXN2;GIMAP9;EEF1B2;SNORD19;SNORD17;GM5617;IGFLR1;SNORD12;CAPN3;SNIP1;SH3GL1;ZGPAT;CCDC157;2700094K13RIK;MIR27A;DNAJB14;CYBA;SLC30A1;SDHD;RPP25L;COX6B1;DHDDS;DOK1;GPANK1;DOK3;TMX3;POLG2;TMX2;PPIF;RPP21;SBDS;DENND6A;PPIB;PPIA;DDX5;NDUFB10;PLGRKT;RBM8A;COX15;TCF7;HTRA4;UTP23;TOR1AIP2;CACNA1D;CACNA1C;PDS5A;RPF2;TIMM50;CNN2;NCKIPSD;VCPIP1;CCNB2;CALHM2;SNORD37;SNORD33;SNORD34;COX14;CAMTA2;LLPH;PIBF1;FGF22;OST4;SNORD88A;1810013L24RIK;DENND4B;SNORD88C;UBE2C;SLC52A2;PCIF1;USB1;CLK1;TMEM234;BC029722;UBE2S;UVSSA;NABP2;SNORD22;MIR3064;COX20;PRR7;YWHAB;PRKCSH;CHD8;HMGB2;DDX41;TAZ;CHD2;MEA1;MIR1949;ADAL;TCHP;GPI1;TMEM223;FAM178A;UBE2Q1;SNORD57;BCL7C;MLST8;RBM34;SNORD52;MIR23A;PLA2G4B;BUD31;DDX55;DDX56;ARHGEF18;ETV3;SNORD4A;EPN1;TTI1;TAPBP;SFPQ;ELF2;CYP26C1;NDUFS8;TMEM214;IRF1;PEX6;SNORD47;PEX5;IRF2;NDUFS1;STX5A;IRF9;OTUB1;ATG4D;RBM22;DDX24;MVP;RBM4B;CSTF2T;SLC3A2;RSPH9;ASAP2;RNF5;CLN5;FAM132A;POLD4;CYTH2;MIR1934;TMEM203;PABPN1;MARVELD2;POLD1;MKNK2;POLD2;TMEM209;MTA2;SMNDC1;SNORD72;TIMM8B;HSD3B7;SNORD70;1810009A15RIK;GALNT4;9130023H24RIK;TAF10;LRWD1;SUOX;USF2;2700060E02RIK;CD2;GALE;PNKD;SPATA32;ERCC2;SNORD83B;TAF8;ASB6;RBM42;FAM98C;BUD13;SNORD65;RAN;SNORD61;R3HDM2;RPL4;RPL5;RPL3;MAML2;RPL32;TMEM200B;RPL31;RPL34;RRP1;MSANTD4;SMC3;RPL8;PHB2;RPL9;BACH2;RPL6;RPL7;RNF115;MIR671;CLP1;ZMIZ2;SOX15;SNORD99;RPL35;CEP95;ROPN1L;RPL37;SNORD95;RPL39;IER5;RNF111;RSPH6A;VPS18;GRCC10;IAH1;TSPYL1;RPL21;DNAAF2;PRKCB;GLCE;RPL23;DAPK3;GTPBP6;SCRIB;UNC13D;WDR77;MIR677;MIR686;RNF123;BIN3;WDR81;CLPP;RPL24;SNORA74A;RPL27;SNORD87;RPL26;RPL29;PRR12;RPL28;UBA52;VPS28;SNORD82;PRR14;MIR20A;ANAPC16;FICD;PRKDC;MAPKAP1;NOLC1;ARPP19;PRDM10;PRDX3;PRDX2;GJC2;PPP4C;NTHL1;VPS11;IL11RA1;SERF2;BTF3;BRAP;PRELID1;ACD;H3F3B;SETD1A;IRF2BP1;IRF2BP2;MAD2L1BP;GPN2;GP5;ELL3;POU6F1;PRRC2A;HNRNPL;TMEM199;HNRNPM;FIBP;ARL2BP;TRIP6;UNC119;DANCR;CDK13;TPRGL;CPEB4;DENND1C;GMEB2;BTG1;CDKN1B;4930507D05RIK;PHF23;TGFB1I1;WDR45;CSAD;KRI1;ADO;WDR46;SMG8;CLINT1;D10JHU81E;TMEM186;CYB561D2;LFNG;UBL5;AIFM3;A730008H23RIK;RFK;TMSB4X;TNKS1BP1;RNF151;PLEKHN1;0610030E20RIK;UBL7;ZC3H10;TPI1;EXOC8;ASH1L;PAX5;NUDT16L1;TERF2;GNL1;GNL3;AES;RNF167;SIKE1;KAT2A;NCOR1;EXOC3;RCCD1;CACTIN;GAS5;GM9047;SF3B4;SCARNA13;SF3B2;SF3B3;RPL12;GPS1;RPL11;ADCY4;TIMM13;GPS2;PPIFOS;RNU73B;FAM105A;ARFRP1;RPS15A;PDF;SRP72;OLFML3;ASNA1;LMAN2;RPL14;RPS3;RRP36;PCGF1;RPL13;ANKRD54;RPL15;GLTSCR1L;AGA;ANKRD52;RPL18;ORAOV1;RPL17;GPHA2;DTD2;RPL19;SF3A3;SF3A1;SF3A2;AOC2;NOXRED1;IL10RB;RNLS;NR1H2;GATC;SYVN1;ADAT1;TTC9C;SRP68;TUBB4B;GTF2H3;FDX1L;KTN1;PHF5A;ZNFX1;NMNAT1;AGBL2;ZYX;HYLS1;ZFP397;ANKRD37;POGLUT1;TMEM179B;TUSC2;DGKA;YEATS4;IRS2;AUP1;RPL10A;TM7SF2;PYCARD;ZFP36;ZFP35;ZUFSP;LDOC1L;CFL2;CFL1;PHYHD1;1700102P08RIK;SLC39A5;SMARCAD1;SLC39A2;TXNL4A;HMGN2;WHSC1L1;HMGN1;ZFP39;ZFP579;RPS9;ANKRD49;RPS7;RPS8;SWAP70;RPS5;RPS6;AIP;DYRK1B;TAP1;RPSA;MIRLET7G;PGD;RNF40;PYGO2;ZFP46;SNRNP27;GM12359;SNRPE;TSSK3;ERP27;TCTA;SREK1;ADNP;SNRPC;PHLDB3;ZFP330;CUL7;CNP;H2-M3;ABHD8;MRI1;HSPBP1;RLF;ITPRIPL2;ITPRIPL1;YBEY;MUSTN1;TBXA2R;DVL2;MCL1;COA4;ESRRA;EIF2B4;CHTOP;EIF2B2;TRAPPC4;TMEM132A;BTBD6;MARCH7;CHERP;CDK9;UBOX5;LSM7;CDK7;REEP4;CDK4;ITGA10;REEP2;TADA3;RNF181;ESAM;CNIH2;SERINC3;RSL24D1;EIF4G3;MAP3K11;EIF4G2;ZFP110;RNF187;RAD9A;SERINC4;WDR1;TCIRG1;LSP1;SYNE4;UFSP1;PTBP1;RPL7A;METTL13;NOB1;ZFP74;SIN3B;SNRNP70;EIF2B1;AMH;SLC37A4;INSL3;METTL18;COA5;CCDC51;METTL17;RFC3;ZFP775;GPX1;GGPS1;MIR101A;RPL13A;TRAF2;PLRG1;REXO2;BET1L;METTL25;SARS2;RPL37A;PECAM1;MCM4;DNAJC9;MCM2;RNF31;NLGN3;SNORD15B;TSSC4;DGCR14;WBP1;UNC93B1;RAB1B;2810428I15RIK;3110062M04RIK;NLRC5;TULP3;NLRC3;DPCD;FBXL22;AP3M2;DNAJB1;RAB25;ASTE1;HECTD3;RAB24;VPS52;POLR2E;GCN1L1;FNIP1;DCAF12;RNF20;ZFP319;ASCC1;KCNIP2;FBXL19;CCDC59;RPL35A;CFLAR;PNRC1;SNORD16A;FBXL12;PNRC2;BCKDK;DNAJA1;POLR3C;PAGR1A;ZGLP1;IMPDH2;DNAJA2;2410002F23RIK;SPAG1;CEBPZ;VPS45;CDO1;TPT1;SLC35B2;MIR1190;TMEM183A;TRAF3IP3;SLC35B1;GBA2;PNN;RPS17;RPS16;KAT5;RPL18A;RPL36AL;RPS18;RUSC1;TBC1D10C;ARL6IP4;DENR;FAM65B;TRMT44;RPS11;RPS10;B2M;IFITM5;BRICD5;ATP5SL;RPS13;RPS12;TBC1D10B;ABT1;COG8;PRORSD1;TINF2;MRPS18B;CPT1C;CPT1B;CRNKL1;JMJD8;MIF4GD;SNORD100;1810032O08RIK;BOLA3;GRWD1;BOLA2;TFAM;NSMF;UHRF1BP1;NEIL1;PFN1;AURKAIP1;ZFP865;SNORD35A;NECAB3;SNORD35B;STXBP2;LHB;FUT11;LIAS;SMIM7;MYL12B;6230400D17RIK;HELZ2;CD79A;ZNHIT2;SNORD110;DND1;MARC1;INPP5E;2410016O06RIK;4930404N11RIK;FAM43A;FADD;SNHG1;ZRANB1;GADD45B;TMEM50A;GADD45A;BCL11A;SYNRG;KLHDC8B;PYCR2;SNHG6;MIR200C;VASN;RPS26;CCT6A;RPS25;RPS27;RPS29;GOLGB1;SPRTN;TRMT13;ZFP871;RPS24;CUTC;DAZAP2;MIR18;UBXN1;SLC44A4;MIR17;GDI1;CITED2;ZFAND2B;SRA1;LIMD1;SIPA1L2;LIMD2;FTL1;SERP1;NKIRAS1;C1QBP;NKIRAS2;SCD2;TMED2;TMED1;SEC61B;FFAR1;ANKRD2;SCD1;UBXN6;MAP4K1;MAP4K2;TMED9;MIR25;TSC22D2;ZDHHC12;NME2;MIR22;MIR19A;PARP9;GLTSCR1;RPUSD4;CLDN15;NRN1L;HNRNPH1;PACS1;B3GNT5;MIR17HG;FASTKD5;DCP2;VWA7;DNASE1L1;PTGER4;CSTB;SDCCAG3;AMIGO3;PTGER1;SLC20A1;CXCR5;GDPD3;OAS1B;RFNG;TRAK1;PURB;NT5C;RBM15B;5730408K05RIK;EMC1;METTL6;ZFP831;SVIL;MPP4;STAC3;RPL34-PS1;ATAT1;LRRN4CL;R3HCC1;TRIP12;PRPF31;COPG1;FAU;RAB3GAP1;TOMM6;GM561;SPPL2B;SNORD73A;ROGDI;ARID4A;H2-KE6;ARID4B;LZIC;CHCHD5;HELB;ARHGDIA;MIR150;TMEM38A;CHCHD1;4931406P16RIK;PSPH;PUS3;NOM1;SLX1B;MIR15B;PAM16;E130309D02RIK;HMHA1;TSC2;ALG11;RSBN1;PRSS53;DPM2;TMEM134;OXA1L;RPL7L1;FIZ1;ELMO3;ISCU;ISYNA1;ZCCHC9;NOP2;DTX1;COX7A1;ZFP36L2;A130010J15RIK;ZFP36L1;EMG1;MYG1;FAM83E;ZMAT2;DPP8;TMEM127;UAP1L1;TCTEX1D4;DMAP1;CBX8;CPSF4;HELQ;CBX5;HSPA5;CBX3;4933427D14RIK;TBCC;TBCB;CWC15;ARHGAP27;DNAJC14;SMAD7;NFKBIA;CHMP2A;SKIV2L;CLASRP;BRWD1;LRP10;NFKBIE;NFKBID;ZSCAN2;COPE;CREBZF;B4GALT2;A230050P20RIK;ATP5G1;MIR93;SNAPC5;RPS4X;RBM3;RBM4;H2AFJ;SNAPC2;MFSD5;SNAPC4;BLNK;FLOT1;POLL;RBM7;GM128;GPSM3;RBM5;SCYL1;POLG;E130317F20RIK;D8ERTD738E;CAMK1D;DCXR;SEPT1;4931406H21RIK;ICOSL;URB2;ARAP1;ATP5F1;SAFB;MIR16-2;ARID1A;CKAP5;FAM189B;MIR367;RABEP2;DDAH2;D17H6S53E;MYH9;LTB;FAN1;2310011J03RIK;TMEM55B;STOML2;KDM3A;ATF6B;POLDIP2;1700001P01RIK;USP19;TBRG4;HSPD1;NXF1;TFPT;SNORA19;HES1;BUB3;S1PR4;ABCF3;CMTM7;PTCD1;1600002K03RIK;KDM4D;USP21;PRAF2;SNORD96A;ARID3B;FMNL1;NEURL2;PITHD1;MIR141;RPS6KB2;BAX;SSBP1
H3K36me3 heart mm9	1452/2000	0.0433084	0.163698	0	0	1.09573	3.43993	ITSN2;ATF2;OSGEPL1;PGAP3;ALKBH8;ALKBH3;PSMD9;AS3MT;TBK1;PPP4R1;SCP2;PSMD5;ZFP287;SNORA31;A330035P11RIK;WDHD1;SAP30BP;TSTD3;GABARAPL1;MEF2C;GBP7;TSTD2;SCAMP1;PHKA2;SNORA2B;RC3H2;SLC5A6;LARS2;EML5;CNBD2;EID2;EID3;FEZ2;ORAI3;HIST2H4;SNORA28;TMEM126A;SNORA62;MTMR2;ABCB7;RNF219;NCAPG;COPS7B;BAZ2B;MRPL15;IQGAP1;AAAS;MRPL11;CYB5R4;1110051M20RIK;VTI1A;ATG7;SNORA52;ATG5;VTI1B;EDEM3;CTC1;ABCA5;EIF2AK3;TMA7;MRPL27;EIF2AK4;ERLIN2;LARP4;BTBD10;EIF1;MLLT10;MIR1967;FAM135A;EIF6;PKIA;GM12657;NAPEPLD;SFXN4;FXYD7;STRN;PSMG1;DZIP3;SNORA41;ARF4;PIGU;SNORA81;MTMR12;GPR21;D330050I16RIK;DIS3L;PIGP;SNX12;HIST2H2AB;MED19;MRPL39;MRPL36;EFCAB7;RCSD1;MRPL35;MRPL32;MECP2;EEA1;TUBA1B;NHSL1;TUBA1A;RPLP2;2610301B20RIK;PCMTD1;UPF2;5430402O13RIK;NSUN3;VWA5A;NSUN6;NIPA2;MRPL45;PTGR2;PGM2L1;D030056L22RIK;SUMF1;MED23;MRPL52;PIGB;PSMA6;PLSCR1;SLC7A6;MRPL50;PSMA2;PTRH2;MED21;PIGA;PIGK;SNORA69;SNORA68;ISPD;SLC18B1;VAMP4;PIGG;PAFAH1B1;ATL1;RPS27L;OVCA2;CENPA;SLC7A2;WRN;RECQL5;BTAF1;CNPY4;TMEM67;TMEM68;PSMB1;NTF3;LEO1;PLAGL2;A230056P14RIK;ABCB1A;ZSWIM5;YKT6;CASP8AP2;CRBN;LRRC29;LRRC28;ADAM32;APEX2;NOC3L;GM2518;DCBLD1;GATAD2B;LRRC20;MIR301;TTLL4;LYRM5;SLMAP;APEX1;PSMC1;GID8;TSR2;UBAP1;MPLKIP;MITD1;PKN2;RPL22L1;GOPC;CENPQ;EBAG9;ZFP689;MTCH2;CCNT1;PDCD6;NAB1;ZFP207;CSE1L;ZBTB26;MIR706;CASC4;FBXO25;ZBTB20;FRY;CASC1;FBXO22;MTRF1;FNTA;POFUT1;FNTB;RUVBL1;SLC25A40;CIR1;SLC25A44;NUDT13;FADS1;MAP3K4;PSKH1;CDKL3;IK;FBXW7;ZBTB38;GPR75;ATP11B;MINPP1;MSH5;RAD54L2;SLC25A53;IL6ST;UTRN;SNRNP200;NSMAF;PFKFB2;INO80E;2210016L21RIK;UQCRB;ARL6;ZFP229;SPATA1;ECSCR;STK39;LY96;FBXO45;UBFD1;FBXO46;FOXO4;SPATA6;SPATA7;ATXN2;NDOR1;ZKSCAN7;ZKSCAN8;MBIP;SMYD1;THEM4;EIF2S3X;BRIX1;E4F1;FUK;SOCS4;ZBTB17;NOP14;BRPF3;NEK7;STYX;FBXO36;HPS5;NFKB1;IBTK;SERPINB6A;STK24;MDM4;MNAT1;NIT2;TMEM19;NOP10;ZFP473;ITGB1;POMT2;ALAS1;SLC25A2;CRYBG3;HUS1B;LRMP;ATRAID;ARL5B;PTER;CAPZB;TRIM69;HMG20B;ACP2;ITGAV;ME3;ITGB6;ME2;ERC1;MRPL9;ZFP882;ARL5A;SPG11;BCAS2;ACTR2;ZFP655;VPS37C;VPS13B;RAD23A;RABGGTB;SLC25A15;SLC25A17;DBF4;TMBIM4;PCCA;NPC2;TMBIM1;C1D;LCOR;ZFP410;SLC25A12;SEC22B;BIRC2;D730005E14RIK;ITIH5;PRKAA1;ZFP422;ROCK2;ATP10D;SRBD1;ZFP426;NDUFB3;MAK16;U2AF1;RCHY1;CXXC4;EHBP1;RNFT1;SLC25A27;SLC25A26;GANAB;PHKG1;FCHO2;CDC37L1;IGF2BP3;E2F5;RILP;ATP9B;TRIM44;E2F7;NDUFA9;DUT;NDUFA5;FEM1B;MID1IP1;NICN1;NDUFA2;MCOLN1;GSTZ1;EIF3M;ST5;ZFP354C;EIF3I;ST7;APLF;PDCD4;SLC25A30;PDCD2;CCM2;PTPN4;SPG21;AHCYL2;ZFP961;LPGAT1;ECI2;PREP;CCNC;IKZF2;NUDT5;4930511M06RIK;MIR106B;TXNDC17;UXT;HERC4;HERC3;C1GALT1C1;RINL;SNRPD1;PPAT;FBXO4;CCDC97;EPC1;EIF2D;FBXO5;THSD7A;CCNL2;EIF2A;HERC6;TMPO;SMARCC1;GOLPH3L;RIIAD1;BC005561;TMEM170B;CYP39A1;PYURF;THAP6;PREB;ALPK1;RIN2;CCDC84;TMEM87A;DHX8;CWF19L2;PIK3R1;GSPT1;OSGEP;ATP5L;ZMPSTE24;A930007I19RIK;PGBD1;SNX3;DHX30;COMMD9;SNX2;DHX33;PPCS;C87436;HLTF;MIER1;ST8SIA4;HIVEP1;FAM192A;ZFP740;ARSB;ZFP512;SLC10A6;YES1;XRCC4;TNFSF13;SLC10A3;INTS2;EAF2;WDYHV1;RASSF9;OSGIN2;ERAL1;PAICS;AIMP1;ANLN;ZBTB6;1810022K09RIK;LPAR6;NDUFAF4;RPL27A;CDC16;CWF19L1;NDUFAF5;1700012D14RIK;ECHDC1;NDUFAF1;DHX29;INTS9;AARS;INTS12;SUV39H2;ACY3;CSRNP3;HIBADH;B230118H07RIK;IKBKAP;SLC7A11;TFB1M;BRCA2;2610001J05RIK;EDA2R;PPP3CB;AKAP10;IMMP2L;NUDCD2;SPTLC1;ARIH2;EPG5;ACADM;ARIH1;DIRC2;CD34;BBS4;CTSC;STARD3NL;SNORD42A;NCOA6;ACAD9;ZFR;AKR1A1;RGMA;RAP2C;IMMP1L;BC030336;UFC1;G2E3;CD47;DEPDC5;EEF1E1;MICU1;SLU7;2310068J16RIK;ARHGEF5;ZFP942;RAMP2;RABGAP1;MRPS36;STX16;CCDC103;FAM35A;ZFP943;MIR302D;MRPS31;ZFP708;MIR302C;XIAP;NEDD8;ZFP706;HSD17B7;MIR302B;MIR302A;ZFP709;ZFP11;4930505A04RIK;FAM172A;PDZD11;ORMDL2;PES1;ORMDL3;GPC5;HSF5;FILIP1L;AASDHPPT;ZFP952;MON2;GCA;PNPLA8;YIPF4;ZFP954;TTC1;MRE11A;PLEKHA6;D330041H03RIK;ZFP959;PEX13;APTX;PEX14;HYPK;VMP1;TTC8;GPAM;TTC5;DPY19L4;TTC4;1500009L16RIK;RAD1;ACTR10;SUPT16;MAD2L1;DBR1;NARF;UBXN2B;UBE3C;ZFAND6;PRDM2;UBE2Z;TTF1;NR3C1;CARF;SNORD17;PPME1;CAPN7;FAM174A;ENPP2;ENPP1;SNORD12;CAPN3;ENPP4;ENPP3;CAST;OSR2;2700094K13RIK;LMTK2;SDHD;TMEM251;SUPT7L;TANC2;TMEM253;ADAM17;TMX4;TMX3;POLG2;TMX2;PLAA;DENND6B;GEMIN7;FAM92A;TBC1D19;UBIAD1;NDRG3;COX15;UBA6;DDX1;YTHDC2;COX17;CCDC146;UTP23;DAPP1;CACNA1D;KLHL12;DDX60;RPF2;TMEM241;RASGRP3;GRK5;GRK4;KIF3A;NPHP1;SNORD33;SNORD34;CAMTA2;UTP20;CCDC141;BC039771;COX10;SNORD88A;VCAM1;PDHA1;SNORD88C;VTA1;ECD;NFXL1;USB1;SSH2;TMEM230;TMEM234;UBE2S;TMEM237;FAM175B;FAM175A;UBE2N;UBA3;SNORD22;STT3A;UBA2;TTC26;RBM28;TNFAIP6;DDX47;MAST2;ATP2A2;TRIAP1;TAZ;CHD2;MYSM1;PHTF1;TMEM220;LYL1;UFL1;IFT52;TMEM223;SGOL1;YWHAQ;SNORD57;GRM8;GATAD1;NPTN;WHSC1;D830046C22RIK;SNORD52;UTP15;KRT222;TBP;NCBP1;TTC33;MIR23A;C230035I16RIK;DDX55;RBM18;CAD;PEX2;SNORD4A;DDX50;ZFP518A;MUT;TTI1;PEX7;VCAN;ELF2;SNORD47;GFOD2;PEX5;NDUFS4;ATG4C;1500011K16RIK;ZMYND11;IFT46;RALA;RBM47;PARG;MVP;GOSR2;DCTN4;TAF9;DCTN3;GOSR1;AA465934;ASB14;SLC3A2;RNF6;NT5C3;ASB15;AGPAT3;C330027C09RIK;IFT74;ERLEC1;TMEM203;GNG5;MARVELD2;MAT2A;OXCT1;TGS1;BMS1;BNIP1;TMEM208;NUP43;GM11517;PRPS1L3;SNORD72;ARFGEF1;TIMM8B;SNORD70;RBM39;EYA1;NAA10;TAF12;EGF;SWT1;ATP2B4;SSRP1;TTC17;2700060E02RIK;SIMC1;RBM41;TAF7;ASB7;CHPT1;BUD13;TAF6;ASB4;SUGT1;NAA15;R3HDM1;CCDC174;ASB3;TAF2;SNORD61;R3HDM2;TAF1;ANKLE2;IPO11;RPL30;WIPF3;IPP;RAPH1;SMC5;SLC4A4;PCMT1;GJA1;RNF115;RNF114;WDR92;CSPP1;SNORD99;OBFC1;VPS39;EARS2;RNF111;DDX18;MED1;PRKCI;GLCE;AARSD1;ATG14;WDR78;QTRTD1;WDR76;GANC;GTPBP4;ATG12;MED6;MED7;MIR686;IFT81;TEP1;SARNP;ZSCAN21;FDX1;ACOT2;SNORA74A;SNORD87;RPL29;PI4K2A;ASF1A;PRR13;RNF121;NAA60;MIR20A;RPN1;WDR61;SLAIN2;VPS26A;A230046K03RIK;HIF1A;FAM149B;LDHB;NCSTN;BLOC1S6;MIR695;PRDX4;SSR1;NR2C2AP;BTF3;STARD13;AFAP1L1;PHC1;SNAPIN;JUND;GTF2IRD2;RDX;A630072M18RIK;WDR53;TRIP4;UPF3B;MINA;MEX3C;TMEM199;GLUD1;TADA2A;ARL2BP;SSPN;HBP1;FARSA;CPEB3;FARSB;CPEB4;PHF3;TRMU;GMEB2;PHF20;PHF23;WDR41;WDR45;KRI1;LYST;IFIH1;ING4;DSTYK;AIFM1;GPRASP1;0610030E20RIK;RRP15;TRP53INP1;DENND2C;WDR36;NUDC;CLUH;SSR3;ATPIF1;FN3KRP;TIMM23;ASH1L;FAM126B;GNL2;TERF2;TMEM177;ITPKB;NSA2;ZEB2;SIKE1;LSG1;NCOR1;RNF169;HEATR5A;MTF1;IVD;EXOC3;EXOC5;EXOC1;SF3B4;NBAS;TIMM9;1810062O18RIK;MIPOL1;FGD4;TMEM167;SCAF8;FGD6;SRP72;RNF139;PPP1R8;SC5D;RPL15;AGA;ANKRD52;GPR155;DEDD;SF3A3;CDKN2C;YTHDF2;RNLS;TPK1;AGL;GATC;NR1H3;GPR1;TRMT1;GTF2H1;WWP2;TUBB4B;WDR12;SYNJ2BP;GTF2H5;WDR11;RNF146;TM9SF2;MKLN1;ERP44;ABI2;ZFP395;MSRB2;TMEM39B;RNF141;N6AMT1;RAB3B;FAM49A;CHRM2;OXNAD1;POGLUT1;TMEM179B;FGF1;SLC8A1;PPP1CB;ZFP30;9130401M01RIK;SALL4;PAPOLG;SMARCAD1;CLCC1;ZFP37;4833420G17RIK;WHSC1L1;RARS2;KCMF1;USP8;HARBI1;MAGI3;IGFBP3;CSGALNACT2;CD180;DYRK1A;LARP4B;VRK3;GTF2F2;TEX9;ZFP40;ARMCX5;SNRPG;ANKRD42;FKBP7;3110021A11RIK;ANKRD40;FKBP9;SNRPC;CSNK1G1;1810030O07RIK;ZFP106;ZFP105;ABHD4;FAM114A2;GLO1;RHOBTB3;RLF;RAD51AP1;DSCR3;HMBOX1;ZFP52;ORC3;BTBD3;NACC1;ZFP53;CCDC32;MAP2K5;WDTC1;OSBPL9;CCDC17;OSBPL8;AKIRIN2;ANKRD29;MOAP1;EIF2B3;ANKRD26;CEP350;CCDC15;TCEANC;FANCB;TRAPPC9;1700020I14RIK;LSM2;COPS3;MOB1A;SLC7A6OS;REEP5;ITGA10;RNF182;NF1;TPP2;LHX4;CCDC22;IARS;CNIH4;ZFP595;ZFP763;RNF13;ZFP81;CBWD1;LSP1;METTL13;GM2A;SCRN3;PSD3;TLK1;WDR7;TNPO1;SKP1A;ADAMTS9;METTL15;D3ERTD751E;ZFP760;ADAMTS6;CCDC50;IQCB1;PLEKHG1;GPX1;CHUK;SECISBP2L;ELAC2;TRPC2;GPX8;PAPD4;PLRG1;RANGAP1;TIRAP;TSN;PATL1;HAUS1;PTP4A1;POLR1A;TRAF3;DNAJC5;ZFP87;NUMB;DNAJC8;ALDH9A1;SNORD15B;GTF2A1;NUFIP1;DGCR14;PLAG1;CEBPG;RNF38;AI429214;HDAC8;BPHL;RAB21;ENOX2;DCAF17;HIRIP3;MROH8;ASCC2;POLR2G;SNRPB2;POLR2H;RBBP7;FNIP1;ZFP799;MLXIP;SMARCE1;SLC35A1;C530005A16RIK;PPIL2;SLC35A3;KRR1;CEP152;AMFR;TPRKB;FBXL18;PTPN12;SGCZ;CPPED1;SNORD16A;ASXL1;RAD52;SNRNP40;SH3D21;POLR3C;MFAP3;RAB12;DNAJA3;IMPDH2;VPS41;GM5069;ESF1;PPIL4;PFKM;TNRC6A;TRMT61B;BET1;VEZT;ISCA2;SLC35B4;IFITM2;GM14005;GORAB;FCF1;ZFP609;GDE1;CISD2;ZFP608;PKD2L2;GOLGA3;VSIG2;CHEK1;DAG1;CHAC2;BTRC;IFITM5;TIPIN;PRORSD1;COG4;OXSM;ARRDC3;METTL3;MCCC1;MRPS18A;UHMK1;DOPEY1;AFG3L2;XRN1;9330158H04RIK;MTHFD2L;XRN2;AKAP9;SIK3;ZFPM2;ANKRA2;ALDH7A1;SNORD35A;2700046G09RIK;DCUN1D5;HEPACAM;CSTF3;SLC35D2;GSKIP;TWF1;MIR467F;RPAP1;AU022252;MYL12A;6230400D17RIK;SMIM8;PTDSS1;AP5M1;HIST1H3A;1810024B03RIK;DPH3;TRPM7;HIST1H3I;HIST1H3C;TRMT1L;HIST1H3D;SRPK2;NUS1;SNHG1;TMEM184C;ZRANB1;DTNA;ZFP637;BCL11A;SETDB2;KTI12;PARVA;MEMO1;IFNLR1;GBAS;SMU1;PM20D2;PARP11;RPS27;CDAN1;SNORD123;ADCK1;RNPS1;HIST1H4I;TRMT11;ZFP870;ITM2B;CUTC;INVS;DET1;MIR18;C2CD3;GDI1;CAB39L;GFM2;GBE1;ZFP800;HILPDA;NKAP;MAGT1;ZCCHC17;SIPA1L2;SERP1;HINT3;ZFP874A;ZMYM4;NKIRAS1;SEC61G;NKIRAS2;XPO5;UBXN8;LRRCC1;PARP6;PRMT7;STRADB;MIR25;PRMT3;ZDHHC13;MIR22;AP3B1;NME5;CBFA2T2;MIR19A;MLF2;VWA8;SLC22A23;ALDH5A1;BBS12;CNEP1R1;MIR17HG;RHOJ;WAC;CD302;RGS7BP;MRRF;TLR3;GM9961;A230072C01RIK;AKAP7;ZDHHC21;TRAK2;CST3;LIMA1;PURA;TCEAL1;TWISTNB;METTL5;EMC4;METTL8;MAP4K5;CBR4;EMC9;AAMDC;MPP1;RANBP2;SUZ12;MPP4;SLC31A1;GINS4;C1GALT1;LHFPL2;TJP1;SPCS3;GSTA4;CR1L;2310057M21RIK;CAPZA2;TOMM7;FAS;COPG2;CAMK1;FAU;APBA3;FRA10AC1;TJP2;GALNT11;STEAP4;GM561;SNORD73A;SPPL2A;MANEA;TOMM22;TMEM144;EFTUD2;PAIP2B;ARHGAP42;EME1;PTTG1;HIST1H2AE;TRAPPC11;MIR150;HIST1H2AF;TMEM38B;CHCHD1;2810001G20RIK;MIR15B;LIG4;KCTD1;LIG3;TSC1;TUFM;ATP5J2;PRPF4;PACRGL;TMEM136;KIF16B;FAM185A;TIPRL;CMPK1;HIST1H2BE;HIST1H2BB;FAIM;COPA;USP53;GSTCD;ADIPOR1;D6WSU163E;NOP9;2810474O19RIK;TMEM123;ARHGAP21;FAM83E;TCTEX1D2;RIPK1;FOPNL;OTX1;ZC3H13;ZC3H15;DNAJC19;CPSF1;IDH1;NONO;CBX1;4933427D14RIK;SREK1IP1;DNAJC15;EIF2S1;COQ7;NR4A2;COQ3;TBCK;COQ2;ATG16L1;TMEM116;CAPRIN2;DNAJC10;A630066F11RIK;SRPRB;LRP10;SAE1;AVEN;UCN;DOCK3;ABCD3;NVL;USP32;CLEC14A;ATP5G3;USP39;PKD2;RABEPK;MIR93;SNAPC5;RBM4;DTWD1;SENP7;MFSD6;SNAPC1;NFKBIZ;HIST1H1D;HIST1H1E;GM10767;HIST1H1A;HIST1H1B;SCYL2;POLH;RBM6;HIST1H1C;KDM6B;KLF12;PDE4D;USP45;CTPS2;URB2;URB1;MIR16-2;CKAP5;TGFBR1;2810002D19RIK;SENP1;DDX19A;MIR367;PALLD;RASA1;D17H6S53E;RFT1;CASQ1;SKIV2L2;RBMS2;FAN1;TMEM55A;HIST1H2BM;PON3;USP15;POLDIP2;TM2D2;TM2D1;HIST1H2BL;GMPR2;HIST1H2BK;TFPI;TBRG3;IWS1;PRRG4;OGFRL1;FAM168B;MAPK8;2210408I21RIK;GMDS;PALMD;LEPROTL1;PDE6D;POC1B;STOM;CYYR1;BC037032;LEKR1;PTCD3;SPEN;POLQ;WTAP;SCLT1;PPP2R3A;SLC4A7;PIKFYVE;OACYL;XPNPEP1;PIK3IP1;ATP13A3;PDE7A;LPIN2
H3K4me1 cortical plate mm9	1451/2000	0.0483483	0.181086	0	0	1.09268	3.31009	E130112N10RIK;POP1;SCT;PGAP3;SCX;SPINT2;HTR4;ALKBH6;TMEM91;ALKBH3;SAMD14;FAM110C;LIPH;D230025D16RIK;NKX1-2;LRAT;VSTM5;SNORA33;ZFP286;HES7;CHID1;HES6;GABARAPL1;STARD5;2310022A10RIK;DHDH;HPCAL1;RFX2;HDGFRP3;CACNA2D4;BHLHA15;GAPVD1;EML2;CH25H;SLC5A8;RFX8;EID3;CLDN3;PRKAR1B;ETHE1;RFX5;ORAI2;TMEM126A;ZFP296;PSME1;JTB;TXNIP;OPTN;SNORA61;PIF1;MEAF6;DHH;AIRE;NPRL2;TEX22;FOXL2OS;HPN;1700069L16RIK;SDR39U1;TAPBPL;GATA2;CYB5R2;ADAMTS15;HSD11B2;ADAMTS14;GRIN2A;CYB5R3;MIR330;NPBWR1;PRKAR2A;PDGFC;KCNMB2;A230065H16RIK;ATRIP;AMZ1;SNORA52;GSTM4;ABCA7;VANGL1;MOV10;FAM111A;MLLT10;VANGL2;MIR1967;EIF6;TMEM98;PSMG4;AIRN;FAT4;FXYD5;DZIP1;SNORD2;GSTM5;PIGT;WFIKKN1;DPYS;MIR130B;MRPL38;TFCP2L1;RCSD1;PIGV;SHD;MMP21;BBC3;OSBPL10;MMP23;IKBKB;GLT1D1;TMEM44;4931428F04RIK;LYPLA2;ELOVL1;1700024P16RIK;DUSP3;METRN;4933407K13RIK;GM11346;PGAM2;ELOVL3;WNT9B;TMEM40;EMP1;SIRT6;TMC6;LRRC43;DDB1;VAMP8;MMP11;GPRC5B;PLSCR3;RILPL1;ADSSL1;SNORA69;SLC29A4;SNORA68;G530011O06RIK;ISPD;SLC29A1;CRYAB;GPRC5C;RAPGEF3;VAMP2;RNASEL;GM11110;TSR3;COL11A2;UCP1;SNX32;KCNA5;MRPL54;PRAM1;PTGS1;PROKR1;EXTL1;TCOF1;UCP3;CARNS1;MICALL2;STAT6;BID;IL12RB1;JAM2;EVC2;CASP8AP2;LRRC26;LRRC23;1600014C10RIK;BIK;STAT1;SMAGP;WNT7B;P2RY14;BMP8A;SNX22;TMCO4;PSMB8;NUDT22;BC049762;MIR24-2;RABIF;TMCO6;PSMC3;ETNK2;NCAPD2;PTF1A;CENPP;CRLF3;YPEL2;TTLL8;SLC27A1;KCNG4;EXOC3L4;RIF1;RORC;ZC3HAV1L;SAYSD1;GPR62;OLFML2A;ATP12A;ALDH1L2;2900026A02RIK;5730422E09RIK;ERO1L;SLC25A48;HHAT;FADS6;1700017B05RIK;SCMH1;STK16;1700007K13RIK;NUDT19;NUDT16;PITX3;KCNH2;PIAS4;PPP1R16B;MYLIP;TICAM2;CISH;KHNYN;BTN1A1;FBXO16;PPP1R16A;CASD1;APOA1BP;CDC25B;SLC9A2;RINT1;TXLNB;MAK;GM12238;RAD54L2;ZFP454;NPTXR;B830017H08RIK;OSBP2;LRRC58;INO80B;INO80E;SHC2;DLX3;BEAN1;GPR88;GSTT3;LY96;NTPCR;PKMYT1;ACAT3;RAP1GAP;TMEM25;TMEM26;RAP1A;9430020K01RIK;SLC38A8;NADK;KCNF1;KIRREL;NEK5;1600002H07RIK;TMEM120A;LRRC61;B3GALT4;BCDIN3D;TNFRSF10B;MCC;NFKB2;MLXIPL;SERPINB6A;BC025920;TUBGCP5;GM5148;NIT2;MYD88;KCNK5;ARHGAP11A;TRIM72;SNAP25;KCNK6;4930452B06RIK;KCNK7;LRGUK;ALAS1;FLT1;ITGB4;ZFP647;CDCA7L;ZFP646;DYSF;4632428C04RIK;FHL2;HUS1B;FHL4;ITGAE;EFCAB11;EFCAB10;WISP1;TNFSF13B;DSE;TRIM69;AI450353;MIR3074-2;ITGB6;UPP1;TRIM65;UNKL;DIS3L2;EIF5A;TRIM62;0610040J01RIK;TNFRSF19;FAM207A;TFIP11;FOXL2;ARFGAP3;ARFGAP2;BPI;SLC25A10;L3MBTL4;MET;TRIM56;SLC25A13;SEC22C;2810417H13RIK;SRBD1;LRP5;PARD6G;PBXIP1;PPM1J;LRP3;LRP2;HSD17B11;1700001C02RIK;SLC25A26;RNMTL1;D2HGDH;PCBD1;IGF2BP2;EIF4E;RILP;SLC25A24;CYB5B;NDUFA9;KCNJ6;METAP1D;NDUFA7;9530082P21RIK;PRRX2;LYSMD2;RPL23A;MCOLN1;HTR5B;TSPAN15;EIF3L;NT5C1A;PDCD2;CD248;PTPN6;CDR2L;PIK3AP1;MYO1H;PTPN5;TRIM33;SPG21;SLC25A35;ZFP963;SNORD45B;1810011O10RIK;HHIP;MTFR1L;IFI30;TXNDC15;IKZF4;RCBTB2;NUDT4;RASSF1;KDR;FBXO3;CCDC97;SPA17;MFSD2B;LGALS7;SCAPER;SLC12A7;CCDC94;ARL10;ARSA;SLC34A2;ENTPD2;ZFP1;EPHA8;KCNK13;ECH1;RSAD1;RIIAD1;ANK2;VWA5B2;FNDC5;FNDC1;PPP1R3B;NINJ2;PPP1R3E;NINJ1;KCNQ2;SPATA13;KCTD13;TRIM15;PPP1R42;KDELR2;TRIM16;KDELR3;MXRA7;SPATA18;RIN2;GGNBP1;PLEKHD1;AARS2;RRAD;PEX11B;2410137M14RIK;ART5;DSN1;NKAIN3;RAB11FIP1;COMMD9;PCBP4;DHX35;SEC14L5;TSPAN4;KCNN1;TSPAN2;APOE;RCE1;SNX8;ARSB;AAR2;CLHC1;ATP6V1C2;RTBDN;GTF2A1L;SLC10A6;IFITM10;XRCC6;LRRN2;ZFR2;PCDH20;ST8SIA2;TNFSF13;DCLK3;RASSF7;CELA1;ACER2;CALY;PTK7;ARTN;MYO5B;CDC16;BPIFB5;ID1;ECHDC2;CD27;ECHDC3;COL9A3;CYSTM1;COL9A2;RCOR2;FBXL7;LDHAL6B;CSRNP1;DHRS13;SUV39H2;ACY3;ECM1;CD40;CSRNP3;ACY1;DIRAS2;PCSK9;PTPRJ;CCDC129;GRIK2;TNFRSF13C;2610001J05RIK;DOC2G;MEDAG;BABAM1;C8G;SCML4;HYAL3;MLX;RAC3;CD38;PTPRV;LYNX1;WARS;CCDC113;GAB1;IL18;MRPS21;ANO4;TMEM150C;ANO5;MRPS5;COMMD5;RNF144B;CNKSR1;KIF9;2310022B05RIK;ARHGEF3;TLCD2;DEPDC5;TAGLN;TMPRSS5;STX16;CRYBA2;IBA57;CRIP1;CPN1;4930505A04RIK;OS9;ORMDL2;FAM196A;HSF4;GPC2;PCNT;IL33;YIPF1;CD72;CCDC109B;VEGFB;CRYBB3;MIR301B;PLEKHA6;KAZALD1;KLK10;SGSM1;NUDT9;MIS18A;NUDT8;KCNS1;FAM195B;GLB1L;CSDC2;KCNS3;PNPLA3;ESYT3;RTN4IP1;TACC2;PNPLA6;BC017158;RAMP1;CCDC167;SCARB1;CD83;RTKN;MPI;BC051628;MPL;PRDM2;KLHL34;GXYLT2;NCMAP;MIR1904;GIMAP9;MIR1905;NPPC;6430531B16RIK;KIF5A;CCRL2;4933431E20RIK;CAPN1;RGS8;PTRF;FBXW17;CD96;SLC30A6;CASR;ADAM11;MIR27A;SDHB;PROCR;BRMS1;DOK3;DOK4;FAM173A;SCNN1B;GPD2;HHIPL1;MIR3089;PPIH;FAM92B;CCDC151;CCDC150;COX19;UBIAD1;CALCB;RTN1;PLGRKT;DDX1;NXPH4;ARHGEF28;SLC1A3;KLHL12;PLD6;PLD1;RASGRP2;MCHR1;PLD3;FUT4;RASGRP3;NCKIPSD;ENHO;CACNA1I;RAI1;SYCE2;WNT6;TMEM248;CALD1;SNORD33;RHPN1;NXPH1;KIF3C;TAC1;FGF22;COX10;BHLHA9;OST4;PHF10;VDR;KLHL23;A530013C23RIK;TMEM230;MANBAL;UEVLD;FGF17;PAN2;TMEM233;NAT6;FGF16;FGF15;BC029722;HOOK2;PQLC1;UBXN10;COL5A3;DEGS2;ACTL10;GALK1;ZMYND15;TTC25;4930592I03RIK;PRR5;GLT28D2;TNFAIP8;CD164L2;9430021M05RIK;CPXM2;MAST2;PLEK;E030011O05RIK;TNFAIP2;LAMC2;CHD4;USE1;TTC28;AFF2;TMEM222;MIR1956;MYO18B;CPXM1;SNORD52;ARHGEF10;MIR193B;MYOCD;NAA30;PLA2G4D;MIR23A;ARHGEF17;MMP2;ABHD14B;ABHD14A;SSTR1;QRSL1;SSTR2;SNORD4A;MIR1936;TTC38;ZFP518B;TCTE1;TTI1;GREM1;VCAN;RCN1;NDUFS6;TMEM216;GORASP1;CHDH;SNORD47;TMEM218;FAM96B;RBM20;NDUFS2;GNB1L;IRF5;ACOX3;ZMYND10;FBP1;ATP6V1B1;PAOX;TMEM45A;OTUB2;DCTN5;AGPAT9;GM11992;DBX2;DDX20;DDX21;CLCN2;PSMB10;CLN6;CYGB;IL1RL2;NWD1;PDLIM3;GNG2;PDLIM2;MIR1934;EFS;DCDC2A;CBS;SH3TC1;TAF1C;POLD2;MVB12B;SNORD72;GALNT6;R3HDML;PLA2G2C;LAMB2;EGF;HS3ST6;SSRP1;CDK11B;TTC16;SMUG1;GALE;RSPH1;TEC;ERCC1;R3HDM4;PTX3;VIM;CCDC174;RBM43;CDA;CNTFR;ANKLE1;MRGPRF;IPP;1700001L19RIK;WDR86;DCAF8;TCAM1;MSANTD3;PNMAL2;MRGPRE;SLC4A5;MIR425;NYNRIN;WDR93;WDR90;SNORD99;AP1S1;HOXA4;PRIMA1;IER3;MAP1S;PRKCD;RPL22;MED9;SCRIB;ARMC7;AARSD1;SYTL2;CPED1;MIR686;RNF123;DEPDC1B;BCAM;ARMC5;TEP1;BIN1;PLEKHS1;SARNP;ZSCAN21;HECW1;SNORD87;VPS25;DUS3L;VPS28;LIPT1;ARPP19;MIR688;LDHA;MIR695;TERT;S100A16;PTPMT1;LDHD;CHST15;PLCG2;CHST14;NHEJ1;NXNL2;IL11RA1;NR2C2AP;S100A10;PRELID2;PHC2;PLK5;ACE;GRTP1;MCAM;CDC7;GPN2;ELL3;WDR55;FOSL1;AA415398;MEX3A;GJB4;ARL2BP;GJB3;GPR180;TRIP6;WDR5B;TNFSF9;RAD18;ADA;GABRB3;NRSN2;ELN;PYGM;TCF20;D10JHU81E;SLC6A3;CYB561D2;C1QTNF4;LFNG;AIFM3;C1QTNF2;C1QTNF1;ADAMTSL3;C1QTNF6;TIMP3;RSPO3;PLEKHN1;CIC;GARNL3;EDARADD;TIGD3;BRD1;TPI1;TCF15;SLC2A13;ELMOD1;TNNC2;TACR2;SERPINB9;TACR1;GNL2;2210016F16RIK;1700008O03RIK;AES;APBB1IP;ANGPTL4;KIFC3;GRAMD1B;WDR25;NBAS;ASAH2;RPL12;ANKRD55;PRUNE2;C530008M17RIK;ADCY7;RNU73B;FAM214A;TMEM163;ADCY6;ALOX8;GPR153;SLC17A9;OLFML3;RNF138;ASNA1;GCNT2;RRP36;SIAE;RHBG;PRAMEF8;GPR157;IL10RB;MGMT;TPK1;MOCOS;G0S2;PRSS35;GPR3;DHRS1;FAM213A;SULF1;POU4F2;GNMT;ADAT2;TMEM154;SMOC2;TM9SF1;PHF5A;NMNAT1;ABI3;NFIC;AGBL2;5330413P13RIK;CPSF4L;INHA;B430010I23RIK;PLCD4;FAM49B;ANKRD13D;COL16A1;DGKD;ATP8A2;DGKB;DGKA;YEATS4;FGF1;RPL10A;CLU;FGF2;SERTM1;CDC14B;ZFP35;TNN;GRAP2;LZTS2;RNF43;TOR3A;TLE2;TPM4;6820408C15RIK;ANKRD44;TTC21A;VRK1;MIRLET7G;SYPL2;CYS1;MIRLET7E;PGF;4930524B15RIK;SNRNP27;PGR;SNRPC;ZFP575;TTPAL;PPEF2;6430571L13RIK;CUL9;CUL5;ITPR2;MRI1;RAD51AP1;KLC4;MUSTN1;PLXNA2;AP1M2;ZFP341;PDXK-PS;ZFP583;TMEM132D;CCDC17;TRAPPC3;2900041M22RIK;CCDC18;ANKRD34C;SLC37A1;TMEM132A;SLC4A11;PHKB;TVP23A;GM10190;BTBD6;PALB2;FANCG;CYP4F13;HOPX;ABHD15;MARCH1;CNOT7;CDK5;REEP2;TADA3;BCL2;CDK1;TADA1;TPP1;REEP6;DHCR7;EFHB;PGPEP1L;TUBA8;ALK;CPM;RNF10;PLEKHF1;SFT2D3;SRXN1;COL14A1;ZFP526;WDR4;CPZ;SYNE3;DUSP14;KBTBD12;PSTPIP1;SGCD;PIP5KL1;AIM1L;RNPEP;IDH3B;PHACTR2;PHACTR1;PGPEP1;GAL3ST3;ADAMTS6;CCDC39;PLA2G12A;RFC4;TRPC3;GPX4;HAUS4;AMT;GPX7;TRAF1;ZFP93;REXO2;DUSP27;COASY;MIR125A;METTL24;ESPL1;TST;TRAF4;ESRP2;SFT2D2;DAGLB;GM5089;RNF32;ZFP786;CCDC68;CCDC69;SEMA3B;GLRX;BPHL;DPCD;FBXL22;MIR148A;ABLIM1;RAB20;MSTO1;RAB26;DNAJB5;P2RY2;GCN1L1;MAL2;ASCC2;SNRPB2;ACSS1;ALOXE3;POLR2L;TUB;SMARCE1;PTPN18;A430105I19RIK;ANGPT1;SPAG5;SEMA4B;RNF26;KCNIP4;WDR95;PNRC1;TRIT1;TPCN2;SNORD16A;MFAP4;P2RX5;NFASC;NIN;P2RX4;P2RX2;GLOD4;CCDC65;PPIL3;PFKM;CBLN2;FAAH;IFITM2;SPARC;WDSUB1;HDAC10;FAM89B;TRAF3IP1;TTLL10;GM14005;HDAC11;FCF1;PPP2R2A;AQP3;ANTXR1;RPS6KA4;VSIG2;NIPAL2;DPF1;DZIP1L;ARL6IP4;MIR1199;RPS10;SIL1;BRICD5;ATP5SL;PTGDR;PRORSD1;SLC6A17;IFRD2;SLC35C2;TANGO2;OXSM;SLC35C1;BOLA1;COG1;ACSL5;DLEC1;EBF4;JMJD7;CYP27A1;1810041L15RIK;NEIL2;PAPPA;MTHFD2L;FAM64A;NEIL1;PFN3;TELO2;LLGL2;PTGFR;NECAB1;SNORD35B;PDE1C;LMAN2L;SLC35D3;MGST1;ZFP628;NUAK2;WBSCR25;SCFD2;NHLH1;MARC1;AI413582;ATP6V0A2;PRKCDBP;4930404N11RIK;NTSR1;VAT1;NMB;SIGLEC15;GADD45B;STAC;SIAH2;PDE2A;CIDEA;KTI12;KLHDC8B;PYCR2;PARVA;BC029214;GDF7;GNG13;RPS28;SMTN;CABYR;CDAN1;AKR1B10;CYP2S1;NMU;CCSER2;ALDH18A1;GM996;ITM2C;COL18A1;CLIC5;FAM69C;ZFAND2B;STAB2;4930417O13RIK;SERP2;SLC22A17;CHMP1A;UBXN8;SOSTDC1;GNPNAT1;CC2D2A;CLIC1;ANKRD6;PACRG;GM20735;GP1BB;ZDHHC13;NME3;MIR22;AVPR1A;TUBG2;CYP7B1;ITFG1;IL17RB;B3GNT9;ADRB3;B3GNT5;RHOJ;B3GNT2;VGLL2;ALDOA;ATP6V0E;PTGER4;PTGER1;PAPLN;OAS1B;VWCE;OAS1C;PSMC3IP;CST3;LIMA1;PPP2CB;ZDHHC18;SEPN1;CHRAC1;NPW;LMNA;KISS1R;SUSD3;METTL5;APBB2;DISC1;GABRD;SH3BGR;EMC9;ANKMY1;CORIN;CBR3;GDF10;NQO1;MPP4;SLC31A1;SUSD2;SUSD1;PKDREJ;GRHL2;4930426L09RIK;GSTA4;TRIP10;F2RL1;CTNNB1;B9D1;SIPA1;TJP3;TJP2;ZWILCH;HFE;NPY2R;H2-KE6;LZIC;COMT;TMEM145;ARHGAP42;ARHGDIB;TRAPPC12;MIR150;SVEP1;NRCAM;HIST1H2AF;PDE8B;D930020B18RIK;CHRNB2;GHSR;CHRNB4;PUS1;2810001G20RIK;KAZN;ACYP1;ATP1B2;KCTD3;PRPF6;LOX;BC024139;EOGT;SPNS1;SCG5;AMPH;MATR3;ELMO3;NUPR1;STEAP1;RASL12;CHRNA3;AKNA;CHRNA5;RPS19BP1;LTBP4;LPL;DTX1;CABP1;PLCXD1;NOP9;CPLX3;DPP3;ARHGAP22;FAM188B;FAM83G;KIF19A;ZNRD1AS;SCUBE1;DPP7;SCIN;THPO;ALDH3B1;RIPK1;FAM83D;ASIC2;AW011738;MARK2;DNAJC19;CPSF4;TGFB2;WSCD1;WNT3A;EPHX3;ARHGAP28;ARHGAP27;POU2F3;SMAD5;ESR1;BC026585;EFNA1;SLC2A9;ARHGAP31;MAVS;SELM;MAN2B2;TRPV4;SELK;CHMP2A;PXMP4;EBPL;SKIV2L;BLMH;TGFBI;FGFR4;ACBD3;D430019H16RIK;B4GALT2;UCN;DOCK3;B4GALT1;PYCRL;HSPB6;HSPB7;SLC2A1;HSPB2;HAPLN3;SLC2A5;UBE2D2A;PKD2;SLC2A6;CXCL2;CXCL5;FHAD1;RPS4X;4932435O22RIK;MFSD6;CASP7;BC028528;ALDH2;CASP6;SNAPC2;FLOT2;POLI;POLL;TOPBP1;GUSB;GPSM3;RHBDF1;ABCC3;SVOP;USP49;DCXR;TRPT1;4931406H21RIK;IQCC;URB2;ARAP1;ATP5F1;WNT16;SEPT3;ALDH1A3;AIM1;RABEP1;RNF207;ZPBP2;CASQ2;RBMS1;TMEM9;CHMP6;DOCK1;RBKS;COLEC12;STOML2;NXN;TM2D1;LEF1;MOSPD4;PRELP;MTIF3;TBRG3;THBS3;GNA14;MUC1;FAM120B;NRIP2;PRRG2;S1PR3;2010107G23RIK;CDIPT;HES2;POLQ;PTCD1;LIMK2;SNORD96A;PDE4DIP;ARID3B;ARID3C;TSHR;LTBR;RGS11
H3K4me1 heart mm9	2612/3628	0.0612221	0.227239	0	0	1.06575	2.97691	JRK;NUP107;SCT;GMFG;POP4;E330033B04RIK;SCX;TESK2;ALKBH7;FAM159B;ALKBH6;ALKBH3;ZC3H12D;NDST1;HTR6;ENDOV;DPYSL4;DPYSL5;FAM110C;ZC3H12A;RAVER2;FAM19A2;STRA13;AW209491;FAM19A4;MNX1;FAM19A3;HEMK1;SAP30BP;GM10451;2310022A10RIK;CACNA2D4;BHLHA15;CH25H;LARS2;SPINT1;MTHFD1;ASPHD1;TFR2;SCGB1C1;ORAI2;TMEM126A;PLBD1;SKAP2;NPRL2;TEX22;LYPD1;GATA5;TEX26;PLA2G5;GATA3;ADAMTS12;ADAMTS16;RHOT2;MIR330;NPBWR1;1110051M20RIK;ATRIP;TOE1;GSTM4;BTBD19;BTBD17;NEBL;NCAPH2;PBX4;L1CAM;DHFR;PKIB;TBL3;QARS;TREML2;SFXN2;FXYD5;GSTM5;ARHGAP9;ARHGAP8;KCNC1;KCNC2;KCNC3;MIR130B;KCNC4;D330050I16RIK;TFCP2L1;HOXC12;SHD;MMP21;BBC3;MED17;SHF;PANX1;PANX2;MMP25;GLT1D1;SMPD4;NEFH;DLGAP5;APC2;GSTO1;WNT9B;SLC39A11;TEX14;GMIP;TOMM40L;SLC7A4;MIR762;SLC7A8;ZFP133-PS;SDHAF1;CINP;RAPGEF2;ISPD;CRYAB;CHST3;RAPGEF4;PKN3;GSTP2;KCNA1;TSR3;CCM2L;WNT8A;IL6RA;KCNA7;SNX31;SLC7A2;FAM117A;FRZB;SPP1;TRP53BP1;ABCB1A;IL12RB2;MBD4;RIC3;GATSL3;BIK;GOLM1;BMP8A;BMP8B;ADAM32;APEX2;WNT7A;NUDT22;FNDC3C1;CENPF;CENPH;ETNK2;WT1;APEX1;CENPJ;4930567H12RIK;GM12216;PTF1A;CENPQ;MIXL1;LIMS2;YPEL3;ALDH1L1;KCNG4;OLFML2B;EXOC3L4;PDCD6;CASC4;FBXO24;ATP12A;OLFML2A;EFEMP1;FADS6;NFATC2IP;MAP3K6;NUDT14;AA543186;MAP3K4;SYBU;ZFP457;PIAS3;KCNH3;CDKL3;KCNH5;KCNH7;FBXO16;KCNH8;BTN1A1;CNPY1;NCCRP1;POLRMT;SDCBP2;CDC25B;MSH3;MFNG;MSH5;LY6H;ZFP454;SLC27A2;CDKL1;INO80C;SHC4;GRIA2;CD274;INO80E;SHC2;SHC3;SMYD5;GSTT2;LY96;GSTT1;NPAS1;CORO1A;FBXO41;NPAS3;NDOR1;IGSF23;MED31;MBIP;IP6K2;4933427E11RIK;SLMO1;RASL10A;NEK4;HTR1F;1600002H07RIK;FUZ;GM15760;AI467606;MFSD7A;UQCRQ;CLPTM1L;ZFP473;KCNK6;ALAS1;ONECUT3;ITGB4;ITGB3;ETFA;NENF;BICD1;ELFN1;TSPAN11;ARL5C;ZNRD1;ACP2;ITGB7;CEP290;ACP1;NKX3-2;UNC45A;SMIM13;GRID2;TMEM255A;ITGA2;COMMD10;DHPS;FAM207A;TFIP11;NRG1;MMS22L;IMPACT;RRM2B;NRG4;ADORA2B;ITGA7;TNFRSF25;ACPP;TRIM54;BCAT2;ZFP428;UHRF1;LRTM2;SRBD1;SLC5A11;FOXRED1;SRM;1700001C02RIK;TSPAN31;FOXRED2;BC003965;DRAM1;PHKG1;KCTD21;PHKG2;FSD1;EIF4E;E2F8;NOP56;NTRK1;NTRK2;GM12298;KCNJ8;9530082P21RIK;KCNJ9;C130074G19RIK;SYT15;EXOG;TBX6;HTR5A;HCRTR2;MYO16;HCRTR1;TM6SF2;ZFP354A;DBNDD2;EIF3K;ST7;TRIM36;KCP;PDCD2;CD248;1700092M07RIK;EIF3D;UNC79;TBATA;DMGDH;NPFFR2;SLC23A2;ZFP963;1810011O10RIK;ZFP961;CPNE5;CPNE7;PPAN;LCTL;4930511M06RIK;IL27RA;CDC20;LGALS3;C1GALT1C1;RINL;ANPEP;CCDC97;ATXN7L1;SPA17;MFSD2B;TRIM21;ATP6V1G1;ALG9;ATP6V1G2;KCNK10;ACTN3;ACTN2;BSX;KCNK12;TALDO1;MOGS;MYO7A;BTD;CRISPLD1;SOAT2;SNHG11;PPA1;TRIM15;CCDC87;FLYWCH1;KCTD17;1700016K19RIK;RIN2;GGNBP1;CERKL;NUMBL;AARS2;TMEM63C;GIPR;USHBP1;ZFP503;CEND1;2410137M14RIK;KALRN;ZBTB3;NKAIN4;KCNN4;LYAR;ATP6V1C2;BBS2;ZFP512;SLC10A6;ZFP511;CAML;SLC10A3;OSGIN1;HARS2;MSRA;FBXL8;POLA2;MC1R;ZBTB6;DNAIC1;4833427G06RIK;NDUFAF6;PTK7;NDUFAF7;2700062C07RIK;CDC16;ECHDC1;ITGBL1;SDC1;ECHDC3;NDUFAF1;MON1A;FBXL6;MRPS17;SPAG17;CSRNP1;ECM1;RAB7;ACY1;MRPS14;MRPS12;WFDC1;NAT10;TFB1M;B3GNTL1;KHK;MEDAG;DMBX1;MC4R;C8G;NUDCD2;KCNT2;RAC3;PHGDH;BBS7;MIR3058;HTATIP2;MRPS26;APOBEC3;SLC32A1;MRPS22;ZFP933;IL18;SYN2;CNKSR1;GAL;PITPNM1;ARHGEF3;ARHGEF4;TLCD2;FAM32A;ARHGEF2;1700030K09RIK;SYNC;DEPDC5;AHCY;HSD17B3;FITM1;NOXO1;PRICKLE3;ZFP948;HSD17B7;REM1;ZFP14;PNMA1;REM2;RIBC2;ZFP953;SPRYD3;PNPLA7;IL34;CCDC109B;KLHL1;GAD2;PEX10;YIF1A;GCK;GRIN1;SGSM1;1700016H13RIK;KCNS3;TTC4;MC5R;1500009L16RIK;TACC2;PRDM8;MIR3093;NUP188;RPP30;BC051628;BUB1B;PEBP1;SNORD1B;PLAT;PRDM1;CELSR2;CELSR3;FAM198A;TGM1;AKR7A5;FAM150A;6430531B16RIK;TBC1D30;TEKT1;ENPP2;4933431E20RIK;TEKT2;TEKT4;CAR4;SPINK2;CASR;MSX3;DNAJB13;UBE4A;CARTPT;TMEM251;ADAM19;SCNN1G;SHQ1;ADAM15;TMEM258;SCNN1B;SIDT1;PPIE;ODF3B;DENND6B;PPIH;RPP25;TBC1D19;PLGRKT;HTRA4;TCF7;CACNA1D;PLD3;NCKIPSD;RAI1;CACNA1I;SYCE2;RNASEH1;FGF20;SNORD33;FGF23;FGF22;VCAM1;SYT2;TFAP2E;SYT1;CHCHD10;A530013C23RIK;TMEM230;BSPRY;FGF17;FGF15;TMEM234;GNAL;TMEM235;TMEM238;UBE2U;MANSC4;IFT27;GNB3;ALPL;CNTN4;DEGS2;TTC25;DYRK4;ZMYND19;TNFAIP6;PINX1;E030011O05RIK;5730559C18RIK;PCTP;TTC29;TTC27;RERG;TMEM220;GRM3;TMEM221;ADAL;LYL1;ACOXL;CD1D1;SGOL1;RASGEF1A;GRM6;GRM8;ZIC1;DACT3;D830046C22RIK;SNTA1;TTC37;MIR23A;HUNK;SHROOM1;NAV2;SYNGR3;TTC38;TTI1;EEF1G;EPN3;OXLD1;NAV3;TMEM216;GFOD2;PTGES3L;GNB1L;ACOX3;ZMYND10;MAN1B1;NAT8L;SHANK2;FBP2;VIMP;PLEC;ATP6V1B1;GM266;OTUB2;A930004D18RIK;ASB13;RSPH9;1700003E16RIK;ADD3;ASB18;PSMB10;AGPAT3;POLD3;IFT74;IL1RL2;NWD1;GNG3;SV2B;TMEM203;CBS;SV2A;ASB10;TBX21;TGS1;SPOCK2;MKNK1;MVB12B;MKNK2;BNIP1;MVB12A;TMEM208;GNG8;NIPSNAP3B;TTC13;CCK;EPOR;HS3ST2;SMUG1;GALNS;CCS;RSPH1;ERCC3;POLE2;TEK;SNTB1;CDA;ANKLE1;WIPF2;WDR86;PHAX;MRGPRE;GPATCH3;MTBP;WDR93;WDR90;AP1S1;PROK2;DLEU7;RSPH6A;VPS18;DNAAF3;NUP210;PRKCB;MAP1S;DDX11;COL23A1;ARMC9;ATG10;WDR72;WDR73;HCFC2;MIR677;GABRG1;NUP93;MIR203;AF529169;BCAN;MIR686;DEPDC1B;ARMC3;ZSCAN22;PLEKHS1;ADPRH;MAP1A;VPS28;KIS2;FREM3;GNE;MIR20A;SEH1L;PRKRIP1;WDR63;NAIF1;MIR124A-1;MIR688;GJC1;RRP7A;MIR212;GJC2;NUP85;BLOC1S3;LDHD;HMOX1;ALX1;ST3GAL3;PLK4;PRELID2;PLK5;F930015N05RIK;SNAI3;STARD10;WDR54;ELL3;FOSL1;XKR7;SQLE;AA415398;ARL2BP;PCDHB1;HNRNPF;GJB5;MKS1;ITPA;GM13629;C030034I22RIK;CEP89;DENND1C;RARG;GABRB1;SETD6;STON1;STON2;PYGL;AIFM3;C1QTNF2;ADAMTSL5;TCTN2;C1QTNF6;PLEKHN1;CIC;RRP15;TEAD2;DENND2D;EXOC7;ELMOD1;WDR31;ELMOD3;NUTF2;COQ10A;1700008O03RIK;GJD2;ZEB2;TUBB2A;GAS2;EXOC3;AHRR;ANGPTL4;2310030G06RIK;GAS8;PLIN5;ASCL4;GRP;PCX;FAM129A;ADCY7;APOLD1;PAPSS1;FGD2;FGD4;APOL6;SLC17A9;GPNMB;EPCAM;NSD1;RRP36;1700024G13RIK;GABRA1;PCGF6;GSN;CKM;CDKN2A;MGMT;GABRA4;NR1H2;GSS;WDR19;MOCOS;GSR;NR1H3;ELP3;DHRS1;FAM213A;SYNJ2BP;DEF6;WDR11;FDX1L;SMOC2;NFIA;ADM2;CPSF4L;RAB3B;ZFP324;MTFMT;CEP19;B930059L03RIK;PARK7;FGF1;IPO4;SLC8A1;TM7SF2;SALL1;TNN;9130401M01RIK;SALL4;SLC26A11;SLC39A8;PAPOLB;SLC39A1;PLS1;MB21D1;PCDHAC1;USP4;CSGALNACT2;DIO3;VRK1;E230025N22RIK;VRK2;THOC5;VRK3;THNSL1;MIRLET7E;TLE6;HIC1;RAB36;RAB34;GM12359;STAMBP;SNRPC;PPEF2;SNRPA;ZFP330;1810030O07RIK;1700088E04RIK;CCDC24;FAM114A2;INSIG1;AEBP1;PHB;ESPNL;TTC21B;CCDC30;DRD2;MPDZ;DRD4;AP1M2;FANCI;COA4;CCDC17;1700019D03RIK;FANCM;TMEM132B;CCDC15;SLC4A10;FANCC;FANCB;TRAPPC9;LRFN3;REEP1;LRFN2;COPS6;MTL5;NSG2;LHX2;PLEKHM1;LHX6;LHX5;CSPG4;REEP6;COPS8;PGPEP1L;BCL2L2;PLEKHM3;LHX8;SLC26A5;COL14A1;ZC3H3;WDR4;UFSP2;SYNE4;SYNE3;KBTBD13;PSTPIP1;PIP5KL1;IDH3B;WDR6;EMILIN1;WDR7;EIF2B1;GAL3ST3;GAL3ST4;COA6;CCDC51;RFC5;CCDC38;CCDC39;THA1;TRPC4;PLEKHG6;HAUS4;FAM219B;BPGM;C1QL2;C1QL1;SMC1B;TFDP1;DNAJC7;CCDC74A;DNAJC4;PECAM1;MTFR1;CCDC43;MCM2;ZFP786;NUFIP1;TSSC4;CCDC68;TTK;NOD2;THSD1;MIR148A;COCH;THSD4;LMF2;STOX2;P2RY6;MSTO1;DNAJB5;VPS53;POLR2F;POLR2G;SLC13A5;ALOXE3;PLEKHH1;ZFP783;PPIL1;ZFP316;TPRKB;GFER;MFAP5;MFAP4;PSAT1;P2RX2;MFAP3;ASXL3;POLR3D;MFAP2;MAB21L2;RAB13;DRG2;RAB19;TLL2;CEBPZ;CCDC65;PPIL4;CCDC60;IFITM3;MTRR;HDAC10;FAM89B;TRAF3IP2;PARS2;CBLC;KLHDC7A;AQP3;CISD3;NFU1;RPS6KA4;KAT5;PPP2R1B;NIPAL2;NIPAL3;BRICD5;ATP5SL;DYNC2H1;GM973;COG7;1110008P14RIK;PRORSD1;IL1R1;COG5;METTL1;SLC35C2;SLC35C1;DLEC1;CPT1C;MAPK8IP2;MAPK8IP1;TIAM1;NIF3L1;SNORD100;NEIL2;IL23A;KATNAL2;NSMF;OBSL1;SLC22A4;TMEM185B;SPTBN4;SLC35D3;STXBP2;TRANK1;C2CD4A;C2CD4B;RPAP1;RPAP3;HELZ2;TRPM2;STRIP2;MAATS1;SNORD110;AI413582;FAM43B;TRPM6;TRPM3;TMEM74B;SLC35E4;PYCR1;KLHDC8B;DERA;PM20D2;HAL;FUBP3;CYP2S1;A330023F24RIK;GM996;TECPR2;SIM2;ZCCHC12;COL18A1;ROBO3;SLC44A3;SLC35F2;ZFAND2B;ZCCHC18;MEOX2;SIPA1L2;MEOX1;SIPA1L3;SLC22A15;ZFP874A;SLC22A17;SLC22A18;CLDN23;UBXN8;SOSTDC1;TMED1;FEZF1;GM5134;CBR2;PSD;CBR1;ZYG11A;TMED8;STRADA;ZFP811;ZDHHC12;CYP7B1;MIR19A;RENBP;ITFG2;GFRA2;MLF2;ZFP819;HCK;2610318N02RIK;CDCP1;ALDH5A1;VWA2;VGLL2;TLR5;ACTRT3;MATN3;TLR3;GM9961;HMX1;AVPI1;VWA7;VGLL3;PTGER4;AMER2;CSTB;SDCCAG3;AMIGO3;PTGER1;AMIGO1;HDC;ZDHHC24;NOL3;RBFA;CSTAD;PSMC3IP;CHRAC1;EGFLAM;3632451O06RIK;WIF1;EMC1;SUSD4;METTL4;METTL5;RPRML;NT5M;TRAM1L1;ATP6V0E2;GABRD;EMC9;SH3BGR;DUOX2;CBR3;LMLN;GINS2;MTX1;MTX3;SUSD2;SUSD1;LHFPL5;GRHL3;PKDREJ;SORBS2;GRHL1;VAX1;RSG1;GRHL2;SORBS3;VAX2;MPHOSPH9;F730043M19RIK;F2RL1;MEGF8;NUPL2;APBA3;FRA10AC1;NDUFA13;NDUFA12;SPPL2B;ARHGDIG;HOXA13;RBMX2;C1RL;TRAPPC12;SACS;SVEP1;HIST1H2AF;FAM81A;D930020B18RIK;PUS3;GUCY1A3;CHRNB2;CHRNB1;CHRNB4;TRAPPC2L;PUS1;NANOS3;LMO2;ALG14;SHISA4;KAZN;SHISA3;ALG11;TUFM;ATP5J2;PRPF3;MYADM;HRASLS5;AMPH;NUPR1;HIST1H2BB;RASL12;CHRNA3;RPS19BP1;CABP7;NOP2;NOP9;HRH1;FAM83F;ZNRD1AS;EFNB3;HRH2;TCTEX1D2;PMAIP1;SPECC1;PNPT1;HELQ;HELT;MLKL;POU2F2;POU2F3;LRP1B;BC026585;PYY;COQ2;AMACR;TLX3;FAM163A;PXMP2;PXMP4;CRYL1;FGFR4;FGFR2;COPE;GPSM1;AVEN;WNT2B;SOWAHB;CBY1;CLEC14A;NR2E1;OPLAH;ATP5G2;RABEPK;HAPLN4;CASP9;SNAPC5;FAM166B;SPRED3;SEPT9;SIX6;LRRTM3;MFSD5;SNAPC2;LRRTM1;SIX3;B430212C06RIK;GPSM3;RBM6;KDM6B;HGSNAT;STPG2;SVOP;SPATS1;RHBDF2;IQCE;PLAUR;TRPT1;SEPT1;IQCD;ATP5F1;POMGNT1;IQCG;SUPV3L1;ALDH1A3;AIM1;TRAPPC6A;TMEM8;COL6A2;ZPBP2;COL6A6;CDH15;CASQ1;SOWAHA;D130040H23RIK;PFDN5;DDC;STOML2;NRXN1;TBRG3;THBS3;GNA14;PDE11A;MUC1;GNA15;2210408I21RIK;FAM168A;ERICH1;ALDH1B1;ERICH2;RPS6KC1;MIR132;LEPROTL1;POC1A;TYW1;SNCG;CYYR1;SNCB;HES2;CRYGN;SNORD96A;PDX1;SLC4A8;FAM167B;CAPN12;MLPH;OACYL;PITHD1;PPP2R2B;MIR141;RPS6KB2;PGAP3;TMEM91;IL4I1;KRTCAP3;LSM12;UBASH3B;TMEM88;LIPH;SNORA33;XYLB;SNORA31;TMEM8B;CHID1;CCBE1;RBFOX1;MEF2C;MEF2B;DNTTIP1;TOMM20L;GAPVD1;PDYN;EML1;EML2;TMEM82;AR;SLC5A8;RBP4;RFX8;CLDN4;CLDN3;RUFY2;RFX5;TMEM79;PSME1;PADI2;IDNK;EXOC3L;LETMD1;NGEF;GRID2IP;SNORA61;HS3ST3A1;NYAP1;TTYH3;MEAF6;ABCB6;AIRE;TTYH1;SHOX2;HPN;SDR39U1;COPS7B;SLCO5A1;COPS7A;ABCB8;THY1;TAPBPL;ABCB9;NRADD;AAAS;SLC30A10;MRPL13;IQGAP3;SLC5A5;C2;FAM221B;CYB5R2;SNORA52;EXPH5;MYH7B;CADM3;PRRT3;SRMS;PRRT2;ABCA5;GPR12;ERLIN1;TMA7;ABCA7;SNF8;NR0B2;5330417C22RIK;GRIN2B;MRPL21;GRIN3A;COL1A2;UCK1;LYPD6B;PSMG4;ZBTB8B;ZFP248;SNORA81;PIGU;PIGT;LRRC38;GPR21;NCAN;SRPR;LRRC4;MRPL38;GPR20;MRPL39;TMEM52;ODF3L1;MRPL37;ECSIT;AREG;A930011G23RIK;PIGX;1110032A03RIK;JPH4;TUBA1A;JPH3;TMEM43;SH3BGRL3;FGFBP3;MESDC2;LYPLA2;FGFBP1;ARG2;LEFTY1;LRRC45;GPR37;MIR99B;ACTL6B;NSUN4;RIPK4;NSUN3;ELOVL3;TMEM40;SIRT6;TMC6;MRPL45;SIRT2;SUMF2;SRP9;MRPL43;SUMF1;F5;BC068281;VAMP8;MRPL52;TMEM37;PIGB;GPRC5A;BDH2;BDH1;LRRC7;PIGK;CKS2;TUT1;G530011O06RIK;SLC29A1;PIGG;DSCAML1;SLC29A3;LRRC15;RNASEL;CTF1;GPR45;PELI3;COL11A2;UCP1;OVCA2;PTGS1;PROKR1;PSMB7;3110040N11RIK;PROKR2;RECQL5;GBX2;TCOF1;UCP3;CARNS1;TMEM68;PSMB1;NTF3;HAS3;CSMD3;HARS;FLNC;EVC2;UTP6;LRRC23;1600014C10RIK;LRRC29;LYRM9;TMEM62;VWA3A;PSMB8;STXBP5L;TMCO1;LRRC20;TTLL6;TMCO6;LRG1;TMEM54;RPL22L1;0610007P14RIK;SPSB4;HDDC2;MYLK2;ZFP202;UPK2;RORC;ZC3HAV1L;ZBTB20;HR;SAT2;GPR62;LRRC71;TSEN2;FOXQ1;SLC25A48;ATCAY;1700007K13RIK;LEPR;PMPCA;PITX2;SLC25A45;SLC16A3;SH2D5;PITX3;EPM2A;LAG3;IK;TICAM2;ZFP213;PPP1R16A;MUL1;PIPOX;GPR75;SLC9B1;FAM227A;SLC9B2;SLC9A3;TXLNB;LIX1;FRMD8;MAK;SLC9A8;MRTO4;ZFP692;MAL;RAD54L2;NPTXR;SNRNP200;B830017H08RIK;TRABD2B;DSC3;RNASEH2B;TUBGCP2;ARL6;FBLIM1;ARL3;GPR83;THADA;TNFRSF11A;ACAT3;RAP1GAP;TMEM26;STK33;1700067K01RIK;STK36;PMVK;HYI;THEM4;SLC38A6;MBP;HACL1;NPTX1;THEM6;SIX3OS1;NPTX2;SLC38A3;SLC38A4;ZBTB17;SRD5A2;BDNF;GFPT2;ZBTB16;ZFP239;SRD5A3;LRRC61;FOXN4;ZBTB12;MCC;NFE2L3;MYCBPAP;TMEM19;MYD88;ARHGAP11A;MOXD1;ST6GALNAC2;NXT1;SH2D4A;FLT3;RASGRF2;ZFP647;POMT1;ZFP646;RASGRF1;PIGYL;CELF5;PIK3CD;EFCAB12;NGRN;GM14207;DGCR6;MRPL9;UPP1;SPG11;OASL1;DIS3L2;MTAG2;ZFP653;SH2D3C;NDUFC2;FOXL2;PPM1B;HAX1;SYNPO2L;BIRC5;L3MBTL4;ST6GALNAC6;BIRC3;SEC22C;2810417H13RIK;SLC47A1;PPM1M;ZBTB49;PARD6G;SLC25A26;FCHO1;SLITRK3;PCBD1;D2HGDH;SEC23B;SH2B2;LRRC8E;PIRT;DUT;SLC12A5;NICN1;MBOAT4;TPD52L2;MCOLN2;TMPPE;BAIAP3;DHODH;NELL1;NOVA2;SLC25A30;SLC25A34;SNORD45B;TMEM41A;PLEKHB2;FOXI3;D130043K22RIK;GCC2;IFI35;IFI30;ZDHHC3;RASSF1;RESP18;BCAP29;SCN1A;ARSA;PAQR7;ST6GAL2;ZFP1;ENTPD4;SFMBT1;PAQR5;SFMBT2;MIR9-3;FOXH1;NSMCE2;RSAD1;ENTPD7;MMD2;HFE2;ANK2;ANK3;ANK1;GCAT;PPP1R3G;A330069E16RIK;SFRP2;MIP;THAP7;SFRP5;SPATA13;PREB;PPP1R42;TAGLN3;CTXN2;EPHA1;SPATA18;ZFP9;ATP5S;GCDH;PPP1R36;EPHA10;FOXG1;PPP1R35;ART5;EVPL;OSGEP;ART3;PIK3R5;DSN1;PEO1;SNX1;PGBD5;DHX35;ARSJ;PENK;ARSI;SURF6;RCE1;CD14;N4BP3;RIMKLA;A2M;RAB11FIP4;T2;GTF2A1L;XRCC4;LRRN2;XRCC5;RASSF9;ERAL1;DCLK1;MYLPF;ARMC10;WNK2;RCOR2;FKBP11;TMEM151A;BARHL1;PCSK1;SUV39H2;BARHL2;FOXE3;PTPRR;PTPRS;GPAA1;DIRAS2;CTSW;N4BP2L1;TNFRSF13C;KIF11;SLC7A10;AATF;KIF17;DOC2G;GGTA1;BABAM1;SPTLC1;HYAL1;NCS1;MLX;CD37;CCR7;AASS;ACAD8;VKORC1;FOXD3;NXPE4;FOXD1;CCDC116;CCDC113;KIF24;KIF22;ANO4;COMMD4;COMMD5;AJAP1;ANO3;IMMP1L;ANO1;KXD1;NCOA7;C130026L21RIK;CRELD2;PDZRN4;POPDC3;CD63;RABGAP1;CCDC105;TMPRSS5;INPP1;SATB2;PVT1;IGHMBP2;CCDC108;NEDD9;NEDD8;FUOM;COL19A1;CAMKK1;CPN1;EXOSC7;4930505A04RIK;GPC2;NPDC1;ZFP710;YIPF1;ERCC6L2;TMUB1;DKKL1;PLEKHA6;PLEKHA3;KLK10;NLE1;MOS;DPY19L3;DPY19L4;KIF26A;GM5468;IL17D;FOXA3;DPAGT1;CD83;CD82;CPOX;KLHL35;9430015G10RIK;GIMAP5;MPO;MIR1904;MIR1905;GIMAP9;CLGN;KIF5C;DUOXA2;CAPN5;KIF5A;SCN9A;CAPN3;CAPN1;PPFIA4;PRND;CCDC160;KIRREL3;SLC30A6;CCDC158;2700094K13RIK;LMTK3;PCOLCE;KLHL40;RUNDC3A;9130230L23RIK;PLA2G15;PROCR;DOK1;FAM173A;GPD1;PLA2G10;DPEP1;FAM92B;PSMD10;RTN1;ARHGEF26;KLHL14;NPR1;ARHGEF28;NXPH4;SLC1A3;KLHL12;SLC1A6;RPF2;MCHR1;RASGRP1;FUT4;RASGRP3;CALD1;DEAF1;TAC4;UTP20;CAMTA2;NXPH1;KIF3C;VARS2;WNT1;BC039771;CCDC134;SNORD88A;GGT7;SNORD88C;CCDC138;CCDC137;VDR;ARHGEF39;ECD;SLC52A3;EVX1;DOLK;SSH3;CLK2;RCL1;PAN2;TIMM10B;BMP3;BMP2;PROC;PQLC1;COL5A3;FAM175A;PQLC2;COL5A2;SERGEF;CNRIP1;PRKCSH;MAST1;DDX43;LAMC2;CALB1;BCL7C;HORMAD2;CPXM1;A4GALT;GM10649;KRT222;ARHGEF10;MIR193B;DDX55;GM12830;ARHGEF19;1810055G02RIK;TBC1D9;PEX1;DDX52;MUT;LMBRD1;PEX3;CDHR1;CHDH;FAM96B;2810032G03RIK;BLVRB;IRF8;NUP54;IRF6;SCN4B;INA;BLVRA;RBM22;DCTN6;MVK;LAMA2;GM11992;PLA2G1B;LAMA3;DBX2;DDX20;PARN;CRMP1;ATP2C2;CYGB;CLN6;CLN5;FAM132A;1700001C19RIK;MIR1934;CLMP;GM5878;SH3TC2;MARVELD1;SH3TC1;BMS1;FAM132B;EPS8L2;GALNT6;CCDC175;PLA2G2E;LAMB3;NAA10;EGF;TAF11;SOD3;MAPK15;MAPK12;CYP24A1;GLB1;FAM131A;RBM42;ASB4;CCDC174;CLUAP1;PNMT;CYFIP2;CNTFR;RPL30;GLDC;IPP;TCAM1;SOX21;ENO4;1700013F07RIK;RNF112;GPR176;CREB3L4;CDK20;HOXA3;DUS4L;PRIMA1;NKX2-9;GRCC10;TSPYL3;ACOT8;NKX2-6;UNC13A;SOX14;AARSD1;HOGA1;MED6;UNC13D;DKK3;SYTL2;SULT2B1;HOXB9;TEP1;CLPP;LGALS12;TYRO3;ACOT2;HOXB4;9130024F11RIK;HOXB6;FICD;HOXD1;SLAIN1;FAM149B;TERT;S100A16;SLC19A3;HOXC9;NKX2-3;IL11RA1;NXNL2;BRAP;CDK18;WNT10B;FZD3;ACE;RDX;FZD9;SLC16A11;CDC7;GPN1;SLC16A14;RPL3L;TMEM199;FA2H;FAM160A2;TADA2A;SLC6A9;GIPC2;CDK10;TNFSF9;SSPO;HOXD3;E430025E21RIK;HOXD8;RET;SPEF1;ELN;TCF20;CYB561D1;SLC6A2;PFAS;SLC6A3;SLC6A4;RNF157;ING4;MRC2;9030617O03RIK;ING5;TRIM2;AP3S2;EMB;RSPO4;C330021F23RIK;TCF19;CNTD1;TCF15;EN1;SERPINB9;RIPPLY2;MRAS;TAL2;2810433D01RIK;SCARNA13;ASAH2;ANKRD55;TMEM160;TMEM163;GRAMD4;HSPA13;FAM105A;RHD;TMEM167;ASNA1;ANKRD53;BRD9;GPR156;RHBG;GPR158;PRAMEF8;1700066B19RIK;HSPA1L;CARD9;GRRP1;SAAL1;LAPTM5;NMNAT2;GPR3;SULF1;GTF2H3;GPR6;GTF2H4;TMEM154;RNF146;XAB2;MORN4;LPCAT4;TRMT5;AGBL3;TRMT6;SLCO4C1;AGBL2;SARM1;MSRB2;5330413P13RIK;ANKRD63;FMOD;INHA;B430010I23RIK;PLCD4;ZFP568;GHDC;CHRM3;PHLDB1;ANKRD37;ZFP566;COL16A1;CHRM1;DGKD;ATP8A2;ANKRD35;FAM25C;EPO;DGKB;ITGA2B;FAM107A;YEATS4;IRS3;ABHD10;NAGLU;APMAP;GRAP2;MACROD1;PHLDA2;STK32B;ZFP579;SEMA6B;RNF43;6820408C15RIK;IGFBP3;ANKRD45;IGFBP2;4930550C14RIK;TAP1;SYPL2;CYS1;GTF2F1;TRAIP;CLIP3;DISP2;CACNB1;ADAM5;CLIP4;MADD;ANKRD42;ERP29;PHPT1;RHCG;CUL9;NOTCH3;CALCRL;ZFP108;NOTCH4;HVCN1;MRI1;RASAL1;AK7;NEUROD1;KLC4;KLC3;NACC1;BTBD2;ZFP59;PDXK-PS;MPDU1;ZFP583;2900041M22RIK;MOAP1;ANKRD26;SLC37A2;ATP8B3;BTN2A2;FAM26E;ASNS;ADAP1;CYP4F13;LSM2;ITGA10;SPIRE2;ZFP593;RLN3;SPIRE1;FAM26F;GPR107;RLN1;XAF1;ZFP595;TUBA8;SERINC4;ALK;SFT2D3;SRXN1;TRADD;PTPN23;NAGPA;INSL6;SCPEP1;METTL13;GM2A;PSD2;RNF17;HYDIN;PDDC1;BC089491;AMN;VWF;C030006K11RIK;ELAC2;SORD;NGB;GPX8;AMT;VSTM2L;GPX7;DUSP28;NGF;ADRA2B;COASY;9230110C19RIK;ASPM;TRAF7;DMRTA2;POM121L2;PTP4A3;SARS2;ESRP1;ASPG;EFHC1;VSTM2A;SMPDL3B;SMPDL3A;NLGN3;RNF34;NLGN2;SEMA3B;NDNF;JAKMIP1;DPCD;JAKMIP2;CACNG6;HIRIP3;MROH5;MGAT5B;CTNNAL1;FDXACB1;C530005A16RIK;SEMA4A;PTPN18;KCNJ10;SPAG8;KCNIP1;RNF25;IRX6;SPAG6;KCNIP3;RNF26;KCNIP4;SPAG4;SEMA4F;ASS1;RAD52;NFASC;SH3D21;SERHL;SPAG1;INSM2;CBLN4;TRMT61A;CBLN3;PRRXL1;VIPR1;SLC46A1;OXTR;HPSE2;TTLL10;ISOC2A;PKD2L2;SOGA3;PWP2;SOX1;VSIG2;CHEK1;INSC;ARL6IP4;FAM65C;SOX8;CHAC2;TRMT44;CHAC1;PTGDR;ZFP612;OXSM;SLC11A1;BOLA1;MTUS2;ACSL5;EBF2;JMJD7;OVOL1;GM17762;ZPBP;MRPS18C;1810041L15RIK;INPP4A;ARC;BOLA3;PAPPA;GRWD1;MALL;FAM64A;PFN3;TELO2;CUTA;SMIM3;RWDD2B;NECAB3;PDE1C;TEX264;TSHZ1;EIF5A2;ARX;STC1;KLK8;TMTC4;INPP5B;2410015M20RIK;HIST1H3A;MAP2;MARC1;CMYA5;INPP5J;ASL;HIST1H3I;NTSR1;SNHG1;NMB;PDE2A;CIDEA;DDIT4L;CIDEB;PARP16;GDF3;MIR200C;PARP11;AKR1B10;SESTD1;NMU;HIST1H4J;ALDH18A1;CC2D1A;CC2D1B;MIR18;FEN1;FASTKD1;FAM69C;FASTKD3;FAM69B;OLA1;STAB2;MYL6B;CX3CL1;SERP2;HINT3;CAMKV;GUK1;FFAR4;SCD1;CCHCR1;MAP4K1;PRMT5;INSRR;NME3;AVPR1A;AMPD3;IL17RE;TUBG2;UCHL3;IL17RC;AP3B2;IL17RB;NME1;CYP4F39;B3GNT9;B3GNT8;B3GNT7;CCKBR;NME6;NRN1L;RPUSD1;B3GNT3;ALDOA;UMPS;RAPSN;TOR4A;MYCBP;ALOX12B;NPW;NPY;4930432K21RIK;ALOX12E;RAD54L;CORIN;ANKMY1;MPZL2;NQO1;DMRT1;DMRT2;CDX1;DMRT3;KRT18;KRT17;AXL;CAMK4;STAC2;PRPF31;TRIP13;NEUROG1;CDK5R2;DSCC1;NPY2R;CIB2;ESPN;EFTUD2;TMEM145;TMEM147;CAR13;CAR12;CAR10;PDE8A;ABCG8;ABCG5;DSCAM;APLP1;MATK;KCTD1;TMEM130;KCTD7;PHOSPHO2;LMX1A;COL4A4;A530058N18RIK;COL4A3;SCG5;NTM;LTBP4;LTBP2;LTBP3;D6WSU163E;DNAJC27;COX7A1;PLCXD2;TMEM121;CPLX3;MARCH10;DPP3;KIF19A;ASIC4;TMEM125;DPP7;SCIN;STAP2;ENKD1;DNAJC19;TGFB2;STIL;EPHX2;PTCH2;SMAD9;DNAJC15;TDRD5;ACSF3;ESR1;ACSF2;ESR2;DNAJC18;6530411M01RIK;ARHGAP23;KIF18A;LIN28A;NR4A3;TMEM116;FES;MAN2B2;FEV;FAM187B;DNAJC10;TMEM119;EBPL;TGFBI;NFKBIB;HSPB9;PCDHGB8;4933405L10RIK;DOCK3;B4GALT1;HSPB6;MIR34B;HSPB8;HSPB7;LMOD1;SLC6A20A;D630041G03RIK;CHTF18;SLC2A5;CXCL2;SLC2A6;ELAVL2;CXCL5;SGSH;SLC2A8;DTWD2;GMPPB;BC028528;GMPPA;BDKRB2;POLI;AOX1;POLL;MADCAM1;MAN2C1;HIST1H1A;ABCC4;JAGN1;PTGIR;USP49;A630075F10RIK;USP44;ARAP3;URB2;TRNAU1AP;URB1;SENP2;EHHADH;RNF207;PCDHGB1;2200002D01RIK;2310011J03RIK;RGS19;POLDIP2;HPGD;RGS16;POMP;OPRL1;PRELP;SPG7;TM2D3;LTC4S;TFPI;STRN4;NCALD;DLL3;TFPT;MIR375;NRIP2;PRRG2;KLRG2;NRIP3;S1PR3;GM10789;ABCF2;ABCF3;BC016579;ATE1;EGFEM1;9530059O14RIK;B3GAT3;LGI4;LGI3;CADPS;ARID3C;MEIS3;SGPP2;DLK1;TSHR;TICRR;DLK2;SH3YL1;ALOX5AP;RGS11
H3K27ac H1-hESC hg19	1444/2000	0.0977457	0.359565	0	0	1.07171	2.49213	ATF1;ITSN2;POP7;SPI1;PGAP1;IFT172;POP4;ITSN1;EHMT1;ACCS;PTPDC1;FAM110A;NDST2;RABGEF1;ENDOV;TBK1;CAPNS1;PSMD5;PPP4R4;RAVER2;FGFR1OP2;PSMD3;MLYCD;FNBP4;MEF2A;WDR83OS;ATG3;HEMK1;STARD3;SAP30BP;STARD4;TYW5;STARD7;SECISBP2;DNTTIP2;RFX1;SCAMP1;EML4;RUFY1;SLC5A6;EID1;SCO1;CLNS1A;PSME3;UNC50;TMEM126A;UQCRC1;TXNIP;ATF7;TMEM126B;UQCRC2;LETMD1;CGGBP1;SKAP2;ATF4;UNC119B;MTMR2;ABCB6;CDCA4;ABCB7;NPRL2;CDCA7;MYNN;NCAPG;ZC3HAV1;AAAS;MTMR7;ADAMTS16;MRPL20;LARP1;CYB5R3;RNF215;HLCS;MYO6;EXPH5;B3GALNT2;PRRT1;MYH7B;JUN;PRPF38A;LRBA;ERLIN1;MRPL27;ABCA7;SNF8;BTBD10;MRPL21;PCDHGA10;MLLT11;CS;TBL3;FAM135A;QARS;TDP2;NMT1;HYOU1;DZIP3;EZH2;MTMR10;HEXA;PRKAG1;MRPL38;SNX13;MRPL37;TMEM53;MED16;AACS;NHSL2;MED13;NHSL1;TMEM44;MED10;TCP11L2;IKBIP;OFD1;LRRC47;SS18;RING1;DUSP1;GSTO1;RIPK2;SLC39A11;SIRT5;LRRC40;JOSD2;GMIP;SIRT1;MRPL46;DUSP6;FAHD2A;LRRC41;MED23;PIGC;PSMA5;MRPL52;MMP14;MED24;PTRH2;AGPS;CKS2;RAPGEF2;PGAM5;VAMP4;ERGIC1;SLC29A2;TRUB2;CTF1;RNASEK;TMF1;ATL2;PELI2;DLST;HTT;FAM117B;SLC7A3;RECQL4;GGA1;LEO1;PMS2;STAT6;ZSWIM7;ZSWIM4;SRSF10;SRSF11;NKTR;ATAD1;LRRC23;UTP3;MCRS1;MBD2;YLPM1;SNX21;VWA3A;PLXDC2;DCBLD2;LYRM2;TTLL5;CENPH;SNX16;SNX17;PSMC4;SNX14;CENPL;GOPC;CIAPIN1;CENPP;AGRN;CENPQ;EBAG9;YPEL3;CCNT2;PDCD7;PDCD6;FAM13A;CASC4;MPV17L2;PLOD3;UBE2D1;LRRC73;SAYSD1;TSEN2;FBXO22;CTGF;SMCHD1;STK11;FNTA;OSBP;STK16;NUDT18;PMPCA;PIM3;MAP3K6;MAP3K7;AGTPBP1;ANAPC7;IST1;EIF1AX;FBXO16;UBE2E3;PIPOX;UBE2E2;FBXO10;FTSJ1;FBXW2;SLC9B1;FAM118B;FOXP1;ACLY;MSH2;SMO;MSH3;MSH4;IL6ST;SNRNP200;KPNB1;ANAPC1;ANAPC2;PFKFB2;BLM;RNASEH2A;LRRC57;STK39;SPATA2;ARL2;GSTT1;UAP1;NTPCR;THADA;LIN7C;FOXO3;CORO1B;SPATA7;HSP90B1;FBXO42;BCL2L13;ATXN2;RAP1A;BCL2L11;STK36;SLC38A6;SMYD4;KDSR;IP6K1;FUK;MDN1;NEK9;DR1;BRPF1;NOP16;GOT1;BRPF3;RFXANK;HPS5;TMPRSS12;FBXO33;FBXO30;GGCT;G6PC3;SP2;UBLCP1;MOB2;TUBGCP5;MDM4;PIN4;TUBGCP4;NIT1;OSBPL1A;TMEM18;NOP10;MYD88;ITGB1;ARHGAP11A;MCFD2;FLT3;CDCA7L;SNAP23;APIP;PPWD1;ECE1;TSPAN12;EFCAB10;BICD2;ZNRD1;MRPL1;CAPZB;SUMO1;MDK;SUMO3;PPP6R3;ACP2;ITGAV;HMG20A;ERC1;MRPL9;NEO1;BCAS2;BCAS1;DIS3L2;ACTR3;EIF5A;BCAS3;HSP90AA1;ACTR5;VPS13A;FAM207A;TFIP11;ARFGAP2;MMS22L;ARL4D;PPM1B;HAX1;PCCA;DSG2;SLC25A10;DCTPP1;MTRF1L;SLC25A4;MET;SLC25A11;BIRC2;RNFT2;GTF3C1;NDUFB8;SEC23A;UHRF2;NDUFB6;NDUFB5;ZBTB49;ATP10D;PRCC;LENG9;ZBTB45;ZBTB44;RCHY1;TSPAN31;PPM1G;MTHFSD;FOXRED2;ZNRF1;NCLN;RNMTL1;KRIT1;E2F2;SAP18;PCBD2;E2F5;CNNM2;HNRNPA0;SH2B1;PTPN1;HNRNPA3;CIZ1;PPP1R14B;TRIM41;SEC24A;NDUFA5;MMAA;NDUFA2;DONSON;CTNS;MYO1D;NECAP2;SUCLA2;EIF3K;EIF3L;NOVA1;PDCD4;TRIM37;EIF3F;CAHM;EIF3D;SMAP1;EIF3B;AHCYL2;TMEM41B;PLEKHB1;EIF4A3;THUMPD3;GCC2;ZDHHC7;CRKL;CYB5D1;EFR3A;BAIAP2L2;TRIM28;HERC1;CDC26;OGFOD1;OGFOD2;FBXO4;PTGFRN;ATP6V1E1;TRIM21;TBC1D22A;EPHB4;ATP6V1G1;SMARCC2;ARL15;IMP3;ENTPD6;MOGS;GCAT;MFSD10;GNPAT;THAP6;BTD;KCTD10;CDC37;ULK3;TRIM14;CD2BP2;ULK1;PREB;FAM76A;LAP3;KIF20B;EIF1B;CCDC84;ATP5S;GCDH;NUMBL;LPAR2;PIK3R3;LPAR4;ZBTB4;CDKN2AIP;ZMPSTE24;SNX3;COMMD8;PPCS;LARS;DHX35;DHX38;ARSI;RCE1;LYAR;N4BP2;SNX5;SEC31A;SNX6;CTSA;BBS1;YES1;INTS3;HARS2;PAICS;AIMP2;POLA1;POLA2;RANBP10;FBXL3;NOL11;CALM1;CALM2;INTS8;SUGP2;FBXL6;MON1B;HERPUD2;FKBP11;NRP2;ACY1;FKBP14;PAK1IP1;MRPS11;FAM57A;MRPS12;CETN3;DIRAS2;NAT10;KIF11;N4BP2L2;AKAP13;NUDCD3;OTUD6B;MLX;ARIH2;EPG5;ACADM;UTP14A;BBS4;MRPS26;MRPS27;ACAD9;MRPS21;COMMD6;SREBF2;CTTNBP2NL;CNKSR1;CANX;G2E3;SLU7;PDZRN3;ATPAF1;STX12;SSNA1;DERL3;STX18;HEATR1;PRICKLE2;IGHMBP2;CCDC106;PCNP;SERTAD2;EXOSC9;EXOSC8;PGGT1B;CHRNA10;CCT7;EXOSC2;RIBC2;GIT2;GCH1;YIPF3;NUBPL;CCDC109B;RPA1;KLHL2;ORMDL1;RSRC2;AP2B1;NPM3;PEX13;APTX;PEX14;YIF1A;TMUB2;NUDT9;VMP1;ALDH4A1;TTC8;NLRP12;DPY19L4;SGSM3;CCNG2;YIPF6;ESYT2;ACTR10;MAD2L1;DPAGT1;SCARB2;CCDC167;NUP188;PRDM4;UBXN2A;ZFAND3;RPP30;UBE3A;UBE2Z;LOXL2;TXN2;CLGN;GRIP1;PPME1;FAM174B;KIF5A;SBF2;SLC30A6;SLC30A9;DIMT1;CCDC159;CASK;SDHC;WBP11;DHDDS;ADAM17;TMX2;HNRNPUL2;DKC1;PPIF;WDFY3;TBC1D19;VCP;BHLHB9;TMED10;TOR1AIP2;RPF2;NUP160;VCPIP1;RNASEH1;SHARPIN;COX11;LLPH;PDHA1;VTA1;PCIF1;KLHL21;CNOT10;TIMM44;DOLK;AP4B1;UEVLD;RCL1;UBE2W;CCPG1;GNB1;PHF14;GCLM;DNAL1;TTC25;RBM25;CHD9;MAST2;CHD8;PINX1;CHD6;HMGB2;TRIAP1;HMGB1;DDX41;TTC27;TMEM223;FAM178A;SGOL1;NUP62;BCL7B;TIMM17A;LRRFIP2;RBM34;MKL2;BCKDHA;TTC37;NUP133;NCBP2;EED;MKL1;ARHGEF19;DARS2;PEX1;ETV3;MASTL;DDX50;MUT;ELF1;VCAN;IFT43;NDUFS7;TBC1D4;ACOX1;IRF1;NUP50;CAT;CDHR3;NDUFS3;ATG4C;TMEM219;ATG4B;NAA38;IRF6;RRN3;SFSWAP;GOSR2;DCTN3;ASB13;RBM4B;PPOX;RNF4;CLCN3;ASB16;AURKA;ATAD2B;CLN3;RAB40C;TNKS2;GNG4;POLD1;TDG;TGS1;RALY;NUP43;NIPSNAP3B;RBM39;FAHD1;RRM2;TAF15;TAF12;LAMB2;TAF13;TAF10;PDAP1;SLC50A1;SOD2;CDK11B;WARS2;CLCN7;CCS;FAM179B;TEC;CLCN4;ERCC3;ERCC4;POLE2;ERCC8;RANGRF;TAF4;GLA;CLUAP1;TAF2;SNTB2;TAF1;ASB1;IPO13;PI4K2B;ANKLE2;GABPB2;CLPB;HNRNPR;SMC5;SMC3;WDR89;GPATCH8;RPL7;EPS8;CNST;ZSCAN30;CREB3L4;PIP4K2B;RTTN;MPV17;VPS39;IER3;NUP214;UNC13B;TSPYL2;MBNL2;RPL22;ATG10;ARMC9;MED8;WDR75;ARMC7;FNDC3A;GTPBP2;QTRTD1;GTPBP4;MED6;DKK3;DYNC1LI1;IFT88;ZSCAN22;ZSCAN21;ADPRH;TARS2;NHLRC2;PI4K2A;TSPYL4;RNF121;LIPT2;CDC42SE1;PDXDC1;ANAPC16;RPN2;PRKRIP1;PRDM15;XPC;VPS26A;SLAIN1;SKA3;GNS;GLG1;RRP7A;NCSTN;RIC8B;ZSCAN10;S100A13;ZSCAN12;MCMBP;SERF2;ST3GAL3;NAA50;BRAP;WDR53;IRF2BP2;UPF3B;TMEM192;UPF3A;WDR54;SQLE;SLC6A6;WDR60;GIPC2;REL;RAD17;HBP1;FARSA;CDK13;CPEB3;PAM;ITPA;CDK16;SETD4;SETD2;WDR48;CDKN1B;SPEF1;TCF25;DENND1A;OGG1;HIF3A;WDR45;ADO;ING1;TMEM186;ING4;UBL5;TRIM9;DSTYK;ING3;AIFM1;RFK;TMSB4X;ENSA;PBK;ANXA7;RIOK2;JARID2;XXYLT1;CEP55;RRP15;DENND2C;SHPRH;EXOC8;MIOS;EXOC7;ANXA4;TERF1;WDR34;WDR33;NSA2;TUBB2B;TUBB2A;RNF169;MTF1;GAS1;EXOC3;PLIN2;EXOC5;PHLPP1;CTDP1;RNMT;TIMM9;USO1;TIMM13;WDR20;GPS2;SPTY2D1;HSPA14;WDR24;TMEM164;MIPOL1;SCAF8;FGD6;SRP72;RNF139;NDNL2;OLFML3;MINOS1;CHN1;RPL14;PCGF1;DEDD;FARP1;SF3A2;TIMMDC1;YTHDF3;HSPA1L;TPK1;GLYCTK;NR1H2;GSS;NDE1;AGL;GATC;ELP2;GPR1;HIPK1;BLCAP;HIPK3;FAM71E1;GTF2H5;MZT1;FDX1L;FIG4;ERP44;MORN1;TM9SF1;PHF5A;NFIA;NMNAT1;ABI2;JKAMP;TRMT5;LPCAT3;ZYX;NUCB1;TMEM39A;TMEM39B;INHA;LAMTOR3;CEP44;OXNAD1;ANKRD37;POGLUT1;CHPF;TMEM179B;GTF2B;PROS1;CEP120;UBP1;RNF19B;PARK7;AHR;BZW2;EDC3;CDC14B;PROSC;PPP1CC;ABHD13;PODNL1;LAMP1;OIP5;SLC39A1;ZFP37;RARS2;KCMF1;RAB2B;USP8;RNF43;MAP2K2;MAMSTR;THOC1;FAM91A1;ILF2;NRBP1;MOB3A;CTDNEP1;ST7L;KAT6B;ERH;TCTA;FAM8A1;FKBP3;SNRPA;IFNAR1;CSNK1G1;GLYR1;ANKRD17;CALCRL;CCDC24;FAM114A2;ANKRD11;ANKRD12;CUL2;GLT8D2;ABHD5;HSPBP1;ORC5;RAD51AP1;ESPNL;ORC6;ORC1;TTC21B;ORC3;DVL2;DVL3;RNF170;MPDU1;TRAPPC2;EIF2B4;CD164;MOAP1;RAB4B;TOR1A;SEC16A;GLMN;LSM1;TRAPPC8;BTBD7;MARCH8;FANCB;MARCH5;LSM3;CHERP;MARCH3;CNOT4;COPS3;CDK7;SLC7A6OS;BCL6;CNOT1;PIR;COPS8;MAP3K13;MAP3K14;RAB5A;EIF4G3;MAP3K11;BCL2L2;SLC26A6;DIDO1;PTPN21;UFSP2;PPP6C;SART1;METTL14;SIN3A;IDH3B;PDDC1;SERAC1;COA5;REXO1;PAPD4;EDF1;PLRG1;BPGM;RANGAP1;METTL23;ASPH;NOA1;POLR1A;PAPD5;DNAJC4;POLR1C;CCDC43;SSX2IP;CCDC40;SMARCD1;ACSS3;RNF34;TSSC1;CEBPG;TULP3;TTK;BPHL;MRM1;NSL1;FBXL20;DNAJB2;DCAF15;RAB25;RBBP4;BOD1L;RBBP5;DNAJB9;SNRPB2;CCDC77;UGGT2;ADSS;DCAF12;SEC11C;RNF20;RNF25;SPAG4;FBXL17;FBXL18;RPRD2;PNRC2;ASXL1;DNAJA1;RAD52;SNRNP40;NIN;POLR3A;RAD51;POLR3C;PSAT1;POLR3D;MFAP3;DNAJA3;GLOD4;CTH;RAB18;RAB19;CEBPZ;VPS45;CCDC66;TNRC6A;TPT1;TRMT61B;TNRC6B;BET1;SLC35B3;PANK4;IFITM3;PANK3;TMEM183A;HDAC10;ARL6IP1;SEC1;DIXDC1;CBLB;CCT6B;TIAL1;GOLGA2;FRAT1;GOLGA5;PPP2R1B;FLAD1;RPL36AL;FTH1;MAGOH;GOLGA1;ZFPL1;SKP2;SEPHS2;RPS13;SOX5;MCCC2;SRRM4;COG8;TIPIN;METTL1;COG2;RECQL;PTOV1;AP1AR;JMJD6;AFG3L2;SNORD100;TWSG1;XRN1;XRN2;VDAC3;TFAM;WDPCP;CAGE1;ANKRA2;CBLL1;TELO2;CDS1;CUTA;TMEM161B;SNORD35B;INTU;EBI3;TMTC2;RPAP2;MYL12B;UGCG;SCFD1;PTDSS1;ZNHIT1;PDCD11;ASUN;MARC2;MARC1;CSTF1;CDR2;ZRANB3;VASP;SRPK2;TRAP1;SNHG1;ZRSR2;NMB;SYNRG;SLC35E4;MEIG1;SLC33A1;MEMO1;STAM;MANF;RPS26;GOLGB1;TRMT12;MPHOSPH10;DCP1A;RPS21;TECPR1;CD320;DAZAP2;FEN1;UBXN1;SLC44A1;GDI1;CAB39L;GFM2;OLA1;MAGT1;GYS1;YAE1D1;SLC22A15;HINT2;ZMYM4;GSG2;CHMP1B;CLDN23;XPO5;UBXN8;GNPNAT1;TMED1;RSPRY1;TMED9;MANBA;PRMT7;PARP2;STRADB;IZUMO1;TOP3A;ITFG1;RHOA;RAB33B;RPUSD4;UGDH;BBS10;CLDN15;NME6;NRN1L;VWA1;SGK3;ALDOA;DCP2;DTYMK;SDCCAG3;ZDHHC20;SLC20A1;NOL7;ZDHHC24;NOL8;AKAP7;TUBD1;ZDHHC21;UQCR10;RAD54B;PURB;HIRA;DZANK1;METTL4;UBTD2;METTL5;RAD54L;NT5M;SPTSSA;TBL1X;APBB3;MAP4K3;RANBP2;MPP2;SVIL;ARNT2;SLC31A1;C1GALT1;XPO7;KBTBD4;SPCS3;HIST3H2A;SPCS1;CAPZA1;KBTBD2;TRIP12;FRA10AC1;SIPA1;TOMM6;TJP2;GALNT11;ROGDI;SMEK2;CWC25;ARID4B;CCDC28A;TATDN3;FBL;CHCHD5;EME1;SACS;CHCHD1;KDM2A;ALG14;NPY1R;NOSIP;LIG4;ALG11;TRPC4AP;TMEM131;DPM1;KCTD8;PRPF4;TMEM134;TMEM135;MAU2;PHOSPHO2;FANCD2;TMEM138;RPL7L1;TIPRL;ELMO3;LRIF1;HIST1H2BC;ZCCHC7;COPB2;USP53;GSTCD;COPB1;ZCCHC9;NOP2;COX7A2;LPP;ADIPOR2;DNAJC28;CAMSAP2;SDCBP;ZMAT2;RPRD1B;RPRD1A;PDZD8;ANKZF1;MARK2;SMAD2;MGEA5;DARS;KLHDC4;CPSF7;HELQ;CPSF1;HSPA5;SMURF2;SMURF1;EPHX2;SREK1IP1;CWC15;COQ9;ARHGAP26;POU2F3;DNAJC17;NMRAL1;KIF18A;ATG16L2;MAN2B2;PXMP2;CAPRIN2;DNAJC10;RFXAP;EBPL;DYNLRB2;PI4KB;FGFR4;ACBD3;BMPR1A;SCYL3;DOCK4;DOCK3;ABCD3;TSEN15;NVL;USP32;DOCK8;HSPB8;DBI;GTDC1;RABEPK;ATP5G1;DHTKD1;CASP9;DTWD1;SENP5;SNAPC1;SIX4;TRPS1;SNAPC3;NFKBIZ;FLOT2;TMEM109;AOX1;GUSB;PROSER1;AKTIP;MARS2;ABCC5;SPATS2;USP45;PLAUR;PPP2R5A;H2AFV;DCK;SUPV3L1;FAM189B;DDX19B;RABEP2;THRAP3;TRAPPC6B;RASA2;PFDN1;PFDN2;FAN1;TSEN34;TMEM55B;HIST1H2BL;GMPR2;PDXP;SEPW1;MTIF2;SPG7;TM2D3;USP19;TBRG4;U2AF1L4;MAPK7;CHSY1;RPS6KC1;PDSS1;ABCF3;CLASP1;SASH1;OPCML;PTCD3;USP24;POLQ;KDM4C;PTCD2;KDM4D;USP20;ATP13A1;BAD;USP21;QPCTL;PCDHGC3;ZFC3H1;LCA5;NAP1L2;FMNL3;RPS6KB1;NEURL2;KANSL3;SPRY2
H3K4me1 ES-E14 mm9	1736/2411	0.112194	0.409061	0	0	1.06159	2.32225	SCT;F11R;FAM159A;ZC3H12D;VSTM5;MNX1;FAM19A4;FNBP1;BHLHA15;CD2AP;CH25H;ASPHD1;EWSR1;ASPHD2;FAR2;OPTN;CDCA4;CRABP1;PDGFB;LYPD1;ZC3HAV1;GATA2;ADAMTS12;PLA2G7;PRPSAP2;RHOT1;RNF215;ADAMTS19;AFMID;SYNDIG1;PIP5K1B;CDK3-PS;FUCA2;PBX2;L1CAM;D630003M21RIK;MIR345;FASN;TREML2;SFXN3;FXYD7;FAT4;DZIP1;GSTM5;MTMR12;KCNC2;MTMR11;MIR130B;PRKAG2;HOXC12;PCMTD2;SHE;SMPD1;TSPO;NEFM;DUSP3;KCND1;DUSP1;KCND3;METRN;RAB3IL1;GMIP;DDB1;PTRH1;ACSBG1;PPARA;ACSBG2;CHST5;CHST3;PAFAH1B1;RAPGEF4;EMX2OS;PKN3;GSTP2;NIP7;CRCT1;KCNA2;ATL2;WNT8B;KCNA4;IL6RA;SNX30;SNX31;PRR14L;FRZB;SPP1;ZSWIM4;RIC3;ATAD5;BIK;SCTR;UNCX;BC049762;MIR301;CCDC8;AGRP;CCDC3;CENPQ;LIMS2;FRYL;CDKN3;CRB3;ALDH1L1;EXOC3L4;NAB1;RASL11A;MPV17L2;FBXO24;FADS3;EFEMP2;EFEMP1;FADS6;TNFRSF8;NUDT16;MAP3K4;CDKL3;ZFP457;KCNH4;FBXW5;FBXO17;CNPY1;SDCBP2;PIAS2;MSH6;NAAA;PKP1;PKP3;UPK3BL;ZFP454;CDKL1;LY6E;SHC4;CD274;SHC3;UQCRB;DLX4;GSTT3;LY96;PKMYT1;NPAS1;FBXO41;SLC9A3R2;AMDHD1;ZKSCAN1;TMEM120B;SLMO2;HTR1B;FBXO32;AI467606;MFSD7A;G6PC3;MOB2;HPSE;9930014A18RIK;SP7;LRCH3;OGT;PIWIL2;PIWIL4;ALAS1;KCNK9;TSPAN11;PTER;BOC;MIR3074-2;TRIM65;UNC45B;GRID2;TRIM63;ITGA3;TMEM255A;ITGA2;TFIP11;SEZ6L;ARFGAP3;TNFRSF1A;NRG3;ADORA2A;MYO3B;PCCB;SMCR8;LCP1;TRIM54;ZFP422;ROCK2;SRC;ZFP428;SRF;MLLT1;MTHFSD;FOXRED2;DRAM1;TRIM46;EIF4E;TRIM44;KCNJ3;1700061G19RIK;TBX6;SYT13;HNRNPAB;TBX4;REC8;TBX3;HCRTR1;STUB1;PIK3AP1;KCNK2;DMGDH;1810011O10RIK;NPFFR1;CPNE5;THSD7B;CPNE7;LGALSL;4930511M06RIK;NUDT3;IL27RA;LGALS1;TRIM25;FBXO3;TNFSF11;TRIM26;FBXO6;CPNE2;PTGFRN;MFSD2B;HERC6;KCTD19;KCNK12;SOAT2;KCNQ1;KCNQ2;TRIM15;CCDC87;GGNBP1;GRB7;SLC45A3;GIPR;RRAD;SDC3;LPAR2;TGFA;2410137M14RIK;SEC14L2;SYNGR2;SEC14L4;APOB;ATP6V1C2;NTNG1;STAT5A;STAT5B;FAM78A;ZFP516;TNFSF13;OSGIN1;RAB27A;NBEAL2;MSRA;FBXL8;4833427G06RIK;ITGBL1;GRB2;ECHDC3;FBXL4;SUGP1;DDR1;SPAG17;DHRS13;DHRS11;1600012H06RIK;CROT;TFB1M;MEDAG;DMBX1;THTPA;SDF2;APOBEC1;ZFP930;MRPS26;APOBEC2;SLC32A1;IL15;MST1;1190002N15RIK;RNF144B;GAL;PITPNM1;PITPNM3;ARHGEF3;TLCD2;TAGLN;SELPLG;MIR302D;MIR302C;PRICKLE3;CAPG;MIR302B;MIR302A;HSD17B1;TCEB2;MAP3K3;PNPLA7;ZFP956;OSM;GAD2;MIR301B;PNMA2;PDCL2;KCNS1;FAM195B;FAM195A;KCNS3;TACC2;PNPLA6;PRDM8;MIR3093;NUP188;LOXL3;SNORD1B;PRDM2;PLAT;TGM1;SNORD19;SNORD17;FAM150A;TEKT1;4933431E20RIK;ENPP3;FAM150B;CAR7;MSX3;GM694;DNAJB13;MIR27A;CARTPT;1110059E24RIK;GRIP2;GEM;TMEM253;GM5607;SCNN1G;GPRIN2;PRR15L;SCNN1B;EEF1A2;TBC1D24;FETUB;HHIPL1;HOXB13;PLD1;TMEM240;NUP160;CACNA1G;NCKIPSD;SYCE1;MORC1;ECT2;FGF23;SYT3;PDHA1;UBE2B;CAV2;FGF17;UBE2W;UBXN10;TMEM238;GNAS;PYROXD2;DEGS2;UBE2K;SDK2;FGF11;GALK1;ZMYND15;TTC25;DYRK4;CUEDC2;TTC22;TNFAIP2;RND2;RERG;TMEM221;GDAP1L1;GRM8;MYO18A;SNTA1;SUN3;TTC34;MIR23A;SYNGR3;TTC38;ETV5;TAPBP;CAT;FBP2;SHANK2;PLEC;GM266;PSMB11;AGPAT9;ASB13;RSPH9;PKD1L3;1700003E16RIK;ADD3;AGPAT4;SV2C;ASB10;SV2A;TMEM206;MVB12B;GNG8;SLC50A1;SUOX;CFC1;HS3ST2;3300002I08RIK;CD2;TBX15;RSPH1;CCS;TNIP1;TEF;COL7A1;TBX10;ERCC6;TEK;BNIPL;FRMPD1;MRGPRF;1700001L19RIK;CWH43;RRP8;MIR671;GJA5;WDR90;EVA1C;MIR22HG;DLEU7;CMKLR1;CLEC11A;WDR72;MIR677;GABRG1;ARMC2;MIR202;BCAN;BCAM;FAM169B;PRKCQ;FREM1;GNE;FREM3;MIR20A;NAIF1;PLAC8;LDHB;TTPA;PCDHA7;LHPP;PRELID2;NFE2;PLK3;STARD13;DMPK;GRTP1;NFATC2;NR1D1;WDR54;HNRNPM;GJB3;HNRNPF;GJB6;GJB5;WDR5B;MKS1;GM13629;GABRB3;DENND1C;GABRB2;PYGB;RARG;PHF20;STON1;PYGL;STON2;IFIH1;ADAMTSL1;C1QTNF4;ADAMTSL5;ZFP385B;AIFM2;TIMP2;TK1;TIMP1;DENND2D;WDR34;APBB1IP;GJD2;GCHFR;KAT2B;KAT2A;GJD3;AEBP2;GAS2;RARA;PLIN3;ANGPTL4;PRUNE2;ADCY4;NDUFA4L2;FAM129A;FGD4;SCAF8;ALOX8;OLFML3;NSD1;RRP36;AB124611;1700024G13RIK;GABRA4;ECEL1;MOCOS;G0S2;NR1H3;RRP1B;FAM213A;TUBB4A;DEF6;FDX1L;SLC8A3;SMOC2;DHRS7;CSF3;FGF1;TM7SF3;RPL10A;CLU;FGF2;FGF3;THG1L;FGF5;RIMS1;BZRAP1;SLC26A11;PAPOLB;SLC39A2;PCDHAC1;PLS1;E230025N22RIK;MIRLET7G;TOM1L2;HIC2;PYGO2;RAB30;RAB36;KAT6B;4930524B15RIK;RAB34;KAT6A;SLCO2A1;TSSK3;SNRNP25;6430571L13RIK;ZFP346;CCDC24;AEBP1;HSPBP1;FGGY;DVL2;RAB6A;RAB6B;AP1M2;ZFP341;1700019D03RIK;TMEM132A;MIR615;NSG1;GFAP;NSG2;MTL5;P4HA2;PLEKHM1;LHX5;LHX4;PGPEP1L;RAB5A;BCL2L2;SLC26A5;CPM;GAL3ST1;ZFP763;SYNE4;SYNE3;SYNE1;ADAMTS4;GYG;EMILIN3;PHACTR2;EMILIN2;PHACTR1;GAL3ST4;ADAMTS7;RFC5;1700040L02RIK;TRPC4;COBL;C1QL3;TIRAP;C1QL1;SMC1B;CATSPERD;MTFR1;ZFP773;GM5089;CCDC69;9130008F23RIK;TULP3;NLRC3;NOD2;BPHL;MIR148A;DNAJB2;STOX2;DNAJB5;P2RY1;VPS54;BCO2;ALOXE3;STOX1;FKRP;ANGPT1;IDH3G;FBXL16;MFAP5;P2RX7;P2RX6;P2RX5;FRAS1;VAPA;PSAT1;ZGLP1;RAB19;TLL2;CCDC65;4930548H24RIK;RAB17;IFITM1;IFITM2;PANK3;HDAC10;TRAF3IP1;ZMYND8;CBLC;PPP2R2A;KLHDC7B;PPP2R1A;NIPAL1;NIPAL2;RPS6KA1;RPS10;IFITM5;PDK2;COG8;GM973;KRT7;COG1;TIAM2;NIF3L1;IL23A;MTHFD2L;NEIL1;CFTR;SPTBN4;SLC35D1;DCUN1D3;SLC35D2;C2CD4A;MYL12A;CRHR2;HELZ2;TRPM2;CD79A;MAATS1;AI413582;CCR10;TRPM4;SPTBN2;VAT1;TMEM74B;SYNRG;PYCR1;PARVB;PM20D1;RPS28;CABYR;KLHDC8A;RNPS1;HMX3;SLC35F3;MAGT1;MEOX2;SLC22A18;CLDN23;GM5134;GM525;IZUMO1;AW551984;TOP3A;CYP7B1;MIR19A;RENBP;VAV1;VWA8;CDCP1;CLDN14;MIR17HG;VWA1;TLR5;TLR3;GM9961;AVPI1;MATN2;GDPD1;GDPD3;VWCE;NOL3;PURB;NT5E;TCEAL5;EGFLAM;GABRD;DUOX2;MPP2;MPP4;NFYA;LSAMP;LHFPL5;PKDREJ;LHFPL3;OTOP2;OTOP3;RAB11B;PDP2;TRIML2;GSTA4;GSTA3;F2RL1;9530036O11RIK;COMT;HOXA11;COMP;MIR152;ARHGDIB;SACS;SVEP1;HADH;FAM81A;D930020B18RIK;CHRNB2;NANOS3;SHISA4;ALG13;KAZN;CHMP4B;HRASLS5;AMPH;MATR3;NUPR1;CHRNA1;RASL12;PMEL;CHRNA4;ALOX15;SCUBE3;FAM83F;HRH2;GAS2L2;RHBDD3;IDH2;GM590;POU2F3;COQ5;FAM163B;TRPV4;CHMP2A;MIR183;MAP6D1;MIR182;GPSM1;GLP1R;KDM5B;SOWAHD;NR2E1;OPLAH;IRF2BPL;SEPT8;CASP7;LRRTM3;PPP2R5E;TOPBP1;GPSM3;STPG1;KDM6B;MAPK1IP1L;HGSNAT;MIR181C;SVOP;BC017643;DCC;SPATS1;AKTIP;RHBDF2;PPP2R5B;PLAUR;IQCD;ALDH1A3;RABEP2;COL6A2;CDH11;ZPBP2;COL6A6;MIR181D;PFDN4;CDH18;RBMS2;NRXN1;FAM169A;THBS2;1700001P01RIK;THBS4;GNA13;FAM168B;GNA15;RASD1;ALDH1B1;RPS6KC1;HLX;NOS2;LIMK1;CAPN12;OACYL;PPP2R2B;MDC1;MAPKBP1;TMEM91;IL4I1;FAM134A;PPP4R1;UBASH3B;IGLON5;LIPG;LRAT;ZFP286;SNORA31;HES7;MEF2B;FIBCD1;RFX2;GAPVD1;TMEM80;SNORA2B;UPB1;HDHD3;RUFY1;RBP7;SLC5A7;RFX8;RBP4;EID3;NUP210L;RUFY2;PSME4;MIR1981;MYL9;HPD;GRID2IP;LXN;ABCB7;MIR196B;FLII;SDR39U1;MTMR4;NRADD;SLC30A10;C2;CYB5R2;MIR574;PRKAR2A;EXPH5;LYN;PRRT1;PRRT3;CADM1;ERLIN1;NR0B2;MLLT11;SETX;DAZL;TMEM98;SNORA47;NOX4;SNORD2;LRRC36;UCMA;LRRC38;LRRC2;A930011G23RIK;JPH2;FASTK;LYPLA2;LRRC48;FGFBP1;LEFTY1;G630025P09RIK;RIPK3;ELOVL5;ACTL6A;ELOVL3;NIPA1;EMP1;ELOVL6;MRPL48;PTGR1;FAHD2A;SUMF1;TMEM37;1700020D05RIK;SLC29A1;GPRC5C;KANK2;LRRC15;KANK1;RNASEL;CTF1;PTGS2;PRAM1;PTGS1;RECQL4;GLRA1;PROKR1;EXTL2;GBX2;CARNS1;NTF3;HAS2;STAT6;LEFTY2;SRSF12;LRRC23;GSX2;LYRM1;HEYL;MIR24-2;SPSB2;FABP5;TMEM54;SRRD;TTLL8;SPSB4;MYLK2;ZFP202;GPR68;CXCL17;GPR62;HDDC3;CXCL16;YY1;STK10;ATCAY;PIM1;PITX2;NOMO1;ZFP697;S100A1;ZFP219;IRGC1;ZFP217;ZBTB32;PIPOX;UBALD2;TICAM1;SLC9B2;FRMD3;LIX1;NPTXR;NSMAF;OSBP2;KANK3;BEAN1;ECSCR;ACAT3;1700121N20RIK;PORCN;STK33;1700067K01RIK;STK38;NPTX2;EVI5;SRD5A2;BRPF3;BDNF;ZBTB12;FOXN2;AICDA;CXCL12;PTPRA;SERPINB6C;TUBGCP6;MYCBPAP;MYD88;FLT1;SH2D4A;LRRK2;COX4I2;FHL2;HUS1B;EFCAB10;WISP1;MB;ME3;UPP1;ZFP641;MTAG2;EMX2;VPS37C;NDUFC2;DDOST;BIRC6;OTX2OS1;ST6GALNAC4;SLC25A4;ZFP667;COL15A1;PPM1D;HSD17B11;NTN1;LRP6;CKMT1;ELMSAN1;SLITRK3;LRRC8C;D2HGDH;SLC25A23;LRRC8E;CTHRC1;LINGO2;NDUFA7;LINGO3;ERAP1;DONSON;BAIAP2;MCOLN2;TMPPE;NELL1;USH1G;SLC25A36;SLC25A35;EIF4A2;PLEKHB2;UBE2L6;IFI35;IFI30;MIR106B;AI854703;BAIAP2L2;BCAP29;QK;EPHB4;SLC12A8;SCN1A;PAQR6;ENTPD2;EPHA8;SFMBT1;PAQR5;RSAD1;TM4SF5;ANK2;ANK3;FNDC5;STX1B;PPP1R3C;MIP;MXRA8;TAGLN3;SPATA18;ZFP9;ART5;EVPL;ART1;PGBD1;RAB11FIP1;PCBP4;ARSJ;PENK;ST8SIA5;A2M;ZFP740;SCN3B;STX4A;T2;GTF2A1L;ZFR2;PPP1R21;IRGM1;HSPA12B;DCLK1;MYLPF;BC005537;PPP1R1A;PPP1R1B;BPIFB5;COL9A3;CALM2;CCNJL;FKBP11;PPP1R11;PPP1R10;GPAA1;FKBP14;DIRAS1;KIF14;CTSW;GM14164;GNGT2;SCML4;STBD1;NCS1;MLX;AASS;CTSC;FOXD3;CCDC116;MME;STARD3NL;CCDC113;CCDC117;ANO7;OSMR;SORCS3;COMMD7;TMEM150C;VSNL1;G2E3;C130026L21RIK;MIR128-2;POPDC3;RAMP3;SATB1;SLC43A1;NEDD9;TXLNG;CRYBA4;FUOM;CAMKK1;MNT;PAK1;4930505A04RIK;STAMBPL1;PAK6;HEATR6;RXRG;CCT4;TEFM;FOXB2;RFTN2;YIPF1;MOG;GCGR;TMUB1;D330041H03RIK;NLRP12;KIF26B;FKBP1B;ESYT3;RAMP1;IL17C;FOXA3;IL17B;ENGASE;FOXA2;CD86;RTKN;CD82;MPG;WWC1;KLHL34;GIMAP9;NPPB;SCN9A;SNIP1;ARHGEF40;RGS8;PPFIA4;PRND;PPFIA2;PDGFRB;SLC30A7;CD96;ZGPAT;SLC30A2;CCDC158;ATG9B;OSR1;3110079O15RIK;ERN2;MIR1900;DOK3;DOK5;GEMIN4;FAM92B;CCDC151;NDRG4;ARHGEF25;NPR2;CHAT;SLC1A2;MCHR1;RASGRP1;CALHM2;TAC4;NXPH1;NDUFV3;MSC;PACSIN1;PRPH;B230217C12RIK;GGT7;PHF10;ARHGEF37;VDR;CCDC136;SLC52A3;KLHL23;DOLK;MT3;CLK4;BMP4;SERGEF;TMEM45B;YWHAE;CNRIP1;CPXM2;LAMC2;FAM178B;MIR1956;NPTN;CPXM1;HORMAD2;LRRFIP1;SCARF2;RBM34;CNPPD1;GM11978;KRT222;MIR193B;ARHGEF15;DDX58;MMP2;ARHGEF19;1810055G02RIK;AU015836;MUT;YWHAZ;TCTE1;SSTR5;TBC1D1;VCAN;IRF4;MMRN2;FAM96B;2810032G03RIK;RBM20;IRF6;INA;TMEM45A;GM11992;PLA2G1B;LAMA1;LAMA4;PNKP;LAMA3;CRMP1;2210409E12RIK;PTHLH;FAM132A;MIR1931;MIR499;CLN3;ACVR1C;SH3TC2;GM5878;ATOH8;EPS8L1;PDLIM4;LAMB3;PLA2G2C;ATP2B2;SPATA32;GLB1;FAM98C;CHPT1;ASB4;RBM43;ZFP169;MYT1L;MIR425;GPR176;ZFP160;ZXDC;RPL36;ROPN1L;MS4A10;IER3;NKX2-9;TSPYL3;NKX2-6;SOX14;DKK1;DKK2;CPED1;SULT2B1;HOXB9;SNORA74A;PRR11;RNF122;CDC42SE1;SKA2;FAM160B1;ABR;PPP3R1;PRDX4;ZFP180;SLC19A3;NKX2-5;NXNL2;S100A11;IL11RA1;NR2C2AP;WNT10B;RDX;H3F3A;FHDC1;SLC16A13;TNFSF9;DUS1L;HOXD3;CDK15;ZFP128;ELN;TCF21;TCF20;SLC6A3;GLI2;TRIM9;9030617O03RIK;TMSB4X;ANXA6;RSPO3;RNF152;BATF3;BRD1;ANXA2;SSR4;ANXA3;IFNGR2;TACR2;SERPINB9;2210016F16RIK;INF2;TAL2;SLCO4A1;2810433D01RIK;ENG;ANKRD55;GRAMD3;PRSS50;ANKRD53;GLTSCR1L;RHBG;BRD4;1700066B19RIK;HSPA1L;BRF1;GRRP1;PRSS35;PRSS36;SULF1;KTN1;TMEM159;ABI3;AGBL3;AGBL2;MSRB2;5330413P13RIK;NOTUM;PLCD4;BRDT;ANKRD39;CHRM3;UHRF1BP1L;COL16A1;ANKRD35;FAM25C;EPO;CLSTN3;CLSTN1;FAM107A;BC021891;TUBB5;ZFP30;TUBB3;MACROD1;LZTS2;STK32A;ZFP563;STK32B;SEMA6C;NKX6-3;IGFBP4;GPT2;SYPL2;CACNB2;CYP2D22;PISD-PS2;ERF;TTPAL;DGKI;DNMT1;CUL7;NOTCH4;CUL3;HVCN1;GLO1;ABHD1;CHRD;MRI1;RASAL1;KRBA1;KLC1;AK8;STRA8;KLC3;ZFP57;ZFP52;OARD1;BTBD2;ZFP580;ATP8B5;SLC37A2;ZFP598;FAM26E;ATP8B1;TNK1;CYBRD1;ASNS;TVP23A;BTBD9;CYP4F13;HOPX;MARCH4;ABHD15;ITGA10;ITGA11;DHCR7;XAF1;RAD9A;EIF4E3;RNF13;ZFP526;TRADD;ZFP81;ADRA1D;ADRA1B;DUSP15;INSL6;SGCD;RNF17;HYDIN;SLC37A4;ZFP532;COL25A1;GPX3;GPX7;VSTM2L;SUPT6;TRAF1;DUSP27;MIR125A;DMRTA2;ASPG;DAGLB;SMPDL3B;VSTM2B;WBP1;WBP2;2810429I04RIK;CACNG7;CACNG8;RBBP8;TNNI3;UGGT2;ZKSCAN16;CDRT4;TXNRD2;SPAG6;SEMA4B;TRIT1;KLF2;IMPDH1;CBLN4;TRMT61B;CBLN2;PRRXL1;OXTR;MIR1192;ARL6IP1;HSF2BP;ANTXR2;EDNRA;EDNRB;VSIG2;INSC;MIR1199;TNS3;ZFP612;MRPS18B;MTUS2;EBF2;ACSL5;JMJD7;1810041L15RIK;COX7A2L;BOLA3;MALL;COL8A1;4632427E13RIK;PFN3;TELO2;IGSF8;GYPA;TBCEL;PDE1C;TSHZ1;EBI3;MGST1;MIR467F;KLK9;INPP5B;2410015M20RIK;GNG10;CYP4X1;PRRC1;INPP5D;MARC1;INPP5E;PRKCDBP;PTPRN2;PINLYP;TMEM50A;STAC;TREX1;DDIT4L;LRP2BP;PARP10;NMU;RYR1;CLIC5;MIR18;SERP2;FFAR4;TNFAIP8L3;CC2D2A;CLIC1;MAP4K2;PACRG;TSC22D3;MIR22;IL17RE;TUBG2;MDFIC;B3GNT3;FAM20C;MAPRE3;FAM20A;ALDOA;AKAP8;ALOX12B;AKAP5;TRAK1;ALOX12E;CILP2;LY6G6E;ANKMY1;MPZL2;SUZ12;DMRT1;CDX1;KRT10;PDZK1IP1;BATF;TPPP3;LBX2;AXL;FAS;CAMK1;B9D2;NEUROG2;NEUROG3;STEAP4;NPY2R;CIB2;SYDE1;CAR12;GHSR;UNC5CL;NPY1R;KCTD4;TMEM131;MAU2;LMX1A;KIF16B;TMEM139;A530058N18RIK;EOGT;ABCG4;ABCG2;AKNA;LTBP4;ARHGAP18;DTX1;COX7A2;KRT42;PLCXD1;CPLX1;PLCXD2;NID2;ZFP36L2;SEL1L3;CPLX3;MARCH10;FAM188B;KIF19A;PCSK1N;CASKIN1;MYH13;STAP2;ASIC3;AW011738;MARK1;ACBD7;WSCD1;HSPA4;EPHX2;EPHX3;ACSF3;ARHGAP24;ESR2;ACSF2;ARHGAP32;LIN28B;GDNF;FES;MAN2B2;GRSF1;HSPB9;MIR34B;HSPB8;HSPB7;USP34;HSPB2;HIST1H1T;D630041G03RIK;USP39;MIR96;SLC2A7;CXCL5;SGSH;NFKBIZ;GMPPA;BDKRB2;FLOT2;SPEG;USP30;GM10767;ZFP280D;ABCC3;USP49;PTGIS;USP42;ABCC8;A630075F10RIK;USP44;PDE4C;ARAP2;SENP3;CKAP4;TGFBR2;FGR;MIR367;MCTP2;PON3;KRT80;RGS14;RGS16;PALM3;TSIX;TFPI;DLL1;PALMD;NRIP3;GM10789;PDE6A;S1PR5;SASH1;BC016579;USP24;CMTM7;CMTM3;WTAP;B3GAT3;B3GAT2;CADPS;PDE4DIP;ARID3B;ARID3C;SGPP2;SGPP1;POMC;XPNPEP1;ALOX5AP;PMP22;RGS10;TBKBP1;LTBR
H3K4me1 small intestine mm9	1441/2000	0.127633	0.461269	0	0	1.06288	2.18805	D16ERTD472E;FAM159B;ISM1;FAM159A;TMEM91;PREX1;IL4I1;ALKBH4;UBASH3B;DPYSL5;TMEM88;FAM110C;PPP4R4;HIST3H2BA;MNX1;FAM19A4;FAM19A3;TMEM8B;SNORA31;MEF2B;GM11541;CACNA2D1;FIBCD1;TOMM20L;UNC5C;GAPVD1;CLDN6;CH25H;RFX8;CLDN4;TFR2;ORAI3;RFX5;AKIP1;PADI2;EXOC3L;MYL9;SKAP1;SNORA61;URI1;CRABP2;COL13A1;AIRE;TTYH1;MFI2;ABCB4;TEX22;HPN;LYPD1;SLC30A10;LYPD6;IQGAP3;CYB5R2;FAM221B;DYNC2LI1;PRKAR2B;RNF217;SYNDIG1;A230065H16RIK;SNORA52;B3GALNT1;PRRT3;PRRT2;COL24A1;FN1;D430041D05RIK;PBX4;L1CAM;NR0B2;LARP6;D630003M21RIK;PPFIBP2;SNORA47;HRC;FXYD7;L1TD1;DCHS1;FXYD5;ZBTB8B;HRK;LRRC36;LRRC34;ARHGAP8;MTMR11;NCAN;1700052I22RIK;TFCP2L1;HOXC13;PEAR1;HOXC12;HOXC11;SHD;HOXC10;A930011G23RIK;JPH4;SHE;JPH2;MECOM;TMEM44;MMP28;DLGAP3;DLGAP2;DLGAP4;SLC18A3;CHST8;DUSP2;ARG2;GPR37;ACTL6B;RIPK4;WNT9B;TEX14;RAB3IL1;DUSP9;F5;MMP11;TMEFF2;MIR762;GPRC5B;MMP16;BDH1;RAPGEF2;SLC29A4;GPRC5C;RAPGEF3;RAPGEF4;SAMD5;LRRC15;KANK1;XRCC6BP1;CTF1;SYNPO2;KCNA1;FAXC;PELI3;UCP1;SNX31;TMEM70;FSTL4;PTGS1;NEURL1A;PROKR1;GBX2;GBX1;PLAGL1;IL12RB1;P4HTM;IL12RB2;JAM3;LRRC25;RIC3;PKLR;KCNB1;ADAM33;BMP8A;BMP8B;VWA3A;SNX22;WTIP;PLXDC1;DCBLD2;STXBP5L;NUDT22;FNDC3C1;LYRM1;TTLL6;TTLL3;ETNK2;2810405F15RIK;YPEL4;CRLF1;MIXL1;SPSB4;MYLK2;KCNG3;ALDH1L1;SLC27A1;KCNG4;OLFML2B;MPV17L;CASC4;LRRC73;HR;RORA;LRRC71;ATP12A;CXCL14;HDDC3;CXCL16;FAM228B;FADS2;LAPTM4A;HHAT;1700007K13RIK;TNFRSF8;SLC16A9;MAP3K6;PITX2;SYBU;PITX3;KCNH3;MYLIP;SLC38A1;KCNH6;FST;VPS33A;FBXO17;GPR75;NCCRP1;FBXO10;SDCBP2;SLC9B2;FRMD3;SLC9A3;MFNG;PKP2;ROR2;SLC27A2;KANK4;TRABD2B;CDKL1;DSC3;SHC4;SHC2;DLX4;DLX6;FOXO6;GPR83;NTPCR;GPR84;FBXO43;CORO1A;SPATA6;ACAT3;FBXO41;RAP1GAP;NPAS3;SLC9A3R2;STK33;DSEL;MED31;ZKSCAN2;ZKSCAN4;NPTX2;SLC38A3;TMEM120B;SLMO1;KIRREL;SRD5A2;RBPMS;FUZ;FBXO32;MCC;IGSF10;MLXIPL;TMEM17;UST;MYCBPAP;4930452B06RIK;MOXD1;LRGUK;FLT1;SH2D4A;LRRK2;COX4I1;ZFP646;COX4I2;DYSF;CELF5;NENF;ME3;ZFP641;CEP290;NKX3-2;OASL2;D630023F18RIK;GRID2;PIANP;PEG3;GKN3;TNFRSF1B;ADORA2B;ITGA8;BPI;LCP1;ST6GALNAC3;L3MBTL4;RBPJL;ZFP667;BECN1;UHRF1;LRTM2;LRP4;CXXC4;PPM1F;FOXRED2;DRAM1;CCDC85A;TIFA;FYN;MIR92B;EIF4E;LRRC8E;LINGO3;PPP1R14C;SLC12A5;KCNJ8;9530082P21RIK;PCDH7;PRRX2;SYT16;MBOAT1;SYT15;MBOAT2;EXOG;TM6SF1;5930412G12RIK;MCOLN2;MYO16;HCRTR1;BAIAP3;NELL2;DBNDD2;NT5C1A;TSPAN17;PDCD4;TRIM35;CD248;OCIAD2;1700092M07RIK;CDR2L;MDGA2;DMGDH;SLC23A3;CCNH;ECI1;FOXI3;D130043K22RIK;IKZF2;IFI30;IKZF3;4930511M06RIK;RCBTB2;HERC3;RASSF1;DHX57;KDR;FAM53C;KIF21A;LGALS8;SLC12A6;SEC62;SCN1B;ARL10;EPHA5;PAQR9;PAQR6;ATP6V1G2;ST6GAL2;ACTN3;ACTN2;LIMCH1;EPHA8;PAQR5;ACTN1;MIR9-2;ISLR2;MMD2;ANK3;DHX40;FNDC5;SFRP4;SFRP2;FNDC4;SOAT1;TRIM17;SNHG11;PPP1R3B;KCNQ3;KCNQ4;TRIB3;MGARP;TAGLN3;RIN1;SPATA18;1700016K19RIK;CTXN1;PLA1A;L3MBTL1;PLEKHD1;UGT8A;EPHA10;TMEM63C;GIPR;PCDH10;PEX11A;LPAR2;LPAR3;PCDH19;ART5;ACTR3B;PIK3R5;PKHD1;PGBD1;NKAIN4;SYNGR1;DSN1;PGBD5;PCBP3;XRRA1;ARSJ;KCNN1;ARSI;ST8SIA5;APOD;TSPAN2;ST8SIA6;APOE;CD14;B4GALNT3;RIMKLA;SCN3B;RIMKLB;HMGCLL1;ATP6V1C2;BBS2;GTF2A1L;CTSA;BBS1;WWTR1;FER1L4;EGR4;IQSEC1;ST8SIA3;DCLK3;MYO5A;RAB27A;HSPA12B;DNAIC2;DNAIC1;4833427G06RIK;CALY;MYO5C;BPIFB5;SPDYA;ECHDC3;FBXL2;4931409K22RIK;RGL1;BARHL1;TMEM151A;ACY3;CD40;PTPRR;DIRAS1;ICA1;AATK;SLC7A11;TNFRSF13C;PCSK6;PEPD;KIF17;MEDAG;MAP1LC3A;GNGT2;CRTAC1;CD37;BBS7;CTSF;PTPRV;CCDC112;APOBEC3;FOXD1;CCDC116;NCOA5;CCDC113;PRPF40B;MRPS21;SYN2;ANO5;SYN1;OOEP;RNF144B;ANO1;GAL;PITPNM1;ARHGEF7;ZFP941;CD63;RAMP3;SATB1;DERL3;CRYBA2;CRIP2;CRIP3;STX11;REM1;RELN;PERP;HSF4;REM2;GABBR1;GAD1;GCGR;CCDC109B;OSM;DKKL1;PNMA2;MIAT;KLK10;GRIN1;SGSM1;TTC9;TTC8;GFI1B;THEMIS2;CSDC2;KIF26A;KIF26B;1500009L16RIK;SGSM2;MC5R;TCEA2;FAM171B;TACC2;IL17D;IL17C;FOXA3;IL17B;PRDM8;MIR3093;FHOD3;PLVAP;ACAA2;PRDM6;WWC1;BC051628;KLHL32;LOXL4;PEBP1;KLHL34;OGDHL;KLHL35;CELSR1;CELSR2;NCMAP;ACRBP;LOXL2;CLGN;TGM1;RGS3;FAM150A;PLAU;6430531B16RIK;TEKT1;ENPP2;4933431E20RIK;ENPP1;NRTN;CAR8;FAM150B;RGS8;PRND;RGS6;CCDC160;PDGFRB;SPINK2;SCARA3;MSX2;OSR1;LMTK3;KMO;MID1;GM5607;GPRIN2;ERN2;PROCR;DOK2;SCNN1B;GPRIN1;GPD2;SCN8A;0610038B21RIK;HHIPL1;RPP25;EMID1;PPIC;TBC1D19;CALCA;KLHL14;NXPH4;NPR2;DAPP1;SLC1A3;HOXB13;PLD1;NDRG2;FUT2;RASGRP1;CACNA1H;NKAPL;CNN1;CCNB2;WNT6;SNTG1;KIF3A;SNORD33;RHPN1;TBC1D14;SNORD34;PACSIN3;NPHP4;KIF3C;TAC1;PIBF1;BC039771;FGF22;TBC1D16;MFAP3L;PACSIN1;WNT4;TFAP2A;DENND4B;SYT1;LHFP;RARRES1;SLC52A3;HMGA2;KLHL23;MT3;BMP4;SDK1;NAT6;TMEM235;UBXN11;PQLC3;COL5A3;MANSC4;MANSC1;FGF10;FBN1;PHF19;4930592I03RIK;CD164L2;MAST4;MAST1;5730559C18RIK;ARHGEF10L;LAMC1;PITPNC1;MIR1949;GRM2;ACOXL;CALB1;ZIC3;RASGEF1C;SCN5A;IFT57;SNORD52;GM10649;SUN3;KRT222;TTC34;ARHGEF17;SHROOM3;ABHD14B;NAV2;OLIG2;SYNGR4;ETV4;YWHAZ;TCTE1;RCN3;TMEM211;CDHR1;ZMYND10;ZMYND11;FBP1;SHANK3;SHANK2;GM266;GALT;PARG;PLA2G1B;LAMA1;2510009E07RIK;CRMP1;ASAP1;RSPH9;PKD1L3;NT5C2;1700003E16RIK;ADD3;PSMB10;CYGB;MIR499;SV2C;ACVR1C;DCDC2A;SV2A;GNG7;TBX20;MKNK2;MVB12B;ATOH8;GNG8;EPS8L1;TAS1R2;A630001G21RIK;PDLIM4;9130019P16RIK;TTC12;PLA2G2E;LAMB2;CCK;LAMB1;HS3ST6;MAPK15;EPOR;MAPK12;CD2;TBX15;CYP24A1;TEF;ASB4;TEK;SNTB1;GM11529;CDA;SERPINE2;FRMPD1;COL12A1;1700001L19RIK;MSANTD3;PNMAL2;SLC4A3;ENO2;RRP8;EVA1A;WDR93;GJA5;CREB3L1;GJA4;PROK2;PIP4K2A;HOMER3;ROPN1L;HOXA6;ANKS1B;NKX2-9;NKX2-6;DNAAF3;DNAAF2;SOX14;SOX11;GTPBP3;MIR677;NUP93;AF529169;ARMC2;MIR686;BCAM;DAAM2;IFT81;BIN1;PRR19;ARMC3;PLEKHS1;MAP1A;HOXB4;PRR16;PRR15;PRKCQ;HOXB5;LIPT1;HOXD1;NAIF1;WDR63;MIR124A-3;SKA1;MIR688;PRDX2;PRDX4;TERT;CHST10;SERPINH1;SLC19A3;ST3GAL5;GSG1L;ALX1;ST3GAL1;ST3GAL3;NKX2-2;WNT10A;FZD3;ST14;PLK5;FZD2;PLK2;SLC16A12;NFATC2;SLC16A10;WDR54;ELL3;EHD2;FA2H;GIPC3;TRIP6;GIPC2;PPT1;MKS1;HOXD3;SERPINI1;DENND1A;PYGL;NESPAS;CSAD;GLI1;SLC6A3;SLC6A4;C1QTNF4;AIFM3;UBL3;ZFP385B;ZFP385A;C1QTNF6;TRIM2;TIMP2;ANXA6;EMB;RNF152;EDARADD;RPS6KL1;BATF3;WDR37;TCF15;1700007G11RIK;ANXA3;SLC2A10;WDR31;PAX3;EN1;NUDT16L1;COQ10A;CIT;APBB1IP;RIPPLY2;INF2;TAL2;SLCO4A1;4921504E06RIK;AHRR;ANGPTL2;PLIN5;SCARNA13;GRP;ANKRD55;PRUNE2;ADCY4;HOXD13;ADCY5;FGD2;FGD4;GPR153;PRSS50;MIR1895;SLC17A7;ZFP382;1700024G13RIK;GPR156;GPR158;GSN;1700066B19RIK;HSPA1L;CDKN2A;MGMT;AGK;GLYCTK;F12;ECEL1;CARD9;NR1H4;SAAL1;G0S2;PRSS35;3930402G23RIK;FAM213A;DEF8;DEF6;GNMT;POU4F3;RNF146;SMOC2;OSTM1;MORN4;ABI3;ADM2;CYP20A1;SLCO4C1;MSRB3;ANKRD13D;COL16A1;ATP8A2;CSF1;CLSTN2;FAM25C;EPO;CLSTN3;PROS1;RTKN2;IRS4;IRS3;FGF2;IPO4;SLC8A2;HID1;CDC14B;TM7SF2;FAM107B;FGF5;CDH6;RIMS1;BZRAP1;TUBB6;PODNL1;ZFP30;CDH2;GRAP2;GRB10;PHLDA2;STK32A;PCDHAC2;HMGN1;PLS1;CSGALNACT1;BIVM;TLE2;TPM4;ABCA8B;IGFBP3;ANKRD45;IGFBP2;F2R;4930550C14RIK;TTC21A;E230025N22RIK;PGF;CLIP3;BSCL2;CACNB2;MELK;RAB36;TEX9;DMWD;SLCO2A1;ZFP575;DGKI;DGKH;CUL9;ZFP105;UBE2CBP;CALCRL;CCDC24;NOTCH4;HVCN1;ABHD8;ILDR1;GLT8D2;ILDR2;FAM109B;AEBP1;GLB1L2;KLC3;ZFP52;CCDC30;SRGAP3;NKX6-1;SRGAP1;MPDZ;RAB6B;DRD4;PDXK-PS;FN3K;ANKRD29;2900041M22RIK;ATP8B5;CEP112;ZFP114;SLC37A1;ANKRD24;SLC4A11;NSG1;GM10190;LSM5;ABHD15;LRFN3;LRFN2;NSG2;LHX3;LHX2;LRFN1;P4HA3;ITGA10;PLXNB2;LHX6;RLN3;CSPG4;FAM26F;LHX4;RLN1;CNIH2;PGPEP1L;NES;LAT;ALK;EIF4E3;DAGLA;ZFP521;ADRA1D;DUSP15;DNALI1;SGCE;KBTBD12;PSTPIP1;DNMT3L;LBH;SGCB;DNMT3B;HYDIN;EMILIN2;INSL3;CCDC38;CCDC39;PLA2G12A;1700040L02RIK;4930412C18RIK;COL25A1;AMT;VSTM2L;DUSP26;APOA5;ADRA2B;C1QL1;SMC1B;9230110C19RIK;DMRTA2;PTP4A3;DNAJC7;LCK;ESRP2;DMRTA1;EFHC1;MTFR1;DNAJC9;EVL;VSTM2A;GM5089;CCDC40;NLGN3;RNF32;PLEKHH2;CLEC2L;UNC93B1;SEMA3D;FGL2;ITLN1;TULP3;THSD1;MRM1;HDAC7;JAKMIP2;FBXL21;STOX2;VPS51;RNF39;RBBP8;BCO2;SLC13A5;ZFP783;ZKSCAN16;STOX1;JAZF1;ZFP799;IRX2;SKOR1;SPAG8;KCNJ11;TXNRD3;CCDC57;KCNJ12;SPAG6;PLCL1;ZFP316;SPAG4;MND1;FBXL16;ENOX1;BCKDK;MAB21L3;KLF8;NFASC;CTH;IMPDH2;SPAG1;TLL2;TLL1;VPS45;SYCP3;ZFP553;CDO1;CBLN1;IFITM3;6030419C18RIK;FAM89A;TTLL10;DIXDC1;CBLC;HS6ST3;SOX1;RUSC2;RPS6KA1;DZIP1L;PDK4;ARL6IP4;SOX8;HMCN1;CHAC1;VSIG8;ZFP612;EBF1;MTUS2;MAPK8IP2;RUNX2;MAPK8IP1;NEIL3;ARC;NEIL2;TCERG1L;RRAGB;COL8A2;FAM64A;NEIL1;PFN3;PTGES;NECAB1;GYPA;GYPC;FUT10;SMIM1;EIF5A2;ARX;TRANK1;TWIST1;MIR467F;TRPM2;MAATS1;WBSCR25;STC2;PRKCDBP;PATZ1;TRPM6;NMB;STAC;CIDEA;PARVA;PARP16;IFNLR1;PARVB;GDF6;GDF7;4921536K21RIK;HAL;OCLN;CABYR;SNORD123;SIM2;MIR129-2;RYR1;SLC44A3;TENM4;SLC35F3;SLC44A2;FAM69C;SLC35F4;HILPDA;ZCCHC18;4930417O13RIK;CLDN23;FFAR2;TNFAIP8L2;FEZF1;CC2D2A;GM5134;VAV3;CBR2;PSD;MAP4K1;ZYG11A;PACRG;TSC22D3;PROX1;RENBP;MLF1;IL17RB;PALD1;ZFP819;CAR5B;HCK;CYP4F39;B3GNT8;CCKBR;MPPED2;RHOJ;VWA2;FAM20A;VGLL2;ACTRT3;GM9961;MATN3;MATN2;AMER3;MEGF6;ICA1L;PAPLN;CXCR4;GDPD3;AKAP5;NPL;NOL3;PHYHIP;AKAP2;TYMP;TCEAL5;3632451O06RIK;MTHFD1L;NPW;FAM184B;PTCHD2;CTNNA2;GABRD;EMC8;SH3BGR;ANKMY1;ARNT2;MYEF2;MTX3;LHFPL5;LHFPL4;PKDREJ;OTOP1;VAX1;KRT19;APBA1;B9D2;NEUROG1;SIPA1;NEUROG3;GALNT11;STEAP4;ARHGDIG;CIB2;SDR9C7;TMEM145;BMPER;CHCHD6;ARHGDIB;SACS;CAR12;PDE8B;FAM81A;PDE8A;D930020B18RIK;GUCY1A3;CHRNB1;E130309D02RIK;SHISA3;LMO7;PRSS57;ATP1B2;SHISA2;TMEM130;PHOSPHO1;COL4A4;COL4A3;SCG5;GM2694;PRTN3;AMPH;LMX1B;LRIF1;RASL12;CHRNA3;CHRNA4;ALOX15;TMEM59L;LTBP4;LTBP2;CPLX1;MARCH10;FAM83H;DPP4;FAM188B;SCUBE3;KIF19A;ASIC4;ARHGAP20;DPP7;SCIN;HRH3;MAN2A2;5730522E02RIK;ZMAT4;CASKIN1;MYH14;ASIC1;ENKD1;MARK1;RAP1GAP2;DARS;CBX7;WNT3A;EPHX2;PTCH2;TRPV2;EPHX4;E430016F16RIK;6330403K07RIK;TDRD5;9030624J02RIK;BC026585;ESR2;9530026P05RIK;CAMSAP3;ARHGAP33;MRGBP;DLG3;GDNF;BAMBI;TLX2;MAN2B2;DLG5;FEV;FAM187B;CASS4;EBPL;RADIL;D430019H16RIK;KDM5B;HSPB9;MEGF10;MIR34B;TSEN15;SOWAHD;HSPB7;HSPB2;HSPB1;OPLAH;HAPLN3;SLC2A6;SLC2A7;CXCL5;4932435O22RIK;TMEM100;HEBP1;NETO1;GMPPA;BDKRB2;PDE4A;KDM6B;PROSER2;STPG2;SVOP;SPATS1;ABCC5;MUM1L1;TRPT1;RNF208;ARAP3;ATP5F1;A230020J21RIK;RASA4;TRAPPC6B;COL6A2;ALDH1A2;RNF207;ZPBP2;TRNP1;LTA;CDH13;CDH15;D130040H23RIK;MNS1;USP13;CAMK2B;PON3;RGS17;RGS16;4930412O13RIK;PALM3;ATP1A3;NRXN2;PRELP;TM2D3;THBS2;2810459M11RIK;LTC4S;TBRG3;THBS4;THBS3;DLL3;PRRG4;MUC1;WNT11;ALDH1B1;MIR375;ERICH2;NRIP2;PCED1B;S1PR1;NRIP3;CYYR1;RGS22;NCAM2;2010107G23RIK;S1PR4;MAPK4;ATE1;CMTM8;TCF7L1;SNORD96A;PDX1;PDE4DIP;TSHR;FMNL3;SLC4A8;FMNL1;OACYL;GNPDA2;ALOX5AP;RGS10;SPRY1
H3K27me3 bronchial epithelial cell hg19	1496/2082	0.169737	0.608101	0	0	1.05174	1.86526	FZD10;FAM159B;FAM159A;SPIB;PREX2;SCAMP5;ZFYVE28;CRHBP;HTR6;DPYSL4;DPYSL5;DPYSL2;FAM110B;FAM19A2;NKX1-2;LRAT;FAM19A5;FAM19A4;HES7;HES6;CACNA2D3;UNC5C;UNC5D;UPB1;CH25H;EML5;SLC5A7;AR;CLDN5;ISL2;SLC5A8;EML6;RBP4;CLDN4;SCGB1C1;CLDN9;RFX4;PADI2;SKAP1;SKAP2;HS3ST3A1;DHH;TTYH1;CRABP1;SHOX2;PDGFB;GATA6;AGAP2;GATA5;SLCO5A1;SLC5A1;THY1;GATA2;ADAMTS12;SLC30A10;IQGAP2;PLA2G7;ADAMTS10;MTMR7;SLC5A5;ADAMTS16;HSD11B2;ADAMTS14;GRIN2A;T;PRKAR2B;NPBWR1;SYNDIG1;KCNMB4;PIP5K1B;RHBDL3;CADM3;CADM4;PRRT2;TSLP;COL24A1;GPR12;CADM2;FUCA1;ABCA3;GRIN2C;GRIN2B;AIF1L;GRIN2D;PCDHGA10;COL1A1;PCDHGA11;GRIN3B;GRIN3A;FXYD7;L1TD1;FXYD6;DCHS1;ZBTB8B;ARHGAP9;HRK;GPR27;ACHE;GPR25;KCNC1;LRRC10B;KCNC2;KCNC3;DPYS;LRRC38;NCAN;BHLHE41;PRKAG2;ARHGAP6;SHD;SMPD3;JPH4;SHE;SHH;NHSL2;MMP25;MMP24;JPH3;NEFL;DLGAP1;NEFM;NEFH;CGNL1;SLC18A3;CHST8;APC2;DUSP3;ACTL6B;WNT9B;RAB3IL1;PTH2R;TEX15;MMP11;TMEFF2;GPRC5B;MMP16;PSMA1;CHST1;ACSBG1;HAP1;SMTNL2;LRRC3B;DSCAML1;EMX2OS;KCNA1;COL11A1;ADAM22;UCP1;WNT8B;KCNA4;SNX32;KCNA7;FSTL4;PROKR1;WRN;PROKR2;GBX2;FRZB;GBX1;PLAGL1;HAS1;ADAM23;NTF3;HAS2;CSMD3;FLNC;ZSWIM5;JAM2;JAM3;SRSF12;LRRC25;RIC3;LRRC26;GSX1;ATRNL1;GSX2;ADAM33;BMP8A;SCTR;BMP8B;PLXDC2;PLXDC1;STXBP5L;TTLL6;SNX16;WT1;PKN1;PTF1A;LGR6;LGR5;YPEL4;CRLF1;YPEL2;SPSB4;KCNG1;KCNG3;KCNG4;FAM13C;MSI1;RORA;GPR62;LRRC71;RORB;ATP12A;CXCL14;ATCAY;FADS6;TNFRSF8;SLC16A8;SLC16A9;SYBU;PITX3;KCNH2;PPP1R16B;KCNH3;KCNH4;KCNH7;BTN1A1;KCNH8;CNPY1;TBR1;NCCRP1;NPAS4;SLC9A2;FRMD3;SLC9A3;ADCYAP1;OLFM2;MAL;ROR2;FSCN2;NPTXR;SLC27A2;KANK4;OSBP2;SHC4;GRIA2;DLX1;SHC2;SHC3;BEAN1;KCNE3;DLX4;DLX5;GPR88;GPR83;TNFRSF11A;NPAS1;RAP1GAP;NPAS3;IGSF21;TMEM26;SLC38A8;SLC38A3;GRIA4;LRRC4B;KCNF1;KL;RASL10A;SRD5A2;BDNF;TNFRSF9;ZBTB16;GFPT2;HTR1A;HTR1B;FOXN4;PTPRD;MLXIPL;TMIE;CXCL12;SP6;SP5;SP8;SP7;SP9;TRIM71;KCNK5;MOXD1;FLT1;KCNK9;ONECUT2;ONECUT3;FLT3;ITGB3;RASGRF2;FLT4;RASGRF1;COX4I2;CELF3;CELF4;LECT1;PIK3CD;TSPAN11;ARL5C;ATP7B;PRLHR;EDIL3;NKX3-2;TRIM67;CERS4;EMX1;GRID2;EMX2;GRID1;NRG1;NRG2;KSR2;SEZ6L;ADAMTS20;NRG3;ADORA2A;HAND2;HAND1;ITGA8;OTX2OS1;L3MBTL4;CERS1;ST6GALNAC5;ITGA9;RBPJL;ITIH5;COL15A1;PRKAA2;SLC47A1;PPM1L;LRTM2;PPM1H;ATP10A;SLC5A10;PTH2;LRP2;BARX1;PPM1E;NTN1;CNNM1;CECR6;CCDC85A;SLITRK3;SLITRK5;BEND4;IGF2BP3;BEND5;KCNJ3;KCNJ4;LINGO1;KCNJ6;KCNJ8;PRRX1;KCNJ9;NTRK3;MGA;PCDH8;PRRX2;LYSMD2;SYT15;SYT14;SYT13;TBX5;TBX4;EFR3B;MCOLN2;TBX3;HCRTR2;TTC39A;TBX2;HCRTR1;BAIAP3;DBNDD1;NELL1;USH1G;NOVA1;NT5C1A;NOVA2;TRIM36;KCP;PIK3AP1;MDGA2;PTPN5;MDGA1;KCNK3;SPON1;NPFFR1;CPNE5;CPNE4;CPNE7;HHIP;FOXI3;FOXI2;IKZF1;IKZF3;ANPEP;RESP18;KDR;ATXN7L2;BSN;EPHB1;SCN1B;EPHA5;EPHA4;PAQR9;SLC34A2;EPHA7;EPHA6;ST6GAL2;KCNK10;ACTN2;LIMCH1;EPHA8;PAQR5;KCNK12;BSX;SFMBT2;MIR9-3;KCNK13;MIR9-2;RIIAD1;MIR9-1;ISLR2;MMD2;HFE2;HNF1B;TMEM170B;VWA5B2;ASRGL1;PPP1R3G;FNDC5;SFRP4;STX1B;SFRP1;SFRP2;FNDC1;CRISPLD2;NINJ2;SFRP5;KCNQ2;SPATA13;KCNQ3;CTXN2;EPHA3;PPP1R36;PLEKHD1;ADCYAP1R1;NRN1;EPHA10;PCDH10;FOXG1;WNK4;PCDH19;PCDH18;TTBK1;PCDH17;NKAIN1;NKAIN4;NKAIN3;PENK;KCNN1;ST8SIA5;SYMPK;B4GALNT1;KCNN2;KCNN3;RAB11FIP4;B4GALNT4;ATP6V1C2;RTBDN;EGR2;EGR3;EGR4;SPHKAP;FAM78B;FOXF2;LRRN2;ZFR2;ST8SIA1;IQSEC1;ST8SIA2;ST8SIA3;IGF2;DCLK2;CNFN;DCLK1;CYP26A1;PEX5L;CALY;PPP1R1A;ID4;COL9A3;LRRN1;COL9A2;MKX;CD200;VSX2;PCSK2;BARHL1;PTPRT;TMEM151A;BARHL2;PCSK1;FOXE3;PTPRR;PTPRS;TMEM151B;FOXE1;DOC2A;MOGAT2;FAM57B;GRIK5;MOGAT1;PTPRN;DIRAS1;PTPRO;DIRAS2;GRIK3;SLC7A14;WFDC1;AATK;GRIK1;GRIK2;TNFRSF13C;SLC7A10;PEPD;CHRDL2;SCML4;CRTAC1;RSRC1;CD38;KIF1A;CD34;FOXD3;FOXD1;SLC32A1;MME;SFTPC;SORCS1;ANO7;SYN3;SORCS3;SYN2;TMEM150C;SORCS2;ANO5;AJAP1;RGMA;ANO3;TOX3;ANO1;TOX2;GAL;KIT;ARHGEF7;PDZRN3;PDZRN4;FOXC2;RAMP2;RAMP3;SATB1;SATB2;CRYBA2;NOXO1;TMPRSS2;COL19A1;CPN1;REM1;ARVCF;RELN;MGAT3;HSF4;GPC3;GPC5;MSX1;GPC6;RXRG;FOXB2;FOXB1;CD70;GAD1;GCGR;KLHL1;GAD2;PNMA2;MIAT;GRIN1;SH3RF3;MAD2L2;MOS;TTC9;CSDC2;KIF26A;KCNS3;ESYT3;TACC1;IL17C;FOXA3;CD83;PRDM6;IHH;MPL;KLHL32;OTP;KNDC1;KLHL35;FAM198A;NPPB;NPPC;FAM150A;KIF5C;FAM174B;TBC1D30;TEKT1;KIF5A;DUOXA2;PALM;BAALC;FAM150B;RGS8;PRND;RGS9;SH3GL2;PPFIA2;TMOD1;EOMES;KIRREL3;PDGFRA;OSR2;CASR;KIRREL2;MSX2;SLC30A3;SLC30A2;OSR1;TMOD2;ADAM11;LMTK3;POU3F1;POU3F2;PRLR;POU3F3;PDGFRL;ADAM19;GPRIN3;SCNN1G;GPRIN2;ERN2;PRR15L;DOK5;SCNN1B;SCN8A;GPD1;MASP1;RPP25;EMID1;GNAZ;CALCA;PKDCC;CALCB;RTN1;KLHL14;NPR1;NXPH4;SLC1A1;CHAT;CACNA1B;PLD5;SLC1A2;CACNA1A;CACNA1D;CACNA1C;BHLHE22;HOXB13;NDRG2;RASGRP2;CACNA1E;MCHR1;RASGRP1;CACNA1H;CACNA1G;CNN1;WNT6;CALCR;SNTG1;FUT9;CHAD;FGF20;NXPH1;MSC;WNT1;TAC1;WNT2;WNT3;PRPH;SYT5;BHLHA9;TFAP2B;SYT3;GGT7;TFAP2D;SYT2;ZFHX2;AUTS2;SYT1;CCDC136;EVX1;MT3;BMP7;PHOX2B;BMP6;BSPRY;SYT6;PHOX2A;FGF17;GNAO1;BMP4;SDK1;TMEM233;BMP3;TMEM235;FGF14;BMP1;COL5A1;FGF18;ALPL;CNTN4;FGF10;FBN1;PRR5;SNED1;PODXL2;MAST4;CNRIP1;MAST3;CPXM2;MAST1;ATP2A3;CHD5;OXT;TTC29;PPP1R9A;GRM1;TTC28;AFF2;GRM3;GRM2;CYP26B1;ACOXL;CALB1;RASGEF1A;GRM7;ZIC3;RASGEF1C;GRM8;ZIC1;DACT2;DACT3;CPXM1;LRRFIP1;SCN5A;SCARF2;SULT4A1;DACT1;SNTA1;KRT222;MYOCD;OLIG3;HUNK;UBE2QL1;OLIG2;SSTR1;SYNGR3;SSTR2;SSTR4;TCTE1;GREM1;ACTA1;TBC1D1;VCAN;CYP26C1;VGF;IRF4;MYOD1;CDHR1;CHDH;CRY2;BLVRB;IRF8;RBM20;NAT8L;FBP1;INA;DNAH2;DDX25;LAMA1;DBX2;DBX1;CRMP1;RRBP1;ADD2;PRTG;PDLIM3;SV2C;SV2B;CNR1;GNG4;SV2A;SPOCK2;TBX21;GNG7;TBX20;ATOH8;SLIT1;MAN1C1;CLVS2;GNG8;SLIT2;ATOH1;ZIC4;CCK;ATP2B2;HS3ST6;ZIC5;FAM155A;CYP24A1;TEF;BCL6B;FAM131B;PTX3;SNTB1;CYFIP2;PNMT;CNTFR;GLDC;FRMPD1;TRIL;WIPF3;COL12A1;RAX;STMN2;XYLT1;WDR86;CWH43;ADARB2;SOX21;RXFP3;GJA3;SOX17;CREB3L1;GJA4;PROK2;CYP1B1;ANKS1B;GPR179;PRKCG;NKX2-6;NUP210;PRKCB;DAPK1;DAPK2;SOX14;SOX11;DKK2;BCAN;GPR162;DAAM2;HECW2;MAP1B;HECW1;MAP1A;PRR16;PRKCQ;HOXB2;PRR18;ASTN2;FREM1;FREM2;ASTN1;FREM3;HOXD1;PRDM14;PRDM13;PRDM12;SLAIN1;GJC1;GALR3;GALR2;TTPA;GALR1;ALX3;PLCG2;ALX4;GSG1L;ALX1;PROM1;NKX2-5;NKX2-4;NKX2-3;NFE2;WNT10B;ST14;PLK5;SLC16A12;NFATC2;SLC16A10;GP5;TMEM196;SLC6A5;FA2H;CPEB1;SLC6A7;PCDHB1;GIPC2;SNAI1;CYP1A1;HOXD3;CDK15;RET;GABRB2;ELN;TCF21;FMN2;SLC6A1;SLC6A2;SLC6A3;SLC6A4;C1QTNF4;RNF157;CHL1;ADAMTSL3;RBPMS2;RSPO2;RSPO3;RNF150;RSPO1;RSPO4;MIOX;BATF3;TCF15;PLLP;TESC;ELMOD1;EN2;TACR3;TET1;PAX3;PAX5;TACR1;GJD2;ZEB2;TUBB2B;COL2A1;MRAS;SLCO4A1;TAL1;ITPKA;GAS2;PLCB1;ASCL4;GRP;ANKRD55;PRUNE2;ADCY2;ADCY1;ADCY8;ASCL1;TMEM163;GPNMB;ALOX5;GSC;CHN2;CHN1;SLC17A6;SLC17A7;GPR158;RUNX1T1;RPRM;GABRA2;GABRA4;ECEL1;GPR1;GPR4;NMNAT2;GPR6;PRSS33;TUBB4A;POU4F1;POU4F2;POU4F3;SMOC2;SARM1;GPR149;ANKRD63;NOTUM;TMEM229A;DGKG;CHRM2;CHRM1;ATP8A2;CLSTN2;EPO;CHRM4;CTNND2;IRS4;FGF1;METRNL;FGF2;SERTM1;FGF3;CDH8;FGF4;CDH7;LAMP5;RIMS1;SALL1;DACH1;SALL2;CDH2;SALL3;SALL4;SLC26A10;STK32B;PCDHAC1;SEMA6C;SLC15A1;LHCGR;SEMA6A;IGFBP5;SEMA6D;IGFBP3;VASH2;DIO3;SYPL2;DGKZ;PYGO1;CACNB2;CACNB4;SLCO2A1;GAPDHS;PGR;DGKI;BRSK1;BRSK2;PARM1;ABHD1;CHRD;ILDR2;AK5;NEUROD1;NEUROD2;ITPRIPL1;ADAP2;TBXA2R;DRD2;NKX6-1;RAB6B;PLXNA4;DRD4;TMEM132E;ANKRD27;ANKRD34C;SLC4A10;ESRRG;SCRT1;REEP1;LRFN2;MARCH1;LRFN5;DAB1;NBEA;LHX3;LHX1;RCAN2;BCL2;RNF182;CSPG5;LHX6;RLN3;LHX5;FAM26F;ESAM;LHX4;SLC26A4;CNIH3;NES;LHX9;LHX8;SLC26A5;ALK;EIF4E3;BNC2;COL14A1;SYCP1;TRH;CPZ;DUSP15;ADRA1A;SYNE1;ADAMTS5;ADAMTS2;PSD2;PHACTR3;EMILIN3;DNMT3B;EMILIN2;PHACTR1;ADAMTS8;AMH;GRASP;PRKG1;AMN;TRPC3;TRPC4;COL25A1;NGB;RTN4RL2;C1QL4;ADRA2C;DUSP26;C1QL3;C1QL2;ADRA2A;C1QL1;DMRTA2;WRAP73;NOS1AP;VSTM2A;VSTM2B;SLC24A2;HDAC5;ACSS3;SLC24A4;SLC24A3;CLEC2L;GLS2;NDNF;TULP1;COCH;LMF1;CACNG6;FBXL21;P2RY6;CACNG4;SKOR1;KCNJ10;SPAG6;PLCL1;KCNIP3;IRX4;FBXL15;FBXL16;OXR1;SGCZ;KBTBD11;RAB15;P2RX2;ASXL3;MIR1247;CCDC63;TLL1;INSM2;INSM1;CBLN4;CDO1;CBLN2;CBLN1;HPSE2;GFI1;HS6ST3;SOX3;RPS6KA2;DPF1;PDK4;GSC2;FAM65B;SOX8;IFITM5;PTGDR;SOX5;SRRM4;EBF1;EBF2;EBF3;GPR37L1;EBF4;MAPK8IP2;PAPPA;RRAGD;MACF1;SPTBN4;NECAB1;PDE1C;SLC35D3;ARX;TWIST1;KLK4;C2CD4B;C2CD4C;APCDD1;TRPM2;NHLH2;INPP5J;MAP6;STXBP6;FAM43B;PTPRN2;TMEM74B;STAC;INSR;PDE2A;CIDEA;DDIT4L;GDF6;SNAP91;GDF7;CCDC64B;NMU;PDE3A;NODAL;MIR129-2;ROBO2;ACVRL1;CLIC6;RYR1;HMX3;ZCCHC12;ROBO3;RYR2;FAM69C;FAM69B;SLC35F4;SLC35F1;ZCCHC18;MEOX2;RYR3;ROBO1;UCHL1;CAMKV;SLC22A17;GLIPR2;DNER;FEZF2;FEZF1;VAV3;PSD;ZYG11A;PRMT8;PROX2;GFRA1;PROX1;AVPR1A;GFRA2;IL17RB;GFRA4;HCK;CCKBR;ADRB3;MPPED2;FAM181B;RGS7BP;AVP;VGLL2;MAPRE2;HMX2;TLR2;MEGF6;AMIGO1;PTGER2;HDC;PTGER3;PAPLN;CXCR4;ZDHHC22;VWCE;GDPD5;PHYHIP;NOL4;BEGAIN;TCEAL5;EGFLAM;NPW;FAM184B;WIF1;NPY;SUSD4;KISS1R;RPRML;CILP2;PTCHD3;SUSD5;GABRD;DUOX2;PURG;ARNT2;CDX4;DMRT1;CDX2;CDX1;LSAMP;LHFPL4;FAM189A1;LHFPL3;SORBS2;DMRT3;OTOP1;OTOP2;VAX1;PODN;OTOP3;SORBS3;VAX2;GHRH;STAC2;VWC2;APBA1;NEUROG1;NEUROG2;CDK5R2;NEUROG3;GALNT13;NPY2R;ARHGDIG;GALNT10;COMP;DOCK10;TMEM145;SVEP1;NRCAM;PDE8B;FAM81A;GUCY1A3;CHRNB2;LMO1;GHSR;SPNS2;NPY1R;MATK;SHISA4;KAZN;EPDR1;SHISA3;ATP1B2;SHISA2;TMEM130;SHISA7;SHISA6;KCTD8;MYCN;LMX1A;RGS9BP;COL4A4;COL4A3;ELMO1;HRASLS5;AMPH;ABCG4;PDE9A;RASL12;CHRNA3;CABP7;CHRNA7;NTM;ALOX15;TMEM59L;HPCA;DNAJC22;LPL;DTX1;ADRB1;CABP1;TRHDE;CPLX1;NID2;FBLN5;TMEM121;CPLX3;STK3;SCUBE2;DPP4;SCUBE3;PDZD4;ARHGAP20;PDZD3;EFNB3;SCUBE1;NLRP6;HRH3;THPO;PODXL;CDH22;CDH23;MYH11;OTX2;CBX7;HELT;CBX4;WSCD1;WNT3A;WSCD2;EPHX3;SMAD9;HSPA2;LRP1B;EFNA3;LIN28B;RALYL;PLCXD3;EFNA2;LIN28A;TLX3;DLG3;GDNF;BAMBI;TLX2;FAM163A;TLX1;FEV;MYF6;GLP1R;UCN;DOCK3;MEGF10;THRA;MEGF11;PDE3B;LMOD1;CLEC14A;NR2E1;FBLL1;HAPLN4;ELAVL2;ELAVL3;SIX6;NETO1;LRRTM1;MCF2L;TMEM108;PDE4B;MADCAM1;NOS1;PCDHGA5;PTGIS;DCC;ABCC8;SPATS1;MYRIP;SEPT3;GAP43;IGDCC4;ALDH1A2;ZPBP2;IGDCC3;SOWAHA;DOCK2;COLEC12;HCN4;CAMK2B;LTK;HLF;NRXN1;PALM2;LEF1;ATP1A3;THBS4;NCALD;DLL4;GNA14;ACAN;WNT11;HLX;ERBB4;S1PR1;KLRG2;NRIP3;CHSY3;NCAM1;NCAM2;HES3;SNCB;VAT1L;MAPK4;NEGR1;LGI3;CADPS;LGI2;PDX1;PDE4DIP;ARID3C;MEIS3;SGPP2;DLK1;TSHR;POMC;SLC4A8;PDE10A;PPP2R2C;PMP22;RGS11;HCN1
H3K9ac H1-hESC hg19	1428/2000	0.32287	0.999995	0	0	1.02576	1.15963	IFT172;POP4;UXS1;ITSN1;EHMT1;ACCS;ALKBH6;PTPDC1;MYLK;FAM110A;FAM134C;RABGEF1;ENDOV;SAMD14;ALKBH4;PSMD5;PSMD3;GTSE1;PRKACB;FNBP4;SAP30BP;STARD5;TYW5;SECISBP2;DHDH;ZFYVE21;DNTTIP2;TMEM80;SND1;SLC5A6;EID3;CLDN3;SCO1;PSME3;UNC50;RBP1;TMEM126A;UQCRC1;PLBD1;ASPHD2;FAR1;UQCRC2;OPTN;CGGBP1;SKAP2;MTMR2;RETSAT;MEAF6;ABCB6;MYNN;COPS7B;MRPL15;TAPBPL;MTMR4;AAAS;CIAO1;MTMR7;RNF214;GRIN2A;MIR574;PRKAR2A;GRPEL2;MYO6;SYNDIG1;VTI1A;AMZ2;RDH13;HMGXB3;GSTM4;MCTS1;BTBD17;LRBA;PMM2;PBX3;MRPL27;BTBD10;MRPL24;MRPL21;NR2F6;ABTB2;ABTB1;PPFIBP1;QARS;TDP2;FASN;ZFAT;NMT1;SFXN4;STRN;SFXN2;GPR19;GPR27;PIGS;ARF4;MTMR10;LRRC34;PIGU;WFIKKN1;TFCP2L1;MED16;ARHGAP5;EFCAB7;ARHGAP6;PIGV;JPH1;MRPL32;MRPL33;TUBA1C;MMP25;TMEM44;IKBKE;APPL1;DUSP5;SS18;GPR39;KCND1;GPR37;RING1;DUSP1;NIPA1;LRRC40;MANEAL;MRPL46;PGM2L1;FAHD2A;MESDC1;PSMA5;MED25;SLC7A7;RILPL2;PSMA2;VAMP1;PGAM5;RAPGEF6;PIGF;RAPGEF3;VAMP2;CHST3;LRRC14;OAT;XRCC6BP1;CTF1;URM1;COL11A1;ODC1;SRRT;UCP1;SNX32;NOC4L;SLC7A2;EGFR;SLC7A3;NEURL1B;GGA1;BTAF1;TMEM67;UCP2;PLAGL2;PMS2;ZSWIM6;HARS;NCDN;MEF2D;SRSF11;RIC3;MBD5;MBD6;SMAGP;STAT2;LRRC28;SNX24;WTIP;TMCO1;NUDT22;SPSB3;TTLL5;LYRM4;TTLL3;PSMC4;SNX14;LYRM7;TMEM57;SRRD;CENPP;CENPQ;MIXL1;YPEL3;LIMS1;SPSB4;ALDH1L1;OLFML2B;CCNT2;RASL11B;ZBTB26;CASC4;LY75;LTN1;GOLIM4;SAYSD1;PLOD1;EIF4ENIF1;POFUT2;SMCHD1;NRD1;POFUT1;SCMH1;LEPR;NUDT18;NEK1;NEK2;PMPCA;MAP3K6;SLC25A46;SLC16A5;ANAPC7;FBXO16;CTNNBIP1;GPR75;ATP11A;NEAT1;FBXO10;FBXO11;APOA1BP;FBXW2;PIAS2;SLC9B1;FAM118B;TXLNB;MSH3;IL6ST;SNRNP200;SQSTM1;ANAPC1;OSBP2;ANAPC2;ARL6;ARL1;ARL2;GSTT1;THADA;LIN7C;HSP90B1;NDOR1;STK36;SMYD4;MBP;HACL1;IP6K1;FUK;SOCS7;SDF2L1;NOP16;GOT1;TMEM120A;HPS4;LRRC61;HTR1B;RFXANK;HPS5;TMPRSS12;FBXO33;FBXO30;DRAP1;IBTK;SP2;ARPC3;STK25;MOB2;ACO1;MDM4;CLPTM1L;NOP10;MDM1;ITGB1;POMT2;ARHGAP11A;MOXD1;PPP1R13B;FLT3;COX4I1;APIP;PTEN;PPWD1;TSPAN12;EFCAB10;BICD2;NGRN;ZNRD1;MRPL1;PTER;CAPZB;EXO1;ITGB8;ACP2;PGLS;ERC1;ACP1;NEO1;BCAS2;DIS3L2;NCK1;ACTR2;BCAS3;SIGMAR1;AHSA2;VPS37C;VPS37A;KSR2;PARD3B;SYF2;TRIM59;SLC25A12;GAPDH;MTRF1L;L3MBTL4;MET;GTF3C1;NDUFB9;PRKAA1;SEC23A;NDUFB5;NDUFB3;ZBTB48;PRCC;GTPBP10;LENG9;ZBTB45;LRP2;RCHY1;MALT1;SRM;RNFT1;ZBTB40;MTHFSD;PARD6B;ZNRF3;RNMTL1;CDC37L1;IGF2BP3;DRAM2;ATP9B;TRIM44;E2F7;TRIM45;BEND6;SLC12A2;SEPT10;MCOLN3;NDUFA6;SLC12A5;KCNJ8;LYSMD2;MBOAT1;CTNS;SYT13;LYSMD3;TM6SF1;MCOLN1;ATOX1;TMPPE;GSTZ1;SLC25A38;SNRK;NECAP1;SUCLA2;EIF3K;SLC25A32;CCM2;PIK3AP1;SEC24D;TRIM32;PTPN5;SPG21;EIF3B;TMEM41A;ECI1;FOXI3;CCNF;LGALSL;ZDHHC6;CCDC102A;NUDT6;RCBTB1;TXNDC17;CDC23;CDC26;DHX57;FBXO4;TRIM24;FBXO3;ATP6V1E1;SPA17;TRIM21;TBC1D22A;CCDC94;EPHA5;EPHA4;SMARCC2;KCNK10;GIN1;KCNK12;NSMCE2;BCS1L;ANK1;CDC40;THAP2;CYP39A1;PPP1R3G;THAP6;KCTD13;CD2BP2;CCDC87;ULK1;PPP1R42;CCDC84;L3MBTL1;TMEM87A;PEX11A;FOXG1;PEX11B;LPAR2;ZBTB4;PCDH18;CDKN2AIP;SYNGR1;NKAIN3;PPCS;DHX35;MIER1;DHX38;B4GALNT1;TSPAN2;RCE1;RAB11FIP2;N4BP2;ATP6V1C1;B4GALNT4;RAB11FIP5;SEC31A;NTNG1;YES1;SLC10A7;XRCC4;ST8SIA1;PPP1R21;INTS3;RAB27A;NBEAL2;ERAL1;HARS2;ICK;POLA1;MC1R;MYO5B;NDUFAF4;INTS4;COL9A3;CALM3;NDUFAF1;DHX29;RCOR3;SUGP2;MON1B;HERPUD2;INTS12;FKBP10;CD40;MRPS14;MRPS11;MRPS12;CETN3;CCDC124;NAT10;PTPRM;BRCA1;TFB1M;NAT14;RAB22A;NANP;AKAP13;PPP3CC;AKAP11;ACADL;OTUD6B;BBS9;QSOX1;SDF2;BBS4;MRPS27;PCYT1A;TMEM150A;MRPS23;ZFR;GAB1;COMMD3;TFB2M;GAB2;OSMR;ANO5;CTTNBP2NL;TOX4;IMMP1L;MN1;KIF9;KXD1;DEPDC5;SLU7;ATPAF1;STX12;SLC43A2;SSNA1;DERL3;STX18;IGHMBP2;GREB1L;CRIP3;RELA;SERTAD2;CREG1;PES1;ORMDL3;HSF1;MGAT2;PCNT;REM2;TEFM;FOXB2;RFTN2;MAP3K3;SPRYD7;RPA1;UBE2G2;PEX12;NPM3;PEX13;TMUB2;NUDT9;DPY19L1;PER3;KLHL5;KCNS1;FAM195B;GPAM;DPY19L4;CCNG2;NEDD4;TACC3;RAD1;FAM171B;ESYT2;IL17D;OTUD4;DCLRE1C;CD83;CRTC1;UBXN2A;MPI;INPPL1;UBE2Z;NPPC;ENPP1;EP300;GGT1;SBF2;RGS6;SCARA3;TPRA1;DIMT1;TMOD2;ATG9A;SDHC;PCOLCE;WBP11;DHDDS;CAMKMT;ADAM17;POLG2;RRNAD1;SCNN1B;MAP7D1;WDFY3;RPP25;CARS2;KLHL18;DDX6;TBC1D19;DDX5;NDRG1;SHARPIN;FUT9;LLPH;NDUFV3;MSC;CCDC134;PRNP;SYT2;ARHGEF37;DENND4A;VTA1;PCIF1;ECD;HOOK3;BMP2;UBXN11;GNB2;PQLC2;CNTN4;NAT9;LSM14B;DNAL1;MXD3;TTC26;GSK3B;CHD9;MAST2;NGLY1;TNFAIP3;ILK;TRIAP1;LAMC1;DDX41;MEA1;USE1;TTC27;SEC61A1;SGOL1;BCL7A;BCL7C;DACT2;HORMAD2;WHSC1;SCN5A;RBM34;BCKDHA;HS3ST3B1;HSDL2;NCBP2;SHROOM2;IRAK3;DDX51;QRSL1;DDX50;MUT;TTI2;TMEM211;CREB3;CREB1;PSRC1;LMBRD2;EEF1D;IRF1;NUP50;PPDPF;CAT;NDUFS3;TMEM219;ATG4B;NAA38;BLVRA;DCTN6;DCTN5;RRN3;ANKS3;TGFBRAP1;DDX23;DBX2;CSTF2T;SLC3A2;RNF6;PPOX;NT5C3;CLCN2;ADD1;PRTG;POLD4;ERLEC1;EFS;CLMP;TMEM203;MKNK1;TDG;TGS1;SPOCK3;MAN1C1;MTA2;NIPSNAP3B;TTC14;RBM38;MBTPS1;TAF13;ATP2B4;PDAP1;SLC50A1;SOD2;CDK11B;MAPK12;POLE4;ERCC1;RBM42;TAF7;RANGRF;KRAS;NAA16;ERCC6;TAF4;GLA;TAF3;ASB3;TAF2;ASB1;IPO13;RB1;WIPF3;COL12A1;THYN1;PHAX;SMC5;SMC3;WDR89;GABPB1;TPGS1;SLC4A4;MIR425;DCAF6;FAM122B;GPR173;WDR91;PROK2;RTTN;ROPN1L;JUNB;NUP214;IAH1;NUP210;ATG10;MED8;WDR75;SCRIB;WDR78;HCFC2;GTPBP4;ATG12;WDR77;ARMC2;IFT88;TEP1;ARMC3;ZSCAN22;SARNP;SERPING1;NHLRC2;NAA60;ANAPC13;ANAPC16;PRKRIP1;HSPA4L;PRDM15;XPC;SLAIN2;SKA3;GNS;ADH5;GLG1;PRDX5;FLRT3;TTPA;BLOC1S3;LDHD;ST3GAL4;PROM1;CEP76;CEP78;SLC19A2;BRAP;PLK3;CDK19;DNAH10;HOMER1;PLK2;EPT1;SLC16A12;NFATC2;TRIP4;TMEM192;MAD2L1BP;INO80;WDR55;SLC16A13;EHD1;TADA2A;TCN2;ARL2BP;SLC6A9;PCDHB1;TOLLIP;GIPC1;SNAI1;SSPN;RAD17;HBP1;PLCH2;PAM;ATG2B;MESP2;SETD4;CDKN1A;TCF25;ADK;CLTB;WDR45;CSAD;PRSS23;CYB561D2;TRIM9;C1QTNF2;TRIM6;ING2;ING3;AIFM1;RFK;GPR137;RIOK2;RIOK1;AP3S1;XXYLT1;SHPRH;ANXA4;WDR31;ELMOD3;NUTF2;TMEM171;WDR34;NUDT16L1;WDR33;GCHFR;TAF6L;FAM210A;BACE2;KAT2A;MTF1;IVD;GAS2;ANGPTL2;PLIN2;EXOC5;SF3B2;TIMM9;ADCY4;SGMS2;MIPOL1;ARFRP1;SRP72;RNF139;ASNA1;RRP36;PCGF1;HS1BP3;FARP1;YTHDF1;TIMMDC1;BRF2;YTHDF3;HSPA1L;RNLS;GSS;AGL;GATC;TUBB4B;FAM213A;HIPK1;TUBB4A;FAM71E1;MZT1;ADAT2;SLC8A3;FIG4;ERP44;FAM212B;GPR142;RYBP;OSTM1;NFIA;ABI2;LPCAT3;TRMT6;SARM1;TMEM39A;CEP41;CEP44;NUCB2;DGKE;ANKRD37;ATP8A1;TMEM179B;GTF2B;PARK7;TM7SF3;CDC14A;RAB43;PPP1CC;ABHD13;RIMS3;SLC39A6;PAPOLA;OIP5;HMGN2;SLC39A1;STK32B;PCDHAC1;PLS1;RARS2;TLE1;CSGALNACT2;VRK3;FAM91A1;THOC5;TEX2;THOC7;CLIP3;CTDNEP1;ST7L;PYGO2;RAB30;CACNB4;TEX9;MADD;ERP29;FKBP7;FKBP9;TNIK;RHCG;RTN4R;CUL9;ANKRD17;SLC26A2;ENY2;FAM114A2;ANKRD12;CUL2;UBR4;PHB;HMMR;KRBA1;PHF21A;DSCR3;KLC4;ORC6;YBEY;ORC3;TPR;ORC2;SAFB2;MAP2K7;SLC15A4;SKIL;PLXNA3;MAP2K6;MPDU1;ANKRD28;ESRRA;FN3K;RAB4B;SEC16A;GLMN;LSM1;TRAPPC8;BTBD7;SYNJ2;PALB2;LSM3;CHERP;COPS3;CDK8;SLC7A6OS;CNOT7;SYNJ1;BCL6;MAFG;TADA3;PIR;NACAD;DHCR7;EFHB;MAP3K13;CNOT8;MAP3K14;PLEKHM3;SLC26A6;TUBA8;RAD9A;DIDO1;BMPR2;DAGLA;SRXN1;MCM8;WDR3;WDR4;DUSP14;ADAMTS3;SGCB;METTL10;WDR5;TLK2;IDH3B;EFHD2;HYDIN;WDR7;GAL3ST3;TAPT1;TPRN;GPX1;CCDC34;TRPC4;SORD;ADRA2B;ADRA2A;DNAJC3;POM121L2;ASPH;DAD1;DNAJC5;POLR1C;TRAF5;POLR1D;MTFR1;CCDC43;SFT2D2;SFT2D1;RNF32;NUFIP1;WBP2;RAB1B;VPS4B;SEMA3A;TULP3;NOD1;BPHL;NSL1;RAB25;GCN1L1;VPS54;RBBP7;POLR2J;FNIP2;RNF20;SLC35A1;RNGTT;FKRP;SLC35A3;KCNJ11;ASCC1;RNF25;PLCL2;FBXL18;FBXL14;MFAP5;ASXL1;KLF8;KLF7;SNRNP40;MARCKS;NFASC;RAD51;POLR3C;POLR3D;DOLPP1;MFAP3;GLOD4;POLR3F;CCDC63;RAB19;CEBPZ;TLL1;POLR3K;TRMT61A;MMACHC;PFKM;TNRC6A;SLC46A3;GLTP;VEZT;IFITM1;MTRR;PWP1;RPS6KA4;GOLGA3;GOLGA5;NIPAL1;RPS6KA2;PDK4;ARFIP2;PDK3;FAM65C;KAT7;HMCN1;B2M;RPS13;PDK1;OXSM;TINF2;CMC1;RECQL;KRT7;AP1AR;GPR37L1;MAPK8IP3;MIF4GD;SRRM1;OVOL2;TWSG1;KATNAL2;BOLA3;MTHFD2L;TFAM;WDPCP;TTLL11;CAGE1;ANKRA2;CBLL1;BLZF1;NECAB1;MAGED1;CSTF2;RPAP2;GMCL1;TMTC4;SCFD1;ZNHIT1;ASUN;MARC2;DPH3;TNRC18;FAM43A;ZRSR2;NMB;SLC35E4;PYCR1;DDIT4L;KLHDC8B;PARP16;STAM;PARP14;RPS25;PDE3A;RPS21;ITM2A;TECPR1;CUTC;DAZAP2;SLC44A1;GFM2;MYL6B;ZCCHC18;RYR3;ZCCHC14;SERP2;GYS1;YAE1D1;GLIPR2;CHMP1B;ZMYM5;CLDN23;TMED4;ANKRD6;PRMT5;PACRG;PRMT7;PRMT2;IZUMO1;STRBP;USMG5;IL17RE;TUBG1;MLF1;GLTSCR1;IL17RA;RAB33B;RPUSD4;UGDH;MDFIC;NME7;HNRNPH2;RGS7BP;SGK1;ATP6V0C;DNASE1L1;PRIM2;DTYMK;GUCY2E;SDCCAG3;SLC20A1;AMIGO1;NOL7;ZDHHC24;NOL8;AKAP7;ZDHHC21;UQCR10;NPL;GDPD5;LIMA1;PURA;ANKMY2;NT5E;PTCHD2;METTL4;CTNNA1;APBB1;SPTSSA;APBB3;LCMT1;MAP4K3;SUZ12;NFYA;LHFPL4;RANBP9;MPP5;AIG1;KBTBD4;SPCS1;LBX2;CAPZA1;CAMK4;KBTBD2;NBR1;VWC2;PRPF31;CAMK1;TJP3;MPHOSPH6;TOMM6;CDK5R1;GALNT12;NDUFA13;ITPRIP;STEAP4;GOLT1B;SMEK2;ARID4A;CWC25;ARID4B;GALNT10;CCDC28A;TATDN3;TMEM144;CHCHD5;TATDN1;TMEM147;EME1;CHCHD6;NUSAP1;SVEP1;CHCHD1;SZT2;DSCAM;NPY1R;NOSIP;LIG4;KAZN;SHISA3;KCTD2;TMEM130;KCTD5;DPM1;DCTD;PRPF4;TMEM135;MAU2;PREPL;PHOSPHO2;FANCD2;TMEM138;RPL7L1;FAM185A;SPNS1;HRASLS5;RELL1;LRIF1;STEAP2;RASL12;COPB2;PMEL;USP53;GSTCD;TMEM59L;ARHGAP18;ALOX12;DTX3;PRPF8;LPP;ADIPOR2;PLCXD2;DNAJC28;FAM188B;ARHGAP20;TMEM128;TMEM129;CDH23;CDH24;FOPNL;ATP6V1D;FAM83B;KLHDC10;CPSF7;TGFB2;HELQ;SMURF1;HSPA4;CPSF2;KLHDC1;EPHX4;ASPSCR1;SREK1IP1;DNAJC13;TBCB;CWC15;COQ9;ARHGAP26;DNAJC17;COQ5;DNAJC18;COQ4;GRHPR;TSGA10;RALYL;DIAPH3;MAN2B2;DLG5;TMEM117;CAPRIN2;CHMP2B;DNAJC10;ZSCAN2;SCYL3;DOCK4;PCDHGB7;USP31;TSEN15;NVL;USP32;DOCK7;CBY1;YBX2;HAPLN3;CASP9;FAM166B;RBM4;SPRED2;DTWD1;MFSD6;LRRTM3;SNAPC1;SIX5;TOP1MT;NFKBIZ;BDKRB2;MFSD1;AOX1;MAN2C1;POLE;HIBCH;USP42;ABCC5;PPP2R5B;TRPT1;IQCC;OXSR1;SAFB;SENP2;KLF16;CKAP4;SEPT3;TGFBR2;SENP1;ARHGAP10;TRAPPC6B;OAS3;PFDN1;ITGB1BP1;MNS1;SKIV2L2;MCPH1;SLFN5;CAMK2D;USP15;HPGD;POLDIP2;LEF1;POMP;MTIF2;SPG7;THBS4;IWS1;U2AF1L4;TBRG1;PRRG4;GNA14;ACAN;RMND5A;GMDS;PPP2R3C;FAM120B;GNA12;S1PR1;POC1B;STOM;ROMO1;RGS22;CDIPT;BUB1;ABCF3;SASH1;PTCD3;CMTM8;POLQ;RWDD3;PTCD2;USP20;USP21;QPCTL;LGI2;ZFC3H1;MEIS2;PIKFYVE;RPS6KB1;PITHD1;RPS6KB2;CKLF
H2AFZ B cell hg19	1421/2000	0.461856	0.999995	0	0	1.00649	0.77752	PGAP1;TMEM97;PTPDC1;TSKU;ALKBH8;ENDOV;ALKBH4;TBK1;ZFYVE27;PSMD5;ALKBH1;FGFR1OP2;PWWP2A;LRAT;PRKACB;XYLB;WLS;TMEM8B;FNBP4;GSTK1;WDHD1;SAP30BP;CACNA2D2;DNTTIP2;EML1;EID3;PRKAR1B;CLNS1A;UNC50;CRAMP1L;PSME4;CLDN7;TMEM126A;MYL9;RETSAT;MEAF6;CDCA5;MTMR9;MRPL17;SDR39U1;MRPL14;ZC3HAV1;PLA2G6;MRPL12;LYPD6;IQGAP3;OAZ2;MRPL20;RHOT2;CYB5R4;HMGXB4;RDH10;AFMID;VTI1A;ATRIP;GSTM4;B3GALNT2;MYH7B;PRPF38B;PMM1;EIF2AK3;PBX2;EIF2AK4;SNF8;BTBD10;MRPL24;AIF1L;CS;TBL3;TBL2;QARS;EIF6;TDP2;SASS6;CYB5RL;PSMG1;AVL9;PRRT4;TMEM9B;GSTM5;PIGT;HEXA;PIGP;PRKAG1;HOXC13;EFCAB7;MED15;LRRC1;MRPL33;PIGX;PCMTD2;SMPD3;JPH2;ATIC;TMEM44;JAK3;OFD1;LYPLA2;DUSP2;RMI2;DUSP3;LRRC46;RIPK2;TEX10;NSUN2;MYOF;SLC39A10;SIRT5;EPS15L1;MED27;SLC39A14;SIRT1;F3;DUSP6;MED29;FAHD2A;SUMF2;MRPL52;PSMA6;SLC7A7;SDHAF2;PTRH2;MMP17;CKS2;PTRH1;TMEM106B;ERGIC3;PPARA;VAMP3;SAMD5;KANK2;KANK1;ELOF1;RNASEK;IDUA;SYNPO2;SRRT;SNX30;TMEM70;PSMA8;RECQL4;PSMB6;PSMB7;TCOF1;GPA33;GBX1;TMEM67;MICALL2;PLAGL2;ANO10;PMS2;STAT6;HARS;STX2;IL12RB1;ATAD5;MDH2;STAT2;GATAD2A;CENPE;NUDT21;TTLL6;HEYL;TMEM59;SNX18;PSMC5;CENPH;SNX16;LYRM7;TSR2;AGRN;CCNT1;MPV17L;PDCD5;FAM13A;GOLIM4;MPV17L2;PLOD3;SAYSD1;FRY;FADS3;EIF4ENIF1;SMCHD1;FADS6;SCMH1;STK16;NFATC2IP;NEK1;PMPCB;MAP3K7;SLC25A44;SLC16A3;SH2D5;SLC16A5;PIAS4;EPM2A;SH3GLB1;CDKL3;IK;CDKL5;DGAT2;DGAT1;CTNNBIP1;STX7;VPS33B;MUL1;UBE2E2;CDC25C;POLRMT;FTSJ1;SLC9A8;SRSF2;SRSF4;DLX1;LRRC59;KCNE3;UQCRB;ARL1;ARL2;UAP1;NRF1;NTPCR;PKMYT1;SPATA7;RAP1B;BCL2L13;ATXN1;MBIP;SMYD2;EIF4EBP2;NAE1;LRRC4C;SOCS7;ZKSCAN1;SOCS4;NOP14;SLMO1;MYPOP;GOT1;BRPF3;SRD5A1;GFPT2;HPS1;HPS6;AICDA;DRAP1;GGCT;G6PC3;ARPC2;STK25;DMXL2;MDM2;SP5;MYCBPAP;NIT2;NOP10;MIPEP;ISY1;LRGUK;CNTNAP1;NUMA1;APIP;MCM10;ARRB1;ELFN2;EFCAB10;BICD2;ARL5B;ZNRD1;CAPZB;SUMO1;ACP2;CEP290;CTNNBL1;BCAS3;ITGA2;COMMD10;AHSA2;VPS37C;VPS13B;AHSA1;SEZ6L;ARFGAP1;ARFGAP2;MMS22L;ARL4D;HAX1;RRM2B;NPC2;IMPAD1;HAND2;ETF1;TMBIM6;PIK3C3;SLC25A12;DCTPP1;MTRF1L;SLC25A11;NDUFB9;SEC23A;PRKAA2;UHRF2;GTF3C5;ZBTB49;NDUFB3;MAK16;NTN4;HSD17B14;PBXIP1;ZBTB40;PPM1G;FOXRED2;RNMTL1;CECR6;CDC37L1;SLITRK5;LRRC8A;FSD1;E2F4;CNNM2;E2F6;TRIM45;E2F8;SH2B1;BEND6;CTHRC1;NOP56;MYO10;NDUFA5;NDUFA2;MBOAT1;CTNS;MERTK;MCOLN1;SORL1;TMPPE;TSPAN15;EIF3L;EIF3I;NT5C1A;PDCD2;STUB1;OCIAD2;MDGA2;EIF3D;SLC25A36;LTV1;TMEM41A;CERK;ECI2;PREP;TXNDC11;LDLRAD3;ICAM5;CCDC102A;ZDHHC3;HERC3;CDC23;HERC1;CDC26;RASSF5;FBXO3;RCC1;ARL16;SPA17;MFSD2B;ACAD11;CCDC93;TBC1D22A;EIF2A;EPHA4;SMARCC2;FBXO2;ZFP3;ECH1;PAQR3;ALG2;CSNK1D;MYO7A;EREG;PPP1R3G;THAP4;SOAT1;PPP1R3C;SPATA13;ULK3;CCDC87;ULK1;PPP1R42;FAM76A;KDELR3;TRIM11;GCDH;NRN1;DHX8;PEX11A;PPP1R35;FBF1;LPAR2;PIK3R2;MST1R;PTTG1IP;PCDH19;PGS1;RAB11FIP1;DHX34;XRRA1;ATP5E;SWI5;STK38L;HIVEP3;TSPAN3;RCE1;RIMKLA;ZBED5;ATP6V1C2;BBS2;NTNG2;YES1;FAM78B;SURF2;XRCC5;IQSEC1;SLC10A3;SURF4;RASSF7;NBEAL1;MICAL2;NBEAL2;HSPA12A;MED13L;ACER2;FBXL8;SNW1;LPAR5;PPP1R1A;RPL27A;SPDYA;RANBP10;CD27;NOL10;CALM3;INTS6;DHX29;MON1A;SUGP2;FBXL6;HERPUD2;TMEM151A;COX7B;MRPS15;ACY3;MRPS16;GPAA1;FAM57A;MRPS12;CETN3;KIF14;CROT;PCSK7;WASL;AATF;RAB22A;SH3RF1;B3GNTL1;PTPRF;MC4R;IMMP2L;RSRC1;OTUD6B;HYAL3;ARIH2;EPG5;KIF1B;CTSF;UTP14A;CTSD;CTSC;FOXD3;CCT2;MRPS26;SEC13;PCYT1A;TMEM150A;SLC32A1;GAA;IL18;MRPS21;COMMD1;KIF7;ANO5;COMMD4;GAK;ENAH;MRPS9;TLCD2;KIF2C;CD46;ATPAF1;STX12;CAB39;MRPS33;PRICKLE3;CAPG;PRICKLE1;CRIP3;NAPG;CAMKK1;EXOSC7;ARVCF;SERTAD3;EXOSC4;CAMK2N2;PERP;HSF1;GPC3;PCNT;EXOSC3;CCT5;PAK4;SPRYD3;SORT1;YIPF5;OSM;RPA1;MIB2;PEX13;MYO9A;PLEKHA7;VMP1;RGP1;TTC8;MIS18A;GLB1L;NDUFAB1;CCNG1;YIPF6;CCNYL1;RTN4IP1;SPC25;ENGASE;SRP19;NUP188;GEMIN2;GIMAP1;BUB1B;UBE3A;KLHL34;COX6A1;EEF1B2;AMMECR1L;PPFIA1;ENPP1;EP300;OSTF1;ARHGEF40;SBF1;SBF2;RPP38;PPFIA3;SLC30A6;SPINK2;CCDC159;ATG9A;UBE4B;RPGRIP1L;GEM;DHDDS;ERN1;DOK4;DKC1;MAP7D1;EEF1A2;UBE2V1;TSG101;BHLHB9;RTN1;NDUFB10;COX16;UBA7;RBM8A;COX17;BHLHE22;HIGD1A;TMEM240;TMEM241;TAF5L;PLD2;SYCE2;DHRS7B;FGF20;RHPN1;TBC1D14;CAMTA2;KIF3C;NDUFV1;QSER1;COX10;TFAP2E;CCDC138;VDR;KLHL22;DSTN;DOLK;BMP6;GGN;GNAO1;RCL1;CLK1;UBE2W;SDK1;NAT6;OSTC;ALPL;TAB3;AMOTL2;DEGS1;TAB1;NAT9;DNAL4;GALK2;MXD4;ZMYND19;DDX46;TTC22;CHD8;CHD6;TRIAP1;HMGB1;DDX41;TTC27;TMEM221;FYCO1;LYL1;TMEM223;UBE2Q1;YWHAQ;BCL7B;NPTN;UQCRFS1;HORMAD2;SCN5A;RBM34;RBM33;TGIF1;MKL2;ARHGEF10;DDX59;GLRX3;DDX58;ABHD14B;QRSL1;TTC38;EEF1G;CCNA1;DPPA4;RER1;CDHR1;NDUFS5;PEX6;CHDH;NDUFS3;NUP54;NAA38;ZMYND10;IRF6;ATG4D;RBM22;DCTN6;RALB;MVK;DDX24;GOSR2;LAMA3;ASAP3;ASB13;PPOX;RNF4;HMGCL;TAF1D;MAT2A;TDG;SLIT1;BNIP2;SMNDC1;CYTH1;TTC14;ARFGEF2;MBTPS1;PLA2G2C;TAF13;TAF10;PDAP1;SOD2;CDK11B;EEPD1;FAM179B;GOLPH3;CLCN4;TEF;COL7A1;ERCC1;ERCC2;RBM41;ASB6;NUP35;FAM98C;TAF7;RANGRF;BUD13;SLIRP;GPD1L;RBM45;TAF2;VPS29;ANKLE2;MAML1;RPL31;XYLT2;RAPH1;STMN3;HNRNPR;GPATCH3;ADARB2;PHB2;TPGS2;NUB1;RNF114;ZSCAN30;CDK5RAP1;HOXA2;RPL35;DIP2A;ROPN1L;AP1S3;MPV17;DUS4L;HOXA6;NFRKB;NUP214;ACOT8;IAH1;MECR;DAPK1;COL23A1;REV1;WDR73;DKK2;NISCH;ARMC2;GPR162;RNF123;MTAP;DYNC1LI2;ZSCAN20;WDR82;MAP1B;ZSCAN21;PRKD2;PRR18;UBA52;TSPYL4;PRR13;RNF121;ANAPC13;FICD;RPN2;PRKRIP1;MAPKAP1;ADH5;ANAPC11;RRP7A;PRDX2;NCSTN;RIC8B;WDR70;TERT;NTHL1;CEP70;VPS11;ST3GAL4;S100A13;CEP76;VPS16;CEP78;NAA50;NFE2;PLK3;CDK19;DNAH11;SNAPIN;STARD10;NFATC2;UPF3B;MAD2L1BP;CGN;CDC6;WDR54;WDR55;EHD1;HNRNPM;GJB2;PPP5C;TADA2A;HNRNPF;SNAI2;HOXD9;HOXD8;DENND1B;MOCS2;SMG1;RARG;MEI1;SPEF1;PHF20;DENND1A;SETD6;ARPC1A;STON1;CLTB;ASH2L;PHF7;SMG8;LFNG;TMEM189;MCEE;DSTYK;ING2;CSRP2;RFK;ANXA7;RIOK2;TIMP1;WDR38;NUDC;FCRL5;ANXA4;IFNGR2;TET2;ELMOD3;NUTF2;FAM126B;WDR33;NCOR2;TAF6L;KAT2A;AFTPH;RNF169;HEATR5A;TAL2;SLCO4A1;EXOC4;ANGPTL2;PLCB1;EXOC1;CLDND1;SGMS1;FAM129A;FIGN;SPTY2D1;HSPA14;WDR24;ADCY6;MIPOL1;TM9SF3;SCAF8;APOL6;ERMP1;SRP72;GSC;UBN2;CHN1;RPL14;RRP36;ANKRD54;BRD9;BRD7;RPL17;WWOX;TIMMDC1;BRF2;AGK;WDR18;NR1H2;GSS;MOCOS;GATC;WWP1;PRSS35;SRP68;DHRS1;SYNJ2BP;DEF8;FAM104A;FAM71E1;HINFP;MKLN1;FAM212A;NFIA;ABI2;LPCAT3;TRMT6;FAM49B;TUSC2;CLSTN1;RTKN2;HJURP;PARK7;AHR;CDH2;SLC39A9;SLC39A6;PAPOLA;SLC39A8;CLCC1;STK32A;SLC39A1;PHLDA3;SEMA6C;MAP2K2;RPS8;CSGALNACT2;USP2;TPM1;AIP;VRK2;FRMD4B;VASH1;CYS1;VRK3;NRBP1;THOC7;THOC6;CTDNEP1;CLIP2;CLIP1;SNRPG;AAGAB;STAMBP;RHCG;PHPT1;ZFP106;ANKRD17;CEP104;RAB5C;GLT8D2;UBR1;KLC1;ORC5;DSCR3;KLC4;STIP1;ORC3;PLXNA2;DVL3;AP1M2;EIF2B5;TRAPPC2;OSBPL6;TOR1A;BTN2A2;GLMN;FANCE;LSM3;CHERP;COPS4;COPS3;COPS6;LSM7;SLC7A6OS;MTL5;P4HA2;ITGA10;TADA3;SPIRE1;LHX4;MAP3K13;LZTR1;RAB5A;RSL24D1;BCL2L2;RNF187;DAGLA;PTPN21;PTPN23;ADRA1B;MTO1;PPP6C;METTL14;DUSP10;ADAMTS1;EFHD2;CCDC53;METTL16;COA5;IDH3A;RFC4;PLEKHG2;REXO1;RFC1;CCDC34;DTX3L;CHUK;TRPC4;DIS3;PAPD4;BPGM;REXO2;RANGAP1;COASY;PATL1;METTL23;TRAF7;DNAJC6;POLR1A;DAD1;RTN4RL1;POLR1E;MTFR1;DNAJC9;SNRPA1;EVL;RAB1A;HDAC5;RNF32;LEPROT;SMARCD2;SMARCD3;CCDC68;PLAG1;VPS4A;PDHB;FBXL20;REPIN1;AP3M1;FZR1;ABLIM2;DNAJB6;PUF60;VPS53;RAB24;POLR2E;GCN1L1;POLR2F;RBBP9;CSK;SNRPB2;CCDC77;SLC13A5;POLR2I;FNIP1;POLR2J;PLEKHH1;FNIP2;JAZF1;FKTN;POLR2M;SPAG9;PTPN18;SLC35A3;KRR1;KCNIP2;NCKAP5L;CDC42BPG;TPRKB;RPL35A;KLF4;GFER;MTOR;POLR3A;RAB15;IMPDH1;DOLPP1;IMPDH2;CROCC;POLR3E;RAB13;INSM2;CCDC66;POLR3K;PPIL4;TRMT61A;TNRC6B;SLC35B3;ISCA1;WDSUB1;ARL6IP1;FAM89A;TRAF3IP1;HDAC11;FCF1;DIXDC1;GBA2;TIAL1;RPS14;GOLGA5;KAT5;MAGOH;LONP1;PDK3;RPS11;GOLGA7;TBC1D10A;JMJD4;COG8;AQR;ARRDC1;SLC35C2;SACM1L;COG2;AP1AR;JMJD7;MAPK8IP3;JMJD8;RUNX3;JMJD6;AFG3L2;BOLA3;XRN2;SIK3;TTLL13;SUCLG1;WDPCP;TELO2;PFN2;TMEM185B;IGSF8;NECAB3;STXBP3;DCUN1D5;PDE1C;LMAN2L;MAGED1;STXBP2;TMTC3;TWF2;RPAP2;RPAP3;GMCL1;TMTC4;NUAK1;SCFD2;ASUN;INPP5D;CSTF1;SCAP;TMEM184A;VASP;TMEM184B;ZRANB2;DDIT4L;PYCR2;SNHG6;PUM1;NARFL;ACADSB;SNHG3;RPS26;CCDC88B;FUBP3;TMCC3;RNPS1;CORO7;TOP2A;ACVRL1;INVS;DET1;GFM1;FEN1;GFM2;FASTKD2;HILPDA;FAM69A;ZCCHC17;COIL;SERP2;EPB41L4A;ZMYM4;C1QBP;GSG2;ZMYM5;UBXN8;TNFAIP8L1;GNPNAT1;TMED1;ZCCHC24;PARP3;ATP6V0B;STRADB;TOP3A;USMG5;ZDHHC13;PROX1;CYP7B1;TUBG1;AP3B2;RHOD;ITFG1;RHOA;PACS2;PACS1;RPUSD2;FRG1;WAC;TLR3;DCP2;VGLL3;MYCBP;AMIGO1;NOL7;NOL8;AKAP7;NKD1;AKAP2;PPP2CA;PURB;LIMA1;METTL4;KISS1R;SH3BGR;PURG;GINS2;RANBP1;NQO2;FAM46B;RYK;C1GALT1;XPO7;SORBS1;RANBP6;KBTBD4;SPCS2;PRPF39;SPCS1;XPOT;CR1L;KBTBD2;TOMM7;TRIP11;B9D1;FAU;MPHOSPH8;MPHOSPH6;KDM1A;GOLT1B;KDM1B;ZWILCH;SPPL2B;NDUFA10;NRM;MANEA;CNDP2;CCDC28A;TMEM144;FBL;TATDN1;TMEM147;NARS2;KNTC1;TMEM14A;CHCHD1;PSPH;PDIA3;NOM1;GHSR;RALBP1;SZT2;APLP1;HMHA1;ATP1B3;TRNT1;CGRRF1;TRPC4AP;TMEM131;KCTD8;TMEM134;DPM3;MAU2;PHOSPHO2;HGS;TBL1XR1;FAM185A;CHMP4C;CERCAM;HIST1H2BE;HRASLS5;RELL1;LRIF1;XPR1;ABCG2;RAI14;COPB2;H6PD;CHRNA5;USP53;CTTNBP2;TRHDE;MARCH10;FAM83H;EMG1;FAM83F;PMAIP1;STAP1;MYH14;RPRD1B;ZC3H13;MYH10;SPECC1;MPST;CPSF4;CBX6;STIL;HELQ;CBX5;ACBD4;CPSF1;MLKL;CPSF2;SREK1IP1;ACSF3;ESR2;RALYL;AMACR;DNMBP;TMEM115;SELM;TMEM117;SELK;CHMP2B;CRYL1;BLMH;MAN2B1;LRP10;ZSCAN2;LRP12;BMPR1A;NFKBIB;AVEN;PCDHGB7;SOWAHB;MIR34B;SLC2A6;CXCL2;HS2ST1;SLC2A8;RBM4;SENP7;MFSD6;SEPT7;SENP5;LRRTM3;SNAPC1;TOP1MT;DBT;NFKBIZ;SPEG;POLL;POLK;HIBCH;TSFM;PCDHGA7;PTGIR;PCDHGA4;SPATS1;DCXR;PCDHGA1;ARAP3;PPP2R5D;SEPT3;ZAP70;ARHGAP10;TRAPPC6B;PEAK1;ALDH1A2;PFDN1;CHMP3;LUC7L3;SOWAHA;PFDN5;SKIV2L2;RBMS3;TSEN34;VAC14;STOML2;STOML1;HLF;RGS14;RGS16;POMP;MTIF2;USP19;TBRG1;RMND5B;NXF1;RASD1;GMDS;FAM120B;TYW1;PDSS2;NRIP3;PDSS1;LRIG2;SNCB;CDIPT;USP25;KDM4D;QPCTL;CMTM6;CYHR1;PDX1;HSPE1;MLPH;RPS6KB1;XPNPEP1;GNPDA2;CAPN10;TOMM70A;RPS6KB2;RGS10;BAX;LPIN1
H3K27ac skeletal muscle myoblast hg19	1413/2000	0.625218	0.999995	0	0	0.985062	0.46264	ITSN2;POP5;MAPKBP1;NUP107;PGAP1;POP4;ARAF;EHMT1;FAM110A;ALKBH4;RAVER1;FGFR1OP2;GTSE1;PRKACB;FNBP4;MEF2A;ATG3;HEMK1;STARD3;ENDOG;STARD5;TYW5;TOMM20L;ZFYVE21;DNTTIP2;HDHD2;SND1;RUFY1;EID3;SCO1;ASPHD1;ETHE1;PSME3;CRAMP1L;TMEM126A;TXNIP;PSME2;MPPE1;UQCRC2;LETMD1;ATF6;PLBD2;SLBP;RETSAT;MEAF6;ABCB7;CDCA5;TEX22;MYNN;NCAPG;BAZ2A;TAPBPL;THY1;ADAMTS12;MRPL12;AAAS;OAZ2;MRPL11;MRPL20;PRPSAP2;RHOT1;GRPEL1;VTI1A;AMZ2;ATRIP;EDEM2;EIF2AK3;MRPL27;SNF8;MRPL24;ABTB2;MLLT11;CS;FERMT1;TBL3;QARS;ZFAT;NMT1;NAPEPLD;NMT2;STRN;DZIP3;SNORD2;PIGS;PIGU;PIGP;PRKAG1;MED16;EFCAB7;RCSD1;MRPL32;LRRC1;MED12;PCMTD2;TUBA1C;MED14;TUBA1B;NIPBL;SH3BGRL2;JAK2;APPL1;LYPLA2;NSUN5;RIPK2;LRRC49;NSUN3;SIRT5;NSUN6;MRPL47;DUSP6;PGM2L1;SIRT2;SUMF2;MRPL43;HIST2H2BE;MED28;LRRC42;MRPL52;SLC7A5;MRPL50;PSMA3;RILPL1;PTRH2;CINP;PIGK;CKS2;RAPGEF2;PTRH1;VAMP1;TUT1;PICK1;ISPD;PIGF;ELOF1;SRRT;NOC4L;CENPA;FAM117B;UNG;CNPY4;TMEM67;LEO1;MFN2;PMS2;ZSWIM7;HARS;STX2;SLC16A1;STAT1;MCRS1;APEX2;TARBP2;LRRC20;HEYL;PSMC5;TMCO6;ABCB10;CENPH;SNX16;PSMC3;CCDC9;PSMC4;CENPJ;SNX14;TMEM57;PKN2;UBAP2;CCNT2;ZBTB26;FAM13A;CASC4;PLOD3;LRRC73;ZBTB20;SAYSD1;PLOD1;CASC3;HDDC3;NUDT11;EIF4ENIF1;MTRF1;FNTA;ADORA3;SESN2;NUDT18;PMPCA;PIM3;NUDT16;SLC25A45;MAP3K7;PIAS4;MYLIP;IK;DGAT1;ANAPC7;VPS33A;ATP11A;FBXO11;FBXW2;SLC9B1;FAM118B;SAP30;MSH6;MRTO4;SQSTM1;ANAPC1;BLM;PFKFB3;GLIS3;SPATA2;FBXO48;ARL2;THADA;KRCC1;HSP90B1;BCL2L12;EIF1AD;NDOR1;MED30;CRNDE;SMYD2;SLC38A6;SMYD4;HACL1;SAC3D1;NADK;SLC38A4;ZBTB17;GOT2;GFPT1;B3GALT4;RFXANK;GGCT;YRDC;IBTK;SON;G6PC3;GGCX;UST;NIT2;MDM1;NUMA1;RMND1;ECE1;TSPAN12;BICD2;ARL5B;MRPL2;ZNRD1;MRPL1;EXO1;MDK;PGM2;HMG20B;ACP2;UPP1;MRPL9;CEP290;BCAS2;ACTR5;VPS37C;VPS13B;AHSA1;TFIP11;FOXL1;DDOST;PARD3B;SLC25A16;MMS22L;ATRN;ADORA2B;TRIM59;ETF1;MTRF1L;BIRC3;GTF3C1;SEC23A;CANT1;GTF3C5;NDUFB5;ZBTB49;NDUFB3;MAK16;PRCC;GTPBP10;ZBTB45;HSD17B11;TSPAN31;LRP6;MTHFSD;SLC25A29;MIEN1;RNMTL1;FCHO2;KRIT1;BEND3;SAP18;IGF2BP3;PCBD2;DRAM2;E2F5;CNNM2;BEND7;ATP9B;TRIM44;KCNJ2;E2F7;SLC25A25;BEND6;NDUFA9;HNRNPA3;SEC24B;TRIM41;NDUFA5;NICN1;NDUFA2;DONSON;MBOAT1;NAGA;LYSMD3;TTC39C;TBX2;SNRK;SLC25A39;CDKN2AIPNL;EIF3I;CCM2;TRIM32;SEC24C;MDGA1;TRIM33;EIF3B;ECI1;ULK4;CCNF;TONSL;ZDHHC6;GCC2;RCBTB1;CRKL;HERC3;C1GALT1C1;RASSF3;CDC26;OGFOD1;CDC27;DHX58;FBXO3;ATP6V1E1;CCDC92;SLC12A6;TBC1D22A;PELO;CCDC94;MFSD2A;ACVR1;ARSA;ALG9;ARL15;SCAF11;NSMCE1;CDC40;PISD;THAP4;SFRP4;GNPAT;BTD;KCTD10;THAP7;TRIM14;PPP1R42;KIF20B;PEX11G;CCDC84;PPP1R35;PEX11B;CTR9;CWF19L2;ZBTB5;PCDH18;CDKN2AIP;COMMD8;DSN1;RACGAP1;PPCS;ATP5E;DHX35;MICAL1;DYM;RCE1;DECR2;RAB11FIP2;LYAR;RIMKLB;ZBED5;ATP6V1C1;RBM10;SLC10A7;ADHFE1;SLC10A3;BSDC1;MYO5A;HARS2;PTK2;FBXL8;POLA2;WNK1;NDUFAF4;RANBP10;ID4;INTS4;INTS7;NDUFAF1;NOL11;CALM1;MON1A;SUGP2;RCOR1;FKBP11;MRPS15;NRP2;MRPS16;DHRS11;ACY1;PAK1IP1;FAM57A;CETN3;CCDC124;KIF14;CROT;BRCA1;SLC7A11;PCSK5;CLYBL;ARV1;AKAP11;MIS18BP1;CHAMP1;BBS9;UTP14A;CTSD;CTSC;MRPS26;APOBEC2;MRPS27;PCYT1A;MRPS23;ACAD9;MINK1;MRPS21;KIF24;KIF7;COMMD6;OSMR;SREBF2;RAP2C;KIF9;GAN;NCOA7;PDZRN3;ATPAF1;SLC43A2;PRICKLE3;CCDC107;COX5B;RELA;NAPG;FAM172A;PDZD11;EXOSC9;HSF2;PES1;PCNT;EXOSC2;EXOSC1;PLEKHA1;YIPF3;CRIPT;RPA1;MRE11A;PEX12;NPM3;PEX13;APTX;TMUB2;NUDT9;VMP1;ALDH4A1;SH3RF2;GPAM;DPY19L4;RAD1;ESYT1;CD68;SPC24;DPAGT1;NARF;NUP188;ZFAND4;CRTC1;SNORD1A;PRDM2;PHRF1;CYP46A1;IGF1R;AMMECR1L;PPME1;FAM174A;PDGFRB;OSR2;FBXW11;ATG9A;CCDC157;ACOT13;CASK;SDHC;UBE4B;SLC30A1;WBP11;GEM;CAMKMT;ERN1;TMX4;BRMS1;POLG2;TMX2;SBDS;WDFY3;GEMIN7;KLHL18;DDX5;BHLHB9;UBA7;NDUFB11;PSMD13;PLD6;RPF2;RASGRP3;VCPIP1;SYCE2;SHARPIN;TBC1D14;CAMTA2;NDUFV3;PIBF1;TBC1D16;PDHA1;NUP155;PHF10;CCDC138;DENND4A;VTA1;ECD;CNOT10;TIMM44;DOLK;ANKHD1;UEVLD;PAN2;UBE2W;TMEM234;HOOK2;UBE2S;UBE2T;GNB2;STT3A;TAF4B;DNAL1;MXD4;RERE;TTC26;NAA40;RBM26;CHD8;NGLY1;TNFAIP3;ILK;PSIP1;TRIAP1;DDX41;USE1;PITPNC1;TMEM223;EEF2K;SGOL1;TIMM17A;NPTN;MYBL1;GET4;BCKDHA;DDX59;HSDL2;RBM15;NUP133;NCBP1;PDPK1;ARHGEF17;DDX55;RBM18;PEX1;MASTL;UTP18;SHROOM4;TTI2;PJA2;EEF1G;CREB3;PEX7;ELF1;TBC1D2;NDUFS7;EEF1D;ACOX1;CAT;PEX5;NDUFS3;ATG4C;FAM96B;NUP54;NDUFS1;ACOX3;DCTN5;RRN3;GOSR2;PNKP;RAP1GDS1;CSTF2T;HMGCR;CBL;TROVE2;ADD1;AURKA;PRTG;IFT74;NWD1;TMEM203;RAB40C;TNKS2;TMEM208;PTK2B;SMNDC1;MBTPS1;URGCP;FAHD1;LAMB2;SWT1;TAF10;TAF11;DDX31;LRWD1;CDK11B;ACVR2B;ACVR2A;U2SURP;WARS2;POLE4;CLCN7;RPIA;IRGQ;UFM1;CCS;PNKD;FAM179B;CLCN4;KRAS;SUGT1;ERCC6;NAA15;TAF5;ASB3;TAF2;IPO13;IPO11;GABPB2;GPATCH2;THYN1;ENO1;SMC3;DCAF7;RPL7;FAM122A;ZSCAN30;WDR91;CDK5RAP1;CDK20;OBFC1;ROPN1L;NUP214;TSPYL2;MECR;ACOT7;ATG10;MED8;WDR75;SCRIB;WDR73;AARSD1;SOX12;QTRTD1;GANC;ATG12;MED6;MED7;NUP93;ARMC1;ZSCAN20;WDR82;DAAM2;TEP1;BIN1;TARS2;NHLRC2;MAML3;HOXB7;UBA52;PRR13;CDC42SE1;NAA60;ANAPC16;RPN2;PRKRIP1;ENDOD1;NOLC1;XPC;VPS26B;SKA3;GNS;PRDM10;RRP7A;FAM160B2;WDR70;CHST11;NTHL1;CHST12;BLOC1S3;VPS11;S100A13;ZSCAN12;NUP88;CHST14;ST3GAL3;FDFT1;PLK4;NAA50;FZD1;AFAP1L1;HOMER2;ST13;NFATC3;WDR53;NFATC2;TRIP4;UPF3B;TMEM192;TYSND1;INO80;PRDX6;WDR55;XKR8;MEX3B;MEX3A;TCN2;TOLLIP;TRIP6;REL;RAD17;HBP1;XKR6;ADA;FARSB;CPEB4;SETD4;PYGB;WDR48;SETD3;TCF25;OGG1;TGFB1I1;ARPC1A;ADK;ASH2L;WDR45;PHF7;LYST;VSIG10;CYB561D2;IFIH1;TRIM8;ING4;UBL5;TRIM9;MCEE;C1QTNF2;ING2;FAM102B;AIFM1;RFK;TRIM3;NUF2;GPR137;RIOK2;EMB;RIOK1;EMD;RRP15;DENND2C;WDR37;EXOC8;SLC2A13;ELMOD3;NUTF2;TMEM171;TIMM21;TERF1;FAM126B;GNL2;WDR34;NUDT16L1;COQ10B;TAF6L;KAT2B;FAM210A;RNF167;NSA2;TUBB2A;EXOC3;ANGPTL2;PLIN2;EXOC5;GART;JDP2;PCYOX1;SCARNA13;GRAMD1A;SF3B2;CTDP1;SPTY2D1;MIPOL1;FAM213B;RNF139;NDNL2;ASNA1;SLC17A5;RPL13;HS1BP3;AGA;ANKRD52;DEDD;CDKN2B;TIMMDC1;YTHDF3;WDR18;NDE1;GATC;ELP3;GTF2H1;WWP2;DHRS1;LRPPRC;FAM71E1;ADAT2;KTN1;ERP44;TM9SF1;FAM212B;RYBP;ZNFX1;OSTM1;TRMT5;TRMT6;LAMTOR2;CEP44;GHDC;POGLUT1;TMEM179B;CEP120;RTKN2;RNF19B;PARK7;AUP1;TM7SF3;LCLAT1;IPO5;BEST1;PROSC;FGF5;ABHD13;ABHD11;SLC39A9;TXNL4A;RARS2;MAGI1;RPS9;TPM3;RALGAPA1;TPM2;USP3;SWAP70;GPT2;CSGALNACT2;IPMK;AIP;VRK3;FAM91A1;THOC5;THOC7;MOB3A;TRAIP;CTDNEP1;ST7L;PYGO2;CLIP2;MOB3C;KAT6B;RAB35;MADD;ERH;TOX;CSNK1G2;MAD1L1;IPPK;CEP104;SLC26A2;SEMA7A;FECH;FAM114A2;TNKS;SLC38A10;FAM109B;ABHD6;UBR1;RHOBTB2;RAD51AP1;KLC4;ORC6;ORC1;TTC21B;ORC3;NACC1;BAG1;MAP2K7;PLXNA3;EIF2B5;TRAPPC2;UVRAG;MOAP1;OSBPL7;ANKRD26;EIF2B2;ATP8B1;CEP350;CCDC15;GLMN;FAM103A1;TRAPPC8;PHKB;BTBD7;DHCR24;BTBD6;TOR1B;PALB2;FANCF;CDK9;RCAN1;CDK8;IRAK1BP1;CDK7;SLC7A6OS;REEP4;COPS2;IARS;MAP3K13;LZTR1;PLEKHM3;SLC26A6;SERINC5;DIDO1;SRXN1;MCM8;WDR3;TRADD;PTPN21;PTPN23;NAGPA;UFSP1;METTL10;IDH3B;WDR6;WDR7;GAL3ST4;METTL18;IDH3A;CCDC34;GGPS1;RFC2;COL25A1;ELAC2;GPX7;EDF1;HAUS6;BPGM;KCNAB2;TIRAP;METTL23;ASPM;NPEPL1;SARS2;POLR1A;POLR1C;MCM5;SOS1;SOS2;SFT2D1;RNF32;SMARCD1;TSSC1;RAB1B;VPS4B;VPS4A;TTK;BPHL;TTN;HDAC7;FBXL20;AP3M2;DCAF15;AP3M1;FZR1;ABLIM2;ASTE1;RBBP4;POLR2B;RBBP5;XIRP1;GCN1L1;VPS54;POLR2F;SEC11C;HN1L;RNF20;SLC35A4;RNGTT;IDH3G;ADRM1;FBXL18;GFER;FBXL14;TPCN2;ENOX1;DNAJA1;PFKL;POLR3A;POLR3C;PSAT1;MFAP3;RAB12;GLOD4;POLR3F;RUNDC1;POLR3H;CEBPZ;SNRNP48;PPIL3;MMACHC;TPT1;METAP1;IFITM3;ISCA1;IFITM2;SEC1;SLC35B1;FCF1;PWP1;PDCD2L;CCT6B;GOLGA2;RPL36AL;ARFIP1;KAT7;CHAC2;ZFPL1;RPS13;PDK1;ARRDC4;ABT1;COG5;METTL1;SP110;ARRDC2;SLC35C2;COG4;OXSM;TINF2;CMC1;RECQL;MRPS18A;AP1AR;MAPK8IP3;RUNX2;SRRM1;JMJD6;TWSG1;BOLA3;CD109;MTHFD2L;SIK3;TFAM;WDPCP;AURKAIP1;RWDD2B;TMEM161B;RWDD2A;CSTF2;TMTC3;TRMT2B;RPAP2;RPAP3;GMCL1;SCFD1;ZNHIT1;WBSCR27;SPAST;ASUN;MARC2;CSTF1;PRKCDBP;PATZ1;TRMT1L;HIST1H3D;ZRANB3;TRAP1;SYNRG;SETDB2;PYCR1;PYCR2;PARVA;STAM;PARP14;ZWINT;MANF;CCT6A;PARP10;RPS25;CDAN1;FUBP3;TRMT12;MPHOSPH10;TECPR2;RPS21;TECPR1;ZCCHC11;FEN1;UBXN1;GFM2;FASTKD2;FAF1;FAM69A;FAF2;ZCCHC17;ZMYM1;YAE1D1;GLIPR2;ZMYM4;SEC61G;GSG2;CHMP1B;XPO5;UBXN8;KIF13B;GNPNAT1;TMED1;SEC61B;GABPA;TMED4;RAB8B;TMED8;PRMT7;PRMT2;STRADA;PRMT3;AP3B1;CBFA2T2;TUBG1;UCHL3;ZDHHC17;MTSS1;RAB33B;NME1;RPUSD4;PACS2;FRG1;HNRNPH2;TLR3;RHOQ;CSTB;DTYMK;SDCCAG3;NOL7;NOL8;AKAP7;NOL9;NOL6;PSMC3IP;LIMA1;AMN1;ANKMY2;METTL4;APBB1;LMLN;RANBP2;PUS7L;MPP7;KBTBD3;KBTBD4;SPCS2;LBX2;CAPZA1;COPG2;TRIP12;PRPF31;B9D2;MEGF8;MPHOSPH6;TOMM6;GALNT11;NDUFA13;SMEK2;ARID4A;CWC25;CIB1;MANEA;CCDC28B;CNDP2;TMEM143;TOMM22;TATDN3;TMEM144;CHCHD5;HELB;ARHGAP42;EME1;RBMX2;FPGT;CHCHD6;CWC22;HIST1H2AE;TRAPPC11;CHCHD1;PSPH;RALBP1;LIG1;PUS1;ALG14;LIG4;TSC2;SHISA2;KCTD5;TUFM;PRPF4;PACRGL;MAU2;PREPL;FANCD2;RPL7L1;FAM185A;SPNS1;ELMO2;STEAP2;ZCCHC7;COPB2;COPB1;ZCCHC9;NOP2;BTF3L4;COX7A2;DTX4;ADIPOR2;DNAJC27;COX7A1;PLCXD2;CAMSAP1;DNAJC28;DPP4;HRH1;TMEM127;UAP1L1;FOPNL;ZC3H13;MPST;DNAJC19;KLHDC4;CPSF1;MLKL;RHBDD2;SMURF1;CPSF2;KLHDC1;CBX1;SREK1IP1;HELZ;TBCB;CWC15;TBCA;ARHGAP26;DNAJC18;GRHPR;AMACR;KIF18B;SELK;PI4KA;CHMP2A;DYNLRB1;BRWD1;ZSCAN2;LRP12;DOCK4;ABCD2;ABCD3;USP31;NVL;PCDHGB2;USP34;CBY1;HSPB2;YBX1;ATP5G2;CHTF18;RABEPK;CXCL2;HS2ST1;SNAPC5;GMPPB;POLB;TMEM101;SNAPC2;MFSD3;TMEM107;GMPPA;MFSD1;TOPBP1;MAN2C1;RBM7;GUSB;HIST1H1A;POLH;ABCC4;ABCC5;USP45;PCDHGA1;CTPS2;SENP2;DCK;SENP3;KLF16;FAM189B;THRAP3;TRAPPC6B;RASA1;RFT1;ITGB1BP1;HAGH;MNS1;MCPH1;B4GALT5;VAC14;HIST1H2BM;TMEM55B;STOML2;USP15;ATF6B;POLDIP3;PON2;PDXP;MTIF2;TM2D3;DDO;OGFRL1;RMND5A;PPP2R3C;LEPROTL1;PDSS1;HES1;ABCF2;CDIPT;BUB1;ABCF3;S100PBP;CLASP1;SASH1;PTCD3;USP24;POLQ;PTCD2;KDM4D;USP20;ATP13A1;PCDHGC5;QPCTL;HSPE1;MEIS2;PIKFYVE;MLPH;PDE10A;DES;PITHD1;CDK2AP2;AQP11;PDE7B;LTBR;SCLY;SSBP1;CKLF;SSBP4
H2AFZ HeLa-S3 hg19	1411/2000	0.66378	0.999995	0	0	0.979799	0.401526	TFRC;POP1;PGAP3;POP4;PWWP2B;ITSN1;ATP5C1;GHITM;ALKBH7;ZFYVE1;PTPDC1;ALKBH3;SCAMP5;ALKBH2;PSMD9;RABGEF1;ALKBH4;TBK1;ALKBH1;LIPH;RAVER2;FGFR1OP2;ANKFY1;PSMD1;PRKACB;XYLB;GSTK1;PRKAB2;SAP30BP;RBFOX2;TYW5;STARD7;SECISBP2;RFX3;DNTTIP2;FRS2;DICER1;PRKAB1;SCAMP2;SLC5A6;LARS2;EML5;PRKAR1A;CLNS1A;UNC50;RFX5;AKIP1;TMEM126A;LETMD1;MYL9;URI1;RETSAT;MIR196B;MRPL19;CDCA7;MRPL16;MYNN;RNF219;MTMR9;COPS7B;LYPD3;MRPL14;MRPL12;LYPD6;MRPL10;RHOT2;MIR574;PRKAR2A;FIGNL1;MYO6;VTI1A;RDH14;AMZ2;RDH13;ATG7;ATRIP;GSTM4;MYH7B;PRPF38B;ERLIN1;MRPL27;EIF2AK2;BTBD10;MRPL24;PBX1;TBL3;QARS;EIF6;SASS6;SFXN4;CYB5RL;PSMG1;AVL9;PIGT;MTMR11;ODF3L2;MTMR14;HEXA;SNX12;GPR20;ODF3L1;TMEM53;MED16;MED15;PIGV;BBC3;MRPL33;PIGX;IKBKB;TMEM43;MED10;PCMTD1;JAK1;SS18;LYPLA2;LRRC46;RMI1;RIPK2;MAMDC2;ACTL6A;SIRT5;EMP3;DYNLL1;FAHD2A;SIRT2;DIEXF;SUMF2;MRPL43;MED28;MRPL44;MED22;PSMA6;SLC7A6;MED24;BDH2;SDHAF2;AGPS;PELI1;TMEM106B;ERGIC3;PAFAH1B2;CHST3;VAMP3;ELOF1;SYNPO2;URM1;ATL2;ADAM22;HTT;SDAD1;SNX30;FAM117B;STYXL1;PSMB6;GGA1;RECQL5;PSMB5;SNX27;CNPY4;TCOF1;TMEM67;PLAGL2;ANO10;NKTR;ATAD5;LRRC29;SMAGP;LRRC27;NOC3L;TMCO1;LRRC20;BYSL;NUDT22;LETM1;LYRM2;ABCB10;SNX19;PSMC6;CENPH;SNX16;SNX17;CENPJ;SNX14;LYRM7;TSR2;UBAP2;GOPC;CIAPIN1;CENPO;MTCH2;CCNT1;FAM13B;PDCD5;LTN1;SAYSD1;APEH;TSEN2;FAM204A;LAPTM4B;MTRF1;SCMH1;STK16;NUDT19;LEPR;PIM2;PSKH1;SLC25A46;CDKL3;IK;DGAT1;STX8;VPS33A;STX7;UBE2E2;POLRMT;APOA1BP;RBX1;ACLY;FRMD8;MRTO4;HAT1;SRSF4;NPTXR;SRSF7;ANAPC1;NSMAF;ANAPC2;LRRC58;INO80B;KHDRBS1;LRRC59;BLM;INO80D;KHDRBS3;SPATA2;FBXO48;FBXO45;UBFD1;LIN7B;CORO1A;SPATA7;PORCN;DSEL;MBIP;SMYD4;NEK9;DR1;KIRREL;BOD1;HPS1;GFPT1;HPS6;FBXO32;FBXO30;GGCT;LRCH1;GGCX;MDM4;TUBGCP3;CNTROB;HPSE;MDM1;UFD1L;ST6GALNAC2;ITGB5;CELF1;AKAP8L;APIP;DYSF;PPWD1;ELFN2;BICD1;CDC73;MRPL3;SUMO1;DSE;ME3;CEP290;ACP1;ARL5A;SPG11;CTNNBL1;DGCR2;EIF5A;ACTR2;CERS5;ACTR5;ITGA2;SIGMAR1;VPS13B;FOXL2;DDOST;ATRN;HAX1;NEMF;RRM2B;NPC1;TMBIM1;C1D;PIK3C3;SLC25A12;DCTPP1;MET;SLC25A11;TRIM56;BIRC3;SEC23A;ROCK1;MGRN1;NDUFB5;NDUFB4;ZBTB49;NDUFB3;MAK16;PPM1H;ZBTB45;RCHY1;PPM1F;ZBTB40;PPM1G;MTHFSD;FOXRED2;DRAM1;KCTD20;RNMTL1;CCDC85B;KCTD21;PCBD2;DRAM2;SEC23B;E2F7;TRIM45;SH2B1;GADD45GIP1;NTRK1;NOP56;CYB5B;SLC12A2;SSB;NDUFA6;NDUFA5;NDUFA2;MBOAT1;NAGA;LYSMD3;MCOLN1;ATOX1;TBX2;MYO1E;EIF3M;SNRK;NECAP1;PRC1;TSPAN17;TRIM35;TRIM37;PTPN4;SEC24C;SMAP1;LTV1;TMEM41A;ECI1;PPAN;LGALSL;KEAP1;THUMPD3;UBE2L6;RCBTB1;CRKL;IKZF5;CYB5D1;UBE2L3;EFR3A;HERC3;RASSF1;CDC23;SNRPD2;OGFOD1;BSG;RASSF6;EPC1;BCAP29;ATP6V1E1;CCNL1;SEC62;ACAD11;TMPO;ATP6V1G1;GIN1;ARL15;IMP3;ENTPD4;PAQR3;ALG2;TM4SF5;CSNK1E;BCS1L;GCAT;THAP6;BTD;SOAT1;PPP1R3C;NINJ1;CCDC87;FAM76A;FLYWCH1;KIF20B;KCTD18;EIF1B;ATP5S;GCDH;AARS2;TMEM63A;DHX8;GIPR;CWF19L2;OSGEP;ZMPSTE24;SEC14L2;PGBD1;SNX3;SNX4;SYNGR1;DSN1;RACGAP1;PPCS;TSPAN9;ARSJ;MIER1;KCNN1;DYM;B4GALNT1;KCNN4;LYAR;SNX8;DECR1;ZBED3;YES1;SLC10A7;CRADD;OSGIN1;ERAL1;HARS2;ICK;POLA2;LPAR5;ARMC10;CWF19L1;INTS4;GRB2;FBXL6;INTS12;COX7B;NRP2;ECM1;MRPS16;MRPS14;PYROXD1;PAK1IP1;MRPS12;CETN3;KIF14;PCSK9;CROT;PCSK6;PEPD;PCSK4;BABAM1;PCM1;SCML4;OTUD6B;DHX15;ARIH2;EPG5;QSOX1;KIF1B;BBS7;ARIH1;UTP14A;HTATIP2;MRPS28;CCT3;CCT2;MRPS26;PCYT1A;TMEM150A;DBNL;MRPS25;GAA;COMMD1;CCDC117;COMMD6;ZFX;COMMD4;MRPS5;APRT;MN1;CTU1;GAL;G2E3;KXD1;FAM32A;NCOA7;KIF2C;DEPDC5;ATPAF1;SSNA1;MRPS33;GBA;STX18;XIAP;NAPG;EXOSC6;EXOSC4;STAMBPL1;FAM172A;EXOSC9;CREG1;PGGT1B;CCT8;EPS15;PAK4;YIPF2;YIPF3;NUBPL;YIPF4;YIPF5;TMUB1;MRE11A;RPA2;UBE2G2;NPM3;KLHL9;SGSM1;RGP1;ALDH4A1;SEC23IP;PER3;DPY19L3;GPAM;GLB1L;CSDC2;TTC4;YIPF6;ESYT3;SPC24;SPC25;FOXA1;SCARB2;ZFAND4;TACO1;MPI;GXYLT1;CPOX;CYP46A1;ETS2;CLGN;CAPN7;KIF5B;FAM174A;PPFIA1;SNIP1;FAM3C;RGS9;RPP38;SH3GL2;GEN1;SLC30A9;ADPRHL2;ACOT13;UBE4A;SDHC;UTP11L;MID1;CAMKMT;DOK1;TMX3;PSPC1;GPD2;SIDT1;UBE2V2;GEMIN4;PPIH;TBC1D23;UBE2V1;GEMIN7;CCDC150;VCP;PSMD12;TMED10;UBA7;PSMD14;YTHDC2;NPR3;DAPP1;PLD6;DDX60;TMEM241;CNN2;SYCE2;RNASEH1;RHPN1;CAMTA2;NDUFV3;QSER1;COX10;CNTLN;CCDC134;OST4;TFAP2C;UBE2B;KLHL21;KLHL22;NFXL1;KLHL20;QDPR;CLK1;PAN3;APPBP2;HOOK1;GNB2;COL5A3;PQLC2;FAM175A;DEGS1;MANSC1;ACTL10;UBE2K;DNAL4;DNAL1;TTC25;RBM28;DDX46;PRKCSH;CHD8;DPY30;ILK;ATP2A2;ADAR;TRIAP1;DDX41;TTC27;RND1;FYCO1;ZIC2;YWHAQ;GATAD1;LRRFIP2;RBM34;RBM33;GLRX3;DCAKD;DDX55;RBM18;SHROOM3;TBC1D9;SHROOM1;QRSL1;TTC38;PEX7;TMEM214;TBC1D4;ELF4;GORASP2;GORASP1;IRF1;NDUFS5;IRF2;ATP6V1B2;NDUFS3;FAM96B;TMEM219;NAA35;ATG4B;NUP54;NAA38;MVD;ZP3;CUEDC1;ATG4D;RBM22;DCTN5;MVK;GOSR2;VPRBP;DCTN3;ASB13;DDX21;NT5C2;AGPAT4;TAF1C;TMEM206;POLD2;TMEM208;RALY;NUP43;MTA2;TTC14;TIMM8B;TAF13;EGF;PDAP1;SSRP1;SLC50A1;CLCN4;RBM41;NUP35;FAM98C;RANGRF;FAM98B;SUGT1;SLIRP;ERCC6;FAM98A;NAA15;TAF3;TAF2;VPS29;XYLT2;DCAF8;SMC6;DCAF5;DCAF7;TPGS2;NUB1;ZSCAN30;LUC7L;MYEOV2;PIP4K2B;PRSS8;MPV17;DUS4L;RNF111;NUP214;PRKCI;ACOT8;MECR;WSB1;TSPYL1;DAPK2;RPL23;REV1;FNDC3A;WDR78;HCFC2;PASK;ATG13;WDR77;ARMC1;DYNC1LI1;RNF123;MTAP;WDR82;TYRO3;PRKD2;SRFBP1;ASF1A;TSPYL4;HOXB6;PRR13;RNF121;LIPT2;PDXDC1;ANAPC16;WDR61;XPC;SKA3;GNS;ARPP19;ANAPC10;SKA2;PRDX2;NCSTN;PPP3R1;PRDX4;BLOC1S2;LDHD;VPS11;RRS1;PLCG2;ZSCAN12;HMOX1;MCMBP;CHST14;VPS16;ST3GAL3;CEP78;BRAP;PLK2;TRIP4;UPF3B;FZD8;PRRC2C;BRAF;WDR54;PAFAH2;WDR55;PPP5C;ARL2BP;ADI1;ATG2A;CDK10;CDK12;FARSA;CDK13;CEP57;SETD4;PYGB;MOCS2;WDR48;SETD6;ADK;CLTA;CYB561D1;LYST;PFAS;ING1;CLINT1;TMEM186;CYB561D2;MCEE;C1QTNF2;DSTYK;AIFM1;CSRP1;RARS;RFK;NUF2;ENSA;ANXA6;ANXA7;TK1;AP3S1;XXYLT1;RRP15;NUDC;MIOS;HSBP1;ELMOD3;NUTF2;TERF1;FAM126B;GNL2;NUDT16L1;TMEM175;CIT;AES;TAF6L;KAT2B;LSG1;MTF1;EXOC4;EXOC5;CCDC90B;PCYOX1;SGMS1;ANKRD55;GPS1;WDR20;SPTY2D1;METTL21A;TM9SF4;MIPOL1;PPP1R2;NDNL2;UBN2;LMAN2;SLC17A5;RPS3;HS1BP3;RPL15;ANKRD52;GPR156;GPR155;PCGF6;SF3A1;BRF2;AGK;NR1H2;GSS;GATC;SAAL1;WWP2;RRP1B;PRSS36;SRP68;DHRS1;SYNJ2BP;MZT1;ADAT2;HINFP;FIG4;RNF145;XAB2;TM9SF1;OSTM1;TMEM159;ABI2;RFWD2;AGBL3;ALMS1;ABI1;MSRB3;CYB561;NUCB2;N6AMT1;MTFMT;DGKE;POGLUT1;PROS1;FMR1;CTNND1;RTKN2;RNF19B;YEATS4;LCLAT1;CDC14A;PROSC;PODNL1;ZUFSP;NAGLU;SLC39A2;SLC39A1;HMGN1;USP8;MAP2K4;RNF43;ANKRD44;USP2;VASH2;AIP;TTC21A;MITF;THOC2;VRK3;THNSL1;LEMD2;GTF2F2;THOC6;RAB34;SNRPG;STAMBP;SNRPF;SREK1;TNIK;TTPAL;DGKH;FKBP2;CALCRL;CCDC25;UBR1;AK7;AK8;RAD51AP1;ORC4;KLC4;BAG5;YBEY;TBXA2R;SAFB2;DVL3;ABL2;SLC15A4;EIF2B4;ANKRD26;SLC37A2;OSBPL6;ANKRD27;POLR3GL;SHFM1;GLMN;PHKB;SYNJ2;PALB2;LSM3;CNOT4;BCL9;LSM7;CDK7;YEATS2;ITGA10;CNOT2;TADA3;CDK2;PIR;RNF182;CPE;RLN3;SPIRE1;PLXNB1;SERINC1;RSL24D1;RNF185;PLEKHM3;BCL2L2;SLC26A6;SERINC5;OSCP1;PLEKHF1;DAGLA;ZC3H4;WDR3;ZFP82;SART1;METTL14;SART3;OPA1;PSTPIP2;AP1G1;SGCB;SCRN3;METTL10;OPA3;IDH3B;WDR6;SERAC1;GAL3ST4;ADAMTS6;COA5;CCDC51;IQCB1;CDADC1;RFC1;DTX3L;CHUK;SECISBP2L;ELAC2;DNMT3A;ELAC1;GPX8;PAPD4;WIPI2;HAUS5;BPGM;TSN;SMC1B;PTP4A1;ESPL1;TRAF3;POLR1C;POLR1E;DNAJC9;SOS1;CCDC40;MTPN;HDAC2;NUFIP1;SMARCD3;VPS4A;NOD1;PDHB;HDAC8;DPCD;ABLIM2;BOD1L;HAUS7;MAL2;SNRPB2;FNIP1;DCAF11;FKTN;PPIL2;SPAG4;RPRD2;FBXL13;GFER;TPCN2;IMPDH1;POLR3D;DOLPP1;RAB12;GLOD4;DNAJA2;ASXL2;RAB13;BCOR;PPIL3;POLR3K;TRMT61A;MMACHC;CBLN3;TRMT61B;BET1;SLC35B3;IFITM1;ISCA1;SLC35B4;WDSUB1;HDAC11;FCF1;CBLB;ANTXR2;RPS14;RPS19;PPP2R1B;FLAD1;NIPAL1;PDK3;CHAC2;KIFAP3;PDK1;JMJD4;TIPIN;AQR;SP110;SLC35C2;COG4;IFRD1;METTL3;BOLA1;MRPS18A;RUNX2;TWSG1;BOLA3;GUF1;SUCLG2;CAGE1;OBSL1;BLZF1;TELO2;TMEM185B;CUTA;TBCEL;RWDD2A;STXBP3;LMAN2L;SLC35D2;EIF5A2;DCUN1D1;TMTC3;DCUN1D2;TMTC2;TWF1;TEX261;RPAP2;TMTC4;FXR1;NLN;PTDSS1;WBSCR27;SPAST;ASUN;ZNHIT6;MARC2;DPH3;VPS8;SCAP;FAM43A;FADD;ARGLU1;ZRANB2;PYCR2;STAM;PUM1;GBAS;ZWINT;PARP10;HAL;MPHOSPH10;HIST1H4I;DCP1A;TECPR1;CUTC;MRS2;HBS1L;ZCCHC11;ZCCHC10;SLC35F3;FASTKD2;HILPDA;ZCCHC17;PRPF19;TRAM2;COIL;EPM2AIP1;ZMYM1;HINT1;YAE1D1;EPB41L4A;HINT2;SERP1;C1QBP;GSG2;NKIRAS2;UBXN8;CC2D2A;TMED4;CBR1;TMED8;TOP3A;USMG5;ZDHHC13;AMPD1;TYK2;TUBG2;MLF2;GLTSCR1;NME1;ALDH5A1;PACS2;BBS12;NME7;FRG1;HNRNPH3;MAPT;UMPS;DCP2;DNASE1L1;MYCBP;GDPD3;RBFA;PSMC3IP;LIMA1;PPP2CB;METTL5;METTL6;NT5M;APBB1;MAP4K5;LCMT1;UBL4A;RANBP2;MPP2;SLC31A2;MTX2;MTX3;GBF1;TUBE1;MLH1;PUS7L;VAX2;RSG1;PDP1;KBTBD4;RSL1D1;PDP2;LBX2;KRT17;CAMK1;FAU;B9D2;TOMM6;SPPL2B;NRM;CWC25;CIB1;COMT;PVR;TOMM20;MANEA;CCDC28A;TOMM22;CHCHD4;SYDE1;CHCHD5;ARHGAP42;TMEM147;CHCHD3;EME1;RBMX2;FPGT;MIR152;TMEM38B;HADH;LMO1;PDIA3;RALBP1;ALG14;TSC2;ARID5B;TRNT1;CGRRF1;KCTD5;KCTD8;ALDH3A1;TMEM135;PREPL;PHOSPHO2;FANCD2;TMEM138;TIMELESS;SPNS1;MATR3;RELL2;PMEL;ZCCHC6;GSTCD;CHRNA9;COX7A2;LTBP3;PMF1;FBLN5;ZFP36L1;COBLL1;UAP1L1;RPRD1A;ATP6V1D;MARK3;ZC3H15;ANKZF1;ATP6V1F;KLHDC2;MPST;HSPA9;ACBD6;KLHDC4;PNPT1;HSPA4;CPSF2;KLHDC1;COQ9;TBCA;CRLS1;SMAD5;ARHGAP24;DNAJC18;ARHGAP23;MAN2B2;CHMP2B;MYF6;ZCCHC4;ACBD3;LRP12;BMPR1A;CREBZF;PYCRL;TSEN15;USP32;SOWAHD;DOCK7;PCDHGB2;CBY1;DBI;HS2ST1;CASP9;RBM3;POLB;SENP6;FLCN;SENP5;LRRTM3;SNAPC3;TOP1MT;SIX2;DBT;BDKRB2;MFSD1;GUSB;HIBCH;ABCC4;JAGN1;KLF13;MARS2;DCXR;PCDHGA1;ARAP1;DCK;TMEM2;PEAK1;PALLD;EHHADH;TMEM5;LUC7L3;ITGB1BP1;SKIV2L2;VAC14;HIST1H2BM;HCN3;STOML2;BRAT1;HIST1H2BL;PON2;MTIF2;SPG7;MTIF3;TBRG4;TBRG1;PRRG4;OGFRL1;NT5DC1;GMDS;FAM120B;LEPROTL1;NRIP1;MAPK1;RGS20;PDSS1;ROMO1;BPNT1;S1PR2;SASH1;CLASP2;USP24;RWDD1;KDM4A;POLQ;PTCD2;USP21;CMTM4;LIMK2;SGTA;USP28;MEIS1;RPS6KB1;GNPDA2;TOMM70A;XPNPEP3;RPS6KB2;BAX;ATP13A2;RBMX
H3K4me1 HCT116 hg19	1411/2000	0.66378	0.999995	0	0	0.979799	0.401526	MAPKBP1;GMFB;TFRC;IFT172;TESK2;ACCS;ALKBH6;ALKBH3;ZC3H12D;ZFYVE28;PPP4R1;PPP4R2;SAMD12;SAMD10;WLS;STARD3;HES6;SAP30BP;STARD4;TSTD1;CSNK2A2;DHDH;HSPG2;CLDN6;RBP7;MYL6;MTHFD1;PRKAR1B;PRKAR1A;CLDN9;ZC3H11A;RFX5;ORAI2;PSME1;SPARCL1;PSME2;ZBTB8A;NLRX1;SET;NYAP1;MEAF6;TTYH2;NPRL2;FLII;TEX22;AGAP2;PLA2G7;NCAPH;GIGYF2;EPB41L5;ADAMTS14;LARP1;RDH12;MIR330;HLCS;EPB41L2;FIGNL1;PIP5K1A;SNORA52;EXPH5;PRRT1;ABCA2;BTBD19;PRRT2;INCA1;PBX2;EIF2AK2;NR2F2;PBX4;MRPL22;DHFR;MLLT11;CS;FERMT1;RNF224;TBL2;QARS;TMEM98;ZFAT;SFXN4;FXYD7;SNORA43;PRRT4;WFIKKN1;MTMR11;KCNC3;PIGQ;MRPL38;GPR20;TMEM52;PRKAG3;MYPN;OSBPL10;MECP2;MRPL41;JPH2;ATIC;NKRF;FASTK;SH3BGRL2;SH3BGRL3;FGFBP3;IKBKE;GPR39;DUSP2;FGFBP1;LRRC45;MIR99B;SPHK2;GSTO1;GPR35;SPHK1;ELOVL3;TMEM40;EMP1;TMC8;EMP2;EMP3;TMC6;PTGR1;SLC39A14;DYNLL2;SUMF2;DDB2;MRPL44;VAMP8;MMP11;SLC7A5;TMEM37;GPRC5A;OAF;VAMP1;TUT1;CDC42EP1;SNORA68;SLC29A1;HCST;PAFAH1B3;RAPGEF3;ERGIC1;KANK2;TRUB2;KANK1;PKN3;URM1;NOC4L;OVCA2;FSTL3;NEURL1B;EXOSC10;RECQL5;UNK;CNPY4;TMEM67;MICALL1;UCP2;SPP1;MICALL2;HAS3;HAS2;FLNC;P4HTM;SRSF10;LRRC26;EGLN3;LRRC23;CENPW;GOLM1;STAT1;ATAD2;MBD2;STAT3;SNX24;TMCO4;PLXDC1;PSMB8;DCBLD2;TTLL3;ETNK2;CENPM;YPEL2;FAM13B;FBXO27;ATN1;RORC;LRRC71;FRY;TSEN2;CTGF;FNTB;SCMH1;OSBP;SESN2;NUDT19;ADORA1;NUDT18;NUDT17;SLC25A43;PIM3;MAP3K6;SLC25A45;KPNA2;PITX1;SLC16A3;SH2D5;FADS1;CDKL2;FBXW4;FBXW5;AGTPBP1;CISH;FBXW7;S100A1;UBE2E3;FAM118A;NEAT1;SDCBP2;LENG1;TPST1;FRMD5;SLC9A5;TXLNA;MAPKAPK3;TXLNB;MAK;S100A6;ANAPC4;SRSF4;ROR1;PKP3;SLC27A3;SRSF7;KHDRBS1;DLX2;LRRC56;SHC3;KHDRBS3;DLX4;ISG20L2;TACSTD2;ARL2;NTPCR;PKMYT1;PORCN;NDOR1;BCL2L11;HYI;AP4S1;BMF;HACL1;E4F1;SOCS6;SAC3D1;NADK;SOCS5;NEK8;SLMO2;NEK5;BOD1;NEK6;STYX;SRD5A3;B3GALT4;FUZ;FBXO32;MCC;FBXO31;MLXIPL;PTPRE;LRCH1;G6PC3;STK25;MDM4;TUBGCP3;HPSE;CLPTM1L;OSBPL1A;MYD88;NFE2L1;KCNK5;MIPEP;CNTNAP1;ALAS1;ST6GALNAC2;SH2D4A;ITGB4;CDCA7L;MRPL2;EXO1;DDI2;HMG20B;ACP2;BOK;UNC45A;EMX1;DST;ITGA2;NDUFC1;NRG2;RABGGTA;ARFGAP2;SLC25A19;TMBIM1;PCCB;LCOR;ITGA6;ITGA5;TOP1;ACPP;SEC22A;TRIM56;BIRC3;RNFT2;ITIH4;PPM1L;SRC;PPM1M;SRSF1;MAK16;ZBTB48;PBXIP1;FURIN;SRI;CXXC5;MFF;EHBP1;SH3BP1;CCDC85B;FCHO2;TIFA;TRIM47;FYN;SLC25A21;PCBD1;SLC25A20;EIF4E;RILP;SH2B3;CNNM4;UBQLN2;KCNJ5;MYO10;NICN1;CABLES1;MIR135B;TSPAN15;SLC25A37;MCM3AP;SYT12;TSPAN17;ST7;PDCD4;TRIM37;PTPN6;OCIAD2;NAGS;PTPN4;SLC25A33;BCAR1;SLC25A35;PTPN3;CCNI;PLEKHB2;TMEM41B;LGALSL;GCC1;RCBTB1;UXT;LGALS3;BAIAP2L2;RINL;RASSF2;FAM53B;CPNE3;KIF21A;FBXO7;SLC12A9;ST6GAL1;ENTPD2;ARL15;PAQR5;RSAD1;FOXH1;CSNK1E;SFRP4;TRIM17;SPATA13;ULK3;KCTD14;KCNQ4;TRIM15;FLYWCH2;FAM76A;MXRA7;RIN1;PEX11G;STX1A;EPHA2;L3MBTL3;SLC45A3;TMEM63C;MYCBP2;SDC3;FBF1;TGFA;PIK3R3;ART5;EVPL;GSPT1;ART1;COMMD8;SNX1;RAB11FIP1;ERI1;ATP5D;SNX9;ARSB;PCK2;ZBED3;STAT5B;FER1L4;EGR3;LRRN2;LRRN4;XRCC3;OSGIN1;NBEAL2;OSGIN2;HSPA12A;ICK;MC1R;LPAR5;PTK7;ARTN;NDUFAF2;NDUFAF3;SDC1;INTS4;CALR;CALM2;RCOR2;MON1A;CCNJL;AARS;ECM1;ACY1;GPAA1;PCSK9;PTPRJ;BRCA2;LARP1B;PTPRF;CLYBL;PTMS;MAP1LC3B;AKAP10;C8G;PPP3CC;HYAL2;HYAL3;KIF1C;DIRC2;SNORD42A;IL15;NCOA3;CCDC114;IL18;PRPF40B;COMMD6;CNKSR1;KIN;CTU2;CTU1;SLTM;PITPNM1;KIF2A;PDIK1L;CRELD1;SLU7;CD44;TAGLN;CAB39;MRPS36;CCDC103;GBA;MIS12;NOXO1;XIAP;CAPG;CRIP2;COX5B;GNAI1;PNMA1;MSX1;EXOSC3;REM2;BCAP31;YIPF1;NPM2;PNPLA7;SORT1;YIPF3;TMUB1;KLK13;DKKL1;MOK;PLEKHA3;PLEKHA4;KAZALD1;KLK10;YIF1A;PPP1CA;PLEKHA8;PER2;ALDH4A1;SH3RF2;PER1;ITCH;KLHL5;TCAP;AGGF1;RAMP1;SPC24;PNPLA2;OTUD5;MIDN;CRTC3;NARF;DENND5B;MPG;FHOD1;WWC1;GXYLT1;LOXL4;PLAT;ZFAND1;PRDM1;GXYLT2;CELSR3;ETS2;LOXL2;CCND3;IGFLR1;CAPN2;FAM3C;CAPN1;ARHGEF40;PPFIA3;RGS6;OSR2;TMOD3;CYBA;GEM;PROCR;PRR15L;GPRIN1;GPD2;EHBP1L1;GPD1;PPIF;WDFY2;FAM92B;CARS2;COX15;PDS5B;PDS5A;FUT2;FUT1;FUT4;CNN2;WNT6;CCNB1;GRK6;TBC1D13;SNORD33;RHPN1;TBC1D14;SNORD34;PACSIN3;RHPN2;CYC1;BCL9L;PRNP;CRTAP;GGT7;UBE2B;ARHGEF37;KLHL25;UBE2C;CAV1;INHBE;GULP1;QDPR;BMP4;NAT6;FAM175A;UBA3;SNORD22;MKRN3;TAF4B;PYROXD2;TAB2;NAT9;DNAL1;PHF19;PICALM;RBM27;LDB1;MAST2;PCTP;LDB3;CHD4;DDX41;FAM178A;BCL7B;TIMM17A;SCN5A;SNORD52;MYBL1;YWHAH;NAA30;DDX58;ARHGEF16;DDX56;ARHGEF19;TBC1D8;ABHD14B;NAV1;ETV1;ABHD14A;GLRX2;SNORD4A;YWHAZ;ETV5;TTI2;SSTR5;EPN3;ELF1;PSRC1;ELF3;UBE2R2;VGF;GORASP2;IRF1;CHDH;CDHR2;MMRN2;NDUFS3;SPOPL;ZMYND10;ZP3;CUEDC1;IRF9;TMEM45A;RALB;PNKP;VPRBP;DCTN3;CSTF2T;RNF6;AGPAT1;NT5C2;CBL;AGPAT2;ADD1;CYTH3;POLD3;CYTH2;GNG3;PDLIM2;TMEM203;GNG5;PABPN1;SH3TC2;KDELC1;OXCT1;SH3TC1;MKNK2;TRA2A;BNIP2;NUP43;EPS8L2;SMNDC1;SNORD72;LAMB3;TAF13;TPBG;ATP2B4;SOD2;MAPK15;ACVR2B;WARS2;MAPK13;SPATA2L;MAPK11;EEPD1;TEF;TNIP2;GLB1;COL7A1;CARM1;TAF8;ERCC8;TAF6;TEK;VIM;TAF3;ASB1;CDA;TES;RPL31;HNRNPU;GPATCH1;STMN3;SLC4A2;ENO2;ENO3;GPATCH8;MIR425;ENO4;EPS8;TFG;SOX18;CSPP1;AP1S2;OBFC1;PRSS8;JUNB;IER5;IER3;PRKCG;MBNL1;ACOT7;DAPK3;RPL22;SYTL1;ARMC7;FNDC3A;AARSD1;HOGA1;UNC13D;SYTL2;NUP93;MIR203;GPR162;HOXB9;RNF125;BIN1;ZSCAN21;TYRO3;SNORD87;ASF1A;HOXB6;CDC42SE1;LIPT1;PRKRIP1;MAPKAP1;NAIF1;XPA;SLAIN2;PRKCZ;FAM149A;GJC1;LDHA;S100A16;PTPMT1;S100A13;HOXC5;SERPINH1;HMOX1;MCMBP;HOXC4;SSR1;ST3GAL6;FAM120AOS;PROM2;S100A10;HOXC6;GSDMD;PRELID2;NFE2;FZD3;SNAPIN;ACE;DMPK;SIVA1;CHKA;H3F3B;MCAM;SNAI3;NFATC2;TMEM192;TYSND1;NR1D1;CGN;PHC3;ELL2;GPN1;PAFAH2;XKR8;FOSL1;GJB4;ARL2BP;SLC6A9;GJB5;TRIP6;SNAI1;GTF2IRD1;PAM;MESP2;SETD4;DENND1B;GMEB1;BTG2;CDKN1A;SMG1;RARG;MOCS3;PHF23;OGG1;TGFB1I1;CLTB;LPCAT1;CLTA;TCF21;GPT;FMN1;KRI1;GLI1;ING1;PHF8;CYB561D2;IFIH1;MRC2;FAM102B;CSRP1;AIFM2;C1QTNF6;TRIM2;TIMP2;ANXA6;ANXA7;TK2;RIOK2;PLEKHN1;DENND2D;WDR38;TPI1;MIOS;ANXA3;IFNGR1;IFNGR2;WDR34;PAX2;AES;GCHFR;RNF168;TAF6L;PLCB3;INF2;KIFC2;RARA;EXOC3;ANGPTL4;PLEKHO2;KIFC3;RCCD1;JDP2;HBEGF;SCARNA13;NDUFA4L2;TIMM10;FAM214B;FAM214A;HSPA13;TANK;FAM129B;MIPOL1;EPCAM;NDNL2;ALOX5;CHRNE;ANKRD52;PAIP2;LDLR;GPHA2;YTHDF1;CSNK1A1;RIOK3;NR1H3;GPR3;FAM213A;AGBL5;MKLN1;RNF145;TM9SF1;DHRS7;OSTM1;TMEM159;CLCF1;PCYOX1L;CEP41;TMEM39B;NUCB2;ANKRD39;ANKRD13B;ANKRD37;CHRM1;CLSTN1;FGF1;TM7SF3;BZW1;TM7SF2;NRBP2;ZFP36;ABHD10;DEPTOR;RIMS3;FGF8;CDH3;RNF19A;CFL1;PLS3;SLC39A2;HMGN2;LZTS2;SLC39A4;PCDHAC2;TPD52;USP8;RNF43;BIVM;TLE2;IGFBP5;SWAP70;RALGAPA2;GPT2;USP2;GTF3A;THOC5;NRBP1;TLE6;THOC6;MOB3A;MADD;ANKRD42;MALAT1;TCTA;FKBP4;FKBP5;FKBP2;SLC26A2;SEMA7A;CCDC24;BRI3;TNKS;INSIG1;CCDC25;ABHD2;ABHD8;AK3;AK4;KLC1;HSPBP1;RHOBTB2;BTBD1;BTBD2;ESD;ABL2;SRGAP3;IGFBP6;MPDU1;TRAPPC3;CHTOP;OSBPL7;AKIRIN1;ATP8B2;WFS1;TNK2;TMEM132A;CCDC15;TCEANC;CYBRD1;TRAPPC9;LSM4;CDK5;REEP4;P4HA2;CDK4;BCL3;RCAN3;CDK2;CPE;RNF181;CSPG4;PLXNB1;TPP1;ESAM;GPR107;MAP3K13;RNF185;NES;MAP3K11;SLC26A6;RAD9A;PLEKHF2;RNF11;BMPR2;SFT2D3;RNF13;PTPN21;TCIRG1;ADRA1B;DUSP13;DNALI1;SCRN1;AP1G2;PIP5KL1;AIM1L;SCRN2;PGPEP1;CCDC50;ILKAP;METTL17;PLEKHG3;PLEKHG4;RFC4;SECISBP2L;PLEKHG6;COBL;DUSP28;RTN4RL2;REXO2;PTP4A1;PTP4A2;DALRD3;TFDP2;ASPH;PAPD7;CTDSP1;DNAJC4;POLR1C;EFHC1;SMPDL3A;GTF2A1;LEPROT;ACSS2;SMARCD3;MTFP1;TSSC1;CCDC68;HDAC1;WBP2;CCDC69;SEMA3A;NOD1;GLRX;PDHB;NOD2;AMBRA1;BPHL;ABLIM1;PUF60;RAB26;P2RY2;MGAT5B;RNF39;MAL2;CSK;CCDC71;ALOXE3;PLEKHH1;CTNNAL1;SPAG7;SEMA4B;CDC42BPG;SEMA4C;IRX4;FBXL17;RPL35A;CFLAR;PTPN13;P2RX7;P2RX6;MARCKS;PSAT1;IMPDH1;ASXL2;RAB13;RUNDC1;RAB19;RHEBL1;TNRC6A;PPIL6;SLC46A3;PANK2;IFITM1;VIPR1;FAAH;FAM89B;PANK1;TRAF3IP1;SEC1;HDAC11;GDE1;KLHDC7A;ANTXR2;AQP3;ANTXR1;RAPGEFL1;TIAL1;RUSC2;NIPAL1;NIPAL2;DAG1;ARL6IP5;FAM65A;TBC1D10A;TNS1;MCCC2;IFRD2;ARRDC2;IFRD1;COG3;MCCC1;YOD1;ACSL3;OVOL1;OVOL2;CARHSP1;ARC;CD109;GRWD1;MALL;RRAGD;SIK3;VDAC1;TLN2;ATP6V0D1;EZR;NBL1;TMEM185B;CDS1;CUTA;TEX264;MGST3;SLC35D2;KLK8;MYL12A;TMTC4;DGUOK;CYP27B1;NUAK1;NUAK2;MARC2;INPP5J;MAP4;CCR10;TRPM4;SPTBN2;TMEM184A;ZRSR2;GADD45A;SLC35E4;GBAS;HSPBAP1;PARP14;UBAC1;GADD45G;CCDC88A;HIST1H4B;NCEH1;CYP2S1;CCDC88C;NMU;CORO6;ADCK5;TECPR1;C2CD2L;ITM2C;HIP1;GBE1;FAF1;SRA1;SLC22A15;SLC22A18;TNFAIP8L1;KIF13B;ANKRD2;TMED7;PARP6;MAP4K2;CDV3;ATP6V0B;IZUMO4;GP1BB;HEG1;TSC22D3;TFEB;MIR22;AMPD2;IL17RE;RHOC;IL17RB;MLF2;NME1;RHOB;SLC22A23;B3GNT5;B3GNT3;HNRNPH3;RHOV;TLR5;ATP6V0C;VGLL4;TLR3;AVPI1;DNASE1L1;PTGER1;GDPD3;NOL3;RASIP1;PPP2CA;NT5C;ZDHHC18;FAM184A;LMNA;SUSD3;RAD54L;CBR3;LMLN;GINS2;MPP3;NQO2;MTX1;FAM46C;GDF15;MTX3;GBF1;GRHL3;GRHL2;KBTBD4;PRPF39;PDP2;KRT18;LBX2;AXL;R3HCC1;TRIP10;F2RL1;NUPL1;SIPA1;TJP3;STEAP3;HFE;NRM;EFTUD2;PTTG1;TRAPPC12;TMEM14A;CHRNB1;RALBP1;APLP2;ANGEL1;SHISA5;TOMM34;SHISA4;ANXA11;TMEM130;KCTD7;DCTD;ALDH3A2;GLTPD2;PACRGL;TMEM135;PRPF6;FANCD2;PRPF3;TMEM139;CERCAM;ELMO2;ELMO3;ABCG1;PMEL;CTTNBP2;CHRNA7;CHRNA9;CLEC16A;DNAJC22;ADIPOR1;PLCXD2;SEL1L3;DPP4;TMEM123;HRH1;TMEM125;PODXL;MAN2A1;TMEM128;ALDH3B1;UAP1L1;TCTEX1D4;MYH14;OTX1;MARK4;PDZD8;HSPA9;OPN3;CBX4;RHBDD2;TGFB3;ASPSCR1;TBCA;ESR2;ACSF2;SMAD7;ARHGAP23;COQ4;NFKBIA;PYY;GRHPR;TSGA10;EFNA3;TMEM115;DNAJC10;FGFR4;ZCCHC3;NFKBID;FGFR1;USP36;B4GALT1;HSPB6;HSPB8;HSPB1;OPLAH;HAPLN3;IRF2BPL;SIX4;TMEM104;CASP6;MFSD5;MCF2L;TOP1MT;SIX2;SNAPC4;BDKRB2;HIST1H1E;SPEG;POLI;MAN2C1;ABCD1;KDM6B;RHBDF1;ABCC3;HGSNAT;ABCC4;USP49;H2AFY;RHBDF2;IQCE;PLAUR;CKAP2;ARAP2;ARAP3;AXIN2;MYRIP;ARAP1;WNT16;UPK3B;LSS;KLF15;RBL2;IQCK;AIM1;LATS2;PALLD;RFT1;PFDN5;FAM84B;TMEM55A;SLFN5;TMEM55B;KRT80;ATF6B;NXN;BRAT1;PALM3;LIN9;LTC4S;THBS3;DLL4;PRRG4;SNCG;HES1;MAPK6;HES2;CAMK2G;SASH1;CMTM7;B3GAT3;LGI3;LIMK1;SGTA;PDE4DIP;HN1;TOMM70A;SCLY;SSBP2;LPIN2;CKLF;SSBP4
H3K4me1 megakaryocyte mm9	1767/2505	0.686607	0.999995	0	0	0.978622	0.367955	ISM1;PTPDC1;COMTD1;HTR6;SCP2;DPYSL5;DPYSL3;FAM110B;HIST3H2BA;FAM19A4;WLS;UNC5A;UNC5B;CACNA2D1;UNC5D;ISL1;CD2AP;ASPHD1;TMEM126A;PLBD1;FAR2;MFI2;PLA2G5;ADAMTS12;LYPD6;PLA2G7;ADAMTS16;ADAMTS15;RHOT1;ADAMTS19;1110051M20RIK;AFMID;SYNDIG1;TOE1;BTBD17;NEBL;FN1;D430041D05RIK;PBX4;LARP4;L1CAM;A930003O13RIK;D630003M21RIK;VANGL2;PPFIBP2;PKIA;FXYD1;SFXN4;FXYD7;FXYD6;DZIP1;SFXN5;GSTM5;ARHGAP8;KCNC2;KCNC4;PRKAG2;TFCP2L1;HOXC13;HOXC10;SHE;MMP25;GLT1D1;MMP24;NHSL1;NEFL;NEFM;DLGAP3;DLGAP2;MAMDC2;GMIP;SLC39A14;DUSP6;TMEFF1;MIR762;SLC7A7;MED24;MMP16;MMP15;RAPGEF2;ZFP493;ACSBG1;ERGIC3;ISPD;PPARA;CHST5;ERGIC1;RAPGEF4;TRUB1;PKN3;SYNPO2;KCNA2;WNT8A;KCNA4;ABRACL;IL6RA;SNX31;SLC7A2;NEURL1A;NEURL1B;FRZB;PLAGL1;ADAM23;A930012L18RIK;TRP53BP1;ZSWIM5;JAM3;RIC3;CENPV;PKLR;AI464131;SNX24;UNCX;DCBLD1;MIR301;CENPI;SHKBP1;YPEL1;2810405F15RIK;CCDC3;PTF1A;LGR6;MIXL1;YPEL2;ALDH1L1;OLFML2B;MPV17L;RASL11A;LY75;FBXO24;OLFML2A;ATP12A;MAP3K9;CDKL2;KCNH2;FBXW5;FBXW8;FBXO16;FST;FBXO17;CNPY2;ATP11A;NCCRP1;SRCIN1;NAAA;PKP1;UPK3BL;PLA2R1;CDKL1;GRIA2;SHC3;KHDRBS3;FBXO48;LY96;GSTT1;PKMYT1;SPATA7;FBXO41;ZKSCAN2;GRIA4;SLMO1;HTR1F;NEK6;HPS1;MFSD7C;IGSF10;MFSD7B;BC052040;CLPTM1L;BCAR3;LRGUK;NENF;TSPAN11;TNFSF13B;ZNRD1;PGM3;ACP5;ITGB8;TRIM65;CEP290;NEO1;TRIM67;SMIM11;D630023F18RIK;GRID2;0610040J01RIK;COMMD10;ITGA1;TNFRSF19;NRG2;ADAMTS20;MFRP;NRG3;NRG4;BPI;LCP1;TRIM54;LRTM2;ATP10D;LENG9;ATP10A;DRAM1;IGF2BP1;EIF4E;KCNJ2;NTRK1;PCDH9;KCNJ8;SYT16;SYT14;BICC1;TBX3;HCRTR1;MYO1D;CD24A;TSPAN15;MYO1B;MYO1C;CDKN2AIPNL;EIF3L;TSPAN18;ZFP354B;ST7;ATXN10;A830018L16RIK;MYO1H;RECK;MYO1G;ZFP964;CPNE8;HHIP;IKZF3;IKZF4;RCBTB1;ICAM1;FBXO4;PTGFRN;BSN;LGALS8;SPA17;TRIM21;HERC6;KCTD19;KCNK10;ACTN2;KCNK12;CRISPLD2;KCNQ3;KCNQ4;CCDC87;FLYWCH2;KCNQ5;KCTD17;TRIB1;GGNBP1;CERKL;ADCYAP1R1;UGT8A;SDC3;LPAR1;LPAR2;LPAR3;ZBTB3;SEC14L2;NKAIN4;NEU1;KCNN3;B4GALNT3;DECR1;ATP6V1C2;NTNG1;BBS1;YES1;FAM78B;SLC10A1;HARS2;ZBTB9;FBXL8;PEX5L;4833427G06RIK;LPAR5;MYO5B;SPDYA;ECHDC3;CD200;FBXL7;2900005J15RIK;NRP2;SYNM;OTUD7A;GRIK4;GRIK2;AKAP12;PCLO;CRTAC1;BBS7;SYN2;SYN1;KIF9;2010204K13RIK;TLCD1;ARHGEF7;FJX1;ZFP941;ZFP946;PRICKLE2;MRPS31;NOXO1;PRICKLE3;HSD17B4;GNAI1;ZFP12;REM1;ZFP13;PGGT1B;MSX1;GABBR1;SPRYD4;CCDC109B;GAD2;PNMA2;SGSM1;SH3RF3;TTC8;KCNS1;1700016H13RIK;PRDM8;PRDM9;PRDM1;CELSR1;NCMAP;LOXL1;ETS2;PLB1;LOXL2;GRIP1;FAM150A;TEKT1;ENPP2;4933431E20RIK;FAM150B;CAST;CARD10;SPINK2;CARTPT;GRIP2;COX6B1;GPRIN3;GM5607;SCNN1G;SHQ1;ADAM15;SCNN1B;GPRIN1;ODF3B;RPP25;CARD11;COX19;PKDCC;BHLHB9;COX16;HTRA1;CACNA1A;PLD1;CACNA1H;CACNA1G;PLD2;NCKIPSD;SYCE2;RHPN1;SNORD34;VILL;ECT2;QSER1;TBC1D16;BHLHA9;TFAP2C;SYT1;SYT9;SYT7;SDK1;FGF16;TMEM235;NASP;UBXN10;TMEM237;GNAS;SNORD22;GNB3;ALPL;PYROXD2;MANSC1;AMOTL1;FGF12;MXD3;ZMYND15;TTC26;PODXL2;TNFAIP6;TTC22;5730559C18RIK;LDB3;TTC27;TMEM220;TTC28;GHR;GRM3;TMEM223;CD1D1;RASGEF1A;GDAP1L1;DACT2;SNORD52;SUN3;HUNK;SHROOM3;SHROOM1;OLIG2;ETV4;TTC38;EPN2;IFT43;SETBP1;SNORD47;TMEM218;GM266;AGPAT9;A930004D18RIK;ASB13;RNF7;NT5C2;GK5;IFT74;IL1RL2;SV2C;ASB10;GNG4;TBX21;GNG7;TBX20;SLIT1;9130019P16RIK;EYA4;HS3ST6;HS3ST2;CCS;TNIP2;COL7A1;OTUD1;ANKLE1;GPATCH1;WDR86;PHAX;EMC10;CWH43;FGFRL1;GJA3;WDR93;EVA1C;CDK5RAP1;SNORD99;PROK2;1700086O06RIK;DLEU7;CMKLR1;PRKCH;DNAAF3;PRKCB;ARMC9;FNDC3B;GTPBP8;ATG14;KNSTRN;MIR203;AF529169;ARMC2;BCAM;ZC2HC1A;WDR81;WDR82;PRKD3;PARD3;SNORD87;PRKD1;KIS2;GNE;LIPT2;TPH2;WDR63;PHYHIPL;PRDM14;PRKCZ;MIR688;LDHB;MIR695;NTHL1;ST3GAL3;STARD13;HOMER2;CGN;NFATC4;FOSL1;XKR7;AA415398;GJB2;ARL2BP;PCDHB1;GJB3;WDR60;MKS1;SNAI2;CDKN1C;PYGB;VSIG10;D10JHU81E;C1QTNF2;UBL3;ADAMTSL5;ZFP385B;AIFM2;C1QTNF6;C1QTNF5;TIMP2;TK1;TIMP1;TEAD1;ZFP365;CEP55;EDARADD;DENND2C;COPZ2;WDR31;WDR35;APBB1IP;GJD2;4921504E06RIK;GAS2;ANGPTL2;GAS8;PCX;METTL21A;FGD1;ADCY5;ALOX5;ZFP382;1700024G13RIK;LDLR;GABRA2;FARP2;RSPH4A;CDKN2B;CDKN2C;GLYCTK;ECEL1;MOCOS;G0S2;NR1H3;ELP2;DHRS4;DHRS7;SMOC1;CPSF4L;NUCB2;RAB3B;CCDC71L;CSF3;LCLAT1;FGF2;FGF4;CDC14B;TM7SF2;FGF5;RIMS2;RIMS1;FCGRT;SALL3;SLC39A6;SLC39A5;MB21D2;PCDHAC2;HMGN1;PCDHAC1;ZFP334;MAGI2;GTF3A;PGD;EDAR;PYGO1;4930524B15RIK;RAB39;1810030O07RIK;MAGEL2;FAM114A1;AEBP1;SCRT2;ESPNL;TTC21B;PLXNA1;SRGAP1;MPDZ;RAB6B;CCDC17;TMEM132C;OSBPL6;SLC4A11;MIR615;NSG1;GM10190;REEP1;DAB1;P4HA2;P4HA3;PIR;CPE;LHX4;PGPEP1L;PLEKHM3;LHX9;OSCP1;CPM;PLEKHF1;CEP164;TRF;TRH;CPZ;PIK3C2A;SYNE4;UFSP1;SYNE2;ADAMTS4;KBTBD12;AP1G2;PHACTR3;ADAMTS7;RFC5;CCDC38;CCDC39;PLEKHG1;1700040L02RIK;TRPC3;4930412C18RIK;HAUS4;COBL;C1QL3;ESPL1;DNAJC6;CTDSP1;2610028E06RIK;POLR1E;MTFR1;CCDC40;ZFP788;CEBPA;PLEKHH2;FRRS1;FGL2;NOD1;TTL;HDAC7;FBXL21;ABLIM3;P2RY2;SLC13A5;PLEKHH1;SLC35A4;ZFP316;FBXL15;FBXL16;GFER;MAB21L3;P2RX4;CCDC64;TLL2;CCDC66;POLR3K;FAM89B;FAM89A;TRAF3IP1;CBLC;ARXES2;ARXES1;HS6ST3;NIPAL1;NIPAL2;RPS6KA2;PDK4;GM5577;PDK2;DYNC2H1;ARRDC4;ARRDC1;MAPK8IP2;NEIL2;KATNAL2;CFTR;RTEL1;ZFP867;SLC35D2;APCDD1;CRHR1;STRIP2;WBSCR25;4930404N11RIK;STXBP6;TMEM184C;ZRANB1;TMEM74B;MAGEE1;SLC35E3;PARVA;SNAP91;PM20D1;CABYR;ADCK2;FUBP3;ADCK5;CCSER1;RBAK;RPS24;HMX3;SLC44A3;ROBO4;TENM4;SLC35F3;FAM45A;ZCCHC18;ZCCHC14;SLC22A15;SH3PXD2A;SLC22A18;CLDN23;GM5134;LRRCC1;EDN1;ZYG11A;GM20735;EDN3;IZUMO1;ZFP811;CYP7B1;RENBP;MLF1;ZFP819;VWA8;CLDN10;HCK;ALDH5A1;VWA2;CD302;RGS7BP;VGLL2;TLR5;HMX2;TLR3;MATN2;4930563E22RIK;MAGEH1;AMER3;ICA1L;GDPD1;DCST1;NKD1;LIMA1;3632451O06RIK;TCEAL1;METTL5;APBB2;ATP6V0E2;APBB3;GABRD;SH3BGR;CBR4;PURG;MPP3;PTGES2;GINS3;LHFPL5;PKDREJ;OTOP2;VAX1;AIG1;LRRN4CL;2310057M21RIK;KBTBD7;MEGF8;APBA3;9530036O11RIK;FRA10AC1;GM561;HOXA11;HOXA10;BMPER;SACS;MIR150;SVEP1;GATSL2;TMEM38B;HADH;FAM81A;D930020B18RIK;CHRNB2;LMO1;CHRNB1;WNT5B;WNT5A;SHISA4;KAZN;ACYP2;SHISA6;CHMP4C;HRASLS5;AMPH;RASL12;PMEL;CHRNA4;CABP7;CHRNA7;ALOX15;FBLN1;PMF1;FBLN5;CAMSAP2;SCUBE2;SCUBE3;HRH1;ZNRD1AS;SCUBE1;TCTEX1D4;PMAIP1;HELQ;POU2F3;FAM163B;TRPV4;PXMP2;CRYL1;MAP6D1;DYNLRB2;FGFR4;KLHDC9;BMPR1A;SOWAHC;SOWAHD;CASP9;SEPT9;LRRTM3;TRPS1;SIX2;STPG2;SVOP;SPATS2;PLAUR;MYRIP;DDAH1;IGDCC4;COL6A2;OAS3;TMEM5;ZPBP2;IGDCC3;TMEM9;CDH18;THBS4;RASD2;MAPK7;ALDH1B1;PCED1B;CHSY3;SNCB;OPCML;CRYGN;CYHR1;SLC4A8;MLPH;LPIN3;MAPKBP1;PGAP2;FZD10;RBPJ;ZDBF2;FAM134B;AS3MT;PPP4R4;IGLON5;LRAT;ZFP286;CCBE1;GBP7;RBFOX2;TOMM20L;RFX2;HPCAL4;EML2;EID1;AR;SLC5A8;EID3;RUFY3;RFX5;SNORA28;PADI1;LXN;AIRE;TTYH1;MTMR7;MRPL11;CYB5R2;DYNC2LI1;CYB5R1;AMZ1;EXPH5;ZBTB7C;ABCA1;B3GALNT1;PRRT3;CADM4;ABCA5;ERLIN1;CS;FERMT1;FAM135A;TMEM98;NOX4;DCHS1;PRRT4;FERMT2;GPR27;LRRC36;ARF3;PIGU;ATF7IP2;QPRT;TMEM51;PIGZ;MRPL36;TMEM52;ECSIT;AREG;TRIOBP;TMEM47;LMBR1;JPH3;HEY1;CTBS;CGNL1;GPR39;GPR37;ACTL6B;RIPK3;GPR35;LRRC49;PIFO;ELOVL3;RRAS2;EMP2;TMC7;ELOVL6;PTH2R;TMC5;TMC4;SUMF1;PIGB;GPRC5B;KCNMA1;SNORA69;VAMP1;PICK1;SLC29A4;SLC29A1;DSCAML1;SLC29A2;KANK1;CCNDBP1;FSTL1;NTF5;TMEM65;GBX1;NTF3;HAS2;HARS;ATRNL1;GSX2;TMEM62;STXBP5L;TTLL6;HEYL;FABP3;SPSB1;FABP5;LYRM7;SPSB4;MYLK2;ZC3HAV1L;SAT2;FAM228B;FOXQ1;SLC25A48;SESN3;SLC16A9;PITX2;PITX3;S100A1;PIPOX;GPR75;UBE2E2;SLC9B2;SLC9A2;FRMD3;SLC9A3;FRMD5;OLFM3;ACAP1;KANK4;B830017H08RIK;TRABD2B;D630045J12RIK;BEAN1;ARL6;STK39;FOXO6;FHIT;GLIS1;RAP1GAP;TMEM25;PORCN;STK33;DSEL;KIRREL;RBPMS;GFPT2;ZFP239;ZBTB10;LRRC61;MCC;PTPRD;PTPRB;CXCL12;MYCBPAP;H2-AB1;MOXD1;ST6GALNAC2;FLT3;LRRK2;COX4I2;PIGYL;FHL2;HUS1B;MCM10;CELF6;EFCAB10;WISP1;FSD1L;PMEPA1;GM14207;ME3;ZFP641;ERC2;OASL2;ZFP658;KSR2;QTRT1;DSG2;OTX2OS1;ST6GALNAC4;MET;SLC25A13;SLC47A1;PCOLCE2;LRP4;LRP3;LRP2;HSD17B11;PPM1E;PPM1F;SLC25A27;CECR2;CKMT1;SLC25A26;GANAB;SH3BP5;LRRC8C;SH3BP4;BEND7;BEND5;ZFP661;CTHRC1;LINGO2;NDUFA5;ERAP1;LYSMD2;MBOAT1;FOXJ1;LYSMD4;MBOAT4;MERTK;BAIAP3;SLC25A39;NOVA1;NT5C1A;SEC24D;MDGA1;ERRFI1;FOXI3;ULK4;D130043K22RIK;IFI30;ZDHHC2;ZDHHC3;BAIAP2L1;RASSF5;RASSF6;KIF21A;EPHB2;EPHB3;EPHA4;PAQR9;PAQR6;ENTPD2;ST6GAL2;EPHA8;SFMBT1;PAQR5;SLC34A1;ZFP2;RSAD1;MIR9-2;MMD2;ANK1;PISD;EREG;STX1B;SFRP1;PPP1R3C;SFRP5;PPP1R42;MXRA7;CTXN2;ZFP9;CTXN1;EPHA3;L3MBTL1;PPP1R36;PLEKHD1;EPHA10;PEX11A;PEX11B;MST1R;PCDH19;AARD;ART3;PIK3R5;PCBP3;ST8SIA5;SYMPK;ST8SIA6;TSPAN3;RCE1;RAB11FIP2;RIMKLA;SCN3B;RIMKLB;T2;CLHC1;FOXF2;ST8SIA1;ADHFE1;ST8SIA2;IQSEC3;DCLK3;XRCC1;MICAL2;HSPA12A;ACER1;CYSTM1;COL9A2;MKX;CD40;PTPRR;FOXE1;MOGAT2;DIRAS1;PTPRM;PCSK6;CLYBL;AKR1B8;BABAM1;CTSL;STBD1;NCS1;CCR7;ACAD8;MME;SORCS1;RGMB;OOEP;RGMA;ANO3;ANO1;MIR128-2;RAMP2;SATB1;DERL3;HEATR1;GREB1L;ZFP707;CRIP3;ZFP709;CPN1;RXRA;CAMK2N1;CAMK2N2;GPC1;HSF2;GPC5;RXRG;RFTN2;NPDC1;ZFP710;CD72;CD70;GCGR;PLEKHA8;GPAM;KIF26B;ESYT1;IL17D;FHOD3;ACAA2;WWC1;GXYLT2;MPO;CLGN;NPPB;SCN9A;BANF2;PRND;SBF2;RGS6;SH3GL2;EOMES;KIRREL3;OSR1;SLC30A4;SCN8A;KLHL18;CALCB;KLHL14;NXPH3;ARHGEF28;SLC1A2;SLC1A3;SLC1A6;NDRG2;RASGRP1;NKAPL;RASGRP4;ENHO;CCNB2;WNT6;DEAF1;OLFR94;NXPH1;CCDC141;TAC1;ZFHX2;CACFD1;SSH3;MT3;PHOX2A;GULP1;BMP1;COL5A1;IL7;COL5A3;PHF19;GLT28D2;CNRIP1;LAMC2;PPP1R9A;DNPH1;AFF2;2410089E03RIK;CALB1;BCL7C;CPXM1;A4GALT;SULT4A1;ARHGEF11;KRT222;ARHGEF10;ARHGEF16;SSTR4;ZFP518B;TCTE1;SSTR5;CCNA1;TBC1D1;RCN1;PSRC1;CHDH;GM11992;PLA2G1B;LAMA4;CRMP1;PTHLH;FAM132A;ATOH7;CLN3;ACVR1C;MARVELD2;DCDC2A;CLMN;MARVELD3;PDLIM4;ATOH1;PLA2G2C;LAMB2;EGF;ACVR2A;IRGQ;SPATA32;FAM131C;VIM;CCDC171;GLDC;THYN1;ABAT;ENO4;HOXA9;GPR176;ZXDC;CDK20;IER5;ANKS1B;UNC13B;TRIQK;SOX11;AARSD1;IFT88;IFT81;ACOT2;PRR16;TYRO3;SNORA74A;PRR15;TSPYL5;HOXD1;PTPMT1;S100A13;SLC19A3;CHST14;NXNL2;WNT10B;FZD2;ACE;CHKA;FZD4;FZD6;RDX;FZD9;SLC16A12;FZD8;SLC16A11;FHDC1;SOX30;FA2H;SLC6A7;GPR180;TRIP6;CYP1A1;DUS1L;HOXD3;TRMU;MEI1;FMN1;PRSS23;SLC6A3;GLI3;MRC2;FCRLB;TRIM2;EMB;GPR135;BATF3;1700007G11RIK;SLC2A10;SLC2A13;TACR3;PRSS16;TACR1;2210016F16RIK;RIPPLY3;TMEM179;RIPPLY2;MRAS;TAL2;ITPKA;ANKRD55;HOXD13;FIGN;AOAH;ZFP804A;HOXD11;GRAMD3;TANK;PRSS50;CHN1;ANKRD53;GPR156;RHBG;TCAIM;PRSS35;GPR6;PRSS33;GTF2H4;POU4F2;PRSS41;AGBL4;MORN4;LPCAT4;0610009O20RIK;AGBL2;SLCO4C1;MSRB2;SEMA5B;PHLDB1;CHRM1;ATP8A2;DGKB;CLSTN1;IRS4;AHR;BEST1;CDH4;CDH3;ZFP30;LDOC1L;CDH2;GRB10;ZFP37;STK32B;RNF43;IGFBP3;ANKRD45;SYPL2;DISP2;CACNB4;CYP2D22;GAPDHS;RHCG;PHLDB2;DGKI;DGKH;ZFP105;CUL7;CALCRL;ABHD3;CHRD;ILDR2;ABHD6;AK5;KRBA1;GLB1L2;NEUROD1;KLC3;ZFP54;NKX6-1;PDXK-PS;ANKRD29;ATP8B5;ANKRD26;SLC37A2;WFS1;FAM26E;CYBRD1;CYP4F13;MARCH4;MARCH3;CYP4F17;SCCPDH;RCAN2;ITGA11;RNF182;TDRD12;FAM26F;XAF1;NES;ZFP595;ALK;DAGLA;BNC2;SYCP2;BNC1;TRADD;1700026D11RIK;DUSP19;ADRA1D;ZFP82;ADRA1B;DUSP15;SCPEP1;SGCD;METTL10;PSD3;BC089491;GRASP;METTL17;IQCB1;COL25A1;ZFP536;NGB;KCNAB2;ZFP93;LCA5L;DUSP22;ASPM;METTL24;ESRP1;EFHC1;EVL;VSTM2A;SMPDL3B;SLC24A4;LUZP1;GLS2;JAKMIP3;2810429I04RIK;MROH1;MROH5;MGAT5B;ZKSCAN17;UGGT2;ZKSCAN16;CACNG4;SKOR1;KCNJ10;KCNJ12;KCNIP2;SPAG6;PLCL1;KCNIP3;ZFP558;MND1;PTPN13;KLF2;ENOX1;MARCKS;SPAG1;CUL4B;SLC46A1;FAAH;OXTR;MIR1192;ISOC2A;SOGA3;ANTXR1;CHEK1;GOLGA1;INSC;HABP4;SOX8;MIR1199;SOX9;KIFAP3;SOX5;ZFP612;SLC6A17;GM17769;EBF1;MTUS1;MTUS2;H2-T3;RUNX2;MRPS18C;CD109;TTLL13;COL8A1;TTLL11;LLGL2;SNORD35A;NECAB2;ZFP623;NECAB1;GYPA;RWDD2A;NUAK1;PRRC1;MAP2;PRKCDBP;HIST1H3I;MAP4;NTSR1;PTPRN2;DDIT4L;IFNLR1;HSPBAP1;GNG13;OCLN;SESTD1;NMU;SPATS2L;CC2D1B;RYR1;CLIC5;FAM69C;YAE1D1;SCD2;TNFAIP8L3;CC2D2A;MIR25;PRMT3;NOG;LRRIQ1;NME2;NME3;IL17RE;IL17RB;NOV;FAM20C;ALDOC;SGK3;RHOU;MAPRE3;FAM20A;SGK1;SGK2;PAPLN;CXCR4;ALOX12B;RASIP1;RAD54B;ARNTL;NPW;FAM184B;RAD54L;CTNNA2;MAP4K3;ANKMY1;CORIN;ARNT2;DMRT2;STAC3;DMRT3;PODN;KRT18;FAS;B9D1;NEUROG1;TJP2;NPY2R;CIB2;ESPN;TMEM144;TMEM145;ARHGAP42;BASP1;CAR13;CAR14;CADPS2;DSCAM;4931440P22RIK;APLP2;TSC2;WRNIP1;TMEM130;TMEM136;COL4A4;A530058N18RIK;COL4A3;EOGT;SCG5;RELL1;LRIF1;ABCG4;CTTNBP2;CPLX1;NID2;PSORS1C2;SEL1L3;CPLX3;FAM188B;KIF19A;5730522E02RIK;COBLL1;MYH14;MYH10;MARK1;RAP1GAP2;TGFB3;GM20554;TDRD9;EPHX3;ARHGAP28;ARHGAP27;ARHGAP26;TDRD5;ESR2;DNAJC18;DLG3;TMEM117;FEV;FAM187B;SRPRB;RADIL;PCDHGB8;ABCD2;DOCK3;ABCD3;MIR34B;PCDHGB5;DOCK9;ELAVL4;SLC6A20A;SLC2A4;CHTF18;MIR93;TMEM100;NETO1;TMEM108;BDKRB2;PDE4A;ZFP280D;ABCC3;JAGN1;USP49;PCDHGA5;PTGIS;ABCC8;USP45;PDE4C;CKAP2;ICOSL;URB2;KLF15;CKAP4;LATS2;HCN4;CAMK2D;RGS16;OPRL1;WIZ;MOSPD4;MTIF3;2810459M11RIK;ERBB3;MIR375;LRIG1;NRIP3;BPNT1;LRIG3;PDE6A;BC037032;LEKR1;ABCF1;MUTYH;ATE1;CMTM8;EGFEM1;NEGR1;LCA5;PDE4DIP;NUPR1L;ARID3C;TSHR;FMNL3;GNPDA1;FMNL2;HCN2
H3K27ac HeLa-S3 hg19	1407/2000	0.735586	0.999995	0	0	0.969385	0.297686	POP5;MAPKBP1;JRK;IFT172;POP4;PTPDC1;FAM134C;LACTB;ENDOV;ALKBH4;PSMD7;RAVER1;FGFR1OP2;SAMD12;GTSE1;PRKACB;MNX1;WLS;TMEM8B;SNORA31;FNBP4;ATG3;GABARAPL2;PRKAB2;SAP30BP;CSNK2A1;SECISBP2;NGDN;FIBCD1;RFX2;RFX3;HDHD2;EML1;SLC5A6;EID1;EML5;SCO1;PSME3;CRAMP1L;TMEM126A;PSME1;TMEM126B;UQCRC2;ATF6;PLBD2;CGGBP1;SKAP2;PIF1;MTMR2;COL13A1;MEAF6;ABCB7;NPRL2;MFI2;TEX22;NCAPG;LYPD6;EPB41L5;MRPL20;CYB5R1;LARP1;HLCS;MYO6;VTI1A;AMZ2;ATRIP;EXPH5;ABCA5;NCAPH2;ABCA3;LRBA;PMM2;EDEM2;EIF2AK3;MRPL27;LNPEP;MRPL24;NR2F6;DHFR;TBL3;EIF5;FAM135A;QARS;FASN;NAPEPLD;SFXN4;HYOU1;STRN;PKIG;DZIP3;ARF4;MTMR10;PIGN;HEXA;PIGP;SNX12;PRKAG1;SNX10;ARHGAP5;EFCAB7;PIGV;MRPL32;PIGX;TMEM47;MED11;SMPD2;TUBA1B;MED13;TMEM43;TMEM44;IKBIP;LRRC47;SS18;LYPLA2;RMI2;CNOT6L;GPR37;NSUN3;SIRT5;MRPL47;MED26;PGM2L1;FAHD2A;LRRC41;MED28;PHF20L1;PIGB;MRPL50;RILPL2;PTRH2;PIGA;CINP;PTRH1;VAMP1;PIGM;PGAM5;ERGIC2;PAFAH1B3;PIGF;VAMP2;LRRC14;KANK2;ELOF1;ECHS1;HTT;NOC4L;SLC7A2;BTAF1;GBX2;LEO1;STAT6;ZSWIM7;SAMD1;STX2;EXTL3;SRSF10;CASP8AP2;MBD4;MBD5;ATAD5;UTP3;SMAGP;STAT2;TMCO4;TARBP2;TMCO1;BYSL;NUDT22;LETM1;SPSB3;NUDT21;PSMC5;TTLL5;TMCO6;PSMC6;CENPH;SNX16;TAOK3;LYRM4;CENPJ;SNX14;TTLL1;LYRM7;SRRD;PRKRIR;CENPN;PKN2;GOPC;NCAPD3;CENPP;CENPQ;LIMS1;ZBTB25;UBE2D3;FAM13A;CASC4;LTN1;PLOD3;SAYSD1;PLOD1;FBXO22;EIF4ENIF1;SLC16A6;NUDT18;SLC25A43;KPNA4;NUDT16;MAP3K7;SLC25A44;PIAS4;IK;CDKL5;DGAT1;ANAPC7;IST1;VPS33A;UBE2E3;FBXW9;FBXO11;APOA1BP;FAM118B;SAP30;MSH6;ACLY;ANAPC4;ANAPC1;SLC27A4;BLM;PFKFB4;TROAP;ARL3;ARL1;FBXO48;ARL2;GSTT1;FBXO45;NTPCR;THADA;PKMYT1;LIN7C;SPATA7;HSP90B1;BCL2L13;NPAT;STK36;DSEL;G3BP1;BRIX1;SMYD4;SLC38A9;HACL1;E4F1;SMYD3;IP6K1;SOCS6;FUK;EVI5;NEK4;GFPT1;HPS4;FBXO33;TMEM17;SP2;GGCX;STK25;PIN4;HPSE;TUBGCP4;OSBPL1A;MDM1;UFD1L;SH2D4A;LRRK1;DYSF;PPWD1;ECE1;MCM10;NENF;ARRB2;TSPAN12;BICD2;NGRN;MRPL2;MRPL1;CAPZB;EXO1;PGM2;CEP290;BCAS2;PELP1;DIS3L2;CERS5;ACTR5;COMMD10;VPS37C;VPS13B;AHSA1;TFIP11;RABGGTA;DDOST;MSL1;SLC25A16;PPM1B;HAX1;SLC25A17;DBF4;RRM2B;SYF2;NPC2;ETF1;ACPP;SLC25A12;MTRF1L;SEC22A;SLC25A11;BIRC3;SEC22C;PRKAA2;GTF3C5;PPM1L;NDUFB5;NDUFB3;MAK16;PRCC;GTPBP10;PBXIP1;FURIN;TSPAN31;SRM;ZBTB40;LRP6;MTHFSD;SLC25A27;FOXRED2;ZNRF1;PARD6B;SLC25A28;RNMTL1;KRIT1;SAP18;SLC25A23;E2F6;ATP9B;TRIM44;E2F7;TRIM45;BEND6;NOP56;NDUFA9;SEC24B;TRIM41;SEC24A;FEM1A;NDUFA4;NICN1;NDUFA2;MBOAT1;LYSMD3;NECAP1;CDKN2AIPNL;EIF3L;EIF3I;TRIM37;P4HB;TRIM32;SPG21;CPNE8;CCNI;ECI1;NUDT1;TONSL;ZDHHC5;TXNDC11;ZDHHC6;LDLRAD3;RCBTB1;PEX26;CYB5D1;TXNDC17;C1GALT1C1;CDC23;HERC1;RASSF3;CDC26;DHX57;OGFOD1;CDC27;CCDC97;FAM53B;CPNE2;CCNL2;ATP6V1E1;SPA17;ACAD11;SLC12A7;CCDC94;EIF2A;PAQR8;ARSA;ARL15;SFMBT1;ECH1;RSAD1;PAQR3;NSMCE2;GOLPH3L;NSMCE1;CFDP1;BTD;KCTD10;SNHG10;KCTD13;ULK3;TRIM15;CCDC87;FAM76A;RIN1;TRIB1;ALPK1;CCNO;CCDC84;ATP5S;PPP1R36;PEX11A;FBF1;PEX11B;CTR9;RTF1;ZMPSTE24;COMMD8;MIER3;DHX35;SWI5;ERI3;DHX38;CEP192;RCE1;N4BP2;ZBED5;ATP6V1C1;YES1;SLC10A7;XRCC4;PPP1R21;XRCC2;RCC2;RASSF7;NBEAL1;BSDC1;ERAL1;ICK;NDUFAF4;NDUFAF2;CALU;ECHDC1;INTS4;NOL10;CALM3;NOL11;DHX29;INTS8;SUGP2;RCOR1;FBXL6;MRPS14;MRPS12;TECR;CETN3;KIF14;NAT10;BRCA1;PCSK7;PCSK4;SPTLC1;MIS18BP1;OTUD6B;REV3L;BBS7;BBS4;CTSC;CAP1;MRPS26;MRPS27;MRPS23;ACAD9;CCDC113;MRPS21;COMMD1;COMMD6;MRPS7;CTU1;GAN;CANX;KXD1;CD46;SLC43A2;DOT1L;HEATR1;COX5B;HSD17B7;SH3BGRL;ORMDL2;MSX1;PCNT;EXOSC3;AASDHPPT;TEFM;MAP3K3;MON2;SPRYD3;YIPF1;YIPF2;YIPF3;CRIPT;RPA1;MOK;KLHL2;ORMDL1;UBE2G2;PEX12;NPM3;PEX13;YIF1A;YIF1B;VMP1;PER2;ALDH4A1;PDCL3;RIT1;MIS18A;KLHL5;FAM195B;GPAM;DPY19L4;KLHL8;TCEA3;CCNYL1;ACTR10;SPC24;FOXA1;DPAGT1;SCARB2;DCLRE1C;NUP188;ZFAND4;KLHL36;INPPL1;CELSR1;COX6A1;CLGN;EEF1B2;CCND3;PPME1;CCRL2;GEN1;SLC30A6;ZGPAT;CCDC159;ATG9A;CCDC157;WBP11;CAMKMT;PLA2G15;DOK1;ADAM17;SHPK;DDX5;TSG101;RBM8A;UBA6;PSMD13;NPR1;UTP23;PSEN2;DDX60;RPF2;PLD3;SYCE2;RNASEH1;SHARPIN;KIF3A;COX11;PACSIN3;LLPH;NDUFV3;ZFHX2;CCDC138;KLHL26;VTA1;KLHL28;ECD;KLHL22;TIMM44;DOLK;HOOK3;SSH2;SSH3;BMP6;UEVLD;PAN2;PQLC2;NAT9;SERGEF;DNAL4;DNAL1;MXD3;GALK1;RERE;TTC26;DYRK3;RBM25;TTC22;DDX47;CHD8;DDX42;TRIAP1;LAMC1;MEA1;USE1;SGOL1;TIMM17A;NPTN;RBM33;MKL2;UTP15;DDX59;NUP133;NCBP1;DCAKD;DDX55;DDX54;DDX51;UTP18;DDX50;MUT;TTC38;TTI2;PJA2;PEX7;NDUFS7;ACOX1;IRF1;GFOD2;CRY2;NDUFS3;ATG4C;GNB1L;MVD;CUEDC1;TMEM45A;DCTN5;ANKS3;GOSR2;RAP1GDS1;TGFBRAP1;LAMA3;CSTF2T;HMGCR;RNF4;CLN8;MKNK1;TMEM208;TMEM209;SMNDC1;TTC12;URGCP;TAF15;TAF13;SWT1;PDAP1;LRWD1;CDK11B;WARS2;POLE4;RPIA;IRGQ;UFM1;CCS;PNKD;CLCN4;ERCC3;ERCC4;ASB8;ERCC8;R3HDM4;TAF7;KRAS;BUD13;TAF6;SUGT1;ERCC6;NAA15;R3HDM1;GLA;ASB3;TAF2;IPO13;CDA;GABPB2;MAML1;THYN1;WDR83;SMC3;WDR89;RPL8;MIR425;GCSH;FAM122A;PCMT1;CNST;ZSCAN30;WDR93;CLP1;WDR91;CDK5RAP1;AP1S2;MIR22HG;PIP4K2A;RTTN;AP1S3;NUP214;TSPYL2;MED1;ATG10;ARMC9;WDR75;AARSD1;SOX12;QTRTD1;HCFC2;PASK;MED6;NUP93;ARMC2;DYNC1LI1;RNF123;ZSCAN21;TYRO3;VPS28;RNF121;NAA60;LIPT1;SEH1L;PRKDC;PRKRIP1;NOLC1;XPC;GNS;ANAPC10;SKA1;RRP7A;NCSTN;NTHL1;PRDX1;BLOC1S3;CEP70;ZSCAN12;HMOX1;NUP88;CHST14;ST3GAL3;LHPP;BRAP;FZD3;AFAP1L1;ST13;H3F3A;EPT1;TRIP4;TMEM192;INO80;WDR54;ELL3;GPN3;FAM160A2;PPP5C;TADA2A;ARL2BP;WDR60;GJB5;SNAI2;HBP1;HOXD9;ATG2B;CEP57;SETD4;PYGB;PHF2;MOCS2;SMG1;RARG;SETD2;WDR48;SETD3;SPEF1;TCF25;SETD6;TGFB1I1;SETD7;ADK;CSAD;PHF7;KRI1;LYST;PRSS23;IFIH1;ING4;UBL5;ING2;ADAMTSL5;AIFM1;IMPA1;RFK;TMSB4X;NUF2;SPIN1;RIOK2;PLEKHN1;RIOK1;EMD;TEAD2;RRP15;DENND2C;HELLS;SHPRH;EXOC8;ATPIF1;PAWR;FAM126B;NUDT16L1;CIT;TAF6L;FAM210A;RNF167;NSA2;MTF1;GAS1;PLIN2;EXOC5;RNF166;GRAMD1A;RNMT;USO1;FIGN;TIMM10;METTL21A;HSPA14;HOXD11;PAPSS1;MIPOL1;RNF139;MINOS1;RRP36;ANKRD54;HS1BP3;BRD9;ANKRD52;DEDD;GSN;YTHDF3;TPK1;WDR18;NR1H2;GATC;SYVN1;ELP3;GTF2H1;PRSS36;FAM104A;GTF2H5;HINFP;ERP44;MORN1;TM9SF1;FAM212B;RYBP;OSTM1;TMEM159;RFWD3;LPCAT3;TRMT6;TMEM39A;CEP41;TMEM39B;CYB561;N6AMT1;FAM49B;OXNAD1;POGLUT1;GTF2B;RTKN2;AUP1;EDC3;ABHD10;LDOC1L;PAPOLA;TXNL4A;ZFP37;ANKRD13A;PLS1;TLE4;RARS2;KCMF1;RAB2B;USP8;USP7;USP5;USP3;ANKRD44;GPT2;CSGALNACT2;IPMK;USP2;THOC1;AIP;GTF2F1;ST7L;TOM1L2;RALGAPB;KAT6B;KAT6A;TOX;TTPAL;FKBP5;IPPK;CEP104;ANKRD16;FAM114A1;FECH;FAM114A2;TNKS;ABHD2;CUL3;SLC38A10;PHB;AK8;DSCR3;KLC4;STIP1;HMBOX1;ORC1;ORC3;ORC2;RNF170;ABL2;MAP2K7;ANKRD28;CD164;ANKRD34A;ANKRD26;RAB4B;OSBPL6;EIF2B2;TOR1A;GLMN;FAM103A1;M6PR;TRAPPC8;BTBD7;MARCH6;PALB2;LSM3;COPS4;RCAN1;CDK8;CNOT1;COPS2;ITGA10;RCAN3;SPIRE1;RNF181;IARS;PLEKHM3;RNF187;OSCP1;MCM8;ZC3H3;WDR3;ZFP82;PTPN23;UFSP1;DUSP14;GM2A;AP1G1;METTL10;TLK2;IDH3B;SERAC1;HIF1AN;METTL18;IDH3A;PLA2G12A;CDADC1;CCDC34;DTX3L;CHUK;RFC2;COL25A1;KCNAB2;NIPSNAP1;DNAJC3;METTL23;CTDSP1;DAD1;ESRP2;POLR1C;MCM3;MCM4;CCDC43;EIF4E2;SOS2;SFT2D1;CCDC40;SMARCD1;NUFIP1;RNF34;VPS4B;SEMA3A;RPE;VPS4A;SEMA3B;TTK;NOD2;DPCD;DNAJB2;FZR1;ASTE1;RBBP4;RBBP5;MGAT5B;VPS54;DNAJB9;ASCC2;WASF1;DCAF11;POLR2J;PLEKHH1;SEC11C;JAZF1;SMARCE1;RNF20;SLC35A4;RNGTT;FKRP;ASCC1;CDC42BPB;PTPN14;OXR1;P2RX6;NIN;POLR3A;RAD51;SH3D21;IMPDH1;DOLPP1;MFAP3;DNAJA3;ASXL2;RAB13;RUNDC1;CEBPZ;SNRNP48;RHEBL1;POLR3K;TRMT61A;MMACHC;TNRC6A;TPT1;TNRC6B;PANK4;VEZT;ISCA1;MTRR;WDSUB1;TRAF3IP1;SLC35B1;PITPNB;FCF1;CBLB;ANTXR2;PWP1;PDCD2L;GOLGA2;PNN;GOLGA3;FRAT1;RPS6KA5;GOLGA5;FLAD1;ARFIP2;ARFIP1;KAT7;ZFPL1;RPS13;PDK2;MCCC2;SP110;SLC35C2;TINF2;RECQL;MRPS18A;JMJD6;TWSG1;RRAGA;CIRH1A;GRWD1;MTHFD2L;AKAP9;TFAM;WDPCP;CAGE1;ANKRA2;AURKAIP1;BLZF1;LLGL2;TMEM161B;RWDD2A;STXBP1;SLC35D2;TMTC3;RPAP2;MYL12B;GNG10;PTDSS1;SNORD110;ZNHIT1;CHTF8;WBSCR27;PDCD11;INPP5F;PDCD10;ASUN;INPP5E;DPH3;WBSCR22;ARGLU1;TRMT1L;GADD45B;SLC35E1;TMEM50A;STAC;GADD45A;INSR;CIDEB;PARP16;NARFL;DERA;MANF;RPS25;HAL;ADCK2;FUBP3;CCDC88C;TRMT11;TECPR2;CUTC;TOP2B;AHCTF1;CITED2;C2CD2;GFM2;ZCCHC17;SIPA1L3;TRAM2;EPM2AIP1;YAE1D1;SEC61G;GSG2;UBXN8;KIF13B;TMED1;TMED4;RSPRY1;CBR1;TSC22D4;EDN1;TMED8;PRMT2;HEG1;TOP3A;RHOG;USMG5;AP3B1;TYK2;KREMEN2;CBFA2T2;ZDHHC16;IL17RC;GLTSCR2;VAV2;IL17RA;RAB33B;NME1;RPUSD4;B3GNT9;ALDH5A1;NME6;NME7;PACS1;RPUSD3;TLR3;MYCBP;TOMM40;NOL7;TRAK1;RBFA;AKAP1;ARNTL;TRAK2;PSMC3IP;PURB;LIMA1;PURA;PDPR;CUX1;NT5M;LCMT1;DCPS;MAP4K3;LMLN;SUZ12;MTX1;NFYA;FAM46C;SLC31A1;C1GALT1;XPO7;MLH1;MPP5;RSG1;RAB11B;PDP1;KBTBD4;RSL1D1;SPCS1;GSTA4;CAPZA1;TRIP11;TRIP12;PRPF31;CAMK1;B9D2;TJP3;TOMM6;GALNT11;NDUFA13;KDM1B;DSCC1;NDUFA10;HDLBP;ARID4A;MANEA;GALNT10;CHCHD4;CHCHD5;ARHGAP42;TMEM147;EME1;FPGT;TRAPPC11;FAM81A;TMEM14A;HIST1H2AC;RALBP1;PUS1;TSC2;TSC1;KCTD2;ALG11;KCTD5;KCTD7;PRPF4;GLTPD2;ALDH3A1;PACRGL;TMEM135;MAU2;PREPL;FANCD2;KIF16B;PRPF3;RPL7L1;TIMELESS;SPNS1;RELL1;DAP3;ABCG2;ATP6V1A;GSTCD;COPB1;ADIPOR1;LPP;DNAJC28;CAMSAP2;ZMAT2;DPP9;COBLL1;TCTEX1D2;FOPNL;DMAP1;ZC3H13;MPST;CPSF4;SMAD4;OPN3;HSPA5;SMURF1;HSPA4;CPSF2;KLHDC1;IDH2;TBCD;ASPSCR1;ARHGAP26;ESR2;COQ5;DNAJC18;TMEM110;DLG1;DIAPH3;KIF18B;TMEM117;SELK;CHMP2B;PI4KA;MAN2B1;BRWD1;LRP10;ZSCAN2;LRP12;COPE;KLHDC9;SCYL3;ABCD2;ABCD3;TSEN15;CBY1;SIX1;CHTF18;ATP5G1;HS2ST1;DHTKD1;SPRED1;POLL;TOPBP1;RBM7;POLE;SCYL2;POLG;USP48;USP43;ABCC5;CKAP2;ARAP2;TRPT1;H2AFV;PPP2R5D;LSR;OXSR1;SENP2;DCK;TGFBR1;DDX19A;TMEM2;OAS2;TRAPPC6B;RASA1;OAS3;RFT1;PFDN1;ITGB1BP1;CHMP6;DOCK1;SKIV2L2;FAN1;MCPH1;STOML2;CAMK2D;POLDIP2;USP11;SEPW1;MOSPD3;STRN3;PRRG4;NXF1;FAM168B;RPS6KC1;NRIP1;ERBB2;PDSS1;BPNT1;CDIPT;SASH1;LEKR1;MUTYH;PTCD3;KDM4A;POLQ;PTCD2;USP20;B3GAT3;QPCTL;CYHR1;ARID3A;FAM167B;PDE7B;SSBP1
H2AFZ A549 hg19	2189/3109	0.764016	0.999995	0	0	0.97062	0.261259	ITSN2;TFRC;POP1;POP4;TESK2;ATP5C1;ALKBH6;PTPDC1;HTR6;ENDOV;ALKBH4;FAM110C;ALKBH1;ANKFY1;PRKACB;GTSE1;GSTK1;PRKAB2;SAP30BP;CXADR;ENDOG;FRS2;UNC5D;RC3H2;CD2AP;LARS2;ZC3H11A;TXNIP;ATF7;MPPE1;CLOCK;OPTN;PLBD2;SKAP1;SKAP2;EXD1;TARSL2;SAR1B;SHMT2;CDCA5;MEPCE;CDCA7;GATA4;PLA2G6;LYPD6;CIAO1;ADAMTS16;EPB41L5;RNF214;T;RNF216;RDH11;AFMID;RDH14;PIP5K1B;ATRIP;ATG7;GSTM4;FUCA1;PBX3;EIF2AK3;EIF2AK2;LARP4;BTBD10;LAS1L;QARS;PKIA;FXYD5;LGMN;ACHE;MTMR10;MTMR11;SNX10;HOXC10;BBC3;MED17;MED12;NHSL2;CHAF1B;MMP24;MMP28;DLGAP5;PCMTD1;DUSP2;RMI2;DUSP3;RMI1;TEX10;MED27;SLC39A14;MED24;SDHAF2;AGPS;ISPD;PAFAH1B2;TRUB1;SYNPO2;SNX30;KCNA7;FAM117A;SNX27;ZSWIM7;JAM2;IL12RB2;CENPT;RIC3;CENPW;SNX21;SNX22;NOC3L;WTIP;ARCN1;NUDT22;ABCB10;SNX16;CENPH;SNX17;SNX14;CENPL;TSR2;YPEL1;PKN2;CIAPIN1;NCAPD3;LGR5;CDKN3;KCNG1;MTCH2;TMEM167B;PDCD5;FBXO28;LY75;FBXO25;PLOD3;FBXO24;PLOD1;ATP12A;FBXO22;FADS3;FADS2;LAPTM4A;FNTA;FADS6;NFATC2IP;NUDT19;TNFRSF8;CIR1;NUDT16;MTPAP;MAP3K4;SYBU;MAP3K5;CDKL3;KCNH4;DGAT1;FBXW8;FBXW9;STX7;ZCRB1;FBXO10;CDC25C;FBXW2;PIAS2;CDC25A;FAM118B;MSH6;RINT1;TPST1;DMTF1;SRSF5;ARL8B;KHDRBS3;UQCRB;FBXO48;UAP1;LIN7B;SPATA6;FBXO41;CORO1B;SPATA7;NDOR1;RAP1A;MED31;ZKSCAN3;PGK1;EIF4EBP2;SMYD4;NAE1;ZKSCAN1;NEK9;TMEM120B;SDF2L1;API5;NEK6;HPS4;HPS3;RFXANK;HPS5;FBXO32;G6PC3;ARPC2;ARPC3;NACA;ACO1;HPSE;NIT1;KCNK5;BCAR3;MIPEP;ALAS1;ITGB4;APIP;PPWD1;NENF;HHEX;PGM2;ACP2;ITGAV;CEP290;ACP1;ACTR3;CERS5;CERS6;COMMD10;TNFRSF19;TNFRSF1B;RABGGTA;ARFGAP1;ARL4D;ATRN;PCCA;TRIM59;NAF1;TMBIM6;DCTPP1;PRKAA2;ROCK2;MGRN1;ATP10D;LENG8;PBXIP1;RCHY1;TSPAN33;FOXRED1;FOXRED2;ZNRF1;SRR;ARL13B;RNMTL1;KCTD21;ATXN1L;E2F2;FEM1C;DRAM2;E2F5;UBQLN2;GADD45GIP1;KCNJ6;KCNJ8;MYO10;NAGA;SYT13;MYO1E;NECAP2;EIF3M;BRE;EIF3L;EIF3I;TRIM35;EIF3G;PDCD2;TRIM37;STUB1;PIK3AP1;KCNK2;LTV1;SMARCAL1;IKZF1;IKZF3;IKZF5;NUDT4;LGALS3;EFR3A;HERC3;C1GALT1C1;RINL;HERC1;FBXO4;TRIM24;CPNE3;ATXN7L2;SPA17;CCDC93;TBC1D22A;TBC1D22B;EIF2A;KCTD19;ATP6V1G1;ALG9;ARL15;FBXO2;TALDO1;MOGS;BTD;PPA1;SUB1;KCTD14;RIN3;KCTD11;FAM76A;KCTD18;GGNBP1;AARS2;TMEM63C;DHX9;ZBTB3;GSPT1;TTBK2;SYNGR1;SYNGR2;XRRA1;LYAR;DECR1;STAT5B;YES1;SLC10A7;TGDS;TNFSF12;SLC10A3;SMARCA5;MYO5A;WDYHV1;HARS2;EXT2;AIMP2;LPAR5;GRB2;NOL10;CD200;FBXL6;MON1B;SPAG17;COX7B;ACY3;NRP2;MRPS16;CSRNP3;PAK1IP1;AP4E1;MRPS10;WFDC1;NAT10;NAT14;RAB22A;SH3RF1;B3GNTL1;MC4R;NUDCD3;ACTR1B;KCNT2;NUDCD1;UIMC1;BBS9;BBS7;SDF2;BBS5;COX8A;MRPS28;MRPS26;MRPS27;SYK;MRPS24;MRPS22;KIF7;GAK;PITPNM1;CNKSR3;TLCD2;EEF1E1;NAPB;SSNA1;MRPS33;GBA;GNAI3;CAPG;MRPS30;OS9;FAM196A;TCEB3;PGGT1B;DYNC1I1;RIBC2;CAP2;MAP3K3;GCA;PNPLA8;KLHL2;ORMDL1;MRE11A;COX6C;APTX;YIF1B;SGSM1;NUDT9;SEC23IP;TTC8;MIS18A;TTC4;KLHL8;NDUFAB1;CCNYL1;TCEA1;GRINA;ZFAND4;PRDM6;TACO1;BUB1B;PRDM1;ZFAND1;UBE2Z;SRP14;YARS2;TXN2;FAM198A;GNPTAB;ENPP4;RPP38;GEN1;CARD10;SPINK2;MSX2;FBXW11;SDHC;CDKAL1;SDHA;DHDDS;ADAM19;GPRIN3;PSPC1;GPRIN1;PPIH;EMID1;TSG101;NDUFB10;COX15;CACNA1D;BHLHE22;HOXB13;NUP160;PLD2;CACNA1G;CNN2;NCKIPSD;SYCE2;GRK4;DHRS7B;PIBF1;COX10;TBC1D15;QSER1;CNTLN;SYT3;TFAP2E;UBE2C;CHCHD10;IGF2R;UEVLD;GNAO1;NAT6;TMEM234;NASP;HOOK1;GNB2;MANSC4;UBE2N;GNAS;CNTN4;DEGS2;MXD1;SDK2;DNAL1;PHTF2;DYRK2;NGLY1;DPY30;TTC29;USE1;TTC27;PHTF1;GRM3;GHR;FYCO1;TMEM223;RASGEF1B;DACT2;SNTA1;IRAK3;QRSL1;TMEM214;CAT;GFOD2;ACOX3;ZMYND10;MAN1B1;IFT46;OTUB2;RALA;GALT;RSPH9;RNF7;AGPAT2;CYTH2;SV2C;TMEM203;POLD1;TDG;TGS1;MKNK1;TBX20;TRA2A;DROSHA;GNG8;RALY;TMEM209;RPP14;TIMM8B;ARFGEF1;ARFGEF2;TTC13;BNIP3;SLC50A1;CDK11B;TBX18;TEC;POLE3;ERCC2;GALM;SUGT1;GLA;VPS29;NCKAP1;IPO11;WIPF1;RRP1;XYLT2;SMC6;GPATCH3;SLC4A3;EPRS;PHB2;GPATCH8;FAM122B;WDR92;ZSCAN30;WDR91;CDK5RAP1;OBFC1;PXDC1;CEP95;AP1S3;VPS39;NUP214;VPS18;PRKCI;DDX11;WDR73;WDR78;HCFC2;ATG13;ATG12;ARMC2;DEPDC1B;DAAM2;ARMC3;PI4K2A;LIPT1;NAA60;PDXDC1;PRKRIP1;XPC;PRDM10;NCSTN;WDR70;PCDHA1;NUP85;NTHL1;BLOC1S2;CEP70;LDHD;VPS11;GAR1;PCDHA5;ZSCAN12;ALX4;HMOX1;PCDHA4;PCDHA8;ST3GAL2;PCDHA7;VPS16;ST3GAL3;BARD1;NFE2;NDFIP1;AFAP1L1;PLK1;SETD1A;EPT1;WDR53;WDR54;PAFAH2;WDR55;SQLE;EHD4;ARL2BP;PCDHB1;ITPA;SETD4;GABRB3;DENND1B;MOCS2;BTG2;WDR48;ARPC1A;ASH2L;CSAD;WDR43;SMG5;IFIH1;MCEE;RARS;TIMP1;CEP55;UBL7;TEAD3;TEAD4;WDR36;WDR37;EXOC7;ELMOD2;FAM126B;WDR34;GNL2;WDR35;CDYL2;FAM210B;TAF6L;FAM210A;KAT2A;HEATR5A;EXOC4;GAS2;PLEKHO1;EXOC5;MOCS1;WDR25;USO1;SPTY2D1;PPP1R2;APOL6;FAM213B;OLFML3;GSC;PPP1R8;PCGF1;PCGF6;RSPH4A;YTHDF2;CSNK1A1;WDR18;NR1H2;GSS;WDR19;GATC;NR1H4;HIPK1;HIPK3;JKAMP;CEP44;ANKRD13C;POGLUT1;CEP19;CEP120;PARK2;IPO5;CFL2;SLC39A6;SLC26A11;RARS2;RAB2A;MAGI1;MAP2K4;RAB2B;CSGALNACT2;USP2;VASH2;TRAFD1;TTC21A;VASH1;LEMD3;VRK3;THOC7;NRBP1;THOC6;MORF4L1;SNRPG;STAMBP;SNRPF;SNRPC;SNRPB;RAB5B;CBFB;FAM114A1;GLT8D2;UBR2;UBR1;ORC5;ORC3;ORC2;PLXNA2;RAB6B;PLXNA4;FANCI;UVRAG;EIF2B4;OSBPL7;TCEANC;TMEM132A;TRAPPC5;FANCG;UBOX5;COPS6;SLC7A6OS;MTL5;BCL6;REEP4;BCL2;CPE;TPP1;MAP3K13;MAP3K11;SLC26A6;BMPR2;CEP164;TCIRG1;NOB1;AP1G1;SNRNP70;SCRN3;SCRN2;EMILIN2;TNPO1;TNPO3;ADAMTS6;IDH3A;RFC5;PLA2G12A;ADSL;RFC4;SLC13A4;RFC1;CCDC34;CKAP2L;HAUS3;HAUS6;WIPI2;PLRG1;HAUS5;C1QL4;SMC1A;TIRAP;TSN;ESPL1;DNAJC6;NOS1AP;POLR1C;POLR1E;MCM5;CCDC43;DNAJC8;LCORL;NUFIP1;DGCR14;NUFIP2;RAB1B;CEBPG;TULP3;NOD1;BPHL;NSL1;RAB21;STOX2;RAB20;ASTE1;HAUS7;P2RY2;RAB24;CSK;BCO2;SLC13A5;POLR2I;SEC11C;PPIL1;PPIL2;NCKAP5L;TPRKB;FBXL13;GFER;CPPED1;RAB10;VAPB;GLOD4;POLR3D;APOC1;RAB13;CCDC63;CEBPZ;CCDC66;POLR3K;PPIL4;IFITM3;SLC35B2;VEZT;TCERG1;FCF1;CBLB;MKI67;GBA2;CISD3;TIAL1;RPS14;RPS6KA6;PPP2R1B;NIPAL1;ARFIP2;PDK3;LONP2;DENR;BTRC;ATP5SL;PDK1;COG8;COG6;SLC35C2;COG4;COG3;METTL3;COG2;AP1B1;SRRM1;TIAM1;SUCLG2;UHRF1BP1;SUCLG1;CAGE1;SIK2;DNA2;TLN1;BLZF1;DCUN1D5;STXBP4;CSTF3;STXBP2;SLC35D2;MTTP;DCUN1D1;RPAP2;PPL;UGCG;FXR2;ZNHIT1;PDCD11;FAM43B;ARGLU1;SPTBN1;ZRANB3;TMEM184C;ZRANB2;MAGEE1;PYCR2;PUM1;NARFL;TPX2;ADCK2;CYP2S1;FUBP1;MPHOSPH10;RNPS1;DCP1A;RBAK;TECPR1;C2CD2L;DCP1B;RPS23;DET1;SLC35F1;ZCCHC17;MEOX1;SPPL3;COIL;SLC22A15;XPO1;XPO4;GSG2;SH3PXD2B;UBXN8;UBXN7;TMED7;TMED8;ZER1;PARP1;TOP3A;ZDHHC13;USMG5;PPHLN1;MLF1;GLTSCR1;VAV2;CLDN12;HNRNPH2;CD302;TLR5;HMX2;MATN3;TLR2;MAGEH1;CSTB;DTYMK;MEGF6;PTGER2;ZDHHC24;ZDHHC21;NKD1;NOL6;PSMC3IP;PURA;LIMA1;SUSD3;METTL5;METTL6;APBB1;APBB3;CBR4;GINS1;UBL4A;MPP1;MPP3;FAM46C;SLC31A1;GINS4;MLH1;GRHL1;RSG1;KBTBD4;PDP2;SPCS1;PRKRA;COPG2;MEGF8;MPHOSPH8;KBTBD8;NDUFA13;NDUFA12;ZWILCH;KDM1B;ROGDI;HOXA13;CCDC28B;CNDP2;CCDC28A;TATDN3;TATDN1;EME1;EME2;NARS2;NOM1;SZT2;CHRNB4;ALG14;SHISA5;LIG4;SHISA4;ATP1B2;PUS7;RSBN1;ATP5J2;FANCD2;CERCAM;ZCCHC7;PMEL;RASL12;IDI1;ZCCHC6;CHRNA5;GSTCD;CHRNA9;PMF1;EFNA4;PRPF8;FBLN5;FAM83G;EMG1;EFNB3;ZMAT2;ZMAT4;CDH23;RPRD1B;GAS2L1;FAM83B;CPSF4;DARS;CPSF7;KLHDC4;HELQ;POU2F1;CBX5;RHBDD3;CPSF2;KLHDC1;COQ9;COQ7;CRLS1;COQ2;EFNA3;DIAPH3;FAM163A;SELK;PXMP4;DYNLRB1;FGFR4;SAE1;FGFR2;LRP12;KLHDC9;BMPR1A;KDM5C;SOWAHB;PYCRL;DBI;ATP5G3;HS2ST1;HAPLN2;RBM3;LRRTM3;SNAPC1;LRRTM1;TOP1MT;TRPS1;SNAPC3;MCF2L;CASP3;MFSD1;TOPBP1;RBM6;MAPK1IP1L;SVOP;IQCE;TRPT1;PPP2R5A;IQCC;DCK;SEPT5;OAS2;PEAK1;COL6A2;TMEM5;PFDN1;PFDN2;TMEM9;CDH15;SOWAHA;PFDN5;CDH18;VAC14;DDC;STOML2;TBRG4;OGFRL1;NXF1;ERICH1;FAM120C;LEPROTL1;PDSS2;MAPK1;BUB3;HES2;VAT1L;QPCTL;CAPN10;TOMM70A;RBMX;USP6NL;PGAP1;PGAP3;TMEM97;ZFYVE1;MYLK;PREX2;SCAMP5;PSMD8;FAM134C;RABGEF1;ZFYVE27;PPP4R2;PSMD4;PSMD5;PSMD1;LRAT;SAMD12;MEF2A;GABARAPL2;WDHD1;TOMM20L;HDHD2;SLC5A6;FAM133B;RUFY1;RBP7;SLC5A7;EID1;SLC5A8;EID2;RUFY3;TMEM79;UQCRC1;LETMD1;MYL9;HPD;NGEF;IDO1;ZBTB8A;MRPL19;MRPL16;MYNN;MTMR9;SDR39U1;COPS7A;ABCB8;TAPBPL;IQGAP1;OAZ2;DYNC2LI1;CYB5R2;CYB5R4;CYB5R3;PRKAR2A;GRPEL2;MYO6;VTI1A;KCNMB4;AMZ2;HMGXB3;VTI1B;B3GALNT2;PRRT2;PMM1;ABCA5;LRBA;PMM2;ERLIN1;MRPL27;ERLIN2;MRPL24;SNUPN;ABTB1;UCK1;SASS6;CYB5RL;ZBTB8B;FERMT2;EZH2;ARF3;PIGT;PIGN;HEXA;QPRT;MRPL38;ODF3L1;TMEM53;EFCAB7;MRPL35;AACS;MRPL32;HSPB11;TUBA1B;TUBA1A;TMEM44;FASTK;SH3BGRL2;APPL2;APPL1;OFD1;ARG2;LRRC46;NSUN5;RIPK2;NSUN3;MYOF;VWA5A;MRPL49;SIRT5;LRRC40;FAHD2A;SIRT2;F5;MESDC1;VAMP8;PIGC;MRPL52;PSMA6;PICK1;TMEM106B;PIGM;PGAM5;SLC29A1;VAMP4;KANK1;TMF1;IDUA;OVCA2;STYXL1;GGA2;PSMB5;AP2S1;HAS3;PMS2;ANO10;HAS2;STAT6;CSMD3;HARS;SRSF10;SRSF11;LRRC23;LRRC29;STAT1;ATRNL1;SMAGP;TMEM62;TMEM64;PLXDC2;TMCO4;LRRC20;LETM1;HEYL;LYRM2;TTLL5;TMCO6;APITD1;LYRM5;UBAP1;CCNT1;FAM13B;SAYSD1;TSEN2;MTRF1;OSBP;PMPCB;SH2D5;SLC16A5;SH3GLB1;IK;VPS33A;VPS33B;MUL1;TUBA4A;OLFM1;RBMXL1;FRMD8;MRTO4;ANAPC4;DSC3;ANAPC2;PFKFB4;RNASEH2A;ARL1;UBFD1;THADA;TNFRSF11A;BCL2L13;ATXN3;PORCN;ATXN7;PMVK;STK38;SLC38A7;SLC38A9;NPTX1;BCL2L14;SOCS4;LRRC4B;DR1;KIRREL;RBPMS;BCDIN3D;PTPRE;UBLCP1;GGCX;STK25;MDM2;TUBGCP6;CNTNAP1;SH2D4A;COX4I1;LRRK1;ARRB1;ARRB2;FOXM1;WISP1;NGRN;FSD1L;MDK;DGCR8;ME2;DGCR2;DIS3L2;NCK1;EMX1;NDUFC2;VPS37A;DDOST;NSMCE4A;HAX1;NPC2;BIRC5;PIK3C3;SLC25A10;ST6GALNAC3;SLC25A12;BDP1;ST6GALNAC4;PPP1R12C;SLC25A11;L3MBTL4;PPP1R15A;NDUFB9;SEC23A;GTF3C4;NDUFB7;GTF3C5;NDUFB5;NDUFB3;NTN4;SLC25A27;SH3BP1;CECR6;PCBD1;PCBD2;CNNM3;ATP9B;BEND6;LINGO2;LINGO1;SEC24A;NDUFA6;ERAP1;NDUFA2;FOXJ2;IMMT;MBOAT2;LYSMD1;CTNS;LYSMD3;MBOAT4;MERTK;ATOX1;DHODH;SEC24D;PTPN4;PTPN5;SMAP1;TMEM41A;CCNF;PREP;THUMPD3;ZDHHC1;ZDHHC3;UBE2L3;CCAR1;CYB5D1;RASSF2;OGFOD1;RASSF5;RASSF6;ACAD11;EPHB1;TMPO;ARSA;EPHA7;ZFP1;PAQR4;ENTPD4;IMP3;PAQR3;MIR9-2;NSMCE1;TM4SF5;THAP6;PPP1R3C;LACTB2;SPATA13;KDELR2;LAP3;ALPK1;MMADHC;ATP5S;PEX11B;CTR9;MST1R;PIK3R1;PTTG1IP;ATP5L;SNX3;PGBD1;SNX4;ATP5B;COMMD8;COMMD9;DHX33;DHX34;MIER3;LARS;TSPAN9;MIER1;SWI5;DHX37;TSPAN4;DHX38;DYM;ARSI;ST8SIA5;RCE1;TSPAN3;N4BP3;RIMKLA;SCN3B;RIMKLB;ZBED5;SNX8;TMEM86A;CRADD;LRRN2;RCC2;XRCC2;SURF4;EAF1;EAF2;RASSF7;MICAL2;HSPA12A;ANLN;ACER3;INTS7;CCNJL;CCDC122;INTS12;CCDC127;GPAA1;FAM57A;CTSZ;DIRAS2;AATF;PEPD;PCSK4;PTPRG;IMMP2L;ACADL;HYAL3;DHX15;ARIH2;KIF1C;ACADM;CTSF;ARIH1;UTP14A;CTSB;FOXD3;CCT2;DBNL;STARD3NL;COMMD2;ANO9;ANO6;COMMD1;ANO7;KIF22;OSMR;ANO5;CTU2;MRPS9;VSNL1;NCOA7;KIF2C;RABGAP1;SLC43A3;DERL1;TXLNG;CRIP3;SERTAD3;SAMM50;EXOSC4;CAMK2N1;CREG1;HSF2;CCT8;EXOSC3;EXOSC1;NUBPL;YIPF4;TMUB1;RPA1;RPA2;NPM3;FKBP1A;RGP1;PER1;NLRP12;PER3;GLB1L;DPY19L3;DPY19L4;CCNG2;ESYT3;IL17D;SPC25;CCDC167;DPAGT1;SCARB2;SCARB1;DCLRE1C;CD83;MPI;FAM174B;PPME1;CCRL2;RGS9;SLC30A9;CCDC159;DIMT1;OSR1;UTP11L;CAMKMT;ERN1;DOK1;TMX3;FAM173A;TMX1;GEMIN4;DPEP1;GEMIN6;UBE2V1;RTN1;TMED10;PSMD11;RBM8A;PSMD14;NPR1;YTHDC2;CCDC146;NPR3;PSEN2;ACACA;TAF5L;RPF1;CCNB1;CALHM2;KIF3B;CALD1;DEAF1;PRNP;GGT7;ZFHX2;ARHGEF37;KLHL25;CCDC136;BMP7;CLK2;QDPR;BMP2;BMP1;OSTC;FAM175A;TAF4B;TAB3;TAB1;RBM28;CHD8;CHD6;ILK;MTR;HMGB1;TRIAP1;DDX41;CHD2;SOBP;AFF1;CPT2;UQCRFS1;LRRFIP2;RBM34;A4GALT;ARHGEF11;RBM17;GLRX3;TBC1D9;DDX54;SSTR1;YWHAZ;NDUFS7;GORASP1;CDHR1;IRF1;NDUFS5;NDUFS3;NAA35;RBM20;ATG4B;MVD;NUP54;NDUFS1;ATG4D;MVK;DCTN2;GOSR2;DDX20;ACVR1B;CLN6;PARL;AURKA;HMGCL;ACVR1C;TAF1C;VHL;TAF12;TAF13;MIIP;DDX31;SOD2;U2SURP;CLCN7;RPIA;IRGQ;MAPK11;PNKD;GLB1;RANGRF;QRICH1;BUD13;RBM45;ASB3;TAF2;TAF1;RB1;CNTFR;CYFIP1;TRRAP;THYN1;DCAF8;FNBP1L;TPGS2;GLE1;NUB1;TEPP;CDK20;PIP4K2A;RPL38;ROPN1L;PIP4K2C;MPV17;TSPYL2;MECR;NHLRC3;RPL23;MED8;AARSD1;SOX12;HOGA1;CLPX;NISCH;DYNC1LI1;TEP1;SARNP;RPL26;NHLRC2;TSPYL4;PRR14;RNF121;TSPYL5;FICD;ENDOD1;ATXN7L3B;VPS26A;SKA3;SKA1;PRDX3;PPP3R1;PRDX4;PPP4C;TERT;CHST12;PNPO;SLC19A3;NKX2-4;NKX2-3;CDK17;FZD1;BRAP;WNT10A;FZD9;TMEM192;MTHFR;SLC16A10;UPF3A;BRAF;PA2G4;CDC6;GPN2;PRDX6;GPN3;TMEM199;SLC6A6;CYLD;PPP5C;TADA2A;OGDH;CPEB3;CDC42SE2;TGFB1I1;ADK;CLTB;CLTA;ADO;CYB561D1;CLINT1;SLC6A4;TMEM189;TRIM6;ING2;IMPA1;CSRP1;CHL1;NUF2;ANXA6;ANXA7;AP3S1;RSPO1;TIGD3;MIOS;IFNGR1;HSBP1;SSR2;EN2;TET2;TACR3;AEN;TMEM175;AES;ITPKB;PLCB3;IVD;TIMM13;TMEM160;TMEM164;TMEM165;MIPOL1;TMEM168;SRP72;RNF138;LMAN2;ANKRD54;RPL15;RHBG;RPRM;SF3A3;WWOX;SF3A1;BRF2;HSPA1L;RIOK3;AGK;GTF2H1;WWP2;GPR3;POU4F1;XAB2;TM9SF1;TMEM159;ABI2;RNF149;LPCAT4;AGBL3;TRMT6;ANKRD63;LAMTOR1;PLCD4;RNF141;LAMTOR3;CYB561;DGKG;CHRM2;SEMA5B;PHLDB1;DGKE;IRS4;YEATS4;AHR;CDH6;ABHD13;ABHD10;DACH1;ZUFSP;CDH2;MACROD1;SMARCAD1;TPD52;RNF43;RNF44;SLC15A1;LHCGR;SEMA6A;F2R;DISP2;CACNB1;CLIP2;MOB3C;ERP29;RHCG;TTPAL;MAD1L1;ANKRD17;CUL9;ANKRD16;ABHD4;ABHD2;ABHD1;ILDR1;AK2;ITPR1;TARS;FAM109A;RLF;AK7;RHOBTB1;KLC4;BAG5;BTBD1;TBXA2R;ESD;WDTC1;FN3K;ANKRD29;MOAP1;ANKRD26;SLC37A2;TNK1;LSM1;MARCH6;MARCH4;RCAN1;CNOT6;CDK7;CNOT7;LSM6;ZFP62;ITGA10;TADA3;CDK2;RNF182;TADA1;SPIRE1;SERINC1;RLN1;LZTR1;RAD9B;EIF4G3;RAD9A;RNF11;PTPN21;DUSP16;DUSP14;SGCE;DUSP11;RPL7A;SGCB;OPA3;SLC37A3;METTL18;IQCB1;PDCD6IP;REXO1;DTX3L;GPX3;DNMT3A;ELAC1;SORD;COASY;REXO4;METTL22;TRAF6;SMPDL3B;SSX2IP;SMARCD1;ACSS3;SMARCD2;GLS2;RPL36A;REPIN1;HIRIP3;RBBP9;DCAF10;DCAF11;MEST;DCAF12;WASF3;PTPN18;SPAG8;SEMA4F;SGCZ;KLF3;TPCN2;RAD50;RAD51;IMPDH2;RUNDC1;INSM2;PFKP;SLC46A1;ARL6IP5;CHAC2;FAM65B;KIFAP3;AGFG2;TNS1;MCCC2;JMJD4;TIPIN;AQR;SLC6A17;ACSL1;SP110;OXSM;RECQL;ACSL6;BOLA1;MRPS18A;SLC6A11;INPP4A;DOPEY2;PDE12;BOLA3;GRWD1;RRAGD;XRN2;GUF1;COL8A2;VDAC1;WDPCP;TELO2;RWDD2B;NECAB3;TMEM161A;LMAN2L;INTU;IGSF3;TSHZ2;TWF2;INPP5B;NLN;PTDSS1;PRRC1;ASUN;STC2;DPH2;DPH3;INPP5J;PRKCDBP;MAP7;SCAP;FADD;CDR2;SRPK2;ZRSR2;TRAP1;TREX1;SLC33A1;KTI12;GDF3;STAM;CDAN1;STAG2;SESTD1;GOLGB1;NMU;ATM;ITM2C;CC2D1B;ATR;INVS;MRS2;DAZAP2;FASTKD2;FASTKD3;GDI2;PRPF19;PPCDC;EPM2AIP1;GYS1;ZMYM1;SERP1;AUH;GLIPR2;GUK1;KIF13B;FFAR2;CC2D2A;RSPRY1;MANBA;PRMT7;NOG;AMPD2;KREMEN2;IL17RC;RAB33B;IL17RA;RPUSD4;B3GNT9;PRPF18;POC5;BBS12;NME7;FRG1;RPUSD3;FASTKD5;B3GNT3;MYCBP;AKAP7;TUBD1;PTCHD2;CTNNA1;LCMT2;DISC1;MAP4K5;MAP4K4;ARNT2;DMRT1;C1GALT1;TUBE1;DMRT3;LBX1;RANBP6;TPPP3;KRT18;MARS;CAMK1;TOMM5;RAB3GAP1;GALNT12;GALNT11;STEAP3;CIB2;NUCKS1;ARID4B;CIB1;MANEA;TMEM143;CHCHD4;SYDE1;TMEM147;TMEM14A;CHCHD1;TMEM14C;KCTD2;TRNT1;KCTD5;TMEM131;PDIA4;DCTD;PHOSPHO1;PHOSPHO2;ILVBL;FAM185A;ELMO2;LRIF1;ABCG4;ABCG2;USP53;LTBP2;ARHGAP17;LTBP1;NALCN;FAM188B;ARHGAP22;SCIN;DPP8;EP400;ATP6V1H;MYH14;ATP6V1D;ZC3H14;ANKZF1;ATP6V1F;HSPA9;ACBD6;TGFB2;DNAJC11;ASPSCR1;ARHGAP29;TBCA;SMAD5;DNAJC17;ARHGAP24;ESR2;KIF18B;MAN2B2;DLG5;TMEM117;RFXAP;RADIL;NFKBIE;NFKBID;ACADVL;PCDHGB7;ABCD2;USP38;USP33;ELAVL2;DHTKD1;SGSH;SLC2A8;CKS1B;SENP6;SENP7;NFKBIZ;TMEM108;POLL;MAN2C1;POLE;ABCC4;USP49;PCDHGA5;DCXR;MARS2;MUM1L1;ARAP2;ARAP1;UPK3B;CKAP5;HPDL;ARHGAP10;RNF207;LUC7L3;DOCK1;TSEN34;TMEM55A;POLDIP2;RGS16;USP11;POMP;SPG7;MTIF3;TM2D3;TFPI;STRN3;DLL4;PRRG4;NT5DC1;GMDS;ERBB2;S1PR3;BPNT1;NCAM2;LRIG2;SASH1;REPS1;USP24;PTCD1;USP20;USP21;PRAF2;LGI3;CMTM6;PCDHGC3;LCA5;SGPP2;NAP1L4;FMNL3;GNPDA1;GNPDA2;LTBR
H4K20me1 fibroblast of dermis hg19	1403/2000	0.798577	0.999995	0	0	0.959117	0.215728	PGAP2;SCT;ARAF;ZFYVE1;PSMD9;HTR6;FAM134A;ZFYVE27;DPYSL4;DPYSL5;AKT2;PSMD2;PSMD3;LIPG;ANKFY1;SNORA33;MNX1;FNBP4;HES7;WDHD1;MEF2B;TYW5;TSTD2;STARD7;SECISBP2;GAPVD1;TMEM80;EML1;HPCAL4;CLDN3;DDX39B;PRKAR1B;ASPHD1;SCGB1C1;CLDN9;FEZ2;DDIT4;RUFY2;SNORA28;RBCK1;ATF5;HPD;SNORA61;UNC119B;TSTA3;SNORA62;ABCB6;CRABP1;SHOX2;MYNN;NCAPG;MRPL17;MRPL14;MRPL10;RHOT2;CYB5R4;CYB5R3;RHBDL3;AMZ1;VTI1B;EDEM3;LYN;NGFR;PRPF38B;PRRT2;GPR12;TIPARP;ABCA7;AIF1L;DHFR;MLLT11;PCDHGA11;ABTB1;PSMG1;FXYD5;PRRT4;TMEM9B;ARF3;SNORA81;GPR21;KCNC4;LRRC4;MED19;ARHGAP5;MRPL32;DDA1;SMPD3;MRPL41;MED13;MMP24;MRPL40;JPH3;MECOM;NKRF;MED10;NEFL;NEFH;SLC18A3;APPL1;LRRC47;ELOVL1;LRRC48;LRRC46;IFT140;NSUN2;PGAM1;TMC8;EPS15L1;FOS;SIRT7;TMC6;DUSP8;DUSP6;SRP9;SUMF2;MRPL43;HIST2H2BE;SIRT3;MED22;TMEFF2;MMP15;PSMA2;SDHAF1;CINP;SNORA69;CHST1;RAPGEF2;VAMP1;SNORA68;PIGF;VAMP2;ARF5;VAMP3;TRUB2;STAU1;SRRT;NOC4L;FSTL4;PSMB4;GBX2;NRAP;PSMB1;SPOP;RICTOR;HARS;RABAC1;NKTR;CENPT;ATAD1;UTP6;GATSL3;UTP3;GSX2;STAT3;BMP8A;DAB2IP;YLPM1;WTIP;GATAD2B;TMEM60;NUDT21;MIR24-2;SNX19;PSMC6;SNX16;TAOK3;ETNK2;PSMC4;PSMC1;TAOK2;SERBP1;CCDC6;TSR1;RPL22L1;LGR6;YPEL5;CRLF1;GZF1;SLC27A1;FAM13B;GMNN;ZBTB26;MSI1;HR;SAT2;FBXO24;LRRC71;CXCL14;CTGF;YY1;LAPTM4B;STK11;FNTA;RUVBL2;SESN1;SESN2;PIM1;PMPCB;KPNA2;MAP3K7;KCNH2;PIAS4;SH3GLB2;KCNH4;FBXW5;PCYT2;TICAM2;KHNYN;FST;VPS33B;TBR1;TICAM1;MINPP1;ACAP3;ADCYAP1;ACAP2;MSH3;MRTO4;S100A6;FSCN1;SRSF4;SLC27A3;OSBP2;ANAPC2;LRRC58;DLX1;RNASEH2C;INO80D;DLX3;KHDRBS3;PFKFB3;DLX4;TUBGCP2;FAM206A;ISG20L2;SPATA2;FBXO45;NRF1;LIN7C;NPAS1;FBXO41;CORO1C;FBXO42;GLIS2;SLC9A3R2;EIF1AD;SLC9A3R1;ATXN3;SOCS3;MED30;AMDHD2;MED31;EVI5;ZKSCAN1;IP6K3;SOCS4;TXNDC5;BRPF1;FUS;API5;SRD5A1;GOT2;CORO2A;FBXO31;NFKB2;DRAP1;DMXL2;MDM2;PIN1;LRCH4;ISY1;POMT2;NXT1;FLT1;LRRK1;PTEN;CELF6;NRARP;ELFN2;CDC73;SUMO1;PPP6R1;PRLHR;ME2;SNAP29;TRIM67;SIGMAR1;AHSA1;VEZF1;RAD23A;PARD3B;ARL4D;GIGYF1;PPM1B;MFRP;SLC25A17;ITGA7;ITGA6;PPP1R12B;ST6GALNAC4;PPP1R12C;SEC22C;RNFT2;NDUFB9;ITIH4;SEC23A;COL15A1;CANT1;ZBTB43;FOXK2;U2AF1;ZBTB45;MFF;MLLT6;NTN3;NCLN;IGF2BP1;LRRC8A;PCDH1;CNNM2;CNNM3;KCNJ4;SLC12A2;NOP58;HNRNPA3;PPP1R14B;NDUFA7;SLC12A4;DUT;SSB;SEC24A;NDUFA4;PCDH8;IMMT;RPL23A;BAIAP2;TTC39A;ATOX1;GSTZ1;TSPAN14;EIF3M;SNRK;NECAP1;EIF3K;EIF3L;EIF3I;NT5C1A;EIF3G;ATXN10;P4HB;EIF3D;SMARCB1;CCDC89;CPNE5;TMEM41B;CPNE4;CCNH;ECI1;CCNC;GCC1;THUMPD1;CRKL;RASSF1;HERC1;OGFOD1;RASSF5;CCDC96;TRIM25;CPNE3;EPC2;FBXO5;SEC62;ACAD11;ATP6V1G1;SMARCC1;PAQR6;PAQR4;IMP3;BSX;CIRBP;ISLR2;MFSD11;MFSD12;ANK1;GCAT;THAP4;TRIM17;SNHG12;PPP1R3C;CRISPLD2;CDC37;PPP1R3D;PREB;FLYWCH1;LAP3;RIN1;TRIM11;PLEKHD1;TBC1D9B;TMEM63B;DHX9;MYCBP2;SDC3;CTR9;ATP5H;RTF1;UBE2J2;CDKN2AIP;TTBK2;ATP5L;APH1A;ATP5B;SNX1;SYNGR2;ATP5E;MIER2;SEC14L5;ATP5D;TSPAN4;FAM192A;KCNN3;RCE1;ZBED6;RAB11FIP3;B4GALNT4;RTBDN;YES1;EGR4;INTS1;FOXF2;FAM78A;ADHFE1;RANBP17;BSDC1;HARS2;SMARCA4;ZBTB6;PPP1R1A;ID2;CDC16;ID1;SPDYA;NDUFAF3;ID3;NOL10;FBXL3;CALR;DHX29;MKX;CALM1;CCNJL;VSX2;BARHL1;COX7B;SLC7A14;AATK;IKBKAP;TNFRSF13C;CHRDL2;AKAP13;MAP1LC3B;C8G;REV3L;NDEL1;ATPAF2;SREBF1;CCT2;PBRM1;TMEM150A;DBNL;SNORD42A;MRPS25;SYP;CCDC117;MRPS7;SORCS2;APRT;COMMD5;RGMA;TOX4;GAL;PITPNM3;MRPS35;SSNA1;CCDC103;DOT1L;CCDC107;CRIP3;COX5A;RELA;EXOSC6;SERTAD3;ALS2CL;SAMM50;FAM196A;CAMK2N2;HEATR3;MGAT2;CCT8;CCT5;CCT4;PEX16;GABBR2;DYNC1H1;PNPLA7;YIPF2;GAD1;VEGFB;CRIPT;ORMDL1;MYO9B;RSRC2;PPP1CA;RGP1;PER1;SEC23IP;KCNS3;STK17B;SGSM2;NDUFAB1;CCNG1;PNPLA3;TARDBP;ACTR10;OTUD4;SRP19;DCLRE1C;PRDM4;FHOD1;MIR26B;IHH;OTP;ZFAND1;PHRF1;LOXL2;CCND2;CAPN7;SNIP1;BANF1;OSR2;SLC30A3;CCDC157;MIR27A;CASK;SLC30A1;POU3F2;ADAM19;TBC1D20;TMX2;DKC1;TMX1;GPRIN1;EHBP1L1;DOK7;RAF1;PPID;VCL;COX19;DDX5;CALCA;PSMD12;NDUFB10;NXPH3;PSMD13;DDX1;SEL1L;CHAT;HTRA2;KLHL11;HIGD1A;RPF2;TOR1AIP1;TIMM50;VCPIP1;SHARPIN;DEAF1;SNORD33;SNORD34;CYC1;WNT1;PRPH;TFAP2A;SYT5;UBE2H;DENND4A;PCIF1;NUP153;INHBB;CLK4;SYT6;SSH1;CLK2;TMEM234;PAN3;FAM175B;SNORD22;UBA2;ALPL;UBA1;TAB2;MIR3064;GCLM;MXD3;MXD4;PHTF2;RBM25;DDX49;PODXL2;DDX46;DDX47;PINX1;TNFAIP2;AFF4;PITPNC1;RERG;TCHP;CALB2;SEC61A2;EEF2K;BCL7B;TIMM17A;UQCRFS1;SNORD52;CNPPD1;MIR193B;NAA30;TBP;NCBP1;TTC33;MIR23A;NCBP2;BUD31;MKL1;ARHGEF16;TBC1D8;DDX51;NAV2;OLIG2;ETV3;SSTR2;SNORD4A;UTP18;EPN3;ACTA1;CREB3;ELF3;TBC1D4;VGF;IRF4;IRF1;NDUFS5;SNORD47;FAM96B;IRF7;ATG4B;SHANK3;INA;IRF9;PLEC;ATG4D;RBM22;GOSR2;DBX1;CRMP1;CSTF2T;HMGCR;ADD3;RNF4;CLN6;CYTH2;ERLEC1;DNPEP;CLMN;SPOCK2;NAA25;DROSHA;APOPT1;PDLIM4;SNORD72;HSD3B7;RRM2;EYA3;PDAP1;HS3ST6;USF1;HS3ST2;SPATA2L;SOD1;FAM155A;CLCN6;IRGQ;FAM131A;SNORD83B;ASB6;TAF7;SNORD65;R3HDM1;TAF3;CLUAP1;ASB3;TAF1;LNX2;VPS29;CNTFR;RPL5;RPL30;TRRAP;COL12A1;RPL8;FGFRL1;MIR425;DCAF7;DCAF6;RPL7;RXFP3;PCMT1;HOXA9;TFG;SOX17;MIR671;ZMIZ2;CSPP1;SOX15;ZXDC;CEP95;RPL38;HOXA6;RPL39;JUNB;NFRKB;HOXA4;VPS18;ACOT7;DNAAF2;MAP1S;DAPK3;MED8;SOX14;MED4;SOX10;GTPBP4;MED6;CLPX;SYTL2;MIR203;DYNC1LI2;ADCY9;BIN3;WDR82;HECW1;SRFBP1;RPL27;NUP98;SNORD87;DUS3L;UBA52;SNORD82;HOXB5;CDC42SE1;NAA60;MIR20A;PDXDC1;XPA;NOLC1;NEDD4L;PRDM13;PRDM12;SKA3;RIC8A;FAM160B2;LDHA;GJC2;PLCG1;PROM1;CEP76;NKX2-3;FAM120AOS;CDK19;FZD2;SIVA1;PLK2;FZD7;WDR53;MTHFR;NR1D1;CGN;GPN2;PRDX6;XKR8;FOSL1;SLC6A5;TADA2B;EHD2;XKR7;GJB2;SLC6A7;NPLOC4;HNRNPF;GIPC1;TRIP6;UNC119;CDK12;DUS1L;CDK14;RET;TRMU;SMG1;MOCS3;TINAGL1;TCF25;CSAD;PHF7;SLC6A3;C1QTNF4;LFNG;UBL5;TMEM189;ING5;AIFM3;AIFM2;TMSB4X;C1QTNF5;ENSA;TNKS1BP1;CIC;XXYLT1;TEAD3;ZC3H10;NUDC;WDR37;EXOC8;SSR4;ATPIF1;NUTF2;PAX6;TACR1;GNL2;TERF2;GNL3;WDR33;HADHB;HADHA;TUBB2B;AFTPH;LSG1;TUBB2A;TAL1;EXOC3;PLIN3;ANGPTL4;PCYOX1;SF3B4;PHLPP2;GRN;WDR26;CLDND1;GPS1;TIMM13;ADCY7;ADCY5;SSFA2;TMEM165;GPR153;NDNL2;MINOS1;UBN1;RPL14;CKB;RPL15;PAIP2;ORAOV1;RPL17;SF3A1;SF3A2;AOC2;YTHDF3;BRF1;NR1H2;PCGF2;NDE1;ECEL1;SYVN1;LAPTM5;ELP2;NMNAT2;DHRS1;POU4F1;LRPPRC;DHRS4;SULF2;HINFP;POU4F3;AGBL5;TM9SF2;XAB2;FAM212A;ZNFX1;RFWD2;FOSB;NUCB1;NOTUM;PLCD1;SEMA5B;RAB3A;COL16A1;TMEM179B;IRS1;CLSTN1;IRS2;AUP1;RPL10A;BZW2;FGF4;EDC4;RIMS2;FGF9;NAGLU;SLC39A9;SLC39A6;SLC26A10;HMGN2;PHLDA2;MAF1;HMGN1;RAB2B;USP8;NKX6-3;MAP2K2;COL27A1;SEMA6A;PPTC7;RPS8;RPS5;CSGALNACT2;DIO3;TRAFD1;VRK3;PGD;ILF2;DGKZ;NRBP1;THOC6;TOM1L2;PYGO2;CACNB4;KAT6A;NCL;ANKRD42;ERP29;SNRNP27;SNRPE;TSSK3;ADAM8;ERH;SNRPF;CSNK1G2;IFNAR1;GLYR1;CEP104;NOTCH3;RAB5B;NOTCH1;CBFB;ABHD2;ANKRD12;CUL1;UBR3;UBR2;RASAL2;KLC1;ORC5;ITPRIPL2;NEUROD1;STIP1;BAG5;PITRM1;TPR;BAG1;ABL1;SRGAP3;MAP2K7;NKX6-1;PLXNA4;DRD4;UVRAG;CD164;MOAP1;AKIRIN1;TMEM132E;ATP8B2;SEC16A;TRAPPC4;SHFM1;TNK2;SCRT1;CHERP;LRFN3;CNOT4;COPS3;RCAN1;UBOX5;LHX3;LHX2;REEP4;MAFG;MAFF;CSPG5;LHX5;ESAM;RAD9B;SERINC3;MAP3K14;RSL24D1;TUBA8;RAD9A;SERINC4;CALCOCO1;WDR3;DUSP15;UFSP1;DUSP12;PPP6C;RPL7A;DUSP10;SART3;SNRNP70;WDR6;AMH;GRASP;PRKG1;ADSL;DUSP28;RTN4RL2;TRAF7;METTL22;NOA1;POLR1A;DNAJC5;POLR1D;DNAJC8;EIF4E2;CRK;RNF31;SNORD15B;MTPN;NFAT5;SMARCD1;HDAC2;SLC24A4;NUFIP1;TSSC4;WBP2;AMBRA1;FBXL20;RAB21;DNAJB2;REPIN1;DNAJB1;ABLIM2;HECTD3;RBBP6;SNRPB2;RBBP7;CCDC71;ALOXE3;DCAF12;DCAF13;POLR2L;POLR2M;SKOR1;KCNIP1;IRX5;IDH3G;NCKAP5L;IRX4;RPL35A;PTPN11;KLF4;FBXL14;FBXL12;PNRC2;TNRC6C;MARCKS;PFKL;RAB12;IMPDH2;POLR3E;RAB13;DRG1;CCDC64;POLR3H;CEBPZ;INSM2;PPIL4;TRMT61A;TCERG1;MTRR;HDAC10;ARL6IP1;TTLL10;GBA2;RAPGEFL1;RPS6KA4;PNN;RPS16;RPL18A;PPP2R1B;PPP2R1A;RPL36AL;RUSC1;MAGOH;LONP1;DPF2;LONP2;ARFIP2;ARFIP1;KAT7;SOX8;RPS10;GOLGA7;RPS13;TNS1;YOD1;EBF4;CPT1B;MAPK8IP1;SRRM1;SNORD100;RRAGA;COX7A2L;PDE12;SIK3;SUCLG1;SIK2;TLN1;AURKAIP1;CBLL1;ZFPM1;TMEM185B;SNORD35B;SLC35D3;TWF2;DCUN1D2;TWIST1;TEX261;C2CD4C;NLK;MYL12B;SNORD110;FXR2;NUAK2;ZNHIT6;INPP5E;INPP5J;INPP5K;ASL;NTSR1;ZRANB3;TMEM184C;TMEM50A;GADD45A;INSR;TREX1;CIDEA;SNHG7;GADD45G;RPS26;SMU1;RPS25;RPS28;RPS27;CDAN1;KLHDC8A;CORO6;TRMT12;HIST1H4J;DCP1A;TECPR2;RPS21;SIM2;C2CD2L;BAP1;MRS2;TOP2B;ROBO3;FEN1;UBXN1;FAM45A;FASTKD3;MAGT1;ZCCHC14;EPM2AIP1;GYS1;CAMKV;NKIRAS1;C1QBP;CHMP1B;XPO5;DNER;UBXN4;TMED7;RSPRY1;TMED9;PRMT8;PRMT1;TSC22D3;TSC22D2;USMG5;MIR22;NME4;RHOC;AP3B2;VAV2;MLF2;PRPF18;NRN1L;PACS2;FASTKD5;ALDOC;VGLL2;MAPRE1;AVPI1;OPRD1;C1QA;CSTB;TOMM40;PTGER1;PAPLN;NOL7;ZDHHC22;RFNG;UQCR10;CST3;HIRA;ANKMY2;RBM15B;PTCHD2;UBTD2;SUZ12;PTGES3;FAM46A;LHFPL5;AP3D1;MLH1;RANBP6;VAX2;RAB11B;BATF;RSL1D1;HIST3H2A;PRKRA;R3HCC1;F2RL1;B9D1;MPHOSPH8;NEUROG2;GALNT12;ITPRIP;SNORD73A;NDUFA10;CWC25;HOXA13;CNDP2;EFTUD2;SYDE2;TATDN1;BASP1;KNTC1;HIST1H2AC;LMO1;PDIA3;NOM1;SZT2;KDM2A;LIG1;TOMM34;HMHA1;KCTD2;KCTD5;TUFM;DPM1;OXA1L;COL4A2;COL4A1;PRPF3;PRTN3;ELMO3;DAP3;HIST1H2BC;RASL12;IDI1;CHRNA3;ISYNA1;CLEC16A;CABP1;LTBP3;SEZ6L2;FAM83F;HRH3;PODXL;DPP9;ZMAT5;CASKIN1;CDH23;PMAIP1;ZC3H18;MYH11;ZC3H14;PDZD8;CPSF4;CPSF1;HSPA5;WNT3A;HSPA4;DNAJC11;TBCC;TBCA;POU2F2;COQ4;NFKBIA;DIAPH1;MAVS;LIN28A;TLX3;FAM163B;TLX2;TMEM116;DLG5;PI4KA;CLASRP;SELT;GRSF1;ZCCHC3;COPE;FGFR1;MUS81;USP36;MIR10A;SIX1;DBI;NR2E1;SLC2A4;ELAVL1;ELAVL3;SNAPC5;FLCN;SIX6;SEPT7;CASP2;HIST1H1E;MAN2C1;POLH;POLG;KDM6B;USP49;SPATS1;AKTIP;H2AFV;CKAP4;SUPV3L1;RBL2;RABEP1;RABEP2;DDAH2;THRAP3;ALDH1A2;DNLZ;CDH15;SKIV2L2;CHMP5;CAMK2B;TMEM55B;LTK;RGS19;PALM2;IER5L;OPRL1;PDXP;SEPW1;LTC4S;DDN;NXF1;MIR375;LRIG2;S100PBP;TCFL5;PTCD3;SPEN;RWDD1;KDM4A;PTCD1;WTAP;ATP13A1;PCDHGC4;CMTM6;CYHR1;PDX1;NAP1L4;JSRP1;PITHD1;TOMM70A;LTBR;LPIN1
H3K27me3 GM06990 hg19	122/179	0.817448	0.999995	0	0	0.876138	0.176602	RAB3C;PID1;KLHL35;FNBP1L;ETS2;FGF5;NKX1-2;ENPP1;SLC26A10;EPHB4;SEMA6C;RUNDC3A;DKK1;DKK2;SHISA7;GPRIN3;FRMD3;CH25H;SCGB1C1;DOK7;CDS1;CHRNA3;NXPH4;CHRNA9;DNAJC22;C2CD4A;AEBP1;CPLX3;SLC9A3R2;NEUROD1;SCUBE3;CYP27B1;PDGFC;SYMPK;MYH11;RTBDN;NFE2;WNT10B;KL;EGR2;ACBD4;TSLP;EPHX4;NR2F2;GDF7;TMEM235;FGF14;TMEM98;BAMBI;DLG5;CNTN1;FXYD7;DCHS1;NACAD;DEGS2;FAT4;SP7;SERINC2;FGF10;ACHE;PTPRU;PODXL2;GRIK5;LMOD1;FMN1;KIF17;LRRC1;TTC28;HAPLN2;C1QTNF4;GRM3;RASGEF1B;RSPO3;RHBDF1;BRD3;PLEKHG1;ELOVL4;USP43;CTDSPL;GAP43;DMRTA1;RBM20;VGLL2;SYNC;SHANK3;PCOLCE2;PALM2;PTGER2;PAPLN;CXCR5;PTH2;ASCL1;DLL1;TMEM163;PPM1E;PDLIM3;SV2B;FAM184B;NPY;SNCB;SNCA;MPZL2;TMEM30B;NEGR1;PDE4DIP;ARID3C;GRHL2;POU4F1;POMC;DBNDD1;DBNDD2;SPSB1;REST;SNX16;ASXL3;GHRH;TBKBP1;SPRY1;PLCD3;YPEL4;IL17C;FOXA3
H3K4me3 NT2-D1 hg19	1401/2000	0.826349	0.999995	0	0	0.954036	0.181971	JRK;TESK1;ATP5C1;PTPDC1;ZC3H12C;ENDOV;SAMD14;RAVER1;PSMD5;LIPG;SAMD12;GTSE1;WDR83OS;PRKAB2;SAP30BP;UNC5A;FIBCD1;PHKA2;SLC5A6;EML5;SLC5A7;RBP4;CLDN3;SCO1;PSME3;RBP1;UQCRC1;PSME1;PLBD1;ASPHD2;UQCRC2;MYL9;SKAP2;ATF4;TSTA3;MTMR2;NYAP1;RETSAT;MEAF6;SHOX2;MYNN;GATA4;ABCB8;GATA2;IQGAP2;NCAPH;CIAO1;MTMR7;T;HLCS;PDGFC;VTI1A;AMZ2;RDH13;RHBDL3;GSTM4;B3GALNT2;EDEM3;HEXIM2;ABCA5;NEBL;LRBA;EDEM2;FN1;ERLIN1;MRPL27;LNPEP;BTBD10;MRPL21;FAM111A;ABTB1;TBL3;GRIN3B;PPFIBP2;FAM135A;TDP2;NMT1;SASS6;SFXN4;DCHS1;PSMG1;SFXN2;ZBTB8B;DZIP3;TMEM9B;SNORD2;MTMR10;GPR26;KCNC4;HEXA;MRPL39;TMEM53;EFCAB7;RCSD1;MRPL32;ARHGAP4;LRRC1;JPH4;SHE;SHH;NKRF;TCP11L2;TSPO;PCMTD1;OFD1;DUSP3;KCND1;RIPK2;TEX10;NSUN3;MRPL49;SIRT5;LRRC40;RAB3IL1;SLC39A13;JOSD2;JOSD1;MRPL46;PGM2L1;MED29;FAHD2A;MRPL43;LRRC41;TMEM37;MRPL50;PSMA2;KCNMA1;PIGK;PTRH1;VAMP1;HAP1;RAPGEF5;VAMP4;RAPGEF3;CRB2;LRRC14;KANK1;XRCC6BP1;IDUA;SNX32;KCNA5;PROCA1;PSMA7;RECQL4;GGA1;CNPY4;ADAM23;PMS2;RICTOR;CSMD3;SRSF11;MBD4;MBD5;ATRNL1;MCRS1;ADAM33;APEX2;TMEM62;TMCO4;TMEM60;LETM1;NUDT21;TTLL6;HEYL;PSMC5;LYRM2;ABCB10;CENPH;TMEM54;SNX17;PSMC4;SHKBP1;TAOK1;SNX14;PKN1;NCAPD3;CENPQ;LGR5;MIXL1;SPSB4;OLFML2B;CCNT2;LY75;FBXO25;PLOD3;PLOD1;LRRC71;FRY;FBXO22;SLK;STK16;CIR1;NEK2;PMPCA;SLC25A45;MAP3K5;SLC25A46;PITX3;PIAS3;KCNH3;CISH;IST1;FBXO16;VPS33A;FBXO17;ZCRB1;NCCRP1;CDC25C;TICAM1;FBXW2;PIAS2;FAM118B;SAP30;SLC9A2;SLC9A5;MAPKAPK3;MSH3;PKP2;LY6H;PLA2R1;SNRNP200;ANAPC1;SHC4;GRIA2;CD274;BLM;ARL6;TROAP;ARL3;FBXO45;UBFD1;GPR83;THADA;CORO1B;RAP1GAP;TMEM25;PORCN;NDOR1;STK36;PMVK;HYI;BRIX1;HACL1;LRRC4B;GOT1;BRPF3;TMEM120A;FBXO38;B3GALT4;HPS5;FBXO32;YRDC;IBTK;SP1;SP3;TUBGCP6;ACO1;NIT2;MYD88;NFE2L1;ITGB1;POMT2;KCNK6;FLT3;LRRK2;COX4I1;LRRK1;APIP;ETFB;BICD2;MRPL2;ZNRD1;ARL5C;PPP6R1;MDK;SUMO3;NCK2;ACP2;PGLS;ERC1;MRPL9;BCAS2;EIF5A;BCAS3;HSP90AA1;PEG3;COMMD10;DHPS;VPS37C;TFIP11;SEZ6L;PCCA;MTRF1L;MET;SLC25A11;BIRC2;AHDC1;SEC22C;GTF3C2;NDUFB9;SEC23A;PPM1M;NDUFB3;GTPBP10;CXXC1;CXXC4;NTN3;MTHFSD;SLC25A27;FOXRED2;RNMTL1;CCDC85B;KCTD21;CECR6;KRIT1;FSD1;PCBD2;DRAM2;EIF4B;BEND5;TRIM45;SH2B1;TBX1;NTRK3;MBOAT1;SYT15;LYSMD1;CTNS;LYSMD3;TM6SF1;BICC1;TBX3;TMPPE;GSTZ1;NECAP1;SLC25A39;EIF3K;BRE;PRC1;NT5C1A;TRIM32;SEC24C;PTPN5;CERK;LRR1;FOXI2;NUDT1;ZDHHC5;ZDHHC6;GCC2;ZDHHC3;HERC3;HERC1;RASSF3;CDC26;PPAT;DHX57;RASSF5;RASSF6;FBXO4;PIEZO1;CCNL2;SPA17;TBC1D22A;SLC12A9;ACVR1;EPHA4;SLC34A2;ARL15;LIMCH1;ZFP3;MIR9-2;NSMCE2;ALG2;ENTPD7;NSMCE1;MFSD11;THAP2;EREG;CYP39A1;THAP4;BTD;FNDC4;KCTD10;CDC37;PPP1R3D;KCTD13;ULK3;CD2BP2;FLYWCH2;PPP1R42;KDELR3;CCDC84;ATP5S;TMEM87A;PEX11A;PEX11B;LPAR3;PIK3R2;CDKN2AIP;PIK3R5;MBTD1;NKAIN4;PPCS;PCBP4;DHX35;MIER1;ST8SIA4;TSPAN4;DHX38;CEP192;TSPAN2;ST8SIA6;RCE1;RAB11FIP2;RIMKLA;SCN3B;RBM10;ZBED3;EGR1;SLC10A7;IQSEC3;BSDC1;MYO5A;MICAL2;NBEAL2;ERAL1;HARS2;PAICS;COL9A3;NDUFAF1;SUGP2;HERPUD2;PCSK2;TMEM151A;SPAG17;CCDC122;MRPS16;ACY1;FOXE1;PAK1IP1;MRPS11;MRPS12;CETN3;DIRAS2;CCDC124;WFDC1;AATK;CROT;WASL;NAT14;PCSK4;NANP;AKAP10;KCNT2;BBS9;SDF2;CAP1;ZHX2;MRPS27;PCYT1A;TMEM150A;SYK;ACAD9;GAB1;COMMD3;MRPS2;MRPS7;OSMR;ANO4;TOX4;RNF144B;KIF9;RAP2B;TLCD2;TAX1BP3;DEPDC5;FOXC2;FOXC1;RAMP2;SATB2;HEATR1;MIS12;IGHMBP2;CRIP3;COX5B;EXOSC7;ARVCF;SERTAD3;SAMM50;CREG1;HSF1;TCEB2;MGAT2;EXOSC3;HEATR6;CCT7;EXOSC2;YIPF1;NPM2;YIPF2;GCGR;RPA1;KLHL2;ORMDL1;UBE2G2;MIAT;PEX12;PEX13;KAZALD1;PDCL3;MIS18A;PER3;GPAM;DPY19L4;NEDD4;TTC3;RAD1;RTN4IP1;NUP188;UBXN2A;WWC1;MPI;PRDM1;GXYLT2;CELSR2;CELSR3;FAM174B;FAM174A;SCN9A;TEKT2;PPFIA1;SNORD12;ENPP4;ARHGEF40;SBF2;CARD10;SLC30A2;ATG9A;CCDC157;CASK;SDHD;WBP11;CAMKMT;PLA2G15;ADAM17;HNRNPUL2;RRNAD1;SCNN1B;DNAJB11;WDFY3;UBE2V1;SIDT2;FBN2;KLHL18;TSG101;BHLHB9;NDUFB11;RASGRP2;TAF5L;VCPIP1;RNASEH1;FUT9;COX11;CAMTA2;LLPH;FGF22;MFAP3L;TFAP2A;ARHGEF37;CCDC136;RARRES1;PCIF1;ECD;TIMM44;DOLK;HOOK3;AP4B1;MANBAL;SSH1;GNAO1;PAN2;BMP2;UBXN10;COL5A3;STT3A;MANSC1;NAT9;TTC26;SNED1;DYRK3;NGLY1;TNFAIP3;ILK;HMGB1;TTC29;RND2;USE1;TTC27;PITPNC1;PPP1R9B;UFL1;IFT52;LASP1;TIMM17A;RBM34;ARHGEF12;NUP133;RBM18;DDX54;ABHD14B;TBC1D9;DDX51;PEX1;SYNGR3;QRSL1;DDX50;MUT;TTC38;EPN1;SSTR4;EPN3;CCNA1;TBC1D1;NDUFS8;LMBRD2;ACOX1;PEX3;CDHR1;FAM96B;TMEM219;ZMYND10;IRF6;BLVRA;DCTN6;ANKS3;TGFBRAP1;RBM4B;ATP2C2;POLD4;ERLEC1;CLMP;TMEM203;GNG4;SPOCK2;TMEM205;TDG;TBX20;POLD2;SLIT1;CLVS2;GNG8;NIPSNAP3B;TIMM8B;TTC13;URGCP;BNIP3;SWT1;TAF10;CDK11B;ACVR2A;MAPK13;POLE4;RPIA;CCS;PNKD;CYP24A1;CLCN4;ERCC3;FAM131C;ERCC1;FAM131B;R3HDM4;RBM42;KRAS;ERCC6;FAM98A;NAA15;GLA;TAF3;ASB1;PNMT;CNTFR;RPL30;GLDC;FRMPD1;TRIL;THYN1;WDR83;ABAT;WDR89;TPGS1;ENO4;RXFP3;GPR173;ZSCAN30;DIP2A;RTTN;ROPN1L;MPV17;DUS4L;NUP214;MED1;ACOT8;PRKCH;ACOT7;DAPK2;ATG10;MED8;WDR75;SOX14;WDR73;WDR78;ATG12;DKK2;WDR77;MED7;NUP93;GPR162;BCAM;ARMC3;ZSCAN22;SARNP;PRKCQ;TSPYL4;FREM3;NAA60;ANAPC13;WDR63;PHYHIPL;WDR61;GNS;ADH5;FAM149A;MIR212;PRDX5;NUP85;PRDM16;VPS11;ST3GAL4;NKX2-1;CEP72;NUP88;PCDHA7;VPS16;CEP78;BRAP;PRELID1;FZD4;ST13;PNO1;NFATC2;INO80;SLC16A13;GPN3;CPEB1;PCDHB1;WDR60;TOLLIP;SNAI1;ADA;CEP89;ATG2B;FARSB;CPEB4;SETD4;PHF2;MOCS2;SETD2;SETD6;TGFB1I1;ADK;HIF3A;WDR45;LYST;SLC6A4;CYB561D2;IFIH1;ADAMTSL1;UBL5;TRIM9;MCEE;ING2;ADAMTSL5;AIFM1;ADAMTSL3;RFK;NUF2;ENSA;AP3S1;CEP55;SHPRH;ANXA4;TACR3;TMEM171;PAX5;FAM126B;PRSS12;HADHB;TAF6L;KAT2B;FAM210A;TUBB2A;PAX7;MTF1;TCP1;EXOC5;PLCB1;GART;RNF166;PCYOX1;SCARNA13;GRAMD1A;SGMS1;GPS1;PRUNE2;WDR20;GPS2;FIGN;TIMM10;METTL21A;HSPA13;PAPSS1;MIPOL1;ARFRP1;TMEM169;RASSF10;RNF139;ALOX5;UBN2;SLC17A5;RRP36;HS1BP3;BRD9;DEDD;RSPH4A;HSPA1L;BRF1;RNLS;MOCOS;GATC;SYVN1;GTF2H1;PRSS35;DHRS1;GTF2H3;MZT1;DHRS4;ADAT2;HINFP;FIG4;MKLN1;ERP44;MORN1;XAB2;TM9SF1;AGBL4;NFIA;RFWD3;TRMT6;ANKRD63;CYB561;CEP44;NUCB2;TMEM229B;OXNAD1;ANKRD37;ANKRD13D;ATP8A2;TMEM179B;CTNND2;CLSTN1;IRS4;PARK7;RIMS1;DACH1;ABHD11;ZFP30;CDH2;SLC39A1;STK32C;PCDHAC1;PLS1;RARS2;USP4;TPM2;USP3;RALGAPA2;RPS5;CSGALNACT2;USP2;F2R;AIP;MITF;FAM91A1;THOC5;GTF2F1;ILF2;THOC7;CTDNEP1;PYGO2;MOB3C;CLIP1;KAT6B;TEX9;ERP29;RHCG;FKBP3;IFNAR1;CUL9;CEP104;SLC26A2;MAGEL2;FAM114A2;ABHD1;UBR4;ILDR1;GLT8D2;ITPR2;RASAL1;PHB;HMMR;ABHD5;RHOBTB1;SCRT2;DSCR3;KLC4;ORC6;ORC3;TPR;ORC2;IGFBP7;DRD1;IGFBP6;MAP2K7;NKX6-1;MAP2K5;EIF2B5;TRAPPC2;FN3K;EIF2B4;ANKRD34A;MOAP1;TMEM132E;POLR3GL;CCDC15;GLMN;FAM103A1;LSM1;SLC4A11;BTBD7;FANCB;BTBD6;LSM3;MARCH4;COPS4;CDK8;CNOT6;COPS2;CDK2;SPIRE1;RNF181;CSPG4;NACAD;DHCR7;MAP3K13;LZTR1;SLC26A6;DIDO1;CALCOCO1;DAGLA;WDR1;BNC2;MCM8;ZC3H3;WDR3;TCIRG1;PTPN23;ADRA1B;DUSP10;PIP5KL1;SCRN3;PHACTR3;WDR5;IDH3B;EFHD1;PDDC1;IDH3A;PLEKHG3;GPX1;COL25A1;DNMT3A;VSTM2L;BPGM;ADRA2C;TIRAP;REXO4;PATL1;METTL23;TST;DNAJC6;DAD1;ESRP2;MTFR1;SOS1;SOS2;SFT2D1;NUFIP1;RNF34;SLC24A3;SMARCD3;VPS4B;SEMA3B;TTK;BPHL;NSL1;AP3M1;DCAF17;ABLIM2;RAB25;ASTE1;DNAJB5;RBBP5;P2RY2;RAB24;GCN1L1;POLR2I;DCAF11;FNIP2;JAZF1;SMARCE1;IRX1;PTPN18;FKRP;SPAG8;KCNJ11;CCDC57;IDH3G;RNF25;IRX6;SPAG6;CDC42BPG;KCNIP4;SPAG4;ENOX1;ASXL1;DNAJA1;P2RX6;POLR3C;IMPDH1;MFAP3;DNAJA3;GLOD4;CCDC63;CEBPZ;INSM2;PPIL3;POLR3K;PPIL6;TNRC6B;CCDC62;BET1;SLC46A3;SEC1;GFI1;GORAB;FCF1;DIXDC1;CBLB;AQP3;PWP1;GOLGA5;NIPAL1;NIPAL3;PDK4;ARFIP2;UBAP2L;FAM65B;CHAC1;SKP2;JMJD4;COG8;SP110;RECQL;KRT7;SLC6A11;JMJD6;TCERG1L;BOLA3;AKAP9;SUCLG2;ZFPM2;CBLL1;TMEM185B;NECAB1;RWDD2A;PDE1C;TSHZ3;STXBP4;STXBP1;TWIST2;TMTC3;DCUN1D2;TMTC2;RPAP1;RPAP2;KLK8;GMCL1;NLN;ZNHIT1;PDCD10;ASUN;MARC2;CMYA5;CSTF1;TNRC18;STXBP6;NTSR1;BANP;ZRANB3;CDT1;SLC35E2;PYCR1;STAM;ACADSB;RPS25;SMTN;FUBP3;NMU;PDE3A;MPHOSPH10;ATM;TRMT11;RPS21;TECPR1;CUTC;MIR129-2;TOP2B;AHCTF1;ZCCHC11;SLC35F3;GFM2;SLC35F4;ZFAND2B;FAM69A;MYL6B;ZCCHC17;GYS1;EPB41L4A;SLC22A15;HINT2;SH3PXD2A;GLIPR2;GSG2;CLDN23;XPO5;CHMP1A;CC2D2A;RALGPS1;TMED4;RSPRY1;VAV3;MAP4K2;MANBA;ZER1;STRADB;IZUMO1;INSRR;USMG5;NME4;AP3B1;TYK2;PPHLN1;KREMEN2;ZDHHC16;TUBG1;RHOD;ITFG1;GLTSCR2;GLTSCR1;RAB33B;UGDH;B3GNT9;CCKBR;NME6;B3GNT3;HNRNPH2;RGS7BP;TLR5;HMX2;MATN3;HMX1;PRIM2;AMIGO1;PTGER3;NOL7;NOL8;CXCR4;UQCR11;NOL3;NOL6;TRAK2;LIMA1;ANKMY2;CHRAC1;EGFLAM;WIF1;DZANK1;SUSD4;APBB3;MAP4K3;DMRT1;SLC31A1;LHFPL4;TUBE1;DMRT3;AIG1;PUS7L;OTOP3;HIST3H2A;SPCS1;PRKRA;NBR1;TRIP13;FAU;NDUFA13;STEAP4;GOLT1B;NDUFA10;SMEK2;CWC25;MANEA;CCDC28A;TATDN3;SYDE2;CHCHD5;TATDN1;HELB;ARHGAP42;TMEM147;BMPER;EME1;CHCHD6;NARS2;TRAPPC11;PDE8B;FAM81A;RALBP1;SZT2;CHRNB4;DSCAM;TSC2;ATP1B1;KCTD5;KCTD7;DPM1;PRPF4;PHOSPHO1;PREPL;PHOSPHO2;KIF16B;SPNS1;HRASLS5;RELL2;DAP3;COPB2;USP53;CABP7;ZCCHC9;ALOX15;DNAJC22;LTBP3;CPLX2;PLCXD1;TRHDE;DNAJC28;EFNB2;DPP7;TMEM128;COBLL1;DMAP1;DNAJC19;CPSF4;CPSF7;CBX6;HELQ;WSCD2;SMURF1;NONO;CPSF2;PTCH2;ASPSCR1;SREK1IP1;DNAJC13;CWC15;COQ9;ARHGAP26;EIF2S1;DNAJC17;TDRD3;COQ5;ARHGAP23;PLCXD3;DLG3;TLX2;TMEM116;FES;MAN2B2;TMEM117;FEV;CAPRIN2;DNAJC10;PXMP4;CRYL1;MAN2B1;ZSCAN2;ABCD2;PCDHGB6;MIR34B;SOWAHC;NVL;DOCK7;CBY1;LMOD1;SIX1;CXCL2;ELAVL2;CKS1B;CASP9;FLCN;MFSD6;TMEM104;LRRTM1;SIX3;TMEM107;NFKBIZ;MFSD1;SPEG;SCYL2;POLH;ABCC4;AXIN1;PPP2R5B;ARAP2;TRPT1;PPP2R5D;MYRIP;OXSR1;ARAP1;URB1;ATP5F1;SENP2;SEPT5;SENP3;CKAP4;SEPT3;SUPV3L1;RABEP2;OAS3;EHHADH;CDH11;AKT1S1;ITGB1BP1;MNS1;MCPH1;CAMK2B;STOML2;POLDIP2;PON2;MTIF2;NR2C2;UACA;THBS4;TBRG4;U2AF1L4;PRRG4;ACAN;MIR375;PPP2R3C;HLX;TYW1;S1PR1;PDE6D;PDSS2;ROMO1;BPNT1;BUB1;CAMK2G;CMTM8;POLQ;RWDD3;PTCD2;USP20;SGTB;SPRY4;CYHR1;ARID3A;TSHR;FMNL1;RPS6KB1;LPIN3
H3K27ac MCF-7 hg19	1400/2000	0.839268	0.999995	0	0	0.951509	0.166728	PGAP1;TFRC;OSGEPL1;POP4;ALKBH6;TMEM91;PTPDC1;ALKBH8;PSMD9;IL4I1;PSMD6;ALKBH4;TBK1;PSMD7;PSMD4;PSMD5;MEF2A;WDR83OS;GSTK1;HEMK1;TSTD1;TYW5;CSNK2A1;SECISBP2;FRS2;GAPVD1;SCAMP1;HDHD2;EID1;EWSR1;ZFYVE19;CLNS1A;TMEM79;CLDN7;JTB;UQCRC2;LETMD1;SNORA21;ATF6;CGGBP1;ZBTB8A;RETSAT;MEAF6;SAR1B;FLII;NPRL3;MEPCE;MRPL19;MYNN;AGAP2;SDR39U1;ZC3HAV1;MRPL15;MRPL12;AAAS;LYPD6;MRPL13;GABARAP;DEDD2;MRPL11;MRPL20;LARP1;EPB41L1;MIR330;MYO6;VTI1A;PIP5K1A;RDH14;HMGXB3;EXPH5;HEXIM2;ABCA2;BTBD19;PRPF38B;PRRT2;EIF2AK1;LRBA;MRPL27;SNF8;LARP4;MRPL21;EIF1;MRPL22;PKIB;EIF5;QARS;EIF6;ZFAT;NMT1;SFXN4;DZIP3;PIGT;HEXA;PRKAG1;HIST2H2AB;MRPL38;SNX13;SNX11;MRPL35;PIGV;OSBPL10;MRPL33;MED12;TRMT112;ATIC;MRPL40;TCP11L1;SH3BGRL3;IKBKE;SS18;RMI1;RIPK2;TEX10;NSUN3;NSUN6;SIRT6;MRPL47;JOSD2;FOS;MRPL48;BAZ1B;GMIP;DYNLL1;MRPL46;PTGR2;MED29;MED28;MESDC1;SUMF1;MRPL44;PIGC;PIGB;PLSCR1;MED25;MBLAC1;MRPL51;PSMA4;SDHAF2;MMP15;PSMA2;MED21;MED20;PIGL;ISPD;GPRC5C;PIGH;TRUB2;RNASEL;TMF1;LIN37;IDUA;ATL1;NIP7;DLST;RPS27L;STYXL1;GGA1;PSMB4;PSMB5;SNX27;CNPY4;UCP2;CLPTM1;LEO1;PLAGL2;STAT6;HARS;NCDN;MEF2D;SRSF10;CENPT;MCRS1;ATAD2;LRRC28;SNX21;BYSL;NUDT22;MIR24-2;PSMC5;PSMC6;MYBBP1A;TTLL3;CCDC9;SHKBP1;APEX1;PSMC1;PSMC2;UBAP1;RPL22L1;CENPP;CRCP;CCNT2;FAM13B;ZBTB26;GOLIM4;RORC;SAYSD1;PLOD1;FBXO22;MTRF1;POFUT1;NUDT17;CIR1;SLC25A43;KPNA3;NUDT13;FBXW4;EPM2A;CDKL3;FBXO16;VPS33A;VPS33B;PRPF4B;ZBTB34;CNPY3;ZCRB1;CASD1;APOA1BP;CDC25B;FTSJ3;MRTO4;SRSF3;SRSF5;SRSF6;SNRNP200;AJUBA;ANAPC1;SRSF9;INO80D;LRRC57;ARL6;ISG20L2;ARL1;LIN7C;UQCRH;SAV1;BCL2L12;EIF1AD;ATXN2;ATXN7;STK36;ZKSCAN3;THEM4;SLC38A6;BRIX1;ZKSCAN5;FUK;TIA1;BRPF1;NOP16;FUS;HPS1;NEK7;FBXO36;ZBTB10;LRRC61;BCDIN3D;RFXANK;FUZ;HPS5;MCC;SON;UBLCP1;UQCRQ;DMXL1;MOB2;DMXL2;MDM2;MDM4;TUBGCP3;TMEM18;NIT2;TMEM19;NOP10;MYD88;NFE2L2;UFD1L;POMT2;ALAS1;SNAP23;ONECUT1;NGRN;ARL5B;MRPL1;EXO1;MB;PPP1R13L;PPP6R3;DSE;PGM2;ACP2;ITGAV;HMG20A;PGLS;MRPL9;CEP290;BCAS2;UNC45A;EIF5A;BCAS3;PPP1R12A;COMMD10;DHPS;ATRX;VPS37C;VPS13B;AHSA1;TFIP11;RABGGTB;SLC25A15;IMPACT;ARL4A;NEMF;SYF2;PCCB;SEC22B;SEC22C;GTF3C2;NDUFB9;CANT1;GTF3C4;NDUFB7;NDUFB6;GTF3C6;NDUFB5;SRSF1;NDUFB3;NDUFB2;PPM1H;LENG8;RCHY1;TSPAN31;KCTD20;U2AF2;UBQLN1;SLC25A21;PCBD1;WHAMM;DRAM2;HNRNPA1;SEC23B;TRIM44;SH2B1;GADD45GIP1;NDUFA9;DUT;NDUFA4;MGA;ERAP1;FOXJ3;FOXJ2;IMMT;LYSMD1;TMPPE;GSTZ1;SLC25A38;NECAP2;NECAP1;SYT12;EIF3K;EIF3I;EIF3H;PDCD2;EIF3E;SEC24C;TRIM33;SLC25A35;EIF4A2;SMARCAL1;CCNJ;ZAK;LRR1;NUDT1;THUMPD3;ZDHHC6;GCC1;NUDT5;NUBP1;CYB5D1;TXNDC17;EFR3A;CDC26;FBXO4;CPNE1;CCDC97;EPC1;FBXO5;LGALS8;FBXO7;CCDC94;FBXO9;ATP6V1G1;PAQR7;GIN1;ZFP1;ARL15;ENTPD6;NSMCE2;GOLPH3L;ALG2;CSNK1E;ALG1;MFSD11;CDC40;THAP2;THAP1;DHX40;THAP4;GNPAT;THAP6;THAP7;PPP1R3D;KDELR2;TAGLN2;KIF20A;PPP1R37;GRB7;PEX11A;CTR9;OSGEP;ATP5L;MBTD1;SNX3;DHX30;SNX4;SEC14L1;PPCS;ERI2;HLTF;DHX36;SURF6;RCE1;RBM12;ATP6V1C1;SNX5;DECR1;ZBED3;SNX6;BBS1;IFITM10;SLC10A7;CRADD;XRCC2;INTS2;EAF1;NBEAL1;BSDC1;RAB27A;WDYHV1;HARS2;ICK;AIMP2;MC1R;ZBTB6;SNW1;ARMC10;RPL27A;ECHDC1;NDUFAF3;ID3;NDUFAF1;FBXL5;CALM2;MRPS17;COX7B;FKBP14;MRPS11;ICA1;NAT10;OTUD7B;HSCB;N4BP2L2;KIF15;NUDCD3;NUDCD2;MIS18BP1;DHX15;REV3L;BBS9;SDF2;DIRC2;BBS5;BBS4;MRPS28;CCT3;SREBF1;CCT2;PCYT1A;SYK;CCDC115;MRPS22;NCOA3;COMMD2;AKR1A1;MRPS21;CACYBP;ANO6;MRPS7;OSMR;ZHX1;MRPS5;APRT;IMMP1L;PDIK1L;G2E3;FAM32A;NCOA7;ARHGEF2;MRPS35;MIS12;IGHMBP2;DERL1;DERL2;SH3BGRL;PGRMC2;EXOSC8;PGGT1B;FILIP1L;HEATR6;CCT7;CCT5;PAK4;PEX16;NPDC1;MON2;TTC1;AP2B1;PEX12;PEX13;KAZALD1;NUDT9;ALDH4A1;SEC23IP;TTC8;DPY19L4;CCNG2;YIPF6;HDGF;RAD1;TARDBP;DPAGT1;SRP19;DBR1;NARF;UBXN2B;TACO1;UBE3B;SRP14;EEF1B2;TGM1;BANF1;ARID2;ZGPAT;MMGT1;SSU72;MIR27A;DNAJB14;SDHC;SUPT7L;PDGFRL;CAMKMT;BRMS1;POLG2;PRR15L;GPD2;UBE2V2;SBDS;PPIH;PSMD12;TSG101;TMED10;COX16;RBM8A;PSMD14;PSMD13;COX17;HTRA2;FUT1;NUP160;TOR1AIP1;TIMM50;RPF1;NCKIPSD;COX11;LLPH;TBC1D15;YARS;CRTAP;UBE2I;PCIF1;ECD;KLHL20;TMEM234;UBE2T;OSTC;PHF14;UBA2;PYROXD2;UBE2K;LSM14A;PICALM;DDX3X;NGLY1;LAMC2;MTR;TRIAP1;USE1;PITPNC1;LMNB1;TCHP;FYCO1;UFL1;FAM178A;MAN1A2;RB1CC1;BCL7B;RBM34;RBM33;ARHGEF11;BCKDHA;MKKS;TBP;ARHGEF12;TTC32;MIR23A;DDX58;EED;BUD31;DDX55;RBM18;ARHGEF19;DDX54;ABHD14B;GLRX2;ETV3;MASTL;YWHAZ;TTI2;ELF1;PSRC1;ACOX1;GORASP2;TMEM216;NDUFS5;CAT;GFOD2;NDUFS4;NDUFS3;ATG4C;ATG4B;NDUFS1;ACOX3;ZMYND11;ZMYND12;FBP1;OTUB1;RBM22;RALA;RRN3;RBM48;SFSWAP;DCTN1;GOSR2;PNKP;TAF9;DDX20;RBM4B;DDX21;CSTF2T;RNF6;ATP2C2;TROVE2;PSMB10;CLN5;IFT74;TAF1D;CAND1;TNKS2;MAT2A;TDG;BMS1;TRA2A;BNIP1;NAA25;TMEM208;TTC14;ARFGEF2;GALNT6;URGCP;GALNT4;LAMB3;TAF12;TAF13;TAF11;DDX31;PDAP1;ACVR2B;USF1;U2SURP;WARS2;UFM1;GOLPH3;ERCC3;ERCC1;ASB8;POLE3;NUP35;ACIN1;TAF7;ERCC5;NAA16;CLUAP1;RBM43;TAF2;ASB1;IPO13;RPL4;IPO11;RPL30;GABPB2;RPL32;GPATCH2;PHAX;SMC3;SMC4;RPL9;DCAF6;RPL7;MTBP;GPR176;WDR92;CREB3L4;RPL35;CEP95;DUS4L;RPL39;RNF111;DDX17;PRKCI;PRKCH;IAH1;TSPYL1;RPL21;NHLRC3;DNAAF2;PRKCE;PIH1D1;DAPK3;WDR75;CD3EAP;GTPBP8;IFT80;WDR73;ARMC8;FNDC3A;ATG14;QTRTD1;GANC;GTPBP4;ATG12;UNC13D;HCFC1;DEPDC1B;ARMC5;TEP1;PRR19;ZSCAN22;ZSCAN21;YME1L1;TARS2;NHLRC2;HOXB7;FREM2;TSPYL4;PRR14;RNF121;NUP205;PDXDC1;ANAPC16;PRKDC;ANAPC10;ADH5;NCSTN;RIC8B;NUP85;PTPMT1;CEP70;LDHD;GAR1;S100A13;PLCG1;HOXC9;CEP76;PCDHA6;S100A10;NAA50;BTF3;BRAP;H3F3B;PNO1;FZD6;EPT1;TRIP4;PRRC2C;MAD2L1BP;CDC7;GPN2;ELL3;WDR55;SLC16A13;THAP11;PPP5C;HNRNPK;GJB3;WDR5B;MKS1;GTF2IRD1;FARSA;CDK13;ITPA;FARSB;CDC42SE2;SETD4;MESP1;DENND1B;MOCS3;OGG1;CLTC;WDR45;ADO;CYB561D1;SMG8;SMG5;PHF8;MCEE;DSTYK;ING3;CSRP1;TMSB4X;TRIM3;PBK;RIOK2;EMB;AP3S1;TEAD2;WDR37;EXOC8;ANXA3;ELMOD3;ASH1L;FAM126B;WDR34;COPZ1;WDR33;HADHB;TMEM177;ITPKB;HADHA;BACE2;GCFC2;SIKE1;LSG1;MTF1;IVD;MTF2;PLIN2;EXOC5;GART;SF3B4;SCARNA13;SF3B3;TIMM9;RPL11;FIGN;SGMS2;METTL21A;WDR24;HSPA13;FAM129B;ARFRP1;SCAF8;TMEM168;UBN2;ASNA1;LMAN2;PPP1R8;UBN1;USP1;RPL14;PCGF1;RPL13;BRD8;LDLR;RPL19;GLYCTK;WDR18;MOCOS;GATC;SYVN1;GTF2H1;GTF2H3;WDR13;BLCAP;LRPPRC;GTF2H5;DHRS4;SULF2;TMEM154;MKLN1;XAB2;TM9SF1;NFIA;NMNAT1;CLCF1;JKAMP;LAMTOR2;CEP41;CEP44;ANKRD13C;OXNAD1;POGLUT1;CHRM1;PROS1;YEATS4;BZW2;ABHD10;ZFP30;TUBB3;MACROD1;SMARCAD1;SLC39A8;HMGN2;SNRNP35;SLC39A1;RARS2;USP8;RPS9;RPS8;THOC1;LEMD3;GTF2F1;NRBP1;ST7L;PYGO2;NCL;SREK1;SNRPC;IFNAR1;NOTCH3;CCDC24;RHOBTB3;RASAL1;ITPR3;UBR1;RHOBTB2;ORC5;RAD51AP1;ORC4;BAG4;BAG5;YBEY;ORC3;ESD;SRGAP1;AP1M2;EIF2B5;TRAPPC3;OSBPL8;CHTOP;POLR3GL;TRAPPC4;SHFM1;FAM103A1;M6PR;FANCF;COPS4;SLC7A6OS;REEP4;TADA3;PDCL;GPR107;SERINC1;COPS8;CNOT8;SERINC3;MAP3K11;SERINC4;RNF10;ZC3H4;BRK1;UFSP2;ZC3H6;SART1;SCRN1;SIN3A;SCRN3;METTL10;UBTF;SERAC1;EIF2B1;TNPO3;METTL18;CCDC51;RFC3;RFC4;PLEKHG2;PDCD6IP;DTX3L;HAUS4;TIRAP;REXO4;PTBP2;PTP4A1;METTL23;DNAJC7;POLR1A;RTN4RL1;RPL37A;MCM4;SNRPA1;EVL;NSRP1;EIF4E2;DAGLB;SMPDL3B;SFT2D1;HDAC2;ACSS3;CEBPD;NOD1;REPIN1;DNAJB1;HIRIP3;ASTE1;POLR2B;RBBP5;DNAJB4;RSBN1L;RAB24;RBBP8;RBBP6;SNRPB2;CCDC77;CCDC71;ALOXE3;SEC11A;WASF2;MEST;DCAF13;POLR2M;RNF20;SPAG7;SLC35A3;KRR1;RNF25;CCDC58;IRX4;RPL35A;FBXL13;CDC42BPA;PTPN14;KLF3;TRIT1;MAB21L3;RAD50;POLR3C;CEBPZ;VPS45;CCDC66;PPIL3;METAP2;IFITM3;PANK2;TMEM183A;PANK1;SEC1;SLC35B1;GORAB;HSF2BP;PDCD2L;CCT6B;TIAL1;FRAT1;RPS16;KAT5;RPL36AL;NIPAL1;KAT7;HMCN1;SLC35A5;SEPHS2;B2M;GLUL;ATP5SL;SRRM2;PDHX;COG5;SLC35C2;OXSM;TINF2;CMC1;MRPS18C;JMJD6;NIF3L1;WBSCR16;XRN1;PDE12;CRYZL1;GUF1;SUCLG1;VDAC1;CAGE1;NECAB1;RWDD2B;TMEM161B;LMAN2L;MGST3;TMTC3;TWF2;TWF1;RPAP2;MYL12A;IGSF9;MYL12B;INPP5B;SCFD1;ZNHIT6;CSTF1;INPP5J;TNRC18;TRPM7;MAP4;ARGLU1;HIST1H3D;VASP;TRAP1;FIS1;ZRSR2;ZRANB2;GADD45B;PYCR2;SNHG6;STAM;UBAC2;RPS26;RPS25;SMTN;RPS27;ZZZ3;HIST1H4B;NCEH1;ADCK2;FUBP1;ANP32E;TRMT12;MPHOSPH10;RNPS1;TRMT11;RBAK;RPS23;TOP2B;GFM1;FEN1;UBXN1;CITED2;FASTKD2;ZFAND2A;SLC35F5;GBE1;ZBTB8OS;COIL;GYS1;ZMYM1;HINT1;YAE1D1;XPO1;XPO4;CHMP1A;ZMYM6;UBXN8;TMED1;SEC61B;ANKRD2;GABPA;PRMT7;PARP2;PRMT1;PPHLN1;PARP9;IL17RC;GLTSCR2;MLF2;GLTSCR1;BBS10;NHP2L1;C2CD4D;NME6;WAC;HNRNPH3;SDCCAG8;GDPD1;NOL8;TUBD1;CHRAC1;PTCHD2;METTL4;METTL6;SH3BGR;CBR3;MTX2;NFYC;MTX3;RSG1;KBTBD3;KBTBD4;RSL1D1;CAPZA1;TRIP11;B9D2;KBTBD7;TOMM5;TOMM6;NDUFA13;SPPL2A;CWC25;TOMM20;TMEM143;EFTUD2;CHCHD5;TATDN1;HELB;CHCHD3;EME1;CWC22;TRAPPC12;CHCHD1;ALG14;NPY1R;ALG13;ANXA11;ARID5B;TSC1;KCTD3;KCTD5;TMEM131;ATP5J2;DPM1;PRPF4;OXA1L;DPM3;MAU2;PREPL;PRPF6;FANCD2;RGS9BP;ILVBL;TMEM138;RPL7L1;TIMELESS;STAM2;ABCG1;HIST1H2BC;COPB2;PMEL;COPB1;COX7A2;PRPF8;PMF1;DNAJC27;CAMSAP2;FAM83G;FAM188A;ZMAT3;TMEM128;ATP6V1H;RPRD1B;FOPNL;RPRD1A;SUDS3;ZC3H13;ZC3H15;HSPA9;ACBD6;ACBD5;HELQ;MLKL;CBX3;CPSF3;CPSF2;SREK1IP1;HELZ;DNAJC13;TBCB;ARHGAP27;EIF2S1;DNAJC16;ESR1;AZIN1;COQ4;COQ3;TBCK;MAVS;CHMP2B;DYNLRB1;SELT;ACBD3;KDM5A;KDM5B;SCYL3;KDM5C;TSEN15;NVL;USP32;CBY1;RABEPK;FLCN;TMEM101;DTWD1;SENP7;MFSD5;SIX5;TRPS1;DBT;MFSD3;NFKBIZ;BDKRB2;MFSD1;HIST1H1E;TOPBP1;MAN2C1;RBM7;RBM5;HIST1H1C;PROSER1;USP47;SPATS2;CKAP2;ARAP2;TRPT1;CTPS2;SUPV3L1;RBL2;DDX19B;FCHSD2;TRAPPC6B;RNF207;RFT1;PFDN1;CHMP3;PFDN2;USP40;PFDN4;B4GALT7;SKIV2L2;RBKS;FAM84B;MCPH1;USP15;USP16;BRAT1;PON2;USP11;POMP;SEPW1;MTIF2;SPG7;MTIF3;TOB1;IWS1;TBRG4;U2AF1L4;RMND5B;FAM168B;MAPK7;RPS6KC1;PPP2R3C;TYW1;ROMO1;LRIG3;MAPK6;CDIPT;CLASP1;SASH1;LEKR1;MUTYH;PTCD3;USP24;KDM4C;TMEM30B;POLM;PCDHGC3;CYHR1;ZFC3H1;MEIS2;RPS6KB1;XPNPEP3;MIR141;CDK2AP1;PDE7A;ABCE1
H3K4me1 brain mm9	1400/2000	0.839268	0.999995	0	0	0.951509	0.166728	JRK;GMFG;F11R;TMEM91;ALKBH3;PREX2;ZDBF2;SCP2;LIPH;ZFP282;WLS;FAM19A3;ZFP286;TMEM8B;MEF2B;CACNA2D3;TOMM20L;GAPVD1;ISL1;UPB1;EML2;CH25H;AR;4930402H24RIK;OPTC;ASPHD1;CLDN9;RFX4;ORAI3;AKIP1;PADI2;FAR2;UQCRC2;MYL9;OPTN;PADI1;URI1;AIRE;MFI2;SHMT1;TEX22;MRPL16;GATA4;SLC5A1;LYPD6;PLA2G7;MTMR7;SLC5A5;CYB5R2;FAM221B;ADAMTS14;PRPSAP2;PDGFC;A230065H16RIK;EXPH5;GSTM4;ABCA1;PRRT3;ABCA5;NEBL;VANGL1;MOV10;PPFIBP2;COL1A2;SNORA47;AIRN;FXYD5;HRK;LRRC10B;KCNC2;UCMA;DPYS;LRRC38;NCAN;PRKAG2;TMEM51;ODF3L1;TFCP2L1;HOXC13;PTH1R;PEAR1;LITAF;AREG;SHD;HOXC10;PRKAG3;ARHGAP4;A930011G23RIK;SHE;TUBA1C;JPH2;MMP28;NEFL;TSPO;SH3BGRL2;FGFBP3;CTBS;ELOVL1;1700024P16RIK;MYBPC1;GSTO1;GM11346;PGAM2;ELOVL3;WNT9B;TMEM40;EMP1;EMP2;FOS;TMC6;TMC5;LRRD1;CCSAP;HEXDC;F5;TMEM37;PLSCR1;SLC7A7;SLC7A8;RILPL2;LRRC7;CDC42EP5;PTRH1;CDC42EP1;ISPD;SLC18B1;PPARA;SLC29A1;CHST5;TMEM106A;RAPGEF4;PPARD;SLC29A2;GM11110;CTF1;UCP1;KCNA5;IL6RA;OVCA2;SNX31;FSTL1;SLC7A2;GGA3;GBX1;SPOP;HAS3;CSMD3;ABCB1B;IL12RB2;LRRC25;GATSL3;KCNB1;BIK;SMAGP;DAB2IP;BMP8B;ADAM32;TMEM62;TMCO4;PLXDC1;DCBLD1;NUDT22;TTLL6;CCDC8;SNX15;GM12216;PTF1A;MIXL1;LIMS2;CRB3;KCNG3;KCNG4;EXOC3L4;GPR68;UPK2;MPV17L;LY75;OLFML2A;ATP12A;FBXO21;EFEMP1;FADS6;1700007K13RIK;TNFRSF8;SLC16A9;MAP3K6;PITX2;MAP3K5;PITX3;EPM2A;PIAS3;KCNH6;FBXW7;KCNH7;KCNH8;FBXO17;ZFP459;UBE2E2;ZBTB34;ATP11A;CASD1;TICAM1;TUBA4A;SLC9B2;NPAS4;FRMD3;SLC9A3;TXLNB;LIX1;PKP2;PKP1;SLC27A2;B830017H08RIK;CDKL1;DSC3;OSBP2;INO80E;DLX4;GPR83;NRF1;FBXO43;FOXO3;ACAT3;2700081O15RIK;RAP1B;STK33;AMDHD1;ZKSCAN8;HYI;NADK;SRD5A2;RASL10B;NEK5;HTR1F;A930018P22RIK;FOXN4;B3GALT5;KY;FBXO31;MFSD7C;MFSD7A;TMIE;CXCL12;TMEM17;SP4;SP6;MDM2;LRCH3;MYD88;KCNK6;ZFP644;MOXD1;FLT1;CELF2;RASGRF2;ZFP646;LRRK1;RASGRF1;COX4I2;TSPAN12;BICD1;RLBP1;NRGN;ATP7B;PPP6R2;PGM2;ME3;ITGB6;DGCR6;ZFP641;CERS6;TRIM63;0610040J01RIK;ITGA1;SH2D3C;VEZF1;RABGGTB;ARL4D;SLC25A15;IMPACT;MFRP;MYO3B;DSG2;LCP1;BCAT1;ACPP;ST6GALNAC4;BCAT2;ST6GALNAC6;ERAS;BECN1;UHRF1;PPM1M;ATP10D;ZBTB42;PARD6G;GM11190;HSD17B11;DRAM1;SLITRK3;TIFA;ATP9A;LRRC8E;KCNJ3;SLC25A24;KCNJ5;PPP1R14A;KCNJ6;METAP1D;MCOLN3;SEC24A;LINGO3;PPP1R14C;SLC12A5;KCNJ9;ZFP438;LYSMD2;MBOAT1;MIR135B;SYT15;TBX2;TM6SF2;BAIAP3;MYO1D;SYT12;NOVA1;NT5C1A;RMST;PIK3AP1;MYO1H;SLC25A34;KCNK2;PTPN5;CPNE8;1810011O10RIK;CPNE5;CPNE7;FOXI3;LGALSL;D130043K22RIK;4930511M06RIK;IL27RA;RCBTB2;BAIAP2L1;ANPEP;RASSF5;RASSF6;FBXO4;TRIM25;MFSD2B;SLC12A6;SEC62;TRIM21;LGALS7;SCN1B;MFSD2A;CALN1;SCN1A;PAQR9;SLC34A2;SMARCC2;EPHA6;ACTN3;ACTN2;PAQR5;KCNK12;BSX;MIR9-1;EREG;DHX40;FNDC5;OMP;PPA2;CRISPLD1;SOAT1;TRIM17;PPP1R3E;PPP1R3D;SPATA13;TRIM15;PPP1R42;TRIM16;MGARP;ALPK1;1700016K19RIK;CCNO;L3MBTL1;PPP1R36;L3MBTL3;TMEM63A;UGT8A;EPHA10;TMEM63C;GIPR;CEND1;LPAR3;ART5;EVPL;PIK3R5;ART1;RAB11FIP1;TSPAN9;ARSJ;ST8SIA5;ST8SIA6;B4GALNT3;KCNN4;A2M;SCN3B;B4GALNT2;STX4A;ATP6V1C2;SNX6;GTF2A1L;CTSA;SLC10A6;EGR3;FAM78A;RANBP17;OSGIN1;RASSF7;MYO5A;RAB27A;CNFN;DCLK1;MSRA;FBXL8;ANLN;4833427G06RIK;2700062C07RIK;MYO5B;BPIFB5;ITGBL1;MKX;PTPRT;TMEM151A;SPAG17;DHRS13;ACY3;CD40;DHRS11;DIRAS1;ICA1;WFDC1;PCSK9;CTSW;N4BP2L1;DOC2B;SLC7A11;KIF17;CLYBL;AKR1B8;DMBX1;PPP3CC;GNGT2;HYAL1;STBD1;MIR3058;ACADS;AASS;PTPRV;CTSC;HTATIP2;APOBEC1;PCYT1B;SYK;SLC32A1;CCDC113;MRPS21;MRPS2;ANO9;OSMR;TMEM150C;ANO5;ANO3;RNF144B;DEPDC7;GAL;PITPNM3;ARHGEF3;TLCD2;ARHGEF1;ARHGEF2;CD46;MIR128-2;ATPAF1;YAP1;ZFP941;TAGLN;RAMP2;INPP1;DERL3;PVT1;FAM35A;CRYBA2;GREB1L;FITM1;PRICKLE3;HSD17B4;AI597479;CRIP1;STX11;ZFP709;4930505A04RIK;ALS2CL;PERP;PGGT1B;HSF4;PAK2;RIBC2;FOXB1;PNPLA7;GCA;NUBPL;DKKL1;KAZALD1;GCK;SH3RF3;PER3;1700016H13RIK;TCEA3;4930583K01RIK;IL17D;PNPLA1;IL17B;FOXA1;DBR1;PRDM5;BC051628;KLHL32;BUB1B;TTF2;CELSR1;NR3C1;ETS1;NCMAP;IGF1R;TGM1;NPPB;CCND3;FAM150A;6430531B16RIK;PALM;TEKT2;ENPP1;TEKT4;CAR9;FAM150B;PPFIA4;RGS6;PDGFRB;CARD10;SPINK2;PCID2;KIRREL2;ACOT11;TMOD2;MIR27A;LMTK2;MID1;DOK1;ERN2;PROCR;DOK5;MAP7D2;GPD1;RPP21;DENND6A;GEMIN7;RPP25;CARS2;FAM92A;FBN2;CALCA;RTN1;ARHGEF26;NPR1;ARHGEF28;SLC41A3;HTRA1;DAPP1;CACNA1C;PDS5B;SLC1A6;DDX60;TMEM241;NKAPL;RASGRP4;CNN2;WNT6;FUT8;IRAK2;KIF3A;TAC4;RHPN2;PRODH;WNT1;FGF23;PRPH;SYT5;EEFSEC;TFAP2C;CAV2;KLHL26;RARRES1;SLC52A3;KLHL23;SSH3;BSPRY;GGN;BMP4;TMEM233;FGF15;COL5A3;UBE2O;GNB3;PYROXD2;MANSC1;CNTN4;LSM14A;SDK2;TTC25;RERE;DYRK4;SNED1;9430021M05RIK;TNFAIP6;MAST3;E030011O05RIK;TNFAIP2;ATP2A3;DDX43;CHD3;TTC29;RND2;AFF4;PHTF1;RERG;TMEM221;GRM3;CALB2;MIR1956;HORMAD2;GGACT;GM10649;KRT222;MIR23A;ARHGEF16;GM12830;SHROOM3;IRAK3;SHROOM1;GPCPD1;MIR1936;TTC38;E330009J07RIK;CCNA1;TBC1D1;ELF1;NAV3;CDHR1;IRF1;CHDH;1500011K16RIK;IRF8;ZMYND10;IRF6;BLVRA;IRF9;ATP6V1B1;GM266;AGPAT9;1700013G24RIK;DDX25;RAP1GDS1;TGFBRAP1;DBX1;ATP2C2;NT5C2;ASB15;ATOH7;GM5878;CBS;GNG7;TBX20;FAM132B;GNG8;SLIT3;EPS8L2;ATOH1;TTC12;EYA1;LAMB2;HS3ST6;SUOX;SOD3;MAPK12;HS3ST2;CLCN7;TBX15;REST;RSPH1;CCS;TEC;TNIP1;SPATA32;TNIP2;RANGRF;PTX3;BUD13;TEK;TAF3;RBM43;CDA;PI4K2B;RAX;1700001L19RIK;WDR86;TCAM1;PHAX;CWH43;GABPB1;RRP8;SLC4A5;RXFP2;GPR173;GPR176;WDR93;CREB3L4;EVA1C;CREB3L1;AP1S3;DIP2C;DUS4L;HOXA6;CMKLR1;RSPH6A;PRKCG;TSPYL3;CUBN;NKX2-6;WSB2;DAPK2;SOX14;HOGA1;DKK1;DKK2;NUP93;ARMC2;BCAM;TEP1;PRR19;GPR160;TYRO3;HOXB1;KIS2;ASTN1;GNE;FREM3;LIPT2;TPH2;HOXD1;NAIF1;PRDM13;PRKCZ;MIR688;ABR;NTHL1;CHST12;GALR1;HMOX1;ALX1;PROM1;IL11RA1;LHPP;GSDMD;PRELID2;AFAP1L2;STARD13;PLK5;GRTP1;PLK2;SNAI3;STARD10;FZD6;RDX;SLC16A12;NR1D1;MINA;ELL3;FOSL2;EHD2;FA2H;GIPC3;TRIP6;SNAI1;CDK15;HOXD8;GM13629;GABRB3;GABRB2;SPEF1;TGFB1I1;STON1;TCF20;HIF3A;CYB561D1;SLC6A2;VSIG10;SLC6A3;ADAMTSL1;AIFM3;ZFP385C;ADAMTSL5;ZFP385B;C1QTNF5;TRIM3;RBPMS2;TIMP1;ZFP365;RNF152;CEP55;RSPO4;GARNL3;C330021F23RIK;TEAD4;DENND2C;WDR36;ANXA3;ELMOD2;ANXA4;TESC;SERPINB9;1700008O03RIK;APBB1IP;GJD2;SIKE1;PLCB3;RIPPLY2;SLCO4A1;ITPKA;GAS2;AHRR;2310030G06RIK;SCARNA13;GRAMD1B;GRP;ANKRD55;PRUNE2;ADCY4;ADCY7;PPP1R2;PRSS50;SLC17A9;SLC17A6;AB124611;SLC17A7;1700024G13RIK;GPR156;DTD1;RHBG;DTD2;GSN;HSPA1L;IL10RB;MGMT;GSR;GRRP1;GPR1;GPR4;PRSS35;NMNAT2;SYNJ2BP;SULF1;GPR6;DEF6;GNMT;FDX1L;HIPK2;ADAT2;RNF146;NFIA;MORN4;ADM2;0610009O20RIK;AGBL2;MSRB2;FOSB;MSRB3;CPSF4L;FMOD;B430010I23RIK;PLCD4;PLCD1;LAMTOR5;MSRB1;SLC28A3;CCDC71L;SEMA5A;GHDC;ANKRD37;ANKRD13D;EPO;PROS1;DGKA;RTKN2;FAM107A;FGF2;BC021891;SALL1;ZFP35;NAGLU;GRB10;SLC26A11;PAPOLB;STK32A;CSGALNACT1;SEMA6B;TLE2;SLC15A1;COL27A1;MAMSTR;TPM2;SWAP70;IGFBP2;DYRK1A;TAP1;SYPL2;LEMD1;MOB3A;TRAIP;ST7L;CACNB2;CACNB4;CLIP4;RHCG;PPEF2;4430402I18RIK;ZFP105;ZFP346;FAM114A1;CCDC24;HVCN1;ILDR1;GLT8D2;AK3;ITPR2;AEBP1;AK7;GLB1L2;KLC3;ADAP2;ZFP52;DDRGK1;BTBD2;DVL3;DRD2;PDXK-PS;ZFP583;FANCI;ANKRD29;ATP8B5;1700019D03RIK;TMEM132E;ATP8B3;POLR3GL;ESRRB;SLC4A11;GM10190;CYP4F13;HOPX;FAM217B;NBEA;REEP3;RCAN2;BCL3;ZFP593;LHX5;LHX4;REEP6;PGPEP1L;SERINC2;CPM;GAL3ST1;BNC2;COL14A1;MCM8;TRADD;TRF;ADRA1D;TRH;TCIRG1;DUSP12;INSL6;SGCD;GYG;PIP5KL1;HYDIN;PHACTR2;EFHD1;SOST;TAPT1;SLC13A2;SLC13A3;TRPC4;SGIP1;9930012K11RIK;PLEKHG6;ELAC1;WIPI1;DUSP28;TRAF1;ADRA2B;SMC1B;DMRTA2;TRAF6;ESRP1;2610028E06RIK;EFHC1;MTFR1;VSTM2A;SMPDL3B;CEBPA;PLEKHH2;ACSS3;NLGN1;MTFP1;LUZP1;GLS2;FGL2;DENND3;NOD1;SEMA3F;THSD1;HDAC7;FBXL21;STOX2;CACNG7;CACNG8;MROH5;RAB23;P2RY2;RNF39;POLR2F;RBBP6;DCAF10;PLEKHH1;ZFP783;STOX1;IRX1;PTPN18;A430105I19RIK;KCNJ10;SPAG5;CCDC57;KCNIP2;SPAG6;CDC42BPG;ASS1;P2RX6;P2RX5;P2RX4;P2RX2;CTH;SERHL;SPAG1;RAB19;CCDC65;PI16;RAB17;TRMT61B;SLC35B3;IFITM3;SLC46A3;IFITM2;HDAC10;HPSE2;FAM89A;ISOC2A;AQP3;CISD3;NIPAL1;PDK4;MIR1199;SOX6;SOX7;COG5;ACSL1;OXSM;KRT7;MTUS2;OVOL1;CYP27A1;WBSCR17;TWSG1;SUCLG2;CFTR;PFN3;PFN2;LLGL2;SLC22A4;CDS1;SPTBN4;STXBP1;SMIM1;STXBP2;ZFP866;SLC35D2;ARX;TWIST2;C2CD4B;CRHR1;CRHR2;HELZ2;MAATS1;CYP4X1;MAP2;INPP5J;ASL;TRPM6;DTNA;STAC;CIDEA;PYCR1;KLHDC8B;IFNLR1;PARVB;GDF6;HSPBAP1;PARP14;GDF7;GNG13;PM20D1;PM20D2;4921536K21RIK;CYP2S1;NMU;A330023F24RIK;ITM2A;CC2D1A;SLC44A3;MIR18;MIR17;FAM69C;LIMD2;SOSTDC1;GM5134;PSD;MAP4K1;MAP4K2;EDN1;ZYG11A;PARP4;TSC22D1;ZFP811;CYP7B1;CBFA2T3;GFRA2;IL17RC;AP3B2;IL17RB;ZFP819;CDCP1;ALDH5A1;B3GNT8;CCKBR;NOV;B3GNT5;RHOJ;B3GNT3;VWA2;SGK3;ACTRT3;TLR3;VWA7;OPRD1;AMER3;AMIGO3;HDC;ICA1L;ALOX12B;AKAP5;OAS1C;NPL;DCST1;NOL3;AKAP2;PSMC3IP;MTHFD1L;NPW;FAM184B;NPY;METTL5;SUSD5;DISC1;HDX;SH3BGR;EMC9;ANKMY1;NQO1;SLC31A2;LHFPL5;PDZK1IP1;FAH;BATF;PRPF39;KRT18;KRT17;LRRN4CL;CAPZA1;GHRH;FAS;TJP2;GALNT11;STEAP4;CIB2;ESPN;PVR;HOXA13;ARHGAP42;MIR152;CAR13;TMEM38B;TMEM14A;CHCHD1;D930020B18RIK;TMEM14C;CHRNB4;DSCAM;LMO3;WNT5A;E130309D02RIK;MATK;TSC2;SHISA3;ACYP2;KRT77;TMEM130;PDIA6;COL4A2;COL4A1;COL4A4;TMEM139;A530058N18RIK;COL4A3;CHMP4C;ELMO1;SCG5;HRASLS5;PRTN3;ELMO3;NUPR1;LRIF1;XPR1;ALOX15;HPCA;CABP1;DNAJC25;ADIPOR2;COX7A1;FBLN5;FAM83G;KIF19A;HRH1;FAM83F;PCSK1N;SCUBE1;TMEM125;PDZD2;DPP8;CDH20;PMAIP1;MYH11;ASIC3;ACBD7;DARS;CPSF6;EPHX2;EPHX4;EPHX3;SMAD9;ARHGAP28;DNAJC15;TDRD5;POU2F3;ACSF3;CAMSAP3;NR4A2;ARHGAP31;DLG2;TLX3;ATG16L2;MAN2B2;TLX1;DLG5;PXMP4;MIR183;MAP6D1;EBPL;MAN2B1;TGFBI;FGFR4;AVEN;DOCK6;WNT2B;HSPB6;MIR34B;SIX1;SLC6A20A;SLC2A4;D630041G03RIK;ELAVL2;SGSH;HEBP1;MFSD6;SIX6;ALDH2;SIX5;LRRTM1;MFSD3;AOX1;PDE4A;SPEG;MADCAM1;GUSB;KDM6B;ABCC4;SVOP;PTGIS;SPATS1;USP44;PLAUR;TRPT1;CTPS2;ARAP3;LSR;ICOSL;PPP2R5C;URB1;ATP5F1;SEPT4;A230020J21RIK;DNM3;ALDH1A3;TRAPPC6B;EHHADH;HKDC1;RASA2;RFT1;LTA;COL6A6;MCTP2;RBMS2;KRT80;PON2;4930412O13RIK;CAMK2A;PALM3;MTIF2;NR2C1;THBS1;UACA;STRN4;NCALD;ACAN;NT5DC1;WNT11;RPS6KC1;HLX;PRRG2;SNCG;NRIP3;NCAM1;RGS22;NCAM2;HES3;S1PR5;SASH1;EGFEM1;DYX1C1;CMTM3;NOS3;LGI4;LGI3;SNORD96A;CRYGN;LGI2;SPRY4;DTNBP1;TSHR;SLC4A7;POMC;CAPN12;MLPH;OACYL;GNPDA1;PPP2R2B;RGS10;TBKBP1;SPRY1
H3K9ac HeLa-S3 hg19	1398/2000	0.863166	0.999995	0	0	0.946482	0.139274	CHIC1;POP4;TESK1;ARAF;PTPDC1;FAM134C;ZC3H12C;ENDOV;ALKBH4;PSMD5;DPYSL2;FAM110C;RAVER2;FGFR1OP2;STRA13;SAMD12;PRKACB;ATG3;PRKAB2;SAP30BP;STARD4;STARD5;TSTD2;CACNA2D1;DHDH;TOMM20L;RFX3;HDGFRP2;HDHD2;PHKA2;HPCAL4;RUFY1;SLC5A6;EID1;EML5;ISL2;CLDN3;SCO1;ASPHD1;PSME3;TMEM126B;UQCRC2;ATF6;CGGBP1;PIF1;TTYH3;COL13A1;SAR1B;NPRL2;ABCB8;TAPBPL;MRPL10;EPB41L5;ADAMTS15;MRPL20;CYB5R1;RHOT1;HLCS;RDH10;MYO6;AMZ2;RDH13;RSU1;GSTM4;EDEM3;PRPF38A;CADM2;LRBA;EDEM2;ERLIN1;LNPEP;EIF2AK4;MRPL24;ABTB2;MLLT10;EIF5;NMT1;SASS6;NAPEPLD;SFXN4;STRN;SFXN2;MTMR10;PIGQ;HEXA;PIGP;SNX12;MRPL39;ARHGAP5;EFCAB7;PIGV;PIGX;IKBKB;MED11;SMPD2;JPH2;TUBA1B;TMEM43;NKRF;SMPD1;TCP11L2;GPR39;ARG2;GPR37;METRN;NSUN3;SIRT4;SIRT5;RAB3IL1;ELOVL7;PTGR2;FAHD2A;SIRT2;HIST2H2BE;MED28;PIGB;MIR762;MED25;MBLAC1;SDHAF2;PSMA2;PTRH2;PIGA;CINP;VAMP1;PIGM;SLC29A1;RAPGEF6;PIGF;VAMP2;XRCC6BP1;SNX30;RECQL5;CNPY4;GBX2;HAS3;PLAGL2;ANO10;STAT6;ZSWIM7;NCDN;EXTL3;MBD4;MBD5;SMAGP;SNX24;TMCO4;TMCO1;TMEM60;NUDT22;SPSB3;NUDT21;SNX18;PSMC5;TTLL5;ABCB10;CENPH;LYRM4;SNX17;PSMC4;CENPJ;TAOK1;SNX14;LYRM7;TMEM57;SRRD;CCDC6;PKN2;NCAPD3;CENPQ;SLC27A1;CCNT2;EXOC3L4;ZBTB24;MPV17L;UBE2D3;FAM13A;CASC4;LTN1;MUM1;LRRC73;SAYSD1;PLOD1;CASC3;EIF4ENIF1;SCMH1;STK16;SLC16A6;NEK1;SLC25A43;KPNA4;MAP3K9;MAP3K7;SLC25A46;IK;CDKL5;CISH;ANAPC7;IST1;STX8;VPS33A;FBXW9;CTNNBIP1;FBXO10;POLRMT;FBXO11;FAM118B;FRMD3;TPST1;MAPKAPK3;MFNG;PKP2;ANAPC4;PLA2R1;ANAPC1;FTO;KHDRBS3;LRRC57;MAX;TROAP;ARL3;FBXO48;GSTT1;FBXO45;NTPCR;THADA;CORO1A;FBXO44;SPATA7;HSP90B1;BCL2L13;NPAT;PORCN;ATXN1;STK36;ZKSCAN2;BRIX1;SMYD4;SLC38A9;HACL1;ZKSCAN4;IP6K1;FUK;SOCS7;NEK9;MYPOP;NOP16;NEK4;GOT1;FBXO38;HTR1D;GFPT1;HPS4;FOXN3;FBXO32;FBXO30;YRDC;IBTK;SH3BP5L;SP2;DMXL1;MDM2;HPSE;NIT1;TMEM19;UFD1L;ITGB1;ISY1;CNTNAP1;ALAS1;ST6GALNAC2;NXT1;MCM10;BICD1;ALAD;ZNRD1;DGCR6;MRPL9;CEP290;NEO1;UNKL;EDIL3;BCAS2;DIS3L2;EIF5B;BCAS3;CERS5;COMMD10;VPS13B;TFIP11;RABGGTA;RRM2B;SYF2;ETF1;SLC25A10;ACPP;SLC25A12;MTRF1L;SLC25A11;BIRC2;BIRC3;SEC22C;GTF3C1;PRKAA2;GTF3C4;GTF3C5;PPM1L;NDUFB5;NDUFB3;GTPBP10;LRP4;RCHY1;MLLT3;MALT1;TSPAN31;SRM;MTHFSD;SLC25A27;PARD6B;SLC25A28;RNMTL1;KCTD21;KRIT1;SAP18;IGF2BP2;E2F6;KCNJ2;BEND6;NDUFA9;SLC12A2;SEPT10;SEC24B;MMAA;MMAB;NDUFA4;NDUFA2;HIP1R;CTNS;TBX2;TTC39B;TMPPE;NECAP1;SUCLA2;TSPAN13;EIF3L;SLC25A32;SEC24C;SPG21;CPNE8;CERK;LGALSL;PREP;ZDHHC5;NUDT6;RCBTB1;TXNDC16;PEX26;CYB5D1;ZDHHC4;HERC3;C1GALT1C1;CDC23;HERC1;RASSF3;CDC26;DHX57;OGFOD1;CCDC97;SPA17;ACAD11;TBC1D22A;CCDC94;EIF2A;SLC12A9;PAQR8;ARSA;SMARCC2;GIN1;ARL15;ZFP2;GOLPH3L;NSMCE1;ALG3;IMP4;MFSD11;THAP6;CFDP1;BTD;PPP1R3C;KCTD10;PPP1R3D;KCTD13;KCTD11;TRIM15;CCDC87;PPP1R42;KDELR3;PEX11G;CCDC84;ATP5S;PPP1R36;NUMBL;PEX11A;FBF1;PEX11B;PIK3R3;ZMPSTE24;SEP15;DHX30;COMMD9;TSPAN9;DHX35;ERI3;KCNN1;RCE1;RAB11FIP2;RAB11FIP3;N4BP2;ZBED5;SNX5;TMEM86A;SLC10A7;FOXF2;XRCC4;RASSF7;NBEAL1;BSDC1;IFFO2;MICAL2;ERAL1;PAICS;MED13L;BST2;SNW1;LPAR5;CDC16;INTS4;NDUFAF1;RCOR3;SUGP2;FBXL6;MON1B;INTS12;SUV39H2;MRPS14;MRPS12;CETN3;KIF14;AP2A1;CROT;KIF11;BRCA1;PCSK7;TFB1M;B3GNTL1;PCSK4;PTMS;AKAP11;SPTLC1;NUDCD1;RSRC1;OTUD6B;CHAMP1;REV3L;BBS9;QSOX1;BBS7;SDF2;ACAD8;MRPS27;WARS;MRPS24;MRPS23;CCDC113;GAB1;MRPS21;COMMD3;GAB2;MRPS7;IMMP1L;KIF9;GAN;NCOA7;DEPDC5;STK40;MRPS34;ARVCF;CREG1;RIBC1;EXOSC1;AASDHPPT;TEFM;SPRYD3;YIPF1;YIPF2;YIPF3;CRIPT;RPA1;ORMDL1;UBE2G2;PEX12;PEX13;MYO9A;TMUB2;VMP1;PER2;TTC9;TTC8;RIT1;MIS18A;FAM195B;DPY19L3;GPAM;GLB1L;DPY19L4;TTC3;HNRNPA2B1;TCEA3;CCNYL1;RAD1;MAD2L1;CARS;FOXA1;ZFAND4;UBXN2A;ZFAND3;WWC2;INPPL1;PLAT;MSMO1;SRP14;CYP46A1;NARS;AMMECR1L;PPME1;SBF2;GEN1;TMOD1;EOMES;SLC30A6;BORA;ZGPAT;SLC30A3;DIMT1;CCDC159;ATG9A;CYBA;SDHD;WBP11;ATAD3A;MID1;SUPT7L;CAMKMT;PLA2G15;ADAM17;ADAM15;TMX2;WDFY1;PPIC;KLHL18;TSG101;UBA7;PSMD13;SLC1A1;HOXB13;PLD3;ACACA;PLD2;SYCE2;RNASEH1;SHARPIN;GRK6;NPHP3;LLPH;NDUFV3;QSER1;COX10;ZFHX2;SYT1;PHF10;UBE2C;CCDC137;CCDC136;PCIF1;ECD;KLHL22;HOOK3;SSH3;PAN2;CLK1;TAB3;MANSC1;TCF3;NAT9;SERGEF;DNAL1;RBM27;TTC26;DYRK3;DDX49;CHD8;HP1BP3;NGLY1;HMGB2;DDX42;TRIAP1;MEA1;USE1;ADAL;SEC61A2;UFL1;IFT52;SGOL1;ZIC2;MAN1A2;RB1CC1;BCL7C;TIMM17A;RBM34;MYBL1;ARHGEF11;SUN2;HSDL2;RBM15;DCAKD;ARHGEF17;MKL1;ARHGEF16;BCKDHB;TBC1D9;DDX51;SNORD4A;MUT;TTC38;TTI2;ETV6;RCN3;PEX7;IRF3;ACOX1;GFOD2;ATG4C;MVD;MAN1B1;NAT8L;CUEDC1;TMEM45A;OTUB2;DCTN5;MVK;PARG;ANKS3;PNKP;RBM4B;HMGCR;PPOX;ERLEC1;HMGCL;SNORD72;NIPSNAP3B;TIMM8B;TTC12;URGCP;TAF15;TAF13;SWT1;DDX31;LRWD1;SOD2;CDK11B;ACVR2A;WARS2;POLE4;SMUG1;RPIA;IRGQ;UFM1;CCS;FAM179B;TEC;CLCN4;TEF;ASB8;ERCC2;R3HDM4;RBM42;TAF7;KRAS;SUGT1;NAA15;GLA;TAF3;GPATCH2;SMC6;WDR89;SMC2;CNST;MIR671;ZSCAN30;WDR93;CLP1;WDR91;AP1S2;RTTN;DUS4L;MED1;NUP210;DAPK2;DAPK3;ATG10;ARMC9;WDR75;AFAP1;PRKCA;AARSD1;ATG14;QTRTD1;HCFC2;PASK;WDR76;GANC;ATG12;MED6;ARMC2;RNF123;ZSCAN20;SARNP;ZSCAN21;TYRO3;RNF121;LIPT2;NAA60;LIPT1;SEH1L;WDR62;SKA3;PRKCZ;GNS;PRDM10;ANAPC10;RRP7A;NCSTN;GJC2;NTHL1;S100A16;CEP70;SERPINH1;PLCG2;ZSCAN12;NUP88;VPS16;CEP78;CDK19;AFAP1L1;PHC1;CHKB;FZD5;CHKA;ST13;PNO1;STARD10;SLC16A13;CYLD;MEX3B;FAM160A2;PPP5C;TADA2A;WDR60;GIPC1;GJB5;TRIP6;RAD17;MMS19;HBP1;RAD18;CEP89;CEP57;SETD4;PYGB;MOCS2;SMG1;RARG;DENND1A;SETD6;TGFB1I1;ASH2L;PHF7;CYB561D1;LYST;TMEM186;GLI3;SMG6;CYB561D2;IFIH1;UBL5;ING2;FAM102A;AIFM1;IMPA1;RFK;TMSB4X;NUF2;RBPMS2;AP3S1;EMD;CEP55;TIGD3;DENND2C;HELLS;SHPRH;FAM126B;NUDT16L1;CIT;HADHB;ITPKB;FAM210A;HADHA;AFTPH;TUBB2A;KIFC2;MTF1;GAS1;CEP63;EXOC5;PLEKHO2;GART;RNF166;WDR25;WDR26;CTDP1;SGMS1;TIMM9;FIGN;TIMM10;METTL21A;HOXD11;PAPSS1;MIPOL1;FAM213B;RNF139;MINOS1;SLC17A5;GCNT2;RRP36;HS1BP3;GPR155;YTHDF1;TIMMDC1;YTHDF3;BRF1;MGMT;GLYCTK;NR1H2;GATC;GPR3;PRSS36;GTF2H3;FAM104A;DHRS3;FAM71E1;GTF2H5;MZT1;ADAT3;AGMAT;FIG4;ERP44;XAB2;TM9SF1;FAM212A;OSTM1;TMEM159;TRMT6;CEP41;PLCD4;CYB561;NUCB2;ANKRD39;CHRM1;GTF2B;RTKN2;PARK7;AUP1;CDC14A;EDC3;ABHD13;ABHD10;IPO9;LDOC1L;CFL1;HMGN2;SLC39A4;STK32C;PLS1;KCMF1;MAGI1;RAB2B;USP5;USP4;ANKRD44;GPT2;CSGALNACT2;USP2;THOC1;MITF;SYPL2;VRK3;FAM91A1;THOC5;GTF2F1;ILF2;TLE6;THOC7;EDAR;TOM1L2;PYGO2;RALGAPB;STIM1;ERP29;SNRNP25;TNIK;TOX;PHPT1;TTPAL;MAD1L1;RTN4R;CUL9;CEP104;SLC26A2;ANKRD16;CCDC24;FAM114A2;TNKS;GLT8D1;UBR4;SLC38A10;AK7;RHOBTB1;DSCR3;KLC4;HMBOX1;ORC6;ORC1;MAP2K7;RAB6B;MAP2K5;MPDU1;ANKRD28;UVRAG;EIF2B4;MOAP1;RAB4B;OSBPL6;WFS1;TRAPPC4;TNK2;TCEANC;GLMN;M6PR;SLC4A11;TRAPPC8;PHKB;BTBD7;MARCH6;MARCH5;PALB2;COPS4;RCAN1;LSM7;NBEA;COPS2;CNOT3;TADA3;SPIRE1;RNF181;CSPG4;REEP6;LZTR1;ZFP112;PLEKHM3;SLC26A6;RAD9A;OSCP1;DAGLA;MCM8;WDR3;TCIRG1;PTPN23;METTL13;PSTPIP2;METTL10;WDR5;TLK2;IDH3B;SERAC1;EIF2B1;GAL3ST3;ADAMTS6;COA5;DTX3L;TRPC1;LANCL1;COBL;EDF1;RTN4RL2;PATL1;DNAJC3;METTL23;EVC;TST;DAD1;POLR1C;CCDC43;SOS2;SFT2D1;RNF31;HDAC5;RNF34;PLAG1;HDAC1;UNC93B1;WBP2;VPS4B;SEMA3A;RPE;SEMA3B;TTK;BPHL;NSL1;AP3M1;ABLIM1;FZR1;HECTD1;ASTE1;RBBP4;DNAJB5;P2RY2;RNF39;DNAJB9;ASCC2;DCAF11;UGGT2;POLR2J;PLEKHH1;FKTN;SMARCE1;SPAG9;RNF20;PTPN18;FKRP;IDH3G;RNF25;FBXL18;CDC42BPB;MTOR;ENOX1;SNRNP40;PFKL;RAD51;MFAP3;GLOD4;RAB13;POLR3F;RUNDC1;PPIL3;TRMT61A;PFKM;TNRC6A;TNRC6B;VEZT;WDSUB1;PITPNB;HDAC11;FCF1;DIXDC1;CISD2;ANTXR2;PWP1;GOLGA3;RPS6KA5;GOLGA5;ARFIP2;PDK3;ARFIP1;KAT7;TBC1D10A;RPS12;ARL6IP6;MCCC2;JMJD4;TIPIN;SP110;OXSM;IFRD1;RECQL;AP1AR;GPR37L1;MIF4GD;SRRM1;JMJD6;KATNAL1;GRWD1;AKAP9;SIK3;SUCLG2;TLN2;ANKRA2;BLZF1;TMEM185B;CUTA;TMEM161B;RWDD2A;INTU;SLC35D2;CSTF2;EIF5A2;TMTC3;TMTC2;RPAP1;RPAP2;RPAP3;SCFD1;ZNHIT1;WBSCR27;PDCD11;INPP5F;ASUN;MAP2;DPH3;CSTF1;TRMT1L;ZRANB3;STAC;TMEM50B;PYCR1;PARP16;PARP14;MANF;HAL;ADCK2;CYP2S1;ATM;TRMT11;TECPR2;TECPR1;INVS;TOP2B;AHCTF1;SLC35F3;HILPDA;FAM69A;LIMD1;ZCCHC14;EPB41L4B;EPB41L4A;HINT2;SERP1;SEC61G;GSG2;ZMYM5;SH3PXD2B;UBXN8;TMED1;RALGPS1;TMED4;RSPRY1;PRMT5;PARP3;TMED8;PRMT2;PARP2;STRADB;TSC22D3;RHOG;AMPD2;NME4;AP3B1;TYK2;KREMEN2;ZDHHC16;IL17RC;ITFG1;GLTSCR2;IL17RA;RPUSD4;B3GNT9;ALDH5A1;NME6;NME7;MAPRE3;MRRF;TLR3;PRIM2;DTYMK;GUCY2E;SLC20A2;AMIGO1;NOL8;AKAP7;GDPD3;UQCR11;UQCR10;ARNTL;TRAK2;PSMC3IP;LIMA1;HIRA;RBM15B;PDPR;PTCHD2;LCMT2;SH3BGR;MPZL2;RANBP2;NQO2;RANBP3;MTX1;NFYA;SLC31A1;C1GALT1;SORBS1;PUS7L;VAX2;RSG1;BATF;HIST3H2A;LBX2;KRT17;TRIP12;PRPF31;B9D1;FAU;B9D2;TOMM6;GALNT11;NDUFA13;NDUFA11;GOLT1B;KDM1B;SPPL2B;ARID4A;MANEA;CHCHD5;ARHGAP42;TMEM147;EME2;FPGT;HIST1H2AE;TRAPPC11;CHCHD1;RALBP1;TRAPPC2L;ALG14;TSC2;KCTD2;DEXI;KCTD5;KCTD7;DPM1;PRPF4;GLTPD2;ALDH3A1;TMEM135;MAU2;PREPL;PHOSPHO2;FANCD2;COL4A1;KIF16B;SPNS1;RELL1;ELMO3;ABCG1;DAP3;ABCG2;GSTCD;COPB1;FBLN5;DNAJC28;HRH1;SCIN;THPO;DPP9;TMEM128;COBLL1;DMAP1;GAS2L1;ANKZF1;KLHDC10;CPSF4;SMAD4;CBX2;EPHX2;KLHDC1;EPHX1;SREK1IP1;DNAJC13;COQ9;ARHGAP26;ESR2;COQ5;DNAJC18;EFNA3;DIAPH3;TLX3;DLG4;TMEM117;CHMP2B;DNAJC10;PI4KA;CRYL1;DYNLRB2;FGFR3;ZSCAN2;KLHDC9;ABCD2;TSEN15;USP32;DOCK7;USP34;CBY1;OPLAH;CHTF18;RABEPK;SLC2A6;HEBP1;GMPPB;FLCN;DTWD1;SPRED1;TMEM104;MFSD3;MAN2C1;RBM7;SCYL2;KLF10;USP46;USP48;USP49;USP43;PCDHGA1;AXIN1;PPP2R5B;TRPT1;AXIN2;URB1;SENP2;LSS;TGFBR1;SENP1;FCHSD2;RABEP2;OAS2;RASA1;RNF207;EHHADH;PFDN1;PFDN2;FAN1;MCPH1;TMEM55A;TSEN34;USP15;POLDIP2;GMPR2;MTIF2;IWS1;PRRG4;FAM168B;FAM168A;GMDS;ERBB3;ERBB2;PDSS1;S1PR2;S1PR5;BUB1;SASH1;MUTYH;PTCD3;ATE1;POLQ;PTCD2;QPCTL;LIMK2;PRAF2;CYHR1;LCA5;USP28;NEURL4;MEIS1;RPS6KB1;CAPN10;PITHD1;TOMM70A;SSBP1;PDE7A;SSBP2;LPIN3
H3K4me3 mononuclear cell hg19	1397/2000	0.87415	0.999995	0	0	0.943982	0.126969	ATF2;POP5;POP7;PGAP1;POP1;IFT172;POP4;ITSN1;TESK1;ATP5C1;TMEM97;ALKBH6;PTPDC1;SCAMP5;ZC3H12C;ZFYVE26;ALKBH4;ALKBH1;PSMD2;GTSE1;TMEM8B;WDR83OS;HEMK1;HES6;PRKAB2;STARD4;TYW5;NGDN;DHDH;ZFYVE21;HDHD2;PRKAB1;TMEM80;SND1;SLC5A6;LARS2;EML5;PSME3;UNC50;AKIP1;ASPHD2;ATF6;TSTA3;SLBP;PIF1;SHMT1;ABCB4;TEX22;RNF219;SDR39U1;ABCB8;MRPL12;NCAPH;CYB5R2;MRPL20;PRPSAP2;FIGNL1;MYO6;VTI1A;PIP5K1B;RSU1;ATRIP;GSTM4;B3GALNT2;PRPF38A;COL24A1;LRBA;MRPL24;PCDHGA10;FAM111A;MLLT10;TBL3;PPFIBP1;PPFIBP2;QARS;TDP2;NMT1;SASS6;NAPEPLD;SFXN4;STRN;PSMG1;DZIP3;LIN54;ARF4;MRPL39;TMEM52;MRPL37;ARHGAP5;EFCAB7;PIGV;MRPL41;MED11;ATIC;CHAF1A;TMEM44;SH3BGRL2;DLGAP5;ARG2;RING1;NSUN2;LRRC49;ELOVL3;LRRC40;MANEAL;MRPL45;MED26;F3;PGM2L1;MED29;FAHD2A;MRPL43;MED28;LRRC42;MED22;MED25;PSMA3;OAF;RILPL1;PSMA2;PIGA;PIGK;RAPGEF2;PTRH1;TUT1;PICK1;VAMP4;PIGG;RAPGEF6;RAPGEF3;LRRC14;KANK2;KANK1;SAMD8;ELOF1;IDUA;PTGS2;CENPA;STYXL1;CNPY4;TMEM67;TMEM68;LEO1;PMS2;ZSWIM7;HARS;SAMD1;ZSWIM4;IL12RB1;SRSF11;ATAD5;MDH2;UTP3;MCRS1;LRRC28;APEX2;TMCO4;DCBLD2;TMCO1;LETM1;CENPE;NUDT21;PSMC5;TTLL5;ABCB10;CENPH;PSMC3;CCDC9;PSMC4;CENPJ;APEX1;SNX14;LYRM7;TMEM57;SRRD;UBAP2;CIAPIN1;CENPO;NCAPD3;CENPQ;CDKN3;CCNT2;ZBTB25;FAM13A;FBXO25;GOLIM4;MUM1;PLOD3;PLOD1;OLFML2A;TSEN2;NUDT11;FADS2;EIF4ENIF1;RUVBL1;LEPR;TNFRSF8;NEK2;MAP3K9;SLC25A46;CDKL2;PIAS4;CDKL3;PIAS3;CDKL5;IST1;VPS33A;FBXW9;FBXO10;APOA1BP;FBXW2;SLC9B1;FAM118B;SAP30;MSH2;SMO;SNRNP200;KPNB1;ANAPC1;ANAPC2;PFKFB2;INO80B;CD274;BLM;DLX2;IREB2;SPATA2;FBXO48;THADA;SPATA6;SPATA7;HSP90B1;BCL2L12;PORCN;MED30;STK36;G3BP1;PMVK;BRIX1;SMYD4;HACL1;FUK;MDN1;NEK9;NOP14;SLMO1;BRPF1;MYPOP;RBPMS;BRPF3;SRD5A1;FBXO38;HPS4;FUZ;FBXO32;FBXO30;GGCT;YRDC;IBTK;SON;G6PC3;GGCX;UQCRQ;ACO1;PIN4;CLPTM1L;NIT1;NIT2;NFE2L1;MDM1;ISY1;LRGUK;NXT1;NUMA1;COX4I1;ONECUT1;LRRK1;APIP;MCM10;BICD1;ALAD;ARL5B;MRPL2;EXO1;SUMO3;BOC;ACP2;MRPL9;BCAS2;NCK1;UNC45A;EIF5A;ITGA3;ACTR5;COMMD10;SIGMAR1;AHSA2;VPS13B;FAM207A;VPS37A;NRG2;ARFGAP1;ARL4D;HAX1;DBF4;SYF2;ETF1;SLC25A10;SLC25A4;GTF3C1;SEC23A;GTF3C4;GTF3C5;NDUFB5;ZBTB49;MAK16;GTPBP10;KATNB1;MLLT1;RCHY1;TSPAN32;SRM;LRP6;MTHFSD;SLC25A27;FOXRED2;PARD6B;RNMTL1;SH3BP1;KRIT1;CDC37L1;DRAM2;E2F6;ATP9B;AAMP;TRIM44;E2F7;CNNM4;SLC25A25;E2F8;CTHRC1;GADD45GIP1;NDUFA9;CYB5A;NDUFA7;MCOLN3;SEC24A;FEM1A;MMAA;MMAB;NICN1;NDUFA2;CTNS;LYSMD3;TMPPE;DHODH;NECAP1;BRE;EIF3I;TSPAN17;SLC25A32;PTPN6;EIF3D;SEC24C;MDGA1;EIF3B;LRR1;CCNF;ZDHHC5;ZDHHC6;ZDHHC8;IKZF3;CYB5D2;ZDHHC3;PEX26;ZDHHC4;CDC23;CDC26;DHX57;RASSF5;RASSF6;CCDC97;CCNL2;ATXN7L2;SPA17;CCDC94;EPHB3;ARL10;EPHA4;EPHA7;SMARCC2;ARL15;ZFP3;PAQR3;MIR9-2;ALG2;ENTPD7;MIR9-1;GCAT;PPP1R3F;BTD;THAP7;CDC37;PPP1R3D;CD2BP2;KCNQ5;PPP1R42;KDELR3;KIF20B;PEX11G;CCNO;ATP5S;PPP1R36;PEX11A;FBF1;PEX11B;LPAR1;PTTG1IP;ZBTB5;CDKN2AIP;ZBTB3;OSGEP;TTBK2;ZMPSTE24;BRIP1;SYNGR1;DSN1;APH1B;PPCS;DHX35;ARSJ;DHX38;TSPAN2;RAB11FIP2;LYAR;ZBED5;RAB11FIP5;ZBED3;SURF1;EGR4;CRADD;SURF2;ST8SIA1;TNFSF12;XRCC2;SLC10A3;BSDC1;XRCC1;WDYHV1;ERAL1;HARS2;PTK2;FBXL8;POLA1;ZBTB6;MYO5B;NDUFAF4;ID1;SPDYA;INTS4;LRRN1;NDUFAF1;RCOR2;SUGP2;FBXL6;INTS12;SUV39H2;CCDC122;NRP2;MRPS16;MRPS11;MOGAT1;FAM57A;MRPS12;CETN3;CCDC124;IL27;BRCA1;AP2A2;CLYBL;PCSK4;KIF15;AKAP10;AKAP11;SPTLC1;NUDCD1;OTUD6B;REV3L;BBS9;EPG5;KIF1C;KIF1B;SDF2;BBS4;ATPAF2;ZHX2;GAB1;COMMD2;COMMD3;MRPS2;COMMD6;MRPS7;ANO5;SYN1;TOX4;IMMP1L;MRPS9;CTU1;CTTN;GAN;TLCD2;TAX1BP3;KIF2C;DEPDC5;YAP1;SSNA1;STX18;NEXN;PRICKLE1;CRIP3;EXOSC7;ARVCF;MNT;CAMK2N1;EXOSC9;PES1;HSF1;TCEB2;PCNT;EXOSC3;EXOSC1;AASDHPPT;RIBC2;TEFM;PAK4;PEX16;NPDC1;SPRYD3;YIPF1;GCA;SPRYD7;RPA1;MRE11A;PEX10;MIAT;PEX13;MYO9A;YIF1A;TMUB2;PDCL3;TTC8;DPY19L1;DPY19L3;DPY19L4;CACHD1;RAD1;RTN4IP1;IL17D;SPC24;NUP188;UBXN2A;MPI;KLHL32;MSMO1;KLHL34;UBE3B;COX6A1;CYP46A1;TXN2;EEF1B2;CAPN5;PPFIA1;ENPP4;OSTF1;GEN1;PDGFRB;SLC30A6;SLC30A9;KIRREL2;DIMT1;ATG9A;CCDC157;CASK;SDHC;SDHD;WBP11;DHDDS;CAMKMT;PLA2G15;PROCR;ADAM17;TMX2;RRNAD1;GPRIN1;DNAJB11;WDFY3;UBE2V1;PPIB;PPIC;FBN2;BHLHB9;NDUFB11;PSMD13;SLC41A1;RPF2;PLD2;NCKIPSD;CCNB2;RNASEH1;SHARPIN;DEAF1;DHRS7B;NPHP1;RHPN1;UTP20;GGT7;CCDC138;UBE2C;KLHL26;ECD;KLHL23;DOLK;ANKHD1;GGN;IFT20;PAN2;TMEM234;COL5A1;TMEM238;PQLC2;MKRN2;AMOTL2;MANSC1;LSM14B;SDK2;DNAL1;RERE;TTC26;SNED1;PRR7;MAST4;TTC22;PINX1;NGLY1;DPY30;TNFAIP1;TRIAP1;DDX41;TTC29;PPP1R9A;USE1;TTC27;PHTF1;SEC61A2;IFT52;SGOL1;MAN1A2;GRM8;MYO18A;TGIF1;MKL2;BCKDHA;RBM18;MKL1;BCKDHB;TBC1D8;DDX54;ABHD14B;DDX51;QRSL1;UTP18;DDX50;MUT;TTC38;EEF1G;LMBRD2;NDUFS7;TBC1D4;GORASP1;PPDPF;GFOD2;NDUFS3;FAM96B;GNB1L;NDUFS1;NAA38;ZMYND10;TMEM45A;DCTN6;DCTN5;AGPAT9;DNAH8;ANKS3;RAP1GDS1;RBM4B;CSTF2T;ATP2C2;HMGCR;AGPAT1;PPOX;AURKB;CAND2;TMEM203;TMEM205;TDG;TGS1;POLD2;NAA25;TMEM208;TIMM8B;ARFGEF2;RBM39;TAF12;TAF10;DDX31;PDAP1;LRWD1;CDK11B;CLCN6;IRGQ;EEPD1;RSPH1;CCS;BRMS1L;POLE3;ERCC2;RBM42;CLNK;SLIRP;FAM98A;TAF4;TAF3;ASB3;TAF2;ASB1;IPO13;MAML1;THYN1;SMC5;ABAT;SMC6;WDR89;TPGS1;PHB2;RPL9;DCAF6;ZSCAN30;CLP1;ZMIZ2;AP1S2;RPL35;VPS35;RTTN;AP1S3;DLEU2;MPV17;DUS4L;CDK5RAP3;MED1;ACOT8;IAH1;ATG10;MED8;WDR75;CD3EAP;ARMC7;WDR73;SOX12;QTRTD1;PASK;WDR76;ATG12;HCFC1;MED7;DEPDC1B;ADCY9;ZSCAN20;SARNP;ZSCAN21;HOXB4;TARS2;NHLRC2;ASF1A;TSPYL4;RNF121;NAA60;SEH1L;HOXD1;WDR61;XPC;VPS26B;SKA3;PRKCZ;SKA1;MIR212;RIC8B;CEP70;VPS11;ZSCAN12;SERF2;VPS16;ST3GAL3;CEP78;BRAP;PRELID2;CDK19;DNAH11;PHC1;SIVA1;ST13;PLK2;FZD9;MTHFR;CGN;INO80;WDR54;SLC16A13;FIBP;FAM160A2;WDR60;TOLLIP;SSPN;TNFSF9;DUS1L;CEP89;ATG2B;PYGB;SETD2;SETD3;ADK;ASH2L;WDR45;CSAD;SMG8;CYB561D2;UBL5;CSRP2;RFK;TCTN1;NUF2;RIOK2;TK1;UBL7;CEP68;DENND2C;HELLS;PLLP;WDR31;NUTF2;FAM126B;NUDT16L1;WDR35;GNL3;CIT;AES;GCHFR;TAF6L;FAM210A;ITPKC;ITPKA;EXOC3;PLCB1;GAS5;MOCS1;PCYOX1;CTDP1;GPS1;TIMM10;LMAN1;TMEM169;SRP72;UBN2;ASNA1;CHN1;SLC17A5;ANKRD53;ANKRD52;DEDD;TIMMDC1;MGMT;GLYCTK;NR1H2;PCGF3;GATC;DHRS1;TUBB4B;GTF2H3;FAM71E1;ADAT2;ERP44;FAM212B;FAM212A;JKAMP;ADM2;RFWD3;TRMT6;SARM1;TMEM39A;CEP41;ANKRD63;TMEM229B;DGKE;ANKRD13D;CEP19;PARK7;AUP1;EDC3;CDC14B;RAB43;ABHD11;ZFP30;SLC39A9;MACROD1;TXNL4A;ZFP37;STK32C;PLS1;RARS2;SEMA6C;PNISR;TLE2;TLE1;SEMA6A;FKBPL;IGFBP4;GPT2;IPMK;USP2;F2R;SPICE1;TTC21A;VRK3;THOC5;GTF2F2;THOC6;TRAIP;BSCL2;DISP2;PYGO2;ILF3;TEX9;ERP29;FKBP7;ADAM9;STAMBP;PHPT1;CUL9;CEP104;SLC26A2;ANKRD16;CALCRL;CNP;CCDC24;FAM114A2;UBR4;SLC38A10;PHB;UBR1;DSCR3;BAG5;YBEY;UBR7;ORC2;PLXNA2;IGFBP7;MAP2K7;ANKRD34A;MOAP1;ANKRD26;OSBPL6;TOR1A;POLR3GL;WFS1;CCDC15;TCEANC;GLMN;FAM103A1;SLC4A11;PHKB;DHCR24;BTBD6;PALB2;FANCG;LSM3;CHERP;COPS4;LRFN2;RCAN1;CDK8;COPS6;LSM7;CNOT7;P4HA2;COPS2;CDK2;REEP6;IARS;MAP3K13;LZTR1;SLC26A6;RNF187;RAD9A;CALCOCO1;BNC2;ZC3H3;WDR3;CBWD1;UFSP1;THBD;RPL7A;METTL13;PIP5KL1;WDR5;IDH3B;EIF2B1;METTL18;COA5;IDH3A;PLA2G12A;CCDC34;COL25A1;TRPC1;EDF1;BPGM;RANGAP1;TIRAP;PATL1;METTL23;POLR1A;NOS1AP;POLR1C;MCM3;MTFR1;MCM5;CCDC43;EIF4E2;SSX2IP;MCM2;RNF32;SMARCD1;PLEKHH2;NUFIP1;SLC24A3;SMARCD3;TSSC1;LUZP1;CEBPE;HDAC1;WBP2;RAB1B;SEMA3A;CEBPG;NOD1;BPHL;FBXL20;DCAF17;RAB20;POLR2A;RBBP5;DNAJB4;RAB24;GCN1L1;VPS54;POLR2F;BCO2;RBBP7;PLEKHH1;FKTN;SMARCE1;RNF20;PTPN18;RNGTT;FKRP;SPAG8;CCDC57;IDH3G;SPAG6;CDC42BPG;RNF26;SPAG4;FBXL18;SEMA4F;GFER;MTOR;FRAS1;RAD51;POLR3C;DOLPP1;MFAP3;DNAJA3;GLOD4;CCDC63;RAB19;CEBPZ;INSM2;PPIL3;POLR3K;TRMT61A;MMACHC;TNRC6A;TRMT61B;VEZT;TMEM183A;WDSUB1;PARS2;SLC35B1;GORAB;MKI67;GOLGA2;FLAD1;NIPAL1;RPS6KA2;UBAP2L;ZFPL1;RPS13;ABT1;MCCC2;COG8;OXSM;TINF2;JMJD7;MIF4GD;RUNX2;JMJD6;TIAM1;ARC;CIRH1A;RRAGC;BOLA3;TTLL13;TFAM;WDPCP;CBLL1;LLGL2;TMEM185B;TMEM161B;NECAB3;LMAN2L;INTU;STXBP1;CSTF2;TMTC3;INPP5B;NLN;SCFD1;ZNHIT1;CHTF8;SPAST;INPP5F;ASUN;MARC2;DPH3;ZRANB3;SLC35E2;SLC35E1;CIDEB;KLHDC8B;PARP16;NARFL;GADD45G;CCT6A;RPS25;RPS28;CABYR;FUBP3;TRMT12;MPHOSPH10;RPS21;CUTC;CD320;ITM2C;TOP2B;FEN1;GFM2;ZFAND2B;HILPDA;ZCCHC17;TRAM2;SERP2;GYS1;YAE1D1;HINT2;ZMYM5;UBXN8;TMED1;RALGPS1;TMED4;RSPRY1;PRMT1;USMG5;NME4;TYK2;PROX1;IL17RC;MLF1;VAV2;RPUSD4;UGDH;ALDH5A1;NME6;PACS2;B3GNT7;WAC;HNRNPH2;AVPI1;SDCCAG3;AMIGO1;NOL8;UQCR11;UQCR10;AKAP5;GDPD5;NKD1;NOL6;RAD54B;TRAK2;LIMA1;AMN1;ANKMY2;PTCHD2;SUSD4;METTL4;UBTD2;GINS1;SUZ12;NQO1;NQO2;XPO7;MPP5;MPP6;KBTBD4;RSL1D1;CR1L;TRIP11;B9D2;MEGF8;TOMM6;GALNT11;NDUFA13;SPPL2B;DSCC1;ARID4A;TMEM143;TATDN3;TMEM147;RBMX2;POGZ;TRAPPC11;PDE8B;CHCHD1;PUS3;SZT2;ALG14;TSC2;TSC1;KCTD2;TUFM;DCTD;ALDH3A2;PACRGL;MAU2;PREPL;FANCD2;KIF16B;RGS9BP;TMEM138;RPL7L1;CHMP4C;MYADM;HIST1H2BE;LRIF1;ABCG2;RAI14;USP53;GSTCD;COPB1;ZCCHC9;LTBP2;DNAJC25;LTBP3;PLCXD1;EFNA4;DNAJC28;ARHGAP12;EFNB2;FAM83H;ARHGAP21;EMG1;DPP7;SCIN;TMEM129;DMAP1;ATP6V1D;MPST;DNAJC19;KLHDC3;SMURF1;ALYREF;CPSF2;ASPSCR1;COQ9;DNAJC16;ESR2;DNAJC18;ARHGAP33;GRHPR;DIAPH3;SELM;TMEM117;TBCE;PI4KA;CRYL1;ZSCAN2;LRP12;COPE;KLHDC9;BMPR1A;NFKBIB;DOCK3;SOWAHB;USP31;DOCK7;PCDHGB2;DBI;CASP9;FLCN;DTWD1;TMEM104;SNAPC2;TMEM107;NFKBIZ;AOX1;TOPBP1;MAN2C1;POLG;ABCC3;PCDHGA7;USP49;ABCC5;CKAP2;PPP2R5D;LSR;OXSR1;SENP3;DNM1;ARHGAP10;HPDL;DDX19A;FAM189B;THRAP3;RASA1;EHHADH;PFDN2;MNS1;B4GALT7;SKIV2L2;FAN1;MCPH1;TSEN34;HIST1H2BM;PON3;TMEM55B;HCN3;POLDIP2;HIST1H2BL;POMP;MTIF2;IWS1;RMND5B;FAM168B;FAM168A;GMDS;PPP2R3C;ERBB2;NT5DC3;POC1A;LRIG1;PDSS2;NRIP3;CHSY3;ROMO1;BPNT1;ABCF2;CAMK2G;PTCD3;RWDD3;USP20;QPCTL;LCA5;HSPE1;PIKFYVE;RPS6KB1;CAPN10;TOMM70A;RPS6KB2;CDK2AP1;SSBP3
H3K36me3 thymus mm9	856/1235	0.906983	0.999995	0	0	0.920882	0.0899074	BC031181;E130112N10RIK;SCX;KRTCAP3;PSMD6;ALKBH4;ZFP281;2610507B11RIK;RAVER1;TMEM88;SNORA33;SNORA30;SNORA31;SAP30BP;DAXX;2410006H16RIK;TSTD1;NGDN;CSNK2A2;DNTTIP2;HDHD2;SNORA2B;SCAMP3;MYL6;EID3;DDX39B;RFX5;SNORA28;UNC50;DDIT4;TXNIP;MIR1981;SNORA21;SF1;ATF4;SNORA61;SNORA62;CDCA3;TTYH2;CDCA4;MEPCE;AGAP2;TAPBPL;THY1;NRADD;MRPL12;MRPL10;GABARAP;SLC5A5;CIAO1;SFN;SNORA52;RHBDL1;TOE1;PRRT2;TMA7;PBX2;GRIN2C;EIF1;EIF5;MIR1967;DZIP1;SNORA43;SNORA41;SNORD2;SNORA81;GPR21;RPLP0;ARHGAP1;MMP23;SNORA7A;RPLP2;SH3BGRL3;SNORA75;DUSP2;LRRC46;DUSP1;SPHK2;SIRT5;SIRT7;GMIP;DYNLL1;DIEXF;SUMF2;MED29;MED22;PSMA4;PSMA1;SNORA69;TUT1;SNORA68;DLD;VAMP2;TMEM106A;ARF6;ZSWIM1;ELOF1;ATP5A1;COL11A2;MRPL54;PRAM1;PSMB6;PSMB4;NRAS;EXOSC10;RECQL5;PSMB5;CARNS1;UCP2;TRP53BP1;RPS27A;MBD6;GATAD2B;1700034H15RIK;MIR301;PSMC6;PSMC3;TTLL3;PSMC4;PSMC1;GID8;TSR1;RPL22L1;TMEM167B;UBE2D3;MIR706;RORC;LRRC73;ZBTB22;CASC3;YY2;GM10052;PCYT2;ZBTB37;CNPY2;2510002D24RIK;ATXN2L;TXLNA;MSH4;SRSF2;SRSF3;GM12238;ANAPC5;PTPRCAP;SRSF5;SRSF6;SLC27A3;ARL8A;LY6E;ANAPC2;RNASEH2C;LRRC56;TXNDC9;MAZ;IREB2;ISG20L2;CORO1A;CORO1B;EIF1AD;SOCS1;1700067K01RIK;SLC38A2;NADK;IP6K2;B3GALT4;ZBTB11;EEF2;AI467606;DRAP1;RGCC;SP1;ACO2;KCNK7;SLC25A2;GM15772;HSP90AB1;COX4I1;ZFP646;ZFP408;MDK;MRPL9;MDP1;ZFP655;HSP90AA1;VPS13D;4933439C10RIK;RAD23A;RABGGTB;GIGYF1;SYF2;LCOR;SLC25A4;SLC25A11;GAPDH;BIRC2;TRIM56;D730005E14RIK;SRSF1;ZFP668;MAK16;FOXRED2;PHKG1;E2F4;HNRNPA1;RILP;GADD45GIP1;NOP56;MYO15;NDUFA7;HNRNPA3;NDUFA2;LYSMD1;RPL23A;HNRNPAB;TM6SF2;GZMM;MCM3AP;EIF3L;PDCD2;CD247;1700092M07RIK;EIF3C;SEC24C;SLC23A3;EIF4A2;EIF4A1;SNORD45B;ECI1;PPAN;ICAM4;IFI35;THUMPD1;MIR106B;ACTB;CDC20;BAIAP2L2;DHX58;CCDC97;CCNL2;CCNL1;TRIM21;SCN1B;TRIM23;CIRBP;SNHG12;PNLDC1;CD2BP2;PREB;EIF1B;TMEM87A;ATP5K;WNK4;CDKN2AIP;ATP5B;DSN1;ATP5E;MICAL1;MIER1;ZFP740;ZFP513;EGR1;BBS1;XBP1;SURF2;ADHFE1;ZBTB6;NDUFAF7;CALR;NOL12;LDHAL6B;ECM1;RAB7;DHRS11;PPP1R11;PPP1R10;KIF14;B230118H07RIK;COX7C;NAT14;BABAM1;MLX;MIR3057;CCT2;PBRM1;SNORD42A;2410004B18RIK;MRPS2;MRPS21;PDRG1;4930539J05RIK;FAM32A;TLCD1;GLCCI1;AI837181;MIR128-2;PCNA;ZFP703;SSNA1;MIR302D;MIR302C;MRPS30;COX5B;MIR302B;MIR302A;EXOSC6;OS9;ORMDL2;HSF4;MGAT2;HSF5;YIPF1;RPA2;NPM3;HYPK;PPP1CA;KLHL9;PER1;CCNG2;TARDBP;CD68;SUPT16;MIR26B;SNORD1A;BUB1B;SNORD1B;GIMAP5;NR3C1;ACRBP;ETS2;GIMAP9;TXN2;MIR1905;EEF1B2;SNORD19;SNORD17;GM5617;PPFIA1;SNORD12;BANF1;RAG2;2700094K13RIK;COX6B1;DOK3;POLG2;RRNAD1;SBDS;DDX5;BHLHB9;NDUFB10;RBM8A;TCF7;TOR1AIP2;CACNA1D;CACNA1C;RPF2;NCKIPSD;SHARPIN;SNORD37;SNORD33;SNORD34;CYC1;PIBF1;SNORD88A;SNORD88C;UBE2C;TMEM230;CLK1;BC029722;UBE2S;SNORD22;PHF14;MXD1;MIR3064;COX20;DYRK4;PRR7;CHD8;HMGB2;ILK;ATP2A2;TRIAP1;HMGB1;CHD2;PHTF1;TMEM223;SNORD57;MLST8;MYO18A;WHSC1;SNORD52;TTC36;RBM15;BUD31;DDX55;DDX56;ARHGEF18;SNORD4A;EPN1;TTI1;EEF1G;SFPQ;TMEM214;SNORD47;NDUFS2;NDUFS1;STX5A;IRF9;RBM22;1110038B12RIK;OTUB1;DDX24;SLC3A2;RSPH9;ERLEC1;CYTH2;MARVELD2;PABPN1;TAF1C;POLD1;BMS1;MKNK2;APOPT1;GM11517;SMNDC1;SNORD72;HSD3B7;1810009A15RIK;RBM39;SNORD70;9130023H24RIK;TAF10;PDAP1;CDK11B;USF2;2700060E02RIK;GALE;SNORD83B;RBM42;BUD13;QRICH1;SNORD65;RBM45;R3HDM2;SNORD61;RPL4;GABPB2;RPL3;RPL32;RPL31;RPL34;RRP1;HNRNPU;MSANTD4;RPL8;RPL9;RPL6;RPL7;MIR671;CLP1;SOX15;RPL36;SNORD99;RPL35;RPL38;RPL37;SNORD95;IAH1;RPL21;RPL23;DAPK3;SCRIB;ARMC7;WDR78;UNC13D;GANC;MIR677;GPR162;MIR686;SARNP;RPL27;PRKD2;RPL26;SNORD87;RPL28;SNORD82;PRR14;MIR20A;PRKDC;MAPKAP1;GJC2;IL11RA1;BTF3;PRELID1;H3F3B;MAD2L1BP;IRF2BP2;GP5;POU6F1;HNRNPL;MEX3B;PPT2;DAND5;TPRGL;BTG2;CDKN1B;TGFB1I1;PHF1;TMSB4X;0610030E20RIK;TRP53INP1;WDR38;ZC3H10;EXOC7;ASH1L;GNL3;AES;RNF167;LSG1;NCOR1;PLIN2;RCCD1;CACTIN;GAS5;GM9047;SF3B4;RPL12;RPL11;GPS2;PPIFOS;RNU73B;RPS15A;PDF;LMAN2;RPL14;RPS3;RPL13;RRP36;RPL15;RPL18;RPL17;GPHA2;RPL19;YTHDF1;AOC2;NOXRED1;IL10RB;NR1H2;GATC;ADAT1;GTF2H3;KTN1;FDX1L;PHF5A;ZNFX1;AGBL2;HYLS1;ZFP397;TUSC2;YEATS4;AUP1;RPL10A;FAM216A;PYCARD;ZFP36;BZRAP1;TUBB5;ZUFSP;CFL2;GRAP2;PHYHD1;1700102P08RIK;SMARCAD1;SLC39A2;TXNL4A;HMGN2;MAF1;WHSC1L1;RPS9;ANKRD49;RPS7;RPS8;RPS5;RPS6;DYRK1B;RPSA;MIRLET7G;RNF40;2310033P09RIK;KAT6A;SNRNP27;GM12359;ERP27;SNRPE;TSSK3;SREK1;ADNP;ZFP330;GLYR1;CUL9;FKBP2;RAB5B;ABHD8;RLF;ITPRIPL1;BAG5;YBEY;TBXA2R;DVL2;SAFB2;MCL1;COA4;OSBPL7;TRAPPC4;LSM1;BTBD6;CDK4;REEP2;CNIH2;EIF4G2;LAT;RNF187;RAD9A;WDR1;TCIRG1;UFSP1;PTBP1;RPL7A;ZFP74;EIF2B1;AMH;COA5;CCDC51;RPL13A;PATL1;DALRD3;TFDP1;RPL37A;PECAM1;MCM4;DNAJC9;NLGN3;SNORD15B;RAB1B;2810428I15RIK;NLRC5;RPL36A;FBXL22;DNAJB1;RAB24;GCN1L1;HN1L;C530005A16RIK;RPL35A;CFLAR;KLF2;SNORD16A;PNRC2;FBXL12;ZGLP1;IMPDH2;DNAJA2;SPAG1;CEBPZ;CDO1;TPT1;MIR1190;TRAF3IP3;VARS;GBA2;PNN;RPS14;RPS17;RPS16;RPS19;KAT5;RPL36AL;RPS18;TBC1D10C;RPS11;RPS10;BRICD5;RPS13;ABT1;TINF2;MRPS18B;CPT1B;MIF4GD;SNORD100;1810032O08RIK;TFAM;UHRF1BP1;PFN1;SNORD35A;TMEM185B;NECAB3;SNORD35B;LHB;FUT11;LIAS;SMIM7;MYL12B;HELZ2;SNORD110;MARC1;DND1;CSTF1;INPP5K;4930404N11RIK;SNHG1;CDT1;BCL11B;TMEM50A;SYNRG;TREX1;SNHG6;KLHDC8B;PYCR2;MIR200C;VASN;MANF;SNHG3;CCT6A;RPS26;RPS25;RPS28;RPS27;RPS29;GOLGB1;TRMT13;RPS24;BAP1;RPS23;TOP2A;DAZAP2;MIR18;UBXN1;SLC44A4;MIR17;FASTKD3;SRA1;LIMD2;FTL1;NKIRAS1;TNFAIP8L2;ATP6V0B;STRBP;MIR25;RHOF;MIR19A;PARP9;GLTSCR2;CLDN15;NRN1L;C2CD4D;PACS1;HNRNPH1;MIR17HG;VWA7;CSTB;NOL7;CXCR4;GDPD3;NOL9;TRAK1;PSMC3IP;NT5C;RBM15B;5730408K05RIK;EMC8;EMC9;LMLN;SVIL;RPL34-PS1;RANBP6;RSL1D1;HIST3H2A;COPG1;SIPA1;SNORD73A;ROGDI;LZIC;ARHGDIA;MIR150;4931406P16RIK;PSPH;PUS3;NANOS3;MIR15B;HMHA1;PRSS53;ALDH3A2;TMEM138;RPL7L1;FIZ1;ELMO3;ABCG2;ZCCHC9;NOP2;CHRNA9;COX7A1;ZFP36L2;ZFP36L1;EFNB3;FAM83E;TMEM127;CDH24;DMAP1;CBX8;HSPA5;4933427D14RIK;HELZ;TDRD5;NFKBIA;CHMP2A;NFKBID;MUS81;B4GALT2;HSPB9;HSPB6;ATP5G3;MIR93;SNAPC5;RPS4X;RBM3;RBM4;RBM7;RBM5;E130317F20RIK;BC017643;TRPT1;IQCC;URB2;ATP5F1;MIR16-2;CKAP5;IQCG;FAM189B;MIR367;DDAH2;TMEM55B;KDM3A;PDXP;WIZ;1700001P01RIK;TBRG4;NXF1;SNORA19;BUB3;1600002K03RIK;USP21;PRAF2;SNORD96A;ARID3B;NEURL4;PIK3IP1;MIR141
H3K27me3 H7 hg19	1404/2015	0.908147	0.999995	0	0	0.935365	0.0901212	PID1;FAM159B;FAM159A;SPIB;ZFYVE28;CRHBP;PREX1;FAM134B;HTR6;SCP2;TMEM88;DPYSL2;FAM110C;DPYSL3;LIPG;LRAT;MNX1;XYLB;WLS;FAM19A3;HES7;RBFOX1;FIBCD1;TOMM20L;UNC5C;HPCAL4;UPB1;CH25H;RBP7;SLC5A7;CLDN5;EML6;RBP4;ETHE1;SKAP1;ZBTB8A;COL13A1;TTYH2;TTYH1;MFI2;ABCB4;SHOX2;LYPD1;LYPD3;GATA4;SLCO5A1;ZC3HAV1;GATA2;SLC5A2;SLC30A10;PLA2G7;SLC5A5;ADAMTS15;ADAMTS14;GRIN2A;T;NPBWR1;ADAMTS17;PIP5K1B;HCRT;ZBTB7C;PRRT1;B3GALNT1;NGFR;ABCA2;TSLP;COL24A1;NR2F2;GRIN2B;FLI1;GRIN2D;COL1A1;GRIN3A;LYPD6B;FXYD7;FXYD6;FAT4;PRRT4;HRK;GPR27;ACHE;LAD1;GPR26;KCNC1;LRRC10B;KCNC2;NCAN;PRKAG2;TMEM51;RCSD1;ARHGAP6;SHD;PANX2;SHH;GLT1D1;MMP28;TSPO;JAK3;NEFH;GPR39;DUSP2;RIPK3;ELOVL4;KCND3;SPHK1;RIPK4;ELOVL3;DUSP9;TMEFF2;GPRC5A;RILPL2;PSMA1;CHST1;PPARG;HAP1;SMTNL2;LRRC3B;GPRC5C;RAPGEF4;SAMD5;EMX2OS;KCNA1;UCP1;KCNA4;SNX32;KCNA5;KCNA6;PTGS2;SNX31;EGFR;FSTL4;FSTL3;PTGS1;PSMA8;PROKR1;PROKR2;PLAGL1;HAS1;NTF3;STAT4;CSMD3;FLNC;JAM2;IL12RB2;SRSF12;LRRC26;GSX1;GOLM1;WNT7B;GSX2;ADAM33;BMP8A;SCTR;BMP8B;WNT7A;SNX22;TMCO4;PLXDC1;SLCO3A1;TMEM54;WT1;PTF1A;LGR5;CRLF1;ALDH1L1;OLFML2B;GPR68;HR;GPR62;CXCL14;FOXQ1;SLC25A48;HHAT;EFEMP1;FADS6;NUDT19;ADORA1;TNFRSF8;SLC16A9;PITX1;SLC16A3;SH2D5;SYBU;MAP3K5;PITX3;KCNH3;LAG3;DGAT2;BTN1A1;KCNH8;TBR1;TICAM1;TUBA4A;SLC9B2;NPAS4;SLC9A2;FRMD3;SLC9A3;ADCYAP1;MAL;ROR2;LY6H;PLA2R1;SLC27A2;KANK4;CDKL1;DSC3;GRIA2;DLX1;SHC2;LRRC56;DLX3;DLX5;GPR88;TACSTD2;GLIS3;GMPR;GPR83;NPAS1;TMEM26;AMDHD1;NPTX1;NPTX2;SLC38A3;GRIA4;SLC38A4;KCNF1;RASL10A;SRD5A2;TNFRSF9;ZBTB16;HTR1A;HTR1B;FOXN4;MCC;KY;NFKB2;PTPRE;TBXAS1;SP6;HPSE;SP7;SP9;TRIM72;KCNK6;MOXD1;CNTNAP1;ST6GALNAC2;KCNK9;SH2D4A;ITGB3;RASGRF2;LRRK2;FLT4;ONECUT1;PIK3CD;CELF6;ELFN2;TSPAN11;ATP7B;BOC;ITGB8;ME3;YAF2;TRIM67;ITGA2;NRG1;FOXL2;NRG2;KSR2;FOXL1;ARFGAP3;PARD3B;NRG3;HAND2;L3MBTL4;MET;ST6GALNAC5;PRPS2;COL15A1;PRKAA2;SLC47A1;PCOLCE2;PPM1L;PPM1M;LRTM2;NTN4;PTH2;LRP2;BARX2;PPM1E;NTN1;FOXRED2;CNNM1;CCDC85A;SLITRK3;TIFA;TRIM47;BEND4;KCNJ3;TBX1;KCNJ4;KCNJ5;NTRK2;PPP1R14C;PCDH9;PRRX1;KCNJ9;PCDH8;PRRX2;LYSMD2;SYT15;TM6SF1;TBX5;HTR5A;TBX4;BICC1;HCRTR2;TTC39A;TBX2;HCRTR1;TMPPE;BAIAP3;NELL1;DBNDD2;SYT12;USH1G;NT5C1A;KCP;PIK3AP1;MDGA1;KCNK4;CPNE9;SPON1;NPFFR1;CPNE4;CPNE7;HHIP;FOXI2;ICAM5;IKZF1;IKZF3;IL27RA;LGALS3;RASSF1;ANPEP;BSG;PIEZO2;CPNE2;MFSD2B;SLC12A8;HERC6;EPHB3;ARL10;EPHA5;PAQR8;EPHA4;PAQR9;EPHA6;ST6GAL2;KCNK10;LIMCH1;EPHA8;PAQR5;MIR9-3;KCNK13;RIIAD1;MIR9-1;ISLR2;TMEM170B;VWA5B2;ANK1;PPP1R3G;SFRP4;SFRP1;FNDC4;SOAT1;PPP1R3C;CRISPLD2;KCNQ5;KCTD12;KDELR3;TAGLN3;CTXN2;EPHA3;CERKL;PPP1R36;SLC45A3;EPHA10;GIPR;RRAD;PCDH10;LPAR1;LPAR3;PCDH19;TTBK1;PCDH17;SEC14L2;NKAIN1;NKAIN3;PENK;KCNN1;ST8SIA5;HIVEP3;CD14;B4GALNT2;RTBDN;STAT5A;NTNG2;EGR2;SPHKAP;FAM78A;ZFR2;FOXF1;ST8SIA2;IGF2;MICAL3;MICAL2;CNFN;HSPA12B;DCLK1;FBXL8;CYP26A1;CALY;ARTN;WNK2;PPP1R1B;ECHDC2;COL9A2;MRAP2;VSX2;PCSK2;TMEM151A;NRP1;PTPRU;BARHL2;PCSK1;SYNM;FOXE3;PTPRR;FOXE1;PTPRN;PTPRO;DIRAS2;SLC7A14;GRIK1;GRIK2;TNFRSF13C;PCSK6;SLC7A10;CHRDL2;WFDC2;PPP3CC;ACADL;STBD1;CD38;BBS5;CD34;HTATIP2;FOXD4;ZHX2;FOXD2;SYK;SLC32A1;IL15;SFTPC;OSMR;SORCS3;AJAP1;TOX3;GAL;SYNC;PDZRN3;CD44;POPDC3;FOXC1;RAMP2;AHCY;RAMP3;SLC43A3;INPP1;SLC43A1;CRYBA2;GREB1L;NOXO1;FITM2;STX11;COL19A1;ALS2CL;HSF4;RXRG;DYNC1I1;RIBC2;FOXB2;GABBR2;FOXB1;NPM2;CD72;PLEKHA2;CD70;GAD1;GCGR;RFTN1;KLHL1;KLHL2;GAD2;PNMA2;MIAT;SH3RF3;PER3;KCNS1;KIF26A;KIF26B;TCEA3;IL17D;RAMP1;FOXA2;PRDM8;FHOD3;CRTC3;PRDM6;LOXL4;GIMAP5;KLHL35;CELSR2;NPPB;NPPC;FAM150A;PLAU;DUOXA1;TBC1D30;KIF5A;FAM150B;PPFIA2;KIRREL3;CARD10;PDGFRA;SPINK2;CASR;SCARA3;KIRREL2;SLC30A3;SLC30A2;OSR1;CARTPT;PRLR;PDGFRL;GPRIN3;DOK1;ERN2;SHQ1;DOK5;SCNN1B;ADAM12;EEF1A2;MAP7D2;SIDT1;HHIPL1;ODF3B;CALCA;CALCB;RTN1;KLHL14;KLHL15;NPR1;HTRA4;SLC1A1;CHAT;NPR3;CACNA1B;SLC1A2;CACNA1A;CACNA1D;SLC1A4;CACNA1C;BHLHE22;BHLHE23;RASGRP2;CACNA1E;NKAPL;CACNA1G;SYCE2;CALCR;SNTG1;FGF20;RHPN2;NXPH1;MSC;WNT1;TAC1;WNT2;PRPH;SYT5;KLHL29;TFAP2B;TFAP2D;SYT2;TFAP2E;ARHGEF37;RARRES1;LAYN;EVX1;INHBB;EVX2;SYT9;MT3;PHOX2B;BMP6;SYT6;TMEM233;BMP3;BMP2;GNAL;TMEM235;FGF14;IL7;COL5A3;FGF18;CNTN1;DEGS2;FGF11;FGF10;FBN1;TMEM45B;PRR5;MAST4;TTC22;CNRIP1;CPXM2;TNFAIP3;CHD5;OXT;RND1;PPP1R9B;AFF2;GRM3;TCHP;RASGEF1A;GRM6;GRM8;A4GALT;MIR193A;MIR193B;MMP2;ABHD14B;TBC1D9;IRAK3;ABHD14A;SHROOM1;OLIG2;SSTR1;SSTR5;GREM1;ACTA1;CCNA1;TBC1D1;SETBP1;TBC1D4;IRF4;CDHR1;CRY2;IRF8;RBM20;ZMYND10;ZMYND11;RBM24;INA;SHANK1;DNAH2;AGPAT9;DDX25;LAMA1;LAMA4;LAMA3;DBX2;DBX1;CRMP1;ATP2C2;NT5C2;PTHLH;ATOH7;PRTG;PDLIM3;SV2C;ACVR1C;SV2B;OXCT1;CNR1;SPOCK2;TBX21;SPOCK3;TBX20;MAN1C1;CLVS2;GNG8;SLIT2;CRYM;PDLIM4;ATOH1;NIPSNAP3B;URGCP;EYA2;EYA4;ZIC4;LAMB1;HS3ST2;TBX15;FAM155A;MAPK11;CYP24A1;FAM131C;COL7A1;TBX10;BCL6B;SNTB1;PNMT;CNTFR;TRIL;COL12A1;RAX;STMN2;CWH43;ADARB2;ENO2;SLC4A4;SOX21;RXFP3;EPS8;GJA3;SOX17;GJA4;PROK2;HOXA2;PXDC1;HOXA1;JUNB;DLEU7;PRIMA1;GAMT;MBNL1;PRKCH;PRKCE;DAPK2;SOX14;WDR72;SOX10;DKK2;SYTL2;MIR203;BCAN;DAAM2;BIN1;HECW1;MAP1A;PRR16;PRR18;ASTN1;FREM3;HSPA4L;ENDOD1;PHYHIPL;PRDM13;FLRT2;GALR3;GALR2;GALR1;PRDM16;NKX2-1;CHST15;PNPO;ALX4;GSG1L;PROM1;NKX2-5;NKX2-4;PRELID2;WNT10B;AFAP1L2;WNT10A;DNAH11;DNAH10;FZD6;NFATC2;SLC16A11;TMEM196;SLC16A14;SLC6A5;SLC6A7;H2AFY2;GIPC3;PCDHB1;GJB3;GJB6;GIPC2;SSPN;HOXD3;MESP2;RET;GABRB2;DENND1B;SETD7;TCF21;FMN2;SLC6A2;SLC6A4;IFIH1;C1QTNF4;RNF157;TRIM9;AIFM3;C1QTNF2;C1QTNF1;TRIM7;ADAMTSL5;AIFM2;CHL1;ADAMTSL3;TRIM2;RNF150;RSPO1;RNF152;RSPO4;GPR135;EDARADD;CNTD1;PLLP;ANXA3;ELMOD1;TET2;EN2;TACR3;PAX3;EN1;TMEM171;TACR1;PAX1;APBB1IP;GJD2;ZEB2;TMEM179;GJD3;RIPPLY2;PAX8;SLCO4A1;TAL1;PAX9;GAS2;GAS1;ANGPTL4;GAS6;PLCB1;ASCL4;GRP;AHNAK;PRUNE2;ADCY4;NDUFA4L2;FAM129A;ADCY3;SGMS2;HOXD12;ADCY8;ASCL1;ADCY5;RASSF10;GPR150;CHN2;ANKRD53;SLC17A6;GPR158;GABRA2;RSPH4A;CDKN2C;CKM;GABRA4;ECEL1;MOCOS;G0S2;NMNAT2;GPR6;POU4F1;POU4F2;GNMT;SULF2;POU4F3;SMOC1;SLCO4C1;GPR149;MSRB3;ANKRD63;TMEM229A;PLCD1;TMEM229B;DGKG;CHRM2;PHLDB1;CSF1;DGKA;ANKRD33;CLSTN1;SERTM1;FGF3;CDH8;FGF4;CDH7;LAMP5;PYCARD;RIMS1;RAB42;DACH1;CDH3;PLXNC1;SLC26A10;PHLDA2;STK32A;STK32B;SEMA6C;NKX6-3;SLC15A1;LHCGR;ANKRD44;SEMA6D;IGFBP3;CSGALNACT2;MAGI2;FRMD4B;VASH1;SYPL2;HIC1;PYGO1;MOB3C;CACNB3;RAB31;CACNB4;RAB37;CLIP4;PGR;TSSK3;ERG;RHCG;DGKI;ABHD1;ILDR2;AK5;GLB1L2;ITPRIPL2;NEUROD1;SCRT2;NEUROD2;ADAP2;IGFBP7;DRD1;IGFBP6;NKX6-1;SRGAP1;PLXNA4;DRD4;SLC37A2;TMEM132E;ANKRD34C;ATP8B2;TNK1;SLC4A10;ESRRG;MAFA;SCRT1;ABHD15;REEP1;LRFN2;RCAN1;MARCH1;LRFN5;DAB1;LHX3;LHX2;LHX1;P4HA3;RCAN2;ITGA11;BCL2;CSPG5;LHX6;CPE;CSPG4;FAM26F;ESAM;LHX4;SLC26A4;CNIH3;LHX9;LHX8;SLC26A5;TUBA8;EIF4E3;COL14A1;BNC1;SYCP1;TRADD;ADRA1D;TRH;ADRA1B;DUSP15;ADRA1A;ADAMTS5;THBD;PSTPIP2;PHACTR3;EMILIN3;ADAMTS8;ADAMTS9;GRASP;PRKG1;CCDC50;TRPC3;TRPC4;SGIP1;CTDSPL;NGB;GPX7;C1QL4;DUSP26;NGF;C1QL3;ADRA2B;C1QL2;SMC1B;DMRTA2;POM121L2;CTDSP1;TRAF5;VSTM2A;SMPDL3A;VSTM2B;CEBPA;SLC24A4;SLC24A3;SMARCD3;CLEC2L;GLS2;NDNF;SEMA3F;THSD1;COCH;CACNG6;FBXL21;CACNG8;P2RY2;RNF39;ACSS1;CACNG4;SKOR1;IRX5;KCNJ12;IRX6;SPAG6;KCNIP4;SPAG4;DDHD2;KLF2;KLF1;ENOX1;P2RX5;KLF5;P2RX2;MAB21L1;ASXL3;KLF9;MAGIX;TLL1;INSM2;CDO1;CCDC60;GFI1;HS6ST1;AQP3;HS6ST3;EDNRA;SOX1;RUSC1;VSIG2;NIPAL2;GSC2;FAM65B;HMCN1;FAM65A;B2M;SOX7;PTGDR;IL15RA;SLC6A17;ARRDC2;SLC35C1;EBF1;ACSL6;KRT7;EBF2;DLEC1;EBF3;OVOL1;WBSCR17;PAPPA;MALL;COL8A1;NEIL1;ZFPM2;NBL1;CFTR;SLC22A4;SPTBN4;PTGFR;NECAB1;PDE1C;PDE1B;MAOA;TSHZ2;TRANK1;C2CD4A;KLK4;C2CD4B;C2CD4C;NHLH2;CYP27B1;CYP4X1;MAP2;MAP6;FAM43B;NTSR1;TMEM74B;STAC;PDE2A;CIDEA;GNG12;PM20D2;ADCK2;NMU;CORO6;SIM1;SIM2;MIR129-2;CLIC6;HMX3;ROBO3;FAM69C;SLC35F4;MEOX2;RYR3;ROBO1;FEZF2;VAV3;PRMT8;EDN3;INSRR;GFRA1;AVPR1A;AMPD3;CYP7B1;GFRA3;GFRA2;MLF1;MTSS1;ZDHHC14;IL17RB;HCK;RAD51D;CDCP1;C2CD4D;CCKBR;ADRB3;NOV;B3GNT5;B3GNT3;FAM181B;VWA2;SGK3;CD302;RGS7BP;FAM20A;AVP;SGK1;MAPRE2;HMX2;MATN3;TLR2;MATN2;FYTTD1;PTGER4;NPB;AMIGO1;PTGER2;PTGER3;PAPLN;NPL;GDPD5;PHYHIP;NOL4;RASIP1;BEGAIN;TYMP;NT5E;TCEAL5;NPW;FAM184B;WIF1;SUSD4;RPRML;APBB1;SUSD5;DUOX2;CORIN;CBR3;MPZL2;GDF10;MPP3;CDX4;DMRT1;CDX2;PCP4L1;FAM189A1;LHFPL3;DMRT3;OTOP1;OTOP2;VAX1;LBX1;OTOP3;LBX2;VWC2;FAS;NEUROG1;NEUROG2;CDK5R2;NEUROG3;DFNA5;GUCY1B3;STEAP3;TAMM41;NPY2R;FAIM2;ESPN;PVR;ARHGAP36;COMP;DOCK10;BMPER;MIR152;SVEP1;NRCAM;TMEM38A;FAM81A;GUCY1A3;LMO1;CHRNB1;GHSR;CADPS2;DSCAM;APLP1;SHISA4;EPDR1;SHISA3;ATP1B2;SHISA2;SHISA7;PDIA5;GLTPD2;PHOSPHO1;LOX;LMX1A;COL4A4;COL4A3;CERCAM;AMPH;LMX1B;ABCG4;FAIM;CHRNA3;CABP7;CHRNA7;ALOX15;TMEM59L;DNAJC22;LPL;ALOX12;CPLX2;TRHDE;NALCN;CPLX3;EFNB2;DPP4;ARHGAP20;DPP6;DPP7;SCIN;MAN2A2;CDH22;CDH24;MYH11;OTX1;TGFB2;HELT;WNT3A;PTCH1;KLHDC1;PTCH2;EPHX4;SMAD9;NMRAL1;EFNA1;NR4A1;RALYL;NR4A3;TLX3;TLX2;FAM163A;TLX1;TMEM117;MYF6;CRYL1;TGFBI;NFKBIB;GLP1R;UCN;WNT2B;MIR34C;SOWAHB;THRA;HSPB6;MIR34B;PDE3B;SIX1;HSPB1;CLEC14A;NR2E1;HAPLN4;CXCL2;ELAVL2;CXCL5;LRRTM1;PDE4B;PDE4A;NOS1;ABCC3;MIR181C;DCC;ABCC8;PLAUR;IQCC;SEPT3;FGR;ALDH1A3;ARHGAP10;AIM1;DDAH1;ALDH1A2;RNF207;CDH13;CHMP3;MNS1;MIR181D;CDH18;HCN4;LTK;HPGD;LEF1;PALM3;IER5L;LIN9;DLL1;THBS4;DLL3;RASD2;DLL4;PRRG4;ACAN;RASD1;WNT11;IGFBPL1;MIR375;ERBB4;NRIP3;RGS22;NCAM2;HES3;HES2;VAT1L;HES5;OPCML;B3GAT2;LGI3;PDX1;DTNBP1;PDE4DIP;ARID3C;MEIS3;SGPP2;DLK1;TSHR;SGPP1;DLK2;POMC;SH3YL1;MLPH;PDE10A;RGS10;CKLF
H3K36me3 small intestine mm9	1392/2000	0.919824	0.999995	0	0	0.931609	0.0778575	BC031181;E330033B04RIK;ARAF;ATP5C1;SPINT2;ALKBH7;SPIB;NDST2;LSM10;COMTD1;PSMD6;ALKBH4;PPP4R1;2610507B11RIK;ZFP281;TMEM88;ZC3H12A;SNORA33;SNORA30;SAMD10;ZFP287;SNORA31;STARD3;GABARAPL2;SAP30BP;ENDOG;TSTD1;SECISBP2;NGDN;BHLHA15;SNORA2B;SCAMP3;EML3;EID3;SCO1;PSME3;ORAI3;DDIT4;CRAMP1L;TMEM79;SNORA28;UQCRC1;PSME2;RBCK1;MIR1981;SNORA21;ATF4;SNORA61;SLBP;SNORA62;CDCA3;MEAF6;ABCB6;MRPL18;MEPCE;MRPL17;BAZ2A;SLC5A1;MRPL12;OAZ1;GABARAP;SLC5A5;MIR335;PRPSAP2;KCNQ1OT1;D5ERTD579E;SFN;RDH13;HMGXB3;SNORA52;RHBDL1;JUN;ERLIN1;TMA7;EIF2AK2;MRPL28;ABCA7;GRIN2C;MRPL24;EIF1;MRPL22;CS;MIR1967;UCK1;QARS;EIF6;FAT1;PSMG3;AIRN;SNORA43;SNORA41;SNORD2;LRSAM1;SNORA81;WFIKKN1;PIGO;GPR21;RPLP0;SRPR;ARHGAP5;MRPL32;OSBPL10;MED12;MED11;TRMT112;SNORA7A;RPLP2;SNORA75;LYPLA2;DUSP2;RING1;DUSP1;SPHK2;NSUN5;GPR35;NSUN2;SIRT4;MRPL49;SIRT5;FOS;TMC6;BAZ1B;GMIP;DYNLL1;TMC4;DIEXF;SUMF2;SIRT3;MED23;PIGC;MRPL52;MMP14;MED25;MRPL51;PSMA4;SLC7A8;SDHAF2;TMEM33;PSMA2;CDC42EP5;SNORA69;PTRH1;TUT1;SNORA68;ERGIC3;TMEM106A;ARF5;ARF6;TRUB2;ZSWIM1;ELOF1;LIN37;ATP5A1;RPS27L;OVCA2;PSMB6;NRAS;PSMB4;RECQL5;PSMB5;PLAGL2;TRP53BP1;HARS;ABCB1A;RABAC1;RPS27A;YKT6;TRMT10C;STAT1;MDH2;MCRS1;SNX22;MIR199B;GM2518;GATAD2B;PSMB8;1700034H15RIK;MIR301;MIR24-2;SPSB2;PSMC5;TTLL5;SNX19;MYBBP1A;SNX16;SNX17;PSMC1;GID8;TAOK2;SRRD;NCAPD2;RPL22L1;0610007P14RIK;YPEL3;TMEM167B;PDCD6;UBE2D3;MIR706;LTN1;FBXO25;CASC3;ZBTB22;2900026A02RIK;CXCL16;STK11;YY2;STK16;PMPCB;NUDT17;PMPCA;SLC25A45;SLC16A5;GM10052;IK;PCYT2;FBXO18;KHNYN;ZBTB38;MUL1;CNPY2;UBALD2;TICAM1;FOXP1;LENG1;RINT1;SLC9A3;FRMD8;MFNG;MSH4;MRTO4;SRSF2;SRSF3;GM12238;ANAPC5;PTPRCAP;SRSF5;SRSF6;UTRN;ANAPC1;ANAPC2;INO80E;MAX;IREB2;UBFD1;2510039O18RIK;NTPCR;LIN7B;HSP90B1;EIF1AD;SLC9A3R1;NDOR1;ZKSCAN7;1700067K01RIK;STK35;AMDHD2;SLC38A6;BC055324;NADK;IP6K2;SLMO2;FUS;B3GALT4;2310061I04RIK;FAM229A;ZBTB11;CORO2A;GM15760;AI467606;DRAP1;UQCRQ;TUBGCP5;MDM2;ACO1;ACO2;KCNK7;MCFD2;GM15772;SLC25A2;CRYBG3;ZFP646;ZNRD1;ATP7B;HMG20B;MIR3074-2;MRPL9;MDP1;TRIM65;ZFP655;HSP90AA1;ZFP653;VPS13D;DHPS;SIGMAR1;FAM207A;AHSA1;TFIP11;RAD23A;ACTR8;RABGGTB;ARFGAP3;RABGGTA;ARL4D;HAX1;SLC25A17;NEMF;SYF2;LCOR;TMBIM6;SLC25A10;GAPDH;MTRF1L;SLC25A11;BIRC2;BCAT2;BIRC3;D730005E14RIK;PPP1R15A;NDUFB8;ZFP668;LENG9;CXXC1;LENG8;FOXRED1;CKMT1;PHKG1;E2F4;PCBD2;HNRNPA1;RILP;SLC25A22;UBQLN2;HNRNPA0;NOP56;MYO15;HNRNPA3;CIZ1;PPP1R14B;NDUFA7;MMAB;RPL23A;LYSMD4;MERTK;TBX3;TM6SF2;GZMM;TRIM39;EIF3L;EIF3I;OCIAD1;EIF3G;PDCD2;VIPAS39;1700092M07RIK;SLC25A34;CPNE9;EIF4A2;ERRFI1;EIF4A1;SNORD45B;LPGAT1;TMEM41A;ECI1;PPAN;LGALSL;TONSL;IFI35;THUMPD1;MIR106B;ACTB;NUBP1;TXNDC17;NUBP2;SPATA25;BAIAP2L2;TRIM28;ANPEP;CCDC97;CCNL2;CCNL1;PELO;EIF2A;CIRBP;BCS1L;GNPAT;OMP;SNHG12;PNLDC1;CSNK2B;ULK3;CD2BP2;PREB;KIF20A;EIF1A;RIN1;CTXN1;CCDC84;TMEM87A;AARS2;SDC4;PPP1R35;ATP5K;WNK4;LPAR2;ATP5H;ATP5O;OSGEP;UBE2J1;ATP5B;ATP5E;NEU1;ATP5D;TGOLN1;PCBP2;B4GALNT1;CEP192;RCE1;ZFP740;SNX6;ZFP513;EGR1;BBS1;XBP1;INTS1;TNFSF13;IFFO1;ZBTB6;PTK7;NDUFAF7;RPL27A;ID1;INTS5;NDUFAF3;ID3;CALR;CALM1;RGL2;9430060I03RIK;LDHAL6B;1700008J07RIK;ACY3;ECM1;RAB7;MRPS14;PPP1R10;GPAA1;MRPS12;CETN3;KIF14;HSCB;COX7C;SH3RF1;DOC2G;BABAM1;NUDCD1;OTUD6B;MIR3057;MIR3058;ACADS;COX8A;SREBF1;TMEM150B;MRPS27;SNORD42A;CCDC114;2410004B18RIK;MRPS21;MRPS2;PRPF40A;KIF23;COMMD5;PDRG1;4930539J05RIK;CTU2;PITPNM1;GAN;TLCD2;FAM32A;TLCD1;ARHGEF2;AI837181;TAGLN;PCNA;SLC43A2;ZFP703;SSNA1;GBA;MRPS34;MIR302D;GNAI3;ZFP708;MIR302C;PRICKLE3;COX5B;MIR302B;MIR302A;EXOSC6;SUPT20;OS9;PNMA1;PDZD11;ORMDL2;EXOSC9;PGGT1B;HSF4;HEATR3;MGAT2;CCT8;HSF5;EXOSC3;YIPF1;SPRYD4;YIPF2;ZFP715;0610010K14RIK;YIPF3;D330041H03RIK;PLEKHA4;NPM3;HYPK;YIF1A;PLEKHA7;PPP1CA;KLHL9;ZDHHC9;GLB1L;PNPLA6;BC017158;CD68;IL17C;SUPT16;DBR1;ZFAND4;MIR26B;SNORD1A;SNORD1B;COX6A1;NR3C1;PHRF1;ACRBP;TXN2;GIMAP9;EEF1B2;SNORD19;SNORD17;GM5617;IGFLR1;4933431E20RIK;SNORD12;CAPN3;SNIP1;CAR9;CAPN1;GGT1;CCDC157;MIR27A;DNAJB14;CYBA;SDHD;COX6B1;GPANK1;DOK3;TMX3;POLG2;TMX2;PRR15L;PPIF;SBDS;SIDT2;COX19;DDX5;COX15;PSMD13;COX18;COX17;HTRA4;TOR1AIP2;CACNA1D;CACNA1C;RPF2;ACACA;NCKIPSD;SNORD37;TBC1D13;SNORD33;SNORD34;COX14;CAMTA2;UTP20;NDUFV3;PIBF1;NDUFV1;FGF22;SYT5;B230217C12RIK;SNORD88A;1810013L24RIK;SNORD88C;ARHGEF39;SLC52A2;PCIF1;USB1;A530013C23RIK;TMEM230;TIMM10B;TMEM234;BC029722;UBE2S;UVSSA;BHLHE40;NABP2;SNORD22;GNB5;MIR3064;COX20;ZMYND15;PRKCSH;CHD8;E030011O05RIK;HMGB2;DDX41;2310039H08RIK;CHD2;MEA1;MIR1949;ADAL;SEC61A1;TMEM223;LASP1;UBE2Q1;ABHD16A;SNORD57;MYO18A;WHSC1;SNORD52;CNPPD1;RBM15;MIR23A;PLA2G4B;9330020H09RIK;ARHGEF19;DDX52;ETV3;SNORD4A;MIR1936;TTI1;TAPBP;CREB3;ELF1;ELF2;CYP26C1;RCN2;NDUFS8;TMEM214;NDUFS5;PPDPF;SNORD47;PEX5;TMEM219;NDUFS1;STX5A;SHANK2;IRF9;ATG4D;RBM22;1110038B12RIK;DCTN5;4932416H05RIK;DDX24;MVP;PARN;RBM4B;CSTF2T;SLC3A2;RSPH9;RNF6;RRBP1;PPOX;FAM132A;TAF1D;TMEM203;MARVELD2;TAF1C;MKNK2;TMEM208;TMEM209;GM11517;SMNDC1;SNORD72;TIMM8B;SNORD70;1810009A15RIK;GALNT4;NAA10;SLC50A1;2700060E02RIK;IRGQ;GALE;PNKD;SPATA32;SNORD83B;TAF8;RBM42;FAM98C;TAF7;SNORD65;CCDC173;RAN;R3HDM2;RPL30;RPL3;RPL32;MAML1;RPL31;RPL34;RRP1;WIPF3;MSANTD4;RPL8;MIR671;CLP1;ZMIZ2;SOX15;SNORD99;RPL36;MIR22HG;RPL35;CEP95;RPL38;ROPN1L;RPL37;SNORD95;RPL39;JUNB;EARS2;RSPH6A;ACOT8;RPL21;DNAAF2;GLCE;RPL23;DAPK3;RPL22;GTPBP6;SYTL1;SCRIB;GANC;MIR677;MIR686;RNF123;TEP1;SARNP;RPL24;SNORA74A;PRR15;TARS2;RPL27;SNORD87;RPL26;RPL29;RPL28;UBA52;SNORD82;PRR14;PRR13;MIR20A;PRKRIP1;MAPKAP1;XPC;ATXN7L3B;ADH5;ANAPC11;PLAC8;PRDX3;PRDX2;GJC2;MIR210;S100A16;VPS11;IL11RA1;BTF3;GSDMD;PRELID1;CHKB;H3F3B;EPT1;IRF2BP2;NR1D1;INO80;GPN2;POU6F1;PRRC2A;HNRNPL;XKR8;TMEM199;FIBP;NPLOC4;TCN2;ARL2BP;PPT2;CEP89;CPEB4;CDKN1B;PHF23;OGG1;TGFB1I1;WDR45;KRI1;SMG8;CLINT1;AIFM3;A730008H23RIK;RFK;TMSB4X;TNKS1BP1;RNF151;0610030E20RIK;TIGD3;TPI1;EXOC8;IFNGR1;SSR2;ASH1L;TERF2;GNL1;GNL3;KAT2A;PLCB3;NCOR1;TCP1;TET3;PLIN2;RCCD1;GAS5;RNF166;GM9047;SF3B4;SCARNA13;GRAMD1B;SF3B2;RPL12;GPS1;RPL11;ADCY4;C530008M17RIK;PRSS48;GPS2;PPIFOS;RNU73B;HSPA13;RPS15A;PDF;SLC17A9;OLFML3;ASNA1;LMAN2;RPL14;RRP36;PCGF1;RPL13;CKB;RPL15;GLTSCR1L;BRD8;RPL18;RPL17;PRAMEF8;RPL19;FARP2;SF3A3;CDKN2B;SF3A1;YTHDF2;AOC2;NOXRED1;CSNK1A1;IL10RB;NR1H2;ADAT1;TRMT1;TTC9C;TUBB4B;GTF2H3;WDR13;FDX1L;KTN1;XAB2;PHF5A;ZNFX1;TRMT5;AGBL2;HYLS1;TMEM179B;TUSC2;AUP1;RPL10A;IPO4;NRBP2;ZFP36;ZFP35;ZUFSP;CFL2;LAMP2;CFL1;1700102P08RIK;SLC39A5;SMARCAD1;SLC39A2;HMGN2;SLC39A1;WHSC1L1;ZFP39;RPS9;MAP2K2;ANKRD49;RPS7;RPS8;RPS5;IPMK;RPS6;TAP2;AIP;TRAFD1;RPSA;MIRLET7G;PGD;GTF2F1;RNF40;BSCL2;DISP2;CTDNEP1;PYGO2;ZFP46;2310033P09RIK;ARMCX5;PGP;GM12359;PHIP;TSSK3;STAMBP;SREK1;ADNP;2810403A07RIK;SNRPA;4430402I18RIK;CUL9;CUL7;ABHD3;ABHD1;PHB;RLF;ITPRIPL2;KLC4;ESPNL;ITPRIPL1;TBXA2R;DVL2;SAFB2;MCL1;COA4;ESRRA;CHTOP;OSBPL7;EIF2B2;TRAPPC4;TNK1;BTBD6;MARCH7;CHERP;CDK9;LSM7;CDK7;CNOT7;CDK4;ITGA10;CNOT2;REEP2;RNF181;GPR107;DHCR7;CNIH2;MAP3K13;XAF1;SERINC3;RSL24D1;SLC26A6;EIF4G2;EIF4G1;RAD9A;SRXN1;ZFP768;BRK1;DUSP11;RPL7A;PIP5KL1;AIM1L;PSD3;IDH3B;CCDC53;EIF2B1;AMH;PGPEP1;SLC37A4;INSL3;METTL18;COA5;CCDC51;RFC3;GPX1;DTX3L;TRPC1;ELAC2;MIR101A;APOA1;EDF1;PLRG1;TRAF7;TFDP1;SARS2;TRAF4;CCDC74A;RPL37A;DNAJC9;HDAC4;NLGN3;SNORD15B;TSSC4;DGCR14;WBP1;2810428I15RIK;2810410L24RIK;WBP4;NLRC5;NLRC3;GLRX;PDHB;VPS51;POLR2A;HECTD3;POLR2C;RAB24;VPS52;GCN1L1;DCAF11;DCAF12;SLC35A4;ZFP319;CFLAR;KLF2;SNORD16A;FBXL12;PNRC2;BCKDK;KLF5;PAGR1A;VAPB;ZGLP1;IMPDH2;MAB21L2;ZFP791;SPAG1;CEBPZ;CDO1;PPIL4;TPT1;CCDC62;SLC46A3;MIR1190;PARS2;SLC35B1;HDAC11;PWP2;RAPGEFL1;RPS6KA4;PNN;RPS16;RPS19;KAT5;RPL36AL;RPS18;RUSC1;CHEK2;NIPAL3;RPS6KA1;GOLGA1;ARFIP2;ARL6IP4;DENR;TRMT44;RPS11;SYNPO;ZFPL1;SEPHS2;RPS10;IFITM5;BRICD5;ATP5SL;RPS13;RPS12;CDON;ABT1;PRORSD1;TINF2;KRT8;MRPS18B;YOD1;SIAH1B;JMJD7;CPT1B;JMJD8;4931406C07RIK;AFG3L2;NIF3L1;SNORD100;BOLA3;BOLA2;VDAC2;TLN1;AURKAIP1;TMEM185B;SNORD35A;TBCEL;SNORD35B;STXBP2;ZFP866;FUT11;SMIM7;BC002163;MYL12B;6230400D17RIK;2410015M20RIK;ZNHIT2;SGPL1;SNORD110;WBSCR27;NUAK2;DND1;MARC1;INPP5E;CMYA5;FADD;SNHG1;ZRSR2;CDT1;ZRANB1;SLC35E2;GADD45B;GADD45A;SYNRG;CIDEB;SNHG6;MIR200C;VASN;MANF;GADD45G;SRPK1;RPS26;CCT6A;RPS25;RPS28;RPS27;SNORD123;GOLGB1;SPRTN;A330023F24RIK;MIR3100;TRMT13;RNPS1;ZFP871;RPS21;RPS24;CUTC;DAZAP2;CLIC5;MIR18;UBXN1;SLC44A4;MIR17;GDI1;CITED2;SRA1;LIMD1;SIPA1L2;PPCDC;FTL1;HINT1;SERP1;NKIRAS1;SEC61G;NKIRAS2;TMED2;SEC61B;UBXN6;RAB8A;TMED4;CBR1;TMED9;ATP6V0B;GP1BB;STRBP;MIR25;NME2;MIR22;RHOF;MIR19A;PARP9;IL17RC;MLF2;GLTSCR1;B3GNT9;B3GNT8;CLDN15;NRN1L;HNRNPH1;PACS1;MIR17HG;WAC;STRAP;ATP6V0C;GM9961;PTGER4;CSTB;NPB;DTYMK;SDCCAG3;TOMM40;AMIGO3;SLC20A1;AMIGO1;RFNG;TRAK1;PSMC3IP;PURB;BC005624;LIMA1;RBM15B;APBB3;EMC9;MPZL2;LMLN;SVIL;RANBP1;MPP4;3110009E18RIK;STAC3;KRT10;ATAT1;KRT19;COPG1;FAU;KBTBD7;APBA3;SIPA1;TOMM5;NDUFA12;GM561;SPPL2B;SNORD73A;ROGDI;ARID4A;H2-KE6;TOMM22;PTTG1;EME2;FPGT;ARHGDIA;MIR150;TMEM38A;CHCHD1;4931406P16RIK;TMEM14C;NOM1;SLX1B;KAZN;ALG11;PRSS53;ATP5J2;TMEM134;OXA1L;PHOSPHO2;HGS;RPL7L1;FIZ1;ELMO3;COPB2;ZCCHC6;ISYNA1;COPA;COPB1;NOP2;DNAJC22;COX7A1;ZFP36L2;A130010J15RIK;2810474O19RIK;DPP4;MYG1;PDZD3;FAM83E;NLRP6;ZMAT2;ZMAT5;TCTEX1D4;ZC3H18;FAM83B;CPSF7;CBX5;HSPA5;ALYREF;4933427D14RIK;ARHGAP27;DNAJC14;ARHGAP23;COQ4;SELK;FAM187B;CHMP2A;MIR182;CLASRP;BRWD1;LRP10;NFKBID;COPE;CREBZF;B4GALT2;B4GALT3;SCYL3;HSPB6;A230050P20RIK;HIST1H1T;GTDC1;ATP5G3;HK1;UBE2D2B;MIR93;SNAPC5;RPS4X;RBM3;MFSD5;2310036O22RIK;SNAPC4;FLOT1;MAN2C1;RBM7;SCYL1;POLG;KDM6B;TSFM;D8ERTD738E;DCXR;LSR;URB2;SAFB;POMGNT1;CKAP5;FAM189B;MIR367;FCHSD2;DDAH2;D17H6S53E;B4GALT7;FAN1;B4GALT5;ATF6B;POLDIP2;POLDIP3;ATP1A1;TM2D3;1700001P01RIK;TOB1;HSPD1;NXF1;DDT;SNORA19;GNA11;HES1;ABCF3;CAMK2G;BC037034;1600002K03RIK;USP20;B3GAT3;USP21;PRAF2;SNORD96A;ARID3B;HSPE1;MIR143;RPS6KB2;CDK2AP2;BAX;LTBR;SSBP1
H2AFZ astrocyte hg19	1389/2000	0.940419	0.999995	0	0	0.924287	0.0567783	MAPKBP1;PGAP1;POP1;IFT172;POP4;GHITM;ISM1;ZFYVE1;ZDBF2;PSMD9;PSMD7;PSMD4;ALKBH1;LIPH;PSMD1;MLYCD;GABARAPL2;STARD7;CACNA2D1;DHDH;HDGFRP3;DNTTIP2;DICER1;PRKAB1;RC3H2;RFX5;TMEM79;TMEM126A;PSME1;PADI2;RBCK1;LETMD1;CLOCK;SKAP1;OPTN;SKAP2;SLBP;SAR1A;RETSAT;CDCA5;MRPL19;MRPL16;RNF219;MTMR9;MRPL17;SDR39U1;COPS7B;PLA2G5;MRPL12;CIAO1;MRPL20;GRIN2A;CYB5R3;PRKAR2A;GRPEL2;VTI1A;ATG7;GSTM4;PRPF38B;FUCA1;LRBA;MRPL27;BTBD10;MRPL24;PCDHGA10;ABTB2;CS;ABTB1;TBL3;PPFIBP2;TBL2;GRIN3A;QARS;PKIA;SASS6;HYOU1;PSMG1;PRRT4;MTMR10;MTMR14;KCNC4;SRPR;TMEM52;MRPL37;MED16;PIGV;BBC3;IKBKB;NHSL2;HEY1;SH3BGRL2;DLGAP5;CGNL1;OFD1;SS18;ELOVL1;LRRC46;NSUN2;LRRC49;MRPL49;SIRT5;SIRT1;SRP9;FAHD2A;DIEXF;DDB2;MED28;PHF20L1;MRPL52;GPRC5B;PSMA3;SLC7A7;RILPL2;RAPGEF2;TUT1;TMEM106B;PICK1;PIGM;HAP1;ERGIC3;VAMP4;LRRC3B;ERGIC2;DLD;LRRC15;KANK1;ELOF1;SYNPO2;DLST;RPS27L;SNX32;SDAD1;STYXL1;SLC7A3;NEURL1B;PSMB7;PSMB4;EXTL1;TCOF1;SPP1;PLAGL2;ANO10;HARS;SRSF10;MBD5;LRRC23;LRRC29;STAT1;MDH2;SMAGP;LRRC27;ADAM33;VWA3A;TMCO4;DCBLD1;NUDT22;SNX18;PSMC5;LYRM2;ABCB10;SNX19;CENPH;SNX16;SNX17;CENPJ;SHKBP1;SNX14;TAOK2;LYRM7;SRRD;UBAP1;PKN2;RPL22L1;LGR5;YPEL3;ALDH1L1;OLFML2B;CCNT1;PDCD5;FAM13A;CASC4;PLOD3;SAYSD1;APEH;ATP12A;TSEN2;FNTA;FADS6;RUVBL1;STK16;PMPCB;CIR1;NUDT16;PSKH1;PITX3;CDKL3;BNIP3L;MYLIP;IK;TICAM2;MUL1;FBXO10;CDC25C;APOA1BP;FBXW2;SLC9B1;RBX1;RINT1;ACLY;DMTF1;TXLNB;FRMD8;MRTO4;ROR2;PLA2R1;SRSF7;ANAPC1;OSBP2;LRRC58;INO80B;LRRC59;BLM;UQCRB;ARL3;ARL2;UBFD1;FOXO4;THADA;LIN7C;KRCC1;CORO1B;NPAT;NDOR1;BMF;HACL1;IP6K1;EVI5;MDN1;DR1;SRD5A1;TMEM120A;GFPT2;HPS4;HPS6;FUZ;HPS5;UCKL1;GGCX;TMEM11;MDM4;TUBGCP4;NIT1;LRCH3;POMT2;KCNK6;MCFD2;ALAS1;PPP1R13B;FLT3;NENF;EFCAB10;CDC73;RLBP1;WISP1;NGRN;ZNRD1;PTER;EXO1;MB;DDI2;PGM2;ACP2;CEP290;NEO1;CTNNBL1;EIF5A;ACTR2;CERS5;VBP1;ACTR5;COMMD10;ATRX;DDOST;ARL4D;ARL4A;SLC25A17;RRM2B;MYO3B;NRG4;NPC2;PIK3C3;ST6GALNAC3;SLC25A4;SEC22A;TRIM56;BIRC3;NDUFB9;PRKAA1;ROCK1;GTF3C5;NDUFB5;PPM1M;NDUFB3;ZBTB48;ZBTB43;LENG8;PBXIP1;PPM1J;ZBTB44;TSPAN33;MTHFSD;FOXRED2;CECR2;ARL13B;RNMTL1;SH3BP1;KCTD21;SAP18;E2F4;PCBD2;DRAM2;SEC23B;E2F7;BEND5;TRIM45;NDUFA9;CYB5A;SEC24A;NDUFA6;NDUFA5;CNBP;TXNL1;NDUFA2;FOXJ2;HIP1R;LYSMD1;MCOLN1;GSTZ1;NECAP2;TSPAN14;EIF3M;SNRK;NECAP1;SUCLA2;EIF3L;TRIM35;PDCD2;PIK3AP1;SMAP1;UNC79;AHCYL1;CPNE4;TONSL;GCC2;ZDHHC1;IKZF3;RCBTB1;CRKL;CYB5D1;ZDHHC4;HERC3;C1GALT1C1;RASSF1;RASSF2;RASSF3;CDC27;RASSF6;TRIM24;PIEZO2;FBXO3;EPC1;ARL16;ATP6V1E1;SPA17;SEC62;FBXO7;PAQR8;ZFP3;ECH1;PAQR3;RIIAD1;TALDO1;MFSD12;PISD;SOAT1;PPP1R3C;KCTD10;SNHG11;SUB1;ULK3;CD2BP2;CCDC87;FAM76A;KCTD18;EIF1B;GCDH;TMEM87B;DHX8;PEX11A;FBF1;CTR9;CWF19L2;TGFA;TTBK2;ATP5B;SYNGR1;DSN1;APH1B;COMMD9;RACGAP1;PPCS;LARS;XRRA1;ATP5E;ATP5D;DHX36;SURF6;ARSI;TSPAN2;ARSG;KCNN4;DECR2;RIMKLB;ZBED5;SNX8;BBS2;YES1;SLC10A7;INTS1;FOXF2;INTS3;RASSF7;MYO5A;SNW1;NDUFAF4;RANBP10;INTS5;DHX29;INTS8;FBXL6;SPAG17;MRPS16;MRPS14;GPAA1;DIRAS2;NAT10;MRPS10;KIF17;N4BP2L2;B3GNTL1;MC4R;AKAP10;OTUD6B;DHX15;BBS9;EPG5;KIF1B;BBS7;SDF2;CTSF;ARIH1;UTP14A;ACADS;BBS4;CCT3;FOXD3;ZHX2;MRPS26;PBRM1;MRPS27;PCYT1A;NCOA5;GAB1;COMMD2;COMMD1;KIF7;COMMD6;MRPS7;ANO5;COMMD4;CTTNBP2NL;APRT;TLCD2;FAM32A;PDZRN3;ATPAF1;STX12;AHCY;STX16;SATB2;PVT1;STX18;GREB1L;CAPG;MIR302B;ARVCF;RELN;CREG1;MGAT2;RIBC2;CAP2;YIPF3;YIPF4;YIPF5;RPA1;PLEKHA4;AP2B1;MIAT;NPM3;APTX;TMUB2;TTC8;MIS18A;GPAM;GLB1L;TTC4;CCNG2;NDUFAB1;TCEA3;SPC24;MAD2L1;SPC25;CCDC167;SH3GL3;NUP188;PRDM4;ZFAND6;GEMIN2;CYP46A1;NARS;GRIP1;FAM150A;CAPN7;FAM174A;CCRL2;ENPP4;RPP38;SLC30A9;TPRA1;KIRREL2;CCDC159;TMOD3;ATG9A;UBE4A;SLC30A1;PCOLCE;POU3F2;DHDDS;ADAM17;SHQ1;DOK4;GEMIN4;UBE2V1;CARS2;PPID;FBN2;COX19;TBC1D19;BHLHB9;TMED10;RTN1;UBA7;UBA6;YTHDC1;NDRG1;TMEM241;NKAPL;CNN3;CNN2;NCKIPSD;VCPIP1;CNN1;SYCE2;RNASEH1;SHARPIN;CALHM2;KIF3B;GRK4;DEAF1;KIF3A;FUT9;DHRS7B;COX11;LLPH;NDUFV3;TBC1D15;IVNS1ABP;GGT7;ARHGEF37;ECD;KLHL21;DOLK;HOOK3;SYT9;UEVLD;BMP3;GNB2;PQLC2;PHF14;PYROXD2;MANSC1;UBE2K;LSM14A;DNAL1;MXD3;DYRK2;NAA40;DDX46;PRKCSH;PINX1;DPY30;ADAR;LDB3;TRIAP1;TTC27;LMNB2;CALB2;TIMM17A;LRRFIP2;MYBL1;RBM33;TGIF1;DDX59;RBM14;TBC1D9;IRAK3;DDX52;QRSL1;TTC38;LMBRD2;EEF1D;PEX6;CAT;GFOD2;BLVRB;NUP54;MVD;MAN1B1;IRF6;CUEDC1;SCN4B;DCTN6;RBM47;RRN3;MVK;DDX24;DNAH8;GOSR2;TGFBRAP1;DCTN3;DDX21;CBL;AURKA;PDLIM1;NWD1;PDLIM3;EFS;CLMP;TMEM203;RAB40C;GNG4;SV2A;MKNK1;TDG;TBX20;TRA2A;DROSHA;RALY;NUP43;MTA2;NIPSNAP3B;TTC14;ATF7IP;HSD3B7;ARFGEF2;MBTPS1;LAMB2;BNIP3;DDX31;SUOX;CDK11B;RPIA;CD4;PNKD;FAM131C;ASB8;TAF7;CHPT1;SUGT1;GPD1L;FAM98A;NAA15;TAF3;ASB3;TAF2;RB1;CYFIP1;RPL5;MAML2;HNRNPU;PHAX;ABAT;GPATCH3;SMC3;PHB2;ENO4;TPGS2;GPR173;WDR92;ZSCAN30;WDR93;CREB3L4;CDK5RAP1;RPL36;OBFC1;CEP95;PIP4K2B;RPL38;ROPN1L;NFRKB;CDK5RAP2;GAMT;NUP214;VPS18;ACOT8;PRKCH;MAP1S;ARMC9;REV1;SYTL1;WDR73;ARMC8;AARSD1;WDR78;GTPBP1;ARMC1;ARMC2;DYNC1LI1;RNF123;DYNC1LI2;ADCY9;ZSCAN21;TARS2;SRFBP1;NUP98;PRKD1;RPL29;ALG10B;TSPYL5;NAA60;FICD;PRKRIP1;XPC;SKA3;GNS;ARPP19;ANAPC10;FAM149A;SKA2;RRP7A;NCSTN;NTHL1;LDHD;VPS11;SLC19A3;HMOX1;CEP72;S100A11;VPS16;PRELID2;DNAH11;TRIP4;UPF3B;UPF3A;CGN;WDR54;ELL3;WDR55;PPP5C;NPLOC4;TADA2A;ARL2BP;ATG2A;CEP89;ATG2B;CDC42SE2;DENND1B;PYGB;RARG;WDR48;MEI1;CLTA;WDR45;CYB561D1;TMEM186;ING4;MRC2;AIFM3;TRIM6;ING2;RARS;RBPMS2;RIOK1;XXYLT1;NUDC;IFNGR1;ELMOD2;ANXA4;ELMOD3;TACR3;PAWR;NUTF2;TERF1;FAM126B;GNL2;WDR34;TERF2;CDYL2;GNL3;TAF6L;RNF167;PLCB3;HEATR5A;MTF2;EXOC5;PCYOX1;GRAMD1B;SGMS1;ANKRD55;RPL11;WDR20;AOAH;ASCL1;SPTY2D1;METTL21A;FAM129B;PPP1R2;LMAN1;PDF;MINOS1;NSD1;UBN2;LMAN2;BRD9;ANKRD52;RSPH4A;CDKN2B;SF3A1;AGK;NR1H2;GSS;GATC;SAAL1;ELP3;NMNAT3;SRP68;DHRS1;SYNJ2BP;GTF2H3;SULF1;TM9SF1;AGBL4;FAM212B;OSTM1;ABI2;ABI3;CLCF1;JKAMP;ANKRD63;PLCD4;CEP44;NUCB2;FAM49B;SEMA5B;CHPF;CLSTN1;RNF19B;TM7SF3;CLU;PARK2;IPO4;CDC14B;RAB43;PYCARD;ABHD13;MAEA;ZFP30;CDH2;SLC39A6;CLCC1;ZFP37;PLS1;PHLDA3;RAB2A;SEMA6B;RAB2B;USP8;MAP2K4;SEMA6C;RPS9;TLE1;COL27A1;ANKRD44;USP2;F2R;AIP;RPSA;THOC2;VRK3;PYGO2;MOB3C;KAT6B;MADD;ANKRD42;SREK1;RHCG;TTPAL;SNRPA;CSNK1G1;DGKH;CUL9;NOTCH1;FAM114A1;CCDC24;ABHD1;AK1;ITPR1;SLC38A10;UBR1;KRBA1;HSPBP1;RLF;RHOBTB1;DSCR3;HMBOX1;YBEY;TBXA2R;TTC21B;ORC3;ESD;PLXNA2;UVRAG;CD164;MOAP1;OSBPL7;ANKRD26;SHFM1;TNK2;CCDC15;TCEANC;SLC4A11;TRAPPC8;LSM3;MARCH4;LRFN2;LSM7;CDK7;SLC7A6OS;CNOT2;RCAN3;CDK2;TPP2;SPIRE1;SERINC1;MAP3K13;RAB5A;RSL24D1;BCL2L2;LHX8;TUBA8;RNF187;DIDO1;RNF11;MCM8;CCDC47;CPZ;DUSP16;DUSP14;SGCE;PPP6C;SART1;METTL14;NOB1;GM2A;SCRN3;HYDIN;EMILIN1;EIF2B1;RFC5;IQCB1;CCDC34;DTX3L;DIS3;COL25A1;ELAC2;PLEKHG6;ELAC1;EDF1;PLRG1;SMC1A;REXO4;DNAJC3;METTL22;DNAJC6;CTDSP1;POLR1A;TRAF6;POLR1C;MCM5;CCDC43;CRK;RNF32;RNF34;HDAC1;UNC93B1;TULP3;MRM1;DPCD;NSL1;AP3M1;P2RY6;FIP1L1;BOD1L;HAUS7;POLR2B;CHADL;SNRPB2;BCO2;DCAF10;PLEKHH1;WASF2;POLR2M;PTPN18;SLC35A4;KCNJ11;SPAG5;KRR1;SPAG6;CEP152;SEMA4B;FBXL18;PTPN11;FBXL13;GFER;BCKDK;RAD52;KLF7;PFKL;APC;PSAT1;IMPDH1;DOLPP1;RAB13;RUNDC1;RAB19;SNRNP48;PPIL3;POLR3K;MMACHC;CCDC62;BET1;SLC35B2;IFITM2;ARL6IP1;HDAC11;FCF1;GBA2;CCT6B;RPS14;RPS19;FLAD1;CHAC2;FAM65B;KIFAP3;B2M;PDK1;COG8;SLC35C2;COG3;KRT8;RECQL;MRPS18A;AP1AR;RUNX2;AFG3L2;POR;CIRH1A;BOLA3;CD109;HSBP1L1;XRN2;AKAP9;WDPCP;CBLL1;BLZF1;PTGES;TMEM185B;CUTA;TBCEL;LMAN2L;STXBP4;MTTP;RPAP3;UGCG;PTDSS1;ZNHIT1;CHTF8;WBSCR27;SPAST;DPH3;PRKCDBP;TRPM7;ARGLU1;TRMT1L;CDR2;ZRSR2;TMEM184C;ZRANB2;DDIT4L;PYCR2;PARP16;PUM1;ACADSB;UBAC1;GADD45G;CCT6A;PARP10;SMTN;RPS27;GOLGB1;ADCK5;MPHOSPH10;SPATS2L;RNPS1;TMCC2;TECPR1;RPS24;ATR;ZCCHC12;DAZAP2;HBS1L;GFM1;UBXN1;ZCCHC10;GFM2;FASTKD2;FASTKD3;ZCCHC17;SERP2;EPM2AIP1;ZMYM1;EPB41L4A;GLIPR2;SH3PXD2B;UBXN8;TMED2;TMED7;FEZF1;CC2D2A;TMED4;RAB8B;CBR1;TMED9;PARP3;TMED8;PRMT7;TOP3A;KREMEN2;NME5;GFRA2;RHOD;MLF1;NME1;RPUSD4;NME6;BBS12;NME7;STRAP;MAPRE3;HNRNPH3;MAPT;ATP6V0C;MATN3;GUCY2E;MYCBP;ZDHHC24;NOL8;CXCR4;NOL4;NKD1;NOL6;PSMC3IP;CTNNA1;RAD54L;NT5M;MAP4K5;MPP1;RANBP2;NQO1;RANBP1;FAM46B;MTX2;SLC31A1;PTGES3;FAM46A;PKDREJ;TUBE1;MLH1;RSL1D1;SPCS2;TPPP3;PRPF39;PRKRA;CAMK4;NBR1;APBA1;B9D1;FAU;MEGF8;KBTBD8;CDK5R2;SPPL2B;POGK;NDUFA10;CIB2;CWC25;MANEA;CCDC28A;TMEM143;TOMM22;TATDN3;EFTUD2;SYDE1;TATDN1;CHCHD3;EME1;EME2;TRAPPC11;FAM81A;SZT2;TBCCD1;LIG1;DSCAM;PUS1;LIG4;ATP1B3;KCTD2;SHISA2;TRNT1;CGRRF1;KCTD7;DCTD;TMEM134;TMEM135;PHOSPHO2;HGS;FAM185A;CHMP4C;CMPK1;SPNS1;ELMO2;HRASLS5;MATR3;STEAP2;ABCG2;USP53;TMEM59L;COX7A2;LTBP2;DNAJC25;DTX3;EFNA4;PRPF8;PMF1;NALCN;LTBP1;EMG1;RPRD1A;MARK3;KLHDC2;MPST;HSPA9;TGFB2;ACBD4;CPSF1;RHBDD2;HSPA4;CPSF2;SREK1IP1;ARHGAP29;SMAD6;ARHGAP24;AZIN1;ARHGAP23;ARHGAP33;ARHGAP31;FES;MAN2B2;TMEM117;SELK;ZSCAN2;LRP12;KLHDC9;NFKBIB;CREBZF;SCYL3;MIR34B;USP31;TSEN15;PCDHGB2;CBY1;ATP5G2;SLC2A6;ELAVL2;RPS4X;RBM4;MFSD6;SENP5;SNAPC1;PPP2R5E;LRRTM1;SNAPC3;TOP1MT;POLL;GUSB;POLE;ABCC3;ABCC4;PCDHGA7;PCDHGA5;PCDHGA4;PCDHGA3;SPATS1;PCDHGA1;PLAUR;TRPT1;MYRIP;SENP2;DCK;CKAP4;SUPV3L1;ARHGAP10;TRAPPC6B;ZPBP2;PCDHGB1;PFDN2;ITGB1BP1;CDH18;FAN1;RBMS3;TMEM55A;USP10;PON2;RGS16;USP11;SPG7;TM2D3;TFPI;TBRG4;GNA14;GMDS;FAM120C;FAM120B;LEPROTL1;NRIP2;S1PR1;PDSS2;PDSS1;S1PR3;RGS22;LRIG2;ABCF3;VAT1L;USP24;KDM4A;CMTM8;POLQ;CMTM4;QPCTL;LIMK2;PRAF2;NAP1L1;USP28;RPS6KB1;XPNPEP1;CAPN10;BAX;SPRY2;ATP13A2
H3K4me3 Caco-2 hg19	1406/2029	0.958265	0.999995	0	0	0.916679	0.0390789	SLC4A1AP;PWWP2B;ITSN1;ALKBH7;FAM159A;ALKBH6;TMEM91;ZDBF2;ZFYVE28;ZC3H12C;ALKBH5;PSMD6;SAMD14;LSM11;DPYSL2;RAVER2;PSMD1;LRAT;TMEM8B;ATG3;ENDOG;CXADR;TYW5;CACNA2D1;FIBCD1;ISL1;PHKA2;EML1;HDHD3;RC3H2;SCAMP2;EML5;ISL2;PRKAR1B;EWSR1;RFX7;CRAMP1L;ORAI1;JTB;MTMR2;CDCA2;CRABP2;NPRL2;FLII;MYNN;GATA3;AAAS;MIR574;MIR330;EPB41L3;ADAMTS17;KCNMB4;PIP5K1B;VTI1B;HEXIM1;TOE1;JAG2;MCTS1;CTC1;LRBA;MRPL28;LNPEP;PBX4;PCDHGA10;FAM111A;GRIN3B;PPFIBP2;PKIA;LYPD6B;DCHS1;PKIG;SNORA43;AVL9;HRK;PIGS;LAD1;PIGU;HEXB;DIS3L;HEXA;BHLHE41;MED19;HOXC13;SNX11;TMEM53;EFCAB7;PIGV;HOXC10;HSPB11;PIGX;MED11;TUBA1C;SHH;SNORA7A;MMP28;TSPO;UPF2;GPR37;ELOVL4;SPHK1;PGAM1;MYOF;ELOVL3;NIPA1;JOSD2;JOSD1;MRPL45;DUSP9;HEXDC;LRRC42;SLC7A4;TMEFF1;PIGB;MIR762;MBLAC1;SLC7A7;MED24;PSMA4;PLSCR3;CKS2;PICK1;HAP1;VAMP4;RAPGEF3;CHST3;PKN3;RPS27L;HTT;KCNA7;FAM117B;MRPL54;FSTL4;UNK;BTAF1;PSMB5;PSMB2;ADAM23;TMEM68;LEO1;STX3;BID;ZSWIM4;P4HTM;CENPT;MBD3;MBD6;MDH1;SMAGP;BMP8A;BMP8B;TARBP1;BYSL;LYRM2;ABCB10;APITD1;LYRM4;CENPM;NCAPD2;CENPO;MIXL1;LGR4;GPR68;MPV17L;ZBTB26;FAM13A;CASC4;FBXO25;PLOD3;ZBTB20;PLOD2;SAYSD1;RORB;ATP12A;FOXQ1;LAPTM4B;LAPTM4A;STK11;SLK;FADS6;NUDT19;SLC16A6;CEP250;FBRSL1;PIM3;MAP3K6;SLC25A45;PITX1;KPNA3;SH2D5;MAP3K4;MAP3K5;EPM2A;FBXW8;KCNH6;KHNYN;FBXW7;EIF1AX;STX8;FST;ZBTB37;UBE2E1;CNPY3;FBXO11;CDC25A;FOXP1;FTSJ3;LENG1;FRMD3;FRMD5;TXLNA;SMO;S100A6;ROR2;PLA2R1;KPNB1;NSMAF;KANK3;SHC4;KHDRBS1;RNASEH2B;BEAN1;PEF1;TUBGCP2;ARL6;DLX6;SPATA2;FBXO45;NTPCR;CORO1A;NPAS2;CORO1B;BCL2L12;STK35;SMYD2;THEM4;FUK;SAC3D1;DR1;RASL10B;ZBTB16;GFPT2;ARPC4;FOXN2;FBXO30;NFKB1;MOB4;PTPRD;TFCP2;TMEM17;UBLCP1;NACA;SP1;MOB2;SP3;AAK1;NFE2L3;MYCBPAP;SP9;TMEM19;NFE2L2;TRIM71;ISY1;KCNK6;CNTNAP1;FLT1;ITGB5;FLT3;RASGRF2;SNAP23;ONECUT1;APIP;PIK3CD;FAM208A;ELFN2;BICD1;EFCAB10;EXO1;MDK;PPP1R13L;BOC;DSE;DGCR8;ACP2;ITGAV;UPP1;ERC2;EDIL3;BOK;PELP1;UNC45A;EIF5A;EMX1;CERS5;PPP1R12A;ITGA3;AHSA1;MSL1;ARFGAP2;ATRN;HAX1;NPC1;HAND1;BIRC2;CERS2;BIRC3;SEC22C;GTF3C4;GTF3C6;SRSF1;ATP10D;ZBTB48;CXXC1;NTN4;LENG8;PBXIP1;LRP3;ZBTB44;KCTD20;CCDC85B;KCTD21;KRIT1;IGF2BP3;PCBD1;WHAMM;PCBD2;CNNM2;E2F6;SEC23B;SH2B1;NTRK2;LINGO1;SEC24B;MCOLN3;DUT;SLC12A5;PCDH9;FEM1B;NICN1;PRRX2;ERAP1;LYSMD2;HIP1R;CTNS;TBX6;BAIAP2;TBX2;BRE;EIF3L;ST5;NOVA1;NOVA2;TRIM36;STUB1;EIF3F;KCNK1;SLC25A33;MDGA1;ZAK;LGALSL;TONSL;IKZF2;NUDT5;CCDC102A;ICAM1;CYB5D1;TRIM28;SNRPD2;HERC1;RASSF5;CHORDC1;PIEZO1;CCDC97;BCAP29;EPC2;SNRPD3;PTGFRN;CCDC94;EPHB3;ST6GAL1;ALG9;GIN1;MOGS;IMP4;MYO7A;HNF1A;VWA5B2;PPP1R3G;SFRP4;THAP6;KCTD14;KCTD11;FAM76B;ULK1;LAP3;ALPK2;ATP5S;PLEKHD1;TMEM63A;TBC1D9B;NRN1;PAXIP1;MYCBP2;PEX11B;ATP5J;TTBK2;APH1A;DHX30;NKAIN3;MIER2;ARSJ;HIVEP1;ARSG;B4GALNT4;PPP1R26;TMEM86A;EGR4;FAM78B;FAM78A;DCLK2;SMARCA2;PAICS;FBXL8;MC1R;RPL27A;NDUFAF2;SDC1;ID3;INTS9;CALM2;CD200;MON1A;CCDC122;ACY3;NRP2;TMEM151B;PYROXD1;FKBP14;MOGAT1;MRPS12;ICA1;KIF14;IKBKAP;PCSK6;CHRDL2;HERPUD1;SYNCRIP;AKAP13;PPP3CC;MIS18BP1;RAC3;KIF1B;BBS5;MRPS28;PBRM1;IL15;CACYBP;CCDC117;SYN2;RNF144B;MN1;DEPDC7;KIF9;UFC1;MFGE8;FJX1;SFI1;ATPAF1;YAP1;AHCY;CCDC103;DERL3;CRIP2;HSD17B7;COL19A1;SH3BGRL;SERTAD4;PES1;EXOSC8;RIBC1;DYNC1I1;CCT5;NPDC1;MAP3K3;MAP3K1;PNPLA7;PLEKHA2;TTC9;NUDT8;PER3;YIPF6;TCEA1;IL17D;FHOD3;DPAGT1;DCLRE1A;UBXN2B;UBE3C;ZFAND3;WWC2;CPOX;KNDC1;ZFAND1;KLHL35;CYP46A1;ACRBP;AMMECR1L;FAM150A;FAM174B;FAM174A;DUOXA2;CCRL2;CAPN1;ARID2;RPP38;PPFIA3;GEN1;CAST;ZGPAT;SLC30A3;MMGT1;FBXW11;SLC30A2;TMOD2;CCDC157;CASK;POU3F2;SUPT7L;HNRNPUL2;EEF1A2;MAP7D2;DOK7;PLAA;HHIPL1;WDFY3;RPP25;KLHL18;CCDC142;RTN1;ARHGEF26;PSMD14;COX15;PSMD13;NPR1;DDX1;KLHL17;HTRA1;SLC41A1;HTRA2;SLC1A3;CACNA1C;NUP160;TAF5L;TOR1AIP1;TIMM50;CACNA1G;CNN2;NCKIPSD;RAI1;CALHM2;CALD1;KIF3A;PRODH;WNT3;PACSIN1;BCL9L;PRNP;CRTAP;TFAP2E;UBE2B;AUTS2;VTA1;HMGA2;NUP153;KLHL23;SSH2;GULP1;SDK1;BMP2;COL5A1;UBE2S;COL5A2;GNAS;MKRN3;ACTL10;GCLM;DYRK3;LDB1;MAST2;DPY30;TNFAIP3;PSIP1;LAMC1;CHD3;TAZ;PPP1R9A;PITPNC1;LMNB1;PPP1R9B;TMEM221;FAM178A;ZIC2;BCL7A;CPT2;YWHAQ;MAN1A2;UBE2Q2;NUP62;DACT2;MLST8;ARHGEF11;HS3ST3B1;MIR193A;TTC32;DDX58;EED;ARHGEF17;SHROOM2;HUNK;TBC1D8;SHROOM1;SSTR2;TBC1D1;VCAN;TBC1D4;ELF4;ACOX1;GORASP2;TMEM216;GORASP1;CDHR1;PPDPF;CRY2;CRY1;IRF7;IRF8;RBM20;ZMYND10;ZMYND11;NAT8L;ZMYND12;SHANK3;SCN4B;RBM24;TMEM45A;AGPAT5;AGPAT9;TAF9;DBX2;RNF6;AGPAT1;TROVE2;CLN5;GK5;TMEM201;CLMP;GNG5;RAB40C;MAT2A;CBS;MARVELD1;TGS1;BMS1;SPOCK3;MXI1;RALY;CYTH1;ATOH1;ARFGEF1;GALNT6;TAF15;GALNT2;LAMB2;CDK11B;MAPK13;CLCN4;POLE2;ERCC8;ACIN1;TAF6;NAA16;TAF4;OTUD1;TAF3;SNTB1;SNORD61;IPO13;RB1;CNTFR;GABPB2;CLPB;FRMPD1;GPATCH1;ENO1;SMC3;ENO2;ENO4;TPGS2;EPS8;HOXA9;NUB1;ALCAM;GJA3;WDR93;CREB3L1;MYB;ADNP2;PIP4K2B;AP1S3;CEP97;DIP2C;HOXA6;IER5;HOXA4;ANKS1B;IAH1;ACOT7;MAP1S;DAPK2;SERPINF1;COL23A1;REV1;WDR74;CD3EAP;SOX12;PASK;DKK1;ATG12;MIR203;GPR162;ADCY9;HOXB9;PRR19;HECW2;FDX1;HOXB4;YME1L1;PRKD1;ASTN2;RNF121;BCL10;PRDM10;MIR212;PPP3R1;WDR70;MIR210;CHST11;S100A16;PTPMT1;PRDM16;NKX2-1;SERPINH1;ST3GAL6;ST3GAL1;ST3GAL2;NKX2-3;S100A10;WNT10B;DNAH11;FZD2;DNAH10;HOMER1;FZD5;FZD7;NFATC2;GPN1;TMEM196;WDR54;GPN3;XKR8;SLC6A6;MEX3A;PPT1;MKS1;MMS19;CDK13;CPEB2;ITPA;HOXD8;MESP2;OGFR;WDR45;CSAD;ADO;ING1;TMEM186;FARS2;SLC6A4;MRC2;ING5;AIFM2;ADAMTSL4;GPR137;RNF150;JARID2;CEP68;BRD3;TIGD2;BATF3;SSR4;ANXA3;SLC2A13;ELMOD1;EN2;ASH1L;TERF1;WDR34;CDYL2;COQ10A;GNL3;KAT2B;BACE2;RNF167;TUBB2A;ZEB1;PLCB4;IVD;GAS2;GARS;PLEKHO1;CEP63;TKT;PLCB1;JDP2;CCDC90B;PCYOX1;SF3B4;TIMM9;PRUNE2;TIMM13;ASCL1;HOXD11;APOLD1;RASSF10;NDNL2;UBN2;GPR150;LMAN2;UBN1;CHN1;PCGF1;RPL15;RUNX1T1;PAIP1;HSPA1L;BRF1;RIOK3;GLYCTK;GTF2H1;DEF8;HIPK1;TUBB4A;HIPK3;FAM71E1;ADAT3;GNMT;SLC8A3;RNF146;MKLN1;RYBP;TMEM158;NFIA;CLCF1;ADM2;SLCO4C1;CEP41;NOTUM;RAB3C;SEMA5B;TXNL4B;DGKD;IRS1;PROS1;CTNND2;CLSTN1;RNF19B;YEATS4;IRS2;CDC14B;RIMS1;TUBB6;RAB42;NAGLU;SLC39A9;PLXNC1;MB21D2;GTF2I;PHLDA3;TPD52;RPS9;SEMA6A;RALGAPA1;SWAP70;ANKRD44;IGFBP3;ANKRD45;IGFBP2;DYRK1A;TTC21A;CYS1;LEMD2;HIC1;PGF;RNF40;PYGO1;CTDNEP1;ST7L;PYGO2;RALGAPB;MELK;CACNB4;KAT6A;ARMCX5;MADD;PHIP;TSSK3;TNIK;SNRPC;RHCG;TTPAL;SNRPA;BRSK1;CCDC24;CUL3;ANKRD11;ABHD1;GLT8D1;CHRD;UBR3;ILDR2;MRI1;ABHD6;AK4;AK5;PHF21A;KLC4;ITPRIPL1;ADAP2;BAG2;UBR5;BTBD2;MAP2K7;CD164;SLC37A2;ANKRD27;POLR3GL;TRAPPC4;MARCH9;MARCH8;FANCE;TOR1B;LSM5;FANCG;LRFN4;MAFB;SCCPDH;MTL5;YEATS2;LHX1;BCL3;RCAN3;TADA3;ZFP64;PIR;CPE;GPR107;MAFK;CCDC22;COPS8;CNIH3;EIF4G3;BCL2L1;BMPR2;MCM7;BNC2;SRXN1;SYCP2;DUSP19;PTPN21;DUSP15;METTL14;PSD2;AP1G1;SGCB;PIP5KL1;EMILIN3;TLK2;DNMT3B;HYDIN;EFHD1;PDDC1;CCDC50;IDH3A;PLEKHG1;AMN;RFC4;TRPC3;DIS3;PLEKHG6;LIX1L;GPX8;EDF1;KCNAB2;NIPSNAP1;PTBP2;ZFP90;PTP4A1;DNAJC7;ESPL1;CTDSP1;TRAF3;CTDSP2;PAPD5;DNAJC4;NOS1AP;TRAF5;LANCL2;SFT2D1;HDAC4;GTF2A1;SLC24A3;VPS4A;RNF38;WBP4;HDAC7;LMF1;JAKMIP2;RAB21;DCAF15;P2RY6;HECTD1;BOD1L;P2RY2;P2RY1;CCDC77;ACSS1;SEC11A;FDXACB1;POLR2M;SLC35A1;PPIL1;KCNJ12;FBXL19;SEMA4B;IRX3;CCDC59;SPAG4;DDHD2;FBXL15;PTPN11;FBXL16;FBXL13;KLF2;ASS1;ENOX1;ASXL1;POLR3C;RAB15;RAB12;DNAJA3;ASXL3;APOC1;RAB13;RAB18;CCDC63;RAB19;TLL1;INSM1;TNRC6A;CCDC61;PPIL6;TNRC6B;PANK4;APP;PANK2;TRAF3IP2;SEC1;HSF2BP;MKI67;HS6ST3;NFU1;EDNRB;RPS19;NIPAL2;DPF2;LONP2;ZFPL1;RPS10;GLUL;SOX7;CDON;SOX5;SRRM2;SP110;ARRDC2;TINF2;OVOL2;CYP27A1;INPP4A;MTHFD2L;VDAC2;TTLL11;VDAC1;CAGE1;OBSL1;CBLL1;LLGL1;TMEM185B;MACF1;SPTBN4;RWDD2B;TSHZ2;TMTC2;RPAP2;FXR1;ZNHIT1;NUAK2;PDCD10;ASUN;MARC2;STC2;MARC1;INPP5E;INPP5J;MAP7;STXBP5;MAP4;NUS1;NMB;SS18L1;MEIG1;PARVA;MEMO1;TRERF1;VASN;UBAC2;PARP11;OCLN;MPHOSPH10;TMCC3;RNPS1;CORO7;SIM2;TECPR1;COL18A1;ZCCHC12;HIP1;FASTKD2;GBE1;ZCCHC14;YAE1D1;ZMYM4;CLDN23;KIF13B;DLAT;PSD;ZYG11A;EDN3;TSC22D3;RHOC;GFRA2;AP3B2;ZDHHC14;GLTSCR2;MLF2;RAB33B;ALDH5A1;CCKBR;PACS2;B3GNT7;MIR17HG;MPPED2;FAM20B;VWA1;ALDOC;SGK3;MRRF;MAPRE2;VGLL3;FYTTD1;PTGER4;ICA1L;CXCR4;ZDHHC21;NPL;GDPD5;NOL3;PDPR;PTCHD2;APBB1;SPTSSA;METTL8;APBB3;DCPS;SUZ12;MPP2;SVIL;PTGES2;MTX2;MTSS1L;RANBP9;MPP6;GRHL2;KBTBD3;SPCS1;KRT18;GSTA4;CAMK4;PRPF31;B9D1;MPHOSPH8;TOMM6;TJP2;CDK5R1;NEUROG3;NDUFA11;SPPL2A;NRM;HOXA13;CCDC28B;CCDC28A;COL4A3BP;ARHGAP42;ARHGAP40;SACS;GAS2L3;HGD;NPY1R;SHISA4;ARID5B;LIG3;ATP1B2;PUS7;TMEM131;ALDH3A1;TMEM138;COL4A4;FAM185A;COL4A3;CERCAM;HIST1H2BE;HRASLS5;MATR3;LMX1B;STEAP2;ABCG4;PDE9A;RASL12;IDI1;COPA;H6PD;CHRNA5;HPCA;ADRB1;ARHGAP17;LTBP2;CABP1;LTBP3;DTX3;EFNA5;ADIPOR1;SEZ6L2;DTX4;EFNA4;LTBP1;CAMSAP1;DNAJC28;STK3;EFNB2;SCUBE3;TMEM123;PDZD4;ARHGAP20;UAP1L1;CASKIN1;CDH23;RPRD1B;RPRD1A;SUDS3;OTX1;BPTF;ACBD6;CBX5;SMAD3;SMURF2;CBX3;CPSF3;NONO;PTCH1;KLHDC1;IDH2;TBCD;DNAJC13;COQ7;ACSF3;COQ6;NMRAL1;GRHPR;TSGA10;TBCK;DLG1;DLG4;TLX1;CAPRIN2;BLMH;BRWD1;FGFR4;BRWD3;LRP12;LRP11;KDM5A;AVEN;UCN;KDM5B;SCYL3;DOCK3;SOWAHB;PCDHGB5;SOWAHD;DOCK8;USP34;CBY1;SLC2A1;YBX1;CTDSPL2;SLC2A4;FHAD1;CASP9;MFSD6;SIX4;TRPS1;LRRTM1;MFSD1;TMEM109;ABCD1;SCYL2;KDM6A;POLG;KLF12;KLF13;CAMK1D;SPATS2;PPP2R5A;CTPS2;MYRIP;ARID1A;IQCG;KLF16;TGFBR1;LATS1;ALDH1A3;RABEP2;PEAK1;RASA1;EHHADH;RASA2;IGDCC3;RBMS1;CDH15;PFDN4;PON3;RGS17;NXN;TM2D1;POMP;OPRL1;FAM169A;NR2C2;TOB1;FAM168B;IGFBPL1;RMND5A;CHSY1;PPP2R3C;PRRG2;POC1A;TYW1;MAPK1;CHSY3;LRIG3;LRIG2;MAPK6;HES2;VAT1L;SASH1;CMTM7;KDM4A;TMEM30B;CMTM3;WTAP;CRYGN;NAP1L2;MEIS3;SGPP2;NAP1L4;MEIS1;FMNL1;FMNL2;TOMM70A;CDK2AP2;RGS10;CDK2AP1;ALDH16A1;RGS11;SSBP1;PDE7A;ABCE1
H3K27ac astrocyte hg19	1385/2000	0.961133	0.999995	0	0	0.914641	0.036259	ITSN2;MAPKBP1;POP7;NUP107;IFT172;POP4;PTPDC1;MYLK;FAM110A;FAM134C;ZC3H12C;ALKBH4;PSMD5;GTSE1;PRKACB;TMEM8B;ATG3;STARD3;GABARAPL2;STARD4;TYW5;CSNK2A1;SECISBP2;DNTTIP2;HDHD2;EML1;SND1;EID3;ASPHD1;CLNS1A;PSME3;TMEM126A;TXNIP;UQCRC2;LETMD1;CLOCK;OPTN;TSTA3;SLBP;NLRX1;RETSAT;MEAF6;ABCB7;CDCA5;TEX22;CDCA7;MRPL16;MYNN;COPS7B;ABCB8;ZC3HAV1;TAPBPL;MRPL12;ADAMTS10;NCAPH;CIAO1;MRPL11;MRPL20;RHOT1;GRPEL1;RNF215;KCNQ1OT1;MYO6;VTI1A;RSU1;ATRIP;EDEM3;PRRT1;HEXIM2;ABCA5;LRBA;EDEM2;MRPL27;EIF2AK4;SNF8;MRPL24;PCDHGA10;CS;FAM111A;ABTB1;TBL3;QARS;PKIA;TDP1;ZFAT;NMT1;STRN;PSMG1;TMEM9B;RNF220;LRRC34;DIS3L;RPLP0;PIGP;PRKAG1;MRPL39;ODF3L1;TMEM53;MED16;ECSIT;EFCAB7;LITAF;MRPL32;PIGX;SMPD2;TMEM44;JAK2;LIN52;APPL1;IKBIP;ELOVL1;CNOT6L;LRRC49;NSUN3;SLC39A11;NIPA1;SIRT5;EMP2;MRPL47;EPS15L1;PGM2L1;SIRT2;DIEXF;MRPL43;MED28;PIGC;SLC7A5;MRPL50;PSMA3;PLSCR3;RILPL2;RILPL1;PSMA2;PTRH2;CINP;PIGK;PTRH1;TMEM106B;PICK1;PGAM5;PIGF;RAPGEF3;TMEM106A;XRCC6BP1;PKN3;IDUA;SRRT;NOC4L;CENPA;FAM117B;PSMB6;PSMB4;UNK;PSMB3;TMEM67;MFN1;PLAGL2;PMS2;ZSWIM7;CASP8AP2;EGLN2;STAT1;MCRS1;TRAPPC10;STAT3;DAB2IP;APEX2;TMEM62;MIR199B;PLXDC2;TMCO4;TARBP1;LRRC20;NUDT22;LYRM2;TTLL5;ABCB10;CENPH;MYBBP1A;SNX16;PSMC3;LYRM4;ETNK2;PSMC4;CENPJ;TTLL1;SNX15;LYRM7;TMEM57;SRRD;PRKRIR;UBAP2;CENPP;CENPQ;SLC27A1;CCNT2;FAM13B;CASC4;LTN1;PLOD3;LRRC73;ZBTB20;SAYSD1;PLOD1;CASC3;APEH;TSEN2;FADS2;EIF4ENIF1;EFEMP2;MTRF1;UROD;STK16;SESN2;NUDT18;NEK1;PMPCA;KPNA4;PIM3;NUDT16;MAP3K6;SLC25A46;EPM2A;CDKL3;IK;ANAPC7;IST1;VPS33A;FBXW9;FBXO17;UBE2E2;TICAM1;FAM118B;SAP30;MSH6;RBMXL1;SLC9A8;MRTO4;PKP3;IL6ST;PLA2R1;SNRNP200;ANAPC1;LRRC58;BLM;ARL6;TROAP;SPATA2;FBXO48;ARL2;PKMYT1;LIN7C;SPATA7;HSP90B1;NPAS3;NPAT;NDOR1;SOCS1;MED30;STK36;AMDHD2;THEM4;SLMO2;BRPF1;NEK7;STYX;HPS4;UCKL1;GGCT;YRDC;IBTK;SP2;GGCX;STK25;DMXL1;SP4;UST;TUBGCP6;PIN1;MDM4;PIN4;MYCBPAP;TUBGCP4;OSBPL1A;UFD1L;ALAS1;NXT1;CDCA7L;POMT1;PPWD1;ECE1;ARRB2;WISP1;ARL5B;ZNRD1;EXO1;MDK;ITGB8;ACP2;PGLS;MRPL9;MDP1;CEP290;YAF2;BCAS2;PELP1;UNC45A;CERS5;EMX2;KSR1;ACTR5;SIGMAR1;VPS13B;AHSA1;DDOST;SLC25A16;MMS22L;ATRN;HAX1;SLC25A17;SYF2;SLC25A12;DTL;AHDC1;BCAT2;SEC23A;CANT1;GTF3C5;NDUFB4;ATP10D;NDUFB3;MAK16;ZBTB48;PRCC;GTPBP10;LENG9;ZBTB45;HSD17B11;MTHFSD;DRAM1;RNMTL1;SAP18;PCBD2;DRAM2;ATP9B;SLC25A25;TRIM45;SH2B1;BEND6;NDUFA9;HNRNPA3;NDUFA7;DUT;NICN1;NDUFA2;SYT14;MCOLN1;MYO1E;NECAP1;SUCLA2;SYT12;EIF3L;NOVA1;TRIM35;SLC25A32;EIF3F;P4HB;SEC24C;SMAP1;MDGA1;SPG21;EIF3B;AHCYL2;LPGAT1;CCDC89;TMEM41B;ULK4;CCNF;NUDT1;ZDHHC5;TXNDC11;ZDHHC6;CCDC102A;RCBTB1;PEX26;CDC20;HERC3;C1GALT1C1;HERC1;CDC26;DHX57;OGFOD1;CDC27;FBXO4;ATP6V1E1;ACAD11;TBC1D22A;CCDC94;EPHB4;ACVR1;ARL15;ENTPD6;NSMCE2;GOLPH3L;NSMCE1;MFSD11;THAP4;GNPAT;BTD;CRISPLD1;KCTD10;THAP7;SPATA13;KCTD13;MTCP1;CCDC86;CCDC87;PEX11G;ATP5S;TMEM87A;TBC1D9B;DHX8;PCDH10;PEX11B;CTR9;CWF19L2;LPAR1;PIK3R2;ATP5H;ZBTB5;ZBTB4;CDKN2AIP;ZBTB3;PCDH17;UBE2J1;SNX4;COMMD8;PPCS;LARS;DHX35;ATP5D;ERI3;DHX38;DYM;RCE1;KCNN4;ZBED5;ATP6V1C1;BBS2;SLC10A7;XRCC4;INTS3;XRCC2;OSGIN1;BSDC1;ERAL1;DCLK1;AIMP2;POLA2;RANBP10;INTS4;FBXL3;CALM3;INTS7;NDUFAF1;DHX29;RCOR3;MON1A;SUGP2;RCOR1;INTS12;SUV39H2;MRPS15;USPL1;MRPS14;GPAA1;PAK1IP1;CETN3;NAT10;BRCA1;PCSK7;SLC7A11;PCSK5;SYNCRIP;NANP;AKAP11;HYAL3;CHAMP1;REV3L;BBS9;KIF1C;BBS5;CTSC;MRPS27;PCYT1A;MME;GAA;GAB1;MRPS21;MRPS2;KIF24;KIF22;SREBF2;TOX4;RAP2C;KIF9;MRPS9;PDIK1L;GAN;CNKSR3;TLCD1;STX12;SLC43A2;SLC43A3;CAPG;COX5B;RELA;NAPG;SAMM50;SERTAD2;ORMDL2;EXOSC9;PCNT;EXOSC2;EXOSC1;TEFM;PAK4;YIPF2;YIPF3;NUBPL;CRIPT;MIB2;MRE11A;RSRC2;PEX12;NPM3;PEX13;MYO9A;APTX;YIF1B;MIB1;VMP1;ALDH4A1;MIS18A;NUDT8;GPAM;DPY19L4;TTC3;CCNG1;CCNYL1;CD68;MAD2L1;FHOD3;CCDC167;NARF;NUP188;MPI;WWC2;LOXL3;PRDM2;EEF1B2;KHSRP;FAM174A;CCRL2;ENPP1;EP300;CARD10;MSX2;CCDC157;ACOT13;CASK;WBP11;CAMKMT;ERN1;ADAM17;BRMS1;TMX2;HNRNPUL2;GEMIN4;WDFY3;KLHL18;RTN3;BHLHB9;UBA7;UBA6;PSMD13;UTP23;SLC41A1;VCPIP1;NPHP1;TBC1D13;TBC1D14;COX11;NDUFV3;PIBF1;CCDC134;OST4;AUTS2;SYT1;NUP155;ARHGEF37;CCDC138;VTA1;KLHL28;ECD;CNOT10;DOLK;SSH2;ANKHD1;UEVLD;PAN2;GCLC;PQLC1;UBE2T;GNAQ;PQLC2;NAT9;GCLM;DNAL1;MXD3;TTC26;GSK3B;TNFAIP8;PRR7;TNFAIP6;NGLY1;DDX42;DPY30;PSIP1;LAMC2;TRIAP1;CHD3;USE1;TTC27;PPP1R9B;IFT52;LASP1;FAM178A;SGOL1;TIMM17A;HORMAD2;RBM34;MYBL1;GET4;UTP15;BCKDHA;DDX59;HSDL2;NUP133;DDX58;ARHGEF17;DDX55;TBC1D9;PEX1;QRSL1;DDX50;MUT;TTI2;EEF1G;TBC1D2;NDUFS7;ACOX1;PEX3;IRF1;PPDPF;CAT;GFOD2;NDUFS3;ATG4C;NAA35;GNB1L;NDUFS1;MVD;ACOX3;CUEDC1;PLEC;TMEM45A;OTUB2;LAMA2;RAP1GDS1;DDX23;CSTF2T;ASAP1;CBL;ATP2C1;NT5C3;CLN5;ERLEC1;TMEM203;RAB40C;TMEM205;POLD2;TMEM208;SMNDC1;NIPSNAP3B;TTC14;GALNT6;MBTPS1;URGCP;TAF15;TAF12;LAMB2;PDAP1;SLC50A1;LRWD1;CDK11B;ACVR2B;SPATA2L;POLE4;CLCN7;UFM1;CCS;PNKD;ERCC3;ERCC4;ASB8;RBM42;TAF7;GALM;TAF6;ERCC6;R3HDM1;RBM45;TAF3;ASB3;TAF2;RAN;IPO13;IPO11;GABPB2;TMEM200B;WIPF2;GPATCH2;THYN1;SMC3;WDR89;FAM122A;ZSCAN30;CLP1;WDR91;MYB;RTTN;RPL37;RPL39;JUNB;CDK5RAP2;NUP214;TSPYL2;ACOT8;MECR;GLCE;ATG10;REV1;WDR75;DDX10;WDR73;SOX12;ATG14;QTRTD1;HCFC2;ATG13;ATG12;MED7;NUP93;DAAM2;ARMC3;CLPP;ZSCAN21;TARS2;NHLRC2;RPL28;PRR14;NAA60;POM121;PRKRIP1;WDR63;WDR61;XPC;SKA3;PRDM10;WDR70;BLOC1S3;CEP70;VPS11;ZSCAN12;NUP88;ST3GAL3;NAA50;FZD1;PRELID1;HOMER1;SIVA1;EPT1;WDR53;NFATC2;TRIP4;UPF3B;TMEM192;TYSND1;UPF3A;INO80;WDR54;ELL3;MEX3A;TADA2A;ARL2BP;TOLLIP;ATG2A;RAD17;MMS19;HBP1;PAM;ATG2B;FARSB;CDK16;SETD4;OGFR;DENND1B;MOCS2;SETD6;OGG1;LPCAT1;ASH2L;FMN1;KRI1;LYST;CYB561D2;ING4;UBL5;TRIM9;MCEE;ING2;AIFM1;RFK;NUF2;PLEKHN1;RIOK1;AP3S1;RRP15;DENND2C;HELLS;SLC2A13;ITPK1;WDR31;ELMOD3;FAM126B;NUDT16L1;CIT;NCOR2;TAF6L;KAT2B;NSA2;MTF1;TCP1;EXOC5;GART;PCYOX1;SCARNA13;NBAS;SF3B2;CTDP1;SGMS1;RNMT;HSPA14;HSPA13;TMEM164;MIPOL1;TM9SF3;TMEM169;RNF139;ASNA1;ANKRD53;RRP36;RPL13;HS1BP3;RSPH4A;TIMMDC1;AGK;WDR18;NR1H2;MOCOS;GATC;SYVN1;GPR3;DHRS1;TUBB4B;GTF2H3;FAM104A;LRPPRC;FAM71E1;MZT1;ADAT2;HINFP;ERP44;FAM212B;FAM212A;RYBP;NFIA;TMEM159;NMNAT1;AGBL3;LAMTOR2;CEP41;TMEM39B;NUCB2;FAM49B;POGLUT1;TUSC2;RTKN2;RNF19B;IRS2;PARK7;LCLAT1;BZW1;CDC14B;PROSC;ABHD13;ZFP30;TXNL4A;ZFP37;MB21D1;RARS2;TLE3;IPMK;AIP;VRK3;FAM91A1;THOC5;GTF2F1;ILF2;THOC7;MOB3A;BSCL2;CTDNEP1;ST7L;PYGO2;TEX9;MADD;FKBP8;ERH;FAM8A1;IPPK;CEP104;SEMA7A;ANKRD16;FAM114A2;AK1;SLC38A10;UBR1;AK7;RHOBTB2;RAD51AP1;DSCR3;KLC4;ORC6;FGGY;ORC1;ORC3;PLXNA2;MAP2K7;SRGAP1;SLC15A4;TRAPPC2;UVRAG;MOAP1;OSBPL7;AKIRIN1;SLC37A2;EIF2B2;ANKRD27;SEC16A;CCDC15;GLMN;PHKB;MARCH1;IRAK1BP1;COPS2;PIR;CPE;RNF181;LZTR1;PLEKHM3;OSCP1;DIDO1;SRXN1;MCM8;ZC3H3;WDR3;PTPN23;NAGPA;PSTPIP2;METTL10;EFHD1;EMILIN1;WDR7;EIF2B1;TAPT1;METTL18;CCDC34;GGPS1;DTX3L;RFC2;SGIP1;TRPC1;ELAC2;KCNAB2;REXO4;NIPSNAP1;PATL1;DUSP22;SARS2;TST;CTDSP1;POLR1A;DMRTA1;POLR1C;MTFR1;CCDC43;SOS1;SOS2;SMARCD1;NUFIP1;TSSC1;HDAC1;RPE;BPHL;DPCD;NSL1;FBXL20;DCAF15;AP3M1;DCAF17;ASTE1;POLR2A;RBBP4;RBBP5;VPS54;POLR2F;RBBP9;ASCC2;BCO2;RBBP7;POLR2I;WASF1;ALOXE3;SMARCE1;RNF20;SLC35A4;SPAG8;IDH3G;IRX3;RNF26;FBXL18;SEMA4F;MTOR;TPCN2;KLF2;MFAP5;DNAJA1;PFKL;RAD51;POLR3C;DOLPP1;MFAP3;GLOD4;ASXL2;POLR3F;CEBPZ;SNRNP48;CDO1;TRMT61A;PANK4;VEZT;ISCA1;SEC1;FCF1;GOLGA2;FRAT1;FLAD1;ARFIP2;ARFIP1;KAT7;UBAP2L;CHAC2;ZFPL1;RPS13;PDK1;ARL6IP6;SOX5;MCCC2;JMJD4;METTL1;SP110;OXSM;TINF2;MCCC1;RECQL;COG1;MRPS18A;AP1AR;RUNX2;SRRM1;JMJD6;INPP4A;AFG3L2;NIF3L1;NEIL3;TWSG1;RRAGC;CD109;MTHFD2L;UHRF1BP1;WDPCP;ANKRA2;TELO2;SLC22A4;TMEM185B;RWDD2B;STXBP4;TWIST2;TMTC3;MGST2;RPAP2;RPAP3;NLN;PTDSS1;ASUN;DPH3;CSTF1;PRKCDBP;MLEC;TRPM7;TRAP1;NMB;SLC35E1;BCL11A;SETDB2;PYCR1;KLHDC8B;PARP14;ZWINT;MANF;PARP10;CDAN1;FUBP3;TRMT12;PDE3A;MPHOSPH10;TECPR2;SIM2;TECPR1;C2CD2L;CUTC;INVS;TOP2B;AHCTF1;ZCCHC11;FEN1;UBXN1;GFM2;HILPDA;FAF2;ZCCHC17;GYS1;ZMYM1;YAE1D1;HINT2;SH3PXD2A;ZMYM4;GSG2;KIF13A;UBXN8;TMED2;GNPNAT1;TMED4;LRRCC1;PRMT5;TMED8;PRMT2;IZUMO1;USMG5;AMPD2;AP3B1;CBFA2T2;TUBG1;MLF1;GLTSCR2;VAV2;NME1;RPUSD4;PACS2;TLR3;RHOQ;DTYMK;SDCCAG3;PTGER2;NOL8;AKAP7;UQCR10;TRAK2;PSMC3IP;LIMA1;TCEAL1;APBB1;MPP1;NFYA;TUBE1;LHFPL2;PUS7L;MPP6;RAB11B;KBTBD3;KBTBD4;RSL1D1;LRRN4CL;CAPZA1;COPG2;PRPF31;B9D1;B9D2;KBTBD7;MPHOSPH6;NDUFA13;DSCC1;CWC25;MANEA;GALNT10;TATDN3;CHCHD5;HELB;BMPER;EME1;RBMX2;FPGT;CWC22;TMEM14A;CHCHD1;HIST1H2AC;RALBP1;LIG1;APLP2;PAM16;LIG4;ANXA11;TRPC4AP;TUFM;KCTD7;DPM1;KCTD8;PRPF4;TMEM134;PACRGL;TMEM135;MAU2;PREPL;PHOSPHO2;FANCD2;TBL1XR1;RPL7L1;FAM185A;SPNS1;COPB2;H6PD;CTTNBP2;GSTCD;COPB1;COX7A2;STK4;ADIPOR2;DNAJC27;DNAJC28;ARHGAP12;FAM188A;HRH1;CASKIN2;ZC3H18;ANKZF1;MPST;KLHDC3;KLHDC4;CPSF7;MLKL;HSPA5;HSPA4;IDH1;CPSF2;KLHDC1;HELZ;CWC15;SMAD6;DNAJC17;ESR2;DNAJC18;GRHPR;COQ2;AMACR;KIF18B;TBCE;DYNLRB2;BRWD1;BMPR1B;ZSCAN2;COPE;NVL;CBY1;HS2ST1;GMPPB;RBM4;SNAPC1;MFSD3;TMEM107;MFSD1;POLL;TOPBP1;USP30;GUSB;ABCD1;POLH;KLF11;ABCC5;DCXR;USP45;CKAP2;TRPT1;IQCC;PPP2R5D;URB1;SENP2;ARHGAP10;DDX19A;FAM189B;TRAPPC6B;RASA1;EHHADH;ITGB1BP1;CHMP6;SKIV2L2;RBKS;FAN1;TSEN34;USP15;KDM3B;GMPR2;SEPW1;MTIF2;THBS1;STRN4;OGFRL1;RMND5A;ERICH1;PPP2R3C;LEPROTL1;SAP30L;ERBB2;NT5DC3;POC1A;S1PR1;PDSS2;PDSS1;ABCF2;CDIPT;BUB1;ABCF3;VAT1L;CLASP1;SASH1;PTCD3;USP24;POLQ;RWDD3;PTCD2;KDM4D;USP20;ATP13A1;QPCTL;SGTA;HSPE1;MEIS2;PIKFYVE;TOMM70A;RGS10;AQP11;SCLY;SSBP1;CKLF
H3K27ac GM12878 hg19	1384/2000	0.965266	0.999995	0	0	0.91225	0.0322493	POP5;MAPKBP1;POP7;NUP107;CHIC1;IFT172;POP4;TESK1;TESK2;FAM159A;PTPDC1;ZFYVE26;DPYSL4;PPP4R4;IGLON5;GTSE1;FAM19A5;TMEM8B;ATG3;HEMK1;SAP30BP;ENDOG;TSTD2;NGDN;HPCAL1;CACNA2D2;DNTTIP2;SCAMP1;HDHD2;TMEM80;EML6;EID3;RFX4;PSME3;TMEM126A;TXNIP;MPPE1;UQCRC2;ATF6;MTMR2;CDCA3;RETSAT;MEAF6;CDCA4;TTYH1;ABCB7;AGAP2;GATA5;PDGFA;SDR39U1;MRPL12;EPB41L5;MRPL20;HSD11B2;RNF216;RNF215;MIR330;KCNQ1OT1;PDGFC;VTI1A;GSTM4;PRRT1;JUN;NAPSA;CADM4;GPR12;MRPL27;SNF8;PBX1;AIF1L;MRPL30;TBL3;VANGL2;TBL2;TDP2;ZFAT;PSMG3;NMT2;DCHS1;PKIG;DZIP3;ARF4;PIGU;ARHGAP8;LRRC10B;HEXA;BHLHE41;PRKAG1;SHB;EFCAB7;PIGX;PANX2;TUBA1C;JPH3;TMEM44;SMPD1;SH3BGRL3;APPL2;UPF2;LYPLA2;RIPK3;ELOVL4;RMI1;SIRT5;LRRC40;JOSD2;FOS;JOSD1;DUSP8;MRPL45;MED26;MRPL43;HIST2H2BE;MESDC1;MRPL44;TMEFF1;GPRC5B;MBLAC1;PSMA3;PTRH1;TUT1;PICK1;SLC29A4;PPARG;PGAM5;PPARA;SLC29A3;KANK2;XRCC6BP1;SRRT;KCNA5;SNX30;FAM117A;FSTL3;PTGS1;PSMB7;WRN;RECQL5;UNK;GPA33;TMEM68;NTF3;CEPT1;HARS;FLNC;EXTL3;SRSF11;ZSWIM3;CASP8AP2;KCNB1;STAT3;WNT7A;SNX24;UNCX;PLXDC1;TARBP2;DCBLD2;LETM1;NUDT21;PSMC5;SNX16;CENPJ;TAOK1;LYRM7;TMEM57;CCDC6;PRKRIR;UBAP1;MITD1;PKN1;AGRN;YPEL3;LIMS1;FAM13A;LTN1;PLOD3;PLOD1;MSI2;FBXO22;HDDC3;POFUT2;STK16;LEPR;NUDT17;CIR1;MAP3K9;PIM2;MAP3K7;KCNH2;PIAS4;CDKL3;IK;PCYT2;CISH;ANAPC7;IST1;VPS33A;FBXO10;APOA1BP;FBXW2;SLC9B1;FOXP1;MSH6;LENG1;RINT1;RBMXL1;MAPKAPK3;FRMD8;MRTO4;SRSF6;LY6H;ANAPC1;SLC27A4;OSBP2;PFKFB2;BLM;SHC2;KHDRBS3;RNASEH2A;LRRC57;ARL1;FBXO48;GSTT1;FBXO45;NTPCR;THADA;GPR84;LIN7C;SPATA5;SPATA7;SLC9A3R2;TMEM25;IGSF21;BCL2L13;SBNO2;ATXN1;STK36;AMDHD2;SLC38A6;BRIX1;SMYD4;SLC38A9;HACL1;SMYD3;SLC38A3;FUK;MDN1;CD276;SOCS5;NEK9;KL;NOP16;GOT1;ZBTB10;FUZ;IBTK;SP2;UBLCP1;GGCX;ARPC3;DMXL2;TUBGCP4;MDM1;BCAR3;SNAP25;NXT1;ONECUT2;COX4I1;FLT4;CELF3;APIP;NENF;MRPL2;ZNRD1;MRPL1;PGLS;MRPL9;BCAS2;DIS3L2;ACTR3;ACTR5;COMMD10;VPS13B;AHSA1;VPS37A;VEZF1;SYF2;ETF1;DCTPP1;MTRF1L;SLC25A4;L3MBTL4;DTL;BIRC2;SEC22C;SEC23A;ZBTB49;NDUFB3;GTPBP10;HSD17B14;PARD6G;ZBTB45;BARX1;HSD17B11;NTN1;TSPAN31;RNFT1;LRP6;MTHFSD;KCTD20;RNMTL1;CECR6;SH3BP4;SAP18;IGF2BP2;PCBD2;TRIM44;NOP56;NDUFA7;NDUFA6;KCNJ8;MMAB;NDUFA4;NDUFA2;LYSMD1;CTNS;LYSMD4;CABLES2;TMPPE;MYO1D;NECAP1;EIF3L;EIF3I;TSPAN17;EIF3H;TRIM37;EIF3F;TRIM32;KCNK3;SPG21;EIF3B;AHCYL2;LPGAT1;CPNE7;PREP;ZDHHC5;ZDHHC6;ZDHHC8;NUDT6;RCBTB1;ZDHHC3;TXNDC17;C1GALT1C1;CDC23;RINL;CDC26;OGFOD1;CDC27;ARL16;FAM53A;CCNL2;ATP6V1E1;ARL10;ARL15;LIMCH1;FBXO2;KCNK13;ECH1;RSAD1;NSMCE2;NSMCE1;MMD2;BCS1L;ANK1;THAP2;PISD;BTD;KCTD10;SOAT2;NINJ1;ULK3;CD2BP2;KCTD11;FLYWCH2;RIN3;EPHA1;TRIB2;STX1A;ATP5S;DHX8;SDC4;EPAS1;SDC3;MST1R;ZBTB5;ZBTB3;PPCS;PCBP4;DHX35;DHX38;SURF6;LYAR;N4BP2;RIMKLB;ATP6V1C1;RAB11FIP4;RBM10;RAB11FIP5;PPP1R26;BBS1;EGR3;XRCC4;ST8SIA1;EAF2;RASSF7;NBEAL1;BSDC1;MYO5A;RAB27A;DCLK2;HARS2;EXT1;POLA1;WNK1;CWF19L1;ECHDC2;INTS4;NOL10;NOL11;SUGP2;FBXL6;AARS;PTPRT;INTS12;PTPRR;DHRS11;MRPS14;PAK1IP1;MRPS11;DIRAS1;MRPS12;KIF14;NAT10;AATK;AP2A1;BMI1;BABAM1;NANP;AKAP10;SPTLC1;HYAL3;RAC3;KIF1B;RAC1;SPTAN1;CTSD;GIT1;ATPAF2;MRPS26;PCYT1A;TNFRSF12A;GAA;MRPS23;ACAD9;RGMA;TOX4;ENAH;IMMP1L;TOX2;GAN;PITPNM3;CRELD1;DEPDC5;ARHGEF7;CRELD2;CD46;DBN1;NAPA;CD63;FOXC1;DERL3;COX5B;RELA;EXOSC7;MNT;EXOSC4;SAMM50;RXRA;NFIL3;CAMK2N2;TCEB1;EXOSC3;CCT7;EXOSC2;EXOSC1;AASDHPPT;SPRYD3;SPRYD7;RPA1;MRE11A;UBE2G2;PEX12;NPM3;PEX13;KAZALD1;MYO9A;PLEKHA7;YIF1B;TMUB2;ALDH4A1;TTC8;RIT1;MIS18A;NUDT8;FAM195B;GPAM;DPY19L4;TCEA2;TACC3;CCNYL1;RAD1;ESYT1;FHOD3;DPAGT1;NARF;SYS1;NUP188;KNDC1;SRP14;PHRF1;CCND3;AMMECR1L;CCND1;PPME1;FAM174B;KHSRP;CCRL2;PALM;ENPP1;SBF1;GEN1;CAST;OSR2;PCID2;BORA;ATG9A;TTC7B;SDHC;POU3F3;CAMKMT;PLA2G15;TMX4;POLG2;HNRNPUL2;SHPK;SCN8A;EEF1A2;VCL;GNAZ;PKDCC;RBM8A;NDUFB11;UBA6;PSMD13;CACNA1B;CACNA1A;RASGRP2;NKAPL;SYCE2;WNT6;ODF2L;SHARPIN;DEAF1;COX11;COX10;TBC1D16;EEFSEC;CRTAP;VCAM1;ZFHX2;NUP155;PHF10;CCDC138;VTA1;KLHL28;ECD;TIMM44;DOLK;INHBB;SSH2;ANKHD1;NAT6;AHI1;TMEM234;UBXN11;PQLC3;FGF18;FAM175A;GNB3;ALPL;PYROXD2;NAT9;LSM14B;DNAL4;MXD3;TTC26;RBM25;PRR7;NAA40;ZMYND19;TTC22;HP1BP3;DDX42;DPY30;PSIP1;TRIAP1;RND2;AFF3;TTC27;RND1;GRM2;TIMM17A;LRRFIP1;RBM34;MKL2;DDX59;NUP133;SHROOM2;ABHD14B;DDX51;QRSL1;TTI2;SSTR5;PEX7;RCN1;LMBRD2;SETBP1;TMEM216;GORASP1;GFOD2;CRY2;FAM96B;GNB1L;MVD;ACOX3;SHANK3;RBM24;ATP6V1B1;LAMA5;DCTN5;RRN3;CSTF2T;PPOX;CYGB;AURKA;HMGCL;CLMN;TMEM205;TMEM208;NUP43;MBTPS1;URGCP;TAF13;TAF10;DDX31;CCK;HS3ST6;LRWD1;SUOX;CDK11B;ACVR2A;POLE4;CLCN7;MAPK11;IRGQ;CLCN5;PNKD;TAF8;CD9;R3HDM4;RBM42;TAF7;RANGRF;BUD13;TAF3;TAF2;IPO13;SERPINE2;WIPF1;MAML1;WIPF2;GPATCH2;RAPH1;XYLT1;THYN1;ABAT;ADARB1;SMC6;WDR89;MIR425;NYNRIN;FAM122A;GPR173;ZSCAN30;SOX18;CDK5RAP1;RTTN;PIP4K2C;DUS4L;EARS2;CDK5RAP2;MED1;ACOT8;IAH1;NHLRC4;ATG10;CD3EAP;SOX11;GTPBP2;QTRTD1;PASK;GTPBP4;UNC13D;MED7;NUP93;DYNC1LI1;RNF123;IFT88;ZSCAN22;MAP1A;HOXB4;TARS2;PRKD2;PRR18;VPS28;TSPYL4;PRR14;ASF1B;NAA60;NUP205;SEH1L;ENDOD1;NEDD4L;SKA3;GNS;PRDM10;ADH5;RAD21;ALX3;HMOX1;GSG1L;NUP88;SLC19A1;VPS16;FAM120AOS;CEP78;SLC19A2;BRAP;GSDMD;AFAP1L1;SNAPIN;FZD5;SIVA1;STARD10;TRIP4;MAD2L1BP;UPF3A;INO80;PRDX6;WDR55;GPN3;XKR8;HNRNPK;TADA2A;ARL2BP;GIPC1;WDR5B;MKS1;ATG2B;DENND1C;SETD4;MOCS2;RARG;WDR48;ELN;ASH2L;CSAD;FARS2;ING4;UBL5;AIFM3;AIFM1;TCTN2;RFK;TIMP2;RBPMS2;RIOK2;EMB;XXYLT1;EMD;RRP15;TEAD4;SHPRH;ANXA4;COPZ2;WDR31;ELMOD3;TERF1;COQ10A;TAF6L;NSA2;ZEB2;INF2;HEATR5A;TAL2;MTF1;GART;SCARNA13;GRAMD1A;SF3B2;SF3B3;SGMS1;GPS2;TMEM160;ADCY1;FAM129C;TM9SF3;TMEM169;NDNL2;UBN2;SLC17A5;RRP36;BRD9;ANKRD52;DEDD;CDKN2A;RNLS;WDR18;NR1H2;CARD9;GATC;ELP2;SRP68;TUBB4B;FAM71E1;MZT1;POU4F2;ADAT2;FIG4;FAM212B;NFIC;TRMT5;RFWD3;TRMT6;ZYX;TMEM39A;CEP41;TMEM39B;PLCD3;CEP44;NUCB2;FAM49A;SEMA5A;FAM49B;ANKRD13B;PLXND1;TMEM179B;CLSTN3;CEP19;RNF19B;IRS2;CDC14A;EDC3;SALL1;ABHD11;MACROD1;PHLDA2;MAF1;RARS2;RAB2B;TTC21A;VRK3;THOC5;GTF2F1;THOC7;THOC6;BSCL2;PYGO2;RALGAPB;RAB36;NCL;CUL9;ANKRD17;SLC26A2;UBE2CBP;NOTCH1;ANKRD16;CALCRL;CD151;FAM114A1;CCDC24;SLC38A10;MRI1;AEBP1;UBR1;ABHD5;GTF2E1;GLB1L2;DSCR3;HMBOX1;FGGY;TTC21B;ORC3;BTBD2;DVL2;ANKRD10;DRD2;SKIL;PLXNA3;ANKRD28;ESRRA;MOAP1;OSBPL7;ANKRD26;EIF2B2;CCDC15;GLMN;FAM103A1;LSM1;TRAPPC8;BTBD6;FANCE;MAFA;PALB2;MOB1A;SLC7A6OS;CNOT7;COPS2;CPD;ZFP64;SPIRE2;SPIRE1;RNF181;MAFK;IARS;MAP3K13;LZTR1;LAT;RAD9A;DIDO1;CALCOCO1;RNF11;WDR1;MCM8;ZC3H3;ADRA1B;METTL13;AP1G1;SGCB;SCRN3;METTL10;SCRN2;WDR5;TLK2;IDH3B;EFHD1;GAL3ST3;GAL3ST4;ADAMTS6;CCDC38;PLA2G12A;REXO1;CCDC34;DTX3L;CHUK;CKAP2L;LANCL1;CTDSPL;COBL;VSTM2L;EDF1;TRAF2;PLRG1;HAUS5;BPGM;RANGAP1;METTL23;PAPD7;DNAJC4;POLR1C;EFHC1;MCM5;SSX2IP;RNF32;SMARCD1;NUFIP1;PLAG1;HDAC1;CLEC2L;RAB1B;TULP3;TTK;NOD2;BPHL;MRM1;MIR148A;FBXL20;FZR1;RAB20;HECTD1;RBBP4;RBBP5;DNAJB4;P2RY1;DNAJB9;ASCC2;POLR2I;UGGT2;POLR2J;CACNG4;POLR2L;JAZF1;FKTN;MLXIP;SMARCE1;RNF20;SPAG7;RNGTT;FKRP;SLC35A3;KCNJ11;SPAG5;IDH3G;NCKAP5L;RNF26;KCNIP4;KBTBD11;BCKDK;DNAJA1;CUL4A;MARCKS;POLR3A;RAD51;POLR3C;DNAJA3;POLR3G;VPS45;PPIL3;RHEBL1;POLR3K;TRMT61B;TNRC6B;CCDC62;VEZT;ISCA2;TMEM183A;SLC35B1;PITPNB;FCF1;CISD2;PWP1;PDCD2L;TIAL1;RPS6KA4;FLAD1;NIPAL1;RUSC1;MAGOH;GOLGA1;FAM65A;SEPHS1;SYNPO;SKP2;GLUL;RPS12;ABT1;MCCC2;METTL1;TINF2;CMC1;RECQL;PTOV1;MRPS18A;AP1AR;MAPK8IP2;OVOL1;MIF4GD;JMJD6;CRYZL1;TFAM;FAM64A;TTLL12;TELO2;TMEM185B;IGSF8;TMEM161B;NECAB3;RWDD2A;TSHZ3;LMAN2L;STXBP4;MGST3;CSTF2;EBI3;TMTC2;C2CD4C;RPAP2;SNORD110;ZNHIT1;WBSCR27;SPAST;ZNHIT3;STC2;CSTF1;WBSCR22;FAM43A;SPTBN1;SRPK2;NMB;DTNB;SLC35E1;TMEM50A;SLC35E3;PYCR1;PARP16;TRERF1;ZWINT;RPS25;RPS28;ZZZ3;FUBP3;GKAP1;ADCK5;CUTC;COL18A1;TOP2B;AHCTF1;UBXN1;C2CD3;GFM2;FAF2;SLC35F1;ZCCHC17;ZMYM1;YAE1D1;ZMYM4;SEC61G;SH3PXD2B;DNER;KIF13A;UBXN8;TNFAIP8L1;TMED1;RSPRY1;CBR1;PRMT5;PARP3;PRMT7;STRADA;TOP3A;TSC22D2;ZDHHC13;TYK2;TUBG2;CBFA2T2;CYP7B1;GFRA3;UCHL3;GLTSCR2;RPUSD1;TLR9;MRRF;DNASE1L1;PRIM2;TOMM40;ICA1L;NOL9;UQCR11;UQCR10;CST3;SEPN1;METTL4;METTL8;GABRD;MAP4K4;RANBP2;SUZ12;NQO1;NFYB;RYK;SUSD1;C1GALT1;LSAMP;GRHL1;RANBP6;RSG1;KBTBD3;TJP1;RSL1D1;LBX2;GSTA4;STAC2;TRIP11;B9D1;TRIP13;B9D2;FRA10AC1;NEUROG2;TOMM6;GALNT11;GALNT13;GOLT1B;ARID4A;FAIM2;CWC25;ARID4B;CCDC28A;SYDE1;ARHGAP42;EME1;RBMX2;FPGT;TRAPPC11;TMEM38A;TMEM14A;NANOS1;NOM1;TRAPPC2L;APLP2;SHISA5;SHISA3;TSC1;KCTD2;ATP1B1;KCTD5;TUFM;DPM1;ALDH3A2;PRPF4;PACRGL;MAU2;PREPL;HGS;TIMELESS;SPNS1;ELMO2;LRIF1;XPR1;PDE9A;ZCCHC8;COPB2;CHRNA4;CHRNA7;GSTCD;PXN;BTF3L4;DTX3;ADIPOR2;DNAJC27;CAMSAP1;DNAJC28;CAMSAP2;ARHGAP12;CPLX3;SCUBE2;FAM83H;ARHGAP22;FAM83G;DPP7;HRH3;TMEM127;PODXL;TMEM128;TCTEX1D2;UAP1L1;TMEM129;CDH23;STAP1;FOPNL;ANKZF1;MPST;CPSF4;KLHDC4;CPSF7;ACBD4;MLKL;SMURF2;WNT3A;HSPA4;KLHDC1;TBCD;ASPSCR1;HELZ;SSC5D;CWC15;COQ9;SMAD5;ESR2;DIAPH3;SELO;AMACR;TBCE;PI4KA;CASS4;MAP6D1;FGFR4;ZCCHC4;COPE;LRP11;GPSM1;DOCK6;B4GALT2;ABCD3;SOWAHB;NVL;USP32;DOCK8;DOCK7;FBLL1;SNAPC5;SEPT8;DTWD1;SENP7;SNAPC1;SNAPC2;RBM7;HIST1H1A;POLE;TSFM;USP45;IQCE;PPP2R5D;LSR;SENP2;SEPT3;DDX19A;FAM189B;TMEM2;RASA4;THRAP3;RASA1;EHHADH;CDH11;TRNP1;PFDN1;CHMP6;FAN1;TSEN34;CAMK2B;POMP;WIZ;MTIF2;MOSPD3;IWS1;RMND5B;NXF1;GMDS;PPP2R3C;MIR132;ERBB2;PDSS2;BPNT1;BUB3;NCAM2;S1PR4;CLASP1;CLASP2;CMTM8;KDM4D;USP20;QPCTL;LGI3;ZFC3H1;NAP1L2;ARID3A;USP28;DLK1;PIKFYVE;GNPDA1;RPS6KB1;RPS6KB2;RGS11;SSBP1;HCN2
H3K36me3 liver mm9	1383/2000	0.969031	0.999995	0	0	0.909867	0.0286237	PID1;OSGEPL1;E330033B04RIK;ARAF;GHITM;TSKU;LSM10;COMTD1;ALKBH4;2610507B11RIK;SCP2;D230025D16RIK;PWWP2A;SNORA33;SNORA30;SNORA31;GSTK1;DAXX;ENDOG;TSTD1;SECISBP2;MIR135A-1;NGDN;DHDH;SNORA2B;SND1;EML3;RBP4;EID3;SCO1;DDX39B;UNC50;SNORA28;UQCRC1;UQCRC2;MIR1981;ATF5;SNORA21;HPD;ATF4;EXD1;SNORA61;SLBP;SNORA62;PARPBP;MEAF6;TTYH2;ABCB6;NPRL2;CDCA5;MEPCE;TEX22;CDCA8;MTMR9;COPS7B;BAZ2A;SLC5A3;CIAO1;SLC5A5;C2;MIR335;MRPL20;RHOT2;GUCD1;HSPH1;SNORA52;BTBD19;NCAPH2;EDEM2;FN1;TMA7;GRIN2C;EIF1;CS;PPFIBP2;MIR1967;LAS1L;QARS;FAT1;NMT1;SFXN4;FXYD7;HYOU1;AIRN;SNORA43;SNORA41;SNORD2;LRSAM1;SNORA81;WFIKKN1;PIGO;MTMR14;GPR21;RPLP0;LRRC4;ARHGAP5;PIGW;MED11;TRMT112;ATIC;SNORA7A;FASTK;RPLP2;SH3BGRL3;SNORA75;LYPLA2;SPHK2;NSUN2;SIRT5;SIRT7;BAZ1B;GMIP;LRRD1;TMC4;F3;DIEXF;SUMF2;MED28;SIRT3;F5;PHF20L1;VAMP8;PIGC;MED24;SDHAF2;OAF;SNORA69;TUT1;PICK1;PGAM5;SNORA68;ERGIC3;VAMP2;TMEM106A;VAMP3;ARF6;TRUB2;ECHS1;XRCC6BP1;TMF1;LIN37;ATP5A1;RPS27L;5430405H02RIK;OVCA2;SLC7A2;3110040N11RIK;RECQL5;EIF3J1;MBD3;MBD6;TRMT10C;MBD1;SNX22;GM2518;GATAD2B;1700034H15RIK;NUDT21;PSMC5;SNX16;SNX17;PSMC1;GID8;TAOK2;TSR1;NCAPD2;RPL22L1;0610007P14RIK;CRLF3;YPEL3;ZFP689;ZFP688;MTCH2;TMEM167B;RIF1;UBE2D3;MIR706;MUM1;ZBTB20;CASC3;ZBTB22;C330018D20RIK;FBXO21;FBXO22;POFUT2;YY2;PIM1;NUDT17;PIM3;SLC25A45;KPNA2;AP2M1;MYLIP;IK;KHNYN;S100A1;UBE2E3;MUL1;CNPY2;TICAM1;TUBA4A;FOXP1;FTSJ3;LENG1;ACLY;ACAP3;TXLNA;MSH4;MFNG;MRTO4;SRSF2;GM12238;ANAPC5;PTPRCAP;SLC27A3;UTRN;SLC27A2;KPNB1;ANAPC1;ZFP451;SLC27A4;ANAPC2;PFKFB2;INO80E;IREB2;UBFD1;2510039O18RIK;ACAT3;4930404I05RIK;TMEM25;NDOR1;1700067K01RIK;EIF4EBP2;HYI;SLC38A6;SLC38A3;SLC38A2;BC055324;NEK9;NOP14;SLMO2;NOP16;FUS;SRD5A1;1600002H07RIK;B3GALT4;FAM229A;UCKL1;CXCL12;DMXL1;TUBGCP5;TUBGCP6;PIN1;ACO2;CLPTM1L;MYD88;MCFD2;KCNK7;ALAS1;SLC25A2;HSP90AB1;CRYBG3;COX4I1;ZFP646;NGRN;MRPL3;ZNRD1;ATP7B;SUMO2;ACP2;UPP2;MDP1;ZFP655;HSP90AA1;ZFP653;DHPS;SIGMAR1;TFIP11;RABGGTB;RABGGTA;ARFGAP1;ARFGAP2;ATRN;HAX1;SLC25A17;NEMF;SYF2;LCOR;SLC25A10;GAPDH;SLC25A11;BIRC2;BCAT2;ERAS;SLC47A2;SLC47A1;ZFP668;LENG9;CXXC1;LENG8;FOXRED1;PPM1F;ZBTB41;TSPAN31;FOXRED2;SH3BP5;PCBD1;E2F4;PCBD2;UBQLN4;RILP;SH2B1;GADD45GIP1;NOP56;MYO15;CNBP;LYSMD4;TTC39C;TM6SF2;GZMM;SNRK;SUCLA2;SLC25A39;CDKN2AIPNL;OCIAD1;PDCD2;VIPAS39;1700092M07RIK;P4HB;SLC25A34;EIF4A2;ERRFI1;EIF4A1;SNORD45B;LPGAT1;TMEM41B;KDELR1;CCNH;ECI1;RTCA;ECI2;EIF4A3;PPAN;ZDHHC6;ICAM4;ZDHHC7;IFI35;THUMPD1;MIR106B;ACTB;NUBP1;CCAR1;NUBP2;ZDHHC4;SPATA25;BAIAP2L2;RINL;OGFOD1;ARL16;CCNL1;ACAD11;PELO;ECH1;CIRBP;GOLPH3L;ALG2;ENTPD7;BCS1L;GNPAT;PPP1R3B;PNLDC1;PREB;KDELR2;KIF20A;EIF1A;RIN2;CTXN1;CCDC84;L3MBTL1;DHX8;SDC4;PPP1R35;ZFP746;PEX11B;ATP5K;WNK4;CEND1;ATP5J;ATP5H;ATP5O;OSGEP;A930007I19RIK;UBE2J1;PGBD1;ATP5B;PCBP4;ATP5E;ATP5D;RCE1;DECR2;ZFP740;ZBED6;CLHC1;XBP1;IGF1;ERAL1;ZBTB9;CYP26A1;ZBTB6;PTK7;NDUFAF7;RANBP10;INTS6;9430060I03RIK;LDHAL6B;MRPS17;1700008J07RIK;COX7B;ECM1;RAB7;MRPS16;PPP1R11;MRPS14;PPP1R10;MRPS11;1600012H06RIK;IKBKAP;AATF;COX7C;DOC2G;BABAM1;6430573F11RIK;ACTR1B;NUDCD1;HYAL1;HYAL2;HYAL3;MIR3057;MLX;MIR3058;ACADM;PPP4R1L-PS;COX8A;0610040B10RIK;MRPS26;MRPS27;TMEM150A;SNORD42A;NCOA6;PABPC4;MST1;COMMD2;2410004B18RIK;MRPS21;PRPF40A;PDRG1;4930539J05RIK;FAM32A;PABPC1;ZFP942;ZFP945;TMPRSS6;ZFP703;1700084E18RIK;ZFP943;GBA;MRPS34;MIR302D;ZFP708;MIR302C;PRICKLE3;HSD17B4;FITM2;ZFP706;AI597479;MRPS30;COX5B;HSD17B7;FUOM;MIR302B;MIR302A;SUPT20;OS9;PDZD11;ORMDL2;HSD17B1;EXOSC9;ORMDL3;CHRNA10;HEATR3;MGAT2;HSF5;HEATR6;TEFM;ZFP952;NPM1;YIPF1;YIPF2;ZFP715;PNPLA8;YIPF3;PLEKHA5;ORMDL1;MRE11A;PLEKHA6;ZFP959;COX6C;NPM3;HYPK;YIF1A;PPP1CA;KLHL9;D030047H15RIK;FKBP1A;ETAA1;ZDHHC9;TTC4;NEDD4;NDUFAB1;PNPLA6;BC017158;CD68;SUPT16;PNPLA2;OTUD4;DCLRE1B;SCARB2;SRP19;CRTC2;DBR1;PRDM4;UBE3C;MIR26B;SNORD1A;SNORD1B;UBE2Z;SRP14;NR3C1;PHRF1;ACRBP;GIMAP9;EEF1B2;AMMECR1L;IGFLR1;SNORD12;CAPN3;PCID2;ATG9A;UBE4A;CYBA;SLC30A1;SDHD;DOK3;TMX3;TMEM258;POLG2;HNRNPUL1;TMX2;HNRNPUL2;RRNAD1;SCNN1A;GPD1;PPIF;PPIE;PPIH;PPIB;PPIA;FAM92A;PPID;SIDT2;COX19;NDUFB10;COX15;PSMD13;COX18;COX17;CACNA1D;PDS5A;TMEM240;ACACB;ACACA;TMEM242;VCPIP1;SNORD33;SNORD34;COX14;CAMTA2;UTP20;NDUFV3;CYC1;PIBF1;BC039771;SNORD88A;1810013L24RIK;UBE2B;SNORD88C;UBE2C;SLC52A2;KLHL21;CHCHD10;USB1;A530013C23RIK;0610037L13RIK;TMEM230;INHBE;NAT6;BC029722;UBE2S;TMEM237;UVSSA;BHLHE40;SNORD22;AMOTL2;MIR3064;LSM14B;COX20;YWHAB;PRKCSH;CHD8;PRR3;HMGB2;ILK;TRIAP1;CHD2;MEA1;TTC27;MIR1949;ADAL;SEC61A2;GPI1;UFL1;TMEM223;UBE2Q1;SNORD57;MYO18A;WHSC1;GGACT;SNORD52;CNPPD1;YWHAG;TTC36;NAA30;ATP6AP1;9330020H09RIK;CAD;ETV3;SNORD4A;TTC38;TTI2;TTI1;EEF1G;SFPQ;CYP26C1;TMEM214;IRF3;ACOX1;IRF1;SNORD47;PEX5;IRF7;TMEM219;NAA35;ACOX3;VIMP;IRF9;ATG4D;PAOX;1110038B12RIK;DCTN5;4932416H05RIK;DCTN2;DDX24;GOSR2;GOSR1;PARN;SLC3A2;RSPH9;PPOX;PSMB10;FAM132A;ERLEC1;TMEM203;PABPN1;MARVELD2;MAT2A;KDELC1;TMEM205;BMS1;MKNK2;TMEM208;APOPT1;TAS1R2;GM11517;SNORD72;HSD3B7;SNORD70;NAA10;SLC50A1;MAPK14;TTC19;SOD1;2700060E02RIK;IRGQ;UFM1;SNORD83B;TAF7;FAM98C;CHPT1;QRICH1;SNORD65;CCDC173;RAN;BNIPL;R3HDM2;LNX2;RPL30;RPL32;TMEM200B;MAML1;RPL31;RPL34;RRP1;WIPF3;PHAX;MSANTD4;ENO1;SMC3;PHB2;RRP8;BACH2;MTBP;MIR671;ZXDC;SNORD99;RPL36;MIR22HG;RPL35;CEP95;RPL38;ROPN1L;RPL37;RPL39;1700086O06RIK;EARS2;RNF111;IAH1;RPL21;NHLRC3;DNAAF2;GLCE;RPL23;RPL22;GTPBP6;MED8;SCRIB;MIR686;TEP1;SARNP;RPL24;SNORA74A;SERPING1;PRKD2;RPL27;SNORD87;RPL26;ADPRM;RPL29;RPL28;ALG10B;UBA52;LIPT2;MIR20A;FICD;C130036L24RIK;PRKRIP1;MAPKAP1;XPC;GNS;ADH5;ANAPC11;PRDX3;PRDX2;LDHA;PRDX5;S100A16;PRDX1;BTF3;GSDMD;PRELID1;CHKB;H3F3B;SETD1A;UPF3B;TYSND1;NR1D1;GPN2;GP5;GPN1;PRDX6;PRRC2A;FIBP;GLUD1;GJB1;NPLOC4;ADI1;GPR180;ATG2A;MKS1;TPRGL;PHF3;MOCS2;CDKN1B;MOCS3;4930507D05RIK;PHF23;TGFB1I1;GPT;PHF7;SMG8;CYB561D2;ING4;A730008H23RIK;MTG1;TMSB4X;ENSA;TNKS1BP1;TRP53INP2;0610030E20RIK;UBL7;TIGD2;SHPRH;EXOC8;EXOC7;ELMOD3;ASH1L;2210016F16RIK;TERF2;GNL1;GNL3;SIKE1;NCOR1;MTF1;IVD;TCP1;PLIN2;ANGPTL4;RCCD1;CACTIN;GM9047;PLIN5;GRAMD1C;RPL12;RPL11;NDUFA4L2;GPS2;SGMS2;METTL21A;PPIFOS;GRAMD3;RNU73B;FAM214A;HSPA13;PDF;SRP72;RPL14;RPL13;RPL15;GLTSCR1L;PAIP2;RPL18;ORAOV1;RPL17;RPL19;CCL25;SF3A3;YTHDF1;YTHDF2;AOC2;NOXRED1;IL10RB;NR1H2;PBDC1;AGL;F12;NR1H4;G0S2;NR1H3;TTC9C;SRP68;DHRS1;SCAF1;GNMT;FDX1L;DHRS4;KTN1;XAB2;PHF5A;ZNFX1;AGBL2;RLIM;ZYX;B430010I23RIK;N6AMT1;TMEM179B;TUSC2;HJURP;AUP1;IPO4;NRBP2;ZFP36;ZFP35;ZUFSP;ZFP30;FCGRT;9130401M01RIK;CFL2;SMARCAD1;CHP1;SLC39A7;SLC39A2;HMGN2;LZTS2;MAF1;SLC39A1;4833420G17RIK;WHSC1L1;HMGN1;PLEKHJ1;ZFP39;MEN1;ANKRD49;GPT2;RPS6;IGFBP2;GTF3A;TRAFD1;RPSA;MIRLET7G;LEMD2;BSCL2;PYGO2;RAB30;ZFP46;ZFP40;MADD;ANKRD42;GM12359;TSSK3;SREK1;TCTA;ADNP;PHLDB3;SNRPA;ZFP330;CUL7;ENY2;ABHD3;TNKS;ABHD1;ANKRD12;ITPR1;PHB;RLF;KLC4;TBXA2R;DVL2;MCL1;COA4;CHTOP;DHCR24;MARCH8;BTBD6;1700020I14RIK;MARCH5;PALB2;MOB1B;ZFP322A;COPS6;CYP4F17;SLC7A6OS;COPS5;CNOT7;MAFB;MTL5;SYNJ1;ITGA10;REEP2;BCL3;GPR107;DHCR7;CNIH2;COPS8;MAP3K13;LZTR1;XAF1;RSL24D1;EIF4G2;EIF4G1;ZFP524;WDR3;ADRA1B;NAGPA;MTO1;CYR61;DUSP11;RPL7A;DUSP10;ZFP74;PIP5KL1;SCRN3;SCRN2;PSD3;SLC37A4;PGPEP1;ADAMTS9;COA6;METTL18;COA5;ZFP775;CDADC1;GPX1;GPX4;DIS3;ELAC2;SORD;MIR101A;EDF1;PLRG1;APOA5;COASY;PATL1;TRAF4;ESRP2;HDAC4;SNORD15B;CATSPER2;HDAC3;2810428I15RIK;NLRC5;NLRC3;PDHB;LMF2;ENOX2;HECTD1;RBBP4;PUF60;HECTD3;POLR2C;RAB24;RBBP6;C530005A16RIK;KCNIP2;TXNRD2;TPRKB;PML;KLF2;SNORD16A;BCKDK;CUL4A;IMPDH2;APOC1;DRG1;SPAG1;DRG2;PPIL3;ZFP553;PPIL4;ZFP551;PPIL6;TMEM183A;MTRR;MIR1192;PPP2R2A;RPS6KA4;PNN;RPS14;RPS17;RPS16;KAT5;RPS19;RPL36AL;RPS18;RUSC1;VSIG2;RPS11;ZFPL1;RPS10;IFITM5;BRICD5;ATP5SL;RPS13;AGFG2;RPS12;ZFP612;COG8;PRORSD1;ACSL1;COG4;MRPS18B;COG1;YOD1;ZFP617;CPT1C;CPT1B;JMJD8;MRPS18C;CYP27A1;AFG3L2;NIF3L1;POR;SNORD100;RRAGA;BOLA3;TFAM;VDAC2;NSMF;4632427E13RIK;TLN2;TMEM185B;SNORD35A;SMIM5;TBCEL;SNORD35B;MAGED1;STXBP2;FUT11;MGST1;MIR467F;TEX261;SMIM7;BC002163;MYL12B;6230400D17RIK;2410015M20RIK;SNORD110;DND1;MARC1;CMYA5;CSTF1;FADD;SPTBN1;SPTBN2;SNHG1;ZRANB1;ZRANB2;SLC35E2;ZFP637;TMEM50A;GADD45A;CIDEB;SNHG6;MIR200C;SNHG7;ZWINT;MANF;SNHG3;PM20D1;RPS26;SMU1;CCT6A;PARP10;RPS25;RPS28;HAL;RPS27;RPS29;SPRTN;A330023F24RIK;RBAK;C2CD2L;RPS24;RPS23;HBS1L;SLC44A3;GFM1;MIR18;UBXN1;MIR17;C2CD3;FASTKD1;ZFAND2A;FASTKD3;BC020402;ZFAND2B;SRA1;ZBTB8OS;LIMD1;PPCDC;FTL1;HINT1;ZMYM2;ZFP874A;NKIRAS1;SEC61G;4833439L19RIK;9330151L19RIK;SEC61B;DLAT;CLIC1;UBXN6;GABPA;CBR1;PRMT5;ATP6V0B;PRMT7;PARP2;STRBP;MIR25;MIR22;RHOF;MIR19A;PARP9;RPUSD4;BBS10;NRN1L;HNRNPH1;RPUSD2;MIR17HG;RPUSD3;CD302;2010111I01RIK;ATP6V0C;GM9961;SDCCAG3;TOMM40;AMIGO3;NOL7;AKAP8;GDPD3;NOL9;AKAP5;NOL6;PURB;HIRA;RBM15B;METTL6;METTL8;APBB3;MPZL2;LMLN;RANBP1;NFYA;MTX3;3110009E18RIK;FAM46A;RANBP6;SPCS3;LRRN4CL;GSTA3;CR1L;MARS;COPG1;KBTBD7;APBA3;SIPA1;RAB3GAP1;TOMM6;NDUFA12;SNORD73A;SPPL2A;H2-KE6;CIB1;COMT;TOMM22;TATDN2;PTTG1;EME2;MIR150;TMEM38A;CPSF3L;CHCHD1;4931406P16RIK;PDIA3;NOM1;SZT2;LIG1;4931440P22RIK;ANGEL2;MIR15B;WRNIP1;TUG1;PDIA6;PRSS53;TUFM;ALDH3A2;PHOSPHO2;HGS;RPL7L1;EOGT;MATR3;ELMO3;FIZ1;ISYNA1;COPA;COPB1;NOP2;PLCXD2;NOP9;ZFP36L2;A130010J15RIK;2810474O19RIK;MYG1;EMG1;PDZD3;EFNB3;FAM83E;NLRP6;ZMAT2;ZMAT5;ATP6V1H;SUDS3;CBX8;4933427D14RIK;HELZ;SMAD7;ARHGAP23;COQ4;COQ3;MAVS;PXMP2;SELK;RFXAP;COPE;B4GALT2;B4GALT3;ACADVL;A230050P20RIK;HIST1H1T;ATP5G3;UBE2D2B;MIR93;SNAPC5;RBM3;RBM4;ALDH2;MFSD5;SNAPC3;2310036O22RIK;KLF12;D8ERTD738E;DCXR;PPP2R5B;URB2;ATP5F1;MIR16-2;POMGNT1;CKAP5;SENP3;IQCG;LATS1;MIR367;IQCK;FCHSD2;TRAPPC6B;D17H6S53E;PFDN2;USP40;FAN1;PON3;TMEM55B;ATF6B;NR2C1;TOB1;GNA13;NXF1;ERBB3;HLX;SNORA19;GNA12;BUB3;CAMK2G;1600002K03RIK;USP21;PRAF2;DTNBP1;NEURL4;GNPDA1;NEURL2;MIR141;RPS6KB2;BAX;SSBP1;SSBP3
H2AFZ myotube hg19	1381/2000	0.975548	0.999995	0	0	0.905126	0.0224077	USP6NL;JRK;NUP107;PGAP1;POP1;IFT172;POP4;SPINT2;FZD10;GHITM;ALKBH6;ZFYVE1;ALKBH3;PREX2;FAM134C;ALKBH2;IL4I1;LIPE;ENDOV;PSMD6;ALKBH4;PSMD5;LIPH;ZC3H12A;PRKACB;WDHD1;GABARAPL2;SAP30BP;TYW5;DNTTIP2;PRKAB1;FAM133B;RUFY1;SLC5A6;ZC3H11A;CLNS1A;TMEM126A;LETMD1;CLOCK;CGGBP1;SKAP2;SLBP;SAR1A;RETSAT;MEAF6;ABCB7;MRPL16;MYNN;MTMR9;ABCB8;MRPL15;TAPBPL;IQGAP1;MRPL12;IQGAP2;MRPL10;SLC5A5;RHOT2;HSPH1;MIR574;RNF215;HLCS;RDH10;ADAMTS17;MYO6;VTI1A;AMZ2;ATG7;ATRIP;GSTM4;BTBD19;PRPF38B;TIPARP;LRBA;PMM2;EIF2AK3;SETX;TBL3;PKIA;SASS6;CYB5RL;DCHS1;AVL9;FERMT2;GPR27;MTMR10;MTMR11;ODF3L2;TRIOBP;MYPN;MRPL33;PIGX;IKBKB;HEY1;TMEM44;NEFL;JAK2;JAK3;DLGAP5;SS18;LYPLA2;UPF1;RMI2;KCND1;TEX10;SPHK1;MRPL49;SIRT5;NSUN6;SRP9;FAHD2A;SIRT2;PHF20L1;SLC7A4;MED23;MED22;SLC7A8;RILPL2;SDHAF1;CDC42EP3;ADSSL1;RAPGEF2;PGAM5;RAPGEF5;LRRC3B;DLD;VAMP3;PIGH;LRRC15;KANK1;ELOF1;URM1;ATL2;SRRT;DLST;SDAD1;OVCA2;STYXL1;PTGS1;UNK;CNPY4;TCOF1;PSMB2;PLAGL2;RICTOR;STAT6;HARS;ZSWIM5;SRSF10;NKTR;MBD3;MBD5;UTP6;SLC16A1;GSX1;MDH1;STAT1;SMAGP;SNX24;SNX22;TMCO4;NUDT22;SNX18;TTLL5;TMCO6;SNX16;TTLL3;TMEM54;SNX17;CENPJ;APEX1;SNX14;PSMC1;TAOK2;TMEM57;SRRD;TSR2;YPEL1;UBAP1;PKN2;RPL22L1;CCDC3;SPSB4;KCNG1;MYLK2;MTCH2;TMEM167B;PLOD3;SAYSD1;FRY;TSEN2;CTGF;SMCHD1;MTRF1;SESN3;FADS6;NRD1;STK16;PMPCB;CIR1;NEK2;SH2D5;PSKH1;CDKL3;IK;CDKL5;DGAT2;DGAT1;EIF1AX;VPS33A;FBXW9;MUL1;PIPOX;CDC25C;SLC9B1;OLFM1;FRMD8;MFNG;SLC9A8;PKP2;SMS;ANAPC4;ROR2;KPNB1;OSBP2;INO80B;GRIA2;BLM;RNASEH2A;KCNE3;IREB2;ARL1;ARL2;UBFD1;THADA;LIN7C;SPATA7;NDOR1;RAP1A;SOCS1;PMVK;SMYD2;MBP;E4F1;EVI5;ZKSCAN1;MDN1;SDF2L1;BOD1;SRD5A1;HPS4;HPS3;HPS6;FOXN2;CORO2B;DRAP1;GGCT;NACA;NFE2L3;HPSE;NOP10;KCNK5;ITGB1;ISY1;KCNK6;SLC25A3;ALAS1;APIP;MCM10;ELFN2;EFCAB10;CDC73;NGRN;HHEX;PTER;CAPZB;DDI2;HMG20B;MRPL9;CEP290;NEO1;NKX3-2;ACTR2;CERS5;TRIM63;VBP1;COMMD10;TNFRSF19;VPS37C;VPS13B;FAM207A;SEZ6L;DDOST;PARD3B;MMS22L;ATRN;SLC25A17;RRM2B;SYF2;SNPH;SLC25A19;NAF1;TMBIM6;PIK3C3;SLC25A10;ACPP;BDP1;SLC25A11;TRIM56;SLC47A2;BECN1;PPP1R15B;PRKAA1;NDUFB8;PRKAA2;GTF3C4;GTF3C5;NDUFB5;SRSF1;NDUFB3;ZBTB43;ZBTB42;FOXRED1;TSPAN31;LRP6;MTHFSD;SLC25A27;DRAM1;PHKG1;ARL13B;KCTD20;RNMTL1;CECR6;LRRC8C;SAP18;E2F8;KCNJ4;NDUFA9;SEPT10;SLC12A4;DUT;PPP1R14C;NDUFA6;NDUFA5;MMAA;FEM1B;CNBP;TXNL1;NDUFA2;HIP1R;NAGA;MBOAT2;LYSMD1;CTNS;MCOLN1;DHODH;EIF3M;BRE;NT5C1A;EIF3H;PIK3AP1;TRIM32;SPG21;CERK;TMEM41B;CCNF;NUDT1;TONSL;ZDHHC7;CCDC102A;IKZF3;ZDHHC3;IKZF5;ZDHHC4;HERC3;HERC1;SNRPD1;RASSF6;CCDC96;TRIM25;FBXO3;ATP6V1E1;BSN;SPA17;ACAD11;CCDC93;PELO;ATP6V1G1;ALG9;GIN1;ENTPD4;ECH1;PAQR3;PISD;BTD;ULK3;KCTD11;CCDC87;ALPK1;EIF1B;PPP1R36;GCDH;EPB41;PEX11A;CTR9;CWF19L2;TGFA;LPAR4;OSGEP;PCDH17;PKHD1;ATP5B;SYNGR1;DSN1;RACGAP1;TSPAN9;LARS;XRRA1;SEC14L4;DHX36;DHX38;ZBED5;SCN3A;ZBED3;SEC31A;BBS2;IFITM10;SLC10A7;INTS1;INTS3;TNFSF13;SURF4;IQSEC3;RASSF7;NBEAL2;DCLK1;NET1;AIMP2;ZBTB6;ARMC10;CDC16;ID1;INTS5;GRB2;NOL11;INTS12;CSRNP3;MOGAT1;FAM57A;CETN3;DIRAS2;KIF14;WFDC1;MRPS10;PEPD;N4BP2L2;B3GNTL1;PPP3CC;AKAP11;NUDCD1;MIS18BP1;BBS9;EPG5;QSOX1;BBS7;CCT3;MRPS27;PCYT1A;SFTPC;CCDC113;GAB1;COMMD2;COMMD3;KIF24;COMMD1;TMEM150C;SORCS2;ANO5;COMMD4;ANO3;CTU2;MRPS9;CTU1;VSNL1;FAM32A;NCOA7;KIF2C;ARHGEF7;CD46;SLC43A2;GBA;DOT1L;HEATR1;NAPG;EXOSC7;ARVCF;FAM196A;CAMK2N2;CCT8;HEATR6;RFTN2;NPM1;SPRYD3;YIPF2;PLEKHA1;NUBPL;YIPF4;YIPF5;VEGFB;TMUB1;RPA1;MRE11A;NPM3;YIF1A;YIF1B;PPP1CA;TMUB2;ALDH4A1;TTC8;PER3;KCNS1;GPAM;DPY19L4;KCNS3;TTC4;NDUFAB1;TCEA3;ACTR10;SPC25;CARS;DPAGT1;MIDN;NUP188;UBXN2A;KLHL32;CPOX;UBE3B;COX6A1;YARS2;ETS1;LOXL1;TXN2;PPFIA1;ENPP4;GGT1;GEN1;PDGFRB;CD96;SLC30A9;ATG9A;SSU72;SDHC;CDKAL1;UTP11L;DHDDS;ERN1;DOK1;ADAM15;TBC1D20;SCNN1B;MAP7D1;UBE2V2;GEMIN4;PPIE;TBC1D23;SIDT2;PSMD10;NDRG4;TSG101;BHLHB9;UBA7;TCF7;ACACA;NKAPL;VCPIP1;CNN1;SYCE2;ODF2L;GRK4;COX11;CAMTA2;CACNA1S;LLPH;RHPN2;KIF3C;CYC1;CCDC141;TAC1;PACSIN1;IVNS1ABP;ARHGEF37;KLHL28;ECD;KLHL22;TIMM44;EVX1;INHBA;INHBC;INHBE;UEVLD;IFT20;BMP3;PQLC2;FAM175A;GNAS;TAF4B;TAB3;PYROXD2;NAT9;GALK2;PHTF2;RBM28;NAA40;DDX46;HMGB2;ILK;TNFAIP1;TRIAP1;SOBP;TTC27;RND1;HORMAD2;DACT1;GET4;SNTA1;RBM33;DCAKD;HUNK;DDX54;NAV1;DDX52;QRSL1;UTP18;MUT;TTC38;CCNA1;PEX7;RCN2;EEF1D;NDUFS5;NDUFS3;RBM20;NDUFS1;NAA38;ACOX3;ZMYND10;NAT8L;DCTN5;MVK;DDX24;GOSR2;RSPH9;RNF6;CBL;PPOX;RNF4;ATP2C1;AURKB;AGPAT4;AURKA;CAND2;POLD3;ERLEC1;HMGCL;TAF1D;SV2C;EFS;TMEM203;SV2B;SV2A;SPOCK2;DROSHA;BNIP2;NUP43;SMNDC1;NIPSNAP3B;LAMB2;TAF13;DDX31;SUOX;SOD2;CDK11B;RPIA;TEC;SBK1;TNIP2;FAM131C;ERCC2;NUP35;SUGT1;NAA15;TAF3;TAF2;IPO13;VPS29;RPL32;FRMPD1;GPATCH3;CWH43;SMC3;SLC4A3;PHB2;GCSH;CREB3L2;CDK5RAP1;RPL36;CEP95;ROPN1L;JUNB;NFRKB;CDK5RAP2;NUP214;ACOT8;MAP1S;CLEC11A;ARMC7;WDR73;AARSD1;WDR77;ARMC2;DAAM2;TYRO3;SRFBP1;PI4K2A;PRR14;FREM3;RNF121;NAA60;LRPAP1;LIPT1;PRKRIP1;MAPKAP1;WDR63;PHYHIPL;WDR61;VPS26A;VPS26B;SKA3;ARPP19;ANAPC10;SKA1;FAM149A;PRDX2;MIR210;NTHL1;BLOC1S2;BLOC1S3;VPS11;SLC19A3;HMOX1;PCDHA3;PCDHA7;NKX2-3;VPS16;DNAH11;SNAPIN;RDX;SLC16A12;UPF3B;WDR54;GPN3;HNRNPM;PPP5C;HNRNPK;NPLOC4;TADA2A;TNFSF9;FARSA;PYGB;SETD6;ARPC1A;SETD7;CLTB;LPCAT1;CLTA;LYST;PRSS23;SMG5;CYB561D2;IFIH1;ING4;UBL5;TMEM189;C1QTNF2;ING2;FAM102B;ING3;ENSA;TEAD4;NUDC;PLLP;HSBP1;ELMOD2;ELMOD3;TACR3;NUTF2;WDR34;CDYL2;TMEM175;GNL3;WDR33;TMEM177;TAF6L;FAM210A;NSA2;ZEB2;MTF2;PAX9;PLIN3;EXOC5;KIFC3;PLCB1;PLIN5;PCYOX1;SF3B4;GRAMD1A;NFIX;SGMS1;USO1;PRUNE2;TIMM13;WDR20;GPS2;METTL21A;WDR24;ADCY6;FAM105A;LMAN1;RNF139;NDNL2;OLFML3;LMAN2;SLC17A5;RPL14;RRP36;PCGF1;GPR155;YTHDF1;RSPH4A;BRF2;BRF1;AGK;NR1H2;GATC;SCAF4;GNMT;MORN1;AGBL4;FAM212A;ABI2;RFWD2;LPCAT4;SMOC1;LPCAT3;TMEM39A;LAMTOR1;N6AMT1;DGKG;ANKRD39;ATP8A2;GTF2B;HJURP;PARK7;AHR;CLU;PARK2;IPO5;PROSC;DACH1;NAGLU;SLC39A1;ZFP37;PLS1;TLE4;RAB2A;RAB2B;USP8;SEMA6C;RPS9;TLE1;USP5;IGFBP4;AIP;MITF;RPSA;GTF2F2;LEMD1;TRAIP;DISP2;CTDNEP1;MORF4L1;CLIP1;SNRPG;NHP2;SNRNP27;SREK1;RHCG;TTPAL;MAD1L1;ANKRD17;CEP104;MAGEL2;CNP;UBR4;AK2;ITPR1;TARS;UBR1;GTF2E1;RLF;RHOBTB1;RAD51AP1;ITPRIPL1;BAG5;YBEY;ORC3;ORC2;PSAP;SAFB2;SRGAP3;FANCI;TRAPPC2;FN3K;ANKRD29;CHTOP;ANKRD26;WFS1;GLMN;BTBD7;DHCR24;MARCH8;MARCH6;PALB2;HOPX;LSM3;MARCH4;COPS4;REEP1;BCL9;COPS6;LHX2;ZFP62;ITGA10;BCL2;TPP2;CPE;SPIRE1;SERINC1;MAP3K13;LZTR1;OSCP1;BMPR2;PLEKHF1;DAGLA;WDR1;PTPN21;SCPEP1;PPP6C;SART1;ADAMTS3;GM2A;OPA1;PSD2;SCRN3;METTL10;WDR6;METTL18;METTL17;RFC5;IQCB1;PDCD6IP;RFC1;VWF;CHUK;CKAP2L;COL25A1;ELAC2;GPX8;VSTM2L;HAUS6;PLRG1;KCNAB2;RANGAP1;REXO4;PTP4A2;ASPH;NOS1AP;POLR1C;CCDC43;DNAJC8;LCORL;EIF4E2;SOS1;CRK;SSX2IP;MCM2;RNF32;RPL36A;DENND3;BPHL;FBXL21;AP3M1;P2RY6;DNAJB5;VPS53;RAB24;XIRP1;ASCC2;SNRPB2;FNIP1;DCAF11;FNIP2;MLXIP;PTPN18;SLC35A3;KCNJ11;IDH3G;KRR1;SPAG6;CEP152;CDC42BPG;RNF26;PLCL2;TPRKB;GFER;KBTBD11;TPCN1;BCKDK;DNAJA1;KLF7;POLR3A;RAB15;POLR3D;DOLPP1;IMPDH2;CROCC;RAB13;RAB18;CCDC63;RUNDC1;POLR3H;TLL1;SNRNP48;POLR3K;TNRC6B;SLC35B3;IFITM3;SLC35B2;VEZT;PANK3;TMEM183A;MTRR;ARL6IP1;TRAF3IP1;PARS2;GORAB;CBLB;MKI67;CCT6B;RPS6KA4;RPS14;RPS6KA5;FLAD1;ARFIP2;PDK3;RPS11;ZFPL1;AGFG2;PTGDR;SRRM3;COG8;SLC35C2;COG3;METTL3;AP1B1;RECQL;COG1;MRPS18A;JMJD7;JMJD8;JMJD6;AFG3L2;BOLA3;HSBP1L1;GUF1;TTLL13;VDAC3;TLN1;BLZF1;TELO2;CDS1;NECAB1;TBCEL;TWF1;RPAP2;RPAP3;ZNHIT1;WBSCR27;DPH3;INPP5J;SCAP;RALGDS;TRMT1L;SCAI;TMEM184C;DDIT4L;PYCR2;NARFL;RPS26;CCT6A;CCDC88A;FUBP1;GOLGB1;CORO6;ADCK5;MPHOSPH10;ATM;TECPR1;RPS24;HBS1L;C2CD3;GFM2;FASTKD2;HCCS;MYL6B;MAGT1;ZCCHC17;PRPF19;RYR3;COIL;EPM2AIP1;ZMYM1;YAE1D1;EPB41L4A;SERP1;PCF11;GSG2;SH3PXD2B;XPO5;DNER;CC2D2A;RAB8B;TOP3B;CBR1;TMED9;ATP6V0B;ZER1;TOP3A;GFRA3;CBFA2T3;MLF1;GLTSCR2;IL17RA;RHOB;RPUSD4;HCK;BBS10;NME7;PACS1;STRAP;DCP2;CSTB;SDCCAG3;AKAP6;AKAP5;PSMC3IP;AMN1;HIRA;ZDHHC18;RBM15B;TCEAL5;PTCHD2;DZANK1;TWISTNB;NT5M;CILP2;APBB3;METTL9;UBL4A;MPP1;NQO1;RANBP1;FAM46C;PTGES3;C1GALT1;LHFPL5;XPO7;TUBE1;GRHL1;RANBP6;RSG1;TJP1;KBTBD4;RSL1D1;SPCS2;PRPF39;LBX2;PRKRA;STAC2;FAU;B9D2;STEAP4;ZWILCH;TAMM41;NDUFA10;NRM;CIB2;CWC25;CIB1;TMEM143;TOMM22;EME2;FPGT;CHCHD6;CWC22;NARS2;HIST1H2AE;TMEM14C;NANOS1;SZT2;SHISA3;KCTD2;CGRRF1;TRPC4AP;KCTD5;TMEM131;TMEM134;TMEM135;PHOSPHO1;MAU2;RGS9BP;FAM185A;TIMELESS;SPNS1;HIST1H2BE;RELL1;LRIF1;STEAP2;ZCCHC7;IDI1;H6PD;USP53;GSTCD;PRPF8;ARHGAP22;FAM83G;TMEM127;COBLL1;UAP1L1;RPRD1A;ZC3H13;MARK4;ATP6V1D;MARK3;ZC3H15;DNAJC19;HSPA9;MGEA5;SMAD4;STIL;PNPT1;CPSF6;ACBD4;RHBDD2;CBX3;HSPA4;KLHDC1;EPHX4;TBCD;DNAJC11;ACSF3;PLCXD3;SELM;MAN2B2;TMEM117;SELK;CHMP2B;CRYL1;PI4KB;DYNLRB1;LRP12;SCYL3;ABCD2;TSEN15;USP32;USP34;DBI;CTDSPL2;SLC2A8;RBM3;FLCN;RBM4;SPRED1;SENP5;ZC3H7B;DBT;SIX3;AOX1;TOPBP1;POLE;HIBCH;POLH;ABCC4;PCDHGA7;USP43;SPATS1;PCDHGA2;RHBDF2;PCDHGA1;CKAP2;ARAP2;TRPT1;PPP2R5D;SENP2;SEPT5;DCK;DNM1;PCDHGA9;FCHSD2;LATS2;OAS2;TRAPPC6B;OAS3;RNF207;EHHADH;RASA2;PFDN1;TMEM9;SOWAHA;PFDN5;CDH18;SKIV2L2;FAN1;MCPH1;TMEM55A;PON2;RGS16;PALM2;MTIF2;MTIF3;TM2D3;TFPI;IWS1;TBRG4;STRN3;PRRG4;RMND5B;OGFRL1;GMDS;RPS6KC1;LEPROTL1;ERBB2;NT5DC3;TYW1;PDSS2;PDSS1;HES1;RGS22;NCAM2;S1PR5;CDIPT;VAT1L;CMTM8;KDM4D;USP20;ATP13A1;CYHR1;PDX1;ZFC3H1;NAP1L1;HSPE1;FMNL1;JSRP1;GNPDA1;RPS6KB1;CAPN10;PPP2R2B;NEURL3;BAX;PDE7B;HCN1
H3K4me3 H1-hESC hg19	1381/2000	0.975548	0.999995	0	0	0.905126	0.0224077	IFT172;POP4;EHMT1;ALKBH6;PTPDC1;SCAMP4;HTR6;ENDOV;ALKBH4;PPP4R1;PSMD5;LIPG;SAMD12;MNX1;SAP30BP;STARD5;MEF2B;TYW5;ZFYVE21;PHKA2;TMEM80;SCAMP2;SLC5A6;RBP4;EID3;SCO1;RFX4;ORAI3;UNC50;AKIP1;ORAI2;TMEM126A;PSME1;ASPHD2;TMEM126B;UQCRC2;SKAP1;TSTA3;SLBP;RETSAT;CDCA5;ABCB4;GATA6;MRPL14;ABCB8;MRPL12;CIAO1;ADAMTS16;LARP1;GRPEL1;PDGFC;MYO6;PIP5K1B;AMZ2;RSU1;ATRIP;ZBTB7A;GSTM4;EDEM3;NEBL;ERLIN1;LNPEP;FLI1;GRIN2D;FAM111A;GRIN3B;PPFIBP2;NMT1;SFXN4;FXYD5;ZBTB8B;DZIP3;TMEM9B;GPR27;LRRC36;ACHE;MRPL39;TMEM53;EFCAB7;RCSD1;TUBA1C;TMEM43;NKRF;TCP11L2;NEFM;JAK2;NEFH;OFD1;DUSP1;MYOF;WNT9B;NIPA1;SIRT5;LRRC40;RAB3IL1;MRPL47;JOSD2;MANEAL;JOSD1;MRPL46;FAHD2A;SIRT2;DIEXF;MRPL43;SLC7A4;MRPL50;SLC7A7;PSMA2;PTRH2;PIGA;PIGK;PTRH1;VAMP1;TUT1;VAMP4;RAPGEF6;PIGF;RAPGEF3;VAMP2;SAMD5;LRRC14;RNASEL;CTF1;IDUA;SYNPO2;NIP7;PELI3;KCNA5;PSMA7;CNPY4;FRZB;GBX1;TMEM68;RICTOR;SRSF11;MBD4;MBD5;ANKIB1;MDH1;ATRNL1;MCRS1;TRAPPC10;STAT2;BMP8A;APEX2;DCBLD1;GATAD2A;NUDT22;LETM1;SPSB3;NUDT21;HEYL;LYRM2;CENPH;SNX17;PSMC4;SHKBP1;TAOK1;SNX14;SNX15;TMEM57;SRRD;CENPP;CENPQ;LGR5;SPSB4;ALDH1L1;OLFML2B;PLOD3;ZBTB20;LRRC71;FADS3;EIF4ENIF1;STK10;SESN3;LEPR;NUDT18;NEK1;CIR1;PMPCA;SLC25A46;PITX3;PIAS3;CISH;FBXW9;CTNNBIP1;FBXO17;GPR75;NCCRP1;TICAM1;FBXO11;FBXW2;SLC9B1;FAM118B;SAP30;MSH3;MFNG;PKP1;PLA2R1;SNRNP200;SQSTM1;OSBP2;ANAPC2;SHC4;BLM;DLX2;SHC3;LRRC57;TROAP;ARL3;FBXO45;FOXO4;THADA;TNFRSF11A;SPATA5;CORO1B;SPATA7;RAP1GAP;HSP90B1;NPAS3;TMEM25;PORCN;NDOR1;STK36;AMDHD2;PMVK;SMYD2;ZKSCAN2;SLC38A6;BRIX1;SMYD4;HACL1;FUK;SLC38A4;KCNF1;NOP16;GOT1;HPS4;CORO2B;DRAP1;YRDC;SP2;TUBGCP6;ACO1;KCNK6;MCFD2;LRGUK;NXT1;PPP1R13B;NUMA1;COX4I1;LRRK1;FHL3;ECE1;EFCAB10;NRGN;MRPL2;ZNRD1;MRPL1;PTER;PPP6R1;PPP6R2;ACP2;ERC1;ACP1;NEO1;NKX3-2;COMMD10;AHSA2;VPS37C;VPS13B;TFIP11;VPS37A;SYF2;NPC2;SLC25A19;BMP2K;MET;SLC25A11;ITGA9;BIRC3;SEC22C;GTF3C1;NDUFB9;SEC23A;ZBTB49;GTPBP10;KATNB1;ZBTB42;ZBTB45;MLLT3;HSD17B11;TSPAN33;SRM;RNFT1;MTHFSD;PARD6B;KCTD21;TRIM46;CDC37L1;FSD1;PCBD2;DRAM2;BEND5;SLC25A25;SH2B1;SLC12A2;MCOLN3;KCNJ8;NTRK3;NICN1;MBOAT2;FOXJ1;LYSMD1;CTNS;TBX6;LYSMD3;TM6SF1;BAIAP2;BICC1;TBX3;TMPPE;NECAP1;SLC25A39;BRE;EIF3L;NOVA2;P4HB;PIK3AP1;PTPN5;SPG21;PLEKHB1;LGALSL;NUDT1;ZDHHC5;GCC2;ICAM5;ZDHHC8;ZDHHC1;NUDT6;ZDHHC3;IL27RA;IKZF5;ICAM1;CDC23;RASSF3;CDC26;DHX57;RASSF5;RASSF6;TRIM25;ARL16;EPC2;SNRPD3;CPNE2;CCNL2;BSN;SPA17;TBC1D22A;SLC12A9;ARSA;KCTD19;ENTPD2;GIN1;ARL15;LIMCH1;BSX;ALG2;MFSD11;MFSD12;THAP2;PISD;CYP39A1;PPP1R3G;THAP4;BTD;PPP1R3D;MTCP1;FLYWCH2;ULK1;PPP1R42;KDELR3;CTXN2;ATP5S;TMEM87A;TMEM87B;TBC1D9B;PEX11A;FBF1;PEX11B;ZBTB1;WNK4;CDKN2AIP;PCDH17;PIK3R5;APH1B;PPCS;DHX35;SWI5;DHX38;ST8SIA5;TSPAN2;RCE1;B4GALNT3;RAB11FIP2;RIMKLA;SCN3B;LYAR;ZBED5;RBM10;ZBED3;RTBDN;FAM78A;SURF2;IQSEC1;TNFSF13;RASSF7;BSDC1;MYO5A;RAB27A;IFFO2;HARS2;AIMP2;PEX5L;RCOR3;SUGP2;FBXL6;TMEM151A;CCDC122;MRPS16;TMEM151B;MRPS11;MOGAT1;MRPS12;CETN3;CCDC124;AP2A1;TFB1M;PCSK6;NAT14;KIF17;RAB22A;CLYBL;AKAP11;SPTLC1;KCNT2;OTUD6B;BBS9;EPG5;SDF2;BBS4;PCYT1A;TMEM150A;MRPS23;ACAD9;GAB1;COMMD3;ANO9;ANO5;TOX4;RAP2A;KIF9;CTU1;TAX1BP3;TLCD1;SYNC;DEPDC5;STK40;RAMP3;SLC43A2;SSNA1;GBA;CCDC108;CCDC107;PRICKLE1;CRIP3;RELA;STX11;ARVCF;FAM196A;CREG1;PES1;ORMDL3;HSF1;TCEB2;MGAT1;CCT7;EXOSC2;RXRG;REM2;AASDHPPT;TEFM;PEX16;RFTN2;SPRYD3;NPM2;YIPF3;PLEKHA2;RPA1;ORMDL1;MRE11A;PEX12;PEX13;YIF1A;VMP1;PDCL3;TTC8;PER3;KCNS1;FAM195B;DPY19L3;NEDD4;TTC3;TCEA3;RAD1;RAMP1;OTUD4;NUP188;UBXN2A;MPI;KLHL32;KLHL35;COX6A1;CELSR3;NPPC;AMMECR1L;FAM150A;SCN9A;ENPP1;ENPP4;FAM150B;OSTF1;ARHGEF40;SBF2;PPFIA3;EOMES;OSR2;SLC30A6;SPINK2;SCARA3;CCDC159;ATG9A;WBP11;ATAD3A;CAMKMT;PLA2G15;ADAM17;CCNE1;HHIPL1;WDFY3;KLHL18;DDX6;DDX5;NDUFB11;PSMD13;TCF7;CACNA1A;SLC41A1;BHLHE23;HOXB13;RPF2;NDRG1;TAF5L;ACACA;CNN3;WNT6;RNASEH1;SHARPIN;CALHM2;GRK5;DEAF1;FUT9;GRK6;NPHP3;CAMTA1;CAMTA2;LLPH;PACSIN1;OST4;TFAP2E;AUTS2;CCDC136;PCIF1;ECD;DSTN;DOLK;HOOK3;SSH2;AP4B1;SSH1;UEVLD;AHI1;BMP1;GNAQ;STT3A;CNTN2;DEGS2;MXD1;SERGEF;PRR5;SNED1;DYRK3;GSK3A;NAA40;NGLY1;DDX42;TRIAP1;TTC29;RND2;USE1;TTC27;TMEM220;TMEM221;UFL1;IFT52;LRRFIP2;HORMAD2;WHSC1;LRRFIP1;RBM34;MYBL1;SNTA1;BCKDHA;HS3ST3B1;KRT222;NCBP1;NCBP2;RBM18;DDX54;ABHD14B;TBC1D9;MASTL;DDX50;TTC38;SSTR4;PJA2;CREB3;CCNA1;TBC1D1;RER1;IRF1;PPDPF;GFOD2;NDUFS3;FAM96B;BLVRB;MVD;ZMYND10;MAN1B1;RBM24;BLVRA;DCTN5;RALA;ANKS3;RAP1GDS1;DDX23;ADD1;CAND2;ERLEC1;EFS;CLMP;TMEM203;CLMN;POLD2;CLVS2;TMEM208;SLIT3;PDLIM4;TTC13;LAMB2;SWT1;TAF10;PDAP1;LRWD1;CDK11B;SOD3;ACVR2A;CHFR;GALNS;RPIA;FAM155A;UFM1;CCS;PNKD;TEC;FAM131C;COL7A1;ERCC1;ERCC2;RBM42;SUGT1;ERCC6;R3HDM1;FRMPD1;RAX;THYN1;PNMAL2;ABAT;TPGS1;SLC4A4;MIR425;ENO4;RXFP3;ZSCAN30;CREB3L4;WDR91;FDXR;PROK2;DIP2A;RTTN;ROPN1L;AP1S3;MPV17;DUS4L;JUNB;ANKS1B;ACOT8;IAH1;PRKCD;ATG10;MED8;WDR75;SCRIB;ARMC7;WDR73;HCFC2;ATG12;WDR77;SYTL2;GPR162;BCAM;DAAM2;ZSCAN22;TSPYL4;NAA60;POM121;HOXD1;PHYHIPL;XPC;SKA3;GNS;FAM149A;RRP7A;RIC8B;TERT;NTHL1;BLOC1S3;CEP70;VPS11;ST3GAL4;NKX2-1;ZSCAN12;ALX4;PCDHA8;NKX2-4;ST3GAL3;CEP78;NAA50;BRAP;PRELID2;CDK19;DNAH10;ST13;EPT1;NFATC3;NFATC2;INO80;WDR54;WDR55;TADA2B;XKR7;GJB2;FAM160A2;TADA2A;PCDHB1;TOLLIP;SNAI1;HBP1;HOXD9;CEP89;ATG2B;FARSB;MESP2;SETD4;PHF2;MOCS2;SETD2;WDR45;CSAD;PRSS22;SLC6A4;CYB561D2;IFIH1;UBL5;MCEE;AIFM3;C1QTNF2;ING2;ING3;AIFM1;ADAMTSL3;C1QTNF6;NUF2;TIMP1;AP3S1;RSPO4;SHPRH;BATF3;TIGD5;PLLP;ANXA4;FN3KRP;WDR31;ELMOD3;TMEM171;TIMM21;NUDT16L1;PRSS12;CDYL2;TAF6L;KAT2B;NSA2;TMEM179;AFTPH;TUBB2A;PAX7;MTF1;EXOC3;PLEKHO2;KIFC3;GART;PCYOX1;SF3B2;CTDP1;SGMS1;USO1;PRUNE2;HOXD13;FIGN;TIMM10;ASCL1;METTL21A;ADCY6;PAPSS1;MIPOL1;ARFRP1;FAM213B;FGD6;PCGF1;SLC17A6;HS1BP3;RSPH4A;CDKN2B;SF3A1;TIMMDC1;RNLS;NR1H2;GATC;SYVN1;PRSS35;TUBB4B;DEF8;GTF2H3;FAM71E1;ADAT3;GNMT;XAB2;TM9SF1;FAM212A;OSTM1;CLCF1;RFWD3;LPCAT3;PLCD3;LAMTOR3;CEP44;NUCB2;TMEM229B;ANKRD37;COL16A1;TMEM179B;CTNND2;ANKRD33;CLSTN1;PARK7;AUP1;CDC14B;FGF5;ABHD11;ZFP30;SLC39A9;MACROD1;SLC26A11;HMGN2;GTF2I;PLEKHJ1;PLS1;RARS2;KCMF1;MAP2K3;PNISR;USP4;USP3;CSGALNACT2;USP2;THOC1;RPSA;VRK3;FAM91A1;GTF2F1;ILF2;THOC7;CTDNEP1;ST7L;CLIP1;ERP29;ERH;SNRPF;RHCG;ZFP106;CUL9;CEP104;SLC26A2;MAGEL2;RAB5C;ANKRD16;CNP;FAM114A2;HVCN1;ANKRD12;GLT8D1;UBR4;ITPR1;GLT8D2;SLC38A10;PHB;HMMR;ABHD5;KRBA1;AK7;RHOBTB1;RAD51AP1;DSCR3;KLC4;STIP1;ORC1;TPR;NACC1;IGFBP6;MAP2K7;ESRRA;FN3K;EIF2B4;MOAP1;RAB4B;ANKRD27;ANKRD34C;SEC16A;GLMN;FAM103A1;LSM1;SLC4A11;BTBD7;PALB2;LSM3;CHERP;COPS4;LRFN3;LSM7;CNOT7;P4HA3;MAFG;CDK2;MAP3K10;SPIRE1;RNF181;CSPG4;NACAD;DHCR7;EFHB;CNIH2;MAP3K13;MAP3K14;ZFP112;SLC26A6;RNF187;RAD9A;DIDO1;CALCOCO1;DAGLA;MCM8;ZC3H3;WDR3;TCIRG1;PTPN23;DUSP14;SGCE;ADAMTS3;PSD2;METTL10;IDH3B;HYDIN;TPRN;IDH3A;RFC2;COL25A1;DNMT3A;VSTM2L;ZFP91;BPGM;TIRAP;PATL1;DNAJC3;TST;CTDSP1;POLR1A;DAD1;POLR1C;MTFR1;SOS2;SFT2D1;TRABD;NFAT5;SLC24A3;DENND3;TTK;BPHL;NSL1;AP3M2;DCAF17;RAB20;RBBP5;VPS53;RAB24;WASF1;POLR2J;FKTN;SPAG9;RNF20;PTPN18;SLC35A4;RNGTT;FKRP;SPAG5;IDH3G;RNF25;IRX6;KCNIP4;CDC42BPB;MTOR;TPCN1;DOLPP1;MFAP3;ASXL3;GLOD4;MAB21L2;CCDC63;MAGIX;POLR3K;CCDC60;TRMT61A;MMACHC;SLC46A3;TMEM183A;HDAC11;AQP3;PWP1;RAPGEFL1;HS6ST3;GOLGA3;RPS6KA5;GOLGA5;RUSC2;ARFIP2;KAT7;UBAP2L;CHAC1;SEPHS1;SKP2;ARL6IP6;SRRM3;COG8;OXSM;CMC1;RECQL;JMJD7;ZPBP;OVOL2;NIF3L1;TWSG1;ARC;AKAP9;WDPCP;FAM64A;LLGL1;LLGL2;NECAB1;NECAB3;PDE1C;CSTF2;DCUN1D2;TMTC2;TEX261;C2CD4C;RPAP2;MYL12A;IGSF9;PTDSS1;PDCD10;CMYA5;DPH3;CSTF1;STXBP6;NTSR1;TRMT1L;NMB;TMEM50A;INSR;CIDEA;PYCR1;KLHDC8B;PARP16;ACADSB;MANF;GADD45G;GDF7;RPS25;SMTN;ZZZ3;GKAP1;PDE3A;MPHOSPH10;ATM;TECPR1;CUTC;TOP2B;AHCTF1;ZCCHC11;SLC44A3;GFM2;FAM69B;ZFAND2B;FAM69A;MYL6B;ZCCHC17;ZCCHC14;GYS1;EPB41L4A;SLC22A15;SH3PXD2A;GLIPR2;ZMYM5;CHMP1A;TMED4;RSPRY1;ZCCHC24;TMED8;IZUMO1;TOP3A;USMG5;TYK2;CYP7B1;IL17RC;MLF1;ITFG1;SLC22A23;RPUSD4;HCK;ALDH5A1;CCKBR;NME6;PACS2;HNRNPH2;ALDOC;RGS7BP;VGLL2;MATN3;MATN2;PRIM2;DTYMK;MYCBP;AMIGO1;ICA1L;PTGER3;PAPLN;NOL7;AKAP7;CXCR4;UQCR11;UQCR10;RBFA;AMN1;DZANK1;SUSD4;UBTD1;SHOC2;CTNNA2;LCMT1;UBL4A;NQO1;NFYA;DMRT1;SLC31A1;SUSD1;FAM46A;OTOP2;AIG1;KBTBD4;CAPZA1;CAMK4;NBR1;APBA1;PRPF31;B9D1;B9D2;NEUROG1;NDUFA13;STEAP4;GOLT1B;KDM1B;SPPL2B;SMEK2;ARID4A;ARID4B;MANEA;CCDC28A;TATDN3;SYDE2;CHCHD5;TATDN1;HELB;TMEM147;FPGT;CHCHD6;CHCHD1;CHRNB2;RALBP1;SZT2;CHRNB4;TRAPPC2L;DSCAM;ALG14;NOSIP;HMHA1;TSC2;ATP1B1;KCTD7;DPM1;DCTD;ALDH3A2;PRPF4;PHOSPHO1;MAU2;PHOSPHO2;FANCD2;HGS;KIF16B;RPL7L1;SPNS1;HRASLS5;RELL1;LRIF1;ABCG2;COPB2;PMEL;H6PD;COPB1;ARHGAP18;LTBP3;PLCXD1;LPP;TRHDE;NALCN;FBLN5;DNAJC28;SEL1L3;TMEM127;TMEM128;COBLL1;TMEM129;GAS2L1;ZC3H13;FAM83B;KLHDC3;CPSF7;CBX6;SMAD3;ACBD4;WSCD2;ASPSCR1;SREK1IP1;DNAJC13;ARHGAP26;SMAD7;DIAPH3;DLG5;TMEM117;CRYL1;DYNLRB2;LRP12;HSPB9;ABCD2;DOCK3;DOCK7;CBY1;YBX2;SLC2A4;HS2ST1;SGSH;GMPPB;FLCN;SEPT6;MFSD6;TMEM104;SNAPC2;TMEM107;NFKBIZ;BDKRB2;MFSD1;RBM7;ABCC4;PTGIS;SPATS1;PPP2R5B;ARAP2;TRPT1;IQCC;PPP2R5D;MYRIP;OXSR1;URB1;UPK3B;LSS;CKAP4;TGFBR1;SEPT3;ARHGAP10;DDX19A;RASA4;PEAK1;RASA1;OAS3;RNF207;CDH11;PCDHGB1;ITGB1BP1;MNS1;B4GALT6;CDH18;MCPH1;SLFN5;STOML2;HLF;POLDIP2;POMP;SPG7;THBS4;U2AF1L4;PRRG4;GNA14;NXF1;ACAN;GMDS;PPP2R3C;SAP30L;NRIP1;NT5DC3;PDE6D;ROMO1;BPNT1;HES2;PTCD3;RWDD1;CMTM8;LGI2;LCA5;SGPP2;POMC;FMNL1;RPS6KB1;NEURL2
H4K20me1 B cell hg19	1380/2000	0.978347	0.999995	0	0	0.902767	0.0197627	POP7;NUP107;TFRC;F11R;PTPDC1;TSEN54;NDST2;ZFYVE28;PSMD9;KRTCAP3;LACTB;FAM134B;PSMD7;CAPNS1;UBASH3B;PSMD5;PSMD2;PSMD3;PSMD1;STRA13;PRKACA;SNORA33;SNORA31;HES7;WDR83OS;HES6;ENDOG;RBFOX2;MEF2B;DNTTIP1;HDGFRP2;TMEM80;HDHD3;CH25H;EID1;EID3;SCGB1C1;DDIT3;UNC50;DDIT4;RUFY2;ORAI2;PSME1;PSME2;RBCK1;SNORA21;HPD;SNORA61;SLBP;SNORA62;PIF1;SET;NYAP1;CRABP2;TTYH2;TARSL2;SHMT2;DHH;MRPL18;MYNN;CDCA8;NCAPG;MTMR9;GATA4;ABCB9;MRPL10;RHOT2;ADAMTS13;GRPEL2;MYO6;LTA4H;SNORA52;VTI1B;ABCA2;NGFR;INCA1;MRPL27;MRPL28;GRIN2C;FAM136A;GRIN2D;ABTB2;GRIN3B;FASN;SFXN3;PSMG1;EZH2;HRK;ARF3;ARF4;HEXB;BHLHE41;MED19;SHB;HSPB11;DDA1;MED11;MMP24;MECOM;TMEM43;HEY1;SMPD1;FASTK;SH3BGRL3;NEFH;LIN52;APPL1;DUSP4;APC2;MESDC2;LRRC47;SS18;DUSP2;LRRC45;LRRC46;DUSP1;RMI1;NSUN5;ACTL6A;FOS;EMP3;GMIP;JOSD1;DUSP8;TMC4;MRPL46;HEXDC;DUSP6;MED29;SIRT2;MRPL43;LRRC41;DDB1;PIGC;MMP11;MED25;MBLAC1;MRPL50;SDHAF2;RILPL2;TMEM33;SDHAF1;ADSSL1;SNORA69;PTRH1;VAMP1;CDC42EP1;PIGM;SNORA68;ERGIC3;DLD;VAMP3;ARF6;LRRC14;ELOF1;ECHS1;TMF1;LIN37;KCNA2;DLST;NOC4L;SDAD1;CENPB;STYXL1;MRPL54;PTGS1;RECQL4;GGA1;PSMB4;EXOSC10;MICALL1;MFN1;AP2S1;PLAGL2;ZSWIM7;STX3;SAMD1;RABAC1;RPS27A;SRSF12;MBD3;LRRC25;CENPV;MBD5;UTP6;SLC16A1;LRRC29;MDH1;MDH2;UTP3;WNT7B;PSMB8;GATAD2A;TMCO1;NUDT22;ABCB10;PSMC6;PSMC1;CENPN;CRLF3;CENPQ;YPEL3;TMEM167B;PDCD5;RASL11A;MPV17L2;UROD;POFUT1;RUVBL2;STK16;NFATC2IP;KPNA6;NUDT16;PITX3;KCNH3;SH3GLB2;FBXW7;VPS33B;GPR75;PRPF4B;NEAT1;POLRMT;FBXO11;FAM118B;CDC25B;RBX1;NPAS4;RINT1;TPST1;MSH2;NAAA;FSCN1;ANAPC4;SLC27A3;SQSTM1;ARL8A;ANAPC1;LY6E;ARL8B;SLC27A4;INO80B;LRRC59;BLM;UQCRB;GMPS;ARL1;TNFRSF11A;FBXO44;CORO1B;UQCRH;SLC9A3R2;EIF1AD;SOCS3;MED31;ZKSCAN2;HACL1;E4F1;KDSR;NPTX1;ZKSCAN1;RASL10A;RBPMS;ODF2;TMEM120A;STYX;GOT2;TNFRSF10B;NFKB2;DRAP1;GGCT;YRDC;AAK1;CNTROB;ACO2;CLPTM1L;TUBGCP4;MIPEP;ISY1;TRIM72;KCNK7;CNTNAP1;SLC25A3;NXT1;NRARP;ECE2;NENF;ARRB2;ALAD;HHEX;MRPL2;MDK;HMG20B;PGLS;UPP1;TRIM65;ACP1;NKX3-2;TRIM62;DHPS;AHSA1;ACTR8;NPC2;SLC25A19;BDP1;DCTPP1;PRPS2;NDUFB7;MGRN1;UHRF1;ZBTB48;NDUFB2;LRP5;PPM1J;BARX1;PPM1F;SRM;RNFT1;ZNRF3;SLC25A28;MIEN1;NCLN;CCDC85B;IGF2BP1;SAP18;BEND4;IGF2BP3;E2F4;PCDH1;E2F5;UBQLN4;SLC25A22;SLC25A25;SH2B1;CTHRC1;TBX1;SLC12A2;KCNJ5;PTPN1;PPP1R14B;NDUFA7;NDUFA6;NDUFA4;MBOAT7;FOXJ2;MCOLN2;CABLES2;ATOX1;HCRTR1;DBNDD2;MCM3AP;SNRK;SLC25A39;CDKN2AIPNL;EIF3K;EIF3I;TRIM36;TRIM37;STUB1;SLC25A32;OCIAD2;P4HB;SMAP2;MDGA1;PTPN2;SPON1;TONSL;ICAM5;THUMPD1;IFI30;MIR106B;TXNDC16;ZDHHC3;IKZF5;SPATA25;SNRPD2;CDC27;CCDC97;SNRPD3;ATXN7L3;CCDC94;EIF2A;EPHA4;ATP6V1G1;ST6GAL1;ENTPD2;GIN1;PAQR4;IMP3;FBXO2;RSAD1;ENTPD6;FOXH1;ALG2;ALG3;MOGS;HNF1B;MFSD12;GCAT;FNDC5;THAP4;BTD;CDC37;NINJ1;PPP1R3D;SPATA13;CD2BP2;FAM76B;PREB;TRIM11;STX1A;CCNO;ATP5S;GCDH;AARS2;TBC1D9B;SLC45A3;DHX8;EPB41;EPAS1;SDC3;WNK4;CEND1;PIK3R2;RTF1;ZBTB3;APH1A;SYNGR1;SYNGR2;RAB11FIP1;DHX33;ERI1;ST8SIA4;TSPAN4;KCNN1;RCE1;RAB11FIP3;SNX5;RTBDN;EGR1;EGR3;XRCC4;TGDS;FAM78A;ADHFE1;DCLK2;SMARCA4;BST2;ALDH6A1;ID3;ECHDC3;COL9A3;INTS8;SUGP2;FBXL6;FKBP11;SUV39H2;MRPS15;NRP2;HIBADH;FKBP15;GPAA1;MRPS11;DIRAS1;TECR;AP2A1;TNFRSF13C;HSCB;IER3IP1;AATF;NAT14;RAB22A;WFDC3;PCM1;RSRC1;REV3L;KIF1C;SSSCA1;CD37;DIRC2;CTSB;NCOA1;PBRM1;ATMIN;SNORD42A;MRPS25;MRPS23;MRPS7;SREBF2;CTTN;ARHGEF3;FAM32A;TAX1BP3;DBN1;MRPS36;CCDC103;FAM35A;CRIP3;COX5A;NAPG;CAMKK1;EXOSC7;EXOSC6;OS9;CREG1;CAMK2N2;HSF4;MGAT2;FILIP1L;AASDHPPT;NPDC1;GIT2;YIPF2;GAD1;YIPF4;VEGFB;OSM;TMUB1;MIAT;KAZALD1;MYO9A;PER1;TFAP4;NUDT8;GLB1L;CCNYL1;AGGF1;MAD2L1;DPAGT1;MIDN;CRTC3;NUP188;CRTC1;MIR26B;LOXL3;SNORD1A;GXYLT1;SNORD1B;CPOX;PRDM1;TTF1;SNORD17;AMMECR1L;CAPN3;BANF1;ARHGEF40;OSR2;TPRA1;DIMT1;ADPRHL2;ATG9A;SDHD;POU3F3;TANC2;ADAM15;TMX2;PSPC1;HNRNPUL2;EHBP1L1;TBC1D24;GEMIN4;RPP25;CARS2;EMID1;VCL;RTN2;CALCA;CCDC142;NDUFB10;RBM8A;COX15;UBA6;TCF7;HTRA2;PLD6;SLC1A5;BHLHE23;HIGD1A;TIMM50;CACNA1G;CNN3;CNN2;SHARPIN;SNORD37;DEAF1;KIF3A;SNORD33;RHPN1;SNORD34;CAMTA2;NDUFV1;FGF22;TBC1D16;WNT4;SNORD88A;GGT7;KLHL25;KLHL28;CHCHD10;CNOT10;DOLK;SYT7;IFT20;QDPR;TMEM234;H1F0;UBXN11;UBE2S;IL7;PQLC3;BHLHE40;FGF18;SNORD22;STT3A;UBA1;TAB1;MXD1;FGF11;UBE2M;GALK1;LDB1;MAST3;MAST1;ILK;CHD5;TNFAIP1;HMGB1;LMNB2;PITPNC1;TCHP;GRM2;IFT52;TMEM223;FAM178A;SNORD57;DACT3;UQCRFS1;WHSC1;SCARF2;A4GALT;SNORD52;MYBL1;YWHAH;SUN2;HSDL1;OLIG3;PDPK1;NCBP2;ARHGEF17;CAD;DDX51;PEX1;ETV4;SNORD4A;MUT;ETV5;TCTE1;TTI1;VGF;NDUFS5;PEX6;PPDPF;NDUFS4;ATP6V1B2;FAM96B;ATG4B;SPOPL;ACOX3;ATG4D;PAOX;DCTN6;LAMA5;GALT;RBM48;CSTF2T;SLC3A2;NT5C2;ATP2C1;CYGB;PARL;POLD4;CYTH2;TMEM201;DNPEP;RAB40C;MKNK1;POLD1;BMS1;POLD2;ATOH8;MAN1C1;TMEM208;VHL;TAS1R1;SNORD72;TIMM8B;FAHD1;RRM2;GALNT1;SLC50A1;SUOX;TTC19;TTC16;CLCN6;REST;FAM179B;TNIP1;SNORD83B;RANGRF;SNORD65;RAN;SNTB2;VPS29;NCKAP1;CNTFR;ANKLE2;TRRAP;GLDC;ARPC5L;STMN3;WDR83;PHAX;TPGS1;PHB2;RRP8;RRP9;GLE1;SNORD99;MIR22HG;MYEOV2;CEP95;DIP2A;DLEU2;GNAT1;RPL37;RPL39;JUNB;RSPH6A;TSPYL2;VPS18;ACOT7;NHLRC3;MAP1S;DAPK2;PIH1D1;RPL23;DAPK3;RPL22;SYTL1;SCRIB;GTPBP8;SOX12;GTPBP2;HCFC2;ATG13;WDR77;ARMC1;ZSCAN20;WDR81;TEP1;BIN1;TYRO3;SRFBP1;SNORD87;HOXB8;PRR12;UBA52;SNORD82;TSPYL4;RNF122;ZSCAN29;LIPT2;CTBP2;RPN2;PRKRIP1;NAIF1;PRDM13;SKA3;GLG1;RRP7A;LDHA;PPP4C;NUP85;ST3GAL5;ST3GAL2;NKX2-3;CHKB;HOMER1;FZD5;MCAM;FZD7;RDX;H3F3A;NFATC2;FZD8;MTHFR;UPF3A;GPN2;GPN3;FOSL1;TMEM199;GLUD1;HNRNPK;ADI1;ATG2A;CDK12;CEP57;WDR47;SMG1;CDKN1B;ARPC1B;SETD6;OGG1;ADK;ADM;KRI1;PHF7;ADO;ING1;TMEM189;ING5;TRIM7;CSRP1;MTG1;TMSB4X;ENSA;ANXA7;RRP12;CIC;EMD;CEP68;TIGD3;TIGD2;NUDC;SSR4;HSBP1;SSR2;ITPK1;FN3KRP;NUDT16L1;GNL3;ITPKC;TUBB2B;COL2A1;HEATR5A;KIFC2;SLCO4A1;TCP1;TET3;ITPKA;ANGPTL2;EXOC5;RCCD1;TKT;PHLPP2;GRAMD1A;GRN;ADCY4;TIMM13;TMEM160;FAM214B;RPS15A;TMEM169;RNF139;UBN1;RPL14;ANKRD54;RPL15;RPL19;GPR157;BRF1;PCGF5;GSR;TTC9C;TUBB4B;WDR12;DEF8;SCAF1;FAM104A;ERP44;PHF5A;FAM212A;OSTM1;LPCAT4;JKAMP;MORN3;SARM1;TMEM39B;ANKRD63;PLCD1;ANKRD39;DGKE;ANKRD37;RAB3A;TMEM179B;DGKA;RNF19B;RPL10A;TM7SF2;RAB43;BZRAP1;ZFP36;TUBB6;RIMS3;ABHD11;FGF9;NAGLU;HMGN2;PHLDA2;MAF1;PHLDA1;STK32C;MB21D1;RARS2;MAP2K2;USP5;SWAP70;HARBI1;RPS5;TRAFD1;RPSA;VRK3;PGD;GTF2F2;HIC1;THOC6;RNF41;DISP2;EBNA1BP2;CLIP1;SNRPG;ERP29;NHP2;ERF;ADAM9;ADNP;GLYR1;CUL9;CEP104;RAB5B;RAB5C;ANKRD16;CD151;ANKRD12;UBR3;RASAL3;NEUROD1;ORC4;KLC4;YBEY;ORC3;BAG1;DVL2;DVL3;DRD4;MOAP1;OSBPL7;RAB4B;TRAPPC1;ATP8B2;ATP8B1;TRAPPC4;SYNJ2;ADAP1;CDK7;LHX2;LHX1;CPD;ESAM;MAFK;LZTR1;RAD9B;SERINC3;RAB5A;LHX9;LAT;SERINC5;RAD9A;LMBR1L;CALCOCO1;RNF11;WDR4;BRK1;ZFP82;UFSP1;OPA1;VPS72;IDH3B;EMILIN2;METTL16;PGPEP1;GAL3ST4;COA5;METTL17;SLC13A3;GPX1;RFC2;HAUS6;RTN4RL2;KCNAB3;REXO4;NIPSNAP1;PATL1;METTL23;TRAF7;PTP4A3;TFDP2;DNAJC4;MCM3;POLR1E;MTFR1;DAGLB;SSX2IP;CCDC40;RNF31;PLEKHH3;ACSS2;UNC93B1;WBP2;EI24;PDHB;SEMA3F;TTL;MIR148A;FBXL20;DNAJB2;AP3M1;ABLIM2;RAB20;FIP1L1;HECTD3;POLR2C;POLR2D;ASCC2;POLR2G;SNRPB2;BAK1;POLR2I;ALOXE3;FNIP2;DCAF13;POLR2L;SLC35A1;IDH3G;SEMA4C;DDHD2;FBXL18;RPL35A;KLF4;MTOR;MARCKS;POLR3A;RAB15;DOLPP1;ASXL2;DNAJA2;MGAT4B;DRG1;CCDC64;ESF1;SLC35B2;PANK2;TMEM183A;FAM89B;SLC35B1;NFU1;RPS16;RPS6KA5;RPL36AL;NIPAL1;FTH1;CHEK2;RPS6KA1;SAP130;HABP4;DPF2;DPF3;ARL6IP4;SEPHS2;RPS10;PDK2;RPS13;AGFG2;ABT1;ESCO1;ARRDC2;CPT1C;OVOL1;MRPS18C;JMJD6;DOPEY2;SNORD100;RRAGA;NEIL2;KARS;XRN2;CRYZL1;VDAC3;WDPCP;TTLL12;NEIL1;PFN3;LLGL1;LLGL2;SNORD35A;SNORD35B;TEX264;SLC35D3;TWF2;MYL12B;SNORD110;FXR2;ZNHIT3;DND1;VPS8;MLEC;SCAP;TNRC18;FAM43A;CCR10;HIST1H3D;ATP6V0A1;SRPK2;FIS1;SNHG1;NMB;GADD45B;TMEM50A;TMEM50B;SLC33A1;SNHG6;MIR200C;HSPBAP1;ACADSB;GADD45G;GDF7;RPS26;RPS28;SMTN;CDAN1;GOLGB1;ADCK5;C2CD2L;CUTC;CD320;RPS23;ITM2C;INVS;MRS2;TOP2B;UBXN1;FAM45A;ZFAND2A;FAM69B;ZFAND2B;HILPDA;NKAP;ZCCHC18;SIPA1L3;PPCDC;ZCCHC14;ANKRD9;RPTOR;GYS1;HINT1;SERP1;NKIRAS1;C1QBP;CHMP1B;XPO5;TNFAIP8L1;UBXN7;SEC61B;RAB8A;ZCCHC24;PRMT6;CBR1;PARP3;ATP6V0B;PARP4;MIR25;PRMT3;USMG5;ZDHHC13;MIR22;NME4;KREMEN2;ITFG2;VAV1;MLF2;RHOB;RPUSD4;RPUSD2;CSTB;TOMM40;AMIGO3;PTGER2;NOL9;GDPD5;RBFA;NOL6;PURB;NT5C;DISC1;CORIN;ANKMY1;UBL4A;SUZ12;SLC31A2;CDX2;PTGES2;SLC31A1;GDF15;SUSD1;RANBP9;SVIP;KBTBD3;SPCS3;RSL1D1;MARS;PRPF31;CAMK1;APBA3;KDM1B;SNORD73A;CWC25;CIB1;ARHGAP35;TOMM22;EFTUD2;CHCHD4;CHCHD2;TATDN2;EME1;C1RL;HCFC1R1;HIST1H2AE;MIR150;NRCAM;CPSF3L;FAM81A;CHCHD1;PUS3;LIG1;MIR15B;KCTD5;KCTD6;TUFM;TMEM134;DPM3;TBL1XR1;ILVBL;SPECC1L;RELL1;ELMO3;ABCG1;DAP3;IDI1;PXK;PXN;BTF3L4;DNAJC22;LTBP2;CABP1;DNAJC25;EFNA4;PMF1;EMG1;HRH3;CASKIN1;DNAJC21;PMAIP1;RPRD1B;RIPK1;OTX1;MARK4;ZC3H14;ANKZF1;ATP6V1F;RAP1GAP2;CBX7;KLHDC4;CPSF7;HELQ;HSPA5;TBCD;TBCC;TBCB;BFAR;ARHGAP27;SMAD6;DNAJC16;EFNA1;COQ4;COQ2;TLX2;TMEM116;TLX1;PXMP2;SELK;MAN2B1;CLASRP;FGFR1;NFKBIB;AVEN;HSPB6;DOCK9;DOCK7;DBI;YBX2;NR2E1;SLC2A4;USP39;PKD2;SLC2A8;MIR93;DHTKD1;CASP9;RBM3;FLCN;SIX4;SNAPC2;MFSD5;HIST1H1E;GUSB;POLE;POLH;HIST1H1C;SCYL1;KLF10;PROSER1;TSFM;MARS2;PPP2R5B;TRPT1;SEPT1;ATP5F1;MIR16-2;LSS;SENP3;SUPV3L1;MIR367;DDAH2;TERF2IP;HAGH;CHMP6;B4GALT7;CHMP5;TSEN34;TMEM55B;LTK;USP16;POLDIP2;TM2D2;IER5L;WIZ;DLL4;NXF1;TFPT;NT5DC3;PDE6D;HES1;HES3;SNCB;CDIPT;ABCF3;TCFL5;USP25;USP21;QPCTL;SPRY4;PDX1;HN1;ARID3C;SH3YL1;NEURL4;GNPDA2;KANSL2;MIR141;BAX;ATP13A2
H2AFZ GM12878 hg19	1377/2000	0.98517	0.999995	0	0	0.895739	0.0133834	CHIC2;CHIC1;OSGEPL1;POP1;PGAP3;POP4;ITSN1;ISM1;ALKBH6;TSKU;FAM134C;SCAMP5;FAM134B;RABGEF1;ALKBH4;TBK1;SAP30BP;STARD7;HDHD2;EML1;SLC5A6;EID1;EML5;EID3;CLNS1A;UNC50;PSME4;JTB;RETSAT;CDCA5;MRPL16;MTMR9;MRPL17;SDR39U1;GATA4;MRPL14;IQGAP1;MRPL10;CIAO1;PRPSAP2;CYB5R3;HLCS;PRKAR2B;MYO6;VTI1A;PIP5K1A;PIP5K1B;RDH14;RDH13;ATG7;ATRIP;VTI1B;GSTM4;B3GALNT2;EDEM3;NGFR;CREBBP;PRPF38B;NAPSA;COL24A1;ABCA5;NCAPH2;ABCA3;LRBA;BTBD10;ABTB2;MLLT10;RNF224;QARS;PSMG3;CYB5RL;PSMG1;TMEM9B;PIGT;MTMR14;KCNC4;HEXA;PIGP;SRPR;ARHGAP5;RCSD1;MED15;MED17;MRPL33;PIGX;PANX1;ATIC;TMEM44;LIN52;LYPLA2;UPF1;ELOVL1;RMI2;ARG2;LRRC46;METRN;TEX10;SPHK1;ACTL6A;NIPA1;MRPL49;SIRT5;EPS15L1;MED27;SLC39A14;FAHD2A;SUMF2;DDB2;MESDC1;LRRC42;MED23;PIGC;PSMA6;MED24;GPRC5A;CDC42EP3;TMEM106B;ERGIC3;RAPGEF3;ECHS1;SRRT;DLST;SDAD1;SNX30;OVCA2;PTGS1;RECQL4;UNK;PSMB5;GPA33;ADAM23;PMS2;STX3;HARS;BID;IL12RB1;ZSWIM5;ZSWIM3;NKTR;MBD3;RIC3;CRBN;MDH2;UTP3;SNX24;BYSL;NUDT22;LETM1;HEYL;TMEM59;CENPF;PSMC5;PSMC6;SNX17;CENPJ;TAOK2;LYRM7;TMEM57;UBAP1;PKN2;GOPC;CENPO;NCAPD3;YPEL3;MTCH2;ZBTB25;FAM13B;MPV17L;ZBTB26;UBE2D3;SAYSD1;PLOD1;FRY;APEH;TSEN2;FBXO22;FADS3;EIF4ENIF1;MTRF1;POFUT1;NUDT19;NFATC2IP;NEK1;PMPCB;SLC16A3;SH2D5;PSKH1;SLC16A5;CDKL3;IK;AGTPBP1;TICAM2;DGAT1;CISH;KHNYN;VPS33A;FBXW9;UBE2E2;CDC25C;FTSJ1;FBXW2;FAM118B;RBMXL1;TXLNA;MSH2;DMTF1;FRMD8;MRTO4;PKP2;SMS;FSCN1;SRSF5;SRSF7;ANAPC1;KANK3;DLX2;RNASEH2A;MAX;UBFD1;NTPCR;FBXO44;CORO1B;CORO1C;FBXO42;TMEM25;PORCN;NDOR1;PMVK;MBIP;EIF4EBP2;SMYD4;SLC38A9;NAE1;LRRC4C;MDN1;SOCS5;NEK9;SLC14A2;MYPOP;NEK4;GOT1;NEK5;HPS1;LRRC61;BCDIN3D;ARPC4;HPS5;MOB4;G6PC3;SP2;TMEM11;DMXL2;PIN1;MDM4;TUBGCP4;NIT1;TMEM18;LRCH3;KCNK6;SLC25A3;CDCA7L;APIP;ETFA;NENF;EFCAB10;AP4M1;NGRN;ZNRD1;SUMO1;MDK;MB;DGCR8;ACP2;BCAS2;CTNNBL1;DGCR2;ACTR3;EIF5A;PTCRA;BCAS3;HSP90AA1;CERS6;ACTR5;COMMD10;SIGMAR1;AHSA2;VPS13B;FAM207A;TFIP11;TNFRSF1B;DDOST;TNFRSF1A;ARL4D;IMPACT;SPATC1;C1D;LCOR;TRIM59;TMBIM6;ST6GALNAC3;SLC25A4;SLC25A11;PPP1R15B;NDUFB9;PRKAA1;SEC23A;GTF3C4;NDUFB7;ROCK1;NDUFB5;NDUFB3;MAK16;LENG8;PPM1J;HSD17B11;FOXRED1;ZBTB40;PPM1G;FOXRED2;KCTD20;SH3BP1;FCHO1;FCHO2;IGF2BP1;SH3BP5;FEM1C;FSD1;PCBD2;UBQLN2;TBX1;CYB5A;METAP1D;MMAB;MID1IP1;TXNL1;NDUFA2;LYSMD2;HIP1R;CDC5L;MBOAT2;CTNS;LYSMD3;HNRNPAB;DYTN;TMPPE;DHODH;MYO1E;EIF3M;BRE;EIF3L;APLF;TRIM35;STUB1;SMAP2;SLC25A33;EIF3A;TRIM33;PTPN2;AHCYL1;TMEM41A;CCDC89;PLEKHB2;TONSL;THUMPD3;LDLRAD3;GCC2;ICAM5;ZDHHC1;IKZF3;TXNDC16;ZDHHC3;IKZF5;TXNDC17;LGALS2;RASSF6;CCDC97;ATXN7L2;SPA17;ACAD11;FBXO7;CCDC93;TBC1D22A;PELO;KCTD19;ARL15;ENTPD4;ZFP3;ALG3;CSNK1D;HNF1B;ALG1;BCS1L;PISD;SFRP4;BTD;PPP1R3C;PPA1;KCTD13;KCTD14;CD2BP2;ULK1;LAP3;RIN1;EIF1B;MMADHC;TGFA;ART5;PCDH17;TTBK2;ATP5L;SEC14L2;RAB11FIP1;COMMD9;ATP5D;MIER1;STK38L;DHX38;B4GALNT1;KCNN2;ST8SIA6;RIMKLA;RIMKLB;ZBED5;SNX8;SCN3A;DECR1;RAB11FIP5;SEC31A;BBS2;STAT5B;BBS1;TMEM86A;OSGIN1;EAF2;MYO5A;XRCC1;PAICS;FBXL8;POLA2;CDC16;CWF19L1;ID1;SPDYA;FBXL2;DHX29;RGL1;FBXL6;MON1B;HERPUD2;INTS12;CCDC122;MRPS15;HIBADH;MRPS14;PYROXD1;PAK1IP1;DIRAS2;MRPS10;IKBKAP;PCSK7;TNFRSF13C;AATF;NAT14;KIF17;B3GNTL1;CLYBL;HERPUD1;NUDCD3;PCLO;SCML4;OTUD6B;HYAL3;DHX15;BBS9;CTSF;ARIH1;BBS5;UTP14A;CTSB;COX8A;CCT3;ZHX2;MRPS26;PBRM1;NCOA5;IL18;ANO6;COMMD1;MRPS7;COMMD4;MRPS5;APRT;CNKSR1;CTU2;MRPS9;SLTM;G2E3;TLCD2;FAM32A;CRELD1;CD46;YAP1;STX12;RABGAP1;STX18;HEATR1;CAPG;CCDC107;NAPG;CAMKK1;ARVCF;MNT;SAMM50;CREG1;PCNT;HEATR6;EXOSC1;CCT5;PAK4;SPRYD3;YIPF2;NUBPL;CD70;YIPF4;HUWE1;KLHL2;RPA2;PLEKHA4;UBE2G2;PPP1CA;TMUB2;BOP1;ITCH;TTC8;KCNS1;GLB1L;DPY19L4;KCNS3;TTC4;YIPF6;GRINA;SPC25;CARS;DPAGT1;SRP19;SH3GL3;MIDN;NARF;UBE3C;CRTC1;GEMIN2;WWC2;GXYLT1;UBE3B;TXN2;IGF1R;PLAU;CAPN7;FAM174A;PPFIA1;RPP38;SLC30A9;TPRA1;KIRREL2;DIMT1;CCDC159;SSU72;ACOT13;UBE4A;SDHC;UBE4B;SLC30A1;SHQ1;ADAM15;TBC1D20;UBE2V2;GEMIN4;GEMIN7;PPID;PSMD12;TSG101;PKDCC;TMED10;RTN1;UBA7;UBA6;TCF7;ACACA;VCPIP1;SYCE2;SHARPIN;RHPN1;CAMTA2;UTP20;PIBF1;TBC1D15;QSER1;COX10;IVNS1ABP;FDPS;OST4;KLHL25;PCIF1;NFXL1;LAYN;MSN;TIMM44;DOLK;SYT9;TJAP1;KLHL20;CLK2;UEVLD;QDPR;CLK1;BMP3;PAN3;APPBP2;HOOK1;GNB2;PQLC2;AMOTL2;PYROXD2;CNTN4;TAB1;NAT9;CCDC130;UBE2K;YWHAE;PHTF2;DDX47;DPY30;TNFAIP1;TRIAP1;TAZ;CHD2;TTC27;UFL1;TMEM223;RB1CC1;BCL7C;GRM8;UQCRFS1;LRRFIP2;RBM34;GET4;SNTA1;RBM33;TGIF1;DDX59;RBM14;TGIF2;DDX58;DDX55;ARHGEF18;DDX54;TBC1D9;DDX52;TTC38;PEX7;RCN2;PSRC1;TMEM214;TMEM216;CDHR1;IRF7;BLVRB;IRF8;NUP54;ACOX3;MAN1B1;ATG4D;RBM22;OTUB2;RALA;DDX24;DNAH8;DCTN4;LAMA3;ASAP3;ASB13;NT5C2;RNF4;ACVR1B;AGPAT2;AGPAT4;CAND2;CYTH2;HMGCL;TMEM203;RAB40C;TAF1C;TDG;ARFGEF1;TTC14;TIMM8B;HSD3B7;ARFGEF2;TAF13;BNIP3;DDX31;SSRP1;SUOX;CDK11B;CLCN7;MAPK11;RSPH1;CCS;CLCN5;FAM179B;TEF;TNIP2;ERCC2;RBM41;CLNK;NAA15;TAF3;MBTPS2;TAF2;NCKAP1;IPO11;TRIO;FRMPD1;THYN1;ABAT;GPATCH3;SMC3;MIR425;RPL6;SMC2;FAM122B;WDR92;MS4A15;RPL36;CEP95;DIP2A;ROPN1L;RPL37;NFRKB;VPS39;PIH1D1;MED8;AARSD1;WDR78;HCFC2;ARMC1;ARMC2;RNF123;TEP1;BIN1;PRR16;UBA52;TSPYL4;PRR13;RNF121;PRKRIP1;ENDOD1;NOLC1;WDR61;ATXN7L3B;ARPP19;GLG1;PRDX3;NCSTN;LDHA;NTHL1;BLOC1S2;ST3GAL4;ZSCAN12;CEP72;RREB1;VPS16;CEP78;CDK17;PRELID2;NDFIP2;DNAH10;ST13;FZD9;CGN;WDR54;WDR55;FOSL2;XKR8;CYLD;GJB2;PPP5C;NPLOC4;ARL2BP;WDR5B;SNAI2;MMS19;CEP89;DENND1C;PHF2;MOCS2;WDR48;MOCS3;MEI1;ARPC1B;PHF23;SETD6;WDR45;CYB561D1;CYB561D2;MCEE;DSTYK;TRIM7;CSRP2;AIFM1;SPIN1;TIMP1;RNF150;DENND2C;HELLS;WDR36;ELMOD2;SSR3;COPZ2;ELMOD3;TET1;TERF1;FAM126B;GNL2;TMEM175;CIT;AES;APBB1IP;TAF6L;TUBB2A;INF2;HEATR5A;MTF1;EXOC4;GAS8;CCDC90B;SGMS1;RPL11;SPTY2D1;HSPA14;FGD1;PAPSS1;SCAF8;TMEM168;ERMP1;RPS15A;TMEM169;SRP72;OLFML3;MINOS1;UBN2;LMAN2;CHN1;RPL14;RRP36;ANKRD54;ANKRD52;GPR156;YTHDF1;RSPH4A;YTHDF2;NR1H2;GSS;NDE1;PCGF3;WDR19;GATC;ELP3;RRP1B;SRP68;DHRS1;HIPK1;TUBB4A;MZT1;KTN1;MORN1;XAB2;RYBP;TMEM158;OSTM1;ABI2;AGBL3;LPCAT3;PCYOX1L;TMEM39B;ANKRD63;TMEM229B;RAB3B;DGKG;TUSC2;CLSTN1;UBP1;AHR;LCLAT1;BZW1;CDC14A;PROSC;EDC4;ZUFSP;MAEA;ABHD11;ZFP30;CFL2;SLC39A6;MACROD1;HMGN2;SLC39A1;ZFP37;RAB2A;RAB2B;GPT2;CSGALNACT2;USP2;TRAFD1;THOC2;VRK3;THOC6;MOB3A;RAB32;BSCL2;DISP2;TOM1L2;CLIP4;ANKRD42;SNRNP27;SNRPA;MAD1L1;SNRPB;CUL9;AK2;GLT8D2;ITPR2;UBR1;RLF;STRA8;KLC3;BAG5;YBEY;UBR7;ORC3;SAFB2;PLXNA3;CHTOP;TOR1A;ANKRD24;CD160;SLC4A11;FANCB;SYNJ2;BTBD6;MARCH6;LSM4;FANCF;CHERP;CNOT4;RCAN1;UBOX5;DAB1;MTL5;BCL6;REEP4;CDK4;RCAN3;CDK2;CPE;TADA1;SPIRE1;TPP1;SERINC1;RAD9B;RAB5A;RSL24D1;ZFP112;MAP3K11;BCL2L2;SLC26A6;TUBA8;DIDO1;SRXN1;MCM8;WDR3;TRADD;PTPN21;ZFP82;PTPN23;PPP6C;SART1;VPS72;PSD4;OPA3;WDR6;TLK1;TAPT1;METTL17;PLA2G12A;RFC4;GPX1;RFC1;CCDC34;GGPS1;CHPF2;GPX3;DNMT3A;ELAC1;GPX7;PAPD4;PLRG1;HAUS5;BPGM;TIRAP;TSN;REXO4;NIPSNAP1;METTL22;DNAJC6;POLR1A;POLR1C;DNAJC9;TRABD;HDAC5;SMARCD1;LEPROT;PLEKHH2;NUFIP1;LUZP1;SEMA3A;RPL36A;NOD1;PDHB;BPHL;DPCD;FBXL20;FIP1L1;HAUS7;P2RY2;POLR2C;RAB24;BCO2;PLEKHH1;FNIP2;WASF3;SEC11C;FKTN;PTPN18;PPIL2;SPAG5;ASCC1;CCDC57;PLCL1;CCDC59;TPRKB;SEMA4F;FBXL14;KLF2;RPGRIP1;VAPA;PSAT1;VAPB;DOLPP1;ASXL2;DRG1;RUNDC1;POLR3K;MMACHC;TNRC6B;BET1;SLC35B2;WDSUB1;ARL6IP1;PITPNA;FCF1;ANTXR1;RPS14;GOLGA3;KAT5;RUSC2;PPP2R1A;NIPAL1;RUSC1;TBC1D10C;CHAC2;SKP2;RPS10;AGFG1;AQR;METTL3;KRT8;BOLA1;AP1AR;ACSL3;JMJD8;AFG3L2;CIRH1A;NEIL2;BOLA3;XRN2;SUCLG2;SUCLG1;CAGE1;BLZF1;TELO2;PFN2;TMEM185B;NECAB3;TMEM161A;STXBP3;MAGED1;STXBP2;MTTP;TSHZ2;DCUN1D2;TWF1;C2CD4B;TRMT2A;NMD3;RPAP2;GMCL1;NLN;CHTF8;WBSCR27;PDCD11;SCFD2;ZNHIT6;DPH2;DPH3;MAP7;ZRANB3;TMEM184C;TMEM184B;SIAH2;SLC35E3;PYCR2;SNHG6;STAM;PUM1;GBAS;NARFL;MANF;CCT6A;CABYR;FUBP1;MPHOSPH10;RNPS1;DCP1A;RPS24;INVS;ZCCHC11;GFM1;C2CD3;FASTKD2;FASTKD3;ZFAND2B;HILPDA;MYL6B;ZCCHC17;COIL;GYS1;YAE1D1;XPO4;ZMYM4;SH3PXD2B;TMED2;TMED7;UBXN6;RSPRY1;MAP4K1;CBR1;TMED9;ATP6V0B;TOP3A;NME5;AP3B2;MLF1;RPUSD4;UGDH;HCK;ALDH5A1;PRPF18;PACS2;NME7;FASTKD5;WAC;FAM181B;MATN3;DNASE1L1;GUCY2E;MYCBP;AKAP7;TUBD1;NOL3;RBFA;PSMC3IP;PURA;ANKMY2;PTCHD2;CTNNA1;RAD54L;APBB1;SPTSSA;MAP4K5;CBR4;GINS1;RANBP2;FAM46B;NFYA;MTX2;FAM46C;MPP5;GRHL1;PUS7L;FAH;KBTBD4;RSL1D1;SPCS1;KRT18;CAMK4;TOMM7;F2RL1;CAMK1;FAU;CDK5R2;MPHOSPH6;NDUFA13;NDUFA12;TAMM41;DSCC1;MANEA;CNDP2;TMEM143;EFTUD2;RDM1;TATDN1;RBMX2;FPGT;NOM1;CHRNB4;SHISA5;NPY1R;TRNT1;KCTD5;DPM3;ILVBL;CMPK1;RELL1;LRIF1;ABCG4;PMEL;ZCCHC6;COX7A2;LTBP2;DNAJC25;LTBP3;DTX3;PRPF8;PMF1;CAMSAP1;ZFP36L1;FAM83H;FAM188A;EMG1;ZMAT2;UAP1L1;RPRD1B;MYH10;ATP6V1D;MPST;SMAD2;HSPA9;ACBD6;KLHDC4;PNPT1;ACBD4;CPSF1;RHBDD2;CPSF3;NONO;CPSF2;PTCH2;DNAJC11;COQ9;ARHGAP26;COQ7;ACSF3;ARHGAP31;AMACR;ATG16L2;MAN2B2;TMEM117;PI4KA;PI4KB;CLASRP;LRP10;SAE1;LRP12;AVEN;MIR10A;PCDHGB6;PCDHGB2;SLC2A1;ATP5G3;ATP5G2;SLC2A6;DHTKD1;FHAD1;RBM3;SEPT8;RBM4;SENP5;ALDH2;CASP3;NFKBIZ;AOX1;POLL;RBM7;RBM5;ABCC4;JAGN1;USP49;AKTIP;DCXR;PCDHGA1;TRPT1;H2AFV;TRNAU1AP;ATP5F1;CKAP5;RASA4;TRAPPC6B;RASA2;RFT1;PCDHGB1;LUC7L3;PFDN2;TMEM9;MNS1;CHMP6;PFDN5;CHMP7;SKIV2L2;VAC14;STOML2;USP10;POLDIP3;TM2D1;NRXN3;MTIF2;USP19;TBRG4;TBRG1;ERICH1;CHSY1;PPP2R3C;HLX;SAP30L;ERBB2;MAPK1;PDSS1;BPNT1;LRIG2;CDIPT;S1PR4;ABCF3;CLASP2;PTCD3;KDM4A;RWDD3;KDM4C;TMEM30A;WTAP;CMTM4;PCDHGC3;NAP1L2;HSPE1;USP28;GNPDA1;PITHD1;BAX
H2AFZ fibroblast of dermis hg19	1377/2000	0.98517	0.999995	0	0	0.895739	0.0133834	CHIC2;PGAP1;PGAP2;POP1;POP4;ATP5C1;ALKBH6;PTPDC1;FAM134C;PSMD9;LACTB;ENDOV;ALKBH4;CAPNS1;PPP4R2;PSMD5;LIPH;PSMD1;MLYCD;XYLB;TMEM8B;WDHD1;HES6;GABARAPL2;CCBE1;SAP30BP;STARD7;DHDH;HDHD2;RBP7;RUFY2;RBP1;AKIP1;TMEM126A;MPPE1;LETMD1;OPTN;SAR1A;RETSAT;MEAF6;SHMT2;MRPL16;MYNN;MRPL17;SDR39U1;AGAP1;LYPD3;COPS7A;ABCB8;IQGAP1;MRPL12;MRPL13;MRPL10;CIAO1;MRPL20;MIR574;PRKAR2A;MYO6;PIP5K1A;ATG7;GSTM4;EDEM3;PRPF38B;LRBA;PMM2;MRPL27;LARP7;SNF8;MRPL24;ABTB2;ABTB1;TBL3;TBL2;QARS;TDP2;PKIA;CYB5RL;PSMG1;RNF220;GSTM5;PIGT;PIGN;ATF7IP2;HEXA;PIGP;SRPR;MRPL38;TMEM52;ODF3L1;MED16;TRIOBP;MED17;MRPL33;PIGX;SMPD1;FASTK;MMP28;LYPLA2;ELOVL1;DUSP3;LRRC46;KCND3;TEX10;SPHK1;MYOF;NIPA1;MRPL49;SIRT5;MRPL47;SLC39A14;PTGR2;SIRT2;SUMF2;SLC7A4;PLSCR1;PSMA4;TMEM33;RAPGEF2;TMEM106B;PGAM5;PPARA;TMEM106A;KANK2;LRRC15;PELI3;COL11A1;ATL2;PELI2;SRRT;SNX32;SNX30;OVCA2;PSMA8;PSMB6;PSMB7;CNPY4;TCOF1;PLAGL2;HAS2;PMS2;RICTOR;STAT6;ZSWIM5;SRSF10;ZSWIM3;NKTR;MBD3;MBD5;LRRC23;BIK;MDH2;UTP3;SMAGP;LRRC27;P2RY14;BMP8A;SNX21;NUDT22;LETM1;NUDT21;TMEM59;RABIF;SNX18;TTLL5;TMCO6;TTLL4;CENPH;TMEM54;LYRM7;SRRD;PKN2;UBAP2;KCNG1;MTCH2;RIF1;CCNT1;GPR68;PDCD5;FBXO28;UBE2D3;FAM13A;LTN1;MPV17L2;PLOD3;PLOD1;MTRF1;SESN3;RUVBL1;SLC25A43;SLC25A44;MAP3K4;TCP11;PSKH1;PITX3;VPS33A;FBXW9;FBXO17;STX7;MUL1;GPR75;UBE2E2;POLRMT;TICAM1;SLC9B1;FAM118B;SLC9A8;PKP1;PLA2R1;SRSF7;ANAPC1;SRSF9;KANK3;ANAPC2;INO80B;BLM;DLX3;RNASEH2A;KCNE3;FBXO47;STK39;ARL2;FBXO45;THADA;LIN7C;FBXO44;FHIT;CORO1B;SPATA7;BCL2L13;NDOR1;RAP1A;SOCS1;PMVK;BMF;SLC38A9;E4F1;NAE1;NPTX2;SOCS7;ZKSCAN1;SLC38A4;ZBTB17;SDF2L1;BRPF3;HPS4;HPS3;FOXN2;CORO2B;KY;ARPC2;NACA;STK25;TMEM11;SP4;NFE2L3;SP5;HPSE;TUBGCP4;LRCH3;NOP10;MOXD1;COX4I1;APIP;CELF4;MCM10;EFCAB10;CDC73;AP4M1;NGRN;MB;DDI2;ACP2;TRIM65;CEP290;NEO1;SPG11;BCAS2;CTNNBL1;DGCR2;EIF5A;BCAS3;CERS5;ITGA3;ACTR5;COMMD10;ITGA1;SIGMAR1;FAM207A;AHSA1;RABGGTA;DDOST;ARFGAP2;PARD3B;PPM1B;NPC2;C1D;TRIM59;PIK3C3;ST6GALNAC3;SLC25A12;SEC22A;SLC25A11;BIRC3;SEC23A;NDUFB7;UHRF2;GTF3C5;PPM1M;ZBTB49;NDUFB3;PPM1K;ZBTB40;FOXRED2;PARD6A;PHKG1;ARL13B;KCTD20;RNMTL1;CCDC85A;ATXN1L;DRAM2;E2F6;AAMP;UBQLN2;TBX1;GADD45GIP1;SEPT10;KCNJ6;METAP1D;SEC24A;NDUFA6;NDUFA4;CTNS;MERTK;ATOX1;DHODH;MYO1D;EIF3M;CDKN2AIPNL;EIF3L;EIF3I;TRIM35;PDCD2;SMAP1;UNC79;EIF3A;SLC25A36;EIF4A3;ZDHHC6;ZDHHC7;CCDC102A;IKZF3;NUDT6;CYB5D2;ZDHHC3;CRKL;CYB5D1;HERC4;HERC3;C1GALT1C1;RASSF2;HERC1;SNRPD1;RASSF6;FBXO3;CCDC97;EPC1;EPC2;CPNE2;MFSD2B;SEC62;FBXO7;CCDC93;TBC1D22A;EIF2A;EPHB3;PAQR8;ARSA;ATP6V1G1;EPHA7;ECH1;NSMCE1;TALDO1;PISD;PPP1R3G;SFRP4;BTD;SNHG11;ULK3;MXRA8;CCDC87;FLYWCH2;KDELR3;PEX11G;MMADHC;STX1A;GCDH;EPB41;RRAD;PEX11A;FBF1;CTR9;ATP5J;PIK3R1;ATP5L;SNX4;SYNGR1;COMMD9;RACGAP1;DHX34;TSPAN9;LARS;ATP5E;MICAL1;SWI5;DHX38;SURF6;SYMPK;APOD;KCNN4;ZBED5;HMGCLL1;SCN3A;ZBED3;CTSA;BBS1;TMEM86A;YES1;SLC10A7;CRADD;INTS1;INTS3;XRCC2;RCC2;SLC10A3;OSGIN1;RASSF7;MYO5A;IFFO2;XRCC1;MICAL2;ERAL1;ZBTB6;SNW1;NDUFAF4;CWF19L1;ID3;GRB2;CSRNP1;CCDC122;COX7B;MRPS16;HIBADH;ACY1;MRPS14;GPAA1;MOGAT1;PTPRO;DIRAS2;MRPS10;PEPD;NAT14;RAB22A;B3GNTL1;LARP1B;PCSK4;MC4R;AKAP13;PCLO;OTUD6B;HYAL3;QSOX1;ARIH1;BBS4;CTSC;MRPS28;MRPS26;MRPS27;NCOA5;GAB1;KIF24;ANO6;SYN1;COMMD4;MRPS5;ANO3;RAP2C;GAN;FAM32A;NCOA7;ATPAF1;SELPLG;RABGAP1;SLC43A2;SSNA1;SATB2;CCDC103;GREB1L;CCDC108;CAPG;CRIP3;NAPG;EXOSC7;SERTAD3;PAK1;OS9;CREG1;ORMDL3;PGGT1B;TCEB2;EXOSC1;PAK4;MAP3K3;NPM1;YIPF2;YIPF3;YIPF4;TMUB1;RPA1;KLHL2;ORMDL1;UBE2G2;APTX;TMUB2;SGSM1;FKBP1A;ITCH;MIS18A;PER3;KLHL5;TTC4;AGGF1;SCARB2;CCDC167;DCLRE1C;NUP188;TACO1;GXYLT1;UBE3A;UBE3B;TTF2;YARS2;IGF1R;EEF1B2;FAM198A;PPFIA1;ENPP1;GGT1;RPP38;CAST;SCARA3;SLC30A9;KIRREL2;CCDC159;ADAM11;SSU72;TBC1D2B;CDKAL1;UBE4B;SLC30A1;UTP11L;GEM;DHDDS;ERN1;DOK1;ERN2;SHQ1;TMX1;UBE2V2;RPP25;PPID;SIDT2;VCP;TSG101;BHLHB9;RTN1;NDUFB10;UBA7;YTHDC1;HOXB13;TAF5L;ACACA;NKAPL;PLD2;RPF1;CNN2;CNN1;SHARPIN;DHRS7B;PACSIN3;NPHP4;NDUFV3;KIF3C;TBC1D17;NDUFV1;CNTLN;CCDC134;CNOT10;TIMM44;DOLK;MT3;CLK2;CLK1;TMEM234;TMEM237;OSTC;PQLC2;PHF14;TAF4B;PYROXD2;MANSC1;NAT9;CCDC130;DNAL4;PRR5;TNFAIP8;NAA40;DDX46;YWHAB;PRKCSH;CHD8;NGLY1;DPY30;TRIAP1;DDX41;TTC27;RERG;TMEM220;RND1;SEC61A2;NPTN;HORMAD2;LRRFIP1;RBM34;RBM14;TTC32;DDX55;HUNK;DDX54;NAV1;DDX52;QRSL1;YWHAZ;TTC38;SHROOM4;ETV5;CCNA1;TBC1D1;LMBRD2;NDUFS5;PEX6;CRY2;NDUFS3;IRF7;IRF8;NDUFS1;MAN1B1;IRF9;PLEC;RBM22;DCTN6;LAMA5;DCTN5;RALB;DDX24;NAA20;DCTN1;DCTN4;ASAP3;NT5C2;CBL;RNF4;ACVR1B;AGPAT4;POLD4;CYTH2;HMGCL;EFS;CLMP;TMEM203;OXCT1;SV2A;SH3TC1;TDG;TGS1;TMEM206;CLVS2;NUP43;MTA2;SMNDC1;MBTPS1;LAMB2;BNIP3;SWT1;DDX31;LRWD1;SOD2;ACVR2A;IRGQ;EEPD1;CD4;GOLPH3;CYP24A1;ASB8;ERCC2;CHPT1;BUD13;RBM45;CLUAP1;ASB3;TAF2;RAN;ASB1;IPO13;VPS29;IPO11;THYN1;PHAX;GPATCH3;MRGPRE;SMC3;PHB2;RRP8;GLE1;WDR93;CDK5RAP1;ADNP2;DIP2A;RPL38;MPV17;JUNB;NFRKB;EARS2;NHLRC4;RPL23;ATG10;REV1;MED8;WDR73;AARSD1;HOGA1;HCFC2;WDR76;ATG12;WDR77;ARMC1;PARD3;ZSCAN21;TYRO3;PRR18;PRKD1;RPL29;VPS25;PRR14;NAA60;LRPAP1;ANAPC16;FICD;PRKRIP1;MAPKAP1;ATXN7L3B;VPS26A;GNS;ARPP19;PRDX3;PRDX2;NCSTN;PRDX4;PPP4C;NTHL1;BLOC1S2;LDHD;SERPINH1;SLC19A3;CEP72;MCMBP;SSR1;PCDHA3;PLCG1;PCDHA7;VPS16;CDK17;BRAP;PRELID2;DNAH11;SNAPIN;PLK1;EPT1;NFATC2;UPF3B;PRRC2C;BRAF;NR1D1;WDR54;WDR55;FIBP;MEX3B;PPP5C;PCDHB1;GPR180;TRIP6;ATG2A;OGDH;CDK12;CPEB2;DAND5;RAD18;CEP89;CDC42SE2;MOCS2;WDR48;MOCS3;MEI1;ADK;CLTB;CLTA;ASH2L;FMN1;KRI1;LYST;CLINT1;SLC6A4;ING4;MRC2;UBL5;MCEE;C1QTNF2;IMPA1;TIMP3;RIOK2;RIOK1;AP3S1;DENND2C;NUDC;WDR37;PLLP;IFNGR1;SLC2A12;WDR31;ELMOD3;TACR3;TMEM171;TERF1;GNL2;WDR34;TMEM175;GCHFR;TMEM177;TAF6L;MTF1;EXOC4;EXOC1;PCYOX1;SGMS1;USO1;RPL11;WDR20;ADCY8;SPTY2D1;WDR24;ADCY6;TM9SF4;LMAN1;APOL6;FAM213B;TMEM169;MINOS1;LMAN2;RRP36;RPL13;ANKRD54;BRD9;AGA;ORAOV1;GPR155;DEDD;WWOX;RSPH4A;SF3A2;IL10RB;NR1H2;GATC;GPR1;RRP1B;SRP68;DHRS1;FAM213A;DEF8;HINFP;TM9SF1;DHRS7;FAM212B;OSTM1;LPCAT4;JKAMP;ALMS1;TMEM39A;ANKRD63;LAMTOR1;PLCD4;RNF141;CEP44;NUCB2;ANKRD39;DGKE;CHRM1;TUSC2;ANKRD33;FMR1;CLSTN1;FAM107A;IRS4;YEATS4;IRS2;LCLAT1;ABHD11;CDH2;CFL2;PHYHD1;SLC39A6;CLCC1;STK32A;SLC39A1;ZFP37;PLS1;RAB2B;USP8;SEMA6A;IGFBP5;SWAP70;CSGALNACT2;USP2;AIP;VRK3;TEX2;MOB3A;RAB32;BSCL2;DISP2;PYGO2;SNRPG;ERP29;SNRNP27;AAGAB;TSSK3;STAMBP;PHPT1;SNRPA;MAD1L1;IFNAR1;IPPK;ZFP106;CUL9;ANKRD17;CUL7;SEMA7A;CCDC24;ABHD2;GLO1;ABHD1;AK1;UBR4;AK2;SLC38A10;TARS;ABHD6;FAM109A;UBR1;GTF2E2;BAG5;BTBD1;BAG2;TBXA2R;ORC3;ABL1;DVL3;RAB6B;FN3K;AKIRIN2;MOAP1;RAB4A;ANKRD26;CCDC15;DHCR24;MARCH6;PALB2;LSM3;FANCF;MOB1A;LSM7;ITGA10;PLEKHM2;CPE;SERINC1;REEP6;CNOT8;SERINC3;MAP3K14;ZFP112;TUBA8;CALCOCO1;BNC2;SYCP2;NOB1;SCRN3;METTL10;SLC37A4;METTL16;IDH3A;ADAMTS7;METTL17;RFC5;IQCB1;GGPS1;CHUK;DIS3;TRPC2;PLRG1;SMC1A;REXO2;COASY;REXO4;ESPL1;TRAF4;CTDSP2;POLR1C;CCDC43;LCORL;SFT2D2;RNF32;VPS4A;RNF38;SEMA3B;RPL36A;TULP3;NOD1;DPCD;FZR1;ASTE1;RAB24;POLR2D;GCN1L1;RBBP9;BCO2;ACSS1;DCAF11;UGGT2;CTNNAL1;SLC35A3;CCDC57;TPRKB;FBXL18;GFER;PTPN14;CPPED1;TPCN2;BCKDK;RAB15;POLR3D;DOLPP1;GLOD4;IMPDH2;DNAJA2;RAB18;CCDC63;RUNDC1;MMACHC;METAP1;CBLN2;PANK4;IFITM3;IFITM1;IFITM2;WDSUB1;HDAC10;TRAF3IP2;PARS2;FCF1;CISD3;CCT6B;RPS14;KAT5;FLAD1;PPP2R1A;NIPAL3;DENR;RPS11;KIFAP3;SLC35A5;ATP5SL;AGFG2;SOX5;MCCC2;COG8;SP110;SLC35C2;IFRD1;COG2;MRPS18A;AP1AR;CPT1C;RUNX2;TWSG1;KATNAL1;BOLA3;AKAP9;COL8A2;TMEM185B;CASZ1;STXBP3;LMAN2L;MAGED1;PDE1B;CSTF3;SLC35D2;TMTC3;TWF2;TWF1;NMD3;NLN;ZNHIT1;WBSCR27;MARC1;DPH3;INPP5J;STXBP6;ZRANB2;SLC35E1;SLC35E4;TMEM50B;CIDEB;PYCR2;TRERF1;CCT6A;PARP10;FUBP3;GKAP1;GOLGB1;TECPR1;RPS24;CUTC;DCP1B;DAZAP2;SLC44A3;TRAM1;ZCCHC10;C2CD2;GFM2;ZCCHC17;COIL;HINT1;ZMYM2;SH3PXD2A;GLIPR2;GUK1;SH3PXD2B;KIF13B;UBXN7;SOSTDC1;TMED1;CC2D2A;RAB8A;RSPRY1;TSC22D4;TMED9;ATP6V0B;PRMT1;IZUMO1;TUBG1;RHOC;AP3B2;RHOD;GLTSCR1;RPUSD4;PACS2;RPUSD2;MATN3;DNASE1L1;GUCY2E;MYCBP;AKAP7;CXCR4;NKD1;AKAP2;PTCHD2;TWISTNB;CTNNA1;RAD54L;SPTSSA;MAP4K5;APBB3;METTL9;NQO1;RANBP1;MPP3;MTX2;FAM46C;PCP4L1;C1GALT1;SORBS1;PODN;RANBP6;SORBS3;RAB11A;KBTBD4;SPCS2;NR6A1;CR1L;MARS;NBR1;TRIP11;APBA1;PRPF31;FAU;MEGF8;MPHOSPH8;MPHOSPH6;KDM1A;SMEK1;SPPL2B;POGK;CIB1;MANEA;TOMM22;TMEM144;FBL;CHCHD5;ARHGAP42;TMEM147;CHCHD3;EME2;CHCHD6;CHCHD1;SZT2;NOSIP;TRNT1;TRPC4AP;KCTD5;RSBN1;TMEM131;OXA1L;ALDH3A1;DPM3;MAU2;ILVBL;PRPF3;CERCAM;CMPK1;RELL1;ABCG4;ABCG2;ZCCHC7;IDI1;ARHGAP18;DNAJC25;PLCXD1;EFNA4;PRPF8;PMF1;LTBP1;NID2;SDCBP;EMG1;GAS2L1;ZC3H14;ANKZF1;SPECC1;MPST;KLHDC3;KLHDC4;PNPT1;CPSF6;CBX5;CPSF1;RHBDD2;HSPA4;PTCH1;EPHX1;ASPSCR1;SREK1IP1;CRLS1;SMAD5;ARHGAP24;TMEM110;ARHGAP23;AMACR;SELM;MAN2B2;CAPRIN2;CHMP2A;PXMP4;SAE1;ZSCAN2;FGFR2;DOCK6;DOCK5;B4GALT1;PYCRL;MEGF10;USP32;SOWAHD;CBY1;LMOD1;OPLAH;CXCL2;DTWD2;SENP6;SENP7;SPRED1;SEPT7;LRRTM3;CASP3;DBT;SIX3;TMEM108;BDKRB2;MFSD1;SPEG;POLL;TOPBP1;GUSB;HIBCH;USP46;ABCC4;USP48;PCDHGA4;PCDHGA3;USP45;PCDHGA1;PLAUR;TRPT1;PPP2R5D;ARAP1;SEPT5;CKAP5;DDX19B;PEAK1;TMEM5;AKT1S1;ITGB1BP1;PFDN5;B4GALT5;HIST1H2BM;HCN3;USP10;TM2D1;PON2;POMP;MTIF2;LIN9;MTIF3;TM2D3;STRN4;NXF1;ERICH1;GMDS;FAM120B;ERBB2;LRIG1;RGS20;BPNT1;RGS22;SNCB;ABCF2;ABCF3;RWDD1;KDM4A;ATP13A1;NAP1L2;ARID3B;USP28;FMNL1;RPS6KB1;PITHD1;NEURL3;ATP13A2;LTBR
H3K4me3 HEK293 hg19	1458/2116	0.985583	0.999995	0	0	0.897603	0.0130354	JRK;SLC4A1AP;PID1;PGAP3;F11R;ALKBH7;TMEM91;ZDBF2;ZFYVE28;ALKBH5;PSMD6;SAMD14;AS3MT;DPYSL2;RAVER2;TMEM8B;HES7;STARD4;ENDOG;TYW5;FIBCD1;DHDH;HDGFRP2;ISL1;PHKA2;EML1;RC3H2;SCAMP2;BCR;SIGIRR;CH25H;EML5;AR;PRKAR1B;EWSR1;CRAMP1L;PSME4;ORAI1;JTB;PADI2;RBCK1;CGGBP1;ATF4;MTMR2;CDCA2;MEAF6;TTYH2;NPRL2;FLII;PDGFB;ADAMTS12;IQGAP2;MRPL13;MTMR7;ADAMTS15;RNF214;MIR574;ADAMTS19;RDH10;NPBWR1;EPB41L3;KCNMB4;PIP5K1B;SFN;HEXIM1;JAG2;PRRT2;LRBA;MRPL28;LNPEP;PBX4;GRIN2C;NR2F6;FAM111A;GRIN3B;PPFIBP2;PKIA;NMT1;NAPEPLD;FAT4;PKIG;AVL9;SNORD2;RNF220;PIGS;LAD1;HEXB;DIS3L;HEXA;BHLHE41;HIST2H2AB;TMEM53;EFCAB7;PIGV;HSPB11;PIGX;PANX1;MED14;SHH;SNORA7A;UPF2;GPR39;DUSP2;GPR37;ELOVL5;PGAM1;NIPA1;SLC39A10;RAB3IL1;JOSD2;MRPL48;JOSD1;DUSP9;HEXDC;SRP9;LRRC42;TMEFF1;MED22;PIGB;MED24;PLSCR3;RILPL2;PICK1;VAMP4;LRRC3B;RAPGEF3;CHST3;TRUB2;NIP7;RPS27L;KCNA6;FAM117B;FSTL4;UNK;PSMB5;PSMB2;ADAM23;STX3;CSMD3;ZSWIM4;P4HTM;CENPT;MBD3;RIC3;MBD6;GSX1;MDH1;MBD1;BMP8A;BMP8B;SNX24;TMCO4;TARBP1;BYSL;APITD1;LYRM4;TAOK1;PRKRIR;YPEL1;CENPM;NCAPD2;CENPO;PTF1A;CENPP;SPSB4;TMEM167B;CCNT1;PLOD3;ZBTB20;APEH;ATP12A;LAPTM4B;LAPTM4A;SMCHD1;SLK;SESN3;OSBP;NUDT19;NUDT18;CEP250;FBRSL1;PIM3;MAP3K6;KPNA3;MAP3K4;MAP3K5;PITX3;EPM2A;SH3GLB1;CDKL3;KCNH4;FBXW8;KHNYN;FBXW7;STX8;FST;STX7;ZBTB37;PIPOX;UBE2E2;CNPY2;CASD1;FBXO11;SRCIN1;CDC25A;FOXP1;FTSJ3;LENG1;SLC9A2;FRMD5;TXLNA;SLC9A8;MRTO4;MAL;MAPKAPK5;ROR2;PLA2R1;NSMAF;KANK3;PFKFB2;CD274;KHDRBS1;PFKFB4;KHDRBS3;BEAN1;PEF1;TUBGCP2;DLX6;SPATA2;FBXO45;CORO1A;TMEM25;STK33;AMDHD1;ATXN7;SMYD2;HYI;THEM4;NPTX2;SLC38A3;LRRC4B;NEK8;KCNF1;DR1;BRPF1;ZBTB16;GFPT2;SRD5A3;TNFRSF10B;ARPC4;FOXN4;NFKB1;PTPRD;YRDC;UBLCP1;NACA;SP1;STK25;MOB2;SP3;AAK1;NFE2L3;SP8;HPSE;LRCH3;SP9;TMEM19;TRIM71;ISY1;ST6GALNAC2;ONECUT2;ITGB5;LRRK2;ONECUT1;LRRK1;APIP;ARRB1;NRARP;BICD1;MDK;PPP1R13L;DSE;ITGB8;DGCR8;ACP2;ITGAV;UPP1;MRPL9;PELP1;DIS3L2;EIF5A;CERS5;TRIM62;GRID2;PPP1R12A;ITGA3;COMMD10;ITGA1;VPS37C;ADAMTS20;ARFGAP2;PARD3B;MMS22L;HAX1;RRM2B;NPC1;NRG4;ADORA2B;IMPAD1;HAND2;ITGA8;DSG2;CERS2;ITGA9;TRIM56;BIRC3;SEC22C;PPM1L;GTF3C6;ATP10D;CXXC1;NTN4;LENG8;FOXK1;LRP3;ZBTB44;NTN1;NTN3;PARD6B;DRAM1;ZNRF3;KCTD20;KCTD21;CCDC85A;SLITRK3;KRIT1;SLITRK5;PCBD1;E2F5;CNNM2;MIR92B;E2F6;BEND5;SH2B1;LINGO1;NOP58;SEC24B;DUT;SLC12A5;FEM1A;FEM1B;NICN1;LYSMD2;HIP1R;IMMT;CTNS;BAIAP2;TBX2;TM6SF2;MYO1D;NOVA1;NOVA2;TRIM36;CAHM;SLC25A33;MDGA1;EIF3B;AHCYL2;CCNJ;PLEKHB2;FOXI3;LRR1;LGALSL;TXNDC12;IKZF2;NUBP1;NUDT4;CYB5D1;EFR3A;TRIM28;SNRPD2;HERC1;DHX57;RASSF5;CHORDC1;KDR;PIEZO1;BCAP29;EPC2;SNRPD3;PTGFRN;EPHB2;SLC12A7;PELO;CCDC94;SCN1B;SLC34A2;ST6GAL1;PAQR5;FBXO2;MIR9-2;CRISPLD2;KCTD11;KCNQ5;ULK1;PPP1R42;KCTD12;LAP3;KIF20A;PPP1R37;TMEM63A;TBC1D9B;PAXIP1;EPAS1;GIPR;MYCBP2;PEX11B;ZBTB1;WNK4;ART5;ZBTB4;PCDH17;UBE2J1;MIER3;MICAL1;ST8SIA4;HIVEP1;KCNN1;ST8SIA5;KCNN2;SNX9;RAB11FIP3;B4GALNT4;DECR1;ZBED3;TMEM86A;SPHKAP;FOXF2;FOXF1;PCDH20;PAICS;AIMP2;FBXL8;POLA1;MYO5B;RPL27A;SPDYA;SDC1;ID3;CALM3;RGL1;MRAP2;CALM2;RCOR2;FBXL7;MON1B;CCDC122;TMEM151B;FKBP14;MRPS12;IKBKAP;PCSK6;WFDC2;LARP1B;PTMS;HERPUD1;AKAP13;NUDCD3;PPP3CC;AKAP11;KCNT2;NCS1;KIF1B;RAC1;BBS5;FOXD3;PBRM1;FOXD1;CCDC115;CACYBP;ANO5;SYN1;MN1;RAP2A;KIF9;ZADH2;CRELD1;PTMA;FJX1;SFI1;YAP1;RAMP2;CCDC103;DERL3;MIS12;NEXN;HSD17B7;COL19A1;REM1;SH3BGRL;RELN;SERTAD4;FAM196B;PES1;EXOSC8;RIBC1;RAE1;DYNC1I1;CAP2;NPDC1;MAP3K1;PLEKHA2;CD70;KLK13;KAZALD1;PEX14;TMUB2;TTC9;RIT1;DPY19L3;NEDD4;YIPF6;TCEA1;ESYT3;IL17D;FOXA1;UBE3C;UBXN2A;ZFAND3;WWC2;INPPL1;CPOX;ZFAND1;PRDM1;CYP46A1;AMMECR1L;ENPP2;TEKT2;TEKT4;DENND5A;CAPN1;ARID2;RPP38;RGS6;SH3GL2;CCDC160;GEN1;TPRA1;MMGT1;FBXW11;SUPT7L;HNRNPUL2;DOK5;FAM173A;SCNN1B;DOK7;UBE2V2;PLAA;RPP25;SIDT2;FBN2;KLHL18;CCDC142;RTN1;PSMD14;PSMD13;DDX1;KLHL17;NPR3;PLD5;SLC41A1;HTRA2;CACNA1D;CACNA1C;BHLHE23;NUP160;TAF5L;TOR1AIP1;CNN2;RAI1;FUT9;TAC1;WNT2;PACSIN1;BCL9L;TFAP2A;CCDC134;PRNP;ZFHX2;TFAP2E;UBE2B;AUTS2;NUP153;DOLK;SSH2;SYT6;GULP1;QDPR;BMP4;SDK1;BMP3;BMP2;COL5A1;UBE2S;COL5A3;ALPL;MANSC1;GCLM;DNAL1;MXD4;TTC25;PRR5;DYRK3;PODXL2;LDB1;MAST2;DPY30;TNFAIP3;PSIP1;CHD3;PPP1R9A;SOBP;PITPNC1;PHTF1;PPP1R9B;TMEM221;TCHP;FAM178A;YWHAQ;UBE2Q2;NUP62;DACT2;MYO18A;MLST8;HS3ST3B1;ARHGEF12;TTC32;ARHGEF17;SHROOM2;HUNK;ABHD14A;SSTR2;EPN2;TBC1D1;ACOX1;GORASP1;CDHR1;PPDPF;CRY1;IRF8;RBM20;MVD;ZMYND10;ZMYND11;NAT8L;ZMYND12;RBM24;ATG4D;PAOX;TMEM45A;AGPAT5;LAMA5;AGPAT9;TAF9;LAMA3;RBM4B;ATP2C1;TROVE2;POLD4;IFT74;CLN3;TMEM201;SV2C;GNG5;SV2B;RAB40C;MAT2A;SH3TC1;MARVELD1;BMS1;TBX20;MXI1;SLIT1;CLVS2;GNG8;SLIT3;RALY;NIPSNAP3B;ARFGEF1;GALNT6;GALNT2;PDAP1;LAMB1;CDK11B;ACVR2B;FAM155A;CCS;CLCN5;COL7A1;ERCC1;ACIN1;CHPT1;TAF6;TAF4;OTUD1;TAF3;SNTB1;SNORD61;IPO13;PNMT;GABPB2;CLPB;MAML2;FRMPD1;RAX;ENO1;GABPB1;ENO4;RXFP3;MTBP;GPR173;GPR176;GJA3;SOX18;MYB;CDK20;ADNP2;PXDC1;PIP4K2B;CEP97;SNORD95;DIP2C;HOXA6;ANKS1B;PRIMA1;PRKCH;UNC13A;ACOT7;TSPYL1;MAP1S;DAPK1;PRKCE;DAPK2;CD3EAP;PRKCA;IFT80;DKK1;DKK2;DYNC1LI2;IFT88;ADCY9;ARMC5;TEP1;ARMC3;HECW2;MAP1B;ADPRH;FDX1;RPL24;ASTN2;PI4K2A;HOXB5;POM121;PDXDC1;BCL10;RIC8A;MIR212;PPP3R1;PPP4C;WDR70;MIR210;TTPA;PTPMT1;GSG1L;ST3GAL6;NKX2-4;HOXC8;RREB1;ST3GAL2;NKX2-3;DNAH11;FZD2;HOMER1;FZD5;FZD7;FZD9;NFATC2;FZD8;TMEM192;GPN1;ELL3;SLC16A13;GPN3;HNRNPL;XKR8;SLC6A6;GJB2;CPEB1;MEX3A;TADA2A;H2AFY2;PPT1;MKS1;RAD17;CDK13;CPEB2;ITPA;MESP2;SETD4;OGFR;MOCS2;SETD2;GMEB2;CLTC;WDR45;CSAD;SLC6A1;ADO;ING1;FARS2;PHF8;SMG6;SLC6A4;CYB561D2;RNF157;ING5;TRIM7;CSRP1;TRIM2;RSPO3;JARID2;CIC;CEP68;TEAD4;TIGD3;BRD3;SSR4;MIOS;SLC2A13;ELMOD1;NUTF2;TERF1;WDR34;PRSS12;CDYL2;WDR33;PAX1;HADHB;KAT2B;HADHA;BACE2;ITPKC;RNF167;TUBB2A;RIPPLY2;PLCB4;IVD;EXOC4;GARS;PLEKHO1;PLIN2;CEP63;TKT;PLCB1;JDP2;CCDC90B;SCARNA13;WDR26;TIMM9;TIMM13;FIGN;SGMS2;ADCY8;FAM214B;HOXD11;FAM213B;RASSF10;UBN2;LMAN2;UBN1;GCNT2;RPL15;RUNX1T1;PAIP1;YTHDF2;MGMT;GLYCTK;AGL;GTF2H1;GPR3;DEF8;HIPK1;GPR6;TUBB4A;HIPK3;FAM71E1;ADAT3;POU4F2;RNF146;MKLN1;FAM212B;TMEM158;NFIA;TRMT5;SLCO4C1;SARM1;NUCB1;CEP41;CEP44;NUCB2;DGKG;RAB3C;TXNL4B;CSF1;CTNND2;RNF19B;FGF2;CDC14B;RAB43;NPEPPS;RIMS1;MAEA;LDOC1L;CDH2;NAGLU;SALL3;CDH1;CFL2;PLS3;PLXNC1;MB21D2;STK32A;STK32B;ANKRD13A;PHLDA3;KCMF1;TPD52;TLE2;TLE1;MAP2K2;RALGAPA1;MAGI3;IGFBP3;MAGI2;DYRK1A;TTC21A;SYPL2;FAM91A1;GTF2F1;LEMD2;DGKZ;TLE6;MOB3A;PYGO1;CTDNEP1;PYGO2;EBNA1BP2;RALGAPB;CACNB4;STIM1;KAT6B;KAT6A;MADD;FKBP8;TNIK;BRSK1;CCDC24;CUL3;ANKRD11;GLT8D1;CHRD;UBR3;MRI1;ABHD6;PHF21A;ORC4;BAG4;YBEY;TBXA2R;UBR5;BTBD2;MAP2K7;NKX6-1;PLXNA4;MAP2K6;CD164;SLC37A2;ATP8B3;TRAPPC4;TNK2;LSM1;MARCH9;MARCH8;BTBD9;FANCG;LRFN2;RCAN1;SCCPDH;CDK6;YEATS2;RHEB;BCL3;ZFP64;PIR;MAP3K10;CPE;GPR107;COPS8;CNIH3;BCL2L1;BMPR2;DAGLA;MCM7;SRXN1;DUSP19;PTPN21;ADRA1D;ADRA1B;PPP6C;ADAMTS2;PIP5KL1;TLK2;EFHD1;ADAMTS8;GRASP;PRKG1;METTL18;ADAMTS7;RFC4;DIS3;TRPC1;LIX1L;COBL;KCNAB2;DUSP26;NIPSNAP1;PTBP2;PTP4A1;EVC;DNAJC7;ESPL1;DNAJC6;TRAF3;RTN4RL1;DNAJC5;CTDSP2;DNAJC4;NOS1AP;TRAF5;VSTM2A;SOS1;SFT2D1;HDAC4;GTF2A1;SLC24A3;WBP1;RNF38;WBP4;NDNF;RAB21;ABLIM1;HECTD1;BOD1L;P2RY2;P2RY1;VPS54;CCDC77;BCO2;SEC11A;PLEKHH1;FDXACB1;POLR2M;PPIL1;SKOR1;KCNJ11;IRX5;FBXL19;CDC42BPG;KCNIP4;IRX4;DDHD2;FBXL15;PTPN11;PTPN12;FBXL13;KBTBD11;CPPED1;FBXL12;ASXL1;KLF7;RAB12;ASXL3;RAB13;KLF9;TLL1;TNRC6A;CCDC61;TPT1;PPIL6;TNRC6B;CCDC62;PANK4;APP;IFITM2;HPSE2;SEC1;HS6ST3;RPS19;NIPAL2;DZIP1L;FAM65B;HMCN1;ZFPL1;RPS10;GLUL;PDK2;SOX5;SP110;EBF1;MTUS1;PTOV1;EBF3;MAPK8IP1;INPP4A;GRWD1;LACE1;SIK3;WDPCP;CBLL1;LLGL1;SLC22A4;TMEM185B;MACF1;PTGFR;IGSF3;SLC35D3;TSHZ2;TWIST1;TMTC2;IGSF9;FXR1;UGCG;ZNHIT1;FXR2;PDCD10;MARC2;STC2;INPP5E;MAP7;TNRC18;STXBP6;HIST1H3I;MAP4;PATZ1;FIS1;NUS1;NMB;STAC;SS18L1;MEIG1;SIAH2;PARVA;DERA;UBAC2;SESTD1;MPHOSPH10;CORO7;SIM1;TECPR1;ROBO2;TOP2B;RYR2;HIP1;MIR17;FASTKD2;SLC35F5;CITED4;RYR3;ZCCHC14;YAE1D1;GLIPR2;NKIRAS2;ZMYM6;UBXN8;KIF13B;DLAT;FEZF1;ZYG11A;PARP3;TSC22D3;NME3;GFRA1;RHOC;ZDHHC14;GLTSCR2;MLF2;SLC22A23;RAD51B;ALDH5A1;CCKBR;NME6;PACS2;NOV;RPUSD2;MPPED2;WAC;SGK3;RGS7BP;MRRF;MAPRE2;HMX2;TLR3;FYTTD1;MEGF6;AMIGO1;ICA1L;AKAP8;NOL8;ZDHHC21;GDPD5;PPP2CB;PURA;FAM184B;PTCHD2;METTL4;KISS1R;METTL5;NT5M;APBB1;SPTSSA;APBB3;DCPS;MPP2;SVIL;ARNT2;NQO1;RANBP1;PCP4L1;RYK;MTSS1L;RANBP9;VAX1;MPP6;KBTBD3;SPCS1;KRT18;GSTA4;CR1L;VWC2;B9D1;NEUROG1;TOMM6;TJP2;GALNT12;NDUFA11;POGK;NRM;HOXA13;CCDC28B;CCDC28A;EFTUD2;HELB;COL4A3BP;CHCHD6;PDE8A;TMEM14C;PDIA3;GHSR;DSCAM;NPY1R;LIG3;KCTD3;PUS7;TMEM130;PCDHA10;TMEM131;OXA1L;TMEM138;FAM185A;CHMP4C;MATR3;ABCG4;IDI1;ISYNA1;COPA;CHRNA5;HPCA;ADRB1;ARHGAP17;CABP1;LTBP3;DTX3;EFNA5;ADIPOR1;DTX4;EFNA4;LPP;CAMSAP1;DNAJC28;DPP3;EFNB2;FAM83H;ARHGAP22;SCUBE3;TMEM123;ARHGAP20;SCIN;HRH3;UAP1L1;CASKIN1;CDH23;RPRD1A;SUDS3;ACBD7;SMAD2;CBX6;CBX5;SMAD3;WSCD1;SMURF2;WSCD2;CPSF3;NONO;KLHDC1;TBCD;ARHGAP29;DNAJC13;TBCB;ARHGAP27;COQ6;GRHPR;TSGA10;TBCK;COQ2;LIN28B;ARHGAP31;RALYL;DLG1;EFNA2;DLG3;DLG4;CAPRIN2;BRWD1;FGFR4;ACBD3;BRWD3;LRP12;ZCCHC2;FGFR1;KDM5A;AVEN;SCYL3;DOCK3;SOWAHB;PCDHGB5;SOWAHD;USP34;SLC2A1;NR2E1;YBX1;CTDSPL2;SLC2A4;HAPLN3;CXCL2;PKD1;ELAVL2;CASP9;MFSD6;SPRED1;SIX6;SIX4;NETO1;LRRTM1;SIX3;MFSD1;SCYL2;POLG;PCDHGA7;KLF12;KLF13;DCC;USP43;PCDHGA2;USP45;AXIN1;PPP2R5A;ARAP3;MYRIP;OXSR1;ARAP1;ARID1A;KLF16;CKAP4;TGFBR1;LATS1;ALDH1A3;DDX19A;FAM189B;AIM1;RABEP2;RASA1;TMEM5;CDH11;RASA2;IGDCC3;PCDHGB1;HAGH;SOWAHA;PFDN4;CHMP6;DOCK1;RBKS;RBMS3;HCN4;SLFN5;KRT80;NXN;TM2D1;NRXN1;HIST1H2BK;LIN9;NR2C2;TOB2;GNA14;NT5DC1;MAPK7;IGFBPL1;RMND5A;CHSY1;ERBB3;PPP2R3C;NRIP1;POC1A;TYW1;PDE6D;POC1B;MAPK1;CHSY3;LRIG3;HES2;VAT1L;CMTM7;KDM4A;CMTM4;B3GAT2;PCDHGC4;PDE4DIP;NAP1L1;SGPP2;FMNL1;FMNL2;TOMM70A;CDK2AP2;RGS10;CDK2AP1;PDE7A;ABCE1;LPIN3
H3K27ac A549 hg19	2071/2991	0.986763	0.999995	0	0	0.909354	0.0121178	ITSN2;POP5;JRK;POP7;NUP107;IFT172;POP4;ITSN1;F11R;PTPDC1;FAM110A;ZC3H12C;ENDOV;ALKBH4;RAVER1;RAVER2;STRA13;PRKACB;WDR83OS;ATG3;HEMK1;SAP30BP;ENDOG;CXADR;TSTD2;DHDH;HDGFRP2;PRKAB1;PHKA2;SCO1;DDIT3;FAR1;OPTN;TEX22;RNF219;CIAO1;EPB41L5;ADAMTS15;RNF214;KCNQ1OT1;RDH13;ATRIP;GSTM4;CREBBP;NEBL;FUCA1;PBX3;EIF2AK3;LNPEP;AIF1L;TBL3;RNF224;VANGL2;PPFIBP2;NMT1;STRN;FXYD5;MTMR12;KCNC4;PRKAG1;SNX10;PANX1;PANX2;SMPD2;MED14;NHSL2;MMP28;JAK2;DUSP5;CNOT6L;DUSP3;KCND1;RAB3IL1;SLC39A13;JOSD2;MED26;PGM2L1;MED28;MED25;OAF;MED21;PTRH1;ERGIC3;ELOF1;XRCC6BP1;SYNPO2;URM1;CENPB;NEURL1B;CNPY4;MFN1;PLAGL2;ZSWIM6;ZSWIM7;CASP8AP2;MBD4;MBD5;ATAD5;MCRS1;APEX2;SNX21;SNX22;WTIP;NUDT21;SNX18;ABCB10;SNX19;CENPH;SNX16;CENPJ;SHKBP1;SNX14;CCDC6;CENPN;CIAPIN1;CENPO;CENPP;CENPQ;MTCH1;CASC4;LTN1;GOLIM4;PLOD3;MSI1;PLOD1;FRY;APEH;NUDT11;PTAR1;POFUT2;NEK1;NEK2;MAP3K7;MAP3K5;PIAS4;CDKL3;KCNH3;KCNH4;IST1;FBXO16;FBXW9;CTNNBIP1;CNPY1;FBXO10;POLRMT;SRCIN1;FAM118B;ATXN2L;LENG1;SMO;PLA2R1;CD274;DLX2;FBXO47;FBXO48;UAP1;FBXO45;NRF1;PKMYT1;LIN7B;CORO1A;FBXO41;SLC9A3R1;NDOR1;AMDHD2;BMF;SMYD4;IP6K1;FUK;KCNF1;SDF2L1;FBXO38;HPS4;HPS3;FUZ;FBXO32;FBXO33;UCKL1;YRDC;IBTK;SON;SP2;DMXL1;HPSE;CLPTM1L;UFD1L;APIP;PPWD1;ECE1;ALAD;ARL5B;ZNRD1;PGM2;ACP2;PGLS;CEP290;UNKL;BCAS2;BCAS3;CERS5;ITGA3;ITGA2;COMMD10;ITGA1;ARL4C;NEMF;SYF2;C1D;PRKAA1;SRBD1;GTPBP10;LENG9;PBXIP1;RCHY1;MALT1;SRM;MTHFSD;FOXRED2;ZNRF3;RNMTL1;CCDC85A;IGF2BP3;DRAM2;E2F6;TRIM44;E2F7;TRIM45;TBX1;NAGA;SYT13;NECAP1;EIF3L;EIF3I;TRIM35;TRIM37;EIF3F;PIK3AP1;EIF3D;SMARCAL1;ECI1;LGALSL;RCBTB1;HERC3;C1GALT1C1;RINL;HERC1;CDC26;FBXO3;EPC2;SNRPD3;CPNE2;ATP6V1E1;SPA17;CCDC94;SMARCC2;GIN1;ARL15;ACTN2;GOLPH3L;ALG2;MFSD12;CYP39A1;BTD;KCTD10;KCTD13;CCDC87;FLYWCH2;EIF1B;TRIB2;KCTD15;CCDC84;NUMBL;FBF1;TGFA;ZBTB4;ZBTB3;PPCS;CEP192;B4GALNT3;LYAR;ATP6V1C1;BBS2;STAT5B;YES1;SLC10A7;EGR4;TNFSF12;BSDC1;RAB27A;NTAN1;PTK2;FBXL8;POLA1;POLA2;ZBTB6;NDUFAF4;CWF19L1;NDUFAF3;NDUFAF1;NOL11;SUGP2;FBXL6;MRPS15;ACY3;MRPS16;DHRS11;MRPS14;PAK1IP1;MRPS11;AP4E1;B3GNTL1;MC4R;PCLO;NUDCD1;KCNT2;OTUD6B;BBS9;SDF2;CAP1;MRPS27;PCYT1A;GAA;GAB1;MRPS21;TFB2M;GAN;CNKSR3;CANX;DEPDC5;NAPA;MRPS36;MRPS31;CAPG;PRICKLE1;COX5B;COX5A;RELA;GNAI2;FAM196A;TCEB2;MGAT1;MGAT2;PCNT;DYNC1I1;SPRYD3;SORT1;VEGFC;KLHL2;ORMDL1;MRE11A;PNMA2;PEX12;PEX13;APTX;YIF1A;YIF1B;SGSM1;PDCL3;BOP1;ITCH;TTC8;KLHL5;KCNS3;CCNYL1;RAD1;ACTR10;ZFAND4;SNORD1A;SNORD1B;MSMO1;COX6A1;AMMECR1L;ENPP1;FAM3C;BORA;MSX2;ADAM17;POLG2;SHPK;WDFY3;DDX6;DDX5;TSG101;BHLHB9;NDUFB11;COX15;UBA6;PLD5;HOXB13;PLD2;NCKIPSD;VCPIP1;RNASEH1;GRK6;RHPN1;LLPH;PIBF1;COX10;DENND4A;LHFP;PCIF1;HOOK3;SYT9;GNAO1;SDK1;AHI1;TMEM234;IFT27;MANSC1;NAT9;SDK2;DNAL1;MXD3;TTC26;NGLY1;DPY30;TNFAIP3;TTC29;USE1;GHR;MYBL1;DACT1;TGIF1;NUP133;PDPK1;DCAKD;HUNK;QRSL1;TTC38;ETV6;RER1;SETBP1;EEF1D;ACOX1;CAT;GNB1L;ACOX3;ZMYND10;NAT8L;OTUB2;RALA;SFSWAP;ANKS3;RAP1GDS1;ASAP3;PPOX;ADD1;AGPAT4;CAND2;IFT74;TMEM203;MKNK1;POLD1;TMEM206;POLD2;DROSHA;TMEM208;CYTH1;NIPSNAP3B;TTC13;URGCP;EYA2;SUOX;CDK11B;SMUG1;UFM1;CCS;ERCC3;TEF;ERCC2;KRAS;SUGT1;SNORD65;ERCC6;OTUD1;GLA;IPO13;GPATCH2;WDR86;SMC5;ADARB1;SMC2;FAM122A;CNST;ZSCAN30;ZMIZ2;WDR90;WDR91;PXDC1;CDK5RAP3;CDK5RAP2;NUP214;ATG10;ARMC9;REV1;WDR75;DDX10;SCRIB;ARMC7;ATG14;QTRTD1;HCFC2;GANC;GTPBP4;ATG12;WDR77;NUP93;ARMC2;BCAM;ARMC3;ZSCAN21;NAA60;ANAPC13;PRKRIP1;WDR62;GNS;PLAC8;RRP7A;WDR70;MIR210;NTHL1;BLOC1S3;CEP70;VPS11;PCDHA5;ZSCAN12;PCDHA4;NUP88;PCDHA3;CEP76;VPS16;ST3GAL3;CEP78;PRELID2;NFE2;STARD13;AFAP1L1;PHC1;HOMER1;IRF2BP2;CGN;WDR54;ELL3;WDR55;GJB2;EHD4;TCN2;WDR60;ATG2A;WDR5B;SNAI2;MMS19;CEP89;ATG2B;SETD4;MOCS2;RARG;SETD2;WDR48;SETD3;GPT;ASH2L;CSAD;PHF7;LYST;SMG6;UBL5;C1QTNF1;ADAMTSL5;AIFM1;TK1;TIMP1;RRP15;TEAD3;UBL7;DENND2C;HELLS;SHPRH;ELMOD3;COPZ1;CIT;GCHFR;TAF6L;FAM210A;NSA2;TUBB2A;GAS1;EXOC3;PLIN2;PLEKHO2;GART;NBAS;SGMS1;WDR20;SPTY2D1;FAM214A;ADCY6;PAPSS1;FAM213B;EPCAM;NDNL2;GSC;RRP36;DEDD;YTHDF3;MGMT;RNLS;NR1H2;WDR19;SYVN1;TUBB4B;DEF8;SLC8A3;FAM212B;FAM212A;OSTM1;TMEM39A;CEP41;TMEM39B;CEP44;NUCB2;TMEM229B;CSF3;POGLUT1;ANKRD13D;PARK7;AUP1;CDC14A;EDC3;RAB43;PPP1CC;RIMS3;FGF8;SLC39A9;SLC26A11;ANKRD13A;PCDHAC1;TLE4;RARS2;KCMF1;MAGI1;RAB2B;TLE2;USP5;USP4;USP3;CSGALNACT2;USP2;SPICE1;THOC1;VASH2;VASH1;VRK3;FAM91A1;THOC5;SNRNP25;IFNAR1;IPPK;RTN4R;CEP104;RAB5B;CNP;CCDC24;FAM114A2;UBR4;GLT8D2;SLC38A10;PHB;UBR1;ORC6;FGGY;TTC21B;ORC3;TPR;SRGAP3;MAP2K7;PLXNA3;TRAPPC2;UVRAG;OSBPL7;AKIRIN1;EIF2B2;CCDC15;TCEANC;M6PR;TRAPPC8;COPS4;COPS6;SLC7A6OS;MTL5;P4HA2;COPS2;CPD;MAP3K13;PLEKHM3;SLC26A6;OSCP1;DIDO1;PLEKHF1;MCM8;WDR3;MTO1;SYNE2;WDR5;TLK2;IDH3B;SERAC1;ADAMTS6;IDH3A;PLA2G12A;CCDC34;GGPS1;RFC2;DIS3;LANCL1;CTDSPL;POLR1A;DAD1;NOS1AP;MTFR1;CCDC43;HDAC4;CEBPA;NUFIP1;HDAC3;HDAC1;RAB1B;VPS4B;DENND3;PDHB;BPHL;COCH;FBXL20;STOX2;ABLIM1;HECTD1;ASTE1;DNAJB5;P2RY2;P2RY1;VPS54;DNAJB9;ASCC2;SLC13A5;POLR2J;PLEKHH1;SEC11C;FKTN;SLC35A4;RNGTT;FKRP;IDH3G;MTOR;BCKDK;MFAP4;SNRNP40;POLR3A;POLR3C;RAB15;POLR3D;MFAP3;DNAJA3;GLOD4;RAB13;CCDC63;CCDC65;SNRNP48;VPS45;PPIL3;POLR3K;TNRC6A;IFITM2;TMEM183A;WDSUB1;SLC35B1;GFI1;PITPNB;HDAC11;FCF1;CBLB;KLHDC7A;PDCD2L;RPS6KA5;NIPAL1;MAGOH;ARFIP2;PDK3;KAT7;PDK1;TINF2;AP1AR;MAPK8IP3;SNORD100;TWSG1;KATNAL1;MTHFD2L;ATP6V0D1;SLC22A4;TMEM185B;CASZ1;DCUN1D3;CSTF2;RPAP1;PPL;RPAP2;RPAP3;SCFD1;ZNHIT1;PDCD11;CSTF1;TRPM7;FAM43B;ZRANB3;SLC35E1;SLC35E4;SETDB2;PYCR1;KLHDC8B;TRERF1;FUBP3;CYP2S1;ADCK5;MPHOSPH10;TECPR2;TECPR1;C2CD2L;TOP2B;ZCCHC11;SLC44A3;UBXN1;C2CD3;CITED2;GFM2;ZFAND2B;MAGT1;ZCCHC14;LIMD2;COIL;SLC22A15;SEC61G;GSG2;UBXN8;TMED1;RALGPS1;TMED4;PARP3;ZER1;TMED8;STRADA;STRADB;TYK2;PROX1;MLF1;VAV2;UGDH;ALDH5A1;NFX1;HNRNPH2;TLR5;TLR3;MATN3;DTYMK;SDCCAG3;AMIGO1;PTGER2;NOL7;NOL8;GDPD3;RBFA;PSMC3IP;LIMA1;HIRA;CHRAC1;APBB1;CBR4;LMLN;MPP1;MPP2;NFYA;SLC31A1;SUSD2;GRHL1;RSG1;KBTBD3;KBTBD4;SPCS1;CAPZA1;MEGF8;FRA10AC1;MPHOSPH6;NDUFA13;KDM1B;SPPL2B;ROGDI;ARHGDIG;CWC25;PVR;CCDC28B;CCDC28A;HOXA10;HELB;EME1;RBMX2;FPGT;CWC22;FAM81A;RALBP1;SZT2;TRAPPC2L;SHISA5;ALG11;ATP1B2;PCDHA12;TUFM;PRPF4;PACRGL;PRPF6;FANCD2;TIMELESS;CHMP4C;HIST1H2BB;COPB2;GSTCD;COPB1;ZCCHC9;NOP2;CABP1;FBLN5;FAM83G;HRH1;HRH2;ZMAT4;TCTEX1D2;UAP1L1;CDH23;FAM83B;KLHDC3;CPSF4;PNPT1;HELQ;MLKL;CPSF2;KLHDC1;IDH2;SREK1IP1;CWC15;COQ9;EFNA2;DIAPH3;AMACR;CAPRIN2;PI4KA;CRYL1;DYNLRB2;ZSCAN2;LRP12;COPE;KLHDC9;SOWAHB;CBY1;OPLAH;RABEPK;ATP5G1;FLCN;RBM4;PPP2R5E;SNAPC2;SIX3;AKTIP;AXIN1;PPP2R5B;AXIN2;PPP2R5C;OXSR1;ATP5F1;SAFB;SEPT5;SUPV3L1;DNM3;TRAPPC6B;COL6A2;RASA1;OAS3;SOWAHA;SKIV2L2;FAM84B;DDC;FAM168B;PPP2R3C;FAM120B;PDSS2;BUB1;HES2;S100PBP;KDM4D;QPCTL;CYHR1;PDX1;RPS6KB1;TOMM70A;LPIN3;EHMT1;ZFYVE1;FAM134C;IL4I1;RABGEF1;ZFYVE26;KRTCAP2;SAMD14;PSMD5;SAMD12;TMEM8B;CCBE1;STARD4;STARD5;RBFOX2;NGDN;FIBCD1;TOMM20L;RFX3;HDHD2;TMEM80;SND1;SCAMP2;EML3;SLC5A6;EML5;RFX7;PSME3;RFX5;PSME1;PADI2;UQCRC2;PIF1;MTMR2;RETSAT;MEAF6;ABCB7;SHOX2;NCAPG;MRPL15;TAPBPL;IQGAP2;MRPL10;MRPL11;CYB5R2;MRPL20;CYB5R1;HSD11B2;MIR574;PRKAR2B;MYO6;VTI1A;AMZ2;RSU1;RHBDL3;B3GALNT2;EDEM3;ABCA5;LRBA;PMM2;ERLIN1;MRPL27;MRPL24;ABTB2;EIF6;SASS6;NAPEPLD;PSMG1;ZBTB8B;TMEM9B;PIGQ;HEXA;PIGP;MRPL39;ODF3L1;MRPL37;EFCAB7;PIGV;MRPL32;PIGX;MRPL41;JPH4;JPH2;TMEM43;HEY1;NKRF;TMEM44;SH3BGRL2;OFD1;LRRC46;NSUN2;ROM1;SIRT4;SIRT5;LRRC40;MRPL47;ELOVL7;F3;MRPL46;PTGR2;FAHD2A;SIRT2;DIEXF;MRPL43;HIST2H2BE;TMEM37;GPRC5B;MBLAC1;MRPL50;TMEM33;PSMA2;PIGA;PIGK;PELI1;TUT1;PIGM;PGAM5;HAP1;VAMP4;TMEM106A;SLC29A2;LRRC14;KANK2;COL11A1;SRRT;HTT;RECQL4;BTAF1;GBX1;TMEM67;TMEM68;MICALL1;ANO10;HAS2;PMS2;STAT6;EXTL3;SRSF11;ANKIB1;SLC16A1;ATRNL1;SMAGP;STAT2;TMEM62;TMCO4;GATAD2A;SPSB3;LYRM1;TTLL6;HEYL;PSMC5;TTLL5;PSMC3;TMEM54;LYRM7;TMEM57;SRRD;UBAP2;CCNT2;ZBTB26;MUM1;ZBTB20;LRRC71;FOXQ1;EIF4ENIF1;PMPCA;PIM2;KPNA2;SLC25A44;SLC25A46;IK;ANAPC7;VPS33A;FOXP4;FTSJ1;SAP30;RBMXL1;MAK;MRTO4;ANAPC4;SNRNP200;SQSTM1;KANK4;ANAPC1;DSC3;PFKFB3;LRRC57;ARL6;FBLIM1;TROAP;ARL1;ARL2;UBFD1;THADA;FHIT;SAV1;TMEM26;BCL2L13;NPAT;PORCN;ATXN1;SOCS1;STK36;DSEL;PMVK;SLC38A9;HACL1;SOCS7;MDN1;BRPF1;MYPOP;GOT1;BRPF3;SRD5A1;BCDIN3D;FOXN3;GGCT;PTPRD;UST;AAK1;TUBGCP6;TUBGCP4;MDM1;ARHGAP11A;CNTNAP1;NXT1;COX4I1;FLT4;LRRK1;WISP1;CAPZB;MDK;HMG20B;MRPL9;SIGMAR1;VPS37C;HAX1;SNPH;NPC2;SLC25A19;SLC25A10;ST6GALNAC3;SLC25A12;MTRF1L;SLC25A4;SEC22A;SEC22C;GTF3C1;GTF3C2;SEC23A;GTF3C5;NDUFB5;PPM1M;ZBTB49;NDUFB3;PRCC;HSD17B14;ZBTB42;ZBTB45;LRP3;SLC25A27;SLC25A29;SLC25A28;NCLN;SH3BP1;SAP18;CNNM2;CNNM4;SH2B1;NDUFA9;PTPN1;SEC24B;NDUFA6;SLC12A5;NDUFA5;MMAA;NDUFA4;PRRX2;NDUFA2;DONSON;MBOAT1;HIP1R;LYSMD1;CTNS;LYSMD4;LYSMD3;MERTK;MCOLN2;DHODH;NOVA1;NT5C1A;SLC25A32;SEC24C;MDGA1;SPG21;AHCYL2;ZDHHC5;THUMPD3;JMJD1C;TXNDC11;ZDHHC6;UBE2L6;ZDHHC3;CYB5D1;RASSF2;RASSF3;DHX57;RASSF5;RASSF6;FAM53A;SCN1B;SLC12A9;ARSA;SCAF11;ZFP3;MIR9-3;PAQR3;NSMCE2;ENTPD7;NSMCE1;IMP4;THAP2;THAP4;GNPAT;THAP6;FNDC4;PPP1R3C;THAP7;ULK3;PPP1R42;ALPK1;CCNO;ATP5S;L3MBTL1;PEX11B;CTR9;PIK3R2;MST1R;ART5;ZMPSTE24;SEP15;DHX30;DSN1;RAB11FIP1;TSPAN9;ATP5E;DHX35;DHX38;DYM;ST8SIA6;CD14;RAB11FIP2;RIMKLA;ZBED5;RBM10;TMEM86A;SURF1;XRCC4;SURF2;PPP1R21;XRCC3;ERAL1;HSPA12A;ICK;INTS4;DHX29;RCOR3;RCOR1;INTS12;SUV39H2;FKBP10;FKBP15;FAM57A;CETN3;DIRAS2;KIF14;BMI1;CLYBL;PCSK4;PTPRG;SPTLC1;HYAL3;REV3L;QSOX1;CTSC;ACAD8;TMEM150A;ACAD9;COMMD3;MRPS2;COMMD6;MRPS7;ANO5;COMMD4;ANO1;CTU2;CRELD2;CD46;SLC43A2;SLC43A3;IGHMBP2;CCDC108;DERL2;CRIP2;CRIP3;STX11;CPN1;EXOSC7;SAMM50;CREG1;PES1;EXOSC3;CCT7;EXOSC1;AASDHPPT;TEFM;PAK4;YIPF1;PLEKHA2;RFTN1;RPA1;PLEKHA4;UBE2G2;MIAT;TMUB2;ALDH4A1;DPY19L3;GPAM;YIPF6;ESYT3;FAM171B;IL17D;CD68;ENGASE;DCLRE1C;GXYLT1;CPOX;KLHL35;KIF5A;SCN9A;SBF2;RGS9;SLC30A6;TPRA1;KIRREL2;SLC30A3;OSR1;ATG9A;SLC30A4;WBP11;CAMKMT;PLA2G15;DOK1;TMX2;CCNE1;SCN8A;RTN2;RTN1;PSMD13;NPR1;SLC1A1;UTP23;RPF2;TAF5L;ACACA;ENHO;DEAF1;NPHP1;NPHP3;NDUFV3;CCDC134;GGT7;PHF10;ARHGEF37;KLHL25;CCDC138;CCDC137;VDR;KLHL22;DOLK;INHBB;SSH2;SSH3;PAN2;PQLC3;PQLC2;PHF14;STT3B;SERGEF;LSM14B;PRR5;RBM27;NAA40;MAST4;DDX47;MAST2;CHD8;DDX42;DDX41;MEA1;SOBP;CALB2;TIMM17A;SCARF2;RBM34;ARHGEF11;BCKDHA;KRT222;DDX59;DDX58;NCBP2;RBM18;ARHGEF16;BCKDHB;DDX54;ABHD14B;TBC1D9;DDX51;DDX50;MUT;RCN3;PSRC1;UBE2R2;IRF1;PPDPF;NDUFS3;ATG4C;FAM96B;MVD;ZP3;IRF9;DCTN5;MVK;VPRBP;TGFBRAP1;DDX23;CSTF2T;CLN8;SAMHD1;AURKA;ERLEC1;HMGCL;DNPEP;RAB40C;TNKS2;SMNDC1;GALNT6;MBTPS1;LAMB2;SWT1;TAF10;DDX31;LRWD1;CHFR;CLCN7;CLCN6;IRGQ;EEPD1;PNKD;SBK1;ASB8;R3HDM4;RBM42;TAF7;ASB7;BUD13;ASB4;NAA15;TAF5;TAF4;ASB3;TAF2;ASB1;RB1;MAML1;COL12A1;THYN1;RPL9;ENO4;GPR176;CLP1;SOX18;TEPP;CDK20;RTTN;ROPN1L;DUS4L;TSPYL2;MED1;ACOT8;MECR;WSB2;DAPK2;DAPK3;MED8;PASK;MED6;SYTL2;DKK3;MED7;GPR162;RNF126;TEP1;BIN1;SARNP;ALG10B;TSPYL4;ASF1B;HOXB5;TSPYL5;RPN2;NOLC1;SLAIN2;SKA3;RIC8A;PRDX5;TERT;SLC19A3;SLC19A2;FZD1;BRAP;CDK19;FZD9;TRIP4;MTHFR;TMEM192;MAD2L1BP;UPF3A;SLC16A10;INO80;CDC6;SLC16A13;FAM160A2;TADA2A;HBP1;ADA;SPEF1;TCF25;TGFB1I1;CYB561D1;SLC6A4;CYB561D2;ING4;FAM102B;CSRP2;IMPA1;NUF2;ANXA6;RIOK1;XXYLT1;TIGD3;SLC2A13;NUDT16L1;AES;BACE1;BACE2;AFTPH;RIPPLY2;SLCO4A1;RNF166;PCYOX1;SF3B2;CTDP1;TIMM10;MIPOL1;BCLAF1;TMEM169;RNF139;HS1BP3;BRD9;GPR155;RNF130;RHBG;BRF2;NDE1;PRSS35;GTF2H3;POU4F1;FAM71E1;GTF2H5;ADAT2;HINFP;FIG4;AGBL5;ERP44;TM9SF1;RYBP;TMEM159;LPCAT4;RFWD3;LPCAT3;TRMT6;SLCO4C1;ZYX;ANKRD63;PLCD4;CYB561;ANKRD39;DGKE;ATP8A1;CLSTN1;RTKN2;IRS4;ABHD11;ZFP30;LDOC1L;MACROD1;PHLDA2;ZFP37;STK32B;SEMA6C;ANKRD44;GPT2;AIP;MITF;GTF2F1;ST7L;RALGAPB;STIM1;TEX9;ERP29;GLYR1;CUL9;ANKRD16;CALCRL;ABHD1;AK1;RASAL1;ITPR3;KLC1;RHOBTB1;DSCR3;KLC4;STIP1;HMBOX1;ABL1;RNF170;SLC15A4;SKIL;WDTC1;ESRRA;FN3K;MOAP1;SLC37A2;ANKRD27;ATP8B3;WFS1;GLMN;FAM103A1;BTBD6;PALB2;CHERP;CNOT4;RCAN1;CDK8;LSM7;ITGA10;CNOT3;RNF182;SPIRE2;RNF181;LZTR1;SERINC5;RAD9A;LMBR1L;CALCOCO1;DAGLA;RNF13;PTPN23;NAGPA;DUSP14;PPP6C;METTL13;GM2A;METTL10;METTL18;GPX1;DTX3L;DNMT3A;VSTM2L;RTN4RL2;DUSP26;SARS2;TRAF3;SOS2;SFT2D1;RNF32;SMARCD3;WBP2;GLRX;DCAF15;AP3M1;RBBP4;BOD1L;RBBP5;WASF1;DCAF11;UGGT1;SMARCE1;RNF20;SPAG7;KCNJ11;SPAG5;RNF25;SEMA4B;IRX3;SEMA4F;KLF2;PNRC2;ENOX1;RAD51;RHEBL1;PFKM;TRMT61B;BET1;SLC46A3;GLTP;GORAB;PWP1;CCT6B;GOLGA2;GOLGA1;SKP2;SOX7;MCCC2;SP110;OXSM;CMC1;MCCC1;EBF1;RECQL;MIF4GD;MRPS18C;AFG3L2;DOPEY2;RRAGC;GRWD1;AKAP9;TTLL13;WDPCP;TTLL12;LLGL2;TMEM161B;TBCEL;RWDD2A;IGSF3;EIF5A2;TMTC3;TMTC2;PTDSS1;INPP5F;ASUN;MARC2;DPH3;INPP5J;ZRSR2;TMEM50A;STAC;PARP16;ZWINT;MANF;GDF7;PARP10;CCDC88C;NMU;PDE3A;ATM;ITM2C;INVS;HBS1L;MYL6B;GYS1;GLIPR2;NNT;TNFAIP8L1;CC2D2A;PRMT7;TSC22D1;STRBP;NOG;RHOG;AP3B1;TUBG1;UCHL3;IL17RA;RPUSD4;B3GNT9;NME6;PACS2;B3GNT7;RPUSD1;MAPT;SGK1;RHOQ;MYCBP;SLC20A2;AKAP7;UQCR11;UQCR10;AKAP5;ARNTL;TRAK2;ANKMY2;PTCHD2;RAD54L;MAP4K3;RANBP2;ARNT2;C1GALT1;FAH;TPPP3;PRPF39;TRIP11;PRPF31;B9D1;CAMK1;TRIP13;B9D2;CDK5R2;GOLT1B;HDLBP;ARID4A;CIB2;ARID4B;MANEA;TMEM143;SYDE2;RDM1;TMEM145;SYDE1;CHCHD5;ARHGAP42;TMEM147;CHCHD6;TMEM14A;CHCHD1;APLP2;NPY1R;TSC1;KCTD5;ALDH3A2;TMEM135;PHOSPHO1;MAU2;PREPL;PHOSPHO2;TBL1XR1;TMEM138;RPL7L1;SPNS1;ELMO2;RELL1;RELL2;LRIF1;ARHGAP18;COX7A2;LTBP3;DTX3;DTX4;ADIPOR2;NALCN;DNAJC27;LTBP1;DNAJC28;TMEM127;TMEM128;COBLL1;CASKIN1;ZC3H18;DMAP1;ZC3H13;MYH10;ANKZF1;ACBD7;DNAJC19;STIL;WSCD1;HSPA5;EPHX2;EPHX4;ASPSCR1;HSPA2;ARHGAP26;ESR2;DNAJC18;MAN2B2;TMEM117;TBCE;DNAJC10;ABCD2;ABCD3;NVL;USP32;DOCK7;USP34;ELAVL2;DHTKD1;SGSH;GMPPB;DTWD1;TMEM104;NFKBIZ;MAN2C1;SCYL2;POLH;POLG;USP46;PCDHGA7;USP48;JAGN1;USP49;ABCC5;USP45;PCDHGA1;ARAP2;ARAP1;URB1;UPK3B;SENP2;SENP1;ARHGAP10;HPDL;DDX19A;RNF207;EHHADH;HKDC1;PCDHGB1;MNS1;FAN1;MCPH1;TMEM55A;TSEN34;USP13;TMEM55B;USP15;POLDIP3;RGS16;MTIF2;DLL1;IWS1;PRRG4;RMND5B;IGFBPL1;GMDS;NT5DC2;ERBB2;LRIG1;RGS20;BPNT1;ABCF2;ABCF3;CAMK2G;MUTYH;PTCD3;POLQ;PTCD2;USP21;LGI3;PCDHGC3;ZFC3H1;LCA5;PDE4DIP;ARID3A;USP28;PIKFYVE;GNPDA1;NEURL2;NEURL3;SSBP1;PDE7A
H2AFZ endothelial cell of umbilical vein hg19	1375/2000	0.988609	0.999995	0	0	0.891094	0.0102083	USP6NL;POP4;ATP5C1;ZFYVE1;PTPDC1;MYLK;FAM134C;SCAMP4;PSMD9;FAM134B;ALKBH5;PSMD6;ALKBH4;PPP4R2;ALKBH1;PWWP2A;PKNOX1;GTSE1;XYLB;GABARAPL2;PRKAB2;SAP30BP;DNTTIP2;DICER1;RUFY1;SLC5A6;EML5;RUFY2;RFX5;AKIP1;PSME4;TMEM126A;PADI2;LETMD1;MYL9;PLBD2;CGGBP1;EXD2;MEAF6;SAR1B;CDCA5;MRPL16;MYNN;AGAP2;SDR39U1;TAPBPL;ABCB9;MRPL12;MRPL10;MRPL20;HSD11B2;RHOT2;CYB5R3;MIR574;RDH11;PRKAR2A;ADAMTS17;MYO6;VTI1A;AMZ2;ATG7;GSTM4;CADM4;PRRT2;PMM1;LRBA;EDEM2;BTBD10;MRPL24;CS;PKIB;ABTB1;TBL3;GRIN3B;TBL2;QARS;LYPD6B;SASS6;NAPEPLD;CYB5RL;FXYD5;AVL9;TMEM9B;LGMN;ARHGAP9;LAD1;PIGT;MTMR11;HEXA;JPH1;BBC3;MRPL33;PIGX;MRPL41;SHH;HEY1;SH3BGRL3;OFD1;RMI2;LRRC46;NSUN2;ACTL6A;MRPL49;SIRT5;PTH2R;MANEAL;SLC39A14;F3;SIRT2;PHF20L1;PIGC;MRPL52;BDH2;INCENP;AGPS;PIGM;PGAM5;HAP1;ERGIC3;ISPD;PPARA;ERGIC2;TMEM106A;RAPGEF4;VAMP3;KANK1;ELOF1;COL11A1;SRRT;HTT;SNX32;SDAD1;OVCA2;SNX31;SLC7A3;PSMA8;RECQL4;NEURL1B;PSMB7;PSMB5;PSMB2;GBX1;TMEM67;PLAGL2;PMS2;STAT6;HARS;EXTL3;SRSF10;ZSWIM3;NKTR;ATAD5;LRRC29;MDH1;STAT1;MDH2;TRAPPC10;LRRC27;BMP8A;YLPM1;SNX24;SNX21;TMEM64;ARCN1;NUDT22;SPSB2;LYRM2;TMEM54;ETNK2;CENPJ;PSMC1;TAOK2;TSR2;PKN2;GOPC;NCAPD3;YPEL3;KCNG1;MTCH2;UBE2D3;FBXO25;APEH;OLFML2A;FBXO22;STK10;MTRF1;FADS6;RUVBL1;NFATC2IP;TNFRSF8;NEK1;NUDT16;SLC25A44;SH2D5;PSKH1;CDKL3;KCNH4;DGAT2;VPS33A;FBXO17;VPS33B;UBE2E1;CDC25C;FBXW2;PIAS2;FAM118B;RINT1;ACLY;MSH2;SMO;HAT1;SRSF5;ROR2;ANAPC1;KHDRBS1;LRRC59;BLM;PFKFB4;RNASEH2A;MAX;ARL3;ARL2;UBFD1;CORO1B;SPATA7;TMEM25;BCL2L13;NPAT;RAP1A;G3BP2;MBIP;BMF;NAE1;NPTX1;EVI5;IP6K3;KCNF1;TMEM120B;ZBTB17;SRD5A1;GFPT2;TNFRSF10B;HPS5;GGCT;PTPRB;ARPC2;STK24;GGCX;ARPC3;SP6;MDM2;MDM4;MYCBPAP;HPSE;TUBGCP4;SP9;OGT;ARHGAP11A;NUMA1;CELF1;FLT3;FLT4;MCM10;EFCAB10;CDC73;AP4M1;ZNRD1;PTER;CAPZB;EXO1;MB;ACP2;CEP290;YAF2;ARL5A;SPG11;DIS3L2;CERS5;HSP90AA1;VBP1;COMMD10;TNFRSF19;SIGMAR1;FAM207A;NDUFC2;RABGGTA;ARFGAP2;TMBIM4;RRM2B;TRIM59;PIK3C3;SLC25A12;BDP1;TRIM54;PPP1R12C;SLC25A4;BIRC2;TRIM56;GTF3C1;PPP1R15B;SEC23A;ROCK1;UHRF2;GTF3C5;ROCK2;MGRN1;NDUFB5;NDUFB3;ZBTB48;LENG8;HSD17B14;MLLT3;FOXRED1;TSPAN31;ZBTB40;FOXRED2;CECR2;RNMTL1;SH3BP1;CECR6;SH3BP5;SH3BP4;FSD1;DRAM2;E2F7;TRIM45;SH2B1;TBX1;GADD45GIP1;NOP56;PTPN1;KCNJ6;MCOLN3;NDUFA5;NTRK3;CNBP;TXNL1;CTNS;LYSMD4;MCOLN1;TM6SF2;TTC39B;TMPPE;DHODH;NECAP2;BRE;EIF3L;APLF;TRIM35;PIK3AP1;SEC24D;TRIM32;EIF3A;TRIM33;CPNE8;TONSL;PREP;GCC2;ZDHHC1;IKZF3;TXNDC16;CRKL;UXT;HERC3;RINL;HERC1;SNRPD1;RASSF4;CDC26;ANPEP;OGFOD1;PIEZO2;TRIM25;FBXO3;SEC62;ACAD11;PELO;TMPO;KCTD19;ARL15;MIR9-3;PAQR3;MIR9-2;PISD;EREG;BTD;PPP1R3C;SUB1;KCTD13;ULK3;KCTD14;CCDC86;CCDC87;FAM76A;GCDH;TMEM87B;TBC1D9B;TMEM63B;CWF19L2;LPAR1;OSGEP;ATP5L;APH1A;ATP5B;SEC14L1;APH1B;DHX32;DHX34;LARS;XRRA1;ATP5E;APOD;SNX9;RCE1;APOB;RIMKLA;SCN3B;ZBED5;SNX8;SNX6;BBS1;SURF1;FAM78B;INTS1;SLC10A3;NBEAL2;HARS2;SNW1;ARMC10;MYO5B;SPDYA;INTS5;NOL10;GRB2;NOL12;RCOR3;MON1B;SPAG17;COX7B;MRPS16;MRPS12;TECR;NAT10;MRPS10;PCSK6;PEPD;NAT14;N4BP2L2;RAB22A;LARP1B;HERPUD1;NUDCD3;CRTAC1;OTUD6B;NCS1;REV3L;KIF1C;SDF2;ARIH1;UTP14A;ACADS;BBS4;CTSB;FOXD3;MRPS27;NCOA5;COMMD3;ANO6;COMMD1;SORCS2;MRPS6;ANO5;CTTNBP2NL;APRT;GAK;RNF144B;MRPS9;CTU1;GAN;G2E3;KXD1;FAM32A;KIF2C;SYNC;PDZRN3;ATPAF1;RABGAP1;MRPS36;STX18;DERL1;CAPG;CRIP3;EXOSC7;ARVCF;SERTAD3;CREG1;HSF1;HEATR6;EPS15;EXOSC1;PAK4;YIPF2;YIPF4;YIPF5;RPA1;MOK;UBE2G2;AP2B1;TMUB2;KLHL9;SH3RF2;MIS18A;PER3;KCNS1;KCNS3;CCNG2;YIPF6;CCNYL1;AGGF1;FOXA1;PLVAP;NUP188;KLHL36;CRTC1;DENND5B;ZFAND6;UBE3A;COX6A1;GNPTAB;FAM174A;TBC1D30;SCN9A;PALM;ENPP4;SBF2;SLC30A6;SLC30A9;KIRREL2;MSX2;FBXW11;CCDC159;ATG9A;UBE4A;SDHC;CDKAL1;UBE4B;DHDDS;ERN2;DOK2;SHQ1;TMX3;TBC1D20;DOK4;CCNE1;MAP7D1;FBN2;COX19;TSG101;PKDCC;BHLHB9;PSMD11;RTN1;UBA6;CACNA1C;HOXB13;PLD1;DDX60;TMEM240;TAF5L;NKAPL;RASGRP3;SYCE2;COX11;NPHP4;CCDC141;COX10;CNTLN;PACSIN1;SYT3;VCAM1;SYT2;ARHGEF37;CCDC136;CHCHD10;KLHL22;NFXL1;DOLK;SYT9;TJAP1;KLHL20;CLK2;UEVLD;GNAO1;QDPR;CLK1;TMEM234;UBE2N;PHF14;AMOTL1;UBE2K;MXD3;DYRK3;ZMYND19;DDX47;PRKCSH;HMGB2;DPY30;ILK;TNFAIP1;TRIAP1;DDX41;TTC29;TTC27;TMEM220;RND1;SEC61A2;MAN1A2;NUP62;GATAD1;LRRFIP2;RBM34;DACT1;SNTA1;HS3ST3B1;ATP6AP1;DCAKD;DDX55;HUNK;DDX54;TBC1D9;QRSL1;UTP18;TTC38;ETV5;CCNA1;TBC1D2;TMEM214;TBC1D4;IRF1;NUP50;NDUFS5;NDUFS4;NDUFS3;BLVRB;NAA35;NDUFS1;NAA38;MVD;ZMYND10;MAN1B1;CUEDC1;DCTN5;RBM47;LAMA2;LAMA4;TGFBRAP1;ASAP3;ASB13;RNF4;ACVR1B;AGPAT4;CAND2;POLD3;HMGCL;NWD1;ACVR1C;CLMP;TMEM203;SV2A;MKNK1;TDG;TMEM209;RALY;NIPSNAP3B;TIMM8B;MBTPS1;RRM2;EGF;BNIP3;DDX31;SSRP1;SUOX;CDK11B;U2SURP;TEF;TNIP2;COL7A1;ERCC1;ASB8;ERCC2;RBM41;ASB6;TAF7;FAM98B;GPD1L;ASB3;MBTPS2;TAF2;IPO13;PNMT;VPS29;ANKLE2;IPO11;CLPB;GPATCH3;SMC6;PHB2;MIR425;DCAF7;ENO4;GCSH;GPR173;NUB1;RNF114;WDR93;CDK20;RPL36;RPL38;DLEU2;MPV17;NFRKB;ARMC9;AARSD1;GTPBP1;CLPX;SYTL2;ARMC1;DYNC1LI1;RNF123;MTAP;RNF126;TEP1;PARD3;ZSCAN21;SRFBP1;PRR12;PRR13;LIPT1;FICD;CTBP1;MAPKAP1;ENDOD1;WDR61;XPC;ATXN7L3B;VPS26A;BCL10;SLAIN1;SKA3;GNS;PRDM10;GLG1;FAM149A;PRDX3;LDHB;PRDX2;NCSTN;MIR212;PRDX4;WDR70;NTHL1;LDHD;SLC19A3;ZSCAN12;CEP72;NKX2-5;VPS16;NFE2;SNAPIN;CHKA;HOMER2;RDX;UPF3B;MAD2L1BP;UPF3A;BRAF;CDC6;PA2G4;WDR55;GPN3;HNRNPM;SQLE;PPP5C;EHD4;TADA2A;CDK12;ATG2B;GABRB2;PYGB;PHF2;MOCS3;MEI1;DENND1A;SETD6;ARPC1A;ADK;CLTB;ASH2L;ADO;LYST;CYB561D2;IFIH1;ING4;MCEE;CSRP1;ENSA;RBPMS2;AP3S1;TPI1;TCF15;ELMOD2;TERF1;GNL2;CDYL2;GNL3;AES;NCOR2;TAF6L;FAM210A;PLCB3;RARA;ANGPTL2;PLCB2;RNF166;HBEGF;PCYOX1;RPL11;GCNT1;GPS2;ADCY1;HSPA14;TM9SF4;TMEM164;SSFA2;LMAN1;ERMP1;PDF;TMEM169;SRP72;OLFML3;MINOS1;UBN2;PCGF1;BRD9;RPL15;GPR156;DEDD;SF3A3;WWOX;PCGF6;RSPH4A;AGK;NR1H2;NDE1;PCGF3;MOCOS;GATC;SRP68;BLCAP;DHRS3;HIPK3;MZT1;GNMT;XAB2;AGBL4;RYBP;ABI2;SMOC1;PCYOX1L;PLCD3;PLCD4;CEP44;ANKRD39;FAM49B;DGKE;ANKRD35;ATP8A1;CTNND1;IRS4;PARK7;LCLAT1;IPO7;BEST1;ZFP36;ZFP30;SLC39A6;SLC26A11;CLCC1;SLC39A1;ZFP37;PLS1;RARS2;RNF43;ANKRD45;AIP;RPSA;DGKZ;MOB3A;DISP2;CTDNEP1;KAT6A;ERP29;AAGAB;RHCG;TTPAL;MAD1L1;RTN4R;SEMA7A;FECH;BRI3;CUL2;UBR4;RHOBTB1;DSCR3;HMBOX1;FGGY;BTBD1;BAG3;ORC3;ESD;PSAP;ABL1;SRGAP3;SLC15A4;FN3K;UVRAG;ANKRD26;WFS1;SLC4A11;SYNJ2;MARCH6;PALB2;FANCG;CNOT4;MOB1A;RCAN1;CDK7;REEP4;CPD;TPP2;SPIRE1;RLN1;CNIH3;MAP3K14;RAB5A;RSL24D1;LHX9;TUBA8;RNF187;RAD9A;DIDO1;DAGLA;MCM8;WDR3;WDR4;ZFP82;PTPN23;ADRA1B;DUSP14;THBD;SCPEP1;PPP6C;SART1;SIN3B;GM2A;OPA1;SGCB;WDR6;PDDC1;PGPEP1;METTL16;GRASP;IDH3A;ADAMTS7;RFC3;PLA2G12A;GGPS1;CHUK;DIS3;ELAC1;PAPD4;PLRG1;HAUS5;SMC1A;REXO2;RANGAP1;TSN;METTL22;POLR1C;LCORL;HDAC5;RNF32;PLAG1;WBP2;FGL2;NLRC3;NOD1;JAKMIP1;BPHL;DPCD;FBXL21;ABLIM1;P2RY6;FIP1L1;HAUS7;RAB23;FNIP1;DCAF11;POLR2J;PLEKHH1;DCAF12;POLR2M;PTPN18;PPIL1;PPIL2;SLC35A3;IDH3G;KRR1;SPAG6;IRX3;CCDC59;TPRKB;FBXL18;FBXL13;GFER;FBXL14;TRIT1;BCKDK;P2RX7;RAB15;DOLPP1;ASXL3;CTH;ASXL2;RAB13;CCDC63;RUNDC1;RAB19;CEBPZ;SNRNP48;PI16;RHEBL1;POLR3K;TNRC6B;BET1;SLC35B3;IFITM3;TCERG1;IFITM1;ISCA1;HDAC10;PARS2;HDAC11;FCF1;CISD2;HS6ST3;RPS6KA6;KAT5;FLAD1;MAGOH;LONP1;HABP4;ARFIP2;PDK3;CHAC2;FAM65B;SEPHS1;KIFAP3;SOX7;ATP5SL;TNS1;JMJD4;COG8;AQR;SP110;COG3;AP1B1;KRT8;COG2;MRPS18A;CPT1C;JMJD8;TIAM1;AFG3L2;TWSG1;COX7A2L;CIRH1A;BOLA3;XRN2;VDAC3;TMEM185B;STXBP3;INTU;MTTP;TSHZ2;TWF2;DCUN1D2;TMTC2;TWF1;APCDD1;TMTC4;INPP5B;UGCG;PTDSS1;ZNHIT1;CHTF8;ZNHIT6;CMYA5;DPH3;SCAP;HIST1H3I;NTSR1;CDR2;TMEM184C;CIDEB;PYCR2;STAM;PUM1;NARFL;ACADSB;DERA;MANF;GADD45G;RPS27;FUBP3;GOLGB1;TRMT11;RPS24;RPS23;DAZAP2;HBS1L;SLC44A3;ZCCHC10;GDI1;C2CD2;GFM2;GDI2;OLA1;ZCCHC14;EPM2AIP1;GYS1;ZMYM1;SLC22A15;GLIPR2;ZMYM4;GUK1;C1QBP;STAB1;RSPRY1;ZCCHC24;CBR1;TMED9;MANBA;ATP6V0B;TMED8;NOG;USMG5;KREMEN2;GFRA2;AP3B2;RHOD;ITFG1;VAV2;NME1;RPUSD4;UGDH;BBS12;MAPT;TLR5;UMPS;ATP6V0C;RHOQ;GUCY2E;SDCCAG3;MYCBP;AMIGO1;TUBD1;CXCR4;AKAP5;RBFA;NKD1;NOL6;ARNTL;PSMC3IP;PPP2CA;PURB;FAM184B;PTCHD2;NPY;CTNNA1;LCMT2;CBR4;MPZL1;UBL4A;ARNT2;NQO1;RANBP1;FAM46B;PCP4L1;C1GALT1;TUBE1;SORBS1;MLH1;RANBP6;KBTBD4;SPCS2;CR1L;CAPZA2;R3HCC1;TRIP12;CAMK1;FAU;TAMM41;CIB2;CWC25;MANEA;TMEM143;TOMM22;SYDE1;HELB;TMEM147;RBMX2;CHCHD6;NARS2;TMEM14A;CHCHD1;PDIA3;SZT2;TRAPPC2L;LIG1;SHISA5;LIFR;SHISA3;WRNIP1;TRNT1;LZTFL1;RSBN1;PCDHA10;PDIA4;DCTD;PRPF4;TMEM134;PHOSPHO1;SPECC1L;CERCAM;CMPK1;ELMO2;HRASLS5;LRIF1;STEAP2;ABCG1;PMEL;ZCCHC6;CHRNA7;ALOX12;COX7A2;PRPF8;LPP;PMF1;ADIPOR2;ARHGAP22;FAM188B;SDCBP;ARHGAP21;HRH1;EFNB3;ZMAT3;PMAIP1;MYH11;RPRD1A;ATP6V1D;ZC3H15;SPECC1;MPST;ACBD6;KLHDC4;SMAD4;CPSF1;CBX4;WSCD1;RHBDD2;CPSF2;TBCD;TDRD9;COQ7;CAMSAP3;RALYL;EFNA2;SELO;MAN2B2;DLG5;SELK;CASS4;SAE1;LRP12;COPE;KLHDC9;MIR34B;SOWAHC;TSEN15;USP32;CBY1;LMOD1;YBX2;YBX1;CXCL2;SGSH;RPS4X;RBM3;DTWD2;RBM4;SENP7;MFSD6;SPRED1;TOP1MT;TMEM108;BDKRB2;MAN2C1;POLE;SCYL1;USP46;H2AFZ;PCDHGA3;RHBDF2;PCDHGA1;TRPT1;IQCC;PPP2R5D;ARAP1;SEPT5;CKAP5;AIM1;RASA4;OAS2;TRAPPC6B;PEAK1;COL6A2;ZPBP2;PCDHGB1;LUC7L3;PFDN2;ITGB1BP1;CDH15;PFDN5;CDH18;USP13;RGS16;POMP;PDXP;LIN9;TM2D3;TBRG4;TBRG1;RMND5B;OGFRL1;GNA14;RMND5A;GMDS;LEPROTL1;SAP30L;NRIP2;PDSS2;MAPK1;RGS20;PDSS1;SNCB;S1PR5;CDIPT;HES2;VAT1L;TMEM30A;USP20;WTAP;CMTM4;PDX1
H3K36me3 brain mm9	1374/2000	0.990052	0.999995	0	0	0.888782	0.00888593	BC031181;E330033B04RIK;ARAF;ACCS;ALKBH7;ALKBH6;SPIB;NDST2;NDST1;KRTCAP3;ALKBH5;PSMD6;ALKBH4;TBK1;RAVER1;PPP4R2;TMEM88;NDST3;PWWP2A;SNORA33;SNORA30;ZFP287;SNORA31;HES6;GABARAPL2;SAP30BP;TSTD1;SECISBP2;MIR135A-1;CSNK2A2;DNTTIP1;DNTTIP2;BHLHA15;SNORA2B;EML2;SCAMP3;CNBD2;EID2;EID3;NUP210L;FEZ1;PSME3;ORAI3;UNC50;DDIT4;RFX5;SNORA28;UQCRC1;ASPHD2;MIR1981;SNORA21;SF1;SNORA61;SNORA62;NYAP1;CDCA3;MEAF6;ABCB6;CDCA4;CDCA8;MTMR9;MRPL17;BAZ2A;MRPL12;GABARAP;CIAO1;SLC5A5;MRPL11;MIR335;MIR330;SFN;SNORA52;RHBDL1;JUN;PMM2;PBX3;NR2F1;TMA7;MRPL28;NETO2;GRIN2C;EIF1;MRPL22;PCDHGA10;PCDHGA11;PCDHGA12;EIF5;MIR1967;UCK1;FAT1;DCHS1;AIRN;DZIP1;SNORA43;SNORA41;SNORD2;ARF3;LRSAM1;SNORA81;WFIKKN1;PIGO;MIR130A;GPR21;RPLP0;ARHGAP1;ARHGAP5;MRPL33;MRPL41;MED11;TUBA1B;TUBA1A;SNORA7A;FASTK;RNF113A2;RPLP2;DLGAP5;SNORA75;APC2;MIR99B;SPHK2;NSUN2;ROM1;MRPL49;SIRT5;SIRT6;SIRT7;GMIP;DYNLL1;TMC4;DYNLL2;SUMF2;DDB1;MED23;MRPL52;MED22;MMP14;MED25;MBLAC1;MRPL51;PSMA4;PLSCR3;1700020D05RIK;TMEM33;SNORA69;TUT1;SNORA68;G530011O06RIK;ERGIC3;2610020H08RIK;VAMP2;TMEM106A;ARF5;ARF6;ZSWIM1;ELOF1;ATP5A1;SRRT;RPS27L;NOC4L;PROCA1;OVCA2;PRAM1;PSMB6;NRAS;3110040N11RIK;PSMB4;EXOSC10;ZSWIM8;MFN2;GM1673;ZSWIM7;TRP53BP1;RPS27A;ATAD1;KCNB1;UTP3;GM2518;GATAD2B;1700034H15RIK;MIR301;MIR24-2;SPSB2;SNX18;SNX19;PSMC6;CENPH;TTLL3;SNX17;PSMC4;CCDC8;APEX1;PSMC1;GID8;TAOK2;NCAPD2;YPEL3;ZFP276;ZBTB24;UBE2D3;MIR706;CASC3;ZBTB22;GPR62;POFUT2;YY2;STK16;PMPCA;GM10052;IK;PCYT2;KHNYN;VPS33A;CNPY2;APOA1BP;2510002D24RIK;FOXP1;FTSJ3;RBMXL1;MSH4;SRSF2;SRSF3;GM12238;GM11149;ANAPC5;PTPRCAP;SRSF5;SRSF6;SRSF7;KPNB1;ZFP451;ANAPC2;DLX2;UQCRB;DLX5;DLX6;MAZ;LIN7B;FBXO44;CORO1B;EIF1AD;G6B;1700067K01RIK;3110039M20RIK;AMDHD2;SLC38A2;NADK;IP6K2;SLMO2;STYX;B3GALT4;2310061I04RIK;ZBTB12;ZBTB11;GM15760;EEF2;UCKL1;DRAP1;MDM2;SP9;KCNK7;SLC25A3;GM15772;SLC25A2;HSP90AB1;POMT1;ZNRD1;C130071C03RIK;PPP6R1;HMG20B;MIR3074-2;MRPL9;MDP1;TRIM65;DGCR2;UNC45A;ZFP414;HSP90AA1;VPS9D1;ZFP653;VPS13D;AHSA2;FAM207A;TFIP11;RAD23A;ACTR8;GIGYF1;MFRP;HAX1;LCOR;SMCR8;TNFRSF25;GAPDH;BIRC2;ERAS;2810417H13RIK;SRSF1;LENG9;LENG8;MLLT1;PBXIP1;FOXRED1;ZBTB41;FOXRED2;PARD6A;PHKG1;E2F4;PCBD2;HNRNPA1;RILP;SLC25A22;UBQLN2;HNRNPA0;MYO15;MARCKSL1;PPP1R14B;NDUFA7;TRIM41;NDUFA2;MIR135B;LYSMD1;RPL23A;MCOLN1;HNRNPAB;TM6SF2;GZMM;NECAP1;EIF3K;EIF3L;EIF3I;EIF3G;PDCD2;PTPN6;1700092M07RIK;P4HB;EIF3C;SEC24C;SLC23A3;CPNE9;EIF4A2;EIF4A1;SNORD45B;KDELR1;ECI1;RTCA;IFI35;THUMPD1;IFI30;MIR106B;ACTB;NUBP1;CCAR1;SPATA25;BAIAP2L2;RINL;TRIM28;DHX58;CCDC97;FBXO6;ARL16;CCNL2;CCNL1;PELO;ARL10;PAQR6;MIR9-3;MIR9-2;MIR9-1;ANK2;MFSD10;THAP3;SNHG12;PNLDC1;CSNK2B;ULK3;CD2BP2;FAM76B;PREB;ZFP7;KDELR2;TAGLN2;TAGLN3;RIN1;CTXN1;L3MBTL1;PPP1R35;ATP5K;WNK4;PIK3R4;CEND1;LPAR2;ZFP507;ZBTB3;OSGEP;ATP5B;ATP5E;ERI2;ATP5D;RCE1;ZFP740;ZFP513;PPP1R26;BBS1;SURF1;SURF2;ADHFE1;INTS2;EAF1;IFFO1;ZBTB6;PTK7;NDUFAF7;RPL27A;INTS5;ID4;NDUFAF3;CALR;INTS6;RCOR2;9430060I03RIK;LDHAL6B;1700008J07RIK;ECM1;RAB7;PPP1R11;PPP1R10;GPAA1;1600012H06RIK;CETN3;KIF14;AATF;NAT14;DOC2G;BABAM1;PPP3CB;MAP1LC3A;MIR3057;RAC3;MIR3058;ACADS;COX8A;PBRM1;SNORD42A;NCOA6;2410004B18RIK;MRPS21;MRPS2;PRPF40A;PDRG1;4930539J05RIK;TLCD2;TLCD1;AI837181;PCNA;SSNA1;GBA;MIS12;MIR302D;MIR302C;CRIP2;COX5B;MIR302B;RELA;MIR302A;ZFP12;EXOSC6;ZFP14;PNMA1;ORMDL2;EXOSC9;TCEB2;CHRNA10;HEATR3;MGAT2;CCT8;HSF5;EXOSC2;YIPF1;YIPF3;GAD2;D330041H03RIK;RPA2;NPM3;HYPK;YIF1A;KLHL9;D030047H15RIK;GLB1L;TACC1;PNPLA6;CD68;IL17C;SUPT16;MIR3093;SRP19;MIDN;NARF;ZFAND4;MIR26B;SNORD1A;BUB1B;PEBP1;SNORD1B;COX6A1;SRP14;ACRBP;MIR1905;EEF1B2;SNORD19;SNORD17;GM5617;IGFLR1;PPFIA1;SNORD12;SNIP1;BANF1;SH3GL1;ZGPAT;CCDC157;2700094K13RIK;MIR27A;DNAJB14;CYBA;TMEM251;POU3F3;RPP25L;GPANK1;BRMS1;DOK3;POLG2;CCNE2;GPRIN1;EHBP1L1;GPD1;RPP21;SBDS;DDX5;BHLHB9;PSMD14;ARHGEF25;COX18;KLHL17;TOR1AIP2;CACNA1D;CACNA1C;RPF2;TMEM240;ACACA;TIMM50;NCKIPSD;VCPIP1;CCNB1;SNORD37;SNORD33;MIR3078;SNORD34;LLPH;CYC1;PIBF1;FDPS;OST4;SNORD88A;1810013L24RIK;SNORD88C;CCDC138;UBE2C;CCDC137;CCDC136;PCIF1;USB1;SSH3;TMEM230;TIMM10B;TMEM234;BC029722;UBE2S;GNAS;NABP2;SNORD22;GNB3;MIR3064;COX20;DYRK4;TTC26;PRR7;DDX46;1700052K11RIK;CHD8;HMGB2;PSIP1;ATP2A2;HMGB1;DDX41;2310039H08RIK;CHD2;MEA1;PHTF1;MIR1949;TCHP;TMEM223;ZIC2;ABHD16A;SNORD57;ZIC1;MYO18A;WHSC1;SNORD52;NAA30;TTC32;MIR23A;PLA2G4B;BUD31;DDX55;DDX56;DDX51;ETV3;SSTR2;SNORD4A;EPN1;TTI1;TAPBP;OXLD1;SFPQ;NDUFS8;LMBRD2;EEF1D;ETOHD2;PPDPF;SNORD47;PEX5;NDUFS3;IRF7;NDUFS1;STX5A;ZMYND10;IRF9;ATG4D;RBM22;1110038B12RIK;DDX24;MVP;PNKP;GOSR1;RBM4B;CSTF2T;SLC3A2;PPOX;RNF5;FAM132A;ERLEC1;MIR1934;PABPN1;MARVELD2;POLD1;TDG;1110017D15RIK;TMEM209;VHL;MTA2;GM11517;SMNDC1;SNORD72;HSD3B7;SNORD70;1810009A15RIK;RBM39;RRM2;GALNT4;TAF10;4930451I11RIK;SLC50A1;TTC19;USF2;2700060E02RIK;GALE;SNORD83B;TAF8;ASB6;TAF7;QRICH1;SNORD65;ASB3;RAN;BNIPL;SNORD61;R3HDM2;FAM50A;GABPB2;RPL3;2900060B14RIK;RPL32;TMEM200B;RPL31;RPL34;HNRNPU;WDR83;MSANTD4;RPL8;RPL9;BACH2;RPL6;RPL7;MIR671;CLP1;9430041J12RIK;ZMIZ2;SOX15;SNORD99;RPL35;CEP95;PIP4K2B;RPL37;MPV17;SNORD95;RPL39;VPS39;RSPH6A;DDX17;VPS18;IAH1;TSPYL1;RPL21;DNAAF2;GLCE;RPL23;DAPK3;SYTL1;SCRIB;SOX11;WDR77;MIR677;MIR686;RPL24;SNORA74A;RPL27;SNORD87;RPL26;RPL29;RPL28;DUS3L;UBA52;SNORD82;MIR20A;C130036L24RIK;MAPKAP1;MIR124A-1;MIR124A-2;MIR124A-3;ATXN7L3B;ANAPC11;PRDX2;GJC2;NTHL1;PRDM16;LDHD;VPS11;CEP76;PCDHA7;NR2C2AP;BTF3;PRELID1;ACD;SNAPIN;FZD2;DMPK;DNASE2A;H3F3B;SETD1A;FZD8;MIR125B-1;H13;GPN2;WDR55;POU6F1;GPN3;HNRNPL;FIBP;MEX3A;ARL2BP;HNRNPC;DANCR;DENND1C;GMEB2;CDKN1B;MOCS3;PHF23;SETD6;OGG1;GPT;PHF7;CYB561D1;WDR46;SMG8;D10JHU81E;SMG5;TMEM186;ING4;AIFM3;A730008H23RIK;TCTN2;TMSB4X;C1QTNF5;TNKS1BP1;RNF151;PLEKHN1;TEAD2;0610030E20RIK;TIGD3;ZC3H10;TPI1;EXOC8;HSBP1;SSR2;TET1;ASH1L;NUDT16L1;TERF2;GNL3;TUBB2B;NCOR1;TCP1;GAS1;PLIN2;RCCD1;CACTIN;GAS5;GAS8;GM9047;SF3B4;SCARNA13;SF3B2;RPL12;GPS1;RPL11;TIMM13;C530008M17RIK;ADCY3;GPS2;ASCL1;6330408A02RIK;RNU73B;HSPA13;ADCY6;FAM129C;RPS15A;PDF;SLC17A9;SRP72;MIR1895;ASNA1;LMAN2;RPL14;RRP36;PCGF1;RPL13;ANKRD54;CKB;RPL15;GLTSCR1L;ANKRD52;BRD8;RPL18;RPL17;GPHA2;ANKRD50;RPL19;FARP2;SF3A3;AOC3;SF3A1;YTHDF2;TIMMDC1;AOC2;NOXRED1;WDR18;SAAL1;ADAT1;TRMT1;GTF2H3;FDX1L;KTN1;PHF5A;ZNFX1;TRMT5;AGBL2;HYLS1;ZFP157;B430010I23RIK;ZFP568;POGLUT1;TMEM179B;TUSC2;HJURP;RPL10A;IPO4;FAM216A;TM7SF2;EDC4;NRBP2;ZFP35;TUBB5;CFL1;1700102P08RIK;SMARCAD1;SLC39A2;HMGN2;WHSC1L1;HMGN1;RPS9;ZFP334;ANKRD49;RPS7;RPS8;SKIDA1;RPS5;RPS6;AIP;DYRK1B;RPSA;MIRLET7G;THOC5;GTF2F1;ILF2;MIRLET7E;LEMD2;RNF40;RNF41;BSCL2;PYGO2;ZFP46;2310033P09RIK;NCL;GAPDHS;GM12359;PHIP;TSSK3;ADAM8;SREK1;ADNP;2810403A07RIK;SNRPA;BRSK1;CUL7;CCDC24;ANKRD12;PHB;RLF;YBEY;PITRM1;TBXA2R;DVL2;ZFP580;MCL1;MPDU1;EIF2B5;EIF2B4;MOAP1;CHTOP;OSBPL7;EIF2B2;TRAPPC4;BTBD6;LSM3;CHERP;UBOX5;CDK7;SLC7A6OS;LHX2;CDK4;ITGA10;REEP2;TADA3;SPIRE1;RNF181;TPP1;CNIH2;MAP3K13;ZFP597;RSL24D1;LAT;SLC26A6;ZFP111;EIF4G2;ZFP110;RAD9A;SERINC4;MCM7;WDR1;ZFP768;WDR3;TCIRG1;CYR61;RPL7A;ZFP74;SNRNP70;TLK2;HIF1AN;EIF2B1;AMH;SLC37A4;GAL3ST4;COA5;RFC3;ZFP775;GPX1;DIS3;AMT;MIR101A;RPL13A;FAM219B;MIR125A;METTL25;TFDP1;POLR1C;RPL37A;DNAJC9;SMPDL3A;ZFP771;HDAC4;NLGN3;SNORD15B;TSSC4;NLGN2;DGCR14;WBP1;2810428I15RIK;2810410L24RIK;TULP3;PDHB;FBXL22;CACNG7;CACNG8;RBBP4;DNAJB5;HECTD3;4930488L21RIK;RAB24;VPS52;POLR2E;GCN1L1;RBBP6;POLR2I;HN1L;C530005A16RIK;SPAG7;ZFP319;CCDC59;ADRM1;RPL35A;FBXL14;SNORD16A;FBXL12;PNRC2;BCKDK;DNAJA1;CUL4A;PAGR1A;ZGLP1;MAB21L1;IMPDH2;MAB21L2;2410002F23RIK;DRG1;SPAG1;DRG2;CEBPZ;4930548H24RIK;INSM1;PPIL4;TPT1;CCDC62;PANK4;MIR1190;ISCA1;TMEM183A;SLC35B1;PNN;RPS17;RPS16;SOX1;RPL18A;PPP2R1B;RPL36AL;RPS18;RUSC1;ARFIP2;ARL6IP4;DENR;RPS11;SKP2;SEPHS2;RPS10;BRICD5;RPS13;RPS12;CDON;ABT1;PRORSD1;TINF2;MRPS18B;9930104L06RIK;EBF3;SIAH1B;CPT1C;CPT1B;CRNKL1;JMJD8;MAPK8IP1;NIF3L1;SNORD100;LLGL2;TMEM185B;SNORD35A;MACF1;SNORD35B;ZFP866;FUT11;ARX;TRMT2A;LIAS;6230400D17RIK;ZNHIT2;SCFD1;SNORD110;DPH2;DND1;INPP5E;CMYA5;WBSCR22;FADD;SPTBN1;SNHG1;NMB;SLC35E1;SYNRG;TREX1;CIDEB;KTI12;SNHG6;BC029214;GADD45G;RPS26;RPS25;RPS28;RPS27;SPRTN;MIR3100;TRMT13;RNPS1;ZFP871;RPS21;BAP1;MRS2;DAZAP1;MIR18;SLC44A4;MIR17;GDI1;CITED2;OLA1;SRA1;ZCCHC18;SIPA1L2;PPCDC;ZCCHC14;EPM2AIP1;FTL1;UCHL1;ZMYM2;SLC22A17;NKIRAS1;C1QBP;NKIRAS2;TNFAIP8L2;TMED4;MAP4K2;TMED9;PRMT7;TSC22D1;GP1BB;MIR25;TOP3A;TSC22D2;NME2;NME3;RHOF;NME5;MIR19A;TOPORS;GLTSCR2;MLF2;GLTSCR1;B3GNT9;CLDN15;NRN1L;PACS1;MIR17HG;FASTKD5;ALDOC;MPND;AMER2;CSTB;NPB;DTYMK;SDCCAG3;AMIGO3;AMIGO1;GDPD3;RFNG;PSMC3IP;RBM15B;SEPN1;TCEAL1;GM10941;METTL6;LCMT2;LMLN;RANBP1;MPP4;3110009E18RIK;STAC3;RPL34-PS1;ATAT1;KBTBD4;RSL1D1;LRRN4CL;R3HCC1;FAU;KBTBD7;SIPA1;NEUROG2;NDUFA12;MORC2A;GM561;SNORD73A;ROGDI;H2-KE6;MIR149;TOMM22;MIR150;CHCHD1;4931406P16RIK;TMEM14C;CHRNB2;NOM1;LIG1;NANOS3;E130309D02RIK;TSC2;ALG11;TUG1;PCDHA12;PCDHA11;KCTD5;PRSS53;DPM1;TMEM134;OXA1L;HGS;FIZ1;ELMO3;ISCU;COPB1;ZCCHC9;NOP2;DTX3;COX7A1;DNAJC28;ZFP36L2;ZFP36L1;MYG1;ZNRD1AS;FAM83E;ZMAT2;THPO;TMEM127;TCTEX1D4;ATP6V1H;OTX2;DMAP1;OTX1;ASIC1;CBX8;DNAJC19;KLHDC3;CBX5;TGFB1;HSPA5;ALYREF;4933427D14RIK;TBCC;TBCB;2810021J22RIK;CWC15;DNAJC14;ARHGAP23;CHMP2A;BRWD1;FGFR3;ZSCAN2;KLHDC9;B4GALT2;B4GALT3;HSPB9;PCDHGB8;PCDHGB7;PCDHGB6;HSPB6;PCDHGB5;NVL;PCDHGB4;PCDHGB2;DBI;ATP5G3;UBE2D2B;MIR93;SNAPC5;RPS4X;RBM3;RBM4;SNAPC2;MFSD5;SIX5;SNAPC4;MFSD3;GM10767;RBM7;GM128;RBM5;SCYL1;KDM6B;PCDHGA8;PCDHGA7;MIR181C;D8ERTD738E;PCDHGA5;PCDHGA4;PCDHGA3;IQCC;URB2;ATP5F1;SAFB;CKAP5;PCDHGA9;FAM189B;MIR367;DDAH2;PCDHGB1;2200002D01RIK;MIR181D;FAN1;STOML2;POLDIP2;RGS16;NRXN3;1700001P01RIK;USP19;NXF1;MAPK7;IGFBPL1;SNORA19;HES1;ABCF3;HES5;PTCD1;1600002K03RIK;KDM4D;USP21;PCDHGC5;SNORD96A;ARID3B;CAPN11;KANSL2;BAX;TBKBP1
H4K20me1 H1-hESC hg19	1374/2000	0.990052	0.999995	0	0	0.888782	0.00888593	ATF1;NUP107;POP4;TESK2;ATP5C1;FZD10;F11R;TSEN54;NDST2;FAM134C;CRHBP;PSMD9;KRTCAP3;HTR6;ALKBH5;PSMD6;FAM134A;RAVER1;PSMD5;ALKBH1;ZC3H12A;LIPG;NKX1-2;ANKFY1;SNORA33;SNORA30;FNBP4;MEF2A;GABARAPL2;GABARAPL1;MEF2B;NGDN;CACNA2D2;DNTTIP2;UNC5C;HPCAL4;SCAMP2;EID1;AR;ISL2;RBP4;MTHFD1;MTHFD2;CLDN9;DDIT3;PSME4;ASPHD2;FAR1;HPD;IDO1;SNORA61;SLBP;SNORA62;SET;CDCA3;MEAF6;DHH;CDCA5;LYPD1;COPS7B;SLCO5A1;OAZ1;MTMR7;CYB5R2;ADAMTS15;GRIN2A;CYB5R3;T;NPBWR1;PDGFC;ADAMTS17;SNORA52;VTI1B;ZBTB7C;ABCA1;EDEM3;PRRT3;PRPF38A;CADM4;GPR12;PMM2;EIF2AK2;MRPL28;ABCA7;PBX4;ERLIN2;L1CAM;GRIN2C;SETX;MRPL30;PPFIBP2;FAT4;SNORA43;HRK;ACHE;LIN54;ARF1;LRSAM1;SNORA81;KCNC1;MTMR14;LRRC38;PIGZ;HOXC13;MRPL32;AACS;DDA1;ARHGAP4;SHF;MED11;GLT1D1;TUBA1B;CHAF1A;MMP28;RPLP2;NEFM;SH3BGRL3;CGNL1;SLC18A3;APC2;DFFA;GPR37;KCND3;ELOVL3;MRPL49;EPS15L1;FOS;SIRT7;TMC4;DUSP6;SUMF2;HIST2H2BE;PHF20L1;SLC7A8;PSMA2;SDHAF1;CHST1;VAMP1;PPARG;PIGM;SNORA68;RAPGEF6;PIGF;DLD;DSCAML1;VAMP2;PPARD;KANK2;TRUB2;SAMD8;ELOF1;KCNA1;WNT8A;UCP1;KCNA4;DLST;SNX32;NOC4L;KCNA5;SNX33;TMEM70;WRN;CNPY4;PLAGL1;CSMD3;NCDN;MBD5;CENPW;LRRC24;KCNB1;UTP3;WNT7B;GSX2;WNT7A;TARBP2;ARCN1;TMEM60;SLMAP;APEX1;TAOK1;CENPN;MITD1;UBAP2;CRLF1;CRB3;ATN1;LTN1;MPV17L2;FBXO21;FBXO22;CXCL14;YY2;ATCAY;SESN1;TOM1;KPNA6;SLC16A6;CIR1;MAP3K9;SLC25A44;SH2D5;MAP3K5;PSKH1;PITX3;KCNH3;KCNH4;IK;DGAT2;FBXW5;KCNH8;CTNNBIP1;CNPY1;PIAS2;FAM118B;NPAS4;LENG1;FRMD3;ACAP3;ADCYAP1;FSCN1;MAPKAPK5;PTPRCAP;FTO;INO80C;GRIA2;RNASEH2A;BEAN1;TUBGCP2;MAZ;GPR88;ARL1;GLIS3;SPATA2;FBXO46;PKMYT1;FBXO44;KRCC1;GLIS2;IGSF21;SBNO1;CRNDE;SMYD2;SLC38A6;MDN1;KCNF1;KL;FOXN4;ZBTB11;FBXO32;NFKB2;CXCL12;UQCRQ;PTPRA;SP5;TUBGCP6;CNTROB;ACO2;TUBGCP4;NIT1;TMEM18;SP9;ISY1;SLC25A3;KCNK9;ONECUT2;NUMA1;CELF4;NRARP;PRLHR;YAF2;EDIL3;TRIM67;EIF5B;EMX2;GRID1;ACTR5;VPS13A;AHSA1;NDUFC2;NDUFC1;SEZ6L;ADAMTS20;SYF2;ITGA8;PPP1R12B;BCAT2;PRPS2;GTF3C2;NDUFB9;PPM1H;LENG8;LRP4;PTH2;PPM1K;LRP2;BARX2;NTN1;NTN3;GANAB;CCDC85A;LRRC8C;SAP18;LRRC8D;HNRNPA1;PCDH1;E2F6;AAMP;LRRC8E;NTRK2;PPP1R14B;MCOLN3;SEC24A;PRRX1;PCDH8;NDUFA2;MIR135B;SYT15;MYO16;TBX3;TMPPE;NELL1;GZMM;NECAP1;SLC25A39;EIF3G;PTPN6;NAGS;SLC25A34;SLC25A33;KCNK3;CCNK;SPON1;SMARCB1;CPNE4;HHIP;FOXI2;CCNF;ICAM4;ZDHHC7;IKZF1;GCC1;CCDC102A;TXNDC16;ZDHHC3;EFR3A;HERC3;BAIAP2L2;HERC1;CDC26;CDC27;PIEZO2;CPNE3;ATP6V1E1;SCN1B;EIF2A;ARL10;EPHA5;ARSA;ENTPD2;IMP3;ENTPD4;BSX;CIRBP;ALG2;IMP4;GCAT;PPP1R3G;FNDC5;THAP4;SFRP4;SNHG12;FNDC1;KCTD10;CRISPLD2;CDC37;SNHG10;PPP1R3D;FAM76B;KIF20A;CTXN2;CTXN1;CCDC84;GCDH;AARS2;SLC45A3;TMEM63C;GIPR;FOXG1;WNK4;CEND1;RTF1;ATP5O;UBE2J2;ZBTB3;OSGEP;PCDH17;TTBK2;ATP5L;PGS1;ATP5B;NKAIN3;PGBD5;SEC14L5;PENK;ST8SIA4;DYM;FAM192A;HIVEP3;ZBED4;PAG1;RTBDN;XBP1;XRCC6;FAM78A;IQSEC1;SLC10A3;RAB27A;MICAL2;ACER2;POLA1;CALY;ID2;ACER3;ID1;FBXL3;CALR;DHX29;PTPRU;FOXE1;DOC2A;GPAA1;GRIK5;MRPS12;PTPRO;GRIK2;TNFRSF13C;BMI1;SLC7A10;AATF;NAT14;STBD1;UIMC1;CHAMP1;QSOX1;ARIH1;NANS;BBS5;ATPAF2;VKORC1;CCT2;PCYT1A;TMEM150A;NCOA5;CCDC115;GAB2;MRPS7;ZHX1;KIN;TOX2;DEPDC7;SLTM;KIF2C;CD47;CRELD2;STK40;MIR128-2;RABGAP1;CAB39;STX16;TMPRSS6;MIR302D;GNAI3;MIR302C;FITM2;CCDC107;MIR302B;MIR302A;EXOSC7;ZFP14;MNT;SERTAD3;RELN;FAM196A;CAMK2N2;TCEB1;RELT;PEX16;BCAP31;FOXB1;MON2;PEX19;NPM2;SORT1;CD70;GAD1;KLHL1;CRIPT;GAD2;MRE11A;PLEKHA3;COX6C;PEX13;KAZALD1;PPP1CA;PLEKHA8;ITCH;FAM195B;KCNS3;STK17B;TCEA3;TCEA1;TARDBP;IL17D;RAMP1;DCLRE1B;NARF;SYS1;RPP30;SNORD1A;IHH;GXYLT1;SNORD1B;OTP;COX6A1;CELSR2;SNORD19;NPPC;CAPN7;OSTF1;PTRF;EOMES;KIRREL3;PDGFRA;OSR2;PCID2;SLC30A3;ADPRHL2;SLC30A2;SLC30A5;SLC30A4;CYBA;SLC30A1;SDHD;CARTPT;RPGRIP1L;WBP11;POU3F2;SCNN1G;DOK1;TBC1D20;HNRNPUL2;FAM173A;PPIH;PPID;VCL;PSMD12;TMED10;RBM8A;ARHGEF26;KLHL14;CHAT;NPR3;PSEN1;BHLHE23;HIGD1A;RASGRP1;PLD3;TAF5L;VCPIP1;CNN1;GRK5;GRK6;FGF20;SNORD33;ECT2;WNT2;MFAP3L;BCL9L;PRPH;UBE2F;SYT5;UBE2H;CRTAP;SNORD88A;DENND4B;ARHGEF37;UBE2C;VDR;KLHL28;INHBB;AP4B1;GGN;PHOX2A;KLHL20;INHBE;SSH1;CLK2;UEVLD;IFT20;RCL1;H1F0;HOOK2;APPBP2;COL5A3;UBA3;CNTN2;UBE2O;UBA2;TAB3;CNTN4;ACTL10;FGF11;FGF10;PHTF2;RBM26;MAST1;TNFAIP2;TNFAIP1;FAM178A;GRM7;UBE2Q1;RASGEF1B;ZIC3;RASGEF1C;SNORD57;ZIC1;DACT2;DACT3;SNORD52;CNPPD1;DACT1;HS3ST3B1;MIR193A;HSDL2;OLIG3;GLRX5;MKL1;BCKDHB;ARHGEF18;DDX51;ABHD14A;ETV3;SSTR2;PJA2;EEF1G;TMEM211;ACTA1;CCNA1;ELF3;GFOD1;MYOD1;PEX6;PPDPF;FAM96B;BLVRB;RBM20;ATG4B;ZMYND10;FBP1;SHANK3;ATG4D;AGPAT9;SFSWAP;DDX23;RSPH9;ATP2C2;RNF4;PTHLH;POLD3;TMEM201;ACVR1C;EFS;TAF1C;SPOCK2;TBX21;SLIT1;RPP14;CRYM;MTA2;TIMM8B;HSD3B7;TTC13;TAF10;LAMB1;HS3ST6;SOD2;HS3ST2;SPATA2L;GALNS;RSPH1;PNKD;FAM179B;CYP24A1;GLB1;POLE3;SNORD83B;TAF6;NAA16;SLIRP;NAA15;TAF3;RAN;SNORD61;CYFIP2;RPL4;TES;FRMPD1;TRIL;COL12A1;ARPC5L;STMN2;PHAX;SMC5;SMC3;RPL8;SOX21;FGFRL1;GLE1;FAM122A;RNF114;TFG;GJA3;CLP1;SNORD99;MIR22HG;CYP1B1;VPS35;NUP214;UNC13B;PRKCH;NKX2-6;NUP210;WSB2;DNAAF2;PRKCE;DAPK3;GTPBP6;WDR74;MED8;AARSD1;DKK1;ATG12;UNC13D;DKK2;WDR77;RNF125;PRKD3;HMBS;FDX1;RPL24;RPL27;SNORD87;PRKD1;UBA52;PI4K2A;ZSCAN29;FREM3;PDXDC1;ANAPC16;PHYHIPL;NOLC1;PRDX2;RIC8B;NUP85;GALR2;ZSCAN10;PRDM16;ALX3;CEP72;MCMBP;ST3GAL1;ST3GAL2;WNT10B;PLK5;JUND;DNAH10;FZD5;CHKA;H3F3B;NFATC2;FZD8;UPF3A;SLC16A10;BRAF;NR1D1;TMEM198;GPR137C;SLC6A5;FIBP;GJB2;NPLOC4;ATG2A;UNC119;FARSA;HOXD8;CDK16;FANK1;CEP57;CDKN1C;SPEF1;SETD7;PYGM;ADM;SLC6A1;SLC6A2;SMG5;TMEM186;SLC6A3;SLC6A4;UBL5;TRIM7;ING3;IMPA2;RSPO3;RRP12;AP3S1;RSPO1;LDLRAP1;RNF152;TEAD4;ZC3H10;HSBP1;SSR2;ATPIF1;TET2;PAX5;TACR1;GJD2;RNF168;TUBB2B;AFTPH;TUBB2A;NCOR1;PAX9;ANGPTL2;PCYOX1;SCARNA13;NFIX;RPL12;PRUNE2;GPS2;ADCY2;SGMS2;ASCL1;HSPA14;TM9SF4;TM9SF3;GPR153;PPP1R7;RPL14;SLC17A7;BRD8;ORAOV1;GPR158;RPL19;GPR157;BRD4;RPRM;BRF1;IL10RB;GABRA4;NR1H2;TTC9C;DHRS1;GPR6;SCAF1;LRPPRC;HINFP;POU4F3;XAB2;ZNFX1;OSTM1;NFIC;TRMT5;SARM1;FOSB;PLCD3;DGKG;PUS10;DGKE;ANKRD37;ATP8A2;CLSTN2;IRS1;CLSTN3;SERTM1;IPO4;FGF3;TM7SF2;PROSC;LAMP5;FGF5;RIMS2;CDH6;PODNL1;ABHD11;FGF9;LDOC1L;CDH1;TNR;PLS3;STK32B;ANKRD13A;IFNAR2;SEMA6B;RNF44;NKX6-3;MAP2K2;COL27A1;ANKRD49;NKX6-2;RPS7;RPS5;IGFBP2;TRAFD1;DYRK1B;MITF;FRMD4B;MIRLET7G;SYPL2;HIC1;THOC6;CTDNEP1;RAB30;RALGAPB;RAB37;SNRPG;PGP;ANKRD42;TSSK3;SNRNP25;CSNK1G1;DNMT1;CD151;ILDR2;NEUROD1;STIP1;KLC3;ORC6;ORC1;ORC2;DVL2;DRD1;DRD2;DRD4;ANKRD28;TMEM132C;CCDC18;TRAPPC1;ANKRD34C;CCDC12;ATP8B2;ATP8B1;TRAPPC4;TNK2;CEP350;TRAPPC8;SCRT1;LRFN3;MOB1B;UBOX5;COPS5;REEP4;P4HA3;ITGA11;MAP3K10;TADA1;RNF181;LHX5;DHCR7;SLC26A4;CNOT8;CNIH3;MAP3K14;LHX9;MAP3K12;SLC26A5;SERINC4;SRXN1;ADPGK;BNC1;ZC3H3;WDR3;PTPN23;ADRA1B;PPP6C;SART1;SART3;PSTPIP2;AP1G1;SCRN3;WDR5;ILKAP;IQCB1;PLEKHG4;REXO1;RFC1;PLEKHG5;DNMT3A;EDF1;HAUS6;TRAF2;PLRG1;ADRA2C;DNAJC3;DMRTA2;SARS2;TST;POLR1B;MTFR1;VSTM2A;CRK;RNF31;NLGN3;TRABD;PLEKHH3;HDAC3;NLGN2;EI24;MIR451A;THSD4;LMF1;DCAF15;CACNG7;FZR1;ABLIM2;POLR2B;RBBP5;POLR2G;SNRPB2;DCAF10;HN1L;SPAG9;IRX1;ASCC1;SPAG6;FBXL19;PLCL1;IRX3;SEMA4G;CDC42BPB;KLF4;GFER;DNAJA1;CUL4A;MFAP4;KLF6;POLR3A;KLF5;RAD51;SH3D21;MAB21L1;MAB21L2;RUNDC1;SPAG1;CCDC64;POLR3K;OXTR;TMEM183A;FAM89B;FCF1;GDE1;AQP3;HS6ST3;PNN;PPP2R1B;FTH1;RPS6KA1;SAP130;HABP4;KAT7;SOX8;CHAC1;FAM65A;SOX9;ZFPL1;SEPHS2;RPS10;SOX7;RPS13;ABT1;CPT1A;COG7;SLC6A17;SLC35C2;COG3;TINF2;EBF1;EBF2;EBF3;JMJD7;CPT1B;DOPEY2;WBSCR17;SNORD100;TWSG1;KARS;RRAGC;XRN1;BOLA3;XRN2;FAM64A;ATP6V0D1;ZFPM2;AURKAIP1;LLGL2;SLC22A4;SPTBN4;TSHZ3;PDE1B;EIF5A2;ARX;C2CD4B;TEX261;MYL12B;INPP5A;INPP5F;MAP6;ASL;NTSR1;HIST1H3D;ATP6V0A1;BANP;SRPK2;FIS1;NMB;TMEM184B;PTPRN2;GADD45B;SLC35E4;INSR;TMEM50B;SLC33A1;LIF;CIDEA;SNHG6;MANF;GNG13;SMU1;PM20D2;RPS25;HIST1H4B;GOLGB1;ADCK5;HIST1H4I;TECPR1;ITM2B;RYR2;FEN1;C2CD3;SLC35F4;ZCCHC18;VLDLR;MEOX2;SIPA1L3;PPCDC;LIMD2;EPM2AIP1;SERP1;SH3PXD2A;GLIPR2;NKIRAS1;GSG2;CHMP1B;ZMYM5;SEC61B;ANKRD2;FEZF1;TMED5;RSPRY1;PSD;CBR1;PRMT8;GFRA1;TUBG1;IL17RD;RHOD;TOPORS;RPUSD4;HCK;ALDH5A1;B3GNT8;CCKBR;NRN1L;ADRB3;RPUSD1;PACS1;RPUSD2;FASTKD5;MAPRE2;PTGER4;TOMM40;PTGER1;PTGER2;UQCR10;NKD1;PURA;EGFLAM;FAM184B;METTL5;SUSD5;SPTSSA;DISC1;METTL9;SH3BGR;CBR3;MPP1;CDX2;GBF1;GINS4;LHFPL3;MLH1;LBX1;OTOP3;SPCS3;APBA1;PRPF31;FAU;KBTBD8;APBA2;NEUROG2;NEUROG3;ITPRIP;ZWILCH;SNORD73A;SMEK2;CWC25;CCDC28A;DOCK10;TATDN1;CHCHD3;HCFC1R1;FPGS;HIST1H2AE;SIRPA;SVEP1;KNTC1;PDE8B;HIST1H2AC;GUCY1A3;LMO1;GHSR;SZT2;TRAPPC2L;LIG1;TOMM34;ARID5A;SHISA3;SHISA2;CGRRF1;PRSS53;PRPF4;GLTPD2;KCTD9;MYCN;LMX1A;SPECC1L;SCG5;RELL2;HIST1H2BC;COPB2;BTF3L4;ADRB1;STK4;TMEM121;HRH3;ZMAT4;CASKIN2;COBLL1;MYH11;KLHDC10;MPST;CBX5;TGFB1;ACBD4;HSPA5;WNT3A;WSCD2;PTCH1;DNAJC11;TBCC;SSC5D;ARHGAP24;DNAJC18;COQ4;DIAPH1;PYY;COQ2;NR4A3;DLG3;FAM163B;MAN2B2;MYF6;CRYL1;TGFBI;SAE1;FGFR3;USP38;ABCD3;CBY1;CLEC14A;SLC2A3;FBLL1;CHTF18;USP39;ELAVL3;SNAPC5;SIX6;DBP;SIX5;LRRTM1;MCF2L;SENP8;PDE4B;TMEM109;MAN2C1;ABCD1;RBM6;KLF10;ABCC3;USP48;MIR181C;RHBDF2;CKAP2;MYRIP;ATP5F1;SENP2;HPDL;DDX19A;MIR367;AIM1;RABEP1;DDAH1;FAM84A;TERF2IP;PFDN2;CDH15;SOWAHA;THOP1;CAMK2B;SLFN5;USP14;STOML2;USP16;POLDIP3;LEF1;RASD2;RMND5B;TFPT;ACAN;FAM168B;MIR375;SNORA19;ERBB4;GNA11;HES1;NCAM1;NCAM2;MAPK6;SASH1;TMEM30A;B3GAT2;LGI3;PCDHGC4;SGTA;SLC4A8;MEIS1;PPP2R2C;PIK3IP1;KANSL2;RGS10;AQP11;ATP13A2;RBMX
H3K9ac A549 hg19	1367/2000	0.996386	0.999995	0	0	0.872819	0.00315968	ATF1;POP5;NUP107;IFT172;POP4;PWWP2B;ARAF;EHMT1;F11R;ISM1;PTPDC1;FAM134C;ENDOV;KRTCAP2;SAMD14;AS3MT;ALKBH4;RAVER1;MPRIP;PSMD5;FGFR1OP2;FAM19A2;STRA13;SAMD12;PRKACB;TMEM8B;ATG3;HES6;STARD4;STARD5;NGDN;TOMM20L;HDHD2;PRKAB1;HPCAL4;SCAMP2;BCR;EML5;RUFY3;AKIP1;PADI2;UQCRC2;PIF1;SAR1B;CDCA5;TEX22;MYNN;TAPBPL;IQGAP2;MRPL10;CYB5R2;ADAMTS15;MRPL20;HSD11B2;RNF214;AFMID;MYO6;SYNDIG1;RDH13;RSU1;ATRIP;GSTM4;B3GALNT2;EDEM3;PRRT1;CREBBP;NEBL;FUCA1;PMM2;ERLIN1;MLLT11;TBL3;RNF224;VANGL2;PPFIBP2;GRIN3A;NMT1;SASS6;PSMG1;ZBTB8B;GPR27;MIR130A;GPR20;MRPL39;SNX10;TMEM52;TMEM53;EFCAB7;PIGV;HOXC10;PIGX;PANX1;MED11;SMPD2;SHH;JPH2;TMEM43;NKRF;MMP28;SH3BGRL2;ARG2;CNOT6L;GPR37;SIRT4;LRRC40;RAB3IL1;MRPL47;JOSD2;ELOVL7;PTGR1;MRPL46;PTGR2;FAHD2A;SIRT2;MRPL43;HIST2H2BE;MED28;LRRC42;PSMA5;TMEM37;MED25;MRPL50;RILPL2;OAF;MED21;KCNMA1;PIGK;TUT1;HAP1;ERGIC3;PPARA;VAMP4;GPRC5C;PIGF;DSCAML1;VAMP2;TMEM106A;RAPGEF4;SAMD5;LRRC15;ECHS1;XRCC6BP1;SYNPO2;NOC4L;SNX30;RECQL4;NEURL1B;GBX1;TMEM67;TMEM68;MFN1;ZSWIM6;STAT6;FLNC;SRSF11;RIC3;MDH1;SMAGP;MCRS1;STAT2;WTIP;TMCO4;GATAD2A;TMCO1;SPSB3;NUDT21;TTLL6;HEYL;SNX18;SNX19;CENPH;SLCO3A1;TTLL3;TMEM54;CCDC9;ETNK2;PSMC4;SHKBP1;SNX14;LYRM7;CENPL;CCDC6;CENPN;CIAPIN1;CENPO;NCAPD3;CENPQ;PLOD3;PLOD1;LRRC71;FRY;EIF4ENIF1;POFUT1;CEP250;SLC25A40;KPNA2;SLC25A44;CDKL2;PIAS4;KCNH4;FBXO18;CISH;ANAPC7;IST1;FBXO16;VPS33A;CTNNBIP1;CNPY1;FOXP4;FAM118B;LENG1;FRMD3;MAPKAPK3;PLA2R1;SNRNP200;KANK4;ANAPC1;DSC3;DLX3;PFKFB3;MAX;TROAP;FBXO47;ARL1;ARL2;UAP1;FBXO45;UBFD1;PKMYT1;FOXO3;CORO1A;SPATA6;FHIT;FBXO41;EIF1AD;BCL2L13;PORCN;NDOR1;SOCS1;STK36;CRNDE;DSEL;PMVK;ZKSCAN2;BRIX1;BMF;SMYD4;SLC38A9;HACL1;FUK;SOCS7;GOT1;BRPF3;HPS4;FUZ;FBXO32;UCKL1;PTPRD;YRDC;SH3BP5L;SON;SP2;DMXL1;AAK1;HPSE;CLPTM1L;TUBGCP4;UFD1L;ISY1;MOXD1;MCFD2;CNTNAP1;ST6GALNAC2;NXT1;FLT4;LRRK1;ECE1;MCM10;TSPAN12;FOXM1;ARL5B;ZNRD1;NCK2;PGM2;HMG20B;PGLS;DGCR6;MRPL9;CEP290;UNKL;BCAS3;ITGA2;COMMD10;ITGA1;TNFRSF19;ATRX;AHSA1;TNFRSF1B;RABGGTA;ARL4C;HAX1;NEMF;PCCA;SYF2;SNPH;SLC25A19;BMP2K;ST6GALNAC3;MTRF1L;SLC25A4;SEC22C;NDUFB9;PRKAA1;GTF3C4;GTF3C5;LRP1;ZBTB49;SRBD1;GTPBP10;LENG9;HSD17B14;LRP3;TSPAN33;ZBTB41;TSPAN31;MTHFSD;SLC25A27;FOXRED2;NCLN;KCTD20;RNMTL1;SH3BP1;CCDC85A;FCHO2;KRIT1;SAP18;SLC25A21;PCBD2;PCDH1;E2F6;SH2B3;TRIM44;SLC25A25;E2F8;SH2B1;CTHRC1;TBX1;NDUFA6;MMAA;PRRX2;MBOAT1;HIP1R;NAGA;LYSMD1;CTNS;LYSMD4;MERTK;TBX2;DHODH;NECAP1;SUCLA2;APLF;PIK3AP1;SEC24C;CPNE8;LGALSL;ZDHHC5;JMJD1C;GCC2;ZDHHC1;RCBTB1;CYB5D2;ZDHHC3;CYB5D1;ZDHHC4;HERC3;CDC26;DHX57;OGFOD1;RASSF5;FBXO3;EPC1;FAM53A;SNRPD3;CPNE2;PTGFRN;ATP6V1E1;ATXN7L2;SPA17;SLC12A6;TBC1D22A;CCDC94;SCN1B;ARSA;KCTD19;GIN1;ZFP3;NSMCE1;MOGS;IMP4;THAP2;MFSD10;BTD;FNDC4;KCTD10;KCTD14;FLYWCH2;PPP1R42;KDELR3;TRIB2;KCTD15;CCDC84;ATP5S;PPP1R36;PEX11A;FBF1;PIK3R2;ZBTB5;ZBTB3;PCDH17;DSN1;RAB11FIP1;TSPAN9;DHX35;TSPAN2;N4BP3;RIMKLA;SCN3B;LYAR;RAB11FIP3;ATP6V1C1;PAG1;RBM10;BBS2;SLC10A7;SURF2;PPP1R21;TNFSF12;SLC10A3;BSDC1;ERAL1;HSPA12A;FBXL8;LPAR5;CWF19L1;NDUFAF3;ECHDC2;INTS4;NDUFAF1;NOL11;DHX29;RCOR3;CD200;SUGP2;RCOR1;MON1B;TMEM151A;SUV39H2;MRPS15;ACY3;CD40;DOC2A;PAK1IP1;MRPS11;FAM57A;DIRAS2;AP4E1;KIF14;KIF11;TFB1M;BMI1;B3GNTL1;CLYBL;MC4R;PCLO;KCNT2;ACADL;HYAL3;BBS9;EPG5;QSOX1;SDF2;CTSC;ACAD8;FOXD3;GAA;CCDC113;GAB1;COMMD3;MRPS2;MRPS7;COMMD4;CTU2;TOX2;GAN;CANX;CRELD1;DEPDC5;CRELD2;TAGLN;MRPS35;MRPS31;DERL2;CCDC107;PRICKLE1;CRIP3;COX5B;STX11;EXOSC7;EXOSC5;ARVCF;SAMM50;CREG1;HSF1;CCT7;DYNC1I1;EXOSC1;TEFM;PAK4;SPRYD3;YIPF1;GAD1;RFTN1;RPA1;MYO9B;PLEKHA4;UBE2G2;PEX12;APTX;YIF1A;YIF1B;TMUB2;PDCL3;TTC8;PER3;KLHL5;DPY19L3;GPAM;CSDC2;KLHL8;TTC3;NDUFAB1;YIPF6;RAD1;FAM171B;RTN4IP1;DCLRE1C;NUP188;UBE3C;CRTC1;GEMIN2;KNDC1;KLHL35;CELSR2;AMMECR1L;KIF5A;CAPN5;ENPP1;BANF1;OSTF1;RGS9;SLC30A6;PCID2;KIRREL2;SLC30A3;ATG9A;CASK;CDKAL1;WBP11;ATAD3A;PLA2G15;ADAM15;CCNE2;CCNE1;GPRIN1;SCN8A;WDFY3;RTN2;GNAZ;BHLHB9;NDUFB11;UBA6;NPR1;SLC1A1;SLC41A1;HOXB13;DDX60;RASGRP1;TAF5L;CACNA1G;PLD2;ENHO;RNASEH1;SHARPIN;DEAF1;GRK6;NPHP1;NPHP3;LLPH;PRODH;COX10;SYT3;GGT7;TFAP2E;ARHGEF37;CCDC138;CCDC137;PCIF1;KLHL22;LAYN;DOLK;INHBB;PAN2;AHI1;BMP2;FGF14;PROC;HOOK1;GNAQ;COL5A2;GNAS;STT3A;IFT27;MANSC1;SERGEF;MXD4;NGLY1;DPY30;TNFAIP3;CHD5;DDX41;MEA1;USE1;TMEM220;TMEM221;CALB2;IFT52;RASGEF1B;GRM8;DACT2;RBM34;DDX59;DDX58;BCKDHB;HUNK;DDX54;DARS2;ABHD14B;TBC1D9;DDX51;SYNGR3;QRSL1;SSTR2;MUT;TTC38;TBC1D2;EEF1D;PPDPF;CAT;NDUFS3;ACOX3;ZMYND10;INA;BLVRA;TMEM45A;DCTN5;MVK;ANKS3;TGFBRAP1;DDX23;ASAP3;RBM4B;CSTF2T;PPOX;AGPAT4;AURKA;HMGCL;DNPEP;TMEM203;RAB40C;CNR1;MKNK1;TDG;SPOCK3;DROSHA;TMEM208;GNG8;NIPSNAP3B;URGCP;TAF12;DDX31;PDAP1;LRWD1;SUOX;CDK11B;CHFR;CLCN7;CCS;TEC;SBK1;FAM131C;COL7A1;ERCC2;R3HDM4;RBM42;TAF7;KRAS;TAF6;SNORD65;ERCC6;NAA15;R3HDM1;TAF4;RBM43;SLC4A3;ENO4;ALCAM;ZSCAN30;WDR93;CLP1;ZMIZ2;RTTN;ROPN1L;DUS4L;ACOT8;DAPK2;DAPK3;ATG10;ARMC9;SYTL1;ARMC7;GTPBP2;GANC;GTPBP4;MED6;DKK3;MED7;GPR162;RNF123;DEPDC1B;ZSCAN20;ARMC3;SARNP;ZSCAN21;PRR18;ALG10B;VPS28;ASF1B;CDC42SE1;NAA60;WDR63;PRKCZ;GNS;FAM149A;RRP7A;PRDX5;TERT;NTHL1;TTPA;BLOC1S3;CEP70;VPS11;NKX2-1;PLCG2;SLC19A3;ZSCAN12;PCDHA4;ST3GAL3;FAM120AOS;SLC19A2;FZD1;BRAP;NFE2;DNAH11;AFAP1L1;PHC1;ACE;PNO1;FZD9;SLC16A12;TRIP4;MTHFR;UPF3A;CGN;INO80;WDR54;ELL3;SLC16A13;FAM160A2;PCDHB1;MMS19;RAD18;ATG2B;RARG;TGFB1I1;WDR45;PHF7;CYB561D1;TMEM186;SMG6;SLC6A4;CYB561D2;C1QTNF4;CSRP2;ADAMTSL5;IMPA1;C1QTNF6;TK1;TEAD3;TIGD3;DENND2C;SHPRH;BATF3;SLC2A13;ELMOD1;TIMM21;PAX2;GCHFR;BACE1;TAF6L;AFTPH;RIPPLY2;SLCO4A1;EXOC3;PLEKHO1;PLEKHO2;GAS6;RNF166;HBEGF;PCYOX1;HSPA13;ADCY6;TMEM169;SRP72;UBN1;SLC17A5;PCGF1;HS1BP3;RSPH4A;MGMT;NR1H2;SYVN1;GPR3;DEF8;GTF2H3;TUBB4A;HINFP;FIG4;ERP44;XAB2;TM9SF1;AGBL4;FAM212A;TMEM159;LPCAT4;RFWD3;CEP41;TMEM39B;PLCD4;CEP44;NUCB2;TMEM229B;OXNAD1;DGKE;ANKRD13D;ATP8A1;RTKN2;EDC3;RIMS3;ABHD11;ZFP30;LDOC1L;CFL1;SLC26A11;ZFP37;STK32B;PCDHAC1;RARS2;KCMF1;IFNAR2;USP4;RALGAPA2;ANKRD44;GPT2;RPS5;CSGALNACT2;USP2;ANKRD45;SPICE1;THOC1;VASH2;AIP;MITF;VASH1;SYPL2;FAM91A1;GTF2F1;THOC7;BSCL2;CACNB4;STIM1;ERP29;TOX;CUL9;BRSK1;CEP104;RAB5B;CALCRL;CNP;CCDC24;ABHD1;AK1;GLT8D1;ITPR1;GLT8D2;SLC38A10;PHB;UBR1;KRBA1;RAD51AP1;DSCR3;KLC4;HMBOX1;TBXA2R;ORC3;TPR;PLXNA2;RNF170;SRGAP3;DRD1;TPPP;MAP2K7;ESRRA;FN3K;OSBPL7;RAB4B;FANCM;CCDC15;GLMN;SLC4A11;TRAPPC8;FANCB;BTBD6;PALB2;CHERP;REEP1;LSM7;MTL5;REEP4;P4HA2;COPS2;TADA3;SPIRE2;RNF181;LZTR1;SERINC3;MAP3K11;SLC26A6;SERINC5;RNF187;OSCP1;PLEKHF1;DAGLA;WDR3;PTPN23;MTO1;CYR61;SGCE;GM2A;PSD2;AIM1L;METTL10;IDH3B;SERAC1;EIF2B1;ADAMTS6;IDH3A;PLEKHG1;GPX1;CCDC34;GGPS1;DTX3L;RFC2;LANCL1;DNMT3A;VSTM2L;RTN4RL2;HAUS5;C1QL4;DUSP26;SARS2;NOS1AP;POLR1C;MCM5;SFT2D1;HDAC5;HDAC3;SMARCD3;HDAC1;WBP2;SEMA3B;NOD1;GLRX;SEMA3F;JAKMIP1;BPHL;DNAJB2;HIRIP3;ASTE1;RBBP4;HAUS7;POLR2B;RBBP5;ASCC2;BCO2;SLC13A5;DCAF11;POLR2J;PLEKHH1;FKTN;SPAG9;RNF20;SLC35A4;SPAG7;RNGTT;FKRP;SPAG5;CCDC57;RNF25;NCKAP5L;SEMA4F;PTPN13;KBTBD11;CUL4A;SNRNP40;POLR3A;RAB15;GLOD4;APOC1;CCDC63;TLL2;VPS45;PPIL3;POLR3K;MMACHC;PFKM;BET1;WDSUB1;ARL6IP1;PITPNB;GORAB;HDAC11;KLHDC7A;PWP1;HS6ST3;GOLGA2;RPS6KA6;NIPAL1;KAT7;SKP2;MCCC2;TIPIN;SP110;OXSM;TINF2;EBF1;RECQL;ACSL6;EBF2;AP1AR;MIF4GD;JMJD6;RRAGC;GRWD1;RRAGD;TTLL13;COL8A2;TTLL12;LLGL2;SLC22A4;MACF1;TMEM161B;SNORD35B;PDE1B;CSTF2;TMTC3;TMTC2;RPAP2;GMCL1;SCFD1;PTDSS1;ZNHIT1;INPP5A;SPAST;ASUN;MARC2;DPH3;CSTF1;INPP5J;FAM43B;ATP6V0A1;ZRSR2;RABGAP1L;NMB;SLC35E1;TMEM50A;STAC;SYNRG;SETDB2;PYCR1;KLHDC8B;PARP16;SNAP91;ZWINT;PARP10;CYP2S1;CCDC88C;TECPR2;TECPR1;ITM2C;DET1;ZCCHC12;AHCTF1;ZCCHC11;ZCCHC10;C2CD3;MYL6B;ZCCHC14;GLIPR2;NNT;UBXN8;TNFAIP8L1;TMED1;RSPRY1;MAP4K2;PRMT5;STRADA;STRADB;STRBP;NOG;TYK2;TUBG1;UCHL3;AP3B2;MLF1;VAV2;RPUSD4;B3GNT9;ALDH5A1;NME6;PACS2;B3GNT7;BBS12;RPUSD1;MPPED2;RHOJ;TLR5;HMX2;RHOQ;MAGEH1;MYCBP;AMIGO1;PTGER2;ICA1L;NOL7;AKAP7;GDPD3;UQCR11;UQCR10;AKAP5;ARNTL;AMN1;HIRA;CHRAC1;WIF1;PTCHD2;APBB1;ARNT2;MTX1;SLC31A1;GRHL1;FAH;RSG1;KBTBD3;KBTBD4;TPPP3;PRPF39;HIST3H2A;CR1L;F2RL1;B9D1;B9D2;KBTBD7;FRA10AC1;TOMM5;GALNT12;GOLT1B;KDM1B;SPPL2B;SNORD73A;ROGDI;CIB2;CWC25;CCDC28B;TMEM143;RDM1;TATDN1;HELB;COL4A3BP;PAIP2B;TMEM147;CHCHD6;C1RL;PDE8B;FAM81A;CHRNB4;TRAPPC2L;SHISA5;NPY1R;ALG11;TMEM130;KCTD5;TUFM;PRPF4;PHOSPHO1;MAU2;FANCD2;TMEM138;CHMP4C;SPNS1;RELL1;LRIF1;DAP3;CTTNBP2;COPB1;ZCCHC9;DNAJC22;COX7A2;LTBP3;DTX4;EFNA4;NALCN;DNAJC27;FBLN5;CAMSAP1;SCUBE2;HRH1;SCIN;HRH2;TMEM128;COBLL1;UAP1L1;CDH23;MYH14;GAS2L1;FAM83B;DNAJC19;CPSF4;CBX6;CBX4;RHBDD1;CPSF2;ASPSCR1;SREK1IP1;COQ9;TDRD5;EIF2S1;ARHGAP33;ARHGAP32;ARHGAP31;DIAPH3;SELO;AMACR;SELM;TMEM116;FAM163A;TMEM117;CAPRIN2;CRYL1;DYNLRB2;DYNLRB1;ZSCAN2;COPE;KLHDC9;PCDHGB7;ABCD2;PYCRL;MIR34B;NVL;SOWAHD;DOCK8;OPLAH;RABEPK;ATP5G1;HS2ST1;SGSH;HEBP1;GMPPB;FLCN;DTWD1;TMEM104;SNAPC2;NFKBIZ;GMPPA;MAN2C1;POLK;RBM7;SCYL2;POLH;USP46;JAGN1;USP49;PCDHGA5;DCC;AKTIP;USP45;PCDHGA1;PPP2R5B;MYRIP;ARAP1;SAFB;SENP2;DCK;LSS;SENP1;SUPV3L1;HPDL;OAS2;COL6A2;RASA1;EHHADH;SKIV2L2;MCPH1;TSEN34;USP15;RGS16;MTIF2;IWS1;PRRG4;RMND5B;FAM168A;IGFBPL1;GMDS;ERBB2;PDSS2;ROMO1;BPNT1;SNCB;ABCF2;BUB1;S100PBP;SASH1;LEKR1;MAPK3;PCDHGC3;PDX1;NAP1L2;ARID3A;ARID3B;USP28;PIKFYVE;CAPN10;NEURL3;TOMM70A;RGS11;SSBP1;LPIN3
H3K9ac NT2-D1 hg19	1367/2000	0.996386	0.999995	0	0	0.872819	0.00315968	POP5;MDC1;NUP107;POP1;TMEM97;ALKBH7;LSM10;ZC3H12C;LACTB;ENDOV;SAMD14;ALKBH4;PSMD5;LIPG;NKX1-2;SAMD12;GTSE1;WDR83OS;ATG3;SAP30BP;TOMM20L;HDGFRP3;HDHD2;PHKA2;SCAMP2;RUFY1;EML5;SLC5A7;SCO1;ZFYVE19;PSME3;UNC50;TMEM126A;PLBD1;UQCRC2;SKAP1;CGGBP1;ATF4;TSTA3;SLBP;MTMR2;SET;CRABP2;SAR1A;ABCB7;CDCA5;ABCB4;MEPCE;MYNN;GATA2;MRPL13;MRPL10;ADAMTS14;RHOT1;HLCS;EPB41L3;MYO6;VTI1A;RDH13;RHBDL3;ATRIP;HEXIM1;GSTM4;PRPF38A;ABCA5;NEBL;LRBA;PMM2;EDEM2;MRPL27;BTBD10;MRPL21;GRIN2D;MLLT11;FAM111A;GRIN3B;PPFIBP2;SASS6;NAPEPLD;PSMG3;SFXN4;STRN;PSMG1;FAT4;FXYD5;DZIP3;TMEM9B;SNORA41;SNORD2;PIGS;LAD1;MTMR10;HEXA;PIGP;MRPL39;SNX10;PEAR1;PIGV;MED18;MRPL32;ARHGAP4;LRRC1;MRPL33;PIGX;SHE;NHSL2;GLT1D1;NIPBL;NKRF;TCP11L2;JAK2;JAK3;OFD1;DUSP3;LRRC46;RIPK2;NSUN3;NIPA1;RAB3IL1;MRPL47;TMC6;TMC5;MRPL46;PGM2L1;FAHD2A;DIEXF;SUMF2;MRPL43;F5;PSMA5;TMEM37;PIGB;PSMA2;CDC42EP5;PTRH2;PXDN;VAMP1;HAP1;SNORA68;RAPGEF5;PIGG;PIGF;KANK1;RNASEL;SYNPO2;NIP7;URM1;SRRT;UCP1;KCNA5;OVCA2;PSMA7;GGA1;PSMB3;TMEM68;PLAGL2;PMS2;STAT6;ZSWIM7;ATAD1;MBD4;RIC3;MDH1;STAT1;SNX24;APEX2;TMEM64;TMCO4;NUDT22;NUDT21;HEYL;PSMC5;LYRM2;CENPH;LYRM4;CENPI;SNX17;TAOK1;SNX14;UBAP1;NCAPD3;MIXL1;SPSB4;MTCH1;OLFML2B;LY75;SAYSD1;PLOD1;LRRC71;FRY;TSEN2;FBXO22;NUDT11;EIF4ENIF1;SMCHD1;FNTA;POFUT1;STK16;SLC25A40;NEK2;PMPCA;NUDT14;SH2D5;MAP3K4;SLC25A46;PIAS3;KCNH3;ANAPC7;FBXO16;FBXO17;TICAM1;CDC25B;SAP30;PTPRCAP;IL6ST;PLA2R1;SNRNP200;ANAPC1;BLM;ISG20L2;FBXO45;GPR83;NRF1;THADA;SPATA5;FHIT;CORO1B;SPATA7;RAP1GAP;BCL2L13;PORCN;SBNO2;STK36;AMDHD2;ZKSCAN2;HYI;SMYD4;SLC38A9;HACL1;ZKSCAN4;FUK;SAC3D1;MDN1;ZBTB17;NEK4;GFPT1;FBXO33;KY;YRDC;IBTK;UQCRQ;DMXL1;MDM2;TUBGCP6;SP7;TUBGCP4;NIT2;MYD88;UFD1L;ITGB1;KCNK6;MOXD1;FLT3;COX4I1;LRRK1;NENF;TSPAN12;NGRN;ZNRD1;ARL5C;ATP7B;MDK;ACP2;PGLS;MRPL9;CEP290;BCAS2;NCK1;EIF5A;COMMD10;ITGA1;SIGMAR1;AHSA1;RABGGTA;ADAMTS20;SLC25A17;BMP2K;MTRF1L;MET;SLC25A11;ITGA9;SEC22C;GTF3C1;SNAP47;PRKAA1;NDUFB8;SEC23A;PRKAA2;SLC47A1;PPM1L;NDUFB5;ZBTB49;NDUFB3;ZBTB48;GTPBP10;RCHY1;RNFT1;SLC25A27;RNMTL1;CCDC85A;TIFA;KRIT1;SAP18;IGF2BP2;PCBD2;DRAM2;TRIM45;SH2B1;SLC25A24;NDUFA9;KCNJ6;SEC24B;METAP1D;NICN1;SYT15;LYSMD1;CTNS;LYSMD3;ATOX1;TMPPE;GSTZ1;SLC25A38;NECAP1;SLC25A32;PIK3AP1;SEC24C;PTPN5;MDGA1;SLC25A35;LRR1;ZDHHC5;ZDHHC6;GCC2;ICAM5;NUDT6;ACTB;ZDHHC3;CYB5D1;HERC1;RASSF3;CDC26;DHX57;OGFOD1;RASSF5;FBXO4;KDR;TRIM25;EPC2;FBXO5;FBXO8;ATP6V1E1;ATXN7L2;SPA17;TBC1D22A;ACVR1;ENTPD2;MIR9-3;NSMCE2;ALG2;TALDO1;IMP4;BCS1L;TMEM170B;VWA5B2;THAP2;CYP39A1;PPP1R3G;THAP6;KCTD10;CDC37;ULK3;KCTD11;PPP1R42;PEX11G;KCTD15;CCDC84;PEX11A;PEX11B;LPAR1;LPAR3;ZBTB4;GSPT1;NKAIN3;SYNGR2;DHX35;ST8SIA4;CEP192;TSPAN2;ST8SIA6;RCE1;RAB11FIP2;RIMKLA;LYAR;RIMKLB;ZBED5;BBS2;SLC10A7;XRCC4;XRCC5;ST8SIA3;NBEAL2;ERAL1;HSPA12A;HARS2;PAICS;ECHDC2;NDUFAF1;DHX29;MON1A;SUGP2;MON1B;SUV39H2;FKBP10;MRPS16;FKBP15;MRPS11;MRPS12;DIRAS2;CCDC124;CROT;CHRDL2;AP2A2;PTPRF;PCSK4;NANP;PCM1;AKAP10;PPP3CC;PCLO;SPTLC1;MLX;BBS9;QSOX1;CTSC;CAP1;SREBF1;MRPS27;PCYT1A;TMEM150A;FOXD1;MME;MRPS23;GAB1;COMMD3;MRPS2;SORCS1;MRPS7;ANO4;ANO5;RAP2C;RNF144B;KIF9;PITPNM1;GAN;TLCD2;PDZRN4;FOXC1;AHCY;STX18;MIS12;GNAI3;IGHMBP2;PRICKLE3;CAPG;COX5B;EXOSC7;REM1;EXOSC4;HSF4;TCEB2;MGAT2;TEFM;RFTN2;NPDC1;KLHL2;ORMDL1;PLEKHA3;UBE2G2;PEX12;PEX13;KAZALD1;VMP1;ALDH4A1;MIS18A;KCNS1;GPAM;DPY19L4;KCNS3;TTC4;NEDD4;TTC3;IL17D;ACTR10;RAMP1;FHOD3;OTUD5;NARF;CD83;NUP188;UBXN2A;MPI;INPPL1;SNORD1B;PRDM2;PRDM1;CELSR2;ETS2;NARS;PLAU;FAM174B;SCN9A;ENPP1;ARHGEF40;PPFIA2;CARD10;SLC30A6;KIRREL2;OSR1;ATG9A;DNAJB14;WBP11;CAMKMT;GPRIN2;SHQ1;HNRNPUL2;ADAM12;SCNN1A;PPIF;HHIPL1;WDFY3;KLHL18;DDX6;TSG101;BHLHB9;RBM8A;KLHL12;HIGD1A;RASGRP2;RPF2;TAF5L;ODF2L;LLPH;TAC1;MFAP3L;CCDC134;PRNP;CRTAP;SYT3;SYT1;RARRES1;KLHL28;CNOT10;DOLK;MT3;UEVLD;UBXN11;UBXN10;GNAQ;MANSC1;TAB2;DNAL1;MXD3;MXD4;SNED1;DYRK3;TNFAIP8;RBM25;CHD8;DPY30;ATP2A2;LDB3;CHD3;TAZ;TTC27;CALB2;IFT52;FAM178A;SGOL1;YWHAQ;GDAP1L1;TIMM17A;LRRFIP2;MKL2;MIR193A;NUP133;RBM18;DDX54;ABHD14B;TBC1D9;SSTR2;SNORD4A;MMP9;MUT;YWHAZ;TTC38;EPN1;TCTE1;CCNA1;TBC1D1;IRF3;ACOX1;PEX3;PEX6;PEX5;NDUFS3;TMEM219;NAA38;ZMYND10;IRF6;SCN4B;DCTN6;DCTN5;RALA;RRN3;AGPAT9;DNAH8;TGFBRAP1;RBM4B;ADD3;TROVE2;ATAD2B;CAND2;IFT74;ERLEC1;GNG4;TDG;TBX20;POLD2;CLVS2;SLIT2;TIMM8B;HSD3B7;GALNT6;MBTPS1;URGCP;PDAP1;LRWD1;CDK11B;TTC16;ACVR2A;HS3ST2;MAPK13;POLE4;CLCN7;TBX15;CCS;CLCN4;ERCC1;TAF7;CHPT1;ERCC6;NAA15;TAF5;TAF3;TAF2;ASB1;SERPINE2;TRIL;WIPF3;THYN1;WDR83;CWH43;SMC6;SMC3;TPGS1;SMC2;RXFP3;MTBP;FAM122A;GJA3;WDR92;ZSCAN30;WDR93;WDR90;PROK2;RTTN;ROPN1L;DUS4L;NUP214;ARMC9;MED8;WDR75;ARMC7;WDR73;FNDC3A;HCFC2;PASK;ATG12;SYTL2;MED7;ARMC2;BCAN;RNF123;PRR19;ARMC3;ZSCAN22;MAP1A;YME1L1;SERPING1;PRKCQ;HOXB1;FREM3;CDC42SE1;ANAPC16;HSPA4L;XPC;SKA3;GNS;FAM149A;NCSTN;NUP85;CEP70;LDHD;VPS11;ST3GAL4;ZSCAN12;PCDHA4;ALX1;PLCG1;SLC19A1;CEP78;SLC19A2;PLK3;FZD3;FZD2;DNAH10;ACE;DMPK;HOMER2;ST13;INO80;WDR55;SLC16A13;TMEM199;CPEB1;PPP5C;ADI1;TOLLIP;ADA;FARSB;GABRB3;SETD4;GABRB2;MOCS2;GABRB1;SETD2;WDR48;SETD6;TGFB1I1;CLTC;ADK;PRSS23;PHF8;SLC6A4;CYB561D2;UBL5;TRIM9;MCEE;CSRP2;AIFM1;ADAMTSL3;C1QTNF6;RFK;TRIM3;NUF2;PBK;PLEKHN1;EMB;RIOK1;AP3S1;SHPRH;BATF3;WDR37;ANXA4;TACR3;PAWR;PAX5;TIMM21;FAM126B;PRSS12;CDYL2;TAF6L;KAT2B;FAM210A;NSA2;KAT2A;TUBB2A;NCOR1;KIFC2;TAL1;TCP1;EXOC3;EXOC5;PLCB1;GRAMD1B;CTDP1;RNMT;WDR20;GPS2;ADCY2;ADCY8;HOXD11;MIPOL1;SCAF8;BCLAF1;TMEM169;RASSF10;SRP72;MINOS1;UBN2;SLC17A5;RRP36;PCGF1;HS1BP3;BRD9;PAIP2;YTHDF3;BRF1;RNLS;RIOK3;AGK;NR1H2;NDE1;SRP68;DHRS1;GNMT;ADAT2;AGBL4;PHF5A;OSTM1;TMEM39A;LAMTOR2;NUCB2;SEMA5A;OXNAD1;TMEM179B;EPO;CLSTN1;PARK7;AUP1;LCLAT1;RIMS2;ABHD13;PODNL1;MAEA;ZFP30;CDH2;SLC39A9;PAPOLA;PCDHAC1;PLS1;TPM2;RALGAPA2;IGFBP3;CSGALNACT2;THOC1;FAM91A1;THOC5;GTF2F1;RNF40;MOB3A;ST7L;CACNB1;PYGO2;OBSCN;KAT6B;ERP29;PHIP;TSSK3;ANKRD40;ERH;ADNP;RHCG;IFNAR1;GLYR1;CUL9;NOTCH3;FAM114A2;CCDC25;UBR4;GLT8D2;SLC38A10;TARS;FAM109B;UBR1;ABHD5;ORC5;ORC6;ORC1;ORC3;ORC2;RAB6B;SLC15A4;MPDU1;TRAPPC2;EIF2B4;ANKRD29;ANKRD34A;OSBPL6;POLR3GL;CCDC15;GLMN;FAM103A1;M6PR;LSM1;SLC4A11;BTBD7;SYNJ2;MARCH7;PALB2;LSM3;CHERP;LRFN3;LRFN2;CDK8;CDK6;RCAN3;TADA3;RNF182;MAP3K10;SPIRE1;RNF181;LHX5;MAP3K13;CNOT8;ZFP112;PLEKHM3;MAP3K11;SERINC5;RAD9A;WDR1;BNC2;COL14A1;ZC3H3;WDR3;TRADD;PTPN23;SGCE;PPP6C;METTL10;WDR5;IDH3B;WDR6;PDDC1;METTL15;ADAMTS6;COA5;GPX1;RFC2;ELAC2;COBL;EDF1;NGF;TIRAP;REXO4;PATL1;TFDP1;SARS2;TST;POLR1A;MTFR1;VSTM2A;SOS1;SOS2;SFT2D1;MCM2;NLGN3;NUFIP1;RNF34;SMARCD3;TSSC1;SEMA3A;RPE;TULP3;TTK;PDHB;BPHL;LMF1;DCAF15;AP3M1;RAB25;ASTE1;DNAJB6;RBBP5;P2RY2;VPS53;RBBP8;GCN1L1;POLR2F;PLEKHH1;FKTN;SMARCE1;RNF20;PTPN18;PPIL2;FKRP;SPAG8;SPAG5;CCDC57;RNF25;IRX6;IRX3;SPAG4;PTPN14;KBTBD11;PNRC2;ENOX1;ASXL1;P2RX6;SNRNP40;SH3D21;MFAP3;DNAJA3;GLOD4;CROCC;APOC1;CCDC63;RUNDC1;CEBPZ;TNRC6A;PPIL6;PANK4;WDSUB1;SEC1;GFI1;GORAB;FCF1;CBLB;PWP1;CCT6B;RPS6KA4;PPP2R1B;RUSC2;NIPAL1;FTH1;RPS6KA2;MAGOH;ARFIP2;FAM65B;HMCN1;ZFPL1;SKP2;PDK2;MCCC2;SRRM4;COG8;CMC1;KRT8;PTOV1;KRT7;AP1AR;SLC6A11;GPR37L1;MIF4GD;NIF3L1;MTHFD2L;AKAP9;SUCLG2;TFAM;WDPCP;TTLL11;CBLL1;PDE1C;MAGED1;CSTF2;TMTC3;TMTC2;RPAP3;UGCG;NLN;SCFD1;PDCD11;MARC2;CMYA5;CSTF1;MAP7;TNRC18;TRPM7;STXBP6;TRPM3;NTSR1;BANP;ZRSR2;STAC;DDIT4L;STAM;GBAS;NARFL;PARP14;DERA;RPS25;CYP2S1;NMU;PDE3A;MPHOSPH10;CORO7;TRMT11;CUTC;AHCTF1;C2CD2;GFM2;ZFAND2B;GDI2;ZCCHC18;ZCCHC17;ZCCHC14;COIL;YAE1D1;SLC22A15;GLIPR2;GSG2;PRX;CLDN23;CHMP1A;KIF13A;TMED1;VAV3;EDN1;MANBA;TMED8;TOP3A;KREMEN2;NME5;ZDHHC16;UCHL3;ZDHHC17;RHOD;ITFG1;ZDHHC14;GLTSCR2;GLTSCR1;UGDH;HCK;CCKBR;NME6;B3GNT3;VWA2;RGS7BP;MAGEH1;PRIM2;DTYMK;MYCBP;AMIGO1;ICA1L;NOL7;NOL8;AKAP7;CXCR4;ZDHHC22;GDPD5;PSMC3IP;EGFLAM;NPW;FAM184B;PTCHD2;DZANK1;METTL4;METTL8;APBB3;RANBP2;ARNT2;MTX1;SLC31A1;LHFPL4;AIG1;PDZK1IP1;GRHL2;KBTBD4;SPCS1;PRKRA;CAPZA1;CAMK4;TRIP11;COPG2;PRPF31;TRIP13;B9D2;FRA10AC1;TOMM6;NDUFA13;STEAP3;GOLT1B;NPY2R;CWC25;MANEA;CCDC28A;TMEM147;EME1;RBMX2;NARS2;SACS;TRAPPC11;MIR150;CHRNB4;DSCAM;ALG14;SHISA5;KCTD5;DPM1;ALDH3A2;PRPF4;DPM2;MAU2;PREPL;PHOSPHO2;TMEM138;RPL7L1;CMPK1;SPNS1;HRASLS5;RELL2;ABCG2;COPB2;IDI1;CHRNA7;ZCCHC9;DNAJC22;ALOX12;LTBP3;PLCXD1;EFNA4;TRHDE;PLCXD2;FBLN5;CAMSAP2;STK3;SCUBE3;DPP6;TMEM127;COBLL1;CDH24;ZC3H18;STAP2;MYH11;DMAP1;ZC3H13;ATP6V1D;FAM83B;ANKZF1;DNAJC19;CPSF4;KLHDC4;WSCD1;WSCD2;NONO;PTCH2;ARHGAP26;COQ6;TDRD3;COQ5;EFNA1;GRHPR;ARHGAP31;RALYL;KIF18A;NR4A3;TMEM116;MAN2B2;DLG5;TMEM117;DNAJC10;CRYL1;MAN2B1;GLP1R;DOCK5;MEGF10;NVL;DOCK7;SLC2A1;SLC2A4;ATP5G2;MIR96;CASP9;SPRED3;DTWD2;HEBP1;FLCN;RBM4;DTWD1;MFSD6;SPRED1;TMEM104;LRRTM1;SNAPC3;TMEM107;NFKBIZ;MFSD1;SPEG;TOPBP1;MAN2C1;RBM7;ABCC4;DCC;AXIN1;PPP2R5B;PLAUR;TRPT1;IQCC;OXSR1;ARAP1;SENP2;SENP1;SUPV3L1;ARHGAP10;DDX19A;IQCK;FCHSD2;RASA1;RNF207;EHHADH;CDH11;RFT1;DOCK1;MCPH1;USP15;POLDIP2;PON2;PALM2;POMP;WIZ;MTIF2;DLL1;THBS4;IWS1;TBRG4;PRRG4;OGFRL1;ACAN;FAM168B;FAM168A;GMDS;LEPROTL1;NT5DC2;S1PR1;PDSS2;CHSY3;PDSS1;ROMO1;BPNT1;MAPK6;BUB1;ABCF3;LEKR1;PTCD3;POLQ;PTCD1;PTCD2;SGTB;CRYGN;LGI2;CYHR1;FMNL1;RPS6KB1;PITHD1;RPS6KB2;RGS10;TBKBP1
H3K27ac myotube hg19	1367/2000	0.996386	0.999995	0	0	0.872819	0.00315968	POP7;PGAP1;PGAP2;PGAP3;POP4;ARAF;ALKBH6;FAM110A;LSM10;ALKBH2;SCAMP4;LACTB;ALKBH4;PPP4R1;ALKBH1;FGFR1OP2;ANKFY1;SAMD12;PRKACB;FNBP4;ATG3;STARD3;SAP30BP;ENDOG;TSTD1;TYW5;RFX2;DICER1;RUFY1;EWSR1;ZFYVE19;PSME3;TMEM126A;JTB;UQCRC2;ATF5;SLBP;CDCA2;RETSAT;TEX22;CDCA7;MYNN;COPS7A;ABCB8;ZC3HAV1;NCAPH;MRPL10;MRPL11;MRPL20;RHOT2;PRPSAP2;VTI1A;LTA4H;RSU1;ATRIP;EXPH5;PRRT1;NCAPH2;PMM2;EDEM2;ERLIN1;SNF8;MRPL21;PCDHGA10;CS;TBL3;TBL2;PKIA;ZFAT;SFXN4;PSMG1;PKIG;TMEM9B;ARF4;PIGT;HEXA;PIGP;MRPL38;MRPL37;MED16;ECSIT;MRPL34;MRPL35;MED18;PRKAG3;PIGX;NIPBL;TMEM44;SMPD1;IKBKE;LRRC47;CNOT6L;MYBPC2;RING1;RIPK2;MAMDC2;NSUN3;MRPL49;SIRT5;NSUN6;MRPL47;JOSD2;MRPL48;GMIP;MED27;SIRT1;DUSP6;TOMM40L;FAHD2A;MRPL43;MED28;MESDC1;PIGC;MRPL52;SLC7A5;MRPL50;SLC7A7;BDH2;PIGA;CINP;PIGK;SNORA69;RAPGEF2;PTRH1;VAMP1;PICK1;ISPD;CHST2;RAPGEF3;ARF5;PIGH;ELOF1;SYNPO2;SRRT;PROCA1;FAM117B;UNK;BTAF1;SNX27;TMEM65;PSMB3;TMEM67;TMEM68;LEO1;PMS2;STAT6;ZSWIM7;HARS;EXTL3;ATAD1;CENPW;CRBN;MDH1;STAT1;TMEM62;TARBP2;GATAD2A;LRRC20;SPSB2;PSMC5;TTLL5;TMCO6;PSMC4;SNX14;SERBP1;TMEM57;CENPL;TSR2;PKN2;UBAP2;GOPC;CENPO;CENPP;CRAT;MTCH1;CCNT2;ZBTB25;PDCD6;NAB1;FAM13A;LTN1;GOLIM4;LRRC73;ZC3HAV1L;APEH;FBXO22;HDDC3;ERO1L;PTAR1;MTRF1;FNTA;RUVBL1;OSBP;SESN2;NUDT18;NUDT16;MAP3K4;SLC25A46;PITX3;SLC16A5;EPM2A;CDKL3;IK;AGTPBP1;FBXW8;CISH;ANAPC7;IST1;FST;VPS33A;VPS33B;FBXO15;MUL1;UBE2E2;CNPY3;FBXW2;SLC9B1;FAM118B;LENG1;ACLY;RBMXL1;MAPKAPK3;SRSF6;PLA2R1;SNRNP200;INO80B;CD274;FBXO48;ARL2;FTX;THADA;PKMYT1;SPATA6;HSP90B1;SAV1;TMEM25;EIF1AD;NDOR1;ZKSCAN3;PGK1;HYI;BRIX1;NEK8;NEK9;BRPF1;FUS;FBXO38;HPS1;GFPT1;ZBTB10;BCDIN3D;RFXANK;NFKB1;GGCT;UBLCP1;GGCX;ACO1;MDM4;TMEM18;POMT2;ALAS1;CDCA7L;ECE1;NENF;WISP1;AP4M1;ARL5B;ZNRD1;FSD1L;MDK;BOC;ACP2;UPP1;MRPL9;MDP1;BCAS2;SLC36A1;CERS5;TRIM63;DST;VBP1;VPS13B;AHSA1;TFIP11;RABGGTB;ARFGAP2;MMS22L;ATRN;HAX1;SLC25A17;NPC2;C1D;PPP1R12C;MTRF1L;SLC25A11;BCAT2;BIRC3;SLC47A2;GTF3C2;PRKAA1;SEC23A;GTF3C5;NDUFB6;NDUFB5;NDUFB3;MAK16;ZBTB48;GTPBP10;HSD17B11;LRP6;MTHFSD;SLC25A27;RNMTL1;KATNA1;FCHO2;SAP18;IGF2BP3;PCBD2;DRAM2;BEND7;ATP9B;EIF4B;TRIM44;SLC25A25;TRIM45;CYB5B;NDUFA8;NOP58;HNRNPA3;DUT;NDUFA5;NDUFA4;NDUFA2;DONSON;CDC5L;DHODH;GSTZ1;NECAP1;EIF3L;PDCD2;TRIM37;SLC25A32;SEC24C;SLC25A33;MDGA1;UNC79;SPG21;EIF3B;LTV1;EIF4A2;TMEM41B;LRR1;NUDT1;ZDHHC7;CCDC102A;HERC3;CDC26;PTGFRN;CCNL2;ATP6V1E1;TBC1D22A;CCDC94;TMPO;ALG9;ARL15;ECH1;RSAD1;PAQR3;NSMCE2;MOGS;HFE2;PISD;FNDC5;SFRP4;GNPAT;BTD;SNHG12;PPP1R3C;CCDC87;PREB;KIF20A;PEX11G;ALPK1;AARS2;DHX8;PEX11B;CTR9;CWF19L2;ZBTB5;ATP5O;PCDH19;CDKN2AIP;PGBD1;APOO;SNX4;COMMD8;PGBD5;PPCS;ATP5E;ARSJ;ERI2;ERI3;SURF6;RCE1;RAB11FIP2;N4BP2;ZBED5;ATP6V1C1;N4BP1;SNX5;RBM10;PCK2;ZBED3;BBS2;CTSA;YES1;XRCC4;SLC10A3;AIMP2;ALDH6A1;INTS5;FBXL3;MON1A;AARS;INTS12;COX7B;MRPS15;ECM1;FKBP15;MRPS14;CETN3;CCDC124;BRCA1;COX7C;PCSK5;LARP1B;PCSK4;AKAP12;SYNCRIP;NUDCD3;SPTLC1;NUDCD1;MIS18BP1;RSRC1;BBS9;UTP14A;CTSD;ACADS;CTSC;CAP1;CCT2;PBRM1;MRPS27;PCYT1A;DBNL;MINK1;AKR1A1;MRPS21;COMMD6;MRPS7;SREBF2;RAP2C;MRPS9;CTU1;GAN;CNKSR3;NCOA7;CRELD1;EEF1E1;CD46;SFI1;MRPS35;SLC43A2;MRPS34;MRPS31;GNAI3;IGHMBP2;FITM1;PRICKLE3;CCDC107;COX5B;GNAI1;RELA;EXOSC6;EXOSC4;FAM172A;CAMK2N1;TCEB2;CCT7;AASDHPPT;PEX16;MON2;NUBPL;MIB2;HUWE1;MRE11A;PEX13;APTX;TMUB2;SH3RF3;NUDT9;ALDH4A1;PDCL3;DPY19L1;DPY19L4;SGSM3;TTC3;HNRNPA2B1;PNPLA3;RAD1;RAMP1;IL17B;NARF;TACO1;PRDM5;WWC2;ZFAND1;PRDM1;TTF1;PHRF1;TXN2;FAM174A;CAPN3;FAM3C;SLC30A6;FBXW11;CCDC159;ATG9A;CCDC157;SSU72;ACOT13;ERN1;BRMS1;TMX2;RRNAD1;TSG101;TMED10;NDUFB11;UTP23;SLC41A1;SLC1A4;KLHL12;PDS5A;RPF2;PLD3;TOR1AIP1;VCPIP1;RNASEH1;SHARPIN;KIF3A;COX11;PIBF1;UBE2I;CCDC138;DENND4A;ECD;KLHL21;KLHL22;DSTN;ANKHD1;UEVLD;PAN2;NAT6;PAN3;CCPG1;GNAQ;MKRN2;STT3A;TAB3;DEGS1;UBA1;SERGEF;RERE;TTC26;RBM25;CNRIP1;TNFAIP3;PSIP1;TRIAP1;DDX41;PPP1R9A;USE1;TTC27;LMNB1;IFT52;YWHAQ;TIMM17A;NPTN;RBM34;MYBL1;ARHGEF11;BCKDHA;DDX59;HSDL2;ATP6AP1;NCBP1;DDX58;DARS2;DDX51;PEX1;QRSL1;TTI2;PEX7;TMEM214;GFOD1;NDUFS7;ACOX1;TMEM216;IRF1;CAT;ATG4C;ATG4B;NUP54;MVD;ATG4D;TMEM45A;RBM22;AGPAT5;DCTN5;DDX27;LAMA2;SFSWAP;GOSR2;PNKP;VPRBP;RNF8;DDX20;DDX21;ATP2C1;CLCN3;ASB18;NT5C3;ASB16;AGPAT4;CYTH2;IFT74;CAND1;TMEM203;POLD1;TMEM208;NUP43;SMNDC1;TTC14;URGCP;TAF15;TAF13;SWT1;LAMB1;LRWD1;CDK11B;ACVR2A;U2SURP;POLE4;IRGQ;UFM1;FAM179B;CLCN4;ERCC3;TNIP2;GLB1;NUP35;RBM42;BUD13;TAF6;SLIRP;TEK;TAF5;SNTB1;TAF2;SNTB2;ASB1;IPO13;IPO11;FRMPD1;RRP1;GPATCH2;WDR83;GPATCH3;PHB2;SLC4A4;RPL9;MIR425;ZSCAN30;CLP1;WDR91;STMN1;CDK5RAP1;ADNP2;VPS35;ROPN1L;CDK5RAP2;NUP214;MED1;ACOT8;MECR;RPL23;RPL22;ATG10;REV1;MED8;DDX10;WDR73;AARSD1;QTRTD1;MED7;ARMC1;DYNC1LI1;RNF123;ZSCAN20;WDR82;TEP1;HOXB4;TARS2;SRFBP1;NHLRC2;ALG10B;UBA52;VPS28;GNE;LIPT2;NAA60;LIPT1;ANAPC16;RPN2;PRKRIP1;WDR63;NOLC1;SLAIN2;SKA3;PRDX3;PRDX4;PPP4C;NUP85;PTPMT1;BLOC1S3;CHST10;S100A13;HMOX1;MCMBP;NUP88;FDFT1;NAA50;FZD1;HOMER1;ST13;EPT1;NFATC2;TRIP4;FZD8;TMEM192;TYSND1;UPF3A;BRAF;INO80;WDR54;PAFAH2;TMEM199;SQLE;MEX3B;ARL2BP;WDR60;WDR5B;REL;RAD17;HBP1;HNRNPC;PAM;FARSB;SETD4;PYGB;TRMU;SMG1;SETD2;SETD3;TCF25;SPIN4;TGFB1I1;ARPC1A;CLTC;CLTA;WDR45;CYB561D1;CYB561D2;TRIM8;ING4;MCEE;C1QTNF2;ING2;AIFM1;TRIM2;RFK;TCTN1;RIOK2;RIOK1;JARID2;EMD;RRP15;UBL7;DENND2C;EXOC7;SSR2;ELMOD3;PAWR;TERF1;FAM126B;GNL2;TERF2;COQ10B;COQ10A;GNL3;TAF6L;RNF167;LSG1;TUBB2A;RNF169;TAL2;EXOC5;GAS5;ENG;NBAS;SF3B3;CTDP1;SGMS1;USO1;TIMM13;WDR20;TMEM160;FIGN;SPTY2D1;TMEM164;TM9SF3;BCLAF1;FAM213B;NDNL2;OLFML3;ASNA1;SLC17A5;HS1BP3;BRD8;SF3B1;DEDD;YTHDF3;WDR18;WDR19;GATC;ELP3;GTF2H1;RRP1B;GTF2H3;FAM104A;DHRS3;FAM71E1;ADAT3;ADAT2;HINFP;ERP44;RYBP;RFWD2;CLCF1;AGBL3;LPCAT3;TMEM39A;TMEM39B;PLCD4;NUCB2;CSF3;TUSC2;PARK7;LCLAT1;IPO5;EDC3;PROSC;ABHD13;ABHD11;ZFP30;LDOC1L;NAGLU;SLC39A9;ZFP37;PLEKHJ1;RARS2;KCMF1;USP8;TLE3;TOR3A;RPS9;SEMA6A;TPM3;USP3;IPMK;USP2;MAGI2;CD180;SPICE1;VRK2;VRK3;THNSL1;THOC5;GTF2F2;HIC1;THOC7;ST7L;MOB3C;CLIP1;OBSCN;KAT6B;KAT6A;NCL;MADD;PHPT1;TTPAL;FAM8A1;SNRPA;CSNK1G2;DGKH;IPPK;ANKRD17;CALCRL;FECH;FAM114A2;CUL2;SLC38A10;UBR1;GTF2E1;KLC4;YBEY;DDRGK1;UBR7;ORC3;ORC2;ESD;PLXNA2;DVL2;MAP2K7;SKIL;TRAPPC2;CHTOP;OSBPL7;AKIRIN1;ANKRD26;EIF2B2;WFS1;SEC16A;TRAPPC4;CEP350;CCDC15;TRAPPC8;PHKB;FANCC;BTBD7;TOR1B;MARCH6;LSM4;PALB2;FANCF;CHERP;COPS3;BCL9;CDK7;SLC7A6OS;ITGA10;REEP2;CPE;MAP3K13;CNOT8;PLEKHM3;MAP3K11;SLC26A6;OSCP1;DIDO1;WDR3;WDR4;UFSP2;ZC3H6;ZFP82;PTPN23;NAGPA;SART1;DUSP10;WDR6;EFHD1;WDR7;EIF2B1;METTL18;PLEKHG4;RFC3;GPX1;GGPS1;DTX3L;CHUK;TRPC1;ELAC2;WIPI2;KCNAB2;SMC1A;TIRAP;SARS2;CTDSP1;DAD1;PAPD5;TRAF5;CCDC43;DNAJC8;LCORL;SOS2;SFT2D1;RNF32;HDAC3;WBP1;RPE;FGL2;MRM1;NSL1;AP3M1;ASTE1;BOD1L;VPS54;RBBP9;ASCC2;FNIP1;UGGT2;PPIL2;SLC35A3;ASCC1;IDH3G;CCDC58;SPAG4;RPRD2;GFER;PML;DNAJA1;P2RX6;POLR3A;POLR3C;PSAT1;POLR3D;MFAP3;MAB21L1;IMPDH2;POLR3F;RAB18;RUNDC1;POLR3H;PPIL3;TPT1;ISCA1;OXTR;SLC35B4;TMEM183A;ARL6IP1;SEC1;SLC35B1;PITPNB;GORAB;PWP1;CCT6B;RPS16;RPS6KA5;GOLGA5;MAGOH;PDK4;ARL6IP4;KAT7;ZFPL1;ATP5SL;RPS13;PDK2;CDON;ARL6IP6;COG8;METTL1;SP110;IFRD2;ARRDC2;SLC35C2;OXSM;IFRD1;RECQL;AP1AR;MAPK8IP3;MRPS18C;AFG3L2;CIRH1A;ZW10;CD109;GRWD1;MTHFD2L;GUF1;VDAC2;WDPCP;ATP6V0D1;AURKAIP1;TELO2;RWDD2B;RWDD2A;DCUN1D5;STXBP4;CSTF3;FUT11;EIF5A2;TWF2;TWF1;NMD3;TRMT2B;GMCL1;SCFD1;CHTF8;SCFD2;ASUN;TRPM7;TRMT1L;ATP6V0A1;TMEM184B;SYNRG;PARP16;STAM;PARP14;ZWINT;CCT6A;TPX2;RPS25;RPS27;MPHOSPH10;RBAK;TECPR2;TECPR1;ATR;AHCTF1;ZCCHC11;UBXN1;SLC44A1;FASTKD1;CAB39L;GFM2;GBE1;FAM69A;FAF2;ZCCHC17;MEOX1;SIPA1L3;ZMYM1;YAE1D1;HINT2;NKIRAS1;SEC61G;XPO6;UBXN8;TMED2;GNPNAT1;TMED1;SEC61B;TMED4;TOP3B;ATP6V0B;ZER1;PRMT7;IZUMO1;PRMT3;USMG5;AMPD1;GFRA1;KREMEN2;UCHL3;IL17RC;GLTSCR2;NME1;RPUSD4;UGDH;NME6;MDFIC;FRG1;RPUSD3;RHOJ;MRRF;MATN3;RHOQ;PTGER4;DTYMK;ZDHHC24;AKAP7;UQCR10;NOL6;NT5C;AMN1;PURA;UBTD1;TBL1X;APBB3;RANBP2;MTX3;FAM46A;TUBE1;MPP5;KBTBD3;RSL1D1;SPCS2;LBX2;KBTBD2;TRIP11;FAU;B9D2;MPHOSPH6;NDUFA13;GOLT1B;NDUFA12;CWC25;MANEA;TATDN3;TMEM144;ARHGAP42;FPGT;CWC22;C1RL;MIR152;NARS2;HIST1H2AE;TRAPPC11;PSPH;GAS2L3;PUS1;ALG14;SHISA4;LIG4;ACYP1;ALG11;PUS7;RSBN1;PDIA4;DPM1;PACRGL;TMEM135;PHOSPHO2;RPL7L1;TIMELESS;FIZ1;COPB2;GSTCD;COPB1;ZCCHC9;COX7A2;ADIPOR2;PLCXD2;DNAJC28;DPP3;EMG1;HRH1;ZMAT2;FOPNL;DMAP1;ZC3H13;MPST;DNAJC19;ACBD6;KLHDC4;CPSF7;HELQ;CPSF2;KLHDC1;SREK1IP1;HSPA2;ARHGAP26;DNAJC18;COQ2;DIAPH3;AMACR;TMEM116;SELK;TBCE;PXMP4;MAN2B1;ZSCAN2;COPE;GPSM1;ABCD2;USP38;ABCD3;TSEN15;PCDHGB2;CBY1;RABEPK;ELAVL2;HS2ST1;CASP9;TMEM100;DTWD2;POLB;RBM4;TMEM101;SENP5;SIX4;PPP2R5E;TOP1MT;MFSD1;TOPBP1;MAN2C1;RBM7;GUSB;HIBCH;SCYL2;KDM6A;POLG;KDM6B;USP46;PROSER1;KLF13;PCDHGA1;IQCE;PPP2R5A;PPP2R5D;AXIN2;DCK;CKAP5;SENP3;IQCG;DDAH2;TRAPPC6B;ITGB1BP1;TMEM9;PFDN5;FAN1;MCPH1;TMEM55A;USP15;ATF6B;POLDIP2;POLDIP3;HIST1H2BL;PON2;HIST1H2BK;MTIF2;LIN9;MOSPD3;DDO;TBRG4;U2AF1L4;RMND5B;CHSY1;RPS6KC1;PPP2R3C;FAM120B;NRIP2;ERBB2;POC1A;TYW1;POC1B;PDSS2;HES1;ABCF2;CDIPT;SASH1;MUTYH;RWDD1;USP25;PTCD2;ATP13A1;QPCTL;HSPE1;USP28;MEIS2;NAP1L4;DES;GNPDA1;RPS6KB2;CDK2AP2;BAX;PDE7B;SSBP1
H3K9ac fibroblast of lung hg19	1366/2000	0.996902	0.999995	0	0	0.870569	0.0027013	POP5;SCOC;NUP107;PGAP1;POP4;PWWP2B;PTPDC1;FAM134C;ENDOV;ALKBH4;ALKBH1;FGFR1OP2;PRKACA;SAMD12;GTSE1;PRKACB;TMEM8B;ATG3;STARD4;STARD5;TYW5;RFX3;DICER1;SCAMP1;HDHD2;FRS3;TMEM80;SLC5A6;AR;SCO1;NUP210L;ASPHD1;PSME3;UNC50;TMEM126A;UQCRC2;LETMD1;ATF6;SLBP;RETSAT;CDCA5;TEX22;MYNN;NCAPG;COPS7B;MRPL14;ABCB8;MRPL12;MRPL20;RHOT1;MIR574;MIR330;MYO6;VTI1A;KCNMB4;AMZ2;RSU1;ATRIP;GSTM4;PRRT1;ABCA5;PMM2;LNPEP;SNF8;LARP6;AIF1L;PCDHGA10;MLLT10;PPFIBP2;PKIA;NMT1;STRN;AVL9;DZIP3;SNORD2;EZH2;PIGQ;ATF7IP2;PIGP;MRPL39;MRPL36;ODF3L1;TMEM53;ARHGAP5;EFCAB7;TRIOBP;MRPL32;PIGX;TUBA1C;TMEM44;TCP11L2;JAK2;JAK3;OFD1;ARG2;CNOT6L;MIR99B;NSUN5;SPHK1;LRRC49;NSUN3;NIPA1;SIRT5;LRRC40;RAB3IL1;NSUN6;MRPL47;JOSD2;FOS;MRPL48;MED26;FAHD2A;SIRT2;MRPL43;MED28;PSMA5;MIR762;MED25;GPRC5B;SLC7A7;OAF;RILPL1;PSMA2;ADSSL1;RAPGEF2;TUT1;PICK1;PIGM;ISPD;SLC29A1;RAPGEF6;PIGF;TMEM106A;SLC29A2;LRRC14;KANK1;ECHS1;CTF1;SYNPO2;ODC1;FAM117B;PSMA7;BTAF1;PSMB3;TMEM67;ADAM23;TMEM68;PMS2;RICTOR;NCDN;IL12RB1;ZSWIM5;EXTL3;SRSF11;ATAD1;EGLN3;SLC16A1;SMAGP;MCRS1;GSX2;ADAM32;VWA3A;WTIP;PLXDC2;TMCO4;GATAD2A;TMCO1;TMEM60;SPSB3;NUDT21;HEYL;PSMC5;LYRM2;TTLL5;SNX17;PSMC4;CENPJ;SNX14;LYRM7;TMEM57;PRKRIR;YPEL1;UBAP2;NCAPD3;CENPP;KCNG1;RASL11B;PDCD6;ZBTB26;FAM13A;CASC4;PLOD3;ZBTB20;SAYSD1;MSI2;NUDT11;POFUT2;SLK;SESN1;SLC16A6;FBRSL1;PMPCA;NUDT16;SLC25A45;MAP3K4;SLC25A46;CDKL2;PIAS4;PIAS3;IK;CDKL5;CISH;IST1;STX8;UBE2E2;FBXO10;FBXW2;FAM118B;SLC9A5;RBMXL1;MAPKAPK3;FRMD8;MRTO4;SNRNP200;ANAPC1;OSBP2;SHC4;PFKFB2;BLM;DLX2;PFKFB4;GSTT1;FBXO45;NTPCR;THADA;LIN7C;SPATA6;BCL2L13;NPAT;PORCN;STK33;AMDHD1;STK36;CRNDE;PMVK;HYI;BMF;SMYD4;HACL1;FUK;MDN1;SOCS5;KCNF1;NOP14;MYPOP;NOP16;NEK4;FBXO38;B3GALT4;RFXANK;HPS5;FBXO32;YRDC;IBTK;SON;SP2;SP4;PIN4;MYCBPAP;TUBGCP4;NFE2L1;UFD1L;ITGB1;ISY1;ST6GALNAC2;NXT1;HSP90AB1;NUMA1;RASGRF2;COX4I1;LRRK1;PPWD1;MCM10;ELFN2;FOXM1;HHEX;ARL5B;MRPL2;ZNRD1;PTER;EXO1;MDK;ACP2;DGCR6;MRPL9;CEP290;BCAS2;UNC45A;EIF5A;BCAS3;CERS5;AHSA2;VPS37C;VPS13B;AHSA1;VPS37A;MMS22L;SLC25A17;SYF2;NPC2;SLC25A19;BMP2K;SLC25A12;MTRF1L;MET;BCAT2;NDUFB9;SEC23A;PRKAA2;GTF3C5;PCOLCE2;NDUFB3;MAK16;GTPBP10;PPM1H;RCHY1;LRP6;NTN3;SLC25A29;SLC25A28;MIEN1;RNMTL1;KCTD21;TIFA;BEND3;PCBD2;DRAM2;EIF4B;TRIM44;CNNM4;SLC25A25;TRIM45;SH2B1;NDUFA7;NDUFA6;MMAA;NDUFA4;NICN1;NDUFA2;MBOAT1;MBOAT2;CTNS;BAIAP2;SORL1;TMPPE;SLC25A39;BRE;NOVA1;SLC25A32;SEC24C;CERK;ECI1;CCNF;NUDT1;TONSL;ZDHHC5;CCDC102A;CYB5D2;ZDHHC3;IKZF5;CDC26;DHX57;OGFOD1;FBXO3;ARL16;CCNL2;ATP6V1E1;SPA17;ACAD11;TBC1D22A;CCDC94;SLC12A8;SCN1B;SLC12A9;ARSA;ZFP3;PAQR3;RIIAD1;ENTPD7;NSMCE1;THAP4;THAP6;BTD;CDC37;PPP1R3D;KCTD13;ULK3;KCTD14;TRIM14;CCDC87;FLYWCH2;PPP1R42;SPATA18;KIF20B;PEX11G;RIN2;CCDC84;ATP5S;L3MBTL1;TMEM63B;PEX11B;LPAR2;ZBTB4;ZBTB3;PCDH17;PGBD1;COMMD8;DSN1;SYNGR2;APH1B;TSPAN9;ATP5E;DHX35;DECR2;RAB11FIP2;LYAR;RBM10;ZBED3;NTNG2;SURF1;SLC10A7;XRCC4;SURF2;PPP1R21;TNFSF12;ADHFE1;XRCC2;BSDC1;MYO5A;RAB27A;WDYHV1;PTK2;MED13L;FBXL8;WNK1;ECHDC1;NDUFAF1;RCOR1;FBXL6;INTS12;MRPS16;USPL1;MRPS11;MOGAT1;CETN3;KIF14;BRCA1;PCSK5;RAB22A;B3GNTL1;PCSK4;AKAP13;AKAP10;AKAP11;NUDCD1;HYAL3;BBS9;SDF2;CTSC;ZHX2;MRPS26;MRPS27;PCYT1A;TMEM150A;GAA;MRPS23;ACAD9;GAB1;PRPF40B;COMMD3;GAB2;COMMD6;MRPS7;TOX4;RAP2C;MN1;KIF9;RAP2B;GAL;GAN;TLCD2;CRELD2;SLU7;SLC43A2;DERL3;GBA;GREB1L;CAPG;CCDC107;RELA;EXOSC7;SAMM50;PES1;PCNX;GPC4;PCNT;CCT7;DYNC1I1;EXOSC1;AASDHPPT;TEFM;SPRYD3;YIPF1;YIPF3;CRIPT;RPA1;KLHL2;PEX10;UBE2G2;PEX12;NPM3;PEX13;TMUB2;SH3RF2;DPY19L1;DPY19L3;CSDC2;NEDD4;TTC3;CACHD1;SH3GL3;ACAA2;NUP188;ZFAND4;CRTC1;SNORD1A;LOXL4;PRDM2;GXYLT2;COX6A1;EEF1B2;CAPN5;TEKT2;PPFIA1;ENPP1;OSTF1;CAST;CARD10;CCDC159;CCDC157;ERN1;PLA2G15;ADAM17;TMX3;ADAM15;POLG2;TMX2;GEMIN4;WDFY3;SIDT2;PPIC;FBN2;KLHL18;RTN1;NDUFB11;PSMD13;NPR1;NXPH4;HTRA1;SLC41A1;RASGRP2;RPF2;TMEM240;PLD3;TAF5L;ACACA;PLD2;VCPIP1;SYCE2;SHARPIN;RHPN1;NPHP3;LLPH;NDUFV3;PIBF1;MFAP3L;CCDC134;CRTAP;SYT1;PHF10;ARHGEF37;CCDC138;VTA1;CCDC136;PCIF1;ECD;DOLK;AP4B1;ANKHD1;UEVLD;PAN2;SDK1;NAT6;FGF14;TMEM238;MANSC1;STT3B;NAT9;MXD1;SERGEF;RERE;SNED1;DYRK3;PRR7;RBM26;PINX1;DDX42;DPY30;TNFAIP3;ILK;TRIAP1;PPP1R9A;USE1;RND1;GHR;SGOL1;RBM34;TGIF1;HS3ST3B1;DDX59;NUP133;NCBP1;NCBP2;RBM18;MKL1;ABHD14B;TBC1D9;IRAK3;DDX51;PEX1;MASTL;TTC38;SHROOM4;TBC1D1;EEF1D;ACOX1;PEX3;CAT;GFOD2;RBM20;ZMYND10;RBM24;TMEM45A;OTUB2;DCTN6;DCTN5;RBM47;MVK;RAP1GDS1;LAMA3;DDX23;PPOX;CLN8;NT5C3;TROVE2;CAND2;PRTG;ERLEC1;CBS;TDG;POLD2;MXI1;DROSHA;TMEM208;NIPSNAP3B;MBTPS1;TTC13;URGCP;TAF10;DDX31;PDAP1;CDK11B;CHFR;POLE4;GALNS;CLCN7;FAM155A;IRGQ;CCS;TEC;R3HDM4;RBM42;TAF7;KRAS;ERCC6;ASB3;TAF2;CDA;THYN1;WDR83;SMC3;MIR425;ENO4;CLP1;ZMIZ2;MYB;CYP1B1;DIP2A;RTTN;ROPN1L;PIP4K2C;MPV17;DUS4L;JUNB;TSPYL2;PRKCH;MECR;WSB2;DDX11;DAPK2;ATG10;MED8;WDR75;WDR73;QTRTD1;PASK;ATG12;HCFC1;MED7;NUP93;ADCY9;TEP1;ARMC3;ADPRH;RPL26;VPS28;TSPYL4;NAA60;ANAPC13;RPN2;XPC;SLAIN1;SKA3;GNS;PRDM10;RIC8A;PPP3R1;PRDX5;CEP70;CEP72;NUP88;PCDHA7;SLC19A1;ST3GAL3;CEP78;BRAP;PRELID2;PRELID1;CDK19;CHKB;HOMER1;FZD5;CHKA;PNO1;PLK1;FZD9;SLC16A12;TRIP4;CGN;INO80;PRDX6;WDR54;ELL3;WDR55;TADA2A;TCN2;TOLLIP;HBP1;CPEB3;CEP89;FARSB;PYGB;PHF2;MOCS2;SETD2;SPEF1;TCF25;SETD6;ELN;ASH2L;WDR45;CYB561D1;GLI3;CYB561D2;ADAMTSL1;UBL5;MCEE;C1QTNF2;ING2;CSRP2;AIFM1;RFK;NUF2;RBPMS2;AP3S1;TEAD3;UBL7;DENND2C;HELLS;BATF3;EXOC8;ANXA4;ELMOD3;TMEM171;TIMM21;FAM126B;NUDT16L1;CDYL2;RNF167;NSA2;AFTPH;INF2;TCP1;GART;GRAMD1A;SF3B2;SF3B3;GPS1;USO1;GPS2;TMEM160;METTL21A;FAM214A;PAPSS1;APOL6;FAM213B;GPR153;TMEM169;SRP72;RNF139;GPR150;CHN1;GPR155;DEDD;TIMMDC1;RNLS;GLYCTK;MOCOS;GATC;SYVN1;GTF2H1;PRSS35;GPR3;TUBB4B;GTF2H3;FAM104A;LRPPRC;FAM71E1;GTF2H5;ADAT2;KTN1;FIG4;ERP44;XAB2;TM9SF1;AGBL4;FAM212B;RYBP;OSTM1;NFIA;RFWD3;CEP41;TMEM39B;PLCD3;CYB561;NUCB2;PLCD1;FAM49B;DGKE;ATP8A1;RTKN2;PARK7;PARK2;CDC14A;RIMS1;ABHD13;RIMS3;ABHD11;ZFP30;CDH2;SLC26A11;MACROD2;SLC39A1;ZFP37;GTF2I;PLEKHJ1;PLS1;RARS2;KCMF1;USP4;RALGAPA2;MAGI3;GPT2;CSGALNACT2;IPMK;MAGI2;THOC1;AIP;FRMD4B;SYPL2;VRK3;THNSL1;THOC5;GTF2F1;THOC7;MOB3B;TRAIP;BSCL2;ST7L;STIM1;KAT6B;TEX9;RAB35;ANKRD40;ERH;ADNP;CEP104;SLC26A2;NOTCH1;ANKRD16;CALCRL;CCDC24;FAM114A2;ITPR1;GTF2E1;RHOBTB1;DSCR3;FGGY;ORC1;UBR7;TBXA2R;ORC3;SRGAP3;NKX6-1;SLC15A4;MAP2K6;TRAPPC2;ESRRA;FN3K;MOAP1;OSBPL7;SLC37A2;RAB4B;CCDC15;TCEANC;GLMN;LSM1;BTBD7;MARCH5;PALB2;LSM3;MARCH4;CHERP;CDK8;LSM7;ZFP62;REEP2;TADA3;TPP2;RNF181;LZTR1;RAD9A;OSCP1;DIDO1;DAGLA;RNPEPL1;MCM8;WDR3;PTPN23;ADRA1B;UFSP1;SGCE;DUSP10;METTL10;TLK2;IDH3B;SERAC1;TAPT1;METTL18;IDH3A;CCDC38;RFC3;PLA2G12A;CCDC34;DTX3L;BPGM;KCNAB2;TIRAP;PATL1;DNAJC3;SARS2;TST;DAD1;POLR1C;CCDC43;SOS2;SFT2D1;HDAC4;HDAC5;RNF32;NUFIP1;HDAC3;RNF34;SMARCD3;CCDC68;WBP2;SEMA3B;TTK;GLRX;SEMA3F;BPHL;NSL1;FBXL20;AP3M1;DCAF17;RAB20;ASTE1;P2RY2;VPS53;RAB24;GCN1L1;VPS54;POLR2F;ASCC2;DCAF11;UGGT2;ALOXE3;SEC11C;FKTN;SMARCE1;SPAG9;RNF20;PTPN18;SLC35A4;RNGTT;RNF25;SEMA4B;PLCL2;SPAG4;SGCZ;RAD52;RAD51;POLR3C;RAB15;POLR3D;MFAP3;GLOD4;POLR3F;CEBPZ;CDO1;POLR3K;TRMT61A;TNRC6A;TNRC6B;CCDC62;WDSUB1;SEC1;PITPNB;PWP1;GOLGA3;RPS16;NIPAL1;GOLGA1;PDK4;ARFIP1;KAT7;CHAC2;FAM65B;CHAC1;SKP2;RPS13;ARL6IP6;MCCC2;JMJD4;SP110;OXSM;TINF2;RECQL;COG1;AP1AR;SRRM1;AFG3L2;CIRH1A;RRAGC;SIK1;WDPCP;TMEM185B;PTGFR;TMEM161B;STXBP4;SLC35D3;DCUN1D1;TMTC3;TWF2;MGST2;TMTC2;RPAP3;NLN;SCFD1;ZNHIT1;CHTF8;INPP5F;ASUN;CMYA5;CSTF1;INPP5J;SCAP;PATZ1;ZRANB3;NUS1;SLC35E1;STAC;INSR;PYCR1;PYCR2;TRERF1;ZWINT;RPS25;RPS28;HIST1H4B;CYP2S1;FUBP1;PDE3A;MPHOSPH10;TECPR1;CUTC;TOP2B;AHCTF1;ZCCHC11;SLC44A3;FEN1;GDI1;GFM2;HILPDA;FAM69A;SLC22A15;GSG2;CHMP1B;XPO5;UBXN8;TMED2;TMED4;PARP3;PRMT2;STRADB;TOP3A;ZDHHC12;USMG5;AP3B1;TYK2;TUBG1;UCHL3;AP3B2;RHOD;MLF1;ITFG1;VAV2;RPUSD1;PACS1;B3GNT2;RGS7BP;TLR5;MATN3;AVPI1;NPB;MYCBP;TOMM40;NOL8;AKAP7;UQCR11;UQCR10;AKAP5;GDPD5;NOL3;TRAK2;PSMC3IP;PURA;ANKMY2;SHOC2;LCMT1;UBL4A;NQO1;NQO2;FAM46B;NFYA;SLC31A1;C1GALT1;TUBE1;PUS7L;RAB11B;TPPP3;SPCS1;CAPZA1;PRPF31;FRA10AC1;CDK5R1;NDUFA13;GOLT1B;DSCC1;SMEK2;ARID4A;MANEA;CCDC28B;TOMM22;TATDN3;CHCHD5;TATDN1;TMEM147;BMPER;RBMX2;TRAPPC11;PDE8B;CHCHD1;TRAPPC2L;SHISA5;TSC2;ALG11;DEXI;TUFM;DPM1;KCTD8;PRPF4;KCTD9;MAU2;PREPL;FAM161A;COL4A2;FANCD2;HGS;KIF16B;TMEM138;RPL7L1;FAM185A;SPNS1;RELL2;STEAP2;ABCG2;CHRNA5;GSTCD;LTBP3;TRHDE;ADIPOR2;NALCN;PLCXD2;LTBP1;CAMSAP2;ARHGAP12;SCUBE3;HRH1;TMEM128;COBLL1;TMEM129;BPTF;KLHDC3;KLHDC4;ACBD4;CPSF1;CPSF2;EPHX4;SREK1IP1;HELZ;ARHGAP26;DNAJC17;DNAJC18;ARHGAP23;KIF18B;TMEM117;CHMP2B;DNAJC10;CRYL1;DYNLRB2;MAN2B1;DYNLRB1;BRWD1;BRWD3;NFKBIB;PCDHGB7;ABCD2;SOWAHB;HSPB6;TSEN15;SOWAHD;OPLAH;RABEPK;CXCL2;CXCL5;HS2ST1;SGSH;TMEM100;GMPPB;MFSD3;TMEM107;GMPPA;TMEM108;AOX1;TOPBP1;MAN2C1;RBM7;HIST1H1A;POLE;USP46;PCDHGA7;PCDHGA6;PCDHGA3;PCDHGA2;RHBDF2;PCDHGA1;PPP2R5B;CKAP2;OXSR1;ARAP1;URB1;SENP3;ALDH1A3;DDX19A;PEAK1;RASA1;RNF207;FAM84A;ITGB1BP1;SKIV2L2;FAN1;MCPH1;TSEN34;HIST1H2BM;STOML2;USP15;WIZ;DLL1;DDO;DDN;DLL4;RMND5B;MAPK9;FAM168A;RMND5A;GMDS;PPP2R3C;ERBB2;PDSS1;ROMO1;S100PBP;CLASP1;TCF7L1;USP20;SGTB;POLM;QPCTL;USP28;GNPDA1;NEURL2;PITHD1;TOMM70A;RGS10;SCLY;SSBP1
H2AFZ mammary epithelial cell hg19	1364/2000	0.997738	0.999995	0	0	0.866091	0.0019611	USP6NL;POP7;POP4;ITSN1;ATP5C1;ZFYVE1;ALKBH3;PREX2;FAM134C;PSMD9;PSMD7;PPP4R2;ALKBH1;LIPH;FGFR1OP2;ANKFY1;GTSE1;PRKACB;FNBP4;WDHD1;SAP30BP;CACNA2D1;DNTTIP2;DICER1;HDHD2;PRKAB1;SLC5A6;AR;CLNS1A;RFX5;CLDN7;ORAI2;TMEM126A;PSME1;MPPE1;LETMD1;OPTN;CGGBP1;CRABP2;SAR1A;MRPL19;ABCB5;MRPL16;MYNN;SDR39U1;COPS7B;TAPBPL;MRPL12;GABARAP;MRPL20;ADAMTS14;RHOT1;MIR574;T;ADAMTS17;HMGXB3;GSTM4;PRRT2;LRBA;EDEM2;ERLIN1;BTBD10;FLI1;RNF222;ABTB1;TBL3;PPFIBP1;TBL2;GRIN3A;LAS1L;QARS;HYOU1;CYB5RL;AVL9;TMEM9B;HRK;LRRC34;PIGQ;TMEM52;PEAR1;ARHGAP6;JPH1;PIGX;MRPL41;IKBKB;SHE;NHSL2;DLGAP1;JAK3;APPL1;UPF1;DUSP3;LRRC46;NSUN2;MYOF;MRPL49;SIRT5;EMP3;BAZ1B;TMC5;SIRT1;PHF20L1;DDB1;MED23;PIGC;MRPL52;MED25;MED24;RILPL2;CDC42EP3;RAPGEF2;PTRH1;ERGIC3;LRRC3B;TMEM106A;VAMP3;PIGH;ECHS1;ATL1;URM1;ATL2;ODC1;SRRT;SNX30;OVCA2;FSTL1;TMEM70;STYXL1;RECQL4;PSMB6;NEURL1B;PSMB7;GGA1;PSMB5;CNPY4;SPP1;HAS2;PMS2;RICTOR;HARS;STX2;MBD3;RIC3;ATAD5;MDH1;ATRNL1;STAT1;UTP3;LRRC27;YLPM1;NOC3L;NUDT22;NUDT21;HEYL;SPSB2;SNX18;CENPH;MYBBP1A;TMEM54;ETNK2;CENPJ;SHKBP1;APEX1;SNX14;SNX15;LYRM7;SRRD;YPEL1;NCAPD3;YPEL3;RASL11B;TMEM167B;FAM13B;ZBTB26;FAM13A;FBXO25;PLOD3;ZBTB20;HR;PLOD1;FBXO22;SMCHD1;FADS6;POFUT1;STK16;NUDT18;SLC25A40;PMPCB;FBRSL1;PIM2;SLC25A44;SH3GLB1;CDKL3;CDKL5;CISH;FST;GPR75;FBXO10;SLC9B1;FOXP1;DMTF1;MAPKAPK3;MRTO4;PLA2R1;SRSF7;ANAPC1;KANK3;SHC4;KHDRBS1;UQCRB;ARL6;MAZ;ARL2;FBXO46;NTPCR;THADA;KRCC1;SPATA7;NPAS3;TMEM25;BCL2L13;NPAT;MBIP;SLC38A6;BMF;SMYD4;NAE1;SLC38A3;SOCS4;SOCS5;KCNF1;TMEM120B;SLC14A2;SRD5A2;SRD5A1;HPS4;HPS3;B3GALT6;HPS5;KY;SP2;STK25;TMEM11;MDM4;LRCH4;OGT;ARHGAP11A;FLT3;COX4I1;AKAP8L;PPWD1;ARRB1;NRARP;EFCAB10;RLBP1;WISP1;AP4M1;CAPZB;SUMO3;ACP2;ITGB6;NEO1;BCAS2;CTNNBL1;EIF5A;CERS4;ACTR2;BCAS3;VBP1;ACTR5;COMMD10;TNFRSF19;SIGMAR1;NRG1;RAD23B;PARD3B;MMS22L;RRM2B;NPC2;SLC25A19;SLC25A12;ST6GALNAC4;PPP1R12C;SLC25A4;SLC25A11;CERS2;GTF3C1;BECN1;SEC23A;GTF3C4;GTF3C5;NDUFB5;HSD17B14;PBXIP1;TSPAN31;PPM1G;LRP6;FOXRED2;PHKG1;RNMTL1;CECR6;CDC37L1;E2F2;SAP18;E2F4;PCBD2;DRAM2;E2F6;EIF4B;E2F7;SLC25A25;PPP1R14C;NDUFA6;FEM1B;MBOAT1;MBOAT2;CTNS;SYT14;LYSMD3;TM6SF1;ATOX1;MYO1D;EIF3M;SUCLA2;EIF3L;NT5C1A;TSPAN17;APLF;TRIM35;EIF3H;PDCD2;SEC24D;SEC24C;UNC79;EIF3A;FOXI3;PPAN;ZDHHC6;GCC2;ZDHHC7;TXNDC16;ZDHHC3;RASSF1;HERC1;SNRPD1;CDC26;TRIM25;FBXO3;FAM53A;MFSD2B;SEC62;ACAD11;KCTD19;ENTPD2;ENTPD4;FNDC7;THAP1;THAP4;BTD;PPP1R3C;ULK3;CD2BP2;CCDC87;RIN3;FAM76A;KDELR3;KIF20B;PEX11G;ALPK1;KCTD15;MMADHC;PPP1R36;NUMBL;TMEM87B;TBC1D9B;DHX8;PEX11A;FBF1;LPAR2;LPAR3;ART5;PCDH18;EVPL;OSGEP;TTBK2;PGS1;SYNGR1;SEC14L1;RAB11FIP1;DHX34;TSPAN9;PCBP4;ERI1;LARS;XRRA1;ATP5E;MIER1;SWI5;CEP192;ST8SIA6;KCNN4;RIMKLA;RIMKLB;ZBED5;SEC31A;NTNG2;FER1L4;EGR3;FAM78B;TNFSF12;INTS3;RASSF7;MYO5A;RASSF9;HARS2;POLA2;ZBTB6;SNW1;ARMC10;CWF19L1;SPDYA;NOL10;FBXL3;GRB2;NOL11;RGL1;MON1A;FBXL7;SUGP2;AARS;SPAG17;CCDC122;MRPS16;HIBADH;PAK1IP1;MRPS12;TECR;CETN3;DIRAS2;KIF14;PTPRJ;COX7C;NAT14;AP2A2;B3GNTL1;MC4R;PCM1;PCLO;OTUD6B;NCS1;DHX15;ARIH2;EPG5;QSOX1;SDF2;ARIH1;BBS5;CTSD;ACADS;HTATIP2;CCT3;SEC13;MRPS27;PCYT1A;MRPS24;CCDC115;IL18;ANO8;MRPS21;COMMD3;KIF24;ANO6;MRPS7;TMEM150C;KIF9;MRPS9;GAN;TLCD2;FAM32A;NCOA7;CD46;PDZRN3;STX12;TAGLN;RAMP2;MRPS35;SLC43A2;CAPG;GNAI1;NAPG;ARVCF;SERTAD3;RELN;FAM196A;HSF1;GPC3;MSX1;GPC4;PCNT;HEATR6;EXOSC1;CCT5;CCT4;PAK4;SPRYD3;GCA;YIPF2;PLEKHA1;IL34;YIPF4;YIPF5;VEGFB;KLK13;ORMDL1;MRE11A;UBE2G2;MIAT;NPM3;APTX;RGP1;TTC8;MIS18A;GLB1L;CSDC2;DPY19L4;YIPF6;ACTR10;SPC24;SCARB2;OTUD5;ZFAND6;GEMIN2;GXYLT1;UBE2Z;COX6A1;ETS1;IGF1R;FAM198A;NARS;GNPTAB;ENPP2;PPFIA1;ENPP1;ENPP4;CAPN1;ARHGEF40;GGT1;GEN1;CD96;SPINK2;SCARA3;KIRREL2;DIMT1;ADPRHL2;SLC30A5;ACOT11;ATG9A;SSU72;SLC30A1;CAMKMT;ERN1;SHQ1;DOK4;TMX1;PPIF;PPIH;UBE2V1;EMID1;KLHL18;RTN2;TSG101;TMED10;PSMD11;PSMD14;UBA6;PLD5;ACACA;NKAPL;NCKIPSD;VCPIP1;RNASEH1;GRK4;VILL;NDUFV3;KIF3C;NDUFV2;TAC1;FGF23;COX10;PACSIN1;UBE2F;CCDC134;VCAM1;KLHL25;KLHL26;CHCHD10;CNOT10;TIMM44;UEVLD;PAN3;COL5A1;PHF14;UBE2K;GALK2;RERE;DYRK3;RBM25;PRKCSH;CHD8;PINX1;CHD7;DPY30;ILK;CHD4;TRIAP1;LAMC1;DDX41;SOBP;USE1;TTC27;RERG;LASP1;YWHAQ;WHSC1;SNTA1;RBM33;SUN1;RBM14;GLRX5;BCKDHB;ARHGEF19;IRAK3;DDX51;DDX52;QRSL1;TTC38;SHROOM4;PEX7;SFPQ;PEX6;NAA38;ZMYND10;MAN1B1;BLVRA;DCTN5;TGFBRAP1;DCTN3;DDX21;ASAP2;RNF4;CYGB;POLD3;NWD1;SV2A;MKNK1;TMEM205;TDG;GNG7;TBX20;EPS8L1;SLIT3;TMEM209;NUP43;SMNDC1;PDLIM7;TTC14;TIMM8B;ARFGEF2;MBTPS1;TTC12;TAF13;DDX31;SSRP1;SLC50A1;LRWD1;SUOX;CDK11B;RPIA;IRGQ;RSPH1;PNKD;TEC;ASB8;ERCC2;CD9;NUP35;TAF7;KRAS;SUGT1;SLIRP;TAF2;LNX2;ASB1;IPO13;CNTFR;RPL5;IPO11;RPL31;HNRNPU;ABAT;MRGPRE;SMC3;PHB2;SOX21;MIR425;ENO4;TPGS2;GJA1;NUB1;GPR176;WDR92;ZSCAN30;CREB3L4;CREB3L1;GJA4;DIP2A;RPL38;ROPN1L;DLEU2;MPV17;NFRKB;NUP214;TSPYL2;VPS18;ACOT8;ARMC9;SCRIB;ARMC7;AARSD1;HOGA1;GTPBP1;ATG12;WDR77;GPR162;RNF123;DAAM2;TEP1;PARD3;SARNP;TYRO3;PRKCQ;RNF121;LRPAP1;HOXD1;PRKRIP1;MAPKAP1;ENDOD1;PHYHIPL;XPC;SLAIN1;SKA3;GNS;ARPP19;ANAPC10;FAM149A;ANAPC11;PRDX2;NCSTN;BLOC1S2;TTPA;VPS11;RRS1;SLC19A3;ZSCAN12;CEP72;SSR1;VPS16;S100A10;SLC19A2;PRELID2;NFE2;CDK19;WNT10A;GRTP1;RDX;NFATC3;FZD9;SLC16A12;MAD2L1BP;UPF3A;SLC16A10;PRDX6;WDR54;ELL3;PAFAH2;WDR55;SLC16A13;HNRNPM;PPP5C;HNRNPK;EHD4;TADA2A;ARL2BP;GJB3;GPR180;GJB5;ATG2A;WDR5B;DUS1L;CDK15;SETD4;PHF2;WDR48;MEI1;SETD6;TGFB1I1;ARPC1A;ADO;PRSS22;CYB561D2;ING4;MCEE;FAM102A;AIFM1;IMPA1;RARS;NUF2;RIOK2;TEAD3;WDR36;WDR37;TPI1;MIOS;PLLP;ANXA3;SLC2A10;HSBP1;ELMOD2;ELMOD3;NUTF2;AEN;TIMM21;FAM126B;GNL2;PRSS12;CDYL2;GNL3;GCHFR;HEATR5A;ITPKA;EXOC5;ANGPTL4;PCYOX1;NBAS;RPL11;WDR20;SPTY2D1;FAM214B;GRAMD4;LMAN1;SLC17A9;RNF139;MINOS1;GPR150;RPS3;RRP36;ANKRD54;HS1BP3;BRD9;ANKRD52;SIAE;YTHDF1;AGK;NR1H2;PCGF3;MOCOS;GATC;SYVN1;ELP3;SRP68;HIPK3;FAM71E1;MZT1;GNMT;MORN1;TM9SF1;AGBL4;FAM212B;ABI2;LPCAT4;TRMT5;TRMT6;TMEM39A;ANKRD63;CEP44;NUCB2;DGKG;ATP8A1;CLSTN3;RTKN2;IRS4;PARK7;CLU;PARK2;CDC14B;RIMS1;ZFP30;CDH2;SLC39A6;TXNL4A;STK32C;PLS1;RARS2;KCMF1;RAB2B;SEMA6C;SEMA6A;SWAP70;ANKRD44;ANKRD45;AIP;FRMD4A;MITF;FRMD4B;VRK3;GTF2F2;THOC7;BSCL2;CTDNEP1;RAB30;SNRNP27;TNIK;PHLDB2;IPPK;FKBP2;RAB5C;CCDC24;ABHD1;AK1;ITPR2;ABHD5;HSPBP1;RLF;RHOBTB1;DSCR3;ESD;PSAP;ABL2;AP1M2;PLXNA3;STRA6;FANCI;EIF2B5;TRAPPC2;MOAP1;CHTOP;OSBPL7;OSBPL6;EIF2B2;CCDC12;WFS1;SHFM1;CCDC15;TCEANC;TNK1;BTBD9;LSM4;PALB2;CHERP;CNOT4;MOB1B;CDK7;SLC7A6OS;MAFB;MTL5;ITGA10;SPIRE2;TPP2;TADA1;SPIRE1;CSPG4;RLN1;RAB5A;ZFP112;RNF185;MAP3K11;BCL2L2;SLC26A6;RAD9A;BMPR2;ANKRD33B;DAGLA;WDR3;TCIRG1;THBD;SART1;NOB1;OPA1;OPA3;RFC5;IQCB1;RFC4;REXO1;CCDC34;CHPF2;DIS3;GPX8;HAUS6;HAUS5;SMC1A;REXO2;RANGAP1;REXO4;C1QL1;DNAJC6;POLR1A;DNAJC9;LCORL;HDAC5;WBP2;VPS4A;RPL36A;BPHL;P2RY6;MGAT5B;RAB24;VPS54;SNRPB2;WASF1;FNIP1;DCAF11;POLR2J;POLR2M;PTPN18;PPIL2;SLC35A3;KRR1;NCKAP5L;FBXL19;CEP152;FBXL13;GFER;FBXL14;KLF2;MFAP5;BCKDK;P2RX7;ASXL1;MAB21L3;PFKL;POLR3A;VAPA;POLR3D;DOLPP1;CTH;APOC1;RAB18;CCDC63;RUNDC1;TRMT61B;SLC35B2;IFITM1;IFITM2;PANK3;HDAC10;PARS2;DIXDC1;RPS19;MAGOH;ARFIP2;PDK3;FAM65B;SKP2;AGFG1;SOX5;MCCC2;COG8;AQR;COG3;METTL3;MRPS18A;AP1AR;ZPBP;AFG3L2;TWSG1;RRAGA;CIRH1A;RRAGC;BOLA3;XRN2;GUF1;BLZF1;LLGL2;SLC22A4;STXBP2;TWF2;DCUN1D2;KLK8;RPAP3;TMTC4;UGCG;CHTF8;SCFD2;ASUN;ZNHIT6;MARC2;DPH3;NTSR1;ZRANB3;TRAP1;TMEM184B;ZRANB2;SS18L1;DDIT4L;STAM;PUM1;NARFL;ACADSB;DERA;CCT6A;RPS27;FUBP3;CYP2S1;GOLGB1;C2CD2L;RPS24;NODAL;HBS1L;SLC44A3;HIP1;GFM2;FASTKD3;GDI2;OLA1;RYR3;COIL;EPM2AIP1;GYS1;YAE1D1;EPB41L4A;SERP1;GLIPR2;ZMYM4;XPO6;GSG2;UBXN8;TNFAIP8L1;GNPNAT1;TMED7;CC2D2A;RSPRY1;ZYG11B;TMED9;ATP6V0B;PRMT7;PRMT2;STRBP;TOP3A;RHOG;USMG5;PROX1;CYP7B1;GFRA2;GLTSCR2;RAB33B;NME1;PACS2;NME7;FRG1;FAM20B;MAPT;MATN3;RHOQ;DCP2;CSTB;SDCCAG3;MYCBP;AMIGO1;PTGER2;PAPLN;ZDHHC24;NOL8;ZDHHC21;ALOX12B;PSMC3IP;NT5E;PDPR;PTCHD2;DZANK1;TWISTNB;UBTD2;CTNNA1;UBTD1;RAD54L;TBL1X;TRAM1L1;APBB3;PURG;RANBP2;MPP2;NQO1;PTGES3;MTX3;FAM46A;C1GALT1;RANBP9;LHFPL3;TUBE1;RSG1;CAMK4;TOMM7;TRIP12;B9D1;CAMK1;TRIP13;FAU;NUPL2;NDUFA13;KDM1B;TAMM41;HDLBP;CIB2;FAIM2;CWC25;NUCKS1;CIB1;TMEM143;TOMM22;SYDE2;CHCHD4;ARHGAP42;TMEM147;CHCHD3;RBMX2;NARS2;TMEM14A;SZT2;LIG1;PUS1;WNT5A;ANGEL1;ALG14;SHISA5;TSC2;WRNIP1;TRNT1;KCTD4;TRPC4AP;PCDHA10;PRPF4;PHOSPHO2;RGS9BP;TIMELESS;SPNS1;HIST1H2BE;ELMO2;RELL1;HIST1H2BC;ABCG2;IDI1;USP53;GSTCD;COX7A2;DNAJC25;LTBP3;STK4;NALCN;ZFP36L1;FAM83H;FAM188B;DPP7;HRH2;PODXL;COBLL1;UAP1L1;TMEM129;ZC3H18;ATP6V1D;MARK2;SPECC1;MPST;HSPA9;ACBD6;CPSF7;SMAD4;SMAD3;ACBD4;CPSF1;WSCD2;CPSF2;KLHDC1;ARHGAP27;COQ2;DLG1;TMEM114;SELM;TMEM116;DLG4;TRPV4;DLG5;CHMP2B;DYNLRB2;ACBD3;ZSCAN2;LRP12;COPE;BMPR1A;KDM5A;GLP1R;CREBZF;SCYL3;USP31;USP32;SOWAHD;ELAVL4;DBI;ATP5G2;CHTF18;PKD2;CXCL2;FLCN;DTWD1;SEPT7;SNAPC1;GUSB;ABCC4;PCDHGA7;SPATS2;RHBDF2;PLAUR;H2AFV;IQCC;PPP2R5D;ARAP1;SAFB;DCK;OAS2;TRAPPC6B;OAS3;DNLZ;DOCK2;CDH18;MCPH1;HCN3;PON2;RGS16;PDXP;MTIF2;SPG7;TM2D3;TBRG4;GNA14;MAPK9;RMND5A;GMDS;FAM120B;GNA11;SAP30L;GNA12;PDSS2;PDSS1;BPNT1;RGS22;NCAM2;LRIG2;PTCD3;USP24;WTAP;ARID3B;DLK2;FMNL1;RPS6KB2;BAX;HCN1
H3K27ac K562 hg19	1364/2000	0.997738	0.999995	0	0	0.866091	0.0019611	POP5;MAPKBP1;POP1;PGAP3;POP4;TESK2;ALKBH6;ZFYVE1;PTPDC1;ZFYVE28;SCAMP4;LACTB;RABGEF1;ZFYVE26;ALKBH4;LSM11;PSMD5;LIPH;PKNOX1;GTSE1;CHID1;WDR83OS;GSTK1;GABARAPL2;SAP30BP;STARD4;STARD5;NGDN;CSNK2A2;ZFYVE21;HDHD2;SCAMP2;SCO1;MTHFD2;PSME3;UNC50;PSME1;UQCRC2;ATF6;ATF4;SLBP;PIF1;MTMR2;RETSAT;MEAF6;TARSL2;SHMT2;ABCB7;CDCA5;TEX22;COPS7B;AGAP1;IQGAP1;MTMR4;OAZ2;ADAMTS13;MIR574;HLCS;KCNQ1OT1;AFMID;PIP5K1A;AMZ2;LTA4H;RSU1;ZBTB7B;VTI1B;GSTM4;B3GALNT2;ABCA5;INCA1;EDEM2;EIF2AK4;SNF8;BTBD10;MLLT11;TBL3;EIF6;PKIG;DZIP3;LRRC36;MTMR10;MTMR12;PIGP;SRPR;PRKAG1;MRPL39;TMEM53;MED16;EFCAB7;MED18;MRPL33;PIGX;PANX1;LMBR1;NKRF;TMEM44;TCP11L1;MESDC2;LYPLA2;RMI2;CNOT6L;RMI1;SLC39A11;NIPA1;SIRT4;VWA5A;RAB3IL1;MRPL47;MED26;SIRT2;MED28;PHF20L1;SLC7A6;MRPL50;BDH2;PIGA;AGPS;PIGK;VAMP4;PAFAH1B3;GPRC5C;VAMP2;ARF6;LRRC14;ECHS1;XRCC6BP1;ODC1;CCNDBP1;UNG;PSMB6;PSMB7;SNX27;TMEM65;TMEM68;MICALL2;STAT6;HARS;FLNC;ZSWIM4;STX2;ZSWIM3;MBD5;LRRC23;ATAD5;LRRC29;STAT1;MCRS1;STAT2;APEX2;TMEM62;DCBLD2;ARCN1;TMCO1;NUDT21;TMEM59;TMCO6;CENPH;SNX16;LYRM4;SNX17;CCDC8;TAOK1;TAOK2;CCDC6;TSR2;UBAP1;PKN2;CIAPIN1;CRLF3;CENPQ;LGR4;CCNT2;GPR68;FAM13A;LTN1;MUM1;PLOD3;LRRC73;SAYSD1;PLOD1;FBXO22;HDDC3;STK10;SESN3;KPNA6;LEPR;NUDT18;CEP250;CIR1;NEK2;SLC25A43;KPNA4;NUDT16;SLC16A9;MAP3K7;SLC25A44;AP2M1;SLC25A46;SLC16A5;CDKL3;IK;FBXW8;VPS33A;FBXW9;FBXO17;ATP11A;FTSJ1;APOA1BP;PIAS2;CDC25B;FTSJ3;MSH6;LENG1;MINPP1;MSH4;SLC9A8;ANAPC1;CDKL1;SLC27A4;RNASEH2A;PFKFB3;LRRC57;KCNE3;MAX;ARL6;TROAP;ARL1;FBXO48;ARL2;GSTT1;UBFD1;NRF1;FBXO46;NTPCR;THADA;LIN7B;CORO1B;HSP90B1;TMEM25;NPAT;MED30;SLC38A6;SLC38A9;HACL1;IP6K1;EVI5;SOCS5;NOP16;FUZ;NFKB2;MFHAS1;SON;ARPC2;UQCRQ;SP4;TBXAS1;MDM2;NFE2L3;CLPTM1L;TUBGCP4;LRCH4;MCU;MDM1;ITGB1;LRGUK;ALAS1;NXT1;COX4I1;DYSF;BICD2;MRPL2;ZNRD1;ATP7B;CAPZB;EXO1;MDK;ACP2;PGLS;DGCR6;UPP1;CEP290;YAF2;BCAS2;NCK1;CERS5;CERS6;ACTR5;SH2D3C;TFIP11;VPS37A;RABGGTA;DDOST;SLC25A15;PPM1B;SLC25A19;ITGA5;SLC25A12;DCTPP1;GAPDH;SEC22A;SLC25A11;TRIM56;BIRC3;NDUFB9;NDUFB2;PPM1H;KATNB1;ZBTB45;FOXRED1;TSPAN31;RNFT1;ZBTB40;FOXRED2;RNMTL1;ATXN1L;FCHO2;SAP18;IGF2BP3;DRAM2;E2F6;E2F7;TRIM45;SH2B1;BEND6;CTHRC1;GADD45GIP1;CYB5B;NDUFA9;SEC24B;TRIM41;SLC12A5;NICN1;NDUFA2;MBOAT1;LYSMD1;CTNS;LYSMD3;BAIAP2;MCOLN1;ATOX1;MYO1D;SLC25A39;ST5;TRIM35;EIF3H;EIF3F;EIF3D;SMAP1;SPG21;EIF3B;AHCYL2;CPNE7;ECI1;ULK4;CCNF;PPAN;ZDHHC5;TXNDC11;ZDHHC6;GCC2;CCDC102A;RCBTB1;ICAM1;RCBTB2;NUBP2;HERC3;C1GALT1C1;CDC23;RINL;CDC26;DHX57;OGFOD1;DHX58;RASSF6;SNRPD3;ATP6V1E1;EPHB4;EIF2A;PAQR8;ARSA;KCTD19;ENTPD4;ECH1;RSAD1;PAQR3;NSMCE1;MFSD12;DHX40;BTD;SPATA17;KCTD10;NINJ2;SUB1;NINJ1;KCTD13;MXRA8;CD2BP2;KCTD11;CCDC87;ULK1;KDELR3;ATP5S;TBC1D9B;PAXIP1;DHX8;EPAS1;FBF1;PEX11B;PIK3R3;ZBTB3;SEP15;APOO;SYNGR1;COMMD8;DSN1;DHX34;MICAL1;PCBP2;ERI3;SYMPK;APOE;RAB11FIP2;ZBED5;SNX8;RBM10;BBS1;XRCC4;PPP1R21;INTS3;OSGIN1;WDYHV1;ERAL1;HARS2;PAICS;MED13L;AIMP1;ICK;FBXL8;ZBTB6;CWF19L1;NDUFAF2;ECHDC1;NDUFAF3;INTS4;FBXL3;NOL11;RCOR3;SUGP2;FBXL6;SUV39H2;CD40;HIBADH;MRPS14;CCDC126;PAK1IP1;MRPS12;TECR;CCDC124;CROT;BRCA1;PTMS;NANP;NUDCD3;PPP3CB;AKAP10;OTUD6B;REV3L;KIF1C;QSOX1;CD37;BBS7;MRPS27;GAB1;IL18;COMMD2;MRPS21;COMMD6;MRPS7;TOX4;CTU2;TLCD2;CRELD1;CD47;DERL3;HEATR1;NEXN;CAPG;HSD17B7;GNAI2;RELN;EXOSC4;SAMM50;EXOSC9;HSF1;TCEB2;HEATR3;MGAT2;CCT7;GPC6;TEFM;PAK4;SPRYD3;PLEKHA2;NUBPL;GAD1;KLK13;RPA1;KLHL2;NPM3;PEX13;MYO9A;YIF1A;PDCL3;BOP1;TTC8;DPY19L3;GPAM;KLHL7;CCNG2;TTC3;HNRNPA2B1;NDUFAB1;YIPF6;CCNYL1;SCARB2;CRTC3;DCLRE1C;CD83;NUP188;CRTC1;GEMIN2;WWC2;PRDM1;TTF2;SRP14;PHRF1;CLGN;CCND2;FAM174A;CAPN5;EP300;BORA;CCDC159;SDHC;CDKAL1;CYBA;SLC30A1;SDHD;UTP11L;WBP11;DHDDS;PLA2G15;POLG2;FAM173A;SHPK;PPIB;CARS2;PPID;DDX5;TSG101;BHLHB9;NDUFB11;KLHL15;PSMD13;DAPP1;NDRG2;RASGRP2;TMEM241;ACACA;RASGRP4;SYCE2;RNASEH1;COX11;LLPH;NDUFV3;EEFSEC;CCDC134;PRNP;GGT7;PDHA1;ZFHX2;KLHL26;VTA1;ECD;DSTN;HOOK3;MANBAL;CLK2;UEVLD;QDPR;UBE2W;OSTC;FAM175A;PHF14;STT3A;ACTL10;TAB1;NAT9;LSM14A;MXD3;PHTF2;DYRK3;TNFAIP8;RBM25;NAA40;DDX49;CNRIP1;PSIP1;TRIAP1;USE1;SGOL1;UBE2Q1;MAN1A2;LRRFIP2;IFT57;RBM34;MKL2;BCKDHA;TTC37;DDX58;DDX55;DDX54;ABHD14B;PEX1;MUT;TTC38;EEF1G;PEX7;TBC1D2;RCN2;IRF1;CAT;GFOD2;IRF2;NDUFS4;NDUFS3;TMEM219;MVD;AGPAT5;DCTN5;AGPAT9;DDX24;ANKS3;GOSR2;RAP1GDS1;DCTN3;GOSR1;DDX23;ASAP3;RBM4B;CSTF2T;HMGCR;CBL;SAMHD1;NT5C3;ADD1;AGPAT4;CAND2;IFT74;HMGCL;RAB40C;TAF1C;POLD1;TDG;TGS1;DROSHA;TMEM208;TIMM8B;GALNT6;URGCP;FAHD1;TAF15;TAF13;PDAP1;LRWD1;SUOX;CDK11B;WARS2;POLE4;CCS;PNKD;FAM179B;ERCC3;ERCC4;ERCC1;RBM41;ASB6;ERCC8;RBM42;FAM98C;RANGRF;KRAS;CHPT1;SNORD65;GPD1L;TAF5;TAF4;GLA;TAF3;RAN;IPO13;THYN1;WDR83;SMC3;TPGS1;DCAF4;GLE1;ZSCAN30;CLP1;ZXDC;CDK5RAP1;AP1S2;CDK20;RTTN;CDK5RAP2;TSPYL2;MED1;MAP1S;DAPK3;ATG10;REV1;WDR75;SCRIB;AARSD1;QTRTD1;HCFC2;ATG13;MED6;MED7;NUP93;ARMC1;DYNC1LI1;DEPDC1B;RNF125;ARMC3;ZSCAN22;SARNP;ZSCAN21;TARS2;MAML3;VPS28;TSPYL4;ASF1B;CDC42SE1;NAA60;LIPT1;PRKRIP1;ENDOD1;WDR62;GNS;SKA1;RRP7A;FAM160B2;PRDX5;GJC2;BLOC1S3;CEP70;ST3GAL5;HOXC9;ST3GAL3;PLK3;HOMER1;FZD4;ST13;PNO1;TRIP4;INO80;ELL3;WDR55;FOSL2;MEX3B;FAM160A2;HNRNPK;EHD4;TADA2A;TCN2;ARL2BP;GPR180;TOLLIP;UNC119;FARSB;SETD4;PYGB;SMG1;WDR48;BTG1;OGG1;ADK;STON2;CYB561D1;SMG6;ING4;UBL5;DSTYK;FAM102B;TRIM7;ING3;AIFM2;RFK;NUF2;ENSA;RIOK2;TK1;XXYLT1;WDR38;ZC3H10;ANXA2;ANXA4;TESC;TCF12;ELMOD3;NUTF2;TERF1;NUDT16L1;WDR35;COPZ1;CIT;AES;NCOR2;KAT2B;FAM210A;ITPKC;RNF167;MTF1;EXOC3;CEP63;RNF166;CCDC90B;SF3B2;PHLPP1;ADCY3;SPTY2D1;METTL21A;FAM214A;HSPA13;NDNL2;PPP1R7;UBN2;ANKRD52;DEDD;YTHDF3;WDR18;SAAL1;GTF2H1;SRP68;DHRS1;GTF2H3;SCAF1;FAM104A;FAM71E1;DHRS4;KTN1;HINFP;AGBL5;FAM212B;OSTM1;NMNAT1;TRMT5;TRMT6;PCYOX1L;ZYX;TMEM39A;CEP44;FAM49B;DGKE;POGLUT1;CSF1;CEP19;TM7SF3;BZW2;EDC3;CDC14B;RAB43;ABHD12;PODNL1;ABHD11;ZFP30;SLC39A9;TUBB3;PAPOLA;TXNL4A;PLS1;RARS2;KCMF1;RAB2B;TLE2;MREG;RALGAPA1;SWAP70;HARBI1;GTF3A;AIP;VRK3;FAM91A1;THOC5;GTF2F1;ILF2;THOC7;MOB3A;RAB32;PYGO2;KAT6B;KAT6A;ERH;SNRNP25;TNIK;TTPAL;MAD1L1;GLYR1;IPPK;NOTCH1;CBFB;CNP;FAM114A1;CCDC24;TNKS;GLT8D1;SLC38A10;ABHD6;ITPR3;FAM109A;PHB;HMMR;UBR1;KLC1;GTF2E1;UBR7;ORC3;BTBD3;TPR;ABL2;MAP2K7;SLC15A4;PLXNA3;EIF2B5;FN3K;EIF2B4;OSBPL8;AKIRIN2;EIF2B3;OSBPL7;AKIRIN1;RAB4B;TOR1A;CEP350;GLMN;FAM103A1;SYNJ2;PALB2;CHERP;RCAN1;COPS6;IRAK1BP1;CNOT6;LSM7;SLC7A6OS;CNOT7;CPD;RCAN3;RNF182;TPP2;PLXNB1;DHCR7;COPS8;MAP3K14;RAB5A;RNF185;BCL2L2;SLC26A6;RAD9A;CALCOCO1;PLEKHF1;MCM8;WDR3;PTPN21;NAGPA;CYR61;PPP6C;METTL14;GM2A;AP1G1;SCRN3;METTL10;OPA3;IDH3B;WDR6;EFHD1;EIF2B1;TNPO1;METTL16;TAPT1;COA5;TPRN;ILKAP;METTL17;CDADC1;CCDC34;GPX4;DTX3L;CHUK;RFC2;SGIP1;ELAC2;TRAF2;BPGM;RANGAP1;PATL1;PAPD7;DAD1;TRAF5;CCDC43;DAGLB;SFT2D1;SMARCD1;ACSS2;LUZP1;RAB1B;RPE;VPS4A;TULP3;NOD1;PDHB;BPHL;COCH;DCAF15;AP3M1;FZR1;ASTE1;RBBP4;HAUS7;POLR2B;RBBP5;VPS54;DNAJB9;POLR2F;DCAF11;POLR2J;PLEKHH1;CTNNAL1;DCAF13;FKTN;FDXACB1;SMARCE1;RNF20;SLC35A3;SPAG5;NCKAP5L;CCDC58;TXNRD1;FBXL17;FBXL14;BCKDK;ASXL1;POLR3A;RAD51;POLR3C;IMPDH1;APOC1;POLR3F;RAB18;RUNDC1;SNRNP48;RHEBL1;POLR3K;TRMT61B;CUL4B;MTRR;PITPNB;FCF1;PWP2;PWP1;PDCD2L;RPS6KA5;PPP2R1B;TBC1D10C;ARFIP1;ZFPL1;GOLGA7;CDON;AGFG1;METTL1;SP110;IFRD1;KRT8;RECQL;ACSL4;MIF4GD;MRPS18C;RUNX1;JMJD6;POR;CIRH1A;NEIL2;RRAGC;GRWD1;TFAM;AURKAIP1;OBSL1;TELO2;CUTA;TMEM161B;LMAN2L;STXBP4;STXBP1;CSTF2;EIF5A2;TMTC3;TRMT2A;RPAP2;DGUOK;CYP27B1;PTDSS1;SGPL1;ZNHIT1;CHTF8;SPAST;ZNHIT3;ATP6V0A1;BANP;ZRANB3;TMEM184B;SLC35E1;SYNRG;PYCR1;RPS25;PARP11;CDAN1;NCEH1;ADCK2;CUTC;ITM2C;ATR;FASTKD3;HILPDA;ZCCHC17;COIL;ZMYM1;YAE1D1;XPO1;SEC61G;CHMP1B;ZMYM5;KIF13B;SOSTDC1;GNPNAT1;SEC61B;TMED4;RSPRY1;TMED9;PRMT7;STRADB;STRBP;TOP3A;ZDHHC12;USMG5;AMPD2;TYK2;CBFA2T2;ZDHHC14;IL17RA;UGDH;BBS10;PACS2;NFX1;RPUSD1;PACS1;CENPC1;FYTTD1;PRIM2;NOL8;TUBD1;UQCR11;UQCR10;GDPD5;TRAK2;PSMC3IP;PDPR;CUX1;CTNNA1;SHOC2;SH3BGR;RANBP2;MTX1;C1GALT1;SORBS1;GRHL1;RSG1;KBTBD3;KBTBD4;RSL1D1;PDP2;SPCS1;PRPF31;B9D2;MPHOSPH6;TOMM6;NDUFA13;STEAP3;GOLT1B;SPPL2B;DSCC1;HDLBP;ARID4A;CWC25;MANEA;CCDC28A;TOMM22;TATDN3;SYDE2;TATDN1;TMEM147;RBMX2;FPGT;NARS2;ARHGDIB;CHCHD7;TRAPPC11;HADH;TMEM14A;TRAPPC2L;KDM2B;ALG14;NPY1R;NOSIP;TSC1;KCTD2;DEXI;DPM1;PRPF4;TMEM134;KCTD9;MAU2;PREPL;FANCD2;ILVBL;TMEM138;RPL7L1;TIMELESS;SPNS1;RAI14;ISYNA1;USP53;BTF3L4;DNAJC27;CAMSAP1;DNAJC28;ARHGAP12;FAM83G;DPP7;ZMAT3;TMEM127;DPP9;DMAP1;GAS2L1;MPST;DNAJC19;KLHDC3;CPSF4;KLHDC4;STIL;HELQ;ACBD4;RHBDD2;SMURF1;CPSF3;CPSF2;PTCH2;ASPSCR1;SREK1IP1;CWC15;COQ9;DNAJC17;ESR2;COQ5;COQ4;ARHGAP33;NFKBIA;COQ3;COQ2;KIF18A;AMACR;SELK;CHMP2B;TBCE;MIR183;MAN2B1;ZSCAN2;LRP11;GPSM2;SCYL3;PYCRL;NVL;DBI;RABEPK;ATP5G1;SLC2A8;DHTKD1;POLB;PPP2R5E;MFSD3;TMEM109;TOPBP1;POLK;SCYL2;SCYL1;POLG;KDM6B;TSFM;IQCE;CKAP2;PPP2R5D;LSR;AXIN2;TRNAU1AP;ATP5F1;SENP2;SENP3;IQCG;TGFBR1;SUPV3L1;TGFBR3;DDX19A;TMEM2;THRAP3;PEAK1;EHHADH;RFT1;PFDN1;HAGH;MNS1;CHMP6;HPGD;GMPR2;WIZ;MTIF2;IWS1;NXF1;RASD1;MAPK7;CHSY1;PPP2R3C;PDSS2;FAM63A;ROMO1;BPNT1;S1PR2;ABCF2;CAMK2G;MAPK3;RWDD3;PTCD2;KDM4D;CMTM4;QPCTL;ZFC3H1;ARID3A;ARID3B;NEURL4;MEIS1;RPS6KB1;ALOX5AP;BAX;TBKBP1;SSBP1
H2AFZ skeletal muscle myoblast hg19	1363/2000	0.998074	0.999995	0	0	0.863863	0.00166537	USP6NL;GMFB;POP1;POP4;ITSN1;SPINT2;FZD10;ZFYVE1;ALKBH3;PSMD9;ENDOV;ALKBH4;CAPNS1;PPP4R2;PSMD5;PSMD2;SAMD12;PRKACB;SAMD10;SAP30BP;TYW5;DHDH;UNC5D;HDHD2;PRKAB1;FAM133B;SLC5A6;EML5;CLNS1A;RFX5;TMEM126A;MPPE1;SKAP2;TTYH3;SAR1A;RETSAT;MEAF6;CDCA5;MRPL16;MTMR9;SDR39U1;GATA4;PLA2G5;MRPL15;IQGAP1;MRPL10;CYB5R2;MRPL20;RHOT1;CYB5R3;GRPEL2;MYO6;VTI1A;PIP5K1A;AMZ2;RDH13;RSU1;GSTM4;PMM1;ABCA5;ABCA3;EDEM2;ERLIN2;SNF8;MRPL24;MRPL22;DHFR;PCDHGA10;ABTB1;TBL3;VANGL2;QARS;EIF6;SASS6;NAPEPLD;DCHS1;PSMG1;AVL9;ARF4;KCNC4;SRPR;MRPL37;BBC3;LRRC1;MRPL33;TMEM47;MED11;JPH2;TMEM43;SH3BGRL2;DLGAP1;NEFH;PCMTD1;OFD1;SS18;LYPLA2;DUSP3;SPHK1;MRPL49;SIRT5;PTH2R;MANEAL;BAZ1B;TMC5;PTGR1;DUSP6;PHF20L1;PIGC;MRPL52;MED24;SLC7A8;AGPS;RAPGEF2;PICK1;CDC42EP1;PIGM;ERGIC3;RAPGEF5;PPARA;SLC29A1;RAPGEF3;VAMP3;KANK2;SRRT;KCNA4;RPS27L;SNX32;SNX30;OVCA2;TMEM70;RECQL4;PSMB6;PSMB5;TCOF1;PSMB2;GBX1;ADAM23;HAS3;ANO10;PMS2;STAT6;HARS;IL12RB1;SRSF10;MBD5;ATAD5;GSX1;MDH2;UTP3;SMAGP;LRRC27;MBD2;STAT3;NOC3L;SNX22;TMEM64;DCBLD1;TTLL6;CENPH;SNX16;TMEM54;SNX17;CENPJ;SNX14;PSMC1;LYRM7;TSR2;UBAP1;PKN2;YPEL3;SPSB4;KCNG1;CCNT1;FBXO25;PLOD3;SAYSD1;CXCL14;FADS3;FADS2;FADS6;POFUT1;ADORA3;LEPR;PMPCB;NEK2;MAP3K7;SH2D5;SLC16A5;CDKL3;ZBTB39;IK;CDKL5;FBXO17;STX7;MUL1;FAM118B;PIAS1;DMTF1;SLC9A8;MRTO4;DSC3;OSBP2;INO80B;GRIA2;CD274;RNASEH2A;KCNE3;ARL1;FBXO48;ARL2;UBFD1;GPR83;THADA;LIN7C;FOXO3;CORO1A;KRCC1;FHIT;CORO1B;BCL2L13;MBIP;BMF;SMYD4;NAE1;MDN1;IP6K2;ZBTB17;NOP14;NEK6;HPS3;BCDIN3D;HPS5;CORO2A;TMPRSS12;ARPC2;ARPC3;TMEM11;SP6;MDM4;HPSE;TUBGCP4;NIT1;NOP10;ARHGAP11A;SLC25A3;ALAS1;FLT3;COX4I1;ECE1;MCM10;EFCAB10;CDC73;WISP1;MRPL3;ZNRD1;CAPZB;EXO1;MDK;DDI2;SUMO3;PGM2;ACP2;CEP290;NEO1;NCK1;EIF5A;CERS5;ACTR5;SIGMAR1;DDOST;TNFRSF1A;PARD3B;SLC25A17;NEMF;SYF2;TMBIM1;TMBIM6;PIK3C3;TOP1;TRIM56;SLC47A2;BECN1;PPP1R15B;SEC23A;NDUFB7;GTF3C5;NDUFB6;NDUFB5;SRBD1;NDUFB3;LENG8;HSD17B14;MLLT1;ZBTB44;TSPAN33;SLC25A27;FOXRED2;RNMTL1;FCHO1;KCTD21;SLITRK3;KRIT1;CDC37L1;SAP18;SLITRK5;FSD1;DRAM2;E2F6;SEC23B;E2F7;UBQLN2;GADD45GIP1;NDUFA9;SEPT10;CYB5A;NDUFA8;METAP1D;SLC12A4;DUT;SSB;SEC24A;NDUFA6;NDUFA5;FEM1B;NTRK3;CNBP;NDUFA2;SYT14;LYSMD4;LYSMD3;MERTK;MCOLN1;BICC1;ATOX1;TTC39B;BAIAP3;DHODH;NECAP1;BRE;EIF3L;TRIM35;SLC25A33;SMAP1;EIF3A;TRIM33;SPG21;TMEM41B;PPAN;TONSL;PREP;GCC2;CCDC102A;NUDT6;IKZF5;ZDHHC4;C1GALT1C1;HERC3;HERC1;RASSF3;SNRPD1;DHX57;RASSF5;KDR;CCDC96;TNFSF11;CCNL2;ATP6V1E1;SPA17;PELO;SLC12A8;SCN1B;TMPO;ARSA;ATP6V1G1;SMARCC1;ALG9;PAQR5;ZFP3;PAQR3;TALDO1;VWA5B2;MFSD12;PISD;EREG;BTD;PPP1R3D;CD2BP2;KCTD11;CCDC87;CTXN2;TRIM11;AARS2;TBC1D9B;TMEM63B;DHX8;RRAD;PEX11A;PPP1R35;FOXG1;FBF1;CTR9;LPAR1;WNK4;TGFA;LPAR4;TTBK2;APH1B;RACGAP1;PPCS;TSPAN9;LARS;ATP5E;ATP5D;MIER1;SYMPK;APOD;KCNN4;DECR2;RIMKLA;ZBED5;ZBED4;SEC31A;BBS2;NTNG2;SURF1;SLC10A7;INTS1;PPP1R21;RASSF7;MYO5A;MICAL2;POLA2;SNW1;ARMC10;NOL11;DHX29;NOL12;AARS;DOC2A;MOGAT1;MRPS12;PCSK7;PEPD;KIF17;N4BP2L2;LARP1B;NUDCD3;PPP3CC;ARIH2;BBS9;KIF1B;ARIH1;BBS4;CCT3;MRPS26;MRPS27;FOXD1;MRPS24;GAB1;COMMD3;COMMD1;KIF7;TMEM150C;MRPS6;ANO5;MRPS5;CTTNBP2NL;GAK;CTU2;VSNL1;GAN;G2E3;FAM193B;NCOA7;PDZRN3;STX12;STX16;STX18;NEXN;CRIP3;NAPG;PCNP;EXOSC7;ARVCF;SERTAD3;RELN;CREG1;CAMK2N2;TCEB3;PCNT;EXOSC1;GABBR2;NPM1;PLEKHA1;YIPF4;YIPF5;YIF1B;PPP1CA;TMUB2;SGSM1;RGP1;PDCL3;TTC8;RIT1;MIS18A;GLB1L;CSDC2;NDUFAB1;YIPF6;AGGF1;SPC25;CARS;FOXA1;OTUD5;NUP188;UBE3C;GEMIN2;KLHL32;FAM150A;CAPN7;PPFIA1;ENPP1;TEKT4;GGT1;SLC30A9;TPRA1;KIRREL2;CCDC159;SSU72;SDHC;CDKAL1;SLC30A1;PCOLCE;UTP11L;MID1;DHDDS;ERN1;ADAM17;TMX3;ADAM15;DOK4;CCNE1;DKC1;DNAJB11;GPD1;UBE2V2;GEMIN4;PPIH;EMID1;RTN2;PSMD12;BHLHB9;TMED10;PSMD14;NKAPL;VCPIP1;SYCE2;SHARPIN;DHRS7B;CAMTA2;LLPH;NDUFV3;TAC1;KLHL21;CHCHD10;KLHL22;DOLK;TJAP1;CLK2;UEVLD;GNAO1;SDK1;BMP3;COL5A3;COL5A2;TAF4B;MANSC1;NAT9;UBE2K;LSM14A;MXD3;PHTF2;TNFAIP8;PRR7;NAA40;DDX3X;PINX1;DPY30;ILK;ADAR;DDX41;SOBP;TTC27;TMEM221;MYO18B;UQCRFS1;HORMAD2;SULT4A1;RBM33;TGIF1;MKL2;KRT222;DDX59;RBM14;DDX55;GLRX5;HUNK;TBC1D8;DDX54;TBC1D9;DDX51;DDX52;UTP18;TTC38;SHROOM4;TTI1;GREM1;CCNA1;RCN2;IRF1;PEX6;GFOD2;NDUFS4;NAA38;MVD;RALA;MVK;NAA20;GOSR2;ASAP3;DDX21;ASAP1;NT5C2;RNF4;AURKB;ASB16;AGPAT4;HMGCL;EFS;SH3TC2;TAF1C;MKNK1;TGS1;CLVS2;BNIP2;SLIT3;RALY;NUP43;CRYM;MTA3;SMNDC1;NIPSNAP3B;TTC14;ARFGEF2;MBTPS1;NAA10;LAMB2;BNIP3;SWT1;DDX31;PDAP1;LRWD1;SUOX;SOD2;CDK11B;CLCN5;CLCN4;TEF;TNIP2;ASB8;POLE3;ERCC2;FAM131A;FAM98B;SUGT1;ERCC6;CLUAP1;TAF3;ASB3;TAF2;VPS29;MAML2;GLDC;FRMPD1;RAPH1;THYN1;DCAF8;CWH43;MRGPRE;SMC6;EPRS;PHB2;SOX21;MIR425;ENO4;GJA3;WDR93;CREB3L4;CDK5RAP1;RPL36;OBFC1;RPL38;ROPN1L;NUP214;ACOT8;UNC13A;MECR;DDX11;RPL23;CLEC11A;ARMC9;ARMC7;ARMC8;WDR73;AARSD1;WDR78;WDR77;ARMC1;ARMC2;RNF123;MTAP;BIN3;PARD3;SARNP;ZSCAN21;RPL29;ALG10B;UBA52;HOXB5;PRKRIP1;MAPKAP1;WDR63;ENDOD1;PHYHIPL;XPC;SKA3;GNS;ARPP19;FAM149A;PLAC8;NCSTN;PRDX4;NTHL1;S100A16;TTPA;LDHD;VPS11;SLC19A3;MCMBP;HMOX1;PCDHA3;PLCG1;HOXC9;SLC19A1;VPS16;ST3GAL3;SLC19A2;FZD1;BRAP;NFE2;CHKB;CHKA;PLK1;PRRC2C;MAD2L1BP;ELL3;WDR55;EHD1;FIBP;PPP5C;HNRNPK;TADA2A;ARL2BP;GIPC3;ATG2A;TNFSF9;CDC42SE2;PHF2;PYGB;MOCS2;SMG1;WDR48;MEI1;SETD6;TGFB1I1;ARPC1A;ADK;CLTB;ASH2L;CYB561D1;TMEM186;CYB561D2;IFIH1;TMEM189;MCEE;ING2;FAM102B;AIFM1;RBPMS2;TIMP1;AP3S1;PLLP;ELMOD2;FN3KRP;ELMOD3;AEN;TERF1;GNL2;WDR34;TMEM175;GNL3;NCOR2;TAF6L;FAM210A;HEATR5A;JDP2;RNF166;PCYOX1;GRAMD1A;WDR25;CTDP1;RPL11;WDR20;ADCY2;METTL21A;WDR24;TM9SF4;FGD4;LMAN1;SCAF8;TMEM168;FAM213B;NDNL2;LMAN2;RPL14;GCNT2;RPS3;GPR156;LDLR;GPR155;DEDD;WWOX;YTHDF1;RSPH4A;SF3A1;BRF2;AGK;WDR18;NR1H2;NDE1;PCGF3;GATC;TRMT1;SRP68;BLCAP;HIPK3;ADAT3;GNMT;MORN1;XAB2;TM9SF1;AGBL4;FAM212A;OSTM1;SARM1;LAMTOR1;PLCD3;NUCB2;FAM49B;COL16A1;DGKD;TUSC2;CTNND2;FMR1;RNF19B;AHR;PARK2;BEST1;NPEPPS;PODNL1;ABHD11;ZFP30;SLC26A11;TXNL4A;HMGN2;ZFP37;RNF43;TLE1;RPS7;SPICE1;AIP;RPSA;MOB3A;TRAIP;CACNB1;CLIP2;SNRPG;ANKRD42;AAGAB;RHCG;DGKI;ANKRD17;ABHD1;UBR4;CHRD;RHOBTB3;ITPR1;SLC38A10;UBR1;ABHD5;GTF2E1;RLF;AK7;RHOBTB2;ORC5;ITPRIPL1;BAG5;YBEY;BTBD1;ORC3;SRGAP3;SLC15A4;FANCI;ESRRA;FN3K;CD164;CEP112;CHTOP;EIF2B2;TOR1A;WFS1;ATP8B1;SHFM1;TCEANC;GLMN;SYNJ2;LSM4;MARCH5;MARCH3;CNOT4;COPS3;MOB1A;CDK8;LSM7;CDK7;SLC7A6OS;SPIRE1;SERINC1;DHCR7;MAP3K13;SLC26A4;SERINC3;RNF185;BCL2L2;TUBA8;EIF4G1;SLC48A1;DAGLA;SRXN1;TCIRG1;PTPN23;MTO1;DUSP16;PPP6C;DUSP12;SART1;METTL14;ADAMTS3;OPA1;PSD2;GM2A;METTL10;EMILIN2;TNPO3;ADAMTS6;IDH3A;ILKAP;METTL17;RFC5;REXO1;GGPS1;DTX3L;CHUK;DIS3;GPX3;ELAC2;VSTM2L;PAPD4;HAUS6;RANGAP1;REXO4;DNAJC3;DMRTA2;PAPD7;NOS1AP;MCM5;CCDC43;DNAJC8;HDAC4;CEBPD;HDAC1;UNC93B1;SEMA3B;RPL36A;TTK;NOD1;SEMA3F;JAKMIP1;BPHL;FBXL22;TTN;LMF1;FBXL21;P2RY6;ASTE1;HAUS7;POLR2D;ASCC2;SNRPB2;CCDC77;FNIP1;DCAF11;POLR2M;SLC35A3;IDH3G;IRX6;CEP152;IRX3;PLCL2;TPRKB;TPCN2;BCKDK;VAPA;PSAT1;RAB15;DOLPP1;POLR3E;CCDC63;CEBPZ;VPS45;MMACHC;TRMT61B;METAP1;CCDC62;BET1;SLC35B2;ZMYND8;PARS2;HDAC11;FCF1;KLHDC7A;ANTXR1;HS6ST3;TIAL1;MAGOH;ARFIP2;UBAP2L;CHAC2;SKP2;AGFG2;DYNC2H1;SRRM2;ARRDC4;MCCC2;COG8;ESCO1;SACM1L;KRT8;COG2;EBF2;MRPS18A;AP1AR;TWSG1;CIRH1A;CD109;BOLA3;MTHFD2L;HSBP1L1;XRN2;AKAP9;GUF1;VDAC3;WDPCP;CAGE1;BLZF1;TMEM185B;MACF1;TMEM161B;LMAN2L;MAGED1;CSTF3;SLC35D3;SLC35D2;ARX;DCUN1D2;C2CD4B;RPAP3;ZNHIT1;CHTF8;WBSCR27;MARC2;DPH2;MARC1;DPH3;ATP6V0A2;TRPM7;RALGDS;TRMT1L;TMEM50A;SETDB2;PYCR2;STAM;NARFL;PUM1;GNG12;ZWINT;DERA;KLHDC8A;FUBP1;TMCC1;ANP32B;TECPR1;RPS24;ATR;DAZAP2;ZCCHC10;HIP1;C2CD3;FASTKD2;GDI2;PRPF19;CX3CL1;COIL;ANKRD9;EPM2AIP1;GYS1;EPB41L4A;SERP1;GLIPR2;TNFAIP8L1;RALGPS1;TMED4;RAB8B;RSPRY1;ZCCHC24;CBR1;TMED9;ATP6V0B;ZER1;PRMT7;GFRA2;MLF1;GLTSCR2;RPUSD4;BBS10;NME6;NME7;FRG1;RHOJ;CD302;HNRNPH3;TLR5;UMPS;ATP6V0C;ZDHHC20;NKD1;RAD54B;PURA;CUX1;PTCHD2;TWISTNB;NT5M;TRAM1L1;PURG;RANBP1;MTX2;SLC31A1;DMRT2;PTGES3;C1GALT1;TUBE1;MLH1;MPP7;RSL1D1;SPCS2;CAMK4;MARS;TOMM7;FAU;KBTBD8;GALNT12;STEAP4;ZWILCH;KDM1B;SPPL2B;NDUFA10;NPY2R;NRM;CWC25;CIB1;PVR;TMEM143;TOMM22;TMEM145;ARHGAP42;CHCHD3;RBMX2;FPGT;NARS2;SZT2;TRAPPC2L;SHISA5;ATP1B2;CGRRF1;TMEM130;KCTD5;LZTFL1;TMEM131;PACRGL;PHOSPHO1;CHMP4C;CMPK1;SPNS1;HIST1H2BE;ELMO2;RELL1;ABCG2;RAI14;CHRNA7;GSTCD;ARHGAP17;COX7A2;DNAJC25;LTBP3;PRPF8;TRHDE;COX7A1;ARHGAP22;HRH1;TMEM127;UAP1L1;LONRF1;GAS2L2;MARK3;ZC3H15;HSPA9;CPSF7;STIL;CPSF6;CPSF1;WSCD1;HSPA4;CBX2;CPSF2;TBCD;EIF2S2;CRLS1;ACSF3;ARHGAP24;ESR2;NFKBIA;RALYL;AMACR;NR4A3;TMEM115;FES;MAN2B2;TRPV4;DLG5;SELK;CHMP2B;TBCE;CHMP2A;DYNLRB2;ACBD3;LRP12;FGFR2;NFKBIB;DOCK5;ABCD2;PYCRL;MIR34B;USP31;DBI;CTDSPL2;FBLL1;CHTF18;ATP5G1;SGSH;SENP7;SIX6;LRRTM1;TOP1MT;TMEM108;BDKRB2;ABCD1;KDM6A;MAPK1IP1L;ABCC4;USP49;PCDHGA4;DCC;PCDHGA3;PLAUR;CKAP2;ARAP1;SEPT5;OAS2;TRAPPC6B;OAS3;ALDH1A2;RNF207;EHHADH;LUC7L3;PFDN2;TMEM9;FAN1;RBMS3;MCPH1;B4GALT5;TMEM55A;CAMK2B;HCN3;HLF;USP16;POLDIP2;NXN;RGS16;MTIF2;TFPI;UACA;THBS4;TBRG4;STRN3;PRRG4;GNA14;OGFRL1;FAM168B;ERICH1;GMDS;FAM120C;LEPROTL1;ERBB2;TYW1;PDSS1;BPNT1;RGS22;CDIPT;HES2;POLQ;TCF7L1;CMTM4;PCDHGC5;PRAF2;LGI3;CRYGN;ZFC3H1;NAP1L2;RPS6KB1;PITHD1;NEURL3;RGS10;BAX
H3K27me3 kidney epithelial cell hg19	1513/2217	0.998437	0.999995	0	0	0.866578	0.0013554	SCT;FAM159B;FAM159A;SPIB;ZDBF2;CRHBP;PREX1;FAM134B;HTR6;DPYSL4;DPYSL5;PPP4R4;NKX1-2;LRAT;FAM19A5;FAM19A4;HES7;MEF2B;CACNA2D3;UNC5C;UNC5D;ISL1;HPCAL4;UPB1;EML2;CH25H;RBP7;SLC5A7;ISL2;SLC5A8;EML6;RBP4;CLDN3;SCGB1C1;CLDN9;RFX4;CLDN7;PADI2;TTYH2;DHH;AIRE;TTYH1;HPN;SHOX2;AGAP2;GATA5;CLCNKA;LYPD3;GATA4;GATA3;SLC5A1;THY1;GATA2;SLC30A10;IQGAP2;PLA2G7;MTMR7;SLC5A5;ADAMTS16;CYB5R2;GRIN2A;T;NPBWR1;ADAMTS17;SYNDIG1;PIP5K1B;RDH13;AMZ1;RHBDL1;ZBTB7C;JAG2;PRRT1;NGFR;CADM3;SRMS;BTBD17;TSLP;GPR12;FLI1;GRIN2D;COL1A1;GRIN3B;PPFIBP2;GRIN3A;LYPD6B;FXYD1;FXYD7;L1TD1;DCHS1;FAT4;PRRT4;RNF220;GSTM5;HRK;GPR27;ACHE;GPR25;GPR26;KCNC1;LRRC10B;KCNC2;ODF3L2;DPYS;LRRC38;NCAN;TFCP2L1;HOXC13;HOXC12;RCSD1;JPH1;SHD;MMP21;SHE;PANX2;SHH;MMP25;MMP24;JPH3;MMP28;NEFL;DLGAP1;NEFM;NEFH;SLC18A3;APC2;MYBPC2;GPR37;ACTL6B;ELOVL4;KCND3;PGAM2;WNT9B;TMC8;RAB3IL1;PTH2R;TMC6;MANEAL;TMC5;DUSP9;SLC7A4;TMEFF2;CHST1;HAP1;SMTNL2;LRRC3B;MDFI;RAPGEF4;KCNA1;CRCT1;UCP1;SEZ6;KCNA4;SNX32;KCNA5;KCNA6;KCNA7;SNX31;FSTL4;SLC7A3;GLRA1;PROKR1;GBX2;FRZB;GBX1;PLAGL1;HAS1;CARNS1;CSMD3;ZSWIM5;LEFTY2;IL12RB2;LRRC25;RIC3;LRRC26;EGLN3;GSX1;KCNB1;BIK;GSX2;ADAM33;BMP8A;SCTR;BMP8B;VWA3A;SNX22;PLXDC1;STXBP5L;TTLL6;SNX16;WT1;CCDC3;PTF1A;LGR6;LGR5;CRLF1;MIXL1;SPSB4;KCNG1;KCNG3;RASL11B;LY75;RORA;GPR62;LRRC71;RORB;ATP12A;CXCL14;CXCL16;FOXQ1;SLC25A48;ATCAY;FADS6;TNFRSF8;SLC16A8;SLC25A42;SLC16A9;SYBU;TCP11;PITX3;KCNH2;PPP1R16B;KCNH3;KCNH4;LAG3;DGAT2;KCNH7;BTN1A1;FST;KCNH8;CNPY1;TBR1;NCCRP1;TUBA4A;NPAS4;SLC9A2;FRMD3;OLFM1;SLC9A3;ADCYAP1;OLFM2;OLFM3;SLC9A5;PKP1;MAL;ROR2;FSCN2;LY6H;NPTXR;SLC27A2;KANK4;DSC3;KANK3;GRIA2;DLX1;DLX3;SHC3;BEAN1;DLX4;DLX5;DLX6;GPR88;GPR83;TNFRSF11A;NPAS1;RAP1GAP;IGSF21;TMEM26;AMDHD1;NPTX1;SLC38A8;SLC38A3;GRIA4;SLC38A4;KL;RASL10A;SRD5A2;BDNF;ZBTB16;GFPT2;HTR1A;HTR1B;FOXN4;KY;PTPRD;MLXIPL;TMIE;CXCL12;SP5;SP8;SP7;SP9;TRIM71;TRIM72;ST6GALNAC2;FLT1;KCNK9;ITGB4;FLT3;FLT4;ONECUT1;RASGRF1;COX4I2;CELF3;LECT1;CELF5;CELF6;TSPAN11;ACP5;PRLHR;NKX3-2;TRIM67;CERS4;EMX1;GRID2;PEG3;NRG1;FOXL2;NRG2;KSR2;TNFRSF1B;SEZ6L;ADAMTS20;MFRP;HAND2;HAND1;ITGA8;OTX2OS1;ST6GALNAC5;RBPJL;ITIH5;COL15A1;SLC47A1;PCOLCE2;LRTM2;PPM1N;SHCBP1L;PTH2;LRP2;BARX2;PPM1E;CNNM1;CECR6;CCDC85A;SLITRK3;IGF2BP1;E2F2;SLITRK5;BEND4;KCNJ3;TBX1;KCNJ6;MCOLN3;LINGO3;KCNJ8;PRRX1;KCNJ9;NTRK3;PCDH8;PRRX2;LYSMD2;SYT15;FOXJ1;SYT13;TM6SF1;HTR5A;TBX4;MCOLN2;HCRTR2;TTC39A;HCRTR1;TSPAN15;NELL1;USH1G;NT5C1A;NOVA2;TRIM36;RMST;MDGA2;PTPN5;KCNK3;KCNK4;CPNE9;SPON1;NPFFR1;CPNE5;CPNE4;CPNE7;FOXI2;ICAM4;ICAM5;IKZF1;IKZF3;IL27RA;RASSF1;ANPEP;RASSF5;CDC27;PIEZO2;MFSD2B;EPHB3;TMEM88B;SLC34A2;EPHA6;ENTPD2;ST6GAL2;KCNK10;ACTN3;EPHA8;SFMBT1;PAQR5;BSX;SFMBT2;MIR9-3;KCNK13;RIIAD1;MIR9-1;ISLR2;MYO7A;VWA5B2;ANK1;PPP1R3G;FNDC5;SFRP1;SFRP2;TRIM17;FNDC1;NINJ2;SFRP5;KCNQ5;CTXN2;L3MBTL1;CERKL;PLEKHD1;NRN1;EPHA10;EPAS1;GIPR;PCDH10;FOXG1;CEND1;LPAR3;PCDH19;KALRN;TTBK1;PIK3R5;NKAIN1;NKAIN3;PENK;KCNN1;ST8SIA5;B4GALNT1;KCNN2;ST8SIA6;APOE;APOB;RIMKLA;B4GALNT2;HMGCLL1;RAB11FIP4;ATP6V1C2;RTBDN;EGR2;EGR4;SPHKAP;FAM78B;FAM78A;LRRN2;ZFR2;ST8SIA1;FOXF1;IQSEC1;ST8SIA2;ST8SIA3;CNFN;HSPA12B;DCLK1;CYP26A1;PEX5L;CALY;WNK2;PPP1R1B;LRRN1;COL9A2;MKX;MRAP2;VSX2;PCSK2;BARHL1;TMEM151A;BARHL2;PCSK1;FOXE3;PTPRR;TMEM151B;FOXE1;DOC2A;FAM57B;MOGAT1;PTPRN;PTPRO;SLC7A14;WFDC1;AATK;PCSK9;GRIK1;GRIK2;TNFRSF13C;SLC7A10;CHRDL2;WFDC2;ACADL;CRTAC1;CD38;CD34;FOXD4;FOXD3;SLC32A1;SFTPC;SORCS1;SYN3;SORCS3;ANO4;SYN2;TMEM150C;AJAP1;RGMA;ANO3;TOX3;ANO1;GAL;KIT;ARHGEF4;ARHGEF7;PDZRN3;PDZRN4;RAMP2;AHCY;RAMP3;CCDC105;SATB2;CRYBA2;NOXO1;TMPRSS2;CRIP3;CRIP1;STX11;REM1;RELN;FAM196A;PERP;CREG2;HSF4;GPC3;GPC5;MSX1;RXRG;FOXB2;FOXB1;NPM2;CD72;GCGR;KLHL1;GAD2;PNMA2;MIAT;KLK10;GRIN1;SGSM1;SH3RF3;MAD2L2;MOS;GFI1B;MC5R;TCEA3;TCAP;ESYT3;IL17D;IL17C;FOXA3;FOXA2;PRDM8;CCDC166;PLVAP;PRDM6;IHH;OTP;OGDHL;KLHL35;CELSR3;FAM198A;NPPB;NPPC;CCND2;FAM150A;DUOXA1;TEKT1;KIF5A;DUOXA2;BAALC;TEKT4;RGS8;PRND;RGS9;RGS6;SH3GL2;PPFIA2;TMOD1;EOMES;PDGFRA;OSR2;SPINK2;CASR;KIRREL2;MSX2;SLC30A3;SLC30A2;OSR1;ACOT11;TMOD2;LMTK3;CARTPT;POU3F2;RUNDC3A;PDGFRL;SCNN1G;GPRIN2;ERN2;SCNN1B;SCN8A;EEF1A2;MAP7D2;SIDT1;RPP25;EMID1;CALCA;CALCB;RTN1;NXPH3;NPR1;NXPH4;HTRA4;CHAT;NPR3;CACNA1B;SLC1A2;CACNA1A;CACNA1D;BHLHE22;BHLHE23;HOXB13;NDRG2;RASGRP2;CACNA1E;CACNA1G;CNN1;CALCR;SNTG1;CHAD;MSC;WNT1;TAC1;FGF23;WNT2;FGF22;WNT3;PACSIN1;PRPH;TFAP2A;SYT5;BHLHA9;TFAP2C;SYT3;TFAP2D;SYT2;TFAP2E;CCDC136;LAYN;EVX1;INHBB;EVX2;SYT9;MT3;BMP7;SYT7;PHOX2B;CLK3;BMP6;BSPRY;SYT6;PHOX2A;GNAO1;GNAL;TMEM235;FGF14;COL5A3;CNTN1;ALPL;CNTN4;DEGS2;SDK2;FGF10;ZMYND15;TMEM45B;CD164L2;TTC22;CPXM2;MAST1;ATP2A3;CHD5;OXT;TTC29;SOBP;RERG;GRM1;TTC28;RND1;AFF2;TMEM221;GRM3;CALB2;GRM2;CYP26B1;ACOXL;CALB1;RASGEF1A;GRM7;GRM6;ZIC3;GDAP1L1;GRM8;ZIC1;DACT2;DACT3;CPXM1;SCN5A;SULT4A1;MYOCD;OLIG3;ARHGEF15;UBE2QL1;OLIG1;IRAK3;NAV2;OLIG2;SSTR1;SSTR2;SSTR4;TCTE1;EPN3;GREM1;ACTA1;CCNA1;CYP26C1;IRF4;MYOD1;CHDH;IRF8;RBM20;CDHR5;FBP1;RBM24;INA;ATP6V1B1;LAMA2;DNAH8;PLA2G1B;DDX25;LAMA1;DBX2;DBX1;CRMP1;ATP2C2;ASB16;FAM132A;SV2C;CNR1;GNG4;SPOCK2;TBX21;GNG7;TBX20;MARVELD3;SLIT1;MAN1C1;CLVS2;GNG8;SLIT2;R3HDML;EYA2;EYA4;ZIC4;ZIC5;MAPK15;EPOR;HS3ST2;TBX15;CYP24A1;SBK1;BCL6B;RBM41;PNMT;CNTFR;FRMPD1;WIPF3;COL12A1;RAX;STMN2;XYLT1;WDR86;CWH43;ADARB2;SOX21;RXFP3;RNF112;GJA3;SOX17;SOX18;GJA4;PROK2;CYP1B1;DLEU7;CMKLR1;ANKS1B;PRIMA1;PRKCG;PRKCH;UNC13A;NKX2-6;PRKCB;COL23A1;CLEC11A;SOX14;SOX10;DKK2;GABRG1;MIR203;BCAN;GPR162;HECW1;MAP1A;PRR18;FREM2;ASTN1;FREM3;PHYHIPL;PRDM14;PRDM13;PRDM12;MIR212;FLRT2;GALR3;GALR2;GALR1;ZSCAN10;PRDM16;ALX3;NKX2-1;PLCG2;ALX4;GSG1L;ALX1;PROM1;NKX2-5;NKX2-4;NKX2-3;NKX2-2;NFE2;WNT10B;WNT10A;DNAH11;ST14;ACE;SNAI3;POU6F2;SLC16A11;SLC6A5;CPEB1;SLC6A7;GIPC3;PCDHB1;GJB6;GIPC2;CYP1A1;GABRB3;RET;GABRB2;GABRB1;ELN;HIF3A;SLC6A2;ASGR1;SLC6A3;SLC6A4;C1QTNF4;RNF157;AIFM3;C1QTNF2;C1QTNF1;TRIM7;CHL1;ADAMTSL3;C1QTNF5;RSPO2;EMB;RSPO1;RNF152;RSPO4;TIGD3;BATF3;TCF15;PLLP;TESC;ELMOD1;EN2;TACR3;PAX3;EN1;PAX6;TACR1;PRSS12;PAX1;GJD2;TUBB2B;TMEM179;COL2A1;RIPPLY2;PAX7;TAL1;PAX9;ITPKA;PLIN5;RNF165;ASCL4;GRP;ANKRD55;PRUNE2;ADCY4;NDUFA4L2;ADCY2;HOXD12;ADCY8;ASCL1;ASCL2;FAM105A;ADCY5;ALOX5;GSC;GPR150;CHN2;SLC17A7;CKB;RHBG;GPR158;RUNX1T1;RPRM;GABRA2;GABRA1;RSPH4A;CKM;GABRA4;GPR4;NMNAT2;GPR6;PRSS33;TUBB4A;POU4F1;POU4F2;GNMT;POU4F3;SLC8A3;SMOC2;AGBL4;FAM212A;NFIC;SMOC1;ADM2;SARM1;GPR149;ANKRD63;TMEM229A;DGKG;CHRM2;RAB3C;SEMA5B;ATP8A2;EPO;IRS4;BEST2;SERTM1;FGF3;CDH8;SLC8A2;FGF4;CDH7;LAMP5;RIMS2;PYCARD;FGF6;RIMS1;BZRAP1;DACH1;SALL2;CDH1;SALL4;SLC26A10;PAPOLB;STK32A;PCDHAC2;PCDHAC1;NKX6-3;SLC15A1;LHCGR;SEMA6D;DIO3;FRMD4A;FRMD4B;VASH1;SYPL2;DGKZ;CACNB2;OBSCN;CACNB4;GAPDHS;PGR;ERG;RHCG;NOTCH3;MAGEL2;ILDR2;GLB1L2;PHF21B;NEUROD1;SCRT2;KLC3;ADAP2;DRD1;DRD2;NKX6-1;AP1M2;PLXNA4;DRD4;TMEM132C;ANKRD29;TMEM132E;ANKRD34C;SLC4A10;ESRRG;ADAP1;MAFA;SCRT1;REEP1;LRFN2;MARCH1;DAB1;LHX3;ITGA11;CSPG5;ESAM;REEP6;SLC26A4;CNIH3;LHX9;LHX8;SLC26A5;TUBA8;ALK;EIF4E3;COL14A1;SYCP1;TRH;CPZ;DUSP15;SYNE1;ADAMTS4;ADAMTS2;PSD2;PHACTR3;EMILIN3;EMILIN2;AMH;PRKG1;CCDC39;AMN;TRPC3;VWF;PLEKHG6;NGB;COBL;KCNAB1;RTN4RL2;C1QL4;ADRA2C;DUSP26;C1QL3;ADRA2B;C1QL2;ADRA2A;C1QL1;DMRTA2;WRAP73;POM121L2;RTN4RL1;ESRP1;ASPG;VSTM2A;VSTM2B;SLC24A4;SLC24A3;CLEC2L;NDNF;JAKMIP1;LMF1;JAKMIP2;CACNG6;FBXL21;STOX2;CACNG8;P2RY1;RNF39;TNNI3;SLC13A5;CACNG4;SEMA4A;SKOR1;KCNJ10;KCNIP1;KCNJ12;KCNIP2;IRX6;SPAG6;PLCL1;IRX3;KCNIP4;IRX4;FBXL16;KLF1;P2RX5;P2RX2;MAB21L1;SERHL;MIR1247;CCDC63;INSM2;INSM1;CBLN4;CDO1;CBLN2;CBLN1;OXTR;HPSE2;TTLL10;GFI1;KLHDC7B;HS6ST3;SOX3;SOX1;VSIG2;RPS6KA2;DPF1;FAM65B;SOX7;PTGDR;CPT1A;SRRM4;SLC11A1;SLC6A15;ACSL6;KRT7;EBF2;DLEC1;EBF3;SLC6A11;OVOL1;MAPK8IP1;WBSCR17;RRAGD;ZFPM2;PFN3;NECAB2;SPTBN4;PTGFR;NECAB1;PDE1C;PDE1B;SLC35D3;ARX;TWIST2;TWIST1;KLK4;C2CD4B;TMTC1;C2CD4C;IGSF9;NHLH2;CYP27B1;CYP4X1;MAP6;FAM43B;TRPM3;NTSR1;TMEM74B;PDE2A;CIDEA;GDF6;SNAP91;GDF7;GNG13;CCDC64B;NMU;PDE3A;SIM1;NODAL;MIR129-2;ROBO2;CLIC6;RYR1;ROBO3;RYR2;SLC35F3;FAM69C;SLC35F4;MEOX2;RYR3;ROBO1;CAMKV;SLC22A17;CLDN23;DNER;FFAR1;FEZF2;FEZF1;ANKRD6;PSD;PRMT8;GP1BB;INSRR;KREMEN1;KREMEN2;GFRA3;GFRA2;IL17RB;GFRA4;HCK;B3GNT9;ALDH5A1;CCKBR;ADRB3;B3GNT7;MPPED2;B3GNT3;FAM181B;VWA2;RGS7BP;MAPT;FAM20A;AVP;VGLL2;SGK1;MATN4;MAPRE2;HMX2;TLR2;MATN2;OPRD1;NPB;MEGF6;PTGER1;PTGER3;PAPLN;ZDHHC24;CXCR4;ZDHHC22;NPL;GDPD5;PHYHIP;NOL4;RASIP1;BEGAIN;TYMP;TCEAL5;ZDHHC19;EGFLAM;CUX2;NPW;FAM184B;WIF1;PTCHD2;NPY;SUSD4;KISS1R;RPRML;CILP2;PTCHD3;SUSD5;GABRD;DUOX2;CORIN;GDF10;CDX4;DMRT1;CDX2;PCP4L1;DMRT2;CDX1;FAM46A;FAM189A2;LHFPL4;LHFPL3;GRHL3;DMRT3;OTOP1;OTOP2;VAX1;PODN;LBX1;OTOP3;SORBS3;VAX2;GRHL2;TPPP3;NR6A1;CR1L;STAC2;VWC2;NEUROG1;NEUROG2;CDK5R2;NEUROG3;GALNT13;NPY2R;ARHGDIG;FAIM2;ESPN;ARHGAP36;MIR149;COMP;TMEM145;BMPER;SVEP1;NRCAM;FAM81A;GHSR;DSCAM;LMO3;APLP1;MATK;KAZN;HMHA1;SHISA3;PRSS57;ATP1B2;TMEM130;SHISA7;KCTD8;GLTPD2;PHOSPHO1;MYCN;LMX1A;ELMO1;AMPH;ABCG4;RASL12;CHRNA3;CHRNA4;CABP7;CHRNA7;NTM;ALOX15;TMEM59L;HPCA;DNAJC22;LPL;DTX1;FBLN1;ALOX12;ADRB1;CABP1;SEZ6L2;CPLX2;NID2;TMEM121;CPLX3;STK3;SCUBE2;SCUBE3;FAM83F;ARHGAP20;PCSK1N;DPP6;EFNB3;SCUBE1;NLRP6;THPO;HRH2;PODXL;ZMAT4;MYH14;MYH11;OTX2;OTX1;SPECC1;HELT;WSCD2;EPHX3;TDRD5;CAMSAP3;LIN28B;RALYL;PLCXD3;LIN28A;TLX3;DLG3;GDNF;FAM163B;TLX2;FAM163A;FEV;MYF6;RADIL;GLP1R;UCN;MIR34C;SOWAHB;THRA;MIR34B;MEGF11;LMOD1;ELAVL4;CLEC14A;YBX2;NR2E1;SLC2A4;FBLL1;HAPLN4;HAPLN2;ELAVL3;SIX6;LRRTM1;MCF2L;SIX3;TMEM108;AOX1;PDE4A;SPEG;MADCAM1;PCDHGA5;PTGIS;ABCC8;PCDHGA3;SPATS1;PCDHGA2;MYRIP;KLF15;SEPT3;FGR;AIM1;ALDH1A2;CDH11;ZPBP2;CDH15;SOWAHA;CDH18;HCN4;LTK;HLF;NRXN1;RGS16;PALM2;LEF1;CAMK2A;PALM3;ATP1A3;FAM169A;THBS2;DLL1;THBS4;DLL3;RASD2;DLL4;GNA14;ACAN;RASD1;WNT11;MIR375;HLX;ERBB4;NRIP2;KLRG2;NRIP3;NCAM1;NCAM2;HES3;S1PR5;HES2;MAPK4;HES5;OPCML;B3GAT2;LGI3;PCDHGC4;CRYGN;CADPS;LGI2;PDX1;NAP1L2;ARID3C;MEIS3;DLK1;TSHR;DLK2;POMC;PPP2R2C;RGS11
H3K4me3 Jurkat hg19	1411/2071	0.998486	0.999995	0	0	0.862515	0.00130675	POP5;JRK;SLC4A1AP;ITSN1;F11R;ALKBH7;TMEM91;ZDBF2;SCAMP4;LACTB;HTR6;LSM11;SCP2;FAM110C;RAVER2;ANKFY1;SAMD12;XYLB;ENDOG;CXADR;MEF2B;TYW5;FIBCD1;DHDH;CACNA2D2;EML1;EML3;BCR;RUFY1;EML5;EID2;RFX8;PRKAR1B;EWSR1;CRAMP1L;ORAI1;JTB;MPPE1;CGGBP1;EXD2;MTMR2;NYAP1;NPRL2;FLII;SHOX2;MTMR9;TAPBPL;IQGAP1;IQGAP2;SLC5A3;MRPL13;MRPL11;MIR330;HLCS;RDH10;ADAMTS17;PIP5K1A;PIP5K1B;LTA4H;EXPH5;HEXIM1;TOE1;B3GALNT2;HEXIM2;MYH7B;NCAPH2;ABCA3;LRBA;MRPL28;LNPEP;PBX4;GRIN2C;LARP6;NR2F6;EIF1;PCDHGA10;PPFIBP2;NAPEPLD;AVL9;FERMT2;LRRC36;PIGS;LRRC34;PIGU;HEXB;DIS3L;TMEM53;MED16;HOXC10;NHSL2;SNORA7A;MED10;MMP28;TCP11L1;SH3BGRL3;JAK2;DUSP4;UPF2;GPR39;DUSP2;SPHK2;SPHK1;PGAM1;ACTL6A;RIPK4;ROM1;NIPA1;MANEAL;MRPL48;BAZ1B;GMIP;JOSD1;HEXDC;LRRC42;TMEFF1;PIGB;PLSCR1;MIR762;GPRC5B;MBLAC1;PSMA4;PLSCR3;RILPL1;CKS2;PICK1;VAMP4;SLC29A1;DLD;PAFAH1B2;ERGIC1;MDFI;PPARD;VAMP3;KANK1;SRRT;RPS27L;HTT;SNX32;FAM117B;EXTL2;UNK;PSMB5;PSMB2;CLPTM1;STX3;CEPT1;BID;ZSWIM4;IL12RB1;CENPT;MBD3;EGLN2;MBD6;BMP8A;TMEM62;TMEM64;TARBP1;BYSL;HEYL;RABIF;SPSB1;ABCB10;APITD1;LYRM4;CENPM;NCAPD2;UBAP2;CENPO;MIXL1;YPEL2;SPSB4;CRCP;RASL11B;CCNT1;GPR68;FBXO25;PLOD3;ZBTB20;HR;LAPTM4B;LAPTM4A;EFEMP1;CEP250;TNFRSF8;SLC16A2;SLC25A45;NUDT14;KPNA3;MAP3K5;EPM2A;SH3GLB1;KCNH4;IK;SLC38A1;DGAT1;FBXO18;FBXW7;EIF1AX;STX8;FBXO16;ZBTB37;UBE2E1;FBXO11;CDC25A;RBX1;FOXP1;LENG1;MINPP1;FRMD5;SLC9A5;TXLNA;SMO;TXLNB;SLC9A8;SQSTM1;KANK3;INO80C;CD274;KHDRBS1;INO80D;SMYD5;PEF1;TUBGCP2;ARL6;STK39;FBXO45;CORO1A;FHIT;UQCRH;SAV1;SOCS3;AMDHD1;AMDHD2;CRNDE;G3BP1;SMYD2;ZKSCAN5;SOCS5;NEK8;BRPF1;KIRREL;BRPF3;NEK6;ZBTB16;ZBTB10;FBXO30;NFKB1;MOB4;PTPRD;TMEM17;UBLCP1;SP1;STK25;TMEM11;SP3;NFE2L3;TMEM18;LRCH3;MYD88;NFE2L2;ISY1;KCNK6;HSP90AB1;ONECUT2;FLT3;SNAP23;ONECUT1;PIK3CD;ECE1;FAM208A;LRMP;FSD1L;PPP1R13L;DSE;DGCR8;ITGAV;HMG20A;PELP1;UNC45A;PTCRA;EMX1;CERS5;PPP1R12A;AHSA1;ARNT;VPS37A;PPM1B;DBF4;ADORA2A;NPC1;ADORA2B;LCOR;DSG2;FXN;SLC25A4;TNFRSF21;CERS2;GTF3C2;GTF3C4;USP27X;PCOLCE2;PPM1L;PPM1N;SRSF1;ATP10D;NDUFB3;PRCC;LENG9;CXXC1;NTN4;LENG8;ZBTB44;HSD17B11;CXXC4;MLLT6;SLC25A27;PARD6B;DRAM1;KCTD20;CCDC85B;KCTD21;BEND3;IGF2BP3;PCBD1;WHAMM;IGF2BP2;PCBD2;E2F5;CNNM2;MIR92B;SEC23B;CNNM3;SH2B1;TBX1;GADD45GIP1;SLC12A2;SEC24B;DUT;TRIM41;SLC12A5;FEM1B;NTRK3;NICN1;ERAP1;NDUFA2;LYSMD2;HIP1R;IMMT;TBX6;BAIAP2;MERTK;HNRNPAB;MYO1D;EIF3L;ST5;PRC1;NOVA1;STUB1;EIF3F;KCNK1;MDGA1;SMARCAL1;AHCYL2;PLEKHB2;NUDT5;IKZF3;CYB5D2;ICAM1;CYB5D1;TXNDC17;RASSF2;TRIM28;RASSF4;DHX57;RASSF5;BSG;CHORDC1;CCDC96;FAM53C;PIEZO1;BCAP29;EPC2;SNRPD3;FBXO8;EPHB1;PELO;CCDC94;FBXO9;EPHA4;ST6GAL1;ALG9;MIR9-3;MIR9-2;RIIAD1;MOGS;CTPS;ASRGL1;THAP1;CYP39A1;THAP4;THAP6;SPATA17;CRISPLD2;THAP7;PPP1R3E;PPP1R3D;TRIB3;ULK1;KCTD12;LAP3;TRIB1;ATP5S;PPP1R37;TMEM63A;TBC1D9B;PAXIP1;EPAS1;DHX9;PPP1R35;MYCBP2;PEX11B;ART5;PCDH18;ZBTB3;UBE2J1;APH1A;SNX3;SYNGR1;MICAL1;HIVEP3;KCNN3;TMEM86A;SMARCA5;DCLK2;WDYHV1;SMARCA2;PAICS;ICK;AIMP2;MSRA;MC1R;NDUFAF3;ID3;FBXL3;RCOR2;NRP1;ACY3;SYNM;TMEM151B;CCDC126;FAM57A;MRPS12;OTUD7B;PTPRJ;N4BP2L1;IKBKAP;HERPUD1;AKAP13;NUDCD2;GNGT2;SUFU;NCS1;REV3L;BBS9;KIF1B;CCR7;RAC1;CTSF;BBS5;BBS4;AASS;MRPS28;NCOA2;CCT2;ZHX2;CCDC115;GAB1;CCDC117;RGMB;SYN2;ZFX;SYN1;MN1;KIF9;PDIK1L;ZADH2;CNKSR3;UFC1;MFGE8;PTMA;YAP1;CCDC103;MIS12;DERL1;CCDC108;CRIP2;HSD17B7;SH3BGRL;STAMBPL1;EXOSC8;MGAT2;GPC4;RIBC1;PCNT;DYNC1I1;TEFM;MAP3K3;FOXB1;MAP3K1;PLEKHA2;KLK13;PEX13;PEX14;NUDT9;ALDH4A1;TTC9;SH3RF2;NUDT8;FAM195A;NEDD4;FKBP1B;PNPLA3;YIPF6;TCEA1;HDGF;IL17D;OTUD5;CRTC3;CD83;ACAA2;UBE3C;ZFAND3;INPPL1;CPOX;UBE3B;KLHL35;UBE2Z;CYP46A1;CELSR2;ETS2;IGF1R;FAM174A;KIF5A;CAPN1;ARID2;PPFIA3;SH3GL2;CAST;EOMES;TPRA1;KIRREL2;FBXW11;DNAJB12;SUPT7L;ERN1;HNRNPUL2;UBE2V2;PLAA;GEMIN6;KLHL18;TBC1D19;TMED10;CCDC142;ARHGEF26;PSMD13;DDX1;CCDC146;SLC1A1;RASGRP2;NUP160;TAF5L;TOR1AIP1;TIMM50;CNN2;RAI1;KIF3A;NPHP1;PACSIN2;NPHP3;NPHP4;WNT3;PRNP;UBE2H;UBE2I;ZFHX2;UBE2B;AUTS2;CCDC138;CHCHD10;DSTN;HMGA2;NUP153;SSH2;ANKHD1;QDPR;TMEM234;BMP1;UBXN11;APPBP2;UBE2S;MKRN1;MKRN2;MKRN3;AMOTL2;DEGS2;GCLM;MXD4;TTC25;RBM27;LDB1;MAST2;TNFAIP3;CHD3;PITPNC1;GPHN;LMNB1;FAM178A;ZIC2;YWHAQ;NUP62;GATAD1;MLST8;HS3ST3B1;ARHGEF12;TTC32;EED;HUNK;MASTL;TBC1D1;LMBRD1;ELF4;ACOX1;CDHR1;IRF1;CRY2;ATP6V1B2;CRY1;IRF7;MVD;ZMYND10;ZMYND11;NAT8L;ZMYND12;RALB;SFSWAP;PNKP;TROVE2;ADD1;CLN6;CLN5;GK5;CAND2;POLD4;CLN3;TMEM201;GNG2;GNG5;SV2B;RAB40C;MAT2A;KDELC1;CBS;OXCT1;MARVELD1;BMS1;MXI1;GNG8;RALY;RPP14;CYTH1;ATOH1;NIPSNAP3B;ARFGEF1;ATF7IP;GALNT6;FAHD1;GALNT4;GALNT2;PDAP1;CDK11B;ACVR2B;ACVR2A;GALNS;FAM179B;POLE2;FAM131A;ACIN1;CHPT1;TAF6;SUGT1;SNORD65;VIM;TAF4;OTUD1;TAF3;SNTB1;SNTB2;SNORD61;CNTFR;CYFIP1;GABPB2;CLPB;WIPF1;GPATCH1;WDR83;ENO1;GABPB1;FNBP1L;TPGS1;MTBP;NUB1;GPR176;ALCAM;WDR93;MYB;LUC7L;ADNP2;CEP95;PIP4K2B;AP1S3;CEP97;DIP2C;VPS36;IAH1;UNC13A;TSPYL1;DNAAF2;MAP1S;REV1;SOX13;CD3EAP;ARMC7;SOX12;PASK;ATG13;ATG12;CLPX;GTPBP3;GPR162;RNF123;ADCY9;HOXB9;RNF125;ARMC5;TEP1;HECW2;HOXB4;YME1L1;NHLRC2;HOXB7;HOXB5;BCL10;SLAIN1;PRDM10;PPP3R1;RIC8B;WDR70;PTPMT1;ST3GAL1;PCDHA8;SLC19A1;LHPP;S100A10;FZD2;HOMER1;FZD5;SETD1A;FZD6;RAB3IP;TMEM192;GPN2;ELL2;GPN1;ELL3;NFATC4;GPN3;FOSL1;XKR7;SLC6A6;CPEB1;MEX3A;PPT1;SNAI1;MKS1;REL;CDK10;HBP1;CDK13;CPEB2;FANK1;GABRB3;OGFR;TRMU;STON1;ADM;CSAD;ING1;PHF8;SLC6A4;CYB561D2;MRC2;ING5;ING2;TRIM7;TRIM2;SPIN1;GPR137;AP3S2;JARID2;CEP68;SSR4;PLLP;HSBP1;SLC2A13;TET1;PAWR;ASH1L;TERF1;WDR34;NUDT16L1;CDYL2;COQ10A;AES;APBB1IP;ITPKB;KAT2B;BACE2;KIFC2;IVD;PAX9;GAS2;CEP63;ANGPTL4;PLCB1;EXOC2;JDP2;CCDC90B;HBEGF;PCYOX1;SF3B4;SCARNA13;WDR26;CTDP1;RPL11;FAM129A;TIMM13;HOXD13;FAM214B;APOLD1;TM9SF4;TMEM164;TMEM165;SCAF8;RPS15A;FAM213B;NDNL2;UBN2;UBN1;PCGF1;RPL13;RPL15;PAIP1;RPL19;PCGF6;YTHDF2;GLYCTK;ELP3;DEF8;HIPK1;HIPK3;LRPPRC;FAM71E1;ADAT3;SLC8A3;RNF146;TM9SF2;FAM212B;RYBP;AGBL3;SARM1;FOSB;NUCB1;CEP41;CEP44;NUCB2;PUS10;TXNL4B;DGKD;PROS1;CEP120;RNF19B;RAB43;DACH1;MAEA;CDH2;NAGLU;SLC39A9;MACROD1;GRB10;SLC39A8;PLXNC1;MB21D2;PHLDA1;PHLDA3;TPD52;SEMA6C;BIVM;RPS9;USP5;RALGAPA1;RPS8;USP3;MAGI3;ANKRD44;THOC3;RPSA;VRK2;FAM91A1;LEMD3;LEMD2;TLE6;RNF40;CTDNEP1;PYGO2;RALGAPB;CACNB4;KAT6B;KAT6A;RAB35;MADD;SNRPG;ADAM9;ADNP;TNIK;SNRPC;PHPT1;SNRPA;DGKH;ENY2;CUL3;ANKRD11;CUL2;GLT8D1;CUL1;UBR3;UBR2;RASAL1;ORC4;KLC4;STIP1;KLC2;YBEY;BTBD1;BAG3;SRGAP3;MAP2K7;SRGAP1;OSBPL9;EIF2B5;ANKRD27;ANKRD24;BTN2A2;TRAPPC4;CYBRD1;MARCH9;TRAPPC8;MARCH8;MARCH7;FANCE;MARCH6;LRFN2;CDK8;UBOX5;CNOT7;SCCPDH;NBEA;RHEB;LHX1;CNOT2;BCL2;TPP2;LHX4;REEP6;CCDC22;COPS8;CNIH3;MAP3K14;EIF4G3;CNIH4;LAT;BCL2L1;EIF4G1;OSCP1;BMPR2;MCM7;SYCP2;PTPN21;NAGPA;SYNE2;PTBP1;LBH;AP1G1;TLK2;PDDC1;TPRN;RFC4;PLEKHG2;TRPC3;TRPC1;LIX1L;EDF1;RTN4RL2;KCNAB2;TIRAP;NIPSNAP1;PTBP2;DNAJC7;ESPL1;PAPD7;CTDSP1;POLR1B;CTDSP2;DNAJC4;NOS1AP;TRAF5;LANCL2;GTF2A1;WBP1;RNF38;WBP4;BPHL;RAB21;POLR2A;PUF60;BOD1L;CCDC77;POLR2J;FDXACB1;MLXIP;SLC35A1;PPIL1;TXNRD3;IRX5;SMOX;KCNIP2;SPAG6;FBXL19;PLCL1;KCNIP3;IRX3;DDHD2;FBXL15;RPRD2;PTPN12;GFER;KBTBD11;CPPED1;KLF2;PNRC2;ENOX1;ASXL1;CUL4A;KLF7;P2RX5;P2RX4;RAB15;IMPDH1;DOLPP1;SERHL;CROCC;DNAJA2;APOC1;MGAT4B;RAB18;RUNDC1;PI16;BCOR;CCDC61;TPT1;PPIL6;TNRC6B;PANK4;APP;IFITM2;SEC1;CISD2;TIAL1;NFU1;RPS6KA5;RPS19;ARL6IP4;ARFIP1;FAM65B;ZFPL1;RPS10;B2M;GLUL;PDK2;CDON;ARL6IP6;AGFG1;SOX5;SRRM2;IL15RA;ARRDC1;SP110;ARRDC2;MTUS1;EBF2;AP1AR;RUNX2;MAPK8IP1;DOPEY1;KATNAL2;MTHFD2L;SIK3;GUF1;VDAC2;SUCLG1;TTLL11;VDAC1;EZR;CBLL1;LLGL1;TMEM185B;CASZ1;RWDD2B;IGSF3;EIF5A2;TWIST1;TMTC2;UGCG;ZNHIT1;PDCD10;MLEC;STXBP5;MAP4;VASP;VAT1;NMB;GADD45B;BCL11B;SLC35E4;SS18L1;LIF;MEMO1;PARP14;DERA;UBAC2;RPS26;SMTN;STAG1;ADCK1;MPHOSPH10;HIST1H4I;CORO7;C2CD2L;FEN1;FAM45A;SLC35F2;FASTKD2;GBE1;CITED4;FAM69A;VLDLR;COIL;ZMYM2;NNT;ZMYM6;UBXN8;KIF13B;LRRCC1;TSC22D3;PROX1;TUBG2;PARP9;RHOC;TOPORS;ZDHHC14;GLTSCR2;VAV2;MLF2;ZDHHC15;GLTSCR1;RHOB;NME6;RPUSD2;MIR17HG;FASTKD5;VWA1;VWA2;ALDOC;SGK3;MAPT;MRRF;TLR3;FYTTD1;ICA1L;PTGER3;AKAP8;NPL;GDPD5;PPP2CB;CTNNA1;SHOC2;LCMT2;APBB1;SPTSSA;DCPS;RANBP2;SUZ12;MPP2;SVIL;RANBP1;MTX1;MTX2;RANBP9;AIG1;MPP6;KBTBD3;SPCS1;STAC2;COPG2;PRPF31;NUPL2;TOMM5;CDK5R1;NDUFA11;SMEK1;ROGDI;NRM;HOXA13;CCDC28B;CCDC28A;HELB;COL4A3BP;ARHGAP42;ARHGAP40;CHCHD6;HCFC1R1;C1RL;TMEM14C;GUCY1A3;CHRNB2;ARID5B;ATP1B1;PUS7;TMEM131;KCTD8;KCTD9;TMEM136;TMEM138;PRPF3;COL4A4;FAM185A;COL4A3;CERCAM;MATR3;FIZ1;DAP3;FAIM;IDI1;PXK;H6PD;CHRNA5;DTX1;ADRB1;ADIPOR1;EFNA4;LPP;PMF1;CAMSAP1;DNAJC28;ARHGAP12;ARHGAP21;ARHGAP20;MAN2A1;CASKIN2;UAP1L1;CASKIN1;ZC3H18;RPRD1B;RPRD1A;OTX1;LONRF1;BPTF;SMAD2;HSPA9;ACBD6;SMAD4;SMAD3;SMURF2;CBX3;NONO;KLHDC1;IDH2;TBCD;ARHGAP29;DNAJC13;POU2F2;CRLS1;DNAJC16;COQ6;NMRAL1;EFNA1;TSGA10;DIAPH2;COQ2;ARHGAP31;DLG1;TMEM115;BAMBI;DLG4;TBCE;JMY;CASS4;BRWD1;LRP10;FGFR4;BRWD3;LRP11;FGFR1;BMPR1A;GPSM1;SCYL3;DOCK3;PCDHGB6;USP34;SLC2A1;SIX1;CTDSPL2;SLC2A4;SLC2A8;CASP9;SENP7;SPRED1;MFSD3;SIX3;MFSD1;TMEM109;PDE4A;POLE;HIBCH;SCYL2;POLG;USP46;KLF13;USP44;SPATS2;PPP2R5A;MYRIP;OXSR1;ARID1A;CKAP5;IQCG;KLF16;TGFBR2;ARHGAP10;AIM1;RABEP2;PEAK1;RASA1;TMEM5;RASA2;TRNP1;RBMS1;MYH9;PFDN4;PFDN5;RBKS;RBMS2;LUC7L2;RGS17;CAMK2D;HPGD;USP10;TM2D1;OPRL1;LIN9;FAM169A;TFPI;TOB1;IWS1;TFPT;FAM168B;RMND5A;CHSY1;PPP2R3C;POC1A;TYW1;PDE6D;POC1B;MAPK1;CHSY3;S1PR3;LRIG3;MAPK6;MUTYH;KDM4A;TCF7L2;NEGR1;TSHR;SGPP1;SLC4A8;FMNL1;FMNL2;NEURL2;CDK2AP2;CDK2AP1;ALDH16A1;PDE7A
H3K9ac K562 hg19	2345/3409	0.998763	0.999995	0	0	0.88411	0.00109464	POP5;POP7;GMFB;SLC4A1AP;IFT172;PWWP2B;POP4;PTPDC1;ENDOV;ALKBH4;TBK1;GPBP1;PKNOX1;GTSE1;WDR83OS;HEMK1;SAP30BP;FNBP1;SECISBP2;DHDH;HDGFRP3;PHKA2;CD2AP;ISL2;SPINT1;SCO1;MTHFD1;EWSR1;UNC50;PLBD1;PLBD2;ATF4;SLBP;EXD2;SAR1A;CDCA3;SAR1B;TEX22;DEDD2;EPB41L5;RNF214;RHOT1;KCNQ1OT1;PIP5K1B;RDH13;HEXIM1;GSTM4;NEBL;FUCA1;LARP7;BTBD11;BTBD10;FAM111A;RNF222;PPFIBP1;TBL3;RNF224;SFXN4;HYOU1;ARHGAP9;MTMR10;MTMR12;MTMR11;TFCP2L1;OSBPL11;MED18;MED11;SMPD1;TCP11L2;LIN52;RMI2;DUSP3;FOS;PGM2L1;MED29;MED28;MMP11;SLC7A6;SLC7A7;PLSCR3;CINP;PTRH1;ERGIC3;ERGIC1;ELOF1;XRCC6BP1;URM1;NIP7;ATP5A1;ADAM22;NOC4L;SNX30;CNPY4;PLAGL2;IL12RB1;ZSWIM3;ATAD1;CASP8AP2;MBD5;MBD6;ATAD5;BIK;MCRS1;MBD2;SNX21;SNX22;DCBLD1;SNX16;CENPH;SNX17;SHKBP1;SNX15;CCDC6;PRKRIR;NCAPD2;PKN2;CENPO;CENPQ;YPEL3;MTCH1;MTCH2;RASL11B;TMEM167B;NAB1;PDCD5;GOLIM4;CASC4;LTN1;MPV17L2;PLOD1;CASC3;FBXO22;NUDT11;FADS6;NUDT19;NUDT18;CEP250;NEK2;MAP3K4;PIAS4;CDKL3;DGAT2;KCNH5;FBXW7;IST1;FBXO17;ATP11A;FBXO11;APOA1BP;FAM118B;PIAS1;MSH6;LENG1;MSH3;MSH4;PKP2;SRSF6;IL6ST;AJUBA;SLC27A4;FTO;KCNE3;SHC1;FBXO48;GSTT1;LIN7C;LIN7B;CORO1A;UQCRH;CORO1B;SPATA7;SLC9A3R1;SNN;NDOR1;MED30;SMYD4;ZKSCAN4;IP6K1;IP6K2;CD276;NEK9;HPS4;HPS6;ARPC4;ARPC5;FBXO32;UCKL1;YRDC;SON;SP2;ARPC3;SP4;SP8;ACO1;CLPTM1L;LRCH4;SP9;UFD1L;PIWIL4;LRGUK;ALAS1;DYSF;PPWD1;FAM208B;ETFA;ETFB;BICD1;RLBP1;AP4M1;ALAD;ARL5B;ZNRD1;PPP6R2;ACP6;ITGAV;PGLS;CEP290;YAF2;BCAS3;CERS5;COMMD10;VPS13B;AHSA1;TFIP11;RABGGTA;NEMF;PCCA;RRM2B;ITGA7;TRIM59;ITGA6;TRIM56;ROCK2;ATP10D;GTPBP10;RCHY1;FOXRED1;SRM;TSPAN31;MTHFSD;FOXRED2;SRR;DRAM1;RNMTL1;KCTD21;CCDC85A;PHKG2;TRIM47;DRAM2;E2F6;E2F7;KCNJ8;MID1IP1;TBX6;TM6SF1;CABLES2;TTC39A;MYO1D;SUCLA2;CDKN2AIPNL;BRE;EIF3L;PDCD4;TRIM35;TRIM32;EIF3D;TRIM33;EIF3B;CERK;LGALSL;PPAN;NUDT1;ICAM5;NUDT5;IKZF3;CCDC102A;RCBTB1;PEX26;IKZF5;ICAM1;NUDT4;LGALS3;HERC4;HERC3;C1GALT1C1;RINL;CDC23;SNRPD2;HERC1;ANPEP;CDC26;CCDC97;EPC2;SNRPD3;CPNE2;ATP6V1E1;MFSD2B;CCDC94;TRIM23;KCTD19;ACTN2;ECH1;ALG2;BCS1L;CDC40;SOAT1;CRISPLD2;KCTD10;CDC37;KCTD13;MTCP1;KCNQ4;KCTD11;CCDC87;KCTD12;FAM76A;RIN1;KCTD15;CCDC84;GRB7;FBF1;ZBTB1;ZBTB3;MBTD1;PGS1;SYNGR1;KCNN1;CEP192;APOE;LYAR;ATP6V1C1;BBS2;RAB27A;WDYHV1;HARS2;PTK2;BST2;AIMP1;FBXL8;POLA1;ZBTB6;LPAR5;CWF19L1;NDUFAF2;NDUFAF3;NOL10;NDUFAF1;MRAP2;MON1A;SUGP2;FBXL6;SPAG17;MRPS15;ACY3;MRPS12;CROT;RAB22A;PTMS;DMBX1;PPP3CB;AKAP10;C8G;PPP3CC;AKAP11;OTUD6B;EPG5;BBS7;SDF2;BBS5;SPTAN1;MRPS27;PCYT1A;SYK;GAA;GAB1;IL18;SYP;KIF7;CTTNBP2NL;RAP2C;RNF144B;KIF9;PITPNM1;GAN;CANX;TLCD2;TAX1BP3;MICU1;DEPDC5;SELPLG;SSNA1;GNAI3;CAPG;COX5B;RELA;ORMDL3;PCNX;TCEB2;MGAT2;MAP3K3;SPRYD3;GAD1;IL34;SPRYD7;MRE11A;PEX12;YIF1A;SGSM1;PDCL3;BOP1;SEC23IP;FAM195B;KLHL7;KCNS3;NDUFAB1;TTC3;TACC3;CCNYL1;RTN4IP1;PNPLA6;OTUD4;NUP188;CRTC1;SNORD1B;PRDM1;CELSR2;ETS2;EEF1B2;GNPTAB;PLAU;ENPP1;SNORD12;CARD10;BORA;SDHC;GEM;DHDDS;ADAM17;ADAM15;PRR15L;GPRIN1;TBC1D24;WDFY3;WDFY2;CARS2;SIDT2;PPIC;GNAZ;DDX6;DDX5;TSG101;BHLHB9;UBA7;TCF7;DAPP1;PLD3;TMEM241;TIMM50;SYCE2;ODF2L;RNASEH1;SHARPIN;RHPN1;COX11;LLPH;COX10;QSER1;YARS;SYT3;UBE2I;PCIF1;HOOK3;AP4B1;UBE2W;UBXN11;GNAQ;GNB1;MANSC1;TCF3;NAT9;UBE2K;DNAL1;GALK2;RERE;TTC26;PHTF2;TNFAIP8;DYRK3;TTC22;NGLY1;TNFAIP1;USE1;RND1;IFT52;SGOL1;RASGEF1B;MAN1A2;GET4;MKL2;TTC37;SUN2;NUP133;MKL1;QRSL1;EPN1;ETV6;EEF1D;ACOX1;GFOD2;MAN1B1;NAT8L;PLEC;OTUB2;ANKS3;ASAP1;ASAP2;CBL;PPOX;RNF4;ADD1;AGPAT4;CAND2;IFT74;TMEM203;TGS1;TMEM206;TRA2A;DROSHA;PTK2B;TMEM208;ARFGEF2;SUOX;CDK11B;WARS2;POLE4;SMUG1;CCS;ERCC3;TEF;ERCC4;ERCC2;ERCC8;KRAS;SLIRP;SUGT1;OTUD1;GLA;ANKLE1;WIPF3;GPATCH2;MRGPRE;RRP8;RRP9;ZMIZ2;CDK5RAP1;AP1S2;MIR22HG;PRKCH;COL23A1;ARMC9;REV1;WDR75;ARMC7;WDR73;QTRTD1;GTPBP2;ATG14;GANC;WDR77;NUP93;ARMC1;ARMC2;DEPDC1B;ARMC5;DAAM1;ARMC3;ZSCAN21;ADPRH;PRKD1;LIPT2;LIPT1;XPC;WDR62;PRDM10;GNS;ANAPC10;ANAPC11;NCSTN;MIR212;GJC2;WDR70;NTHL1;BLOC1S3;ST3GAL5;CEP72;MCMBP;CEP76;VPS16;ST3GAL3;CEP78;PLK4;NAA50;PLK3;PHC1;HOMER1;STARD10;EPT1;IRF2BP1;WDR53;WDR54;ELL3;PAFAH2;NFATC4;TCN2;TOLLIP;SNAI1;MMS19;FARSB;DENND1C;MESP2;MESP1;PYGB;PHF2;MOCS2;BTG2;SMG1;CDKN1B;SETD3;MOCS3;PHF1;ARPC1A;ASH2L;SMG7;PHF7;LYST;VSIG10;SMG6;IFIH1;UBL5;MCEE;ADAMTSL5;TCTN1;PBK;TEAD1;CEP55;CEP68;DENND2C;SHPRH;WDR37;EXOC8;PLLP;NUTF2;WDR34;TERF1;COQ10B;CIT;NCOR2;HADHB;GCHFR;TAF6L;KAT2B;HADHA;SIKE1;ZEB1;NCOR1;KIFC2;HEATR5A;ANGPTL6;MTF1;EXOC3;CEP63;GART;EXOC2;NBAS;SGMS1;ADCY3;WDR20;FAM214A;FAM129B;PAPSS1;PPP1R2;ARFRP1;FAM213B;OLFML3;UBN2;ALOX5;UBN1;SLC17A5;PCGF1;ORAOV1;RSPH4A;PCGF5;GLYCTK;NR1H2;WDR19;GATC;SYVN1;ELP3;DHRS1;DEF8;DHRS3;DHRS4;MKLN1;OSTM1;NFIA;NUCB1;TMEM39A;CEP41;CEP44;TMEM229B;ANKRD13C;POGLUT1;CEP19;PARK7;TM7SF3;PARK2;EDC3;CDC14B;PPP1CB;FGF5;RAB43;RIMS3;PODNL1;SLC39A9;SLC39A6;SLC39A8;GTF2I;PLS1;KCMF1;MAGI1;USP8;RAB2B;TLE2;USP4;RALGAPA1;SWAP70;RALGAPA2;HARBI1;CSGALNACT2;IPMK;THOC1;TTC21A;VRK2;FAM91A1;ILF2;THOC7;PGF;RAB32;PYGO2;RAB35;FKBP7;SNRPE;SNRNP25;ADNP;FKBP3;CEP104;SLC26A2;CNP;FAM114A1;CCDC24;FAM114A2;GLT8D1;SLC38A10;PHB;HSPBP1;SCRT2;FGGY;ORC1;UBR7;ORC2;SRGAP3;SRGAP1;MAP2K5;EIF2B5;TRAPPC2;OSBPL8;AKIRIN2;EIF2B4;OSBPL7;AKIRIN1;EIF2B3;RAB4B;FANCM;OSBPL3;SEC16A;TRAPPC4;TCEANC;CCDC15;M6PR;TRAPPC8;SYNJ2;COPS6;IRAK1BP1;SLC7A6OS;MTL5;P4HA2;COPS2;REEP2;PIR;MAP3K10;TPP2;LHX6;MAP3K11;PLEKHM3;SLC26A6;MCM8;CYR61;VPS72;AP1G1;WDR5;IDH3B;CCDC53;WDR7;SERAC1;EIF2B1;COA5;CCDC39;RFC3;CDADC1;GGPS1;CCDC34;RFC2;PLEKHG6;EDF1;PLRG1;BPGM;DNAJC3;ESPL1;TST;DAD1;CCDC74A;DNAJC4;MCM2;CEBPA;HDAC5;NUFIP1;MTFP1;HDAC1;CCDC68;VPS4B;RAB1B;TULP3;MIR451A;TULP2;TTK;NOD1;PDHB;COCH;NSL1;HECTD1;RAB20;FIP1L1;HAUS7;VPS53;VPS54;ASCC2;POLR2J;PLEKHH1;FKTN;SLC35A1;SLC35A4;SLC35A3;RNGTT;SMOX;ASCC1;CCDC57;NCKAP5L;FBXL14;MTOR;BCKDK;MFAP3;DNAJA3;GLOD4;POLR3D;DRG1;POLR3F;CCDC63;POLR3G;MAGIX;RAB19;CEBPZ;VPS45;PPIL3;PPIL4;TPT1;TNRC6A;SLC35B3;VEZT;ISCA2;ISCA1;MTRR;SEC1;SLC35B1;PITPNB;CISD2;CBLB;AQP3;PNN;FRAT1;KAT5;PPP2R1B;NIPAL1;DZIP1L;TBC1D10C;ARFIP2;PDK3;ARFIP1;KAT7;SLC35A5;RPS12;DYNC2H1;PDHX;COG8;ARRDC2;IFRD1;TINF2;AP1AR;KATNAL1;ZW10;MTHFD2L;SIK2;ATP6V0D1;OBSL1;BLZF1;TMEM185B;STXBP4;STXBP1;STXBP2;CSTF2;DCUN1D1;DCUN1D2;RPAP2;RPAP3;WBSCR27;ZNHIT3;ATP6V0A1;ZRANB3;SLC35E1;PYCR1;SMU1;RPS25;PM20D2;SMTN;FUBP3;ADCK1;CYP2S1;RNPS1;TECPR2;TECPR1;ZCCHC12;AHCTF1;ZCCHC11;ZCCHC10;HIP1;C2CD2;CITED2;CITED4;SRA1;MAGT1;ZCCHC17;SIPA1L3;ZCCHC14;LIMD2;COIL;SLC22A15;XPO4;XPO5;TMED1;RALGPS1;TMED4;STRADA;STRADB;TYK2;ZDHHC16;MLF1;GLTSCR1;SLC22A23;UGDH;NFX1;HNRNPH1;HNRNPH2;HNRNPH3;TLR5;AVPI1;DTYMK;SDCCAG3;PTGER1;AMIGO1;NOL7;ZDHHC24;GDPD3;GDPD5;NOL3;PPP2CA;PSMC3IP;PURA;LIMA1;HIRA;CHRAC1;ZDHHC19;SEPN1;APBB1;APBB3;SH3BGR;FAM46B;MTX1;SLC31A2;AIG1;MPP5;RSG1;MPP6;VAX2;PDP1;KBTBD3;KBTBD4;F2RL1;KBTBD7;KBTBD8;FRA10AC1;NDUFA11;SPPL2B;NDUFA10;CCDC28A;HELB;TATDN1;RBMX2;FPGT;COTL1;TRAPPC11;TMEM38B;LIG1;KDM2B;ALG14;SHISA5;SHISA4;ATP1B3;ATP1B1;TUFM;PRPF4;PACRGL;PRPF6;FAM161A;FANCD2;DAP3;ISYNA1;CHRNA5;COPB1;CAMSAP1;FAM83G;THPO;ZMAT3;BPTF;MGEA5;CPSF4;DARS;KLHDC4;CPSF1;RHBDD3;CBX2;SREK1IP1;EIF2S1;COQ5;TSGA10;EFNA3;AMACR;CAPRIN2;CHMP2B;CRYL1;DYNLRB1;SELT;ZSCAN2;COPE;LRP12;LRP11;SOWAHD;DBI;YBX1;HAPLN3;RABEPK;ATP5G1;HS2ST1;CASP9;RBM4;MFSD6;LRRTM1;CASP3;MFSD3;MFSD1;TOPBP1;RBM7;KDM6B;SPATS1;RHBDF2;IQCE;AXIN1;LSR;PPP2R5D;MYRIP;AXIN2;ATP5F1;DCK;DNM3;FCHSD2;RABEP2;THRAP3;OAS3;RASA1;RFT1;PFDN1;CASQ1;SKIV2L2;ETFDH;NR2C2;DDN;GNA13;NXF1;MAPK9;FAM168B;FAM168A;ERICH1;RPS6KC1;SAP30L;LEPROTL1;PDSS2;MAPK1;MAPK4;QPCTL;RPS6KB1;TOMM70A;MIR141;CDK2AP1;LPIN1;RBMX;LPIN3;MDC1;CHIC1;PGAP1;PGAP3;ZFYVE1;TMEM91;PREX2;LSM10;FAM134C;SCAMP4;PSMD9;RABGEF1;ZFYVE26;PPP4R1;PPP4R2;PSMD3;TMEM8B;CHID1;GABARAPL2;RBFOX2;TYW5;STARD7;FIBCD1;RFX3;DICER1;SCAMP1;HDHD2;HPCAL4;SND1;SCAMP2;EML3;SLC5A6;EML5;ETHE1;PSME3;AKIP1;PSME4;CLDN7;PSME1;SNORA21;LETMD1;MYL9;CGGBP1;PIF1;MEAF6;ABCB7;SHOX2;AGAP2;MRPL14;MRPL15;TAPBPL;AAAS;OAZ2;NCAPH;MRPL20;CYB5R1;MIR574;MYO6;VTI1A;KCNMB4;AMZ2;RSU1;HMGXB3;ZBTB7B;VTI1B;EDEM3;ABCA2;PMM1;EDEM1;PMM2;EDEM2;ERLIN1;ABCA7;NR0B2;SNUPN;ABTB1;EIF5;FAM135A;EIF6;SASS6;NAPEPLD;PSMG3;CYB5RL;PSMG1;TMEM9B;EZH2;LRRC36;WFIKKN1;PIGP;MRPL39;MRPL37;ECSIT;EFCAB7;PIGV;MRPL33;EEA1;IKBKB;MRPL41;TMEM43;NKRF;TMEM44;SH3BGRL2;CTBS;APPL1;IKBIP;OFD1;LYPLA2;GPR37;NSUN3;MYOF;ROM1;SIRT4;VWA5A;MRPL49;SIRT5;PTH2R;MRPL47;MANEAL;DYNLL1;FAHD2A;SIRT2;DIEXF;LRRC41;SUMF1;MESDC1;PSMA5;TMEM37;PIGB;PSMA6;GPRC5A;MBLAC2;PIGA;CDC42EP3;VAMP1;TUT1;SLC29A1;VAMP4;PIGG;GPRC5C;VAMP2;ARF6;PELI2;RPS27L;CCNDBP1;OVCA2;PSMA7;PTGS1;RECQL4;BTAF1;GBX2;TMEM67;TMEM68;HAS3;STAT6;HARS;FLNC;NCDN;RPS27A;RABAC1;EXTL3;STAT1;STAT2;LRRC28;TMEM62;TMCO4;TMCO1;TMEM60;SPSB3;HEYL;LYRM2;TTLL5;PSMC5;TMCO6;LYRM4;TMEM54;TTLL1;UBAP1;UBE2D3;ZBTB20;LRRC71;STK10;EIF4ENIF1;MTRF1;SESN1;SCMH1;KPNA6;PMPCA;SLC25A43;KPNA4;SLC25A45;PITX1;SLC25A46;SLC16A5;PPP1R16B;KHNYN;ANAPC7;VPS33A;UBE2E2;PRPF4B;FOXP4;SAP30;SLC9A2;SLC9A5;FRMD8;S100A6;ANAPC4;KPNB1;NSMAF;ANAPC2;LRRC58;RNASEH2A;MAX;ARL6;ARL1;ARL2;NTPCR;THADA;KRCC1;TMEM25;BCL2L13;NPAT;DSEL;PMVK;HYI;HACL1;SLC38A9;EVI5;SOCS7;SOCS4;GOT1;BRPF3;MFHAS1;UBLCP1;GGCX;TUBGCP5;AAK1;PIN4;TUBGCP4;TMEM18;MDM1;SLC25A3;NXT1;COX4I1;CDCA7L;NGRN;MRPL2;SUMO3;DGCR6;MRPL9;DIS3L2;NCK1;VPS37C;NDUFC2;VPS37A;DDOST;PARD3B;SLC25A16;SYNPO2L;SLC25A19;DSG2;SLC25A12;MTRF1L;SLC25A4;SEC22A;BIRC2;GTF3C1;GTF3C2;NDUFB9;COL15A1;SEC23A;GTF3C4;USP27X;PPM1M;KATNB1;ZBTB45;PPM1E;RNFT1;LRP6;SLC25A29;SLC25A28;NCLN;CDC37L1;SAP18;LRRC8A;LRRC8E;CTHRC1;BEND6;CYB5A;NDUFA6;SLC12A5;MBOAT7;NICN1;ERAP1;MBOAT1;IMMT;LYSMD1;CTNS;BAIAP2;MERTK;MCOLN1;ATOX1;USH1G;PPP1R14D;MDGA1;SEC24C;SPG21;ERRFI1;ULK4;CCNF;TXNDC11;ZDHHC6;GCC2;ZDHHC7;CYB5D2;TXNDC17;ZDHHC4;CYB5D1;RASSF3;DHX57;OGFOD1;RASSF6;SEC62;EPHB4;SLC12A9;ARSA;ST6GAL1;PAQR7;ENTPD4;ENTPD5;NSMCE1;GCAT;THAP2;THAP6;PPP1R3D;SPATA13;ULK3;MXRA8;CD2BP2;PPP1R42;KDELR3;PEX11G;ALPK1;STX1A;ATP5S;PPP1R37;TMEM87B;PAXIP1;PEX11B;CTR9;PIK3R2;MST1R;BRCC3;UBE2J2;ATP5L;ZMPSTE24;COMMD9;DHX34;TSPAN9;DHX35;SWI5;DHX38;TSPAN5;ST8SIA6;HIVEP2;RAB11FIP2;SCN3B;RIMKLB;ZBED5;N4BP1;SEC31A;TMEM86A;CRADD;XRCC5;INTS3;ERAL1;ACER2;ICK;SNW1;DHX29;RCOR3;INTS8;RGL2;CCNJL;CD40;CCDC120;FAM57A;CCDC124;KIF14;TNFRSF13C;BRCA1;HSCB;PEPD;CLYBL;LARP1B;MLX;KIF1C;SSSCA1;QSOX1;CD37;CTSF;UTP14A;ACAD8;CCT3;TMEM150B;TMEM150A;NCOA3;TMEM198B;CCDC113;COMMD6;OSMR;ZFX;ANO5;CTTN;CRELD2;STK40;SLC43A2;SATB2;DERL2;TXLNG;CCDC107;NEDD8;CRIP3;SERTAD3;ALS2CL;SAMM50;HEATR6;CCT7;AASDHPPT;TEFM;PAK4;BCAP31;YIPF1;YIPF2;CRYBB1;KLK13;RPA1;PLEKHA3;RSRC2;UBE2G2;PLEKHA4;NPM3;PER2;ALDH4A1;DPY19L3;GPAM;CCNG2;NEDD4;FKBP1B;YIPF6;FAM171B;TARDBP;IL17D;FOXA1;DPAGT1;SCARB2;DCLRE1A;PLVAP;ACAA2;GEMIN2;MPI;WWC2;KLHL32;GXYLT1;GXYLT2;CLGN;PPME1;FAM174A;CAPN5;PPFIA1;CAPN1;OSTF1;ARHGEF40;ARID2;KIRREL2;ZGPAT;SLC30A3;CCDC159;DIMT1;CCDC157;UTP11L;WBP11;ATAD3A;MID1;SUPT7L;CAMKMT;PLA2G15;PROCR;DOK1;TMX2;DKC1;FAM173A;GPD1;GEMIN6;GEMIN8;KLHL18;ARHGEF26;NPR1;KLHL12;RASGRP2;NDRG1;ACACA;RTN4;RASGRP4;PACSIN2;CAMTA2;NXPH1;NDUFV3;BCL9L;CCDC134;OST4;CCDC138;CCDC137;VDR;VTA1;ECD;DSTN;DOLK;SSH2;INHBC;ANKHD1;PQLC1;OSTC;FAM175B;PQLC3;FAM175A;PQLC2;ACTL10;LSM14B;SNED1;DDX49;DDX46;MAST2;ATP2A3;PSIP1;ILK;TRIAP1;CHD2;SEC61A2;SEC61A1;CALB1;TIMM17A;LRRFIP2;SCN5A;RBM34;YWHAG;RBM33;UTP15;HSDL2;ARHGEF12;DDX58;RBM18;BCKDHB;TBC1D8;ARHGEF18;ABHD14B;DDX54;DDX51;PEX1;DDX50;TCTE1;PEX7;PSRC1;CREB1;GORASP1;IRF1;PPDPF;FAM96B;NDUFS3;NDUFS2;MVD;NDUFS1;IRF6;TMEM45A;DCTN5;DDX24;MVP;TGFBRAP1;GOSR1;DDX23;RBM4B;HMGCR;ATP2C1;CLCN2;AURKB;ATAD2B;ACVR1C;RAB40C;KDELC2;CLMN;RBM38;GALNT7;GALNT6;TAF15;GALNT4;LAMB2;SWT1;TAF10;ATP2B4;DDX31;PDAP1;LRWD1;MAPK14;SOD3;MAPK12;RPIA;EEPD1;CLCN6;FAM179B;CLCN5;TAF8;RBM42;FAM98C;TAF7;RANGRF;QRICH1;BUD13;NAA15;TAF5;TAF4;TAF3;TAF2;ASB1;CYFIP2;GABPB2;RAPH1;IPP;THYN1;DCAF8;STMN3;FNBP1L;TPGS1;DCAF4;ENO3;DCAF6;GLE1;GCSH;RNF115;GPR176;NUB1;CREB3L4;CLP1;CDK20;RTTN;DIP2A;MPV17;DUS4L;MED1;WSB1;NHLRC4;DAPK2;RPL22;MED8;AARSD1;PASK;MED6;MED7;RNF123;TEP1;PRR19;HOXB4;MAML3;RNF122;TSPYL4;SLAIN2;SLAIN1;VPS26B;SKA3;SKA1;RIC8A;PRDX5;PPP4C;RIC8B;PRDX1;SLC19A1;SERF2;SLC19A2;FZD3;ACE;FZD5;PNO1;FZD9;TMEM192;TRIP4;UPF3B;MTHFR;INO80;PRDX6;SLC16A13;TMEM199;FAM160A2;OGDH;CDK13;ADA;CPEB4;CDC42SE2;ADK;LPCAT1;CYB561D1;TMEM186;CYB561D2;ING4;ING5;FAM102B;ING2;FAM102A;CSRP2;CSRP1;RFK;ENSA;TRIM3;ANXA6;SPIN1;ANXA7;ZC3H10;ANXA2;SLC2A10;ANXA4;ITPK1;NUDT16L1;AES;RNF167;ITPKC;LSG1;PLCB3;PLCB4;SLCO4A1;PLCB2;JDP2;CCDC90B;HBEGF;PCYOX1;SF3B2;GPS1;GPS2;TMEM160;TIMM10;HSPA14;RHD;TMEM169;RNF139;CHN1;GCNT2;HS1BP3;BRD9;GPR155;SF3B1;RHBG;SF3A2;BRF2;BRF1;TRMT1;GPR3;SRP68;GTF2H3;BLCAP;FAM71E1;GTF2H5;MZT1;ADAT3;KTN1;HINFP;FIG4;TM9SF2;MORN1;XAB2;AGBL4;NMNAT1;LPCAT3;ZYX;ANKRD63;PLCD3;ANKRD39;ANKRD37;ATP8A2;CHPF;ATP8A1;CLSTN1;RTKN2;BEST1;ABHD11;ZFP30;MACROD1;PHLDA2;PHLDA1;WHSC1L1;PNISR;SEMA6C;ANKRD49;PPTC7;GPT2;RPS5;GTF2F1;GTF2F2;TRAIP;CLIP1;RALGAPB;TEX9;NCL;DGKQ;ERP29;ERH;TNIK;TTPAL;CUL9;CD151;NOTCH1;GLO1;ABHD1;AK1;ABHD6;ABHD5;GTF2E1;AK7;RHOBTB1;ITPRIPL2;KLC3;ITPRIPL1;BAG5;KLC2;PSAP;ABL2;SLC15A4;ESRRA;FN3K;ANKRD34A;MOAP1;ANKRD26;CEP350;GLMN;LSM1;PALB2;LSM3;CHERP;MARCH3;CNOT4;RCAN1;CDK8;LSM7;CNOT7;CNOT1;CNOT3;RCAN3;RLN3;RNF181;CNOT8;RNF185;NES;RAD9A;CALCOCO1;TRADD;DNALI1;RPL7A;SCPEP1;METTL14;DUSP10;METTL10;EFHD2;PDDC1;HIF1AN;METTL16;SLC37A3;AMN;DTX3L;ELAC2;LIX1L;TRAF2;RTN4RL2;RANGAP1;PATL1;METTL23;SARS2;ASPH;TRAF3;EIF4E2;SFT2D2;DAGLB;SOS2;SFT2D1;SMARCD1;RNF34;SMARCD3;LUZP1;UNC93B1;SEMA3F;AMBRA1;DPCD;AP3M1;FZR1;RBBP4;BOD1L;RSBN1L;GCN1L1;RBBP7;DCAF11;FNIP2;CTNNAL1;SMARCE1;RNF20;PTPN18;SPAG7;SPAG8;SPAG5;PLCL2;SPAG4;DDHD2;SEMA4F;KLF4;OXR1;PNRC2;NIN;KLF5;RAD51;RUNDC1;RHEBL1;TRMT61A;GLTP;SLC46A1;GORAB;PKD2L2;PWP1;GOLGA3;RUSC1;CHEK2;DPF3;FAM65C;UBAP2L;CHAC1;ZFPL1;TNS1;JMJD4;TIPIN;SP110;OXSM;CMC1;RECQL;JMJD7;MIF4GD;JMJD6;BOLA3;GRWD1;LACE1;XRN2;TTLL13;COL8A2;TTLL11;PFN1;ZFPM2;ANKRA2;AURKAIP1;CBLL1;TELO2;LLGL2;CDS1;CUTA;RWDD2A;GYPC;INTU;TMTC3;MGST2;TMTC2;TRMT2A;NLK;GMCL1;DPH3;SCAP;PATZ1;TRMT1L;SCAI;BANP;ZRSR2;SS18L1;INSR;PARP16;SNHG6;SNHG7;STAM;HSPBAP1;ACADSB;ZWINT;MANF;PARP10;SESTD1;TMCC1;HBS1L;GDI1;FAF2;HILPDA;MYL6B;ANKRD9;YAE1D1;ZMYM4;PCF11;ZMYM5;KIF13A;TNFAIP8L1;ATP6V0B;PRMT7;TSC22D3;MIR25;KREMEN2;TUBG1;AP3B2;RAB33B;IL17RA;RPUSD4;B3GNT9;PACS2;RPUSD1;PACS1;NME7;FRG1;RPUSD3;B3GNT3;FAM181B;SGK2;ATP6V0C;MRRF;PRIM2;MYCBP;SLC20A2;AKAP7;TUBD1;UQCR11;AKAP5;UQCR10;RASIP1;ANKMY2;PTCHD2;CTNNA1;RAD54L;MAP4K3;SUZ12;NQO2;RANBP9;TUBE1;CAMK4;TRIP12;PRPF31;B9D1;TRIP13;FAU;CAMK1;B9D2;TOMM6;GOLT1B;SMEK2;HDLBP;ARID4A;CIB2;GALNT10;TOMM22;RDM1;TMEM147;CHCHD6;TMEM14A;ABCG5;TBCCD1;ANGEL2;APLP2;TSC2;ARID5B;PRSS57;TMEM131;PREPL;PHOSPHO1;MAU2;TMEM138;FAM185A;ELMO2;STEAP1;ABCG2;DNAJC22;LTBP2;DNAJC25;LTBP3;DTX4;STK4;DNAJC27;DNAJC28;ARHGAP12;FAM188B;ARHGAP22;DPP7;SCIN;TMEM127;DPP9;TMEM128;TMEM129;CASKIN1;STAP2;DMAP1;ACBD7;DNAJC19;SMAD4;ACBD4;HSPA5;EPHX2;PTCH2;DNAJC13;DNAJC14;DNAJC17;ARHGAP24;NFKBIA;NR4A1;DLG1;MAVS;DNMBP;ATG16L2;DLG4;MAN2B2;DLG5;TMEM117;TBCE;DNAJC10;DOCK6;DOCK4;ABCD2;ABCD3;USP31;TSEN15;DOCK7;LMOD1;SLC2A4;CHTF18;SLC2A8;POLB;GMPPB;DTWD1;TMEM104;ALDH2;TMEM107;NFKBIZ;GMPPA;FLOT2;POLL;POLK;MAN2C1;ABCD1;SCYL2;POLH;KLF10;PCDHGA7;JAGN1;PTGIR;KLF13;USP49;PCDHGA4;PCDHGA3;CKAP2;ARAP3;ARAP1;UPK3B;SENP2;SENP3;TGFBR1;TGFBR3;LATS2;EHHADH;HKDC1;PCDHGB1;LUC7L3;PDE5A;ITGB1BP1;MNS1;DOCK2;FAN1;PON3;USP15;POLDIP2;TM2D2;RGS16;GMPR2;MTIF2;STRN3;HSPD1;TFPT;GMDS;ERBB3;PRRG2;NRIP1;ERBB2;NT5DC3;PDE6D;STOM;ROMO1;BPNT1;S1PR2;LRIG2;CDIPT;ABCF2;CAMK2G;LEKR1;MUTYH;PTCD3;RWDD1;PTCD1;RWDD3;PTCD2;CMTM4;USP21;ZFC3H1;ARID3A;DLK1;MEIS1;NEURL4;GNPDA1;BAX;AQP11;TBKBP1;SCLY;ABCE1
H3K27ac HepG2 hg19	1358/2000	0.999166	0.999995	0	0	0.852834	0.00071188	POP5;MAPKBP1;POP1;PGAP3;IFT172;POP4;ARAF;ZFYVE1;TSKU;ALKBH8;FAM110A;SCAMP4;ZFYVE26;LSM12;ALKBH4;PSMD7;SCP2;PSMD5;FGFR1OP2;ANKFY1;MEF2A;WDR83OS;HEMK1;HES6;SAP30BP;STARD4;TSTD2;HDHD2;TMEM80;SCAMP2;SCO1;UNC50;DDIT4;JTB;MPPE1;ATF6;CLOCK;CGGBP1;SKAP2;TSTA3;SLBP;MTMR2;CDCA2;SAR1A;RETSAT;CDCA5;MYNN;COPS7B;ABCB8;MRPL15;TAPBPL;IQGAP1;OAZ2;MRPL11;EPB41L5;CYB5R1;VTI1A;AMZ2;ATRIP;GSTM4;LRBA;EDEM2;PBX2;EIF2AK2;LNPEP;MRPL24;MRPL21;DHFR;FAM111A;MLLT10;TBL3;PPFIBP2;ZFAT;FXYD1;SFXN3;PSMG3;SFXN4;HYOU1;STRN;TMEM9B;RNF220;PIGS;PIGT;MTMR12;PIGN;PIGQ;MED16;EFCAB7;MRPL32;PANX1;CHAF1A;TMEM43;TCP11L2;SH3BGRL3;OFD1;LYPLA2;ELOVL1;RMI2;GPR35;RIPK4;NSUN3;NIPA1;SIRT4;MRPL47;MANEAL;DIEXF;SUMF2;MED28;MESDC1;MED22;PIGB;MBLAC1;PSMA3;PLSCR3;SDHAF2;RILPL2;BDH1;PSMA2;PTRH2;CINP;PIGK;PICK1;PGAM5;ISPD;PIGF;ARF5;KANK2;ELOF1;ECHS1;LIN37;IDUA;ATL1;NIP7;SRRT;SNX30;RECQL4;RECQL5;UNK;BTAF1;CNPY4;TMEM65;TMEM67;TMEM68;SPP1;STAT6;HARS;EXTL3;CASP8AP2;MBD4;ATAD5;YLPM1;APEX2;SNX22;DCBLD1;TARBP2;TMCO1;NUDT22;LRG1;CENPH;SNX16;LYRM4;CCDC9;SNX17;CENPJ;TAOK1;SNX14;LYRM7;TSR2;PRKRIR;NCAPD2;AGRP;CIAPIN1;NCAPD3;CENPP;MIXL1;MTCH1;TMEM167B;PDCD7;CASC4;GOLIM4;CXCL17;RORC;CASC3;EIF4ENIF1;STK11;UROD;LEPR;CEP250;CIR1;NEK2;PMPCA;SLC25A42;KPNA2;SLC25A44;SLC25A46;PIAS4;CDKL3;BNIP3L;IK;DGAT1;ANAPC7;VPS33A;FBXO17;ZCRB1;CASD1;FBXO10;APOA1BP;SLC9B1;FTSJ3;MSH6;LENG1;MRTO4;PKP3;SNRNP200;ANAPC1;ANAPC2;LRRC58;PFKFB1;BLM;LRRC57;MAX;TROAP;MAZ;ARL1;FBXO48;LY96;ARL2;GSTT1;FBXO45;THADA;CORO1B;RAP1GAP;TMEM25;BCL2L13;AMDHD1;STK36;MED31;THEM4;SLC38A9;ZKSCAN4;SMYD3;IP6K1;FUK;SOCS7;MDN1;TMEM120B;BRPF1;GOT1;BRPF3;HPS1;HPS5;FBXO33;GGCT;YRDC;SON;TMEM17;SP2;SP1;TUBGCP6;PIN4;ACO2;UFD1L;ARHGAP11A;CNTNAP1;PPP1R13B;COX4I1;POMT1;BICD1;ALAD;ZNRD1;EXO1;MDK;PGM2;ACP2;MRPL9;MDP1;CEP290;ACP1;BCAS2;BCAS3;DST;SIGMAR1;VPS37C;VPS13B;AHSA1;MMS22L;ARL4D;NPC2;DCTPP1;MTRF1L;SLC25A4;SLC25A11;BIRC2;SEC22C;NDUFB9;SLC47A1;SRC;UHRF1;NDUFB5;ZBTB49;ATP10D;PRCC;LENG9;SLC5A11;FOXK2;ZBTB45;TSPAN31;SLC25A28;KCTD20;RNMTL1;CCDC85B;SAP18;IGF2BP3;PCBD2;HNRNPA1;SH2B3;TRIM44;E2F7;LRRC8E;SLC25A25;GADD45GIP1;NDUFA9;NDUFA7;DUT;TRIM41;SLC12A5;MMAA;MMAB;NICN1;NDUFA2;DONSON;LYSMD1;MBOAT4;BICC1;MYO1E;SLC25A37;EIF3M;NECAP1;BRE;EIF3L;TRIM35;TRIM37;STUB1;EIF3F;EIF3D;EIF3B;ECI1;ULK4;LGALSL;NUDT1;ZDHHC5;ZDHHC6;IKZF4;ZDHHC3;PEX26;CYB5D1;TXNDC17;C1GALT1C1;CDC23;RINL;HERC1;RASSF3;CDC26;DHX57;OGFOD1;FBXO4;ARL16;ATP6V1E1;SPA17;ARL15;ECH1;RSAD1;NSMCE2;GOLPH3L;MOGS;CSNK1D;BCS1L;TMEM170B;MFSD11;CDC40;THAP2;SFRP4;PPP1R3C;KCTD10;THAP7;KCTD13;ULK3;MTCP1;CD2BP2;FLYWCH2;FLYWCH1;ATP5S;TMEM87B;FBF1;PEX11B;CTR9;WNK4;TGFA;ZBTB5;UBE2J2;EVPL;CDKN2AIP;ZMPSTE24;MBTD1;APOO;SYNGR2;RAB11FIP1;PPCS;TSPAN9;MIER1;SURF6;DYM;RCE1;RAB11FIP2;A2M;LYAR;N4BP2;N4BP1;RBM10;EGR1;XRCC4;TNFSF13;EAF1;RASSF7;BSDC1;IFFO2;ERAL1;HSPA12A;HARS2;PAICS;NET1;POLA1;ALDH6A1;POLA2;NDUFAF4;CWF19L1;NDUFAF2;NDUFAF3;NDUFAF1;NOL11;CALM1;RCOR3;INTS8;MON1A;SUGP2;FBXL6;MON1B;FKBP10;CCDC122;MRPS15;MRPS16;HIBADH;MRPS14;MRPS12;CETN3;CCDC124;N4BP2L1;CROT;KIF11;AKAP13;OTUD6B;CHAMP1;REV3L;BBS9;SDF2;UTP14A;CTSC;CAP1;ZHX2;PBRM1;PCYT1B;MST1;ACAD9;ANO8;MRPS21;SYN3;MRPS7;CTTNBP2NL;TOX4;RAP2C;CTU1;TAX1BP3;NCOA7;CRELD1;SLU7;SFI1;TMPRSS5;SSNA1;MRPS31;IGHMBP2;CRIP3;COX5B;PCNP;EXOSC7;SH3BGRL;TCEB2;HEATR6;CCT7;AASDHPPT;TEFM;PEX16;SPRYD3;YIPF1;NPM2;YIPF3;NUBPL;MIB2;MOK;KLHL2;MYO9B;PLEKHA4;PEX12;NPM3;APTX;VMP1;TTC8;FAM195B;DPY19L3;NEDD4;NDUFAB1;TACC3;RAD1;RTN4IP1;IL17D;SPC24;DPAGT1;MIDN;DCLRE1C;NUP188;ZFAND4;WWC1;PEBP1;CPOX;TTF1;IGF1R;PPME1;FAM174A;GGT1;ARID2;CAST;SLC30A6;BORA;TPRA1;CCDC157;CASK;SDHC;CYBA;WBP11;SUPT7L;CAMKMT;ADAM17;TMX4;POLG2;RRNAD1;TBC1D23;UBE2V1;PPIB;DDX6;COX19;TBC1D19;NDUFB11;UBA6;HTRA2;TAF5L;ACACA;RNASEH1;SHARPIN;DEAF1;KIF3A;GRK6;NPHP1;PACSIN3;CAMTA1;LLPH;NDUFV3;PDHA1;KLHL26;ECD;KLHL22;TIMM44;DOLK;HOOK3;AP4B1;SSH3;MANBAL;INHBE;CLK2;UEVLD;PAN2;UBE2W;UBE2T;PQLC2;STT3A;DEGS1;STT3B;NAT9;LSM14B;DNAL1;MXD3;UBE2M;MXD4;RBM27;PHTF2;GSK3B;TNFAIP8;RBM25;CHD8;NGLY1;DPY30;PSIP1;TRIAP1;TAZ;USE1;RND1;WHSC1;RBM34;MYBL1;MKL2;ARHGEF11;BCKDHA;TTC37;RBM15;NUP133;NCBP1;DDX55;RBM18;PEX1;QRSL1;DDX50;TTI2;EEF1G;PSRC1;ELF3;UBE2R2;IRF3;NDUFS5;GFOD2;PEX5;NDUFS4;ATG4C;ATG4B;NDUFS1;MVD;CUEDC1;IRF9;AGPAT5;DCTN5;MVK;AGPAT9;TGFBRAP1;RBM4B;CSTF2T;PPOX;IFT74;RAB40C;MKNK1;TDG;PTK2B;TAS1R1;TIMM8B;TTC13;URGCP;TAF12;TAF13;TAF10;DDX31;PDAP1;LRWD1;SUOX;CDK11B;TTC16;USF1;WARS2;POLE4;SMUG1;IRGQ;UFM1;GALE;FAM179B;CLCN4;ERCC3;TNIP2;GLB1;ERCC2;ERCC8;RBM42;TAF7;RANGRF;ASB7;TAF6;SUGT1;ERCC6;TAF5;R3HDM1;TAF4;GLA;TAF3;TAF2;RAN;GPATCH2;THYN1;WDR83;PHAX;SMC2;TPGS2;FAM122B;ZSCAN30;ZMIZ2;WDR91;ADNP2;RTTN;DUS4L;HOXA4;UNC13B;TSPYL2;ACOT8;PRKCD;DAPK3;ATG10;MED8;WDR75;DDX10;ARMC7;WDR78;DKK1;NUP93;DYNC1LI1;BCAM;IFT88;ARMC5;WDR82;TEP1;ZSCAN22;RPL28;ASF1B;PRR13;LIPT2;NAA60;ANAPC13;ANAPC16;WDR61;XPC;VPS26B;SKA3;GNS;ADH5;SKA1;PRDX5;RIC8B;BLOC1S1;CHST12;CEP70;LDHD;VPS11;ST3GAL4;NHEJ1;HMOX2;ST3GAL3;PLK4;BRAP;PRELID1;CDK19;H3F3B;PNO1;PLK1;TRIP4;UPF3B;TMEM192;NR1D2;UPF3A;INO80;CDC6;WDR55;PPP5C;MEX3A;TADA2A;ATG2A;MMS19;ITPA;ATG2B;CEP57;SETD4;MOCS2;SETD2;SETD3;SETD6;ARPC1A;CLTC;FMN1;CSAD;PHF7;ADO;LYST;VSIG10;CYB561D2;ING4;TCTN2;RFK;NUF2;RIOK1;XXYLT1;CEP55;EXOC8;EXOC7;ANXA4;SLC2A13;WDR31;WDR34;NUDT16L1;COQ10B;WDR35;TAF6L;TUBB2A;ZEB1;HEATR5A;MTF1;EXOC3;EXOC5;PLEKHO2;KIFC3;PLCB1;JDP2;PCYOX1;SF3B2;WDR26;SGMS1;TIMM9;SPTY2D1;METTL21A;FAM214B;MIPOL1;TM9SF3;FGD4;NDNL2;MINOS1;ASNA1;SLC17A5;GCNT2;RRP36;HS1BP3;RPL15;ANKRD52;DEDD;SF3A3;PCGF6;YTHDF2;TIMMDC1;HSPA1L;WDR18;GATC;SYVN1;ELP2;GTF2H1;SCAF1;FAM104A;MZT1;ADAT3;DHRS4;ADAT2;ERP44;XAB2;TM9SF1;NMNAT1;RFWD3;SLCO4C1;TMEM39B;CEP44;NUCB2;GHDC;TMEM179B;RTKN2;PPP1CB;RAB42;MAEA;ZFP30;HMGN2;ZFP37;SLC39A4;ANKRD13A;RAB2B;PNISR;MAP2K2;CSGALNACT2;IPMK;AIP;VRK2;VRK3;GTF2F1;THOC7;MOB3A;RALGAPB;ZFP41;KAT6B;ERP29;ANKRD40;SNRNP25;CUL9;ANKRD16;FAM114A2;UBR4;SLC38A10;PHB;HMMR;UBR1;AK7;RAD51AP1;ITPRIPL2;DSCR3;ORC6;ITPRIPL1;YBEY;PITRM1;TPR;ORC2;ESD;RNF170;MAP2K7;SLC15A4;MAP2K5;TRAPPC2;ANKRD34A;MOAP1;AKIRIN1;ANKRD26;RAB4B;POLR3GL;GLMN;FAM103A1;M6PR;TRAPPC8;PALB2;LSM3;MARCH3;COPS4;MOB1B;LSM7;SLC7A6OS;P4HA2;REEP3;TADA3;PLEKHM2;SERINC1;DHCR7;IARS;MAP3K13;MAP3K14;PLEKHM3;MAP3K11;BCL2L2;EIF4G1;RAD9A;SERINC4;CALCOCO1;MCM8;WDR4;UFSP2;TCIRG1;UFSP1;DNALI1;PPP6C;RPL7A;METTL13;DUSP10;SCRN3;METTL10;PSD4;TLK2;IDH3B;PDDC1;WDR7;HIF1AN;TNPO1;ADAMTS6;METTL18;COA5;AMN;GPX1;DTX3L;CHUK;RFC2;BPGM;KCNAB2;ADRA2C;BET1L;PATL1;TFDP1;SARS2;ESPL1;DAD1;ESRP2;POLR1C;MTFR1;MCM6;SFT2D2;SFT2D1;CEBPA;NUFIP1;PLAG1;HDAC1;PDHB;DNAJB2;DCAF15;RBBP4;RBBP5;DNAJB4;DNAJB9;CSK;POLR2I;CCDC71;FKTN;SMARCE1;SPAG9;RNF20;PTPN18;RNGTT;SLC35A3;SPAG5;CCDC57;SMOX;IDH3G;RNF25;CCDC58;MTOR;PNRC2;DNAJA1;SNRNP40;POLR3C;POLR3D;MFAP3;GLOD4;POLR3F;DRG1;VPS45;CDO1;POLR3K;TRMT61B;IFITM3;VEZT;IFITM2;WDSUB1;TRAF3IP2;SEC1;PITPNB;FCF1;PDCD2L;CCT6B;RPS6KA4;GOLGA2;SAP130;ARFIP1;KAT7;CHAC2;ZFPL1;RPS13;PDK2;TBC1D10A;CDON;TNS1;ARL6IP6;ABT1;MCCC2;COG8;TIPIN;METTL1;SP110;OXSM;CMC1;RECQL;MAPK8IP3;MRPS18C;NEIL3;BOLA3;GRWD1;MTHFD2L;TFAM;VDAC2;ATP6V0D1;PFN1;AURKAIP1;TMEM161B;INTU;HEPACAM;STXBP1;CSTF2;RPAP3;ASUN;MARC2;INPP5E;TRPM7;SPTBN1;NMB;DTNA;SLC35E1;LIF;PYCR1;KTI12;SNHG7;ZWINT;MANF;PARP10;RPS28;HAL;CDAN1;AKR1B10;ATM;TECPR2;CUTC;TOP2B;AHCTF1;CITED2;HILPDA;FAF2;RSF1;MYL6B;GYS1;YAE1D1;GSG2;XPO5;KIF13A;TMED1;SEC61B;RALGPS1;GABPA;RAB8B;CBR1;TMED8;PRMT7;PRMT2;PRMT1;STRADB;STRBP;TOP3A;ZDHHC12;AMPD2;TYK2;PPHLN1;ZDHHC16;TUBG1;UCHL3;IL17RC;GLTSCR2;UCHL5;GLTSCR1;B3GNT9;BBS10;NME6;RPUSD1;RPUSD3;B3GNT2;HNRNPH2;MATN3;PRIM2;SDCCAG3;TOMM40;NOL7;NOL8;AKAP7;TUBD1;NOL9;NOL6;RAD54B;TRAK2;PSMC3IP;PURB;AMN1;HIRA;CHRAC1;SHOC2;LCMT2;SUZ12;NFYA;TUBE1;PUS7L;RSL1D1;TRIP11;COPG2;PRPF31;B9D2;SIPA1;MPHOSPH6;TOMM6;NDUFA13;GOLT1B;KDM1B;SPPL2B;DSCC1;SPPL2A;NRM;ARID4A;CWC25;TOMM20;MANEA;CCDC28A;TOMM22;SYDE2;CHCHD4;CHCHD5;TATDN1;TMEM147;RBMX2;FPGT;CWC22;TMEM14A;CHCHD1;PSPH;ABCG8;RALBP1;KDM2B;TSC1;KCTD2;KCTD5;TUFM;DCTD;PRPF4;GLTPD2;TMEM134;PACRGL;MAU2;PREPL;FANCD2;HGS;RPL7L1;SPNS1;LRIF1;STEAP1;COPB1;ZCCHC9;BTF3L4;DTX3;ADIPOR1;PRPF8;DNAJC27;PLCXD2;DNAJC28;CAMSAP2;DPP3;FAM83G;PCSK1N;CASKIN2;TMEM129;TCTEX1D4;DMAP1;KLHDC10;DNAJC19;MGEA5;KLHDC4;CPSF7;PNPT1;HELQ;HSPA5;SMURF2;CPSF2;KLHDC1;ARHGAP29;COQ9;ARHGAP26;SMAD6;EIF2S1;DNAJC17;ESR2;NMRAL1;DNAJC18;LIN28B;KIF18B;TMEM116;DLG5;CAPRIN2;TBCE;DNAJC10;CASS4;MAN2B1;PI4KB;ZSCAN2;COPE;TSEN15;NVL;USP32;USP34;CBY1;CHTF18;RABEPK;CASP9;SNAPC5;DTWD2;FLCN;RBM4;DTWD1;SENP7;SEPT7;SNAPC1;TMEM104;MFSD3;TMEM107;NFKBIZ;TMEM109;PDE4A;POLI;RBM7;GUSB;POLH;KDM6B;PROSER1;KLF13;USP45;TRPT1;PPP2R5D;LSR;SAFB;SENP2;SUPV3L1;RASA1;OAS3;RFT1;TMEM9;CHMP6;MCPH1;TMEM55A;TMEM55B;STOML2;USP15;POLDIP2;MTIF2;MOSPD3;IWS1;U2AF1L4;RMND5B;FAM168B;MAPK7;RMND5A;CHSY1;FAM120B;SAP30L;NT5DC2;ERBB2;LRIG1;PDSS2;HES1;BPNT1;LRIG2;ABCF2;CDIPT;CAMK2G;S100PBP;CLASP1;SASH1;MAPK3;CLASP2;USP25;POLQ;USP21;QPCTL;ZFC3H1;NEURL4;PIKFYVE;RPS6KB1;NEURL2;PITHD1;SSBP1
H3K9me3 G1E-ER4 mm9	1903/2782	0.999215	0.999995	0	0	0.869826	0.000683125	ATF1;PWWP2B;ISM1;PTPDC1;FAM110A;HTR6;LURAP1L;DPYSL5;FAM110C;DPYSL3;NDST3;FAM19A2;FAM19A1;HIST3H2BA;FAM19A5;MNX1;UNC5A;CACNA2D1;CACNA2D3;HDGFRP3;UNC5C;UNC5D;ISL1;ISL2;SPINT1;PLBD1;ATF3;ATF4;FOXL2OS;PDGFB;GATA6;LYPD1;GATA5;PDGFA;GATA3;LYPD6;MIR335;ADAMTS16;MIR330;NPBWR1;PDGFC;RNF217;ADAMTS17;SYNDIG1;JAG2;JUN;JUP;NR2F1;D430041D05RIK;BTBD11;NR2F2;PBX1;VANGL1;PPFIBP2;FAT1;FXYD7;L1TD1;FAT4;FXYD5;RNF220;KCNC1;LRRC10B;KCNC2;KCNC3;KCNC4;BHLHE41;PRKAG2;HOXC13;SHB;HOXC12;HOXC11;MMP23;SHE;GLT1D1;MECOM;NEFL;DLGAP1;NEFM;DLGAP3;DLGAP2;DLGAP4;SLC18A3;DUSP4;DUSP2;GSTO1;KCND3;SLC39A11;WNT9A;DUSP8;DUSP6;TMEFF1;SLC7A6;TMEFF2;MMP15;MMP17;PXDN;ZFP493;PPARG;ISPD;RAPGEF5;CHST5;CHST2;SAMD5;EMX2OS;KCNA6;KCNA7;NEURL1A;NEURL1B;PLAGL1;ADAM23;ZSWIM6;GM1673;STX3;ZSWIM5;JAM2;SAMD4;JAM3;EGLN1;KCNB1;BIK;WNT7B;BMP8A;BMP8B;WNT7A;UNCX;WTIP;DCBLD1;RABIF;SNX18;SLCO3A1;WT1;2810405F15RIK;LGR5;CRLF1;MIXL1;KCNG2;FBXO27;GOLIM4;MSI1;FRY;2900026A02RIK;FBXO22;NUDT11;KLRB1B;ADORA1;TNFRSF8;NUDT16;MAP3K9;MAP3K5;KCNH3;KCNH7;FST;KCNH8;TBR1;AJUBA;SHC2;DLX3;SHC3;FBXO46;NPAS1;SPATA6;NPAS2;NPAS3;ZKSCAN7;KHDC3;PGK1;ZFP462;SLMO1;RASL10A;4930519G04RIK;HTR1B;TMPRSS12;LRCH1;SP5;9930014A18RIK;SP9;TRIM71;SNAP25;KCNK6;PIWIL1;KCNK9;ONECUT2;ITGB5;ONECUT3;ONECUT1;PRLHR;ZFP882;NEO1;NKX3-2;TRIM67;BOK;BCAS1;TRIM62;GRID2;ITGA3;GRID1;0610040J01RIK;NRG1;TNFRSF1B;ADAMTS20;TNFRSF1A;ARL4C;IMPACT;NRG3;ADORA2A;HAND2;2810025M15RIK;ITGA6;BCAT1;ACPP;PRKAA2;ZFP422;UHRF2;SRC;GTPBP10;ATP10A;ZNRF4;TRIM47;IGF2BP2;PCDH1;KCNJ2;KCNJ3;TBX1;SEPT10;KCNJ5;KCNJ6;PCDH9;MYO10;NTRK3;CABLES1;HTR5B;TTC39B;ZFP354A;NECAP2;DBNDD2;MYO1B;TSPAN13;RMST;NAGS;UNC79;KCNK4;NPFFR2;CPNE8;GM4371;CPNE5;CPNE4;IKZF3;PEG12;KDR;PTGFRN;KCNK12;ACTN1;KCNK13;CYP39A1;CRISPLD1;TRIM17;KCNQ2;KCNQ3;KCNQ4;RIN3;KCNQ5;KCTD12;TRIB2;SLC45A3;UGT8A;EPAS1;ZFP503;9030612E09RIK;LPAR1;MED12L;NKAIN1;KCNN2;APOE;APOB;B4GALNT2;B4GALNT4;NTNG1;EGR2;FER1L4;EGR3;EGR4;SPHKAP;FAM78A;RANBP17;SMARCA5;IGF2;MYO5A;SMARCA2;CYP26A1;PEX5L;4833427G06RIK;1700012D14RIK;IGSF9B;FBXL2;FBXL7;LDHAL6B;2900005J15RIK;SPAG17;NRP2;SYNM;CSRNP3;OTUD7A;ICA1;GRIK4;GRIK1;GRIK2;SH3RF1;AKAP13;PPP3CC;PCLO;AKAP11;KCNT2;CRTAC1;UIMC1;RAC3;1110032F04RIK;SYK;GAB1;TOX3;PITPNM3;CNKSR3;ARHGEF7;FJX1;YAP1;NAPB;PRICKLE2;NEXN;PRICKLE1;PCDHB22;GNAI1;RELN;PNMA1;FAM196A;MGAT3;PCNX;MSX1;GABBR2;GAD1;CCDC109B;KLHL1;VEGFC;GAD2;PNMA2;GRIN1;SH3RF3;1700016H13RIK;KCNS3;1500009L16RIK;TCEA3;PNPLA3;PNPLA1;PRDM8;MIR3093;DENND5B;PRDM6;TACO1;MIR26B;PCDH11X;CELSR1;CELSR2;ETS1;LOXL1;CELSR3;GRIP1;FAM150A;TBC1D30;ENPP1;NRTN;FAM3C;ENPP3;CAR8;FAM150B;CAR7;2900079G21RIK;PTRF;CARD10;MSX2;MSX3;CASK;POU3F1;POU3F2;POU3F3;GM5607;GPRIN1;ADAM12;MAP7D2;SIDT1;HHIPL1;ODF3B;RPP25;FBN2;GNAZ;HTRA4;CACNA1B;HTRA1;PLD5;CACNA1A;BHLHE22;BHLHE23;CACNA1H;CACNA1G;CNN3;SNORD37;VILL;TBC1D16;CNTLN;MFAP3L;TFAP2A;TFAP2C;CRTAP;TFAP2D;SYT2;TFAP2E;AUTS2;SYT1;MUC19;SYT9;1190005I06RIK;IGF2R;SYT6;GGN;SDK1;FGF16;GNAL;FGF14;UBXN10;HOOK1;GNAQ;BHLHE40;UBE2U;FGF18;GNAS;AMOTL2;CNTN4;SDK2;FBN1;9430021M05RIK;PODXL2;RND3;LMNB2;GRM3;GRM7;ZIC3;GRM8;ZIC1;DACT1;SNTA1;TGIF1;TTC34;TTC32;ETV1;OLIG1;IRAK3;ETV2;SHROOM1;OLIG2;TAPBP;GREM1;ELF2;CYP26C1;GFOD1;CRY1;NAT8L;CUEDC1;FBP1;SHANK3;GM266;RRN3;AGPAT9;2510009E07RIK;ASAP1;NT5C2;AGPAT3;ADD2;CNR1;GNG4;SPOCK2;TBX21;SPOCK3;MAN1C1;CLVS2;SLIT2;TTC14;ATF7IP;EYA2;TPBG;EYA4;ZIC5;TBX18;HS3ST2;TBX15;FAM155A;OTUD1;WIPF1;XYLT1;WDR86;MSANTD3;PNMAL2;ADARB1;EPS8;ALCAM;EVA1A;ZMIZ1;EVA1B;EVA1C;PXDC1;AP1S3;PRKCG;PRKCH;PRKCB;FNDC3B;PRKCA;MIR203;AF529169;MTAP;ADCY9;DAAM2;PARD3;HECW2;MAP1B;PRKD1;ASTN2;ASTN1;GM10584;CTBP2;MIR124A-2;PHYHIPL;MIR124A-3;PRDM12;PRKCZ;GJC1;FAM171A2;PCDHA1;PCDHA5;ALX3;ALX4;GSG1L;PCDHA4;PCDHA3;ALX1;PCDHA2;PCDHA9;PCDHA8;PCDHA7;PCDHA6;PLK5;F930015N05RIK;PLK2;NFATC1;CGN;FOSL2;NFATC4;MEX3B;GJB2;GJB4;PCDHB1;KITL;SNAI1;WDR5B;PAM;GM13629;GABRB3;CDKN1C;MESP1;VSIG10;C1QTNF4;ZFP385B;ADAMTSL3;RBPMS2;TEAD1;TEAD4;GJD3;GAS6;GRAMD1B;GRAMD1A;ADCY3;ADCY2;ADCY1;ADCY8;ASCL1;ASCL2;FAM214A;FGD1;ADCY5;FGD4;RASSF10;EPCAM;MIR1895;NSD1;ASPDH;SLC17A6;CKB;RUNX1T1;GABRA2;CDKN2B;CKM;CDKN2A;MGMT;NR1H2;PCGF2;ECEL1;SMOC2;NFIB;CLCF1;SMOC1;JKAMP;NUCB1;TMEM229A;ANKRD13B;PLXND1;FGF2;SLC8A1;FGF4;CDC14B;LAMP5;RIMS2;RIMS1;FGF8;FGF9;SALL3;MB21D2;PCDHAC2;MB21D1;PCDHAC1;TLE3;TLE1;MAGI3;TPM1;MAGI2;VASH2;HIC1;LEMD1;RAB32;PYGO1;OBSCN;RAB37;RAB34;TSSK6;PGR;TOX;RTN4R;BRSK2;MAGEL2;INSIG1;TTC21B;CCDC30;PLTP;MPDZ;RAB6B;CCDC17;CEP112;OSBPL6;TMEM132B;SLC4A11;NSG1;GM10190;REEP1;LRFN5;NBEA;MTL5;BCL6;LHX1;BCL3;BCL2;PLXNB2;CSPG5;PLXNB1;SLC26A4;CNIH3;PGPEP1L;LHX8;CYR61;SYNE2;PIK3C2B;KBTBD12;ADAMTS5;ADAMTS2;LBH;ADAMTS3;GYG;ADAMTS1;RNPEP;EMILIN3;TLK2;CEP170B;EMILIN2;ADAMTS9;ADAMTS7;PLEKHG3;PLEKHG4;SLC13A3;TRPC4;SGIP1;C1QL4;C1QL2;C1QL1;DNAJC6;LCK;CCDC40;CEBPA;CEBPD;TULP2;TTL;COCH;RAB23;6530402F18RIK;ZFP783;JAZF1;AI661453;SMOX;FRAS1;RAB15;P2RX2;MAB21L1;ASXL3;CCDC64;TLL1;PANK1;FAM89A;GFI1;HS6ST3;GM5577;GSC2;KRT7;MAPK8IP2;MAPK8IP1;9330158H04RIK;OBSL1;NBL1;CFTR;SPTBN4;CASZ1;SLC35D3;TRANK1;TWIST2;TWIST1;C2CD4B;C2CD4C;CRHR1;PRAMEF12;TNRC18;FAM43A;STXBP6;FAM43B;SPTBN2;SLC35E4;PARVB;SNAP91;PM20D2;CCSER1;SIM2;ROBO2;HMX3;GFM1;TENM3;SLC35F4;SLC35F1;MEOX2;ZCCHC14;ROBO1;SLC22A15;CLDN23;DNER;FEZF2;FEZF1;RALGPS2;VAV3;ZCCHC24;IZUMO2;EDN3;GP1BB;GFRA1;SLC35G2;PROX1;C2CD4D;BC006965;E130012A19RIK;CD302;RGS7BP;TLR5;HMX2;VGLL3;HMX1;AMER2;GUCY2E;MEGF6;PTGER3;4930481A15RIK;GDPD3;ZFP827;NKD1;TYMP;SEPN1;UBTD2;SUSD3;SUSD5;TRAM1L1;DUOX2;CBR3;ZFP831;PTGES2;FAM46A;LSAMP;FAM189A1;PKDREJ;VAX1;AIG1;GRHL2;F2RL1;KBTBD7;GUCY1B3;NDUFA13;MORC2A;PVR;HOXA11;COMP;BMPER;SVEP1;NRCAM;D930020B18RIK;GUCY1A3;WNT5B;LMO3;WNT5A;KAZN;SHISA3;LMO7;ATP1B1;TUG1;PCDHA12;PCDHA10;MYCN;LOX;MYADM;AMPH;ISYNA1;CABP7;CHRNA7;FBLN1;EFNA5;TRHDE;EFNB2;FAM83F;NLRP6;HRH3;THPO;CDH20;HRH2;ZMAT4;PMAIP1;WNT3A;9530026P05RIK;EFNA3;TLX2;MYF6;ZCCHC3;FGFR3;LRP11;FGFR1;BMPR1A;D430019H16RIK;UCN;WNT2B;SOWAHB;MEGF11;SOWAHC;SIX1;CLEC14A;YBX2;NR2E1;OPLAH;FBLL1;HAPLN2;FHAD1;SPRED3;TRPS1;LRRTM1;SIX2;SIX3;NOS1;RHBDF1;PROSER2;DCC;SPATS2;PPP2R5A;LSR;AXIN2;MYRIP;AIM1;DDAH1;RABEP2;IGDCC4;ALDH1A2;CDH11;IGDCC3;FAM84A;LTB;FAM84B;COLEC12;RASD2;PCED1B;POC1B;CHSY3;VAT1L;MAPK4;HES5;D1ERTD622E;TCF7L1;TMEM30B;PPP2R3A;SLC4A8;JSRP1;PPP2R2C;PPP2R2B;PREX2;ZDBF2;ZFYVE28;PREX1;FAM134B;PPP4R4;LIPG;NKX1-2;LRAT;HES7;CCBE1;RBFOX1;HPCAL1;SCAMP1;EML1;EML2;EID1;SLC5A7;CLDN3;CLDN7;HS3ST3A1;MIR196B;HPN;AGAP2;SLCO5A1;SLC5A5;GRIN2A;PRKAR2A;KCNMB4;PRRT3;CADM1;ABCA5;GPR12;CADM2;GRIN2C;GRIN2D;PCDHGA10;ABTB2;DAZL;PCDHGA11;PCDHGA12;GRIN3A;FAM135A;TMEM98;LYPD6B;NOX4;AIRN;HRG;ZBTB8B;PRRT4;FERMT2;HRK;GPR27;GPR25;ATF7IP2;LRRC4;PIGZ;MRPL36;JPH1;LRRC1;A930011G23RIK;TMEM47;SH3BGRL2;FGFBP3;CGNL1;APPL2;GPR39;RIPK4;EMP1;RRAS2;EMP3;MANEAL;ELOVL7;F3;HIST2H2BE;FAM222A;LRRC7;KCNMA1;CDC42EP3;SLC29A4;CDC42EP1;HAP1;SNORA68;SMTNL2;DSCAML1;MDFI;VAMP3;COL11A1;PELI2;SEZ6;PROCA1;PTGS2;FSTL4;GBX1;FLNC;EVC2;TRMT10C;GSX1;SMAGP;PLXDC2;PSMB8;TTLL3;SPSB4;ZFP202;NCF2;UBE2D1;RORA;ZBTB22;GPR62;FAM228B;FOXQ1;SLC25A48;SCMH1;PIM3;SLC16A9;PITX1;SLC16A3;SH2D5;TCP11;KPNA1;PPP1R16B;MYLIP;ZFP697;UBE2E2;RBX1;SLC9A2;FRMD3;ADCYAP1;OLFM2;RBMXL2;OLFM3;FSCN1;ROR1;NPTXR;TRABD2B;BEAN1;FBLIM1;STK39;FOXO6;NTPCR;TNFRSF11A;FHIT;FOXO1;GLIS1;CTIF;9430020K01RIK;DSEL;NPTX1;THEM6;NPTX2;BCL2L14;SLC38A4;KL;BDNF;ZBTB10;EEF2;NFKB1;PTPRD;MFHAS1;MLXIPL;CXCL12;RGCC;UST;H2-AB1;ST6GALNAC2;FLT1;FLT3;LRRK2;ZFP647;FLT4;LRRK1;CELF4;LECT1;LRMP;NRARP;DSE;GM14207;EDIL3;OASL1;DSP;EMX1;EMX2;PEG3;FOXL2;KSR2;PARD3B;L3MBTL4;PPM1L;ZBTB46;PPM1N;PPM1H;NTN4;PARD6G;LRP3;BARX1;CXXC5;BARX2;PPM1E;NTN1;SLC25A27;GANAB;CECR6;SH3BP5;BEND4;PCBD1;ZFP663;BEND7;SH2B2;ATP9A;BEND6;LINGO2;SLC12A2;PPP1R14C;NDUFA6;SLC12A5;LYSMD2;SLC25A38;NELL2;NELL1;USH1G;CDR2L;SEC24D;MDGA2;MDGA1;PTPN3;ERRFI1;LPGAT1;FOXI3;UBE2L6;ZDHHC2;TXNDC16;RASSF3;RASSF5;KIF21A;EPHB2;SCN1B;EPHB3;SCN1A;EPHA5;EPHA4;PAQR9;EPHA7;ST6GAL2;MIR9-3;MIR9-1;ANK3;VWA5B2;ANK1;PPP1R3G;SFRP2;PPP1R3B;SFRP5;EPHA3;CCNO;EPHA2;PPP1R36;L3MBTL3;EPHA10;PCDH10;FOXG1;PCDH19;AARD;PGBD5;MIER2;ARSJ;TSPAN5;ST8SIA5;1500009C09RIK;HIVEP2;CD14;N4BP3;RIMKLA;SCN3B;RAB11FIP3;RIMKLB;ARSB;ZBED3;PPP1R26;WWTR1;FOXF2;ST8SIA1;PCDH20;ST8SIA2;LRRN4;IQSEC3;DCLK3;DCLK2;HSPA12A;DCLK1;ARTN;WNK2;ID4;LRRN1;RGL3;MKX;VSX2;PCSK2;BARHL1;PTPRT;BARHL2;CCDC122;FOXE3;CD40;PTPRR;PTPRS;FOXE1;CCDC125;PTPRO;SLC7A14;PTPRM;PTPRJ;N4BP2L1;DOC2B;PTPRK;PCSK6;SLC7A10;AP2A2;PTPRF;PTPRG;NCS1;ENC1;L3HYPDH;FOXD3;FOXD2;FOXD1;MME;SORCS1;OSMR;RGMB;TMEM150C;ANO5;RGMA;ENAH;VSNL1;PDZRN4;CD63;FOXC1;CCDC105;ZFP704;SATB1;SATB2;SLC43A1;CCDC106;COL19A1;ZFP709;SERTAD4;CAMK2N1;GPC1;GPC2;GPC5;HSF5;GPC6;RXRG;FOXB2;FOXB1;PLEKHA1;GCGR;PLEKHA5;MIAT;KIF26B;GM5468;GM6792;FOXA1;CCDC166;1700113H08RIK;IHH;GXYLT2;CYP46A1;NPPC;CCND1;FRRS1L;FAM174B;DUOXA2;SCN9A;3830408C21RIK;CAPN2;BAHCC1;SBF2;SH3GL2;PPFIA2;EOMES;OSR2;SLC30A3;SLC30A4;TRP73;KLHL40;TANC2;TANC1;SCN8A;FAM92A;D930048N14RIK;ARHGEF26;PSMD14;NPR1;NXPH4;CHAT;NPR3;SLC1A6;RASGRP2;KIF3A;NPHP3;OLFR94;NXPH1;KIF3C;CCDC141;WNT1;BC039771;WNT3;PRPH;WNT4;ZFHX3;KLHL22;HMGA2;INHBB;EVX2;BMP6;GULP1;BMP4;BMP3;H1F0;BMP2;SNED1;MAST4;1700052K11RIK;CHD7;DDX43;CHD5;SOBP;CALB2;LRRFIP1;SCN5A;SCARF2;A4GALT;GM10649;GM3230;HS3ST3B1;ARHGEF10;ARHGEF17;MMP2;ARHGEF16;UBE2QL1;TBC1D9;SSTR1;SSTR2;MMP9;ZFP518A;TCTE2;SSTR4;CCNA1;TBC1D1;TBC1D2;VGF;NDUFS6;ATG4C;1500011K16RIK;BLVRB;SPOPL;IRF5;NAA38;RBM24;INA;DBX2;DBX1;D030025P21RIK;CRMP1;CYGB;PDLIM1;1700001C19RIK;ACVR1C;MARVELD2;MARVELD1;BC030500;CLMN;ATOH8;MARVELD3;ATOH1;GALNT6;CCDC177;GALNT4;PLA2G2C;LAMB2;MIIP;BCL6B;SERPINE2;TMEM200B;TRIL;RAPH1;FNBP1L;PAX6OS1;HOXA9;GPR176;SOX17;SOX18;HOXA3;HOXA7;HOXA5;HOXA4;PRIMA1;NKX2-9;UNC13B;SOX13;SOX14;SOX12;DKK2;HOXB9;ACOT2;PRR16;PRR15;9130024F11RIK;PRR18;MAML3;HOXB7;HOXB5;HOXD1;NEDD4L;TEX19.1;FAM149A;GALR3;CHST12;GALR2;ZFP180;GALR1;NKX2-1;CHST15;PLCG2;SSR1;NKX2-5;NKX2-4;NXNL2;S100A11;FZD1;WNT10B;FZD3;FZD2;FZD4;FZD6;BC048507;FZD8;SLC16A11;SLC16A14;SOX30;GPR137C;CPEB1;H2AFY2;GIPC3;GIPC2;HOXD3;CDK14;HOXD9;HOXD8;FMN1;FMN2;GLI3;GLI2;RNF157;LFNG;TRIM9;FAM102B;CSRP2;CHL1;RNF150;EMB;GPR135;1700007G11RIK;TESC;TACR3;PAX3;PAX6;2210016F16RIK;PRSS12;PAX2;PAX1;MAN1A;RIPPLY3;RIPPLY2;MRAS;PAX7;GM13889;PLCB1;CCDC90B;RNF165;ANKRD55;AY512931;HOXD13;FIGN;ZFP804A;TMEM163;GRAMD4;HOXD10;GPR153;PRSS50;GPR150;GCNT4;ANKRD50;GPR158;RPRM;HSPA1L;F11;GPR4;NMNAT2;POU4F2;SULF2;POU4F3;AGBL4;GPR142;TMEM158;SLCO4C1;MSRB3;ANKRD63;NOTUM;PLCD3;RNF141;HSPA1A;SEMA5A;CHRM2;SEMA5B;CLSTN2;DGKB;IRS1;CHRM4;CTNND2;TUSC1;CLSTN1;AHR;SERTM1;CDH8;BEST1;CDH7;TUBB6;DACH1;CDH2;CDH1;GRB10;MACROD2;PHLDA2;STK32A;ZFP37;PHLDA3;GM5294;SLC15A1;MREG;SEMA6A;ABCA8B;6820408C15RIK;IGFBP4;ANKRD44;IGFBP3;F2R;SYPL2;MOB3B;CACNB4;TNIK;PHPT1;PHLDB2;DGKH;ZFP105;SEMA7A;NOTCH1;H2-M3;CHRD;AK4;ZFP61;RASAL2;ITPRIPL2;NEUROD2;KLC3;ADAP2;BTBD3;IGFBP7;ZFP580;PDXK-PS;ANKRD34A;ANKRD34C;SLC37A1;WFS1;ATP8B1;ESRRG;MAFA;MAFB;NES;ANKRD33B;EIF4E3;BNC2;BNC1;ADRA1D;ADRA1A;ZFP78;SGCE;DUSP10;SGCB;EFHD1;BC089491;ZFP532;COL25A1;DNMT3A;VSTM2L;RTN4RL2;ADRA2C;ADRA2B;ADRA2A;POM121L2;TRAF3;RTN4RL1;ESRP2;ESRP1;DMRTA1;SSX2IP;SLC24A2;4933402P03RIK;LUZP1;JAKMIP3;JAKMIP2;MGAT5B;4930488L21RIK;MAL2;TNNI3;UGGT2;ZKSCAN16;WASF3;CACNG4;SKOR1;SKOR2;PLCL1;RNF26;PLCL2;CDC42BPB;PTPN13;KLF4;PTPN14;KLF2;ENOX1;KLF7;MARCKS;INSM2;INSM1;CBLN2;PRRXL1;APP;VIPR1;FAAH;ANTXR2;SOX3;SOX1;MIR1199;CHAC1;SOX7;SOX5;GM17769;SLC6A15;MTUS2;EBF2;EBF4;OVOL1;RUNX2;OVOL2;1810041L15RIK;INPP4A;DOPEY2;COL8A2;ZFPM2;PFN3;PFN2;NECAB2;PTGFR;TMTC1;KLK8;NHLH2;NUAK1;SGPL1;NUAK2;MAP2;STC2;MAP7;MAP9;ZRSR1;PTPRN2;BCL11B;STAC;PARP16;OCLN;SESTD1;GKAP1;SPATS2L;ITM2C;ACVRL1;CLIC6;CLIC5;RYR2;VLDLR;UCHL1;KIF13A;CDV3;PRMT8;TSC22D1;LRRIQ1;AVPR1A;RHOB;C630043F03RIK;MDFIC;MPPED2;FAM20C;FAM181B;SGK3;MAPT;FAM20A;RHOQ;OPRD1;TNXB;CXCR4;LYZL4;AKAP2;ARNTL;CUX2;CUX1;PTCHD2;FAM184A;CILP2;PTCHD3;CTNNA2;PTCHD4;MAP4K3;MPZL2;MAP4K4;ARNT2;DMRT1;CDX2;DMRT2;GDF15;CDX1;DMRT3;STAC2;NEUROG2;CDK5R2;GALNT12;GALNT13;POGK;NPY2R;ESPN;CMIP;SYDE2;BASP1;SIRPA;CAR10;PDE8A;CADPS2;DSCAM;APLP1;KCTD1;KCTD8;LMX1A;COL4A4;COL4A3;ELMO1;GM2694;LMX1B;STEAP2;PDE9A;ABCG2;TMEM59L;ADRB1;LTBP2;DTX4;NALCN;ZFP36L3;LTBP1;2810474O19RIK;TMEM121;SEL1L3;ARHGAP22;ARHGAP20;COBLL1;CASKIN1;AW011738;ASIC1;MARK1;RAP1GAP2;SMAD1;TGFB2;SMAD3;ACBD4;EPHX4;TDRD9;ARHGAP29;SMAD9;ARHGAP28;ARHGAP27;HSPA2;ARHGAP26;TDRD5;SMAD6;ARHGAP24;SMAD7;NR4A1;ARHGAP31;RALYL;LIN28A;TMEM117;FEV;FAM187B;RADIL;B4GALT2;PCDHGB8;ABCD2;DOCK3;MIR34C;PCDHGB6;MIR34B;PCDHGB5;DOCK9;PCDHGB4;DOCK8;DOCK7;PDE3B;PCDHGB2;ELAVL4;HSPB1;PKD2;ELAVL2;UBE2D2B;ELAVL3;SENP6;TMEM102;NETO1;TMEM108;PDE4B;PDE4A;ZFP280D;SCYL1;PCDHGA8;PCDHGA7;PCDHGA5;PCDHGA4;USP43;ABCC8;ARAP2;UPK3B;KLF15;CKAP4;PCDHGA9;TGFBR3;LATS2;TRNP1;PCDHGB1;PDE5A;MCTP2;B4GALT6;B4GALT5;HCN4;CAMK2B;CAMK2D;KRT80;HPGD;4930412O13RIK;IER5L;2810459M11RIK;DLL1;DLL4;ERBB4;KLRG2;NRIP3;S1PR3;NCAM1;LRIG3;NCAM2;GM10789;SASH1;TCFL5;CMTM7;ATE1;CMTM8;1600002K03RIK;9530059O14RIK;NEGR1;CMTM4;LGI4;PCDHGC5;B3GAT2;PCDHGC4;CADPS;PCDHGC3;PDE4DIP;MEIS2;SGPP2;DLK2;FMNL1;FMNL2;PMP22;HCN2;HCN1
H4K20me1 A549 hg19	1357/2000	0.999299	0.999995	0	0	0.850649	0.000596868	ITSN2;SPI1;TESK1;F11R;FAM159B;TSEN54;NDST2;PSMD9;KRTCAP3;LIPE;FAM134B;RAVER1;PSMD5;DPYSL2;PPP4R4;IGLON5;FGFR1OP2;LIPG;NKX1-2;STRA13;SNORA33;HES7;GABARAPL2;TSTD1;UNC5C;RFX1;ISL1;HPCAL4;EML2;EML5;CLDN5;EML6;MYL7;PRKAR1A;DDIT3;ETHE1;PSME3;DDIT4;CRAMP1L;RUFY2;UQCRC2;HPD;SNORA61;SNORA62;ZBTB8A;CDCA2;NPRL2;CRABP1;CLCNKA;SLCO5A1;SLC30A10;IQGAP2;SLC5A3;GIGYF2;EPB41L5;ADAMTS15;CYB5R4;LARP1;T;RNF216;PRKAR2B;RDH10;NPBWR1;PIP5K1A;KCNMB4;PIP5K1B;RDH13;RHBDL3;AMZ1;ZBTB7C;TOE1;NGFR;JUN;PRRT3;CADM4;TSLP;NEBL;CADM2;EIF2AK1;PBX3;MRPL27;MRPL28;ABCA7;FAM136A;AIF1L;GRIN3A;NMT1;HRC;PSMG3;FAT4;SNORA41;HRK;PIGS;ACHE;SNORA81;HEXB;PIGP;BHLHE41;PRKAG2;LRRC3;TMEM52;TFCP2L1;TRIOBP;BBC3;PANX2;MED11;NHSL2;LMBR1;MECOM;HEY1;NEFL;DLGAP2;NEFH;DLGAP4;LIN52;APPL1;LRRC47;LYPLA2;LEFTY1;ARG2;LRRC45;MYBPC2;IFT140;WNT9B;TMC8;FOS;TMC6;MANEAL;SLC39A14;SIRT1;TMC4;HIST2H2BE;F5;SLC7A6;TMEFF2;SLC7A8;MMP16;KCNMA1;CHST1;SNORA68;PIGF;PAFAH1B2;VAMP2;PPARD;VAMP3;LRRC14;KANK2;SAMD8;OAT;DLST;NOC4L;KCNA7;SLC7A2;PSMA7;UNG;PTGS1;RECQL4;PSMB6;CNPY4;PSMB3;MICALL1;PSMB1;AP2S1;SAMD1;STX2;JAM2;CENPV;EGLN3;SLC16A1;SCTR;DAB2IP;STXBP5L;NUDT22;SPSB3;MIR24-2;FABP3;SNX16;CENPI;PSMC4;APEX1;UBAP1;CRLF1;MIXL1;SPSB4;UBE2D1;APEH;FBXO22;CXCL16;FOXQ1;LAPTM4B;SLC25A48;EFEMP2;FADS6;NUDT17;IK;CDKL5;FBXO18;CISH;KCNH8;FTSJ1;MINPP1;OLFM2;SLC9A5;MSH2;MAPKAPK3;S100A6;ROR2;NPTXR;AJUBA;SLC27A2;GRIA2;BLM;SHC1;GLIS3;SPATA2;FBXO46;CORO1A;FBXO42;EIF1AD;BCL2L13;SBNO1;EIF4EBP2;SLC38A6;HACL1;IP6K3;TMEM120B;SRD5A2;ODF2;BDNF;ZBTB16;B3GALT4;ARPC4;ZBTB11;FOXN3;KY;FBXO31;DRAP1;YRDC;PTPRA;SP5;TUBGCP6;PIN1;SP8;CNTROB;SP9;TRIM71;BCAR3;SNAP25;NXT1;FLT1;FLT3;CELF3;DYSF;PIK3CD;ARRB2;TSPAN12;CDC73;NRGN;AP4M1;DSE;MDP1;YAF2;TRIM67;GRID2;HSP90AA1;GRID1;DHPS;ATRX;NRG1;NRG2;SEZ6L;SPTB;ARL4A;NSMCE4A;LCP1;BDP1;ST6GALNAC4;SLC25A11;CERS1;ITIH5;SEC23A;COL15A1;CANT1;PPM1L;NDUFB4;NDUFB2;ZBTB43;NTN4;LRP4;ZBTB45;PPM1K;LRP2;PPM1D;CXXC5;TSPAN33;BARX2;NTN1;TSPAN32;SRM;CECR2;ZNRF3;CECR5;HNRNPA1;CNNM2;UBQLN4;SLC25A25;KCNJ4;NDUFA8;PPP1R14C;PCDH7;MBOAT7;NDUFA2;LYSMD2;SYT15;CTNS;SYT14;EXOG;TM6SF1;TBX5;HTR5A;BICC1;TTC39A;TMPPE;MYO1D;SLC25A38;MCM3AP;TSPAN13;USH1G;NOVA2;SLC25A32;CD247;CDR2L;P4HB;PIK3AP1;SLC25A33;PTPN5;KCNK4;SMARCB1;NPFFR1;CPNE5;HHIP;FOXI3;GCC1;THUMPD1;TXNDC16;NUBP2;SNRPD2;RASSF3;SNRPD1;RASSF5;CDC27;TRIM24;PIEZO2;TRIM25;BSN;SLC12A6;ATXN7L3;CCDC93;EPHB1;FBXO9;EPHA5;EPHA4;EPHA7;ST6GAL1;EPHA6;EPHA8;BSX;RSAD1;CIRBP;ISLR2;MMD2;GCAT;THAP2;PISD;FNDC5;PPP1R3F;THAP3;BTD;FNDC4;PPA2;SOAT1;NINJ1;KCTD13;TRIM14;CD2BP2;KCTD12;MXRA7;TRIB2;EPHA3;TBC1D9B;SDC4;PCDH10;PEX11B;TGFA;PIK3R2;PIK3R1;RTF1;ART5;OSGEP;PCDH17;NKAIN1;SYNGR1;COMMD8;PCBP4;MIER2;SEC14L5;NEU1;TSPAN5;SCN3B;RAB11FIP3;RAB11FIP4;ZBED4;B4GALNT4;ATP6V1C2;PCK2;PPP1R26;STAT5B;XRCC6;ADHFE1;RANBP17;LRRN4;DCLK3;NTAN1;CNFN;HSPA12B;IFFO1;ANLN;ALDH6A1;SNW1;ARMC10;PTK7;ID2;ID1;ID4;ID3;GRB2;CALR;MKX;RGL2;PCSK2;PTPRT;FKBP11;DHRS13;ECM1;FAM57B;FAM57A;SLC7A14;WFDC1;DOC2B;TNFRSF13C;NAT14;LARP1B;MAP1LC3B;SUFU;CHAMP1;ARIH2;KIF1B;KIF1A;CD34;CTSB;NDEL1;IL11;CCT2;FOXD2;SLC32A1;CCDC114;GAB1;ANO9;TFB2M;GAB2;MRPS6;PDRG1;ANO1;GAL;TAX1BP3;RAMP3;NOXO1;COX5A;EXOSC6;RELN;NFIL3;CREG1;HSF4;GPC2;MSX1;DYNC1I1;MAP3K3;VEGFB;PNMA2;PEX13;KLK10;MAD2L2;RGP1;TTC9;PER1;SEC23IP;KIF26A;KIF26B;STK17B;TTC3;PNPLA3;CCNYL1;TARDBP;MAMLD1;RAMP1;SH3GL3;FHOD1;MIR26B;LOXL3;SNORD1A;SNORD1B;UBE3A;OTP;ZFAND1;COX6A1;CYP46A1;LOXL1;EEF1B2;NPPC;FAM150A;PLAU;KIF5C;DUOXA2;BAALC;DENND5A;BANF1;RGS8;PPFIA4;PRND;RGS6;TMOD1;EOMES;PDGFRB;CARD10;PDGFRA;TMOD2;MIR27A;CASK;TBC1D2B;PCOLCE;CARTPT;RUNDC3A;PRLR;POU3F3;ADAM19;PLA2G15;SCNN1G;TMX4;DKC1;SCNN1B;GEMIN4;WDFY2;UBE2V1;RTN2;RBM8A;YTHDC1;SLC1A1;UTP23;KLHL11;CACNA1C;HIGD1A;PLD2;KIF3A;SNORD33;TBC1D14;SNORD34;NPHP4;VILL;NXPH1;ECT2;CRTAP;SYT3;PDHA1;DENND4B;PHF12;EVX1;BMP7;CLK4;BSPRY;CLK2;FGF17;QDPR;BMP4;SDK1;BMP2;TMEM235;NASP;BHLHE40;GNAS;SNORD22;UBE2O;ALPL;AMOTL1;ACTL10;SDK2;FGF11;ZMYND15;RBM27;CD164L2;DDX46;CNRIP1;HMGB2;ATP2A3;SOBP;RERG;CALB2;SEC61A2;ACOXL;MAN1A2;SNORD57;GDAP1L1;GRM8;BCL7B;DACT3;A4GALT;SNORD52;DACT1;GET4;SNTA1;TTC36;HS3ST3B1;HSDL2;TBP;PDPK1;MIR23A;DCAKD;SHROOM2;HUNK;DDX51;NAV2;SHROOM1;SYNGR3;SSTR2;TCTE1;EPN3;GREM1;TMEM211;CREB3;VCAN;TBC1D4;IRF4;SPOPL;NDUFS1;IRF6;SHANK3;SCN4B;SHANK1;PAOX;AGPAT9;DDX24;TAF9;DBX1;RSPH9;ATP2C2;RNF4;AURKB;PDLIM3;DNPEP;MARVELD2;CNR1;POLD1;SLIT1;MAN1C1;DROSHA;GNG8;EPS8L1;VHL;HS3ST6;SLC50A1;SOD2;USF1;SOD1;GLB1;TBX10;SNORD83B;TAF7;RANGRF;TAF6;OTUD1;SNTB1;BNIPL;SNORD61;CYFIP1;FRMPD1;COL12A1;RAPH1;STMN2;XYLT1;STMN3;PHAX;ABAT;BACH1;BACH2;DCAF7;RPL7;RXFP3;CNST;ALCAM;RNF114;GJA3;ZMIZ2;SOX15;CREB3L1;SNORD99;PROK2;AP1S3;DLEU2;GNAT1;PIP4K2C;JUNB;CSRP2BP;GPR179;IER3;VPS18;ACOT7;TSPYL1;DNAAF2;MAP1S;DAPK3;WDR74;AARSD1;ATG12;WDR77;SYTL2;ADCY9;ARMC5;HECW1;PRR16;PRKD2;RPL27;SNORD87;PRKD1;DUS3L;UBA52;PI4K2A;FREM3;HOXB5;PDXDC1;PHYHIPL;WDR62;SLAIN1;MIR210;PLCG2;GSG1L;ST3GAL6;NKX2-4;ST3GAL2;SERF2;NKX2-2;CDK17;PLK3;CDK19;DNAH11;SNAPIN;HOMER1;DMPK;FZD5;HOMER2;GRTP1;FZD7;SETD1A;FZD8;UPF3A;SLC16A10;GPN2;ELL3;FOSL2;TMEM198;GPR137C;XKR7;GJB2;EHD4;NPLOC4;SNAI2;TNFSF9;UNC119;RAD17;PLCH1;ATG2B;CPEB4;CDKN1C;BTG2;CDKN1B;MOCS3;PHF20;OGG1;STON1;ADM;TCF20;HIF3A;KRI1;SLC6A3;GLI3;SLC6A4;CYB561D2;FCRLB;TMEM189;ING5;ING2;AIFM2;ADAMTSL3;TMSB4X;RBPMS2;RSPO2;RRP12;AP3S1;GPRASP1;RNF152;RSPO4;GPR135;TIGD3;ZC3H10;NUDC;ANXA4;SSR2;SLC2A13;FN3KRP;TMEM171;SERPINB9;TACR1;HADHB;HADHA;RNF167;TUBB2B;AFTPH;LSG1;ZEB1;NCOR1;RIPPLY2;HEATR5A;PLEKHO1;GART;ENG;HBEGF;PCYOX1;GRN;PRUNE2;FAM129A;TIMM13;WDR20;ASCL1;FAM214A;SSFA2;ERMP1;RASSF10;RNF139;ALOX5;GSC;UBN1;RPL14;RRP36;SLC17A7;RHBG;GPR158;GPR157;FARP2;GSN;AOC2;HSPA1L;RIOK3;PRSS35;NMNAT2;GNMT;SULF2;POU4F3;SLC8A3;ERP44;FAM212A;SMOC1;TRMT5;GPR149;FOSB;ANKRD63;NOTUM;TMEM229A;PLCD3;CCDC71L;ANKRD13C;ANKRD13B;PUS10;DGKE;ANKRD13D;ATP8A2;CHPF;CLSTN2;TMEM179B;EPO;CTNND2;IRS4;RNF19B;AUP1;BZW2;FGF4;CDC14B;FGF5;RAB43;ABHD12;PODNL1;DACH1;NAGLU;PLXNC1;TXNL4A;HMGN2;MB21D2;PHLDA2;PCDHAC2;PCDHAC1;PHLDA3;NKX6-2;PPTC7;MAGI3;IGFBP2;CYS1;GTF2F2;NRBP1;HIC1;MOB3B;THOC6;DISP2;STIM1;RAB37;DMWD;PGP;TSSK3;TOX;PHLDB3;DGKI;GLYR1;PARM1;ANKRD16;CBFB;INSIG1;SLC38A10;UBR3;ILDR2;NEUROD1;STIP1;DDRGK1;MUSTN1;TTC21B;ABL2;SRGAP3;ANKRD28;CCDC17;TRAPPC1;ATP8B3;TRAPPC4;OSBPL3;M6PR;ABHD15;REEP1;UBOX5;SLC7A6OS;LRFN4;P4HA2;CNOT1;BCL3;CNOT3;TADA3;PLXNB2;CSPG5;ESAM;SLC26A4;SERINC3;SLC26A5;WRAP53;MCM7;MCM9;PTPN23;ADRA1A;CYR61;PIK3C2B;THBD;DUSP12;ADAMTS2;SCRN2;UBTF;DNMT3B;EMILIN2;ADAMTS8;GRASP;IDH3A;PLEKHG4;SLC13A2;PLEKHG1;AMN;PDCD6IP;PLEKHG5;WIPI1;KCNAB2;C1QL1;DNAJC3;METTL23;TST;NOA1;POLR1A;DNAJC5;ESRP1;DNAJC4;TRAF5;MTFR1;VSTM2A;DAGLB;SOS2;MCM2;ALDH9A1;TRABD;SNORD15B;RNF34;LUZP1;UNC93B1;VPS4A;GLRX;RAB21;DCAF15;AP3M1;HECTD1;RAB25;RBBP5;P2RY1;POLR2E;RNF39;DNAJB9;ALOXE3;ADSS;CACNG4;DCAF13;HN1L;SPAG9;RNF24;PLCL1;PLCL2;PTPN11;FBXL13;GFER;OXR1;PNRC2;FRAS1;RUNDC1;POLR3H;INSM2;INSM1;POLR3K;FOLR1;VEZT;SLC46A1;HDAC10;HPSE2;ARL6IP1;GBA2;HS6ST3;SOX3;FRAT2;KAT5;DPF2;FAM65B;SOX9;SEPHS2;SOX7;TBC1D10B;VSIG8;COG7;SLC6A17;COG3;PTOV1;ACSL4;EBF4;JMJD6;TIAM1;SNORD100;NEIL2;RRAGC;PDE12;GRWD1;HSBP1L1;XRN2;HECA;TLN1;LLGL2;TMEM185B;CDS1;SNORD35A;NECAB1;SNORD35B;IGSF3;PDE1B;SLC35D3;LHB;KLK4;APCDD1;PPL;MYL12B;TMTC4;TRPM1;ZNHIT2;NUAK1;FXR2;INPP5A;INPP5F;ASUN;CMYA5;INPP5K;SCAP;FAM43A;ASL;NTSR1;ATP6V0A1;SRPK2;PTPRN2;GADD45B;GADD45A;SS18L1;TMEM50B;LIF;KTI12;SRPK1;RPS25;HAL;ZZZ3;CDAN1;ADCK2;CCDC64B;GOLGB1;ADCK5;TMCC3;HIST1H4I;C2CD2L;ROBO2;INVS;TOP2B;ZCCHC12;ROBO3;AHCTF1;ZCCHC11;FAM45A;CITED2;FAM69C;SLC35F5;MAGT1;ZCCHC14;ANKRD9;GYS1;CAMKV;GLIPR2;SEC61G;GSG2;DNER;TMED2;TMED1;TNFAIP8L2;RALGPS1;EDN1;MANBA;PRMT7;GP1BB;TSC22D3;INSRR;NOG;KREMEN1;MIR22;KREMEN2;GFRA2;TOPORS;ZDHHC14;MLF2;RAB33B;UGDH;PACS1;MPPED2;FRG1;FASTKD5;VWA1;FAM181B;ALDOC;RGS7BP;VGLL2;VGLL3;PTGER4;TOMM40;ZDHHC20;PTGER2;TUBD1;CXCR4;ZDHHC22;NPL;PSMC3IP;NT5C;PPP2CB;HIRA;PURA;ANKMY2;SUSD3;DISC1;DUOX2;MPP1;SUZ12;MPP2;NFYA;GDF15;FAM46A;FAM189A2;LHFPL4;FAM189A1;OTOP1;SORBS1;OTOP2;VAX2;RAB11A;RAB11B;PRPF39;PRKRA;LRRN4CL;CAMK4;APBA1;PRPF31;NEUROG1;NEUROG2;CDK5R2;RAB3GAP1;TOMM6;NEUROG3;GALNT13;SNORD73A;CHCHD2;EME1;HCFC1R1;MIR150;SVEP1;GUCY1A3;CADPS2;ARID5A;HMHA1;TUG1;KCTD6;DPM1;PHOSPHO1;LOX;PRPF3;FIZ1;IDI1;CTTNBP2;ALOX15;LPL;CABP1;CPLX2;ADIPOR2;DPP3;SCUBE2;ARHGAP22;PCSK1N;ZMAT2;CASKIN2;COBLL1;CDH23;RIPK1;GAS2L1;MARK3;MARK1;MPST;CBX8;CBX5;ACBD4;CPSF1;PTCH1;TBCC;SSC5D;BFAR;SMAD7;NR4A2;COQ2;MAVS;SELO;ARHGAP30;BAMBI;CHMP2A;SELT;GRSF1;NFKBIE;GLP1R;B4GALT2;DOCK5;ABCD3;SOWAHB;USP32;SOWAHD;DBI;FBLL1;CKS1B;ELAVL3;POLB;SIX6;SNAPC2;TOP1MT;SENP8;SNAPC4;HIST1H1E;PDE4A;NOS1;MAN2C1;HIST1H1C;MAPK1IP1L;KLF10;USP46;TSFM;AKTIP;AXIN1;TRPT1;SEPT1;MYRIP;ATP5F1;SENP3;SEPT3;DNM2;DNM3;RABEP2;DDAH2;CDH11;PDE5A;FAM84B;COLEC12;TMEM55B;NXN;PALM2;CAMK2A;ETFDH;IER5L;PRELP;DLL1;DLL4;RMND5B;OGFRL1;MAPK9;TFPT;ACAN;SAP30L;S1PR1;NRIP3;HES1;LRIG2;MAPK4;SNCA;MUTYH;PTCD3;CMTM8;PCDHGC5;QPCTL;LGI2;ZFC3H1;HN1;SGPP1;RPS6KB1;NEURL3;RGS10;AQP11;SPRY1;RBMX;HCN2
H3K4me1 placenta mm9	1357/2000	0.999299	0.999995	0	0	0.850649	0.000596868	POP5;GMFG;SCX;SPINT2;HTR4;TMEM91;PTPDC1;TMEM88;RAVER2;LRAT;HIST3H2BA;SAMD12;FAM19A5;WLS;FAM19A3;TMEM8B;SNORA31;HES6;CCBE1;MEF2B;TSTD1;FIBCD1;DHDH;CACNA2D3;TOMM20L;UNC5D;GAPVD1;ISL1;CLDN6;CH25H;OPTC;PADI2;EXOC3L;SNORA61;ZBTB8A;NLRX1;ABCB6;TARSL2;AIRE;TTYH1;SHMT1;ABCB4;TEX22;HPN;SHOX2;PDGFB;SDR39U1;PLA2G6;MTMR7;SLC5A5;CYB5R2;FAM221B;ADAMTS14;RHOT2;PRPSAP2;PRKAR2A;1110051M20RIK;RNF217;SYNDIG1;PPARGC1B;PRRT1;B3GALNT1;ABCA2;MYH7B;PRRT3;PRRT2;NEBL;FUCA2;D430041D05RIK;EIF2AK2;NR2F2;PBX4;L1CAM;NR0B2;5330417C22RIK;LARP6;PGA5;GRIN2D;MOV10;SNORA47;NOX4;L1TD1;ZBTB8B;LRRC36;LRRC34;LRRC10B;MIR130A;LRRC38;NCAN;QPRT;1700052I22RIK;PRKAG2;LRRC3;TMEM52;ODF3L1;PEAR1;RCSD1;AREG;SHD;LRRC2;MMP23;JPH3;MECOM;MMP28;FGFBP3;DUSP4;APC2;FGFBP1;DUSP3;ACTL6B;GSTO1;TEX10;GM11346;LRRC49;MAMDC2;RIPK4;ELOVL3;SLC39A11;TEX14;EMP2;TMC7;LRRD1;SLC39A14;F5;B430319G15RIK;TMEFF2;GPRC5B;SLC7A8;ZFP133-PS;KCNMA1;CDC42EP2;PTRH1;SLC29A4;PPARG;SLC18B1;SLC29A3;RNASEL;XRCC6BP1;GSTP2;SYNPO2;PELI3;COL11A1;KCNA4;BC048679;PTGS2;FSTL1;PRAM1;PROKR1;GPA33;STAT6;GM1673;ABCB1A;RIC3;LRRC23;PKLR;P2RY14;ADAM32;UNCX;TMEM62;STXBP5L;FNDC3C1;TTLL3;FABP5;4930567H12RIK;TAOK2;MIXL1;OLFML2B;EXOC3L4;GPR68;UPK2;FAM13A;LY75;GOLIM4;FAM228A;LRRC71;FRY;OLFML2A;ATP12A;HHAT;1700007K13RIK;ADORA1;PIM2;PITX2;PITX3;LAG3;FBXO17;ZFP459;GPR75;SDCBP2;SLC9B1;TUBA4A;SLC9B2;SLC9A2;FRMD3;ACAP1;MFNG;SLC27A3;ZFP454;SLC27A2;TRABD2B;CDKL1;DSC3;SHC4;GSTT1;GPR83;TNFRSF11A;NPAS1;LIN7B;CORO1A;FBXO44;FBXO41;NPAS3;SLC9A3R2;TRP53I11;PORCN;1700067K01RIK;MED31;ZKSCAN2;SMYD1;NPTX1;SLMO1;HTR1F;HTR1D;ZFP239;TNFRSF10B;FAM229A;FOXN4;MCC;AI467606;IGSF10;MFSD7A;TMIE;PTPRB;G6PC3;SERPINB6C;MYCBPAP;KCNK5;PIWIL2;SNAP25;KCNK6;4930452B06RIK;MOXD1;CNTNAP1;SLC25A2;NUMA1;RASGRF2;LRRK2;FLT4;LRRK1;CELF3;CELF5;CELF6;EFCAB12;WISP1;NRGN;PTER;MYADML2;ME3;UPP1;ZFP641;NKX3-2;OASL1;TRIM67;GRID2;0610040J01RIK;ITGA2;FOXL2;NRG2;TNFRSF1B;MFRP;PCCA;SYNPO2L;NRG4;LCP1;L3MBTL4;MET;CERS1;RBPJL;SLC47A1;PCOLCE2;ATP10D;SLC5A11;HSD17B14;LRP3;CKMT1;PCBD1;FSD1;ZFP420;NTRK1;LINGO2;KCNJ5;METAP1D;MCOLN3;LINGO3;PPP1R14C;9530082P21RIK;PRRX2;SYT15;SYT14;TBX4;TM6SF2;BAIAP3;TSPAN15;NT5C1A;KCP;CD248;1700092M07RIK;PIK3AP1;CPNE8;SNORD45B;SPON1;CPNE5;CPNE4;CPNE7;FOXI3;ECI2;D130043K22RIK;UBE2L6;ICAM5;IKZF1;4930511M06RIK;TNFSF11;ATXN7L2;EPHB2;PAQR8;PAQR9;ARSA;PAQR6;ATP6V1G2;ENTPD2;ST6GAL2;ACTN3;ACTN2;EPHA8;PAQR5;KCNK12;BSX;MIR9-3;MYO7A;EREG;PPP1R3G;SFRP4;SFRP2;TRIM17;CRISPLD2;MIP;PNLDC1;KCNQ2;KCNQ3;MXRA8;TRIM15;PPP1R42;TAGLN3;1700016K19RIK;EPHA3;CERKL;PLEKHD1;UGT8A;SDC4;PCDH18;EVPL;PIK3R5;NKAIN4;APH1C;NKAIN3;2010016I18RIK;PCBP3;PENK;KCNN1;TSPAN2;ST8SIA6;CD14;DECR2;A2M;HMGCLL1;RAB11FIP4;ATP6V1C2;RTBDN;BBS2;GTF2A1L;BBS1;EGR4;SPHKAP;FOXF2;ZFP516;IQSEC1;TNFSF12;SLC10A3;RASSF9;4833427G06RIK;LPAR5;PPP1R1A;PTK7;ITGBL1;PCSK2;BARHL1;TMEM151A;ACY3;NRP2;FOXE3;PTPRR;DIRAS1;GRIK4;AATK;PCSK9;GRIK1;GRIK2;CHRDL2;PCSK5;GGTA1;AKAP12;CRTAC1;STBD1;HYAL3;MIR3057;RAC3;CD37;BBS7;QSOX2;CTSC;RBBP8NL;APOBEC1;APOBEC3;ZHX2;LYNX1;SYK;CCDC113;SORCS1;OSMR;SYN2;ANO5;ANO3;RNF144B;GAL;PITPNM3;ARHGEF3;ARHGEF1;C130026L21RIK;1700030K09RIK;CD46;PDZRN3;MIR128-2;DBN1;ATPAF1;TAGLN;RAMP3;ZFP945;TMPRSS6;CRYBA2;CCDC108;NEDD9;ZFP707;ALS2CL;STAMBPL1;HSF4;HEATR6;REM2;RIBC2;FOXB2;NPDC1;ZFP710;MOG;ZFP956;PLEKHA2;IL34;CCDC109B;GAD2;MIAT;GRIN1;SGSM1;SH3RF3;TTC9;TTC8;1700016H13RIK;CSDC2;SGSM3;KIF26B;1500009L16RIK;MC5R;FAM171B;TACC2;IL17D;ZFP26;FOXA3;PRDM8;MIR3093;FOXA1;FHOD3;PLVAP;RTKN;KLHL36;PRDM5;GIMAP1;BC051628;SNORD1B;GIMAP5;CELSR2;NCMAP;ACRBP;CELSR3;MIR1904;GIMAP9;CLGN;SNORD17;CCND3;FAM174B;CAPN5;ENPP2;4933431E20RIK;TEKT4;CAR9;NRTN;FAM150B;RGS9;CCDC162;RGS6;SH3GL2;CCDC160;EOMES;SCARA3;MSX3;SLC30A2;CCDC158;LMTK3;CARTPT;POU3F1;TMEM253;GPRIN3;PLA2G15;PROCR;PRR15L;DOK5;GPRIN1;GPD2;ADAM12;MIR3089;DPEP1;MASP1;FAM92B;GEMIN8;FAM92A;CARD11;FBN2;RTN2;BHLHB9;CCDC142;RTN1;UBA7;ARHGEF26;NXPH4;TCF7;HTRA1;SLC1A2;SLC1A6;NDRG2;RASGRP1;CNN1;CCNB2;SYCE1;NPHP1;CHAD;FGF20;KIF3C;TAC1;FGF23;SNORD88A;GGT7;UBE2I;SYT2;DENND4B;DENND4A;LHFP;CAV2;RARRES1;MT3;BSPRY;PHOX2A;TMEM235;COL5A1;UBE2U;MANSC1;AMOTL1;SERGEF;FGF12;CD164L2;9430021M05RIK;TTC22;CHD9;CPXM2;MAST1;E030011O05RIK;TNFAIP3;ARHGEF10L;CHD2;RND3;DNPH1;LMNB2;PHTF1;TMEM220;TMEM221;ACOXL;MIR1956;CALB1;RASGEF1A;RASGEF1C;GDAP1L1;HORMAD2;SCN5A;HORMAD1;SUN3;KRT222;TTC34;MYOCD;PLA2G4E;ARHGEF19;SHROOM3;IRAK3;NAV2;MMP9;TCTE1;TTI1;ACTA1;1600029O15RIK;PSRC1;TBC1D4;CDHR1;IRF8;ACOX3;ZMYND10;IRF6;ZMYND11;RBM24;FBP2;TMEM45A;PSMB11;DDX25;LAMA3;DBX1;NT5C2;1700003E16RIK;PTHLH;FAM132A;ATOH7;GNG2;PDLIM2;OXCT1;GNG4;SV2A;MARVELD1;MVB12B;EPS8L1;ATOH1;GALNT6;TTC12;PLA2G2E;TPBG;HS3ST6;ABHD16B;MAPK15;MAPK12;3300002I08RIK;MAPK10;TBX15;TEC;CYP24A1;TEF;FAM131C;BCL6B;FAM131B;FAM131A;QRICH2;CCDC173;RBM43;BNIPL;GLDC;SLC4A5;MIR425;1700013F07RIK;RNF112;GPR176;GJA3;AI593442;GJA5;CDK20;PROK2;IER3;GAMT;PRKCG;TSPYL3;DNAAF3;DNAAF2;SOX14;WDR72;SOX12;KNSTRN;GTPBP3;AF529169;MIR686;RNF123;DAAM2;PRR19;PLEKHS1;MAP1A;ACOT2;PRKCQ;KIS2;LIPT2;LRPAP1;LIPT1;HOXD1;NAIF1;WDR63;SLAIN1;ABR;FLRT2;PCDHA1;TERT;S100A16;LDHD;CHST10;ALX3;IL11RA1;PROM2;LHPP;NKX2-2;HOXC6;PRELID2;NFE2;PHC2;STARD13;PHC1;MCAM;BC048507;FZD9;NFATC2;FZD8;CGN;WDR54;SLC16A13;TCN2;GIPC3;GPR182;MKS1;SNAI2;HOXD3;SERPINI1;CDK15;DENND1C;RARG;MEI1;SPEF1;SPIN4;STON1;GPT;PYGL;CSAD;SLC6A1;C1QTNF4;LFNG;MRC2;AIFM3;C1QTNF5;TIMP2;PLEKHN1;TIMP1;EMB;GPR135;C330021F23RIK;RPS6KL1;CNTD1;SLC2A12;WDR35;PRSS12;CIT;GJD2;TMEM179;COL2A1;RIPPLY2;PLCB4;PAX8;TAL2;SLCO4A1;4921504E06RIK;GAS1;AHRR;GAS6;PLCB1;PLCB2;PLIN5;RNF165;ASAH2;H2-DMA;ANKRD55;PRUNE2;FAM129A;PRSS48;AOAH;HOXD11;PRSS44;GRAMD4;GPR153;TMEM169;PRSS50;EPCAM;MIR1895;SLC17A6;AB124611;SLC17A7;1700024G13RIK;GPR156;GPHA2;RHBG;GPR158;GABRA2;CDKN2C;1700066B19RIK;HSPA1L;MGMT;NR1H4;NR1H3;GPR1;PRSS35;GPR3;SULF1;DEF6;SULF2;AGBL4;FAM212B;SMOC1;ADM2;AGBL2;SLCO4C1;SARM1;5330413P13RIK;B430010I23RIK;RNF141;PLCD1;BRDT;DGKG;CHRM2;CHRM3;CSF3;COL16A1;ATP8A2;DGKB;FGF2;SERTM1;BC021891;FGF5;RIMS1;BZRAP1;CDH3;PAPOLB;STK32A;PCDHAC2;MB21D1;ZFP579;ABCA8B;6820408C15RIK;SKIDA1;MAGI2;DIO3;FRMD4B;CYS1;TLE6;HIC1;EDAR;CLIP3;DISP2;2310033P09RIK;TEX9;DGKI;6430571L13RIK;CUL9;BRSK1;ZFP105;BRSK2;SLC26A2;CALCRL;HVCN1;ABHD8;GLT8D2;ILDR2;FAM109B;SCRT2;KLC3;FGGY;ZFP52;IGFBP7;NKX6-1;AP1M2;DRD4;STRA6;FN3K;CCDC17;ANKRD29;2900041M22RIK;ATP8B5;TMEM132E;ZFP114;SLC37A1;ESRRB;TNK1;CYBRD1;TVP23A;HOPX;LRFN3;LRFN4;DAB1;NSG2;P4HA2;P4HA3;ITGA10;RCAN2;REEP2;PIR;RNF182;CDK1;CPE;RLN3;FAM26F;LHX4;RLN1;CNIH3;PGPEP1L;NES;SLC26A5;CPM;BNC1;ADRA1D;ADRA1B;DUSP15;DNALI1;KBTBD13;KBTBD12;ADAMTS5;THBD;INSL6;PSTPIP1;LBH;SGCD;SCRN1;PHACTR3;EMILIN3;RNF17;EMILIN2;PRKG2;PGPEP1;SLC37A4;INSL3;GAL3ST3;GAL3ST4;ADAMTS7;CCDC39;SLC13A2;PLEKHG6;LIX1L;AMT;GPX7;KCNAB1;KCNAB3;NGF;C1QL3;APOA5;DUSP27;TIRAP;SMC1B;SAPCD2;DNAJC7;CATSPERD;DNAJC4;SMPDL3B;VSTM2B;SNORD15B;PLEKHH2;CLEC2L;NLRC5;AI429214;NLRC3;NOD2;SEMA3F;BPHL;MRM1;MIR148A;JAKMIP2;2810429I04RIK;ABLIM2;MGAT5B;6530402F18RIK;XIRP1;ASCC2;SLC13A5;ACSS1;ZFP783;ZKSCAN16;STOX1;WASF3;CACNG4;ZFP799;TUB;PTPN18;KCNJ10;ANGPT1;KCNJ11;KCNIP1;TXNRD3;SPAG5;CCDC57;KCNJ12;SPAG6;SEMA4B;PLCL1;TXNRD1;MND1;SEMA4G;PML;SNORD16A;NFASC;IMPDH1;CTH;SERHL;RAB13;SPAG1;RAB19;TLL2;TLL1;VPS45;BCOR;RHEBL1;FOLR1;ZFP551;CBLN1;ZMYND8;HDAC11;CBLC;KLHDC7A;HSF2BP;PKD2L2;SOGA3;RAPGEFL1;HS6ST3;EDNRA;EDNRB;SOX1;NIPAL1;INSC;PDK4;HMCN1;SOX7;DYNC2H1;ZFP612;IL1R1;SLC35C1;AP1B1;MTUS2;ACSL5;MAPK8IP2;MAPK8IP1;NIF3L1;WBSCR17;SNORD100;TCERG1L;IL23A;KATNAL2;9330158H04RIK;MALL;COL8A2;COL8A1;CFTR;PFN3;PTGES;SNORD35A;NECAB2;SPTBN4;GYPA;TBCEL;GYPC;TSHZ1;ARX;C2CD4A;STC1;C2CD4B;KLK9;CRHR1;IGSF9;TRPM1;MAATS1;SNORD110;NUAK2;STC2;INPP5J;STXBP6;NTSR1;TMEM184A;TMEM74B;ZFP879;STAC;CIDEA;DDIT4L;PARP16;PM20D2;HAL;CYP2S1;NMU;PDE3A;TMCC2;SIM2;MIR129-2;SLC44A5;SLC44A3;MIR18;SLC35F3;ZCCHC18;4930417O13RIK;VLDLR;CX3CL1;ROBO1;CAMKV;GM5134;GM525;ANKRD6;PSD;IZUMO1;TSC22D3;AW551984;INSRR;LRRIQ1;GFRA1;AMPD2;AVPR1A;IL17RE;CYP7B1;MIR19A;GFRA3;PARP9;IL17RD;CBFA2T3;D8ERTD82E;HCK;CYP4F39;CDCP1;CCKBR;NRN1L;NOV;MDFIC;TLR9;VWA2;VGLL2;ALDOA;SGK1;ACTRT3;GM9961;MATN3;MATN2;AMER3;MEGF6;CXCR4;ZFP827;ALOX12B;AKAP5;NPL;NOL3;PHYHIP;CSTAD;EGFLAM;NPW;FAM184B;SUSD4;SUSD5;CTNNA2;ATP6V0E2;DISC1;HDX;GABRD;SH3BGR;EMC9;ANKMY1;MPP1;MPP2;ARNT2;NQO1;MPP3;NQO2;MPP4;FAM46B;PCP4L1;CDX1;LHFPL5;SORBS2;LHFPL2;SVIP;BATF;E330013P04RIK;PDP2;GSTA4;LRRN4CL;AXL;NEUROG2;NEUROG3;GALNT11;STEAP3;STEAP4;HFE;ARHGDIG;CIB2;ARHGAP36;DOCK10;TMEM145;SACS;CAR13;SIRPA;FAM81A;CAR10;D930020B18RIK;CHRNB1;CADPS2;DSCAM;NANOS3;MATK;PRSS57;TMEM130;SHISA6;ATP5J2;A530058N18RIK;GM2694;AMPH;LRIF1;STEAP2;ABCG4;ABCG1;RASL12;CHRNA3;CHRNA4;FBLN1;ADIPOR2;COX7A1;FBLN5;TMEM121;CPLX3;MARCH10;FAM188B;KIF19A;FAM83F;PDZD2;HRH3;CDH22;MYH14;STAP2;FAM83B;AW011738;ASIC1;ENKD1;ACBD7;RAP1GAP2;TGFB2;EPHX2;TDRD5;NMRAL1;ARHGAP32;RALYL;PLCXD3;FAM163B;MAN2B2;TLX1;TMEM117;TGFBI;FGFR4;FGFR2;PCDHGB8;B4GALT1;MIR34B;TSEN15;SOWAHD;HSPB8;LMOD1;HIST1H1T;SLC6A20A;YBX2;SLC2A3;NR2E1;SLC2A4;OPLAH;HAPLN4;CXCL2;HK2;4930447C04RIK;MIR93;SEPT6;DBT;MFSD3;GUSB;GM128;STPG2;SVOP;USP49;PTGIS;SPATS1;ABCC6;PLAUR;ARAP3;LSR;KLF15;A230020J21RIK;ZAP70;ALDH1A3;DDX19B;TMEM8;RABEP2;OAS2;COL6A2;OAS3;ALDH1A2;HKDC1;TRNP1;LTA;CDH13;CDH15;D130040H23RIK;MNS1;B4GALT6;RBMS2;PON3;RGS19;RGS14;NRXN1;PALM2;USP11;PALM3;ATP1A3;TFPI;TBRG3;STRN4;DLL4;PDE11A;MUC1;ALDH1B1;MIR375;NRIP2;S1PR1;NRIP3;S1PR3;CYYR1;RGS22;NCAM2;2010107G23RIK;SNCB;S1PR5;VAT1L;EGFEM1;NOS2;LGI3;TSHR;DLK2;SLC4A9;MLPH;OACYL;PPP2R2B
H3K9ac CD14-positive monocyte hg19	1357/2000	0.999299	0.999995	0	0	0.850649	0.000596868	POP5;NUP107;PGAP1;POP1;IFT172;POP4;EHMT1;ALKBH6;SPIB;ZC3H12C;FAM134B;RABGEF1;ALKBH4;PSMD7;PSMD5;ALKBH1;AKT1;STRA13;SAMD12;PRKACB;TMEM8B;HES6;SAP30BP;STARD4;STARD5;TYW5;ZFYVE21;DICER1;HDHD2;TMEM80;HPCAL4;LARS2;PSME3;CLDN7;MPPE1;UQCRC2;LETMD1;SNORA21;CGGBP1;PIF1;MEAF6;ABCB6;CDCA4;HPN;MYNN;SDR39U1;COPS7B;MRPL14;TAPBPL;IQGAP3;MRPL10;MRPL11;MRPL20;RHOT1;MIR330;FIGNL1;AMZ2;ATRIP;CREBBP;CADM1;EDEM1;EDEM2;EIF2AK2;MRPL28;SNF8;BTBD10;MLLT10;PPFIBP2;TDP2;NMT1;SASS6;NAPEPLD;SFXN4;AVL9;PRRT4;GSTM5;LRRC36;ARF4;LRRC34;WFIKKN1;HEXA;QPRT;MRPL39;ODF3L1;MRPL37;ARHGAP5;EFCAB7;LRRC1;PIGX;IKBKB;TUBA1C;MED14;NIPBL;TCP11L2;RPLP2;JAK2;DLGAP5;OFD1;ARG2;KCND1;LRRC46;PGAM1;RAB3IL1;NSUN6;MRPL47;FOS;TMC6;F3;PGM2L1;FAHD2A;DIEXF;HIST2H2BE;MED28;TMEM37;TMEM33;PSMA2;PIGA;PTRH1;VAMP1;TMEM106B;PGAM5;PIGG;DSCAML1;RAPGEF3;SLC29A2;KANK1;XRCC6BP1;URM1;PELI2;SRRT;PTGS2;STYXL1;BTAF1;PSMB3;GBX1;TMEM67;TMEM68;FLNA;PMS2;ZSWIM6;HARS;IL12RB1;EXTL3;IL12RB2;ATAD1;CASP8AP2;MBD5;EGLN2;MDH1;USP9X;MDH2;MCRS1;LRRC27;SNX24;SNX22;TMCO4;DCBLD2;TMCO1;TMEM60;BYSL;SPSB3;NUDT21;HEYL;PSMC5;LYRM2;TTLL5;CENPH;MYBBP1A;SLCO3A1;PSMC4;CENPJ;SNX14;LYRM7;CENPL;PRKRIR;CCNT2;RASL11B;CASC4;GOLIM4;ZC3HAV1L;ZBTB20;SAYSD1;PLOD1;RORB;OLFML2A;TSEN2;ERO1L;FADS2;SESN3;RUVBL1;SCMH1;NUDT18;SLC25A40;NUDT17;PMPCA;SLC16A9;SLC16A2;SLC25A45;PIAS4;IK;TICAM2;ANAPC7;FBXW7;IST1;VPS33A;FBXW9;UBE2E2;SLC9B1;FAM118B;RBX1;RBMXL1;SMO;FSCN1;SLC27A3;PLA2R1;SNRNP200;KANK3;SHC4;PFKFB2;BLM;FBXO48;FBXO45;NTPCR;THADA;FHIT;SPATA7;HSP90B1;PORCN;NDOR1;STK36;MED31;G3BP1;SMYD2;SMYD4;HACL1;ZKSCAN4;BCL2L14;MDN1;NOP14;SLMO1;GOT1;NEK5;FUZ;HPS5;TMPRSS12;FBXO32;GGCT;YRDC;UQCRQ;DMXL1;NFE2L3;TUBGCP6;ACO2;CLPTM1L;NIT1;MDM1;BCAR3;NXT1;APIP;EFCAB10;ALAD;ARL5B;MRPL2;MRPL1;PPP6R2;BOC;ITGB8;MRPL9;ACP1;NCK1;BCAS3;CERS5;ITGA2;ATRX;SIGMAR1;ARFGAP2;MMS22L;ARL4D;SYF2;NPC2;ST6GALNAC3;SLC25A12;GAPDH;SLC25A11;BIRC3;GTF3C2;NDUFB9;PRKAA1;SEC23A;NDUFB5;NDUFB3;MAK16;GTPBP10;ZBTB45;PRCP;RCHY1;SRM;MTHFSD;SLC25A28;RNMTL1;SH3BP1;CCDC85A;PCBD2;HNRNPA1;AAMP;TRIM44;E2F7;TRIM45;SH2B1;SLC25A24;CTHRC1;NOP56;SEPT10;CYB5A;PPP1R14A;HNRNPA3;MCOLN3;DUT;TRIM41;SEC24A;NDUFA6;NDUFA4;NDUFA2;CTNS;BAIAP2;MCOLN2;BICC1;TSPAN15;NECAP1;CDKN2AIPNL;USH1G;PRC1;EIF3I;SLC25A32;SEC24C;SPG20;CPNE8;AHCYL2;CERK;ECI1;LGALSL;ZDHHC5;IKZF3;ZDHHC3;PEX26;ICAM1;CDC20;UXT;HERC3;C1GALT1C1;LGALS2;BAIAP2L1;CDC26;DHX57;RASSF5;RASSF6;FAM53A;SPA17;ARSA;GIN1;SCAF11;PAQR3;GOLPH3L;ALG2;ENTPD7;MIR9-1;NSMCE1;ANK2;CYP39A1;PPP1R3G;THAP4;SFRP4;THAP6;BTD;SNHG12;CDC37;PPP1R3D;TRIM13;ULK3;KCTD14;CD2BP2;KCTD11;SPATA18;KIF20B;EPHA3;CCNO;CCDC84;ATP5S;SLC45A3;RRAD;PEX11A;PEX11B;LPAR1;CDKN2AIP;PIK3R5;PGBD1;BRIP1;DSN1;APH1B;PPCS;LARS;ATP5E;DHX35;SWI5;ST8SIA5;RCE1;RAB11FIP2;ZBED3;PPP1R21;XRCC2;SLC10A3;RASSF7;MYO5A;IFFO2;XRCC1;RASSF9;ERAL1;HSPA12A;HARS2;PTK2;BST2;AIMP2;POLA1;ZBTB6;NDUFAF2;INTS4;ID3;NOL10;SUGP2;FBXL6;INTS12;SUV39H2;MRPS15;ACY3;NRP2;ACY1;MRPS14;MOGAT1;DIRAS2;OTUD7B;IL27;CTSW;HSCB;CLYBL;PCSK4;KIF15;NANP;AKAP13;PCLO;SCML4;OTUD6B;HYAL2;ARIH2;CD37;KIF1B;SDF2;SPTAN1;UTP14A;ATPAF2;ACAD8;SREBF1;ZHX2;MRPS27;PCYT1A;TMEM150A;MRPS24;GAB1;IL18;MRPS21;COMMD3;COMMD6;MRPS7;TOX4;RAP2C;CTTN;TLCD2;TAX1BP3;KIF2C;CRELD2;HEATR1;MRPS31;CCDC107;RELA;EXOSC7;EXOSC4;SAMM50;PERP;CCT7;EXOSC2;EXOSC1;AASDHPPT;NPDC1;SPRYD3;YIPF1;YIPF3;NUBPL;GAD1;SPRYD7;RPA1;MYO9B;PNMA2;PEX13;MYO9A;MIB1;SGSM1;PDCL3;DPY19L1;MIS18A;HNRNPA2B1;CCNG1;RTN4IP1;SPC24;SPC25;FHOD3;NUP188;CRTC1;MPI;WWC2;MSMO1;TTF1;LOXL1;EEF1B2;AMMECR1L;PPME1;ENPP4;GEN1;CAST;PDGFRB;OSR2;SPINK2;TPRA1;KIRREL2;ATG9A;CCDC157;CAMKMT;PLA2G15;POLG2;CCNE2;TMX2;FAM173A;TBC1D24;WDFY3;GEMIN8;CCDC151;FBN2;TSG101;BHLHB9;PSMD13;HTRA4;KLHL17;NPR3;SLC41A1;PLD1;RPF2;PLD3;TAF5L;NKAPL;ENHO;DEAF1;TBC1D13;RHPN1;LLPH;QSER1;OST4;GGT7;PDHA1;NUP155;CCDC138;KLHL26;VTA1;CCDC136;DOLK;SSH3;BMP6;SYT6;IFT20;TMEM234;H1F0;BMP2;GNAQ;PQLC3;PQLC2;AMOTL2;MANSC1;TAB2;TCF3;LSM14B;GCLM;RERE;TMEM45B;TTC26;DYRK3;PRR7;RBM26;MAST4;MAST2;HP1BP3;DDX42;DPY30;ILK;TRIAP1;LAMC1;TTC29;USE1;TTC27;PITPNC1;PHTF1;SEC61A2;IFT52;SGOL1;SNORD57;RBM34;TGIF1;BCKDHA;NUP133;RBM18;GLRX5;DARS2;ABHD14B;TBC1D9;PEX1;DDX50;TTC38;TCTE1;EEF1G;CCNA1;NAV3;UBE2R2;TBC1D4;ACOX1;PEX3;PPDPF;CHDH;GFOD2;NDUFS3;ATG4C;IRF7;BLVRB;GNB1L;NDUFS1;NAA38;MAN1B1;CUEDC1;SCN4B;DCTN6;DCTN5;MVK;VPRBP;TGFBRAP1;ASAP3;RBM4B;CSTF2T;RSPH9;PPOX;ADD1;CAND2;TMEM203;TNKS2;SV2A;TMEM205;TDG;TMEM208;EPS8L1;NIPSNAP3B;ARFGEF1;RBM38;ARFGEF2;LAMB2;TAF10;LRWD1;SUOX;CDK11B;WARS2;POLE4;SMUG1;CLCN7;TEC;TEF;ERCC2;ERCC8;CD9;R3HDM4;RBM42;TAF7;CHPT1;ERCC6;GLA;TAF2;RAN;ASB1;RPL4;ANKLE2;WIPF2;GPATCH2;RAPH1;SMC5;ABAT;WDR89;TPGS1;PHB2;RRP8;DCAF6;GCSH;FAM122A;GPR176;AP1S2;RTTN;ROPN1L;GNAT1;MPV17;CMKLR1;PRKCG;MED1;ACOT8;DAPK2;ATG10;ARMC9;DDX10;SCRIB;PRKCA;WDR73;GTPBP4;MED7;ARMC1;WDR81;ARMC3;ZSCAN21;PRR16;PRR15;RPL26;RPL28;ASF1A;TSPYL4;NAA60;TPH2;MIR20A;POM121;PRKRIP1;HSPA4L;ENDOD1;WDR61;SKA1;PRDX5;PPP4C;RIC8B;BLOC1S3;ZSCAN12;NUP88;PLCG1;NKX2-3;BRAP;GSDMD;PRELID2;CDK19;ACE;SIVA1;CHKA;PLK2;UPF3B;MAD2L1BP;CGN;INO80;CDC6;GPN1;PRDX6;WDR54;ELL3;WDR55;SLC16A13;MEX3B;CPEB1;FAM160A2;PPP5C;SLC6A9;GIPC2;SNAI1;ADA;DENND1C;WDR48;SETD6;ASH2L;WDR45;SLC6A4;CYB561D2;UBL5;AIFM3;DSTYK;ING2;FAM102B;FAM102A;AIFM1;TCTN1;NUF2;RBPMS2;TNKS1BP1;TK1;RIOK1;EMD;RRP15;UBL7;GPR135;CEP68;PLLP;ANXA4;SLC2A13;WDR31;ELMOD3;WDR34;COQ10B;TMEM175;GNL3;TAF6L;BACE2;NSA2;KAT2A;TUBB2A;TCP1;EXOC5;GRAMD1A;SGMS1;RNMT;TIMM9;ADCY4;GPS2;METTL21A;FAM214A;HOXD10;PAPSS1;TM9SF3;NDNL2;GPR150;ANKRD52;GPR155;DEDD;TIMMDC1;IL10RB;MGMT;RNLS;GLYCTK;GSS;AGL;MOCOS;GATC;SYVN1;GPR3;DHRS1;TUBB4B;FAM104A;LRPPRC;FAM71E1;MZT1;DHRS4;ADAT2;OSTM1;LPCAT4;JKAMP;ADM2;RFWD3;LPCAT3;TMEM39A;ANKRD63;PLCD3;NUCB2;TMEM179B;RTKN2;HJURP;FAM107A;PARK7;AUP1;TM7SF3;CLU;LCLAT1;RIMS3;ZFP30;TXNL4A;ZFP37;GTF2I;PLS1;PHLDA3;RARS2;KCMF1;SEMA6B;TLE3;PNISR;ANKRD49;USP5;TPM3;GPT2;F2R;SPICE1;FRMD4B;VRK3;FAM91A1;THOC5;GTF2F1;ILF2;PGC;TRAIP;EDAR;CLIP3;BSCL2;CTDNEP1;PYGO2;MELK;ZFP41;TEX9;NCL;CLIP4;ERP29;RHCG;PHPT1;TTPAL;RAB5B;SLC26A2;ENY2;ANKRD16;CNP;CCDC24;FAM114A2;UBR4;GLT8D2;UBR1;KLC1;GLB1L2;DSCR3;KLC4;STIP1;HMBOX1;FGGY;TTC21B;ORC2;ABL2;IGFBP6;MAP2K6;FANCI;TRAPPC2;ANKRD34A;MOAP1;OSBPL7;ANKRD26;POLR3GL;TRAPPC4;TCEANC;GLMN;FAM103A1;M6PR;SYNJ2;BTBD6;PALB2;CHERP;CDK8;LSM7;COPS2;RNF181;MAP3K13;ZFP112;PLEKHM3;LAT;SLC26A6;RNF187;RAD9A;CALCOCO1;PLEKHF1;BNC2;SRXN1;ZC3H3;WDR3;TRADD;WDR4;PTPN21;PTPN23;UFSP1;THBD;RPL7A;METTL13;GM2A;METTL10;TLK2;IDH3B;METTL18;CCDC34;CKAP2L;COL25A1;TRPC1;ELAC2;TRPC2;GPX8;RTN4RL2;RANGAP1;TIRAP;METTL23;NPEPL1;SARS2;EVC;ESPL1;POLR1C;CCDC43;DNAJC9;SSX2IP;SOS2;RNF32;PLEKHH2;ACSS3;NUFIP1;HDAC1;WBP2;SEMA3A;TULP3;NLRC3;BPHL;COCH;DNAJB2;AP3M1;DCAF17;POLR2A;POLR2B;P2RY2;MGAT5B;VPS54;ASCC2;RBBP7;UGGT2;ALOXE3;POLR2J;PLEKHH1;SMARCE1;SPAG9;RNF20;PTPN18;RNGTT;FKRP;SLC35A3;SPAG8;IRX5;RNF25;GFER;PTPN14;MTOR;ASXL1;DNAJA1;P2RX5;MFAP3;DNAJA3;GLOD4;CROCC;POLR3F;CCDC63;RAB19;TRMT61A;MMACHC;TNRC6A;TNRC6B;IFITM1;WDSUB1;MKI67;PWP1;CISD3;CCT6B;GOLGA3;RPS6KA6;RPS16;RUSC1;GOLGA1;PDK3;ARFIP1;SKP2;ARL6IP6;DYNC2H1;ABT1;MCCC2;JMJD4;OXSM;CMC1;RECQL;ESCO2;JMJD7;RUNX3;RUNX2;SRRM1;JMJD6;AFG3L2;TWSG1;ARC;KATNAL1;RRAGC;TFAM;WDPCP;TTLL11;LLGL2;TMEM185B;TMEM161B;RWDD2A;TEX264;TMTC3;APCDD1;RPAP1;RPAP2;NLN;PDCD10;DPH3;INPP5J;NTSR1;TRPM4;ZRANB3;INSR;DDIT4L;KLHDC8B;PARP16;PARP14;CCT6A;SMTN;OCLN;CABYR;FUBP3;FUBP1;PDE3A;RNPS1;ATM;TECPR2;RPS21;TECPR1;CUTC;CD320;ACVRL1;TOP2B;HILPDA;FAM69A;VLDLR;ZCCHC17;SIPA1L3;TRAM2;YAE1D1;HINT2;CAMKV;GSG2;SH3PXD2B;CHMP1A;UBXN8;TNFAIP8L1;TMED2;TMED1;SEC61B;TMED4;RSPRY1;PRMT1;STRADB;STRBP;TOP3A;AP3B1;TYK2;KREMEN2;IL17RE;TUBG1;IL17RD;GLTSCR2;UCHL5;RPUSD4;UGDH;NME6;RPUSD1;RHOJ;B3GNT3;HNRNPH2;VGLL4;MATN3;PRIM2;TOMM40;ICA1L;NOL7;NOL8;RFNG;NOL3;TRAK2;PURB;LIMA1;AMN1;ANKMY2;SHOC2;MAP4K3;MPP3;NQO2;NFYA;RYK;PDZK1IP1;RAB11B;KBTBD4;CAMK4;TRIP11;COPG2;B9D2;MPHOSPH6;TOMM6;GALNT11;NDUFA13;STEAP4;GOLT1B;SMEK2;ARID4A;ARID4B;CHCHD5;TATDN1;COL4A3BP;PAIP2B;TMEM147;CHCHD1;NOM1;ALG14;TSC2;KCTD2;ACYP1;PUS7;TUFM;DCTD;PRPF4;TMEM134;PREPL;MYCN;PRPF6;KIF16B;ELMO2;HRASLS5;LRIF1;ABCG2;USP53;COPB1;PLCXD1;DNAJC27;PLCXD2;LTBP1;DNAJC28;FAM83H;DPP4;EMG1;DPP7;ZC3H18;GAS2L1;ATP6V1D;MPST;ACBD7;DNAJC19;STIL;HELQ;ACBD4;SMURF1;CBX2;CPSF2;ASPSCR1;SMAD6;ARHGAP24;SMAD7;DNAJC18;GRHPR;DIAPH3;PRPH2;SELM;TMEM116;DLG5;TMEM117;TBCE;DNAJC10;PI4KA;DYNLRB2;KLHDC9;BMPR1A;NFKBIB;DOCK4;NVL;LMOD1;OPLAH;RABEPK;ATP5G1;CXCL5;FHAD1;CASP9;DTWD2;SEPT9;RBM4;TMEM101;DTWD1;SNAPC1;TOP1MT;TMEM107;BLNK;AOX1;MAN2C1;POLK;HIST1H1A;SCYL2;RHBDF1;ABCC4;KLF12;CAMK1D;USP43;SPATS1;ABCC5;USP45;PPP2R5B;CKAP2;ARAP3;DDX19A;THRAP3;COL6A2;RASA1;OAS3;RASA2;RFT1;PFDN1;PFDN2;SKIV2L2;RBKS;FAN1;TSEN34;HIST1H2BM;PON3;SLFN5;HCN3;STOML2;USP15;MTIF2;DDO;U2AF1L4;PRRG4;MAPK9;NXF1;FAM168A;ERICH1;GMDS;ERBB3;PPP2R3C;FAM120B;ERBB2;LRIG1;PDSS2;S1PR3;BPNT1;NCAM2;RWDD1;POLQ;RWDD3;PTCD2;USP20;SGTB;B3GAT3;LIMK2;PRAF2;HAGHL;LCA5;HSPE1;USP28;PIKFYVE;RPS6KB1;NEURL2;PITHD1;CDK2AP1;AQP11;SCLY;SSBP3
H3K4me3 fibroblast of upper leg skin hg19	1339/1975	0.99937	0.999995	0	0	0.848562	0.000534728	JRK;SLC4A1AP;IFT172;F11R;ALKBH7;FAM159A;TMEM91;ZDBF2;ZFYVE28;ALKBH5;PSMD6;SAMD14;AS3MT;DPYSL2;RAVER2;VSTM5;TMEM8B;STARD4;ENDOG;MEF2B;FIBCD1;DHDH;HDGFRP2;DICER1;ISL1;EML2;CD2AP;SCAMP2;BCR;CH25H;EML5;AR;ISL2;RFX8;DDX39B;PRKAR1B;EWSR1;CRAMP1L;ORAI1;JTB;CGGBP1;SF1;MTMR2;CDCA2;TTYH2;CDCA4;NPRL2;FLII;SHOX2;GATA6;GATA2;IQGAP2;DEDD2;MRPL11;RNF214;MIR574;ADAMTS19;KCNQ1OT1;PDGFC;KCNMB2;KCNMB4;LTA4H;HEXIM1;GSTM4;CTC1;PRRT1;HEXIM2;NEBL;LRBA;MRPL28;PBX4;PCDHGA10;MOV10;PPFIBP2;COL1A2;EIF6;PKIA;LYPD6B;PKIG;SNORA43;AVL9;ZBTB8B;SNORD2;GSTM5;PIGS;PIGU;HEXB;DIS3L;HEXA;MRPL38;TMEM53;EFCAB7;PIGV;JPH1;HSPB11;MYPN;PIGX;SHH;CHAF1B;SNORA7A;TCP11L1;SH3BGRL2;UPF2;LRRC45;GPR37;NSUN5;ELOVL3;SLC39A10;ELOVL6;BAZ1A;EMP3;MRPL48;JOSD1;HEXDC;SRP9;LRRC42;TMEFF1;MED22;PIGB;PLSCR1;TMEFF2;GPRC5B;MBLAC1;MED24;RILPL2;CDC42EP3;HAP1;ISPD;VAMP4;RAPGEF3;CHST3;VAMP3;XRCC6BP1;PKN3;RPS27L;SNX31;SLC7A1;FAM117B;FSTL3;PSMA8;UNK;PSMB5;PSMB2;ADAM23;CLPTM1;HAS2;ZSWIM7;CEPT1;BID;P4HTM;JAM2;CENPT;MBD3;EGLN3;MBD6;ATAD5;MDH1;ATAD2;MBD2;BMP8A;TMEM62;MIR199B;TARBP1;BYSL;RABIF;APITD1;LYRM4;TAOK1;CENPM;NCAPD2;CENPO;MIXL1;LGR4;YPEL2;TMEM167B;CCNT1;CASC4;FBXO25;PLOD3;ZBTB20;HR;RORB;FRY;OLFML2A;LAPTM4B;SLC25A48;LAPTM4A;SMCHD1;NUDT19;NUDT18;CEP250;FBRSL1;PIM3;MAP3K6;KPNA3;MAP3K5;PIAS4;EPM2A;KHNYN;FBXW7;STX8;FST;ZBTB37;CNPY2;CNPY3;FBXO11;CDC25A;FTSJ3;LENG1;FRMD5;TXLNA;SMO;SLC9A8;MRTO4;MAPKAPK2;PKP1;MAPKAPK5;ROR2;PLA2R1;NSMAF;KANK3;DLX3;KHDRBS3;BEAN1;PEF1;TUBGCP2;DLX6;SPATA2;FBXO48;FBXO45;NTPCR;NPAS1;CORO1A;KRCC1;CORO1B;NPAS3;BCL2L12;STK35;ATXN7;THEM4;AP4S1;SLC38A4;NEK8;KCNF1;DR1;GFPT2;SRD5A3;TNFRSF10B;ARPC4;NFKB1;KY;PTPRD;TMEM17;UBLCP1;STK25;MOB2;SP3;AAK1;NFE2L3;TUBGCP6;SP9;ISY1;ARHGAP11A;FLT1;ITGB5;SNAP23;APIP;PIK3CD;NRARP;ELFN2;BICD1;MDK;PPP1R13L;BOC;PPP6R3;DSE;ITGB8;ACP2;ITGAV;HMG20A;UPP1;MRPL9;ERC2;PELP1;DIS3L2;UNC45A;DSP;CERS5;TRIM62;PPP1R12A;ITGA3;GRID1;VPS37C;TNFRSF1B;PARD3B;MMS22L;DBF4;NPC1;ADORA2B;SLC25A10;TNFRSF21;CERS2;BIRC3;GTF3C2;GTF3C4;PPM1L;GTF3C6;ATP10D;LENG9;CXXC1;NTN4;PBXIP1;FOXK1;LRP3;ZBTB44;NTN3;KCTD20;CCDC85B;KCTD21;TRIM47;E2F2;IGF2BP3;PCBD1;PCBD2;CNNM2;MIR92B;E2F6;ATP9A;E2F8;SH2B1;SLC12A2;PPP1R14A;SEC24B;DUT;SLC12A5;PCDH9;KCNJ8;PCDH7;ERAP1;LYSMD2;HIP1R;BAIAP2;MERTK;TBX2;MYO1D;EIF3L;NOVA1;SLC25A33;MDGA1;AHCYL2;CCNJ;PLEKHB2;ECI1;LGALSL;TONSL;NUDT5;CYB5D1;TXNDC17;HERC3;RASSF2;TRIM28;SNRPD2;HERC1;DHX57;RASSF5;BSG;DHX58;CHORDC1;PIEZO1;EPC2;SNRPD3;MFSD2B;EPHB2;PELO;CCDC94;SCN1B;FBXO9;EPHA5;ZFP1;PAQR5;MIR9-2;MOGS;EREG;CYP39A1;BTD;KCTD11;FAM76B;ULK1;PPP1R42;LAP3;KIF20A;TBC1D9B;NRN1;PAXIP1;TMEM63C;MYCBP2;PEX11B;LPAR4;ART5;ZBTB4;TTBK2;PGBD1;MICAL1;MIER2;HIVEP1;CEP192;SNX9;ARSG;SNX5;B4GALNT4;DECR1;TMEM86A;FBXL8;POLA1;RPL27A;PPP1R1B;SDC1;RGL1;CALM2;MON1A;FBXL7;HERPUD2;CCDC122;MRPS12;PTPRJ;GRIK2;IKBKAP;LARP1B;EDA2R;HERPUD1;MC4R;AKAP13;PPP3CC;AKAP11;MIS18BP1;REV3L;KIF1B;CTSF;ACADM;MRPS28;NCOA5;CCDC115;PRPF40B;KIF24;CACYBP;RGMB;SYN1;MN1;RAP2A;DEPDC7;CTU1;ZADH2;CRELD1;FJX1;SFI1;YAP1;RAMP2;SATB2;CCDC103;MIS12;CRIP3;HSD17B7;RELN;SERTAD4;FAM196B;PES1;EXOSC8;HEATR6;RAE1;DYNC1I1;CAP2;RFTN2;NPDC1;MAP3K3;MAP3K1;NPM2;PNPLA7;PLEKHA2;PEX13;PEX14;PLEKHA8;TMUB2;TTC9;NUDT8;DPY19L3;GLB1L;TACC3;YIPF6;TCEA1;IL17D;FOXA1;CRTC3;UBE3C;UBXN2A;ZFAND3;LOXL3;CPOX;PRDM1;KLHL35;CYP46A1;FAM174B;FAM174A;CAPN1;RPP38;GEN1;EOMES;SPINK2;TPRA1;KIRREL2;MMGT1;FBXW11;DNAJB12;ATAD3A;SUPT7L;HNRNPUL2;FAM173A;MAP7D2;DOK7;PLAA;FBN2;KLHL18;DDX5;CCDC142;RTN1;PSMD14;COX15;PSMD13;DDX1;KLHL17;SLC41A1;HTRA2;NUP160;TOR1AIP1;NKAPL;CNN2;RAI1;KIF3A;WNT1;PACSIN1;TFAP2A;CCDC134;PRNP;UBE2H;SYT2;TFAP2E;UBE2B;AUTS2;CCDC138;RARRES1;LAYN;NUP153;DOLK;SYT9;SSH2;MT3;IGF2R;GULP1;QDPR;SDK1;BMP2;UBE2S;UBE2U;GNAS;PHF14;MKRN3;IFT27;MANSC1;DNAL1;PRR5;LDB1;MAST4;CHD9;MAST2;PINX1;OXT;CHD3;PPP1R9A;RND1;TMEM221;ADAL;FAM178A;YWHAQ;UBE2Q2;NUP62;MYO18A;MLST8;ARHGEF11;HS3ST3B1;MIR193A;MKL1;SHROOM2;IRAK3;SSTR2;SYNGR4;TBC1D1;ELF4;EEF1D;ACOX1;IRF4;CRY2;CRY1;RBM20;MVD;ZMYND10;ZMYND12;INA;AGPAT5;TAF9;LAMA3;RNF6;AGPAT1;TROVE2;AGPAT3;AURKB;CLN5;IFT74;CLN3;TMEM201;EFS;GNG5;RAB40C;MAT2A;CBS;OXCT1;MARVELD1;TBX20;MXI1;CLVS2;GNG8;RALY;SLIT2;ARFGEF1;GALNT6;LAMB2;MIIP;PDAP1;TTC19;CDK11B;ACVR2B;EEPD1;COL7A1;ERCC1;ACIN1;TAF6;NAA16;VIM;TAF4;TAF3;SNTB1;GABPB2;CLPB;FRMPD1;GPATCH1;GABPB1;BACH2;ENO4;GJA3;CREB3L1;MYC;MYB;CDK20;PIP4K2B;AP1S3;SNORD95;DIP2C;HOXA4;ANKS1B;TSPYL2;ACOT7;TSPYL1;DNAAF2;MAP1S;DAPK1;PRKCE;CD3EAP;SCRIB;ARMC7;IFT80;ARMC8;SOX12;DKK1;ATG12;DKK2;CLPX;HOXB9;ARMC5;WDR82;TEP1;HECW2;ADPRH;GPR160;FDX1;NHLRC2;HOXB8;PI4K2A;PDXDC1;CTBP2;BCL10;ARPP19;RRP7A;RIC8A;MIR212;PPP4C;FLRT2;WDR70;NUP85;PRDM16;SLC19A3;MCMBP;PCDHA3;ST3GAL2;ST3GAL3;S100A10;GSDMD;FZD2;DNAH10;PLK1;NFATC2;TMEM192;GPN1;ELL3;SLC16A13;HNRNPL;XKR8;SLC6A6;CYLD;MEX3A;H2AFY2;PPT1;MKS1;SSPN;CEP85;CPEB2;CEP89;MESP2;SETD4;OGFR;MOCS2;CDKN1A;MEI1;SETD7;FMN1;WDR45;CSAD;GLI1;PRSS23;ING1;PHF8;SMG6;IFIH1;ING5;TRIM7;AIFM2;ADAMTSL4;TRIM2;RSPO3;CEP68;WDR38;BRD3;SSR4;MIOS;TESC;SLC2A13;ELMOD1;EN1;TMEM171;TACR1;TERF1;WDR34;PRSS12;CDYL2;HADHB;KAT2B;HADHA;BACE2;ITPKC;TUBB2A;RIPPLY2;PLCB4;IVD;PAX9;EXOC4;GAS2;GARS;PLEKHO1;JDP2;PCYOX1;WDR26;TIMM9;NDUFA4L2;TIMM13;FIGN;SGMS2;FAM214A;APOLD1;FAM129B;FAM213B;RNF139;UBN2;GPR150;LMAN2;UBN1;RPL15;PAIP1;RPRM;YTHDF2;GLYCTK;DEF8;HIPK1;HIPK3;FAM71E1;ADAT3;WDR11;RNF146;AGBL4;FAM212B;RYBP;TMEM158;NFIA;CLCF1;CEP41;CEP44;NUCB2;RAB3C;FAM49B;SEMA5B;TXNL4B;CSF1;IRS1;PROS1;CLSTN1;RNF19B;IRS2;CDC14B;RAB43;NPEPPS;RIMS1;RIMS3;FGF8;CDH2;SLC39A9;MACROD1;SLC39A8;PLXNC1;PAPOLB;MB21D2;KCMF1;MAGI1;RNF43;MAP2K2;PPTC7;RALGAPA1;MAGI2;DYRK1A;SYPL2;FAM91A1;GTF2F1;PYGO1;CTDNEP1;PYGO2;RALGAPB;MELK;CACNB4;KAT6B;KAT6A;SLCO2A1;MADD;FKBP8;TNIK;SNRPC;PHPT1;SNRPA;BRSK1;MAGEL2;CALCRL;CUL3;ANKRD11;GLT8D1;ILDR2;ITPR2;MRI1;ABHD6;PHF21B;ORC4;KLC4;BAG4;BAG2;TBXA2R;UBR5;PLXNA4;MPDU1;ESRRA;CD164;SLC37A2;ANKRD27;ATP8B3;POLR3GL;TRAPPC4;LSM1;MARCH9;PHKB;MARCH8;LSM5;MARCH6;FANCG;MARCH4;FANCF;RCAN1;MAFB;SCCPDH;CDK6;MTL5;YEATS2;PIR;MAFK;NACAD;CCDC22;COPS8;CNIH3;MAP3K14;LHX9;BCL2L1;BMPR2;DUSP19;PTPN21;ADRA1D;ADRA1B;SYNE2;ADAMTS5;ADAMTS2;PSD2;SCRN3;TLK2;UBTF;DNMT3B;EFHD1;ADAMTS8;PRKG1;METTL18;TPRN;IDH3A;ADAMTS7;RFC4;PLEKHG2;TRPC3;DIS3;COL25A1;LIX1L;EDF1;KCNAB2;ADRA2A;NIPSNAP1;PTBP2;EVC;DNAJC7;ESPL1;DNAJC6;CTDSP1;RTN4RL1;CTDSP2;DMRTA1;DNAJC4;NOS1AP;TRAF5;LCORL;SOS1;SFT2D1;HDAC4;GTF2A1;ACSS3;NUFIP1;SLC24A3;WBP1;CCDC68;RNF38;WBP4;RAB21;ABLIM1;P2RY6;HECTD1;BOD1L;P2RY1;VPS54;CCDC77;BAK1;ACSS1;SEC11A;POLR2J;DCAF13;FDXACB1;IRX1;PPIL1;SKOR1;IRX5;KCNJ12;FBXL19;CDC42BPG;DDHD2;FBXL15;PTPN11;RPRD2;PTPN12;FBXL13;ENOX1;ASXL1;P2RX5;RAB12;ASXL3;RAB13;TLL1;TNRC6A;CCDC61;PPIL6;TNRC6B;CCDC62;PANK4;APP;PANK2;SEC1;HSF2BP;MKI67;HS6ST3;NFU1;RPS19;NIPAL1;NIPAL2;DZIP1L;DPF2;ARL6IP4;HMCN1;RPS10;GLUL;CDON;SOX5;SP110;ARRDC2;EBF1;CPT1C;RUNX2;GRWD1;RRAGD;LACE1;SIK3;COL8A1;WDPCP;TTLL11;OBSL1;CBLL1;SLC22A4;MACF1;NECAB1;CASZ1;PDE1B;C2CD4A;TMTC2;TRMT2B;IGSF9;FXR1;UGCG;NUAK1;SNORD110;ZNHIT1;PDCD10;MARC2;MARC1;MAP4;HIST1H3C;FIS1;NUS1;CDT1;NMB;STAC;SLC35E4;SS18L1;MEIG1;SIAH2;UBAC2;GADD45G;RPS26;HIST1H4B;SESTD1;MPHOSPH10;RNPS1;HIST1H4I;CORO7;FASTKD2;GBE1;CITED4;ZCCHC14;YAE1D1;C1QBP;XPO6;KIF13B;HRAS;LRRCC1;ZYG11A;TSC22D3;NOG;NME3;GFRA1;PARP9;RHOC;GFRA2;ITFG1;ZDHHC14;MLF2;ALDH5A1;NME6;PACS2;RPUSD2;MIR17HG;VWA1;ALDOC;SGK3;UMPS;TLR3;FYTTD1;ICA1L;AKAP8;CXCR4;ZDHHC21;NPL;GDPD5;PDPR;PTCHD2;TCEAL1;CTNNA1;METTL5;RPRML;CILP2;APBB1;SPTSSA;DISC1;DCPS;ANKMY1;MPP2;SVIL;ARNT2;RANBP1;PCP4L1;RANBP9;LHFPL3;AIG1;MPP6;KBTBD3;SPCS1;KRT18;GSTA4;CR1L;CAPZA1;STAC2;F2RL1;B9D1;NUPL2;CDK5R2;TOMM6;GALNT12;NDUFA11;POGK;NRM;HOXA13;MANEA;CCDC28A;TMEM144;HELB;COL4A3BP;PAIP2B;PTTG1;CHCHD6;SIRPA;HADH;PDIA3;CADPS2;WNT5A;NPY1R;SHISA4;LIG3;PUS7;TMEM131;OXA1L;TMEM136;TMEM138;PRPF3;FAM185A;TIMELESS;CERCAM;ABCG4;IDI1;COPA;CHRNA5;USP53;ALOX12;LTBP3;DTX3;ADIPOR1;EFNA4;CAMSAP1;DNAJC28;ZFP36L1;EFNB2;TMEM123;FAM188A;ARHGAP20;SCIN;UAP1L1;CASKIN1;RPRD1A;SUDS3;OTX1;ZC3H14;SMAD2;HSPA9;CBX6;SMAD3;TGFB3;WSCD2;CPSF3;NONO;EPHX2;IDH2;ARHGAP29;COQ6;ARHGAP33;DIAPH1;COQ3;TSGA10;TBCK;COQ2;DLG1;KIF18B;DLG3;BAMBI;DLG4;DYNLRB1;BRWD1;FGFR4;BRWD3;ZCCHC2;FGFR1;KDM5A;AVEN;SCYL3;PCDHGB7;PCDHGB5;PCDHGB4;SOWAHD;DOCK8;PCDHGB2;USP34;SLC2A1;GTDC1;YBX1;CTDSPL2;SLC2A4;CXCL2;SLC2A8;CASP9;SPRED1;TMEM102;SIX4;MFSD1;AOX1;ABCD1;SCYL2;POLG;PCDHGA7;PCDHGA6;SVOP;KLF13;PCDHGA5;PCDHGA4;PCDHGA3;SPATS2;USP45;PCDHGA1;AXIN1;CKAP2;PPP2R5A;CTPS2;MYRIP;ARID1A;KLF16;PCDHGA9;TGFBR2;LATS1;RABEP2;RASA4;RASA1;RNF207;TMEM5;RASA2;PCDHGB1;HAGH;SOWAHA;PFDN4;DOCK1;RBKS;RBMS2;FAN1;RBMS3;HIST1H2BM;CAMK2D;TM2D1;RGS16;LIN9;NR2C2;UACA;DDO;NT5DC1;IGFBPL1;RMND5A;CHSY1;GNA11;LEPROTL1;POC1A;TYW1;PDE6D;POC1B;MAPK1;CHSY3;LRIG3;LRIG2;CMTM7;KDM4A;TCF7L2;KDM4B;PCDHGC5;NAP1L1;NAP1L4;MEIS1;FMNL1;FMNL2;NEURL3;TOMM70A;CDK2AP2;CDK2AP1;ALDH16A1;ABCE1;LPIN3
H3K4me1 embryonic fibroblast mm9	1356/2000	0.999412	0.999995	0	0	0.848472	0.000499471	E130112N10RIK;SCT;SPINT2;F11R;FAM159B;FAM159A;TMEM91;TSEN54;MYLK;ZC3H12D;IL4I1;HTR6;DPYSL4;SCP2;NKX1-2;FAM19A1;LRAT;HIST3H2BA;VSTM5;MNX1;FAM19A3;TMEM8B;HES7;MEF2B;FIBCD1;DHDH;BHLHA15;SNORA2B;HPCAL4;EML2;CH25H;SLC5A7;RFX8;CLDN4;EID3;CLDN3;PRKAR1B;ASPHD1;CLDN9;ETHE1;ORAI3;RFX5;PLBD1;SPARCL1;SNORA61;ABCB6;TEX22;PDGFB;MRPL16;AGAP2;GATA5;COPS7B;GATA4;SLCO5A1;TEX26;ADAMTS12;SLC30A10;PLA2G7;ADAMTS16;CYB5R2;FAM221B;ADAMTS15;RHOT2;RNF216;RDH12;NPBWR1;A230065H16RIK;EXPH5;GSTM4;NR2F2;L1CAM;D630003M21RIK;PKIB;GRIN3A;MIR1967;L1TD1;FXYD6;SNORA43;ZBTB8B;PRRT4;KCNC2;LRRC38;KCNC4;LRRC4;GPR20;SNX10;ODF3L1;TFCP2L1;HOXC12;SHD;HOXC10;PRKAG3;TRIOBP;LRRC2;OSBPL10;MMP23;MMP25;JPH3;MMP28;NEFM;DIO3OS;GPR39;1700024P16RIK;LEFTY1;LRRC46;RIPK3;ELOVL4;4933407K13RIK;GPR35;GM11346;RIPK4;ROM1;PGAM2;TMEM40;TEX14;TMC7;PTH2R;TMC5;LRRD1;SRP9;FAHD2A;F5;TMEM37;BDH2;1700003F12RIK;LRRC7;SLC29A4;SLC18B1;LRRC3B;TMEM106A;TRUB1;LRRC15;RNASEL;IDUA;CRCT1;COL11A2;SEZ6;KCNA5;KCNA6;TMEM70;FSTL4;FSTL3;PTGS1;PROKR1;PSMB4;PROKR2;GBX2;GPA33;CARNS1;UCP2;HAS3;IL12RB2;CENPV;1600014C10RIK;WNT7B;GSX2;ADAM33;BMP8B;MIR301;TTLL6;HEYL;TMEM54;CENPI;AGRP;MYLK2;ALDH1L1;EXOC3L4;GPR68;UPK2;RORC;FRY;OLFML2A;ATP12A;CXCL14;CXCL16;FOXQ1;SLC25A48;MTRF1;ATCAY;1700007K13RIK;ADORA1;LEPR;MAP3K6;PITX2;SLC25A46;KCNH4;KCNH5;TICAM2;S100A1;PIPOX;GPR75;SLC9B2;SLC9A2;SLC9A3;OLFM2;OLFM3;TXLNB;LIX1;MFNG;PKP1;MAL;LY6H;SLC27A3;UTRN;SLC27A2;B830017H08RIK;TRABD2B;CDKL1;LY6E;DSC3;OSBP2;CD274;SHC3;BEAN1;DLX4;FOXO6;GPR83;NPAS3;TMEM25;IGSF21;1700067K01RIK;STK35;SIX3OS1;KL;RASL10A;SRD5A2;NEK5;HTR1F;BDNF;B3GALT4;FOXN4;CORO2B;AI467606;AICDA;MFHAS1;MFSD7A;PTPRB;G6PC3;SP5;MYCBPAP;GM5148;HPSE;9930014A18RIK;TRIM72;DRAXIN;NUMA1;SH2D4A;ONECUT3;FLT3;RASGRF2;ZFP646;RASGRF1;COX4I2;4632428C04RIK;HUS1B;EFCAB12;ELFN1;RLBP1;TNFSF13B;NRGN;ATP7B;PPP1R13L;MYADML2;ACP5;ITGB8;GM14207;ME3;ITGB6;DGCR6;UPP1;ZFP641;CEP290;ZFP882;NKX3-2;OASL1;D630023F18RIK;EMX1;GRID2;ITGA2;NDUFC2;NRG1;FOXL1;TNFRSF1B;SEZ6L;SPTB;PPM1B;NSMCE4A;MYO3B;NRG4;ITGA7;ACPP;ST6GALNAC3;TRIM54;L3MBTL4;BCAT2;ITGA9;D730005E14RIK;RBPJL;SLC47A2;ZFP422;MGRN1;PPM1N;PARD6G;PBXIP1;PPM1J;LRP2;PPM1E;FYB;PHKG1;CCDC85A;SLITRK3;TRIM46;SLC25A21;PCBD1;FSD1;EIF4E;SLC25A22;KCNJ3;KCNJ5;NTRK2;SEC24A;PPP1R14C;KCNJ8;NTRK3;CABLES1;SYT15;SYT13;TM6SF1;HTR5B;HCRTR1;NELL1;ST5;TSPAN18;NT5C1A;ST7;OCIAD2;1700092M07RIK;PIK3AP1;MYO1H;SLC25A34;MDGA2;PTPN5;SPON1;PLEKHB2;FOXI3;D130043K22RIK;ICAM5;IFI30;TXNDC15;IL27RA;RASSF4;RASSF6;PIEZO2;FBXO6;KIF21A;MFSD2B;ARSA;ENTPD1;PAQR6;ATP6V1G2;EPHA8;ENTPD4;PAQR5;KCNK12;MIR9-3;MIR9-2;RIIAD1;MIR9-1;ANK2;MYO7A;DHX40;SFRP4;CRISPLD1;PPP1R3C;FNDC1;SOAT2;SNHG11;PPP1R3E;TRIM14;TRIM15;PPP1R42;MGARP;TAGLN3;KCTD17;CTXN2;RIN2;L3MBTL1;PLEKHD1;NRN1;TMEM63C;GIPR;CEND1;MST1R;ART5;PGBD1;SYNGR2;DHX32;NEU1;PENK;KCNN1;ST8SIA5;APOD;HIVEP3;KCNN4;SCN3B;HMGCLL1;B4GALNT4;ATP6V1C2;BBS2;SLC10A6;SPHKAP;LRRN2;PCDH20;OSGIN1;MICAL3;RAB27A;RASSF9;CNFN;HSPA12A;MSRA;MC1R;DNAIC1;4833427G06RIK;CDC16;MYO5C;PPP1R1B;ITGBL1;ECHDC2;RGL3;ZFP750;RCOR2;FKBP11;SPAG17;ACY3;ECM1;CD40;DOC2A;PTPRN;CCDC125;AATK;GRIK1;CTSW;N4BP2L1;GRIK2;DOC2B;TNFRSF13C;DMBX1;4930512B01RIK;GNGT2;KCNT2;CCR7;KIF1A;CD34;AASS;ZFP930;FOXD1;IL15;IL18;SYN3;SORCS3;SYN2;ANO5;ANO3;RNF144B;CNKSR1;MRPS9;GAL;KIT;ARHGEF2;CD46;MIR128-2;DBN1;POPDC3;CD63;DERL3;SLC43A1;CRYBA2;GREB1L;PRICKLE3;NEXN;NEDD9;CAPG;CRYBA4;CCDC106;CRIP1;COL19A1;ZFP709;CPN1;REM1;PAK1;PNMA1;PAK6;EXOSC3;HEATR6;REM2;RIBC2;FOXB2;GCGR;KLHL1;PLEKHA6;PNMA2;GRIN1;GFI1B;KLHL5;KCNS1;THEMIS2;1700016H13RIK;CSDC2;KIF26A;TACC2;CD68;RAMP1;PRDM8;MIR3093;CCDC166;PRDM9;DCLRE1C;1700113H08RIK;MIR26B;BC051628;KLHL32;LOXL4;SNORD1B;NCMAP;GIMAP9;CLGN;FAM198A;NPPB;NPPC;CCND3;FAM150A;TBC1D30;TEKT1;SCN9A;TEKT2;4933431E20RIK;NRTN;ENPP3;FAM150B;PPFIA4;PRND;SH3GL2;FBXW17;TMOD1;OSR2;SPINK2;MSX3;ATG9B;TMOD2;ADAM11;LMTK3;GPRIN3;MIR1900;SCNN1B;GPD2;SCN8A;GPD1;SIDT1;MASP1;RPP25;FAM92A;UBIAD1;CALCA;CCDC142;RTN1;UBA7;KLHL14;NPR1;DAPP1;SLC1A3;SLC1A5;BHLHE23;HOXB13;RASGRP1;FUT4;SYCE2;FGF20;OLFR94;VILL;NXPH1;KIF3C;FGF23;WNT3;SYT5;EEFSEC;BHLHA9;B230217C12RIK;GGT7;UBE2I;SYT2;DENND4B;SYT1;VDR;RARRES1;SLC52A3;CHCHD10;KLHL23;INHBA;BMP6;SYT6;FGF17;FGF15;TMEM235;PROC;PQLC1;TMEM238;UBE2U;MANSC4;CNTN1;SNORD22;ALPL;GM5820;PYROXD2;MANSC1;DEGS2;ZMYND15;DYRK4;PODXL2;MAST1;E030011O05RIK;ATP2A3;DDX43;ADAR;LDB3;ARHGEF10L;CHD2;TMEM221;GRM3;ACOXL;MIR1956;CALB1;RASGEF1A;GRM6;GRM8;BCL7B;SCN5A;SUN3;ARHGEF15;PLA2G4E;GM12830;ARHGEF19;TBC1D9;NAV2;OLIG2;MMP9;TTC38;TMEM216;CDHR1;CHDH;2810032G03RIK;IRF8;IRF5;IRF6;NAT8L;FBP1;RBM24;INA;GM266;GALT;LAMA2;LAMA4;LAMA3;DBX2;MILL2;ADD3;PSMB10;PTHLH;CYGB;PARL;ADD2;MIR1931;NWD1;SV2C;PDLIM2;MIR1934;ACVR1C;CLMP;SH3TC2;DCDC2A;SH3TC1;TBX21;GNG7;TBX20;MVB12B;CLVS2;VHL;9130019P16RIK;HSD3B7;HS3ST6;MAPK15;SOD3;TBX18;3300002I08RIK;GALE;RSPH1;CYP24A1;TNIP1;COL7A1;BCL6B;PTX3;ASB4;TEK;CDA;WDR86;TCAM1;PNMAL2;SLC4A3;RPL8;SOX21;SLC4A5;MIR425;RPL6;RNF112;CREB3L4;SNORD99;HOXA3;PROK2;CYP1B1;HOXA7;HOXA6;PRIMA1;CUBN;UNC13A;NKX2-6;DAPK2;SERPINF1;SOX14;HOGA1;KNSTRN;DKK1;MIR677;DKK3;CPED1;AF529169;BCAN;GPR162;RNF123;BCAM;HOXB4;SNORA74A;PRR18;FREM1;HOXB7;GNE;HOXB5;MIR20A;HOXD1;NAIF1;PRDM12;SLAIN1;PLAC8;GJC2;FLRT2;S100A16;TTPA;GALR1;LDHD;S100A13;SLC19A3;ALX4;PROM1;HOXC9;NXNL2;NR2C2AP;NFE2;WNT10A;AFAP1L1;PLK5;F930015N05RIK;DMPK;RDX;SLC16A11;TMEM196;SLC16A13;FA2H;GIPC3;GJB6;GIPC2;SSPN;CDK15;FANK1;GABRB3;RET;WDR47;GABRB1;CDKN1A;WDR41;STON2;HIF3A;SLC6A1;SLC6A3;UBL5;TRIM9;C1QTNF2;TRIM2;PLEKHN1;RNF152;TEAD2;RSPO4;C330021F23RIK;EDARADD;TIGD3;CNTD1;TCF15;TACR2;EN2;WDR31;TACR3;PAX3;TMEM171;2210016F16RIK;1700008O03RIK;GCHFR;BACE2;RIPPLY3;TMEM179;GJD3;RIPPLY2;TAL2;4921504E06RIK;PLIN3;2810433D01RIK;2310030G06RIK;ASCL4;ASAH2;GRP;FAM129A;ADCY3;ADCY8;PPIFOS;HOXD11;ASCL2;ADCY7;RNU73B;TMEM163;GRAMD4;ADCY6;FGD4;ALOX8;PRSS50;GPNMB;MIR1895;GCNT2;ANKRD53;SLC17A6;SLC17A7;SIAE;GPR155;GPHA2;RHBG;GABRA1;HSPA1L;CDKN2A;MGMT;NR1H4;NR1H3;GPR1;PRSS35;PRSS36;NMNAT2;KTN1;TMEM154;FAM212B;ABI3;NFIC;ADM2;AGBL3;SLCO4C1;5330413P13RIK;FMOD;INHA;LAMTOR5;DGKG;GHDC;ANKRD37;CHRM1;DGKB;CLSTN3;FAM107A;IRS3;FGF1;CLU;SERTM1;BC021891;FGF3;SLC8A2;TM7SF2;FGF5;SALL1;CDH3;CDH1;SALL4;STK32A;STK32B;PCDHAC1;PLS1;RNF43;IGFBP5;6820408C15RIK;ANKRD45;CD180;4930550C14RIK;DIO3;LEMD1;EDAR;CACNB4;ADAM5;SLCO2A1;SNRNP27;TSSK6;ADAM8;RAB39;ZFP575;CALCRL;NOTCH4;ILDR1;GLT8D2;RASAL1;AK7;NEUROD1;ITPRIPL1;ZFP52;IGFBP6;MAP2K6;ZFP583;STRA6;FN3K;CCDC17;ATP8B5;1700019D03RIK;OSBPL7;SLC37A2;ANKRD24;CYBRD1;HOPX;NSG2;LHX1;RCAN2;SPIRE1;FAM26F;NACAD;DHCR7;RLN1;CNIH3;SLC26A5;TUBA8;CPM;GAL3ST1;ANKRD33B;SYNE4;SYNE1;ADAMTS4;KBTBD12;THBD;INSL6;PSTPIP2;SGCB;PIP5KL1;RNPEP;PSD3;HYDIN;BC089491;ADAMTS8;SLC37A4;GAL3ST3;RFC5;CCDC38;AMN;THA1;TRPC3;TRPC4;GPX3;PLEKHG6;ZFP536;AMT;GPX7;RTN4RL2;TRAF1;DUSP26;DUSP27;ADRA2B;TIRAP;C1QL2;NIPSNAP1;DMRTA2;POM121L2;NPEPL1;CATSPERD;DMRTA1;DNAJC4;ASPG;MTFR1;VSTM2A;DAGLB;SMPDL3A;GM5089;NLGN1;SEMA3D;SEMA3A;FGL2;SEMA3B;NDNF;NOD2;SEMA3F;MIR148A;COCH;P2RY6;RAB23;MGAT5B;4930488L21RIK;RNF39;BCO2;BAK1;CCDC71;ALOXE3;ZFP783;PPIL2;A430105I19RIK;SMOX;SPAG6;SEMA4B;SNORD16A;MFAP5;P2RX7;P2RX6;FRAS1;SH3D21;P2RX2;ASXL3;MIR1247;MFAP2;RAB19;TLL2;INSM2;RAB17;BCOR;CBLN3;CBLN2;SLC35B3;FAAH;OXTR;FAM89A;GM14005;KLHDC7A;SOGA3;AQP3;NIPAL2;INSC;TBC1D10C;FAM65C;DYNC2H1;GM973;IL1R1;SLC6A15;SLC35C1;ACSL6;MTUS2;ACSL5;MAPK8IP2;OVOL1;RUNX3;MAPK8IP1;RUNX1;CYP27A1;NIF3L1;ARC;NEIL2;IL23A;MALL;RRAGD;COL8A2;NEIL1;PFN3;GYPA;SMIM5;PDE1C;SMIM1;TRANK1;C2CD4A;MGST2;C2CD4B;MIR467F;TRPM2;MAATS1;WBSCR25;CMYA5;MAP6;FAM43B;TRPM6;NMB;DTNA;TMEM74B;SYNRG;CIDEA;CIDEB;DDIT4L;PARP16;GDF5;DERA;GNG13;PM20D1;PM20D2;OCLN;SNORD123;NMU;GM996;ITM2A;SLC44A5;ACVRL1;RYR1;CLIC5;SLC44A3;MIR18;SLC35F3;GDI1;C2CD2;SLC35F2;MEOX2;SIPA1L3;ZFP874B;DNER;FFAR4;SOSTDC1;TNFAIP8L3;FEZF2;GM5134;MAP4K1;TSC22D3;MIR25;AW551984;ZFP811;INSRR;KREMEN2;AVPR1A;TUBG2;AMPD3;CYP7B1;MIR19A;GFRA2;AP3B2;TOPORS;IL17RB;ZFP819;ZDHHC15;2610318N02RIK;B3GNT9;B3GNT8;CCKBR;NRN1L;NOV;FRG1;B3GNT2;CD302;ALDOA;ACTRT3;MATN3;RAPSN;OPRD1;TOR4A;PAPLN;NPL;PHYHIP;LYZL4;TYMP;AMN1;TCEAL5;NPY;CILP2;GABRD;DUOX2;ANKMY1;MPZL2;GDF10;MPP2;SVIL;NQO2;SUSD1;FAM189A2;PKDREJ;LHFPL3;SORBS2;VAX1;SORBS3;MLH3;ATAT1;KRT18;GSTA4;LRRN4CL;CAMK4;NEUROG1;TJP3;NDUFA13;STEAP4;NPY2R;CIB2;FAIM2;C1RL;SACS;MIR150;D930020B18RIK;LMO1;CHRNB4;LIG1;DSCAM;MATK;KAZN;EPDR1;SHISA3;TMEM130;SHISA7;DPM3;TMEM136;LMX1A;COL4A4;TMEM139;SPECC1L;COL4A3;SPNS1;SCG5;HRASLS5;ABCG4;ABCG1;CHRNA1;ALOX15;TMEM59L;LTBP4;CPLX2;ADIPOR2;NALCN;COX7A1;TMEM121;KIF19A;HRH1;TMEM125;HRH3;DPP8;ZMAT4;UBD;OTX1;ASIC2;ACBD7;TGFB2;WSCD1;RHBDD1;PTCH2;EPHX3;POU2F2;TDRD5;POU2F3;ESR1;9030624J02RIK;LRP1B;BC026585;ARHGAP24;ESR2;6530411M01RIK;EFNA1;9530026P05RIK;GRHPR;MRGBP;DLG3;GDNF;TRPV4;FAM187B;CASS4;DYNLRB2;FGFR4;BMPR1B;NFKBID;FGFR2;KLHDC9;HSPB9;B4GALT1;SOWAHD;HSPB7;HSPB2;HSPB1;SLC2A3;NR2E1;SLC2A4;D630041G03RIK;OPLAH;HAPLN3;MIR93;4932435O22RIK;LRRTM3;BC028528;ALDH2;CASP6;PDE4B;AOX1;B430212C06RIK;PSTK;STPG1;KDM6B;JAGN1;PTGIR;SVOP;A630075F10RIK;USP44;4931406H21RIK;LSR;IQCD;SEPT3;RNF207;ZPBP2;PFDN1;TMEM9;D130040H23RIK;2200002D01RIK;MCTP2;RBMS2;HCN4;CAMK2B;PON3;RGS14;CAMK2A;DLL1;STRN4;DDN;DLL3;PRRG4;GNA14;ACAN;ALDH1B1;ERBB3;MIR375;ERICH2;NRIP2;PRRG2;KLRG2;SNCG;NRIP3;SNCB;S1PR5;CDIPT;HES2;HES5;OPCML;MAPK3;BC016579;SNORD96A;PDE4DIP;ARID3C;SGPP2;DLK1;TSHR;DLK2;FMNL3;MLPH;OACYL;GNPDA1;NEURL3;ATP13A2;TBKBP1;HCN2
H3K79me2 H1-hESC hg19	1356/2000	0.999412	0.999995	0	0	0.848472	0.000499471	SLC4A1AP;POP1;PGAP3;POP4;ALKBH6;PTPDC1;TSKU;LSM10;ALKBH2;NDST1;PSMD9;PSMD6;FAM134A;ALKBH4;CAPNS1;PSMD5;PSMD2;STRA13;GTSE1;FNBP4;WDR83OS;ATG3;HEMK1;NGDN;DNTTIP1;RFX1;SNORA2B;HDHD3;CLDN6;LARS2;CLDN4;CLDN9;ZFYVE19;PSME3;UNC50;DDIT4;TMEM126A;UQCRC1;PSME1;TXNIP;TCEANC2;PSME2;LETMD1;ATF6;OPTN;SNORA61;TSTA3;NYAP1;CDCA3;SAR1A;CRABP1;MRPL16;CDCA8;SDR39U1;COPS7A;MRPL15;MRPL12;AAAS;ADAMTS10;MRPL10;CIAO1;MRPL11;ADAMTS16;MRPL20;RNF214;PRPSAP2;LARP1;ADAMTS13;CYB5R3;HMGXB4;AFMID;ATG7;ATRIP;HEXIM1;TOE1;CTC1;HEXIM2;PRRT3;NCAPH2;FUCA2;EDEM2;ERLIN1;MRPL27;LARP7;PBX2;MRPL28;SNF8;MRPL21;DHFR;TBL3;TBL2;UCK1;FAM135A;QARS;NMT1;PKIG;SNORA43;TMEM9B;SNORA41;SNORD2;LGMN;LRSAM1;PIGT;MIR130A;MTMR14;MIR130B;SRPR;ARHGAP1;MRPL38;ECSIT;MRPL34;MRPL35;MED18;HSPB11;AACS;PIGX;IKBKB;CHAF1B;TUBA1B;CHAF1A;FASTK;RPLP2;OFD1;LRRC47;DFFA;MIR99B;RING1;NSUN3;SLC39A11;MRPL49;SLC39A10;SLC39A13;MRPL47;FOS;SIRT7;MRPL48;F3;MRPL46;PTGR2;SRP9;FAHD2A;LRRC41;SUMF1;SIRT3;MED23;MRPL52;MED22;MED25;SDHAF2;PTRH2;PIGA;SDHAF1;SNORA69;TUT1;PICK1;PAFAH1B2;CRB2;LRRC14;TRUB2;ZSWIM1;RNASEK;URM1;ATP5A1;SNX32;NOC4L;CENPA;SLC7A2;MRPL54;RECQL4;PSMB6;EXTL2;PSMB4;PSMB3;TMEM67;UCP2;AP2S1;PMS2;HARS;ZSWIM4;RPS27A;P4HTM;ZSWIM3;MBD4;UTP6;LRRC29;MCRS1;LRRC27;SNX21;TMCO1;SPSB3;CENPE;SPSB2;PSMC5;LYRM2;SNX19;CENPH;PSMC3;CENPI;SNX17;PSMC4;NCAPD2;CENPP;AGRN;NAB2;CASC4;MPV17L2;SAT2;CASC3;APEH;FADS3;MTRF1;RUVBL2;STK16;CEP250;TNFRSF8;NEK2;PMPCA;NUDT16;PSKH1;CDKL2;IK;STX8;VPS33A;ZBTB37;VPS33B;MUL1;POLRMT;SDCBP2;FTSJ3;ATXN2L;LENG1;MSH3;MRTO4;PKP2;RAD54L2;ANAPC2;INO80B;KHDRBS1;RNASEH2C;LRRC59;INO80E;PFKFB4;RNASEH2A;TROAP;FBXO48;THADA;PKMYT1;UQCRH;EIF1AD;NDOR1;STK36;SMYD4;SLC38A9;E4F1;ZKSCAN4;NEK8;NEK9;SLMO1;RFXANK;ARPC4;DRAP1;YRDC;ARPC2;UBLCP1;GGCX;UQCRQ;ARPC3;TUBGCP5;TUBGCP6;SP8;PIN4;CLPTM1L;MDM1;PIWIL2;MCFD2;ALAS1;PPWD1;HUS1B;ARRB1;NRARP;TSPAN11;ZNRD1;EXO1;PPP1R13L;PGM3;ACP2;PGLS;MRPL9;BCAS2;EID2B;ACTR2;VPS13D;SIGMAR1;AHSA1;TFIP11;ARFGAP1;SLC25A16;NEMF;SYF2;NAF1;ETF1;SMCR8;GAPDH;BECN1;NDUFB8;CANT1;NDUFB7;GTF3C6;NDUFB5;ZBTB49;ZBTB48;LENG8;KATNB1;PRCP;FOXRED1;SRM;MTHFSD;RNMTL1;SH3BP1;CECR5;LRRC8A;AAMP;NDUFA8;CIZ1;NDUFA7;MMAA;MMAB;NDUFA2;FOXJ2;LYSMD1;CTNS;LYSMD4;EXOG;DHODH;NECAP2;NECAP1;SLC25A39;EIF3K;EIF3I;EIF3G;PTPN6;P4HB;SEC24C;SPG21;EIF4A1;SNORD45B;KDELR1;ECI1;ECI2;LGALSL;GCC2;ZDHHC8;ACTB;PEX26;HERC2;SNRPD2;CDC26;DHX57;EIF2D;CCNL2;FBXO8;ATP6V1E1;ACAD11;ATXN7L3;CCDC94;TRIM23;EIF2A;SLC12A9;ARSA;ACTN3;FOXH1;ALG2;ENTPD7;MOGS;IMP4;ALG1;BCS1L;MFSD12;GCAT;THAP3;BTD;KCTD13;KCTD14;CD2BP2;CCDC87;FAM76B;FLYWCH1;KIF20A;CCDC84;GCDH;NUMBL;GGNBP2;L3MBTL2;ATP5J;ATP5H;RTF1;ZBTB3;ZMPSTE24;NKAIN1;SNX4;DSN1;SNX1;SEC14L1;PPCS;DHX34;MIER3;MICAL1;HLTF;NEU1;ATP5D;TSPAN4;DHX38;APOE;RCE1;LYAR;BBS1;XBP1;SURF1;XRCC6;SURF2;ADHFE1;EAF1;RASSF7;BSDC1;XRCC1;ERAL1;HARS2;BST2;AIMP2;POLA2;CWF19L1;INTS5;NDUFAF3;ID3;NOL12;CALM1;FBXL6;SUGP1;MRPS17;PTPRU;MRPS15;FKBP15;GPAA1;MRPS11;MRPS12;CCDC124;AP4E1;MRPS10;BRCA1;PCSK7;NAT14;WFDC3;BABAM1;IMMP2L;ARV1;NUDCD2;CHAMP1;MLX;EPG5;SSSCA1;NANS;UTP14A;BBS4;COX8A;FOXD3;MRPS26;PBRM1;TMEM150A;MRPS24;TNFRSF12A;SNORD42A;GAA;MRPS23;COMMD2;MRPS21;KIF24;TFB2M;CCDC117;KIF7;COMMD6;MRPS7;COMMD4;CTU2;CTU1;KXD1;FAM32A;PTMA;SSNA1;MRPS34;IGHMBP2;MIR302C;DERL2;COX5B;MIR302B;RELA;MIR302A;EXOSC5;MNT;SERTAD3;EXOSC4;PGRMC2;PDZD11;EXOSC9;GPC2;PAK6;HEATR6;TEFM;PEX16;PEX19;YIPF1;YIPF2;SORT1;YIPF3;YIPF4;VEGFB;TMUB1;RPA1;MIR301B;MRE11A;RPA2;PEX10;NPM3;MYO9A;YIF1A;NLE1;YIF1B;TMUB2;VMP1;MAD2L2;PDCL3;PER1;RIT1;FAM195B;GPAM;GLB1L;TTC4;CCNG1;FKBP1B;RTN4IP1;CD68;SPC24;DBR1;SYS1;ACAA2;NUP188;ZFAND4;CRTC1;TACO1;GEMIN2;MPI;INPPL1;PEBP1;SNORD1B;ZFAND1;SRP14;YARS2;TXN2;BANF1;SLC30A6;ZGPAT;CCDC159;SDHC;CYBA;PCOLCE;SDHD;ATAD3A;SUPT7L;COX6B1;DHDDS;DOK1;SHPK;DNAJB11;PPIE;GEMIN6;PPIB;CARS2;COX19;UBIAD1;TSG101;NDUFB10;RBM8A;COX15;HTRA2;RPF2;PLD3;ACACA;RNASEH1;KIF3B;DHRS7B;TBC1D13;LLPH;NDUFV1;GGT7;SNORD88C;CCDC138;LHFP;HMGA2;DOLK;AP4B1;IFT20;PAN2;AHI1;TMEM234;HOOK2;GNAS;UBA3;IFT27;NAT9;CCDC130;DNAL4;DNAL1;CUEDC2;GSK3A;DDX49;PRKCSH;MAST1;DPY30;TNFAIP1;TRIAP1;DDX41;RND2;MEA1;TTC27;PHTF1;ADAL;UFL1;IFT52;ZIC2;ZIC3;RBM34;SNORD52;CNPPD1;BCKDHA;DDX59;TGIF2;ATP6AP1;PDPK1;DDX56;DDX54;DDX51;PEX1;QRSL1;SNORD4A;TTI2;VCAN;IFT43;TMEM214;DPPA4;NDUFS7;IRF3;EEF1D;ACOX1;PEX6;PPDPF;FAM96B;ATG4D;DDX28;DCTN5;RRN3;RBM48;MVK;DDX27;MVP;CLCN2;PSMB10;GK5;IFT74;HMGCL;TMEM203;MAT2A;KDELC1;TMEM205;DROSHA;TMEM208;TMEM209;NUP43;APOPT1;SNORD72;TIMM8B;GALNT4;NAA10;TAF12;TAF13;TAF10;LRWD1;SUOX;CDK11B;CHFR;CCS;PNKD;ERCC3;ERCC4;ERCC1;FAM131B;TAF8;ASB6;RBM42;ERCC5;GALM;SNORD65;ERCC6;FAM98A;TAF2;NUP37;RPL4;GPATCH1;WDR83;GPATCH3;ENO2;RPL8;PHB2;ENO3;SOX21;MIR425;FAM122B;GLE1;RNF115;NUB1;CNST;CLP1;WDR90;CEP95;MPV17;CSRP2BP;IER3;NUP214;MED1;ACOT8;MECR;PIH1D1;ARMC9;MED8;SCRIB;WDR73;GTPBP1;WDR77;RNF123;ZSCAN20;IFT81;PRR19;ZSCAN22;CLPP;ZSCAN21;HMBS;TARS2;RPL29;VPS25;DUS3L;LIPT1;MIR20A;POM121;ANAPC16;PRKRIP1;XPC;GNS;RRP7A;PRDX2;PRDX4;NTHL1;NUP85;VPS11;ST3GAL4;HMOX1;NUP88;CEP76;HMOX2;ST3GAL3;CEP78;BRAP;ICMT;SNAPIN;TRIP4;FZD8;TMEM192;GPN1;PAFAH2;WDR55;EHD1;TMEM199;FIBP;TADA2A;WDR60;GIPC1;ATG2A;CDK10;PAM;ITPA;CEP89;ATG2B;CEP57;GMEB2;SETD6;WDR41;ASH2L;HIF3A;WDR45;GLI1;PFAS;ING1;ING4;UBL5;MCEE;ING2;ING3;RARS;TMSB4X;NUF2;ENSA;TK1;TIMP1;RRP12;CIC;CEP55;UBL7;ZC3H10;TIGD5;WDR37;SSR4;TIMM23;WDR34;NUDT16L1;COPZ1;GNL3;CIT;TAF6L;ITPKC;SIKE1;KAT2A;TUBB2B;PLCB3;TUBB2A;PLIN2;GAS5;RNF166;SF3B2;TIMM9;RPL12;GPS1;TIMM10;METTL21A;TMEM169;PPP1R7;ASNA1;RRP36;PCGF1;CKB;BRD8;RPL19;PCGF6;TIMMDC1;BRF2;GLYCTK;WDR18;F11;GATC;NR1H3;DHRS1;FAM213A;GTF2H3;HINFP;MORN1;XAB2;ZNFX1;OSTM1;NMNAT1;JKAMP;TRMT6;PCYOX1L;NUCB1;LAMTOR2;CEP44;N6AMT1;ANKRD39;OXNAD1;MTFMT;POGLUT1;TXNL4B;RAB3A;CEP19;TUSC2;YEATS4;PARK7;CLU;RIMS3;PODNL1;NAGLU;NBN;MAF1;ZFP37;SEMA6C;BIVM;ANKRD49;FKBPL;USP4;IGFBP4;TPM1;RPS6;TRAFD1;THOC3;VRK3;THOC5;GTF2F1;MIRLET7E;LEMD2;THOC6;TRAIP;PYGO2;MORF4L2;DMWD;SNRNP27;PHIP;ANKRD40;SNRNP25;TTPAL;CEP104;NOTCH3;RAB5C;CCDC25;GLT8D1;SLC38A10;PHB;HMMR;BAG5;UBR7;TPR;BAG1;SRGAP3;AP1M2;TRAPPC2;TRAPPC3;EIF2B4;MOAP1;EIF2B3;EIF2B2;FANCM;ATP8B2;WFS1;TRAPPC4;GLMN;FAM103A1;PALB2;LSM3;LRFN3;COPS6;SLC7A6OS;LRFN4;TADA3;RNF181;TPP1;GPR107;DHCR7;MAP3K13;LZTR1;PLEKHM3;RAD9A;MCM7;SRXN1;MCM8;WDR3;MCM9;BRK1;UFSP2;MTO1;DUSP11;SCPEP1;RPL7A;SIN3B;UBTF;IDH3B;PDDC1;EIF2B1;GAL3ST3;METTL18;COA5;CCDC51;SLC13A3;RFC2;ELAC2;LANCL1;GPX8;SORD;AMT;DUSP28;BPGM;ZFP90;HAUS1;MIR125A;METTL23;DALRD3;SARS2;TST;POLR1A;POLR1C;CCDC43;SMPDL3B;RNF31;TRABD;SNORD15B;NLGN1;TSSC4;MTFP1;DGCR14;WBP1;WBP2;PDHB;HDAC8;BPHL;DPCD;MIR148A;HIRIP3;RBBP4;VPS53;POLR2F;ASCC2;POLR2G;UGGT2;DCAF13;POLR2L;FKTN;FDXACB1;SLC35A4;SLC35A3;SPAG5;ASCC1;IDH3G;RNF25;CDC42BPG;SEMA4C;TPRKB;FBXL18;GFER;MTOR;CPPED1;RAD51;POLR3C;POLR3D;DOLPP1;DNAJA3;GLOD4;IMPDH2;DRG1;RAB19;VPS45;POLR3K;CCDC61;IFITM3;SLC35B2;IFITM1;PARS2;SLC35B1;CISD1;KLHDC7A;PWP1;PDCD2L;SOX3;KAT5;FLAD1;FTH1;RPS6KA2;MAGOH;RPS6KA1;LONP2;ARFIP2;SLC35A5;B2M;AGFG2;ABT1;COG6;METTL1;IFRD2;SLC35C2;MCCC1;KRT8;CPT1C;JMJD7;MRPS18C;JMJD6;DOPEY2;TWSG1;WBSCR16;KARS;RRAGC;BOLA3;GRWD1;XRN2;ATP6V0D1;ALDH7A1;TELO2;RWDD2B;SNORD35B;RWDD2A;TMEM161A;LMAN2L;MGST3;CSTF2;TWF2;TEX261;RPAP1;RPAP2;RPAP3;GNG10;SNORD110;SPAST;PDCD11;DPH2;DPH3;INPP5K;ASL;RALGDS;HIST1H3D;FIS1;SLC35E1;INSR;PYCR1;KTI12;SNHG7;MIR200C;GBAS;HSPBAP1;MANF;RPS25;RPS28;HIST1H4B;SNORD123;CCDC64B;MPHOSPH10;RBAK;RPS21;TECPR1;CC2D1A;CUTC;RPS23;UBXN1;MIR17;ZFAND2A;ZBTB8OS;HCCS;MYL6B;PPCDC;ANKRD9;GYS1;HINT2;SERP1;ZMYM3;XPO5;CHMP1A;UBXN8;KIF13B;SEC61B;GABPA;TMED4;TOP3B;PARP6;TMED9;PRMT7;PARP2;STRADB;TOP3A;USMG5;TYK2;SLC35G1;MIR19A;AP3B2;GLTSCR2;RAD51B;PRPF18;NME6;POC5;RPUSD1;HNRNPH2;MPND;MRRF;VGLL3;DNASE1L1;CSTB;DTYMK;SDCCAG3;MYCBP;NOL7;ZDHHC24;TUBD1;NOL9;UQCR11;ZDHHC22;RFNG;UQCR10;PHYHIP;TRAK2;METTL4;METTL6;LCMT2;APBB3;DCPS;NQO1;NQO2;SLC31A1;MTX3;GINS3;SUSD1;AIG1;PUS7L;SPCS1;KRT18;TRIML2;PRPF31;FAU;KBTBD7;APBA3;FRA10AC1;TOMM6;NDUFA12;ZWILCH;SMEK2;LZIC;CCDC28A;TOMM22;SYDE1;CHCHD2;TMEM147;EME1;EME2;HIST1H2AE;TRAPPC12;TRAPPC11;TMEM38B;SZT2;TBCCD1;KDM2B;NOSIP;TSC2;KCTD2;ACYP1;KCTD5;TUFM;PRPF4;DPM3;MAU2;PHOSPHO2;FANCD2;TMEM138;PRPF3;SPNS1;ARHGAP19;DTX3;SEZ6L2;PLCXD1;PMF1;DNAJC28;EMG1;ZMAT2;TMEM127;TMEM128;CASKIN2;ZMAT5;RIPK1;DMAP1;ATP6V1F;MPST;CPSF4;HELQ;CBX5;CPSF1;HSPA5;TBCD;CWC15;EIF2S1;COQ7;DNAJC17;NMRAL1;COQ5;COQ4;GRHPR;COQ3;TSGA10;DLG4;TBCE;CHMP2A;MIR183;MAN2B1;BRWD1;FGFR4;ZCCHC4;COPE;ACADVL;PYCRL;CBY1;DBI;CHTF18;USP39;MIR96;RABEPK;CXCL5;SPRED3;GMPPB;FLCN;TMEM104;H2AFJ;SENP8;SNAPC4;NFKBIZ;HIST1H1D;HIST1H1E;POLI;POLL;POLH;SCYL1;POLG;TSFM;CKAP2;CTPS2;TRNAU1AP;ATP5F1;DDX19A;TRAPPC6A;RFT1;TERF2IP;THOP1;B4GALT7;CHMP5;STOML2;ATF6B;POLDIP2;PON2;RGS16;USP11;MTIF2;STRN4;GNA14;TFPT;MAPK7;SNORA19;ERBB2;TYW1;PDSS2;BPNT1;HES3;MUTYH;PTCD3;CMTM7;POLQ;PTCD1;KDM4D;USP21;QPCTL;PCDHGC4;LCA5;NAP1L2;ARID3A;NEURL4;RPS6KB1;CAPN10;PITHD1;MIR141;PPP2R2D;RPS6KB2;BAX
H3K4me3 H7 hg19	975/1452	0.999493	0.999995	0	0	0.825748	0.000418523	MDC1;JRK;SLC4A1AP;ALKBH7;ZDBF2;ZFYVE28;SCAMP4;ZC3H12C;SAMD14;HTR6;ALKBH5;ENDOV;LSM11;RAVER2;TMEM8B;RBFOX1;ENDOG;TYW5;FIBCD1;EML1;ISL1;PHKA2;EML5;RFX8;DDX39B;PRKAR1B;EWSR1;RFX4;CRAMP1L;ORAI1;JTB;CGGBP1;SET;CDCA2;CRABP2;MEAF6;TTYH2;NPRL2;MYNN;THY1;MTMR4;ADAMTS12;ADAMTS15;GRIN2A;ADAMTS14;MIR574;T;ADAMTS19;NPBWR1;EPB41L3;KCNMB4;HEXIM1;TOE1;GSTM4;LRBA;LNPEP;NR2F6;MOV10;FAM111A;GRIN3B;GRIN3A;COL1A2;PPFIBP2;TMEM98;PKIA;NANOG;STRN;PKIG;AVL9;RNF220;GPR19;PIGS;LAD1;NCAN;LRRC4;TMEM53;HSPB11;MMP25;NHSL1;SH3BGRL3;DUSP2;CNOT6L;MYBPC2;GPR37;ELOVL5;PGAM1;SIRT4;SLC39A10;JOSD2;MRPL48;JOSD1;HEXDC;TMEFF1;PIGB;GPRC5A;MED24;PLSCR3;KCNMA1;VAMP4;LRRC3B;TRUB2;RNASEK;PELI3;HTT;KCNA5;FSTL4;FAM117B;EXTL1;UNK;BTAF1;PSMB2;ADAM23;HAS2;STAT6;CEPT1;BID;ZSWIM4;P4HTM;ANKIB1;MBD6;UTP3;MCRS1;BMP8A;SCTR;BMP8B;WNT7A;TMEM64;GATAD2A;TARBP1;LYRM2;APITD1;LYRM4;CENPM;NCAPD2;CENPO;PTF1A;MIXL1;LGR4;YPEL2;CCNT1;TMEM167B;FAM13C;GOLIM4;PLOD3;ZBTB20;HR;CXCL14;LAPTM4B;SMCHD1;STK11;FADS6;CEP250;PIM3;MAP3K6;KPNA3;CDKL3;FBXO18;KHNYN;ZBTB37;UBE2E1;UBE2E2;CNPY3;TICAM1;FTSJ3;LENG1;TXLNA;SMO;MAPKAPK5;LY6H;DSC3;KHDRBS1;PFKFB4;DLX2;BEAN1;ARL6;DLX6;SPATA2;FBXO45;NPAS1;CORO1A;CORO1B;NPAS3;BCL2L12;AMDHD2;SMYD2;THEM4;ZKSCAN5;NADK;LRRC4B;KCNF1;RASL10B;ZBTB16;NEK6;FOXN4;NFKB1;UBLCP1;STK25;NACA;SP1;MOB2;SP3;NFE2L3;SP8;HPSE;TMEM19;SP9;NFE2L2;ARHGAP11A;MCFD2;ITGB5;ARRB2;ELFN2;MDK;EXO1;PPP1R13L;BOC;DGCR8;ITGAV;HMG20A;UPP1;EDIL3;BOK;DIS3L2;TRIM62;PPP1R12A;MMS22L;ADORA2B;ITGA8;SMCR8;BIRC3;CERS2;SNAP47;PPM1L;GTF3C6;ATP10D;LENG9;CXXC1;PPM1H;LRP3;ZBTB44;CXXC4;MLLT6;NTN3;FOXRED2;PARD6B;DRAM1;KCTD20;U2AF2;CCDC85A;SLITRK3;TIFA;KRIT1;UBQLN1;BEND4;IGF2BP3;WHAMM;CNNM2;SH2B1;TBX1;NTRK2;DUT;SLC12A5;PRRX2;LYSMD2;HIP1R;IMMT;CTNS;TBX6;TM6SF2;STUB1;SLC25A33;MDGA1;NPFFR2;CCNJ;CPNE5;ZAK;LGALSL;ZDHHC5;NUDT5;NUBP1;ICAM1;TXNDC17;TRIM28;BSG;RASSF6;TRIM24;FAM53C;PIEZO1;EPC2;SNRPD3;PTGFRN;ATXN7L2;MFSD2B;CCDC94;EPHA5;ZFP1;PAQR5;IMP4;MOGS;EREG;THAP1;SFRP4;BTD;CRISPLD2;KCNQ3;KCTD11;ULK1;RIN3;KCTD12;LAP3;TMEM63A;TBC1D9B;NRN1;GIPR;PPP1R35;PEX11B;MYCBP2;PCDH18;MED12L;PCDH17;NKAIN1;MICAL1;KCNN1;ST8SIA5;B4GALNT4;ZBED3;LRRN2;FAM78A;PCDH20;IQSEC3;ST8SIA3;SMARCA2;RPL27A;ECHDC1;SDC1;MON1B;PCSK2;NRP2;TMEM151B;MOGAT1;MRPS12;PCSK6;EDA2R;HERPUD1;AKAP12;AKAP13;KCNT2;MIS18BP1;NCS1;CHAMP1;KIF1B;FOXD3;PBRM1;MME;CCDC115;ANO6;RAP2A;ZADH2;UFC1;SFI1;PDZRN4;YAP1;FOXC2;AHCY;CCDC103;MIS12;MIR302C;SERTAD4;EXOSC8;MGAT1;RIBC1;HEATR6;REM2;CAP2;NPM2;PLEKHA2;TTC1;PLEKHA3;PEX14;TMUB2;TTC9;RIT1;KIF26B;CACHD1;TCEA1;ZFAND3;IHH;INPPL1;PRDM1;UBE3B;KLHL35;CYP46A1;FAM174B;CAPN1;RGS6;GEN1;CARD10;KIRREL2;FBXW11;GPRIN3;ADAM12;EEF1A2;HHIPL1;RPP25;SIDT2;PSMD13;DDX1;KLHL17;PLD5;SLC1A3;SLC41A1;TMEM240;CNN2;SYCE2;FGF20;NXPH1;TAC1;PRNP;UBE2I;TFAP2E;UBE2B;AUTS2;CCDC138;RARRES1;DSTN;NUP153;SSH2;GULP1;SDK1;BMP2;PHF14;GCLM;PICALM;PRR5;PODXL2;MAST2;CHD3;PPP1R9A;PITPNC1;LMNB1;TMEM221;FAM178A;CPT2;YWHAQ;NUP62;DACT2;MLST8;UQCRFS1;MYBL2;ARHGEF11;KRT222;MIR193A;ARHGEF12;TTC32;DDX58;EED;ARHGEF17;HUNK;IRAK3;OLIG2;TBC1D1;IRF1;TMEM216;PPDPF;CRY1;ZMYND10;NAT8L;ZMYND12;RBM24;ATG4D;SFSWAP;TAF9;RBM4B;AGPAT1;TROVE2;CLN3;TMEM201;EFS;CLMP;SV2C;RAB40C;MAT2A;GNG5;BMS1;TBX20;MXI1;CLVS2;GNG8;ATOH1;NIPSNAP3B;GALNT6;EYA4;ACVR2B;CDK11B;USF2;TBX18;HS3ST2;COL7A1;ACIN1;TAF6;TAF4;TAF3;SNTB1;PNMT;IPO13;CNTFR;CLPB;TRIL;RAX;GPATCH1;ENO1;ENO4;DCAF6;NYNRIN;CREB3L1;MYB;GJA4;ADNP2;PIP4K2B;CEP97;ANKS1B;TSPYL2;SOX12;ARMC3;HECW2;HMBS;FDX1;ADPRH;HOXB4;TYRO3;HOXB1;POM121;BCL10;PRDM10;MIR212;FLRT2;WDR70;MIR210;GALR1;ST3GAL6;S100A10;NDFIP2;DNAH11;FZD2;DNAH10;HOMER1;ST13;FZD7;MAD2L1BP;NFATC2;GPN1;ELL3;SLC6A6;CPEB1;SLC6A7;MEX3A;H2AFY2;CDK13;FANK1;MESP2;TRMU;MOCS2;SETD2;SLC6A1;PRSS22;ING1;SMG6;MRC2;ING5;TRIM7;ADAMTSL4;SSR4;MIOS;SLC2A13;TACR3;EN1;PRSS12;CDYL2;KAT2B;RNF167;PAX7;IVD;GARS;CEP63;PLIN5;CTDP1;TIMM13;ADCY8;APOLD1;RNF139;OLFML3;LMAN2;NSD1;UBN2;UBN1;PCGF1;RPL15;PAIP1;YTHDF2;HSPA1L;HIPK1;FAM71E1;ADAT3;HIPK3;RNF146;AGBL5;RYBP;NFIA;CLCF1;SLCO4C1;NUCB1;CEP41;CLSTN1;RNF19B;YEATS4;CDC14B;RAB43;DACH1;RAB42;LDOC1L;CDH2;NAGLU;MACROD1;SLC39A8;PLXNC1;MB21D2;PHLDA3;HMGN1;TLE2;SLC15A1;RALGAPA1;ANKRD44;IGFBP3;DYRK1A;TRAFD1;FAM91A1;RNF40;HIC1;PGF;CTDNEP1;PYGO2;STIM1;KAT6B;KAT6A;ARMCX5;MADD;TNIK;ERG;RHCG;TTPAL;SNRPA;BRSK1;MAGEL2;ANKRD11;UBR3;RASAL1;ABHD6;UBR2;AEBP1;PHF21A;ITPRIPL2;KLC4;STIP1;KLC2;TBXA2R;UBR5;NKX6-1;MAP2K7;SRGAP1;PLTP;EIF2B5;ATP8B3;TRAPPC4;TNK2;MARCH9;PHKB;MARCH8;MARCH4;RCAN1;LRFN4;SCCPDH;YEATS2;RHEB;ZFP64;BCL3;PIR;NF1;MAP3K10;CPE;GPR107;NACAD;COPS8;CNIH3;BCL2L1;BMPR2;MCM7;DUSP19;PTPN21;ADRA1D;ADRA1B;SYNE2;THBD;ADAMTS2;TLK2;PDDC1;METTL18;CCDC50;TPRN;CCDC38;REXO1;RFC4;PLEKHG2;DTX3L;PLEKHG6;EDF1;KCNAB2;ADRA2A;PTP4A1;DALRD3;EVC;ESPL1;DNAJC6;PAPD5;TRAF5;NOS1AP;GTF2A1;WBP1;WBP4;MIR148A;RAB21;DCAF15;RAB25;DNAJB4;P2RY1;CCDC77;ACSS1;DCAF13;IRX5;KCNJ12;IRX6;IRX4;DDHD2;PTPN12;FBXL14;KBTBD11;PNRC2;ENOX1;ASXL1;P2RX5;FRAS1;RAB12;ASXL3;CROCC;TNRC6A;TNRC6B;PANK4;APP;FAAH;TRAF3IP2;SEC1;RPS19;VSIG2;DPF2;FAM65B;HMCN1;GLUL;RPS10;PDK2;CDON;SOX5;SP110;INPP4A;COL8A1;VDAC2;TTLL11;VDAC1;SLC22A4;NECAB1;TMTC2;MYL12B;NUAK1;ZNHIT1;PDCD10;MARC2;INPP5E;MAP7;TNRC18;MAP4;SPTBN1;BCL11B;STAC;SS18L1;MEIG1;INSR;SLC35E4;PARP14;UBAC2;RPS26;TMCC3;HIST1H4I;CORO7;TOP2B;FASTKD2;SLC35F5;GBE1;SLC35F4;VLDLR;ZCCHC14;EPB41L4A;ZMYM6;CLDN23;UBXN8;DLAT;EDN1;ZYG11A;HEG1;RHOC;GFRA3;GFRA2;ZDHHC14;GLTSCR2;MLF2;NOV;RPUSD2;MIR17HG;VWA1;SGK3;MAPRE2;HMX2;MATN3;VGLL3;FYTTD1;PTGER4;PTGER3;NOL8;ZDHHC21;NPL;PPP2CB;APBB1;APBB3;SH3BGR;MPP2;SVIL;RANBP1;RANBP9;LHFPL3;MPP6;KBTBD3;SPCS1;AXL;STAC2;B9D2;CDK5R1;NDUFA11;POGK;NRM;CCDC28A;TMEM144;ARHGAP42;HELB;COL4A3BP;ARHGAP40;C1RL;GAS2L3;NPY1R;SHISA4;LIG3;TMEM131;OXA1L;FAM185A;ELMO1;LMX1B;PDE9A;ABCG2;IDI1;CHRNA5;ARHGAP17;LTBP3;DTX3;ADIPOR1;DTX4;LPP;LTBP1;DNAJC28;CAMSAP1;DPP3;TMEM123;ARHGAP20;MAN2A1;CASKIN1;CDH23;SUDS3;RPRD1A;OTX1;TGFB2;WSCD1;HELT;SMURF2;NONO;KLHDC1;DNAJC13;COQ6;TBCK;COQ3;TSGA10;LIN28B;COQ2;DLG4;TMEM117;FGFR4;ACBD3;BRWD3;LRP12;ZCCHC2;FGFR1;AVEN;PCDHGB7;DOCK3;PCDHGB4;DOCK8;USP34;SLC2A1;CTDSPL2;CXCL2;ELAVL2;CXCL5;CASP9;SPRED1;SIX6;LRRTM1;BDKRB2;MFSD1;HIBCH;SCYL2;POLG;KLF13;PPP2R5A;ARID1A;KLF16;ARHGAP10;MIR367;GAP43;RABEP2;OAS3;LUC7L2;RBMS3;HCN4;CAMK2D;LIN9;FAM169A;THBS2;RMND5A;CHSY1;PPP2R3C;TYW1;POC1A;POC1B;LRIG3;KDM4A;USP25;PCDHGC4;CRYGN;NAP1L1;TSHR;FMNL1;MLPH;FMNL2;TOMM70A;CDK2AP2;CDK2AP1;ALDH16A1;PDE7A;ABCE1;LPIN3;HCN1
H4K20me1 CD14-positive monocyte hg19	1353/2000	0.999656	0.999995	0	0	0.841984	0.000289622	POP7;GMFB;TFRC;PGAP2;SCT;TESK2;ATP5C1;ALKBH7;PSMD8;KRTCAP3;ZFYVE26;RAVER1;PSMD3;PWWP2A;PSMD1;SNORA33;SAMD10;SNORA31;HES7;ATG3;MEF2B;TSTD1;FNBP1;DNTTIP2;PHKA2;TMEM80;RC3H2;SCAMP3;EML3;RFX8;EID3;ASPHD1;SCGB1C1;RUFY3;PSME3;DDIT4;CRAMP1L;RUFY2;PADI2;ATF7;UQCRC2;PADI4;SNORA61;UNC119B;SLBP;SNORA62;PIF1;NLRX1;SET;CDCA2;CRABP2;MEAF6;TARSL2;CDCA4;NPRL2;MIR196B;MRPL18;AGAP2;CDCA8;MTMR9;MRPL17;COPS7A;MTMR4;GABARAP;SLC5A5;CYB5R1;ADAMTS13;PRKAR2A;VTI1A;RDH14;ABCA2;FUCA1;EIF2AK1;INCA1;PMM2;EDEM2;EXOC6B;MRPL27;BTBD11;GRIN2D;DHFR;ABTB2;LAS1L;NMT1;FXYD7;SNORA41;SNORA81;SRPR;MED19;LRRC3;SNX11;TMEM53;MRPL34;DDA1;PIGX;PANX2;MED14;LMBR1;ATIC;MMP24;TMEM43;NEFH;CTBS;DUSP4;LYPLA2;ELOVL1;LYPLA1;RING1;METRN;ACTL6A;ROM1;SLC39A13;MRPL47;SIRT7;BAZ1B;JOSD1;TMC4;HEXDC;TOMM40L;MRPL43;LRRC41;PSMA5;MED25;MBLAC1;INCENP;CDC42EP5;SDHAF1;MED20;SNORA69;CDC42EP2;VAMP1;PIGM;PIGL;SNORA68;PPARA;PIGF;CHST2;VAMP2;TMEM106A;TRUB2;ZSWIM1;ELOF1;ECHS1;ODC1;CCNDBP1;TMEM70;FAM117A;EXOSC10;TCOF1;PSMB3;TMEM68;MFN1;MICALL2;AP2S1;MFN2;FLNC;NCDN;STX2;RABAC1;SRSF10;SRSF12;CENPT;ATAD1;MBD3;UTP6;ANKIB1;SLC16A1;CRBN;LRRC28;SNX21;BYSL;MIR24-2;PSMC6;MYBBP1A;SNX16;SNX17;TAOK2;CENPL;TSR2;TSR1;CENPN;NCAPD2;GOPC;NCAPD3;CENPP;YPEL3;SLC27A1;PDCD7;RASL11A;ZBTB26;CASC4;LTN1;MPV17L2;PLOD3;PLOD1;GPR62;FBXO21;EIF4ENIF1;RUVBL2;NUDT19;ADORA1;NFATC2IP;SLC25A44;KPNA1;PIAS3;KCNH4;FST;CTNNBIP1;ZBTB37;VPS33B;NEAT1;TUBA4A;CDC25B;NPAS4;FRMD3;MSH3;MAPKAPK5;PTPRCAP;RAD54L2;DLX1;TXNDC9;UQCRB;TUBGCP2;FBLIM1;GMPS;ISG20L2;FBXO45;FBXO46;TNFRSF11A;UQCRH;SOCS2;EIF1AD;SBNO1;MBP;NAE1;TXNDC5;SLMO2;NOP16;NEK4;ODF2;API5;GFPT1;MCC;DRAP1;GGCT;TMIE;G6PC3;SP2;UBLCP1;TUBGCP6;PIN1;TUBGCP3;HPSE;TUBGCP4;SP9;PIWIL2;SLC25A1;ALAS1;NXT1;FLT1;RMND1;LRRK1;HUS1B;CELF6;ECE2;NGRN;HHEX;PPP1R13L;DSE;SUMO2;DGCR8;HMG20B;PGLS;YAF2;DHPS;VPS13B;NDUFC2;SEZ6L;RABGGTA;MSL1;ARL4A;NSMCE4A;PCCA;SYF2;BDP1;CERS1;PRPS2;GTF3C1;SNAP47;NDUFB7;UHRF1;NDUFB5;SRBD1;NDUFB3;NDUFB2;ZBTB42;ATP10A;PPM1J;TSPAN33;LRP8;FOXRED1;PPM1F;PPM1G;NTN3;SRR;GANAB;SLC25A28;NCLN;SH3BP1;CECR6;ATXN1L;KRIT1;SH3BP4;D2HGDH;PCBD1;SLC25A20;PCDH1;UBQLN4;RILP;SLC25A25;SH2B1;KCNJ4;NDUFA8;NOP58;PPP1R14B;SEC24A;NDUFA6;FOXJ2;TBX6;BAIAP2;EFR3B;REC8;CABLES2;TTC39B;BAIAP3;MYO1C;SUCLA2;CDKN2AIPNL;EIF3K;EIF3G;PDCD2;SLC25A32;PTPN6;NAGS;EIF3D;MDGA1;SPG21;CPNE5;KDELR1;ECI1;ZDHHC6;LDLRAD3;GCC2;ZDHHC7;ICAM5;CCDC102A;TXNDC17;NUBP2;SPATA25;LGALS1;PPAT;CDC27;OGFOD2;CCDC97;FBXO5;SNRPD3;CCDC94;ARSA;PAQR7;GIN1;PAQR4;SFMBT2;ENTPD6;RSAD1;ALG2;ALG3;MOGS;MFSD12;GCAT;DHX40;TRIM17;PPA1;LACTB2;CDC37;SPATA13;KCTD13;KCTD11;FLYWCH1;KIF20A;KCTD17;ATP5S;GCDH;DHX8;PPP1R35;SDC3;FBF1;CTR9;WNK4;TGFA;ATP5J;PIK3R2;RTF1;ZBTB3;TTBK2;ZMPSTE24;SEP15;SYNGR1;COMMD8;ERI1;NEU1;DHX38;SURF6;RAB11FIP2;SNX8;PCK2;SEC31A;PPP1R26;NTNG2;XRCC6;YES1;EGR3;FAM78A;IQSEC1;ADHFE1;EAF2;NTAN1;BRI3BP;PAICS;IFFO1;BST2;EXT2;ARTN;RPL27A;ID2;CDC16;ID1;ECHDC3;ARMC12;INTS8;FBXL6;INTS12;PTPRU;CSRNP2;CD40;FOXE1;CCDC127;FAM57B;CCDC126;TECR;AP2A1;HSCB;PEPD;COX7C;NAT14;PCM1;GNGT2;CNTRL;REV3L;EPG5;CD38;KIF1C;KIF1A;QSOX2;SPTAN1;ATPAF2;CCT2;MRPS26;FOXD2;TMEM150A;ATMIN;MRPS25;MINK1;AKR1A1;MRPS2;TFB2M;COMMD6;MRPS7;GAK;KIN;CTTN;TAX1BP3;DEPDC5;SFI1;STK40;DBN1;ATPAF1;TAGLN;FAM35A;MRPS34;NEDD9;NEDD8;CRIP2;COX5A;CAMKK1;EXOSC6;EXOSC5;SERTAD1;CREG1;CAMK2N2;CREG2;HEATR6;YIPF2;SORT1;CD70;MIB2;PEX13;PPP1CA;TMUB2;SGSM2;NDUFAB1;CCNYL1;AGGF1;CD68;OTUD5;NARF;SYS1;NUP188;MIR26B;SNORD1A;PEBP1;SNORD1B;CPOX;MSMO1;ZFAND1;COX6A1;SRP14;TTF1;CELSR3;EEF1B2;SNORD17;PLAU;PPIP5K2;FAM174B;SNIP1;BANF1;OSR2;BORA;MMGT1;DIMT1;SLC30A5;ATG9A;MIR27A;TBC1D2B;SDHD;UTP11L;SDHA;ADAM19;GPRIN3;PLA2G15;SHQ1;TMX2;DKC1;FAM173A;RRNAD1;RTN2;DDX5;CCDC142;NDUFB10;DDX1;UBA5;HTRA4;HIGD1A;CACNA1G;PLD2;FUT8;TBC1D13;SNORD33;SNORD34;LLPH;WNT1;PIBF1;YARS;OST4;SYT2;PDHA1;TFAP2E;PHF10;VDR;PCIF1;DSTN;DOLK;CLK2;RCL1;PROC;HOOK2;OSTC;SNORD22;UBA2;TAB3;PYROXD2;TCF3;MIR3064;FGF11;GALK1;DYRK3;DDX49;DDX46;MAST2;DDX42;CHD5;HMGB1;DDX41;MEA1;LMNB1;SNORD57;LRRFIP1;TTC36;TTC37;SUN2;ATP6AP1;GLRX3;TTC33;PDPK1;MIR23A;NCBP2;DCAKD;PLA2G4B;DDX55;CAD;DARS2;OLIG2;DDX52;ETV4;ETV5;TTI2;CYP26C1;NDUFS8;LMBRD2;TMEM214;VGF;ELF4;NDUFS6;SNORD47;GFOD2;NDUFS3;ATG4C;BLVRB;GNB1L;CDHR5;NDUFS1;ACOX3;ATG4D;PAOX;RBM22;GALT;SFSWAP;DCTN1;VPRBP;ASB13;CSTF2T;RSPH9;AGPAT4;CYTH2;TGS1;DROSHA;MTA2;PDLIM7;TTC14;TIMM8B;SNORD70;RRM2;GALNT4;IRGQ;UFM1;TEC;CARM1;SNORD83B;TAF8;ASB7;GALM;BUD13;NAA16;SNORD65;OTUD3;SNORD61;FAM50A;NCKAP1;RNH1;TRRAP;RPL34;TRIL;PHAX;GPATCH3;GABPB1;TPGS1;RPL8;PHB2;SMC4;RNF115;CNST;CLP1;SOX15;CDK5RAP1;SNORD99;MYEOV2;HOMER3;CEP95;ROPN1L;PIP4K2C;HOXA7;VPS36;RPL39;NFRKB;RSPH6A;TSPYL2;VPS18;PRKCI;ACOT7;TSPYL1;NHLRC3;DNAAF2;DAPK3;CD3EAP;SCRIB;IFT80;WDR73;AARSD1;HCFC2;PASK;ATG13;GTPBP4;MED6;WDR77;ARMC1;ADCY9;IFT81;SRFBP1;RPL27;NUP98;SNORD87;NHLRC2;RPL29;DUS3L;UBA52;PI4K2A;PRR14;ZSCAN29;MIR20A;SEH1L;PDXDC1;FICD;NOLC1;VPS26B;RRP7A;PRDX3;MIR212;NUP85;CHST12;GAR1;RRS1;CEP76;NKX2-3;SLC19A1;ST3GAL3;BRAP;WNT10B;PHC2;ICMT;SNAPIN;FZD2;CHKB;CHKA;ST13;PLK1;WDR53;NR1D1;CGN;INO80;MINA;GPN2;PRDX6;FOSL1;XKR7;NPLOC4;WDR5B;OGDH;CDK10;CDK12;FARSA;PAM;ATG2B;FARSB;FANK1;CDKN1C;SETD4;TRMU;MOCS3;PHF23;OGG1;STON1;CLTB;FMN1;TCF20;PHF7;KRI1;TMEM186;PHF8;SMG6;CYB561D2;UBL5;TMEM189;ING5;FAM102A;ING3;TMSB4X;ENSA;RIOK2;CIC;RRP15;GPR135;TIGD3;TIGD2;ZC3H10;NUDC;HSBP1;ANXA4;SLC2A13;TACR3;NUTF2;FAM126B;NUDT16L1;TMEM175;FAM210B;NSA2;PLCB3;KIFC2;TAL1;ITPKA;RARA;PLIN3;ANGPTL2;PLIN2;RCCD1;GAS5;HBEGF;GRAMD1A;NBAS;NFIX;GPS1;TIMM13;WDR24;LMAN1;FGD6;RNF139;PPP1R7;PPP1R8;RPL14;ANKRD54;ANKRD52;BRD8;RPL17;RPL19;GPR157;SF3A3;AOC2;SYVN1;G0S2;RRP1B;SRP68;DHRS3;LRPPRC;MZT1;GNMT;FDX1L;DHRS4;HINFP;XAB2;TM9SF1;OSTM1;TMEM159;LPCAT4;ABI3;CLCF1;PCYOX1L;NUCB1;TMEM39B;PUS10;TXNL4B;RAB3A;CEP19;YEATS4;THG1L;TM7SF2;NPEPPS;BZRAP1;TUBB6;PODNL1;ABHD11;SLC26A11;HMGN2;MAP2K2;USP5;RPS5;TRAFD1;MITF;VRK3;TEX2;ILF2;HIC1;THOC6;RNF41;DISP2;CACNB1;PYGO2;LTB4R2;RAB37;SNRNP27;AAGAB;TSSK3;ADAM8;SNRNP25;MAD1L1;IPPK;CUL9;CEP104;RAB5B;SLC26A2;UBE2CBP;DNMT1;ABHD3;CCDC25;GLT8D1;ABHD8;AK2;MRI1;AK5;SCRT2;STIP1;YBEY;UBR7;BAG3;ORC2;ESD;NKX6-1;DRD4;EIF2B5;EIF2B4;MOAP1;ATP8B2;OSBPL3;TNK2;TMEM132A;TRAPPC5;FAM103A1;MIR615;BTBD6;TOR1B;LSM4;SCRT1;COPS3;LSM7;LHX3;REEP4;ZFP62;REEP2;SPIRE2;CSPG5;SPIRE1;RNF181;ESAM;CNIH2;MAP3K14;NES;MAP3K11;SLC26A6;TUBA8;RNF187;RAD9A;WRAP53;MCM9;CCDC47;WDR4;PIK3C2A;DUSP11;METTL14;GM2A;AP1G1;SIN3A;PIP5KL1;WDR6;HIF1AN;PGPEP1;METTL17;IQCB1;SLC13A3;PLEKHG2;RFC2;DIS3;HAUS3;EDF1;TRAF2;TIRAP;TSN;COASY;METTL23;TRAF7;TST;SNRPA1;NLGN3;SNORD15B;SMARCD1;TSSC4;CEBPD;WBP1;PLAG1;SEMA3B;SEMA3F;AMBRA1;HDAC8;FBXL20;RAB20;ABLIM2;RBBP4;HAUS7;HECTD3;VPS53;POLR2C;POLR2D;POLR2G;CSK;DCAF10;POLR2I;RFFL;UGGT2;ALOXE3;POLR2M;SLC35A1;PTPN18;SKOR1;GFER;TRIT1;TPCN1;BCKDK;TNRC6C;SNRNP40;POLR3A;POLR3C;RAB15;POLR3E;DRG1;RUNDC1;ESF1;POLR3H;POLR3K;SLC35B2;VEZT;PANK2;MTRR;HDAC10;ARL6IP1;HSF2BP;MKI67;RAPGEFL1;TIAL1;PNN;RPS16;RPS6KA5;GOLGA5;FLAD1;CHEK2;NIPAL3;RPS6KA1;UBAP2L;SKP2;RPS10;GOLGA7;RPS13;TBC1D10A;PDK1;JMJD4;AQR;COG7;ARRDC2;SLC35C1;ARRDC3;SLC11A2;COG1;OVOL1;CPT1B;MIF4GD;JMJD6;DOPEY1;AFG3L2;DOPEY2;SNORD100;RRAGC;ZW10;CRYZL1;UHRF1BP1;VDAC1;TTLL12;AURKAIP1;ZFPM1;SNORD35A;CUTA;SNORD35B;SLC35D3;FUT11;TWF2;TWF1;TEX261;RPAP3;MYL12B;PTDSS2;ZNHIT2;SNORD110;ZNHIT1;FXR2;PRRC1;DPH2;DND1;ATP6V0A2;MAP7;CDR2;NMB;GADD45B;GADD45A;INSR;TREX1;SNHG6;GBAS;MANF;GADD45G;CCT6A;ADCK5;TMCC1;RPS21;RPS23;CDS2;CC2D1B;MIR17;FAM45A;GFM2;FASTKD3;FAF1;FAM69B;HILPDA;ZBTB8OS;ZCCHC17;SIPA1L3;ZCCHC14;GYS1;SEC61G;C1QBP;CHMP1B;CHMP1A;TNFAIP8L1;TMED2;TMED1;SEC61B;ANKRD2;RALGPS1;GABPA;RAB8A;ZYG11B;CBR1;STRADA;PRMT1;TFE3;MIR22;KREMEN2;MIR19A;MLF2;NME6;NRN1L;PACS2;FRG1;AVPI1;DTYMK;TOMM40;PTGER1;AKAP8;TUBD1;NOL9;RFNG;AKAP5;NT5C;RBM15B;CHRAC1;LMNA;UBTD2;ANKMY1;CORIN;UBL4A;SUZ12;PTGES2;MPP5;KBTBD4;RSL1D1;SPCS1;GSTA4;MARS;PRPF31;B9D1;CAMK1;TOMM5;KDM1B;TAMM41;SPPL2B;SNORD73A;PVR;HOXA13;HOXA11;TOMM22;HOXA10;CHCHD4;EME1;EME2;HCFC1R1;FPGS;CHCHD7;CHCHD1;PSPH;CHRNB2;TRNT1;KCTD4;DEXI;TUFM;DPM1;DPM2;KCTD9;FANCD2;TMEM138;SPECC1L;TIPRL;CMPK1;PRTN3;DAP3;GSTCD;NOP2;CLEC16A;DNAJC22;LTBP4;CABP1;SEZ6L2;CAMSAP2;EMG1;DPP7;ZMAT2;DPP9;DNAJC21;CDH23;EP400;ZC3H14;ANKZF1;MPST;KLHDC3;CBX7;KLHDC4;CPSF3;CBX1;TBCD;DNAJC11;TBCC;ARHGAP27;DNAJC17;COQ4;PYY;MAVS;DNMBP;ATG16L2;FES;MAN2B2;DNAJC10;NFKBID;COPE;MUS81;B4GALT2;ABCD4;DOCK5;DOCK4;USP37;DOCK3;NVL;DBI;SLC2A4;USP39;PKD2;HS2ST1;SGSH;FLCN;SEPT6;ALDH2;SNAPC2;SNAPC3;TOP1MT;MFSD3;CASP2;TMEM109;HIST1H1E;HIST1H1C;SCYL1;PROSER1;USP48;USP42;MARS2;DCXR;RHBDF2;IQCD;ATP5F1;LSS;CKAP5;SENP3;FGR;ARHGAP10;IQCK;FCHSD2;RABEP2;AKT1S1;ITGB1BP1;CHMP6;B4GALT6;SLFN5;RGS19;USP16;BRAT1;GMPR2;IER5L;OPRL1;PDXP;MOSPD3;DDN;HSPD1;MAPK9;TFPT;GNA15;RASD1;RMND5A;HLX;MIR132;NRIP2;NT5DC3;PDE6D;POC1B;HES1;ABCF2;S100PBP;MUTYH;TCFL5;ATP13A1;SPRY4;PDE4DIP;HSPE1;SGPP1;DLK2;SLC4A7;RPS6KB1;KANSL2;PITHD1;ALOX5AP;BAX;AQP11;RBMX
H3K27me3 cardiac mesoderm hg19	2389/3485	0.999659	0.999995	0	0	0.87175	0.000297259	FAM159B;ISM1;FAM159A;SPIB;CRHBP;HTR6;ENDOV;DPYSL4;SCP2;DPYSL5;DPYSL2;FAM110C;DPYSL3;FAM19A2;VSTM5;FAM19A4;FAM19A3;WLS;UNC5A;DHDH;CACNA2D3;SIGIRR;CH25H;ISL2;SPINT1;TXNIP;SKAP1;COL13A1;SHMT2;CRABP1;LYPD1;PDGFB;GATA6;RNF219;LYPD3;GATA4;GATA2;PLA2G7;ADAMTS16;ADAMTS15;ADAMTS14;T;ADAMTS19;NPBWR1;ADAMTS17;EPB41L3;SYNDIG1;PIP5K1B;RDH13;HCRT;JAG2;TSLP;NEBL;FUCA2;NR2F2;FAM111A;SFXN3;FXYD7;L1TD1;SFXN1;FXYD6;FXYD5;FAT4;RNF220;ACHE;ARHGAP8;KCNC1;KCNC2;DPYS;BHLHE41;PRKAG2;SNX10;TFCP2L1;PEAR1;HOXC12;HOXC11;BBC3;OSBPL10;SMPD3;SHE;PANX2;SHH;MMP25;MECOM;MMP28;NEFL;TSPO;NEFM;NEFH;SLC18A3;CHST8;DUSP4;APC2;DUSP2;MYBPC2;RING1;KCND3;SPHK1;MAMDC2;WNT9B;DUSP9;SLC7A4;TMEFF2;PPARG;RAPGEF5;PPARA;HCST;CHST3;RAPGEF4;SAMD5;EMX2OS;KCNA1;ATL1;KCNA4;SNX32;KCNA5;KCNA6;KCNA7;SNX31;EGFR;FRZB;PLAGL1;BID;P4HTM;JAM2;IL12RB2;EGLN1;RIC3;KCNB1;BIK;GOLM1;WNT7B;ADAM33;BMP8A;SCTR;BMP8B;WNT7A;UNCX;SNX22;DCBLD1;SNX16;WT1;LGR6;PTF1A;LGR5;CRAT;CRLF1;MIXL1;CRB3;KCNG1;KCNG3;ALDH1L1;OLFML2B;MPV17L;LY75;FBXO25;ATP12A;FRY;OLFML2A;ALDH1L2;EFEMP2;HHAT;EFEMP1;FADS6;FNTB;NUDT19;ADORA1;TNFRSF8;SYBU;MAP3K5;KCNH3;KCNH4;KCNH6;FBXW7;KCNH8;BTN1A1;CNPY1;TBR1;NCCRP1;NPAS4;PKP1;LY6H;PLA2R1;SLC27A2;CDKL1;SHC4;GRIA2;CD274;DLX1;DLX3;SHC3;DLX4;DLX5;GMPR;NPAS1;FBXO44;NPAS2;FBXO41;SLC9A3R2;IGSF21;AMDHD1;GRIA4;TXNDC5;KCNF1;RASL10A;NEK5;TNFRSF9;HTR1A;HTR1B;LRCH1;SP6;SP5;SP8;SP7;HPSE;SP9;SPRN;BCAR3;PIWIL2;TRIM72;KCNK6;MCFD2;LRGUK;KCNK9;ITGB4;ITGB3;ONECUT1;DYSF;NENF;ELFN2;TSPAN11;NRGN;ARL5C;BOC;PRLHR;ACP5;ITGB8;TRIM67;BOK;GRID2;ITGA2;NRG1;NRG2;TNFRSF1B;SEZ6L;ADAMTS20;NRG3;ADORA2B;HAND2;ITGA8;ITGA7;TNFRSF25;ITGA6;ITGA9;PRKAA2;LRTM2;ATP10A;PTH2;MLLT3;TSPAN33;DRAM1;CCDC85B;CCDC85A;TRIM47;PCDH1;KCNJ3;TBX1;NTRK1;KCNJ5;NTRK2;KCNJ6;KCNJ8;KCNJ9;NTRK3;PCDH7;PCDH8;CABLES1;SYT15;EXOG;SYT13;TM6SF1;HTR5A;TBX5;EFR3B;TBX4;BICC1;HCRTR2;TTC39A;HCRTR1;TBX2;DBNDD2;MYO1C;SYT12;TRIM36;KCP;RMST;NAGS;KCNK1;PIK3AP1;KCNK4;CPNE9;NPFFR2;NPFFR1;CPNE5;CPNE4;CPNE7;HHIP;ICAM4;ICAM5;IKZF1;IKZF3;ICAM1;IL27RA;LGALS3;ANPEP;BSG;PIEZO2;TRIM25;CPNE2;MFSD2B;HERC6;ARL10;KCNK10;LIMCH1;BSX;KCNK12;KCNK13;RIIAD1;ISLR2;TMEM170B;CRISPLD2;KCNQ1;KCNQ3;RIN3;KCNQ5;TRIB3;KCTD12;GRB7;CERKL;ADCYAP1R1;SLC45A3;NRN1;GIPR;RRAD;EPAS1;TGFA;CEND1;LPAR3;TTBK1;SEC14L2;NKAIN1;NKAIN4;KCNN1;B4GALNT1;KCNN2;KCNN3;B4GALNT2;ATP6V1C2;NTNG1;RTBDN;STAT5A;NTNG2;EGR1;EGR2;SPHKAP;EGR4;FAM78A;IGF2;CNFN;SMARCA2;FBXL8;CYP26A1;PEX5L;CALY;MYO5B;MYO5C;SPDYA;ECHDC2;IGSF9B;SYNM;ICA1;GRIK1;GRIK2;CROT;WFDC2;PPP3CC;CRTAC1;HTATIP2;ZHX2;SYK;SLC32A1;IL15;SFTPC;ZHX1;RNF144B;TOX3;TOX2;GAL;PITPNM3;KIT;ARHGEF3;ARHGEF4;ARHGEF1;ARHGEF7;SYNC;AHCY;NOXO1;RELN;FAM196A;DYNC1I1;RIBC2;GABBR2;GAD1;KLHL1;KLHL2;GAD2;PNMA2;GRIN1;SGSM1;SH3RF3;KCNS1;KCNS3;MC5R;TCEA3;CACHD1;TCEA2;TACC1;MAMLD1;PNPLA2;PRDM8;CRTC3;DENND5B;PRDM6;OTP;PRDM1;CELSR2;ETS1;FAM198A;FAM150A;PLAU;TBC1D30;TEKT1;ENPP4;FAM150B;PTRF;TMOD1;CAST;CARD10;SPINK2;CASR;ADAM11;CARTPT;POU3F2;GEM;GPRIN3;SCNN1G;GPRIN2;SHQ1;ADAM15;SCNN1B;ADAM12;EEF1A2;EHBP1L1;MAP7D2;SIDT1;HHIPL1;ODF3B;RPP25;PPIC;HTRA4;PLD5;CACNA1B;CACNA1D;CACNA1C;BHLHE22;BHLHE23;CACNA1E;CACNA1G;SNTG1;FGF20;RHPN1;FGF22;MFAP3L;BHLHA9;TFAP2A;SYT5;TFAP2B;TFAP2C;TFAP2D;SYT2;TFAP2E;SYT1;LHFP;CAV2;CAV1;RARRES1;SYT9;SYT7;BSPRY;SYT6;GGN;FGF17;TMEM233;FGF14;GNAL;TMEM235;UBXN10;HOOK1;TMEM238;BHLHE40;CNTN1;GNAS;CNTN2;UBA1;MANSC1;CNTN4;DEGS2;SDK2;FGF11;FGF10;FBN1;ZMYND15;TTC22;TNFAIP2;OXT;TTC29;GRM1;RERG;RND1;GRM3;TCHP;CYP26B1;ACOXL;RASGEF1A;GRM6;MAN1A2;GRM8;ZIC1;GDAP1L1;DACT2;OLIG3;OLIG1;IRAK3;SHROOM1;OLIG2;EPN3;GREM1;ACTA1;CYP26C1;GFOD1;MYOD1;CRY2;ZMYND10;ZMYND11;FBP1;DNAH1;DNAH2;AGPAT9;DNAH8;ASB13;CAND2;IL1RL2;SV2C;SV2B;OXCT1;CNR1;GNG4;TBX21;SPOCK2;TBX20;SPOCK3;SLIT1;CLVS2;MAN1C1;GNG8;SLIT2;CRYM;NIPSNAP3B;URGCP;EYA1;EYA2;TPBG;EYA4;ZIC4;HS3ST6;ZIC5;TBX18;HS3ST2;TBX15;FAM155A;CCS;CD9;PTX3;SNTB1;CDA;ANKLE1;FRMPD1;MRGPRF;CWH43;ADARB2;SLC4A4;EPS8;ALCAM;GJA3;GJA4;PROK2;HOMER3;AP1S3;DLEU7;PRKCG;MBNL1;PRKCH;NUP210;PRKCB;PRKCE;CLEC11A;COL23A1;WDR72;GABRG1;MIR203;BCAN;DAAM2;ARMC3;HECW1;FREM3;ASTN1;PRDM14;PHYHIPL;PRDM13;PRDM12;MIR212;LDHA;MIR210;FLRT2;TTPA;PRDM16;ALX3;ALX4;HMOX1;GSG1L;ALX1;PROM1;PRELID2;AFAP1L2;PLK5;AFAP1L1;ARPP21;HOMER2;SNAI3;NFATC2;GP5;ELL3;FOSL1;XKR7;GJB2;GJB3;PCDHB1;GJB6;PPT1;XKR5;GABRB3;MESP2;GABRB2;MESP1;RARG;GABRB1;SETD7;PYGL;IFIH1;C1QTNF4;AIFM3;C1QTNF2;AIFM2;ADAMTSL3;TIMP3;PLEKHN1;EDARADD;RPS6KL1;PLLP;ELMOD1;COPZ2;WDR31;GJD2;APBB1IP;ZEB2;TUBB2B;GJD3;ANGPTL4;GAS6;GRAMD1C;ASCL4;GRP;PRUNE2;ADCY4;FAM129A;NDUFA4L2;SGMS2;ADCY8;ASCL1;ASCL2;ADCY5;RASSF10;EPCAM;ALOX5;GSC;SLC17A6;SLC17A7;CKB;GABRA2;GABRA1;RSPH4A;CDKN2C;GSN;PCGF5;GABRA4;MOCOS;ECEL1;G0S2;TUBB4A;DHRS3;GNMT;SLC8A3;MKLN1;CLCF1;SMOC1;ADM2;TMEM229A;TMEM229B;FAM49A;ANKRD13B;CSF1;FGF3;FGF4;FGF5;RIMS2;LAMP5;FGF8;FGF9;SLC26A10;PCDHAC2;MB21D1;PCDHAC1;TLE1;TPM3;USP3;MAGI2;DIO3;FRMD4B;VASH1;LEMD1;HIC1;EDAR;PYGO1;RAB36;RAB37;AAGAB;PGR;TSSK3;FKBP5;PARM1;GLT8D2;SCRT2;DRD1;DRD2;PLTP;SRGAP1;RAB6B;DRD4;AP1M2;PLXNA4;TMEM132D;TMEM132C;TMEM132E;OSBPL5;SLC4A10;SLC4A11;SCRT1;REEP1;LRFN2;LRFN5;MTL5;LHX3;REEP5;LHX1;P4HA3;BCL2;LHX6;CPE;CSPG5;LHX5;LHX4;REEP6;CNIH2;SLC26A4;CNIH3;LHX9;LHX8;SLC26A5;PLEKHF1;COL14A1;TRH;CPZ;SYNE1;THBD;ADAMTS5;ADAMTS2;PSTPIP2;PHACTR3;EMILIN3;EMILIN2;ADAMTS8;PRKG1;CCDC50;CCDC39;PLEKHG1;TRPC3;SGIP1;TRPC4;C1QL4;C1QL3;C1QL2;C1QL1;SMC1B;CTDSP1;CEBPA;PLEKHH2;NOD1;THSD1;COCH;STOX2;FBXL21;ABLIM3;P2RY2;SLC13A5;ALOXE3;FBXL16;MFAP5;P2RX5;P2RX2;MAB21L1;MAB21L2;CCDC63;MAGIX;TLL2;TLL1;GFI1;HS6ST1;AQP3;HS6ST3;NIPAL1;NIPAL2;RPS6KA2;PDK4;HMCN1;IL15RA;CPT1A;SRRM4;ARRDC2;SLC35C1;KRT7;DLEC1;MAPK8IP1;WBSCR17;HSBP1L1;NEIL1;NBL1;CFTR;SLC22A4;SPTBN4;CASZ1;SLC35D3;TRANK1;TWIST2;C2CD4A;C2CD4B;PPL;STXBP5;FAM43A;STXBP6;FAM43B;TRPM6;TRPM3;CCR10;TMEM74B;LIF;SNAP91;PM20D2;CCDC64B;SIM1;SIM2;SLC44A5;ROBO2;HMX3;ZCCHC12;ROBO3;SLC44A3;SLC35F3;SLC35F4;MEOX2;ROBO1;SLC22A15;SH3PXD2A;CLDN23;DNER;FEZF2;FEZF1;LRRCC1;VAV3;ZYG11A;EDN3;GP1BB;GFRA1;PARP9;GFRA3;GFRA2;MLF1;MTSS1;SLC22A23;HCK;CDCP1;ALDH5A1;C2CD4D;VWA1;VWA2;CD302;RGS7BP;VGLL2;MATN4;HMX2;MATN3;VGLL4;MATN2;VGLL3;TLR2;FYTTD1;PTGER4;AMIGO1;PTGER2;PTGER3;ZDHHC21;ZDHHC22;PTN;GDPD5;NOL4;PHYHIP;BEGAIN;TYMP;NT5E;TCEAL5;EGFLAM;WIF1;SUSD4;KISS1R;RPRML;SUSD5;APBB1;GABRD;DUOX2;CBR3;MPP3;PTGES2;SUSD1;FAM46A;FAM189A2;LHFPL4;FAM189A1;GRHL3;PKDREJ;LHFPL3;OTOP1;OTOP2;VAX1;OTOP3;GRHL2;SORBS3;VAX2;VWC2;F2RL1;TAMM41;ARHGDIG;FAIM2;PVR;MIR149;HOXA11;COMP;DOCK10;MIR152;SVEP1;NRCAM;TMEM38A;FAM81A;GUCY1A3;CHRNB2;LMO1;CHRNB1;CHRNB4;LMO3;WNT5A;SHISA3;SHISA2;SHISA7;SHISA6;LOX;CHMP4C;MATR3;HRASLS5;AMPH;CHRNA3;CHRNA4;CABP7;CHRNA7;ALOX15;LPL;ALOX12;CABP1;EFNA5;TRHDE;FBLN5;EFNB2;SCUBE2;SCUBE3;FAM83F;SCUBE1;THPO;NLRP6;HRH2;CDH22;UAP1L1;PMAIP1;FAM83B;HELT;MLKL;WNT3A;KLHDC1;POU2F2;LRP1B;EFNA1;PYY;EFNA3;TLX3;SELM;TLX2;FAM163A;TLX1;MYF6;MIR183;CRYL1;BMPR1B;GLP1R;UCN;THRA;SOWAHB;MEGF10;MEGF11;SIX1;CLEC14A;NR2E1;FBLL1;HAPLN3;HAPLN4;HAPLN2;SPRED3;SEPT8;SEPT9;MFSD6;SIX6;LRRTM1;MCF2L;SIX2;SIX3;MFSD1;NOS1;MIR181C;H2AFY;DCC;RHBDF2;PLAUR;LSR;MYRIP;SEPT3;DNM3;ALDH1A3;GAP43;AIM1;DDAH1;OAS3;ALDH1A2;CDH11;ZPBP2;FAM84A;CDH13;CDH15;SOWAHA;MIR181D;CDH18;LTK;HLF;NRXN1;LEF1;ATP1A3;THBS2;THBS1;THBS4;DDN;RASD2;GNA14;RASD1;WNT11;CHSY1;HLX;CHSY3;HES3;SNCB;HES2;HES5;VAT1L;OPCML;TMEM30B;PDX1;MLPH;DES;PPP2R2C;SCAMP5;SAMD14;ZFYVE27;UBASH3B;TMEM88;PPP4R4;LIPG;NKX1-2;LRAT;SAMD12;SAMD10;HES7;CCBE1;RBFOX1;MEF2B;FIBCD1;UPB1;RBP7;SLC5A7;CLDN5;SLC5A8;EML6;RBP4;RFX8;CLDN3;CLDN9;RFX4;ETHE1;CLDN7;PADI2;TTYH2;DHH;TTYH1;ABCB4;SHOX2;AGAP2;SLCO5A1;THY1;SLC5A2;SLC30A10;MTMR6;MTMR7;SLC5A5;CYB5R2;GRIN2A;KCNMB2;RHBDL3;ZBTB7C;PRRT1;B3GALNT1;NGFR;ABCA2;CADM4;COL24A1;GPR12;CADM2;GRIN2C;GRIN2B;FLI1;GRIN2D;COL1A1;FERMT1;GRIN3B;GRIN3A;PRRT4;HRK;GPR27;PIGS;LAD1;GPR26;NCAN;LRRC4;TMEM51;PIGZ;RCSD1;LITAF;JPH4;JPH2;JPH3;SH3BGRL2;GPR39;GPR37;ACTL6B;RIPK3;ELOVL4;RIPK4;ELOVL3;TMC8;PTH2R;ELOVL7;TMC6;MANEAL;TMC5;GPRC5B;GPRC5A;RILPL2;PSMA1;CDC42EP2;HAP1;SMTNL2;LRRC3B;GPRC5C;DSCAML1;LRRC15;COL11A1;UCP1;SEZ6;PTGS2;FSTL4;PTGS1;PSMA8;GLRA1;PROKR1;PROKR2;BTAF1;HAS1;CARNS1;NTF3;STAT4;HAS3;FLNA;CSMD3;FLNC;LRRC26;GSX1;SMAGP;GSX2;TMEM62;TMCO4;PLXDC1;PSMB8;TTLL6;FABP5;TMEM54;SPSB4;FAM13C;GPR68;HR;GPR62;LRRC71;RORB;CXCL14;CXCL16;FOXQ1;SLC25A48;ATCAY;SLC16A6;SLC16A8;SLC16A9;PITX2;SLC16A3;SH2D5;TCP11;PITX3;PPP1R16B;LAG3;ZBTB32;TICAM1;TUBA4A;SLC9B2;SLC9A2;FRMD3;ADCYAP1;OLFM1;SLC9A3;OLFM3;SLC9A5;S100A6;MAL;NPTXR;KANK4;DSC3;OSBP2;KANK3;PFKFB2;LRRC56;GPR88;GLIS3;TACSTD2;GPR83;TNFRSF11A;RAP1GAP;TMEM26;MBP;NPTX1;NPTX2;SLC38A3;SLC38A4;KL;SRD5A2;BDNF;ZBTB16;TNFRSF10B;FOXN4;MCC;KY;NFKB2;PTPRD;MLXIPL;PTPRE;CXCL12;NFE2L3;MOXD1;ST6GALNAC2;SH2D4A;FLT3;CDCA7L;RASGRF2;LRRK2;FLT4;COX4I2;LRRK1;RASGRF1;LECT1;CELF5;PIK3CD;ATP7B;PMEPA1;ME3;EMX1;EMX2;FOXL2;VPS37B;FOXL1;KSR2;PARD3B;MET;OTX2OS1;L3MBTL4;ST6GALNAC5;BIRC3;ERAS;COL15A1;SLC47A1;PCOLCE2;PPM1L;PPM1M;PPM1N;NTN4;LRP2;BARX1;CXXC4;BARX2;PPM1E;RNFT1;NTN3;SLC25A27;CNNM1;SLITRK3;TIFA;SLITRK5;BEND4;LRRC8E;SLC25A24;LINGO1;METAP1D;MCOLN3;LINGO3;PPP1R14C;PRRX1;FOXJ1;MCOLN2;BAIAP3;NELL1;USH1G;NT5C1A;NOVA2;MDGA2;PPP1R14D;MDGA1;PTPN5;PTPN3;SPON1;FOXI3;FOXI2;IFI30;RASSF1;RASSF4;RASSF5;RESP18;RASSF6;EPHB1;SLC12A8;EPHA5;PAQR8;SLC34A2;PAQR9;EPHA6;ENTPD2;ST6GAL2;EPHA8;SFMBT1;PAQR5;SFMBT2;ZFP3;MIR9-3;MIR9-2;MIR9-1;HFE2;HNF1B;ANK3;VWA5B2;ANK1;ASRGL1;EREG;FNDC5;PPP1R3G;SFRP4;SFRP1;SFRP2;FNDC4;FNDC1;PPP1R3C;LACTB2;PPP1R3E;ULK2;TAGLN3;KDELR3;CTXN2;EPHA1;SPATA18;EPHA3;CCNO;L3MBTL1;PPP1R36;PLEKHD1;EPHA10;PCDH10;WNK4;PCDH19;PCDH17;PIK3R5;COMMD9;ARSJ;PENK;ST8SIA4;TSPAN5;ST8SIA5;HIVEP3;TSPAN2;CD14;RIMKLA;RAB11FIP4;IFITM10;FOXF1;LRRN2;ST8SIA1;IQSEC1;PCDH20;ST8SIA2;LRRN4;ST8SIA3;MICAL3;DCLK2;HSPA12B;DCLK1;PPP1R1A;ARTN;WNK2;PPP1R1B;RGL3;COL9A2;MKX;SCN2B;VSX2;PCSK2;TMEM151A;BARHL1;PTPRT;PCSK1;CCDC122;PTPRU;BARHL2;FOXE3;PTPRR;FOXE1;DOC2A;MOGAT2;MOGAT1;PTPRN;PTPRO;DIRAS2;SLC7A14;PCSK9;N4BP2L1;DOC2B;TNFRSF13C;PCSK6;SLC7A10;CHRDL2;KIF17;ACADL;STBD1;ENC1;CD38;ACADS;CD34;FOXD4;FOXD3;FOXD2;LYNX1;FOXD1;MME;OSMR;SORCS3;RGMB;SORCS2;AJAP1;RGMA;ANO1;CD47;PDZRN3;PDZRN4;MIR128-2;CD44;FOXC2;FOXC1;RAMP3;SATB1;SLC43A3;INPP1;SATB2;SLC43A1;CRYBA2;TMPRSS2;CRIP3;CRIP1;STX11;COL19A1;ARVCF;SERTAD4;STAMBPL1;CAMK2N1;PERP;CREG2;HSF4;GPC3;GPC5;RXRG;FOXB2;NPDC1;RFTN2;FOXB1;NPM2;CD72;PLEKHA2;CD70;GCGR;RFTN1;RPA2;MIAT;KLK10;PLEKHA7;MAD2L2;GFI1B;PER3;KIF26B;ESYT3;IL17D;RAMP1;IL17C;FOXA3;FOXA2;FOXA1;CD83;KLHL36;CD82;KLHL35;GIMAP5;CLGN;NPPB;CCND3;CCND2;CCND1;FAM174B;DUOXA1;DUOXA2;KIF5A;SCN9A;BAALC;RGS9;SH3GL2;PPFIA3;RGS6;PPFIA2;EOMES;KIRREL3;OSR2;KIRREL2;SLC30A3;SLC30A2;OSR1;LMTK3;PRLR;PDGFRL;DOK1;ERN2;PLA2G16;DOK5;RTN2;CALCA;RTN1;CALCB;ARHGEF26;KLHL14;ARHGEF25;NPR1;NXPH3;NXPH4;KLHL17;CHAT;NPR3;SLC1A1;SLC1A2;SLC1A3;SLC1A4;RASGRP2;DDX60;FUT2;RASGRP1;NKAPL;FUT4;CALCR;FUT9;CHAD;NXPH1;MSC;PRODH;TAC1;WNT1;WNT2;WNT3;PACSIN1;PRPH;KLHL29;GGT7;ARHGEF37;VDR;LAYN;HMGA2;EVX1;INHBB;EVX2;MT3;BMP7;PHOX2B;BMP6;PHOX2A;BMP4;BMP3;GCLC;BMP2;H1F0;IL7;COL5A3;TAF4B;PHF19;TMEM45B;CD164L2;MAST4;CNRIP1;CPXM2;ATP2A3;CHD5;LAMC2;PPP1R9B;CALB2;CALB1;SCN5A;A4GALT;HS3ST3B1;MIR193A;MIR193B;ARHGEF17;MMP2;ABHD14B;UBE2QL1;SSTR1;SSTR2;TCTE1;SSTR4;SSTR5;CCNA1;TBC1D1;VGF;IRF4;CDHR1;CHDH;IRF8;RBM20;IRF5;IRF6;RBM24;SCN4B;INA;BLVRA;LAMA2;DDX25;LAMA4;LAMA3;DBX2;DBX1;CRMP1;ATP2C2;CYGB;PTHLH;FAM132A;ATOH7;PDLIM1;PDLIM3;PDLIM2;MARVELD2;MARVELD3;EPS8L1;EPS8L2;ATOH1;GALNT6;LAMB1;ATP2B2;SOD3;MAPK13;MAPK11;CYP24A1;FAM131C;BCL6B;FAM131B;VIM;PNMT;CNTFR;MAML2;GLDC;TRIL;COL12A1;RAX;STMN2;ENO2;SOX21;RXFP3;GPR176;SOX17;SOX18;MYB;PIP4K2A;CYP1B1;HOXA2;HOXA5;ANKS1B;PRIMA1;NKX2-6;UNC13A;DAPK2;SOX14;SOX11;DKK1;SOX10;DKK2;SYTL2;GPR160;ACOT2;PRR16;HOXB3;PRR15;PRR18;HOXB1;HOXD1;HSPA4L;GALR3;TERT;GALR2;GALR1;NKX2-1;PLCG2;PNPO;CHST15;SLC19A3;NKX2-5;NKX2-4;NKX2-3;NXNL2;SERF2;NKX2-2;S100A10;WNT10B;DNAH11;ST14;DNAH10;FZD5;FZD6;SLC16A11;TMEM196;SLC16A14;SLC6A5;FA2H;CPEB1;SLC6A7;GIPC3;GIPC2;CYP1A1;SSPN;TNFSF9;SSPO;HOXD3;HOXD8;RET;OGFR;TGFB1I1;CLTB;TCF21;ADM;FMN2;PRSS22;SLC6A2;SLC6A3;SLC6A4;RNF157;FCRLB;TRIM9;TRIM7;CSRP1;CHL1;TRIM2;RSPO2;RSPO3;EMB;RSPO1;RNF152;GPR135;MIOX;TIGD2;CNTD1;BATF3;TCF15;ANXA3;EN2;TET2;TACR3;EN1;PRSS16;PAX3;TMEM171;PAX6;TACR1;PAX5;PRSS12;PAX1;ITPKB;BACE2;TMEM179;RIPPLY2;MRAS;TAL2;PAX8;SLCO4A1;TAL1;PAX7;PAX9;ITPKA;PLCB1;JDP2;RNF165;HOXD12;TMEM163;GPR150;CHN2;CHRNE;ANKRD53;RHBG;GPR158;RPRM;GPR4;NMNAT2;PRSS36;GPR6;POU4F1;POU4F2;SULF2;TMEM154;POU4F3;TMEM158;TMEM159;SLCO4C1;SARM1;GPR149;MSRB3;ANKRD63;NOTUM;PLCD1;DGKG;CHRM2;PHLDB1;ATP8A2;ANKRD35;EPO;CLSTN3;CHRM4;DGKA;CLSTN1;IRS4;AHR;BEST2;SERTM1;CDH8;CDH7;PYCARD;CDH6;CDH4;TUBB6;DACH1;CDH3;CDH1;TUBB3;PHLDA2;STK32A;STK32B;STK32C;PHLDA3;SLC15A1;NKX6-3;LHCGR;NKX6-2;IGFBP5;ANKRD44;SEMA6D;IGFBP3;ANKRD45;F2R;IGFBP2;SYPL2;CYS1;DGKZ;MOB3C;CACNB3;CACNB4;CLIP4;ZFP42;ANKRD42;GAPDHS;ERG;TNIK;PHLDB3;RHCG;DGKI;DGKH;ABHD1;AK1;ILDR1;RHOBTB3;ILDR2;FAM109B;ABHD6;RASAL1;AK4;ITPR3;AK5;RASAL3;AK8;GLB1L2;NEUROD1;ITPRIPL2;NEUROD2;KLC3;ITPRIPL1;ADAP2;TBXA2R;IGFBP7;IGFBP6;NKX6-1;ANKRD29;SLC37A2;ANKRD34C;ATP8B2;CD160;ATP8B1;TNK1;CYBRD1;ASNS;ESRRG;MAFA;MARCH4;ABHD15;MARCH1;SCCPDH;CDK6;RCAN2;ITGA11;FAM26F;ESAM;NACAD;SERINC2;TUBA8;EIF4E3;BNC1;SYCP1;TRADD;ADRA1D;DUSP15;ADRA1A;DNALI1;PSD2;GRASP;AMN;DTX3L;COL25A1;NGB;VSTM2L;GPX7;RTN4RL2;TRAF1;KCNAB3;NGF;DUSP26;ADRA2B;ADRA2A;PTP4A1;DMRTA2;WRAP73;POM121L2;ESRP2;RTN4RL1;ESRP1;TRAF5;VSTM2A;SMPDL3A;VSTM2B;SLC24A2;NLGN1;SLC24A4;GLS2;CLEC2L;UNC93B1;NDNF;CACNG6;CACNG7;CACNG8;MGAT5B;RNF39;MAL2;TNNI3;ACSS1;CACNG4;SEMA4A;SKOR1;KCNIP1;TXNRD3;IRX5;KCNJ12;KCNIP2;IRX6;SPAG6;PLCL1;CDC42BPG;KCNIP4;IRX4;DDHD2;SGCZ;ASS1;KLF2;ENOX1;NFASC;IMPDH1;MIR1247;KLF9;INSM2;INSM1;CDO1;CBLN3;CBLN2;CBLN1;SLC46A1;FAAH;OXTR;HPSE2;ANTXR2;ANTXR1;SOX3;EDNRA;SOX1;VSIG2;DPF3;FAM65B;SOX9;SOX7;TNS3;PTGDR;VSIG8;SLC6A17;ACSL1;SLC6A15;ACSL6;MTUS1;EBF1;EBF2;EBF3;SLC6A11;OVOL1;ZPBP;OVOL2;CYP27A1;CD109;PAPPA;MALL;COL8A1;TTLL11;ZFPM2;PFN3;LLGL2;NECAB1;PTGFR;PDE1C;GYPC;HEPACAM;PDE1B;MAOA;TSHZ1;ARX;STC1;KLK4;KLK9;IGSF9;NHLH2;CYP27B1;GNG10;CYP4X1;MAP2;MARC2;CMYA5;MAP7;MAP6;NTSR1;DTNA;BCL11B;STAC;BCL11A;SIAH2;PDE2A;CIDEA;DDIT4L;PARP14;GNG12;GDF7;GNG13;GADD45G;OCLN;CCDC88C;NMU;CORO6;PDE3A;ANP32B;NODAL;MIR129-2;ACVRL1;CLIC6;RYR1;FAM69C;RYR3;UCHL1;EPB41L4A;CAMKV;GLIPR2;PRMT8;TSC22D3;INSRR;KREMEN2;AVPR1A;AMPD3;IL17RD;RHOD;IL17RB;IL17RA;B3GNT9;B3GNT7;NOV;MDFIC;CCKBR;ADRB3;B3GNT5;B3GNT3;FAM181B;SGK3;MAPT;RHOV;AVP;SGK1;MAPRE2;OPRD1;NPB;PAPLN;CXCR4;NPL;AKAP2;RASIP1;NPW;FAM184B;NPY;CILP2;CORIN;MPZL2;GDF10;ARNT2;NQO2;CDX4;DMRT1;CDX2;PCP4L1;DMRT2;CDX1;DMRT3;PODN;LBX1;BATF;TPPP3;LBX2;STAC2;FAS;NEUROG1;NEUROG2;CDK5R2;TJP2;NEUROG3;DFNA5;GALNT12;STEAP4;NPY2R;ESPN;ARHGAP36;TMEM145;ARHGAP40;SIRPA;PDE8B;GHSR;CADPS2;DSCAM;SPNS2;APLP1;NPY1R;MATK;ARID5B;EPDR1;TMEM130;GLTPD2;PHOSPHO1;TMEM136;LMX1A;COL4A4;COL4A3;ELMO1;RELL2;LMX1B;ABCG4;FAIM;ABCG2;HPCA;TMEM59L;DNAJC22;DTX1;LTBP2;ADRB1;CPLX2;NALCN;COX7A1;CPLX3;STK3;DPP4;ARHGAP20;PCSK1N;DPP6;DPP7;SCIN;MAN2A2;PODXL;MYH13;MYH14;OTX2;MYH11;OTX1;TGFB2;WSCD1;PTCH1;PTCH2;EPHX4;EPHX3;TDRD5;NR4A2;NR4A1;RALYL;PLCXD3;NR4A3;DLG3;GDNF;TMEM117;FEV;TGFBI;NFKBIB;DOCK3;MIR34C;HSPB6;MIR34B;DOCK9;DOCK8;PDE3B;LMOD1;ELAVL4;HSPB1;MIR96;CXCL2;ELAVL2;CXCL5;ELAVL3;POLB;NETO1;TMEM108;PDE4B;PDE4A;AOX1;MADCAM1;ABCC3;ABCC8;USP44;FGR;ARHGAP10;PDE5A;DOCK2;CHMP7;HCN4;CAMK2B;HPGD;RGS16;PALM2;PALM3;DLL1;NCALD;DLL3;DLL4;PRRG4;ACAN;IGFBPL1;MIR375;ERBB3;ERBB4;KLRG2;NRIP3;RGS22;NCAM2;S1PR5;B3GAT2;LGI3;PCDHGC4;HAGHL;CADPS;PCDHGC3;DTNBP1;PDE4DIP;ARID3C;MEIS3;SGPP2;DLK1;TSHR;SGPP1;DLK2;POMC;SH3YL1;FMNL1;PMP22;RGS10;LTBR;RGS11;HCN2
H3K27ac endothelial cell of umbilical vein hg19	1352/2000	0.999713	0.999995	0	0	0.839835	0.000240783	IFT172;POP4;PTPDC1;FAM134C;IL4I1;ALKBH4;RAVER1;SAMD12;GTSE1;PRKACB;TMEM8B;WDR83OS;HEMK1;STARD3;PRKAB2;ENDOG;CSNK2A1;TSTD2;NGDN;DICER1;RFX1;EML1;SLC5A6;EID3;DDIT3;PSME3;UNC50;CLDN7;TMEM126A;TXNIP;TMEM126B;UQCRC2;SNORA21;ATF6;MYL9;SKAP2;MTMR2;RETSAT;ABCB7;NPRL2;CDCA5;TEX22;ABCB8;MRPL12;GABARAP;OAZ2;MRPL11;EPB41L5;MRPL20;KCNQ1OT1;PRKAR2A;PDGFC;VTI1A;AMZ2;RSU1;PUSL1;HEXIM2;PRPF38A;LRBA;EDEM2;EIF2AK3;MRPL24;DHFR;TBL3;TBL2;QARS;TDP2;FASN;NMT1;NAPEPLD;STRN;PSMG1;DZIP3;TMEM9B;PIGS;LRRC34;PIGU;PIGQ;PRKAG1;ODF3L1;MED16;ARHGAP5;ECSIT;EFCAB7;MRPL32;MYPN;PIGX;SMPD2;CHAF1A;SH3BGRL2;JAK2;JAK3;OFD1;LRRC47;LYPLA2;LRRC49;NSUN3;NIPA1;VWA5A;SIRT5;MRPL47;EPS15L1;MED27;PGM2L1;MRPL43;MED28;SUMF1;LRRC42;TMEFF1;MMP16;PSMA2;PTRH2;MED21;PIGA;SDHAF1;CINP;PIGK;PTRH1;TMEM106B;PICK1;ISPD;PIGG;PIGF;VAMP2;TMEM106A;KANK2;IDUA;NOC4L;CENPA;RECQL4;PSMB6;BTAF1;SNX27;CNPY4;TMEM68;MICALL1;PSMB1;MFN1;LEO1;PLAGL2;PMS2;STX2;ATAD1;CASP8AP2;UTP3;SMAGP;STAT2;STAT3;DAB2IP;SNX24;SNX21;TMEM64;TMCO4;GATAD2A;NUDT22;LETM1;SPSB2;PSMC5;ABCB10;MYBBP1A;SNX16;PSMC4;CENPJ;APEX1;TAOK1;SNX14;LYRM7;TMEM57;SRRD;PRKRIR;CENPN;GOPC;CIAPIN1;CENPP;AGRN;CENPQ;ZBTB25;FAM13A;CASC4;LTN1;GOLIM4;PLOD3;SAYSD1;PLOD1;APEH;CTGF;NUDT11;EIF4ENIF1;MTRF1;UROD;RUVBL1;NUDT18;NEK1;CIR1;NEK2;PMPCA;MAP3K7;MAP3K4;SLC25A46;CDKL2;CDKL3;IK;CISH;ANAPC7;VPS33A;FBXO17;UBE2E2;FBXO10;FTSJ1;SLC9B1;FAM118B;CDC25B;MSH6;RBMXL1;MAK;PLA2R1;SNRNP200;ANAPC1;FTO;BLM;KHDRBS3;PFKFB3;LRRC57;ARL1;ARL2;GSTT1;NTPCR;THADA;BCL2L13;NPAT;PORCN;MED30;CRNDE;DSEL;MED31;BRIX1;SLC38A9;HACL1;SAC3D1;MDN1;NEK8;SDF2L1;NOP16;GOT1;HPS4;GGCT;YRDC;IBTK;SP2;UBLCP1;UQCRQ;TUBGCP6;PIN4;CLPTM1L;ISY1;NXT1;LRRK1;MCM10;TSPAN11;BICD2;ZNRD1;MRPL1;EXO1;MDK;ACP2;PGLS;DGCR6;MDP1;CEP290;BCAS2;DIS3L2;CERS5;DST;ITGA3;ACTR5;VPS37C;VPS13B;TFIP11;VPS37A;DDOST;ARL4D;ATRN;HAX1;SYF2;NPC2;ETF1;SLC25A12;SLC25A4;SEC22A;BCAT2;BIRC3;SEC23A;GTF3C5;ZBTB49;NDUFB3;MAK16;PRCC;GTPBP10;ZBTB45;HSD17B11;MALT1;TSPAN31;MTHFSD;SLC25A27;RNMTL1;SAP18;SLC25A21;E2F4;SLC25A20;E2F5;ATP9B;CNNM3;NDUFA9;SLC12A2;SEC24B;NDUFA4;NDUFA2;LYSMD1;CTNS;TBX3;MYO1D;NECAP1;TSPAN13;EIF3L;TSPAN17;EIF3F;NAGS;SEC24C;BCAR1;SPG21;SMARCAL1;LPGAT1;EIF4A3;LGALSL;NUDT1;ZDHHC5;JMJD1C;TXNDC11;ZDHHC6;ZDHHC7;CYB5D2;PEX26;TXNDC17;ZDHHC4;CDC23;RASSF2;DHX57;OGFOD1;FAM53A;PTGFRN;CCNL2;ATP6V1E1;ACAD11;TBC1D22A;ACVR1;EPHA5;PAQR8;ARL15;ECH1;ENTPD6;PAQR3;NSMCE1;IMP4;CDC40;BTD;FNDC4;SNHG12;KCTD10;THAP7;SPATA13;KCTD13;TRIM13;ULK3;TRIM14;FLYWCH2;ULK1;PPP1R42;FAM76A;KDELR3;RIN1;PEX11G;ALPK1;TRIB2;KCTD15;PLA1A;GCDH;USHBP1;PEX11A;CTR9;PIK3R2;ATP5H;ZBTB5;PCDH18;OSGEP;TTBK2;SEC14L2;SEP15;DHX30;COMMD8;PPCS;PCBP4;MIER3;LARS;DHX35;DHX38;RAB11FIP2;LYAR;N4BP2;ZBED5;RBM10;TMEM86A;SLC10A7;XRCC4;PPP1R21;SLC10A3;NBEAL1;RAB27A;WDYHV1;ERAL1;MED13L;AIMP2;MYO5C;RANBP10;NDUFAF3;INTS4;FBXL3;NDUFAF1;NOL11;MON1A;RCOR1;INTS12;SUV39H2;FKBP10;MRPS15;MRPS16;ACY1;FKBP15;MRPS14;PAK1IP1;CETN3;KIF14;PTPRM;N4BP2L1;BRCA1;PCSK5;SYNCRIP;AKAP11;CHAMP1;REV3L;BBS9;HTATIP2;ZHX2;PCYT1A;GAA;ACAD9;MRPS21;COMMD6;SREBF2;TOX4;RAP2A;KIF9;GAN;NCOA7;CRELD2;TAGLN;DERL3;PRICKLE3;TXLNG;CAPG;FAM172A;PDZD11;CAMK2N1;PCNT;HEATR6;EXOSC2;EXOSC1;AASDHPPT;TEFM;PEX16;YIPF1;YIPF2;YIPF3;NUBPL;CRIPT;MOK;KLHL2;MRE11A;PEX10;PEX12;PEX13;KAZALD1;TMUB2;NUDT9;VMP1;PER2;ALDH4A1;MIS18A;FAM195B;DPY19L3;GPAM;CCNYL1;RAD1;CD68;SPC24;MAD2L1;DPAGT1;NUP188;ZFAND4;MPI;WWC2;CPOX;IGF1R;CCND3;AMMECR1L;SLC30A6;SCARA3;SLC30A9;BORA;TPRA1;ATG9A;CCDC157;ACOT13;GEM;CAMKMT;ADAM19;ERN1;PLA2G15;TMX4;TMX2;RRNAD1;DNAJB11;WDFY3;WDFY2;PPIB;KLHL18;DDX6;TBC1D19;TSG101;BHLHB9;UBA7;NDUFB11;UTP23;PLD6;NDRG1;TMEM242;GRK6;NPHP1;COX11;LLPH;NDUFV3;KIF3C;PIBF1;TBC1D16;CCDC134;PDHA1;ZFHX2;SYT1;PHF10;CCDC138;VTA1;ECD;CHCHD10;KLHL22;TIMM44;DOLK;ANKHD1;UEVLD;PAN2;UBE2W;GNB2;GNAQ;FAM175A;MKRN2;TAB3;TAB2;STT3B;NAT9;DNAL1;MXD3;GALK2;RBM27;TTC26;PHTF2;TNFAIP8;RBM26;NGLY1;DPY30;LAMC2;TRIAP1;USE1;TTC27;SEC61A2;UFL1;RB1CC1;TIMM17A;MYBL1;BCKDHA;DDX59;NUP133;DDX55;TBC1D9;IRAK3;ETV2;DDX52;PEX1;QRSL1;DDX50;MUT;TTI2;CREB3;LMBRD2;TBC1D4;ACOX1;TMEM216;IRF1;PEX6;PPDPF;CAT;PEX5;NDUFS3;ATG4C;GNB1L;MVD;CUEDC1;RBM24;TMEM45A;AGPAT9;DNAH8;RAP1GDS1;DDX23;ASAP3;CSTF2T;HMGCR;AURKA;PDLIM1;PRTG;IFT74;RAB40C;MAT2A;POLD1;POLD2;DROSHA;SMNDC1;CYTH1;TTC14;TIMM8B;MBTPS1;URGCP;FAHD1;TAF13;SWT1;MIIP;PDAP1;LRWD1;SUOX;MAPK14;CDK11B;ACVR2B;POLE4;CLCN7;UFM1;FAM179B;POLE2;BRMS1L;ASB8;ERCC2;FAM131A;RBM42;TAF7;GALM;SUGT1;OTUD1;TAF2;IPO13;GABPB2;WIPF2;GPATCH2;THYN1;PHAX;SMC3;WDR89;PHB2;ENO4;FAM122B;FAM122A;ZSCAN30;WDR93;CLP1;WDR91;RTTN;SNORD95;JUNB;CDK5RAP2;TSPYL2;MED1;ACOT8;MECR;WSB2;ATG10;WDR75;WDR73;SOX12;ATG14;QTRTD1;HCFC2;PASK;GTPBP4;ATG12;MED6;MED7;NUP93;ARMC1;BIN3;WDR82;SARNP;ZSCAN21;ADPRH;TARS2;HOXB2;RPL26;PRR12;SNORD82;PRR13;PRKRIP1;NOLC1;WDR61;XPC;GNS;PRDM10;ADH5;RIC8A;PRDX5;CEP70;VPS11;S100A13;HMOX1;ST3GAL1;SLC19A1;VPS16;CEP78;FZD1;BRAP;GSDMD;HOMER1;SIVA1;CHKA;ST13;STARD10;RAB3IP;NFATC2;TRIP4;UPF3B;BRAF;INO80;MINA;WDR55;XKR8;MEX3B;TADA2A;ARL2BP;TOLLIP;PPT1;RAD17;ADA;FARSB;SETD4;SETD5;MOCS2;WDR48;SETD3;TCF25;SETD6;OGG1;TGFB1I1;CLTC;LYST;VSIG10;ING4;UBL5;ING2;FAM102B;FAM102A;ING3;AIFM1;AIFM2;C1QTNF6;RFK;TMSB4X;PLEKHN1;TIMP1;RIOK1;AP3S1;EMD;CEP55;RRP15;HELLS;SHPRH;ANXA4;WDR31;ELMOD3;TIMM21;FAM126B;WDR34;COPZ1;RNF167;AFTPH;TUBB2A;MTF1;EXOC3;PCYOX1;SF3B2;CTDP1;SGMS1;RNMT;ADCY3;FIGN;METTL21A;FAM214A;PAPSS1;PPP1R2;SRP72;ASNA1;SLC17A5;RRP36;HS1BP3;DEDD;WWOX;TIMMDC1;RNLS;WDR18;NR1H2;GSS;SYVN1;ELP2;GPR3;DHRS1;TUBB4B;FAM104A;LRPPRC;FAM71E1;GTF2H5;MZT1;FIG4;ERP44;TM9SF1;FAM212B;RYBP;LPCAT4;NFIC;LPCAT3;AGBL2;CEP41;CEP44;NUCB2;FAM49B;GHDC;OXNAD1;POGLUT1;AUP1;TM7SF3;LCLAT1;EDC3;ABHD13;PODNL1;DACH1;ABHD11;TXNL4A;RARS2;TPD52;USP8;TPM2;AIP;VRK3;THOC5;GTF2F1;ILF2;THOC7;MOB3A;PYGO1;BSCL2;TOM1L2;MOB3C;KAT6B;MADD;PGP;ERH;TTPAL;CUL9;CEP104;CCDC24;FAM114A2;CUL1;SLC38A10;ABHD6;UBR1;KLC1;AK7;DSCR3;KLC4;HMBOX1;ORC1;ORC3;ORC2;MAP2K7;SRGAP1;PLXNA4;PLXNA3;WDTC1;TRAPPC2;OSBPL7;RAB4B;ANKRD27;SEC16A;CEP350;GLMN;LSM1;PHKB;LSM3;RCAN1;CNOT7;P4HA2;ZFP62;COPS2;RNF182;TPP2;RNF181;IARS;MAP3K13;CNOT8;LZTR1;XAF1;PLEKHM3;SLC26A6;DIDO1;CALCOCO1;MCM8;ADPGK;WDR3;UFSP2;TCIRG1;NAGPA;UFSP1;MTO1;METTL14;ADAMTS3;SCRN3;METTL10;OPA3;TLK2;IDH3B;WDR6;EFHD1;WDR7;SERAC1;TAPT1;TPRN;IDH3A;METTL17;GPX1;CCDC34;DTX3L;TRPC1;GPX7;HAUS6;PLRG1;BPGM;KCNAB2;NIPSNAP1;PATL1;PTBP3;METTL23;SARS2;EVC;CTDSP1;NOS1AP;POLR1C;CCDC43;DAGLB;SOS2;SFT2D1;HDAC5;RNF32;SMARCD1;NUFIP1;HDAC3;CCDC68;PLAG1;HDAC1;RAB1B;VPS4B;SEMA3A;RPE;VPS4A;TTK;BPHL;MRM1;DPCD;NSL1;DNAJB2;DCAF15;AP3M1;DCAF17;ASTE1;RBBP4;DNAJB5;RBBP5;VPS53;VPS54;ASCC2;DCAF11;UGGT2;FNIP2;FKTN;SMARCE1;RNF20;PTPN18;SLC35A4;RNGTT;SPAG8;RNF26;PLCL2;MTOR;NIN;FRAS1;RAD51;POLR3C;MFAP3;DNAJA3;GLOD4;POLR3F;ESF1;CEBPZ;VPS45;PPIL3;RHEBL1;TRMT61A;IFITM3;VEZT;IFITM2;TMEM183A;MTRR;WDSUB1;SEC1;FCF1;PKD2L2;GOLGA2;FRAT1;NIPAL1;ARFIP1;KAT7;UBAP2L;CHAC2;ZFPL1;SKP2;PDK2;TBC1D10A;RPS12;ARL6IP6;DYNC2H1;MCCC2;METTL1;SP110;OXSM;IFRD1;RECQL;MRPS18A;JMJD8;SRRM1;JMJD6;CYP27A1;AFG3L2;POR;TWSG1;NEIL2;RRAGC;KATNAL2;AKAP9;TTLL13;TLN1;ANKRA2;AURKAIP1;NECAB3;RWDD2A;INTU;STXBP4;CSTF2;EIF5A2;TMTC3;TMTC2;RPAP2;RPAP3;GMCL1;NLN;SCFD1;ZNHIT1;WBSCR27;INPP5A;ASUN;MARC2;DPH3;CSTF1;TRPM7;ATP6V0A1;ZRANB3;TRAP1;CDT1;SLC35E4;SLC35E3;SETDB2;KLHDC8B;ZWINT;MANF;PARP10;FUBP3;ADCK5;TRMT11;TECPR2;CUTC;INVS;TOP2B;ZCCHC11;C2CD3;FAF1;MYL6B;ZCCHC17;LIMD1;ZCCHC14;GYS1;YAE1D1;HINT2;GSG2;XPO5;UBXN8;TNFAIP8L1;KIF13B;TMED2;TMED1;RALGPS2;TMED4;LRRCC1;RSPRY1;ZER1;TMED8;PRMT2;IZUMO1;ZDHHC12;TYK2;SLC35G1;TUBG2;CBFA2T2;GLTSCR2;RPUSD4;NME6;PACS2;PACS1;RPUSD3;B3GNT2;HNRNPH2;MRRF;PRIM2;SDCCAG3;MYCBP;NOL7;NOL8;AKAP7;UQCR10;NOL6;RAD54L;APBB1;TBL1X;TRAM1L1;ANKMY1;UBL4A;LMLN;RANBP2;NQO1;NFYA;GBF1;FAM46A;SORBS1;PDZK1IP1;KBTBD3;HIST3H2A;SPCS1;FAS;COPG2;PRPF31;CAMK1;B9D2;KBTBD7;MPHOSPH6;TOMM6;GALNT11;NDUFA13;NDUFA11;KDM1B;NDUFA10;ARID4A;CWC25;CCDC28A;TMEM143;TATDN3;CHCHD5;HELB;ARHGAP42;TMEM147;RBMX2;FPGT;CWC22;COTL1;HIST1H2AE;TRAPPC11;CHCHD1;RALBP1;PUS1;PAM16;NOSIP;TSC1;KCTD4;KCTD5;TUFM;KCTD7;PRPF4;PACRGL;MAU2;PREPL;FANCD2;TBL1XR1;KIF16B;RGS9BP;RPL7L1;FAM185A;SPNS1;ABCG1;ABCG2;COPB2;PXK;GSTCD;COPB1;ZCCHC9;ADIPOR2;DNAJC27;NID2;CAMSAP1;DNAJC28;EMG1;HRH1;ZC3H18;STAP2;DMAP1;ANKZF1;KLHDC10;MPST;KLHDC3;ACBD6;KLHDC4;CPSF7;PNPT1;HELQ;MLKL;HSPA5;SMURF1;HSPA4;IDH1;CPSF2;KLHDC1;TBCD;HELZ;CWC15;COQ9;HSPA2;ARHGAP26;COQ7;DNAJC18;TMEM110;EFNA1;GRHPR;AMACR;KIF18B;TBCE;PI4KA;DYNLRB2;BRWD1;BRWD3;COPE;SCYL3;TSEN15;NVL;CBY1;RABEPK;GMPPB;POLB;TMEM101;DTWD1;SENP7;NFKBIZ;GMPPA;MFSD1;FLOT2;POLL;TOPBP1;MAN2C1;POLE;POLH;KLF13;USP45;CKAP2;TRPT1;PPP2R5D;URB2;SENP2;IQCG;TGFBR1;DDX19A;RASA1;EHHADH;RFT1;ITGB1BP1;HAGH;FAN1;TMEM55A;STOML2;POLDIP2;POLDIP3;PON2;MTIF2;IWS1;U2AF1L4;RMND5B;OGFRL1;MAPK9;RASD1;RMND5A;PPP2R3C;PDSS2;PDSS1;RGS22;ABCF2;CDIPT;ABCF3;PTCD3;USP24;POLQ;RWDD3;KDM4D;ATP13A1;B3GAT3;QPCTL;PIKFYVE;RPS6KB1;SCLY;SSBP1
H3K36me3 kidney mm9	787/1187	0.999837	0.999995	0	0	0.794988	0.000129217	BC031181;KRTCAP3;FAM134A;ALKBH4;2610507B11RIK;TMEM88;SNORA33;SNORA30;SNORA31;GABARAPL1;DAXX;STARD5;2410006H16RIK;TSTD1;MIR135A-1;SNORA2B;SCAMP3;MYL6;4930402H24RIK;EID3;DDX39B;RFX5;SNORA28;DDIT4;UQCRC1;JTB;TXNIP;MIR1981;SNORA21;SF1;ATF4;SNORA61;SNORA62;SHMT2;NPRL2;BAZ2A;MRPL12;SLC5A3;GABARAP;SLC5A5;SFN;RDH13;SNORA52;RHBDL1;PBX2;EIF1;MRPL22;EIF5;QARS;FAT1;SNORA41;SNORD2;SNORA81;WFIKKN1;RPLP0;MED16;ARHGAP5;TRMT112;SMPD2;FASTK;RPLP2;SNORA75;DUSP1;SPHK2;SIRT5;SIRT7;GMIP;DUSP6;SUMF2;VAMP8;DDB1;MED22;MRPL51;PSMA4;MED24;SDHAF2;TMEM33;SNORA69;SNORA68;DLD;VAMP2;TMEM106A;VAMP3;ARF6;ELOF1;COL11A2;RPS27L;NOC4L;PROCA1;OVCA2;NRAS;SPP1;EGLN2;MBD6;LRRC29;GM2518;GATAD2B;1700034H15RIK;PSMC6;PSMC3;MYBBP1A;PSMC4;SNX17;PSMC1;GID8;TSR1;RPL22L1;ZFP276;RASL11B;RASL11A;NAB2;MIR706;ZBTB22;CASC3;APEH;CTGF;YY2;STK16;PIM1;PIM3;SLC25A45;GM10052;MYLIP;LAG3;IK;PCYT2;KHNYN;ZBTB37;UBALD2;NEAT1;SAP30;FOXP1;TXLNA;MFNG;MSH4;SRSF2;PTPRCAP;SRSF5;SRSF6;SLC27A3;SLC27A2;ANAPC2;PFKFB2;LRRC56;TXNDC9;UBFD1;FOXO3;CORO1B;TMEM25;1700067K01RIK;AMDHD2;SLC38A2;BC055324;IP6K2;B3GALT4;ZBTB11;ARPC5;DRAP1;SP1;ACO2;KCNK5;KCNK7;SLC25A3;SLC25A2;GM15772;HSP90AB1;LRRK2;COX4I1;ZFP646;HUS1B;MRPL3;HSP90AA1;4933439C10RIK;NDUFC1;RAD23A;RABGGTB;ARFGAP2;GIGYF1;LCOR;TNFRSF25;SLC25A4;SLC25A11;GAPDH;BIRC2;BCAT2;TRIM56;PPP1R15B;FOXRED2;PHKG1;FEM1C;HNRNPA1;AAMP;UBQLN4;RILP;HNRNPA0;NOP56;NDUFA7;NDUFA2;RPL23A;TBX6;HNRNPAB;TBX2;MCM3AP;EIF3L;P4HB;EIF3C;SEC24C;SLC23A3;EIF4A2;ERRFI1;EIF4A1;SNORD45B;RTCA;ECI1;PPAN;ZDHHC6;MIR106B;ACTB;NUDT4;SPATA25;TRIM28;FBXO4;CCNL2;CCNL1;PELO;SLC34A1;CIRBP;BC005561;HNF1A;MFSD11;SNHG12;PNLDC1;PREB;EIF1A;CTXN1;EIF1B;WNK4;CEND1;CDKN2AIP;ATP5B;PCBP4;ATP5D;NEU1;GM7854;ZFP740;SURF1;XBP1;SURF2;RPL27A;ID3;CALR;RGL1;9430060I03RIK;LDHAL6B;1700008J07RIK;COX7B;ACY3;RAB7;PPP1R10;CTSW;CROT;COX7C;NAT14;SH3RF1;NUDCD1;CTSL;MLX;MIR3057;MIR3058;COX8A;CCT2;PBRM1;SNORD42A;NCOA6;AKR1A1;MRPS2;MRPS21;MRPS7;MRPS6;TLCD2;TLCD1;AI837181;ZFP703;SSNA1;DERL3;GBA;MIR302D;ZFP708;MIR302C;COX5B;MIR302B;MIR302A;EXOSC6;PGGT1B;MGAT2;HSF5;CAR2;PEX19;ZFP715;HYPK;KLHL9;RGP1;PER1;GLB1L;TARDBP;CD68;GRINA;MIDN;MIR26B;SNORD1A;SNORD1B;NR3C1;ACRBP;EEF1B2;SNORD19;GM5617;PLAU;EP300;SNORD12;GGT1;SLC30A1;SDHD;POU3F3;DOK3;POLG2;SBDS;DDX5;NDUFB10;RBM8A;TOR1AIP2;CACNA1D;RPF2;ACACA;NCKIPSD;SHARPIN;SNORD37;TBC1D13;SNORD33;SNORD34;COX14;CYC1;LLPH;SNORD88A;1810013L24RIK;SNORD88C;UBE2C;BHLHE40;SNORD22;MIR3064;COX20;CHD8;ATP2A2;TRIAP1;CHD2;PHTF1;ADAL;TMEM223;YWHAQ;SNORD57;MLST8;MYO18A;WHSC1;RBM34;TTC36;BUD31;DDX55;DDX51;SNORD4A;TTI1;SFPQ;CYP26C1;TMEM214;ACOX1;CHDH;SNORD47;NDUFS1;FBP1;IRF9;OTUB1;4932416H05RIK;DDX24;SLC3A2;CYTH2;MARVELD2;MAT2A;PABPN1;POLD1;MKNK2;TMEM208;APOPT1;SMNDC1;SNORD72;TIMM8B;HSD3B7;1810009A15RIK;RBM39;SNORD70;9130023H24RIK;TAF10;LAMB1;SLC50A1;SUOX;2610528J11RIK;USF2;2700060E02RIK;PNKD;TBX10;SNORD83B;TAF7;CHPT1;BUD13;SNORD65;R3HDM2;BNIPL;SNORD61;RPL4;RPL3;MAML2;TMEM200B;RPL34;DCAF8;MSANTD4;RPL8;PHB2;RPL9;RPL6;RPL7;EVA1B;MIR671;CLP1;SOX15;WDR90;SNORD99;MIR22HG;CEP95;ROPN1L;PRSS8;SNORD95;EARS2;HOXA5;IAH1;GLCE;RPL23;DAPK3;SCRIB;UNC13D;MIR677;MIR686;ARMC5;RPL24;SNORA74A;HOXB3;RPL27;HOXB2;RPL26;SNORD87;RPL28;SNORD82;HOXB6;HOXB5;MIR20A;ATXN7L3B;ANAPC11;PRDX3;PRDX5;LDHA;GJC2;VPS11;BTF3;PRELID1;H3F3B;FZD6;IRF2BP1;IRF2BP2;NR1D1;POU6F1;HNRNPL;PPT2;HOXD8;CPEB4;PHF3;BTG2;CDKN1B;TGFB1I1;TIMP3;MIOX;CNTD1;TPI1;PAWR;ASH1L;NUDT16L1;GNL3;RNF167;NCOR1;RCCD1;GAS5;GRAMD1B;ASAH2;RPL11;GPS2;RNU73B;RPS15A;PDF;LMAN2;RPL14;RPS3;RPL13;RRP36;RPL18;RPL17;RPL19;SF3A1;AOC2;NOXRED1;NR1H2;GATC;KTN1;PHF5A;ZNFX1;ZFP397;TMEM179B;TUSC2;RPL10A;IPO4;ZFP36;ZFP35;CFL2;PHYHD1;1700102P08RIK;SLC39A2;MAF1;WHSC1L1;ZFP39;RPS9;RPS7;RPS8;RPS6;RPSA;MIRLET7G;THOC5;RNF40;ZFP46;SNRNP27;GM12359;MALAT1;TSSK3;2810403A07RIK;SREK1;CUL7;ANKRD12;PHB;RLF;ITPRIPL2;BAG5;YBEY;TBXA2R;DVL2;MCL1;EIF2B4;COA3;OSBPL7;CD160;TRAPPC4;CDK9;COPS6;ITGA10;TADA3;RNF181;CNIH2;SERINC3;EIF4G2;LAT;ZFP110;ZFP768;TCIRG1;UFSP1;PTBP1;RPL7A;AMH;METTL18;AMN;GPX1;GPX4;GPX3;SORD;MIR101A;RPL13A;RPL37A;DNAJC9;SNORD15B;TSSC4;2810428I15RIK;ASTE1;RAB24;GCN1L1;RBBP6;ZFP784;HN1L;SLC35A4;IRX3;TPRKB;RPL35A;CFLAR;KLF2;ASS1;SNORD16A;PNRC2;BCKDK;DNAJA1;RAB14;IMPDH2;2410002F23RIK;DNAJA2;CBLN3;TPT1;PPIL6;MIR1192;TTLL10;GBA2;PNN;RPS19;RPL36AL;RPS18;RPS11;SEPHS2;RPS10;ATP5SL;RPS12;ABT1;PRORSD1;TINF2;MRPS18B;SIAH1B;CPT1B;JMJD8;MIF4GD;SNORD100;CIRH1A;1810032O08RIK;VDAC2;SIK1;AURKAIP1;PFN3;SNORD35A;NECAB2;TMEM185B;SNORD35B;DCUN1D5;LHB;FUT11;LIAS;MYL12B;SNORD110;CHTF8;MARC1;DND1;FAM43A;SPTBN1;SNHG1;SYNRG;KLHDC8B;PYCR2;MIR200C;BC029214;MANF;GADD45G;CCT6A;RPS26;RPS25;RPS28;RPS27;SNORD123;RPS29;GOLGB1;RPS23;MRS2;DAZAP2;MIR18;UBXN1;SLC44A4;MIR17;GDI1;CITED2;SRA1;ANKRD9;FTL1;ZMYM2;NKIRAS2;ANKRD2;UBXN6;ATP6V0B;MIR25;MIR22;MIR19A;GLTSCR2;NRN1L;PACS1;HNRNPH1;RPUSD3;MIR17HG;WAC;GM9961;VWA7;NPB;GDPD3;RBM15B;5730408K05RIK;LCMT2;EMC8;LMLN;MPP4;3110009E18RIK;RPL34-PS1;RANBP6;LRRN4CL;KBTBD7;SIPA1;TOMM6;SNORD73A;ROGDI;H2-KE6;SYDE1;PTTG1;ARHGDIA;MIR150;4931406P16RIK;KAZN;ATP1B1;AP5B1;ALDH3A2;ELMO3;ZCCHC9;NOP2;DNAJC22;COX7A2;ZFP36L2;2810474O19RIK;ZFP36L1;EMG1;EFNB3;FAM83E;ZMAT2;CDH24;DNAJC19;CPSF7;CBX5;HSPA5;ALYREF;NFKBIA;FES;CHMP2A;B4GALT2;DBI;ATP5G3;MIR93;SNAPC5;FAM166B;RPS4X;RBM3;FLCN;RBM4;DBP;MFSD5;RBM7;RBM5;SCYL1;E130317F20RIK;DCXR;ARAP1;FAM189B;MIR367;DDAH2;D17H6S53E;2310011J03RIK;TMEM55B;ATP1A1;1700001P01RIK;TBRG4;SNORA19;HES1;1600002K03RIK;USP21;SNORD96A;NEURL4;MIR141;BAX;LTBR
H3K4me3 SK-N-MC hg19	943/1414	0.99985	0.999995	0	0	0.807773	0.000121154	PGAP1;NUP107;SPINT2;TMEM91;SCAMP4;ENDOV;LIPH;PSMD3;BBX;LRAT;XYLB;GSTK1;STARD5;TYW5;FIBCD1;DNTTIP1;ISL1;PHKA2;CD2AP;EML4;RUFY1;SLC5A6;CLDN6;EML5;EWSR1;PSME3;CRAMP1L;ORAI3;PSME1;JTB;CGGBP1;ATF4;CDCA2;CRABP2;TTYH2;MYNN;GATA4;MRPL12;SLC5A3;MRPL13;MRPL11;RNF216;MIR330;NPBWR1;PIP5K1A;VTI1B;MCTS1;BTBD17;ABCA3;INCA1;LNPEP;EIF2AK4;MLLT11;ABTB1;FAM111A;NMT1;AVL9;MRPL38;MRPL39;MRPL36;MRPL33;PANX2;SH3BGRL2;TSPO;SH3BGRL3;ENOPH1;NSUN4;PGAM1;LRRC49;ACTL6A;NSUN3;MRPL48;JOSD1;FAHD2A;MRPL44;LRRC42;PIGB;MIR762;PLSCR3;AGPS;SDHAF1;DLD;OAT;XRCC6BP1;PKN3;HTT;PSMA7;MRPL54;FAM117B;EXTL2;UNK;BTAF1;PSMB2;GBX2;ADAM23;MFN1;STX3;SAMD1;BID;CENPT;MBD6;MCRS1;LRRC28;TMEM64;PSMC5;LYRM2;FABP5;LYRM5;SNX17;ETNK2;SNX15;CENPN;NCAPD2;CRCP;CCNT1;RIF1;PDCD6;CASC4;PLOD3;PLOD2;PLOD1;CASC1;LAPTM4B;LAPTM4A;SESN1;STK16;CEP250;CIR1;SLC16A9;MAP3K9;MAP3K6;KPNA2;KPNA3;PIAS3;EIF1AX;STX7;UBE2E1;MUL1;FBXO11;SLC9B1;FTSJ3;TPST1;ROR1;PLA2R1;PFKFB2;CD274;KHDRBS1;INO80D;LRRC57;KCNE3;PEF1;ARL6;SMYD5;SPATA2;FOXO4;PKMYT1;CORO1A;UQCRH;SPATA7;IGSF21;MED30;STK35;AMDHD1;AMDHD2;EIF4EBP1;SMYD2;SLC38A6;AP4S1;ZKSCAN5;FUK;SAC3D1;ZKSCAN1;CD276;NEK8;NEK9;KIRREL;NEK4;RASL10B;HPS1;ZBTB10;LRRC61;HPS3;FUZ;NFKB2;TMEM11;DMXL1;TBXAS1;SP3;NFE2L3;MNAT1;LRCH3;TMEM19;NFE2L2;KCNK5;ARHGAP11A;COX4I1;SUMO1;MDK;EXO1;HMG20A;UPP1;EIF5A;DSP;ACTR5;VPS37C;VPS13B;AHSA1;TFIP11;NRG1;RAD23B;PARD3B;IMPACT;PPM1B;NRG4;LCOR;ITGA5;ST6GALNAC3;MTRF1L;BCAT2;BIRC3;SEC23A;UHRF2;MGRN1;ATP10D;LENG8;PRCP;ZBTB44;LRP8;ZNRF2;PARD6B;CNNM1;SH3BP1;CCDC85A;SLITRK3;TIFA;UBQLN1;IGF2BP3;IGF2BP2;CNNM2;SEC23B;BEND5;GADD45GIP1;MCOLN3;DUT;SSB;SLC12A5;FEM1A;IMMT;RPL23A;MCOLN2;MYO19;EIF3I;PTPN9;STUB1;EIF3F;MDGA1;SLC25A36;EIF3B;AHCYL2;AHCYL1;CCNJ;CCNI;LRR1;LGALSL;ICAM4;ICAM5;NUDT5;NUBP1;NUBP2;CCDC97;BCAP29;EPC2;SNRPD3;SLC12A7;PELO;CCDC94;ST6GAL1;ALG9;MIR9-2;ENTPD7;MOGS;GCAT;THAP4;THAP3;SPATA17;KCTD10;TRIM14;ULK1;TMEM63A;DHX9;WNK4;TGFA;OMA1;ART5;PPCS;MICAL1;ARSJ;MIER1;HIVEP1;SNX5;FOXF2;SURF2;FAM78A;DCLK2;RAB27A;WDYHV1;POLA1;SNW1;ID1;ID4;ECHDC2;CALR;INTS8;FBXL4;TMEM151A;FKBP10;GPAA1;PAK1IP1;COX7C;WFDC3;ACADM;RAC1;BBS4;MRPS26;TMEM198B;MRPS2;TFB2M;COMMD1;MRPS6;DEPDC7;KIF9;PDIK1L;PTMA;DYNC1I2;MRPS30;PGRMC1;EXOSC4;CAMK2N1;ORMDL2;EXOSC3;HEATR6;EPS15;PAK2;DYNC1I1;CAP2;TEFM;MON2;GCH1;PLEKHA2;SORT1;MOK;PLEKHA3;UBE2G2;AP2B1;PEX12;PEX14;TMUB2;ALDH4A1;ITCH;GLB1L;FAM195A;KLHL7;CCNG2;YIPF6;RTN4IP1;IL17D;OTUD5;CRTC3;CD83;ZFAND3;TACO1;CPOX;PRDM1;UBE3B;KLHL35;PHRF1;SRP14;CYP46A1;LOXL1;FAM174B;FAM174A;ENPP2;EP300;SLC30A7;CAST;KIRREL2;BORA;PLA2G15;PROCR;DOK5;DNAJB11;UBE2V2;PLAA;KLHL18;CCDC142;TSG101;RTN1;ARHGEF26;RBM8A;BHLHE22;RASGRP2;TOR1AIP1;NUP160;TBC1D14;NDUFV2;TFAP2B;UBE2I;UBE2B;AUTS2;UBE2C;PCIF1;HMGA1;KLHL23;EVX1;SSH2;TMEM234;MANSC1;TAB1;RBM27;TTC26;RBM25;MAST4;LDB1;MAST2;TNFAIP3;PPP1R9A;TAZ;SOBP;USE1;PITPNC1;PPP1R9B;TMEM220;SEC61A2;GRM7;UBE2Q2;GRM8;MLST8;MYO18A;UQCRFS1;ARHGEF11;TTC32;EED;DDX55;RBM18;NAV1;ABHD14A;QRSL1;MASTL;TTC38;TCTE1;PEX7;GORASP1;PEX6;NDUFS3;ATG4C;TMEM219;ATG4B;ZMYND10;ZMYND11;ATG4D;DCTN6;AGPAT9;TAF9;RNF8;ADD3;NT5C3;TROVE2;CAND2;TMEM201;CLMP;RAB40C;KDELC1;GNG5;SV2B;ATOH8;MXI1;CLVS2;SLIT2;FAHD1;BNIP3;CDK11B;GOLPH3;CCS;COL7A1;RANGRF;TAF6;NAA15;TAF5;VIM;OTUD1;MBTPS2;SNTB1;RBM43;TAF2;SNORD61;CNTFR;CYFIP1;GPATCH1;ENO1;TPGS1;DCAF6;TPGS2;SMC2;PCMT1;MTBP;CREB3L1;MYB;ADNP2;DIP2A;PIP4K2B;CEP95;ROPN1L;PIP4K2C;DUS4L;CEP97;RNF111;IAH1;PRKCH;MED8;HUS1;ARMC8;PASK;WDR78;DYNC1LI1;ARMC5;BIN1;ZSCAN22;HECW2;NHLRC2;PI4K2A;CDC42SE1;SEH1L;HOXD1;SLAIN1;BCL10;ARPP19;PPP3R1;PRDX4;RIC8B;FLRT2;WDR70;PCDHA5;PNPO;S100A10;FZD2;PLK2;SLC16A12;IRF2BP2;SLC16A10;GPN1;ELL3;GPN3;XKR8;FOSL1;SLC6A6;PCDHB1;ADI1;OGDH;SNAI2;HOXD9;OGFR;BTG2;CDKN1B;STON1;PYGL;CYB561D1;CSAD;SMG7;ING1;SMG8;PHF8;MRC2;UBL5;C1QTNF6;NUF2;RIOK1;SHPRH;MIOS;SLC2A13;TCF12;TET1;TERF1;COQ10A;BACE2;KAT2B;RIPPLY2;RNF169;RARA;GARS;JDP2;HBEGF;SCARNA13;NBAS;WDR26;CTDP1;FIGN;FAM214A;TMEM164;ADCY5;EPCAM;GSC;UBN1;PCGF1;NR1H2;ELP2;TTC9C;GPR3;TUBB4B;POU4F1;FAM71E1;ADAT3;DHRS4;TM9SF2;TM9SF1;AGBL4;RYBP;ZNFX1;AGBL2;TMEM229A;CHRM1;IRS1;TMEM179B;CTNND2;RNF19B;LCLAT1;FGF2;IPO7;CDH8;CDH1;ZFP37;PLEKHJ1;PLS1;TPD52;BIVM;TLE2;SLC15A1;TLE1;RPS8;RALGAPA1;TPM2;SEMA6D;IGFBP3;TTC21A;VRK1;VRK2;SYPL2;FAM91A1;LEMD3;GTF2F2;THOC6;TOM1L2;CACNB4;RAB34;SNRNP27;PHIP;TTPAL;CUL9;BRSK1;CEP104;FKBP2;ENY2;ABHD4;CUL1;MRI1;AK7;NEUROD1;BAG2;UBR5;OSBPL5;BTN2A2;GLMN;FAM103A1;TOR1B;MARCH6;MARCH3;LRFN2;RCAN1;CDK8;MARCH1;RHEB;CNOT2;TADA3;ZFP64;NF1;TPP2;CPE;GPR107;CCDC22;RNF185;CNIH3;EIF4G3;TUBA8;RNF10;TRADD;PTPN21;ADRA1D;ZC3H6;NAGPA;SGCB;SCRN3;TLK2;METTL18;CCDC38;CCDC39;PLEKHG1;PDCD6IP;GPX1;REXO1;DTX3L;ELAC1;LIX1L;KCNAB2;REXO4;DNAJC7;DNAJC4;LANCL2;NSRP1;GTF2A1;CEBPA;WBP1;RNF38;WBP4;TTK;NSL1;RAB21;DCAF15;DNAJB6;RAB26;RBBP8;RBBP6;DCAF10;BAK1;POLR2J;DCAF13;POLR2M;SLC35A1;SLC35A3;SMOX;SEMA4B;PLCL1;FBXL19;FBXL17;MND1;KLF2;ASXL1;FRAS1;RAB13;CCDC65;PPIL6;PANK2;FAM89B;GORAB;FCF1;EDNRA;GOLGA4;FRAT2;DZIP1L;ARL6IP4;CHAC2;SLC35A5;RPS10;RPS12;SRRM2;TINF2;MTUS1;EBF3;JMJD8;NEIL3;GRWD1;AKAP9;LACE1;VDAC3;VDAC1;CBLL1;OBSL1;TELO2;PTGES;SLC22A4;TMEM185B;CASZ1;STXBP2;MGST2;TMTC2;TWF1;NMD3;RPAP2;PTDSS1;MAP7;TNRC18;HIST1H3I;ZRSR2;SS18L1;SIAH2;SETDB2;HSPBAP1;PARP14;GNG12;UBAC2;PM20D2;STAG1;SMTN;CABYR;CYP2S1;NMU;RNPS1;CORO7;RBAK;C2CD2L;TOP2B;GFM1;FAM45A;FASTKD2;VLDLR;ZCCHC14;ZMYM1;YAE1D1;NNT;ZMYM4;UBXN8;SEC61B;RALGPS2;TMED8;NOG;TOPORS;RPUSD2;MIR17HG;ALDOC;HNRNPH3;MATN2;FYTTD1;PTGER4;NOL8;NPL;CUX2;CUX1;APBB1;DCPS;MPZL1;SVIL;NFYA;PTGES2;GRHL1;KBTBD3;KBTBD4;HIST3H2A;CR1L;CAMK4;CTNNB1;B9D2;NDUFA13;CCDC28A;TATDN3;BASP1;TRAPPC11;SVEP1;PDE8A;CHCHD1;TMEM14C;PDIA3;SZT2;APLP2;ANGEL2;WNT5A;HMHA1;LIG3;CGRRF1;TMEM131;DCTD;FAM185A;MATR3;STEAP1;ABCG2;DAP3;ATP6V1A;ZCCHC7;ARHGAP17;LTBP3;TRHDE;LTBP1;ZMAT3;TCTEX1D2;ATP6V1H;RPRD1A;MARK3;BPTF;KLHDC4;ACBD5;CBX3;CPSF3;KLHDC1;TBCD;EIF2S2;ACSF2;COQ6;TBCK;ARHGAP31;ATG16L2;CAPRIN1;TBCE;BLMH;DYNLRB1;SELT;KDM5B;SCYL3;PCDHGB7;MEGF11;SLC2A1;SIX1;SLC2A6;CXCL2;LRRTM1;PPP2R5B;IQCC;OXSR1;CKAP5;DNM3;RASA1;RASA2;PFDN4;RBKS;USP16;PON2;PALM2;HIST1H2BL;HIST1H2BK;SEPW1;TFPT;NT5DC1;RMND5A;MAPK7;CHSY1;ERBB4;PPP2R3C;ERBB2;TYW1;PDE6D;POC1B;CAMK2G;SASH1;CYHR1;PPP2R3A;PDE7B;PDE7A
H3K27ac mammary epithelial cell hg19	1348/2000	0.999863	0.999995	0	0	0.83131	0.000114015	POP5;NUP107;IFT172;POP4;ARAF;ALKBH7;ZFYVE1;PTPDC1;ZDBF2;SCAMP4;ENDOV;ALKBH4;LSM11;PPP4R1;RAVER1;PSMD5;HEMK1;ENDOG;CXADR;CSNK2A1;RFX3;RFX1;HDHD2;SCAMP2;LARS2;EML5;RFX8;EID3;PSME3;UNC50;RFX5;RBP1;TXNIP;TMEM126B;ATF6;TSTA3;SLBP;PIF1;ZBTB8A;NLRX1;RETSAT;ABCB7;NPRL2;CDCA5;LYPD3;COPS7A;TAPBPL;MRPL12;MRPL10;OAZ2;CIAO1;MRPL11;MRPL20;PRPSAP2;MIR574;GRPEL1;RDH10;FIGNL1;AFMID;RSU1;ZBTB7B;PUSL1;ATRIP;EDEM3;NCAPH2;PMM2;EDEM2;EIF2AK3;LNPEP;SNF8;MLLT11;FAM135A;QARS;TDP2;PKIA;SASS6;PSMG3;SFXN4;STRN;AVL9;DZIP3;PIGU;DIS3L;HEXA;SNX12;MRPL39;TMEM53;MED16;ECSIT;PIGV;LRRC1;MED12;MED11;TUBA1B;CHAF1A;JAK2;LIN52;PCMTD1;GPR39;ELOVL1;RMI2;NSUN3;NIPA1;SIRT4;SIRT5;SLC39A13;MRPL47;ELOVL7;SIRT1;MRPL46;PTGR2;HEXDC;PGM2L1;FAHD2A;SIRT2;SUMF2;MRPL43;MED28;MRPL44;LRRC42;PSMA5;PIGB;MIR762;MED25;MRPL50;MED24;SDHAF2;RILPL2;OAF;PTRH2;CINP;PIGK;PTRH1;PICK1;ISPD;CRYAB;SAMD5;LRRC14;XRCC6BP1;CTF1;PKN3;SYNPO2;SRRT;NOC4L;CENPA;PSMA7;UNK;BTAF1;PSMB3;TMEM67;TMEM68;MICALL2;PMS2;STAT6;HARS;CASP8AP2;EGLN3;MDH2;SMAGP;MCRS1;SNX21;TARBP2;LRRC20;SPSB3;NUDT21;PSMC5;LYRM2;TTLL5;ABCB10;CENPH;LYRM4;CCDC9;LYRM5;CENPJ;SHKBP1;TAOK1;SNX14;TTLL1;LYRM7;SRRD;CENPO;YPEL2;FAM13C;CASC4;PLOD3;ZBTB20;PLOD1;FRY;APEH;FBXO21;CASC1;NUDT11;EIF4ENIF1;UROD;NUDT18;NUDT17;PMPCA;SLC16A2;MAP3K7;SLC25A46;PIAS4;IK;CISH;ANAPC7;IST1;FBXO16;FBXW9;POLRMT;APOA1BP;FAM118B;MSH6;MAPKAPK3;TXLNB;MRTO4;ANAPC4;PKP3;PLA2R1;SNRNP200;ANAPC1;SLC27A4;DSC3;FTO;LRRC58;BLM;LRRC56;PFKFB3;TROAP;ISG20L2;ARL1;ARL2;GSTT1;FBXO45;NTPCR;THADA;LIN7C;SPATA6;FHIT;NPAS2;SPATA7;CORO1C;SAV1;BCL2L13;NPAT;NDOR1;ZKSCAN3;SLC38A7;SLC38A6;SLC38A9;HACL1;ZKSCAN4;FUK;MDN1;SLMO2;SDF2L1;NOP16;GOT1;BRPF3;CORO2A;FOXN2;MCC;FBXO33;UCKL1;PTPRD;IBTK;SH3BP5L;GGCX;DMXL2;NFE2L3;TUBGCP6;PIN4;HPSE;CLPTM1L;TUBGCP4;ISY1;LRGUK;NXT1;DYSF;PPWD1;ECE1;MCM10;MRPL2;ZNRD1;MRPL1;CAPZB;ACP2;MDP1;ACP1;BCAS2;UNC45A;CERS5;KSR1;ATRX;AHSA2;VPS13B;MMS22L;HAX1;NPC1;SYF2;NPC2;ITGA5;ACPP;SLC25A12;MTRF1L;BCAT2;SEC22C;GTF3C1;SEC23A;NDUFB4;ZBTB49;SRBD1;MAK16;GTPBP10;KATNB1;ZBTB45;HSD17B11;TSPAN31;MTHFSD;RNMTL1;E2F2;SAP18;PCBD2;HNRNPA1;CNNM2;ATP9B;SLC25A25;TRIM45;SH2B1;SLC12A2;TRIM41;MMAA;NDUFA4;NDUFA2;NAGA;TTC39C;TPD52L2;TTC39B;TMPPE;NECAP1;SUCLA2;TSPAN13;EIF3L;EIF3I;SLC25A32;P4HB;EIF3D;SEC24C;SPG21;LTV1;SMARCAL1;CPNE8;LPGAT1;ECI1;LGALSL;CCDC102A;CYB5D2;NUBP1;ZDHHC3;PEX26;CYB5D1;LGALS3;CDC23;RASSF3;CDC26;DHX57;OGFOD1;SNRPD3;CPNE2;ATP6V1E1;SPA17;SLC12A6;ACAD11;TRIM21;TBC1D22A;PELO;CCDC94;SLC12A9;ARSA;RSAD1;NSMCE2;ALG2;ALG3;MOGS;BCS1L;MFSD11;THAP4;GNPAT;BTD;FNDC4;THAP7;KCTD13;ULK3;CD2BP2;CCDC87;RIN3;PEX11G;ATP5S;PEX11A;PIK3R2;ZBTB5;CDKN2AIP;ZBTB3;TTBK2;PGBD1;COMMD8;PPCS;ATP5E;DYM;ARSI;RCE1;KCNN4;DECR2;RAB11FIP2;LYAR;ZBED5;ZBED3;XRCC4;SURF2;PPP1R21;XRCC2;RASSF7;BSDC1;MYO5A;RAB27A;XRCC1;WDYHV1;HARS2;FBXL8;POLA1;WNK1;NDUFAF4;RANBP10;ITGBL1;NDUFAF3;INTS4;ECHDC3;NDUFAF1;NOL11;DHX29;CALM1;CD200;MON1A;SUGP2;RCOR1;MON1B;CCNJL;HERPUD2;FKBP11;MRPS15;ACY3;MRPS16;USPL1;ACY1;MRPS12;CETN3;BRCA1;NAT14;PCSK5;PCLO;SPTLC1;SDF2;BBS4;CTSC;ACAD8;MRPS23;ACAD9;GAB1;MRPS21;COMMD6;MRPS7;COMMD4;IMMP1L;MN1;KIF9;CTU1;ZADH2;NCOA7;CRELD1;DEPDC5;CRELD2;CD63;PRICKLE2;DERL2;CAPG;NEDD8;COX5B;RELA;SAMM50;ORMDL2;TCEB2;PCNT;CCT7;EXOSC1;AASDHPPT;CAP2;TEFM;MIB2;ORMDL1;MRE11A;UBE2G2;PEX12;NPM3;PEX13;TMUB2;VMP1;ALDH4A1;PDCL3;TTC8;RIT1;GPAM;DPY19L4;NEDD4;YIPF6;CCNYL1;ESYT1;SPC24;ENGASE;DPAGT1;DCLRE1C;ACAA2;NUP188;WWC1;TXN2;PPME1;BANF2;OSTF1;ARID2;SLC30A6;SCARA3;BORA;MSX2;CAMKMT;SHQ1;ADAM15;TMX2;HNRNPUL2;WDFY3;KLHL18;RTN3;TSG101;BHLHB9;ARHGEF26;UBA6;YTHDC2;SLC41A1;DAPP1;PLD6;RPF2;ACACA;SYCE2;DEAF1;GRK6;COX11;CAMTA2;LLPH;NDUFV3;MSC;PIBF1;UBE2I;SYT1;NUP155;ARHGEF37;CCDC138;DENND4A;ECD;TIMM44;DOLK;SSH2;UEVLD;QDPR;PAN2;UBE2W;BMP2;CCPG1;PQLC2;PHF14;STT3A;TAB2;STT3B;TAB1;NAT9;DNAL1;RBM27;TTC26;TNFAIP8;TTC22;CHD8;HP1BP3;HMGB2;PSIP1;MEA1;USE1;RND1;TCHP;SGOL1;NPTN;RBM34;MKL2;ARHGEF11;UTP15;TTC37;DDX59;ARHGEF12;NUP133;NCBP1;NCBP2;ARHGEF17;TBC1D8;ABHD14B;TBC1D9;DDX51;DDX50;SHROOM4;CCNA1;PEX7;PSRC1;RER1;UBE2R2;TBC1D4;ACOX1;CAT;GFOD2;ATG4C;NDUFS2;GNB1L;MVD;TMEM45A;RALA;MVK;ANKS3;DDX23;ASB13;CSTF2T;CLCN3;POLD3;TMEM203;TMEM205;MXI1;DROSHA;SLIT3;TMEM209;SMNDC1;URGCP;TAF15;TAF12;TAF10;PDAP1;LRWD1;CDK11B;ACVR2B;U2SURP;POLE4;CLCN7;CLCN6;IRGQ;CCS;SNORD83B;RBM42;TAF7;ASB7;SNORD65;ERCC6;R3HDM1;TAF2;IPO13;CYFIP1;GABPB2;WIPF2;PHAX;SMC3;WDR89;PHB2;DCAF6;FAM122B;FAM122A;CNST;ZSCAN30;WDR93;CLP1;TEPP;WDR91;CDK5RAP1;RPL35;VPS35;PIP4K2B;RTTN;NFRKB;VPS39;NUP214;ACOT8;WSB2;GLCE;DAPK3;ATG10;WDR75;DDX10;ARMC7;WDR73;HCFC2;ATG12;MED6;WDR77;MED7;ARMC1;RNF123;DEPDC1B;PRR19;ARMC3;ZSCAN22;ZSCAN21;TARS2;RPL26;VPS28;PRR13;RNF121;LIPT2;CDC42SE1;LIPT1;RPN2;WDR63;ENDOD1;NOLC1;XPC;BCL10;SKA3;GNS;PRDM10;PRDX3;RIC8A;LDHA;RIC8B;BLOC1S3;CEP70;VPS11;ST3GAL6;HOXC9;VPS16;CEP78;LHPP;SLC19A2;FZD1;PRELID2;CHKB;FZD5;PNO1;IRF2BP1;TRIP4;MTHFR;TMEM192;INO80;PAFAH2;WDR55;SLC16A13;XKR8;GJB2;FAM160A2;TADA2A;ARL2BP;WDR60;GJB5;PPT1;WDR5B;HBP1;PLCH1;PAM;CDC42SE2;SETD4;MOCS2;WDR48;SETD6;CLTC;ASH2L;PYGL;WDR45;PRSS22;CYB561D2;IFIH1;TRIM8;ING4;UBL5;MCEE;ING2;ING3;AIFM1;AIFM2;NUF2;TK1;TIMP1;AP3S1;EMD;UBL7;DENND2C;HELLS;SHPRH;SSR2;ELMOD3;WDR34;TERF2;PRSS12;COQ10A;CIT;TAF6L;FAM210A;RNF167;TUBB2A;IVD;EXOC1;PCYOX1;CTDP1;FIGN;METTL21A;FAM214A;HSPA13;MIPOL1;RASSF10;RNF139;NDNL2;ANKRD54;ANKRD52;RSPH4A;TIMMDC1;YTHDF3;HSPA1L;GLYCTK;WDR18;NR1H2;MOCOS;SYVN1;GTF2H1;TUBB4B;LRPPRC;FAM71E1;MZT1;ADAT3;ADAT2;FIG4;ERP44;XAB2;PHF5A;CLCF1;TRMT5;RFWD3;AGBL2;TMEM39B;PLCD4;CYB561;FAM49B;DGKE;ANKRD37;CHPF;PARK7;AUP1;CDC14A;EDC3;ABHD13;IPO8;PODNL1;ABHD11;ZFP30;NAGLU;SLC39A6;ZFP37;MB21D1;PLS1;RARS2;RAB2B;USP4;USP2;THOC1;AIP;FRMD4B;THNSL1;FAM91A1;THOC5;GTF2F1;BSCL2;CTDNEP1;TOM1L2;PYGO2;RALGAPB;KAT6B;MADD;ERP29;SNRPE;GLYR1;IPPK;CUL9;CALCRL;CNP;CCDC24;FAM114A2;SLC38A10;FAM109A;KLC1;KLC4;KLC2;ORC3;ABL1;ABL2;IGFBP7;MAP2K7;SLC15A4;AP1M2;OSBPL7;ANKRD26;TRAPPC4;CCDC15;TCEANC;GLMN;PHKB;BTBD6;PALB2;LSM3;CHERP;MARCH3;COPS4;LRFN3;RCAN1;COPS6;SLC7A6OS;REEP3;ITGA10;BCL3;TPP2;RNF181;DHCR7;IARS;MAP3K13;CNOT8;PLEKHM3;SLC26A6;OSCP1;DIDO1;SRXN1;MCM8;ADPGK;ZC3H3;WDR3;TRADD;DUSP19;UFSP2;TCIRG1;PTPN23;DNALI1;PTBP1;RPL7A;METTL13;AP1G2;SIN3B;METTL10;EFHD1;HIF1AN;METTL18;GPX1;CCDC34;DTX3L;RFC2;DIS3;EDF1;WIPI2;HAUS5;KCNAB2;ZFP90;METTL23;METTL22;ASPM;TST;POLR1A;ESRP2;ESRP1;POLR1C;MCM5;CCDC43;DAGLB;SFT2D1;NUFIP1;HDAC3;HDAC1;UNC93B1;RAB1B;VPS4B;VPS4A;DPCD;ENOX2;ABLIM1;RAB25;ASTE1;RBBP4;DNAJB5;RBBP5;POLR2C;RAB24;RNF39;DNAJB9;POLR2F;ASCC2;BCO2;POLR2I;UGGT2;PLEKHH1;POLR2L;FKTN;SMARCE1;RNF20;SLC35A4;RNGTT;IRX5;SPAG5;CCDC57;IDH3G;IRX3;SPAG4;FBXL18;RPL35A;DDHD1;GFER;PFKL;NIN;RAD51;SH3D21;PSAT1;MFAP3;DNAJA3;GLOD4;CTH;MFAP2;POLR3F;POLR3H;CEBPZ;TRMT61A;PANK4;ISCA1;SEC1;SLC35B1;PITPNB;FCF1;PWP1;GOLGA2;GOLGA3;RPS6KA5;GOLGA5;MAGOH;SAP130;ARFIP1;KAT7;UBAP2L;CHAC2;SKP2;RPS12;CDON;ARL6IP6;ABT1;METTL1;TINF2;CMC1;KRT8;MRPS18A;AP1AR;DLEC1;MAPK8IP3;JMJD6;AFG3L2;NIF3L1;KATNAL2;BOLA3;GRWD1;MTHFD2L;TFAM;VDAC2;WDPCP;ANKRA2;TELO2;SLC22A4;TMEM161B;NECAB3;INTU;STXBP4;CSTF2;TWIST2;TMTC2;RPAP2;KLK8;RPAP3;GMCL1;NLN;SCFD1;SNORD110;ZNHIT1;WBSCR27;PDCD11;SCFD2;CMYA5;PRKCDBP;SRPK2;ZRSR2;NMB;GADD45B;LIF;PARP16;NARFL;PUM2;MANF;PARP10;RPS25;RPS28;ZZZ3;CDAN1;ADCK2;FUBP3;MPHOSPH10;HIST1H4I;CORO7;TRMT11;TECPR2;TECPR1;C2CD2L;CUTC;CD320;AHCTF1;TRAM1;FEN1;ZFAND2B;HILPDA;FAM69A;FAF2;MYL6B;ZCCHC17;SIPA1L3;GYS1;NNT;GSG2;CLDN23;UBXN8;TMED2;GNPNAT1;TMED4;RSPRY1;PRMT6;CBR1;TMED8;PRMT7;STRADB;TOP3A;AP3B1;TYK2;CBFA2T2;TUBG1;IL17RC;MLF1;ITFG1;VAV2;GLTSCR1;RPUSD4;NFX1;ALDOC;SGK1;TLR3;AVPI1;DNASE1L1;DTYMK;TOMM40;SLC20A2;NOL7;UQCR11;UQCR10;NOL3;ARNTL;TRAK2;AMN1;HIRA;CUX1;RAD54L;APBB2;SHOC2;SH3BGR;RANBP2;NQO2;MPP4;MTX1;TUBE1;RSG1;HIST3H2A;SPCS1;CAMK4;COPG2;PRPF31;B9D1;B9D2;TOMM6;NDUFA13;DSCC1;CCDC28B;TOMM22;RBMX2;FPGT;CWC22;TRAPPC11;KNTC1;CHCHD1;RALBP1;LIG1;WNT5A;TRPC4AP;KCTD5;TUFM;DPM1;DCTD;PRPF4;ALDH3A1;PACRGL;TMEM135;MAU2;PREPL;PRPF6;PHOSPHO2;FANCD2;TMEM138;RPL7L1;ELMO2;ELMO3;LRIF1;STEAP1;STEAP2;ABCG1;COPB1;BTF3L4;PLCXD1;STK4;LPP;DNAJC28;ARHGAP12;FAM188B;HRH1;TMEM128;COBLL1;DMAP1;OTX1;ZC3H13;MYH10;ZC3H15;ANKZF1;MPST;KLHDC4;CPSF7;POU2F1;HSPA4;ASPSCR1;CWC15;ARHGAP26;COQ7;DNAJC17;DNAJC18;GRHPR;AMACR;GDNF;TBCE;DNAJC10;PI4KA;EBPL;DYNLRB2;ZSCAN2;COPE;NFKBIB;SCYL3;ABCD3;PCDHGB5;TSEN15;NVL;DOCK8;USP34;CBY1;RABEPK;SLC2A6;ELAVL2;HS2ST1;FHAD1;SEPT6;TMEM104;SNAPC2;SNAPC3;NFKBIZ;GMPPA;POLL;TOPBP1;RBM7;POLE;SCYL2;POLG;RHBDF1;ABCC5;SPATS2;USP45;PPP2R5B;H2AFV;IQCC;PPP2R5D;LSR;SENP2;DCK;PEAK1;RASA1;RNF207;RASA2;FAM84A;ITGB1BP1;MNS1;RBKS;MCPH1;HCN3;STOML2;USP15;KRT80;RGS14;POLDIP2;POLDIP3;GMPR2;POMP;MTIF2;NR2C2;DLL1;UACA;IWS1;GNA13;NXF1;GMDS;SAP30L;RGS20;ROMO1;S1PR2;ABCF2;CDIPT;BUB1;S100PBP;MUTYH;PTCD3;PTCD2;SGTB;ATP13A1;USP21;QPCTL;ARID3B;USP28;GNPDA1;RPS6KB1;NEURL2;PITHD1;TOMM70A;CDK2AP1;LPIN3
H3K4me3 LNCaP clone FGC hg19	1064/1591	0.999883	0.999995	0	0	0.813468	9.49512e-05	ITSN2;SLC4A1AP;PREX2;ENDOV;LSM11;ALKBH1;FAM19A2;ANKFY1;BBX;PRKACB;XYLB;WDR83OS;ENDOG;CXADR;TYW5;FIBCD1;CACNA2D2;FRS2;ISL1;CD2AP;SLC5A6;AR;RBP4;ASPHD1;ZC3H11A;PSME3;CRAMP1L;TMEM126A;PSME1;ORAI1;JTB;ATF6;ATF4;MTMR2;CDCA2;CRABP2;TEX22;PDGFB;MYNN;MTMR9;ABCB8;TAPBPL;IQGAP2;SLC5A3;MRPL13;CYB5R2;HMGXB4;RNF216;MIR330;HLCS;RDH10;KCNMB4;TOE1;HEXIM2;NCAPH2;EIF2AK1;INCA1;MRPL27;PBX4;PBX1;EIF1;PCDHGA10;FAM111A;MLLT10;EIF6;TMEM98;SFXN1;AVL9;GPR27;HEXA;HOXC13;HOXC12;PIGW;PIGV;MRPL33;TCP11L1;SH3BGRL2;SH3BGRL3;JAK2;LIN52;IKBIP;LRRC45;NSUN4;PGAM1;LRRC49;ACTL6A;NSUN3;NIPA1;MANEAL;JOSD1;MED27;MRPL45;F3;SRP9;FAHD2A;MRPL43;MESDC1;MRPL44;LRRC42;PIGB;PSMA6;PLSCR1;MED25;MBLAC1;PSMA4;PLSCR3;MMP15;OAF;HAP1;VAMP4;PIGG;CHST3;ECHS1;OAT;PKN3;SYNPO2;ATL2;SRRT;KCNA4;HTT;FAM117B;TMEM70;MRPL54;TMEM69;GGA1;UNK;BTAF1;PSMB2;MFN1;CLPTM1;CEPT1;BID;NKTR;CENPT;CASP8AP2;WNT7B;ATAD2;APEX2;SNX21;SNX22;PLXDC2;TARBP1;TTLL6;PSMC5;TTLL3;ETNK2;CENPL;CENPN;LGR4;LIMS1;YPEL2;CRCP;TMEM167B;CCNT1;FAM13C;PDCD6;MPV17L;PDCD5;GOLIM4;PLOD3;LRRC73;PLOD2;ATP12A;FBXO21;LAPTM4B;LAPTM4A;SLK;NUDT19;CEP250;MAP3K9;MAP3K6;SLC16A2;KPNA2;BNIP3L;EIF1AX;STX7;UBE2E1;FBXO15;UBE2E2;CNPY2;ZBTB34;CASD1;TICAM1;CDC25A;APOA1BP;FTSJ3;SLC9A2;FRMD3;MINPP1;FRMD5;AJUBA;INO80D;LRRC57;PEF1;ARL6;SPATA2;CORO1B;SPATA7;TMEM25;BCL2L12;STK33;ATXN7;AMDHD2;PMVK;EIF4EBP1;ZKSCAN3;SMYD2;FUK;NEK8;NEK9;DR1;BRPF1;NEK4;HPS1;FBXO36;ZBTB10;FUZ;FOXN2;NFKB2;MOB4;UBLCP1;TMEM11;DMXL1;MOB2;SP3;MDM2;NFE2L3;MDM4;PIN4;LRCH3;TMEM19;NFE2L2;ISY1;ARHGAP11A;SNAP25;MCFD2;HSP90AB1;FAM208B;BICD1;EFCAB10;NGRN;SUMO1;EXO1;BOC;SUMO2;HMG20A;BOK;DGCR2;PELP1;PEG3;VPS37C;VPS13B;AHSA1;VPS37A;TNFRSF1B;RAD23B;PARD3B;PPM1B;HAX1;ADORA2B;SYF2;ITGA8;LCOR;TOP1;MET;CERS2;SEC22C;PRPS2;UHRF2;PPM1L;MGRN1;UHRF1;GTPBP10;CXXC1;LRP3;ZBTB44;HSD17B11;PPM1E;CDC42;DRAM1;FCHO1;CCDC85A;SLITRK3;TRIM47;E2F3;SLC25A21;WHAMM;CNNM2;SEC23B;SH2B1;NDUFA9;SEPT10;TRIM41;FEM1B;NICN1;HIP1R;HTR5A;SLC25A38;SNRK;USH1G;ST5;EIF3I;NT5C1A;PTPN9;ATXN10;EIF3F;CAHM;MDGA1;SLC25A36;AHCYL2;CCNI;PLEKHB2;NUDT5;CCDC102A;CYB5D2;NUDT4;CCAR1;RINL;TRIM28;DHX57;RASSF5;CHORDC1;FAM53C;CCDC97;BCAP29;EPC2;SNRPD3;PTGFRN;FBXO8;PELO;CCDC94;ST6GAL1;ALG9;EPHA6;MIR9-2;MOGS;TMEM170B;THAP1;THAP4;SPATA17;KCTD10;ULK1;GRB7;TMEM63A;TBC1D9B;DHX9;MBTD1;PGS1;SEC14L2;PGBD1;ARSJ;ERI2;ATP5D;N4BP2;DECR1;TMEM86A;RCC2;DCLK2;SMARCA2;ID1;NDUFAF2;SUGP2;RCOR1;NRP1;DOC2A;CCDC126;DIRAS2;KIF14;HSCB;PCSK6;COX7C;PTPRG;RSRC1;ZHX2;IL15;TMEM198B;PRPF40B;MRPS6;VSNL1;GAN;TLCD2;FAM32A;ARHGEF2;MFGE8;PTMA;SFI1;HSD17B4;EXOSC4;STAMBPL1;HSF1;MGAT1;PCNT;EXOSC3;HEATR6;EPS15;TEFM;PLEKHA2;PLEKHA3;PEX13;KAZALD1;PLEKHA8;SH3RF2;DPY19L1;TTC4;NEDD4;FKBP1B;TCEA1;DCLRE1A;CRTC1;ZFAND3;GEMIN2;ZFAND1;PRDM1;UBE3B;COX6A1;SRP14;CELSR2;FAM174B;FAM174A;CAPN1;ARHGEF40;CCDC160;EOMES;CARD10;SPINK2;ZGPAT;TMOD3;GEM;PROCR;DOK7;PPIH;WDFY3;PPIA;VCL;UBIAD1;CCDC142;ARHGEF26;COX15;COX17;SLC41A1;SLC1A3;CACNA1D;CACNA1C;TOR1AIP1;RTN4;RPF1;IRAK2;TBC1D14;NPHP4;NDUFV2;PRNP;TFAP2C;UBE2I;AUTS2;SNORD88C;HMGA2;CNOT10;NUP153;KLHL23;MT3;GULP1;GNAO1;MKRN1;PHF14;MKRN3;ACTL10;RBM27;DYRK2;MAST2;CHD7;TNFAIP3;DDX43;LAMC1;TAZ;PPP1R9A;PITPNC1;PHTF1;GPHN;TCHP;UFL1;FAM178A;BCL7A;GATAD1;UQCRFS1;ARHGEF11;HS3ST3B1;ARHGEF12;TTC32;EED;ARHGEF18;DARS2;NAV1;MASTL;EPN2;TBC1D1;RCN1;NDUFS7;ACOX1;GORASP2;IRF1;CRY2;ATG4C;ZMYND10;ZMYND11;ZMYND12;RBM24;ATG4D;DCTN6;AGPAT9;TAF9;GOSR1;MAT2B;NT5C3;TROVE2;PRTG;ACVR1C;RAB40C;KDELC1;MARVELD1;MXI1;SLIT1;RALY;FAHD1;GALNT4;EYA2;SLC50A1;TTC19;CDK11B;SOD1;POLE4;GOLPH3;TAF8;ERCC8;TAF6;SLIRP;OTUD1;SNORD61;CYFIP2;PI4K2B;RNH1;RRP1;COL12A1;ARPC5L;HNRNPR;PHAX;SMC4;SMC2;DCAF6;RXFP3;MTBP;DUS4L;MAP1S;DDX11;ARMC9;DDX10;GTPBP8;PRKCA;IFT80;HCFC2;PASK;BIN1;ZSCAN22;MAP1B;GPR160;PRR15;NHLRC2;VPS25;LIPT1;ANAPC16;RPN2;PPP3R1;WDR70;S100A13;PCDHA2;PRELID1;NDFIP1;ST13;SETD1A;NFATC2;IRF2BP2;CDC7;MINA;GPN1;WDR54;ELL3;SLC16A13;THAP11;FOSL1;SLC6A6;GLUD1;SNAI1;OGDH;GTF2IRD1;CDK12;ITPA;MESP2;CEP57;OGFR;DENND1B;TRMU;TCF25;CLTB;SMG8;ING1;FARS2;PHF8;CYB561D2;C1QTNF2;ING3;TCTN1;TRIM3;ENSA;GPR137;JARID2;CIC;WDR38;WDR37;MIOS;PLLP;TCF12;EN2;TERF1;CDYL2;BACE1;RNF169;KIFC2;IVD;ITPKA;GARS;PLEKHO1;EXOC2;JDP2;SF3B4;SCARNA13;PHLPP1;CTDP1;APOLD1;TM9SF4;FAM105A;EPCAM;RPL15;RNF130;RHBG;GPR158;PAIP1;RPL19;RPRM;BRF1;RIOK3;GPR3;TUBB4B;FAM213A;WDR12;DEF8;WDR13;HIPK3;FAM71E1;GNMT;DHRS4;AGBL5;TM9SF1;RYBP;NFIA;TMEM39B;ANKRD63;CEP44;NUCB2;DGKG;SEMA5B;TMEM179B;CLSTN3;PROS1;IRS4;RNF19B;YEATS4;BZW2;LCLAT1;THG1L;CDC14B;DACH1;CLCC1;MB21D2;STK32A;PHLDA1;ZFP37;BIVM;SEMA6A;RALGAPA1;USP3;GPT2;F2R;FAM91A1;GTF2F2;PYGO1;CTDNEP1;ST7L;TOM1L2;MOB3C;CACNB3;CACNB4;KAT6A;MADD;MALAT1;SNRPC;SNRPA;FKBP5;DGKH;ENY2;GLT8D1;CUL1;RHOBTB3;MRI1;ABHD6;ORC6;ADAP2;KLC2;BAG2;MAP2K7;SRGAP1;EIF2B5;ANKRD34A;ANKRD24;WFS1;GLMN;FAM103A1;TNK1;TRAPPC9;TOR1B;HOPX;RCAN1;CNOT7;NBEA;YEATS2;RHEB;CPD;CNOT2;TPP2;CPE;COPS8;MAP3K14;RNF185;EIF4G3;CNIH4;RNF10;SFT2D3;SRXN1;AMD1;DUSP19;PTPN21;NAGPA;SCPEP1;LBH;PIP5KL1;RNPEP;TLK2;UBTF;DNMT3B;SLC13A3;GPX1;REXO1;TRPC3;DTX3L;GPX8;KCNAB2;ADRA2A;REXO4;METTL23;TRAF4;TRAF3;LANCL2;DNAJC9;LCORL;SFT2D1;HDAC2;NUFIP1;MTFP1;WBP1;VPS4A;RNF38;PDHB;BPHL;DPCD;LMF1;DCAF15;RAB23;P2RY2;BAK1;ALOXE3;JAZF1;POLR2M;KCNJ11;IRX5;PLCL1;IRX3;CCDC59;SPAG4;DDHD1;KLF3;KLF2;FBXL12;PNRC2;MARCKS;VAPA;RAB12;RAB13;KLF9;VPS45;PPIL6;IFITM2;FAM89B;SEC1;FCF1;TIAL1;FRAT1;FRAT2;RUSC2;ARL6IP4;SLC35A5;RPS10;RPS12;ARL6IP6;AGFG1;SRRM2;ABT1;CPT1A;COG7;SP110;ACSL1;COG1;EBF2;INPP4A;WBSCR16;KATNAL1;XRN2;GUF1;VDAC3;VDAC2;SUCLG1;VDAC1;CBLL1;SLC22A4;PTGFR;TSHZ3;PDE1B;STXBP1;TWIST1;TMTC2;TWF1;RPAP2;FXR1;PTDSS1;ZNHIT1;SPAST;MARC2;STC2;MAP7;MLEC;TNRC18;STXBP6;MAP4;VASP;ZRSR2;DTNA;SS18L1;INSR;LIF;KLHDC8B;HSPBAP1;SNAP91;UBAC2;RPS26;SMTN;STAG1;OCLN;RPS27;ADCK2;PDE3A;RNPS1;CORO7;SIM2;FAM45A;SLC44A2;FASTKD2;GBE1;VLDLR;COIL;RPTOR;ZMYM4;SEC61G;DLAT;EDN1;TMED8;SLC35G1;KREMEN2;NME5;AP3B2;TOPORS;ZDHHC14;MLF2;NME1;RHOB;NOV;MIR17HG;VWA1;ALDOC;SGK3;UMPS;TLR3;MATN3;VGLL3;MATN2;PRIM2;TOMM40;AMIGO3;ZDHHC21;VWCE;NPL;GDPD5;APBB1;DISC1;DCPS;MPZL1;SUZ12;SVIL;ARNT2;MTX2;GINS3;C1GALT1;RANBP9;MPP6;VAX2;KBTBD3;SPCS3;KRT18;CAPZA1;CTNNB1;B9D2;MPHOSPH8;STEAP4;SMEK1;ROGDI;LZIC;CCDC28B;ARHGAP42;EME1;CHCHD1;GUCY1A3;PDIA3;APLP2;NPY1R;ANXA11;SHISA3;DEXI;TMEM131;PHOSPHO2;COL4A4;FAM185A;COL4A3;FIZ1;ELMO3;STEAP1;DAP3;ABCG2;FAIM;ZCCHC7;IDI1;COPA;LTBP3;ADIPOR1;EFNA4;PLCXD2;EFNB2;SDCBP;EFNB3;ZMAT3;ZC3H18;RPRD1A;SUDS3;ANKZF1;SMAD2;HSPA9;KLHDC3;ACBD6;SMAD4;CBX3;NONO;TBCD;DNAJC14;EIF2S2;COQ7;COQ6;NFKBIA;COQ2;PLCXD3;SELO;ATG16L2;DLG4;CAPRIN1;RFXAP;DYNLRB1;ZCCHC3;BMPR1A;KDM5B;DOCK3;SOWAHB;PCDHGB5;SOWAHD;PCDHGB2;CBY1;SLC2A1;CTDSPL2;ELAVL2;SENP7;SIX6;SNAPC2;HIST1H1E;POLL;SCYL2;PCDHGA7;PCDHGA6;KLF13;PCDHGA3;AKTIP;AXIN2;SAFB;SEPT2;ALDH1A3;RASA1;TRNP1;RBMS1;HAGH;SOWAHA;HIST1H2BM;USP16;HIST1H2BL;USP11;HIST1H2BK;SPG7;NR2C2;TOB2;NT5DC1;FAM168B;IGFBPL1;CHSY1;RPS6KC1;PPP2R3C;TYW1;PDE6D;POC1B;HES2;CLASP2;MUTYH;TCF7L2;USP25;CYHR1;PDX1;PDE4DIP;FMNL3;NEURL3;KANSL3;CDK2AP2;CDK2AP1;ALDH16A1;PDE7A
H3K4me3 HCT116 hg19	1374/2040	0.9999	0.999995	0	0	0.828961	8.25393e-05	ITSN2;SLC4A1AP;ITSN1;ALKBH7;TMEM91;ZDBF2;SCAMP4;HTR6;ALKBH5;AKT2;FAM110C;RAVER2;ANKFY1;PRKACA;TMEM8B;CCBE1;STARD4;ENDOG;CXADR;TYW5;FIBCD1;DHDH;PHKA2;EML1;HDHD3;CD2AP;SCAMP2;EML3;BCR;RUFY1;EML5;PRKAR1B;EWSR1;PRKAR1A;ZC3H11A;CRAMP1L;ORAI1;JTB;SNORA21;CGGBP1;MTMR2;CDCA2;CRABP2;NPRL2;FLII;SHOX2;MYNN;MTMR9;ABCB8;AAAS;PLA2G7;CYB5R2;LARP1;MIR330;HLCS;KCNQ1OT1;RDH10;RDH14;VTI1B;ZBTB7C;TOE1;B3GALNT2;HEXIM2;BTBD19;PRPF38B;JUP;TIPARP;LRBA;INCA1;FN1;MRPL28;LNPEP;PBX4;NR2F6;PCDHGA10;FAM111A;ABTB1;PKIA;LYPD6B;ZFAT;NMT1;AVL9;TMEM9B;RNF220;PIGS;PIGU;PIGO;MTMR11;HEXB;DIS3L;GPR20;MRPL36;TMEM53;MED16;OSBPL10;MED11;SHH;MMP25;SNORA7A;MMP28;TCP11L1;SH3BGRL2;SH3BGRL3;UPF2;CNOT6L;GPR37;SPHK1;PGAM1;ACTL6A;ROM1;ELOVL3;SLC39A10;TMEM40;BAZ1A;MRPL48;JOSD1;HEXDC;SRP9;FAHD2A;HIST2H2BE;LRRC42;TMEFF1;PIGB;PLSCR1;MBLAC1;MED24;PLSCR3;SLC7A8;SDHAF1;CKS2;VAMP4;PIGG;SLC29A1;DLD;PAFAH1B2;ERGIC1;CHST3;VAMP3;KANK1;CTF1;PKN3;SYNPO2;ATL2;HTT;FAM117B;PSMA7;FSTL3;UNG;GGA1;UNK;BTAF1;PSMB2;CLPTM1;STX3;CEPT1;BID;ZSWIM4;P4HTM;NKTR;CENPT;MBD3;EGLN2;MBD6;ATAD2;BMP8A;BMP8B;TMEM64;DCBLD1;TARBP1;BYSL;APITD1;LYRM4;TTLL3;SHKBP1;CENPL;CENPM;CENPN;NCAPD2;UBAP2;CENPO;LGR4;YPEL2;CRCP;CCNT1;PDCD5;PLOD3;ZBTB20;PLOD2;HR;APEH;ATP12A;ERO1L;CTGF;FOXQ1;LAPTM4B;LAPTM4A;SMCHD1;STK11;SESN3;NUDT19;SLC16A6;FBRSL1;PIM3;MAP3K6;KPNA3;SH2D5;EPM2A;SH3GLB1;IK;SLC38A1;CDKL5;FBXW7;EIF1AX;FST;ZBTB37;FBXO11;CDC25A;FOXP1;MINPP1;FRMD5;TXLNA;S100A6;PLA2R1;SRSF7;SLC27A2;SQSTM1;KHDRBS1;INO80D;TUBGCP2;TACSTD2;SPATA2;FBXO45;NTPCR;CORO1A;CORO1B;TMEM25;BCL2L12;ATXN7;AMDHD2;G3BP1;SMYD2;THEM4;SAC3D1;NEK8;KCNF1;DR1;BRPF1;BRPF3;ZBTB10;LRRC61;TNFRSF10B;RFXANK;ARPC4;FUZ;MCC;CORO2B;FBXO30;NFKB1;FBXO31;MOB4;TMEM17;UBLCP1;SP1;STK25;MOB2;SP3;AAK1;NFE2L3;SP8;TMEM18;LRCH3;TMEM19;NFE2L2;ISY1;KCNK6;MCFD2;LRGUK;CNTNAP1;HSP90AB1;ONECUT3;SNAP23;APIP;TSPAN12;FSD1L;MDK;PPP1R13L;SUMO3;BOC;PPP6R3;DSE;DGCR8;MRPL9;PELP1;DIS3L2;UNC45A;SLC36A1;EIF5B;PPP1R12A;COMMD10;RAD23A;MSL1;PARD3B;ARL4C;ATRN;NPC1;ADORA2B;IMPAD1;SLC25A10;MTRF1L;SLC25A4;CERS2;PRKAA1;GTF3C4;PCOLCE2;MGRN1;LENG9;NDUFB2;CXXC1;NTN4;LENG8;PBXIP1;LRP3;ZBTB44;CXXC4;SLC25A27;PARD6B;DRAM1;KCTD20;CCDC85B;CCDC85A;BAHD1;BEND3;TRIM47;E2F2;IGF2BP3;FYN;PCBD1;PCBD2;E2F5;CNNM2;MIR92B;E2F6;SEC23B;CNNM3;KCNJ2;SH2B1;TBX1;GADD45GIP1;SLC12A2;SEC24B;TRIM41;FEM1A;FEM1B;NICN1;ERAP1;NDUFA2;LYSMD2;HIP1R;MIR135B;IMMT;BAIAP2;HNRNPAB;MYO19;SLC25A38;ST5;PRC1;STUB1;EIF3F;NAGS;MDGA1;AHCYL2;PLEKHB2;LGALSL;TONSL;NUDT5;CYB5D2;NUBP1;NUDT4;CYB5D1;ZDHHC4;RASSF2;TRIM28;HERC1;RASSF5;BSG;CHORDC1;RASSF6;FBXO4;TRIM24;FAM53C;PIEZO1;BCAP29;FBXO6;EPC2;SNRPD3;PTGFRN;ATXN7L2;CCDC94;EPHB4;SCN1B;ST6GAL1;ZFP1;PAQR5;CIRBP;MOGS;ANK3;CTPS;THAP4;SFRP4;THAP3;THAP7;PPP1R3E;KCTD11;TRIM15;TRIB3;ULK1;ATP5S;PPP1R37;TMEM63A;TBC1D9B;SLC45A3;PAXIP1;EPAS1;DHX9;PPP1R35;MYCBP2;ART5;SNX3;DHX30;SYNGR1;MIER3;MICAL1;HIVEP1;KCNN1;KCNN3;ARSG;TSPAN3;SNX5;B4GALNT4;DECR1;ZBED3;DCLK2;OSGIN2;SMARCA2;PAICS;AIMP1;AIMP2;MC1R;ECHDC1;NDUFAF3;SDC1;ID3;FBXL3;ECHDC3;RCOR2;SUGP2;ACY3;NRP2;SYNM;CD40;CCDC126;MRPS12;ICA1;PTPRJ;PCSK6;LARP1B;HERPUD1;PTPRG;AKAP12;AKAP13;PPP3CC;STBD1;REV3L;KIF1B;BBS5;AASS;MRPS28;CCT2;ZHX2;FOXD1;MRPS24;IL15;CCDC115;TMEM198B;MST1;GAB1;CACYBP;CCDC117;RGMB;ZFX;ANO5;CNKSR1;MN1;DEPDC7;KIF9;PDIK1L;ZADH2;UFC1;PTMA;FJX1;SFI1;YAP1;CCDC103;MIS12;HSD17B7;SH3BGRL;MNT;STAMBPL1;PES1;MGAT2;RIBC1;PCNT;HEATR6;DYNC1I1;CAP2;TEFM;NPDC1;MAP3K3;PNPLA7;PLEKHA2;PLEKHA3;PLEKHA8;TTC9;NUDT8;GLB1L;DPY19L4;KIF26B;NEDD4;YIPF6;FOXA1;OTUD5;CRTC3;CD83;UBXN2B;UBE3C;UBXN2A;ZFAND3;TACO1;WWC2;CPOX;KNDC1;KLHL35;UBE2Z;TTF1;PHRF1;CYP46A1;ETS2;FAM198A;NARS;CAPN1;PPFIA3;RGS6;CCDC160;GEN1;TMOD1;EOMES;FBXW11;LMTK2;HNRNPUL2;FAM173A;EEF1A2;DOK7;UBE2V2;WDFY3;GEMIN6;RPP25;VCL;KLHL18;CCDC142;ARHGEF26;COX15;PSMD13;DDX1;SLC41A1;CACNA1D;NUP160;TAF5L;TOR1AIP1;TIMM50;CNN2;RAI1;CALD1;NPHP1;PACSIN1;BCL9L;CCDC134;PRNP;UBE2H;ZFHX3;UBE2I;UBE2B;CCDC138;CHCHD10;DSTN;HMGA2;NUP153;SSH2;GULP1;PAN3;BMP1;UBE2S;MKRN1;PHF14;MKRN3;GCLM;MXD4;ZMYND15;TTC25;RBM27;DYRK2;MAST2;TNFAIP3;CHD5;LAMC1;CHD3;PITPNC1;GPHN;LMNB1;TMEM221;SEC61A2;ACOXL;FAM178A;YWHAQ;MLST8;A4GALT;MKL2;ARHGEF11;HS3ST3B1;ARHGEF12;TTC32;EED;ARHGEF17;MKL1;SHROOM2;TBC1D8;DARS2;SHROOM1;MASTL;YWHAZ;TBC1D1;IFT43;ACOX1;TMEM216;CRY2;PEX5;CRY1;IRF7;RBM20;ZMYND11;NAT8L;ZMYND12;SCN4B;BLVRA;OTUB2;VPRBP;TROVE2;ADD1;CLN6;CLN5;TMEM201;CLMP;GNG5;RAB40C;MAT2A;OXCT1;MARVELD1;POLD1;BMS1;MXI1;GNG8;EPS8L1;TMEM209;RALY;RPP14;ARFGEF1;ATF7IP;HSD3B7;GALNT6;DDX31;CDK11B;ACVR2A;POLE4;GALNS;CCS;GOLPH3;CLCN4;FAM131A;ERCC8;ACIN1;TAF6;VIM;TAF4;OTUD1;TAF3;SNTB1;MBTPS2;RBM43;OTUD3;SNTB2;SNORD61;PI4K2B;ANKLE1;CLPB;MAML2;MAML1;FRMPD1;GPATCH1;SMC3;MTBP;GPR173;MYB;ADNP2;CEP95;PXDC1;PIP4K2B;HOXA1;CEP97;SNORD95;HOXA4;ANKS1B;PRIMA1;ACOT7;TSPYL1;DNAAF2;MAP1S;PRKCE;REV1;SOX13;CD3EAP;AARSD1;SOX12;HOGA1;PASK;MIR203;RNF123;RNF125;ARMC5;TEP1;BIN1;PRR19;HECW2;MAP1B;FDX1;HOXB4;PI4K2A;POM121;CTBP2;WDR61;PRDM10;RRP7A;PPP3R1;WDR70;HOXC5;HOXC4;ST3GAL6;LHPP;S100A10;HOXC6;GSDMD;NFE2;FZD2;ST13;SETD1A;FZD6;RAB3IP;NFATC2;TMEM192;UPF3A;GPN2;GPN1;ELL3;SLC16A13;GPN3;XKR8;SLC6A6;GJB4;SLC6A9;H2AFY2;GJB5;PPT1;MKS1;HBP1;CDK13;CPEB2;ITPA;SETD4;OGFR;MESP1;DENND1B;TRMU;SETD2;DENND1A;SETD7;STON1;CSAD;ING1;PHF8;CYB561D2;MRC2;ING5;C1QTNF1;TRIM7;AIFM2;TRIM2;ANXA6;SPIN1;GPR137;AP3S2;RSPO1;CIC;XXYLT1;CEP68;BRD3;SHPRH;SSR4;SLC2A13;TERF1;WDR34;PRSS12;COQ10A;KAT2B;BACE2;RNF167;ZEB1;PLCB4;RNF169;IVD;PLEKHO1;EXOC2;JDP2;PLIN5;CCDC90B;PCYOX1;SCARNA13;WDR26;CTDP1;RPL11;TIMM13;SGMS2;APOLD1;TMEM164;TMEM165;ARFRP1;SCAF8;ERMP1;NDNL2;UBN2;UBN1;PCGF1;RPL13;PAIP1;YTHDF2;GLYCTK;ELP3;TUBB4B;FAM213A;DEF8;HIPK1;WDR13;HIPK3;FAM71E1;ADAT3;WDR11;HIPK2;RNF146;AGBL5;RYBP;NFIA;CEP41;CYB561;NUCB2;SEMA5B;TXNL4B;CHRM1;DGKD;CSF1;CHPF;PROS1;RNF19B;FGF2;THG1L;CDC14B;TUBB6;MAEA;NAGLU;MACROD1;SLC39A8;CLCC1;MB21D2;SLC39A4;PCDHAC2;ANKRD13A;PCDHAC1;PHLDA3;KCMF1;TPD52;SLC15A1;RALGAPA1;USP3;MAGI3;ANKRD44;IGFBP3;DYRK1A;SYPL2;FAM91A1;LEMD3;MOB3A;CTDNEP1;STIM1;ZFP41;KAT6B;KAT6A;RAB35;MADD;FKBP8;ADNP;TNIK;SNRPC;PHPT1;SNRPA;DGKH;BRSK1;CUL3;CUL2;CUL1;ILDR2;MRI1;RASAL1;ITPRIPL2;KLC4;ADAP2;YBEY;BTBD3;UBR5;DVL1;SRGAP3;IGFBP6;MAP2K7;NKX6-1;SRGAP1;MPDU1;EIF2B5;SLC37A2;ANKRD27;ANKRD24;FAM103A1;MARCH9;MARCH8;FANCB;MARCH7;FANCE;MARCH6;REEP1;MOB1B;LRFN4;MTL5;RHEB;ITGA10;PIR;CCDC22;COPS8;MAP3K14;EIF4G3;CNIH4;BCL2L1;EIF4G1;BMPR2;DUSP19;PTPN21;NAGPA;PPP6C;SCRN1;SGCB;TLK2;UBTF;EFHD1;PDDC1;LBR;PRKG1;CCDC50;TPRN;ILKAP;IDH3A;CCDC38;RFC4;PLEKHG2;REXO1;TRPC3;LIX1L;EDF1;C1QL4;DUSP26;NIPSNAP1;PTP4A1;DNAJC7;ESPL1;CTDSP1;TRAF3;CTDSP2;PAPD5;DNAJC4;NOS1AP;TRAF5;LANCL2;DNAJC9;DAGLB;GTF2A1;PLEKHH2;WBP1;SEMA3A;RNF38;WBP4;COCH;HDAC7;LMF1;RAB21;P2RY6;PUF60;RAB23;CCDC71;POLR2J;PLEKHH1;PPIL1;KCNJ11;SMOX;KCNJ12;FBXL19;CCDC59;IRX4;RPRD2;FBXL16;PTPN12;FBXL13;KLF3;KBTBD11;ENOX1;ASXL1;CUL4A;KLF7;MARCKS;P2RX4;RAB12;APOC1;RAB13;MGAT4B;RAB18;CCDC63;RUNDC1;RAB19;TLL1;TNRC6A;CCDC61;PPIL6;TNRC6B;PANK4;APP;PANK2;IFITM2;SEC1;HSF2BP;FRAT2;RPS6KA5;RPS19;DZIP1L;ARL6IP4;ZFPL1;SLC35A5;RPS10;GLUL;AGFG2;CDON;ARL6IP6;ARRDC2;SLC35C1;EBF2;MAPK8IP2;SNORD100;MTHFD2L;RRAGD;TTLL11;VDAC1;CBLL1;LLGL1;SLC22A4;TMEM185B;MACF1;CASZ1;RWDD2B;IGSF3;MGST3;TMTC2;TMTC4;UGCG;ZNHIT1;PDCD10;MARC2;INPP5E;MAP7;MLEC;MAP4;PATZ1;ZRANB3;NMB;SS18L1;MEIG1;PARVA;MEMO1;GNG12;VASN;UBAC2;STAG1;OCLN;ADCK1;SESTD1;PDE3A;CORO7;SIM2;C2CD2L;FAM45A;SLC44A2;SLC35F2;GBE1;CITED4;ZCCHC14;COIL;ZMYM1;KIF13B;DLAT;LRRCC1;TSC22D1;TSC22D3;NOG;NME5;PARP9;RHOC;TOPORS;ZDHHC14;GLTSCR2;MLF2;RHOB;B3GNT9;B3GNT7;MIR17HG;ALDOC;SGK3;TLR5;UMPS;SGK1;VGLL4;MATN2;FYTTD1;PTGER4;CSTB;MEGF6;TOMM40;AKAP8;ZDHHC21;GDPD5;PURB;PPP2CB;UBTD2;CTNNA1;SHOC2;APBB1;SPTSSA;METTL8;DISC1;DCPS;MPZL1;CBR3;RANBP2;SUZ12;SVIL;RANBP1;FAM46B;RANBP9;GRHL1;MPP6;KBTBD3;KRT18;COPG2;B9D2;NUPL2;KBTBD8;MPHOSPH8;CDK5R2;CDK5R1;SMEK1;NRM;ESPN;HOXA13;CCDC28B;HOXA10;TMEM144;TMEM145;ARHGAP42;BMPER;ARHGAP40;EME2;CHCHD6;C1RL;ALG14;SHISA5;NPY1R;SHISA4;TMEM131;TMEM136;TMEM138;COL4A4;FAM185A;COL4A3;CERCAM;MATR3;ELMO3;LMX1B;ABCG4;PDE9A;DAP3;HIST1H2BC;FAIM;IDI1;PMEL;PXK;H6PD;CHRNA5;ARHGAP17;LTBP3;ADIPOR1;DTX4;EFNA4;PMF1;LTBP1;CAMSAP1;DNAJC28;ZFP36L1;ARHGAP12;MARCH10;DPP3;EFNB2;TMEM123;ARHGAP21;SCIN;MAN2A1;UAP1L1;CASKIN1;ZC3H18;SUDS3;OTX1;LONRF1;BPTF;SMAD2;KLHDC4;CBX6;SMAD4;CBX5;SMAD3;SMURF2;CBX3;NONO;IDH2;TBCD;ASPSCR1;DNAJC13;DNAJC14;COQ6;ARHGAP24;PYY;TSGA10;TBCK;COQ2;ARHGAP31;DLG1;SELO;AMACR;TMEM115;BAMBI;DLG4;JMY;BRWD1;FGFR4;GRSF1;LRP12;ZCCHC2;LRP11;FGFR1;GPSM1;ABCD4;KDM5B;SCYL3;DOCK3;SOWAHB;SOWAHD;DOCK8;USP34;SIX1;CTDSPL2;SLC2A4;CXCL2;SLC2A8;FHAD1;CASP9;SEPT8;DTWD2;SENP7;SPRED1;SIX4;MFSD1;TMEM109;POLE;ABCD1;SCYL2;POLG;KLF12;AKTIP;DCXR;SPATS2;PPP2R5A;CTPS2;AXIN2;ARID1A;CKAP4;LATS1;TMEM2;AIM1;RABEP1;RABEP2;PEAK1;RASA1;OAS3;TMEM5;RASA2;RBMS1;MYH9;SOWAHA;PFDN4;DOCK1;RBKS;PON3;RGS17;NXN;USP11;HIST1H2BK;PDXP;LIN9;FAM169A;NR2C2;DLL1;FAM168B;CHSY1;LEPROTL1;TYW1;KLRG2;CHSY3;LRIG3;MAPK6;HES2;SASH1;MUTYH;CMTM7;KDM4A;USP25;CYHR1;PDX1;MEIS3;NAP1L4;FMNL1;FMNL2;NEURL2;KANSL3;CDK2AP2;CDK2AP1;ALDH16A1;PDE7A;ABCE1
H3K27ac keratinocyte hg19	1345/2000	0.999921	0.999995	0	0	0.824988	6.52167e-05	POP5;JRK;IFT172;POP4;ARAF;ALKBH6;ZFYVE1;TMEM91;PTPDC1;ZDBF2;SCAMP4;LSM11;LIPH;FGFR1OP2;FAM19A2;SAMD12;GTSE1;TMEM8B;ATG3;HEMK1;ENDOG;TSTD2;NGDN;HDHD2;TMEM80;SCAMP2;SLC5A6;EID1;EID3;SCO1;RFX7;FAR1;TMEM126B;MPPE1;UQCRC2;SNORA21;ATF6;PLBD2;PADI1;SLBP;PIF1;COL13A1;RETSAT;ABCB7;CDCA5;PDGFA;NCAPG;TAPBPL;MRPL12;MRPL10;CIAO1;MRPL20;PRPSAP2;RNF216;RSU1;ATRIP;EDEM3;LYN;EDEM2;LNPEP;SNF8;MRPL24;MRPL21;DHFR;PCDHGA10;MRPL30;ABTB1;RNF224;EIF5;QARS;TDP2;ZFAT;NMT1;SASS6;NAPEPLD;PSMG1;PIGS;PIGU;PIGQ;DIS3L;PIGP;SNX12;MRPL38;TMEM53;EFCAB7;LRRC1;PIGX;MED12;IKBKB;MED11;SMPD2;MED14;NHSL1;TMEM43;HEY1;TMEM44;SH3BGRL2;LYPLA2;RMI2;ARG2;CNOT6L;NSUN3;SIRT5;MRPL47;ELOVL7;MED26;PTGR2;SIRT2;MRPL43;MED28;MESDC1;MRPL44;LRRC42;MED25;MRPL50;MED24;OAF;PTRH2;SDHAF1;CINP;PTRH1;PGAM5;ISPD;SLC29A2;ECHS1;XRCC6BP1;CNPY4;TMEM65;TMEM67;PSMB1;STAT6;P4HTM;CASP8AP2;MBD4;EGLN2;SMAGP;MCRS1;STAT3;TMEM62;SNX21;PLXDC2;TARBP2;GATAD2A;BYSL;SPSB3;PSMC5;TTLL5;TMCO6;ABCB10;SNX16;LYRM4;LYRM5;CENPJ;SHKBP1;TAOK1;SNX14;TTLL1;LYRM7;CENPN;MITD1;CENPQ;CCNT2;FAM13B;FAM13A;CASC4;LTN1;PLOD3;LRRC73;ZBTB20;PLOD1;CASC3;APEH;CASC1;NUDT11;POFUT2;UROD;NUDT18;CEP250;KPNA4;MAP3K7;SLC25A44;SLC16A3;SLC25A46;CDKL3;IK;CISH;ANAPC7;IST1;STX8;FBXO16;VPS33A;UBE2E3;FBXW9;CTNNBIP1;POLRMT;APOA1BP;FAM118B;SAP30;TXLNB;ANAPC4;PLA2R1;SNRNP200;SQSTM1;ANAPC1;DLX1;BLM;DLX2;LRRC57;TROAP;ARL3;ISG20L2;ARL1;ARL2;FBXO45;NTPCR;THADA;LIN7C;FBXO44;CORO1B;SAV1;BCL2L13;NPAT;NDOR1;SOCS1;STK36;ZKSCAN3;HYI;SLC38A6;BRIX1;SMYD4;HACL1;IP6K1;FUK;SAC3D1;KIRREL;MYPOP;NOP16;GOT1;BRPF3;FBXO38;BCDIN3D;MCC;IBTK;SP2;GGCX;TBXAS1;TUBGCP6;PIN4;HPSE;CLPTM1L;TUBGCP4;OSBPL1A;ISY1;ARHGAP11A;ALAS1;NXT1;LRRK1;PPWD1;NGRN;ARL5B;MRPL2;ZNRD1;EXO1;PPP6R2;ACP6;ACP2;PGLS;ME2;KSR1;COMMD10;SIGMAR1;AHSA1;TFIP11;VPS37A;SLC25A15;HAX1;SYF2;NPC2;SLC25A19;BMP2K;ETF1;SLC25A10;SLC25A12;MTRF1L;SEC22A;BCAT2;SEC22C;SNAP47;NDUFB9;SEC23A;NDUFB5;ZBTB49;SRBD1;GTPBP10;LENG9;ZBTB45;HSD17B11;PPM1F;RNFT1;MTHFSD;DRAM1;SLC25A28;RNMTL1;SLC25A20;E2F5;TRIM44;SLC25A25;TRIM45;SH2B1;BEND6;NDUFA9;SEC24A;NDUFA6;MMAB;NDUFA4;NICN1;NDUFA2;NAGA;LYSMD1;CTNS;TTC39C;MCOLN1;CABLES2;TTC39B;TMPPE;NECAP1;SUCLA2;BRE;EIF3L;ST5;TRIM37;P4HB;EIF3D;SEC24C;SLC25A33;SMARCAL1;EIF4A3;LGALSL;NUDT1;TONSL;ZDHHC5;THUMPD3;CCDC102A;NUDT6;CYB5D2;ZDHHC3;CYB5D1;CDC20;C1GALT1C1;CDC23;HERC1;CDC26;OGFOD1;DHX58;RASSF6;TRIM25;SNRPD3;CPNE2;ATXN7L1;CCNL2;ATP6V1E1;SLC12A6;ACAD11;CCDC94;ST6GAL1;MIA;ECH1;ZFP2;RSAD1;PAQR3;NSMCE2;NSMCE1;BCS1L;MFSD11;CDC40;PISD;THAP4;GNPAT;BTD;PPP1R3C;KCTD10;THAP7;ULK3;CD2BP2;FLYWCH2;PPP1R42;FAM76A;PEX11G;ALPK1;ATP5S;PEX11A;CTR9;LPAR2;PIK3R2;ZBTB5;SEP15;DHX30;PPCS;DHX35;ATP5D;DYM;CEP192;HIVEP2;RCE1;DECR2;ZBED6;LYAR;BBS2;XRCC4;PPP1R21;INTS3;LRRN4;RASSF7;RAB27A;XRCC1;WDYHV1;AIMP2;FBXL8;POLA1;POLA2;MC1R;LPAR5;NDUFAF4;CWF19L1;ECHDC1;NDUFAF3;ECHDC2;INTS4;NDUFAF1;RCOR3;MON1A;SUGP2;RCOR1;FBXL6;AARS;SPAG17;SUV39H2;MRPS16;ACY1;FKBP15;PAK1IP1;MRPS12;KIF14;BRCA1;PCSK7;NAT14;PCSK5;B3GNTL1;LARP1B;PCSK4;SPTLC1;OTUD6B;CHAMP1;REV3L;RAC1;SDF2;ACADS;BBS4;GIT1;CAP1;NCOA2;ZHX2;IL15;GAA;ACAD9;CCDC113;MRPS21;COMMD6;MRPS7;COMMD4;TOX4;RAP2C;MN1;CNKSR3;ARHGEF3;NCOA7;KIF2C;DEPDC5;FOXC1;SLC43A2;PRICKLE2;IGHMBP2;DERL2;CCDC107;NEDD8;RELA;EXOSC7;EXOSC6;EXOSC4;SAMM50;HSF2;PES1;TCEB2;PCNT;HEATR6;CCT7;EXOSC2;EXOSC1;AASDHPPT;RIBC2;TEFM;YIPF2;RPA1;MIB2;KLHL2;MRE11A;MYO9B;PLEKHA4;PEX12;NPM3;YIF1B;TMUB2;VMP1;TTC8;MIS18A;PER3;GPAM;KIF26B;TTC3;TACC3;YIPF6;CCNYL1;RAD1;SPC24;DPAGT1;CCDC167;NARF;DCLRE1C;NUP188;ZFAND4;MPI;INPPL1;CPOX;COX6A1;TTF1;EEF1B2;AMMECR1L;CCND2;PPME1;GGT1;SBF2;SLC30A6;SCARA3;BORA;ATG9A;CCDC157;CASK;WBP11;DHDDS;CAMKMT;DOK1;ADAM17;BRMS1;HNRNPUL2;WDFY3;TSG101;BHLHB9;NDRG3;UBA7;PSMD13;PLD6;RPF2;ACACA;DEAF1;TBC1D14;LLPH;NDUFV3;COX10;TBC1D16;PRNP;UBE2I;ARHGEF37;CCDC138;DENND4A;ECD;KLHL22;TIMM44;DOLK;AP4B1;SSH3;PAN2;UBE2S;UBE2T;GNAQ;FAM175A;PHF14;TAB2;STT3B;SERGEF;DNAL1;MXD3;MXD4;RBM27;TTC26;TNFAIP8;NAA40;DDX49;TTC22;CHD8;NGLY1;PSIP1;TRIAP1;MEA1;USE1;TTC27;PHTF1;RND1;IFT52;SGOL1;RBM34;MYBL1;MKL2;ARHGEF11;UTP15;BCKDHA;HSDL2;ATP6AP1;NUP133;NCBP1;NCBP2;RBM18;DDX51;UTP18;MUT;ETV6;PEX7;TMIGD1;CREB1;PSRC1;SETBP1;ACOX1;PEX3;IRF1;PEX6;CAT;GFOD2;ATG4C;GNB1L;MVD;TMEM45A;AGPAT5;DCTN5;MVK;ANKS3;RAP1GDS1;CSTF2T;TROVE2;ADD1;POLD3;POLD4;HMGCL;TMEM203;MKNK1;TMEM205;MKNK2;DROSHA;TTC14;GALNT6;URGCP;RRM2;TAF15;TAF12;LAMB2;TAF10;MIIP;PDAP1;CDK11B;USF2;ACVR2A;HS3ST2;WARS2;POLE4;SMUG1;CLCN7;IRGQ;CCS;CLCN4;BRMS1L;ASB8;FAM131A;R3HDM4;RBM42;TAF7;RANGRF;KRAS;SUGT1;ERCC6;NAA15;R3HDM1;TAF3;TAF2;IPO13;MAML1;WIPF2;GPATCH2;SMC3;WDR89;FNBP1L;ENO4;DCAF6;FAM122B;FAM122A;ZSCAN30;WDR93;CLP1;ZMIZ2;HOXA3;RPL35;RTTN;NUP214;TSPYL2;MED1;WSB2;GLCE;CLEC11A;ATG10;WDR75;WDR73;SOX12;QTRTD1;HCFC2;MED7;NUP93;ARMC1;ARMC2;RNF123;DEPDC1B;ZSCAN21;RPL28;TSPYL4;PRR14;PRR13;RNF121;LIPT2;NAA60;LIPT1;PRKRIP1;WDR63;NOLC1;SKA3;GNS;RIC8A;RIC8B;WDR70;BLOC1S3;CEP70;VPS11;ST3GAL3;CEP78;FZD1;BRAP;STARD13;CDK19;AFAP1L1;GRTP1;PNO1;RDX;TRIP4;TMEM192;INO80;GPN1;PRDX6;WDR55;SLC16A13;FAM160A2;TADA2A;TCN2;ARL2BP;WDR5B;SNAI2;TNFSF9;MMS19;HBP1;PAM;ADA;ATG2B;CDC42SE2;CEP57;SETD4;DENND1B;MOCS2;BTG2;TCF25;ARPC1B;SETD6;CLTC;ASH2L;WDR45;CSAD;VSIG10;CYB561D2;IFIH1;ING4;MRC2;UBL5;MCEE;FAM102A;AIFM1;AIFM2;IMPA2;TRIM3;NUF2;RIOK2;TIMP1;RIOK1;EMD;UBL7;TEAD4;DENND2C;HELLS;SHPRH;MIOS;TERF1;WDR34;PRSS12;COQ10A;CIT;TAF6L;FAM210A;RNF167;TUBB2A;EXOC3;PCYOX1;SCARNA13;SF3B2;SGMS1;WDR20;FIGN;TIMM10;METTL21A;FAM214A;GRAMD4;MIPOL1;TMEM168;RNF139;RRP36;BRD9;WWOX;PCGF6;BRF2;RNLS;WDR18;NR1H2;GATC;SYVN1;GTF2H1;GPR3;FAM104A;DHRS3;LRPPRC;FAM71E1;MZT1;ADAT2;HINFP;ERP44;MORN1;LPCAT4;CLCF1;TRMT5;RFWD3;AGBL2;CEP41;TMEM39B;PLCD4;NUCB2;FAM49B;TMEM179B;PROS1;RTKN2;PARK7;PARK2;IPO4;PHYHD1;SLC39A6;PLS1;RARS2;RAB2B;USP4;IPMK;USP2;AIP;MIRLET7G;VRK3;THOC7;CTDNEP1;ST7L;KAT6B;MADD;ERP29;ADAM8;FAM8A1;SNRPA;CUL9;NOTCH1;CCDC24;FAM114A2;GLT8D1;UBR4;SLC38A10;FAM109B;ABHD6;PHB;KLC1;RAD51AP1;ITPRIPL2;KLC4;FGGY;KLC2;UBR7;ORC3;ORC2;BAG1;PLXNA2;ABL2;IGFBP7;SKIL;CD164;OSBPL6;ATP8B1;TRAPPC4;OSBPL3;CCDC15;TCEANC;GLMN;FAM103A1;LSM1;MARCH8;FANCB;TOR1B;LSM4;PALB2;HOPX;CHERP;COPS4;CDK8;SLC7A6OS;CNOT7;ZFP62;ITGA10;TPP2;RNF181;DHCR7;MAP3K13;CNOT8;LZTR1;PLEKHM3;RAD9A;OSCP1;SRXN1;ZC3H3;TRADD;UFSP2;TCIRG1;ZFP82;PTPN23;NAGPA;METTL13;SGCB;METTL10;SCRN2;IDH3B;EFHD1;WDR7;TAPT1;IDH3A;GPX1;CCDC34;DTX3L;RFC2;WIPI1;TRAF2;PLRG1;TRAF1;KCNAB2;NIPSNAP1;DNAJC3;METTL23;ASPM;SARS2;POLR1A;ESRP2;MTFR1;MCM5;CCDC43;DAGLB;SFT2D1;NUFIP1;HDAC3;RAB1B;VPS4A;CEBPG;TTK;GLRX;BPHL;DPCD;NSL1;ASTE1;RBBP4;RBBP5;P2RY1;ASCC2;BCO2;POLR2I;DCAF11;SEC11C;JAZF1;FKTN;RNGTT;CCDC57;IDH3G;FBXL19;IRX3;FBXL18;RPL35A;MTOR;BCKDK;DNAJA1;PFKL;RAD51;SH3D21;POLR3C;POLR3D;MFAP3;GLOD4;CTH;RAB13;CEBPZ;SNRNP48;RHEBL1;PFKM;TNRC6A;CCDC62;IFITM3;GLTP;ISCA1;WDSUB1;SEC1;SLC35B1;FCF1;CBLB;GBA2;PWP1;PDCD2L;GOLGA2;FRAT1;EDNRA;GOLGA5;GOLGA1;UBAP2L;CHAC2;HMCN1;ZFPL1;RPS12;CDON;ARL6IP6;MCCC2;METTL1;SP110;OXSM;IFRD1;RECQL;ACSL4;JMJD6;OVOL2;AFG3L2;NIF3L1;TWSG1;ZW10;MTHFD2L;HECA;ANKRA2;TELO2;SLC22A4;TMEM185B;INTU;TEX264;DCUN1D4;CSTF2;TWF2;TMTC2;RPAP2;RPAP3;GMCL1;NLN;SCFD1;ZNHIT1;WBSCR27;ASUN;CSTF1;PRKCDBP;ATP6V0A1;BANP;SLC35E1;SYNRG;LIF;PYCR1;NARFL;ZWINT;RPS26;CCT6A;PARP10;RPS28;CABYR;ZZZ3;CDAN1;FUBP3;MPHOSPH10;TRMT11;TECPR2;C2CD2L;CUTC;TOP2B;AHCTF1;TRAM1;CLIC4;FEN1;GDI1;ZFAND2A;FAM69A;FAF2;RSF1;ZCCHC17;SIPA1L3;YAE1D1;HINT2;GSG2;UBXN8;TMED2;SEC61B;HRAS;GABPA;TMED4;MANBA;TMED8;TOP3A;RHOG;AP3B1;TYK2;SLC35G1;PPHLN1;CYP7B1;TUBG1;IL17RC;MLF1;GLTSCR2;VAV2;GLTSCR1;IL17RA;RAB33B;RPUSD4;UGDH;NME6;PACS2;RPUSD1;PACS1;RHOJ;TLR5;TLR3;AVPI1;DNASE1L1;PRIM2;TOMM40;ICA1L;NOL7;UQCR10;AMN1;HIRA;SHOC2;TRAM1L1;SH3BGR;LMLN;RANBP2;PUS7L;RSG1;RAB11B;KBTBD3;HIST3H2A;SPCS1;LBX2;LRRN4CL;CAPZA1;COPG2;PRPF31;TRIP13;KBTBD7;MEGF8;SIPA1;TOMM6;NDUFA13;NDUFA11;GOLT1B;ARID4A;TOMM22;TATDN3;CHCHD5;RBMX2;FPGT;ARHGDIA;CHCHD6;ARHGDIB;TRAPPC11;CHCHD1;PHYH;SHISA5;TOMM34;ANXA11;ARID5B;TSC1;TRPC4AP;KCTD5;TUFM;PRPF4;PACRGL;TMEM135;MAU2;PREPL;RPL7L1;FAM185A;TIMELESS;CERCAM;SPNS1;HIST1H2BE;LRIF1;STEAP2;ABCG1;ABCG2;RAI14;COPB2;COPB1;EFNA4;DNAJC28;ARHGAP12;TMEM128;COBLL1;DMAP1;ZC3H13;CBX8;KLHDC3;KLHDC4;TGFB3;HSPA4;KLHDC1;ASPSCR1;COQ9;ARHGAP26;COQ7;DNAJC17;ESR2;DNAJC18;COQ4;AMACR;KIF18B;TBCE;DNAJC10;PI4KA;PXMP4;DYNLRB2;ZSCAN2;NFKBIB;ABCD3;NVL;USP34;CBY1;HSPB1;CXCL2;ELAVL2;SNAPC5;HEBP1;POLB;DTWD1;SNAPC2;SIX5;TRPS1;BLNK;MFSD1;POLL;TOPBP1;MAN2C1;GUSB;POLE;SCYL2;USP46;USP43;ABCC5;USP45;PPP2R5B;LSR;AXIN2;ARAP1;SENP2;DCK;SENP1;ALDH1A3;FAM189B;RABEP2;RNF207;EHHADH;CDH11;RFT1;ITGB1BP1;B4GALT6;FAN1;MCPH1;CHMP5;TSEN34;TMEM55B;STOML2;USP15;POLDIP2;GMPR2;SEPW1;MTIF2;MOSPD3;RMND5B;FAM168B;CHSY1;GMDS;ERBB3;NT5DC2;S1PR1;PDSS2;PDSS1;BPNT1;S1PR2;ABCF2;BUB1;S100PBP;CLASP1;MUTYH;PTCD3;KDM4A;POLQ;RWDD3;USP20;QPCTL;LIMK2;SPRY4;DLK2;PIKFYVE;GNPDA1;RPS6KB1;NEURL2;TOMM70A;CDK2AP1;SSBP1
H3K36me3 kidney epithelial cell hg19	127/215	0.999925	0.999995	0	0	0.587784	4.42631e-05	IFITM3;EIF4A2;RPL5;SNORD73A;MIR26B;RPL8;ACTB;CTGF;SNORD19;HOXA9;RPS19;KAT5;RPL18A;TMEM88;UROD;CDC27;HCFC1R1;MIR150;SNORD12;RPS11;SNORA33;PHLDA1;RPS13;SNORA31;ABT1;LAG3;RPS9;TSPYL1;TSTD1;TPM1;KRT8;YOD1;MIRLET7E;APOA1BP;POU3F3;THOC6;SNORD100;SNORA28;DDIT4;TXNIP;SRSF5;RPL29;UBA52;SNORD82;TSPYL5;ATF4;SNORD35A;SNORA62;RNASEH2C;MIR20A;SNORD35B;ATXN7L3B;CDKN2AIP;SNORD110;ADAMTS13;SNORD37;SNORD33;TCTEX1D4;SNORD34;SNORD88A;FZD2;JUND;GADD45B;H3F3B;PLK2;IRF2BP2;EEF2;EIF1;NFKBIA;SNORD22;CALR;SNORA43;MIR3064;SNORD2;LAT;SNORA81;UBXN1;MIR17;GPAA1;DBI;CSAD;CYR61;PTBP1;TUBA1B;SNORD57;DSE;SNORD52;SNORA75;KDM6B;BRD1;RBM15;DDX56;MIR22;FOS;MIR19A;RHOB;MIR125A;ARL4C;TRAF7;ELF3;DDAH2;PPDPF;RPL37A;PLIN2;SNORA68;FAM84B;PPP1R15A;SNORD15B;LENG9;MIR451A;THBS1;CENPB;DNAJB2;RBM15B;PSMB4;HECTD3;RPL18;SNORD72;NOP56;MARCKSL1;SLC50A1;TUBB4B;KRT18;SNX16;ZYX;SNORD83B;SNORD65
H3K4me3 T-cell acute lymphoblastic leukemia hg19	1344/2000	0.999934	0.999995	0	0	0.822894	5.43327e-05	CHIC1;PGAP3;POP4;PWWP2B;TESK1;TESK2;ATP5C1;EHMT1;ISM1;ALKBH6;TMEM91;PTPDC1;TSKU;FAM134C;IL4I1;FAM134B;KRTCAP2;ALKBH4;PPP4R4;RAVER2;STRA13;PRKACA;PRKACB;HES6;SAP30BP;TSTD1;DHDH;RFX3;RFX1;SCAMP1;FRS3;EML1;SLC5A6;RFX7;UQCRC1;ORAI1;ASPHD2;TMEM126B;UQCRC2;SNORA21;CLOCK;PIF1;TTYH2;TAPBPL;IQGAP2;MRPL13;MRPL20;PRKAR2B;KCNQ1OT1;VTI1A;AMZ2;LTA4H;ATRIP;B3GALNT2;PRRT3;CADM4;ABCA5;FUCA1;ABCA3;EDEM2;FN1;LARP7;MRPL28;BTBD10;MRPL24;MRPL21;MRPL30;ABTB1;MLLT10;PPFIBP1;FAM135A;QARS;TDP2;ZFAT;TDP1;NMT1;SASS6;PSMG3;SFXN4;SFXN2;HRK;LRRC34;LRRC3;TMEM53;PIGV;HSPB11;ARHGAP4;PIGX;SMPD3;MRPL41;IKBKB;MED11;LMBR1;TMEM43;SMPD1;TCP11L2;PCMTD1;IKBIP;DUSP2;DUSP1;MYOF;SIRT5;LRRC40;SIRT6;MRPL47;JOSD2;MED26;F3;MRPL46;PGM2L1;SIRT2;FAHD2A;SUMF1;F5;MED22;PIGB;MIR762;MED25;OAF;RAPGEF1;ADSSL1;PIGK;PTRH1;PIGM;PIGG;RAPGEF3;VAMP2;KANK2;ELOF1;IDUA;SNX32;NOC4L;PROCA1;CENPB;PSMA7;UNK;CNPY4;GPA33;TMEM67;SPP1;HAS3;ANO10;ZSWIM6;STAT6;STX3;HARS;ZSWIM4;IL12RB1;ZSWIM5;SRSF11;CASP8AP2;LRRC23;ANKIB1;BIK;ATRNL1;SMAGP;STAT2;BMP8A;SAMD4B;TMCO1;TTLL6;PSMC5;LYRM2;SNX17;PSMC4;TAOK1;TTLL1;LYRM7;PRKRIR;UBAP1;MITD1;NCAPD2;CIAPIN1;AGRN;YPEL3;SPSB4;ZBTB26;MPV17L2;PLOD3;ZBTB20;PLOD1;FRY;FBXO22;EIF4ENIF1;POFUT2;MTRF1;UROD;SESN1;CEP250;FBRSL1;NUDT17;PMPCA;MAP3K9;SLC16A2;SLC16A3;NOMO1;SLC16A5;PPP1R16B;CDKL3;PIAS3;CDKL5;KCNH6;IST1;STX8;VPS33A;FBXW9;CTNNBIP1;UBE2E2;SLC9B1;FAM118B;SAP30;RINT1;ACAP3;ACAP1;MSH3;MAK;MAPKAPK5;IL6ST;SNRNP200;SQSTM1;PFKFB4;SHC3;LRRC57;SMYD5;ARL6;TROAP;ARL3;ARL1;PKMYT1;FOXO3;FHIT;SPATA7;FOXO1;NPAT;SOCS3;PORCN;NDOR1;STK36;AMDHD2;PMVK;SLC38A6;AP4S1;HACL1;SLC38A9;KDSR;FUK;TMEM120B;NOP16;GOT1;NEK5;TMEM120A;RFXANK;FUZ;CORO2A;FBXO32;DRAP1;TMEM17;SP2;UQCRQ;TUBGCP4;NFE2L1;UFD1L;ISY1;FLT1;FLT4;ONECUT1;POMT1;APIP;CELF5;MRPL2;MRPL1;PPP1R13L;PGM2;HMG20B;PGLS;NEO1;SPG11;BCAS2;NCK1;ACTR3;BCAS3;COMMD10;VPS37C;VPS13B;TFIP11;NDUFC1;TNFRSF1B;RABGGTA;ARL4D;SLC25A15;HAX1;DBF4;SYF2;SNPH;NPC2;SLC25A19;ITGA6;SMCR8;ST6GALNAC4;BIRC2;GTF3C1;GTF3C2;NDUFB9;SEC23A;NDUFB5;PPM1H;KATNB1;ZBTB45;TSPAN33;SRM;MTHFSD;ZNRF3;NCLN;CECR6;FCHO2;KRIT1;FSD1;SLC25A23;SH2B1;CYB5A;METAP1D;SLC12A5;NICN1;NAGA;LYSMD1;CTNS;EFR3B;TMPPE;DHODH;APLF;CDR2L;P4HB;PIK3AP1;SEC24C;CPNE7;LGALSL;NUDT1;ZDHHC6;ICAM4;TXNDC12;GCC2;NUDT5;CCDC102A;IKZF3;MIR106B;CYB5D2;ZDHHC3;PEX26;ICAM1;CYB5D1;TXNDC17;ZDHHC4;NUBP2;HERC3;SNRPD2;CDC26;DHX57;DHX58;FAM53A;BSN;EIF2A;SLC12A9;ENTPD5;ECH1;ALG2;RIIAD1;NSMCE1;MOGS;BCS1L;TMEM170B;THAP2;MFSD10;BTD;KCTD13;TRIM14;CCDC87;FLYWCH2;PEX11G;CCNO;TMEM87A;GCDH;TMEM87B;EPAS1;FBF1;PIK3R2;ZBTB3;ZMPSTE24;SNX4;SYNGR1;APH1B;PCBP4;TSPAN9;DHX35;MIER1;SWI5;DHX38;FAM192A;RCE1;ZBED6;SNX8;RBM10;BBS2;XRCC6;XRCC4;BSDC1;RAB27A;IFFO2;MICAL2;ERAL1;HARS2;BST2;AIMP2;POLA2;ID2;ID1;NDUFAF2;ECHDC2;LRRN1;NDUFAF1;INTS6;SUGP2;FBXL6;SUGP1;CCDC122;ACY3;MRPS16;ACY1;DOC2A;MRPS11;FAM57A;MRPS12;CCDC124;AP4E1;IKBKAP;BRCA1;HSCB;TFB1M;NAT14;KIF17;LARP1B;CLYBL;PCSK4;MC4R;GNGT2;OTUD6B;HYAL3;RAC3;QSOX1;CCR7;KIF1B;SDF2;BBS4;ZHX2;MRPS27;TMEM150A;WARS;CCDC116;MRPS23;CCDC113;MRPS21;KIF24;SYP;MRPS7;SYN1;CTTNBP2NL;TOX4;KIN;KIF9;TAX1BP3;CRELD1;STK40;STX12;CD63;DERL3;GNAI3;IGHMBP2;HSD17B4;IBA57;HSD17B7;RELA;CAMKK1;EXOSC7;ARVCF;MNT;PAK1;CREG2;HSF1;GPC3;TCEB2;GPC4;HEATR6;EXOSC1;YIPF1;YIPF2;YIPF3;SPRYD7;TMUB1;RPA1;ORMDL1;PNMA2;MYO9A;YIF1A;YIF1B;PER2;PDCL3;TTC8;MIS18A;KLHL5;DPY19L3;GPAM;DPY19L4;FKBP1B;AGGF1;FAM171B;RTN4IP1;NUP188;CRTC1;UBXN2A;DENND5B;KLHL32;PEBP1;PRDM2;UBE3B;SRP14;CELSR2;TXN2;IGF1R;NPPC;AMMECR1L;PLAU;PPME1;CAPN5;BANF1;CAST;TMOD1;SPINK2;PCID2;KIRREL2;ATG9A;KMO;POU3F2;GEM;CAMKMT;DOK2;ADAM15;SHPK;SCN8A;PPIB;VCL;KLHL18;RTN2;GNAZ;TSG101;RBM8A;NDUFB11;TCF7;CCDC146;HTRA2;CACNA1C;RPF2;PLD3;ACACA;PLD2;SYCE2;RNASEH1;SHARPIN;DHRS7B;NPHP1;NPHP4;CAMTA2;LLPH;CCDC141;KLHL29;CCDC134;CCDC137;CCDC136;PCIF1;CHCHD10;KLHL22;GGN;SSH1;IFT20;PAN2;NAT6;AHI1;UBE2T;PQLC3;FGF18;PQLC2;FAM175A;IFT27;AMOTL2;NAT9;SERGEF;CCDC130;FBN1;TTC26;PHTF2;DYRK3;PRR7;DDX49;NGLY1;DDX42;DPY30;ILK;TNFAIP1;TRIAP1;USE1;SEC61A2;IFT52;NUP62;TIMM17A;DACT3;IFT57;RBM34;SNTA1;SUN2;DDX59;DCAKD;RBM18;DDX54;ABHD14B;DDX51;QRSL1;MASTL;ETV4;UTP18;TTC38;PEX7;TMEM214;RER1;TBC1D4;ACOX1;PEX3;GFOD2;FAM96B;NDUFS3;TMEM219;BLVRB;MVD;SCN4B;BLVRA;DCTN5;MVK;ANKS3;TGFBRAP1;ASB13;ASAP3;PPOX;CLCN3;CAND2;POLD4;DNPEP;TMEM203;RAB40C;MKNK1;TMEM205;TDG;TMEM208;ARFGEF1;ARFGEF2;URGCP;FAHD1;TAF12;TAF13;SWT1;TAF10;PDAP1;LRWD1;CHFR;WARS2;SMUG1;MAPK11;GALE;RSPH1;CCS;FAM131B;ERCC8;R3HDM4;RBM42;ERCC6;TAF2;IPO13;RPL4;THYN1;STMN3;RRP8;RRP9;TPGS2;MTBP;CLP1;WDR90;FDXR;ROPN1L;MPV17;MED1;PRKCE;DAPK2;ARMC9;MED8;CD3EAP;SCRIB;ARMC7;WDR78;PASK;WDR76;MED7;ARMC1;ARMC2;GPR162;DAAM1;TEP1;BIN1;PRR19;SARNP;VPS25;PRR11;FREM3;RNF121;LIPT2;NAA60;LIPT1;NEDD4L;ADH5;SKA2;FAM160B2;WDR70;MIR210;NTHL1;BLOC1S3;VPS11;PNPO;NUP88;CEP76;NHEJ1;SERF2;VPS16;ST3GAL3;FZD1;CDK19;FZD3;ACE;FZD5;PNO1;SNAI3;STARD10;CGN;GPN1;ELL3;FOSL2;SLC16A13;TMEM199;MEX3B;MEX3A;ARL2BP;ADI1;GIPC1;ATG2A;WDR5B;SNAI1;HBP1;ITPA;CEP89;CPEB4;SETD3;PHF1;STON1;ADK;PYGL;PHF7;SMG5;GLI3;FARS2;SMG6;UBL5;ING5;ING3;IMPA1;TCTN1;EMD;TIGD3;SLC2A12;ASH1L;COPZ1;BACE1;TAF6L;TUBB2A;PLCB4;ITPKA;CEP63;JDP2;HBEGF;PCYOX1;SF3B2;ADCY3;FAM214A;FAM129C;FAM105A;PAPSS1;FAM213B;TMEM169;SLC17A5;BRD9;GPR155;DEDD;BRF1;MGMT;GLYCTK;GSS;GATC;SYVN1;ELP2;WWP2;GTF2H1;TUBB4B;DEF8;GTF2H3;FAM104A;FAM71E1;DHRS4;ADAT2;HINFP;FIG4;XAB2;ERP44;TM9SF1;PHF5A;FAM212A;OSTM1;NMNAT1;LPCAT4;TRMT5;LPCAT3;PCYOX1L;PLCD3;TMEM229B;OXNAD1;DGKE;ANKRD35;CEP19;THG1L;EDC3;LDOC1L;CLCC1;MAF1;STK32B;RAB2B;SEMA6C;TLE2;USP4;MAGI3;RPS5;USP2;THOC1;THOC3;VRK2;THOC5;GTF2F1;THOC7;DISP2;TOM1L2;PYGO2;TEX9;RAB35;ANKRD40;SNRNP25;PHPT1;TTPAL;IPPK;RTN4R;CEP104;RAB5B;ENY2;ANKRD16;CALCRL;ABHD4;FAM114A2;GLT8D1;ITPR1;SLC38A10;ITPR3;HMMR;GTF2E1;ORC4;KLC4;STIP1;UBR7;TPR;SRGAP3;MAP2K7;SKIL;ESRRA;EIF2B4;MOAP1;RAB4B;FANCM;TRAPPC4;PHKB;FANCB;MAFA;PALB2;ZZEF1;CHERP;LRFN3;BCL9;IRAK1BP1;CDK7;MTL5;MAFG;REEP2;CNOT3;MAP3K10;RNF181;COPS8;LZTR1;MAP3K11;TUBA8;OSCP1;BNC2;MCM8;NAGPA;DUSP16;SCPEP1;RPL7A;METTL14;TLK2;IDH3B;EFHD1;PDDC1;EVI5L;EIF2B1;PGPEP1;SLC37A4;GRASP;ADAMTS6;CCDC39;GPX1;GGPS1;TRPC1;LANCL1;ZFP91;EDF1;WIPI1;TRAF2;BPGM;TRAF1;C1QL4;RANGAP1;TIRAP;DNAJC3;METTL23;SARS2;ASPH;LCK;CCDC74A;NOS1AP;POLR1C;EIF4E2;DAGLB;HDAC5;SMARCD3;WBP2;SEMA3A;FGL2;NLRC3;DENND3;BPHL;LMF2;FBXL20;DNAJB2;AP3M1;RAB20;DNAJB5;VPS53;DNAJB9;PLEKHH1;POLR2J;STOX1;FDXACB1;SLC35A4;SPAG7;FKRP;RNGTT;KCNJ10;SPAG5;CCDC57;IDH3G;KCNIP2;RNF25;CDC42BPG;SPAG4;SEMA4F;PTPN12;MTOR;FBXL12;CUL4A;KLF7;RAB15;IMPDH1;MFAP3;DNAJA3;CTH;CROCC;POLR3F;RAB19;TLL2;CCDC65;PPIL3;POLR3K;MMACHC;PFKM;TNRC6B;IFITM2;MTRR;SLC35B1;HDAC11;PWP1;GOLGA2;FLAD1;RPS6KA2;CHEK2;MAGOH;HABP4;ARFIP2;CHAC1;DYNC2H1;ABT1;PDHX;METTL1;ACSL1;OXSM;DLEC1;RUNX3;MIF4GD;RUNX2;MAPK8IP1;MRPS18C;JMJD6;TIAM1;POR;CIRH1A;RRAGC;GRWD1;SUCLG2;WDPCP;FAM64A;TTLL12;ATP6V0D1;PFN2;TMEM161B;RWDD2A;MTTP;TWF2;NLN;CHTF8;WBSCR27;ZNHIT3;DPH3;INPP5K;TRMT1L;VASP;TRAP1;RABGAP1L;SLC35E2;INSR;TMEM50B;SETDB2;KLHDC8B;PARP16;TRERF1;RPS25;RPS28;GOLGB1;ATM;TRMT11;CC2D1A;CD320;DET1;ZCCHC11;AHCTF1;HIP1;C2CD3;FASTKD3;ZFAND2B;FAM69A;FAF2;HCCS;ZCCHC17;SIPA1L3;GYS1;CAMKV;GLIPR2;CHMP1A;UBXN8;TMED1;RALGPS1;ANKRD6;RSPRY1;STRADB;TOP3A;NOG;ZDHHC12;USMG5;AP3B1;TYK2;TUBG2;GFRA3;ZDHHC16;PARP9;TUBG1;UCHL3;ITFG1;UCHL5;ZDHHC15;RPUSD4;ALDH5A1;NME6;BBS12;RHOV;TLR5;MPND;TLR3;AVPI1;DNASE1L1;DTYMK;SDCCAG3;MEGF6;TOMM40;AMIGO1;AKAP7;TUBD1;UQCR11;UQCR10;AKAP5;NKD1;ARNTL;TRAK2;LIMA1;AMN1;PTCHD2;SUSD4;RPRML;APBB1;DISC1;SH3BGR;LMLN;RANBP1;LHFPL5;TUBE1;RSG1;RAB11B;BATF;KBTBD4;PDP2;NR6A1;PRPF31;TRIP12;B9D1;TRIP13;B9D2;FRA10AC1;CDK5R1;NDUFA11;GOLT1B;KDM1B;ZWILCH;ROGDI;FAIM2;ARID4B;GALNT10;CCDC28A;TMEM143;CHCHD4;TMEM145;TATDN1;TMEM147;FPGT;ARHGDIA;CHCHD7;HIST1H2AE;TRAPPC11;CPSF3L;TMEM38B;FAM81A;LIG1;TSC2;ALG11;DEXI;KCTD5;TUFM;KCTD7;PRPF4;PHOSPHO1;MAU2;PREPL;PHOSPHO2;FAM161A;FANCD2;TMEM138;RPL7L1;SPNS1;ABCG4;TMEM59L;CABP1;LTBP3;DTX3;EFNA5;DTX4;LTBP1;DNAJC28;CAMSAP2;TMEM127;PODXL;DPP9;TMEM128;COBLL1;TCTEX1D2;CDH24;STAP1;DMAP1;GAS2L1;ANKZF1;CPSF4;CBX7;HELQ;ACBD4;SMURF1;CPSF3;PTCH2;EPHX1;ASPSCR1;SREK1IP1;TBCC;TBCB;COQ9;COQ5;EFNA1;TBCK;MAVS;AMACR;ATG16L2;TMEM117;PXMP2;CAPRIN2;TBCE;DNAJC10;PI4KA;PXMP4;CRYL1;DYNLRB1;BRWD3;KLHDC9;NFKBIB;KDM5B;PCDHGB2;USP34;CBY1;DBI;OPLAH;HAPLN3;CHTF18;RABEPK;ATP5G1;SLC2A6;CXCL2;PKD1;CKS1B;GMPPB;SEPT9;FLCN;TMEM104;SIX5;MCF2L;MFSD3;NFKBIZ;GMPPA;FLOT2;MAN2C1;POLK;RBM7;SCYL2;USP46;AKTIP;PPP2R5B;URB2;PPP2R5C;ATP5F1;SENP2;SENP3;IQCG;KLF16;CKAP4;SEPT3;PCDHGA9;SENP1;SUPV3L1;ARHGAP10;HPDL;DDX19A;RABEP2;RASA1;DNLZ;HAGH;FAN1;MCPH1;TSEN34;SLFN5;CAMK2D;POLDIP2;TM2D2;NXN;WIZ;MTIF2;NR2C2;DLL1;RMND5B;MAPK9;GMDS;ERBB3;RPS6KC1;PPP2R3C;MIR132;ERBB2;PDSS2;ROMO1;MUTYH;RWDD3;USP20;NEGR1;SGTB;QPCTL;HAGHL;ZFC3H1;PDE4DIP;ARID3A;ARID3B;NEURL4;GNPDA1;RPS6KB1;NEURL2;CAPN10;NEURL3;TOMM70A;CKLF
H2AFZ keratinocyte hg19	1344/2000	0.999934	0.999995	0	0	0.822894	5.43327e-05	POP7;CHIC1;POP1;POP4;ATP5C1;ZFYVE1;TMEM91;FAM134C;IL4I1;RABGEF1;PSMD6;ALKBH4;ALKBH1;LIPH;NKX1-2;TMEM8B;WDHD1;SAP30BP;RFX3;DICER1;HDHD2;TMEM80;CD2AP;SLC5A6;RBP7;CLNS1A;TMEM126A;PSME1;CLOCK;HPD;SKAP2;RETSAT;ABCB7;CDCA5;MRPL16;MRPL17;SDR39U1;COPS7B;LYPD3;IQGAP1;MRPL12;IQGAP2;GABARAP;CIAO1;ADAMTS16;MRPL20;CYB5R1;PRPSAP2;RHOT1;AFMID;MYO6;SYNDIG1;VTI1A;PIP5K1A;HMGXB3;ATG7;ATRIP;GSTM4;PRPF38B;PMM2;EDEM2;MRPL24;DHFR;RNF222;TBL3;TBL2;GRIN3A;TDP2;L1TD1;HYOU1;CYB5RL;PSMG1;AVL9;LAD1;PIGT;MTMR14;PIGP;SNX12;HIST2H2AB;MRPL37;MED16;JPH1;DDA1;MRPL33;PANX1;MRPL41;SHH;TCP11L2;SH3BGRL3;JAK2;APPL1;LYPLA2;RMI2;LRRC46;ACTL6A;MRPL49;SIRT5;NIPA2;EMP3;TMC5;SUMF2;MESDC1;PSMA6;RILPL2;PTRH1;TUT1;PICK1;ERGIC3;RAPGEF5;VAMP4;GPRC5C;TMEM106A;SLC29A2;TRUB1;ELOF1;URM1;SRRT;UCP1;SNX32;NOC4L;SNX30;OVCA2;STYXL1;RECQL4;PSMB6;PSMB7;EXTL1;UNK;PSMB5;CNPY4;TCOF1;TMEM67;PLAGL2;STX2;IL12RB1;EXTL3;NKTR;MBD3;CASP8AP2;EGLN3;LRRC23;GATSL3;MDH2;SMAGP;LRRC27;YLPM1;SNX24;TMCO4;DCBLD1;TMCO1;NUDT22;LYRM2;PSMC6;TTLL4;SNX16;CENPJ;SHKBP1;APEX1;PSMC1;LYRM7;TSR2;UBAP1;UBAP2;NCAPD3;YPEL3;KCNG1;RASL11B;CCNT1;FBXO28;UBE2D3;FAM13A;MPV17L2;PLOD3;PLOD1;FBXO24;LRRC71;FRY;OLFML2A;TSEN2;YY1;MTRF1;FADS6;NUDT19;TNFRSF8;NEK1;SLC25A40;CIR1;PMPCA;MAP3K7;SLC25A44;SLC16A5;CDKL3;IK;SLC38A1;CDKL5;DGAT2;VPS33A;CTNNBIP1;MUL1;FBXO10;POLRMT;SDCBP2;SLC9B1;MRTO4;IL6ST;PLA2R1;SRSF7;KANK3;ANAPC2;PFKFB2;INO80B;BLM;PFKFB4;DLX6;ARL1;FBXO45;THADA;FBXO43;CORO1B;SPATA7;FBXO42;TMEM25;BCL2L13;NDOR1;G3BP2;THEM4;SLC38A6;BMF;SMYD4;SLC38A9;HACL1;E4F1;KDSR;IP6K1;SOCS4;SLC38A4;KCNF1;ZBTB17;SLC14A2;BOD1;GFPT1;HPS3;HPS6;CORO2A;FOXN2;NFKB1;UBLCP1;GGCX;NACA;STK25;TUBGCP3;HPSE;NIT1;OSBPL1A;LRCH3;SLC25A1;ITGB5;SH2D4A;FLT3;COX4I1;AKAP8L;ARRB1;EFCAB10;CDC73;FSD1L;MB;DSE;ACP2;UPP2;ERC2;NCK1;CERS4;ACTR2;HSP90AA1;COMMD10;VPS37C;NDUFC2;NRG1;ARFGAP1;PARD3B;HAX1;NPC2;TMBIM6;PIK3C3;ACPP;ST6GALNAC3;SLC25A12;BDP1;SEC22A;GTF3C1;NDUFB8;PRKAA2;ROCK1;GTF3C5;NDUFB5;NDUFB3;MAK16;PPM1J;RCHY1;CXXC5;TSPAN33;BARX2;ZBTB40;LRP6;FOXRED2;ZNRF1;CECR2;MIEN1;RNMTL1;KCTD21;CECR6;TIFA;UBQLN1;DRAM2;E2F6;E2F7;CNNM4;SH2B1;BEND6;TBX1;GADD45GIP1;SLC12A5;PCDH9;MMAA;MMAB;NDUFA2;CDC5L;CTNS;TTC39C;MCOLN1;SORL1;BICC1;DHODH;MYO1D;MYO1B;SNRK;EIF3L;TSPAN17;SEC24D;KCNK2;TRIM32;UNC79;TRIM33;PTPN2;DMGDH;SLC23A2;CPNE8;THUMPD3;GCC2;CCDC102A;ZDHHC4;C1GALT1C1;SNRPD1;TRIM24;FBXO6;CCNL2;SPA17;SEC62;ACAD11;FBXO7;SLC12A8;EPHB3;ATP6V1G1;ARL15;IMP3;MIR9-2;GOLPH3L;TM4SF5;FNDC7;PPP1R3G;THAP6;SNHG11;THAP7;SNHG10;CD2BP2;CTXN2;KIF20B;GCDH;NUMBL;TMEM87B;AARS2;PEX11A;PPP1R35;FBF1;LPAR2;LPAR3;PIK3R1;ATP5O;MED12L;OSGEP;TTBK2;PGS1;PGBD1;DSN1;SEC14L1;APH1B;SNX2;DHX34;TSPAN9;ERI1;LARS;XRRA1;ATP5E;SWI5;DHX37;B4GALNT1;KCNN2;DECR2;SCN3B;ATP6V1C1;ZBED3;MYO5A;HARS2;LPAR5;MYO5B;MYO5C;CWF19L1;ID1;SPDYA;RANBP10;INTS4;NOL10;MON1A;COX7B;ACY3;CD40;MRPS12;DIRAS2;AP4E1;NAT10;MRPS10;BRCA2;PCSK6;NAT14;B3GNTL1;LARP1B;PCSK4;BABAM1;NUDCD3;OTUD6B;MLX;EPG5;KIF1C;BBS7;SDF2;CTSF;ARIH1;UTP14A;CCT3;CCT2;PBRM1;MRPS27;MRPS24;CCDC115;GAA;NCOA3;KIF24;ANO6;MRPS7;ANO5;SYN1;COMMD4;APRT;GAK;MRPS9;G2E3;FAM32A;SYNC;SFI1;ATPAF1;STX12;STX16;SSNA1;DERL1;EXOSC7;ARVCF;CREG1;HSF2;ORMDL3;PCNT;EXOSC3;CCT5;SPRYD3;YIPF2;YIPF3;YIPF4;YIPF5;UBE2G2;NPM3;MYO9A;APTX;PPP1CA;TMUB2;SGSM1;PDCL3;MIS18A;PER3;KCNS1;DPY19L3;GLB1L;DPY19L4;TTC4;TCEA3;YIPF6;HDGF;SPC25;OTUD4;CARS;DCLRE1A;CRTC3;ACAA2;NUP188;UBE3A;UBE2Z;CELSR2;ETS1;IGF1R;CLGN;NARS;GNPTAB;CAPN7;FAM174B;SCN9A;EP300;RGS9;RPP38;SH3GL2;SPINK2;TPRA1;KIRREL2;CCDC159;ATG9A;GEM;DHDDS;ERN1;PLA2G15;TMX3;SCNN1B;ADAM12;COX19;TSG101;BHLHB9;TMED10;COX16;COX17;TOR1AIP1;ACACA;NKAPL;CNN2;NCKIPSD;VCPIP1;RNASEH1;GRK4;PACSIN2;UTP20;NDUFV3;FGF23;COX10;PACSIN1;CCDC134;SYT2;CHCHD10;DSTN;NFXL1;DOLK;TJAP1;KLHL20;GNAO1;QDPR;CLK1;TMEM234;GNB2;OSTC;MANSC4;PQLC2;PHF14;NAT9;UBE2K;LSM14A;FBN1;YWHAE;PHTF2;NAA40;DDX46;DDX47;PRKCSH;MAST2;CHD8;MAST1;CHD6;DPY30;ILK;TRIAP1;DDX41;USE1;TTC27;RERG;TMEM220;RND1;TMEM223;LRRFIP2;RBM34;RBM14;DCAKD;ARHGEF19;ABHD14B;IRAK3;YWHAZ;TTC38;SHROOM4;CCNA1;LMBRD2;CDHR1;CAT;BLVRB;NAA38;ZMYND12;AGPAT5;DCTN6;DCTN5;RRN3;LAMA2;DNAH8;PLA2G1B;DCTN4;TAF9;DCTN3;DDX21;ATP2C2;NT5C2;RNF4;POLD3;HMGCL;NWD1;PDLIM2;TMEM203;RAB40C;SV2A;TAF1C;TMEM206;TRA2A;BNIP2;SLIT3;TMEM209;NUP43;TIMM8B;ARFGEF2;MBTPS1;LAMB2;BNIP3;SSRP1;LRWD1;SUOX;SOD3;SOD1;RPIA;EEPD1;CD4;CLCN5;PNKD;GOLPH3;TNIP2;ASB8;RBM42;FAM98B;SLIRP;FAM98A;PMFBP1;OTUD1;SNTB1;MBTPS2;TAF2;LNX2;CYFIP2;NCKAP1;CYFIP1;IPO11;PNMAL2;GABPB1;FNBP1L;MIR425;FAM122B;GLE1;ZSCAN30;WDR93;TEPP;GJA4;NFRKB;NUP214;MED1;TSPYL1;MAP1S;PRKCD;DAPK3;ARMC9;ARMC7;WDR73;AARSD1;GTPBP1;WDR77;SYTL2;MIR203;RNF123;TEP1;SARNP;PRKCQ;VPS25;HOXB7;FREM2;ASF1A;TSPYL5;RNF121;NAA60;LRPAP1;LIPT1;PDXDC1;PRKRIP1;WDR61;XPC;SLAIN1;SKA3;GNS;ANAPC10;GLG1;RRP7A;PRDX3;PRDX2;NCSTN;PRDX4;MIR210;CEP70;LDHD;VPS11;SLC19A3;ALX4;CEP72;MCMBP;NRBF2;NXNL2;VPS16;NKX2-2;CDK17;PRELID2;NFE2;WNT10A;SNAPIN;CHKB;SETD1A;RDX;CDC6;PAFAH2;WDR55;HNRNPM;FA2H;MEX3B;PPP5C;MEX3A;ARL2BP;GJB5;OGDH;CDK12;FARSA;CDK13;DAND5;ATG2B;CPEB4;SETD2;WDR48;MOCS3;SETD6;TGFB1I1;ARPC1A;ADK;LPCAT1;ASH2L;ADO;CYB561D2;IFIH1;ING4;DSTYK;CSRP2;IMPA1;RARS;RFK;TCTN1;ENSA;ANXA6;ANXA7;RIOK2;TIMP1;AP3S1;XXYLT1;TEAD3;WDR36;NUDC;PLLP;HSBP1;ELMOD1;FN3KRP;ELMOD3;AEN;FAM126B;GNL2;WDR34;PRSS12;GCHFR;BACE1;TAF6L;FAM210A;LSG1;MTF2;EXOC4;GAS2;ANGPTL2;PLIN2;EXOC5;PCYOX1;ASAH1;WDR20;SPTY2D1;METTL21A;FAM214B;HSPA14;GRAMD4;ADCY6;LMAN1;ERMP1;RPS15A;TMEM169;SRP72;OLFML3;MINOS1;UBN2;CHN1;HS1BP3;BRD9;ANKRD52;RPL19;WWOX;RSPH4A;SF3A1;BRF1;NR1H2;GSS;GATC;NMNAT3;SRP68;DHRS1;DHRS3;MZT1;ADAT2;FIG4;ERP44;TM9SF1;FAM212B;FAM212A;RYBP;LPCAT4;TRMT5;LPCAT3;TMEM39B;ANKRD63;FAM49A;DGKG;SEMA5B;POGLUT1;CHRM1;ATP8A1;TUSC2;CTNND1;CLSTN1;YEATS4;CLU;IPO4;CDC14B;PROSC;PODNL1;CFL2;SLC26A11;PAPOLB;SLC39A1;ZFP37;PCDHAC1;RARS2;RPS9;USP5;CSGALNACT2;USP2;SPICE1;AIP;SYPL2;VRK3;NRBP1;THOC7;TRAIP;BSCL2;ANKRD42;SNRNP27;TNIK;TOX;TTPAL;SNRPB;IPPK;RAB5C;ANKRD16;ABHD1;UBR4;ITPR1;FAM109A;UBR1;RLF;DSCR3;ORC6;BAG5;YBEY;UBR7;TBXA2R;ORC3;PSAP;PLXNA4;TRAPPC2;AKIRIN2;OSBPL6;FANCM;CCDC15;TCEANC;TNK1;PHKB;DUPD1;SYNJ2;LSM4;MARCH5;PALB2;CHERP;REEP1;MOB1A;SLC7A6OS;DAB1;P4HA3;ITGA10;TADA1;CSPG4;PLXNB1;SERINC1;LHX4;RLN1;XAF1;MAP3K11;LHX9;SLC26A6;RAD9A;BMPR2;MCM8;WDR3;AMD1;TCIRG1;ADRA1B;SART1;GM2A;OPA1;SGCB;SCRN3;OPA3;SCRN2;DNMT3B;EIF2B1;METTL16;METTL17;PLA2G12A;RFC4;TRPC3;CCDC34;GGPS1;CHUK;DIS3;WIPI1;PLRG1;HAUS5;C1QL4;TIRAP;COASY;REXO4;NIPSNAP1;PTP4A1;DMRTA2;DNAJC1;ESPL1;POLR1A;POLR1C;MCM5;DNAJC8;EIF4E2;HDAC5;RNF34;SLC24A3;PLAG1;WBP2;VPS4A;NOD1;GLRX;BPHL;DPCD;P2RY6;RAB25;ASTE1;BOD1L;HAUS7;CSK;WASF1;FNIP1;DCAF11;UGGT2;JAZF1;MLXIP;PTPN18;IRX3;SEMA4F;FBXL14;MTOR;TRIT1;TPCN2;PFKL;RAB14;VAPB;ASXL3;CTH;IMPDH2;RAB13;CCDC63;RUNDC1;SNRNP48;PPIL3;TRMT61B;BET1;IFITM1;SLC46A1;MTRR;WDSUB1;FAM89B;ARL6IP1;PARS2;HDAC11;FCF1;CBLB;FLAD1;ARFIP2;DENR;CHAC2;KIFAP3;RPS10;GOLGA7;ATP5SL;COG8;SP110;COG4;SLC11A1;AP1B1;KRT8;COG2;MRPS18A;YOD1;DLEC1;SLC6A11;OVOL1;RUNX2;POR;TWSG1;BOLA3;XRN2;AKAP9;VDAC3;DNA2;LLGL2;TMEM185B;STXBP3;LMAN2L;STXBP2;TWF2;DCUN1D2;RPAP3;GMCL1;NLN;PTDSS1;WBSCR27;SPAST;PDCD11;VPS8;CSTF1;SCAP;CDR2;TMEM184B;ZRANB2;SLC35E4;DDIT4L;PARVA;SNHG6;PUM1;DERA;FUBP3;CYP2S1;GOLGB1;TMCC2;ATM;TMCC1;HIST1H4J;TRMT11;ITM2A;RPS24;ITM2C;ZCCHC12;DAZAP2;HBS1L;GFM2;FASTKD2;ZFAND2B;HILPDA;GDI2;OLA1;RSF1;ZCCHC17;MEOX2;GYS1;ZMYM1;YAE1D1;HINT2;XPO4;ZMYM4;GSG2;ZMYM5;SH3PXD2B;CBR1;TMED9;PRMT7;KREMEN1;TUBG2;ITFG2;GFRA2;AP3B2;MLF1;GLTSCR1;IL17RA;NME1;UGDH;NME6;NFX1;RGS7BP;MAPT;TLR5;MATN3;MAGEH1;SDCCAG3;AMIGO1;AKAP7;TUBD1;ZDHHC21;ALOX12B;PURA;CUX1;PTCHD2;UBTD2;MAP4K5;APBB3;UBL4A;MPP2;GINS2;RANBP1;MPP3;PCP4L1;C1GALT1;PKDREJ;LHFPL3;TUBE1;SORBS1;RANBP6;RSG1;SPCS2;PDP2;KRT18;CR1L;TOMM7;TRIP12;PRPF31;TRIP13;FAU;MPHOSPH8;NDUFA13;KDM1A;ZWILCH;CWC25;CIB1;TOMM20;CCDC28A;TOMM22;TMEM144;SYDE2;SYDE1;CHCHD5;TMEM147;RBMX2;NARS2;FAM81A;TMEM14A;CHCHD1;PDIA3;KDM2A;ANGEL1;SHISA5;KAZN;TSC2;WRNIP1;CGRRF1;TRPC4AP;TMEM130;KCTD5;PCDHA10;TMEM131;PHOSPHO2;TMEM138;PRPF3;SPNS1;HRASLS5;NUPR1;LRIF1;DNAJC22;ARHGAP19;LTBP3;PRPF8;TRHDE;COX7A1;EMG1;ZMAT3;ZC3H18;ATP6V1D;SPECC1;MPST;ACBD7;HSPA9;KLHDC3;ACBD6;PNPT1;CPSF1;CBX4;RHBDD2;CBX2;CPSF2;SMAD9;COQ9;EIF2S2;AZIN1;DIAPH3;NR4A3;FES;MAN2B2;FAM163A;TMEM117;ZSCAN2;KLHDC9;CREBZF;ACADVL;PCDHGB7;B4GALT1;SOWAHB;ASNSD1;TSEN15;USP32;PCDHGB2;SGSH;SENP6;FLCN;SENP7;SEPT7;SENP5;CASP3;TMEM107;TMEM108;FLOT2;TOPBP1;POLK;MAPK1IP1L;USP46;ABCC3;ABCC4;PCDHGA6;PCDHGA4;USP43;PCDHGA3;PCDHGA1;PLAUR;ARAP2;TRPT1;IQCC;ARAP1;TRNAU1AP;ATP5F1;ARID1B;PCDHGA9;RBL2;LATS2;PFDN1;PFDN2;ITGB1BP1;PFDN5;FAM84B;B4GALT5;TSEN34;USP13;VAC14;POLDIP3;TM2D1;PON2;USP11;PDXP;WIZ;MTIF2;DDO;TBRG4;TBRG1;RASD1;IGFBPL1;PPP2R3C;FAM120B;SAP30L;ERBB2;PDSS2;PDSS1;BPNT1;RGS22;CDIPT;CLASP2;TCF7L1;TMEM30A;NEGR1;USP21;CMTM4;PCDHGC5;QPCTL;CRYGN;NAP1L1;PPP2R3A;DLK2;MEIS1;XPNPEP1;CAPN10;NEURL3
H2AFZ osteoblast hg19	1344/2000	0.999934	0.999995	0	0	0.822894	5.43327e-05	USP6NL;GMFB;PGAP1;POP1;GMFG;POP4;SPINT2;FAM134C;SCAMP5;SCAMP4;PSMD9;PSMD6;ALKBH4;PSMD5;PSMD1;PRKACB;GABARAPL2;SAP30BP;FIBCD1;DICER1;GAPVD1;SCAMP1;HDHD2;PRKAB1;MYL4;SLC5A6;EID1;EML5;RUFY3;RFX5;TMEM126A;MPPE1;RBCK1;LETMD1;CLOCK;RETSAT;MEAF6;CDCA5;MRPL16;MYNN;MTMR9;SDR39U1;COPS7B;MRPL14;THY1;IQGAP2;LYPD6;CIAO1;CYB5R2;EPB41L5;RNF214;ADAMTS14;PRPSAP2;RNF216;FIGNL1;MYO6;SYNDIG1;VTI1A;PUSL1;ATG5;GSTM4;EDEM3;PRPF38B;CADM2;NCAPH2;PMM2;EDEM2;EIF2AK3;MRPL27;ERLIN2;BTBD10;MRPL24;ABTB2;ABTB1;TBL2;QARS;EIF6;LYPD6B;TDP1;SASS6;NAPEPLD;LRRC36;LRRC34;PIGT;PIGN;HEXA;ODF3L1;MRPL37;MED16;PIGV;JPH1;MYPN;BBC3;LRRC1;MRPL33;IKBKB;SMPD2;JPH2;TUBA1A;TMEM43;SMPD1;SH3BGRL2;JAK2;DUSP3;LRRC46;RIPK3;ACTL6A;ELOVL3;NIPA1;MRPL49;SIRT5;PTH2R;SIRT2;PSMA6;INCENP;AGPS;RAPGEF2;VAMP1;TMEM106B;PICK1;ERGIC3;RAPGEF6;ERGIC2;TMEM106A;TRUB1;ELOF1;CTF1;WRB;ATL1;UCP1;RPS27L;SNX32;SNX30;SNX31;PSMB4;PSMB5;TCOF1;SPP1;PLAGL2;HARS;STX2;IL12RB1;ZSWIM5;IL12RB2;NKTR;MBD5;LRRC23;MDH2;UTP3;SMAGP;LRRC28;DAB2IP;ADAM32;SNX24;PLXDC2;TMCO1;NUDT22;NUDT21;TTLL6;SNX18;PSMC5;TTLL5;TMCO6;PSMC6;TTLL4;CENPH;SNX16;FABP5;SNX17;SHKBP1;SNX14;PSMC1;TSR2;YPEL1;CENPM;PKN2;MIXL1;KCNG1;MTCH2;CCNT1;UBE2D3;FAM13A;LTN1;GOLIM4;PLOD1;APEH;FBXO22;FADS2;LAPTM4A;SMCHD1;MTRF1;PMPCB;CIR1;NUDT16;SLC25A44;PSKH1;EPM2A;ZBTB39;CDKL5;SLC9B1;FAM118B;CDC25B;FOXP1;ACAP2;MSH2;FRMD8;MFNG;PKP1;SRSF5;ROR2;IL6ST;SRSF7;ANAPC1;LY6E;ARL8B;DSC3;PFKFB2;LRRC58;RNASEH2A;PFKFB3;KCNE3;SHC1;IREB2;THADA;PKMYT1;SPATA5;KRCC1;CORO1B;SPATA7;BCL2L13;DSEL;MBIP;ZKSCAN2;BMF;SMYD4;SLC38A9;HACL1;NAE1;IP6K1;ZKSCAN1;TMEM120B;NEK6;HPS5;TMPRSS12;PTPRD;SP2;NACA;TMEM11;MDM2;SP5;MDM4;TUBGCP4;TMEM19;NOP10;SLC25A1;KCNK6;SLC25A3;NXT1;FLT3;ONECUT1;FAM208A;TSPAN12;EFCAB10;CDC73;RLBP1;WISP1;MRPL3;ZNRD1;PTER;MDK;SUMO2;PGM2;ACP2;DGCR6;CEP290;NKX3-2;CTNNBL1;EIF5A;ACTR2;BCAS3;VBP1;SIGMAR1;VPS37C;FAM207A;NDUFC2;RABGGTA;RAD23B;DDOST;ARFGAP2;ARL4D;RRM2B;SYF2;NPC2;TRIM59;ST6GALNAC3;SLC25A12;MET;SLC25A11;TRIM56;BIRC3;GTF3C1;BECN1;PRKAA1;PRKAA2;GTF3C5;NDUFB5;ZBTB49;NDUFB3;MALT1;LRP6;FOXRED2;ARL13B;SH3BP1;CCDC85B;E2F4;DRAM2;TRIM45;UBQLN2;NOP56;SSB;NDUFA6;CNBP;SYT16;TM6SF1;MERTK;BICC1;ATOX1;DHODH;MYO1D;CDKN2AIPNL;EIF3L;TRIM35;PDCD2;SLC25A32;TRIM32;UNC79;EIF3A;LRR1;ZDHHC6;GCC2;ZDHHC1;CCDC102A;NUDT6;TXNDC16;ZDHHC3;CRKL;CYB5D1;HERC1;RASSF3;SNRPD1;CDC26;FBXO4;FBXO3;EPC2;ATP6V1E1;CCNL1;SEC62;ACAD11;FBXO7;CCDC93;EIF2A;SLC12A9;SEC63;KCTD19;ALG9;ARL15;ENTPD4;NSMCE1;TALDO1;ALG1;MFSD12;PISD;KCTD10;SNHG11;SNHG10;ULK3;KCTD11;CCDC87;KCNQ5;ULK1;PREB;FAM76A;CTXN2;MMADHC;PPP1R36;NUMBL;AARS2;TBC1D9B;PEX11A;PPP1R35;FBF1;CWF19L2;PIK3R2;LPAR4;ART5;TTBK2;ATP5L;APOO;RACGAP1;PPCS;DHX34;LARS;XRRA1;ATP5E;STK38L;CEP192;PCK2;ZBED3;BBS1;INTS3;RASSF7;MYO5A;IFFO2;XRCC1;HARS2;IFFO1;ALDH6A1;SNW1;ARTN;CWF19L1;RANBP10;INTS5;NOL10;GRB2;NOL12;SUGP2;SPAG17;CCDC122;ACY3;ECM1;MRPS14;GPAA1;NAT10;MRPS10;RAB22A;PCSK4;HERPUD1;MC4R;BABAM1;NUDCD3;OTUD6B;MLX;ARIH2;BBS9;SDF2;ACADS;BBS4;FOXD3;SEC13;MRPS27;PCYT1A;GAA;GAB1;COMMD6;MRPS7;ANO5;SREBF2;COMMD4;ANO3;MRPS9;CTU1;GAN;KXD1;NCOA7;CRELD2;CD46;ATPAF1;MRPS36;STX18;MRPS31;CAPG;CRIP3;NAPG;COL19A1;EXOSC7;EXOSC6;MNT;SERTAD3;FAM172A;CREG1;CCT4;GCA;YIPF4;MIB2;KLHL2;TTC1;AP2B1;YIF1A;TMUB2;SGSM1;RGP1;KLHL5;KCNS1;DPY19L4;KCNS3;CCNG2;STK17B;CACHD1;YIPF6;FOXA1;CCDC167;NUP188;WWC2;KLHL32;GXYLT1;COX6A1;SRP14;IGF1R;EEF1B2;NARS;GNPTAB;ENPP2;ENPP1;RPP38;SH3GL2;TMOD1;CARD10;SLC30A9;TPRA1;KIRREL2;CCDC159;ADPRHL2;UBE4A;SDHC;CDKAL1;PCOLCE;CAMKMT;ERN2;ADAM17;TMX3;MAP7D1;GPD2;GEMIN4;PPIH;GEMIN8;COX19;TSG101;BHLHB9;TMED10;COX16;PSMD14;SLC41A3;DDX60;NDRG1;NUP160;NKAPL;RASGRP3;CNN2;ODF2L;RNASEH1;PACSIN3;NPHP4;CAMTA2;UTP20;LLPH;KIF3C;TAC1;COX10;CCDC134;UBE2B;KLHL22;CNOT10;CLK1;UBE2S;TMEM237;OSTC;PQLC2;PHF14;TCF4;SERGEF;UBE2K;GALK2;RBM28;NAA40;DDX46;PRKCSH;CHD8;DPY30;MTR;TRIAP1;DDX41;TTC29;USE1;TTC27;RERG;CABIN1;RND1;GHR;ADAL;TMEM222;TIMM17A;RBM34;RBM33;ARHGEF11;MIR193B;RBM14;ATP6AP1;NCBP2;DDX55;MKL1;ARHGEF18;ABHD14A;DDX52;QRSL1;TTC38;ETV5;PEX7;LMBRD2;TBC1D4;IRF1;NDUFS5;CAT;GFOD2;BLVRB;NDUFS1;NAA38;ZMYND10;MAN1B1;IRF6;DCTN5;MVK;DDX24;DCTN1;GOSR2;DCTN3;RBM4B;RNF6;NT5C2;CBL;ATP2C1;AURKA;PRTG;HMGCL;TMEM203;SH3TC1;TAF1C;TGS1;POLD2;BNIP2;SLIT3;MTA2;NIPSNAP3B;ARFGEF1;TIMM8B;ARFGEF2;MBTPS1;LAMB2;PDAP1;CD4;PNKD;FAM179B;CLCN4;TEF;FAM131B;ASB8;POLE3;RBM41;ASB6;TAF7;CHPT1;BUD13;FAM98A;NAA15;RBM45;TAF3;ASB3;MBTPS2;TAF2;RAN;IPO13;VPS29;CYFIP1;MAML2;GPATCH3;MRGPRE;SMC3;SLC4A4;MIR425;ENO4;EPS8;FAM122B;RNF114;WDR93;CREB3L4;CDK5RAP1;RPL36;ADNP2;DIP2A;ROPN1L;NFRKB;EARS2;NUP214;VPS18;ACOT8;PRKCH;IAH1;RPL23;ARMC9;MED8;ARMC7;WDR73;ATG13;ARMC2;RNF123;TEP1;ZSCAN21;LGALS12;VPS25;FREM2;ASF1A;PRR14;PRR13;RNF121;LIPT2;LRPAP1;HOXD1;PRKRIP1;WDR63;ENDOD1;XPC;VPS26A;SLAIN1;SKA3;GNS;ANAPC10;PLAC8;PRDX2;NCSTN;NTHL1;LDHD;VPS11;SLC19A3;ZSCAN12;MCMBP;PCDHA3;PLCG1;RREB1;VPS16;GSDMD;PRELID2;DNAH11;SNAPIN;DNAH10;SIVA1;TRIP4;PRRC2C;MAD2L1BP;BRAF;WDR54;ELL3;WDR55;HNRNPM;SLC6A6;MEX3B;PPP5C;TADA2A;ATG2A;CDK12;DAND5;CEP89;ATG2B;CDC42SE2;CEP57;ARPC1A;ADK;CLTB;CLTA;ASH2L;SMG5;CYB561D2;ING4;MCEE;DSTYK;FAM102B;AIFM1;ENSA;NUDC;HSBP1;ELMOD2;ELMOD1;ELMOD3;NUTF2;TERF1;FAM126B;WDR34;FAM126A;CDYL2;TAF6L;FAM210A;SIKE1;HEATR5A;MTF1;EXOC4;PCYOX1;GRAMD1B;SGMS1;ANKRD55;TIMM13;SPTY2D1;METTL21A;HSPA14;HOXD10;ADCY6;FAM129B;PAPSS1;FGD2;MIPOL1;RPS15A;TMEM169;SRP72;RNF139;MINOS1;CHN1;SLC17A5;RPL14;RRP36;ANKRD54;HS1BP3;DEDD;RPL19;RSPH4A;SF3A2;GATC;PRSS35;SRP68;DHRS1;HIPK1;GTF2H3;FAM104A;HIPK3;ADAT3;DHRS4;HINFP;TM9SF1;FAM212B;RYBP;OSTM1;LPCAT3;SLCO4C1;PLCD3;PLCD4;CEP44;FAM49B;DGKE;CTNND1;CLSTN1;RTKN2;YEATS4;IRS2;PARK7;CLU;PARK2;RAB42;PODNL1;DACH1;MAEA;ABHD11;CDH2;SLC39A9;CFL2;PAPOLA;SLC26A11;STK32A;ZFP37;PLS1;RARS2;RAB2A;TPD52;RAB2B;RNF43;SEMA6C;TLE1;RALGAPA2;USP2;AIP;MITF;RPSA;VRK3;THNSL2;TRAIP;CLIP3;CTDNEP1;PYGO2;MOB3C;CLIP1;KAT6B;MORF4L2;DMWD;SNRPG;SNRPF;ZFP106;CUL9;ANKRD17;FKBP2;RAB5C;FAM114A1;CCDC24;ABHD2;ABHD1;CUL2;UBR4;FAM109A;UBR1;RLF;DSCR3;HMBOX1;BAG5;YBEY;TBXA2R;MOAP1;EIF2B2;TOR1A;SHFM1;BTBD9;MARCH6;MARCH5;PALB2;LSM3;MARCH4;CHERP;CNOT4;LRFN2;MOB1A;SLC7A6OS;RCAN3;CDK2;SERINC1;MAP3K13;CNOT8;RAB5A;RSL24D1;RNF185;RAD9A;DIDO1;RNF10;WDR3;PTPN23;DUSP12;METTL14;NOB1;GM2A;SCRN3;METTL10;OPA3;CCDC53;EIF2B1;PGPEP1;ILKAP;IDH3A;RFC5;PLA2G12A;PDCD6IP;RFC1;GGPS1;DTX3L;CHUK;CHPF2;RFC2;DIS3;ELAC2;HAUS5;SMC1A;RANGAP1;TSN;REXO4;DUSP22;POLR1C;DNAJC8;HDAC5;RNF32;RPL36A;NOD1;FBXL22;STOX2;FIP1L1;P2RY1;XIRP1;RBBP9;SNRPB2;CCDC77;RBBP7;FNIP1;DCAF11;WASF2;JAZF1;FKTN;PTPN18;SLC35A4;PPIL2;SLC35A3;SPAG5;IDH3G;FBXL18;SEMA4F;FBXL13;MFAP5;BCKDK;MAB21L3;POLR3A;RAB14;PSAT1;IMPDH1;POLR3D;DOLPP1;POLR3E;RAB18;SNRNP48;VPS45;CCDC66;POLR3K;MMACHC;FOLR1;METAP1;TRMT61B;SLC35B3;IFITM3;SLC35B2;PANK2;IFITM2;MTRR;WDSUB1;HDAC10;TRAF3IP1;PARS2;FCF1;CISD2;GBA2;CCT6B;KAT5;FLAD1;NIPAL1;RUSC1;MAGOH;NIPAL3;LONP1;ARFIP2;CHAC2;RPS11;KIFAP3;SLC35A5;B2M;AGFG2;ARRDC4;MCCC2;TIPIN;AQR;SLC6A17;SP110;SLC35C2;KRT8;COG2;MRPS18A;AP1AR;MAPK8IP3;JMJD8;AFG3L2;DOPEY2;TWSG1;XRN2;TTLL13;VDAC3;WDPCP;CAGE1;TTLL12;CBLL1;BLZF1;SLC22A4;TMEM185B;IGSF8;STXBP3;LMAN2L;INTU;HEPACAM;TWF2;NUAK1;PTDSS1;WBSCR27;DPH3;CSTF1;INPP5J;PRKCDBP;MLEC;SCAP;MAP6;TRPM7;FAM43A;CDR2;NMB;MAGEE1;SLC35E4;SETDB2;CIDEB;DDIT4L;PYCR2;SNHG6;PUM1;NARFL;ACADSB;UBAC1;CCT6A;PARP10;MPHOSPH10;ATM;TECPR1;ITM2C;ATR;TOP2A;ZCCHC12;DAZAP2;UBXN1;ZCCHC10;FASTKD3;CITED4;OLA1;RSF1;MYL6B;MEOX1;PPCDC;ZCCHC14;GYS1;ZMYM5;SH3PXD2B;UBXN8;TMED2;CC2D2A;TMED5;RAB8B;RSPRY1;TOP3B;ZCCHC24;TMED9;ATP6V0B;ZER1;TMED8;PRMT7;USMG5;AMPD2;GFRA2;RHOD;MLF1;RAB33B;NME1;B3GNT9;PACS2;BBS12;NME7;RPUSD2;CLDN12;FRG1;CD302;TLR5;UMPS;TLR2;MAGEH1;GUCY2E;AMIGO1;AKAP7;TUBD1;RBFA;ARNTL;PPP2CA;PPP2CB;PDPR;CTNNA3;METTL9;MPP3;MTX2;PTGES3;GINS3;TUBE1;PUS7L;PDZK1IP1;RANBP6;RSG1;SPCS2;PDP2;CAMK4;MARS;APBA1;PRPF31;B9D1;CAMK1;FAU;B9D2;MEGF8;NUPL1;MPHOSPH6;NDUFA13;STEAP4;TAMM41;NDUFA10;NRM;CWC25;CCDC28B;CCDC28A;TMEM143;TOMM22;RDM1;ARHGAP42;CHCHD3;EME1;RBMX2;CHCHD6;NARS2;SIRPA;FAM81A;TMEM14A;PSPH;SZT2;ANGEL1;TRNT1;TRPC4AP;KCTD5;DCTD;PHOSPHO2;FAM161A;RGS9BP;SPECC1L;CHMP4C;SCG5;RELL1;ABCG4;ABCG2;ZCCHC7;DNAJC22;ARHGAP17;COX7A2;LTBP2;PRPF8;COX7A1;ZFP36L1;ARHGAP22;COBLL1;ZC3H18;RPRD1B;SUDS3;ATP6V1D;MARK3;ANKZF1;MARK1;MPST;CPSF7;PNPT1;ACBD4;CPSF1;MLKL;RHBDD2;PTCH1;CPSF2;PTCH2;DNAJC11;CRLS1;ARHGAP24;DNAJC17;ESR2;AZIN1;ARHGAP23;PLCXD3;DIAPH3;AMACR;NR4A3;SELM;MAN2B2;DLG5;TMEM117;SELK;PXMP4;DYNLRB2;DYNLRB1;SAE1;ACBD3;ZSCAN2;CREBZF;USP38;PCDHGB6;USP32;DOCK8;CBY1;DBI;CLEC14A;CTDSPL2;HAPLN3;SLC2A6;SGSH;RBM3;FLCN;SENP7;SENP5;SNAPC1;FLOT2;TOPBP1;MAN2C1;GUSB;PROSER1;JAGN1;SVOP;USP49;PCDHGA3;MARS2;ATP5F1;SENP2;HPDL;AIM1;OAS3;PCDHGB1;LUC7L3;PFDN2;ITGB1BP1;CHMP6;PFDN5;FAN1;HCN3;CAMK2D;RGS14;PON2;RGS16;MTIF2;LIN9;FAM169A;U2AF1L4;RMND5B;RPS6KC1;LEPROTL1;SAP30L;NRIP2;ERBB2;TYW1;PDSS1;BPNT1;RGS22;LRIG2;VAT1L;CMTM8;TMEM30A;KDM4D;USP20;USP21;PCDHGC5;DLK2;FAM167B;XPNPEP1;CAPN10;NEURL3;TBKBP1
H3K4me1 testis mm9	1343/2000	0.999945	0.999995	0	0	0.820807	4.54114e-05	ITSN2;SCOC;TFRC;PGAP2;PGAP3;D16ERTD472E;ISM1;FAM159A;ZC3H12D;ZC3H12C;IL4I1;FAM134B;COMTD1;HTR6;SCP2;UBASH3B;DPYSL5;IGLON5;DPYSL3;SAMD12;E530011L22RIK;TMEM8B;GM10451;GBP7;TSTD1;FIBCD1;UNC5C;GAPVD1;SCAMP3;EML5;SLC5A8;RBP4;HIST2H4;RUFY2;RFX5;ORAI1;MPPE1;SNORA21;NGEF;LXN;RETSAT;ABCB6;TARSL2;TEX21;MFI2;GATA6;SDR39U1;CLCNKA;THY1;ADAMTS12;AAAS;LYPD6;MTMR7;HSD11B2;PRPSAP2;RNF215;HMGXB3;GSTM4;ABCA1;ABCA3;ABCA4;NR2F1;TMA7;EIF2AK2;L1CAM;COL1A1;UCK2;VANGL2;PPFIBP2;COL1A2;UCK1;PKIA;PSMG1;FAT4;LRRC36;ACHE;LRRC34;PIGO;ODF3L1;HOXC13;RCSD1;LITAF;AREG;TRIOBP;MYPN;A930011G23RIK;MMP23;IKBKB;SHE;PANX2;ATIC;MMP24;JPH3;SMPD1;PCMTD1;CHST8;DUSP5;3110082I17RIK;1700024P16RIK;DUSP2;MYBPC1;DUSP3;KCND1;MIR99B;METRN;RIPK2;GPR35;ROM1;ELOVL3;TMEM40;BC048403;PTGR1;FAHD2A;HIST2H2BE;DUSP7;F5;PSMA5;SLC7A7;MMP16;MMP15;KCNMA1;CDC42EP2;PPARA;HCST;RAPGEF4;SLC29A2;LRRC15;GM11110;COL11A2;UCP1;OVCA2;CENPA;SLC7A2;EGFR;TMEM69;GGA2;NEURL1B;TCOF1;FRZB;RABAC1;JAM2;IL12RB2;TRMT10B;BIK;GOLM1;WNT7B;SNX24;PSMB9;LRRC20;TTLL6;MIR24-2;RABIF;SPSB1;SLCO3A1;CCDC8;SLMAP;4930567H12RIK;TAOK2;PTF1A;YPEL3;KCNG3;NCF2;FAM13A;FBXO25;CXCL14;FOXQ1;STK10;EFEMP2;FADS6;SLC16A6;SLC16A9;PIM2;SH3GLB2;ZBTB39;FBXO16;ZFP459;ZBTB37;GPR75;CNPY2;CDC25B;SLC9A2;SLC9A3;ADCYAP1;FRMD5;OLFM3;SLC9A5;NAAA;SMS;TRABD2B;CDKL1;DSC3;GRIA2;PFKFB1;FBLIM1;FBXO48;FOXO6;GSTT1;NTPCR;FBXO43;RAP1GAP;G6B;MED31;AP4S1;ZKSCAN5;HACL1;ZKSCAN4;NAE1;NPTX1;LRRC4B;SDF2L1;RASL10A;ZBTB14;GOT1;HTR1F;HTR1B;HPS6;CORO2B;UCKL1;IGSF10;MFSD7A;PTPRB;MFSD7B;TMEM17;UBLCP1;BC025920;ARPC3;MDM4;NIT2;NOP10;MYD88;MCU;PIWIL2;KCNK6;SLC25A2;ST6GALNAC2;ITGB3;CELF2;LRRK1;DYSF;PIGYL;FHL2;MCM10;NENF;ECE2;WISP1;NRGN;PPP1R13L;BOC;ACP5;PMEPA1;MIR3074-2;PGLS;MDP1;ZFP882;PGM1;TRIM67;SMIM11;UNC45A;TRIM62;GRID2;GRID1;ITGA2;ITGA1;NRG1;VAULTRC5;ADAMTS20;RRM2B;MYO3B;HAND2;HAND1;BPI;DSG2;BCAT1;MET;ZFP651;BIRC3;SEC22C;PRKAA2;SLC47A1;SRC;PPM1M;LRTM2;SRBD1;PBXIP1;BARX1;RNMTL1;FCHO1;LRRC8C;LRRC8D;FYN;FSD1;PCBD2;EIF4E;KCNJ2;ATP9A;TBX1;KCNJ5;SEPT11;NDUFA7;MCOLN3;SLC12A4;LINGO3;MBOAT7;NICN1;ERAP1;C130074G19RIK;LYSMD2;HIP1R;SYT14;TBX6;TM6SF1;5930412G12RIK;MYO16;TTC39A;TSPAN15;ST7;CD248;SEC24D;CPNE8;SNORD45B;ZFP961;CPNE5;PLEKHB2;CCNH;ECI1;HHIP;FOXI3;PLEKHB1;UBE2L6;LDLRAD4;IKZF2;LCTL;IKZF4;RCBTB2;CDC23;KDR;TRIM25;TNFSF11;FAM53B;TRIM26;CPNE2;THSD7A;CCDC93;PELO;EPHB4;SCN1B;SLC12A9;KCTD19;ENTPD2;ST6GAL2;PAQR5;KCNK12;BSX;ENTPD5;MIR9-3;MIR9-2;GOLPH3L;ENTPD7;MOGS;HFE2;TM4SF5;HNF1A;ANK1;EREG;THAP3;FNDC4;TRIM17;LACTB2;SFRP5;PPP1R3E;KCNQ4;ZFP7;TAGLN3;SPATA18;EPHA3;CCDC84;GGNBP1;PLEKHD1;SLC45A3;TMEM63B;SDC3;LPAR1;ATP5K;CEND1;LPAR2;LPAR3;LPAR4;KALRN;EVPL;APH1B;DHX34;TSPAN9;STK38L;HIVEP3;ST8SIA6;KCNN3;B4GALNT3;APOB;A2M;HMGCLL1;CLHC1;ATP6V1C2;STAT5A;WWTR1;EGR2;SURF1;SURF2;ST8SIA1;DCLK3;NBEAL2;RASSF9;FBXL8;POLA2;4930581F22RIK;4833427G06RIK;1810022K09RIK;NDUFAF6;BPIFB5;ID1;ITGBL1;ECHDC2;ECHDC3;ARMC12;COL9A3;COL9A2;MKX;SPAG17;DHRS13;PCSK1;CCDC122;COX7B;TMEM151B;CCDC120;FOXE1;PYROXD1;MOGAT2;FAM57B;DIRAS2;AATK;PCSK9;B230118H07RIK;PEPD;SH3RF1;AKR1B8;MEDAG;AKAP12;BABAM1;GNGT2;CTSL;1110037F02RIK;MLX;KIF1A;ACADM;ACADS;PTPRV;CTSC;ZHX2;SEC13;TMEM150B;SYK;SLC32A1;MMD;GAA;MRPS22;ANO6;SYN1;COMMD4;AJAP1;ANO3;CNKSR1;DEPDC7;2010204K13RIK;FAM32A;NCOA7;CD46;PDZRN4;CD44;POPDC3;RAMP2;RAMP3;ZFP946;MRPS36;ZFP945;PVT1;GREB1L;TMPRSS2;PRICKLE1;CRIP3;STX11;CAMKK1;SH3BGRL;ARVCF;RELN;GPC1;IL33;CD70;IL34;ZFP954;DKKL1;VEGFC;GAD2;PEX10;ZFP958;HYPK;NLE1;GRIN1;PLEKHA8;SGSM1;SH3RF3;KCNS1;FAM195A;1700016H13RIK;KIF26B;FKBP1B;CACHD1;YIPF6;RAMP1;IL17B;SPC25;TXN1;MIR3093;FHOD3;SCARB2;SH3GL3;CCDC166;DCLRE1C;UBXN2B;WWC1;PRDM5;CPOX;PLAT;TTF2;CELSR1;NR3C1;ETS2;MIR1904;GRIP1;RGS3;FAM150A;DUOXA1;MPZ;CAPN5;CAPN2;NRTN;FAM150B;PPFIA4;CAR4;FBXW17;CCDC160;2700094K13RIK;DNAJB13;CARTPT;GRIP2;RPP25L;TMEM253;DOK1;PRR15L;PPIF;FETUB;PPIG;DENND6A;FBN2;NDRG4;BHLHB9;PLGRKT;ARHGEF25;FAM21;PSEN2;CACNA1A;CACNA1D;TMEM241;PLD3;RPF1;ENHO;CNN1;FUT8;CALHM2;GRK6;FGF20;RHPN1;SNORD34;PACSIN3;VILL;RHPN2;TFAP2C;UBE2C;LHFP;SLC52A3;KLHL23;IGF2R;SYT6;UEVLD;FGF16;GNAL;TMEM235;BMP1;UVSSA;COL5A3;PHF14;CNTN2;ALPL;AMOTL2;DEGS2;SERGEF;FGF12;SDK2;MXD3;FGF10;PHF19;DYRK4;CUEDC2;TTC22;CHD9;TTC29;CHD2;AFF3;AFF1;TMEM220;ADAL;GRM3;TMEM223;RASGEF1A;RASGEF1C;MYO18A;CPXM1;LRRFIP1;A4GALT;RBM34;CNPPD1;SULT4A1;SNTA1;SUN3;KRT222;PLA2G4E;PLA2G4B;CAD;GM12830;HUNK;AU015836;SHROOM1;MIR1936;TTC38;ELF3;ELF4;DPPA2;CDHR1;IRF1;PPDPF;RBM20;NDUFS2;IRF6;FAM72A;ATG4D;TMEM45A;1110038B12RIK;LAMA2;GM10421;1700020L24RIK;ASB13;DBX1;RSPH9;2210409E12RIK;AGPAT2;CLN6;FAM132A;ATOH7;PRTG;HMGCL;DCDC2A;SV2A;POLD2;MVB12B;EPS8L1;EPS8L2;URGCP;BNIP3;2610528J11RIK;3300002I08RIK;POLE4;SMUG1;MAPK10;TBX15;SPATA32;FAM131B;TEK;RBM43;GM11529;ANKLE1;2900060B14RIK;CLPB;SERPINE2;MRGPRE;SLC4A2;SLC4A3;RRP8;SLC4A5;WDR90;PROK2;DIP2C;DLEU7;HOXA5;ANKS1B;UNC13B;TSPYL3;MBNL2;MECR;NKX2-6;DAPK2;SERPINF1;MED8;WDR72;MTAP;DEPDC1A;ADCY9;PLEKHS1;GPR160;PRR16;ZSCAN26;PRKCQ;HOXB7;KIS2;TPH2;NEDD4L;PLAC8;ABR;FLRT2;TERT;ST3GAL4;HMOX1;NHEJ1;HMOX2;NKX2-3;ST3GAL3;NR2C2AP;PRELID2;CDK19;AFAP1L1;DNASE2A;GRTP1;FZD4;RAB3IP;A630072M18RIK;NFATC2;TMEM192;PRDX6;DEB1;XKR8;SLC6A5;GJB2;GIPC3;GJB3;TRIP6;PPT1;HOXD4;SERPINI1;PAM;CDK14;HOXD9;ADA;C030034I22RIK;MESP2;MEI1;TCF25;PYGM;PYGL;CYB561D1;SLC6A3;GLI3;IFIH1;UBL5;TRIM6;ADAMTSL5;CSRP1;ZFP385A;TIMP2;EMB;TRP53INP2;EDARADD;RPS6KL1;TCF15;SLC2A13;ELMOD1;TNNC2;SLC2A12;TET2;EN1;SERPINB9;TACR1;CDYL2;GJD2;FAM210B;GCFC2;INF2;MRAS;HEATR5A;GAS1;RCCD1;GAS6;MOCS1;JDP2;ENG;HBEGF;SGMS1;AHNAK;PRUNE2;HOXD13;METTL21A;ADCY7;FAM105A;LMAN1;PDF;PRSS50;SLC17A5;ANKRD53;GPR156;ZFP146;RPRM;GABRA2;FARP2;AAED1;CDKN2B;CKM;HSPA1L;MGMT;GLYCTK;MOCOS;NR1H4;TRMT1;GPR4;GPR6;BLCAP;DEF6;POU4F2;TMEM154;HINFP;ADM2;CYP20A1;NUCB2;TMEM229B;ZFP568;SEMA5A;ZFP324;ZFP566;ANKRD13D;COL16A1;ZFP329;DGKB;IRS1;PROS1;DGKA;CTNND1;RTKN2;FAM107A;UBP1;FGF1;FGF6;RIMS1;BZRAP1;TUBB6;FGF8;ZUFSP;APMAP;SALL3;MACROD1;MB21D2;AP5S1;STK32B;PCDHAC1;RAB2A;RNF43;TOR3A;LHCGR;COL27A1;ABCA8B;6820408C15RIK;MAGI2;4930550C14RIK;VRK1;MIRLET7E;DISP2;PYGO2;CLIP2;ZFP40;PISD-PS3;SLCO2A1;PISD-PS2;TTPAL;MAD1L1;DGKI;6430571L13RIK;RTN4R;NOTCH2;UBE2CBP;DNMT1;FAM114A1;ABHD1;AK3;ITPR3;KLC1;AK8;STRA8;KLC3;FGGY;BAG3;NACC2;BTBD3;ZFP54;ESD;CCDC32;IGFBP7;IGFBP6;SRGAP2;DRD2;EIF2B5;WFS1;OSBPL3;SHFM1;ESRRB;SLC4A10;SLC4A11;DHCR24;MIR615;NSG1;GM10190;CYP4F13;NSG2;BCL6;LHX2;CDK4;RCAN2;ZFP64;BCL2;PIR;RNF182;LHX5;EFHB;CNIH4;ZFP595;RAD9A;ALK;CPM;PLEKHF1;GAL3ST1;TRADD;TRF;4931414P19RIK;SYNE1;PSTPIP1;SGCD;GYG;SIN3A;PHACTR2;PRKG2;GAL3ST3;METTL15;METTL18;CCDC51;CCDC39;SLC13A3;PLEKHG1;C030006K11RIK;CHUK;TRPC4;CKAP2L;CTDSPL;NGB;VSTM2L;KCNAB1;DUSP27;ZFP90;PATL2;DUSP22;POM121L2;TRAF4;ASPH;LCK;ESRP2;ESRP1;LANCL2;EFHC1;MTFR1;VSTM2A;SMPDL3B;MCM2;VSTM2B;HDAC4;MTPN;ZFP786;PLEKHH2;ACSS3;CEBPE;RPE;RPL36A;THSD1;DPCD;TTN;FBXL21;CACNG7;ABLIM2;RAB25;CHADL;BAK1;UGGT2;HN1L;POLR2M;IRX1;C530005A16RIK;CEACAM16;KCNJ10;KRR1;IRX6;PLCL1;TXNRD1;IRX4;FBXL16;ASS1;SNORD16A;MAB21L3;KLF7;P2RX5;RAD50;NFASC;PFKL;KLF6;ASXL3;GLOD4;CTH;APOC1;VPS41;RAB13;SPAG1;RAB19;DRG2;CCDC65;RHEBL1;ZFP551;SLC35B3;SLC46A3;HDAC10;HPSE2;ISOC2A;HDAC11;DIXDC1;SOGA3;ANTXR2;AQP3;RAPGEFL1;HS6ST3;NIPAL2;CHEK2;INSC;MIR1199;CHAC1;TBC1D10B;1110008P14RIK;IFRD2;EBF1;MTUS2;DLEC1;EBF3;ZPBP;TIAM2;POR;CD109;MTHFD2L;MALL;SUCLG2;TELO2;NECAB1;IGSF8;PDE1C;GYPC;PDE1B;FUT10;MTTP;MGST1;TMTC2;MIR467F;ZFP628;CRHR1;CD79A;MAATS1;ZNHIT1;CYP4X1;INPP5F;AI413582;GSE1;SCAP;PATZ1;TRPM3;FIS1;TMEM50A;STAC;CIDEA;IFNLR1;PARVB;MIR200C;PARP14;DERA;GDF7;RPS28;OCLN;ADCK1;NMU;ADCK5;TMCC1;CLIC5;SLC44A3;MIR18;SLC35F2;FAM69C;HILPDA;SRA1;SIPA1L2;ZFP874A;SH3PXD2B;KIF13A;TMED1;TNFAIP8L3;FEZF2;TMED4;ZCCHC24;PARP6;CBR1;PARP4;EDN3;HEG1;PROX2;GFRA1;NME4;IL17RE;CYP7B1;RENBP;GFRA2;ZDHHC15;GLTSCR1;2610318N02RIK;CLDN15;C2CD4D;CCKBR;NOV;CLDN14;E130012A19RIK;RPUSD3;TLR9;FAM20C;RHOV;VGLL2;ACTRT3;VGLL4;C1QA;A230072C01RIK;PAPLN;OAS1B;AKAP5;NPL;DCST1;NT5E;SEPN1;FAM184B;WIF1;TWISTNB;RAD54L;PTCHD4;DISC1;HDX;LCMT1;EMC9;ADAD2;GDF10;ARNT2;PTGES2;NFYB;CDX1;MTX3;LSAMP;PKDREJ;SORBS2;GRHL3;OTOP1;BATF;MPHOSPH9;PRPF39;PDP2;KRT18;CAMK4;FAS;APBA1;B9D2;KBTBD8;NDUFA13;STEAP4;NDUFA12;CIB2;COMT;PVR;SACS;HADH;CAR10;CADPS2;GAS2L3;SLX1B;PUS1;LMO7;PCDHA11;SHISA6;COL4A2;COL4A1;BC024139;A530058N18RIK;COL4A3;EOGT;CHMP4C;SCG5;HRASLS5;LRIF1;ABCG4;DAP3;RASL12;PMEL;CABP7;CTTNBP2;LTBP2;TRHDE;PLCXD2;LTBP1;DNAJC28;CPLX3;STK3;FAM188B;FAM83F;EFNB3;CDH20;PODXL;COBLL1;CASKIN1;PMAIP1;MYH11;LONRF1;ASIC2;RAP1GAP2;CPSF6;MLKL;CBX2;EPHX2;IDH2;SMAD9;ARHGAP28;POU2F3;ACSF3;9030624J02RIK;6530411M01RIK;9530026P05RIK;PYY;EFNA2;TLX3;FAM163B;TLX2;DLG5;TMEM117;CRYL1;TGFBI;MUS81;GLP1R;CREBZF;DOCK5;PCDHGB7;B4GALT1;PCDHGB6;THRA;PCDHGB4;USP33;DOCK7;PCDHGB2;SLC6A20A;D630041G03RIK;OPLAH;ELAVL2;NETO1;TOP1MT;BDKRB2;MFSD1;FLOT2;POLL;GM128;HIST1H1C;ABCC4;JAGN1;USP49;PPP2R5B;ARAP3;PPP2R5D;LSR;UPK3B;CKAP4;PCDHGA9;ALDH1A3;AIM1;COL6A2;ALDH1A2;DNLZ;LTA;RBMS1;TMEM55A;TSEN34;VAC14;RGS19;RGS16;PALM2;NRXN2;ATP1A1;TM2D3;TFPI;THBS1;DLL1;UACA;TBRG3;THBS4;TBRG1;OGFRL1;GNA15;ALDH1B1;MIR375;ERICH2;PPP2R3C;NRIP1;1700018A04RIK;S1PR3;NCAM2;S1PR5;SASH1;EGFEM1;RWDD3;TMEM30B;CRYGN;SPRY4;NUPR1L;SGPP1;CAPN12;GNPDA1;PPP2R2C;RPS6KB2;PDE7B
H3K4me3 brain microvascular endothelial cell hg19	1412/2101	0.999953	0.999995	0	0	0.822209	3.85816e-05	JRK;SLC4A1AP;PGAP3;IFT172;ALKBH7;FAM159A;TMEM91;ZDBF2;ZFYVE28;ZC3H12C;COMTD1;ALKBH5;PSMD6;SAMD14;AS3MT;RAVER2;PSMD1;LRAT;PRKACA;VSTM5;STARD4;ENDOG;FIBCD1;DHDH;GAPVD1;ISL1;RC3H2;CD2AP;BCR;EML5;AR;EML6;RFX8;DDX39B;PRKAR1B;EWSR1;CRAMP1L;PSME1;ORAI1;JTB;TBPL1;MPPE1;SNORA21;CGGBP1;SNORA61;CDCA2;MEAF6;NPRL2;FLII;MYNN;IQGAP2;MRPL11;CYB5R2;ADAMTS14;KCNQ1OT1;EPB41L3;SYNDIG1;KCNMB4;PIP5K1B;RDH14;ZBTB7A;HEXIM1;HEXIM2;LRBA;MRPL28;LNPEP;PBX4;PBX1;NR2F6;PCDHGA10;PPFIBP2;COL1A2;EIF6;PKIA;NAPEPLD;FAT4;PKIG;AVL9;ZBTB8B;PIGS;ARF1;LRRC34;PIGU;DIS3L;HEXA;MRPL38;SNX11;TMEM53;EFCAB7;PIGV;HSPB11;MYPN;MED14;SHH;CHAF1B;SNORA7A;TCP11L1;NEFM;JAK2;UPF2;SS18;LRRC45;GPR37;PGAM1;SIRT4;SLC39A10;ELOVL6;SIRT7;MRPL48;BAZ1B;JOSD1;MRPL45;SIRT1;HEXDC;HIST2H2BE;TMEFF1;PIGB;MED24;PSMA4;SLC7A8;PSMA1;VAMP4;RAPGEF3;MDFI;CHST3;VAMP3;XRCC6BP1;CTF1;SYNPO2;ATL2;UCP1;DLST;RPS27L;FSTL1;FAM117B;FAM117A;FSTL3;GGA1;UNK;BTAF1;PSMB5;SNX27;PSMB2;ADAM23;HAS2;ZSWIM6;ZSWIM7;STX3;CEPT1;CSMD3;BID;ZSWIM4;P4HTM;CENPT;MBD3;EGLN3;MBD6;USP9X;TMEM62;TARBP1;GATAD2A;BYSL;APITD1;LYRM4;PRKRIR;YPEL1;NCAPD2;CENPO;MIXL1;LGR4;YPEL2;PDCD7;CASC4;FBXO25;PLOD3;ZBTB20;PLOD2;RORB;CXCL14;LAPTM4B;EIF4ENIF1;SLC25A48;LAPTM4A;SMCHD1;STK11;SLK;SESN3;NUDT19;NUDT18;CEP250;FBRSL1;PIM3;SLC16A9;MAP3K6;KPNA3;MAP3K5;PIAS4;EPM2A;SH3GLB1;SLC38A1;DGAT1;FBXW8;KHNYN;FBXW7;IST1;FST;UBE2E1;CNPY2;CNPY3;FBXO11;CDC25A;FTSJ3;LENG1;FRMD5;TXLNA;MSH2;SMO;SLC9A8;MAK;PKP1;MAPKAPK5;PLA2R1;KHDRBS1;PFKFB4;LRRC56;INO80D;KHDRBS3;BEAN1;PEF1;TUBGCP2;ARL6;DLX6;SPATA2;FBXO48;FBXO45;NRF1;FOXO4;NPAS1;CORO1A;KRCC1;CORO1B;NPAS3;TMEM25;BCL2L12;ATXN2;ATXN7;CRNDE;THEM4;FUK;NEK8;KCNF1;DR1;BRPF3;ZBTB16;TNFRSF10B;ARPC4;FOXN2;CORO2B;FBXO30;NFKB1;KY;PTPRD;TMEM17;UBLCP1;SP1;STK25;MOB2;SP3;AAK1;NFE2L3;TUBGCP6;TMEM19;NFE2L2;ISY1;KCNK6;MCFD2;FLT1;ITGB5;RASGRF2;ONECUT1;PIK3CD;ELFN2;TSPAN12;EFCAB10;PPP1R13L;BOC;PPP6R3;SUMO2;ACP2;ITGAV;HMG20A;UPP1;ERC2;EDIL3;BOK;DIS3L2;UNC45A;SLC36A1;DSP;TRIM62;GRID2;PPP1R12A;ITGA3;COMMD10;VPS37C;ADAMTS20;PARD3B;ARL4A;DBF4;NPC1;ADORA2B;IMPAD1;PIK3C3;SLC25A10;TNFRSF21;CERS2;BIRC3;SEC22C;SNAP47;PCOLCE2;PPM1L;ATP10D;LENG9;CXXC1;NTN4;LENG8;ZBTB42;PBXIP1;LRP3;CXXC4;DRAM1;KCTD20;CCDC85B;SLITRK3;E2F2;IGF2BP3;PCBD1;CNNM2;E2F6;BEND5;SH2B1;GADD45GIP1;SLC12A2;PPP1R14A;SEC24B;MCOLN3;DUT;SLC12A5;KCNJ8;PCDH7;ERAP1;LYSMD2;HIP1R;IMMT;TM6SF1;BAIAP2;TBX2;MYO1D;EIF3L;NOVA1;ST7;NAGS;CAHM;PTPN4;MDGA1;AHCYL2;ECI1;LGALSL;TONSL;TXNDC12;NUDT5;CYB5D2;CYB5D1;ZDHHC4;HERC3;RASSF2;TRIM28;HERC1;DHX57;RASSF5;BSG;CHORDC1;KDR;PIEZO1;BCAP29;EPC2;SNRPD3;ATXN7L2;EPHB2;CCDC94;SCN1B;EPHB3;ST6GAL1;ST6GAL2;ZFP1;PAQR5;ZFP3;MIR9-2;IMP4;EREG;CYP39A1;THAP4;BTD;TRIM14;KCTD11;FAM76B;KCNQ5;ULK1;KCTD12;LAP3;KIF20A;CTXN2;EPHA3;EPHA2;GCDH;TMEM63A;TBC1D9B;NRN1;PAXIP1;TMEM63C;PEX11B;WNK4;LPAR4;ART5;PCDH17;APH1A;SNX3;APH1B;MICAL1;ST8SIA5;N4BP1;SNX5;ZBED3;CTSA;TMEM86A;IQSEC3;DCLK2;AIMP2;FBXL8;RPL27A;MYO5C;SDC1;FBXL2;NRP2;MOGAT1;MRPS12;OTUD7B;GRIK2;IKBKAP;LARP1B;HERPUD1;AKAP12;AKAP13;PPP3CC;AKAP11;KCNT2;MIS18BP1;KIF1B;RAC1;CTSF;BBS5;CCDC115;ZFR;PRPF40B;CACYBP;CCDC117;RGMB;ANO5;MN1;RAP2A;DEPDC7;CTU1;ZADH2;CRELD1;PTMA;FJX1;SFI1;YAP1;AHCY;CCDC103;MIS12;CRIP3;HSD17B7;MNT;SERTAD4;FAM196B;PES1;EXOSC8;RIBC1;HEATR6;DYNC1I1;RFTN2;MAP3K3;MAP3K1;GCH1;PLEKHA2;PNMA2;UBE2G2;PEX14;TMUB2;TTC9;RIT1;DPY19L3;NEDD4;YIPF6;TCEA1;IL17D;ENGASE;UBXN2B;UBE3C;ZFAND3;WWC2;INPPL1;LOXL3;KLHL32;CPOX;PRDM1;CYP46A1;ETS1;IGF1R;FAM150A;FAM174B;KHSRP;FAM174A;SNORD12;CAPN1;ARID2;PPFIA3;SH3GL2;PPFIA2;CCDC160;GEN1;TPRA1;KIRREL2;FBXW11;CCDC157;DNAJB12;CASK;GPRIN3;HNRNPUL2;FAM173A;UBE2V2;PLAA;RPP25;PPIA;SIDT2;FBN2;KLHL18;TBC1D19;DDX5;PKDCC;CCDC142;PSMD14;PSMD13;DDX1;TCF7;KLHL17;SLC41A1;HTRA2;SLC1A3;RASGRP2;TMEM240;NUP160;TOR1AIP1;NKAPL;CACNA1G;RAI1;TBC1D14;WNT3;PACSIN1;CCDC134;PRNP;UBE2H;ZFHX2;TFAP2E;UBE2B;AUTS2;ARHGEF37;CCDC138;LAYN;NUP153;SYT9;SSH2;IGF2R;ANKHD1;QDPR;BMP4;SDK1;BMP3;BMP2;CNTN1;PHF14;MANSC1;ACTL10;GCLM;DYRK3;DDX3X;LDB1;YWHAB;CHD9;MAST2;TNFAIP3;CHD3;PPP1R9A;SOBP;LMNB1;RND1;TMEM221;ADAL;TCHP;FAM178A;YWHAQ;UBE2Q2;GATAD1;MYO18A;MLST8;LRRFIP1;MYBL1;TGIF1;ARHGEF11;HS3ST3B1;MIR193A;TTC32;SHROOM2;HUNK;IRAK3;ABHD14A;MASTL;SSTR2;SYNGR4;UTP18;TBC1D1;TBC1D4;ELF4;ACOX1;GORASP1;CRY2;CRY1;RBM20;ZMYND12;RBM24;ATG4D;AGPAT5;OTUB2;AGPAT9;TAF9;LAMA3;AGPAT1;TROVE2;AGPAT3;CLN5;IFT74;TMEM201;EFS;CLMP;SV2B;RAB40C;MARVELD2;MAT2A;CBS;OXCT1;SH3TC1;BMS1;MXI1;CLVS2;NIPSNAP3B;ARFGEF1;GALNT6;PDAP1;LAMB1;ATP2B2;CDK11B;ACVR2B;EEPD1;CCS;CYP24A1;COL7A1;ACIN1;TAF6;TAF4;TAF3;SNTB1;OTUD3;SNTB2;SNORD61;PI4K2B;CYFIP1;GABPB2;CLPB;WIPF1;MAML1;FRMPD1;GPATCH1;ENO4;GPR173;GJA3;CREB3L1;MYB;DIP2A;PIP4K2B;AP1S3;VPS36;ANKS1B;TSPYL2;PRKCH;ACOT7;MAP1S;PRKCE;GLCE;CD3EAP;ARMC7;PRKCA;IFT80;ARMC8;DKK1;GTPBP3;ARMC5;WDR82;TEP1;HECW2;MAP1B;ADPRH;FDX1;RPL24;PRR18;PRKD1;NHLRC2;PI4K2A;POM121;PDXDC1;SLAIN2;BCL10;ARPP19;RRP7A;RIC8A;FAM160B2;MIR212;PPP3R1;PPP4C;FLRT2;WDR70;CHST11;PTPMT1;PRDM16;LDHD;S100A13;SLC19A3;ST3GAL6;GSDMD;NDFIP2;DNAH11;FZD2;DNAH10;NFATC2;TMEM192;GPN2;TMEM196;ELL3;SLC16A13;HNRNPL;XKR8;SLC6A6;CYLD;MEX3A;H2AFY2;PPT1;MKS1;RAD17;CDK13;CPEB2;ITPA;XKR5;FANK1;MESP2;CDKN1C;MESP1;DENND1B;TRMU;MOCS2;BTG2;WDR48;SPIN4;SETD7;STON1;HIF3A;WDR45;CSAD;ING1;SLC6A4;ING5;TRIM7;AIFM2;TRIM2;RSPO3;CEP68;SHPRH;ELMOD2;SLC2A13;ELMOD1;WDR34;PRSS12;CDYL2;BACE1;KAT2B;BACE2;ITPKC;ZEB1;RIPPLY2;PLCB4;IVD;GAS2;RARA;GARS;PLEKHO1;JDP2;PCYOX1;WDR26;TIMM9;GPS1;TIMM13;SGMS2;FAM214A;APOLD1;FAM129B;RASSF10;RNF139;UBN2;GPR150;LMAN2;UBN1;RPL15;RUNX1T1;PAIP1;RPRM;FARP1;YTHDF2;GLYCTK;WWP1;HIPK1;HIPK3;FAM71E1;ADAT3;GNMT;AGMAT;FDX1L;SLC8A3;RNF146;AGBL5;FAM212B;RYBP;TMEM158;NFIA;SARM1;NUCB1;CEP41;DGKG;FAM49B;DGKD;CSF1;CHPF;IRS1;PROS1;CLSTN1;IRS4;RNF19B;YEATS4;IRS2;FGF2;CDC14A;CDC14B;NPEPPS;RIMS1;TUBB6;RIMS3;MAEA;CDH2;NAGLU;MACROD1;SLC39A8;PLXNC1;PAPOLB;MB21D2;PHLDA3;KCMF1;RNF43;TOR3A;TLE1;MAP2K2;MREG;RALGAPA1;IGFBP3;MAGI2;DYRK1A;TTC21A;VRK2;FAM91A1;THNSL2;LEMD2;PYGO1;CTDNEP1;RALGAPB;CACNB4;KAT6B;KAT6A;MADD;ZFP42;FKBP8;TNIK;SNRPC;PHPT1;SNRPA;BRSK1;CUL3;ANKRD11;CUL1;ILDR2;ABHD6;ORC4;KLC4;ADAP2;KLC2;BAG2;TBXA2R;UBR5;MAP2K7;NKX6-1;PLXNA4;MPDU1;OSBPL9;ESRRA;UVRAG;CD164;CEP112;SLC37A2;ANKRD27;ATP8B3;TRAPPC4;TNK2;MARCH9;MARCH8;BTBD9;MARCH6;FANCG;MARCH4;IRAK1BP1;MAFB;SCCPDH;MTL5;RHEB;CPD;ITGA10;BCL3;ZFP64;PIR;PLXNB2;MAP3K10;CPE;GPR107;NACAD;LHX4;CCDC22;COPS8;CNOT8;CNIH3;EIF4G3;CNIH4;BCL2L1;RNF10;BMPR2;DAGLA;MCM7;CEP164;DUSP19;PTPN21;ADRA1B;SYNE2;ADAMTS5;TLK2;UBTF;DNMT3B;HYDIN;EFHD1;PDDC1;PRKG1;METTL18;IDH3A;ADAMTS7;CCDC51;RFC4;PLEKHG2;TRPC3;TRPC1;ELAC1;LIX1L;EDF1;KCNAB2;ADRA2A;NIPSNAP1;PTBP2;PTP4A1;DNAJC7;ESPL1;PAPD7;DNAJC6;CTDSP1;TRAF3;CCDC74A;CTDSP2;PAPD5;DNAJC4;NOS1AP;TRAF5;LANCL2;NUMB;DNAJC9;LCORL;HDAC4;RNF31;GTF2A1;WBP1;SEMA3A;RNF38;WBP4;HDAC7;RAB21;REPIN1;P2RY6;BOD1L;P2RY2;P2RY1;CACNG4;FDXACB1;FKRP;IRX5;KCNJ12;FBXL19;DDHD2;FBXL15;PTPN11;MND1;FBXL13;KBTBD11;PNRC2;ASXL1;CUL4A;P2RX6;P2RX5;FRAS1;RAB12;MAB21L1;ASXL3;CROCC;RAB13;CCDC63;RAB19;CCDC65;TLL1;PFKM;TNRC6A;CCDC61;TNRC6B;PANK4;APP;SEC1;RPS19;NIPAL2;DZIP1L;ARL6IP4;HMCN1;ZFPL1;RPS10;GLUL;PDK1;CDON;AGFG1;SOX5;SP110;MTUS1;EBF3;CPT1C;SNORD100;SIK3;COL8A1;TTLL11;OBSL1;CBLL1;SLC22A4;TMEM185B;MACF1;PTGFR;NECAB1;CASZ1;IGSF3;PDE1B;SLC35D3;TSHZ2;TRANK1;TWIST1;TMTC2;TMTC1;TRMT2B;IGSF9;FXR1;UGCG;NUAK1;ZNHIT1;SPAST;PDCD10;MARC2;STC2;MARC1;INPP5E;INPP5J;MAP7;STXBP5;FAM43B;MAP4;FADD;HIST1H3C;HIST1H3D;CDR2;FIS1;NUS1;NMB;STAC;SS18L1;MEIG1;SIAH2;LIF;UBAC2;SESTD1;MPHOSPH10;HIST1H4I;CORO7;ROBO2;ACVRL1;MIR17;FASTKD2;GBE1;CITED4;VLDLR;MEOX1;RYR3;ZCCHC14;YAE1D1;ZMYM3;C1QBP;XPO6;CHMP1A;KIF13B;HRAS;ZYG11A;NOG;NME3;NME5;CYP7B1;PARP9;RHOC;GFRA2;ZDHHC14;B3GNT9;ALDH5A1;PACS2;NOV;MIR17HG;VWA1;FAM181B;ALDOC;SGK3;MRRF;MAPRE2;TLR3;VGLL3;MATN2;DNASE1L1;FYTTD1;CSTB;MEGF6;SLC20A2;ICA1L;AKAP8;CXCR4;ZDHHC21;NPL;GDPD5;ARNTL;PPP2CB;PTCHD2;CTNNA1;METTL5;APBB1;SPTSSA;DISC1;DCPS;MPZL1;ANKMY1;MPP2;RANBP1;PCP4L1;RANBP9;AIG1;PODN;MPP6;KBTBD3;SPCS1;KRT18;GSTA4;AXL;CR1L;B9D1;NUPL2;TJP2;NDUFA13;POGK;NRM;CCDC28B;CCDC28A;DOCK10;TMEM144;HELB;COL4A3BP;BASP1;CHCHD6;C1RL;SVEP1;PDE8A;PDIA3;CADPS2;PHYH;NPY1R;SHISA4;LIG3;KCTD3;PUS7;TMEM131;KCTD8;TMEM136;TMEM138;PRPF3;FAM185A;TIMELESS;CHMP4C;CERCAM;HIST1H2BE;MATR3;FIZ1;STEAP2;ABCG4;DAP3;ABCG2;FAIM;IDI1;COPA;CHRNA5;USP53;TMEM59L;ALOX12;LTBP2;LTBP3;EFNA5;ADIPOR1;EFNA4;PMF1;PLCXD2;CAMSAP1;DNAJC28;ZFP36L1;ARHGAP12;EFNB2;TMEM123;ARHGAP20;UAP1L1;ZC3H18;RPRD1A;ZC3H14;FAM83B;BPTF;SMAD2;CBX6;SMAD4;SMAD3;SMURF2;CBX3;CPSF3;NONO;PTCH1;EPHX2;KLHDC1;IDH2;TRPV2;CRLS1;COQ6;TSGA10;TBCK;COQ2;ARHGAP31;DLG1;AMACR;DLG4;JMY;DYNLRB1;BRWD1;GRSF1;BRWD3;FGFR1;SCYL3;PCDHGB7;USP38;SOWAHB;MIR34B;PCDHGB5;PCDHGB4;PCDHGB2;USP34;SLC2A1;HSPB2;GTDC1;YBX1;CTDSPL2;SLC2A4;HAPLN3;CXCL2;PKD1;CASP9;DTWD2;MFSD6;SPRED1;TMEM102;SIX4;TRPS1;LRRTM1;MFSD3;MFSD1;SPEG;POLI;POLE;ABCD1;SCYL2;KDM6A;POLG;PROSER1;PCDHGA7;KLF13;CAMK1D;PCDHGA4;DCC;PCDHGA3;PCDHGA2;DCXR;SPATS2;PCDHGA1;PPP2R5A;OXSR1;URB1;ARID1A;KLF16;TGFBR1;PCDHGA9;SENP1;LATS1;DDX19A;RABEP2;PEAK1;RASA1;OAS3;RNF207;TMEM5;RASA2;PFDN4;CHMP6;DOCK2;DOCK1;RBKS;RBMS2;RBMS3;HIST1H2BM;CAMK2D;TM2D1;NRXN1;HIST1H2BK;FAM169A;NR2C2;UACA;HSPD1;PRRG4;GNA14;MAPK7;RMND5A;CHSY1;PPP2R3C;LEPROTL1;POC1A;TYW1;KLRG2;MAPK1;CHSY3;S1PR3;LRIG3;LRIG2;VAT1L;CMTM7;KDM4A;PCDHGC5;NAP1L4;MEIS1;FMNL2;NEURL3;CDK2AP2;CDK2AP1;ALDH16A1;ABCE1;LPIN3
[truncated: 1,921,016 more chars]
