## Supplementary material for "Tensor Decomposition and Principal Component Analysis-Based Unsupervised Feature Extraction Outperforms State-of-the-Art Methods When Applied to Histone Modification Profiles": Supplementary_material_GSE159022.xlsx (part 1 of 3)

### Sheet: gene
100037278
100037282
100038347
100038358
100038394
100038468
100038554
100038584
100038600
100038666
100038689
100038709
100038752
100038846
100038847
100038862
100038914
100038982
100039660
100039795
100040294
100040599
100040724
100040736
100040766
100040880
100041269
100041311
100041351
100041352
100041379
100041655
100041724
100042056
100042149
100042150
100042254
100042480
100042539
100042555
100042784
100042964
100042966
100042970
100042980
100043016
100043051
100043058
100043102
100043125
100043225
100043305
100043595
100043609
100043902
100048658
100049710
100072
100102
100121
100124431
100124470
100125339
100126226
100129
100169874
100206
100217439
100217454
100233207
100233208
100271704
100294583
100303644
100303645
100303738
100310872
100313531
100316669
100316677
100316679
100316681
100328588
100342
100384868
100470
100499420
100499517
100499525
100503659
100504518
100504733
100505386
100526515
100526520
100526532
100526540
100529082
100637
100756
100910
101187
101202
101359
101401
101437
101488
101533
101592
101612
101613
101744
101772
101809
102193
102278
102371
102436
102502
102595
102614
102626
102680
102920
103098
103140
103406
103551
103775
103841
103889
103963
103964
103967
103978
103988
104001
104010
104069
104079
104080
104082
104099
104110
104174
104245
104346
104349
104360
104362
104382
104443
104582
104601
104709
104816
104884
104885
104886
104943
105005
105148
105243
105439
105445
105653
105663
105727
105732
105827
105853
105866
106014
106205
106347
106389
106565
106722
106757
106763
106766
106861
106931
106952
107221
107227
107250
107351
107371
107376
107448
107449
107477
107522
107527
107528
107585
107586
107587
107589
107684
107723
107746
107751
107769
107831
107889
107895
107932
107934
107993
107999
108013
108015
108052
108068
108069
108071
108072
108073
108075
108079
108114
108115
108116
108123
108151
108153
108154
108155
108653
108655
108672
108723
108760
108800
108832
108978
109032
109054
109113
109205
109222
109242
109246
109332
109342
109349
109552
109575
109593
109594
109620
109648
109663
109676
109889
109901
109904
109934
109979
110058
110075
110084
110094
110197
110257
110279
110308
110310
110333
110351
110380
110385
110532
110557
110593
110596
110637
110648
110751
110789
110805
110816
110821
110834
110835
110862
110886
110891
110893
110902
110935
110948
110958
111970
111975
112407
11304
11307
11350
114142
11418
11419
11421
114229
11423
114230
114249
11429
114301
114304
11435
11438
11441
11444
114479
11448
11449
11459
114606
114640
114644
114674
11468
114712
114763
11486
114873
11488
114889
11489
11495
11513
11514
11516
11517
11519
11535
11537
11539
11540
11541
11548
11549
11550
11551
11552
11553
11554
11556
11565
11595
11606
11611
11614
11622
11624
11625
11628
11630
11642
11647
11648
11658
11670
116731
116733
116810
11682
116837
116838
11684
11685
11686
11687
11688
11689
11690
116903
116904
11694
11695
117109
117146
117148
11733
11735
117590
117606
11764
11768
11775
11784
11790
11803
11808
11827
11828
11830
11831
11832
11835
11837
11838
11839
118453
118454
11847
11856
11859
11864
11865
11876
11877
11878
11890
11891
11898
11899
11906
11909
11910
11921
11922
11924
11925
11931
11936
11941
11944
11979
11980
11994
11998
12006
12007
12014
12020
12022
12023
12029
12032
12035
12040
12062
12064
121021
12123
12142
12143
12151
12156
12159
12161
12162
12163
12164
12165
12167
12173
12181
12190
12212
12217
12231
12259
12260
12262
12263
12265
12266
12268
12286
12287
12288
12289
12290
12291
12292
12294
12297
12298
12300
12307
12308
12310
12311
12319
12322
12323
12348
12349
12350
12351
12352
12354
12374
12386
12393
12394
12395
12398
12399
12404
12405
12406
12411
12424
12426
12443
12444
12449
12458
12467
12475
12478
12483
12484
12490
12491
12493
12496
12500
12501
12502
12503
12504
12505
12516
12517
12519
12521
12522
12537
12550
12552
12554
12560
12561
12563
12564
12568
12569
12570
12575
12578
12579
12590
12591
12592
12606
12614
12627
12638
12642
12643
12647
12652
12661
12667
12669
12671
12672
12677
12683
12686
12704
12705
12709
12715
12716
12721
12733
12739
12740
12741
12745
12763
12769
12775
12778
12780
12794
12797
12801
12804
12805
12808
12810
12815
12817
12818
12819
12821
12823
12824
12828
12829
12840
12841
12845
12877
12879
12889
12890
12891
12903
12904
12918
12919
12921
12922
12931
12933
12936
12937
12939
12941
12942
12943
12945
12954
12958
12959
12960
12961
12962
12971
12977
12983
12988
13004
13048
13052
13056
13070
13076
13077
13078
13081
13082
13115
13116
13124
13131
13134
13142
13162
13166
13172
13175
13176
13190
13199
13345
13346
13349
13353
13363
13370
13380
13383
13384
13386
13388
13389
13390
13392
13393
13394
13395
13396
13397
13411
13417
13423
13424
13426
13429
13435
13446
13447
13482
13483
13487
13488
13489
13491
13492
13496
13497
13508
13511
13518
13527
13537
13548
13590
13591
13592
13593
13599
13607
13608
13612
13614
13615
13616
13618
13628
13629
13631
13636
13638
13640
13641
13643
13645
13654
13655
13656
13711
13723
13796
13797
13798
13799
13813
13819
13821
13824
13828
13829
13836
13838
13839
13840
13842
13844
13853
13856
13857
13860
13861
13863
13865
13867
13869
13874
13876
13924
13972
13982
13983
13984
13990
13992
14008
14012
14013
14025
14027
14028
14029
14043
140474
140475
140477
14048
140486
140488
140489
14049
140492
140493
140497
140498
14051
140570
140577
140580
14063
14066
14069
140709
140721
140723
14073
140741
140743
14077
140781
14080
140904
140919
14104
14106
14107
14115
14121
14129
14149
14160
14165
14166
14167
14168
14169
14170
14171
14172
14174
14175
14176
14177
14179
14180
14182
14183
14184
14186
14190
14191
14204
14221
14226
14229
14234
14236
14237
14238
14240
14241
14247
14254
14255
14257
14260
14266
142681
14269
14282
14283
14296
14313
14337
14343
14345
14346
14347
14348
14357
14367
14368
14371
14394
14395
14397
14400
14401
14402
14403
14407
14408
14411
14415
14417
14419
14421
14422
14425
14427
14428
14429
14447
14456
14461
14462
14463
14464
14465
14472
14527
14528
14536
14539
14544
14560
14563
14570
14573
14580
14581
14582
14584
14585
14586
14587
14588
14598
14605
14607
14608
14609
14611
14612
14616
14617
14618
14619
14620
14622
14623
14632
14651
14652
14658
14659
14675
14676
14680
14681
14683
14685
14687
14706
14708
14709
14711
14724
14725
14726
14729
14732
14733
14738
14748
14761
14763
14764
14765
14766
14773
14776
14783
14786
14787
14799
14800
14803
14804
14805
14806
14807
14809
14810
14811
14812
14813
14814
14816
14823
14827
14836
14842
14843
14912
14913
14917
14919
14924
14961
14963
14964
14972
14991
14998
14999
15000
15002
15006
15007
15013
15018
15019
15024
15040
15043
15051
15110
15111
15114
15118
15126
15139
15162
15165
15166
15168
15186
15206
15207
15208
15212
15218
15220
15221
15223
15227
15228
15229
15235
15242
15245
15248
15251
15275
15284
15285
15361
15364
15371
15372
15373
15375
15376
15377
15378
15379
15394
15395
15396
15397
15398
15399
15400
15401
15402
15403
15404
15405
15407
15408
15410
15412
15413
15414
15415
15416
15417
15421
15422
15423
15424
15425
15426
15427
15429
15430
15431
15432
15433
15434
15436
15437
15438
15442
15444
15445
15446
15451
15460
15465
15466
15476
15478
15485
15486
15511
15512
15530
15550
15551
15552
15558
15560
15561
15562
15563
15564
15565
15566
15567
15569
15571
15572
15893
15894
15898
15900
15902
15904
15930
15945
15970
16002
16008
16009
16147
16150
16153
16154
16156
16158
16161
16175
16178
16182
16184
16194
16205
16319
16323
16324
16325
16326
16328
16332
16336
16364
16369
16370
16371
16372
16373
16392
16398
16399
16400
16401
16408
16414
16421
16439
16440
16450
16453
16456
16467
16468
16470
16480
16485
16490
16491
16493
16494
16495
16497
16498
16499
16500
16502
16504
16508
16510
16511
16512
16513
16514
16515
16516
16518
16519
16520
16521
16522
16523
16524
16525
16526
16527
16528
16529
16531
16532
16534
16535
16536
16538
16539
16541
16542
16552
16559
16560
16562
16564
16572
16574
16576
16578
16580
16581
16590
16591
16600
16644
16656
16658
16665
16668
16669
16673
16678
16679
16680
16681
16691
16716
16728
16763
16764
16772
16776
16782
16795
16814
16815
16818
16819
16820
16822
16835
16840
16842
16847
16854
16866
16869
16870
16871
16872
16873
16874
16875
16876
16878
16891
16909
16912
16913
16917
16918
16924
16939
16948
16949
16975
16976
16979
16980
16981
16992
16994
16995
16997
17001
17005
170483
170484
170571
170574
17060
170638
170677
170706
170711
170719
170720
170722
170725
170729
170732
170735
170736
170738
17075
170755
170758
170765
170768
170770
170771
170790
170835
170935
17095
170952
17101
17116
171171
171180
17120
171207
171209
171211
171212
17127
171281
17130
17131
17132
171382
171504
17152
17153
171531
17155
171567
17158
17164
17172
17173
17179
17180
17182
17183
17196
17199
17201
17202
17203
17207
17220
17230
17240
17242
17259
17268
17285
17286
17292
17293
17300
17301
17305
17306
17309
17311
17314
17318
17355
17356
17364
17380
17390
17391
17395
17433
17444
17451
17480
17528
17536
17681
17690
17701
17702
17703
17748
17750
17751
17754
17760
17761
17762
17771
17777
17829
17831
17847
17859
17863
17868
17883
17888
17896
17897
17898
17906
17910
17916
17919
17921
17922
17927
17929
17933
17954
17967
17969
17977
17988
17992
18011
18012
18013
18014
18018
18019
18025
18032
18039
18040
18049
18053
18071
18072
18088
18089
18091
18092
18094
18095
18096
18107
18109
18119
18121
18124
18125
18126
18127
18132
18133
18142
18143
18146
18155
18159
18160
18162
18163
18164
18166
18167
18168
18174
18175
18183
18185
18186
18187
18188
18189
18190
18191
18197
18198
18205
18208
18209
18211
18212
18213
18216
18217
18227
18231
18241
18260
18261
18301
18348
18354
18386
18390
18400
18417
18419
18420
18423
18424
18426
18429
18430
18440
18442
18452
18478
18479
18481
18491
18503
18504
18505
18506
18507
18508
18509
18510
18511
18526
18530
18534
18549
18553
18557
18559
18563
18574
18575
18577
18578
18584
18587
18591
18595
18600
18601
18602
18609
18610
18612
18619
18624
18642
18654
18667
18670
18675
18676
18719
18739
18740
18741
18742
18749
18751
18752
18755
18762
18763
18766
18768
18770
18772
18780
18781
18782
18784
18795
18796
18797
18803
18810
18830
18844
18935
18948
18951
18976
18987
18988
18991
18992
18993
18994
18996
18997
18998
18999
19013
19016
19041
19049
19057
19064
19065
19085
19089
19092
19094
19116
19124
19126
19127
19130
19132
19142
19143
19152
19165
19201
19205
192113
19213
19214
192140
192161
192163
192164
192167
19217
192170
19218
192188
19219
192194
192197
192198
192199
19221
192212
19223
19227
19228
19229
19245
19253
19259
19263
192650
192653
19266
192663
19267
19268
19270
19273
192734
19274
19275
19276
19277
192775
19279
19280
19281
19283
192852
19289
192897
19290
19293
193003
19332
193322
19368
19370
19373
193740
19378
19383
19395
19414
19415
19416
19417
19418
19419
194231
194237
19434
194401
194974
195018
195208
195236
195333
195531
195646
195727
195733
19649
19659
19662
19663
19668
19699
19702
19711
19713
19715
19739
19746
19762
19771
19773
19799
19824
19845
19885
20111
20112
20167
20174
20182
20183
20190
20191
20192
20193
20195
20204
20230
20231
20234
20249
20256
20257
20259
20262
20264
20265
20266
20271
20273
20274
20276
20277
20278
20289
20290
20301
20310
20312
20315
20318
20319
20339
20342
20345
20347
20349
20350
20354
20355
20357
20359
20360
20361
20370
20375
20377
20378
20379
20389
20393
20394
20404
20405
20408
20411
20415
20418
20420
20423
20429
20445
20446
20447
20449
20450
20451
20452
20459
20464
20465
20471
20472
20473
20474
20476
20499
20500
20502
20505
20508
20510
20511
20512
20513
20517
20518
20519
20521
20531
20533
20537
20538
20541
20562
20563
20564
20568
20586
20602
20604
20605
20606
20607
20609
20612
20614
20616
20658
20660
20663
20664
20665
20669
20671
20672
20674
20675
20679
20680
20681
20682
20684
20689
20692
20698
20716
207227
207259
20732
20733
20737
207393
20741
20743
20745
207495
207592
207596
207607
207618
207667
207683
207728
207742
20776
207777
207785
207818
207839
207911
207920
208076
208104
20811
208117
208151
208158
208188
208213
208266
20834
208372
20840
208439
20856
208618
208638
208666
208677
20871
208777
208869
20890
208922
208936
208943
20897
208990
209012
209047
20908
20911
209186
209195
209232
209239
20927
209387
209448
209462
209590
20963
209630
20964
209645
20965
209683
20970
20972
20974
209743
209776
20979
20980
20981
209837
209966
20997
210027
210094
210135
210145
210274
210321
210356
210417
210463
210510
210541
210573
210673
210719
210741
210762
210801
210876
210933
210940
210998
211147
211187
211232
211323
211468
211480
211550
211612
211652
211739
211949
211978
212032
212073
212108
212111
212190
212326
212427
212518
212539
212632
212647
212684
212712
212733
212862
212933
212943
212974
212980
212986
212989
212996
212998
213006
213019
213121
21331
21333
21334
21335
21336
21338
213409
213417
213469
21349
213522
213527
21354
21355
213556
213573
213603
213649
21366
21367
213696
21375
21380
21384
21385
21386
21387
21388
21390
21391
21393
213948
213956
213993
21401
21405
214058
21407
214084
21410
21411
214111
21412
21414
21418
214189
21419
214191
21420
214230
214240
21425
214253
214254
214305
214359
214384
214444
214531
214547
214575
214593
21460
214604
21462
21463
214663
214685
214791
214854
214901
214931
214944
214968
215031
215061
215085
215090
215095
215378
215384
215446
215474
215627
215632
215690
215707
215723
215748
215789
215798
215821
215890
215928
216019
216021
216028
216033
216134
216148
216151
216152
216156
216166
216225
216285
216393
216438
216439
216441
216445
21645
216456
21646
216565
216613
216616
216622
216635
21667
216725
21673
216739
216781
21679
216795
216805
21682
21683
216848
216853
216867
216881
21689
216892
216961
216991
217012
217071
217082
217116
217122
217138
217143
217154
217207
217212
217214
217217
217294
217305
217306
217310
217325
217333
217340
217341
21755
217593
217682
217692
217698
217733
217826
217830
217835
217837
217843
21785
217874
217944
21802
21803
218038
21810
21816
21819
218194
218215
21823
21824
218294
21830
21832
21834
21838
21844
218440
218442
21846
218461
218476
218624
218630
21869
21871
21873
218763
21881
21886
218865
218973
21906
21907
21908
21909
219134
219140
219148
219149
219151
21916
219228
219257
21926
21928
21934
21938
21939
21942
21943
21948
21960
21961
21981
21983
21990
22018
22022
22030
22041
22044
22062
22066
22067
22074
22092
22095
22097
22113
22116
22127
22141
22145
22152
22156
22157
22160
22223
22226
22227
22236
22239
22240
22249
22253
22255
22268
22269
22271
22283
22286
22295
223227
22324
223254
22326
22337
22339
22342
223435
22346
22348
22350
22351
22354
22355
22359
223601
223604
223646
22365
223650
223658
223665
22370
22371
223726
223780
223838
223843
223864
223881
223915
223917
22393
224019
224022
224024
22408
22409
224090
224093
22410
224109
22411
22412
224129
22413
22414
22415
22416
22417
22418
22419
22420
22421
22422
22423
22431
224454
224674
224762
224796
224833
224860
224912
224997
225030
225049
225266
225288
225289
225341
225518
225600
225631
225642
225724
225742
225743
225872
225908
225998
226025
226049
226075
226123
226180
226243
226245
226251
226252
226255
226265
226278
226304
22634
22635
226356
226359
22637
226409
226419
226438
226518
226652
226654
22671
226777
226781
226849
226861
22688
22689
226896
226922
226970
226999
22704
227058
227120
227195
22722
227292
227325
227327
227357
227394
22751
22754
227541
227545
227580
22761
227618
227632
22764
227659
227682
227699
22771
227717
22772
22773
227733
22774
22778
22780
22781
22784
22785
228005
228355
228366
228368
228536
228543
228550
228564
228576
228598
228731
228765
228770
228777
228787
228788
228801
228836
228846
228852
228858
228876
228880
228889
228942
228993
229011
229214
229277
229474
229658
229706
229715
229722
229949
230025
230085
230103
230126
230145
230162
230235
230379
230576
230587
230590
230603
230718
230735
230737
230775
230777
230779
230787
230796
230806
230810
230822
230824
230837
230857
230863
230868
230903
230904
230909
230959
230971
230972
231044
231045
231103
231125
231134
231147
231148
231207
231238
231290
231293
231327
231470
231503
231510
231532
231602
231605
231659
231670
231691
231699
231760
231821
231830
231832
231842
231858
231903
232035
232077
232146
232156
232174
232201
232227
232237
232288
232313
232314
232333
232345
232370
232409
232664
232670
232813
232821
232933
232934
232941
232943
232973
232975
233016
233038
233046
233080
233199
233204
233271
233332
233335
233537
233549
233552
233651
233744
233765
233781
233833
233875
233878
233879
233887
233919
233979
234072
234219
234290
234371
234395
234404
234542
234593
234677
234733
234779
234788
234796
234797
234839
234857
234878
234964
235044
235086
235106
235135
235180
235281
235283
235320
235345
235379
235380
235402
235415
235416
235431
235542
235574
235599
235604
235611
235627
235631
235674
236069
236285
236573
236604
236900
236904
236920
237038
237178
237253
237256
237313
237339
237353
237362
237397
237403
237553
237558
237560
237711
237730
237754
237759
237761
237806
237823
237831
237847
237868
237887
237891
237928
237930
237979
237987
237988
23801
238011
238021
23805
238057
238076
238130
238205
238257
238266
238271
23828
23829
23831
23832
238323
238331
23836
238377
238384
23853
238555
23859
238662
238663
23871
238725
23876
238871
23888
23892
238988
239017
239027
23908
239102
239157
239167
23917
239188
23920
239217
239273
23928
239318
239336
23934
239368
23937
239405
239410
239420
23948
239530
239554
239556
23956
23957
23959
239591
239611
239618
23963
23964
239647
23965
239650
239659
23966
23967
239673
23969
239691
23972
239731
239759
239827
23984
23985
239857
240025
24004
240047
240055
240058
240095
240119
24012
240131
240174
240215
240322
240332
240354
240411
240444
240479
24050
24051
240518
24052
24056
24058
24059
240590
24061
240638
240667
240672
240675
240726
240752
240753
240817
240819
24084
240843
24087
240899
240916
24099
241035
241073
24108
241116
241118
24113
241158
24117
241226
241230
241263
241275
241303
241324
241489
241494
241514
241520
241525
241556
241568
241589
241638
241639
241688
241694
241727
241764
241769
241770
241794
241919
242022
242083
242109
242151
242202
242253
242259
242274
242297
242316
242341
242377
242384
242408
242409
242425
242443
242466
242481
242505
242506
242509
242523
242594
242608
242620
242642
242662
242667
242700
242735
242748
242773
242800
242894
242915
242939
243043
243219
243274
243277
243312
243328
243339
243373
243407
243538
243547
243574
243616
243621
243634
243743
243753
243764
243819
243897
243911
243923
243937
243961
243963
244049
244144
244233
244281
244310
244431
244550
244556
244579
244646
244653
244667
244668
244701
244723
244813
244853
244867
244882
244886
244891
244895
244911
244923
244958
245026
245038
245049
245190
245263
245308
245381
245386
245424
245446
245533
245537
245555
245572
245650
245666
245670
245684
245857
245945
246049
246086
246133
246154
246221
246256
246313
246316
246317
246707
246727
246728
246729
246738
246746
252838
252864
252903
252972
252973
257635
257871
257890
257962
258067
258179
258198
258219
258280
258484
258506
258530
259040
259277
259302
260297
260298
260299
26361
263764
26380
26381
26383
26386
26399
264064
26415
26422
26423
26424
26434
26456
26458
264895
26557
26559
26561
26564
26568
26757
268297
268345
268354
268445
268451
268480
268491
268498
268510
268527
268566
268567
268595
268663
268709
268752
268756
268759
268816
268859
268880
268890
268902
268932
268934
268935
268936
268949
269003
26903
269109
269116
26912
26913
269132
269152
26918
269181
26927
269275
269295
26931
269344
269356
26936
26938
269389
26946
26950
269513
269582
269587
269589
269608
269610
269615
269629
269633
269637
269642
269643
269693
269695
26970
26971
26972
269784
269788
269881
269954
269959
269994
270004
270028
270049
270084
270091
270096
270097
270109
270152
270160
270162
270190
270192
27028
27053
27056
27062
270672
270757
27083
270893
27103
271127
271209
271305
27140
271424
271786
271844
271849
271887
271944
272031
27204
27205
272158
27217
27219
27220
27222
272381
272382
272411
272465
27260
27263
272636
27278
27281
27375
27385
27386
27390
27403
27409
27410
27411
27419
27421
27428
276829
276865
276920
276952
277353
277360
277414
277432
277743
277898
277978
278279
278304
278507
278795
279028
279499
279653
27967
279706
280287
280621
280635
280645
28084
28105
28240
286940
286942
29813
29816
29820
29845
29846
29848
29849
29857
29859
29861
29863
29873
30049
30051
30052
30785
30806
30838
30839
30841
30878
30923
30927
30936
30943
30951
30953
30959
30963
317755
319197
319211
319216
319229
319278
319317
319352
319371
319415
319455
319468
319472
319477
319480
319482
319504
319508
319520
319574
319579
319586
319601
319613
319616
319626
319655
319670
319684
319713
319722
319734
319742
319748
319757
319765
319804
319807
319818
319819
319832
319909
319922
319924
319942
319974
319984
319991
319998
320007
320027
320038
320040
320046
320051
320091
320111
320119
320127
320135
320145
320158
320191
320194
320202
320203
320207
320208
320249
320256
320292
320333
320343
320405
320415
320429
320452
320472
320478
320484
320492
320500
320522
320534
320557
320563
320609
320631
320655
320661
320662
320664
320701
320705
320706
320707
320709
320722
320747
320752
320772
320782
320790
320799
320802
320825
320827
320840
320846
320858
320865
320871
320916
320924
320951
320974
320981
320982
320995
320997
321000
327747
327799
327954
327957
327958
327959
327978
328035
328232
328234
328258
328287
328329
328354
328370
328479
328561
328573
328643
328734
328779
328780
328845
328949
328967
329002
329064
329078
329152
329160
329244
329252
329274
329324
329360
329366
329375
329421
329480
329509
329540
329547
329554
329628
329641
329650
329693
329731
329828
329839
329918
329934
329941
329954
329977
330010
330052
330096
330164
330166
330188
330222
330228
330267
330277
330319
330369
330406
330409
330483
330485
330490
330627
330660
330662
330671
330695
330723
330790
330863
330890
330908
330921
330941
330953
331004
331188
331374
331480
331537
332110
332175
332397
332427
332713
332937
333048
333050
333088
333315
333564
333605
333669
338337
338352
338360
338362
338365
338367
338370
338372
338521
353047
353130
353155
353211
353234
353235
353236
353237
353282
353283
353328
353371
353504
360013
360220
378430
378435
378937
379043
380614
380669
380684
380698
380701
380702
380705
380711
380714
380728
380752
380768
380785
380787
380863
380918
380928
381058
381072
381073
381091
381110
381122
381199
381217
381218
381229
381232
381260
381269
381270
381280
381287
381310
381314
381319
381337
381347
381350
381353
381359
381373
381399
381405
381410
381411
381413
381418
381476
381493
381522
381538
381580
381591
381598
381605
381622
381633
381667
381668
381677
381693
381707
381714
381738
381741
381759
381810
381812
381813
381827
381853
381924
381925
381936
381974
381983
382018
382034
382045
382077
382083
382089
382090
382111
382239
382384
382427
382522
382543
382551
382571
382639
382867
383075
383348
383491
383563
383678
383787
384059
384061
384214
384244
384452
384569
384619
386454
386551
386750
387131
387133
387136
387144
387150
387153
387155
387171
387178
387191
387195
387199
387208
387219
387233
387237
387239
387285
387314
387609
394430
394432
394433
394434
394436
396184
399548
399558
399599
402728
403175
403178
404290
404545
406218
406219
406220
406222
406223
407788
407789
407790
407812
407821
408059
414101
414121
432450
432466
432478
432479
432516
432530
432572
432582
432589
432628
432677
432855
432939
433004
433323
433386
433416
433470
433485
433586
433632
433746
433791
433809
433855
433904
433938
433940
434008
434128
434197
434203
434280
434325
434341
434446
434484
435518
435653
436022
436062
436493
442801
445267
450219
474156
494504
504193
50498
50501
50518
50524
50528
50720
50722
50724
50765
50769
50775
50779
50780
50782
50785
50787
50788
50791
50796
50873
50905
50912
50913
50914
50916
50931
50934
50994
51791
51799
51801
52020
52150
52389
52428
52504
52538
52609
52808
52850
52882
52897
53310
53314
53321
53324
53325
53404
53419
53422
53598
53608
53622
53624
53625
53626
53791
53817
53857
53859
53860
53873
53883
53886
53890
53896
53897
53945
53972
54003
54006
54126
54135
54139
54140
54156
54160
541610
54200
54201
54216
54324
54343
54351
54352
54353
54354
54357
54373
54376
54377
54378
54383
54418
54419
54422
54426
54427
544763
544791
544806
544817
54484
54485
544888
544963
545013
545030
545085
545156
545192
54524
54525
54526
545276
545291
545378
545388
545474
545481
545551
545554
54562
545622
54563
545667
545758
545798
545817
545859
545861
545902
545975
546049
546071
54612
54613
546144
54631
54650
546519
54652
546648
54667
54670
546723
546726
546729
546886
54710
54712
54713
547150
54725
547347
547349
550619
554292
55936
55944
55948
55950
55983
55984
55987
55988
55993
55994
56013
56014
56015
56018
56069
56079
56087
56089
56149
56173
56183
56188
56189
56213
56219
56221
56222
56226
56229
56233
56273
56277
56296
56315
56321
56363
56373
56379
56380
56437
56457
56460
56461
56463
56471
56480
56485
56508
56522
56527
56532
56533
56543
56554
56613
56631
56636
56643
56690
56695
56696
56708
56709
56710
56711
56739
56741
56747
56753
56773
56788
56802
56808
56811
56843
56846
56847
56856
56863
57014
57080
57138
57246
57255
57257
57260
57265
57266
57274
57330
57340
57385
57390
574402
574403
574415
57442
574428
574519
57740
57757
57765
57776
57778
57780
57782
57814
57816
57911
57916
58172
58175
58176
58178
58182
58187
58188
58194
58198
58200
58203
58206
58208
58212
58220
58222
58226
58227
58229
58233
58234
58235
58238
58245
58250
58522
58801
58802
58803
58805
58864
58865
58869
58992
58994
59002
59012
59020
59024
59033
59058
59091
59290
59310
594844
60344
60367
60455
60510
60597
60613
606497
619287
619310
619326
619665
620078
620235
620393
620401
620574
620592
620695
620760
622408
622434
622629
623131
623230
623279
623534
624224
624245
624681
624918
625018
625464
625638
625785
626055
626316
626415
626870
627049
627191
627214
627280
627480
627626
627648
628100
629754
629756
630294
630499
631002
632687
633057
633285
633640
634731
635169
635895
636931
638247
63828
63857
63872
63873
638988
63958
63986
64008
64009
64011
64058
64059
64074
64075
64085
64099
64176
64242
64243
64290
64292
64293
64337
64378
64379
64385
64406
64450
64451
64540
64654
64705
64706
64818
64899
64918
65020
65079
65086
65100
65115
65254
65256
654462
654796
654804
654818
654820
65971
66060
66082
66089
66104
66107
66109
66112
66113
66120
66139
66214
66255
66260
66270
66277
66284
66297
66315
66323
66329
66330
66333
66355
66374
66425
66469
664783
664799
664805
664883
66497
665119
66513
665180
665268
665378
66540
66548
66557
66559
66573
66589
66593
665934
666048
666060
66610
66611
666173
666279
666348
666468
666528
66673
66679
666890
666938
66696
667055
66707
667094
667135
66717
667281
66733
66743
667464
667485
667551
667663
667666
66770
667705
66773
667742
66776
667766
66779
66784
66797
667977
66809
66811
66813
668137
66815
668158
668212
668303
66832
668433
66853
66855
66857
66859
66874
668940
668963
66898
66901
66912
66913
66930
66932
66943
66950
66959
66967
66968
66989
66991
66993
66995
67049
67050
67062
67068
67077
670775
67085
67091
671232
67149
671535
67182
67216
67241
67247
67254
67261
67263
67293
67295
67298
67304
67313
67331
67338
67341
67374
67375
67382
67412
67425
67430
67434
67441
67445
67451
67457
67468
67470
67473
67477
67480
67498
675325
67561
67573
67579
67593
67621
67637
67640
67661
67666
67701
67703
67712
67739
67747
67750
67752
67753
67765
67784
67791
67792
67800
67801
67815
67826
67847
67859
67865
67866
67874
67883
67899
67909
67937
67948
67985
67991
68027
68066
68070
68077
68117
68161
68169
68170
68178
68188
68203
68205
68214
68233
68235
68239
68245
68270
68279
68283
68299
68307
68311
68312
68338
68339
68344
68350
68352
68393
68396
68404
68449
68460
68465
68468
68498
68501
68507
68509
68565
68566
68591
68617
68625
68655
68666
68678
68703
68709
68725
68760
68764
68775
68789
68794
68813
68828
68846
68859
68870
68888
68918
68922
68927
68947
68952
68955
68957
68972
68992
69032
69036
69047
69065
69073
69090
69097
69121
69169
69191
69301
69309
69312
69325
69327
69329
69349
69351
69352
69354
69376
69391
69462
69480
69524
69528
69539
69540
69542
69547
69553
69582
69585
69601
69602
69627
69634
69638
69640
69655
69665
69678
69697
69719
69726
69743
69806
69816
69847
69863
69888
69894
69903
69908
69926
69974
69976
69993
70005
70028
70031
70059
70060
70061
70065
70093
70113
70122
70127
70152
70153
70231
70261
70292
70315
70355
70357
70363
70370
70375
70426
70433
70441
70503
70530
70536
70549
70559
70571
70573
70574
70584
70617
70638
70640
70673
70701
70717
70727
70729
70737
70771
70785
70806
70829
70835
70846
70882
70887
70891
70894
70909
70911
70935
70951
70967
70981
70989
71003
71007
71069
71091
71093
71096
71137
71141
71146
71176
71213
71236
71240
71287
71296
71302
71304
71307
71310
71345
71367
71373
71375
71435
71448
71458
71461
71472
71481
71523
71529
71566
71607
71609
71653
71682
71685
71687
71690
71693
71704
71720
71740
71746
71753
71761
71774
71775
71779
71781
71836
71837
71839
71840
71856
71862
71870
71884
71887
71889
71890
71897
71908
71911
71947
71950
71960
71973
72014
72022
72040
72042
72043
72045
72049
72054
72055
72058
72088
72097
72112
72125
72141
72147
72148
72160
72168
72169
72171
72185
72211
72215
72219
72221
72258
72267
72269
72293
72297
72301
72318
72324
72330
72371
72373
723818
723820
72383
723849
72386
723874
72388
723884
723886
723893
723900
723904
723923
72393
723932
723942
72395
723950
723951
723953
723958
723967
723968
72413
72434
72469
72472
72543
72552
72555
72562
72572
72585
72605
72628
72669
72685
72690
72701
72747
72778
72780
72792
72828
72832
72886
72898
72902
72925
72927
72930
72961
72962
72973
72978
73016
73032
73040
73047
73072
73075
73086
73100
73102
73106
73121
73167
73174
73181
73191
73230
73234
73246
73259
73296
73301
73314
73332
73336
73340
73353
73412
73420
73429
73442
73456
73472
73490
73523
735259
735275
73542
73582
73598
73608
73616
73647
73649
73668
73707
73708
73712
73713
73721
73728
73748
73750
73822
73844
73870
73884
73937
73940
74002
74004
74007
74008
74015
74023
74032
74039
74048
74053
74054
74062
74071
74080
74088
74090
74100
74103
74116
74121
74123
74129
74134
74144
74152
74173
74186
74189
74190
74199
74222
74229
74230
74249
74253
74281
74284
74286
74297
74306
74309
74337
74338
74341
74342
74355
74369
74376
74387
74413
74424
74440
74453
74464
74486
74488
74492
74499
74521
74552
74556
74559
74561
74562
74563
74568
74569
74574
74580
74589
74596
74645
74646
74665
74675
74685
74686
74691
74694
74717
74720
74724
74732
74735
74748
74762
74769
74776
74847
74901
74918
74987
75104
75106
75124
75141
75146
751530
751557
75172
75178
751866
75209
75266
75305
75329
75339
75388
75396
75404
75409
75426
75434
75437
75462
75475
75495
75538
75552
75556
75563
75590
75599
75604
75607
75622
75625
75645
75665
75668
75671
75697
75718
75723
75732
75740
75745
75751
75766
75767
75769
75770
75773
75801
75809
75823
75828
75858
75906
76041
76071
76073
76088
76113
76130
76142
76156
76157
76161
76166
76183
76220
76257
76261
76365
76376
76378
76405
76407
76408
76415
76453
76459
76477
76484
76487
76505
76560
76571
76572
76574
76589
76626
76633
76645
76668
76758
76768
76787
76797
76808
768252
76829
76884
76886
76897
76898
76905
76952
76960
76965
76969
76974
76980
77015
77018
77031
77040
77055
77056
77058
77116
77220
77288
77323
77371
77411
77462
77521
77531
77569
77573
77577
77583
77590
77609
77613
77627
77629
77630
77652
77706
77772
77794
77803
77810
77853
77914
77940
77963
77996
78004
78088
78118
78177
78217
78245
78250
78283
78286
78287
78303
78317
78390
78403
78405
78449
78473
78541
78558
78593
78634
78688
78748
78749
78771
78774
78779
78784
78785
78789
78801
78803
78806
78808
78830
78885
78887
78890
78892
78906
78908
78919
78923
78926
78929
78933
78977
790911
790912
791359
791383
791417
791423
79201
79221
79235
79362
80297
80384
80515
80707
80733
80749
80794
80857
80877
80879
80880
80883
80890
80903
80906
80976
80979
80982
81497
81840
81877
81879
81897
81905
81906
81907
83379
83395
83398
83434
83436
83453
83456
83490
83491
83492
83554
83557
83558
83561
83603
83672
83674
83679
83762
83766
83813
83964
84036
84094
85030
93672
93688
93689
93699
93700
93701
93702
93703
93704
93705
93706
93707
93708
93709
93710
93711
93712
93713
93714
93715
93716
93717
93719
93721
93722
93723
93724
93734
93735
93757
93834
93835
93838
93895
93896
93897
93960
93961
93966
94040
94047
94090
94109
94111
94112
94176
94180
94187
94190
94212
94214
94216
94217
94219
94222
94224
94226
94242
94244
94253
94284
94332
94346
96935
97031
98363
98402
98733
98845
98970
99035
99296
99377
99439
99681
99696
99738
99887
99889

### Sheet: Sheet2
From	To	Species	Gene Name
22635	ZAN	Mus musculus	zonadhesin(Zan)
23966	TENM4	Mus musculus	teneurin transmembrane protein 4(Tenm4)
353328	MUC6	Mus musculus	mucin 6, gastric(Muc6)
23967	OSR1	Mus musculus	odd-skipped related 1 (Drosophila)(Osr1)
239650	CCDC184	Mus musculus	coiled-coil domain containing 184(Ccdc184)
22637	ZAP70	Mus musculus	zeta-chain (TCR) associated protein kinase(Zap70)
23969	PACSIN1	Mus musculus	protein kinase C and casein kinase substrate in neurons 1(Pacsin1)
93834	PELI2	Mus musculus	pellino 2(Peli2)
17285	MEOX1	Mus musculus	mesenchyme homeobox 1(Meox1)
238323	RPS6KL1	Mus musculus	ribosomal protein S6 kinase-like 1(Rps6kl1)
17286	MEOX2	Mus musculus	mesenchyme homeobox 2(Meox2)
66214	RGCC	Mus musculus	regulator of cell cycle(Rgcc)
319415	HS3ST5	Mus musculus	heparan sulfate (glucosamine) 3-O-sulfotransferase 5(Hs3st5)
80515	Chd3os	Mus musculus	chromodomain helicase DNA binding protein 3, opposite strand(Chd3os)
23963	TENM1	Mus musculus	teneurin transmembrane protein 1(Tenm1)
23964	TENM2	Mus musculus	teneurin transmembrane protein 2(Tenm2)
22634	PLAGL1	Mus musculus	pleiomorphic adenoma gene-like 1(Plagl1)
23965	TENM3	Mus musculus	teneurin transmembrane protein 3(Tenm3)
328370	RFT1	Mus musculus	RFT1 homolog(Rft1)
171531	MLPH	Mus musculus	melanophilin(Mlph)
213019	PDLIM2	Mus musculus	PDZ and LIM domain 2(Pdlim2)
11980	ATP8A1	Mus musculus	ATPase, aminophospholipid transporter (APLT), class I, type 8A, member 1(Atp8a1)
239647	PCED1B	Mus musculus	PC-esterase domain containing 1B(Pced1b)
68870	AK8	Mus musculus	adenylate kinase 8(Ak8)
235283	GRAMD1B	Mus musculus	GRAM domain containing 1B(Gramd1b)
68888	GKN3	Mus musculus	gastrokine 3(Gkn3)
17292	MESP1	Mus musculus	mesoderm posterior 1(Mesp1)
17293	MESP2	Mus musculus	mesoderm posterior 2(Mesp2)
215690	NAV1	Mus musculus	neuron navigator 1(Nav1)
75178	MEIOB	Mus musculus	meiosis specific with OB domains(Meiob)
259277	KLK8	Mus musculus	kallikrein related-peptidase 8(Klk8)
23972	PAPSS2	Mus musculus	3'-phosphoadenosine 5'-phosphosulfate synthase 2(Papss2)
330671	b4galnt4	Mus musculus	beta-1,4-N-acetyl-galactosaminyl transferase 4(B4galnt4)
235281	SCN3B	Mus musculus	sodium channel, voltage-gated, type III, beta(Scn3b)
227659	SLC2A6	Mus musculus	solute carrier family 2 (facilitated glucose transporter), member 6(Slc2a6)
75172	CCDC146	Mus musculus	coiled-coil domain containing 146(Ccdc146)
11998	AVP	Mus musculus	arginine vasopressin(Avp)
104709	pik3r6	Mus musculus	phosphoinositide-3-kinase, regulatory subunit 6(Pik3r6)
329693	FCRL5	Mus musculus	Fc receptor-like 5(Fcrl5)
320405	CADPS2	Mus musculus	Ca2+-dependent activator protein for secretion 2(Cadps2)
228993	SLC17A9	Mus musculus	solute carrier family 17, member 9(Slc17a9)
81840	SORCS2	Mus musculus	sortilin-related VPS10 domain containing receptor 2(Sorcs2)
100342	FAM46B	Mus musculus	family with sequence similarity 46, member B(Fam46b)
11994	PCDH15	Mus musculus	protocadherin 15(Pcdh15)
214359	TMEM51	Mus musculus	transmembrane protein 51(Tmem51)
239673	Krt90	Mus musculus	keratin 90(Krt90)
17268	MEIS1	Mus musculus	Meis homeobox 1(Meis1)
399548	SCN4B	Mus musculus	sodium channel, type IV, beta(Scn4b)
23948	MMP17	Mus musculus	matrix metallopeptidase 17(Mmp17)
18595	PDGFRA	Mus musculus	platelet derived growth factor receptor, alpha polypeptide(Pdgfra)
664783	Dux	Mus musculus	double homeobox(Dux)
18591	PDGFB	Mus musculus	platelet derived growth factor, B polypeptide(Pdgfb)
330660	BTBD16	Mus musculus	BTB (POZ) domain containing 16(Btbd16)
226359	c1ql2	Mus musculus	complement component 1, q subcomponent-like 2(C1ql2)
330662	DOCK1	Mus musculus	dedicator of cytokinesis 1(Dock1)
225030	KCNG3	Mus musculus	potassium voltage-gated channel, subfamily G, member 3(Kcng3)
227699	NUP188	Mus musculus	nucleoporin 188(Nup188)
81877	TNXB	Mus musculus	tenascin XB(Tnxb)
328354	Gm5087	Mus musculus	predicted gene 5087(Gm5087)
545388	Rbm8a2	Mus musculus	RNA binding motif protein 8A2(Rbm8a2)
67561	WDR48	Mus musculus	WD repeat domain 48(Wdr48)
72902	SPOCK3	Mus musculus	sparc/osteonectin, cwcv and kazal-like domains proteoglycan 3(Spock3)
399558	FLRT2	Mus musculus	fibronectin leucine rich transmembrane protein 2(Flrt2)
238331	zdhhc22	Mus musculus	zinc finger, DHHC-type containing 22(Zdhhc22)
23956	NEU2	Mus musculus	neuraminidase 2(Neu2)
67573	LOXL4	Mus musculus	lysyl oxidase-like 4(Loxl4)
23957	NR0B2	Mus musculus	nuclear receptor subfamily 0, group B, member 2(Nr0b2)
67579	CPEB4	Mus musculus	cytoplasmic polyadenylation element binding protein 4(Cpeb4)
110596	ARHGEF28	Mus musculus	Rho guanine nucleotide exchange factor (GEF) 28(Arhgef28)
23959	NT5E	Mus musculus	5' nucleotidase, ecto(Nt5e)
214384	MYOCD	Mus musculus	myocardin(Myocd)
240638	SLC16A12	Mus musculus	solute carrier family 16 (monocarboxylic acid transporters), member 12(Slc16a12)
11979	ATP7B	Mus musculus	ATPase, Cu++ transporting, beta polypeptide(Atp7b)
226356	CFAP221	Mus musculus	cilia and flagella associated protein 221(Cfap221)
227682	TRUB2	Mus musculus	TruB pseudouridine (psi) synthase family member 2(Trub2)
78217	TMEM210	Mus musculus	transmembrane protein 210(Tmem210)
93838	dqx1	Mus musculus	DEAQ RNA-dependent ATPase(Dqx1)
545378	Sh2d1b2	Mus musculus	SH2 domain containing 1B2(Sh2d1b2)
239659	C1QL4	Mus musculus	complement component 1, q subcomponent-like 4(C1ql4)
93835	AMN	Mus musculus	amnionless(Amn)
328329	MAST4	Mus musculus	microtubule associated serine/threonine kinase family member 4(Mast4)
66255	Hsbp1l1	Mus musculus	heat shock factor binding protein 1-like 1(Hsbp1l1)
18575	PDE1C	Mus musculus	phosphodiesterase 1C(Pde1c)
432677	VRTN	Mus musculus	vertebrae development associated(Vrtn)
18577	PDE4A	Mus musculus	phosphodiesterase 4A, cAMP specific(Pde4a)
18578	PDE4B	Mus musculus	phosphodiesterase 4B, cAMP specific(Pde4b)
17240	MDFI	Mus musculus	MyoD family inhibitor(Mdfi)
260298	FEV	Mus musculus	FEV (ETS oncogene family)(Fev)
260297	PRRT1	Mus musculus	proline-rich transmembrane protein 1(Prrt1)
72930	PPP2R2B	Mus musculus	protein phosphatase 2, regulatory subunit B, beta(Ppp2r2b)
237038	NOX1	Mus musculus	NADPH oxidase 1(Nox1)
17242	MDK	Mus musculus	midkine(Mdk)
20890	WNT8A	Mus musculus	wingless-type MMTV integration site family, member 8A(Wnt8a)
23928	LAMC3	Mus musculus	laminin gamma 3(Lamc3)
18574	pde1b	Mus musculus	phosphodiesterase 1B, Ca2+-calmodulin dependent(Pde1b)
260299	CADM4	Mus musculus	cell adhesion molecule 4(Cadm4)
225049	Ttc7	Mus musculus	tetratricopeptide repeat domain 7(Ttc7)
239691	AU021092	Mus musculus	expressed sequence AU021092(AU021092)
23920	INSRR	Mus musculus	insulin receptor-related receptor(Insrr)
20897	STRA6	Mus musculus	stimulated by retinoic acid gene 6(Stra6)
11944	ATP4A	Mus musculus	ATPase, H+/K+ exchanging, gastric, alpha polypeptide(Atp4a)
81897	TLR9	Mus musculus	toll-like receptor 9(Tlr9)
78245	ACBD7	Mus musculus	acyl-Coenzyme A binding domain containing 7(Acbd7)
664799	CTCFL	Mus musculus	CCCTC-binding factor (zinc finger protein)-like(Ctcfl)
353371	Oxct2b	Mus musculus	3-oxoacid CoA transferase 2B(Oxct2b)
116731	PCDHA1	Mus musculus	protocadherin alpha 1(Pcdha1)
72927	HEPACAM	Mus musculus	hepatocyte cell adhesion molecule(Hepacam)
11941	ATP2B2	Mus musculus	ATPase, Ca++ transporting, plasma membrane 2(Atp2b2)
103406	ZFR2	Mus musculus	zinc finger RNA binding protein 2(Zfr2)
72925	MARCH1	Mus musculus	membrane-associated ring finger (C3HC4) 1(March1)
18587	PDE6B	Mus musculus	phosphodiesterase 6B, cGMP, rod receptor, beta polypeptide(Pde6b)
23934	LY6H	Mus musculus	lymphocyte antigen 6 complex, locus H(Ly6h)
218763	LRRC3B	Mus musculus	leucine rich repeat containing 3B(Lrrc3b)
23937	MAB21L2	Mus musculus	mab-21-like 2 (C. elegans)(Mab21l2)
18584	PDE8A	Mus musculus	phosphodiesterase 8A(Pde8a)
81879	TFCP2L1	Mus musculus	transcription factor CP2-like 1(Tfcp2l1)
329650	MED12L	Mus musculus	mediator complex subunit 12-like(Med12l)
100217454	Snord37	Mus musculus	small nucleolar RNA, C/D box 37(Snord37)
71609	TRADD	Mus musculus	TNFRSF1A-associated via death domain(Tradd)
17259	MEF2B	Mus musculus	myocyte enhancer factor 2B(Mef2b)
67593	4930519G04Rik	Mus musculus	RIKEN cDNA 4930519G04 gene(4930519G04Rik)
71607	SNX20	Mus musculus	sorting nexin 20(Snx20)
66260	TMEM54	Mus musculus	transmembrane protein 54(Tmem54)
66277	KLF15	Mus musculus	Kruppel-like factor 15(Klf15)
18553	PCSK6	Mus musculus	proprotein convertase subtilisin/kexin type 6(Pcsk6)
19885	rorc	Mus musculus	RAR-related orphan receptor gamma(Rorc)
93896	GLP2R	Mus musculus	glucagon-like peptide 2 receptor(Glp2r)
93895	Msx1os	Mus musculus	msh homeobox 1 opposite strand(Msx1os)
69301	Tescl	Mus musculus	tescalcin-like(Tescl)
238384	SLC24A4	Mus musculus	solute carrier family 24 (sodium/potassium/calcium exchanger), member 4(Slc24a4)
20871	AURKC	Mus musculus	aurora kinase C(Aurkc)
17220	MCM7	Mus musculus	minichromosome maintenance complex component 7(Mcm7)
330627	TRIM66	Mus musculus	tripartite motif-containing 66(Trim66)
93897	FZD10	Mus musculus	frizzled class receptor 10(Fzd10)
69309	SLC16A13	Mus musculus	solute carrier family 16 (monocarboxylic acid transporters), member 13(Slc16a13)
240667	SEC31B	Mus musculus	Sec31 homolog B (S. cerevisiae)(Sec31b)
14191	FGR	Mus musculus	FGR proto-oncogene, Src family tyrosine kinase(Fgr)
14190	FGL2	Mus musculus	fibrinogen-like protein 2(Fgl2)
11922	NEUROD6	Mus musculus	neurogenic differentiation 6(Neurod6)
193740	HSPA1A	Mus musculus	heat shock protein 1A(Hspa1a)
11921	ATOH1	Mus musculus	atonal bHLH transcription factor 1(Atoh1)
11924	NEUROG2	Mus musculus	neurogenin 2(Neurog2)
210801	UNC5D	Mus musculus	unc-5 netrin receptor D(Unc5d)
11925	NEUROG3	Mus musculus	neurogenin 3(Neurog3)
66270	fam134b	Mus musculus	family with sequence similarity 134, member B(Fam134b)
329641	sertm1	Mus musculus	serine rich and transmembrane domain containing 1(Sertm1)
18557	CDK18	Mus musculus	cyclin-dependent kinase 18(Cdk18)
18559	PCTP	Mus musculus	phosphatidylcholine transfer protein(Pctp)
100038752	Gm10825	Mus musculus	predicted gene 10825(Gm10825)
329628	FAT4	Mus musculus	FAT atypical cadherin 4(Fat4)
626415	4930467E23Rik	Mus musculus	RIKEN cDNA 4930467E23 gene(4930467E23Rik)
69312	PPP1R42	Mus musculus	protein phosphatase 1, regulatory subunit 42(Ppp1r42)
240675	VWA2	Mus musculus	von Willebrand factor A domain containing 2(Vwa2)
72962	TYMP	Mus musculus	thymidine phosphorylase(Tymp)
240672	DUSP5	Mus musculus	dual specificity phosphatase 5(Dusp5)
23917	IMPDH1	Mus musculus	inosine 5'-phosphate dehydrogenase 1(Impdh1)
238377	GPR68	Mus musculus	G protein-coupled receptor 68(Gpr68)
18563	Pcx	Mus musculus	pyruvate carboxylase(Pcx)
399599	CCDC87	Mus musculus	coiled-coil domain containing 87(Ccdc87)
72961	SLC17A7	Mus musculus	solute carrier family 17 (sodium-dependent inorganic phosphate cotransporter), member 7(Slc17a7)
57330	gigyf1	Mus musculus	GRB10 interacting GYF protein 1(Gigyf1)
78250	IQCH	Mus musculus	IQ motif containing H(Iqch)
83603	ELOVL4	Mus musculus	elongation of very long chain fatty acids (FEN1/Elo2, SUR4/Elo3, yeast)-like 4(Elovl4)
11936	fxyd2	Mus musculus	FXYD domain-containing ion transport regulator 2(Fxyd2)
171504	APOBR	Mus musculus	apolipoprotein B receptor(Apobr)
23908	HS2ST1	Mus musculus	heparan sulfate 2-O-sulfotransferase 1(Hs2st1)
66284	GKN2	Mus musculus	gastrokine 2(Gkn2)
11931	ATP1B1	Mus musculus	ATPase, Na+/K+ transporting, beta 1 polypeptide(Atp1b1)
242425	GABBR2	Mus musculus	gamma-aminobutyric acid (GABA) B receptor, 2(Gabbr2)
21388	TBX5	Mus musculus	T-box 5(Tbx5)
243753	Slc23a4	Mus musculus	solute carrier family 23 member 4(Slc23a4)
21387	TBX4	Mus musculus	T-box 4(Tbx4)
216134	PDXK	Mus musculus	pyridoxal (pyridoxine, vitamin B6) kinase(Pdxk)
21386	TBX3	Mus musculus	T-box 3(Tbx3)
546648	KLHDC7B	Mus musculus	kelch domain containing 7B(Klhdc7b)
619310	Zfp872	Mus musculus	zinc finger protein 872(Zfp872)
21385	TBX2	Mus musculus	T-box 2(Tbx2)
72058	IGSF5	Mus musculus	immunoglobulin superfamily, member 5(Igsf5)
21384	TBX15	Mus musculus	T-box 15(Tbx15)
19065	NPY4R	Mus musculus	neuropeptide Y receptor Y4(Npy4r)
72054	Cyp4f18	Mus musculus	cytochrome P450, family 4, subfamily f, polypeptide 18(Cyp4f18)
19064	PPY	Mus musculus	pancreatic polypeptide(Ppy)
72055	SLC38A10	Mus musculus	solute carrier family 38, member 10(Slc38a10)
209837	SLC38A5	Mus musculus	solute carrier family 38, member 5(Slc38a5)
56811	DKK2	Mus musculus	dickkopf WNT signaling pathway inhibitor 2(Dkk2)
231760	RIMBP2	Mus musculus	RIMS binding protein 2(Rimbp2)
21380	TBX1	Mus musculus	T-box 1(Tbx1)
279706	NUP62CL	Mus musculus	nucleoporin 62 C-terminal like(Nup62cl)
216148	SHC2	Mus musculus	SHC (Src homology 2 domain containing) transforming protein 2(Shc2)
59091	JPH2	Mus musculus	junctophilin 2(Jph2)
243764	CHRM2	Mus musculus	cholinergic receptor, muscarinic 2, cardiac(Chrm2)
432628	MFSD2B	Mus musculus	major facilitator superfamily domain containing 2B(Mfsd2b)
12449	CCNF	Mus musculus	cyclin F(Ccnf)
53791	TLR5	Mus musculus	toll-like receptor 5(Tlr5)
12443	CCND1	Mus musculus	cyclin D1(Ccnd1)
76415	FAM187B	Mus musculus	family with sequence similarity 187, member B(Fam187b)
12444	CCND2	Mus musculus	cyclin D2(Ccnd2)
21393	TCAP	Mus musculus	titin-cap(Tcap)
84036	KCNN1	Mus musculus	potassium intermediate/small conductance calcium-activated channel, subfamily N, member 1(Kcnn1)
21391	TBXAS1	Mus musculus	thromboxane A synthase 1, platelet(Tbxas1)
21390	TBXA2R	Mus musculus	thromboxane A2 receptor(Tbxa2r)
19049	PPP1R1B	Mus musculus	protein phosphatase 1, regulatory (inhibitor) subunit 1B(Ppp1r1b)
64450	GPR85	Mus musculus	G protein-coupled receptor 85(Gpr85)
21367	CNTN2	Mus musculus	contactin 2(Cntn2)
21366	SLC6A6	Mus musculus	solute carrier family 6 (neurotransmitter transporter, taurine), member 6(Slc6a6)
64451	DIP2A	Mus musculus	disco interacting protein 2 homolog A(Dip2a)
216156	WDR18	Mus musculus	WD repeat domain 18(Wdr18)
75106	4930519F16Rik	Mus musculus	RIKEN cDNA 4930519F16 gene(4930519F16Rik)
75104	MMD2	Mus musculus	monocyte to macrophage differentiation-associated 2(Mmd2)
19041	PPL	Mus musculus	periplakin(Ppl)
216151	POLRMT	Mus musculus	polymerase (RNA) mitochondrial (DNA directed)(Polrmt)
216152	PLPPR3	Mus musculus	phospholipid phosphatase related 3(Plppr3)
242408	FAM221B	Mus musculus	family with sequence similarity 221, member B(Fam221b)
68813	DOCK5	Mus musculus	dedicator of cytokinesis 5(Dock5)
242409	TMEM8B	Mus musculus	transmembrane protein 8B(Tmem8b)
100043225	Gm16378	Mus musculus	eukaryotic translation initiation factor 1 pseudogene(Gm16378)
77772	DCST1	Mus musculus	DC-STAMP domain containing 1(Dcst1)
194237	RIMKLA	Mus musculus	ribosomal modification protein rimK-like family member A(Rimkla)
381410	Zfp408	Mus musculus	zinc finger protein 408(Zfp408)
229474	FHDC1	Mus musculus	FH2 domain containing 1(Fhdc1)
12411	CBS	Mus musculus	cystathionine beta-synthase(Cbs)
381413	GPR176	Mus musculus	G protein-coupled receptor 176(Gpr176)
381411	ACCSL	Mus musculus	1-aminocyclopropane-1-carboxylate synthase (non-functional)-like(Accsl)
381418	CTXN2	Mus musculus	cortexin 2(Ctxn2)
194231	CNKSR1	Mus musculus	connector enhancer of kinase suppressor of Ras 1(Cnksr1)
243743	PLXNA4	Mus musculus	plexin A4(Plxna4)
216166	PLK5	Mus musculus	polo-like kinase 5(Plk5)
21375	TBR1	Mus musculus	T-box brain gene 1(Tbr1)
19057	PPP3CC	Mus musculus	protein phosphatase 3, catalytic subunit, gamma isoform(Ppp3cc)
116733	VPS4A	Mus musculus	vacuolar protein sorting 4A(Vps4a)
72088	USH1C	Mus musculus	Usher syndrome 1C(Ush1c)
68828	SYNC	Mus musculus	syncoilin(Sync)
56843	TRPM5	Mus musculus	transient receptor potential cation channel, subfamily M, member 5(Trpm5)
277978	Exoc3l	Mus musculus	exocyst complex component 3-like(Exoc3l)
12426	CCKBR	Mus musculus	cholecystokinin B receptor(Cckbr)
56846	NECAB3	Mus musculus	N-terminal EF-hand calcium binding protein 3(Necab3)
381405	Zfp663	Mus musculus	zinc finger protein 663(Zfp663)
56847	ALDH1A3	Mus musculus	aldehyde dehydrogenase family 1, subfamily A3(Aldh1a3)
12424	CCK	Mus musculus	cholecystokinin(Cck)
242466	Zfp462	Mus musculus	zinc finger protein 462(Zfp462)
22671	RNF112	Mus musculus	ring finger protein 112(Rnf112)
75124	NXNL2	Mus musculus	nucleoredoxin-like 2(Nxnl2)
72097	2010300C02Rik	Mus musculus	RIKEN cDNA 2010300C02 gene(2010300C02Rik)
207227	STXBP5L	Mus musculus	syntaxin binding protein 5-like(Stxbp5l)
21349	TAL1	Mus musculus	T cell acute lymphocytic leukemia 1(Tal1)
77794	ADAMTSL2	Mus musculus	ADAMTS-like 2(Adamtsl2)
234839	PIEZO1	Mus musculus	piezo-type mechanosensitive ion channel component 1(Piezo1)
13723	EMB	Mus musculus	embigin(Emb)
56856	INSM2	Mus musculus	insulinoma-associated 2(Insm2)
21355	tap2	Mus musculus	transporter 2, ATP-binding cassette, sub-family B (MDR/TAP)(Tap2)
21354	TAP1	Mus musculus	transporter 1, ATP-binding cassette, sub-family B (MDR/TAP)(Tap1)
68846	RNF208	Mus musculus	ring finger protein 208(Rnf208)
338521	FA2H	Mus musculus	fatty acid 2-hydroxylase(Fa2h)
22688	Zfp26	Mus musculus	zinc finger protein 26(Zfp26)
22689	Zfp27	Mus musculus	zinc finger protein 27(Zfp27)
54200	SULT2B1	Mus musculus	sulfotransferase family, cytosolic, 2B, member 1(Sult2b1)
56863	CLDN9	Mus musculus	claudin 9(Cldn9)
171567	NME7	Mus musculus	NME/NM23 family member 7(Nme7)
12405	cbln2	Mus musculus	cerebellin 2 precursor protein(Cbln2)
100038709	Gm10789	Mus musculus	predicted gene 10789(Gm10789)
76453	PRSS23	Mus musculus	protease, serine 23(Prss23)
12406	SERPINH1	Mus musculus	serine (or cysteine) peptidase inhibitor, clade H, member 1(Serpinh1)
114142	FOXP2	Mus musculus	forkhead box P2(Foxp2)
54201	Zfp316	Mus musculus	zinc finger protein 316(Zfp316)
76459	Car12	Mus musculus	carbonic anhydrase 12(Car12)
242481	PALM2	Mus musculus	paralemmin 2(Palm2)
12404	CBLN1	Mus musculus	cerebellin 1 precursor protein(Cbln1)
210876	Vmn2r111	Mus musculus	vomeronasal 2, receptor 111(Vmn2r111)
241116	CCDC108	Mus musculus	coiled-coil domain containing 108(Ccdc108)
219228	PCDH17	Mus musculus	protocadherin 17(Pcdh17)
554292	Methig1	Mus musculus	methyltransferase hypoxia inducible domain containing 1(Methig1)
433940	FAM222A	Mus musculus	family with sequence similarity 222, member A(Fam222a)
107831	ADGRB1	Mus musculus	adhesion G protein-coupled receptor B1(Adgrb1)
242443	GRIN3A	Mus musculus	glutamate receptor ionotropic, NMDA3A(Grin3a)
225908	MYRF	Mus musculus	myelin regulatory factor(Myrf)
68859	SMIM1	Mus musculus	small integral membrane protein 1(Smim1)
75146	MFSD13A	Mus musculus	major facilitator superfamily domain containing 13a(Mfsd13a)
23984	PDE10A	Mus musculus	phosphodiesterase 10A(Pde10a)
23985	SLC26A4	Mus musculus	solute carrier family 26, member 4(Slc26a4)
75141	RASD2	Mus musculus	RASD family, member 2(Rasd2)
241118	ASIC4	Mus musculus	acid-sensing (proton-gated) ion channel family member 4(Asic4)
76484	KNDC1	Mus musculus	kinase non-catalytic C-lobe domain (KIND) containing 1(Kndc1)
76487	PPP1R3G	Mus musculus	protein phosphatase 1, regulatory (inhibitor) subunit 3G(Ppp1r3g)
54216	PCDH7	Mus musculus	protocadherin 7(Pcdh7)
234857	SPIRE2	Mus musculus	spire homolog 2 (Drosophila)(Spire2)
19016	PPARG	Mus musculus	peroxisome proliferator activated receptor gamma(Pparg)
21336	TACR1	Mus musculus	tachykinin receptor 1(Tacr1)
21335	TACC3	Mus musculus	transforming, acidic coiled-coil containing protein 3(Tacc3)
84094	PLVAP	Mus musculus	plasmalemma vesicle associated protein(Plvap)
21334	Tac2	Mus musculus	tachykinin 2(Tac2)
21333	TAC1	Mus musculus	tachykinin 1(Tac1)
21331	T2	Mus musculus	brachyury 2(T2)
19013	PPARA	Mus musculus	peroxisome proliferator activated receptor alpha(Ppara)
433938	MN1	Mus musculus	meningioma 1(Mn1)
207259	ZBTB7C	Mus musculus	zinc finger and BTB domain containing 7C(Zbtb7c)
21338	TACR3	Mus musculus	tachykinin receptor 3(Tacr3)
76477	PCOLCE2	Mus musculus	procollagen C-endopeptidase enhancer 2(Pcolce2)
13711	ELF5	Mus musculus	E74-like factor 5(Elf5)
195531	Zfp982	Mus musculus	zinc finger protein 982(Zfp982)
327954	DNAH2	Mus musculus	dynein, axonemal, heavy chain 2(Dnah2)
245537	NLGN3	Mus musculus	neuroligin 3(Nlgn3)
327957	SCIMP	Mus musculus	SLP adaptor and CSK interacting membrane protein(Scimp)
27409	ABCG5	Mus musculus	ATP-binding cassette, sub-family G (WHITE), member 5(Abcg5)
327959	XAF1	Mus musculus	XIAP associated factor 1(Xaf1)
12395	RUNX1T1	Mus musculus	runt-related transcription factor 1; translocated to, 1 (cyclin D-related)(Runx1t1)
15421	HOXC12	Mus musculus	homeobox C12(Hoxc12)
327958	PITPNM3	Mus musculus	PITPNM family member 3(Pitpnm3)
245533	AWAT1	Mus musculus	acyl-CoA wax alcohol acyltransferase 1(Awat1)
12393	RUNX2	Mus musculus	runt related transcription factor 2(Runx2)
12394	RUNX1	Mus musculus	runt related transcription factor 1(Runx1)
73301	TTC29	Mus musculus	tetratricopeptide repeat domain 29(Ttc29)
27403	ABCA7	Mus musculus	ATP-binding cassette, sub-family A (ABC1), member 7(Abca7)
59002	WRAP73	Mus musculus	WD repeat containing, antisense to Trp73(Wrap73)
63986	GMFG	Mus musculus	glia maturation factor, gamma(Gmfg)
94244	FKBP6	Mus musculus	FK506 binding protein 6(Fkbp6)
94242	TINAGL1	Mus musculus	tubulointerstitial nephritis antigen-like 1(Tinagl1)
233549	MOGAT2	Mus musculus	monoacylglycerol O-acyltransferase 2(Mogat2)
381350	SPAG6	Mus musculus	sperm associated antigen 6(Spag6)
379043	RAET1E	Mus musculus	retinoic acid early transcript 1E(Raet1e)
381353	Gm996	Mus musculus	predicted gene 996(Gm996)
12399	RUNX3	Mus musculus	runt related transcription factor 3(Runx3)
381359	PRDM12	Mus musculus	PR domain containing 12(Prdm12)
15425	HOXC6	Mus musculus	homeobox C6(Hoxc6)
107769	TM6SF1	Mus musculus	transmembrane 6 superfamily member 1(Tm6sf1)
15424	HOXC5	Mus musculus	homeobox C5(Hoxc5)
15423	HOXC4	Mus musculus	homeobox C4(Hoxc4)
12398	CBFA2T3	Mus musculus	core-binding factor, runt domain, alpha subunit 2, translocated to, 3 (human)(Cbfa2t3)
15422	HOXC13	Mus musculus	homeobox C13(Hoxc13)
15429	HOXD1	Mus musculus	homeobox D1(Hoxd1)
15427	hoxc9	Mus musculus	homeobox C9(Hoxc9)
234878	BC021891	Mus musculus	cDNA sequence BC021891(BC021891)
15426	hoxc8	Mus musculus	homeobox C8(Hoxc8)
16763	LAD1	Mus musculus	ladinin(Lad1)
74646	SPSB1	Mus musculus	splA/ryanodine receptor domain and SOCS box containing 1(Spsb1)
15432	HOXD12	Mus musculus	homeobox D12(Hoxd12)
74645	FAM46C	Mus musculus	family with sequence similarity 46, member C(Fam46c)
219257	pcdh20	Mus musculus	protocadherin 20(Pcdh20)
15431	HOXD11	Mus musculus	homeobox D11(Hoxd11)
73314	LRRC69	Mus musculus	leucine rich repeat containing 69(Lrrc69)
15430	HOXD10	Mus musculus	homeobox D10(Hoxd10)
59012	MOXD1	Mus musculus	monooxygenase, DBH-like 1(Moxd1)
27419	NAGLU	Mus musculus	alpha-N-acetylglucosaminidase (Sanfilippo disease IIIB)(Naglu)
27410	ABCA3	Mus musculus	ATP-binding cassette, sub-family A (ABC1), member 3(Abca3)
213948	ATG9B	Mus musculus	autophagy related 9B(Atg9b)
27411	SLC14A2	Mus musculus	solute carrier family 14 (urea transporter), member 2(Slc14a2)
14104	FASN	Mus musculus	fatty acid synthase(Fasn)
15436	HOXD4	Mus musculus	homeobox D4(Hoxd4)
381347	4930412O13Rik	Mus musculus	RIKEN cDNA 4930412O13 gene(4930412O13Rik)
232201	ARHGAP25	Mus musculus	Rho GTPase activating protein 25(Arhgap25)
15434	HOXD3	Mus musculus	homeobox D3(Hoxd3)
16764	AFF3	Mus musculus	AF4/FMR2 family, member 3(Aff3)
15433	HOXD13	Mus musculus	homeobox D13(Hoxd13)
14106	FOXH1	Mus musculus	forkhead box H1(Foxh1)
15438	HOXD9	Mus musculus	homeobox D9(Hoxd9)
233537	GDPD4	Mus musculus	glycerophosphodiester phosphodiesterase domain containing 4(Gdpd4)
14107	FAT1	Mus musculus	FAT atypical cadherin 1(Fat1)
15437	HOXD8	Mus musculus	homeobox D8(Hoxd8)
107751	Prrxl1	Mus musculus	paired related homeobox protein-like 1(Prrxl1)
241158	ankmy1	Mus musculus	ankyrin repeat and MYND domain containing 1(Ankmy1)
12374	CASR	Mus musculus	calcium-sensing receptor(Casr)
404545	ANO7	Mus musculus	anoctamin 7(Ano7)
544963	IQGAP2	Mus musculus	IQ motif containing GTPase activating protein 2(Iqgap2)
59024	MED12	Mus musculus	mediator complex subunit 12(Med12)
433904	OCIAD2	Mus musculus	OCIA domain containing 2(Ociad2)
59020	PDZK1	Mus musculus	PDZ domain containing 1(Pdzk1)
70292	AFAP1	Mus musculus	actin filament associated protein 1(Afap1)
381373	SP9	Mus musculus	trans-acting transcription factor 9(Sp9)
237928	phospho1	Mus musculus	phosphatase, orphan 1(Phospho1)
15408	HOXB13	Mus musculus	homeobox B13(Hoxb13)
15403	HOXA6	Mus musculus	homeobox A6(Hoxa6)
15402	HOXA5	Mus musculus	homeobox A5(Hoxa5)
213956	FAM83F	Mus musculus	family with sequence similarity 83, member F(Fam83f)
107746	RAPGEF1	Mus musculus	Rap guanine nucleotide exchange factor (GEF) 1(Rapgef1)
15401	HOXA4	Mus musculus	homeobox A4(Hoxa4)
15400	HOXA3	Mus musculus	homeobox A3(Hoxa3)
620235	SIGLEC15	Mus musculus	sialic acid binding Ig-like lectin 15(Siglec15)
15407	HOXB1	Mus musculus	homeobox B1(Hoxb1)
232237	FGD5	Mus musculus	FYVE, RhoGEF and PH domain containing 5(Fgd5)
15405	hoxa9	Mus musculus	homeobox A9(Hoxa9)
15404	HOXA7	Mus musculus	homeobox A7(Hoxa7)
665180	CLEC2L	Mus musculus	C-type lectin domain family 2, member L(Clec2l)
668212	EFR3B	Mus musculus	EFR3 homolog B(Efr3b)
15410	HOXB3	Mus musculus	homeobox B3(Hoxb3)
73336	PRSS44	Mus musculus	protease, serine 44(Prss44)
74665	LRRC48	Mus musculus	leucine rich repeat containing 48(Lrrc48)
59033	SLC4A8	Mus musculus	solute carrier family 4 (anion exchanger), member 8(Slc4a8)
73332	CCDC30	Mus musculus	coiled-coil domain containing 30(Ccdc30)
331188	Zfp781	Mus musculus	zinc finger protein 781(Zfp781)
94253	HECW1	Mus musculus	HECT, C2 and WW domain containing E3 ubiquitin protein ligase 1(Hecw1)
100042784	Prdm11	Mus musculus	PR domain containing 11(Prdm11)
233552	GDPD5	Mus musculus	glycerophosphodiester phosphodiesterase domain containing 5(Gdpd5)
15414	HOXB6	Mus musculus	homeobox B6(Hoxb6)
15413	HOXB5	Mus musculus	homeobox B5(Hoxb5)
12386	CTNNA2	Mus musculus	catenin (cadherin associated protein), alpha 2(Ctnna2)
15412	HOXB4	Mus musculus	homeobox B4(Hoxb4)
15417	HOXB9	Mus musculus	homeobox B9(Hoxb9)
232227	IQSEC1	Mus musculus	IQ motif and Sec7 domain 1(Iqsec1)
15416	HOXB8	Mus musculus	homeobox B8(Hoxb8)
212632	IFFO2	Mus musculus	intermediate filament family orphan 2(Iffo2)
15415	HOXB7	Mus musculus	homeobox B7(Hoxb7)
546729	calhm1	Mus musculus	calcium homeostasis modulator 1(Calhm1)
546726	CYP26C1	Mus musculus	cytochrome P450, family 26, subfamily c, polypeptide 1(Cyp26c1)
12351	Car4	Mus musculus	carbonic anhydrase 4(Car4)
12352	Car5a	Mus musculus	carbonic anhydrase 5a, mitochondrial(Car5a)
72014	BTBD17	Mus musculus	BTB (POZ) domain containing 17(Btbd17)
12350	Car3	Mus musculus	carbonic anhydrase 3(Car3)
546723	Ppp1r2-ps3	Mus musculus	protein phosphatase 1, regulatory (inhibitor) subunit 2, pseudogene 3(Ppp1r2-ps3)
74675	PTCHD3	Mus musculus	patched domain containing 3(Ptchd3)
94284	Ugt1a6a	Mus musculus	UDP glucuronosyltransferase 1 family, polypeptide A6A(Ugt1a6a)
73340	nptxr	Mus musculus	neuronal pentraxin receptor(Nptxr)
381399	BPIFB4	Mus musculus	BPI fold containing family B, member 4(Bpifb4)
117146	UBE3B	Mus musculus	ubiquitin protein ligase E3B(Ube3b)
117148	NECAB2	Mus musculus	N-terminal EF-hand calcium binding protein 2(Necab2)
212647	ALDH4A1	Mus musculus	aldehyde dehydrogenase 4 family, member A1(Aldh4a1)
12354	Car7	Mus musculus	carbonic anhydrase 7(Car7)
16716	KY	Mus musculus	kyphoscoliosis peptidase(Ky)
213993	CCDC186	Mus musculus	coiled-coil domain containing 186(Ccdc186)
209012	ULK4	Mus musculus	unc-51-like kinase 4(Ulk4)
74686	Slc25a54	Mus musculus	solute carrier family 25, member 54(Slc25a54)
74685	lrrc74b	Mus musculus	leucine rich repeat containing 74B(Lrrc74b)
59058	BHLHE22	Mus musculus	basic helix-loop-helix family, member e22(Bhlhe22)
73353	ACTRT2	Mus musculus	actin-related protein T2(Actrt2)
72022	SLC35F2	Mus musculus	solute carrier family 35, member F2(Slc35f2)
64406	SP5	Mus musculus	trans-acting transcription factor 5(Sp5)
16728	L1CAM	Mus musculus	L1 cell adhesion molecule(L1cam)
211323	NRG1	Mus musculus	neuregulin 1(Nrg1)
237930	TTLL6	Mus musculus	tubulin tyrosine ligase-like family, member 6(Ttll6)
77706	ABCB5	Mus musculus	ATP-binding cassette, sub-family B (MDR/TAP), member 5(Abcb5)
52428	RHPN2	Mus musculus	rhophilin, Rho GTPase binding protein 2(Rhpn2)
236604	Pisd-ps1	Mus musculus	phosphatidylserine decarboxylase, pseudogene 1(Pisd-ps1)
271849	SHC4	Mus musculus	SHC (Src homology 2 domain containing) family, member 4(Shc4)
14991	H2-M3	Mus musculus	histocompatibility 2, M region locus 3(H2-M3)
245555	C77370	Mus musculus	expressed sequence C77370(C77370)
26972	SPO11	Mus musculus	SPO11 meiotic protein covalently bound to DSB(Spo11)
74694	TBC1D30	Mus musculus	TBC1 domain family, member 30(Tbc1d30)
74691	TDRD9	Mus musculus	tudor domain containing 9(Tdrd9)
118453	mmp28	Mus musculus	matrix metallopeptidase 28 (epilysin)(Mmp28)
118454	GJC2	Mus musculus	gap junction protein, gamma 2(Gjc2)
26970	PLA2G2E	Mus musculus	phospholipase A2, group IIE(Pla2g2e)
26971	PLA2G2F	Mus musculus	phospholipase A2, group IIF(Pla2g2f)
76405	1700018B08Rik	Mus musculus	RIKEN cDNA 1700018B08 gene(1700018B08Rik)
271844	PLA2G4F	Mus musculus	phospholipase A2, group IVF(Pla2g4f)
76407	SUN5	Mus musculus	Sad1 and UNC84 domain containing 5(Sun5)
76408	ABCC3	Mus musculus	ATP-binding cassette, sub-family C (CFTR/MRP), member 3(Abcc3)
14999	H2-DMb1	Mus musculus	histocompatibility 2, class II, locus Mb1(H2-DMb1)
14998	H2-DMa	Mus musculus	histocompatibility 2, class II, locus DMa(H2-DMa)
72049	TNFRSF13C	Mus musculus	tumor necrosis factor receptor superfamily, member 13c(Tnfrsf13c)
105148	IARS	Mus musculus	isoleucine-tRNA synthetase(Iars)
244233	CD163L1	Mus musculus	CD163 molecule-like 1(Cd163l1)
269513	NKAIN3	Mus musculus	Na+/K+ transporting ATPase interacting 3(Nkain3)
72045	Mfsd4b2	Mus musculus	major facilitator superfamily domain containing 4B2(Mfsd4b2)
117109	POP5	Mus musculus	processing of precursor 5, ribonuclease P/MRP family (S. cerevisiae)(Pop5)
72043	SULF2	Mus musculus	sulfatase 2(Sulf2)
72042	COTL1	Mus musculus	coactosin-like 1 (Dictyostelium)(Cotl1)
72040	CDHR5	Mus musculus	cadherin-related family member 5(Cdhr5)
215707	CCDC92	Mus musculus	coiled-coil domain containing 92(Ccdc92)
442801	ARHGEF15	Mus musculus	Rho guanine nucleotide exchange factor (GEF) 15(Arhgef15)
245572	TBX22	Mus musculus	T-box 22(Tbx22)
56808	CACNA2D2	Mus musculus	calcium channel, voltage-dependent, alpha 2/delta subunit 2(Cacna2d2)
12348	Car11	Mus musculus	carbonic anhydrase 11(Car11)
12349	Car2	Mus musculus	carbonic anhydrase 2(Car2)
56802	Nespas	Mus musculus	neuroendocrine secretory protein antisense(Nespas)
17201	MC3R	Mus musculus	melanocortin 3 receptor(Mc3r)
320484	RASAL3	Mus musculus	RAS protein activator like 3(Rasal3)
14174	FGF3	Mus musculus	fibroblast growth factor 3(Fgf3)
17202	MC4R	Mus musculus	melanocortin 4 receptor(Mc4r)
14171	FGF17	Mus musculus	fibroblast growth factor 17(Fgf17)
71523	8430429K09Rik	Mus musculus	RIKEN cDNA 8430429K09 gene(8430429K09Rik)
17203	MC5R	Mus musculus	melanocortin 5 receptor(Mc5r)
18534	PCK1	Mus musculus	phosphoenolpyruvate carboxykinase 1, cytosolic(Pck1)
14172	FGF18	Mus musculus	fibroblast growth factor 18(Fgf18)
109552	SRI	Mus musculus	sorcin(Sri)
14177	FGF6	Mus musculus	fibroblast growth factor 6(Fgf6)
269589	SYTL1	Mus musculus	synaptotagmin-like 1(Sytl1)
14175	FGF4	Mus musculus	fibroblast growth factor 4(Fgf4)
18530	PCDH8	Mus musculus	protocadherin 8(Pcdh8)
14176	FGF5	Mus musculus	fibroblast growth factor 5(Fgf5)
259302	SRGAP3	Mus musculus	SLIT-ROBO Rho GTPase activating protein 3(Srgap3)
209047	GIPC3	Mus musculus	GIPC PDZ domain containing family, member 3(Gipc3)
20856	STC2	Mus musculus	stanniocalcin 2(Stc2)
14170	Fgf15	Mus musculus	fibroblast growth factor 15(Fgf15)
11906	ZFHX3	Mus musculus	zinc finger homeobox 3(Zfhx3)
237987	OTOP2	Mus musculus	otopetrin 2(Otop2)
237988	CDR2L	Mus musculus	cerebellar degeneration-related protein 2-like(Cdr2l)
320478	sox2ot	Mus musculus	SOX2 overlapping transcript (non-protein coding)(Sox2ot)
14179	FGF8	Mus musculus	fibroblast growth factor 8(Fgf8)
17207	MCF2L	Mus musculus	mcf.2 transforming sequence-like(Mcf2l)
210027	SLC35F3	Mus musculus	solute carrier family 35, member F3(Slc35f3)
14184	FGFR3	Mus musculus	fibroblast growth factor receptor 3(Fgfr3)
320492	A830018L16Rik	Mus musculus	RIKEN cDNA A830018L16 gene(A830018L16Rik)
110532	ADARB1	Mus musculus	adenosine deaminase, RNA-specific, B1(Adarb1)
14182	FGFR1	Mus musculus	fibroblast growth factor receptor 1(Fgfr1)
14183	FGFR2	Mus musculus	fibroblast growth factor receptor 2(Fgfr2)
235320	ZBTB16	Mus musculus	zinc finger and BTB domain containing 16(Zbtb16)
667742	PIEZO2	Mus musculus	piezo-type mechanosensitive ion channel component 2(Piezo2)
14186	fgfr4	Mus musculus	fibroblast growth factor receptor 4(Fgfr4)
225998	RORB	Mus musculus	RAR-related orphan receptor beta(Rorb)
11909	atf2	Mus musculus	activating transcription factor 2(Atf2)
14180	FGF9	Mus musculus	fibroblast growth factor 9(Fgf9)
11910	ATF3	Mus musculus	activating transcription factor 3(Atf3)
224674	SLC37A1	Mus musculus	solute carrier family 37 (glycerol-3-phosphate transporter), member 1(Slc37a1)
384452	NOTO	Mus musculus	notochord homeobox(Noto)
232288	FRMD4B	Mus musculus	FERM domain containing 4B(Frmd4b)
269587	EPB41	Mus musculus	erythrocyte membrane protein band 4.1(Epb41)
71529	KAZN	Mus musculus	kazrin, periplakin interacting protein(Kazn)
102920	CENPI	Mus musculus	centromere protein I(Cenpi)
237979	SDK2	Mus musculus	sidekick cell adhesion molecule 2(Sdk2)
18549	pcsk2	Mus musculus	proprotein convertase subtilisin/kexin type 2(Pcsk2)
215723	MFSD6L	Mus musculus	major facilitator superfamily domain containing 6-like(Mfsd6l)
269582	CLSPN	Mus musculus	claspin(Clspn)
319472	9330158H04Rik	Mus musculus	RIKEN cDNA 9330158H04 gene(9330158H04Rik)
18510	PAX8	Mus musculus	paired box 8(Pax8)
75906	FAM184A	Mus musculus	family with sequence similarity 184, member A(Fam184a)
18511	PAX9	Mus musculus	paired box 9(Pax9)
100124431	mir18b	Mus musculus	microRNA 18b(Mir18b)
286940	FLNB	Mus musculus	filamin, beta(Flnb)
15486	HSD17B2	Mus musculus	hydroxysteroid (17-beta) dehydrogenase 2(Hsd17b2)
15485	HSD17B1	Mus musculus	hydroxysteroid (17-beta) dehydrogenase 1(Hsd17b1)
286942	Kif19a	Mus musculus	kinesin family member 19A(Kif19a)
624681	Btnl6	Mus musculus	butyrophilin-like 6(Btnl6)
20834	ZNRF4	Mus musculus	zinc and ring finger 4(Znrf4)
319477	6030419C18Rik	Mus musculus	RIKEN cDNA 6030419C18 gene(6030419C18Rik)
654462	KNCN	Mus musculus	kinocilin(Kncn)
57246	TBX20	Mus musculus	T-box 20(Tbx20)
667766	Gm8801	Mus musculus	protein phosphatase 1, regulatory subunit 10 pseudogene(Gm8801)
235345	4833427G06Rik	Mus musculus	RIKEN cDNA 4833427G06 gene(4833427G06Rik)
271887	RBBP8NL	Mus musculus	RBBP8 N-terminal like(Rbbp8nl)
19845	Rnu1b2	Mus musculus	U1b2 small nuclear RNA(Rnu1b2)
320452	P4HA3	Mus musculus	procollagen-proline, 2-oxoglutarate 4-dioxygenase (proline 4-hydroxylase), alpha polypeptide III(P4ha3)
320472	PPM1E	Mus musculus	protein phosphatase 1E (PP2C domain containing)(Ppm1e)
20840	stac	Mus musculus	src homology three (SH3) and cysteine rich domain(Stac)
14160	LGR5	Mus musculus	leucine rich repeat containing G protein coupled receptor 5(Lgr5)
408059	BC049352	Mus musculus	cDNA sequence BC049352(BC049352)
14166	FGF11	Mus musculus	fibroblast growth factor 11(Fgf11)
14167	FGF12	Mus musculus	fibroblast growth factor 12(Fgf12)
72886	CCDC94	Mus musculus	coiled-coil domain containing 94(Ccdc94)
319480	ITGA11	Mus musculus	integrin alpha 11(Itga11)
14165	FGF10	Mus musculus	fibroblast growth factor 10(Fgf10)
319482	9530053A07Rik	Mus musculus	RIKEN cDNA 9530053A07 gene(9530053A07Rik)
100217439	Snora19	Mus musculus	small nucleolar RNA, H/ACA box 19(Snora19)
227717	QRFP	Mus musculus	pyroglutamylated RFamide peptide(Qrfp)
630499	H2-K2	Mus musculus	histocompatibility 2, K region locus 2(H2-K2)
78177	NINL	Mus musculus	ninein-like(Ninl)
547150	6820431F20Rik	Mus musculus	cadherin 11 pseudogene(6820431F20Rik)
57255	Cldn13	Mus musculus	claudin 13(Cldn13)
57257	VAV3	Mus musculus	vav 3 oncogene(Vav3)
215748	cnksr3	Mus musculus	Cnksr family member 3(Cnksr3)
14168	FGF13	Mus musculus	fibroblast growth factor 13(Fgf13)
14169	FGF14	Mus musculus	fibroblast growth factor 14(Fgf14)
100038689	Gm10421	Mus musculus	predicted gene 10421(Gm10421)
18526	PCDH10	Mus musculus	protocadherin 10(Pcdh10)
244281	MYO16	Mus musculus	myosin XVI(Myo16)
15460	HR	Mus musculus	hairless(Hr)
433004	B830017H08Rik	Mus musculus	RIKEN cDNA B830017H08 gene(B830017H08Rik)
72898	ASPHD2	Mus musculus	aspartate beta-hydroxylase domain containing 2(Asphd2)
15465	HRH1	Mus musculus	histamine receptor H1(Hrh1)
16795	LARGE1	Mus musculus	LARGE xylosyl- and glucuronyltransferase 1(Large1)
71566	CLMP	Mus musculus	CXADR-like membrane protein(Clmp)
239731	RIMBP3	Mus musculus	RIMS binding protein 3(Rimbp3)
240726	SLCO5A1	Mus musculus	solute carrier organic anion transporter family, member 5A1(Slco5a1)
109593	LMO3	Mus musculus	LIM domain only 3(Lmo3)
109594	LMO1	Mus musculus	LIM domain only 1(Lmo1)
70231	GORASP2	Mus musculus	golgi reassembly stacking protein 2(Gorasp2)
332427	LYG2	Mus musculus	lysozyme G-like 2(Lyg2)
226419	DYRK3	Mus musculus	dual-specificity tyrosine-(Y)-phosphorylation regulated kinase 3(Dyrk3)
57265	FZD2	Mus musculus	frizzled class receptor 2(Fzd2)
20811	SRMS	Mus musculus	src-related kinase lacking C-terminal regulatory tyrosine and N-terminal myristylation sites(Srms)
319455	PLD5	Mus musculus	phospholipase D family, member 5(Pld5)
57260	LTB4R2	Mus musculus	leukotriene B4 receptor 2(Ltb4r2)
83558	TEX11	Mus musculus	testis expressed gene 11(Tex11)
83557	LIN28A	Mus musculus	lin-28 homolog A (C. elegans)(Lin28a)
83554	FSTL3	Mus musculus	follistatin-like 3(Fstl3)
57266	CXCL14	Mus musculus	chemokine (C-X-C motif) ligand 14(Cxcl14)
434341	NLRC5	Mus musculus	NLR family, CARD domain containing 5(Nlrc5)
110593	PRDM2	Mus musculus	PR domain containing 2, with ZNF domain(Prdm2)
15466	HRH2	Mus musculus	histamine receptor H2(Hrh2)
19824	TRIM10	Mus musculus	tripartite motif-containing 10(Trim10)
434325	TMEM221	Mus musculus	transmembrane protein 221(Tmem221)
214444	CDK5RAP2	Mus musculus	CDK5 regulatory subunit associated protein 2(Cdk5rap2)
15476	HS3ST1	Mus musculus	heparan sulfate (glucosamine) 3-O-sulfotransferase 1(Hs3st1)
57274	SLC16A8	Mus musculus	solute carrier family 16 (monocarboxylic acid transporters), member 8(Slc16a8)
226409	ZRANB3	Mus musculus	zinc finger, RAN-binding domain containing 3(Zranb3)
227733	PIP5KL1	Mus musculus	phosphatidylinositol-4-phosphate 5-kinase-like 1(Pip5kl1)
63958	UBE4B	Mus musculus	ubiquitination factor E4B(Ube4b)
319468	PPM1H	Mus musculus	protein phosphatase 1H (PP2C domain containing)(Ppm1h)
665119	SEC14L5	Mus musculus	SEC14-like lipid binding 5(Sec14l5)
18506	PAX4	Mus musculus	paired box 4(Pax4)
18507	PAX5	Mus musculus	paired box 5(Pax5)
14149	FDXR	Mus musculus	ferredoxin reductase(Fdxr)
268297	SCML4	Mus musculus	sex comb on midleg-like 4 (Drosophila)(Scml4)
18508	PAX6	Mus musculus	paired box 6(Pax6)
15478	HS3ST3A1	Mus musculus	heparan sulfate (glucosamine) 3-O-sulfotransferase 3A1(Hs3st3a1)
18509	PAX7	Mus musculus	paired box 7(Pax7)
18503	PAX1	Mus musculus	paired box 1(Pax1)
18504	PAX2	Mus musculus	paired box 2(Pax2)
18505	PAX3	Mus musculus	paired box 3(Pax3)
213121	ANKRD35	Mus musculus	ankyrin repeat domain 35(Ankrd35)
94226	S1PR5	Mus musculus	sphingosine-1-phosphate receptor 5(S1pr5)
210094	IGLON5	Mus musculus	IgLON family member 5(Iglon5)
94224	SRD5A2	Mus musculus	steroid 5 alpha-reductase 2(Srd5a2)
109575	TBX10	Mus musculus	T-box 10(Tbx10)
15442	HPSE	Mus musculus	heparanase(Hpse)
16772	LAMA1	Mus musculus	laminin, alpha 1(Lama1)
380928	LMO7	Mus musculus	LIM domain only 7(Lmo7)
94222	OLIG3	Mus musculus	oligodendrocyte transcription factor 3(Olig3)
27428	SHROOM3	Mus musculus	shroom family member 3(Shroom3)
226438	IGFN1	Mus musculus	immunoglobulin-like and fibronectin type III domain containing 1(Igfn1)
27421	ABCC6	Mus musculus	ATP-binding cassette, sub-family C (CFTR/MRP), member 6(Abcc6)
14115	FBLN2	Mus musculus	fibulin 2(Fbln2)
320415	GCHFR	Mus musculus	GTP cyclohydrolase I feedback regulator(Gchfr)
15446	HPGD	Mus musculus	hydroxyprostaglandin dehydrogenase 15 (NAD)(Hpgd)
16776	LAMA5	Mus musculus	laminin, alpha 5(Lama5)
15445	HPD	Mus musculus	4-hydroxyphenylpyruvic acid dioxygenase(Hpd)
15444	HPCA	Mus musculus	hippocalcin(Hpca)
110557	H2-Q6	Mus musculus	histocompatibility 2, Q region locus 6(H2-Q6)
94214	SPOCK2	Mus musculus	sparc/osteonectin, cwcv and kazal-like domains proteoglycan 2(Spock2)
619287	ZCCHC16	Mus musculus	zinc finger, CCHC domain containing 16(Zcchc16)
94212	PAG1	Mus musculus	phosphoprotein associated with glycosphingolipid microdomains 1(Pag1)
94219	CNNM2	Mus musculus	cyclin M2(Cnnm2)
94217	LRP1B	Mus musculus	low density lipoprotein-related protein 1B (deleted in tumors)(Lrp1b)
16782	LAMC2	Mus musculus	laminin, gamma 2(Lamc2)
380918	SIAH3	Mus musculus	seven in absentia homolog 3 (Drosophila)(Siah3)
94216	COL4A6	Mus musculus	collagen, type IV, alpha 6(Col4a6)
14121	FBP1	Mus musculus	fructose bisphosphatase 1(Fbp1)
15451	HPN	Mus musculus	hepsin(Hpn)
70261	CHP2	Mus musculus	calcineurin-like EF hand protein 2(Chp2)
330695	CTXN1	Mus musculus	cortexin 1(Ctxn1)
235380	DMXL2	Mus musculus	Dmx-like 2(Dmxl2)
320429	TRANK1	Mus musculus	tetratricopeptide repeat and ankyrin repeat containing 1(Trank1)
666468	ATG4A	Mus musculus	autophagy related 4A, cysteine peptidase(Atg4a)
83561	TDRD1	Mus musculus	tudor domain containing 1(Tdrd1)
235379	GLDN	Mus musculus	gliomedin(Gldn)
101612	GRWD1	Mus musculus	glutamate-rich WD repeat containing 1(Grwd1)
101613	NLRP6	Mus musculus	NLR family, pyrin domain containing 6(Nlrp6)
215789	PHACTR2	Mus musculus	phosphatase and actin regulator 2(Phactr2)
14129	Fcgr1	Mus musculus	Fc receptor, IgG, high affinity I(Fcgr1)
66333	AQP11	Mus musculus	aquaporin 11(Aqp11)
66330	1700020L24Rik	Mus musculus	RIKEN cDNA 1700020L24 gene(1700020L24Rik)
67661	IFT172	Mus musculus	intraflagellar transport 172(Ift172)
68992	Zfp580	Mus musculus	zinc finger protein 580(Zfp580)
21420	TFAP2C	Mus musculus	transcription factor AP-2, gamma(Tfap2c)
67666	HAPLN3	Mus musculus	hyaluronan and proteoglycan link protein 3(Hapln3)
22751	ZFP90	Mus musculus	zinc finger protein 90(Zfp90)
22754	ZFP92	Mus musculus	zinc finger protein 92(Zfp92)
21425	TFEB	Mus musculus	transcription factor EB(Tfeb)
54354	RASSF5	Mus musculus	Ras association (RalGDS/AF-6) domain family member 5(Rassf5)
54353	SKAP2	Mus musculus	src family associated phosphoprotein 2(Skap2)
54352	IRX5	Mus musculus	Iroquois related homeobox 5 (Drosophila)(Irx5)
54351	ELP5	Mus musculus	elongator acetyltransferase complex subunit 5(Elp5)
54357	EPB41L4B	Mus musculus	erythrocyte membrane protein band 4.1 like 4b(Epb41l4b)
215798	ADGRG6	Mus musculus	adhesion G protein-coupled receptor G6(Adgrg6)
234072	ADPRHL1	Mus musculus	ADP-ribosylhydrolase like 1(Adprhl1)
19116	PRLR	Mus musculus	prolactin receptor(Prlr)
22761	ZFPM1	Mus musculus	zinc finger protein, multitype 1(Zfpm1)
258067	Olfr1359	Mus musculus	olfactory receptor 1359(Olfr1359)
22764	ZFX	Mus musculus	zinc finger protein X-linked(Zfx)
246086	ONECUT3	Mus musculus	one cut domain, family member 3(Onecut3)
13813	EOMES	Mus musculus	eomesodermin(Eomes)
13819	EPAS1	Mus musculus	endothelial PAS domain protein 1(Epas1)
239759	LIPH	Mus musculus	lipase, member H(Liph)
78317	CCDC88B	Mus musculus	coiled-coil domain containing 88B(Ccdc88b)
320522	BHLHA9	Mus musculus	basic helix-loop-helix family, member a9(Bhlha9)
550619	ARID3C	Mus musculus	AT rich interactive domain 3C (BRIGHT-like)(Arid3c)
545276	GAL3ST3	Mus musculus	galactose-3-O-sulfotransferase 3(Gal3st3)
100038862	Btnl1	Mus musculus	butyrophilin-like 1(Btnl1)
66355	GMPR	Mus musculus	guanosine monophosphate reductase(Gmpr)
625018	c4a	Mus musculus	complement component 4A (Rodgers blood group)(C4a)
21401	TCEA3	Mus musculus	transcription elongation factor A (SII), 3(Tcea3)
246049	SLC36A2	Mus musculus	solute carrier family 36 (proton/amino acid symporter), member 2(Slc36a2)
17380	MME	Mus musculus	membrane metallo endopeptidase(Mme)
21407	TCF15	Mus musculus	transcription factor 15(Tcf15)
21405	HNF1A	Mus musculus	HNF1 homeobox A(Hnf1a)
54376	CACNG3	Mus musculus	calcium channel, voltage-dependent, gamma subunit 3(Cacng3)
330790	HAPLN4	Mus musculus	hyaluronan and proteoglycan link protein 4(Hapln4)
54373	PRSS16	Mus musculus	protease, serine 16 (thymus)(Prss16)
77015	MPPED2	Mus musculus	metallophosphoesterase domain containing 2(Mpped2)
319508	SYT15	Mus musculus	synaptotagmin XV(Syt15)
54378	cacng6	Mus musculus	calcium channel, voltage-dependent, gamma subunit 6(Cacng6)
77018	COL25A1	Mus musculus	collagen, type XXV, alpha 1(Col25a1)
54377	CACNG4	Mus musculus	calcium channel, voltage-dependent, gamma subunit 4(Cacng4)
328479	Gm5089	Mus musculus	predicted gene 5089(Gm5089)
65020	Zfp110	Mus musculus	zinc finger protein 110(Zfp110)
231821	ADAP1	Mus musculus	ArfGAP with dual PH domains 1(Adap1)
93961	B3GALT5	Mus musculus	UDP-Gal:betaGlcNAc beta 1,3-galactosyltransferase, polypeptide 5(B3galt5)
21412	TCF21	Mus musculus	transcription factor 21(Tcf21)
218865	CHDH	Mus musculus	choline dehydrogenase(Chdh)
240753	PLEKHA6	Mus musculus	pleckstrin homology domain containing, family A member 6(Plekha6)
93960	NKD1	Mus musculus	naked cuticle 1 homolog (Drosophila)(Nkd1)
21411	tcf20	Mus musculus	transcription factor 20(Tcf20)
240752	PIK3C2B	Mus musculus	phosphoinositide-3-kinase, class 2, beta polypeptide(Pik3c2b)
21410	HNF1B	Mus musculus	HNF1 homeobox B(Hnf1b)
93966	HEMGN	Mus musculus	hemogen(Hemgn)
17395	MMP9	Mus musculus	matrix metallopeptidase 9(Mmp9)
17390	MMP2	Mus musculus	matrix metallopeptidase 2(Mmp2)
17391	MMP24	Mus musculus	matrix metallopeptidase 24(Mmp24)
21419	TFAP2B	Mus musculus	transcription factor AP-2 beta(Tfap2b)
21418	TFAP2A	Mus musculus	transcription factor AP-2, alpha(Tfap2a)
319520	DUSP4	Mus musculus	dual specificity phosphatase 4(Dusp4)
54383	PHC2	Mus musculus	polyhomeotic-like 2 (Drosophila)(Phc2)
21414	TCF7	Mus musculus	transcription factor 7, T cell specific(Tcf7)
628100	FBXO39	Mus musculus	F-box protein 39(Fbxo39)
100038847	Gm10406	Mus musculus	predicted gene 10406(Gm10406)
320500	TMEM215	Mus musculus	transmembrane protein 215(Tmem215)
101533	KLK9	Mus musculus	kallikrein related-peptidase 9(Klk9)
100206	ADPRHL2	Mus musculus	ADP-ribosylhydrolase like 2(Adprhl2)
71704	ARHGEF3	Mus musculus	Rho guanine nucleotide exchange factor (GEF) 3(Arhgef3)
66374	2310011J03Rik	Mus musculus	RIKEN cDNA 2310011J03 gene(2310011J03Rik)
101592	EFL1	Mus musculus	elongation factor like GPTase 1(Efl1)
71720	OSBPL3	Mus musculus	oxysterol binding protein-like 3(Osbpl3)
17364	TRPM1	Mus musculus	transient receptor potential cation channel, subfamily M, member 1(Trpm1)
242509	BNC2	Mus musculus	basonuclin 2(Bnc2)
242505	RASEF	Mus musculus	RAS and EF hand domain containing(Rasef)
242506	FRMD3	Mus musculus	FERM domain containing 3(Frmd3)
77031	SLC9A8	Mus musculus	solute carrier family 9 (sodium/hydrogen exchanger), member 8(Slc9a8)
99296	HRH3	Mus musculus	histamine receptor H3(Hrh3)
194974	SUN3	Mus musculus	Sad1 and UNC84 domain containing 3(Sun3)
667705	Gm8773	Mus musculus	predicted gene 8773(Gm8773)
231842	AMZ1	Mus musculus	archaelysin family metallopeptidase 1(Amz1)
216225	SLC5A8	Mus musculus	solute carrier family 5 (iodide transporter), member 8(Slc5a8)
626316	Zfp987	Mus musculus	zinc finger protein 987(Zfp987)
319504	NRCAM	Mus musculus	neuronal cell adhesion molecule(Nrcam)
22722	zfp64	Mus musculus	zinc finger protein 64(Zfp64)
272382	spib	Mus musculus	Spi-B transcription factor (Spi-1/PU.1 related)(Spib)
231830	MICALL2	Mus musculus	MICAL-like 2(Micall2)
231832	TMEM184A	Mus musculus	transmembrane protein 184a(Tmem184a)
18675	PHEX	Mus musculus	phosphate regulating endopeptidase homolog, X-linked(Phex)
71746	RGL3	Mus musculus	ral guanine nucleotide dissociation stimulator-like 3(Rgl3)
18676	PHF2	Mus musculus	PHD finger protein 2(Phf2)
623279	DOK6	Mus musculus	docking protein 6(Dok6)
18670	ABCB4	Mus musculus	ATP-binding cassette, sub-family B (MDR/TAP), member 4(Abcb4)
237178	PPEF1	Mus musculus	protein phosphatase with EF hand calcium-binding domain 1(Ppef1)
71740	NECTIN4	Mus musculus	nectin cell adhesion molecule 4(Nectin4)
243819	PPP6R1	Mus musculus	protein phosphatase 6, regulatory subunit 1(Ppp6r1)
114889	vsx1	Mus musculus	visual system homeobox 1(Vsx1)
20997	T	Mus musculus	brachyury(T)
272381	lrrc4b	Mus musculus	leucine rich repeat containing 4B(Lrrc4b)
77055	KRT76	Mus musculus	keratin 76(Krt76)
77056	TMCO4	Mus musculus	transmembrane and coiled-coil domains 4(Tmco4)
77058	CCDC183	Mus musculus	coiled-coil domain containing 183(Ccdc183)
57442	KCNE3	Mus musculus	potassium voltage-gated channel, Isk-related subfamily, gene 3(Kcne3)
17355	AFF1	Mus musculus	AF4/FMR2 family, member 1(Aff1)
17356	AFDN	Mus musculus	afadin, adherens junction formation factor(Afdn)
70426	TEKT5	Mus musculus	tektin 5(Tekt5)
65079	RTN4R	Mus musculus	reticulon 4 receptor(Rtn4r)
22704	ZFP46	Mus musculus	zinc finger protein 46(Zfp46)
71753	tmprss6	Mus musculus	transmembrane serine protease 6(Tmprss6)
675325	2410017I17Rik	Mus musculus	RIKEN cDNA 2410017I17 gene(2410017I17Rik)
114873	dscaml1	Mus musculus	Down syndrome cell adhesion molecule like 1(Dscaml1)
77040	ATG16L1	Mus musculus	autophagy related 16-like 1 (S. cerevisiae)(Atg16l1)
545291	HPSE2	Mus musculus	heparanase 2(Hpse2)
231858	RADIL	Mus musculus	Ras association and DIL domains(Radil)
208618	ETL4	Mus musculus	enhancer trap locus 4(Etl4)
210933	ADGRB3	Mus musculus	adhesion G protein-coupled receptor B3(Adgrb3)
104601	mycbpap	Mus musculus	MYCBP associated protein(Mycbpap)
75209	SV2C	Mus musculus	synaptic vesicle glycoprotein 2c(Sv2c)
330723	HTRA4	Mus musculus	HtrA serine peptidase 4(Htra4)
12550	CDH1	Mus musculus	cadherin 1(Cdh1)
20174	RUVBL2	Mus musculus	RuvB-like protein 2(Ruvbl2)
407790	NDUFA4L2	Mus musculus	NADH dehydrogenase (ubiquinone) 1 alpha subcomplex, 4-like 2(Ndufa4l2)
68918	1190005I06Rik	Mus musculus	RIKEN cDNA 1190005I06 gene(1190005I06Rik)
317755	ZAR1	Mus musculus	zygote arrest 1(Zar1)
72171	SHQ1	Mus musculus	SHQ1 homolog (S. cerevisiae)(Shq1)
209966	PGBD5	Mus musculus	piggyBac transposable element derived 5(Pgbd5)
16918	MYCL	Mus musculus	v-myc avian myelocytomatosis viral oncogene lung carcinoma derived(Mycl)
16917	LMX1B	Mus musculus	LIM homeobox transcription factor 1 beta(Lmx1b)
12554	CDH13	Mus musculus	cadherin 13(Cdh13)
12552	CDH11	Mus musculus	cadherin 11(Cdh11)
16913	PSMB8	Mus musculus	proteasome (prosome, macropain) subunit, beta type 8 (large multifunctional peptidase 7)(Psmb8)
16912	PSMB9	Mus musculus	proteasome (prosome, macropain) subunit, beta type 9 (large multifunctional peptidase 2)(Psmb9)
627626	PTCHD4	Mus musculus	patched domain containing 4(Ptchd4)
210940	4931408C20Rik	Mus musculus	RIKEN cDNA 4931408C20 gene(4931408C20Rik)
546519	TMEM235	Mus musculus	transmembrane protein 235(Tmem235)
241226	ITGA8	Mus musculus	integrin alpha 8(Itga8)
68922	Dnaic1	Mus musculus	dynein, axonemal, intermediate chain 1(Dnaic1)
12560	CDH3	Mus musculus	cadherin 3(Cdh3)
668158	CCDC85C	Mus musculus	coiled-coil domain containing 85C(Ccdc85c)
12561	CDH4	Mus musculus	cadherin 4(Cdh4)
407788	BC051142	Mus musculus	cDNA sequence BC051142(BC051142)
407789	BC048644	Mus musculus	cDNA sequence BC048644(BC048644)
217593	SLC25A21	Mus musculus	solute carrier family 25 (mitochondrial oxodicarboxylate carrier), member 21(Slc25a21)
72185	DBNDD1	Mus musculus	dysbindin (dystrobrevin binding protein 1) domain containing 1(Dbndd1)
68927	PTCD2	Mus musculus	pentatricopeptide repeat domain 2(Ptcd2)
208638	SLC25A38	Mus musculus	solute carrier family 25, member 38(Slc25a38)
12564	CDH8	Mus musculus	cadherin 8(Cdh8)
329731	FAM19A3	Mus musculus	family with sequence similarity 19, member A3(Fam19a3)
20183	RXRG	Mus musculus	retinoid X receptor gamma(Rxrg)
100503659	CBARP	Mus musculus	calcium channel, voltage-dependent, beta subunit associated regulatory protein(Cbarp)
20182	RXRB	Mus musculus	retinoid X receptor beta(Rxrb)
12563	CDH6	Mus musculus	cadherin 6(Cdh6)
12568	CDK5	Mus musculus	cyclin-dependent kinase 5(Cdk5)
16924	LNX1	Mus musculus	ligand of numb-protein X 1(Lnx1)
12569	CDK5R1	Mus musculus	cyclin-dependent kinase 5, regulatory subunit 1 (p35)(Cdk5r1)
242523	DMRTA1	Mus musculus	doublesex and mab-3 related transcription factor like family A1(Dmrta1)
19165	PSEN2	Mus musculus	presenilin 2(Psen2)
81905	CACNG8	Mus musculus	calcium channel, voltage-dependent, gamma subunit 8(Cacng8)
81906	CYP4X1	Mus musculus	cytochrome P450, family 4, subfamily x, polypeptide 1(Cyp4x1)
81907	TMEM108	Mus musculus	transmembrane protein 108(Tmem108)
100271704	Gm17660	Mus musculus	predicted gene, 17660(Gm17660)
76560	PRSS8	Mus musculus	protease, serine 8 (prostasin)(Prss8)
230576	TTC22	Mus musculus	tetratricopeptide repeat domain 22(Ttc22)
12537	CDK11B	Mus musculus	cyclin-dependent kinase 11B(Cdk11b)
13869	ERBB4	Mus musculus	erb-b2 receptor tyrosine kinase 4(Erbb4)
13863	LCN5	Mus musculus	lipocalin 5(Lcn5)
13860	EPS8	Mus musculus	epidermal growth factor receptor pathway substrate 8(Eps8)
13861	EPX	Mus musculus	eosinophil peroxidase(Epx)
381538	MROH7	Mus musculus	maestro heat-like repeat family member 7(Mroh7)
13867	ERBB3	Mus musculus	erb-b2 receptor tyrosine kinase 3(Erbb3)
13865	NR2F1	Mus musculus	nuclear receptor subfamily 2, group F, member 1(Nr2f1)
382867	Zfp488	Mus musculus	zinc finger protein 488(Zfp488)
20167	RTN2	Mus musculus	reticulon 2 (Z-band associated protein)(Rtn2)
216285	ALX1	Mus musculus	ALX homeobox 1(Alx1)
68947	CHST8	Mus musculus	carbohydrate (N-acetylgalactosamine 4-0) sulfotransferase 8(Chst8)
208666	DIRAS1	Mus musculus	DIRAS family, GTP-binding RAS-like 1(Diras1)
16909	LMO2	Mus musculus	LIM domain only 2(Lmo2)
13874	EREG	Mus musculus	epiregulin(Ereg)
381522	CCDC180	Mus musculus	coiled-coil domain containing 180(Ccdc180)
13876	ERG	Mus musculus	avian erythroblastosis virus E-26 (v-ets) oncogene related(Erg)
68955	SRRM4	Mus musculus	serine/arginine repetitive matrix 4(Srrm4)
19143	ST14	Mus musculus	suppression of tumorigenicity 14 (colon carcinoma)(St14)
21463	TCP11	Mus musculus	t-complex protein 11(Tcp11)
67621	BEND5	Mus musculus	BEN domain containing 5(Bend5)
21462	Tcp10b	Mus musculus	t-complex protein 10b(Tcp10b)
68952	FAM57B	Mus musculus	family with sequence similarity 57, member B(Fam57b)
19142	PRSS12	Mus musculus	protease, serine 12 neurotrypsin (motopsin)(Prss12)
68957	PAQR6	Mus musculus	progestin and adipoQ receptor family member VI(Paqr6)
208677	CREB3L3	Mus musculus	cAMP responsive element binding protein 3-like 3(Creb3l3)
12517	CD72	Mus musculus	CD72 antigen(Cd72)
12516	CD7	Mus musculus	CD7 antigen(Cd7)
12519	CD80	Mus musculus	CD80 antigen(Cd80)
76589	UNC5CL	Mus musculus	unc-5 family C-terminal like(Unc5cl)
13840	epha6	Mus musculus	Eph receptor A6(Epha6)
107723	SLC12A6	Mus musculus	solute carrier family 12, member 6(Slc12a6)
13844	EPHB2	Mus musculus	Eph receptor B2(Ephb2)
13842	EPHA8	Mus musculus	Eph receptor A8(Epha8)
241263	GPR158	Mus musculus	G protein-coupled receptor 158(Gpr158)
242594	1700024P16Rik	Mus musculus	RIKEN cDNA 1700024P16 gene(1700024P16Rik)
230590	ZYG11A	Mus musculus	zyg-11 family member A, cell cycle regulator(Zyg11a)
67637	4930470P17Rik	Mus musculus	RIKEN cDNA 4930470P17 gene(4930470P17Rik)
19152	PRTN3	Mus musculus	proteinase 3(Prtn3)
76571	STYXL1	Mus musculus	serine/threonine/tyrosine interacting-like 1(Styxl1)
76572	RBMXL2	Mus musculus	RNA binding motif protein, X-linked-like 2(Rbmxl2)
230587	GLIS1	Mus musculus	GLIS family zinc finger 1(Glis1)
13857	EPOR	Mus musculus	erythropoietin receptor(Epor)
76574	MFSD2A	Mus musculus	major facilitator superfamily domain containing 2A(Mfsd2a)
54324	ARHGEF5	Mus musculus	Rho guanine nucleotide exchange factor (GEF) 5(Arhgef5)
12521	CD82	Mus musculus	CD82 antigen(Cd82)
210998	FAM91A1	Mus musculus	family with sequence similarity 91, member A1(Fam91a1)
13856	EPO	Mus musculus	erythropoietin(Epo)
12522	CD83	Mus musculus	CD83 antigen(Cd83)
13853	EPM2A	Mus musculus	epilepsy, progressive myoclonic epilepsy, type 2 gene alpha(Epm2a)
19126	PROM1	Mus musculus	prominin 1(Prom1)
22778	IKZF1	Mus musculus	IKAROS family zinc finger 1(Ikzf1)
68972	TATDN3	Mus musculus	TatD DNase domain containing 3(Tatdn3)
243897	GGN	Mus musculus	gametogenetin(Ggn)
327978	SLFN5	Mus musculus	schlafen 5(Slfn5)
67640	4930465K10Rik	Mus musculus	RIKEN cDNA 4930465K10 gene(4930465K10Rik)
19127	prop1	Mus musculus	paired like homeodomain factor 1(Prop1)
20112	RPS6KA2	Mus musculus	ribosomal protein S6 kinase, polypeptide 2(Rps6ka2)
20111	RPS6KA1	Mus musculus	ribosomal protein S6 kinase polypeptide 1(Rps6ka1)
66315	SENP7	Mus musculus	SUMO1/sentrin specific peptidase 7(Senp7)
19124	PROCR	Mus musculus	protein C receptor, endothelial(Procr)
241230	ST8SIA6	Mus musculus	ST8 alpha-N-acetyl-neuraminide alpha-2,8-sialyltransferase 6(St8sia6)
22771	ZIC1	Mus musculus	zinc finger protein of the cerebellum 1(Zic1)
22772	ZIC2	Mus musculus	zinc finger protein of the cerebellum 2(Zic2)
75266	TOMM20L	Mus musculus	translocase of outer mitochondrial membrane 20 homolog (yeast)-like(Tomm20l)
22773	ZIC3	Mus musculus	zinc finger protein of the cerebellum 3(Zic3)
22774	ZIC4	Mus musculus	zinc finger protein of the cerebellum 4(Zic4)
100042056	9130019P16Rik	Mus musculus	RIKEN cDNA 9130019P16 gene(9130019P16Rik)
13824	EPB41L4A	Mus musculus	erythrocyte membrane protein band 4.1 like 4a(Epb41l4a)
78303	HIST3H2BA	Mus musculus	histone cluster 3, H2ba(Hist3h2ba)
13828	EPB42	Mus musculus	erythrocyte membrane protein band 4.2(Epb42)
13829	DMTN	Mus musculus	dematin actin binding protein(Dmtn)
232313	GXYLT2	Mus musculus	glucoside xylosyltransferase 2(Gxylt2)
232314	PPP4R2	Mus musculus	protein phosphatase 4, regulatory subunit 2(Ppp4r2)
13821	EPB41L1	Mus musculus	erythrocyte membrane protein band 4.1 like 1(Epb41l1)
19132	PRPH	Mus musculus	peripherin(Prph)
66323	1700001K19Rik	Mus musculus	RIKEN cDNA 1700001K19 gene(1700001K19Rik)
66329	SUSD3	Mus musculus	sushi domain containing 3(Susd3)
22781	IKZF4	Mus musculus	IKAROS family zinc finger 4(Ikzf4)
19130	PROX1	Mus musculus	prospero homeobox 1(Prox1)
22784	SLC30A3	Mus musculus	solute carrier family 30 (zinc transporter), member 3(Slc30a3)
22785	SLC30A4	Mus musculus	solute carrier family 30 (zinc transporter), member 4(Slc30a4)
54343	ATF7IP	Mus musculus	activating transcription factor 7 interacting protein(Atf7ip)
13838	EPHA4	Mus musculus	Eph receptor A4(Epha4)
665934	Gm7854	Mus musculus	predicted gene 7854(Gm7854)
12504	CD4	Mus musculus	CD4 antigen(Cd4)
12505	CD44	Mus musculus	CD44 antigen(Cd44)
13836	EPHA2	Mus musculus	Eph receptor A2(Epha2)
13839	EPHA5	Mus musculus	Eph receptor A5(Epha5)
22780	IKZF3	Mus musculus	IKAROS family zinc finger 3(Ikzf3)
212712	SATB2	Mus musculus	special AT-rich sequence binding protein 2(Satb2)
278507	WFIKKN2	Mus musculus	WAP, follistatin/kazal, immunoglobulin, kunitz and netrin domain containing 2(Wfikkn2)
28084	VPS25	Mus musculus	vacuolar protein sorting 25(Vps25)
12502	CD3G	Mus musculus	CD3 antigen, gamma polypeptide(Cd3g)
12503	CD247	Mus musculus	CD247 antigen(Cd247)
234964	ccdc67	Mus musculus	coiled-coil domain containing 67(Ccdc67)
12500	CD3D	Mus musculus	CD3 antigen, delta polypeptide(Cd3d)
12501	CD3E	Mus musculus	CD3 antigen, epsilon polypeptide(Cd3e)
73429	Hoxd3os1	Mus musculus	homeobox D3, opposite strand 1(Hoxd3os1)
53817	DDX39B	Mus musculus	DEAD (Asp-Glu-Ala-Asp) box polypeptide 39B(Ddx39b)
218038	AMPH	Mus musculus	amphiphysin(Amph)
16873	LHX5	Mus musculus	LIM homeobox protein 5(Lhx5)
16872	LHX4	Mus musculus	LIM homeobox protein 4(Lhx4)
16871	LHX3	Mus musculus	LIM homeobox protein 3(Lhx3)
16870	LHX2	Mus musculus	LIM homeobox protein 2(Lhx2)
73420	CCSAP	Mus musculus	centriole, cilia and spindle associated protein(Ccsap)
269629	LHFPL3	Mus musculus	lipoma HMGIC fusion partner-like 3(Lhfpl3)
257635	SDSL	Mus musculus	serine dehydratase-like(Sdsl)
68070	PDZD2	Mus musculus	PDZ domain containing 2(Pdzd2)
381476	STPG2	Mus musculus	sperm tail PG rich repeat containing 2(Stpg2)
50791	MAGI2	Mus musculus	membrane associated guanylate kinase, WW and PDZ domain containing 2(Magi2)
50796	DMRT1	Mus musculus	doublesex and mab-3 related transcription factor 1(Dmrt1)
16876	LHX9	Mus musculus	LIM homeobox protein 9(Lhx9)
16875	LHX8	Mus musculus	LIM homeobox protein 8(Lhx8)
232333	SLC6A1	Mus musculus	solute carrier family 6 (neurotransmitter transporter, GABA), member 1(Slc6a1)
16874	LHX6	Mus musculus	LIM homeobox protein 6(Lhx6)
271944	C2CD4D	Mus musculus	C2 calcium-dependent domain containing 4D(C2cd4d)
108978	4930555G01Rik	Mus musculus	RIKEN cDNA 4930555G01 gene(4930555G01Rik)
68077	GLTSCR2	Mus musculus	glioma tumor suppressor candidate region gene 2(Gltscr2)
16878	LIF	Mus musculus	leukemia inhibitory factor(Lif)
269615	PLCH2	Mus musculus	phospholipase C, eta 2(Plch2)
74769	pik3cb	Mus musculus	phosphatidylinositol 3-kinase, catalytic, beta polypeptide(Pik3cb)
207393	ELFN2	Mus musculus	leucine rich repeat and fibronectin type III, extracellular 2(Elfn2)
14221	fjx1	Mus musculus	four jointed box 1 (Drosophila)(Fjx1)
245666	IQSEC2	Mus musculus	IQ motif and Sec7 domain 2(Iqsec2)
105005	FAM84A	Mus musculus	family with sequence similarity 84, member A(Fam84a)
15552	HTR1D	Mus musculus	5-hydroxytryptamine (serotonin) receptor 1D(Htr1d)
269610	CHD5	Mus musculus	chromodomain helicase DNA binding protein 5(Chd5)
15551	HTR1B	Mus musculus	5-hydroxytryptamine (serotonin) receptor 1B(Htr1b)
15550	HTR1A	Mus musculus	5-hydroxytryptamine (serotonin) receptor 1A(Htr1a)
74762	MDGA1	Mus musculus	MAM domain containing glycosylphosphatidylinositol anchor 1(Mdga1)
233651	DCHS1	Mus musculus	dachsous 1 (Drosophila)(Dchs1)
212733	CCDC64B	Mus musculus	coiled-coil domain containing 64B(Ccdc64b)
14226	FKBP1B	Mus musculus	FK506 binding protein 1b(Fkbp1b)
245670	RRAGB	Mus musculus	Ras-related GTP binding B(Rragb)
14229	FKBP5	Mus musculus	FK506 binding protein 5(Fkbp5)
52504	CENPO	Mus musculus	centromere protein O(Cenpo)
15558	HTR2A	Mus musculus	5-hydroxytryptamine (serotonin) receptor 2A(Htr2a)
12490	CD34	Mus musculus	CD34 antigen(Cd34)
12491	CD36	Mus musculus	CD36 antigen(Cd36)
74776	PPA2	Mus musculus	pyrophosphatase (inorganic) 2(Ppa2)
241275	NOXA1	Mus musculus	NADPH oxidase activator 1(Noxa1)
12493	CD37	Mus musculus	CD37 antigen(Cd37)
72112	PPP1R14D	Mus musculus	protein phosphatase 1, regulatory (inhibitor) subunit 14D(Ppp1r14d)
73442	HSPA12A	Mus musculus	heat shock protein 12A(Hspa12a)
269608	PLEKHG5	Mus musculus	pleckstrin homology domain containing, family G (with RhoGef domain) member 5(Plekhg5)
381493	S100A7A	Mus musculus	S100 calcium binding protein A7A(S100a7a)
77810	A930015D03Rik	Mus musculus	RIKEN cDNA A930015D03 gene(A930015D03Rik)
16854	LGALS3	Mus musculus	lectin, galactose binding, soluble 3(Lgals3)
12496	ENTPD2	Mus musculus	ectonucleoside triphosphate diphosphohydrolase 2(Entpd2)
98733	OBSL1	Mus musculus	obscurin-like 1(Obsl1)
15530	HSPG2	Mus musculus	perlecan (heparan sulfate proteoglycan 2)(Hspg2)
73456	IZUMO1	Mus musculus	izumo sperm-egg fusion 1(Izumo1)
72125	AMER2	Mus musculus	APC membrane recruitment 2(Amer2)
244310	DLGAP2	Mus musculus	discs, large (Drosophila) homolog-associated protein 2(Dlgap2)
16866	LHB	Mus musculus	luteinizing hormone beta(Lhb)
14204	IL4I1	Mus musculus	interleukin 4 induced 1(Il4i1)
245650	GUCY2F	Mus musculus	guanylate cyclase 2f(Gucy2f)
232345	A2M	Mus musculus	alpha-2-macroglobulin(A2m)
77803	FAM159B	Mus musculus	family with sequence similarity 159, member B(Fam159b)
53859	MAP3K14	Mus musculus	mitogen-activated protein kinase kinase kinase 14(Map3k14)
16869	LHX1	Mus musculus	LIM homeobox protein 1(Lhx1)
53857	TUBA8	Mus musculus	tubulin, alpha 8(Tuba8)
100040294	Gm2694	Mus musculus	predicted gene 2694(Gm2694)
100328588	Gm21948	Mus musculus	predicted gene, 21948(Gm21948)
224762	TRIM31	Mus musculus	tripartite motif-containing 31(Trim31)
231045	4931409K22Rik	Mus musculus	RIKEN cDNA 4931409K22 gene(4931409K22Rik)
53860	SEPT9	Mus musculus	septin 9(Sept9)
231044	GBX1	Mus musculus	gastrulation brain homeobox 1(Gbx1)
243043	KCTD8	Mus musculus	potassium channel tetramerisation domain containing 8(Kctd8)
76505	1500009C09Rik	Mus musculus	RIKEN cDNA 1500009C09 gene(1500009C09Rik)
12475	CD14	Mus musculus	CD14 antigen(Cd14)
235402	LINGO1	Mus musculus	leucine rich repeat and Ig domain containing 1(Lingo1)
16835	LDLR	Mus musculus	low density lipoprotein receptor(Ldlr)
12478	CD19	Mus musculus	CD19 antigen(Cd19)
52538	ACAA2	Mus musculus	acetyl-Coenzyme A acyltransferase 2 (mitochondrial 3-oxoacyl-Coenzyme A thiolase)(Acaa2)
232370	clstn3	Mus musculus	calsyntenin 3(Clstn3)
16840	LECT1	Mus musculus	leukocyte cell derived chemotaxin 1(Lect1)
12483	CD22	Mus musculus	CD22 antigen(Cd22)
72148	TDRP	Mus musculus	testis development related protein(Tdrp)
12484	Cd24a	Mus musculus	CD24a antigen(Cd24a)
72147	ZBTB46	Mus musculus	zinc finger and BTB domain containing 46(Zbtb46)
73472	SPATA18	Mus musculus	spermatogenesis associated 18(Spata18)
72141	ADPGK	Mus musculus	ADP-dependent glucokinase(Adpgk)
53873	Ear7	Mus musculus	eosinophil-associated, ribonuclease A family, member 7(Ear7)
15512	HSPA2	Mus musculus	heat shock protein 2(Hspa2)
16842	LEF1	Mus musculus	lymphoid enhancer binding factor 1(Lef1)
15511	hspa1b	Mus musculus	heat shock protein 1B(Hspa1b)
16847	LEPR	Mus musculus	leptin receptor(Lepr)
100043305	Gm4349	Mus musculus	SET domain, bifurcated 1 pseudogene(Gm4349)
19089	PRKCSH	Mus musculus	protein kinase C substrate 80K-H(Prkcsh)
106347	ILDR1	Mus musculus	immunoglobulin-like domain containing receptor 1(Ildr1)
269643	PPP2R2C	Mus musculus	protein phosphatase 2, regulatory subunit B, gamma(Ppp2r2c)
235431	CORO2B	Mus musculus	coronin, actin binding protein, 2B(Coro2b)
19085	PRKAR1B	Mus musculus	protein kinase, cAMP dependent regulatory, type I beta(Prkar1b)
16819	LCN2	Mus musculus	lipocalin 2(Lcn2)
16818	LCK	Mus musculus	lymphocyte protein tyrosine kinase(Lck)
77853	MSL2	Mus musculus	male-specific lethal 2 homolog (Drosophila)(Msl2)
53883	CELSR2	Mus musculus	cadherin, EGF LAG seven-pass G-type receptor 2(Celsr2)
245684	CNKSR2	Mus musculus	connector enhancer of kinase suppressor of Ras 2(Cnksr2)
53886	CDKL2	Mus musculus	cyclin-dependent kinase-like 2 (CDC2-related kinase)(Cdkl2)
16815	LBX2	Mus musculus	ladybird homeobox homolog 2 (Drosophila)(Lbx2)
12458	CCR6	Mus musculus	chemokine (C-C motif) receptor 6(Ccr6)
16814	LBX1	Mus musculus	ladybird homeobox homolog 1 (Drosophila)(Lbx1)
384569	NOVA2	Mus musculus	neuro-oncological ventral antigen 2(Nova2)
321000	LRIF1	Mus musculus	ligand dependent nuclear receptor interacting factor 1(Lrif1)
269637	CNPY1	Mus musculus	canopy FGF signaling regulator 1(Cnpy1)
107684	CORO2A	Mus musculus	coronin, actin binding protein 2A(Coro2a)
64540	TSPAN4	Mus musculus	tetraspanin 4(Tspan4)
269633	WDR86	Mus musculus	WD repeat domain 86(Wdr86)
668137	Gm8994	Mus musculus	predicted gene 8994(Gm8994)
72168	AIFM3	Mus musculus	apoptosis-inducing factor, mitochondrion-associated 3(Aifm3)
72169	TRIM29	Mus musculus	tripartite motif-containing 29(Trim29)
223435	TRIO	Mus musculus	triple functional domain (PTPRF interacting)(Trio)
19092	PRKG2	Mus musculus	protein kinase, cGMP-dependent, type II(Prkg2)
19094	MAPK11	Mus musculus	mitogen-activated protein kinase 11(Mapk11)
72160	TMEM163	Mus musculus	transmembrane protein 163(Tmem163)
73490	MIPOL1	Mus musculus	mirror-image polydactyly 1(Mipol1)
53890	SART3	Mus musculus	squamous cell carcinoma antigen recognized by T cells 3(Sart3)
53896	SLC7A10	Mus musculus	solute carrier family 7 (cationic amino acid transporter, y+ system), member 10(Slc7a10)
16822	LCP2	Mus musculus	lymphocyte cytosolic protein 2(Lcp2)
13796	emx1	Mus musculus	empty spiracles homeobox 1(Emx1)
210135	Zfp180	Mus musculus	zinc finger protein 180(Zfp180)
13797	EMX2	Mus musculus	empty spiracles homeobox 2(Emx2)
16820	Lcn3	Mus musculus	lipocalin 3(Lcn3)
53897	GAL3ST1	Mus musculus	galactose-3-O-sulfotransferase 1(Gal3st1)
269642	NAT8L	Mus musculus	N-acetyltransferase 8-like(Nat8l)
215821	ARFGEF3	Mus musculus	ARFGEF family member 3(Arfgef3)
235416	LMAN1L	Mus musculus	lectin, mannose-binding 1 like(Lman1l)
235415	CPLX3	Mus musculus	complexin 3(Cplx3)
12467	CCT6B	Mus musculus	chaperonin containing Tcp1, subunit 6b (zeta)(Cct6b)
13798	EN1	Mus musculus	engrailed 1(En1)
13799	EN2	Mus musculus	engrailed 2(En2)
211468	kcnh8	Mus musculus	potassium voltage-gated channel, subfamily H (eag-related), member 8(Kcnh8)
69325	1700012B09Rik	Mus musculus	RIKEN cDNA 1700012B09 gene(1700012B09Rik)
20972	SYNGR1	Mus musculus	synaptogyrin 1(Syngr1)
211480	KCNJ14	Mus musculus	potassium inwardly-rectifying channel, subfamily J, member 14(Kcnj14)
72978	CNIH3	Mus musculus	cornichon family AMPA receptor auxiliary protein 3(Cnih3)
66297	Pantr1	Mus musculus	POU domain, class 3, transcription factor 3 adjacent noncoding transcript 1(Pantr1)
18654	PGF	Mus musculus	placental growth factor(Pgf)
20970	SDC3	Mus musculus	syndecan 3(Sdc3)
70315	HDAC8	Mus musculus	histone deacetylase 8(Hdac8)
69329	CFAP206	Mus musculus	cilia and flagella associated protein 206(Cfap206)
72973	FBXO47	Mus musculus	F-box protein 47(Fbxo47)
69327	1700007K13Rik	Mus musculus	RIKEN cDNA 1700007K13 gene(1700007K13Rik)
668963	Gm10921	Mus musculus	predicted gene 10921(Gm10921)
14296	FRAT1	Mus musculus	frequently rearranged in advanced T cell lymphomas(Frat1)
57340	JPH3	Mus musculus	junctophilin 3(Jph3)
20979	SYT1	Mus musculus	synaptotagmin I(Syt1)
224796	CLIC5	Mus musculus	chloride intracellular channel 5(Clic5)
78283	MAP7D2	Mus musculus	MAP7 domain containing 2(Map7d2)
78286	NAV2	Mus musculus	neuron navigator 2(Nav2)
20974	SYNGR3	Mus musculus	synaptogyrin 3(Syngr3)
279028	ADAMTS13	Mus musculus	a disintegrin-like and metallopeptidase (reprolysin type) with thrombospondin type 1 motif, 13(Adamts13)
78287	RBSN	Mus musculus	rabenosyn, RAB effector(Rbsn)
56018	STARD10	Mus musculus	START domain containing 10(Stard10)
56013	SRCIN1	Mus musculus	SRC kinase signaling inhibitor 1(Srcin1)
56014	Olfr70	Mus musculus	olfactory receptor 70(Olfr70)
56015	Olfr71	Mus musculus	olfactory receptor 71(Olfr71)
210145	Irgc1	Mus musculus	immunity-related GTPase family, cinema 1(Irgc1)
108115	SLCO4A1	Mus musculus	solute carrier organic anion transporter family, member 4a1(Slco4a1)
108116	SLCO3A1	Mus musculus	solute carrier organic anion transporter family, member 3a1(Slco3a1)
96935	SUSD4	Mus musculus	sushi domain containing 4(Susd4)
20981	syt3	Mus musculus	synaptotagmin III(Syt3)
20980	SYT2	Mus musculus	synaptotagmin II(Syt2)
71653	SHTN1	Mus musculus	shootin 1(Shtn1)
16002	IGF2	Mus musculus	insulin-like growth factor 2(Igf2)
108114	SLC22A7	Mus musculus	solute carrier family 22 (organic anion transporter), member 7(Slc22a7)
240817	Teddm2	Mus musculus	transmembrane epididymal family member 2(Teddm2)
240819	Teddm1a	Mus musculus	transmembrane epididymal protein 1A(Teddm1a)
170952	PRIMA1	Mus musculus	proline rich membrane anchor 1(Prima1)
16008	IGFBP2	Mus musculus	insulin-like growth factor binding protein 2(Igfbp2)
50720	SACS	Mus musculus	sacsin(Sacs)
387609	ZHX2	Mus musculus	zinc fingers and homeoboxes 2(Zhx2)
18667	PGR	Mus musculus	progesterone receptor(Pgr)
50722	DKKL1	Mus musculus	dickkopf-like 1(Dkkl1)
50724	SAP30L	Mus musculus	SAP30-like(Sap30l)
16009	IGFBP3	Mus musculus	insulin-like growth factor binding protein 3(Igfbp3)
17300	FOXC1	Mus musculus	forkhead box C1(Foxc1)
17301	FOXD2	Mus musculus	forkhead box D2(Foxd2)
214531	TMPRSS13	Mus musculus	transmembrane protease, serine 13(Tmprss13)
209186	Acnat2	Mus musculus	acyl-coenzyme A amino acid N-acyltransferase 2(Acnat2)
623230	TMEM200B	Mus musculus	transmembrane protein 200B(Tmem200b)
69349	1700008O03Rik	Mus musculus	RIKEN cDNA 1700008O03 gene(1700008O03Rik)
106389	EAF2	Mus musculus	ELL associated factor 2(Eaf2)
270672	MAP3K15	Mus musculus	mitogen-activated protein kinase kinase kinase 15(Map3k15)
226518	NMNAT2	Mus musculus	nicotinamide nucleotide adenylyltransferase 2(Nmnat2)
634731	SUSD1	Mus musculus	sushi domain containing 1(Susd1)
269695	RNFT2	Mus musculus	ring finger protein, transmembrane 2(Rnft2)
17309	MGAT3	Mus musculus	mannoside acetylglucosaminyltransferase 3(Mgat3)
17305	MFNG	Mus musculus	MFNG O-fucosylpeptide 3-beta-N-acetylglucosaminyltransferase(Mfng)
239827	PIGZ	Mus musculus	phosphatidylinositol glycan anchor biosynthesis, class Z(Pigz)
269693	CCDC60	Mus musculus	coiled-coil domain containing 60(Ccdc60)
17306	SYPL2	Mus musculus	synaptophysin-like 2(Sypl2)
68027	Tmem178	Mus musculus	transmembrane protein 178(Tmem178)
14283	fosl1	Mus musculus	fos-like antigen 1(Fosl1)
17311	Kitl	Mus musculus	kit ligand(Kitl)
18642	PFKM	Mus musculus	phosphofructokinase, muscle(Pfkm)
209195	CLIC6	Mus musculus	chloride intracellular channel 6(Clic6)
14282	FOSB	Mus musculus	FBJ osteosarcoma oncogene B(Fosb)
268345	KCNC2	Mus musculus	potassium voltage gated channel, Shaw-related subfamily, member 2(Kcnc2)
20965	SYN2	Mus musculus	synapsin II(Syn2)
20964	SYN1	Mus musculus	synapsin I(Syn1)
20963	SYK	Mus musculus	spleen tyrosine kinase(Syk)
17318	MID1	Mus musculus	midline 1(Mid1)
268354	FAM19A2	Mus musculus	family with sequence similarity 19, member A2(Fam19a2)
17314	MGMT	Mus musculus	O-6-methylguanine-DNA methyltransferase(Mgmt)
69354	SLC38A4	Mus musculus	solute carrier family 38, member 4(Slc38a4)
69352	NECAB1	Mus musculus	N-terminal EF-hand calcium binding protein 1(Necab1)
69351	SMIM23	Mus musculus	small integral membrane protein 23(Smim23)
70357	KCNIP1	Mus musculus	Kv channel-interacting protein 1(Kcnip1)
18610	PDYN	Mus musculus	prodynorphin(Pdyn)
319574	Gm20735	Mus musculus	predicted gene, 20735(Gm20735)
14254	FLT1	Mus musculus	FMS-like tyrosine kinase 1(Flt1)
14255	FLT3	Mus musculus	FMS-like tyrosine kinase 3(Flt3)
71687	TMEM25	Mus musculus	transmembrane protein 25(Tmem25)
70355	GPRC5C	Mus musculus	G protein-coupled receptor, family C, group 5, member C(Gprc5c)
71685	GALNT14	Mus musculus	UDP-N-acetyl-alpha-D-galactosamine:polypeptide N-acetylgalactosaminyltransferase 14(Galnt14)
319579	Defb20	Mus musculus	defensin beta 20(Defb20)
71682	WDR27	Mus musculus	WD repeat domain 27(Wdr27)
57385	P2RY4	Mus musculus	pyrimidinergic receptor P2Y, G-protein coupled, 4(P2ry4)
240843	BRINP2	Mus musculus	bone morphogenic protein/retinoic acid inducible neural-specific 2(Brinp2)
83679	PDE4DIP	Mus musculus	phosphodiesterase 4D interacting protein (myomegalin)(Pde4dip)
246154	VASN	Mus musculus	vasorin(Vasn)
83674	CNNM1	Mus musculus	cyclin M1(Cnnm1)
20927	ABCC8	Mus musculus	ATP-binding cassette, sub-family C (CFTR/MRP), member 8(Abcc8)
320557	FAM169A	Mus musculus	family with sequence similarity 169, member A(Fam169a)
83672	SYTL3	Mus musculus	synaptotagmin-like 3(Sytl3)
18619	PENK	Mus musculus	preproenkephalin(Penk)
14257	FLT4	Mus musculus	FMS-like tyrosine kinase 4(Flt4)
18612	ETV4	Mus musculus	ets variant 4(Etv4)
214547	SHE	Mus musculus	src homology 2 domain-containing transforming protein E(She)
74724	4930512B01Rik	Mus musculus	RIKEN cDNA 4930512B01 gene(4930512B01Rik)
14260	FMN1	Mus musculus	formin 1(Fmn1)
108155	OGT	Mus musculus	O-linked N-acetylglucosamine (GlcNAc) transferase (UDP-N-acetylglucosamine:polypeptide-N-acetylglucosaminyl transferase)(Ogt)
215890	CLVS2	Mus musculus	clavesin 2(Clvs2)
667663	MYO3A	Mus musculus	myosin IIIA(Myo3a)
14266	AFF2	Mus musculus	AF4/FMR2 family, member 2(Aff2)
74720	TMEM114	Mus musculus	transmembrane protein 114(Tmem114)
667666	Zfp600	Mus musculus	zinc finger protein 600(Zfp600)
108151	SEMA3D	Mus musculus	sema domain, immunoglobulin domain (Ig), short basic domain, secreted, (semaphorin) 3D(Sema3d)
71693	COLEC11	Mus musculus	collectin sub-family member 11(Colec11)
108153	ADAMTS7	Mus musculus	a disintegrin-like and metallopeptidase (reprolysin type) with thrombospondin type 1 motif, 7(Adamts7)
70363	fam135b	Mus musculus	family with sequence similarity 135, member B(Fam135b)
108154	ADAMTS6	Mus musculus	a disintegrin-like and metallopeptidase (reprolysin type) with thrombospondin type 1 motif, 6(Adamts6)
57390	PSORS1C2	Mus musculus	psoriasis susceptibility 1 candidate 2 (human)(Psors1c2)
319586	CELF5	Mus musculus	CUGBP, Elav-like family member 5(Celf5)
71690	ESM1	Mus musculus	endothelial cell-specific molecule 1(Esm1)
544817	ARHGAP27	Mus musculus	Rho GTPase activating protein 27(Arhgap27)
56069	IL17B	Mus musculus	interleukin 17B(Il17b)
14269	FNBP1	Mus musculus	formin binding protein 1(Fnbp1)
50765	TFR2	Mus musculus	transferrin receptor 2(Tfr2)
252838	TOX	Mus musculus	thymocyte selection-associated high mobility group box(Tox)
69376	ZPBP2	Mus musculus	zona pellucida binding protein 2(Zpbp2)
18624	PEPD	Mus musculus	peptidase D(Pepd)
50769	ATP8A2	Mus musculus	ATPase, aminophospholipid transporter-like, class I, type 8A, member 2(Atp8a2)
74717	SPATA17	Mus musculus	spermatogenesis associated 17(Spata17)
320563	ISLR2	Mus musculus	immunoglobulin superfamily containing leucine-rich repeat 2(Islr2)
16891	LIPG	Mus musculus	lipase, endothelial(Lipg)
15560	HTR2C	Mus musculus	5-hydroxytryptamine (serotonin) receptor 2C(Htr2c)
94346	TMEM40	Mus musculus	transmembrane protein 40(Tmem40)
100505386	Gm21949	Mus musculus	predicted gene, 21949(Gm21949)
74735	TRIM14	Mus musculus	tripartite motif-containing 14(Trim14)
214575	TDRD5	Mus musculus	tudor domain containing 5(Tdrd5)
15564	Htr5b	Mus musculus	5-hydroxytryptamine (serotonin) receptor 5B(Htr5b)
108123	NAPG	Mus musculus	N-ethylmaleimide sensitive fusion protein attachment protein gamma(Napg)
70375	ICA1L	Mus musculus	islet cell autoantigen 1-like(Ica1l)
15563	HTR5A	Mus musculus	5-hydroxytryptamine (serotonin) receptor 5A(Htr5a)
74732	STX11	Mus musculus	syntaxin 11(Stx11)
15562	HTR4	Mus musculus	5 hydroxytryptamine (serotonin) receptor 4(Htr4)
15561	HTR3A	Mus musculus	5-hydroxytryptamine (serotonin) receptor 3A(Htr3a)
20911	STXBP2	Mus musculus	syntaxin binding protein 2(Stxbp2)
70370	fbln7	Mus musculus	fibulin 7(Fbln7)
544806	TMEM92	Mus musculus	transmembrane protein 92(Tmem92)
231903	URAD	Mus musculus	ureidoimidazoline (2-oxo-4-hydroxy-4-carboxy-5) decarboxylase(Urad)
20908	STX3	Mus musculus	syntaxin 3(Stx3)
246133	KCNE2	Mus musculus	potassium voltage-gated channel, Isk-related subfamily, gene 2(Kcne2)
56079	ASTN2	Mus musculus	astrotactin 2(Astn2)
272411	B3GNT6	Mus musculus	UDP-GlcNAc:betaGal beta-1,3-N-acetylglucosaminyltransferase 6 (core 3 synthase)(B3gnt6)
434484	SP140	Mus musculus	Sp140 nuclear body protein(Sp140)
14236	FOXN2	Mus musculus	forkhead box N2(Foxn2)
14237	foxd4	Mus musculus	forkhead box D4(Foxd4)
751866	Kis2	Mus musculus	Kaplan integration site 2(Kis2)
15567	SLC6A4	Mus musculus	solute carrier family 6 (neurotransmitter transporter, serotonin), member 4(Slc6a4)
14234	FOXC2	Mus musculus	forkhead box C2(Foxc2)
15566	HTR7	Mus musculus	5-hydroxytryptamine (serotonin) receptor 7(Htr7)
320534	TMEM104	Mus musculus	transmembrane protein 104(Tmem104)
50775	KRTAP5-4	Mus musculus	keratin associated protein 5-4(Krtap5-4)
15565	HTR6	Mus musculus	5-hydroxytryptamine (serotonin) receptor 6(Htr6)
14238	FOXF2	Mus musculus	forkhead box F2(Foxf2)
50779	RGS6	Mus musculus	regulator of G-protein signaling 6(Rgs6)
15569	ELAVL2	Mus musculus	ELAV (embryonic lethal, abnormal vision, Drosophila)-like 2 (Hu antigen B)(Elavl2)
15571	ELAVL3	Mus musculus	ELAV (embryonic lethal, abnormal vision, Drosophila)-like 3 (Hu antigen C)(Elavl3)
74748	SLAMF8	Mus musculus	SLAM family member 8(Slamf8)
14240	FOXB2	Mus musculus	forkhead box B2(Foxb2)
18600	PADI2	Mus musculus	peptidyl arginine deiminase, type II(Padi2)
14241	FOXL1	Mus musculus	forkhead box L1(Foxl1)
73412	nme8	Mus musculus	NME/NM23 family member 8(Nme8)
15572	ELAVL4	Mus musculus	ELAV (embryonic lethal, abnormal vision, Drosophila)-like 4 (Hu antigen D)(Elavl4)
56087	DNAH10	Mus musculus	dynein, axonemal, heavy chain 10(Dnah10)
170935	GRID2IP	Mus musculus	glutamate receptor, ionotropic, delta 2 (Grid2) interacting protein 1(Grid2ip)
94332	CADM3	Mus musculus	cell adhesion molecule 3(Cadm3)
18609	PDX1	Mus musculus	pancreatic and duodenal homeobox 1(Pdx1)
56089	RAMP3	Mus musculus	receptor (calcitonin) activity modifying protein 3(Ramp3)
50780	RGS3	Mus musculus	regulator of G-protein signaling 3(Rgs3)
666348	Apol7e	Mus musculus	apolipoprotein L 7e(Apol7e)
50782	RGS11	Mus musculus	regulator of G-protein signaling 11(Rgs11)
50785	HS6ST1	Mus musculus	heparan sulfate 6-O-sulfotransferase 1(Hs6st1)
14247	FLI1	Mus musculus	Friend leukemia integration 1(Fli1)
239857	CADM2	Mus musculus	cell adhesion molecule 2(Cadm2)
50787	HS6ST3	Mus musculus	heparan sulfate 6-O-sulfotransferase 3(Hs6st3)
69391	1700018A14Rik	Mus musculus	RIKEN cDNA 1700018A14 gene(1700018A14Rik)
18601	PADI3	Mus musculus	peptidyl arginine deiminase, type III(Padi3)
50788	FBXL8	Mus musculus	F-box and leucine-rich repeat protein 8(Fbxl8)
18602	PADI4	Mus musculus	peptidyl arginine deiminase, type IV(Padi4)
68066	SLC25A39	Mus musculus	solute carrier family 25, member 39(Slc25a39)
239410	A930017M01Rik	Mus musculus	Smg-5 homolog, nonsense mediated mRNA decay factor pseudogene(A930017M01Rik)
67784	PLXND1	Mus musculus	plexin D1(Plxnd1)
432478	TMPRSS9	Mus musculus	transmembrane protease, serine 9(Tmprss9)
214111	SLC24A1	Mus musculus	solute carrier family 24 (sodium/potassium/calcium exchanger), member 1(Slc24a1)
432479	4930404N11Rik	Mus musculus	RIKEN cDNA 4930404N11 gene(4930404N11Rik)
19227	PTHLH	Mus musculus	parathyroid hormone-like peptide(Pthlh)
380705	TMEM102	Mus musculus	transmembrane protein 102(Tmem102)
19221	PTGFRN	Mus musculus	prostaglandin F2 receptor negative regulator(Ptgfrn)
19223	PTGIS	Mus musculus	prostaglandin I2 (prostacyclin) synthase(Ptgis)
16194	il6ra	Mus musculus	interleukin 6 receptor, alpha(Il6ra)
723820	mir196b	Mus musculus	microRNA 196b(Mir196b)
99377	SALL4	Mus musculus	sal-like 4 (Drosophila)(Sall4)
74071	LMNTD1	Mus musculus	lamin tail domain containing 1(Lmntd1)
13924	Ptprv	Mus musculus	protein tyrosine phosphatase, receptor type, V(Ptprv)
228765	SDCBP2	Mus musculus	syndecan binding protein (syntenin) 2(Sdcbp2)
723818	mir135b	Mus musculus	microRNA 135b(Mir135b)
207818	SMAGP	Mus musculus	small cell adhesion glycoprotein(Smagp)
77116	MTMR2	Mus musculus	myotubularin related protein 2(Mtmr2)
78449	2700046A07Rik	Mus musculus	RIKEN cDNA 2700046A07 gene(2700046A07Rik)
239405	RSPO2	Mus musculus	R-spondin 2(Rspo2)
19229	PTK2B	Mus musculus	PTK2 protein tyrosine kinase 2 beta(Ptk2b)
380702	SHISA6	Mus musculus	shisa family member 6(Shisa6)
19228	PTH1R	Mus musculus	parathyroid hormone 1 receptor(Pth1r)
380701	SLC47A2	Mus musculus	solute carrier family 47, member 2(Slc47a2)
240411	LOXHD1	Mus musculus	lipoxygenase homology domains 1(Loxhd1)
432466	Gm5424	Mus musculus	argininosuccinate synthase pseudogene(Gm5424)
66469	FAM213B	Mus musculus	family with sequence similarity 213, member B(Fam213b)
235044	PLPPR2	Mus musculus	phospholipid phosphatase related 2(Plppr2)
216781	TRIM58	Mus musculus	tripartite motif-containing 58(Trim58)
74088	Them7	Mus musculus	thioesterase superfamily member 7(Them7)
80749	LRFN1	Mus musculus	leucine rich repeat and fibronectin type III domain containing 1(Lrfn1)
12606	CEBPA	Mus musculus	CCAAT/enhancer binding protein (C/EBP), alpha(Cebpa)
54485	DLL4	Mus musculus	delta-like 4 (Drosophila)(Dll4)
54484	MKRN1	Mus musculus	makorin, ring finger protein, 1(Mkrn1)
74080	NMNAT3	Mus musculus	nicotinamide nucleotide adenylyltransferase 3(Nmnat3)
638247	9530082P21Rik	Mus musculus	RIKEN cDNA 9530082P21 gene(9530082P21Rik)
104943	FAM110C	Mus musculus	family with sequence similarity 110, member C(Fam110c)
545156	KALRN	Mus musculus	kalirin, RhoGEF kinase(Kalrn)
67791	6530411M01Rik	Mus musculus	RIKEN cDNA 6530411M01 gene(6530411M01Rik)
67792	RGS8	Mus musculus	regulator of G-protein signaling 8(Rgs8)
215446	entpd3	Mus musculus	ectonucleoside triphosphate diphosphohydrolase 3(Entpd3)
380728	KCNH4	Mus musculus	potassium voltage-gated channel, subfamily H (eag-related), member 4(Kcnh4)
16175	IL1A	Mus musculus	interleukin 1 alpha(Il1a)
19205	PTBP1	Mus musculus	polypyrimidine tract binding protein 1(Ptbp1)
216795	WNT9A	Mus musculus	wingless-type MMTV integration site family, member 9A(Wnt9a)
19201	PSTPIP2	Mus musculus	proline-serine-threonine phosphatase-interacting protein 2(Pstpip2)
16178	IL1R2	Mus musculus	interleukin 1 receptor, type II(Il1r2)
116904	ALPK3	Mus musculus	alpha-kinase 3(Alpk3)
116903	CALCB	Mus musculus	calcitonin-related polypeptide, beta(Calcb)
226123	MORN4	Mus musculus	MORN repeat containing 4(Morn4)
83813	TNK1	Mus musculus	tyrosine kinase, non-receptor, 1(Tnk1)
228788	CCM2L	Mus musculus	cerebral cavernous malformation 2-like(Ccm2l)
228787	XKR7	Mus musculus	X-linked Kx blood group related 7(Xkr7)
74090	PAQR5	Mus musculus	progestin and adipoQ receptor family member V(Paqr5)
207839	GALNT6	Mus musculus	UDP-N-acetyl-alpha-D-galactosamine:polypeptide N-acetylgalactosaminyltransferase 6(Galnt6)
195727	NHS	Mus musculus	Nance-Horan syndrome (human)(Nhs)
269295	RTN4RL2	Mus musculus	reticulon 4 receptor-like 2(Rtn4rl2)
19214	PTGDR	Mus musculus	prostaglandin D receptor(Ptgdr)
239420	CSMD3	Mus musculus	CUB and Sushi multiple domains 3(Csmd3)
19213	PTF1A	Mus musculus	pancreas specific transcription factor, 1a(Ptf1a)
70503	DDO	Mus musculus	D-aspartate oxidase(Ddo)
16184	IL2RA	Mus musculus	interleukin 2 receptor, alpha chain(Il2ra)
435518	Pdxk-ps	Mus musculus	pyridoxal (pyridoxine, vitamin B6) kinase, pseudogene(Pdxk-ps)
215474	SEC22C	Mus musculus	SEC22 homolog C, vesicle trafficking protein(Sec22c)
241727	SNPH	Mus musculus	syntaphilin(Snph)
16182	IL18R1	Mus musculus	interleukin 18 receptor 1(Il18r1)
20204	PRRX2	Mus musculus	paired related homeobox 2(Prrx2)
194401	MICAL3	Mus musculus	microtubule associated monooxygenase, calponin and LIM domain containing 3(Mical3)
58865	tdh	Mus musculus	L-threonine dehydrogenase(Tdh)
228777	NRSN2	Mus musculus	neurensin 2(Nrsn2)
195733	GRHL1	Mus musculus	grainyhead-like 1 (Drosophila)(Grhl1)
228770	RSPO4	Mus musculus	R-spondin 4(Rspo4)
58864	TSSK3	Mus musculus	testis-specific serine kinase 3(Tssk3)
19218	ptger3	Mus musculus	prostaglandin E receptor 3 (subtype EP3)(Ptger3)
58869	PEX5L	Mus musculus	peroxisomal biogenesis factor 5-like(Pex5l)
19217	PTGER2	Mus musculus	prostaglandin E receptor 2 (subtype EP2)(Ptger2)
380714	RPH3AL	Mus musculus	rabphilin 3A-like (without C2 domains)(Rph3al)
380711	RAP1GAP2	Mus musculus	RAP1 GTPase activating protein 2(Rap1gap2)
19219	PTGER4	Mus musculus	prostaglandin E receptor 4 (subtype EP4)(Ptger4)
66497	CMSS1	Mus musculus	cms small ribosomal subunit 1(Cmss1)
16154	IL10RA	Mus musculus	interleukin 10 receptor, alpha(Il10ra)
330409	CECR2	Mus musculus	cat eye syndrome chromosome region, candidate 2(Cecr2)
100313531	Nkx2-2os	Mus musculus	NK2 homeobox 2, opposite strand(Nkx2-2os)
16153	IL10	Mus musculus	interleukin 10(Il10)
50905	IL17RB	Mus musculus	interleukin 17 receptor B(Il17rb)
240444	KCNG2	Mus musculus	potassium voltage-gated channel, subfamily G, member 2(Kcng2)
338370	NALCN	Mus musculus	sodium leak channel, non-selective(Nalcn)
71840	TEKT4	Mus musculus	tektin 4(Tekt4)
16158	Il11ra2	Mus musculus	interleukin 11 receptor, alpha chain 2(Il11ra2)
338372	MAP3K9	Mus musculus	mitogen-activated protein kinase kinase kinase 9(Map3k9)
330406	B4GALNT3	Mus musculus	beta-1,4-N-acetyl-galactosaminyl transferase 3(B4galnt3)
16156	IL11	Mus musculus	interleukin 11(Il11)
69524	ESAM	Mus musculus	endothelial cell-specific adhesion molecule(Esam)
241770	RIMS4	Mus musculus	regulating synaptic membrane exocytosis 4(Rims4)
114301	PALMD	Mus musculus	palmdelphin(Palmd)
17480	MPL	Mus musculus	myeloproliferative leukemia virus oncogene(Mpl)
69528	1700030J22Rik	Mus musculus	RIKEN cDNA 1700030J22 gene(1700030J22Rik)
114304	SLC28A3	Mus musculus	solute carrier family 28 (sodium-coupled nucleoside transporter), member 3(Slc28a3)
16150	IKBKB	Mus musculus	inhibitor of kappaB kinase beta(Ikbkb)
272031	PLPPR1	Mus musculus	phospholipid phosphatase related 1(Plppr1)
232813	SHISA7	Mus musculus	shisa family member 7(Shisa7)
353130	PRSS33	Mus musculus	protease, serine 33(Prss33)
378430	NANOS2	Mus musculus	nanos homolog 2 (Drosophila)(Nanos2)
56213	HTRA1	Mus musculus	HtrA serine peptidase 1(Htra1)
71839	OSGIN1	Mus musculus	oxidative stress induced growth inhibitor 1(Osgin1)
329421	MYO3B	Mus musculus	myosin IIIB(Myo3b)
71837	1700003E16Rik	Mus musculus	RIKEN cDNA 1700003E16 gene(1700003E16Rik)
56219	EXTL1	Mus musculus	exostoses (multiple)-like 1(Extl1)
50912	EXOSC10	Mus musculus	exosome component 10(Exosc10)
71836	SHCBP1L	Mus musculus	Shc SH2-domain binding protein 1-like(Shcbp1l)
50914	olig1	Mus musculus	oligodendrocyte transcription factor 1(Olig1)
68203	DIRAS2	Mus musculus	DIRAS family, GTP-binding RAS-like 2(Diras2)
50913	OLIG2	Mus musculus	oligodendrocyte transcription factor 2(Olig2)
71856	WFDC3	Mus musculus	WAP four-disulfide core domain 3(Wfdc3)
50916	IRX4	Mus musculus	Iroquois related homeobox 4 (Drosophila)(Irx4)
235086	IGSF9B	Mus musculus	immunoglobulin superfamily, member 9B(Igsf9b)
338360	B430212C06Rik	Mus musculus	RIKEN cDNA B430212C06 gene(B430212C06Rik)
68205	URM1	Mus musculus	ubiquitin related modifier 1(Urm1)
338362	UST	Mus musculus	uronyl-2-sulfotransferase(Ust)
338365	SLC41A2	Mus musculus	solute carrier family 41, member 2(Slc41a2)
69539	TRNP1	Mus musculus	TMF1-regulated nuclear protein 1(Trnp1)
338367	MYO1D	Mus musculus	myosin ID(Myo1d)
16161	IL12RB1	Mus musculus	interleukin 12 receptor, beta 1(Il12rb1)
78473	SKAP1	Mus musculus	src family associated phosphoprotein 1(Skap1)
244813	BSX	Mus musculus	brain specific homeobox(Bsx)
80794	CBLC	Mus musculus	Casitas B-lineage lymphoma c(Cblc)
56226	ESPN	Mus musculus	espin(Espn)
545192	BAIAP3	Mus musculus	BAI1-associated protein 3(Baiap3)
56221	CCL24	Mus musculus	chemokine (C-C motif) ligand 24(Ccl24)
56222	CITED4	Mus musculus	Cbp/p300-interacting transactivator, with Glu/Asp-rich carboxy-terminal domain, 4(Cited4)
56229	THSD1	Mus musculus	thrombospondin, type I, domain 1(Thsd1)
18795	PLCB1	Mus musculus	phospholipase C, beta 1(Plcb1)
68214	GSTO2	Mus musculus	glutathione S-transferase omega 2(Gsto2)
18796	PLCB2	Mus musculus	phospholipase C, beta 2(Plcb2)
259040	Olfr1416	Mus musculus	olfactory receptor 1416(Olfr1416)
18797	plcb3	Mus musculus	phospholipase C, beta 3(Plcb3)
70536	QPCT	Mus musculus	glutaminyl-peptide cyclotransferase (glutaminyl cyclase)(Qpct)
69542	2300002M23Rik	Mus musculus	RIKEN cDNA 2300002M23 gene(2300002M23Rik)
70530	LRFN2	Mus musculus	leucine rich repeat and fibronectin type III domain containing 2(Lrfn2)
71862	gpr160	Mus musculus	G protein-coupled receptor 160(Gpr160)
668940	MYH7B	Mus musculus	myosin, heavy chain 7B, cardiac muscle, beta(Myh7b)
69547	NKPD1	Mus musculus	NTPase, KAP family P-loop domain containing 1(Nkpd1)
338352	NELL1	Mus musculus	NEL-like 1(Nell1)
231503	tmem150c	Mus musculus	transmembrane protein 150C(Tmem150c)
192653	TTC36	Mus musculus	tetratricopeptide repeat domain 36(Ttc36)
56233	HDAC7	Mus musculus	histone deacetylase 7(Hdac7)
433791	Zfp992	Mus musculus	zinc finger protein 992(Zfp992)
380768	CCDC177	Mus musculus	coiled-coil domain containing 177(Ccdc177)
50931	IL27RA	Mus musculus	interleukin 27 receptor, alpha(Il27ra)
69540	KLK10	Mus musculus	kallikrein related-peptidase 10(Klk10)
50934	SLC7A8	Mus musculus	solute carrier family 7 (cationic amino acid transporter, y+ system), member 8(Slc7a8)
192650	CABP7	Mus musculus	calcium binding protein 7(Cabp7)
214189	SCGN	Mus musculus	secretagogin, EF-hand calcium binding protein(Scgn)
241764	L3MBTL1	Mus musculus	l(3)mbt-like (Drosophila)(L3mbtl1)
74901	KBTBD11	Mus musculus	kelch repeat and BTB (POZ) domain containing 11(Kbtbd11)
69553	FAM65C	Mus musculus	family with sequence similarity 65, member C(Fam65c)
217214	NAGS	Mus musculus	N-acetylglutamate synthase(Nags)
16147	IHH	Mus musculus	Indian hedgehog(Ihh)
217212	PYY	Mus musculus	peptide YY(Pyy)
353155	GJD3	Mus musculus	gap junction protein, delta 3(Gjd3)
71870	CFAP45	Mus musculus	cilia and flagella associated protein 45(Cfap45)
378435	MAFA	Mus musculus	v-maf musculoaponeurotic fibrosarcoma oncogene family, protein A (avian)(Mafa)
238130	DOCK4	Mus musculus	dedicator of cytokinesis 4(Dock4)
241769	kcnk15	Mus musculus	potassium channel, subfamily K, member 15(Kcnk15)
192663	ABCG4	Mus musculus	ATP-binding cassette, sub-family G (WHITE), member 4(Abcg4)
380752	TSSC1	Mus musculus	tumor suppressing subtransferable candidate 1(Tssc1)
232821	CCDC106	Mus musculus	coiled-coil domain containing 106(Ccdc106)
432450	NKAIN2	Mus musculus	Na+/K+ transporting ATPase interacting 2(Nkain2)
217207	DHX8	Mus musculus	DEAH (Asp-Glu-Ala-His) box polypeptide 8(Dhx8)
75329	atf7ip2	Mus musculus	activating transcription factor 7 interacting protein 2(Atf7ip2)
67701	WFDC2	Mus musculus	WAP four-disulfide core domain 2(Wfdc2)
12671	CHRM3	Mus musculus	cholinergic receptor, muscarinic 3, cardiac(Chrm3)
214191	TTC24	Mus musculus	tetratricopeptide repeat domain 24(Ttc24)
67703	KIRREL3	Mus musculus	kin of IRRE like 3 (Drosophila)(Kirrel3)
72297	B3GNT3	Mus musculus	UDP-GlcNAc:betaGal beta-1,3-N-acetylglucosaminyltransferase 3(B3gnt3)
268816	MROH5	Mus musculus	maestro heat-like repeat family member 5(Mroh5)
338337	COG3	Mus musculus	component of oligomeric golgi complex 3(Cog3)
72293	NKD2	Mus musculus	naked cuticle 2 homolog (Drosophila)(Nkd2)
229214	QRFPR	Mus musculus	pyroglutamylated RFamide peptide receptor(Qrfpr)
77996	Cutal	Mus musculus	cutA divalent cation tolerance homolog-like(Cutal)
76668	MDH1B	Mus musculus	malate dehydrogenase 1B, NAD (soluble)(Mdh1b)
380787	A230065H16Rik	Mus musculus	RIKEN cDNA A230065H16 gene(A230065H16Rik)
12672	CHRM4	Mus musculus	cholinergic receptor, muscarinic 4(Chrm4)
380785	BEGAIN	Mus musculus	brain-enriched guanylate kinase-associated(Begain)
20290	CCL1	Mus musculus	chemokine (C-C motif) ligand 1(Ccl1)
217217	ASB16	Mus musculus	ankyrin repeat and SOCS box-containing 16(Asb16)
12677	VSX2	Mus musculus	visual system homeobox 2(Vsx2)
226180	INA	Mus musculus	internexin neuronal intermediate filament protein, alpha(Ina)
102371	MYZAP	Mus musculus	myocardial zonula adherens protein(Myzap)
244853	NXPE4	Mus musculus	neurexophilin and PC-esterase domain family, member 4(Nxpe4)
74008	ARSG	Mus musculus	arylsulfatase G(Arsg)
75339	MPHOSPH8	Mus musculus	M-phase phosphoprotein 8(Mphosph8)
74007	BTBD11	Mus musculus	BTB (POZ) domain containing 11(Btbd11)
67712	SLC25A37	Mus musculus	solute carrier family 25, member 37(Slc25a37)
11350	abl1	Mus musculus	c-abl oncogene 1, non-receptor tyrosine kinase(Abl1)
74004	JAKMIP3	Mus musculus	janus kinase and microtubule interacting protein 3(Jakmip3)
723893	mir10a	Mus musculus	microRNA 10a(Mir10a)
74002	PSD2	Mus musculus	pleckstrin and Sec7 domain containing 2(Psd2)
100043016	Vmn1r131	Mus musculus	vomeronasal 1 receptor 131(Vmn1r131)
12686	ELOVL3	Mus musculus	elongation of very long chain fatty acids (FEN1/Elo2, SUR4/Elo3, yeast)-like 3(Elovl3)
12683	CIDEA	Mus musculus	cell death-inducing DNA fragmentation factor, alpha subunit-like effector A(Cidea)
106722	G6b	Mus musculus	immunoreceptor tyrosine-based inhibitory motif (ITIM) containing platelet receptor(G6b)
231510	AGPAT9	Mus musculus	1-acylglycerol-3-phosphate O-acyltransferase 9(Agpat9)
20278	SCNN1G	Mus musculus	sodium channel, nonvoltage-gated 1 gamma(Scnn1g)
20277	SCNN1B	Mus musculus	sodium channel, nonvoltage-gated 1 beta(Scnn1b)
20276	SCNN1A	Mus musculus	sodium channel, nonvoltage-gated 1 alpha(Scnn1a)
241794	KCNG1	Mus musculus	potassium voltage-gated channel, subfamily G, member 1(Kcng1)
19289	IGDCC3	Mus musculus	immunoglobulin superfamily, DCC subclass, member 3(Igdcc3)
20274	SCN9A	Mus musculus	sodium channel, voltage-gated, type IX, alpha(Scn9a)
20273	SCN8A	Mus musculus	sodium channel, voltage-gated, type VIII, alpha(Scn8a)
433746	Gm12830	Mus musculus	predicted gene 12830(Gm12830)
74015	FCHO1	Mus musculus	FCH domain only 1(Fcho1)
19283	PTPRZ1	Mus musculus	protein tyrosine phosphatase, receptor type Z, polypeptide 1(Ptprz1)
19281	PTPRT	Mus musculus	protein tyrosine phosphatase, receptor type, T(Ptprt)
19280	PTPRS	Mus musculus	protein tyrosine phosphatase, receptor type, S(Ptprs)
277743	FAM131C	Mus musculus	family with sequence similarity 131, member C(Fam131c)
12652	CHGA	Mus musculus	chromogranin A(Chga)
13983	ESR2	Mus musculus	estrogen receptor 2 (beta)(Esr2)
20271	SCN5A	Mus musculus	sodium channel, voltage-gated, type V, alpha(Scn5a)
13984	ESX1	Mus musculus	extraembryonic, spermatogenesis, homeobox 1(Esx1)
13982	ESR1	Mus musculus	estrogen receptor 1 (alpha)(Esr1)
54419	CLDN6	Mus musculus	claudin 6(Cldn6)
54418	FMN2	Mus musculus	formin 2(Fmn2)
223915	KRT73	Mus musculus	keratin 73(Krt73)
20289	SCX	Mus musculus	scleraxis(Scx)
13990	SMARCAD1	Mus musculus	SWI/SNF-related, matrix-associated actin-dependent regulator of chromatin, subfamily a, containing DEAD/H box 1(Smarcad1)
223917	KRT79	Mus musculus	keratin 79(Krt79)
19293	PVALB	Mus musculus	parvalbumin(Pvalb)
209630	FRMD4A	Mus musculus	FERM domain containing 4A(Frmd4a)
74023	RD3	Mus musculus	retinal degeneration 3(Rd3)
19290	PURA	Mus musculus	purine rich element binding protein A(Pura)
240479	FAM69C	Mus musculus	family with sequence similarity 69, member C(Fam69c)
67739	SLC48A1	Mus musculus	solute carrier family 48 (heme transporter), member 1(Slc48a1)
12669	CHRM1	Mus musculus	cholinergic receptor, muscarinic 1, CNS(Chrm1)
54422	BARHL1	Mus musculus	BarH-like 1 (Drosophila)(Barhl1)
211949	SPSB4	Mus musculus	splA/ryanodine receptor domain and SOCS box containing 4(Spsb4)
54427	DNMT3L	Mus musculus	DNA (cytosine-5-)-methyltransferase 3-like(Dnmt3l)
12661	CHL1	Mus musculus	cell adhesion molecule L1-like(Chl1)
54426	HGFAC	Mus musculus	hepatocyte growth factor activator(Hgfac)
13992	KHDRBS3	Mus musculus	KH domain containing, RNA binding, signal transduction associated 3(Khdrbs3)
231532	arhgap24	Mus musculus	Rho GTPase activating protein 24(Arhgap24)
12667	CHRD	Mus musculus	chordin(Chrd)
19268	PTPRF	Mus musculus	protein tyrosine phosphatase, receptor type, F(Ptprf)
20257	STMN2	Mus musculus	stathmin-like 2(Stmn2)
20256	CLEC11A	Mus musculus	C-type lectin domain family 11, member a(Clec11a)
328967	ARHGEF37	Mus musculus	Rho guanine nucleotide exchange factor (GEF) 37(Arhgef37)
244886	TMEM266	Mus musculus	transmembrane protein 266(Tmem266)
106763	TTBK1	Mus musculus	tau tubulin kinase 1(Ttbk1)
74039	NFAM1	Mus musculus	Nfat activating molecule with ITAM motif 1(Nfam1)
19267	PTPRE	Mus musculus	protein tyrosine phosphatase, receptor type, E(Ptpre)
19266	PTPRD	Mus musculus	protein tyrosine phosphatase, receptor type, D(Ptprd)
244882	TNFAIP8L3	Mus musculus	tumor necrosis factor, alpha-induced protein 8-like 3(Tnfaip8l3)
19263	PTPRB	Mus musculus	protein tyrosine phosphatase, receptor type, B(Ptprb)
67747	RIBC2	Mus musculus	RIB43A domain with coiled-coils 2(Ribc2)
74032	SDR42E1	Mus musculus	short chain dehydrogenase/reductase family 42E, member 1(Sdr42e1)
209645	BEND7	Mus musculus	BEN domain containing 7(Bend7)
268859	RBFOX1	Mus musculus	RNA binding protein, fox-1 homolog (C. elegans) 1(Rbfox1)
20259	SCIN	Mus musculus	scinderin(Scin)
12638	CFTR	Mus musculus	cystic fibrosis transmembrane conductance regulator(Cftr)
635169	CK137956	Mus musculus	cDNA sequence CK137956(CK137956)
230235	FRRS1L	Mus musculus	ferric-chelate reductase 1 like(Frrs1l)
11307	ABCG1	Mus musculus	ATP-binding cassette, sub-family G (WHITE), member 1(Abcg1)
78403	2900041M22Rik	Mus musculus	RIKEN cDNA 2900041M22 gene(2900041M22Rik)
106757	CATSPERD	Mus musculus	catsper channel auxiliary subunit delta(Catsperd)
78405	ntf5	Mus musculus	neurotrophin 5(Ntf5)
244891	SCAPER	Mus musculus	S phase cyclin A-associated protein in the ER(Scaper)
382522	Hist3h2bb-ps	Mus musculus	histone cluster 3, H2bb, pseudogene(Hist3h2bb-ps)
170484	NPHS2	Mus musculus	nephrosis 2, podocin(Nphs2)
11304	ABCA4	Mus musculus	ATP-binding cassette, sub-family A (ABC1), member 4(Abca4)
170483	GRIN3B	Mus musculus	glutamate receptor, ionotropic, NMDA3B(Grin3b)
67752	PPP1R32	Mus musculus	protein phosphatase 1, regulatory subunit 32(Ppp1r32)
19279	PTPRR	Mus musculus	protein tyrosine phosphatase, receptor type, R(Ptprr)
104110	ADCY4	Mus musculus	adenylate cyclase 4(Adcy4)
67750	4930578I06Rik	Mus musculus	RIKEN cDNA 4930578I06 gene(4930578I06Rik)
20266	SCN1B	Mus musculus	sodium channel, voltage-gated, type I, beta(Scn1b)
19276	PTPRN2	Mus musculus	protein tyrosine phosphatase, receptor type, N polypeptide 2(Ptprn2)
20265	SCN1A	Mus musculus	sodium channel, voltage-gated, type I, alpha(Scn1a)
66425	pcp4l1	Mus musculus	Purkinje cell protein 4-like 1(Pcp4l1)
19275	PTPRN	Mus musculus	protein tyrosine phosphatase, receptor type, N(Ptprn)
20264	SCN10A	Mus musculus	sodium channel, voltage-gated, type X, alpha(Scn10a)
105445	DOCK9	Mus musculus	dedicator of cytokinesis 9(Dock9)
244895	PEAK1	Mus musculus	pseudopodium-enriched atypical kinase 1(Peak1)
67753	EQTN	Mus musculus	equatorin, sperm acrosome associated(Eqtn)
19277	PTPRO	Mus musculus	protein tyrosine phosphatase, receptor type, O(Ptpro)
20262	STMN3	Mus musculus	stathmin-like 3(Stmn3)
74048	Vsir	Mus musculus	V-set immunoregulatory receptor(Vsir)
19274	PTPRM	Mus musculus	protein tyrosine phosphatase, receptor type, M(Ptprm)
19273	PTPRU	Mus musculus	protein tyrosine phosphatase, receptor type, U(Ptpru)
80707	WWOX	Mus musculus	WW domain-containing oxidoreductase(Wwox)
19270	PTPRG	Mus musculus	protein tyrosine phosphatase, receptor type, G(Ptprg)
100043058	Gm10665	Mus musculus	predicted gene 10665(Gm10665)
58802	KCNMB4	Mus musculus	potassium large conductance calcium-activated channel, subfamily M, beta member 4(Kcnmb4)
12647	CHAT	Mus musculus	choline acetyltransferase(Chat)
58801	PMAIP1	Mus musculus	phorbol-12-myristate-13-acetate-induced protein 1(Pmaip1)
100043051	Vmn1r149	Mus musculus	vomeronasal 1 receptor 149(Vmn1r149)
723849	mir34b	Mus musculus	microRNA 34b(Mir34b)
13972	GNB1L	Mus musculus	guanine nucleotide binding protein (G protein), beta polypeptide 1-like(Gnb1l)
12642	CH25H	Mus musculus	cholesterol 25-hydroxylase(Ch25h)
106766	STAP2	Mus musculus	signal transducing adaptor family member 2(Stap2)
58803	PGA5	Mus musculus	pepsinogen 5, group I(Pga5)
12643	CHAD	Mus musculus	chondroadherin(Chad)
105439	SLAIN1	Mus musculus	SLAIN motif family, member 1(Slain1)
58805	MLXIPL	Mus musculus	MLX interacting protein-like(Mlxipl)
244867	ARHGAP20	Mus musculus	Rho GTPase activating protein 20(Arhgap20)
20234	sbp	Mus musculus	spermine binding protein(Sbp)
242202	PDE5A	Mus musculus	phosphodiesterase 5A, cGMP-specific(Pde5a)
65100	ZIC5	Mus musculus	zinc finger protein of the cerebellum 5(Zic5)
20231	NKX1-2	Mus musculus	NK1 transcription factor related, locus 2 (Drosophila)(Nkx1-2)
19245	PTP4A3	Mus musculus	protein tyrosine phosphatase 4a3(Ptp4a3)
20230	SATB1	Mus musculus	special AT-rich sequence binding protein 1(Satb1)
328949	MCC	Mus musculus	mutated in colorectal cancers(Mcc)
67765	5830432E09Rik	Mus musculus	RIKEN cDNA 5830432E09 gene(5830432E09Rik)
75388	BOLL	Mus musculus	bol, boule-like (Drosophila)(Boll)
74054	4931406B18Rik	Mus musculus	RIKEN cDNA 4931406B18 gene(4931406B18Rik)
723886	mir96	Mus musculus	microRNA 96(Mir96)
74053	GRIP1	Mus musculus	glutamate receptor interacting protein 1(Grip1)
243538	CFAP100	Mus musculus	cilia and flagella associated protein 100(Cfap100)
723884	MIR7-2	Mus musculus	microRNA 7-2(Mir7-2)
12614	CELSR1	Mus musculus	cadherin, EGF LAG seven-pass G-type receptor 1(Celsr1)
211978	ZFYVE26	Mus musculus	zinc finger, FYVE domain containing 26(Zfyve26)
382543	ANKFN1	Mus musculus	ankyrin-repeat and fibronectin type III domain containing 1(Ankfn1)
229277	STOML3	Mus musculus	stomatin (Epb7.2)-like 3(Stoml3)
381218	4430402I18Rik	Mus musculus	RIKEN cDNA 4430402I18 gene(4430402I18Rik)
381217	FAM189A2	Mus musculus	family with sequence similarity 189, member A2(Fam189a2)
243547	GRIP2	Mus musculus	glutamate receptor interacting protein 2(Grip2)
19259	PTPN5	Mus musculus	protein tyrosine phosphatase, non-receptor type 5(Ptpn5)
19253	PTPN18	Mus musculus	protein tyrosine phosphatase, non-receptor type 18(Ptpn18)
65115	BEAN1	Mus musculus	brain expressed, associated with Nedd4, 1(Bean1)
217294	BC006965	Mus musculus	cDNA sequence BC006965(BC006965)
75396	SPP2	Mus musculus	secreted phosphoprotein 2(Spp2)
723874	MIR483	Mus musculus	microRNA 483(Mir483)
20249	Scd1	Mus musculus	stearoyl-Coenzyme A desaturase 1(Scd1)
74062	Speer8-ps1	Mus musculus	spermatogenesis associated glutamate (E)-rich protein 8, pseudogene 1(Speer8-ps1)
12627	CFC1	Mus musculus	cripto, FRL-1, cryptic family 1(Cfc1)
80733	Car15	Mus musculus	carbonic anhydrase 15(Car15)
52609	CBX7	Mus musculus	chromobox 7(Cbx7)
100042555	Gm13305	Mus musculus	predicted gene 13305(Gm13305)
394430	UGT1A10	Mus musculus	UDP glycosyltransferase 1 family, polypeptide A10(Ugt1a10)
72219	Spata31d1a	Mus musculus	spermatogenesis associated 31 subfamily D, member 1A(Spata31d1a)
16994	LTB	Mus musculus	lymphotoxin B(Ltb)
394433	ugt1a5	Mus musculus	UDP glucuronosyltransferase 1 family, polypeptide A5(Ugt1a5)
394434	UGT1A9	Mus musculus	UDP glucuronosyltransferase 1 family, polypeptide A9(Ugt1a9)
72215	1700001P01Rik	Mus musculus	RIKEN cDNA 1700001P01 gene(1700001P01Rik)
16992	LTA	Mus musculus	lymphotoxin A(Lta)
98845	EPS8L2	Mus musculus	EPS8-like 2(Eps8l2)
394432	Ugt1a7c	Mus musculus	UDP glucuronosyltransferase 1 family, polypeptide A7C(Ugt1a7c)
209683	TTC28	Mus musculus	tetratricopeptide repeat domain 28(Ttc28)
100316681	Mir1900	Mus musculus	microRNA 1900(Mir1900)
73542	Tssk5	Mus musculus	testis-specific serine kinase 5(Tssk5)
72211	1700025C18Rik	Mus musculus	RIKEN cDNA 1700025C18 gene(1700025C18Rik)
394436	UGT1A1	Mus musculus	UDP glucuronosyltransferase 1 family, polypeptide A1(Ugt1a1)
450219	Gsdma3	Mus musculus	gasdermin A3(Gsdma3)
381110	RMDN2	Mus musculus	regulator of microtubule dynamics 2(Rmdn2)
13004	NCAN	Mus musculus	neurocan(Ncan)
16997	LTBP2	Mus musculus	latent transforming growth factor beta binding protein 2(Ltbp2)
242274	LRRC7	Mus musculus	leucine rich repeat containing 7(Lrrc7)
16995	LTB4R1	Mus musculus	leukotriene B4 receptor 1(Ltb4r1)
77914	KRTAP17-1	Mus musculus	keratin associated protein 17-1(Krtap17-1)
53945	SLC40A1	Mus musculus	solute carrier family 40 (iron-regulated transporter), member 1(Slc40a1)
14337	Ftl2-ps	Mus musculus	ferritin light polypeptide 2, pseudogene(Ftl2-ps)
14343	FUT1	Mus musculus	fucosyltransferase 1(Fut1)
72221	1700021F07Rik	Mus musculus	RIKEN cDNA 1700021F07 gene(1700021F07Rik)
245308	ZDHHC19	Mus musculus	zinc finger, DHHC domain containing 19(Zdhhc19)
14346	Fut4-ps1	Mus musculus	fucosyltransferase 4, pseudogene 1(Fut4-ps1)
14347	FUT7	Mus musculus	fucosyltransferase 7(Fut7)
210673	PRRT3	Mus musculus	proline-rich transmembrane protein 3(Prrt3)
14345	FUT4	Mus musculus	fucosyltransferase 4(Fut4)
14348	FUT9	Mus musculus	fucosyltransferase 9(Fut9)
268890	LSAMP	Mus musculus	limbic system-associated membrane protein(Lsamp)
107993	BFSP2	Mus musculus	beaded filament structural protein 2, phakinin(Bfsp2)
208372	ASB18	Mus musculus	ankyrin repeat and SOCS box-containing 18(Asb18)
104001	RTN1	Mus musculus	reticulon 1(Rtn1)
243574	KBTBD8	Mus musculus	kelch repeat and BTB (POZ) domain containing 8(Kbtbd8)
100042539	Gm3893	Mus musculus	predicted gene 3893(Gm3893)
16976	LRPAP1	Mus musculus	low density lipoprotein receptor-related protein associated protein 1(Lrpap1)
14313	FST	Mus musculus	follistatin(Fst)
16975	LRP8	Mus musculus	low density lipoprotein receptor-related protein 8, apolipoprotein e receptor(Lrp8)
268880	XXYLT1	Mus musculus	xyloside xylosyltransferase 1(Xxylt1)
16979	LRRN1	Mus musculus	leucine rich repeat protein 1, neuronal(Lrrn1)
100316669	Mir1188	Mus musculus	microRNA 1188(Mir1188)
242259	SLC44A5	Mus musculus	solute carrier family 44, member 5(Slc44a5)
100316677	Mir1199	Mus musculus	microRNA 1199(Mir1199)
104010	CDH22	Mus musculus	cadherin 22(Cdh22)
16981	LRRN3	Mus musculus	leucine rich repeat protein 3, neuronal(Lrrn3)
242253	WDR63	Mus musculus	WD repeat domain 63(Wdr63)
16980	LRRN2	Mus musculus	leucine rich repeat protein 2, neuronal(Lrrn2)
666279	DSPP	Mus musculus	dentin sialophosphoprotein(Dspp)
53972	NGEF	Mus musculus	neuronal guanine nucleotide exchange factor(Ngef)
381122	CAPN13	Mus musculus	calpain 13(Capn13)
107999	GTPBP6	Mus musculus	GTP binding protein 6 (putative)(Gtpbp6)
383787	ANKRD63	Mus musculus	ankyrin repeat domain 63(Ankrd63)
100316679	Mir1897	Mus musculus	microRNA 1897(Mir1897)
12590	CDX1	Mus musculus	caudal type homeobox 1(Cdx1)
104069	SNCB	Mus musculus	synuclein, beta(Sncb)
72258	KCNK10	Mus musculus	potassium channel, subfamily K, member 10(Kcnk10)
12591	CDX2	Mus musculus	caudal type homeobox 2(Cdx2)
12592	CDX4	Mus musculus	caudal type homeobox 4(Cdx4)
73582	CAMKMT	Mus musculus	calmodulin-lysine N-methyltransferase(Camkmt)
225724	MAPK4	Mus musculus	mitogen-activated protein kinase 4(Mapk4)
234677	CES4A	Mus musculus	carboxylesterase 4A(Ces4a)
76626	MSI2	Mus musculus	musashi RNA-binding protein 2(Msi2)
544791	MYH13	Mus musculus	myosin, heavy polypeptide 13, skeletal muscle(Myh13)
59290	GPA33	Mus musculus	glycoprotein A33 (transmembrane)(Gpa33)
320292	RASGEF1B	Mus musculus	RasGEF domain family, member 1B(Rasgef1b)
72269	CDA	Mus musculus	cytidine deaminase(Cda)
65971	TBATA	Mus musculus	thymus, brain and testes associated(Tbata)
72267	LRRC8E	Mus musculus	leucine rich repeat containing 8 family, member E(Lrrc8e)
104079	NXPH3	Mus musculus	neurexophilin 3(Nxph3)
73598	1700001O22Rik	Mus musculus	RIKEN cDNA 1700001O22 gene(1700001O22Rik)
77940	A930004D18Rik	Mus musculus	RIKEN cDNA A930004D18 gene(A930004D18Rik)
360220	Speer4d	Mus musculus	spermatogenesis associated glutamate (E)-rich protein 4D(Speer4d)
233332	ADAMTS17	Mus musculus	a disintegrin-like and metallopeptidase (reprolysin type) with thrombospondin type 1 motif, 17(Adamts17)
622629	Gm10318	Mus musculus	predicted gene 10318(Gm10318)
233335	SYNM	Mus musculus	synemin, intermediate filament protein(Synm)
237730	FBLL1	Mus musculus	fibrillarin-like 1(Fbll1)
75305	ANKRD53	Mus musculus	ankyrin repeat domain 53(Ankrd53)
64654	FGF23	Mus musculus	fibroblast growth factor 23(Fgf23)
12570	CDK5R2	Mus musculus	cyclin-dependent kinase 5, regulatory subunit 2 (p39)(Cdk5r2)
225743	RNF165	Mus musculus	ring finger protein 165(Rnf165)
225742	ST8SIA5	Mus musculus	ST8 alpha-N-acetyl-neuraminide alpha-2,8-sialyltransferase 5(St8sia5)
319278	A230050P20Rik	Mus musculus	RIKEN cDNA A230050P20 gene(A230050P20Rik)
16939	LOR	Mus musculus	loricrin(Lor)
140570	PLXNB2	Mus musculus	plexin B2(Plxnb2)
140577	ANKRD6	Mus musculus	ankyrin repeat domain 6(Ankrd6)
76645	PKD1L2	Mus musculus	polycystic kidney disease 1 like 2(Pkd1l2)
20195	S100A11	Mus musculus	S100 calcium binding protein A11(S100a11)
12575	CDKN1A	Mus musculus	cyclin-dependent kinase inhibitor 1A (P21)(Cdkn1a)
232035	CCSER1	Mus musculus	coiled-coil serine rich 1(Ccser1)
20193	S100A1	Mus musculus	S100 calcium binding protein A1(S100a1)
212427	A730008H23Rik	Mus musculus	RIKEN cDNA A730008H23 gene(A730008H23Rik)
20192	RYR3	Mus musculus	ryanodine receptor 3(Ryr3)
320256	DLEC1	Mus musculus	deleted in lung and esophageal cancer 1(Dlec1)
20191	RYR2	Mus musculus	ryanodine receptor 2, cardiac(Ryr2)
12579	CDKN2B	Mus musculus	cyclin-dependent kinase inhibitor 2B (p15, inhibits CDK4)(Cdkn2b)
20190	RYR1	Mus musculus	ryanodine receptor 1, skeletal muscle(Ryr1)
12578	CDKN2A	Mus musculus	cyclin-dependent kinase inhibitor 2A(Cdkn2a)
242297	FAM110B	Mus musculus	family with sequence similarity 110, member B(Fam110b)
333564	Fndc3c1	Mus musculus	fibronectin type III domain containing 3C1(Fndc3c1)
140580	ELMO1	Mus musculus	engulfment and cell motility 1(Elmo1)
16949	LOXL1	Mus musculus	lysyl oxidase-like 1(Loxl1)
16948	LOX	Mus musculus	lysyl oxidase(Lox)
77963	HOOK1	Mus musculus	hook microtubule tethering protein 1(Hook1)
76633	1700112E06Rik	Mus musculus	RIKEN cDNA 1700112E06 gene(1700112E06Rik)
434197	FAM169B	Mus musculus	family with sequence similarity 169, member B(Fam169b)
544763	Hbq1b	Mus musculus	hemoglobin, theta 1B(Hbq1b)
237711	eml6	Mus musculus	echinoderm microtubule associated protein like 6(Eml6)
17444	GRAP2	Mus musculus	GRB2-related adaptor protein 2(Grap2)
13082	CYP26A1	Mus musculus	cytochrome P450, family 26, subfamily a, polypeptide 1(Cyp26a1)
244049	MCTP2	Mus musculus	multiple C2 domains, transmembrane 2(Mctp2)
18770	PKLR	Mus musculus	pyruvate kinase liver and red blood cell(Pklr)
623131	PRR19	Mus musculus	proline rich 19(Prr19)
68117	APOOL	Mus musculus	apolipoprotein O-like(Apool)
70433	DRAXIN	Mus musculus	dorsal inhibitory axon guidance protein(Draxin)
71761	AMDHD1	Mus musculus	amidohydrolase domain containing 1(Amdhd1)
18772	pkp1	Mus musculus	plakophilin 1(Pkp1)
13081	cyp24a1	Mus musculus	cytochrome P450, family 24, subfamily a, polypeptide 1(Cyp24a1)
110789	ADGRV1	Mus musculus	adhesion G protein-coupled receptor V1(Adgrv1)
26399	MAP2K6	Mus musculus	mitogen-activated protein kinase kinase 6(Map2k6)
381199	TMEM151A	Mus musculus	transmembrane protein 151A(Tmem151a)
216805	FLCN	Mus musculus	folliculin(Flcn)
245386	TMEM255A	Mus musculus	transmembrane protein 255A(Tmem255a)
269356	SLC4A11	Mus musculus	solute carrier family 4, sodium bicarbonate transporter-like, member 11(Slc4a11)
65086	LPAR3	Mus musculus	lysophosphatidic acid receptor 3(Lpar3)
245381	SOWAHD	Mus musculus	sosondowah ankyrin repeat domain family member D(Sowahd)
18784	PLA2G5	Mus musculus	phospholipase A2, group V(Pla2g5)
100039795	ILDR2	Mus musculus	immunoglobulin-like domain containing receptor 2(Ildr2)
71779	MARCH8	Mus musculus	membrane-associated ring finger (C3HC4) 8(March8)
434128	PNMAL2	Mus musculus	PNMA-like 2(Pnmal2)
18780	PLA2G2A	Mus musculus	phospholipase A2, group IIA (platelets, synovial fluid)(Pla2g2a)
625785	Gm6623	Mus musculus	akirin 1 pseudogene(Gm6623)
71774	SHROOM1	Mus musculus	shroom family member 1(Shroom1)
18781	PLA2G2C	Mus musculus	phospholipase A2, group IIC(Pla2g2c)
70441	MIR124-2HG	Mus musculus	Mir124-2 host gene (non-protein coding)(Mir124-2hg)
71775	1300017J02Rik	Mus musculus	RIKEN cDNA 1300017J02 gene(1300017J02Rik)
17451	MOS	Mus musculus	Moloney sarcoma oncogene(Mos)
18782	PLA2G2D	Mus musculus	phospholipase A2, group IID(Pla2g2d)
78390	PLA2G4D	Mus musculus	phospholipase A2, group IVD(Pla2g4d)
28105	TRIM36	Mus musculus	tripartite motif-containing 36(Trim36)
56149	GRASP	Mus musculus	GRP1 (general receptor for phosphoinositides 1)-associated scaffold protein(Grasp)
384214	EPHX4	Mus musculus	epoxide hydrolase 4(Ephx4)
320249	D130009I18Rik	Mus musculus	RIKEN cDNA D130009I18 gene(D130009I18Rik)
269344	ELL3	Mus musculus	elongation factor RNA polymerase II-like 3(Ell3)
100038468	Gm10684	Mus musculus	predicted gene 10684(Gm10684)
18751	PRKCB	Mus musculus	protein kinase C, beta(Prkcb)
18752	prkcg	Mus musculus	protein kinase C, gamma(Prkcg)
14394	GABRA1	Mus musculus	gamma-aminobutyric acid (GABA) A receptor, subunit alpha 1(Gabra1)
14397	GABRA4	Mus musculus	gamma-aminobutyric acid (GABA) A receptor, subunit alpha 4(Gabra4)
14395	GABRA2	Mus musculus	gamma-aminobutyric acid (GABA) A receptor, subunit alpha 2(Gabra2)
541610	Trcg1	Mus musculus	taste receptor cell gene 1(Trcg1)
71781	SLC16A14	Mus musculus	solute carrier family 16 (monocarboxylic acid transporters), member 14(Slc16a14)
104080	NXPH4	Mus musculus	neurexophilin 4(Nxph4)
104082	WDR7	Mus musculus	WD repeat domain 7(Wdr7)
278279	TMTC2	Mus musculus	transmembrane and tetratricopeptide repeat containing 2(Tmtc2)
101809	SPRED3	Mus musculus	sprouty-related, EVH1 domain containing 3(Spred3)
384244	Gm5294	Mus musculus	predicted gene 5294(Gm5294)
235106	NTM	Mus musculus	neurotrimin(Ntm)
18755	PRKCH	Mus musculus	protein kinase C, eta(Prkch)
69462	Slurp2	Mus musculus	secreted Ly6/Plaur domain containing 2(Slurp2)
18762	PRKCZ	Mus musculus	protein kinase C, zeta(Prkcz)
18763	PKD1	Mus musculus	polycystic kidney disease 1 homolog(Pkd1)
620078	C130026I21Rik	Mus musculus	RIKEN cDNA C130026I21 gene(C130026I21Rik)
104099	ITGA9	Mus musculus	integrin alpha 9(Itga9)
17433	MOBP	Mus musculus	myelin-associated oligodendrocytic basic protein(Mobp)
100040766	MROH2A	Mus musculus	maestro heat-like repeat family member 2A(Mroh2a)
13077	Cyp1a2	Mus musculus	cytochrome P450, family 1, subfamily a, polypeptide 2(Cyp1a2)
110751	ADAM33	Mus musculus	a disintegrin and metallopeptidase domain 33(Adam33)
13078	CYP1B1	Mus musculus	cytochrome P450, family 1, subfamily b, polypeptide 1(Cyp1b1)
237761	SOWAHA	Mus musculus	sosondowah ankyrin repeat domain family member A(Sowaha)
232077	FOXI3	Mus musculus	forkhead box I3(Foxi3)
13076	CYP1A1	Mus musculus	cytochrome P450, family 1, subfamily a, polypeptide 1(Cyp1a1)
228801	BPIFB1	Mus musculus	BPI fold containing family B, member 1(Bpifb1)
13070	CYP11A1	Mus musculus	cytochrome P450, family 11, subfamily a, polypeptide 1(Cyp11a1)
26381	ESRRG	Mus musculus	estrogen-related receptor gamma(Esrrg)
83766	ACTL6B	Mus musculus	actin-like 6B(Actl6b)
26383	FTO	Mus musculus	fat mass and obesity associated(Fto)
26386	HSF4	Mus musculus	heat shock transcription factor 4(Hsf4)
224454	ZDHHC14	Mus musculus	zinc finger, DHHC domain containing 14(Zdhhc14)
83762	OTOF	Mus musculus	otoferlin(Otof)
211147	MARCH11	Mus musculus	membrane-associated ring finger (C3HC4) 11(March11)
237754	BTNL9	Mus musculus	butyrophilin-like 9(Btnl9)
18766	PKDREJ	Mus musculus	polycystin (PKD) family receptor for egg jelly(Pkdrej)
26380	ESRRB	Mus musculus	estrogen related receptor, beta(Esrrb)
18768	PKIB	Mus musculus	protein kinase inhibitor beta, cAMP dependent, testis specific(Pkib)
237759	COL23A1	Mus musculus	collagen, type XXIII, alpha 1(Col23a1)
14371	FZD9	Mus musculus	frizzled class receptor 9(Fzd9)
216853	WRAP53	Mus musculus	WD repeat containing, antisense to Trp53(Wrap53)
667551	Vmn1r157	Mus musculus	vomeronasal 1 receptor 157(Vmn1r157)
319211	NOL4	Mus musculus	nucleolar protein 4(Nol4)
235135	TMEM45B	Mus musculus	transmembrane protein 45b(Tmem45b)
56173	CLDN14	Mus musculus	claudin 14(Cldn14)
319216	4932441J04Rik	Mus musculus	RIKEN cDNA 4932441J04 gene(4932441J04Rik)
330485	TMEM145	Mus musculus	transmembrane protein 145(Tmem145)
228836	DLGAP4	Mus musculus	discs, large homolog-associated protein 4 (Drosophila)(Dlgap4)
330490	Nlrp9c	Mus musculus	NLR family, pyrin domain containing 9C(Nlrp9c)
50873	PARK2	Mus musculus	Parkinson disease (autosomal recessive, juvenile) 2, parkin(Park2)
13048	CUX2	Mus musculus	cut-like homeobox 2(Cux2)
18739	PITPNM1	Mus musculus	phosphatidylinositol transfer protein, membrane-associated 1(Pitpnm1)
69480	TTC9	Mus musculus	tetratricopeptide repeat domain 9(Ttc9)
574519	Vax2os	Mus musculus	ventral anterior homeobox 2, opposite strand(Vax2os)
216848	CHD3	Mus musculus	chromodomain helicase DNA binding protein 3(Chd3)
18740	PITX1	Mus musculus	paired-like homeodomain transcription factor 1(Pitx1)
74847	MEIKIN	Mus musculus	meiotic kinetochore factor(Meikin)
18741	PITX2	Mus musculus	paired-like homeodomain transcription factor 2(Pitx2)
68169	NDNF	Mus musculus	neuron-derived neurotrophic factor(Ndnf)
13052	CXADR	Mus musculus	coxsackie virus and adenovirus receptor(Cxadr)
18742	PITX3	Mus musculus	paired-like homeodomain transcription factor 3(Pitx3)
13056	CYB561	Mus musculus	cytochrome b-561(Cyb561)
319229	SCTR	Mus musculus	secretin receptor(Sctr)
56183	NMU	Mus musculus	neuromedin U(Nmu)
26361	AVPR1B	Mus musculus	arginine vasopressin receptor 1B(Avpr1b)
330483	CEACAM16	Mus musculus	carcinoembryonic antigen-related cell adhesion molecule 16(Ceacam16)
56188	FXYD1	Mus musculus	FXYD domain-containing ion transport regulator 1(Fxyd1)
56189	PRODH2	Mus musculus	proline dehydrogenase (oxidase) 2(Prodh2)
320207	PIK3R5	Mus musculus	phosphoinositide-3-kinase, regulatory subunit 5, p101(Pik3r5)
320208	Tmem91	Mus musculus	transmembrane protein 91(Tmem91)
18749	PRKACB	Mus musculus	protein kinase, cAMP dependent, catalytic, beta(Prkacb)
68161	A930005H10Rik	Mus musculus	RIKEN cDNA A930005H10 gene(A930005H10Rik)
320203	C130071C03Rik	Mus musculus	RIKEN cDNA C130071C03 gene(C130071C03Rik)
269389	TOX2	Mus musculus	TOX high mobility group box family member 2(Tox2)
320202	LEFTY2	Mus musculus	left-right determination factor 2(Lefty2)
68178	CGNL1	Mus musculus	cingulin-like 1(Cgnl1)
211187	LRTM2	Mus musculus	leucine-rich repeats and transmembrane domains 2(Lrtm2)
73523	PEBP4	Mus musculus	phosphatidylethanolamine binding protein 4(Pebp4)
207920	ESRP1	Mus musculus	epithelial splicing regulatory protein 1(Esrp1)
228858	GDAP1L1	Mus musculus	ganglioside-induced differentiation-associated protein 1-like 1(Gdap1l1)
329480	Wt1os	Mus musculus	Wilms tumor 1 homolog, opposite strand(Wt1os)
207911	MCHR1	Mus musculus	melanin-concentrating hormone receptor 1(Mchr1)
630294	Gm7030	Mus musculus	predicted gene 7030(Gm7030)
387314	TMTC1	Mus musculus	transmembrane and tetratricopeptide repeat containing 1(Tmtc1)
18719	PIP5K1B	Mus musculus	phosphatidylinositol-4-phosphate 5-kinase, type 1 beta(Pip5k1b)
14357	DTX1	Mus musculus	deltex 1, E3 ubiquitin ligase(Dtx1)
68170	B230118H07Rik	Mus musculus	RIKEN cDNA B230118H07 gene(B230118H07Rik)
216867	SLC16A11	Mus musculus	solute carrier family 16 (monocarboxylic acid transporters), member 11(Slc16a11)
216881	WSCD1	Mus musculus	WSC domain containing 1(Wscd1)
228846	D630003M21Rik	Mus musculus	RIKEN cDNA D630003M21 gene(D630003M21Rik)
228852	PPP1R16B	Mus musculus	protein phosphatase 1, regulatory (inhibitor) subunit 16B(Ppp1r16b)
14368	FZD6	Mus musculus	frizzled class receptor 6(Fzd6)
14367	FZD5	Mus musculus	frizzled class receptor 5(Fzd5)
68188	SYMPK	Mus musculus	symplekin(Sympk)
18014	NEUROG1	Mus musculus	neurogenin 1(Neurog1)
239530	GPR20	Mus musculus	G protein-coupled receptor 20(Gpr20)
66573	DZIP1	Mus musculus	DAZ interacting protein 1(Dzip1)
216892	SPNS2	Mus musculus	spinster homolog 2(Spns2)
18011	Neurl1a	Mus musculus	neuralized E3 ubiquitin protein ligase 1A(Neurl1a)
18012	NEUROD1	Mus musculus	neurogenic differentiation 1(Neurod1)
69602	OTOP3	Mus musculus	otopetrin 3(Otop3)
214230	PAK6	Mus musculus	p21 protein (Cdc42/Rac)-activated kinase 6(Pak6)
18013	NEUROD2	Mus musculus	neurogenic differentiation 2(Neurod2)
69601	DAB2IP	Mus musculus	disabled 2 interacting protein(Dab2ip)
80879	SLC16A3	Mus musculus	solute carrier family 16 (monocarboxylic acid transporters), member 3(Slc16a3)
74199	VIT	Mus musculus	vitrin(Vit)
80877	LRBA	Mus musculus	LPS-responsive beige-like anchor(Lrba)
723942	MIR92-2	Mus musculus	microRNA 92-2(Mir92-2)
20339	SELE	Mus musculus	selectin, endothelial cell(Sele)
21667	TDGF1	Mus musculus	teratocarcinoma-derived growth factor 1(Tdgf1)
12715	CKM	Mus musculus	creatine kinase, muscle(Ckm)
80883	NTNG1	Mus musculus	netrin G1(Ntng1)
12716	Ckmt1	Mus musculus	creatine kinase, mitochondrial 1, ubiquitous(Ckmt1)
104816	ASPG	Mus musculus	asparaginase(Aspg)
723932	mir34c	Mus musculus	microRNA 34c(Mir34c)
80880	KANK3	Mus musculus	KN motif and ankyrin repeat domains 3(Kank3)
74190	EXOC3L4	Mus musculus	exocyst complex component 3-like 4(Exoc3l4)
228880	ZMYND8	Mus musculus	zinc finger, MYND-type containing 8(Zmynd8)
18018	NFATC1	Mus musculus	nuclear factor of activated T cells, cytoplasmic, calcineurin dependent 1(Nfatc1)
328258	SLC25A48	Mus musculus	solute carrier family 25, member 48(Slc25a48)
18019	NFATC2	Mus musculus	nuclear factor of activated T cells, cytoplasmic, calcineurin dependent 2(Nfatc2)
18025	nfe2l3	Mus musculus	nuclear factor, erythroid derived 2, like 3(Nfe2l3)
20345	SELPLG	Mus musculus	selectin, platelet (p-selectin) ligand(Selplg)
432589	Gm11541	Mus musculus	predicted gene 11541(Gm11541)
65254	DPYSL5	Mus musculus	dihydropyrimidinase-like 5(Dpysl5)
66589	UBE2V1	Mus musculus	ubiquitin-conjugating enzyme E2 variant 1(Ube2v1)
214240	DISP2	Mus musculus	dispatched homolog 2 (Drosophila)(Disp2)
100470	Lao1	Mus musculus	L-amino acid oxidase 1(Lao1)
20342	Selenbp2	Mus musculus	selenium binding protein 2(Selenbp2)
21673	DNTT	Mus musculus	deoxynucleotidyltransferase, terminal(Dntt)
65256	ASB2	Mus musculus	ankyrin repeat and SOCS box-containing 2(Asb2)
353211	PRUNE2	Mus musculus	prune homolog 2(Prune2)
20349	SEMA3E	Mus musculus	sema domain, immunoglobulin domain (Ig), short basic domain, secreted, (semaphorin) 3E(Sema3e)
21679	TEAD4	Mus musculus	TEA domain family member 4(Tead4)
20347	SEMA3B	Mus musculus	sema domain, immunoglobulin domain (Ig), short basic domain, secreted, (semaphorin) 3B(Sema3b)
77220	TMEM200A	Mus musculus	transmembrane protein 200A(Tmem200a)
723923	mir20b	Mus musculus	microRNA 20b(Mir20b)
545030	WDFY4	Mus musculus	WD repeat and FYVE domain containing 4(Wdfy4)
228876	Zfp334	Mus musculus	zinc finger protein 334(Zfp334)
227545	PROSER2	Mus musculus	proline and serine rich 2(Proser2)
78558	HTRA3	Mus musculus	HtrA serine peptidase 3(Htra3)
227541	CAMK1D	Mus musculus	calcium/calmodulin-dependent protein kinase ID(Camk1d)
12721	coro1a	Mus musculus	coronin, actin binding protein 1A(Coro1a)
214254	NUDT15	Mus musculus	nudix (nucleoside diphosphate linked moiety X)-type motif 15(Nudt15)
20312	CX3CL1	Mus musculus	chemokine (C-X3-C motif) ligand 1(Cx3cl1)
20310	CXCL2	Mus musculus	chemokine (C-X-C motif) ligand 2(Cxcl2)
239556	CACNA1I	Mus musculus	calcium channel, voltage-dependent, alpha 1I subunit(Cacna1i)
214253	ETNK2	Mus musculus	ethanolamine kinase 2(Etnk2)
239554	FOXRED2	Mus musculus	FAD-dependent oxidoreductase domain containing 2(Foxred2)
20319	SFRP2	Mus musculus	secreted frizzled-related protein 2(Sfrp2)
20318	SDF4	Mus musculus	stromal cell derived factor 4(Sdf4)
69627	FAM89A	Mus musculus	family with sequence similarity 89, member A(Fam89a)
20315	CXCL12	Mus musculus	chemokine (C-X-C motif) ligand 12(Cxcl12)
21646	Tcte2	Mus musculus	t-complex-associated testis expressed 2(Tcte2)
21645	TCTE1	Mus musculus	t-complex-associated testis expressed 1(Tcte1)
627480	Gm6762	Mus musculus	small cell adhesion glycoprotein family member(Gm6762)
226245	PLEKHS1	Mus musculus	pleckstrin homology domain containing, family S member 1(Plekhs1)
56315	RHCG	Mus musculus	Rhesus blood group-associated C glycoprotein(Rhcg)
723958	MIR196A-2	Mus musculus	microRNA 196a-2(Mir196a-2)
226243	HABP2	Mus musculus	hyaluronic acid binding protein 2(Habp2)
328232	GFOD1	Mus musculus	glucose-fructose oxidoreductase domain containing 1(Gfod1)
328234	RNF182	Mus musculus	ring finger protein 182(Rnf182)
66593	DIABLO	Mus musculus	diablo, IAP-binding mitochondrial protein(Diablo)
435653	FCRLB	Mus musculus	Fc receptor-like B(Fcrlb)
218624	IL31RA	Mus musculus	interleukin 31 receptor A(Il31ra)
71950	NANOG	Mus musculus	Nanog homeobox(Nanog)
19332	RAB20	Mus musculus	RAB20, member RAS oncogene family(Rab20)
69634	CLYBL	Mus musculus	citrate lyase beta like(Clybl)
353235	PCDHA8	Mus musculus	protocadherin alpha 8(Pcdha8)
353234	PCDHA2	Mus musculus	protocadherin alpha 2(Pcdha2)
68307	LRRIQ4	Mus musculus	leucine-rich repeats and IQ motif containing 4(Lrriq4)
240518	PELI3	Mus musculus	pellino 3(Peli3)
69638	ENHO	Mus musculus	energy homeostasis associated(Enho)
353237	PCDHAC2	Mus musculus	protocadherin alpha subfamily C, 2(Pcdhac2)
723953	mir129-2	Mus musculus	microRNA 129-2(Mir129-2)
235180	FEZ1	Mus musculus	fasciculation and elongation protein zeta 1 (zygin I)(Fez1)
228889	DDX27	Mus musculus	DEAD (Asp-Glu-Ala-Asp) box polypeptide 27(Ddx27)
353236	PCDHAC1	Mus musculus	protocadherin alpha subfamily C, 1(Pcdhac1)
723951	MIR124A-3	Mus musculus	microRNA 124a-3(Mir124a-3)
723950	MIR124A-2	Mus musculus	microRNA 124a-2(Mir124a-2)
12704	CIT	Mus musculus	citron(Cit)
12705	CITED1	Mus musculus	Cbp/p300-interacting transactivator with Glu/Asp-rich carboxy-terminal domain 1(Cited1)
12709	CKB	Mus musculus	creatine kinase, brain(Ckb)
56321	AATF	Mus musculus	apoptosis antagonizing transcription factor(Aatf)
329554	Gm826	Mus musculus	predicted gene 826(Gm826)
101772	ANO1	Mus musculus	anoctamin 1, calcium activated chloride channel(Ano1)
545013	Gm5797	Mus musculus	predicted gene 5797(Gm5797)
238205	LRFN5	Mus musculus	leucine rich repeat and fibronectin type III domain containing 5(Lrfn5)
100038600	Gm11529	Mus musculus	predicted gene 11529(Gm11529)
71947	TMEM94	Mus musculus	transmembrane protein 94(Tmem94)
80890	TRIM2	Mus musculus	tripartite motif-containing 2(Trim2)
70617	5730508B09Rik	Mus musculus	RIKEN cDNA 5730508B09 gene(5730508B09Rik)
68312	Gstm7	Mus musculus	glutathione S-transferase, mu 7(Gstm7)
68311	lypd2	Mus musculus	Ly6/Plaur domain containing 2(Lypd2)
218630	CCNO	Mus musculus	cyclin O(Ccno)
71960	MYH14	Mus musculus	myosin, heavy polypeptide 14(Myh14)
58992	F12	Mus musculus	coagulation factor XII (Hageman factor)(F12)
244923	KLHL31	Mus musculus	kelch-like 31(Klhl31)
231602	P2RX2	Mus musculus	purinergic receptor P2X, ligand-gated ion channel, 2(P2rx2)
232933	CCDC61	Mus musculus	coiled-coil domain containing 61(Ccdc61)
232934	MYPOP	Mus musculus	Myb-related transcription factor, partner of profilin(Mypop)
545085	WDR70	Mus musculus	WD repeat domain 70(Wdr70)
231605	GALNT9	Mus musculus	UDP-N-acetyl-alpha-D-galactosamine:polypeptide N-acetylgalactosaminyltransferase 9(Galnt9)
58994	SMPD3	Mus musculus	sphingomyelin phosphodiesterase 3, neutral(Smpd3)
329540	NOL4L	Mus musculus	nucleolar protein 4-like(Nol4l)
272158	POLN	Mus musculus	DNA polymerase N(Poln)
226265	ENO4	Mus musculus	enolase 4(Eno4)
380863	TMEM171	Mus musculus	transmembrane protein 171(Tmem171)
329547	BPI	Mus musculus	bactericidal permeablility increasing protein(Bpi)
69640	FAM83G	Mus musculus	family with sequence similarity 83, member G(Fam83g)
69655	CD164L2	Mus musculus	CD164 sialomucin-like 2(Cd164l2)
20301	Ccl27a	Mus musculus	chemokine (C-C motif) ligand 27A(Ccl27a)
217310	HID1	Mus musculus	HID1 domain containing(Hid1)
70640	DCP2	Mus musculus	decapping mRNA 2(Dcp2)
100125339	A230020J21Rik	Mus musculus	RIKEN cDNA A230020J21 gene(A230020J21Rik)
71973	RBPMS2	Mus musculus	RNA binding protein with multiple splicing 2(Rbpms2)
116838	RIMS2	Mus musculus	regulating synaptic membrane exocytosis 2(Rims2)
116837	RIMS1	Mus musculus	regulating synaptic membrane exocytosis 1(Rims1)
78593	NRIP3	Mus musculus	nuclear receptor interacting protein 3(Nrip3)
402728	Pax6os1	Mus musculus	paired box 6 opposite strand 1(Pax6os1)
226255	ATRNL1	Mus musculus	attractin like 1(Atrnl1)
226251	ABLIM1	Mus musculus	actin-binding LIM protein 1(Ablim1)
226252	FAM160B1	Mus musculus	family with sequence similarity 160, member B1(Fam160b1)
227580	C1QL3	Mus musculus	C1q-like 3(C1ql3)
100038666	Gm12298	Mus musculus	predicted gene 12298(Gm12298)
217305	CD300LD	Mus musculus	CD300 molecule like family member d(Cd300ld)
217306	CD300E	Mus musculus	CD300E molecule(Cd300e)
70638	FAM189A1	Mus musculus	family with sequence similarity 189, member A1(Fam189a1)
238266	SYT16	Mus musculus	synaptotagmin XVI(Syt16)
217325	LLGL2	Mus musculus	lethal giant larvae homolog 2 (Drosophila)(Llgl2)
69665	UPK3BL	Mus musculus	uroplakin 3B-like(Upk3bl)
68339	CCDC88C	Mus musculus	coiled-coil domain containing 88C(Ccdc88c)
68338	golt1a	Mus musculus	golgi transport 1A(Golt1a)
239591	TTLL8	Mus musculus	tubulin tyrosine ligase-like family, member 8(Ttll8)
432582	CCDC92B	Mus musculus	coiled-coil domain containing 92B(Ccdc92b)
244911	C2CD4A	Mus musculus	C2 calcium-dependent domain containing 4A(C2cd4a)
68344	tmem174	Mus musculus	transmembrane protein 174(Tmem174)
217333	TRIM47	Mus musculus	tripartite motif-containing 47(Trim47)
238257	TMEM30B	Mus musculus	transmembrane protein 30B(Tmem30b)
329509	1810024B03Rik	Mus musculus	RIKEN cDNA 1810024B03 gene(1810024B03Rik)
69678	Atcayos	Mus musculus	ataxia, cerebellar, Cayman type, opposite strand(Atcayos)
116810	FOXN4	Mus musculus	forkhead box N4(Foxn4)
56363	TMEFF2	Mus musculus	transmembrane protein with EGF-like and two follistatin-like domains 2(Tmeff2)
83964	JAM3	Mus musculus	junction adhesion molecule 3(Jam3)
226278	PRLHR	Mus musculus	prolactin releasing hormone receptor(Prlhr)
353282	SFMBT2	Mus musculus	Scm-like with four mbt domains 2(Sfmbt2)
723900	MIR375	Mus musculus	microRNA 375(Mir375)
77288	9430021M05Rik	Mus musculus	RIKEN cDNA 9430021M05 gene(9430021M05Rik)
28240	TRPM2	Mus musculus	transient receptor potential cation channel, subfamily M, member 2(Trpm2)
353283	ERAS	Mus musculus	ES cell-expressed Ras(Eras)
723904	Mir219a-2	Mus musculus	microRNA 219a-2(Mir219a-2)
232941	PPM1N	Mus musculus	protein phosphatase, Mg2+/Mn2+ dependent, 1N (putative)(Ppm1n)
232943	KLC3	Mus musculus	kinesin light chain 3(Klc3)
432572	SPECC1	Mus musculus	sperm antigen with calponin homology and coiled-coil domains 1(Specc1)
406223	Gm5414	Mus musculus	predicted gene 5414(Gm5414)
406222	KRT74	Mus musculus	keratin 74(Krt74)
243634	ANO2	Mus musculus	anoctamin 2(Ano2)
268932	CASKIN1	Mus musculus	CASK interacting protein 1(Caskin1)
268935	scube3	Mus musculus	signal peptide, CUB domain, EGF-like 3(Scube3)
268934	GRM4	Mus musculus	glutamate receptor, metabotropic 4(Grm4)
594844	TCEAL3	Mus musculus	transcription elongation factor A (SII)-like 3(Tceal3)
432516	MYO1A	Mus musculus	myosin IA(Myo1a)
74116	PI16	Mus musculus	peptidase inhibitor 16(Pi16)
217341	QRICH2	Mus musculus	glutamine rich 2(Qrich2)
18094	Nkx2-9	Mus musculus	NK2 homeobox 9(Nkx2-9)
18095	NKX3-1	Mus musculus	NK-3 transcription factor, locus 1 (Drosophila)(Nkx3-1)
67826	SNAP47	Mus musculus	synaptosomal-associated protein, 47(Snap47)
217340	RNF157	Mus musculus	ring finger protein 157(Rnf157)
18096	NKX6-1	Mus musculus	NK6 homeobox 1(Nkx6-1)
22113	PHLDA2	Mus musculus	pleckstrin homology like domain, family A, member 2(Phlda2)
100043125	Cd300ld5	Mus musculus	CD300 molecule like family member D5(Cd300ld5)
18091	NKX2-5	Mus musculus	NK2 homeobox 5(Nkx2-5)
268936	BRPF3	Mus musculus	bromodomain and PHD finger containing, 3(Brpf3)
114229	KISS1R	Mus musculus	KISS1 receptor(Kiss1r)
18092	NKX2-6	Mus musculus	NK2 homeobox 6(Nkx2-6)
100526540	Mir3093	Mus musculus	microRNA 3093(Mir3093)
22116	TSKS	Mus musculus	testis-specific serine kinase substrate(Tsks)
406220	KRT77	Mus musculus	keratin 77(Krt77)
228005	PPIG	Mus musculus	peptidyl-prolyl isomerase G (cyclophilin G)(Ppig)
114230	AIPL1	Mus musculus	aryl hydrocarbon receptor-interacting protein-like 1(Aipl1)
76787	PPFIA3	Mus musculus	protein tyrosine phosphatase, receptor type, f polypeptide (PTPRF), interacting protein (liprin), alpha 3(Ppfia3)
406219	Krt87	Mus musculus	keratin 87(Krt87)
12794	CNIH2	Mus musculus	cornichon family AMPA receptor auxiliary protein 2(Cnih2)
232973	LYPD4	Mus musculus	Ly6/Plaur domain containing 4(Lypd4)
232975	ATP1A3	Mus musculus	ATPase, Na+/K+ transporting, alpha 3 polypeptide(Atp1a3)
12797	CNN1	Mus musculus	calponin 1(Cnn1)
11468	ACTG2	Mus musculus	actin, gamma 2, smooth muscle, enteric(Actg2)
216028	LRRTM3	Mus musculus	leucine rich repeat transmembrane neuronal 3(Lrrtm3)
74129	DMGDH	Mus musculus	dimethylglycine dehydrogenase precursor(Dmgdh)
216021	STOX1	Mus musculus	storkhead box 1(Stox1)
406218	PANX2	Mus musculus	pannexin 2(Panx2)
74123	FOXP4	Mus musculus	forkhead box P4(Foxp4)
74121	ACOXL	Mus musculus	acyl-Coenzyme A oxidase-like(Acoxl)
100233208	Gm10778	Mus musculus	predicted gene 10778(Gm10778)
100233207	Gm17359	Mus musculus	predicted gene, 17359(Gm17359)
71096	SNTG1	Mus musculus	syntrophin, gamma 1(Sntg1)
238271	KCNH5	Mus musculus	potassium voltage-gated channel, subfamily H (eag-related), member 5(Kcnh5)
242316	GDF6	Mus musculus	growth differentiation factor 6(Gdf6)
71093	ATOH8	Mus musculus	atonal bHLH transcription factor 8(Atoh8)
22127	tsx	Mus musculus	testis specific X-linked gene(Tsx)
71091	CDKL1	Mus musculus	cyclin-dependent kinase-like 1 (CDC2-related kinase)(Cdkl1)
210719	MKX	Mus musculus	mohawk homeobox(Mkx)
107934	celsr3	Mus musculus	cadherin, EGF LAG seven-pass G-type receptor 3(Celsr3)
54526	SYT10	Mus musculus	synaptotagmin X(Syt10)
54525	SYT7	Mus musculus	synaptotagmin VII(Syt7)
107932	CHD4	Mus musculus	chromodomain helicase DNA binding protein 4(Chd4)
54524	SYT6	Mus musculus	synaptotagmin VI(Syt6)
327799	USP44	Mus musculus	ubiquitin specific peptidase 44(Usp44)
216019	HKDC1	Mus musculus	hexokinase domain containing 1(Hkdc1)
403175	TIGD4	Mus musculus	tigger transposable element derived 4(Tigd4)
403178	PLCXD1	Mus musculus	phosphatidylinositol-specific phospholipase C, X domain containing 1(Plcxd1)
103551	E130012A19Rik	Mus musculus	RIKEN cDNA E130012A19 gene(E130012A19Rik)
66513	TAB1	Mus musculus	TGF-beta activated kinase 1/MAP3K7 binding protein 1(Tab1)
104884	TDP1	Mus musculus	tyrosyl-DNA phosphodiesterase 1(Tdp1)
99439	DUOX1	Mus musculus	dual oxidase 1(Duox1)
231670	FBXO21	Mus musculus	F-box protein 21(Fbxo21)
216033	CTNNA3	Mus musculus	catenin (cadherin associated protein), alpha 3(Ctnna3)
20394	SCG5	Mus musculus	secretogranin V(Scg5)
18072	NHLH2	Mus musculus	nescient helix loop helix 2(Nhlh2)
67847	SNCAIP	Mus musculus	synuclein, alpha interacting protein (synphilin)(Sncaip)
74134	CYP2S1	Mus musculus	cytochrome P450, family 2, subfamily s, polypeptide 1(Cyp2s1)
209743	AF529169	Mus musculus	cDNA sequence AF529169(AF529169)
100526520	Mir3078	Mus musculus	microRNA 3078(Mir3078)
75462	1700001C19Rik	Mus musculus	RIKEN cDNA 1700001C19 gene(1700001C19Rik)
243616	SLC6A11	Mus musculus	solute carrier family 6 (neurotransmitter transporter, GABA), member 11(Slc6a11)
18071	NHLH1	Mus musculus	nescient helix loop helix 1(Nhlh1)
100043102	4632428C04Rik	Mus musculus	RIKEN cDNA 4632428C04 gene(4632428C04Rik)
11449	CHRNG	Mus musculus	cholinergic receptor, nicotinic, gamma polypeptide(Chrng)
11448	CHRNE	Mus musculus	cholinergic receptor, nicotinic, epsilon polypeptide(Chrne)
11441	CHRNA7	Mus musculus	cholinergic receptor, nicotinic, alpha polypeptide 7(Chrna7)
20393	SGK1	Mus musculus	serum/glucocorticoid regulated kinase 1(Sgk1)
240590	DMRT3	Mus musculus	doublesex and mab-3 related transcription factor 3(Dmrt3)
11444	CHRNB2	Mus musculus	cholinergic receptor, nicotinic, beta polypeptide 2 (neuronal)(Chrnb2)
12778	ACKR3	Mus musculus	atypical chemokine receptor 3(Ackr3)
12775	CCR7	Mus musculus	chemokine (C-C motif) receptor 7(Ccr7)
268902	ROBO2	Mus musculus	roundabout guidance receptor 2(Robo2)
243621	iqsec3	Mus musculus	IQ motif and Sec7 domain 3(Iqsec3)
12780	ABCC2	Mus musculus	ATP-binding cassette, sub-family C (CFTR/MRP), member 2(Abcc2)
18088	NKX2-2	Mus musculus	NK2 homeobox 2(Nkx2-2)
18089	NKX2-3	Mus musculus	NK2 homeobox 3(Nkx2-3)
433855	AI506816	Mus musculus	expressed sequence AI506816(AI506816)
67859	CYSRT1	Mus musculus	cysteine rich tail 1(Cysrt1)
74144	ROBO4	Mus musculus	roundabout guidance receptor 4(Robo4)
75475	OPLAH	Mus musculus	5-oxoprolinase (ATP-hydrolysing)(Oplah)
100526532	Mir3067	Mus musculus	microRNA 3067(Mir3067)
244958	MRAP2	Mus musculus	melanocortin 2 receptor accessory protein 2(Mrap2)
11459	ACTA1	Mus musculus	actin, alpha 1, skeletal muscle(Acta1)
231659	Gcn1l1	Mus musculus	GCN1 general control of amino-acid synthesis 1-like 1 (yeast)(Gcn1l1)
76797	2410137M14Rik	Mus musculus	RIKEN cDNA 2410137M14 gene(2410137M14Rik)
104885	TMEM179	Mus musculus	transmembrane protein 179(Tmem179)
104886	RAB15	Mus musculus	RAB15, member RAS oncogene family(Rab15)
432530	ADCY1	Mus musculus	adenylate cyclase 1(Adcy1)
20379	SFRP4	Mus musculus	secreted frizzled-related protein 4(Sfrp4)
20378	FRZB	Mus musculus	frizzled-related protein(Frzb)
246707	EMILIN2	Mus musculus	elastin microfibril interfacer 2(Emilin2)
20377	SFRP1	Mus musculus	secreted frizzled-related protein 1(Sfrp1)
67865	RGS10	Mus musculus	regulator of G-protein signalling 10(Rgs10)
20375	SPI1	Mus musculus	spleen focus forming virus (SFFV) proviral integration oncogene(Spi1)
67866	WFDC1	Mus musculus	WAP four-disulfide core domain 1(Wfdc1)
231691	SDS	Mus musculus	serine dehydratase(Sds)
242341	ATP6V0D2	Mus musculus	ATPase, H+ transporting, lysosomal V0 subunit D2(Atp6v0d2)
18053	NGFR	Mus musculus	nerve growth factor receptor (TNFR superfamily, member 16)(Ngfr)
19383	RALY	Mus musculus	hnRNP-associated with lethal yellow(Raly)
74152	stra6l	Mus musculus	STRA6-like(Stra6l)
433809	RNF207	Mus musculus	ring finger protein 207(Rnf207)
193003	PIRT	Mus musculus	phosphoinositide-interacting regulator of transient receptor potential channels(Pirt)
11429	ACO2	Mus musculus	aconitase 2, mitochondrial(Aco2)
381310	STUM	Mus musculus	mechanosensory transduction mediator(Stum)
210741	KCNK12	Mus musculus	potassium channel, subfamily K, member 12(Kcnk12)
102278	CPNE7	Mus musculus	copine VII(Cpne7)
20370	SEZ6	Mus musculus	seizure related gene 6(Sez6)
381314	iars2	Mus musculus	isoleucine-tRNA synthetase 2, mitochondrial(Iars2)
11421	ACE	Mus musculus	angiotensin I converting enzyme (peptidyl-dipeptidase A) 1(Ace)
11423	ACHE	Mus musculus	acetylcholinesterase(Ache)
381319	BATF3	Mus musculus	basic leucine zipper transcription factor, ATF-like 3(Batf3)
20389	SFTPC	Mus musculus	surfactant associated protein C(Sftpc)
327747	mettl24	Mus musculus	methyltransferase like 24(Mettl24)
66540	FAM107B	Mus musculus	family with sequence similarity 107, member B(Fam107b)
67874	RPRM	Mus musculus	reprimo, TP53 dependent G2 arrest mediator candidate(Rprm)
19395	RASGRP2	Mus musculus	RAS, guanyl releasing protein 2(Rasgrp2)
209776	GPR139	Mus musculus	G protein-coupled receptor 139(Gpr139)
66548	ADAMTSL5	Mus musculus	ADAMTS-like 5(Adamtsl5)
75495	MORN5	Mus musculus	MORN repeat containing 5(Morn5)
723968	mir9-3	Mus musculus	microRNA 9-3(Mir9-3)
11438	CHRNA4	Mus musculus	cholinergic receptor, nicotinic, alpha polypeptide 4(Chrna4)
208439	KLHL29	Mus musculus	kelch-like 29(Klhl29)
54563	NUP210	Mus musculus	nucleoporin 210(Nup210)
723967	mir9-2	Mus musculus	microRNA 9-2(Mir9-2)
54562	LRRC6	Mus musculus	leucine rich repeat containing 6 (testis)(Lrrc6)
12769	CCR9	Mus musculus	chemokine (C-C motif) receptor 9(Ccr9)
100526515	MIR1247	Mus musculus	microRNA 1247(Mir1247)
12763	Cmah	Mus musculus	cytidine monophospho-N-acetylneuraminic acid hydroxylase(Cmah)
382639	ZBTB42	Mus musculus	zinc finger and BTB domain containing 42(Zbtb42)
11435	CHRNA1	Mus musculus	cholinergic receptor, nicotinic, alpha polypeptide 1 (muscle)(Chrna1)
67883	UXS1	Mus musculus	UDP-glucuronate decarboxylase 1(Uxs1)
19368	Raet1a	Mus musculus	retinoic acid early transcript 1, alpha(Raet1a)
20357	SEMA5B	Mus musculus	sema domain, seven thrombospondin repeats (type 1 and type 1-like), transmembrane domain (TM) and short cytoplasmic domain, (semaphorin) 5B(Sema5b)
20355	SEMA4F	Mus musculus	sema domain, immunoglobulin domain (Ig), TM domain, and short cytoplasmic domain(Sema4f)
18039	NEFL	Mus musculus	neurofilament, light polypeptide(Nefl)
20354	SEMA4D	Mus musculus	sema domain, immunoglobulin domain (Ig), transmembrane domain (TM) and short cytoplasmic domain, (semaphorin) 4D(Sema4d)
18032	NFIX	Mus musculus	nuclear factor I/X(Nfix)
66557	BPIFB2	Mus musculus	BPI fold containing family B, member 2(Bpifb2)
21683	TECTA	Mus musculus	tectorin alpha(Tecta)
21682	TEC	Mus musculus	tec protein tyrosine kinase(Tec)
20350	SEMA3F	Mus musculus	sema domain, immunoglobulin domain (Ig), short basic domain, secreted, (semaphorin) 3F(Sema3f)
80857	FGF20	Mus musculus	fibroblast growth factor 20(Fgf20)
66559	METAP1D	Mus musculus	methionyl aminopeptidase type 1D (mitochondrial)(Metap1d)
114249	NPNT	Mus musculus	nephronectin(Npnt)
20359	SEMA6B	Mus musculus	sema domain, transmembrane domain (TM), and cytoplasmic domain, (semaphorin) 6B(Sema6b)
74173	Rab10os	Mus musculus	RAB10, member RAS oncogene family, opposite strand(Rab10os)
21689	TEKT1	Mus musculus	tektin 1(Tekt1)
78541	ASB8	Mus musculus	ankyrin repeat and SOCS box-containing 8(Asb8)
230379	ACER2	Mus musculus	alkaline ceramidase 2(Acer2)
195646	HS3ST2	Mus musculus	heparan sulfate (glucosamine) 3-O-sulfotransferase 2(Hs3st2)
12739	CLDN3	Mus musculus	claudin 3(Cldn3)
381337	FAM178B	Mus musculus	family with sequence similarity 178, member B(Fam178b)
210762	PPP1R36	Mus musculus	protein phosphatase 1, regulatory subunit 36(Ppp1r36)
12733	CLCNKA	Mus musculus	chloride channel, voltage-sensitive Ka(Clcnka)
234733	DDX19B	Mus musculus	DEAD (Asp-Glu-Ala-Asp) box polypeptide 19b(Ddx19b)
19378	ALDH1A2	Mus musculus	aldehyde dehydrogenase family 1, subfamily A2(Aldh1a2)
71911	BDH1	Mus musculus	3-hydroxybutyrate dehydrogenase, type 1(Bdh1)
18049	NGF	Mus musculus	nerve growth factor(Ngf)
67899	CMC1	Mus musculus	COX assembly mitochondrial protein 1(Cmc1)
20361	SEMA7A	Mus musculus	sema domain, immunoglobulin domain (Ig), and GPI membrane anchor, (semaphorin) 7A(Sema7a)
18040	NEFM	Mus musculus	neurofilament, medium polypeptide(Nefm)
19370	Raet1c	Mus musculus	retinoic acid early transcript gamma(Raet1c)
74189	PHACTR3	Mus musculus	phosphatase and actin regulator 3(Phactr3)
19373	RAG1	Mus musculus	recombination activating gene 1(Rag1)
74186	CCDC3	Mus musculus	coiled-coil domain containing 3(Ccdc3)
100384868	Gm37013	Mus musculus	predicted gene, 37013(Gm37013)
268949	DPCR1	Mus musculus	diffuse panbronchiolitis critical region 1 (human)(Dpcr1)
11418	ASIC2	Mus musculus	acid-sensing (proton-gated) ion channel 2(Asic2)
11419	asic1	Mus musculus	acid-sensing (proton-gated) ion channel 1(Asic1)
277898	SLC15A5	Mus musculus	solute carrier family 15, member 5(Slc15a5)
20360	SEMA6C	Mus musculus	sema domain, transmembrane domain (TM), and cytoplasmic domain, (semaphorin) 6C(Sema6c)
12740	CLDN4	Mus musculus	claudin 4(Cldn4)
12741	CLDN5	Mus musculus	claudin 5(Cldn5)
71908	CLDN23	Mus musculus	claudin 23(Cldn23)
12745	CLGN	Mus musculus	calmegin(Clgn)
231699	Oas1e	Mus musculus	2'-5' oligoadenylate synthetase 1E(Oas1e)
71007	D7Ertd443e	Mus musculus	DNA segment, Chr 7, ERATO Doi 443, expressed(D7Ertd443e)
73668	TTC21B	Mus musculus	tetratricopeptide repeat domain 21B(Ttc21b)
106565	DLK2	Mus musculus	delta-like 2 homolog (Drosophila)(Dlk2)
107895	MGAT5	Mus musculus	mannoside acetylglucosaminyltransferase 5(Mgat5)
71003	PRSS41	Mus musculus	protease, serine 41(Prss41)
26434	PRND	Mus musculus	prion protein dublet(Prnd)
72330	KLHL40	Mus musculus	kelch-like 40(Klhl40)
246746	CD300LF	Mus musculus	CD300 molecule like family member F(Cd300lf)
140474	MUC4	Mus musculus	mucin 4(Muc4)
140475	BSND	Mus musculus	Bartter syndrome, infantile, with sensorineural deafness (Barttin)(Bsnd)
22074	Try4	Mus musculus	trypsin 4(Try4)
381232	Mirt1	Mus musculus	myocardial infarction associated transcript 1(Mirt1)
140477	DMBX1	Mus musculus	diencephalon/mesencephalon homeobox 1(Dmbx1)
14456	GAS6	Mus musculus	growth arrest specific 6(Gas6)
107889	GCM2	Mus musculus	glial cells missing homolog 2 (Drosophila)(Gcm2)
13124	CYP8B1	Mus musculus	cytochrome P450, family 8, subfamily b, polypeptide 1(Cyp8b1)
18810	PLEC	Mus musculus	plectin(Plec)
105243	SLC9A3	Mus musculus	solute carrier family 9 (sodium/hydrogen exchanger), member 3(Slc9a3)
667464	Vmn1r142	Mus musculus	vomeronasal 1 receptor 142(Vmn1r142)
14463	GATA4	Mus musculus	GATA binding protein 4(Gata4)
245424	GPR101	Mus musculus	G protein-coupled receptor 101(Gpr101)
14464	GATA5	Mus musculus	GATA binding protein 5(Gata5)
14461	GATA2	Mus musculus	GATA binding protein 2(Gata2)
13131	DAB1	Mus musculus	disabled 1(Dab1)
219134	SHISA2	Mus musculus	shisa family member 2(Shisa2)
14462	GATA3	Mus musculus	GATA binding protein 3(Gata3)
100041351	Gm3285	Mus musculus	predicted gene 3285(Gm3285)
100041352	Tcp10c	Mus musculus	t-complex protein 10c(Tcp10c)
635895	Gm7168	Mus musculus	predicted gene 7168(Gm7168)
280645	B3GAT2	Mus musculus	beta-1,3-glucuronyltransferase 2 (glucuronosyltransferase S)(B3gat2)
279653	PCDH19	Mus musculus	protocadherin 19(Pcdh19)
140486	IGF2BP1	Mus musculus	insulin-like growth factor 2 mRNA binding protein 1(Igf2bp1)
60367	IL1RAPL2	Mus musculus	interleukin 1 receptor accessory protein-like 2(Il1rapl2)
140488	IGF2BP3	Mus musculus	insulin-like growth factor 2 mRNA binding protein 3(Igf2bp3)
382551	Cd300ld3	Mus musculus	CD300 molecule like family member D3(Cd300ld3)
140489	BHLHE23	Mus musculus	basic helix-loop-helix family, member e23(Bhlhe23)
13134	DACH1	Mus musculus	dachshund 1 (Drosophila)(Dach1)
14465	GATA6	Mus musculus	GATA binding protein 6(Gata6)
241073	DYTN	Mus musculus	dystrotelin(Dytn)
381229	CFAP58	Mus musculus	cilia and flagella associated protein 58(Cfap58)
100169874	Gm11110	Mus musculus	predicted gene 11110(Gm11110)
246727	OAS3	Mus musculus	2'-5' oligoadenylate synthetase 3(Oas3)
246728	OAS2	Mus musculus	2'-5' oligoadenylate synthetase 2(Oas2)
246729	Oas1h	Mus musculus	2'-5' oligoadenylate synthetase 1H(Oas1h)
219149	XKR6	Mus musculus	X-linked Kx blood group related 6(Xkr6)
219148	FAM167A	Mus musculus	family with sequence similarity 167, member A(Fam167a)
241035	PKHD1	Mus musculus	polycystic kidney and hepatic disease 1(Pkhd1)
219140	SPATA13	Mus musculus	spermatogenesis associated 13(Spata13)
26415	mapk13	Mus musculus	mitogen-activated protein kinase 13(Mapk13)
140492	KCNN2	Mus musculus	potassium intermediate/small conductance calcium-activated channel, subfamily N, member 2(Kcnn2)
280635	EMILIN3	Mus musculus	elastin microfibril interfacer 3(Emilin3)
140493	KCNN3	Mus musculus	potassium intermediate/small conductance calcium-activated channel, subfamily N, member 3(Kcnn3)
237806	DNAH9	Mus musculus	dynein, axonemal, heavy chain 9(Dnah9)
140497	Cd300c2	Mus musculus	CD300C molecule 2(Cd300c2)
140498	RXFP2	Mus musculus	relaxin/insulin-like family peptide receptor 2(Rxfp2)
436062	FAM92B	Mus musculus	family with sequence similarity 92, member B(Fam92b)
234779	PLCG2	Mus musculus	phospholipase C, gamma 2(Plcg2)
246738	DNAJC28	Mus musculus	DnaJ heat shock protein family (Hsp40) member C28(Dnajc28)
102193	ZDHHC7	Mus musculus	zinc finger, DHHC domain containing 7(Zdhhc7)
667485	Gm8660	Mus musculus	predicted gene 8660(Gm8660)
242377	PM20D2	Mus musculus	peptidase M20 domain containing 2(Pm20d2)
26423	NR5A1	Mus musculus	nuclear receptor subfamily 5, group A, member 1(Nr5a1)
22066	TRPC4	Mus musculus	transient receptor potential cation channel, subfamily C, member 4(Trpc4)
26422	NBEA	Mus musculus	neurobeachin(Nbea)
22067	TRPC5	Mus musculus	transient receptor potential cation channel, subfamily C, member 5(Trpc5)
26424	NR5A2	Mus musculus	nuclear receptor subfamily 5, group A, member 2(Nr5a2)
219151	SCARA3	Mus musculus	scavenger receptor class A, member 3(Scara3)
98970	FIBCD1	Mus musculus	fibrinogen C domain containing 1(Fibcd1)
382571	KCNF1	Mus musculus	potassium voltage-gated channel, subfamily F, member 1(Kcnf1)
22062	Trp73	Mus musculus	transformation related protein 73(Trp73)
280621	BC089491	Mus musculus	cDNA sequence BC089491(BC089491)
212518	SPRN	Mus musculus	shadow of prion protein(Sprn)
278304	Zfp385c	Mus musculus	zinc finger protein 385C(Zfp385c)
18803	PLCG1	Mus musculus	phospholipase C, gamma 1(Plcg1)
242384	LINGO2	Mus musculus	leucine rich repeat and Ig domain containing 2(Lingo2)
13115	CYP27B1	Mus musculus	cytochrome P450, family 27, subfamily b, polypeptide 1(Cyp27b1)
13116	cyp46a1	Mus musculus	cytochrome P450, family 46, subfamily a, polypeptide 1(Cyp46a1)
14447	GAPDHS	Mus musculus	glyceraldehyde-3-phosphate dehydrogenase, spermatogenic(Gapdhs)
75409	SLITRK5	Mus musculus	SLIT and NTRK-like family, member 5(Slitrk5)
671535	PARP10	Mus musculus	poly (ADP-ribose) polymerase family, member 10(Parp10)
75404	ARHGAP36	Mus musculus	Rho GTPase activating protein 36(Arhgap36)
72373	PSCA	Mus musculus	prostate stem cell antigen(Psca)
72371	2210408I21Rik	Mus musculus	RIKEN cDNA 2210408I21 gene(2210408I21Rik)
381280	HJURP	Mus musculus	Holliday junction recognition protein(Hjurp)
332397	NANOS1	Mus musculus	nanos homolog 1 (Drosophila)(Nanos1)
14419	GAL	Mus musculus	galanin(Gal)
22030	TRAF2	Mus musculus	TNF receptor-associated factor 2(Traf2)
234796	KLHL36	Mus musculus	kelch-like 36(Klhl36)
237823	PFAS	Mus musculus	phosphoribosylformylglycinamidine synthase (FGAR amidotransferase)(Pfas)
234797	6430548M08Rik	Mus musculus	RIKEN cDNA 6430548M08 gene(6430548M08Rik)
14411	SLC6A12	Mus musculus	solute carrier family 6 (neurotransmitter transporter, betaine/GABA), member 12(Slc6a12)
14417	GAD2	Mus musculus	glutamic acid decarboxylase 2(Gad2)
14415	GAD1	Mus musculus	glutamate decarboxylase 1(Gad1)
666173	VPS13B	Mus musculus	vacuolar protein sorting 13B(Vps13b)
72388	RIPK4	Mus musculus	receptor-interacting serine-threonine kinase 4(Ripk4)
22044	TRH	Mus musculus	thyrotropin releasing hormone(Trh)
72386	2610035D17Rik	Mus musculus	RIKEN cDNA 2610035D17 gene(2610035D17Rik)
381270	MARCH4	Mus musculus	membrane-associated ring finger (C3HC4) 4(March4)
72383	CNFN	Mus musculus	cornifelin(Cnfn)
14429	GALR3	Mus musculus	galanin receptor 3(Galr3)
381260	Gm973	Mus musculus	predicted gene 973(Gm973)
212539	Gm266	Mus musculus	predicted gene 266(Gm266)
22041	trf	Mus musculus	transferrin(Trf)
244144	USP35	Mus musculus	ubiquitin specific peptidase 35(Usp35)
381269	MREG	Mus musculus	melanoregulin(Mreg)
14421	B4GALNT1	Mus musculus	beta-1,4-N-acetyl-galactosaminyl transferase 1(B4galnt1)
14422	B4GALNT2	Mus musculus	beta-1,4-N-acetyl-galactosaminyl transferase 2(B4galnt2)
14427	GALR1	Mus musculus	galanin receptor 1(Galr1)
234788	SLC38A8	Mus musculus	solute carrier family 38, member 8(Slc38a8)
14428	GALR2	Mus musculus	galanin receptor 2(Galr2)
14425	GALNT3	Mus musculus	UDP-N-acetyl-alpha-D-galactosamine:polypeptide N-acetylgalactosaminyltransferase 3(Galnt3)
75426	IGFBPL1	Mus musculus	insulin-like growth factor binding protein-like 1(Igfbpl1)
67800	DGAT2	Mus musculus	diacylglycerol O-acyltransferase 2(Dgat2)
545975	CERS3	Mus musculus	ceramide synthase 3(Cers3)
71069	STOX2	Mus musculus	storkhead box 2(Stox2)
67801	PLLP	Mus musculus	plasma membrane proteolipid(Pllp)
72395	2610028E06Rik	Mus musculus	RIKEN cDNA 2610028E06 gene(2610028E06Rik)
72393	FAIM2	Mus musculus	Fas apoptotic inhibitory molecule 2(Faim2)
22018	TPO	Mus musculus	thyroid peroxidase(Tpo)
633285	RBM46	Mus musculus	RNA binding motif protein 46(Rbm46)
225872	NPAS4	Mus musculus	neuronal PAS domain protein 4(Npas4)
232156	slc4a5	Mus musculus	solute carrier family 4, sodium bicarbonate cotransporter, member 5(Slc4a5)
436022	DNAAF3	Mus musculus	dynein, axonemal assembly factor 3(Dnaaf3)
76768	ALPI	Mus musculus	alkaline phosphatase, intestinal(Alpi)
237847	RTN4RL1	Mus musculus	reticulon 4 receptor-like 1(Rtn4rl1)
100041379	Zfp980	Mus musculus	zinc finger protein 980(Zfp980)
211232	CPNE9	Mus musculus	copine family member IX(Cpne9)
245446	SLITRK4	Mus musculus	SLIT and NTRK-like family, member 4(Slitrk4)
75437	1700006E09Rik	Mus musculus	RIKEN cDNA 1700006E09 gene(1700006E09Rik)
109620	DSP	Mus musculus	desmoplakin(Dsp)
74103	NEBL	Mus musculus	nebulette(Nebl)
75434	1700001C02Rik	Mus musculus	RIKEN cDNA 1700001C02 gene(1700001C02Rik)
22022	TPST2	Mus musculus	protein-tyrosine sulfotransferase 2(Tpst2)
67815	SEC14L2	Mus musculus	SEC14-like lipid binding 2(Sec14l2)
74100	ARPP21	Mus musculus	cyclic AMP-regulated phosphoprotein, 21(Arpp21)
638988	Cyp2c53-ps	Mus musculus	cytochrome P450, family 2, subfamily c, polypeptide 53-ps(Cyp2c53-ps)
14407	GABRG3	Mus musculus	gamma-aminobutyric acid (GABA) A receptor, subunit gamma 3(Gabrg3)
14408	GABRR1	Mus musculus	gamma-aminobutyric acid (GABA) C receptor, subunit rho 1(Gabrr1)
606497	Otx2os1	Mus musculus	orthodenticle homeobox 2 opposite strand 1(Otx2os1)
381287	A530032D15Rik	Mus musculus	RIKEN cDNA A530032D15Rik gene(A530032D15Rik)
14401	GABRB2	Mus musculus	gamma-aminobutyric acid (GABA) A receptor, subunit beta 2(Gabrb2)
14402	GABRB3	Mus musculus	gamma-aminobutyric acid (GABA) A receptor, subunit beta 3(Gabrb3)
237831	SLC13A5	Mus musculus	solute carrier family 13 (sodium-dependent citrate transporter), member 5(Slc13a5)
232146	EVA1A	Mus musculus	eva-1 homolog A (C. elegans)(Eva1a)
76758	Gsdma2	Mus musculus	gasdermin A2(Gsdma2)
14400	GABRB1	Mus musculus	gamma-aminobutyric acid (GABA) A receptor, subunit beta 1(Gabrb1)
14403	GABRD	Mus musculus	gamma-aminobutyric acid (GABA) A receptor, subunit delta(Gabrd)
68235	MTURN	Mus musculus	maturin, neural progenitor differentiation regulator homolog (Xenopus)(Mturn)
71889	EPN3	Mus musculus	epsin 3(Epn3)
68233	FAM229A	Mus musculus	family with sequence similarity 229, member A(Fam229a)
71887	PPM1J	Mus musculus	protein phosphatase 1J(Ppm1j)
71884	CHIT1	Mus musculus	chitinase 1 (chitotriosidase)(Chit1)
68239	KRT42	Mus musculus	keratin 42(Krt42)
319371	D030028A08Rik	Mus musculus	RIKEN cDNA D030028A08 gene(D030028A08Rik)
109676	ANK2	Mus musculus	ankyrin 2, brain(Ank2)
223227	SOX21	Mus musculus	SRY (sex determining region Y)-box 21(Sox21)
271786	GALNT13	Mus musculus	UDP-N-acetyl-alpha-D-galactosamine:polypeptide N-acetylgalactosaminyltransferase 13(Galnt13)
70549	TLN2	Mus musculus	talin 2(Tln2)
237868	SARM1	Mus musculus	sterile alpha and HEAT/Armadillo motif containing 1(Sarm1)
68245	1700108J01Rik	Mus musculus	RIKEN cDNA 1700108J01 gene(1700108J01Rik)
71897	LYPD6B	Mus musculus	LY6/PLAUR domain containing 6B(Lypd6b)
100038584	Gm14812	Mus musculus	predicted gene 14812(Gm14812)
232174	CYP26B1	Mus musculus	cytochrome P450, family 26, subfamily b, polypeptide 1(Cyp26b1)
333669	Gm5134	Mus musculus	predicted gene 5134(Gm5134)
71890	MAD2L2	Mus musculus	MAD2 mitotic arrest deficient-like 2(Mad2l2)
331004	SLC9A9	Mus musculus	solute carrier family 9 (sodium/hydrogen exchanger), member 9(Slc9a9)
74918	Iqca	Mus musculus	IQ motif containing with AAA domain(Iqca)
237891	GAS2L2	Mus musculus	growth arrest-specific 2 like 2(Gas2l2)
111975	Igf2os	Mus musculus	insulin-like growth factor 2, opposite strand(Igf2os)
319352	PIANP	Mus musculus	PILR alpha associated neural protein(Pianp)
70574	CPM	Mus musculus	carboxypeptidase M(Cpm)
70573	TBCCD1	Mus musculus	TBCC domain containing 1(Tbccd1)
111970	Dlx1as	Mus musculus	distal-less homeobox 1, antisense(Dlx1as)
100043902	Six3os1	Mus musculus	SIX homeobox 3, opposite strand 1(Six3os1)
56273	PEX14	Mus musculus	peroxisomal biogenesis factor 14(Pex14)
70571	TCERG1L	Mus musculus	transcription elongation regulator 1-like(Tcerg1l)
110648	LMX1A	Mus musculus	LIM homeobox transcription factor 1 alpha(Lmx1a)
228942	CBLN4	Mus musculus	cerebellin 4 precursor protein(Cbln4)
223254	FARP1	Mus musculus	FERM, RhoGEF (Arhgef) and pleckstrin domain protein 1 (chondrocyte-derived)(Farp1)
56277	TMEM45A	Mus musculus	transmembrane protein 45a(Tmem45a)
434280	Gm5607	Mus musculus	predicted gene 5607(Gm5607)
237887	Slfn10-ps	Mus musculus	schlafen 10, pseudogene(Slfn10-ps)
320333	D830030K20Rik	Mus musculus	RIKEN cDNA D830030K20 gene(D830030K20Rik)
109648	NPY	Mus musculus	neuropeptide Y(Npy)
69585	HFE2	Mus musculus	hemochromatosis type 2 (juvenile)(Hfe2)
100038554	Gm15348	Mus musculus	predicted gene 15348(Gm15348)
69582	PLEKHM2	Mus musculus	pleckstrin homology domain containing, family M (with RUN domain) member 2(Plekhm2)
73616	Pldi	Mus musculus	polymorphic derived intron containing(Pldi)
215632	PSD4	Mus musculus	pleckstrin and Sec7 domain containing 4(Psd4)
216961	CORO6	Mus musculus	coronin 6(Coro6)
109663	HOXC11	Mus musculus	homeobox C11(Hoxc11)
13199	DDN	Mus musculus	dendrin(Ddn)
70584	PAK4	Mus musculus	p21 protein (Cdc42/Rac)-activated kinase 4(Pak4)
59310	MYL10	Mus musculus	myosin, light chain 10, regulatory(Myl10)
110637	GRIK4	Mus musculus	glutamate receptor, ionotropic, kainate 4(Grik4)
13190	DCT	Mus musculus	dopachrome tautomerase(Dct)
100040880	Gm3020	Mus musculus	predicted gene 3020(Gm3020)
215627	ZBTB8B	Mus musculus	zinc finger and BTB domain containing 8b(Zbtb8b)
625638	FAM43B	Mus musculus	family with sequence similarity 43, member B(Fam43b)
73608	MARVELD3	Mus musculus	MARVEL (membrane-associating) domain containing 3(Marveld3)
320343	LYPD6	Mus musculus	LY6/PLAUR domain containing 6(Lypd6)
68279	MCOLN2	Mus musculus	mucolipin 2(Mcoln2)
13162	SLC6A3	Mus musculus	solute carrier family 6 (neurotransmitter transporter, dopamine), member 3(Slc6a3)
100037282	Rsph3b	Mus musculus	radial spoke 3B homolog (Chlamydomonas)(Rsph3b)
239611	MUC19	Mus musculus	mucin 19(Muc19)
13166	DBH	Mus musculus	dopamine beta hydroxylase(Dbh)
56296	DMRTB1	Mus musculus	DMRT-like family B with proline-rich C-terminal, 1(Dmrtb1)
112407	EGLN3	Mus musculus	egl-9 family hypoxia-inducible factor 3(Egln3)
227632	kcnt1	Mus musculus	potassium channel, subfamily T, member 1(Kcnt1)
50994	Mtag2	Mus musculus	metastasis associated gene 2(Mtag2)
17528	MPZ	Mus musculus	myelin protein zero(Mpz)
68270	DNAAF1	Mus musculus	dynein, axonemal assembly factor 1(Dnaaf1)
101744	ACP7	Mus musculus	acid phosphatase 7, tartrate resistant(Acp7)
214305	hhipl1	Mus musculus	hedgehog interacting protein-like 1(Hhipl1)
13172	DBX1	Mus musculus	developing brain homeobox 1(Dbx1)
434203	SLC28A1	Mus musculus	solute carrier family 28 (sodium-coupled nucleoside transporter), member 1(Slc28a1)
545902	PTPRH	Mus musculus	protein tyrosine phosphatase, receptor type, H(Ptprh)
13176	DCC	Mus musculus	deleted in colorectal carcinoma(Dcc)
236573	Gbp9	Mus musculus	guanylate-binding protein 9(Gbp9)
13175	DCLK1	Mus musculus	doublecortin-like kinase 1(Dclk1)
72301	1810041L15Rik	Mus musculus	RIKEN cDNA 1810041L15 gene(1810041L15Rik)
227618	LRRC26	Mus musculus	leucine rich repeat containing 26(Lrrc26)
100041311	Gm11978	Mus musculus	predicted gene 11978(Gm11978)
574402	gpr17	Mus musculus	G protein-coupled receptor 17(Gpr17)
574403	FAM196B	Mus musculus	family with sequence similarity 196, member B(Fam196b)
68283	9530077C05Rik	Mus musculus	RIKEN cDNA 9530077C05 gene(9530077C05Rik)
328287	Gm20554	Mus musculus	predicted gene, 20554(Gm20554)
16205	GIMAP1	Mus musculus	GTPase, IMAP family member 1(Gimap1)
17536	MEIS2	Mus musculus	Meis homeobox 2(Meis2)
73649	CYBRD1	Mus musculus	cytochrome b reductase 1(Cybrd1)
72318	CYTH4	Mus musculus	cytohesin 4(Cyth4)
18830	PLTP	Mus musculus	phospholipid transfer protein(Pltp)
73647	CAPN9	Mus musculus	calpain 9(Capn9)
68299	VPS53	Mus musculus	VPS53 GARP complex subunit(Vps53)
216991	ADAP2	Mus musculus	ArfGAP with dual PH domains 2(Adap2)
14472	GBX2	Mus musculus	gastrulation brain homeobox 2(Gbx2)
13142	DAO	Mus musculus	D-amino acid oxidase(Dao)
26456	SEMA4G	Mus musculus	sema domain, immunoglobulin domain (Ig), transmembrane domain (TM) and short cytoplasmic domain, (semaphorin) 4G(Sema4g)
26458	SLC27A2	Mus musculus	solute carrier family 27 (fatty acid transporter), member 2(Slc27a2)
319317	SNHG11	Mus musculus	small nucleolar RNA host gene 11(Snhg11)
22092	rsph1	Mus musculus	radial spoke head 1 homolog (Chlamydomonas)(Rsph1)
241919	SLC7A14	Mus musculus	solute carrier family 7 (cationic amino acid transporter, y+ system), member 14(Slc7a14)
22095	TSHR	Mus musculus	thyroid stimulating hormone receptor(Tshr)
383075	ENTHD1	Mus musculus	ENTH domain containing 1(Enthd1)
574415	Gm6042	Mus musculus	type II keratin Kb32P(Gm6042)
22097	Tsix	Mus musculus	X (inactive)-specific transcript, opposite strand(Tsix)
74987	Cldn34d	Mus musculus	claudin 34D(Cldn34d)
72324	PLXDC1	Mus musculus	plexin domain containing 1(Plxdc1)
333605	FRMPD4	Mus musculus	FERM and PDZ domain containing 4(Frmpd4)
226304	NPBWR1	Mus musculus	neuropeptides B/W receptor 1(Npbwr1)
64706	SCUBE1	Mus musculus	signal peptide, CUB domain, EGF-like 1(Scube1)
64705	DPYS	Mus musculus	dihydropyrimidinase(Dpys)
60344	FIGN	Mus musculus	fidgetin(Fign)
574428	ZMYND15	Mus musculus	zinc finger, MYND-type containing 15(Zmynd15)
18844	plxna1	Mus musculus	plexin A1(Plxna1)
100037278	Fam129c	Mus musculus	family with sequence similarity 129, member C(Fam129c)
213006	MFSD4A	Mus musculus	major facilitator superfamily domain containing 4A(Mfsd4a)
239618	PDZRN4	Mus musculus	PDZ domain containing RING finger 4(Pdzrn4)
66696	SNX31	Mus musculus	sorting nexin 31(Snx31)
21785	TFF2	Mus musculus	trefoil factor 2 (spasmolytic protein 1)(Tff2)
331537	Pih1h3b	Mus musculus	PIH1 domain containing 3B(Pih1h3b)
20452	ST8SIA4	Mus musculus	ST8 alpha-N-acetyl-neuraminide alpha-2,8-sialyltransferase 4(St8sia4)
263764	CREG2	Mus musculus	cellular repressor of E1A-stimulated genes 2(Creg2)
18132	NOTCH4	Mus musculus	notch 4(Notch4)
20451	ST8SIA3	Mus musculus	ST8 alpha-N-acetyl-neuraminide alpha-2,8-sialyltransferase 3(St8sia3)
18133	NOV	Mus musculus	nephroblastoma overexpressed gene(Nov)
20450	ST8SIA2	Mus musculus	ST8 alpha-N-acetyl-neuraminide alpha-2,8-sialyltransferase 2(St8sia2)
69726	SMYD3	Mus musculus	SET and MYND domain containing 3(Smyd3)
20459	PTK6	Mus musculus	PTK6 protein tyrosine kinase 6(Ptk6)
666938	BEND4	Mus musculus	BEN domain containing 4(Bend4)
193322	Oog1	Mus musculus	oogenesin 1(Oog1)
78688	NOL3	Mus musculus	nucleolar protein 3 (apoptosis repressor with CARD domain)(Nol3)
57740	STK32C	Mus musculus	serine/threonine kinase 32C(Stk32c)
103841	CUEDC1	Mus musculus	CUE domain containing 1(Cuedc1)
230837	ASAP3	Mus musculus	ArfGAP with SH3 domain, ankyrin repeat and PH domain 3(Asap3)
27083	Xlr4b	Mus musculus	X-linked lymphocyte-regulated 4B(Xlr4b)
320871	B230206H07Rik	Mus musculus	RIKEN cDNA B230206H07 gene(B230206H07Rik)
18146	NPDC1	Mus musculus	neural proliferation, differentiation and control 1(Npdc1)
20465	SIM2	Mus musculus	single-minded homolog 2 (Drosophila)(Sim2)
20464	SIM1	Mus musculus	single-minded homolog 1 (Drosophila)(Sim1)
217874	RD3L	Mus musculus	retinal degeneration 3-like(Rd3l)
18142	NPAS1	Mus musculus	neuronal PAS domain protein 1(Npas1)
18143	NPAS2	Mus musculus	neuronal PAS domain protein 2(Npas2)
68404	NRN1	Mus musculus	neuritin 1(Nrn1)
270049	GALNTL6	Mus musculus	UDP-N-acetyl-alpha-D-galactosamine:polypeptide N-acetylgalactosaminyltransferase-like 6(Galntl6)
384061	FNDC5	Mus musculus	fibronectin type III domain containing 5(Fndc5)
208922	cpeb3	Mus musculus	cytoplasmic polyadenylation element binding protein 3(Cpeb3)
11514	ADCY8	Mus musculus	adenylate cyclase 8(Adcy8)
384059	Tlr12	Mus musculus	toll-like receptor 12(Tlr12)
11517	ADCYAP1R1	Mus musculus	adenylate cyclase activating polypeptide 1 receptor 1(Adcyap1r1)
12845	COMP	Mus musculus	cartilage oligomeric matrix protein(Comp)
57757	PGLYRP2	Mus musculus	peptidoglycan recognition protein 2(Pglyrp2)
11516	ADCYAP1	Mus musculus	adenylate cyclase activating polypeptide 1(Adcyap1)
11519	ADD2	Mus musculus	adducin 2 (beta)(Add2)
170677	CDHR1	Mus musculus	cadherin-related family member 1(Cdhr1)
12840	COL9A2	Mus musculus	collagen, type IX, alpha 2(Col9a2)
70717	MEDAG	Mus musculus	mesenteric estrogen dependent adipogenesis(Medag)
230824	GRHL3	Mus musculus	grainyhead-like 3 (Drosophila)(Grhl3)
230822	NCMAP	Mus musculus	noncompact myelin associated protein(Ncmap)
11513	ADCY7	Mus musculus	adenylate cyclase 7(Adcy7)
12841	COL9A3	Mus musculus	collagen, type IX, alpha 3(Col9a3)
69743	CASZ1	Mus musculus	castor zinc finger 1(Casz1)
64058	PERP	Mus musculus	PERP, TP53 apoptosis effector(Perp)
64059	Oxct2a	Mus musculus	3-oxoacid CoA transferase 2A(Oxct2a)
212190	UBXN10	Mus musculus	UBX domain protein 10(Ubxn10)
77371	sec24a	Mus musculus	Sec24 related gene family, member A (S. cerevisiae)(Sec24a)
228536	BAHD1	Mus musculus	bromo adjacent homology domain containing 1(Bahd1)
76041	CCDC125	Mus musculus	coiled-coil domain containing 125(Ccdc125)
242800	TTC34	Mus musculus	tetratricopeptide repeat domain 34(Ttc34)
57765	TBX21	Mus musculus	T-box 21(Tbx21)
12815	COL11A2	Mus musculus	collagen, type XI, alpha 2(Col11a2)
228543	rhov	Mus musculus	ras homolog family member V(Rhov)
56437	RRAD	Mus musculus	Ras-related associated with diabetes(Rrad)
320858	L3MBTL4	Mus musculus	l(3)mbt-like 4 (Drosophila)(L3mbtl4)
12818	COL14A1	Mus musculus	collagen, type XIV, alpha 1(Col14a1)
12819	COL15A1	Mus musculus	collagen, type XV, alpha 1(Col15a1)
12817	COL13A1	Mus musculus	collagen, type XIII, alpha 1(Col13a1)
381810	LPAR5	Mus musculus	lysophosphatidic acid receptor 5(Lpar5)
70729	NOS1AP	Mus musculus	nitric oxide synthase 1 (neuronal) adaptor protein(Nos1ap)
230857	ECE1	Mus musculus	endothelin converting enzyme 1(Ece1)
12810	COCH	Mus musculus	cochlin(Coch)
27062	CADPS	Mus musculus	Ca2+-dependent secretion activator(Cadps)
381813	PRMT8	Mus musculus	protein arginine N-methyltransferase 8(Prmt8)
18119	NODAL	Mus musculus	nodal(Nodal)
381812	CRACR2A	Mus musculus	calcium release activated channel regulator 2A(Cracr2a)
70727	RASGEF1A	Mus musculus	RasGEF domain family, member 1A(Rasgef1a)
18124	NR4A3	Mus musculus	nuclear receptor subfamily 4, group A, member 3(Nr4a3)
20445	ST6GALNAC1	Mus musculus	ST6 (alpha-N-acetyl-neuraminyl-2,3-beta-galactosyl-1,3)-N-acetylgalactosaminide alpha-2,6-sialyltransferase 1(St6galnac1)
18125	NOS1	Mus musculus	nitric oxide synthase 1, neuronal(Nos1)
18126	NOS2	Mus musculus	nitric oxide synthase 2, inducible(Nos2)
18127	NOS3	Mus musculus	nitric oxide synthase 3, endothelial cell(Nos3)
216565	EHBP1	Mus musculus	EH domain binding protein 1(Ehbp1)
270028	FAM155A	Mus musculus	family with sequence similarity 155, member A(Fam155a)
18121	NOG	Mus musculus	noggin(Nog)
20449	ST8SIA1	Mus musculus	ST8 alpha-N-acetyl-neuraminide alpha-2,8-sialyltransferase 1(St8sia1)
20447	ST6GALNAC3	Mus musculus	ST6 (alpha-N-acetyl-neuraminyl-2,3-beta-galactosyl-1,3)-N-acetylgalactosaminide alpha-2,6-sialyltransferase 3(St6galnac3)
20446	st6galnac2	Mus musculus	ST6 (alpha-N-acetyl-neuraminyl-2,3-beta-galactosyl-1,3)-N-acetylgalactosaminide alpha-2,6-sialyltransferase 2(St6galnac2)
208943	MYO5C	Mus musculus	myosin VC(Myo5c)
57776	TTYH1	Mus musculus	tweety family member 1(Ttyh1)
57778	FMNL1	Mus musculus	formin-like 1(Fmnl1)
12823	COL19A1	Mus musculus	collagen, type XIX, alpha 1(Col19a1)
208936	ADAMTS18	Mus musculus	a disintegrin-like and metallopeptidase (reprolysin type) with thrombospondin type 1 motif, 18(Adamts18)
12824	COL2A1	Mus musculus	collagen, type II, alpha 1(Col2a1)
207607	CCDC40	Mus musculus	coiled-coil domain containing 40(Ccdc40)
12829	COL4A4	Mus musculus	collagen, type IV, alpha 4(Col4a4)
12828	COL4A3	Mus musculus	collagen, type IV, alpha 3(Col4a3)
320865	CDH18	Mus musculus	cadherin 18(Cdh18)
12821	COL17A1	Mus musculus	collagen, type XVII, alpha 1(Col17a1)
102502	PLS1	Mus musculus	plastin 1 (I-isoform)(Pls1)
433586	MAML3	Mus musculus	mastermind like 3 (Drosophila)(Maml3)
70737	CGN	Mus musculus	cingulin(Cgn)
20411	sorbs1	Mus musculus	sorbin and SH3 domain containing 1(Sorbs1)
64075	SMOC1	Mus musculus	SPARC related modular calcium binding 1(Smoc1)
16399	ITGA2B	Mus musculus	integrin alpha 2b(Itga2b)
16398	ITGA2	Mus musculus	integrin alpha 2(Itga2)
57780	fxyd7	Mus musculus	FXYD domain-containing ion transport regulator 7(Fxyd7)
387144	MIR10B	Mus musculus	microRNA 10b(Mir10b)
20418	SHC3	Mus musculus	src homology 2 domain-containing transforming protein C3(Shc3)
57782	RBAK	Mus musculus	RB-associated KRAB zinc finger(Rbak)
16392	ISL1	Mus musculus	ISL1 transcription factor, LIM/homeodomain(Isl1)
270097	VAT1L	Mus musculus	vesicle amine transport protein 1 like(Vat1l)
20415	SHBG	Mus musculus	sex hormone binding globulin(Shbg)
270096	MON1B	Mus musculus	MON1 homolog B, secretory traffciking associated(Mon1b)
56457	CLPTM1	Mus musculus	cleft lip and palate associated transmembrane protein 1(Clptm1)
387136	mir1a-1	Mus musculus	microRNA 1a-1(Mir1a-1)
207618	Zfp804b	Mus musculus	zinc finger protein 804B(Zfp804b)
228564	FRMD5	Mus musculus	FERM domain containing 5(Frmd5)
110197	DGKG	Mus musculus	diacylglycerol kinase, gamma(Dgkg)
103889	HOXB2	Mus musculus	homeobox B2(Hoxb2)
64074	SMOC2	Mus musculus	SPARC related modular calcium binding 2(Smoc2)
19434	RAX	Mus musculus	retina and anterior neural fold homeobox(Rax)
20423	SHH	Mus musculus	sonic hedgehog(Shh)
381827	1700073E17Rik	Mus musculus	ribosomal protein L7 pseudogene(1700073E17Rik)
20420	SHD	Mus musculus	src homology 2 domain-containing transforming protein D(Shd)
68449	TBC1D10B	Mus musculus	TBC1 domain family, member 10b(Tbc1d10b)
387133	mir9-1	Mus musculus	microRNA 9-1(Mir9-1)
56460	PKP3	Mus musculus	plakophilin 3(Pkp3)
20429	SHOX2	Mus musculus	short stature homeobox 2(Shox2)
170638	HPCAL4	Mus musculus	hippocalcin-like 4(Hpcal4)
56461	KCNIP3	Mus musculus	Kv channel interacting protein 3, calsenilin(Kcnip3)
387131	Ssxb9	Mus musculus	synovial sarcoma, X member B, breakpoint 9(Ssxb9)
240215	SLC4A9	Mus musculus	solute carrier family 4, sodium bicarbonate cotransporter, member 9(Slc4a9)
270084	LPCAT2	Mus musculus	lysophosphatidylcholine acyltransferase 2(Lpcat2)
21755	Prss39	Mus musculus	protease, serine 39(Prss39)
230863	SH2D5	Mus musculus	SH2 domain containing 5(Sh2d5)
12804	CNTFR	Mus musculus	ciliary neurotrophic factor receptor(Cntfr)
12801	CNR1	Mus musculus	cannabinoid receptor 1 (brain)(Cnr1)
270091	LRRC36	Mus musculus	leucine rich repeat containing 36(Lrrc36)
27053	ASNS	Mus musculus	asparagine synthetase(Asns)
56463	SND1	Mus musculus	staphylococcal nuclease and tudor domain containing 1(Snd1)
12808	COBL	Mus musculus	cordon-bleu WH2 repeat(Cobl)
228550	ITPKA	Mus musculus	inositol 1,4,5-trisphosphate 3-kinase A(Itpka)
27056	IRF5	Mus musculus	interferon regulatory factor 5(Irf5)
12805	CNTN1	Mus musculus	contactin 1(Cntn1)
320846	A530058N18Rik	Mus musculus	RIKEN cDNA A530058N18 gene(A530058N18Rik)
230868	IGSF21	Mus musculus	immunoglobulin superfamily, member 21(Igsf21)
320840	NEGR1	Mus musculus	neuronal growth regulator 1(Negr1)
18107	NMT1	Mus musculus	N-myristoyltransferase 1(Nmt1)
64085	CLSTN2	Mus musculus	calsyntenin 2(Clstn2)
18109	MYCN	Mus musculus	v-myc avian myelocytomatosis viral related oncogene, neuroblastoma derived(Mycn)
15043	H2-T3	Mus musculus	histocompatibility 2, T region locus 3(H2-T3)
16373	IRX3	Mus musculus	Iroquois related homeobox 3(Irx3)
16372	IRX2	Mus musculus	Iroquois related homeobox 2 (Drosophila)(Irx2)
64099	PARVG	Mus musculus	parvin, gamma(Parvg)
15040	H2-T23	Mus musculus	histocompatibility 2, T region locus 23(H2-T23)
16371	IRX1	Mus musculus	Iroquois related homeobox 1 (Drosophila)(Irx1)
624245	Speer4e	Mus musculus	spermatogenesis associated glutamate (E)-rich protein 4e(Speer4e)
70771	GPR173	Mus musculus	G-protein coupled receptor 173(Gpr173)
319832	TMEM229A	Mus musculus	transmembrane protein 229A(Tmem229a)
56471	STMN4	Mus musculus	stathmin-like 4(Stmn4)
27028	ERMAP	Mus musculus	erythroblast membrane-associated protein(Ermap)
16370	IRS4	Mus musculus	insulin receptor substrate 4(Irs4)
241514	Zfp804a	Mus musculus	zinc finger protein 804A(Zfp804a)
76088	DOCK8	Mus musculus	dedicator of cytokinesis 8(Dock8)
192897	ITGB4	Mus musculus	integrin beta 4(Itgb4)
381853	GIPR	Mus musculus	gastric inhibitory polypeptide receptor(Gipr)
101202	HEPACAM2	Mus musculus	HEPACAM family member 2(Hepacam2)
328779	HS3ST6	Mus musculus	heparan sulfate (glucosamine) 3-O-sulfotransferase 6(Hs3st6)
68465	ADIPOR2	Mus musculus	adiponectin receptor 2(Adipor2)
19414	RASA3	Mus musculus	RAS p21 protein activator 3(Rasa3)
241520	FAM171B	Mus musculus	family with sequence similarity 171, member B(Fam171b)
15051	H2-T9	Mus musculus	histocompatibility 2, T region locus 9(H2-T9)
70785	DENND1C	Mus musculus	DENN/MADD domain containing 1C(Dennd1c)
68468	LY6G6C	Mus musculus	lymphocyte antigen 6 complex, locus G6C(Ly6g6c)
387155	MIR137	Mus musculus	microRNA 137(Mir137)
20408	SH3GL3	Mus musculus	SH3-domain GRB2-like 3(Sh3gl3)
387153	MIR135A-1	Mus musculus	microRNA 135a-1(Mir135a-1)
76071	JAKMIP1	Mus musculus	janus kinase and microtubule interacting protein 1(Jakmip1)
387150	MIR132	Mus musculus	microRNA 132(Mir132)
20405	SH3GL1	Mus musculus	SH3-domain GRB2-like 1(Sh3gl1)
76073	PCGF5	Mus musculus	polycomb group ring finger 5(Pcgf5)
20404	SH3GL2	Mus musculus	SH3-domain GRB2-like 2(Sh3gl2)
241525	YPEL4	Mus musculus	yippee-like 4 (Drosophila)(Ypel4)
56480	TBK1	Mus musculus	TANK-binding kinase 1(Tbk1)
228576	MALL	Mus musculus	mal, T cell differentiation protein-like(Mall)
320827	C530008M17Rik	Mus musculus	RIKEN cDNA C530008M17 gene(C530008M17Rik)
328780	Prss34	Mus musculus	protease, serine 34(Prss34)
320825	SAMD5	Mus musculus	sterile alpha motif domain containing 5(Samd5)
56485	slc2a5	Mus musculus	solute carrier family 2 (facilitated glucose transporter), member 5(Slc2a5)
233919	GPR26	Mus musculus	G protein-coupled receptor 26(Gpr26)
19419	RASGRP1	Mus musculus	RAS guanyl releasing protein 1(Rasgrp1)
239217	KCTD12	Mus musculus	potassium channel tetramerisation domain containing 12(Kctd12)
19416	RASD1	Mus musculus	RAS, dexamethasone-induced 1(Rasd1)
19415	RASAL1	Mus musculus	RAS protein activator like 1 (GAP1 like)(Rasal1)
19418	RASGRF2	Mus musculus	RAS protein-specific guanine nucleotide-releasing factor 2(Rasgrf2)
68460	DHRS7C	Mus musculus	dehydrogenase/reductase (SDR family) member 7C(Dhrs7c)
19417	RASGRF1	Mus musculus	RAS protein-specific guanine nucleotide-releasing factor 1(Rasgrf1)
22239	Ugt8a	Mus musculus	UDP galactosyltransferase 8A(Ugt8a)
66611	RIBC1	Mus musculus	RIB43A domain with coiled-coils 1(Ribc1)
545798	TMEM233	Mus musculus	transmembrane protein 233(Tmem233)
66610	ABI3	Mus musculus	ABI gene family, member 3(Abi3)
208990	NPB	Mus musculus	neuropeptide B(Npb)
75563	DNALI1	Mus musculus	dynein, axonemal, light intermediate polypeptide 1(Dnali1)
74230	1700016K19Rik	Mus musculus	RIKEN cDNA 1700016K19 gene(1700016K19Rik)
22236	ugt1a2	Mus musculus	UDP glucuronosyltransferase 1 family, polypeptide A2(Ugt1a2)
67948	FBXO28	Mus musculus	F-box protein 28(Fbxo28)
207667	SKOR1	Mus musculus	SKI family transcriptional corepressor 1(Skor1)
319807	NWD2	Mus musculus	NACHT and WD repeat domain containing 2(Nwd2)
14618	GJB1	Mus musculus	gap junction protein, beta 1(Gjb1)
14619	GJB2	Mus musculus	gap junction protein, beta 2(Gjb2)
14616	GJA8	Mus musculus	gap junction protein, alpha 8(Gja8)
14617	GJD2	Mus musculus	gap junction protein, delta 2(Gjd2)
319804	GLT1D1	Mus musculus	glycosyltransferase 1 domain containing 1(Glt1d1)
387178	mir183	Mus musculus	microRNA 183(Mir183)
54631	NPHS1	Mus musculus	nephrosis 1, nephrin(Nphs1)
14611	GJA3	Mus musculus	gap junction protein, alpha 3(Gja3)
15945	CXCL10	Mus musculus	chemokine (C-X-C motif) ligand 10(Cxcl10)
14612	GJA4	Mus musculus	gap junction protein, alpha 4(Gja4)
241589	D430041D05Rik	Mus musculus	RIKEN cDNA D430041D05 gene(D430041D05Rik)
74249	LRRC2	Mus musculus	leucine rich repeat containing 2(Lrrc2)
117606	BOC	Mus musculus	biregional cell adhesion molecule-related/down-regulated by oncogenes (Cdon) binding protein(Boc)
80906	kcnip2	Mus musculus	Kv channel-interacting protein 2(Kcnip2)
245945	RBM47	Mus musculus	RNA binding motif protein 47(Rbm47)
387171	mir153	Mus musculus	microRNA 153(Mir153)
22249	UNC13B	Mus musculus	unc-13 homolog B (C. elegans)(Unc13b)
80903	FGF16	Mus musculus	fibroblast growth factor 16(Fgf16)
319818	A930011G23Rik	Mus musculus	RIKEN cDNA A930011G23 gene(A930011G23Rik)
319819	4932435O22Rik	Mus musculus	RIKEN cDNA 4932435O22 gene(4932435O22Rik)
228598	EBF4	Mus musculus	early B cell factor 4(Ebf4)
53310	DLG3	Mus musculus	discs, large homolog 3 (Drosophila)(Dlg3)
22240	DPYSL3	Mus musculus	dihydropyrimidinase-like 3(Dpysl3)
320802	IFITM10	Mus musculus	interferon induced transmembrane protein 10(Ifitm10)
76897	RALYL	Mus musculus	RALY RNA binding protein-like(Ralyl)
76898	B3GAT1	Mus musculus	beta-1,3-glucuronyltransferase 1 (glucuronosyltransferase P)(B3gat1)
11595	ACAN	Mus musculus	aggrecan(Acan)
14622	GJB5	Mus musculus	gap junction protein, beta 5(Gjb5)
53314	BATF	Mus musculus	basic leucine zipper transcription factor, ATF-like(Batf)
14620	GJB3	Mus musculus	gap junction protein, beta 3(Gjb3)
14623	GJB6	Mus musculus	gap junction protein, beta 6(Gjb6)
241556	TSPAN18	Mus musculus	tetraspanin 18(Tspan18)
620760	2900079G21Rik	Mus musculus	RIKEN cDNA 2900079G21 gene(2900079G21Rik)
18197	Nsg2	Mus musculus	neuron specific gene family member 2(Nsg2)
12890	CPLX2	Mus musculus	complexin 2(Cplx2)
18198	MUSK	Mus musculus	muscle, skeletal, receptor tyrosine kinase(Musk)
12891	CPNE6	Mus musculus	copine VI(Cpne6)
207683	igsf11	Mus musculus	immunoglobulin superfamily, member 11(Igsf11)
74253	KLRG2	Mus musculus	killer cell lectin-like receptor subfamily G, member 2(Klrg2)
239273	ABCC4	Mus musculus	ATP-binding cassette, sub-family C (CFTR/MRP), member 4(Abcc4)
18190	NRXN2	Mus musculus	neurexin II(Nrxn2)
18191	NRXN3	Mus musculus	neurexin III(Nrxn3)
54650	sfmbt1	Mus musculus	Scm-like with four mbt domains 1(Sfmbt1)
53324	NPTX2	Mus musculus	neuronal pentraxin 2(Nptx2)
53321	CNTNAP1	Mus musculus	contactin associated protein-like 1(Cntnap1)
55984	CAMKK1	Mus musculus	calcium/calmodulin-dependent protein kinase kinase 1, alpha(Camkk1)
54652	CACNA1F	Mus musculus	calcium channel, voltage-dependent, alpha 1F subunit(Cacna1f)
55983	PDZRN3	Mus musculus	PDZ domain containing RING finger 3(Pdzrn3)
227292	CTDSP1	Mus musculus	CTD (carboxy-terminal domain, RNA polymerase II, polypeptide A) small phosphatase 1(Ctdsp1)
53325	BANP	Mus musculus	BTG3 associated nuclear protein(Banp)
55988	SNX12	Mus musculus	sorting nexin 12(Snx12)
106931	KCTD1	Mus musculus	potassium channel tetramerisation domain containing 1(Kctd1)
55987	CPXM2	Mus musculus	carboxypeptidase X 2 (M14 family)(Cpxm2)
11565	ADSSL1	Mus musculus	adenylosuccinate synthetase like 1(Adssl1)
387191	mir196a-1	Mus musculus	microRNA 196a-1(Mir196a-1)
106952	ARAP3	Mus musculus	ArfGAP with RhoGAP domain, ankyrin repeat and PH domain 3(Arap3)
242894	ACTR3B	Mus musculus	ARP3 actin-related protein 3B(Actr3b)
217012	UNC45B	Mus musculus	unc-45 myosin chaperone B(Unc45b)
102595	PLEKHO2	Mus musculus	pleckstrin homology domain containing, family O member 2(Plekho2)
75599	PCDH1	Mus musculus	protocadherin 1(Pcdh1)
387199	MIR203	Mus musculus	microRNA 203(Mir203)
626055	Gm15645	Mus musculus	predicted gene 15645(Gm15645)
22223	UCHL1	Mus musculus	ubiquitin carboxy-terminal hydrolase L1(Uchl1)
387195	MIR19B-2	Mus musculus	microRNA 19b-2(Mir19b-2)
241568	LRRC4C	Mus musculus	leucine rich repeat containing 4C(Lrrc4c)
22226	UCN	Mus musculus	urocortin(Ucn)
22227	UCP1	Mus musculus	uncoupling protein 1 (mitochondrial, proton carrier)(Ucp1)
14607	gip	Mus musculus	gastric inhibitory polypeptide(Gip)
55993	MSH4	Mus musculus	mutS homolog 4(Msh4)
75590	DUSP9	Mus musculus	dual specificity phosphatase 9(Dusp9)
14608	GPR83	Mus musculus	G protein-coupled receptor 83(Gpr83)
14605	TSC22D3	Mus musculus	TSC22 domain family, member 3(Tsc22d3)
14609	GJA1	Mus musculus	gap junction protein, alpha 1(Gja1)
55994	SMAD9	Mus musculus	SMAD family member 9(Smad9)
15930	IDO1	Mus musculus	indoleamine 2,3-dioxygenase 1(Ido1)
54667	ATP8B2	Mus musculus	ATPase, class I, type 8B, member 2(Atp8b2)
20499	SLC12A7	Mus musculus	solute carrier family 12, member 7(Slc12a7)
244646	PKD1L3	Mus musculus	polycystic kidney disease 1 like 3(Pkd1l3)
18175	NRAP	Mus musculus	nebulin-related anchoring protein(Nrap)
243312	ELFN1	Mus musculus	leucine rich repeat and fibronectin type III, extracellular 1(Elfn1)
67985	Ssxb1	Mus musculus	synovial sarcoma, X member B, breakpoint 1(Ssxb1)
18174	SLC11A2	Mus musculus	solute carrier family 11 (proton-coupled divalent metal ion transporters), member 2(Slc11a2)
231327	PPAT	Mus musculus	phosphoribosyl pyrophosphate amidotransferase(Ppat)
11548	ADRA1B	Mus musculus	adrenergic receptor, alpha 1b(Adra1b)
15904	ID4	Mus musculus	inhibitor of DNA binding 4(Id4)
11549	ADRA1A	Mus musculus	adrenergic receptor, alpha 1a(Adra1a)
12879	cys1	Mus musculus	cystin 1(Cys1)
54670	ATP8B1	Mus musculus	ATPase, class I, type 8B, member 1(Atp8b1)
11540	ADORA2A	Mus musculus	adenosine A2a receptor(Adora2a)
229011	SAMD10	Mus musculus	sterile alpha motif domain containing 10(Samd10)
11541	ADORA2B	Mus musculus	adenosine A2b receptor(Adora2b)
15902	ID2	Mus musculus	inhibitor of DNA binding 2(Id2)
328734	Pisd-ps2	Mus musculus	phosphatidylserine decarboxylase, pseudogene 2(Pisd-ps2)
12877	CPEB1	Mus musculus	cytoplasmic polyadenylation element binding protein 1(Cpeb1)
15900	IRF8	Mus musculus	interferon regulatory factor 8(Irf8)
67991	NACC2	Mus musculus	nucleus accumbens associated 2, BEN and BTB (POZ) domain containing(Nacc2)
18186	NRP1	Mus musculus	neuropilin 1(Nrp1)
18187	NRP2	Mus musculus	neuropilin 2(Nrp2)
244653	HYDIN	Mus musculus	HYDIN, axonemal central pair apparatus protein(Hydin)
18188	NRTN	Mus musculus	neurturin(Nrtn)
18189	NRXN1	Mus musculus	neurexin I(Nrxn1)
18183	NRG3	Mus musculus	neuregulin 3(Nrg3)
64009	SYNE1	Mus musculus	spectrin repeat containing, nuclear envelope 1(Syne1)
18185	NRL	Mus musculus	neural retina leucine zipper gene(Nrl)
64008	AQP9	Mus musculus	aquaporin 9(Aqp9)
74286	TBC1D21	Mus musculus	TBC1 domain family, member 21(Tbc1d21)
74284	1700086L19Rik	Mus musculus	RIKEN cDNA 1700086L19 gene(1700086L19Rik)
243328	SLC29A4	Mus musculus	solute carrier family 29 (nucleoside transporters), member 4(Slc29a4)
233979	TPCN2	Mus musculus	two pore segment channel 2(Tpcn2)
74281	SPATC1	Mus musculus	spermatogenesis and centriole associated 1(Spatc1)
12889	CPLX1	Mus musculus	complexin 1(Cplx1)
52020	UMODL1	Mus musculus	uromodulin-like 1(Umodl1)
257962	Olfr222	Mus musculus	olfactory receptor 222(Olfr222)
78634	SPACA7	Mus musculus	sperm acrosome associated 7(Spaca7)
11551	ADRA2A	Mus musculus	adrenergic receptor, alpha 2a(Adra2a)
11550	ADRA1D	Mus musculus	adrenergic receptor, alpha 1d(Adra1d)
104349	Zfp119a	Mus musculus	zinc finger protein 119a(Zfp119a)
11553	ADRA2C	Mus musculus	adrenergic receptor, alpha 2c(Adra2c)
104346	GAS8	Mus musculus	growth arrest specific 8(Gas8)
11552	ADRA2B	Mus musculus	adrenergic receptor, alpha 2b(Adra2b)
11554	ADRB1	Mus musculus	adrenergic receptor, beta 1(Adrb1)
11556	ADRB3	Mus musculus	adrenergic receptor, beta 3(Adrb3)
66673	SORCS3	Mus musculus	sortilin-related VPS10 domain containing receptor 3(Sorcs3)
18159	NPPC	Mus musculus	natriuretic peptide type C(Nppc)
223726	MPPED1	Mus musculus	metallophosphoesterase domain containing 1(Mpped1)
20476	SIX6	Mus musculus	sine oculis-related homeobox 6(Six6)
64011	NRGN	Mus musculus	neurogranin(Nrgn)
20474	SIX4	Mus musculus	sine oculis-related homeobox 4(Six4)
105653	phyhip	Mus musculus	phytanoyl-CoA hydroxylase interacting protein(Phyhip)
20473	SIX3	Mus musculus	sine oculis-related homeobox 3(Six3)
18155	PNOC	Mus musculus	prepronociceptin(Pnoc)
20472	SIX2	Mus musculus	sine oculis-related homeobox 2(Six2)
20471	SIX1	Mus musculus	sine oculis-related homeobox 1(Six1)
80979	SLC26A5	Mus musculus	solute carrier family 26, member 5(Slc26a5)
66679	RAE1	Mus musculus	ribonucleic acid export 1(Rae1)
80976	SYT13	Mus musculus	synaptotagmin XIII(Syt13)
74297	CCDC182	Mus musculus	coiled-coil domain containing 182(Ccdc182)
211739	VSTM2A	Mus musculus	V-set and transmembrane domain containing 2A(Vstm2a)
80982	cemip	Mus musculus	cell migration inducing protein, hyaluronan binding(Cemip)
18168	NPY5R	Mus musculus	neuropeptide Y receptor Y5(Npy5r)
70701	NIPAL1	Mus musculus	NIPA-like domain containing 1(Nipal1)
18164	NPTX1	Mus musculus	neuronal pentraxin 1(Nptx1)
18166	NPY1R	Mus musculus	neuropeptide Y receptor Y1(Npy1r)
232670	TSPAN33	Mus musculus	tetraspanin 33(Tspan33)
18167	npy2r	Mus musculus	neuropeptide Y receptor Y2(Npy2r)
105663	THTPA	Mus musculus	thiamine triphosphatase(Thtpa)
18160	NPR1	Mus musculus	natriuretic peptide receptor 1(Npr1)
18162	NPR3	Mus musculus	natriuretic peptide receptor 3(Npr3)
18163	CTNND2	Mus musculus	catenin (cadherin associated protein), delta 2(Ctnnd2)
208104	MLXIP	Mus musculus	MLX interacting protein(Mlxip)
69719	CAD	Mus musculus	carbamoyl-phosphate synthetase 2, aspartate transcarbamylase, and dihydroorotase(Cad)
11537	CFD	Mus musculus	complement factor D (adipsin)(Cfd)
11539	ADORA1	Mus musculus	adenosine A1 receptor(Adora1)
210417	THSD7B	Mus musculus	thrombospondin, type I, domain containing 7B(Thsd7b)
77323	9430041J12Rik	Mus musculus	RIKEN cDNA 9430041J12 gene(9430041J12Rik)
232664	CCDC136	Mus musculus	coiled-coil domain containing 136(Ccdc136)
11535	ADM	Mus musculus	adrenomedullin(Adm)
14570	ARHGDIG	Mus musculus	Rho GDP dissociation inhibitor (GDI) gamma(Arhgdig)
14573	GDNF	Mus musculus	glial cell line derived neurotrophic factor(Gdnf)
242022	FREM2	Mus musculus	Fras1 related extracellular matrix protein 2(Frem2)
26557	HOMER2	Mus musculus	homer scaffolding protein 2(Homer2)
110948	HLCS	Mus musculus	holocarboxylase synthetase (biotin- [propriony-Coenzyme A-carboxylase (ATP-hydrolysing)] ligase)(Hlcs)
26559	HUNK	Mus musculus	hormonally upregulated Neu-associated kinase(Hunk)
209448	HOXC10	Mus musculus	homeobox C10(Hoxc10)
208117	APH1B	Mus musculus	aph1 homolog B, gamma secretase subunit(Aph1b)
52850	SGSM1	Mus musculus	small G protein signaling modulator 1(Sgsm1)
18935	PHOX2B	Mus musculus	paired-like homeobox 2b(Phox2b)
269994	GSG1L	Mus musculus	GSG1-like(Gsg1l)
268663	CDHR2	Mus musculus	cadherin-related family member 2(Cdhr2)
735259	MIR670	Mus musculus	microRNA 670(Mir670)
14580	GFAP	Mus musculus	glial fibrillary acidic protein(Gfap)
76808	RPL18A	Mus musculus	ribosomal protein L18A(Rpl18a)
14581	GFI1	Mus musculus	growth factor independent 1(Gfi1)
72469	PLCD3	Mus musculus	phospholipase C, delta 3(Plcd3)
622434	ARHGEF26	Mus musculus	Rho guanine nucleotide exchange factor (GEF) 26(Arhgef26)
14584	GFPT2	Mus musculus	glutamine fructose-6-phosphate transaminase 2(Gfpt2)
71137	RFX4	Mus musculus	regulatory factor X, 4 (influences HLA class II expression)(Rfx4)
14585	GFRA1	Mus musculus	glial cell line derived neurotrophic factor family receptor alpha 1(Gfra1)
14582	GFI1B	Mus musculus	growth factor independent 1B(Gfi1b)
320091	ANO4	Mus musculus	anoctamin 4(Ano4)
26568	SLC27A3	Mus musculus	solute carrier family 27 (fatty acid transporter), member 3(Slc27a3)
217071	Gm525	Mus musculus	predicted gene 525(Gm525)
110935	ATP6V1B1	Mus musculus	ATPase, H+ transporting, lysosomal V1 subunit B1(Atp6v1b1)
230025	PRDM13	Mus musculus	PR domain containing 13(Prdm13)
26561	Mmp23	Mus musculus	matrix metallopeptidase 23(Mmp23)
26564	ROR2	Mus musculus	receptor tyrosine kinase-like orphan receptor 2(Ror2)
14588	GFRA4	Mus musculus	glial cell line derived neurotrophic factor family receptor alpha 4(Gfra4)
243373	AI854703	Mus musculus	expressed sequence AI854703(AI854703)
18948	PNMT	Mus musculus	phenylethanolamine-N-methyltransferase(Pnmt)
14586	GFRA2	Mus musculus	glial cell line derived neurotrophic factor family receptor alpha 2(Gfra2)
14587	GFRA3	Mus musculus	glial cell line derived neurotrophic factor family receptor alpha 3(Gfra3)
244668	SIPA1L2	Mus musculus	signal-induced proliferation-associated 1 like 2(Sipa1l2)
100040599	Gm15319	Mus musculus	predicted gene 15319(Gm15319)
244667	DISC1	Mus musculus	disrupted in schizophrenia 1(Disc1)
209462	HACE1	Mus musculus	HECT domain and ankyrin repeat containing, E3 ubiquitin protein ligase 1(Hace1)
104245	SLC6A5	Mus musculus	solute carrier family 6 (neurotransmitter transporter, glycine), member 5(Slc6a5)
71146	GOLGA7B	Mus musculus	golgi autoantigen, golgin subfamily a, 7B(Golga7b)
58176	RHBG	Mus musculus	Rhesus blood group-associated B glycoprotein(Rhbg)
58175	RGS20	Mus musculus	regulator of G-protein signaling 20(Rgs20)
666048	TRABD2B	Mus musculus	TraB domain containing 2B(Trabd2b)
58178	SORCS1	Mus musculus	sortilin-related VPS10 domain containing receptor 1(Sorcs1)
71141	4933407L21Rik	Mus musculus	RIKEN cDNA 4933407L21 gene(4933407L21Rik)
72472	SLC16A10	Mus musculus	solute carrier family 16 (monocarboxylic acid transporters), member 10(Slc16a10)
58172	SERTAD2	Mus musculus	SERTA domain containing 2(Sertad2)
217082	HLF	Mus musculus	hepatic leukemia factor(Hlf)
545817	CYP2W1	Mus musculus	cytochrome P450, family 2, subfamily w, polypeptide 1(Cyp2w1)
243339	TMEM130	Mus musculus	transmembrane protein 130(Tmem130)
76829	DOK5	Mus musculus	docking protein 5(Dok5)
15894	ICAM1	Mus musculus	intercellular adhesion molecule 1(Icam1)
14563	GDF5	Mus musculus	growth differentiation factor 5(Gdf5)
15893	ICA1	Mus musculus	islet cell autoantigen 1(Ica1)
269954	TTLL13	Mus musculus	tubulin tyrosine ligase-like family, member 13(Ttll13)
14560	GDF10	Mus musculus	growth differentiation factor 10(Gdf10)
58187	CLDN10	Mus musculus	claudin 10(Cldn10)
58188	VSTM2B	Mus musculus	V-set and transmembrane domain containing 2B(Vstm2b)
58182	PROKR1	Mus musculus	prokineticin receptor 1(Prokr1)
269959	ADAMTSL3	Mus musculus	ADAMTS-like 3(Adamtsl3)
52882	RGS7BP	Mus musculus	regulator of G-protein signalling 7 binding protein(Rgs7bp)
15898	ICAM5	Mus musculus	intercellular adhesion molecule 5, telencephalin(Icam5)
622408	MCIDAS	Mus musculus	multiciliate differentiation and DNA synthesis associated cell cycle protein(Mcidas)
109934	ABR	Mus musculus	active BCR-related gene(Abr)
234404	NXNL1	Mus musculus	nucleoredoxin-like 1(Nxnl1)
666060	FRMPD1	Mus musculus	FERM and PDZ domain containing 1(Frmpd1)
208151	TMEM132B	Mus musculus	transmembrane protein 132B(Tmem132b)
320040	RNF222	Mus musculus	ring finger protein 222(Rnf222)
58198	SALL1	Mus musculus	sal-like 1 (Drosophila)(Sall1)
230085	PHF24	Mus musculus	PHD finger protein 24(Phf24)
208158	MAP6D1	Mus musculus	MAP6 domain containing 1(Map6d1)
22156	TUFT1	Mus musculus	tuftelin 1(Tuft1)
22157	TULP1	Mus musculus	tubby like protein 1(Tulp1)
58194	SH3KBP1	Mus musculus	SH3-domain kinase binding protein 1(Sh3kbp1)
14539	Opn1mw	Mus musculus	opsin 1 (cone pigments), medium-wave-sensitive (color blindness, deutan)(Opn1mw)
22152	TUBB3	Mus musculus	tubulin, beta 3 class III(Tubb3)
320038	Dlx6os1	Mus musculus	distal-less homeobox 6, opposite strand 1(Dlx6os1)
52897	RBFOX3	Mus musculus	RNA binding protein, fox-1 homolog (C. elegans) 3(Rbfox3)
210463	Slc22a22	Mus musculus	solute carrier family 22 (organic cation transporter), member 22(Slc22a22)
14536	NR6A1	Mus musculus	nuclear receptor subfamily 6, group A, member 1(Nr6a1)
620695	Gm13889	Mus musculus	predicted gene 13889(Gm13889)
75538	FAM71E1	Mus musculus	family with sequence similarity 71, member E1(Fam71e1)
108672	ZDHHC15	Mus musculus	zinc finger, DHHC domain containing 15(Zdhhc15)
320051	EXPH5	Mus musculus	exophilin 5(Exph5)
106014	FAM19A5	Mus musculus	family with sequence similarity 19, member A5(Fam19a5)
71176	FBXO24	Mus musculus	F-box protein 24(Fbxo24)
383563	GPR25	Mus musculus	G protein-coupled receptor 25(Gpr25)
67909	GALNTL5	Mus musculus	UDP-N-acetyl-alpha-D-galactosamine:polypeptide N-acetylgalactosaminyltransferase-like 5(Galntl5)
22160	TWIST1	Mus musculus	twist basic helix-loop-helix transcription factor 1(Twist1)
223780	adm2	Mus musculus	adrenomedullin 2(Adm2)
382239	CPXCR1	Mus musculus	CPX chromosome region, candidate 1(Cpxcr1)
14544	GDA	Mus musculus	guanine deaminase(Gda)
242083	PPM1L	Mus musculus	protein phosphatase 1 (formerly 2C)-like(Ppm1l)
320046	F730043M19Rik	Mus musculus	RIKEN cDNA F730043M19 gene(F730043M19Rik)
55936	CTPS2	Mus musculus	cytidine 5'-triphosphate synthase 2(Ctps2)
64899	LPIN3	Mus musculus	lipin 3(Lpin3)
76884	cyfip2	Mus musculus	cytoplasmic FMR1 interacting protein 2(Cyfip2)
76886	FAM81A	Mus musculus	family with sequence similarity 81, member A(Fam81a)
790912	Rab11fip4os1	Mus musculus	RAB11 family interacting protein 4 (class II), opposite strand 1(Rab11fip4os1)
54613	ST3GAL6	Mus musculus	ST3 beta-galactoside alpha-2,3-sialyltransferase 6(St3gal6)
55944	EIF3D	Mus musculus	eukaryotic translation initiation factor 3, subunit D(Eif3d)
11486	ADA	Mus musculus	adenosine deaminase(Ada)
545861	Gm5878	Mus musculus	predicted gene 5878(Gm5878)
54612	SFRP5	Mus musculus	secreted frizzled-related sequence protein 5(Sfrp5)
11489	ADAM12	Mus musculus	a disintegrin and metallopeptidase domain 12 (meltrin alpha)(Adam12)
11488	ADAM11	Mus musculus	a disintegrin and metallopeptidase domain 11(Adam11)
55948	SFN	Mus musculus	stratifin(Sfn)
790911	Slc13a2os	Mus musculus	solute carrier family 13 (sodium-dependent dicarboxylate transporter), member 2, opposite strand(Slc13a2os)
108655	FOXP1	Mus musculus	forkhead box P1(Foxp1)
74229	PAQR8	Mus musculus	progestin and adipoQ receptor family member VIII(Paqr8)
75556	CFAP161	Mus musculus	cilia and flagella associated protein 161(Cfap161)
108653	RIMKLB	Mus musculus	ribosomal modification protein rimK-like family member B(Rimklb)
208188	GHSR	Mus musculus	growth hormone secretagogue receptor(Ghsr)
74222	SEPT14	Mus musculus	septin 14(Sept14)
110958	m1ap	Mus musculus	meiosis 1 associated protein(M1ap)
22145	tuba4a	Mus musculus	tubulin, alpha 4A(Tuba4a)
75552	PAQR9	Mus musculus	progestin and adipoQ receptor family member IX(Paqr9)
67937	TMEM59L	Mus musculus	transmembrane protein 59-like(Tmem59l)
14528	GCH1	Mus musculus	GTP cyclohydrolase 1(Gch1)
195018	ZZEF1	Mus musculus	zinc finger, ZZ-type with EF hand domain 1(Zzef1)
22141	TUB	Mus musculus	tubby candidate gene(Tub)
55950	bri3	Mus musculus	brain protein I3(Bri3)
11495	ADAM2	Mus musculus	a disintegrin and metallopeptidase domain 2(Adam2)
213527	PTH2R	Mus musculus	parathyroid hormone 2 receptor(Pth2r)
320027	FSTL4	Mus musculus	follistatin-like 4(Fstl4)
117590	ASB10	Mus musculus	ankyrin repeat and SOCS box-containing 10(Asb10)
213522	PLEKHG6	Mus musculus	pleckstrin homology domain containing, family G (with RhoGef domain) member 6(Plekhg6)
109979	ART3	Mus musculus	ADP-ribosyltransferase 3(Art3)
14527	GCGR	Mus musculus	glucagon receptor(Gcgr)
214854	NEURL3	Mus musculus	neuralized E3 ubiquitin protein ligase 3(Neurl3)
269109	DPP10	Mus musculus	dipeptidylpeptidase 10(Dpp10)
107376	E330013P04Rik	Mus musculus	RIKEN cDNA E330013P04 gene(E330013P04Rik)
624224	CLRN2	Mus musculus	clarin 2(Clrn2)
70673	PRDM16	Mus musculus	PR domain containing 16(Prdm16)
17681	MSC	Mus musculus	musculin(Msc)
15024	H2-T10	Mus musculus	histocompatibility 2, T region locus 10(H2-T10)
333315	FREM3	Mus musculus	Fras1 related extracellular matrix protein 3(Frem3)
56373	cpb2	Mus musculus	carboxypeptidase B2 (plasma)(Cpb2)
107371	EXOC6	Mus musculus	exocyst complex component 6(Exoc6)
56379	KCNJ1	Mus musculus	potassium inwardly-rectifying channel, subfamily J, member 1(Kcnj1)
226861	HHAT	Mus musculus	hedgehog acyltransferase(Hhat)
360013	MYO18A	Mus musculus	myosin XVIIIA(Myo18a)
271424	IP6K3	Mus musculus	inositol hexaphosphate kinase 3(Ip6k3)
68352	ASPDH	Mus musculus	aspartate dehydrogenase domain containing(Aspdh)
68350	MUL1	Mus musculus	mitochondrial ubiquitin ligase activator of NFKB 1(Mul1)
69697	CAMSAP3	Mus musculus	calmodulin regulated spectrin-associated protein family, member 3(Camsap3)
73713	RBM20	Mus musculus	RNA binding motif protein 20(Rbm20)
73712	DMKN	Mus musculus	dermokine(Dmkn)
16364	IRF4	Mus musculus	interferon regulatory factor 4(Irf4)
626870	Gm11992	Mus musculus	predicted gene 11992(Gm11992)
17690	MSI1	Mus musculus	musashi RNA-binding protein 1(Msi1)
226849	PPP2R5A	Mus musculus	protein phosphatase 2, regulatory subunit B', alpha(Ppp2r5a)
225518	PRDM6	Mus musculus	PR domain containing 6(Prdm6)
330277	FAM71F1	Mus musculus	family with sequence similarity 71, member F1(Fam71f1)
56380	ARID3B	Mus musculus	AT rich interactive domain 3B (BRIGHT-like)(Arid3b)
320007	SIDT1	Mus musculus	SID1 transmembrane family, member 1(Sidt1)
16369	Irs3	Mus musculus	insulin receptor substrate 3(Irs3)
791359	Gm9961	Mus musculus	predicted gene 9961(Gm9961)
73708	DPPA3	Mus musculus	developmental pluripotency-associated 3(Dppa3)
73707	gucy2g	Mus musculus	guanylate cyclase 2g(Gucy2g)
18993	POU3F3	Mus musculus	POU domain, class 3, transcription factor 3(Pou3f3)
18994	POU3F4	Mus musculus	POU domain, class 3, transcription factor 4(Pou3f4)
18996	POU4F1	Mus musculus	POU domain, class 4, transcription factor 1(Pou4f1)
15002	H2-Ob	Mus musculus	histocompatibility 2, O region beta locus(H2-Ob)
73721	1110017D15Rik	Mus musculus	RIKEN cDNA 1110017D15 gene(1110017D15Rik)
67049	PUS3	Mus musculus	pseudouridine synthase 3(Pus3)
18991	POU3F1	Mus musculus	POU domain, class 3, transcription factor 1(Pou3f1)
16332	INPPL1	Mus musculus	inositol polyphosphate phosphatase-like 1(Inppl1)
18992	POU3F2	Mus musculus	POU domain, class 3, transcription factor 2(Pou3f2)
15000	H2-DMb2	Mus musculus	histocompatibility 2, class II, locus Mb2(H2-DMb2)
107351	KANK1	Mus musculus	KN motif and ankyrin repeat domains 1(Kank1)
330267	THSD7A	Mus musculus	thrombospondin, type I, domain containing 7A(Thsd7a)
192852	LRRC3C	Mus musculus	leucine rich repeat containing 3C(Lrrc3c)
15007	H2-Q10	Mus musculus	histocompatibility 2, Q region locus 10(H2-Q10)
15006	H2-Q1	Mus musculus	histocompatibility 2, Q region locus 1(H2-Q1)
16336	INSL3	Mus musculus	insulin-like 3(Insl3)
18997	POU4F2	Mus musculus	POU domain, class 4, transcription factor 2(Pou4f2)
18998	POU4F3	Mus musculus	POU domain, class 4, transcription factor 3(Pou4f3)
213556	PLEKHH2	Mus musculus	pleckstrin homology domain containing, family H (with MyTH4 domain) member 2(Plekhh2)
18999	POU5F1	Mus musculus	POU domain, class 5, transcription factor 1(Pou5f1)
213573	cracr2b	Mus musculus	calcium release activated channel regulator 2B(Cracr2b)
15013	H2-Q2	Mus musculus	histocompatibility 2, Q region locus 2(H2-Q2)
791383	Gm9962	Mus musculus	predicted gene 9962(Gm9962)
329274	FAM163A	Mus musculus	family with sequence similarity 163, member A(Fam163a)
67050	NKAP	Mus musculus	NFKB activating protein(Nkap)
15018	H2-Q7	Mus musculus	histocompatibility 2, Q region locus 7(H2-Q7)
73728	PSD	Mus musculus	pleckstrin and Sec7 domain containing(Psd)
15019	H2-Q8	Mus musculus	histocompatibility 2, Q region locus 8(H2-Q8)
73748	GADL1	Mus musculus	glutamate decarboxylase-like 1(Gadl1)
52808	TSPYL2	Mus musculus	TSPY-like 2(Tspyl2)
67068	DYNLRB1	Mus musculus	dynein light chain roadblock-type 1(Dynlrb1)
109113	UHRF2	Mus musculus	ubiquitin-like, containing PHD and RING finger domains 2(Uhrf2)
72413	KCNMB2	Mus musculus	potassium large conductance calcium-activated channel, subfamily M, beta member 2(Kcnmb2)
233199	MYBPC2	Mus musculus	myosin binding protein C, fast-type(Mybpc2)
237553	TRHDE	Mus musculus	TRH-degrading enzyme(Trhde)
632687	MARCH10	Mus musculus	membrane-associated ring finger (C3HC4) 10(March10)
68393	MOGAT1	Mus musculus	monoacylglycerol O-acyltransferase 1(Mogat1)
67062	SLC25A53	Mus musculus	solute carrier family 25, member 53(Slc25a53)
269152	KIF26B	Mus musculus	kinesin family member 26B(Kif26b)
18976	POMC	Mus musculus	pro-opiomelanocortin-alpha(Pomc)
68396	NAT8	Mus musculus	N-acetyltransferase 8 (GCN5-related)(Nat8)
16319	INCENP	Mus musculus	inner centromere protein(Incenp)
238871	PDE4D	Mus musculus	phosphodiesterase 4D, cAMP specific(Pde4d)
216622	4931440F15Rik	Mus musculus	RIKEN cDNA 4931440F15 gene(4931440F15Rik)
230909	Gm572	Mus musculus	predicted gene 572(Gm572)
16323	INHBA	Mus musculus	inhibin beta-A(Inhba)
73750	WHRN	Mus musculus	whirlin(Whrn)
242915	GAREM2	Mus musculus	GRB2 associated regulator of MAPK1 subtype 2(Garem2)
226896	TFAP2D	Mus musculus	transcription factor AP-2, delta(Tfap2d)
329252	LGR6	Mus musculus	leucine-rich repeat-containing G protein-coupled receptor 6(Lgr6)
230904	FBXO2	Mus musculus	F-box protein 2(Fbxo2)
16326	INHBE	Mus musculus	inhibin beta-E(Inhbe)
230903	FBXO44	Mus musculus	F-box protein 44(Fbxo44)
216616	EFEMP1	Mus musculus	epidermal growth factor-containing fibulin-like extracellular matrix protein 1(Efemp1)
16325	INHBC	Mus musculus	inhibin beta-C(Inhbc)
100043609	Gm14207	Mus musculus	predicted gene 14207(Gm14207)
16324	INHBB	Mus musculus	inhibin beta-B(Inhbb)
67077	TEX40	Mus musculus	testis expressed 40(Tex40)
18987	POU2F2	Mus musculus	POU domain, class 2, transcription factor 2(Pou2f2)
18988	POU2F3	Mus musculus	POU domain, class 2, transcription factor 3(Pou2f3)
216613	CCDC85A	Mus musculus	coiled-coil domain containing 85A(Ccdc85a)
217944	RAPGEF5	Mus musculus	Rap guanine nucleotide exchange factor (GEF) 5(Rapgef5)
433485	SYNDIG1	Mus musculus	synapse differentiation inducing 1(Syndig1)
16328	CEP250	Mus musculus	centrosomal protein 250(Cep250)
18951	SEPT5	Mus musculus	septin 5(Sept5)
330228	Spdye4b	Mus musculus	speedy/RINGO cell cycle regulator family, member E4B(Spdye4b)
72434	LYPD3	Mus musculus	Ly6/Plaur domain containing 3(Lypd3)
229949	ak5	Mus musculus	adenylate kinase 5(Ak5)
330222	SDK1	Mus musculus	sidekick cell adhesion molecule 1(Sdk1)
60455	Tmem8	Mus musculus	transmembrane protein 8 (five membrane-spanning domains)(Tmem8)
735275	Mir499	Mus musculus	microRNA 499(Mir499)
329244	IL19	Mus musculus	interleukin 19(Il19)
14598	GGT1	Mus musculus	gamma-glutamyltransferase 1(Ggt1)
67085	1700024G13Rik	Mus musculus	RIKEN cDNA 1700024G13 gene(1700024G13Rik)
269132	colgalt2	Mus musculus	collagen beta(1-O)galactosyltransferase 2(Colgalt2)
100756	USP30	Mus musculus	ubiquitin specific peptidase 30(Usp30)
270109	PCNX2	Mus musculus	pecanex homolog 2(Pcnx2)
237560	LRRC10	Mus musculus	leucine rich repeat containing 10(Lrrc10)
269116	NFASC	Mus musculus	neurofascin(Nfasc)
258484	Olfr1410	Mus musculus	olfactory receptor 1410(Olfr1410)
64818	KRT81	Mus musculus	keratin 81(Krt81)
67091	TRAPPC6A	Mus musculus	trafficking protein particle complex 6A(Trappc6a)
237558	MYRFL	Mus musculus	myelin regulatory factor-like(Myrfl)
216635	Hbq1a	Mus musculus	hemoglobin, theta 1A(Hbq1a)
109032	SP110	Mus musculus	Sp110 nuclear body protein(Sp110)
100048658	Ddx43	Mus musculus	DEAD (Asp-Glu-Ala-Asp) box polypeptide 43(Ddx43)
69847	WNK4	Mus musculus	WNK lysine deficient protein kinase 4(Wnk4)
76142	PPP1R14C	Mus musculus	protein phosphatase 1, regulatory (inhibitor) subunit 14c(Ppp1r14c)
11625	AHSG	Mus musculus	alpha-2-HS-glycoprotein(Ahsg)
56533	RGS17	Mus musculus	regulator of G-protein signaling 17(Rgs17)
11624	AHRR	Mus musculus	aryl-hydrocarbon receptor repressor(Ahrr)
12958	CRYBA2	Mus musculus	crystallin, beta A2(Cryba2)
11628	AICDA	Mus musculus	activation-induced cytidine deaminase(Aicda)
12959	CRYBA4	Mus musculus	crystallin, beta A4(Cryba4)
56532	ripk3	Mus musculus	receptor-interacting serine-threonine kinase 3(Ripk3)
320997	Cyp4f39	Mus musculus	cytochrome P450, family 4, subfamily f, polypeptide 39(Cyp4f39)
230959	AJAP1	Mus musculus	adherens junction associated protein 1(Ajap1)
320995	RFX6	Mus musculus	regulatory factor X, 6(Rfx6)
70829	CCDC93	Mus musculus	coiled-coil domain containing 93(Ccdc93)
12954	cryaa	Mus musculus	crystallin, alpha A(Cryaa)
387219	mir26b	Mus musculus	microRNA 26b(Mir26b)
396184	FLRT1	Mus musculus	fibronectin leucine rich transmembrane protein 1(Flrt1)
11622	AHR	Mus musculus	aryl-hydrocarbon receptor(Ahr)
20586	SMARCA4	Mus musculus	SWI/SNF related, matrix associated, actin dependent regulator of chromatin, subfamily a, member 4(Smarca4)
330319	WIPF3	Mus musculus	WAS/WASL interacting protein family, member 3(Wipf3)
654820	G530011O06Rik	Mus musculus	RIKEN cDNA G530011O06 gene(G530011O06Rik)
18260	OCLN	Mus musculus	occludin(Ocln)
18261	Ocm	Mus musculus	oncomodulin(Ocm)
270162	ELMOD1	Mus musculus	ELMO/CED-12 domain containing 1(Elmod1)
76130	LAS1L	Mus musculus	LAS1-like (S. cerevisiae)(Las1l)
270160	Rab39	Mus musculus	RAB39, member RAS oncogene family(Rab39)
77462	TMEM116	Mus musculus	transmembrane protein 116(Tmem116)
269181	MGAT4A	Mus musculus	mannoside acetylglucosaminyltransferase 4, isoenzyme A(Mgat4a)
56543	KCND3	Mus musculus	potassium voltage-gated channel, Shal-related family, member 3(Kcnd3)
12960	CRYBB1	Mus musculus	crystallin, beta B1(Crybb1)
12961	CRYBB2	Mus musculus	crystallin, beta B2(Crybb2)
11630	AIM1	Mus musculus	absent in melanoma 1(Aim1)
70835	PRSS22	Mus musculus	protease, serine 22(Prss22)
387208	mir212	Mus musculus	microRNA 212(Mir212)
12962	CRYBB3	Mus musculus	crystallin, beta B3(Crybb3)
21886	TLE2	Mus musculus	transducin-like enhancer of split 2(Tle2)
236285	LANCL3	Mus musculus	LanC lantibiotic synthetase component C-like 3 (bacterial)(Lancl3)
69863	TTC39B	Mus musculus	tetratricopeptide repeat domain 39B(Ttc39b)
319991	KIF6	Mus musculus	kinesin family member 6(Kif6)
64176	SV2B	Mus musculus	synaptic vesicle glycoprotein 2 b(Sv2b)
18231	NXPH1	Mus musculus	neurexophilin 1(Nxph1)
21881	TKT	Mus musculus	transketolase(Tkt)
319998	TMEM198	Mus musculus	transmembrane protein 198(Tmem198)
270152	AMICA1	Mus musculus	adhesion molecule, interacts with CXADR antigen 1(Amica1)
76161	LAMP5	Mus musculus	lysosomal-associated membrane protein family, member 5(Lamp5)
227327	B3GNT7	Mus musculus	UDP-GlcNAc:betaGal beta-1,3-N-acetylglucosaminyltransferase 7(B3gnt7)
387239	MIR199B	Mus musculus	microRNA 199b(Mir199b)
12936	PCDHA4	Mus musculus	protocadherin alpha 4(Pcdha4)
230972	ARHGEF16	Mus musculus	Rho guanine nucleotide exchange factor (GEF) 16(Arhgef16)
387237	mir129-1	Mus musculus	microRNA 129-1(Mir129-1)
76166	RSG1	Mus musculus	REM2 and RAB-like small GTPase 1(Rsg1)
12933	CRMP1	Mus musculus	collapsin response mediator protein 1(Crmp1)
230971	MEGF6	Mus musculus	multiple EGF-like-domains 6(Megf6)
12939	PCDHA7	Mus musculus	protocadherin alpha 7(Pcdha7)
11606	AGT	Mus musculus	angiotensinogen (serpin peptidase inhibitor, clade A, member 8)(Agt)
387233	MIR124A-1	Mus musculus	microRNA 124a-1(Mir124a-1)
12937	PCDHA6	Mus musculus	protocadherin alpha 6(Pcdha6)
56554	Raet1d	Mus musculus	retinoic acid early transcript delta(Raet1d)
329324	SYT14	Mus musculus	synaptotagmin XIV(Syt14)
320974	LRRN4	Mus musculus	leucine rich repeat neuronal 4(Lrrn4)
12931	CRLF1	Mus musculus	cytokine receptor-like factor 1(Crlf1)
70846	TTC6	Mus musculus	tetratricopeptide repeat domain 6(Ttc6)
20564	SLIT3	Mus musculus	slit homolog 3 (Drosophila)(Slit3)
140709	COL26A1	Mus musculus	collagen, type XXVI, alpha 1(Col26a1)
20563	SLIT2	Mus musculus	slit homolog 2 (Drosophila)(Slit2)
381925	PLPP4	Mus musculus	phospholipid phosphatase 4(Plpp4)
67216	MBOAT2	Mus musculus	membrane bound O-acyltransferase domain containing 2(Mboat2)
18241	GPR143	Mus musculus	G protein-coupled receptor 143(Gpr143)
20562	SLIT1	Mus musculus	slit homolog 1 (Drosophila)(Slit1)
242939	CPZ	Mus musculus	carboxypeptidase Z(Cpz)
20568	SLPI	Mus musculus	secretory leukocyte peptidase inhibitor(Slpi)
11614	nr0b1	Mus musculus	nuclear receptor subfamily 0, group B, member 1(Nr0b1)
76156	FAM131B	Mus musculus	family with sequence similarity 131, member B(Fam131b)
12945	DMBT1	Mus musculus	deleted in malignant brain tumors 1(Dmbt1)
227325	DNER	Mus musculus	delta/notch-like EGF repeat containing(Dner)
170574	SP7	Mus musculus	Sp7 transcription factor 7(Sp7)
76157	SLC35D3	Mus musculus	solute carrier family 35, member D3(Slc35d3)
207728	PDE2A	Mus musculus	phosphodiesterase 2A, cGMP-stimulated(Pde2a)
320982	ARL4C	Mus musculus	ADP-ribosylation factor-like 4C(Arl4c)
12942	PCDHA11	Mus musculus	protocadherin alpha 11(Pcdha11)
381924	ITGAD	Mus musculus	integrin, alpha D(Itgad)
12943	PCDHA10	Mus musculus	protocadherin alpha 10(Pcdha10)
170571	CNTNAP4	Mus musculus	contactin associated protein-like 4(Cntnap4)
320981	ENPP6	Mus musculus	ectonucleotide pyrophosphatase/phosphodiesterase 6(Enpp6)
11611	AGXT	Mus musculus	alanine-glyoxylate aminotransferase(Agxt)
12941	PCDHA5	Mus musculus	protocadherin alpha 5(Pcdha5)
791417	Gm14164	Mus musculus	predicted gene 14164(Gm14164)
18212	NTRK2	Mus musculus	neurotrophic tyrosine kinase, receptor, type 2(Ntrk2)
240322	ADAMTS19	Mus musculus	a disintegrin-like and metallopeptidase (reprolysin type) with thrombospondin type 1 motif, 19(Adamts19)
20533	SLC4A1	Mus musculus	solute carrier family 4 (anion exchanger), member 1(Slc4a1)
15186	HDC	Mus musculus	histidine decarboxylase(Hdc)
18213	NTRK3	Mus musculus	neurotrophic tyrosine kinase, receptor, type 3(Ntrk3)
20531	SLC34A2	Mus musculus	solute carrier family 34 (sodium phosphate), member 2(Slc34a2)
239336	RXFP3	Mus musculus	relaxin family peptide receptor 3(Rxfp3)
69888	Cyp2c66	Mus musculus	cytochrome P450, family 2, subfamily c, polypeptide 66(Cyp2c66)
100040736	Foxd2os	Mus musculus	forkhead box D2, opposite strand(Foxd2os)
18211	NTRK1	Mus musculus	neurotrophic tyrosine kinase, receptor, type 1(Ntrk1)
20538	SLC6A2	Mus musculus	solute carrier family 6 (neurotransmitter transporter, noradrenalin), member 2(Slc6a2)
21869	NKX2-1	Mus musculus	NK2 homeobox 1(Nkx2-1)
207742	RNF43	Mus musculus	ring finger protein 43(Rnf43)
20537	SLC5A1	Mus musculus	solute carrier family 5 (sodium/glucose cotransporter), member 1(Slc5a1)
76183	CELF6	Mus musculus	CUGBP, Elav-like family member 6(Celf6)
319974	AUTS2	Mus musculus	autism susceptibility candidate 2(Auts2)
226025	TRPM3	Mus musculus	transient receptor potential cation channel, subfamily M, member 3(Trpm3)
791423	Gm11190	Mus musculus	predicted gene 11190(Gm11190)
227357	ESPNL	Mus musculus	espin-like(Espnl)
12918	CRH	Mus musculus	corticotropin releasing hormone(Crh)
110075	BMP3	Mus musculus	bone morphogenetic protein 3(Bmp3)
320951	PISD	Mus musculus	phosphatidylserine decarboxylase(Pisd)
18216	NTSR1	Mus musculus	neurotensin receptor 1(Ntsr1)
18217	NTSR2	Mus musculus	neurotensin receptor 2(Ntsr2)
102436	LARS2	Mus musculus	leucyl-tRNA synthetase, mitochondrial(Lars2)
68566	CALY	Mus musculus	calcyon neuron-specific vesicular protein(Caly)
240332	SLC6A7	Mus musculus	solute carrier family 6 (neurotransmitter transporter, L-proline), member 7(Slc6a7)
68565	MRPS18A	Mus musculus	mitochondrial ribosomal protein S18A(Mrps18a)
21873	TJP2	Mus musculus	tight junction protein 2(Tjp2)
215378	BRINP3	Mus musculus	bone morphogenetic protein/retinoic acid inducible neural specific 3(Brinp3)
20541	SLC8A1	Mus musculus	solute carrier family 8 (sodium/calcium exchanger), member 1(Slc8a1)
69894	2010107G23Rik	Mus musculus	RIKEN cDNA 2010107G23 gene(2010107G23Rik)
70887	Dmrtc1a	Mus musculus	DMRT-like family C1a(Dmrtc1a)
433632	Gm5544	Mus musculus	predicted gene 5544(Gm5544)
70882	ARMC3	Mus musculus	armadillo repeat containing 3(Armc3)
21871	ATP6V0A2	Mus musculus	ATPase, H+ transporting, lysosomal V0 subunit A2(Atp6v0a2)
110058	syt17	Mus musculus	synaptotagmin XVII(Syt17)
625464	Gm6588	Mus musculus	predicted gene 6588(Gm6588)
332937	TFAP2E	Mus musculus	transcription factor AP-2, epsilon(Tfap2e)
12919	CRHBP	Mus musculus	corticotropin releasing hormone binding protein(Crhbp)
319984	JPH4	Mus musculus	junctophilin 4(Jph4)
79201	Tnfrsf23	Mus musculus	tumor necrosis factor receptor superfamily, member 23(Tnfrsf23)
12922	crhr2	Mus musculus	corticotropin releasing hormone receptor 2(Crhr2)
103775	SLC25A41	Mus musculus	solute carrier family 25, member 41(Slc25a41)
239318	PLCXD3	Mus musculus	phosphatidylinositol-specific phospholipase C, X domain containing 3(Plcxd3)
18227	NR4A2	Mus musculus	nuclear receptor subfamily 4, group A, member 2(Nr4a2)
380614	intu	Mus musculus	inturned planar cell polarity protein(Intu)
12921	CRHR1	Mus musculus	corticotropin releasing hormone receptor 1(Crhr1)
16495	KCNA7	Mus musculus	potassium voltage-gated channel, shaker-related subfamily, member 7(Kcna7)
20511	SLC1A2	Mus musculus	solute carrier family 1 (glial high affinity glutamate transporter), member 2(Slc1a2)
16494	KCNA6	Mus musculus	potassium voltage-gated channel, shaker-related, subfamily, member 6(Kcna6)
20510	SLC1A1	Mus musculus	solute carrier family 1 (neuronal/epithelial high affinity glutamate transporter, system Xag), member 1(Slc1a1)
16493	KCNA5	Mus musculus	potassium voltage-gated channel, shaker-related subfamily, member 5(Kcna5)
15162	HCK	Mus musculus	hemopoietic cell kinase(Hck)
238021	FSCN2	Mus musculus	fascin actin-bundling protein 2(Fscn2)
214058	MEGF11	Mus musculus	multiple EGF-like-domains 11(Megf11)
16499	KCNAB3	Mus musculus	potassium voltage-gated channel, shaker-related subfamily, beta member 3(Kcnab3)
215384	FCGBP	Mus musculus	Fc fragment of IgG binding protein(Fcgbp)
15168	HCN3	Mus musculus	hyperpolarization-activated, cyclic nucleotide-gated K+ 3(Hcn3)
16498	KCNAB2	Mus musculus	potassium voltage-gated channel, shaker-related subfamily, beta member 2(Kcnab2)
16497	KCNAB1	Mus musculus	potassium voltage-gated channel, shaker-related subfamily, beta member 1(Kcnab1)
67247	MARC2	Mus musculus	mitochondrial amidoxime reducing component 2(Marc2)
15166	HCN2	Mus musculus	hyperpolarization-activated, cyclic nucleotide-gated K+ 2(Hcn2)
70894	EFCAB3	Mus musculus	EF-hand calcium binding domain 3(Efcab3)
15165	HCN1	Mus musculus	hyperpolarization-activated, cyclic nucleotide-gated K+ 1(Hcn1)
20519	SLC22A3	Mus musculus	solute carrier family 22 (organic cation transporter), member 3(Slc22a3)
109054	PFDN4	Mus musculus	prefoldin 4(Pfdn4)
20518	SLC22A2	Mus musculus	solute carrier family 22 (organic cation transporter), member 2(Slc22a2)
241638	LZTS3	Mus musculus	leucine zipper, putative tumor suppressor family member 3(Lzts3)
20517	SLC22A1	Mus musculus	solute carrier family 22 (organic cation transporter), member 1(Slc22a1)
70891	spdya	Mus musculus	speedy/RINGO cell cycle regulator family, member A(Spdya)
387285	HCRTR2	Mus musculus	hypocretin (orexin) receptor 2(Hcrtr2)
241639	FERMT1	Mus musculus	fermitin family member 1(Fermt1)
16491	KCNA3	Mus musculus	potassium voltage-gated channel, shaker-related subfamily, member 3(Kcna3)
21846	TIE1	Mus musculus	tyrosine kinase with immunoglobulin-like and EGF-like domains 1(Tie1)
16490	KCNA2	Mus musculus	potassium voltage-gated channel, shaker-related subfamily, member 2(Kcna2)
20513	SLC1A6	Mus musculus	solute carrier family 1 (high affinity aspartate/glutamate transporter), member 6(Slc1a6)
21844	TIAM1	Mus musculus	T cell lymphoma invasion and metastasis 1(Tiam1)
20512	SLC1A3	Mus musculus	solute carrier family 1 (glial high affinity glutamate transporter), member 3(Slc1a3)
627280	Vmn1r90	Mus musculus	vomeronasal 1 receptor 90(Vmn1r90)
60613	KCNQ4	Mus musculus	potassium voltage-gated channel, subfamily Q, member 4(Kcnq4)
27140	TLX3	Mus musculus	T cell leukemia, homeobox 3(Tlx3)
192775	KCNH6	Mus musculus	potassium voltage-gated channel, subfamily H (eag-related), member 6(Kcnh6)
226049	DMRT2	Mus musculus	doublesex and mab-3 related transcription factor 2(Dmrt2)
79235	LRAT	Mus musculus	lecithin-retinol acyltransferase (phosphatidylcholine-retinol-O-acyltransferase)(Lrat)
381974	MRGPRG	Mus musculus	MAS-related GPR, member G(Mrgprg)
67241	SMC6	Mus musculus	structural maintenance of chromosomes 6(Smc6)
20521	SLC22A12	Mus musculus	solute carrier family 22 (organic anion/cation transporter), member 12(Slc22a12)
238011	ENPP7	Mus musculus	ectonucleotide pyrophosphatase/phosphodiesterase 7(Enpp7)
67254	2900011O08Rik	Mus musculus	RIKEN cDNA 2900011O08 gene(2900011O08Rik)
100040724	Mirg	Mus musculus	miRNA containing gene(Mirg)
207777	bzrap1	Mus musculus	benzodiazepine receptor associated protein 1(Bzrap1)
79221	HDAC9	Mus musculus	histone deacetylase 9(Hdac9)
270192	RAB6B	Mus musculus	RAB6B, member RAS oncogene family(Rab6b)
12903	CRABP1	Mus musculus	cellular retinoic acid binding protein I(Crabp1)
270190	EPHB1	Mus musculus	Eph receptor B1(Ephb1)
12904	CRABP2	Mus musculus	cellular retinoic acid binding protein II(Crabp2)
18209	NTN3	Mus musculus	netrin 3(Ntn3)
18205	NTF3	Mus musculus	neurotrophin 3(Ntf3)
546144	WDR72	Mus musculus	WD repeat domain 72(Wdr72)
18208	NTN1	Mus musculus	netrin 1(Ntn1)
244723	OLFM2	Mus musculus	olfactomedin 2(Olfm2)
241694	RALGAPA2	Mus musculus	Ral GTPase activating protein, alpha subunit 2 (catalytic)(Ralgapa2)
66733	KCNG4	Mus musculus	potassium voltage-gated channel, subfamily G, member 4(Kcng4)
74355	SMCHD1	Mus musculus	SMC hinge domain containing 1(Smchd1)
22354	VIPR1	Mus musculus	vasoactive intestinal peptide receptor 1(Vipr1)
353047	PLEKHM1	Mus musculus	pleckstrin homology domain containing, family M (with RUN domain) member 1(Plekhm1)
207785	csrnp2	Mus musculus	cysteine-serine-rich nuclear protein 2(Csrnp2)
22355	VIPR2	Mus musculus	vasoactive intestinal peptide receptor 2(Vipr2)
100499517	Mir3072	Mus musculus	microRNA 3072(Mir3072)
22359	VLDLR	Mus musculus	very low density lipoprotein receptor(Vldlr)
320916	WSCD2	Mus musculus	WSC domain containing 2(Wscd2)
14738	GPR12	Mus musculus	G-protein coupled receptor 12(Gpr12)
319924	APBA1	Mus musculus	amyloid beta (A4) precursor protein binding, family A, member 1(Apba1)
53422	YBX2	Mus musculus	Y box protein 2(Ybx2)
22350	EZR	Mus musculus	ezrin(Ezr)
22351	VILL	Mus musculus	villin-like(Vill)
14732	GPAM	Mus musculus	glycerol-3-phosphate acyltransferase, mitochondrial(Gpam)
227394	SLCO4C1	Mus musculus	solute carrier organic anion transporter family, member 4C1(Slco4c1)
380669	LIN28B	Mus musculus	lin-28 homolog B (C. elegans)(Lin28b)
100504518	3425401B19Rik	Mus musculus	RIKEN cDNA 3425401B19 gene(3425401B19Rik)
14733	GPC1	Mus musculus	glypican 1(Gpc1)
217116	SPATA20	Mus musculus	spermatogenesis associated 20(Spata20)
66743	RNF220	Mus musculus	ring finger protein 220(Rnf220)
619665	KLF14	Mus musculus	Kruppel-like factor 14(Klf14)
74369	MEI1	Mus musculus	meiotic double-stranded break formation protein 1(Mei1)
239368	ERICH5	Mus musculus	glutamate rich 5(Erich5)
218442	SERINC5	Mus musculus	serine incorporator 5(Serinc5)
545667	FAM159A	Mus musculus	family with sequence similarity 159, member A(Fam159a)
319942	A530016L24Rik	Mus musculus	RIKEN cDNA A530016L24 gene(A530016L24Rik)
218440	ANKRD34B	Mus musculus	ankyrin repeat domain 34B(Ankrd34b)
75697	C2CD4B	Mus musculus	C2 calcium-dependent domain containing 4B(C2cd4b)
214084	SLC18A2	Mus musculus	solute carrier family 18 (vesicular monoamine), member 2(Slc18a2)
22365	VPS45	Mus musculus	vacuolar protein sorting 45(Vps45)
243407	C130060K24Rik	Mus musculus	RIKEN cDNA C130060K24 gene(C130060K24Rik)
73032	TTC9B	Mus musculus	tetratricopeptide repeat domain 9B(Ttc9b)
13417	DNAH8	Mus musculus	dynein, axonemal, heavy chain 8(Dnah8)
14748	GPR3	Mus musculus	G-protein coupled receptor 3(Gpr3)
320924	CCBE1	Mus musculus	collagen and calcium binding EGF domains 1(Ccbe1)
13411	DNAH11	Mus musculus	dynein, axonemal, heavy chain 11(Dnah11)
474156	ZBTB9	Mus musculus	zinc finger and BTB domain containing 9(Zbtb9)
381983	lmtk3	Mus musculus	lemur tyrosine kinase 3(Lmtk3)
22339	VEGFA	Mus musculus	vascular endothelial growth factor A(Vegfa)
244701	MTNR1B	Mus musculus	melatonin receptor 1B(Mtnr1b)
217122	Gm11545	Mus musculus	predicted gene 11545(Gm11545)
73047	CAMK2N2	Mus musculus	calcium/calmodulin-dependent protein kinase II inhibitor 2(Camk2n2)
74376	MYO18B	Mus musculus	myosin XVIIIb(Myo18b)
73040	2900052N01Rik	Mus musculus	RIKEN cDNA 2900052N01 gene(2900052N01Rik)
22337	VDR	Mus musculus	vitamin D receptor(Vdr)
319909	ISM1	Mus musculus	isthmin 1, angiogenesis inhibitor(Ism1)
77411	ESRP2	Mus musculus	epithelial splicing regulatory protein 2(Esrp2)
380684	NEFH	Mus musculus	neurofilament, heavy polypeptide(Nefh)
11682	ALK	Mus musculus	anaplastic lymphoma kinase(Alk)
11685	Alox12e	Mus musculus	arachidonate lipoxygenase, epidermal(Alox12e)
78749	filip1l	Mus musculus	filamin A interacting protein 1-like(Filip1l)
11684	ALOX12	Mus musculus	arachidonate 12-lipoxygenase(Alox12)
78748	RASSF10	Mus musculus	Ras association (RalGDS/AF-6) domain family (N-terminal) member 10(Rassf10)
11687	ALOX15	Mus musculus	arachidonate 15-lipoxygenase(Alox15)
85030	TNFRSF25	Mus musculus	tumor necrosis factor receptor superfamily, member 25(Tnfrsf25)
11686	ALOX12B	Mus musculus	arachidonate 12-lipoxygenase, 12R type(Alox12b)
110094	PHKA2	Mus musculus	phosphorylase kinase alpha 2(Phka2)
11689	ALOX5	Mus musculus	arachidonate 5-lipoxygenase(Alox5)
14711	GNMT	Mus musculus	glycine N-methyltransferase(Gnmt)
11688	Alox8	Mus musculus	arachidonate 8-lipoxygenase(Alox8)
238057	GDF7	Mus musculus	growth differentiation factor 7(Gdf7)
217138	PRR15L	Mus musculus	proline rich 15-like(Prr15l)
240354	MALT1	Mus musculus	MALT1 paracaspase(Malt1)
241688	DZANK1	Mus musculus	double zinc ribbon and ankyrin repeat domains 1(Dzank1)
11690	ALOX5AP	Mus musculus	arachidonate 5-lipoxygenase activating protein(Alox5ap)
218461	PDE8B	Mus musculus	phosphodiesterase 8B(Pde8b)
22342	LIN7B	Mus musculus	lin-7 homolog B (C. elegans)(Lin7b)
319922	VWC2	Mus musculus	von Willebrand factor C domain containing 2(Vwc2)
74387	4932438H23Rik	Mus musculus	RIKEN cDNA 4932438H23 gene(4932438H23Rik)
22346	VHL	Mus musculus	von Hippel-Lindau tumor suppressor(Vhl)
22348	SLC32A1	Mus musculus	solute carrier family 32 (GABA vesicular transporter), member 1(Slc32a1)
100303644	C130080G10Rik	Mus musculus	RIKEN cDNA C130080G10 gene(C130080G10Rik)
14729	GP5	Mus musculus	glycoprotein 5 (platelet)(Gp5)
100303645	D7Ertd143e	Mus musculus	DNA segment, Chr 7, ERATO Doi 143, expressed(D7Ertd143e)
14726	PDPN	Mus musculus	podoplanin(Pdpn)
140781	MYH7	Mus musculus	myosin, heavy polypeptide 7, cardiac muscle, beta(Myh7)
226075	GLIS3	Mus musculus	GLIS family zinc finger 3(Glis3)
11694	ALX3	Mus musculus	aristaless-like homeobox 3(Alx3)
110084	DNAH1	Mus musculus	dynein, axonemal, heavy chain 1(Dnah1)
11695	ALX4	Mus musculus	aristaless-like homeobox 4(Alx4)
14724	GP1BB	Mus musculus	glycoprotein Ib, beta polypeptide(Gp1bb)
57814	KCNE4	Mus musculus	potassium voltage-gated channel, Isk-related subfamily, gene 4(Kcne4)
14725	LRP2	Mus musculus	low density lipoprotein receptor-related protein 2(Lrp2)
57816	TESC	Mus musculus	tescalcin(Tesc)
66773	Gm17019	Mus musculus	predicted gene 17019(Gm17019)
328845	ACSBG2	Mus musculus	acyl-CoA synthetase bubblegum family member 2(Acsbg2)
66770	4933429O19Rik	Mus musculus	RIKEN cDNA 4933429O19 gene(4933429O19Rik)
66776	Pisd-ps3	Mus musculus	phosphatidylserine decarboxylase, pseudogene 3(Pisd-ps3)
218476	GCNT4	Mus musculus	glucosaminyl (N-acetyl) transferase 4, core 2 (beta-1,6-N-acetylglucosaminyltransferase)(Gcnt4)
217143	GPR179	Mus musculus	G protein-coupled receptor 179(Gpr179)
69806	SLC39A11	Mus musculus	solute carrier family 39 (metal ion transporter), member 11(Slc39a11)
66779	4933432I09Rik	Mus musculus	RIKEN cDNA 4933432I09 gene(4933432I09Rik)
98363	EFHD1	Mus musculus	EF hand domain containing 1(Efhd1)
242109	Zfp697	Mus musculus	zinc finger protein 697(Zfp697)
97031	TPRN	Mus musculus	taperin(Tprn)
110902	CHRNA2	Mus musculus	cholinergic receptor, nicotinic, alpha polypeptide 2 (neuronal)(Chrna2)
99696	ANKRD50	Mus musculus	ankyrin repeat domain 50(Ankrd50)
109901	CELA1	Mus musculus	chymotrypsin-like elastase family, member 1(Cela1)
109904	MCF2	Mus musculus	mcf.2 transforming sequence(Mcf2)
66784	FAM187A	Mus musculus	family with sequence similarity 187, member A(Fam187a)
238076	KCNS3	Mus musculus	potassium voltage-gated channel, delayed-rectifier, subfamily S, member 3(Kcns3)
11670	aldh3a1	Mus musculus	aldehyde dehydrogenase family 3, subfamily A1(Aldh3a1)
217154	STAC2	Mus musculus	SH3 and cysteine rich domain 2(Stac2)
69816	MZB1	Mus musculus	marginal zone B and B1 cell-specific protein 1(Mzb1)
73075	PPIL6	Mus musculus	peptidylprolyl isomerase (cyclophilin)-like 6(Ppil6)
22324	VAV1	Mus musculus	vav 1 oncogene(Vav1)
22326	VAX1	Mus musculus	ventral anterior homeobox 1(Vax1)
14706	GNG4	Mus musculus	guanine nucleotide binding protein (G protein), gamma 4(Gng4)
73072	PRR36	Mus musculus	proline rich 36(Prr36)
230103	NPR2	Mus musculus	natriuretic peptide receptor 2(Npr2)
99681	TCHH	Mus musculus	trichohyalin(Tchh)
14708	GNG7	Mus musculus	guanine nucleotide binding protein (G protein), gamma 7(Gng7)
14709	GNG8	Mus musculus	guanine nucleotide binding protein (G protein), gamma 8(Gng8)
380698	OBSCN	Mus musculus	obscurin, cytoskeletal calmodulin and titin-interacting RhoGEF(Obscn)
210510	TDRD6	Mus musculus	tudor domain containing 6(Tdrd6)
56508	RAPGEF4	Mus musculus	Rap guanine nucleotide exchange factor (GEF) 4(Rapgef4)
140721	CASKIN2	Mus musculus	CASK-interacting protein 2(Caskin2)
140723	CACNG5	Mus musculus	calcium channel, voltage-dependent, gamma subunit 5(Cacng5)
654818	SMCO3	Mus musculus	single-pass membrane protein with coiled-coil domains 3(Smco3)
231470	FRAS1	Mus musculus	Fraser extracellular matrix complex subunit 1(Fras1)
106861	ABHD3	Mus musculus	abhydrolase domain containing 3(Abhd3)
66797	CNTNAP2	Mus musculus	contactin associated protein-like 2(Cntnap2)
208213	TMEM132C	Mus musculus	transmembrane protein 132C(Tmem132c)
73086	RPS6KA5	Mus musculus	ribosomal protein S6 kinase, polypeptide 5(Rps6ka5)
52150	KCNK6	Mus musculus	potassium inwardly-rectifying channel, subfamily K, member 6(Kcnk6)
223843	DBX2	Mus musculus	developing brain homeobox 2(Dbx2)
11647	ALPL	Mus musculus	alkaline phosphatase, liver/bone/kidney(Alpl)
12977	CSF1	Mus musculus	colony stimulating factor 1 (macrophage)(Csf1)
78785	CLIP4	Mus musculus	CAP-GLY domain containing linker protein family, member 4(Clip4)
11648	Akp3	Mus musculus	alkaline phosphatase 3, intestine, not Mn requiring(Akp3)
78784	CELF3	Mus musculus	CUGBP, Elav-like family member 3(Celf3)
78789	VSIG1	Mus musculus	V-set and immunoglobulin domain containing 1(Vsig1)
12971	CRYM	Mus musculus	crystallin, mu(Crym)
11642	AKAP3	Mus musculus	A kinase (PRKA) anchor protein 3(Akap3)
382427	BEST3	Mus musculus	bestrophin 3(Best3)
223838	ADAMTS20	Mus musculus	a disintegrin-like and metallopeptidase (reprolysin type) with thrombospondin type 1 motif, 20(Adamts20)
101187	PARP11	Mus musculus	poly (ADP-ribose) polymerase family, member 11(Parp11)
68501	NSMCE2	Mus musculus	NSE2/MMS21 homolog, SMC5-SMC6 complex SUMO ligase(Nsmce2)
404290	Vmn1r93	Mus musculus	vomeronasal 1 receptor 93(Vmn1r93)
68507	ppfia4	Mus musculus	protein tyrosine phosphatase, receptor type, f polypeptide (PTPRF), interacting protein (liprin), alpha 4(Ppfia4)
268709	FAM107A	Mus musculus	family with sequence similarity 107, member A(Fam107a)
114479	slc5a5	Mus musculus	solute carrier family 5 (sodium iodide symporter), member 5(Slc5a5)
654804	4732471J01Rik	Mus musculus	RIKEN cDNA 4732471J01 gene(4732471J01Rik)
68509	ptx4	Mus musculus	pentraxin 4(Ptx4)
11658	ALCAM	Mus musculus	activated leukocyte cell adhesion molecule(Alcam)
56522	PAPOLB	Mus musculus	poly (A) polymerase beta (testis specific)(Papolb)
230126	SHB	Mus musculus	src homology 2 domain-containing transforming protein B(Shb)
78771	MCTP1	Mus musculus	multiple C2 domains, transmembrane 1(Mctp1)
12988	CSK	Mus musculus	c-src tyrosine kinase(Csk)
78774	cfap61	Mus musculus	cilia and flagella associated protein 61(Cfap61)
76113	LPO	Mus musculus	lactoperoxidase(Lpo)
140741	GPR6	Mus musculus	G protein-coupled receptor 6(Gpr6)
140743	REM2	Mus musculus	rad and gem related GTP binding protein 2(Rem2)
12983	CSF2RB	Mus musculus	colony stimulating factor 2 receptor, beta, low-affinity (granulocyte-macrophage)(Csf2rb)
78779	spata2l	Mus musculus	spermatogenesis associated 2-like(Spata2l)
627214	FAM196A	Mus musculus	family with sequence similarity 196, member A(Fam196a)
56527	MAST1	Mus musculus	microtubule associated serine/threonine kinase 1(Mast1)
75607	WNK2	Mus musculus	WNK lysine deficient protein kinase 2(Wnk2)
110821	PCCA	Mus musculus	propionyl-Coenzyme A carboxylase, alpha polypeptide(Pcca)
75604	TM4SF5	Mus musculus	transmembrane 4 superfamily member 5(Tm4sf5)
13363	dhh	Mus musculus	desert hedgehog(Dhh)
12032	BCAN	Mus musculus	brevican(Bcan)
230162	Zfp189	Mus musculus	zinc finger protein 189(Zfp189)
223864	RAPGEF3	Mus musculus	Rap guanine nucleotide exchange factor (GEF) 3(Rapgef3)
71240	OSBPL7	Mus musculus	oxysterol binding protein-like 7(Osbpl7)
72572	SPATS2	Mus musculus	spermatogenesis associated, serine-rich 2(Spats2)
60597	MAPK8IP2	Mus musculus	mitogen-activated protein kinase 8 interacting protein 2(Mapk8ip2)
24012	RGS7	Mus musculus	regulator of G protein signaling 7(Rgs7)
214901	CHTF18	Mus musculus	CTF18, chromosome transmission fidelity factor 18(Chtf18)
12035	BCAT1	Mus musculus	branched chain aminotransferase 1, cytosolic(Bcat1)
242151	KCNA10	Mus musculus	potassium voltage-gated channel, shaker-related subfamily, member 10(Kcna10)
13370	DIO1	Mus musculus	deiodinase, iodothyronine, type I(Dio1)
12040	BCKDHB	Mus musculus	branched chain ketoacid dehydrogenase E1, beta polypeptide(Bckdhb)
16400	ITGA3	Mus musculus	integrin alpha 3(Itga3)
72585	LYPD1	Mus musculus	Ly6/Plaur domain containing 1(Lypd1)
110816	PWP2	Mus musculus	PWP2 periodic tryptophan protein homolog (yeast)(Pwp2)
230145	GALNT12	Mus musculus	UDP-N-acetyl-alpha-D-galactosamine:polypeptide N-acetylgalactosaminyltransferase 12(Galnt12)
16401	ITGA4	Mus musculus	integrin alpha 4(Itga4)
16408	ITGAL	Mus musculus	integrin alpha L(Itgal)
319197	GPR4	Mus musculus	G protein-coupled receptor 4(Gpr4)
268756	Gulo	Mus musculus	gulonolactone (L-) oxidase(Gulo)
268759	9930012K11Rik	Mus musculus	RIKEN cDNA 9930012K11 gene(9930012K11Rik)
75625	MAGEH1	Mus musculus	melanoma antigen, family H, 1(Mageh1)
100038394	Gm10512	Mus musculus	predicted gene 10512(Gm10512)
268752	WDFY2	Mus musculus	WD repeat and FYVE domain containing 2(Wdfy2)
75622	SPACA3	Mus musculus	sperm acrosome associated 3(Spaca3)
110805	FOXE1	Mus musculus	forkhead box E1(Foxe1)
332175	ZDHHC23	Mus musculus	zinc finger, DHHC domain containing 23(Zdhhc23)
76960	BCAS1	Mus musculus	breast carcinoma amplified sequence 1(Bcas1)
22295	CDH23	Mus musculus	cadherin 23 (otocadherin)(Cdh23)
17703	Msx3	Mus musculus	msh homeobox 3(Msx3)
13345	TWIST2	Mus musculus	twist basic helix-loop-helix transcription factor 2(Twist2)
14676	GNA15	Mus musculus	guanine nucleotide binding protein, alpha 15(Gna15)
76965	SLITRK1	Mus musculus	SLIT and NTRK-like family, member 1(Slitrk1)
13346	DES	Mus musculus	desmin(Des)
12014	BACH2	Mus musculus	BTB and CNC homology, basic leucine zipper transcription factor 2(Bach2)
14675	GNA14	Mus musculus	guanine nucleotide binding protein, alpha 14(Gna14)
233204	TBC1D17	Mus musculus	TBC1 domain family, member 17(Tbc1d17)
13349	ACKR1	Mus musculus	atypical chemokine receptor 1 (Duffy blood group)(Ackr1)
76969	CHST1	Mus musculus	carbohydrate (keratan sulfate Gal-6) sulfotransferase 1(Chst1)
383678	OBP2B	Mus musculus	odorant binding protein 2B(Obp2b)
17701	MSX1	Mus musculus	msh homeobox 1(Msx1)
17702	MSX2	Mus musculus	msh homeobox 2(Msx2)
74309	OSBP2	Mus musculus	oxysterol binding protein 2(Osbp2)
209590	IL23R	Mus musculus	interleukin 23 receptor(Il23r)
14680	GNAL	Mus musculus	guanine nucleotide binding protein, alpha stimulating, olfactory type(Gnal)
74306	PRSS46	Mus musculus	protease, serine 46(Prss46)
12020	NKX3-2	Mus musculus	NK3 homeobox 2(Nkx3-2)
14683	GNAS	Mus musculus	GNAS (guanine nucleotide binding protein, alpha stimulating) complex locus(Gnas)
13353	dgcr6	Mus musculus	DiGeorge syndrome critical region gene 6(Dgcr6)
320191	HOOK3	Mus musculus	hook microtubule tethering protein 3(Hook3)
12022	BARX1	Mus musculus	BarH-like homeobox 1(Barx1)
620592	Tmem28	Mus musculus	transmembrane protein 28(Tmem28)
14681	GNAO1	Mus musculus	guanine nucleotide binding protein, alpha O(Gnao1)
208266	DOT1L	Mus musculus	DOT1-like, histone H3 methyltransferase (S. cerevisiae)(Dot1l)
24004	RAI2	Mus musculus	retinoic acid induced 2(Rai2)
223881	RND1	Mus musculus	Rho family GTPase 1(Rnd1)
76952	NT5C2	Mus musculus	5'-nucleotidase, cytosolic II(Nt5c2)
14687	GNAZ	Mus musculus	guanine nucleotide binding protein, alpha z subunit(Gnaz)
213603	SLC44A3	Mus musculus	solute carrier family 44, member 3(Slc44a3)
12023	barx2	Mus musculus	BarH-like homeobox 2(Barx2)
14685	GNAT1	Mus musculus	guanine nucleotide binding protein, alpha transducing 1(Gnat1)
210573	TMEM151B	Mus musculus	transmembrane protein 151B(Tmem151b)
214931	FBXL16	Mus musculus	F-box and leucine-rich repeat protein 16(Fbxl16)
12029	BCL6B	Mus musculus	B cell CLL/lymphoma 6, member B(Bcl6b)
110862	KCNQ3	Mus musculus	potassium voltage-gated channel, subfamily Q, member 3(Kcnq3)
545758	Gm5868	Mus musculus	predicted gene 5868(Gm5868)
14651	HAGH	Mus musculus	hydroxyacyl glutathione hydrolase(Hagh)
75645	CCDC172	Mus musculus	coiled-coil domain containing 172(Ccdc172)
71287	CPVL	Mus musculus	carboxypeptidase, vitellogenic-like(Cpvl)
225600	PDE6A	Mus musculus	phosphodiesterase 6A, cGMP-specific, rod, alpha(Pde6a)
258530	Olfr311	Mus musculus	olfactory receptor 311(Olfr311)
27967	CHERP	Mus musculus	calcium homeostasis endoplasmic reticulum protein(Cherp)
76980	UBE2QL1	Mus musculus	ubiquitin-conjugating enzyme E2Q family-like 1(Ube2ql1)
54710	HS3ST3B1	Mus musculus	heparan sulfate (glucosamine) 3-O-sulfotransferase 3B1(Hs3st3b1)
22271	UPP1	Mus musculus	uridine phosphorylase 1(Upp1)
214944	MOB3B	Mus musculus	MOB kinase activator 3B(Mob3b)
54713	FEZF2	Mus musculus	Fez family zinc finger 2(Fezf2)
54712	PLXNC1	Mus musculus	plexin C1(Plxnc1)
14652	GLP1R	Mus musculus	glucagon-like peptide 1 receptor(Glp1r)
768252	Foxl2os	Mus musculus	forkhead box L2, opposite strand(Foxl2os)
14658	GLRB	Mus musculus	glycine receptor, beta subunit(Glrb)
320158	ZMAT4	Mus musculus	zinc finger, matrin type 4(Zmat4)
14659	Glrp1	Mus musculus	glutamine repeat protein 1(Glrp1)
107221	FFAR4	Mus musculus	free fatty acid receptor 4(Ffar4)
620574	Gm6164	Mus musculus	predicted gene 6164(Gm6164)
109889	MZF1	Mus musculus	myeloid zinc finger 1(Mzf1)
107227	MACROD1	Mus musculus	MACRO domain containing 1(Macrod1)
22286	UTF1	Mus musculus	undifferentiated embryonic cell transcription factor 1(Utf1)
71296	CRNDE	Mus musculus	colorectal neoplasia differentially expressed (non-protein coding)(Crnde)
66707	NKAPL	Mus musculus	NFKB activating protein-like(Nkapl)
226922	KCNQ5	Mus musculus	potassium voltage-gated channel, subfamily Q, member 5(Kcnq5)
22283	USH2A	Mus musculus	Usher syndrome 2A(Ush2a)
100042480	NHSL2	Mus musculus	NHS-like 2(Nhsl2)
76974	urah	Mus musculus	urate (5-hydroxyiso-) hydrolase(Urah)
54725	CADM1	Mus musculus	cell adhesion molecule 1(Cadm1)
234542	RTBDN	Mus musculus	retbindin(Rtbdn)
12006	AXIN2	Mus musculus	axin 2(Axin2)
12007	AZGP1	Mus musculus	alpha-2-glycoprotein 1, zinc(Azgp1)
74338	SLC6A19	Mus musculus	solute carrier family 6 (neurotransmitter transporter), member 19(Slc6a19)
74337	PALM3	Mus musculus	paralemmin 3(Palm3)
75668	rasl10a	Mus musculus	RAS-like, family 10, member A(Rasl10a)
75665	CCDC64	Mus musculus	coiled-coil domain containing 64(Ccdc64)
22253	UNC5C	Mus musculus	unc-5 netrin receptor C(Unc5c)
22255	UNCX	Mus musculus	UNC homeobox(Uncx)
66717	CCDC96	Mus musculus	coiled-coil domain containing 96(Ccdc96)
258506	Olfr95	Mus musculus	olfactory receptor 95(Olfr95)
382384	ODF3L2	Mus musculus	outer dense fiber of sperm tails 3-like 2(Odf3l2)
381058	UNC93A	Mus musculus	unc-93 homolog A (C. elegans)(Unc93a)
225631	onecut2	Mus musculus	one cut domain, family member 2(Onecut2)
53404	ATOH7	Mus musculus	atonal bHLH transcription factor 7(Atoh7)
14632	GLI1	Mus musculus	GLI-Kruppel family member GLI1(Gli1)
214968	SEMA6D	Mus musculus	sema domain, transmembrane domain (TM), and cytoplasmic domain, (semaphorin) 6D(Sema6d)
320135	BC049715	Mus musculus	cDNA sequence BC049715(BC049715)
104174	GLDC	Mus musculus	glycine decarboxylase(Gldc)
15970	IFNA7	Mus musculus	interferon alpha 7(Ifna7)
73016	KREMEN2	Mus musculus	kringle containing transmembrane protein 2(Kremen2)
74342	LRRTM1	Mus musculus	leucine rich repeat transmembrane neuronal 1(Lrrtm1)
74341	G630025P09Rik	Mus musculus	RIKEN cDNA G630025P09 gene(G630025P09Rik)
667281	H60b	Mus musculus	histocompatibility 60b(H60b)
110835	CHRNA5	Mus musculus	cholinergic receptor, nicotinic, alpha polypeptide 5(Chrna5)
22268	UPK1B	Mus musculus	uroplakin 1B(Upk1b)
75671	TEX22	Mus musculus	testis expressed gene 22(Tex22)
22269	UPK2	Mus musculus	uroplakin 2(Upk2)
110834	CHRNA3	Mus musculus	cholinergic receptor, nicotinic, alpha polypeptide 3(Chrna3)
633057	Gm7102	Mus musculus	predicted gene 7102(Gm7102)
213649	ARHGEF19	Mus musculus	Rho guanine nucleotide exchange factor (GEF) 19(Arhgef19)
53419	CORIN	Mus musculus	corin(Corin)
320145	SP8	Mus musculus	trans-acting transcription factor 8(Sp8)
233271	LUZP2	Mus musculus	leucine zipper protein 2(Luzp2)
16470	USH1G	Mus musculus	Usher syndrome 1G(Ush1g)
73822	MFSD12	Mus musculus	major facilitator superfamily domain containing 12(Mfsd12)
67149	NKAIN1	Mus musculus	Na+/K+ transporting ATPase interacting 1(Nkain1)
21824	THBD	Mus musculus	thrombomodulin(Thbd)
21823	TH	Mus musculus	tyrosine hydroxylase(Th)
107250	KAZALD1	Mus musculus	Kazal-type serine peptidase inhibitor domain 1(Kazald1)
30785	CTTNBP2	Mus musculus	cortactin binding protein 2(Cttnbp2)
381073	NPW	Mus musculus	neuropeptide W(Npw)
332110	MAPK15	Mus musculus	mitogen-activated protein kinase 15(Mapk15)
60510	SYT9	Mus musculus	synaptotagmin IX(Syt9)
320119	RPS6KC1	Mus musculus	ribosomal protein S6 kinase polypeptide 1(Rps6kc1)
21819	TG	Mus musculus	thyroglobulin(Tg)
24099	TNFSF13B	Mus musculus	tumor necrosis factor (ligand) superfamily, member 13b(Tnfsf13b)
212326	fam149a	Mus musculus	family with sequence similarity 149, member A(Fam149a)
245263	Gm4981	Mus musculus	predicted gene 4981(Gm4981)
320111	PRR18	Mus musculus	proline rich 18(Prr18)
20500	SLC13A2	Mus musculus	solute carrier family 13 (sodium-dependent dicarboxylate transporter), member 2(Slc13a2)
434008	TMEM178B	Mus musculus	transmembrane protein 178B(Tmem178b)
21830	THEG	Mus musculus	testicular haploid expressed gene(Theg)
110893	SLC8A3	Mus musculus	solute carrier family 8 (sodium/calcium exchanger), member 3(Slc8a3)
234593	NDRG4	Mus musculus	N-myc downstream regulated gene 4(Ndrg4)
110891	SLC8A2	Mus musculus	solute carrier family 8 (sodium/calcium exchanger), member 2(Slc8a2)
16485	KCNA1	Mus musculus	potassium voltage-gated channel, shaker-related subfamily, member 1(Kcna1)
20508	SLC18A3	Mus musculus	solute carrier family 18 (vesicular monoamine), member 3(Slc18a3)
21838	THY1	Mus musculus	thymus cell antigen 1, theta(Thy1)
58200	PPP1R1A	Mus musculus	protein phosphatase 1, regulatory (inhibitor) subunit 1A(Ppp1r1a)
20505	SLC34A1	Mus musculus	solute carrier family 34 (sodium phosphate), member 1(Slc34a1)
16480	JUP	Mus musculus	junction plakoglobin(Jup)
381072	Abca17	Mus musculus	ATP-binding cassette, sub-family A (ABC1), member 17(Abca17)
21834	THRB	Mus musculus	thyroid hormone receptor beta(Thrb)
20502	SLC16A2	Mus musculus	solute carrier family 16 (monocarboxylic acid transporters), member 2(Slc16a2)
627191	SYNDIG1L	Mus musculus	synapse differentiation inducing 1 like(Syndig1l)
21832	THPO	Mus musculus	thrombopoietin(Thpo)
58206	ZBTB32	Mus musculus	zinc finger and BTB domain containing 32(Zbtb32)
226970	ARHGEF4	Mus musculus	Rho guanine nucleotide exchange factor (GEF) 4(Arhgef4)
58208	BCL11B	Mus musculus	B cell leukemia/lymphoma 11B(Bcl11b)
279499	KCTD19	Mus musculus	potassium channel tetramerisation domain containing 19(Kctd19)
386750	SLITRK3	Mus musculus	SLIT and NTRK-like family, member 3(Slitrk3)
225642	GRP	Mus musculus	gastrin releasing peptide(Grp)
654796	9530036O11Rik	Mus musculus	RIKEN cDNA 9530036O11Rik(9530036O11Rik)
58203	ZBP1	Mus musculus	Z-DNA binding protein 1(Zbp1)
320127	DGKI	Mus musculus	diacylglycerol kinase, iota(Dgki)
100038347	FAM174B	Mus musculus	family with sequence similarity 174, member B(Fam174b)
100310872	Dynlt1a	Mus musculus	dynein light chain Tctex-type 1A(Dynlt1a)
110886	GABRA5	Mus musculus	gamma-aminobutyric acid (GABA) A receptor, subunit alpha 5(Gabra5)
16450	JAG2	Mus musculus	jagged 2(Jag2)
68498	TSPAN11	Mus musculus	tetraspanin 11(Tspan11)
73844	ANKRD45	Mus musculus	ankyrin repeat domain 45(Ankrd45)
16453	JAK3	Mus musculus	Janus kinase 3(Jak3)
21803	TGFB1	Mus musculus	transforming growth factor, beta 1(Tgfb1)
21802	TGFA	Mus musculus	transforming growth factor alpha(Tgfa)
226999	SLC9A2	Mus musculus	solute carrier family 9 (sodium/hydrogen exchanger), member 2(Slc9a2)
58212	SRRM3	Mus musculus	serine/arginine repetitive matrix 3(Srrm3)
27103	EIF2AK4	Mus musculus	eukaryotic translation initiation factor 2 alpha kinase 4(Eif2ak4)
192734	LRRC75B	Mus musculus	leucine rich repeat containing 75B(Lrrc75b)
15126	Hba-x	Mus musculus	hemoglobin X, alpha-like embryonic chain in Hba complex(Hba-x)
16456	F11R	Mus musculus	F11 receptor(F11r)
213696	DUOXA1	Mus musculus	dual oxidase maturation factor 1(Duoxa1)
58220	PARD6B	Mus musculus	par-6 family cell polarity regulator beta(Pard6b)
21816	TGM1	Mus musculus	transglutaminase 1, K polypeptide(Tgm1)
58222	RAB37	Mus musculus	RAB37, member RAS oncogene family(Rab37)
381091	H2-Eb2	Mus musculus	histocompatibility 2, class II antigen E beta2(H2-Eb2)
21810	TGFBI	Mus musculus	transforming growth factor, beta induced(Tgfbi)
58227	FAM184B	Mus musculus	family with sequence similarity 184, member B(Fam184b)
24084	TEKT2	Mus musculus	tektin 2(Tekt2)
58229	efcc1	Mus musculus	EF hand and coiled-coil domain containing 1(Efcc1)
24087	TLL2	Mus musculus	tolloid-like 2(Tll2)
58226	CACNA1H	Mus musculus	calcium channel, voltage-dependent, T type, alpha 1H subunit(Cacna1h)
15139	Hc	Mus musculus	hemolytic complement(Hc)
16468	JARID2	Mus musculus	jumonji, AT rich interactive domain 2(Jarid2)
16467	ATCAY	Mus musculus	ataxia, cerebellar, Cayman type(Atcay)
17761	MAP7	Mus musculus	microtubule-associated protein 7(Map7)
17762	MAPT	Mus musculus	microtubule-associated protein tau(Mapt)
17760	MAP6	Mus musculus	microtubule-associated protein 6(Map6)
24058	SIGIRR	Mus musculus	single immunoglobulin and toll-interleukin 1 receptor (TIR) domain(Sigirr)
58233	DNAJA4	Mus musculus	DnaJ heat shock protein family (Hsp40) member A4(Dnaja4)
330369	FBXO41	Mus musculus	F-box protein 41(Fbxo41)
24059	SLCO2A1	Mus musculus	solute carrier organic anion transporter family, member 2a1(Slco2a1)
58238	FAM181B	Mus musculus	family with sequence similarity 181, member B(Fam181b)
24050	SEPT3	Mus musculus	septin 3(Sept3)
24051	SGCB	Mus musculus	sarcoglycan, beta (dystrophin-associated glycoprotein)(Sgcb)
636931	TRIM71	Mus musculus	tripartite motif-containing 71(Trim71)
24052	SGCD	Mus musculus	sarcoglycan, delta (dystrophin-associated glycoprotein)(Sgcd)
58235	NECTIN1	Mus musculus	nectin cell adhesion molecule 1(Nectin1)
58234	SHANK3	Mus musculus	SH3/ankyrin domain gene 3(Shank3)
81497	Btnl5-ps	Mus musculus	butyrophilin-like 5, pseudogene(Btnl5-ps)
24056	SH3BP5	Mus musculus	SH3-domain binding protein 5 (BTK-associated)(Sh3bp5)
67182	PDZK1IP1	Mus musculus	PDZK1 interacting protein 1(Pdzk1ip1)
216725	ADAMTS2	Mus musculus	a disintegrin-like and metallopeptidase (reprolysin type) with thrombospondin type 1 motif, 2(Adamts2)
16439	ITPR2	Mus musculus	inositol 1,4,5-triphosphate receptor 2(Itpr2)
269275	ACVR1C	Mus musculus	activin A receptor, type IC(Acvr1c)
76905	LRG1	Mus musculus	leucine-rich alpha-2-glycoprotein 1(Lrg1)
16440	ITPR3	Mus musculus	inositol 1,4,5-triphosphate receptor 3(Itpr3)
71213	CAGE1	Mus musculus	cancer antigen 1(Cage1)
15111	HAND2	Mus musculus	heart and neural crest derivatives expressed transcript 2(Hand2)
17771	mtl5	Mus musculus	metallothionein-like 5, testis-specific (tesmin)(Mtl5)
15110	HAND1	Mus musculus	heart and neural crest derivatives expressed transcript 1(Hand1)
72543	MVB12B	Mus musculus	multivesicular body subunit 12B(Mvb12b)
73870	4930417O13Rik	Mus musculus	RIKEN cDNA 4930417O13 gene(4930417O13Rik)
24061	SMC1A	Mus musculus	structural maintenance of chromosomes 1A(Smc1a)
64918	BHMT2	Mus musculus	betaine-homocysteine methyltransferase 2(Bhmt2)
58245	GPR180	Mus musculus	G protein-coupled receptor 180(Gpr180)
329375	CFAP77	Mus musculus	cilia and flagella associated protein 77(Cfap77)
216739	ACSL6	Mus musculus	acyl-CoA synthetase long-chain family member 6(Acsl6)
238988	ERC2	Mus musculus	ELKS/RAB6-interacting/CAST family member 2(Erc2)
15114	HAP1	Mus musculus	huntingtin-associated protein 1(Hap1)
17777	MTTP	Mus musculus	microsomal triglyceride transfer protein(Mttp)
494504	APCDD1	Mus musculus	adenomatosis polyposis coli down-regulated 1(Apcdd1)
15118	HAS3	Mus musculus	hyaluronan synthase 3(Has3)
13380	DKK1	Mus musculus	dickkopf WNT signaling pathway inhibitor 1(Dkk1)
72555	SHISA9	Mus musculus	shisa family member 9(Shisa9)
13386	DLK1	Mus musculus	delta-like 1 homolog (Drosophila)(Dlk1)
13383	DLG1	Mus musculus	discs, large homolog 1 (Drosophila)(Dlg1)
73884	ZDBF2	Mus musculus	zinc finger, DBF-type containing 2(Zdbf2)
13384	MPP3	Mus musculus	membrane protein, palmitoylated 3 (MAGUK p55 subfamily member 3)(Mpp3)
72552	HSDL1	Mus musculus	hydroxysteroid dehydrogenase like 1(Hsdl1)
58250	CHST11	Mus musculus	carbohydrate sulfotransferase 11(Chst11)
329360	RNF224	Mus musculus	ring finger protein 224(Rnf224)
100637	N4BP2L1	Mus musculus	NEDD4 binding protein 2-like 1(N4bp2l1)
328035	FADS6	Mus musculus	fatty acid desaturase domain family, member 6(Fads6)
13389	DLL3	Mus musculus	delta-like 3 (Drosophila)(Dll3)
16414	ITGB2	Mus musculus	integrin beta 2(Itgb2)
17748	Mt1	Mus musculus	metallothionein 1(Mt1)
329366	ccdc187	Mus musculus	coiled-coil domain containing 187(Ccdc187)
13388	DLL1	Mus musculus	delta-like 1 (Drosophila)(Dll1)
100038358	Gm10857	Mus musculus	predicted gene 10857(Gm10857)
17750	Mt2	Mus musculus	metallothionein 2(Mt2)
13392	DLX2	Mus musculus	distal-less homeobox 2(Dlx2)
17751	MT3	Mus musculus	metallothionein 3(Mt3)
13393	DLX3	Mus musculus	distal-less homeobox 3(Dlx3)
12062	BDKRB2	Mus musculus	bradykinin receptor, beta 2(Bdkrb2)
13390	DLX1	Mus musculus	distal-less homeobox 1(Dlx1)
12064	BDNF	Mus musculus	brain derived neurotrophic factor(Bdnf)
13396	DLX6	Mus musculus	distal-less homeobox 6(Dlx6)
16421	ITGB7	Mus musculus	integrin beta 7(Itgb7)
13397	Dlx6os2	Mus musculus	distal-less homeobox 6, opposite strand 2(Dlx6os2)
71236	RSPH14	Mus musculus	radial spoke head homolog 14 (Chlamydomonas)(Rsph14)
13394	DLX4	Mus musculus	distal-less homeobox 4(Dlx4)
13395	DLX5	Mus musculus	distal-less homeobox 5(Dlx5)
72562	PCBD2	Mus musculus	pterin 4 alpha carbinolamine dehydratase/dimerization cofactor of hepatocyte nuclear factor 1 alpha (TCF1) 2(Pcbd2)
228731	NKX2-4	Mus musculus	NK2 homeobox 4(Nkx2-4)
17754	MAP1A	Mus musculus	microtubule-associated protein 1 A(Map1a)
20698	SPHK1	Mus musculus	sphingosine kinase 1(Sphk1)
70951	SPATA1	Mus musculus	spermatogenesis associated 1(Spata1)
433323	SGPP2	Mus musculus	sphingosine-1-phosphate phosphotase 2(Sgpp2)
67304	3110070M22Rik	Mus musculus	RIKEN cDNA 3110070M22 gene(3110070M22Rik)
108068	GRM2	Mus musculus	glutamate receptor, metabotropic 2(Grm2)
108069	GRM3	Mus musculus	glutamate receptor, metabotropic 3(Grm3)
110385	PDE4C	Mus musculus	phosphodiesterase 4C, cAMP specific(Pde4c)
20692	SPARC	Mus musculus	secreted acidic cysteine rich glycoprotein(Sparc)
214593	DUOX2	Mus musculus	dual oxidase 2(Duox2)
77590	CHST15	Mus musculus	carbohydrate (N-acetylgalactosamine 4-sulfate 6-O) sulfotransferase 15(Chst15)
76261	0610040J01Rik	Mus musculus	RIKEN cDNA 0610040J01 gene(0610040J01Rik)
319655	PODXL2	Mus musculus	podocalyxin-like 2(Podxl2)
243911	KIRREL2	Mus musculus	kin of IRRE like 2 (Drosophila)(Kirrel2)
252864	DUSP15	Mus musculus	dual specificity phosphatase-like 15(Dusp15)
547347	Gm6034	Mus musculus	predicted gene 6034(Gm6034)
320631	Abca15	Mus musculus	ATP-binding cassette, sub-family A (ABC1), member 15(Abca15)
69974	2810405F15Rik	Mus musculus	RIKEN cDNA 2810405F15 gene(2810405F15Rik)
100038982	Gm1995	Mus musculus	REX1, RNA exonuclease 1 homolog pseudogene(Gm1995)
22408	WNT1	Mus musculus	wingless-type MMTV integration site family, member 1(Wnt1)
238555	BTN2A2	Mus musculus	butyrophilin, subfamily 2, member A2(Btn2a2)
108079	PRKAA2	Mus musculus	protein kinase, AMP-activated, alpha 2 catalytic subunit(Prkaa2)
22409	WNT10A	Mus musculus	wingless-type MMTV integration site family, member 10A(Wnt10a)
67313	5730559C18Rik	Mus musculus	RIKEN cDNA 5730559C18 gene(5730559C18Rik)
18386	OPRD1	Mus musculus	opioid receptor, delta 1(Oprd1)
69976	GALK2	Mus musculus	galactokinase 2(Galk2)
108075	LTBP4	Mus musculus	latent transforming growth factor beta binding protein 4(Ltbp4)
108071	GRM5	Mus musculus	glutamate receptor, metabotropic 5(Grm5)
108072	GRM6	Mus musculus	glutamate receptor, metabotropic 6(Grm6)
243923	RGS9BP	Mus musculus	regulator of G-protein signalling 9 binding protein(Rgs9bp)
108073	GRM7	Mus musculus	glutamate receptor, metabotropic 7(Grm7)
240899	LRRC52	Mus musculus	leucine rich repeat containing 52(Lrrc52)
77583	NOTUM	Mus musculus	notum pectinacetylesterase homolog (Drosophila)(Notum)
54006	DEAF1	Mus musculus	deformed epidermal autoregulatory factor 1 (Drosophila)(Deaf1)
76257	SLC38A3	Mus musculus	solute carrier family 38, member 3(Slc38a3)
272465	TMEM255B	Mus musculus	transmembrane protein 255B(Tmem255b)
54003	NELL2	Mus musculus	NEL-like 2(Nell2)
100102	PCSK9	Mus musculus	proprotein convertase subtilisin/kexin type 9(Pcsk9)
276829	SMTNL2	Mus musculus	smoothelin-like 2(Smtnl2)
110380	SHROOM2	Mus musculus	shroom family member 2(Shroom2)
101437	DHX32	Mus musculus	DEAH (Asp-Glu-Ala-His) box polypeptide 32(Dhx32)
237253	LRP11	Mus musculus	low density lipoprotein receptor-related protein 11(Lrp11)
20675	SOX3	Mus musculus	SRY (sex determining region Y)-box 3(Sox3)
20674	SOX2	Mus musculus	SRY (sex determining region Y)-box 2(Sox2)
218973	WDHD1	Mus musculus	WD repeat and HMG-box DNA binding protein 1(Wdhd1)
20672	SOX18	Mus musculus	SRY (sex determining region Y)-box 18(Sox18)
20671	SOX17	Mus musculus	SRY (sex determining region Y)-box 17(Sox17)
18354	Olfr54	Mus musculus	olfactory receptor 54(Olfr54)
68655	FNDC1	Mus musculus	fibronectin type III domain containing 1(Fndc1)
237256	ZC3H12D	Mus musculus	zinc finger CCCH type containing 12D(Zc3h12d)
121021	CSPG4	Mus musculus	chondroitin sulfate proteoglycan 4(Cspg4)
20679	SOX6	Mus musculus	SRY (sex determining region Y)-box 6(Sox6)
192212	PROM2	Mus musculus	prominin 2(Prom2)
271127	ADAMTS16	Mus musculus	a disintegrin-like and metallopeptidase (reprolysin type) with thrombospondin type 1 motif, 16(Adamts16)
64290	FOXB1	Mus musculus	forkhead box B1(Foxb1)
101401	ADAMTS9	Mus musculus	a disintegrin-like and metallopeptidase (reprolysin type) with thrombospondin type 1 motif, 9(Adamts9)
70967	EVA1C	Mus musculus	eva-1 homolog C (C. elegans)(Eva1c)
64292	PTGES	Mus musculus	prostaglandin E synthase(Ptges)
64293	STK32B	Mus musculus	serine/threonine kinase 32B(Stk32b)
67331	ATP8B3	Mus musculus	ATPase, class I, type 8B, member 3(Atp8b3)
19699	RELN	Mus musculus	reelin(Reln)
20684	SP100	Mus musculus	nuclear antigen Sp100(Sp100)
69993	CHN2	Mus musculus	chimerin 2(Chn2)
70981	4931423N10Rik	Mus musculus	RIKEN cDNA 4931423N10 gene(4931423N10Rik)
67338	RFFL	Mus musculus	ring finger and FYVE like domain containing protein(Rffl)
20682	SOX9	Mus musculus	SRY (sex determining region Y)-box 9(Sox9)
20681	SOX8	Mus musculus	SRY (sex determining region Y)-box 8(Sox8)
68666	SVOP	Mus musculus	SV2 related protein(Svop)
20680	SOX7	Mus musculus	SRY (sex determining region Y)-box 7(Sox7)
108052	SLC14A1	Mus musculus	solute carrier family 14 (urea transporter), member 1(Slc14a1)
114712	FERD3L	Mus musculus	Fer3-like (Drosophila)(Ferd3l)
20689	SALL3	Mus musculus	sal-like 3 (Drosophila)(Sall3)
11735	ANK3	Mus musculus	ankyrin 3, epithelial(Ank3)
225266	KLHL14	Mus musculus	kelch-like 14(Klhl14)
230603	TTC39A	Mus musculus	tetratricopeptide repeat domain 39A(Ttc39a)
11733	ANK1	Mus musculus	ankyrin 1, erythroid(Ank1)
242620	DMRTA2	Mus musculus	doublesex and mab-3 related transcription factor like family A2(Dmrta2)
21983	TPBG	Mus musculus	trophoblast glycoprotein(Tpbg)
17005	LTK	Mus musculus	leukocyte tyrosine kinase(Ltk)
21981	PPP1R13B	Mus musculus	protein phosphatase 1, regulatory (inhibitor) subunit 13B(Ppp1r13b)
68678	SMTNL1	Mus musculus	smoothelin-like 1(Smtnl1)
19663	RBPMS	Mus musculus	RNA binding protein gene with multiple splicing(Rbpms)
17001	LTC4S	Mus musculus	leukotriene C4 synthase(Ltc4s)
264895	ACSF2	Mus musculus	acyl-CoA synthetase family member 2(Acsf2)
19662	RBP4	Mus musculus	retinol binding protein 4, plasma(Rbp4)
56690	MLYCD	Mus musculus	malonyl-CoA decarboxylase(Mlycd)
319613	SYBU	Mus musculus	syntabulin (syntaxin-interacting)(Sybu)
20658	SON	Mus musculus	Son DNA binding protein(Son)
78004	PRR15	Mus musculus	proline rich 15(Prr15)
330890	PIWIL4	Mus musculus	piwi-like RNA-mediated gene silencing 4(Piwil4)
56695	pnkd	Mus musculus	paroxysmal nonkinesiogenic dyskinesia(Pnkd)
56696	GPR132	Mus musculus	G protein-coupled receptor 132(Gpr132)
100303738	D030025P21Rik	Mus musculus	RIKEN cDNA D030025P21 gene(D030025P21Rik)
328573	4930407I10Rik	Mus musculus	RIKEN cDNA 4930407I10 gene(4930407I10Rik)
27281	HRASLS	Mus musculus	HRAS-like suppressor(Hrasls)
70989	Jhy	Mus musculus	juvenile hydrocephalus(Jhy)
67341	ASCL4	Mus musculus	achaete-scute family bHLH transcription factor 4(Ascl4)
19668	RBPJL	Mus musculus	recombination signal binding protein for immunoglobulin kappa J region-like(Rbpjl)
105827	AMIGO2	Mus musculus	adhesion molecule with Ig like domain 2(Amigo2)
20665	SOX10	Mus musculus	SRY (sex determining region Y)-box 10(Sox10)
241303	FAM78A	Mus musculus	family with sequence similarity 78, member A(Fam78a)
20664	SOX1	Mus musculus	SRY (sex determining region Y)-box 1(Sox1)
20663	SOS2	Mus musculus	son of sevenless homolog 2 (Drosophila)(Sos2)
243963	Zfp473	Mus musculus	zinc finger protein 473(Zfp473)
72701	Zfp618	Mus musculus	zinc finger protein 618(Zfp618)
243961	SHANK1	Mus musculus	SH3/ankyrin domain gene 1(Shank1)
20660	SORL1	Mus musculus	sortilin-related receptor, LDLR class A repeats-containing(Sorl1)
21990	TPH1	Mus musculus	tryptophan hydroxylase 1(Tph1)
319626	9530059O14Rik	Mus musculus	RIKEN cDNA 9530059O14 gene(9530059O14Rik)
20669	SOX14	Mus musculus	SRY (sex determining region Y)-box 14(Sox14)
320609	STRIP2	Mus musculus	striatin interacting protein 2(Strip2)
319616	5930412G12Rik	Mus musculus	RIKEN cDNA 5930412G12 gene(5930412G12Rik)
276865	Olfr1371	Mus musculus	olfactory receptor 1371(Olfr1371)
328561	Apol10b	Mus musculus	apolipoprotein L 10B(Apol10b)
225289	AW554918	Mus musculus	expressed sequence AW554918(AW554918)
225288	FHOD3	Mus musculus	formin homology 2 domain containing 3(Fhod3)
546049	C330021F23Rik	Mus musculus	RIKEN cDNA C330021F23 gene(C330021F23Rik)
18348	Olfr49	Mus musculus	olfactory receptor 49(Olfr49)
15285	MNX1	Mus musculus	motor neuron and pancreas homeobox 1(Mnx1)
15284	HLX	Mus musculus	H2.0-like homeobox(Hlx)
21961	TNS1	Mus musculus	tensin 1(Tns1)
21960	TNR	Mus musculus	tenascin R(Tnr)
217682	PLEKHD1	Mus musculus	pleckstrin homology domain containing, family D (with coiled-coil domains) member 1(Plekhd1)
100121	TDRD7	Mus musculus	tudor domain containing 7(Tdrd7)
114763	G6bos	Mus musculus	G6b opposite strand(G6bos)
242608	PODN	Mus musculus	podocan(Podn)
330863	TRIM67	Mus musculus	tripartite motif-containing 67(Trim67)
243937	Zfp536	Mus musculus	zinc finger protein 536(Zfp536)
258198	Olfr224	Mus musculus	olfactory receptor 224(Olfr224)
27263	Smok2a	Mus musculus	sperm motility kinase 2A(Smok2a)
27260	PLEK2	Mus musculus	pleckstrin 2(Plek2)
19649	ROBO3	Mus musculus	roundabout guidance receptor 3(Robo3)
67375	QPRT	Mus musculus	quinolinate phosphoribosyltransferase(Qprt)
217698	acot5	Mus musculus	acyl-CoA thioesterase 5(Acot5)
215031	VGLL2	Mus musculus	vestigial like family member 2(Vgll2)
547349	LOC547349	Mus musculus	MHC class I family member(LOC547349)
319601	Zfp653	Mus musculus	zinc finger protein 653(Zfp653)
217692	SIPA1L1	Mus musculus	signal-induced proliferation-associated 1 like 1(Sipa1l1)
229658	VANGL1	Mus musculus	vang-like 1 (van gogh, Drosophila)(Vangl1)
27278	CLNK	Mus musculus	cytokine-dependent hematopoietic cell linker(Clnk)
381605	TBC1D2	Mus musculus	TBC1 domain family, member 2(Tbc1d2)
67374	JAM2	Mus musculus	junction adhesion molecule 2(Jam2)
100129	GPR153	Mus musculus	G protein-coupled receptor 153(Gpr153)
19659	RBP1	Mus musculus	retinol binding protein 1, cellular(Rbp1)
242667	DLGAP3	Mus musculus	discs, large (Drosophila) homolog-associated protein 3(Dlgap3)
66853	PNPLA2	Mus musculus	patatin-like phospholipase domain containing 2(Pnpla2)
242662	RIMS3	Mus musculus	regulating synaptic membrane exocytosis 3(Rims3)
239017	OGDHL	Mus musculus	oxoglutarate dehydrogenase-like(Ogdhl)
66857	PLBD1	Mus musculus	phospholipase B domain containing 1(Plbd1)
66855	TCF25	Mus musculus	transcription factor 25 (basic helix-loop-helix)(Tcf25)
66859	SLC16A9	Mus musculus	solute carrier family 16 (monocarboxylic acid transporters), member 9(Slc16a9)
228368	SLC35C1	Mus musculus	solute carrier family 35, member C1(Slc35c1)
13527	DTNA	Mus musculus	dystrobrevin alpha(Dtna)
100042150	NRG2	Mus musculus	neuregulin 2(Nrg2)
228366	LARGE2	Mus musculus	LARGE xylosyl- and glucuronyltransferase 2(Large2)
105866	KRT72	Mus musculus	keratin 72(Krt72)
381633	Gm1673	Mus musculus	predicted gene 1673(Gm1673)
74488	LRRC15	Mus musculus	leucine rich repeat containing 15(Lrrc15)
74486	OSBPL10	Mus musculus	oxysterol binding protein-like 10(Osbpl10)
57911	GSDMA	Mus musculus	gasdermin A(Gsdma)
78830	SLC25A12	Mus musculus	solute carrier family 25 (mitochondrial carrier, Aralar), member 12(Slc25a12)
228355	MADD	Mus musculus	MAP-kinase activating death domain(Madd)
57916	TNFRSF13B	Mus musculus	tumor necrosis factor receptor superfamily, member 13b(Tnfrsf13b)
545554	ANKRD34A	Mus musculus	ankyrin repeat domain 34A(Ankrd34a)
546886	cfap73	Mus musculus	cilia and flagella associated protein 73(Cfap73)
381622	5031410I06Rik	Mus musculus	RIKEN cDNA 5031410I06 gene(5031410I06Rik)
545551	BC021767	Mus musculus	cingulin pseudogene(BC021767)
13537	DUSP2	Mus musculus	dual specificity phosphatase 2(Dusp2)
242642	HPDL	Mus musculus	4-hydroxyphenylpyruvate dioxygenase-like(Hpdl)
329839	Gm829	Mus musculus	predicted gene 829(Gm829)
66874	NCBP3	Mus musculus	nuclear cap binding subunit 3(Ncbp3)
74499	sost	Mus musculus	sclerostin(Sost)
215061	TRIM50	Mus musculus	tripartite motif-containing 50(Trim50)
216393	D930020B18Rik	Mus musculus	RIKEN cDNA D930020B18 gene(D930020B18Rik)
73167	ARHGAP8	Mus musculus	Rho GTPase activating protein 8(Arhgap8)
69903	RASIP1	Mus musculus	Ras interacting protein 1(Rasip1)
208777	sned1	Mus musculus	sushi, nidogen and EGF-like domains 1(Sned1)
69908	RAB3B	Mus musculus	RAB3B, member RAS oncogene family(Rab3b)
74492	KBTBD13	Mus musculus	kelch repeat and BTB (POZ) domain containing 13(Kbtbd13)
227058	Dnah7b	Mus musculus	dynein, axonemal, heavy chain 7B(Dnah7b)
13508	DSCAM	Mus musculus	Down syndrome cell adhesion molecule(Dscam)
14836	GSC	Mus musculus	goosecoid homeobox(Gsc)
77531	ANKS1B	Mus musculus	ankyrin repeat and sterile alpha motif domain containing 1B(Anks1b)
101488	SLCO2B1	Mus musculus	solute carrier organic anion transporter family, member 2b1(Slco2b1)
100042149	Gm3696	Mus musculus	predicted gene 3696(Gm3696)
241324	CRB2	Mus musculus	crumbs family member 2(Crb2)
239027	ARHGAP22	Mus musculus	Rho GTPase activating protein 22(Arhgap22)
329828	AI464131	Mus musculus	expressed sequence AI464131(AI464131)
73174	TBKBP1	Mus musculus	TBK1 binding protein 1(Tbkbp1)
13518	DST	Mus musculus	dystonin(Dst)
77521	MTUS2	Mus musculus	microtubule associated tumor suppressor candidate 2(Mtus2)
94090	TRIM9	Mus musculus	tripartite motif-containing 9(Trim9)
13511	DSG2	Mus musculus	desmoglein 2(Dsg2)
14842	GSX1	Mus musculus	GS homeobox 1(Gsx1)
171382	TRPM8	Mus musculus	transient receptor potential cation channel, subfamily M, member 8(Trpm8)
105853	MAL2	Mus musculus	mal, T cell differentiation protein 2(Mal2)
14843	GSX2	Mus musculus	GS homeobox 2(Gsx2)
195333	GSC2	Mus musculus	goosecoid homebox 2(Gsc2)
240047	MMP25	Mus musculus	matrix metallopeptidase 25(Mmp25)
104582	RPRML	Mus musculus	reprimo-like(Rprml)
66898	BAIAP2L1	Mus musculus	BAI1-associated protein 2-like 1(Baiap2l1)
69926	DNAH17	Mus musculus	dynein, axonemal, heavy chain 17(Dnah17)
215085	SLC35F1	Mus musculus	solute carrier family 35, member F1(Slc35f1)
22431	WT1	Mus musculus	Wilms tumor 1 homolog(Wt1)
333088	KCP	Mus musculus	kielin/chordin-like protein(Kcp)
14816	GRM1	Mus musculus	glutamate receptor, metabotropic 1(Grm1)
73181	NFATC4	Mus musculus	nuclear factor of activated T cells, cytoplasmic, calcineurin dependent 4(Nfatc4)
76220	6530402F18Rik	Mus musculus	RIKEN cDNA 6530402F18 gene(6530402F18Rik)
14814	GRIN2D	Mus musculus	glutamate receptor, ionotropic, NMDA2D (epsilon 4)(Grin2d)
56613	RPS6KA4	Mus musculus	ribosomal protein S6 kinase, polypeptide 4(Rps6ka4)
70909	4921504E06Rik	Mus musculus	RIKEN cDNA 4921504E06 gene(4921504E06Rik)
78885	CORO7	Mus musculus	coronin 7(Coro7)
78887	SFI1	Mus musculus	Sfi1 homolog, spindle assembly associated (yeast)(Sfi1)
381677	VGF	Mus musculus	VGF nerve growth factor inducible(Vgf)
11784	APBA2	Mus musculus	amyloid beta (A4) precursor protein-binding, family A, member 2(Apba2)
233744	SPON1	Mus musculus	spondin 1, (f-spondin) extracellular matrix protein(Spon1)
14812	GRIN2B	Mus musculus	glutamate receptor, ionotropic, NMDA2B (epsilon 2)(Grin2b)
14813	GRIN2C	Mus musculus	glutamate receptor, ionotropic, NMDA2C (epsilon 3)(Grin2c)
14810	GRIN1	Mus musculus	glutamate receptor, ionotropic, NMDA1 (zeta 1)(Grin1)
14811	GRIN2A	Mus musculus	glutamate receptor, ionotropic, NMDA2A (epsilon 1)(Grin2a)
240058	CPNE5	Mus musculus	copine V(Cpne5)
64243	Snord116	Mus musculus	small nucleolar RNA, C/D box 116(Snord116)
64242	ngb	Mus musculus	neuroglobin(Ngb)
240055	NEURL1B	Mus musculus	neuralized E3 ubiquitin protein ligase 1B(Neurl1b)
11790	SPEG	Mus musculus	SPEG complex locus(Speg)
17095	LYL1	Mus musculus	lymphoblastomic leukemia 1(Lyl1)
30051	spdef	Mus musculus	SAM pointed domain containing ets transcription factor(Spdef)
215095	ASTL	Mus musculus	astacin-like metalloendopeptidase (M12 family)(Astl)
215090	MANEAL	Mus musculus	mannosidase, endo-alpha-like(Maneal)
14827	PDIA3	Mus musculus	protein disulfide isomerase associated 3(Pdia3)
73191	FEZF1	Mus musculus	Fez family zinc finger 1(Fezf1)
232409	Clec2e	Mus musculus	C-type lectin domain family 2, member e(Clec2e)
53598	DCTN3	Mus musculus	dynactin 3(Dctn3)
30052	PCSK1N	Mus musculus	proprotein convertase subtilisin/kexin type 1 inhibitor(Pcsk1n)
381667	Lrcol1	Mus musculus	leucine rich colipase-like 1(Lrcol1)
14823	GRM8	Mus musculus	glutamate receptor, metabotropic 8(Grm8)
70911	PHYHIPL	Mus musculus	phytanoyl-CoA hydroxylase interacting protein-like(Phyhipl)
381668	FBRSL1	Mus musculus	fibrosin-like 1(Fbrsl1)
240025	DACT2	Mus musculus	dishevelled-binding antagonist of beta-catenin 2(Dact2)
22415	WNT3	Mus musculus	wingless-type MMTV integration site family, member 3(Wnt3)
22416	WNT3A	Mus musculus	wingless-type MMTV integration site family, member 3A(Wnt3a)
22417	WNT4	Mus musculus	wingless-type MMTV integration site family, member 4(Wnt4)
671232	TOPAZ1	Mus musculus	testis and ovary specific PAZ domain containing 1(Topaz1)
22418	WNT5A	Mus musculus	wingless-type MMTV integration site family, member 5A(Wnt5a)
22419	WNT5B	Mus musculus	wingless-type MMTV integration site family, member 5B(Wnt5b)
432855	Zfhx2os	Mus musculus	zinc finger homeobox 2, opposite strand(Zfhx2os)
17060	BLNK	Mus musculus	B cell linker(Blnk)
68617	MTCL1	Mus musculus	microtubule crosslinking factor 1(Mtcl1)
22410	WNT10B	Mus musculus	wingless-type MMTV integration site family, member 10B(Wnt10b)
22411	WNT11	Mus musculus	wingless-type MMTV integration site family, member 11(Wnt11)
22412	WNT9B	Mus musculus	wingless-type MMTV integration site family, member 9B(Wnt9b)
22413	WNT2	Mus musculus	wingless-type MMTV integration site family, member 2(Wnt2)
18390	OPRM1	Mus musculus	opioid receptor, mu 1(Oprm1)
22414	WNT2B	Mus musculus	wingless-type MMTV integration site family, member 2B(Wnt2b)
11768	AP1M2	Mus musculus	adaptor protein complex AP-1, mu 2 subunit(Ap1m2)
77573	VPS33A	Mus musculus	VPS33A CORVET/HOPS core subunit(Vps33a)
77577	SPNS3	Mus musculus	spinster homolog 3(Spns3)
100038914	Gm16387	Mus musculus	predicted gene 16387(Gm16387)
381693	Wdr95	Mus musculus	WD40 repeat domain 95(Wdr95)
56631	TRIM17	Mus musculus	tripartite motif-containing 17(Trim17)
231103	GCKR	Mus musculus	glucokinase regulatory protein(Gckr)
11764	AP1B1	Mus musculus	adaptor protein complex AP-1, beta 1 subunit(Ap1b1)
56636	FGF21	Mus musculus	fibroblast growth factor 21(Fgf21)
233765	PLEKHA7	Mus musculus	pleckstrin homology domain containing, family A member 7(Plekha7)
30049	Scd3	Mus musculus	stearoyl-coenzyme A desaturase 3(Scd3)
17075	EPCAM	Mus musculus	epithelial cell adhesion molecule(Epcam)
68625	cfap57	Mus musculus	cilia and flagella associated protein 57(Cfap57)
207495	BAIAP2L2	Mus musculus	BAI1-associated protein 2-like 2(Baiap2l2)
22420	WNT6	Mus musculus	wingless-type MMTV integration site family, member 6(Wnt6)
22421	WNT7A	Mus musculus	wingless-type MMTV integration site family, member 7A(Wnt7a)
333048	tmem211	Mus musculus	transmembrane protein 211(Tmem211)
22422	WNT7B	Mus musculus	wingless-type MMTV integration site family, member 7B(Wnt7b)
22423	WNT8B	Mus musculus	wingless-type MMTV integration site family, member 8B(Wnt8b)
78890	TRMT44	Mus musculus	tRNA methyltransferase 44(Trmt44)
14805	GRIK1	Mus musculus	glutamate receptor, ionotropic, kainate 1(Grik1)
56643	SLC15A1	Mus musculus	solute carrier family 15 (oligopeptide transporter), member 1(Slc15a1)
78892	CRISPLD2	Mus musculus	cysteine-rich secretory protein LCCL domain containing 2(Crispld2)
14806	GRIK2	Mus musculus	glutamate receptor, ionotropic, kainate 2 (beta 2)(Grik2)
14803	GRID1	Mus musculus	glutamate receptor, ionotropic, delta 1(Grid1)
14804	GRID2	Mus musculus	glutamate receptor, ionotropic, delta 2(Grid2)
14809	GRIK5	Mus musculus	glutamate receptor, ionotropic, kainate 5 (gamma 2)(Grik5)
333050	KSR2	Mus musculus	kinase suppressor of ras 2(Ksr2)
14807	GRIK3	Mus musculus	glutamate receptor, ionotropic, kainate 3(Grik3)
77569	LIMCH1	Mus musculus	LIM and calponin homology domains 1(Limch1)
629754	WFDC9	Mus musculus	WAP four-disulfide core domain 9(Wfdc9)
629756	Wfdc10	Mus musculus	WAP four-disulfide core domain 10(Wfdc10)
11775	ap3b2	Mus musculus	adaptor-related protein complex 3, beta 2 subunit(Ap3b2)
70935	Speer4f1	Mus musculus	spermatogenesis associated glutamate (E)-rich protein 4F1(Speer4f1)
14800	GRIA2	Mus musculus	glutamate receptor, ionotropic, AMPA2 (alpha 2)(Gria2)
623534	NME9	Mus musculus	NME/NM23 family member 9(Nme9)
69047	ATP2C2	Mus musculus	ATPase, Ca++ transporting, type 2C, member 2(Atp2c2)
16510	KCNH1	Mus musculus	potassium voltage-gated channel, subfamily H (eag-related), member 1(Kcnh1)
71367	CHST9	Mus musculus	carbohydrate (N-acetylgalactosamine 4-0) sulfotransferase 9(Chst9)
75723	AMOTL1	Mus musculus	angiomotin-like 1(Amotl1)
12151	BMI1	Mus musculus	Bmi1 polycomb ring finger oncogene(Bmi1)
13482	DPP4	Mus musculus	dipeptidylpeptidase 4(Dpp4)
13483	DPP6	Mus musculus	dipeptidylpeptidase 6(Dpp6)
70031	CMTM8	Mus musculus	CKLF-like MARVEL transmembrane domain containing 8(Cmtm8)
72690	GRRP1	Mus musculus	glycine/arginine rich protein 1(Grrp1)
224833	AI661453	Mus musculus	expressed sequence AI661453(AI661453)
381591	L1TD1	Mus musculus	LINE-1 type transposase domain containing 1(L1td1)
16519	KCNJ3	Mus musculus	potassium inwardly-rectifying channel, subfamily J, member 3(Kcnj3)
29820	TNFRSF19	Mus musculus	tumor necrosis factor receptor superfamily, member 19(Tnfrsf19)
16514	KCNJ11	Mus musculus	potassium inwardly rectifying channel, subfamily J, member 11(Kcnj11)
107528	MAGEE1	Mus musculus	melanoma antigen, family E, 1(Magee1)
12156	BMP2	Mus musculus	bone morphogenetic protein 2(Bmp2)
13488	DRD1	Mus musculus	dopamine receptor D1(Drd1)
16513	KCNJ10	Mus musculus	potassium inwardly-rectifying channel, subfamily J, member 10(Kcnj10)
107527	IL1RL2	Mus musculus	interleukin 1 receptor-like 2(Il1rl2)
17847	USP34	Mus musculus	ubiquitin specific peptidase 34(Usp34)
13489	DRD2	Mus musculus	dopamine receptor D2(Drd2)
16512	kcnh3	Mus musculus	potassium voltage-gated channel, subfamily H (eag-related), member 3(Kcnh3)
16511	KCNH2	Mus musculus	potassium voltage-gated channel, subfamily H (eag-related), member 2(Kcnh2)
240095	H2-M5	Mus musculus	histocompatibility 2, M region locus 5(H2-M5)
381598	2610005L07Rik	Mus musculus	cadherin 11 pseudogene(2610005L07Rik)
13487	SLC26A3	Mus musculus	solute carrier family 26, member 3(Slc26a3)
16518	KCNJ2	Mus musculus	potassium inwardly-rectifying channel, subfamily J, member 2(Kcnj2)
231125	ZFYVE28	Mus musculus	zinc finger, FYVE domain containing 28(Zfyve28)
264064	CDK8	Mus musculus	cyclin-dependent kinase 8(Cdk8)
12159	BMP4	Mus musculus	bone morphogenetic protein 4(Bmp4)
16516	KCNJ15	Mus musculus	potassium inwardly-rectifying channel, subfamily J, member 15(Kcnj15)
16515	KCNJ12	Mus musculus	potassium inwardly-rectifying channel, subfamily J, member 12(Kcnj12)
75718	VWA5B1	Mus musculus	von Willebrand factor A domain containing 5B1(Vwa5b1)
13491	DRD4	Mus musculus	dopamine receptor D4(Drd4)
13492	DRD5	Mus musculus	dopamine receptor D5(Drd5)
12161	BMP6	Mus musculus	bone morphogenetic protein 6(Bmp6)
16521	KCNJ5	Mus musculus	potassium inwardly-rectifying channel, subfamily J, member 5(Kcnj5)
12163	BMP8A	Mus musculus	bone morphogenetic protein 8a(Bmp8a)
668433	4930544D05Rik	Mus musculus	RIKEN cDNA 4930544D05 gene(4930544D05Rik)
30806	ADAMTS8	Mus musculus	a disintegrin-like and metallopeptidase (reprolysin type) with thrombospondin type 1 motif, 8(Adamts8)
16520	KCNJ4	Mus musculus	potassium inwardly-rectifying channel, subfamily J, member 4(Kcnj4)
12162	BMP7	Mus musculus	bone morphogenetic protein 7(Bmp7)
13496	ARID3A	Mus musculus	AT rich interactive domain 3A (BRIGHT-like)(Arid3a)
670775	Gm11468	Mus musculus	predicted gene 11468(Gm11468)
12165	GDF2	Mus musculus	growth differentiation factor 2(Gdf2)
407821	ZNRF3	Mus musculus	zinc and ring finger 3(Znrf3)
75732	IQCD	Mus musculus	IQ motif containing D(Iqcd)
12164	BMP8B	Mus musculus	bone morphogenetic protein 8b(Bmp8b)
233781	XYLT1	Mus musculus	xylosyltransferase 1(Xylt1)
277360	PREX1	Mus musculus	phosphatidylinositol-3,4,5-trisphosphate-dependent Rac exchange factor 1(Prex1)
71375	FOXN3	Mus musculus	forkhead box N3(Foxn3)
71373	PRR16	Mus musculus	proline rich 16(Prr16)
381580	CCDC27	Mus musculus	coiled-coil domain containing 27(Ccdc27)
16525	KCNK1	Mus musculus	potassium channel, subfamily K, member 1(Kcnk1)
12167	BMPR1B	Mus musculus	bone morphogenetic protein receptor, type 1B(Bmpr1b)
16524	KCNJ9	Mus musculus	potassium inwardly-rectifying channel, subfamily J, member 9(Kcnj9)
16523	KCNJ8	Mus musculus	potassium inwardly-rectifying channel, subfamily J, member 8(Kcnj8)
17859	MXI1	Mus musculus	MAX interactor 1, dimerization protein(Mxi1)
13497	DRP2	Mus musculus	dystrophin related protein 2(Drp2)
16522	KCNJ6	Mus musculus	potassium inwardly-rectifying channel, subfamily J, member 6(Kcnj6)
384619	CCDC155	Mus musculus	coiled-coil domain containing 155(Ccdc155)
106205	ZC3H7A	Mus musculus	zinc finger CCCH type containing 7 A(Zc3h7a)
16529	KCNK5	Mus musculus	potassium channel, subfamily K, member 5(Kcnk5)
16528	KCNK4	Mus musculus	potassium channel, subfamily K, member 4(Kcnk4)
16527	KCNK3	Mus musculus	potassium channel, subfamily K, member 3(Kcnk3)
16526	KCNK2	Mus musculus	potassium channel, subfamily K, member 2(Kcnk2)
57080	GTF2IRD1	Mus musculus	general transcription factor II I repeat domain-containing 1(Gtf2ird1)
667135	Vmn1r104	Mus musculus	vomeronasal 1 receptor 104(Vmn1r104)
407812	Zfp941	Mus musculus	zinc finger protein 941(Zfp941)
75745	Rian	Mus musculus	RNA imprinted and accumulated in nucleus(Rian)
74413	TC2N	Mus musculus	tandem C2 domains, nuclear(Tc2n)
70059	DEGS2	Mus musculus	delta(4)-desaturase, sphingolipid 2(Degs2)
24113	VAX2	Mus musculus	ventral anterior homeobox 2(Vax2)
75740	Egfem1	Mus musculus	EGF-like and EMI domain containing 1(Egfem1)
277353	TCFL5	Mus musculus	transcription factor-like 5 (basic helix-loop-helix)(Tcfl5)
24117	WIF1	Mus musculus	Wnt inhibitory factor 1(Wif1)
17829	MUC1	Mus musculus	mucin 1, transmembrane(Muc1)
224860	PLCL2	Mus musculus	phospholipase C-like 2(Plcl2)
83379	KLB	Mus musculus	klotho beta(Klb)
100529082	Gm11127	Mus musculus	predicted gene 11127(Gm11127)
231147	SH3TC1	Mus musculus	SH3 domain and tetratricopeptide repeats 1(Sh3tc1)
231148	ABLIM2	Mus musculus	actin-binding LIM protein 2(Ablim2)
212862	CHPT1	Mus musculus	choline phosphotransferase 1(Chpt1)
14799	GRIA1	Mus musculus	glutamate receptor, ionotropic, AMPA1 (alpha 1)(Gria1)
69065	CHAC1	Mus musculus	ChaC, cation transport regulator 1(Chac1)
211550	TIFA	Mus musculus	TRAF-interacting protein with forkhead-associated domain(Tifa)
74424	TMC5	Mus musculus	transmembrane channel-like gene family 5(Tmc5)
107522	ECE2	Mus musculus	endothelin converting enzyme 2(Ece2)
12143	BLK	Mus musculus	B lymphoid kinase(Blk)
12142	PRDM1	Mus musculus	PR domain containing 1, with ZNF domain(Prdm1)
209232	WFDC5	Mus musculus	WAP four-disulfide core domain 5(Wfdc5)
244431	SGCZ	Mus musculus	sarcoglycan zeta(Sgcz)
29813	Zfp385a	Mus musculus	zinc finger protein 385A(Zfp385a)
75751	IPO4	Mus musculus	importin 4(Ipo4)
70065	ANKRD60	Mus musculus	ankyrin repeat domain 60(Ankrd60)
209239	GAN	Mus musculus	giant axonal neuropathy(Gan)
70060	SPATA3	Mus musculus	spermatogenesis associated 3(Spata3)
29816	HIP1R	Mus musculus	huntingtin interacting protein 1 related(Hip1r)
70061	SDR9C7	Mus musculus	4short chain dehydrogenase/reductase family 9C, member 7(Sdr9c7)
51791	RGS14	Mus musculus	regulator of G-protein signaling 14(Rgs14)
16508	KCND2	Mus musculus	potassium voltage-gated channel, Shal-related family, member 2(Kcnd2)
16502	KCNC1	Mus musculus	potassium voltage gated channel, Shaw-related subfamily, member 1(Kcnc1)
231134	DOK7	Mus musculus	docking protein 7(Dok7)
51799	RUNDC3A	Mus musculus	RUN domain containing 3A(Rundc3a)
69073	KDF1	Mus musculus	keratinocyte differentiation factor 1(Kdf1)
16500	KCNB1	Mus musculus	potassium voltage gated channel, Shab-related subfamily, member 1(Kcnb1)
17831	muc2	Mus musculus	mucin 2(Muc2)
16504	KCNC3	Mus musculus	potassium voltage gated channel, Shaw-related subfamily, member 3(Kcnc3)
99738	KCNC4	Mus musculus	potassium voltage gated channel, Shaw-related subfamily, member 4(Kcnc4)
75769	PLPPR5	Mus musculus	phospholipid phosphatase related 5(Plppr5)
94047	CECR6	Mus musculus	cat eye syndrome chromosome region, candidate 6(Cecr6)
269788	LHFPL4	Mus musculus	lipoma HMGIC fusion partner-like protein 4(Lhfpl4)
75767	RAB11FIP1	Mus musculus	RAB11 family interacting protein 1 (class I)(Rab11fip1)
73106	PRSS57	Mus musculus	protease, serine 57(Prss57)
75766	DCSTAMP	Mus musculus	dendrocyte expressed seven transmembrane protein(Dcstamp)
66813	BCL2L14	Mus musculus	BCL2-like 14 (apoptosis facilitator)(Bcl2l14)
73102	SLC22A23	Mus musculus	solute carrier family 22, member 23(Slc22a23)
98402	SH3BP4	Mus musculus	SH3-domain binding protein 4(Sh3bp4)
66811	DUOXA2	Mus musculus	dual oxidase maturation factor 2(Duoxa2)
94040	CLMN	Mus musculus	calmin(Clmn)
73100	2900092D14Rik	Mus musculus	RIKEN cDNA 2900092D14 gene(2900092D14Rik)
26757	DPYSL4	Mus musculus	dihydropyrimidinase-like 4(Dpysl4)
218194	PHACTR1	Mus musculus	phosphatase and actin regulator 1(Phactr1)
66815	ccdc109b	Mus musculus	coiled-coil domain containing 109B(Ccdc109b)
330096	SHISA3	Mus musculus	shisa family member 3(Shisa3)
66809	KRT20	Mus musculus	keratin 20(Krt20)
22393	WFS1	Mus musculus	Wolfram syndrome 1 homolog (human)(Wfs1)
83395	SP6	Mus musculus	trans-acting transcription factor 6(Sp6)
78801	AK7	Mus musculus	adenylate kinase 7(Ak7)
14776	GPX2	Mus musculus	glutathione peroxidase 2(Gpx2)
83398	NDST3	Mus musculus	N-deacetylase/N-sulfotransferase (heparan glucosaminyl) 3(Ndst3)
14773	GRK5	Mus musculus	G protein-coupled receptor kinase 5(Grk5)
78803	FBXO43	Mus musculus	F-box protein 43(Fbxo43)
78806	stpg1	Mus musculus	sperm tail PG rich repeat containing 1(Stpg1)
78808	STXBP5	Mus musculus	syntaxin binding protein 5 (tomosyn)(Stxbp5)
13446	DOC2A	Mus musculus	double C2, alpha(Doc2a)
13447	doc2b	Mus musculus	double C2, beta(Doc2b)
107586	OVOL2	Mus musculus	ovo like zinc finger 2(Ovol2)
107585	DIO3	Mus musculus	deiodinase, iodothyronine type III(Dio3)
268445	ANKRD13B	Mus musculus	ankyrin repeat domain 13b(Ankrd13b)
107589	MYLK	Mus musculus	myosin, light polypeptide kinase(Mylk)
14783	GRB10	Mus musculus	growth factor receptor bound protein 10(Grb10)
545622	PTPN3	Mus musculus	protein tyrosine phosphatase, non-receptor type 3(Ptpn3)
107587	osr2	Mus musculus	odd-skipped related 2(Osr2)
75773	ADAD2	Mus musculus	adenosine deaminase domain containing 2(Adad2)
74440	CMIP	Mus musculus	c-Maf inducing protein(Cmip)
75770	BRSK2	Mus musculus	BR serine/threonine kinase 2(Brsk2)
24108	UBD	Mus musculus	ubiquitin D(Ubd)
215928	Mfsd4b5	Mus musculus	major facilitator superfamily domain containing 4B5(Mfsd4b5)
69090	ASCC1	Mus musculus	activating signal cointegrator 1 complex subunit 1(Ascc1)
69097	TRIM15	Mus musculus	tripartite motif-containing 15(Trim15)
12123	HRK	Mus musculus	harakiri, BCL2 interacting protein (contains only BH3 domain)(Hrk)
14786	GRB7	Mus musculus	growth factor receptor bound protein 7(Grb7)
269784	CNTN4	Mus musculus	contactin 4(Cntn4)
268451	RAB11FIP4	Mus musculus	RAB11 family interacting protein 4 (class II)(Rab11fip4)
14787	RHPN1	Mus musculus	rhophilin, Rho GTPase binding protein 1(Rhpn1)
171281	Acot3	Mus musculus	acyl-CoA thioesterase 3(Acot3)
414101	E130317F20Rik	Mus musculus	RIKEN cDNA E130317F20 gene(E130317F20Rik)
66832	Rsph3a	Mus musculus	radial spoke 3A homolog (Chlamydomonas)(Rsph3a)
74453	CFAP53	Mus musculus	cilia and flagella associated protein 53(Cfap53)
73121	RFLNA	Mus musculus	refilin A(Rflna)
70093	UBE2Q1	Mus musculus	ubiquitin-conjugating enzyme E2Q family member 1(Ube2q1)
13429	DNM1	Mus musculus	dynamin 1(Dnm1)
22370	VTN	Mus musculus	vitronectin(Vtn)
22371	VWF	Mus musculus	Von Willebrand factor(Vwf)
50498	EBI3	Mus musculus	Epstein-Barr virus induced gene 3(Ebi3)
13423	Dnase2a	Mus musculus	deoxyribonuclease II alpha(Dnase2a)
13426	DYNC1I1	Mus musculus	dynein cytoplasmic 1 intermediate chain 1(Dync1i1)
270757	BPIFC	Mus musculus	BPI fold containing family C(Bpifc)
234219	HELT	Mus musculus	helt bHLH transcription factor(Helt)
13424	DYNC1H1	Mus musculus	dynein cytoplasmic 1 heavy chain 1(Dync1h1)
100910	chpf2	Mus musculus	chondroitin polymerizing factor 2(Chpf2)
14761	GPR27	Mus musculus	G protein-coupled receptor 27(Gpr27)
235542	PPP2R3A	Mus musculus	protein phosphatase 2, regulatory subunit B'', alpha(Ppp2r3a)
74464	zswim5	Mus musculus	zinc finger SWIM-type containing 5(Zswim5)
329078	EMX2OS	Mus musculus	Emx2 opposite strand/antisense transcript (non-protein coding)(Emx2os)
14764	PTGDR2	Mus musculus	prostaglandin D2 receptor 2(Ptgdr2)
382018	UNC13A	Mus musculus	unc-13 homolog A (C. elegans)(Unc13a)
14765	GPR50	Mus musculus	G-protein-coupled receptor 50(Gpr50)
14763	GPR37	Mus musculus	G protein-coupled receptor 37(Gpr37)
383348	KCTD16	Mus musculus	potassium channel tetramerisation domain containing 16(Kctd16)
13435	DNMT3A	Mus musculus	DNA methyltransferase 3A(Dnmt3a)
14766	ADGRG1	Mus musculus	adhesion G protein-coupled receptor G1(Adgrg1)
414121	E430016F16Rik	Mus musculus	RIKEN cDNA E430016F16 gene(E430016F16Rik)
16591	KL	Mus musculus	klotho(Kl)
210274	SHANK2	Mus musculus	SH3/ankyrin domain gene 2(Shank2)
73940	HAPLN2	Mus musculus	hyaluronan and proteoglycan link protein 2(Hapln2)
235574	ATP2C1	Mus musculus	ATPase, Ca++-sequestering(Atp2c1)
21948	CD70	Mus musculus	CD70 antigen(Cd70)
20616	SNAP91	Mus musculus	synaptosomal-associated protein 91(Snap91)
16590	KIT	Mus musculus	kit oncogene(Kit)
20614	SNAP25	Mus musculus	synaptosomal-associated protein 25(Snap25)
110308	KRT5	Mus musculus	keratin 5(Krt5)
20612	SIGLEC1	Mus musculus	sialic acid binding Ig-like lectin 1, sialoadhesin(Siglec1)
21943	TNFSF11	Mus musculus	tumor necrosis factor (ligand) superfamily, member 11(Tnfsf11)
21942	TNFRSF9	Mus musculus	tumor necrosis factor receptor superfamily, member 9(Tnfrsf9)
330052	A930003O13Rik	Mus musculus	RIKEN cDNA A930003O13 gene(A930003O13Rik)
329064	PKD2L1	Mus musculus	polycystic kidney disease 2-like 1(Pkd2l1)
20609	SSTR5	Mus musculus	somatostatin receptor 5(Sstr5)
382045	ADGRG5	Mus musculus	adhesion G protein-coupled receptor G5(Adgrg5)
21939	CD40	Mus musculus	CD40 antigen(Cd40)
68591	MOCOS	Mus musculus	molybdenum cofactor sulfurase(Mocos)
252903	AP1S3	Mus musculus	adaptor-related protein complex AP-1, sigma 3(Ap1s3)
67263	ZSWIM6	Mus musculus	zinc finger SWIM-type containing 6(Zswim6)
73937	1700029M20Rik	Mus musculus	RIKEN cDNA 1700029M20 gene(1700029M20Rik)
67261	2900005J15Rik	Mus musculus	RIKEN cDNA 2900005J15 gene(2900005J15Rik)
72605	Car10	Mus musculus	carbonic anhydrase 10(Car10)
18301	FXYD5	Mus musculus	FXYD domain-containing ion transport regulator 5(Fxyd5)
100042964	Gm4133	Mus musculus	predicted gene 4133(Gm4133)
100042966	Vmn1r-ps79	Mus musculus	vomeronasal 1 receptor, pseudogene 79(Vmn1r-ps79)
15275	HK1	Mus musculus	hexokinase 1(Hk1)
170835	INPP5J	Mus musculus	inositol polyphosphate 5-phosphatase J(Inpp5j)
445267	Nphs1os	Mus musculus	nephrosis 1 homolog, nephrin, opposite strand(Nphs1os)
258219	Olfr94	Mus musculus	olfactory receptor 94(Olfr94)
331374	DGKK	Mus musculus	diacylglycerol kinase kappa(Dgkk)
382034	GSE1	Mus musculus	genetic suppressor element 1, coiled-coil protein(Gse1)
667977	Gm8909	Mus musculus	predicted gene 8909(Gm8909)
268498	E030025P04Rik	Mus musculus	RIKEN cDNA E030025P04 gene(E030025P04Rik)
268491	MEIOC	Mus musculus	meiosis specific with coiled-coil domain(Meioc)
16572	KIF5A	Mus musculus	kinesin family member 5A(Kif5a)
353504	Dio3os	Mus musculus	deiodinase, iodothyronine type III, opposite strand(Dio3os)
71304	Wbscr25	Mus musculus	Williams Beuren syndrome chromosome region 25 (human)(Wbscr25)
16576	KIF7	Mus musculus	kinesin family member 7(Kif7)
15245	HHIP	Mus musculus	Hedgehog-interacting protein(Hhip)
71302	ARHGAP26	Mus musculus	Rho GTPase activating protein 26(Arhgap26)
16574	KIF5C	Mus musculus	kinesin family member 5C(Kif5c)
15242	HHEX	Mus musculus	hematopoietically expressed homeobox(Hhex)
21926	TNF	Mus musculus	tumor necrosis factor(Tnf)
27220	CARTPT	Mus musculus	CART prepropeptide(Cartpt)
546071	MAST3	Mus musculus	microtubule associated serine/threonine kinase 3(Mast3)
27222	ATP1A4	Mus musculus	ATPase, Na+/K+ transporting, alpha 4 polypeptide(Atp1a4)
15248	HIC1	Mus musculus	hypermethylated in cancer 1(Hic1)
16578	KIF9	Mus musculus	kinesin family member 9(Kif9)
268480	RAPGEFL1	Mus musculus	Rap guanine nucleotide exchange factor (GEF)-like 1(Rapgefl1)
72628	Hoxaas3	Mus musculus	Hoxa cluster antisense RNA 3(Hoxaas3)
15251	HIF1A	Mus musculus	hypoxia inducible factor 1, alpha subunit(Hif1a)
16581	KIFC2	Mus musculus	kinesin family member C2(Kifc2)
67298	GPRASP1	Mus musculus	G protein-coupled receptor associated sorting protein 1(Gprasp1)
16580	Kifc5b	Mus musculus	kinesin family member C5B(Kifc5b)
214663	SLC25A29	Mus musculus	solute carrier family 25 (mitochondrial carrier, palmitoylcarnitine transporter), member 29(Slc25a29)
71310	TBC1D9	Mus musculus	TBC1 domain family, member 9(Tbc1d9)
20607	SSTR3	Mus musculus	somatostatin receptor 3(Sstr3)
21938	TNFRSF1B	Mus musculus	tumor necrosis factor receptor superfamily, member 1b(Tnfrsf1b)
20606	SSTR2	Mus musculus	somatostatin receptor 2(Sstr2)
20605	SSTR1	Mus musculus	somatostatin receptor 1(Sstr1)
20604	SST	Mus musculus	somatostatin(Sst)
21934	TNFRSF11A	Mus musculus	tumor necrosis factor receptor superfamily, member 11a, NFKB activator(Tnfrsf11a)
20602	NCOR2	Mus musculus	nuclear receptor co-repressor 2(Ncor2)
246221	MPST	Mus musculus	mercaptopyruvate sulfurtransferase(Mpst)
240916	VSIG8	Mus musculus	V-set and immunoglobulin domain containing 8(Vsig8)
57014	HTR3B	Mus musculus	5-hydroxytryptamine (serotonin) receptor 3B(Htr3b)
21928	TNFAIP2	Mus musculus	tumor necrosis factor, alpha-induced protein 2(Tnfaip2)
751557	MIR615	Mus musculus	microRNA 615(Mir615)
67293	3110039M20Rik	Mus musculus	RIKEN cDNA 3110039M20 gene(3110039M20Rik)
30878	apln	Mus musculus	apelin(Apln)
71307	1700018A04Rik	Mus musculus	RIKEN cDNA 1700018A04 gene(1700018A04Rik)
67295	RAB3C	Mus musculus	RAB3C, member RAS oncogene family(Rab3c)
17883	MYH3	Mus musculus	myosin, heavy polypeptide 3, skeletal muscle, embryonic(Myh3)
15223	FOXJ1	Mus musculus	forkhead box J1(Foxj1)
237313	IL20RA	Mus musculus	interleukin 20 receptor, alpha(Il20ra)
16552	KIF12	Mus musculus	kinesin family member 12(Kif12)
15221	FOXD3	Mus musculus	forkhead box D3(Foxd3)
15220	FOXQ1	Mus musculus	forkhead box Q1(Foxq1)
665378	Gm7609	Mus musculus	predicted pseudogene 7609(Gm7609)
27205	PODXL	Mus musculus	podocalyxin-like(Podxl)
382090	CEP162	Mus musculus	centrosomal protein 162(Cep162)
27204	SYN3	Mus musculus	synapsin III(Syn3)
12190	brca2	Mus musculus	breast cancer 2, early onset(Brca2)
330010	TTLL10	Mus musculus	tubulin tyrosine ligase-like family, member 10(Ttll10)
29863	PDE7B	Mus musculus	phosphodiesterase 7B(Pde7b)
382089	RIPPLY2	Mus musculus	ripply transcriptional repressor 2(Ripply2)
29861	dpf1	Mus musculus	D4, zinc and double PHD fingers family 1(Dpf1)
15227	FOXF1	Mus musculus	forkhead box F1(Foxf1)
110351	RAP1GAP	Mus musculus	Rap1 GTPase-activating protein(Rap1gap)
17888	MYH6	Mus musculus	myosin, heavy polypeptide 6, cardiac muscle, alpha(Myh6)
15229	FOXD1	Mus musculus	forkhead box D1(Foxd1)
16559	KIF17	Mus musculus	kinesin family member 17(Kif17)
15228	FOXG1	Mus musculus	forkhead box G1(Foxg1)
72669	2810032G03Rik	Mus musculus	RIKEN cDNA 2810032G03 gene(2810032G03Rik)
16560	KIF1A	Mus musculus	kinesin family member 1A(Kif1a)
70005	Znf41-ps	Mus musculus	ZNF41, pseudogene(Znf41-ps)
17896	MYL4	Mus musculus	myosin, light polypeptide 4(Myl4)
214685	CHADL	Mus musculus	chondroadherin-like(Chadl)
16564	KIF21A	Mus musculus	kinesin family member 21A(Kif21a)
110333	Rmst	Mus musculus	rhabdomyosarcoma 2 associated transcript (non-coding RNA)(Rmst)
16562	KIF1C	Mus musculus	kinesin family member 1C(Kif1c)
21916	TMOD1	Mus musculus	tropomodulin 1(Tmod1)
27217	MIXL1	Mus musculus	Mix1 homeobox-like 1 (Xenopus laevis)(Mixl1)
382083	SNX22	Mus musculus	sorting nexin 22(Snx22)
27219	SGK2	Mus musculus	serum/glucocorticoid regulated kinase 2(Sgk2)
382077	CCDC33	Mus musculus	coiled-coil domain containing 33(Ccdc33)
226652	ARHGAP30	Mus musculus	Rho GTPase activating protein 30(Arhgap30)
226654	TSTD1	Mus musculus	thiosulfate sulfurtransferase (rhodanese)-like domain containing 1(Tstd1)
21909	TLX2	Mus musculus	T cell leukemia, homeobox 2(Tlx2)
21908	TLX1	Mus musculus	T cell leukemia, homeobox 1(Tlx1)
29873	CSPG5	Mus musculus	chondroitin sulfate proteoglycan 5(Cspg5)
21907	NR2E1	Mus musculus	nuclear receptor subfamily 2, group E, member 1(Nr2e1)
21906	OTOP1	Mus musculus	otopetrin 1(Otop1)
235599	6430571L13Rik	Mus musculus	RIKEN cDNA 6430571L13 gene(6430571L13Rik)
15235	MST1	Mus musculus	macrophage stimulating 1 (hepatocyte growth factor-like)(Mst1)
17897	MYL3	Mus musculus	myosin, light polypeptide 3(Myl3)
17898	MYL7	Mus musculus	myosin, light polypeptide 7, regulatory(Myl7)
319670	EML5	Mus musculus	echinoderm microtubule associated protein like 5(Eml5)
238662	Spata31d1b	Mus musculus	spermatogenesis associated 31 subfamily D, member 1B(Spata31d1b)
212032	HK3	Mus musculus	hexokinase 3(Hk3)
17863	MYB	Mus musculus	myeloblastosis oncogene(Myb)
16532	KCNU1	Mus musculus	potassium channel, subfamily U, member 1(Kcnu1)
109332	CDCP1	Mus musculus	CUB domain containing protein 1(Cdcp1)
71345	ANO9	Mus musculus	anoctamin 9(Ano9)
30839	FBXW5	Mus musculus	F-box and WD-40 domain protein 5(Fbxw5)
16531	KCNMA1	Mus musculus	potassium large conductance calcium-activated channel, subfamily M, alpha member 1(Kcnma1)
12173	BNC1	Mus musculus	basonuclin 1(Bnc1)
30838	FBXW4	Mus musculus	F-box and WD-40 domain protein 4(Fbxw4)
238663	Spata31d1d	Mus musculus	spermatogenesis associated 31 subfamily D, member 1D(Spata31d1d)
29846	Olfr156	Mus musculus	olfactory receptor 156(Olfr156)
229706	SLC6A17	Mus musculus	solute carrier family 6 (neurotransmitter transporter), member 17(Slc6a17)
29845	Olfr155	Mus musculus	olfactory receptor 155(Olfr155)
29849	Olfr159	Mus musculus	olfactory receptor 159(Olfr159)
29848	Olfr29-ps1	Mus musculus	olfactory receptor 29, pseudogene 1(Olfr29-ps1)
224019	TMEM191C	Mus musculus	transmembrane protein 191C(Tmem191c)
224024	SCARF2	Mus musculus	scavenger receptor class F, member 2(Scarf2)
246256	Fcgr4	Mus musculus	Fc receptor, IgG, low affinity IV(Fcgr4)
224022	SLC7A4	Mus musculus	solute carrier family 7 (cationic amino acid transporter, y+ system), member 4(Slc7a4)
16536	KCNQ2	Mus musculus	potassium voltage-gated channel, subfamily Q, member 2(Kcnq2)
17868	MYBPC3	Mus musculus	myosin binding protein C, cardiac(Mybpc3)
16535	KCNQ1	Mus musculus	potassium voltage-gated channel, subfamily Q, member 1(Kcnq1)
16534	KCNN4	Mus musculus	potassium intermediate/small conductance calcium-activated channel, subfamily N, member 4(Kcnn4)
329002	Zfp236	Mus musculus	zinc finger protein 236(Zfp236)
320655	PGAP3	Mus musculus	post-GPI attachment to proteins 3(Pgap3)
16539	KCNS2	Mus musculus	K+ voltage-gated channel, subfamily S, 2(Kcns2)
30841	KDM2B	Mus musculus	lysine (K)-specific demethylase 2B(Kdm2b)
15208	HES5	Mus musculus	hairy and enhancer of split 5 (Drosophila)(Hes5)
16538	KCNS1	Mus musculus	K+ voltage-gated channel, subfamily S, 1(Kcns1)
15207	HES3	Mus musculus	hairy and enhancer of split 3 (Drosophila)(Hes3)
271209	RP1L1	Mus musculus	retinitis pigmentosa 1 homolog like 1(Rp1l1)
15206	HES2	Mus musculus	hairy and enhancer of split 2 (Drosophila)(Hes2)
12181	BOP1	Mus musculus	block of proliferation 1(Bop1)
70028	DOPEY2	Mus musculus	dopey family member 2(Dopey2)
217733	tmem63c	Mus musculus	transmembrane protein 63c(Tmem63c)
109349	FAM163B	Mus musculus	family with sequence similarity 163, member B(Fam163b)
319684	5031425F14Rik	Mus musculus	RIKEN cDNA 5031425F14 gene(5031425F14Rik)
100041655	Gm10863	Mus musculus	predicted gene 10863(Gm10863)
69036	ZG16	Mus musculus	zymogen granule protein 16(Zg16)
110310	KRT7	Mus musculus	keratin 7(Krt7)
15212	HEXB	Mus musculus	hexosaminidase B(Hexb)
16542	KDR	Mus musculus	kinase insert domain protein receptor(Kdr)
108013	CELF4	Mus musculus	CUGBP, Elav-like family member 4(Celf4)
16541	NAPSA	Mus musculus	napsin A aspartic peptidase(Napsa)
72685	DNAJC6	Mus musculus	DnaJ heat shock protein family (Hsp40) member C6(Dnajc6)
108015	CHRNB4	Mus musculus	cholinergic receptor, nicotinic, beta polypeptide 4(Chrnb4)
29857	MAPK12	Mus musculus	mitogen-activated protein kinase 12(Mapk12)
109342	SLC5A10	Mus musculus	solute carrier family 5 (sodium/glucose cotransporter), member 10(Slc5a10)
29859	SULT4A1	Mus musculus	sulfotransferase family 4A, member 1(Sult4a1)
234290	BC030500	Mus musculus	cDNA sequence BC030500(BC030500)
225341	LIMS2	Mus musculus	LIM and senescent cell antigen like domains 2(Lims2)
80297	SPTBN4	Mus musculus	spectrin beta, non-erythrocytic 4(Sptbn4)
386454	RNF39	Mus musculus	ring finger protein 39(Rnf39)
320664	cass4	Mus musculus	Cas scaffolding protein family member 4(Cass4)
320661	D5Ertd579e	Mus musculus	DNA segment, Chr 5, ERATO Doi 579, expressed(D5Ertd579e)
15218	FOXN1	Mus musculus	forkhead box N1(Foxn1)
320662	CASC1	Mus musculus	cancer susceptibility candidate 1(Casc1)
69032	LYZL4	Mus musculus	lysozyme-like 4(Lyzl4)
242700	IFNLR1	Mus musculus	interferon lambda receptor 1(Ifnlr1)
237353	SH3RF3	Mus musculus	SH3 domain containing ring finger 3(Sh3rf3)
140919	SLC17A6	Mus musculus	solute carrier family 17 (sodium-dependent inorganic phosphate cotransporter), member 6(Slc17a6)
67425	EPS8L1	Mus musculus	EPS8-like 1(Eps8l1)
93713	PCDHGA5	Mus musculus	protocadherin gamma subfamily A, 5(Pcdhga5)
17164	MAPKAPK2	Mus musculus	MAP kinase-activated protein kinase 2(Mapkapk2)
93712	PCDHGA4	Mus musculus	protocadherin gamma subfamily A, 4(Pcdhga4)
93711	PCDHGA3	Mus musculus	protocadherin gamma subfamily A, 3(Pcdhga3)
93710	PCDHGA2	Mus musculus	protocadherin gamma subfamily A, 2(Pcdhga2)
664883	NOVA1	Mus musculus	neuro-oncological ventral antigen 1(Nova1)
18491	PAPPA	Mus musculus	pregnancy-associated plasma protein A(Pappa)
192113	ATP12A	Mus musculus	ATPase, H+/K+ transporting, nongastric, alpha polypeptide(Atp12a)
56773	CHST5	Mus musculus	carbohydrate (N-acetylglucosamine 6-O) sulfotransferase 5(Chst5)
276952	RASL10B	Mus musculus	RAS-like, family 10, member B(Rasl10b)
230718	NT5C1A	Mus musculus	5'-nucleotidase, cytosolic IA(Nt5c1a)
93706	PCDHGC3	Mus musculus	protocadherin gamma subfamily C, 3(Pcdhgc3)
93705	Pcdhgb8	Mus musculus	protocadherin gamma subfamily B, 8(Pcdhgb8)
93704	PCDHGB7	Mus musculus	protocadherin gamma subfamily B, 7(Pcdhgb7)
103964	Try5	Mus musculus	trypsin 5(Try5)
93703	PCDHGB6	Mus musculus	protocadherin gamma subfamily B, 6(Pcdhgb6)
103963	RPN1	Mus musculus	ribophorin I(Rpn1)
320752	DPY19L2	Mus musculus	dpy-19-like 2 (C. elegans)(Dpy19l2)
93709	PCDHGA1	Mus musculus	protocadherin gamma subfamily A, 1(Pcdhga1)
93708	PCDHGC5	Mus musculus	protocadherin gamma subfamily C, 5(Pcdhgc5)
11865	ARNTL	Mus musculus	aryl hydrocarbon receptor nuclear translocator-like(Arntl)
93707	PCDHGC4	Mus musculus	protocadherin gamma subfamily C, 4(Pcdhgc4)
11864	ARNT2	Mus musculus	aryl hydrocarbon receptor nuclear translocator 2(Arnt2)
103967	DNM3	Mus musculus	dynamin 3(Dnm3)
68764	CDHR3	Mus musculus	cadherin-related family member 3(Cdhr3)
17179	MATK	Mus musculus	megakaryocyte-associated tyrosine kinase(Matk)
67430	4921536K21Rik	Mus musculus	RIKEN cDNA 4921536K21 gene(4921536K21Rik)
110257	Hba-a2	Mus musculus	hemoglobin alpha, adult chain 2(Hba-a2)
23859	DLG2	Mus musculus	discs, large homolog 2 (Drosophila)(Dlg2)
93702	PCDHGB5	Mus musculus	protocadherin gamma subfamily B, 5(Pcdhgb5)
93701	PCDHGB4	Mus musculus	protocadherin gamma subfamily B, 4(Pcdhgb4)
67434	ANKRD33B	Mus musculus	ankyrin repeat domain 33B(Ankrd33b)
100126226	KRT83	Mus musculus	keratin 83(Krt83)
93700	PCDHGB2	Mus musculus	protocadherin gamma subfamily B, 2(Pcdhgb2)
66104	TCEAL6	Mus musculus	transcription elongation factor A (SII)-like 6(Tceal6)
66109	TSPAN13	Mus musculus	tetraspanin 13(Tspan13)
66107	Wfdc21	Mus musculus	WAP four-disulfide core domain 21(Wfdc21)
17172	ASCL1	Mus musculus	achaete-scute family bHLH transcription factor 1(Ascl1)
17173	ASCL2	Mus musculus	achaete-scute family bHLH transcription factor 2(Ascl2)
23853	DEF6	Mus musculus	differentially expressed in FDCP 6(Def6)
229715	AMIGO1	Mus musculus	adhesion molecule with Ig like domain 1(Amigo1)
11878	ARX	Mus musculus	aristaless related homeobox(Arx)
11877	arvcf	Mus musculus	armadillo repeat gene deleted in velo-cardio-facial syndrome(Arvcf)
56788	SCUBE2	Mus musculus	signal peptide, CUB domain, EGF-like 2(Scube2)
229722	5330417C22Rik	Mus musculus	RIKEN cDNA 5330417C22 gene(5330417C22Rik)
76376	SLC24A2	Mus musculus	solute carrier family 24 (sodium/potassium/calcium exchanger), member 2(Slc24a2)
76378	ROPN1	Mus musculus	ropporin, rhophilin associated protein 1(Ropn1)
54126	ARHGEF7	Mus musculus	Rho guanine nucleotide exchange factor (GEF7)(Arhgef7)
237339	L3MBTL3	Mus musculus	l(3)mbt-like 3 (Drosophila)(L3mbtl3)
68760	SYNPO2L	Mus musculus	synaptopodin 2-like(Synpo2l)
11876	ARTN	Mus musculus	artemin(Artn)
103978	GPC5	Mus musculus	glypican 5(Gpc5)
170790	MLC1	Mus musculus	megalencephalic leukoencephalopathy with subcortical cysts 1 homolog (human)(Mlc1)
66112	MARC1	Mus musculus	mitochondrial amidoxime reducing component 1(Marc1)
68775	ATP6V1C2	Mus musculus	ATPase, H+ transporting, lysosomal V1 subunit C2(Atp6v1c2)
114606	TLE6	Mus musculus	transducin-like enhancer of split 6(Tle6)
66113	APOA5	Mus musculus	apolipoprotein A-V(Apoa5)
67441	Isoc2b	Mus musculus	isochorismatase domain containing 2b(Isoc2b)
18478	PAH	Mus musculus	phenylalanine hydroxylase(Pah)
18479	PAK1	Mus musculus	p21 protein (Cdc42/Rac)-activated kinase 1(Pak1)
93735	WNT16	Mus musculus	wingless-type MMTV integration site family, member 16(Wnt16)
93734	MPV17L	Mus musculus	Mpv17 transgene, kidney disease mutant-like(Mpv17l)
212073	syne3	Mus musculus	spectrin repeat containing, nuclear envelope family member 3(Syne3)
23828	BVES	Mus musculus	blood vessel epicardial substance(Bves)
67445	C1QTNF4	Mus musculus	C1q and tumor necrosis factor related protein 4(C1qtnf4)
23829	C1QL1	Mus musculus	complement component 1, q subcomponent-like 1(C1ql1)
319757	SMO	Mus musculus	smoothened, frizzled class receptor(Smo)
99035	OLAH	Mus musculus	oleoyl-ACP hydrolase(Olah)
11847	ARG2	Mus musculus	arginase type II(Arg2)
319748	Zfp865	Mus musculus	zinc finger protein 865(Zfp865)
54135	LSR	Mus musculus	lipolysis stimulated lipoprotein receptor(Lsr)
230737	GNL2	Mus musculus	guanine nucleotide binding protein-like 2 (nucleolar)(Gnl2)
54139	IRF6	Mus musculus	interferon regulatory factor 6(Irf6)
433470	AA467197	Mus musculus	expressed sequence AA467197(AA467197)
230735	EPHA10	Mus musculus	Eph receptor A10(Epha10)
102614	rpp25	Mus musculus	ribonuclease P/MRP 25 subunit(Rpp25)
216445	ARHGAP9	Mus musculus	Rho GTPase activating protein 9(Arhgap9)
17158	MAN2A1	Mus musculus	mannosidase 2, alpha 1(Man2a1)
258280	Olfr1366	Mus musculus	olfactory receptor 1366(Olfr1366)
23836	CDH20	Mus musculus	cadherin 20(Cdh20)
237362	NPFFR1	Mus musculus	neuropeptide FF receptor 1(Npffr1)
17152	MAK	Mus musculus	male germ cell-associated kinase(Mak)
216441	SLC26A10	Mus musculus	solute carrier family 26, member 10(Slc26a10)
93724	PCDHGA12	Mus musculus	protocadherin gamma subfamily A, 12(Pcdhga12)
17153	MAL	Mus musculus	myelin and lymphocyte protein, T cell differentiation protein(Mal)
68789	trmt61b	Mus musculus	tRNA methyltransferase 61B(Trmt61b)
93723	PCDHGA11	Mus musculus	protocadherin gamma subfamily A, 11(Pcdhga11)
93722	PCDHGA10	Mus musculus	protocadherin gamma subfamily A, 10(Pcdhga10)
17155	Man1a	Mus musculus	mannosidase 1, alpha(Man1a)
67457	FRMD8	Mus musculus	FERM domain containing 8(Frmd8)
93721	CPN1	Mus musculus	carboxypeptidase N, polypeptide 1(Cpn1)
18481	PAK3	Mus musculus	p21 protein (Cdc42/Rac)-activated kinase 3(Pak3)
332713	BC051628	Mus musculus	cDNA sequence BC051628(BC051628)
54140	AVPR1A	Mus musculus	arginine vasopressin receptor 1A(Avpr1a)
23831	Car14	Mus musculus	carbonic anhydrase 14(Car14)
23832	XCR1	Mus musculus	chemokine (C motif) receptor 1(Xcr1)
319765	IGF2BP2	Mus musculus	insulin-like growth factor 2 mRNA binding protein 2(Igf2bp2)
11856	ARHGAP6	Mus musculus	Rho GTPase activating protein 6(Arhgap6)
252972	TPCN1	Mus musculus	two pore channel 1(Tpcn1)
252973	GRHL2	Mus musculus	grainyhead-like 2 (Drosophila)(Grhl2)
276920	CCDC42	Mus musculus	coiled-coil domain containing 42(Ccdc42)
11859	PHOX2A	Mus musculus	paired-like homeobox 2a(Phox2a)
320747	LINGO4	Mus musculus	leucine rich repeat and Ig domain containing 4(Lingo4)
93717	PCDHGA9	Mus musculus	protocadherin gamma subfamily A, 9(Pcdhga9)
93716	PCDHGA8	Mus musculus	protocadherin gamma subfamily A, 8(Pcdhga8)
93715	PCDHGA7	Mus musculus	protocadherin gamma subfamily A, 7(Pcdhga7)
93714	PCDHGA6	Mus musculus	protocadherin gamma subfamily A, 6(Pcdhga6)
216438	march9	Mus musculus	membrane-associated ring finger (C3HC4) 9(March9)
66120	FKBP11	Mus musculus	FK506 binding protein 11(Fkbp11)
67451	PKP2	Mus musculus	plakophilin 2(Pkp2)
216439	AGAP2	Mus musculus	ArfGAP with GTPase domain, ankyrin repeat and PH domain 2(Agap2)
93719	Ear6	Mus musculus	eosinophil-associated, ribonuclease A family, member 6(Ear6)
102626	MAPKAPK3	Mus musculus	mitogen-activated protein kinase-activated protein kinase 3(Mapkapk3)
216456	GLS2	Mus musculus	glutaminase 2 (liver, mitochondrial)(Gls2)
23801	ALOXE3	Mus musculus	arachidonate lipoxygenase 3(Aloxe3)
237397	C2CD4C	Mus musculus	C2 calcium-dependent domain containing 4C(C2cd4c)
102680	Slc6a20a	Mus musculus	solute carrier family 6 (neurotransmitter transporter), member 20A(Slc6a20a)
68794	FLNC	Mus musculus	filamin C, gamma(Flnc)
93757	IMMP2L	Mus musculus	IMP2 inner mitochondrial membrane peptidase-like (S. cerevisiae)(Immp2l)
236069	Gm13238	Mus musculus	carnitine deficiency-associated gene expressed in ventricle 3 pseudogene(Gm13238)
23805	APC2	Mus musculus	adenomatosis polyposis coli 2(Apc2)
66139	TMEM8C	Mus musculus	transmembrane protein 8C(Tmem8c)
17120	MAD1L1	Mus musculus	MAD1 mitotic arrest deficient 1-like 1(Mad1l1)
18452	P4HA2	Mus musculus	procollagen-proline, 2-oxoglutarate 4-dioxygenase (proline 4-hydroxylase), alpha II polypeptide(P4ha2)
67468	MMD	Mus musculus	monocyte to macrophage differentiation-associated(Mmd)
319734	CACNA2D4	Mus musculus	calcium channel, voltage-dependent, alpha 2/delta subunit 4(Cacna2d4)
242748	PTCHD2	Mus musculus	patched domain containing 2(Ptchd2)
20776	TMIE	Mus musculus	transmembrane inner ear(Tmie)
54156	EGFL6	Mus musculus	EGF-like-domain, multiple 6(Egfl6)
11827	AQP2	Mus musculus	aquaporin 2(Aqp2)
170768	PFKFB3	Mus musculus	6-phosphofructo-2-kinase/fructose-2,6-biphosphatase 3(Pfkfb3)
11828	AQP3	Mus musculus	aquaporin 3(Aqp3)
170765	RIPPLY3	Mus musculus	ripply transcriptional repressor 3(Ripply3)
114674	GTF2IRD2	Mus musculus	GTF2I repeat domain containing 2(Gtf2ird2)
17127	SMAD3	Mus musculus	SMAD family member 3(Smad3)
381714	Gm9758	Mus musculus	predicted gene 9758(Gm9758)
67477	ABHD15	Mus musculus	abhydrolase domain containing 15(Abhd15)
381707	1700069L16Rik	Mus musculus	RIKEN cDNA 1700069L16 gene(1700069L16Rik)
19799	Rn4.5s	Mus musculus	4.5S RNA(Rn4.5s)
17130	SMAD6	Mus musculus	SMAD family member 6(Smad6)
17131	SMAD7	Mus musculus	SMAD family member 7(Smad7)
17132	MAF	Mus musculus	avian musculoaponeurotic fibrosarcoma oncogene homolog(Maf)
170758	RAC3	Mus musculus	RAS-related C3 botulinum substrate 3(Rac3)
319742	MPZL3	Mus musculus	myelin protein zero-like 3(Mpzl3)
54160	COPG2	Mus musculus	coatomer protein complex, subunit gamma 2(Copg2)
11835	ar	Mus musculus	androgen receptor(Ar)
11838	ARC	Mus musculus	activity regulated cytoskeletal-associated protein(Arc)
11837	RPLP0	Mus musculus	ribosomal protein, large, P0(Rplp0)
78118	4930451I11Rik	Mus musculus	RIKEN cDNA 4930451I11 gene(4930451I11Rik)
170755	SGK3	Mus musculus	serum/glucocorticoid regulated kinase 3(Sgk3)
58522	TRIM54	Mus musculus	tripartite motif-containing 54(Trim54)
11839	AREG	Mus musculus	amphiregulin(Areg)
320722	AKAIN1	Mus musculus	A kinase (PRKA) anchor inhibitor 1(Akain1)
11830	AQP5	Mus musculus	aquaporin 5(Aqp5)
67473	SLC47A1	Mus musculus	solute carrier family 47, member 1(Slc47a1)
101359	PRRT4	Mus musculus	proline-rich transmembrane protein 4(Prrt4)
67470	ABCG8	Mus musculus	ATP-binding cassette, sub-family G (WHITE), member 8(Abcg8)
11832	AQP7	Mus musculus	aquaporin 7(Aqp7)
11831	AQP6	Mus musculus	aquaporin 6(Aqp6)
17101	LYST	Mus musculus	lysosomal trafficking regulator(Lyst)
72832	CRTAC1	Mus musculus	cartilage acidic protein 1(Crtac1)
381738	DRC1	Mus musculus	dynein regulatory complex subunit 1(Drc1)
14073	FAAH	Mus musculus	fatty acid amide hydrolase(Faah)
18430	oxtr	Mus musculus	oxytocin receptor(Oxtr)
19762	RIT2	Mus musculus	Ras-like without CAAX 2(Rit2)
14077	FABP3	Mus musculus	fatty acid binding protein 3, muscle and heart(Fabp3)
319713	ABLIM3	Mus musculus	actin binding LIM protein family, member 3(Ablim3)
114644	SLC13A3	Mus musculus	solute carrier family 13 (sodium-dependent dicarboxylate transporter), member 3(Slc13a3)
230775	ADGRB2	Mus musculus	adhesion G protein-coupled receptor B2(Adgrb2)
27385	MAGEL2	Mus musculus	melanoma antigen, family L, 2(Magel2)
11803	APLP1	Mus musculus	amyloid beta (A4) precursor-like protein 1(Aplp1)
27386	NPAS3	Mus musculus	neuronal PAS domain protein 3(Npas3)
100124470	mir92b	Mus musculus	microRNA 92b(Mir92b)
67480	CWC25	Mus musculus	CWC25 spliceosome-associated protein(Cwc25)
627049	Zfp800	Mus musculus	zinc finger protein 800(Zfp800)
103988	GCK	Mus musculus	glucokinase(Gck)
230779	SERINC2	Mus musculus	serine incorporator 2(Serinc2)
72828	UBASH3B	Mus musculus	ubiquitin associated and SH3 domain containing, B(Ubash3b)
230777	HCRTR1	Mus musculus	hypocretin (orexin) receptor 1(Hcrtr1)
239102	ZFHX2	Mus musculus	zinc finger homeobox 2(Zfhx2)
140904	CALN1	Mus musculus	calneuron 1(Caln1)
67498	KCNV1	Mus musculus	potassium channel, subfamily V, member 1(Kcnv1)
110279	BCR	Mus musculus	breakpoint cluster region(Bcr)
19771	RLBP1	Mus musculus	retinaldehyde binding protein 1(Rlbp1)
18440	P2RX6	Mus musculus	purinergic receptor P2X, ligand-gated ion channel, 6(P2rx6)
19773	RLN1	Mus musculus	relaxin 1(Rln1)
18442	P2RY2	Mus musculus	purinergic receptor P2Y, G-protein coupled 2(P2ry2)
433416	Gm13547	Mus musculus	predicted gene 13547(Gm13547)
319722	E330033B04Rik	Mus musculus	RIKEN cDNA E330033B04 gene(E330033B04Rik)
11808	APOA4	Mus musculus	apolipoprotein A-IV(Apoa4)
242735	LRRC38	Mus musculus	leucine rich repeat containing 38(Lrrc38)
14080	FABP1	Mus musculus	fatty acid binding protein 1, liver(Fabp1)
320709	TMEM117	Mus musculus	transmembrane protein 117(Tmem117)
320706	SOGA1	Mus musculus	suppressor of glucose, autophagy associated 1(Soga1)
320707	ATP2B3	Mus musculus	ATPase, Ca++ transporting, plasma membrane 3(Atp2b3)
227120	PLCL1	Mus musculus	phospholipase C-like 1(Plcl1)
320705	BEND6	Mus musculus	BEN domain containing 6(Bend6)
114640	PTH2	Mus musculus	parathyroid hormone 2(Pth2)
224090	TMEM44	Mus musculus	transmembrane protein 44(Tmem44)
320701	FAM19A4	Mus musculus	family with sequence similarity 19, member A4(Fam19a4)
17116	MAB21L1	Mus musculus	mab-21-like 1 (C. elegans)(Mab21l1)
170771	KHDRBS2	Mus musculus	KH domain containing, RNA binding, signal transduction associated 2(Khdrbs2)
224093	FAM43A	Mus musculus	family with sequence similarity 43, member A(Fam43a)
170770	BBC3	Mus musculus	BCL2 binding component 3(Bbc3)
27390	MMEL1	Mus musculus	membrane metallo-endopeptidase-like 1(Mmel1)
26950	VSNL1	Mus musculus	visinin-like 1(Vsnl1)
74596	cds1	Mus musculus	CDP-diacylglycerol synthase 1(Cds1)
208869	DOCK3	Mus musculus	dedicator of cyto-kinesis 3(Dock3)
230796	WDTC1	Mus musculus	WD and tetratricopeptide repeats 1(Wdtc1)
77630	PRDM8	Mus musculus	PR domain containing 8(Prdm8)
12319	car8	Mus musculus	carbonic anhydrase 8(Car8)
12310	CALCA	Mus musculus	calcitonin/calcitonin-related polypeptide, alpha(Calca)
13643	EFNB3	Mus musculus	ephrin B3(Efnb3)
192194	BTNL10	Mus musculus	butyrophilin-like 10(Btnl10)
13640	EFNA5	Mus musculus	ephrin A5(Efna5)
12311	CALCR	Mus musculus	calcitonin receptor(Calcr)
13641	EFNB1	Mus musculus	ephrin B1(Efnb1)
14972	H2-K1	Mus musculus	histocompatibility 2, K1, K region(H2-K1)
381759	WEE2	Mus musculus	WEE1 homolog 2 (S. pombe)(Wee2)
192197	BCAS3	Mus musculus	breast carcinoma amplified sequence 3(Bcas3)
192198	LRRC4	Mus musculus	leucine rich repeat containing 4(Lrrc4)
192199	RSPO1	Mus musculus	R-spondin 1(Rspo1)
13645	EGF	Mus musculus	epidermal growth factor(Egf)
100072	CAMTA1	Mus musculus	calmodulin binding transcription activator 1(Camta1)
99889	arfip1	Mus musculus	ADP-ribosylation factor interacting protein 1(Arfip1)
240131	LRRC30	Mus musculus	leucine rich repeat containing 30(Lrrc30)
66989	KCTD20	Mus musculus	potassium channel tetramerisation domain containing 20(Kctd20)
99887	TMEM56	Mus musculus	transmembrane protein 56(Tmem56)
330953	HCN4	Mus musculus	hyperpolarization-activated, cyclic nucleotide-gated K+ 4(Hcn4)
230787	THEMIS2	Mus musculus	thymocyte selection associated family member 2(Themis2)
195236	POM121L2	Mus musculus	POM121 membrane glycoprotein-like 2 (rat)(Pom121l2)
94190	OPHN1	Mus musculus	oligophrenin 1(Ophn1)
13654	EGR2	Mus musculus	early growth response 2(Egr2)
12323	CAMK2B	Mus musculus	calcium/calmodulin-dependent protein kinase II, beta(Camk2b)
56708	CLCF1	Mus musculus	cardiotrophin-like cytokine factor 1(Clcf1)
77627	EFCAB6	Mus musculus	EF-hand calcium binding domain 6(Efcab6)
12322	CAMK2A	Mus musculus	calcium/calmodulin-dependent protein kinase II alpha(Camk2a)
381741	LRRC43	Mus musculus	leucine rich repeat containing 43(Lrrc43)
56709	DNAJB12	Mus musculus	DnaJ heat shock protein family (Hsp40) member B12(Dnajb12)
329977	fhad1	Mus musculus	forkhead-associated (FHA) phosphopeptide binding domain 1(Fhad1)
77629	SPHKAP	Mus musculus	SPHK1 interactor, AKAP domain containing(Sphkap)
620401	Gm16442	Mus musculus	predicted gene 16442(Gm16442)
328643	VWA5B2	Mus musculus	von Willebrand factor A domain containing 5B2(Vwa5b2)
13655	EGR3	Mus musculus	early growth response 3(Egr3)
13656	EGR4	Mus musculus	early growth response 4(Egr4)
239157	PNMA2	Mus musculus	paraneoplastic antigen MA2(Pnma2)
66993	SMARCD3	Mus musculus	SWI/SNF related, matrix associated, actin dependent regulator of chromatin, subfamily d, member 3(Smarcd3)
26936	MPRIP	Mus musculus	myosin phosphatase Rho interacting protein(Mprip)
218215	RNF144B	Mus musculus	ring finger protein 144B(Rnf144b)
66991	Khdc3	Mus musculus	KH domain containing 3, subcortical maternal complex member(Khdc3)
26938	ST6GALNAC5	Mus musculus	ST6 (alpha-N-acetyl-neuraminyl-2,3-beta-galactosyl-1,3)-N-acetylgalactosaminide alpha-2,6-sialyltransferase 5(St6galnac5)
66995	ZCCHC18	Mus musculus	zinc finger, CCHC domain containing 18(Zcchc18)
64337	GNG13	Mus musculus	guanine nucleotide binding protein (G protein), gamma 13(Gng13)
26931	PPP2R5C	Mus musculus	protein phosphatase 2, regulatory subunit B', gamma(Ppp2r5c)
330941	AI593442	Mus musculus	expressed sequence AI593442(AI593442)
667094	Gm8453	Mus musculus	predicted gene 8453(Gm8453)
100042254	Gm3750	Mus musculus	predicted gene 3750(Gm3750)
13628	EEF1A2	Mus musculus	eukaryotic translation elongation factor 1 alpha 2(Eef1a2)
13629	EEF2	Mus musculus	eukaryotic translation elongation factor 2(Eef2)
56710	BRINP1	Mus musculus	bone morphogenic protein/retinoic acid inducible neural specific 1(Brinp1)
56711	PLAG1	Mus musculus	pleiomorphic adenoma gene 1(Plag1)
77652	Zfp955a	Mus musculus	zinc finger protein 955A(Zfp955a)
195208	Dcdc2a	Mus musculus	doublecortin domain containing 2a(Dcdc2a)
192170	EIF4A3	Mus musculus	eukaryotic translation initiation factor 4A3(Eif4a3)
105727	SLC38A1	Mus musculus	solute carrier family 38, member 1(Slc38a1)
242773	SLC45A1	Mus musculus	solute carrier family 45, member 1(Slc45a1)
100043595	Gm4541	Mus musculus	NLR family, pyrin domain containing 4E pseudogene(Gm4541)
68703	RERE	Mus musculus	arginine glutamic acid dipeptide (RE) repeats(Rere)
68709	CILP2	Mus musculus	cartilage intermediate layer protein 2(Cilp2)
73296	RHOBTB3	Mus musculus	Rho-related BTB domain containing 3(Rhobtb3)
26946	TRPC7	Mus musculus	transient receptor potential cation channel, subfamily C, member 7(Trpc7)
240119	ST6GAL2	Mus musculus	beta galactoside alpha 2,6 sialyltransferase 2(St6gal2)
12307	calb1	Mus musculus	calbindin 1(Calb1)
12308	CALB2	Mus musculus	calbindin 2(Calb2)
13638	EFNA3	Mus musculus	ephrin A3(Efna3)
13631	EEF2K	Mus musculus	eukaryotic elongation factor-2 kinase(Eef2k)
78977	POPDC3	Mus musculus	popeye domain containing 3(Popdc3)
14963	H2-Bl	Mus musculus	histocompatibility 2, blastocyst(H2-Bl)
105732	fam83h	Mus musculus	family with sequence similarity 83, member H(Fam83h)
12300	CACNG2	Mus musculus	calcium channel, voltage-dependent, gamma subunit 2(Cacng2)
14961	H2-Ab1	Mus musculus	histocompatibility 2, class II antigen A, beta 1(H2-Ab1)
329954	CATSPER4	Mus musculus	cation channel, sperm associated 4(Catsper4)
13636	EFNA1	Mus musculus	ephrin A1(Efna1)
664805	SKOR2	Mus musculus	SKI family transcriptional corepressor 2(Skor2)
14964	H2-D1	Mus musculus	histocompatibility 2, D region locus 1(H2-D1)
192188	STAB2	Mus musculus	stabilin 2(Stab2)
233833	TNRC6A	Mus musculus	trinucleotide repeat containing 6a(Tnrc6a)
329934	FOXO6	Mus musculus	forkhead box O6(Foxo6)
330921	PATE2	Mus musculus	prostate and testis expressed 2(Pate2)
26918	ERN2	Mus musculus	endoplasmic reticulum (ER) to nucleus signalling 2(Ern2)
241494	Zfp385b	Mus musculus	zinc finger protein 385B(Zfp385b)
224912	CRB3	Mus musculus	crumbs family member 3(Crb3)
26913	GPRIN1	Mus musculus	G protein-regulated inducer of neurite outgrowth 1(Gprin1)
245857	SSH3	Mus musculus	slingshot homolog 3 (Drosophila)(Ssh3)
26912	GCAT	Mus musculus	glycine C-acetyltransferase (2-amino-3-ketobutyrate-coenzyme A ligase)(Gcat)
23888	GPC6	Mus musculus	glypican 6(Gpc6)
231207	CPEB2	Mus musculus	cytoplasmic polyadenylation element binding protein 2(Cpeb2)
545481	ARHGAP40	Mus musculus	Rho GTPase activating protein 40(Arhgap40)
13607	EDA	Mus musculus	ectodysplasin-A(Eda)
171212	GALNT10	Mus musculus	UDP-N-acetyl-alpha-D-galactosamine:polypeptide N-acetylgalactosaminyltransferase 10(Galnt10)
13608	EDAR	Mus musculus	ectodysplasin-A receptor(Edar)
56739	REC8	Mus musculus	REC8 meiotic recombination protein(Rec8)
227195	INO80D	Mus musculus	INO80 complex subunit D(Ino80d)
171211	EDARADD	Mus musculus	EDAR (ectodysplasin-A receptor)-associated death domain(Edaradd)
329941	COL8A2	Mus musculus	collagen, type VIII, alpha 2(Col8a2)
103140	GstT3	Mus musculus	glutathione S-transferase, theta 3(Gstt3)
239167	Synb	Mus musculus	syncytin b(Synb)
108832	TMEM74B	Mus musculus	transmembrane protein 74B(Tmem74b)
26927	FOXL2	Mus musculus	forkhead box L2(Foxl2)
240174	THADA	Mus musculus	thyroid adenoma associated(Thada)
207592	TBC1D16	Mus musculus	TBC1 domain family, member 16(Tbc1d16)
23892	GREM1	Mus musculus	gremlin 1, DAN family BMP antagonist(Grem1)
207596	THSD4	Mus musculus	thrombospondin, type I, domain containing 4(Thsd4)
68725	1110032F04Rik	Mus musculus	RIKEN cDNA 1110032F04 gene(1110032F04Rik)
171209	ASIC3	Mus musculus	acid-sensing (proton-gated) ion channel 3(Asic3)
100049710	Mir290a	Mus musculus	microRNA 290a(Mir290a)
192167	nlgn1	Mus musculus	neuroligin 1(Nlgn1)
13618	EDNRB	Mus musculus	endothelin receptor type B(Ednrb)
13615	EDN2	Mus musculus	endothelin 2(Edn2)
277432	VSTM2L	Mus musculus	V-set and transmembrane domain containing 2-like(Vstm2l)
13616	EDN3	Mus musculus	endothelin 3(Edn3)
52389	ADGRA1	Mus musculus	adhesion G protein-coupled receptor A1(Adgra1)
171207	ARHGAP4	Mus musculus	Rho GTPase activating protein 4(Arhgap4)
56741	IGDCC4	Mus musculus	immunoglobulin superfamily, DCC subclass, member 4(Igdcc4)
192161	PCDHA9	Mus musculus	protocadherin alpha 9(Pcdha9)
212933	PM20D1	Mus musculus	peptidase M20 domain containing 1(Pm20d1)
192163	PCDHA3	Mus musculus	protocadherin alpha 3(Pcdha3)
192164	PCDHA12	Mus musculus	protocadherin alpha 12(Pcdha12)
545474	SCRT2	Mus musculus	scratch family zinc finger 2(Scrt2)
13614	EDN1	Mus musculus	endothelin 1(Edn1)
56747	SEZ6L	Mus musculus	seizure related 6 homolog like(Sez6l)
13612	EDIL3	Mus musculus	EGF-like repeats and discoidin I-like domains 3(Edil3)
108800	STON2	Mus musculus	stonin 2(Ston2)
329918	Skint9	Mus musculus	selection and upkeep of intraepithelial T cells 9(Skint9)
104443	NPFFR2	Mus musculus	neuropeptide FF receptor 2(Npffr2)
100504733	A730018C14Rik	Mus musculus	RIKEN cDNA A730018C14 gene(A730018C14Rik)
64379	IRX6	Mus musculus	Iroquois related homeobox 6 (Drosophila)(Irx6)
64378	gpr88	Mus musculus	G-protein coupled receptor 88(Gpr88)
17182	MATN3	Mus musculus	matrilin 3(Matn3)
17183	MATN4	Mus musculus	matrilin 4(Matn4)
223604	KCNK9	Mus musculus	potassium channel, subfamily K, member 9(Kcnk9)
223601	FAM49B	Mus musculus	family with sequence similarity 49, member B(Fam49b)
17180	MATN1	Mus musculus	matrilin 1, cartilage matrix protein(Matn1)
56753	TACSTD2	Mus musculus	tumor-associated calcium signal transducer 2(Tacstd2)
14913	GUCA1A	Mus musculus	guanylate cyclase activator 1a (retina)(Guca1a)
76365	TBX18	Mus musculus	T-box18(Tbx18)
14919	GUCY2E	Mus musculus	guanylate cyclase 2e(Gucy2e)
14917	GUCY2C	Mus musculus	guanylate cyclase 2c(Gucy2c)
212943	FAM46A	Mus musculus	family with sequence similarity 46, member A(Fam46a)
233887	Zfp553	Mus musculus	zinc finger protein 553(Zfp553)
330908	OPCML	Mus musculus	opioid binding protein/cell adhesion molecule-like(Opcml)
14912	nkx6-2	Mus musculus	NK6 homeobox 2(Nkx6-2)
211612	PTCHD1	Mus musculus	patched domain containing 1(Ptchd1)
241489	PDE11A	Mus musculus	phosphodiesterase 11A(Pde11a)
26903	DYSF	Mus musculus	dysferlin(Dysf)
239188	enox1	Mus musculus	ecto-NOX disulfide-thiol exchanger 1(Enox1)
64385	Cyp4f14	Mus musculus	cytochrome P450, family 4, subfamily f, polypeptide 14(Cyp4f14)
17196	MBP	Mus musculus	myelin basic protein(Mbp)
67412	SOGA3	Mus musculus	SOGA family member 3(Soga3)
11890	ASGR2	Mus musculus	asialoglycoprotein receptor 2(Asgr2)
17199	MC1R	Mus musculus	melanocortin 1 receptor(Mc1r)
23871	ETS1	Mus musculus	E26 avian leukemia oncogene 1, 5' domain(Ets1)
23876	FBLN5	Mus musculus	fibulin 5(Fbln5)
11899	ASTN1	Mus musculus	astrotactin 1(Astn1)
233879	ASPHD1	Mus musculus	aspartate beta-hydroxylase domain containing 1(Asphd1)
14924	MAGI1	Mus musculus	membrane associated guanylate kinase, WW and PDZ domain containing 1(Magi1)
236904	KLHL15	Mus musculus	kelch-like 15(Klhl15)
277414	Trp53i11	Mus musculus	transformation related protein 53 inducible protein 11(Trp53i11)
11891	RAB27A	Mus musculus	RAB27A, member RAS oncogene family(Rab27a)
192140	TMC2	Mus musculus	transmembrane channel-like gene family 2(Tmc2)
233875	INO80E	Mus musculus	INO80 complex subunit E(Ino80e)
11898	ASS1	Mus musculus	argininosuccinate synthetase 1(Ass1)
233878	SEZ6L2	Mus musculus	seizure related 6 homolog like 2(Sez6l2)
236900	PDK3	Mus musculus	pyruvate dehydrogenase kinase, isoenzyme 3(Pdk3)
69169	FCMR	Mus musculus	Fc fragment of IgM receptor(Fcmr)
104382	barhl2	Mus musculus	BarH-like 2 (Drosophila)(Barhl2)
70152	Mettl7a1	Mus musculus	methyltransferase like 7A1(Mettl7a1)
70153	2210016F16Rik	Mus musculus	RIKEN cDNA 2210016F16 gene(2210016F16Rik)
71481	alpk1	Mus musculus	alpha-kinase 1(Alpk1)
17967	NCAM1	Mus musculus	neural cell adhesion molecule 1(Ncam1)
17969	NCF1	Mus musculus	neutrophil cytosolic factor 1(Ncf1)
30943	Prss30	Mus musculus	protease, serine 30(Prss30)
235604	CAMKV	Mus musculus	CaM kinase-like vesicle-associated(Camkv)
75858	Speer4cos	Mus musculus	spermatogenesis associated glutamate (E)-rich protein 4C, opposite strand transcript(Speer4cos)
244579	TOX3	Mus musculus	TOX high mobility group box family member 3(Tox3)
212980	SLC45A3	Mus musculus	solute carrier family 45, member 3(Slc45a3)
268527	GREB1	Mus musculus	gene regulated by estrogen in breast cancer protein(Greb1)
30927	SNAI3	Mus musculus	snail family zinc finger 3(Snai3)
12286	CACNA1A	Mus musculus	calcium channel, voltage-dependent, P/Q type, alpha 1A subunit(Cacna1a)
63872	Zfp296	Mus musculus	zinc finger protein 296(Zfp296)
63873	TRPV4	Mus musculus	transient receptor potential cation channel, subfamily V, member 4(Trpv4)
74521	PPP4R4	Mus musculus	protein phosphatase 4, regulatory subunit 4(Ppp4r4)
66901	PROZ	Mus musculus	protein Z, vitamin K-dependent plasma glycoprotein(Proz)
257890	Olfr12	Mus musculus	olfactory receptor 12(Olfr12)
94112	MED15	Mus musculus	mediator complex subunit 15(Med15)
94111	MEPE	Mus musculus	matrix extracellular phosphoglycoprotein with ASARM motif (bone)(Mepe)
12288	CACNA1C	Mus musculus	calcium channel, voltage-dependent, L type, alpha 1C subunit(Cacna1c)
236920	STARD8	Mus musculus	START domain containing 8(Stard8)
12287	CACNA1B	Mus musculus	calcium channel, voltage-dependent, N type, alpha 1B subunit(Cacna1b)
16644	kng1	Mus musculus	kininogen 1(Kng1)
30936	SLC46A2	Mus musculus	solute carrier family 46, member 2(Slc46a2)
12289	CACNA1D	Mus musculus	calcium channel, voltage-dependent, L type, alpha 1D subunit(Cacna1d)
100294583	FAM150B	Mus musculus	family with sequence similarity 150, member B(Fam150b)
17977	NCOA1	Mus musculus	nuclear receptor coactivator 1(Ncoa1)
231238	SEL1L3	Mus musculus	sel-1 suppressor of lin-12-like 3 (C. elegans)(Sel1l3)
212974	PGGHG	Mus musculus	protein glucosylgalactosylhydroxylysine glucosidase(Pgghg)
104362	MEIG1	Mus musculus	meiosis expressed gene 1(Meig1)
104360	ISL2	Mus musculus	insulin related protein 2 (islet 2)(Isl2)
108723	CARD11	Mus musculus	caspase recruitment domain family, member 11(Card11)
268510	MGAT5B	Mus musculus	mannoside acetylglucosaminyltransferase 5, isoenzyme B(Mgat5b)
66912	BZW2	Mus musculus	basic leucine zipper and W2 domains 2(Bzw2)
66913	KDELR2	Mus musculus	KDEL (Lys-Asp-Glu-Leu) endoplasmic reticulum protein retention receptor 2(Kdelr2)
218294	CDC14B	Mus musculus	CDC14 cell division cycle 14B(Cdc14b)
243219	2900026A02Rik	Mus musculus	RIKEN cDNA 2900026A02 gene(2900026A02Rik)
432939	Gm5468	Mus musculus	predicted gene 5468(Gm5468)
223646	NAPRT	Mus musculus	nicotinate phosphoribosyltransferase(Naprt)
278795	LRRC10B	Mus musculus	leucine rich repeat containing 10B(Lrrc10b)
223650	EPPK1	Mus musculus	epiplakin 1(Eppk1)
30923	FOXE3	Mus musculus	forkhead box E3(Foxe3)
212986	SCFD2	Mus musculus	Sec1 family domain containing 2(Scfd2)
244550	PODNL1	Mus musculus	podocan-like 1(Podnl1)
210321	BC048679	Mus musculus	cDNA sequence BC048679(BC048679)
211652	WWC1	Mus musculus	WW, C2 and coiled-coil domain containing 1(Wwc1)
212989	BEST2	Mus musculus	bestrophin 2(Best2)
83491	Pramel1	Mus musculus	preferentially expressed antigen in melanoma-like 1(Pramel1)
12259	C1QA	Mus musculus	complement component 1, q subcomponent, alpha polypeptide(C1qa)
83490	pik3ap1	Mus musculus	phosphoinositide-3-kinase adaptor protein 1(Pik3ap1)
235627	NBEAL2	Mus musculus	neurobeachin-like 2(Nbeal2)
83492	GSDMC	Mus musculus	gasdermin C(Gsdmc)
504193	Npcd	Mus musculus	neuronal pentraxin chromo domain(Npcd)
78906	MISP	Mus musculus	mitotic spindle positioning(Misp)
13590	lefty1	Mus musculus	left right determination factor 1(Lefty1)
13591	EBF1	Mus musculus	early B cell factor 1(Ebf1)
12260	C1QB	Mus musculus	complement component 1, q subcomponent, beta polypeptide(C1qb)
53608	MAP3K6	Mus musculus	mitogen-activated protein kinase kinase kinase 6(Map3k6)
244556	Zfp791	Mus musculus	zinc finger protein 791(Zfp791)
12262	C1QC	Mus musculus	complement component 1, q subcomponent, C chain(C1qc)
13592	EBF2	Mus musculus	early B cell factor 2(Ebf2)
12263	C2	Mus musculus	complement component 2 (within H-2S)(C2)
13593	EBF3	Mus musculus	early B cell factor 3(Ebf3)
257871	Olfr1372-ps1	Mus musculus	olfactory receptor 1372, pseudogene 1(Olfr1372-ps1)
142681	SLC34A3	Mus musculus	solute carrier family 34 (sodium phosphate), member 3(Slc34a3)
69191	PDIA2	Mus musculus	protein disulfide isomerase associated 2(Pdia2)
12266	C3	Mus musculus	complement component 3(C3)
212998	BC016579	Mus musculus	cDNA sequence, BC016579(BC016579)
12265	ciita	Mus musculus	class II transactivator(Ciita)
13599	ECEL1	Mus musculus	endothelin converting enzyme-like 1(Ecel1)
12268	c4b	Mus musculus	complement component 4B (Chido blood group)(C4b)
235611	PLXNB1	Mus musculus	plexin B1(Plxnb1)
17954	NAP1L2	Mus musculus	nucleosome assembly protein 1-like 2(Nap1l2)
212996	WBSCR17	Mus musculus	Williams-Beuren syndrome chromosome region 17 homolog (human)(Wbscr17)
231290	SLC10A4	Mus musculus	solute carrier family 10 (sodium/bile acid cotransporter family), member 4(Slc10a4)
78919	FNDC8	Mus musculus	fibronectin type III domain containing 8(Fndc8)
103098	SLC6A15	Mus musculus	solute carrier family 6 (neurotransmitter transporter), member 15(Slc6a15)
74559	ELOVL7	Mus musculus	ELOVL family member 7, elongation of long chain fatty acids (yeast)(Elovl7)
66930	fank1	Mus musculus	fibronectin type 3 and ankyrin repeat domains 1(Fank1)
231293	CWH43	Mus musculus	cell wall biogenesis 43 C-terminal homolog(Cwh43)
171180	SYT12	Mus musculus	synaptotagmin XII(Syt12)
74556	Themis3	Mus musculus	thymocyte selection associated family member 3(Themis3)
12231	BTN1A1	Mus musculus	butyrophilin, subfamily 1, member A1(Btn1a1)
243277	ADGRD1	Mus musculus	adhesion G protein-coupled receptor D1(Adgrd1)
223665	C030006K11Rik	Mus musculus	RIKEN cDNA C030006K11 gene(C030006K11Rik)
224997	DLGAP1	Mus musculus	discs, large (Drosophila) homolog-associated protein 1(Dlgap1)
74552	NIPAL3	Mus musculus	NIPA-like domain containing 3(Nipal3)
66932	REXO1	Mus musculus	REX1, RNA exonuclease 1(Rexo1)
17927	MYOD1	Mus musculus	myogenic differentiation 1(Myod1)
17929	MYOM1	Mus musculus	myomesin 1(Myom1)
270893	TMEM132E	Mus musculus	transmembrane protein 132E(Tmem132e)
53624	CLDN7	Mus musculus	claudin 7(Cldn7)
78923	CHSY3	Mus musculus	chondroitin sulfate synthase 3(Chsy3)
53625	B3GNT2	Mus musculus	UDP-GlcNAc:betaGal beta-1,3-N-acetylglucosaminyltransferase 2(B3gnt2)
107449	UNC5B	Mus musculus	unc-5 netrin receptor B(Unc5b)
53622	KRT85	Mus musculus	keratin 85(Krt85)
107448	UNC5A	Mus musculus	unc-5 netrin receptor A(Unc5a)
171171	NTNG2	Mus musculus	netrin G2(Ntng2)
78926	GAS2L1	Mus musculus	growth arrest-specific 2 like 1(Gas2l1)
17921	MYO7A	Mus musculus	myosin VIIA(Myo7a)
53626	INSM1	Mus musculus	insulinoma-associated 1(Insm1)
78929	POLR3H	Mus musculus	polymerase (RNA) III (DNA directed) polypeptide H(Polr3h)
17922	MYO7B	Mus musculus	myosin VIIB(Myo7b)
78908	igsf3	Mus musculus	immunoglobulin superfamily, member 3(Igsf3)
74569	TTC17	Mus musculus	tetratricopeptide repeat domain 17(Ttc17)
268566	GPHN	Mus musculus	gephyrin(Gphn)
74568	MLKL	Mus musculus	mixed lineage kinase domain-like(Mlkl)
268567	TMEM229B	Mus musculus	transmembrane protein 229B(Tmem229b)
246313	PROKR2	Mus musculus	prokineticin receptor 2(Prokr2)
73234	3110079O15Rik	Mus musculus	RIKEN cDNA 3110079O15 gene(3110079O15Rik)
74563	RASGEF1C	Mus musculus	RasGEF domain family, member 1C(Rasgef1c)
66943	PQLC1	Mus musculus	PQ loop repeat containing 1(Pqlc1)
74562	FER1L4	Mus musculus	fer-1-like 4 (C. elegans)(Fer1l4)
246316	LGI2	Mus musculus	leucine-rich repeat LGI family, member 2(Lgi2)
74561	NKX6-3	Mus musculus	NK6 homeobox 3(Nkx6-3)
223658	MROH1	Mus musculus	maestro heat-like repeat family member 1(Mroh1)
246317	NETO1	Mus musculus	neuropilin (NRP) and tolloid (TLL)-like 1(Neto1)
73230	BMPER	Mus musculus	BMP-binding endothelial regulator(Bmper)
382111	SUSD5	Mus musculus	sushi domain containing 5(Susd5)
210356	NCKAP5	Mus musculus	NCK-associated protein 5(Nckap5)
235631	PRSS50	Mus musculus	protease, serine 50(Prss50)
16600	KLF4	Mus musculus	Kruppel-like factor 4 (gut)(Klf4)
17933	MYT1L	Mus musculus	myelin transcription factor 1-like(Myt1l)
667055	Gm9992	Mus musculus	predicted gene 9992(Gm9992)
108760	GALNT16	Mus musculus	UDP-N-acetyl-alpha-D-galactosamine:polypeptide N-acetylgalactosaminyltransferase 16(Galnt16)
66950	TMEM206	Mus musculus	transmembrane protein 206(Tmem206)
209387	Trim30d	Mus musculus	tripartite motif-containing 30D(Trim30d)
235674	Acaa1b	Mus musculus	acetyl-Coenzyme A acyltransferase 1B(Acaa1b)
73246	RASSF6	Mus musculus	Ras association (RalGDS/AF-6) domain family member 6(Rassf6)
74574	LVRN	Mus musculus	laeverin(Lvrn)
330188	CCDC63	Mus musculus	coiled-coil domain containing 63(Ccdc63)
94187	Zfp423	Mus musculus	zinc finger protein 423(Zfp423)
66959	DUSP26	Mus musculus	dual specificity phosphatase 26 (putative)(Dusp26)
17906	MYL2	Mus musculus	myosin, light polypeptide 2, regulatory, cardiac, slow(Myl2)
94180	acsbg1	Mus musculus	acyl-CoA synthetase bubblegum family member 1(Acsbg1)
77613	PRSS36	Mus musculus	protease, serine 36(Prss36)
12212	CHIC1	Mus musculus	cysteine-rich hydrophobic domain 1(Chic1)
13548	DYRK1A	Mus musculus	dual-specificity tyrosine-(Y)-phosphorylation regulated kinase 1a(Dyrk1a)
12217	BSN	Mus musculus	bassoon(Bsn)
73259	CIB4	Mus musculus	calcium and integrin binding family member 4(Cib4)
74589	KBTBD12	Mus musculus	kelch repeat and BTB (POZ) domain containing 12(Kbtbd12)
66967	EDEM3	Mus musculus	ER degradation enhancer, mannosidase alpha-like 3(Edem3)
66968	PLIN5	Mus musculus	perilipin 5(Plin5)
619326	9130409I23Rik	Mus musculus	RIKEN cDNA 9130409I23 gene(9130409I23Rik)
94176	DOCK2	Mus musculus	dedicator of cyto-kinesis 2(Dock2)
74580	PYROXD2	Mus musculus	pyridine nucleotide-disulphide oxidoreductase domain 2(Pyroxd2)
17916	MYO1F	Mus musculus	myosin IF(Myo1f)
213409	lemd1	Mus musculus	LEM domain containing 1(Lemd1)
17919	MYO5B	Mus musculus	myosin VB(Myo5b)
78933	AGBL4	Mus musculus	ATP/GTP binding protein-like 4(Agbl4)
243274	TMEM132D	Mus musculus	transmembrane protein 132D(Tmem132d)
269881	MAP3K10	Mus musculus	mitogen-activated protein kinase kinase kinase 10(Map3k10)
17910	Myo15	Mus musculus	myosin XV(Myo15)
77609	CCDC151	Mus musculus	coiled-coil domain containing 151(Ccdc151)
14051	EYA4	Mus musculus	EYA transcriptional coactivator and phosphatase 4(Eya4)
208076	PKNOX2	Mus musculus	Pbx/knotted 1 homeobox 2(Pknox2)
20737	SPN	Mus musculus	sialophorin(Spn)
170725	CAPN8	Mus musculus	calpain 8(Capn8)
93672	IL24	Mus musculus	interleukin 24(Il24)
330166	Miat	Mus musculus	myocardial infarction associated transcript (non-protein coding)(Miat)
20733	SPINT2	Mus musculus	serine protease inhibitor, Kunitz type 2(Spint2)
20732	SPINT1	Mus musculus	serine protease inhibitor, Kunitz type 1(Spint1)
170729	SCRT1	Mus musculus	scratch family zinc finger 1(Scrt1)
170720	CARD14	Mus musculus	caspase recruitment domain family, member 14(Card14)
170722	Nxf7	Mus musculus	nuclear RNA export factor 7(Nxf7)
18419	OTOG	Mus musculus	otogelin(Otog)
213417	KLHDC8A	Mus musculus	kelch domain containing 8A(Klhdc8a)
271305	PHF21B	Mus musculus	PHD finger protein 21B(Phf21b)
272636	ESYT3	Mus musculus	extended synaptotagmin-like protein 3(Esyt3)
51801	RAMP1	Mus musculus	receptor (calcitonin) activity modifying protein 1(Ramp1)
19746	rhd	Mus musculus	Rh blood group, D antigen(Rhd)
67382	BRD3	Mus musculus	bromodomain containing 3(Brd3)
18417	CLDN11	Mus musculus	claudin 11(Cldn11)
14063	F2RL1	Mus musculus	coagulation factor II (thrombin) receptor-like 1(F2rl1)
15395	HOXA10	Mus musculus	homeobox A10(Hoxa10)
109205	SOBP	Mus musculus	sine oculis-binding protein homolog (Drosophila)(Sobp)
20741	SPTB	Mus musculus	spectrin beta, erythrocytic(Sptb)
15394	HOXA1	Mus musculus	homeobox A1(Hoxa1)
72747	TTC39C	Mus musculus	tetratricopeptide repeat domain 39C(Ttc39c)
18423	OTX1	Mus musculus	orthodenticle homeobox 1(Otx1)
18424	OTX2	Mus musculus	orthodenticle homeobox 2(Otx2)
15399	HOXA2	Mus musculus	homeobox A2(Hoxa2)
15398	HOXA13	Mus musculus	homeobox A13(Hoxa13)
15397	Hoxa11os	Mus musculus	homeobox A11, opposite strand(Hoxa11os)
245026	COL6A6	Mus musculus	collagen, type VI, alpha 6(Col6a6)
18420	OTP	Mus musculus	orthopedia homeobox(Otp)
14066	F3	Mus musculus	coagulation factor III(F3)
15396	HOXA11	Mus musculus	homeobox A11(Hoxa11)
383491	PRDM14	Mus musculus	PR domain containing 14(Prdm14)
79362	BHLHE41	Mus musculus	basic helix-loop-helix family, member e41(Bhlhe41)
20745	SPOCK1	Mus musculus	sparc/osteonectin, cwcv and kazal-like domains proteoglycan 1(Spock1)
170719	OXR1	Mus musculus	oxidation resistance 1(Oxr1)
20743	SPTBN2	Mus musculus	spectrin beta, non-erythrocytic 2(Sptbn2)
330164	C130026L21Rik	Mus musculus	RIKEN cDNA C130026L21 gene(C130026L21Rik)
27375	TJP3	Mus musculus	tight junction protein 3(Tjp3)
170711	OTUD7A	Mus musculus	OTU domain containing 7A(Otud7a)
66060	CYSTM1	Mus musculus	cysteine-rich transmembrane module containing 1(Cystm1)
18429	OXT	Mus musculus	oxytocin(Oxt)
14069	F8	Mus musculus	coagulation factor VIII(F8)
233016	BLVRB	Mus musculus	biliverdin reductase B (flavin reductase (NADPH))(Blvrb)
18426	OVOL1	Mus musculus	ovo like zinc finger 1(Ovol1)
666528	Zfp541	Mus musculus	zinc finger protein 541(Zfp541)
15361	HMGA1	Mus musculus	high mobility group AT-hook 1(Hmga1)
16691	KRT8	Mus musculus	keratin 8(Krt8)
212111	INPP5A	Mus musculus	inositol polyphosphate-5-phosphatase A(Inpp5a)
100041724	Gm15217	Mus musculus	predicted gene 15217(Gm15217)
15364	hmga2	Mus musculus	high mobility group AT-hook 2(Hmga2)
107477	guca1b	Mus musculus	guanylate cyclase activator 1B(Guca1b)
93699	PCDHGB1	Mus musculus	protocadherin gamma subfamily B, 1(Pcdhgb1)
20716	Serpina3n	Mus musculus	serine (or cysteine) peptidase inhibitor, clade A, member 3N(Serpina3n)
633640	TMEM267	Mus musculus	transmembrane protein 267(Tmem267)
329160	9130024F11Rik	Mus musculus	RIKEN cDNA 9130024F11 gene(9130024F11Rik)
331480	Gm5126	Mus musculus	predicted pseudogene 5126(Gm5126)
233046	RASGRP4	Mus musculus	RAS guanyl releasing protein 4(Rasgrp4)
212108	RLN3	Mus musculus	relaxin 3(Rln3)
237403	lingo3	Mus musculus	leucine rich repeat and Ig domain containing 3(Lingo3)
80384	Tex21	Mus musculus	testis expressed gene 21(Tex21)
15373	HMX3	Mus musculus	H6 homeobox 3(Hmx3)
18400	SLC22A18	Mus musculus	solute carrier family 22 (organic cation transporter), member 18(Slc22a18)
15372	HMX2	Mus musculus	H6 homeobox 2(Hmx2)
71435	ARHGAP21	Mus musculus	Rho GTPase activating protein 21(Arhgap21)
15371	HMX1	Mus musculus	H6 homeobox 1(Hmx1)
66089	RMND5B	Mus musculus	required for meiotic nuclear division 5 homolog B(Rmnd5b)
234371	TMEM161A	Mus musculus	transmembrane protein 161A(Tmem161a)
15377	FOXA3	Mus musculus	forkhead box A3(Foxa3)
15376	FOXA2	Mus musculus	forkhead box A2(Foxa2)
93689	LMOD1	Mus musculus	leiomodin 1 (smooth muscle)(Lmod1)
14043	EXT2	Mus musculus	exostoses (multiple) 2(Ext2)
15375	FOXA1	Mus musculus	forkhead box A1(Foxa1)
93688	KLHL1	Mus musculus	kelch-like 1(Klhl1)
170738	KCNH7	Mus musculus	potassium voltage-gated channel, subfamily H (eag-related), member 7(Kcnh7)
170736	PARVB	Mus musculus	parvin, beta(Parvb)
57138	SLC12A5	Mus musculus	solute carrier family 12, member 5(Slc12a5)
170735	ARR3	Mus musculus	arrestin 3, retinal(Arr3)
329152	HECW2	Mus musculus	HECT, C2 and WW domain containing E3 ubiquitin protein ligase 2(Hecw2)
170732	trhr2	Mus musculus	thyrotropin releasing hormone receptor 2(Trhr2)
66082	ABHD6	Mus musculus	abhydrolase domain containing 6(Abhd6)
238725	GPR150	Mus musculus	G protein-coupled receptor 150(Gpr150)
19739	RGS9	Mus musculus	regulator of G-protein signaling 9(Rgs9)
14049	EYA2	Mus musculus	EYA transcriptional coactivator and phosphatase 2(Eya2)
268595	D430019H16Rik	Mus musculus	RIKEN cDNA D430019H16 gene(D430019H16Rik)
50501	prok2	Mus musculus	prokineticin 2(Prok2)
15379	ONECUT1	Mus musculus	one cut domain, family member 1(Onecut1)
233038	NCCRP1	Mus musculus	non-specific cytotoxic cell receptor protein 1 homolog (zebrafish)(Nccrp1)
14048	EYA1	Mus musculus	EYA transcriptional coactivator and phosphatase 1(Eya1)
15378	HNF4A	Mus musculus	hepatic nuclear factor 4, alpha(Hnf4a)
71448	TMEM80	Mus musculus	transmembrane protein 80(Tmem80)
72778	DNAJC22	Mus musculus	DnaJ heat shock protein family (Hsp40) member C22(Dnajc22)
75801	4930447C04Rik	Mus musculus	RIKEN cDNA 4930447C04 gene(4930447C04Rik)
14012	MPZL2	Mus musculus	myelin protein zero-like 2(Mpzl2)
14013	MECOM	Mus musculus	MDS1 and EVI1 complex locus(Mecom)
16673	KRT36	Mus musculus	keratin 36(Krt36)
214791	SERTAD4	Mus musculus	SERTA domain containing 4(Sertad4)
70113	ODF3B	Mus musculus	outer dense fiber of sperm tails 3B(Odf3b)
226777	C130074G19Rik	Mus musculus	RIKEN cDNA C130074G19 gene(C130074G19Rik)
78088	SOWAHB	Mus musculus	sosondowah ankyrin repeat domain family member B(Sowahb)
83436	PLEKHA2	Mus musculus	pleckstrin homology domain-containing, family A (phosphoinositide binding specific) member 2(Plekha2)
631002	Ssxb8	Mus musculus	synovial sarcoma, X member B, breakpoint 8(Ssxb8)
226781	SLC30A10	Mus musculus	solute carrier family 30, member 10(Slc30a10)
83434	RSPH6A	Mus musculus	radial spoke head 6 homolog A (Chlamydomonas)(Rsph6a)
16679	KRT86	Mus musculus	keratin 86(Krt86)
320799	ZHX3	Mus musculus	zinc fingers and homeoboxes 3(Zhx3)
16678	KRT1	Mus musculus	keratin 1(Krt1)
19702	Ren2	Mus musculus	renin 2 tandem duplication of Ren1(Ren2)
69121	CHRDL2	Mus musculus	chordin-like 2(Chrdl2)
50518	A	Mus musculus	nonagouti(a)
70127	DPF3	Mus musculus	D4, zinc and double PHD fingers, family 3(Dpf3)
16681	KRT2	Mus musculus	keratin 2(Krt2)
378937	LRRC24	Mus musculus	leucine rich repeat containing 24(Lrrc24)
16680	KRT84	Mus musculus	keratin 84(Krt84)
19711	RESP18	Mus musculus	regulated endocrine-specific protein 18(Resp18)
217830	9030617O03Rik	Mus musculus	RIKEN cDNA 9030617O03 gene(9030617O03Rik)
71458	BCOR	Mus musculus	BCL6 interacting corepressor(Bcor)
70122	MLLT3	Mus musculus	myeloid/lymphoid or mixed-lineage leukemia; translocated to, 3(Mllt3)
234395	USHBP1	Mus musculus	Usher syndrome 1C binding protein 1(Ushbp1)
109246	TSPAN9	Mus musculus	tetraspanin 9(Tspan9)
270004	FOXI2	Mus musculus	forkhead box I2(Foxi2)
109242	KIF24	Mus musculus	kinesin family member 24(Kif24)
72780	rspo3	Mus musculus	R-spondin 3(Rspo3)
224109	NRROS	Mus musculus	negative regulator of reactive oxygen species(Nrros)
63828	FN3K	Mus musculus	fructosamine 3 kinase(Fn3k)
386551	Gm5409	Mus musculus	predicted pseudogene 5409(Gm5409)
14027	EVPL	Mus musculus	envoplakin(Evpl)
280287	KISS1	Mus musculus	KiSS-1 metastasis-suppressor(Kiss1)
14028	EVX1	Mus musculus	even-skipped homeobox 1(Evx1)
217826	KCNK13	Mus musculus	potassium channel, subfamily K, member 13(Kcnk13)
14025	BCL11A	Mus musculus	B cell CLL/lymphoma 11A (zinc finger protein)(Bcl11a)
75809	4930488L21Rik	Mus musculus	RIKEN cDNA 4930488L21 gene(4930488L21Rik)
19713	RET	Mus musculus	ret proto-oncogene(Ret)
50524	sall2	Mus musculus	sal-like 2 (Drosophila)(Sall2)
14029	EVX2	Mus musculus	even-skipped homeobox 2(Evx2)
213469	LGI3	Mus musculus	leucine-rich repeat LGI family, member 3(Lgi3)
12291	CACNA1G	Mus musculus	calcium channel, voltage-dependent, T type, alpha 1G subunit(Cacna1g)
50528	TMPRSS2	Mus musculus	transmembrane protease, serine 2(Tmprss2)
12290	CACNA1E	Mus musculus	calcium channel, voltage-dependent, R type, alpha 1E subunit(Cacna1e)
217843	UNC79	Mus musculus	unc-79 homolog (C. elegans)(Unc79)
12292	CACNA1S	Mus musculus	calcium channel, voltage-dependent, L type, alpha 1S subunit(Cacna1s)
75823	FAM227B	Mus musculus	family with sequence similarity 227, member B(Fam227b)
94109	CSMD1	Mus musculus	CUB and Sushi multiple domains 1(Csmd1)
12294	CACNA2D3	Mus musculus	calcium channel, voltage-dependent, alpha2/delta subunit 3(Cacna2d3)
30959	DDX25	Mus musculus	DEAD (Asp-Glu-Ala-Asp) box polypeptide 25(Ddx25)
245038	DCLK3	Mus musculus	doublecortin-like kinase 3(Dclk3)
12297	CACNB3	Mus musculus	calcium channel, voltage-dependent, beta 3 subunit(Cacnb3)
668303	KIF26A	Mus musculus	kinesin family member 26A(Kif26a)
170706	TMEM37	Mus musculus	transmembrane protein 37(Tmem37)
71461	PTK7	Mus musculus	PTK7 protein tyrosine kinase 7(Ptk7)
72792	2810459M11Rik	Mus musculus	RIKEN cDNA 2810459M11 gene(2810459M11Rik)
83456	MOV10L1	Mus musculus	Moloney leukemia virus 10-like 1(Mov10l1)
16656	HIVEP3	Mus musculus	human immunodeficiency virus type I enhancer binding protein 3(Hivep3)
12298	CACNB4	Mus musculus	calcium channel, voltage-dependent, beta 4 subunit(Cacnb4)
83453	CHRDL1	Mus musculus	chordin-like 1(Chrdl1)
217837	ITPK1	Mus musculus	inositol 1,3,4-triphosphate 5/6 kinase(Itpk1)
217835	rin3	Mus musculus	Ras and Rab interactor 3(Rin3)
30963	HACD1	Mus musculus	3-hydroxyacyl-CoA dehydratase 1(Hacd1)
16658	MAFB	Mus musculus	v-maf musculoaponeurotic fibrosarcoma oncogene family, protein B (avian)(Mafb)
320772	MDGA2	Mus musculus	MAM domain containing glycosylphosphatidylinositol anchor 2(Mdga2)
230810	SLC30A2	Mus musculus	solute carrier family 30 (zinc transporter), member 2(Slc30a2)
17988	NDRG1	Mus musculus	N-myc downstream regulated gene 1(Ndrg1)
17992	NDUFA4	Mus musculus	NADH dehydrogenase (ubiquinone) 1 alpha subcomplex, 4(Ndufa4)
320790	CHD7	Mus musculus	chromodomain helicase DNA binding protein 7(Chd7)
109222	RARRES1	Mus musculus	retinoic acid receptor responder (tazarotene induced) 1(Rarres1)
620393	FAM150A	Mus musculus	family with sequence similarity 150, member A(Fam150a)
245049	MYRIP	Mus musculus	myosin VIIA and Rab interacting protein(Myrip)
665268	1600029O15Rik	Mus musculus	ribosomal protein L17 pseudogene(1600029O15Rik)
71472	USP19	Mus musculus	ubiquitin specific peptidase 19(Usp19)
63857	BCO1	Mus musculus	beta-carotene oxygenase 1(Bco1)
233080	FFAR3	Mus musculus	free fatty acid receptor 3(Ffar3)
224129	ADCY5	Mus musculus	adenylate cyclase 5(Adcy5)
16668	KRT18	Mus musculus	keratin 18(Krt18)
230806	AIM1L	Mus musculus	absent in melanoma 1-like(Aim1l)
16665	KRT15	Mus musculus	keratin 15(Krt15)
269003	SAP130	Mus musculus	Sin3A associated protein(Sap130)
30951	CBX8	Mus musculus	chromobox 8(Cbx8)
320782	TMEM154	Mus musculus	transmembrane protein 154(Tmem154)
16669	KRT19	Mus musculus	keratin 19(Krt19)
75828	HORMAD2	Mus musculus	HORMA domain containing 2(Hormad2)
14008	ETV2	Mus musculus	ets variant 2(Etv2)
30953	SCHIP1	Mus musculus	schwannomin interacting protein 1(Schip1)
433386	CCDC185	Mus musculus	coiled-coil domain containing 185(Ccdc185)

### Sheet: Epigenomics Roadmap HM ChIP-seq
Term	Overlap	P-value	Adjusted P-value	Old P-value	Old Adjusted P-value	Odds Ratio	Combined Score	Genes
H3K27me3 Mobilized CD34 Primary Cells	1872/4453	1.18072e-181	4.52215e-179	0	0	2.88541	1202.07	FAM159B;FAM159A;SPIB;HTR6;HTR7;FAM110C;DPYSL3;FAM110B;FAM19A5;FAM19A4;MNX1;FAM19A3;CXADR;UNC5B;ESX1;UNC5C;UNC5D;ISL1;PHKA2;SIGIRR;CH25H;ISL2;ASPHD1;FEZ1;PLBD1;ASPHD2;SKAP1;COL13A1;CRABP1;LYPD3;GATA4;LYPD6;ADAMTS16;T;ADAMTS19;ADAMTS18;NPBWR1;ADAMTS17;SYNDIG1;JAG2;SDR42E1;BTBD17;NEBL;BTBD16;IL31RA;NR2F1;PGA5;RNF222;RNF224;FAT1;FXYD7;L1TD1;FAT4;DZIP1;ACHE;LRRC10B;KCNC3;DPYS;BHLHE41;TFCP2L1;HOXC11;ARHGAP6;OSBPL10;SHE;NHSL2;GLT1D1;MMP24;MECOM;NEFL;NEFM;DLGAP1;DLGAP3;NEFH;NINL;DLGAP4;CHST8;DUSP4;APC2;CHST9;DUSP5;KCND2;KCND3;SPHK1;WNT9B;WNT9A;DUSP9;SLC7A4;TMEFF2;MMP17;PPARG;RAPGEF5;NUP62CL;CHST5;RAPGEF4;SAMD5;KCNA1;WNT8B;KCNA5;KCNA6;SNX31;FRZB;ZSWIM5;EGLN3;KCNB1;BMP8A;SCTR;BMP8B;WNT7A;SNX22;CENPI;WT1;CCDC3;SIGLEC1;LGR6;PTF1A;LGR5;YPEL4;CRLF1;LIMS2;CRB3;KCNG1;KCNG2;MSI1;ATP12A;EFEMP1;FADS6;ADORA1;MAP3K9;SYBU;KCNH1;KCNH2;KCNH3;KCNH4;DGAT2;KCNH7;KCNH8;BTN1A1;FST;TBR1;PKP1;LY6H;SLC27A2;GRIA1;SHC4;GRIA2;SHC2;KHDRBS3;SHC3;DLX3;DLX5;DLX6;SPATA3;FBXO44;NPAS2;FBXO41;NPAS3;IGSF21;KCNF1;RASL10A;FBXO39;HTR1A;HTR1B;CORO2A;TMPRSS13;CORO2B;BFSP2;SP5;SP8;SP9;OGT;TRIM71;KCNK5;KCNK6;SNAP25;ITGB4;DYSF;HTR2C;ECE1;TSPAN11;NKPD1;BOC;PRLHR;NKX3-1;TRIM67;CERS3;GRID2;ITGA3;ITGA2;TNFRSF19;NRG1;NRG2;TNFRSF1B;SEZ6L;ADAMTS20;ARL4C;NRG3;ADORA2B;MYO3A;HAND1;ITGA8;TNFRSF25;BPI;TRIM54;PRKAA2;LRTM2;CCDC85C;CCDC85A;BSND;IGF2BP3;PCDH1;KCNJ3;KCNJ4;TBX1;KCNJ5;NTRK2;KCNJ8;KCNJ9;NTRK3;PCDH7;PCDH8;SYT16;SYT15;SYT14;SYT13;TM6SF1;HTR5A;TBX5;HCRTR2;MYO16;TBX3;TTC39A;HCRTR1;APLN;SYT17;DBNDD1;TSPAN18;SYT10;TRIM36;KCP;RMST;NAGS;DMGDH;CPNE9;NPFFR2;NPFFR1;CPNE5;CPNE7;HHIP;IKZF3;LGALS3;OPHN1;KDR;PIEZO2;BSN;MFSD2B;MFSD2A;KCNK10;LIMCH1;FBXO2;KCNK12;KCNK13;KCNK15;MYO7A;UNC93A;SLPI;TRIM17;KCNQ1;KCNQ2;KCNQ4;RIN3;KCNQ5;GRB7;NRN1;TMEM63C;GIPR;SDC3;TGFA;LPAR3;KALRN;TTBK1;SEC14L2;NKAIN1;NKAIN3;KCNN1;KCNN2;B4GALNT3;B4GALNT2;ATP6V1C2;NTNG1;SLC10A4;EGR2;EGR3;SPHKAP;EGR4;GREB1;CNFN;PEX5L;CALY;DPCR1;MYO5B;MRAP2;NRP1;GRIK1;GRIK2;WFDC5;WFDC2;BOLL;KCNT1;RAC3;IL11;SYN2;SYN1;CNKSR2;MC3R;TOX3;GAL;PITPNM3;ARHGEF3;ARHGEF4;ARHGEF7;SYNC;FJX1;RELN;FAM196A;HSD17B2;MGAT3;RIBC1;DYNC1I1;GABBR2;KLHL1;PNMA2;CYP8B1;GRIN1;VEGFA;SGSM1;SH3RF3;KCNS1;KCNS2;KCNS3;PRDM8;PRDM6;LOXL4;OTP;CELSR1;CELSR2;LOXL1;GRIP1;FAM150A;PEBP4;TBC1D30;TEKT1;TEKT2;TEKT4;FAM150B;ENPP6;TMOD1;CASR;MSX2;ADAM11;CARTPT;GRIP2;POU3F4;SCNN1G;SCNN1B;ADAM12;MAP7D2;HHIPL1;ODF3B;RPP25;CARD14;GNAZ;HTRA3;HTRA4;TCF7;HTRA1;PLD5;CACNA1A;CACNA1D;CACNA1C;BHLHE22;BHLHE23;HOXB13;CACNA1E;KCNV1;CNN1;SNORD37;FGF20;FGF23;RAI2;BHLHA9;TFAP2D;TFAP2E;SYT1;RARRES1;SYT6;FGF17;GNAO1;SDK1;TMEM233;FGF14;GNAL;TMEM235;FGF18;CNTN1;CNTN2;ALPL;CNTN4;DEGS2;FGF13;FGF12;SDK2;FGF11;FGF10;ZMYND15;PODXL2;TTC22;TNFAIP2;TCHH;DMKN;GRM1;TTC28;GRM3;CYP26B1;GRM5;GRM7;ZIC2;RASGEF1A;GRM6;RASGEF1C;GRM8;ZIC1;GDAP1L1;DACT2;QRFPR;TTC34;MYOCD;OLIG3;HUNK;SHROOM3;OLIG1;NAV1;OLIG2;SYNGR3;ETV4;EPN3;GREM1;TMEM215;FBP1;SHANK2;SHANK1;ATP6V1B1;DNAH2;DNAH8;ASAP3;DNAH9;PKD1L2;ASB18;IL1RL2;SV2C;SV2B;TBX22;CBS;CNR1;GNG4;TBX21;SPOCK2;MXI1;SLIT1;CLVS2;SLIT2;EYA1;EYA2;TPBG;EYA4;HS3ST5;CCK;HS3ST6;ZIC5;HS3ST1;TBX18;EPOR;HS3ST2;TBX15;FAM155A;CDA;FRMPD4;FRMPD1;WIPF3;WDR86;CWH43;EPS8;GJA1;GJA3;GJA4;PROK2;NCKAP5;PRKCG;COL23A1;AFAP1;WDR72;GABRG3;MIR203;ARMC3;HECW2;HECW1;ASTN2;FREM2;FREM3;CFD;PRDM14;PHYHIPL;PRDM13;PCDHA5;ALX3;ALX4;PCDHA4;GSG1L;PLEK2;ALX1;APOOL;NFATC2;NFATC1;CGN;NFATC4;FOSL1;XKR7;GJB2;GJB3;GJB6;GTF2IRD1;FANK1;MESP2;GABRB3;GABRB2;CDKN1A;GABRB1;AIFM3;ADAMTSL5;ADAMTSL3;RBPMS2;PLLP;AHSG;ELMOD1;GJD2;COL2A1;MYZAP;GAS6;PLIN5;ASCL4;GRP;PRUNE2;ADCY4;ADCY8;ASCL1;ASCL2;PAPSS2;ADCY5;RASSF10;EPCAM;ALOX5;GSC;ASPDH;CKB;GABRA2;GABRA1;FARP1;CDKN2B;CKM;CDKN2A;MGMT;MOCOS;ECEL1;SNCAIP;GNMT;CLCF1;SMOC1;ADM2;TMEM229A;RAB3B;RAB3C;CSF1;FGF4;CDC14B;FGF5;RIMS2;RIMS1;RIMS4;RIMS3;SALL2;SALL3;SALL4;TNR;PAPOLB;PCDHAC2;PCDHAC1;MAGI1;FRMD4A;KNCN;HIC1;PGF;OBSCN;MTNR1B;RAB37;SLCO2A1;PGR;TSSK3;CCDC27;MAGEL2;GOLGA7B;SCRT2;DRD1;DRD2;RAB6B;DRD4;AP1M2;DRD5;TMEM132D;TMEM132C;SLC4A11;SCRT1;LRFN2;LRFN5;DAB1;P4HA2;P4HA3;LHX6;CSPG5;LHX5;CSPG4;PLXNB1;SLC26A4;CNIH3;LHX9;SLC26A5;COL14A1;TRH;SYNE1;THBD;ADAMTS2;PHACTR3;EMILIN2;ADAMTS9;ADAMTS7;TRPC7;TRPC5;UGT1A1;TRPC4;COBL;C1QL3;C1QL1;NOS1AP;CRH;LANCL3;CCDC40;PLEKHH2;CCDC67;HDAC8;HDAC9;THSD1;COCH;STOX2;ABLIM2;RAB20;ABLIM3;P2RY2;UGT1A5;SLC13A5;FBXL16;KBTBD11;FRAS1;RAB15;P2RX2;CCDC64;TLL2;BCOR;PI16;CCDC60;FAM89A;IL23R;AQP9;KLHDC7B;AQP3;HS6ST3;FERD3L;NIPAL1;RPS6KA2;GSC2;SRRM3;SRRM4;IL1R2;DLEC1;TIAM1;WBSCR17;AZGP1;CFTR;SLC22A3;SPTBN4;CASZ1;SLC35D3;SLC22A2;TWIST2;TWIST1;C2CD4A;C2CD4B;C2CD4C;APCDD1;PPL;TRPM1;TRPM2;TRPM3;TMEM74B;MAGEE1;LIF;VASN;SNAP91;PM20D1;CYP2S1;SIM1;SLC22A7;SIM2;ROBO2;ROBO3;SLC35F3;CITED1;SLC35F1;ZCCHC18;MEOX2;GABRR1;CLDN23;FEZF2;FEZF1;PSD;ZYG11A;EDN3;GP1BB;BHMT2;GFRA1;GFRA3;GFRA2;CLDN11;SLC22A23;HCK;CDCP1;VWA2;RGS7BP;VGLL2;MATN3;AMIGO1;PTGER3;ZDHHC22;GDPD5;NOL3;NOL4;PHYHIP;BEGAIN;TYMP;NKD2;DUOX1;TCEAL6;NT5E;TCEAL3;WIF1;PDPN;RPRML;SUSD5;GABRD;DUOX2;MPP3;FAM46B;LSAMP;FAM189A2;LHFPL4;FAM189A1;PKDREJ;LHFPL3;OTOP1;OTOP2;GRHL1;GRHL2;VAX2;VWC2;APBA1;APBA2;C1QC;FCGBP;RASEF;FAIM2;HOXA11;BMPER;SACS;FAM81A;CHRNB2;NANOS2;CHRNB4;SHISA3;PCDHA12;SHISA9;LOR;PCDHA10;SHISA7;SHISA6;LOX;AMPH;CHRNA1;CHRNA3;CHRNA2;CHRNA4;CABP7;CHRNA7;ALOX15;LPO;ALOX12;EFNA5;FBLN2;TRHDE;FBLN5;SCUBE2;FAM83H;SCUBE3;EFNB1;EFNB3;SCUBE1;THPO;HRH3;CDH20;HRH2;ZMAT4;CDH23;PMAIP1;WNT3A;LRP1B;CAMSAP3;PYY;EFNA3;TLX2;TRPV4;FAM163A;MIR183;FGFR4;BMPR1B;GLP1R;UCN;MIR10B;SOWAHB;MEGF11;SOWAHD;SIX1;YBX2;OPLAH;FBLL1;HAPLN3;FHAD1;SPRED3;HK3;SEPT9;LRRTM1;MCF2L;SIX2;NOS1;SVOP;DCC;GLP2R;LSR;MYRIP;SEPT5;SEPT3;ALDH1A3;CDH11;ZPBP2;IGDCC3;FAM84A;CDH13;COL6A6;SOWAHA;CDH18;MYH6;COLEC11;LTK;PDXK;NRXN1;LEF1;ATP1A4;NRXN3;FAM169A;RASD2;GNA14;RASD1;NOTO;CHSY3;HES3;HES2;HES5;VAT1L;MAPK4;OPCML;TMEM30B;NOS3;CAPN13;SLC4A9;FAM167A;MLPH;PDE10A;DES;CHIC1;MYLK;ZFYVE28;FAM134B;PPP4R4;LIPG;NKX1-2;LRAT;TMEM8B;CCBE1;RBFOX1;MEF2B;STARD8;PDYN;MYL4;CLDN6;EML5;CLDN5;EML6;SLC5A8;RBP4;CLDN4;CLDN3;RFX6;CLDN9;RFX4;MYL2;RBP1;CLDN7;PADI2;HS3ST3A1;TTYH1;ABCB4;SHOX2;CLCNKA;SLCO5A1;SLC5A1;SLC30A10;SLC5A5;KCNMB2;KCNMB4;ZBTB7C;CADM3;SRMS;GPR12;CADM2;ABCA4;NR0B1;GRIN2C;GRIN2D;PCDHGA10;GRIN3B;FAM135B;GRIN3A;LYPD6B;DCHS1;ZBTB8B;PRRT4;HRK;GPR27;LAD1;GPR25;GPR26;ODF3L2;LRRC38;NCAN;LRRC4;TMEM51;LRRC2;JPH4;JPH2;CGNL1;ARG2;LEFTY1;GPR37;ACTL6B;ELOVL4;PTH2R;TMC5;F3;TMC2;KCNMA1;SLC29A4;HAP1;SMTNL2;LRRC3B;GPRC5C;DSCAML1;MDFI;LRRC15;KANK1;UCP1;FSTL4;FSTL3;PROKR1;EXTL1;GBX2;GBX1;NTF3;HAS3;FLNC;CSMD1;LRRC24;ATRNL1;SMAGP;GSX2;GPR50;PLXDC1;STXBP5L;FABP1;TTLL6;FABP3;SPSB1;SPSB4;HR;RORB;CXCL14;FOXQ1;SLC25A48;SLC16A9;SH2D5;PITX3;SLC38A1;FOXP2;TUBA4A;SLC9A2;FRMD3;ADCYAP1;SLC9A3;RBMXL2;OLFM2;MAK;FSCN2;ROR2;PVALB;OSBP2;BEAN1;GPR88;GLIS3;GPR83;TNFRSF11A;GLIS1;RAP1GAP;NPTX1;SLC38A8;SLC38A3;BCL2L14;SLC38A5;KL;SRD5A2;BDNF;GFPT2;ZBTB16;FOXN4;B3GALT5;KY;PTPRD;MLXIPL;PTPRE;TMIE;PTPRB;CXCL12;UST;MOXD1;ST6GALNAC2;PPP1R13B;FLT1;RASGRF2;CELF3;CELF4;LECT1;CELF6;ATP7B;ERC2;EDIL3;DSP;FOXL2;FOXL1;KSR2;SNPH;IL1RAPL2;DSG2;ST6GALNAC5;CNTNAP4;RBPJL;COL15A1;SLC47A1;PCOLCE2;PPM1N;SHCBP1L;USH1C;PPM1J;LRP2;BARX2;PPM1E;NTN1;NTN3;CECR2;PTPRZ1;SLITRK1;CECR6;SLITRK4;SLITRK3;SLC25A21;LRRC8E;BEND6;LINGO1;LINGO4;LINGO3;PPP1R14C;PRRX2;FOXJ1;MCOLN2;BAIAP3;NELL1;USH1G;NOVA1;NOVA2;MDGA2;MDGA1;PTPN5;SPON1;FOXI3;FOXI2;ARR3;BAIAP2L1;RASSF5;KIF21A;SCN1B;EPHA5;SLC34A3;SLC34A2;PAQR9;PAQR6;EPHA6;ENTPD2;ST6GAL2;ENTPD3;EPHA8;PAQR5;SFMBT2;MIR9-3;MMD2;HNF1B;ANK2;ANK3;VWA5B2;VWA5B1;ANK1;FNDC5;PPP1R3G;SFRP4;SFRP2;FNDC1;SFRP5;ALPK3;PPP1R42;CTXN2;SPATA18;EPHA2;L3MBTL1;PLEKHD1;PCDH10;FOXG1;PCDH15;PCDH17;PGBD5;TSPAN9;PENK;ST8SIA5;RIMKLA;SCN3B;RAB11FIP4;SEC31B;FOXF2;IQSEC2;LRRN2;ZFR2;ST8SIA1;IQSEC1;PCDH20;ST8SIA2;LRRN4;IQSEC3;ST8SIA3;MICAL3;HSPA12A;DCLK1;ATP4A;PPP1R1A;ARTN;WNK2;PPP1R1B;ID4;COL9A3;RGL3;COL9A2;MKX;VSX1;TMEM151A;PTPRT;BARHL1;PTPRU;BARHL2;FOXE3;PTPRR;PTPRS;DOC2A;FOXE1;MOGAT2;FAM57B;MOGAT1;DIRAS1;DIRAS2;SLC7A14;PCSK9;KIF12;DOC2B;TNFRSF13C;SLC7A10;PEPD;CHRDL2;CHRDL1;KIF17;PTPRF;PTPRG;HNF4A;CCR9;KIF1C;FOXD4;FOXD2;MME;ANO9;SORCS1;SORCS3;ANO4;TMEM150C;ANO2;AJAP1;ANO1;PDZRN3;PDZRN4;POPDC3;FOXC1;RAMP3;CRYBA2;CCDC108;TMPRSS2;COL19A1;ARVCF;PERP;CAMK2N2;GPC1;CREG2;PAK3;FOXB1;CD70;DKKL1;CRYBB2;MIAT;KLK10;PLEKHA7;MAD2L2;MOS;KIF26B;FKBP1B;ESYT3;RAMP1;FOXA3;FOXA1;SH3GL3;WWC1;OGDHL;GXYLT2;KLHL31;NPPC;CAPN8;CAPN9;CCND1;FAM174B;KIF5C;DUOXA2;KIF5A;RGS8;PPFIA4;RGS9;SH3GL2;RGS6;RGS7;EOMES;PDGFRA;SCARA3;KIRREL2;SLC30A3;ATG9B;LMTK3;NPNT;PRLR;RUNDC3A;MID1;ERN2;DOK5;DOK6;SCN8A;DOK7;GCM2;RTN2;NDRG4;CALCA;RTN1;CALCB;ARHGEF26;KLHL14;NPR1;NXPH3;SLC1A1;PSEN2;SLC1A3;MCHR1;RASGRP1;NKAPL;ENHO;CALCR;CYP11A1;FUT9;CHAD;NXPH1;MSC;TAC1;WNT1;WNT2;WNT3;PACSIN1;PRPH;WNT4;KLHL29;GCKR;ARHGEF37;VDR;PHOX2B;BMP6;PHOX2A;BMP4;BMP3;BMP2;TMEM45B;EDA;MAST4;LAMC3;CPXM2;CHD7;MAST1;LAMC2;SOBP;AFF2;CALB2;CALB1;HORMAD2;SCN5A;GALNT9;MMP2;TBC1D9;SSTR1;SSTR2;TCTE1;SSTR5;IRF4;CDHR1;CHDH;CDHR3;RBM20;ATG4A;IRF6;SCN4B;INA;LAMA5;RBM47;LAMA1;DDX25;DBX2;CRMP1;ATP2C2;AURKC;PTHLH;ATOH7;ACVR1C;CLMP;MARVELD3;ATOH8;EPS8L1;ATOH1;CHGA;PLA2G2A;ATP2B2;MAPK13;MAPK11;CYP24A1;NPHS1;NPHS2;FAM131C;BCL6B;FAM131B;CPVL;RBM46;PNMT;CNTFR;TMEM200B;STMN4;SOX21;GLDN;RXFP3;RNF112;GPR173;GPR176;HOXA9;SOX18;HOXA2;HOXA1;BVES;ANKS1B;PRIMA1;UNC13A;KRTAP17-1;SOX14;DKK1;DKK2;SULT2B1;HOXB9;PRR16;PRR15;PRR18;FAM149A;GALR1;NKX2-3;NXNL2;DNAH11;ST14;FZD2;ACE;FZD5;FZD9;SLC16A12;SLC16A11;SLC16A10;SLC16A14;TMEM198;FA2H;SLC6A7;PNOC;CYP1A1;PLCH2;HOXD3;GALNTL6;HOXD8;RET;ADM;FMN2;GLI1;PRSS22;SLC6A2;PRSS23;SLC6A3;SLC6A4;RNF157;FCRLB;TRIM9;CHL1;RSPO2;RSPO3;GPR139;RSPO1;RSPO4;BATF3;TCF15;TESC;EN2;TACR3;PRSS16;PAX3;PAX6;TACR1;PRSS12;PAX1;TMEM178;RIPPLY2;PAX7;ITPKA;RNF165;FAM71F1;FIGN;TMEM163;HOXD10;GPR153;PRSS50;CHRNG;GPR150;PATE2;CHN2;ANKRD53;RHBG;GPR158;CCL24;NMNAT2;GPR6;POU4F1;POU4F2;AGT;SULF2;POU4F3;AGBL4;ANKRD63;NOTUM;DGKG;CHRM2;SEMA5B;ATP8A2;ANKRD35;CLSTN2;EPO;CTNND2;IRS4;EPX;BEST2;SERTM1;CDH8;CDH6;CDH3;TUBB3;CDH1;PHLDA2;STK32B;STK32C;TECTA;SEMA6C;SLC15A1;NKX6-3;SEMA6D;IGFBP3;ANKRD45;IGFBP2;SYPL2;CYS1;CACNB4;ERG;RHCG;DGKK;DGKI;SEMA7A;CHRD;ILDR2;RASAL1;ITPR3;AK5;AK7;NEUROD1;KLC3;ADAP2;NEUROD6;NKX6-1;ANKRD34B;ATP8B1;TNK1;ESRRG;ADAP1;MARCH4;MARCH1;MAFB;ITGA11;RNF182;SPIRE2;ESAM;GPR101;TUBA8;BNC2;BNC1;GADL1;ADRA1D;ADRA1B;ADRA1A;SGCD;PSD2;HYDIN;GRASP;AMN;COL25A1;NGB;ZFP92;KCNAB1;RTN4RL2;NGF;DUSP26;ADRA2B;ADRA2A;ESRP2;ESRP1;DMRTA1;ASPG;VSTM2B;NLGN3;SLC24A2;NLGN1;SLC24A4;SMARCD3;GLS2;CLEC2L;LUZP2;SEMA3B;SEMA3E;NDNF;SEMA3F;JAKMIP1;CACNG8;MGAT5B;RNF39;NHS;MAL2;CACNG2;CACNG3;CACNG4;CACNG5;IRX1;PTPN18;SKOR1;KCNJ10;KCNJ11;IRX5;KCNIP2;SPAG6;KLF4;SGCZ;OXR1;ENOX1;NFASC;GLRB;INSM2;INSM1;CBLN4;CBLN1;FAAH;OXTR;SLC46A2;TTLL10;PKD2L1;RAPGEFL1;SOX2;SOX3;VSIG1;DPF1;DPF3;SOX8;SOX9;CHAC1;SOX7;PTGDR;SLC6A19;SLC6A17;SLC6A15;ACSL6;EBF2;SLC6A12;EBF3;SLC6A11;EBF4;OVOL1;OVOL2;ARC;PAPPA;MALL;HRASLS;ZFPM1;PTGES;CDS1;NECAB1;PDE1C;IGSF3;HEPACAM;ARX;EBI3;TMTC1;KLK9;KLK8;NHLH2;CYP4X1;MARC2;MARC1;MAP6;NTSR1;PTPRN2;DTNA;SIAH3;PDE2A;GDF2;CIDEA;GDF6;GDF5;GDF7;GNG13;NMU;CORO6;NODAL;CLIC6;RYR1;RYR2;FAM69C;VLDLR;KRT20;RYR3;UCHL1;ESM1;EPB41L4A;CAMKV;TSC22D3;IGFN1;AP3B2;IL17RB;MPPED1;B3GNT7;CCKBR;B3GNT3;RHOV;AVP;SGK1;OPRD1;NPB;AKAP3;RASIP1;ARNTL;NPW;FAM184B;PTCHD1;PTCHD2;NPY;PTCHD3;CTNNA3;CTNNA2;CORIN;ARNT2;CDX4;DMRT1;PCP4L1;PODN;KRT18;STAC2;NEUROG1;NEUROG2;CDK5R2;NEUROG3;GALNT14;GALNT13;CIB4;NPY2R;ARHGAP36;GALNT10;TMEM145;SCGN;ARHGAP40;PDE8B;PDE8A;ABCG8;GHSR;CADPS2;ABCG5;NPY1R;MATK;TMEM130;KRT72;KCTD8;PHOSPHO1;LMX1A;COL4A4;COL4A3;SCG5;CD300E;AIPL1;ABCG4;CTTNBP2;NTM;DTX1;LTBP2;ADRB1;SEZ6L2;NALCN;MARCH11;CPLX3;MARCH10;ARHGAP22;DPP4;ARHGAP20;PCSK1N;DPP6;SCIN;PODXL;CASKIN1;MYH14;OTX2;WSCD1;EPHX4;SMAD9;HSPA2;TDRD5;SMAD7;RALYL;PLCXD3;DLG3;GDNF;DOCK3;MCTP1;MIR34C;PCDHGB6;MIR34B;LMOD1;ELAVL4;MIR96;ELAVL2;ELAVL3;UPK1B;NETO1;TMEM108;PDE4B;BDKRB2;SPEG;ABCC3;PCDHGA6;EGFL6;PTGIS;NPY5R;ABCC8;USP44;CTPS2;OPRM1;KLF14;KLF15;RNF207;TRNP1;PDE5A;CAMK2B;RGS17;KRT81;PALM2;PALM3;CAMK2A;KRT85;KRT84;KRT83;ACAN;IGFBPL1;PALMD;ERBB3;ERBB4;KLRG2;NRIP3;PDE6B;NCAM1;S1PR5;B3GAT2;LGI3;PCDHGC4;CADPS;PDE4DIP;NAP1L2;MEIS2;SGPP2;DLK1;TSHR;DLK2;POMC;AQP11;HCN2;HCN1
H3K27me3 Colonic Mucosa	1365/3006	8.46529e-157	1.6211e-154	0	0	3.06234	1100.51	FZD10;FAM159B;ISM1;TMEM92;SPIB;CRHBP;FAM134B;DPYSL4;FAM110C;DPYSL3;FAM110B;NDST3;LIPG;LRAT;PRKACB;FAM19A5;CCBE1;RBFOX1;ESX1;CACNA2D3;UNC5C;UNC5D;SIGIRR;CLDN6;CH25H;EML5;CLDN5;EML6;CLDN4;CLDN3;RFX6;TFR2;CLDN9;FEZ1;RFX4;RBP1;PADI2;SKAP1;HS3ST3A1;CRABP2;COL13A1;ABCB4;GATA6;LYPD3;SLCO5A1;PLA2G5;SLC5A1;THY1;LYPD6;ADAMTS16;GRIN2A;T;ADAMTS19;NPBWR1;ADAMTS17;SYNDIG1;KCNMB4;EXPH5;ZBTB7C;NGFR;CADM3;PRRT3;CADM4;JUP;GPR12;NEBL;ABCA3;NR0B1;GRIN2B;GRIN2D;RNF222;FERMT1;GRIN3B;FAM135B;GRIN3A;LAS1L;FXYD2;FXYD7;L1TD1;DCHS1;FAT4;FXYD5;PRRT4;GPR27;ACHE;LAD1;ARHGAP8;GPR26;DPYS;WFIKKN2;BHLHE41;LRRC4;TMEM51;TFCP2L1;ARHGAP6;ARHGAP4;JPH4;GLT1D1;JPH2;MMP24;JPH3;MECOM;MMP28;NEFL;NEFM;JAK3;CGNL1;CHST8;DUSP2;GPR37;KCND2;ACTL6B;RIPK3;ELOVL4;SPHK1;PTH2R;ELOVL7;TMC5;TMC2;SLC7A4;TMEFF2;SLC7A8;KCNMA1;ACSBG1;PPARG;HAP1;SMTNL2;LRRC3B;GPRC5C;LRRC3C;RAPGEF4;SAMD5;EMX2OS;SEZ6;KCNA5;KCNA6;LRRC10;FSTL4;FSTL3;NEURL1B;EXTL1;GBX2;FRZB;NTF3;JAM2;JAM3;EGLN3;ATRNL1;WNT7B;BMP8A;SCTR;WNT7A;GPR50;SNX22;MIR199B;PLXDC1;STXBP5L;FABP1;LGR6;LGR5;CRLF1;MIXL1;CRB3;KCNG3;KCNG4;EXOC3L4;UPK2;FOXQ1;SLC25A48;EFEMP1;ATCAY;FADS6;SLC16A8;MAP3K9;SLC16A9;SLC16A3;SYBU;TCP11;KCNH1;KCNH4;KCNH7;BTN1A1;KCNH8;SLC9A2;OLFM2;SMO;PKP2;MAL;ROR2;SLC27A2;GRIA1;BEAN1;TACSTD2;GLIS3;GPR83;NPAS2;FBXO41;LOXHD1;AMDHD1;SLC38A8;SLC38A4;KCNF1;KL;RASL10A;SRD5A2;RBPMS;BDNF;TNFRSF9;MFSD6L;FBXO39;HTR1A;MCC;TMPRSS13;KY;PTPRD;MLXIPL;PTPRE;CXCL12;UST;SP5;SP8;SP7;SP9;TRIM71;CNTNAP2;MOXD1;ST6GALNAC2;ONECUT2;ITGB4;FLT3;RASGRF1;CELF3;LECT1;HTR2A;ELFN2;TSPAN11;NRGN;HHEX;DGCR6;EDIL3;NKX3-1;TRIM67;CERS3;GRID2;SLC36A2;ITGA4;ITGA2;TNFRSF19;NRG1;FOXL2;NRG2;HTR3B;KSR2;SPTB;ADAMTS20;NRG3;ADORA2A;ADORA2B;IL1RAPL2;MYO3A;HAND1;ITGA8;TRIM58;SPACA3;TRIM54;ST6GALNAC5;ITGA9;COL15A1;PRKAA2;SLC47A1;PCOLCE2;SHCBP1L;ACCSL;TSPAN33;NTN1;NTN3;AWAT1;PTPRZ1;CCDC85A;BSND;SH3BP4;IGF2BP3;IGF2BP2;KCNJ2;KCNJ3;BEND6;TBX1;KCNJ4;NTRK2;KCNJ6;LINGO4;LINGO3;PPP1R14C;PCDH7;PCDH8;PRRX2;SYT14;HTR5A;TBX4;MCOLN2;HCRTR2;TTC39A;SYT17;HCRTR1;BAIAP3;DBNDD1;NELL1;SST;NOVA1;SYT10;TSPAN18;NOVA2;TRIM36;RMST;CD247;OCIAD2;CDR2L;KCNK1;MDGA2;PTPN5;KCNK3;DMGDH;NPFFR2;SPON1;NPFFR1;CPNE5;HHIP;CPNE6;FOXI2;ICAM5;IKZF1;IKZF3;IL27RA;ICAM1;BAIAP2L1;RASSF5;KDR;PIEZO2;THSD7A;BSN;MFSD2B;EPHA5;SLC34A3;EPHA6;ST6GAL2;ENTPD3;LIMCH1;PAQR5;KCNK12;BSX;KCNK13;MYO7B;HFE2;HNF1B;VWA5B1;ANK1;EREG;PPP1R3G;SFRP4;SFRP2;TRIM17;FNDC1;SFRP5;KCNQ3;KCNQ4;KCNQ5;PPP1R42;L3MBTL1;GRB7;PLEKHD1;EPHA10;TMEM63C;GIPR;RRAD;PCDH10;TGFA;LPAR3;MED12L;PCDH17;PIK3R5;NKAIN2;SEC14L2;NKAIN1;SYNGR1;SEC14L5;PENK;ST8SIA4;KCNN1;ST8SIA5;KCNN2;HIVEP3;ST8SIA6;B4GALNT3;SCN3B;B4GALNT2;RAB11FIP4;SEC31B;NTNG1;NTNG2;EGR2;SPHKAP;LRRN2;ST8SIA1;ST8SIA2;ST8SIA3;CNFN;HSPA12A;DCLK1;CYP26A1;PEX5L;BPIFB1;TG;ARTN;PPP1R1B;ID4;COL9A3;LRRN1;IGSF9B;COL9A2;MKX;VSX1;PCSK2;PTPRT;TMEM151A;WFDC9;FOXE3;CD40;PTPRR;FOXE1;MOGAT2;GRIK5;MOGAT1;DIRAS1;IL24;PTPRO;ICA1;SLC7A14;WFDC1;GRIK4;PTPRM;GRIK1;CD3G;DOC2B;TNFRSF13C;SLC7A10;CHRDL2;KIF17;WFDC2;PTPRF;BOLL;CCR7;KIF1A;CCR6;CD34;IL10;IL11;FOXD3;SYK;MME;IL19;ANO9;SORCS1;KIF7;ANO4;SYN2;TMEM150C;ANO2;CNKSR2;MC3R;TOX3;VSNL1;CNKSR3;ARHGEF3;ARHGEF4;SYNC;PDZRN3;PDZRN4;POPDC3;RAMP3;STX11;RELN;FAM196A;CAMK2N2;GPC1;CREG2;RXRG;RIBC2;FOXB2;GABBR2;CD72;CD70;CRYBB1;DKKL1;GAD2;PLEKHA6;PNMA2;CYP8B1;PLEKHA7;GRIN1;SGSM1;MOS;TTC9;DPY19L2;KCNS1;KCNS3;FKBP1B;ESYT3;EPPK1;RAMP1;FOXA2;PRDM8;FHOD3;PLVAP;IHH;LOXL4;CELSR1;CELSR3;LOXL1;CLGN;FAM150A;KIF5C;PEBP4;MPZ;TBC1D30;TEKT1;TEKT2;FAM150B;ENPP6;PPFIA4;RGS6;SH3GL2;RGS7;EOMES;OSR2;CASR;SCARA3;KIRREL2;ADAM11;CARTPT;POU3F1;NPNT;POU3F4;ERN2;SCNN1B;DOK6;SCN8A;ADAM12;MAP7D2;RPP25;CARD11;GCM2;RTN2;NDRG4;CALCA;CALCB;RTN1;KLHL14;NXPH3;NPR2;SLC1A1;PLD5;CACNA1A;SLC1A3;CACNA1C;BHLHE22;RASGRP1;CACNA1H;KCNV1;CNN1;CALCR;CYP11A1;FUT9;CHAD;FGF20;RHPN1;RHPN2;MSC;TAC1;WNT2;RAI2;WNT3;PACSIN1;PRPH;KLHL29;TFAP2C;TFAP2D;TFAP2E;SYT1;AUTS2;CCDC136;HMGA2;INHBB;MT3;BMP7;BMP6;SYT6;INHBE;TMEM233;BMP3;GNAL;FGF14;UBXN10;HOOK1;CNTN1;ALPL;ALPI;CNTN4;DEGS2;FGF13;SDK2;SNED1;DYRK3;PODXL2;MAST1;TNFAIP2;TCHH;OXT;LAMC2;TTC29;DMKN;GRM1;TTC28;GRM3;CALB2;GRM2;CALB1;RASGEF1A;ZIC2;GRM6;RASGEF1C;GDAP1L1;GRM8;DACT2;SCN5A;QRFPR;SULT4A1;TTC34;MYOCD;PLA2G4D;ARHGEF16;OLIG1;OLIG2;SYNGR3;ETV4;MMP9;SSTR3;GIP;EPN3;GREM1;ACTA1;TMEM215;CHDH;BLVRB;RBM20;CDHR5;IRF6;FBP1;SHANK3;SCN4B;INA;LAMA5;DNAH8;DDX25;DBX2;DBX1;DNAH9;ATP2C2;ASB18;SV2C;CLMP;SV2B;ASB10;CNR1;SPOCK2;SPOCK3;MARVELD3;CLVS2;SPOCK1;SLIT3;SLIT2;PLA2G2F;CHGA;GALNT6;PLA2G2D;EYA1;GALNT3;EYA2;TPBG;PLA2G2A;ATP2B3;CCK;HS3ST1;FAM155A;TBX15;NPHS1;FAM131C;TBX10;BCL6B;FAM131B;CPVL;PNMT;TMEM200B;FRMPD1;WIPF3;STMN2;MRGPRG;STMN3;STMN4;CWH43;ENO4;GLDN;RXFP3;RNF112;GPR173;GPR176;CREB3L3;SOX17;SOX18;CYP1B1;HOXA2;HOXA7;BVES;HOXA6;ANKS1B;PRIMA1;GPR179;RSPH6A;PRKCG;PRKCH;NKX2-6;NUP210;PRKCB;KRTAP17-1;AFAP1;GABRG3;DKK2;SULT2B1;ARMC3;HECW2;MAP1A;GPR160;PRR16;PRR15;PRR18;ASTN2;FREM2;CFD;PHYHIPL;PRDM14;PRDM13;SLAIN1;PRDM11;FAM149A;FLRT2;CHST11;GALR3;GALR1;PRDM16;ST3GAL6;PLEK2;PROM1;NXNL1;NKX2-3;WNT10A;DNAH11;ST14;DNAH10;SNAI3;SLC16A12;FZD9;NFATC2;SLC16A11;SLC16A10;CGN;FOSL1;SLC6A6;CPEB1;GJB1;GIPC3;GJB6;HOXD4;GALNTL6;GABRB3;RET;GABRB2;GABRB1;TINAGL1;FMN2;PRSS22;SLC6A2;PRSS23;SLC6A3;C1QTNF4;RNF157;AIFM3;CHL1;ADAMTSL3;TRIM2;RBPMS2;RSPO3;GPR139;RSPO1;RSPO4;EDARADD;TEAD4;TCF15;AHSG;TESC;ELMOD1;PAX3;EN1;TACR1;PRSS12;PAX1;GJD2;RIPPLY2;PAX9;ITPKA;MYZAP;PLCB1;PLIN5;FAM71F1;ASCL4;ADCY4;FIGN;ADCY1;HOXD12;ADCY8;ASCL2;TMEM163;ADCY5;GPR153;RASSF10;CHRNG;EPCAM;GPR150;CHRNE;ASPDH;CKB;RHBG;GPR158;GABRA2;FARP1;CKM;GABRA5;CDKN2A;GABRA4;ECEL1;GPR3;PRSS36;NMNAT2;SNCAIP;PRSS33;GNMT;POU4F3;SLC8A3;SMOC2;AGBL4;GPR143;ABI3;SMOC1;ADM2;LPCAT2;SARM1;NOTUM;TMEM229A;RAB3B;RAB3C;ANKRD13B;ATP8A2;CSF1;PLXND1;ANKRD35;CLSTN2;CLSTN3;CTNND2;IRS4;GUCA1A;BEST2;SERTM1;CDH8;FGF4;CDC14B;LAMP5;FGF5;CDH6;RIMS1;SALL1;CDH3;SALL2;SALL3;TUBB3;CDH1;SALL4;CHP2;TNR;SLC26A10;PAPOLB;PHLDA2;STK32B;PCDHAC2;STK32C;PCDHAC1;SEMA6D;IGFBP3;MAGI2;ANKRD45;FRMD4A;FRMD4B;HIC1;PGF;CACNB4;MTNR1B;RAB37;SLCO2A1;PGR;ERG;DGKI;RTN4R;BRSK2;SEMA7A;CHRD;RHOBTB3;AK5;RASAL3;NEUROD2;ADAP2;DRD1;CD300LF;DRD2;PLTP;RAB6B;AP1M2;DRD5;TMEM132D;ANKRD34B;TMEM132C;ATP8B2;ATP8B1;TNK1;CYBRD1;ESRRG;SCRT1;LRFN5;MAP3K15;DAB1;P4HA3;SPIRE2;CSPG5;PLXNB1;CSPG4;SLC26A4;CNIH3;SLC26A5;TUBA8;BNC2;COL14A1;BNC1;GADL1;ADRA1D;CPZ;ADRA1A;THBD;PSTPIP2;PHACTR3;HYDIN;EMILIN2;PRKG2;ADAMTS9;GRASP;ADAMTS7;TRPC5;PROP1;VWF;TRPC4;COL25A1;PLEKHG6;NGB;COBL;VSTM2L;RTN4RL2;NGF;C1QL3;APOA5;ADRA2A;DMRTA2;ESRP1;NOS1AP;CRH;VSTM2A;PLEKHH2;NLGN1;CCDC67;CLEC2L;LUZP2;GLS2;SEMA3B;NDNF;THSD1;HDAC9;COCH;CACNG8;P2RY4;P2RY2;MGAT5B;UGT1A5;RNF39;NHS;MAL2;SLC13A5;CACNG3;TUB;IRX1;IRX2;KCNIP1;IRX5;KCNIP2;OXR1;KBTBD11;ENOX1;NFASC;FRAS1;GLRB;RAB15;P2RX2;MAB21L1;CCDC63;BCOR;INSM1;CBLN4;CBLN1;VIPR1;FAAH;OXTR;VIPR2;SLC46A2;SPARC;AQP9;CBLC;MLC1;PKD2L1;AQP5;KLHDC7B;AQP2;AQP3;HS6ST3;FERD3L;NIPAL1;RPS6KA2;PDK3;GSC2;SOX8;SOX7;PTGDR;SRRM4;SLC6A17;KRT2;SLC6A15;KRT8;KRT7;EBF2;EBF3;SLC6A11;RUNX3;OVOL2;CHIT1;TIAM1;AZGP1;WBSCR17;PAPPA;MALL;HRASLS;OBSL1;PTGES;NECAB2;CDS1;SLC22A3;SPTBN4;NECAB1;PDE1C;HEPACAM;PDE1B;SLC35D3;STXBP2;EBI3;TWIST2;C2CD4C;APCDD1;KLK9;KLK8;CRHR2;CYP27B1;CYP4X1;MARC2;MARC1;MAP7;TRPM5;TMEM184A;DTNA;TMEM74B;STAC;LIF;CIDEA;GDF2;SNAP91;GDF7;GNG13;OCLN;CYP2S1;NMU;SIM1;SIM2;NODAL;ROBO2;CLIC6;RYR1;ROBO4;SLC35F3;SLC35F1;VLDLR;MEOX2;KRT20;ZCCHC16;MEOX1;RYR3;ESM1;EPB41L4A;CLDN23;DNER;FEZF2;ANKRD6;VAV3;ZYG11A;EDN3;AVPR1B;BHMT2;TSC22D3;NOG;GFRA3;IGFN1;IL17RB;CLDN11;HCK;CDCP1;CCKBR;B3GNT7;TFF2;RGS7BP;RHOV;SGK1;MATN3;NPB;MEGF6;PTGER2;PTGER3;AMIGO2;GDPD5;NOL4;NKD1;RASIP1;BEGAIN;DRP2;DUOX1;TCEAL6;NT5E;NPW;FAM184B;WIF1;NPY;SUSD4;RPRML;CILP2;CTNNA3;SUSD5;CTNNA2;MPZL2;MPP3;FAM46B;FAM46C;FAM189A1;PKDREJ;LHFPL3;PODN;LBX1;GRHL2;KRT19;KRT18;KRT15;F2RL1;APBA1;NEUROG1;NEUROG2;NEUROG3;GALNT14;GALNT13;GOLT1A;RASEF;NPY2R;FAIM2;TMEM145;SCGN;ARHGAP40;SACS;NRCAM;PDE8B;FAM81A;LMO1;GHSR;CADPS2;DSCAM;LMO3;WNT5A;MATK;KAZN;SHISA3;PRSS57;SHISA2;KRT76;TMEM130;SHISA6;KCTD8;PHOSPHO1;MYCN;LOX;COL4A4;COL4A3;COL4A6;CHRNA2;CHRNA5;CTTNBP2;CHRNA7;ALOX15;LPO;ADRB1;EFNA5;SEZ6L2;CPLX2;PLCXD1;FBLN2;TRHDE;NALCN;CPLX1;MARCH11;PSORS1C2;CPLX3;MARCH10;SCUBE2;FAM83G;FAM83F;ARHGAP20;DPP6;SCUBE1;SCIN;HRH2;PODXL;ZMAT4;CDH22;CASKIN1;MYH14;SPECC1;BTNL9;ACBD7;HELT;WSCD2;EPHX4;SMAD9;POU2F2;LRP1B;EFNA1;CAMSAP3;PYY;RALYL;PLCXD3;SYNDIG1L;TLX2;TLX1;RADIL;TGFBI;FGFR4;BMPR1B;UCN;MIR10A;MCTP1;MIR34C;SOWAHB;MIR34B;MEGF11;PCDHGB4;LMOD1;SIX1;NR2E1;HAPLN3;CXCL2;ELAVL3;SEPT9;NETO1;SIX2;TMEM108;BDKRB2;PDE4B;NOS1;EGFL6;PTGIS;NPY5R;DCC;ABCC8;CTPS2;LSR;MYRIP;SEPT5;PRODH2;KLF15;FGR;ALDH1A3;AIM1;IGDCC4;RNF207;CDH11;ZPBP2;IGDCC3;TRNP1;CDH13;PDE5A;SOWAHA;DOCK2;CAMK2B;LTK;HPGD;NRXN1;PALM2;PALM3;FAM169A;KRT85;DLL3;DLL4;GNA14;GNA15;MUC2;IGFBPL1;ERBB3;ERBB4;NOTO;NRIP3;CHSY3;HES2;VAT1L;OPCML;NEGR1;B3GAT2;LGI3;CADPS;LGI2;PCDHGC3;NAP1L2;ARID3C;SGPP2;DLK2;KISS1;SLC4A8;FAM167A;FMNL1;PDE10A;MLPH;TBKBP1;HCN1
H3K27me3 CD8 Naive Primary Cells	1067/2258	1.56177e-132	1.99386e-130	0	0	3.15065	956.209	FZD10;FAM159B;HTR4;ZDBF2;ZFYVE28;CRHBP;HTR6;DPYSL4;DPYSL5;FAM110C;DPYSL3;NDST3;LIPG;NKX1-2;LRAT;FAM19A5;FAM19A4;CCBE1;UNC5A;UNC5B;ESX1;CH25H;EML5;CLDN5;CLDN3;SPINT1;RFX6;RBP1;PLBD1;SKAP2;HS3ST3A1;COL13A1;TTYH1;GATA6;LYPD1;SLCO5A1;SLC5A1;THY1;LYPD6;GRIN2A;T;ADAMTS19;NPBWR1;PIP5K1B;JAG2;CADM1;GPR12;NEBL;CADM2;IL31RA;GRIN2D;FERMT1;GRIN3B;FAM135B;FAT1;NANOG;HRK;GPR27;ACHE;LAD1;GPR25;ARHGAP8;GPR26;LRRC10B;KCNC2;DPYS;NCAN;BHLHE41;EFCAB3;HOXC10;LRRC2;PANX2;SHH;MMP24;JPH3;MMP28;NEFM;DLGAP3;NINL;NEFH;CGNL1;SLC18A3;DUSP4;CHST9;GPR37;ACTL6B;RIPK4;WNT9B;PTH2R;WNT9A;ELOVL7;F3;TMEFF2;SLC7A8;MMP17;KCNMA1;PPARG;HAP1;RAPGEF5;SMTNL2;LRRC3B;GPRC5C;MDFI;LRRC15;SEZ6;KCNA6;KCNA7;SNX31;FSTL3;NEURL1B;PROKR2;GBX1;HAS3;FLNC;JAM2;EGLN3;GSX2;WNT7A;SNX22;MIR199B;STXBP5L;TTLL6;CCDC3;LGR6;MIXL1;KCNG3;MPV17L;MSI1;HR;RORB;EFEMP1;ATCAY;FADS6;SLC16A8;SLC16A9;PITX3;KCNH4;DGAT2;KCNH6;NCCRP1;FOXP2;SLC9A2;FRMD3;OLFM2;RBMXL2;FRMD5;SMO;PKP2;PKP1;ROR2;LY6H;SLC27A2;CDKL1;GRIA1;SHC4;GRIA2;SHC2;KHDRBS3;DLX3;BEAN1;KCNE3;GPR88;GLIS3;NPAS1;NPAS2;NPAS3;IGSF21;SLC38A4;KCNF1;KL;GFPT2;HTR1D;HTR1A;HTR1B;FOXN4;CORO2B;KY;PTPRD;CXCL10;MLXIPL;TMIE;CXCL12;SP8;SP9;TRIM71;SNAP25;CNTNAP2;MOXD1;CNTNAP1;FLT1;KCNK9;DYSF;ELFN2;TSPAN11;BOC;PRLHR;ERC2;EDIL3;DSP;NRG1;NRG2;KSR2;NRG3;ADORA2B;HAND1;TRIM58;BPI;BCAT1;L3MBTL4;ST6GALNAC5;ITGA9;COL15A1;PRKAA2;SLC47A1;SHCBP1L;LRP2;BARX2;NTN3;PTPRZ1;CECR6;SLITRK3;BSND;TRIM47;SH3BP4;SLITRK5;BEND4;SLC25A21;KCNJ2;LRRC8E;KCNJ3;BEND6;KCNJ5;KCNJ6;LINGO3;SLC12A5;KCNJ8;PCDH7;PRRX2;SYT14;TM6SF1;HTR5A;SEPT14;HCRTR2;SYT17;HCRTR1;BAIAP3;DBNDD1;NELL1;TSPAN13;SYT12;USH1G;SYT10;NT5C1A;NOVA2;RMST;CDR2L;MDGA2;PTPN5;MDGA1;KCNK3;PTPN3;DMGDH;CPNE9;NPFFR2;NPFFR1;CPNE5;LGALS3;BAIAP2L1;RESP18;RASSF6;PIEZO2;EPHA5;SLC34A3;PAQR9;EPHA6;ENTPD3;EPHA8;PAQR5;KCNK12;BSX;MIR9-3;ISLR2;MMD2;HFE2;ANK3;VWA5B2;VWA5B1;ANK1;GCAT;PPP1R3G;SFRP4;FNDC1;SFRP5;KCNQ4;PPP1R42;L3MBTL1;GRB7;PLEKHD1;ADCYAP1R1;PCDH10;SDC3;LPAR3;PCDH19;TTBK1;PCDH17;NKAIN2;NKAIN1;NKAIN3;SEC14L5;PENK;ST8SIA6;KCNN3;RIMKLA;B4GALNT2;ATP6V1C2;RTBDN;SLC10A4;LRRN2;ZFR2;ST8SIA1;PCDH20;GREB1;LRRN4;MICAL3;CYP26A1;ATP4A;PEX5L;PPP1R1A;PTK7;ARTN;MYO5C;PPP1R1B;ID4;COL9A3;MKX;VSX2;PCSK2;PTPRT;BARHL1;TMEM151A;PTPRU;CD40;FOXE1;DOC2A;FAM57B;MOGAT1;ICA1;WFDC1;PTPRM;GRIK1;KIF12;GRIK2;DOC2B;CHRDL2;KIF17;CHRDL1;KCNT1;CD34;FOXD1;SLC32A1;SYK;MME;SFTPC;SORCS1;SORCS3;SORCS2;ANO2;AJAP1;RNF144B;VSNL1;PITPNM3;CNKSR3;ARHGEF4;SYNC;PDZRN4;POPDC3;RAMP3;TMPRSS2;SERTAD4;FAM196A;PERP;GPC1;MGAT3;RXRG;DYNC1I1;FOXB2;CD70;GCGR;DKKL1;GAD2;KLK10;PLEKHA7;GRIN1;SH3RF3;MOS;TTC9;KCNS1;KCNS3;KIF26B;TCEA3;FKBP1B;ESYT3;RAMP1;FOXA1;SH3GL3;GDA;PRDM6;IHH;LOXL4;GXYLT2;CELSR3;NPPC;CCND1;FAM174B;DUOXA1;DUOXA2;SCN9A;TEKT2;FAM150B;RAG1;RGS7;PDGFRA;SCARA3;SLC30A2;ADAM11;CARTPT;NPNT;PRLR;POU3F3;POU3F4;ERN2;TBC1D21;DOK5;SCNN1B;DOK6;ADAM12;EEF1A2;DOK7;RPP25;CALCB;KLHL14;NXPH3;NPR1;SLC1A1;CHAT;NPR3;CACNA1B;PLD5;SLC1A2;SLC1A3;CACNA1D;CACNA1C;BHLHE22;MCHR1;FUT1;NKAPL;KCNV1;WNT6;CALCR;CYP11A1;FUT9;CHAD;FGF20;MSC;TAC1;FGF23;WNT2;RAI2;PACSIN1;WNT4;GCKR;ZFHX3;HMGA2;MT3;SYT7;BMP6;SYT6;GGN;BMP3;BMP2;GNAL;TMEM235;NAT8;CNTN1;GNAS;CNTN2;ALPL;AMOTL1;DEGS2;CNTN4;FGF13;FGF12;FGF10;ZMYND15;TCHH;GRM3;CALB2;CYP26B1;GRM5;RASGEF1A;ZIC3;RASGEF1C;GDAP1L1;GRM8;HORMAD2;SCN5A;SULT4A1;GALNT9;TTC34;MYOCD;MMP2;ARHGEF16;TBC1D9;OLIG1;NAV1;SSTR1;SYNGR3;SSTR5;EPN3;GREM1;TMEM211;ACTA1;CDHR1;CHDH;CDHR5;IRF5;SHANK3;INA;CLRN2;LAMA5;DNAH2;DNAH8;DBX2;DNAH9;PKD1L3;ATOH7;IL1RL2;SV2C;CLMP;SV2B;CBS;CNR1;GNG4;SPOCK3;ATOH8;MARVELD3;SLIT1;CLVS2;SLIT3;SLIT2;CRYM;ATOH1;CHGA;PLA2G2D;EYA1;GALNT3;EGF;CCK;ATP2B2;HS3ST1;MAPK12;FAM155A;NPHS2;FAM131C;CDA;CNTFR;TMEM200B;GLDC;FRMPD1;RAX;STMN4;CWH43;ENO4;RXFP2;GPR176;SOX17;SOX18;CYP1B1;HOXA1;BVES;HOXA4;ANKS1B;PRIMA1;PRKCG;UNC13A;NKX2-6;DKK1;DKK2;MIR203;HECW2;HECW1;MAP1A;PRR16;PRR15;HOXB2;FREM2;FREM3;CFD;PHYHIPL;PRDM14;PRDM13;PRDM12;GALR2;GALR1;CHST15;PLCG2;NKX2-5;NKX2-4;PCDHA7;NKX2-3;WNT10B;DNAH11;ST14;PLK5;ACE;FZD6;SLC16A12;NFATC4;XKR7;FA2H;SLC6A7;GJB3;PNOC;CYP1A1;GTF2IRD1;GALNTL6;HOXD9;HOXD8;BPIFC;MESP2;RET;GABRB2;FMN2;SLC6A1;SLC6A2;SLC6A3;SLC6A4;C1QTNF4;CHL1;TRIM2;RBPMS2;RSPO2;RSPO3;GPR139;RSPO1;EDARADD;TEAD4;TCF15;PLLP;AHSG;ELMOD1;TMEM171;PAX6;PAX5;PRSS12;TMEM178;TMEM179;RIPPLY2;TAL1;PAX9;MYZAP;GAS6;RNF165;GRP;NDUFA4L2;FIGN;ASCL1;ASCL2;PAPSS2;RASSF10;EPCAM;ALOX5;GSC;CHN2;CKB;GPR158;RPRM;GABRA1;FARP1;CKM;GABRA4;ECEL1;NMNAT2;GPR6;AGT;SULF2;SLC8A3;AGBL4;NOTUM;TMEM229A;DGKG;CHRM2;RAB3C;ATP8A2;CHRM4;CTNND2;IRS4;SERTM1;FGF3;CDH8;FGF4;FGF5;RIMS2;RIMS1;CDH3;SALL2;CDH1;CHP2;GRB10;TNR;PAPOLB;PHLDA2;STK32B;PCDHAC1;MAGI1;NKX6-3;SLC15A1;NKX6-2;SEMA6D;IGFBP3;MAGI2;ANKRD45;CACNB4;RAB37;ERG;RHCG;ILDR1;CHRD;PHF21B;SCRT2;KLC3;DRD1;CD300LF;DRD2;NKX6-1;AP1M2;PLXNA4;DRD4;DRD5;TMEM132D;ANKRD34B;TNK1;CYBRD1;ESRRG;MARCH4;LRFN2;MARCH1;LRFN5;LHX2;P4HA2;LHX1;RNF182;CSPG4;SLC26A4;GPR101;LHX8;SLC26A5;BNC2;COL14A1;TRH;CPZ;DUSP15;ADRA1A;SYNE1;THBD;SGCD;PSD2;PHACTR3;EMILIN2;ADAMTS8;ADAMTS9;ADAMTS7;TRPC5;TRPC4;COL25A1;PLEKHG6;NGB;VSTM2L;ADRA2C;DUSP26;C1QL3;DMRTA2;RTN4RL1;ESRP1;NOS1AP;VSTM2B;SLC24A2;CEBPA;NLGN1;SLC24A4;CCDC67;CLEC2L;LUZP2;SEMA3F;P2RY2;MGAT5B;MAL2;SLC13A5;SKOR1;IRX5;KCNJ12;IRX3;IRX4;FBXL16;KLF4;ASS1;NFASC;GLRB;CCDC63;TLL2;CBLN4;CCDC60;CBLN1;VIPR2;SPARC;HS6ST3;FERD3L;SOX2;RPS6KA2;DPF3;GSC2;TNS1;IL1R2;SLC6A15;KRT7;EBF2;SLC6A11;MAPK8IP2;OVOL1;OVOL2;WBSCR17;TCERG1L;MALL;HRASLS;OBSL1;SLC22A3;NECAB1;SLC35D3;ARX;EBI3;TWIST2;C2CD4A;TMTC2;C2CD4C;APCDD1;PPL;KLK8;NHLH2;MAP6;FAM43A;TRPM3;NTSR1;DTNA;TMEM74B;STAC;BCL11A;LIF;CIDEA;GDF7;GNG13;KLHDC8A;CYP2S1;NMU;SIM1;SIM2;SLC22A7;NODAL;MIR129-1;SLC44A5;ROBO2;RYR2;SLC44A3;CITED1;SLC35F1;MEOX2;ZCCHC16;EPB41L4B;UCHL1;CLDN23;FEZF2;EDN1;ZYG11A;BHMT2;PROX1;GFRA3;GFRA2;IL17RB;CLDN11;SLC22A23;CCKBR;MPPED1;NOV;B3GNT7;MPPED2;VWA2;RGS7BP;SGK1;MATN3;OPRD1;MEGF6;NOL3;NOL4;BEGAIN;NKD2;DUOX1;CUX2;NPW;FAM184B;PTCHD2;NPY;PDPN;KISS1R;RPRML;CTNNA3;GABRD;DUOX2;MPP3;FAM46B;FAM189A2;FAM189A1;LHFPL3;GRHL3;OTOP2;VAX1;PODN;GRHL2;STAC2;VWC2;NEUROG1;NEUROG2;NEUROG3;NPY2R;HOXA13;COMP;TMEM145;ARHGAP40;SACS;PDE8B;FAM81A;LMO1;CHRNB2;NANOS2;CADPS2;LMO3;LMO2;WNT5A;KAZN;SHISA3;SHISA2;TMEM130;KCTD8;MYCN;COL4A4;COL4A3;COL4A6;FBLN7;CHRNA4;CHRNA7;HPCA;ADRB1;CSF2RB;EFNA5;SEZ6L2;TRHDE;CPLX3;MARCH10;SCUBE2;ARHGAP22;FAM83F;DPP6;EFNB3;SCIN;HRH3;PODXL;ZMAT4;CDH22;CASKIN1;CDH23;GAS2L1;MPST;WSCD1;WNT3A;EPHX4;SELE;LRP1B;ARHGAP24;CAMSAP3;SYNDIG1L;TLX3;TRPV4;TGFBI;GLP1R;DOCK5;MCTP1;MIR34C;SOWAHB;MIR34B;MEGF11;SPO11;PCDHGB4;SLC40A1;LMOD1;ELAVL4;YBX2;HAPLN4;ELAVL2;ELAVL3;SEPT9;SIX6;SIX4;NETO1;TMEM108;BDKRB2;PDE4B;SPEG;ABCC3;SVOP;NPY5R;DCC;ABCC8;GLP2R;OPRM1;SEPT5;SEPT3;IGDCC4;RNF207;CDH11;IGDCC3;TRNP1;FAM84A;PCDHGB1;CDH13;PDE5A;CAMK2B;PALM3;DDN;KRT83;RASD2;DLL4;GNA14;GNA15;WNT11;IGFBPL1;NOTO;KLRG2;CHSY3;HES3;SNCB;HES2;VAT1L;OPCML;PCDHGC5;B3GAT2;PCDHGC4;B3GAT1;CADPS;PDE4DIP;MEIS2;SGPP2;DLK1;POMC;MEIS1;DES;PPP2R2C;RGS11;HCN2;HCN1
H3K27me3 H1 BMP4 Derived Trophoblast Cultured Cells	1205/2683	7.20626e-131	6.9e-129	0	0	2.90988	871.985	SPI1;FAM159B;ISM1;FAM159A;SPIB;ZFYVE28;CRHBP;FAM134B;DPYSL5;FAM110C;DPYSL3;NKX1-2;LRAT;FAM19A5;MNX1;RBFOX1;MEF2B;ESX1;CACNA2D3;TMEM80;HPCAL4;SIGIRR;CH25H;EML5;SLC5A8;EML6;RBP4;MYL7;CLDN3;SPINT1;RFX6;PRKAR1B;FEZ1;RFX4;RBP1;PADI2;HS3ST3A1;CRABP2;COL13A1;TTYH1;ABCB4;GATA6;IL20RA;SLCO5A1;SLC30A10;IQGAP2;ADAMTS16;GRIN2A;T;NPBWR1;ADAMTS17;SYNDIG1;PIP5K1B;ZBTB7C;JAG2;PRRT1;CADM3;CADM4;SRMS;BTBD17;GPR12;NEBL;ABCA3;NR2F1;NR0B1;GRIN3B;FAM135B;GRIN3A;DCHS1;FAT4;FXYD5;PRRT4;HRK;GPR27;ACHE;GPR26;KCNC1;LRRC10B;DPYS;LRRC38;WFIKKN2;LRRC4;PIGZ;SHD;SHE;GLT1D1;MMP24;JPH3;MMP28;NEFL;DLGAP1;NEFM;DLGAP3;NEFH;SLC18A2;CHST8;DUSP4;ACTL6B;WNT9A;MANEAL;ELOVL7;DUSP9;F3;TMEFF2;MMP17;KCNMA1;ADSSL1;HAP1;RAPGEF5;LRRC3B;DSCAML1;RAPGEF4;SAMD5;LRRC15;KCNA1;KCNA3;UCP1;SEZ6;KCNA5;KCNA6;KCNA7;SNX31;STYXL1;FSTL4;NEURL1B;PROKR1;EXOSC10;GBX2;FRZB;PLAGL1;NTF3;MICALL2;ZSWIM5;LEFTY2;SPDEF;JAM3;LRRC26;EGLN3;KCNB1;ATRNL1;ADAM33;BMP8A;SCTR;BMP8B;GPR50;SNX22;PLXDC1;SPSB1;SLCO3A1;ETNK2;CCDC3;LGR6;LGR5;LIMS2;MIXL1;SPSB4;KCNG3;ATP12A;FBXO21;CXCL14;FOXQ1;SLC25A48;ATCAY;PITX1;SH2D5;SYBU;KCNH1;PITX3;PPP1R16B;KCNH4;KCNH6;BTN1A1;KCNH8;CNPY1;TBR1;NCCRP1;SRCIN1;FOXP2;NPAS4;SLC9A2;FRMD3;SLC9A3;ADCYAP1;OLFM2;FRMD5;MFNG;ROR2;NPTXR;SLC27A2;OSBP2;GRIA1;SHC4;GRIA2;DLX3;BEAN1;DLX4;DLX6;GPR88;GPR83;TNFRSF11A;NPAS1;CORO1A;FBXO41;RAP1GAP;IGSF21;MBP;SLC38A3;LRRC4B;KCNF1;KL;RASL10A;SRD5A2;BDNF;TNFRSF9;FBXO39;HTR1A;HTR1B;FOXN4;MCC;CORO2B;KY;PTPRD;MLXIPL;CXCL12;UST;NFE2L3;SP5;SP9;KCNK5;KCNK6;CNTNAP2;MOXD1;ST6GALNAC2;FLT1;PPP1R13B;ONECUT2;FLT3;FLT4;CELF4;LECT1;HTR2C;CELF5;CELF6;TSPAN11;NKPD1;HHEX;MDK;PRLHR;NKX3-1;TRIM67;GRID2;EMX2;ITGA4;MSL2;NRG1;NRG2;KSR2;SEZ6L;ADAMTS20;ARL4C;NRG3;IL1RAPL2;ITGA8;TNFRSF25;DSG2;SPACA7;L3MBTL4;ST6GALNAC5;ITGA9;ERAS;SNAP47;SLC47A1;USH1C;ZBTB42;PPM1E;NTN1;LRP8;NTN3;CCDC85C;SLITRK1;CECR6;CCDC85A;SLITRK3;SLITRK5;BEND4;IGF2BP2;PCDH1;CNNM2;KCNJ3;KCNJ4;NTRK2;KCNJ6;PPP1R14C;PCDH8;HIP1R;MBOAT2;SYT13;TM6SF1;TBX5;MCOLN2;HCRTR2;SYT17;NELL1;SYT12;SYT10;NOVA2;TRIM36;RMST;PIK3AP1;MDGA2;PTPN5;MDGA1;KCNK3;PTPN3;CPNE9;SPON1;NPFFR1;CPNE7;HHIP;FOXI3;FOXI2;ICAM5;IKZF1;IKZF3;IL27RA;ICAM1;PPAT;RASSF5;KDR;PIEZO2;BSN;EPHB2;EPHB1;SCN1B;MFSD2A;EPHA5;EPHA4;PAQR9;EPHA6;LIMCH1;EPHA8;SFMBT1;PAQR5;BSX;SFMBT2;KCNK13;MIR9-1;KCNK15;ISLR2;HNF1B;EREG;PPP1R3G;SFRP2;FNDC1;SFRP5;KCNQ3;KCNQ4;PLEKHD1;ADCYAP1R1;SLC45A3;EPHA10;PCDH10;LPAR3;TTBK1;PCDH17;PIK3R5;NKAIN2;SEC14L2;PENK;ST8SIA4;KCNN1;ST8SIA5;KCNN2;ST8SIA6;B4GALNT3;RIMKLA;B4GALNT2;PAG1;ATP6V1C2;SLC10A4;NTNG2;SPHKAP;IQSEC2;LRRN2;ZFR2;ST8SIA1;ST8SIA2;ST8SIA3;MICAL3;HSPA12A;DCLK1;BPIFB2;CALY;ARTN;COL9A2;MKX;MRAP2;VSX1;VSX2;BARHL1;PTPRT;NRP1;FOXE3;TMEM151B;FOXE1;FAM57B;MOGAT1;PTPRN;DIRAS1;PTPRO;GRIK3;SLC7A14;WFDC1;PCSK9;GRIK1;CD3G;DOC2B;TNFRSF13C;PCSK6;CHRDL2;KIF17;BOLL;CRTAC1;RAC3;KIF1C;CD34;FOXD3;ZHX2;SYK;ANO7;SYN3;SYN2;AJAP1;TOX3;MN1;PITPNM1;KIT;SYNC;PDZRN4;CD44;RAMP3;CRYBA2;TMPRSS2;STX11;RELN;FAM196A;CAMK2N2;GPC1;CREG2;HSF4;GPC5;RXRG;DYNC1I1;FOXB2;GABBR2;CD72;PLEKHA2;CD70;CRYBB1;KLHL1;CRYBB2;MIAT;CYP8B1;KLK10;GRIN1;SH3RF3;MAD2L2;GFI1B;KCNS2;TCEA3;IL17B;FOXA3;FOXA2;KLHL36;IHH;KNDC1;CELSR1;NPPC;FAM150A;FAM174B;TBC1D30;TEKT1;KIF5A;NRTN;FAM150B;RGS6;SH3GL2;RGS7;EOMES;KIRREL3;CASR;KIRREL2;MSX2;SLC30A3;OSR1;SLC30A4;ADAM11;CARTPT;POU3F1;NPNT;SCNN1G;ERN2;DOK6;SCN8A;ADAM12;MAP7D2;DOK7;SIDT1;GCM2;NDRG4;CALCA;CALCB;RTN1;HTRA4;SLC1A1;HTRA1;SLC1A2;CACNA1A;CACNA1D;CACNA1C;CACNA1E;RASGRP1;KCNV1;WNT6;CALCR;FUT7;SNORD37;FGF20;RHPN2;MSC;TAC1;WNT2;PACSIN1;PRPH;KLHL29;GCKR;SYT2;TFAP2E;SYT1;ARHGEF37;HMGA2;EVX1;INHBB;HOOK3;SYT9;MT3;PHOX2B;BMP6;SYT6;PHOX2A;INHBE;GNAO1;BMP3;GNAL;TMEM235;FGF14;PQLC1;CNTN2;ALPL;DEGS2;SDK2;FGF11;FGF10;ZMYND15;DYRK3;CD164L2;PODXL2;TTC22;CPXM2;MAST1;OXT;SOBP;AFF2;GRM3;GRM2;GRM5;ACOXL;GRM4;GRM7;ZIC2;GRM6;ZIC3;GDAP1L1;GRM8;DACT2;SCN5A;SULT4A1;HS3ST3B1;HSDL1;PLA2G4D;HUNK;ARHGEF19;UBE2QL1;TBC1D9;OLIG1;NAV1;SSTR1;SSTR2;ETV4;SSTR5;GREM1;ACTA1;GFOD1;TMEM215;CDHR1;CHDH;RBM20;IRF5;NAT8L;FBP1;SHANK3;SCN4B;INA;AGPAT9;LAMA1;DBX2;DBX1;ADD2;SV2C;ACVR1C;SV2B;ASB10;GNG4;GNG7;SPOCK3;TMEM206;ATOH8;SLIT1;CLVS2;SPOCK1;SLIT3;SLIT2;CHGA;EYA4;CCK;HS3ST6;HS3ST2;CYP24A1;FAM131C;CYFIP2;CNTFR;TMEM200B;FRMPD1;STMN2;STMN3;ADARB1;CWH43;SOX21;GLDN;GPR176;GJA3;SOX17;SOX18;MIR670;GJA4;MYB;PROK2;CYP1B1;DIP2A;AP1S3;BVES;PRIMA1;RSPH6A;PRKCG;NUP210;PRKCB;DNAAF1;CLEC11A;DKK2;MIR203;PRR16;PRR18;ASTN2;ASTN1;HOXB5;PHYHIPL;PRDM14;FAM149A;GJC2;PCDHA1;PRDM16;PLCG2;NKX2-4;HOXC8;NKX2-2;ST14;PLK5;FZD2;DNAH10;ACE;HOMER2;SNAI3;SLC16A12;FZD9;NFATC2;SLC16A11;NFATC1;SLC16A14;FOSL1;XKR7;GJB2;CPEB1;SLC6A7;GJB3;CYP1A1;GALNTL6;CPEB2;FANK1;GABRB3;RET;TCF25;FMN2;SLC6A1;C1QTNF4;RNF157;CHL1;ADAMTSL3;RBPMS2;RSPO2;RSPO3;GPR139;RSPO1;RSPO4;BATF3;PLLP;NFAM1;ELMOD1;ITPK1;PAX4;EN2;TACR1;PAX1;GJD2;NCOR2;TMEM178;TMEM179;GJD3;RIPPLY2;TAL1;PLEKHO2;RNF165;WDR27;ASCL4;GRP;PRUNE2;ADCY8;ASCL1;ASCL2;ADCY5;FAM213B;GPR153;ALOX5;GSC;GPR150;CKB;GPR158;GABRA2;CKM;CDKN2A;IL10RA;GABRA4;MOCOS;TTC9B;GPR6;GNMT;POU4F3;SLC8A3;SMOC2;SMOC1;ADM2;SARM1;TMEM229A;TMEM229B;DGKG;CHRM2;ATP8A2;ANKRD35;EPO;CTNND2;SERTM1;FGF3;CDH8;FGF4;FGF5;RIMS2;CDH6;RIMS1;RIMS4;CDH4;DACH1;CDH3;CHP2;GRB10;PLXNC1;PHLDA2;STK32B;STK32C;PCDHAC1;SEMA6C;SEMA6D;MAGI2;IGFBP2;DIO3;FRMD4B;CYS1;KNCN;MTNR1B;SLCO2A1;CLIP4;GAPDHS;PGR;TSSK3;DGKK;DGKI;BRSK2;MAGEL2;SEMA7A;ILDR1;CHRD;ILDR2;AK5;AK7;GOLGA7B;NEUROD1;SCRT2;VTN;ADAP2;TBXA2R;DRD1;CD300LF;DRD2;DRD5;TMEM132D;ANKRD34B;FN3K;ATP8B3;ATP8B1;CYBRD1;MARCH9;ESRRG;ABHD15;LRFN2;MARCH1;LRFN5;MTL5;NBEA;P4HA3;ZFP64;CSPG5;MAP3K10;LHX5;LHX4;SLC26A4;GPR101;CNIH3;SERINC2;TUBA8;ALK;COL14A1;BNC1;ADRA1D;ADRA1A;SYNE1;THBD;PTBP1;ADAMTS2;PSD2;PHACTR3;GAL3ST3;GRASP;ADAMTS7;TRPC5;TRPC4;NGB;COBL;VSTM2L;APOA4;RTN4RL2;KCNAB3;DUSP26;C1QL3;C1QL2;ADRA2A;C1QL1;DMRTA2;CRH;VSTM2B;SLC24A2;CEBPA;PLEKHH2;SMARCD3;CLEC2L;GLS2;NDNF;SEMA3F;JAKMIP1;THSD1;HDAC9;HDAC7;ABLIM2;MGAT5B;MAL2;CACNG3;STOX1;CACNG4;MLXIP;SKOR1;KCNJ10;KCNJ12;PLCL1;KCNJ14;SEMA4F;KLF4;KBTBD11;ENOX1;NFASC;FRAS1;MAB21L1;MAB21L2;CCDC63;CCDC64;TLL2;INSM2;CBLN4;FAAH;OXTR;SLC46A2;VIPR2;TTLL10;KLHDC7B;AQP2;AQP3;HS6ST3;FERD3L;RPS6KA4;SOX2;SOX3;NIPAL1;DPF1;GSC2;PTGDR;SRRM4;ACSL6;KRT7;EBF2;KRT5;EBF4;MAPK8IP2;THEG;WBSCR17;PAPPA;MALL;CAGE1;OBSL1;NECAB2;SLC22A3;SPTBN4;NECAB1;CASZ1;SLC35D3;SP140;LHB;TRANK1;TWIST2;TWIST1;C2CD4A;C2CD4B;CYP4X1;MARC2;STC2;MAP6;FAM43A;TRPM5;NTSR2;TMEM184A;PTPRN2;TMEM74B;STAC;SIAH3;CIDEA;SNAP91;NMU;CORO7;SIM2;NODAL;MIR129-2;ROBO2;RYR2;CITED1;SLC35F3;FAM69C;CITED4;SLC35F1;MEOX2;ZCCHC16;QRFP;RYR3;UCHL1;SLC22A18;DNER;FEZF2;VAV3;PSD;ZYG11A;PRMT8;GFRA3;GFRA2;IL17RB;CLDN11;HCK;CDCP1;NOV;B3GNT7;MPPED2;B3GNT3;RGS7BP;VGLL2;ACTRT2;MATN3;PTGER4;OPRD1;C1QA;NPB;MEGF6;PTGER2;PTGER3;AMIGO2;ZDHHC22;GDPD5;PHYHIP;NOL4;RASIP1;PURA;NT5E;FAM184B;WIF1;PTCHD2;NPY;SUSD4;KISS1R;RPRML;SUSD5;GABRD;ANKMY1;CDX4;FAM46C;PCP4L1;FAM189A2;LHFPL4;FAM189A1;PKDREJ;LHFPL3;PODN;STAC2;VWC2;APBA1;CDK5R2;NEUROG3;GALNT14;GALNT13;NPY2R;ARHGAP36;TMEM145;BMPER;NRCAM;PDE8B;FAM81A;PDE8A;PUS3;CHRNB2;GHSR;CHRNB4;DSCAM;MATK;SHISA3;SHISA2;TMEM130;SHISA6;KCTD8;PHOSPHO1;MYCN;LMX1A;RGS9BP;COL4A4;COL4A3;AMPH;ABCG4;FBLN7;CHRNA2;CHRNA4;CHRNA7;ALOX15;HPCA;DTX1;LPO;ALOX12;ADRB1;CPLX2;TRHDE;NALCN;MARCH11;SCUBE2;SCUBE3;EFNB1;ARHGAP20;DPP6;EFNB3;SCIN;HRH2;MYH14;SPECC1;RAP1GAP2;TGFB1;MLKL;ARHGAP27;POU2F2;ARHGAP26;PYY;RALYL;PLCXD3;DLG3;GDNF;FAM163A;FGFR4;LRP11;GLP1R;UCN;DOCK5;DOCK3;MCTP1;PCDHGB6;MEGF11;SOWAHD;ELAVL4;YBX2;NR2E1;FBLL1;HAPLN4;HAPLN2;ELAVL3;FHAD1;SEPT9;SIX6;LRRTM1;SIX3;PDE4B;SPEG;ABCC4;EGFL6;CAMK1D;NPY5R;DCC;PPP2R5A;PPP2R5C;MYRIP;KLF15;DNM3;AIM1;RASA3;IGDCC4;OAS3;ALDH1A2;CDH11;TRNP1;FAM84A;CDH13;DOCK2;CAMK2B;RGS17;LTK;PALM2;PALM3;ATP1A3;DLL1;DLL3;KRT83;MIR137;MUC1;WNT11;IGFBPL1;SAP30L;NOTO;KLRG2;NRIP3;CHSY3;PDE6B;HES3;SNCB;S1PR5;VAT1L;MAPK4;OPCML;TCFL5;CMTM8;TMEM30B;NOS3;B3GAT2;CADPS;LGI2;SGPP2;DLK2;POMC;FMNL1;PDE10A;RGS10
H3K27me3 iPS DF 6.9	868/1709	1.92257e-128	1.47269e-126	0	0	3.54222	1041.69	FAM159B;FAM159A;ZFYVE28;CRHBP;PREX1;FAM134B;HTR6;HTR7;DPYSL4;MPRIP;DPYSL3;LIPG;MNX1;PKNOX2;RBFOX1;UNC5B;TOMM20L;PDYN;HPCAL4;EML5;SLC5A8;EML6;RFX6;PLBD1;PADI2;HS3ST3A1;CRABP2;ABCB4;TEX22;GATA6;IL20RA;SLCO5A1;SLC30A10;GRIN2A;T;ADAMTS18;ADAMTS17;PIP5K1B;CADM4;CADM1;GPR12;NEBL;BTBD11;NR0B1;FAM135B;GRIN3A;LYPD6B;FAT4;GPR27;ACHE;GPR25;KCNC1;LRRC10B;DPYS;NCAN;BHLHE41;TMEM51;LRRC6;TFCP2L1;ARHGAP6;SHE;MMP28;NEFM;DUSP4;APC2;KCND2;SPHK1;WNT9B;DUSP9;SLC7A4;TMEFF2;KCNMA1;HAP1;RAPGEF5;SMTNL2;LRRC3B;DSCAML1;RAPGEF4;SAMD5;EMX2OS;KCNA3;UCP1;KCNA5;FSTL4;FSTL3;NEURL1B;GBX2;FRZB;GBX1;PLAGL1;ZSWIM6;ZSWIM5;CSMD1;JAM2;SMAGP;GSX2;BMP8A;BMP8B;SNX22;TMCO4;SPSB1;WT1;LGR5;KCNG1;GPR68;RORB;ATP12A;FOXQ1;EFEMP1;SLC16A9;SLC16A3;SH2D5;SYBU;KCNH1;KCNH4;KCNH7;BTN1A1;NPAS4;SLC9A2;FRMD3;FRMD8;ROR2;SLC27A2;PVALB;OSBP2;GRIA1;GRIA2;SHC2;KHDRBS3;GLIS3;GMPR;GPR83;NPAS1;FBXO41;LRRC52;GLIS1;NPAS3;MBP;NPTX1;NPTX2;SLC38A3;KCNF1;KL;RASL10A;SRD5A2;BDNF;ZBTB16;HTR1A;FOXN4;PTPRD;TMIE;SP9;KCNK6;SNAP25;MOXD1;CIITA;PPP1R13B;ITGB4;FLT3;RASGRF2;FLT4;HTR2C;ECE1;TSPAN11;NRGN;BOC;PRLHR;TRIM67;EMX2;SLC36A2;ITGA4;GKN2;NRG1;KSR2;ADAMTS20;ARL4C;NRG3;ADORA2B;IL1RAPL2;HAND1;ITGA8;ITGA9;PRKAA2;PPM1L;ZBTB42;LRP2;MLLT3;TSPAN33;NTN3;CCDC85A;SLITRK3;TIFA;TRIM47;CNNM2;KCNJ2;KCNJ3;BEND6;KCNJ4;NTRK2;LINGO3;KCNJ8;PCDH7;PCDH8;HIP1R;HTR5A;TBX4;EFR3B;MCOLN2;HCRTR2;TBX3;HCRTR1;SYT17;BAIAP3;SLC25A37;NELL1;SYT10;TRIM36;MDGA2;PPP1R14D;PTPN5;MDGA1;PTPN3;NPFFR1;HHIP;FOXI2;ICAM5;IKZF1;IKZF3;ICAM1;LGALS3;RASSF5;PIEZO2;CCDC96;EPHB2;SCN1B;EPHA5;EPHA4;PAQR9;SLC34A2;EPHA6;ENTPD3;SFMBT1;KCNK12;SFMBT2;SLC34A1;KCNK13;KCNK15;MMD2;ANK1;GCAT;EREG;PPP1R3G;KCNQ4;RIN3;KCTD12;L3MBTL1;PPP1R36;ADCYAP1R1;EPAS1;GIPR;PCDH10;TGFA;LPAR3;PCDH17;PIK3R5;NKAIN2;NKAIN3;PENK;ST8SIA4;HIVEP3;CD14;B4GALNT3;RIMKLA;B4GALNT2;RAB11FIP4;PAG1;ATP6V1C2;SLC10A4;EGR3;EGR4;SPHKAP;IQSEC2;ST8SIA1;IQSEC1;PCDH20;LRRN4;MICAL3;DCLK1;CYP26A1;SPDYA;MKX;PCSK2;PTPRT;TMEM151A;NRP1;PTPRU;NRP2;FOXE3;PTPRR;MOGAT2;MOGAT1;SLC7A14;GRIK1;PCSK6;BMI1;BOLL;CRTAC1;CD34;SLC32A1;SFTPC;SORCS1;SORCS3;ANO4;SORCS2;AJAP1;ANO1;TOX2;PITPNM3;KIT;PDZRN3;PDZRN4;CD44;TMPRSS2;STX11;RELN;SERTAD2;HSF4;GPC5;PAK3;DYNC1I1;RIBC2;PLEKHA2;KLHL1;KLK10;GRIN1;SH3RF3;MOS;DPY19L2;KCNS2;ESYT3;RAMP1;MPL;CELSR1;NPPC;FAM150A;KIF5C;TBC1D30;PPFIA3;RGS6;SH3GL2;EOMES;KIRREL3;OSR2;CASR;SCARA3;KIRREL2;OSR1;CARTPT;POU3F2;SCNN1G;ERN2;SHQ1;DOK6;ADAM12;EEF1A2;MAP7D2;SIDT1;GCM2;CALCA;CALCB;RTN1;ARHGEF26;NPR1;TCF7;HTRA1;PLD5;CACNA1C;BHLHE23;CACNA1E;NDRG1;RASGRP1;ENHO;KCNV1;CALCR;GRK5;FGF20;MSC;WNT2;TFAP2C;GCKR;TFAP2E;ARHGEF37;RARRES1;SYT9;MT3;PHOX2B;BMP4;BMP3;BMP2;TMEM235;FGF14;FGF18;DEGS2;SDK2;FGF10;ZMYND15;TMEM45B;SNED1;PODXL2;MAST4;OXT;SOBP;TMEM221;GRM3;GRM2;GRM5;RASGEF1A;GRM7;RASGEF1B;MYO18A;SCN5A;QRFPR;SCARF2;HS3ST3B1;OLIG3;OLIG2;SSTR2;ACTA1;GFOD1;TMEM215;MYOD1;CDHR1;CHDH;RBM20;IRF8;SCN4B;INA;AGPAT9;DNAH8;DDX25;DBX2;DBX1;PTHLH;ATOH7;IL1RL2;SV2C;TBX22;TBX21;SPOCK3;MXI1;CLVS2;SLIT3;SLIT2;CRYM;CHGA;PLA2G2E;EYA4;CCK;HS3ST2;CYP24A1;NPHS2;FAM131B;CHPT1;FRMPD4;FRMPD1;RAX;XYLT1;PNMAL2;CWH43;SOX21;RXFP3;EPS8;GJA3;SOX17;MYB;BVES;PRKCH;PRKCB;WDR72;GABRG3;DKK2;MIR203;SCN10A;MAP1A;PRR16;PRR18;ASTN2;HOXB5;PHYHIPL;FAM149A;GALR3;GALR1;PRDM16;CHST15;PLCG2;GSG1L;ST3GAL6;PLEK2;NKX2-2;ST14;PLK5;HOMER2;NFATC2;SLC16A11;NFATC1;GP5;SLC16A14;FOSL1;FA2H;GJB6;GALNTL6;HOXD8;GABRB2;GABRB1;FMN2;SLC6A2;PRSS23;RNF157;TRIM9;AIFM3;ADAMTSL5;GPR139;RSPO4;BATF3;TCF15;PLLP;ELMOD1;PAX4;TACR3;TACR1;PRSS12;PAX1;GJD2;TMEM178;GJD3;RIPPLY2;TAL1;PLCB1;GRP;ADCY1;ADCY8;ASCL1;TMEM163;RASSF10;ALOX5;GPR150;CHN2;GPR158;GABRA2;GABRA1;FARP1;PCGF5;GABRA5;IL10RA;GABRA4;MOCOS;GPR4;NMNAT2;SNCAIP;POU4F3;SLC8A3;SMOC2;SMOC1;SARM1;TMEM229B;DGKG;CTNND2;ITGA2B;IRS4;SERTM1;FGF4;CDC14B;CDH6;DACH1;FGF9;GRB10;TNR;PHLDA2;STK32B;PCDHAC2;PCDHAC1;SEMA6D;IGFBP3;MAGI2;FRMD4B;CYS1;OBSCN;CACNB4;MTNR1B;RAB37;DGKK;DGKI;CCDC27;SEMA7A;ILDR2;GOLGA7B;ADAP2;DRD1;DRD2;RAB6B;FN3K;ATP8B1;OSBPL3;SLC4A11;ESRRG;ADAP1;ABHD15;MARCH1;LRFN5;P4HA2;P4HA3;ITGA11;LHX5;LHX4;GPR101;CNIH3;LHX9;SLC26A5;TUBA8;ANKRD33B;BNC1;GADL1;ADRA1D;ADRA1B;ADRA1A;SYNE1;PSTPIP2;ADAMTS8;GRASP;TRPC5;COL25A1;C1QL3;C1QL2;C1QL1;CTDSP1;CRH;CCDC67;LUZP2;GLS2;NDNF;THSD1;HDAC9;COCH;ABLIM3;MGAT5B;RNF39;SLC13A5;CACNG3;IRX1;PTPN18;KCNJ10;KCNJ12;PLCL1;IRX3;IRX4;SEMA4F;KLF4;OXR1;ASS1;GLRB;MGAT4A;MAB21L2;INSM2;CBLN4;FAAH;SLC46A2;VIPR2;FAM89A;GFI1;AQP5;HS6ST3;FERD3L;FRAT1;DPF1;DPF3;GSC2;SOX7;HABP2;PTGDR;KRT7;DLEC1;EBF3;MALL;HRASLS;CFTR;SLC22A3;SPTBN4;NECAB1;CASZ1;HEPACAM;SLC35D3;C2CD4B;MAP6;NTSR2;TMEM74B;SIAH3;PDE2A;NMU;SIM2;ROBO2;CLIC6;RYR2;SLC35F1;MEOX2;ZCCHC16;EPB41L4A;DNER;ANKRD6;EDN1;ZYG11A;TSC22D3;NOG;GFRA3;IL17RB;CLDN11;HCK;CDCP1;NOV;KRT36;FAM181B;VWA2;MATN3;NPB;AMIGO1;PTGER2;PTGER3;AMIGO2;GDPD5;NOL4;NKD1;BEGAIN;TYMP;ARNTL;NPW;PTCHD1;FAM184B;WIF1;SUSD4;SUSD3;ARNT2;CDX4;DMRT1;CDX2;PCP4L1;SUSD1;FAM189A1;LHFPL3;DMRT3;OTOP1;SORBS1;VAX1;PDZK1IP1;VWC2;APBA1;CDK5R2;NEUROG3;GALNT12;GALNT14;GALNT13;RASEF;NPY2R;ARHGAP36;COMP;BMPER;PDE8B;FAM81A;LMO1;GHSR;DSCAM;LMO3;SPNS2;SHISA3;SHISA2;TMEM130;SHISA7;SHISA6;LOX;RGS9BP;AMPH;ABCG4;CHRNA3;ALOX15;ALOX12;LTBP2;TRHDE;NALCN;FBLN5;MARCH11;SCUBE2;DPP4;EFNB1;ARHGAP20;SCIN;CDH23;TGFB1;SMAD3;HELT;WSCD1;EPHX4;SMAD9;TDRD7;SMAD6;LRP1B;PLCXD3;TMEM117;TGFBI;THRB;MIR34C;PCDHGB6;SOWAHB;MIR34B;MEGF11;DOCK9;PCDHGB4;DOCK8;SLC40A1;LMOD1;ELAVL4;NR2E1;SIX6;NETO1;LRRTM1;SIX3;TMEM108;BDKRB2;PDE4B;ABCC4;CAMK1D;NPY5R;DCC;ABCC8;MYRIP;CDH11;FAM84A;CDH13;SOWAHA;CDH18;MYH6;MYH7;CAMK2B;RGS17;HLF;PALM2;PALM3;DLL1;DLL4;GNA14;RASD1;ERBB4;NRIP3;CHSY3;HES3;S1PR5;VAT1L;MAPK4;HES5;OPCML;CMTM8;NEGR1;PCDHGC5;B3GAT2;LGI2;PCDHGC3;TSHR;MEIS1;DES;RGS10;HCN2
H3K27me3 H9	1121/2453	5.42043e-127	3.46004e-125	0	0	2.97034	863.59	FAM159B;ISM1;FAM159A;ZFYVE28;CRHBP;PREX1;FAM134B;HTR6;UBASH3B;DPYSL5;DPYSL3;FAM19A5;FAM19A4;FAM19A3;RBFOX1;MEF2B;FIBCD1;CACNA2D3;UNC5C;PDYN;CH25H;EML5;CLDN5;EML6;RBP4;CLDN4;CLDN3;RFX6;RBP1;SKAP1;TTYH1;MIR196B;ABCB4;GATA6;IL20RA;GATA5;CLCNKA;LYPD3;SLCO5A1;SLC30A10;GRIN2A;T;ADAMTS18;NPBWR1;PIP5K1B;SFN;ZBTB7C;PRRT1;NGFR;CADM3;CADM4;GPR12;NEBL;ABCA3;NR0B1;GRIN2B;GRIN2D;FAM135B;GRIN3A;LYPD6B;FAT4;PRRT4;GPR27;ACHE;LAD1;GPR26;KCNC1;LRRC10B;KCNC3;DPYS;LRRC38;NCAN;KCNC4;BHLHE41;LRRC4;TMEM51;PIGZ;LRRC6;SHE;GLT1D1;JPH2;MMP28;NEFL;NEFM;NEFH;DLGAP4;APC2;DUSP5;DUSP2;ARG2;GPR37;KCND2;KCND3;RIPK4;WNT9B;PTH2R;MANEAL;TMC5;SLC7A4;TMEM37;TMEFF2;CHST1;HAP1;RAPGEF5;SMTNL2;DSCAML1;LRRC3C;SAMD5;LRRC15;KCNA1;KCNA2;KCNA3;UCP1;SEZ6;KCNA5;KCNA6;SNX31;FSTL4;FSTL3;NEURL1B;PROKR1;GBX2;FRZB;PLAGL1;ZSWIM5;LRRC26;SMAGP;GSX2;BMP8A;BMP8B;WNT7A;GPR50;SNX22;TMCO4;PLXDC1;SPSB1;TMEM54;ETNK2;CCDC3;LGR6;LGR5;MIXL1;SPSB4;GPR68;HR;CXCL14;FOXQ1;EFEMP1;FADS6;ADORA1;SLC16A9;SLC16A3;SH2D5;SYBU;KCNH1;KCNH3;KCNH4;DGAT2;KCNH7;BTN1A1;FST;CNPY1;NCCRP1;FOXP2;NPAS4;SLC9A2;FRMD3;SLC9A3;ADCYAP1;MAPKAPK3;MAL;LY6H;SLC27A2;CDKL1;GRIA1;SHC4;GRIA2;SHC3;DLX3;PFKFB3;BEAN1;KCNE3;KCNE4;DLX6;GPR88;GLIS3;GMPR;GPR83;TNFRSF11A;NPAS1;NPAS2;FBXO41;LRRC52;GLIS1;RAP1GAP;AMDHD1;NPTX1;NPTX2;SLC38A3;KL;RASL10A;SRD5A2;RASL10B;BDNF;FBXO39;HTR1A;FOXN4;MCC;TMPRSS13;PTPRD;MLXIPL;PTPRE;CXCL12;DMXL2;HPSE;ACO2;SP9;KCNK6;MOXD1;CNTNAP1;KCNK9;ONECUT2;FLT3;RASGRF2;FLT4;HTR2C;TSPAN11;ATP7B;BOC;ITGB7;TRIM66;EMX1;ITGA4;ITGA2;NRG1;NRG2;SEZ6L;TNFRSF1B;CES4A;ADAMTS20;ADORA2B;ITGA8;TRIM54;ST6GALNAC5;SLC47A1;PCOLCE2;PPM1L;LRTM2;ZBTB42;LRP2;MLLT3;TSPAN33;PPM1E;NTN3;FOXRED2;CNNM1;CCDC85A;SLITRK3;TIFA;TRIM47;BEND4;KCNJ2;LRRC8E;KCNJ3;KCNJ5;METAP1D;LINGO3;PPP1R14C;PCDH7;PRRX2;HIP1R;MIR135B;SYT15;FOXJ1;SYT13;TM6SF1;HTR5A;TBX4;HCRTR2;TBX3;HCRTR1;SYT12;SST;SYT10;TRIM36;KCP;NAGS;MDGA2;PTPN5;MDGA1;PTPN3;CPNE9;SPON1;NPFFR1;CPNE5;CPNE7;HHIP;FOXI2;ICAM5;IKZF1;IKZF3;IL27RA;ICAM1;LGALS3;RASSF5;RASSF6;PIEZO2;KIF21A;THSD7A;MFSD2B;MFSD2A;EPHA5;EPHA4;SLC34A2;ENTPD3;EPHA8;PAQR5;SFMBT2;SLC34A1;KCNK13;KCNK15;VWA5B2;VWA5B1;ANK1;EREG;FNDC8;PPP1R3G;SFRP4;SLPI;TRIM17;FNDC1;SFRP5;KCNQ4;KCNQ5;KCTD12;ZG16;SPATA18;L3MBTL1;PLEKHD1;ADCYAP1R1;L3MBTL3;GIPR;RRAD;FOXG1;SDC3;WNK4;LPAR3;TTBK1;PCDH17;NKAIN1;NKAIN3;PENK;ST8SIA4;KCNN1;ST8SIA5;HIVEP3;ST8SIA6;KCNN3;B4GALNT2;RAB11FIP4;SEC31B;PAG1;ATP6V1C2;RTBDN;SLC10A4;SPHKAP;LRRN2;ZFR2;ST8SIA1;ST8SIA2;MICAL3;DCLK1;ACER2;CALY;ARTN;PPP1R1B;SPDYA;COL9A3;COL9A2;MKX;MRAP2;PTPRT;BARHL1;TMEM151A;NRP1;PTPRU;CD40;PTPRR;DOC2A;MOGAT2;MOGAT1;PTPRO;GRIK3;WFDC1;PCSK9;GRIK1;CD3G;KIF12;DOC2B;TNFRSF13C;SLC7A10;CHRDL2;KIF17;PTPRF;KCNT1;PPP3CC;CD37;CD34;IL11;SYK;SORCS1;SYN2;ANO2;MC3R;ANO1;TOX2;GAL;PITPNM3;FJX1;PDZRN3;PDZRN4;CD44;POPDC3;RAMP3;CRYBA2;STX11;COL19A1;CAMKK1;RELN;SERTAD4;CAMK2N2;PERP;CREG2;MGAT3;HSF4;GPC5;MSX1;PAK3;RXRG;DYNC1I1;REM2;RIBC2;FOXB1;GCH1;PLEKHA2;CD70;KLHL1;GAD2;GRIN1;SH3RF3;GFI1B;KCNS2;MC5R;ESYT3;RAMP1;CD83;KLHL36;GIMAP1;IHH;LOXL4;PRDM2;OTP;PRDM1;GXYLT2;CELSR2;NPPC;CAPN8;CCND2;FAM150A;CCND1;FAM174B;PEBP4;TBC1D30;TEKT2;RGS6;SH3GL2;PDGFRA;OSR2;CASR;SCARA3;SLC30A3;SLC30A2;OSR1;SLC30A4;ADAM11;LMTK3;CARTPT;POU3F1;NPNT;POU3F2;PRLR;SCNN1G;ERN2;PROCR;SHQ1;DOK5;SCNN1B;ADAM12;EEF1A2;MAP7D2;SIDT1;HHIPL1;RPP25;GCM2;NDRG4;CALCB;RTN1;ARHGEF26;HTRA3;HTRA4;SLC1A1;CACNA1B;HTRA1;PSEN2;CACNA1C;BHLHE22;RASGRP1;KCNV1;CALCR;CHAD;FGF20;VILL;WNT1;TAC1;WNT2;RAI2;PACSIN1;PRPH;WNT4;GCKR;SYT2;TFAP2E;ARHGEF37;INHBB;MT3;PHOX2B;BMP6;SYT6;BMP3;GNAL;TMEM235;FGF18;CNTN1;GNAS;ALPL;ALPI;AMOTL1;CNTN4;SDK2;FGF11;FGF10;ZMYND15;TMEM45B;PODXL2;TTC22;CPXM2;TTC28;AFF2;CALB2;GRM2;ACOXL;RASGEF1A;GRM7;GRM6;RASGEF1C;MYO18A;SCN5A;QRFPR;HS3ST3B1;TBC1D9;OLIG1;NAV1;SHROOM1;OLIG2;SSTR2;TCTE1;EPN3;GREM1;ACTA1;VGF;CDHR1;CHDH;BLVRB;RBM20;IRF8;IRF5;FBP1;INA;ATP6V1B1;DNAH2;AGPAT9;DNAH8;DDX25;DBX1;ATP2C2;NT5C2;PTHLH;ATOH7;IL1RL2;SPOCK2;SPOCK3;TBX20;CLVS2;GNG8;SLIT3;SLIT2;CRYM;EYA4;HS3ST1;HS3ST2;MAPK13;NPHS1;NPHS2;CPVL;CDA;TMEM200B;FRMPD4;FRMPD1;WIPF3;RAX;XYLT1;CWH43;GLDN;RXFP3;EPS8;GJA3;MYB;PROK2;CYP1B1;BVES;PRKCB;CLEC11A;GABRG3;DKK2;MIR203;BCAN;ARMC3;HECW1;MAP1A;PRR16;PRR18;MAML3;FREM3;HOXB5;CFD;PRDM12;FAM149A;GALR3;GALR1;GSG1L;PLEK2;PROM1;DNAH11;ST14;PLK5;FZD5;SLC16A12;NFATC2;SLC16A11;NFATC1;SLC16A14;TMEM198;SLC6A5;FA2H;GJB2;CPEB1;GIPC3;GJB6;GJB5;GALNTL6;MESP2;RET;GABRB2;GABRB1;FMN2;SLC6A1;SLC6A2;PRSS23;SLC6A3;SLC6A4;C1QTNF4;TRIM9;CHL1;ADAMTSL3;RSPO2;RSPO3;GPR139;RSPO1;RSPO4;BATF3;TCF15;PLLP;NFAM1;ELMOD1;PAX4;EN2;TACR3;EN1;TACR1;PRSS12;PAX1;TMEM178;TMEM179;RIPPLY2;PLEKHO2;GAS6;ASCL4;PRUNE2;ADCY4;NDUFA4L2;ADCY1;ADCY8;ASCL2;TMEM163;RASSF10;ALOX5;GSC;GPR150;CHN2;ANKRD53;RHBG;GPR158;GABRA2;GABRA1;FARP1;CKM;PCGF5;IL10RA;GABRA4;ECEL1;TTC9B;NMNAT2;GPR6;DEF6;GNMT;SULF2;TMEM154;POU4F3;SLC8A3;SMOC2;AGBL4;SMOC1;SARM1;TMEM229A;TMEM229B;RAB3B;DGKG;ATP8A2;PLXND1;CSF1;CLSTN2;EPO;CTNND2;ITGA2B;GUCA1A;SERTM1;IPO4;CDH8;FGF5;CDH6;RIMS4;DACH1;CHP2;PHLDA2;STK32B;PCDHAC2;SEMA6C;SLC15A1;NKX6-2;SEMA6D;MAGI2;FRMD4B;SYPL2;CYS1;KNCN;PGF;DISP2;CACNB4;LTB4R2;MTNR1B;RAB37;CLIP4;PGR;TSSK3;ERG;DGKK;DGKI;SEMA7A;CHRD;ILDR2;ABHD6;AK8;SCRT2;ADAP2;DRD1;DRD4;ANKRD34B;TMEM132C;TMEM132E;ATP8B1;OSBPL3;CYBRD1;ASNS;ESRRG;ABHD15;MARCH1;LRFN5;MAFB;LHX2;LHX1;P4HA3;CSPG5;CSPG4;SLC26A4;GPR101;LHX9;SLC26A5;COL14A1;BNC1;GADL1;ADRA1D;TRH;ADRA1B;DUSP15;SYNE1;THBD;PSTPIP2;PHACTR3;EMILIN3;EMILIN2;GRASP;TRPC5;AMN;TRPC4;COL25A1;PLEKHG6;DNMT3A;NGB;RTN4RL2;KCNAB2;KCNAB3;DUSP26;NGF;C1QL3;C1QL2;C1QL1;DMRTA2;CTDSP1;RTN4RL1;CRH;PLEKHH2;SLC24A4;SMARCD3;CCDC67;CLEC2L;LUZP2;GLS2;NDNF;THSD1;COCH;ABLIM3;P2RY2;ALOXE3;CACNG3;IRX1;PTPN18;KCNIP1;KCNIP2;KCNJ12;PLCL1;KCNIP3;KLF4;SGCZ;ENOX1;NFASC;GLRB;MGAT4A;MIR1247;MAB21L2;INSM2;INSM1;CBLN4;CCDC60;SLC46A2;VIPR2;MLC1;AQP5;HS6ST3;RPS6KA2;GSC2;PTGDR;SLC6A17;KRT1;EBF1;SLC6A11;MAPK8IP2;OVOL1;OVOL2;ARC;MALL;TTLL13;HRASLS;EZR;CFTR;PTGES;NECAB2;SLC22A3;SPTBN4;NECAB1;PDE1C;HEPACAM;SLC35D3;TWIST2;C2CD4B;C2CD4C;APCDD1;CYP4X1;MAP6;FAM43A;NTSR2;PTPRN2;TMEM74B;STAC;CIDEA;VASN;PM20D2;NMU;SIM2;SLC22A7;MIR129-1;CLIC6;HMX3;RYR2;FAM69C;MEOX2;ZCCHC16;RYR3;CLDN23;TNFAIP8L3;FEZF1;EDN1;EDN3;AVPR1B;TSC22D3;GFRA3;GFRA2;IGFN1;IL17RB;CLDN11;HCK;CDCP1;C2CD4D;CCKBR;MPPED1;NOV;MPPED2;KRT36;VWA2;SGK3;RGS7BP;TLR5;SGK1;MATN3;PTGER4;OPRD1;NPB;PTGER2;PTGER3;ZDHHC23;NOL4;NKD1;RASIP1;BEGAIN;TYMP;FAM184B;SUSD3;SUSD5;CORIN;MPZL2;GDF10;MPP3;DMRT1;LSAMP;LHFPL3;VAX1;PODN;LBX1;QPCT;VWC2;APBA1;NEUROG2;CDK5R2;GALNT12;GALNT14;RASEF;NPY2R;ARHGDIG;FAIM2;GALNT10;BMPER;ARHGAP40;PDE8B;FAM81A;LMO1;GHSR;CADPS2;CHRNB4;WNT5B;DSCAM;LMO3;SPNS2;NPY1R;MATK;KRT77;SHISA2;TMEM130;SHISA6;PHOSPHO1;LOX;LMX1A;RGS9BP;AMPH;ABCG4;CHRNA3;CHRNA2;ALOX12;ADRB1;EFNA5;FBLN2;TRHDE;NALCN;FBLN5;CPLX3;SCUBE2;DPP4;ARHGAP20;DPP6;HRH3;THPO;TGFB1;SMAD3;MLKL;EPHX4;TDRD7;POU2F2;ARHGAP25;ACSF2;EFNA1;PLCXD3;FAM163A;TLX1;TMEM117;TGFBI;BMPR1B;GLP1R;UCN;MIR34C;MEGF11;DOCK8;LMOD1;ELAVL4;NR2E1;FBLL1;HAPLN4;ELAVL3;SIX2;TMEM108;BDKRB2;PDE4B;ABCC3;ABCC4;EGFL6;NPY5R;DCC;ABCC8;MYRIP;OPRM1;KLF14;UTF1;SEPT3;ALDH1A3;IGDCC4;OAS3;FAM84A;CDH13;SOWAHA;DOCK2;CDH18;CAMK2B;HLF;HPGD;PALM2;CAMK2A;DLL1;MIR137;DLL4;GNA14;ACAN;WNT11;SAP30L;NRIP3;PDE6B;HES3;SNCB;HES2;MUC4;VAT1L;MAPK4;OPCML;CMTM8;B3GAT2;PDX1;PDE4DIP;DLK1;DLK2;POMC;MEIS1;DES;RGS10;AQP11;HCN1
H3K27me3 H1	1842/4826	3.08426e-123	1.68753e-121	0	0	2.35346	663.892	FAM159B;ISM1;FAM159A;SPIB;CRHBP;HTR6;HTR7;DPYSL4;FAM110C;DPYSL3;FAM110B;NDST3;FAM19A4;MNX1;FAM19A3;UNC5A;FNBP1;ESX1;CACNA2D3;UNC5C;UNC5D;BCR;SIGIRR;CH25H;SPINT1;PLBD1;ASPHD2;SKAP1;TEX22;CRABP1;LYPD1;GATA6;PDGFB;GATA5;LYPD3;LYPD6;ADAMTS16;T;HLCS;ADAMTS19;ADAMTS18;NPBWR1;ADAMTS17;SYNDIG1;SFN;PIP5K1B;NEBL;VANGL1;FXYD7;FAT4;ACHE;KCNC1;DPYS;KCNC4;TFCP2L1;ARHGAP6;SMPD3;SHE;PANX2;GLT1D1;MMP24;MECOM;MMP28;NEFL;NEFM;DLGAP1;NEFH;NINL;SLC18A2;CHST8;DUSP4;APC2;DUSP5;DUSP2;KCND2;KCND3;SPHK1;SLC7A4;TMEFF2;CHST1;PPARG;RAPGEF5;PPARA;CHST5;RAPGEF3;RAPGEF4;KCNA1;KCNA2;KCNA3;KCNA5;KCNA6;SNX31;NEURL1B;FRZB;PLAGL1;ZSWIM5;JAM2;KCNB1;WNT7B;ADAM33;BMP8A;SCTR;BMP8B;SNX22;SLCO3A1;ETNK2;CCDC3;LGR6;LGR5;YPEL4;MIXL1;CRB3;KCNG1;KCNG2;KCNG3;MPV17L;MSI1;MSI2;FBXO24;ATP12A;EFEMP1;FADS6;ADORA1;MAP3K6;SYBU;KCNH1;KCNH4;DGAT2;KCNH7;BTN1A1;FST;CNPY1;NCCRP1;NPAS4;PKP1;LY6H;SLC27A2;CDKL1;GRIA1;SHC4;GRIA2;KHDRBS2;SHC2;KHDRBS3;SHC3;KCNE3;DLX4;KCNE4;DLX6;GMPR;FBXO43;NPAS1;LIN7B;CORO1A;NPAS2;FBXO41;LOXHD1;AMDHD1;SMYD3;KCNF1;RASL10A;RASL10B;TNFRSF9;FBXO39;HTR1A;CORO2A;TMPRSS13;IGSF11;NOXA1;DMXL2;TBXAS1;SP7;HPSE;SP9;SPRN;TRIM71;KCNK5;KCNK6;SNAP25;KCNK9;ONECUT2;ITGB4;HTR2C;ELFN2;TSPAN11;NKPD1;HHEX;BOC;TRIM67;UNC45B;GRID2;SLC36A2;ITGA4;GRID1;ITGA2;MSL2;NRG1;NRG2;TNFRSF1B;SEZ6L;ADAMTS20;ARL4C;NRG3;ADORA2B;SPATC1;MYO3A;HAND1;ITGA8;TRIM58;SPACA3;TNFRSF25;TRIM54;ITGA9;UHRF2;MLLT3;TSPAN33;FOXRED2;CCDC85A;BSND;TRIM47;PCDH1;KCNJ2;KCNJ3;NTRK1;KCNJ8;KCNJ9;PCDH7;PCDH8;SYT15;SYT13;TM6SF1;HTR5A;SORL1;HCRTR2;MYO16;TBX3;TTC39A;HCRTR1;SYT17;SST;SYT10;TRIM36;NAGS;PIK3AP1;KCNK3;MYO1F;CPNE9;NPFFR1;CPNE5;CPNE7;HHIP;IKZF1;IKZF3;ICAM1;IL27RA;LGALS3;KDR;PIEZO2;CCDC96;PIEZO1;THSD7A;PTGFRN;MFSD2A;KCTD19;LIMCH1;KCNK13;KCNK15;MYO7A;MFSD12;TRIM17;PPA2;CRISPLD2;KCNQ2;KCNQ3;TRIM14;KCNQ4;RIN3;KCNQ5;KCTD12;ROPN1;ADCYAP1R1;SLC45A3;RRAD;EPB41;EPAS1;SDC3;LPAR3;TTBK1;NKAIN2;SEC14L2;NKAIN1;SYNGR1;NKAIN3;KCNN1;KCNN2;KCNN3;B4GALNT3;B4GALNT2;ATP6V1C2;NTNG1;SLC10A4;RTBDN;NTNG2;EGR2;SPHKAP;EGR4;RAB27A;NBEAL2;CNFN;PEX5L;MC1R;MYO5B;SPDYA;MRAP2;NRP1;GRIK3;GRIK4;WFDC1;GRIK1;WFDC5;WFDC2;BOLL;PPP3CC;KCNT1;IL11;SYK;MST1;SYN2;CNKSR2;MC3R;TOX2;KIF9;GAL;PITPNM3;KIT;ARHGEF3;ARHGEF4;ARHGEF7;SYNC;FJX1;RELN;FAM196A;HSD17B2;MGAT3;MSX1;RAE1;DYNC1I1;RIBC2;GABBR2;CCDC109B;KLHL1;GAD2;PNMA2;GRIN1;SGSM1;RP1L1;SH3RF3;TTC9;KCNS2;KCNS3;MC5R;PNPLA2;PRDM2;OTP;PRDM1;CELSR1;CELSR2;FAM150A;TBC1D30;TEKT1;TEKT2;FAM150B;TMOD1;CASR;ADAM11;CARTPT;POU3F1;POU3F2;SCNN1G;SHQ1;GPRIN1;SCNN1B;ADAM12;EEF1A2;MAP7D2;SIDT1;HHIPL1;HTRA3;HTRA4;HTRA1;PLD5;CACNA1B;CACNA1A;CACNA1D;CACNA1C;CACNA1E;CACNA1H;KCNV1;GRK5;FGF20;VILL;RAI2;BHLHA9;TFAP2C;SYT2;TFAP2E;RARRES1;SYT9;SYT7;SYT6;GNAO1;FGF14;GNAL;TMEM235;UBXN10;HOOK1;MKRN1;CNTN1;CNTN2;ALPL;CNTN4;DEGS2;SDK2;FGF11;FGF10;ZMYND15;PODXL2;TTC22;TNFAIP2;OXT;TTC29;TTC28;GRM3;GRM2;ACOXL;GRM5;GRM7;RASGEF1A;GRM6;RASGEF1B;RASGEF1C;GRM8;DACT2;MYO18A;QRFPR;MYOCD;HUNK;OLIG1;NAV1;OLIG2;SYNGR3;ETV4;EPN3;GREM1;ACTA1;GFOD1;TMEM215;NAT8L;FBP1;DNAH1;DNAH2;AGPAT9;DNAH8;ASAP3;NT5C2;IL1RL2;SV2C;SV2B;CBS;GNG4;TBX21;TBX20;SPOCK3;MXI1;SLIT1;CLVS2;GNG8;SLIT3;SLIT2;CRYM;EYA2;EYA4;HS3ST1;HS3ST2;FAM155A;RSPH1;CDA;FRMPD4;FRMPD1;WIPF3;XYLT1;CWH43;ADARB1;EPS8;GJA3;GJA4;PROK2;AP1S3;PRKCH;NUP210;PRKCB;DNAAF1;CLEC11A;AFAP1;WDR72;GABRG3;MIR203;ARMC3;HECW1;FREM3;ASTN1;CFD;LRPAP1;WDR63;PRDM14;PHYHIPL;PRDM13;PRDM11;FLRT2;PRDM16;ALX3;GSG1L;ST3GAL6;PLEK2;PROM1;PLK5;HOMER2;SNAI3;NFATC2;NFATC1;FOSL1;GJB2;GJB3;GJB6;PAH;GTF2IRD1;BPIFC;DENND1C;MESP2;GABRB2;PHF2;GABRB1;C1QTNF4;ADAMTSL5;ADAMTSL3;TEAD4;PLLP;ELMOD1;GCHFR;MYZAP;GAS6;PLIN5;GRP;PRUNE2;ADCY4;ADCY1;ADCY8;ASCL2;PAPSS2;ADCY5;RASSF10;ALOX5;SLC17A6;CKB;GABRA2;GABRA1;FARP1;PCGF5;GABRA5;MGMT;IL10RA;GABRA4;MOCOS;ECEL1;SNCAIP;GNMT;SLC8A3;SMOC2;SMOC1;FOSB;TMEM229A;TMEM229B;RAB3C;CSF1;PLXND1;FGF3;FGF4;SLC8A2;FGF5;RIMS2;RIMS1;RIMS4;FGF9;PCDHAC2;PCDHAC1;TLE2;MAGI2;DIO3;FRMD4A;FRMD4B;TLE6;HIC1;PGF;MTNR1B;RAB37;SLCO2A1;TSSK3;TOX;FKBP5;BRSK2;MAGEL2;GOLGA7B;SCRT2;DRD1;SRGAP3;DRD2;RAB6B;PLXNA4;DRD5;TMEM132D;TMEM132C;TMEM132E;OSBPL3;SCRT1;LRFN2;MAP3K15;LRFN5;DAB1;P4HA2;LHX1;P4HA3;MAP3K10;CSPG5;LHX5;CSPG4;SLC26A4;CNIH3;LHX9;SLC26A5;COL14A1;TRH;SYNE1;THBD;ADAMTS2;PSTPIP2;PHACTR3;EMILIN3;EMILIN2;ADAMTS8;ADAMTS7;TRPC7;TRPC5;PROP1;TRPC4;PLEKHG6;C1QL3;C1QL2;C1QL1;CTDSP1;CRH;LANCL3;CCDC42;PLEKHH2;CCDC67;HDAC9;THSD1;COCH;STOX2;ABLIM2;RAB20;P2RY2;SLC13A5;STOX1;MLXIP;KBTBD11;DNAJA4;RAB15;MAB21L2;CCDC64;TLL2;CCDC60;PPIL6;FAM89A;KLHDC7B;AQP3;HS6ST3;FERD3L;RPS6KA4;FRAT1;RPS6KA2;GSC2;SRRM4;SLC35C1;KRT7;WBSCR17;CFTR;SLC22A3;SPTBN4;CASZ1;SLC35D3;STXBP2;TRANK1;C2CD4B;C2CD4C;APCDD1;PPL;CRHR2;FAM43A;FAM43B;TMEM74B;LIF;VASN;SNAP91;PM20D2;PARVG;SLC22A7;SIM2;ROBO2;SLC44A3;ROBO4;SLC35F3;SLC35F2;CITED4;SLC35F1;ZCCHC18;MEOX2;ZCCHC16;SLC22A12;CLDN23;DNER;FEZF2;VAV3;EDN1;ZYG11A;EDN3;GP1BB;GFRA3;GFRA2;ZDHHC14;CLDN11;SLC22A23;HCK;CDCP1;VWA2;TLR5;MATN3;MEGF6;AMIGO1;PTGER2;AMIGO2;PTGER3;ZDHHC23;ZDHHC22;GDPD5;NOL4;PHYHIP;NKD1;BEGAIN;TYMP;PURA;NT5E;WIF1;SUSD4;KISS1R;SUSD3;RPRML;SUSD5;GABRD;DUOX2;MPP3;FAM46C;SUSD1;FAM46A;LSAMP;FAM189A2;FAM189A1;PKDREJ;LHFPL3;OTOP1;OTOP2;GRHL1;QPCT;VWC2;F2RL1;APBA1;RASEF;ARHGDIG;FAIM2;BMPER;NRCAM;FAM81A;LMO1;CHRNB4;WNT5B;KDM2B;LMO3;SHISA3;SHISA2;SHISA9;SHISA6;LOX;AMPH;FBLN7;CHRNA3;CHRNA4;CABP7;CHRNA7;ALOX15;ALOX12;EFNA5;FBLN2;TRHDE;FBLN5;SCUBE2;EFNB1;FAM83F;EFNB3;SCUBE1;THPO;HRH3;HRH2;ZMAT4;CDH22;CDH23;PMAIP1;SPECC1;HELT;MLKL;POU2F2;LRP1B;EFNA1;PYY;TRPV4;BMPR1B;FGFR3;GLP1R;UCN;THRB;SOWAHB;MEGF11;SOWAHD;SLC40A1;SIX1;NR2E1;FBLL1;HAPLN3;HAPLN4;SEPT9;LRRTM1;MCF2L;SIX3;NOS1;AMICA1;DCC;MYRIP;UTF1;ZAR1;SEPT3;DNM3;ALDH1A3;AIM1;RASA3;IGDCC4;OAS3;CDH11;FAM84A;CDH13;SOWAHA;CDH18;HEMGN;COLEC11;PDXK;HLF;NRXN2;MIR137;RASD2;GNA14;MUC1;SAP30L;CHSY3;HES3;SNCB;HES2;HES5;VAT1L;MAPK4;OPCML;NOS3;MLPH;PDE10A;DES;PPP2R2C;FZD10;MYLK;ZFYVE28;PREX1;FAM134B;UBASH3B;MPRIP;IGLON5;LIPG;NKX1-2;SAMD10;CCBE1;RBFOX1;MEF2B;FIBCD1;TOMM20L;TMEM80;CLDN6;EML5;CLDN5;EML6;SLC5A8;RBP4;CLDN4;MYL7;CLDN3;RFX6;RFX4;RBP1;CLDN7;PADI2;HS3ST3A1;TTYH1;ABCB4;IL20RA;CLCNKA;SLCO5A1;SLC30A10;IQGAP2;SLC5A5;GRIN2A;KCNMB2;KCNMB4;ZBTB7C;PRRT1;CADM3;CADM4;GPR12;ABCA3;NR0B1;GRIN2B;GRIN2D;PCDHGA11;FERMT1;GRIN3B;FAM135B;GRIN3A;LYPD6B;DCHS1;GPR27;LRRC36;LAD1;GPR25;GPR26;HEXB;LRRC38;LRRC4;TMEM51;PIGZ;LRRC6;JPH3;LEFTY1;GPR37;ACTL6B;RIPK4;PTH2R;MANEAL;TMC5;F3;TMEM37;KCNMA1;SLC29A4;HAP1;GPRC5C;DSCAML1;MDFI;LRRC15;KANK1;PELI3;UCP1;SEZ6;FSTL4;FSTL3;PROKR1;GBX2;FLNC;LEFTY2;GSX1;ATRNL1;SMAGP;GSX2;GPR50;TMCO4;PLXDC1;SPSB1;TMEM54;SPSB4;GPR68;UPK2;HR;CXCL14;FOXQ1;SLC25A48;SLC16A9;SLC16A2;SLC16A3;SH2D5;TCP11;PPP1R16B;S100A1;FOXP2;TUBA4A;SLC9A2;FRMD3;SLC9A3;FRMD5;MAF;FRMD8;MAPKAPK2;MAL;ROR2;NPTXR;KANK3;BEAN1;GPR88;GLIS3;TACSTD2;GPR83;TNFRSF11A;RAP1GAP;LRRC52;CRNDE;MBP;NPTX1;NPTX2;SLC38A3;KL;MYPOP;SRD5A2;BDNF;GFPT2;ZBTB16;FOXN4;EEF2;MCC;PTPRD;MLXIPL;PTPRE;CXCL12;NFE2L3;CNTNAP2;MOXD1;ST6GALNAC2;PPP1R13B;FLT3;RASGRF2;FLT4;RASGRF1;LECT1;CELF5;ATP7B;DGCR6;DSP;EMX2;KSR2;SNPH;IL1RAPL2;DSG2;OTX2OS1;L3MBTL4;ST6GALNAC5;RBPJL;COL15A1;SLC47A1;PCOLCE2;PPM1L;PPM1N;USH1C;ZBTB42;LRP2;PPM1E;NTN3;SLC25A29;SLITRK3;TIFA;SH3BP4;BEND4;PCBD2;CNNM2;LRRC8E;BEND6;METAP1D;LINGO3;PRRX2;HIP1R;MBOAT2;MCOLN2;BAIAP3;NELL1;USH1G;NOVA1;NOVA2;MDGA2;MDGA1;PTPN5;PTPN3;SPON1;FOXI3;FOXI2;BAIAP2L1;RASSF5;RESP18;RASSF6;KIF21A;EPHB1;EPHA5;PAQR8;EPHA4;SLC34A2;PAQR9;EPHA6;ENTPD2;ENTPD3;EPHA8;SFMBT1;PAQR5;SLC34A1;SFMBT2;MMD2;ANK3;VWA5B2;VWA5B1;ANK1;FNDC8;EREG;PPP1R3G;SFRP4;SFRP1;FNDC1;SFRP5;SPATA13;ALPK3;CTXN2;SPATA18;EPHA2;L3MBTL1;PLEKHD1;EPHA10;PCDH10;ART3;PCDH17;PIK3R5;TSPAN9;PENK;SLAMF8;ST8SIA4;ST8SIA5;HIVEP3;ST8SIA6;RIMKLA;SCN3B;RIMKLB;RAB11FIP4;SEC31B;PAG1;IQSEC2;LRRN2;ZFR2;ST8SIA1;PCDH20;ST8SIA2;ST8SIA3;MICAL3;EAF2;HSPA12A;DCLK1;ACER2;ATP4A;BPIFB1;ARTN;WNK2;PPP1R1B;COL9A3;RGL3;COL9A2;VSX1;PCSK2;TMEM151A;PTPRT;BARHL1;PTPRU;FOXE3;CD40;PTPRR;TMEM151B;PTPRS;DOC2A;MOGAT1;PTPRN;DIRAS1;DIRAS2;SLC7A14;PCSK9;PTPRM;N4BP2L1;DOC2B;PCSK6;SLC7A10;CHRDL2;KIF17;KIF1C;CD34;FOXD4;FOXD3;SORCS1;SORCS3;ANO4;TMEM150C;SORCS2;ANO2;ANO1;VSNL1;PDZRN3;PDZRN4;CD44;POPDC3;RAMP3;CCDC108;TMPRSS2;STX11;COL19A1;CAMKK1;CAMK2N2;CREG2;HSF4;GPC5;PAK3;GPC6;RXRG;FOXB2;FOXB1;GCH1;PLEKHA2;CD70;GCGR;MIAT;KLK10;PLEKHA7;MAD2L2;MOS;GFI1B;DPY19L2;KIF26B;FKBP1B;ESYT3;RAMP1;FHOD3;SH3GL3;KLHL36;IHH;OGDHL;KNDC1;GXYLT2;NPPC;FAM174B;DUOXA1;DUOXA2;RGS9;SH3GL2;RGS6;RGS7;EOMES;PDGFRA;OSR2;SCARA3;SLC30A3;SLC30A2;OSR1;SLC30A4;LMTK3;NPNT;RUNDC3A;PRLR;ERN2;DOK5;SCN8A;DOK7;GCM2;RTN2;NDRG4;RTN1;CALCB;ARHGEF26;KLHL14;NXPH3;NPR3;SLC1A1;PSEN2;NDRG1;RASGRP1;NKAPL;FUT4;ENHO;CALCR;DEAF1;FUT9;CHAD;MSC;TAC1;WNT2;WNT3;PACSIN1;PRPH;WNT4;KLHL29;GCKR;ARHGEF37;VDR;HMGA2;INHBB;MT3;BMP7;SSH3;PHOX2B;BMP6;INHBE;BMP3;PQLC1;TMEM45B;SNED1;CD164L2;EDA;MAST4;LAMC3;MAST3;CPXM2;CHD5;SOBP;AFF2;CALB2;HORMAD2;SCN5A;SULT4A1;HS3ST3B1;HSDL1;MMP2;TBC1D9;SSTR3;TCTE1;SSTR5;IRF4;CDHR1;CHDH;CDHR2;IRF8;RBM20;IRF5;INA;LAMA1;DDX25;DBX2;DBX1;ATP2C2;AURKC;PTHLH;ATOH7;PDLIM2;CLMP;ATOH8;ATP2B2;MAPK12;MAPK13;MAPK11;CYP24A1;NPHS2;FAM131C;BCL6B;FAM131B;CHPT1;CPVL;PNMT;CYFIP2;TMEM200B;GLDC;SOX21;ENO4;GLDN;RXFP3;RNF112;MYB;FDXR;CYP1B1;HOXA7;BVES;ANKS1B;PRIMA1;NKX2-6;UNC13A;SYTL1;DKK1;SOX10;DKK2;PRR16;PRR15;PRR18;MAML3;HOXB5;FAM149A;CHST11;GALR1;PLCG2;CHST15;NXNL2;NKX2-2;WNT10A;DNAH11;ST14;ACE;FZD5;SLC16A12;FZD9;SLC16A11;SLC16A10;SLC16A14;SLC6A5;FA2H;SLC6A6;CPEB1;SLC6A7;GIPC3;GPR180;CYP1A2;CYP1A1;GALNTL6;HOXD8;RET;TINAGL1;MEI1;ADM;FMN2;SLC6A1;PRSS22;PRSS23;SLC6A3;SLC6A4;RNF157;TRIM9;CHL1;RSPO3;GPR139;GPRASP1;RSPO4;BRD3;BATF3;TCF15;TESC;ITPK1;PAX4;TACR3;EN1;PRSS16;TMEM171;TACR1;PAX5;PRSS12;PAX1;TMEM178;TMEM179;RIPPLY2;SLCO4A1;TAL1;PAX9;PLCB1;RNF165;TMEM163;MIPOL1;GPR153;GPR150;CHN2;ANKRD53;RHBG;GPR158;NMNAT2;GPR6;PRSS33;POU4F1;AGT;SULF2;TMEM154;AGBL4;SLCO4C1;ANKRD63;CYB561;DGKG;SEMA5B;ATP8A2;ANKRD35;CLSTN2;EPO;CTNND2;GUCA1B;AHR;SERTM1;CDH8;CDH6;CDH4;DACH1;CDH3;CDH1;MACROD1;CHP2;GRB10;PHLDA2;STK32B;STK32C;SEMA6C;SLC15A1;NKX6-2;SEMA6D;IGFBP3;IGFBP2;SYPL2;CYS1;CACNB4;CLIP4;GAPDHS;RHCG;DGKK;MAD1L1;DGKI;ABHD3;CHRD;RHOBTB3;ILDR2;ITPR2;RASAL1;AK5;AK7;PHF21B;NEUROD2;KLC3;ADAP2;NACC2;WDTC1;FN3K;ATP8B3;ATP8B1;TNK1;CYBRD1;ASNS;MARCH9;ESRRG;ADAP1;MARCH4;ABHD15;MARCH1;MAFB;ITGA11;RNF182;GPR101;SERINC5;TUBA8;ANKRD33B;BNC2;BNC1;GADL1;ADRA1B;DUSP15;ADRA1A;GRASP;COL25A1;DNMT3A;NGB;VSTM2L;RTN4RL2;KCNAB2;ADRA2C;NGF;DUSP26;ADRA2A;DMRTA2;DMRTA1;VSTM2B;SLC24A4;SMARCD3;GLS2;CLEC2L;LUZP2;SEMA3B;NDNF;MGAT5B;RNF39;MAL2;CACNG3;CACNG4;IRX1;PTPN18;KCNIP1;KCNJ11;PLCL1;IRX3;KLF4;SGCZ;OXR1;ASS1;ENOX1;NFASC;GLRB;MIR1247;MGAT4A;INSM2;INSM1;CBLN4;CBLN2;VIPR1;FAAH;VIPR2;SLC46A2;HPSE2;SOX3;DPF3;SOX8;SOX7;PTGDR;VSIG8;SLC6A17;SLC6A15;ACSL6;EBF1;EBF2;EBF3;SLC6A11;EBF4;OVOL1;ARC;TCERG1L;MALL;TTLL13;EZR;HRASLS;ZFPM1;PTGES;NECAB2;CDS1;NECAB1;PDE1C;IGSF3;HEPACAM;KLK9;KLK8;CYP4X1;INPP5A;MARC2;STC2;MAP7;MAP6;NTSR1;NTSR2;DTNA;BCL11B;SIAH3;STAC;CCDC88C;NMU;CORO6;NODAL;CLIC6;RYR1;SH3KBP1;FAM69C;RYR3;ESM1;EPB41L4A;ANKRD6;PRMT8;AVPR1B;TSC22D3;NOG;TFEB;AP3B2;IL17RB;MPPED1;NOV;CCKBR;ADRB3;MPPED2;B3GNT3;B3GNT2;SGK3;RHOV;SGK1;SGK2;OPRD1;NPB;RASIP1;NPW;FAM184B;PTCHD1;PTCHD2;NPY;CILP2;DISC1;CORIN;ANKMY1;MPZL2;GDF10;DMRT1;PCP4L1;PDZK1IP1;LBX1;PODN;BATF;STAC2;NEUROG2;CDK5R2;NEUROG3;GALNT12;GALNT14;GALNT13;NPY2R;ARHGAP36;GALNT10;TMEM145;SCGN;ARHGAP40;PDE8B;GHSR;CADPS2;DSCAM;SPNS2;APLP1;KRT76;TMEM130;KRT72;KCTD8;LMX1A;COL4A4;COL4A3;ELMO1;ABCG4;HPCA;LTBP2;ADRB1;CPLX2;CPLX1;NALCN;MARCH11;CPLX3;ARHGAP22;DPP4;ARHGAP20;DPP6;SCIN;PODXL;MYH14;STAP2;OTX2;BTNL9;SMAD3;WSCD1;WSCD2;EPHX4;TDRD7;SMAD6;TDRD5;ACSF2;SMAD7;TDRD1;RALYL;PLCXD3;TMEM114;SYNDIG1L;DLG3;TMEM117;TGFBI;DOCK5;MIR34C;MIR34B;SPO11;PCDHGB4;DOCK8;LMOD1;ELAVL4;MIR96;CXCL2;SLC2A6;ELAVL3;NETO1;TMEM108;PDE4B;BDKRB2;SPEG;ABCC3;ABCC4;EGFL6;CAMK1D;PTGIS;NPY5R;ABCC8;OPRM1;KLF14;KLF15;FGR;RNF207;TRNP1;DOCK2;DOCK1;CAMK2B;RGS17;SLFN5;RGS14;HPGD;PALM2;DLL1;ACAN;IGFBPL1;ERBB3;ERBB4;NRIP3;TCFL5;CMTM8;B3GAT2;B3GAT1;CADPS;LGI2;PDE4DIP;ARID3C;SGPP2;DLK1;TSHR;DLK2;POMC;MEIS1;FMNL1;NEURL3;RGS10;AQP11;TBKBP1;HCN2;HCN1
H3K27me3 CD4 Memory Primary Cells	788/1574	2.71992e-111	1.30216e-109	0	0	3.38844	862.651	FZD10;FAM159B;ISM1;DPYSL3;LIPG;LRAT;FAM19A5;PKNOX2;FAM19A3;CCBE1;CH25H;FEZ1;RBP1;CLDN7;PADI4;HS3ST3A1;COL13A1;TTYH1;IL20RA;T;ADAMTS18;NPBWR1;KCNMB2;KCNMB4;ZBTB7C;JUP;GPR12;NEBL;CADM2;GRIN2B;GRIN2D;GRIN3B;GRIN3A;FAT1;DZIP1;ZBTB8B;GPR27;ACHE;LAD1;DPYS;TMEM51;LRRC2;NHSL2;JPH2;MMP24;MMP28;NEFM;NEFH;CGNL1;DUSP4;ACTL6B;ELOVL4;WNT9B;ELOVL7;MMP17;HAP1;GPRC5C;KANK1;KCNA1;UCP1;SNX31;NEURL1B;PROKR2;FRZB;NTF3;HAS3;CSMD3;ZSWIM5;EGLN3;KCNB1;ATRNL1;WNT7B;GSX2;ADAM33;WNT7A;SNX22;MIR199B;STXBP5L;TTLL6;CCDC3;LGR6;MIXL1;SPSB4;KCNG3;RORB;CXCL14;EFEMP1;FADS6;SLC16A9;PITX3;KCNH2;DGAT2;FOXP4;FOXP2;SLC9A2;FRMD3;SMO;MAK;PKP2;LY6H;BLK;COL17A1;GRIA1;SHC2;DLX3;BEAN1;DLX6;GMPR;GPR83;TNFRSF11A;NPAS3;IGSF21;NPTX1;KCNF1;KL;RASL10A;RBPMS;GFPT2;B3GALT5;MLXIPL;PTPRB;SP5;SP8;SP7;TRIM71;SNAP25;CIITA;ST6GALNAC2;ONECUT2;FLT4;DYSF;LECT1;HTR2A;ELFN2;TSPAN11;NRGN;PRLHR;ERC2;GRID2;GRID1;NRG2;KSR2;FOXL1;SEZ6L;ADORA2B;ITGA8;BPI;TRIM54;L3MBTL4;ST6GALNAC5;SLC47A1;PCOLCE2;ACCSL;TSPAN33;NTN3;SLITRK1;CCDC85A;SLITRK3;CCL1;PCDH1;KCNJ2;BEND5;BEND6;TBX1;KCNJ5;LINGO1;KCNJ6;LINGO3;KCNJ8;SYT14;TBX5;HTR5A;TBX3;HCRTR1;BAIAP3;TSPAN13;NOVA2;RMST;KCNK1;KCNK3;PTPN3;NPFFR1;CPNE5;HHIP;FOXI3;CPNE6;BAIAP2L1;OPHN1;THSD7A;BSN;LIMCH1;PAQR5;KCNK12;BSX;MIR9-3;KCNK13;MYO7B;HFE2;ANK2;VWA5B2;ANK1;GCAT;FNDC5;TRIM17;FNDC1;SFRP5;KCNQ3;KCNQ4;L3MBTL1;PLEKHD1;PCDH10;SDC3;PCDH17;NKAIN2;NKAIN3;SEC14L5;PENK;RIMKLA;SCN3B;B4GALNT2;ATP6V1C2;NTNG1;RTBDN;LRRN2;ZFR2;MICAL3;CNFN;CYP26A1;PEX5L;PPP1R1A;PTK7;MYO5B;MYO5C;PPP1R1B;COL9A3;MRAP2;PCSK2;PTPRT;BARHL1;TMEM151A;PTPRU;NRP2;DOC2A;FAM57B;GRIK5;PTPRN;PTPRO;DIRAS2;SLC7A14;PCSK9;GRIK1;DOC2B;BMI1;SLC7A10;CHRDL2;HNF4A;CD34;FOXD1;SYK;SLC32A1;MME;SORCS3;SYN2;TOX2;GAL;VSNL1;PITPNM3;SYNC;PDZRN4;POPDC3;RAMP3;TMPRSS2;COL19A1;CPN1;CREG2;MGAT3;RXRG;CD70;GCGR;DKKL1;GAD2;PNMA2;PLEKHA7;VEGFA;GRIN1;RP1L1;MAD2L2;MOS;GFI1B;KCNS1;KCNS2;KCNS3;KIF26B;MC5R;FKBP1B;ESYT3;RAMP1;FOXA1;FHOD3;IHH;LOXL4;OTP;CELSR3;CLGN;NPPC;RGS6;RAG1;RGS7;KIRREL3;PDGFRA;SCARA3;SLC30A3;ADAM11;CARTPT;NPNT;RUNDC3A;POU3F3;DOK5;GPRIN1;SCN8A;RPP25;CARD14;GCM2;CALCB;RTN1;ARHGEF26;KLHL14;NXPH3;NPR1;HTRA3;NPR3;PLD5;PSEN2;CACNA1A;SLC1A3;CACNA1D;BHLHE22;NKAPL;CACNA1G;CNN1;CHAD;TAC1;FGF23;WNT2;PACSIN1;PRPH;WNT4;KLHL29;TFAP2C;SYT3;GCKR;ZFHX3;SYT2;ZFHX2;ARHGEF37;INHBA;SYT9;MT3;SYT7;BMP6;SYT6;PHOX2A;FGF17;SDK1;BMP3;TMEM235;GNAS;CNTN2;ALPL;DEGS2;FGF10;TMEM45B;MAST4;LAMC3;SOBP;GRM1;CALB1;ZIC3;RASGEF1C;ZIC1;QRFPR;SCARF2;SULT4A1;GALNT9;SUN3;TTC34;MYOCD;HUNK;SHROOM3;TBC1D9;NAV1;SSTR2;EPN3;GREM1;TMEM215;CHDH;SHANK3;TMEM45A;LAMA5;DDX25;CRMP1;ATOH7;CLMP;CBS;CNR1;GNG4;CLMN;TBX20;MARVELD3;SLIT1;CLVS2;ATOH1;CHGA;GALNT3;EYA2;EGF;CCK;HS3ST1;FAM155A;CYP24A1;NPHS2;CPVL;PNMT;CNTFR;TMEM200B;FRMPD1;MIR670;GJA4;CYP1B1;ANKS1B;PRKCG;SOX14;DKK1;MIR203;BCAN;HECW2;MAP1A;PRR15;MAML3;ASTN2;HOXB8;FAM149A;GALR1;PLCG2;GSG1L;ST3GAL6;PCDHA3;ALX1;PROM1;NKX2-4;DNAH11;PLK5;FZD2;NFATC2;SLC16A10;NFATC4;FOSL1;FA2H;GJB2;SLC6A7;GJB3;GJB6;GABRB1;PRSS23;C1QTNF4;RBPMS2;RSPO2;RSPO4;TCF15;PLLP;AHSG;ELMOD1;EN2;PAX3;PAX5;PRSS12;PAX1;GJD2;TMEM179;COL2A1;TAL1;PAX9;RNF165;FAM71F1;GRP;ADCY4;NDUFA4L2;ADCY1;ASCL1;ASCL2;RASSF10;ALOX5;RHBG;GPR158;RUNX1T1;RPRM;GABRA2;FARP1;CKM;TTC9B;SNCAIP;GPR6;AGT;SULF2;LPCAT2;NOTUM;TMEM229A;RAB3C;SEMA5B;ATP8A2;CLSTN2;EPO;CTNND2;FGF3;CDC14B;LAMP5;FGF5;CDH6;DACH1;CDH3;SALL2;SALL4;PAPOLB;STK32B;PCDHAC1;MAGI1;SLC15A1;MAGI2;ANKRD45;FRMD4B;LEMD1;MOB3B;CACNB4;SLCO2A1;DGKK;CHRD;AK5;SCRT2;ADAP2;DRD1;DRD4;TMEM132E;ATP8B1;TNK1;ESRRG;SCRT1;LRFN5;MAFB;P4HA2;LHX1;ITGA11;TUBA8;TRH;CPZ;DUSP15;ADRA1A;SYNE1;ADAMTS2;PSD2;PHACTR3;EMILIN3;EMILIN2;ADAMTS8;ADAMTS7;TRPC4;COBL;VSTM2L;RTN4RL2;DUSP26;C1QL3;C1QL2;C1QL1;DNAJC6;NOS1AP;VSTM2A;VSTM2B;CCDC67;CLEC2L;SEMA3F;COCH;STOX2;MGAT5B;MAL2;IRX2;KCNJ12;KCNJ15;FBXL16;NFASC;CCDC63;TLL2;INSM1;OXTR;IL23R;AQP5;SOX2;SOX1;DPF3;GSC2;SRRM3;SRRM4;IL1R2;SLC6A15;ACSL6;EBF3;SLC6A11;OVOL1;OVOL2;TCERG1L;MALL;OBSL1;CFTR;NECAB1;SLC35D3;EBI3;TWIST2;C2CD4A;C2CD4B;C2CD4C;KLK8;STC2;MAP6;NTSR1;TMEM74B;SIAH3;CIDEA;SNAP91;GDF7;GNG13;OCLN;CYP2S1;NODAL;SLC44A5;SLC35F3;VLDLR;MEOX2;DNER;FEZF2;ZYG11A;BHMT2;IZUMO1;KREMEN2;AVPR1A;GFRA3;CBFA2T3;GFRA2;IL17RB;CLDN11;HCK;CDCP1;CCKBR;MPPED1;MPPED2;FAM181B;VWA2;RGS7BP;MATN3;OPRD1;BEGAIN;NKD2;CUX2;NPW;FAM184B;PDPN;RPRML;PTCHD3;CTNNA3;GABRD;MPP3;FAM46B;CDX2;PCP4L1;PKDREJ;LHFPL3;DMRT3;OTOP1;PODN;KRT19;LBX2;F2RL1;NEUROG2;CDK5R2;C1QC;NEUROG3;NPY2R;TMEM145;SACS;FAM81A;CHRNB2;CADPS2;WNT5B;LMO2;WNT5A;SHISA3;SHISA2;SHISA9;TMEM130;KCTD8;MYCN;CD300E;CHRNA3;CABP7;CTTNBP2;CHRNA7;LPO;CPLX2;FBLN2;MARCH11;CPLX3;SCUBE2;FAM83F;ARHGAP20;EFNB3;SCUBE1;PODXL;CASKIN1;MYH14;LRRIQ4;SPECC1;BTNL9;WSCD1;WNT3A;EPHX4;SMAD9;TDRD5;EFNA1;CAMSAP3;PLCXD3;LIN28A;TRPV4;FGFR4;FGFR2;PCDHGB6;SOWAHB;MEGF11;SLC40A1;LMOD1;SIX1;FBLL1;ELAVL2;HAPLN2;ELAVL3;FHAD1;SEPT9;SIX6;LRRTM1;TMEM108;PDE4B;NOS1;ABCC3;SVOP;PTGIS;KLF14;KLF15;ALDH1A3;IGDCC4;IGDCC3;PCDHGB1;LTK;HLF;HPGD;CD163L1;LEF1;PALM3;KRT83;RASD2;DLL4;GNA14;WNT11;IGFBPL1;PALMD;HLX;NOTO;KLRG2;CHSY3;HES3;SNCB;HES2;MAPK4;OPCML;B3GAT2;PCDHGC4;B3GAT1;CADPS;LGI2;PPP2R3A;POMC;MEIS1;HCN2
H3K27me3 iPS DF 19.11	970/2112	1.82421e-109	7.76303e-108	0	0	2.92548	732.483	FAM159B;ISM1;FAM159A;CRHBP;PREX1;FAM134B;HTR7;DPYSL3;LIPG;NKX1-2;LRAT;MNX1;FAM19A4;CCBE1;UNC5B;ESX1;FIBCD1;CACNA2D3;TOMM20L;UNC5C;SIGIRR;CH25H;EML5;CLDN5;RFX6;PADI2;ASPHD2;HS3ST3A1;COL13A1;GATA6;LYPD1;IL20RA;SLCO5A1;SLC30A10;GRIN2A;T;ADAMTS18;NPBWR1;ADAMTS17;NGFR;PRRT3;CADM4;GPR12;NEBL;ABCA3;NR0B1;GRIN2D;PCDHGA11;GRIN3B;GRIN3A;LYPD6B;PRRT4;GPR27;ACHE;LAD1;GPR25;KCNC1;LRRC10B;DPYS;LRRC38;KCNC4;BHLHE41;TMEM51;PIGZ;PTH1R;SHB;SHE;MECOM;NEFL;NEFM;SLC18A3;CHST8;DUSP2;GPR37;ACTL6B;KCND3;SPHK1;RIPK4;WNT9B;MANEAL;TMEFF2;MMP17;KCNMA1;CHST1;PPARG;HAP1;RAPGEF5;PPARA;SMTNL2;GPRC5C;SMTNL1;TRUB2;KANK1;KCNA3;UCP1;SEZ6;FSTL4;NEURL1B;PROKR1;FRZB;GBX1;PLAGL1;ZSWIM6;FLNC;JAM2;GSX1;ATRNL1;SMAGP;BMP8A;SCTR;DAB2IP;BMP8B;WNT7A;UNCX;GPR50;SPSB1;ETNK2;RIMBP2;CCDC3;LGR6;LGR5;GPR68;FOXQ1;FADS6;ADORA1;FBRSL1;SLC16A8;SLC16A9;SLC16A3;SYBU;KCNH1;KCNH4;KCNH7;NCCRP1;SRCIN1;FOXP2;TUBA4A;SLC9A2;FRMD3;ADCYAP1;SMO;FRMD8;MAL;ROR2;SLC27A2;CDKL1;OSBP2;SHC4;GRIA2;SHC2;BEAN1;TACSTD2;GLIS3;NPAS1;FBXO44;NPAS2;GLIS1;NPTX1;KCNF1;KL;RASL10A;SRD5A2;BDNF;TNFRSF9;ZBTB16;FBXO39;FOXN4;MCC;TMPRSS13;PTPRD;SON;CXCL12;TBXAS1;SP9;MOXD1;CIITA;PPP1R13B;KCNK9;ONECUT2;ONECUT3;CELF3;HTR2C;NRGN;HHEX;BOC;PRLHR;EMX2;ITGA4;VPS13B;NRG1;KSR2;TNFRSF1B;ARL4C;NRG3;ADORA2B;IL1RAPL2;HAND1;ITGA8;ITGA9;SLC47A1;PPM1L;LRTM2;ACCSL;LRP2;MLLT3;TSPAN33;PPM1E;LRP8;CCDC85A;SLITRK3;BSND;TRIM47;BEND4;CCL1;CNNM2;MIR92B;KCNJ3;KCNJ6;SEC24A;LINGO3;KCNJ8;NTRK3;PCDH7;PCDH8;PRRX2;HIP1R;HTR5A;MCOLN2;SLC25A38;SLC25A37;NELL1;SYT12;SYT10;TRIM36;NAGS;MDGA2;PTPN5;MDGA1;PTPN3;CPNE9;SPON1;NPFFR1;HHIP;FOXI3;FOXI2;ICAM5;IKZF1;IKZF3;ICAM1;LGALS3;RASSF5;RESP18;PIEZO2;CCDC96;EPHB1;MFSD2A;EPHA5;EPHA4;PAQR9;EPHA6;LIMCH1;KCNK12;FBXO2;SFMBT2;KCNK13;MYO7B;KCNK15;HNF1B;PPP1R3G;FNDC5;SFRP4;TRIM17;FNDC1;SFRP5;KCNQ4;KCNQ5;KCTD12;PLEKHD1;ADCYAP1R1;EPHA10;EPAS1;GIPR;PCDH10;SDC3;WNK4;TGFA;TTBK1;PCDH17;PIK3R5;NKAIN3;SEC14L5;PENK;ST8SIA4;KCNN1;ST8SIA5;HIVEP3;ST8SIA6;SCN3B;B4GALNT2;ATP6V1C2;SLC10A4;NTNG2;SPHKAP;ZFR2;ST8SIA1;ST8SIA2;MICAL3;HSPA12A;DCLK1;CYP26A1;PPP1R1A;MYO5B;WNK2;SPDYA;COL9A2;PTPRT;NRP1;PTPRU;PTPRS;TMEM151B;PTGDR2;MOGAT2;GRIK3;SLC7A14;PCSK9;GRIK1;DOC2B;TNFRSF13C;PCSK6;BMI1;CHRDL2;SDF4;CD34;IL11;SLC32A1;SORCS1;TMEM150C;SORCS2;MN1;ANO1;GAL;PITPNM3;ARHGEF7;PDZRN4;CD44;TMPRSS2;STX11;COL19A1;ARVCF;RELN;SERTAD4;SERTAD2;CAMK2N2;RXRG;DYNC1I1;RIBC2;GABBR2;GCH1;PLEKHA2;GCGR;KLHL1;GAD2;PNMA2;CYP8B1;SH3RF3;MOS;GFI1B;KCNS2;TCAP;ESYT3;FHOD3;IHH;OTP;PRDM2;CELSR1;FAM150A;DUOXA1;TBC1D30;FAM150B;RGS6;SH3GL2;EOMES;KIRREL3;PDGFRA;OSR2;CASR;SLC30A2;SLC30A4;CARTPT;POU3F1;NPNT;POU3F2;SCNN1G;DOK6;ADAM12;EEF1A2;MAP7D2;SIDT1;HHIPL1;RPP25;GCM2;GNAZ;CALCA;CALCB;RTN1;ARHGEF26;KLHL14;NXPH3;SLC1A1;HTRA1;SLC1A2;PSEN2;CACNA1D;CACNA1C;BHLHE22;BHLHE23;CACNA1E;NDRG1;FUT4;ENHO;KCNV1;CALCR;CHAD;NXPH1;MSC;TAC1;WNT2;PACSIN1;PRPH;TFAP2A;KLHL29;TFAP2C;GCKR;TFAP2D;SYT2;TFAP2E;ARHGEF37;SYT9;MT3;PHOX2B;BMP6;SYT6;PHOX2A;GNAO1;BMP3;BMP2;TMEM235;FGF14;PQLC1;FGF18;AMOTL1;DEGS2;SDK2;FGF11;ZMYND15;TMEM45B;PODXL2;MAST4;TCHH;CHD5;OXT;SOBP;CALB2;GRM5;GRM7;RASGEF1B;GRM6;GRM8;MYO18A;SCN5A;QRFPR;GALNT9;UBE2QL1;NAV1;SSTR1;SUN5;GREM1;ACTA1;GFOD1;TMEM215;CDHR1;BLVRB;RBM20;NAT8L;FBP1;SHANK3;INA;AGPAT9;DNAH8;PTX4;DDX25;ATP2C2;PTHLH;SV2C;CNR1;CLMN;SPOCK3;TMEM206;SLIT1;CLVS2;SPOCK1;SLIT3;SLIT2;ATOH1;CHGA;EYA2;EYA4;HS3ST6;FAM155A;MAPK11;CYP24A1;NPHS2;FAM131C;BCL6B;CD7;FRMPD4;FRMPD1;RAX;XYLT1;CWH43;RXFP3;EPS8;GJA3;MYB;PROK2;CYP1B1;BVES;PRIMA1;PRKCB;CLEC11A;WDR72;DKK2;MIR203;MAP1A;PRR16;PRR15;PRR18;ASTN2;FREM3;HOXB5;CFD;PHYHIPL;FAM149A;CHST11;GALR3;GALR1;GSG1L;ST3GAL6;PLEK2;PROM1;NKX2-3;WNT10A;DNAH11;ST14;SLC16A12;FZD9;SLC16A11;NFATC1;SLC16A14;FOSL1;GJB2;GIPC3;GJB6;GJB5;GALNTL6;HOXD8;MESP2;RET;GABRB2;ADM;FMN2;SLC6A2;SLC6A4;RNF157;TRIM9;ADAMTSL3;RSPO3;GPR139;RSPO1;EDARADD;BATF3;PLLP;TESC;TACR3;TMEM171;TACR1;PRSS12;TMEM178;RIPPLY2;PAX8;SLCO4A1;PLCB1;PLCB2;PLIN5;ASCL4;GRP;ADCY1;ADCY8;ASCL1;ASCL2;ADCY5;RASSF10;ALOX5;GSC;GPR150;CHRNE;CHN2;RHBG;GPR158;GABRA1;FARP1;GABRA5;MGMT;GABRA4;F12;GPR4;NMNAT2;SNCAIP;GPR6;SMOC2;SMOC1;SARM1;NOTUM;DGKG;ATP8A2;PLXND1;ANKRD35;CLSTN2;EPO;CTNND2;SERTM1;FGF3;CDH8;FGF4;CDH6;RIMS4;MACROD1;GRB10;PLXNC1;SLC26A10;PHLDA2;SEMA6C;NKX6-2;SEMA6D;IGFBP3;MAGI2;IGFBP2;DIO3;FRMD4B;HIC1;DISP2;CACNB4;MTNR1B;RAB37;CLIP4;ERG;DGKK;DGKI;FKBP5;SEMA7A;RHOBTB3;ILDR2;RASAL1;ABHD6;AK5;AK7;GOLGA7B;NEUROD1;SCRT2;ADAP2;NACC2;DRD1;DRD5;ANKRD34B;TMEM132C;SLC37A1;ATP8B1;OSBPL3;TNK1;SLC4A11;CYBRD1;MARCH9;ADAP1;ABHD15;LRFN2;LRFN5;DAB1;MAFB;LHX1;CSPG5;LHX5;SLC26A4;GPR101;LHX9;SLC26A5;TUBA8;ANKRD33B;COL14A1;BNC1;ADRA1B;SYNE1;THBD;ADAMTS2;PSTPIP2;GRASP;ADAMTS7;PROP1;COL25A1;VSTM2L;RTN4RL2;DUSP26;NGF;C1QL3;C1QL1;DMRTA2;CTDSP1;ASPG;CRH;CEBPA;CLEC2L;LUZP2;GLS2;NDNF;SEMA3F;JAKMIP1;HDAC9;COCH;RAB20;ABLIM2;P2RY2;NHS;SLC13A5;ALOXE3;CACNG4;PTPN18;SKOR1;KCNIP1;KCNJ12;PLCL1;IRX3;IRX4;KLF4;SGCZ;KBTBD11;ENOX1;MIR1247;MAB21L2;INSM2;CBLN2;FAAH;OXTR;SLC46A2;VIPR2;FAM89A;PKD2L1;AQP5;HS6ST3;FERD3L;SOX3;GSC2;SOX7;PTGDR;EBF1;ACSL6;KRT7;EBF2;SLC6A11;MAPK8IP2;OVOL1;OVOL2;TIAM1;OBSL1;ZFPM1;SLC22A3;SPTBN4;NECAB1;PDE1C;SLC35D3;TWIST2;TWIST1;C2CD4A;C2CD4B;CYP27B1;STC2;PPY;MAP6;FAM43A;NTSR1;CIDEA;GDF7;GNG13;NMU;SIM2;ROBO2;CLIC6;HMX3;RYR2;SLC35F3;MEOX2;RYR3;EPB41L4A;DNER;FEZF2;ZYG11A;EDN3;AVPR1B;IZUMO1;TSC22D3;GFRA2;ZDHHC14;CLDN11;SLC22A23;C2CD4D;MPPED1;NOV;RGS7BP;TLR5;MATN3;OPRD1;NPB;AMIGO1;PTGER2;PTGER3;PHYHIP;TYMP;ARNTL;DUOX1;NT5E;FAM184B;NPY;SUSD4;SUSD3;RPRML;SUSD5;GABRD;MPZL2;GDF10;PCP4L1;SUSD1;FAM46A;LHFPL3;DMRT3;OTOP1;PODN;QPCT;KRT15;STAC2;VWC2;CDK5R2;NEUROG3;GALNT12;GALNT13;RASEF;NPY2R;CWC25;ARHGAP36;COMP;SCGN;BMPER;NRCAM;PDE8B;FAM81A;LMO1;PUS3;GHSR;CADPS2;SHISA3;SHISA2;TMEM130;SHISA7;SHISA6;LOX;RGS9BP;COL4A4;COL4A3;AMPH;FBLN7;CHRNA7;ALOX15;HPCA;DTX1;ALOX12;ADRB1;LTBP2;CPLX2;TRHDE;NALCN;CPLX1;CPLX3;SCUBE2;ARHGAP22;ARHGAP21;ARHGAP20;SCUBE1;SCIN;CDH22;CDH23;TGFB1;HELT;WNT3A;SMAD9;ARHGAP26;LRP1B;EFNA1;PLCXD3;FAM163A;FGFR3;GLP1R;MIR34C;SOWAHB;MIR34B;DOCK8;NR2E1;CXCL2;ELAVL3;SIX6;LRRTM1;TMEM108;BDKRB2;NOS1;ABCC3;ABCC4;EGFL6;CAMK1D;NPY5R;DCC;MYRIP;KLF14;FGR;ALDH1A3;IGDCC4;OAS3;ALDH1A2;CDH11;CDH13;SOWAHA;HCN4;CAMK2B;RGS17;HLF;HPGD;PALM2;LEF1;PALM3;DLL3;RASD2;DLL4;GNA14;RASD1;NRIP3;CHSY3;NCAM1;CMTM8;NEGR1;PCDHGC5;B3GAT2;LGI3;LGI2;PDX1;ARID3C;DLK1;POMC;SLC4A9;MEIS1;PDE10A;MLPH;RGS10;TBKBP1;RGS11;HCN2
H3K27me3 Duodenum Mucosa	858/1866	6.72742e-96	2.5766e-94	0	0	2.87989	631.105	FZD10;FAM159B;FAM159A;MYLK;ZFYVE28;FAM110C;FAM19A2;NKX1-2;PRKACB;FAM19A5;CCBE1;RBFOX1;CXADR;FNBP1;UNC5B;ESX1;UNC5C;UNC5D;ISL1;CLDN5;SLC5A8;CLDN4;CLDN3;ASPHD1;FEZ1;MYL2;RBP1;CLDN7;HS3ST3A1;COL13A1;TTYH1;ABCB4;CRABP1;GATA6;IL20RA;GATA4;SLCO5A1;SLC30A10;SLC5A5;ADAMTS16;SYNDIG1;KCNMB4;PIP5K1B;CADM2;BTBD11;GRIN2D;PCDHGA11;GRIN3B;FAM135B;GRIN3A;FXYD1;FXYD7;L1TD1;DCHS1;FAT4;FXYD5;RNF220;GPR27;ACHE;GPR25;LRRC10B;KCNC2;KCNC3;NCAN;KCNC4;ATF7IP2;BHLHE41;ARHGAP6;LRRC2;NHSL2;MMP24;MMP28;CGNL1;DLGAP4;CHST9;ELOVL4;SPHK1;DNTT;PTH2R;ELOVL7;TMC5;TMC2;SLC7A4;TMEFF2;KCNMA1;SLC29A4;PPARG;HAP1;RAPGEF5;LRRC3B;GPRC5C;MDFI;FRZB;NTF3;HAS3;CSMD1;JAM2;SNX22;STXBP5L;TMEM54;LGR5;CRLF1;MIXL1;KCNG3;UPK2;HR;ATP12A;CXCL14;SLC16A9;KCNH2;KCNH4;KCNH7;NCCRP1;FOXP2;TUBA4A;FRMD3;OLFM2;MAK;PKP2;MAL;NPTXR;SLC27A2;OSBP2;GRIA1;GRIA2;KHDRBS2;SHC3;GPR88;FBXO41;SLC38A8;NPTX2;RASL10A;BDNF;TNFRSF9;GFPT2;HTR1A;PTPRD;TMIE;UST;SP5;HPSE;SP7;CNTNAP2;MOXD1;ST6GALNAC2;KCNK9;ONECUT2;ITGB4;DYSF;HTR2A;ELFN1;TSPAN11;BOC;ERC2;EDIL3;GRID2;SLC36A2;ITGA4;HTR3B;ADAMTS20;NRG3;ADORA2B;SPATC1;IL1RAPL2;ITGA8;TRIM58;DSG2;BCAT1;ST6GALNAC3;ST6GALNAC5;COL15A1;SLC47A1;SHCBP1L;TSPAN33;BARX2;NTN3;SLITRK1;CECR6;BSND;SH3BP4;SLITRK5;LRRC8E;NTRK1;KCNJ4;LINGO1;LINGO3;SLC12A5;PCDH7;PRRX2;TBX5;MCOLN2;HCRTR1;BAIAP3;NOVA1;SYT10;KCNK1;MDGA2;KCNK3;DMGDH;NPFFR2;SPON1;NPFFR1;CPNE5;CPNE6;FOXI2;ICAM5;IKZF3;ICAM1;BAIAP2L1;RASSF5;KDR;THSD7A;BSN;MFSD2B;EPHA5;SLC34A3;PAQR9;EPHA6;ENTPD3;PAQR5;SFMBT2;MMD2;HNF1B;ANK2;VWA5B2;ANK1;GCAT;SFRP4;FNDC1;SFRP5;KCNQ3;KCNQ4;KCNQ5;PPP1R42;KCTD12;ROPN1;EPB42;EPAS1;TMEM63C;PPP1R32;PCDH10;SDC3;PCDH19;PCDH17;PIK3R6;PIK3R5;SEC14L2;NKAIN1;PENK;ST8SIA4;RIMKLA;RAB11FIP4;SEC31B;RTBDN;SLC10A4;ST8SIA1;GREB1;LRRN4;MICAL3;CNFN;HSPA12A;DCLK1;CYP26A1;PEX5L;CALY;WNK2;MYO5C;COL9A3;RGL3;CD22;VSX2;BARHL1;NRP1;PTPRU;NRP2;PTPRS;SLC7A14;WFDC1;PCSK9;GRIK2;DOC2B;TNFRSF13C;SLC7A10;CHRDL2;WFDC5;PPP3CC;SCML4;CCR7;CCR6;IL11;SORCS1;KIF7;SORCS3;ANO4;ANO2;AJAP1;CNKSR2;IL1A;VSNL1;PITPNM3;ARHGEF4;PDZRN4;FOXC1;STX11;COL19A1;ARVCF;RELN;FAM196A;MGAT3;GPC5;RXRG;DYNC1I1;FOXB2;GABBR2;FOXB1;DKKL1;CRYBB2;MIAT;PLEKHA7;GRIN1;SH3RF3;TTC9;DPY19L2;KCNS2;KIF26A;KIF26B;MC5R;FAM171B;FOXA1;PRDM6;CELSR1;ETS1;GRIP1;DMBT1;FAM174B;TBC1D30;TEKT2;FAM150B;RGS6;RGS7;SCARA3;KIRREL2;POU3F1;NPNT;RUNDC3A;ERN2;DOK6;SCN8A;MAP7D2;DOK7;SIDT1;RTN2;GNAZ;ARHGEF26;NXPH3;NPR3;PROZ;CACNA1A;CACNA1D;BHLHE22;CACNA1E;NKAPL;RASGRP4;KCNV1;CNN1;CALCR;SNTG1;FUT9;CHAD;NXPH1;FGF23;RAI2;KLHL29;GCKR;TFAP2D;TFAP2E;SYT1;CCDC136;GNAO1;BMP3;TMEM235;UBXN10;CNTN1;CNTN4;DEGS2;FGF13;FGF10;DYRK3;MAST3;MAST1;TNFAIP2;TTC29;GRM1;GRM3;FAM178B;CYP26B1;GRM4;CALB1;GRM7;RASGEF1C;GDAP1L1;QRFPR;TTC34;MYOCD;OLIG3;HUNK;SHROOM3;NAV1;SSTR1;SYNGR3;SSTR3;EPN3;CHDH;IRF8;SCN4B;LAMA5;DNAH8;LAMA1;ASAP3;CRMP1;ATP2C2;ATOH7;IL1RL2;CYTH4;CBS;GNG7;SPOCK3;CLVS2;SLIT2;CHGA;EYA1;TPBG;NPHS1;FAM131C;CD7;CPVL;RBM46;PNMT;CDA;TMEM200B;GLDC;STMN2;XYLT1;WDR86;STMN3;CWH43;ENO4;SOX18;CYP1B1;HOXA1;GJA8;BVES;ANKS1B;GPR179;PRKCG;PRKCH;PRKCB;GABRG3;DKK1;FREM2;FREM3;CFD;RD3;PHYHIPL;SLAIN1;CHST11;PROM1;NKX2-3;PLK5;DNAH10;ACE;ARPP21;SNAI3;FZD6;SLC16A11;SLC16A10;FHDC1;GP5;FOSL1;SLC6A7;GIPC3;GJB6;PAH;PNOC;DENND1C;GLI1;PRSS23;SLC6A3;ASGR2;SLC6A4;C1QTNF4;TRIM9;AIFM3;ADAMTSL3;RBPMS2;TEAD4;PLLP;TESC;TMEM171;PAX1;PLCB1;PLIN5;FAM71F1;ADCY4;NDUFA4L2;FIGN;ADCY8;PRSS50;RASSF10;ALOX5;GSC;GPR150;CHRNE;ASPDH;CKB;GPR158;GABRA5;IL10RA;GABRA4;MOCOS;PRSS36;NMNAT2;GPR6;PRSS33;SULF2;POU4F3;SMOC2;SARM1;CHRM2;PLXND1;IRS4;BEST2;SERTM1;FGF4;RIMS1;CDH4;DACH1;SALL2;CDH1;SALL4;GRB10;PLXNC1;PAPOLB;STK32B;PCDHAC2;PCDHAC1;MAGI1;SLC15A1;NKX6-2;SEMA6D;IGFBP3;MAGI2;DIO3;FRMD4B;PGF;LEMD1;MTNR1B;SLCO2A1;CLIP4;DGKK;CCDC27;RTN4R;RASAL1;PHF21B;NEUROD1;ADAP2;TBXA2R;DRD2;STRA6;TMEM132D;ATP8B2;TNK1;SLC4A11;CYBRD1;ESRRG;MARCH1;LRFN5;MAP3K15;MAFB;RNF182;CSPG4;LHX5;GPR101;TUBA8;DPP10;BNC2;GADL1;ADRA1D;TRH;SYNE1;ADAMTS9;GRASP;TRPC5;AMN;TRPC4;PLEKHG6;COBL;KCNAB1;RTN4RL2;KCNAB2;C1QL3;ADRA2B;DMRTA1;NOS1AP;ASPG;SLC24A2;PLEKHH2;NLGN1;SLC24A4;SMARCD3;LUZP2;GLS2;SEMA3E;SEMA3F;STOX2;ABLIM3;RNF39;MAL2;ALOXE3;CACNG5;IRX1;SKOR1;KCNIP1;KCNJ11;IRX6;KCNIP3;IRX3;FBXL16;KLF4;OXR1;SGCZ;ENOX1;CCDC63;TLL2;INSM1;CCDC60;FAM89A;PKD2L1;AQP5;KLHDC7B;FERD3L;SOX3;NIPAL1;RPS6KA2;DPF3;GSC2;PTGDR;SRRM4;SLC6A15;EBF4;OVOL1;TIAM1;ARC;MALL;CFTR;CDS1;SPTBN4;NECAB1;ARX;C2CD4B;C2CD4C;APCDD1;PPL;MAP6;PTPRN2;DTNA;STAC;LIF;SNAP91;PM20D1;KLHDC8A;CYP2S1;NMU;NODAL;RYR1;CITED1;SLC35F1;MEOX2;ZCCHC16;UCHL1;FEZF2;FEZF1;BHMT2;IZUMO1;GFRA3;AP3B2;IL17RB;CLDN11;SLC22A23;CDCP1;CLDN14;MPPED2;B3GNT3;FAM181B;RGS7BP;SGK1;C1QB;MEGF6;PTGER2;HDC;AMIGO2;ZDHHC22;GDPD5;NOL4;BEGAIN;ARNTL;NT5E;NPW;PTCHD1;FAM184B;NPY;PTCHD3;CTNNA3;CTNNA2;GABRD;MPZL2;MPP3;CDX4;LHFPL4;FAM189A1;LHFPL3;GRHL3;OTOP1;PODN;GRHL2;QPCT;VWC2;F2RL1;NEUROG1;NEUROG2;GALNT14;GALNT13;RASEF;NPY2R;COMP;TMEM145;BMPER;SACS;LMO1;NANOS2;GHSR;PDIA2;MATK;KAZN;SHISA3;TMEM130;SHISA6;KCTD8;MYCN;LOX;COL4A6;ELMO1;ABCG4;CHRNA5;CHRNA4;CTTNBP2;TMEM59L;CSF2RB;EFNA5;SEZ6L2;CPLX2;NALCN;FBLN5;MARCH11;CPLX3;SCUBE2;ARHGAP22;SCUBE3;ARHGAP20;SCUBE1;SCIN;HRH3;THPO;ZMAT4;CASKIN1;MYH14;SPECC1;WNT3A;ARHGAP24;EFNA1;CAMSAP3;EFNA3;RALYL;NR4A3;TMEM114;TLX3;TLX2;TRPV4;FAM163A;RADIL;GLP1R;UCN;THRB;MCTP1;PCDHGB6;MIR34B;PCDHGB4;LMOD1;FBLL1;ELAVL2;ELAVL3;FHAD1;SPRED3;SEPT9;MCF2L;PDE4B;NOS1;ABCC3;EGFL6;PCDHGA5;PTGIS;DCC;PCDHGA2;GLP2R;PCDHGA1;LSR;OPRM1;KLF14;SEPT5;DNM3;AIM1;RNF207;CDH11;FAM84A;PCDHGB1;CDH13;DOCK2;CAMK2B;HLF;HPGD;NRXN1;PALM3;NRXN3;FAM169A;GNA14;GNA15;RASD1;ERBB4;NOTO;NRIP3;PDE6B;HES3;S1PR5;OPCML;TCFL5;NEGR1;PCDHGC5;B3GAT2;LGI3;PCDHGC4;CADPS;PCDHGC3;SGPP2;KISS1;POMC;SLC4A8;FMNL1;HCN1
H3K27me3 Duodenum Smooth Muscle	569/1054	1.64253e-95	5.71901e-94	0	0	3.8488	839.999	PNMT;CDA;TMEM200B;STMN2;MRGPRG;STMN3;FZD10;FAM159A;ENO4;GLDN;ZFYVE28;PPP4R4;DPYSL3;HOXA1;BVES;MNX1;PRIMA1;CCBE1;RBFOX1;UNC13A;PRKCB;CACNA2D3;CACNA2D2;UNC5C;UNC5D;HPCAL4;DKK1;DKK2;SIGIRR;CLDN6;MIR203;CLDN5;CLDN3;SPINT1;RFX6;ASPHD1;HECW2;RBP1;RD3;TTYH1;CRABP1;GATA6;PDGFB;SLC5A1;SLC5A5;ADAMTS16;FLRT2;ADAMTS19;KCNMB4;ALX1;JAG2;DNAH11;ST14;DNAH10;CADM1;ABCA4;SLC16A11;NFATC2;SLC16A10;GRIN2D;RNF222;FA2H;XKR7;GJB2;GJB6;FAT1;L1TD1;FAT4;GALNTL6;ACHE;LAD1;MESP1;GPR26;LRRC10B;NCAN;BHLHE41;TFCP2L1;MMP24;RSPO2;RBPMS2;RSPO3;RSPO1;RSPO4;DLGAP4;DIO3OS;EDARADD;ACTL6B;PLLP;RIPK4;PAX4;PAX6;ELOVL7;F3;TMEFF2;KCNMA1;HAP1;LRRC3B;GPRC5C;LRRC15;ADCY4;SNX31;PRSS50;GPR150;HAS3;RHBG;JAM2;GPR158;GABRA1;ATRNL1;MOCOS;WNT7A;GPR50;SNX22;PRSS33;TTLL6;CRLF1;CRB3;KCNG1;CHRM2;SEMA5B;KCNG3;KCNG4;ATP8A2;PLXND1;CLSTN3;CHRM4;HR;BEST2;FGF4;SALL1;TUBB3;SALL4;PLXNC1;PHLDA2;PCDHAC2;KCNH2;SLC38A1;KCNH4;SLC15A1;NKX6-2;KCNH7;SEMA6D;IGFBP3;ANKRD45;OLFM2;FRMD5;CACNB4;SMO;MTNR1B;MAK;SLCO2A1;ROR2;DGKK;SLC27A2;DGKI;KHDRBS2;BRSK2;KHDRBS3;CHRD;AK5;GLIS1;FBXO41;LOXHD1;TBXA2R;SLC38A3;SLC38A4;DRD5;KL;SRD5A2;RASL10A;ATP8B2;ZBTB16;MFSD6L;GFPT2;HTR1B;ESRRG;KY;PTPRD;MARCH1;LRFN5;MAFB;UST;SLC26A4;CNIH3;SERINC2;LHX9;TUBA8;KCNK5;MOXD1;ITGB4;COL14A1;BNC1;DYSF;ADRA1D;TRH;TSPAN11;SYNE1;ADAMTS2;EMILIN3;EDIL3;GRASP;TRIM67;ADAMTS7;CERS3;UNC45B;GRID2;ITGA4;NGB;COBL;NRG1;FOXL2;RTN4RL2;KSR2;C1QL3;C1QL1;ADORA2B;DMRTA1;NOS1AP;ITGA8;VSTM2A;NLGN1;SLC24A4;SLC47A1;PPM1N;NDNF;LRP2;TSPAN33;BARX2;HDAC9;NTN3;ABLIM2;CECR6;CCDC85A;SH3BP4;SLITRK5;LRRC8E;BEND6;KCNJ4;LINGO3;PPP1R14C;KCNJ8;PCDH7;PLCL1;PRRX2;PCDH8;FBXL16;TM6SF1;MCOLN2;SORL1;OXR1;SGCZ;TBX3;TTC39A;BAIAP3;HCRTR1;NFASC;TSPAN13;FRAS1;CCDC63;TLL2;INSM1;MDGA2;CBLN4;KCNK3;DMGDH;CPNE9;NPFFR2;SLC46A2;TTLL10;FOXI2;KLHDC7B;IKZF3;ICAM1;RASSF5;RPS6KA2;KDR;EPHA4;SLC34A2;SRRM3;KCNK10;ENTPD3;PAQR5;KCNK13;ACSL6;HFE2;EBF4;OVOL1;SFRP5;KCNQ5;L3MBTL1;PLEKHD1;NECAB1;SLC22A3;PCDH10;RRAD;SLC35D3;STXBP2;ARX;EBI3;TWIST2;TMTC1;C2CD4C;KLK9;PCDH17;NKAIN2;TRPM2;NKAIN3;PENK;SEC14L5;ST8SIA4;KCNN2;ST8SIA6;B4GALNT2;TRPM3;RTBDN;LRRN2;ST8SIA1;STAC;SIAH3;ST8SIA2;LRRN4;MICAL3;LIF;DCLK1;SNAP91;GDF7;GNG13;PPP1R1A;CALY;PTK7;WNK2;CYP2S1;NMU;RGL3;COL9A2;TDGF1;SLC22A7;NODAL;BARHL1;RYR1;ROBO2;WFDC9;PTPRU;FOXE3;NRP2;DOC2A;FAM57B;FAM69C;GRIK1;GRIK2;CD3E;SLC7A10;MEOX2;KIF17;EPB41L4B;BOLL;CD34;ZYG11A;MME;BHMT2;SORCS1;KREMEN2;KIF7;SORCS3;GFRA3;SORCS2;IL17RB;AJAP1;GFRA4;CDCP1;CCKBR;MPPED2;ARHGEF4;FAM181B;VWA2;POPDC3;MEGF6;SATB2;PTGER3;ZDHHC22;NKD2;RELN;NPW;PTCHD1;FAM184B;WIF1;PERP;GPC1;NPY;MGAT3;KISS1R;RPRML;CTNNA2;DYNC1I1;FOXB2;GDF10;GABBR2;FOXB1;PCP4L1;FAM189A2;FAM189A1;OTOP1;PODN;PLEKHA7;GRIN1;BATF;KCNS2;MC5R;TCEA3;VWC2;F2RL1;FOXA3;NPY2R;ETS1;CELSR3;LOXL1;TMEM145;DMBT1;FAM174B;SACS;EOMES;CHRNB2;PDGFRA;NANOS2;CADPS2;CHRNB4;KIRREL2;SLC30A3;MATK;KCTD1;NPNT;RUNDC3A;POU3F2;TMEM130;LOR;POU3F4;KCTD8;ERN2;MYCN;DOK6;SCN8A;AMPH;ABCG4;CARD11;GCM2;RTN2;CALCB;NPR1;CHRNA4;NTM;NPR3;DNAJC22;DTX1;CACNA1D;SEZ6L2;MCHR1;NALCN;FBLN2;MARCH11;CPLX3;SCUBE2;DPP4;KCNV1;ARHGAP20;SCIN;FUT9;SNTG1;CDH20;CASKIN1;NXPH1;WNT3;WNT4;SPECC1;GCKR;TFAP2E;SYT1;WSCD2;EPHX4;SMAD9;SYT6;EFNA1;CAMSAP3;EFNA3;CNTN1;RADIL;CNTN4;FGFR4;FGFR1;TMEM45B;ZMYND15;UCN;MCTP1;MIR34C;THRB;PODXL2;MAST4;MIR34B;PCDHGB4;DOCK8;LMOD1;HAPLN3;GRM3;SPRED3;CALB1;GRM7;NETO1;RASGEF1C;MCF2L;SIX2;TMEM108;BDKRB2;GALNT9;HS3ST3B1;TTC34;MYOCD;EGFL6;PTGIS;OLIG3;DCC;MMP2;ARHGEF16;SHROOM3;SSTR2;SYNGR3;ETV4;GREM1;DNM3;ALDH1A3;TMEM215;CHDH;RNF207;TRNP1;NAT8L;SHANK3;LAMA5;HLF;DNAH8;NRXN1;PALM2;DBX2;PALM3;CRMP1;DLL4;ACVR1C;CYTH4;ERBB4;KLRG2;SPOCK1;EPS8L1;SLIT3;SLIT2;PLA2G2F;CMTM8;GALNT3;EYA1;TPBG;B3GAT2;PCDHGC4;LGI3;EYA4;B3GAT1;ZIC5;SGPP2;HS3ST1;HS3ST2;KISS1;FAM155A;FAM131B;CPVL
H3K27me3 Penis Foreskin Keratinocyte Primary Cells	388/615	1.17779e-91	3.75911e-90	0	0	5.48281	1147.95	FRMPD1;RAX;FAM159B;GJA3;SOX17;CYP1B1;PROK2;LRAT;FAM19A5;FAM19A4;PRKCB;ESX1;WDR72;UNC5C;UNC5D;DKK2;RBP4;RFX4;PRR16;PRR18;ASTN2;HOXB6;FREM3;TTYH1;ABCB4;CRABP1;GATA6;SLC5A1;SLAIN1;ADAMTS16;GRIN2A;T;GALR1;ADAMTS18;PIP5K1B;NKX2-2;CADM3;GPR12;CADM2;GRIN2B;PCDHGA11;GRIN3A;GALNTL6;FANK1;GABRB3;GPR25;KCNC2;DPYS;LRRC6;FMN2;ARHGAP6;JPH4;MECOM;CHL1;RSPO2;RSPO3;GPR139;ELMOD1;PAX4;TACR3;TACR1;TMEM174;PAX1;TMEFF2;RIPPLY2;LRRC3B;ASCL4;KCNA3;ADCY8;ASCL1;TMEM163;FSTL4;ADCY5;PROKR1;GSC;NTF3;ZSWIM5;GPR158;JAM3;GABRA2;EGLN3;GSX2;POU4F1;STXBP5L;TMEM229A;LGR5;CHRM2;RAB3C;CTNND2;RORB;SERTM1;CDH8;CDH6;RIMS1;SALL2;PLXNC1;PAPOLB;SYBU;PCDHAC1;KCNH7;KCNH8;FRMD4A;LEMD1;FRMD3;CACNB4;PGR;ERG;DGKK;SLC27A2;DGKI;MAGEL2;BEAN1;DLX4;DLX6;AK5;RASAL3;LRRC52;DRD2;DRD5;TMEM132D;TMEM132C;KL;SRD5A2;RASL10A;BDNF;TNFRSF9;FBXO39;HTR1A;ESRRG;FOXN4;SCRT1;LRFN5;DAB1;NBEA;LHX1;ALK;KCNK5;ONECUT2;COL14A1;FLT3;HTR2C;ADRA1A;HYDIN;EMILIN2;PRLHR;EDIL3;TRIM67;KCNAB1;NRG2;SEZ6L;NGF;ADAMTS20;DMRTA2;NRG3;MYO3A;ITGA8;CRH;ITGA9;ACCSL;NDNF;LRP2;PPM1E;COCH;NTN3;BEND4;KCNJ3;KCNJ10;IRX6;HCRTR2;NELL1;SYT10;INSM1;MDGA2;CBLN4;PIK3AP1;PTPN5;NPFFR2;SPON1;VIPR2;HPSE2;FOXI2;PKD2L1;IKZF1;HS6ST3;FERD3L;SOX3;RPS6KA2;KDR;PIEZO2;BSN;PTGDR;EPHA5;PAQR9;SLC34A2;SRRM4;KCNK12;EBF1;EBF2;EBF3;SFRP4;FNDC1;KCNQ3;CFTR;NECAB1;PDE1C;HEPACAM;PCDH10;SLC35D3;C2CD4B;PCDH17;NKAIN2;NHLH2;CYP4X1;NKAIN3;PENK;MAP6;KCNN2;PTPRN2;EGR4;SPHKAP;FOXF2;PCDH20;DCLK3;SNAP91;LRRN1;SIM2;VSX1;CLIC6;BARHL2;RYR2;FOXE3;PTPRR;FOXE1;MOGAT1;SLC7A14;SLC35F1;GRIK1;MEOX2;RYR3;UCHL1;BOLL;DNER;KIF1A;FEZF2;SORCS1;SYN2;TOX2;CCKBR;MPPED2;KIT;FAM181B;PDZRN3;PDZRN4;SATB2;PTGER3;RELN;PTCHD1;FAM184B;WIF1;NPY;SUSD4;KISS1R;SUSD5;ARNT2;FOXB1;DMRT1;CDX2;PCP4L1;CD70;LSAMP;FAM189A1;OTOP1;PNMA2;MOS;VWC2;NEUROG1;GALNT13;PRDM6;NPY2R;NRCAM;ENPP6;PDE8B;FAM81A;SH3GL2;LMO1;EOMES;PUS3;KIRREL3;PDGFRA;GHSR;CADPS2;LMO3;PRLR;POU3F2;LOR;POU3F4;KRT72;KCTD8;SCNN1G;DOK5;DOK6;SCN8A;AMPH;GCM2;RTN1;SLC1A1;SLC1A2;CACNA1A;CACNA1C;KCNV1;DPP6;CALCR;SNTG1;FUT9;FGF20;MSC;TAC1;WNT2;RAI2;SPECC1;TFAP2D;HELT;BMP7;PHOX2B;BMP6;GNAO1;SDK1;TMEM233;BMP3;RALYL;PLCXD3;DLG3;FGF10;PCDHGB6;PODXL2;SOWAHB;MEGF11;CPXM2;ELAVL4;SIX1;NR2E1;TTC29;ELAVL2;HAPLN2;GRM3;GRM5;SIX6;CALB1;NETO1;GRM7;ZIC3;LRRTM1;PDE4B;DACT2;MYOCD;EGFL6;NPY5R;USP44;SSTR1;MYRIP;GREM1;ALDH1A2;IRF8;SOWAHA;DOCK2;HLF;DDX25;NRXN1;PALM2;DBX2;ADD2;MIR137;GNA14;SV2C;CNR1;CLVS2;NCAM1;VAT1L;MAPK4;B3GAT2;CADPS;EYA4;PDE4DIP;ZIC5;FAM155A;PDE10A;NPHS2;HCN1
H3K27me3 Brain Hippocampus Middle	751/1581	2.46433e-91	7.2603e-90	0	0	3.0221	630.512	PNMT;CDA;GLDC;MYT1L;WDR86;F11R;FAM159B;FAM159A;RXFP3;CRHBP;DPYSL5;DPYSL3;NDST3;GJA4;FAM19A2;TMEM8C;NKX1-2;CYP1B1;LRAT;FAM19A5;SAMD10;PRKCG;RBFOX1;PRKCH;UNC13A;ESX1;CACNA2D3;CACNA2D2;UNC5D;ISL1;GABRG3;DKK2;SULT2B1;CLDN5;SLC5A8;CLDN4;CLDN3;SPINT1;CLDN9;CLDN7;GPR160;SKAP2;ASTN1;FREM3;MIR20B;TPH1;MIR196B;GATA5;PRDM14;LYPD3;LYPD4;SLC5A1;SLC30A10;PRKCZ;SLC5A5;ADAMTS16;PCDHA1;GALR3;ADAMTS18;GALR1;KCNMB2;CHST15;PLCG2;PIP5K1B;PLEK2;PROM1;HOXC9;NXNL2;NKX2-3;PCDHA6;EXPH5;ZBTB7C;JAG2;SDR42E1;CADM3;CADM4;SRMS;NEBL;FZD6;NFATC2;SLC16A11;SLC16A10;FOSL1;FERMT1;GJB2;GRIN3B;RNF224;GRIN3A;GIPC3;GJB3;FXYD5;GALNTL6;HOXD9;BPIFC;GPR27;LAD1;GPR25;TINAGL1;LRRC38;NCAN;WFIKKN2;TMEM51;FMN1;FMN2;SLC6A1;ARHGAP6;SLC6A2;LRRC30;SLC6A4;JPH4;GLT1D1;AIFM3;ADAMTSL3;MMP28;RBPMS2;RSPO2;DLGAP1;EMB;DLGAP3;RSPO4;SLC18A3;CHST9;GPR37;ACTL6B;KCND3;PLLP;TESC;PAX4;TACR3;ELOVL7;TMC2;GJD3;KCNMA1;PAX9;HAP1;SMTNL2;LRRC3B;RAPGEF4;LRRC15;KANK1;KCNA2;KCNA5;FIGN;PRSS46;SNX31;ASCL2;TMEM163;FGD5;PROKR2;GPR153;PRSS50;CHRNG;EPCAM;PLAGL1;GSC;FLNC;CSMD1;RHBG;GABRA2;FARP1;ATRNL1;GABRA4;GSX2;WNT7A;GPR50;PRSS36;TMCO4;PRSS33;TMEM154;SLC8A3;FABP1;CENPI;WT1;ABI3;NOTUM;LGR5;YPEL4;MIXL1;CRB3;KCNG2;RAB3C;KCNG4;ATP8A2;EPO;IRS4;GUCA1A;MSI1;RORB;BEST2;SERTM1;FGF4;RIMS2;FOXQ1;BZRAP1;EFEMP1;SALL1;SALL2;SALL3;CDH1;TUBB3;PLXNC1;SYBU;PCDHAC2;KCNH2;KCNH4;SLC38A1;SLC15A1;NKX6-2;KCNH7;BTN1A1;KCNH8;ANKRD45;SYPL2;FRMD3;ADCYAP1;OLFM2;SMO;MTNR1B;MFNG;SLCO2A1;MAL;FSCN2;SLC27A2;BLK;KCNE4;GPR88;ILDR1;SPATA3;AK5;RASAL3;NPAS2;FBXO41;TPO;ADAP2;TBXA2R;DRD1;AP1M2;DRD4;DRD5;SLC38A4;ANKRD34B;KCNF1;TMEM132C;SRD5A2;RBPMS;BDNF;TNFRSF9;TNK1;HTR1A;HTR1B;ESRRG;TMPRSS13;SCRT1;PTPRD;LRFN5;SP8;CSPG4;HPSE;SP7;GPR101;SP9;CNIH3;LHX9;KCNK5;ALK;MOXD1;ST6GALNAC2;ANKRD33B;KCNK9;BNC2;RASGRF2;FLT4;CELF3;LECT1;ECE1;ADRA1D;TSPAN11;ADAMTS2;BOC;EMILIN3;EDIL3;GRASP;TRIM67;ADAMTS7;UNC45B;GRID2;TRPC5;EMX2;SLC36A2;PROP1;GRID1;NRG1;FOXL2;RTN4RL2;C1QL3;DMRTA2;NRG3;ADORA2B;SPATC1;IL1RAPL2;HAND1;TRIM58;DSG2;VSTM2A;VSTM2B;RBPJL;SLC24A2;COL15A1;SLC24A4;SLC47A1;CCDC67;PCOLCE2;CLEC2L;LUZP2;PPM1N;SHCBP1L;SEMA3E;NDNF;LRP2;COCH;NTN3;SLITRK1;MGAT5B;UGT1A5;MAL2;CCL1;PIRT;KCNJ3;CACNG5;LINGO1;SKOR1;PPP1R14C;KCNIP1;PCDH7;PCDH8;PRRX2;IRX4;KCNJ15;FOXJ1;FBXL16;TBX5;HTR5A;SGCZ;HCRTR1;SYT17;TSPAN13;P2RX2;SYT10;CCDC63;TRIM36;KCP;TLL2;NAGS;MDGA2;CBLN4;CCDC60;MYO1F;UMODL1;CBLN1;NPFFR2;SPON1;VIPR2;TTLL10;FOXI2;CBLC;ICAM5;IKZF1;AQP5;KLHDC7B;IKZF3;ICAM1;HS6ST3;FERD3L;SOX2;OPHN1;RPS6KA2;RASSF6;KDR;GSC2;SOX8;SLC12A7;SOX7;PTGDR;SRRM3;BSX;KRT2;SLC34A1;SLC6A15;KCNK13;ISLR2;MMD2;SLC6A11;ANK3;ANK1;RUNX3;EREG;OVOL2;PPP1R3G;CHIT1;SFRP4;SLPI;FNDC1;SFRP5;MALL;KCNQ5;CFTR;L3MBTL1;SLC22A3;NECAB1;NRN1;EPB41;GIPR;PPP1R32;PCDH10;SLC22A2;FOXG1;STXBP2;TWIST2;PCDH17;PIK3R5;NKAIN3;STC2;SLAMF8;ST8SIA4;ST8SIA5;KCNN2;B4GALNT3;KCNN4;PCK1;B4GALNT2;NTSR1;RTBDN;SLC10A4;EGR2;EGR4;SPHKAP;TMEM74B;LRRN2;STAC;SIAH3;PCDH20;ST8SIA2;LRRN4;ST8SIA3;IGF2;GDF2;CNFN;GDF7;GNG13;CYP26A1;BPIFB2;BPIFB1;TG;CALY;PPP1R1A;DPCR1;ARTN;CYP2S1;NMU;COL9A3;RGL3;COL9A2;SIM2;NODAL;PCSK2;PTPRT;TMEM151A;WFDC9;HMX3;ROBO3;PTPRU;PTPRR;CITED1;SLC35F3;DOC2A;FAM57B;PTPRN;IL24;MIR18B;CD3G;GRIK2;TNFRSF13C;MEOX2;SLC7A10;PTPRH;CHRDL2;ZCCHC16;KIF17;WFDC2;RYR3;BOLL;SCML4;CAMKV;HNF4A;DNER;CCR7;FEZF2;CD34;IL11;MME;NOG;SORCS1;AVPR1A;SYN3;KIF7;GFRA3;SORCS3;CNKSR2;CLDN11;MC3R;TOX3;HCK;ANKFN1;VSNL1;CCKBR;B3GNT7;PITPNM3;RGS7BP;RHOV;ARHGEF7;MATN4;MATN3;PDZRN4;CD44;POPDC3;TMPRSS6;LYZL4;BEGAIN;NT5E;NPW;FAM184B;WIF1;CAMK2N2;NPY;PDPN;CREG2;RPRML;GPC5;GABRD;RXRG;FOXB2;FOXB1;CD72;CDX2;CD70;PCP4L1;DMRT2;CRYBB1;SUSD1;DKKL1;LHFPL4;FAM189A1;LHFPL3;GRHL3;OTOP1;VAX1;PODN;PLEKHA7;GRIN1;KCNS2;KIF26A;MC5R;F2RL1;ESYT3;CDK5R2;FCGBP;WWC1;RASEF;CIB4;LOXL4;CELSR1;KLHL31;COMP;NPPC;TMEM145;DMBT1;RGS6;SH3GL2;LMO1;ZBP1;KIRREL3;OSR2;CADPS2;ABCG5;MSX2;SLC30A3;LMO3;MATK;SHISA3;CARTPT;SHISA2;SHISA9;NPNT;SHISA7;MYCN;LMX1A;DOK6;DOK7;SIDT1;AMPH;RPP25;CARD11;GCM2;RTN2;CALCB;CHRNA5;KLHL14;HTRA3;ALOX15;NPR3;CACNA1A;DTX1;CSF2RB;SEZ6L2;FBLN2;TRHDE;MCHR1;SCUBE2;DPP4;KCNV1;CNN1;FAM83F;DPP6;SCUBE1;CALCR;SCIN;THPO;SNTG1;CYP11A1;ZMAT4;CHAD;CASKIN1;MSC;WNT2;WNT3;PACSIN1;CBX8;GCKR;TGFB1;TFAP2E;SYT1;WNT3A;POU2F2;LRP1B;INHBE;CAMSAP3;TMEM233;PYY;RALYL;TMEM235;FGF14;UBXN10;FAM163A;ALPL;DEGS2;TGFBI;FGFR4;FGF10;GLP1R;TMEM45B;SNED1;EDA;MCTP1;PODXL2;MAST4;TCHH;SIX1;OXT;LAMC2;NR2E1;ACOXL;GRM7;SIX4;NETO1;GRM6;MCF2L;SIX2;BDKRB2;SCN5A;EGFL6;PCDHGA5;DCC;MMP2;ARHGEF16;HUNK;LSR;OLIG2;OPRM1;SSTR2;ETV4;GIP;EPN3;GREM1;RNF207;HKDC1;TRNP1;PCDHGB1;IRF5;DOCK2;FBP1;SHANK3;INA;HCN4;CAMK2B;HPGD;DNAH8;NRXN1;PALM2;PALM3;ATP2C2;DLL1;DLL4;CYTH4;SV2C;PALMD;TBX22;GNG4;SPOCK3;TBX20;MARVELD3;SLIT1;NOTO;EPS8L1;SLIT2;PDE6A;HES2;MUC4;MUC6;GALNT6;CMTM8;PLA2G2E;EYA1;GALNT3;PCDHGC4;LGI2;ZIC5;SGPP2;HS3ST1;HS3ST2;MAPK13;TBX15;FAM167A;CYP24A1;NPHS1;NPHS2;FAM131C;BCL6B;FAM131B;LNX1;CPVL;HCN2
H3K27me3 Colon Smooth Muscle	478/852	2.02468e-87	5.53895e-86	0	0	4.13981	826.386	PNMT;WIPF3;WDR86;CWH43;FAM159B;FAM159A;ENO4;GLDN;SOX17;LIPG;NDST3;GJA4;CYP1B1;NCKAP5;PRKCG;PRKCH;KRTAP17-1;UNC5D;HPCAL4;MIR203;CLDN5;SLC5A8;CLDN3;HECW2;RBP1;CLDN7;ENTHD1;FREM3;HS3ST3A1;CRABP1;HPN;PHYHIPL;SLC5A1;ADAMTS16;GRIN2A;ADAMTS19;NPBWR1;GALR1;KCNMB4;PLEK2;ZBTB7C;NKX2-2;JAG2;DNAH11;DNAH10;ACE;CADM2;NEBL;ABCA4;NFATC2;SLC16A10;XKR7;GRIN3B;SLC6A7;GRIN3A;LYPD6B;GJB6;L1TD1;NANOG;GALNTL6;HRK;RET;LRRC10B;DPYS;TCF21;TFCP2L1;SLC6A2;C1QTNF4;PANX2;TRIM9;SHH;MMP28;NEFL;GPR139;NEFH;SLC18A2;CHST9;PLLP;TMEM171;PAX1;TMEFF2;SLC7A8;KCNMA1;PAX9;PPARG;HAP1;RAPGEF5;LRRC3B;RNF165;ADCY4;ADCY8;ASCL1;SNX31;PRSS50;RASSF10;GPR150;HAS3;CSMD1;LDLR;GABRA2;SMAGP;GABRA5;GSX2;WNT7A;UNCX;SNX22;NMNAT2;GPR6;PRSS33;PLXDC1;ABI3;NOTUM;LGR6;CRLF1;MIXL1;CRB3;RAB3B;RAB3C;KCNG3;EPO;MSI1;ATP12A;CDH8;FOXQ1;LAMP5;CDH6;RIMS1;EFEMP1;ATCAY;FADS6;CDH1;SALL4;PAPOLB;PHLDA2;KCNH4;SLC15A1;KCNH7;KCNH8;ANKRD45;FRMD4A;LEMD1;SLCO2A1;GAPDHS;MAL;FSCN2;ERG;LY6H;KANK3;CCDC27;KHDRBS2;BEAN1;SHC3;GPR88;ILDR1;RASAL1;LRRC52;FBXO41;NEUROD1;LRRC4C;PLXNA4;LRRC4B;DRD5;ANKRD34B;KCNF1;TMEM132C;TMEM132E;RASL10A;HTR1A;HTR1B;ESRRG;MCC;MLXIPL;TMIE;HPSE;CNTNAP2;ITGB4;FLT4;LECT1;GADL1;DUSP15;TSPAN11;ADRA1A;PHACTR3;EMILIN3;HYDIN;EMILIN2;ADAMTS8;TRIM67;PLEKHG6;COBL;KSR2;DUSP26;ADRA2A;NRG3;HAND1;DSG2;ST6GALNAC5;NLGN3;SLC24A4;CLEC2L;PPM1N;TSPAN33;NTN3;SLITRK1;CECR6;UGT1A5;SLITRK5;MAL2;CCL1;PCDH1;ALOXE3;KCNJ3;SKOR1;LINGO3;KCNJ10;SYT14;FBXL16;SGCZ;BAIAP3;TBX2;HCRTR1;CCDC63;INSM2;KCNK1;MYO1F;CPNE9;FAM89A;FOXI3;HHIP;PKD2L1;IKZF3;ICAM1;FERD3L;BAIAP2L1;NIPAL1;RASSF5;RASSF6;PIEZO2;GSC2;EPHB2;HABP2;PTGDR;SLC34A2;SRRM3;KCNK10;SLC6A17;PAQR5;KCNK12;BSX;SLC6A15;MMD2;HFE2;EBF3;OVOL1;EREG;SFRP5;KCNQ1;MALL;KCNQ5;L3MBTL1;NECAB1;NRN1;HEPACAM;FOXG1;C2CD4A;C2CD4B;C2CD4C;PIK3R5;NKAIN2;PENK;ST8SIA4;ST8SIA6;TRPM8;FAM43B;B4GALNT2;ATP6V1C2;NTNG2;EGR4;IQSEC2;ST8SIA2;ST8SIA3;CIDEA;CNFN;GNG13;PEX5L;PTK7;CYP2S1;NMU;COL9A3;COL9A2;SIM2;TMEM151A;ROBO2;BARHL2;ROBO3;PTPRR;DOC2A;FOXE1;CITED1;SLC35F3;FAM57B;DIRAS1;GRIK1;SLC35F1;DOC2B;KIF17;CD3D;CHRDL1;WFDC2;BOLL;CAMKV;RAC3;CD34;VAV3;MME;KREMEN2;GFRA3;CLDN11;MC3R;HCK;CDCP1;CCKBR;B3GNT7;B3GNT3;RGS7BP;MATN4;POPDC3;FOXC1;PTGER3;TMPRSS2;CCDC108;ZDHHC22;NOL4;RELN;FAM184B;WIF1;PERP;NPY;HSF4;RPRML;SUSD5;CTNNA2;ANKMY1;MPZL2;GDF10;CRYBB1;GCGR;FAM189A1;LHFPL3;KLK10;GRIN1;TTC9;KCNS2;ESYT3;RAMP1;CDK5R2;GALNT14;RASEF;NPY2R;KLHL31;TMEM145;KIF5C;PDE8B;SH3GL2;RGS7;LMO1;CHRNB2;GHSR;SLC30A3;OSR1;LMTK3;MATK;KAZN;SHISA3;SHISA6;ERN2;DOK6;SCNN1B;COL4A4;MAP7D2;COL4A3;ELMO1;RTN2;CHRNA3;CALCB;CHRNA2;NPR1;SLC1A3;ADRB1;SEZ6L2;MCHR1;MARCH11;SCUBE2;KCNV1;THPO;FUT9;ZMAT4;MSC;TAC1;WNT4;GCKR;TFAP2E;WSCD1;SYT6;CAMSAP3;PYY;TMEM114;HOOK1;TRPV4;FAM163A;RADIL;CNTN4;FGFR4;BMPR1B;FGF11;FGF10;TMEM45B;DOCK3;MCTP1;MIR34C;MIR34B;SOWAHD;SIX1;GRM1;AFF2;SIX6;CALB1;SIX4;DACT2;NOS1;TTC34;MYOCD;PTGIS;OLIG3;ABCC8;DCC;HUNK;OLIG1;OPRM1;ETV4;FGR;TMEM215;CDHR1;IGDCC3;RBM20;SHANK3;CDH18;HCN4;DNAH8;NRXN1;PALM3;DBX1;NRXN3;FAM169A;PTHLH;DLL4;ACAN;WNT11;IGFBPL1;PALMD;GNG4;SPOCK2;SPOCK3;CLVS2;NOTO;HES3;PLA2G2F;EYA1;B3GAT2;SGPP2;HS3ST1;MAPK13;HS3ST2;CAPN13;FMNL1;NPHS1;NPHS2;BCL6B
H3K27me3 Brain Substantia Nigra	661/1351	1.27837e-86	3.26412e-85	0	0	3.16413	625.792	PNMT;FRMPD1;WIPF3;MRGPRG;FZD10;F11R;FAM159B;FAM159A;RXFP3;CRHBP;HTR7;DPYSL5;DPYSL3;LIPG;GJA4;FAM19A2;NKX1-2;CYP1B1;SAMD10;MNX1;PRKCG;RBFOX1;UNC13A;RBFOX3;ESX1;UNC5D;PDYN;ISL1;PHKA2;GABRG3;DKK2;SIGIRR;MIR203;CLDN5;RBP4;CLDN3;SPINT1;RFX6;CLDN9;PRR15;ASTN1;FREM3;HS3ST3A1;ABCB4;GATA4;PRDM13;ADAMTS16;CHST11;GALR3;KCNMB2;CHST15;GSG1L;PIP5K1B;PCDHA2;HOXC9;PCDHA9;S100A11;NKX2-3;EXPH5;ZBTB7C;SDR42E1;CADM3;DNAH11;SRMS;ACE;GSDMA;ARPP21;NEBL;NFATC2;BTBD11;SLC16A10;GP5;XKR7;GRIN3B;GJB2;GIPC3;GJB6;PNOC;NANOG;FXYD5;GALNTL6;BPIFC;GABRB3;LAD1;GABRB2;GPR26;LRRC10B;LRRC38;DPYS;NCAN;TMEM51;ARHGAP6;SLC6A2;LRRC30;SLC6A3;PHEX;SLC6A4;C1QTNF4;SHE;AIFM3;ADAMTSL3;MMP28;RSPO2;RBPMS2;NEFL;NEFM;EMB;GPR139;NEFH;KCND2;ELMOD1;WNT9B;PAX4;PTH2R;ELOVL7;F3;PPARG;HAP1;LRRC3B;GPRC5C;DSCAML1;MDFI;ASCL4;GRP;SEZ6;ADCY4;NDUFA4L2;KCNA5;PRSS46;ADCY8;ASCL2;TMEM163;PROKR1;GPR153;PRSS50;RASSF10;FRZB;ALOX5;CHN2;CSMD1;RHBG;GPR158;GABRA2;CKM;ATRNL1;GABRA4;WNT7A;GPR50;TTC9B;NMNAT2;GPR6;POU4F3;FABP1;YPEL4;CRLF1;RAB3C;KCNG3;KCNG4;ATP8A2;CHRM4;MSI1;EPX;BEST2;CXCL14;SLC8A2;FGF4;FOXQ1;CDH6;LAMP5;FGF5;RIMS2;SLC25A48;RIMS1;SALL2;FADS6;CHP2;PHLDA2;SLC16A3;SYBU;NKX6-3;SLC15A1;KCNH7;FST;SEMA6D;DIO3;SYPL2;SLC9A3;OLFM2;CACNB4;SMO;SLCO2A1;PKP2;ROR2;FSCN2;SLC27A2;DGKI;MAGEL2;KCNE3;GPR88;ILDR1;GPR83;SPATA3;NPAS2;RAP1GAP;FBXO41;NPTX1;NPTX2;NKX6-1;AP1M2;DRD4;SLC38A4;ANKRD34B;KCNF1;KL;TMEM132C;SRD5A2;RASL10A;TNK1;HTR1B;SLC4A11;TMPRSS13;MLXIPL;MTL5;ITGA11;SP5;SP8;CSPG4;HPSE;SP7;TUBA8;DPP10;CNTNAP2;MOXD1;ONECUT2;FLT3;COL14A1;DYSF;CELF5;HTR2C;ADRA1B;BOC;EMILIN3;PRLHR;EMILIN2;ERC2;GAL3ST3;TRIM67;CERS3;TRPC7;TRPC5;SLC36A2;PLEKHG6;VSTM2L;NRG1;KSR2;C1QL3;ADRA2B;ADRA2A;ADAMTS20;NRG3;RTN4RL1;ITGA8;SPACA3;TRIM54;RBPJL;SLC24A4;SLC47A1;CLEC2L;LUZP2;NDNF;LRP2;BARX1;COCH;NTN3;RAB20;AWAT1;SLITRK1;MGAT5B;IGF2BP1;RNF39;UGT1A5;MAL2;LRRC8E;PIRT;KCNJ3;IRX1;SKOR1;LINGO3;KCNJ8;IRX6;PCDH7;PRRX2;IRX4;KCNJ15;FOXJ1;SYT14;FBXL16;HTR5A;TBX4;OXR1;SGCZ;TTC39A;BAIAP3;APLN;TSPAN13;FRAS1;SST;P2RX2;MIR1247;KCP;NAGS;INSM1;MYO1F;NPFFR2;OXTR;SLC46A2;TTLL10;FOXI3;CPNE6;CBLC;MLC1;ICAM5;KLHDC7B;IKZF3;AQP3;HS6ST3;FERD3L;BAIAP2L1;NIPAL1;RASSF6;GSC2;MFSD2B;SOX7;PAQR5;BSX;IL1R2;MIR9-2;ISLR2;HFE2;TM4SF5;SLC6A11;VWA5B2;EREG;OVOL2;CHIT1;SFRP2;FNDC1;MALL;CTXN2;SPATA18;PTGES;L3MBTL1;PDE1C;GIPR;PDE1B;FOXG1;SLC22A2;STXBP2;C2CD4C;PIK3R5;TRPM1;RAB11FIP1;NKAIN3;CYP4X1;SLAMF8;ST8SIA4;ST8SIA6;TRPM8;B4GALNT3;KCNN4;NTSR1;RTBDN;SLC10A4;SPHKAP;FOXF2;LRRN2;ST8SIA1;STAC;ST8SIA2;LRRN4;CIDEA;LIF;HSPA12A;CNFN;DCLK1;GDF7;GNG13;PEX5L;TG;PPP1R1A;CALY;ARTN;WNK2;CYP2S1;NMU;RGL3;SIM2;SLC22A7;VSX1;VSX2;BARHL1;TMEM151A;WFDC9;PTPRU;BARHL2;NRP1;RYR2;PTPRR;TMEM151B;DOC2A;SLC35F3;FAM57B;PTPRO;SLC7A14;PCSK9;DOC2B;CD3E;MEOX2;KIF17;CHRDL1;ZCCHC16;EPB41L4B;ESM1;SCML4;CRTAC1;TNFAIP8L3;CD34;IL10;FOXD2;SYK;SLC32A1;IL19;SORCS1;GFRA1;SORCS3;KIF7;GFRA3;IGFN1;GFRA2;TOX3;VSNL1;CCKBR;RGS7BP;PTGER4;PTGER2;HDC;AMIGO2;NOL4;BEGAIN;CUX2;NPW;PTCHD1;FAM184B;CAMK2N2;PERP;RPRML;PTCHD3;RXRG;GABRD;GDF10;GABBR2;CDX2;CD70;PCP4L1;CRYBB1;GAD1;SUSD1;KLHL1;DKKL1;CRYBB2;GAD2;FAM189A1;LHFPL3;DMRT3;PODN;BATF;RP1L1;KRT18;KCNS1;KCNS2;KCNS3;KIF26B;VWC2;F2RL1;C1QC;SH3GL3;GALNT14;RASEF;CELSR1;ETS1;COMP;GRIP1;NPPC;DMBT1;CCND1;NRCAM;RAG1;PDGFRA;CASR;WNT5A;ADAM11;MATK;SHISA3;SHISA2;NPNT;KRT74;GRIP2;POU3F4;ERN2;MYCN;LOX;LMX1A;DOK6;DOK7;SIDT1;PRTN3;AMPH;RPP25;ABCG4;CARD11;GCM2;CHRNA3;CHRNA2;ARHGEF26;NTM;ALOX15;PLD5;CACNA1A;ADRB1;MCHR1;FBLN2;NKAPL;MARCH11;CPLX3;DPP4;SCUBE3;FAM83G;DPP6;CALCR;SCUBE1;SCIN;CYP11A1;HRH2;CHAD;CASKIN1;FGF23;WNT3;KLHL29;BHLHA9;TFAP2B;GCKR;SYT2;TGFB1;TFAP2E;SYT1;WNT3A;ARHGAP25;INHBE;BMP4;CAMSAP3;PYY;PLCXD3;TMEM235;HOOK1;GNAS;CNTN2;ALPL;ALPI;DEGS2;TGFBI;BMPR1B;FGF10;TMEM45B;CD164L2;MIR34C;SOWAHB;MIR34B;TTC22;MAST3;CPXM2;MEGF11;TNFAIP2;TCHH;LMOD1;SLC40A1;DBH;GRM1;ELAVL2;LRRTM3;SIX4;GRM6;MCF2L;SIX2;SIX3;DACT2;BDKRB2;NOS1;QRFPR;SULT4A1;SUN3;ABCC3;TTC34;MYOCD;PTGIS;ABCC8;DCC;PCDHGA1;OLIG1;LSR;SSTR2;SSTR5;GIP;ZAR1;EPN3;ACTA1;ALDH1A3;MIR483;RNF207;HKDC1;FAM84A;IRF8;CDH13;DOCK2;FBP1;MYH6;NRXN1;PALM2;PALM3;DBX1;ATP2C2;PTHLH;KRT83;DLL4;ACAN;SV2C;WNT11;PALMD;CNR1;GNG4;TBX21;SPOCK3;TBX20;CLVS2;NOTO;KLRG2;EPS8L1;HES2;GALNT3;EGF;PCDHGC4;CADPS;ATP2B2;HS3ST1;MAPK13;KISS1;FAM155A;TBX15;TEC;NPHS1;RBM46;HCN1
H3K27me3 CD8 Memory Primary Cells	750/1623	4.11272e-84	9.84482e-83	0	0	2.86005	549.138	CDA;CNTFR;TRIO;TMEM200B;FRMPD1;RAX;STMN2;WDR86;STMN4;ENO4;MYLK;RXFP3;SPIB;PREX1;HTR6;GJA1;HTR7;GJA3;SOX17;DPYSL5;FAM110C;DPYSL3;NKX1-2;LRAT;ANKS1B;PRKCG;CCBE1;UNC13A;CACNA2D3;ISL1;HPCAL4;DKK2;SLC5A8;EML6;RFX6;RFX4;RBP1;PADI3;PADI2;PRR15;MAML3;ASTN2;HOXB7;ASTN1;FREM3;CFD;IL20RA;SLCO5A1;PRDM12;THY1;SLC30A10;ADAMTS19;GALR1;KCNMB2;SYNDIG1;ALX4;KCNMB4;PCDHA2;PROM1;PCDHA6;ZBTB7C;WNT10B;PLK5;JUP;CADM1;NEBL;SLC16A12;SLC16A10;SLC16A14;GRIN2D;VANGL1;FOSL1;XKR7;FERMT1;FA2H;GJB2;GRIN3B;GRIN3A;GJB3;PNOC;DZIP1;HOXD8;RET;ACHE;LAD1;GABRB1;ARHGAP8;LRRC10B;KCNC3;NCAN;TMEM51;ADM;FMN1;SLC6A1;PRSS23;SLC6A3;C1QTNF4;SHE;PANX2;GLT1D1;ADAMTSL2;RSPO2;GPR139;NEFH;CGNL1;CHST8;EDARADD;ACTL6B;PLLP;TESC;ELOVL3;WNT9A;PAX5;TACR1;F3;PAX2;TMEFF2;TAL1;MMP17;PAX9;CHST1;SLC29A4;PPARG;HAP1;SMTNL2;PLCB1;GPRC5C;MDFI;RNF165;ASCL4;KCNA1;NDUFA4L2;PRSS46;ADCY1;ASCL2;TMEM163;PAPSS2;FSTL4;ADCY5;FSTL3;NEURL1B;PROKR1;PROKR2;GPR153;PRSS50;FRZB;GSC;CHN2;NTF3;HAS3;FLNC;ANKRD50;RHBG;RPRM;GABRA2;CKM;KCNB1;ATRNL1;ADAM33;SNX22;SNCAIP;STXBP5L;SULF2;POU4F3;SLC8A3;AGBL4;NOTUM;LGR6;TMEM229A;CRLF1;MIXL1;RAB3C;KCNG4;ATP8A2;CLSTN2;HR;RORB;CXCL14;SLC8A2;FGF5;CDH6;ATCAY;SALL2;SLC16A8;PAPOLB;PHLDA2;SH2D5;STK32B;PITX3;MAGI1;KCNH3;KCNH4;DGAT2;KCNH8;SEMA6D;IGFBP3;MAGI2;ANKRD45;IGFBP2;SYPL2;NCCRP1;FRMD3;OLFM2;FRMD5;CACNB4;SMO;MAK;SLCO2A1;PKP2;LY6H;RHCG;SLC27A2;GRIA1;CCDC27;KHDRBS3;BEAN1;DLX4;ILDR1;CHRD;GLIS1;KLC3;ADAP2;MOBP;CRNDE;DRD1;SLC38A3;LRRC4C;DRD4;TMEM132D;KCNF1;KL;RBPMS;BDNF;ATP8B1;GFPT2;TNK1;HTR1A;CYBRD1;ESRRG;B3GALT5;MCC;PTPRE;LRFN5;DAB1;NBEA;UST;SLC26A4;GPR101;TUBA8;CNTNAP2;CIITA;CNTNAP1;ST6GALNAC2;COL14A1;FLT3;FLT4;DYSF;TRH;DUSP15;TSPAN11;HHEX;PSD2;BOC;EMILIN3;HYDIN;PRLHR;EMILIN2;ADAMTS8;ERC2;GRASP;DSP;PLEKHG6;NGB;VSTM2L;RTN4RL2;HTR3B;ADORA2B;DMRTA1;HAND1;ITGA8;CRH;BPI;DSG2;BCAT1;ST6GALNAC5;ITGA9;VSTM2B;SLC24A2;COL15A1;SLC24A4;SLC47A1;CCDC67;PCOLCE2;SEMA3F;HDAC9;BARX2;NTN3;CECR2;CECR6;CCDC85A;MGAT5B;BSND;IGF2BP1;SH3BP4;SLITRK5;IGF2BP3;IGF2BP2;PCDH1;KCNJ2;CACNG4;NTRK2;LINGO3;PPP1R14C;KCNJ12;PCDH7;SYT14;SYT13;FBXL16;KLF4;TBX4;MCOLN2;TTC39A;BAIAP3;ENOX1;NFASC;FRAS1;NOVA2;CCDC63;TLL2;RMST;KCNK1;PTPN3;CBLN1;DMGDH;FAAH;OXTR;NPFFR1;VIPR2;CPNE5;HPSE2;IL23R;CPNE6;PKD2L1;FERD3L;SOX2;BAIAP2L1;OPHN1;TRIM29;RPS6KA2;RESP18;GSC2;THSD7A;SOX9;BSN;MFSD2B;SCN1A;TNS1;PAQR9;SLC34A2;EPHA8;IL1R2;MIR9-3;MYO7B;EBF1;ACSL6;KCNK15;HFE2;VWA5B2;VWA5B1;ANK1;GCAT;FNDC5;TRIM17;SFRP5;PAPPA;MALL;PPP1R42;SPATA18;OBSL1;PTGES;L3MBTL1;SPTBN4;PLEKHD1;NECAB1;NRN1;PDE1C;PPP1R32;PCDH10;HEPACAM;SLC35D3;SLC22A2;SDC3;ARX;TGFA;C2CD4A;LPAR3;C2CD4C;APCDD1;PCDH19;PPL;MED12L;PCDH17;NKAIN2;NKAIN1;TRPM2;NKAIN3;CYP4X1;MARC2;STC2;SEC14L5;KCNN1;MAP6;OTOF;KCNN2;FAM43A;TRPM8;B4GALNT2;RAB11FIP4;ATP6V1C2;SLC10A4;DTNA;IQSEC2;LRRN2;IQSEC1;STAC;BCL11A;LIF;MICAL3;CIDEA;GDF7;GNG13;ATP4A;PEX5L;OCLN;PPP1R1A;PTK7;DPCR1;MYO5C;PPP1R1B;NMU;COL9A3;COL9A2;SLC22A7;NODAL;VSX2;SLC44A5;BARHL1;TMEM151A;NRP1;PTPRU;BARHL2;NRP2;SLC44A3;FOXE1;DOC2A;FAM57B;FAM69C;GRIK5;PTPRO;SLC7A14;WFDC1;GRIK2;VLDLR;RYR3;GABRR1;UCHL1;EPB41L4A;CAMKV;DNER;CCR6;IL11;FOXD3;ZYG11A;SYK;SFTPC;BHMT2;IZUMO1;AVPR1A;KIF7;GFRA3;CBFA2T3;GFRA2;SORCS2;IL17RB;CLDN11;RNF144B;HCK;GAL;MPPED1;B3GNT7;PITPNM3;VWA2;SYNC;ARHGEF7;VGLL2;SGK1;MATN3;MEGF6;PTGER3;ZDHHC23;COL19A1;NKD2;DUOX1;NT5E;RELN;CUX2;FAM184B;PTCHD2;PERP;NPY;CREG2;MGAT3;KISS1R;RPRML;CTNNA3;MSX1;RXRG;DYNC1I1;MPZL2;FOXB2;MPP3;FAM46B;CDX2;CD70;DMRT2;DKKL1;GAD2;LHFPL4;FAM189A1;PNMA2;OTOP2;PODN;LBX1;OTOP3;KLK10;PLEKHA7;TTC9;KCNS3;FKBP1B;STAC2;F2RL1;FAM171B;RAMP1;NEUROG2;FHOD3;WWC1;ARHGDIG;IHH;OTP;FAIM2;CELSR3;KLHL31;CLGN;NPPC;TMEM145;BMPER;DUOXA1;TEKT1;DUOXA2;TEKT2;SACS;NRCAM;RGS7;CHRNB2;GHSR;CADPS2;CASR;KIRREL2;SLC30A3;LMO2;NPY1R;KAZN;SHISA3;CARTPT;SHISA2;RUNDC3A;KCTD8;PHOSPHO1;MYCN;DOK5;GPRIN1;DOK6;SCN8A;COL4A4;ADAM12;DOK7;COL4A3;RPP25;CARD14;FBLN7;CHRNA3;NDRG4;CALCA;RTN1;ARHGEF26;CHRNA4;CABP7;NXPH3;NPR1;NPR3;CACNA1B;PLD5;DNAJC22;SLC1A3;BHLHE22;SEZ6L2;CPLX2;FBLN2;TRHDE;NALCN;NKAPL;MARCH11;SCUBE2;ARHGAP20;SCUBE1;SCIN;CYP11A1;FUT9;PODXL;ZMAT4;CHAD;CASKIN1;FGF20;CDH23;MYH14;LRRIQ4;RAI2;TBC1D16;PACSIN1;KLHL29;SYT3;GCKR;TFAP2D;WNT3A;VDR;WSCD2;SMAD6;MT3;SYT7;PHOX2B;SYT6;PHOX2A;FGF17;TMEM235;FGF14;LIN28A;SYNDIG1L;TRPV4;FAM163A;FGF18;ALPL;RADIL;CNTN4;FGFR2;MCTP1;TCHH;LMOD1;ELAVL4;HAPLN4;GRM1;ELAVL2;ELAVL3;FHAD1;CALB2;SEPT9;CYP26B1;CALB1;RASGEF1A;SIX4;RASGEF1C;GDAP1L1;BDKRB2;PDE4B;SPEG;QRFPR;ABCC3;MYOCD;EGFL6;PTGIS;PCDHGA1;TBC1D9;OLIG1;NAV1;OLIG2;MYRIP;OPRM1;SSTR2;KLF14;ETV4;SEPT3;EPN3;GREM1;DNM3;IGDCC4;TMEM215;CDHR1;CHDH;RNF207;IGDCC3;TRNP1;CDH13;RBM20;SHANK3;SCN4B;TMEM45A;LAMA5;LTK;PALM2;PALM3;PKD1L3;ATP2C2;KRT85;KRT83;DLL4;WNT11;CLMP;SV2B;PALMD;ASB10;CBS;GNG4;ATOH8;MARVELD3;CLVS2;KLRG2;SLIT3;CHSY3;HES3;HES2;MAPK4;HES5;OPCML;NOS2;GALNT3;B3GAT2;PCDHGC4;EYA4;B3GAT1;PDX1;ZIC5;MEIS2;SGPP2;HS3ST1;MAPK12;MEIS1;PPP2R2C;NPHS2;FAM131B;PDE7B;HCN2
H3K27me3 Rectal Smooth Muscle	737/1601	1.34436e-81	2.87684e-80	0	0	2.83288	527.52	TMEM200B;GLDC;WIPF3;FZD10;F11R;FAM159B;FAM159A;ENO4;ZFYVE28;UBASH3B;DPYSL3;FAM110B;PROK2;CYP1B1;PRSS8;FAM19A5;BVES;ANKS1B;PRIMA1;PRKCG;CCBE1;CXADR;MEF2B;STARD8;AFAP1;GABRG3;DKK2;SULT2B1;CH25H;AR;CLDN3;SPINT1;RFX6;ASPHD1;CLDN9;RBP1;GPR160;PRR16;FREM2;SKAP2;FREM3;HS3ST3A1;HOXD1;GATA6;LYPD3;SLCO5A1;SDSL;SLC30A10;FAM149A;ADAMTS16;FLRT2;CHST11;GSG1L;KCNMB4;PIP5K1B;ST3GAL6;PLEK2;NKX2-4;NXNL2;CADM3;ST14;CADM4;JUP;NEBL;CADM2;SLC16A12;NFATC2;SLC16A11;GP5;PCDHGA11;FERMT1;GJB1;GIPC3;PAH;FAT4;FXYD5;GALNTL6;ZBTB8B;HRK;ACHE;GABRB2;GABRB1;GPR25;TINAGL1;LRRC10B;KCNC2;KCNC4;WFIKKN2;SNX12;TMEM51;FMN2;PRSS22;PRSS23;SLC6A4;FCRLB;TRIM9;AIFM3;JPH3;MECOM;CHL1;ADAMTSL3;ADAMTSL2;DLGAP1;NEFM;GPR139;NEFH;CGNL1;SLC18A3;CHST9;PLLP;TESC;NFAM1;PAX4;TMEM171;MANEAL;PAX1;TMEM37;TMEFF2;KCNMA1;PPARG;RAPGEF5;GPRC5C;PLIN5;GRP;PRUNE2;ADCY4;NDUFA4L2;UCP1;ADCY8;SNX31;FSTL4;FSTL3;PROKR2;EXTL1;RASSF10;GBX2;GPR150;CHN2;FLNC;LDLR;CSMD1;JAM3;GABRA2;EGLN3;CKM;GABRA5;ATRNL1;SMAGP;GSX2;SCTR;BMP8B;WNT7A;GPR50;SNX22;SNCAIP;PRSS33;GNMT;POU4F3;SLC8A3;FABP1;AGBL4;GPR143;ETNK2;TMEM229A;LGR5;CRLF1;MIXL1;CRB3;RAB3B;RAB3C;ANKRD13B;KCNG3;UPK2;EPO;CHRM4;CTNND2;MSI1;HR;EPX;BEST2;SERTM1;CDH8;FGF4;FGF5;RIMS2;FOXQ1;RIMS1;EFEMP1;SALL1;SALL2;GRB10;SLC16A8;SLC16A3;SYBU;PCDHAC2;KCNH1;PCDHAC1;SEMA6C;SLC15A1;NKX6-2;KCNH7;BTN1A1;FST;KCNH8;SEMA6D;MAGI2;ANKRD45;FRMD4B;KNCN;HIC1;LEMD1;SLC9A2;FRMD3;OLFM2;MAK;SLCO2A1;PKP2;MAL;PGR;PKP3;FSCN2;SLC27A2;OSBP2;CCDC27;MAGEL2;SEMA7A;SHC3;BEAN1;DLX6;GPR88;GPR83;ITPR3;AK5;GLIS1;GOLGA7B;TBXA2R;MBP;DRD1;RAB6B;AP1M2;PLXNA4;LRRC4B;TMEM132C;KL;SRD5A2;RBPMS;ATP8B1;TNK1;HTR1A;HTR1B;SLC4A11;CYBRD1;ESRRG;CORO2A;MCC;TMPRSS13;KY;MLXIPL;PTPRE;LRFN5;MAFB;LHX1;SP8;CSPG4;LHX5;HPSE;GPR101;SP9;OGT;SLC26A5;ALK;SNAP25;CNTNAP2;MOXD1;ST6GALNAC2;ITGB4;COL14A1;ITGB2;LECT1;HTR2C;TSPAN11;ADRA1A;HHEX;PHACTR3;EMILIN2;DGCR6;ADAMTS9;GRASP;ADAMTS7;GRID2;PROP1;ITGA4;ITGA3;TRPC4;COL25A1;NRG1;NRG2;FOXL1;KCNAB3;NGF;SPTB;C1QL3;ADAMTS20;DMRTA2;NRG3;ADORA2B;IL1RAPL2;MYO3A;HAND1;ASPG;CRH;BCAT1;ST6GALNAC5;SLC47A1;SMARCD3;CLEC2L;LUZP2;GLS2;PPM1H;ACCSL;NDNF;BARX2;STOX2;PTPRZ1;CCDC85A;SLITRK3;BSND;IGF2BP1;MAL2;IGF2BP3;MIR92B;KCNJ3;BEND6;CACNG5;KCNJ4;IRX2;LINGO3;KCNJ11;KCNJ9;KCNIP2;KCNJ12;NTRK3;PCDH7;SYT14;SYT13;MCOLN2;OXR1;SGCZ;HCRTR2;HCRTR1;SYT17;ENOX1;NFASC;SYT10;MAB21L1;TLL2;INSM1;PIK3AP1;PTPN5;MYO1F;DMGDH;CPNE9;NPFFR2;VIPR2;CPNE5;HHIP;FOXI2;ICAM5;IKZF1;IL27RA;ICAM1;HS6ST3;FERD3L;SOX3;VSIG1;RASSF5;KDR;BSN;VRTN;SLC34A3;SLC34A2;KCTD19;EPHA6;LIMCH1;SFMBT2;SLC34A1;MIR9-3;SLC6A15;KRT8;DLEC1;MMD2;MYO7A;EBF4;EREG;OVOL2;FNDC5;SFRP2;MALL;KCNQ3;KCNQ4;PPP1R42;ALPK3;CTXN2;SPATA18;L3MBTL1;CDS1;SLC22A3;SPTBN4;TMEM63C;PPP1R32;HEPACAM;PDE1B;SLC35D3;C2CD4A;LPAR3;C2CD4B;C2CD4C;PCDH17;CRHR2;PIK3R5;NKAIN2;SEC14L2;NKAIN3;CYP4X1;PENK;SLAMF8;ST8SIA4;MAP7;MAP6;HIVEP3;KCNN3;TRPM8;TRPM3;B4GALNT4;RTBDN;NTNG1;EGR2;LRRN2;ST8SIA2;GREB1;LRRN4;MICAL3;CNFN;GNG13;PM20D1;PTK7;ARTN;CCDC88C;NMU;ID4;COL9A3;RGL3;MKX;MRAP2;SIM2;SLC22A7;NODAL;ROBO2;PCSK2;WFDC9;PTPRR;MOGAT1;DIRAS1;CITED4;ZCCHC18;DOC2B;VLDLR;MEOX2;CD3E;PEPD;WFDC2;BOLL;EPB41L4A;DNER;FEZF2;IL10;VAV3;IL11;FOXD3;ZYG11A;AVPR1B;BHMT2;TSC22D3;NOG;KIF7;GFRA3;ANO2;CNKSR2;CLDN11;SLC22A23;HCK;CDCP1;VSNL1;CCKBR;PITPNM3;KIT;ARHGEF4;VWA2;MAPT;ACTRT2;SGK1;MATN3;PDZRN4;POPDC3;CRYBA2;TMPRSS2;NOL4;NKD1;STX11;ARNTL;NT5E;RELN;PTCHD1;FAM184B;NPY;SUSD4;MSX1;SUSD5;CTNNA2;GDF10;MPP3;CDX4;FAM46B;CD70;PCP4L1;DKKL1;LHFPL4;FAM189A1;LHFPL3;VAX1;KLK10;PLEKHA7;BATF;SH3RF3;RP1L1;KIF26B;FKBP1B;VWC2;F2RL1;APBA1;RAMP1;FOXA3;CDK5R1;FOXA1;FCGBP;PLVAP;NPY2R;GXYLT2;CELSR1;SCGN;FAM150A;BMPER;PEBP4;TEKT2;RGS8;FAM81A;RGS6;SH3GL2;LMO1;OSR2;GHSR;KIRREL2;DSCAM;MATK;SHISA2;ATP1B1;POU3F2;PRLR;TMEM130;POU3F4;KRT72;KCTD8;LMX1A;COL4A4;MAP7D2;COL4A3;ODF3B;AMPH;RPP25;ABCG4;FBLN7;RTN2;NDRG4;CALCA;CALCB;CHRNA5;CHAT;NPR3;CACNA1D;CSF2RB;BHLHE22;EFNA5;FBLN2;TRHDE;NALCN;FBLN5;SCUBE2;KCNV1;CNN1;ARHGAP20;DPP6;CALCR;FUT7;SCIN;SNTG1;HRH2;FUT9;ZMAT4;CASKIN1;FGF20;PMAIP1;CACNA1S;MSC;TAC1;WNT2;RAI2;SPECC1;KLHL29;GCKR;TFAP2E;SYT1;WNT3A;CCDC136;TDRD9;HSPA2;POU2F2;LRP1B;BMP6;EFNA1;SDK1;BMP3;RALYL;PLCXD3;FGF14;TMEM114;DLG3;HOOK1;TRPV4;FGF18;CNTN1;ALPI;FGFR4;BMPR1B;FGF11;FGF10;FGFR1;TMEM45B;EDA;MCTP1;MIR34C;MIR34B;CPXM2;SOWAHD;TNFAIP2;LMOD1;ELAVL4;SIX1;LAMC2;ELAVL2;HAPLN2;ELAVL3;GRM3;SPRED3;GRM2;HK3;GRM5;CALB1;GRM7;SIX4;GRM6;RASGEF1C;LRRTM1;GRM8;TMEM108;NOS1;QRFPR;MYOCD;PCDHGA5;PTGIS;NPY5R;PCDHGA4;ARHGEF16;CTPS2;LSR;MYRIP;SSTR1;OPRM1;ETV4;SEPT5;EPN3;GREM1;ACTA1;FAM84A;CDHR5;DOCK2;FBP1;SHANK3;SCN4B;CDH18;CAMK2B;DNAH8;DDX25;CAMK2A;PALM3;ATP2C2;FAM169A;PTHLH;RASD2;GNA14;PDLIM2;CNR1;SH3TC1;SLIT1;CLVS2;KLRG2;CHSY3;MUC4;PLA2G2F;PLA2G2E;GALNT3;TPBG;B3GAT2;EYA4;CADPS;CCK;MEIS2;HS3ST1;MAPK13;SPATA2L;FAM155A;BCL6B;CD7;LNX1;TBKBP1;CPVL;ASB2;HCN2
H3K27me3 H1 BMP4 Derived Mesendoderm Cultured Cells	1024/2482	1.35204e-81	2.87684e-80	0	0	2.39599	446.153	SPIB;ZFYVE28;CRHBP;FAM134B;FAM110C;PPP4R4;DPYSL3;LIPG;TMEM8C;LRAT;FAM19A4;SAMD10;FAM19A3;FNBP1;ESX1;TOMM20L;UNC5D;SIGIRR;CH25H;EML5;AR;CLDN5;SLC5A8;EML6;CLDN3;RFX6;FEZ1;RBP1;PADI2;ASPHD2;HS3ST3A1;TEX22;GATA6;IL20RA;SLCO5A1;LYPD4;IQGAP2;SLC5A5;ADAMTS16;NPBWR1;KCNMB2;PIP5K1B;ZBTB7C;NGFR;CADM4;GPR12;NEBL;NR0B1;GRIN2B;GRIN2D;RNF222;GRIN3B;FAM135B;RNF224;GRIN3A;HRK;GPR27;ACHE;KCNC2;LRRC38;WFIKKN2;LRRC4;TMEM51;LRRC6;TFCP2L1;PTH1R;ARHGAP6;PANX2;GLT1D1;MECOM;TMEM44;MMP28;NEFL;SLC18A3;CHST8;APC2;CHST9;GPR37;KCND2;RIPK4;ELOVL7;TMC5;DUSP9;F3;SLC7A4;TMEFF2;MMP17;CHST1;SLC29A4;RAPGEF5;PPARA;DSCAML1;RAPGEF4;SAMD5;KANK1;UCP1;KCNA5;FSTL4;FSTL3;GBX2;FRZB;NRAP;JAM2;SMAGP;GSX2;DAB2IP;BMP8B;WNT7A;SNX22;TMCO4;SNX20;ETNK2;CCDC3;LGR6;LGR5;YPEL4;CRB3;KCNG3;UPK2;HR;MSI2;FOXQ1;FADS6;SLC16A2;SYBU;KCNH1;CDKL2;KCNH4;KCNH7;KCNH8;CNPY1;NCCRP1;TUBA4A;FOXP1;SLC9A2;FRMD3;FRMD5;SMO;MAPKAPK3;MAK;PKP2;FSCN2;SLC27A2;CDKL1;OSBP2;BLK;SHC4;GRIA2;KHDRBS2;SHC3;BEAN1;GPR88;GMPR;NPAS1;CORO1A;TMEM25;MBP;SMYD3;NPTX1;SLC38A3;KCNF1;KL;RASL10A;SRD5A2;FBXO39;HTR1A;EEF2;MCC;PTPRD;MLXIPL;LCN2;SP9;KCNK5;KCNK6;CNTNAP2;MOXD1;ST6GALNAC2;FLT1;PPP1R13B;KCNK9;ITGB4;FLT3;RASGRF2;ONECUT1;HTR2C;HTR2A;DGCR6;EDIL3;DSP;GRID2;SLC36A2;ITGA3;GRID1;ITGA2;NRG1;FOXL2;KSR2;TNFRSF1B;ADAMTS20;ADORA2B;ITGA8;TRIM58;ST6GALNAC3;TRIM54;ST6GALNAC5;CNTNAP4;PRKAA2;PPM1L;PPM1N;USH1C;LRP2;TSPAN33;BARX2;PPM1E;MALT1;NTN3;PTPRZ1;CCDC85A;SLITRK3;TIFA;BSND;BEND4;CNNM2;KCNJ2;LRRC8E;BEND5;BEND6;KCNJ4;KCNJ6;LINGO3;KCNJ8;HIP1R;FOXJ1;MCOLN2;HCRTR2;TTC39A;HCRTR1;SYT17;SYT12;SYT10;OCIAD2;NAGS;MDGA2;NPFFR1;HHIP;FOXI3;FOXI2;IKZF3;ICAM1;LGALS3;RASSF5;RASSF6;KDR;KIF21A;BSN;MFSD2B;EPHB1;SCN1B;EPHA5;PAQR8;EPHA4;EPHA6;ST6GAL2;ENTPD3;SFMBT1;PAQR5;KCNK13;MYO7B;KCNK15;TM4SF5;MYO7A;VWA5B2;EREG;FNDC8;FNDC1;KCNQ1;SFRP5;KCNQ2;KCNQ4;CCDC87;ZG16;CTXN2;SLC45A3;EPB41;PCDH10;SDC3;WNK4;TGFA;PCDH17;NKAIN2;SYNGR1;NKAIN3;APH1B;SEC14L5;ST8SIA4;KCNN1;ST8SIA5;KCNN2;B4GALNT3;RIMKLA;B4GALNT2;SEC31B;PAG1;ATP6V1C2;SLC10A4;NTNG2;EGR2;SPHKAP;IQSEC2;PCDH20;LRRN4;DCLK3;EAF2;ACER2;CYP26A1;PEX5L;TG;CALY;PPP1R1B;SPDYA;MKX;MRAP2;BARHL1;PTPRT;TMEM151A;PTPRU;FOXE1;DOC2A;FAM57B;MOGAT1;PTPRO;ICA1;WFDC1;PCSK9;GRIK1;DOC2B;TNFRSF13C;BMI1;KIF17;PPP3CC;KCNT1;KIF1C;CD37;CD34;IL10;IL11;SLC32A1;IL19;MMEL1;SORCS3;TMEM150C;SORCS2;CNKSR2;TOX3;ANKFN1;TOX2;PITPNM3;CNKSR3;ARHGEF4;ARHGEF7;SFI1;PDZRN4;TMPRSS9;POPDC3;STX11;ARVCF;SERTAD4;FAM196A;CAMK2N2;GPC5;PAK3;DYNC1I1;RIBC2;GABBR2;GCH1;PLEKHA2;CD70;GCGR;CCDC109B;KLHL1;GRIN1;MAD2L2;KCNS1;KIF26B;ESYT3;SH3GL3;GIMAP1;LOXL4;OGDHL;GXYLT2;CELSR1;CYP46A1;CLGN;NPPC;DMBT1;FAM150A;PEBP4;TBC1D30;RGS6;SH3GL2;RGS7;KIRREL3;SLC30A3;OSR1;SLC30A4;LMTK3;POU3F1;NPNT;POU3F2;SCNN1G;SHQ1;DOK5;SCNN1B;SCN8A;EEF1A2;SCNN1A;MAP7D2;RPP25;GCM2;RTN2;GNAZ;CALCA;CALCB;ARHGEF26;KLHL14;HTRA3;HTRA4;SLC1A1;CHAT;NPR3;PSEN2;CACNA1A;BHLHE22;BHLHE23;NDRG1;KCNV1;CALCR;SNTG1;FUT9;VILL;RHPN2;MSC;TAC1;WNT2;RAI2;PRPH;TFAP2A;KLHL29;GCKR;TFAP2D;TFAP2E;ARHGEF37;INHBB;SSH3;MT3;SYT7;PHOX2B;GNAO1;SDK1;BMP3;BMP2;TMEM235;CNTN1;CNTN4;FGF10;ZMYND15;TMEM45B;PODXL2;MAST4;LAMC3;CHD5;GRM1;AFF2;GRM3;GRM2;CYP26B1;ACOXL;EEF2K;GRM7;GRM6;ZIC1;SCN5A;QRFPR;SULT4A1;MMP2;GIP;GREM1;GFOD1;TMEM215;CDHR1;CHDH;MIR483;RBM20;IRF5;FBP1;SHANK3;INA;CLRN2;PLEC;AGPAT9;DNAH8;DBX2;DBX1;ATP2C2;PTHLH;ATOH7;IL1RL2;SV2C;SH3TC1;SPOCK2;TMEM206;MXI1;ATOH8;CLVS2;EPS8L2;SLIT2;CRYM;ATOH1;PLA2G2D;EGF;EYA4;CCK;HS3ST1;MAPK13;CYP24A1;FAM131C;CHPT1;CPVL;CYFIP2;FRMPD4;FRMPD1;STMN2;XYLT1;STMN3;CWH43;SLC4A5;BACH2;ENO4;EPS8;GJA3;CREB3L3;MYB;HOXA7;BVES;PRKCG;NUP210;PRKCB;CLEC11A;SYTL1;WDR72;GABRG3;DKK2;MIR203;ARMC3;GPR160;PRR16;PRR15;FREM3;HOXB5;LRPAP1;PRDM12;SLAIN1;FAM149A;GALR3;GALR1;GSG1L;ST3GAL6;PLEK2;PROM1;NXNL2;WNT10A;DNAH11;PLK5;ACE;FZD5;SNAI3;FZD6;SLC16A12;FZD9;SLC16A11;SLC16A10;GP5;SLC16A14;SLC6A5;XKR7;GJB2;SLC6A7;GIPC3;GJB6;PAH;CYP1A2;PNOC;GALNTL6;HOXD8;RET;GABRB2;MESP1;PHF2;GABRB1;ADM;FMN2;PRSS22;SLC6A3;C1QTNF4;RNF157;TRIM9;AIFM3;CHL1;ADAMTSL3;EDARADD;RPS6KL1;PLLP;PAX4;TACR3;TMEM171;TACR1;GCHFR;RIPPLY2;KIFC2;SLCO4A1;PAX9;GAS6;PLCB1;PLCB2;PLIN5;GRP;ADCY1;ADCY8;ASCL2;GSC;CHRNE;CHN2;RHBG;GPR158;GABRA2;GABRA1;CCL24;GABRA5;GABRA4;IL10RA;ECEL1;MOCOS;NMNAT3;NMNAT2;AGBL4;CLCF1;ADM2;SARM1;TMEM229A;CHRM2;RAB3C;ATP8A2;CSF1;EPO;CTNND2;AHR;BEST2;SERTM1;FGF3;FGF4;CDH6;RIMS1;RIMS4;CDH3;MACROD1;GRB10;SLC26A10;PHLDA2;PCDHAC2;PCDHAC1;SEMA6C;NKX6-3;NKX6-2;IGFBP3;MAGI2;IGFBP2;FRMD4A;FRMD4B;SYPL2;CYS1;TLE6;HIC1;DISP2;OBSCN;CLIP4;PGR;ERG;RHCG;DGKK;DGKI;MAGEL2;ABHD3;BRI3;RHOBTB3;ABHD6;AK5;AK7;GOLGA7B;KLC3;SRGAP3;DRD1;RAB6B;DRD5;FN3K;ATP8B1;SLC4A11;MARCH8;ADAP1;MARCH1;LRFN5;MAP3K15;MAFB;LHX2;RNF182;CSPG4;LHX4;GPR101;TUBA8;BNC2;COL14A1;BNC1;GADL1;SYNE1;ADAMTS2;PSD2;PSTPIP2;EMILIN2;ADAMTS7;PROP1;TRPC4;COL25A1;COBL;APOA4;RTN4RL2;DUSP26;C1QL3;APOA5;C1QL2;ADRA2A;C1QL1;DMRTA2;LCK;RTN4RL1;CRH;VSTM2B;PLEKHH2;CLEC2L;LUZP2;FGL2;NDNF;HDAC9;COCH;CACNG8;CSK;STOX1;CACNG5;MLXIP;PTPN18;SKOR1;KCNIP1;KCNJ12;PLCL1;SEMA4F;KLF4;OXR1;SGCZ;KBTBD11;NFASC;GLRB;MAB21L2;CCDC63;INSM2;PPIL6;FAAH;VIPR2;TTLL10;AQP9;MLC1;HS6ST3;CCT6B;NIPAL1;DPF1;DPF3;SOX8;HABP2;OVOL2;ARC;MALL;HRASLS;OBSL1;CFTR;PTGES;LLGL2;CDS1;SPTBN4;CASZ1;HEPACAM;SLC35D3;STXBP2;EBI3;C2CD4B;KLK9;CRHR2;CYP4X1;INPP5J;MAP6;PTPRN2;TMEM74B;STAC;SIAH3;CIDEA;VASN;PM20D2;OCLN;NMU;ROBO2;CLIC6;HMX3;RYR2;SLC35F2;FAM69C;CITED4;SLC35F1;MEOX2;ESM1;CAMKV;CLDN23;DNER;EDN1;EDN3;GP1BB;TFEB;GFRA1;KREMEN2;GFRA3;IL17RB;CLDN11;SLC22A23;CDCP1;CCKBR;MPPED1;NOV;KRT36;MATN1;VWA2;SGK3;SGK1;MATN3;C1QB;PTGER4;OPRD1;PTGER2;PTGER3;NOL4;BEGAIN;TYMP;ARNTL;TCEAL6;NPW;FAM184B;WIF1;SUSD3;RPRML;CILP2;SUSD5;CORIN;GDF10;DMRT1;SUSD1;FAM46A;LHFPL4;FAM189A1;LHFPL3;VAX1;GRHL1;PODN;LBX1;BATF;STAC2;VWC2;F2RL1;NEUROG2;GALNT13;GOLT1A;RASEF;NPY2R;NRL;COMP;TMEM145;BMPER;ARHGAP40;SACS;NRCAM;GHSR;CADPS2;SPNS2;MATK;KRT77;SHISA2;SHISA9;TMEM130;SHISA6;KCTD8;PHOSPHO1;LOX;RGS9BP;COL4A4;COL4A3;ELMO1;AMPH;FBLN7;CHRNA4;CTTNBP2;CHRNA7;ALOX15;ADRB1;TRHDE;NALCN;FBLN5;CPLX3;SEL1L3;SCUBE2;EFNB1;FAM83F;ARHGAP20;SCUBE1;SCIN;THPO;HRH3;SPECC1;CBX7;TGFB1;HELT;MLKL;EPHX4;SMAD9;TDRD7;POU2F2;ARHGAP26;POU2F3;LRP1B;ARHGAP24;CAMSAP3;PYY;EFNA3;RALYL;PLCXD3;TMEM114;TMEM117;FEV;MAP6D1;BMPR1B;GLP1R;USP35;UCN;THRB;MCTP1;MIR34C;SOWAHB;MIR34B;DOCK9;SOWAHD;DOCK8;LMOD1;NR2E1;DBH;FBLL1;HAPLN3;HAPLN4;CXCL2;ELAVL2;ELAVL3;UPK1B;MCF2L;TMEM108;BDKRB2;PDE4B;ABCC3;ABCC4;EGFL6;CAMK1D;NPY5R;DCC;OPRM1;FGR;ALDH1A3;AIM1;IGDCC4;OAS3;ALDH1A2;FAM84A;CDH13;CDH18;RGS17;PDXK;HPGD;LEF1;PALM3;LTC4S;KRT83;GNA14;RASD1;ERBB4;CHSY3;HES3;SNCB;HES2;MUC4;CMTM8;NEGR1;PCDHGC5;B3GAT2;PCDHGC3;PDX1;ARID3C;DLK2;MEIS1;FMNL1;WEE2;DES;RGS10;AQP11;RGS11;HCN1
H3K27me3 Fetal Brain	790/1801	1.34591e-75	2.71307e-74	0	0	2.60047	448.313	FAM159B;FAM159A;MYLK;CRHBP;HTR7;FAM110C;LIPG;NKX1-2;RBFOX1;CXADR;UNC5A;STARD8;ESX1;CACNA2D3;CACNA2D2;UNC5D;SLC5A8;CLDN4;CLDN3;SPINT1;MYL2;PADI3;HS3ST3A1;CRABP2;GATA5;SLC5A1;IQGAP2;ADAMTS16;GRIN2A;ADAMTS19;ADAMTS18;SDR42E1;GPR12;NEBL;NR2F1;NR0B1;GRIN2B;VANGL1;RNF222;FERMT1;GRIN3B;FAM135B;GRIN3A;NANOG;FAT4;FXYD5;PRRT4;NOX1;HRK;GPR27;LRRC10B;KCNC2;KCNC3;DPYS;LRRC38;ATF7IP2;TMEM51;PIGZ;TFCP2L1;LRRC2;JPH4;MECOM;MMP28;CHST9;GPR37;RIPK3;SPHK1;RIPK4;ELOVL3;PTH2R;F3;TMEFF2;KCNMA1;ADSSL1;PPARG;HAP1;GPRC5C;DSCAML1;LRRC3C;MDFI;RAPGEF4;SAMD5;KANK1;UCP1;SNX31;FSTL3;FRZB;PLAGL1;HAS3;CSMD3;FLNC;IL12RB1;SNX22;STXBP5L;SLCO3A1;CCDC3;LGR6;YPEL4;MIXL1;KCNG2;CXCL14;MAP3K6;SLC38A1;BTN1A1;FST;SLC9A2;ADCYAP1;MAK;PKP1;MAL;ROR2;KHDRBS2;KHDRBS3;SHC3;GLIS3;GMPR;SPATA3;TNFRSF11A;NPAS2;FBXO41;IGSF21;KCNF1;KL;RASL10A;SRD5A2;RBPMS;MFSD6L;ZBTB16;GFPT2;HTR1B;CORO2A;KY;PTPRD;CXCL10;CXCL12;SP8;HPSE;SP7;OGT;CIITA;PPP1R13B;KCNK9;ITGB4;RASGRF2;FLT4;DYSF;ELFN2;UPP1;ERC2;DSP;UNC45B;EMX1;EMX2;ITGA3;NRG1;FOXL2;KSR2;ADAMTS20;NRG3;ADORA2B;ITGA8;TRIM58;BCAT1;L3MBTL4;COL15A1;SLC47A1;PCOLCE2;SHCBP1L;ACCSL;ZBTB42;PPM1J;LRP2;BARX2;SLITRK1;CCDC85A;SLITRK3;BSND;TRIM47;IGF2BP2;KCNJ2;BEND6;NTRK2;KCNJ6;PPP1R14C;KCNJ8;PCDH7;HTR5A;TBX3;TTC39A;SYT17;BAIAP3;NELL1;SYT10;RMST;KCNK1;PIK3AP1;MDGA1;KCNK3;DMGDH;NPFFR2;SPON1;NPFFR1;FOXI3;IKZF1;ARR3;LGALS3;BAIAP2L1;RASSF5;RASSF6;PIEZO2;MFSD2B;SLC12A7;SLC34A3;PAQR8;SLC34A2;EPHA6;KCNK10;PAQR5;KCNK12;KCNK13;KCNK15;ISLR2;HFE2;ANK3;VWA5B2;VWA5B1;EREG;PPP1R3G;FNDC5;SFRP4;SFRP1;KCNQ1;SFRP5;RIN3;ALPK3;L3MBTL1;PLEKHD1;NRN1;EPAS1;PCDH10;TGFA;LPAR3;PCDH17;PENK;ST8SIA4;KCNN2;ARSG;B4GALNT3;SCN3B;SEC31B;ATP6V1C2;NTNG1;EGR2;IFITM10;SPHKAP;ST8SIA1;PCDH20;LRRN4;OSGIN1;CNFN;PEX5L;MYO5C;ID4;COL9A3;IGSF9B;VSX1;VSX2;PCSK2;SYNM;PTPRR;FOXE1;ICA1;PCSK9;GRIK2;DOC2B;SLC7A10;CHRDL2;KIF17;PTPRG;BOLL;KCNT1;SYK;ANO9;SORCS1;SYN3;AJAP1;CNKSR2;TOX3;PITPNM3;CNKSR3;KIT;MZB1;ARHGEF4;PDZRN3;CD44;POPDC3;SATB1;STX11;RELN;SERTAD4;FAM196A;PERP;CREG2;HSF4;GPC5;MSX1;GABBR2;CD72;PLEKHA7;MOS;KCNS3;KIF26B;TCEA3;ESYT3;RAMP1;FOXA2;OTP;CELSR1;LOXL1;FAM150A;CCND1;MPZ;TBC1D30;DUOXA2;RGS6;EOMES;CARTPT;NPNT;POU3F2;PRLR;POU3F3;PROCR;DOK5;SCNN1B;ADAM12;DOK7;HHIPL1;CARD11;GCM2;NDRG4;ARHGEF26;HTRA3;SLC1A1;HTRA1;PLD5;PROZ;CACNA1C;CACNA1E;RASGRP1;CACNA1H;NKAPL;CACNA1G;KCNV1;CNN1;CYP11A1;FGF20;MSC;TAC1;WNT2;PACSIN1;WNT4;TFAP2C;SYT3;INHBB;SSH3;BMP7;BMP6;GNAL;TMEM235;FGF14;GNAS;ALPL;SDK2;FGF10;TMEM45B;CD164L2;TTC22;LAMC2;AFF1;CYP26B1;CALB1;GRM7;GRM6;DACT2;QRFPR;MYOCD;OLIG3;ARHGEF16;SYNGR3;SSTR2;ETV4;SSTR5;EPN3;GREM1;TMEM215;MYOD1;CDHR1;CHDH;CDHR2;CDHR5;IRF5;IRF6;SHANK2;TMEM45A;DNAH1;DNAH8;LAMA1;DBX1;DNAH9;ATP2C2;CYTH4;SPOCK3;ATOH8;EPS8L1;ATOH1;EYA1;EYA4;ZIC5;HS3ST1;MAPK13;FAM155A;TEC;NPHS2;CPVL;TMEM200B;FRMPD1;STMN2;ALCAM;SOX18;PRSS8;BVES;PRIMA1;RSPH6A;PRKCH;PRKCB;CLEC11A;WDR72;DKK1;SULT2B1;BCAN;HOXB9;PRR15;FREM2;FREM3;PRKCZ;CHST15;PLCG2;PLEK2;NKX2-2;DNAH11;DNAH10;ARPP21;SNAI3;FZD6;SLC16A12;SLC6A7;GALNTL6;GABRB3;GABRB2;TINAGL1;SLC6A1;SLC6A3;SLC6A4;C1QTNF4;ADAMTSL3;RBPMS2;EMB;EDARADD;TEAD4;TESC;ELMOD1;TACR3;PAX6;TACR1;TMEM174;PRSS12;GCHFR;PRUNE2;FIGN;EPCAM;GPR150;RHBG;GPR158;CKM;GABRA4;ECEL1;MOCOS;NMNAT2;GNMT;SULF2;CLCF1;ADM2;ANKRD63;RAB3B;CHRM2;RAB3C;PLXND1;CSF1;CLSTN2;AHR;EPX;BEST2;CDH8;FGF5;RIMS2;CDH6;CDH4;DACH1;CDH3;SALL2;SALL3;CDH1;CHP2;PAPOLB;PHLDA2;STK32B;STK32C;PCDHAC1;SLC15A1;DIO3;HIC1;CACNB4;MTNR1B;SLCO2A1;PGR;TSSK3;BRSK2;ILDR1;ILDR2;ITPR2;RASAL1;AK5;NEUROD1;NACC2;AP1M2;ANKRD34B;TMEM132C;ATP8B1;OSBPL3;TNK1;CYBRD1;ESRRG;ADAP1;LRFN5;P4HA3;RNF182;RLN3;CSPG4;SLC26A3;TUBA8;COL14A1;GADL1;ADRA1A;ADAMTS2;EMILIN3;ADAMTS8;ADAMTS9;GRASP;COL25A1;NGB;COBL;VSTM2L;C1QL3;ADRA2A;C1QL1;DNAJC6;CTDSP1;RTN4RL1;ESRP2;DMRTA1;ASPG;CRH;VSTM2A;CEBPA;SLC24A4;LUZP2;GLS2;TULP1;JAKMIP1;THSD1;COCH;MAL2;UGT1A9;KCNJ12;IRX6;KCNJ15;OXR1;SGCZ;IMPDH1;MAB21L1;MIR1247;MAB21L2;CCDC63;CCDC60;UMODL1;VIPR2;HPSE2;AQP3;FRAT1;RPS6KA2;SLC6A15;DLEC1;WBSCR17;CFTR;NECAB1;CASZ1;SLC35D3;STXBP2;C2CD4A;APCDD1;CYP4X1;FAM43A;TRPM3;NTSR1;PTPRN2;MAGEE1;GDF7;CCDC88B;PARP10;CYP2S1;NMU;SLC22A7;NODAL;MIR129-2;CLIC6;SLC35F2;FAM69C;VLDLR;MEOX2;EPB41L4A;CLDN23;FEZF1;EDN1;GP1BB;BHMT2;NOG;TFEB;GFRA3;GFRA2;IL17RB;CLDN11;CDCP1;B3GNT7;VWA2;AVP;MATN4;MATN3;OPRD1;NPB;PTGER2;PTGER3;AMIGO2;ZDHHC23;GDPD5;BEGAIN;NKD2;NT5E;WIF1;PDPN;RPRML;CILP2;PTCHD3;CTNNA3;SUSD5;DUOX2;FAM46B;DMRT1;FAM46C;CDX1;FAM46A;LHFPL4;FAM189A1;LHFPL3;GRHL1;PODN;GRHL2;QPCT;STAC2;VWC2;F2RL1;NEUROG2;TJP2;GALNT12;GALNT14;GALNT13;RASEF;CIB4;NPY2R;NRL;ARHGAP40;PDE8B;GHSR;CADPS2;LMO3;SPNS2;KAZN;SHISA3;SHISA2;PCDHA12;TMEM130;LOR;SHISA6;KRT72;KCTD8;PHOSPHO1;LOX;COL4A4;ELMO1;FBLN7;CHRNA3;CHRNA4;HPCA;DNAJC22;EFNA5;SEZ6L2;TRHDE;FBLN5;CPLX3;SCUBE2;DPP4;FAM83G;SCUBE1;SCIN;NLRP6;HRH3;THPO;CDH23;PMAIP1;SPECC1;SMAD3;POU2F2;LRP1B;EFNA3;TRPV4;TGFBI;FGFR4;BMPR1B;FGFR3;FGFR2;DOCK5;THRB;MCTP1;MEGF11;DOCK9;PCDHGB4;SOWAHD;HAPLN3;HAPLN4;HAPLN2;SEPT9;TMEM102;LRRTM3;SIX4;NETO1;SIX2;PDE4B;ABCC3;DCC;USP44;PCDHGA2;PCDHGA1;MYRIP;OPRM1;KLF15;PCDHGA9;OAS3;FAM84A;PDE5A;HEMGN;CAMK2B;HPGD;CD163L1;PALM2;LEF1;RASD2;MIR137;GNA14;MIR375;HES3;S1PR5;MUC4;CMTM8;CADPS;PDE4DIP;ARID3C;SGPP2;DLK1;FAM167A;MEIS1;DES
H3K27me3 Fetal Lung	614/1304	7.25248e-72	1.38885e-70	0	0	2.90762	476.282	PNMT;CDA;TMEM200B;GLDC;MRGPRG;STMN4;F11R;FAM159B;FAM159A;BACH2;SPIB;EPS8;RNF112;GPR176;UBASH3B;FAM110C;DPYSL3;NDST3;MYB;NKX1-2;HOXA7;BVES;SAMD10;ANKS1B;NUP210;ESX1;TOMM20L;CACNA2D2;DKK1;CLDN5;CLDN4;CLDN3;SPINT1;ASPHD1;CLDN9;MYL2;HECW2;CLDN7;PRR16;FREM3;HS3ST3A1;TTYH1;ABCB4;CRABP1;IL20RA;PHYHIPL;PRDM14;SLCO5A1;SLC5A1;SLAIN1;IQGAP2;SLC5A5;NPBWR1;KCNMB2;HOXC5;HOXC4;GSG1L;NXNL2;HOXC6;JAG2;DNAH11;ST14;CADM4;CADM2;SLC16A12;FZD9;SLC16A10;NFATC1;GRIN2D;RNF222;FAM135B;SLC6A7;GIPC3;PAH;FXYD7;DCHS1;NANOG;ZBTB8B;ADA;HOXD8;GABRB3;MESP1;GABRB1;KCNC3;TCF21;TFCP2L1;PRSS22;SLC6A3;SLC6A4;GLT1D1;MMP24;ADAMTSL3;RBPMS2;EMB;NEFH;RSPO4;EDARADD;TEAD4;DUSP5;ACTL6B;ELOVL4;KCND2;SPHK1;PTH2R;TACR1;LRRC43;F3;PRSS12;SLC7A4;TMEM178;COL2A1;GJD3;SLCO4A1;HAP1;MYZAP;MDFI;SAMD5;LRRC15;ASCL4;ADCY8;SNX31;ASCL2;TMEM163;FSTL3;GBX2;FRZB;EPCAM;GPR150;ALOX5;ASPDH;CSMD1;RHBG;JAM2;CCL24;CKM;ATRNL1;SMAGP;BMP8A;SCTR;SNX22;GNMT;TMEM154;GPR143;TMEM54;SLCO4C1;MIXL1;CRB3;PLXND1;CSF1;CLSTN3;CTNND2;AHR;ATP12A;BEST2;FGF4;FOXQ1;LAMP5;RIMS1;DACH1;TUBB3;GRB10;PHLDA2;STK32B;PCDHAC2;PCDHAC1;SLC15A1;KCNH7;BTN1A1;FST;KCNH8;IGFBP3;IGFBP2;MAGI2;HIC1;DISP2;MAK;SLCO2A1;FSCN2;ERG;NPTXR;SLC27A2;PVALB;GRIA1;GRIA2;KHDRBS2;BEAN1;CHRD;SPATA3;RASAL3;AK7;FBXO41;NEUROD2;MBP;SLC38A8;SLC38A3;DRD4;TMEM132D;KL;SRD5A2;RASL10A;GFPT2;CYBRD1;MARCH9;CORO2A;MCC;PTPRD;PTPRE;MARCH1;MAP3K15;MAFB;P4HA3;UST;RLN1;KCNK6;SNAP25;MOXD1;CIITA;ST6GALNAC2;PPP1R13B;KCNK9;FLT3;CELF4;ADRA1D;PSD2;BOC;EMILIN3;EDIL3;GRASP;GAL3ST3;GRID2;ITGA3;COL25A1;KCNAB1;TNFRSF1B;C1QL1;ADORA2B;ESRP2;NOS1AP;ITGA8;CRH;TRIM58;DSG2;BPI;L3MBTL4;CNTNAP4;SLC24A2;CEBPA;COL15A1;PRKAA2;SLC47A1;LUZP2;GLS2;PPM1N;SHCBP1L;USH1C;FCHO1;PTPRZ1;CCDC85A;P2RY2;SLITRK3;BSND;TRIM47;MAL2;PCDH1;SLC13A5;ALOXE3;KCNJ2;KCNJ4;NTRK2;LINGO4;SKOR1;KCNJ11;HIP1R;SORL1;TBX4;OXR1;SGCZ;MYO16;HCRTR2;TTC39A;ASS1;HCRTR1;GLRB;SYT10;MAB21L1;MAB21L2;CCDC63;RMST;CCDC60;MYO1F;UMODL1;TTLL10;KLHDC7B;AQP3;ICAM1;HS6ST3;LGALS3;BAIAP2L1;RASSF5;RASSF6;PIEZO2;SOX8;MFSD2B;SOX7;SLC34A2;EPHA6;ENTPD3;PAQR5;KCNK15;MMD2;ANK2;VWA5B2;OVOL1;OVOL2;SFRP4;WBSCR17;SFRP5;MALL;RIN3;CTXN2;HRASLS;PTGES;SLC22A3;SPTBN4;CASZ1;PDE1C;EPAS1;PCDH10;RRAD;HEPACAM;SLC35D3;STXBP2;EBI3;TWIST1;LPAR3;C2CD4C;TTBK1;PIK3R6;NKAIN2;SEC14L2;TRPM2;NKAIN3;ST8SIA4;KCNN1;KCNN2;CD14;B4GALNT3;SEC31B;TRPM3;ATP6V1C2;RTBDN;DTNA;STAC;LIF;CNFN;DCLK1;PM20D1;CALY;MYO5B;CYP2S1;MYO5C;CCDC88C;COL9A3;RGL3;COL9A2;MRAP2;VSX1;NODAL;ROBO2;PTPRU;RYR2;NRP2;SYNM;FAM69C;DIRAS1;DIRAS2;ICA1;WFDC1;PCSK9;SLC35F1;DOC2B;GRIK2;CD3E;MEOX2;RYR3;BOLL;DNER;FEZF1;MME;AVPR1B;EDN3;GP1BB;NOG;SORCS1;AVPR1A;GFRA3;TMEM150C;CBFA2T3;IGFN1;GFRA2;SYN1;IL17RB;AJAP1;CLDN11;SLC22A23;RNF144B;ANO1;B3GNT7;VWA2;SGK1;PDZRN3;OPRD1;POPDC3;NPB;GDPD5;PHYHIP;NOL4;RASIP1;NKD2;ARVCF;NPW;PERP;NPY;HSF4;CILP2;SUSD5;CTNNA2;MPZL3;RXRG;GDF10;ARNT2;GAD2;FAM189A1;PODN;GRHL2;PLEKHA7;TTC9;RIT2;DPY19L2;MC5R;TCEA3;VWC2;ESYT3;FAM171B;KBTBD8;GALNT12;PRDM6;WWC1;FAIM2;CELSR1;ETS1;ARHGAP36;GRIP1;BMPER;MPZ;TBC1D30;TEKT1;SACS;RGS6;SH3GL2;RGS7;KIRREL3;NANOS2;CHRNB4;KIRREL2;DSCAM;KRT79;PRSS57;PCDHA12;ERN2;ALDH3A1;PHOSPHO1;LOX;ELMO1;ODF3B;PRTN3;ABCG4;GCM2;GNAZ;KLHL14;CHRNA4;CTTNBP2;NPR3;PSEN2;CACNA1A;CACNA1D;LTBP2;ALOX12;SEZ6L2;PLCXD1;CACNA1E;NALCN;FBLN2;TRHDE;NKAPL;DPP4;KCNV1;CNN1;SCUBE1;PDZD2;SCIN;NLRP6;HRH3;CYP11A1;FUT9;CDH20;PODXL;CDH23;MYH14;RHPN2;FGF23;PACSIN1;PRPH;SPECC1;GCKR;TFAP2E;SYT1;HELT;WSCD2;TDRD7;MT3;SYT7;CAMSAP3;TMEM235;DAO;HOOK1;CNTN1;ALPL;TGFBI;BMPR1B;SDK2;FGFR2;TMEM45B;MCTP1;THRB;PCDHGB5;MAST3;CPXM2;DOCK9;MEGF11;SOWAHD;TNFAIP2;LMOD1;SIX1;DBH;HAPLN3;SLC2A6;HAPLN4;SEPT9;NETO1;SIX4;GRM6;DACT2;BDKRB2;PDE4B;QRFPR;HS3ST3B1;ABCC3;PCDHGA5;OLIG3;HUNK;NAV1;LSR;SSTR1;OPRM1;SSTR2;SEPT3;EPN3;IGDCC4;OAS2;CDHR1;CHDH;ALDH1A2;CDH11;SOWAHA;FBP1;CDH18;PLEC;PDXK;RGS14;TUFT1;PALM2;DBX2;CAMK2A;PALM3;NRXN3;DNAH9;FAM169A;DLL4;RASD2;CYTH4;RASD1;CBS;CNR1;TBX21;SPOCK3;NRIP3;SLIT2;CRYM;S1PR5;PLA2G2D;NEGR1;EYA2;TPBG;B3GAT2;PCDHGC4;NAP1L2;ARID3C;HS3ST1;FAM167A;DES;FAM131C;BCL6B;ASB2
H3K27me3 CD4+ CD25int CD127+ Tmem Primary Cells	542/1106	1.20887e-70	2.20475e-69	0	0	3.11648	501.727	PNMT;CDA;CNTFR;STMN4;FAM159B;SPIB;CRHBP;SOX17;FAM110C;DPYSL3;LIPG;NKX1-2;HOXA2;HOXA5;ANKS1B;PRKCG;COL23A1;DKK1;DKK2;CH25H;CLDN5;CLDN3;RFX4;FEZ1;HECW2;CLDN7;PRR16;PADI2;PRR18;TTYH1;CRABP1;GATA6;SLCO5A1;PRDM12;SLC30A10;LYPD6;ADAMTS16;T;GALR2;GALR1;ALX3;KCNMB4;PCDHA4;PCDHA3;NKX2-4;ZBTB7C;WNT10B;FZD2;GRIN2B;GRIN2D;FOSL1;SLC6A5;FA2H;XKR7;GRIN3B;GJB3;LYPD6B;GJB6;FAT4;MESP2;ACHE;LAD1;GABRB1;ARHGAP8;KCNC2;KCNC3;BHLHE41;SHD;SLC6A3;C1QTNF4;SHE;TRIM9;JPH2;MMP24;MECOM;CHL1;NEFM;NEFH;EDARADD;MYBPC2;ACTL6B;PLLP;ELMOD1;ELOVL7;TMC5;RIPPLY2;TAL1;CHST1;HAP1;SMTNL2;GAS6;MDFI;SEZ6;ADCY4;NDUFA4L2;HOXD12;KCNA7;SNX31;ASCL2;FSTL4;FSTL3;GBX2;CSMD3;RHBG;GPR158;RPRM;EGLN3;ATRNL1;WNT7B;MIR199B;SNX22;NMNAT2;GPR6;TMEM54;LPCAT2;NOTUM;LGR6;SPSB4;DGKG;RAB3C;KCNG4;HR;MSI1;SLC8A2;CDC14B;CDH6;DACH1;SALL2;FADS6;ADORA1;SYBU;MAGI1;SLC15A1;DGAT2;KCNH6;ANKRD45;CNPY1;FRMD4B;CYS1;OLFM2;CACNB4;SMO;MAK;ROR2;ERG;LY6H;RHCG;DGKK;SLC27A2;DGKI;GRIA2;KCNE3;DLX4;GLIS3;CHRD;RHOBTB3;GPR83;NPAS1;LRRC52;GLIS1;SCRT2;KLC3;ADAP2;SLC38A3;DRD4;ANKRD34B;GFPT2;HTR1B;MCC;LRFN5;LHX3;P4HA3;SP5;SP7;GPR101;SP9;CNIH3;LHX9;TUBA8;SLC26A5;ALK;SNAP25;CNTNAP1;ST6GALNAC2;CELF4;LECT1;GADL1;TRH;CPZ;DUSP15;ELFN1;TSPAN11;KBTBD12;PSD2;PRLHR;PRKG2;ADAMTS9;COL25A1;TNFRSF19;KSR2;NRG2;DUSP26;NGF;C1QL3;POM121L2;DNAJC6;ESRP1;ITGA8;BCAT1;OTX2OS1;RBPJL;NLGN1;PCOLCE2;CLEC2L;LRTM2;PPM1H;LRP2;COCH;NTN3;PTPRZ1;CECR6;CCDC85A;MGAT5B;P2RY2;CCL1;LRRC8E;BEND6;KCNJ4;KCNJ5;LINGO3;KCNIP1;FOXJ1;SYT14;OXR1;ASS1;HCRTR1;SYT12;USH1G;TRIM36;TLL2;INSM2;PTPN5;CCDC60;KCNK4;CPNE9;NPFFR2;NPFFR1;SPARC;CPNE5;HPSE2;HHIP;IL23R;AQP9;RESP18;DPF3;THSD7A;BSN;MFSD2B;SOX7;PTGDR;PAQR9;SLC6A17;PAQR5;KCNK12;KRT7;HFE2;SLC6A11;VWA5B2;VWA5B1;ANK1;EREG;SFRP1;SLPI;FNDC1;MALL;PPP1R42;HRASLS;OBSL1;GRB7;PLEKHD1;NECAB1;SPTBN4;CASZ1;PDE1C;TMEM63C;PCDH10;RRAD;HEPACAM;EBI3;C2CD4A;KLK8;TTBK1;PCDH17;NKAIN2;NHLH2;CYP27B1;MARC2;PENK;MARC1;KCNN1;MAP6;KCNN3;B4GALNT2;NTSR1;EGR2;DTNA;EGR4;IQSEC2;ZFR2;OSGIN1;GDF7;PPP1R1A;CYP2S1;PPP1R1B;COL9A3;COL9A2;MKX;MRAP2;TMEM151A;ROBO2;FOXE3;DOC2A;FAM57B;FAM69C;PTPRO;SLC7A14;SLC35F1;DOC2B;SLC7A10;WFDC2;EPB41L4B;KCNT1;CAMKV;CD34;IL11;PRMT8;ZYG11A;SFTPC;GFRA1;KIF7;SYN2;AP3B2;CLDN11;NR5A2;GAL;MPPED2;FAM181B;SYNC;SGK1;NPB;MEGF6;PTGER3;CCDC108;NOL3;BEGAIN;DUOX1;NT5E;CUX2;WIF1;MGAT3;KISS1R;CTNNA3;SUSD5;RXRG;DUOX2;NPDC1;MPP3;FAM46B;DMRT1;PCP4L1;DKKL1;GRHL3;PNMA2;OTOP2;PODN;OTOP3;MAD2L2;GFI1B;LBX2;KIF26B;FKBP1B;STAC2;ESYT3;FAM171B;RAMP1;NEUROG2;NPY2R;LOXL4;CELSR3;NPPC;TMEM145;FAM150A;ARHGAP40;NRCAM;ENPP6;PDE8B;TMOD1;CHRNB2;PDGFRA;CADPS2;KIRREL2;MSX2;SLC30A3;SLC30A2;ADAM11;NPY1R;SHISA2;RUNDC3A;PRLR;POU3F2;PHOSPHO1;LOX;TBC1D21;DOK6;SCN8A;COL4A4;MAP7D2;COL4A3;COL4A6;HHIPL1;RPP25;CALCA;CALCB;RTN1;NPR1;HPCA;ALOX15;PLD5;LPO;HOXB13;SEZ6L2;FBLN2;NKAPL;CACNA1G;EFNB3;PDZD2;CYP11A1;CHAD;CASKIN1;CDH22;FGF20;MYH14;RHPN2;TAC1;WNT2;PACSIN1;TBC1D16;TFAP2C;GCKR;SYT2;ARHGEF37;HELT;EPHX4;HMGA2;SMAD6;MT3;BMP6;PHOX2B;FGF17;BMP2;LIN28A;TRPV4;ALPL;AMOTL1;CNTN4;TGFBI;BMPR1B;FGF12;SDK2;MIR34C;MIR34B;MEGF11;LMOD1;ELAVL4;LAMC2;HAPLN2;FHAD1;CYP26B1;ACOXL;CALB1;RASGEF1C;ZIC1;BDKRB2;PDE4B;SCARF2;GALNT9;PCDHGA8;MYOCD;EGFL6;SVOP;PTGIS;HUNK;OLIG1;NAV1;SHROOM1;SSTR2;ETV4;SSTR5;SEPT3;ALDH1A3;TMEM215;CDHR1;CDH11;PCDHGB1;CDH13;CDHR5;SOWAHA;SCN4B;CAMK2B;DNAH8;DBX2;ATP2C2;ADD2;DLL3;DDN;ATOH7;DLL4;RASD2;GNA14;CLMP;WNT11;MIR375;CBS;MARVELD3;CLVS2;NOTO;SLIT2;S1PR5;ATOH1;B3GAT2;PCDHGC4;PCDHGC3;ATP2B2;MEIS2;MAPK12;HS3ST1;EPOR;CAPN13;POMC;DES;NPHS1;FAM131C
H3K27me3 Breast vHMEC	673/1493	1.96822e-69	3.42649e-68	0	0	2.69368	426.143	SPI1;TMEM200B;FRMPD4;XYLT1;STMN3;FZD10;CWH43;FAM159B;FAM159A;GLDN;SPIB;PREX1;IGLON5;MIR670;LIPG;FAM110B;MYB;GJA4;CYP1B1;FAM19A5;FAM19A4;PRIMA1;GPR179;PRKCG;ESX1;CACNA2D2;UNC5D;SIGIRR;CH25H;CLDN5;BCAN;EML6;RFX6;HECW2;MYL3;CLDN7;PADI2;PRR18;HOXB1;SKAP1;HS3ST3A1;CRABP2;ABCB4;PRDM13;SLC5A1;SLAIN1;SLC30A10;PRDM11;SLC5A5;ADAMTS16;T;ADAMTS19;NPBWR1;KCNMB2;ADAMTS17;SYNDIG1;PCDHA5;PLCG2;ALX3;PIP5K1B;PCDHA2;NKX2-5;CADM4;FZD2;CADM1;ABCA3;SLC16A12;NR0B1;SLC6A5;FAM135B;GJB2;GRIN3A;GJB6;L1TD1;GALNTL6;PRRT4;RET;ACHE;GABRB2;GABRB1;MEI1;LRRC10B;LRRC38;WFIKKN2;QPRT;PIGZ;FMN2;HOXC12;LRRC30;HOXC10;RNF157;SHH;GLT1D1;MECOM;CHL1;RSPO2;RBPMS2;DLGAP1;NEFM;GPR139;NEFH;CHST9;DUSP2;ACTL6B;TCF15;KCND3;PLLP;ELOVL3;TACR3;PAX3;PTH2R;MANEAL;DUSP9;PAX1;PAX9;ITPKA;HAP1;LRRC3B;PLCB1;SMTNL1;PLIN5;RNF165;KCNA1;PRUNE2;KCNA5;ASCL1;SNX31;TMEM163;FRZB;PLAGL1;GPR150;GSC;CKB;ZSWIM5;CKM;KCNB1;ATRNL1;GABRA5;BMP8A;DAB2IP;GPR50;SNX22;PRSS33;SNCAIP;AGBL4;SMOC2;GPR143;ETNK2;WT1;ADM2;SARM1;LGR6;TMEM229A;MIXL1;DGKG;KCNG3;CHRM1;ATP8A1;EPO;CHRM4;CTNND2;MPV17L;MSI1;ATP12A;BEST2;FAM107B;FGF4;FOXQ1;CDH6;LAMP5;DACH1;GRAP2;SLCO2B1;SLC16A8;SLC16A2;STK32B;PCDHAC2;PITX3;KCNH4;NKX6-3;SLC15A1;DGAT2;KCNH5;KCNH7;KCNH8;SEMA6D;IGFBP3;MAGI2;CYS1;SLC9A2;FRMD3;OLFM2;SMO;MTNR1B;RAB37;MAK;SLCO2A1;MAL;PGR;ROR2;NPTXR;SLC27A2;DLX1;KHDRBS2;SHC3;KCNE3;DLX4;KCNE4;RASAL1;AK5;AK7;NEUROD1;TBXA2R;DRD1;CD300LF;DRD2;PLTP;DRD5;TMEM132D;FN3K;KCNF1;TMEM132C;SRD5A2;TNFRSF9;MFSD6L;FBXO39;HTR1B;ESRRG;TMPRSS13;PTPRD;MLXIPL;TMIE;LRFN5;DAB1;LHX1;SP6;RNF182;SP7;SP9;CNIH3;SLC26A5;CNTNAP2;FLT1;ANKRD33B;BNC2;FLT3;CELF3;LECT1;GADL1;CELF5;CELF6;DUSP15;THBD;EMILIN2;DGCR6;EDIL3;TRIM67;BCAS1;ADAMTS7;TRPC5;VWF;COL25A1;COBL;HTR3A;RTN4RL2;KSR2;SEZ6L;C1QL3;C1QL1;NRG3;ADORA2A;MYO3A;TRIM58;LANCL3;BPI;TRIM54;L3MBTL4;CNTNAP4;VSTM2B;RBPJL;NLGN3;SLC24A2;PCOLCE2;PPM1L;SHCBP1L;PPM1H;CECR2;CCDC85A;SLITRK3;SLC13A5;CACNG3;BEND5;STOX1;IRX6;IRX3;FOXJ1;HTR5A;SGCZ;HCRTR2;TTC39A;KBTBD11;CTCFL;ENOX1;NT5C1A;SYT10;MAB21L1;TRIM36;KCP;CD247;MDGA2;PPP1R14D;PIK3AP1;PTPN5;MDGA1;MYO1F;CBLN2;CBLN1;DMGDH;SPON1;NPFFR1;SLC46A2;VIPR2;HPSE2;FOXI3;FOXI2;AQP7;PKD2L1;KLHDC7B;ICAM1;SOX3;BAIAP2L2;RASSF5;RPS6KA2;DPF1;PIEZO2;GSC2;THSD7A;EPHB2;MFSD2B;TNS1;VSIG8;EPHA5;SLC34A3;PAQR9;SLC34A2;SRRM4;SLC6A19;EPHA6;ST6GAL2;PAQR5;LIMCH1;SLC34A1;IL1R2;KRT2;EBF1;ACSL6;ISLR2;DLEC1;SLC6A11;ANK1;PPP1R3G;FNDC1;RRAGB;SFRP5;KCNQ3;KCNQ5;SLC22A3;SPTBN4;EPHA10;PCDH10;SLC35D3;SDC3;TRANK1;TWIST1;C2CD4A;APCDD1;KALRN;PCDH17;NKAIN2;TRPM1;NKAIN3;PENK;MARC1;ST8SIA4;MAP6;KCNN2;ST8SIA6;B4GALNT2;RAB11FIP4;SPHKAP;MAGEE1;ST8SIA1;FAM78A;PCDH20;ST8SIA3;DCLK3;CIDEA;HSPA12A;CNFN;DCLK1;GNG13;OCLN;MYO5B;CYP2S1;CCDC88C;LRRN1;RGL3;MRAP2;PTPRT;CLIC6;ROBO2;BARHL2;PTPRR;MOGAT2;MOGAT1;GRIK5;DIRAS1;ICA1;GRIK4;CD3G;GRIK1;MEOX1;CX3CL1;BOLL;CLDN23;CD34;VAV3;BHMT2;MST1;SORCS1;GFRA3;TMEM150C;IGFN1;IL17RB;VAV1;AJAP1;ZDHHC15;CNKSR2;CLDN11;SLC22A23;TOX2;ADRB3;NOV;ARHGEF3;TLR9;FAM181B;RGS7BP;MATN3;TMPRSS9;GUCY2E;AMIGO1;PTGER2;TMPRSS2;ZDHHC22;TYMP;DUOX1;TCEAL6;RELN;ZDHHC19;CUX2;PTCHD1;TCEAL3;CAMK2N2;FAM196A;NPY;PDPN;KISS1R;CTNNA3;SUSD5;DYNC1I1;RIBC2;CD72;KLHL1;LSAMP;FAM189A2;PLEKHA6;GAD2;PKDREJ;PNMA2;OTOP1;VAX1;GRHL1;PLEKHA7;DPY19L2;QPCT;TCEA3;VWC2;APBA1;RAMP1;SH3GL3;FCGBP;PLVAP;KNDC1;NPPC;BMPER;TBC1D30;TEKT1;NRCAM;FAM150B;ENPP6;RGS8;PPFIA3;RGS6;RAG1;RGS7;CHRNB2;PDGFRA;CCDC155;ABCG8;PDIA2;SCARA3;ABCG5;KIRREL2;ADAM11;KRT79;KAZN;SHISA3;CARTPT;NPNT;SHISA9;PRLR;SHISA6;SCNN1G;LMX1A;DOK5;SCNN1B;SCN8A;MAP7D2;ELMO1;RTN2;CALCA;NXPH3;CTTNBP2;HTRA3;CHRNA7;SLC1A1;TCF7;SLC1A2;DTX1;ADRB1;LTBP2;BHLHE23;SEZ6L2;RASGRP1;RASGRP4;FUT4;MARCH11;CPLX3;KCNV1;WNT6;CALHM1;ARHGAP20;DPP6;EFNB3;SCIN;FUT9;PODXL;ZMAT4;CHAD;RHPN1;CDH23;MYH14;MSC;FGF23;PRPH;CBX7;SMAD3;TDRD9;HSPA2;BMP6;INHBE;GNAO1;SDK1;TMEM233;BMP3;RALYL;UBXN10;TLX2;FAM163A;CNTN4;FGF13;BMPR1B;TMEM45B;EDA;PODXL2;SOWAHB;CPXM2;SOWAHD;PCDHGB2;LMOD1;ELAVL4;SOBP;FBLL1;GRM1;ELAVL3;SIX6;GRM7;NETO1;LRRTM3;GRM6;ZIC3;LRRTM1;GDAP1L1;GRM8;DACT2;PDE4B;NOS1;SULT4A1;MYOCD;PCDHGA6;CAMK1D;NPY5R;DCC;MMP2;USP44;PCDHGA2;SHROOM2;HUNK;CTPS2;OLIG2;MYRIP;OPRM1;SSTR2;TCTE1;FGR;HPDL;DCT;IGDCC4;CHDH;CDH11;RBM20;IRF8;SOWAHA;DOCK2;ATP6V1B1;SHANK1;HLF;PTX4;NRXN1;PALM3;DNAH9;ASB18;ATOH7;GNA14;ACVR1C;IGFBPL1;SV2B;SH3TC1;ASB10;CNR1;ERBB4;SPOCK3;CLVS2;SLIT2;HES3;CMTM8;B3GAT2;CADPS;NAP1L2;ATP2B2;TSHR;HS3ST2;FAM155A;SLC4A8;CYP24A1;PDE10A;MLPH;BCL6B;TBX10;CD7;CPVL;RBM46;HCN1
H3K27me3 CD34 Primary Cells	656/1456	1.8024e-67	3.0014e-66	0	0	2.68451	412.567	PNMT;CDA;WIPF3;CWH43;FAM159B;HTR4;FAM159A;GLDN;ZFYVE28;SOX17;DPYSL3;LIPG;FAM110B;NKX1-2;CYP1B1;PROK2;HOXA1;BVES;NCKAP5;PRIMA1;RBFOX1;MEF2B;UNC5B;STARD8;AFAP1;UNC5C;UNC5D;DKK1;DKK2;MYL4;CH25H;CLDN5;SLC5A8;RBP4;RFX6;MYL2;RBP1;PRR18;ASTN2;CFD;COL13A1;TTYH1;ABCB4;CRABP1;LYPD3;T;ADAMTS19;GALR1;KCNMB2;ADAMTS17;SYNDIG1;ALX3;PLEK2;ALX1;DNAH11;SRMS;PLK5;BTBD17;ABCA3;FZD9;CGN;GP5;GRIN2D;NFATC4;FA2H;GRIN3B;SLC6A7;GJB2;GRIN3A;PAH;CYP1A1;FXYD7;L1TD1;GALNTL6;ZBTB8B;MESP2;RET;GPR25;GPR26;NCAN;DPYS;BHLHE41;TMEM51;TFCP2L1;ARHGAP6;HOXC10;SLC6A3;RNF157;SHE;FCRLB;GLT1D1;AIFM3;MMP24;ADAMTSL3;RBPMS2;NEFH;CGNL1;RSPO4;DUSP4;APC2;MYBPC2;ACTL6B;ELOVL4;KCND2;TCF15;SPHK1;RIPK4;PTH2R;WNT9A;TACR1;TMC5;PRSS12;PAX1;SLC7A4;GJD2;TMEFF2;KCNMA1;SLC29A4;HAP1;MYZAP;SMTNL2;LRRC3B;PLIN5;RNF165;ASCL4;NFIX;ADCY4;NDUFA4L2;FIGN;ADCY8;ASCL2;TMEM163;FSTL3;RASSF10;CHRNG;FRZB;EPCAM;HAS3;ASPDH;FLNC;CKB;GABRA2;CCL24;EGLN3;GABRA5;MOCOS;UNCX;SNX22;STXBP5L;GNMT;FABP3;WT1;ADM2;NOTUM;LGR6;TMEM229A;CRLF1;CRB3;DGKG;KCNG2;CLSTN2;EPO;CTNND2;FAM107A;IRS4;HR;ATP12A;EPX;BEST2;FOXQ1;CDH6;FGF5;SLC25A48;RIMS1;SALL1;SALL2;FADS6;SALL4;SLC16A9;PAPOLB;SLC16A2;SYBU;PCDHAC2;PCDHAC1;KCNH4;DGAT2;KCNH7;KCNH8;SEMA6D;ANKRD45;FRMD4A;FOXP2;HIC1;PGF;SLC9A2;FRMD3;RAB37;SLCO2A1;PGR;ROR2;LY6H;DGKI;SHC4;BEAN1;KCNE4;FBXO44;LRRC52;RAP1GAP;FBXO41;GOLGA7B;NKX6-1;DRD2;RAB6B;AP1M2;DRD4;TMEM132D;KCNF1;KL;TMEM132C;SRD5A2;ATP8B1;GFPT2;HTR1D;TNK1;ASNS;FOXN4;ESRRG;CORO2B;KY;MARCH1;TMIE;DAB1;P4HA3;LHX6;CSPG4;HPSE;SP7;GPR101;KCNK5;MOXD1;ST6GALNAC1;ST6GALNAC2;FLT1;GAL3ST1;COL14A1;RASGRF2;FLT4;DYSF;HTR2C;CELF6;TRH;ELFN2;ADRA1A;DNALI1;THBD;BOC;EDIL3;GRASP;ADAMTS9;CERS3;DSP;TRPC7;EMX2;GRID2;UGT1A1;ITGA3;ITGA2;PLEKHG6;NGB;COBL;KCNAB1;RTN4RL2;DUSP26;ADRA2B;C1QL3;ADRA2A;DMRTA2;ADORA2B;ESRP2;ASPG;ITGA8;ST6GALNAC5;CNTNAP4;SLC24A4;PRKAA2;PCOLCE2;CLEC2L;LUZP2;SEMA3B;SEMA3E;TULP1;THSD1;HDAC9;NTN3;CECR2;PTPRZ1;P2RY2;BSND;RNF39;SLC25A21;CACNG4;KCNJ3;TUB;KCNJ5;PTPN18;IRX2;LINGO3;PPP1R14C;SPAG6;SYT15;SYT14;SYT13;SGCZ;MYO16;HCRTR2;TTC39A;BAIAP3;NELL2;FRAS1;NOVA1;P2RX2;MAB21L1;TLL2;INSM1;CBLN4;CCDC60;PTPN3;NPFFR2;FAAH;CPNE5;FOXI3;CPNE7;KLHDC7B;HS6ST3;LGALS3;BAIAP2L1;NIPAL1;RASSF5;KDR;PIEZO2;CCDC96;KIF21A;SOX9;MFSD2A;EPHA5;PAQR9;SLC34A2;EPHA6;ENTPD3;SLC6A15;ACSL6;EBF2;SLC6A12;UNC93A;ANK1;OVOL2;SFRP4;AZGP1;SFRP5;ALPK3;PPP1R42;KCNQ5;HRASLS;CDS1;SPTBN4;NRN1;PDE1C;IGSF3;TMEM63C;PPP1R32;HEPACAM;C2CD4A;LPAR3;KALRN;PPL;SEC14L2;NKAIN3;PENK;RIMKLA;SEC31B;TRPM3;ATP6V1C2;ST8SIA1;IQSEC1;SIAH3;PCDH20;LIF;CNFN;DCLK1;GDF7;GNG13;PPP1R1A;ARTN;CYP2S1;CORO6;COL9A3;RGL3;COL9A2;SLC22A7;BARHL1;PTPRT;CLIC6;PTPRR;DOC2A;SLC35F3;FAM69C;MOGAT1;DIRAS1;DIRAS2;GRIK1;GRIK2;TNFRSF13C;PCSK6;SLC7A10;KIF17;PTPRF;RYR3;CRTAC1;KIF1C;PSD;AVPR1B;EDN3;SORCS3;GFRA3;GFRA2;SYN1;ANO2;IL17RB;AJAP1;SLC22A23;TOX3;GAL;CDCP1;PITPNM3;RGS7BP;SYNC;PDZRN4;POPDC3;NPB;RAMP3;AMIGO1;PTGER3;NOL3;LYZL4;NOL4;TCEAL6;NPW;RPRML;CILP2;SUSD5;PAK3;CDX4;DMRT1;CD70;PCP4L1;KLHL1;DKKL1;LSAMP;LHFPL4;FAM189A1;MIAT;PNMA2;OTOP1;OTOP2;PODN;KLK10;GRHL2;PLEKHA7;SGSM1;SH3RF3;FKBP1B;STAC2;RAMP1;CDK5R2;NEUROG3;SH3GL3;PRDM6;RASEF;NPY2R;GXYLT2;CELSR1;DMBT1;BMPER;FAM174B;TEKT2;SACS;FAM150B;RGS8;FAM81A;RGS7;CHRNB2;CADPS2;CASR;KIRREL2;SLC30A3;MATK;KRT77;CARTPT;SHISA2;NPNT;PCDHA12;POU3F2;PCDHA10;ERN2;LOX;DOK5;SCNN1B;MAP7D2;SCG5;ODF3B;AMPH;ABCG4;FBLN7;CHRNA1;NDRG4;CHRNA3;CALCB;ARHGEF26;NPR1;HTRA4;SLC1A2;PLD5;DTX1;ADRB1;BHLHE23;HOXB13;SEZ6L2;CACNA1E;CPLX3;SCUBE2;DPP4;DPP6;CALCR;SCUBE1;SCIN;THPO;FUT9;CHAD;FGF20;CACNA1S;RHPN2;MSC;TAC1;WNT3;BHLHA9;TFAP2C;GCKR;TFAP2E;ARHGEF37;SYT1;VDR;WSCD2;RARRES1;EPHX4;INHBB;TDRD5;MT3;BMP6;PLCXD3;TMEM235;SYNDIG1L;DLG3;UBXN10;TRPV4;CNTN1;CNTN2;DEGS2;TGFBI;BMPR1B;FGF12;FGF10;TMEM45B;ZMYND15;GLP1R;MIR34C;MIR34B;DOCK9;MEGF11;LMOD1;SIX1;FBLL1;HAPLN3;ELAVL3;CALB2;GRM7;GRM6;SIX2;GRM8;TMEM108;SPEG;SCN5A;NOS1;SULT4A1;MYOCD;EGFL6;SVOP;PTGIS;MMP2;GLP2R;HUNK;TBC1D9;NAV1;OLIG2;NAV2;MYRIP;SYNGR3;EPN3;IRF4;CDHR1;MIR483;RNF207;TRNP1;CDH11;FAM84A;PDE5A;SCN4B;FBP1;CDH18;CAMK2B;LAMA5;KRT81;COLEC11;DNAH8;PALM2;LEF1;CAMK2A;PALM3;NRXN3;DNAH9;PTHLH;GNA14;SV2C;IGFBPL1;CBS;CNR1;SLIT1;CLVS2;KLRG2;HES5;OPCML;CHGA;PLA2G2E;TMEM30B;B3GAT2;PCDHGC4;LGI3;NAP1L2;MEIS2;SGPP2;HS3ST1;DLK1;MAPK13;FAM167A;CYP24A1;FAM131B;CPVL
H3K27me3 CD4+ CD25- CD45RA+ Naive Primary Cells	660/1476	2.58789e-66	4.12984e-65	0	0	2.64738	399.807	PNMT;CDA;TMEM200B;WDR86;FAM159B;ENO4;RXFP3;SPIB;DPYSL4;DPYSL5;FAM110C;FAM110B;NKX1-2;CYP1B1;HOXA1;RSPH6A;PRKCG;CCBE1;NKX2-6;ESX1;COL23A1;UNC5D;GABRG3;DKK2;MIR203;SPINT1;FEZ1;CLDN7;MAP1A;PRR16;PLBD1;PRR18;ASTN2;HOXB5;COL13A1;TTYH1;ABCB4;CRABP1;PRDM13;SLC5A1;THY1;SLC30A10;FAM149A;GRIN2A;PCDHA1;ADAMTS19;GALR2;KCNMB2;SYNDIG1;PLCG2;ST3GAL6;PCDHA2;PCDHA9;WNT10B;PLK5;JUP;GPR12;FZD6;SLC16A12;GRIN2C;GRIN2D;NFATC4;FOSL1;FA2H;GRIN3B;GRIN3A;LYPD6B;PNOC;L1TD1;FAT4;GALNTL6;ZBTB8B;GPR27;LAD1;MESP1;GPR25;GABRB1;ARHGAP8;TINAGL1;LRRC10B;KCNC2;PIGZ;LRRC2;C1QTNF4;JPH2;NHSL2;GLT1D1;MMP24;MECOM;CHL1;ADAMTSL3;MMP28;RBPMS2;NEFL;RSPO3;DLGAP1;CGNL1;DUSP4;CHST9;ACTL6B;ELMOD1;WNT9B;WNT9A;PAX1;TMEM37;TMEM178;MMP17;HAP1;GAS6;GPRC5C;RNF165;LRRC15;KCNA1;PRUNE2;NDUFA4L2;FIGN;KCNA7;ADCY8;SNX31;TMEM163;PAPSS2;FSTL3;GPR158;RUNX1T1;GABRA2;EGLN3;CKM;ATRNL1;GABRA5;MOCOS;BMP8B;TTC9B;SNX22;NMNAT2;GPR6;STXBP5L;SLC8A3;AGBL4;CLCF1;SMOC1;LPCAT2;LGR6;MIXL1;DGKG;KCNG4;EPO;HR;SLC8A2;CDC14B;RIMS2;SALL2;FADS6;SALL4;ADORA1;TNR;SLC16A9;PAPOLB;PHLDA2;SH2D5;PCDHAC2;PITX3;KCNH1;KCNH4;DGAT2;KCNH7;FST;SEMA6D;ANKRD45;MAGI2;SYPL2;FRMD4B;CACNB4;SMO;MTNR1B;MAK;PKP2;PKP1;ERG;LY6H;DGKK;GRIA1;KHDRBS2;MAGEL2;BEAN1;DLX3;DLX5;CHRD;TNFRSF11A;LRRC52;SCRT2;KLC3;MOBP;NPTX1;LRRC4C;PLTP;DRD4;ANKRD34B;KCNF1;KL;SRD5A2;GFPT2;TNK1;HTR1A;HTR1B;CYBRD1;FOXN4;MCC;MARCH1;PTPRB;LRFN5;CXCL12;P4HA2;LHX1;UST;SPIRE2;CSPG4;SP7;SLC26A4;SP9;LHX9;TRIM71;ALK;SNAP25;CNTNAP2;CNTNAP1;FLT1;COL14A1;GADL1;HTR2C;TRH;DUSP15;ADRA1A;SYNE1;HHEX;HYDIN;PRLHR;PRKG2;GAL3ST3;PLEKHG6;VSTM2L;COBL;ADAMTS20;DMRTA2;NRG3;ADORA2B;RTN4RL1;MYO3A;HAND1;DSG2;BCAT1;ST6GALNAC5;CNTNAP4;RBPJL;CEBPA;SLC24A4;PRKAA2;LUZP2;LRTM2;NDNF;LRP2;CCDC85A;P2RY2;BSND;BEND4;MAL2;IGF2BP3;CACNG2;LRRC8E;KCNJ2;CACNG4;KCNJ3;TBX1;LINGO1;KCNJ6;LINGO3;KCNJ8;KCNIP1;SYT13;HTR5A;MCOLN2;SGCZ;HCRTR2;TTC39A;BAIAP3;NFASC;FRAS1;SYT12;USH1G;NOVA1;SYT10;MAB21L1;KCP;TLL2;CBLN4;PTPN5;KCNK3;DMGDH;CPNE9;NPFFR2;FAAH;OXTR;NPFFR1;SLC46A2;VIPR2;SPARC;CPNE5;CPNE7;HHIP;MLC1;AQP5;HS6ST3;LGALS3;OPHN1;PIEZO2;THSD7A;PTGDR;EPHA5;EPHA4;EPHA6;ST6GAL2;ENTPD3;PAQR5;SFMBT2;BSX;FOXH1;ANK2;SLC6A11;MYO7A;VWA5B2;EREG;SFRP5;PAPPA;PPP1R42;CTXN2;OBSL1;CFTR;L3MBTL1;GRB7;PLEKHD1;NECAB1;PDE1C;RRAD;ARX;C2CD4A;LPAR3;TMTC1;KLK9;TTBK1;PCDH17;NHLH2;PENK;MARC1;KCNN1;FAM43B;B4GALNT2;NTSR1;TRPM3;ATP6V1C2;RTBDN;SLC10A4;NTNG2;IFITM10;EGR2;EGR4;IQSEC2;SPHKAP;TMEM74B;IQSEC1;PCDH20;MICAL3;HSPA12A;CNFN;DCLK1;GDF7;GNG13;PEX5L;OCLN;PPP1R1A;PPP1R1B;NMU;COL9A3;COL9A2;NODAL;TMEM151A;PTPRR;SLC44A3;PTPRS;DOC2A;SLC35F3;FAM57B;MOGAT1;PTPRN;SLC7A14;WFDC1;PCSK9;GRIK1;DOC2B;VLDLR;MEOX2;WFDC2;PTPRF;PTPRG;EPB41L4A;KCNT1;CD34;ZYG11A;BHMT2;GFRA1;GFRA3;SORCS2;IL17RB;CLDN11;MC3R;TOX3;HCK;TOX2;GAL;VSNL1;CCKBR;NOV;B3GNT7;FAM181B;VWA2;RGS7BP;VGLL2;PDZRN3;PDZRN4;MATN3;NPB;MEGF6;RAMP3;CCDC108;NOL4;RASIP1;DUOX1;FAM184B;PTCHD2;WIF1;CAMK2N2;CREG2;SUSD5;RXRG;DYNC1I1;MPP3;CDX4;DMRT1;GCGR;DKKL1;LHFPL4;LHFPL3;GRHL3;OTOP1;OTOP2;PODN;OTOP3;VAX2;GRHL2;PLEKHA7;GRIN1;GFI1B;KRT19;NR6A1;KIF26A;KCNS3;KIF26B;FKBP1B;MC5R;STAC2;FAM171B;FOXA3;GALNT14;NPY2R;KNDC1;CELSR3;CLGN;TMEM145;ARHGAP40;DUOXA2;TEKT4;NRCAM;SH3GL2;KIRREL3;CHRNB2;PDGFRA;GHSR;CADPS2;CHRNB4;MSX2;SLC30A3;DSCAM;LMO3;LMO2;ADAM11;PRSS57;PCDHA12;PRLR;KCTD8;PHOSPHO1;MYCN;DOK5;GPRIN1;COL4A4;MAP7D2;COL4A3;HHIPL1;AMPH;FBLN7;CHRNA3;CALCB;ARHGEF26;KLHL14;NXPH3;NPR1;HTRA3;NTM;CHAT;NPR3;TMEM59L;ALOX15;SLC1A2;CACNA1B;PSEN2;DNAJC22;BHLHE23;SEZ6L2;NALCN;FBLN2;FBLN5;CPLX3;MARCH10;SCUBE2;ARHGAP22;SCUBE3;ARHGAP20;CALCR;EFNB3;SCIN;CYP11A1;FUT9;CASKIN2;CHAD;CASKIN1;FGF20;MYH14;MSC;TAC1;GAS2L1;FGF23;WNT2;PACSIN1;TFAP2A;MPST;TFAP2C;SYT1;WNT3A;EPHX4;EVX2;BMP6;PHOX2A;FGF17;BMP3;PLCXD3;GNAL;TMEM235;TRPV4;AMOTL1;TGFBI;FGF13;FGF12;PODXL2;LAMC3;CPXM2;MEGF11;LMOD1;LAMC2;FBLL1;GRM1;HAPLN2;ELAVL3;GRM3;FHAD1;ACOXL;SIX6;CALB1;GRM7;LRRTM3;GDAP1L1;BDKRB2;SPEG;NOS1;PCDHGA8;TTC34;MYOCD;EGFL6;SVOP;DCC;MMP2;OLIG1;SSTR1;OPRM1;SSTR2;SYNGR3;SEPT5;UTF1;DNM1;ZAR1;SEPT3;EPN3;GREM1;IGDCC4;CDHR1;MYOD1;CHDH;CDH11;CDH13;IRF5;KCNA10;SOWAHA;LAMA5;HPGD;PALM2;PALM3;DNAH9;ATP2C2;ATOH7;DLL4;GNA14;GNA15;IGFBPL1;PALMD;CNR1;GNG4;ERBB4;HLX;SPOCK3;MARVELD3;KLRG2;SPOCK1;EPS8L1;NCAM1;SLIT2;HES3;HES2;VAT1L;GALNT3;EYA1;TPBG;B3GAT2;PCDHGC4;EYA4;CADPS;PDX1;ATP2B2;HS3ST1;POMC;MLPH;NPHS2;FAM131C;LNX1;CPVL
H3K27me3 IMR90	744/1741	6.03368e-65	9.2436e-64	0	0	2.45902	363.618	CDA;SPI1;PGLYRP2;GMFG;STMN3;FZD10;ISM1;SPIB;FAM110C;IGLON5;FAM110B;NDST3;LIPG;FAM19A2;NKX1-2;CYP1B1;HOXA7;FAM19A5;FAM19A4;PKNOX2;ANKS1B;PRIMA1;RBFOX3;KRTAP17-1;CACNA2D3;UNC5C;CACNA2D4;UNC5D;ISL1;DKK2;CH25H;SCN10A;FAM169B;CLDN3;RFX6;CLDN9;ARMC3;CLDN7;PLBD1;PRR15;ASTN2;FREM2;FREM3;MIR20B;ABCB4;PHYHIPL;PRDM14;SLCO5A1;GATA3;SLAIN1;SLC30A10;IQGAP2;LYPD6;FAM149A;ADAMTS16;GRIN2A;T;ADAMTS19;ADAMTS18;NPBWR1;GALR1;ADAMTS17;PRDM16;KCNMB2;CHST15;PLCG2;KCNMB4;PIP5K1B;EXPH5;JAG2;SDR42E1;CADM3;DNAH11;ST14;SRMS;DNAH10;NEBL;SNAI3;SLC16A12;NR0B1;FHDC1;NR0B2;GRIN3B;GJB1;GRIN3A;GIPC3;FXYD2;GALNTL5;L1TD1;NANOG;NOX1;HOXD8;RNF220;HRK;GPR27;GABRB2;LRRC10B;KCNC3;DPYS;LRRC38;ARHGAP6;PHEX;SLC6A3;C1QTNF4;PANX2;MECOM;CHL1;MMP28;ADAMTSL2;RBPMS2;DLGAP1;NEFM;EDARADD;CHST9;BATF3;KCND2;RIPK3;ELMOD1;PAX4;EN2;PTH2R;TMC2;PAX1;TMEFF2;COL2A1;RIPPLY2;PAX9;NUP62CL;RAPGEF5;GPRC5C;RAPGEF4;SAMD5;GRAMD1B;FAM71F1;ASCL4;PRUNE2;KCNA3;ADCY8;ASCL1;SNX31;HOXD10;RHD;PROKR1;RASSF10;FRZB;PLAGL1;ALOX5;GSC;CHRNE;CKB;GPR158;RPRM;GABRA2;EGLN3;WNT7B;IL10RA;GABRA4;GSX2;WNT7A;GPR50;TTC9B;SNX22;GPR6;POU4F1;STXBP5L;SLC8A3;GPR143;CCDC3;TMEM229A;CRLF1;LIMS2;SPSB4;KCNG2;UGT1A10;CLSTN2;CTNND2;ATP12A;BEST2;CXCL14;FGF3;FOXQ1;FGF6;RIMS1;SALL3;PLXNC1;SLC16A9;SYBU;KCNH1;PCDHAC1;RNF43;KCNH8;SEMA6D;ANKRD45;CNPY1;FRMD4A;FRMD4B;CYS1;LEMD1;NPAS4;SLC9A2;FRMD3;DISP2;ADCYAP1;OLFM2;MAF;CACNB4;MAK;SLCO2A1;PKP2;PGR;DGKI;COL17A1;GRIA2;SHC2;MAGEL2;GPR88;ILDR1;ILDR2;FBXO41;LRRC52;IGSF21;ADAP2;AMDHD1;SRGAP3;DRD2;NPTX2;NKX6-1;PLXNA4;BCL2L14;SLC38A5;SLC15A5;DRD5;KL;TMEM132E;RASL10A;SRD5A2;MFSD6L;FBXO39;TNK1;MARCH9;FOXN4;B3GALT5;PTPRD;PTPRE;LRFN5;MAP3K15;TMIE;DAB1;NBEA;NOXA1;LCN2;SP8;SP7;SLC26A3;ALK;ST6GALNAC1;ST6GALNAC2;ONECUT2;ONECUT3;CELF3;CELF4;LECT1;HTR2C;TRH;ADRA1A;PHACTR3;PRLHR;ADAMTS8;ERC2;INSL3;EMX1;GRID2;TRPC5;EMX2;SLC36A2;PROP1;VWF;COL25A1;COBL;NRG1;KCNAB1;RTN4RL2;KSR2;SEZ6L;DUSP26;ADAMTS20;C1QL1;DMRTA2;NRG3;DMRTA1;NOS1AP;ASPG;CRH;DSG2;VSTM2B;SLC24A4;CCDC67;PCOLCE2;GLS2;PPM1H;PPM1J;SEMA3E;TULP1;LRP2;BARX1;JAKMIP1;HDAC9;NTN3;STOX2;PARD6B;CACNG8;CNNM1;PTPRZ1;CCDC85A;SLITRK3;RNF39;SLITRK5;MAL2;BEND5;CACNG5;NTRK2;IRX2;SKOR1;PPP1R14C;KCNIP2;SPAG6;PLCL1;PCDH8;PLCL2;KCNJ15;SYT13;TBX4;SGCZ;HCRTR2;ASS1;DYTN;NELL1;FRAS1;NOVA1;SYT10;INSM2;INSM1;MDGA2;PTPN5;PTPN3;NPFFR2;SPON1;TTLL10;CPNE7;ZAN;AQP9;FOXI2;IKZF1;ICAM1;HS6ST3;SOX2;SOX3;VSIG1;RPS6KA2;RASSF6;KDR;PIEZO2;PDK3;KIF21A;THSD7A;BSN;EPHB1;SOX7;VRTN;PTGDR;EPHA5;SLC34A3;PAQR9;EPHA6;ENTPD2;ST6GAL2;KCNK10;ENTPD3;LMAN1L;BSX;SLC6A15;KRT1;MYO7B;MIR9-1;DLEC1;MMD2;SLC6A11;VWA5B2;EREG;AZGP1;WBSCR17;SFRP2;FNDC1;MALL;KCNQ3;CTXN2;HRASLS;CFTR;SLC22A3;SPTBN4;PPP1R36;SLC45A3;PDE1C;IGSF3;PCDH10;STXBP2;TGFA;PCDH17;PIK3R6;NKAIN2;NHLH1;PENK;SLAMF8;ST8SIA4;MAP7;KCNN2;CD14;B4GALNT2;TRPM3;SEC31B;RTBDN;NTNG1;XCR1;PTPRN2;DTNA;ST8SIA2;GREB1;DCLK3;CNFN;CCDC88B;PEX5L;TG;CALY;PPP1R1A;NMU;LRRN1;COL9A3;RGL3;MRAP2;TDGF1;ROBO2;PCSK2;PTPRT;RYR1;WFDC9;HMX3;PTPRU;BARHL2;RYR2;CITED1;GRIK5;PTPRO;DIRAS2;GRIK3;ICA1;HEPACAM2;SLC7A14;GRIK1;MIR18B;SLC35F1;TNFRSF13C;MEOX2;KRT20;CD3D;BOLL;ESM1;EPB41L4A;CRTAC1;DNER;CCR7;FEZF2;ANKRD6;IL10;ZHX2;MME;BHMT2;ANO9;GFRA1;PROX1;MMEL1;GFRA3;SORCS3;CBFA2T3;TMEM150C;SORCS2;IL17RB;AJAP1;CNKSR2;SLC22A23;TOX3;GAL;CDCP1;VSNL1;NOV;MPPED2;ARHGEF3;ARHGEF4;RGS7BP;TLR5;MATN3;PDZRN4;HMX1;SATB2;CRYBA4;DCST1;PHYHIP;NOL4;NKD1;STX11;COL19A1;RELN;SERTAD4;NPW;PTCHD1;FAM196A;NPY;MGAT3;PTCHD3;CTNNA3;SUSD5;RXRG;DYNC1I1;RIBC2;MPZL2;GABBR2;GAD2;LHFPL4;FAM189A1;CRYBB2;LHFPL3;DMRT3;OTOP1;PODN;GRHL2;KLK10;GRIN1;KIF26A;STAC2;VWC2;NEUROG2;TJP3;KLB;GALNT12;SH3GL3;PRDM6;RASEF;NPY2R;MPL;OTP;CELSR1;ARHGAP36;KLHL31;COMP;TMEM145;CAPN8;FAM150A;TEKT1;TEKT2;NRCAM;FAM150B;ENPP6;FAM81A;RGS6;RAG1;RGS7;CHRNB2;EOMES;CADPS2;CASR;KIRREL2;SLC30A3;LMO3;SPNS2;MATK;PRSS57;CARTPT;SHISA9;POU3F2;PRLR;TMEM130;POU3F3;LOR;SHISA6;KCTD8;ERN2;MYCN;DOK5;DOK6;COL4A4;COL4A3;SIDT1;AIPL1;GNAZ;CALCA;RTN1;CHRNA5;ARHGEF26;KLHL15;CHRNA7;NTM;SLC1A1;PLD5;CACNA1D;CSF2RB;BHLHE22;CPLX2;CACNA1E;FUT1;NKAPL;MARCH11;SCUBE2;CALCR;SCIN;NLRP6;HRH2;CDH22;CHAD;CASKIN1;FGF20;MYH14;TAC1;WNT2;FGF21;PRPH;SPECC1;TFAP2C;SYT3;GCKR;TFAP2E;AUTS2;WSCD1;WSCD2;ARHGAP27;SYT9;MT3;SYT7;ARHGAP24;GNAO1;TDRD1;PYY;RALYL;PLCXD3;GNAL;FGF14;DLG3;FAM187B;CNTN1;ALPI;CNTN4;FGFR4;BMPR1B;SDK2;FGF11;FGFR2;TMEM45B;TTC24;THRB;MCTP1;MIR34C;PODXL2;SOWAHB;MAST4;MIR34B;MAST3;SPO11;DOCK8;MAST1;CHD7;TTC29;AFF3;AFF2;GRM5;CALB1;NETO1;GRM6;ZIC3;LRRTM1;GRM8;PDE4B;NOS1;QRFPR;SULT4A1;SUN3;EGFL6;CAMK1D;NPY5R;CTPS2;MYRIP;ZAP70;DCT;TMEM215;CDHR1;HKDC1;IGDCC3;CDHR3;IRF6;CDH18;ATP6V1B1;AGPAT9;HPGD;DDX25;LAMA1;NRXN1;DBX2;DBX1;ATP1A3;CRMP1;FAM169A;KRT86;AURKC;SV2C;MIR375;CNR1;SPOCK3;TBX20;CLVS2;KLRG2;EPS8L1;SLIT3;CHSY3;NCAM1;SLIT2;SNCB;MAPK4;HES5;PLA2G2E;EYA1;GALNT3;B3GAT2;B3GAT1;CADPS;NAP1L2;CCK;ARID3C;SGPP2;HS3ST1;HS3ST2;DLK2;WEE2;DES;NPHS2;RGS11;CPVL;HCN1
H3K27me3 Brain Anterior Caudate	654/1470	1.24762e-64	1.83784e-63	0	0	2.61969	385.472	PNMT;GLDC;WIPF3;STMN2;MRGPRG;FZD10;CWH43;FAM159A;GJA3;DPYSL5;SOX18;MIR670;DPYSL3;FAM19A2;TMEM8C;CYP1B1;LRAT;SAMD10;FAM19A3;PRKCG;UNC5A;ESX1;PDZK1;SIGIRR;MIR203;CLDN5;BCAN;SLC5A8;RBP4;CLDN4;CLDN3;SPINT1;RFX6;CLDN9;CLDN7;GPR160;PADI4;FREM3;TTYH1;ABCB4;CRABP1;PDGFB;IL20RA;PRDM14;SLCO5A1;GATA4;ADAMTS19;NPBWR1;CHST15;GSG1L;PLEK2;SRMS;ACE;BTBD17;SLC16A12;NFATC2;NR0B1;GP5;GRIN2D;XKR7;GJB2;GJB1;GIPC3;PNOC;FAT1;CYP1A1;FXYD7;FXYD5;GALNTL6;ZBTB8B;LRRC10B;KCNC2;LRRC38;DPYS;NCAN;GPR20;TCF21;FMN2;SLC6A1;C1QTNF4;SHE;GLT1D1;AIFM3;ADAMTSL5;ADAMTSL3;MMP28;RSPO2;EMB;GPR139;NEFH;RSPO4;CHST8;DUSP4;CHST9;MYBPC2;GPR37;ACTL6B;AHSG;TESC;ELMOD1;WNT9B;PAX4;TACR3;PTH2R;PAX6;WNT9A;PRSS12;TMC2;PAX1;GJD2;KCNMA1;PPARG;HAP1;NUP62CL;RAPGEF5;SMTNL2;LRRC3B;GPRC5C;MDFI;SAMD5;EMX2OS;ADCY4;NDUFA4L2;KCNA5;SNX31;EXTL1;PRSS50;PLAGL1;CSMD1;RHBG;ATRNL1;GABRA5;GABRA4;GSX2;MOCOS;ADAM33;WNT7A;GPR50;PRSS36;NMNAT2;PRSS33;FABP1;SLC8A3;TTLL6;WT1;CLCF1;ADM2;LPCAT2;ANKRD63;NOTUM;LGR5;YPEL4;SPSB4;CRB3;RAB3B;RAB3C;KCNG4;CHRM4;CTNND2;IRS4;HR;BEST2;CDH8;SLC8A2;FOXQ1;SLC25A48;RIMS4;EFEMP1;DACH1;SALL2;FADS6;CDH1;TUBB3;CHP2;SLC16A8;PAPOLB;PHLDA2;SLC16A3;SYBU;SLC15A1;NKX6-2;KCNH7;KCNH8;SEMA6D;FRMD4A;SYPL2;FRMD3;SLC9A3;MAPKAPK2;SLCO2A1;PKP2;PGR;SLC27A2;GRIA1;KHDRBS2;GPR88;ILDR1;CHRD;ITPR3;IGSF21;TPO;KLC3;TBXA2R;NPTX1;NPTX2;SLC38A3;CD300LF;DRD2;AP1M2;PLXNA4;DRD4;TMEM132D;ANKRD34B;KCNF1;KL;SLC14A1;TMEM132C;SRD5A2;TNK1;HTR1A;SLC4A11;ESRRG;MCC;GFAP;LRFN5;ITGA11;SP5;CSPG4;LHX5;HPSE;SLC26A5;CNTNAP2;CIITA;ST6GALNAC2;KCNK9;FLT4;LECT1;DYSF;GADL1;CPZ;TSPAN11;PSTPIP2;ADAMTS9;ADAMTS7;EMX1;GRID2;PLEKHG6;VSTM2L;COBL;FOXL2;KCNAB1;RTN4RL2;TNFRSF1B;ADAMTS20;DMRTA2;NRG3;ADORA2B;IL1RAPL2;SPATC1;ASPG;SPACA3;RBPJL;COL15A1;SLC24A4;PLEKHH2;SLC47A1;CLEC2L;PPM1N;SHCBP1L;USH1C;LRP2;TSPAN33;ZNRF4;SLITRK3;BSND;IGF2BP1;MAL2;CCL1;IGF2BP3;LRRC8E;KCNJ3;SKOR1;CEACAM16;KCNJ8;KCNJ9;PCDH7;IRX3;FBXL16;SGCZ;BAIAP3;TBX2;HCRTR1;TSPAN13;P2RX2;MIR1247;MAB21L2;KCP;INSM1;PIK3AP1;PTPN5;CCDC60;MYO1F;DMGDH;NPFFR2;OXTR;VIPR2;CPNE5;THSD7B;TTLL10;FOXI3;GFI1;FOXI2;CBLC;MLC1;PKD2L1;IKZF3;AQP3;HS6ST3;SOX2;BAIAP2L1;OPHN1;TRIM29;NIPAL1;RASSF5;RPS6KA2;KDR;GSC2;SOX7;PTGDR;SLC34A2;ENTPD3;ISLR2;KRT7;HFE2;TM4SF5;SLC6A11;VWA5B2;FNDC5;CHIT1;FNDC1;TRIM17;SFRP5;MALL;PTGES;L3MBTL1;PDE1C;PCDH10;SLC22A2;STXBP2;TWIST2;TGFA;C2CD4C;KALRN;TTBK1;PCDH17;PIK3R5;CRHR2;TRPM1;NHLH2;RAB11FIP1;NKAIN3;SLAMF8;ST8SIA4;KCNN1;KCNN2;ST8SIA6;B4GALNT3;RTBDN;EGR2;PTPRN2;EGR4;SPHKAP;LRRN2;STAC;SIAH3;PCDH20;LRRN4;ST8SIA3;CIDEA;LIF;HSPA12A;CNFN;GDF7;GNG13;CYP26A1;OCLN;BPIFB1;TG;PPP1R1A;ARTN;CYP2S1;NMU;COL9A3;RGL3;SIM1;SIM2;NODAL;PTPRT;BARHL1;SLC44A5;WFDC9;BARHL2;FOXE3;TMEM151B;DOC2A;FAM57B;GRIK5;PTPRN;PCSK9;GRIK1;DOC2B;CD3E;CHRDL1;ESM1;SCML4;FEZF2;CD34;FEZF1;IL11;MME;SYK;BHMT2;NOG;IL19;ANO9;AVPR1A;KIF7;GFRA3;CBFA2T3;IGFN1;SYN1;MC3R;GAL;CCKBR;B3GNT7;PITPNM3;RGS7BP;PDZRN4;CD44;MATN3;PTGER4;NPW;FAM184B;WIF1;CAMK2N2;GPC1;RPRML;PTCHD3;CTNNA3;RXRG;GABRD;GDF10;GABBR2;CDX4;CD72;CDX2;GCGR;KLHL1;DKKL1;FAM189A1;GRHL3;MIAT;OTOP1;PODN;LBX1;GRHL2;GRIN1;RP1L1;MOS;RIT2;KRT18;KCNS3;KIF26B;F2RL1;GALNT12;SH3GL3;FCGBP;GOLT1A;WWC1;RASEF;NPY2R;LOXL4;SDR9C7;PRDM1;CELSR1;ETS1;COMP;GRIP1;NPPC;FAM150A;ARHGAP40;BMPER;FAM174B;NRCAM;SH3GL2;RGS7;RAG1;NANOS2;GHSR;CHRNB4;SLC30A3;MATK;SHISA3;KRT77;SHISA9;PRLR;POU3F2;TMEM130;KRT74;MYCN;LMX1A;DOK5;SCNN1B;CD300E;RPP25;CARD11;GCM2;CALCB;CHRNA2;ARHGEF26;NPR1;HTRA3;CHAT;NPR3;ALOX15;SLC1A2;PLD5;CACNA1E;CPLX3;SCUBE2;FAM83H;KCNV1;CNN1;SCUBE3;EFNB3;SCIN;THPO;CYP11A1;SNTG1;HRH2;CASKIN1;CDH22;WNT2;WNT3;PACSIN1;SYT3;GCKR;TGFB1;TFAP2E;WNT3A;POU2F2;BMP7;ARHGAP25;SYT7;LRP1B;TMEM233;FGF16;TLX3;CNTN4;DEGS2;TGFBI;FGFR4;BMPR1B;TMEM45B;MCTP1;MIR34C;MIR10A;MAST4;MIR34B;CPXM2;DOCK8;SOWAHD;TCHH;LMOD1;SIX1;OXT;LAMC2;GRM1;GRM3;GRM5;NETO1;SIX4;GRM6;GRM8;MYO18B;BDKRB2;BLNK;SCN5A;SULT4A1;ABCC3;TTC34;EGFL6;NPY5R;DCC;OLIG1;LSR;OPRM1;SSTR2;KLF14;MMP9;ETV4;EPN3;FGR;ACTA1;RNF207;CDHR5;PDE5A;SCN4B;FBP1;MYH6;SHANK1;CAMK2B;LTK;DNAH8;NRXN1;LEF1;CAMK2A;PALM3;CRMP1;ATP1A3;ATP2C2;DLL3;ACAN;SV2C;MUC2;SV2B;PALMD;CNR1;TBX21;TBX20;SLIT1;NOTO;KLRG2;GNG8;SLIT2;MUC4;MAPK4;CMTM8;TMEM30B;EYA2;EGF;PCDHGC4;ZIC5;MAPK15;SGPP2;HS3ST1;DLK1;HS3ST2;KISS1;DES;NPHS1;CPVL;RBM46;HCN1
H3K27me3 Adipose Derived Mesenchymal Stem Cell Cultured Cells	627/1400	3.96703e-63	5.62731e-62	0	0	2.64284	379.736	SPI1;PGLYRP2;FRMPD1;SLC4A1;FAM159A;GLDN;CRHBP;SOX17;LIPG;GJA4;NKX1-2;GJA8;FAM19A5;MNX1;RBFOX1;MEF2B;ESX1;UNC5C;WDR72;GABRG3;DKK2;MIR203;SLC5A8;SCN10A;RFX6;TFR2;CLDN9;MYL2;HECW2;RBP1;CLDN7;GPR160;PRR18;ASTN2;NGEF;FREM3;RD3;ABCB4;PHYHIPL;GATA3;SLAIN1;SLC30A10;IQGAP2;SLC5A5;GRIN2A;ADAMTS19;ADAMTS18;NPBWR1;GALR1;KCNMB2;PRDM16;PLEK2;NKX2-5;PROM2;CDK18;DNAH11;SRMS;CADM1;JUP;CADM2;NEBL;SLC16A12;CGN;GRIN2D;RNF222;GRIN3B;FAM135B;PAH;L1TD1;NANOG;GALNTL6;ARHGAP8;LRRC10B;KCNC2;NCAN;PRSS22;LRRC2;SLC6A3;GLT1D1;AIFM3;MMP24;CHL1;ADAMTSL2;RSPO3;EMB;GPR139;DLGAP3;CHST8;CHST9;GPR37;ACTL6B;RIPK3;PLLP;NFAM1;TACR3;PAX6;LRRC43;RIPPLY2;PAX7;RAPGEF5;LRRC3B;RAPGEF4;SAMD5;CRB2;FAM71F1;NDUFA4L2;SNX31;ADCY5;FRZB;CHRNE;CHN2;ASPDH;CSMD3;CKB;CSMD1;RHBG;GPR158;GABRA2;CCL24;GABRA1;ATRNL1;BMP8B;TTC9B;SNX22;PRSS36;SNX20;STXBP5L;AGBL4;ETNK2;TMEM229A;CRLF1;MIXL1;KCNG1;CHRM2;RAB3B;RAB3C;CHRM1;ATP8A2;EPO;CLSTN3;CHRM4;CTNND2;RORC;RORB;BEST2;SERTM1;LAMP5;RIMS1;DACH1;SALL2;FADS6;SLCO2B1;PLXNC1;PAPOLB;SYBU;PCDHAC2;KCNH1;PCDHAC1;PLS1;SLC38A1;NKX6-3;KCNH6;KCNH7;BTN1A1;SEMA6D;IGFBP3;ANKRD45;FRMD4B;MOB3B;NPAS4;FRMD3;OLFM2;MAK;SLCO2A1;PKP2;MAL;TOX;SLC27A2;PVALB;GRIA1;KHDRBS2;BRSK2;KCNE3;GPR88;ILDR1;CHRD;AK5;CORO1A;FBXO41;NEUROD6;RAB6B;BCL2L14;SRD5A2;RASL10A;HTR1A;MARCH9;ESRRG;B3GALT5;CORO2A;ADAP1;PTPRD;MARCH1;BFSP2;LRFN5;MAP3K15;ITGA11;LCN2;NFE2L3;SP8;LHX5;HPSE;SP9;SERINC2;TUBA8;KCNK5;KCNK6;CNTNAP2;ST6GALNAC1;FLT1;DYSF;GADL1;ADRA1B;ADRA1A;SYNE1;ERC2;GRASP;EMX1;GRID2;COL25A1;KRTAP5-4;ZFP92;KCNAB1;APOA4;KSR2;SEZ6L;ADRA2A;ADAMTS20;C1QL1;NRG3;ITGAD;ESRP2;ESRP1;SPACA3;DSG2;L3MBTL4;SLC24A2;CCDC67;CLEC2L;PPM1N;SEMA3B;ACCSL;PPM1J;TULP1;NTN3;STOX2;PTPRZ1;SLITRK1;SLITRK3;IGF2BP1;RNF39;UGT1A5;BEND4;MAL2;CACNG3;KCNJ3;TUB;SKOR1;LINGO3;CEACAM16;KCNIP2;KCNJ12;SPAG6;PCDH8;MCOLN2;TBX4;HCRTR2;TTC39A;HCRTR1;TSPAN13;NT5C1A;SYT10;MGAT4A;INSM1;KCNK1;MDGA2;PPP1R14D;PIK3AP1;CBLN4;CCDC60;MYO1F;CBLN2;NPFFR2;SPON1;SLC46A2;VIPR2;HHIP;FOXI2;MLC1;AQP5;AQP3;FERD3L;SOX3;BAIAP2L2;BAIAP2L1;RPS6KA2;RESP18;RASSF6;KDR;GSC2;THSD7A;SOX7;SCN1B;PTGDR;VSIG8;EPHA5;SLC34A3;PAQR9;SRRM4;EPHA6;ST6GAL2;ENTPD3;LIMCH1;SFMBT2;SLC34A1;IL1R2;MIR9-1;SLC6A12;SLC6A11;FNDC8;WBSCR17;TRIM17;LLGL2;NECAB1;SPTBN4;EPB42;PDE1C;PCDH10;GIPR;FOXG1;USHBP1;SLC22A2;STXBP2;EBI3;C2CD4A;LPAR3;C2CD4B;PCDH17;PIK3R5;NKAIN2;TRPM1;NKAIN1;NHLH2;TRPM2;RAB11FIP1;CYP4X1;MARC1;ST8SIA4;MYL10;B4GALNT4;TMEM184A;PTPRN2;SPHKAP;ST8SIA1;PCDH20;LRRN4;CNFN;GNG13;CCDC88B;ATP4A;PEX5L;OCLN;RGL3;MRAP2;VSX1;RYR1;BARHL2;IFNA7;SLC35F3;MOGAT2;FAM57B;MOGAT1;SLC7A14;STAB2;CD3G;SLC35F1;DOC2B;ZCCHC18;VLDLR;MEOX2;SIPA1L2;WFDC5;WFDC2;RYR3;BOLL;CAMKV;HNF4A;FEZF2;FEZF1;EDN2;EDN3;NOG;SORCS1;SORCS3;TMEM150C;CBFA2T3;IL17RB;AJAP1;CNKSR2;MC3R;TOX3;VSNL1;CCKBR;MPPED2;FAM181B;VWA2;RHOV;RGS7BP;HMX1;FOXC2;NPB;SATB1;AMIGO1;ZDHHC23;GDPD5;PHYHIP;NKD2;RELN;NPW;FAM184B;NPY;HSD17B2;PTCHD3;CTNNA3;REM2;MPZL2;FOXB2;GABBR2;FOXB1;PCP4L1;FAM189A2;CRYBB2;LHFPL4;FAM189A1;PNMA2;OTOP1;SORBS1;PDZK1IP1;GRHL2;PLEKHA7;GCK;TTC9;RIT2;DPY19L2;KCNS2;KIF26A;KIF26B;MC5R;STAC2;ESYT3;RAMP1;APBA2;NEUROG2;TJP2;SH3GL3;CIB4;NPY2R;MPL;OGDHL;CELSR1;KLHL31;TMEM145;FAM150A;PEBP4;TEKT1;TEKT2;ENPP6;FAM81A;RGS6;RGS7;EOMES;KIRREL2;DSCAM;KCTD1;SHISA2;POU3F2;KRT73;KCTD8;LMX1A;DOK6;COL4A4;COL4A3;AIPL1;RTN1;ARHGEF26;CHRNA5;NPR1;CTTNBP2;HTRA3;CHRNA7;PLD5;CSF2RB;PLCXD1;CACNA1E;MCHR1;TRHDE;MARCH11;CACNA1G;PSORS1C2;SCUBE2;KCNV1;SCUBE3;DPP6;CALCR;FUT7;SCIN;NLRP6;THPO;FUT9;SNTG1;HRH2;ZMAT4;CASKIN1;FGF20;TFAP2C;SYT1;WSCD1;HELT;EPHX4;ARHGAP25;BMP6;LRP1B;SYT6;RALYL;PLCXD3;TMEM235;TMEM114;DAO;HOOK1;CNTN4;TGFBI;FGF12;FGF10;UCN;CD164L2;DOCK3;MCTP1;MAST3;MEGF11;SOWAHD;MAST1;ELAVL4;SIX1;TTC29;ELAVL2;AFF2;UPK1B;CALB1;GRM7;NETO1;RASGEF1B;GRM6;RASGEF1C;GDAP1L1;GRM8;QRFPR;TTC34;MYOCD;PCDHGA5;USP44;ARHGEF19;SHROOM2;UBE2QL1;CTPS2;SHROOM1;OPRM1;SSTR2;EPN3;GREM1;TMEM215;CHDH;IGDCC3;FAM84A;CDHR5;IRF5;NAT8L;FBP1;CDH18;HPGD;DNAH8;NRXN1;PALM3;DNAH9;FAM169A;DLL1;PDLIM2;SV2C;WNT11;SH3TC1;ERBB4;TBX21;SPOCK3;CLVS2;EPS8L1;PDE6A;S1PR5;ATOH1;VAT1L;MAPK4;OPCML;PLA2G2F;CMTM8;PLA2G2D;GALNT3;B3GAT2;PLA2G2A;B3GAT1;LGI2;HS3ST5;HS3ST1;CAPN13;FAM155A;DES;MLPH;FAM131B;RGS11;RBM46;HCN1
H3K27me3 H1 Derived Mesenchymal Stem Cells	556/1212	5.91281e-60	8.08789e-59	0	0	2.73973	373.639	CDA;SPI1;FRMPD4;STMN2;XYLT1;SLC4A5;SOX17;DPYSL5;MYB;FAM19A2;NKX1-2;LRAT;HOXA1;GJA8;FAM19A5;FAM19A3;RBFOX1;MEF2B;UNC13A;NUP210;PRKCB;UNC5C;UNC5D;GABRG3;DKK2;EML6;SLC5A8;CLDN3;RFX6;HECW1;PLBD1;ASTN2;FREM3;CFD;RD3;HS3ST3A1;ABCB4;IL20RA;PHYHIPL;PRDM14;SLCO5A1;GATA3;LYPD6;ADAMTS16;GRIN2A;MIR212;T;GALR3;ADAMTS19;GALR1;ZBTB7C;PROM2;SDR42E1;ST14;SRMS;CADM2;NEBL;SNAI3;SLC16A12;SLC16A10;CGN;GRIN2D;GRIN3B;FAM135B;GJB2;GRIN3A;PNOC;CYP1A1;L1TD1;GALNTL6;ZBTB8B;HOXD8;HRK;GABRB2;MESP1;GPR25;KCNC2;PTH1R;SLC6A1;LRRC30;ASGR2;AIFM3;MMP24;CHL1;GPR139;CHST8;TACR3;EN1;PTH2R;PAX6;TACR1;TMC5;PAX1;TMEFF2;RIPPLY2;ACSBG1;LRRC3B;SMTNL1;SAMD5;KCNA3;UCP1;KCNA5;ASCL1;SNX31;PROKR1;PLAGL1;GSC;CKB;JAM2;GPR158;GABRA2;GABRA1;F12;SNX22;PRSS36;STXBP5L;ETNK2;WT1;FOSB;LGR5;YPEL4;MIXL1;SPSB4;UGT1A10;RAB3C;KCNG3;UPK2;EPO;CLSTN3;CTNND2;RORC;GUCA1A;MSI1;RORB;BEST2;FGF3;FAM107B;FGF6;SLCO2B1;SLC16A9;PAPOLB;SYBU;PCDHAC1;KCNH2;RNF43;KCNH7;DIO1;IGFBP2;FRMD4B;MOB3B;FRMD3;DISP2;OBSCN;MAPKAPK3;MTNR1B;PKP2;MAL;PGR;FSCN2;DGKK;DGKI;OSBP2;GRIA2;KHDRBS2;MAGEL2;BEAN1;ILDR1;GOLGA7B;IGSF21;NEUROD6;DRD1;NKX6-1;DRD4;SRD5A2;RASL10A;FBXO39;HTR1B;SLC4A11;CORO2A;ADAP1;MAP3K15;LHX1;P4HA3;RLN3;SP8;SP7;SP9;CNIH3;ALK;SNAP25;ST6GALNAC2;PPP1R13B;KCNK9;TRADD;CPZ;HHEX;ADAMTS2;PHACTR3;EMILIN2;GRID2;TRPC5;AMN;PROP1;UGT1A1;COL25A1;COBL;NRG1;KCNAB1;KSR2;ADAMTS20;C1QL1;DMRTA2;NRG3;IL1RAPL2;MYO3A;ITGA8;ST6GALNAC5;SLC47A2;NLGN1;LUZP2;GLS2;PPM1N;NDNF;SEMA3F;COCH;NTN3;CECR2;CNNM1;CCDC85A;RNF39;UGT1A5;BEND4;UGT1A9;CACNG3;KCNJ4;IRX1;LINGO3;CEACAM16;PLCL1;KCNIP3;SORL1;SGCZ;MYO16;HCRTR2;TBX3;KBTBD11;HCRTR1;DYTN;MYO1D;SST;NT5C1A;SYT10;TRIM36;KCNK3;UMODL1;NPFFR1;FOXI2;AQP9;AQP7;ICAM5;AQP5;IKZF3;ICAM1;SOX2;SOX3;DPF1;KDR;PIEZO2;GSC2;SCN1B;PTGDR;SLC34A3;SRRM4;EPHA6;ENTPD3;SFMBT2;SLC34A1;BSX;SLC6A15;KCNK13;KRT1;MYO7B;KRT7;SLC6A11;ANK3;FNDC8;SFRP4;ARC;WBSCR17;KCNQ1;MALL;ZG16;CTXN2;HRASLS;CFTR;LLGL2;NECAB1;SPTBN4;PCDH10;TGFA;C2CD4A;PCDH19;PCDH17;PIK3R6;PGBD5;PENK;SEC14L5;ST8SIA4;INPP5J;MAP7;KCNN2;A2M;TRPM3;RTBDN;SPHKAP;FOXF2;PCDH20;ST8SIA3;GDF2;CNFN;FBXL8;BPIFB1;TG;BPIFB4;KLHDC8A;CYP2S1;NMU;COL9A3;RGL3;SIM2;VSX1;ROBO2;WFDC9;BARHL2;HMX3;CLIC5;PTPRR;IFNA7;TMEM151B;FOXE1;DOC2A;SLC7A14;GRIK3;CD3G;TNFRSF13C;CD3E;MEOX2;WFDC5;CD3D;CHRDL1;ZCCHC16;CD34;SORCS1;ANO7;GFRA3;SORCS2;AP3B2;IL17RB;AJAP1;GFRA4;CNKSR2;TOX3;B3GNT7;B3GNT6;MZB1;ARHGEF4;PDZRN4;NOL4;BEGAIN;ARVCF;RELN;NPW;PTCHD1;FAM184B;FAM196A;NPY;PDPN;MGAT3;CTNNA2;PAK3;GABRD;FOXB2;GABBR2;FOXB1;CD70;PCP4L1;CRYBB1;GAD1;KLHL1;GAD2;LHFPL3;DMRT3;OTOP1;PODN;KLK10;OTOP3;GRHL2;GRIN1;TTC9;NR6A1;KCNS3;KIF26B;VWC2;RAMP1;NEUROG2;SH3GL3;PLVAP;GALNT13;NPY2R;MPL;CELSR2;GRIP1;FAM150A;ARHGAP40;TBC1D30;ENPP6;FAM81A;RAG1;EOMES;NANOS2;SCARA3;DSCAM;LMO2;KCTD1;NPNT;SHISA9;POU3F2;POU3F4;SHISA6;KCTD8;LMX1A;DOK5;PRR15L;DOK6;MAP7D2;ELMO1;ABCG4;TMEM59L;HPCA;SLC1A2;PLD5;CACNA1A;CSF2RB;BHLHE22;MCHR1;TRHDE;MARCH11;CPLX3;SCUBE2;KCNV1;SCUBE3;CALHM1;ARHGAP20;CALCR;SCIN;CYP11A1;FUT9;SNTG1;HRH2;DHRS7C;CASKIN1;CDH22;VILL;MSC;TAC1;WNT3;PRPH;SPECC1;CBX7;TFAP2E;HELT;CCDC136;MT3;LRP1B;PLCXD3;TMEM235;NAT8;DAO;DLG3;TRPV4;CNTN1;CNTN4;FGF12;FGF10;SNED1;CD164L2;EDA;TTC24;MCTP1;MAST4;SOWAHB;NR2E1;HAPLN3;GRM1;ELAVL2;GRM3;FHAD1;GRM7;RASGEF1B;LRRTM1;GDAP1L1;GRM8;PDE4B;QRFPR;AMICA1;HS3ST3B1;EGFL6;SVOP;ARHGEF19;HUNK;UBE2QL1;SSTR1;WNT16;SSTR3;CDHR1;CHDH;ALDH1A2;CDHR3;FAM84A;CDHR5;SHANK3;ATP6V1B1;LAMA1;NRXN1;LEF1;DBX1;DNAH9;ATP2C2;ATP2C1;FAM169A;KRT83;DLL4;GNA14;PDLIM2;MIR375;EPS8L1;GNG8;SLIT2;SNCB;ATOH1;MAPK4;TMEM30B;B3GAT2;B3GAT1;ARID3C;SGPP2;HS3ST1;CAPN13;FMNL1;CYP24A1;DES;WEE2;RGS11;ASB2;RBM46;HCN1
H3K27me3 Stomach Mucosa	644/1479	2.63765e-59	3.48352e-58	0	0	2.51177	338.794	CYFIP2;PNMT;WIPF3;FZD10;FAM159B;FAM159A;ZC3H12D;SPIB;CRHBP;PREX1;FAM134B;GPR176;UBASH3B;DPYSL3;LIPG;NKX1-2;CYP1B1;PRSS8;BVES;NCKAP5;GPR179;PRKCG;CXADR;UNC13A;NUP210;FNBP1;PRKCB;ESX1;SYTL1;GABRG3;SIGIRR;SULT2B1;EML5;CLDN5;SLC5A8;TFR2;CLDN9;HECW2;RBP1;MAP1A;FREM3;ABCB4;GATA6;LYPD1;LYPD2;PHYHIPL;PRDM14;SLCO5A1;SLAIN1;SLC30A10;ADAMTS16;CHST11;ADAMTS19;PIP5K1B;PLEK2;PROM1;NKX2-3;ZBTB7C;WNT10A;DNAH11;CADM4;DNAH10;ACE;SLC16A11;NFATC2;BTBD11;GP5;FOSL1;SLC6A6;GRIN3B;FAM135B;GJB2;CYP1A2;FAT1;FAT4;FXYD5;GALNTL6;BPIFC;RET;ACHE;LAD1;GPR26;DPYS;NCAN;WFIKKN2;KCNC4;BHLHE41;TFCP2L1;PTH1R;PRSS22;HOXC11;ARHGAP6;SLC6A2;SLC6A3;SLC6A4;NHSL2;MMP24;ADAMTSL3;RSPO3;GPR139;DLGAP2;CGNL1;TEAD4;CHST9;BATF3;PLLP;NFAM1;EN2;TACR3;GJD2;RIPPLY2;PAX9;HAP1;PLEKHO2;LRRC3B;PLCB1;LRRC3C;FAM71F1;ASCL4;KCNA1;KCNA5;FIGN;SNX31;NEURL1B;FGD5;GPR153;RASSF10;FRZB;EPCAM;CHN2;HAS3;CSMD1;JAM2;GPR158;SPDEF;RPRM;GABRA2;ATRNL1;MOCOS;BMP8A;SCTR;BMP8B;GPR50;SNX22;PRSS36;PRSS33;GNMT;SULF2;POU4F3;ETNK2;NOTUM;TMEM229A;MIXL1;KCNG2;ANKRD13B;RAB3C;ATP8A2;CLSTN3;CTNND2;HR;RORB;ATP12A;BEST2;SERTM1;CDH8;FOXQ1;CDH6;RIMS1;BZRAP1;EFEMP1;SALL2;FADS6;CDH1;SALL3;TNR;SLC16A9;MAP3K9;PLXNC1;SYBU;PCDHAC2;MAGI1;SEMA6C;NKX6-3;KCNH8;SEMA6D;ANKRD45;NCCRP1;HIC1;SLC9A2;CACNB4;MTNR1B;MAK;SLCO2A1;PKP2;ROR2;OSBP2;CCDC27;KHDRBS2;MAGEL2;KHDRBS3;GPR88;GLIS3;RASAL1;FBXO41;IGSF21;LOXHD1;AMDHD1;SRGAP3;KL;TMEM132C;SRD5A2;RASL10A;RASL10B;GFPT2;OSBPL3;HTR1A;CYBRD1;MCC;CORO2B;KY;GFAP;PTPRE;MARCH1;BFSP2;LRFN5;NBEA;RNF182;SP8;CSPG4;CNIH3;KCNK5;SNAP25;CNTNAP2;CNTNAP1;KCNK9;DYSF;HTR2C;ECE1;ADRA1A;SYNE1;ADAMTS2;PSTPIP2;EMILIN3;DGCR6;EDIL3;GRASP;ADAMTS9;CERS3;DSP;GRID2;TRPC5;TRPC4;KRTAP5-4;NRG1;C1QL3;ADAMTS20;ADORA2A;ADORA2B;LCK;IL1RAPL2;SPATC1;ESRP1;DMRTA1;NOS1AP;ST6GALNAC3;L3MBTL4;ST6GALNAC5;SLC24A2;SLC47A1;SMARCD3;PPM1L;CCDC67;PTH2;JAKMIP1;BARX2;LRP8;COCH;PTPRZ1;RNF39;SH3BP4;MAL2;IGF2BP3;SLC25A21;CNNM2;LRRC8E;STOX1;BEND6;KCNJ4;IRX1;SKOR1;LINGO3;KCNJ8;SPAG6;IRX3;IRX4;SYT14;FBXL16;KLF4;MCOLN2;OXR1;SGCZ;TBX3;TTC39A;KBTBD11;HCRTR1;SYT17;APLN;FRAS1;GLRB;NOVA1;RAB15;IMPDH1;NOVA2;SYT10;CCDC63;INSM1;KCNK1;MDGA2;CBLN4;CCDC60;MYO1F;NPFFR2;OXTR;VIPR2;FOXI3;GFI1;FOXI2;ICAM5;AQP5;IKZF3;HS6ST1;AQP3;ICAM1;SOX3;NIPAL1;KDR;GSC2;BSN;SCN1B;VSIG8;EPHA5;SRRM3;SRRM4;KCNK10;SLC34A1;BSX;MYO7B;KRT8;EBF3;DLEC1;MYO7A;ANK3;KRT5;EBF4;RUNX3;EREG;OVOL2;SFRP4;SFRP2;TCERG1L;CRISPLD2;PPP1R42;SPATA18;ROPN1;PTGES;L3MBTL1;NECAB2;CDS1;SLC22A3;SPTBN4;CASZ1;PCDH10;SLC35D3;TGFA;C2CD4A;LPAR3;MED12L;NKAIN2;NKAIN3;SLAMF8;ST8SIA4;KCNN2;HIVEP3;ST8SIA6;FAM43A;RIMKLA;SEC31B;NTNG1;DTNA;SPHKAP;FOXF2;ST8SIA1;STAC;SIAH3;CNFN;DCLK1;GNG13;PEX5L;TG;DPCR1;SLC22A7;BARHL1;PTPRT;PTPRU;PTGDR2;SLC7A14;CD3G;GRIK1;DOC2B;ZCCHC18;SLC7A10;PEPD;MEOX2;ZCCHC16;PTPRG;UCHL1;GABRR1;SCML4;DNER;SLC32A1;MME;SORCS1;SYN3;GFRA3;SORCS2;IL17RB;AJAP1;CNKSR2;SLC22A23;MC3R;TOX3;CDCP1;VSNL1;CCKBR;C2CD4D;PITPNM3;VWA2;RHOV;RGS7BP;SYNC;PDZRN3;MATN3;NPB;MEGF6;SATB1;TMPRSS6;SATB2;ZDHHC22;GDPD5;NOL4;STX11;NKD1;ARVCF;SERTAD4;RELN;ZDHHC19;NPW;CAMK2N2;NPY;PDPN;GPC5;PTCHD3;CTNNA3;CTNNA2;GPC6;DYNC1I1;MPZL2;MPP3;CD70;PCP4L1;KLHL1;DKKL1;FAM189A1;LHFPL3;GRHL3;MIAT;OTOP1;PODN;BATF;RP1L1;DPY19L2;KIF26A;QPCT;F2RL1;FAM171B;RAMP1;NEUROG2;TJP2;CDK5R1;GALNT12;PLVAP;PRDM6;WWC1;CIB4;IHH;GXYLT2;ARHGAP36;CLGN;COMP;TMEM145;CCND1;SCN9A;TEKT2;SACS;NRCAM;ENPP6;RGS7;GHSR;KIRREL2;MATK;KCTD1;SHISA3;SHISA2;POU3F2;TMEM130;KRT72;KCTD8;ALDH3A1;MYCN;LOX;DOK6;ADAM12;AMPH;CARD14;RTN2;GNAZ;KLHL14;SLC1A1;HTRA4;NPR3;PLD5;SLC1A3;CACNA1D;SEZ6L2;MCHR1;NALCN;NKAPL;FBLN5;MARCH11;SCUBE2;DPP4;KCNV1;CNN1;DPP6;CALCR;PDZD2;SCIN;NLRP6;FUT9;CDH20;ZMAT4;CHAD;CASKIN1;FGF20;LRRIQ4;WNT4;SPECC1;TFAP2C;GCKR;TFAP2E;HMGA2;LRP1B;EFNA1;SDK1;EFNA3;FGF14;TRPV4;CNTN1;RADIL;CNTN4;FGFR3;SDK2;FGF10;FGFR1;TMEM45B;ZMYND15;MCTP1;PODXL2;MAST4;MAST1;TNFAIP2;LMOD1;DBH;TTC29;FBLL1;HAPLN3;TTC28;AFF2;ELAVL3;GRM3;GRM2;FAM178B;SEPT9;NETO1;GRM6;LRRTM1;BDKRB2;HS3ST3B1;ABCC4;CAMK1D;OLIG3;PCDHGA1;OPRM1;ETV4;EPN3;AIM1;TMEM215;CHDH;CDH11;FAM84A;BLVRB;CDHR5;IRF5;DOCK2;CDH18;PLEC;LAMA5;RGS14;DBX2;ATP2C2;DLL1;ASB16;ATOH7;RASD1;SPOCK3;SLIT1;CHSY3;SLIT2;GALNT6;CMTM8;PLA2G2D;GALNT3;TMEM30B;TPBG;B3GAT2;CADPS;CCK;SGPP2;HS3ST1;HS3ST2;KISS1;POMC;MLPH;TBX10
H3K27me3 CD4+ CD25+ CD127- Treg Primary Cells	547/1199	5.80193e-58	7.40714e-57	0	0	2.70718	356.784	PNMT;CDA;CRHBP;DPYSL3;NDST3;NKX1-2;LRAT;HOXA1;PRKACB;FAM19A5;BVES;PRKCG;UNC5B;ESX1;UNC5C;WDR72;PDZK1;HSPG2;DKK2;AR;CLDN5;SLC5A8;EML6;SPINT1;RFX6;CLDN9;RBP1;GPR160;HECW1;PRR16;PADI4;ASTN2;FREM2;FREM3;LYPD1;THY1;PRDM12;GATA2;ADAMTS16;T;ADAMTS19;NPBWR1;KCNMB4;ST3GAL6;ZBTB7C;JAG2;ACE;JUP;NEBL;SLC16A11;GRIN2D;FOSL1;XKR7;FAM135B;GRIN3A;GJB3;GJB6;GJB5;FAT1;DCHS1;FAT4;MESP2;LAD1;GPR25;LRRC38;NCAN;LRRC4;SNX12;TMEM51;PIGZ;FMN2;ARHGAP6;SLC6A2;LRRC2;OSBPL10;RNF157;C1QTNF4;TRIM9;NHSL2;MMP24;CHL1;TRIM2;RBPMS2;RSPO3;NEFM;RSPO1;CGNL1;DLGAP4;SLC18A3;EDARADD;CHST9;ACTL6B;ELOVL7;TMEM179;KCNMA1;HAP1;LRRC3B;GPRC5C;MDFI;RNF165;LRRC15;NFIX;NDUFA4L2;FIGN;ADCY8;NEURL1B;GPR153;PLAGL1;CHRNE;GSC;FLNC;ANKRD50;JAM2;GPR158;RPRM;GABRA2;GABRA5;GABRA4;GSX2;BMP8A;SCTR;BMP8B;UNCX;SNX22;SNCAIP;SULF2;ETNK2;CCDC3;NOTUM;TMEM229A;CYB561;CRLF1;RAB3C;PLXND1;CTNND2;MSI1;CXCL14;SERTM1;CDC14B;CDH6;EFEMP1;DACH1;CDH3;SALL2;CDH1;PHLDA2;PCDHAC2;PCDHAC1;KCNH4;NKX6-3;DGAT2;NKX6-2;SEMA6D;IGFBP3;IGFBP2;MAGI2;MOB3B;HIC1;EDAR;SLC9A3;FRMD5;CACNB4;SMO;MAK;ROR2;NPTXR;DGKK;SLC27A2;CDKL1;GRIA1;SHC2;BEAN1;KHDRBS3;SHC3;KCNE3;TBXA2R;DRD4;LRRC4B;TMEM132D;KCNF1;RASL10A;RASL10B;WFS1;ZBTB16;HTR1B;ESRRG;KY;PTPRD;PTPRB;LRFN5;MAP3K15;P4HA3;UST;ITGA11;SPIRE2;CSPG4;SP7;TRIM71;SNAP25;CNTNAP1;ST6GALNAC2;FLT4;CELF4;DYSF;CELF6;CPZ;SYNE1;PSD2;PSTPIP2;BOC;PHACTR1;EDIL3;GRASP;ADAMTS9;GRID1;COL25A1;TRPC4;NRG1;HTR3A;KSR2;NGF;ADAMTS20;C1QL1;NRG3;IL1RAPL2;TRIM58;DSG2;SOS2;ERAS;CCDC40;SLC24A2;PRKAA2;PPM1L;CCDC67;GLS2;SEMA3B;HDAC9;STOX2;SLITRK1;CCDC85A;BSND;SH3BP4;SLC25A21;KCNJ2;STOX1;CACNG4;LINGO1;KCNJ6;SKOR1;KCNJ12;IRX6;PCDH7;PCDH8;IRX4;FOXJ1;TBX5;TBX3;KBTBD11;BAIAP3;SYT17;TSPAN13;NOVA1;NT5C1A;SYT10;CCDC63;RMST;INSM1;MDGA2;VIPR2;CPNE5;CPNE7;GFI1;CPNE6;HS6ST3;FERD3L;SOX2;LGALS3;SOX3;RPS6KA2;PIEZO2;DPF3;THSD7A;BSN;EPHA5;SLC34A2;EPHA6;ENTPD3;KCNK12;SFMBT2;SLC6A15;MYO7B;KCNK15;SLC6A12;MMD2;OVOL1;VWA5B1;EREG;OVOL2;FNDC5;TCERG1L;CRISPLD2;SFRP5;KCNQ4;KCNQ5;CFTR;L3MBTL1;GRB7;PLEKHD1;SLC22A3;SPTBN4;PDE1C;ARX;EBI3;LPAR3;C2CD4C;PPL;NKAIN2;SEC14L2;NKAIN1;NKAIN3;MARC2;PENK;SEC14L5;KCNN2;HIVEP3;TRPM8;B4GALNT3;RAB11FIP4;IFITM10;PTPRN2;ZFR2;IQSEC1;CNFN;DCLK1;SNAP91;GNG13;CYP26A1;PEX5L;BPIFB1;CYP2S1;LRRN1;RGL3;CD22;PTPRT;SLC44A5;ROBO2;WFDC9;PTPRU;CLIC5;RYR2;NRP2;SLC7A14;DOC2B;GRIK2;BMI1;CHRDL2;MEOX2;KIF17;CHRDL1;FEZF2;IL11;MME;INSRR;SORCS3;AP3B2;SYN1;CLDN11;SLC22A23;GAL;VSNL1;ADRB3;B3GNT7;MPPED2;B3GNT3;SYNC;PDZRN4;MATN3;OPRD1;NPB;PTGER2;TMPRSS2;NOL3;NOL4;RASIP1;CPN1;RELN;NPW;FAM184B;NPY;MGAT3;RPRML;CTNNA3;DYNC1I1;GDF10;CDX4;CD70;PLEKHA6;FAM189A1;GRHL1;MOS;DPY19L2;KCNS2;TCEA3;ESYT3;FOXA3;NEUROG2;TJP2;SH3GL3;CIB4;RASEF;NPY2R;OTP;ARHGAP36;CELSR3;NPPC;TMEM145;CAPN8;SCN9A;SACS;RGS6;SH3GL2;RAG1;KIRREL3;CHRNB2;NANOS2;CADPS2;CHRNB4;KIRREL2;WNT5B;DSCAM;SHISA3;PRSS57;CARTPT;RUNDC3A;TMEM130;SHISA6;DOK5;DOK6;ADAM12;DOK7;COL4A6;AMPH;NDRG4;HTRA3;NPR3;SLC1A2;LTBP2;NALCN;FBLN2;NKAPL;FBLN5;MARCH11;CPLX3;ARHGAP22;CNN1;ARHGAP20;PODXL;ZMAT4;CHAD;FGF20;NXPH1;GAS2L1;GAS2L2;TBC1D16;KLHL29;SPECC1;ZFHX3;ARHGEF37;RARRES1;SMAD9;BMP7;GGN;CAMSAP3;RALYL;TMEM235;CNTN4;FGF12;SDK2;FGF10;TMEM45B;DOCK3;MIR34C;THRB;LAMC3;DOCK8;LMOD1;SLC40A1;ELAVL4;ELAVL2;CALB2;NETO1;RASGEF1B;LRRTM1;NOS1;QRFPR;GALNT9;ABCC3;TTC34;EGFL6;MMP2;HUNK;SHROOM3;NAV1;MYRIP;GIP;GFOD1;TMEM215;CDH11;FBP1;DOCK1;LAMA5;RBM47;PALM3;DNAH9;DLL4;RASD2;GNA14;RASD1;CNR1;CLVS2;NOTO;KLRG2;SLIT3;CHSY3;SLIT2;S1PR5;ATOH1;HES5;OPCML;CHGA;PLA2G2D;EYA1;TMEM30B;NEGR1;EYA2;B3GAT2;B3GAT1;PDE4DIP;MAPK12;FAM155A;MEIS1;FAM167A;PDE10A;FAM131C;CHPT1;CPVL;HCN2
H3K27me3 Fetal Heart	395/781	1.31289e-55	1.62205e-54	0	0	3.25214	410.973	CDA;FAM159B;FAM159A;CRHBP;HTR6;GPR176;LIPG;NDST3;GJA4;NKX1-2;ANKS1B;NKX2-6;UNC5C;PDYN;DKK1;GABRG3;ISL2;SCN10A;SPINT1;GPR160;PRR16;PRR18;PADI4;ASTN2;FREM3;CFD;CRABP1;LYPD1;IL20RA;PRDM14;LYPD3;SLC30A10;IQGAP2;SLC5A5;ADAMTS16;T;NPBWR1;WNT10B;DNAH11;PLK5;ARPP21;SLC16A12;NFATC2;GRIN2D;RNF222;SLC6A6;FAM135B;SLC6A7;GJB2;GRIN3A;GJB3;NANOG;GALNTL6;GPR26;LRRC38;KCNC3;NCAN;BHLHE41;TFCP2L1;SLC6A1;C1QTNF4;NHSL2;MMP24;GPR139;SLC18A3;DIO3OS;TCF15;TACR3;RIPPLY2;KCNMA1;MMP17;HAP1;MDFI;LRRC15;PRUNE2;MIPOL1;RASSF10;FRZB;CSMD1;GABRA2;ATRNL1;SMAGP;WNT7B;IL10RA;BMP8A;SCTR;WNT7A;SNCAIP;ADM2;PTF1A;KCNG1;RAB3C;KCNG4;ATP8A2;CTNND2;HR;ATP12A;BEST2;SERTM1;LAMP5;BZRAP1;FGF9;FADS6;TUBB3;PHLDA2;PCDHAC2;PCDHAC1;KCNH3;KCNH4;SLC15A1;SEMA6D;FRMD4A;FOXP2;ADCYAP1;FRMD5;MAK;CLIP4;GAPDHS;DGKK;PVALB;DGKI;BEAN1;ITPR3;AK5;GLIS1;FBXO41;SCRT2;NEUROD6;SRGAP3;SLC38A5;AP1M2;DRD4;TMEM132D;KL;TMEM132C;RASL10A;MFSD6L;FBXO39;TNK1;HTR1A;SLC4A11;PTPRD;CXCL12;RNF182;SP5;GPR101;LHX9;LECT1;HTR2C;HTR2A;ADAMTS2;EMILIN3;GRASP;CERS3;TRPC5;AMN;ITGA4;KCNAB1;TNFRSF1B;C1QL1;NRG3;MYO3A;NOS1AP;BCAT1;L3MBTL4;COL15A1;CCDC67;CLEC2L;LUZP2;PPM1N;LRTM2;FGL2;NDNF;BARX2;BSND;SLC25A21;CACNG2;KCNJ3;KCNIP2;PRRX2;SORL1;TTC39A;BAIAP3;NELL1;SYT12;NT5C1A;MAB21L1;TRIM36;RMST;PIK3AP1;CBLN4;CBLN1;NPFFR2;RASSF5;RESP18;RASSF6;SOX7;CALN1;SRRM4;ST6GAL2;SLC6A15;KCNK15;ISLR2;DLEC1;UNC93A;VWA5B2;OVOL1;OVOL2;SFRP5;SPATA13;RIN3;CTXN2;ROPN1;CFTR;NECAB1;PCDH10;STXBP2;EBI3;C2CD4B;PIK3R6;PENK;ST8SIA4;KCNN3;CD14;RAB11FIP4;NTSR2;RTBDN;SLC10A4;DTNA;ST8SIA1;ST8SIA3;PDE2A;LIF;CNFN;SNAP91;CYP2S1;VSX1;NODAL;TMEM151A;TMEM151B;STAB2;TNFRSF13C;CHRDL2;MEOX2;ZCCHC16;EPB41L4B;ESM1;DNER;FEZF1;SYK;EDN3;IZUMO1;SORCS1;AVPR1A;IGFN1;GFRA2;CLDN11;CCKBR;PITPNM3;VWA2;RAMP3;COL19A1;BEGAIN;NKD2;DUOX1;FAM196B;CREG2;RPRML;SUSD5;PAK3;FOXB2;CDX4;CD70;PCP4L1;CRYBB2;OTOP1;OTOP3;MOS;GFI1B;RIT2;KCNS1;STAC2;ESYT3;F2RL1;NEUROG2;GALNT12;OTP;FAIM2;ESPN;NPPC;CCND1;DUOXA1;MPZ;TEKT1;COTL1;SH3GL2;RGS7;TMOD1;CHRNB2;LMO3;APLP1;MATK;CARTPT;SHISA2;SHISA9;TMEM130;POU3F4;ERN2;LOX;DOK6;SCN8A;ADAM12;MAP7D2;ABCG4;CABP7;CHRNA7;NPR3;TMEM59L;PLD5;CACNA1A;BHLHE22;MCHR1;KCNV1;NLRP6;HRH3;THPO;FGF20;MYH14;SPECC1;TFAP2C;GCKR;SYT3;TDRD7;POU2F2;CAMSAP3;TMEM233;EFNA3;TMEM235;FGF14;DLG3;FAM163A;DEGS2;FGFR4;BMPR1B;FGF11;FGF10;SNED1;TTC22;LAMC3;CPXM2;CHD5;FBLL1;GRM1;CALB2;GRM5;SULT4A1;ABCC3;EGFL6;CAMK1D;PTGIS;DCC;MMP2;KLF14;ETV4;SEPT3;MIR483;TRNP1;SOWAHA;CDH18;HPGD;LAMA1;DBX2;PALM3;DBX1;CRMP1;ATOH7;IGFBPL1;SPOCK2;SPOCK3;VAT1L;CHGA;CMTM8;B3GAT2;LGI3;PCDHGC4;ARID3B;HS3ST1;FAM155A;FMNL1;CYP24A1;MLPH;BCL6B;FAM131B;CPVL;RBM46
H3K27me3 CD4+ CD25- CD45RO+ Memory Primary Cells	463/993	4.05488e-52	4.85319e-51	0	0	2.79019	330.176	PNMT;CNTFR;STMN4;FAM159B;RXFP2;DPYSL3;LIPG;NDST3;GJA4;HOXA1;PRKCG;CCBE1;UNC5A;COL23A1;CLEC11A;SOX14;DKK1;EML6;CLDN7;HECW1;PRR16;SKAP2;FREM3;PRDM14;LYPD6;FLRT2;ADAMTS19;KCNMB4;PCDHA3;PCDHA6;DNAH11;PLK5;FZD6;SLC16A14;GRIN2D;FERMT1;FA2H;GRIN3B;GRIN3A;LYPD6B;GJB6;ZBTB8B;GPR27;ACHE;LAD1;ARHGAP8;LRRC10B;TMEM51;HOXC11;LRRC2;JPH4;C1QTNF4;SHE;PANX2;MMP28;CGNL1;DUSP4;EDARADD;GPR37;ELOVL4;DNTT;PTH2R;TMC5;PAX1;TMEFF2;RIPPLY2;TAL1;PPARG;HAP1;MYZAP;SMTNL2;MDFI;RNF165;UCP1;NDUFA4L2;ASCL1;SNX31;TMEM163;HAS3;RHBG;JAM3;GABRA2;CKM;KCNB1;GSX2;NMNAT3;SNX22;NMNAT2;GPR6;SNCAIP;STXBP5L;SULF2;TTLL6;AGBL4;NOTUM;LGR6;MIXL1;SPSB4;DGKG;EPO;CHRM4;HR;RORB;SERTM1;FGF5;SLC25A48;SALL2;FADS6;PAPOLB;STK32B;TCP11;PCDHAC2;PITX3;KCNH2;SLC15A1;CNPY1;FRMD4B;NCCRP1;MAK;PKP2;PKP1;ROR2;LY6H;CPB2;BEAN1;KHDRBS3;KCNE3;DLX4;GLIS3;ILDR1;CHRD;GMPR;NPAS1;NPAS2;SCRT2;KLC3;ADAP2;NPTX1;DRD2;SLC38A4;SLC14A2;SRD5A2;RASL10A;GFPT2;CYBRD1;ESRRG;PTPRD;LRFN2;MARCH1;PTPRB;LRFN5;LHX1;SPIRE2;CSPG5;SP8;LHX8;TRIM71;CNTNAP1;FLT1;RASGRF1;DYSF;TRH;DUSP15;PRLHR;EMILIN2;ADAMTS8;EDIL3;ADAMTS7;DSP;TRPC4;PLEKHG6;VSTM2L;KCNAB1;KSR2;C1QL3;ADORA2B;RTN4RL1;BPI;VSTM2A;NLGN1;SLC47A1;PCOLCE2;CCDC67;NDNF;SRI;SEMA3F;TSPAN33;THSD4;NTN3;PTPRZ1;SLITRK3;BSND;IGF2BP1;SH3BP4;MAL2;KCNJ2;KCNJ8;KLF4;KBTBD11;HCRTR1;APLN;NELL1;NFASC;TSPAN13;SST;NOVA2;SYT10;CCDC63;TLL2;RMST;KCNK1;PTPN3;DMGDH;NPFFR1;CPNE5;IL23R;AQP5;DPF3;THSD7A;SOX9;EPHB2;BSN;MFSD2B;SRRM4;EPHA6;PAQR5;KCNK12;BSX;ANK2;VWA5B2;MAPK8IP2;GCAT;FNDC5;FNDC1;PAPPA;MALL;PPP1R42;CFTR;L3MBTL1;GRB7;SLC22A3;NECAB1;RRAD;HEPACAM;SLC35D3;SDC3;EBI3;LPAR3;APCDD1;PCDH17;NKAIN2;SYMPK;RIMKLA;B4GALNT2;RAB11FIP4;RTBDN;EGR2;DTNA;TMEM74B;LRRN2;STAC;SIAH3;BCL11A;ST8SIA2;LRRN4;GREB1;CIDEA;GDF7;PEX5L;PPP1R1A;WNK2;CYP2S1;PPP1R1B;MYO5C;LRRN1;COL9A3;NODAL;BARHL1;TMEM151A;SLC44A5;ROBO2;PTPRU;SLC44A3;FOXE1;DOC2A;FAM57B;DIRAS1;GRIK2;RYR3;UCHL1;ZYG11A;MME;EDN3;SFTPC;BHMT2;SORCS2;GFRA2;IL17RB;GFRA4;CLDN11;GAL;CCKBR;PITPNM3;MPPED2;FAM181B;SGK1;PDZRN4;OPRD1;POPDC3;ZDHHC22;CPN1;NKD2;CUX2;PDPN;GPC5;CTNNA3;DYNC1I1;MPP3;FAM46B;CD70;PCP4L1;DKKL1;FAM189A1;GRHL3;PODN;VAX2;SH3RF3;KCNS1;KCNS3;MC5R;ESYT3;APBA1;FOXA3;NEUROG2;NEUROG3;GALNT12;GXYLT2;CLGN;COMP;NPPC;TMEM145;FAM150A;SCN9A;SACS;RAG1;KIRREL3;LMO1;CHRNB2;GHSR;CADPS2;SCARA3;ADAM11;SHISA3;DOK5;SCN8A;MAP7D2;AMPH;RPP25;RTN1;CHRNA2;KLHL14;NXPH3;CHRNA4;CTTNBP2;SLC1A2;CACNA1B;PLD5;SLC1A3;ADRB1;LPO;BHLHE22;BHLHE23;SEZ6L2;FBLN2;CPLX1;CACNA1G;CNN1;FAM83F;CALCR;HRH3;CYP11A1;CASKIN1;FGF20;NXPH1;MSC;SPECC1;TFAP2C;SELE;SYT6;PHOX2A;EFNA1;CAMSAP3;BMP2;TMEM235;TMEM114;FAM163A;CNTN2;ALPL;RADIL;BMPR1B;FGF10;MCTP1;MEGF11;SIX1;YBX2;HAPLN4;ELAVL2;ELAVL3;CALB2;GRM3;FHAD1;CYP26B1;CALB1;LRRTM3;RASGEF1C;GDAP1L1;BDKRB2;SPEG;SCARF2;QRFPR;SULT4A1;GALNT9;ABCC3;UBE2QL1;NAV1;NAV2;SSTR2;EPN3;CYP26C1;CHDH;IGDCC3;IRF8;SHANK3;LAMA5;DBX2;ATP2C2;DLL3;DDN;DLL4;ACAN;GNA14;CLMP;SV2C;WNT11;IGFBPL1;CLMN;GNG4;SLIT1;KLRG2;NCAM1;HES3;HES2;MAPK4;OPCML;GALNT3;B3GAT2;PCDHGC4;B3GAT1;LGI2;MEIS2;FAM155A;NPHS2;HCN2
H3K27me3 Brain Cingulate Gyrus	438/932	2.10687e-50	2.44525e-49	0	0	2.82335	322.947	PNMT;GLDC;WDR86;FZD10;CWH43;FAM159A;RXFP3;FAM19A2;CYP1B1;LRAT;SAMD10;PRKCH;ESX1;CACNA2D3;UNC5D;GABRG3;SULT2B1;CLDN5;CLDN4;CLDN3;TFR2;CLDN9;GPR160;PADI3;PLBD1;FREM3;RD3;IL20RA;LYPD4;ABR;PCDHA1;GALR1;PCDHA2;NKX2-4;CADM3;NEBL;SNAI3;SLC16A12;NFATC2;GRIN2D;SLC16A13;NFATC4;PNOC;FAT1;NANOG;FXYD5;GALNTL6;HOXD9;LRRC10B;LRRC38;NCAN;ATF7IP2;SLC6A1;ARHGAP6;SLC6A2;GLT1D1;AIFM3;ADAMTSL3;EMB;DLGAP2;CHST8;ACTL6B;KCND2;PAX4;EN2;PTH2R;SLC7A4;GJD3;PAX9;PPARG;HAP1;SEZ6;ADCY4;NDUFA4L2;KCNA5;ADCY8;SNX31;ASCL2;FSTL4;GPR153;PRSS50;FRZB;ATRNL1;SMAGP;GABRA4;MOCOS;BMP8B;WNT7A;NMNAT2;TTLL6;CCDC3;LGR5;YPEL4;SPSB4;CRB3;DGKG;CHRM2;RAB3B;SEMA5B;RAB3C;KCNG3;KCNG4;ATP8A2;FAM107A;MSI1;ATP12A;BEST2;FGF6;SALL2;FADS6;TUBB3;SALL3;KCNH4;SLC15A1;KCNH8;SYPL2;FRMD3;CACNB4;SMO;MAL;PGR;DGKK;SHC3;KCNE4;GPR88;ILDR1;RAP1GAP;FBXO41;DRD1;CD300LF;DRD4;TMEM132D;ANKRD34B;SRD5A2;FBXO39;TNK1;SLC4A11;SCRT1;PTPRD;ITGA11;SP8;CSPG4;TUBA8;ST6GALNAC1;ITGB4;CELF3;ITGB2;LECT1;DYSF;PSTPIP2;PHACTR2;TRIM67;ADAMTS7;CERS3;GRID2;PROP1;FOXL2;RTN4RL2;KSR2;SEZ6L;TNFRSF1B;ADRA2A;ADAMTS20;ADORA2B;RTN4RL1;IL1RAPL2;TRIM58;PCOLCE2;CLEC2L;LUZP2;SHCBP1L;MGAT5B;SLITRK3;SH3BP4;PIRT;CACNG5;KCNJ5;SKOR1;LINGO3;KCNJ8;IRX5;PCDH8;TBX3;TTC39A;BAIAP3;HCRTR1;TSPAN13;FRAS1;P2RX2;MAB21L2;CPNE9;NPFFR2;FOXI2;CBLC;ICAM5;KLHDC7B;ICAM1;HS6ST3;NIPAL1;KDR;EPHB1;SLC12A7;SOX7;EPHA5;SLC34A2;ENTPD3;HFE2;TM4SF5;DLEC1;ANK3;PPP1R3G;SFRP4;RIN3;PTGES;L3MBTL1;PDE1B;TRPM1;NHLH2;NKAIN3;MARC1;ST8SIA4;FAM43B;PCK1;B4GALNT2;TRPM3;ATP6V1C2;RTBDN;EGR2;SPHKAP;TMEM74B;LRRN2;ZFR2;PCDH20;GDF2;LIF;CNFN;DCLK1;GDF7;GNG13;ATP4A;TG;PTK7;ARTN;NMU;RGL3;MKX;MRAP2;SLC22A7;NODAL;PCSK2;RYR2;TMEM151B;DOC2A;GRIK3;ICA1;PCSK9;CD3G;PCSK6;MEOX2;KRT20;PTPRG;BOLL;CD34;IL10;FOXD2;ZYG11A;GP1BB;ANO9;SORCS1;KIF7;SYN3;GFRA3;CLDN11;ANO1;VSNL1;CCKBR;PITPNM3;MPPED2;FAM181B;RGS7BP;MATN4;PDZRN4;CD44;SATB2;PTGER2;PTGER3;NOL4;BEGAIN;NPW;FAM184B;PERP;PTCHD3;MSX1;GPC6;GABRD;CD72;DMRT1;CDX2;CD70;CRYBB1;GAD1;SUSD1;KLHL1;LHFPL4;MIAT;PNMA2;VAX1;PODN;KLK10;GRIN1;KRT18;KCNS3;KIF26B;MC5R;F2RL1;NEUROG2;WWC1;CELSR1;ETS1;HOXA10;COMP;CAPN8;NRCAM;RGS8;SH3GL2;EOMES;SLC30A3;LMO3;MATK;SHISA3;POU3F2;TMEM130;POU3F4;ERN2;MYCN;DOK5;HHIPL1;RPP25;CARD14;ABCG4;CHRNA2;ARHGEF26;HTRA3;CACNA1A;DTX1;LPO;EFNA5;MCHR1;SCUBE2;DPP4;KCNV1;CALCR;CYP11A1;CASKIN1;WNT2;TFAP2D;SYT1;WNT3A;TDRD5;BMP7;CAMSAP3;TMEM235;FGF14;UBXN10;CNTN1;ALPL;ALPI;DEGS2;TGFBI;BMPR1B;MCTP1;MIR34C;MIR34B;CPXM2;SPO11;TCHH;LMOD1;OXT;SLC2A5;HAPLN4;GRM1;GRM7;NETO1;SIX4;GRM6;MYO18B;BDKRB2;SULT4A1;MYOCD;EGFL6;PTGIS;NPY5R;GLP2R;OLIG1;SSTR2;MMP9;GIP;EPN3;CHDH;MIR483;RNF207;TRNP1;PDE5A;LTK;RGS14;CD163L1;PALM2;PALM3;ATP2C2;GNA14;ACAN;SV2C;WNT11;PALMD;ERBB4;NOTO;EPS8L1;SLIT3;PDE6A;HES2;VAT1L;CHGA;PLA2G2D;PLA2G2E;GALNT3;TPBG;B3GAT2;PCDHGC4;SGPP2;HS3ST1;MAPK13;KISS1;FMNL1;MLPH;BCL6B;TBX10;LNX1;RGS10
H3K27me3 Rectal Mucosa	495/1105	2.04726e-49	2.30618e-48	0	0	2.59582	291.018	CYFIP2;TMEM200B;WIPF3;STMN3;WDR86;ENO4;MYLK;FAM110C;DPYSL3;FAM110B;FAM19A2;CYP1B1;HOXA2;UNC13A;UNC5D;DKK1;DKK2;CLDN3;RFX6;CLDN9;RBP1;CLDN7;PRR15;ASTN2;FREM2;FREM3;TTYH1;PHYHIPL;SLCO5A1;SLAIN1;PRDM12;FAM149A;NPBWR1;GALR1;SYNDIG1;GSG1L;DNAH11;NEBL;SNAI3;SLC16A10;GRIN2D;FOSL1;PCDHGA11;SLC6A6;GRIN3B;FAM135B;GRIN3A;GJB1;GJB6;DCHS1;GALNTL6;HOXD9;ACHE;LAD1;MESP1;LRRC10B;LRRC38;BHLHE41;SNX12;GPR20;FMN2;SLC6A3;SLC6A4;SHE;GLT1D1;MMP24;CHST8;EDARADD;CHST9;GPR37;ELOVL4;KCND2;ELMOD1;PTH2R;ELOVL7;F3;KCNMA1;PAX9;HAP1;LRRC3B;GPRC5C;PLIN5;LRRC15;FAM71F1;UCP1;ADCY4;FIGN;ADCY8;PROKR1;GPR153;CHRNG;FRZB;ALOX5;CHRNE;CHN2;HAS3;GPR158;RUNX1T1;FARP1;ATRNL1;GABRA4;IL10RA;MOCOS;BMP8A;SNX22;NMNAT2;PRSS33;SNCAIP;TTLL6;SMOC2;ETNK2;ADM2;CCDC3;CRLF1;MIXL1;KCNG1;RAB3C;KCNG3;PLXND1;CLSTN3;HR;RORB;CXCL14;CDC14B;CDH6;LAMP5;RIMS1;EFEMP1;SALL4;PAPOLB;PCDHAC2;KCNH1;KCNH4;KCNH7;BTN1A1;SEMA6D;ANKRD45;MAGI2;FRMD4B;HIC1;LEMD1;FRMD3;MTNR1B;CLIP4;PGR;PVALB;CCDC27;KHDRBS2;SHC2;KHDRBS3;DLX4;CHRD;FBXO41;NPAS3;KLC3;TBXA2R;NEUROD6;SLC38A3;TMEM132D;SRD5A2;RASL10A;GFPT2;TNK1;HTR1A;CYBRD1;ESRRG;KY;UST;NFE2L3;SP8;LHX5;SP7;LHX9;TUBA8;CIITA;KCNK9;BNC2;LECT1;DYSF;ADRA1D;TSPAN11;ADRA1A;ADAMTS2;EMILIN2;EDIL3;GRASP;ADAMTS9;ADAMTS7;DSP;GRID2;COL25A1;TRPC4;HTR3A;RTN4RL2;DUSP26;C1QL3;C1QL1;NRG3;ADORA2B;DMRTA1;MYO3A;NOS1AP;DSG2;ITGA9;PRKAA2;LUZP2;GLS2;PPM1N;ACCSL;SEMA3F;HDAC8;TSPAN33;BARX2;HDAC9;COCH;STOX2;CECR6;RNF39;SH3BP4;IGF2BP3;KCNJ2;BEND6;SKOR1;SLC12A5;KCNJ8;IRX5;KCNJ12;PRRX2;FBXL16;KLF4;OXR1;HCRTR2;TTC39A;NOVA1;TLL2;CDR2L;MDGA2;CBLN4;CCDC60;PTPN3;SPARC;CPNE5;TTLL10;CPNE7;CPNE6;ICAM5;AQP3;SOX2;RASSF5;DPF3;THSD7A;SCN1B;EPHA5;SLC34A3;SLC34A2;ENTPD3;PAQR5;SFMBT2;MYO7B;HNF1B;SFRP2;TCERG1L;PAPPA;PPP1R42;KCNQ5;CFTR;CDS1;SPTBN4;TMEM63C;TGFA;C2CD4C;PCDH17;NKAIN1;PENK;ST8SIA4;ST8SIA5;ST8SIA6;KCNN3;RTBDN;DTNA;STAC;LIF;CNFN;DCLK1;PM20D1;ATP4A;PEX5L;NMU;COL9A3;RGL3;MKX;SIM1;VSX1;BARHL1;BARHL2;RYR2;SLC35F3;FAM69C;ICA1;CD3G;GRIK1;SLC35F1;GRIK2;TNFRSF13C;BMI1;CD3E;MEOX2;WFDC2;PTPRG;CCR7;CD34;FEZF1;IL11;EDN1;ZYG11A;TSC22D3;SORCS1;KREMEN2;SORCS3;KIF7;ANO4;GFRA3;SORCS2;SYN1;CNKSR2;FAM181B;PDZRN4;HMX1;OPRD1;NOL3;NOL4;STX11;COL19A1;BEGAIN;ARVCF;SERTAD4;NPW;WIF1;PERP;CREG2;RPRML;CTNNA3;RXRG;MPZL2;GABBR2;ARNT2;PCP4L1;GAD1;CRYBB2;FAM189A1;MIAT;OTOP1;PODN;GRHL1;KLK10;OTOP3;GRHL2;PLEKHA7;GRIN1;TCEA3;ESYT3;F2RL1;RAMP1;SH3GL3;GALNT13;GOLT1A;NPY2R;FAIM2;CLGN;TMEM145;SCN9A;TEKT2;SACS;NRCAM;RGS8;SH3GL2;RGS7;KIRREL2;MATK;NPNT;POU3F1;KCTD8;ERN2;PHOSPHO1;MYCN;LOX;DOK6;SCNN1B;SCN8A;COL4A4;ADAM12;COL4A3;ELMO1;CD300E;ABCG4;NXPH3;CTTNBP2;NPR3;ALOX15;HTRA1;PLD5;EFNA5;CPLX2;NALCN;MARCH11;CPLX3;ENHO;SCUBE2;KCNV1;CNN1;ARHGAP20;SCIN;CYP11A1;PODXL;HRH2;OTX2;NXPH1;MSC;WNT2;PACSIN1;GCKR;TFAP2E;WNT3A;CCDC136;HMGA2;LRP1B;CAMSAP3;BMP3;TMEM235;FGF14;SYNDIG1L;TRPV4;RADIL;DEGS2;FGF10;UCN;DYRK3;DOCK3;THRB;DOCK8;TNFAIP2;LMOD1;YBX2;HAPLN3;SLC2A6;GRM3;GRM7;RASGEF1C;DACT2;HORMAD2;QRFPR;HS3ST3B1;TTC34;PLA2G4D;PCDHGA4;CTPS2;NAV1;UTF1;SSTR5;CDHR1;TRNP1;CDH11;IGDCC3;FAM84A;CD163L1;NRXN1;CAMK2A;PALM3;CRMP1;TSIX;ATOH7;GNA14;SV2C;SPOCK3;TBX20;SLIT1;CLVS2;SLIT3;SLIT2;S1PR5;HES2;ATOH1;OPCML;PLA2G2D;EYA1;NEGR1;TPBG;PCDHGC4;LGI3;HS3ST2;FAM167A;FMNL1;FAM131C;TBKBP1;HCN1
H3K27me3 Mesenchymal Stem Cell Derived Adipocyte Cultured Cells	598/1437	5.67838e-47	6.21377e-46	0	0	2.29631	244.522	CHIC1;GLDC;FRMPD1;WDR86;FAM159A;GLDN;SLC4A5;CRHBP;DPYSL3;NDST3;NKX1-2;GJA8;RBFOX1;MEF2B;CXADR;CACNA2D3;UNC5C;WDR72;UNC5D;GABRG3;DKK2;SIGIRR;CH25H;SLC5A8;CLDN3;RFX6;CLDN9;HECW2;PRR15;FREM3;RD3;MIR20B;ABCB4;PDGFB;SLCO5A1;PRDM13;SLAIN1;LYPD6;FLRT2;ADAMTS19;NPBWR1;GALR1;KCNMB2;PLCG2;PIP5K1B;PLEK2;EXPH5;SDR42E1;DNAH11;CADM4;PLK5;JUP;CADM2;NEBL;ABCA4;SLC16A12;CGN;L1CAM;NR0B2;GP5;SLC16A14;GRIN2D;GRIN3B;GRIN3A;GJB1;GIPC3;PAH;L1TD1;NANOG;GALNTL6;RET;GABRB3;ODF3L2;KCNC3;DPYS;WFIKKN2;EFCAB3;TCF21;FMN2;PRSS22;SLC6A3;SLC6A4;GLT1D1;AIFM3;MMP24;MMP28;ADAMTSL2;RBPMS2;RSPO3;EMB;GPR139;DLGAP2;DLGAP4;APC2;TEAD4;CHST9;ACTL6B;PAX4;TACR3;PAX6;LRRC43;TMEM174;TMEFF2;TMEM179;COL2A1;RIPPLY2;SLC7A8;KCNMA1;LRRC3B;CHST5;RAPGEF4;PLIN5;SAMD5;FAM71F1;ASCL4;KCNA3;NDUFA4L2;WNT8B;ASCL1;RASSF10;FRZB;EPCAM;PLAGL1;CHRNE;CHN2;CSMD3;JAM2;GPR158;GABRA2;CCL24;CKM;GABRA5;ECEL1;TTC9B;SNX22;NMNAT2;SNCAIP;FABP1;SMOC2;AGBL4;GPR143;ETNK2;TMEM229A;MIXL1;KCNG1;CHRM2;RAB3B;RAB3C;EPO;CLSTN3;CHRM4;CTNND2;IRS4;MSI2;BEST2;SERTM1;CDH8;FOXQ1;LAMP5;RIMS1;DACH1;FADS6;SLC16A9;PAPOLB;PITX2;PCDHAC2;KCNH1;PCDHAC1;PLS1;CDKL2;SLC38A1;KCNH6;KCNH7;BTN1A1;SEMA6D;IGFBP3;ANKRD45;TUBA4A;NPAS4;FRMD3;DISP2;FRMD5;MTNR1B;MAK;SLCO2A1;PKP2;PGR;FSCN2;GRIA1;RTN4R;KHDRBS2;KCNE3;DLX4;KCNE4;GPR88;ILDR1;AK5;RASAL3;CORO1A;ADAP2;NEUROD6;NPTX2;NKX6-1;RAB6B;BCL2L14;TMEM132D;SRD5A2;RASL10A;TNK1;HTR1B;MARCH9;B3GALT5;CORO2A;MARCH4;PTPRD;MARCH1;LRFN5;ITGA11;NFE2L3;SP9;CNIH3;SERINC2;TUBA8;KCNK6;CNTNAP2;ST6GALNAC2;KCNK9;COL14A1;FLT4;DYSF;GADL1;ADRA1A;NKPD1;SYNE1;HYDIN;EDIL3;NKX3-1;TRIM67;EMX1;GRID2;ITGA4;COL25A1;ITGA2;VSTM2L;NRG1;KCNAB1;DUSP26;POM121L2;NRG3;NOS1AP;ASPG;ITGA8;CRH;DSG2;VSTM2A;SLC24A2;ZBTB46;LUZP2;PPM1N;NDNF;COCH;NTN3;STOX2;P2RY4;SLITRK3;BSND;IGF2BP1;RNF39;UGT1A5;IGF2BP3;CACNG2;UGT1A9;KCNJ3;PPP1R14C;SLC12A5;KCNIP2;PCDH7;FOXJ1;SYT14;SYT13;HTR5A;MCOLN2;SORL1;SGCZ;MYO16;HCRTR2;HCRTR1;NT5C1A;SYT10;MGAT4A;CCDC63;MDGA2;CBLN4;CBLN2;NPFFR1;VIPR2;TTLL10;FOXI2;IKZF1;IKZF3;ICAM1;HS6ST3;FERD3L;BAIAP2L1;NIPAL1;RASSF6;PIEZO2;PTGFRN;EPHB1;PTGDR;EPHA5;SLC34A3;PAQR9;ENTPD2;ST6GAL2;ENTPD3;IL1R2;KRT7;MMD2;DLEC1;MYO7A;UNC93A;EREG;OVOL2;WBSCR17;MALL;TRIM15;KCNQ5;CTXN2;CFTR;NRN1;PDE1C;PCDH10;SLC35D3;PCDH15;LPAR3;C2CD4C;PCDH17;NKAIN1;ST8SIA4;INPP5J;TRPM3;SPTBN2;RTBDN;EGR2;SPHKAP;ST8SIA1;STAC;PCDH20;ST8SIA2;CIDEA;CNFN;GNG13;PEX5L;OCLN;TG;BPIFB4;CYP2S1;COL9A3;RGL3;MRAP2;VSX1;PTPRT;WFDC9;BARHL2;PTPRR;FOXE1;SLC35F3;MOGAT2;MOGAT1;SLC7A14;STAB2;PCSK9;CD3G;MIR18B;DOC2B;ZCCHC18;MEOX2;SIPA1L2;WFDC5;CD3D;RYR3;GABRR1;SCML4;CD34;ZYG11A;EDN2;INSRR;SORCS1;ANO7;AVPR1A;GFRA3;SYN1;MC3R;TOX3;CDCP1;VSNL1;CCKBR;MPPED2;SGK1;PDZRN4;FOXC2;RAMP3;SATB1;SATB2;PTGER2;ZDHHC23;PHYHIP;STX11;NKD2;ZDHHC19;NPW;FAM184B;TCEAL3;WIF1;CREG2;PTCHD3;CTNNA3;CTNNA2;REM2;GABBR2;DMRT1;LSAMP;CRYBB2;OTOP1;GCK;GRIN1;RIT2;KCNS2;KIF26A;MC5R;ESYT3;F2RL1;APBA2;SH3GL3;PLVAP;GALNT13;PRDM6;NPY2R;OTP;OGDHL;CELSR1;CYP46A1;CELSR2;KLHL31;TMEM145;ARHGAP40;PEBP4;TBC1D30;SCN9A;TEKT2;ENPP6;RGS6;SH3GL2;RGS7;RAG1;NANOS2;GHSR;CASR;KIRREL2;ATG9B;PRSS57;NPNT;SHISA9;RUNDC3A;POU3F2;TMEM130;SHISA6;MYCN;LMX1A;SCNN1B;AIPL1;CARD11;RTN1;CHRNA5;KLHL15;CHRNA7;SLC1A2;PLD5;BHLHE22;CACNA1E;MCHR1;RASGRP4;MARCH11;PSORS1C2;CPLX3;SCUBE2;KCNV1;DPP6;FUT7;SCIN;NLRP6;FUT9;SNTG1;CHAD;CASKIN1;PMAIP1;OTX2;NXPH1;WNT2;GAS2L2;RAP1GAP2;TFAP2D;SYT1;HELT;WNT3A;TDRD9;EPHX4;EVX1;POU2F2;MT3;BMP6;LRP1B;SYT6;TDRD1;RALYL;EFNA3;PLCXD3;NAT8;DLG3;TLX3;HOOK1;CNTN4;DEGS2;FGFR4;FGF12;DOCK3;MIR34C;MAST4;SOWAHB;LAMC3;DOCK8;MAST1;HAPLN3;GRM1;ELAVL2;GRM3;CALB1;GRM7;NETO1;GRM6;GDAP1L1;SPEG;TTC34;PCDHGA5;OLIG3;USP44;PDE4C;SHROOM2;HUNK;OLIG2;SSTR1;OPRM1;SYNGR3;ETV4;SEPT5;SSTR5;GREM1;FGR;TMEM211;DPPA3;MYOD1;RBM20;CDHR5;COL6A6;CDH18;ATP6V1B1;RGS14;NRXN1;DBX2;PKD1L2;PKD1L3;DLL1;ATOH7;GNA14;GNG7;SPOCK3;TBX20;CLVS2;EPS8L1;GNG8;SNCB;S1PR5;VAT1L;GALNT6;PLA2G2D;GALNT3;B3GAT2;HS3ST1;SLC4A8;FMNL1;CYP24A1;DES;MLPH;FAM131B;RGS11;RBM46;HCN1
H3K27me3 iPS-20b	765/1975	2.70684e-46	2.87978e-45	0	0	2.06185	216.336	CYFIP2;TMEM200B;FRMPD4;GLDC;XYLT1;CWH43;FAM159B;FAM159A;MYLK;SPIB;EPS8;UBASH3B;FAM110C;DPYSL3;LIPG;MYB;MLYCD;FAM19A4;SAMD10;ANKS1B;PRKCH;MEF2B;NKX2-6;FNBP1;TOMM20L;CACNA2D2;WDR72;UNC5D;PDYN;DKK1;BCR;SIGIRR;MIR203;CLDN5;ISL2;SLC5A8;CLDN3;HOXB9;SPINT1;ARMC3;RBP1;PRR16;PLBD1;PRR15;ASPHD2;ASTN2;FREM3;TPH1;HS3ST3A1;ABCB4;IL20RA;PRDM14;LYPD4;LYPD6;FAM149A;ADAMTS16;T;FLRT2;CHST11;GALR1;KCNMB2;PLCG2;SFN;NXNL2;JAG2;PRRT1;WNT10A;DNAH11;GPR12;CADM2;SNAI3;ABCA3;SLC16A12;SLC16A11;NR0B1;SLC16A10;GRIN2D;RNF222;XKR7;FERMT1;GJB2;GRIN3B;FAM135B;CPEB1;GRIN3A;GIPC3;PAH;CYP1A2;FXYD7;DCHS1;FXYD5;GALNTL6;HRK;ACHE;LAD1;GABRB1;GPR26;KCNC2;LRRC38;KCNC4;LRRC4;FMN2;SHB;ARHGAP6;SLC6A2;PRSS23;OSBPL10;C1QTNF4;MMP25;GLT1D1;MMP24;MECOM;CHL1;ADAMTSL3;DLGAP1;NEFM;GPR139;CHST8;TEAD4;CHST9;DUSP5;DUSP2;GPR37;KCND2;ACTL6B;ELOVL4;PLLP;SPHK1;PAX4;EN2;TACR3;PAX6;SLC7A4;RIPPLY2;SLCO4A1;MMP17;PPARG;GAS6;SMTNL2;LRRC3B;PLCB1;GPRC5C;RAPGEF4;SMTNL1;KANK1;GRP;ADCY1;TMEM163;FSTL3;GBX2;ALOX5;CHN2;JAM2;GPR158;JAM3;CCL24;CKM;KCNB1;ATRNL1;SMAGP;GABRA4;BMP8A;BMP8B;UNCX;SNX22;NMNAT2;TMCO4;PRSS33;GNMT;SULF2;TMEM154;SMOC2;SLCO4C1;CCDC3;TMEM229A;CRB3;RAB3C;ATP8A2;PLXND1;CLSTN3;CTNND2;BEST2;FGF4;LAMP5;RIMS1;DACH1;CDH3;FGF9;CDH1;MACROD1;PHLDA2;SLC16A3;SH2D5;PCDHAC2;STK32C;PCDHAC1;SEMA6C;NKX6-3;SLC15A1;DGAT2;KCNH8;IGFBP3;IGFBP2;CYS1;FOXP4;PGF;FOXP2;MOB3B;SLC9A2;FRMD3;SMO;MAK;CLIP4;PKP2;MAL;TOX;NPTXR;DGKK;DGKI;CDKL1;KANK3;SHC4;KHDRBS3;ILDR1;CHRD;RHOBTB3;ITPR2;ITPR3;TNFRSF11A;AK7;FBXO41;SCRT2;ADAP2;AMDHD1;SMYD3;SLC38A8;AP1M2;RASL10A;WFS1;ATP8B1;OSBPL3;FBXO39;ADAP1;GFAP;IGSF11;MARCH1;LRFN5;MAP3K15;NBEA;NFE2L3;SP8;CSPG4;LHX9;TUBA8;KCNK5;SLC48A1;ALK;KCNK6;MOXD1;CIITA;FLT1;PPP1R13B;ONECUT2;ITGB4;GADL1;ECE1;TRH;ADRA1B;EMILIN3;EMILIN2;DGCR6;EDIL3;ADAMTS7;UNC45B;GRID2;TRPC5;SLC36A2;ITGA3;TRPC4;COL25A1;ITGA2;COBL;NRG1;SEZ6L;TNFRSF1B;DUSP26;ADORA2B;ESRP2;ESRP1;NOS1AP;CRH;TRIM58;LANCL3;TRIM54;ST6GALNAC5;CNTNAP4;VSTM2B;SLC24A2;SLC47A1;LUZP2;GLS2;PPM1N;PPM1H;USH1C;ZBTB42;JAKMIP1;TSPAN33;PPM1E;COCH;STOX2;CNNM1;ABLIM3;PTPRZ1;CECR6;MGAT5B;TIFA;BSND;RNF39;TRIM47;MAL2;PCDH1;CNNM2;KCNJ2;STOX1;LRRC8E;CACNG4;KCNJ3;BEND6;MLXIP;METAP1D;SKOR1;LINGO3;KCNJ8;KCNIP1;PCDH7;PLCL1;KCNIP3;SEMA4F;FBXL16;HCRTR2;TTC39A;KBTBD11;HCRTR1;SYT17;MYO1D;GLRB;SYT10;MGAT4A;MAB21L2;RMST;INSM2;INSM1;MDGA2;CBLN2;PPIL6;UMODL1;SPON1;VIPR1;NPFFR1;HHIP;FOXI3;IKZF3;HS6ST1;AQP3;ICAM1;HS6ST3;FRAT1;RPS6KA2;RASSF6;DPF1;KDR;SOX8;MFSD2B;EPHB2;SCN1B;PTGDR;PAQR8;EPHA6;ENTPD3;EPHA8;SFMBT1;KCNK12;SLC6A15;MMD2;EBF3;SLC6A11;ANK3;FNDC8;OVOL2;PPP1R3G;TIAM1;SFRP4;ARC;KCNQ1;SFRP5;TTLL13;HRASLS;CFTR;CDS1;SPTBN4;IGSF3;EPAS1;EPB41;PCDH10;SDC3;TMTC2;LPAR3;C2CD4B;PPL;NKAIN2;SEC14L2;NHLH2;NKAIN3;APH1B;CYP4X1;SEC14L5;ST8SIA4;KCNN1;HIVEP3;ST8SIA6;B4GALNT3;B4GALNT2;SEC31B;PAG1;RTBDN;NTNG1;EGR2;FOXF2;ST8SIA1;STAC;ST8SIA2;LRRN4;PDE2A;LIF;EAF2;ACER2;PEX5L;OCLN;DPCR1;MYO5B;NMU;RGL3;COL9A2;MKX;MRAP2;NODAL;ROBO2;PCSK2;BARHL1;HMX3;PTPRU;BARHL2;PTPRR;CITED1;SLC35F3;FOXE1;DOC2A;SLC35F2;FAM57B;FAM69C;ICA1;SLC7A14;WFDC1;PTPRM;PCSK9;GRIK1;SLC35F1;CD3G;VLDLR;MEOX2;ZCCHC16;CHRDL1;EPB41L4B;PPP3CC;CAMKV;SLC22A18;CLDN23;FEZF1;ZYG11A;SYK;EDN3;TSC22D3;INSRR;GFRA1;GFRA3;SORCS3;SORCS2;AJAP1;CNKSR2;SLC22A23;RNF144B;MC3R;GAL;CDCP1;VSNL1;ARHGEF3;SGK3;RGS7BP;SGK1;FJX1;MATN4;PDZRN3;MATN3;POPDC3;NPB;RAMP3;PTGER2;ICA1L;AMIGO2;ZDHHC23;GDPD5;NOL4;RASIP1;SERTAD4;FAM184B;FAM196A;PERP;HSF4;SUSD3;GPC5;CTNNA2;PAK3;CORIN;ANKMY1;RIBC2;GDF10;ARNT2;MPP3;CD72;GCH1;DMRT1;CD70;PCP4L1;CRYBB1;FAM46A;LHFPL4;PNMA2;SORBS1;LBX1;GRHL2;GRIN1;SGSM1;SH3RF3;TTC9;DPY19L2;KCNS1;KIF26B;MC5R;F2RL1;ESYT3;FAM171B;KBTBD8;RAMP1;FOXA3;NEUROG2;C1QC;FHOD3;GALNT12;SH3GL3;GALNT14;CD83;CD82;NPY2R;PRDM2;FAIM2;OGDHL;PRDM1;LOXL1;NPPC;FAM150A;FAM174B;KIF5A;SCN9A;TEKT2;COTL1;PDE8B;SH3GL2;CHRNB2;EOMES;CADPS2;WNT5B;KCTD1;KRT77;CARTPT;SHISA2;KRT76;SHISA9;POU3F2;PRLR;TMEM130;KCTD8;PROCR;ALDH3A1;SHQ1;LOX;SCN8A;ADAM12;MAP7D2;ELMO1;AMPH;FBLN7;GCM2;CHRNA3;ARHGEF26;KLHL14;DIABLO;CABP7;CHRNA7;ALOX15;SLC1A1;NPR3;TMEM59L;PLD5;PSEN2;CACNA1D;ALOX12;CACNA1C;FBLN2;MCHR1;NALCN;CACNA1H;FBLN5;MARCH11;CACNA1G;SEL1L3;CPLX3;SCUBE2;ENHO;KCNV1;EFNB1;EFNB3;CALCR;NLRP6;FUT9;ZMAT4;RHPN1;WNT2;RAI2;PACSIN1;SPECC1;TFAP2C;GCKR;TFAP2D;TGFB1;TFAP2E;ARHGEF37;CCDC136;RARRES1;EPHX4;SMAD9;INHBA;ARHGAP26;SMAD6;MT3;ARHGAP24;ACSF2;GNAO1;SDK1;PYY;EFNA3;RALYL;TMEM235;CNTN4;FGFR3;TMEM45B;UCN;SNED1;DOCK5;WNT2B;THRB;PCDHGB6;PODXL2;SOWAHB;TTC22;LAMC3;SPO11;SOWAHD;DOCK8;CHD5;LAMC2;TTC29;DMKN;FBLL1;SOBP;CXCL2;AFF2;GRM3;GRM2;UPK1B;CALB1;RASGEF1B;GRM6;MCF2L;GDAP1L1;TMEM108;PDE4B;SULT4A1;HS3ST3B1;ABCC4;MYOCD;EGFL6;OPRM1;ETV4;SSTR5;ALDH1A3;AIM1;IGDCC4;OAS3;TRNP1;FAM84A;IRF8;FBP1;SCN4B;CDH18;PLEC;PDXK;HPGD;RGS14;DNAH8;PALM3;ATP1A3;NT5C2;KRT85;RASD2;ATOH7;GNA14;CYTH4;SV2C;RASD1;TBX22;ERBB4;TBX21;GNG7;TMEM206;MXI1;SLIT1;CLVS2;EPS8L1;CHSY3;SLIT2;S1PR5;VAT1L;TCFL5;CHGA;GALNT3;NEGR1;TPBG;B3GAT2;LGI3;HS3ST1;MAPK13;FAM155A;TBX15;RSPH1;MEIS1;PDE10A;DES;TBX10;BCL6B;FAM131B;RGS10;AQP11;CHPT1;CPVL;HCN1
H3K27me3 CD3 Primary Cells	682/1718	3.26829e-45	3.38312e-44	0	0	2.13211	218.397	CDA;SPI1;WIPF3;WDR86;MYLK;GPR173;TBK1;ALCAM;FAM110C;DPYSL3;FAM110B;GJA4;LIPG;NKX1-2;PROK2;GJA8;FAM19A5;BVES;PRIMA1;PRKCG;UNC13A;STARD8;FIBCD1;WDR72;UNC5D;PDYN;GABRG3;MIR203;CLDN6;CH25H;SCN10A;SLC5A8;SPINT1;RFX6;CLDN9;RFX4;MYL2;RBP1;PRR16;PRR18;HOXB8;FREM2;ABCB4;CRABP1;PHYHIPL;PRDM14;SLCO5A1;PRDM12;SLC30A10;SLC5A5;ADAMTS16;ABR;T;KCNMB2;SYNDIG1;ST3GAL6;PLEK2;GPR12;CADM2;BTBD16;NR2F1;SLC16A12;SLC16A11;NR0B1;SLC16A14;NFATC4;GRIN2D;RNF222;FA2H;GRIN3B;FAM135B;GRIN3A;GJB3;PAH;CYP1A1;FAT4;GALNTL6;MESP2;LRRC36;RET;GABRB1;CDKN1A;GPR25;GPR26;ODF3L2;DPYS;NCAN;TMEM51;FMN1;TFCP2L1;FMN2;ARHGAP6;SLC6A4;C1QTNF4;NHSL2;AIFM3;MMP24;CHL1;DLGAP1;GPR139;NEFH;SLC18A2;CGNL1;CHST8;DUSP4;TEAD4;CHST9;GPR37;KCND2;AHSG;NFAM1;TACR3;PAX1;GJD2;TMEM37;TMEFF2;TMEM179;MMP17;PPARG;HAP1;NUP62CL;CHST5;GPRC5C;PLIN5;RNF165;SAMD5;FAM71F1;ASCL4;KCNA1;PRUNE2;UCP1;KCNA5;FIGN;KCNA6;ADCY1;ADCY8;FSTL3;NEURL1B;CHRNG;FRZB;EPCAM;ASPDH;HAS3;ANKRD53;CKB;FLNC;GPR158;GABRA2;CCL24;KCNB1;GABRA4;MOCOS;SNX22;GPR6;GNMT;STXBP5L;SULF2;AGBL4;LPCAT2;SIGLEC1;NOTUM;LGR6;CYB561;CRB3;SPSB4;DGKG;RAB3C;UGT1A10;CSF1;CHRM4;CTNND2;HR;ATP12A;BEST2;CXCL14;SERTM1;FGF5;CDH6;RIMS1;EFEMP1;SLCO2B1;SALL4;TNR;SLC16A8;PAPOLB;PHLDA2;STK32B;SYBU;PCDHAC2;PCDHAC1;KCNH7;BTN1A1;KCNH8;SEMA6D;MAGI2;ANKRD45;FRMD4A;PGF;SLC9A2;FRMD3;CACNB4;MTNR1B;SLCO2A1;PKP2;PGR;ROR2;LY6H;SLC27A2;GRIA1;KHDRBS2;SHC2;MAGEL2;BEAN1;KCNE3;GMPR;SPATA3;TNFRSF11A;PHF21B;NEUROD1;ADAP2;NEUROD6;DRD1;SLC38A8;CD300LF;NPTX2;SLC38A3;LRRC4C;RAB6B;AP1M2;TMEM132D;FN3K;KCNF1;TMEM132C;KL;SRD5A2;BDNF;ZBTB16;HTR1D;HTR1A;CYBRD1;ESRRG;MCC;KY;PTPRE;MARCH1;LRFN5;MAP3K15;P4HA2;P4HA3;SPIRE2;CSPG5;PLXNB2;CSPG4;SP7;TUBA8;TRIM71;CNTNAP2;CIITA;ST6GALNAC2;FLT3;DYSF;GADL1;HTR2A;S100A7A;THBD;SGCD;PSD2;EMILIN2;CERS3;TRPC7;GRID2;EMX2;SLC36A2;TRPC4;ZFP92;NRG1;SEZ6L;C1QL3;ADAMTS20;C1QL1;NRG3;ADORA2B;ESRP1;DMRTA1;ASPG;ITGA8;DSG2;L3MBTL4;ERAS;CNTNAP4;NLGN1;SLC24A4;CCDC67;CLEC2L;LUZP2;SEMA3B;SEMA3E;SEMA3F;THSD1;COCH;PTPRZ1;CCDC85A;P2RY2;BSND;BEND4;SLC25A21;UGT1A9;LRRC8E;BEND6;LINGO3;KCNJ8;KCNJ12;NTRK3;PCDH7;SYT16;SYT14;TBX4;MCOLN2;SGCZ;HCRTR2;TTC39A;HCRTR1;APLN;BAIAP3;ENOX1;P2RX6;GLRB;NOVA1;SYT10;NOVA2;KCNK1;PIK3AP1;MDGA2;CBLN4;CCDC60;PTPN3;DMGDH;NPFFR2;SPON1;FAAH;NPFFR1;SLC46A2;CPNE7;MLC1;HS6ST3;LGALS3;SOX3;OPHN1;RPS6KA2;KDR;PIEZO2;KIF21A;THSD7A;BSN;MFSD2B;EPHB1;PTGDR;EPHA5;SLC34A2;EPHA6;SLC6A17;KCNK12;SLC6A15;MIR9-1;KCNK15;EREG;PPP1R3G;SFRP4;AZGP1;SFRP2;SFRP5;KCNQ4;PPP1R42;HRASLS;OBSL1;CFTR;NECAB1;PCDH10;TWIST2;C2CD4A;PCDH19;KLK9;KLK8;PCDH17;CRHR2;NKAIN2;NKAIN1;SYNGR1;NKAIN3;PENK;MAP6;KCNN2;FAM43A;TRPM3;SEC31B;NTSR1;EGR2;DTNA;SPHKAP;ZFR2;IQSEC1;STAC;PCDH20;GREB1;LIF;MICAL3;CNFN;GDF6;DCLK1;PPP1R1A;DPCR1;KLHDC8A;WNK2;NMU;COL9A3;RGL3;MKX;NODAL;ROBO2;TMEM151A;CLIC6;RYR1;NRP1;CD40;PTPRR;PTPRS;MOGAT1;PTPRN;DIRAS1;DIRAS2;ICA1;GRIK1;SLC35F1;DOC2B;TNFRSF13C;MEOX2;CHRDL2;KIF17;PTPRF;BOLL;KCNT1;CRTAC1;FEZF2;CD34;PRMT8;SYK;MME;BHMT2;SORCS1;GFRA3;ANO4;TMEM150C;AP3B2;CLDN11;TOX3;CDCP1;NOV;PITPNM3;CNKSR3;KRT36;VWA2;SYNC;PDZRN3;SGK2;OPRD1;NPB;PTGER2;SATB2;PTGER3;TMPRSS2;NOL3;NOL4;RASIP1;SERTAD4;NPW;FAM184B;TCEAL3;FAM196A;NPY;PDPN;KISS1R;GPC5;PTCHD3;CTNNA3;MSX1;SUSD5;GABRD;GPC6;DYNC1I1;GDF10;GABBR2;CDX4;DMRT1;CD70;DMRT2;KLHL1;DKKL1;LHFPL4;PNMA2;OTOP1;MIAT;PODN;MAD2L2;GFI1B;F2RL1;ESYT3;FAM171B;RAMP1;FOXA1;PLVAP;GALNT14;GALNT13;RASEF;NPY2R;FAIM2;OGDHL;GXYLT2;NPPC;FAM150A;TEKT2;SACS;NRCAM;FAM81A;RGS6;RGS7;CHRNB2;PDGFRA;CADPS2;CASR;KIRREL2;SLC30A3;LMO3;NPNT;KRT74;GRIP2;POU3F3;LOR;DOK6;ADAM12;MAP7D2;DOK7;AMPH;ABCG4;CHRNA3;KLHL14;NXPH3;HTRA3;NTM;HTRA4;SLC1A1;PSEN2;LPO;ADRB1;LTBP2;PLCXD1;MCHR1;NALCN;CPLX1;FBLN5;CPLX3;SCUBE2;KCNV1;DPP6;EFNB3;CALCR;FUT7;SCIN;FUT9;PODXL;ZMAT4;FGF20;MSC;TAC1;WNT2;RAI2;TFAP2A;MPST;GCKR;TFAP2E;SYT1;WSCD2;RARRES1;HSPA2;SMAD6;LRP1B;PHOX2B;ARHGAP24;PLCXD3;TMEM235;DLG3;TRPV4;GNAS;CNTN2;CNTN4;TGFBI;BMPR1B;FGF12;FGF10;ZMYND15;DOCK5;THRB;EDA;MIR34C;SOWAHB;MIR34B;MEGF11;SOWAHD;LMOD1;CHD5;LAMC2;TTC28;GRM3;CYP26B1;ACOXL;GRM7;NETO1;GRM6;GDAP1L1;HORMAD2;NOS1;SULT4A1;GALNT9;SUN3;TTC34;MYOCD;SVOP;ARHGEF15;NPY5R;ABCC8;HUNK;ARHGEF19;TBC1D9;LSR;MYRIP;SSTR1;SSTR2;SEPT5;GIP;SEPT3;EPN3;MIR483;PDE5A;SCN4B;INA;CLRN2;SHANK1;TMEM45A;STOML3;COLEC11;LAMA5;DNAH2;LAMA1;PALM2;CAMK2A;DNAH9;KRT84;MIR137;GNA14;RASD1;ASB10;CHSY3;NCAM1;SLIT2;HES3;MAPK4;OPCML;CHGA;EYA1;TMEM30B;GALNT3;LGI3;CADPS;PDE4DIP;CCK;HS3ST1;HS3ST2;POMC;FAM155A;FAM131B;LNX1;RBM46;HCN1
H3K27me3 Brain Mid Frontal Lobe	379/799	9.92111e-45	9.99943e-44	0	0	2.85122	288.89	DMGDH;PNMT;VIPR2;CPNE5;HHIP;ICAM5;CWH43;AQP5;FAM159B;IKZF3;GLDN;HS6ST3;GJA3;RPS6KA2;FAM19A2;KDR;CYP1B1;DPF3;PRSS8;MFSD2B;RBFOX1;SLC6A15;ESX1;ISLR2;MMD2;UNC5D;ANK3;GABRG3;SULT2B1;SFRP4;WBSCR17;CLDN3;CLDN9;SFRP5;MALL;PADI3;PRR15;ASTN2;L3MBTL1;PDE1C;CRABP1;ARX;TWIST1;C2CD4B;LYPD4;SLC30A10;IQGAP2;KALRN;TTBK1;PCDH17;ADAMTS16;GRIN2A;RAB11FIP1;T;GALR3;GALR1;SLAMF8;ST8SIA4;SCN3B;NKX2-5;B4GALNT2;NKX2-4;RAB11FIP4;TRPM3;EXPH5;PROM2;RTBDN;SDR42E1;SPHKAP;PCDH20;LRRN4;CIDEA;NFATC2;SLC16A10;CNFN;FLI1;GNG13;SLC6A6;SLC6A7;OCLN;BPIFB1;TG;GIPC3;FXYD2;GJB6;MYO5C;CCDC88C;DCHS1;NANOG;RGL3;GALNTL6;SIM1;HOXD8;BPIFC;ROBO2;WFDC9;NRP2;DOC2A;FAM57B;NCAN;GRIK5;SLC7A14;PCSK9;DOC2B;PTPRH;MEOX2;GLT1D1;BOLL;AIFM3;ADAMTSL5;CAMKV;CHL1;DLGAP1;TNFAIP8L3;FEZF2;CD34;CGNL1;CHST8;GPR37;ACTL6B;MME;PLLP;BHMT2;ELMOD1;TACR3;GFRA3;SYN2;CLDN11;TMEFF2;PITPNM3;PAX9;KRT36;ACSBG1;PPARG;HAP1;PLEKHO2;SMTNL2;MATN4;CD44;PTGER4;PTGER2;AMIGO2;LYZL4;FGD5;GPR153;PRSS50;RASSF10;NPW;CAMK2N2;HSF4;RPRML;RXRG;GPR158;DUOX2;CDKN2B;CD72;CKM;DMRT1;KCNB1;PCP4L1;CDX1;GABRA4;ECEL1;MOCOS;SUSD1;KLHL1;DKKL1;BMP8B;LHFPL4;TTC9B;LHFPL3;SNX22;MIAT;PRSS36;NMNAT2;PRSS33;PLEKHA7;GRIN1;BATF;TTLL6;PRSS41;KCNS1;KCNS2;KIF26B;ESYT3;CCDC3;NOTUM;YPEL4;NEUROG2;SPSB4;CRB3;NEUROG3;RAB3B;SEMA5B;FCGBP;KCNG3;UPK2;EPO;HR;CELSR1;BEST2;SERTM1;KLHL31;SLC8A2;FGF4;FOXQ1;TMEM145;CCND1;SALL2;BMPER;TUBB3;DUOXA2;SYBU;PDGFRA;SLC15A1;DGAT2;KIRREL2;NKX6-2;KCNH7;BTN1A1;KCNH8;SYPL2;NPNT;POU3F2;PGF;POU3F4;KCTD8;OLFM2;CACNB4;SMO;MTNR1B;SCNN1B;ADAM12;SIDT1;ELMO1;AMPH;ROR2;RPP25;DGKK;SLC27A2;CALCB;KCNE3;KLHL14;HTRA3;CHRNA7;NTM;GPR88;ILDR1;ILDR2;TRHDE;CACNA1G;DPP4;KCNV1;SCUBE3;ZMAT4;SLC38A8;DRD1;SLC38A3;WNT2;AP1M2;LRRC4B;WNT4;STRA6;TMEM132D;TMEM132C;TGFB1;SRD5A2;TNK1;HTR1B;SLC4A11;ESRRG;MCC;SMAD6;GFAP;BMP4;CAMSAP3;LRFN5;FGF14;TMEM114;MTL5;P4HA3;TRPV4;ITGA11;SP8;CNTN4;ALK;SNED1;UCN;ST6GALNAC2;MIR34C;KCNK9;BNC2;MIR34B;DOCK8;TCHH;LMOD1;HTR2C;LAMC2;ITGAL;FBLL1;TSPAN11;ELAVL2;GRM6;PSTPIP2;HORMAD2;NOS1;TRIM67;BCAS1;SLC13A2;GRID2;SLC36A2;EGFL6;PTGIS;COL25A1;DCC;TNFRSF19;ADRA2B;ADAMTS20;EPN3;DMRTA2;NRG3;ADORA2B;LCK;IL1RAPL2;SPATC1;RNF207;TRNP1;SHANK1;MYH7;PCOLCE2;LUZP2;DBX2;PALM3;NDNF;LRP2;ATP2C2;SEMA3F;COCH;DDN;ACAN;CNNM1;ERBB3;PALMD;CCDC85A;SLITRK3;TBX20;BSND;BEND4;MAL2;SLIT2;PIRT;ATOH1;CMTM8;TMEM30B;KCNJ9;EGF;PCDHGC5;PCDH7;TPBG;B3GAT2;CADPS;FBXL16;MCOLN2;SGCZ;SGPP2;TBX3;TTC39A;HS3ST1;HCRTR1;SYT17;CAPN13;KISS1;FAM167A;NPHS2;INSM2;INSM1;RGS11;MDGA2;PIK3AP1
H3K27me3 iPS-15b	836/2231	3.33988e-44	3.27994e-43	0	0	1.96111	196.322	FAM159B;FAM159A;MYLK;CRHBP;PREX1;FAM134B;HTR7;UBASH3B;DPYSL3;LIPG;MLYCD;FAM19A5;FAM19A4;SAMD10;MEF2B;UNC5A;FNBP1;STARD8;FIBCD1;CACNA2D3;TOMM20L;UNC5C;UNC5D;BCR;SIGIRR;CH25H;CLDN5;SLC5A8;RFX6;CLDN9;PLBD1;ENTHD1;HS3ST3A1;ABCB4;TEX22;IL20RA;GATA5;CLCNKA;LYPD3;SLCO5A1;ADAMTS16;T;ADAMTS18;KCNMB2;PIP5K1B;SFN;EXPH5;JAG2;GPR12;NEBL;GRIN2B;GRIN2D;RNF222;PCDHGA11;FERMT1;FAM135B;LYPD6B;FXYD7;HRK;GPR27;ACHE;KCNC2;HEXB;KCNC4;LRRC4;TMEM51;OSBPL10;PANX2;GLT1D1;JPH2;MECOM;DLGAP1;CHST9;GPR37;KCND2;RIPK3;ELOVL4;ELOVL7;TMEFF2;MMP17;KCNMA1;CHST1;SLC29A4;PPARG;HAP1;RAPGEF5;SMTNL2;SAMD5;LRRC15;EMX2OS;KCNA6;FSTL3;NEURL1B;FLNC;CSMD1;JAM2;LRRC24;ATRNL1;SMAGP;WNT7B;BMP8A;BMP8B;SNX22;TTLL6;FABP3;SPSB1;CRB3;MSI1;FOXQ1;SLC16A3;SH2D5;KCNH4;KCNH7;BTN1A1;KCNH8;FOXP2;FRMD3;SMO;PKP2;MAL;ROR2;SLC27A2;CDKL1;KANK3;OSBP2;GRIA1;GRIA2;KHDRBS2;GPR88;GPR83;TNFRSF11A;CORO1A;FBXO41;MBP;SMYD3;SLC38A3;RASL10A;MFSD6L;FOXN4;MCC;TMPRSS13;MLXIPL;PTPRE;TMIE;NFE2L3;SP5;SP8;KCNK5;KCNK6;CNTNAP2;MOXD1;CIITA;FLT1;PPP1R13B;ONECUT2;ITGB4;FLT4;RASGRF1;EDIL3;UNC45B;GRID1;ITGA2;NRG1;FOXL1;SEZ6L;TNFRSF1B;ADAMTS20;ADORA2B;SNPH;MYO3A;ITGA8;TRIM58;ST6GALNAC3;L3MBTL4;ITGA9;CNTNAP4;SLC47A1;PCOLCE2;LRTM2;PPM1N;TSPAN33;CNNM1;CECR6;TIFA;TRIM47;BEND4;CNNM2;LRRC8E;KCNJ3;BEND6;LINGO4;KCNJ8;PCDH7;PRRX2;HIP1R;TBX4;MYO16;TBX3;HCRTR1;TTC39B;BAIAP3;MYO1D;TSPAN13;SST;SYT10;NOVA2;MDGA2;KCNK3;NPFFR2;SPON1;NPFFR1;CPNE7;HHIP;FOXI3;FOXI2;ICAM1;KDR;CCDC96;KIF21A;THSD7A;MFSD2B;EPHB2;EPHB1;SCN1B;EPHA5;PAQR8;EPHA4;SLC34A2;EPHA6;ST6GAL2;ENTPD3;KCNK12;KCNK15;ANK3;EREG;FNDC8;SFRP4;TRIM15;CCDC87;KCNQ5;ALPK3;SPATA18;EPB42;EPB41;PCDH10;SDC3;TGFA;LPAR3;ART3;SEC14L2;SYNGR1;APH1B;SEC14L5;ST8SIA4;ST8SIA6;KCNN3;ARSG;B4GALNT3;PCK1;B4GALNT2;RAB11FIP4;SEC31B;PAG1;RTBDN;EGR2;ZFR2;ST8SIA1;PCDH20;ST8SIA2;LRRN4;MICAL3;EAF2;RAB27A;DCLK1;ACER2;PEX5L;MYO5B;SPDYA;MKX;MRAP2;TMEM151A;WFDC9;PTPRU;BARHL2;DOC2A;PTPRO;PTPRM;PCSK9;CD3G;DOC2B;KIF17;PPP3CC;KCNT1;CD37;MME;SORCS3;ANO4;SORCS2;SYN1;CNKSR2;RNF144B;MC3R;TOX2;GAL;PITPNM3;ARHGEF3;SYNC;ARHGEF7;PDZRN3;PDZRN4;POPDC3;TMPRSS2;COL19A1;CAMKK1;RELN;PERP;MGAT3;HSF4;RXRG;DYNC1I1;RIBC2;GCH1;ALDH4A1;TTC9;DPY19L2;MC5R;ESYT3;SH3GL3;CD82;KLHL36;OTP;PRDM2;CYP46A1;CELSR2;MPZ;TEKT1;KIF5A;SCN9A;TEKT2;RGS6;SH3GL2;RGS7;EOMES;SCARA3;SLC30A4;ADAM11;POU3F1;NPNT;SHQ1;ADAM12;MAP7D2;HHIPL1;GCM2;ARHGEF26;DIABLO;KLHL15;HTRA3;HTRA4;SLC1A1;NPR3;PSEN2;SLC1A3;NDRG1;NKAPL;CACNA1G;KCNV1;CALCR;FUT9;CHAD;RHPN1;TAC1;WNT2;PACSIN1;PRPH;BHLHA9;GCKR;TFAP2D;SYT2;ARHGEF37;RARRES1;INHBA;BMP6;GNAO1;SDK1;TMEM233;TMEM235;CNTN1;GNAS;CNTN4;FGF10;ZMYND15;TMEM45B;SNED1;CD164L2;PODXL2;TTC22;LAMC3;CPXM2;CHD5;LAMC2;TTC29;SOBP;TTC28;AFF2;GRM3;GRM2;RASGEF1B;GRM6;UBE2QL1;NAV1;SSTR3;SSTR5;EPN3;ACTA1;GFOD1;MYOD1;CHDH;INA;PLEC;AGPAT9;DNAH8;DDX25;LAMA1;DNAH9;ATP2C2;PTHLH;IL1RL2;CLMN;SPOCK3;EPS8L1;SLIT2;CRYM;EYA2;ATP2B2;MAPK15;HS3ST1;MAPK13;FAM155A;TEC;TBX10;CHPT1;CPVL;PNMT;FRMPD4;STMN2;SLC4A5;GLDN;EPS8;SOX17;MYB;NCKAP5;BVES;ANKS1B;PRKCG;NUP210;SOX14;SOX10;DKK2;MIR203;HECW2;MAP1A;PRR18;FREM3;CFD;PHYHIPL;FAM149A;CHST11;GALR3;GALR1;PLCG2;DNAH11;PLK5;HOMER2;FZD6;SLC16A12;SLC16A11;SLC16A10;SLC16A14;FA2H;GJB6;CYP1A2;PNOC;GALNTL6;GABRB2;MESP1;FMN2;PRSS23;SLC6A3;RNF157;FCRLB;ADAMTSL5;RSPO3;GPR139;GPRASP1;RSPO4;PLLP;TESC;ELMOD1;TACR3;TMEM171;PAX6;GJD2;TMEM178;RIPPLY2;SLCO4A1;PLCB1;GRP;PRUNE2;ADCY5;MIPOL1;GPR150;CHN2;RHBG;GPR158;GABRA2;CKM;IL10RA;GABRA4;ECEL1;MOCOS;NMNAT2;GNMT;SULF2;TMEM154;SMOC2;SLCO4C1;TMEM229A;TMEM229B;RAB3C;ATP8A2;PLXND1;CLSTN3;CTNND2;AHR;CDH8;CDC14B;FGF5;RIMS1;DACH1;TUBB3;GRB10;PAPOLB;PHLDA2;PCDHAC2;STK32C;PCDHAC1;PLS1;SEMA6C;NKX6-3;SLC15A1;NKX6-2;IGFBP3;ANKRD45;FRMD4B;CYS1;PGF;CACNB4;RAB37;CLIP4;DGKI;SEMA7A;ABHD3;ITPR2;RASAL1;ITPR3;AK7;NEUROD2;KLC3;TTC21B;NACC2;CD300LD;CCDC33;DRD4;DRD5;WDTC1;ATP8B1;CYBRD1;ADAP1;MARCH1;LRFN5;MAP3K15;DAB1;MAFB;P4HA2;ITGA11;CSPG4;LHX9;TUBA8;GADL1;SYNE1;ADAMTS2;PSTPIP2;EMILIN2;ADAMTS6;PROP1;TRPC4;COL25A1;COBL;VSTM2L;KCNAB1;DUSP26;NGF;C1QL3;APOA5;DMRTA1;ASPG;LANCL3;SOS2;SLC24A4;LUZP2;GLS2;FGL2;SEMA3E;NDNF;THSD1;COCH;CACNG6;STOX2;RAB20;ABLIM2;MGAT5B;CSK;SLC13A5;CACNG2;STOX1;MLXIP;KCNIP1;KCNJ11;KCNJ12;PLCL1;SEMA4F;FBXL16;KLF4;OXR1;SGCZ;KBTBD11;P2RX6;GLRB;RAB15;INSM2;SLC46A2;PKD2L1;AQP3;HS6ST3;FRAT1;RPS6KA2;PDK3;GSC2;SOX8;PTGDR;VSIG8;IL1R2;SLC6A15;KRT1;ACSL6;KRT7;WBSCR17;TTLL13;HRASLS;EZR;OBSL1;ZFPM1;CDS1;SPTBN4;NECAB1;PDE1C;EBI3;TMTC1;STXBP5;NTSR1;PTPRN2;STAC;PDE2A;SNAP91;NMU;SLC22A7;ROBO2;HMX3;CITED1;SLC35F3;SLC35F2;FAM69C;VLDLR;MEOX2;DNER;EDN1;ZYG11A;GFRA3;AP3B2;IL17RB;HCK;CDCP1;C2CD4D;MPPED2;NME9;B3GNT3;VWA2;SGK3;SGK1;MATN3;HMX1;PTGER4;OPRD1;NPB;MEGF6;PTGER2;AMIGO2;ZDHHC23;RASIP1;BEGAIN;TCEAL6;PTCHD1;FAM184B;WIF1;SUSD3;RPRML;SUSD5;CORIN;MPP3;DMRT1;PCP4L1;FAM46A;FAM189A2;OTOP1;PODN;LBX1;GRHL2;BATF;QPCT;VWC2;F2RL1;NEUROG2;GALNT12;GALNT14;GALNT13;RASEF;NPY2R;GALNT10;COMP;ARHGAP40;SACS;NRCAM;CHRNB2;GHSR;DSCAM;LMO2;WNT5A;MATK;SHISA3;TMEM130;KCTD8;ALDH3A1;ELMO1;AMPH;CHRNA5;CHRNA4;CTTNBP2;CHRNA7;ALOX15;DNAJC22;ADRB1;EFNA5;FBLN2;NALCN;FBLN5;SCUBE2;DPP4;DPP6;EFNB3;SCUBE1;NLRP6;ACBD7;TGFB1;HELT;WNT3A;EPHX4;SMAD9;ARHGAP26;CAMSAP3;RALYL;PLCXD3;DLG3;TMEM117;BMPR1B;DOCK5;MIR34C;PCDHGB6;SOWAHB;SPO11;SOWAHD;SLC40A1;FBLL1;HAPLN3;HAPLN4;ELAVL2;ELAVL3;UPK1B;NETO1;MCF2L;TMEM108;PDE4B;EGFL6;DCC;ABCC8;OPRM1;DNM3;AIM1;OAS3;CDH11;IGDCC3;FAM84A;CDH13;CDH18;RGS17;HCN3;PDXK;HLF;PALM3;MIR137;WNT11;ERBB4;SAP30L;CHSY3;NCAM1;S1PR5;OPCML;CMTM8;B3GAT2;PCDHGC4;LGI3;DLK1;DLK2;FAM167A;RGS10;AQP11;HCN1
H3K27me3 Adipose Nuclei	502/1174	4.41094e-43	4.22348e-42	0	0	2.38306	232.413	PNMT;CDA;CHIC1;WIPF3;XYLT1;STMN3;CWH43;FAM159A;SOX21;ENO4;GLDN;CRHBP;DPYSL3;NDST3;CYP1B1;FAM19A5;NCKAP5;FAM19A3;ANKS1B;GPR179;PRKCH;PRKCB;CACNA2D2;UNC5D;DKK1;GABRG3;CLDN5;SLC5A8;RBP4;SCN10A;CLDN3;PRR16;RD3;HS3ST3A1;PHYHIPL;SLCO5A1;LYPD3;PRDM13;LYPD4;ADAMTS16;GRIN2A;ADAMTS19;NPBWR1;GALR1;GSG1L;ALX1;NKX2-3;PCDHA7;ZBTB7C;SDR42E1;DNAH11;CADM4;PLK5;NEBL;SLC16A12;NFATC2;NR0B1;SLC16A10;GRIN2B;GRIN2D;GJB2;FAT1;L1TD1;NANOG;FXYD5;GABRB1;NCAN;WFIKKN2;TFCP2L1;PHEX;TRIM9;AIFM3;MMP24;CHL1;MMP28;RSPO3;CHST8;CHST9;ELOVL4;KCND2;PLLP;TESC;TACR3;TMEM171;WNT9A;TACR1;RIPPLY2;SLC7A8;KCNMA1;ACSBG1;RAPGEF5;CHST5;MDFI;SAMD5;KANK1;KCNA1;NDUFA4L2;KCNA5;FIGN;SNX31;FSTL3;GPR150;FLNC;RHBG;JAM2;GABRA2;GABRA1;KCNB1;ATRNL1;GABRA5;BMP8A;SCTR;WNT7A;GPR50;SNX22;MIR199B;NMNAT2;SULF2;LGR5;MIXL1;KCNG3;CLSTN3;CTNND2;RORC;FAM107A;RORB;EPX;SERTM1;FOXQ1;FGF5;DACH1;SALL1;TNR;SLC16A9;PCDHAC1;KCNH4;NKX6-3;KCNH7;KCNH8;SEMA6D;SYPL2;FRMD4B;TC2N;RBMXL2;MTNR1B;CLIP4;SLCO2A1;PGR;FSCN2;DGKI;GRIA1;KCNE4;DLX6;GPR88;ILDR1;SPATA3;MBP;NPTX2;CD300LF;RAB6B;BCL2L14;AP1M2;ANKRD34B;SRD5A2;RASL10A;HTR1B;SLC4A11;ESRRG;MCC;PTPRE;MARCH1;UST;ITGA11;NFE2L3;SP5;RLN3;CSPG4;HPSE;SP9;TUBA8;SLC26A5;SNAP25;CIITA;ANKRD33B;KCNK9;ONECUT2;COL14A1;DYSF;ECE1;CPZ;TSPAN11;ADRA1A;SYNE1;ADAMTS2;DMRTB1;GRID2;SLC36A2;ITGA4;COL25A1;KRTAP5-4;HTR3B;TNFRSF1B;DUSP26;ADRA2B;C1QL3;ADAMTS20;ADORA2B;DNAJC6;LCK;DMRTA1;MYO3A;ITGA8;TRIM58;ST6GALNAC5;SLC24A4;PRKAA2;CCDC67;CATSPER4;LUZP2;PPM1N;NDNF;SEMA3F;BARX1;COCH;THSD4;PTPRZ1;RNF39;SLITRK5;MAL2;PIRT;KCNJ3;CACNG5;KCNJ5;NTRK2;LINGO3;KCNJ8;KCNIP1;KCNIP3;IRX3;SYT13;TM6SF1;SGCZ;HCRTR1;FRAS1;GLRB;NOVA1;P2RX2;MAB21L2;TLL2;RMST;INSM1;BCOR;MDGA2;PIK3AP1;CBLN4;MYO1F;CPNE9;NPFFR2;VIPR1;SLC46A2;CBLC;IKZF1;AQP5;KLHDC7B;IKZF3;HS6ST3;VSIG1;RASSF6;KDR;PIEZO2;PTGDR;EPHA5;SLC34A3;ENTPD3;SLC6A15;KCNK13;MYO7B;ISLR2;TM4SF5;SFRP2;FNDC1;SFRP5;MALL;TRIM14;KCNQ4;CTXN2;PTGES;L3MBTL1;NECAB2;CASZ1;PPP1R32;PCDH10;FOXG1;SLC35D3;TWIST1;PCDH17;PIK3R6;CRHR2;NKAIN2;SEC14L2;TRPM1;NHLH1;PENK;ST8SIA4;KCNN2;RIMKLA;NTSR2;RTBDN;NTNG1;IQSEC2;SPHKAP;ST8SIA1;STAC;PCDH20;GREB1;MICAL3;CNFN;PEX5L;ARTN;NMU;COL9A2;NODAL;WFDC9;FAM69C;MOGAT1;GRIK5;IL24;SLC7A14;GRIK1;TNFRSF13C;ZCCHC16;MEOX1;PTPRF;CX3CL1;BOLL;UCHL1;SCML4;CRTAC1;HNF4A;CCR9;CD34;FEZF1;IL10;ZYG11A;MME;ANO7;SORCS3;KIF7;SORCS2;IL17RB;CLDN11;VWA2;SGK1;POPDC3;PTGER2;PTGER3;NOL4;DRP2;RELN;NPW;PTCHD1;FAM184B;TCEAL3;PERP;NPY;MGAT3;PTCHD3;CTNNA3;SUSD5;CTNNA2;RXRG;FOXB2;GDF10;CD70;PCP4L1;KLHL1;FAM189A2;PLEKHA6;MIAT;OTOP1;PODN;VWC2;FOXA3;FOXA1;FCGBP;GALNT13;RASEF;CELSR1;ACTG2;CLGN;COMP;TMEM145;KIF5C;TEKT2;SACS;NRCAM;RGS6;RGS7;ABCG5;DSCAM;PRSS57;SHISA2;NPNT;PCDHA12;RUNDC3A;KCTD8;LMX1A;DOK6;ELMO1;RPP25;CARD11;GCM2;CHRNA1;CHRNA2;PLD5;SEZ6L2;NALCN;TRHDE;RASGRP4;FBLN5;PSORS1C2;ENHO;DPP4;CALCR;SCIN;CASKIN1;MSC;TAC1;WNT2;TFAP2E;SYT1;WSCD2;TDRD9;LRP1B;EFNA1;BMP3;PLCXD3;SYNDIG1L;HOOK1;CNTN1;ALPL;ALPI;CNTN4;FGF12;FGFR3;FGF10;MIR34C;MAST4;SOWAHB;MIR34B;SIX1;HAPLN4;GRM1;SPRED3;GRM5;CALB1;GRM7;SIX4;HS3ST3B1;TTC34;MYOCD;PCDHGA5;DCC;CTPS2;NAV1;LSR;MYRIP;MMP9;ETV4;GIP;TMEM215;CDHR1;CHDH;CDH11;IRF8;CDH13;CDHR5;SHANK3;INA;CDH18;ATP6V1B1;CAMK2B;DDX25;DBX2;PALM3;PKD1L2;KRT86;KRT83;ACVR1C;IGFBPL1;SPOCK2;SLIT2;GALNT3;B3GAT2;MAPK12;HS3ST1;MAPK13;CAPN13;KISS1;MEIS1;FAM131C;RBM46
H3K27me3 Skeletal Muscle	474/1093	1.36934e-42	1.27917e-41	0	0	2.43665	234.879	FRMPD4;GLDC;FRMPD1;F11R;FAM159B;CRHBP;PREX1;CREB3L3;MIR670;DPYSL3;NDST3;FAM19A2;NKX1-2;CYP1B1;FAM19A3;GPR179;RSPH6A;UNC13A;PRKCH;UNC5D;ISL1;HPCAL4;GABRG3;DKK2;SLC5A8;CLDN4;CLDN3;RFX6;ASPHD1;CLDN9;ARMC3;HECW1;PRR16;ASTN2;FREM3;ABCB4;PHYHIPL;PRDM14;GATA3;IQGAP2;ADAMTS16;ADAMTS19;PIP5K1B;NEBL;SNAI3;FZD6;SLC16A12;NR0B1;SLC16A10;GRIN2D;PCDHGA11;GRIN3B;FAM135B;SLC6A7;DCHS1;NANOG;HOXD8;GPR26;TINAGL1;LRRC38;LRRC4;EFCAB3;AIFM3;MMP24;ADAMTSL3;MMP28;ADAMTSL2;RBPMS2;EMB;NINL;CHST9;DUSP2;ELOVL4;ELMOD1;PAX4;TACR3;ELOVL7;TMC5;DUSP9;RIPPLY2;SLC7A8;ACSBG1;PPARG;NUP62CL;LRRC3B;SAMD5;KANK1;GRP;KCNA3;ADCY4;NDUFA4L2;SNX31;CHRNG;FRZB;PLAGL1;GSC;CKB;CSMD1;LDLR;GPR158;RPRM;CKM;ATRNL1;SMAGP;GABRA4;ADAM33;BMP8A;BMP8B;NMNAT2;GPR143;NOTUM;SPSB4;CHRM2;KCNG3;EXOC3L4;CHRM4;CTNND2;HR;AHR;BEST2;CDH8;SLC25A48;CDH3;FADS6;TUBB3;SALL4;MAP3K9;PLXNC1;PHLDA2;STK32B;PCDHAC1;SLC38A1;KCNH8;FRMD4B;NCCRP1;SLC9A2;CACNB4;MAK;SLCO2A1;PKP2;PGR;PKP3;ROR2;SLC27A2;PVALB;DGKI;GRIA1;KHDRBS2;CHRD;NEUROD6;LRRC4C;BCL2L14;RASL10A;TNK1;HTR1B;SLC4A11;MCC;PTPRE;MARCH1;LRFN5;MAP3K15;UST;SP5;SP8;CSPG4;GPR101;SP9;SNAP25;CNTNAP2;ANKRD33B;KCNK9;BNC2;ITGB4;COL14A1;GADL1;HTR2C;NKPD1;GAL3ST3;CERS3;GRID2;TRPC5;ITGA4;TNFRSF19;FOXL2;KCNAB1;HTR3B;SPTB;ADRA2B;C1QL3;C1QL1;ADORA2B;LCK;IL1RAPL2;SPATC1;DMRTA1;ITGA8;TRIM58;AGXT;L3MBTL4;SLC24A2;PRKAA2;LUZP2;SHCBP1L;SEMA3F;THSD1;HDAC9;COCH;SLITRK1;CECR6;CCDC85A;UGT1A5;IGF2BP2;PIRT;SKOR1;RPH3AL;KCNJ9;KCNJ12;SYT14;TM6SF1;MCOLN2;OXR1;SGCZ;TTC39A;TBX2;FRAS1;SST;SYT10;MAB21L2;RMST;INSM1;KCNK1;PIK3AP1;KCNK3;CBLN2;NPFFR2;SLC46A2;AQP5;SOX3;BAIAP2L1;RASSF6;DPF3;SLC34A3;KCNK10;IL1R2;HFE2;DLEC1;MYO7A;KRT5;SFRP4;AZGP1;SFRP2;MALL;L3MBTL1;PPP1R36;SLC22A3;PDE1C;TMEM63C;PCDH10;HEPACAM;FOXG1;C2CD4C;PCDH17;PIK3R6;SEC14L2;TRPM1;PGBD5;INPP5J;ST8SIA5;ST8SIA6;TRPM3;B4GALNT4;RTBDN;IFITM10;PTPRN2;SPHKAP;IQSEC1;STAC;PCDH20;ST8SIA2;CNFN;LPAR5;PTK7;WNK2;CYP2S1;CCDC88C;NMU;RGL3;COL9A2;SIM1;PCSK2;PTPRT;SLC44A5;RYR1;ROBO2;WFDC9;NRP2;TNFRSF13B;SLC7A14;CD3G;DOC2B;WFDC5;ZCCHC16;SCML4;RAC3;CD34;FEZF1;EDN1;MME;NOG;ANO7;KIF7;GFRA3;SORCS2;IL17RB;CLDN11;CDCP1;CCKBR;PITPNM3;MPPED2;FAM181B;VWA2;RHOV;RGS7BP;PDZRN4;POPDC3;FOXC1;COL19A1;NPW;FAM184B;WIF1;FAM196A;NPY;HSF4;PTCHD3;GPC6;DUOX2;CD72;GAD1;SUSD1;KLHL1;LHFPL4;LHFPL3;MIAT;PODN;LBX1;GCK;BATF;RIT2;KCNS2;KRT15;ESYT3;F2RL1;KLB;SH3GL3;FCGBP;NPY2R;TMEM145;CAPN8;BMPER;DUOXA2;TEKT2;ENPP6;LMO1;PDGFRA;NANOS2;CADPS2;SHISA2;NPNT;TMEM130;MYCN;LOX;SCNN1B;COL4A4;DOK7;MAP7D2;COL4A3;ODF3B;AMPH;GCM2;CALCA;ARHGEF26;HTRA3;TCF7;CACNA1A;BHLHE22;SEZ6L2;NALCN;TRHDE;KCNV1;CNN1;DPP6;CALCR;SCIN;NLRP6;HRH3;FUT9;CHAD;CASKIN1;FGF20;NXPH1;CACNA1S;SPECC1;GCKR;TFAP2D;TFAP2E;WNT3A;SYT7;CNTN1;RADIL;CNTN4;TGFBI;FGF12;FGF10;UCN;CD164L2;MIR34C;SOWAHB;MIR34B;PCDHGB4;SOWAHD;LMOD1;HAPLN3;CXCL2;GRM1;ELAVL3;GRM6;BDKRB2;NOS1;HS3ST3B1;MYOCD;PLA2G4D;OLIG3;DCC;GLP2R;OPRM1;SYNGR3;ETV4;EPN3;FGR;CHDH;CDH13;CDHR5;IRF6;DOCK1;CDH18;MYH6;MYH7;LTK;HPGD;NRXN1;PALM3;ATP1A3;DNAH9;PKD1L2;ASB18;KRT83;GNA14;ERBB3;SPOCK2;MUC6;PLA2G2E;GALNT3;TPBG;B3GAT1;CADPS;HS3ST1;MAPK13;POMC;DES;BCL6B;FAM131B;RGS11;CPVL;HCN1
H3K27me3 Bone Marrow Derived Mesenchymal Stem Cell Cultured Cells	444/1004	1.83362e-42	1.67209e-41	0	0	2.51655	241.846	FZD10;F11R;FAM159A;SLC4A5;FAM134B;CREB3L3;GJA3;FAM110C;GJA4;NKX1-2;LRAT;PRIMA1;GPR179;NUP210;CACNA2D3;UNC5C;WDR72;UNC5D;ISL1;GABRG3;MIR203;ISL2;FAM169B;SPINT1;MYL3;GPR160;FREM3;RD3;MIR20B;ABCB4;PDGFB;LYPD3;SLAIN1;ADAMTS16;PLCG2;NKX2-3;DNAH11;CADM4;DNAH10;CADM1;SLC16A12;GRIN2B;PGA5;GRIN2D;GRIN3B;FAM135B;GRIN3A;GJB1;PAH;HOXD3;GALNTL6;HRK;RET;GPR26;LRRC38;KCNC3;GLI1;GLT1D1;AIFM3;MMP24;MMP28;RSPO3;DLGAP1;GPR139;RSPO1;CGNL1;CHST9;MYBPC2;ACTL6B;RIPK3;PAX4;TACR3;PAX6;PAX5;TMC5;LRRC43;PAX1;SLC7A4;GJD2;COL2A1;MYZAP;GPRC5C;MDFI;RAPGEF4;FAM71F1;KCNA6;SNX31;PLAGL1;ASPDH;CKB;JAM2;GPR158;RPRM;GABRA2;CKM;KCNB1;GSX2;ADAM33;SNX22;FABP1;AGBL4;TMEM54;ABI3;ADM2;MIXL1;KCNG4;EPO;CLSTN3;CTNND2;FAM107A;HR;ATP12A;BEST2;CDH8;CDH6;SLC25A48;FGF6;BZRAP1;FGF9;SALL2;GRAP2;PAPOLB;SYBU;PCDHAC2;KCNH4;SLC15A1;DGAT2;KCNH8;SEMA6D;ANKRD45;IGFBP2;DIO3;NPAS4;OLFM2;MTNR1B;MAK;SLCO2A1;PKP2;PGR;FSCN2;SLC27A2;KHDRBS2;BEAN1;DLX4;GPR88;CHRD;TNFRSF11A;KLC3;MBP;CD300LD;BCL2L14;AP1M2;DRD4;TMEM132D;TMEM132C;SRD5A2;RASL10A;MARCH9;PTPRD;MARCH1;TMIE;LRFN5;NBEA;NFE2L3;SP8;LHX5;HPSE;ST6GALNAC1;ST6GALNAC2;FLT4;NKPD1;NRGN;HHEX;HYDIN;EMILIN2;PHACTR1;DGCR6;GRASP;EMX1;COL25A1;KRTAP5-4;NRG1;KCNAB1;KSR2;NRG3;DSG2;CNTNAP4;SLC24A2;PRKAA2;CCDC67;LUZP2;PPM1N;CACNG8;SLITRK3;KCNJ3;TBX1;SKOR1;PCDH8;TBX5;HTR5A;SGCZ;TTC39A;BAIAP3;HCRTR1;NELL1;FRAS1;NOVA1;SYT10;MIR1247;KCNK1;MDGA2;CBLN4;CBLN2;VIPR2;TTLL10;FOXI2;AQP5;KLHDC7B;AQP3;FERD3L;NIPAL1;RPS6KA2;PIEZO2;SOX8;MFSD2B;SLC34A3;EPHA6;SLC6A17;SFMBT2;SLC34A1;ISLR2;ANK2;UNC93A;VWA5B2;WBSCR17;TRIM17;SFRP5;SPATA13;GRB7;SLC35D3;STXBP2;PCDH17;PIK3R5;NKAIN2;ST8SIA4;KCNN2;ST8SIA6;PCK1;TRPM5;B4GALNT2;PCDH20;CNFN;DCLK1;PM20D2;PEX5L;OCLN;TG;CALY;COL9A3;COL9A2;NODAL;TMEM151A;CLIC6;ROBO2;RYR2;DOC2A;SLC35F3;DIRAS2;SLC7A14;GRIK3;STAB2;PCSK9;MIR18B;DOC2B;TNFRSF13C;SLC7A10;MEOX2;CD3D;RYR3;SYK;EDN3;SORCS1;ANO7;SORCS3;SYN3;GFRA3;TMEM150C;IL17RB;CNKSR2;TOX3;CDCP1;B3GNT7;PITPNM3;HMX1;HDC;CRYBA4;PHYHIP;STX11;ARVCF;RELN;NPW;PTCHD1;HSF4;KISS1R;CTNNA3;CTNNA2;RXRG;GABBR2;KLHL1;FAM189A2;CRYBB2;LHFPL3;PNMA2;VAX1;PODN;KLK10;GRHL2;GCK;GRIN1;KRT19;RIT2;KCNS2;KIF26A;STAC2;ESYT3;F2RL1;PLVAP;PRDM6;ETS1;KLHL31;COMP;TMEM145;FAM174B;MPZ;TEKT2;NRTN;RAG1;NANOS2;GHSR;CHRNB4;ADAM11;MATK;SHISA3;NPNT;POU3F2;TMEM130;KCTD8;ERN2;MYCN;COL4A4;MAP7D2;COL4A3;ELMO1;ODF3B;RTN1;HTRA3;CHRNA7;CACNA1B;PLD5;SEZ6L2;CPLX2;MCHR1;RASGRP4;CACNA1G;SCUBE2;KCNV1;EFNB3;SCUBE1;FUT9;CDH20;HRH2;CHAD;CASKIN1;MYH14;BTNL9;MT3;LRP1B;TDRD1;EFNA3;GNAL;TMEM235;FGF14;DAO;HOOK1;TRPV4;CNTN4;FGFR4;FGF12;SDK2;FGF11;ZMYND15;UCN;MAST4;SOWAHB;MAST1;SLC40A1;ELAVL4;NR2E1;HAPLN4;ELAVL2;ELAVL3;GRM3;ZIC2;NETO1;GRM6;OLIG3;PCDHGA2;CTPS2;EPN3;IGDCC4;MYOD1;CHDH;MIR483;IGDCC3;FAM84A;CDH18;LAMA5;STOML3;DNAH8;LEF1;CRMP1;FAM169A;DLL4;GNA14;ACAN;SV2C;WNT11;IGFBPL1;SV2B;TBX21;CLVS2;EPS8L1;NCAM1;PLA2G2F;CHGA;CMTM8;PLA2G2D;LGI3;B3GAT1;HS3ST2;DLK2;RBM46;HCN2;HCN1
H3K27me3 CD4+ CD25- Th Primary Cells	446/1021	5.33416e-41	4.75112e-40	0	0	2.46047	228.164	PNMT;CDA;TMEM200B;STMN4;RXFP2;GLDN;CRHBP;SOX17;NKX1-2;NCKAP5;FAM19A3;PRIMA1;PRKCG;CCBE1;RBFOX1;UNC5C;GABRG3;AR;CLDN5;RBP4;SCN10A;CLDN3;FEZ1;HECW2;RBP1;MAP1A;PADI3;ASTN2;HOXB8;SKAP2;FREM3;CRABP1;LYPD1;PHYHIPL;ADAMTS16;ADAMTS19;NPBWR1;PCDHA2;JAG2;ST14;ACE;NEBL;BTBD16;ABCA4;NR0B1;GRIN2D;NFATC4;XKR7;GRIN3B;FAM135B;FAT1;FAT4;GALNTL6;PRRT4;RNF220;GABRB3;ACHE;MESP1;GPR25;ARHGAP8;NCAN;FMN1;C1QTNF4;SHH;GLT1D1;MMP28;ADAMTSL2;RBPMS2;DLGAP1;SLC18A3;DUSP4;CHST9;MYBPC2;ELOVL4;KCND2;DNTT;PAX5;TMC5;PRSS12;SLC7A4;SLC29A4;PPARG;SMTNL2;MDFI;NDUFA4L2;FIGN;SNX31;ASCL2;MIPOL1;GPR153;EPCAM;GSC;HAS3;GPR158;GABRA2;ECEL1;WNT7A;GPR50;MIR199B;SNX22;SNCAIP;STXBP5L;SULF2;TTLL6;AGBL4;NOTUM;LGR6;CRLF1;UGT1A10;KCNG3;CTNND2;CDH8;CDH1;SLC16A8;SLC16A9;PHLDA2;SH2D5;PITX3;MAGI1;KCNH4;DGAT2;NKX6-2;KCNH7;SEMA6D;NCCRP1;FRMD3;RBMXL2;FRMD5;SMO;ROR2;SLC27A2;GRIA1;SHC4;SHC2;KCNE3;RHOBTB3;GLIS1;NPAS3;NEUROD1;IGSF21;SLC38A3;TMEM132D;KCNF1;TMEM132E;ESRRB;HTR1B;KY;SCRT1;PTPRD;P4HA2;LHX1;UST;SP7;GPR101;TUBA8;MOXD1;CNTNAP1;KCNK9;BNC2;HTR2C;TRH;ADAMTS2;BOC;ADAMTS9;TRPC4;PLEKHG6;NRG1;KSR2;ADAMTS20;C1QL1;NRG3;ADORA2B;IL1RAPL2;HAND2;TRIM58;ST6GALNAC5;CCDC40;CEBPA;COL15A1;SLC47A1;SEMA3F;THSD4;NTN3;CCDC85A;MGAT5B;SLITRK3;BSND;SLITRK5;SLC25A21;KCNJ2;BEND6;KCNJ3;LINGO1;SKOR1;LINGO3;IRX5;IRX3;FBXL16;MCOLN2;OXR1;SGCZ;HCRTR2;BAIAP3;HCRTR1;SYT17;APLN;GLRB;SYT10;CCDC63;TLL2;CBLN4;NPFFR2;SPON1;FAAH;VIPR2;CPNE5;CPNE7;HHIP;IL23R;PKD2L1;HS6ST3;LGALS3;SOX3;OPHN1;SOX9;EPHA5;SRRM4;EPHA6;SLC6A15;MIR9-2;HFE2;GCAT;OVOL2;PPP1R3G;SFRP1;SFRP5;KCNQ4;ALPK3;CFTR;EPB42;HEPACAM;EBI3;C2CD4B;PCDH19;PCDH17;SYNGR1;NKAIN3;PENK;SEC14L5;KCNN2;RIMKLA;B4GALNT2;RTBDN;SLC10A4;IFITM10;LRRN2;SIAH3;DCLK1;GNG13;PTK7;WNK2;CYP2S1;COL9A3;NODAL;PCSK2;TMEM151A;ROBO2;WFDC9;DOC2A;PCSK9;GRIK1;DOC2B;CHRDL2;MEOX2;CHRDL1;UCHL1;HNF4A;FEZF2;ZYG11A;SYN3;GFRA3;KIF6;CBFA2T3;IL17RB;TOX3;ANKFN1;GAL;CCKBR;ADRB3;MPPED2;ARHGEF3;SYNC;SGK1;PDZRN4;POPDC3;RAMP3;TMPRSS2;ALOX12B;NOL3;NOL4;NPW;PTCHD1;FAM184B;WIF1;FAM196A;PERP;MGAT3;RPRML;CTNNA3;CTNNA2;PAK3;GABRD;DYNC1I1;FOXB1;FAM46B;GAD1;CRYBB2;GRHL3;PNMA2;OTOP1;PODN;VWC2;ESYT3;F2RL1;RAMP1;FOXA3;NEUROG2;NEUROG3;FOXA1;RASEF;NPY2R;FAIM2;GXYLT2;NPPC;TMEM145;SCN9A;SACS;CHRNB2;LMO1;NANOS2;GHSR;CADPS2;CHRNB4;MSX2;SLC30A3;SHISA3;SHISA2;ATP1B1;RUNDC3A;TMEM130;PCDHA11;POU3F3;POU3F4;KRT72;KCTD8;PHOSPHO1;MYCN;SCN8A;DOK7;COL4A6;RPP25;NDRG4;CHRNA2;NXPH3;NPR1;CHAT;CACNA1B;DNAJC22;CACNA1D;LPO;BHLHE22;CPLX2;NKAPL;CPLX3;DPP6;FAM83F;CYP11A1;CHAD;CASKIN1;LRRIQ4;GAS2L1;TBC1D16;PRPH;MPST;TFAP2C;ZFHX3;TFAP2D;ARHGEF37;SYT1;WNT3A;TDRD5;FGF17;BMP2;RALYL;TRPV4;FAM163A;CNTN1;RADIL;CNTN4;FGFR2;MEGF11;ELAVL4;ELAVL3;GRM3;GRM5;GRM6;PCDHGA7;TTC34;MYOCD;MMP2;NAV1;OLIG1;MYRIP;SYNGR3;EPN3;MIR483;RNF207;IGDCC3;CDHR5;INA;DOCK1;ATP6V1B1;LAMA5;HPGD;PALM2;DLL4;WNT11;CBS;GNG4;HLX;SLIT1;NOTO;SLIT2;S1PR5;PLA2G2D;EGF;B3GAT2;EYA4;HS3ST5;ATP2B2;MEIS2;MAPK12;FAM155A;RBM46;HCN2;HCN1
H3K27me3 Chondrocytes from Bone Marrow Derived Mesenchymal Stem Cell Cultured Cells	345/726	6.29675e-41	5.48103e-40	0	0	2.84779	263.608	CYFIP2;PNMT;VIPR2;NPFFR1;THSD7B;FRMPD4;TTLL10;FOXI2;STMN3;FZD10;AQP5;F11R;FAM159A;AQP3;GLDN;FERD3L;ZFYVE28;FAM134B;SOX3;CREB3L3;NIPAL1;DPF1;EPHB2;MFSD2B;CCBE1;UNC13A;NUP210;KCNK10;PRKCB;IL1R2;SLC34A1;ESX1;MIR9-1;WDR72;MMD2;HFE2;MYO7A;EML6;WBSCR17;TCERG1L;TRIM17;SFRP5;GPR160;CLDN7;HRASLS;GRB7;SLC22A3;SPTBN4;PPP1R32;STXBP2;PRDM14;SLCO5A1;SLAIN1;PCDH17;TRPM2;NKAIN1;T;KCNMB2;PLCG2;GSG1L;ST8SIA6;EXPH5;JAG2;DNAH11;ST14;SRMS;PTPRN2;JUP;SPHKAP;ST8SIA1;PCDH20;ST8SIA3;SLC16A12;NR0B1;CGN;CNFN;GRIN2D;PM20D2;GRIN3B;FAM135B;OCLN;CALY;PNOC;MYO5C;FXYD7;NANOG;GALNTL6;NOX1;NODAL;RNF220;MIR129-2;GABRB3;PTPRT;RYR1;ROBO2;CLIC5;GPR26;SLC35F3;DIRAS2;PCSK9;SLC35F1;CD3G;ZCCHC18;MEOX2;KIF17;SLC6A3;SHH;AIFM3;GLT1D1;MMP24;HNF4A;MMP28;DLGAP1;GPR139;CD34;EDARADD;CHST9;EDN3;RIPK4;TACR3;ANO9;PAX6;SORCS1;AVPR1A;PROX1;TMC5;LRRC43;SORCS3;CBFA2T3;TMEM150C;IL17RB;AJAP1;ZDHHC15;CNKSR2;MC3R;CLDN10;CDCP1;GAL;MMP17;PPARG;AVP;LRRC3B;ACTRT2;RAPGEF4;RNF165;SAMD5;C1QA;KCNA1;ADCY8;GDPD5;PHYHIP;NOL4;FSTL4;STX11;ARVCF;ZDHHC19;CHRNG;NPW;ASPDH;MGAT3;KISS1R;HSF4;CTNNA3;CSMD1;GPR158;RPRM;GABRA2;GABBR2;CKM;ATRNL1;GAD1;ADAM33;LSAMP;CRYBB2;GPR50;LHFPL3;SNX22;PNMA2;PODN;GRHL2;GCK;GRIN1;FABP1;ABI3;KIF26A;STAC2;F2RL1;ESYT3;NOTUM;TMEM229A;YPEL4;NEUROG1;MIXL1;KLB;SH3GL3;GALNT13;EPO;CTNND2;NPY2R;OTP;OGDHL;BEST2;SERTM1;CDH8;TMEM145;SALL1;SALL3;TEKT2;PAPOLB;PCDHAC2;PCDHAC1;PLS1;LMO1;SLC38A1;KIRREL2;KCNH7;BTN1A1;KCNH8;ANKRD45;IGFBP2;DIO3;SHISA3;FRMD4B;SHISA6;NPAS4;SLC9A3;OLFM2;DOK6;SCNN1B;SLCO2A1;PKP2;GAPDHS;ELMO1;MAL;PRTN3;KANK3;GRIA1;KHDRBS2;SHC2;BEAN1;DLX4;CHRNA7;ALOX15;PLD5;CACNA1E;CACNA1H;KLC3;NLRP6;PODXL;FUT9;ZMAT4;CASKIN1;CHAD;FGF20;MYH14;CD300LD;MSC;TAC1;DRD4;TMEM132C;RASL10A;HTR1A;EPHX4;SLC4A11;TDRD5;MT3;LRP1B;BMP6;SYT6;PTPRD;LRFN5;TMIE;MAP3K15;RALYL;TMEM235;DAO;SP8;CNTN4;FGFR4;FGF12;FGF11;UCN;MIR34C;FLT4;DOCK8;SLC40A1;ELAVL4;ELAVL2;GRM3;NETO1;GRM6;ZIC3;DMRTB1;GRASP;CERS3;EMX1;SLC36A2;SHROOM2;NRG1;TMEM211;ALDH1A3;NRG3;TMEM215;DMRTA1;CHDH;FAM84A;DSG2;CNTNAP4;STOML3;DNAH8;LAMA1;PPM1N;PALM3;PKD1L2;FAM169A;GNA14;SV2C;SPOCK3;RNF39;BSND;UGT1A5;CLVS2;KCNJ3;PLA2G2F;PPP1R14C;PCDH7;CADPS;TTC39A;BAIAP3;HCRTR1;NELL1;CYP24A1;NOVA1;MGAT4A;MIR1247;SYT10;TLL2;RGS11;CBLN4;MDGA2;PPP1R14D;PTPN5;RBM46;CBLN1;HCN1
H3K27me3 Neurosphere Cultured Cells Ganglionic Eminence Derived	284/557	7.68213e-41	6.53835e-40	0	0	3.25315	300.484	NPFFR1;TTLL10;FOXI3;HHIP;STMN2;F11R;ARR3;FAM159A;NIPAL1;RASSF6;FAM19A2;TMEM8C;PIEZO2;PTGDR;PAQR9;SLC34A2;RBFOX1;WDR72;UNC5C;HFE2;DKK2;WBSCR17;TFR2;CLDN9;ZG16;CFTR;FREM3;ADCYAP1R1;PDE1C;EPAS1;GIPR;MIR196B;SLC35D3;SLC22A2;STXBP2;PRDM14;GATA4;GATA3;NKAIN2;ABR;FLRT2;GALR3;ADAMTS19;GALR1;ADAMTS17;PENK;SLAMF8;PLEK2;SDR42E1;SRMS;PTPRN2;SPHKAP;STAC;SIAH3;SNAI3;PCDH20;IL31RA;CNFN;SNAP91;GNG13;RNF222;FBXL8;CYP26A1;GIPC3;RGL3;GALNTL6;CD22;PCSK2;CLIC6;IFNA7;GPR26;SLC35F3;KCNC4;PCSK9;DOC2B;MEOX2;CHRDL2;CD3D;SLC6A3;LRRC2;C1QTNF4;MMP24;MMP28;RSPO2;EMB;GPR139;NEFH;CGNL1;BATF3;SYK;ELMOD1;ELOVL3;TACR1;LRRC43;ANO2;SLC7A4;CLDN11;COL2A1;RIPPLY2;CDCP1;GAL;PITPNM3;HAP1;MATN3;FOXC1;MEGF6;GDPD5;SNX31;BEGAIN;PROKR2;NPW;EPCAM;GPR150;PERP;DUOX2;GDF10;EGLN3;CDX4;CD72;BMP8A;KLHL1;CRYBB2;GPR50;GPR6;GRHL1;KCNS2;QPCT;VWC2;ESYT3;NOTUM;YPEL4;GALNT13;NPY2R;ARHGDIG;OTP;BEST2;FGF3;CAPN8;DACH1;BMPER;FAM174B;SLCO2B1;SALL4;MPZ;TBC1D30;DUOXA2;TEKT1;PAPOLB;PHLDA2;SLC16A3;SH3GL2;KCNH1;CHRNB2;KIRREL3;SLC15A1;SPNS3;WNT5A;SPNS2;SHISA3;PRSS57;SHISA6;KCTD8;LMX1A;MTNR1B;MAK;SLCO2A1;DOK7;MAL;HHIPL1;PRTN3;FSCN2;GCM2;HPCA;FBXO41;NKAPL;MARCH11;CACNA1G;ARHGAP22;KCNV1;SCIN;NLRP6;TBXA2R;MYH13;MYH14;NKX6-1;AP1M2;DRD5;TMEM132D;SRD5A2;RASL10A;TFAP2E;ATP8B1;ESRRG;ARHGAP27;CORO2A;PTPRD;CXCL10;MARCH1;EFNA3;LIN28A;TMEM235;HOOK1;FAM187B;RNF182;CNTN2;SP7;CNTN4;TRIM71;TMEM45B;DOCK5;ST6GALNAC1;FLT1;THRB;SOWAHB;PCDHGB5;TTC22;SPO11;RASGRF2;TRADD;DOCK8;TNFAIP2;HTR2C;CHD5;HAPLN3;HAPLN4;SEPT9;CYP26B1;CALB1;QRFPR;MYOCD;VWF;KSR2;SHROOM1;MYRIP;TNFRSF1B;SSTR2;SYNGR3;C1QL2;EPN3;FGR;ESRP2;VSTM2A;CDH18;VSTM2B;COL15A1;DNAH2;DNAH8;ACCSL;SEMA3F;ATP2C2;COCH;MIR137;GNA14;CNNM1;PDLIM2;CLMP;RNF39;BSND;UGT1A5;KLRG2;NRIP3;EPS8L1;CCL1;S1PR5;MUC4;VAT1L;CHGA;SKOR1;KCNJ15;PDE4DIP;ARID3C;SGCZ;HCRTR2;TBX3;TTC39A;EPOR;KISS1;NFASC;P2RX2;NPHS2;SYT10;BCL6B;MAB21L2;INSM1
H3K27me3 CD4 Naive Primary Cells	312/634	8.24983e-41	6.86888e-40	0	0	3.03801	280.396	VIPR2;SPARC;CPNE5;AQP5;FAM159B;RXFP2;SOX2;BAIAP2L1;SOX17;RASSF5;RPS6KA2;LIPG;FAM110B;RESP18;HOXA3;DPF3;EPHB2;PRKCG;CLEC11A;EBF2;EBF3;HFE2;MAPK8IP2;VWA5B1;DKK2;GCAT;FNDC5;RFX6;FEZ1;MAP1A;PRR15;PADI2;PRR18;PPP1R42;MAML3;CTXN2;EPHA10;TTYH1;EBI3;SDC3;LPAR3;GATA2;TTBK1;NKAIN2;SEC14L2;SYNGR1;T;SEC14L5;KCNN1;MAP6;RIMKLA;B4GALNT2;NKX2-3;ATP6V1C2;RTBDN;EGR2;JUP;FZD6;ST8SIA3;NR2F1;GDF6;GRIN2D;PCDHGA10;FA2H;XKR7;GRIN3B;GRIN3A;PPP1R1A;GJB6;CYP2S1;PNOC;MYO5C;DCHS1;FAT4;ZBTB8B;BARHL1;PTPRU;NRP1;SLC44A3;NRP2;TMEM151B;DOC2A;LRRC10B;FAM57B;NCAN;PTPRN;DIRAS2;SLC7A14;CHRDL2;SLC6A4;JPH4;SHE;JPH2;GLT1D1;MMP24;CAMKV;MMP28;NEFH;CD34;CGNL1;ZYG11A;EDN3;PLLP;IZUMO1;ELMOD1;TMEM171;PAX6;ELOVL7;KREMEN2;GFRA3;TMEM174;SYN2;GFRA2;IL17RB;SLC22A23;TMEM178;TMEFF2;RIPPLY2;CCKBR;MPPED2;CHST1;HAP1;MYZAP;MATN3;OPRD1;POPDC3;PTGER3;ADCY4;CCDC108;CPN1;CUX2;RELN;GBX1;PTCHD2;WIF1;HAS3;CTNNA3;FLNC;ANKRD50;RXRG;JAM2;RPRM;MPP3;ATRNL1;PCP4L1;CDX1;GAD1;KLK10;SLC8A3;MAD2L2;SH3RF3;KIF26B;F2RL1;NOTUM;RAB3C;CHRM4;NPY2R;IHH;GXYLT2;TMEM145;NPPC;CDH3;ATCAY;SALL2;FAM174B;DUOXA2;GRB10;FAM81A;TCP11;RGS6;CHRNB2;KIRREL3;SLC30A3;IGFBP3;ADAM11;CNPY1;SHISA3;NPNT;MOB3B;POU3F3;FRMD5;CACNB4;SMO;LOX;MAK;SCN8A;AMPH;ABCG4;SHC3;DLX3;KCNE3;NPR1;HPCA;SLC1A2;PLD5;GMPR;SLC1A3;GPR83;LPO;FBLN2;CACNA1E;SCRT2;WNT6;KLC3;FAM83F;ADAP2;EFNB3;SCUBE1;PODXL;CYP11A1;FGF20;CD300LD;NPTX1;DRD2;TAC1;GCKR;HTR1B;SMAD9;FOXN4;INHBA;SYT7;BMP6;LRFN5;LIN28A;TMEM235;TRPV4;FEV;SP5;SP7;BMPR1B;SP9;LHX8;TRIM71;ST6GALNAC2;WNT2B;SOWAHB;RASGRF2;LECT1;SLC40A1;SIX1;ELAVL3;PSD2;BOC;GRM8;SIX3;PRKG2;ERC2;ADAMTS8;QRFPR;SULT4A1;ADAMTS7;SVOP;USP44;GKN2;SHROOM3;OLIG1;SSTR2;KLF15;ETV4;TMEM215;ESRP1;CHDH;MYO3A;HAND1;TRNP1;IGDCC3;CRH;DSG2;BCAT1;TRIM54;VSTM2B;SLC24A2;PRKAA2;PCOLCE2;HPGD;PALM3;DBX1;NDNF;SEMA3F;TSPAN33;DLL4;ATOH7;WNT11;ABLIM3;PALMD;SLITRK1;CECR6;GNG4;CLMN;TBX20;RNF39;NCAM1;HES3;SNCB;KCNJ2;HES5;MAPK4;BEND6;SLC12A5;KCNJ8;KCNJ9;SPAG6;HS3ST5;TBX3;HS3ST1;POMC;MEIS1;SYT12;NPHS2;NT5C1A;NOVA2;CCDC63
H3K27me3 Peripheral Blood Mononuclear Primary Cells	657/1685	1.83982e-40	1.49926e-39	0	0	2.05919	188.403	PNMT;FRMPD4;STMN2;STMN3;CWH43;FZD10;FAM159A;BACH2;ENO4;ZFYVE28;HTR6;PPP4R4;DPYSL3;FAM110B;NKX1-2;HOXA1;MNX1;GPR179;RBFOX1;MEF2B;ESX1;CACNA2D2;WDR72;UNC5D;DKK2;MIR203;AR;CLDN5;EML6;SPINT1;CLDN9;HECW2;MAP1A;PRR16;HS3ST3A1;PHYHIPL;PRDM14;LYPD3;SLCO5A1;SLC5A5;ADAMTS16;ADAMTS19;ADAMTS17;KCNMB2;PLCG2;GSG1L;KCNMB4;ST3GAL6;NXNL2;PRRT1;WNT10A;DNAH11;ACE;CADM1;ABCA3;FZD6;NR0B1;GP5;SLC16A14;GRIN2D;GRIN3B;FAM135B;GRIN3A;GIPC3;PAH;GTF2IRD1;FAT4;GALNTL6;ACHE;GABRB2;GABRB1;GPR25;ARHGAP8;KCNC2;DPYS;LRRC4;GPR20;PIGZ;FMN1;FMN2;SLC6A2;SLC6A4;C1QTNF4;FCRLB;NHSL2;GLT1D1;MMP24;CHL1;ADAMTSL3;MMP28;RSPO2;SLC18A3;CHST8;CHST9;RPS6KL1;ARG2;MYBPC2;GPR37;KCND2;NFAM1;WNT9B;TMEM40;TACR3;PRSS12;TMEFF2;BDH1;SLC29A4;NUP62CL;GAS6;LRRC3B;RNF165;SAMD5;FAM71F1;UCP1;WNT8B;FIGN;PRSS46;SNX31;TMEM163;MIPOL1;PROKR1;EXTL1;PRSS50;EPCAM;ALOX5;PATE2;CHRNE;CHN2;HAS3;CKB;ANKRD50;GPR158;GABRA2;ATRNL1;SMAGP;MOCOS;BMP8B;WNT7A;GPR50;SNX22;GPR6;PRSS33;GNMT;LPCAT2;SARM1;SIGLEC1;NOTUM;TMEM229A;MIXL1;CRB3;KCNG1;ANKRD13B;UGT1A10;KCNG3;PLXND1;UPK2;CLSTN3;CTNND2;MPV17L;HR;BEST2;CDH8;CDH6;RIMS1;EFEMP1;DACH1;SALL2;CHP2;MAP3K9;PHLDA2;MAGI1;KCNH4;TLE2;SLC38A1;NKX6-3;MREG;NKX6-2;KCNH7;FST;KCNH8;SEMA6D;MAGI2;ANKRD45;DIO3;HIC1;FRMD3;FRMD5;SMO;MTNR1B;PGR;TSSK3;NPTXR;SLC27A2;CDKL1;OSBP2;RTN4R;GRIA2;KHDRBS2;KCNE3;DLX4;GPR88;RHOBTB3;AK7;FBXO41;GOLGA7B;NEUROD1;ADAP2;TBXA2R;DRD1;BCL2L14;FN3K;RASL10B;FBXO39;TNK1;CYBRD1;ESRRG;B3GALT5;SCRT1;KY;PTPRD;PTPRE;MARCH1;LRFN5;MAP3K15;NBEA;P4HA2;UST;ITGA11;PLXNB1;LHX5;TUBA8;KCNK5;ALK;CNTNAP2;CIITA;CNTNAP1;ANKRD33B;COL14A1;FLT3;FLT4;CELF4;HTR2C;ECE1;TSPAN11;ADRA1A;DNALI1;KBTBD13;PSD2;GRASP;TRPC7;DSP;UNC45B;GRID2;TRPC4;MEPE;NRG1;KCNAB1;NRG2;DUSP26;ADAMTS20;DMRTA2;ADORA2B;SNPH;ESRP2;IL1RAPL2;MYO3A;DSG2;SPACA7;L3MBTL4;CCDC40;SLC24A2;NLGN1;PRKAA2;SLC47A1;PCOLCE2;PLAG1;LUZP2;SEMA3F;MLLT3;COCH;SLITRK1;CECR6;SLITRK3;BSND;IGF2BP1;TRIM47;SH3BP4;SLC25A21;UGT1A9;MIR92B;KCNJ2;BEND5;IRX1;NTRK2;LINGO3;KCNJ12;KCNIP3;HIP1R;FBXL16;TBX5;KLF4;MCOLN2;SGCZ;ENOX1;SYT12;SYT10;CCDC63;CBLN4;CPNE9;NPFFR2;SPON1;VIPR2;CPNE7;IL23R;FOXI2;HS6ST1;RAPGEFL1;HS6ST3;FERD3L;SOX1;OPHN1;KDR;PIEZO2;KIF21A;MFSD2B;SCN1B;PTGDR;EPHA5;SLC34A2;EPHA6;ENTPD3;IL1R2;SLC6A15;MYO7B;MYO7A;EREG;FNDC8;PPP1R3G;CHIT1;SFRP4;SFRP5;PAPPA;MALL;KCNQ5;ALPK3;PPP1R42;CTXN2;HRASLS;CFTR;PTGES;SLC22A3;PLEKHD1;PDE1C;PPP1R32;PCDH10;HEPACAM;C2CD4A;C2CD4C;PCDH17;SEC14L2;SYNGR1;NKAIN3;SEC14L5;PENK;MARC1;MAP6;KCNN2;HIVEP3;B4GALNT3;B4GALNT2;TRPM3;SEC31B;NTSR1;ATP6V1C2;RTBDN;NTNG1;SLC10A4;EGR2;PTPRN2;SPHKAP;ST8SIA1;STAC;BCL11A;LRRN4;OSGIN1;GNG13;CYP2S1;NMU;LRRN1;COL9A3;COL9A2;SLC22A7;VSX2;ROBO2;RYR1;NRP2;PTPRR;DOC2A;GRIK5;DIRAS1;PTPRO;GRIK1;ZCCHC18;DOC2B;TNFRSF13C;VLDLR;MEOX2;MEOX1;PTPRG;BOLL;HNF4A;RAC3;FFAR3;IL11;EDN1;MME;TSC22D3;SORCS1;SYN3;GFRA3;ANO4;SORCS2;IL17RB;CNKSR2;CLDN11;SLC22A23;GAL;CDCP1;VSNL1;B3GNT7;KIT;KRT36;RHOV;SYNC;SGK1;PDZRN4;POPDC3;NPB;AMIGO1;PTGER2;PTGER3;ZDHHC22;GDPD4;NOL3;NOL4;ARNTL;TCEAL6;ARVCF;FAM184B;FAM196A;NPY;CTNNA2;PAK3;GPC6;MPZL2;FOXB2;GABBR2;ARNT2;FAM46C;GAD1;DKKL1;FAM189A1;CRYBB2;PNMA2;GRHL1;PLEKHA7;VEGFA;SGSM1;CYP2W1;DPY19L2;MC5R;TCEA3;VWC2;F2RL1;FAM171B;FHOD3;PLVAP;GALNT14;GALNT13;WWC1;RASEF;NPY2R;GXYLT2;ARHGAP36;GALNT10;CLGN;NPPC;TMEM145;CAPN8;TBC1D30;SCN9A;TEKT2;NRCAM;FAM81A;RAG1;EOMES;NANOS2;LMO3;LMO2;SLC30A4;MATK;KCTD1;SHISA3;PCDHA12;NPNT;POU3F2;TMEM130;SHISA6;KCTD8;LOX;DOK5;ADAM12;MAP7D2;SCG5;RPP25;FBLN7;CALCB;KLHL14;TCF7;HTRA4;CHAT;TMEM59L;DTX1;LPO;LTBP2;SEZ6L2;TRHDE;MCHR1;NALCN;NKAPL;KCNV1;SCUBE3;SCUBE1;CALCR;SCIN;SNTG1;CYP11A1;FUT9;CASKIN2;CHAD;CASKIN1;FGF20;RHPN1;RHPN2;TAC1;WNT2;TBC1D16;WNT4;TFAP2C;GCKR;TFAP2D;TFAP2E;SYT1;ARHGEF37;WNT3A;CCDC136;RARRES1;EPHX4;HSPA2;SMAD6;SYT7;LRP1B;BMP6;EFNA1;RALYL;PLCXD3;TMEM235;CNTN1;ALPI;RADIL;CNTN4;BMPR1B;FGF12;SDK2;UCN;DOCK5;EDA;DOCK3;SOWAHB;MAST4;CHD7;SLC40A1;HAPLN3;GRM1;ELAVL2;GRM3;SPRED3;FAM178B;GRM5;CALB1;RASGEF1A;GRM7;SIX4;NETO1;GRM6;ZIC3;LRRTM1;GDAP1L1;HORMAD2;QRFPR;MYOCD;EGFL6;NPY5R;DCC;ARHGEF16;TBC1D9;OLIG1;LSR;SSTR1;PCDHGA9;DNM3;HPDL;CHDH;CDH11;IGDCC3;CDH13;PDE5A;SHANK3;DOCK1;MYH6;COLEC11;HLF;TUFT1;NRXN1;DBX2;PALM3;DNAH9;KRT83;MIR137;DLL4;GNA14;IL1RL2;SV2C;RASD1;PALMD;ERBB4;TBX21;EPS8L1;CHSY3;S1PR5;CMTM8;PLA2G2D;EYA1;GALNT3;NEGR1;TPBG;LGI3;CADPS;ARID3C;EPOR;MEIS1;BCL6B;LNX1;CPVL;RBM46;HCN2;HCN1
H3K27me3 Stomach Smooth Muscle	434/993	5.93456e-40	4.73529e-39	0	0	2.45904	222.107	PNMT;SPINT2;CWH43;FAM159B;FAM159A;ZFYVE28;DPYSL5;FAM19A2;TMEM8C;NKX1-2;MNX1;RBFOX1;MEF2B;UNC5C;UNC5D;GABRG3;SLC5A8;CLDN3;CLDN9;HECW2;GPR160;PRR16;PRR15;FREM2;RD3;LYPD1;IL20RA;IQGAP2;T;PCDHA1;GSG1L;PCDHA3;ALX1;ZBTB7C;JUP;SNAI3;SLC16A12;SLC16A10;GP5;FLI1;GIPC3;NANOG;GALNTL6;HOXD8;MESP1;GABRB1;ARHGAP8;LRRC10B;KCNC2;DPYS;NCAN;TFCP2L1;SLC6A2;PANX2;GLT1D1;MECOM;RSPO2;NEFL;EMB;GPRASP1;CHST9;RIPK4;TACR3;TMEM171;PAX6;TACR1;F3;CIT;COL2A1;MMP17;PPARG;HAP1;RAPGEF5;SMTNL2;LRRC3B;FAM71F1;GRP;KCNA1;PROKR1;PRSS50;EPCAM;ASPDH;LDLR;GABRA2;GABRA1;CKM;SMAGP;GSX2;SCTR;WNT7A;SNX22;NMNAT2;GPR6;POU4F1;SLC8A3;SMOC1;TMEM229A;YPEL4;CRB3;DGKG;RAB3C;KCNG4;UPK2;SLC8A2;RIMS1;SALL2;TNR;SLC16A9;SLC15A1;NKX6-2;KCNH7;BTN1A1;KCNH8;SEMA6D;ANKRD45;DIO3;FRMD4B;FRMD3;MTNR1B;PKP1;PGR;FSCN2;SLC27A2;GRIA2;KHDRBS2;MAGEL2;SEMA7A;SHC3;KCNE3;GPR88;ILDR1;CHRD;GPR83;GLIS1;FBXO41;NPTX1;SLC38A8;RAB6B;BCL2L14;AP1M2;DRD4;RASL10A;HTR1B;PTPRE;MARCH1;SP5;LHX5;SP9;TUBA8;MOXD1;ST6GALNAC1;CIITA;TRADD;GADL1;ITGAL;ADRA1A;HHEX;EMILIN2;ADAMTS8;GRID2;TRPC5;ITGA4;PLEKHG6;KCNAB1;KCNAB3;ADAMTS20;DMRTA2;NRG3;ADORA2B;DNAJC6;SPATC1;ITGA8;DSG2;ST6GALNAC5;CNTNAP4;SLC47A1;PCOLCE2;PPM1N;SHCBP1L;HDAC8;TSPAN33;THSD1;NTN3;SLITRK1;BSND;SLITRK5;BEND4;MAL2;CACNG5;KCNJ4;SKOR1;LINGO3;NTRK3;PCDH7;PRRX2;SYT14;MCOLN2;KBTBD11;FRAS1;MIR1247;TLL2;PIK3AP1;CBLN2;CPNE9;NPFFR2;VIPR2;SLC46A2;CPNE5;TTLL10;HHIP;FOXI2;CBLC;KLHDC7B;IL27RA;ICAM1;RASSF5;MFSD2B;VRTN;SLC34A3;SLC34A2;SFMBT2;KCNK13;HFE2;EBF3;MYO7A;VWA5B2;OVOL2;TIAM1;SFRP2;SFRP5;CTXN2;L3MBTL1;PLEKHD1;PDE1C;TMEM63C;PCDH10;FOXG1;TWIST2;TGFA;LPAR3;PCDH17;CRHR2;NKAIN2;STC2;ST8SIA4;MYL10;KCNN2;ST8SIA6;B4GALNT2;RTBDN;NTNG1;IFITM10;EGR4;SPHKAP;MAGEE1;ST8SIA3;GREB1;GDF2;SNAP91;GDF7;GNG13;ATP4A;FBXL8;PEX5L;TG;PTK7;DPCR1;CYP2S1;NMU;COL9A3;RGL3;COL9A2;NODAL;PCSK2;SLC44A5;WFDC9;SLC35F3;MOGAT1;DIRAS1;SLC7A14;WFDC1;CD3G;GRIK1;SLC35F1;ZCCHC18;SLC7A10;MEOX2;ZCCHC16;EPB41L4A;SCML4;CD34;FEZF1;VAV3;IL11;ANO9;SORCS1;AVPR1A;GFRA3;SORCS2;ANO2;IL17RB;CLDN11;GAL;VSNL1;B3GNT7;FAM181B;MEGF6;SATB2;PTGER3;PHYHIP;NPW;FAM196B;RPRML;PTCHD3;CTNNA2;DISC1;GABBR2;GCH1;KLHL1;PLEKHA7;RP1L1;MOS;ESYT3;F2RL1;FOXA3;FCGBP;CIB4;RASEF;NPY2R;CELSR1;ETS1;HOXA11;TMEM145;NRCAM;ENPP6;RGS7;PDGFRA;LMO3;LMTK3;MATK;KAZN;NPNT;TMEM130;SCNN1G;ADAM12;AMPH;GCM2;NDRG4;CALCB;KLHL15;NPR1;SLC1A3;ALOX12;BHLHE22;EFNA5;MARCH11;KCNV1;DPP6;FUT9;HRH2;ZMAT4;CASKIN1;FGF20;LRRIQ4;NXPH1;CACNA1S;FGF23;WNT2;GCKR;TFAP2E;SYT1;WNT3A;WSCD2;ARHGAP25;ARHGAP24;LRP1B;TMEM233;FGF16;BMP3;PLCXD3;GDNF;UBXN10;CNTN2;ALPI;RADIL;CNTN4;FGFR4;TMEM45B;CD164L2;SPO11;SOWAHD;YBX2;DBH;GRM1;GRM3;GRM5;NETO1;SIX4;GRM6;BDKRB2;HS3ST3B1;ABCC3;MYOCD;SSTR1;OPRM1;TMEM215;CHDH;IGDCC3;FBP1;CDH18;CAMK2B;DNAH8;DDX25;FAM169A;GNA14;SV2C;SPOCK2;NOTO;KLRG2;NCAM1;HES2;ATOH1;CMTM8;EYA1;TPBG;CADPS;SGPP2;HS3ST1;MAPK13;FAM155A;DES;PDE10A;FAM131C;HCN2
H3K27me3 Brain Inferior Temporal Lobe	391/868	1.39226e-39	1.08823e-38	0	0	2.5866	231.423	PNMT;WIPF3;FAM159A;TMEM92;RXFP3;HTR6;HOXA9;GJA3;NKX1-2;CYP1B1;LRAT;PRKCG;ISL1;MIR203;CLDN5;CLDN3;SPINT1;CLDN9;PADI3;SKAP2;CRABP1;IL20RA;LYPD3;SLC5A1;LYPD4;IQGAP2;PRKCZ;ADAMTS16;GRIN2A;T;NPBWR1;PRDM16;CHST15;HOXC9;NKX2-4;NXNL2;EXPH5;ACE;ABCA4;SLC16A10;RNF222;GRIN3B;SLC6A7;GJB3;PNOC;L1TD1;NANOG;GALNTL6;ADA;BPIFC;HRK;TMEM51;GLT1D1;AIFM3;ADAMTSL5;RSPO2;NEFH;ACTL6B;ELMOD1;PAX4;TACR3;PTH2R;PAX1;TMEFF2;GJD3;ACSBG1;EXOC6;RAPGEF5;ADCY4;SNX31;PROKR1;CSMD1;GPR158;ATRNL1;SMAGP;GABRA4;MOCOS;ADAM33;WNT7A;GPR50;SNX22;PRSS36;NMNAT2;TTLL6;NOTUM;SPSB4;CRB3;KCNG2;SEMA5B;CHRM1;UPK2;EPO;CHRM4;FAM107A;IRS4;MSI1;BEST2;FGF4;FOXQ1;CDH6;RIMS2;RIMS4;DACH1;SALL2;PLXNC1;SYBU;KCNH7;KCNH8;IGFBP3;FRMD4A;FRMD4B;EDAR;OLFM2;CACNB4;SLCO2A1;SHC3;KCNE3;DLX6;ILDR1;FBXO41;KLC3;NPTX2;CD300LF;SLC38A4;DRD5;ANKRD34B;TMEM132C;SRD5A2;TNK1;CYBRD1;LRFN5;ITGA11;CSPG4;TUBA8;KCNK9;FLT3;ITGB4;HTR2C;NKPD1;EMILIN2;SLC36A2;PROP1;COL25A1;TRPC4;PLEKHG6;NRG1;FOXL2;RTN4RL2;C1QL3;ADAMTS20;DMRTA2;NRG3;ADORA2B;IL1RAPL2;DMRTA1;MYO3A;TRIM58;SPACA3;VSTM2A;ST6GALNAC5;RBPJL;LRP2;SEMA3F;SLITRK3;CACNG2;LRRC8E;PIRT;KCNJ3;CACNG5;KCNJ5;SKOR1;IRX5;PRRX2;FBXL16;HTR5A;KLF4;SGCZ;TBX3;HCRTR1;P2RX2;CCDC63;RMST;CBLN2;PTPN3;DMGDH;NPFFR2;VIPR2;ICAM5;ICAM1;HS6ST3;SOX3;RASSF5;RPS6KA2;PIEZO2;MFSD2B;SLC12A7;VRTN;PTGDR;KCNK10;MIR9-3;BSX;SLC6A15;ISLR2;EBF2;SLC6A12;HFE2;TM4SF5;VWA5B2;ANK1;L3MBTL1;PDE1C;TWIST2;KALRN;PCDH17;TRPM1;TRPM2;CYP4X1;ST8SIA4;TMEM74B;LRRN2;STAC;CNFN;BPIFB1;PPP1R1A;DPCR1;WNK2;RGL3;COL9A2;SIM1;SLC22A7;NODAL;PCSK2;TMEM151A;ROBO2;BARHL2;TMEM151B;SLC35F3;FAM57B;STAB2;CD3G;TNFRSF13C;CD3E;PTPRG;BOLL;HNF4A;SLC22A18;CCR6;FEZF2;VAV3;IL11;ZYG11A;BHMT2;ANO9;SORCS1;PROX1;KIF7;GFRA3;CLDN11;GAL;VSNL1;CCKBR;PITPNM3;CNKSR3;RGS7BP;ARHGEF7;C1QB;RAMP3;NOL4;NPW;FAM184B;PERP;PTCHD3;GABRD;DUOX2;FOXB2;CD72;GCH1;CDX2;CD70;PCP4L1;PKDREJ;LHFPL3;MIAT;OTOP1;PODN;GRHL2;GCK;GRIN1;RP1L1;KCNS2;F2RL1;IL17B;FOXA2;NEUROG3;RASEF;PRDM1;CELSR1;KLHL31;COMP;CAPN8;DUOXA2;EOMES;OSR2;CASR;SLC30A3;LMO3;KAZN;SHISA2;NPNT;ERN2;MYCN;SCNN1B;ADAM12;COL4A6;RPP25;GCM2;CHRNA5;HTRA3;DTX1;FBLN2;TRHDE;KCNV1;CNN1;SCUBE3;FAM83G;FAM83F;CALCR;CYP11A1;CASKIN1;FGF23;WNT2;WNT3;PACSIN1;TFAP2D;TGFB1;TDRD5;CAMSAP3;PLCXD3;GNAL;LIN28A;ARHGAP30;DEGS2;BMPR1B;SNED1;MCTP1;MIR34B;TTC22;TCHH;SLC40A1;SIX1;GRM1;FHAD1;GRM5;GRM6;MCF2L;MYO18B;SULT4A1;MMP2;PCDHGA2;SHROOM2;LSR;OPRM1;SSTR2;SYNGR3;MMP9;EPN3;ACTA1;TMEM215;RNF207;PCDHGB1;DOCK1;SHANK1;CAMK2B;PALM3;KRT83;WNT11;ERBB3;PALMD;CNR1;GNG4;SLIT1;KLRG2;EPS8L1;SNCB;DLK1;KISS1;TBX15;MLPH;BCL6B;LNX1;CPVL
H3K27me3 Penis Foreskin Fibroblast Primary Cells	628/1649	5.43525e-35	4.1634e-34	0	0	1.96962	155.398	PNMT;PGLYRP2;FRMPD4;STMN2;FZD10;SOX18;FAM110C;IGLON5;LIPG;FAM19A4;PRIMA1;RBFOX1;MEF2B;NUP210;PRKCB;UNC5D;GABRG3;HPCAL4;EML6;CLDN4;FAM169B;RFX6;HECW2;HECW1;PLBD1;FREM2;FREM3;ABCB4;CRABP1;GATA6;THY1;SLAIN1;SDSL;IQGAP2;FAM149A;ADAMTS16;MIR212;T;PCDHA1;ADAMTS19;GALR1;ADAMTS17;GSG1L;PIP5K1B;NKX2-2;BTBD17;CADM1;FZD5;NEBL;SLC16A12;NR0B1;CGN;PGA5;GRIN2D;FOSL1;PCDHGA11;GRIN3B;FAM135B;RNF224;GJB1;GRIN3A;CYP1A2;L1TD1;NANOG;GALNTL6;CPEB2;HOXD8;GABRB3;GABRB2;GABRB1;GPR26;KCNC2;LRRC38;QPRT;LRRC4;PTH1R;LRRC30;C1QTNF4;NHSL2;GLT1D1;MECOM;CHL1;RSPO2;DLGAP1;EMB;GPR139;CHST8;CHST9;DUSP5;RPS6KL1;LEFTY1;GPR37;KCND2;EN2;PTH2R;TACR1;TMC5;PAX1;TMEFF2;COL2A1;RIPPLY2;KCNMA1;PPARG;MYZAP;LRRC3B;GPRC5C;MDFI;ASCL4;PELI2;WNT8B;ADCY8;ASCL1;SNX31;TMEM163;RHD;PROKR2;GPR153;FRZB;EPCAM;GPA33;GSC;NTF3;CKB;FLNC;GPR158;GABRA2;CKM;ATRNL1;GABRA4;GPR50;SNX22;FAM71E1;STXBP5L;POU4F3;SMOC2;AGBL4;GPR143;LRG1;SLCO3A1;SMOC1;TMEM56;TMEM229A;LGR5;YPEL4;RAB3C;CLSTN2;CTNND2;BEST2;CDH8;FOXQ1;CDH6;RIMS1;FGF9;SLC16A3;STK32B;SYBU;PCDHAC2;PCDHAC1;TLE2;SLC15A1;KCNH8;SEMA6D;ANKRD45;FRMD4A;FRMD4B;CYS1;PGF;FOXP2;FRMD3;ADCYAP1;RBMXL2;FRMD5;MAK;PKP2;PGR;TSSK3;FSCN2;DGKK;OSBP2;GRIA2;MAGEL2;SEMA7A;ILDR2;KNG1;TMEM25;VTN;SRGAP3;DRD1;DRD5;TMEM132D;ANKRD34B;TMEM132C;BDNF;ATP8B1;HTR1A;HTR1B;SLC4A11;TMPRSS13;GFAP;IGSF11;PTPRD;LRFN2;CXCL10;PTPRE;MARCH1;LRFN5;MAP3K15;NBEA;MTL5;RLN3;SP8;HPSE;CNIH2;CNIH3;CNTNAP2;FLT1;ANKRD33B;KCNK9;TRADD;LECT1;HTR2C;ADRA1A;BOC;HYDIN;EDIL3;BCAS1;CERS3;EMX1;GRID2;AMN;SLC36A2;COL25A1;PLEKHG5;PLEKHG6;COBL;NRG1;KCNAB1;RTN4RL2;SEZ6L;SPTB;ADAMTS20;ARL4C;DMRTA2;POM121L2;NRG3;ESRP2;HAND2;IL1RAPL2;DMRTA1;MYO3A;ITGA8;CRH;TRIM58;LANCL3;CCDC42;DSG2;ST6GALNAC5;LUZP2;PPM1N;SHCBP1L;ZBTB42;PPM1J;SLC5A10;TULP1;LRP2;TSPAN33;HDAC9;COCH;NTN3;STOX2;PARD6B;PTPRZ1;CCDC85A;IGF2BP2;CACNG3;CACNG4;KCNJ3;TUB;NTRK2;KCNJ8;SEMA4D;PCDH7;IRX3;PCDH8;KCNJ15;SYT13;SEMA4G;HTR5A;KLF4;SGCZ;REC8;HCRTR2;HCRTR1;NELL1;SYT12;RAB15;SYT10;MAB21L2;MDGA2;CBLN4;VIPR2;FOXI2;EIF4A3;IKZF1;FERD3L;SOX2;SOX3;RPS6KA2;PTGFRN;MFSD2B;SCN1B;EPHA5;EPHA4;SLC34A2;SRRM4;EPHA6;ENTPD2;ENTPD3;IL1R2;MMD2;SLC6A11;EREG;FNDC8;WBSCR17;SFRP2;TCERG1L;KCNQ3;TRIM15;KCNQ5;CTXN2;HRASLS;CFTR;EPHA2;SLC22A3;NECAB1;PDE1C;TWIST2;TGFA;PCDH19;PCDH17;NKAIN2;NKAIN3;CYP4X1;PENK;MARC1;ST8SIA4;INPP5J;MAP7;KCNN2;FAM43A;HIVEP3;PTPRN2;SPHKAP;ST8SIA1;STAC;ST8SIA2;MICAL3;DCLK3;DCLK1;ACER2;CCDC88B;FBXL8;ATP4A;PEX5L;TG;KLHDC8A;CYP2S1;NMU;ID4;LRRN1;RGL3;COL9A2;MKX;PTPRT;NRP1;HMX3;RYR2;FOXE3;PTPRR;CITED1;SLC35F3;DIRAS2;SLC7A14;GRIK1;SLC35F1;VLDLR;CD3E;CHRDL1;BOLL;EPB41L4A;CD34;SYK;SORCS1;AVPR1A;GFRA3;SORCS3;SORCS2;ANO2;GFRA4;CNKSR2;TOX3;TOX2;CDCP1;VSNL1;ARHGEF4;TFF2;PDZRN4;C1QA;NPB;DCST1;NOL4;TYMP;ARNTL;TCEAL6;RELN;NPW;PTCHD1;WIF1;FAM196A;NPY;PDPN;KISS1R;GPC5;PTCHD3;DYNC1I1;GABBR2;CDX4;CD72;DMRT1;CD70;GAD1;SUSD1;CRYBB3;GAD2;LHFPL4;FAM189A1;LHFPL3;OTOP1;GRHL1;KCNS2;KIF26A;VWC2;F2RL1;EPPK1;FCGBP;SH3GL3;GALNT13;GOLT1A;NPY2R;KLHL31;TMEM145;FAM174B;MPZ;TEKT1;TEKT2;NRCAM;FAM81A;RGS6;RAG1;EOMES;GHSR;CADPS2;CASR;CHRNB4;LMO3;WNT5A;KAZN;KCTD1;SHISA2;NPNT;POU3F2;LOR;SHISA6;DOK5;DOK6;COL4A4;ADAM12;MAP7D2;COL4A3;ELMO1;PRTN3;LYG2;RPP25;CARD14;CARD11;GCM2;CALCB;RTN1;CABP7;CTTNBP2;CHRNA7;HTRA1;PLD5;SLC1A2;ADRB1;BHLHE22;CPLX2;TRHDE;MARCH11;SCUBE2;KCNV1;SCUBE3;DPP6;SCIN;NLRP6;SNTG1;HRH2;ZMAT4;CASKIN2;MSC;WNT1;TAC1;WNT2;RAI2;TFAP2A;TGFB1;SMAD3;AUTS2;WSCD1;WSCD2;TDRD9;ARHGAP26;MT3;TMEM233;RALYL;PLCXD3;HOOK1;FAM163A;GNAS;AMOTL1;CNTN4;TGFBI;FGF13;SDK2;FGF10;EDA;DOCK3;MCTP1;MAST4;TTC22;SOWAHD;DOCK8;SLC40A1;ELAVL4;AFF3;AFF2;TMEM221;GRM3;FHAD1;GRM5;UPK1B;CALB1;GRM7;NETO1;ZIC3;LRRTM1;GRM8;DACT2;PDE4B;NOS1;QRFPR;TTC34;MYOCD;EGFL6;OLIG3;NPY5R;DCC;GLP2R;PCDHGA1;SHROOM2;MYRIP;GIP;GREM1;ALDH1A3;GFOD1;OAS3;RNF207;CDHR5;SCN4B;PLEC;HCN3;HPGD;NRXN1;DBX2;DNAH9;FAM169A;LTC4S;AURKC;KRT84;ASB16;DLL4;ACAN;SV2C;SV2B;CNR1;ERBB4;SPOCK3;CLVS2;EPS8L1;NCAM1;SLIT2;HES3;SNCB;VAT1L;MAPK4;CMTM8;NOS2;GALNT3;EYA2;EGF;B3GAT2;PCDHGC4;B3GAT1;CADPS;HS3ST1;TBX18;HS3ST2;POMC;FAM155A;SLC4A8;FAM167A;WEE2;PDE10A;CD7;RGS11;CPVL;RBM46;HCN1
H3K27me3 Neurosphere Cultured Cells Cortex Derived	328/724	8.01251e-34	6.01724e-33	0	0	2.59275	197.586	PNMT;NPFFR1;FRMPD4;TTLL10;HHIP;FOXI2;SPINT2;F11R;AQP3;ZFYVE28;NIPAL1;MYB;NKX1-2;KDR;FAM19A4;SLC34A2;RBFOX1;NKX2-6;MIR9-1;HFE2;UNC5D;ANK3;DKK2;SYTL3;CLDN4;WBSCR17;PRR16;CFTR;FREM3;LLGL2;RD3;GRB7;EPAS1;MIR196B;STXBP2;PRDM12;ADAMTS16;NKAIN2;CYP4X1;GALR1;NPBWR1;FLRT1;PENK;CHST15;MAP7;PLEK2;PCDHA2;TRPM3;NTSR2;JAG2;CDK18;NTNG2;FZD2;PTPRN2;FER1L4;BCL11B;ZFR2;PCDH20;LRRN4;SLC16A12;LIF;RNF222;FBXL8;OCLN;LYPD6B;NANOG;NODAL;CD22;RET;PCSK2;GPR26;MOGAT1;KCNC4;PTPRO;PIGZ;CD3G;DOC2B;TNFRSF13C;MEOX2;CHRDL2;ARHGAP6;SLC6A3;LRRC2;SHH;GLT1D1;ADAMTSL3;MMP28;EMB;CGNL1;DLGAP4;TEAD4;BATF3;EDN1;SPHK1;IZUMO1;TACR3;ANO9;PTH2R;TACR1;TMC5;CLDN11;CDCP1;GAL;B3GNT7;KCNMA1;CHST1;HAP1;TLR5;DSCAML1;LRRC3C;HMX1;GDPD5;PHYHIP;RHD;FSTL3;BEGAIN;PROKR1;ARVCF;NPW;CHRNE;CHN2;NPY;GPC5;CTNNA2;DUOX2;DYNC1I1;GDF10;GABRA4;WNT7B;ECEL1;MOCOS;SUSD1;KLHL1;CRYBB2;LHFPL4;GPR50;GRHL3;PODN;CYP8B1;STXBP5L;CLCF1;ADM2;VWC2;F2RL1;ESYT3;YPEL4;FCGBP;SH3GL3;GALNT14;PLXND1;NPY2R;ARHGDIG;NRL;OTP;BEST2;DACH1;ATCAY;FAM150A;SALL4;MPZ;DUOXA2;PAPOLB;SLC16A3;STK32B;CHRNB2;GHSR;CADPS2;CASR;SPNS3;SPNS2;PRSS57;PCDHA12;POU3F1;HIC1;KRT73;NPAS4;SCNN1G;PROCR;CACNB4;MTNR1B;MAK;ELMO1;FSCN2;NPTXR;CARD14;ABCG1;BRSK2;SEMA7A;KHDRBS2;CHRNA2;KLHL14;CHRNA4;ILDR1;ITPR3;CSF2RB;RASGRP1;RAP1GAP;CACNA1G;EFNB1;KCNV1;FAM83G;SCUBE1;SCIN;TBXA2R;NEUROD6;MBP;NKX6-1;WNT2;PLXNA4;DRD4;DRD5;KL;SRD5A2;RASL10A;GFPT2;ESRRB;FBXO39;HTR1B;INHBA;PTPRD;MARCH1;LRFN5;RALYL;TMEM235;GDNF;SP5;SP7;CNTN4;DEGS2;FGFR3;TUBA8;TRIM71;KCNK5;CNTNAP2;ST6GALNAC1;BNC2;PODXL2;TTC22;MAST3;SPO11;TRADD;DOCK8;SOWAHD;GADL1;LECT1;DYSF;LMOD1;ADRA1B;HAPLN3;HAPLN4;AFF2;GRM7;GRM6;EMILIN3;QRFPR;GALNT9;CERS3;PCDHGA5;PTGIS;ITGA3;USP44;SHROOM1;OPRM1;SSTR2;ADRA2A;C1QL1;EPN3;FGR;DMRTA2;TMEM211;ESRP2;IRF4;ESRP1;CDH11;ITGA8;CRH;TRIM58;CDH13;IRF5;CDH18;CNTNAP4;CAMK2B;SLFN5;HPGD;SHCBP1L;PPM1J;NDNF;ATP2C2;HDAC8;COCH;MIR137;GNA14;CLMP;MGAT5B;CCDC85A;ATOH8;BSND;UGT1A5;MAL2;EPS8L1;SLC25A21;HES2;ATOH1;KCNJ3;SKOR1;GALNT3;TPBG;PLA2G2A;TBX5;ARID3C;HCRTR2;TTC39A;EPOR;APLN;HS3ST2;NELL1;TSPAN13;WEE2;NPHS2;MAB21L1;SYT10;MAB21L2;CCDC64;INSM1;KCNK1;CCDC60;KCNK3;CBLN2
H3K27me3 Breast Myoepithelial Cells	503/1292	1.55202e-30	1.14312e-29	0	0	2.01757	138.482	GLDC;WIPF3;RAX;FAM159B;FAM159A;SOX21;CRHBP;HTR6;DPYSL3;LIPG;LRAT;FAM19A5;GPR179;PRKCG;UNC13A;NUP210;UNC5D;GABRG3;DKK2;CLDN6;CH25H;CLDN5;ISL2;SLC5A8;CLDN3;PRR16;ASPHD2;HOXB7;HS3ST3A1;ABCB4;GATA6;SLCO5A1;PRDM13;SLC5A1;LYPD4;SLC30A10;GRIN2A;T;ADAMTS19;NKX2-5;PCDHA9;NXNL1;NKX2-2;CADM3;SRMS;APOOL;GP5;RNF222;GRIN3B;GRIN3A;GJB1;GJB6;PNOC;L1TD1;GALNTL6;BPIFC;ARHGAP9;DENND1C;GABRB3;RET;GPR26;KCNC2;LRRC38;DPYS;NCAN;ATF7IP2;GPR20;FMN2;ARHGAP6;SLC6A4;C1QTNF4;SHH;NHSL2;GLT1D1;RSPO2;NEFL;RSPO3;NEFM;NEFH;DLGAP4;SLC18A3;DIO3OS;TEX11;PAX4;TACR3;DUSP9;TMEM174;GJD2;COL2A1;RIPPLY2;MMP17;PAX9;ACSBG1;PPARG;SMTNL2;PLCB2;LRRC15;KCNA1;KCNA3;SEZ6;KCNA5;ADCY1;KCNA7;ADCY8;SNX31;ASCL2;FSTL3;PROKR1;PRSS50;ASPDH;CSMD1;GPR158;RPRM;CCL24;GABRA1;CKM;CDKN2A;GABRA4;GSX2;ADAM33;BMP8A;SCTR;WNT7A;UNCX;NMNAT2;POU4F3;WT1;TMEM56;ADM2;RIMBP2;PTF1A;LGR5;SPSB4;CRB3;DGKG;KCNG2;ATP8A2;EPO;EPX;SERTM1;FGF3;FGF4;RIMS2;SLC25A48;TNR;SLC16A8;PLXNC1;PHLDA2;SEMA6B;SLC38A1;NKX6-3;KCNH6;KCNH7;IGFBP3;FRMD3;MTNR1B;FSCN2;RHCG;BLK;GRIA1;KHDRBS2;GPR88;RASAL1;RAP1GAP;NEUROD6;DRD1;ANKRD34B;SRD5A2;RASL10A;MFSD6L;HTR1A;HTR1B;ESRRG;SCRT1;MARCH4;TMIE;PTPRB;LRFN5;CXCL12;NFE2L3;LHX5;SP7;SLC26A4;SLC26A5;KCNK5;DPP10;FLT1;ANKRD33B;KCNK9;FLT3;RASGRF2;FLT4;CELF4;LECT1;DYSF;GADL1;HTR2C;ADRA1A;KBTBD13;HYDIN;PRLHR;EMILIN2;TRPC7;GRID2;AMN;ITGA4;GRID1;TRPC4;TNFRSF1B;C1QL3;ADAMTS20;DMRTA2;ITGAD;IL1RAPL2;ITGA8;TRIM58;OTX2OS1;CNTNAP4;VSTM2B;RBPJL;COL15A1;SLC24A4;CCDC67;BARX1;COCH;P2RY4;SLITRK1;CECR6;MGAT5B;SLITRK3;SLITRK5;IGF2BP3;CACNG2;UGT1A9;KCNJ3;PPP1R14C;KCNJ10;KCNIP1;SYT14;KLF4;TBX4;SGCZ;TTC39A;APLN;SST;NT5C1A;INSM2;NAGS;PTPN5;MDGA1;CCDC60;MYO1F;DMGDH;NPFFR2;NPFFR1;PKD2L1;IKZF1;BAIAP2L2;SOX1;VSIG1;RESP18;MFSD2B;SOX7;VRTN;KCTD19;SRRM4;KCNK10;KCNK13;MYO7B;ACSL6;ISLR2;SLC6A12;HFE2;TM4SF5;DLEC1;OVOL1;CHIT1;SFRP5;KCNQ5;ZG16;CTXN2;NECAB2;IGSF5;PCDH10;FOXG1;PCDH19;CRHR2;ST8SIA4;FAM43B;B4GALNT2;SEC31B;TRPM3;RTBDN;EGR4;IQSEC2;SPHKAP;MAGEE1;ST8SIA1;PEX5L;PPP1R1A;CALY;NMU;SLC22A7;NODAL;VSX2;PCSK2;SLC44A5;BARHL2;RYR2;PTPRR;DOC2A;SLC35F3;FAM57B;ICA1;CD3G;GRIK1;SLC35F1;TNFRSF13C;CHRDL1;RYR3;BOLL;UCHL1;ESM1;CAMKV;HNF4A;FEZF1;IL11;ZYG11A;BHMT2;GFRA1;AVPR1A;IGFN1;CNKSR2;GAL;CCKBR;CLDN14;ACTRT2;HMX1;TMPRSS9;MAGEH1;HDC;CPN1;BEGAIN;RELN;NPW;CREG2;MGAT3;PTCHD3;MSX1;CTNNA2;DUOX2;GABBR2;CD72;CDX1;SUSD1;KLHL1;LSAMP;LHFPL4;LHFPL3;DMRT3;MIAT;OTOP1;OTOP3;KRT19;KCNS2;VWC2;FOXA3;NEUROG3;FCGBP;PRDM6;OTP;OGDHL;CLGN;SCGN;FAM150A;DUOXA2;TEKT1;NRCAM;EOMES;ZBP1;KIRREL3;TMOD1;OSR2;GHSR;SHISA2;PCDHA12;POU3F3;KRT72;KCTD8;ERN2;MAP7D2;PRTN3;AMPH;GCM2;TMEM59L;HPCA;ALOX15;DNAJC22;ADRB1;BHLHE22;CACNA1F;CACNA1G;CPLX3;PDZD2;HRH3;FUT9;CDH20;CDH22;MSC;TAC1;WNT2;RAI2;WNT3;PACSIN1;SYT2;ZFHX2;HELT;TDRD9;PHOX2A;FGF17;GNAO1;BMP3;PLCXD3;TMEM235;LIN28A;SYNDIG1L;DLG3;FGF18;GNAS;MCTP1;CPXM2;SIX1;OXT;HAPLN4;GRM1;ELAVL2;GRM3;CYP26B1;GRM5;SIX6;CALB1;NETO1;GRM6;RASGEF1C;SIX3;SCN5A;ABCC4;MYOCD;CAMK1D;DCC;PDE4D;PCDHGA1;SHROOM2;MYRIP;OPRM1;SSTR2;SYNGR3;ACTA1;ZAP70;ALDH1A2;RBM20;IRF8;CDHR5;SOWAHA;NAT8L;DOCK2;MCTP2;MYH6;HCN4;CAMK2B;DNAH8;NRXN1;DBX2;LEF1;NRXN3;ASB18;ASB16;MIR137;GNA14;GNA15;SV2C;MUC2;CNR1;GNG4;SPOCK2;CLVS2;NOTO;TDH;SLIT2;MUC4;ATOH1;LGI3;ATP2B3;CCK;ARID3C;HS3ST2;POMC;FMNL1;DES;MLPH;BCL6B;TBX10;RBM46
H3K27me3 Pancreatic Islets	454/1174	8.26725e-27	5.97426e-26	0	0	1.98359	119.13	GLDC;RAX;XYLT1;WDR86;FAM159A;SPIB;CRHBP;HTR6;GJA1;CREB3L3;DPYSL5;DPYSL3;CYP1B1;BVES;NCKAP5;FAM19A3;ESX1;COL23A1;SOX14;DKK1;GABRG3;MIR203;CLDN5;ARMC3;PRR16;PADI4;ASTN2;COL13A1;HOXD1;LYPD4;SLC30A10;SLC5A5;GALR3;ADAMTS18;NPBWR1;NKX2-1;PROM1;NXNL1;CADM3;DNAH11;NFATC1;GRIN2B;GP5;GRIN3B;SLC6A7;GRIN3A;GIPC3;FXYD1;GALNTL6;ACHE;LAD1;GABRB2;GPR25;GPR20;LRRC30;C1QTNF4;SHE;NHSL2;GLT1D1;ADAMTSL5;RSPO2;DLGAP1;GPR139;NEFH;CGNL1;DIO3OS;APC2;DUSP2;TACR3;TMC5;TMEFF2;ITPKA;ACSBG1;PPARG;LRRC3B;CRB2;LRRC15;GRP;PRUNE2;HOXD13;FIGN;ADCY8;FSTL3;PRSS50;RASSF10;FRZB;GSC;SLC17A6;GABRA2;GABRA5;CDKN2A;GABRA4;TTC9B;PRSS33;POU4F3;FABP1;LRG1;CLCF1;ADM2;LPCAT2;SLC28A1;KCNG2;ATP8A2;BEST2;SERTM1;FGF5;FADS6;SLCO2B1;PHLDA2;SLC16A3;KCNH8;SEMA6D;SLC9A3;ADCYAP1;OBSCN;CACNB4;PKP1;ROR2;LY6H;DGKK;DGKI;GRIA1;SHC4;CCDC27;KHDRBS2;DLX4;NPAS1;TPO;DRD1;PLTP;DRD5;ANKRD34B;TMEM132E;SRD5A2;RASL10A;ATP8B1;GFPT2;HTR1D;HTR1A;SLC4A11;PTPRE;LRFN5;CXCL12;LHX3;LHX1;RNF182;CSPG4;ESAM;SP7;SP9;CNIH3;SERINC2;SLC26A5;TRIM71;CNTNAP2;MOXD1;ANKRD33B;FLT3;ITGB4;RASGRF2;ITGB2;TSPAN11;ADRA1A;SYNE1;THBD;HHEX;EMILIN3;TRIM67;TRPC7;EMX1;UNC45B;GRID2;ITGA4;VWF;TRPC4;KCNAB1;ADAMTS20;ADORA2B;IL1RAPL2;SPATC1;ASPG;CRH;TRIM58;SPACA3;TNFRSF25;BCAT1;TRIM54;RBPJL;SLC47A2;COL15A1;PCOLCE2;LUZP2;SHCBP1L;NDNF;LRP2;THSD1;NTN3;SLITRK4;P2RY2;SLITRK3;IGF2BP1;UGT1A5;CACNG3;KCNIP1;SPAG6;MCOLN2;TBX4;OXR1;HCRTR2;TSPAN18;CCDC63;TRIM36;CBLN4;KCNK4;VIPR2;SPARC;THSD7B;PKD2L1;ICAM5;IKZF1;SOX2;DPF1;MFSD2B;SOX7;PTGDR;EPHA5;EPHA6;ST6GAL2;PAQR5;SLC6A15;MYO7B;ISLR2;MMD2;TM4SF5;DLEC1;EREG;AZGP1;KCNQ4;TRIM15;CFTR;SLC22A3;EPHA10;PCDH10;HEPACAM;ARX;EBI3;APCDD1;KLK9;KALRN;TTBK1;NKAIN2;NKAIN3;CYP4X1;NHLH1;PENK;ST8SIA4;KCNN2;FAM43A;B4GALNT2;TRPM3;NTNG1;SLC10A4;SPHKAP;LRRN2;IQSEC1;STAC;IGF2;LIF;CNFN;DCLK1;BPIFB1;PPP1R1B;COL9A3;COL9A2;SLC44A5;RYR1;WFDC9;BARHL2;PTPRR;MOGAT1;CD3G;CD3E;SLC7A10;CHRDL2;MEOX2;WFDC5;BOLL;CAMKV;CCR9;FEZF2;FOXD4;IL11;EDN1;MME;AVPR1B;ANO4;GFRA3;IGFN1;GFRA2;ANO2;AJAP1;NR5A1;VSNL1;AVP;PDZRN4;MATN3;MEGF6;SELPLG;PTGER3;CPN1;NT5E;RELN;NPW;WIF1;NPY;MGAT3;PTCHD3;CDX4;KLHL1;LHFPL3;DMRT3;OTOP1;GRHL2;GRIN1;MOS;ESYT3;APBA2;FOXA1;NPY2R;PRDM1;ETS1;ACTG2;HOXA10;NPPC;DMBT1;ARHGAP40;PPFIA4;EOMES;KIRREL3;OSR2;NANOS2;GHSR;CASR;OSR1;LMO3;MATK;KAZN;SHISA3;CARTPT;NPNT;KRT74;DOK5;ADAM12;COL4A6;ELMO1;HHIPL1;GCM2;CHRNA3;CTTNBP2;HTRA4;SLC1A2;PLD5;RASGRP2;TRHDE;PSORS1C2;DPP4;KCNV1;FUT9;ZMAT4;CHAD;PMAIP1;MSC;GAS2L2;WNT3;TFAP2A;BHLHA9;GCKR;SYT1;TDRD9;POU2F2;MT3;FGF17;BMP3;RALYL;GNAL;LIN28A;TMEM114;FAM163A;FEV;ALPL;FGF10;GLP1R;MIR34C;MIR34B;DOCK8;SIX1;OXT;DBH;TTC29;AFF3;SLC2A5;FAM178B;CALB1;GRM7;LRRTM3;LRRTM1;SIX2;PDE4B;SCARF2;MYOCD;EGFL6;NPY5R;PCDHGA2;OPRM1;UTF1;ZAR1;EPN3;GREM1;ACTA1;AIM1;TMEM215;OAS2;CDH11;ZPBP2;IGDCC3;RBM20;HPGD;PALM3;DBX1;NRXN3;KRT85;ADD2;DLL3;KRT83;MIR137;GNA14;SPOCK2;SPOCK3;CLVS2;SLIT2;S1PR5;PLA2G2D;PLA2G2E;TPBG;EYA4;HS3ST6;ARID3C;HS3ST1;DLK2;POMC;NPHS2;BCL6B;FAM131B;CPVL
H3K27me3 Treg Primary Cells	347/856	1.11361e-24	7.89842e-24	0	0	2.12615	117.267	VIT;PNMT;CNTFR;FAAH;NPFFR1;HHIP;STMN2;MLC1;AQP5;HS6ST3;FERD3L;SOX17;RPS6KA2;DPYSL3;NKX1-2;THSD7A;SOX9;EPHB2;SCN1B;PRKCG;SLC34A2;EPHA6;UNC13A;UNC5A;ENTPD3;BSX;MIR9-3;IL1R2;ESX1;KRTAP17-1;CLEC11A;MYO7B;CACNA2D2;KCNK15;UNC5C;MAPK8IP2;GCAT;DKK2;SFRP5;RBP1;PPP1R42;KCNQ5;SPTBN4;TTYH1;SDC3;ARX;PCDH17;NKAIN2;SEC14L2;ADAMTS19;MARC2;PENK;SEC14L5;MARC1;PLCG2;TRPM8;A2M;EXPH5;B4GALNT4;RTBDN;CDK18;PLK5;DTNA;JUP;ARPP21;LRRN2;GP5;SLC16A14;GRIN2D;GRIN3B;FAT1;DCHS1;L1TD1;NANOG;FAT4;ZBTB8B;MIR129-2;TMEM151A;RET;ROBO2;ACHE;LAD1;BARHL2;MYOM1;IFNA7;ARHGAP8;TMEM151B;LRRC10B;GRIK5;SNX12;WFDC1;TFCP2L1;DOC2B;VLDLR;CHRDL2;SLC6A1;CHRDL1;C1QTNF4;PANX2;SHH;NHSL2;GLT1D1;EDARADD;TEAD4;CHST9;IL11;ZYG11A;MME;AVPR1B;EDN3;WNT9B;PTH2R;ELOVL7;TMC5;GFRA3;F3;AP3B2;GFRA2;SYN1;IL17RB;CLDN11;SLC22A23;IL1A;MC3R;TOX3;GAL;MPPED2;HAP1;LRRC3B;SGK1;PDZRN4;RAMP3;SATB2;PRUNE2;TMPRSS2;ADCY8;TMEM163;NOL4;FSTL4;NKD2;FAM184B;PTCHD2;NTF3;MGAT3;SPP2;CTNNA3;ANKRD50;DYNC1I1;RPRM;GABRA2;GDF10;EGLN3;CD70;GSX2;ADAM33;FAM189A1;OTOP1;LBX1;STXBP5L;VEGFA;SULF2;FABP1;TCEA3;ESYT3;F2RL1;LGR5;FOXA3;NEUROG2;GALNT12;CHRM4;CTNND2;RASEF;NPY2R;IRS4;OTP;ATP12A;RIMS1;EFEMP1;CDH1;TUBB3;SCN9A;SACS;TNR;RGS7;CHRNB2;KCNH3;PDGFRA;CADPS2;KIRREL2;BTN1A1;IGFBP2;SHISA3;FOXP2;KRT72;SLC9A3;CACNB4;SMO;MAP7D2;SLCO2A1;PKP2;COL4A6;NPTXR;WDFY4;BEAN1;CHRNA2;CABP7;PLD5;CHRD;DNAJC22;SLC1A3;ADRB1;SEZ6L2;FBLN2;NKAPL;NPAS3;CPLX3;SCRT2;KLC3;ARHGAP20;FAM83F;ADAP2;EFNB3;FUT9;TBXA2R;PODXL;SLC38A3;MSC;NKX6-1;CD300LF;RAI2;AP1M2;TBC1D16;SPECC1;KCNF1;TMEM132C;RASL10A;ESRRG;INHBA;PTPRD;FGF17;CAMSAP3;TMEM233;MARCH1;TMIE;LRFN5;RALYL;PLCXD3;GNAL;TMEM235;NBEA;DLG3;LHX1;P4HA3;TLX1;ALPL;SP7;CNTN4;FGFR4;FGF10;ZMYND15;ST6GALNAC1;EDA;ONECUT2;LAMC3;MEGF11;CELF4;LMOD1;TRH;HAPLN4;ELAVL2;TMEM221;GRM3;LRRTM1;GDAP1L1;NOS1;SULT4A1;ADAMTS9;TRPC7;TRPC4;TBC1D9;COBL;DUSP26;ETV4;C1QL1;EPN3;NRG3;CDHR1;CHDH;MYO3A;TRNP1;IGDCC3;TRIM58;BPI;L3MBTL4;SOS2;ST6GALNAC5;CCDC40;NLGN1;SLC47A1;DNAH2;PALM3;NRXN3;DNAH9;SEMA3F;FAM169A;BARX2;KRT84;NTN3;STOX2;WNT11;SLITRK1;CNR1;GNG4;BSND;RNF39;UGT1A5;IGF2BP3;SLC25A21;SLIT2;CACNG2;HES3;S1PR5;ALOXE3;CACNG4;HES5;OPCML;KCNJ5;NTRK2;NEGR1;EGF;PCDHGC4;EFR3B;OXR1;ASS1;FAM155A;SYT12;NOVA1;FAM131C;NOVA2;SYT10;CCDC63;TLL2;KCNK1;MDGA2;CCDC60;CBLN1;HCN1
H3K9me3 Colonic Mucosa	248/572	1.76485e-22	1.22897e-21	0	0	2.36724	118.572	CDA;CNTFR;FAAH;SLC46A2;CPNE5;FRMPD1;RAX;KLHDC7B;FERD3L;HOXA9;DPYSL5;LIPG;EPHB1;PTGDR;PAQR9;SRRM4;KCNK10;KCNK12;BSX;SLC6A15;ESX1;MIR9-1;UNC5D;GABRG3;DKK2;SFRP4;ISL2;SFRP1;WBSCR17;CLDN3;SFRP2;MALL;HOXB8;HS3ST3A1;TTYH1;TMEM63C;TEX22;PRDM14;PRDM12;PCDH17;FLRT2;PCDHA1;NPBWR1;PENK;HOXC5;HOXC4;KCNN1;ALX1;NKX2-4;HOXC6;NTSR2;WNT10B;PLK5;FZD2;XCR1;ZFR2;FOXF1;IQSEC1;ABCA3;PDE2A;FZD9;CIDEA;SLC6A5;GRIN3A;LAS1L;FAT4;MKX;SIM2;VSX1;PTPRU;GPR25;FOXE1;CITED1;KCNC3;SLC7A14;HOXC13;MEOX2;CHRDL2;ARHGAP6;CHL1;DNER;NEFL;DLGAP1;NEFM;RSPO1;NEFH;FEZF1;FOXD3;ACTL6B;TESC;DUSP9;CNKSR2;CLDN11;HCK;TMEFF2;TOX2;CCKBR;ADRB3;PAX7;TAL1;NUP62CL;LRRC3B;FOXC2;PTGER3;NDUFA4L2;KCNA3;CRYBA2;ZDHHC22;HOXD10;NOL4;RASSF10;ALOX5;FAM196A;GPR158;FOXB2;PCP4L1;GSX2;GAD2;PNMA2;GPR6;GRIN1;STAC2;NEUROG1;KCNG3;CDH8;TBC1D30;TEKT4;SLC26A10;PAPOLB;SLC16A2;PCDHAC1;EOMES;NANOS2;SLC15A1;SEMA6D;DIO3;SHISA2;CARTPT;POU3F2;FOXP2;POU3F4;RAB37;MAP7D2;ERG;DGKK;PVALB;DLX3;DLX6;NXPH4;DNAJC22;DTX1;ADRB1;CPLX2;TRHDE;NEUROD1;KLC3;WNT2;RASL10A;SLC4A11;HTR1B;INHBB;MIR615;MCC;SCRT1;PHOX2A;SYT6;RALYL;TLX2;LHX1;SP5;GPR101;OGT;SP9;LHX9;FGF10;ALK;FLT1;DOCK3;LAMC3;SOWAHD;RASGRF1;HTR2C;YBX2;NR2E1;ELFN1;ADRA1A;ACOXL;NETO1;TMEM108;PDE4A;SCN5A;QRFPR;PCDHGA8;HS3ST3B1;EMX2;PCDHGA6;EGFL6;PCDHGA5;PCDHGA4;OLIG3;COL25A1;GRID1;PCDHGA3;PCDHGA1;SHROOM2;FOXL2;OLIG1;KLF14;ADAMTS20;DNM3;GREM1;ACTA1;NRG3;ZPBP2;RBM20;OTX2OS1;GLS2;USH1C;CRMP1;JAKMIP1;AURKC;RASD1;RNF39;MAL2;IGF2BP3;SLIT2;SNCB;CACNG4;KCNJ4;SKOR1;NOS3;PCDHGC5;PCDH8;CADPS;HTR5A;TBX4;TBX3;TBX18;BAIAP3;HS3ST2;POMC;TBX15;FAM167A;MAB21L1;TRIM36;INSM2;MDGA2;KCNK3
H3K27me3 Brain Germinal Matrix	667/2004	7.89664e-19	5.40073e-18	0	0	1.57548	65.6701	CNTFR;TRIO;TMEM200B;FRMPD4;PGAP3;GLDC;WIPF3;STMN2;SMC6;FAM159A;BACH2;ENO4;EPS8;CRHBP;PREX1;GPR176;UBASH3B;LIPG;FAM19A2;PRSS8;BVES;PKNOX2;CACNA2D3;WDR72;DKK1;SYTL3;CLDN6;EML5;RFX6;FEZ1;PRR18;FREM2;FREM3;HS3ST3A1;PHYHIPL;PRDM12;IQGAP2;HIF1A;FAM149A;C3;GALR3;ADAMTS19;ADAMTS18;ADAMTS17;PLCG2;SERPINH1;GSG1L;PCDHA2;NXNL2;SDR42E1;CADM3;FZD2;JUP;FZD5;NEBL;LRBA;SLC16A12;FZD9;NR0B1;SLC16A10;GRIN2B;GRIN2D;FOSL1;RNF222;PKIB;GJB2;LYPD6B;L1TD1;NANOG;CPEB3;ARHGAP9;GABRB3;GABRB2;GABRB1;GPR25;LRRC10B;DPYS;LRRC38;NCAN;KCNC4;ATF7IP2;ADM;SHB;SLC6A1;LRRC2;C1QTNF4;AIFM3;CHL1;RBPMS2;RSPO2;NEFL;EMB;JARID2;APC2;EDARADD;DUSP5;KCND2;RIPK3;KCND3;SPHK1;ELMOD1;PAX4;ELOVL7;F3;PRSS12;GCHFR;TMEM178;TMEFF2;GJD3;RIPPLY2;CHST1;PPARG;MYZAP;LRRC3B;PLCB1;GPRC5C;DSCAML1;RAPGEF4;WDR27;NFIX;GRP;KCNA3;UCP1;WNT8B;SNX31;TMEM163;RHD;PROKR2;EPCAM;MICALL2;ZSWIM6;CKB;CSMD3;FLNC;IL12RB1;ANKRD50;RPRM;GABRA2;EGLN3;WNT7B;MOCOS;SNX22;TMCO4;GPR6;GNMT;SULF2;GPR143;WT1;CLCF1;FOSB;TMEM229A;YPEL4;MIXL1;KCNG1;FAM49B;RAB3C;PLXND1;CLSTN3;CTNND2;ATP12A;BZW2;SERTM1;FGF5;FGF6;RIMS1;SLC25A48;DACH1;CDH1;SLC26A10;PAPOLB;PHLDA2;KCNH1;PCDHAC1;SEMA6C;DGAT2;KCNH6;KCNH7;FST;SEMA6D;MAGI2;IGFBP2;DIO3;HIC1;PGF;SLC9A2;FRMD5;CACNB4;SMO;MTNR1B;MAK;SLCO2A1;PKP1;MAL;ROR2;ERG;LY6H;TOX;GRIA2;KHDRBS2;SEMA7A;ABHD3;FBXO47;GLIS3;ITPR2;GPR83;AK5;AK7;FBXO41;TMEM25;KLC3;TBXA2R;LRRC4C;AP1M2;ANKRD34B;KCNF1;KL;ANKRD34A;RASL10A;RBPMS;GFPT2;FBXO39;HTR1B;CYBRD1;FOXN2;ADAP1;ABHD15;MARCH1;LRFN5;SON;NBEA;P4HA2;P4HA3;RLN3;CSPG4;HPSE;SP7;LHX9;SLC26A5;TUBA8;TRIM71;KCNK5;CNTNAP2;MOXD1;PPP1R13B;MCM7;BNC2;ITGB4;COL14A1;DYSF;GADL1;HTR2C;KBTBD13;ADAMTS2;ATP7B;SART3;PSTPIP2;BOC;ADAMTS9;GRASP;TRIM67;TRPC5;GRID1;TRPC4;ITGA2;MSL2;COBL;NRG1;ADRA2C;C1QL3;NRG3;PCCA;MYO3A;TRIM58;DSG2;BCAT1;L3MBTL4;ITGA9;NLGN1;PRKAA2;SLC47A1;PPM1L;LUZP2;SHCBP1L;PPM1J;LRP2;THSD1;HDAC9;BARX2;PPM1E;LRP8;COCH;SLC25A29;PARD6B;PTPRZ1;SLITRK3;BSND;UGT1A5;CCL1;SLC25A21;KCNJ3;BEND6;KCNJ8;PCDH8;PLCL2;HTR5A;KLF4;SORL1;TTC39A;SYT17;TTC39B;BAIAP3;ENOX1;FRAS1;GLRB;NOVA1;SYT10;MIR1247;INSM1;PIK3AP1;FAAH;NPFFR1;VIPR2;CPNE5;CPNE7;IKZF1;AQP5;HS6ST1;HS6ST3;RASSF5;NIPAL3;DPF3;KIF21A;SOX9;MFSD2A;PTGDR;SLC34A3;EPHA4;SLC34A2;SRRM4;EPHA6;KCNK10;ENTPD3;LIMCH1;PAQR5;SLC6A15;SLC35C1;NSMCE2;SLC11A2;MYO7B;KRT8;ACSL6;MMD2;HFE2;EBF3;ANK3;RUNX3;PPP1R3G;SFRP4;WBSCR17;SFRP1;TRIM17;KCNQ4;ALPK3;EZR;CFTR;PTGES;SLC45A3;EPB41;GIPR;PCDH10;EBI3;TMTC2;LPAR3;C2CD4B;TMTC1;PCDH19;TRPM2;ST8SIA4;OTOF;FAM43A;SEC31B;NTSR1;NTNG1;IQSEC1;HSPA12A;VASN;ACER2;PM20D2;OCLN;CYP2S1;MYO5C;LRRN1;COL9A3;IGSF9B;SLC22A7;NODAL;MIR129-1;VSX2;ROBO2;PCSK2;RYR2;SLC44A3;PTPRS;SLC35F3;DOC2A;SLC35F2;FAM69C;DIRAS2;PTPRM;GRIK1;VLDLR;WFDC5;ZCCHC16;CRTAC1;DNER;FEZF1;CD34;VAV3;IL11;EDN1;SYK;EDN3;AVPR1B;GP1BB;TSC22D3;NOG;ANO9;VAV1;IL17RB;CLDN11;TOX2;MPPED1;ADRB3;PITPNM3;MZB1;B3GNT2;PDZRN4;CD44;POPDC3;NPB;RAMP3;ZDHHC23;GDPD5;NOL4;STX11;COL19A1;CAMKK1;ARVCF;PAK1;PTCHD1;FAM184B;FAM196A;PERP;PDPN;CREG2;HSF4;RPRML;GPC5;CILP2;FOXB2;GDF10;GABBR2;DYNC1H1;CD72;DMRT1;CD70;SUSD1;FAM46A;DKKL1;PKDREJ;GRHL3;PODN;PLEKHA7;SGSM1;DPY19L2;QPCT;KIF26B;MC5R;FKBP1B;STAC2;VWC2;F2RL1;ESYT3;TJP2;GALNT12;SH3GL3;ACAA2;PRDM6;RASEF;GIMAP1;NPY2R;PRDM1;UBE3B;CELSR1;DMBT1;MPZ;KIF5A;NRCAM;PDE8B;FAM81A;PRND;PDE8A;RGS7;EOMES;PDGFRA;LMO3;DNAJB12;NPY1R;MATK;KAZN;SHISA2;NPNT;LOR;SCNN1G;LOX;DOK5;COL4A4;EEF1A2;MAP7D2;COL4A3;ELMO1;HHIPL1;RPP25;ABCG4;GCM2;CHRNA5;HTRA3;CACNA1B;SLC1A2;SEZ6L2;CPLX2;PLCXD1;FUT1;CACNA1H;FBLN5;NKAPL;RASGRP4;DPP4;KCNV1;ARHGAP21;ARHGAP20;DPP6;CALCR;SCIN;SNTG1;ZMAT4;FGF20;RAI2;BHLHA9;CBX8;AUTS2;SYT1;HELT;INHBB;HSPA2;SYT9;ARHGAP26;SSH3;SMAD7;GNAO1;BMP3;EFNA3;BMP2;RALYL;TMEM235;FGF14;FAM163B;TMEM117;CNTN1;CNTN2;AMOTL1;FGFR4;BMPR1B;FGFR3;GALK2;FGF10;SNED1;DOCK5;CD164L2;SOWAHB;TTC22;MEGF11;SOWAHD;CHD4;LAMC2;NR2E1;HAPLN3;HAPLN4;GRM1;ELAVL2;TTC28;HS2ST1;ELAVL3;CYP26B1;ACOXL;LRRTM3;NETO1;RASGEF1B;GRM6;LRRTM1;MCF2L;TMEM108;PDE4B;QRFPR;SUN3;ABCC3;ABCC4;EGFL6;CAMK1D;PTGIS;DCC;ARHGEF16;SHROOM2;OLIG1;NAV1;SSTR1;SSTR2;ETV4;EPN3;GFOD1;MYOD1;CDHR1;CHDH;IGDCC3;RBM20;IRF6;DOCK1;CDH18;RGS17;PDXK;RBM47;DNAH2;HLF;DNAH8;LAMA1;ATP2C2;DLL3;ACAN;IL1RL2;RASD1;ACVR1C;CLMP;GNG4;GNG7;SPOCK3;TMEM206;ATOH8;CLVS2;SPOCK1;EPS8L1;CHSY3;SLIT2;MUC4;VAT1L;MAPK4;GALNT3;PCDHGC5;TPBG;B3GAT2;SGPP2;MAPK13;KISS1;POMC;FAM167A;MLPH;AQP11;CPVL
H3K9me3 IMR90	305/814	5.17047e-16	3.47419e-15	0	0	1.85207	65.1899	FAAH;NPFFR1;SLC46A2;VIPR2;HPSE2;MYT1L;FOXI3;FOXI2;WIPF3;ISM1;FAM159A;FERD3L;FAM134B;SOX3;SOX1;SOX17;CYP1B1;GSC2;MNX1;PAQR9;NKX2-6;PRKCH;KCNK10;KCNK12;MIR9-3;ESX1;KCNK13;KRTAP17-1;MIR9-1;ISLR2;EBF2;ANK3;OVOL1;GABRG3;CHIT1;WBSCR17;NECAB1;SLC22A3;IGSF5;SLC35D3;PHYHIPL;PRDM13;C2CD4B;KLK8;TTBK1;PCDH17;SLC5A5;T;PCDHA1;ST8SIA4;NKX2-1;PLCG2;ALX3;MOV10L1;ST8SIA5;ST8SIA6;ALX1;NKX2-5;PROM1;B4GALNT2;PCDHA7;NKX2-2;SLC10A4;PLK5;PTPRN2;XCR1;SPHKAP;ZFR2;SNAP91;PCDHGA10;PM20D1;PCDHGA11;FAM135B;CPEB1;GJB2;GRIN3A;CALY;GJB6;PNOC;L1TD1;COL9A2;GALNTL6;ZBTB8B;VSX1;NODAL;BARHL2;GABRB2;GPR26;ARHGAP8;KCNC3;CHRDL2;PRSS22;MEOX2;HOXC11;ARHGAP6;HOXC10;SLC22A12;SHE;MMP25;BOLL;EPB41L4A;JPH3;ADAMTSL3;NEFM;CCR7;FEZF2;NEFH;FOXD3;ACTL6B;EDN3;KCND3;TACR3;TMEM150C;SYN2;TMEM174;PAX1;CNKSR2;MC3R;HCK;PAX8;CCKBR;C2CD4D;FAM181B;NUP62CL;ACTRT2;PDZRN4;KCNA1;PTGER3;KCNA3;UCP1;CRYBA2;ADCY8;HOXD11;PROKR1;DUOX1;PROKR2;PAK1;GBX2;PTCHD1;GPR158;FOXB2;EGLN3;CDX4;CD70;PCP4L1;UNCX;FAM189A1;DMRT3;NMNAT2;OTOP1;VAX1;GRHL2;MOS;AGBL4;LRG1;RIT2;PTF1A;LGR5;NEUROG2;CDK5R2;KCNG3;GALNT13;EPO;IRS4;CDH8;FGF3;RIMS4;CDH3;SALL2;ARHGAP40;FADS6;CDH1;SALL3;DUOXA1;PAPOLB;PDE8B;PCDHAC2;PCDHAC1;GHSR;SLC15A1;NKX6-2;KCNH7;SHISA3;PCDHA12;FOXP2;PCDHA10;KCTD8;MAP7D2;DGKK;BEAN1;TACSTD2;CACNA1B;CACNA1D;TNFRSF11A;BHLHE22;NKAPL;CACNA1I;KCNV1;TPO;SCUBE1;FUT9;MAN2A1;TAC1;NKX6-1;DRD5;BTNL9;TFAP2C;SYT2;TMEM132B;TNK1;HTR1A;ESRRG;MIR615;SYT6;PHOX2A;MARCH1;PLCXD3;LHX1;FAM163A;SP5;HPSE;DEGS2;LHX4;FGF13;SP9;TMEM45B;ALK;CNTNAP2;MIR10B;EDA;ONECUT2;BNC1;MEGF11;PCDHGB4;HTR2C;OXT;NR2E1;FBLL1;ELFN1;ADRA1A;AFF2;HK1;GRM3;CYP26B1;ZIC2;NETO1;ZIC3;SIX2;PRLHR;EMILIN2;CERS3;PCDHGA8;EMX1;EMX2;PCDHGA6;EGFL6;PCDHGA4;COL25A1;DCC;PCDHGA1;UBE2QL1;OLIG1;KLF14;ZAR1;DMRTA2;NRG3;IL1RAPL2;ESRP1;ZPBP2;DOCK2;SPACA7;SHANK3;SHANK2;ERAS;CNTNAP4;CLEC2L;PALM2;DBX1;CRMP1;FAM169A;NTN1;CACNG8;SPOCK2;MARVELD3;CLVS2;BEND4;MAL2;NRIP3;CMTM8;SPAG6;NOS3;IRX3;LGI3;PCDH8;CADPS;LGI2;SYT13;TBX4;SGPP2;BAIAP3;POMC;SYT10;TRIM36;KCNK1;HCN1
H3K9me3 Rectal Smooth Muscle	130/283	1.11895e-14	7.3889e-14	0	0	2.5939	83.3261	CDA;KCNG2;FAAH;KCNG3;SLC46A2;HPSE2;RAX;RXFP3;FERD3L;SOX3;SOX17;PIEZO2;TEKT4;PAPOLB;GHSR;KCNH4;UNC13A;MIR9-1;CNPY1;CARTPT;HPCAL4;PCDHA10;SFRP2;CLDN3;COL4A4;COL4A3;MAP7D2;ERG;DGKK;SHOX2;TMEM59L;HPCA;CACNA1B;PRDM14;ADRB1;NEUROD1;WNT6;DPP6;PCDHA1;MAN2A1;NPBWR1;PENK;PCDHA7;DRD5;SLC10A4;XCR1;EGR4;BDNF;FZD9;HTR1A;HTR1B;EVX1;EVX2;TDRD5;CORO2B;SCRT1;VANGL1;FAM135B;GRIN3A;TLX2;LHX1;TLX1;HOXD3;GPR101;OGT;FANK1;ACHE;GPR25;TCHH;HTR2C;HOXC13;FBLL1;ZCCHC16;HOXC10;ELAVL2;ACOXL;RASGEF1A;ZIC3;SIX3;HYDIN;NOS1;NEFH;GALNT9;FOXD3;TRPC5;AMN;EGFL6;ACTL6B;SLC32A1;OLIG3;ABCC8;IZUMO1;UBE2QL1;C1QL4;ADAMTS20;GJD2;TMEFF2;TOX2;COL2A1;TAL1;MYOD1;ESRP1;CRH;NUP62CL;RAPGEF5;LRRC3B;EMX2OS;UCP1;HOXD12;PTH2;BARX1;NTN3;TBX20;CACNG4;CDX4;PCP4L1;GAD1;GSX2;GPR50;PNMA2;OTOP2;GPR6;GRHL2;MEIS2;SGCZ;TBX4;POMC;GPR143;LRG1;BCOR
H3K27me3 Adult Liver	321/885	1.44438e-14	9.37623e-14	0	0	1.75847	56.0398	SPON1;NPFFR1;HPSE2;STMN4;AQP5;FAM159A;RXFP2;RXFP3;FERD3L;SOX3;HTR6;EDNRB;DPF1;NKX1-2;MFSD2B;SOX6;SLC34A3;PAQR8;CCBE1;RBFOX1;MUSK;CLEC11A;KRT1;ARC;SPINT1;TRIM17;MAP1A;HOXB2;PADI4;HOXB8;CFTR;SKAP2;PPP1R36;HS3ST3A1;CRABP2;COL13A1;ARX;PCDH15;TTBK1;SLC5A5;NKAIN2;ABR;NHLH2;ADAMTS18;PENK;SYNDIG1;ALX3;KCNN1;ST8SIA5;PLEK2;KCNN3;RIMKLA;B4GALNT2;TRPM3;NTSR2;PLK5;DNAH10;NR2F1;LIF;SNAP91;NFATC4;RNF222;FERMT1;FA2H;SLC6A7;BPIFB1;CALY;GIPC3;PARVG;ARTN;GJB3;WNK2;PNOC;DCHS1;COL9A2;VSX1;MIR129-1;TMEM151A;ACHE;FOXE3;PTPRR;TMEM151B;ODF3L2;SLC35F2;IL24;GPR20;CD3G;FMN1;ZCCHC18;SLC7A10;CHRDL2;MEOX2;SLC6A4;C1QTNF4;JPH2;MMP28;EMB;NEFH;IL10;EDN1;GPR37;AVPR1B;GP1BB;TESC;IL19;PRSS16;SORCS1;SORCS3;AP3B2;CIT;SLC7A4;TMEM179;GAL;COL2A1;RIPPLY2;CCKBR;NOV;B3GNT3;MYZAP;SGK1;CD44;MATN3;MEGF6;ASCL4;PRUNE2;NDUFA4L2;WNT8B;KCNA5;ASCL1;ASCL2;NOL4;FSTL4;BEGAIN;FAM184A;GPR150;PATE2;CILP2;CTNNA3;DUOX2;JAM3;CD72;CD70;ADAM33;KLHL1;TTC9B;MIAT;GPR3;PODN;LBX1;PLXDC1;KLK10;POU4F3;BATF;MAD2L2;AGBL4;GFI1B;ABI3;KRT15;LPCAT2;STAC2;TMEM229A;MIXL1;RAB3B;GALNT12;FCGBP;KCNG3;ATP8A2;IRS4;OGDHL;FAIM2;CXCL14;ARHGAP36;LOXL1;SALL2;FGF9;KIF5A;TNR;SLC16A9;SLC26A10;FAM81A;KCNH1;NANOS2;KCNH4;NKX6-3;MSX2;SLC30A3;SEMA6D;MATK;CYS1;KNCN;TMEM130;LEMD1;ADAM2;OBSCN;LOX;MTNR1B;FSCN2;ERG;RHCG;ABCG4;KHDRBS2;NDRG4;CALCB;RTN1;NPR1;CHAT;ALOX15;GPR85;PLD5;RASAL1;EFNA5;SEZ6L2;FBLN5;CALCR;SCIN;FGF20;SLC38A8;CACNA1S;WNT1;TAC1;PLTP;WNT3;AP1M2;PACSIN1;BTNL9;RAP1GAP2;KCNF1;TGFB1;TFAP2E;MFSD6L;ASNS;ESRRG;POU2F2;MT3;GNAL;TMEM235;FGF14;LHX1;CNTN1;ALPL;SP7;DEGS2;SLC26A5;CNTNAP2;UCN;ST6GALNAC1;WNT2B;MIR34B;ITGB4;COL14A1;SPO11;CELF3;LMOD1;DBH;HAPLN3;TSPAN11;SYNE1;CALB1;EMILIN3;HYDIN;SULT4A1;CERS3;SUN3;EGFL6;PCDHGA5;SVOP;TRPC4;ABCC8;PDE4D;OPRM1;SEZ6L;SYNGR3;WNT16;SPTB;SSTR3;CYP26C1;DCT;DNAJC6;ALDH1A2;ZPBP2;IGDCC3;PCDHGB1;DOCK2;TRIM54;CNTNAP4;SLC24A2;HEMGN;PRKAA2;DNAH8;SHCBP1L;ATP1A3;ATP2C2;TULP1;BARX2;HDAC9;PTHLH;COCH;DLL3;DDN;MIR137;FCHO1;SPOCK2;CLVS2;RNF39;CCL1;CACNG2;SNCB;PLA2G2D;KCNJ9;EYA2;HS3ST5;MYO16;TTC39A;P2RX6;NPHS1;SYT10;CCDC63;TRIM36;ASB2;KCNK3;KCNK4
H3K4me1 H1 Derived Mesenchymal Stem Cells	1766/6271	1.58212e-12	1.00992e-11	0	0	1.27473	34.6372	POP5;PGLYRP2;FAM159B;ISM1;F11R;FAM159A;SPIB;HTR7;DPYSL4;DPYSL5;FAM110C;DPYSL3;FAM19A2;MLYCD;FAM19A5;FAM19A4;MNX1;FNBP1;UNC5B;ESX1;CACNA2D3;CACNA2D2;UNC5C;UNC5D;ISL1;SIGIRR;BCR;CH25H;TFR2;ASPHD1;FEZ1;PLBD1;SKAP1;CRABP2;CRABP1;PDGFB;GATA6;GATA5;GATA4;GATA2;LYPD6;ADAMTS16;HLCS;ADAMTS19;EPB41L1;NPBWR1;ADAMTS18;SYNDIG1;PIP5K1B;NEBL;VANGL1;L1TD1;FAT4;ACHE;KCNC3;KCNC4;HOXC13;SHB;ARHGAP6;SHD;OSBPL10;ARHGAP4;MED12;SMPD3;SHE;GLT1D1;MMP25;MMP24;MMP28;NEFL;NEFM;DLGAP1;SLC18A2;SLC18A3;CHST8;DUSP5;CHST9;MYBPC2;GSTO2;KCND2;SPHK1;WNT9B;DUSP9;TMEFF2;SLC7A8;PPARG;RAPGEF5;RAPGEF4;SAMD5;TRUB2;KCNA1;KCNA3;KCNA6;SNX31;NEURL1B;FRZB;PLAGL1;ZSWIM6;ZSWIM5;JAM2;JAM3;EGLN3;SCTR;BMP8A;DAB2IP;BMP8B;WNT7A;SLCO3A1;ETNK2;WT1;CCDC3;CENPO;LGR6;PTF1A;LGR5;MIXL1;KCNG1;KCNG3;MPV17L;FBXO21;HHAT;EFEMP1;FADS6;SYBU;KCNH1;KCNH2;CDKL2;DGAT2;KCNH7;KCNH8;FST;BTN1A1;CNPY1;TBR1;SRCIN1;TPST2;SMO;MSH4;PKP2;PKP3;LY6H;SLC27A3;SLC27A2;CDKL1;GRIA1;SHC4;GRIA2;DLX1;SHC2;DLX2;KHDRBS2;SHC3;DLX3;KCNE3;DLX6;GMPR;FBXO43;NPAS1;CORO1A;NPAS2;FBXO41;NPAS3;AMDHD1;SMYD3;HTR1D;HTR1A;IGSF11;SP5;HPSE;SP9;TRIM71;KCNK5;SNAP25;ONECUT2;ITGB2;HTR2C;ECE2;TSPAN11;TNFSF13B;HHEX;BOC;PRLHR;ITGB7;NKX3-2;NKX3-1;TRIM67;BCAS3;GRID2;ITGA4;ITGA2;HTR3A;NRG1;NRG2;SEZ6L;SPTB;CES4A;ADAMTS20;MYO3B;NRG3;ITGAD;MYO3A;HAND1;ITGA8;TRIM58;BPI;TRIM54;SLC5A10;TSPAN33;ZNRF4;KCTD20;CCDC85A;IGF2BP1;KCNJ1;KCNJ3;KCNJ4;NTRK1;KCNJ5;NTRK2;KCNJ8;PCDH7;NTRK3;PCDH8;SYT14;SYT13;TM6SF1;HTR5A;EFR3B;SORL1;TBX4;HCRTR2;TBX3;TTC39A;APLN;HCRTR1;TTC39B;SYT17;MYO1D;SST;SYT10;TRIM36;OCIAD2;KCNK1;PIK3AP1;KCNK4;NPFFR1;CPNE5;HHIP;IKZF1;ICAM5;IKZF4;IL27RA;KDR;PIEZO2;PTGFRN;MFSD2B;CCDC93;CCDC94;MFSD2A;KCTD19;KCNK10;LIMCH1;BSX;KCNK12;KCNK13;ISLR2;MYO7A;TRIM17;CRISPLD2;KCNQ1;KCNQ2;KCNQ3;TRIM14;KCNQ4;KCNQ5;RIN3;CCDC87;KCTD12;ADCYAP1R1;NRN1;DHX8;GIPR;TMEM63C;EPB41;EPAS1;TGFA;LPAR3;MED12L;NKAIN2;PKHD1;NKAIN1;NKAIN3;KCNN2;KCNN3;PCK1;B4GALNT3;ATP6V1C2;NTNG1;SLC10A4;RTBDN;NTNG2;EGR2;EGR3;EGR4;IFFO2;RAB27A;NBEAL2;CYP26A1;PEX5L;MC1R;LPAR5;MYO5B;MYO5C;SPDYA;IGSF9B;MRAP2;NRP2;CSRNP2;IL24;GRIK3;ICA1;GRIK4;WFDC1;GRIK1;WFDC2;WFDC3;BOLL;PPP3CC;KCNT1;CRTAC1;SYK;SLC32A1;KIF7;SYN2;KIF6;SYN1;CNKSR2;MC3R;TOX3;TOX2;GAN;PITPNM3;ARHGEF3;ARHGEF7;SYNC;FJX1;RELN;FAM196A;HSD17B2;RIBC1;RAE1;DYNC1I1;RIBC2;GABBR2;GAD1;CCDC109B;KLHL1;GAD2;PNMA2;GCK;SGSM1;SH3RF3;TTC9;KCNS1;KCNS2;KCNS3;TCEA3;TACC3;TCAP;PRDM6;PRDM2;OTP;CELSR2;CELSR3;ACTG2;TBC1D30;TEKT1;FAM150B;CASR;MSX2;POU3F1;POU3F2;SCNN1G;MAP7D2;EEF1A2;SIDT1;WDFY2;RPP25;CARD11;GNAZ;DIABLO;HTRA3;HTRA4;TCF7;PLD5;HTRA1;CACNA1A;CACNA1D;HOXB13;KCNV1;CACNA1I;GRK5;SNORD37;FGF20;RHPN1;VILL;RAI2;TFAP2B;SYT2;AUTS2;SYT1;RARRES1;SYT9;SYT6;SDK1;TMEM233;FGF14;NAT8;GNAL;HOOK1;UBXN10;CNTN1;CNTN2;PYROXD2;CNTN4;AMOTL1;DEGS2;FGF13;FGF12;SDK2;FGF11;FGF10;ZMYND15;DYRK3;TTC28;RND1;GRM3;TMEM221;LYL1;ACOXL;GRM7;RASGEF1A;ZIC3;RASGEF1B;GRM8;GDAP1L1;DACT2;QRFPR;MYOCD;OLIG3;HUNK;OLIG1;TMEM215;MYOD1;SHANK3;ATP6V1B1;AGPAT9;DNAH8;ASAP3;DNAH9;NT5C2;ASB16;ADD2;SV2C;SV2B;CNR1;TBX21;GNG7;TBX20;SPOCK3;MXI1;TMEM206;CLVS2;SLIT1;SPOCK1;SLIT3;SLIT2;TPBG;EYA4;HS3ST1;HS3ST2;TTC17;RSPH1;TEC;FRMPD4;FRMPD1;WIPF3;MRGPRG;XYLT1;CWH43;GJA3;PROK2;PRSS8;AP1S3;PRKCG;RSPH6A;PRKCH;NUP210;PRKCB;DNAAF1;COL23A1;WDR72;GABRG3;MIR203;BCAN;ARMC3;HECW1;FREM2;FREM3;PRDM14;PHYHIPL;PRDM13;PRDM11;GJC2;PRDM16;ALX4;ST3GAL6;ALX1;PLEK2;PROM1;HOMER2;SNAI3;NFATC2;NFATC1;ELL3;XKR7;GJB2;GJB1;GJB3;GJB6;GTF2IRD1;MESP2;GABRB3;GABRB2;NRSN2;GABRB1;ADAMTSL5;ADAMTSL3;RBPMS2;EDARADD;TEAD4;RPS6KL1;ELMOD1;CIT;GJD2;GJD3;MYZAP;PLIN5;GRP;PRUNE2;ADCY1;ADCY8;ASCL1;ADCY7;PAPSS2;ADCY5;FAM213B;RASSF10;EPCAM;ALOX5;GSC;SLC17A7;RUNX1T1;GABRA2;FARP1;PCGF5;MGMT;GABRA5;IL10RA;GABRA4;SNCAIP;GNMT;SLC8A3;SMOC2;SMOC1;TMEM229A;TMEM229B;RAB3B;RAB3C;FGF3;IPO4;FGF4;SLC8A2;CDC14B;FGF5;RIMS2;RIMS1;RIMS4;FGF8;RIMS3;SALL2;SALL3;PCDHAC1;MAGI1;RALGAPA2;DIO3;FRMD4B;FAM91A1;OBSCN;MTNR1B;RAB37;SLCO2A1;TOX;FKBP5;ESPNL;DRD1;SRGAP3;CCDC33;CD300LF;DRD2;RAB6B;PLXNA4;TMEM132D;TMEM132C;TMEM132E;OSBPL3;LRFN2;LRFN5;DAB1;MTL5;NBEA;P4HA3;MAP3K10;LHX5;SLC26A4;CNIH2;LHX9;LHX8;SLC26A5;GAL3ST1;COL14A1;ADPGK;CPZ;SYNE1;THBD;ADAMTS2;PIP5KL1;EMILIN3;EMILIN2;WDR7;ADAMTS8;GAL3ST3;ADAMTS9;ADAMTS7;SLC13A3;TRPC4;PLEKHG5;PLEKHG6;COBL;C1QL3;C1QL2;LCK;NOS1AP;CRH;CCDC42;CEBPA;PLEKHH2;CCDC67;VPS4A;HDAC9;COCH;STOX2;ABLIM3;VPS53;SLC13A5;RFFL;STOX1;ASCC1;P2RX6;FRAS1;DNAJA4;MAB21L1;CCDC64;PPIL6;FAM89A;AQP7;HS6ST1;HS6ST3;FERD3L;FRAT1;NIPAL1;RPS6KA2;RPS6KA1;NIPAL3;SRRM4;DLEC1;TIAM1;WBSCR17;HSBP1L1;CAGE1;CFTR;SLC22A3;SLC35D3;SLC22A2;TRANK1;TWIST2;C2CD4A;TWIST1;C2CD4B;C2CD4C;APCDD1;TRPM1;TRPM2;ATP6V0A2;FAM43B;TMEM184A;TMEM74B;MAGEE1;SNAP91;RAET1E;PARVG;CYP2S1;RBAK;ROBO2;HMX3;ROBO3;ROBO4;SLC44A3;SLC35F3;CITED1;SLC35F2;SLC35F1;MEOX2;DNER;FEZF2;FEZF1;VAV3;ZYG11A;IZUMO1;GFRA3;CBFA2T3;GLTSCR2;ZDHHC14;SLC22A23;CLDN11;HCK;VWA2;RGS7BP;TLR5;VGLL2;MATN3;MEGF6;GUCY2E;AMIGO1;PTGER2;PTGER3;ZDHHC23;NOL4;PHYHIP;NKD1;BEGAIN;PURA;DUOX1;WIF1;SUSD4;RPRML;SUSD5;FAM46C;FAM46A;FAM189A2;LSAMP;LHFPL4;GRHL3;LHFPL3;OTOP1;OTOP3;GRHL2;QPCT;VWC2;APBA1;KBTBD8;APBA2;FCGBP;RASEF;HOXA13;COMP;BMPER;NRCAM;FAM81A;PUS3;NANOS2;CHRNB4;LMO3;KAZN;SHISA3;SHISA2;SHISA7;SHISA6;LOX;AMPH;FBLN7;CHRNA1;CHRNA5;CHRNA7;ALOX15;ALOX12;TRHDE;FBLN5;SCUBE2;HRH1;SCUBE1;EFNB3;HRH2;ZMAT4;CDH23;GAS2L1;SPECC1;CBX8;HELT;MLKL;WNT3A;POU2F2;CAMSAP3;EFNA1;FAM163A;TRPV4;MAP6D1;DYNLRB1;BMPR1B;FGFR1;GLP1R;MIR10B;THRB;SOWAHB;MEGF11;SLC40A1;YBX2;DBH;OPLAH;FBLL1;HS2ST1;FHAD1;HK3;SIX6;OBP2B;LRRTM1;MCF2L;BLNK;NOS1;DCC;PPP2R5A;LSR;MYRIP;PPP2R5C;PRODH2;DNM3;ZAP70;ALDH1A3;AIM1;DCT;IGDCC4;OAS2;ALDH1A2;CDH11;SOWAHA;CDH18;PDXK;HLF;NRXN1;NRXN3;ATP1A3;FAM169A;DDN;RASD2;GNA14;RASD1;MIR132;HLX;SAP30L;NOTO;CHSY3;MAPK4;VAT1L;KISS1;SLC4A8;FAM167A;MLPH;PDE10A;DES;PGAP3;FZD10;TMEM91;ZDBF2;ZFYVE28;FAM134B;UBASH3B;PPP4R2;PPP4R4;NKX1-2;LRAT;TMEM8B;CCBE1;MEF2B;TOMM20L;PDZK1;HPCAL4;SND1;CLDN6;EML5;AR;EML6;RBP4;CLDN4;CLDN3;PRKAR1B;RFX6;CLDN7;PADI3;PADI2;HS3ST3A1;DHH;ABCB4;IL20RA;CLCNKA;IQGAP2;C3;GRIN2A;KCNMB4;EXPH5;ZBTB7C;PRRT1;CADM3;SRMS;GPR12;ABCA3;NR0B1;ABCA7;PCDHGA11;FERMT1;FAM135B;GRIN3A;TDP1;LYPD6B;DCHS1;ZBTB8B;PRRT4;LRRC36;HRK;GPR27;HEXB;PIGZ;LRRC6;PTH1R;EFCAB6;LRRC2;IKBKB;JPH2;JPH3;CGNL1;ARG2;LEFTY1;ELOVL4;ACTL6B;RIPK3;ELOVL3;TMEM40;PTH2R;ELOVL7;MANEAL;TMC5;F3;TMC2;LRRC3B;DSCAML1;GPRC5C;KANK1;PELI2;SEZ6;UCP1;FSTL4;PROKR1;PROKR2;EXTL1;GBX2;GBX1;NTF3;CLPTM1;LEFTY2;GSX1;SMAGP;TMCO4;PLXDC1;STXBP5L;FABP1;TTLL6;SPSB4;FOXQ1;SLC25A48;SMCHD1;ATCAY;SLC16A8;SLC16A9;SLC16A2;PITX1;TCP11;PITX3;PPP1R16B;SLC38A1;VPS33A;FOXP2;FRMD3;SLC9A2;FRMD8;SLC9A8;MAL;OSBP2;BEAN1;PFKFB3;GLIS3;GPR83;TNFRSF11A;THADA;RAP1GAP;TMEM25;LRRC4C;KL;BDNF;ZBTB16;FOXN4;B3GALT5;MCC;FOXN1;KY;PTPRD;MLXIPL;TMIE;NFE2L3;MOXD1;CNTNAP2;ST6GALNAC1;CNTNAP1;ST6GALNAC2;PPP1R13B;FLT1;FLT3;FLT4;RASGRF2;RASGRF1;CELF4;LECT1;CELF6;ATP7B;DGCR6;ERC2;EMX1;KSR2;GIGYF1;SNPH;ST6GALNAC3;OTX2OS1;L3MBTL4;RNFT2;SLC47A2;COL15A1;SLC47A1;PCOLCE2;PPM1L;ZBTB46;PPM1N;PPM1H;PPM1J;PPM1E;NTN1;CNNM1;PTPRZ1;CECR6;TIFA;SLITRK5;BEND4;PCBD2;CNNM2;BEND5;BEND6;LINGO1;PPP1R14C;LINGO3;MBOAT2;MCOLN2;NELL1;NOVA2;NT5C1A;MDGA2;PTPN5;SPON1;FOXI3;ULK4;EIF4A3;FOXI2;CCNF;BAIAP2L2;RESP18;KIF21A;EPHB2;EPHB1;SCN1B;EPHA5;PAQR8;EPHA4;PAQR9;EPHA6;ENTPD2;ST6GAL2;PAQR5;SFMBT1;MIR9-3;MIR9-1;ANK3;VWA5B2;ANK1;EREG;PISD;PPP1R3G;FNDC1;SFRP5;SPATA13;ALPK3;CTXN2;CCNO;L3MBTL1;EPHA10;FOXG1;WNK4;PCDH19;ART3;PCDH17;PIK3R5;APH1B;DHX32;PENK;ST8SIA4;ST8SIA5;ST8SIA6;HIVEP3;RIMKLA;SCN3B;RAB11FIP4;SEC31B;ZFR2;IQSEC1;LRRN2;ST8SIA1;ST8SIA2;ST8SIA3;LRRN4;CELA1;DCLK1;ACER2;BPIFB1;WNK2;PPP1R1B;ID4;COL9A3;LRRN1;VSX2;FKBP11;PTPRT;BARHL2;PTPRR;CD40;PTPRS;FOXE1;DOC2A;FAM57B;MOGAT1;PTPRN;PTPRO;SLC7A14;PCSK9;TNFRSF13C;DOC2B;PCSK6;SLC7A10;AATF;CHRDL2;PTPRH;KIF17;CLYBL;KIF1A;CD34;FOXD3;FOXD2;MMD;SORCS1;SORCS3;ANO4;TMEM150C;AJAP1;ANO1;VSNL1;SFI1;CD44;PDZRN4;TMPRSS9;FOXC1;TMPRSS2;STX11;COL19A1;SERTAD4;CAMK2N2;CREG2;HSF4;GPC5;CD72;GCH1;CD70;GCGR;MIAT;GFI1B;GPAM;KIF26B;FKBP1B;ESYT3;FAM171B;RAMP1;FOXA2;FOXA1;SH3GL3;ACAA2;CD83;WWC1;KNDC1;CLGN;CCND2;FAM174B;KIF5C;DUOXA1;DUOXA2;SCN9A;PPFIA4;RGS9;SH3GL2;RGS6;RGS7;EOMES;PDGFRA;OSR2;ADPRHL1;SLC30A3;ADPRHL2;OSR1;SLC30A4;NPNT;PRLR;RUNDC3A;ERN2;DOK5;DOK6;SCN8A;DOK7;FAM92B;RTN2;GCM2;NDRG4;CALCA;RTN1;CALCB;NXPH3;NPR2;SLC1A1;PSEN2;SLC1A2;NDRG1;RASGRP1;ENHO;WNT6;CALCR;FUT9;CYP11A1;NXPH1;TAC1;WNT2;WNT3;PACSIN1;PRPH;WNT4;ARHGEF37;HMGA1;HMGA2;EVX2;MT3;BMP7;PHOX2B;PHOX2A;BMP3;BMP2;TMEM45B;EDA;MAST4;LAMC2;SOBP;GPHN;AFF2;CALB2;CALB1;SCN5A;SULT4A1;HS3ST3B1;ARHGEF19;UBE2QL1;TBC1D9;SSTR2;TCTE1;VGF;IRF4;CDHR2;IRF8;RBM20;BLVRB;CDHR5;IRF6;INA;DDX27;LAMA1;DDX25;DBX2;DBX1;CRMP1;ATP2C2;PTHLH;ATOH7;ACVR1C;CLMP;CLMN;MARVELD3;EPS8L2;ATOH1;MDH1B;CHGA;GALNT6;GALNT3;ATP2B3;MAPK13;CYP24A1;NPHS1;ASB8;BCL6B;FAM131B;LNX1;CHPT1;ASB2;CPVL;CYFIP2;CNTFR;TMEM200B;GLDC;RAX;STMN3;SOX21;GLDN;ENO4;BACH2;RXFP3;GPR176;HOXA9;MYB;HOXA2;DIP2A;HOXA7;BVES;HOXA6;HOXA5;ANKS1B;PRIMA1;SYTL1;SOX14;DKK1;DKK2;SYTL3;GPR160;PRR16;PRR15;HOXB2;SLAIN1;GALR3;CHST11;GALR1;PLCG2;NKX2-1;PLCG1;NKX2-4;CDK18;DNAH11;WNT10A;DNAH10;FZD5;SLC16A12;SLC16A11;SLC16A10;SLC16A14;FA2H;CPEB1;SLC6A7;HOXD4;GALNTL6;HOXD8;RET;TCF21;FMN1;SLC6A1;SLC6A2;PRSS23;SLC6A3;GPR132;CHL1;RSPO2;RSPO3;EMB;RSPO1;GPRASP1;RSPO4;BRD3;BATF3;TCF15;TESC;ITPK1;EN2;TACR3;PAX3;PAX6;TACR1;TMEM174;PRSS12;PAX1;TMEM178;TMEM179;RIPPLY2;SLCO4A1;PAX7;PAX9;PLCB1;PLCB2;RNF165;FAM71F1;HOXD13;HOXD11;CHN2;GPR150;ANKRD53;RHBG;GPR158;RPRM;CCL24;NMNAT2;GPR6;FAM71E1;POU4F2;AGT;SULF2;POU4F3;TMEM154;ABI3;SLCO4C1;SARM1;NOTUM;CYB561;DGKG;SEMA5B;ATP8A2;CHRM1;ATP8A1;EPO;CLSTN3;CTNND2;HJURP;IRS4;EPX;SERTM1;CDH8;CDH6;CDH4;DACH1;CHP2;MACROD1;PHLDA2;SLC15A1;NKX6-3;SEMA6D;IGFBP2;SYPL2;CACNB4;ERG;RHCG;DGKI;ABHD3;ILDR1;ILDR2;ITPR2;ABHD6;RASAL1;AK5;AK7;AK8;NEUROD1;KLC3;ADAP2;TBXA2R;ABL1;NKX6-1;ATP8B3;ATP8B2;ATP8B1;CYBRD1;ASNS;MARCH9;ESRRG;MAFA;MARCH4;MARCH1;MAFB;ZFP64;IARS;GPR101;XAF1;SERINC5;TUBA8;ALK;PSCA;GADL1;ADRA1D;ADRA1A;DNALI1;PTBP1;PSD2;SGCB;AIM1L;EFHD1;COL25A1;DNMT3A;VSTM2L;MEPE;RTN4RL2;NGF;ADRA2C;KCNAB3;ADRA2B;ZFP90;ADRA2A;POM121L2;ESRP1;VSTM2A;VSTM2B;NLGN3;SLC24A4;SMARCD3;GLS2;CLEC2L;LUZP2;NDNF;MGAT5B;RNF39;CACNG2;IRX2;PTPN18;KCNJ10;SEMA4D;IRX3;PLCL1;PLCL2;KLF4;ENOX1;NFASC;MIR1247;MGAT4A;INSM2;PFKM;CBLN1;VIPR1;FAAH;VIPR2;SLC46A2;SPARC;PWP2;SOX2;SOX3;FAM65C;SOX8;SOX9;SOX7;PTGDR;SLC6A17;SP110;SLC6A15;SLC11A2;ACSL6;EBF2;RUNX3;OVOL2;DOPEY2;TCERG1L;PAPPA;HRASLS;NECAB2;CDS1;NECAB1;TMEM161A;PDE1C;PDE1B;TMTC1;CYP4X1;MARC2;MARC1;MAP7;INPP5J;MAP6;NTSR2;PTPRN2;STAC;BCL11A;GDF6;GDF5;NMU;CCDC88C;NODAL;CLIC6;RYR2;FAM69C;VLDLR;CX3CL1;RYR3;EPB41L4B;EPB41L4A;ESM1;ANKRD6;AVPR1B;TSC22D3;INSRR;AP3B2;NOV;MPPED1;CCKBR;ADRB3;NME9;FAM181B;RHOV;OPRD1;SP100;CUX2;FAM184B;PTCHD1;DZANK1;PTCHD2;NPY;CTNNA2;DISC1;GDF10;ARNT2;DMRT1;PCP4L1;DMRT3;PDZK1IP1;PODN;KRT19;LBX2;KRT18;NEUROG1;NEUROG3;TJP2;GALNT12;GALNT13;GOLT1A;CIB4;NPY2R;ESPN;ARHGAP36;TMEM145;SCGN;PDE8B;CADPS2;GHSR;SPNS3;NPY1R;TMEM130;KCTD8;ALDH3A1;RGS9BP;COL4A4;COL4A3;SCG5;ABCG4;CTTNBP2;TMEM59L;DNAJC22;DTX1;ADRB1;CSF2RB;CPLX2;NALCN;MARCH11;SEL1L3;MARCH10;ARHGAP22;DPP4;ARHGAP21;ARHGAP20;PCSK1N;SCIN;PODXL;OTX1;RAP1GAP2;WSCD1;WSCD2;EPHX4;SMAD9;ARHGAP26;ACSF2;ESR2;ARHGAP24;NR4A2;RALYL;PLCXD3;LIN28A;NR4A3;SYNDIG1L;RADIL;DOCK5;MIR34C;MCTP1;DOCK3;MIR34B;DOCK9;DOCK8;CXCL2;UPK1B;PDE4B;TMEM108;USP30;PTGIS;ABCC8;OPRM1;KLF14;FGR;DDX19B;HKDC1;PDE5A;HCN4;RGS17;SLFN5;HCN3;HPGD;RGS14;PALM2;DLL1;KRT85;DLL3;IGFBPL1;PALMD;MIR375;ERBB4;NRIP3;PDE6B;S1PR5;B3GAT2;CADPS;B3GAT1;LGI2;PDE4DIP;ARID3B;TSHR;DLK2;POMC;ALOX5AP;RGS10;AQP11;TBKBP1;RGS11;PDE7B;HCN1
H2BK20ac H1	593/1923	5.49443e-10	3.44978e-09	0	0	1.3851	29.5332	CYFIP2;CDA;WDR86;TMEM92;SPIB;FAM134B;ALCAM;FAM110C;DPYSL3;LIPG;CYP1B1;PRSS8;MNX1;SAMD10;FAM19A3;PRIMA1;GPR179;PRKCG;CCBE1;NUP210;COL23A1;SYTL1;UNC5C;PDYN;TMEM80;SOX10;SND1;BCR;SIGIRR;MYL4;SULT2B1;CH25H;ISL2;TFR2;CLDN9;RFX4;MYL2;MYL3;PRR16;PLBD1;PRR15;PRR18;MAML3;ASTN1;ABCB4;CRABP1;IL20RA;SLCO5A1;PRDM12;SLC30A10;FAM149A;GRIN2A;FLRT2;CHST11;NPBWR1;NKX2-1;PIP5K1B;SFN;ST3GAL6;ALX1;PROM1;NKX2-5;PROM2;EXPH5;PRRT1;CADM3;DNAH11;ST14;ACE;BTBD17;CGN;VANGL1;XKR7;FA2H;RNF224;PAH;GTF2IRD1;ARHGAP9;GPR27;KCNC4;GLI1;PRSS22;HOXC10;BBC3;OSBPL10;ASGR2;C1QTNF4;JPH4;MECOM;NEFL;NEFM;NEFH;RSPO4;MYBPC3;GPR37;KCND2;TCF15;SPHK1;TESC;RIPK4;PAX4;TMEM40;EN1;WNT9A;TMC5;TMEM37;TMEM178;PLCB3;TAL1;MMP17;ACSBG1;PLEKHO2;HAP1;SMTNL2;GPRC5C;RAPGEF3;KCNA1;PELI2;ADCY4;ASCL2;EXTL1;PRSS50;RASSF10;CHRNG;FRZB;GSC;STX3;RHBG;EGLN3;CKM;GABRA5;IL10RA;ECEL1;GSX2;GPR4;PRSS36;SNCAIP;DEF6;SMOC2;TTLL6;FABP3;ABI3;ADM2;SLCO4C1;RIMBP2;SLC28A1;TMEM229B;PLXND1;UPK2;CHRM4;RORC;HR;MSI2;FBXO24;BZW2;BEST2;CDH8;FGF4;CDC14B;ATCAY;DACH1;SALL2;MACROD1;GRB10;SLC16A8;PITX2;PHLDA2;STK32B;PCDHAC2;MAGI1;SLC38A1;NKX6-3;DGAT2;S100A1;FST;DIO1;FRMD4A;NCCRP1;KNCN;PGF;SLC9A2;CACNB3;MAF;CACNB4;SMO;SLCO2A1;MADD;PKP2;SLC27A3;SLC27A2;FKBP5;SHC4;DLX1;DLX2;KCNE4;DLX5;TACSTD2;CHRD;ITPR2;GPR83;ABHD6;ITPR3;TNFRSF11A;AK5;RASAL3;NPAS1;RAP1GAP;TPO;SRGAP3;DRD1;PLXNA4;BCL2L14;MAP2K6;LRRC4B;SLC37A1;ATP8B2;BDNF;TNFRSF9;MFSD6L;OSBPL3;CYBRD1;ESRRG;FOXN3;CORO2A;GFAP;LRFN5;DAB1;MAFB;LHX1;UST;ITGA11;LCN2;SP6;RNF182;PLXNB1;CSPG4;XAF1;MAP3K14;TRIM71;KCNK6;CIITA;GAL3ST1;ITGB4;COL14A1;FLT3;ITGB2;RASGRF1;LECT1;HTR2A;ADRA1A;PIP5KL1;AIM1L;PSD4;DMRTB1;GAL3ST3;ADAMTS6;UNC45B;GRID2;AMN;PROP1;ITGA3;PLEKHG6;MEPE;HTR3A;KSR2;KCNAB3;DUSP26;SPTB;ADORA2B;LCK;ESRP1;HAND1;NOS1AP;CRH;CCDC42;BCAT1;SLC47A2;COL15A1;PPM1L;GLS2;USH1C;NDNF;SLC5A10;BARX1;EHBP1;HDAC7;NTN3;CCDC85C;SLITRK1;MGAT5B;RNF39;PCDH1;RFFL;MIR92B;KCNJ3;BEND6;MLXIP;RPH3AL;NDUFA4;NTRK3;PCDH7;IRX3;PCDH8;MIR135B;KLF4;BAIAP3;NFASC;SYT12;RAB15;CCDC63;NAGS;PI16;PIK3AP1;MYO1F;TNRC6A;FAAH;CPNE5;TTLL10;FOXI2;ICAM5;AQP2;IKZF4;ICAM1;BAIAP2L1;NIPAL3;DPF1;PIEZO2;PTGFRN;EPHA5;PAQR9;SLC34A2;BSX;MIR9-3;SLC11A2;CMC1;KRT7;EBF2;MYO7A;UNC93A;OVOL1;SFRP2;CRISPLD2;SFRP5;TTLL13;KCNQ4;CCDC87;ALPK3;KDELR2;ZG16;SPATA18;PTGES;L3MBTL1;NECAB1;IGSF3;TMEM63C;GIPR;RRAD;SLC35D3;SLC22A2;FOXG1;TGFA;TWIST1;C2CD4C;KLK8;MED12L;PCDH17;ART3;SEC14L2;NEU2;NKAIN1;NHLH2;SYNGR1;APH1B;CYP4X1;PGBD5;SYMPK;MYL10;HIVEP3;KCNN3;KCNN4;RAB11FIP4;SLC10A4;SIGLEC15;LRRN2;ZFR2;IQSEC1;ST8SIA3;IGF2;PTK6;PARP10;MC1R;LPAR5;PTK7;DPCR1;CYP2S1;LRRN1;MRAP2;SLC22A7;TMEM151A;WFDC9;NRP1;FOXE1;FAM57B;MOGAT1;PCSK9;CD3G;DOC2B;WFDC2;PTPRG;EPB41L4B;UCHL1;CLDN23;FEZF2;MME;MMEL1;CLDN11;VSNL1;MZB1;B3GNT3;ARHGEF4;RHOV;ARHGEF7;TLR5;MATN4;MATN3;CD44;PTGER3;TMPRSS2;PHYHIP;CAMKK1;PERP;PDPN;MPZL2;CD72;CDX2;LSAMP;PLEKHA6;LHFPL3;SORBS1;PODN;LBX1;GRHL2;PLEKHA7;SGSM1;KCNS3;KIF26B;MC5R;F2RL1;ESYT3;APBA1;NEUROG1;IL17B;FOXA3;FOXA2;TJP2;CDK5R1;NEUROG3;SH3GL3;CD82;PRDM6;INPPL1;NRL;PRDM1;GXYLT2;ETS1;GALNT10;TGM1;NPPC;TMEM145;CAPN9;CCND2;MPZ;KIF5A;SACS;NRCAM;RGS9;PDGFRA;OSR2;CASR;KDM2B;SLC30A3;LMO3;LMO2;LMTK3;PRLR;GRIP2;SHISA6;DOK6;SCNN1A;LMX1B;NDRG4;CHRNA4;PROZ;FUT1;ARHGAP22;DPP4;CNN1;HRH3;FUT9;CDH22;MYH14;OTX2;CACNA1S;TBC1D17;GAS2L1;MSC;GAS2L2;SYT2;TGFB1;SMAD3;TFAP2E;MLKL;VDR;EVX1;HSPA2;POU2F2;PHOX2B;ESR2;ACSF2;SYT6;EFNA1;BMP4;PYY;EFNA3;LIN28B;RALYL;LIN28A;TRPV4;CNTN2;ALPL;AMOTL1;FGFR1;MEGF11;MAST3;MAST1;DDX43;DBH;CXCL2;RND1;FHAD1;SPRED3;CALB2;LYL1;SEPT9;FAM178B;SIX6;LRRTM3;SIX2;MYO18A;SULT4A1;GALNT9;HS3ST3B1;PLA2G4F;CAMK1D;PTGIS;DCC;ABCC8;USP44;SHROOM3;UBE2QL1;LSR;ETV2;DNM1;ACTA1;GFOD1;CDH11;CDHR2;CDHR3;FBP1;MYH6;ATP6V1B1;LAMA5;HCN3;PALM3;DBX1;NRXN2;NT5C2;GNA14;SV2C;SV2B;ERBB3;PDE6B;OPCML;PCDHGC4;LGI3;MEIS2;MAPK12;CAPN13;DES;CYP24A1;BCL6B;CD7;TBKBP1
H4K20me1 H1	393/1257	1.16058e-07	7.16937e-07	0	0	1.39769	22.32	FRMPD1;DQX1;WIPF3;MRGPRG;WDR86;GLDN;DPYSL4;HOXA7;SAMD10;MNX1;NKX2-6;ESX1;CACNA2D3;SIGIRR;CLDN4;PRKAR1B;RFX4;HOXB5;GATA6;GJC2;T;NPBWR1;GSG1L;ZBTB7C;JAG2;GPR17;GPR12;L1CAM;FHDC1;SLC6A5;XKR7;GALNTL6;ADA;HRK;GABRB3;TINAGL1;LRRC38;GPR20;PIGZ;HOXC12;SLC6A2;SLC6A3;SLC6A4;ASGR2;SHH;MECOM;RSPO2;RSPO3;DLGAP1;RSPO1;JARID2;DUSP2;LEFTY1;KCND3;ELMOD1;WNT9B;EN1;TACR1;DUSP9;PAX1;TMEFF2;COL2A1;GJD3;TAL1;KCNMA1;SLC29A4;PPARG;PPARA;PLCB1;GRP;UCP1;ADCY4;NDUFA4L2;KCNA5;ADCY8;ASCL1;FSTL3;GBX2;GPR158;CCL24;LRRC24;GSX2;TTC9B;GPR6;FABP1;TMEM54;CLCF1;SMOC1;SIGLEC1;LGR5;CRLF1;CLSTN2;CHRM4;CTNND2;RORC;AHR;BZW2;FOXQ1;FGF5;SMCHD1;BZRAP1;FGF8;RUVBL2;MAP3K9;PLXNC1;STK32B;PCDHAC2;SLC15A1;SEMA6D;TBR1;SDCBP2;FOXP2;RAB37;MSH4;CLIP4;PGR;TSSK3;SLC27A2;GRIA2;DLX1;GPR88;GLIS3;CORO1A;NEUROD1;ESPNL;ABL1;NPTX1;DRD1;NKX6-1;DRD5;KCNF1;BDNF;HTR1B;MAFB;P4HA3;SP7;ACO2;GPR101;LHX9;CNTNAP2;ST6GALNAC2;PPP1R13B;MCM7;ITGB4;RASGRF2;TSPAN11;THBD;HHEX;PSTPIP2;EFHD1;TRIM66;TRIM67;GRID1;NRG2;C1QL4;ADRA2C;DUSP26;NGF;C1QL3;ZFP90;C1QL1;GIGYF1;POM121L2;NRG3;PCCA;CTDSP1;ITGA8;CRH;OTX2OS1;RBPJL;PPM1L;CLEC2L;PPM1N;VPS4A;LRP2;MLLT3;NTN1;FOXRED2;STOX2;CACNG2;ALOXE3;KCNJ3;KCNIP2;ASCC1;PCDH7;PCDH8;KCNJ14;HTR5A;KLF4;TBX4;EFR3B;TBX3;HCRTR1;NELL1;FRAS1;SST;MAB21L2;MDGA2;PIK3AP1;MDGA1;KCNK4;SPON1;VIPR2;PKD2L1;HS6ST3;FERD3L;SOX2;BAIAP2L2;FRAT1;ARFIP1;MFSD2B;EPHA5;EPHA4;SLC6A19;BSX;MIR9-3;KRT8;DLEC1;PISD;PPP1R3G;ARC;FNDC1;MALL;SPTBN4;PPP1R32;TTBK1;PCDH17;PGBD5;SEC14L5;ATP6V0A2;MAP6;KCNN2;HIVEP3;FAM43A;B4GALNT3;KCNN4;PAG1;ATP6V1C2;ZFR2;LIF;PARVB;CALY;ID2;SIM2;PTPRT;ROBO3;RYR2;FOXE1;GRIK5;SLC7A14;MEOX2;CLDN23;DNER;FEZF2;FEZF1;FOXD2;PRMT8;GFRA1;KIF7;GFRA3;CCKBR;MAPT;SYNC;MATN4;PDZRN4;HMX2;HMX1;RAMP3;CRYBA2;NKD1;FAM184B;PTCHD2;HSD17B1;RXRG;DUOX2;CORIN;GABBR2;GCH1;DMRT1;CDX2;CDX1;GAD1;PNMA2;PDZK1IP1;RP1L1;COPG2;APBA2;MPHOSPH8;NEUROG2;SH3GL3;CIB4;OTP;OGDHL;TMEM145;DUOXA1;DUOXA2;NRCAM;PDE8B;EOMES;PDGFRA;GHSR;SLC30A3;ADPRHL1;KCTD1;UBE4B;CARTPT;POU3F2;SHQ1;LMX1A;SCNN1B;SCN8A;MAP7D2;GCM2;CALCA;RTN1;NPR1;DIABLO;CHRNA7;NPR3;HTRA1;ADRB1;BHLHE22;CPLX2;CPLX1;TRHDE;SCUBE2;SNORD37;ZMAT4;WNT2;PRPH;TFAP2B;TFAP2C;TFAP2D;HELT;VDR;EVX2;PHOX2B;ARHGAP30;NR4A3;SYNDIG1L;TLX3;UBXN10;UCN;MIR10A;MAST4;TTC22;SLC40A1;CHD5;NR2E1;SOBP;FBLL1;HAPLN3;HAPLN4;CYP26B1;SIX6;GRM7;SIX2;SIX3;BDKRB2;NOS1;GALNT9;ABCC3;OLIG1;SSTR1;NAV2;FGR;AIM1;VGF;ALDH1A2;FAM84A;BLVRB;SOWAHA;SHANK3;INA;MYH7;CAMK2B;AGPAT9;PALM2;LEF1;DBX1;DLL1;DDN;ACAN;NCAM1;SLIT2;CRYM;EYA4;ATP2B2;SGPP2;DLK1;MEIS1;NPHS1;AQP11
H3K9me3 H1 Derived Mesenchymal Stem Cells	157/444	5.31588e-07	3.23172e-06	0	0	1.66418	24.0431	DGKG;FAAH;NPFFR1;HPSE2;FRMPD1;STMN2;XYLT1;CWH43;ICAM5;CXCL14;GLDN;FERD3L;SOX17;TBC1D30;GSC2;PITX2;PDE8B;PITX1;FAM19A4;GHSR;NKX2-6;NKX6-2;BSX;SOX14;CNPY1;SLC6A11;GABRG3;LOR;ADCYAP1;LMX1A;RAB37;MAP7D2;MAL;LRIF1;DLX3;PRDM14;DTX1;APCDD1;FBXO41;TTBK1;PIK3R5;KCNV1;PCDHA1;NPBWR1;ADAMTS17;MAP6;DRD2;DRD5;NTSR2;RTBDN;TFAP2A;SDR42E1;SPHKAP;FOXF2;ZFR2;TNK1;HTR1A;ESRRG;KY;PHOX2B;SLC6A5;CPEB1;SLC6A7;MAFB;NAT8;GJB6;MYO5B;HOXD3;DEGS2;MRAP2;LHX9;NODAL;ROBO3;UCN;GPR26;ARHGAP8;ONECUT2;PCDHGB5;FLT3;NCAN;ITGB2;PCDHGB2;SLC7A14;ELAVL4;NR2E1;ELFN1;ADRA1A;SLC6A4;HK1;ELAVL3;SHE;SIX6;GRM7;ZIC3;PRLHR;PDE4A;FEZF2;NEFH;RSPO4;EMX2;SLC32A1;DCC;AVPR1A;SSTR1;OLIG2;ADRA2B;ANO2;DMRTA2;POM121L2;TOX2;PAX8;C2CD4D;MYOD1;HAND1;ZPBP2;VGLL2;ACTRT2;SPACA7;ITGA9;RAMP3;HLF;PTGER3;KCNA3;UCP1;ASCL1;JAKMIP1;HOXD10;LYZL4;ZNRF4;PTCHD2;SLIT3;SLC13A5;GPR158;FOXB2;GSX1;CDX2;SPAG6;PCP4L1;DMRT2;NOS3;GSX2;CADPS;SCTR;SYT13;GPR6;SGPP2;HCRTR2;POU4F3;GRIN1;HS3ST2;POMC;AGBL4;LRG1;ESYT3;ASB2;CDK5R2;HCN1
H3K36me3 H1 BMP4 Derived Trophoblast Cultured Cells	788/2756	1.70146e-06	1.01822e-05	0	0	1.24081	16.483	PGLYRP2;UXS1;TMEM92;CRHBP;FAM110C;DPYSL3;LIPG;NKX1-2;LRAT;RBFOX1;FIBCD1;UNC5C;UNC5D;SND1;SIGIRR;EML6;CLDN4;CLDN3;SPINT1;PRKAR1B;FEZ1;RFX4;HPN;SLCO5A1;GATA2;GRIN2A;ADAMTS13;ZBTB7C;NGFR;GPR17;BTBD17;BTBD11;ABCA7;VANGL1;PCDHGA10;PCDHGA11;GRIN3B;RNF224;FXYD2;TDP1;FAT4;RNF220;LRRC36;GPR27;ACHE;GPR25;GPR26;KCNC1;LRRC38;BHLHE41;GPR20;GLT1D1;NEFL;DLGAP1;DLGAP4;DUSP4;GSTO2;KCND3;TMEM40;DUSP9;TMEM37;TMEFF2;MMP17;KCNMA1;CHST1;PPARG;ACSBG2;DSCAML1;KCNA1;UCP1;KCNA6;KCNA7;FSTL4;PROKR1;PROKR2;EXTL1;ZSWIM6;SPDEF;LRRC24;GSX2;BMP8A;SCTR;MIR199B;TMCO4;SNX20;PLXDC1;TMEM54;WT1;SPSB4;KCNG1;KCNG3;GPR68;CXCL14;FOXQ1;ATCAY;RUVBL2;ADORA1;SLC16A9;SLC16A3;CDKL2;FBXW4;KCNH6;S100A1;CNPY1;TC2N;FOXP2;NPAS4;SLC9A2;FRMD3;SLC9A3;ADCYAP1;FRMD5;MSH4;FSCN2;SLC27A2;DLX1;DLX3;PFKFB3;KCNE3;GPR88;TACSTD2;GLIS3;GPR83;TNFRSF11A;FBXO44;NPAS2;FBXO41;SMYD3;NPTX1;NPTX2;KL;TNFRSF9;ZBTB16;HTR1D;HTR1A;HTR1B;B3GALT5;FOXN2;MCC;FOXN1;KY;CXCL12;TBXAS1;SP5;MYCBPAP;HPSE;TRIM71;CNTNAP1;ST6GALNAC2;FLT1;ONECUT2;FLT3;RASGRF2;ONECUT1;RASGRF1;LECT1;ECE2;TSPAN11;SPN;ATP7B;BOC;PRLHR;TRIM66;TRIM67;UNC45B;EMX1;HTR3A;NRG2;TNFRSF1B;ADAMTS20;ADORA2B;HAND1;SPACA3;LCP2;TRIM54;COL15A1;PTH2;SLC25A29;PARD6B;ZNRF4;BSND;TRIM47;IGF2BP2;PCDH1;BEND7;PIRT;KCNJ3;SEC24A;LINGO3;PCDH8;MIR135B;SYT15;SYT13;TM6SF1;TBX4;TTC39A;NELL1;SLC25A39;SYT10;NOVA2;TRIM36;PIK3AP1;MDGA2;PTPN5;KCNK3;SPON1;NPFFR1;EIF4A3;ICAM5;LGALS3;BAIAP2L2;BAIAP2L1;PPAT;RASSF5;MFSD2B;SLC12A6;MFSD2A;EPHA4;PAQR9;SLC34A2;KCTD19;ENTPD2;KCNK12;FBXO2;MYO7B;HNF1B;MYO7A;HNF1A;VWA5B2;VWA5B1;SFRP4;SFRP2;FNDC1;SNHG11;SFRP5;TRIM15;RIN3;KCNQ5;NRN1;EPAS1;TMEM63C;KALRN;PIK3R5;SEC14L5;KCNN2;B4GALNT3;KCNN4;PCK1;RIMKLA;B4GALNT2;ATP6V1C2;ZFR2;MICAL3;DCLK1;ACER2;BPIFB2;CALY;ARTN;MYO5B;PPP1R1B;SPDYA;COL9A2;BARHL1;CD40;PTPRN;PCSK9;N4BP2L1;CHRDL2;WFDC5;BOLL;KCNT1;SORCS3;TMEM150C;SORCS2;NR5A1;KIF9;ARHGEF3;PDZRN3;PDZRN4;TMPRSS2;SERTAD4;MGAT5;CREG2;GPC5;RAE1;REM2;RIBC2;FOXB2;GABBR2;FOXB1;CD72;GAD1;GAD2;PLEKHA6;PNMA2;CYP8B1;GCK;PLEKHA7;GRIN1;SH3RF3;RP1L1;BOP1;FKBP1B;TACC3;TCAP;ESYT3;RAMP1;PRDM8;KLHL36;PRDM6;MIR26B;IHH;LOXL4;PRDM2;CAPN9;PEBP4;DUOXA1;TBC1D30;SCN9A;SH3GL2;SH3GL1;EOMES;PDGFRA;CASR;SLC30A3;SLC30A2;OSR1;ADAM11;LMTK3;POU3F1;SCNN1B;SCN8A;ADAM12;MAP7D2;RPP25;NPR2;SLC1A1;CACNA1B;HTRA1;SLC1A2;CACNA1A;CACNA1D;MCHR1;KCNV1;MSC;WNT1;PACSIN1;PRPH;WNT4;TFAP2A;BHLHA9;TFAP2C;SYT2;CCDC136;HMGA1;HMGA2;EVX1;BMP7;BMP6;SYT6;TMEM233;HOOK1;MKRN1;CNTN1;ALPL;DEGS2;ZMYND15;SNED1;TTC22;OXT;AFF3;CALB2;LYL1;ACOXL;RASGEF1A;GRM7;GRM6;GDAP1L1;MYO18A;SCN5A;QRFPR;TTC36;PLA2G4F;OLIG3;PLA2G4D;CAD;ARHGEF16;UBE2QL1;SSTR2;ETV4;GREM1;TMEM215;MYOD1;CDHR2;BLVRB;IRF5;IRF6;FBP1;INA;SHANK1;CRMP1;ATP2C2;AURKC;ADD2;PDLIM2;CNR1;TBX21;MARVELD3;SLIT1;EPS8L2;SLIT2;VHL;PLA2G2F;CHGA;GALNT6;PLA2G2E;HS3ST6;SCIMP;PNKD;BCL6B;PNMT;CDA;CNTFR;FRMPD1;DQX1;WIPF3;RAX;WDR86;SOX21;SLC4A5;GPR176;ALCAM;GJA3;PROK2;HOXA2;DIP2A;PRSS8;PRIMA1;PRKCH;NUP210;SOX14;BCAN;HECW1;PRR18;FREM3;CFD;HOXD1;PRDM11;PRKCZ;ABR;MIR212;FLRT2;NKX2-1;PLCG2;NKX2-5;PROM2;ACE;GSDMA;FZD9;SLC16A11;ELL3;SLC16A14;CPEB1;FANK1;DENND1C;NRSN2;TINAGL1;TCF21;FMN1;SLC6A2;ASGR2;C1QTNF4;GPR132;ADAMTSL3;GPR139;RSPO4;BATF3;PLLP;TESC;TMEM171;PAX6;TACR1;RIPPLY2;KIFC2;PAX8;SLCO4A1;PLEKHO2;PLCB2;PLIN5;GRP;PRUNE2;ADCY1;ADCY8;ASCL1;ASCL2;TMEM163;ADCY5;RASSF10;ALOX5;GPR150;CHN2;ANKRD53;SLC17A7;LDLR;WWOX;CKM;MGMT;PRSS36;NMNAT2;SNCAIP;GPR6;POU4F1;GNMT;POU4F3;SMOC2;ANKRD63;CYB561;SLC28A1;TMEM229B;SEMA5B;CHRM1;ATP8A2;CLSTN2;IRS4;BEST2;FGF4;FGF5;RIMS2;SLCO2B1;CHP2;STK32B;PCDHAC1;MAGI2;PGF;CACNB3;OBSCN;MTNR1B;ERG;DGKI;RHOBTB3;RASAL1;ABHD6;AK8;NEUROD2;KLC3;DRD1;DRD5;ATP8B2;ATP8B1;OSBPL3;SLC4A11;MIR615;ADAP1;LRFN2;NBEA;LHX3;LHX2;ITGA11;MAP3K10;LHX6;CNIH3;TUBA8;ANKRD33B;MCM7;BNC1;ADRA1B;DUSP15;ADRA1A;GRASP;SLC13A2;PROP1;TRPC4;DNMT3A;MEPE;ADRA2C;NGF;APOA5;ADRA2B;C1QL1;ESRP2;ASPG;CEBPA;SMARCD3;GLS2;JAKMIP1;HDAC9;COCH;JAKMIP3;ABLIM3;VPS53;RNF39;SLC13A5;MLXIP;SKOR1;KCNJ11;KCNJ12;PLCL2;SEMA4F;KLF4;ASS1;ENOX1;P2RX6;NFASC;IMPDH1;INSM2;CBLN4;CBLN2;UMODL1;CBLN1;VIPR1;FAAH;SLC46A2;AQP7;AQP3;RPS6KA1;GSC2;SOX8;SOX7;PTGDR;SRRM3;SRRM4;ACSL6;SLC6A12;EBF4;MAPK8IP2;RUNX1;MALL;PTGES;SLC22A3;SPTBN4;PDE1C;PDE1B;SLC35D3;SLC22A2;TRANK1;TWIST2;C2CD4B;KLK9;TRPM1;SCFD2;MARC1;INPP5J;TMEM74B;PDE2A;CIDEA;GDF6;PARP10;CYP2S1;NMU;CORO7;NODAL;SLC35F2;MEOX2;SIPA1L2;QRFP;UCHL1;SIPA1L1;CLDN23;DNER;FEZF2;ZYG11A;EDN2;AVPR1B;GP1BB;NOG;GFRA3;GFRA2;IL17RB;SLC22A23;CDCP1;MPPED1;AVP;VGLL2;NPB;GUCY2E;AMIGO1;PTGER2;PTGER3;DUOX1;NT5E;ZDHHC19;FAM184B;PTCHD2;RPRML;MPP3;DMRT1;LSAMP;LHFPL4;FAM189A1;LHFPL3;DMRT3;OTOP1;PODN;VAX2;GRHL2;CYP2W1;KRT19;KRT18;NEUROG1;NEUROG2;CDK5R2;NEUROG3;FCGBP;ESPN;HOXA13;NRCAM;NANOS1;NANOS2;ABCG8;GHSR;CHRNB4;ABCG5;SHISA3;SHISA2;ATP1B1;KRT74;KCTD8;LMX1A;PRTN3;ABCG4;TMEM59L;HPCA;DTX1;ALOX12;ADRB1;CSF2RB;TRHDE;ARHGAP21;FAM83F;ARHGAP20;PDZD2;SCIN;HRH2;PODXL;ZMAT4;GAS2L2;SPECC1;POU2F2;SMAD6;ACSF2;EFNA1;LIN28A;FAM163A;MIR183;THRB;DOCK3;YBX2;NR2E1;MIR96;FHAD1;HK3;SIX6;NETO1;LRRTM1;SIX2;TMEM108;PDE4A;PCDHGA6;PCDHGA3;LSR;MYRIP;KLF14;SEPT5;ZAP70;ALDH1A2;ZPBP2;HAGH;SOWAHA;MYH6;TUFT1;DDO;USP19;RASD2;MIR137;MIR132;CHSY3;SNCB;VAT1L;HES5;TCFL5;B3GAT2;SGPP2;MLPH;DES;RGS10;AQP11;RGS11;LPIN3
H3K9me3 iPS DF 19.11	885/3152	7.852e-06	4.62664e-05	0	0	1.2099	14.2221	ISM1;FAM159A;ZFYVE28;PREX1;IL4I1;FAM134B;HTR7;UBASH3B;DPYSL5;DPYSL3;LIPG;NKX1-2;SAMD10;CCBE1;MEF2B;TSTD1;TOMM20L;UNC5D;HPCAL4;BCR;SIGIRR;EML6;RBP4;RFX6;FEZ1;PADI2;SKAP1;HS3ST3A1;TTYH1;LYPD2;CLCNKA;LYPD4;SLC30A10;LYPD6;T;NPBWR1;SYNDIG1;MOV10L1;SFN;PIP5K1B;ZBTB7C;PRRT1;NGFR;PRRT3;LRBA;ABCA3;GRIN2C;PCDHGA11;FASN;TDP1;FAT4;ZBTB8B;RNF220;GPR27;ACHE;GPR25;GPR26;LRRC10B;ATF7IP2;LRRC4;GPR20;PIGZ;TFCP2L1;HOXC13;PTH1R;HOXC12;HOXC10;ARHGAP4;SMPD3;SHE;GLT1D1;MMP28;NEFL;NEFM;DLGAP1;NEFH;DIO3OS;DLGAP4;CHST8;DUSP4;GPR37;ACTL6B;SPHK1;PTH2R;ELOVL7;WNT9A;MANEAL;TMEM37;TMEFF2;PPARG;PPARA;RAPGEF3;SAMD5;KANK1;KCNA1;PELI2;KCNA3;SEZ6;FSTL4;EXTL1;GBX2;STX3;JAM2;KCNB1;ATRNL1;GSX2;WNT7A;GPR50;SNX22;TMCO4;SNX20;RIMBP2;CCDC3;SIGLEC1;LGR5;MIXL1;SPSB4;KCNG1;KCNG3;ATP12A;FBXO21;FOXQ1;HHAT;FADS6;SLC16A8;TCP11;PPP1R16B;SLC38A1;DGAT2;SDCBP2;SRCIN1;FOXP2;FOXP1;NPAS4;SLC9A2;RBMXL2;SMO;FRMD8;MAK;ROR2;SLC27A3;SHC4;GRIA2;DLX1;KHDRBS2;SHC2;BEAN1;KHDRBS3;DLX3;DLX4;GPR88;GLIS3;TACSTD2;SPATA3;NPAS2;FBXO41;AMDHD1;NPTX1;SMYD3;KL;RASL10A;SRD5A2;FBXO39;HTR1A;FOXN1;KY;MLXIPL;PTPRE;UST;DMXL2;NFE2L3;SP5;MYCBPAP;TRIM71;MOXD1;ST6GALNAC2;PPP1R13B;ONECUT1;ITGAL;TSPAN11;NRGN;BOC;EDIL3;NKX3-1;TRIM67;CERS3;DSP;MIR7-2;NRG1;ADAMTS20;ARL4C;GIGYF1;NRG3;SNPH;ADORA2B;SPATC1;HAND2;ITGA8;ST6GALNAC5;CNTNAP4;ITGA9;RBPJL;SLC47A1;PPM1L;ZBTB46;PPM1J;LRP2;NTN3;CNNM1;IGF2BP1;BEND4;CCL1;IGF2BP2;KCNJ3;KCNJ4;KCNJ5;NTRK2;PPP1R14C;PRRX2;SYT15;SYT12;SYT10;NT5C1A;OCIAD2;KCNK4;PTPN3;DMGDH;SPON1;CPNE5;CPNE7;HHIP;FOXI2;ULK4;ICAM5;IL27RA;BAIAP2L2;KDR;TNFSF11;PTGFRN;BSN;MFSD2B;EPHB1;CCDC93;MFSD2A;EPHA5;PAQR8;PAQR9;ST6GAL2;LIMCH1;SFMBT1;KCNK12;SFMBT2;KCNK13;MIR9-1;KCNK15;TM4SF5;HNF1B;HNF1A;VWA5B1;FNDC5;PPP1R3G;SFRP4;SFRP1;FNDC1;SPATA13;KCNQ3;RIN3;KCNQ5;CCDC87;KCTD12;ZG16;EPB41;PCDH10;FOXG1;TGFA;EVPL;MED12L;PIK3R5;NKAIN1;NKAIN3;PENK;ST8SIA6;B4GALNT2;ATP6V1C2;SLC10A4;EGR3;EGR4;LRRN2;ZFR2;IQSEC1;ST8SIA2;IGF2;MICAL3;RAB27A;IFFO2;NBEAL2;PTK6;HSPA12A;DCLK1;TH;ARTN;MYO5B;WNK2;ID4;COL9A2;VSX1;VSX2;BARHL2;PTPRS;DIRAS1;SLC7A14;GRIK4;PCSK9;WFDC1;PTPRM;GRIK1;PCSK6;PTPRG;BOLL;RAC3;FOXD3;IL11;FOXD2;SORCS1;SYN3;GAN;KIT;ARHGEF7;FJX1;PDZRN4;FOXC2;FOXC1;RAMP3;SATB2;TMPRSS2;RAE1;GPC6;RIBC2;FOXB2;GABBR2;GCH1;KLHL1;CRYBB3;PNMA2;CYP8B1;GRIN1;VEGFA;MOS;SH3RF3;KCNS2;KIF26A;KIF26B;ESYT3;IL17B;FOXA2;FHOD3;NUP188;PRDM6;INPPL1;PRDM2;CELSR1;LOXL1;NPPC;DUOXA1;TBC1D30;NRTN;PPFIA3;RGS7;ZBP1;KIRREL2;SLC30A3;SLC30A2;SLC30A4;ADAM11;DNAJB12;POU3F1;PRR15L;DOK5;DOK6;MAP7D2;GNAZ;NDRG4;CALCB;DIABLO;PLD5;SLC1A2;CACNA1D;BHLHE22;BHLHE23;CACNA1E;FUT1;FUT4;RHPN1;RHPN2;MSC;WNT2;PRPH;WNT4;KLHL29;TFAP2C;TFAP2E;HMGA2;SYT9;MT3;BMP6;SDK1;TMEM233;FGF14;NAT8;GNAS;CNTN4;FGF11;ZMYND15;PODXL2;CHD5;AFF1;TMEM221;ACOXL;GRM7;ZIC2;RASGEF1A;RASGEF1B;GRM8;DACT2;HS3ST3B1;PLA2G4F;HSDL1;HUNK;UBE2QL1;OLIG1;NAV1;SSTR2;SSTR3;GREM1;GFOD1;VGF;MYOD1;CDHR2;RBM20;IRF8;SHANK3;INA;AGPAT9;ASAP3;CRMP1;SV2C;SV2B;GNG7;TBX20;TMEM206;SLIT2;HS3ST1;TTC17;CD4;CYP24A1;NPHS1;FAM131C;QRICH2;CNTFR;FRMPD1;WIPF3;XYLT1;CWH43;SOX21;BACH2;RNF112;GPR176;GJA3;FDXR;CYP1B1;HOXA1;BVES;HOXA4;PRIMA1;PRKCB;DNAAF1;AFAP1;MIR203;MAP1A;PRR15;PRR18;HOXB1;HOXB5;LRPAP1;HOXD1;PRDM14;PRDM11;CHST11;NKX2-1;ALX4;GSG1L;PLEK2;NKX2-4;NKX2-3;WNT10B;DNAH11;FZD5;HOMER2;FZD9;SLC16A11;ELL3;SLC6A5;FA2H;CPEB1;GJB6;GTF2IRD1;GALNTL6;HOXD9;XKR6;FANK1;GABRB3;TINAGL1;ADM;SLC6A1;PFAS;SLC6A3;ASGR2;RNF157;FCRLB;AIFM3;CHL1;ADAMTSL2;RSPO3;RPS6KL1;BATF3;TCF15;NFAM1;ITPK1;PAX4;TACR1;PAX1;NCOR2;GCHFR;GJD3;PAX8;WDR27;HOXD13;ADCY1;HOXD12;ADCY8;HOXD11;TMEM163;ASCL2;ADCY5;PRSS50;RASSF10;SLC17A9;GPR150;CHN2;ALOX5;ASPDH;GPR158;RUNX1T1;GABRA2;FARP1;CDKN2A;MGMT;GABRA4;NMNAT2;GPR3;PRSS33;SMOC2;NOTUM;TMEM229B;SLC28A3;DGKG;SEMA5B;ATP8A1;GUCA1A;CDH8;FGF4;CDH4;NAGLU;CHP2;MACROD1;PHLDA2;STK32C;DIO1;MAGI2;DYRK1A;CYS1;LTB4R2;CLIP4;SLCO2A1;ERG;FKBP5;CCDC27;BRSK2;CHRD;ILDR2;AK5;PHF21B;PLXNA1;DRD1;CD300LF;DRD2;NKX6-1;RAB6B;TMEM132D;ANKRD34B;FN3K;TMEM132C;ANKRD34A;TMEM132E;ATP8B1;SLC4A11;MIR615;ADAP1;SCRT1;ZZEF1;MARCH1;DAB1;MAFB;LHX1;LRFN1;ZFP64;ITGA11;CSPG5;PLXNB1;LHX4;GPR101;CNIH2;LHX9;SERINC5;ALK;ANKRD33B;MCM7;BNC2;BNC1;ADRA1D;TRH;THBD;EMILIN2;ADAMTS8;ADAMTS9;HGFAC;REXO1;PLEKHG6;NGB;COBL;APOA4;NGF;C1QL2;ADRA2A;DMRTA2;VSTM2B;SMARCD3;CATSPER4;CLEC2L;VPS4A;NDNF;JAKMIP1;ABLIM2;ABLIM3;STOX1;CACNG5;TUB;MLXIP;SKOR1;KCNJ10;CEACAM16;IRX5;IRX6;PLCL2;KLF4;ENOX1;DNAJA4;RAB15;INSM2;CBLN4;VIPR1;TTLL10;FAM89A;KLHDC7B;HS6ST1;RPS6KA5;SOX1;SAP130;DPF3;GSC2;KRT2;KRT7;EBF2;SLC6A11;RUNX3;OVOL2;TIAM1;DOPEY2;WBSCR17;HSBP1L1;OBSL1;CDS1;SLC22A3;CASZ1;PDE1C;SLC35D3;TWIST2;TMTC2;C2CD4B;APCDD1;TRPM2;MARC1;MAP6;NTSR1;NTSR2;BANP;PTPRN2;TMEM74B;PDE2A;CIDEA;GDF6;SNAP91;GDF7;CCDC88C;NODAL;MIR129-2;CLIC6;FAM69C;CITED4;SLC35F1;MEOX2;RYR3;EPB41L4B;SLC22A18;CLDN23;DNER;FEZF1;PRMT8;AVPR1B;BHMT2;NOG;ZDHHC14;CLDN11;SLC22A23;MPPED1;CLDN14;MPPED2;TLR9;FAM181B;B3GNT2;MATN4;C1QA;AMIGO1;GDPD5;NOL4;BEGAIN;NKD2;PURA;NPW;FAM184B;PTCHD2;NPY;SUSD4;SUSD3;PTCHD3;DISC1;CORIN;ANKMY1;MPP3;DMRT1;FAM46C;PCP4L1;FAM189A1;PKDREJ;LHFPL3;OTOP1;PODN;OTOP3;F2RL1;NEUROG2;CDK5R1;C1QC;GALNT12;FCGBP;HOXA13;GALNT10;COMP;TMEM145;NRCAM;PDE8B;PDE8A;NANOS1;ABCG8;GHSR;ABCG5;SPNS3;SPNS2;SHISA2;TMEM130;KRT72;KCTD8;ALDH3A1;PHOSPHO1;MYCN;RGS9BP;COL4A4;COL4A3;ELMO1;FBLN7;CTTNBP2;ALOX15;HPCA;DNAJC22;LTBP2;ADRB1;PLCXD1;TRHDE;CPLX3;SCUBE2;ARHGAP22;FAM83G;SCUBE1;PODXL;PMAIP1;MYH14;WNT3A;HSPA2;ACSF2;EFNA1;DLG1;LIN28A;GDNF;TRPV4;LRP11;GLP1R;UCN;MIR10B;DOCK4;MIR10A;MCTP1;PCDHGB5;DOCK9;MEGF11;DBH;NR2E1;FBLL1;SPRED3;SIX6;NETO1;SIX2;TMEM108;PDE4B;NOS1;ABCC4;PCDHGA6;CAMK1D;ABCC8;PCDHGA1;RNF208;KLF14;FGR;ALDH1A3;HPDL;AIM1;ALDH1A2;CDH11;ZPBP2;HAGH;DOCK1;MYH6;HCN4;CAMK2B;RGS17;LTK;RGS14;PALM2;DDO;GNA14;IGFBPL1;ERBB3;NRIP3;CHSY3;TCFL5;NOS3;PCDHGC5;B3GAT2;B3GAT1;CADPS;SGPP2;DLK1;POMC;FMNL1;PDE10A;DES;RGS10
H3K9me3 Colon Smooth Muscle	42/92	1.2725e-05	7.38433e-05	0	0	2.53628	28.5888	DLX1;DLX2;DLX4;LEF1;RAX;SIX1;OTP;MEOX2;ELAVL2;NKAPL;ZDBF2;GJA3;RASSF10;ZIC1;TBX20;SLITRK3;RSPO2;MOV10L1;PMAIP1;OTX2;ALX1;NKX6-1;ATOH1;CMTM8;RIPK4;FBXO39;DIO3;EBF2;SSTR1;KLF14;MCC;GPR6;TBX5;PCDHA10;KBTBD11;PAX1;POMC;AR;LIN28A;RIMBP2;DOCK2;ASB2
H3K4me1 Penis Foreskin Fibroblast Primary Cells	1072/3933	0.000134818	0.000770676	0	0	1.1599	10.3365	PGAP3;UXS1;FZD10;F11R;FAM159B;ISM1;ZDBF2;FAM134B;HTR7;DPYSL4;DPYSL5;PPP4R4;DPYSL3;NDST3;FAM19A2;LRAT;PRKACB;FAM19A4;TMEM8B;CXADR;UNC5A;ESX1;CACNA2D3;TOMM20L;CACNA2D2;UNC5C;UNC5D;SIGIRR;LARS2;EML5;EML6;RBP4;RFX6;FEZ1;PADI3;PLBD1;ASPHD2;SKAP2;IDO1;CRABP2;ABCB4;SHOX2;PDGFB;IL20RA;GATA5;SLC30A10;IQGAP2;LYPD6;GRIN2A;ADAMTS19;NPBWR1;KCNMB2;SYNDIG1;MOV10L1;KCNMB4;PIP5K1B;ZBTB7C;PRRT1;NGFR;CADM1;GPR12;LRBA;NR0B1;GRIN2D;PCDHGA11;LYPD6B;DZIP1;ZBTB8B;PRRT4;LRRC36;GPR27;KCNC1;ATF7IP2;BHLHE41;PIGZ;LRRC6;TFCP2L1;EFCAB6;SHD;LRRC2;SHE;MMP24;JPH3;MECOM;MMP28;NEFL;NEFM;SLC18A2;CHST8;MYBPC3;KCND2;RIPK3;PTH2R;ELOVL7;TMEM37;TMEFF2;RAPGEF5;SMTNL2;GPRC5C;DSCAML1;MDFI;SAMD5;CRB2;KANK1;KCNA1;PELI3;UCP1;SEZ6;KCNA6;KCNA7;SNX31;FSTL4;GBX1;FRZB;PLAGL1;ZSWIM5;EGLN3;GSX1;ATRNL1;BMP8A;WNT7A;TMCO4;STXBP5L;SLCO3A1;CCDC3;LGR6;PTF1A;LIMS2;MIXL1;SPSB4;KCNG3;GPR68;UPK2;MPV17L;MSI1;MSI2;FBXO21;SLC25A48;SMCHD1;ATCAY;FADS6;RUVBL2;ADORA1;LEPR;MAP3K9;SLC16A9;SH2D5;SYBU;KCNH1;VPS33A;BTN1A1;CNPY1;TBR1;POLRMT;SRCIN1;FOXP2;NPAS4;SLC9A2;FRMD5;MAF;SMO;MAK;SLC9A8;SLC9A9;PKP2;MAL;ROR2;SLC27A3;SLC27A2;SHC4;GRIA2;DLX3;KCNE3;KCNE4;DLX5;DLX6;FBXO47;GMPR;GPR83;TNFRSF11A;RAP1GAP;TMEM25;AMDHD1;SLC38A8;IP6K3;KCNF1;KL;SLC14A2;SRD5A2;FBXO39;FOXN4;FOXN3;CORO2A;KY;SON;CXCL12;UST;DMXL2;SP6;SP5;HPSE;ACO2;TRIM71;KCNK5;MOXD1;ST6GALNAC2;PPP1R13B;FLT3;FLT4;RASGRF1;CELF4;LECT1;CELF6;HTR2A;TNFSF13B;NRGN;ATP7B;PRLHR;DGCR6;ERC2;NKX3-1;TRIM67;BCAS3;GRID2;TNFRSF19;HTR3A;NRG1;SPTB;ADAMTS20;PCCA;MYO3B;SNPH;SLC25A12;TRIM54;RBPJL;COL15A1;SLC47A1;PPM1L;PPM1H;USH1C;LRP2;PPM1E;NTN1;MALT1;EHBP1;ZNRF3;PTPRZ1;CCDC85A;SLITRK3;SH3BP5;SLITRK5;BEND4;SLC25A21;CNNM2;PCDH1;BEND5;KCNJ3;BEND6;LINGO1;KCNJ6;PPP1R14C;KCNJ8;KCNJ9;NDUFA4;NTRK3;PCDH7;PCDH8;MIR135B;SYT14;SORL1;MCOLN2;SYT17;MYO1D;NELL1;SYT10;NOVA2;OCIAD2;KCNK1;PIK3AP1;KCNK2;PTPN5;DMGDH;SPON1;ULK4;EIF4A3;ICAM5;IKZF3;OPHN1;RASSF6;KDR;KIF21A;PTGFRN;BSN;SLC12A6;PAQR9;KCTD19;EPHA6;ST6GAL2;SFMBT1;BSX;KCNK12;KCNK13;MMD2;ANK2;ANK3;MFSD12;ANK1;PISD;FNDC5;TRIM17;SFRP5;KCNQ2;KCNQ3;TRIM14;KCNQ4;KCNQ5;PPP1R42;ZG16;CTXN2;L3MBTL1;PLEKHD1;SLC45A3;EPHA10;TMEM63C;GIPR;EPAS1;PCDH10;FOXG1;TGFA;PCDH19;MED12L;ART3;PCDH17;NKAIN2;NKAIN1;PENK;ST8SIA5;KCNN2;ST8SIA6;RIMKLA;SCN3B;B4GALNT2;ATP6V1C2;SLC10A4;RTBDN;NTNG2;EGR4;LRRN2;ST8SIA1;IQSEC1;GREB1;LRRN4;OSGIN1;HSPA12A;DCLK1;ACER2;EXT2;PEX5L;LPAR5;DPCR1;MYO5B;WNK2;ID2;SPDYA;ID4;LRRN1;IGSF9B;VSX1;SYNM;PTPRR;PTPRS;FOXE1;FAM57B;MOGAT1;PTPRN;PTPRO;SLC7A14;ICA1;GRIK1;N4BP2L1;DOC2B;BMI1;SLC7A10;PEPD;CHRDL2;PTPRH;CHRDL1;CLYBL;WFDC2;MC4R;BOLL;KCNT1;CRTAC1;KIF1A;CD34;FOXD3;SYK;SORCS1;ANO7;SORCS3;TMEM150C;KIF6;SYN2;ANO2;AJAP1;CNKSR2;VSNL1;PITPNM3;ARHGEF3;PDZRN4;RAMP3;CCDC108;COL19A1;CPN1;RELN;FAM196A;CAMK2N2;CREG2;GPC5;RAE1;DYNC1I1;RIBC2;GABBR2;CD72;GCH1;CCDC109B;PNMA2;PEX14;GCK;PLEKHA7;SGSM1;MAD2L2;MOS;TTC9;GPAM;KCNS2;KCNS3;KIF26B;ESYT3;FAM171B;IL17B;FOXA2;KLB;FHOD3;ACAA2;NUP188;PRDM6;OGDHL;KNDC1;CYP46A1;CELSR3;ACTG2;CLGN;FAM150A;KIF5C;TEKT1;SH3GL2;RGS6;RGS7;MSX2;SLC30A2;ADAM11;CARTPT;NPNT;PRLR;POU3F3;CAMKMT;SCNN1G;ERN2;SHQ1;SCNN1B;DOK6;EEF1A2;MAP7D2;DOK7;RPP25;GNAZ;CALCA;RTN1;CCDC146;NPR3;CACNA1A;BHLHE23;CACNA1E;RASGRP1;NKAPL;ENHO;CALCR;SNORD37;FGF20;RHPN1;MSC;TAC1;WNT2;WNT3;WNT4;BHLHA9;GCKR;SYT2;AUTS2;SYT1;HMGA1;INHBB;EVX2;MT3;BMP7;PHOX2B;BMP6;SYT6;SDK1;BMP3;BMP2;GNAL;HOOK1;CNTN1;CNTN2;SDK2;FGF10;TMEM45B;DYRK3;PODXL2;MAST4;CHD7;TTC29;CALB2;CYP26B1;ACOXL;EEF2K;CALB1;RASGEF1B;GRM8;ZIC1;HORMAD2;QRFPR;SULT4A1;MYOCD;PLA2G4F;UBE2QL1;TBC1D9;OLIG1;OLIG2;IRF4;CDHR1;CHDH;IRF8;IRF6;SHANK3;FBP1;SCN4B;INA;RBM47;AGPAT9;LAMA1;DNAH8;DBX2;ATP2C2;ADD2;ATOH7;SV2C;ACVR1C;SV2B;CBS;CNR1;GNG4;TBX21;MARVELD3;SPOCK3;TMEM206;SLIT1;CLVS2;ATOH1;CHGA;EGF;EYA4;HS3ST1;HS3ST2;FAM155A;RSPH1;TEC;CYP24A1;CPVL;VIT;CDA;TMEM200B;FRMPD1;WIPF3;RAX;MRGPRG;CWH43;ENO4;BACH2;RXFP3;RNF112;GJA3;MYB;PROK2;DIP2A;BVES;NCKAP5;ANKS1B;PRIMA1;PRKCH;NKX2-6;PRKCB;CLEC11A;COL23A1;SOX14;DKK2;MIR203;HOXB9;ARMC3;ASTN2;HOXB8;FREM2;FREM3;WDR63;PRDM14;PHYHIPL;PRDM13;SLAIN1;FAM149A;CHST11;GALR1;PRDM16;PLCG2;ST3GAL6;ALX1;PROM1;CDK18;GSDMC;DNAH11;DNAH10;HOMER2;NFATC2;SLC16A10;CGN;ELL3;SLC16A14;SLC16A13;FA2H;GJB2;CPEB1;GJB6;CYP1A1;GALNTL6;RET;GABRB1;TCF25;STON2;PFAS;SLC6A3;TRIM9;ADAMTSL3;RSPO2;RSPO3;RSPO1;RSPO4;TESC;TMEM171;TACR1;GJD2;TMEM179;RIPPLY2;PAX7;ITPKA;PLCB1;GRAMD1B;GRP;HOXD13;ADCY1;ADCY8;ASCL1;TMEM163;ASCL2;FAM129C;PAPSS2;ADCY5;RASSF10;GPR150;CHN2;ALOX5;GSC;GPR158;RPRM;CCL24;CKM;IL10RA;GABRA4;ECEL1;NMNAT3;NMNAT2;SNCAIP;GPR6;PRSS33;POU4F2;AGT;TMEM154;AGBL4;ABI3;SARM1;NOTUM;TMEM229A;TMEM229B;DGKG;FAM49B;RAB3C;SEMA5B;ATP8A2;CLSTN2;BEST2;SERTM1;PARK2;IPO4;RIMS2;CDH6;RIMS1;SALL1;CDH3;SALL2;CHP2;MACROD1;PLXNC1;STK32B;PCDHAC1;RNF43;RALGAPA2;SEMA6D;FRMD4B;PGF;OBSCN;SLCO2A1;ERG;BRSK2;ABHD3;ILDR1;ILDR2;RASAL1;AK7;AK8;GOLGA7B;TBXA2R;TTC21B;DRD1;SRGAP3;DRD2;NKX6-1;RAB6B;FN3K;TMEM132E;ATP8B2;CHERP;LRFN2;CDK8;LRFN5;DAB1;MAFB;NBEA;LHX1;ZFP64;ITGA11;RNF182;LHX6;CSPG5;PLXNB1;IARS;SLC26A4;XAF1;SLC26A5;TUBA8;ALK;COL14A1;GADL1;TRH;CPZ;ADRA1A;SYNE1;THBD;PSD2;PRKG2;ADAMTS9;ADAMTS7;TRPC4;COL25A1;NGB;COBL;RTN4RL2;C1QL4;ADRA2C;DUSP26;ADRA2A;ZFP90;DMRTA2;POM121L2;ESRP1;DMRTA1;NLGN3;CEBPA;SLC24A4;CCDC67;LUZP2;JAKMIP1;HDAC9;COCH;STOX2;ABLIM2;RAB20;VPS53;P2RY2;MAL2;SLC13A5;CACNG2;STOX1;CACNG4;SKOR1;KCNJ12;IRX6;PLCL1;IRX3;SGCZ;KBTBD11;TPCN2;RAB15;MGAT4A;CCDC64;TLL2;INSM2;PFKM;CBLN1;SLC46A2;AQP9;AQP7;FERD3L;SOX2;RPS6KA5;RPS6KA2;NIPAL3;SAP130;GSC2;PTGDR;SRRM3;SLC6A17;SP110;EBF2;RUNX2;OVOL2;TIAM1;AZGP1;ARC;TTLL13;HRASLS;CDS1;NECAB1;TMEM161A;PDE1C;INTU;PDE1B;SLC35D3;MTTP;EBI3;C2CD4A;TMTC2;C2CD4B;C2CD4C;MARC2;MARC1;MAP7;ZRANB3;PTPRN2;TMEM74B;MAGEE1;BCL11B;BCL11A;SNAP91;PM20D1;PARVG;KLHDC8A;CCDC88C;NMU;NODAL;CLIC6;ROBO3;RYR2;CITED1;FAM69C;SLC35F1;VLDLR;MEOX2;QRFP;CX3CL1;RYR3;EPB41L4A;CLDN23;DNER;FEZF2;VAV3;PRMT8;AVPR1B;BHMT2;TSC22D3;GFRA1;PROX1;GFRA3;CBFA2T3;GFRA2;AP3B2;ZDHHC14;IL17RB;SLC22A23;HCK;NOV;B3GNT7;CCKBR;ADRB3;MPPED2;NME9;B3GNT3;VWA2;RHOV;SGK1;VGLL2;TLR5;HMX2;MATN3;ICA1L;PTGER2;PTGER3;ZDHHC23;NOL4;NKD1;RASIP1;DUOX1;PTCHD1;WIF1;PTCHD2;NPY;SUSD4;RPRML;SUSD5;MPZL3;GABRD;GDF10;ARNT2;DMRT1;FAM46C;FAM189A2;FAM189A1;LHFPL3;OTOP1;SORBS1;PODN;BATF;QPCT;VWC2;COPG2;MPHOSPH8;CDK5R1;NEUROG3;GALNT12;GALNT14;GOLT1A;CIB4;NRCAM;PDE8B;FAM81A;GHSR;CADPS2;CHRNB4;SPNS2;NPY1R;MATK;KAZN;SHISA3;SHISA2;KCTD8;MYCN;COL4A4;COL4A3;ELMO1;PRTN3;ABCG1;CHRNA5;CTTNBP2;CHRNA7;ALOX15;DTX1;CPLX2;EFNA5;FBLN2;DNAJC28;FBLN5;CPLX3;SEL1L3;SCUBE2;HRH1;CDH23;GAS2L1;SPECC1;MPST;HELT;WNT3A;WSCD2;EPHX4;SMAD9;TDRD7;HSPA2;ARHGAP24;CAMSAP3;PLCXD3;LIN28A;SYNDIG1L;TMEM117;FAM163A;BMPR1B;USP35;MCTP1;MIR34C;MIR34B;DOCK9;MEGF11;DOCK8;SOWAHD;SLC40A1;YBX2;FBLL1;FHAD1;SPRED3;SIX6;TMEM104;LRRTM1;MCF2L;USP30;PCDHGA6;SVOP;ABCC2;CAMK1D;ABCC8;PDE4D;LSR;PPP2R5C;SEPT3;ALDH1A3;OAS2;ALDH1A2;HAGH;CDH18;HCN4;HLF;HPGD;PALM2;PALM3;FAM169A;DLL3;RMND5B;GNA14;PALMD;ERBB4;NOTO;KLRG2;NRIP3;CHSY3;S1PR5;MAPK4;PTCD2;B3GAT2;PCDHGC4;CADPS;LGI2;SGPP2;TSHR;PDE10A;AQP11;PDE7B
H3K9me3 Chondrocytes from Bone Marrow Derived Mesenchymal Stem Cell Cultured Cells	47/129	0.00244972	0.0137977	0	0	1.72866	10.3923	FAAH;PCDH10;FLT3;UCP1;KCNA3;OTP;ICAM5;JAKMIP1;PCDH17;SHE;RIMS4;SIX6;GBX2;RASSF10;TBC1D30;ZIC1;NKX3-2;GHSR;SDR42E1;FOXB1;CDX4;SRD5A2;PCP4L1;NOS3;SLC6A15;PCDH8;CADPS;MTUS2;ESRRG;ANK3;KSR2;PAX5;SSTR1;VAX1;GRHL2;SNAP91;LIN28B;WT1;LHX1;MGAT4A;PAX9;HOXD3;PPEF1;GPR101;VGLL2;LGR5;SHANK2
H3K36me3 H1	253/874	0.00348657	0.019353	0	0	1.2358	6.99317	CNTFR;VIPR2;CPNE5;FAM89A;DQX1;FAM159A;GJA3;SOX17;SOX18;GSC2;SOX8;SOX7;PTGDR;RBFOX1;NKX2-6;SLC6A17;SOX14;SLC6A11;EBF4;PPP1R3G;MIR203;CTXN1;FREM3;MIR20B;HOXD1;SLC35D3;TWIST2;GATA5;PRDM13;PGBD5;PENK;PRDM16;GSG1L;MAP6;ST8SIA6;FAM43B;NKX2-4;NKX2-3;NTSR1;ZBTB7C;ATP6V1C2;SPTBN2;SLC10A4;WNT10B;EGR2;WNT10A;ABCA3;FZD9;FHDC1;SLC6A5;PCDHGA11;CPEB1;SLC6A7;GJB2;GJB6;COL9A2;PRRT4;HOXD9;VSX1;HRK;BARHL2;ROBO3;GPR26;KCNC1;FOXE1;CITED1;FAM69C;GRIK3;MIR18B;PCSK6;BMI1;HOXC11;QRFP;HOXC10;SLC6A4;SHE;RSPO3;RSPO1;FEZF2;NEFH;BATF3;KCND3;GP1BB;SORCS3;F3;PAX1;COL2A1;ADRB3;VGLL2;SAMD5;NFIX;GRP;SATB2;CRYBA2;NDUFA4L2;KCNA5;HOXD13;ASCL1;ASCL2;TYMP;GBX2;MGAT5;HSF4;DUOX2;RIBC2;FOXB2;GABBR2;LRRC24;GSX1;PCP4L1;GCGR;GSX2;BMP8B;GPR50;DMRT3;OTOP2;LBX1;POU4F3;SH3RF3;KIF26B;STAC2;VWC2;ESYT3;ANKRD63;NOTUM;CRLF1;CDK5R2;FOXA2;PLXND1;MIR26B;IHH;HR;IPO4;FGF4;FOXQ1;TBC1D30;DUOXA2;PLXNC1;SLC26A10;PITX1;KCNH3;GHSR;NKX6-2;MSX2;SLC30A4;DIO3;FOXP2;SLC9A3;ADCYAP1;RBMXL2;LMX1A;DOK6;MAL;NDRG4;BEAN1;DLX3;DLX4;TACSTD2;SLC1A2;ADRB1;LTBP2;BHLHE23;NPAS2;WNT6;DPP6;NPTX1;WNT2;PLXNA4;PRPH;KLHL29;TFAP2A;KCNF1;TFAP2B;RASL10A;HELT;WNT3A;HTR1A;INHBB;B3GALT5;BMP6;PHOX2B;PHOX2A;TMEM233;TLX2;LRFN1;LHX1;FAM163A;GNAS;SP5;MIR183;LHX9;WRAP53;ZMYND15;UCN;MIR10B;KCNK9;PODXL2;BNC1;RASGRF2;TRADD;ADRA1D;TRH;NR2E1;ELFN2;MIR96;ELFN1;TSPAN11;PIK3C2B;ELAVL3;CYP26B1;ACOXL;LRRTM1;TRIM67;PCDHGA8;GRID1;UBE2QL1;NRG1;KLF14;UTF1;C1QL2;PCDHGA9;GREM1;PTP4A3;ALDH1A2;RBM20;SOWAHA;SHANK2;SLC24A2;CAMK2B;GLS2;DBX1;BARX1;NTN1;MIR137;SV2C;SLIT2;HES2;SKOR1;PPP1R14C;SEMA4D;PCDHGC5;LGI3;IRX4;HS3ST5;HS3ST6;TBX5;TBX4;SGPP2;NELL1;PDE10A;NT5C1A;CBLN4;MDGA1
H3K4me1 H1 BMP4 Derived Trophoblast Cultured Cells	1675/6403	0.00423993	0.0231985	0	0	1.09664	5.99119	POP5;IFT172;FAM159B;ISM1;FAM159A;CRHBP;HTR7;DPYSL5;FAM110C;DPYSL3;FAM19A2;MLYCD;FAM19A5;FAM19A4;TSTD1;FNBP1;ESX1;CACNA2D3;CACNA2D2;UNC5C;SIGIRR;BCR;CH25H;LARS2;TFR2;ASPHD1;FEZ1;PLBD1;ASPHD2;SKAP2;TEX22;GATA6;GATA3;GATA2;LYPD6;ADAMTS16;T;ADAMTS19;EPB41L1;NPBWR1;ADAMTS18;SYNDIG1;PIP5K1B;BTBD17;JUP;NEBL;EIF2AK4;VANGL1;RNF222;LAS1L;FXYD2;L1TD1;FXYD5;FAT4;RNF220;DPYS;BHLHE41;HOXC13;HOXC12;ARHGAP6;HOXC10;OSBPL10;ARHGAP4;SMPD3;SHE;SHH;GLT1D1;MMP24;MECOM;MMP28;NEFL;DLGAP1;JAK3;NINL;SLC18A2;DLGAP4;DUSP4;CHST8;MYBPC3;DUSP5;CHST9;DUSP2;MYBPC2;KCND2;DUSP9;SLC7A4;TMEFF2;RAPGEF1;PPARG;RAPGEF5;RAPGEF4;SAMD5;TRUB2;KCNA1;KCNA2;KCNA3;KCNA5;KCNA7;SNX31;NEURL1B;FRZB;PLAGL1;ZSWIM5;JAM2;EGLN3;KCNB1;SCTR;BMP8A;BMP8B;UNCX;WNT7A;SLCO3A1;ETNK2;CCDC3;CENPO;PTF1A;LGR5;MIXL1;KCNG3;FBXO24;FBXO21;HHAT;EFEMP1;FADS6;SYBU;KCNH1;FBXW4;CDKL2;KCNH4;KCNH7;KCNH8;BTN1A1;TBR1;POLRMT;NCCRP1;SMO;PKP3;SLC27A2;GRIA1;SHC4;SHC2;KHDRBS2;KCNE3;FBXO47;FBXO43;NPAS1;CORO1A;LIN7B;NPAS2;FBXO41;IGSF21;AMDHD1;KCNF1;HTR1A;HTR1B;IGSF11;SON;TBXAS1;SP5;HPSE;ACO2;SP9;SNAP25;ITGB4;HTR2C;TSPAN11;NKPD1;NRGN;HHEX;PRLHR;TRIM67;GRID2;SLC36A2;ITGA4;ITGA2;HTR3A;NRG1;NRG2;SEZ6L;CES4A;ADAMTS20;PCCA;MYO3B;ADORA2A;NRG3;ITGAD;ADORA2B;MYO3A;ITGA8;BCAT1;TRIM54;PRKAA2;MLLT3;MALT1;FOXRED2;ZNRF3;BSND;IGF2BP1;PCDH1;KCNJ3;KCNJ5;NTRK2;KCNJ6;KCNJ8;PCDH7;NTRK3;PCDH8;MIR135B;SYT15;SYT14;SYT13;TM6SF1;HTR5A;SORL1;HCRTR2;TTC39A;APLN;TTC39B;SYT17;DBNDD1;SYT10;TRIM36;KCP;RMST;OCIAD2;NAGS;KCNK1;PIK3AP1;CPNE9;CPNE5;HHIP;IKZF1;ICAM5;IKZF4;ICAM1;IL27RA;KDR;PIEZO2;BSN;MFSD2B;CCDC93;MFSD2A;KCTD19;LIMCH1;KCNK12;KCNK13;MYO7B;KCNK15;KCNQ3;TRIM14;KCNQ5;TRIM15;CCDC87;KCTD12;NRN1;DHX8;EPB41;TGFA;LPAR3;ACTR3B;TTBK1;NKAIN2;SEC14L2;NKAIN1;NKAIN3;SEC14L5;KCNN2;B4GALNT3;B4GALNT2;ATP6V1C2;NTNG1;SLC10A4;RTBDN;NTNG2;EGR3;SPHKAP;FAM78A;IGF2;IFFO2;RAB27A;CYP26A1;EXT2;PEX5L;LPAR5;CALY;MYO5B;SPDYA;NRP1;IL24;GRIK1;WFDC2;WFDC3;BOLL;IL10;IL11;SYK;SLC32A1;MST1;IL19;SYN3;SYN2;KIF6;MC3R;TOX3;KIF9;GAL;PITPNM1;GAN;CNKSR3;ARHGEF3;ARHGEF7;SYNC;FJX1;SELPLG;RELN;FILIP1L;RAE1;DYNC1I1;RIBC2;DYNC1H1;GABBR2;CCDC109B;KLHL1;GAD2;PNMA2;GCK;SGSM1;TTC9;BOP1;KCNS3;PRDM6;PRDM2;OTP;PRDM1;CELSR1;ETS1;ACTG2;PEBP4;TBC1D30;TEKT1;TEKT5;FAM150B;CASR;CARTPT;POU3F1;POU3F3;POU3F4;SCNN1G;SHQ1;PRR15L;SCNN1B;ADAM12;MAP7D2;EEF1A2;SIDT1;ODF3B;RPP25;HTRA3;HTRA4;PLD5;HTRA1;CACNA1A;CACNA1D;CACNA1E;CACNA1H;KCNV1;GRK5;SNORD37;DHRS7C;FGF20;RHPN2;CACNA1S;FGF23;RAI2;TBC1D16;TFAP2C;AUTS2;SYT1;RARRES1;SYT9;SYT6;SDK1;FGF14;NAT8;GNAL;HOOK1;CNTN1;CNTN2;ALPL;CNTN4;AMOTL1;DEGS2;FGF13;SDK2;FGF10;DYRK3;PCTP;TTC29;TTC28;RND1;GRM3;ACOXL;GRM7;RASGEF1A;ZIC3;GRM6;RASGEF1B;GRM8;GDAP1L1;MYO18B;DACT2;QRFPR;HUNK;OLIG1;OLIG2;GREM1;ACTA1;CYP26C1;GFOD1;TMEM215;ELF5;SHANK3;CUEDC1;AGPAT9;PKD1L2;NT5C2;ASB16;ADD2;IL1RL2;SV2C;CYTH4;SV2B;CNR1;SPOCK2;SPOCK3;TMEM206;CLVS2;SLIT1;SPOCK1;RALY;SLIT2;CRYM;EYA2;EYA4;HS3ST1;HS3ST2;FAM155A;CD4;RSPH1;TEC;CDA;FRMPD1;WIPF3;PNMAL2;CWH43;EPS8;ALCAM;GJA3;PROK2;AP1S3;CDK5RAP2;NUP210;PRKCB;CLEC11A;COL23A1;AFAP1;WDR72;GABRG3;BCAN;ARMC3;HECW1;FREM3;ASTN1;PRDM14;PHYHIPL;PRDM12;SDSL;PRKCZ;GJC2;GSG1L;ALX4;ST3GAL6;ALX1;PROM1;PROM2;HOMER2;STARD10;NFATC2;ELL3;XKR7;GJB2;GJB1;GJB6;PAH;GTF2IRD1;XKR6;MESP2;GABRB3;GABRB2;CDKN1A;NRSN2;GABRB1;ASGR2;AIFM3;ADAMTSL3;RBPMS2;RPS6KL1;PLLP;ELMOD1;GJD2;MYZAP;GRAMD1B;PRUNE2;NDUFA4L2;ADCY1;ADCY8;ASCL1;PAPSS2;ADCY5;FAM213B;RASSF10;ALOX5;GABRA2;FARP1;CKM;CDKN2A;PCGF5;GABRA5;IL10RA;GABRA4;SNCAIP;DEF6;SLC8A3;SMOC2;SMOC1;CLCF1;TMEM229A;TMEM229B;RAB3B;FAM49B;RAB3C;SLC8A2;CDC14B;FGF5;RIMS2;FGF6;RIMS1;RIMS4;PCDHAC2;PCDHAC1;MAGI1;RALGAPA2;MAGI2;FRMD4A;FRMD4B;FAM91A1;KNCN;PGF;TLE6;EDAR;MTNR1B;TOX;RTN4R;BRSK2;MAGEL2;TPO;DRD1;SRGAP3;CD300LF;DRD2;DRD5;TMEM132D;TMEM132C;TMEM132E;OSBPL3;SLC4A11;LRFN2;LRFN5;NBEA;P4HA3;MAP3K10;CSPG5;CSPG4;SLC26A4;CNIH2;SLC26A5;MCM7;COL14A1;ADPGK;CPZ;SYNE1;THBD;EMILIN2;WDR7;ADAMTS8;GAL3ST3;TPRN;ADAMTS7;SLC13A2;TRPC5;PROP1;TRPC4;C1QL3;C1QL1;LCK;CRH;CCDC40;PLEKHH2;CCDC67;TSSC1;PLAG1;CATSPER4;VPS4A;TULP1;HDAC9;THSD1;COCH;STOX2;ABLIM1;ABLIM3;RFFL;STOX1;MLXIP;APOBR;KBTBD11;FRAS1;RAB15;MAB21L1;MAB21L2;CCDC64;ZMYND8;AQP6;AQP7;CBLC;KLHDC7B;HS6ST3;FERD3L;FRAT1;NIPAL3;VRTN;SRRM3;SRRM4;COG3;DLEC1;MAPK8IP2;TIAM1;WBSCR17;HSBP1L1;CAGE1;TLN2;CFTR;SLC22A3;CASZ1;SLC35D3;SLC22A2;LHB;TRANK1;TWIST2;C2CD4A;TWIST1;C2CD4B;C2CD4C;APCDD1;CRHR2;TRPM1;SCFD2;ATP6V0A2;FAM43A;TRPM3;TMEM74B;SNAP91;PM20D2;CYP2S1;SIM2;ROBO2;ROBO3;ROBO4;SLC44A3;SLC35F3;CITED1;SLC35F2;CITED4;SLC35F1;MEOX2;ZCCHC16;CLDN23;DNER;ERMAP;VAV3;ZYG11A;GFRA3;ZDHHC14;HCK;CDCP1;VWA2;RGS7BP;TLR5;VGLL2;MATN4;MATN3;HMX1;PTGER4;PTGER3;NOL4;NKD2;DRP2;PURA;NT5E;WIF1;PDPN;SUSD4;SUSD5;FAM46C;FAM46A;FAM189A2;LSAMP;FAM189A1;LHFPL4;LHFPL3;OTOP1;SORBS1;VAX1;VAX2;CYP2W1;QPCT;APBA1;APBA2;RASEF;FAIM2;BMPER;NRCAM;FAM81A;PUS3;LMO3;LMO2;WNT5A;SHISA3;SHISA2;LOR;SHISA6;LOX;AMPH;FBLN7;CHRNA1;CHRNA5;CHRNA7;ALOX15;ALOX12;EFNA5;TRHDE;FBLN5;EFNB1;FAM83F;HRH2;CDH23;PMAIP1;GAS2L1;GAS2L2;SPECC1;CBX7;MLKL;POU2F2;DAO;TLX2;FAM163A;TRPV4;MIR183;DYNLRB1;BMPR1B;LRP11;MIR10B;THRB;SOWAHB;MEGF11;SOWAHD;SLC40A1;DBH;OPLAH;FBLL1;HAPLN4;HK3;SIX6;MCF2L;DCC;GLP2R;PPP2R5A;LSR;IQCD;MYRIP;AXIN2;IQCH;DNM3;ALDH1A3;AIM1;ALDH1A2;CDH11;RFT1;SOWAHA;PDXK;HLF;NRXN1;FAM169A;DDN;MIR137;RASD2;GNA14;HLX;SAP30L;CHSY3;HES5;MAPK4;VAT1L;OPCML;NOS2;PPP2R3A;KISS1;SLC4A8;DES;PPP2R2C;FZD10;ZDBF2;PREX1;FAM134B;MPRIP;IGLON5;PPP4R4;LRAT;SAMD10;WDHD1;RBFOX1;MEF2B;FIBCD1;TOMM20L;SND1;CLDN6;MYL4;EML5;CLDN5;SLC5A8;EML6;CLDN4;PRKAR1B;RFX4;HPD;HS3ST3A1;ABCB4;SHOX2;IL20RA;IQGAP2;SLC30A10;SLC5A5;GRIN2A;KCNMB4;PRRT1;CADM3;PRRT3;CADM4;GPR12;LRBA;ABCA3;NR0B1;ABCA7;GRIN2D;PCDHGA10;FERMT1;FAM135B;GRIN3A;DCHS1;ZBTB8B;LRRC36;HRK;GPR27;GPR26;ODF3L2;HEXB;LRRC4;TMEM51;PIGZ;LRRC6;PTH1R;EFCAB6;LRRC30;IKBKB;LRRC48;ARG2;LEFTY1;GPR37;ELOVL4;RIPK3;ELOVL3;TMEM40;PTH2R;ELOVL7;MANEAL;SLC29A4;DSCAML1;GPRC5C;SMTNL1;KANK1;PELI2;UCP1;STYXL1;FSTL4;PROKR1;PROKR2;GBX2;GBX1;NTF3;CSMD1;LEFTY2;GSX1;ATRNL1;TMCO4;STXBP5L;FABP1;TTLL6;GPR68;UPK2;FOXQ1;LEPR;SLC16A8;SLC16A2;PITX1;PITX3;SLC38A1;S100A1;FOXP2;FRMD3;MAF;FRMD8;SLC9A8;MAPKAPK2;FSCN2;ROR2;NPTXR;OSBP2;BEAN1;GPR88;GLIS3;TACSTD2;GPR83;TNFRSF11A;RAP1GAP;LRRC52;TMEM25;SLC38A8;NPTX2;LRRC4C;SLC38A5;KL;MYPOP;SRD5A2;BDNF;FOXN4;B3GALT5;MCC;KY;MLXIPL;UST;MOXD1;CNTNAP2;ST6GALNAC1;CNTNAP1;ST6GALNAC2;PPP1R13B;FLT1;FLT3;RASGRF1;CELF4;LECT1;CELF6;DGCR6;UPP1;EDIL3;FOXL2;KSR2;SNPH;IL1RAPL2;ST6GALNAC3;L3MBTL4;ST6GALNAC5;SLC47A2;COL15A1;SLC47A1;PCOLCE2;PPM1L;LRP2;BARX1;PPM1E;NTN1;SLC25A29;CNNM1;PTPRZ1;FCHO1;CECR6;TIFA;SLITRK5;BEND4;CNNM2;BEND5;LRRC8E;BEND6;PPP1R14C;PRRX2;HIP1R;FOXJ1;MBOAT2;MCOLN2;NELL1;NOVA2;NT5C1A;PPP1R14D;MDGA2;PTPN5;PTPN3;SPON1;FOXI3;FOXI2;BAIAP2L2;BAIAP2L1;RASSF5;KIF21A;EPHA5;SLC34A3;EPHA4;PAQR9;EPHA6;ST6GAL2;ENTPD3;PAQR5;SFMBT1;MIR9-1;TM4SF5;ANK3;VWA5B1;ANK1;EREG;FNDC5;FNDC1;KDELR2;ZG16;CTXN2;SPATA18;CCNO;L3MBTL1;EPHA10;PPP1R32;FOXG1;PCDH19;PIK3R6;ART3;PCDH17;PIK3R5;TSPAN9;PENK;TSPAN4;ST8SIA4;ST8SIA6;HIVEP3;RIMKLA;SCN3B;SEC31B;PAG1;IFITM10;IQSEC2;ZFR2;LRRN2;ST8SIA1;ST8SIA2;ST8SIA3;HSPA12A;DCLK1;ACER2;TH;PPP1R1A;ARTN;ID2;RGL3;VSX1;VSX2;FKBP11;PTPRT;CD40;DOC2A;MOGAT1;DIRAS1;PTPRN;DIRAS2;PTPRO;SLC7A14;PCSK9;PTPRM;N4BP2L1;DOC2B;PEPD;AATF;CHRDL2;BRCA2;CLYBL;FOXD3;FOXD1;MME;SORCS1;ANO7;SORCS3;ANO4;TMEM150C;AJAP1;VSNL1;MZB1;CD44;PDZRN4;TMPRSS9;FOXC2;STX11;COL19A1;PAK1;PERP;CREG2;GPC5;PAK3;CD72;GCH1;PLEKHA2;GCGR;CRYBB1;KLK10;KIF26A;KIF26B;RAMP1;FOXA3;IL17B;FOXA2;FOXA1;SH3GL3;PLVAP;ACAA2;CD83;WWC1;GXYLT2;CLGN;NPPC;CAPN8;CCND2;DUOXA1;SCN9A;GGT1;PRND;RGS9;SH3GL2;RGS6;RGS7;EOMES;ZBP1;KIRREL3;OSR2;KIRREL2;ADPRHL1;SLC30A3;SLC30A4;LMTK3;NPNT;PRLR;PROCR;DOK5;DOK6;SCN8A;CCDC151;GCM2;CALCA;RTN1;ARHGEF26;NPR1;NPR2;SLC1A1;PSEN2;SLC1A2;PROZ;FUT7;CALCR;FUT9;NXPH1;TAC1;WNT2;PACSIN1;PRPH;ARHGEF37;CCDC136;HMGA1;HMGA2;MT3;BMP7;PHOX2B;BMP6;BMP3;BMP2;TAB1;TMEM45B;MAST4;PRKCSH;CPXM2;MAST3;CHD5;CHD4;SOBP;AFF1;GPHN;AFF2;CALB1;SCN5A;SULT4A1;HS3ST3B1;PLA2G4F;HSDL1;UBE2QL1;SSTR2;MMP9;CDHR1;RBM20;BLVRB;INA;LAMA5;DDX27;LAMA1;DDX25;DBX2;CRMP1;ATP2C1;PTHLH;ACVR1C;EPS8L2;VHL;ATOH1;CHGA;PLA2G2E;GALNT3;ATP2B2;MAPK13;SPATA2L;CYP24A1;NPHS1;LNX1;CHPT1;CPVL;GLDC;RAX;STMN3;SOX21;ENO4;BACH2;GPR176;HOXA9;CREB3L3;MYB;CYP1B1;DIP2A;HOXA1;BVES;HOXA4;PRIMA1;KRTAP17-1;SYTL1;DKK1;DKK2;PRR19;GPR160;PRR16;PRR15;SLAIN1;FAM149A;GALR3;GALR1;CHST15;PLCG1;NKX2-5;HOXC9;NKX2-4;NKX2-2;CDK18;WNT10B;DNAH11;DNAH10;FZD5;SLC16A12;SLC16A10;SLC16A14;SLC16A13;SLC6A5;SLC6A6;FA2H;CPEB1;CYP1A1;GALNTL6;CPEB3;HOXD8;TCF25;TCF21;FMN1;ADM;FMN2;SLC6A1;PRSS22;PFAS;PRSS23;SLC6A3;RNF157;GPR132;CHL1;TRIM2;RSPO2;RSPO3;GPR139;RSPO1;GPRASP1;XXYLT1;BATF3;TCF15;NFAM1;ITPK1;TACR3;EN1;TMEM171;TACR1;TMEM174;PRSS12;PAX1;TMEM178;RIPPLY2;PAX8;PAX9;ITPKA;PLCB1;FAM71F1;HOXD12;HOXD11;TMEM163;PRSS50;GPR150;RHBG;GPR158;RPRM;CCL24;WWOX;NMNAT3;NMNAT2;PRSS36;GPR6;POU4F2;POU4F3;AGBL4;GPR143;ABI3;SLCO4C1;LPCAT2;SLC28A3;DGKG;SEMA5B;ATP8A2;ATP8A1;CLSTN2;EPO;CHRM4;CTNND2;HJURP;IRS4;GUCA1B;SERTM1;CDH8;CDH4;CHP2;MACROD1;GRB10;STK32B;STK32C;MREG;SEMA6D;SYPL2;CACNB3;CACNB4;CLIP4;MADD;DGKK;DGKI;ILDR1;ITPR2;ABHD6;AK5;AK7;AK8;ADAP2;TBXA2R;ABL1;NKX6-1;WDTC1;ANKRD34B;ATP8B2;BTN2A2;ATP8B1;CYBRD1;ASNS;ESRRG;MARCH4;CHERP;ABHD15;MARCH1;ZFP64;ITGA11;RNF182;GPR101;SERINC2;SERINC5;TUBA8;BNC2;PSCA;BNC1;GADL1;ADRA1D;DUSP15;ADRA1A;DNALI1;PSD2;SGCB;AIM1L;HYDIN;COL25A1;RTN4RL2;TRAF2;NGF;KCNAB3;ZFP90;ADRA2A;POM121L2;PTP4A3;ESRP1;VSTM2A;SOS2;GLS2;CLEC2L;LUZP2;NDNF;CACNG8;MGAT5B;NHS;RNF39;MAL2;CACNG3;CACNG4;CACNG5;PTPN18;IRX5;IRX6;IRX3;PLCL1;KCNJ14;PLCL2;SEMA4G;KLF4;SGCZ;OXR1;TPCN1;ENOX1;GLRB;INSM2;INSM1;CBLN4;TRMT61B;FAAH;SLC46A2;SPARC;TTLL10;RAPGEFL1;CCT6B;SOX2;SOX3;EDNRB;DPF3;SOX9;CHAC1;SOX7;PTGDR;SLC6A19;SLC6A15;SLC6A12;EBF2;SLC6A11;OVOL1;RUNX3;OVOL2;PAPPA;MALL;TTLL13;COL8A2;HRASLS;CDS1;NECAB1;PDE1C;PDE1B;KLK8;NHLH2;MARC2;MARC1;MAP7;INPP5J;MAP6;SIAH3;STAC;GDF7;CCDC88B;OCLN;NMU;CORO7;NODAL;CLIC6;RYR1;FAM69C;QRFP;CX3CL1;RYR3;EPB41L4A;ESM1;UCHL1;CAMKV;ANKRD6;PRMT8;AVPR1B;NOG;AP3B2;NOV;MPPED1;CCKBR;ADRB3;MPPED2;KRT36;B3GNT3;FAM181B;B3GNT2;MAPT;SGK2;ALOX12B;ARNTL;FAM184B;PTCHD1;FAM184A;PTCHD2;NPY;CILP2;DISC1;CORIN;ARNT2;DMRT1;PCP4L1;DMRT3;LBX1;PODN;BATF;KRT19;KRT18;NEUROG2;CDK5R2;NEUROG3;CDK5R1;TJP2;GALNT14;GALNT13;CIB4;NPY2R;GALNT10;ARHGAP40;PDE8B;PDE8A;CADPS2;GHSR;TBCCD1;SPNS3;SPNS2;KRT79;TMEM130;KCTD8;PHOSPHO1;RGS9BP;COL4A4;COL4A3;SCG5;ABCG4;DTX1;ADRB1;CSF2RB;CPLX2;SEZ6L2;NALCN;DNAJC28;MARCH11;MARCH10;ARHGAP22;DPP4;ARHGAP20;PCSK1N;DPP6;PDZD2;SCIN;PODXL;STAP2;ACBD7;RAP1GAP2;SMAD3;WSCD2;EPHX4;SMAD9;HSPA2;TDRD6;ARHGAP26;ESR2;NR4A2;RALYL;PLCXD3;LIN28A;NR4A3;SYNDIG1L;TMEM116;RADIL;TGFBI;MIR34C;MCTP1;MIR34B;DOCK9;DOCK8;ELAVL4;LMOD1;MIR96;SLC2A5;CXCL2;NETO1;PDE4B;TMEM108;USP30;ABCC4;EGFL6;ABCC2;NPY5R;ABCC8;OPRM1;KLF14;FGR;DDX19B;PDE5A;DOCK2;RGS17;SLFN5;HCN3;HPGD;PALM2;KRT86;DLL3;RMND5B;ACAN;PALMD;ERBB4;KLRG2;NRIP3;NCAM1;TCFL5;CMTM8;NEGR1;B3GAT2;CADPS;PCDHGC3;LGI2;SGPP2;TSHR;POMC;ALOX5AP;AQP11;TBKBP1;RGS11;HCN1
H3K4me1 iPS DF 19.11	1532/5890	0.0152786	0.0824184	0	0	1.0808	4.51916	FAM159B;ISM1;FAM159A;MYLK;ZC3H12D;CRHBP;IL4I1;FAM134B;HTR6;DPYSL5;IGLON5;DPYSL3;LIPG;FAM19A2;MLYCD;FAM19A4;SAMD10;MNX1;FAM19A3;CCBE1;RBFOX1;TSTD1;FNBP1;ESX1;CACNA2D3;TOMM20L;UNC5C;UNC5D;PDZK1;PDYN;HPCAL4;TMEM80;SND1;SIGIRR;MYL4;EML5;RBP4;CLDN4;CLDN3;PRKAR1B;RFX6;FEZ1;PLBD1;PADI2;ENTHD1;HPD;SKAP1;HS3ST3A1;ABCB4;TEX22;CRABP1;GATA6;IL20RA;LYPD2;LYPD3;SLCO5A1;SLC5A1;GATA3;IQGAP2;SLC30A10;LYPD6;ADAMTS16;GRIN2A;HLCS;ADAMTS19;EPB41L1;NPBWR1;SYNDIG1;KCNMB4;PIP5K1B;PRRT1;MYH7B;CADM3;GPR12;CADM1;NEBL;NR0B1;VANGL1;PCDHGA11;FERMT1;GRIN3A;FXYD2;TDP1;L1TD1;DCHS1;ZBTB8B;PRRT4;LRRC36;GPR27;ARHGAP8;ODF3L2;DPYS;HEXB;BHLHE41;PIGZ;LRRC6;PTH1R;EFCAB6;ARHGAP6;IKBKB;JPH4;SHE;GLT1D1;JPH2;MMP24;MECOM;NEFL;NEFM;DLGAP1;DLGAP3;JAK3;NINL;SLC18A2;DLGAP4;DUSP5;DUSP2;LEFTY1;GPR37;KCND2;ACTL6B;RIPK3;KCND3;SPHK1;TMEM40;PTH2R;ELOVL7;MANEAL;TMC5;DUSP9;TMEM37;TMEFF2;KCNMA1;SLC29A4;PPARG;ACSBG1;HAP1;RAPGEF5;CRYAA;PPARA;LRRC3B;CHST5;ACSBG2;RAPGEF4;KANK1;LRRC15;KCNA1;PELI3;PELI2;KCNA3;UCP1;WNT8A;KCNA5;KCNA6;LRRC10;SNX31;STYXL1;FSTL4;FSTL3;EXTL1;GBX2;GBX1;FRZB;PLAGL1;NTF3;ZSWIM6;STX3;CSMD1;JAM2;LRRC26;EGLN3;KCNB1;SMAGP;GSX2;SCTR;BMP8A;DAB2IP;BMP8B;WNT7A;TMCO4;PLXDC1;FABP1;TTLL6;FABP3;LRG1;ETNK2;CCDC3;LGR6;PTF1A;LGR5;CRLF1;KCNG2;KCNG3;UPK2;MSI1;HR;MSI2;FBXO21;FOXQ1;SMCHD1;HHAT;ATCAY;SLC16A9;SLC16A2;SYBU;TCP11;KCNH1;PITX3;FBXW4;CDKL2;KCNH4;DGAT2;FBXW5;KCNH6;KCNH7;S100A1;BTN1A1;ZBTB32;TBR1;NCCRP1;FOXP2;NPAS4;FRMD3;SLC9A2;ADCYAP1;SLC9A3;MAF;SMO;MAPKAPK3;FRMD8;SLC9A8;PKP3;ROR2;SLC27A3;SLC27A2;OSBP2;GRIA1;BLK;SHC4;GRIA2;DLX1;BEAN1;DLX3;KCNE3;DLX4;KCNE4;DLX5;GPR88;GLIS3;TACSTD2;GMPR;GPR83;TNFRSF11A;NPAS1;CORO1A;NPAS2;FBXO41;RAP1GAP;LRRC52;TMEM25;AMDHD1;CRNDE;MBP;SLC38A8;NPTX2;SLC38A3;SLC38A5;KCNF1;KL;SRD5A2;RBPMS;BDNF;TNFRSF9;FBXO39;HTR1B;MCC;FOXN1;KY;IGSF11;PTPRE;UST;TBXAS1;DMXL2;NFE2L3;SP5;HPSE;ACO2;SP9;MOXD1;CNTNAP2;SNAP25;ST6GALNAC2;PPP1R13B;ITGB4;FLT3;CELF3;RASGRF1;LECT1;HTR2C;CELF6;TSPAN11;TNFSF13B;NRGN;HHEX;ATP7B;BOC;PRLHR;DGCR6;UPP1;TRIM66;NKX3-1;TRIM67;CERS3;DSP;GRID2;SLC36A2;ITGA4;ITGA3;FOXL2;NRG1;NRG2;SEZ6L;SPTB;ADAMTS20;PCCA;ADORA2A;NRG3;ADORA2B;IL1RAPL2;ITGA8;TRIM58;DSG2;TRIM54;ST6GALNAC5;ITGA9;RNFT2;SLC47A2;COL15A1;SLC47A1;PCOLCE2;PPM1L;PPM1N;LRP2;MLLT3;TSPAN33;FOXRED2;PARD6B;CNNM1;ZNRF3;ZNRF4;KCTD20;CCDC85A;TIFA;BEND4;IGF2BP3;PCBD2;IGF2BP2;CNNM2;KCNJ2;BEND5;LRRC8E;PIRT;KCNJ3;BEND6;NTRK1;KCNJ6;PPP1R14C;TIE1;PCDH7;PCDH8;PRRX2;HIP1R;MIR135B;SYT15;MBOAT2;SYT13;HTR5A;MCOLN2;TTC39B;CTCFL;MYO1D;DBNDD1;NELL1;SST;SYT10;TSPAN18;NOVA2;NT5C1A;TRIM36;OCIAD2;CD247;NAGS;KCNK1;PPP1R14D;MDGA2;PIK3AP1;PTPN5;KCNK3;MYO1F;DMGDH;CPNE9;SPON1;NPFFR1;HHIP;FOXI2;ZDHHC7;IKZF1;ICAM5;IKZF4;LGALS3;BAIAP2L2;BAIAP2L1;KDR;PIEZO2;KIF21A;BSN;EPHB2;MFSD2B;CCDC92;CCDC93;EPHA5;PAQR8;EPHA4;PAQR9;KCTD19;EPHA6;ENTPD3;KCNK10;LIMCH1;SFMBT1;BSX;KCNK12;SFMBT2;MIR9-3;KCNK13;MIR9-2;MYO7B;MIR9-1;ISLR2;ANK3;VWA5B1;MFSD12;PPP1R3G;TRIM17;FNDC1;SFRP5;KCNQ3;TRIM14;KCNQ5;TRIM15;CCDC87;KCTD12;ZG16;CTXN2;CCNO;L3MBTL1;NRN1;EPHA10;EPAS1;PCDH10;PPP1R32;FOXG1;TGFA;PCDH19;ACTR3B;PIK3R6;ART3;PCDH17;PIK3R5;NKAIN2;NKAIN1;NKAIN3;RAB11FIP1;TSPAN9;PENK;SLAMF8;ST8SIA4;KCNN2;ST8SIA6;HIVEP3;SCN3B;B4GALNT2;RAB11FIP4;SEC31B;PAG1;ATP6V1C2;SLC10A4;RTBDN;EGR2;EGR3;SPHKAP;IQSEC2;ZFR2;LRRN2;ST8SIA1;PCDH20;ST8SIA2;ST8SIA3;LRRN4;IGF2;MICAL3;RAB27A;CELA1;HSPA12A;DCLK1;ACER2;EXT2;TG;CALY;PPP1R1A;MYO5B;ID2;SPDYA;ID4;RGL3;LRRN1;CD22;FKBP11;PTPRT;NRP1;WFDC9;CSRNP2;PTPRR;CD40;FOXE1;DOC2A;MOGAT2;MOGAT1;PTPRN;SLC7A14;PTPRM;GRIK1;N4BP2L1;KIF12;DOC2B;SLC7A10;PEPD;AATF;CHRDL2;PTPRH;BRCA2;CLYBL;WFDC2;WFDC3;IMMP2L;BOLL;PPP3CC;CRTAC1;HNF4A;CCR9;ZHX3;FOXD1;SYK;MMD;ANO7;MMEL1;SYN3;ANO4;TMEM150C;ANO2;TOX3;KIF9;GAN;CNKSR3;KIT;ARHGEF4;SYNC;FJX1;PDZRN3;PDZRN4;FOXC2;FOXC1;RAMP3;CRYBA2;CCDC108;STX11;RELN;FAM196A;PERP;HSD17B2;HSF4;GPC5;RAE1;RXRG;GPC6;DYNC1I1;RIBC2;FOXB2;DYNC1H1;GABBR2;GCH1;GCGR;KLHL1;PLEKHA6;PNMA2;GCK;ALDH4A1;MOS;MAD2L2;SH3RF3;TTC9;BOP1;GFI1B;KCNS3;KIF26B;FKBP1B;TCAP;RAMP1;IL17B;PRDM8;SH3GL3;ACAA2;CD83;CD80;LOXL4;PRDM2;KNDC1;CELSR3;LOXL1;ACTG2;GRIP1;FAM150A;DUOXA1;PEBP4;DUOXA2;TBC1D30;TEKT1;KIF5A;GGT1;PRND;RGS9;SH3GL2;RGS6;RGS7;EOMES;KIRREL3;PDGFRA;CCDC155;OSR2;CASR;SCARA3;KIRREL2;MSX2;SLC30A4;CARTPT;POU3F1;PRLR;SCNN1G;ERN2;SHQ1;PRR15L;SCNN1B;DOK6;SCN8A;ADAM12;MAP7D2;EEF1A2;UBE2V1;RPP25;CCDC151;RTN2;GCM2;CALCA;RTN1;CALCB;DIABLO;NXPH3;NPR2;HTRA4;NPR3;SLC1A1;PLD5;HTRA1;SLC1A2;CACNA1D;HOXB13;NDRG1;CACNA1E;FUT1;RASGRP1;FUT4;NKAPL;RASGRP4;ENHO;CNN1;KCNV1;CACNA1I;FUT7;CALCR;SNORD37;FUT9;DEAF1;CHAD;CAMTA1;RHPN2;CACNA1S;TAC1;WNT2;PACSIN1;PRPH;BHLHA9;KLHL29;GCKR;AUTS2;ARHGEF37;RARRES1;HMGA1;HMGA2;MT3;BMP7;INHBC;SSH3;PHOX2B;BMP6;BMP4;SDK1;BMP3;BMP2;FGF14;HOOK1;UBXN10;AMOTL1;FGF10;TMEM45B;DYRK3;PODXL2;MAST4;CPXM2;MAST1;TNFAIP2;LAMC2;OXT;GRM1;GPHN;TTC28;GRM3;FAM178B;ACOXL;GRM7;GRM6;RASGEF1B;RASGEF1C;ZIC1;GDAP1L1;MYO18B;HORMAD2;QRFPR;HS3ST3B1;MYOCD;TBC1D9;ETV2;SSTR1;GREM1;ACTA1;TMEM211;TBC1D2;VGF;GORASP2;TMEM215;DPPA3;ELF5;CDHR1;CDHR2;CDHR3;IRF8;RBM20;BLVRB;IRF6;SHANK3;CUEDC1;INA;CLRN2;SHANK1;AGPAT9;LAMA1;DNAH8;DDX25;DBX2;DCTN3;DBX1;PKD1L2;ATP2C2;NT5C2;AURKC;PTHLH;ASB16;ADD2;ATOH7;SV2C;ACVR1C;PDLIM2;CLMP;SV2B;CNR1;CLMN;SPOCK2;GNG7;MARVELD3;MXI1;TMEM206;CLVS2;SLIT1;SPOCK1;SLIT3;SLIT2;VHL;ATOH1;PLA2G2E;GALNT3;EYA2;EYA4;ZIC4;ATP2B2;HS3ST1;HS3ST2;FAM155A;RSPH1;CYP24A1;NPHS1;NPHS2;TBX10;CHPT1;QRICH2;CPVL;RBM46;TRIO;TMEM200B;MYT1L;FRMPD1;WIPF3;CWH43;SOX21;GLDN;ENO4;BACH2;RNF112;GPR173;HOXA9;ALCAM;GJA3;CREB3L3;CYP1B1;PROK2;DIP2A;HOXA1;PRSS8;BVES;HOXA5;CDK5RAP2;PRIMA1;PRKCH;UNC13A;PRKCB;COL23A1;AFAP1;SOX14;DKK1;GABRG3;DKK2;BCAN;ARMC3;PRR16;PRR15;HOXB2;PRR18;FREM2;FREM3;HOXB5;LRPAP1;HOXD1;RPN1;PRDM14;PHYHIPL;PRDM13;PRDM11;SDSL;FAM149A;MIR212;GJC2;GALR3;CHST11;GALR1;PLCG2;CHST15;ST3GAL6;NKX2-4;NXNL2;ST14;DNAH10;GSDMA;FZD5;FZD6;SLC16A12;SLC16A11;NFATC2;SLC16A10;SLC16A13;NFATC4;SLC6A5;XKR7;FA2H;GJB2;GPR180;GJB6;PAH;GJB5;HOXD3;GALNTL6;CPEB2;XKR6;HOXD8;FANK1;MESP2;RET;MYOM1;NRSN2;TINAGL1;TCF21;FMN1;FMN2;SLC6A1;PRSS22;SLC6A2;PRSS23;ASGR2;RNF157;GPR132;TRIM2;RSPO2;RSPO3;GPR139;RSPO1;RSPO4;BATF3;TESC;ELMOD1;ITPK1;PAX4;TACR3;TACR1;PAX5;TMEM174;CIT;GJD2;TMEM178;RIPPLY2;ITPKA;MYZAP;TKT;GAS8;NFIX;GRP;HOXD12;ADCY8;HOXD11;TMEM163;ADCY5;GPR153;FAM213B;RASSF10;CHRNG;EPCAM;GPR150;ALOX5;RHBG;GPR158;FARP1;CCL24;WWOX;CDKN2B;CKM;CDKN2A;GABRA5;F12;GABRA4;GPR3;PRSS36;SNCAIP;GPR6;DEF6;AGT;POU4F3;TMEM154;AGBL4;GPR143;ABI3;SMOC1;CLCF1;SLCO4C1;NOTUM;TMEM229A;TMEM229B;DGKG;SEMA5B;ATP8A1;CLSTN2;EPO;CTNND2;ITGA2B;IRS4;GUCA1B;EPX;BEST2;BZW2;SERTM1;CDH8;SLC8A2;CDC14B;FGF5;CDH6;FGF6;RIMS1;RIMS4;CDH4;PODNL1;CDH3;TUBB3;CHP2;MACROD1;STK32B;PCDHAC1;NKX6-2;RALGAPA2;IGFBP3;SEMA6D;DIO1;MAGI2;FRMD4A;SYPL2;KNCN;TLE6;EDAR;CACNB3;CACNB4;MTNR1B;RAB37;CLIP4;SLCO2A1;ERG;DGKK;DGKI;BRI3;ILDR1;ILDR2;ABHD6;AK7;AK8;VTN;ESPNL;DRD1;SRGAP3;CD300LF;DRD2;NKX6-1;PLXNA4;DRD5;WDTC1;TMEM132D;ANKRD34B;FN3K;TMEM132C;TMEM132E;BTN2A2;ATP8B1;OSBPL3;TMEM132B;SLC4A11;CYBRD1;MARCH9;ESRRG;MARCH4;LRFN5;MTL5;NBEA;P4HA2;P4HA3;ZFP64;ITGA11;RLN3;PLEKHM2;CSPG5;LHX5;CSPG4;LHX4;IARS;GPR101;SLC26A4;XAF1;CNIH3;SLC26A5;TUBA8;ALK;GAL3ST1;COL14A1;BNC1;ADPGK;TRH;CPZ;ADRA1B;DUSP15;ADRA1A;DNALI1;SYNE1;THBD;DNMT3L;PSD2;PSTPIP2;PIP5KL1;PHACTR3;EMILIN2;GAL3ST3;TPRN;ADAMTS7;GPX2;PROP1;VWF;TRPC4;COL25A1;PLEKHG5;COBL;VSTM2L;APOA4;KCNAB1;RTN4RL2;TRAF2;NGF;ADRA2C;ADRA2B;ZFP90;ADRA2A;POM121L2;LCK;ESRP1;VSTM2A;SLC24A2;PLEKHH2;SLC24A4;GLS2;VPS4A;NDNF;TULP1;HDAC9;THSD1;STOX2;ABLIM3;VPS53;MGAT5B;NHS;GCN1L1;RNF39;MAL2;CACNG3;STOX1;MLXIP;PTPN18;SKOR1;KCNIP1;IRX3;PLCL1;PLCL2;SEMA4F;KLF4;KBTBD11;TPCN1;ENOX1;DNAJA4;MAB21L1;MAB21L2;CCDC64;INSM2;POLR3H;INSM1;PI16;TRMT61B;VIPR1;FAAH;HPSE2;FAM89A;MLC1;PKD2L1;KLHDC7B;PWP2;RAPGEFL1;HS6ST3;FERD3L;SOX2;SOX3;RPS6KA5;NIPAL1;ARFIP1;SOX7;VRTN;PTGDR;TNS1;SRRM4;SLC6A15;CMC1;SLC11A2;EBF2;DLEC1;SLC6A11;OVOL1;ASTL;HSBP1L1;MALL;TTLL13;OBSL1;PTGES;SLC22A3;NECAB1;SPTBN4;CASZ1;PDE1C;SLC35D3;EBI3;TRANK1;TWIST2;TWIST1;TMTC2;C2CD4B;APCDD1;KLK8;TRPM1;NHLH2;TRPM2;CYP4X1;MARC2;MARC1;ATP6V0A2;INPP5J;MAP6;FAM43B;PTPRN2;TMEM74B;SIAH3;STAC;GDF2;CIDEA;GDF6;SNAP91;PM20D2;KLHDC8A;CYP2S1;NMU;CCDC88C;CORO7;SIM1;TDGF1;CLIC6;ROBO3;ROBO4;SLC44A3;SLC35F3;CITED1;SLC35F2;FAM69C;CITED4;MEOX2;MEOX1;CX3CL1;RYR3;EPB41L4A;DNER;FEZF2;FEZF1;VAV3;EDN1;PRMT8;EDN3;AVPR1B;BHMT2;TSC22D3;TFEB;GFRA1;GFRA3;AP3B2;ZDHHC14;SLC22A23;CLDN11;HCK;CDCP1;NOV;MPPED1;B3GNT7;CCKBR;MPPED2;NME9;B3GNT3;TLR9;VWA2;ACTRT2;TLR5;VGLL2;MATN4;SGK2;MATN3;HMX1;PTGER4;NPB;GUCY2E;PTGER2;AMIGO2;PTGER3;DCST1;NOL4;ARNTL;DUOX1;FAM184B;PTCHD1;WIF1;NPY;SUSD4;PTCHD3;SUSD5;DISC1;CORIN;DUOX2;MPZL2;ADAD2;ARNT2;MPP3;CDX4;DMRT1;FAM46C;PCP4L1;CDX1;DMRT2;FAM46A;FAM189A1;LHFPL4;GRHL3;LHFPL3;DMRT3;OTOP1;PODN;QPCT;KRT15;VWC2;APBA1;NEUROG1;APBA2;TJP3;NEUROG3;GALNT13;NPY2R;SDR9C7;CWC25;ARHGAP36;GALNT10;TMEM145;BMPER;NRCAM;PDE8B;PDE8A;FAM81A;PUS3;CADPS2;GHSR;ABCG8;CHRNB4;ABCG5;LMO3;WNT5A;KRT79;MATK;KAZN;KCTD1;KRT76;SHISA2;TMEM130;LOR;SHISA7;SHISA6;KCTD8;ALDH3A1;LOX;RGS9BP;COL4A4;COL4A3;AIPL1;CHRNA1;CHRNA5;CTTNBP2;CHRNA7;ALOX15;HPCA;ALOX12;ADRB1;CSF2RB;CPLX2;EFNA5;FBLN2;TRHDE;NALCN;SEL1L3;MARCH10;SCUBE2;FAM83H;ARHGAP22;DPP4;EFNB1;ARHGAP21;HRH1;ARHGAP20;PCSK1N;SCUBE1;EFNB3;PDZD2;SCIN;CDH22;PMAIP1;OTX2;SPECC1;ACBD7;RAP1GAP2;TGFB1;HELT;WSCD1;WNT3A;HSPA2;TDRD6;ARHGAP26;ACSF2;ESR2;EFNA1;TDRD1;NR4A2;PYY;RALYL;PLCXD3;DAO;NR4A3;FAM163A;BMPR1B;FGFR1;GLP1R;MIR10B;THRB;MIR34C;MCTP1;MIR34B;SOWAHB;DOCK9;MEGF11;DOCK8;SOWAHD;SLC40A1;ELAVL4;DBH;SLC2A5;CXCL2;ELAVL3;HAPLN2;SPRED3;FLCN;HK3;SIX6;NETO1;SIX2;PDE4B;BDKRB2;EGFL6;CAMK1D;NPY5R;ABCC8;IQCD;MYRIP;PPP2R5C;OPRM1;KLF14;PRODH2;DNM1;DNM3;ALDH1A3;AIM1;TRAPPC6A;MYH3;ALDH1A2;OAS3;CDH11;ZPBP2;FAM84A;SOWAHA;HAGH;DOCK2;MYH6;CAMK2B;RGS17;SLFN5;HCN3;HLF;HPGD;TUFT1;PALM2;LEF1;FAM169A;DDO;USP19;DLL3;MIR137;GNA14;MUC1;WNT11;PALMD;MIR375;MIR132;HLX;ERBB4;SAP30L;KLRG2;NRIP3;CHSY3;HES3;S1PR5;MAPK4;TCFL5;PCDHGC5;B3GAT2;CADPS;B3GAT1;LGI2;PDX1;PDE4DIP;SGPP2;DLK2;POMC;SLC4A9;DES;NEURL3;RGS10;AQP11;LPIN3;HCN1
H3K9me3 Mesenchymal Stem Cell Derived Adipocyte Cultured Cells	89/295	0.0239103	0.12719	0	0	1.30325	4.86561	FAAH;NPFFR1;GPR26;PCDHGB5;FOXI3;TCHH;ICAM5;IKZF1;FBLL1;CXCL14;FERD3L;SOX3;SHE;ACOXL;SOX17;ZIC3;TMEM108;PAPOLB;RSPO4;SLC34A2;GHSR;PCDHGA7;NKX2-6;KCNK10;EN2;SSTR1;C1QL4;PCDHA11;SUN5;GJD2;POM121L2;ISL2;SCN10A;TAL1;PAX9;MAP7D2;ZPBP2;VWA2;VGLL2;NUP62CL;DOCK2;ASTN1;NECAB1;DDX25;ARX;KCNA3;UCP1;LYZL4;HOXD10;NKAPL;PIK3R5;NEUROD1;PDZD2;PGBD5;PCDHA1;AWAT1;ASB10;B4GALNT3;SLC13A5;NKX2-4;NKX2-3;ATOH1;RTBDN;SLC10A4;TFAP2A;ANKRD34B;SDR42E1;XCR1;SPHKAP;TMEM30B;PCP4L1;NOS3;FBXO39;TNK1;NR0B1;SYT13;GPR6;POU4F1;GRHL2;POMC;LRG1;LAS1L;PNOC;MAB21L2;RIMBP2;GPR101;OGT;CCDC60;LHX9
H3K9me3 Stomach Mucosa	23/64	0.0332014	0.174194	0	0	1.68834	5.74908	HS3ST3B1;EMX1;FOXD3;OSR2;KCNC3;NRXN1;EBF2;PRDM13;NR2E1;PAX5;PROX1;KLF14;LHX2;DUOXA2;TBX20;IGF2BP1;TRIM36;LRIF1;WNT1;NKX6-1;LGR5;DUOX2;ATOH1
H3K9me3 CD4+ CD25+ CD127- Treg Primary Cells	32/96	0.0406699	0.210494	0	0	1.50524	4.82018	BARHL1;FAAH;THRB;SEMA3D;KCNC3;MIR196B;DBX1;GRIK2;HOXD11;ELFN1;PCDH17;CDH6;NXPH1;MAPK4;EPHA5;TFAP2A;PCP4L1;BDNF;NOS3;BSX;ELMOD1;HTR1B;EBF3;MIR615;MCC;STXBP5L;LRFN5;LIN28B;LY6H;VGLL2;CDH18;LHX8
H3K4me1 CD4+ CD25- CD45RA+ Naive Primary Cells	1018/3910	0.04608	0.235315	0	0	1.07213	3.29933	POP5;PGAP3;SPINT2;FZD10;ISM1;ZDBF2;HTR6;HTR7;DPYSL4;DPYSL5;FAM110B;LIPG;LRAT;PRKACB;CXADR;MEF2B;UNC5A;TSTD1;UNC5B;TOMM20L;CACNA2D2;UNC5C;LARS2;EML5;EML6;ASPHD1;FEZ1;CLDN7;PADI2;SKAP2;HS3ST3A1;COL13A1;ABCB4;GATA6;IL20RA;SLCO5A1;GATA4;THY1;GATA3;ADAMTS16;GRIN2A;NPBWR1;KCNMB4;PIP5K1B;EXPH5;PRRT1;SDR42E1;MYH7B;PRRT3;CADM4;NEBL;CADM2;GRIN2D;FERMT1;LAS1L;FAT4;ZBTB8B;PRRT4;HRK;LRRC36;GPR27;ACHE;LRRC10B;KCNC3;PIGZ;LRRC6;EFCAB6;SHB;SHD;LRRC2;OSBPL10;JPH4;SHE;JPH2;MMP24;JPH3;MECOM;NEFL;NEFM;NEFH;NINL;DUSP4;LEFTY1;GPR37;KCND3;SPHK1;ELOVL3;WNT9B;WNT9A;MANEAL;F3;SLC7A4;TMEM37;TMEFF2;SLC7A8;ADSSL1;CHST1;HAP1;PPARA;GPRC5C;MDFI;SAMD5;PELI3;UCP1;KCNA6;SNX31;STYXL1;EXOSC10;GBX1;FRZB;PLAGL1;NTF3;MICALL2;HAS3;FLNC;JAM2;JAM3;KCNB1;ATRNL1;GSX2;SNX22;MIR199B;SNX20;PSMB8;STXBP5L;TTLL6;FABP3;TMEM54;ETNK2;WT1;LGR5;KCNG3;UPK2;RORC;MSI1;HR;ATCAY;FADS6;ADORA1;CEP250;MAP3K9;SLC16A2;NUDT15;SH2D5;TCP11;KCNH1;CDKL2;EPM2A;DGAT2;FBXW5;KCNH8;BTN1A1;FST;CNPY1;NCCRP1;SRCIN1;SLC9A2;OLFM2;FRMD5;SMO;FRMD8;MAK;SLC9A9;SLC27A3;SLC27A2;KANK3;OSBP2;INO80E;SHC2;BEAN1;SHC3;DLX3;KCNE3;DLX5;DLX6;FBXO47;GMPR;NPAS1;FBXO44;RAP1GAP;NPAS3;AMDHD1;NPTX1;BCL2L14;LRRC4B;KL;MYPOP;RBPMS;GFPT2;ZBTB16;FOXN4;CORO2B;MLXIPL;NOXA1;UST;SP5;ACO2;SP9;SNAP25;ST6GALNAC2;PPP1R13B;KCNK9;ONECUT3;ITGB4;FLT3;DYSF;CELF6;ELFN2;TNFSF13B;NRGN;HHEX;MDK;PRLHR;ERC2;TRIM67;DSP;ITGA3;ITGA2;FOXL2;NRG2;NRG3;ADORA2B;HAND1;ST6GALNAC3;ST6GALNAC5;SLC47A1;PCOLCE2;PPM1L;PPM1H;LRP2;PPM1E;NTN3;FOXRED2;SLC25A29;ZNRF3;CCDC85C;IGF2BP1;BEND4;IARS2;IGF2BP2;PCDH1;KCNJ2;BEND6;KCNJ4;KCNJ5;KCNJ8;NTRK3;PCDH8;PRRX2;MBOAT2;TM6SF1;TBX4;MCOLN2;REC8;TBX3;HCRTR1;APLN;BAIAP3;MYO1D;SLC25A39;TSPAN13;USH1G;NOVA2;TRIM36;PIK3AP1;EIF3D;KCNK3;CPNE9;CPNE5;FOXI3;HHIP;ULK4;EIF4A3;CCNF;ICAM1;IL27RA;LGALS3;BAIAP2L1;PPAT;KIF21A;BSN;MFSD2B;SCN1B;MFSD2A;EPHA4;KCTD19;ENTPD2;BSX;FOXH1;NSMCE2;KCNK13;MIR9-1;ISLR2;MYO7A;VWA5B1;ANK1;EREG;FNDC5;PPP1R3G;SFRP4;SFRP2;TRIM17;SNHG11;KCNQ2;KCNQ3;KCNQ4;PPP1R42;SPATA18;L3MBTL1;PPP1R36;L3MBTL3;SLC45A3;TMEM63C;EPB41;SDC3;PCDH19;ACTR3B;PIK3R6;PCDH17;SYNGR1;APH1B;TSPAN9;CD19;SEC14L5;SLAMF8;ST8SIA5;SYMPK;B4GALNT1;ST8SIA6;KCNN3;RIMKLA;A2M;B4GALNT2;RAB11FIP4;B4GALNT4;ATP6V1C2;NTNG1;SLC10A4;NTNG2;MICAL3;OSGIN1;HSPA12A;CALY;PPP1R1A;PTK7;MYO5B;ID2;MYO5C;SPDYA;COL9A3;LRRN1;MKX;NRP1;CSRNP2;NRP2;SYNM;CD40;DOC2A;FAM57B;MOGAT1;DIRAS1;TNFRSF13C;SLC7A10;BMI1;PEPD;CHRDL2;KIF17;CD3D;WFDC2;PTPRF;WFDC3;PTPRG;THTPA;KCNT1;CRTAC1;SDF4;KIF1A;CD34;FOXD3;IL11;FOXD2;IL19;KIF7;KIF6;GAN;PITPNM3;ARHGEF3;MZB1;ARHGEF7;SYNC;FJX1;FOXC2;FOXC1;CRYBA2;CCDC108;STX11;COL19A1;PERP;CAMK2N2;GPC1;CREG2;GPC5;RXRG;RIBC2;NPDC1;CD72;GAD2;PNMA2;KLK10;PEX14;PLEKHA7;MAD2L2;MOS;GFI1B;GPAM;KCNS3;KIF26B;ESYT3;RAMP1;PRDM8;FHOD3;PRDM6;WWC1;INPPL1;IHH;KNDC1;GXYLT2;CELSR3;LOXL1;NPPC;CCND1;KIF5C;DUOXA1;DUOXA2;TEKT1;FAM150B;RGS9;PDGFRA;CCDC155;KIRREL2;SLC30A3;SLC30A2;ADAM11;UBE4B;RUNDC3A;PROCR;SCNN1G;SHQ1;SCN8A;MAP7D2;RPP25;MZF1;CCDC151;GNAZ;NDRG4;CALCA;CALCB;NPR1;SLC1A1;HTRA1;PLD5;SLC1A2;PSEN2;SLC1A3;CACNA1D;CACNA1C;BHLHE23;CACNA1E;MCHR1;CACNA1H;ENHO;WNT6;CHAD;FGF20;RHPN2;WNT3;TBC1D16;WNT4;TFAP2B;GCKR;TFAP2C;SYT3;SYT2;AUTS2;ARHGEF37;CCDC136;RARRES1;HMGA2;HOOK3;MT3;SYT7;SYT6;GGN;SDK1;BMP3;FGF14;GNAL;GNAS;ALPL;AMOTL1;SDK2;FGF11;ZMYND15;SNED1;DYRK3;MAST4;PRKCSH;PCTP;LAMC2;TTC29;SOBP;TTC28;RND1;AFF2;CALB2;GRM2;CYP26B1;ACOXL;RASGEF1A;ZIC3;GRM8;GDAP1L1;SCN5A;QRFPR;SCARF2;GALNT9;ARHGEF16;UBE2QL1;OLIG1;SHROOM1;ETV4;TCTE1;EPN3;GREM1;CDHR2;BLVRB;IRF6;SHANK3;CUEDC1;FBP1;SCN4B;INA;TMEM45A;LAMA5;AGPAT9;DNAH8;DBX1;ASAP3;ATP2C1;ATOH7;SV2C;SV2B;CBS;CNR1;CLMN;TBX21;ATOH8;GALNT3;MAPK15;HS3ST1;PNKD;RSPH1;TEC;CYP24A1;FAM131B;ASB2;CNTFR;TRIO;TMEM200B;GLDC;FRMPD1;EPS8;GPR176;ALCAM;GJA3;MYB;PROK2;HOXA2;HOXA1;AP1S3;BVES;RSPH6A;UNC13B;UNC13A;COL23A1;DKK2;SYTL3;HOXB9;PRR15;PRR18;HOXB2;FREM3;HOXD1;WDR63;PRDM14;FAM149A;GALR2;GALR1;PRDM16;PLCG2;ST3GAL6;PLEK2;PROM1;NKX2-3;NXNL2;NKX2-2;CDK18;DNAH11;FZD2;DNAH10;ACE;FZD5;STARD10;NFATC2;CGN;GP5;ELL3;SLC16A14;NFATC4;FOSL1;FA2H;CPEB1;GJB6;HOXD8;MESP1;GABRB1;FMN1;GLI1;PRSS23;SLC6A4;C1QTNF4;TRIM9;RSPO1;EDARADD;RPS6KL1;BATF3;TESC;ELMOD1;EN2;TACR1;PRSS12;RIPPLY2;SLCO4A1;GAS6;PLCB1;RNF165;NFIX;ASCL4;ASCL1;PAPSS2;ADCY5;GPR153;GPR150;ALOX5;GSC;ANKRD53;GPR158;CDKN2A;MOCOS;ECEL1;NMNAT3;NMNAT2;GPR3;PRSS33;POU4F2;GNMT;SLC8A3;SLCO4C1;SARM1;TMEM229B;RAB3B;RAB3C;SEMA5B;ANKRD35;PLXND1;CLSTN3;CDC14B;FGF5;RIMS2;RIMS3;FGF8;SALL2;CHP2;MACROD1;STK32B;STK32C;PCDHAC1;RNF43;NKX6-2;IGFBP3;SYPL2;CYS1;FRMD4B;HIC1;PGF;DISP2;CACNB4;RAB37;GAPDHS;RHCG;RTN4R;SEMA7A;ABHD3;CHRD;RHOBTB3;ILDR2;ABHD6;AK7;AK8;SCRT2;KLC3;ADAP2;TBXA2R;CD300LD;DRD1;ANKRD34B;FN3K;TMEM132E;ATP8B3;WFS1;ATP8B1;CYBRD1;MARCH4;CHERP;LRFN5;P4HA3;CSPG5;SLC26A4;CNIH3;SLC26A5;WRAP53;ALK;COL14A1;BNC1;TRH;ADRA1B;SGCB;PSTPIP2;PSD4;EMILIN2;GRASP;ADAMTS6;ADAMTS7;COL25A1;DNMT3A;PLEKHG6;DUSP26;ADRA2A;C1QL1;DMRTA2;WRAP73;POM121L2;ESRP2;ESRP1;NOS1AP;CCDC40;CEBPA;GLS2;NDNF;JAKMIP1;THSD1;COCH;STOX2;ABLIM2;RAB20;MGAT5B;MAL2;SLC13A5;CACNG4;KCNJ10;IRX4;KLF4;OXR1;KBTBD11;ENOX1;P2RX6;NFASC;FRAS1;MAB21L1;CCDC64;TLL2;INSM2;VPS45;PI16;PFKM;UMODL1;PPIL6;FAAH;VIPR2;HPSE2;MLC1;RAPGEFL1;SOX2;NIPAL1;RPS6KA2;DPF3;GSC2;PTGDR;SP110;KRT8;EBF2;OVOL1;ARC;TTLL13;CAGE1;LLGL2;CDS1;PDE1B;SLC35D3;C2CD4B;PPL;TRPM2;MAP7;MAP6;PTPRN2;TMEM74B;BCL11A;LIF;GDF7;CCDC88B;PM20D1;RAET1E;CYP2S1;NMU;NODAL;CITED1;FAM69C;CITED4;SLC35F1;ZCCHC18;VLDLR;EPB41L4B;EPB41L4A;CAMKV;CLDN23;DNER;FFAR3;ANKRD6;VAV3;ZYG11A;AP3B2;ZDHHC15;HCK;CDCP1;CCKBR;NME9;RHOV;TLR5;MATN3;PTGER4;MAGEH1;GUCY2E;PTGER3;ZDHHC23;ZDHHC22;NOL3;DUOX1;FAM184B;WIF1;PTCHD2;DZANK1;NPY;SUSD3;RPRML;DISC1;GABRD;CORIN;MPZL2;MPP3;FAM46B;CDX2;SUSD1;OTOP2;GRHL1;PODN;KRT19;KRT18;QPCT;F2RL1;COPG2;APBA1;NEUROG2;TJP2;GOLT1A;ARHGDIG;PDE8B;FAM81A;PUS3;LMO1;GHSR;CHRNB4;APLP1;NPY1R;MATK;SHISA3;PRSS57;SHISA2;ATP1B1;TMEM130;KRT73;LOX;COL4A4;COL4A3;LMX1B;FBLN7;CHRNA3;CHRNA5;CHRNA4;TMEM59L;ADRB1;EFNA5;SEZ6L2;DNAJC28;FBLN5;FAM83H;ARHGAP22;SCUBE3;ARHGAP20;EFNB3;SCIN;HRH3;PODXL;CASKIN1;CDH23;MYH14;GAS2L1;SPECC1;MPST;RAP1GAP2;HELT;WSCD1;WNT3A;EPHX4;HSPA2;ACSF2;ESR2;CAMSAP3;EFNA1;EFNA3;DLG2;LIN28A;NR4A3;TMEM117;FAM163A;MAP6D1;RADIL;FGFR4;LRP11;DOCK3;MCTP1;MIR34C;WNT2B;MIR34B;SOWAHB;MEGF11;DOCK8;SOWAHD;SIX1;YBX2;OPLAH;CHTF18;CXCL2;ELAVL2;ELAVL3;FHAD1;HK3;SEPT9;MCF2L;SPATS2;PPP2R5C;KLF14;SEPT5;KLF15;SEPT3;DNM3;HPDL;IGDCC4;OAS3;ALDH1A2;RFT1;PDE5A;SOWAHA;RGS17;HLF;HPGD;TUFT1;NRXN2;LTC4S;RASD2;GNA14;RASD1;MIR375;ERBB3;HLX;SAP30L;NOTO;KLRG2;NRIP3;CHSY3;S1PR5;VAT1L;MAPK4;PTCD2;TMEM30B;NEGR1;B3GAT2;PCDHGC4;LGI3;B3GAT1;PPP2R3A;DLK2;MEIS1;FAM167A;AQP11;TBKBP1;PDE7B;LPIN3;HCN2
H3K9me3 Duodenum Smooth Muscle	22/65	0.0685723	0.345568	0	0	1.53931	4.12514	OSR2;DLX1;NRN1;KCNK10;DLX4;KCNC2;FLT3;PCP4L1;UCP1;GPR83;GRIK2;KLF14;ELAVL2;HOXC10;RIMS4;LIN28B;HECW1;RIMBP2;TDH;ALX1;FREM3;PCDHA6
H3K4me1 iPS DF 6.9	1426/5549	0.0742723	0.369433	0	0	1.05455	2.74186	GMFG;UXS1;FAM159B;FAM159A;TMEM91;TMEM92;ZC3H12D;CRHBP;IL4I1;FAM134B;HTR7;UBASH3B;MPRIP;DPYSL5;FAM110C;IGLON5;DPYSL3;LIPG;LRAT;MLYCD;FAM19A4;SAMD10;MNX1;TMEM8B;TSTD1;FNBP1;STARD8;ESX1;CACNA2D3;TOMM20L;UNC5C;CACNA2D4;PDZK1;PDYN;SIGIRR;CH25H;EML5;SLC5A8;EML6;RBP4;CLDN4;MYL7;PRKAR1B;RFX6;TFR2;ASPHD1;FEZ1;CLDN7;PLBD1;ASPHD2;ENTHD1;PADI4;HPD;HS3ST3A1;COL13A1;ABCB4;TEX22;SHOX2;GATA6;SLCO5A1;SLC5A1;GATA3;IQGAP2;SLC30A10;LYPD6;ADAMTS16;GRIN2A;T;HLCS;ADAMTS19;EPB41L1;NPBWR1;ADAMTS17;KCNMB2;SYNDIG1;KCNMB4;PRRT1;CADM3;HACE1;BTBD17;JUP;GPR12;ABCA3;VANGL1;FAM135B;GRIN3A;FXYD2;FASN;LYPD6B;FXYD1;FAT4;ZBTB8B;GPR27;LAD1;GPR25;GPR26;ODF3L2;DPYS;HEXB;LRRC38;QPRT;WFIKKN2;LRRC4;PIGZ;TFCP2L1;HOXC13;EFCAB6;IKBKB;SMPD3;JPH4;SHE;JPH2;MMP24;MECOM;TMEM44;NEFL;NEFM;DLGAP1;NEFH;JAK3;NINL;DLGAP2;SLC18A2;CGNL1;CHST9;LEFTY1;KCND2;ACTL6B;KCND3;ELOVL3;RIPK4;WNT9B;TMEM40;ELOVL7;F3;TMC2;TMEFF2;BDH1;CHST1;PPARG;RAPGEF5;CHST5;DSCAML1;SMTNL1;SAMD5;KANK1;LRRC15;EMX2OS;URM1;KCNA1;KCNA2;KCNA3;UCP1;KCNA5;FSTL4;FSTL3;GBX2;GBX1;PLAGL1;NTF3;ZSWIM6;GSX1;KCNB1;SMAGP;GSX2;SCTR;BMP8A;BMP8B;TMCO4;PSMB8;SLCO3A1;TMEM54;PTF1A;LGR5;MIXL1;SPSB4;KCNG2;KCNG3;KCNG4;GPR68;UPK2;FOXQ1;SLC25A48;EFEMP1;FADS6;SLC25A41;ADORA1;NUDT15;SYBU;TCP11;KCNH2;FBXW4;KCNH4;DGAT2;S100A1;MUL1;TBR1;POLRMT;FOXP2;FRMD3;SLC9A2;OLFM2;SMO;MAPKAPK3;SLC9A9;ROR2;OSBP2;GRIA1;BLK;SHC4;GRIA2;SHC2;BEAN1;KHDRBS3;KCNE3;KCNE4;DLX5;GPR88;GLIS3;TACSTD2;GPR83;TNFRSF11A;NPAS1;NPAS2;FBXO41;RAP1GAP;LRRC52;TMEM25;IGSF21;LOXHD1;MOBP;SLC38A8;NPTX2;IP6K3;SLC38A5;KL;SRD5A2;RASL10B;BDNF;GFPT2;ZBTB16;HTR1A;B3GALT5;MCC;KY;IGSF11;PTPRE;NOXA1;SP5;SP8;MYCBPAP;SP7;SP9;TRIM71;ST6GALNAC2;PPP1R13B;FLT1;KCNK9;FLT3;RASGRF2;LECT1;HTR2C;CELF6;ITGAL;TNFSF13B;HHEX;BOC;PRLHR;DGCR6;TRIM67;DSP;UNC45B;ITGA4;ITGA3;MSL2;VPS13B;NRG1;NRG2;TNFRSF1B;SEZ6L;ADAMTS20;ARL4C;GIGYF1;MYO3B;ADORA2A;NRG3;ITGAD;SNPH;ADORA2B;ITGA8;TRIM58;TNFRSF25;DSG2;BCAT1;SLC25A12;TRIM54;OTX2OS1;L3MBTL4;ERAS;SLC47A2;COL15A1;SLC47A1;UHRF2;PPM1L;PPM1H;ZBTB42;PTH2;LRP2;SLC5A10;BARX1;LRP8;TSPAN33;PPM1E;NTN1;EHBP1;NTN3;PARD6B;ZNRF3;ZNRF4;KCTD20;CCDC85A;SLITRK5;BEND4;PCDH1;KCNJ1;BEND5;LRRC8E;KCNJ3;BEND6;TBX1;NTRK2;PPP1R14C;SEC24A;TIE1;PCDH8;PRRX2;SYT14;SYT13;TM6SF1;HTR5A;MCOLN2;TBX3;TTC39A;HCRTR1;TTC39B;SYT17;CTCFL;NELL1;SST;NT5C1A;TRIM36;OCIAD2;KCNK1;PPP1R14D;MDGA2;PIK3AP1;PTPN5;KCNK3;UNC79;MYO1F;PTPN3;DMGDH;CPNE9;HHIP;FOXI2;ZDHHC7;IKZF1;ICAM5;IKZF4;ICAM1;BAIAP2L2;TRIM29;RASSF6;KDR;PIEZO2;KIF21A;MFSD2B;SLC12A6;CCDC93;SCN1B;MFSD2A;PAQR8;EPHA4;SLC34A2;PAQR9;EPHA6;ST6GAL2;ENTPD3;LIMCH1;PAQR5;SFMBT1;SLC34A1;KCNK12;KCNK13;MIR9-2;MMD2;HNF1B;ANK2;ANK3;VWA5B2;MFSD12;ANK1;FNDC5;PPP1R3G;FNDC1;KCNQ2;KCNQ3;KCNQ4;KCNQ5;TRIM15;CCDC87;PPP1R42;ALPK3;KCTD12;SPATA18;CCNO;L3MBTL1;GRB7;L3MBTL3;NRN1;SLC45A3;DHX8;EPHA10;RRAD;GIPR;PPP1R32;USHBP1;TGFA;LPAR3;TTBK1;ART3;PIK3R5;NEU2;NKAIN2;SEC14L2;NKAIN1;NKAIN3;DHX32;CD19;PENK;ST8SIA4;KCNN2;ST8SIA6;HIVEP3;PCK1;B4GALNT3;KCNN4;RIMKLA;SCN3B;B4GALNT2;RIMKLB;SEC31B;PAG1;ATP6V1C2;NTNG1;SLC10A4;EGR2;SPHKAP;FAM78A;ZFR2;ST8SIA1;ST8SIA2;ST8SIA3;LRRN4;RAB27A;CELA1;HSPA12A;ACER2;CYP26A1;CALY;DPCR1;PTK7;ARTN;SPDYA;ID4;VSX1;CD22;FKBP11;NRP1;CSRNP2;PTPRR;TMEM151B;FOXE1;TNFRSF13B;MOGAT2;MOGAT1;PTPRN;SLC7A14;GRIK4;PCSK9;GRIK1;CD3G;N4BP2L1;KIF12;DOC2B;PCSK6;SLC7A10;AATF;CHRDL2;WFDC5;CD3D;CLYBL;WFDC2;IMMP2L;BOLL;PPP3CC;CCR9;CD34;FOXD2;FOXD1;SYK;SLC32A1;SORCS1;ANO7;SYN3;SORCS3;ANO2;RNF144B;MN1;IL1A;TOX2;KIF9;KIT;ARHGEF3;ARHGEF4;ARHGEF7;SYNC;FJX1;PDZRN3;CD44;PDZRN4;FOXC2;POPDC3;CRYBA2;TMPRSS2;STX11;COL19A1;RELN;FAM196A;PERP;CAMK2N2;CREG2;MGAT3;RXRG;GPC6;DYNC1I1;RIBC2;FOXB2;GABBR2;GCH1;PLEKHA2;CRYBB1;KLHL1;GAD2;PNMA2;MIAT;GCK;SGSM1;MOS;MAD2L2;SH3RF3;GFI1B;KCNS3;RAMP1;IL18R1;FOXA3;FOXA1;NUP188;CD82;PRDM1;GXYLT2;CYP46A1;ETS1;LOXL1;ACTG2;CLGN;TGM1;GRIP1;CCND2;CAPN9;FAM150A;DUOXA1;PEBP4;DUOXA2;SCN9A;TEKT2;FAM150B;RGS8;GGT1;PRND;SH3GL2;RGS6;ENPP7;EOMES;KIRREL3;PDGFRA;CCDC155;CASR;SCARA3;KIRREL2;ADPRHL1;SLC30A3;ADPRHL2;SLC30A4;CARTPT;NPNT;POU3F2;PRLR;SCNN1G;ERN2;SHQ1;PRR15L;DOK5;SCNN1B;MAP7D2;SCNN1A;WDFY2;FAM92B;RPP25;GCM2;CALCA;RTN1;ARHGEF26;KLHL14;HTRA3;NPR2;HTRA4;HTRA1;CACNA1D;BHLHE22;BHLHE23;SLC1A6;CACNA1E;FUT1;RASGRP1;RASGRP4;CNN1;KCNV1;CALHM1;CALCR;TAC1;FGF23;WNT2;PRPH;SYT2;ARHGEF37;TFAP2E;VDR;HMGA2;HOOK3;SYT9;SSH3;PHOX2B;BMP6;PHOX2A;SDK1;BMP3;TMEM233;GNAL;PQLC1;MKRN1;GNAS;CNTN2;PYROXD2;TAB1;AMOTL1;DEGS2;FGF11;FGF10;ZMYND15;DYRK3;PODXL2;CPXM2;OXT;DMKN;AFF3;TTC28;RND1;GRM3;TMEM221;CALB2;GRM2;EEF2K;CALB1;UBE2Q1;GRM6;RASGEF1B;ZIC1;HORMAD2;QRFPR;HUNK;ARHGEF19;SHROOM3;UBE2QL1;TBC1D9;SSTR2;MMP9;SUN5;TCTE1;SSTR5;GREM1;GFOD1;ELF5;CDHR1;CDHR3;IRF8;RBM20;BLVRB;FBP1;INA;CLRN2;DNAH2;AGPAT9;DBX2;DCTN3;DBX1;DNAH9;ATP2C2;NT5C2;AURKC;ADD2;ATOH7;IL1RL2;SV2C;ACVR1C;CLMP;SV2B;CBS;CLMN;SPOCK2;SPOCK3;SLIT1;PTK2B;SLIT3;EPS8L2;SLIT2;ATOH1;EYA1;GALNT3;EYA2;EYA4;CCK;ZIC5;HS3ST1;HS3ST2;CD4;RSPH1;CYP24A1;NPHS1;NPHS2;TBX10;ASB8;CHPT1;QRICH2;CPVL;PNMT;CYFIP2;MYT1L;FRMPD1;WIPF3;RAX;STMN3;CWH43;GLDN;ENO4;GJA3;CYP1B1;PROK2;DIP2A;HOXA1;AP1S3;BVES;CDK5RAP2;PRIMA1;PRKCH;NKX2-6;NUP210;PRKCB;KRTAP17-1;SYTL1;AFAP1;DKK1;GABRG3;SOX10;DKK2;SYTL3;SULT2B1;HECW1;GPR160;PRR16;PRR15;ASTN2;FREM3;LRPAP1;PRDM14;PHYHIPL;PRDM11;SDSL;FAM149A;ABR;MIR212;GJC2;GALR1;PRDM16;PLCG2;PLEK2;NKX2-4;NKX2-3;S100A11;PROM2;CDK18;DNAH11;ST14;DNAH10;FZD5;HOMER2;SLC16A12;FZD9;SLC16A11;NFATC2;NFATC1;SLC16A14;XKR7;FA2H;GJB2;GJB6;PAH;CYP1A1;GALNTL6;CPEB2;HOXD8;CPEB4;GABRB3;GABRB2;TCF20;FMN1;ADM;SLC6A1;PRSS22;LYST;SLC6A2;PRSS23;ASGR2;SLC6A4;RNF157;GPR132;GPR139;RSPO1;RPS6KL1;BATF3;PLLP;NFAM1;ITPK1;EN1;TMEM171;TACR1;PRSS12;GJD2;PLCB3;ITPKA;MYZAP;PLCB1;PLCB2;FAM71F1;GRAMD1B;GRP;PRUNE2;ADCY4;HOXD12;ADCY8;HOXD11;ASCL1;PAPSS2;RASSF10;EPCAM;CHN2;GPR150;ALOX5;GSC;ANKRD53;GPR158;CDKN2A;PCGF5;GABRA5;IL10RA;F12;NMNAT3;NMNAT2;SNCAIP;PRSS33;GPR6;DEF6;SULF2;POU4F3;TMEM154;SLC8A3;SMOC2;ABI3;MORN5;SMOC1;SARM1;NOTUM;TMEM229B;RAB3B;DGKG;SEMA5B;ANKRD35;PLXND1;CLSTN2;CTNND2;ITGA2B;HJURP;GUCA1B;SERTM1;FGF4;CDC14B;FGF5;CDH6;FGF6;RIMS4;RIMS3;NAGLU;CHP2;MACROD1;PLXNC1;PCDHAC1;TECTA;RNF43;SLC15A1;MREG;IGFBP3;SEMA6D;MAGI2;IGFBP2;FRMD4A;SYPL2;CYS1;TLE6;MOB3B;CACNB3;CACNB4;MTNR1B;RAB37;CLIP4;SLCO2A1;MADD;ERG;TOX;RHCG;DGKK;DGKI;ILDR1;CHRD;ITPR2;ABHD6;RASAL1;AK5;GOLGA7B;ESPNL;ADAP2;TTC21B;DRD1;SRGAP3;DRD2;NKX6-1;RAB6B;MAP2K6;DRD5;WDTC1;ANKRD34B;OSBPL7;TMEM132E;ATP8B2;BTN2A2;ATP8B1;OSBPL3;CYBRD1;ASNS;ESRRG;MAFA;MARCH4;LRFN2;LRFN5;MAFB;P4HA2;P4HA3;ZFP64;ITGA11;SPIRE2;RNF182;MAP3K10;RLN3;GPR101;SLC26A4;MAP3K14;SLC26A5;ALK;GAL3ST1;BNC2;COL14A1;BNC1;ADPGK;ADRA1D;DUSP15;ADRA1A;SYNE1;THBD;PSD2;PSTPIP2;PSD4;PHACTR3;EMILIN2;WDR7;ADAMTS8;ADAMTS9;HGFAC;TPRN;TRPC7;GPX2;PROP1;REXO1;VWF;TRPC4;COL25A1;PLEKHG5;DNMT3A;ZFP92;KCNAB1;RTN4RL2;NGF;DUSP26;C1QL3;ADRA2B;ZFP90;ADRA2A;POM121L2;LCK;RTN4RL1;ESRP1;DMRTA1;ASPG;NOS1AP;CRH;PLEKHH2;GLS2;LUZP2;VPS4A;NDNF;THSD1;JAKMIP3;ABLIM3;VPS53;NHS;RNF39;UGT1A5;STOX1;MLXIP;PTPN18;RPH3AL;IRX5;KCNIP2;PLCL1;KLF4;ENOX1;P2RX6;MGAT4A;MAB21L2;CCDC63;CCDC64;INSM2;INSM1;PI16;CBLN4;PPIL6;VIPR1;OXTR;SLC46A2;FAM89A;ZMYND8;AQP7;CBLC;PKD2L1;KLHDC7B;RAPGEFL1;HS6ST3;FERD3L;FRAT1;SOX1;NIPAL3;SAP130;FAM65C;GSC2;SOX9;SOX7;VRTN;PTGDR;SRRM4;SLC6A19;SLC6A17;SLC6A15;CMC1;SLC11A2;SLC6A12;EBF2;DLEC1;SLC6A11;EBF3;KRT5;MAPK8IP2;OVOL2;RUNX1;CHIT1;TIAM1;WBSCR17;AZGP1;ASTL;HSBP1L1;TTLL13;COL8A2;EZR;HRASLS;LLGL2;SLC22A3;NECAB1;SPTBN4;NECAB3;PDE1C;PDE1B;SLC35D3;STXBP2;EBI3;TRANK1;C2CD4A;C2CD4B;APCDD1;KLK8;CRHR2;CYP4X1;SCFD2;NHLH1;MARC2;MARC1;ATP6V0A2;INPP5J;MAP6;SPTBN2;TMEM184A;SIGLEC15;TMEM74B;STAC;LIF;GDF6;SNAP91;PM20D2;PARVG;KLHDC8A;NMU;CCDC88C;TDGF1;CLIC6;ROBO3;ROBO4;SLC44A3;CITED4;SLC35F1;MEOX2;MEOX1;CX3CL1;RYR3;EPB41L4A;ESM1;CLDN23;DNER;FEZF2;FEZF1;VAV3;PSD;ZYG11A;EDN3;AVPR1B;IZUMO1;BHMT2;TSC22D3;GFRA1;GFRA3;GFRA2;AP3B2;CLDN11;HCK;CDCP1;NOV;CCKBR;ADRB3;B3GNT6;MPPED2;KRT36;B3GNT3;FAM181B;B3GNT2;VWA2;RGS7BP;VGLL2;MATN3;PTGER4;GUCY2C;SP100;AMIGO1;PTGER2;AMIGO2;PTGER3;ALOX12B;GDPD5;NOL3;BEGAIN;PURA;DUOX1;NT5E;FAM184B;WIF1;NPY;SUSD3;RPRML;PTCHD3;SUSD5;CTNNA2;LY6G6C;DISC1;CORIN;DUOX2;MPZL2;ADAD2;GDF10;MPP3;DMRT1;FAM46C;PCP4L1;SUSD1;FAM189A2;FAM189A1;LHFPL3;OTOP1;SORBS1;PDZK1IP1;PODN;BATF;NR6A1;QPCT;KRT15;APBA1;NEUROG2;NEUROG3;GALNT14;GALNT13;GOLT1A;RASEF;NPY2R;CWC25;HOXA13;BMPER;SACS;NRCAM;PDE8B;GHSR;UNC5CL;DSCAM;SPNS2;LMO2;KRT79;KRT76;SHISA2;TMEM130;LOR;KRT73;SHISA7;SHISA6;LOX;COL4A4;COL4A3;SCG5;AMPH;FBLN7;CHRNA1;CHRNA5;CTTNBP2;CHRNA4;CHRNA7;ALOX15;DNAJC22;DTX1;ALOX12;ADRB1;CSF2RB;CPLX2;EFNA5;PLCXD1;SEZ6L2;FBLN2;TRHDE;NALCN;SEL1L3;PSORS1C2;MARCH10;SCUBE2;ARHGAP22;DPP4;FAM83G;SCUBE3;ARHGAP21;SCUBE1;SCIN;THPO;HRH2;PMAIP1;MYH14;STAP2;GAS2L2;SPECC1;MPST;CBX8;RAP1GAP2;SMAD3;WSCD2;EPHX4;TDRD9;TDRD7;HSPA2;TDRD6;SMAD6;ACSF2;ESR2;TDRD1;PYY;PLCXD3;DAO;LIN28A;NR4A3;TMEM116;TMEM117;FAM163A;MAP6D1;RADIL;TGFBI;DYNLRB1;LRP11;GLP1R;DOCK5;MIR10B;MIR10A;THRB;MIR34C;MIR34B;SPO11;SLC40A1;ELAVL4;LMOD1;DBH;MIR96;CXCL2;ELAVL2;ELAVL3;HAPLN2;FHAD1;SEPT9;FLCN;HK3;SIX6;NETO1;MCF2L;SIX3;PDE4B;BDKRB2;NOS1;ABCC4;NPY5R;ABCC8;PDE4C;PPP2R5A;PPP2R5C;KLF14;DNM1;FGR;DNM3;ALDH1A3;AIM1;ALDH1A2;ZPBP2;HAGH;DOCK2;CDH18;MYH7;SLFN5;PALM2;PALM3;LEF1;NRXN3;USP19;DLL3;KRT83;MIR137;RASD2;GNA14;PDE11A;PALMD;MIR375;MIR132;NOTO;NRIP3;CHSY3;S1PR5;MAPK4;VAT1L;TCFL5;B3GAT2;LGI2;PDX1;PDE4DIP;SGPP2;TSHR;DLK2;MEIS1;MLPH;DES;PPP2R2C;RGS10;AQP11;LPIN3
H3K9me3 Th17 Primary Cells	30/98	0.121121	0.594734	0	0	1.32726	2.80181	NRN1;HOXD1;GRIK1;ELFN1;HOXD10;ELAVL2;HOXA11;EPS8;HOXC5;HOXC4;HOXC6;ADAMTS7;TFAP2A;PCDHGA5;EGR4;FBXO39;NFATC2;ZIC4;EVX2;MIR615;ZIC5;MCC;KLF14;GPR6;TBX15;RIPPLY2;MAK;CRH;TRIM36;SP9
H3K4me1 Adult Liver	1262/4939	0.144598	0.701025	0	0	1.0415	2.01406	ATF2;POP5;FZD10;FAM159B;FAM159A;ZDBF2;CRHBP;FAM134B;HTR7;DPYSL4;DPYSL5;PPP4R4;NDST3;FAM19A2;LRAT;PRKACB;FAM19A4;CCBE1;MEF2B;UNC5A;STARD8;ESX1;FIBCD1;CACNA2D3;TOMM20L;CACNA2D2;UNC5C;CACNA2D4;UNC5D;HPCAL4;ISL1;CH25H;LARS2;EML5;CLDN5;EML6;RFX6;PLBD1;MTMR2;HS3ST3A1;COL13A1;CRABP2;TEX22;CRABP1;GATA6;IL20RA;GATA5;CLCNKA;SLCO5A1;LYPD6;GRIN2A;T;HLCS;ADAMTS19;NPBWR1;SYNDIG1;KCNMB4;PIP5K1B;AMZ1;EXPH5;JAG2;EDEM3;HACE1;GPR12;NEBL;ABCA3;NR0B1;GRIN2B;FERMT1;FAM135B;GRIN3A;LAS1L;TDP1;FXYD1;FXYD5;ZBTB8B;PRRT4;GPR27;LRRC36;LAD1;ACHE;GPR25;LRRC10B;KCNC3;QPRT;LRRC4;PIGZ;LRRC6;HOXC13;EFCAB6;ARHGAP6;HOXC10;SMPD3;PANX2;MMP25;NHSL2;JPH2;MMP24;JPH3;MECOM;TMEM44;NEFM;DLGAP1;NEFH;SLC18A2;SLC18A3;CHST8;CHST9;DUSP2;KCND2;ELOVL4;KCND3;ELOVL3;PTH2R;ELOVL7;WNT9A;MANEAL;TMC5;LRRC43;F3;TMEFF2;SLC7A8;INCENP;KCNMA1;HAP1;PPARA;LRRC3B;DSCAML1;MDFI;KCNA1;UCP1;KCNA6;FSTL4;EXOSC10;GBX2;GBX1;FRZB;PLAGL1;HAS3;STX3;FLNC;CSMD1;ZSWIM5;JAM2;LRRC26;GSX1;ATRNL1;SMAGP;ADAM33;BMP8A;SCTR;WNT7A;GPR50;TMCO4;STXBP5L;TTLL6;SPSB1;WT1;CCDC3;CENPO;LGR6;LGR5;SPSB4;KCNG1;KCNG3;HR;MSI2;SLC25A48;FADS6;ADORA1;LEPR;CEP250;MAP3K9;MAP3K6;NUDT15;SH2D5;SYBU;TCP11;KCNH1;CDKL2;KCNH4;FBXW5;KCNH7;KCNH8;VPS33A;BTN1A1;TBR1;NCCRP1;SDCBP2;FOXP2;SLC9A2;FRMD3;SLC9A3;FRMD5;MAK;MAL;CDKL1;OSBP2;FTO;SHC4;DLX1;SHC2;BEAN1;SHC3;DLX3;DLX4;TACSTD2;GMPR;GPR83;THADA;NPAS2;FBXO41;NPTX1;SMYD3;SLC38A3;BCL2L14;KCNF1;MYPOP;RASL10B;GFPT2;FBXO39;EEF2;MCC;CORO2B;KY;PTPRD;PTPRE;NOXA1;UST;LCN2;SP5;HPSE;KCNK6;CNTNAP2;MOXD1;SNAP25;ST6GALNAC2;FLT1;ONECUT2;FLT3;RASGRF2;CELF3;ITGB2;RASGRF1;CELF4;LECT1;CELF6;ECE2;ELFN2;ELFN1;NRGN;MDK;BOC;PRLHR;ERC2;EDIL3;TRIM67;BCAS3;EMX1;GRID2;ITGA2;VPS13B;FOXL2;NRG1;KSR2;SEZ6L;SPTB;NRG3;SNPH;ADORA2B;MYO3A;ITGA8;BCAT1;ST6GALNAC3;SLC25A12;ST6GALNAC5;SNAP47;COL15A1;PCOLCE2;PPM1L;PPM1J;SRI;LRP2;SLC5A10;MLLT3;PPM1E;PTPRZ1;KCTD20;CCDC85A;IGF2BP1;BEND4;SLC25A21;IGF2BP3;PCBD2;MIR92B;KCNJ2;LRRC8E;BEND5;BEND6;KCNJ4;NTRK1;LINGO1;NTRK2;METAP1D;PPP1R14C;NTRK3;PCDH7;PCDH8;MBOAT2;SYT14;TM6SF1;TBX5;EFR3B;MCOLN2;TBX3;TTC39A;BAIAP3;MYO1D;DBNDD1;NELL1;TSPAN13;USH1G;NOVA1;SYT10;NT5C1A;TRIM36;MDGA2;PTPN5;KCNK3;DMGDH;CPNE9;NPFFR2;NPFFR1;HHIP;FOXI2;ULK4;CCNF;ICAM5;IKZF1;IL27RA;RASSF6;THSD7A;BSN;EPHB2;MFSD2B;SLC12A6;CCDC94;SCN1B;EPHA5;EPHA4;SLC34A2;KCTD19;EPHA6;ST6GAL2;ENTPD3;FBXO2;BSX;KCNK12;FOXH1;KCNK13;MIR9-1;KCNK15;TM4SF5;HNF1B;ANK2;ANK3;VWA5B2;EREG;FNDC1;CRISPLD2;KCNQ3;TRIM14;TRIM15;KCNQ5;PPP1R42;CCNO;L3MBTL1;PLEKHD1;L3MBTL3;TMEM63C;EPB41;PCDH10;FOXG1;TGFA;PCDH19;MED12L;ART3;PCDH17;NKAIN2;NKAIN1;NKAIN3;APH1B;SEC14L5;SLAMF8;ST8SIA5;B4GALNT1;ST8SIA6;B4GALNT3;RIMKLA;SCN3B;RAB11FIP4;ATP6V1C2;NTNG1;SLC10A4;EGR3;LRRN2;ST8SIA1;PCDH20;ST8SIA2;GREB1;MICAL3;EAF2;PTK6;HSPA12A;ACER2;EXT2;PEX5L;MC1R;MYO5B;WNK2;MYO5C;SPDYA;ID4;COL9A2;IGSF9B;MRAP2;VSX1;MON1B;FKBP11;PTPRT;DOC2A;FOXE1;PTPRO;DIRAS2;GRIK3;ICA1;WFDC1;GRIK1;KIF12;DOC2B;TNFRSF13C;BMI1;KIF17;WFDC2;WFDC3;CRTAC1;KIF1A;CD34;FOXD3;FOXD2;FOXD1;SORCS1;KIF7;SORCS3;KIF6;SYN2;ANO2;AJAP1;CNKSR2;GAL;PITPNM3;ARHGEF3;SYNC;PDZRN4;FOXC2;POPDC3;FOXC1;COL19A1;CAMKK1;SERTAD4;FAM196A;CAMK2N2;CREG2;DYNC1I1;RIBC2;FOXB1;CD72;CCDC109B;DKKL1;GAD2;PNMA2;KLK10;PEX14;GCK;SGSM1;MAD2L2;SH3RF3;DPY19L2;KCNS2;KIF26A;KIF26B;FKBP1B;ESYT3;FAM171B;FOXA1;FHOD3;SH3GL3;INPPL1;LOXL4;GXYLT2;CELSR1;CYP46A1;CELSR2;CELSR3;LOXL1;CLGN;NPPC;RGS3;CCND1;KIF5C;DUOXA1;PEBP4;DUOXA2;TEKT1;TEKT2;FAM150B;SH3GL2;RGS6;ENPP7;RGS7;EOMES;OSR2;CASR;SCARA3;KIRREL2;SLC30A3;SLC30A2;LMTK3;NPNT;POU3F1;RUNDC3A;SCNN1G;DOK5;DOK6;ADAM12;MAP7D2;DOK7;HHIPL1;CCDC151;RTN2;GNAZ;NDRG4;RTN1;CALCB;NXPH3;SLC41A2;HTRA4;NPR3;PLD5;SLC1A2;PSEN2;SLC1A3;CACNA1C;HOXB13;CACNA1E;MCHR1;KCNV1;WNT6;SNTG1;FGF20;RHPN1;TAC1;WNT2;RAI2;PACSIN1;PRPH;WNT4;TFAP2C;SYT2;TFAP2E;SYT1;VDR;CCDC136;RARRES1;HMGA2;INHBB;SYT9;MT3;SSH3;PHOX2B;BMP6;SYT6;GGN;SDK1;BMP3;BMP2;GNAL;FGF18;CNTN1;GNAS;ALPL;CNTN4;TAB1;DEGS2;FGF12;SDK2;FGF10;PODXL2;PRKCSH;CHD5;TTC29;TTC28;GRM3;TMEM221;CALB2;CYP26B1;GRM7;RASGEF1A;RASGEF1C;GRM8;ZIC1;HORMAD2;SCN5A;MYOCD;SYNGR3;ETV4;MMP9;TCTE1;EPN3;TMEM215;CDHR1;MYOD1;CDHR5;IRF5;ATG4A;SCN4B;INA;DDX27;AGPAT9;LAMA1;DNAH8;DBX2;DCTN3;DBX1;DNAH9;PKD1L3;ASB16;ADD2;ATOH7;SV2C;CLMP;SV2B;CNR1;GNG4;SH3TC1;TBX21;GNG7;MARVELD3;SPOCK3;TMEM206;MXI1;SLIT1;CLVS2;SPOCK1;SLIT3;GALNT6;EYA1;GALNT3;EYA4;HS3ST1;HS3ST2;FAM155A;RSPH1;CYP24A1;ASB8;CHPT1;CPVL;FRMPD1;GLDN;GPR176;HOXA9;GJA3;SOX17;MYB;CYP1B1;PROK2;AP1S3;BVES;ANKS1B;PRIMA1;UNC13B;PRKCH;COL23A1;DKK1;DKK2;FAM169B;HOXB9;PRR19;ARMC3;HECW2;PRR16;MAML3;FREM2;FREM3;WDR63;PRDM14;PHYHIPL;PRDM13;ABR;GALR2;GALR1;PRDM16;NKX2-1;SERPINH1;ALX4;ALX1;PROM1;NKX2-4;NKX2-3;NKX2-2;DNAH11;FZD2;DNAH10;ACE;APOOL;SNAI3;FZD6;SLC16A12;NFATC2;ELL3;TMEM198;NFATC4;SLC6A5;FOSL1;FA2H;GJB2;CPEB1;GTF2IRD1;PLCH2;GALNTL6;HOXD9;GABRB3;RET;GABRB1;FMN2;SLC6A2;PRSS23;SLC6A3;ASGR2;TRIM9;GPR132;AIFM3;CHL1;ADAMTSL2;RSPO3;XXYLT1;BATF3;ELMOD1;TACR1;PRSS12;CIT;GJD2;RIPPLY2;COL2A1;PAX7;ITPKA;PLCB1;PLCB2;GRP;PRUNE2;HOXD13;ADCY1;ADCY8;ASCL1;TMEM163;FAM129C;MIPOL1;GPR153;FAM213B;RASSF10;SLC17A9;EPCAM;GPR150;ANKRD53;SLC17A7;RHBG;GPR158;RPRM;GABRA2;GABRA1;CDKN2A;GABRA5;GABRA4;NMNAT3;NMNAT2;GPR3;SNCAIP;FAM71E1;POU4F2;TMEM154;SLC8A3;SMOC2;AGBL4;SLCO4C1;TMEM229A;CYB561;TMEM229B;FAM49B;RAB3C;ATP8A2;ANKRD35;ATP8A1;CTNND2;IRS4;BEST3;FGF4;FGF5;RIMS2;CDH6;CDH4;PODNL1;CDH3;SALL3;MACROD1;CHP2;TNR;PLXNC1;STK32B;STK32C;PCDHAC1;TLE2;MREG;NKX6-2;IGFBP3;ANKRD45;MAGI2;SYPL2;CYS1;FRMD4B;CACNB4;MTNR1B;CLIP4;SLCO2A1;ERG;TOX;RHCG;DGKK;DGKI;FKBP5;BRSK2;CHRD;ILDR2;RASAL1;ITPR3;AK5;AK7;AK8;GOLGA7B;ADAP2;TBXA2R;SRGAP3;NKX6-1;RAB6B;ANKRD34B;TMEM132E;ATP8B3;ATP8B2;BTN2A2;ATP8B1;CYBRD1;ASNS;ESRRG;MARCH4;CHERP;LRFN2;LRFN5;NBEA;LHX1;ZFP64;ITGA11;RNF182;MAP3K10;CSPG5;IARS;SLC26A4;CNIH3;SLC26A5;WRAP53;SLC48A1;ALK;ANKRD33B;BNC2;COL14A1;BNC1;TRADD;GADL1;ADRA1D;THBD;ADAMTS2;EMILIN3;EMILIN2;GRASP;ADAMTS6;ADAMTS7;SLC13A2;GPX2;TRPC4;COL25A1;PLEKHG5;PLEKHG6;VSTM2L;KCNAB2;ADRA2C;DUSP26;ADRA2B;ADRA2A;ZFP90;DMRTA2;WRAP73;POM121L2;ESRP1;CCDC42;NLGN3;PLEKHH2;SMARCD3;PLAG1;LUZP2;FGL2;SEMA3E;NDNF;SEMA3F;HDAC8;JAKMIP1;HDAC9;THSD1;COCH;ABLIM1;ABLIM2;VPS53;P2RY2;MGAT5B;RNF39;NHS;CACNG2;STOX1;CACNG4;KCNJ10;KCNJ11;IRX6;PLCL1;IRX3;SEMA4F;KLF4;OXR1;ENOX1;P2RX6;NFASC;FRAS1;GLRB;RAB15;MAB21L1;MIR1247;MGAT4A;MAB21L2;CCDC64;TLL2;INSM2;VPS45;PFKM;CCDC61;PPIL6;OXTR;VIPR2;SLC46A2;CBLC;PWP2;HS6ST3;CCT6B;RPS6KA5;NIPAL1;RPS6KA2;NIPAL3;SAP130;FAM65C;GSC2;SOX8;SOX7;PTGDR;SLC6A17;SP110;SLC6A15;SLC6A11;EBF4;WBSCR17;ARC;TCERG1L;GRWD1;MALL;TTLL13;COL8A2;CAGE1;HRASLS;OBSL1;CFTR;NECAB1;PDE1C;IGSF3;PDE1B;SLC35D3;MTTP;TWIST2;TWIST1;C2CD4B;C2CD4C;APCDD1;TRPM2;CYP4X1;ATP6V0A2;INPP5J;MAP6;STXBP5;FAM43A;TRPM3;ZRANB3;DTNA;MAGEE1;STAC;BCL11A;SNAP91;RAET1E;NMU;ROBO2;ROBO3;RYR2;SLC44A3;SLC35F3;CITED1;SLC35F2;SH3KBP1;FAM69C;CITED4;NKAP;SLC35F1;ZCCHC18;VLDLR;MEOX2;UCHL1;CAMKV;DNER;FEZF2;ANKRD6;VAV3;GP1BB;BHMT2;TSC22D3;GFRA3;GFRA2;AP3B2;GLTSCR2;HCK;CDCP1;NOV;CCKBR;NME7;MPPED2;NME9;FAM181B;VWA2;RGS7BP;RHOV;SGK1;TLR5;MATN3;HMX1;PTGER4;MAGEH1;GUCY2E;AMIGO1;ICA1L;PTGER2;AMIGO2;PTGER3;ZDHHC23;NOL4;PHYHIP;NKD1;DUOX1;FAM184B;PTCHD1;WIF1;DZANK1;PTCHD2;NPY;SUSD4;SUSD5;CORIN;GDF10;ARNT2;FAM46B;DMRT1;PCP4L1;SUSD1;FAM189A2;FAM189A1;LHFPL3;OTOP2;PODN;OTOP3;RSG1;GRHL2;KRT19;NR6A1;KRT18;QPCT;VWC2;COPG2;KBTBD8;TJP2;NEUROG3;GALNT12;GALNT14;RASEF;NPY2R;ESPN;GALNT10;TATDN3;BMPER;NRCAM;PDE8B;FAM81A;NANOS1;GHSR;ABCG5;TBCCD1;LMO3;KAZN;SHISA3;SHISA2;SHISA6;KCTD8;MYCN;COL4A4;COL4A3;COL4A6;AMPH;LMX1B;ABCG1;FBLN7;CHRNA3;CHRNA5;CTTNBP2;NTM;CHRNA7;TMEM59L;DNAJC22;ALOX12;ADRB1;CPLX2;EFNA5;SEZ6L2;CPLX1;FBLN2;NALCN;DNAJC28;FAM83F;ARHGAP20;DPP6;SCIN;HRH3;PODXL;HRH2;CDH23;PMAIP1;SPECC1;CBX8;HELT;WSCD1;WNT3A;WSCD2;EPHX4;HSPA2;ACSF2;ARHGAP24;ESR2;CAMSAP3;LIN28B;RALYL;PLCXD3;DLG2;TMEM114;NR4A3;FAM163A;CASS4;MAP6D1;RADIL;BMPR1B;GLP1R;UCN;MIR10B;DOCK4;DOCK3;MCTP1;MIR34C;WNT2B;MIR34B;SOWAHB;DOCK9;MEGF11;SOWAHD;SIX1;YBX2;OPLAH;FBLL1;HAPLN3;CHTF18;FHAD1;HK3;SIX6;NETO1;LRRTM1;MCF2L;PDE4B;ABCC2;NPY5R;DCC;ABCC8;ARAP3;MYRIP;PPP2R5C;KLF14;SEPT5;SEPT3;ALDH1A3;HPDL;IGDCC4;OAS2;OAS3;ALDH1A2;CDH11;PDE5A;HCN4;RGS17;NRXN1;PALM2;PALM3;DLL1;DDO;DLL3;GNA14;IGFBPL1;ERBB4;NOTO;KLRG2;NRIP3;SNCB;S1PR5;VAT1L;MAPK4;NOS2;B3GAT2;CADPS;LGI2;PDX1;PPP2R3A;SGPP2;DLK2;POMC;PDE10A;PPP2R2C;TBKBP1;HCN2;HCN1
H3K4me1 Breast Myoepithelial Cells	1374/5445	0.308337	0.999995	0	0	1.01915	1.19909	POP5;PGLYRP2;PGAP3;FAM159B;ZFYVE28;HTR7;DPYSL4;DPYSL5;DPYSL3;FAM19A2;NKX1-2;LRAT;PRKACB;FAM19A5;RBFOX1;CXADR;MEF2B;UNC5A;FNBP1;UNC5B;STARD8;ESX1;CACNA2D3;TOMM20L;CACNA2D2;PDZK1;PDYN;HPCAL4;CLDN6;CH25H;EML5;SLC5A8;EML6;CLDN3;SPINT1;PRKAR1B;RFX6;ASPHD1;FEZ1;ASPHD2;HS3ST3A1;COL13A1;CRABP2;TEX22;CRABP1;GATA6;GATA5;GATA4;SLC5A1;PLA2G5;IQGAP2;LYPD6;ADAMTS16;C3;GRIN2A;HLCS;ADAMTS19;NPBWR1;KCNMB2;KCNMB4;PIP5K1B;AMZ1;SDR42E1;MYH7B;HACE1;SRMS;BTBD17;GPR12;NEBL;CADM2;ABCA3;NR2F1;GRIN2C;GRIN2D;PCDHGA11;RNF222;GRIN3A;RNF224;LAS1L;FXYD2;TDP1;FXYD5;ZBTB8B;PRRT4;LRRC36;GPR27;LAD1;GPR26;KCNC1;LRRC10B;KCNC3;BHLHE41;PIGZ;LRRC6;EFCAB6;HOXC12;ARHGAP6;OSBPL10;ARHGAP4;MED12;SMPD3;SHE;MMP25;MMP24;JPH3;NEFL;NEFM;DLGAP1;NEFH;JAK3;CGNL1;SLC18A3;CHST8;GSTO2;KCND2;ACTL6B;KCND3;ELOVL3;PTH2R;ELOVL7;MANEAL;TMC5;F3;TMEM37;TMEFF2;SLC7A8;ADSSL1;CHST1;RAPGEF5;EMX2OS;KCNA1;KCNA3;UCP1;KCNA5;KCNA6;KCNA7;SNX31;STYXL1;FSTL4;EXTL1;GBX1;PLAGL1;HAS3;CSMD1;GSX1;KCNB1;WNT7B;ADAM33;UNCX;WNT7A;GPR50;TMCO4;STXBP5L;TTLL6;SPSB1;TMEM54;CCDC3;CENPO;PTF1A;LGR5;SPSB4;KCNG1;KCNG4;GPR68;UPK2;MPV17L;FBXO24;RORB;CASC1;FOXQ1;FADS6;RUVBL2;LEPR;CEP250;SLC16A8;SLC16A9;SLC16A2;NUDT15;PITX1;SH2D5;SYBU;KCNH1;PPP1R16B;KCNH4;KCNH7;VPS33A;BTN1A1;TBR1;POLRMT;NCCRP1;SRCIN1;FOXP2;FRMD3;SLC9A2;ADCYAP1;SLC9A3;FRMD5;MAK;SLC9A8;SLC9A9;PKP2;MAL;PKP3;SLC27A2;GRIA1;SHC4;DLX1;SHC2;KHDRBS2;INO80E;KCNE2;BEAN1;SHC3;DLX3;INO80D;KCNE3;DLX5;DLX6;GPR83;TNFRSF11A;THADA;LIN7B;LRRC52;NPAS3;AMDHD1;NPTX1;SMYD3;SLC38A3;MYPOP;SRD5A2;RASL10B;MFSD6L;FOXN4;FOXN3;FOXN2;MCC;CORO2A;TMPRSS13;PTPRD;MLXIPL;UST;DMXL2;LCN2;SP5;HPSE;KCNK6;CNTNAP2;SNAP25;FLT1;ONECUT2;FLT3;FLT4;RASGRF2;RASGRF1;CELF4;ECE2;TSPAN11;TNFSF13B;NRGN;HHEX;MDK;PRLHR;NKX3-1;TRIM67;BCAS3;EMX1;GRID2;ITGA4;GRID1;TNFRSF19;VPS13B;FOXL2;NRG1;KSR2;SEZ6L;SPTB;ADAMTS20;PCCA;NRG3;SNPH;HAND1;SPACA3;ST6GALNAC3;SLC25A12;ST6GALNAC5;COL15A1;PRKAA2;PCOLCE2;PPM1H;LRP2;BARX1;LRP8;TSPAN33;NTN1;EHBP1;FOXRED2;SLC25A29;PARD6B;FCHO1;CECR6;CCDC85A;IGF2BP1;SLITRK5;SLC25A21;IGF2BP3;IGF2BP2;PCDH1;MIR92B;BEND5;LRRC8E;PIRT;KCNJ3;TBX1;NTRK1;LINGO1;KCNJ6;METAP1D;LINGO3;NTRK3;PCDH8;MIR135B;SYT15;TM6SF1;TTC39C;EFR3B;MCOLN2;HCRTR2;TTC39B;SYT17;DBNDD1;NELL1;SLC25A39;USH1G;IL2RA;SYT10;NOVA2;TRIM36;RMST;CDR2L;MDGA2;MDGA1;PTPN5;KCNK3;CPNE9;NPFFR2;NPFFR1;THSD7B;FOXI3;HHIP;ULK4;EIF4A3;IKZF4;RASSF5;KDR;PIEZO2;KIF21A;BSN;EPHB2;MFSD2B;SLC12A6;CCDC93;CCDC94;SCN1B;MFSD2A;EPHA5;SLC34A3;PAQR9;KCTD19;EPHA6;ENTPD3;EPHA8;BSX;KCNK12;SFMBT2;FOXH1;KCNK13;MIR9-1;ISLR2;MYO7A;EREG;PISD;FNDC5;PPP1R3G;SFRP2;TRIM17;FNDC1;SNHG11;KCNQ2;SPATA13;TRIM14;KCNQ5;RIN3;CCDC87;PPP1R42;CCNO;L3MBTL1;GRB7;PLEKHD1;ADCYAP1R1;EPHA10;PCDH10;PPP1R32;FOXG1;TGFA;PCDH19;KALRN;MED12L;PCDH17;NEU2;NKAIN2;NKAIN1;SYNGR1;NKAIN3;APH1B;PENK;TSPAN4;SLAMF8;ST8SIA5;KCNN2;B4GALNT1;ST8SIA6;HIVEP3;RIMKLA;SCN3B;RAB11FIP4;SEC31B;PAG1;NTNG1;SLC10A4;NTNG2;EGR4;FOXF1;ST8SIA1;PCDH20;GREB1;LRRN4;OSGIN1;PTK6;DCLK1;CYP26A1;PEX5L;LPAR5;CALY;PPP1R1A;DPCR1;ARTN;MYO5B;WNK2;MYO5C;FKBP11;BARHL2;PTPRR;PTPRS;DOC2A;MOGAT2;FAM57B;MOGAT1;DIRAS1;IL24;DIRAS2;PTPRO;SLC7A14;PCSK9;WFDC1;GRIK1;N4BP2L1;TNFRSF13C;DOC2B;SLC7A10;PEPD;BMI1;CHRDL2;WFDC5;CLYBL;WFDC2;WFDC3;MC4R;BOLL;CRTAC1;CD34;FOXD3;FOXD2;FOXD1;SYK;SORCS1;SYN3;SORCS3;ANO4;TMEM150C;MC3R;IL1A;TOX2;GAL;MZB1;ARHGEF7;SYNC;PDZRN4;CCDC108;PAK1;RELN;FAM196A;HSD17B1;MGAT5;CAMK2N2;CREG2;MGAT3;RIBC1;PAK3;RXRG;GPC6;FOXB1;GABBR2;CD72;KLHL1;GAD2;PNMA2;MIAT;PEX14;GRIN1;MOS;SH3RF3;DPY19L2;KCNS3;KIF26B;MC5R;FAM171B;RAMP1;IL17B;FOXA2;PRDM8;FOXA1;SH3GL3;ACAA2;PRDM2;OGDHL;CELSR3;LOXL1;NPPC;DMBT1;CCND1;FAM150A;KIF5C;DUOXA1;PEBP4;DUOXA2;TBC1D30;TEKT1;SCN9A;NRTN;FAM150B;RGS8;PPFIA4;SH3GL2;RGS6;RGS7;EOMES;KIRREL3;OSR2;CASR;KIRREL2;MSX2;SLC30A3;ADPRHL2;SLC30A2;ADAM11;LMTK3;CARTPT;NPNT;POU3F1;PRLR;RUNDC3A;POU3F4;CAMKMT;SHQ1;DOK6;SCN8A;ADAM12;SCNN1A;SIDT1;HHIPL1;FAM92B;RPP25;RTN2;GCM2;NDRG4;CALCB;HTRA4;CCDC146;SLC1A1;CACNA1B;PSEN2;CACNA1A;CACNA1D;BHLHE23;RASGRP2;ENHO;CALCR;SNORD37;FUT9;RHPN1;RHPN2;NXPH1;TAC1;MSC;WNT2;BHLHA9;SYT3;SYT2;HMGA2;INHBB;EVX2;INHBA;SYT9;MT3;PHOX2B;BMP6;GGN;SYT6;FGF17;SDK1;BMP3;BMP2;FGF14;GNAL;HOOK1;FGF18;CNTN1;CNTN2;CNTN4;FGF12;FGF10;TMEM45B;DYRK3;PODXL2;MAST4;TTC22;TNFAIP2;OXT;CHD3;TTC29;DMKN;GPHN;RND1;GRM3;TMEM221;LYL1;ACOXL;CYP26B1;GRM5;CALB1;ZIC2;ZIC3;RASGEF1C;ZIC1;GRM8;GDAP1L1;SCN5A;GALNT9;TTC36;HS3ST3B1;MYOCD;PLA2G4F;PLA2G4D;BCKDHB;OLIG1;SSTR2;SSTR3;TCTE1;EPN3;GREM1;ACTA1;CYP26C1;GFOD1;IRF4;TMEM215;CDHR1;MYOD1;CDHR2;IRF8;RBM20;BLVRB;IRF6;SHANK3;DDX27;AGPAT9;DBX2;DCTN3;DBX1;DNAH9;ATP2C2;ATP2C1;PTHLH;ADD2;ATOH7;IL1RL2;SV2C;SV2B;CBS;GNG4;TBX20;MARVELD3;SPOCK3;TMEM206;ATOH8;CLVS2;SLIT1;EPS8L2;SLIT2;CRYM;ATOH1;EYA2;EYA4;ATP2B2;HS3ST6;MAPK12;HS3ST2;MAPK13;SPATA2L;FAM155A;RSPH1;TEC;CYP24A1;TBX10;CPVL;GLDC;WIPF3;RAX;SMC6;CWH43;SOX21;GLDN;RNF112;GPR173;GJA1;ALCAM;GJA3;SOX17;GJA4;FDXR;PROK2;DIP2A;BVES;ANKS1B;RSPH6A;UNC13B;PRKCH;UNC13A;NUP210;PRKCB;CLEC11A;DKK1;GABRG3;SOX10;DKK2;BCAN;HOXB9;PRR19;HECW2;HECW1;MAP1A;HOXB4;PRR16;HOXB8;VPS25;FREM2;FREM3;ASTN1;HOXD1;PRDM14;PHYHIPL;PRDM13;SDSL;FAM149A;GALR2;GALR1;SERPINH1;CHST15;ALX4;ST3GAL6;ALX1;PLEK2;NKX2-5;NKX2-4;NKX2-3;NXNL2;NKX2-2;CDK18;DNAH11;FZD2;DNAH10;ACE;FZD5;SNAI3;SLC16A11;NFATC2;SLC16A10;SLC16A14;SLC16A13;TMEM198;NFATC4;SLC6A5;FA2H;GJB2;CPEB1;SLC6A7;GIPC3;GJB3;GTF2IRD1;GALNTL6;HOXD9;ADA;MESP2;GABRB3;RET;GABRB2;GABRB1;FMN2;SLC6A1;PRSS22;SLC6A2;SLC6A3;SLC6A4;C1QTNF4;CHL1;ADAMTSL3;RBPMS2;RSPO2;RSPO3;EMB;GPR139;RSPO1;BATF3;TCF15;PLLP;ELMOD1;TACR3;TMEM171;PAX6;TACR1;PRSS12;CIT;PAX1;GJD2;RIPPLY2;PAX7;ITPKA;TKT;GAS8;WDR27;GRAMD1B;ASCL4;PRUNE2;FIGN;HOXD12;ADCY8;HOXD11;ASCL1;ASCL2;PAPSS2;RASSF10;CHRNG;CHN2;GPR150;ALOX5;GSC;SLC17A7;CKB;GPR158;RPRM;GABRA2;GABRA1;CDKN2A;PCGF5;MGMT;GABRA5;IL10RA;GABRA4;NMNAT2;SNCAIP;PRSS33;POU4F2;DEF6;AGT;GNMT;SLC8A3;AGBL4;SLCO4C1;SARM1;TMEM229A;TMEM229B;RAB3B;DGKG;RAB3C;SEMA5B;ATP8A2;EPO;CLSTN3;CTNND2;HJURP;SERTM1;FGF3;PARK2;IPO4;FGF4;SLC8A2;CDC14B;FGF5;RIMS2;CDH6;FGF8;RIMS3;PODNL1;DACH1;SALL2;SALL3;TUBB3;SLCO2B1;CHP2;MACROD1;PLXNC1;PHLDA2;STK32B;PCDHAC2;STK32C;PLS1;PCDHAC1;SEMA6C;SLC15A1;MREG;IGFBP3;SEMA6D;ANKRD45;MAGI2;DIO3;SYPL2;CYS1;FRMD4B;DISP2;MTNR1B;SLCO2A1;GAPDHS;PGR;ERG;DGKK;DGKI;BRSK2;ABHD3;CHRD;RHOBTB3;ILDR2;ABHD6;AK7;AK8;PHF21B;SCRT2;ADAP2;TBXA2R;TTC21B;CCDC33;DRD2;PLTP;DRD4;PLXNA4;DRD5;ANKRD34B;TMEM132C;ATP8B2;SLC4A11;MARCH4;MARCH1;LRFN2;CDK8;LRFN5;DAB1;MTL5;LHX1;P4HA3;ZFP64;SPIRE2;RNF182;LHX6;CSPG5;LHX5;IARS;GPR101;SLC26A4;XAF1;CNIH3;SLC26A5;TUBA8;ALK;ANKRD33B;BNC2;PSCA;ADPGK;TRADD;ADRA1D;CPZ;ADRA1B;DUSP15;ADRA1A;SYNE1;THBD;EMILIN2;SOST;ADAMTS8;GRASP;ADAMTS6;ADAMTS7;SLC13A2;SLC13A3;VWF;TRPC4;NGB;VSTM2L;RTN4RL2;TRAF2;ADRA2C;ZFP90;ADRA2A;POM121L2;CTDSP1;ESRP1;DMRTA1;NLGN3;TSSC1;PLAG1;GLS2;FGL2;NDNF;JAKMIP1;COCH;CACNG6;STOX2;CACNG8;ABLIM2;ABLIM3;CHADL;P2RY2;GCN1L1;MAL2;STOX1;PTPN18;RPH3AL;SKOR1;KCNJ10;IRX6;PLCL1;APOBR;SEMA4F;SGCZ;OXR1;KBTBD11;ENOX1;P2RX6;MIR1247;CCDC64;TLL2;INSM2;POLR3H;CBLN4;PPIL6;SLC46A2;FAM89A;AQP9;MLC1;AQP5;AQP3;RAPGEFL1;HS6ST3;FERD3L;CCT6B;SOX2;FRAT1;SOX1;NIPAL1;RPS6KA2;NIPAL3;DPF1;FAM65C;DPF3;GSC2;HABP2;PTGDR;SRRM3;SP110;SLC6A15;CMC1;EBF2;DLEC1;SLC6A11;EBF4;MAPK8IP2;RUNX2;TIAM1;TCERG1L;GRWD1;PAPPA;HSBP1L1;MALL;TTLL13;CAGE1;LLGL2;PTGES;NECAB3;INTU;PDE1B;HEPACAM;SLC35D3;SLC22A2;TWIST2;TWIST1;C2CD4B;KLK8;CYP4X1;MARC1;INPP5J;MAP6;FAM43A;TRPM3;NTSR2;PTPRN2;TMEM74B;SNAP91;GDF7;CYP2S1;NMU;TDGF1;NODAL;ROBO2;RYR1;HMX3;ROBO3;RYR2;SLC44A3;CITED1;FAM69C;NKAP;SLC35F1;ZCCHC18;VLDLR;MEOX2;ESM1;DNER;FEZF2;ERMAP;VAV3;AVPR1B;TSC22D3;GFRA1;PROX1;GFRA3;GFRA2;AP3B2;GLTSCR2;NOV;CCKBR;ADRB3;NME7;B3GNT3;VWA2;RGS7BP;RHOV;TLR5;MATN4;MATN3;HMX1;NPB;GUCY2E;SP100;PTGER2;PTGER3;GDPD5;NOL4;BEGAIN;PURA;DUOX1;NT5E;WIF1;FAM184A;DZANK1;NPY;SUSD4;RPRML;SUSD5;DISC1;MPZL3;CORIN;DUOX2;MPZL2;GDF10;DMRT1;SUSD1;LSAMP;FAM189A1;LHFPL3;OTOP1;PDZK1IP1;PODN;OTOP3;VAX2;CYP2W1;KRT18;QPCT;VWC2;F2RL1;COPG2;APBA1;NEUROG3;CDK5R1;TJP2;GALNT12;GALNT13;NPY2R;HOXA13;HOXA11;COMP;TATDN3;ARHGAP40;NRCAM;PDE8B;FAM81A;PUS3;GHSR;UNC5CL;CHRNB4;NPY1R;KCTD1;LMO7;SHISA3;SHISA2;SHISA9;TMEM130;SHISA6;KCTD8;ALDH3A1;RGS9BP;COL4A4;COL4A3;SCG5;ABCG4;CTTNBP2;CABP7;ALOX15;HPCA;DNAJC22;DTX1;ALOX12;CSF2RB;CPLX2;PLCXD1;SEZ6L2;CPLX1;TRHDE;DNAJC28;MARCH11;SEL1L3;SCUBE2;ARHGAP22;SCUBE3;DPP6;EFNB3;HRH3;PODXL;HRH2;PMAIP1;MYH14;OTX2;OTX1;CLSPN;SPECC1;HELT;WSCD1;WNT3A;EPHX4;SMAD9;TDRD7;HSPA2;POU2F2;TDRD5;ARHGAP26;LRP1B;ESR2;CAMSAP3;NR4A2;RALYL;PLCXD3;DLG2;FAM163A;MAP6D1;FGFR4;UCN;MCTP1;MIR34B;SOWAHB;DOCK9;MEGF11;SLC40A1;SIX1;YBX2;SLC2A5;SLC2A6;ELAVL3;SIX6;TMEM104;NETO1;OBP2B;SIX2;BLNK;PDE4B;BDKRB2;NOS1;ABCC3;ABCC4;EGFL6;PTGIS;CAMK1D;NPY5R;DCC;ARAP3;MYRIP;PPP2R5C;SEPT5;KLF15;DNM3;ALDH1A3;HPDL;DCT;OAS2;OAS3;MCTP2;DOCK2;RGS17;SLFN5;NRXN1;PALM2;LEF1;NRXN2;DDO;DDN;DLL3;DLL4;RASD2;ACAN;GNA14;MUC1;RASD1;WNT11;ERBB3;RPS6KC1;HLX;SAP30L;NOTO;KLRG2;CHSY3;HES5;CMTM8;TMEM30B;NEGR1;B3GAT2;PCDHGC4;CADPS;LGI2;SGPP2;TSHR;SLC4A8;PDE10A;DES;NEURL3;AQP11;TBKBP1;RGS11;LPIN3;HCN2
H3K9me3 CD4+ CD25- Th Primary Cells	32/118	0.327456	0.999995	0	0	1.11853	1.24873	FAAH;MIR196B;RASEF;DNAH9;MEOX2;ELFN1;NOL4;GRM1;SOX2;NEUROD1;HHEX;SOX17;CHL1;TNR;PAPOLB;ERC2;EPHA5;SPHKAP;STAC;PCP4L1;NOS3;LMO3;BSX;FBXO39;PAX3;MIR615;PAX5;SGCZ;GRIN3A;LHX1;PAX9;INA
H3K9me3 Peripheral Blood Mononuclear Primary Cells	85/327	0.354318	0.999995	0	0	1.05608	1.09575	FANK1;KCNG2;SNAP25;FAAH;NPFFR1;GALNT13;PCDHGB6;KCNC1;KCNC3;SLC7A14;FZD10;HOXC11;TTC28;KBTBD13;HOXA9;SOX1;GRM7;HYDIN;DLGAP1;GPR139;NOS1;EPHA5;FOXD3;RBFOX1;PCDHGA6;KCND2;DCC;EN1;DIO3;GFRA1;PCDHA10;ADAMTS20;ADAM2;KCTD8;RAB37;SHANK2;DLX1;DLX2;DLX3;TMEM63C;LUZP2;DBX1;DNAH9;JAKMIP1;HOXD10;NOL4;NKAPL;PGBD5;PENK;TBX20;MAL2;ALX1;CTNNA2;NKX2-4;GPR158;XCR1;ZFR2;DMRT2;BDNF;NOS3;SPAG6;PCDH20;FZD9;MIR615;EVX2;ZIC5;GPR6;MCC;HTR5A;MEIS2;DLK1;PCDHGA11;MARCH1;TBX15;FAM135B;LIN28B;LHX2;MAB21L2;HOXD3;ASB2;CBLN4;SP9;FOXA2;LHX8;HCN1
H3K9me3 Mobilized CD34 Primary Cells	170/665	0.37538	0.999995	0	0	1.03279	1.01195	FAAH;DQX1;FOXI2;IRS4;CWH43;GLDN;FERD3L;LAMP5;SOX3;SALL2;OPHN1;RESP18;CHP2;KDR;TNFSF11;GSC2;PAPOLB;PCDHAC2;EPHA5;PAQR9;GHSR;NKX2-6;KCNK10;MSX2;KCNH7;SLC6A15;ESX1;MIR9-2;DIO3;CARTPT;ISL1;PHKA2;PCDHA11;OVOL2;POU3F4;SFRP1;MTNR1B;MAP7D2;CD300E;CTXN2;DLX3;CACNA1B;PHYHIPL;ADRB1;CACNA1E;NKAPL;NEUROD1;MOV10L1;PCDHA4;NKX6-1;SLC38A4;DRD5;ANKRD34B;SDR42E1;PTPRN2;TFAP2D;SRD5A2;EGR4;SPHKAP;BDNF;ZFR2;IQSEC1;FZD9;TDRD9;MIR615;TDRD6;TDRD5;SYT9;PHOX2A;SLC6A5;PEX5L;PLCXD3;GRIN3A;CALY;GDNF;L1TD1;GPR101;FGF13;OGT;VSX1;LHX8;FANK1;GABRB3;CLIC6;PCSK2;TMEM45B;PTPRR;ARHGAP8;KCNC3;DPYS;SLC7A14;HTR2C;GRIK1;GRIK2;HOXC12;PCSK6;FBLL1;ARHGAP6;ELAVL2;GRM1;AFF2;FHAD1;ZIC3;HYDIN;NEFM;NINL;FEZF1;SLC18A3;CERS3;AMN;ZYG11A;EGFL6;DCC;ELMOD1;NGB;SHROOM2;TACR3;PAX3;OLIG1;OPRM1;SSTR1;KLF14;KLF15;GJD2;TMEM178;DMRTA2;CYP26C1;IL1RAPL2;ZPBP2;LRRC3B;VGLL2;SPACA7;ERAS;UCP1;KCNA5;DNAH9;JAKMIP1;HOXD10;AURKC;GBX2;CCDC85C;PTCHD1;PDPN;NOTO;CTNNA2;PAK3;GPR158;IRX2;CDX4;SPAG6;NOS3;PCDH8;GPR50;PKDREJ;GPR6;TBX5;SGCZ;POU4F2;STXBP5L;DLK2;SYT12;NOVA1;SST;SYT10;MAB21L2;RIMBP2;TRIM36;CBLN4;CCDC60;FOXA2
H3K36me3 iPS DF 6.9	1006/4003	0.406436	0.999995	0	0	1.01046	0.909743	UXS1;FZD10;ISM1;PREX1;FAM134B;DPYSL4;DPYSL5;FAM110C;DPYSL3;LIPG;NKX1-2;PKNOX2;WDHD1;RBFOX1;FNBP1;UNC5C;HSPG2;ISL1;SIGIRR;CH25H;RBP4;CLDN4;PRKAR1B;FEZ1;MYL3;SKAP1;HS3ST3A1;COL13A1;TEX22;IL20RA;SLCO5A1;LYPD4;THY1;SLC30A10;LYPD6;ADAMTS16;GRIN2A;HLCS;ADAMTS19;NPBWR1;KCNMB4;PRRT1;LRBA;ABCA3;VANGL1;GRIN3B;FAM135B;GRIN3A;FXYD1;FAT4;PRRT4;GPR27;LAD1;GPR25;KCNC1;KCNC3;QPRT;WFIKKN2;LRRC4;HOXC13;EFCAB6;HOXC10;LRRC30;SHE;MMP25;JPH2;NEFL;NEFM;DLGAP1;DLGAP3;NINL;SLC18A2;DLGAP4;CHST8;DUSP4;DUSP5;DUSP2;MYBPC2;KCND2;ACTL6B;MANEAL;TMEM37;KCNMA1;RAPGEF5;CHST5;DSCAML1;RAPGEF4;KCNA1;KCNA3;KCNA5;KCNA6;SNX31;PROKR2;NTF3;LEFTY2;KCNB1;SMAGP;BMP8A;BMP8B;WNT7A;TMCO4;PSMB8;TTLL6;FABP3;SLCO3A1;LGR5;CRLF1;KCNG1;KCNG2;KCNG3;FOXQ1;SLC25A48;SMCHD1;FADS6;ADORA1;MAP3K9;PITX3;KCNH3;FOXP2;TPST2;FRMD3;MAF;MSH4;MAPKAPK2;PKP2;ROR2;CDKL1;OSBP2;KANK3;BEAN1;DLX3;DLX4;DLX6;GPR88;TACSTD2;GMPR;GPR83;TNFRSF11A;NPAS1;NPAS2;IGSF21;LOXHD1;MBP;NPTX2;KL;BRPF3;GFPT2;MFSD6L;HTR1B;FOXN4;FOXN2;MCC;KY;IGSF11;MLXIPL;PTPRE;CXCL12;NOXA1;UST;DMXL2;NFE2L3;SP5;MYCBPAP;TRIM71;KCNK5;MOXD1;ST6GALNAC2;PPP1R13B;FLT1;ITGB2;RASGRF1;CELF6;ECE2;SPN;HHEX;ATP7B;DGCR6;UPP1;TRIM66;TRIM67;DSP;GRID2;ITGA4;MSL2;FOXL1;NRG2;KSR2;SEZ6L;ADAMTS20;ARL4C;NRG3;ADORA2B;BCAT1;L3MBTL4;RNFT2;RBPJL;SLC47A1;UHRF2;PPM1L;PPM1H;LRP2;SLC5A10;MLLT3;BARX1;PPM1E;NTN1;MALT1;PARD6B;ZNRF3;KCTD20;CCDC85A;IGF2BP1;SLITRK5;SH3BP4;BEND4;PCBD2;IGF2BP2;CNNM2;BEND5;PIRT;KCNJ3;KCNJ5;NTRK2;SEC24A;PCDH7;SYT13;HTR5A;SORL1;EFR3B;TBX4;MCOLN2;HCRTR1;SYT17;TTC39B;CTCFL;SLC25A38;SYT10;TRIM36;KCP;OCIAD2;MDGA2;PPP1R14D;PTPN5;KCNK3;PTPN3;SPON1;FOXI2;ULK4;ZDHHC7;IL27RA;BAIAP2L2;PPAT;KDR;PIEZO2;BSN;EPHB1;EPHA5;PAQR8;EPHA4;PAQR9;EPHA6;ST6GAL2;ENTPD3;SFMBT1;PAQR5;KCNK12;SFMBT2;KCNK13;ISLR2;TM4SF5;HNF1B;VWA5B2;MFSD12;ANK1;PPP1R3G;FNDC1;PPA2;CRISPLD2;SFRP5;KCNQ5;ZG16;L3MBTL1;PLEKHD1;L3MBTL3;SLC45A3;GIPR;EPAS1;EPB41;FOXG1;TGFA;MED12L;ART3;PIK3R5;NKAIN2;SEC14L2;NKAIN1;NKAIN3;RAB11FIP1;PGBD5;TSPAN9;ST8SIA5;SYMPK;KCNN2;ST8SIA6;SCN3B;B4GALNT2;ATP6V1C2;SLC10A4;NTNG2;FAM78A;ZFR2;ST8SIA1;ST8SIA2;ST8SIA3;MICAL3;IFFO2;HSPA12A;DCLK1;ACER2;EXT2;BPIFB2;CALY;MYO5B;ID4;COL9A3;LRRN1;RGL3;VSX1;VSX2;BARHL1;NRP1;PTPRU;BARHL2;FOXE1;PTPRN;DIRAS1;GRIK3;SLC7A14;PTPRM;N4BP2L1;DOC2B;PCSK6;AATF;CHRDL2;WFDC2;BOLL;CRTAC1;CCR7;IL11;FOXD1;SORCS1;SYN3;SORCS3;KIF6;AJAP1;TOX2;KIF9;PITPNM3;KIT;ARHGEF4;SYNC;FJX1;PDZRN4;CD44;FOXC1;SELPLG;DOT1L;STX11;PAK1;SERTAD4;RELN;FAM196A;MGAT5;CAMK2N2;CREG2;HSF4;GPC6;RIBC2;NPDC1;FOXB1;GAD1;GAD2;TTC9;KCNS3;KIF26B;RAMP1;FOXA3;SH3GL3;CD83;PRDM6;PRDM2;OTP;CELSR1;FAM174B;KIF5C;PEBP4;TBC1D30;FAM150B;SH3GL2;RGS6;EOMES;ZBP1;KIRREL2;ADPRHL1;SLC30A3;CARTPT;POU3F1;POU3F3;SCNN1G;SHQ1;DOK6;SCN8A;ADAM12;EEF1A2;RPP25;GCM2;GNAZ;NDRG4;RTN1;CALCB;NPR2;SLC1A1;HTRA1;SLC1A2;PSEN2;CACNA1D;BHLHE22;BHLHE23;CACNA1E;FUT4;KCNV1;WNT6;CALHM1;CALCR;GRK5;VILL;TAC1;WNT2;TBC1D16;PACSIN1;PRPH;KLHL29;TFAP2C;AUTS2;VDR;HMGA1;HMGA2;HOOK3;SYT9;BMP7;BMP6;SYT6;SDK1;BMP3;TMEM233;BMP2;MKRN1;ALPL;AMOTL1;SDK2;LAMC3;CPXM2;DDX43;OXT;SOBP;TTC28;ACOXL;EEF2K;GRM7;ZIC3;MYO18A;OLIG3;HUNK;UBE2QL1;TBC1D9;OLIG1;GREM1;GFOD1;VGF;BLVRB;RBM20;SHANK3;CUEDC1;FBP1;SCN4B;INA;SHANK1;AGPAT9;CRMP1;ATP2C2;ADD2;SV2C;SV2B;CNR1;GNG4;TBX21;SPOCK2;TBX20;MARVELD3;EPS8L2;SLIT2;VHL;GALNT3;EYA4;HS3ST2;FAM155A;RSPH1;CYP24A1;CHPT1;PNMT;CNTFR;TRIO;FRMPD1;WIPF3;RAX;WDR86;XYLT1;SLC4A1;SOX21;ENO4;GLDN;RXFP3;GPR176;HOXA9;GJA3;CREB3L3;CYP1B1;AP1S3;CDK5RAP2;PRIMA1;NKX2-6;NUP210;PRKCB;COL23A1;SYTL1;AFAP1;SOX14;GABRG3;DKK2;SULT2B1;HOXB9;HECW2;HECW1;MAP1A;PRR16;FREM3;MIR20B;RPN1;PHYHIPL;SDSL;PRKCZ;FAM149A;CHST11;GALR1;FLRT1;NKX2-1;PLCG2;ALX4;PLEK2;PROM1;NKX2-4;NXNL2;DNAH10;HOMER2;SLC16A11;NFATC2;CGN;FHDC1;ELL3;SLC16A14;CPEB1;GJB3;PNOC;GALNTL6;CPEB3;CPEB2;XKR6;ADA;FANK1;MESP2;NRSN2;ADM;FMN1;TCF20;FMN2;SLC6A1;GLI1;SLC6A2;PRSS23;SLC6A3;RNF157;C1QTNF4;GPR132;TRIM2;GPR139;XXYLT1;RPS6KL1;BATF3;TIGD4;PLLP;TESC;ITPK1;TACR3;TACR1;PAX1;GJD3;PAX9;ITPKA;MYZAP;TKT;PLCB1;PLCB2;WDR27;GRP;HOXD12;ADCY8;HOXD11;TMEM163;ASCL2;ADCY5;RASSF10;EPCAM;GPR150;CHN2;ALOX5;ASPDH;GPR158;FARP1;CKM;CDKN2A;GABRA5;IL10RA;MOCOS;ECEL1;NMNAT2;PRSS36;SNCAIP;GPR6;POU4F2;POU4F3;SLC8A3;SMOC2;PRSS41;ABI3;SMOC1;ANKRD63;CYB561;TMEM229B;RAB3B;DGKG;SEMA5B;CHRM1;ATP8A2;ANKRD35;CTNND2;HJURP;EPX;BZW2;FGF4;FGF5;RIMS2;RIMS1;RIMS4;BZRAP1;CDH4;SALL1;CDH3;CDH1;MACROD1;CHP2;PCDHAC1;MAGI1;NKX6-3;IGFBP3;MAGI2;DYRK1A;SYPL2;CYS1;MOB3B;LTB4R2;MTNR1B;CLIP4;TOX;DGKI;ABHD3;CHRD;RHOBTB3;SLC38A10;ILDR2;ABHD6;AK5;AK7;SCRT2;ADAP2;DRD1;CCDC33;RAB6B;PLXNA4;DRD5;WDTC1;ANKRD34B;FN3K;TMEM132C;OSBPL3;TMEM132B;MAFA;ZZEF1;LRFN2;MAFB;NBEA;ITGA11;MAP3K10;LHX6;PLEKHM2;LHX5;CSPG4;MAP3K14;CNIH3;SERINC5;ALK;ANKRD33B;MCM7;BNC1;ADPGK;ADRA1D;TRH;ADRA1A;THBD;PSD2;EMILIN3;ADAMTS8;GRASP;ADAMTS9;ADAMTS7;SLC13A3;COL25A1;TRAF2;RTN4RL2;DUSP26;C1QL3;C1QL2;ADRA2A;POM121L2;PTP4A3;LCK;ESRP1;NOS1AP;CRH;CCDC42;CCDC40;CEBPA;SLC24A4;GLS2;CLEC2L;JAKMIP1;COCH;ABLIM2;RAB20;CACNG5;TUB;MLXIP;IRX5;KCNIP2;IRX6;PLCL1;IRX3;ENOX1;DNAJA4;RAB15;MIR1247;TLL2;INSM2;CBLN4;TNRC6A;CBLN1;FAM89A;KLHDC7B;AQP2;HS6ST3;FERD3L;SOX2;SAP130;ARFIP1;GSC2;SOX9;VRTN;TBC1D10B;PTGDR;VSIG8;SRRM4;ACSL6;KRT7;SLC6A11;OVOL2;TIAM1;TCERG1L;TLN2;EZR;CDS1;SLC22A3;NECAB1;SPTBN4;CASZ1;PDE1B;SLC35D3;TWIST2;TWIST1;C2CD4B;C2CD4C;CRHR2;CYP27B1;TRPM2;ATP6V0A2;MAP6;FAM43A;PTPRN2;LIF;CIDEA;GDF6;GDF7;PM20D2;OCLN;PARVG;CCDC88C;NMU;NODAL;CLIC6;HMX3;SLC35F3;FAM69C;MIR18B;SLC35F1;CX3CL1;RYR3;SLC22A12;EPB41L4B;EPB41L4A;CLDN23;DNER;FEZF2;FEZF1;ZYG11A;EDN2;NOG;IGFN1;AP3B2;ZDHHC14;CCKBR;MPPED2;FAM181B;B3GNT2;TFF2;SGK3;MATN3;PTGER4;AMIGO1;AMIGO2;NOL4;NKD1;RASIP1;PURA;WIF1;NPY;SUSD4;SUSD5;CORIN;ADAD2;CDX1;SUSD1;LHFPL4;FAM189A1;PKDREJ;LHFPL3;OTOP1;SORBS1;PODN;RSG1;F2RL1;NEUROG1;APBA2;NEUROG2;TJP2;NEUROG3;GALNT14;GALNT13;RASEF;GALNT10;BMPER;NRCAM;PDE8A;GHSR;CADPS2;KDM2B;SHISA2;KRT72;SHISA6;KCTD8;ALDH3A1;LOX;LMX1A;ELMO1;PRTN3;LMX1B;ABCG4;CHRNA7;DNAJC22;ALOX12;LTBP2;ADRB1;EFNA5;TRHDE;ADIPOR2;SEL1L3;ARHGAP22;SCUBE3;ARHGAP20;DPP6;CDH22;PMAIP1;OTX2;SPECC1;TGFB1;SMAD3;WSCD2;TDRD7;HSPA2;TDRD6;ARHGAP26;ACSF2;ESR2;SMAD7;CAMSAP3;EFNA1;TLX2;ATG16L1;FAM163A;DYNLRB1;LRP11;USP35;DOCK5;MIR10B;DOCK4;THRB;DOCK3;MCTP1;SOWAHB;DOCK9;MEGF11;SOWAHD;YBX2;FBLL1;SIX6;NETO1;SIX4;LRRTM1;MCF2L;TMEM108;PDE4B;BDKRB2;PCDHGA6;CAMK1D;PTGIS;PPP2R5A;PPP2R5C;ALDH1A3;AIM1;ALDH1A2;CDH11;ZPBP2;SOWAHA;DOCK2;CAMK2B;RGS17;PDXK;PALM2;PALM3;LEF1;DDN;MIR137;ACAN;GNA14;HLX;ERBB4;SAP30L;NOTO;NRIP3;S1PR5;MUC4;MAPK4;CMTM8;NOS3;CADPS;LGI2;PDX1;ARID3B;SGPP2;POMC;SLC4A8;FAM167A;FMNL1;PDE10A;MLPH;DES;RGS10;AQP11;LPIN3
H3K9me3 Adipose Nuclei	25/105	0.645552	0.999995	0	0	0.938443	0.41071	DLX2;FLT3;GIMAP1;SLC7A14;GRIK2;FERD3L;GJA3;SLITRK1;TNFSF11;PRLHR;GHSR;SDR42E1;TMEM132B;MIR9-2;FBXO39;MTUS2;SYT14;PDYN;SEZ6L;SNCAIP;HCRTR2;ISL2;HAND1;DOCK2;ASTN1
H3K4me1 Brain Germinal Matrix	925/3743	0.666467	0.999995	0	0	0.982886	0.39882	PGAP3;FZD10;F11R;FAM159B;ISM1;TMEM92;HTR6;ZFYVE26;FAM110C;IGLON5;PPP4R4;NDST3;NKX1-2;FAM19A4;TMEM8B;WDHD1;CCBE1;RBFOX1;MEF2B;UNC5B;CACNA2D3;UNC5C;HPCAL4;CH25H;EML6;CLDN3;PRKAR1B;DDX39B;RFX6;ASPHD1;PADI2;HS3ST3A1;COL13A1;MIR196B;HPN;GATA6;ADAMTS16;T;ADAMTS19;NPBWR1;SYNDIG1;ZBTB7C;GPR12;NEBL;LRBA;ABCA7;GRIN2C;GRIN2D;GRIN3A;FXYD1;FAT4;ZBTB8B;PRRT4;GPR25;LRRC10B;KCNC3;PIGZ;LRRC6;TFCP2L1;EFCAB6;SHD;HOXC10;MMP25;MMP24;NEFL;CGNL1;DLGAP4;CHST8;GPR37;SPHK1;RIPK4;WNT9B;SLC39A11;PTH2R;ELOVL7;WNT9A;MANEAL;TMC5;TMEM37;SLC7A8;KCNMA1;PPARG;HAP1;PPARA;GPRC5C;MDFI;TRUB2;KANK1;EMX2OS;KCNA1;PELI3;UCP1;STYXL1;FSTL4;GBX1;FRZB;PLAGL1;MICALL2;HAS3;STX3;CSMD1;JAM3;GSX1;KCNB1;SMAGP;GSX2;ADAM33;DAB2IP;TTLL6;SLCO3A1;LGR5;KCNG3;EXOC3L4;GPR68;HR;CASC1;EFEMP1;RUVBL2;SLC16A9;NUDT15;PITX1;SYBU;KCNH1;PPP1R16B;DGAT2;VPS33A;FST;TUBA4A;FOXP2;FOXP1;SLC9A2;FRMD3;MAK;SLC9A8;MAL;SLC27A2;OSBP2;FTO;SHC4;GRIA2;SHC2;PFKFB3;BEAN1;DLX3;GPR88;GLIS3;GPR83;THADA;TNFRSF11A;LIN7B;NPAS2;AMDHD1;NPTX1;SMYD3;SLC38A8;RBPMS;RASL10B;HTR1A;FOXN2;MCC;KY;PTPRD;MLXIPL;TMIE;SON;UST;NFE2L3;SP5;SP8;ACO2;TRIM71;KCNK5;CNTNAP2;MOXD1;ST6GALNAC2;FLT1;ONECUT2;ONECUT3;FLT4;RASGRF1;DYSF;LECT1;HHEX;UPP1;NKX3-1;BCAS3;ITGA4;ITGA3;FOXL2;KSR2;ADAMTS20;MYO3B;ITGA8;BCAT1;ST6GALNAC3;COL15A1;SLC47A1;USH1C;PPM1H;LRP2;MALT1;CNNM1;CCDC85A;BAHD1;TRIM47;KCNJ2;KCNJ3;BEND6;SEC24A;KCNJ8;SYT13;TTC39C;MCOLN2;HCRTR2;TBX2;TTC39B;DBNDD1;SLC25A39;SYT12;SST;NT5C1A;CDR2L;MDGA2;PIK3AP1;EIF3D;PTPN5;KCNK3;PTPN3;CPNE9;NPFFR2;CPNE7;FOXI2;ULK4;CCNF;OPHN1;PPAT;KDR;PIEZO2;PIEZO1;THSD7A;MFSD2B;SLC34A2;PAQR6;EPHA6;ENTPD3;PAQR5;FBXO2;BSX;FOXH1;NSMCE2;KCNK13;TM4SF5;MYO7A;ANK3;VWA5B2;EREG;PPP1R3G;SPATA17;TRIM17;KCNQ5;KCTD12;CTXN2;PLEKHD1;ADCYAP1R1;EPHA10;EPAS1;EPB41;PPP1R32;MED12L;APH1B;TSPAN9;PENK;SYMPK;KCNN2;ST8SIA6;NTNG2;EGR3;SPHKAP;ST8SIA3;OSGIN1;IFFO2;ACER2;PEX5L;CALY;PPP1R1A;PTK7;MYO5B;ID2;MYO5C;MKX;VSX1;FKBP11;NRP1;CSRNP2;DOC2A;PTPRN;SLC7A14;WFDC1;PTPRM;GRIK1;KIF12;N4BP2L1;GRIK2;TNFRSF13C;BMI1;PEPD;BRCA2;WFDC2;WFDC3;MC4R;KCNT1;SDF4;CD34;FOXD3;IL11;FOXD2;FOXD1;SYK;MME;MST1;SORCS1;AJAP1;RNF144B;VSNL1;GAN;PDZRN4;FOXC2;FAM196A;CAMK2N2;HSD17B2;CREG2;HSF4;GPC5;GABBR2;GCH1;KLHL1;PNMA2;PEX14;PLEKHA7;BOP1;KCNS3;KIF26B;ESYT3;FOXA1;SH3GL3;ACAA2;NUP188;IHH;LOXL4;OGDHL;KNDC1;CYP46A1;LOXL1;CCND1;FAM150A;TEKT1;KIF5A;FAM150B;GGT1;RGS8;RGS9;RGS6;OSR2;KIRREL2;SLC30A3;ADAM11;CARTPT;NPNT;PRLR;GPRIN1;EEF1A2;NDRG4;CALCA;RTN1;CALCB;NXPH3;HTRA1;PLD5;SLC1A2;CACNA1A;SLC1A3;CACNA1D;HOXB13;RASGRP1;KCNV1;CALCR;CHAD;RHPN2;MSC;TAC1;WNT2;WNT3;PACSIN1;PRPH;SYT3;SYT2;ARHGEF37;VDR;RARRES1;HOOK3;MT3;SSH3;PHOX2B;BMP6;GGN;BMP2;HOOK1;CNTN1;CNTN4;DEGS2;FGF10;ZMYND15;DYRK3;CHD5;CHD4;GRM1;AFF1;GRM2;GRM5;CALB1;ZIC2;GRM8;SCN5A;QRFPR;SCARF2;HS3ST3B1;MYOCD;OLIG3;MMP2;TBC1D9;OLIG2;SSTR2;TCTE1;EPN3;GREM1;CYP26C1;CDHR1;BLVRB;SHANK3;TMEM45A;DDX27;AGPAT9;DNAH8;DBX2;DBX1;SV2C;ACVR1C;PDLIM2;CLMP;TBX21;SPOCK1;SLIT3;EPS8L2;SLIT2;CRYM;CHGA;GALNT6;EYA4;CCK;HS3ST1;HS3ST2;SPATA2L;FAM155A;MAPK11;RSPH1;CYP24A1;FAM131C;CPVL;RAX;WDR86;STMN3;STMN4;ADARB1;ENO4;RNF112;GPR176;GJA3;FDXR;CYP1B1;PROK2;DIP2A;PRSS8;CDK5RAP2;HOXA4;PRIMA1;PRKCG;PRKCH;UNC13A;PRKCB;CLEC11A;DKK1;GABRG3;SOX10;DKK2;HECW2;GPR160;PRR16;HOXB2;ASTN2;FREM2;FREM3;HOXD1;PRDM14;PRDM13;PRDM11;FAM149A;MIR212;GALR2;GALR1;ST3GAL6;NKX2-4;NKX2-3;NXNL2;DNAH11;DNAH10;ACE;SNAI3;FZD9;SLC16A12;NFATC2;CGN;ELL3;FA2H;GJB2;CPEB1;CYP1A1;GALNTL6;HOXD9;ADA;RET;GABRB1;TCF25;FMN1;GLI1;LYST;PFAS;RNF157;ADAMTSL3;RBPMS2;RSPO3;EMB;GPR139;RSPO1;TEAD4;BATF3;TCF15;PLLP;TESC;TACR3;PAX3;TMEM171;TACR1;CIT;PAX1;GJD2;SLCO4A1;ITPKA;PLIN5;WDR27;PRUNE2;HOXD13;ASCL2;PAPSS2;ADCY5;EPCAM;GPR150;ALOX5;ANKRD53;SLC17A7;GPR158;GABRA2;CDKN2A;GABRA5;MGMT;IL10RA;GABRA4;MOCOS;TTC9B;NMNAT2;GPR3;TMEM154;GNMT;SMOC2;FOSB;TMEM229A;DGKG;RAB3C;ANKRD13B;ATP8A2;ANKRD35;CLSTN2;CLSTN3;CHRM4;CTNND2;SERTM1;CDH8;FGF5;RIMS2;CDH6;FGF8;DACH1;CDH3;SALL2;CDH1;MACROD1;STK32B;STK32C;PCDHAC1;TECTA;IGFBP3;ANKRD45;MAGI2;SYPL2;CYS1;TLE6;DISP2;CACNB4;LTB4R2;CLIP4;SLCO2A1;FKBP5;CHRD;ITPR3;AK5;AK7;NEUROD1;GOLGA7B;TBXA2R;DRD1;DRD2;ANKRD34B;ATP8B3;OSBPL3;SLC4A11;ESRRG;CHERP;MARCH1;LRFN2;ITGA11;RNF182;IARS;SLC26A4;LHX9;SLC26A5;TUBA8;BNC2;COL14A1;BNC1;ADPGK;GADL1;ADRA1B;SYNE1;THBD;SGCD;PSTPIP2;EMILIN2;WDR7;ADAMTS7;TRPC4;COL25A1;NGB;RTN4RL2;KCNAB3;ADRA2C;NGF;C1QL3;ADRA2B;ADRA2A;WRAP73;ESRP1;NOS1AP;CEBPA;NLGN1;GLS2;LUZP2;SEMA3E;NDNF;JAKMIP1;HDAC9;COCH;ABLIM2;RAB20;MAL2;SLC13A5;CACNG2;CACNG3;IRX2;SEMA4F;KLF4;ASS1;TPCN1;FRAS1;MAB21L1;MAB21L2;CCDC64;TLL2;INSM2;VPS45;INSM1;PPIL6;OXTR;VIPR2;HPSE2;FAM89A;AQP6;PWP2;AQP3;RAPGEFL1;HS6ST3;FERD3L;RPS6KA4;SOX3;RPS6KA5;NIPAL1;RPS6KA2;NIPAL3;RPS6KA1;DPF3;FAM65C;SOX7;PTGDR;EBF2;SLC6A11;OVOL1;OVOL2;RUNX1;WBSCR17;TCERG1L;TTLL13;CAGE1;CFTR;LLGL2;CDS1;SLC22A3;NECAB1;SPTBN4;NECAB3;INTU;PDE1B;SLC35D3;TWIST2;TWIST1;C2CD4B;CYP4X1;ATP6V0A2;FAM43A;PDE2A;CIDEA;OCLN;NMU;HMX3;ROBO3;SLC44A3;CITED1;SLC35F2;MEOX2;EPB41L4A;EDN1;AVPR1B;GFRA1;GFRA3;AP3B2;GLTSCR2;MPPED1;NOV;CCKBR;NME7;MPPED2;RHOV;SGK1;TLR5;PTGER4;PTGER2;AMIGO2;ZDHHC22;RASIP1;BEGAIN;ARNTL;CUX2;FAM184B;DZANK1;SUSD4;SUSD5;DISC1;CDX2;FAM46C;PCP4L1;LHFPL3;VAX2;LBX2;NEUROG2;TJP2;RASEF;NPY2R;CWC25;HOXA13;TATDN3;BMPER;COTL1;PDE8B;FAM81A;PUS3;GHSR;CADPS2;CHRNB4;LMO2;NPY1R;MATK;SHISA3;SHISA2;SHISA9;PHOSPHO1;RGS9BP;COL4A4;COL4A3;LMX1B;CHRNA3;CHRNA4;HPCA;ADRB1;EFNA5;SEZ6L2;PLCXD1;FBLN2;TRHDE;NALCN;FBLN5;SCUBE2;DPP4;ARHGAP20;DPP6;SCIN;HRH3;HRH2;CDH22;SPECC1;CBX8;TGFB1;SMAD3;HELT;MLKL;WSCD2;EPHX4;POU2F2;ARHGAP26;TDRD5;POU2F3;ACSF2;LRP1B;EFNA1;RALYL;DLG2;LIN28A;SYNDIG1L;FAM163A;MAP6D1;FGFR4;GLP1R;UCN;DOCK5;MCTP1;DOCK9;MEGF11;DOCK8;ELAVL4;SIX1;YBX2;FBLL1;CHTF18;SLC2A5;SLC2A6;SEPT9;SIX6;NETO1;SIX4;PDE4B;BDKRB2;SPEG;ABCC4;PTGIS;NPY5R;ABCC8;RNF208;PPP2R5A;IQCD;MYRIP;DNM1;HPDL;AIM1;DCT;PEAK1;ALDH1A2;RFT1;CDH13;PDE5A;HAGH;CDH18;CAMK2B;SLFN5;HCN3;HLF;HPGD;PALM2;LTC4S;DLL1;GNA14;ERBB3;MIR132;NOTO;KLRG2;CHSY3;SNCB;VAT1L;CMTM8;PTCD2;TMEM30B;NEGR1;LGI2;PDX1;SGPP2;DLK2;PPP2R2C;NEURL3;TBKBP1;PDE7B
H3K9me3 CD34 Cultured Cells	87/361	0.670409	0.999995	0	0	0.953008	0.381076	KCNG2;VIPR1;FAAH;GPR26;KCNC1;PCDHGB5;SH3KBP1;DQX1;FOXI2;HOXC13;PCSK6;FBLL1;ARHGAP6;ELAVL2;FERD3L;SOX3;CDH1;FAM110C;TBC1D30;PRLHR;NEFM;TEKT4;HORMAD2;PAPOLB;PCDHAC1;CERS3;SLC15A1;MSX2;SLC6A15;ESX1;TACR3;CARTPT;TC2N;ADRA2B;SUN5;POU3F4;KRT72;CNKSR2;NPAS4;RBMXL2;TCERG1L;MAP7D2;ZPBP2;DGKK;ERAS;GLS2;CACNA1B;HOXD10;CACNA1E;NKAPL;IL1RL2;PTCHD1;TBX20;HOXC5;MOV10L1;HOXC4;MYH14;PTCHD3;ANKMY1;HOXC6;DRD5;SDR42E1;CDX4;XCR1;GSX1;ZFR2;NOS3;TNK1;FZD9;TDRD9;HTR1A;GPR50;MIR615;TDRD6;GPR6;TDRD5;TBX5;DLK2;CPEB1;MAB21L2;HOXD4;GPR101;FGF13;CBLN4;OGT;FOXA2;LHX8
H3K4me1 H1	1893/7652	0.73378	0.999995	0	0	0.979751	0.303277	TSKS;FAM159B;ISM1;FAM159A;ZC3H12D;SPIB;HTR7;DPYSL5;FAM110C;FAM110B;FAM19A2;MLYCD;FAM19A5;FAM19A4;MNX1;PKNOX2;SDS;TSTD1;FNBP1;ESX1;UNC5C;UNC5D;CACNA2D4;ISL1;SIGIRR;BCR;CH25H;SPINT1;TFR2;FEZ1;PLBD1;ASPHD2;SKAP1;COL13A1;TEX22;CRABP1;LYPD2;LYPD3;GATA3;GATA2;LYPD6;HLCS;NPBWR1;SYNDIG1;PIP5K1B;BTBD17;NEBL;BTBD16;NR2F1;VANGL1;RNF224;FXYD2;FAT4;DZIP1;LRRC10B;KCNC3;KCNC4;BHLHE41;TFCP2L1;HOXC13;ARHGAP6;MED15;SHD;HOXC10;OSBPL10;ARHGAP4;SMPD3;SHE;MMP24;MMP28;NEFL;NEFM;JAK3;NINL;SLC18A2;MYBPC3;DUSP2;MYBPC2;KCND2;KCND3;SLC39A11;DUSP9;SLC7A4;TMEFF2;MMP17;CHST1;ACSBG1;RAPGEF5;CHST5;RAPGEF4;SAMD5;TRUB2;EMX2OS;KCNA3;WNT8A;KCNA5;KCNA7;SNX31;EXOSC10;FRZB;PLAGL1;JAM2;KCNB1;WNT7B;ADAM33;SCTR;BMP8A;BMP8B;WNT7A;ETNK2;WT1;CENPO;LGR6;PTF1A;LGR5;KCNG3;MPV17L;ATP12A;FADS6;ADORA1;CEP250;MAP3K6;SYBU;KCNH1;KCNH2;FBXW4;CDKL2;DGAT2;KCNH6;BTN1A1;CNPY1;TBR1;POLRMT;NCCRP1;NPAS4;MFNG;PKP3;SLC27A3;SLC27A2;CDKL1;GRIA1;SHC4;GRIA2;DLX1;SHC2;KHDRBS3;SHC3;DLX3;INO80D;KCNE3;KCNE4;DLX5;FBXO47;FBXO44;LIN7B;FBXO41;LOXHD1;MOBP;AMDHD1;SMYD3;KCNF1;SLC14A1;MFSD6L;HTR1A;HTR1B;CORO2B;LCN2;SP5;SP7;HPSE;ONECUT2;ONECUT3;ITGB4;ONECUT1;ITGB2;HTR2C;ECE1;ELFN2;ITGAL;TSPAN11;RLBP1;TNFSF13B;NRGN;HHEX;PRLHR;BCAS1;TRIM67;GRID2;ITGA4;GRID1;TNFRSF19;MIR7-2;HTR3A;NRG1;HTR3B;NRG2;SEZ6L;ADAMTS20;PCCA;MYO3B;ADORA2A;NRG3;ITGAD;HAND2;ITGA8;TRIM58;TNFRSF25;TRIM54;SNAP47;UHRF2;SLC5A10;TSPAN33;MALT1;ZNRF3;CCDC85C;CCDC85A;PCDH1;KCNJ3;TBX1;NTRK1;KCNJ5;NTRK2;KCNJ8;SYT13;TM6SF1;HTR5A;EFR3B;SORL1;TTC39A;REC8;APLN;HCRTR1;TTC39B;SST;MYO1A;SYT10;TRIM36;KCP;OCIAD2;PIK3AP1;KCNK3;MYO1F;DMGDH;CPNE5;CPNE7;HHIP;CPNE6;ICAM5;IKZF4;ICAM1;IL27RA;LGALS3;TRIM29;PPAT;PIEZO2;PIEZO1;PTGFRN;BSN;MFSD2B;CCDC93;MFSD2A;KCTD19;LIMCH1;BSX;FBXO2;KCNK12;KCNK13;ISLR2;MYO7A;TRIM17;SNHG11;CRISPLD2;KCNQ3;TRIM14;KCNQ4;KCNQ5;TRIM15;RIN3;CCDC87;KCTD12;GRB7;ADCYAP1R1;SLC45A3;GIPR;TMEM63C;EPAS1;SLC45A1;USHBP1;TGFA;LPAR3;NEU2;NKAIN1;SYNGR1;SEC14L5;KCNN1;PCK1;B4GALNT3;B4GALNT2;ATP6V1C2;NTNG1;SLC10A4;NTNG2;EGR2;SPHKAP;GREB1;OSGIN1;NBEAL2;SMARCA4;MC1R;LPAR5;DPCR1;MYO5C;SPDYA;IGSF9B;MRAP2;NRP1;SYNM;ICA1;GRIK4;WFDC5;WFDC2;WFDC3;DMBX1;BOLL;PPP3CC;IL11;SYK;KIF7;SYN3;SYN1;RNF144B;TOX3;IL1A;KIF9;PITPNM1;PITPNM3;CNKSR3;KIT;ARHGEF3;ARHGEF4;SYNC;FJX1;RELN;FAM196A;MGAT3;RAE1;DYNC1I1;REM2;RIBC2;DYNC1H1;GABBR2;KLHL1;PNMA2;GCK;GRIN1;VEGFA;SH3RF3;BOP1;KCNS1;KCNS3;TCEA3;TCAP;PRDM8;NUP188;PRDM6;LOXL4;PRDM2;OTP;PRDM1;UBE3B;CELSR1;CELSR3;LOXL1;ACTG2;GRIP1;FAM150A;PEBP4;TEKT2;ENPP6;CASR;CARTPT;POU3F3;POU3F4;SHQ1;PRR15L;SCNN1B;ADAM12;MAP7D2;SCNN1A;EEF1A2;SIDT1;HHIPL1;WDFY2;RPP25;CARD11;GNAZ;DIABLO;HTRA3;HTRA4;CACNA1B;CACNA1D;CACNA1E;CNN1;KCNV1;GRK5;SNORD37;FGF20;RHPN2;VILL;CACNA1S;FGF23;FGF21;BHLHA9;SYT2;RARRES1;GNAO1;TMEM233;FGF14;HOOK1;UBXN10;ALPL;CNTN4;FGF11;FGF10;ZMYND15;PODXL2;TTC22;PCTP;OXT;TTC29;RND1;LYL1;ACOXL;CYP26B1;GRM5;GRM7;GRM6;RASGEF1C;GRM8;MYO18B;MYO18A;QRFPR;MYOCD;OLIG3;CAD;NAV1;OLIG2;SHROOM1;SYNGR3;EPN3;GREM1;CYP26C1;GFOD1;TMEM215;ELF5;MYOD1;SHANK3;FBP1;CLRN2;SHANK1;AGPAT9;ASAP3;PKD1L2;DNAH9;NT5C2;ASB16;ADD2;IL1RL2;SV2C;SV2B;CBS;CNR1;GNG4;TBX21;SPOCK2;SPOCK3;TMEM206;SLIT1;GNG8;SLIT3;SLIT2;EYA2;EYA4;HS3ST1;HS3ST2;FAM155A;TBX10;CD7;CDA;FRMPD1;WDR86;MRGPRG;XYLT1;SLC4A1;CWH43;GJA3;PROK2;PRSS8;CDK5RAP2;PRKCH;NUP210;CLEC11A;COL23A1;WDR72;GABRG3;BCAN;ARMC3;HECW1;MAP1A;ASTN2;FREM3;LRPAP1;WDR63;PHYHIPL;PRDM13;PRDM11;SDSL;MIR212;FLRT2;PRDM16;ALX4;ST3GAL6;PLEK2;PROM1;PLK5;HOMER2;SNAI3;NFATC2;NFATC1;GP5;ELL3;XKR7;GJB2;GJB3;GJB6;PAH;GTF2IRD1;DENND1C;MESP2;GABRB2;GABRB1;ASGR2;C1QTNF4;ADAMTSL3;RBPMS2;PLLP;ELMOD1;GJD2;COL2A1;MYZAP;PLEKHO2;GAS8;PLIN5;WDR27;GRP;PRUNE2;ADCY4;ADCY8;ASCL1;RASSF10;ALOX5;SLC17A7;LDLR;FARP1;CKM;CDKN2A;MGMT;GABRA5;WDR18;IL10RA;GABRA4;MOCOS;DEF6;GNMT;SLC8A3;SMOC2;SMOC1;ADM2;CLCF1;FOSB;TMEM229A;TMEM229B;RAB3B;CSF1;FGF4;CDC14B;FGF5;FGF6;RIMS4;FGF8;RIMS3;PODNL1;FGF9;SALL2;SALL4;TNR;PCDHAC2;PLS1;PCDHAC1;MAGI2;DYRK1A;FRMD4A;FRMD4B;KNCN;PGF;TLE6;OBSCN;MTNR1B;SLCO2A1;TSSK3;SLC38A10;GOLGA7B;SCRT2;ESPNL;DRD1;SRGAP3;DRD2;RAB6B;DRD4;PLXNA4;DRD5;OSBPL7;TMEM132E;OSBPL3;MIR615;LRFN2;MTL5;LHX2;P4HA2;P4HA3;LHX6;PLEKHM2;CSPG4;LHX4;SLC26A4;LHX9;SLC26A5;SLC48A1;CPM;COL14A1;TRH;CPZ;SYNE1;THBD;ADAMTS2;PSTPIP2;PIP5KL1;EMILIN3;PHACTR2;PHACTR1;GAL3ST3;ADAMTS6;ADAMTS7;SLC13A2;PROP1;TRPC4;CHPF2;PLEKHG5;APOA4;C1QL4;C1QL3;APOA5;LCK;CTDSP1;NOS1AP;CCDC42;CEBPA;PLEKHH2;TSSC1;CATSPER4;FGL2;HDAC9;COCH;ABLIM2;ABLIM3;P2RY2;CSK;SLC13A5;RFFL;STOX1;MLXIP;P2RX6;FRAS1;DNAJA4;RAB15;MAB21L1;CCDC64;PI16;UMODL1;PPIL6;FAM89A;AQP7;CBLC;AQP5;HS6ST3;FERD3L;RPS6KA4;FRAT1;NIPAL1;RPS6KA2;VRTN;SRRM4;COG3;KRT7;DLEC1;MAPK8IP2;WBSCR17;OBSL1;SLC22A3;SPTBN4;CASZ1;SLC35D3;SLC22A2;STXBP2;TRANK1;TWIST2;C2CD4A;TWIST1;C2CD4B;C2CD4C;CRHR2;ATP6V0A2;FAM43B;TRPM3;SPTBN2;XCR1;TMEM74B;LIF;PM20D1;PM20D2;RAET1E;PARVG;CYP2S1;SLC22A7;TDGF1;ROBO2;HMX3;ROBO3;ROBO4;SLC44A3;SLC35F3;CITED4;SLC35F1;MEOX2;GABRR1;SLC22A18;CLDN23;DNER;VAV3;EDN1;EDN2;EDN3;GP1BB;BHMT2;GFRA1;GFRA3;GFRA2;CLDN11;HCK;CDCP1;TLR9;VWA2;RGS7BP;ACTRT2;TLR5;VGLL2;MATN4;MATN3;GUCY2E;AMIGO1;PTGER2;HDC;PTGER3;NOL4;PHYHIP;TYMP;BEGAIN;PURA;DUOX1;TCEAL3;WIF1;PDPN;SUSD4;DUOX2;MPP3;FAM46C;SUSD1;FAM46A;LSAMP;GRHL3;LHFPL3;OTOP1;VAX1;OTOP3;RSG1;GRHL2;QPCT;VWC2;APBA1;RASEF;CWC25;BMPER;SACS;NRCAM;FAM81A;CHRNB4;LMO3;LMO2;KAZN;SHISA2;SHISA9;SHISA7;LOX;AMPH;FBLN7;CHRNA3;CHRNA2;CHRNA5;CHRNA7;ALOX15;ALOX12;EFNA5;FBLN2;TRHDE;FBLN5;SCUBE2;FAM83G;SCUBE1;EFNB3;THPO;NLRP6;HRH2;CDH23;PMAIP1;GAS2L1;GAS2L2;SPECC1;HELT;MLKL;WNT3A;POU2F2;LRP1B;EFNA1;PYY;DAO;TLX2;FAM163B;FAM163A;MIR183;MAP6D1;FGFR3;GLP1R;MIR10B;SOWAHB;SLC40A1;YBX2;DBH;FBLL1;HAPLN4;HAPLN2;SEPT9;HK3;SIX6;LRRTM3;LRRTM1;MCF2L;NOS1;DCC;MYRIP;UTF1;DNM1;SEPT3;DNM3;ZAP70;AIM1;MYH3;IGDCC4;ALDH1A2;CDH11;ZPBP2;RFT1;FAM84A;CDH13;HAGH;CDH18;MYH7;PDXK;HLF;NRXN3;GNA14;MUC1;MIR132;HLX;CHSY3;PDX1;KISS1;FAM167A;DES;LPIN3;ZFYVE28;UBASH3B;PPP4R2;IGLON5;LIPG;SAMD10;CCBE1;RBFOX1;TOMM20L;PDZK1;PDYN;HPCAL4;SND1;EML5;CLDN5;RBP4;CLDN4;CLDN3;DDX39B;CLDN9;MYL2;CLDN7;PADI2;ENTHD1;HS3ST3A1;ABCB4;IL20RA;AGAP2;SLC5A1;THY1;IQGAP2;SLC30A10;GRIN2A;KCNMB2;EXPH5;PRRT1;MYH7B;CADM3;CADM4;GPR12;CADM2;LRBA;ABCA3;ABCA4;NR0B1;ABCA7;FLI1;GRIN2D;FERMT1;FAM135B;GRIN3A;ZBTB8B;PRRT4;LRRC36;HRK;GPR27;LAD1;GPR25;HEXB;WFIKKN2;TMEM51;PIGZ;LRRC6;IKBKB;JPH4;JPH2;TMEM44;CGNL1;ARG2;LEFTY1;ACTL6B;ELOVL3;TMEM40;PTH2R;TMC5;F3;KCNMA1;ADSSL1;SMTNL2;MDFI;KANK1;PELI3;UCP1;LRRC10;FSTL4;PROKR2;GBX2;NTF3;LRRC26;SMAGP;GSX2;MIR199B;TMCO4;PLXDC1;PSMB8;FABP3;LRG1;TMEM54;GPR68;UPK2;HR;CXCL14;FOXQ1;SLC25A48;SMCHD1;SLC16A8;SLC16A9;SH2D5;PITX3;PPP1R16B;SLC38A1;S100A1;FOXP4;FOXP2;TUBA4A;FRMD3;SLC9A2;SLC9A3;FRMD5;OLFM2;MAPKAPK3;SLC9A9;FSCN2;ROR2;PVALB;OSBP2;BEAN1;GPR88;GLIS3;TACSTD2;GPR83;TNFRSF11A;RAP1GAP;LRRC52;TMEM25;CRNDE;SLC38A8;NPTX2;SLC38A3;KL;MYPOP;SRD5A2;BDNF;ZBTB16;MCC;EEF2;KY;PTPRE;MLXIPL;TMIE;CXCL12;NFE2L3;ST6GALNAC2;FLT1;FLT3;CELF3;RASGRF1;LECT1;CELF5;CELF6;ATP7B;DGCR6;UPP1;DSP;EMX1;EMX2;FOXL2;FOXL1;IL1RAPL2;ST6GALNAC3;SLC25A12;OTX2OS1;L3MBTL4;CNTNAP4;ERAS;SLC47A2;COL15A1;SLC47A1;PPM1L;PPM1N;ZBTB42;LRP2;LRP8;NTN1;NTN3;CECR2;PTPRZ1;SLITRK1;CECR6;TIFA;BEND4;SH3BP4;SLC25A21;MIR92B;LRRC8E;PIRT;BEND6;METAP1D;PPP1R14C;SEC24A;TIE1;MCOLN2;BAIAP3;NELL1;SLC25A37;SLC25A39;USH1G;NT5C1A;MDGA2;PTPN5;PTPN3;FOXI2;CCNF;BAIAP2L2;BAIAP2L1;RESP18;RASSF6;KIF21A;EPHB2;SLC12A6;EPHA5;PAQR8;EPHA4;SLC34A2;PAQR9;PAQR6;EPHA6;ENTPD2;ENTPD3;PAQR5;SFMBT1;SFMBT2;FOXH1;MIR9-2;MIR9-1;MMD2;HNF1B;ANK2;ANK3;VWA5B2;VWA5B1;EREG;PISD;PPP1R3G;FNDC1;SFRP5;PPP1R42;CCNO;L3MBTL1;PPP1R36;PLEKHD1;L3MBTL3;EPHA10;PPP1R32;FOXG1;PCDH19;EVPL;ART3;PCDH17;PIK3R5;APH1B;DHX32;PENK;ST8SIA4;ST8SIA5;HIVEP3;SCN3B;PAG1;IFITM10;ZFR2;IQSEC1;LRRN2;ST8SIA1;ST8SIA2;ST8SIA3;LRRN4;MICAL3;EAF2;CELA1;DCLK1;ACER2;PPP1R1A;ID2;WNK2;RGL3;COL9A2;VSX1;CD22;FKBP11;FOXE3;PTPRR;CD40;TMEM151B;TNFRSF13B;DOC2A;MOGAT2;FAM57B;MOGAT1;PTPRN;DIRAS2;SLC7A14;N4BP2L1;KIF12;TNFRSF13C;DOC2B;SLC7A10;PEPD;AATF;CHRDL2;PTPRH;BRCA2;CHRDL1;CLYBL;PTPRF;IMMP2L;CCR9;CD37;CCR7;FOXD4;FOXD1;MMD;ANO9;ANO7;MMEL1;SORCS3;ANO4;SORCS2;ANO2;ANO1;SFI1;PDZRN3;CD44;PDZRN4;POPDC3;RAMP3;SATB2;DOT1L;CRYBA2;CCDC108;CRYBA4;CCDC106;CAMKK1;ARVCF;SERTAD4;CREG2;GPC5;RXRG;CD72;GCH1;PLEKHA2;GCGR;CRYBB1;PLEKHA6;KLK10;MOS;GFI1B;DPY19L2;GPAM;KIF26A;KIF26B;ESYT3;RAMP1;FOXA1;SH3GL3;ACAA2;CD80;MPL;IHH;KNDC1;GXYLT2;NPPC;CCND2;CAPN9;FAM174B;DUOXA1;DUOXA2;KIF5A;GGT1;PRND;RGS6;PPFIA3;KIRREL3;PDGFRA;OSR2;SCARA3;KIRREL2;SLC30A3;SLC30A2;PRLR;PROCR;DOK5;SCN8A;FAM92B;MZF1;CCDC151;GCM2;NDRG4;CALCA;RTN1;CALCB;KLHL14;NPR1;NPR2;NPR3;SLC1A1;SLC1A2;PROZ;NDRG1;FUT1;RASGRP1;FUT4;RASGRP4;ENHO;CALHM1;FUT9;CHAD;NXPH1;TAC1;MSC;WNT2;WNT3;PRPH;KLHL29;ARHGEF37;VDR;CCDC136;HMGA2;MT3;BMP7;INHBC;BMP6;INHBE;PQLC1;TAB1;TMEM45B;PRKCSH;CPXM2;MAST1;LAMC2;GPHN;CALB2;FAM178B;UBE2Q1;HORMAD2;SCN5A;SCARF2;HS3ST3B1;PLA2G4F;HSDL1;PLA2G4D;MMP2;ARHGEF19;UBE2QL1;TBC1D9;SSTR2;SSTR3;TCTE1;SSTR5;VGF;GORASP2;IRF4;CHDH;CDHR1;CDHR3;IRF8;BLVRB;CDHR5;IRF6;SCN4B;INA;DDX27;DDX25;DBX2;DBX1;CRMP1;ATP2C2;ATP2C1;AURKC;PTHLH;ATOH7;ACVR1C;PDLIM2;CLMP;CLMN;ATOH8;VHL;ATOH1;CHGA;EGF;ATP2B2;MAPK15;MAPK12;SPATA2L;CYP24A1;NPHS1;FAM131C;ASB8;FAM131B;CHPT1;CPVL;RBM46;CYFIP2;CNTFR;MYT1L;STMN2;RAX;STMN3;GLDN;RNF112;GPR173;GPR176;HOXA9;SOX18;MYB;CYP1B1;DIP2A;HOXA1;HOXA6;HOXA5;GPR179;ANKS1B;PRIMA1;UNC13A;SYTL1;DKK1;SOX10;DKK2;HOXB9;PRR19;GPR160;HOXB4;PRR16;PRR15;PRR18;HOXB1;HOXB7;HOXD1;FAM149A;ABR;GALR1;SERPINH1;CHST15;NKX2-4;S100A11;NKX2-2;CDK18;WNT10B;WNT10A;ST14;FZD2;DNAH10;ACE;FZD6;SLC16A12;SLC16A11;SLC16A14;SLC16A13;FA2H;CPEB1;SLC6A7;CYP1A1;HOXD3;GALNTL6;HOXD9;HOXD8;CPEB4;TINAGL1;TCF25;TCF21;TCF20;FMN1;SLC6A1;PRSS22;SLC6A2;PRSS23;RNF157;TRIM9;GPR132;TRIM2;RSPO2;RSPO3;GPR139;RSPO1;GPRASP1;XXYLT1;RSPO4;BRD3;BATF3;TCF15;NFAM1;ITPK1;EN2;PAX3;PRSS16;TMEM171;TACR1;PAX5;TMEM174;PAX1;TMEM179;RIPPLY2;TAL1;PAX9;PLCB2;HOXD13;HOXD12;HOXD11;HOXD10;GPR153;CHRNG;CHN2;GPR150;ANKRD53;RHBG;GPR158;RPRM;CCL24;GPR4;NMNAT2;GPR3;GPR6;FAM71E1;AGT;SULF2;POU4F3;TMEM154;GPR143;MORN4;ABI3;SLCO4C1;LPCAT2;SARM1;ANKRD63;CYB561;CHRM2;DGKG;SEMA5B;ATP8A2;CHRM1;ANKRD35;ATP8A1;CLSTN2;EPO;CLSTN3;CTNND2;HJURP;IRS4;FAM107A;GUCA1B;GUCA1A;SERTM1;CDH6;NAGLU;CHP2;MACROD1;PHLDA2;STK32B;STK32C;SLC15A1;NKX6-3;MREG;NKX6-2;IGFBP3;SEMA6D;ANKRD45;SYPL2;CACNB3;CACNB4;GAPDHS;RHCG;DGKI;SEMA7A;ILDR1;ABHD6;RASAL1;AK7;VTN;ADAP2;TBXA2R;ABL1;STRA6;WDTC1;ANKRD34B;FN3K;ANKRD34A;ATP8B3;ATP8B2;BTN2A2;ATP8B1;WFS1;TNK1;CYBRD1;ESRRG;ABHD15;MARCH1;MAFB;CDK5;ZFP64;ITGA11;GPR101;TUBA8;ALK;BNC1;GADL1;ADRA1D;ADRA1B;ADRA1A;DNALI1;PSD2;AIM1L;HYDIN;SOST;GRASP;GPX2;VWF;COL25A1;DNMT3A;ZFP92;NGB;MEPE;KCNAB1;NGF;ADRA2C;ZFP90;ADRA2A;POM121L2;RTN4RL1;ASPG;VSTM2A;SLC24A4;SMARCD3;GLS2;SEMA3B;NDNF;SEMA3E;SEMA3F;JAKMIP1;MGAT5B;NHS;GCN1L1;RNF39;MAL2;CACNG3;CACNG4;PTPN18;RPH3AL;SKOR1;KCNJ10;KCNIP1;KCNJ11;SEMA4D;IRX6;PLCL1;PLCL2;SEMA4G;SGCZ;TPCN2;TPCN1;ENOX1;IMPDH1;INSM2;CBLN4;VIPR1;FAAH;SLC46A2;HPSE2;TTLL10;PKD2L1;PWP2;RAPGEFL1;SOX1;SOX7;PTGDR;SLC6A17;SP110;SLC6A15;CMC1;ACSL6;EBF2;SLC6A11;RUNX1;ARC;ASTL;GRWD1;MALL;TTLL13;COL8A2;EZR;CDS1;NECAB1;NECAB3;PDE1C;IGSF3;PDE1B;EBI3;ARX;KLK8;MARC2;MARC1;INPP5J;MAP6;NTSR1;SIGLEC15;SIAH3;STAC;PDE2A;GDF2;CIDEA;GDF5;GNG13;CCDC88B;NMU;CORO7;CLIC6;RYR1;RYR2;FAM69C;QRFP;CX3CL1;RYR3;EPB41L4A;ESM1;CAMKV;AVPR1B;TSC22D3;INSRR;TFEB;AP3B2;NOV;MPPED1;B3GNT7;CCKBR;ADRB3;B3GNT6;MPPED2;B3GNT3;B3GNT2;RHOV;DCP2;NPB;ALOX12B;FAM184B;FAM184A;PTCHD2;NPY;CTNNA2;DISC1;CORIN;ANKMY1;MPZL2;ADAD2;GDF10;ARNT2;CDX4;DMRT1;CDX1;DMRT3;LBX1;PODN;KRT19;STAC2;NEUROG1;NEUROG3;CDK5R1;GALNT12;GALNT14;GOLT1A;CIB4;NPY2R;ESPN;ARHGAP36;GALNT10;TMEM145;ARHGAP40;PDE8B;PDE8A;PDIA3;CADPS2;GHSR;ABCG8;UNC5CL;DSCAM;SPNS3;SPNS2;APLP1;NPY1R;MATK;TMEM130;ALDH3A1;LMX1A;COL4A4;COL4A3;AIPL1;ABCG4;HPCA;LTBP4;DNAJC22;DTX1;CSF2RB;CPLX2;PLCXD1;SEZ6L2;ADIPOR2;MARCH10;ARHGAP22;DPP4;ARHGAP20;PCSK1N;DPP6;PDZD2;SCIN;MAN2A1;CASKIN1;MYH14;STAP2;OTX2;TGFB1;SMAD3;WSCD1;WSCD2;EPHX4;HSPA2;TDRD6;SMAD6;ACSF2;ESR2;TDRD1;NR4A2;RALYL;PLCXD3;TMEM114;LIN28A;NR4A3;SYNDIG1L;RADIL;TGFBI;PCDHGB7;MIR34C;DOCK3;MIR34B;ELAVL4;LMOD1;MIR96;SLC2A5;CXCL2;SLC2A6;ELAVL3;UPK1B;TMEM104;PDE4B;TMEM108;SPEG;ABCC4;CAMK1D;PCDHGA5;ABCC8;ARAP3;OPRM1;KLF15;RNF207;DOCK2;DOCK1;HCN4;HPGD;TUFT1;PALM2;LTC4S;USP19;DLL3;DLL4;ACAN;PALMD;MIR375;ERBB4;NRIP3;PDE6B;S1PR5;TCFL5;CMTM8;PCDHGC5;B3GAT2;PCDHGC4;LGI3;LGI2;PDE4DIP;ARID3B;SGPP2;DLK1;DLK2;POMC;NEURL3;RGS10;AQP11;HCN1
H3K36me3 H1 Derived Mesenchymal Stem Cells	262/1093	0.794769	0.999995	0	0	0.944183	0.216882	SLC46A2;DQX1;FOXI2;MLC1;ZC3H12D;RNF112;GJA3;DPYSL5;FAM110C;TMEM8C;PIEZO2;CYP1B1;GSC2;HOXA6;SOX7;PAQR9;FBXO2;SOX14;SLC6A12;CLDN6;PPP1R3G;CH25H;CLDN4;ARC;CLDN3;MYL3;CCDC87;PRR18;HOXB5;PTGES;EPAS1;SLC45A1;CLCNKA;TWIST1;PRDM13;C3;NPBWR1;PENK;SEC14L5;SYNDIG1;CHST15;INPP5J;GSG1L;SLC10A4;CDK18;FAM78A;ABCA3;NFATC1;GDF5;PCDHGA11;PCDHGA12;PPP1R1A;BPIFB4;TDP1;WNK2;MKX;NODAL;VSX2;DENND1C;PIGZ;ADM;VLDLR;PCSK6;HOXC11;HOXC10;SLC6A3;MMP25;KCNT1;CLDN23;RBPMS2;NEFL;RSPO3;FEZF1;CHST8;FOXD3;DUSP2;LEFTY1;TCF15;PAX3;PAX5;SORCS2;IL17RB;PAX1;CLDN11;SLC22A23;PAX8;MATN1;AVP;PLCB2;GRAMD1B;KCNA3;ADCY1;ADCY8;ADCY7;CAMKK1;RASIP1;FAM213B;SLC17A9;MGAT5;NTF3;SUSD3;FOXB1;LRRC24;CDX2;KCNB1;WNT7A;OTOP1;VAX2;POU4F2;POU4F3;MAD2L2;SH3RF3;TTLL6;KCNS2;APBA2;LIMS2;NEUROG3;KCNG1;KCNG3;PRDM6;ITGA2B;FBXO24;ATP12A;EPX;LOXL1;FGF4;TMEM145;RIMS4;CCND2;FADS6;TBC1D30;MACROD1;SLC26A10;PCDHAC2;GHSR;SLC15A1;ADPRHL2;APLP1;LMTK3;SRCIN1;RPP25;DGKI;DLX1;NDRG4;BRSK2;DLX3;KCNE4;DLX5;NPR2;HTRA1;ADRB1;RASGRP2;EFNA5;NPAS1;FBXO44;CACNA1E;FUT1;FBLN2;ENHO;FAM83H;FAM83G;CALHM1;FAM83F;FUT7;CHAD;RHPN1;CDH23;MSC;TAC1;FGF21;PRPH;KLHL29;RAP1GAP2;MPST;TMEM132E;BTN2A2;HTR1D;HTR1B;B3GALT5;HSPA2;BMP7;PHOX2A;CXCL12;TLX3;SP5;ALPL;LHX9;TRIM71;UCN;MIR10B;PODXL2;SOWAHB;OXT;YBX2;ADRA1A;NRGN;KBTBD13;THBD;HK3;SIX6;PIP5KL1;PSD4;ZIC1;PHACTR3;PRLHR;NOS1;TRIM67;EMX1;SLC13A3;PLA2G4D;UBE2QL1;NAV1;MYRIP;KCNAB3;C1QL4;KLF14;ADRA2A;C1QL2;CYP26C1;MYH3;HAND1;SOWAHA;SHANK3;INA;MYH6;NLGN3;CAMK2B;CEBPA;PPM1N;DCTN3;DBX1;ATP1A3;NTN1;AURKC;DDN;GNA14;MUC1;CNNM1;CLMP;ZNRF4;CECR6;SLIT1;SLIT2;CNNM2;PCDH1;BEND7;PTPN18;SEMA4D;NOS3;PCDHGC5;PCDH7;PCDH8;SCIMP;DLK1;HS3ST2;TBX15;USH1G;FAM131C;ASB8;MAB21L1;ASB2;HCN2
H3K9me3 Rectal Mucosa	16/75	0.804522	0.999995	0	0	0.81405	0.177062	TFAP2A;SDR42E1;FAAH;OLIG3;PCP4L1;SLC7A14;KLF14;MCC;SGCZ;FLRT2;SLITRK1;RESP18;HYDIN;TRIM36;NKX3-2;SHANK2
H3K9me3 Treg Primary Cells	15/77	0.896652	0.999995	0	0	0.725952	0.0791924	INTU;BDNF;NOS3;MIR9-2;FBXO39;UCP1;FIGN;SYT14;KLF14;STXBP5L;CDH6;EPS8;MAL2;PITX2;LHX8
H3K9me3 iPS DF 6.9	119/524	0.897987	0.999995	0	0	0.879794	0.0946657	KCNG1;SH3GL3;FAAH;GALNT14;EPO;FRMPD1;CPNE7;CXCL14;FGF9;FDXR;MAP3K6;HOXA5;MNX1;PCDHAC1;GHSR;NUP210;MSX2;ADPRHL2;KCTD1;SND1;DISP2;CHIT1;ADCYAP1;SLC9A8;MYL3;CLIP4;MALL;ADAM12;VPS25;DLX1;GATA6;AGAP2;PRDM13;PRDM12;FLRT2;CASKIN2;DRD1;NKX2-5;DRD5;ATP6V1C2;TFAP2A;EGR4;GFPT2;LRRN4;ABCA7;HSPA2;MCC;NR0B2;GP5;CORO2B;IGSF11;PCDHGA11;UBXN10;LRFN1;FXYD5;CNTN4;SIM2;FGF11;GABRB1;PSCA;TTC22;LRRC38;DNALI1;SLC6A4;SIX6;PSTPIP2;RSPO3;GPR139;DUSP4;PCDHGA6;PCDHGA5;ELMOD1;NGB;LSR;C1QL4;IL17RB;ANO2;DMRTA2;ACTA1;ZAP70;PAX8;CHDH;HAND1;CCDC42;ACTRT2;PFDN4;DOCK1;CNTNAP4;C1QA;PPM1L;UCP1;DBX1;ACCSL;KRT84;DDN;CSK;PDE6B;CSMD1;HES2;BEND6;PCP4L1;IL10RA;IRX4;SEMA4G;SORBS1;KLF4;VAX1;MCOLN2;OTOP3;TTC39A;RP1L1;MEIS1;CYP24A1;KCNS1;ETNK2;TRIM36;PPP1R14D;TMEM229B;NEUROG3
H3K9me3 CD4+ CD25int CD127+ Tmem Primary Cells	6/35	0.902009	0.999995	0	0	0.621063	0.0640509	PCDHGA7;PCDHGA5;HAND2;PCDHGA1;KLF14;ASB2
H3K4me1 Penis Foreskin Keratinocyte Primary Cells	1607/6593	0.918404	0.999995	0	0	0.953113	0.0811274	FAM159B;ISM1;FAM159A;ZC3H12D;HTR7;TBK1;DPYSL5;FAM110C;FAM110B;DPYSL3;NDST3;MLYCD;FAM19A4;FAM19A3;PKNOX2;TSTD1;FNBP1;UNC5B;ESX1;CACNA2D3;UNC5C;UNC5D;BCR;CH25H;ASPHD1;FEZ1;PLBD1;SKAP1;CRABP1;PDGFB;GATA6;LYPD2;LYPD6;ADAMTS19;NPBWR1;ADAMTS18;PIP5K1B;SDR42E1;NEBL;IL31RA;EIF2AK4;VANGL1;FAT4;DZIP1;RNF220;DPYS;BHLHE41;HOXC13;HOXC11;ARHGAP6;SHD;OSBPL10;SMPD3;SHE;SHH;GLT1D1;NHSL2;MMP24;NEFL;NEFM;DLGAP1;NEFH;NINL;SLC18A2;DUSP4;CHST8;CHST9;KCND2;SPHK1;SLC39A11;DUSP9;TMEFF2;PPARG;RAPGEF5;CHST5;RAPGEF4;KCNA1;KCNA3;SNX31;EXOSC10;FRZB;PLAGL1;STX3;ZSWIM5;JAM2;JAM3;EGLN3;SCTR;BMP8A;SLCO3A1;CENPI;WT1;CCDC3;LGR6;PTF1A;LGR5;KCNG3;KCNG4;EXOC3L4;MPV17L;MSI2;EFEMP1;SYBU;KCNH1;FBXW4;KCNH6;KCNH7;KCNH8;FST;BTN1A1;SDCBP2;PKP3;SLC27A2;CDKL1;GRIA1;SHC4;FTO;GRIA2;DLX2;KHDRBS2;KCNE3;GMPR;SPATA3;FBXO43;CORO1A;NPAS2;FBXO41;IGSF21;AMDHD1;MFSD6L;FBXO39;HTR1B;CORO2B;IGSF11;DMXL2;SP5;HPSE;TRIM71;KCNK5;KCNK6;SNAP25;HTR2C;HTR2A;ECE2;ELFN2;TSPAN11;RLBP1;TNFSF13B;NRGN;HHEX;BOC;PRLHR;NKX3-1;BCAS1;TRIM67;GRID2;SLC36A2;ITGA4;ITGA3;ITGA2;MSL2;NRG1;NRG2;SEZ6L;CES4A;ADAMTS20;ARL4C;PCCA;NRG3;MYO3A;HAND1;ITGA8;TRIM58;SPACA3;ITGA9;PRKAA2;UHRF2;SRI;MLLT3;MALT1;FOXRED2;KCTD20;CCDC85A;IGF2BP1;IGF2BP2;PCDH1;KCNJ2;KCNJ3;NTRK2;KCNJ6;PCDH8;SYT14;SYT13;HTR5A;TBX5;TTC39C;EFR3B;SORL1;TBX4;HCRTR2;TTC39A;TTC39B;SYT17;MYO1D;DBNDD1;TSPAN13;SYT10;OCIAD2;NAGS;PIK3AP1;KCNK3;UNC79;MYO1F;DMGDH;CPNE9;NPFFR2;NPFFR1;HHIP;IKZF1;IKZF3;IKZF4;ICAM1;OPHN1;TRIM29;PPAT;KDR;PIEZO2;THSD7A;BSN;MFSD2B;CCDC93;KCTD19;KCNK10;LIMCH1;KCNK12;KCNK13;KCNK15;PPA2;KCNQ3;KCNQ5;KCTD12;ADCYAP1R1;NRN1;SLC45A3;GIPR;EPB41;EPAS1;TTBK1;NKAIN2;NKAIN1;NKAIN3;KCNN2;KCNN3;NTNG1;SLC10A4;NTNG2;FER1L4;EGR3;SPHKAP;RAB27A;EXT2;PEX5L;MYO5B;MYO5C;SPDYA;MRAP2;NRP2;CSRNP2;GRIK3;ICA1;GRIK4;GRIK1;WFDC5;WFDC2;BOLL;CRTAC1;ZHX2;SYK;SYN3;KIF6;SYN1;CNKSR2;MC3R;RNF144B;KIF9;GAN;CNKSR3;KIT;ARHGEF3;ARHGEF4;ARHGEF7;FJX1;RELN;FAM196A;FILIP1L;RIBC1;DYNC1I1;RIBC2;GABBR2;GAD1;CCDC109B;KLHL1;PNMA2;PEX14;GCK;SGSM1;RP1L1;SH3RF3;TTC9;KCNS1;KCNS3;TCEA3;PRDM6;PRDM2;OTP;UBE3B;CELSR1;LOXL1;PEBP4;TBC1D30;TEKT1;NRTN;FAM150B;CASR;CARTPT;POU3F1;POU3F4;SCNN1G;SCNN1B;ADAM12;MAP7D2;SCNN1A;EEF1A2;SIDT1;PLD5;CACNA1A;CACNA1D;CACNA1C;BHLHE23;CACNA1E;CNN1;KCNV1;SNORD37;FGF20;FGF23;RAI2;TBC1D16;TFAP2C;SYT2;SYT1;HOOK3;SYT9;SYT6;TMEM233;FGF14;GNAL;HOOK1;GNAS;CNTN2;ALPL;CNTN4;AMOTL1;FGF13;SDK2;FGF11;FGF10;DYRK3;PODXL2;PCTP;TTC29;TTC28;GRM3;ACOXL;ZIC2;GRM7;ZIC3;RASGEF1B;ZIC1;GRM8;GDAP1L1;DACT2;QRFPR;MYOCD;HUNK;SHROOM2;SHROOM1;ETV2;GREM1;GFOD1;TMEM215;CUEDC1;AGPAT9;DNAH8;ASAP3;DNAH9;NT5C2;ADD2;IL1RL2;SV2C;SV2B;CNR1;GNG4;GNG7;TBX20;SPOCK3;CLVS2;SLIT3;SLIT2;EYA2;EYA4;CDK11B;HS3ST2;FAM155A;RSPH1;TEC;FRMPD4;FRMPD1;WIPF3;XYLT1;CWH43;EPS8;GJA3;PROK2;PRSS8;AP1S3;RSPH6A;PRKCH;NUP210;PRKCB;DNAAF1;CLEC11A;AFAP1;WDR72;ARMC3;HECW2;HECW1;MAP1A;FREM3;WDR63;PRDM14;PHYHIPL;PRDM12;PRDM11;WDR70;FLRT2;ALX4;ST3GAL6;ALX1;PROM1;HOMER2;NFATC2;ELL3;XKR7;GJB6;PAH;XKR6;FANK1;GABRB3;GABRB2;GABRB1;LYST;C1QTNF4;ADAMTSL3;RBPMS2;TEAD4;ELMOD1;GJD2;MYZAP;GAS6;GRAMD1B;GRP;PRUNE2;ADCY1;ADCY8;ASCL1;ADCY5;RASSF10;EPCAM;ALOX5;GSC;RUNX1T1;GABRA2;CDKN2A;PCGF5;GABRA5;IL10RA;MOCOS;SNCAIP;DEF6;SLC8A3;SMOC1;TMEM229A;TMEM229B;RAB3B;FAM49B;RAB3C;FGF4;SLC8A2;RIMS2;RIMS1;RIMS4;SALL2;PAPOLB;PLXNC1;PCDHAC2;PLS1;PCDHAC1;MAGI1;RALGAPA2;MAGI2;FRMD4A;FRMD4B;FAM91A1;KNCN;HIC1;EDAR;LTB4R2;MTNR1B;RAB37;SLCO2A1;TOX;SCRT2;DRD1;SRGAP3;DRD2;RAB6B;PLXNA4;AP1M2;MAP2K6;DRD5;TMEM132D;TMEM132C;TMEM132E;OSBPL3;SCRT1;GFAP;LRFN2;MAP3K15;LRFN5;DAB1;MTL5;NBEA;LHX2;LHX1;MAP3K10;SLC26A4;MAP3K14;CNIH3;SLC26A5;COL14A1;ADPGK;SYNE1;THBD;PSTPIP2;PHACTR2;EMILIN2;ADAMTS7;UGT1A1;TRPC4;COBL;LCK;NOS1AP;CRH;LANCL3;PLEKHH2;CCDC67;TSSC1;CATSPER4;VPS4A;HDAC9;COCH;STOX2;ABLIM1;RAB20;P2RY2;SLC13A5;RFFL;FRAS1;DNAJA4;RAB15;CCDC63;CCDC64;PI16;FAM89A;AQP7;HS6ST3;FERD3L;FRAT1;RPS6KA5;NIPAL1;RPS6KA2;NIPAL3;ARFIP1;VRTN;SRRM4;COG3;TIAM1;WBSCR17;HSBP1L1;CAGE1;OBSL1;CFTR;SLC35D3;SLC22A2;MTTP;TRANK1;TWIST2;TWIST1;C2CD4B;C2CD4C;APCDD1;ATP6V0A2;ZRANB3;TMEM74B;SNAP91;PM20D1;PM20D2;KLHDC8A;RBAK;ROBO2;HMX3;ROBO3;ROBO4;SLC44A3;SLC35F3;CITED1;SLC35F2;SLC35F1;ZCCHC18;MEOX2;CLDN23;DNER;ZYG11A;IZUMO1;BHMT2;GFRA1;GFRA3;GFRA2;ZDHHC14;ZDHHC15;SLC22A23;CLDN11;HCK;CDCP1;VWA2;RGS7BP;TLR5;VGLL2;MATN4;MATN3;GUCY2E;ICA1L;AMIGO1;PTGER2;AMIGO2;PTGER3;ZDHHC23;GDPD4;NOL3;NOL4;NKD2;PURA;TCEAL3;WIF1;PDPN;SUSD4;SUSD5;FAM46C;SUSD1;FAM46A;LSAMP;FAM189A1;LHFPL4;GRHL3;LHFPL3;GRHL1;NR6A1;QPCT;VWC2;COPG2;APBA1;FCGBP;RASEF;HOXA13;TATDN3;BMPER;SACS;NRCAM;FAM81A;PUS3;LMO1;WNT5B;KDM2B;KAZN;SHISA3;SHISA2;SHISA9;SHISA6;LOX;AMPH;CHRNA5;CHRNA7;EFNA5;TRHDE;FBLN5;SCUBE2;SCUBE3;SCUBE1;EFNB3;HRH2;ZMAT4;CDH22;CDH23;PMAIP1;CLSPN;SPECC1;CBX8;HELT;CAMSAP3;DAO;FAM163B;FAM163A;MIR183;DYNLRB1;BMPR1B;THRB;SOWAHB;MEGF11;SOWAHD;SLC40A1;FBLL1;FHAD1;LRRTM3;LRRTM1;MCF2L;NOS1;SVOP;DCC;SPATS2;PPP2R5A;IQCD;MYRIP;PRODH2;IQCH;DNM3;ALDH1A3;AIM1;DCT;PEAK1;ALDH1A2;CDH11;SOWAHA;CDH18;PDXK;HLF;NRXN1;NRXN2;GNA14;WNT11;RPS6KC1;HLX;SAP30L;CHSY3;HES3;MUC4;MAPK4;OPCML;PDX1;PPP2R3A;KISS1;SLC4A8;PDE10A;FZD10;MYLK;ZDBF2;PREX1;FAM134B;PPP4R2;LIPG;LRAT;TMEM8B;CCBE1;RBFOX1;STARD8;TOMM20L;EML5;SLC5A8;EML6;RBP4;CLDN3;PRKAR1B;RFX6;RBP1;CLDN7;HS3ST3A1;ABCB4;IL20RA;CLCNKA;SLC5A1;IQGAP2;SLC30A10;KCNMB4;ZBTB7C;EDEM3;PRRT1;CADM3;HACE1;CADM4;GPR12;CADM1;CADM2;LRBA;ABCA3;NR0B1;FERMT1;FAM135B;GRIN3A;TDP1;DCHS1;ZBTB8B;LRRC36;HRK;GPR27;GPR25;HEXB;ATF7IP2;LRRC4;PIGZ;LRRC6;EFCAB6;JPH2;DIO3OS;LRRC48;GPR37;ELOVL4;ACTL6B;ELOVL3;TMEM40;PTH2R;ELOVL7;TMC5;TMEM37;KCNMA1;HAP1;LRRC3B;GPRC5C;KANK1;PELI2;UCP1;FSTL4;EXTL1;GBX1;NTF3;HAS3;FLNC;GSX1;SMAGP;ATRNL1;GPR50;TMCO4;PSMB8;STXBP5L;FABP3;SPSB4;UPK2;FOXQ1;SMCHD1;LEPR;SLC16A9;SLC16A2;TCP11;PITX3;PPP1R16B;EPM2A;SLC38A1;S100A1;VPS33A;MUL1;FOXP4;FOXP1;FRMD3;SLC9A2;RBMXL2;FRMD5;MAF;MAK;SLC9A8;MAL;ROR2;OSBP2;BEAN1;GPR83;TNFRSF11A;THADA;NPTX1;SLC38A8;NPTX2;LRRC4C;KL;SRD5A2;RBPMS;BRPF3;BDNF;GFPT2;FOXN4;FOXN2;KY;PTPRD;PTPRE;CXCL12;UST;MYCBPAP;MOXD1;CNTNAP2;ST6GALNAC1;FLT1;FLT3;RASGRF2;RASGRF1;CELF4;LECT1;CELF6;ATP7B;ERC2;EMX1;FOXL2;KSR2;SNPH;IL1RAPL2;DSG2;ST6GALNAC3;L3MBTL4;ST6GALNAC5;SLC47A2;COL15A1;SLC47A1;PCOLCE2;PPM1L;ZBTB46;PPM1H;LRP2;BARX1;PPM1E;NTN1;CNNM1;PTPRZ1;SLITRK1;CECR6;SLITRK3;TIFA;SLITRK5;BEND4;CNNM2;BEND7;BEND6;METAP1D;PPP1R14C;SEC24A;MCOLN2;NELL1;NOVA1;MDGA2;PTPN5;PTPN3;SPON1;FOXI3;ULK4;EIF4A3;FOXI2;BAIAP2L2;BAIAP2L1;RASSF5;RESP18;KIF21A;EPHB2;SCN1B;EPHA5;PAQR8;EPHA4;PAQR9;EPHA6;ST6GAL2;ENTPD3;PAQR5;SFMBT1;MIR9-1;HNF1B;ANK2;ANK3;ANK1;EREG;PPP1R3G;SPATA17;FNDC1;ALPK3;KDELR2;ZG16;CTXN2;CCNO;EPHA10;FOXG1;PCDH19;ART3;PCDH17;PIK3R5;TSPAN9;PENK;ST8SIA4;ST8SIA5;SYMPK;ST8SIA6;HIVEP3;RIMKLA;SCN3B;RAB11FIP4;SEC31B;PAG1;IQSEC2;LRRN2;ST8SIA1;ST8SIA2;IQSEC3;ST8SIA3;LRRN4;DCLK1;ACER2;PPP1R1A;ID4;RGL3;LRRN1;VSX2;FKBP11;PTPRT;BARHL2;PTPRR;CD40;PTPRS;MOGAT1;PTPRN;DIRAS2;PTPRO;SLC7A14;PCSK9;PTPRM;N4BP2L1;DOC2B;PCSK6;PEPD;CHRDL2;BRCA2;CHRDL1;PTPRF;PTPRG;IMMP2L;HNF4A;FOXD4;FOXD3;MME;MMD;KIF24;SORCS1;SORCS3;ANO4;TMEM150C;SORCS2;SFI1;PDZRN3;CD44;PDZRN4;POPDC3;CCDC108;TMPRSS2;STX11;COL19A1;PAK1;SERTAD4;SERTAD2;GPC5;PAK3;RXRG;GPC6;FOXB2;CD72;GCH1;PLEKHA2;DKKL1;KLK10;PLEKHA7;DPY19L2;KIF26B;FKBP1B;FAM171B;FOXA3;IL17B;FOXA2;FOXA1;FHOD3;SH3GL3;ACAA2;CD83;CLGN;FAM174B;DUOXA1;SCN9A;KIF5A;PRND;SH3GL2;RGS6;RGS7;EOMES;PDGFRA;SLC30A3;SLC30A4;NPNT;PRLR;CAMKMT;ERN2;DOK5;DOK6;SCN8A;UBE2V1;NDRG4;RTN1;CALCB;NPR2;SLC1A1;SLC1A2;RASGRP1;FUT4;NKAPL;CALCR;FUT9;CAMTA1;TAC1;WNT2;PACSIN1;KLHL29;ARHGEF37;CCDC136;HMGA1;MT3;BMP7;BMP6;BMP3;TMEM45B;EDA;CHD5;DDX43;LAMC2;SOBP;GPHN;AFF2;CALB2;CALB1;HORMAD2;SCN5A;HSDL1;UBE2QL1;TBC1D9;SSTR2;TCTE1;SSTR5;TBC1D2;VGF;CHDH;MIR483;IRF8;RBM20;BLVRB;TMEM45A;RBM47;DDX27;LAMA1;DDX25;DBX2;ATOH7;ACVR1C;CLMP;CLMN;EPS8L1;ATOH1;CHGA;PLA2G2E;GALNT3;NPHS2;ASB8;LNX1;CHPT1;CPVL;RBM46;PNMT;CYFIP2;CNTFR;GLDC;RAX;STMN4;SOX21;GLDN;ENO4;BACH2;GPR173;GPR176;MYB;CYP1B1;HOXA1;BVES;ANKS1B;UNC13A;SOX14;DKK1;DKK2;SYTL3;GPR160;PRR16;PRR15;SLAIN1;FAM149A;FAM160B1;GALR1;PLCG2;NKX2-4;S100A11;DNAH11;DNAH10;GSDMA;FZD5;SLC16A12;SLC16A10;SLC6A6;FA2H;CPEB1;PNOC;GALNTL6;CPEB2;HOXD8;MEI1;TCF21;FMN1;FMN2;SLC6A1;GLI1;SLC6A2;PRSS23;SLC6A3;FCRLB;TRIM2;RSPO2;RSPO3;EMB;GPR139;RSPO1;GPRASP1;RSPO4;BATF3;TIGD4;TACR3;TMEM171;TACR1;PRSS12;PAX1;TMEM178;RIPPLY2;PLCB1;RNF165;FAM71F1;HOXD13;FIGN;HOXD12;HOXD11;TMEM163;GPR150;ANKRD53;ANKRD50;RHBG;GPR158;RPRM;NMNAT3;TTC9B;GPR4;NMNAT2;PRSS33;GPR6;POU4F2;SULF2;TMEM154;PRSS41;AGBL4;GPR143;SLCO4C1;DGKG;SEMA5B;ATP8A2;ANKRD35;ATP8A1;CLSTN2;CLSTN3;CTNND2;HJURP;IRS4;SERTM1;CDH8;CDH6;CDH4;TUBB3;CHP2;GRB10;STK32B;SEMA6C;SEMA6D;ANKRD45;SYPL2;MOB3B;CACNB4;CLIP4;ERG;DGKK;DGKI;ILDR1;RHOBTB3;ILDR2;ITPR2;ABHD6;AK5;AK7;PHF21B;ANKRD34B;ASNS;MARCH9;MARCH8;ESRRG;MAFA;MARCH1;MAFB;ZFP64;RNF182;IARS;RLN1;TUBA8;ALK;ANKRD33B;BNC2;GADL1;ADRA1B;ADRA1A;DNMT3L;SGCB;AIM1L;HYDIN;EFHD1;VWF;COL25A1;DNMT3A;KCNAB1;NGF;ZFP90;ADRA2A;POM121L2;ESRP1;DMRTA1;VSTM2A;SOS2;NLGN1;SLC24A4;SMARCD3;CLEC2L;LUZP2;NDNF;CACNG6;CHADL;MGAT5B;NHS;GCN1L1;RNF39;MAL2;CACNG2;CACNG3;CACNG4;SKOR1;KCNJ10;KCNIP2;IRX6;IRX3;PLCL1;PLCL2;SEMA4F;OXR1;TPCN1;ENOX1;GLRB;MGAT4A;INSM2;CBLN4;TRMT61B;CBLN1;VIPR1;VIPR2;SLC46A2;HPSE2;RAPGEFL1;SOX2;SOX3;SAP130;DPF3;SOX8;SOX7;PTGDR;SLC6A17;SLC6A15;SLC11A2;ACSL6;SLC6A11;EBF3;TCERG1L;TTLL13;EZR;HRASLS;NECAB1;PDE1C;IGSF3;PDE1B;ARX;KLK9;CYP4X1;INPP5A;STC2;MARC2;MARC1;MAP7;MAP6;BANP;PTPRN2;DTNA;SIAH3;GDF5;GDF7;OCLN;NMU;CCDC88C;NODAL;MIR129-2;CLIC6;RYR2;SH3KBP1;FAM69C;VLDLR;CX3CL1;RYR3;EPB41L4B;EPB41L4A;ESM1;UCHL1;ANKRD6;AVPR1B;TSC22D3;NOG;AP3B2;IL17RB;NOV;B3GNT7;CCKBR;ADRB3;MPPED2;NME9;FAM181B;SGK3;AVP;SGK1;SP100;ARNTL;FAM184B;PTCHD1;FAM184A;DZANK1;PTCHD2;NPY;PTCHD3;DISC1;CORIN;ARNT2;DMRT1;PCP4L1;CDX1;DMRT3;KRT18;NEUROG1;GALNT12;GALNT14;GALNT13;GOLT1A;NPY2R;ARHGAP36;GALNT10;SCGN;ARHGAP40;PDE8B;PDE8A;PDIA3;CADPS2;GHSR;TBCCD1;NPY1R;PRSS57;TMEM130;KRT72;KCTD8;ALDH3A1;RGS9BP;COL4A4;COL4A3;ELMO1;SCG5;AIPL1;ABCG4;CTTNBP2;DTX1;ADRB1;CPLX2;SEZ6L2;NALCN;ADIPOR2;MARCH11;MARCH10;ARHGAP22;DPP4;ARHGAP21;ARHGAP20;PCSK1N;DPP6;SCIN;PODXL;MAN2A1;RAP1GAP2;SMAD3;WSCD1;WSCD2;EPHX4;TDRD9;SMAD9;TDRD7;HSPA2;TDRD6;TDRD5;ARHGAP26;SMAD6;ESR2;ARHGAP24;SMAD7;NR4A2;RALYL;PLCXD3;LIN28A;NR4A3;SYNDIG1L;TMEM117;RADIL;TGFBI;DOCK5;MIR34C;MCTP1;DOCK3;PCDHGB6;MIR34B;DOCK8;ELAVL4;CHTF18;CXCL2;UPK1B;PDE4B;TMEM108;BDKRB2;PDE4A;EGFL6;PTGIS;CAMK1D;NPY5R;ABCC8;ABCC6;OPRM1;KLF14;HPDL;HKDC1;PDE5A;DOCK2;DOCK1;RGS17;HPGD;PALM2;DLL3;RMND5B;ACAN;IGFBPL1;ERBB4;NRIP3;TCFL5;CMTM8;PTCD2;B3GAT2;CADPS;LGI2;MEIS2;SGPP2;TSHR;DLK2;POMC;RGS10;AQP11;HCN1
H3K36me3 Fetal Heart	29/143	0.921656	0.999995	0	0	0.762799	0.0622318	NPFFR1;DLX4;FOXI3;RASGRF2;PCDHGB2;HOXD13;TNFRSF11A;ZDHHC22;MEOX2;IKZF3;HOXD10;LAMP5;GRM2;NPY;KIF5A;PITX2;SCAPER;RTBDN;EMX2;DMRT2;SPAG6;RIPK4;GRIN2B;PHOX2A;PCDHGA9;POMC;ISL2;NPHS2;HECW1
H3K9me3 Adult Liver	51/240	0.92363	0.999995	0	0	0.808651	0.0642423	NKAP;IRS4;ARR3;FBLL1;ARHGAP6;CXCL14;GRM1;MED12;S100A7A;BOLL;ZIC1;HOXA3;HYDIN;TNFSF11;FAM19A4;NKX2-6;KCNK10;KRT2;TEX11;DIO3;POU3F4;GJD2;IL1RAPL2;MAP7D2;CTXN2;NUP62CL;DOCK2;SPACA7;FOXG1;DBX1;PTCHD1;TBX22;SLITRK1;TBX20;DRD2;GPR158;DRD5;APOOL;SEMA4D;NOS3;SPAG6;IL10RA;PCDHGC4;GPR50;TDRD6;GPR6;LAS1L;RIMBP2;BCOR;GPR101;OGT
H3K9me3 CD4 Naive Primary Cells	11/64	0.948669	0.999995	0	0	0.622642	0.03281	PCDHGA8;NOS3;FBXO39;DBX1;SEMA3E;PCDHA2;EVX2;KLF14;SIM1;USH2A;CDH18
H3K9me3 CD8 Memory Primary Cells	12/69	0.949701	0.999995	0	0	0.631537	0.0325927	PCDHGA10;PCDHGA6;PCDHA1;PCDHGB4;SPAG6;MIR9-2;FBXO39;ASB2;SIM1;ELFN1;ELAVL2;PCDHA7
H3K9me3 Skeletal Muscle	20/108	0.955892	0.999995	0	0	0.681453	0.0307407	SDR42E1;SPAG6;MIR9-2;FBXO39;UCP1;GRIK1;KLF14;NKAPL;MARCH11;STXBP5L;PEX5L;ACOXL;SLITRK1;RESP18;ZPBP2;RIMBP2;TNFSF11;HOXB6;NKX2-3;ASTN1
H3K9me3 Stomach Smooth Muscle	44/217	0.956684	0.999995	0	0	0.761927	0.0337399	FOXA1;THSD7B;ITGB2;NR2E1;HOXD10;ELAVL2;NEU2;NEUROD1;ACOXL;HLX;GJA4;HYDIN;PRLHR;PCDHA3;PCDHA6;SDR42E1;FOXB1;EGFL6;DMRT2;BDNF;SPAG6;MIR9-2;FBXO39;OLIG1;SSTR1;GPR6;TC2N;KLF14;PCDHA11;PCDHA10;TBX18;TAL1;RAB37;GJB5;ZPBP2;MAB21L2;RIMBP2;SP8;HOXD3;VGLL2;PPEF1;OGT;LHX9;LHX8
H3K9me3 Brain Anterior Caudate	26/141	0.974193	0.999995	0	0	0.677487	0.0177132	OTP;ADCY7;HOXD10;ELAVL2;ZDBF2;SIX6;HOXA2;TNFSF11;ALX1;CD300LD;PAPOLB;NKX6-1;HOXA5;OSR2;SDR42E1;GSDMC;DIO3;PHOX2B;LRG1;CLDN14;LHX1;HAND2;RIMBP2;DOCK2;HOXB6;NEUROG2
H3K36me3 iPS DF 19.11	959/4036	0.978338	0.999995	0	0	0.921102	0.0201725	TSKS;SPI1;ISM1;FAM159A;PREX1;FAM134B;DPYSL4;UBASH3B;DPYSL5;FAM110C;DPYSL3;MLYCD;PRKACB;CXADR;FNBP1;UNC5B;CACNA2D3;UNC5D;PDZK1;HPCAL4;BCR;SIGIRR;RBP4;DDX39B;ASPHD1;FEZ1;PLBD1;HS3ST3A1;GATA4;GATA2;SLC30A10;HLCS;NPBWR1;SYNDIG1;PIP5K1B;ZBTB7C;EDEM3;SDR42E1;CADM1;NEBL;CADM2;LRBA;ABCA3;FAM135B;GRIN3A;FXYD2;NMT1;FAT1;DCHS1;ZBTB8B;HRK;GPR27;GPR25;KCNC2;LRRC10B;HEXB;PIGZ;HOXC13;HOXC12;HOXC10;SHE;GLT1D1;MMP28;DLGAP1;NINL;SLC18A2;CGNL1;DIO3OS;CHST8;DUSP5;GSTO2;KCND3;SLC39A11;TMEM40;ELOVL7;MANEAL;DUSP9;F3;TMEFF2;INCENP;MMP17;PPARG;RAPGEF5;DSCAML1;SAMD5;LRRC15;KANK1;KCNA1;KCNA3;LRRC10;SNX31;STYXL1;FSTL4;FSTL3;PROKR1;PROKR2;EXOSC10;ZSWIM6;STX3;ZSWIM5;JAM3;SMAGP;GSX2;BMP8B;WNT7A;TMCO4;PLXDC1;TTLL6;SLCO3A1;CCDC3;PTF1A;LGR5;LIMS2;SPSB4;KCNG3;GPR68;FBXO21;CXCL14;SMCHD1;EFEMP1;LEPR;MAP3K9;SYBU;TCP11;PITX3;EPM2A;SLC38A1;TBR1;FOXP2;TPST2;RBMXL2;SMO;MAPKAPK3;MSH4;MAK;PKP1;ROR2;OSBP2;KANK3;GRIA2;INO80D;KHDRBS3;DLX3;TACSTD2;NPAS1;AMDHD1;MBP;NPTX2;KL;MYPOP;SRD5A2;TNFRSF9;MFSD6L;B3GALT5;KY;IGSF11;MLXIPL;PTPRE;DMXL2;NFE2L3;SP5;KCNK6;MOXD1;ST6GALNAC2;PPP1R13B;FLT4;ECE1;ITGAL;TSPAN11;HHEX;ATP7B;PPP6R1;BOC;EDIL3;TRIM67;DSP;UNC45B;SLC36A2;FOXL1;NRG2;TNFRSF1B;ADAMTS20;ARL4C;NRG3;ADORA2B;HAND2;TRIM58;L3MBTL4;SLC47A2;UHRF2;PPM1L;PPM1H;LRP2;BARX1;BARX2;NTN1;SLC25A29;CNNM1;PTPRZ1;ZNRF4;CCDC85A;IGF2BP1;SLITRK5;SH3BP4;IGF2BP2;PIRT;BEND6;KCNJ4;TBX1;PPP1R14C;PCDH7;MIR135B;FOXJ1;SYT14;SYT13;SORL1;TBX4;TTC39B;CTCFL;SLC25A37;SLC25A39;SYT10;NT5C1A;KCP;CD247;KCNK1;MDGA1;PTPN5;PTPN3;DMGDH;SPON1;CPNE5;CPNE7;HHIP;CCNF;ZDHHC7;IKZF1;IKZF4;IL27RA;BAIAP2L2;BAIAP2L1;KDR;KIF21A;BSN;CCDC92;SLC12A6;CCDC93;CALN1;EPHA5;PAQR8;SLC34A2;PAQR9;EPHA6;ST6GAL2;SFMBT1;PAQR5;KCNK12;KCNK13;MIR9-1;ISLR2;TM4SF5;HNF1B;HNF1A;ANK1;PPP1R3G;SFRP1;SPATA13;KCNQ3;KCNQ5;CCDC87;ALPK3;KCTD12;PLEKHD1;TMEM63C;SDC3;TGFA;ACTR3B;KALRN;MED12L;ART3;PIK3R5;NKAIN3;TSPAN9;PENK;ST8SIA5;KCNN2;HIVEP3;ST8SIA6;KCNN3;SCN3B;ATP6V1C2;SLC10A4;RTBDN;NTNG2;SPHKAP;FOXF1;ZFR2;ST8SIA1;MICAL3;FBXL8;CYP26A1;LPAR5;PPP1R1A;MYO5B;SPDYA;ID4;LRRN1;MKX;VSX1;VSX2;PTPRT;NRP1;BARHL2;CD40;TMEM151B;FOXE1;DOC2A;GRIK3;SLC7A14;ICA1;PTPRM;GRIK2;TNFRSF13C;PCSK6;AATF;BRCA2;WFDC2;WFDC3;HNF4A;RAC3;KIF1A;CD34;FOXD3;IL11;ZHX2;FOXD1;MMD;MST1;SORCS1;TMEM150C;TOX3;KIF9;GAN;KIT;ARHGEF3;ARHGEF4;ARHGEF7;SYNC;FJX1;PDZRN3;FOXC2;FOXC1;RAMP3;SERTAD4;RELN;SERTAD2;FAM196A;PERP;DYNC1I1;RIBC2;DYNC1H1;FOXB1;GABBR2;GCH1;PLEKHA2;GAD1;PNMA2;KLK10;PLEKHA7;VEGFA;SH3RF3;GPAM;KCNS2;KCNS3;KIF26B;TCEA3;RAMP1;FOXA2;SH3GL3;PLVAP;ACAA2;CD83;NUP188;KLHL36;IHH;CYP46A1;CCND2;FAM174B;DUOXA1;FAM150B;PPFIA4;ENPP7;EOMES;ZBP1;CASR;SLC30A3;SLC30A2;CARTPT;NPNT;POU3F2;POU3F3;CAMKMT;SCNN1G;PRR15L;DOK5;SCNN1B;DOK6;ADAM12;WDFY2;RPP25;WDFY4;NDRG4;CALCA;CALCB;ARHGEF26;NPR2;HTRA4;PLD5;SLC1A2;PSEN2;CACNA1D;BHLHE22;BHLHE23;SLC1A6;RASGRP1;NKAPL;RASGRP4;WNT6;GRK5;CYP11A1;RHPN2;TAC1;WNT2;TBC1D16;PRPH;WNT4;KLHL29;TFAP2C;SYT3;VDR;RARRES1;INHBB;HOOK3;SYT9;BMP7;BMP6;SYT6;GNAO1;BMP2;PQLC1;FGF18;GNAS;CNTN4;AMOTL1;SDK2;TMEM45B;MAST4;CPXM2;CHD7;TNFAIP2;OXT;SOBP;DMKN;AFF1;GPHN;TTC28;GRM3;ACOXL;EEF2K;GRM8;GDAP1L1;PLA2G4D;HUNK;TBC1D9;OLIG1;SHROOM1;GREM1;CDHR1;RBM20;CDHR5;IRF5;CUEDC1;INA;ATP6V1B1;DBX2;ADD2;IL1RL2;SV2B;CNR1;SH3TC1;CLMN;SPOCK2;GNG7;TMEM206;SLIT3;SLIT2;VHL;ATOH1;PLA2G2E;GALNT3;ZIC4;TBX18;HS3ST2;TTC17;TBX15;FAM155A;NPHS1;CHPT1;QRICH2;CNTFR;TRIO;GLDC;FRMPD1;WIPF3;RAX;XYLT1;CWH43;SMC6;SOX21;GLDN;BACH2;EPS8;HOXA9;GJA3;MYB;CYP1B1;DIP2A;HOXA1;AP1S3;ANKS1B;CDK5RAP2;HOXA4;NUP210;SOX14;GABRG3;SULT2B1;HECW2;HECW1;ASTN1;HOXD1;RPN1;PRDM14;FAM149A;MIR212;CHST11;ALX3;ST3GAL6;PLEK2;PLCG1;PROM1;NKX2-4;NXNL2;FZD2;FZD5;HOMER2;SLC16A11;SLC16A10;CGN;FOSL1;GJB2;CPEB1;CPEB2;XKR6;HOXD8;RET;TINAGL1;TCF25;TCF21;SLC6A1;PRSS22;LYST;SLC6A2;PFAS;SLC6A3;AIFM3;ADAMTSL3;TRIM2;RSPO1;JARID2;BATF3;ELMOD1;TACR3;TACR1;PAX5;NCOR2;RIPPLY2;COL2A1;PLCB1;PLCB2;WDR27;GRAMD1B;ADCY8;TMEM163;ASCL2;EPCAM;GPR150;CHN2;ANKRD50;RHBG;RUNX1T1;RPRM;FARP1;WWOX;CDKN2B;CKM;CDKN2A;GABRA5;MGMT;IL10RA;F12;GPR3;SNCAIP;GPR6;POU4F1;POU4F2;GNMT;SMOC2;SMOC1;ANKRD63;NOTUM;TMEM229A;CYB561;TMEM229B;RAB3C;SEMA5B;CLSTN2;EPO;EPX;RIMS4;RIMS3;TUBB3;CHP2;SLC15A1;NKX6-2;RALGAPA2;IGFBP3;MAGI2;DYRK1A;FRMD4A;SYPL2;CYS1;DISP2;CACNB3;CACNB4;CLIP4;ERG;TOX;DGKI;ABHD6;AK5;AK8;PHF21B;NEUROD2;DRD1;DRD2;PLTP;RAB6B;PLXNA4;TMEM132C;TMEM132E;ATP8B1;SLC4A11;ASNS;MARCH4;ZZEF1;CHERP;MARCH1;CDK8;DAB1;MAFB;NBEA;LHX2;P4HA2;ZFP64;ITGA11;RNF182;SPIRE2;PLEKHM2;SLC26A4;CNIH3;SERINC5;TUBA8;ALK;ANKRD33B;BNC1;ADPGK;ADRA1D;TRH;ADRA1B;DUSP15;ADRA1A;PSTPIP2;EMILIN2;SOST;INSL3;HGFAC;PROP1;COBL;TRAF2;NGF;ZFP90;CTDSP1;CCDC42;CCDC40;PLEKHH2;NDNF;COCH;HDAC7;STOX2;ABLIM3;RNF39;STOX1;CACNG5;KCNIP1;SEMA4D;KCNIP2;KCNJ12;IRX6;PLCL1;KLF4;KBTBD11;ASS1;TPCN2;ENOX1;GLRB;RAB15;INSM2;PFKM;UMODL1;CBLN1;FAAH;FAM89A;ZMYND8;AQP5;KLHDC7B;SOX2;FRAT1;SOX1;SAP130;SOX8;PTGDR;SRRM3;SLC35C1;SLC11A2;AP1B1;EBF3;EBF4;RUNX3;TIAM1;PAPPA;EZR;OBSL1;PTGES;SLC22A3;NECAB3;SLC35D3;TRANK1;TWIST2;C2CD4B;C2CD4C;INPP5A;MARC1;MAP6;FAM43B;NTSR2;PTPRN2;TMEM74B;PDE2A;CCDC64B;CCDC88C;RBAK;RYR2;SLC44A3;SLC35F3;SLC35F1;VLDLR;MEOX2;CLDN23;DNER;FEZF1;ZYG11A;EDN3;AVPR1B;BHMT2;NOG;ZDHHC14;SLC22A23;FAM181B;B3GNT2;RHOV;VGLL2;HMX2;PTGER3;ZDHHC22;GDPD5;NOL4;NKD1;ARNTL;PURA;NT5E;CUX2;FAM184B;DZANK1;PDPN;SUSD4;SUSD3;RPRML;SUSD5;GABRD;CORIN;ARNT2;FAM46B;DMRT1;FAM46A;LHFPL4;FAM189A1;DMRT3;OTOP1;PDZK1IP1;PODN;LBX1;GRHL2;VAX2;CYP2W1;LBX2;F2RL1;COPG2;NEUROG1;NEUROG2;TJP3;CDK5R2;C1QC;GALNT12;FAIM2;CWC25;CMIP;GALNT10;NRCAM;PDE8B;PDE8A;NANOS1;PDIA3;CADPS2;CHRNB4;WNT5A;KRT79;KAZN;SHISA3;KRT76;SHISA2;ATP1B1;KRT72;SHISA6;PHOSPHO1;RGS9BP;ELMO1;AMPH;ABCG4;CTTNBP2;ALOX15;TMEM59L;DTX1;ALOX12;CPLX2;PLCXD1;TRHDE;ADIPOR2;MARCH11;SEL1L3;MARCH10;ARHGAP22;SCUBE3;ARHGAP21;DPP6;MAN2A1;GAS2L1;SPECC1;CBX8;RAP1GAP2;CBX7;SMAD3;HELT;WSCD1;TDRD9;TDRD7;HSPA2;ARHGAP27;TDRD6;ARHGAP26;TDRD5;ESR2;NR4A3;TMEM116;FAM163A;DYNLRB1;LRP11;DOCK4;THRB;DOCK3;MCTP1;MIR34C;MIR34B;MEGF11;DOCK8;LMOD1;NR2E1;HS2ST1;SPRED3;SEPT9;SIX6;ZC3H7A;TMEM108;USP30;ABCC3;ABCC8;PPP2R5A;MYRIP;KLF14;PRODH2;ALDH1A3;HPDL;AIM1;IGDCC4;ALDH1A2;CDH11;ZPBP2;CDH13;HAGH;RGS17;HLF;PALM2;FAM169A;DDO;DDN;KRT83;DLL4;ACAN;GNA14;MIR375;RPS6KC1;HLX;SAP30L;NRIP3;CHSY3;S1PR5;VAT1L;MAPK4;TCFL5;CMTM8;NOS3;B3GAT2;B3GAT1;CADPS;PDE4DIP;SGPP2;MEIS1;MLPH;RGS10;TBKBP1
H3K9me3 CD8 Naive Primary Cells	19/110	0.979693	0.999995	0	0	0.625786	0.0128389	FAAH;PCDHGB6;PCDHGA3;NOS3;PCDHGB2;EVX2;HSPA2;GRIK2;MCC;KLF14;PCDHA10;PCDHGA11;PCDHA1;PCDHA3;ASB2;NKX2-4;SFI1;FGF10;HCN1
H4K20me1 H9	255/1136	0.981228	0.999995	0	0	0.862469	0.016344	CDA;CNTFR;FAAH;CPNE6;AQP6;ICAM1;MPRIP;PPAT;DPYSL3;HOXA1;MFSD2A;VSIG8;EPHA4;MEF2B;NKX2-6;PRKCH;PAQR5;ESX1;SYTL1;ACSL6;ISLR2;ANK2;MYO7A;ISL1;VWA5B1;DKK1;RUNX3;CLDN4;CLDN3;TFR2;CLDN9;CRISPLD2;SPATA13;KCNQ2;MALL;KDELR2;HOXB2;CCNO;PLEKHD1;TTYH1;PPP1R32;TMTC2;GATA2;TTBK1;FAM149A;ADAMTS13;GALR3;GALR2;HOXC5;HOXC4;OTOF;PIP5K1B;SCN3B;NXNL2;NKX2-3;ZBTB7C;HOXC6;PROM2;NTSR2;WNT10B;IFITM10;CADM4;SRMS;SPHKAP;SIAH3;LRBA;SLC16A11;L1CAM;SLC6A5;CALY;PPP1R1B;NMT1;CORO6;FXYD7;GTF2IRD1;FAT4;PLCH2;NODAL;VSX2;ARHGAP9;BARHL1;NRP1;RYR2;MOGAT2;GRIK5;LRRC4;KIF12;FMN1;MEOX2;SLC6A2;C1QTNF4;SHH;ADAMTSL5;GPR139;GP1BB;PAX6;PAX5;TACR1;TOX2;COL2A1;TAL1;AVP;MDFI;RNF165;WNT8A;GDPD4;PHYHIP;ADCY5;DUOX1;ALOX5;CHN2;FLNB;CILP2;REM2;PAK4;DMRT2;GAD1;MOCOS;ADAM33;CRYBB3;DEF6;SGSM1;TTC9;GFI1B;SARM1;F2RL1;EPPK1;NEUROG1;DGKG;NUP188;CLSTN3;CTNND2;HR;OTP;CWC25;UBE3B;BZW2;IPO4;HOXA11;CDH3;RUVBL2;DUOXA1;DUOXA2;CHP2;SH2D5;RGS6;PCDHAC2;CDKL2;GHSR;NKX6-3;S100A1;ADPRHL2;IGFBP2;WNT5A;CNPY1;TBR1;RAB37;AMPH;SHC4;DLX5;NPR3;TRHDE;ENHO;KCNV1;CNN1;SNORD37;MSC;IP6K3;RAP1GAP2;HMGA1;HMGA2;EVX2;POU2F3;KY;GGN;NR4A2;PLCXD3;LIN28A;NR4A3;P4HA3;FEV;MIR183;SP8;LHX5;DEGS2;GPR101;SLC26A5;SNAP25;ST6GALNAC2;FLT1;ITGB4;RASGRF1;HTR2C;MIR96;ADRA1A;ADAMTS2;PSTPIP2;PRLHR;HGFAC;PLA2G4F;OLIG3;UBE2QL1;OLIG1;KSR2;SYNGR3;SEPT3;DDX19B;SPACA3;SHANK2;ATP6V1B1;SHANK1;RNFT2;DDX27;CLEC2L;PALM2;USH1C;DBX1;CRMP1;MLLT3;JAKMIP1;KRT86;DLL1;USP19;ASB16;RASD2;MUC1;ZNRF4;SH3TC1;CBS;ERBB4;TBX20;TMEM206;MXI1;NHS;NRIP3;CCL1;SLIT2;RFFL;OPCML;TUB;LGI3;PCDH8;ZIC4;HTR5A;SGPP2;HCRTR2;TTC17;KISS1;SLC25A37;NELL1;SYT12;TBX10;MAB21L1;KCNK1;MDGA2
H3K4me1 Stomach Smooth Muscle	1566/6508	0.981727	0.999995	0	0	0.929927	0.0171502	POP5;FAM159B;ISM1;F11R;FAM159A;ZC3H12D;HTR7;TBK1;DPYSL4;DPYSL5;FAM110C;NDST3;FAM19A2;PRKACB;FAM19A4;CXADR;UNC5A;ESX1;CACNA2D3;CACNA2D2;UNC5C;UNC5D;PHKA2;CH25H;SPINT1;ASPHD1;FEZ1;PLBD1;COL13A1;CRABP1;GATA6;GATA5;GATA4;LYPD6;ADAMTS16;T;HLCS;ADAMTS19;NPBWR1;PIP5K1B;BTBD17;NEBL;VANGL1;LAS1L;ACHE;ARHGAP8;KCNC1;DPYS;KCNC3;HOXC13;HOXC10;ARHGAP4;SMPD3;SHE;PANX2;MMP25;MMP24;NEFL;NEFM;DLGAP1;NEFH;DLGAP2;SLC18A3;DUSP4;CHST8;MYBPC2;GSTO2;KCND2;KCND3;SPHK1;SLC39A11;WNT9B;SLC7A4;TMEFF2;PPARG;RAPGEF3;RAPGEF4;SAMD5;CRB2;EMX2OS;KCNA3;SNX31;EXOSC10;PLAGL1;STX3;ZSWIM5;JAM2;WNT7B;BMP8A;WNT7A;SNX22;SLCO3A1;ETNK2;WT1;CCDC3;CENPO;LGR6;PTF1A;LGR5;CRLF1;MIXL1;LIMS2;KCNG3;MPV17L;CASC1;FADS6;CEP250;MAP3K9;MAP3K6;NUDT15;SYBU;KCNH1;FBXW4;CDKL2;DGAT2;KCNH8;BTN1A1;CNPY1;TBR1;POLRMT;TPST2;SMO;MFNG;PKP1;SLC27A2;CDKL1;SHC4;FTO;DLX1;SHC2;KHDRBS2;INO80E;SHC3;DLX3;KCNE3;DLX6;NPAS1;CORO1A;FBXO41;AMDHD1;SMYD3;RASL10B;TNFRSF9;HTR1B;CORO2A;SON;DMXL2;SP5;HPSE;TRIM71;KCNK5;KCNK6;SNAP25;KCNK9;ITGB4;HTR2A;ECE2;ELFN2;TSPAN11;TNFSF13B;NRGN;HHEX;PRLHR;TRIM66;NKX3-1;TRIM67;BCAS3;GRID2;ITGA4;ITGA2;VPS13B;NRG1;SEZ6L;PCCA;NRG3;ITGA8;BCAT1;MALT1;FOXRED2;KCTD20;IGF2BP2;PCDH1;KCNJ2;KCNJ3;KCNJ4;TBX1;NTRK1;KCNJ5;NTRK2;KCNJ6;NTRK3;PCDH8;SYT15;SYT13;TM6SF1;TBX5;TTC39C;EFR3B;HCRTR2;REC8;APLN;HCRTR1;TTC39B;SYT17;MYO1D;DBNDD1;TSPAN13;SYT12;MYO1A;SYT10;TRIM36;PIK3AP1;EIF3D;DMGDH;CPNE9;CPNE5;CPNE7;HHIP;CPNE6;IKZF1;IKZF4;ICAM1;IL27RA;PPAT;KDR;PIEZO2;THSD7A;PTGFRN;BSN;MFSD2B;CCDC93;CCDC94;MFSD2A;KCTD19;FBXO2;KCNK12;KCNK13;ISLR2;MYO7A;MFSD12;SLPI;TRIM17;SNHG11;KCNQ1;KCNQ2;KCNQ3;TRIM14;KCNQ5;KCTD12;NRN1;SLC45A3;DHX8;GIPR;TMEM63C;EPAS1;TGFA;LPAR3;ACTR3B;MED12L;NKAIN2;NKAIN1;SYNGR1;SEC14L5;KCNN1;KCNN2;PCK1;B4GALNT3;B4GALNT2;B4GALNT4;NTNG1;EGR3;FAM78A;OSGIN1;RAB27A;PTK6;CYP26A1;EXT2;PEX5L;MC1R;CALY;PTK7;MYO5B;MYO5C;MRAP2;ICA1;WFDC2;WFDC3;BOLL;KCNT1;CRTAC1;SDF4;RAC3;IL11;ZHX2;SLC32A1;KIF6;GAL;PITPNM1;GAN;ARHGEF3;SYNC;FJX1;RELN;FAM196B;FAM196A;MGAT3;FILIP1L;RAE1;REM2;RIBC2;GABBR2;GAD2;PNMA2;SH3RF3;TTC9;KCNS2;MC5R;TCEA3;TCAP;PRDM8;NUP188;PRDM6;LOXL4;PRDM2;OTP;CELSR3;FAM150A;PEBP4;TBC1D30;TEKT1;TEKT2;FAM150B;ADAM11;UBE4B;POU3F1;POU3F2;POU3F4;SCNN1G;SHQ1;ADAM12;MAP7D2;EEF1A2;SIDT1;HHIPL1;WDFY2;RPP25;GNAZ;DIABLO;HTRA4;TCF7;PLD5;HTRA1;CACNA1B;HOXB13;CACNA1E;KCNV1;DHRS7C;FGF20;RHPN1;RHPN2;TBC1D16;TFAP2C;SYT3;SYT2;SYT1;TFAP2E;RARRES1;SYT9;GGN;SYT6;GNAO1;SDK1;GNAL;HOOK1;UBXN10;FGF18;CNTN1;CNTN2;ALPL;PYROXD2;CNTN4;DEGS2;FGF12;SDK2;DYRK3;TTC22;OXT;TTC29;TTC28;RND1;GRM3;ACOXL;CYP26B1;EEF2K;GRM7;RASGEF1A;ZIC3;GRM6;RASGEF1B;RASGEF1C;ZIC1;GRM8;GDAP1L1;QRFPR;OLIG3;HUNK;OLIG1;OLIG2;ETV4;EPN3;ACTA1;CYP26C1;GFOD1;GNB1L;FBP1;AGPAT9;NT5C2;ADD2;IL1RL2;SV2C;CBS;TBX21;SPOCK2;GNG7;TBX20;SPOCK3;MXI1;TMEM206;CLVS2;PTK2B;GNG8;SPOCK1;SLIT2;EYA4;HS3ST2;TTC17;FAM155A;RSPH1;TEC;CDA;FRMPD1;WDR86;CWH43;EPS8;GJA3;GJA4;PROK2;AP1S3;CDK5RAP2;RSPH6A;PRKCH;NUP210;DNAAF1;COL23A1;AFAP1;MIR203;BCAN;ARMC3;HECW2;HECW1;MAP1A;ASTN2;FREM2;FREM3;WDR63;PRDM14;PHYHIPL;SDSL;MIR212;ALX3;GSG1L;ST3GAL6;ALX1;PROM1;HOMER2;SNAI3;STARD10;NFATC2;CGN;ELL3;FOSL1;GJB2;GJB3;GJB6;GTF2IRD1;XKR6;MESP2;GABRB2;NRSN2;GABRB1;C1QTNF4;ADAMTSL5;TEAD4;RPS6KL1;PLLP;CIT;GJD2;GJD3;KIFC2;PLIN5;WDR27;NFIX;NDUFA4L2;ADCY1;ADCY8;ASCL2;FAM213B;SLC17A9;EPCAM;ALOX5;GSC;SLC17A7;GABRA2;FARP1;CDKN2B;CKM;MGMT;GABRA5;WDR18;ECEL1;SNCAIP;DEF6;GNMT;SLC8A3;TMEM229A;TMEM229B;FAM49B;RAB3C;PARK2;CDC14B;FGF5;RIMS2;RIMS1;RIMS3;PODNL1;SALL1;SALL2;PCDHAC2;PLS1;PCDHAC1;MAGI1;RALGAPA2;FRMD4A;FRMD4B;TLE6;SLCO2A1;TSSK3;RTN4R;BRSK2;SCRT2;TTC21B;DRD1;SRGAP3;DRD2;TMEM132C;TMEM132E;OSBPL3;SLC4A11;MIR615;LRFN2;P4HA3;PLEKHM2;SLC26A4;CNIH3;LHX9;COL14A1;ADPGK;CPZ;SYNE1;PSTPIP2;PIP5KL1;EMILIN3;EMILIN2;WDR7;ADAMTS6;ADAMTS7;PLEKHG6;SMC1A;APOA5;C1QL2;C1QL1;CEBPA;PLEKHH2;HDAC9;THSD1;COCH;ABLIM1;ABLIM2;VPS53;P2RY2;RFFL;STOX1;FBXL16;KBTBD11;P2RX6;FRAS1;P2RX2;RAB15;CCDC64;TLL2;BCOR;CCDC61;PPIL6;FAM89A;AQP5;AQP3;HS6ST3;FERD3L;RPS6KA4;FRAT1;RPS6KA5;NIPAL1;RPS6KA2;RPS6KA1;SRRM4;KRT7;MAPK8IP2;TIAM1;WBSCR17;HSBP1L1;OBSL1;SLC35D3;TRANK1;TWIST1;C2CD4B;C2CD4C;FAM43B;TMEM184A;MAGEE1;SNAP91;RAET1E;CYP2S1;SIM2;ROBO2;HMX3;ROBO3;ROBO4;SLC44A3;CITED1;SLC35F2;SLC35F1;MEOX2;MEOX1;CLDN23;DNER;ERMAP;FEZF1;VAV3;ZYG11A;BHMT2;GFRA1;PROX1;GFRA2;CLDN11;HCK;VWA2;RGS7BP;TLR5;VGLL2;HMX1;GUCY2E;PTGER3;ZDHHC23;ZDHHC22;GDPD5;NOL4;PHYHIP;DUOX1;PDPN;SUSD4;RPRML;SUSD5;GABRD;MPP3;FAM189A1;LHFPL3;SORBS1;OTOP2;GRHL1;VAX1;GRHL2;VAX2;QPCT;F2RL1;COPG2;APBA1;KBTBD8;CWC25;HOXA13;TATDN3;COTL1;NRCAM;FAM81A;PUS3;CHRNB4;LMO3;WNT5A;KAZN;SHISA3;SHISA2;AMPH;CHRNA5;CABP7;CHRNA7;ALOX15;ALOX12;EFNA5;TRHDE;SCUBE2;FAM83H;FAM83G;SCUBE3;EFNB3;HRH3;HRH2;ZMAT4;CDH23;PMAIP1;CLSPN;GAS2L2;SPECC1;CBX8;MLKL;POU2F2;LRP1B;FAM163A;TRPV4;CASS4;MAP6D1;DYNLRB1;FGFR1;GLP1R;UCN;SOWAHB;MEGF11;SOWAHD;SIX1;OPLAH;HAPLN3;SEPT9;SIX6;LRRTM3;LRRTM1;MCF2L;BLNK;DCC;LSR;MYRIP;SEPT5;ZAR1;SEPT3;DNM3;ALDH1A3;AIM1;OAS2;ALDH1A2;SOWAHA;HAGH;LTK;HLF;NRXN2;FAM169A;DDO;DDN;RASD1;MIR132;RPS6KC1;HLX;NOTO;SNCB;VAT1L;OPCML;PDX1;SLC4A8;FAM167A;MLPH;PPP2R2C;LPIN3;CHIC1;PGAP3;FZD10;MYLK;ZDBF2;ZFYVE28;FAM134B;UBASH3B;PPP4R4;LIPG;LRAT;SAMD10;CCBE1;MEF2B;STARD8;FIBCD1;TOMM20L;HPCAL4;EML5;EML6;CLDN3;RFX6;MTMR2;HS3ST3A1;MIR196B;ABCB4;SHOX2;SLC30A10;KCNMB2;KCNMB4;EXPH5;ZBTB7C;MYH7B;HACE1;CADM4;GPR12;CADM2;ABCA3;GRIN2C;GRIN2D;GRIN3A;TDP1;ZBTB8B;PRRT4;LRRC36;HRK;LAD1;GPR25;LRRC38;WFIKKN2;LRRC4;PIGZ;LRRC6;EFCAB6;LRRC2;JPH3;TMEM44;CGNL1;ARG2;ELOVL4;ELOVL3;RIPK4;TMEM40;PTH2R;ELOVL7;MANEAL;TMC5;TMEM37;ADSSL1;HAP1;LRRC3B;SMTNL2;DSCAML1;GPRC5C;KANK1;LRRC15;PELI3;SEZ6;UCP1;STYXL1;FSTL4;EXTL1;GBX2;GBX1;CLPTM1;LEFTY2;LRRC26;GSX1;SMAGP;ATRNL1;TMCO4;PLXDC1;STXBP5L;TTLL6;SPSB1;TMEM54;SPSB4;GPR68;HR;CXCL14;SLC25A48;SLC16A9;SH2D5;TCP11;PITX3;PPP1R16B;EPM2A;S100A1;VPS33A;FRMD3;SLC9A2;SLC9A3;FRMD5;OLFM2;MAPKAPK3;FRMD8;MAK;OSBP2;BEAN1;GPR83;TNFRSF11A;THADA;TMEM25;NPTX1;SLC38A3;KL;MYPOP;RBPMS;GFPT2;FOXN4;FOXN2;MCC;EEF2;KY;PTPRD;PTPRE;MLXIPL;TMIE;CXCL12;UST;NFE2L3;MYCBPAP;MOXD1;CNTNAP2;ST6GALNAC2;PPP1R13B;FLT1;FLT3;FLT4;RASGRF2;RASGRF1;LECT1;CELF6;ATP7B;MDK;DGCR6;UPP1;ERC2;EDIL3;DSP;DST;SYNPO2L;L3MBTL4;ST6GALNAC5;RNFT2;SLC47A1;PCOLCE2;PPM1N;PPM1H;LRP2;BARX1;NTN3;PARD6B;PTPRZ1;FCHO1;TIFA;SLITRK5;BEND4;SLC25A21;MIR92B;BEND6;LINGO1;METAP1D;PPP1R14C;LINGO3;SEC24A;SLC12A5;NDUFA4;MBOAT2;MCOLN2;BAIAP3;NELL1;SLC25A37;SLC25A39;USH1G;NT5C1A;MDGA2;PTPN3;FOXI3;ULK4;EIF4A3;CCNF;BAIAP2L1;KIF21A;SCN1B;EPHA5;PAQR8;PAQR9;PAQR6;EPHA6;ST6GAL2;EPHA8;SFMBT1;NSMCE2;MIR9-2;MIR9-1;ANK2;HNF1A;ANK3;VWA5B2;ANK1;EREG;PPP1R3G;SFRP4;SFRP1;SPATA17;FNDC1;PPP1R42;CTXN2;SPATA18;CCNO;L3MBTL1;PPP1R36;PLEKHD1;L3MBTL3;FOXG1;PCDH15;PCDH19;PCDH17;APH1B;TSPAN9;PENK;ST8SIA5;SYMPK;ST8SIA6;HIVEP3;RIMKLA;SCN3B;RAB11FIP4;IQSEC1;LRRN2;ST8SIA1;ST8SIA2;EAF2;HSPA12A;DCLK1;PPP1R1A;ID2;LRRN1;VSX1;FKBP11;BARHL1;BARHL2;PTPRS;FOXE1;MOGAT1;DIRAS2;PTPRO;PCSK9;KIF12;TNFRSF13C;DOC2B;SLC7A10;PEPD;CHRDL2;BRCA2;KIF17;CLYBL;PTPRF;IMMP2L;KIF1C;KIF1A;FOXD3;MME;SORCS1;SORCS3;ANO4;ANO2;AJAP1;SFI1;PDZRN4;SATB2;TMPRSS2;STX11;COL19A1;PERP;CAMK2N2;CREG2;GPC5;RXRG;GPC6;CD72;GCH1;PLEKHA2;GCGR;MIAT;KLK10;PLEKHA7;MAD2L2;GPAM;KIF26B;FKBP1B;ESYT3;FOXA2;FOXA1;FHOD3;SH3GL3;CD82;WWC1;KNDC1;CLGN;CCND1;SCN9A;KIF5A;GGT1;PRND;RGS9;SH3GL2;SH3GL1;EOMES;OSR2;KIRREL2;ADPRHL1;SLC30A3;SLC30A2;OSR1;LMTK3;NPNT;PRLR;RUNDC3A;DOK5;DOK6;SCN8A;DOK7;RTN2;GCM2;RTN1;CALCB;NPR2;NPR3;SLC1A1;SLC1A2;MCHR1;RASGRP1;ENHO;WNT6;CAMTA1;WNT2;WNT3;HMGA1;HMGA2;INHBB;MT3;BMP7;BMP6;PHOX2A;BMP2;PQLC1;EDA;MAST4;PRKCSH;MAST3;CHD5;CHD4;GPHN;AFF2;CALB2;FAM178B;SCN5A;SCARF2;GALNT9;HSDL1;MMP2;ARHGEF16;TBC1D9;SSTR2;TCTE1;TBC1D2;IRF4;CDHR3;IRF8;BLVRB;IRF5;IRF6;INA;DDX27;LAMA1;DDX25;DBX2;ATOH7;ACVR1C;PDLIM2;CLMN;MARVELD3;EPS8L2;ATOH1;GALNT6;GALNT3;PLA2G2A;ATP2B2;SPATA2L;CYP24A1;FAM131C;ASB8;FAM131B;CYFIP2;GLDC;RAX;SOX21;ENO4;RNF112;GPR173;GPR176;HOXA9;SOX18;MYB;FDXR;CYP1B1;SOX14;DKK1;DKK2;HOXB9;PRR19;PRR16;PRR18;MAML3;HOXB7;HOXD1;RPN1;FAM149A;ABR;GALR1;NKX2-1;NKX2-4;NKX2-3;NXNL2;S100A11;DNAH11;WNT10A;ST14;FZD2;DNAH10;ACE;SLC16A12;FZD9;SLC16A10;SLC16A14;SLC16A13;TMEM198;FA2H;CPEB1;GALNTL6;CPEB3;HOXD9;MYOM1;TCF25;PFAS;SLC6A2;SLC6A3;SLC6A4;CHL1;RSPO1;XXYLT1;BATF3;TESC;ITPK1;TMEM171;TACR1;PRSS12;TMEM178;RIPPLY2;SLCO4A1;PAX7;PAX9;ITPKA;PLCB2;FIGN;HOXD11;TMEM163;GPR150;ANKRD53;ANKRD50;GPR158;NMNAT2;GPR3;POU4F2;AGT;SULF2;AGBL4;SLCO4C1;SARM1;CYB561;DGKG;SEMA5B;ATP8A1;EPO;CLSTN3;CTNND2;HJURP;IRS4;CDH6;CDH4;CDH1;CHP2;MACROD1;PHLDA2;STK32B;MREG;NKX6-2;IGFBP3;SEMA6D;ANKRD45;SYPL2;CACNB3;CACNB4;MADD;DGKI;SEMA7A;ABHD3;BRI3;RHOBTB3;ILDR2;ITPR2;ABHD6;AK5;AK7;AK8;PHF21B;NEUROD1;ADAP2;TBXA2R;NKX6-1;WDTC1;ANKRD34B;ATP8B3;ATP8B2;BTN2A2;WFS1;CYBRD1;ASNS;MARCH9;MARCH4;CHERP;MARCH1;MAFB;CDK5;ZFP64;SPIRE2;RNF182;IARS;TUBA8;ALK;BNC1;GADL1;ADRA1B;ADRA1A;DNALI1;SGCD;EFHD1;GRASP;AMN;COL25A1;KCNAB2;DUSP26;ADRA2B;ADRA2A;WRAP73;POM121L2;ESRP2;ESRP1;NLGN3;SMARCD3;GLS2;LUZP2;SEMA3B;CACNG6;MGAT5B;NHS;RNF39;MAL2;IRX1;PTPN18;RPH3AL;SKOR1;KCNJ10;IRX5;KCNJ11;IRX3;PLCL1;IRX4;SEMA4F;SGCZ;GLRB;INSM2;INSM1;PFKM;CBLN2;VIPR1;SLC46A2;PWP2;RAPGEFL1;CCT6B;SOX2;SOX3;DPF1;DPF3;SOX8;CHAC1;PTGDR;SLC6A17;SP110;SLC6A15;CMC1;ACSL6;SLC6A12;MRPS18A;RUNX2;OVOL2;ARC;TCERG1L;RRAGB;GRWD1;MALL;TTLL13;COL8A2;HRASLS;CDS1;NECAB1;TMEM161A;PDE1C;PDE1B;MARC1;MAP7;INPP5J;MAP6;NTSR2;SIAH3;CIDEA;GDF5;NMU;FAM69C;QRFP;CX3CL1;EPB41L4A;UCHL1;CAMKV;ANKRD6;AVPR1B;TSC22D3;INSRR;TFEB;AP3B2;IL17RB;NOV;B3GNT7;CCKBR;MPPED2;NME9;B3GNT2;SGK3;RHOV;SGK1;DCP2;RASIP1;FAM184B;DZANK1;PTCHD2;DISC1;ANKMY1;GDF10;KRT19;KRT18;NEUROG2;CDK5R2;NEUROG3;TJP2;GALNT14;NPY2R;ESPN;GALNT10;TMEM145;PDE8B;PDE8A;CADPS2;GHSR;SPNS2;NPY1R;MATK;TMEM130;KCTD8;ALDH3A1;PHOSPHO1;LMX1A;RGS9BP;COL4A4;COL4A3;ELMO1;ABCG4;NTM;TMEM59L;DNAJC22;ADRB1;CPLX2;PLCXD1;ADIPOR2;DNAJC28;SEL1L3;ARHGAP22;DPP4;ARHGAP20;DPP6;SCIN;PODXL;OTX2;ACBD7;WSCD1;EPHX4;TDRD7;ARHGAP26;ACSF2;ESR2;DLG1;RALYL;PLCXD3;TMEM117;RADIL;DOCK5;MIR34C;MCTP1;DOCK3;MIR34B;DOCK9;DOCK8;LMOD1;CHTF18;SLC2A6;ELAVL2;ELAVL3;NETO1;TMEM108;PDE4A;USP30;NPY5R;FGR;HPDL;DDX19B;DOCK1;RGS17;HPGD;PALM2;PALM3;LTC4S;DLL3;DLL4;IGFBPL1;PALMD;MIR375;ERBB3;ERBB4;KLRG2;NRIP3;S1PR5;CMTM8;PTCD2;B3GAT2;LGI3;CADPS;B3GAT1;LGI2;ARID3C;SGPP2;DLK2;POMC;FMNL1;NEURL3;AQP11;HCN2;HCN1
H3K9me3 Neurosphere Cultured Cells Cortex Derived	69/340	0.982656	0.999995	0	0	0.761563	0.0133245	TMEM45B;ARHGAP8;SH3KBP1;ATF7IP2;NKAP;HTR2C;ARHGAP6;ELFN1;FERD3L;AFF2;MED12;ZIC3;PDK3;PRLHR;SLC16A2;TSC22D3;TEX11;DIO3;TC2N;PHKA2;SYN1;LOR;POU3F4;POM121L2;RAB37;COL4A4;IL1RAPL2;COL4A3;MAP7D2;ZPBP2;LANCL3;ATG4A;VGLL2;NUP62CL;DGKK;HOXB6;MAGEL2;KLHL15;PCDH19;HOXD10;FAM129C;NKAPL;NEUROD1;EFNB1;PTCHD1;HLX;MOV10L1;NKX6-1;APOOL;MAGEE1;DMRT2;CADPS;NR0B1;GPR50;MIR615;HSPA2;TBX3;MAP3K15;LRG1;LAS1L;RIMBP2;SP5;L1TD1;HOXD3;GPR101;FGF13;LHX8;CBLN1;HCN1
H3K9me3 Brain Mid Frontal Lobe	41/217	0.986603	0.999995	0	0	0.697312	0.00940529	GIMAP1;PRDM13;HOXD13;ADCY7;HOXD10;ASB18;HOXA10;SIX6;TBX20;HOXA2;ALX1;NKX2-3;SDR42E1;CMTM8;NKX2-6;XCR1;MSX2;PDX1;PAX3;DIO3;UBE2QL1;NR0B1;GPR50;ZIC4;TBX5;TMEM174;SUN5;PCDHGA10;SLC6A5;IGSF11;AR;TBX15;LAS1L;CLDN14;LHX1;ZPBP2;RIMBP2;HOXD3;FGF13;HOXB6;NEUROG2
H3K9me3 CD4 Memory Primary Cells	12/80	0.989338	0.999995	0	0	0.528987	0.00567032	FANK1;PCDHGA10;PCDHGA11;KCNU1;ARPP21;LUZP2;MAN2A1;NOS3;MIR9-2;CD36;ASB2;ELFN1
H3K9me3 Adipose Derived Mesenchymal Stem Cell Cultured Cells	47/247	0.989357	0.999995	0	0	0.703148	0.00752392	KCNG2;FAAH;NPFFR1;DDX25;GIMAP1;IRS4;DBX1;HTR2C;ICAM5;HOXC12;SLC1A6;FBLL1;JAKMIP1;HOXD10;NKAPL;RIMS4;MECOM;TBX20;TNFSF11;PAPOLB;NKX2-3;FOXB2;SDR42E1;GHSR;CDX2;NOS3;SPAG6;MIR9-2;FBXO39;TNK1;ZFP92;KCNJ15;CNPY1;GPR50;OLIG1;SYT13;SUN5;HCRTR2;LAS1L;ZPBP2;MAB21L2;FAM181B;VGLL2;OGT;ASTN1;LHX8;ERAS
H3K9me3 CD4+ CD25- IL17+ PMA-Ionomcyin stimulated Th17 Primary Cells	4/37	0.991024	0.999995	0	0	0.363612	0.00327845	BARHL2;PCDHGA5;PCDH17;NKX3-2
H3K4me1 CD4+ CD25- Th Primary Cells	1487/6222	0.991454	0.999995	0	0	0.919394	0.00789049	POP5;PGLYRP2;CHIC1;PGAP3;UXS1;FAM159B;ISM1;TMEM91;MYLK;ZDBF2;ZFYVE28;HTR7;DPYSL4;UBASH3B;DPYSL5;FAM110C;FAM110B;LIPG;LRAT;PRKACB;FAM19A4;CCBE1;CXADR;MEF2B;UNC5A;ESX1;FIBCD1;TOMM20L;CACNA2D2;UNC5C;HSPG2;HPCAL4;SND1;BCR;CH25H;LARS2;EML6;CLDN3;RFX6;ASPHD1;FEZ1;PADI2;SKAP2;MTMR2;HS3ST3A1;COL13A1;CRABP2;ABCB4;TEX22;CRABP1;GATA6;IL20RA;AGAP2;SLC30A10;ADAMTS16;GRIN2A;NPBWR1;ADAMTS17;KCNMB2;KCNMB4;PIP5K1B;EXPH5;ZBTB7C;PRRT1;SDR42E1;MYH7B;PRRT3;HACE1;CADM4;JUP;GPR12;NEBL;CADM2;LRBA;ABCA3;EIF2AK4;GRIN2B;PCDHGA10;VANGL1;FERMT1;LYPD6B;FXYD7;FAT4;ZBTB8B;PRRT4;LRRC36;HRK;ACHE;ARHGAP8;LRRC10B;PIGZ;LRRC6;TFCP2L1;EFCAB6;SHB;ARHGAP6;LRRC2;MED12;JPH4;SHE;NHSL2;MMP25;JPH2;MMP24;NEFM;NEFH;NINL;DLGAP2;CGNL1;DUSP4;APC2;ARG2;MYBPC2;GPR37;ELOVL4;SPHK1;ELOVL3;RIPK4;WNT9B;PTH2R;ELOVL7;WNT9A;TMC5;DUSP9;F3;TMEM37;TMEFF2;SLC7A8;ADSSL1;PPARG;HAP1;NUP62CL;SMTNL2;GPRC5C;MDFI;RAPGEF4;SAMD5;KCNA1;PELI3;UCP1;KCNA6;SNX31;STYXL1;NEURL1B;EXOSC10;GBX1;FRZB;PLAGL1;NTF3;MICALL2;HAS3;FLNC;ZSWIM5;JAM2;JAM3;SMAGP;ATRNL1;WNT7B;BMP8A;BMP8B;SNX22;MIR199B;TMCO4;SNX20;PLXDC1;STXBP5L;TTLL6;FABP3;LRG1;TMEM54;ETNK2;WT1;CCDC3;CENPO;LGR6;PTF1A;LGR5;MIXL1;SPSB4;KCNG1;KCNG3;MSI1;HR;FOXQ1;ATCAY;FADS6;RUVBL2;ADORA1;CEP250;SLC16A9;SLC16A2;NUDT15;SH2D5;TCP11;KCNH1;CDKL2;EPM2A;KCNH4;DGAT2;FBXW5;KCNH8;VPS33A;FST;BTN1A1;CNPY1;TBR1;NCCRP1;SRCIN1;FOXP2;NPAS4;TPST2;FRMD3;SLC9A2;FRMD5;OLFM2;SMO;MAK;MFNG;PKP2;PKP1;ROR2;NPTXR;SLC27A3;SLC27A2;KANK3;OSBP2;SHC4;DLX1;SHC2;SHC3;DLX3;KCNE3;DLX5;DLX6;FBXO47;TACSTD2;GMPR;TNFRSF11A;NPAS1;CORO1A;LIN7B;NPAS2;RAP1GAP;NPAS3;AMDHD1;CRNDE;NPTX1;SMYD3;LRRC4C;SLC38A3;BCL2L14;KCNF1;KL;MYPOP;RASL10A;RBPMS;RASL10B;BDNF;GFPT2;ZBTB16;FBXO39;FOXN4;MCC;CORO2A;CORO2B;KY;CXCL10;PTPRE;MLXIPL;CXCL12;NOXA1;UST;DMXL2;NFE2L3;SP5;ACO2;MOXD1;CNTNAP2;SNAP25;ST6GALNAC1;ST6GALNAC2;PPP1R13B;ITGB4;FLT3;FLT4;CELF3;RASGRF1;DYSF;CELF4;LECT1;CELF5;ECE1;CELF6;ECE2;ELFN2;TNFSF13B;NRGN;HHEX;MDK;BOC;PRLHR;DGCR6;ERC2;NKX3-1;CERS3;DSP;BCAS3;EMX1;GRID1;ITGA2;TNFRSF19;FOXL2;KSR2;TNFRSF1B;PCCA;ADORA2B;SPATC1;MYO3A;TRIM58;BPI;DSG2;BCAT1;ST6GALNAC3;ST6GALNAC5;ITGA9;SNAP47;COL15A1;PRKAA2;SLC47A1;UHRF2;PCOLCE2;PPM1N;USH1C;PPM1H;ZBTB42;PPM1J;LRP2;PPM1E;NTN3;FOXRED2;SLC25A29;PARD6B;CCDC85A;SLITRK3;IGF2BP1;SLITRK5;BEND4;SH3BP4;IGF2BP2;MIR92B;KCNJ2;BEND5;LRRC8E;BEND6;KCNJ4;TBX1;NTRK1;KCNJ5;LINGO1;METAP1D;PPP1R14C;LINGO3;SEC24A;KCNJ8;NTRK3;PRRX2;SYT15;MBOAT2;SYT14;TM6SF1;EFR3B;MCOLN2;TBX3;TTC39A;REC8;APLN;HCRTR1;BAIAP3;TTC39B;MYO1D;NELL1;SLC25A39;TSPAN13;NOVA2;TRIM36;KCNK1;PTPN5;KCNK3;CPNE9;CPNE5;FOXI3;CPNE7;ULK4;CCNF;IKZF3;IKZF4;ICAM1;IL27RA;LGALS3;BAIAP2L1;OPHN1;RASSF6;PIEZO1;THSD7A;BSN;MFSD2B;EPHB1;CCDC94;SCN1B;MFSD2A;KCTD19;EPHA6;ENTPD2;ENTPD3;PAQR5;KCNK12;MIR9-3;FOXH1;KCNK13;MIR9-2;MIR9-1;ISLR2;MMD2;VWA5B2;ANK1;EREG;PPP1R3G;SFRP1;TRIM17;FNDC1;SNHG11;SPATA13;TRIM15;PPP1R42;ALPK3;KCTD12;SPATA18;CTXN1;L3MBTL1;PLEKHD1;NRN1;SLC45A3;EPHA10;TMEM63C;EPB41;SDC3;TGFA;LPAR3;MED12L;PIK3R6;PCDH17;NKAIN2;NKAIN1;SYNGR1;TSPAN9;CD19;SEC14L5;TSPAN4;SLAMF8;ST8SIA5;SYMPK;B4GALNT1;KCNN3;B4GALNT3;RIMKLA;A2M;B4GALNT2;PAG1;SLC10A4;NTNG2;EGR3;IQSEC2;ZFR2;LRRN2;ST8SIA2;MICAL3;OSGIN1;PTK6;HSPA12A;SMARCA4;ACER2;FBXL8;CYP26A1;EXT2;PEX5L;CALY;PPP1R1A;PTK7;MYO5B;ID2;PPP1R1B;SPDYA;COL9A3;LRRN1;IGSF9B;MRAP2;VSX1;BARHL1;BARHL2;CSRNP2;DOC2A;FAM57B;MOGAT1;DIRAS1;DIRAS2;WFDC1;N4BP2L1;TNFRSF13C;SLC7A10;PEPD;CHRDL2;KIF17;CLYBL;WFDC2;PTPRF;WFDC3;THTPA;BOLL;KCNT1;CRTAC1;RAC3;KIF1A;CD34;IL11;SYK;MME;KIF24;KIF7;SORCS3;TMEM150C;SYN2;KIF6;SORCS2;MN1;TOX2;GAL;PITPNM1;PITPNM3;CNKSR3;ARHGEF3;ARHGEF7;FJX1;POPDC3;FOXC1;CCDC108;COL19A1;CAMKK1;SERTAD4;RELN;PERP;HSD17B1;GPC1;CAMK2N2;CREG2;GPC5;RAE1;RXRG;DYNC1I1;RIBC2;CD72;GCH1;GCGR;GAD2;PNMA2;PEX14;PLEKHA7;VEGFA;SGSM1;MOS;MAD2L2;SH3RF3;GFI1B;DPY19L2;GPAM;KCNS3;KIF26B;TCEA3;ESYT3;FAM171B;RAMP1;PNPLA2;FHOD3;SH3GL3;NUP188;KLHL36;PRDM6;CD80;WWC1;INPPL1;IHH;LOXL4;OGDHL;KNDC1;GXYLT2;CYP46A1;CELSR3;CLGN;NPPC;FAM150A;FAM174B;DUOXA2;TBC1D30;TEKT1;SCN9A;KIF5A;TEKT2;FAM150B;RGS9;SH3GL2;RGS6;PPFIA3;TMOD1;CCDC155;OSR2;SCARA3;KIRREL2;MSX2;SLC30A3;SLC30A2;SLC30A4;ADAM11;UBE4B;NPNT;PRLR;RUNDC3A;CAMKMT;SCNN1G;SHQ1;DOK6;SCN8A;MAP7D2;HHIPL1;WDFY2;RPP25;RTN2;GNAZ;NDRG4;RTN1;CALCB;NXPH4;NPR3;PLD5;HTRA1;PSEN2;SLC1A2;CACNA1A;SLC1A3;CACNA1D;BHLHE22;CACNA1C;CACNA1E;RASGRP4;CACNA1G;ENHO;WNT6;CALHM1;FGF20;TAC1;MSC;WNT3;TBC1D16;PACSIN1;KLHL29;TFAP2C;SYT3;SYT2;ARHGEF37;TFAP2E;CCDC136;HMGA1;HMGA2;MT3;BMP6;PHOX2A;SYT6;GNAO1;BMP3;FGF14;TMEM235;GNAL;PQLC1;UBXN10;MKRN1;GNAS;ALPL;PYROXD2;DEGS2;SDK2;ZMYND15;TMEM45B;DYRK3;PODXL2;MAST4;TTC22;PRKCSH;CHD7;CHD5;PCTP;CHD4;OXT;TTC29;SOBP;AFF1;TTC28;RND1;AFF2;TMEM221;CALB2;ACOXL;CYP26B1;CALB1;ZIC2;UBE2Q1;ZIC3;RASGEF1C;GRM8;GDAP1L1;SCN5A;QRFPR;SCARF2;TTC34;HSDL1;OLIG3;ARHGEF16;HUNK;TBC1D9;OLIG1;NAV1;SHROOM1;SSTR2;ETV4;TCTE1;EPN3;GREM1;GFOD1;GORASP2;IRF4;CHDH;CDHR1;BLVRB;ATG4A;IRF6;FBP1;CUEDC1;SCN4B;INA;TMEM45A;LAMA5;RBM47;AGPAT9;DNAH8;DDX25;ASAP3;ATP2C1;ADD2;ATOH7;SV2C;CLMP;SV2B;CBS;GNG4;CLMN;SPOCK2;TMEM206;SPOCK1;EPS8L2;GALNT3;EYA4;ATP2B2;MAPK15;HS3ST1;TBX18;MAPK12;MAPK11;PNKD;RSPH1;TEC;CYP24A1;BCL6B;FAM131B;PNMT;CYFIP2;CNTFR;TRIO;TMEM200B;GLDC;FRMPD1;RAX;SOX21;ENO4;EPS8;GPR176;HOXA9;GJA3;SOX18;GJA4;FDXR;CYP1B1;PROK2;HOXA2;HOXA1;AP1S3;BVES;ANKS1B;CDK5RAP2;HOXA4;RSPH6A;NKX2-6;UNC13A;DNAAF1;COL23A1;DKK1;DKK2;MIR203;BCAN;ARMC3;HECW2;HOXB4;PRR16;PRR15;PRR18;MAML3;VPS25;FREM2;FREM3;WDR63;PRDM14;HIF1A;FAM149A;FAM160B1;GALR2;GALR1;PRDM16;PLCG2;NKX2-1;HOXC5;CHST15;ALX4;HOXC4;ST3GAL6;PLEK2;NKX2-5;PROM1;NKX2-4;NKX2-3;NKX2-2;HOXC6;CDK18;DNAH11;ST14;FZD2;DNAH10;ACE;APOOL;FZD5;FZD6;SLC16A12;NFATC2;SLC16A10;CGN;ELL3;SLC16A14;SLC16A13;TMEM198;NFATC4;XKR7;FA2H;GJB2;CPEB1;GIPC3;GJB3;GJB6;CYP1A1;HOXD9;XKR6;HOXD8;MESP2;RET;MESP1;GABRB2;GABRB1;WDR48;TCF25;FMN1;PRSS23;SLC6A4;C1QTNF4;AIFM3;TRIM2;RBPMS2;RSPO3;XXYLT1;EDARADD;TEAD4;RPS6KL1;BATF3;PLLP;ELMOD1;ITPK1;EN2;TACR1;PRSS12;CIT;GJD2;TMEM178;GJD3;RIPPLY2;KIFC2;MYZAP;PLEKHO2;GAS6;PLIN5;RNF165;NFIX;ASCL4;ADCY4;ASCL1;TMEM163;PAPSS2;ADCY5;GPR153;RASSF10;EPCAM;GPR150;ALOX5;GSC;ANKRD53;ANKRD50;RHBG;GPR158;RPRM;GABRA2;FARP1;WWOX;CDKN2B;CDKN2A;MGMT;WDR18;GABRA4;NMNAT3;NMNAT2;GPR3;SNCAIP;PRSS33;POU4F2;SULF2;GNMT;SLC8A3;SLCO4C1;SARM1;ANKRD63;CYB561;DGKG;RAB3C;SEMA5B;ATP8A2;ANKRD35;PLXND1;CSF1;ATP8A1;EPO;CLSTN3;HJURP;SLC8A2;CDC14B;FGF5;RIMS2;PODNL1;DACH1;CDH3;SALL2;CDH1;TUBB3;MACROD1;GRB10;SMARCAD1;PHLDA2;STK32B;STK32C;PLS1;PCDHAC1;MAGI1;RNF43;SLC15A1;TLE2;NKX6-2;SEMA6D;ANKRD45;CYS1;FRMD4B;PGF;HIC1;DISP2;CACNB4;CLIP4;SLCO2A1;MADD;GAPDHS;ERG;RHCG;DGKI;RTN4R;BRSK2;SEMA7A;BRI3;ILDR2;ITPR2;ABHD6;RASAL1;AK5;RASAL3;AK7;AK8;SCRT2;KLC3;ADAP2;ABL1;CD300LD;DRD1;NKX6-1;RAB6B;WDTC1;ANKRD34B;FN3K;TMEM132E;ATP8B3;ATP8B1;WFS1;TNK1;CYBRD1;ASNS;MIR615;MAFA;MARCH4;CHERP;LRFN5;MAFB;P4HA2;P4HA3;ZFP64;RNF182;LHX6;RLN3;PLEKHM2;CSPG5;IARS;RLN1;SLC26A4;XAF1;SLC26A5;TUBA8;ALK;COL14A1;BNC1;GADL1;ADRA1B;SYNE1;THBD;ADAMTS2;SGCB;PSTPIP2;EMILIN2;EFHD1;GAL3ST3;GRASP;ADAMTS6;ADAMTS7;GPX2;COL25A1;DNMT3A;PLEKHG6;COBL;DUSP26;ADRA2B;ZFP90;ADRA2A;C1QL1;WRAP73;POM121L2;ESRP2;ESRP1;DMRTA1;NOS1AP;VSTM2B;CCDC40;CEBPA;PLEKHH2;SLC24A4;SMARCD3;GLS2;NDNF;SEMA3F;HDAC9;COCH;STOX2;ABLIM2;RAB20;ABLIM3;P2RY2;MGAT5B;RNF39;MAL2;SLC13A5;CACNG2;STOX1;CACNG4;PTPN18;SKOR1;KCNJ10;KCNJ11;SPAG6;IRX3;IRX4;APOBR;SEMA4F;FBXL16;KLF4;OXR1;ASS1;ENOX1;P2RX6;NFASC;FRAS1;P2RX2;RAB15;MAB21L1;CCDC63;TLL2;INSM2;VPS45;BCOR;PI16;PFKM;CBLN2;UMODL1;CBLN1;PPIL6;FAAH;OXTR;VIPR2;TTLL10;MLC1;AQP5;RAPGEFL1;CCT6B;RPS6KA4;SOX2;FRAT1;NIPAL1;RPS6KA2;DPF3;CHAC1;KRT8;DLEC1;OVOL1;RUNX2;OVOL2;DOPEY2;ARC;TCERG1L;GRWD1;TTLL13;CAGE1;OBSL1;PTGES;CDS1;SLC22A3;TMEM161A;PDE1C;INTU;IGSF3;PDE1B;SLC35D3;MTTP;TRANK1;TWIST2;TWIST1;TMTC2;C2CD4B;C2CD4C;PPL;TRPM2;MARC2;MARC1;MAP7;MAP6;FAM43A;NTSR1;TMEM74B;STAC;BCL11A;LIF;VASN;PM20D1;PM20D2;RAET1E;CYP2S1;NMU;SIM1;SIM2;NODAL;MIR129-2;CLIC6;RYR2;SLC44A3;CITED1;SLC35F2;FAM69C;CITED4;NKAP;SLC35F1;ZCCHC18;VLDLR;EPB41L4B;EPB41L4A;UCHL1;CAMKV;CLDN23;DNER;FFAR3;FEZF2;ANKRD6;VAV3;ZYG11A;EDN1;AVPR1B;TSC22D3;GFRA3;CBFA2T3;AP3B2;GLTSCR2;IL17RB;ZDHHC15;CLDN11;HCK;CDCP1;NOV;B3GNT7;CCKBR;NME7;KRT36;NME9;B3GNT2;VWA2;RHOV;SGK1;TLR5;VGLL2;MATN3;PTGER4;MAGEH1;GUCY2E;ICA1L;PTGER2;PTGER3;ZDHHC23;ZDHHC22;NOL3;TYMP;PURA;DUOX1;FAM184B;WIF1;DZANK1;PTCHD2;NPY;RPRML;DISC1;GABRD;CORIN;DUOX2;MPZL2;MPP3;FAM46B;DMRT1;SUSD1;LHFPL4;LHFPL3;SORBS1;OTOP2;GRHL1;PODN;GRHL2;VAX2;KRT19;KRT18;QPCT;VWC2;F2RL1;COPG2;APBA1;MPHOSPH8;KBTBD8;CDK5R2;NEUROG3;TJP2;GALNT12;FCGBP;GALNT14;GOLT1A;ARHGDIG;FAIM2;ESPN;HOXA13;TATDN3;BMPER;ARHGAP40;PDE8B;PDE8A;FAM81A;PUS3;NANOS1;PDIA3;CADPS2;GHSR;CHRNB4;SPNS3;WNT5A;NPY1R;SHISA3;SHISA2;TMEM130;LOR;KCTD8;PHOSPHO1;LOX;COL4A4;COL4A3;ELMO1;AMPH;LRIF1;ABCG4;FBLN7;CHRNA5;CTTNBP2;CABP7;CHRNA7;ALOX15;HPCA;ADRB1;CPLX2;EFNA5;PLCXD1;SEZ6L2;CPLX1;TRHDE;DNAJC28;FBLN5;SEL1L3;MARCH10;SCUBE2;ARHGAP22;SCUBE3;FAM83F;ARHGAP20;EFNB3;SCIN;HRH3;PODXL;CDH23;MYH14;SPECC1;MPST;WNT3A;WSCD2;EPHX4;HSPA2;ESR1;LRP1B;ESR2;CAMSAP3;EFNA1;DLG1;EFNA3;LIN28B;DLG2;LIN28A;GDNF;TMEM117;FAM163A;MAP6D1;RADIL;TGFBI;FGFR4;FGFR2;LRP11;GLP1R;DOCK5;MIR34C;MCTP1;DOCK3;WNT2B;MIR34B;SOWAHB;MEGF11;DOCK8;YBX2;OPLAH;FBLL1;CHTF18;CXCL2;SLC2A6;PKD1;ELAVL3;SEPT9;HK3;SIX6;MCF2L;SIX2;SIX3;TMEM108;SPEG;USP30;ABCC3;ABCC4;EGFL6;USP44;SPATS2;ARAP3;MYRIP;KLF14;SEPT5;KLF15;DNM1;SEPT3;DNM3;ALDH1A3;HPDL;IGDCC4;ALDH1A2;OAS3;TRNP1;CDH13;PDE5A;SOWAHA;RGS17;HCN3;LTK;HLF;HPGD;TUFT1;PALM3;NRXN2;LTC4S;DDN;DLL3;DLL4;RASD2;ACAN;GNA14;GNA15;RASD1;MIR375;ERBB3;RPS6KC1;HLX;ERBB4;NOTO;KLRG2;NRIP3;CHSY3;NCAM1;SNCB;S1PR5;MAPK4;VAT1L;PTCD2;NEGR1;PCDHGC4;LGI3;NAP1L2;ARID3B;PPP2R3A;ARID3C;TSHR;DLK2;SLC4A8;MEIS1;FAM167A;DES;PPP2R2C;NEURL3;AQP11;TBKBP1;RGS11;PDE7B;LPIN3
H3K9me3 Neurosphere Cultured Cells Ganglionic Eminence Derived	101/498	0.994638	0.999995	0	0	0.759377	0.00408285	SH3GL3;FAAH;DQX1;IRS4;ARHGAP36;EDNRB;OPHN1;PDK3;SLC16A2;HOXA5;HOXA4;MSX2;ESX1;DIO3;TC2N;PHKA2;LOR;POU3F4;RAB37;TBC1D21;MAP7D2;DGKK;SPATA18;HOXB6;CACNA1B;PCDH19;NKAPL;NEUROD1;PCSK1N;RAB11FIP1;HOXC5;MOV10L1;HOXC4;MYH14;PCDHA6;HOXC6;GSDMC;TMEM132B;FBXO39;TDRD9;NR0B1;MIR615;TDRD6;HSPA2;PM20D1;MAP3K15;SPDYA;SP5;L1TD1;DEGS2;GPR101;FGF13;MIR10B;ARHGAP8;EDA;FOXE1;NKAP;HOXC13;ARHGAP6;AFF2;KBTBD13;BOLL;ACOXL;ZIC3;CLDN23;TTC34;IZUMO1;TEX11;ZFP92;OLIG1;OLIG2;ADRA2B;ZAR1;CNKSR2;POM121L2;ZPBP2;LANCL3;NUP62CL;DOCK2;SPACA7;SHANK2;GLS2;TSIX;ADCY7;HOXD10;RASSF10;PTCHD1;HLX;RIBC2;TMEM30B;DMRT2;NOS3;PCDHGC4;CADPS;GPR50;SYT13;FAM71E1;TBX3;LRG1;RIMBP2;BCOR
H3K9me3 Brain Inferior Temporal Lobe	29/170	0.994997	0.999995	0	0	0.615613	0.00308749	HTR2C;OTP;PRDM13;HOXD13;HOXC12;ELFN1;HOXA11;NEUROD1;ZIC1;TNFSF11;HOXA1;HOXA7;SDR42E1;GSDMC;CMTM8;TC2N;KLF14;PCDHA11;PHOX2B;POU3F4;POM121L2;TBX15;LHX1;MAP7D2;RIMBP2;HOXD4;HOXD3;VGLL2;SHANK2
H3K9me3 Brain Hippocampus Middle	28/170	0.997209	0.999995	0	0	0.590041	0.00164938	GIMAP1;RASEF;OTP;CWH43;ASB18;HOXD10;NKAPL;TBX20;HOXA2;NKX6-1;SLC13A5;SDR42E1;GSDMC;XCR1;PCP4L1;TMEM132B;DIO3;KLF14;PHOX2B;POM121L2;IL1RAPL2;ZPBP2;RIMBP2;HOXD3;DOCK2;SHANK2;LHX8;SLC28A3
H3K9me3 Penis Foreskin Fibroblast Primary Cells	61/326	0.997233	0.999995	0	0	0.687674	0.00190574	NPFFR2;TMEM45B;RYR2;FAAH;MIR10B;KCNC3;CWH43;IKZF1;ELFN1;LRRC30;PRLHR;SOX6;CERS3;GHSR;PCDHGA6;EPHA6;PCDHGA5;GP1BB;DCC;MTUS2;MMEL1;PCDHA12;GABRG3;PCDHA10;POU3F3;ZPBP2;FAM84A;ARHGEF4;CARD11;LUZP2;NRXN1;PCDH15;ASB18;PCDH17;CPXCR1;NKAIN3;ZNRF4;TBX22;GALR1;GSC;NKX2-1;MOV10L1;PTCHD3;OTX2;MSC;GPR158;ATOH1;PROM2;SPHKAP;GPR50;ESRRG;EVX2;TDRD6;GPR6;SLC6A5;PCDHGA11;LRFN5;PLCXD3;PAH;SLCO4C1;MAB21L2
H3K9me3 CD4+ CD25- CD45RO+ Memory Primary Cells	3/36	0.997351	0.999995	0	0	0.272654	0.000723251	PCDHGA6;NOS3;PCDHGA2
H3K9me3 Brain Substantia Nigra	12/89	0.997422	0.999995	0	0	0.466876	0.00120505	S100A7A;SDR42E1;XCR1;PCDHGB4;ZPBP2;RIMBP2;DIO3;CWH43;KLF14;SPACA7;PCDHA10;HOXB6
H3K9me3 CD4+ CD25- CD45RA+ Naive Primary Cells	7/63	0.99823	0.999995	0	0	0.374624	0.000663603	PCDHGB6;NOS3;BSX;PCDHGB2;PCDHA2;ELFN1;NKAPL
H3K4me1 H9	643/2822	0.998378	0.999995	0	0	0.869673	0.00141199	CYFIP2;CDA;CNTFR;SPI1;FRMPD4;PGAP3;MYT1L;FRMPD1;FAM159B;FAM134B;RNF112;GJA1;MPRIP;FAM110C;MIR670;PROK2;HOXA1;SAMD10;CDK5RAP2;TMEM8B;ANKS1B;PRKCG;PRKCH;MEF2B;PRKCB;CLEC11A;SYTL1;PDZK1;ISL1;HPCAL4;HSPG2;SOX10;LARS2;BCAN;CLDN4;TFR2;PRR19;MYL2;MAP1A;ENTHD1;HOXB2;PADI4;HOXB7;SKAP1;MIR20B;HOXD1;AGAP2;LYPD3;GATA4;FAM149A;C3;GALR3;HLCS;NPBWR1;GALR1;SFN;PROM2;MYH7B;CDK18;GSDMC;DNAH11;ST14;CADM4;DNAH10;BTBD17;NFATC2;GRIN2D;PAH;CYP1A1;ZBTB8B;ARHGAP9;ACHE;LAD1;NRSN2;TINAGL1;QPRT;FMN1;EFCAB6;SLC6A1;PRSS22;OSBPL10;ASGR2;JPH4;SHH;JPH2;MMP24;TRIM2;NEFL;NEFM;DLGAP4;DUSP2;LEFTY1;MYBPC2;KCND3;TMEM40;PAX3;ELOVL7;DUSP9;TMEM174;GJD2;COL2A1;GJD3;TAL1;PAX9;PLEKHO2;RAPGEF5;SMTNL2;PLCB2;GAS8;PELI3;SEZ6;KCNA5;ADCY1;ADCY8;PROKR1;EXTL1;SLC17A9;CHRNG;PLAGL1;GSC;CHRNE;ANKRD53;SLC17A7;CSMD3;LDLR;LRRC24;GABRA5;SNX22;MIR199B;GPR3;PRSS36;NMNAT2;TMCO4;DEF6;TMEM154;POU4F3;SMOC2;FABP3;SLCO3A1;ABI3;SMOC1;LGR6;LGR5;TMEM229B;KCNG1;EXOC3L4;GPR68;EPO;CLSTN3;GUCA1B;HJURP;GUCA1A;CXCL14;SLC8A1;CDH8;CDC14B;FGF5;CDH6;SLC25A48;RIMS3;CDH3;FGF9;MACROD1;TNR;MAP3K6;SH2D5;PCDHAC2;FBXW4;SEMA6C;DGAT2;S100A1;SEMA6D;IGFBP3;ANKRD45;ZBTB32;CNPY1;TBR1;KNCN;TUBA4A;MOB3B;ADCYAP1;CACNB3;CACNB4;SMO;MFNG;SLC9A9;MADD;PKP3;SLC27A3;SEMA7A;SHC3;DLX3;KCNE3;KCNE4;DLX5;FBXO47;ILDR1;GPR83;THADA;FBXO44;FBXO41;LRRC52;LOXHD1;TPO;ADAP2;MOBP;SRGAP3;SLC38A3;IP6K3;MAP2K6;SLC14A1;OSBPL7;ATP8B2;RASL10B;BDNF;ESRRG;B3GALT5;CORO2A;DAB1;CDK5;P4HA3;LCN2;NFE2L3;ESAM;SP7;ACO2;CNIH3;SERINC2;SLC26A5;CPM;COL14A1;ADPGK;ITGB2;CELF3;LECT1;GADL1;HTR2C;CPZ;TSPAN11;ADRA1A;DNALI1;THBD;PRLHR;WDR7;SOST;ADAMTS8;GAL3ST3;UNC45B;SLC13A3;GPX2;PROP1;TRPC4;PLEKHG5;TNFRSF19;MEPE;HTR3A;KCNAB1;RTN4RL2;HTR3B;DUSP26;APOA5;DMRTA2;MYO3B;ADORA2B;CTDSP1;ESRP2;HAND1;BCAT1;SLC25A12;OTX2OS1;RBPJL;CATSPER4;LUZP2;GLS2;LRTM2;SEMA3B;USH1C;TSPAN33;PTPRZ1;CECR6;P2RY2;RNF39;RFFL;KCNJ4;METAP1D;SLC12A5;NDUFA4;KCNIP2;KCNIP3;PLCL2;IRX4;TPCN2;DBNDD1;SLC25A37;NFASC;SLC25A39;SYT12;IMPDH1;MAB21L1;NOVA2;MAB21L2;KCP;OCIAD2;PFKM;KCNK3;MYO1F;PPIL6;CPNE9;VIPR1;OXTR;HPSE2;AQP9;IKZF4;FERD3L;PIEZO2;PDK3;KIF21A;BSN;PTGDR;VSIG8;EPHA5;PAQR8;SLC34A2;PAQR6;KCNK10;SLC6A17;SLC35C1;MIR9-1;SLC6A12;DLEC1;ANK2;MYO7A;VWA5B1;PISD;CRISPLD2;SNHG11;SFRP5;GRWD1;MALL;TRIM14;CCDC87;CTXN2;PTGES;L3MBTL1;SPTBN4;DHX8;TMEM63C;GIPR;PPP1R32;PCDH10;USHBP1;SDC3;LPAR3;KLK8;ART3;CRHR2;CYP27B1;APH1B;RAB11FIP1;DHX32;PGBD5;MARC2;MARC1;ST8SIA4;KCNN1;SYMPK;HIVEP3;KCNN4;TRPM3;RTBDN;SLC10A4;TMEM184A;IFITM10;IQSEC1;LRRN4;PDE2A;CIDEA;PARP10;CYP26A1;PARVG;ARTN;NMU;CORO6;RGL3;COL9A2;SIM1;MRAP2;TDGF1;CD22;BARHL1;ROBO3;PTPRR;DOC2A;MOGAT2;FAM57B;IL24;GRIK4;MIR18B;KIF12;MEOX2;MEOX1;CD3D;WFDC2;PTPRF;CX3CL1;MC4R;GABRR1;CCR9;KIF1C;CD37;CCR7;IL10;PSD;ZHX3;INSRR;TFEB;ANO7;GFRA3;TOX3;ANO1;PITPNM1;C2CD4D;ADRB3;KIT;MPPED2;B3GNT2;SYNC;TLR5;SGK1;MATN4;HMX2;MATN3;DCP2;PTGER4;SELPLG;PTGER2;CCDC106;NOL3;COL19A1;RASIP1;BEGAIN;FAM184B;HSF4;SUSD3;DISC1;RXRG;DUOX2;CORIN;PAK4;MPZL2;CDX4;PLEKHA2;CD70;DMRT2;LSAMP;GRHL3;PDZK1IP1;RSG1;GFI1B;KRT18;LBX2;KCNS1;KCNS3;STAC2;TCAP;FAM171B;RAMP1;IL18R1;FOXA3;PNPLA2;NEUROG3;CIB4;OTP;CWC25;UBE3B;GXYLT2;ACTG2;HOXA11;FAM174B;KIF5A;DUOXA2;SACS;TEKT4;RGS8;FAM81A;PUS3;CHRNB2;KIRREL3;ABCG8;GHSR;CHRNB4;UNC5CL;MSX2;DSCAM;ADPRHL2;LMTK3;CARTPT;SHISA6;SHQ1;PRR15L;SCNN1B;SCNN1A;SCG5;HHIPL1;UBE2V1;MZF1;ABCG4;CHRNA2;CHRNA5;KLHL14;NXPH3;NXPH4;NPR2;ALOX15;PROZ;LTBP4;CACNA1E;TRHDE;FUT1;FBLN5;RASGRP4;PSORS1C2;MARCH10;ENHO;ARHGAP22;DPP4;CALCR;SCIN;THPO;STAP2;VILL;MSC;TAC1;FGF23;WNT2;FGF21;SYT2;TFAP2E;ARHGEF37;VDR;EPHX4;EVX1;INHBA;POU2F2;ARHGAP26;POU2F3;ACSF2;EFNA1;BMP4;FGF14;NR4A3;UBXN10;MAP6D1;PYROXD2;FGF11;FGF10;MIR34C;CPXM2;LMOD1;LAMC2;CHD4;NR2E1;DBH;FBLL1;SLC2A5;SLC2A6;RND1;FHAD1;CALB2;GRM2;LYL1;HK3;FAM178B;SIX6;GRM4;LRRTM3;RASGEF1B;EGFL6;ARHGEF16;ARHGEF19;NAV1;OLIG2;ETV2;MYRIP;SYNGR3;TCTE1;EPN3;ACTA1;HPDL;AIM1;GORASP2;ELF5;RFT1;CDHR3;BLVRB;HAGH;IRF6;FBP1;INA;HCN3;DNAH2;HPGD;TUFT1;PALM3;ASAP3;DBX1;NT5C2;ATP2C1;LTC4S;USP19;ASB16;DDN;CYTH4;SV2B;MIR375;PALMD;GNG4;RPS6KC1;SPOCK2;SLIT1;PDE6B;SLIT2;HES3;S1PR5;TCFL5;CHGA;EGF;PCDHGC5;PCDHGC4;LGI2;PDE4DIP;MAPK13;CAPN13;KISS1;CD4;TEC;CYP24A1;NEURL3;FAM131B;ASB8;CD7;ASB2;LPIN3
H3K9me3 Adult Kidney	15/108	0.99839	0.999995	0	0	0.482964	0.000778002	NKX2-6;KCNC2;SPAG6;FBXO39;PRDM2;EVX2;GRIK2;PCDHA10;ELAVL2;NEUROD1;LIN28B;TBX20;RIMBP2;TNFSF11;DOCK2
H2BK15ac H1	922/4003	0.999336	0.999995	0	0	0.876086	0.00058186	FZD10;FAM159A;TMEM91;TMEM92;SPIB;CRHBP;IL4I1;FAM134B;MPRIP;DPYSL5;FAM110C;DPYSL3;LIPG;LRAT;FAM19A5;FAM19A4;MNX1;TMEM8B;WDHD1;CCBE1;UNC5B;TOMM20L;UNC5C;SND1;SIGIRR;CLDN6;AR;CLDN5;SPINT1;PRKAR1B;MYL3;ASPHD2;SKAP1;SKAP2;ABCB4;TEX22;CRABP1;GATA6;IL20RA;AGAP2;LYPD3;SLCO5A1;LYPD6;SLC5A5;T;HLCS;KCNMB4;SFN;PIP5K1B;ZBTB7C;NGFR;CADM3;PRRT3;CADM4;SRMS;JUP;CADM1;NEBL;LRBA;ABCA7;GRIN2B;FLI1;VANGL1;PCDHGA11;RNF224;TDP1;FXYD1;NANOG;DCHS1;ZBTB8B;GPR27;LAD1;KCNC1;DPYS;LRRC38;WFIKKN2;LRRC4;TMEM51;EFCAB6;SHD;LRRC2;BBC3;ARHGAP4;JPH4;MMP24;JPH3;MECOM;TMEM44;NEFM;DLGAP1;JAK3;NINL;DLGAP4;APC2;CHST9;MYBPC2;KCND2;SPHK1;WNT9B;ELOVL7;TMC2;TMEM37;TMEFF2;MMP17;RAPGEF1;ADSSL1;LRRC3B;SMTNL1;CRB2;TRUB2;LRRC15;KANK1;PELI2;KCNA3;FSTL4;CLPTM1;JAM2;ATRNL1;SMAGP;GSX2;SCTR;SNX22;MIR199B;PSMB8;TTLL6;FABP3;SLCO3A1;WT1;SIGLEC1;YPEL4;SPSB4;FBXO24;CXCL14;ATCAY;CEP250;SLC16A8;SLC16A2;NUDT15;SYBU;FBXW4;CDKL2;SLC38A1;S100A1;BTN1A1;FST;TBR1;FOXP4;FOXP2;TUBA4A;SLC9A2;SMO;SLC9A8;PKP3;ROR2;PVALB;OSBP2;DLX1;INO80E;KCNE2;PFKFB3;BEAN1;SHC3;KCNE4;DLX5;GPR83;LIN7B;CORO1A;FBXO41;LRRC52;TMEM25;LOXHD1;SMYD3;SLC38A8;RASL10B;TNFRSF9;ZBTB16;FBXO39;FOXN2;MCC;TMPRSS13;IGSF11;SON;DMXL2;TBXAS1;LCN2;ACO2;TRIM71;KCNK5;ST6GALNAC2;FLT1;ONECUT2;ITGB4;FLT3;ITGB2;RASGRF1;ECE1;HTR2A;ECE2;TSPAN11;HHEX;BOC;PRLHR;UPP1;DSP;GRID2;SLC36A2;ITGA4;MSL2;FOXL2;KSR2;SPTB;PCCA;NRG3;ADORA2B;BCAT1;SLC25A12;L3MBTL4;SLC47A2;RBPJL;COL15A1;SLC47A1;PPM1L;USH1C;ZBTB42;PPM1J;SLC5A10;TSPAN33;EHBP1;FCHO1;TIFA;IGF2BP1;CNNM2;MIR92B;BEND7;PIRT;KCNJ3;BEND6;KCNJ5;LINGO4;LINGO3;PCDH7;SYT13;TM6SF1;EFR3B;MCOLN2;TTC39A;HCRTR1;BAIAP3;TTC39B;CTCFL;SLC25A37;NELL1;SYT10;OCIAD2;CDR2L;NAGS;MDGA2;PIK3AP1;PTPN5;MYO1F;FOXI2;ULK4;ICAM5;IKZF4;ICAM1;BAIAP2L1;RASSF5;KDR;PIEZO1;KIF21A;PTGFRN;PAQR8;PAQR9;EPHA6;ENTPD3;BSX;SLC34A1;KCNK12;ANK2;UNC93A;ANK3;VWA5B2;FNDC8;FNDC5;PPP1R3G;SFRP2;TRIM17;SFRP5;TRIM14;CCDC87;KCTD12;ZG16;GRB7;L3MBTL3;DHX8;TMEM63C;EPB41;LPAR3;EVPL;MED12L;ART3;PCDH17;PKHD1;SEC14L2;SYNGR1;APH1B;ST8SIA4;KCNN2;HIVEP3;KCNN3;KCNN4;NTNG1;EGR3;ST8SIA1;PCDH20;LRRN4;ST8SIA3;RAB27A;CELA1;HSPA12A;DCLK1;ACER2;BPIFB2;MC1R;ARTN;WNK2;RGL3;COL9A2;FKBP11;TMEM151A;PTPRT;BARHL1;WFDC9;FOXE3;FAM57B;MOGAT1;WFDC1;KIF12;DOC2B;AATF;BRCA2;PTPRF;PTPRG;IMMP2L;CCR6;FOXD3;ZHX2;ZHX3;MME;SFTPC;MST1;KIF7;IL1A;TOX2;GAL;VSNL1;GAN;KIT;ARHGEF7;FJX1;CD44;TMPRSS2;CAMK2N2;CREG2;RAE1;GPC6;CCDC109B;GRIN1;KCNS3;FKBP1B;TACC3;FAM171B;RAMP1;SH3GL3;CD82;PRDM6;LOXL4;PRDM1;UBE3B;CELSR2;ETS1;NPPC;FAM150A;KIF5C;MPZ;DUOXA2;KIF5A;SCN9A;FAM150B;RGS9;SH3GL1;PDGFRA;CASR;SLC30A3;ADPRHL2;UBE4B;PRLR;CAMKMT;SCNN1A;WDFY2;CCDC151;CARD11;CALCA;NPR1;NXPH3;NPR2;PLD5;PROZ;NDRG1;RASGRP1;FUT9;VILL;RHPN2;MSC;TAC1;TBC1D17;WNT2;PACSIN1;TFAP2A;TFAP2C;TFAP2D;SYT2;TFAP2E;SYT1;CCDC136;EVX1;INHBC;SSH3;BMP6;PHOX2A;SYT6;GGN;INHBE;BMP2;UBXN10;PYROXD2;TAB1;RERE;PODXL2;MAST4;CPXM2;PRKCSH;DDX43;GPHN;GRM2;FAM178B;RASGEF1B;DACT2;HS3ST3B1;ARHGEF16;ARHGEF19;UBE2QL1;SYNGR3;MMP9;SSTR5;GREM1;GORASP2;TMEM215;CDHR1;CHDH;MIR483;BLVRB;IRF6;SHANK3;FBP1;INA;CLRN2;ATP6V1B1;RBM47;DDX25;DBX1;NT5C2;ATP2C1;ADD2;MARVELD3;TMEM206;MXI1;PTK2B;SLIT2;MDH1B;CHGA;PLA2G2F;GALNT3;HS3ST6;MAPK12;HS3ST2;RSPH1;TEC;NPHS1;FAM131C;BCL6B;CPVL;CYFIP2;RAX;STMN3;SOX21;ENO4;GLDN;EPS8;ALCAM;MYB;HOXA3;FDXR;AP1S3;PRIMA1;RSPH6A;PRKCG;UNC13B;PRKCH;NKX2-6;NUP210;PRKCB;ARMC3;HECW2;MAP1A;HOXB3;PRR15;PRR18;FREM2;PHYHIPL;PRDM13;PRDM12;FAM149A;GALR3;PLEK2;PROM1;NKX2-4;HOXC8;ST14;FZD9;SLC16A12;NFATC1;ELL3;FA2H;CPEB1;SLC6A7;GJB5;CYP1A2;PNOC;GTF2IRD1;ADA;DENND1C;GABRB1;NRSN2;TCF25;TCF21;FMN1;PRSS22;PFAS;SLC6A4;RNF157;C1QTNF4;RSPO4;RPS6KL1;TESC;PAX4;TACR3;PRSS16;TACR1;PAX5;TKT;GRP;PRUNE2;FIGN;PRSS46;ADCY1;ASCL1;ASCL2;PAPSS2;MIPOL1;PRSS50;CHN2;ALOX5;CKB;RHBG;RPRM;FARP1;CCL24;WWOX;GABRA5;MGMT;IL10RA;MOCOS;GPR4;PRSS33;DEF6;AGT;TMEM154;GNMT;MORN4;ABI3;SMOC1;SLCO4C1;TMEM229A;RAB3B;CSF1;ATP8A1;EPO;CHRM4;CTNND2;GUCA1B;GUCA1A;BEST2;FGF4;FGF5;RIMS4;BZRAP1;CDH4;PODNL1;NAGLU;MACROD1;STK32B;PCDHAC2;PCDHAC1;SLC15A1;MREG;RALGAPA2;ANKRD45;DIO3;MOB3B;ILDR1;RHOBTB3;ITPR2;AK5;RASAL3;KNG1;GOLGA7B;VTN;ADAP2;TBXA2R;AP1M2;MAP2K6;DRD5;WDTC1;ATP8B3;ATP8B2;ATP8B1;SLC4A11;ESRRG;ADAP1;ABHD15;LRFN2;LRFN5;MAFB;NBEA;LHX2;P4HA3;ZFP64;ITGA11;RLN3;LHX5;XAF1;MAP3K14;SERINC5;LHX8;MCM7;ADPGK;DNALI1;THBD;SART3;PSD2;SGCB;EMILIN2;GAL3ST3;HGFAC;SLC13A2;GPX2;PROP1;TRPC4;COL25A1;PLEKHG5;PLEKHG6;NGB;MEPE;VSTM2L;TRAF2;KCNAB2;NGF;DUSP26;APOA5;ESRP2;ESRP1;CRH;TSSC1;GLS2;CATSPER4;SEMA3B;NDNF;HDAC7;STOX2;MGAT5B;RNF39;STOX1;RPH3AL;IRX5;ASCC1;IRX3;KLF4;OXR1;ENOX1;P2RX6;MAB21L1;MAB21L2;CCDC63;PI16;UMODL1;FAAH;HPSE2;RAPGEFL1;HS6ST3;FERD3L;RPS6KA2;NIPAL3;GSC2;PTGDR;SLC6A19;SLC6A17;SLC6A15;SLC11A2;CMC1;DLEC1;OVOL1;THEG;ARC;TTLL13;ZFPM1;PTGES;SLC22A3;SPTBN4;PDE1B;STXBP2;EBI3;KLK8;STC2;INPP5J;MYL10;FAM43A;FAM43B;TRPM5;TRPM3;NTSR1;STAC;BCL11A;CCDC88B;PARP10;PM20D2;OCLN;CCDC88C;NMU;SLC22A7;TDGF1;MIR129-1;CLIC6;ROBO2;SLC35F2;FAM69C;CITED4;MEOX2;UCHL1;FEZF2;VAV3;GFRA1;AP3B2;ZDHHC14;GLTSCR2;IL17RB;SLC22A23;CDCP1;NOV;B3GNT7;CCKBR;B3GNT3;RHOV;TLR5;MATN4;HMX2;MATN3;AMIGO1;PTGER2;AMIGO2;PTGER3;ALOX12B;DCST1;NOL4;PHYHIP;RASIP1;PURA;ZDHHC19;FAM184B;WIF1;PDPN;KISS1R;DISC1;GABRD;DUOX2;MPZL2;LSAMP;LHFPL4;DMRT3;LBX2;KRT15;APBA2;CDK5R2;CDK5R1;NEUROG3;GALNT12;GOLT1A;CIB4;NPY2R;TMEM145;COTL1;GHSR;CADPS2;KDM2B;DSCAM;SHISA3;SHISA2;ATP1B1;SHISA9;SHISA6;KCTD8;LOX;LMX1A;RGS9BP;ELMO1;CHRNA3;CHRNA2;CTTNBP2;CHRNA7;ALOX15;HPCA;DTX1;SEZ6L2;TRHDE;CPLX3;ARHGAP22;DPP4;SCUBE3;EFNB3;HRH2;CASKIN2;CASKIN1;MYH14;STAP2;SPECC1;MLKL;HSPA2;ARHGAP26;ACSF2;ESR2;PYY;GDNF;TMEM116;TLX2;MIR183;MAP6D1;TGFBI;FGFR4;DOCK4;DOCK3;MIR34C;MIR34B;YBX2;DBH;HAPLN3;SLC2A5;MIR96;HS2ST1;SPRED3;FLCN;SEPT9;SIX6;SIX4;MCF2L;TMEM108;BDKRB2;NOS1;DCC;ABCC8;SPATS2;PPP2R5A;LSR;DNM1;AIM1;DDX19B;PEAK1;OAS3;RNF207;CDH11;HAGH;PFDN4;MYH7;PDXK;PALM3;LEF1;ATP1A3;LTC4S;USP19;DLL4;ERBB3;RPS6KC1;NRIP3;CHSY3;HES3;VAT1L;TCFL5;CMTM8;NEGR1;B3GAT1;PDX1;ARID3A;ARID3B;PPP2R3A;DLK1;CAPN13;SLC4A8;MEIS1;FAM167A;PDE10A;PPP2R2C;AQP11;LPIN3
H3K9me3 Fetal Lung	8/74	0.999338	0.999995	0	0	0.363102	0.000240352	SDR42E1;XCR1;CLDN14;ATG16L1;RIMBP2;TNFSF11;PAPOLB;ELFN1
H3K9me3 Breast vHMEC	8/75	0.999455	0.999995	0	0	0.357658	0.000194919	PCDHGB6;PCDHGA4;LAS1L;NOS3;TEX11;LRIF1;DLGAP2;OGT
H3K9me3 Fetal Brain	15/115	0.999476	0.999995	0	0	0.448946	0.000235407	SDR42E1;XCR1;PCDHGC5;FBXO39;TEX11;DIO3;OLIG1;GPR50;CWH43;SOX3;ZPBP2;NOTO;RIMBP2;SLC13A5;PCDHA6
H3K4me3 Penis Foreskin Fibroblast Primary Cells	1801/7607	0.999585	0.999995	0	0	0.893393	0.000370905	ATF2;SPINT2;FAM159B;ISM1;F11R;FAM159A;HTR6;HTR7;DPYSL4;DPYSL5;FAM110C;FAM110B;DPYSL3;NDST3;MLYCD;PRKACB;FAM19A5;FAM19A4;MNX1;PKNOX2;CXADR;UNC5A;ESX1;CACNA2D3;CACNA2D2;UNC5C;UNC5D;PHKA2;BCR;CH25H;LARS2;SPINT1;ASPHD1;FEZ1;PLBD1;ASPHD2;SKAP2;CRABP2;TEX22;GATA6;GATA4;LYPD6;ADAMTS16;ADAMTS19;NPBWR1;ADAMTS17;SYNDIG1;MOV10L1;PIP5K1B;NEBL;VANGL1;LAS1L;KCNC1;LRRC10B;DPYS;KCNC3;KCNC4;BHLHE41;TFCP2L1;SHD;HOXC10;OSBPL10;MED12;SMPD3;SHE;PANX2;SHH;NHSL2;MMP25;MMP24;MMP28;NEFL;NEFM;NINL;SLC18A2;SLC18A3;CHST8;MYBPC2;GSTO2;KCND2;SLC39A11;WNT9A;SLC7A4;TMEFF2;SLC7A8;INCENP;CHST1;RAPGEF5;NUP62CL;PPARA;RAPGEF4;SAMD5;TRUB2;KCNA1;KCNA6;KCNA7;SNX31;NEURL1B;EXOSC10;FRZB;PLAGL1;ZSWIM6;STX3;IL12RB1;JAM2;JAM3;EGLN3;BMP8A;WNT7A;SNX22;SLCO3A1;CENPI;ETNK2;CCDC3;CENPO;LGR5;CRLF1;MIXL1;LIMS2;KCNG1;KCNG3;MPV17L;MSI1;MSI2;FBXO21;CASC1;HHAT;EFEMP1;FADS6;ADORA1;MAP3K9;NUDT15;SYBU;KCNH1;KCNH2;FBXW4;CDKL2;KCNH3;KCNH4;DGAT2;FBXW5;KCNH6;BTN1A1;CNPY1;TBR1;NCCRP1;SRCIN1;TPST2;SMO;MFNG;PKP2;PKP1;PKP3;SLC27A2;CDKL1;SHC4;FTO;DLX1;SHC2;SHC3;DLX3;INO80D;KCNE3;DLX4;DLX6;FBXO47;GMPR;NPAS2;FBXO41;NPAS3;AMDHD1;SMYD3;KCNF1;SLC14A1;TNFRSF9;FBXO39;HTR1D;CORO2A;SON;DMXL2;SP5;HPSE;SHBG;TRIM71;KCNK5;SNAP25;ITGB4;ONECUT1;DYSF;ECE2;ELFN2;TSPAN11;TNFSF13B;NRGN;HHEX;BOC;NKX3-1;TRIM67;BCAS3;GRID2;GRID1;TNFRSF19;VPS13B;NRG1;NRG2;TNFRSF1B;SEZ6L;SPTB;ADAMTS20;PCCA;NRG3;HAND1;ITGA8;ITGA9;PRKAA2;SLC5A10;TSPAN33;MALT1;FOXRED2;ZNRF3;CCDC85C;KCTD20;CCDC85A;IGF2BP3;PCDH1;KCNJ3;NTRK1;KCNJ5;KCNJ6;KCNJ8;PCDH7;NTRK3;SYT15;SYT14;TM6SF1;EFR3B;SORL1;TTC39A;APLN;TTC39B;SYT17;MYO1D;TSPAN13;SYT10;TRIM36;KCP;KCNK1;PIK3AP1;KCNK2;KCNK3;DMGDH;CPNE9;NPFFR1;CPNE5;IKZF1;IKZF3;IKZF4;IL27RA;OPHN1;PPAT;KDR;PIEZO2;THSD7A;PTGFRN;BSN;CCDC92;MFSD2A;KCTD19;KCNK10;LIMCH1;KCNK12;KCNK13;ISLR2;KCNK15;MYO7A;TRIM17;KCNQ1;KCNQ3;TRIM14;KCNQ4;KCNQ5;RIN3;CCDC87;NRN1;SLC45A3;TMEM63C;EPB41;SDC3;TGFA;LPAR3;ACTR3B;MED12L;TTBK1;NKAIN2;NKAIN1;NKAIN3;SEC14L5;KCNN2;B4GALNT3;B4GALNT2;ATP6V1C2;SLC10A4;NTNG2;EGR3;SPHKAP;OSGIN1;IFFO2;RAB27A;PTK6;EXT2;PEX5L;DPCR1;MYO5B;MYO5C;SPDYA;IGSF9B;MRAP2;NRP2;ICA1;GRIK1;WFDC2;WFDC3;MC4R;BOLL;KCNT1;CRTAC1;SDF4;ZHX2;SYK;SYN2;KIF6;CNKSR2;KIF9;GAL;PITPNM1;GAN;PITPNM3;ARHGEF3;RELN;FAM196A;HSD17B2;MGAT3;RAE1;DYNC1I1;RIBC2;GABBR2;GAD1;CCDC109B;PNMA2;SGSM1;SH3RF3;TTC9;BOP1;KCNS1;KCNS2;KCNS3;TCAP;PNPLA2;KLB;NUP188;PRDM6;LOXL4;PRDM2;CELSR1;FAM150A;TBC1D30;TEKT1;FAM150B;ADAM11;UBE4B;POU3F1;POU3F2;POU3F3;SCNN1G;SHQ1;PRR15L;SCNN1B;MAP7D2;SIDT1;HHIPL1;RPP25;GNAZ;HTRA3;PLD5;CACNA1B;CACNA1A;CACNA1D;CACNA1C;HOXB13;CACNA1E;CNN1;FGF20;RHPN1;RHPN2;TBC1D16;TFAP2A;SYT3;SYT2;AUTS2;SYT1;RARRES1;HOOK3;SYT9;SYT6;GNAO1;SDK1;FGF14;TMEM235;GNAL;HOOK1;CNTN1;GNAS;ALPL;CNTN4;AMOTL1;FGF13;SDK2;GALK2;FGF10;DYRK3;PODXL2;TTC22;PCTP;OXT;TTC29;TTC28;RND1;TMEM221;GRM2;CYP26B1;GRM7;RASGEF1A;ZIC3;RASGEF1B;RASGEF1C;GRM8;QRFPR;MYOCD;HUNK;SHROOM2;SHROOM3;SHROOM1;CYP26C1;GFOD1;MYOD1;NAT8L;SHANK3;FBP1;CUEDC1;DNAH1;AGPAT9;DNAH8;DNAH9;ADD2;IL1RL2;SV2C;SV2B;CNR1;TBX21;SPOCK2;GNG7;SPOCK3;TMEM206;CLVS2;SPOCK1;RALY;ATF7IP;EYA1;EYA2;EYA4;HS3ST1;HS3ST2;TTC17;FAM155A;RSPH1;TEC;CDA;FRMPD4;FRMPD1;WIPF3;WDR86;XYLT1;SMC6;CWH43;ADARB1;GJA3;PROK2;AP1S3;NCKAP5;CDK5RAP2;PRKCH;NUP210;PRKCB;DNAAF1;COL23A1;AFAP1;GABRG3;MIR203;ARMC3;HECW2;HECW1;ASTN2;FREM2;FREM3;WDR63;PRDM14;PHYHIPL;SDSL;PRKCZ;MIR212;PRDM16;GSG1L;ST3GAL6;PCDHA3;PROM1;APOOL;HOMER2;GTF2IRD2;SNAI3;STARD10;NFATC1;CGN;ELL3;XKR7;GJB2;GJB3;GJB6;GTF2IRD1;FANK1;MESP2;GABRB3;MESP1;GABRB2;NRSN2;GABRB1;WDR48;AIFM3;ADAMTSL3;RBPMS2;JARID2;TEAD4;RPS6KL1;PLLP;ELMOD1;CIT;GJD2;NCOR2;MYZAP;PLIN5;GRAMD1B;GRP;PRUNE2;ADCY4;ADCY1;ADCY8;ASCL1;ASCL2;PAPSS2;FAM213B;RASSF10;EPCAM;ALOX5;GSC;SLC17A7;FARP1;CKM;PCGF5;MGMT;GABRA5;IL10RA;GABRA4;MOCOS;SNCAIP;GNMT;TMEM229A;TMEM229B;FAM49B;RAB3C;PARK2;SLC8A1;SLC8A2;CDC14B;RIMS2;RIMS1;RIMS3;FGF9;SALL2;SALL3;PAPOLB;PLXNC1;PCDHAC2;PLS1;PCDHAC1;MAGI1;RALGAPA2;FRMD4B;FAM91A1;TLE6;SLCO2A1;TSSK3;FKBP5;MAGEL2;GOLGA7B;SCRT2;TTC21B;DRD1;SRGAP3;DRD2;RAB6B;PLXNA4;MAP2K6;TMEM132E;LRFN2;MAP3K15;DAB1;LHX3;MTL5;NBEA;P4HA3;MAP3K10;PLEKHM2;SLC26A4;LHX9;SLC26A5;COL14A1;ADPGK;CPZ;SYNE1;THBD;EMILIN2;WDR7;ADAMTS9;ADAMTS7;TRPC4;COBL;C1QL2;NOS1AP;LANCL3;CCDC40;CEBPA;PLEKHH2;CCDC67;PLAG1;FGL2;HDAC8;HDAC9;THSD1;COCH;STOX2;ABLIM1;ABLIM2;RAB20;VPS53;P2RY2;SLC13A5;ALOXE3;STOX1;KBTBD11;P2RX6;FRAS1;DNAJA4;P2RX2;RAB15;CCDC63;CCDC64;TLL2;VPS45;CCDC61;FAM89A;CBLC;AQP5;HS6ST3;FERD3L;RPS6KA5;NIPAL1;RPS6KA2;RPS6KA1;NIPAL3;PDK3;GSC2;ARFIP1;SRRM3;AP1B1;KRT8;MAPK8IP2;TIAM1;CAGE1;CFTR;SLC22A3;SLC35D3;STXBP2;MTTP;TRANK1;C2CD4B;C2CD4C;PPY;ATP6V0A2;FAM43B;ZRANB3;TMEM74B;MAGEE1;SNAP91;PM20D1;PM20D2;RAET1E;CYP2S1;RBAK;SIM2;HMX3;SLC44A3;SLC35F3;CITED1;SLC35F2;CITED4;NKAP;SLC35F1;ZCCHC18;MEOX1;CLDN23;DNER;FEZF2;ERMAP;VAV3;ZYG11A;BHMT2;GFRA1;PROX1;GFRA3;GFRA2;ZDHHC14;ZDHHC15;SLC22A23;HCK;CDCP1;VWA2;RGS7BP;TLR5;VGLL2;MATN3;HMX2;MAGEH1;MEGF6;GUCY2E;ICA1L;AMIGO1;AMIGO2;PTGER3;ZDHHC23;ZDHHC22;GDPD5;NOL4;PHYHIP;NKD1;DUOX1;TCEAL3;WIF1;PDPN;SUSD4;SUSD3;RPRML;SUSD5;FAM46C;FAM46A;FAM189A2;FAM189A1;LHFPL4;LHFPL3;OTOP1;SORBS1;GRHL1;VAX1;VAX2;QPCT;F2RL1;COPG2;APBA1;MPHOSPH8;KBTBD8;RASEF;ARHGDIG;FAIM2;TATDN3;FAM81A;PUS3;CHRNB4;KAZN;SHISA3;SHISA2;SHISA6;MYCN;AMPH;FBLN7;CHRNA3;CHRNA5;CABP7;CHRNA7;ALOX12;EFNA5;FBLN2;TRHDE;SCUBE2;HRH2;CDH23;CLSPN;SPECC1;MPST;CBX8;WNT3A;LRP1B;CAMSAP3;EFNA1;EFNA3;FAM163A;TRPV4;CASS4;MAP6D1;DYNLRB1;BMPR1B;FGFR3;FGFR2;GLP1R;UCN;THRB;SOWAHB;MEGF11;SOWAHD;SLC40A1;SIX1;FBLL1;HS2ST1;FHAD1;FLCN;SIX6;LRRTM3;LRRTM1;MCF2L;SVOP;DCC;PPP2R5A;LSR;MYRIP;PPP2R5C;IQCH;SEPT3;DNM3;ALDH1A3;TRAPPC6A;OAS2;PEAK1;ALDH1A2;OAS3;CDH11;RFT1;SOWAHA;PFDN4;CDH18;HLF;NRXN1;LEF1;FAM169A;DDO;RASD2;GNA14;MIR132;RPS6KC1;NOTO;CHSY3;SNCB;HES2;MAPK4;VAT1L;PDX1;SLC4A8;PDE10A;DES;PPP2R2C;CHIC1;PGAP3;FZD10;TMEM91;ZDBF2;FAM134B;MPRIP;PPP4R4;LIPG;LRAT;TMEM8B;WDHD1;MEF2B;STARD8;FIBCD1;TOMM20L;PDZK1;HPCAL4;EML5;SLC5A8;RBP4;CLDN3;PRKAR1B;RFX6;RFX4;RBP1;PADI2;IDO1;MTMR2;ABCB4;HPN;IL20RA;IQGAP2;SLC30A10;GRIN2A;KCNMB2;KCNMB4;EXPH5;ZBTB7C;EDEM3;PRRT1;MYH7B;CADM3;HACE1;GPR12;CADM1;LRBA;ABCA3;ABCA7;PCDHGA11;FERMT1;GRIN3B;TDP1;LYPD6B;ZBTB8B;PRRT4;LRRC36;GPR27;GPR25;ATF7IP2;QPRT;WFIKKN2;LRRC4;TMEM51;PIGZ;GPR20;LRRC6;EFCAB6;AREG;LRRC2;JPH2;JPH3;CGNL1;LRRC48;ARG2;GPR37;ELOVL4;RIPK4;TMEM40;PTH2R;ELOVL7;MANEAL;TMC5;TMEM37;KCNMA1;ADSSL1;SMTNL2;GPRC5C;MDFI;KANK1;PELI2;UCP1;STYXL1;FSTL4;EXTL1;GBX1;NTF3;HAS3;ATRNL1;GSX2;TMCO4;STXBP5L;TTLL6;SPSB1;TMEM54;SPSB4;GPR68;CXCL14;SLC25A48;SMCHD1;ATCAY;SLC16A9;SLC16A2;TCP11;PPP1R16B;EPM2A;VPS33A;FOXP2;FRMD3;SLC9A2;SLC9A3;FRMD5;MAPKAPK3;FRMD8;MAK;SLC9A8;SLC9A9;MAL;NPTXR;OSBP2;BEAN1;PFKFB3;GPR85;GPR83;TNFRSF11A;THADA;NPTX1;LRRC4C;KL;MYPOP;SRD5A2;RBPMS;BDNF;GFPT2;FOXN4;FOXN3;MCC;KY;PTPRD;PTPRE;MLXIPL;CXCL12;UST;MYCBPAP;MOXD1;ST6GALNAC2;PPP1R13B;FLT1;FLT3;FLT4;RASGRF2;RASGRF1;CELF4;LECT1;CELF5;CELF6;ATP7B;DGCR6;UPP1;ERC2;EDIL3;DSP;EMX1;DST;FOXL2;KSR2;SNPH;DSG2;ST6GALNAC3;SLC25A12;L3MBTL4;ST6GALNAC5;RNFT2;RBPJL;COL15A1;PCOLCE2;PPM1L;PPM1H;LRP2;PPM1E;NTN1;SLC25A29;PARD6B;PTPRZ1;FCHO1;CECR6;SLITRK3;TIFA;SLITRK5;SLC25A21;PCBD2;CNNM2;BEND5;LRRC8E;LINGO1;METAP1D;PPP1R14C;LINGO3;NDUFA4;FOXJ1;MBOAT2;MCOLN2;SLC25A38;NELL1;USH1G;NOVA1;NOVA2;NT5C1A;PTPN5;PTPN3;SPON1;FOXI3;ULK4;CCNF;BAIAP2L1;RASSF6;KIF21A;EPHB2;SLC12A6;SCN1B;EPHA5;PAQR9;EPHA6;ST6GAL2;ENTPD3;PAQR5;SFMBT1;MIR9-3;NSMCE2;MMD2;HNF1B;ANK2;ANK3;VWA5B2;ANK1;FNDC1;SFRP5;PPP1R42;ALPK3;CTXN2;SPATA18;CCNO;L3MBTL1;PLEKHD1;PCDH10;PCDH19;ART3;PCDH17;APH1B;RAB11FIP1;TSPAN9;PENK;ST8SIA4;ST8SIA5;SYMPK;ST8SIA6;HIVEP3;RIMKLA;SCN3B;RIMKLB;RAB11FIP4;SEC31B;FOXF1;LRRN2;ST8SIA1;ST8SIA2;IQSEC3;EAF2;HSPA12A;DCLK1;ACER2;PPP1R1A;ARTN;ID2;WNK2;ID4;COL9A3;LRRN1;PCSK2;BARHL1;BARHL2;PTPRR;CD40;PTPRS;FOXE1;MOGAT1;DIRAS1;DIRAS2;PTPRO;SLC7A14;PCSK9;PTPRM;N4BP2L1;KIF12;TNFRSF13C;DOC2B;PCSK6;SLC7A10;PEPD;BMI1;CHRDL2;PTPRH;BRCA2;CHRDL1;CLYBL;PTPRG;IMMP2L;KIF1A;CD34;FOXD3;FOXD2;MMD;KIF24;SORCS1;SORCS3;ANO4;TMEM150C;SORCS2;ZFX;ANO2;VSNL1;PDZRN4;POPDC3;FOXC1;CRYBA2;CCDC108;STX11;COL19A1;PAK1;SERTAD4;PERP;GPC1;CREG2;GPC5;PAK3;RXRG;GPC6;FOXB2;CD72;GCH1;PLEKHA7;ALDH4A1;DPY19L2;GPAM;KIF26B;FKBP1B;ESYT3;FAM171B;RAMP1;FHOD3;SH3GL3;ACAA2;CD83;CD82;WWC1;OGDHL;KNDC1;CYP46A1;CLGN;NPPC;FAM174B;KIF5C;DUOXA1;DUOXA2;SCN9A;RGS9;SH3GL2;RGS6;RGS7;EOMES;OSR2;SCARA3;KIRREL2;ADPRHL1;SLC30A3;SLC30A2;SLC30A4;LMTK3;NPNT;PRLR;MID1;CAMKMT;ERN2;DOK5;DOK6;SCN8A;DOK7;NDRG4;RTN1;CALCB;NXPH3;CCDC146;SLC1A1;SLC1A2;RASGRP2;RASGRP1;NKAPL;ENHO;WNT6;CALHM1;CALCR;CHAD;CAMTA1;TAC1;MSC;WNT2;WNT3;PACSIN1;PRPH;WNT4;KLHL29;ARHGEF37;VDR;INHBB;MT3;BMP7;BMP6;PHOX2A;BMP3;TAB1;EDA;MAST4;LAMC3;MAST3;CHD7;CHD5;SOBP;AFF1;GPHN;AFF2;CALB2;CALB1;HORMAD2;SCN5A;SULT4A1;HSDL1;ARHGEF16;BCKDHB;UBE2QL1;TBC1D9;SSTR2;IRF4;CHDH;CDHR1;IRF8;RBM20;BLVRB;CDHR5;ATG4A;IRF6;SCN4B;RBM47;LAMA1;DBX2;CRMP1;AURKC;ATOH7;ACVR1C;SH3TC1;CLMN;MARVELD3;ATOH1;CHGA;GALNT6;GALNT3;EGF;CYP24A1;FAM131C;ASB8;FAM131B;CPVL;RBM46;CYFIP2;CNTFR;GLDC;RAX;SOX21;GLDN;ENO4;BACH2;RNF112;MYB;FDXR;DIP2A;BVES;ANKS1B;PRIMA1;UNC13B;UNC13A;DKK2;HOXB9;PRR18;SLAIN1;FAM149A;CHST11;GALR1;PLCG2;NKX2-1;CHST15;NKX2-4;CDK18;WNT10B;DNAH11;WNT10A;ST14;DNAH10;ACE;FZD5;SLC16A12;SLC16A10;SLC16A14;FA2H;CPEB1;CYP1A1;GALNTL6;HOXD9;ADA;RET;TINAGL1;MEI1;TCF25;ADM;SLC6A1;SLC6A3;FCRLB;TRIM9;TRIM2;RSPO2;RSPO3;EMB;RSPO1;GPRASP1;XXYLT1;RSPO4;BATF3;TESC;EN2;TACR3;TMEM171;TACR1;PAX2;TMEM178;TMEM179;RIPPLY2;PAX9;ITPKA;PLCB1;RNF165;FIGN;TMEM163;MIPOL1;CHN2;GPR150;ANKRD53;GPR158;RPRM;WWOX;NMNAT3;TTC9B;NMNAT2;FAM71E1;POU4F2;AGT;SULF2;TMEM154;AGBL4;ABI3;MORN5;SLCO4C1;SARM1;ANKRD63;CYB561;DGKG;SEMA5B;ATP8A2;ANKRD35;ATP8A1;CLSTN2;CTNND2;IRS4;BZW2;SERTM1;CDH8;CDH6;CDH4;CHP2;MACROD1;SMARCAD1;STK32B;STK32C;RNF43;MREG;IGFBP3;SEMA6D;ANKRD45;SYPL2;CYS1;CACNB4;CLIP4;GAPDHS;ERG;RHCG;DGKI;ILDR1;CHRD;RHOBTB3;ILDR2;ITPR2;ABHD6;AK7;AK8;ADAP2;NKX6-1;WDTC1;ANKRD34B;FN3K;ATP8B1;CYBRD1;ESRRG;ADAP1;MAFA;CDK8;MAFB;CDK5;ZFP64;ITGA11;SPIRE2;RNF182;RLN1;SERINC5;TUBA8;ALK;BNC2;BNC1;GADL1;DNALI1;SART3;HYDIN;EFHD1;COL25A1;VSTM2L;TRAF2;KCNAB2;NGF;ADRA2C;DUSP26;ADRA2A;DMRTA2;POM121L2;RTN4RL1;ESRP1;DMRTA1;VSTM2A;SLC24A4;SMARCD3;GLS2;CLEC2L;LUZP2;SEMA3E;JAKMIP1;CACNG6;MGAT5B;NHS;RNF39;MAL2;CACNG2;CACNG4;PTPN18;KCNJ10;KCNJ11;KCNJ12;IRX6;SPAG6;IRX3;PLCL1;IRX4;PLCL2;SGCZ;ENOX1;NFASC;GLRB;MGAT4A;INSM2;INSM1;PFKM;TRMT61B;CBLN1;FAAH;OXTR;VIPR2;SLC46A2;CCT6B;SOX2;SOX3;SOX1;SAP130;DPF3;SOX8;PTGDR;TNS1;SLC6A17;SP110;CMC1;SLC11A2;ACSL6;MRPS18A;EBF2;EBF4;OVOL2;ARC;RRAGB;MALL;TTLL13;HRASLS;ZFPM1;LLGL2;NECAB2;CDS1;NECAB1;TMEM161A;PDE1C;INTU;IGSF3;PDE1B;EBI3;TMTC2;CYP4X1;INPP5A;MARC2;MARC1;MAP7;INPP5J;MAP6;NTSR2;PTPRN2;DTNA;BCL11B;SIAH3;STAC;BCL11A;GDF7;PARP11;OCLN;NMU;CCDC88C;NODAL;CLIC6;RYR2;SH3KBP1;FAM69C;VLDLR;QRFP;CX3CL1;RYR3;EPB41L4A;UCHL1;CAMKV;ANKRD6;AVPR1B;TSC22D3;AP3B2;IL17RB;NOV;CCKBR;ADRB3;NME7;MPPED2;NME9;B3GNT3;FAM181B;B3GNT2;SGK3;RHOV;SGK1;ARNTL;FAM184B;PTCHD1;DZANK1;PTCHD2;CILP2;CTNNA2;MPZL3;CORIN;GDF10;ARNT2;PCP4L1;PODN;KRT19;KRT18;CDK5R2;TJP2;GALNT14;GOLT1A;NPY2R;ESPN;CMIP;SCGN;ARHGAP40;PDE8B;CADPS2;GHSR;DSCAM;SPNS2;NPY1R;MATK;TMEM130;KCTD8;ALDH3A1;PHOSPHO1;LMX1A;COL4A4;COL4A3;ELMO1;COL4A6;SCG5;LMX1B;CTTNBP2;HPCA;DNAJC22;DTX1;ADRB1;CPLX2;CPLX1;NALCN;ADIPOR2;DNAJC28;MARCH11;SEL1L3;PSORS1C2;MARCH10;ARHGAP20;PCSK1N;SCIN;PODXL;CASKIN1;STAP2;WSCD1;WSCD2;EPHX4;TDRD9;SMAD9;TDRD7;HSPA2;ESR2;DLG1;RALYL;PLCXD3;NR4A3;SYNDIG1L;TMEM117;RADIL;USP35;MIR34C;MCTP1;DOCK3;MIR34B;DOCK9;DOCK8;USP34;SLC2A5;ELAVL2;SENP7;TMEM104;ZC3H7A;NETO1;PDE4B;TMEM108;SPEG;USP30;ABCC4;EGFL6;PTGIS;CAMK1D;PCDHGA4;PDE4D;KLF14;FGR;HPDL;DDX19B;DOCK2;HCN4;CAMK2B;HCN3;HPGD;PALM2;PALM3;DLL4;RMND5B;ACAN;IGFBPL1;PALMD;MIR375;ERBB3;ERBB4;KLRG2;NRIP3;S1PR5;TCFL5;CMTM8;PTCD2;NEGR1;B3GAT2;CADPS;B3GAT1;LGI2;NAP1L2;SGPP2;TSHR;DLK2;POMC;FMNL1;NEURL3;AQP11;TBKBP1;PDE7B
H3K4me1 IMR90	1672/7093	0.999679	0.999995	0	0	0.889556	0.000285416	ISM1;F11R;FAM159A;ZC3H12D;HTR7;DPYSL4;DPYSL3;FAM19A2;MLYCD;PRKACB;FAM19A4;MNX1;FAM19A3;CXADR;UNC5A;ESX1;UNC5C;BCR;CH25H;ASPHD1;FEZ1;ASPHD2;CRABP2;TEX22;GATA4;PLA2G5;LYPD6;T;ADAMTS19;NPBWR1;PIP5K1B;JUP;NEBL;FXYD5;ACHE;KCNC1;LRRC10B;DPYS;KCNC3;SHB;ARHGAP6;OSBPL10;SHE;SHH;MMP25;MMP24;MMP28;NEFL;NEFM;NINL;DUSP4;CHST8;APC2;MYBPC2;KCND2;KCND3;SPHK1;SLC39A11;SLC7A4;TMEFF2;PPARG;PPARA;RAPGEF4;SAMD5;EMX2OS;KCNA1;KCNA3;KCNA7;NEURL1B;EXOSC10;FRZB;PLAGL1;JAM2;SPDEF;EGLN3;KCNB1;WNT7B;BMP8A;BMP8B;CCDC3;LGR5;CRLF1;LIMS2;KCNG3;KCNG4;ATP12A;HHAT;ADORA1;MAP3K9;MAP3K6;KCNH1;FBXW4;CDKL2;KCNH3;FBXW5;KCNH8;BTN1A1;CNPY1;TBR1;POLRMT;NCCRP1;SRCIN1;TPST2;MSH4;PKP1;PKP3;SLC27A3;SLC27A2;GRIA1;BLK;FTO;GRIA2;KHDRBS3;SHC3;KCNE3;DLX4;DLX6;FBXO47;GMPR;FBXO43;NPAS1;CORO1A;LIN7B;FBXO41;NPAS3;AMDHD1;SLC14A2;RASL10B;MFSD6L;HTR1B;CORO2A;CORO2B;IGSF11;SP6;LCN2;SP5;HPSE;OGT;TRIM71;KCNK5;KCNK6;SNAP25;ITGB4;ONECUT1;ITGB2;DYSF;ELFN2;TSPAN11;RLBP1;TNFSF13B;NRGN;HHEX;BOC;PRLHR;TRIM66;NKX3-1;TRIM67;BCAS3;GRID2;ITGA4;GRID1;NRG1;NRG2;SPTB;CES4A;ADAMTS20;ARL4C;MYO3B;ADORA2B;HAND2;HAND1;ITGA8;TRIM54;SNAP47;PRKAA2;UHRF2;SRI;PTH2;SLC5A10;TSPAN33;FOXRED2;ZNRF3;KCTD20;CCDC85A;IGF2BP1;IGF2BP3;PCDH1;NTRK1;KCNJ5;NTRK2;KCNJ6;KCNJ8;KCNJ9;PCDH7;NTRK3;SYT16;MIR135B;EFR3B;SORL1;HCRTR2;TTC39A;APLN;SYT17;MYO1D;DBNDD1;TSPAN13;SYT12;TSPAN18;TRIM36;KCP;PIK3AP1;KCNK2;EIF3D;KCNK3;MYO1F;DMGDH;CPNE9;NPFFR1;CPNE5;CPNE7;HHIP;ICAM5;IKZF4;ICAM1;IL27RA;OPHN1;KDR;PIEZO2;PIEZO1;BSN;MFSD2B;MFSD2A;KCTD19;LIMCH1;BSX;KCNK12;KCNK13;ISLR2;KCNK15;MYO7A;TRIM17;SNHG11;TRIM14;KCNQ4;KCNQ5;RIN3;KCTD12;NRN1;SLC45A3;DHX8;RRAD;TMEM63C;SDC3;TGFA;MED12L;NKAIN1;NKAIN3;SEC14L5;KCNN1;KCNN2;B4GALNT1;B4GALNT3;KCNN4;B4GALNT2;ATP6V1C2;NTNG1;SLC10A4;NTNG2;EGR2;FER1L4;EGR3;OSGIN1;RAB27A;SMARCA4;LPAR5;CALY;MYO5C;SPDYA;IGSF9B;NRP1;NRP2;IL24;GRIK4;GRIK1;WFDC2;WFDC3;BOLL;PPP3CC;KCNT1;CRTAC1;RAC3;IL11;ZHX3;MST1;KIF6;CNKSR2;RNF144B;KIF9;GAL;PITPNM1;PITPNM3;CNKSR3;ARHGEF3;ARHGEF7;SYNC;FJX1;RELN;FAM196A;FILIP1L;RIBC1;RAE1;REM2;RIBC2;GABBR2;GAD1;PNMA2;GRIN1;SGSM1;TTC9;KCNS1;KCNS2;KCNS3;TCAP;IL18R1;PNPLA2;NUP188;PRDM6;INPPL1;LOXL4;PRDM2;CELSR2;ETS1;CELSR3;ACTG2;TBC1D30;TEKT1;TEKT2;TEKT4;FAM150B;CASR;ADAM11;POU3F1;POU3F2;SCNN1G;ADAM12;MAP7D2;EEF1A2;SIDT1;HHIPL1;WDFY2;GNAZ;DIABLO;CACNA1B;CACNA1A;CACNA1D;BHLHE22;CACNA1C;BHLHE23;CACNA1F;CACNA1H;CACNA1G;FGF20;RHPN1;RHPN2;VILL;TFAP2A;SYT3;SYT2;AUTS2;SYT1;TFAP2E;RARRES1;SYT9;SYT7;GGN;SYT6;GNAO1;SDK1;FGF14;GNAL;GNAS;PYROXD2;AMOTL1;FGF10;ZMYND15;DYRK3;PODXL2;TTC22;DMKN;TTC28;GRM2;LYL1;ZIC2;RASGEF1B;RASGEF1C;ZIC1;GRM8;MYO18B;QRFPR;MYOCD;OLIG3;OLIG1;EPN3;GREM1;CYP26C1;GFOD1;CUEDC1;PLEC;AGPAT9;DNAH8;ASAP3;NT5C2;ASB16;IL1RL2;SV2C;SV2B;CNR1;GNG4;TBX21;SPOCK2;TBX20;TMEM206;GNG8;SLIT2;CRYM;ATF7IP;TPBG;EYA4;HS3ST1;RSPH1;TEC;CDA;FRMPD4;FRMPD1;WDR86;XYLT1;EPS8;GJA3;AP1S3;PRKCG;PRKCH;PRKCB;COL23A1;BCAN;ARMC3;HECW1;MAP1A;VPS25;ASTN1;LRPAP1;PRDM14;PHYHIPL;PRDM12;PRDM11;SDSL;PRKCZ;MIR212;PRDM16;ALX4;ST3GAL6;ALX1;PROM1;SNAI3;STARD10;NFATC2;CGN;ELL3;NFATC4;XKR7;GTF2IRD1;XKR6;CDKN1A;NRSN2;GABRB1;WDR48;LYST;AIFM3;ADAMTSL5;RBPMS2;ELMOD1;GCHFR;KIFC2;MYZAP;PLEKHO2;GAS6;TKT;PLIN5;NFIX;PRUNE2;ADCY4;ADCY1;ADCY8;ASCL1;PAPSS2;ADCY5;RASSF10;EPCAM;ALOX5;FARP1;CKM;PCGF5;MGMT;GABRA5;WDR18;IL10RA;MOCOS;DEF6;GNMT;SLC8A3;SMOC1;TMEM229A;TMEM229B;RAB3B;FAM49B;RAB3C;CSF1;PARK2;SLC8A1;RIMS2;RIMS1;BZRAP1;FGF8;PODNL1;SALL2;PLXNC1;PLS1;PCDHAC1;RALGAPA2;FRMD4A;HIC1;MTNR1B;SLCO2A1;TSSK3;TOX;BRSK2;SLC38A10;SCRT2;DRD1;SRGAP3;DRD2;RAB6B;PLXNA4;OSBPL7;TMEM132E;OSBPL3;SCRT1;LRFN2;DAB1;LHX3;NBEA;P4HA2;LHX1;P4HA3;PLEKHM2;PLXNB1;LHX4;SLC26A4;CNIH3;LHX9;SLC26A5;CPM;MCM7;COL14A1;TRH;THBD;PHACTR2;PRKG2;EMILIN2;ADAMTS7;TRPC5;SLC13A3;UGT1A1;TRPC4;PLEKHG5;PLEKHG6;SMC1A;APOA5;CTDSP1;NOS1AP;CRH;CCDC42;CEBPA;PLEKHH2;TSSC1;VPS4A;HDAC9;COCH;STOX2;ABLIM2;RAB20;ABLIM3;SLC13A5;RFFL;STOX1;MLXIP;P2RX6;FRAS1;RAB15;MAB21L1;CCDC64;TLL2;BCOR;TNRC6A;PPIL6;FAM89A;MLC1;AQP7;AQP5;HS6ST3;FERD3L;RPS6KA4;FRAT1;NIPAL1;RPS6KA1;NIPAL3;COG3;KRT7;MAPK8IP2;TIAM1;HSBP1L1;OBSL1;CFTR;CASZ1;SLC35D3;STXBP2;TRANK1;TWIST2;TWIST1;C2CD4B;C2CD4C;APCDD1;PPL;ATP6V0A2;FAM43B;TMEM184A;TMEM74B;LIF;SNAP91;PM20D1;RAET1E;CYP2S1;ROBO2;HMX3;ROBO3;ROBO4;SLC44A3;CITED1;SLC35F2;SLC35F1;MEOX2;MEOX1;ZCCHC16;SLC22A18;CLDN23;DNER;FEZF2;ERMAP;FEZF1;VAV3;EDN2;IZUMO1;BHMT2;GFRA1;GFRA3;GFRA2;RGS7BP;TLR5;VGLL2;MATN3;MEGF6;GUCY2E;AMIGO1;PTGER3;ZDHHC23;GDPD4;GDPD5;NOL3;NOL4;PHYHIP;NKD1;DRP2;PURA;DUOX1;TCEAL3;WIF1;SUSD4;RPRML;FAM46C;SUSD1;FAM189A2;LSAMP;FAM189A1;GRHL3;LHFPL3;VAX1;RSG1;VAX2;QPCT;APBA1;KBTBD8;RASEF;FAIM2;CWC25;HOXA13;BMPER;NRCAM;FAM81A;CHRNB2;CHRNB4;LMO7;SHISA3;SHISA7;AMPH;FBLN7;CHRNA1;CHRNA5;CHRNA7;ALOX15;ALOX12;EFNA5;FBLN2;TRHDE;FBLN5;EFNB1;FAM83F;HRH1;EFNB3;HRH3;GAS2L2;SPECC1;CBX7;POU2F2;LRP1B;EFNA1;PYY;FAM163A;CASS4;MAP6D1;DYNLRB1;FGFR2;FGFR1;LRP11;UCN;THRB;SOWAHB;MEGF11;SOWAHD;SLC40A1;SIX1;YBX2;FBLL1;FHAD1;FLCN;SIX2;SVOP;SEPT5;SEPT3;DNM3;AIM1;ALDH1A2;OAS3;CDH11;ZPBP2;RFT1;HLF;LEF1;ATP1A3;NRXN2;FAM169A;DDO;GNA14;RASD1;MIR132;RPS6KC1;NOTO;CHSY3;SNCB;HES2;VAT1L;PDX1;KISS1;DES;LPIN3;PGAP3;TMEM92;MYLK;ZFYVE28;IL4I1;PREX1;FAM134B;ZFYVE26;UBASH3B;PPP4R2;PPP4R4;LIPG;NKX1-2;LRAT;SAMD10;TMEM8B;CCBE1;STARD8;TOMM20L;PDZK1;HPCAL4;SND1;CLDN6;MYL4;EML5;RBP4;CLDN4;CLDN3;PRKAR1B;RFX6;RFX4;HS3ST3A1;ABCB4;SHOX2;HPN;THY1;IQGAP2;SLC30A10;C3;KCNMB4;EDEM3;PRRT1;CADM4;CADM2;ABCA3;ABCA4;NR0B1;GRIN2C;GRIN2D;PCDHGA10;FERMT1;DCHS1;ZBTB8B;PRRT4;LRRC36;HRK;GPR25;RPLP0;WFIKKN2;PIGZ;GPR20;LRRC6;PTH1R;EFCAB6;IKBKB;JPH2;JPH3;CGNL1;ARG2;LEFTY1;ACTL6B;RIPK3;ELOVL3;RIPK4;TMEM40;PTH2R;ELOVL7;MANEAL;F3;TMEM37;ADSSL1;HAP1;MDFI;SMTNL1;KANK1;LRRC15;PELI3;SEZ6;UCP1;EXTL1;GBX2;GBX1;NTF3;CLPTM1;HAS3;ATRNL1;GSX2;MIR199B;TMCO4;PLXDC1;STXBP5L;TTLL6;FABP3;TMEM54;GPR68;RORC;HR;CXCL14;FOXQ1;ATCAY;SLC16A9;SLC16A2;TCP11;PPP1R16B;SLC38A1;S100A1;VPS33A;MUL1;FOXP4;FOXP2;FRMD3;SLC9A2;MAF;MAPKAPK3;FRMD8;MAK;SLC9A8;SLC9A9;MAL;NPTXR;OSBP2;BEAN1;PFKFB3;GPR85;GPR83;TNFRSF11A;TMEM25;NPTX1;SLC38A3;SLC38A4;KL;MYPOP;BRPF3;BDNF;GFPT2;ZBTB16;FOXN4;FOXN3;MCC;KY;MLXIPL;CXCL12;UST;MOXD1;ST6GALNAC2;FLT3;RASGRF2;RASGRF1;CELF4;LECT1;CELF6;ATP7B;MDK;DGCR6;EDIL3;EMX1;DST;FOXL1;GIGYF1;SNPH;ST6GALNAC3;ST6GALNAC5;COL15A1;PCOLCE2;PPM1L;PPM1N;PPM1H;LRP2;LRP8;PPM1E;NTN1;NTN3;PARD6B;CNNM1;PTPRZ1;CECR6;TIFA;SLITRK5;BEND4;PCBD2;CNNM2;BEND7;MIR92B;LRRC8E;LINGO3;PRRX2;HIP1R;FOXJ1;MCOLN2;BAIAP3;SLC25A37;SLC25A39;USH1G;NOVA2;NT5C1A;CDR2L;PTPN3;SPON1;CCNF;ZDHHC7;SPATA20;BAIAP2L1;KIF21A;EPHB2;SLC12A6;EPHB1;SLC12A7;SCN1B;EPHA5;PAQR8;EPHA4;PAQR9;EPHA6;MUSK;SFMBT1;SLC34A1;SFMBT2;MIR9-3;FOXH1;NSMCE2;MIR9-1;ANK3;VWA5B2;EREG;FNDC5;PPP1R3G;SFRP1;FNDC1;SFRP5;SPATA13;ALPK1;CCNO;L3MBTL1;PPP1R36;PLEKHD1;PCDH10;FOXG1;PCDH19;ART3;PCDH17;APH1B;DHX32;TSPAN9;PENK;SLAMF8;ST8SIA5;SYMPK;ST8SIA6;HIVEP3;CD14;RIMKLA;SCN3B;A2M;RAB11FIP4;FOXF2;IQSEC2;IQSEC1;ST8SIA1;IQSEC3;MICAL3;DCLK3;CELA1;ACER2;ARTN;WNK2;PPP1R1B;PCSK2;CD40;PTPRS;DOC2A;FAM57B;PTGDR2;MOGAT1;DIRAS1;PTPRN;DIRAS2;SLC7A14;PCSK9;N4BP2L1;DOC2B;SLC7A10;PEPD;CHRDL2;PTPRH;BRCA2;KIF17;CLYBL;IMMP2L;KIF1C;KIF1A;CD34;FOXD2;MMD;TMEM150C;SORCS2;MN1;VSNL1;CD44;POPDC3;CRYBA2;STX11;CAMKK1;PAK1;SERTAD4;PERP;CAMK2N2;CREG2;GPC5;GCH1;PLEKHA6;PLEKHA7;MOS;MAD2L2;DPY19L2;KIF26A;KIF26B;ESYT3;RAMP1;FOXA3;FOXA1;FHOD3;ACAA2;CD83;OGDHL;KNDC1;CLGN;NPPC;CCND2;CCND1;DUOXA1;KIF5A;SH3GL2;PPFIA3;EOMES;KIRREL3;PDGFRA;OSR2;KIRREL2;SLC30A3;SLC30A4;LMTK3;NPNT;RUNDC3A;DOK5;DOK6;SCN8A;FAM92B;CCDC151;RTN2;RTN1;CALCB;NPR1;NXPH3;NPR2;NXPH4;SLC1A1;SLC1A2;PROZ;FUT1;RASGRP1;FUT4;NKAPL;ENHO;WNT6;FUT7;CHAD;TAC1;WNT2;WNT3;PACSIN1;PRPH;WNT4;ARHGEF37;CCDC136;HMGA1;HMGA2;INHBB;EVX2;MT3;INHBC;SSH3;PHOX2A;BMP3;BMP2;SNED1;MAST4;PRKCSH;MAST3;CHD5;DDX43;CHD4;CALB2;CALB1;UBE2Q1;SCN5A;SCARF2;SULT4A1;PLA2G4F;MMP2;ARHGEF16;TBC1D9;MMP9;SSTR3;TCTE1;VGF;GORASP2;IRF4;CHDH;CDHR1;CDHR2;IRF8;RBM20;BLVRB;IRF5;IRF6;SCN4B;INA;TMEM45A;LAMA5;LAMA1;DBX2;DCTN3;ATOH7;ACVR1C;CLMP;SH3TC1;CLMN;MARVELD3;ATOH1;CHGA;GALNT6;GALNT3;EGF;MAPK15;MAPK13;MAPK11;PNKD;CYP24A1;BCL6B;CHPT1;ASB2;VIT;PNMT;CYFIP2;CNTFR;GLDC;RAX;STMN3;SOX21;GLDN;ENO4;BACH2;RXFP3;RNF112;GPR173;GPR176;MYB;CYP1B1;BVES;HOXA4;UNC13A;SYTL1;DKK2;HOXB9;PRR19;GPR160;PRR18;HOXB7;HOXD1;SLAIN1;HIF1A;FAM149A;GALR1;PLCG2;NKX2-1;SERPINH1;PLCG1;NKX2-5;HOXC9;NKX2-4;HOXC8;NKX2-3;S100A11;WNT10B;GSDMC;DNAH11;DNAH10;ACE;FZD5;FZD6;SLC16A10;SLC16A14;FA2H;CPEB1;CYP1A1;HOXD9;HOXD8;ADA;MEI1;TCF25;TCF21;FMN1;PRSS22;PRSS23;SLC6A4;RNF157;FCRLB;TRIM9;GPR132;TRIM2;RSPO3;BATF3;TESC;ITPK1;EN2;EN1;TMEM171;TACR1;PRSS12;PAX2;RIPPLY2;SLCO4A1;PAX9;PLCB1;PLCB2;RNF165;HOXD13;HOXD11;TMEM163;GPR153;CHRNG;GPR150;ANKRD53;ANKRD50;RHBG;GPR158;RPRM;CCL24;NMNAT3;NMNAT2;GPR3;PRSS36;PRSS33;FAM71E1;POU4F2;AGT;POU4F3;TMEM154;ABI3;SARM1;ANKRD63;CYB561;DGKG;SEMA5B;ATP8A2;ATP8A1;CLSTN2;CLSTN3;HJURP;IRS4;FAM107A;AHR;CDH6;CDH4;TUBB3;CHP2;MACROD1;GRB10;PHLDA2;STK32B;SEMA6C;SLC15A1;MREG;NKX6-2;IGFBP3;SEMA6D;ANKRD45;IGFBP2;SYPL2;MOB3B;DISP2;CACNB3;CACNB4;MADD;ERG;DGKI;SEMA7A;BRI3;CHRD;ILDR2;ITPR2;ABHD6;AK7;AK8;PHF21B;NEUROD1;KLC3;ADAP2;TBXA2R;NACC2;NKX6-1;STRA6;WDTC1;ANKRD34B;FN3K;ATP8B3;ATP8B2;TNK1;MARCH9;MARCH8;MAFB;CDK5;ZFP64;SPIRE2;ESAM;IARS;GPR101;SERINC2;SERINC5;TUBA8;ALK;BNC1;TRADD;ADRA1D;DUSP15;DNALI1;PTBP1;SART3;SGCD;SGCB;COL25A1;VSTM2L;KCNAB2;NGF;KCNAB3;ADRA2B;ZFP90;ADRA2A;POM121L2;RTN4RL1;ESRP1;NLGN3;SMARCD3;GLS2;LUZP2;SEMA3B;NDNF;GCN1L1;RNF39;MAL2;CACNG4;PTPN18;RPH3AL;SKOR1;KCNJ10;IRX5;KCNJ12;SPAG6;IRX3;PLCL1;IRX4;PLCL2;KLF4;SGCZ;OXR1;TPCN2;TPCN1;ENOX1;NFASC;MGAT4A;INSM2;INSM1;PFKM;TRMT61B;SLC46A2;SPARC;PWP2;RAPGEFL1;SOX2;SOX3;DPF1;FAM65C;DPF3;SOX9;SOX7;PTGDR;SLC6A17;SLC6A15;SLC11A2;ACSL6;SLC6A12;EBF3;OVOL1;RUNX3;RUNX2;OVOL2;RUNX1;DOPEY2;ARC;GRWD1;MALL;TTLL13;EZR;LLGL2;CDS1;NECAB1;PDE1B;HEPACAM;EBI3;ARX;TMTC2;INPP5A;STC2;MARC2;MAP7;INPP5J;MAP6;BANP;CIDEA;GDF6;GDF5;GDF7;PARP10;OCLN;NMU;CCDC88C;CORO7;CLIC6;SH3KBP1;VLDLR;CX3CL1;EPB41L4B;EPB41L4A;ESM1;AVPR1B;TSC22D3;NOG;KREMEN2;AP3B2;IL17RB;NOV;CCKBR;ADRB3;NME9;B3GNT3;FAM181B;B3GNT2;SGK3;RHOV;SGK2;DCP2;SP100;FAM184B;FAM184A;PTCHD2;CILP2;DISC1;MPZL3;CORIN;ANKMY1;ARNT2;DMRT2;PDZK1IP1;PODN;KRT19;LBX2;CDK5R2;CDK5R1;TJP2;GALNT12;GALNT14;GOLT1A;CIB4;ESPN;GALNT10;TMEM145;SCGN;PDE8B;PDE8A;PDIA3;CADPS2;GHSR;SPNS3;SPNS2;APLP1;MATK;TMEM130;KCTD8;PHOSPHO1;COL4A4;COL4A3;SCG5;ABCG1;CTTNBP2;TMEM59L;ADRB1;CSF2RB;CPLX2;PLCXD1;NALCN;CPLX3;PSORS1C2;MARCH10;ARHGAP22;DPP4;ARHGAP20;SCIN;PODXL;MAN2A1;CASKIN1;STAP2;OTX1;TGFB1;EPHX4;SMAD9;HSPA2;ARHGAP27;ARHGAP26;SMAD6;ACSF2;DLG1;PLCXD3;LIN28A;RADIL;MIR34C;MCTP1;MIR34B;DOCK9;SLC2A5;CXCL2;ELAVL3;UPK1B;TMEM104;PDE4B;TMEM108;SPEG;PCDHGA7;CAMK1D;ABCC2;PCDHGA4;USP44;PDE4C;RNF208;ARAP3;HPDL;DDX19B;RNF207;PCDHGB1;MCTP2;RGS17;HCN3;HPGD;RGS14;PALM2;PALM3;LTC4S;DLL1;DLL3;ACAN;PALMD;MIR375;ERBB4;KLRG2;S1PR5;TCFL5;CMTM8;PCDHGC5;B3GAT2;LGI2;PDE4DIP;TSHR;DLK2;POMC;NEURL3;ALOX5AP;AQP11;TBKBP1;RGS11;PDE7B
H3K9me3 H1	406/1872	0.999779	0.999995	0	0	0.817073	0.000180742	PGLYRP2;MRGPRG;CWH43;FAM159A;TMEM92;RNF112;HOXA9;FAM19A2;HOXA1;HOXA7;HOXA5;UNC13B;NKX2-6;BCAN;CLDN4;MYL3;HOXB7;HOXD1;PDGFB;PRDM13;GATA2;PRDM11;SLC30A10;ABR;SYNDIG1;HOXC9;NKX2-4;NXNL2;NKX2-3;SDR42E1;WNT10A;CADM4;GPR12;ABCA3;FZD9;GP5;SLC6A5;SLC6A6;CPEB1;SLC6A7;RNF224;GPR180;CYP1A2;HOXD4;HOXD3;FANK1;RET;MESP1;GPR26;KCNC1;MEI1;GPR20;TCF20;HOXC12;GLI1;SLC6A2;HOXC10;SHD;JPH4;SHE;RSPO1;DLGAP2;NEFH;CHST8;MYBPC3;KCND3;NFAM1;TEX11;ELOVL3;PAX1;PAX9;ACSBG1;HAP1;SMTNL2;ACSBG2;CHST5;GRAMD1B;KCNA1;KCNA2;KCNA3;NDUFA4L2;HOXD13;PRSS46;KCNA7;ASCL2;ADCY7;HOXD10;ADCY5;PROKR2;PRSS50;RASSF10;GBX2;GSC;CHRNE;FLNC;SPDEF;RPRM;CKM;KCNB1;MGMT;GPR50;POU4F3;AGBL4;LRG1;RIMBP2;LGR6;CHRM4;FAM107A;EPX;SLC26A10;TCP11;KCNH4;NKX6-3;NKX6-2;S100A1;CNPY1;DIO3;TC2N;SRCIN1;RBMXL2;MSH4;MFNG;PKP1;LY6H;SLC27A3;FKBP5;MAGEL2;DLX3;DLX5;TACSTD2;SRGAP3;SLC38A8;NKX6-1;RAB6B;PLXNA4;DRD5;KCNF1;MYPOP;RASL10A;SRD5A2;HTR1A;HTR1B;SLC4A11;MIR615;MCC;IGSF11;LHX2;P4HA3;ITGA11;NFE2L3;SP5;LHX5;SPRN;ONECUT1;ITGB2;RASGRF1;LECT1;ADRA1D;TRH;TSPAN11;ADRA1A;DNALI1;DMRTB1;PHACTR3;PRLHR;EFHD1;ADAMTS8;DNMT3A;VSTM2L;SPTB;APOA5;ADRA2B;GIGYF1;DMRTA2;PTP4A3;LCK;CRH;SPACA3;SPACA7;SLC47A2;GLS2;SLC5A10;FOXRED2;CCDC85A;PCBD2;CNNM2;TBX1;TUB;NTRK2;LINGO1;SKOR1;KCNIP3;TBX4;HCRTR1;NFASC;SYT12;USH1G;NT5C1A;MIR1247;NAGS;MYO1F;FAAH;CPNE5;CPNE7;AQP7;SPATA20;ICAM1;EDNRB;PIEZO1;TNFSF11;CALN1;EPHA4;PAQR9;SLC6A17;KRT2;EBF2;HNF1B;FNDC8;ARC;CRISPLD2;COL8A2;EZR;ZFPM1;SPTBN4;PLEKHD1;SLC45A3;DHX8;SLC35D3;LHB;WNK4;ART3;RAB11FIP1;STC2;PENK;INPP5J;PCK1;NTSR2;TMEM184A;EGR2;ZFR2;PDE2A;LIF;PTK6;GDF7;SPDYA;MKX;NODAL;MIR129-1;VSX2;BARHL2;PTPRS;MEOX2;PCSK6;CD3D;BOLL;CLDN23;RAC3;FOXD2;SLC32A1;GP1BB;IL19;HCK;PITPNM1;C1QA;GUCY2E;PTGER2;PTGER3;NKD2;CPXCR1;PTCHD2;PDPN;RAE1;RIBC2;ADAD2;FOXB2;CD72;CD70;SUSD1;PKDREJ;DMRT3;OTOP1;OTOP2;LBX1;VAX2;VEGFA;GRIN1;NR6A1;KCNS2;KCNS3;ESYT3;RAMP1;C1QC;FOXA2;NEUROG3;PRDM2;PEBP4;TEKT4;ENPP7;SH3GL1;GHSR;OSR1;POU3F1;SHISA7;SCNN1G;SCNN1B;MAP7D2;DOK7;CALCA;CABP7;NPR1;HPCA;ADRB1;LTBP2;BHLHE23;FUT1;FAM83H;ARHGAP22;CNN1;SNORD37;CASKIN2;WNT2;FGF21;PRPH;BTNL9;RAP1GAP2;HELT;WNT3A;TDRD7;EVX2;TDRD6;HSPA2;POU2F2;PYY;EFNA3;NAT8;TLX3;ATG16L1;FGF18;ALPL;TMEM45B;DYRK3;PODXL2;PCDHGB4;MAST1;PCDHGB2;SIX1;DDX43;FBLL1;GRM7;GRM6;LRRTM1;MCF2L;SIX3;MYO18A;PDE4A;PCDHGA8;PLA2G4F;PCDHGA5;PCDHGA4;ABCC8;MMP2;PCDHGA2;ARHGEF16;UBE2QL1;OLIG1;SHROOM1;SSTR1;SSTR2;MMP9;FGR;ACTA1;MYOD1;ELF5;RNF207;IRF5;SOWAHA;FBP1;SHANK3;INA;PLEC;DDX25;ATP2C2;DDO;USP19;ACAN;MUC1;RASD1;WNT11;ACVR1C;SV2B;MXI1;EPS8L1;PLA2G2F;PLA2G2E;NOS3;B3GAT2;LGI3;PDE4DIP;ATP2B2;ARID3C;DLK1;CYP24A1;TBX10;BCL6B;CD7;LPIN3
H3K9me3 Brain Cingulate Gyrus	14/115	0.999792	0.999995	0	0	0.414756	8.61294e-05	XCR1;EDA;MIR196B;DIO3;OTP;KLF14;ADCY7;PCDHA1;PAX9;RIMBP2;HOXD3;DOCK2;HOXA5;HOXB6
H3K9me3 Bone Marrow Derived Mesenchymal Stem Cell Cultured Cells	40/251	0.99981	0.999995	0	0	0.566004	0.000107816	FAAH;VIPR2;FOXI3;ICA1;KCNA3;UCP1;TCHH;TCF21;UBE3B;HOXD10;ACOXL;CLVS2;TNFSF11;ALX1;PAPOLB;NKX2-3;RGS6;KCNJ3;GHSR;PCDHGA7;NKX2-6;NOS3;SPAG6;MIR9-2;DMRT3;OLIG1;SSTR1;SYT13;PCDHA12;KLF14;TBX5;POMC;LRG1;PAX9;TRIM36;ATG4A;HOXD3;LRIF1;OGT;KCTD16
H3K9me3 Breast Myoepithelial Cells	78/447	0.999948	0.999995	0	0	0.629202	3.28418e-05	MIR10B;SLC35F3;ATF7IP2;IRS4;NKAP;TCF21;ARHGAP6;MED12;S100A7A;BAIAP2L2;BOLL;ZIC3;CLDN23;TMEM8C;SDF4;NEFM;PAPOLB;SLC16A2;SH2D5;DIO3OS;FOXD4;NKX2-6;IL1R2;ESX1;PAX3;OLIG1;OPRM1;TC2N;PHKA2;SYN1;SUN5;POU3F4;ZAR1;ISL2;IL1RAPL2;PAX9;MAP7D2;ZPBP2;PPIG;PPEF1;MCTP2;SPACA7;TSIX;ADCY7;HOXD10;NKAPL;PIK3R5;PROKR2;CPXCR1;MAN2A1;SLITRK3;TBX20;MOV10L1;PCDHA4;MYL10;OTX2;XCR1;SPAG6;NOS3;GPR50;EVX2;GPR6;EEF2;HTR5A;SCIMP;DLK1;SLC6A5;LIN28B;LRG1;LAS1L;TMEM56;RIMBP2;HOXD4;HOXD3;GPR101;FGF13;OGT;LHX8
H3K4me1 CD4+ CD25- IL17+ PMA-Ionomcyin stimulated Th17 Primary Cells	1060/4661	0.999966	0.999995	0	0	0.853091	2.92264e-05	PGAP3;IFT172;SPINT2;ISM1;MYLK;ZDBF2;HTR7;DPYSL4;DPYSL5;FAM110C;FAM110B;LIPG;FAM19A2;LRAT;PRKACB;MNX1;CXADR;MEF2B;UNC5A;UNC5B;FIBCD1;TOMM20L;CACNA2D2;HPCAL4;PHKA2;CH25H;LARS2;EML6;SPINT1;PRKAR1B;PADI2;ASPHD2;HPD;SKAP2;HS3ST3A1;CRABP2;MIR196B;ABCB4;GATA6;IL20RA;GATA5;LYPD3;THY1;GRIN2A;KCNMB4;PIP5K1B;EXPH5;ZBTB7C;PRRT1;SDR42E1;MYH7B;HACE1;CADM4;CADM2;ABCA3;NR2F1;LAS1L;FXYD7;FAT4;ZBTB8B;PRRT4;HRK;GPR27;LRRC36;ARHGAP8;LRRC10B;KCNC3;BHLHE41;PIGZ;LRRC6;EFCAB6;SHB;LRRC2;OSBPL10;SHE;PANX2;JPH2;MMP24;TMEM44;MMP28;NEFL;NEFM;NINL;ARG2;LEFTY1;MYBPC2;GPR37;SPHK1;RIPK4;ELOVL3;WNT9B;SLC39A11;WNT9A;MANEAL;LRRC43;F3;SLC7A4;TMEM37;TMEFF2;ADSSL1;PPARA;GPRC5C;SAMD5;KANK1;EMX2OS;KCNA1;UCP1;KCNA6;SNX31;STYXL1;NEURL1B;FRZB;GPA33;MICALL2;ZSWIM6;FLNC;ZSWIM5;JAM2;LRRC26;ATRNL1;SMAGP;BMP8A;BMP8B;SNX22;TMCO4;PLXDC1;STXBP5L;FABP3;TMEM54;ETNK2;WT1;CENPO;LGR6;LGR5;MIXL1;KCNG3;UPK2;MSI1;HR;CASC1;FOXQ1;ATCAY;FADS6;CEP250;MAP3K9;SLC16A9;MAP3K6;SLC16A2;NUDT15;SH2D5;TCP11;KCNH1;CDKL2;EPM2A;KCNH4;DGAT2;KCNH8;VPS33A;BTN1A1;FST;CNPY1;NCCRP1;SDCBP2;FOXP1;SLC9A2;FRMD5;SMO;FRMD8;MAK;MFNG;ROR2;LY6H;NPTXR;SLC27A3;KANK3;OSBP2;INO80E;SHC2;BEAN1;KHDRBS3;DLX5;DLX6;FBXO47;GMPR;FBXO41;RAP1GAP;TMEM25;AMDHD1;CRNDE;NPTX1;KL;MYPOP;RASL10B;GFPT2;FOXN4;MCC;TMPRSS13;CORO2B;CXCL10;MLXIPL;PTPRE;SP5;ACO2;SP9;TRIM71;KCNK6;SNAP25;ST6GALNAC2;PPP1R13B;FLT1;ONECUT2;ITGB4;FLT3;RASGRF1;DYSF;CELF6;ECE2;TNFSF13B;HHEX;MDK;PRLHR;NKX3-1;TRIM67;DSP;BCAS3;FOXL2;NRG2;SPTB;SNPH;ADORA2B;SPATC1;HAND1;BCAT1;ST6GALNAC3;ST6GALNAC5;ITGA9;PPM1L;PPM1H;LRP2;BARX1;TSPAN33;PPM1E;NTN1;NTN3;FOXRED2;ZNRF3;FCHO1;IGF2BP1;SLITRK5;SH3BP4;IGF2BP2;KCNJ2;BEND6;KCNJ4;KCNJ5;METAP1D;PPP1R14C;NTRK3;PCDH7;PRRX2;HIP1R;MBOAT2;TM6SF1;REC8;TBX3;TTC39A;HCRTR1;APLN;BAIAP3;TTC39B;MYO1D;SLC25A37;TSPAN13;SYT12;USH1G;NOVA2;TRIM36;CPNE9;CPNE5;FOXI3;HHIP;ULK4;EIF4A3;CCNF;BAIAP2L1;OPHN1;EPHB2;MFSD2B;EPHB1;KCTD19;EPHA6;FBXO2;BSX;KCNK12;FOXH1;KCNK13;MIR9-1;ISLR2;TM4SF5;MYO7A;VWA5B2;ANK1;PISD;EREG;FNDC5;SFRP2;TRIM17;FNDC1;SNHG11;KCNQ2;SPATA13;KCNQ3;KCNQ4;TRIM15;KCNQ5;CCDC87;ALPK3;PPP1R42;SPATA18;PPP1R36;PLEKHD1;L3MBTL3;SLC45A3;EPHA10;TMEM63C;RRAD;EPB41;TGFA;ACTR3B;MED12L;PIK3R6;PCDH17;SYNGR1;SEC14L5;SLAMF8;B4GALNT1;ST8SIA6;RIMKLA;SCN3B;B4GALNT2;RIMKLB;RAB11FIP4;B4GALNT4;ATP6V1C2;NTNG1;SLC10A4;NTNG2;LRRN2;MICAL3;HSPA12A;ACER2;CYP26A1;CALY;PPP1R1A;PTK7;MYO5B;WNK2;SPDYA;COL9A3;BARHL1;NRP2;CD40;FOXE1;FAM57B;MOGAT1;ICA1;TNFRSF13C;BMI1;SLC7A10;PEPD;WFDC5;KIF17;CD3D;CLYBL;WFDC2;PTPRF;WFDC3;BOLL;KCNT1;CD34;FOXD3;FOXD1;MST1;KIF7;SYN2;RNF144B;GAL;PITPNM3;CNKSR3;ARHGEF3;MZB1;ARHGEF7;SYNC;FJX1;FOXC1;RAMP3;COL19A1;PAK1;SERTAD4;PERP;CAMK2N2;CREG2;GPC5;RAE1;RXRG;RIBC2;PAK4;CD72;CD70;DKKL1;GAD2;PNMA2;PEX14;PLEKHA7;MAD2L2;SH3RF3;GPAM;KIF26A;KCNS3;KIF26B;ESYT3;FAM171B;RAMP1;IL18R1;FHOD3;PRDM6;CD80;WWC1;INPPL1;LOXL4;OGDHL;KNDC1;GXYLT2;CELSR1;CYP46A1;CELSR2;CELSR3;NPPC;DMBT1;DUOXA2;TBC1D30;TEKT1;FAM150B;CCDC155;PDGFRA;OSR2;KIRREL2;SLC30A3;SLC30A4;ADAM11;LMTK3;POU3F1;POU3F2;PRLR;RUNDC3A;POU3F3;CAMKMT;SCNN1G;SHQ1;GPRIN1;SCN8A;MAP7D2;RPP25;RTN2;GNAZ;NDRG4;CALCB;CCDC146;TCF7;SLC1A1;HTRA1;SLC1A2;PSEN2;CACNA1D;CACNA1C;BHLHE22;BHLHE23;CACNA1H;NKAPL;CACNA1G;ENHO;WNT6;SNORD37;FGF20;TBC1D16;WNT4;KLHL29;TFAP2B;SYT2;AUTS2;ARHGEF37;CCDC136;HMGA2;EVX1;INHBB;MT3;BMP6;SYT7;SYT6;GNAO1;SDK1;FGF14;GNAL;HOOK1;FGF18;GNAS;ALPL;PYROXD2;SDK2;FGF11;RERE;TMEM45B;SNED1;DYRK3;PODXL2;TTC22;PRKCSH;PCTP;CHD4;CHD3;TTC29;SOBP;TTC28;RND1;AFF2;CALB2;CYP26B1;ACOXL;RASGEF1A;GRM8;SCN5A;QRFPR;HSDL1;ARHGEF16;BCKDHB;HUNK;TBC1D9;OLIG1;SHROOM1;ETV4;SUN5;TCTE1;EPN3;CYP26C1;GFOD1;CDHR1;CHDH;CDHR2;BLVRB;IRF5;IRF6;NAT8L;SCN4B;LAMA5;RBM47;AGPAT9;DBX1;ATP2C2;ATP2C1;ADD2;ATOH7;SV2C;PDLIM2;SV2B;CBS;CLMN;GALNT6;GALNT3;HS3ST1;RSPH1;TEC;CYP24A1;CNTFR;TRIO;TMEM200B;GLDC;RAX;SOX21;EPS8;GPR176;ALCAM;GJA3;CREB3L3;GJA4;MYB;CYP1B1;PROK2;AP1S3;BVES;HOXA4;RSPH6A;UNC13B;NKX2-6;DNAAF1;COL23A1;DKK2;MIR203;PRR19;ARMC3;HECW2;PRR15;PRR18;HOXB2;MAML3;FREM3;HOXD1;WDR63;PRDM14;PRKCZ;MIR212;GALR1;NKX2-1;PLCG2;ST3GAL6;NKX2-5;NKX2-3;NKX2-2;CDK18;FZD2;DNAH10;GSDMA;ACE;FZD5;FZD6;STARD10;NFATC2;SLC16A10;CGN;GP5;SLC16A14;TMEM198;NFATC4;XKR7;FA2H;CPEB1;GIPC3;GJB3;PAH;CYP1A1;CPEB3;CPEB4;MESP2;MESP1;GABRB1;NRSN2;TINAGL1;FMN1;GLI1;TRIM9;RSPO1;EDARADD;TEAD4;ELMOD1;PRSS12;CIT;RIPPLY2;MYZAP;GAS6;WDR27;NFIX;ASCL4;HOXD13;PAPSS2;ADCY5;GPR153;SLC17A9;GSC;ANKRD53;ANKRD50;RHBG;RPRM;FARP1;MGMT;F12;NMNAT3;NMNAT2;GPR3;PRSS33;GNMT;SLC8A3;SLCO4C1;SARM1;TMEM229B;RAB3B;DGKG;RAB3C;SEMA5B;ATP8A2;ANKRD35;ATP8A1;HJURP;SLC8A2;CDC14B;FGF5;RIMS2;RIMS3;FGF8;CDH3;CDH1;MACROD1;SMARCAD1;STK32B;STK32C;PLS1;PCDHAC1;RNF43;SYPL2;CYS1;FRMD4B;PGF;CACNB4;MADD;GAPDHS;DGKI;RTN4R;BRSK2;ILDR1;RHOBTB3;ILDR2;ABHD6;RASAL1;AK5;AK7;AK8;NEUROD1;KLC3;ADAP2;TTC21B;DRD1;SRGAP3;CD300LF;PLTP;PLXNA4;WDTC1;ANKRD34B;FN3K;OSBPL7;TMEM132E;ATP8B3;BTN2A2;WFS1;CYBRD1;ASNS;MARCH4;SCRT1;ABHD15;LRFN2;MAFB;MTL5;NBEA;P4HA3;ZFP64;RNF182;PLXNB2;IARS;GPR101;SLC26A4;XAF1;CNIH3;SLC26A5;ALK;ANKRD33B;PSCA;GADL1;TRH;EMILIN2;EFHD1;GRASP;ADAMTS6;ADAMTS7;SLC13A3;REXO1;COL25A1;DNMT3A;TRAF2;ADRA2A;ZFP90;C1QL1;WRAP73;POM121L2;ESRP2;ESRP1;DMRTA1;NOS1AP;CCDC40;NLGN3;PLEKHH2;GLS2;VPS4A;NDNF;SEMA3F;COCH;CACNG6;ABLIM2;RAB20;MGAT5B;MAL2;STOX1;PTPN18;KCNJ10;KCNJ11;KCNJ12;IRX4;APOBR;SEMA4F;KLF4;OXR1;KBTBD11;ASS1;TPCN1;ENOX1;P2RX6;FRAS1;RAB15;TLL2;INSM2;VPS45;CCDC61;OXTR;VIPR2;SPARC;IL23R;MLC1;RAPGEFL1;RPS6KA4;FRAT1;SOX1;NIPAL1;RPS6KA2;SAP130;DPF3;GSC2;CHAC1;PTGDR;SP110;SLC6A15;EBF2;DLEC1;MAPK8IP2;OVOL2;TTLL13;PTGES;CDS1;IGSF3;PDE1B;SLC35D3;MTTP;EBI3;TMTC2;C2CD4B;C2CD4C;PPL;TRPM2;INPP5J;MAP7;MAP6;ZRANB3;PTPRN2;TMEM74B;BCL11A;LIF;GDF7;PM20D1;PM20D2;RAET1E;CYP2S1;NMU;RBAK;NODAL;CLIC6;ROBO3;SLC44A3;CITED1;SH3KBP1;NKAP;VLDLR;UCHL1;EPB41L4A;CLDN23;DNER;ANKRD6;VAV3;EDN1;IZUMO1;TSC22D3;PROX1;GFRA3;GFRA2;AP3B2;ZDHHC14;IL17RB;CLDN11;SLC22A23;HCK;CDCP1;CCKBR;NME9;B3GNT3;SGK1;VGLL2;TLR5;MATN3;NPB;MAGEH1;GUCY2E;PTGER3;ZDHHC23;ZDHHC22;NKD1;NT5E;TCEAL3;WIF1;DZANK1;PTCHD2;RPRML;DISC1;GABRD;MPP3;FAM46B;PCP4L1;FAM46A;SORBS1;OTOP2;GRHL1;PODN;RSG1;GRHL2;KRT19;QPCT;F2RL1;COPG2;APBA1;NEUROG2;TJP2;NEUROG3;GALNT14;GOLT1A;FAIM2;CWC25;TATDN3;BMPER;ARHGAP40;NRCAM;FAM81A;LMO1;GHSR;CHRNB4;SPNS3;NPY1R;SHISA3;SHISA2;ATP1B1;TMEM130;KCTD8;LMX1B;LRIF1;FBLN7;CHRNA5;ADRB1;CPLX2;EFNA5;SEZ6L2;CPLX1;DNAJC28;ARHGAP22;SCUBE3;FAM83F;ARHGAP20;PCSK1N;EFNB3;SCIN;HRH3;PODXL;CASKIN1;CDH23;SPECC1;MPST;WSCD1;WNT3A;WSCD2;SMAD9;HSPA2;ARHGAP26;SMAD6;ESR1;ESR2;CAMSAP3;EFNA1;NR4A2;EFNA3;LIN28A;TMEM117;RADIL;FGFR4;DOCK3;MCTP1;MIR34C;MIR34B;SOWAHB;MEGF11;YBX2;OPLAH;FBLL1;CHTF18;PKD1;ELAVL3;FHAD1;HK3;SEPT9;MCF2L;PDE4A;ABCC4;SVOP;PTGIS;KLF14;KLF15;SEPT3;DNM3;HPDL;IGDCC4;OAS3;ALDH1A2;TRNP1;PDE5A;HAGH;SOWAHA;RGS17;LTK;TUFT1;LTC4S;FAM169A;DLL3;DLL4;RASD2;RMND5B;GNA14;MUC1;RASD1;RPS6KC1;NOTO;KLRG2;NRIP3;CHSY3;NCAM1;SNCB;VAT1L;MAPK4;PTCD2;TMEM30B;B3GAT2;B3GAT1;PPP2R3A;DLK2;SLC4A8;FAM167A;NEURL3;AQP11;PDE7B;LPIN3;HCN2
H3K36me3 Pancreatic Islets	29/211	0.999975	0.999995	0	0	0.475616	1.18318e-05	DQX1;SIPA1L2;HOXC11;QRFP;HOXA11;HOXA9;PAPOLB;HOXA5;NKX2-3;MPZL2;PCDHGA7;PHC2;SLC13A3;DMRT2;ZIC4;PARVB;EVX2;KLF14;KRT72;PCDHGA10;LBX2;LRFN1;ZPBP2;PCDHGB1;SP8;HOXB8;HOXB6;MIR129-1;NEUROG3
H3K4me3 Breast vHMEC	1559/10027	0.999989	0.999995	0	0	0.35026	3.99633e-06	POP5;ATF2;ISM1;HTR7;TBK1;DPYSL4;FAM110B;DPYSL3;NDST3;FAM19A2;MLYCD;PRKACB;MNX1;PKNOX2;CXADR;UNC5A;UNC5B;ESX1;UNC5C;UNC5D;ISL1;PHKA2;SIGIRR;CH25H;LARS2;ISL2;ASPHD1;FEZ1;PLBD1;ASPHD2;SKAP2;COL13A1;TEX22;LYPD6;HLCS;ADAMTS19;SYNDIG1;PIP5K1B;JAG2;SDR42E1;NEBL;NR2F1;EIF2AK4;VANGL1;PKIB;LAS1L;FASN;FXYD5;FAT4;RNF220;ARHGAP8;KCNC4;TFCP2L1;MED12;SMPD3;PANX2;SHH;MMP25;NEFL;NINL;CHST8;DUSP5;DUSP2;MYBPC2;GSTO2;KCND2;KCND3;SPHK1;SLC39A11;WNT9A;SLC7A8;INCENP;MMP17;CHST1;RAPGEF5;NUP62CL;PPARA;RAPGEF3;RAPGEF4;SAMD5;TRUB2;URM1;NEURL1B;EXOSC10;FRZB;PLAGL1;ZSWIM6;STX3;ZSWIM5;JAM3;EGLN3;BMP8A;WNT7A;SNX22;SLCO3A1;ETNK2;CENPO;CRLF1;KCNG1;KCNG3;FBXO28;MSI1;MSI2;FBXO24;FBXO21;ATP12A;CASC1;HHAT;EFEMP1;ADORA1;CEP250;MAP3K6;NUDT15;FBXW4;CDKL2;KCNH3;KCNH8;FST;POLRMT;SRCIN1;TPST2;SMO;PKP3;SLC27A3;SLC27A2;CDKL1;SHC4;FTO;DLX1;DLX2;INO80E;KHDRBS3;INO80D;DLX4;DLX6;FBXO47;GMPR;NPAS1;FBXO44;CORO1A;LIN7B;NPAS2;FBXO41;NPAS3;AMDHD1;SMYD3;CORO2A;CORO2B;SON;NOXA1;TBXAS1;DMXL2;SP8;HPSE;ACO2;SHBG;ONECUT2;ITGB4;ONECUT1;DYSF;ECE1;ECE2;ELFN2;NRGN;HHEX;PPP6R1;BOC;NKX3-2;NKX3-1;BCAS3;GRID1;VPS13B;NRG2;TNFRSF1B;PCCA;TRIM58;BCAT1;PRKAA2;MLLT3;TSPAN33;MALT1;FOXRED2;ZNRF3;CCDC85C;BAHD1;CCDC85A;TRIM47;KCNJ2;KCNJ4;KCNJ5;NTRK2;PCDH7;MIR135B;SYT14;TM6SF1;EFR3B;SORL1;TTC39A;APLN;TBX2;TTC39B;SYT17;MYO1D;DBNDD1;TSPAN13;SYT12;SYT10;TRIM36;OCIAD2;KCNK1;PIK3AP1;EIF3D;CPNE9;CPNE5;HHIP;IL27RA;LGALS3;OPHN1;PPAT;CCDC96;PIEZO1;PTGFRN;BSN;CCDC92;CCDC93;CCDC94;LIMCH1;KCNK15;MFSD12;SNHG11;TRIM14;RIN3;CCDC87;KCTD16;SLC45A3;DHX8;GIPR;TMEM63C;EPB41;SDC3;LPAR3;ACTR3B;NKAIN2;SYNGR1;SEC14L5;B4GALNT1;B4GALNT3;B4GALNT2;B4GALNT4;ATP6V1C2;NTNG1;NTNG2;EGR4;OSGIN1;RAB27A;SMARCA4;FBXL8;EXT2;PEX5L;LPAR5;MYO5B;MYO5C;SPDYA;IGSF9B;MRAP2;MON1B;SYNM;CSRNP2;ICA1;WFDC3;PPP3CC;SDF4;RAC3;IL11;ZHX2;SYK;KIF7;KIF6;CNKSR2;TOX2;KIF9;GAN;PITPNM3;CNKSR3;ARHGEF3;ARHGEF7;SYNC;ARHGEF5;NAPG;FAM196A;RIBC1;DYNC1I1;GAD1;CCDC109B;PNMA2;KAZALD1;SGSM1;RP1L1;SH3RF3;TTC9;BOP1;KCNS2;KCNS3;PRDM8;NUP188;INPPL1;PRDM2;UBE3B;CELSR1;CELSR2;CELSR3;FAM150A;TEKT1;TMOD1;MSX2;DNAJB12;UBE4B;POU3F2;SCNN1G;SHQ1;SCNN1B;GPRIN1;ADAM12;SIDT1;WDFY2;RPP25;CARD11;GNAZ;TCF7;PLD5;HOXB13;CACNA1G;GRK5;FGF20;RHPN1;RHPN2;TBC1D17;TBC1D16;AUTS2;SYT1;TFAP2E;RARRES1;HOOK3;SYT9;GNAO1;SDK1;GNAL;HOOK1;CNTN1;PYROXD2;AMOTL1;FGF13;SDK2;GALK2;ZMYND15;RERE;PODXL2;TTC22;PCTP;TTC29;RND1;TMEM221;ACOXL;ZIC2;RASGEF1B;QRFPR;HUNK;SHROOM2;SHROOM3;NAV1;SHROOM1;ETV4;GFOD1;GNB1L;SHANK3;AGPAT9;ASAP3;NT5C2;CBS;SPOCK3;TMEM206;SPOCK1;RALY;SLIT3;SLIT2;EYA1;CDK11B;HS3ST1;HS3ST2;FAM155A;RSPH1;TEC;FRMPD4;FRMPD1;SMC6;ADARB1;EPS8;GJA3;PRSS8;AP1S3;NCKAP5;CDK5RAP2;PRKCH;DNAAF1;COL23A1;MIR203;ARMC3;HECW2;VPS25;FREM2;LRPAP1;WDR63;PHYHIPL;SDSL;PRKCZ;PCDHA4;ST3GAL6;APOOL;HOMER2;SNAI3;STARD10;CGN;ELL3;GJB6;GJB5;GTF2IRD1;MESP1;LYST;ADAMTSL5;RBPMS2;TEAD4;RPS6KL1;PLLP;ELMOD1;GNL2;CIT;NCOR2;KIFC2;MYZAP;PLEKHO2;GAS6;WDR27;NFIX;ADCY1;PAPSS2;FAM213B;EPCAM;GABRA2;FARP1;CDKN2A;PCGF5;MGMT;WDR18;IL10RA;MOCOS;SNCAIP;DEF6;GNMT;SLC8A3;SMOC1;FOSB;TMEM229B;RAB3B;FAM49B;RAB3C;PLXND1;CSF1;PARK2;CDC14B;RIMS2;RIMS3;PODNL1;FGF9;PCDHAC2;PLS1;PCDHAC1;MAGI1;RALGAPA2;MAGI2;DYRK1A;FRMD4B;FAM91A1;PGF;HIC1;TLE6;EDAR;SLCO2A1;TOX;RTN4R;BRSK2;SLC38A10;GOLGA7B;TTC21B;SRGAP3;DRD2;RAB6B;AP1M2;MAP2K6;OSBPL3;SLC4A11;MIR615;LRFN2;LRFN5;MTL5;NBEA;P4HA3;LHX6;MAP3K10;PLEKHM2;CSPG4;LHX4;SLC26A4;SLC48A1;MCM7;COL14A1;ADPGK;SYNE1;THBD;PSTPIP2;PIP5KL1;WDR7;ADAMTS9;ADAMTS6;TPRN;ADAMTS7;TRPC4;COBL;SMC1A;C1QL3;CTDSP1;NOS1AP;LANCL3;CCDC40;CEBPA;PLEKHH2;PLAG1;VPS4A;HDAC8;HDAC9;COCH;HDAC7;STOX2;ABLIM2;RAB20;VPS53;P2RY2;CSK;RFFL;STOX1;ASCC1;P2RX6;FRAS1;RAB15;MAB21L1;CCDC64;TLL2;VPS45;BCOR;CCDC61;TNRC6A;PPIL6;FAM89A;GFI1;AQP3;HS6ST3;FRAT1;RPS6KA5;RPL18A;NIPAL1;PDK3;ARFIP1;COG3;AP1B1;KRT8;KRT7;KRT5;TIAM1;HSBP1L1;CAGE1;OBSL1;SLC22A3;SLC35D3;MTTP;TRANK1;TWIST2;TWIST1;C2CD4C;APCDD1;PPL;ATP6V0A2;STXBP5;FAM43A;FAM43B;ZRANB3;TMEM74B;MAGEE1;LIF;VASN;PM20D2;CCDC64B;CYP2S1;RBAK;ROBO2;SLC44A3;SLC35F3;CITED1;SLC35F2;NKAP;SLC35F1;ZCCHC18;CLDN23;DNER;ERMAP;VAV3;ZYG11A;EDN1;PROX1;GLTSCR2;ZDHHC14;SLC22A23;C2CD4D;VWA2;TLR5;MATN3;MAGEH1;ICA1L;AMIGO1;PTGER2;ZDHHC23;GDPD5;NOL3;NKD1;DUOX1;TCEAL3;PDPN;SUSD3;RPRML;SUSD5;MPP3;FAM46B;FAM46C;FAM46A;SORBS1;GRHL1;RSG1;GRHL2;VAX2;F2RL1;COPG2;APBA1;MPHOSPH8;KBTBD8;RASEF;CWC25;HOXA13;HOXA11;TATDN3;BMPER;SACS;NRCAM;FAM81A;PUS3;NANOS1;CHRNB4;WNT5A;SHISA2;MYCN;LOX;CHRNA5;EFNA5;TRHDE;FBLN5;FAM83H;FAM83G;SCUBE3;HRH1;EFNB3;PMAIP1;CLSPN;GAS2L1;SPECC1;MPST;CBX8;CBX7;MLKL;LRP1B;CAMSAP3;EFNA3;TRPV4;MAP6D1;DYNLRB1;FGFR4;BMPR1B;FGFR3;LRP11;THRB;SOWAHB;MEGF11;SOWAHD;SLC40A1;HAPLN3;HS2ST1;FHAD1;SEPT9;FLCN;SIX2;SIX3;BLNK;SPATS2;PPP2R5A;LSR;IQCD;AXIN2;PPP2R5C;SEPT5;DNM1;IQCH;SEPT3;DNM3;ALDH1A3;TRAPPC6A;RASA3;IGDCC4;OAS2;PEAK1;ALDH1A2;OAS3;CDH11;SOWAHA;HAGH;PFDN4;CDH18;PDXK;ATP1A3;NRXN2;FAM169A;DDO;MIR137;RASD2;GNA15;RASD1;RPS6KC1;HLX;SAP30L;CHSY3;MAPK4;VAT1L;TMEM30B;PDX1;PPP2R3A;SLC4A8;FAM167A;MLPH;LPIN3;CHIC1;PGAP3;UXS1;MYLK;ZDBF2;ZFYVE28;IL4I1;PREX1;FAM134B;MPRIP;PPP4R4;LIPG;NKX1-2;TMEM8B;CCBE1;WDHD1;FIBCD1;TOMM20L;HPCAL4;TMEM80;SND1;EML5;PRKAR1B;RBP1;HPD;MTMR2;HS3ST3A1;SHOX2;IL20RA;SLCO5A1;THY1;SLC30A10;GRIN2A;KCNMB4;EXPH5;ZBTB7C;EDEM3;MYH7B;PRRT3;HACE1;CADM4;CADM2;LRBA;ABCA3;FLI1;TDP1;LYPD6B;ZBTB8B;PRRT4;GPR27;HEXB;ATF7IP2;RPLP0;LRRC4;PIGZ;LRRC6;EFCAB6;AREG;JPH2;TMEM44;CGNL1;LRRC48;ARG2;GPR37;ELOVL4;ELOVL7;MANEAL;KCNMA1;SLC29A4;HAP1;MDFI;KANK1;PELI3;PELI2;STYXL1;GBX2;GBX1;CLPTM1;HAS3;SMAGP;ATRNL1;TMCO4;TTLL6;SPSB1;TMEM54;GPR68;RORB;FOXQ1;SLC25A48;SMCHD1;RUVBL2;LEPR;FBRSL1;SLC16A9;SLC16A2;SH2D5;PITX3;EPM2A;VPS33A;FOXP4;TUBA4A;FRMD3;SLC9A2;MAPKAPK3;FRMD8;MAK;SLC9A8;SLC9A9;MAPKAPK2;ROR2;NPTXR;KANK3;OSBP2;BEAN1;TNFRSF11A;THADA;TMEM25;MBP;LRRC4C;MYPOP;BRPF3;BDNF;GFPT2;FOXN4;FOXN3;FOXN2;PTPRD;PTPRE;UST;NFE2L3;MOXD1;ST6GALNAC2;PPP1R13B;RASGRF2;CELF4;CELF6;ATP7B;DGCR6;ERC2;EDIL3;EMX1;FOXL2;KSR2;SNPH;IL1RAPL2;DSG2;ST6GALNAC3;SLC25A12;L3MBTL4;ST6GALNAC5;SEC22C;RNFT2;SLC47A1;PCOLCE2;PPM1L;PPM1H;PPM1E;NTN1;BARX2;SLC25A29;CNNM1;PTPRZ1;CECR6;TIFA;BEND4;SH3BP4;SLC25A21;PCBD2;CNNM2;MIR92B;LRRC8E;BEND6;METAP1D;PPP1R14C;SEC24A;SLC12A5;NDUFA4;MBOAT2;MCOLN2;SLC25A39;NOVA1;MDGA1;PTPN3;FOXI3;ULK4;EIF4A3;CCNF;ZDHHC7;RASSF5;KIF21A;EPHB2;EPHB1;SLC12A7;SCN1B;PAQR8;EPHA4;PAQR9;EPHA6;ENTPD2;ENTPD3;SFMBT1;SFMBT2;NSMCE2;ANK2;ANK3;GCAT;PISD;PPP1R3G;SPATA17;FNDC1;SPATA13;PPP1R42;SPATA18;ALPK1;CTXN1;CCNO;L3MBTL1;ART3;APH1B;RAB11FIP1;TSPAN9;TSPAN4;ST8SIA4;SYMPK;ST8SIA6;HIVEP3;SCN3B;RIMKLB;PAG1;FOXF2;IQSEC2;FOXF1;ST8SIA1;ST8SIA2;MICAL3;EAF2;HSPA12A;ACER2;ID4;LRRN1;FKBP11;PTPRS;FOXE1;DIRAS2;PTPRO;PTPRM;N4BP2L1;KIF12;PEPD;AATF;BRCA2;CLYBL;PTPRF;PTPRG;IMMP2L;FOXD3;MME;MMD;KIF24;TMEM150C;SORCS2;ZFX;AJAP1;MN1;ANO1;VSNL1;PDZRN3;POPDC3;DOT1L;STX11;COL19A1;CAMKK1;PAK1;SERTAD4;SERTAD2;PERP;GPC1;CAMK2N2;CREG2;GPC5;PAK3;GPC6;PAK4;GCH1;CD70;PLEKHA2;ALDH4A1;DPY19L2;GPAM;KIF26B;ESYT3;FAM171B;FOXA1;FHOD3;SH3GL3;ACAA2;CD83;KLHL36;CD82;OGDHL;KNDC1;GXYLT2;CYP46A1;CLGN;NPPC;CCND1;DUOXA1;SCN9A;KIF5A;RGS9;SH3GL2;PPFIA3;RGS7;EOMES;KIRREL3;SCARA3;SLC30A3;ADPRHL2;SLC30A4;LMTK3;MID1;RUNDC3A;CAMKMT;PROCR;SCN8A;UBE2V1;CCDC151;RTN1;NXPH4;CCDC146;NPR3;SLC1A1;PSEN2;RASGRP1;FUT4;ENHO;CAMTA1;MSC;WNT4;KLHL29;ZFHX3;ARHGEF37;CCDC136;SSH3;BMP6;BMP2;PQLC1;TAB1;SNED1;EDA;MAST4;PRKCSH;MAST3;CHD7;SOBP;AFF1;AFF2;UBE2Q1;SCN5A;SULT4A1;HSDL1;MMP2;ARHGEF16;BCKDHB;TBC1D9;TCTE1;CHDH;CDHR1;RBM20;BLVRB;IRF5;ATG4A;SCN4B;TMEM45A;RBM47;DDX27;LAMA1;DBX2;ATP2C2;ATP2C1;ATOH7;ACVR1C;PDLIM2;CLMN;MARVELD3;EPS8L1;MDH1B;GALNT6;MAPK13;SPATA2L;MAPK11;PNKD;CYP24A1;FAM131C;ASB8;FAM131B;CHPT1;CYFIP2;TRIO;TMEM200B;GLDC;ENO4;BACH2;RXFP3;GPR176;MYB;FDXR;CYP1B1;DIP2A;BVES;ANKS1B;HOXA4;PRIMA1;UNC13B;TSPYL2;DKK2;HOXB9;PRR19;GPR160;PRR15;HOXD1;FAM149A;FAM160B1;CHST11;PLCG2;CHST15;NXNL2;CDK18;WNT10B;GSDMC;DNAH11;WNT10A;ST14;FZD2;FZD5;FZD6;SLC16A12;FZD9;SLC16A10;SLC16A14;SLC16A13;TMEM198;SLC6A6;CPEB1;CYP1A1;CPEB3;HOXD8;ADA;CPEB4;RET;FMN1;GLI1;PFAS;RNF157;TRIM9;TRIM2;EMB;XXYLT1;BRD3;BATF3;TIGD4;TMEM171;PRSS12;TMEM178;RIPPLY2;SLCO4A1;ITPKA;PLCB1;RNF165;FIGN;MIPOL1;GPR153;CHN2;ANKRD53;RHBG;GPR158;WWOX;NMNAT3;FAM71E1;TMEM154;AGBL4;MORN5;SLCO4C1;LPCAT2;SARM1;ANKRD63;CYB561;DGKG;SEMA5B;ANKRD35;ATP8A1;CLSTN2;CLSTN3;HJURP;IRS4;BZW2;CDH4;DACH1;NAGLU;CDH1;MACROD1;GRB10;SMARCAD1;PHLDA2;STK32B;STK32C;SEMA6C;IGFBP3;SEMA6D;SYPL2;MOB3B;DISP2;CACNB3;CACNB4;MADD;ERG;ABHD3;ILDR1;RHOBTB3;ILDR2;ITPR2;ABHD6;ITPR3;AK5;AK7;AK8;PHF21B;KLC3;ADAP2;NACC2;ABL1;NKX6-1;WDTC1;FN3K;ANKRD34A;ATP8B3;BTN2A2;ATP8B1;WFS1;TNK1;CYBRD1;ASNS;MARCH8;ADAP1;MAFA;MARCH4;ZZEF1;CHERP;ABHD15;CDK8;MAFB;ZFP64;SPIRE2;RNF182;IARS;SERINC5;ANKRD33B;BNC2;PSCA;ADRA1D;ADRA1B;PTBP1;SART3;PSD2;SGCB;AIM1L;HYDIN;EFHD1;DNMT3A;VSTM2L;TRAF2;KCNAB2;ADRA2B;ZFP90;ADRA2A;POM121L2;RTN4RL1;ESRP1;DMRTA1;SOS2;GLS2;SEMA3E;MGAT5B;NHS;RNF39;MAL2;CACNG4;PTPN18;KCNJ10;KCNJ11;PLCL1;PLCL2;KCNJ15;SEMA4F;KLF4;OXR1;ASS1;TPCN2;TPCN1;ENOX1;NFASC;GLRB;IMPDH1;MGAT4A;INSM2;PFKM;TRMT61B;FAAH;OXTR;PWP2;RAPGEFL1;CCT6B;SOX2;DPF1;SAP130;DPF3;SOX9;CHAC1;SOX7;SLC6A17;CMC1;ACSL6;EBF1;MRPS18A;EBF2;SLC6A11;EBF3;OVOL2;RRAGB;GRWD1;PAPPA;TTLL13;HRASLS;ZFPM1;PTGES;TMEM161A;PDE1C;INTU;IGSF3;TMTC2;KLK8;INPP5A;MARC2;MARC1;INPP5J;MAP6;BANP;DTNA;BCL11B;SIAH3;STAC;PARP11;OCLN;NMU;CCDC88C;SH3KBP1;CX3CL1;RYR3;EPB41L4B;EPB41L4A;ANKRD6;PRMT8;AVPR1B;TSC22D3;KREMEN2;AP3B2;IL17RB;NOV;B3GNT7;NME7;NME9;B3GNT3;FAM181B;SGK3;RHOV;MAPT;SGK1;ARNTL;FAM184B;DZANK1;PTCHD2;DISC1;CORIN;MPZL2;ARNT2;PCP4L1;CDK5R2;CDK5R1;TJP2;GALNT12;GALNT14;GALNT10;TMEM145;PDE8A;CADPS2;TBCCD1;APLP1;NPY1R;KCTD8;PHOSPHO1;RGS9BP;COL4A4;COL4A3;COL4A6;LRIF1;ABCG4;CTTNBP2;ADRB1;PLCXD1;NALCN;ADIPOR2;DNAJC28;SEL1L3;ARHGAP22;DPP4;ARHGAP20;PCSK1N;PODXL;CASKIN2;OTX1;EPHX4;SMAD9;TDRD7;HSPA2;ARHGAP26;SMAD6;ESR1;ESR2;ARHGAP24;SMAD7;NR4A2;DLG1;RALYL;NR4A3;GDNF;TMEM116;TMEM117;RADIL;TGFBI;USP35;DOCK5;DOCK4;PCDHGB7;MCTP1;DOCK3;DOCK9;PCDHGB4;DOCK8;USP34;CHTF18;SLC2A6;PKD1;ELAVL2;SENP7;TMEM104;ZC3H7A;NETO1;BDKRB2;PDE4A;USP30;ABCC4;PCDHGA7;PCDHGA6;CAMK1D;PCDHGA3;PDE4D;ARAP3;KLF14;KLF15;HPDL;PDE5A;DOCK1;RGS17;SLFN5;HPGD;TUFT1;PALM2;USP19;DLL4;RMND5B;ACAN;IGFBPL1;PALMD;ERBB3;ERBB4;NRIP3;NCAM1;S1PR5;CMTM8;PTCD2;B3GAT2;PDE4DIP;NAP1L2;ARID3A;ARID3B;ARID3C;MEIS2;SGPP2;TSHR;DLK2;MEIS1;FMNL1;RGS10;AQP11;TBKBP1
H3K4me3 Mesenchymal Stem Cell Derived Adipocyte Cultured Cells	1937/10063	0.999989	0.999995	0	0	0.536217	6.11799e-06	ATF2;SPINT2;FAM159B;ISM1;F11R;ZC3H12D;HTR7;TBK1;DPYSL4;DPYSL3;NDST3;FAM19A2;MLYCD;PRKACB;FAM19A5;MNX1;PKNOX2;CXADR;SDS;UNC5A;UNC5B;ESX1;CACNA2D3;UNC5C;ISL1;PHKA2;SIGIRR;BCR;CH25H;LARS2;SPINT1;ASPHD1;FEZ1;PLBD1;ASPHD2;SKAP1;SKAP2;COL13A1;CRABP2;TEX22;GATA6;PLA2G5;GATA3;LYPD6;ADAMTS16;HLCS;ADAMTS19;NPBWR1;ADAMTS18;ADAMTS17;SYNDIG1;PIP5K1B;JUP;NEBL;NR2F1;EIF2AK4;VANGL1;LAS1L;FASN;FAT1;FXYD5;RNF220;ACHE;LRRC10B;DPYS;KCNC3;KCNC4;BHLHE41;TFCP2L1;HOXC13;HOXC12;ARHGAP6;MED12;SMPD3;SHE;SHH;NHSL2;MMP25;MMP24;MMP28;NEFL;NEFM;DLGAP1;NEFH;JAK3;NINL;DUSP2;MYBPC2;GSTO2;KCND3;SPHK1;SLC39A11;WNT9A;TMEFF2;SLC7A8;INCENP;CHST1;RAPGEF5;NUP62CL;PPARA;RAPGEF3;RAPGEF4;SAMD5;TRUB2;KCNA1;KCNA3;KCNA6;NEURL1B;EXOSC10;FRZB;PLAGL1;ZSWIM6;STX3;ZSWIM5;JAM2;JAM3;EGLN3;KCNB1;BMP8A;SNX22;SLCO3A1;ETNK2;CCDC3;CENPO;LGR5;MIXL1;LIMS2;KCNG3;FBXO28;MPV17L;MSI2;FBXO24;FBXO21;CASC1;HHAT;ADORA1;CEP250;MAP3K9;MAP3K6;NUDT15;SYBU;KCNH1;FBXW4;CDKL2;KCNH3;KCNH7;KCNH8;FST;BTN1A1;CNPY1;TBR1;SRCIN1;TPST2;SMO;PKP2;PKP1;PKP3;SLC27A3;SLC27A2;CDKL1;GRIA1;SHC4;FTO;DLX1;SHC2;INO80E;KHDRBS3;SHC3;DLX3;INO80D;KCNE3;DLX4;DLX6;FBXO47;GMPR;FBXO43;NPAS1;FBXO44;CORO1A;LIN7B;NPAS2;AMDHD1;SMYD3;KCNF1;TNFRSF9;FBXO39;HTR1D;HTR1B;CORO2A;CORO2B;SON;NOXA1;DMXL2;SP5;SP8;HPSE;ACO2;SHBG;TRIM71;KCNK5;SNAP25;ONECUT1;DYSF;HTR2C;ECE2;TSPAN11;TNFSF13B;NRGN;HHEX;BOC;TRIM66;NKX3-1;BCAS3;GRID2;GRID1;ITGA2;TNFRSF19;VPS13B;NRG1;ADAMTS20;PCCA;MYO3B;ITGA8;TRIM58;ITGA9;PRKAA2;UHRF2;SRI;MLLT3;TSPAN33;MALT1;FOXRED2;ZNRF3;CCDC85C;KCTD20;CCDC85A;IGF2BP1;PCDH1;KCNJ2;KCNJ3;KCNJ5;NTRK2;KCNJ6;PCDH7;NTRK3;SYT15;SYT14;TM6SF1;EFR3B;SORL1;APLN;HCRTR1;TBX2;TTC39B;SYT17;MYO1D;DBNDD1;TSPAN13;SYT12;SYT10;TRIM36;KCP;OCIAD2;KCNK1;PIK3AP1;KCNK2;EIF3D;KCNK3;UNC79;DMGDH;CPNE9;NPFFR2;CPNE5;CPNE7;HHIP;IKZF1;ICAM5;ICAM1;IL27RA;OPHN1;PPAT;KDR;PIEZO2;CCDC96;THSD7A;PTGFRN;BSN;MFSD2B;CCDC92;CCDC93;CCDC94;MFSD2A;KCTD19;FBXO2;KCNK12;KCNK13;ISLR2;MYO7A;MFSD12;SLPI;TRIM17;PPA2;SNHG11;KCNQ3;TRIM14;KCNQ4;KCNQ5;RIN3;CCDC87;ADCYAP1R1;SLC45A3;DHX8;GIPR;EPB41;SDC3;TGFA;LPAR3;ACTR3B;MED12L;NKAIN2;NKAIN1;SYNGR1;NKAIN3;SEC14L5;KCNN2;B4GALNT1;KCNN3;B4GALNT3;KCNN4;B4GALNT2;NTNG2;EGR3;EGR4;FAM78A;OSGIN1;IFFO2;RAB27A;SMARCA4;CYP26A1;EXT2;PEX5L;MC1R;PTK7;MYO5B;MYO5C;SPDYA;IGSF9B;MRAP2;MON1B;NRP1;ICA1;GRIK1;WFDC2;WFDC3;MC4R;BOLL;CRTAC1;SDF4;RAC3;IL11;ZHX2;SYN2;KIF6;CNKSR2;RNF144B;TOX2;KIF9;GAL;GAN;PITPNM3;KIT;ARHGEF3;SELPLG;RELN;FAM196A;MGAT3;RIBC1;RAE1;DYNC1I1;RIBC2;DYNC1H1;GABBR2;GAD1;CCDC109B;PNMA2;KAZALD1;PEX14;SGSM1;SH3RF3;TTC9;BOP1;KCNS2;KCNS3;TACC3;PRDM8;NUP188;PRDM6;INPPL1;LOXL4;PRDM2;PRDM1;UBE3B;CELSR2;ETS1;CELSR3;LOXL1;GRIP1;FAM150A;PEBP4;TBC1D30;TEKT1;TEKT2;FAM150B;TMOD1;UBE4B;POU3F1;POU3F2;SHQ1;GPRIN1;MAP7D2;SIDT1;HHIPL1;WDFY2;RPP25;GNAZ;HTRA4;TCF7;PLD5;CACNA1A;CACNA1D;CACNA1G;KCNV1;FGF20;RHPN1;VILL;TBC1D17;RAI2;TFAP2C;SYT3;SYT2;SYT1;TFAP2E;RARRES1;HOOK3;SYT9;SYT7;GGN;SYT6;GNAO1;SDK1;FGF14;GNAL;FGF18;CNTN1;PYROXD2;FGF13;FGF12;GALK2;FGF10;ZMYND15;RERE;DYRK3;PODXL2;PCTP;OXT;TTC29;DMKN;GRM1;TTC28;RND1;GRM3;GRM2;LYL1;ZIC2;ZIC3;RASGEF1B;ZIC1;GRM8;MYO18A;QRFPR;MYOCD;HUNK;SHROOM3;OLIG1;SHROOM1;ETV4;EPN3;GREM1;CYP26C1;GFOD1;GNB1L;SHANK3;FBP1;AGPAT9;DNAH8;DNAH9;ASB16;ADD2;IL1RL2;SV2C;SV2B;CNR1;GNG4;TBX21;SPOCK2;TBX20;SPOCK3;TMEM206;CLVS2;RALY;SLIT2;CRYM;EYA4;HS3ST1;TTC17;FAM155A;RSPH1;TEC;CDA;FRMPD4;FRMPD1;WIPF3;WDR86;XYLT1;PNMAL2;SMC6;ADARB1;GJA3;PROK2;AP1S3;NCKAP5;CDK5RAP2;PRKCG;PRKCH;DNAAF1;CLEC11A;COL23A1;AFAP1;ARMC3;HECW2;ASTN2;VPS25;FREM2;FREM3;LRPAP1;WDR63;PHYHIPL;SDSL;ST3GAL6;PLEK2;PCDHA3;PROM1;PCDHA6;APOOL;HOMER2;SNAI3;STARD10;NFATC2;CGN;GP5;ELL3;NFATC4;FOSL1;GJB2;GJB3;PAH;GTF2IRD1;XKR6;MESP2;GABRB3;MESP1;GABRB2;NRSN2;GABRB1;WDR48;LYST;ADAMTSL5;ADAMTSL3;RBPMS2;JARID2;TEAD4;RPS6KL1;PLLP;ELMOD1;CIT;NCOR2;GJD3;MYZAP;GAS8;WDR27;GRAMD1B;NDUFA4L2;ADCY8;ASCL1;PAPSS2;ADCY5;FAM213B;SLC17A9;EPCAM;GSC;GABRA2;FARP1;CDKN2A;MGMT;WDR18;IL10RA;GABRA4;MOCOS;SNCAIP;GNMT;SLC8A3;SMOC2;FOSB;TMEM229A;TMEM229B;RAB3B;RAB3C;PARK2;SLC8A1;CDC14B;RIMS2;RIMS1;RIMS4;PODNL1;FGF9;SALL2;PLXNC1;PCDHAC2;PLS1;PCDHAC1;TLE2;RALGAPA2;DYRK1A;FRMD4B;FAM91A1;PGF;TLE6;MTNR1B;SLCO2A1;TSSK3;TOX;FKBP5;BRSK2;MAGEL2;SLC38A10;GOLGA7B;SCRT2;TTC21B;DRD1;SRGAP3;RAB6B;PLXNA4;MAP2K6;TMEM132C;OSBPL7;TMEM132E;OSBPL3;SLC4A11;LRFN2;DAB1;NBEA;LHX2;P4HA3;LHX6;MAP3K10;CSPG4;PLXNB1;LHX4;SLC26A4;MAP3K14;CNIH3;LHX9;SLC26A5;CPM;MCM7;COL14A1;ADPGK;TRH;CPZ;SYNE1;THBD;PSTPIP2;PIP5KL1;EMILIN2;WDR7;ADAMTS9;ADAMTS6;ADAMTS7;TRPC4;PLEKHG5;COBL;C1QL4;SMC1A;C1QL3;APOA5;C1QL1;CTDSP1;NOS1AP;CEBPA;PLEKHH2;CCDC67;PLAG1;FGL2;VPS4A;HDAC9;COCH;STOX2;ABLIM1;ABLIM2;RAB20;VPS53;P2RY2;RFFL;STOX1;KBTBD11;P2RX6;FRAS1;DNAJA4;RAB15;CCDC64;TLL2;VPS45;CCDC61;PPIL6;GFI1;AQP9;MLC1;AQP7;AQP3;HS6ST3;FERD3L;FRAT1;RPS6KA5;NIPAL1;RPS6KA2;RPS6KA1;NIPAL3;PDK3;ARFIP1;AP1B1;KRT8;KRT7;TIAM1;WBSCR17;AZGP1;HSBP1L1;CAGE1;CFTR;CASZ1;SLC35D3;MTTP;TRANK1;C2CD4B;TRPM2;ATP6V0A2;FAM43B;ZRANB3;TMEM74B;MAGEE1;SNAP91;PM20D1;PM20D2;RAET1E;KLHDC8A;RBAK;SIM2;ROBO2;ROBO4;SLC44A3;CITED1;SLC35F2;CITED4;NKAP;SLC35F1;ZCCHC18;SIPA1L1;CLDN23;DNER;ERMAP;FEZF1;VAV3;ZYG11A;IZUMO1;BHMT2;GFRA1;PROX1;GFRA2;GLTSCR2;ZDHHC14;ZDHHC15;SLC22A23;CDCP1;VWA2;RGS7BP;TLR5;VGLL2;MATN3;PTGER4;MAGEH1;ICA1L;AMIGO1;PTGER2;ZDHHC23;ZDHHC22;GDPD5;NOL3;NOL4;PHYHIP;NKD1;TYMP;TCEAL3;WIF1;PDPN;SUSD4;SUSD3;RPRML;SUSD5;FAM46C;SUSD1;FAM189A2;LSAMP;SORBS1;GRHL1;VAX1;RSG1;VAX2;QPCT;VWC2;F2RL1;APBA1;MPHOSPH8;KBTBD8;RASEF;FAIM2;CWC25;COMP;TATDN3;SACS;FAM81A;PUS3;CHRNB4;LMO3;WNT5A;KAZN;LMO7;SHISA3;PCDHA10;MYCN;AMPH;FBLN7;CHRNA5;CHRNA7;ALOX12;EFNA5;TRHDE;SCUBE2;FAM83H;SCUBE3;HRH1;EFNB3;HRH2;CDH23;PMAIP1;CLSPN;GAS2L1;GAS2L2;SPECC1;MPST;CBX8;CBX7;MLKL;POU2F2;LRP1B;EFNA1;TRPV4;CASS4;MAP6D1;DYNLRB1;BMPR1B;LRP11;GLP1R;MIR10A;THRB;SOWAHB;MEGF11;SOWAHD;YBX2;OPLAH;HAPLN3;FBLL1;HS2ST1;SEPT9;FLCN;LRRTM3;LRRTM1;SIX2;SIX3;BLNK;DCC;IQCD;MYRIP;PPP2R5C;SEPT5;IQCH;ZAR1;DNM3;IGDCC4;OAS2;PEAK1;ALDH1A2;OAS3;RFT1;IGDCC3;HAGH;PFDN4;CDH18;LTK;HLF;NRXN2;FAM169A;DDO;DDN;RASD2;GNA14;MIR132;RPS6KC1;SAP30L;NOTO;CHSY3;SNCB;MAPK4;VAT1L;PDX1;PPP2R3A;SLC4A8;MLPH;PDE10A;PPP2R2C;LPIN3;CHIC1;PGAP3;UXS1;TMEM92;MYLK;ZDBF2;ZFYVE28;IL4I1;PREX1;UBASH3B;LIPH;PPP4R4;LIPG;LRAT;SAMD10;TMEM8B;CCBE1;WDHD1;MEF2B;STARD8;FIBCD1;TOMM20L;TMEM80;EML5;SLC5A8;RBP4;CLDN3;PRKAR1B;RFX6;RFX4;RBP1;HPD;IDO1;MTMR2;MIR196B;ABCB4;IL20RA;SLCO5A1;IQGAP2;SLC30A10;C3;GRIN2A;KCNMB2;KCNMB4;EXPH5;ZBTB7C;EDEM3;MYH7B;PRRT3;HACE1;CADM4;GPR12;CADM1;CADM2;LRBA;ABCA3;NR0B1;ABCA7;GRIN2B;GRIN2D;PCDHGA11;FERMT1;GRIN3A;TDP1;DCHS1;ZBTB8B;PRRT4;LRRC36;HRK;GPR27;HEXB;ATF7IP2;QPRT;WFIKKN2;LRRC4;TMEM51;PIGZ;LRRC6;EFCAB6;LRRC2;IKBKB;JPH2;TMEM44;CGNL1;LRRC48;ARG2;GPR37;ELOVL4;RIPK3;ELOVL3;PTH2R;ELOVL7;MANEAL;TMC5;F3;TMEM37;KCNMA1;ADSSL1;HAP1;GPRC5C;KANK1;LRRC15;PELI3;PELI2;UCP1;STYXL1;FSTL4;EXTL1;GBX1;NTF3;MICALL2;HAS3;CSMD3;FLNC;LRRC26;LRRC24;SMAGP;ATRNL1;MIR199B;TMCO4;STXBP5L;TTLL6;SPSB1;FABP3;LRG1;TMEM54;GPR68;CXCL14;FOXQ1;SLC25A48;SMCHD1;FBRSL1;SLC16A9;SLC16A2;PITX1;SH2D5;PITX3;PPP1R16B;EPM2A;VPS33A;MUL1;FOXP4;FOXP2;FOXP1;FRMD3;SLC9A2;FRMD5;MAPKAPK3;FRMD8;MAK;SLC9A8;SLC9A9;ROR2;NPTXR;KANK3;OSBP2;BEAN1;GLIS3;GPR85;GPR83;TNFRSF11A;THADA;TMEM25;NPTX1;LRRC4C;KL;MYPOP;BRPF3;BDNF;FOXN4;FOXN3;MCC;KY;PTPRD;PTPRE;MLXIPL;CXCL12;UST;NFE2L3;MYCBPAP;MOXD1;CNTNAP2;ST6GALNAC2;PPP1R13B;FLT1;FLT3;RASGRF2;CELF4;LECT1;CELF6;ATP7B;MDK;DGCR6;UPP1;ERC2;DSP;DST;KSR2;SNPH;DSG2;ST6GALNAC3;SLC25A12;L3MBTL4;ST6GALNAC5;CNTNAP4;SEC22C;RNFT2;COL15A1;SLC47A1;PCOLCE2;PPM1L;PPM1N;PPM1H;PPM1J;LRP2;PPM1E;NTN1;CECR2;SLC25A29;PARD6B;CNNM1;PTPRZ1;FCHO1;CECR6;SLITRK3;TIFA;SLITRK5;BEND4;SLC25A21;PCBD2;CNNM2;MIR92B;BEND5;LRRC8E;LINGO1;METAP1D;PPP1R14C;SEC24A;SLC12A5;NDUFA4;PRRX2;FOXJ1;MBOAT2;MCOLN2;SLC25A38;SLC25A39;NT5C1A;MDGA2;PTPN5;PTPN3;ULK4;EIF4A3;CCNF;ZDHHC7;BAIAP2L1;RASSF6;KIF21A;EPHB2;SLC12A7;SCN1B;EPHA5;PAQR9;EPHA6;ST6GAL2;ENTPD3;PAQR5;SFMBT1;NSMCE2;MIR9-2;MIR9-1;ANK2;ANK3;VWA5B2;EREG;FNDC5;PPP1R3G;SFRP1;SFRP2;FNDC1;SFRP5;SPATA13;PPP1R42;CTXN2;SPATA18;ALPK1;CCNO;EPHA2;L3MBTL1;PLEKHD1;PCDH10;PCDH19;ART3;PCDH17;APH1B;RAB11FIP1;TSPAN9;PENK;TSPAN4;ST8SIA4;ST8SIA5;SYMPK;ST8SIA6;HIVEP3;RIMKLA;SCN3B;A2M;FOXF2;IQSEC2;FOXF1;LRRN2;ST8SIA1;PCDH20;MICAL3;EAF2;HSPA12A;PPP1R1A;ARTN;ID2;COL9A3;RGL3;LRRN1;PCSK2;FKBP11;BARHL1;BARHL2;CD40;PTPRS;MOGAT1;DIRAS1;DIRAS2;PTPRO;SLC7A14;PTPRM;N4BP2L1;SLC7A10;PEPD;AATF;CHRDL2;KIF17;CLYBL;PTPRF;IMMP2L;CD34;FOXD3;FOXD1;KIF24;SORCS1;TMEM150C;SORCS2;ANO2;VSNL1;PDZRN3;PDZRN4;FOXC2;POPDC3;SATB2;CRYBA2;CCDC108;STX11;COL19A1;CAMKK1;PAK1;SERTAD4;GPC1;CAMK2N2;CREG2;GPC5;RXRG;PAK4;FOXB2;NPDC1;GCH1;CD70;PLEKHA2;DKKL1;PLEKHA7;ALDH4A1;MOS;DPY19L2;ESYT3;FAM171B;RAMP1;FOXA1;FHOD3;SH3GL3;ACAA2;CD83;KLHL36;CD82;WWC1;IHH;OGDHL;CYP46A1;CLGN;NPPC;CCND1;FAM174B;SCN9A;GGT1;RGS9;SH3GL2;PPFIA3;SH3GL1;RGS7;EOMES;OSR2;SCARA3;KIRREL2;SLC30A3;OSR1;SLC30A4;LMTK3;NPNT;PRLR;CAMKMT;PROCR;DOK5;DOK6;SCN8A;MZF1;CCDC151;RTN2;NDRG4;RTN1;CALCB;NPR2;NXPH4;CCDC146;PSEN2;SLC1A2;RASGRP1;ENHO;CALCR;DEAF1;CAMTA1;TAC1;WNT2;WNT3;WNT4;ARHGEF37;HMGA1;INHBB;MT3;SSH3;BMP6;BMP3;BMP2;TAB1;EDA;MAST4;LAMC3;PRKCSH;MAST3;CHD7;AFF2;CALB2;CALB1;UBE2Q1;HORMAD2;SCN5A;SCARF2;SULT4A1;HSDL1;BCKDHB;UBE2QL1;SSTR2;SSTR3;TCTE1;TBC1D2;VGF;CHDH;CDHR1;IRF8;RBM20;BLVRB;IRF5;IRF6;SCN4B;INA;LAMA5;RBM47;DDX27;LAMA1;DBX2;ATP2C1;ATOH7;ACVR1C;PDLIM2;SH3TC1;CLMN;MARVELD3;ATOH8;ATOH1;MDH1B;GALNT6;GALNT3;EGF;MAPK13;MAPK11;CYP24A1;ASB8;FAM131B;CHPT1;CPVL;VIT;CYFIP2;CNTFR;TMEM200B;GLDC;RAX;SOX21;GLDN;ENO4;BACH2;RXFP3;GPR173;GPR176;MYB;FDXR;DIP2A;BVES;ANKS1B;HOXA4;PRIMA1;UNC13B;TSPYL2;DKK2;SYTL3;HOXB9;PRR19;GPR160;HOXB4;PRR15;HOXD1;RPN1;SLAIN1;FAM160B1;CHST11;GALR1;PLCG2;NKX2-1;SERPINH1;CHST15;HOXC8;NKX2-2;CDK18;GSDMC;DNAH11;FZD2;DNAH10;ACE;FZD5;SLC16A12;FZD9;SLC16A11;SLC16A10;SLC16A14;SLC16A13;TMEM198;CPEB1;CYP1A1;GALNTL6;CPEB3;ADA;RET;MEI1;TCF25;ADM;GLI1;PFAS;SLC6A4;RNF157;TRIM9;CHL1;TRIM2;RSPO2;RSPO3;EMB;GPRASP1;XXYLT1;BRD3;BATF3;TIGD4;TESC;EN2;TACR3;TMEM171;TACR1;PRSS12;RIPPLY2;SLCO4A1;PAX9;ITPKA;PLCB1;RNF165;HOXD11;HOXD10;MIPOL1;GPR153;PRSS50;CHN2;GPR150;ANKRD53;RHBG;GPR158;RPRM;WWOX;NMNAT3;NMNAT2;GPR3;POU4F1;FAM71E1;AGT;SULF2;TMEM154;AGBL4;MORN5;SLCO4C1;LPCAT2;SARM1;ANKRD63;CYB561;DGKG;SEMA5B;ATP8A2;ATP8A1;CLSTN3;CTNND2;HJURP;IRS4;BZW2;SERTM1;CDH6;CDH4;TUBB3;CHP2;MACROD1;SMARCAD1;PHLDA2;STK32B;STK32C;RNF43;SEMA6C;MREG;IGFBP3;SEMA6D;ANKRD45;IGFBP2;SYPL2;CYS1;DISP2;CACNB3;CACNB4;ERG;RHCG;DGKI;ABHD3;CHRD;RHOBTB3;ILDR2;ITPR2;ABHD6;ITPR3;AK5;AK7;AK8;PHF21B;NEUROD1;ADAP2;TBXA2R;NACC2;ABL1;NKX6-1;WDTC1;ANKRD34B;FN3K;ATP8B3;ATP8B2;BTN2A2;WFS1;TNK1;ASNS;MARCH8;MARCH4;CHERP;ABHD15;MARCH1;CDK8;ZFP64;ITGA11;SPIRE2;RNF182;ESAM;GPR101;SERINC5;TUBA8;WRAP53;ALK;BNC1;TRADD;GADL1;ADRA1D;ADRA1A;DNALI1;SGCB;HYDIN;EFHD1;AMN;COL25A1;DNMT3A;VSTM2L;KCNAB2;ADRA2C;DUSP26;ADRA2B;ZFP90;WRAP73;DMRTA2;POM121L2;RTN4RL1;ESRP1;VSTM2A;SOS2;NLGN3;SLC24A4;SMARCD3;GLS2;LUZP2;SEMA3B;SEMA3E;SEMA3F;JAKMIP1;MGAT5B;NHS;RNF39;MAL2;IRX2;PTPN18;SKOR1;KCNJ10;KCNJ12;IRX3;IRX4;PLCL2;SEMA4F;SGCZ;OXR1;TPCN2;TPCN1;ENOX1;NFASC;GLRB;IMPDH1;MIR1247;MGAT4A;INSM2;PFKM;CBLN2;TRMT61B;CBLN1;FAAH;SLC46A2;PWP2;RAPGEFL1;CCT6B;SOX2;SAP130;DPF3;SOX8;CHAC1;PTGDR;SLC6A17;SP110;CMC1;SLC11A2;ACSL6;SLC6A12;MRPS18A;RUNX1;ARC;RRAGB;GRWD1;TTLL13;EZR;HRASLS;ZFPM1;CDS1;NECAB1;NECAB3;TMEM161A;PDE1C;IGSF3;PDE1B;TMTC2;CYP4X1;MARC1;MAP7;MAP6;BANP;DTNA;BCL11B;SIAH3;STAC;BCL11A;CIDEA;GDF6;GDF7;PARP11;OCLN;NMU;CCDC88C;NODAL;MIR129-2;SH3KBP1;VLDLR;EPB41L4B;EPB41L4A;ESM1;UCHL1;ANKRD6;AVPR1B;TSC22D3;INSRR;AP3B2;IL17RB;NOV;CCKBR;ADRB3;NME7;MPPED2;NME9;FAM181B;B3GNT2;SGK3;RHOV;MAPT;SGK1;SGK2;DCP2;ARNTL;FAM184B;DZANK1;PTCHD2;DISC1;MPZL3;CORIN;MPZL2;GDF10;ARNT2;OLAH;PCP4L1;DMRT2;DMRT3;LBX1;PDZK1IP1;KRT19;KRT18;STAC2;NEUROG2;NEUROG3;CDK5R1;TJP2;GALNT12;GALNT14;GALNT13;NPY2R;SCGN;PDE8B;CADPS2;TBCCD1;APLP1;NPY1R;TMEM130;KCTD8;PHOSPHO1;LMX1A;RGS9BP;COL4A4;COL4A3;ELMO1;COL4A6;SCG5;ABCG4;ABCG1;CTTNBP2;NTM;TMEM59L;DNAJC22;DTX1;ADRB1;CPLX2;PLCXD1;NALCN;ADIPOR2;DNAJC28;MARCH11;SEL1L3;ARHGAP22;ARHGAP20;SCIN;PODXL;CASKIN2;MYH14;OTX1;WSCD1;WSCD2;EPHX4;SMAD9;TDRD7;ARHGAP26;ACSF2;ESR2;NR4A2;DLG1;RALYL;DLG2;NR4A3;TMEM116;TMEM117;RADIL;USP35;DOCK5;MIR34C;MCTP1;DOCK3;MIR34B;DOCK9;DOCK8;USP34;ELAVL4;CHTF18;SLC2A6;PKD1;ELAVL2;SENP7;TMEM104;ZC3H7A;PDE4B;TMEM108;BDKRB2;PDE4A;USP30;ABCC3;PCDHGA8;ABCC4;PCDHGA6;EGFL6;CAMK1D;ABCC2;NPY5R;PCDHGA3;PDE4D;KLF14;FGR;HPDL;RNF207;PCDHGB1;PDE5A;DOCK1;RGS17;HPGD;TUFT1;PALM2;DLL1;USP19;DLL4;RMND5B;IGFBPL1;ERBB3;ERBB4;NRIP3;S1PR5;TCFL5;CMTM8;PTCD2;NEGR1;B3GAT2;PCDHGC4;LGI3;CADPS;LGI2;NAP1L2;ARID3A;ARID3B;ARID3C;MEIS2;SGPP2;TSHR;DLK2;POMC;FMNL1;NEURL3;RGS10;AQP11;TBKBP1;RGS11;PDE7B;HCN1
H3K9ac Muscle Satellite Cultured Cells	1446/10073	0.999989	0.999995	0	0	0.301222	3.43679e-06	POP5;ATF2;CHIC1;PGAP3;UXS1;ISM1;MYLK;ZC3H12D;ZDBF2;ZFYVE28;IL4I1;HTR7;TBK1;DPYSL4;UBASH3B;PPP4R4;DPYSL3;LIPG;MLYCD;PRKACB;FAM19A5;SAMD10;TMEM8B;CCBE1;WDHD1;FNBP1;UNC5B;STARD8;TOMM20L;UNC5C;PHKA2;TMEM80;SIGIRR;BCR;CH25H;LARS2;EML6;ISL2;ASPHD1;FEZ1;RBP1;PLBD1;ASPHD2;HPD;SKAP2;MTMR2;COL13A1;CRABP2;ABCB4;TEX22;SHOX2;IL20RA;SLCO5A1;THY1;LYPD6;HLCS;ADAMTS19;KCNMB2;KCNMB4;EXPH5;EDEM3;MYH7B;PRRT3;HACE1;NEBL;CADM2;LRBA;ABCA3;NR2F1;IL31RA;EIF2AK4;FLI1;GRIN2D;PCDHGA10;VANGL1;PKIB;FERMT1;RNF224;LAS1L;TDP1;LYPD6B;FXYD1;FXYD5;FAT4;DZIP1;RNF220;ACHE;KCNC4;ATF7IP2;RPLP0;WFIKKN2;BHLHE41;LRRC4;TMEM51;PIGZ;LRRC6;HOXC13;EFCAB6;SHB;SHD;LRRC2;MED12;PANX2;MMP25;JPH3;TMEM44;JAK3;NINL;CGNL1;LRRC48;DUSP2;ARG2;MYBPC2;GPR37;KCND2;ELOVL4;SPHK1;ELOVL3;SLC39A11;TMEM40;ELOVL7;WNT9A;F3;TMEM37;TMEFF2;SLC7A8;INCENP;NUP62CL;PPARA;RAPGEF3;SAMD5;TRUB2;KANK1;URM1;PELI2;STYXL1;NEURL1B;EXOSC10;EXTL1;FRZB;PLAGL1;MICALL2;CLPTM1;HAS3;ZSWIM6;STX3;CSMD3;ZSWIM5;JAM2;JAM3;EGLN3;SMAGP;ATRNL1;TMCO4;TTLL6;FABP3;SLCO3A1;TMEM54;ETNK2;CCDC3;CENPO;LIMS2;SPSB4;KCNG1;KCNG3;GPR68;FBXO28;MPV17L;RORB;FBXO21;CASC1;FOXQ1;SMCHD1;HHAT;EFEMP1;ADORA1;FBRSL1;CEP250;SLC16A9;MAP3K6;SLC16A2;NUDT15;PITX1;KCNH1;FBXW4;CDKL2;EPM2A;DGAT2;FBXW5;VPS33A;FST;FOXP4;POLRMT;SRCIN1;FOXP2;FOXP1;TPST2;FRMD3;FRMD5;SMO;FRMD8;MAK;SLC9A8;SLC9A9;PKP3;SLC27A3;CDKL1;OSBP2;SHC4;DLX1;SHC2;INO80E;PFKFB3;KHDRBS3;SHC3;DLX3;INO80D;DLX4;FBXO47;GPR85;GMPR;TNFRSF11A;THADA;NPAS1;FBXO44;CORO1A;NPAS2;GLIS1;NPAS3;TMEM25;AMDHD1;CRNDE;SMYD3;KCNF1;MYPOP;RBPMS;RASL10B;BRPF3;GFPT2;ZBTB16;HTR1B;FOXN3;FOXN2;MCC;CORO2A;CORO2B;KY;PTPRE;SON;CXCL12;NOXA1;UST;DMXL2;NFE2L3;SP5;MYCBPAP;HPSE;ACO2;SHBG;SP9;MOXD1;SNAP25;ST6GALNAC2;PPP1R13B;ITGB2;DYSF;ECE1;CELF6;HTR2A;ECE2;TSPAN11;TNFSF13B;NRGN;HHEX;ATP7B;MDK;BOC;DGCR6;UPP1;EDIL3;NKX3-2;NKX3-1;BCAS3;GRID2;DST;ITGA2;MSL2;VPS13B;NRG1;NRG2;TNFRSF1B;ARL4C;PCCA;SYNPO2L;SNPH;HAND2;BCAT1;ST6GALNAC3;SLC25A12;TRIM54;ST6GALNAC5;ITGA9;SEC22C;RNFT2;SNAP47;PRKAA2;PCOLCE2;PPM1L;PPM1N;PPM1H;PPM1J;MLLT3;TSPAN33;PPM1E;NTN1;MALT1;EHBP1;FOXRED2;SLC25A29;PARD6B;ZNRF3;PTPRZ1;BAHD1;TIFA;SLITRK5;SLC25A21;IGF2BP3;PCBD2;CNNM2;MIR92B;KCNJ2;LRRC8E;KCNJ3;BEND6;KCNJ5;KCNJ6;METAP1D;PPP1R14C;SEC24A;NDUFA4;SYT15;MBOAT2;SYT14;TM6SF1;EFR3B;MCOLN2;TBX3;TBX2;TTC39B;MYO1D;DBNDD1;SLC25A39;TSPAN13;SYT12;NOVA1;TRIM36;OCIAD2;NAGS;KCNK1;KCNK3;UNC79;PTPN3;DMGDH;CPNE5;ULK4;CCNF;ZDHHC7;ICAM5;ICAM1;IL27RA;LGALS3;BAIAP2L1;OPHN1;PPAT;RASSF5;KDR;PIEZO2;KIF21A;THSD7A;PTGFRN;BSN;EPHB2;MFSD2B;CCDC92;SLC12A6;EPHB1;CCDC93;SLC12A7;CCDC94;SCN1B;MFSD2A;EPHA5;PAQR8;EPHA4;PAQR9;ST6GAL2;LIMCH1;PAQR5;SFMBT1;FBXO2;SFMBT2;NSMCE2;KCNK13;KCNK15;ANK2;MYO7A;ANK3;MFSD12;PISD;FNDC5;PPP1R3G;SNHG11;SPATA13;TRIM14;KCNQ4;KCNQ5;RIN3;CCDC87;PPP1R42;SPATA18;ALPK1;CCNO;L3MBTL1;NRN1;SLC45A3;DHX8;GIPR;EPB41;PCDH10;SDC3;PCDH19;ACTR3B;MED12L;NKAIN2;SYNGR1;NKAIN3;APH1B;RAB11FIP1;TSPAN9;SEC14L5;ST8SIA5;SYMPK;B4GALNT1;ST8SIA6;HIVEP3;KCNN3;ARSG;RIMKLB;SEC31B;B4GALNT4;NTNG1;NTNG2;IFITM10;EGR3;EGR4;IQSEC2;ST8SIA1;ST8SIA2;OSGIN1;EAF2;IFFO2;RAB27A;PTK6;HSPA12A;DCLK1;SMARCA4;ACER2;EXT2;PEX5L;MC1R;PTK7;ARTN;ID2;SPDYA;ID4;LRRN1;MRAP2;MON1B;FKBP11;NRP1;NRP2;CSRNP2;TMEM151B;PTPRS;MOGAT1;DIRAS1;IL24;PTPRO;ICA1;PTPRM;GRIK1;N4BP2L1;PEPD;AATF;BRCA2;KIF17;CLYBL;PTPRF;WFDC3;IMMP2L;SDF4;FOXD3;IL11;ZHX2;ZHX3;MMD;MST1;KIF24;KIF6;ZFX;CNKSR2;MN1;KIF9;PITPNM1;VSNL1;GAN;PITPNM3;CNKSR3;ARHGEF3;ARHGEF7;SYNC;SFI1;FJX1;POPDC3;CRYBA2;STX11;COL19A1;PAK1;SERTAD4;FAM196A;PERP;GPC1;CAMK2N2;CREG2;RIBC1;RAE1;DYNC1I1;RIBC2;NPDC1;DYNC1H1;GCH1;CCDC109B;KAZALD1;PLEKHA7;SH3RF3;TTC9;BOP1;DPY19L2;GPAM;KCNS3;KIF26B;MC5R;FKBP1B;TCEA3;TACC3;ESYT3;FAM171B;RAMP1;PRDM8;FOXA1;FHOD3;SH3GL3;ACAA2;CD83;NUP188;CD82;WWC1;INPPL1;LOXL4;PRDM2;KNDC1;PRDM1;UBE3B;CYP46A1;CELSR2;CELSR3;LOXL1;CLGN;CCND1;FAM174B;SCN9A;TEKT2;RGS9;PPFIA3;SH3GL1;RGS7;KIRREL3;PDGFRA;OSR2;SCARA3;MSX2;ADPRHL2;SLC30A4;DNAJB12;UBE4B;POU3F2;CAMKMT;PROCR;SHQ1;DOK5;GPRIN1;DOK6;SCN8A;ADAM12;DOK7;SIDT1;HHIPL1;WDFY2;RPP25;MZF1;CCDC151;RTN2;GNAZ;RTN1;HTRA3;NPR2;CCDC146;TCF7;SLC1A1;PLD5;HTRA1;PSEN2;SLC1A3;CACNA1C;NDRG1;CACNA1H;FUT4;CACNA1G;ENHO;GRK5;DEAF1;FGF20;RHPN1;CAMTA1;TBC1D17;TBC1D16;AUTS2;ARHGEF37;SYT1;TFAP2E;VDR;CCDC136;RARRES1;INHBB;HOOK3;SSH3;BMP6;SYT7;SYT6;GNAO1;SDK1;BMP2;FGF14;GNAL;PQLC1;PYROXD2;TAB1;AMOTL1;FGF13;FGF11;GALK2;ZMYND15;SNED1;DYRK3;MAST4;PRKCSH;MAST3;CHD7;PCTP;CHD4;CHD3;TTC29;SOBP;DMKN;GPHN;TTC28;RND1;CALB2;LYL1;UBE2Q1;RASGEF1B;ZIC1;GRM8;MYO18A;SCN5A;SCARF2;MYOCD;HSDL1;MMP2;CAD;BCKDHB;HUNK;TBC1D9;SHROOM1;ETV4;GREM1;TBC1D2;GFOD1;CHDH;CDHR2;RBM20;BLVRB;GNB1L;ATG4A;IRF6;SHANK3;CUEDC1;TMEM45A;LAMA5;RBM47;DDX27;AGPAT9;LAMA1;DCTN3;ASAP3;NT5C2;ASB16;ATOH7;ACVR1C;CLMP;CBS;CNR1;GNG4;CLMN;SPOCK2;SPOCK3;TMEM206;ATOH8;CLVS2;RALY;SLIT3;SLIT2;MDH1B;ATF7IP;GALNT6;EYA1;GALNT3;EYA2;CDK11B;TTC17;SPATA2L;MAPK11;PNKD;RSPH1;TEC;ASB8;CHPT1;VIT;PNMT;CYFIP2;CDA;TMEM200B;FRMPD4;GLDC;SMC6;ENO4;BACH2;GPR173;GPR176;ALCAM;MYB;FDXR;CYP1B1;DIP2A;HOXA1;BVES;NCKAP5;ANKS1B;CDK5RAP2;UNC13B;TSPYL2;PRKCH;DNAAF1;COL23A1;DKK2;SYTL3;HOXB9;PRR19;ARMC3;HECW2;MAP1A;PRR15;VPS25;HOXB7;HOXB5;LRPAP1;HOXD1;RPN1;WDR63;SDSL;FAM149A;FAM160B1;ABR;MIR212;FLRT2;CHST11;PRDM16;CHST15;PCDHA4;ST3GAL6;ALX1;PLEK2;HOXC9;CDK18;GSDMC;FZD2;ACE;APOOL;FZD5;HOMER2;GTF2IRD2;STARD10;SLC16A12;FZD9;SLC16A11;NFATC2;SLC16A10;CGN;ELL3;SLC16A14;SLC16A13;TMEM198;NFATC4;CPEB1;CPEB3;HOXD9;XKR6;ADA;FANK1;MESP2;MESP1;NRSN2;WDR48;TCF25;FMN1;ADM;PFAS;RNF157;FCRLB;TRIM9;ADAMTSL5;CHL1;TRIM2;RBPMS2;RSPO3;EMB;GPRASP1;JARID2;XXYLT1;TEAD4;BRD3;RPS6KL1;BATF3;TIGD4;PLLP;ELMOD1;ITPK1;EN2;TACR3;EN1;TACR1;GNL2;PRSS12;CIT;NCOR2;TMEM178;GJD3;RIPPLY2;ITPKA;EXOC6;PLEKHO2;GAS6;TKT;PLCB1;WDR27;PRUNE2;ADCY4;NDUFA4L2;PAPSS2;MIPOL1;GPR153;FAM213B;SLC17A9;CHN2;GPR150;GSC;ANKRD53;RUNX1T1;FARP1;WWOX;CDKN2A;PCGF5;MGMT;WDR18;MOCOS;GPR3;SNCAIP;FAM71E1;TMEM154;GNMT;SLC8A3;MORN5;SLCO4C1;SARM1;FOSB;PLCD3;CYB561;TMEM229B;RAB3B;FAM49B;SEMA5B;ATP8A1;CLSTN3;HJURP;BZW2;PARK2;IPO4;SLC8A1;CDC14B;RIMS1;PODNL1;DACH1;FGF9;MACROD1;SMARCAD1;PAPOLB;PHLDA2;STK32B;PCDHAC2;STK32C;PLS1;MAGI1;SEMA6C;MREG;RALGAPA2;IGFBP3;MAGI2;SYPL2;FRMD4B;FAM91A1;PGF;TLE6;MOB3B;CACNB3;CACNB4;SLCO2A1;MADD;TSSK3;TOX;RHCG;MAD1L1;FKBP5;BRSK2;ABHD3;RHOBTB3;ILDR2;ITPR2;ABHD6;AK5;AK7;AK8;PHF21B;TBXA2R;TTC21B;NACC2;ABL1;SRGAP3;NKX6-1;RAB6B;MAP2K6;WDTC1;TMEM132D;FN3K;OSBPL7;ATP8B3;ATP8B2;BTN2A2;WFS1;OSBPL3;SLC4A11;ASNS;MARCH8;MAFA;MARCH4;SCRT1;ZZEF1;CHERP;ABHD15;MARCH1;CDK8;MAFB;NBEA;LHX2;P4HA3;ZFP64;ITGA11;SPIRE2;RNF182;MAP3K10;CSPG4;ESAM;LHX4;IARS;MAP3K14;SERINC5;TUBA8;WRAP53;ANKRD33B;MCM7;PSCA;COL14A1;BNC1;ADPGK;TRADD;GADL1;ADRA1B;DNALI1;SYNE1;THBD;SART3;SGCB;PSTPIP2;PIP5KL1;EFHD1;WDR7;GRASP;ADAMTS9;ADAMTS6;ADAMTS7;TRPC4;COL25A1;COBL;VSTM2L;TRAF2;KCNAB2;C1QL4;SMC1A;NGF;ADRA2C;ZFP90;ADRA2A;C1QL1;WRAP73;POM121L2;CTDSP1;RTN4RL1;NOS1AP;LANCL3;CCDC42;SOS2;CCDC40;CEBPA;PLEKHH2;SMARCD3;FGL2;VPS4A;NDNF;HDAC8;HDAC9;HDAC7;ABLIM1;ABLIM2;RAB20;VPS53;P2RY2;SLC13A5;STOX1;MLXIP;PTPN18;RPH3AL;KCNJ10;ASCC1;IRX3;PLCL1;PLCL2;SEMA4F;KLF4;OXR1;KBTBD11;ASS1;TPCN2;TPCN1;ENOX1;P2RX6;NFASC;FRAS1;GLRB;DNAJA4;RAB15;IMPDH1;MAB21L1;MGAT4A;TLL2;VPS45;PFKM;TRMT61B;CCDC61;TNRC6A;PPIL6;FAAH;FAM89A;PWP2;HS6ST1;RAPGEFL1;CCT6B;RPS6KA4;FRAT1;RPS6KA5;RPL18A;NIPAL1;RPS6KA1;DPF1;SAP130;PDK3;DPF3;ARFIP1;CHAC1;SP110;SLC6A15;COG3;SLC35C1;CMC1;SLC11A2;AP1B1;EBF1;MRPS18A;EBF3;RUNX1;TIAM1;RRAGB;GRWD1;HSBP1L1;TTLL13;CAGE1;HRASLS;OBSL1;ZFPM1;CDS1;SLC22A3;NECAB3;IGSF3;SLC35D3;MTTP;TRANK1;TWIST1;TMTC2;APCDD1;INPP5A;SCFD2;MARC2;MARC1;ATP6V0A2;MAP7;MYL10;MAP6;TMEM184A;ZRANB3;DTNA;MAGEE1;BCL11B;STAC;BCL11A;LIF;GDF5;PARP11;PM20D2;OCLN;RAET1E;CCDC88C;CORO6;RBAK;ROBO4;SLC44A3;CITED1;SLC35F2;CITED4;NKAP;ZCCHC18;VLDLR;MEOX2;EPB41L4A;ESM1;SLC22A18;CLDN23;DNER;ERMAP;ANKRD6;VAV3;ZYG11A;AVPR1B;IZUMO1;BHMT2;TSC22D3;GFRA1;PROX1;AP3B2;GLTSCR2;ZDHHC14;IL17RB;ZDHHC15;SLC22A23;CDCP1;NOV;NME7;NME9;B3GNT2;SGK3;RHOV;MAPT;SGK1;VGLL2;MATN3;MAGEH1;ICA1L;AMIGO1;PTGER2;AMIGO2;ZDHHC23;GDPD5;NOL3;ARNTL;DRP2;TCEAL3;DZANK1;PTCHD2;PDPN;SUSD5;DISC1;MPZL3;CORIN;ARNT2;MPP3;FAM46C;DMRT2;SUSD1;FAM46A;SORBS1;GRHL1;RSG1;VAX2;KRT19;QPCT;F2RL1;COPG2;MPHOSPH8;KBTBD8;NEUROG2;CDK5R1;TJP2;GALNT14;FAIM2;CWC25;HOXA13;CMIP;TATDN3;COTL1;NRCAM;PDE8B;PUS3;PDIA3;CADPS2;LMO3;APLP1;NPY1R;KAZN;SHISA2;KCTD8;ALDH3A1;PHOSPHO1;MYCN;RGS9BP;COL4A4;COL4A3;AMPH;LRIF1;ABCG4;FBLN7;CHRNA5;CTTNBP2;DNAJC22;LTBP2;ADRB1;EFNA5;PLCXD1;TRHDE;NALCN;ADIPOR2;DNAJC28;FBLN5;SEL1L3;MARCH10;SCUBE2;FAM83H;ARHGAP22;DPP4;ARHGAP21;HRH1;ARHGAP20;EFNB3;SCIN;PODXL;CASKIN2;PMAIP1;OTX1;CLSPN;SPECC1;MPST;CBX8;CBX7;MLKL;WSCD1;EPHX4;SMAD9;TDRD7;HSPA2;ARHGAP26;SMAD6;ESR1;ACSF2;LRP1B;ESR2;DLG2;NR4A3;GDNF;TMEM116;ATG16L1;TMEM117;MAP6D1;RADIL;DYNLRB1;FGFR4;BMPR1B;USP35;DOCK4;PCDHGB7;THRB;MIR34C;MCTP1;DOCK3;MIR34B;PCDHGB5;DOCK9;USP34;PCDHGB2;SLC40A1;LMOD1;OPLAH;CHTF18;SLC2A6;PKD1;ELAVL2;HS2ST1;SPRED3;SENP7;SEPT9;FLCN;TMEM102;LRRTM3;TMEM104;ZC3H7A;NETO1;SIX2;PDE4B;TMEM108;BDKRB2;PDE4A;USP30;ABCC4;PCDHGA7;PCDHGA6;PTGIS;CAMK1D;PCDHGA4;PCDHGA3;PDE4D;SPATS2;PCDHGA1;PPP2R5A;IQCD;AXIN2;PPP2R5C;SEPT5;KLF15;IQCH;FGR;DNM3;ALDH1A3;HPDL;AIM1;OAS2;PEAK1;OAS3;RNF207;RFT1;PDE5A;HAGH;PFDN4;DOCK1;CDH18;RGS17;SLFN5;HPGD;NRXN2;FAM169A;DLL1;DDO;USP19;DDN;MIR137;RASD2;RMND5B;GNA14;IGFBPL1;RASD1;PALMD;ERBB3;MIR132;RPS6KC1;ERBB4;SAP30L;NRIP3;CHSY3;S1PR5;TCFL5;CMTM8;PTCD2;TMEM30B;NEGR1;PCDHGC4;CADPS;ARID3A;ARID3B;TSHR;DLK2;SLC4A8;FAM167A;FMNL1;MLPH;PDE10A;PPP2R2C;RGS10;AQP11;TBKBP1;PDE7B;LPIN3;HCN2
H3K4me3 Adult Kidney	1825/10083	0.999989	0.999995	0	0	0.47037	5.36666e-06	ATF2;IFT172;ISM1;FAM159A;CRHBP;HTR7;TBK1;DPYSL3;NDST3;FAM19A2;MLYCD;PRKACB;FAM19A4;MNX1;CXADR;FNBP1;CACNA2D3;CACNA2D2;UNC5D;PHKA2;CH25H;LARS2;ISL2;ASPHD1;FEZ1;PLBD1;ASPHD2;COL13A1;CRABP2;TEX22;CRABP1;GATA5;GATA4;GATA3;LYPD6;ADAMTS16;HLCS;ADAMTS19;EPB41L1;NPBWR1;ADAMTS17;PIP5K1B;NR2F1;EIF2AK4;LAS1L;FAT1;FXYD5;RNF220;ACHE;LRRC10B;KCNC3;BHLHE41;ARHGAP4;MED12;SMPD3;SHE;PANX2;MMP24;MECOM;MMP28;NEFL;NEFM;NEFH;JAK3;DUSP4;CHST9;DUSP2;MYBPC2;KCND2;SPHK1;SLC39A11;WNT9B;WNT9A;TMEFF2;INCENP;RAPGEF1;CHST1;RAPGEF5;NUP62CL;RAPGEF4;TRUB2;KCNA1;KCNA3;SNX31;EXOSC10;FRZB;PLAGL1;ZSWIM6;IL12RB1;ZSWIM5;JAM2;JAM3;SCTR;DAB2IP;BMP8B;SNX22;WT1;CCDC3;CENPO;LGR5;YPEL4;KCNG3;FBXO28;MSI1;FBXO24;CASC1;HHAT;FADS6;ADORA1;CEP250;MAP3K9;MAP3K6;NUDT15;KCNH1;CDKL2;KCNH3;DGAT2;KCNH8;FST;BTN1A1;CNPY1;TBR1;POLRMT;TC2N;TPST2;SMO;MFNG;PKP1;SLC27A3;SHC4;FTO;DLX1;SHC2;DLX2;KHDRBS2;INO80E;KHDRBS3;SHC3;DLX3;INO80D;KCNE3;DLX4;FBXO47;FBXO43;FBXO44;CORO1A;LIN7B;AMDHD1;SMYD3;KCNF1;RASL10B;MFSD6L;HTR1B;CORO2A;CORO2B;IGSF11;SON;NOXA1;SP5;HPSE;ACO2;SHBG;SNAP25;ONECUT2;ITGB4;ONECUT1;ECE1;ECE2;TSPAN11;TNFSF13B;NRGN;SPN;BOC;NKX3-1;TRIM67;BCAS3;GRID2;GRID1;TNFRSF19;VPS13B;NRG1;NRG2;PCCA;NRG3;ADORA2B;MYO3A;HAND1;LCP2;BCAT1;PRKAA2;SLC5A10;MLLT3;TSPAN33;FOXRED2;KCTD20;CCDC85A;IGF2BP3;KCNJ2;NTRK1;KCNJ5;KCNJ8;PCDH7;NTRK3;MIR135B;SYT15;SYT13;TM6SF1;TTC39C;EFR3B;SORL1;HCRTR2;TTC39A;APLN;HCRTR1;TTC39B;SYT17;MYO1D;TSPAN13;SYT10;TRIM36;KCP;OCIAD2;KCNK1;PIK3AP1;EIF3D;KCNK3;MYO1F;NPFFR2;CPNE5;HHIP;CPNE6;IKZF4;ICAM1;IL27RA;OPHN1;PPAT;PIEZO2;PIEZO1;PTGFRN;BSN;CCDC92;CCDC93;CCDC94;MFSD2A;KCTD19;FBXO2;KCNK12;KCNK13;UNC93A;SNHG11;KCNQ1;KCNQ3;TRIM14;KCNQ4;KCNQ5;TRIM15;RIN3;CCDC87;KCTD16;NRN1;DHX8;GIPR;TMEM63C;EPB41;SDC3;TGFA;ACTR3B;MED12L;NKAIN2;SYNGR1;NKAIN3;SEC14L5;KCNN2;B4GALNT1;B4GALNT3;B4GALNT2;ATP6V1C2;NTNG2;EGR3;EGR4;FAM78A;OSGIN1;IFFO2;RAB27A;PTK6;SMARCA4;CYP26A1;EXT2;PEX5L;MC1R;PTK7;MYO5B;MYO5C;SPDYA;IGSF9B;MRAP2;MON1B;NRP1;CSRNP2;WFDC1;GRIK1;WFDC2;WFDC3;MC4R;BOLL;SDF4;RAC3;ZHX2;MST1;SYN2;KIF6;CNKSR2;KIF9;PITPNM1;GAN;PITPNM3;CNKSR3;ARHGEF3;ARHGEF7;SYNC;RELN;FAM196B;FAM196A;HSD17B2;RIBC1;RAE1;DYNC1I1;RIBC2;GAD1;CCDC109B;KLHL1;PNMA2;KAZALD1;SGSM1;SH3RF3;TTC9;BOP1;KCNS3;TACC3;KLB;PRDM8;NUP188;PRDM6;INPPL1;LOXL4;PRDM2;UBE3B;CELSR1;CELSR2;ETS1;CELSR3;LOXL1;GRIP1;FAM150A;TBC1D30;TEKT1;TEKT2;TEKT4;FAM150B;ENPP6;MSX2;UBE4B;POU3F1;POU3F2;SHQ1;SCNN1B;ADAM12;MAP7D2;SIDT1;HHIPL1;RPP25;GNAZ;HTRA3;HTRA4;TCF7;PLD5;CACNA1D;BHLHE22;CACNA1E;CACNA1G;KCNV1;GRK5;SNTG1;FGF20;RHPN1;RHPN2;TBC1D17;RAI2;TBC1D16;TFAP2C;SYT3;SYT2;AUTS2;SYT1;TFAP2E;RARRES1;HOOK3;SYT9;SYT7;GGN;SYT6;GNAO1;SDK1;TMEM233;FGF14;GNAL;UBXN10;FGF18;CNTN1;ALPL;PYROXD2;CNTN4;FGF13;FGF12;SDK2;GALK2;FGF10;ZMYND15;DYRK3;PODXL2;TTC22;PCTP;OXT;TTC29;TTC28;RND1;GRM3;LYL1;ACOXL;CYP26B1;GRM7;ZIC3;RASGEF1B;GRM8;DACT2;QRFPR;MYOCD;SHROOM2;OLIG1;SHROOM1;ETV4;GFOD1;GNB1L;CUEDC1;DNAH9;NT5C2;ASB16;ADD2;IL1RL2;CYTH4;SV2B;CBS;CNR1;GNG4;GNG7;TBX20;SPOCK3;TMEM206;PTK2B;SPOCK1;SLIT3;SLIT2;EYA1;CDK11B;HS3ST1;TBX18;TTC17;FAM155A;RSPH1;TEC;CDA;FRMPD4;FRMPD1;WIPF3;WDR86;XYLT1;PNMAL2;SMC6;CWH43;ADARB1;ALCAM;GJA3;AP1S3;CDK5RAP2;PRKCH;NUP210;DNAAF1;COL23A1;AFAP1;MIR203;FAM169B;ARMC3;HECW2;HECW1;MAP1A;ASTN2;FREM2;FREM3;LRPAP1;WDR63;PRDM14;PHYHIPL;SDSL;PRKCZ;PRDM16;ALX4;ST3GAL6;ALX1;PLEK2;PCDHA2;PROM1;PCDHA7;PCDHA6;APOOL;HOMER2;SNAI3;STARD10;NFATC2;NFATC1;ELL3;NFATC4;FOSL1;GJB2;GJB1;GJB3;GJB6;FANK1;MESP2;GABRB3;MESP1;PHF2;NRSN2;GABRB1;WDR48;LYST;ADAMTSL3;RBPMS2;JARID2;TEAD4;RPS6KL1;PLLP;ELMOD1;GNL2;CIT;NCOR2;GJD3;MYZAP;PLIN5;WDR27;NFIX;NDUFA4L2;ADCY1;ADCY8;ASCL1;PAPSS2;ADCY5;FAM213B;SLC17A9;RASSF10;ALOX5;GSC;GABRA2;CDKN2B;CDKN2A;MGMT;WDR18;GABRA4;MOCOS;SNCAIP;DEF6;GNMT;SLC8A3;SMOC2;SMOC1;FOSB;TMEM229A;TMEM229B;RAB3B;FAM49B;RAB3C;CSF1;PARK2;SLC8A1;CDC14B;FGF5;RIMS2;RIMS3;PODNL1;SALL1;SALL2;PAPOLB;PLXNC1;PCDHAC2;PLS1;PCDHAC1;TLE2;DIO1;MAGI2;FRMD4A;TLE6;EDAR;LTB4R2;FKBP5;BRSK2;MAGEL2;SLC38A10;TTC21B;DRD1;SRGAP3;PLTP;RAB6B;PLXNA4;AP1M2;TMEM132C;OSBPL7;TMEM132E;OSBPL3;SLC4A11;MIR615;LRFN2;MAP3K15;LRFN5;LHX2;P4HA2;P4HA3;LHX6;MAP3K10;PLEKHM2;CSPG4;LHX4;SLC26A4;CNIH3;SLC26A5;MCM7;COL14A1;ADPGK;PSTPIP2;PIP5KL1;EMILIN2;WDR7;ADAMTS6;TPRN;ADAMTS7;TRPC5;TRPC4;PLEKHG6;C1QL4;SMC1A;C1QL1;NOS1AP;CEBPA;PLEKHH2;CCDC67;TSSC1;PLAG1;VPS4A;HDAC8;HDAC9;THSD1;COCH;ABLIM1;ABLIM2;RAB20;VPS53;P2RY2;STOX1;ASCC1;KBTBD11;P2RX6;RAB15;TLL2;POLR3H;VPS45;CCDC61;TNRC6A;PPIL6;FAM89A;CBLC;HS6ST3;FRAT1;RPS6KA5;RPL18A;NIPAL1;RPS6KA2;NIPAL3;PDK3;ARFIP1;COG3;KRT8;KRT7;TIAM1;WBSCR17;HSBP1L1;CAGE1;OBSL1;CFTR;SLC35D3;STXBP2;MTTP;TRANK1;TWIST2;TWIST1;C2CD4B;C2CD4C;APCDD1;PPL;TRPM2;SCFD2;ATP6V0A2;STXBP5;FAM43B;TMEM184A;ZRANB3;TMEM74B;MAGEE1;SNAP91;PM20D1;PM20D2;RAET1E;RBAK;ROBO2;ROBO3;ROBO4;SLC44A3;SLC35F3;CITED1;SLC35F2;CITED4;NKAP;SLC35F1;ZCCHC18;MEOX2;ZCCHC16;SIPA1L1;CLDN23;DNER;FEZF2;ERMAP;VAV3;IZUMO1;GFRA1;PROX1;GFRA2;GLTSCR2;ZDHHC14;ZDHHC15;SLC22A23;CLDN11;CDCP1;VWA2;RGS7BP;TLR5;VGLL2;MATN3;MAGEH1;ICA1L;AMIGO1;PTGER2;AMIGO2;GDPD5;NOL4;NKD1;TCEAL3;WIF1;SUSD4;RPRML;SUSD5;MPP3;FAM46B;FAM46A;FAM189A2;FAM189A1;GRHL3;GRHL1;VAX1;RSG1;GRHL2;VAX2;QPCT;VWC2;COPG2;APBA1;MPHOSPH8;KBTBD8;RASEF;CWC25;HOXA11;TATDN3;BMPER;SACS;NRCAM;FAM81A;PUS3;LMO1;NANOS1;CHRNB4;LMO3;WNT5A;KAZN;SHISA2;SHISA9;PCDHA10;MYCN;LOX;AMPH;FBLN7;CHRNA5;CHRNA7;SCUBE2;FAM83G;SCUBE3;SCUBE1;EFNB3;THPO;HRH2;ZMAT4;CDH23;PMAIP1;CLSPN;GAS2L1;SPECC1;MPST;CBX8;CBX7;HELT;POU2F2;LRP1B;CAMSAP3;EFNA1;CASS4;MAP6D1;WNT2B;SOWAHB;MEGF11;SOWAHD;YBX2;OPLAH;HAPLN3;FBLL1;HS2ST1;FHAD1;SEPT9;FLCN;LRRTM3;LRRTM1;MCF2L;SIX2;BLNK;AMICA1;LSR;MYRIP;PPP2R5C;SEPT5;DNM1;IQCH;SEPT3;DNM3;ALDH1A3;AIM1;IGDCC4;OAS2;OAS3;CDH11;RFT1;CDH13;SOWAHA;PFDN4;CDH18;COLEC11;LTK;NRXN1;NRXN2;FAM169A;DDO;DDN;RASD2;GNA14;MUC1;RASD1;MIR132;RPS6KC1;HLX;SAP30L;CHSY3;SNCB;MAPK4;VAT1L;PDX1;CAPN13;SLC4A8;FAM167A;MLPH;PDE10A;PPP2R2B;LPIN3;CHIC1;PGAP3;UXS1;FZD10;MYLK;ZDBF2;ZFYVE28;IL4I1;FAM134B;UBASH3B;PPP4R4;LIPG;LRAT;SAMD10;TMEM8B;CCBE1;WDHD1;STARD8;TOMM20L;HPCAL4;TMEM80;SND1;EML5;SLC5A8;EML6;CLDN4;CLDN3;PRKAR1B;RFX6;RFX4;RBP1;PADI2;HPD;IDO1;MTMR2;HS3ST3A1;DHH;ABCB4;IL20RA;IQGAP2;SLC30A10;GRIN2A;KCNMB2;KCNMB4;EXPH5;ZBTB7C;EDEM3;MYH7B;NAPSA;PRRT3;HACE1;CADM4;GPR12;CADM1;CADM2;LRBA;ABCA3;ABCA7;GRIN2B;FERMT1;GRIN3A;TDP1;LYPD6B;DCHS1;ZBTB8B;PRRT4;LRRC36;HRK;GPR27;GPR25;ATF7IP2;QPRT;RPLP0;WFIKKN2;LRRC4;PIGZ;LRRC6;EFCAB6;LRRC2;IKBKB;JPH2;TMEM44;LRRC48;GPR37;ELOVL4;RIPK3;ELOVL3;PTH2R;ELOVL7;MANEAL;F3;TMEM37;KCNMA1;ADSSL1;HAP1;LRRC3B;DSCAML1;MDFI;KANK1;PELI3;PELI2;UCP1;STYXL1;FSTL4;FSTL3;GBX1;NTF3;MICALL2;FLNC;SMAGP;ATRNL1;TMCO4;PLXDC1;PSMB8;STXBP5L;TTLL6;TMEM54;SPSB4;GPR68;SLC25A48;SMCHD1;SLC16A2;PITX1;SH2D5;PITX3;EPM2A;S100A1;VPS33A;MUL1;FOXP2;FOXP1;FRMD3;SLC9A2;FRMD5;MAK;SLC9A8;SLC9A9;MAL;ROR2;OSBP2;BEAN1;PFKFB3;GPR83;TNFRSF11A;THADA;GLIS1;RAP1GAP;LRRC52;CRNDE;LRRC4C;SLC38A3;BCL2L14;MYPOP;BRPF3;BDNF;GFPT2;FOXN4;FOXN3;FOXN2;MCC;EEF2;KY;PTPRD;PTPRE;MLXIPL;CXCL12;UST;NFE2L3;MYCBPAP;MOXD1;CNTNAP2;ST6GALNAC2;PPP1R13B;FLT3;RASGRF1;CELF4;CELF6;ATP7B;MDK;DGCR6;UPP1;ERC2;EDIL3;EMX2;KSR2;SNPH;IL1RAPL2;ST6GALNAC3;SLC25A12;ST6GALNAC5;SEC22C;RNFT2;SLC47A2;COL15A1;SLC47A1;PCOLCE2;PPM1L;PPM1H;PPM1J;PPM1E;NTN1;BARX2;SLC25A29;PARD6B;CNNM1;PTPRZ1;FCHO1;CECR6;SLITRK4;TIFA;SLITRK5;BEND4;SLC25A21;PCBD2;LRRC8E;BEND6;LINGO1;METAP1D;SEC24A;PRRX2;FOXJ1;MBOAT2;MCOLN2;BAIAP3;SLC25A38;NELL1;SLC25A39;USH1G;NOVA1;NT5C1A;CDR2L;MDGA2;ULK4;EIF4A3;CCNF;SPATA20;BAIAP2L2;BAIAP2L1;EPHB1;SCN1B;EPHA5;PAQR8;EPHA4;SLC34A2;PAQR9;EPHA6;ENTPD2;ST6GAL2;ENTPD3;MUSK;SFMBT1;NSMCE2;MIR9-1;ANK2;TM4SF5;VWA5B2;EREG;PISD;PPP1R3G;FNDC1;PPP1R42;CTXN2;SPATA18;ALPK1;CTXN1;CCNO;L3MBTL1;PLEKHD1;L3MBTL3;PCDH15;PCDH19;EVPL;APH1B;TSPAN9;SLAMF8;ST8SIA4;ST8SIA5;SYMPK;ST8SIA6;HIVEP3;ARSG;RIMKLA;SCN3B;A2M;IQSEC2;LRRN3;FOXF1;LRRN2;ST8SIA1;PCDH20;MICAL3;EAF2;HSPA12A;DCLK1;ACER2;PPP1R1A;WNK2;RGL3;LRRN1;COL9A2;PCSK2;FKBP11;BARHL1;CD40;PTPRS;FOXE1;MOGAT1;DIRAS1;DIRAS2;PTPRM;N4BP2L1;KIF12;DOC2B;BMI1;BRCA2;CHRDL1;KIF17;CLYBL;PTPRF;FOXD3;FOXD1;MMD;KIF24;SORCS1;TMEM150C;SORCS2;ZFX;ANO2;AJAP1;MN1;ANO1;VSNL1;SFI1;PDZRN4;FOXC2;FOXC1;SATB2;CCDC108;STX11;CAMKK1;ARVCF;PAK1;SERTAD4;PERP;GPC1;CAMK2N2;CREG2;GPC5;RXRG;GCH1;GCGR;DKKL1;MAD2L2;DPY19L2;GPAM;KIF26A;KIF26B;FKBP1B;ESYT3;FAM171B;RAMP1;FOXA3;FOXA1;FHOD3;SH3GL3;ACAA2;KLHL36;CD82;WWC1;GIMAP1;IHH;KNDC1;GXYLT2;CYP46A1;CLGN;NPPC;CCND2;CCND1;FAM174B;KIF5C;DUOXA2;SCN9A;KIF5A;SH3GL2;RGS6;PPFIA3;RGS7;EOMES;KIRREL3;SCARA3;KIRREL2;SLC30A3;SLC30A2;LMTK3;NPNT;MID1;RUNDC3A;PROCR;DOK5;DOK6;SCN8A;MZF1;CCDC151;NDRG4;RTN1;CALCB;NPR2;NXPH4;CCDC146;PSEN2;SLC1A2;PROZ;SLC1A3;RASGRP2;NKAPL;ENHO;WNT6;CALCR;DEAF1;TAC1;MSC;WNT2;WNT3;ARHGEF37;CCDC136;HMGA1;HMGA2;INHBB;MT3;SSH3;BMP6;BMP3;BMP2;TAB1;TMEM45B;SNED1;EDA;LAMC3;PRKCSH;CHD7;LAMC2;CHD3;CALB2;UBE2Q1;HORMAD2;SCN5A;SCARF2;HS3ST3B1;HSDL1;ARHGEF15;MMP2;ARHGEF16;BCKDHB;TCTE1;TBC1D2;VGF;IRF4;CDHR1;IRF8;BLVRB;CDHR5;ATG4A;SCN4B;TMEM45A;LAMA5;RBM47;DDX27;LAMA1;DBX2;DCTN3;ATP2C2;ATP2C1;ATOH7;ACVR1C;PDLIM2;CLMP;VHL;ATOH1;MDH1B;GALNT3;MAPK15;MAPK13;SPATA2L;MAPK11;PNKD;CYP24A1;FAM131C;ASB8;FAM131B;CPVL;PNMT;CNTFR;TRIO;TMEM200B;RAX;SOX21;ENO4;BACH2;RXFP3;GPR173;GPR176;SOX18;FDXR;DIP2A;BVES;ANKS1B;PRIMA1;SYTL1;DKK1;DKK2;SYTL3;PRR19;HOXB2;PRR18;HOXD1;SLAIN1;ABR;GALR1;NKX2-1;CHST15;PLCG1;NXNL2;NKX2-2;DNAH11;ST14;FZD2;DNAH10;ACE;FZD5;FZD6;SLC16A12;SLC16A14;SLC16A13;TMEM198;FA2H;CPEB1;GIPC3;CYP1A1;GALNTL6;CPEB3;ADA;RET;TCF25;ADM;SLC6A1;GLI1;PFAS;RNF157;CHL1;TRIM2;RSPO2;RSPO3;EMB;GPRASP1;XXYLT1;BRD3;BATF3;TIGD4;TCF15;TESC;TACR3;TMEM171;TACR1;TMEM174;PRSS12;RIPPLY2;TAL1;SLCO4A1;ITPKA;PLCB1;PLCB2;RNF165;TMEM163;MIPOL1;GPR153;GPR150;ANKRD53;RHBG;GPR158;RPRM;WWOX;NMNAT3;NMNAT2;GPR3;FAM71E1;TMEM154;AGBL4;LPCAT2;SARM1;ANKRD63;CYB561;SEMA5B;ATP8A1;CLSTN2;HJURP;IRS4;BZW2;CDH6;CHP2;MACROD1;SMARCAD1;PHLDA2;STK32B;STK32C;SEMA6B;SEMA6C;MREG;IGFBP3;SEMA6D;ANKRD45;SYPL2;DISP2;CACNB3;CACNB4;CLIP4;ERG;DGKI;SEMA7A;ABHD3;ILDR1;CHRD;ILDR2;ITPR2;ITPR3;AK5;AK7;AK8;NEUROD1;KLC3;ADAP2;TBXA2R;NACC2;ABL1;NKX6-1;STRA6;WDTC1;ANKRD34B;FN3K;ATP8B3;ATP8B2;BTN2A2;ATP8B1;WFS1;TNK1;CYBRD1;ASNS;ESRRG;ADAP1;MARCH4;ZZEF1;CHERP;ABHD15;CDK8;ZFP64;ITGA11;SPIRE2;RNF182;ESAM;IARS;GPR101;XAF1;SERINC5;TUBA8;ALK;PSCA;GADL1;ADRA1A;SART3;SGCD;SGCB;HYDIN;EFHD1;AMN;COL25A1;DNMT3A;TRAF2;KCNAB2;NGF;ADRA2C;DUSP26;ADRA2B;ZFP90;ADRA2A;WRAP73;DMRTA2;POM121L2;ESRP2;RTN4RL1;ESRP1;ASPG;VSTM2A;NLGN3;SMARCD3;GLS2;LUZP2;SEMA3E;RNF39;PTPN18;RPH3AL;IRX5;KCNJ11;KCNJ12;KCNIP3;SEMA4F;SGCZ;OXR1;TPCN1;ENOX1;NFASC;GLRB;IMPDH1;INSM2;CBLN4;PFKM;CBLN2;TRMT61B;FAAH;OXTR;VIPR2;SLC46A2;HPSE2;PWP2;RAPGEFL1;CCT6B;SOX2;SAP130;FAM65C;DPF3;SOX8;SOX9;CHAC1;SOX7;HABP2;PTGDR;SLC6A17;SP110;SLC6A15;CMC1;SLC11A2;ACSL6;SLC6A12;MRPS18A;EBF2;EBF3;EBF4;RUNX2;OVOL2;ARC;RRAGB;GRWD1;TTLL13;HRASLS;ZFPM1;LLGL2;PTGES;NECAB1;NECAB3;TMEM161A;PDE1C;PDE1B;INPP5A;MARC1;MAP7;INPP5J;MAP6;DTNA;SIAH3;BCL11A;GDF6;GDF5;GDF7;NMU;NODAL;MIR129-2;RYR2;SH3KBP1;FAM69C;VLDLR;RYR3;EPB41L4B;EPB41L4A;UCHL1;ANKRD6;AVPR1B;TSC22D3;INSRR;NOG;AP3B2;NOV;B3GNT7;CCKBR;NME7;MPPED2;NME9;B3GNT3;FAM181B;SGK3;SGK1;SGK2;ARNTL;FAM184B;DZANK1;CTNNA2;DISC1;CORIN;MPZL2;PCP4L1;DMRT2;PODN;BATF;STAC2;CDK5R1;TJP2;GALNT12;GOLT1A;NPY2R;ESPN;GALNT10;ARHGAP40;PDE8B;TBCCD1;SPNS2;KCTD8;PHOSPHO1;RGS9BP;COL4A4;COL4A3;ELMO1;COL4A6;LRIF1;ABCG4;NTM;TMEM59L;DTX1;LTBP2;CSF2RB;PLCXD1;SEZ6L2;NALCN;ADIPOR2;DNAJC28;ARHGAP22;ARHGAP20;PCSK1N;DPP6;MYH14;OTX1;WSCD1;WSCD2;EPHX4;TDRD7;ARHGAP26;ESR2;ARHGAP24;DLG1;PLCXD3;DLG2;NR4A3;GDNF;TMEM116;TMEM117;RADIL;TGFBI;USP35;DOCK5;MCTP1;DOCK3;DOCK9;DOCK8;USP34;SLC2A5;CHTF18;CXCL2;SLC2A6;PKD1;ELAVL2;SENP7;UPK1B;TMEM104;TMEM108;PDE4A;USP30;ABCC3;PCDHGA8;ABCC4;EGFL6;PTGIS;CAMK1D;NPY5R;PCDHGA4;ABCC8;PCDHGA3;PDE4D;USP44;PCDHGA2;ABCC6;KLF14;FGR;HPDL;RNF207;TRNP1;PDE5A;DOCK1;RGS17;SLFN5;PALM2;RMND5B;IGFBPL1;KLRG2;NRIP3;S1PR5;TCFL5;CMTM8;PTCD2;NEGR1;B3GAT2;PCDHGC4;LGI3;B3GAT1;LGI2;ARID3A;ARID3B;ARID3C;MEIS2;TSHR;DLK2;POMC;RGS10;AQP11;TBKBP1
H3K4me3 CD4 Memory Primary Cells	1477/9903	0.999989	0.999995	0	0	0.327811	3.74013e-06	POP5;ATF2;CHIC1;PGAP3;IFT172;UXS1;SPINT2;ISM1;F11R;TMEM91;ZDBF2;ZFYVE28;IL4I1;FAM134B;HTR6;HTR7;TBK1;UBASH3B;MPRIP;DPYSL5;FAM110C;PPP4R4;FAM110B;LIPG;LRAT;MLYCD;PRKACB;SAMD10;MNX1;TMEM8B;WDHD1;CXADR;TOMM20L;CACNA2D2;HSPG2;HPCAL4;PHKA2;TMEM80;CH25H;LARS2;EML5;EML6;ISL2;PRKAR1B;ASPHD1;FEZ1;RFX4;CLDN7;ASPHD2;HPD;SKAP2;MTMR2;CRABP2;TEX22;HPN;GATA6;IL20RA;IQGAP2;SLC5A5;HLCS;NPBWR1;KCNMB4;EXPH5;JAG2;EDEM3;SDR42E1;MYH7B;PRRT3;HACE1;CADM4;JUP;CADM1;CADM2;ABCA3;ABCA7;EIF2AK4;GRIN2C;PCDHGA10;VANGL1;PKIB;LAS1L;FASN;TDP1;NMT1;FXYD7;ZBTB8B;PRRT4;RNF220;LRRC36;ACHE;KCNC3;HEXB;KCNC4;ATF7IP2;QPRT;BHLHE41;TMEM51;PIGZ;LRRC6;EFCAB6;SHB;LRRC2;OSBPL10;ARHGAP4;IKBKB;SMPD3;SHE;NHSL2;MMP25;TMEM44;MMP28;NEFL;NEFM;NINL;LRRC48;DUSP2;ARG2;GPR37;GSTO2;ELOVL4;RIPK3;SPHK1;ELOVL3;RIPK4;SLC39A11;WNT9B;WNT9A;MANEAL;F3;TMEFF2;SLC7A8;INCENP;ADSSL1;PPARG;NUP62CL;PPARA;DSCAML1;GPRC5C;RAPGEF3;KANK1;URM1;KCNA1;PELI3;KCNA6;STYXL1;FSTL4;NEURL1B;EXOSC10;GBX1;GPA33;PLAGL1;MICALL2;CLPTM1;HAS3;ZSWIM6;FLNB;STX3;FLNC;IL12RB1;JAM2;JAM3;EGLN3;SMAGP;ATRNL1;WNT7B;BMP8A;BMP8B;SNX22;TMCO4;SNX20;PLXDC1;STXBP5L;TTLL6;FABP3;ETNK2;CENPO;LGR5;YPEL4;KCNG3;FBXO28;MSI2;RORB;FBXO21;ATP12A;CASC1;SMCHD1;HHAT;RUVBL2;LEPR;FBRSL1;CEP250;MAP3K9;MAP3K6;SLC16A2;NUDT15;SH2D5;KCNH1;PITX3;FBXW4;PPP1R16B;CDKL2;EPM2A;KCNH3;DGAT2;KCNH8;VPS33A;FST;BTN1A1;MUL1;TBR1;FOXP4;POLRMT;TC2N;SRCIN1;FOXP2;FOXP1;TPST2;FRMD5;OLFM2;SMO;FRMD8;MAK;SLC9A8;SLC9A9;MAPKAPK2;MAL;NPTXR;SLC27A3;SLC27A2;CDKL1;KANK3;OSBP2;SHC4;FTO;DLX1;DLX2;INO80E;BEAN1;PFKFB3;KHDRBS3;DLX3;INO80D;DLX4;FBXO47;TACSTD2;GMPR;TNFRSF11A;THADA;LIN7B;NPAS2;RAP1GAP;NPAS3;TMEM25;AMDHD1;CRNDE;NPTX1;SMYD3;BCL2L14;MYPOP;RBPMS;RASL10B;BRPF3;GFPT2;ZBTB16;FOXN4;FOXN3;FOXN2;MCC;EEF2;CORO2A;CORO2B;SON;NOXA1;UST;DMXL2;SP5;HPSE;ACO2;SHBG;TRIM71;KCNK6;SNAP25;ST6GALNAC1;ST6GALNAC2;PPP1R13B;ONECUT2;ITGB4;FLT3;FLT4;RASGRF2;ONECUT1;ITGB2;DYSF;ECE1;CELF6;ECE2;ITGAL;TNFSF13B;NRGN;HHEX;ATP7B;MDK;DGCR6;UPP1;NKX3-1;DSP;BCAS3;EMX1;GRID1;ITGA3;ITGA2;VPS13B;NRG2;KSR2;PCCA;ADORA2A;SNPH;ADORA2B;BCAT1;ST6GALNAC3;SLC25A12;ST6GALNAC5;SEC22C;RNFT2;SLC47A1;UHRF2;PCOLCE2;PPM1L;PPM1N;PPM1H;PPM1J;PTH2;LRP2;MLLT3;LRP8;TSPAN33;PPM1E;NTN1;FOXRED2;SLC25A29;PARD6B;ZNRF3;CCDC85C;KCTD20;TIFA;IGF2BP1;SLITRK5;BEND4;IGF2BP3;PCBD2;IGF2BP2;CNNM2;PCDH1;KCNJ2;BEND6;KCNJ4;TBX1;NTRK1;KCNJ5;NTRK2;METAP1D;SEC24A;SLC12A5;NDUFA4;PRRX2;HIP1R;FOXJ1;MBOAT2;EFR3B;MCOLN2;TBX3;APLN;HCRTR1;BAIAP3;TTC39B;SLC25A38;MYO1D;SLC25A37;SLC25A39;TSPAN13;NT5C1A;TRIM36;OCIAD2;PIK3AP1;MDGA1;EIF3D;UNC79;CPNE5;FOXI3;CPNE7;ULK4;EIF4A3;CCNF;ZDHHC7;ICAM5;IKZF3;IKZF4;ICAM1;IL27RA;BAIAP2L1;OPHN1;PPAT;RASSF5;KIF21A;PTGFRN;BSN;CCDC92;EPHB1;CCDC93;SLC12A7;CCDC94;SCN1B;MFSD2A;PAQR8;EPHA4;KCTD19;FBXO2;NSMCE2;KCNK13;MIR9-2;MIR9-1;KCNK15;MYO7A;GCAT;PISD;SPATA17;TRIM17;FNDC1;SNHG11;CRISPLD2;SPATA13;KCNQ3;TRIM14;KCNQ5;RIN3;CCDC87;PPP1R42;KDELR2;KCTD12;SPATA18;EPHA2;KCTD16;L3MBTL1;L3MBTL3;NRN1;SLC45A3;DHX8;GIPR;TMEM63C;EPB41;EPAS1;SDC3;TGFA;LPAR3;ACTR3B;MED12L;PIK3R6;PCDH17;PIK3R5;SEC14L2;SYNGR1;APH1B;TSPAN9;SEC14L5;TSPAN4;SLAMF8;SYMPK;B4GALNT1;ST8SIA6;B4GALNT3;KCNN4;RIMKLA;SCN3B;RIMKLB;ATP6V1C2;SLC10A4;NTNG2;EGR3;EGR4;IQSEC2;IQSEC1;MICAL3;EAF2;RAB27A;PTK6;HSPA12A;ACER2;FBXL8;EXT2;MC1R;CALY;PTK7;MYO5B;ID2;WNK2;MYO5C;SPDYA;COL9A2;IGSF9B;MON1B;NRP1;NRP2;CSRNP2;CD40;DOC2A;CD3G;N4BP2L1;TNFRSF13C;PEPD;AATF;BMI1;BRCA2;CLYBL;PTPRF;WFDC3;IMMP2L;BOLL;CCR9;SDF4;RAC3;CD37;ZHX2;FOXD2;FOXD1;MST1;ANO9;KIF6;CNKSR2;RNF144B;MN1;TOX2;KIF9;GAN;ARHGEF3;ARHGEF7;SFI1;FOXC1;DOT1L;NAPG;STX11;COL19A1;CAMKK1;ARVCF;PAK1;SERTAD2;PERP;GPC1;CAMK2N2;CREG2;GPC5;RIBC1;RIBC2;PAK4;NPDC1;DYNC1H1;FOXB1;CD72;GCH1;PLEKHA2;GAD1;DKKL1;PNMA2;MIAT;KAZALD1;PLEKHA7;SGSM1;ALDH4A1;SH3RF3;BOP1;GPAM;KIF26A;KIF26B;ESYT3;FAM171B;FOXA3;PRDM8;CD83;NUP188;CD80;INPPL1;IHH;PRDM1;UBE3B;CYP46A1;CELSR2;CELSR3;CLGN;NPPC;CCND2;CCND1;KIF5C;DUOXA2;TBC1D30;TEKT1;KIF5A;FAM150B;RGS9;PPFIA3;TMOD1;EOMES;OSR2;KIRREL2;MSX2;SLC30A3;ADPRHL2;SLC30A4;DNAJB12;LMTK3;UBE4B;POU3F2;RUNDC3A;CAMKMT;SHQ1;GPRIN1;SCN8A;PPIG;WDFY2;RPP25;MZF1;CCDC151;CARD11;RTN2;GNAZ;CALCB;ARHGEF26;NPR1;NXPH3;NXPH4;CCDC146;NPR3;SLC1A1;HTRA1;PSEN2;CACNA1C;FUT4;NKAPL;CACNA1G;ENHO;WNT6;GRK5;DEAF1;FGF20;RHPN1;CAMTA1;TBC1D17;WNT3;TBC1D16;AUTS2;ARHGEF37;VDR;CCDC136;RARRES1;HMGA1;INHBB;HOOK3;MT3;BMP6;SYT7;GGN;SYT6;SDK1;FGF14;PQLC1;HOOK1;UBXN10;FGF18;PYROXD2;TAB1;SDK2;GALK2;ZMYND15;RERE;TMEM45B;DYRK3;TTC22;PRKCSH;CHD7;MAST1;PCTP;OXT;CHD3;TTC29;SOBP;AFF3;GPHN;RND1;AFF2;LYL1;ACOXL;CYP26B1;ZIC2;UBE2Q1;RASGEF1A;RASGEF1B;GRM8;SCN5A;SCARF2;HS3ST3B1;HSDL1;CAD;ARHGEF16;BCKDHB;HUNK;OLIG1;OLIG2;SHROOM1;ETV4;TCTE1;TBC1D2;GFOD1;GORASP2;IRF4;CHDH;CDHR1;CDHR2;IRF8;RBM20;BLVRB;GNB1L;ATG4A;IRF6;FBP1;SCN4B;PLEC;TMEM45A;LAMA5;RBM47;AGPAT9;DNAH8;DDX25;DCTN3;ASAP3;NT5C2;ATP2C1;ADD2;ATOH7;SV2C;ACVR1C;PDLIM2;SV2B;CBS;CNR1;GNG4;SH3TC1;CLMN;GNG7;TBX20;MARVELD3;TMEM206;RALY;MDH1B;GALNT3;TPBG;CDK11B;HS3ST1;TTC17;SPATA2L;MAPK11;CD4;PNKD;RSPH1;TEC;FAM131C;ASB8;FAM131B;CD7;CHPT1;ASB2;PNMT;CNTFR;TRIO;TMEM200B;GLDC;FRMPD1;WDR86;STMN3;SMC6;ADARB1;ENO4;BACH2;EPS8;GPR176;ALCAM;GJA3;MYB;FDXR;PROK2;DIP2A;HOXA1;AP1S3;BVES;CDK5RAP2;HOXA4;PRKCG;UNC13B;TSPYL2;DNAAF1;COL23A1;AFAP1;SYTL3;MIR203;HOXB9;PRR19;ARMC3;HOXB4;HOXB2;MAML3;VPS25;HOXB7;FREM3;LRPAP1;HOXD1;WDR63;PRDM14;SLAIN1;PRKCZ;PLCG2;SERPINH1;CHST15;ALX4;ST3GAL6;PLEK2;NXNL2;CDK18;WNT10A;FZD2;DNAH10;ACE;APOOL;FZD5;FZD6;STARD10;NFATC2;SLC16A10;CGN;ELL3;SLC16A14;SLC16A13;TMEM198;NFATC4;FOSL1;GJB2;CPEB1;GIPC3;GJB6;PAH;CYP1A1;GTF2IRD1;CPEB3;CPEB4;FANK1;MESP2;MESP1;PHF2;NRSN2;GABRB1;WDR48;TCF25;ADM;GLI1;PRSS22;LYST;PRSS23;SLC6A4;RNF157;TRIM9;ADAMTSL5;TRIM2;EMB;GPRASP1;XXYLT1;EDARADD;BRD3;RPS6KL1;BATF3;TIGD4;PLLP;TESC;ELMOD1;ITPK1;TACR1;GNL2;CIT;GCHFR;NCOR2;TAL1;SLCO4A1;ITPKA;MYZAP;GAS6;TKT;PLCB1;PLCB2;GAS8;RNF165;WDR27;NFIX;NDUFA4L2;PAPSS2;FAM129C;ADCY5;MIPOL1;GPR153;FAM213B;SLC17A9;GPR150;ALOX5;GSC;CHRNE;ANKRD53;ANKRD50;RPRM;WWOX;CDKN2B;CDKN2A;PCGF5;MGMT;WDR18;MOCOS;NMNAT3;GPR3;POU4F1;FAM71E1;TMEM154;GNMT;ABI3;MORN5;SLCO4C1;SARM1;FOSB;ANKRD63;PLCD3;CYB561;TMEM229B;RAB3B;FAM49B;ANKRD13B;RAB3C;SEMA5B;ANKRD35;PLXND1;CSF1;ATP8A1;CLSTN3;HJURP;BZW2;PARK2;CDC14B;RIMS2;RIMS3;PODNL1;FGF9;MACROD1;SMARCAD1;PLXNC1;PHLDA2;STK32B;STK32C;PLS1;PCDHAC1;SEMA6C;TLE2;MREG;RALGAPA2;IGFBP3;SYPL2;CYS1;PGF;HIC1;TLE6;MOB3B;DISP2;CACNB4;CLIP4;MAD1L1;DGKI;FKBP5;BRSK2;SEMA7A;ABHD3;BRI3;CHRD;RHOBTB3;SLC38A10;ILDR2;ITPR2;ABHD6;RASAL1;ITPR3;AK5;AK7;AK8;GOLGA7B;TBXA2R;TTC21B;ABL1;SRGAP3;NKX6-1;PLTP;PLXNA4;WDTC1;FN3K;TMEM132E;ATP8B3;ATP8B2;BTN2A2;WFS1;OSBPL3;SLC4A11;CYBRD1;ASNS;MARCH8;ZZEF1;CHERP;ABHD15;LRFN2;CDK8;LRFN5;MAFB;MTL5;NBEA;CDK5;P4HA2;P4HA3;ZFP64;RNF182;MAP3K10;PLEKHM2;PLXNB1;ESAM;LHX4;IARS;GPR101;SLC26A4;XAF1;CNIH3;TUBA8;WRAP53;SLC48A1;ANKRD33B;MCM7;PSCA;ADPGK;TRADD;GADL1;PTBP1;SART3;SGCB;PSTPIP2;EMILIN2;EFHD1;WDR7;GRASP;ADAMTS6;TPRN;ADAMTS7;AMN;COL25A1;DNMT3A;TRAF2;KCNAB2;C1QL4;SMC1A;C1QL3;ADRA2B;ZFP90;ADRA2A;C1QL1;WRAP73;DMRTA2;POM121L2;CTDSP1;RTN4RL1;ESRP1;DMRTA1;NOS1AP;SOS2;CCDC40;CEBPA;PLEKHH2;SMARCD3;TSSC1;PLAG1;GLS2;VPS4A;NDNF;SEMA3F;HDAC8;JAKMIP1;THSD1;COCH;HDAC7;ABLIM2;RAB20;ABLIM3;VPS53;GCN1L1;RNF39;STOX1;PTPN18;KCNJ10;KCNJ11;ASCC1;PLCL1;APOBR;SEMA4F;KLF4;OXR1;KBTBD11;TPCN2;TPCN1;ENOX1;P2RX6;FRAS1;DNAJA4;RAB15;IMPDH1;MAB21L1;MGAT4A;CCDC63;CCDC64;TLL2;INSM2;POLR3H;VPS45;PFKM;TRMT61B;CCDC61;TNRC6A;UMODL1;PPIL6;VIPR2;FAM89A;MLC1;PWP2;RAPGEFL1;CCT6B;RPS6KA4;FRAT1;RPS6KA5;NIPAL1;RPS6KA2;RPS6KA1;NIPAL3;DPF1;SAP130;PDK3;DPF3;ARFIP1;SOX8;CHAC1;PTGDR;COG3;CMC1;SLC11A2;ACSL6;AP1B1;KRT8;MRPS18A;EBF2;EBF3;OVOL1;RUNX3;TIAM1;ARC;RRAGB;GRWD1;HSBP1L1;TTLL13;CAGE1;LLGL2;CDS1;NECAB3;TMEM161A;INTU;IGSF3;PDE1B;SLC35D3;STXBP2;MTTP;TRANK1;TMTC2;TRPM2;INPP5A;SCFD2;ATP6V0A2;MAP7;MAP6;STXBP5;FAM43A;BANP;ZRANB3;MAGEE1;SIAH3;LIF;VASN;GDF7;CCDC88B;PARP10;PM20D1;PM20D2;OCLN;RAET1E;NMU;RBAK;NODAL;HMX3;CITED1;SLC35F2;SH3KBP1;CITED4;NKAP;ZCCHC18;VLDLR;EPB41L4A;CAMKV;SLC22A18;CLDN23;DNER;ERMAP;ANKRD6;VAV3;ZYG11A;EDN1;GP1BB;TSC22D3;NOG;KREMEN2;PROX1;GFRA2;AP3B2;GLTSCR2;ZDHHC14;IL17RB;ZDHHC15;SLC22A23;CDCP1;CCKBR;NME7;NME9;B3GNT3;SGK3;RHOV;MAPT;SGK1;TLR5;MATN3;HMX2;MAGEH1;MEGF6;SP100;ICA1L;AMIGO1;PTGER2;PTGER3;ZDHHC23;GDPD5;NOL3;NKD1;TYMP;ARNTL;NT5E;CUX2;TCEAL3;DZANK1;PTCHD2;SUSD4;RPRML;CILP2;DISC1;MPZL3;CORIN;MPZL2;GDF10;MPP3;FAM46B;DMRT2;FAM46A;SORBS1;GRHL1;RSG1;NR6A1;KRT18;QPCT;F2RL1;COPG2;APBA1;MPHOSPH8;NEUROG2;NEUROG3;TJP2;GALNT12;GALNT14;CWC25;ESPN;CMIP;GALNT10;TATDN3;FAM81A;PUS3;LMO1;NANOS1;GHSR;TBCCD1;SPNS2;APLP1;MATK;SHISA3;SHISA2;ATP1B1;TMEM130;LOR;KCTD8;PHOSPHO1;MYCN;RGS9BP;COL4A4;COL4A3;ELMO1;LRIF1;ABCG4;ABCG1;FBLN7;CHRNA5;TMEM59L;DNAJC22;DTX1;ADRB1;EFNA5;PLCXD1;ADIPOR2;DNAJC28;FBLN5;FAM83H;ARHGAP22;FAM83G;SCUBE3;EFNB1;ARHGAP20;PCSK1N;SCIN;PODXL;OTX1;CLSPN;GAS2L1;SPECC1;MPST;CBX8;CBX7;SMAD3;WSCD1;EPHX4;TDRD7;HSPA2;POU2F2;ARHGAP26;SMAD6;ESR1;ESR2;SMAD7;EFNA1;NR4A2;DLG1;DLG2;NR4A3;TMEM116;ATG16L1;TMEM117;MAP6D1;TGFBI;DYNLRB1;FGFR4;LRP11;USP35;DOCK4;MCTP1;DOCK3;SOWAHB;DOCK9;MEGF11;DOCK8;USP34;PCDHGB2;SLC40A1;YBX2;HAPLN3;CHTF18;SLC2A6;PKD1;ELAVL2;ELAVL3;HS2ST1;SEPT9;FLCN;TMEM104;ZC3H7A;SIX4;MCF2L;SIX3;USP30;ABCC4;PCDHGA7;CAMK1D;SPATS2;LSR;IQCD;PPP2R5C;KLF14;KLF15;DNM1;IQCH;SEPT3;DNM3;HPDL;TRAPPC6A;PEAK1;ALDH1A2;OAS3;RNF207;TRNP1;RFT1;PDE5A;SOWAHA;HAGH;PFDN4;RGS17;SLFN5;HCN3;LTK;HLF;HPGD;TUFT1;ATP1A3;NRXN2;FAM169A;DLL1;USP19;DLL3;DLL4;RASD2;RMND5B;RASD1;WNT11;ERBB3;RPS6KC1;HLX;SAP30L;KLRG2;NRIP3;CHSY3;NCAM1;SNCB;S1PR5;CMTM8;PTCD2;TMEM30B;NEGR1;B3GAT2;LGI3;B3GAT1;PCDHGC3;PDX1;NAP1L2;ARID3A;ARID3B;PPP2R3A;MEIS2;TSHR;DLK2;POMC;SLC4A8;FAM167A;NEURL3;AQP11;TBKBP1;PDE7B;LPIN3
H3K4me2 H1 BMP4 Derived Trophoblast Cultured Cells	1864/9903	0.999989	0.999995	0	0	0.515875	5.88583e-06	POP5;ATF2;ISM1;CRHBP;HTR7;TBK1;DPYSL4;DPYSL5;FAM110C;FAM110B;DPYSL3;NDST3;MLYCD;PRKACB;FAM19A4;CXADR;FNBP1;ESX1;CACNA2D3;CACNA2D2;ISL1;PHKA2;SIGIRR;CH25H;LARS2;SPINT1;ASPHD1;PLBD1;SKAP1;SKAP2;TEX22;GATA6;GATA5;GATA4;GATA3;ADAMTS16;ADAMTS13;T;ADAMTS19;NPBWR1;SYNDIG1;PIP5K1B;JAG2;NEBL;EIF2AK4;VANGL1;PKIB;LAS1L;NMT1;FAT1;FXYD7;FXYD5;FAT4;KCNC1;BHLHE41;TFCP2L1;HOXC13;HOXC12;ARHGAP6;SHD;OSBPL10;SMPD3;SHE;PANX2;GLT1D1;NHSL2;MMP25;MMP24;MECOM;NEFL;NEFM;DLGAP1;NEFH;NINL;SLC18A2;CHST8;CHST9;DUSP2;MYBPC2;GSTO2;KCND2;KCND3;SLC39A11;SLC7A8;MMP17;CHST1;PPARG;RAPGEF5;NUP62CL;PPARA;RAPGEF4;KCNA1;KCNA3;NEURL1B;EXOSC10;FRZB;PLAGL1;ZSWIM6;ZSWIM5;JAM2;JAM3;EGLN3;KCNB1;SCTR;BMP8A;BMP8B;WNT7A;CENPI;WT1;CCDC3;CENPO;LGR5;KCNG1;KCNG3;FBXO28;MPV17L;FBXO24;FBXO21;CASC1;HHAT;FADS6;MAP3K9;MAP3K6;NUDT15;SYBU;KCNH1;FBXW4;CDKL2;KCNH3;KCNH4;DGAT2;FBXW5;KCNH7;KCNH8;FST;BTN1A1;CNPY1;TBR1;NPAS4;TPST2;PKP3;SLC27A2;CDKL1;SHC4;FTO;SHC2;KHDRBS2;KHDRBS3;SHC3;DLX3;INO80D;FBXO47;GMPR;FBXO43;NPAS1;FBXO44;CORO1A;NPAS2;NPAS3;AMDHD1;SMYD3;MFSD6L;FBXO39;HTR1D;HTR1A;CORO2A;SON;NOXA1;TBXAS1;DMXL2;HPSE;ACO2;SHBG;SP9;KCNK5;KCNK6;SNAP25;KCNK9;ITGB4;HTR2C;ECE2;ELFN2;TSPAN11;HHEX;PPP6R1;BOC;PRLHR;TRIM67;BCAS3;GRID2;ITGA4;ITGA3;ITGA2;VPS13B;NRG1;NRG2;SEZ6L;ADAMTS20;PCCA;NRG3;ADORA2B;MYO3A;ITGA8;TRIM58;SNAP47;PRKAA2;MLLT3;TSPAN33;MALT1;ZNRF3;CCDC85C;KCTD20;CCDC85A;TRIM47;IGF2BP3;IGF2BP2;PCDH1;KCNJ3;KCNJ4;KCNJ8;PCDH8;MIR135B;SYT14;SYT13;TM6SF1;HTR5A;EFR3B;SORL1;HCRTR2;TTC39A;APLN;TTC39B;SYT17;SYT10;TRIM36;KCP;RMST;OCIAD2;PIK3AP1;EIF3D;KCNK3;UNC79;KCNK4;CPNE9;NPFFR2;CPNE5;HHIP;IKZF1;ICAM5;ICAM1;IL27RA;LGALS3;OPHN1;PPAT;KDR;THSD7A;BSN;MFSD2B;CCDC92;CCDC93;CCDC94;MFSD2A;KCTD19;BSX;KCNK12;KCNK13;ISLR2;KCNK15;TRIM17;PPA2;KCNQ2;KCNQ3;KCNQ4;KCNQ5;RIN3;CCDC87;KCTD12;KCTD16;ADCYAP1R1;SLC45A3;DHX8;TMEM63C;EPB41;EPAS1;USHBP1;TGFA;LPAR3;ACTR3B;NKAIN1;KCNN1;KCNN2;B4GALNT3;B4GALNT2;B4GALNT4;ATP6V1C2;NTNG1;SLC10A4;RTBDN;NTNG2;EGR3;SPHKAP;FAM78A;RAB27A;NBEAL2;SMARCA4;EXT2;PEX5L;CALY;MYO5B;MYO5C;SPDYA;MRAP2;NRP1;SYNM;CSRNP2;ICA1;GRIK1;WFDC2;WFDC3;BOLL;KCNT1;CRTAC1;SDF4;RAC3;ZHX2;SYK;SYN2;KIF6;SYN1;CNKSR2;RNF144B;TOX3;TOX2;KIF9;GAL;PITPNM1;GAN;ARHGEF3;SYNC;NAPG;RELN;FAM196A;HSD17B1;MSX1;RIBC1;DYNC1I1;REM2;RIBC2;GABBR2;CCDC109B;KLHL1;GAD2;PNMA2;SGSM1;RP1L1;SH3RF3;TTC9;KCNS1;KCNS2;KCNS3;MC5R;TCEA3;TCAP;PRDM8;NUP188;LOXL4;PRDM2;PRDM1;CELSR1;ETS1;DMBT1;FAM150A;TEKT1;CASR;ADAM11;UBE4B;POU3F3;POU3F4;SCNN1G;SHQ1;PRR15L;ADAM12;MAP7D2;EEF1A2;SIDT1;PPIG;WDFY2;RPP25;CARD11;HTRA4;PLD5;CACNA1B;CACNA1A;HOXB13;BHLHE23;CACNA1E;CACNA1H;KCNV1;FGF20;RHPN1;RHPN2;CACNA1S;RAI2;SYT3;SYT2;TFAP2D;AUTS2;SYT1;HOOK3;SYT9;GGN;SDK1;TMEM233;FGF14;GNAL;HOOK1;FGF18;MKRN1;CNTN1;CNTN4;AMOTL1;FGF13;FGF12;FGF11;GALK2;FGF10;RERE;DYRK3;PODXL2;TTC22;TNFAIP2;OXT;TTC29;GRM1;TTC28;RND1;GRM3;TMEM221;GRM2;ZIC2;GRM7;RASGEF1A;ZIC3;GRM6;RASGEF1B;RASGEF1C;DACT2;QRFPR;HUNK;NAV1;OLIG2;ETV4;EPN3;GREM1;ACTA1;TMEM215;NAT8L;SHANK3;FBP1;CUEDC1;CLRN2;AGPAT9;ASAP3;NT5C2;ADD2;IL1RL2;SV2B;CNR1;GNG4;TBX21;GNG7;SPOCK3;CLVS2;PTK2B;SPOCK1;RALY;SLIT2;ATF7IP;EYA4;HS3ST6;HS3ST2;TTC17;FAM155A;RSPH1;TEC;FRMPD4;WDR86;XYLT1;PNMAL2;SMC6;CWH43;EPS8;ALCAM;GJA3;PROK2;PRSS8;AP1S3;CDK5RAP2;RSPH6A;PRKCH;NUP210;PRKCB;DNAAF1;COL23A1;AFAP1;WDR72;GABRG3;MIR203;BCAN;ARMC3;HECW2;HECW1;ASTN2;FREM3;WDR63;PHYHIPL;SDSL;PRDM16;GSG1L;PCDHA4;ALX4;ST3GAL6;ALX1;PLEK2;PCDHA2;PROM1;PCDHA6;PLK5;APOOL;HOMER2;SNAI3;STARD10;ELL3;NFATC4;XKR7;GJB2;GJB3;GJB6;PAH;GTF2IRD1;MESP2;GABRB3;NRSN2;GABRB1;WDR48;LYST;C1QTNF4;AIFM3;ADAMTSL5;ADAMTSL3;RBPMS2;JARID2;PLLP;ELMOD1;GNL2;CIT;GJD2;COL2A1;GAS8;PLIN5;WDR27;NFIX;GRP;PRUNE2;ADCY4;NDUFA4L2;ADCY8;ASCL1;ASCL2;PAPSS2;ADCY5;RASSF10;ALOX5;GSC;SLC17A7;GABRA2;GABRA1;FARP1;CDKN2A;PCGF5;GABRA5;IL10RA;GABRA4;SNCAIP;SLC8A3;SMOC1;TMEM229A;RAB3B;FAM49B;RAB3C;PLXND1;PARK2;FGF4;SLC8A2;CDC14B;FGF5;RIMS2;RIMS1;PODNL1;SALL2;SALL3;PLXNC1;PCDHAC2;PLS1;PCDHAC1;RALGAPA2;MAGI2;DYRK1A;DIO3;FRMD4B;FAM91A1;PGF;HIC1;TLE6;SLCO2A1;FKBP5;RTN4R;MAGEL2;GOLGA7B;TTC21B;DRD1;SRGAP3;DRD2;AP1M2;MAP2K6;DRD5;TMEM132C;OSBPL3;SLC4A11;LRFN2;MAP3K15;DAB1;MTL5;NBEA;LHX2;P4HA2;LHX1;P4HA3;MAP3K10;CSPG5;CSPG4;PLXNB1;SLC26A4;MAP3K14;SLC26A5;COL14A1;ADPGK;TRH;SYNE1;ADAMTS2;PSTPIP2;EMILIN2;WDR7;ADAMTS6;ADAMTS7;TRPC5;SLC13A3;TRPC4;PLEKHG5;COBL;SMC1A;C1QL3;C1QL2;C1QL1;CTDSP1;LANCL3;CCDC42;CEBPA;PLEKHH2;CCDC67;PLAG1;VPS4A;HDAC8;HDAC9;THSD1;COCH;STOX2;ABLIM3;VPS53;CSK;SLC13A5;RFFL;ALOXE3;STOX1;MLXIP;ASCC1;APOBR;KBTBD11;P2RX6;RAB15;MAB21L1;MAB21L2;CCDC63;CCDC64;CCDC60;CCDC61;TNRC6A;PPIL6;ZMYND8;CBLC;AQP5;AQP3;HS6ST3;FERD3L;RPS6KA4;FRAT1;RPS6KA1;NIPAL3;PDK3;ARFIP1;SRRM4;COG3;DLEC1;TIAM1;WBSCR17;CAGE1;OBSL1;CFTR;SLC22A3;SPTBN4;CASZ1;SLC35D3;SLC22A2;LHB;MTTP;TWIST2;C2CD4A;TWIST1;C2CD4B;C2CD4C;APCDD1;TRPM1;SCFD2;ATP6V0A2;STXBP5;FAM43A;FAM43B;TRPM3;TMEM184A;ZRANB3;MAGEE1;LIF;SNAP91;PM20D2;CYP2S1;RBAK;SIM2;ROBO2;ROBO3;SLC44A3;SLC35F3;CITED1;SLC35F2;NKAP;SLC35F1;ZCCHC18;MEOX2;ZCCHC16;CLDN23;DNER;FEZF2;ERMAP;VAV3;ZYG11A;EDN2;GFRA1;GFRA3;GFRA2;GLTSCR2;ZDHHC14;ZDHHC15;SLC22A23;CLDN11;HCK;CDCP1;RGS7BP;TLR5;MATN3;PTGER4;MAGEH1;MEGF6;ICA1L;AMIGO1;PTGER2;PTGER3;ZDHHC23;ZDHHC22;BEGAIN;NKD2;PURA;NT5E;TCEAL3;WIF1;PDPN;SUSD4;SUSD5;GABRD;MPP3;FAM46C;FAM46A;LSAMP;FAM189A1;LHFPL4;GRHL3;LHFPL3;OTOP2;GRHL2;QPCT;COPG2;APBA1;MPHOSPH8;KBTBD8;APBA2;ARHGDIG;HOXA13;HOXA11;TATDN3;BMPER;SACS;NRCAM;FAM81A;PUS3;LMO1;NANOS1;CHRNB4;LMO3;SHISA3;SHISA2;MYCN;LOX;AMPH;CHRNA3;CHRNA5;CHRNA7;ALOX15;ALOX12;EFNA5;TRHDE;FBLN5;SCUBE2;EFNB3;THPO;ZMAT4;CDH23;PMAIP1;CLSPN;SPECC1;CBX8;CBX7;MLKL;WNT3A;CAMSAP3;TLX2;FAM163A;TRPV4;MAP6D1;DYNLRB1;BMPR1B;FGFR3;FGFR1;LRP11;UCN;THRB;SOWAHB;MEGF11;SOWAHD;SLC40A1;YBX2;OPLAH;FBLL1;HS2ST1;FHAD1;FLCN;SIX6;LRRTM1;MCF2L;SIX3;SVOP;DCC;SPATS2;PPP2R5A;LSR;IQCD;MYRIP;PPP2R5C;SEPT5;IQCH;ZAR1;SEPT3;DNM3;ZAP70;AIM1;IGDCC4;PEAK1;ALDH1A2;OAS3;RFT1;FAM84A;SOWAHA;HAGH;CDH18;HLF;NRXN1;LEF1;DDN;GNA14;RASD1;WNT11;RPS6KC1;CHSY3;MAPK4;VAT1L;TMEM30B;PPP2R3A;KISS1;FAM167A;DES;CHIC1;PGAP3;UXS1;FZD10;TMEM91;ZDBF2;IL4I1;PREX1;FAM134B;MPRIP;PPP4R2;IGLON5;PPP4R4;LRAT;SAMD10;TMEM8B;CCBE1;WDHD1;TOMM20L;HSPG2;HPCAL4;SND1;MYL4;EML5;CLDN5;EML6;RBP4;CLDN4;CLDN3;PRKAR1B;RFX6;CLDN9;RFX4;HPD;MTMR2;HS3ST3A1;MIR196B;ABCB4;SHOX2;IL20RA;SLCO5A1;IQGAP2;SLC30A10;GRIN2A;KCNMB2;KCNMB4;ZBTB7C;EDEM3;PRRT1;NGFR;MYH7B;CADM3;HACE1;CADM4;GPR12;CADM2;LRBA;ABCA3;NR0B1;GRIN2C;GRIN2D;PCDHGA11;FERMT1;FAM135B;GRIN3A;TDP1;LYPD6B;DCHS1;ZBTB8B;PRRT4;LRRC36;GPR27;HEXB;LRRC38;ATF7IP2;QPRT;WFIKKN2;TMEM51;PIGZ;LRRC6;EFCAB6;IKBKB;JPH3;TMEM44;ARG2;ELOVL3;RIPK4;PTH2R;ELOVL7;MANEAL;TMEM37;SLC29A4;HAP1;DSCAML1;GPRC5C;KANK1;PELI3;PELI2;UCP1;STYXL1;FSTL4;EXTL1;GBX2;GBX1;FLNC;LEFTY2;LRRC26;GSX1;ATRNL1;GSX2;GPR50;TMCO4;STXBP5L;TTLL6;GPR68;CXCL14;FOXQ1;SLC25A48;SMCHD1;LEPR;SLC16A9;SLC16A2;SH2D5;PPP1R16B;EPM2A;VPS33A;MUL1;FOXP2;FRMD3;SLC9A2;FRMD5;OLFM2;FRMD8;MAK;SLC9A8;SLC9A9;MAL;KANK3;OSBP2;PFKFB3;GLIS3;GPR83;TNFRSF11A;THADA;TMEM25;MBP;NPTX1;NPTX2;KL;MYPOP;SRD5A2;RBPMS;GFPT2;FOXN4;FOXN3;FOXN2;MCC;PTPRD;PTPRE;UST;MYCBPAP;MOXD1;CNTNAP2;CNTNAP1;ST6GALNAC2;PPP1R13B;FLT1;FLT3;CELF3;CELF4;CELF6;ATP7B;MDK;DGCR6;UPP1;ERC2;EMX2;FOXL2;KSR2;SNPH;IL1RAPL2;DSG2;ST6GALNAC3;SLC25A12;L3MBTL4;ST6GALNAC5;SEC22C;RNFT2;RBPJL;COL15A1;SLC47A1;PCOLCE2;PPM1L;USH1C;ZBTB42;LRP2;LRP8;PPM1E;NTN1;BARX2;PARD6B;CNNM1;PTPRZ1;FCHO1;SLITRK3;TIFA;BEND4;SLC25A21;PCBD2;CNNM2;MIR92B;BEND5;LRRC8E;BEND6;LINGO1;METAP1D;PPP1R14C;SEC24A;NDUFA4;PRRX2;MBOAT2;MCOLN2;BAIAP3;SLC25A38;NELL1;SLC25A39;NOVA1;NT5C1A;MDGA2;MDGA1;PTPN5;PTPN3;SPON1;FOXI3;ULK4;ZDHHC7;BAIAP2L1;RASSF6;KIF21A;SLC12A7;SCN1B;EPHA5;EPHA4;PAQR9;EPHA6;ENTPD2;ST6GAL2;ENTPD3;EPHA8;PAQR5;SFMBT1;NSMCE2;MIR9-1;HNF1B;ANK2;ANK3;VWA5B2;VWA5B1;ANK1;EREG;SFRP2;SPATA17;FNDC1;SFRP5;SPATA13;PPP1R42;ALPK3;CTXN2;SPATA18;CCNO;L3MBTL1;PLEKHD1;L3MBTL3;PCDH10;FOXG1;PCDH17;PIK3R5;APH1B;PENK;ST8SIA4;ST8SIA5;SYMPK;ST8SIA6;HIVEP3;RIMKLA;SCN3B;RAB11FIP4;PAG1;IQSEC2;ZFR2;LRRN2;ST8SIA1;PCDH20;ST8SIA2;IQSEC3;ST8SIA3;EAF2;DCLK1;ACER2;PPP1R1A;ARTN;WNK2;ID4;RGL3;MKX;COL9A2;FKBP11;PTPRT;PTPRR;CD40;PTPRS;FOXE1;DOC2A;MOGAT1;DIRAS1;PTPRN;DIRAS2;PTPRO;SLC7A14;PCSK9;PTPRM;N4BP2L1;KIF12;TNFRSF13C;DOC2B;PCSK6;PEPD;AATF;CHRDL2;BRCA2;CHRDL1;KIF17;CLYBL;PTPRG;IMMP2L;CD34;FOXD3;MME;KIF24;SORCS1;TMEM150C;SORCS2;ZFX;ANO2;VSNL1;MZB1;PDZRN4;POPDC3;CCDC108;TMPRSS2;CCDC106;STX11;COL19A1;CAMKK1;ARVCF;GPC1;CREG2;GPC5;PAK3;GPC6;CD72;GCH1;PLEKHA6;PLEKHA7;MAD2L2;DPY19L2;GPAM;KIF26A;FKBP1B;FAM171B;FOXA3;FOXA2;SH3GL3;ACAA2;CD83;KLHL36;WWC1;IHH;OGDHL;KNDC1;CLGN;NPPC;CCND1;KIF5C;SCN9A;KIF5A;RGS9;SH3GL2;RGS6;SH3GL1;RGS7;KIRREL3;OSR2;SCARA3;KIRREL2;SLC30A3;ADPRHL2;SLC30A4;LMTK3;NPNT;PRLR;RUNDC3A;CAMKMT;PROCR;DOK5;DOK6;SCN8A;CCDC151;RTN2;GCM2;NDRG4;CALCA;RTN1;CALCB;NPR2;CCDC146;SLC1A1;PSEN2;SLC1A2;ENHO;CALCR;FUT9;CHAD;CAMTA1;TAC1;WNT1;WNT2;PACSIN1;KLHL29;ARHGEF37;CCDC136;HMGA2;INHBB;BMP7;PHOX2B;BMP6;PHOX2A;BMP3;TMEM45B;SNED1;EDA;MAST4;PRKCSH;CPXM2;CHD7;CHD5;LAMC2;SOBP;AFF1;AFF2;CALB1;HORMAD2;SCN5A;SULT4A1;HS3ST3B1;HSDL1;BCKDHB;ARHGEF19;UBE2QL1;TBC1D9;SSTR1;MMP9;TCTE1;CHDH;CDHR1;BLVRB;ATG4A;IRF6;INA;TMEM45A;RBM47;DDX27;LAMA1;DDX25;DBX2;DBX1;ATP2C2;ATP2C1;PTHLH;ATOH7;ACVR1C;SH3TC1;VHL;ATOH1;MDH1B;GALNT3;MAPK15;MAPK13;CYP24A1;ASB8;LNX1;CHPT1;CPVL;CNTFR;TMEM200B;GLDC;RAX;ENO4;RXFP3;GPR176;MYB;CYP1B1;DIP2A;HOXA1;BVES;ANKS1B;HOXA4;PRIMA1;UNC13B;TSPYL2;SOX10;DKK2;PRR19;PRR16;PRR18;MAML3;HOXB5;RPN1;SLAIN1;FAM149A;FAM160B1;GALR1;PLCG2;NKX2-1;SERPINH1;CHST15;NKX2-5;NKX2-4;NXNL2;DNAH11;ST14;FZD6;SLC16A12;SLC16A10;SLC16A14;FA2H;CPEB1;GPR180;HOXD4;GALNTL6;CPEB3;CPEB2;CPEB4;TINAGL1;FMN1;FMN2;SLC6A1;GLI1;PFAS;SLC6A2;SLC6A4;RNF157;TRIM9;CHL1;RSPO2;RSPO3;EMB;GPR139;GPRASP1;XXYLT1;BATF3;TIGD4;TESC;TACR3;TMEM171;PRSS12;PAX1;TMEM178;RIPPLY2;PAX8;SLCO4A1;ITPKA;PLCB1;RNF165;FIGN;TMEM163;MIPOL1;GPR150;ANKRD53;RHBG;GPR158;RPRM;WWOX;NMNAT3;NMNAT2;GPR3;FAM71E1;POU4F2;TMEM154;AGBL4;GPR143;MORN5;SLCO4C1;LPCAT2;SARM1;PLCD3;CYB561;DGKG;SEMA5B;ATP8A2;ANKRD35;ATP8A1;CTNND2;AHR;BZW2;SERTM1;CDH6;CDH4;DACH1;CDH3;NAGLU;CHP2;MACROD1;GRB10;SMARCAD1;PHLDA2;STK32B;STK32C;SEMA6C;MREG;NKX6-2;SEMA6D;ANKRD45;SYPL2;CYS1;MOB3B;CACNB3;CACNB4;CLIP4;ERG;RHCG;DGKK;DGKI;SEMA7A;ABHD3;ILDR1;ILDR2;ITPR2;RASAL1;AK5;AK7;VTN;KLC3;ADAP2;TBXA2R;ABL1;NKX6-1;WDTC1;ANKRD34B;FN3K;ATP8B3;BTN2A2;ATP8B1;CYBRD1;ASNS;MARCH8;ESRRG;ADAP1;MARCH4;CHERP;ABHD15;MARCH1;CDK8;ZFP64;IARS;RLN1;GPR101;SERINC5;TUBA8;ALK;BNC1;TRADD;GADL1;ADRA1A;PTBP1;SART3;SGCB;HYDIN;EFHD1;SOST;AMN;COL25A1;RTN4RL2;TRAF2;KCNAB3;DUSP26;ZFP90;ADRA2A;POM121L2;RTN4RL1;ESRP1;DMRTA1;SOS2;NLGN3;SLC24A2;SMARCD3;GLS2;LUZP2;SEMA3B;NDNF;SEMA3E;JAKMIP1;MGAT5B;NHS;MAL2;CACNG3;RPH3AL;KCNJ10;KCNJ11;IRX3;PLCL1;IRX4;PLCL2;KLF4;SGCZ;OXR1;TPCN1;ENOX1;GLRB;MIR1247;MGAT4A;INSM2;INSM1;CBLN4;PFKM;TRMT61B;FAAH;VIPR2;SLC46A2;RAPGEFL1;CCT6B;SOX1;SAP130;DPF3;SOX9;SOX7;PTGDR;SP110;SLC6A15;CMC1;SLC11A2;SLC6A11;EBF4;RUNX2;RUNX1;DOPEY2;ARC;TCERG1L;RRAGB;GRWD1;MALL;TTLL13;HRASLS;ZFPM1;LLGL2;NECAB2;CDS1;NECAB1;NECAB3;TMEM161A;PDE1C;INTU;IGSF3;PDE1B;EBI3;KLK8;CYP4X1;INPP5A;MARC1;MAP7;INPP5J;MAP6;BANP;PTPRN2;DTNA;SIAH3;STAC;BCL11A;CIDEA;PARP11;OCLN;NMU;CCDC88C;NODAL;RYR1;FAM69C;EPB41L4A;ANKRD6;AVPR1B;TSC22D3;NOG;AP3B2;IL17RB;NOV;B3GNT7;CCKBR;NME7;MPPED2;NME9;SGK3;RHOV;SGK1;DCP2;ARNTL;FAM184B;PTCHD1;NPY;CTNNA3;CILP2;CTNNA2;DISC1;MPZL3;CORIN;ARNT2;CDX4;DMRT1;PCP4L1;PODN;BATF;KRT18;STAC2;NEUROG3;TJP2;GALNT12;GALNT14;GALNT13;GOLT1A;CIB4;NPY2R;ARHGAP36;SCGN;ARHGAP40;PDE8B;PDE8A;CADPS2;NPY1R;MATK;PHOSPHO1;RGS9BP;COL4A4;COL4A3;COL4A6;SCG5;LMX1B;LRIF1;ADRB1;CPLX2;SEZ6L2;CPLX1;NALCN;ADIPOR2;DNAJC28;MARCH11;MARCH10;ARHGAP22;ARHGAP20;DPP6;SCIN;MYH14;WSCD1;EPHX4;SMAD9;TDRD7;HSPA2;ARHGAP26;ESR2;ARHGAP24;DLG1;RALYL;PLCXD3;LIN28B;TMEM116;ATG16L1;TMEM117;RADIL;DOCK5;DOCK4;MIR34C;MCTP1;DOCK3;MIR34B;DOCK9;DOCK8;USP34;ELAVL4;LMOD1;SLC2A6;PKD1;ELAVL3;SENP7;UPK1B;TMEM104;ZC3H7A;NETO1;PDE4B;BDKRB2;USP30;ABCC3;ABCC4;EGFL6;PTGIS;CAMK1D;ABCC2;NPY5R;ABCC8;RNF208;OPRM1;KLF15;HPDL;PDE5A;DOCK2;DOCK1;HCN4;CAMK2B;RGS17;SLFN5;HPGD;PALM2;PALM3;DLL1;DLL3;DLL4;RMND5B;IGFBPL1;PALMD;ERBB3;NRIP3;S1PR5;PTCD2;NEGR1;B3GAT2;PCDHGC4;CADPS;LGI2;NAP1L2;ARID3A;ARID3C;TSHR;DLK2;POMC;MEIS1;FMNL1;RGS10;AQP11;TBKBP1;HCN2;HCN1
H3K4me3 CD4+ CD25+ CD127- Treg Primary Cells	1371/9893	0.999989	0.999995	0	0	0.287795	3.28356e-06	ATF2;CHIC1;PGAP3;IFT172;UXS1;SPINT2;ISM1;F11R;FAM159A;ZDBF2;ZFYVE28;IL4I1;FAM134B;HTR6;ZFYVE26;HTR7;TBK1;MPRIP;DPYSL5;FAM110C;PPP4R4;LRAT;MLYCD;PRKACB;SAMD10;MNX1;PKNOX2;TMEM8B;WDHD1;CXADR;UNC5A;TOMM20L;CACNA2D2;UNC5C;HSPG2;HPCAL4;PHKA2;TMEM80;SND1;CH25H;LARS2;EML5;EML6;ISL2;SPINT1;PRKAR1B;ASPHD1;ASPHD2;HPD;SKAP2;MTMR2;HS3ST3A1;CRABP2;TEX22;SHOX2;GATA6;IL20RA;SLCO5A1;HLCS;KCNMB4;PIP5K1B;EXPH5;EDEM3;NGFR;SDR42E1;MYH7B;PRRT3;HACE1;CADM4;JUP;CADM1;ABCA3;EIF2AK4;PCDHGA10;VANGL1;PKIB;LAS1L;TDP1;NMT1;FXYD7;DCHS1;FXYD5;FAT4;PRRT4;RNF220;ACHE;LRRC10B;HEXB;KCNC4;ATF7IP2;QPRT;RPLP0;BHLHE41;LRRC4;PIGZ;LRRC6;EFCAB6;SHB;LRRC2;OSBPL10;IKBKB;SMPD3;MMP25;MECOM;TMEM44;MMP28;NEFL;NINL;DUSP5;LRRC48;ARG2;GPR37;GSTO2;ELOVL4;RIPK3;SPHK1;RIPK4;SLC39A11;ELOVL7;WNT9A;MANEAL;TMEFF2;SLC7A8;INCENP;ADSSL1;CHST1;PPARG;HAP1;NUP62CL;PPARA;DSCAML1;RAPGEF3;RAPGEF4;TRUB2;KANK1;KCNA1;KCNA2;PELI2;KCNA6;STYXL1;FSTL4;EXOSC10;GPA33;PLAGL1;MICALL2;CLPTM1;HAS3;ZSWIM6;STX3;FLNC;IL12RB1;ZSWIM5;JAM2;JAM3;EGLN3;SMAGP;ATRNL1;BMP8A;BMP8B;WNT7A;SNX22;TMCO4;PSMB8;TTLL6;FABP3;LRG1;SLCO3A1;ETNK2;CENPO;MIXL1;KCNG3;GPR68;FBXO28;RORC;RORB;FBXO21;ATP12A;CASC1;HHAT;RUVBL2;LEPR;CEP250;MAP3K9;MAP3K6;NUDT15;PITX1;SH2D5;KCNH1;PITX3;KCNH2;FBXW4;PPP1R16B;CDKL2;EPM2A;KCNH3;DGAT2;VPS33A;MUL1;FOXP4;SRCIN1;FOXP2;TUBA4A;TPST2;FRMD5;SMO;MAK;SLC9A9;MAPKAPK2;MAL;NPTXR;SLC27A3;SLC27A2;CDKL1;KANK3;OSBP2;SHC4;FTO;DLX1;DLX2;INO80E;KHDRBS3;INO80D;DLX4;DLX6;FBXO47;GMPR;TNFRSF11A;THADA;LIN7B;NPAS2;FBXO41;RAP1GAP;TMEM25;AMDHD1;CRNDE;NPTX1;SMYD3;BCL2L14;MYPOP;RBPMS;RASL10B;BRPF3;GFPT2;ZBTB16;FOXN3;FOXN2;MCC;EEF2;CORO2A;CORO2B;PTPRE;SON;NOXA1;UST;TBXAS1;DMXL2;SP5;MYCBPAP;HPSE;ACO2;SHBG;KCNK5;KCNK6;SNAP25;CIITA;ST6GALNAC2;PPP1R13B;ONECUT2;ITGB4;FLT3;FLT4;RASGRF2;ONECUT1;ITGB2;ECE1;CELF6;ECE2;ELFN2;ITGAL;TNFSF13B;NRGN;HHEX;MDK;DGCR6;UPP1;NKX3-2;NKX3-1;DSP;BCAS3;EMX1;ITGA3;ITGA2;VPS13B;FOXL2;NRG2;KSR2;PCCA;SNPH;ADORA2B;TRIM58;TNFRSF25;BCAT1;ST6GALNAC3;SLC25A12;L3MBTL4;ST6GALNAC5;SEC22C;RNFT2;SNAP47;PPM1L;PPM1H;ZBTB42;PPM1J;PTH2;LRP2;MLLT3;LRP8;TSPAN33;PPM1E;NTN1;MALT1;FOXRED2;SLC25A29;PARD6B;ZNRF3;CCDC85C;KCTD20;FCHO1;CECR6;TIFA;IGF2BP1;BEND4;PCBD2;IGF2BP2;CNNM2;PCDH1;KCNJ2;BEND5;BEND6;KCNJ4;TBX1;NTRK1;KCNJ5;METAP1D;SEC24A;NDUFA4;PRRX2;HIP1R;FOXJ1;MBOAT2;SYT14;TTC39C;EFR3B;MCOLN2;TBX3;APLN;TTC39B;SLC25A38;MYO1D;SLC25A37;SLC25A39;TSPAN13;TRIM36;OCIAD2;PIK3AP1;EIF3D;UNC79;MYO1F;CPNE9;SPON1;CPNE5;CPNE7;ULK4;EIF4A3;CCNF;ZDHHC7;ICAM1;IL27RA;BAIAP2L1;OPHN1;PPAT;RASSF5;KIF21A;PTGFRN;BSN;CCDC92;EPHB1;CCDC93;SLC12A7;CCDC94;SCN1B;MFSD2A;EPHA4;PAQR9;ENTPD2;SFMBT1;FBXO2;NSMCE2;KCNK13;MIR9-2;MIR9-1;KCNK15;MYO7A;ANK3;VWA5B2;MFSD12;PISD;SPATA17;TRIM17;SNHG11;SPATA13;TRIM14;KCNQ5;RIN3;CCDC87;PPP1R42;KDELR2;KCTD12;CTXN1;CCNO;KCTD16;L3MBTL1;NRN1;SLC45A3;DHX8;GIPR;TMEM63C;EPB41;EPAS1;SDC3;TGFA;ACTR3B;MED12L;PCDH17;SYNGR1;APH1B;TSPAN9;SEC14L5;TSPAN4;SYMPK;B4GALNT1;ST8SIA6;HIVEP3;B4GALNT3;RIMKLA;SCN3B;RIMKLB;ATP6V1C2;NTNG1;SLC10A4;NTNG2;EGR3;EGR4;IQSEC2;FOXF1;IQSEC1;ST8SIA1;MICAL3;EAF2;RAB27A;PTK6;NBEAL2;HSPA12A;SMARCA4;ACER2;EXT2;MC1R;LPAR5;WNK2;MYO5C;SPDYA;COL9A2;IGSF9B;MON1B;TMEM151A;FKBP11;NRP1;CSRNP2;CD40;PTPRS;FOXE1;TNFRSF13B;DOC2A;ICA1;N4BP2L1;TNFRSF13C;PEPD;BMI1;BRCA2;CD3D;KIF17;CLYBL;WFDC3;IMMP2L;BOLL;SCML4;SDF4;RAC3;CD37;FOXD3;ZHX2;FOXD1;MME;MMD;KIF24;KIF6;ZFX;CNKSR2;RNF144B;MN1;KIF9;GAN;CNKSR3;ARHGEF3;ARHGEF7;ARHGEF5;DOT1L;NAPG;STX11;COL19A1;CAMKK1;ARVCF;PAK1;SERTAD2;PERP;GPC1;CAMK2N2;CREG2;GPC5;RIBC1;RAE1;RIBC2;PAK4;DYNC1H1;GCH1;GAD1;CCDC109B;DKKL1;PNMA2;KAZALD1;PLEKHA7;VEGFA;SGSM1;ALDH4A1;SH3RF3;TTC9;BOP1;DPY19L2;GPAM;KIF26A;KCNS3;KIF26B;TCEA3;ESYT3;FAM171B;ACAA2;NUP188;KLHL36;CD80;WWC1;INPPL1;UBE3B;CYP46A1;CELSR2;CELSR3;NPPC;FAM174B;RGS9;PPFIA3;TMOD1;EOMES;KIRREL2;SLC30A3;ADPRHL2;SLC30A4;DNAJB12;LMTK3;UBE4B;POU3F1;POU3F2;RUNDC3A;CAMKMT;SHQ1;GPRIN1;SCN8A;ADAM12;UBE2V1;PPIG;WDFY2;RPP25;MZF1;CCDC151;CARD11;GNAZ;CALCB;ARHGEF26;NXPH4;CCDC146;NPR3;SLC1A1;HTRA1;PSEN2;BHLHE22;CACNA1C;NDRG1;FUT4;RASGRP4;CACNA1G;ENHO;GRK5;DEAF1;FGF20;RHPN1;CAMTA1;RHPN2;VILL;TBC1D17;RAI2;WNT3;TBC1D16;KLHL29;ZFHX3;AUTS2;ARHGEF37;VDR;CCDC136;RARRES1;HMGA1;INHBB;MT3;SSH3;BMP6;SYT7;GGN;BMP4;GNAO1;SDK1;GNAL;PQLC1;HOOK1;UBXN10;FGF18;PYROXD2;TAB1;SDK2;GALK2;ZMYND15;RERE;TMEM45B;SNED1;DYRK3;EDA;PODXL2;MAST4;PRKCSH;MAST3;CHD7;PCTP;OXT;TTC29;SOBP;AFF3;GPHN;TTC28;RND1;AFF2;ACOXL;ZIC2;UBE2Q1;RASGEF1A;RASGEF1B;GRM8;MYO18A;SCN5A;SCARF2;HSDL1;ARHGEF16;BCKDHB;SHROOM1;ETV4;TCTE1;TBC1D2;GFOD1;CHDH;CDHR1;IRF8;RBM20;BLVRB;GNB1L;ATG4A;IRF6;FBP1;TMEM45A;RBM47;DDX27;AGPAT9;DDX25;ASAP3;NT5C2;ATP2C1;ADD2;ATOH7;IL1RL2;ACVR1C;PDLIM2;SV2B;CBS;CNR1;GNG4;SH3TC1;CLMN;GNG7;TBX20;TMEM206;RALY;MDH1B;GALNT6;GALNT3;CDK11B;HS3ST1;TTC17;SPATA2L;MAPK11;PNKD;RSPH1;TEC;ASB8;BCL6B;FAM131B;CHPT1;PNMT;CNTFR;TRIO;TMEM200B;GLDC;FRMPD1;WDR86;SMC6;ADARB1;ENO4;EPS8;GPR176;GJA3;FDXR;PROK2;DIP2A;HOXA1;AP1S3;BVES;CDK5RAP2;HOXA4;PRKCG;UNC13B;NUP210;DNAAF1;AFAP1;BCAN;PRR19;HECW2;GPR160;VPS25;HOXB7;FREM3;LRPAP1;HOXD1;SLAIN1;PRDM16;PLCG2;SERPINH1;HOXC5;CHST15;HOXC4;NKX2-2;HOXC6;CDK18;FZD2;DNAH10;ACE;APOOL;FZD5;GTF2IRD2;FZD6;STARD10;FZD9;NFATC2;CGN;ELL3;TMEM198;FOSL1;XKR7;FA2H;GJB2;CPEB1;GJB6;PAH;CYP1A1;CPEB3;XKR6;ADA;FANK1;MESP2;RET;MESP1;GABRB1;WDR48;TCF25;GLI1;LYST;PFAS;RNF157;TRIM9;ADAMTSL5;TRIM2;RBPMS2;EMB;GPRASP1;JARID2;XXYLT1;EDARADD;BRD3;RPS6KL1;BATF3;TIGD4;PLLP;TESC;ELMOD1;EN2;GNL2;PRSS12;CIT;NCOR2;COL2A1;KIFC2;SLCO4A1;ITPKA;MYZAP;GAS6;TKT;PLCB2;RNF165;WDR27;NFIX;ASCL1;TMEM163;PAPSS2;ADCY5;GPR153;SLC17A9;GPR150;GSC;ANKRD53;ANKRD50;RPRM;WWOX;CDKN2B;CDKN2A;PCGF5;MGMT;WDR18;MOCOS;NMNAT3;GPR3;FAM71E1;TMEM154;GNMT;SLC8A3;ABI3;MORN5;CLCF1;SLCO4C1;SARM1;ANKRD63;PLCD3;CYB561;TMEM229B;RAB3B;FAM49B;SEMA5B;ANKRD35;PLXND1;ATP8A1;CLSTN3;HJURP;BZW2;PARK2;CDC14B;RIMS2;RIMS3;PODNL1;FGF9;CDH1;MACROD1;SMARCAD1;PLXNC1;PHLDA2;STK32C;PLS1;MAGI1;SEMA6C;TLE2;MREG;RALGAPA2;DYRK1A;SYPL2;CYS1;FAM91A1;PGF;HIC1;TLE6;MOB3B;EDAR;DISP2;CACNB3;CACNB4;CLIP4;MADD;FKBP5;BRSK2;SEMA7A;ABHD3;BRI3;CHRD;RHOBTB3;SLC38A10;ILDR2;ITPR2;ABHD6;RASAL1;ITPR3;AK5;AK7;AK8;GOLGA7B;TTC21B;NACC2;ABL1;SRGAP3;MAP2K6;WDTC1;FN3K;ATP8B3;ATP8B2;BTN2A2;WFS1;OSBPL3;SLC4A11;CYBRD1;ASNS;ADAP1;MAFA;ZZEF1;CHERP;ABHD15;LRFN2;CDK8;MAFB;MTL5;NBEA;P4HA2;LHX1;ZFP64;MAP3K10;PLEKHM2;ESAM;LHX4;IARS;GPR101;SLC26A4;CNIH2;XAF1;CNIH3;SERINC5;WRAP53;SLC48A1;ANKRD33B;PSCA;ADPGK;TRADD;TRH;DUSP15;SYNE1;SART3;SGCB;PSTPIP2;EMILIN2;EFHD1;WDR7;GRASP;ADAMTS6;ADAMTS7;COL25A1;KCNAB2;SMC1A;ADRA2B;ZFP90;WRAP73;DMRTA2;POM121L2;CTDSP1;RTN4RL1;NOS1AP;SOS2;CCDC40;CEBPA;PLEKHH2;SMARCD3;PLAG1;GLS2;VPS4A;NDNF;SEMA3F;HDAC8;JAKMIP1;THSD1;COCH;ABLIM2;RAB20;ABLIM3;VPS53;STOX1;PTPN18;KCNJ10;KCNJ11;KCNIP2;ASCC1;SEMA4F;KLF4;OXR1;KBTBD11;TPCN2;TPCN1;ENOX1;P2RX6;FRAS1;DNAJA4;RAB15;IMPDH1;CCDC63;CCDC64;TLL2;INSM2;POLR3H;VPS45;PFKM;TRMT61B;CCDC61;TNRC6A;UMODL1;PPIL6;FAAH;VIPR2;FAM89A;ZMYND8;PWP2;RAPGEFL1;CCT6B;RPS6KA4;FRAT1;NIPAL1;RPS6KA2;RPS6KA1;SAP130;PDK3;DPF3;ARFIP1;SOX8;CHAC1;COG3;CMC1;SLC11A2;ACSL6;AP1B1;KRT8;EBF1;MRPS18A;EBF3;OVOL1;RUNX3;TIAM1;ARC;RRAGB;GRWD1;HSBP1L1;TTLL13;CAGE1;CDS1;SLC22A3;NECAB3;TMEM161A;IGSF3;PDE1B;SLC35D3;MTTP;TRANK1;TMTC2;C2CD4C;INPP5A;SCFD2;MARC2;ATP6V0A2;MAP7;MAP6;STXBP5;FAM43A;NTSR1;BANP;ZRANB3;TMEM74B;MAGEE1;STAC;LIF;VASN;GDF7;CCDC88B;PM20D1;PM20D2;OCLN;CCDC88C;RBAK;NODAL;HMX3;CITED1;SLC35F2;SH3KBP1;CITED4;NKAP;ZCCHC18;VLDLR;EPB41L4A;CAMKV;CLDN23;DNER;ERMAP;ANKRD6;VAV3;ZYG11A;EDN1;TSC22D3;NOG;KREMEN2;PROX1;GFRA3;AP3B2;ZDHHC14;IL17RB;ZDHHC15;SLC22A23;CDCP1;CCKBR;NME7;NME9;B3GNT3;B3GNT2;SGK3;RHOV;MAPT;SGK1;TLR5;MATN3;MAGEH1;MEGF6;ICA1L;AMIGO1;PTGER2;AMIGO2;PTGER3;ZDHHC23;GDPD5;NKD1;TYMP;ARNTL;NT5E;TCEAL3;DZANK1;PTCHD2;SUSD4;RPRML;CILP2;DISC1;MPZL3;CORIN;MPP3;SUSD1;FAM46A;SORBS1;GRHL1;LBX1;RSG1;NR6A1;KRT18;QPCT;F2RL1;COPG2;APBA1;KBTBD8;NEUROG3;TJP2;GALNT12;GALNT14;FAIM2;CWC25;CMIP;GALNT10;TATDN3;NRCAM;PDE8B;FAM81A;PUS3;NANOS1;CADPS2;TBCCD1;SPNS3;SPNS2;APLP1;MATK;SHISA3;SHISA2;PHOSPHO1;RGS9BP;ELMO1;LRIF1;ABCG4;FBLN7;CHRNA5;TMEM59L;DNAJC22;DTX1;CSF2RB;PLCXD1;CPLX1;ADIPOR2;DNAJC28;FBLN5;ARHGAP22;FAM83G;SCUBE3;EFNB1;ARHGAP21;FAM83F;PODXL;CDH23;PMAIP1;OTX1;CLSPN;GAS2L1;SPECC1;MPST;CBX8;CBX7;SMAD3;EPHX4;TDRD7;HSPA2;ARHGAP26;SMAD6;ESR1;ESR2;SMAD7;EFNA1;NR4A2;DLG1;DLG2;NR4A3;TMEM116;TLX2;ATG16L1;TMEM117;CASS4;MAP6D1;DYNLRB1;FGFR4;LRP11;USP35;DOCK4;MIR34C;MCTP1;DOCK3;WNT2B;MIR34B;SOWAHB;DOCK9;MEGF11;DOCK8;SOWAHD;USP34;PCDHGB2;SLC40A1;HAPLN3;CHTF18;SLC2A6;ELAVL2;HS2ST1;SENP7;SEPT9;FLCN;TMEM102;TMEM104;MCF2L;SIX3;TMEM108;PDE4A;USP30;AMICA1;ABCC4;CAMK1D;SPATS2;PPP2R5A;LSR;IQCD;KLF14;KLF15;DNM1;IQCH;SEPT3;DNM3;HPDL;PEAK1;ALDH1A2;OAS3;RNF207;ZPBP2;TRNP1;RFT1;PDE5A;HAGH;DOCK2;PFDN4;RGS17;SLFN5;PDXK;HLF;HPGD;TUFT1;ATP1A3;NRXN2;FAM169A;USP19;DDN;DLL4;RASD2;RMND5B;RASD1;ERBB3;MIR132;RPS6KC1;HLX;SAP30L;NRIP3;HES2;HES5;TCFL5;CMTM8;PTCD2;TMEM30B;NEGR1;B3GAT2;B3GAT1;PDE4DIP;NAP1L2;ARID3B;PPP2R3A;ARID3C;SGPP2;TSHR;DLK2;POMC;SLC4A8;FAM167A;NEURL3;AQP11;TBKBP1
H3K4me2 IMR90	2020/9864	0.999989	0.999995	0	0	0.61987	7.07224e-06	ATF2;IFT172;FAM159B;ISM1;F11R;FAM159A;CRHBP;HTR6;HTR7;TBK1;DPYSL4;DPYSL5;DPYSL3;NDST3;FAM19A2;MLYCD;PRKACB;FAM19A4;MNX1;CXADR;UNC5A;FNBP1;ESX1;CACNA2D3;UNC5C;ISL1;PHKA2;CH25H;LARS2;ASPHD1;FEZ1;PLBD1;ASPHD2;SKAP2;CRABP2;TEX22;GATA4;GATA3;LYPD6;T;HLCS;ADAMTS19;NPBWR1;ADAMTS17;PIP5K1B;JAG2;SDR42E1;NEBL;NR2F1;VANGL1;PKIB;LAS1L;FASN;FAT1;FXYD5;RNF220;ACHE;KCNC1;KCNC2;LRRC10B;DPYS;KCNC3;KCNC4;BHLHE41;ARHGAP6;SHD;MED12;SMPD3;PANX2;SHH;NHSL2;MMP25;MMP24;MMP28;NEFL;NEFM;DLGAP1;JAK3;NINL;SLC18A2;DUSP4;APC2;DUSP2;MYBPC2;GSTO2;KCND2;KCND3;SPHK1;SLC39A11;WNT9B;WNT9A;SLC7A4;TMEFF2;SLC7A8;INCENP;CHST1;RAPGEF5;NUP62CL;PPARA;RAPGEF4;SAMD5;TRUB2;KCNA1;KCNA7;SNX31;NEURL1B;EXOSC10;FRZB;PLAGL1;ZSWIM6;STX3;IL12RB1;ZSWIM5;JAM2;JAM3;EGLN3;KCNB1;WNT7B;BMP8A;BMP8B;SNX22;SLCO3A1;ETNK2;CCDC3;CENPO;LGR6;LGR5;MIXL1;KCNG3;MPV17L;MSI1;MSI2;CASC1;FADS6;ADORA1;CEP250;MAP3K9;MAP3K6;NUDT15;KCNH1;FBXW4;CDKL2;DGAT2;KCNH8;BTN1A1;CNPY1;TBR1;POLRMT;SRCIN1;TPST2;SMO;MFNG;PKP2;PKP1;PKP3;SLC27A3;SLC27A2;GRIA1;FTO;GRIA2;DLX1;SHC2;DLX2;INO80E;KHDRBS3;INO80D;KCNE3;DLX4;DLX6;FBXO47;GMPR;NPAS1;FBXO44;CORO1A;LIN7B;NPAS2;NPAS3;AMDHD1;SMYD3;KCNF1;SLC14A2;RASL10A;RASL10B;HTR1B;CORO2A;CORO2B;SON;NOXA1;DMXL2;SP5;HPSE;ACO2;SPRN;TRIM71;KCNK5;SNAP25;ONECUT2;ITGB4;ONECUT1;ITGB2;DYSF;HTR2A;ECE2;TSPAN11;TNFSF13B;NRGN;PPP6R1;BOC;TRIM66;NKX3-1;TRIM67;BCAS3;GRID2;GRID1;VPS13B;NRG1;NRG2;SPTB;CES4A;ADAMTS20;PCCA;MYO3B;HAND1;ITGA8;TRIM58;ITGA9;SNAP47;PRKAA2;SRI;MLLT3;TSPAN33;EHBP1;FOXRED2;BAHD1;CCDC85A;IGF2BP3;PCDH1;KCNJ2;KCNJ4;TBX1;KCNJ5;NTRK2;KCNJ6;KCNJ8;NTRK3;SYT16;SYT15;SYT14;TM6SF1;EFR3B;SORL1;HCRTR2;APLN;HCRTR1;TTC39B;SYT17;MYO1D;SYT12;SYT10;TRIM36;OCIAD2;KCNK1;PIK3AP1;KCNK2;EIF3D;KCNK3;UNC79;DMGDH;CPNE9;NPFFR2;NPFFR1;CPNE5;CPNE7;HHIP;ICAM5;IKZF3;IKZF4;ICAM1;IL27RA;OPHN1;PPAT;KDR;PIEZO2;THSD7A;PTGFRN;BSN;MFSD2B;CCDC92;CCDC93;CCDC94;MFSD2A;KCTD19;KCNK10;LIMCH1;BSX;FBXO2;KCNK12;KCNK13;ISLR2;KCNK15;MYO7A;MFSD12;TRIM17;SNHG11;TRIM14;KCNQ4;KCNQ5;RIN3;NRN1;SLC45A3;DHX8;RRAD;GIPR;TMEM63C;EPB41;SDC3;TGFA;LPAR3;ACTR3B;MED12L;NKAIN2;NKAIN1;SYNGR1;NKAIN3;SEC14L5;KCNN2;B4GALNT1;B4GALNT3;B4GALNT2;B4GALNT4;ATP6V1C2;NTNG1;SLC10A4;NTNG2;EGR3;EGR4;FAM78A;OSGIN1;RAB27A;PTK6;NBEAL2;CYP26A1;EXT2;PEX5L;MC1R;CALY;PTK7;MYO5C;SPDYA;IGSF9B;MRAP2;MON1B;NRP1;CSRNP2;IL24;ICA1;GRIK1;WFDC2;WFDC3;MC4R;THTPA;BOLL;KCNT1;CRTAC1;SDF4;RAC3;IL11;ZHX2;SYN2;KIF6;SYN1;CNKSR2;RNF144B;TOX2;KIF9;GAL;PITPNM1;GAN;PITPNM3;ARHGEF3;ARHGEF7;SYNC;RELN;FAM196A;MGAT3;FILIP1L;RIBC1;RAE1;DYNC1I1;RIBC2;DYNC1H1;GABBR2;GAD1;CCDC109B;PNMA2;GRIN1;SGSM1;SH3RF3;TTC9;BOP1;KCNS1;KCNS2;KCNS3;TACC3;KLB;NUP188;INPPL1;LOXL4;PRDM2;CELSR2;ETS1;CELSR3;TBC1D30;TEKT1;TEKT2;FAM150B;ADAM11;UBE4B;POU3F1;POU3F2;SCNN1G;SHQ1;GPRIN1;MAP7D2;EEF1A2;SIDT1;HHIPL1;RPP25;CARD11;GNAZ;TCF7;PLD5;HTRA1;CACNA1B;CACNA1A;CACNA1D;BHLHE22;HOXB13;CACNA1E;CACNA1G;FGF20;RHPN1;RHPN2;VILL;TBC1D17;RAI2;TBC1D16;TFAP2A;TFAP2C;SYT3;SYT2;AUTS2;SYT1;TFAP2E;RARRES1;SYT9;GGN;SYT6;GNAO1;SDK1;FGF14;TMEM235;GNAL;HOOK1;CNTN1;GNAS;ALPL;FGF13;SDK2;FGF11;GALK2;FGF10;ZMYND15;DYRK3;PODXL2;TTC22;PCTP;OXT;TTC29;GRM1;TTC28;RND1;GRM2;LYL1;CYP26B1;ZIC2;ZIC3;RASGEF1B;RASGEF1C;ZIC1;GRM8;QRFPR;MYOCD;HUNK;SHROOM2;SHROOM3;OLIG1;EPN3;GFOD1;MYOD1;GNB1L;NAT8L;SHANK3;FBP1;CUEDC1;AGPAT9;DNAH8;ASAP3;ASB16;ADD2;IL1RL2;SV2C;SV2B;CNR1;GNG4;TBX21;GNG7;TBX20;SPOCK3;TMEM206;CLVS2;SPOCK1;RALY;SLIT2;EYA1;EYA2;HS3ST5;HS3ST1;TBX18;HS3ST2;TTC17;FAM155A;RSPH1;TEC;CDA;FRMPD1;WIPF3;WDR86;PNMAL2;ALCAM;PROK2;AP1S3;PRKCG;PRKCH;PRKCB;DNAAF1;COL23A1;BCAN;ARMC3;HECW2;HECW1;MAP1A;ASTN2;VPS25;FREM2;LRPAP1;WDR63;PRDM14;PHYHIPL;PRDM12;PRDM11;SDSL;MIR212;PRDM16;ALX1;PLEK2;PCDHA3;APOOL;HOMER2;GTF2IRD2;SNAI3;STARD10;NFATC2;NFATC1;CGN;GP5;ELL3;NFATC4;XKR7;GJB2;GJB3;GTF2IRD1;FANK1;MESP2;MESP1;GABRB2;NRSN2;GABRB1;WDR48;LYST;C1QTNF4;ADAMTSL5;RBPMS2;JARID2;TEAD4;RPS6KL1;PLLP;ELMOD1;GNL2;CIT;GJD2;GJD3;EXOC6;MYZAP;PLIN5;WDR27;NFIX;GRP;PRUNE2;NDUFA4L2;ADCY1;ADCY8;ASCL1;ASCL2;PAPSS2;ADCY5;FAM213B;SLC17A9;RASSF10;EPCAM;ALOX5;GSC;GABRA2;FARP1;CKM;CDKN2A;PCGF5;MGMT;WDR18;IL10RA;GABRA4;SNCAIP;GNMT;SLC8A3;SMOC1;FOSB;TMEM229A;TMEM229B;RAB3B;FAM49B;RAB3C;PARK2;SLC8A1;SLC8A2;CDC14B;RIMS2;RIMS1;RIMS3;PODNL1;SALL1;SALL2;PLXNC1;PLS1;PCDHAC1;MAGI1;TLE2;RALGAPA2;MAGI2;DYRK1A;FRMD4B;PGF;TLE6;MTNR1B;SLCO2A1;TOX;RTN4R;MAGEL2;SLC38A10;GOLGA7B;SCRT2;TTC21B;DRD1;SRGAP3;DRD2;RAB6B;DRD4;PLXNA4;MAP2K6;OSBPL7;TMEM132E;OSBPL3;SLC4A11;LRFN2;MAP3K15;LRFN5;DAB1;MTL5;NBEA;LHX2;LHX6;MAP3K10;LHX4;SLC26A4;MAP3K14;CNIH3;LHX9;SLC26A5;CPM;MCM7;COL14A1;ADPGK;TRH;SYNE1;THBD;PSTPIP2;PIP5KL1;EMILIN3;EMILIN2;WDR7;ADAMTS9;ADAMTS7;TRPC4;PLEKHG5;PLEKHG6;SMC1A;C1QL3;C1QL1;CTDSP1;NOS1AP;CCDC40;CEBPA;PLEKHH2;PLAG1;VPS4A;HDAC8;HDAC9;COCH;ABLIM1;ABLIM2;RAB20;VPS53;P2RY2;CSK;SLC13A5;STOX1;KBTBD11;P2RX6;FRAS1;RAB15;MAB21L1;CCDC63;CCDC64;TLL2;POLR3H;VPS45;BCOR;CCDC61;PPIL6;FAM89A;MLC1;AQP5;AQP3;HS6ST3;FERD3L;RPS6KA4;FRAT1;RPS6KA5;RPL18A;NIPAL1;RPS6KA2;RPS6KA1;PDK3;ARFIP1;AP1B1;TIAM1;CAGE1;CFTR;SLC22A3;SLC35D3;MTTP;TRANK1;TWIST1;C2CD4B;C2CD4C;APCDD1;ATP6V0A2;FAM43B;TMEM184A;ZRANB3;TMEM74B;MAGEE1;SNAP91;PM20D1;RAET1E;CYP2S1;RBAK;ROBO2;HMX3;SLC44A3;CITED1;SLC35F2;NKAP;SLC35F1;ZCCHC18;MEOX2;MEOX1;CLDN23;DNER;FEZF2;ERMAP;FEZF1;VAV3;ZYG11A;BHMT2;GFRA1;PROX1;GFRA3;GFRA2;GLTSCR2;ZDHHC14;ZDHHC15;SLC22A23;RGS7BP;VGLL2;MATN3;MAGEH1;GUCY2E;ICA1L;AMIGO1;PTGER3;ZDHHC23;ZDHHC22;GDPD4;GDPD5;NOL3;NOL4;PHYHIP;NKD1;TYMP;DRP2;DUOX1;TCEAL3;WIF1;SUSD4;SUSD3;RPRML;SUSD5;MPP3;FAM189A2;FAM189A1;GRHL3;LHFPL3;OTOP1;SORBS1;VAX1;RSG1;VAX2;QPCT;COPG2;APBA1;MPHOSPH8;KBTBD8;RASEF;ARHGDIG;FAIM2;CWC25;HOXA13;HOXA11;TATDN3;BMPER;NRCAM;FAM81A;PUS3;LMO1;CHRNB2;CHRNB4;LMO7;SHISA2;MYCN;FBLN7;CHRNA1;CHRNA5;CHRNA7;ALOX15;ALOX12;EFNA5;FBLN2;TRHDE;FBLN5;SCUBE2;FAM83H;HRH1;SCUBE1;EFNB3;HRH3;ZMAT4;CDH23;CLSPN;SPECC1;MPST;CBX7;MLKL;WNT3A;POU2F2;LRP1B;CAMSAP3;EFNA1;FAM163A;TRPV4;MAP6D1;DYNLRB1;FGFR4;BMPR1B;FGFR3;THRB;SOWAHB;MEGF11;SOWAHD;SLC40A1;YBX2;OPLAH;HAPLN3;FBLL1;HS2ST1;FHAD1;SEPT9;FLCN;SIX6;LRRTM3;LRRTM1;MCF2L;SIX2;BLNK;SVOP;PPP2R5C;SEPT5;IQCH;SEPT3;DNM3;ALDH1A3;AIM1;IGDCC4;OAS2;PEAK1;ALDH1A2;OAS3;RFT1;IGDCC3;SOWAHA;HAGH;PFDN4;CDH18;LTK;HLF;NRXN1;ATP1A3;NRXN2;FAM169A;DDO;DDN;RASD2;GNA14;RASD1;MIR132;RPS6KC1;NOTO;CHSY3;SNCB;HES2;MAPK4;TMEM30B;PDX1;KISS1;SLC4A8;MLPH;PDE10A;PPP2R2C;LPIN3;CHIC1;PGAP3;ZDBF2;ZFYVE28;IL4I1;PREX1;FAM134B;MPRIP;LIPH;LIPG;NKX1-2;LRAT;SAMD10;TMEM8B;WDHD1;STARD8;FIBCD1;TOMM20L;PDZK1;HPCAL4;TMEM80;EML5;RBP4;CLDN3;PRKAR1B;RFX6;RBP1;CLDN7;HPD;IDO1;MTMR2;DHH;ABCB4;IL20RA;SLCO5A1;IQGAP2;SLC30A10;C3;KCNMB2;KCNMB4;EXPH5;EDEM3;PRRT1;MYH7B;PRRT3;HACE1;CADM4;GPR12;CADM2;LRBA;ABCA3;NR0B1;GRIN2D;PCDHGA11;FERMT1;TDP1;LYPD6B;DCHS1;ZBTB8B;PRRT4;LRRC36;HRK;GPR27;HEXB;ATF7IP2;QPRT;RPLP0;WFIKKN2;LRRC4;PIGZ;GPR20;LRRC6;EFCAB6;IKBKB;JPH2;JPH3;TMEM44;CGNL1;LRRC48;ARG2;ACTL6B;RIPK3;ELOVL3;RIPK4;TMEM40;PTH2R;ELOVL7;MANEAL;TMEM37;KCNMA1;ADSSL1;SLC29A4;HAP1;SMTNL2;GPRC5C;MDFI;KANK1;LRRC15;PELI3;SEZ6;UCP1;EXTL1;GBX1;NTF3;MICALL2;HAS3;CSMD3;LRRC26;GSX1;SMAGP;ATRNL1;MIR199B;TMCO4;STXBP5L;TTLL6;FABP3;TMEM54;SPSB4;GPR68;HR;RORB;CXCL14;FOXQ1;SLC25A48;SMCHD1;ATCAY;FBRSL1;SLC16A9;SLC16A2;PPP1R16B;EPM2A;VPS33A;MUL1;FOXP4;TUBA4A;FOXP1;FRMD3;SLC9A2;FRMD5;MAF;MAPKAPK3;FRMD8;MAK;SLC9A8;SLC9A9;MAL;NPTXR;KANK3;OSBP2;BEAN1;PFKFB3;GPR85;TACSTD2;GPR83;TNFRSF11A;THADA;RAP1GAP;TMEM25;CRNDE;NPTX1;LRRC4C;SLC38A3;KL;MYPOP;BRPF3;GFPT2;ZBTB16;FOXN4;FOXN2;MCC;KY;PTPRD;CXCL10;PTPRE;MLXIPL;CXCL12;UST;MYCBPAP;CNTNAP2;ST6GALNAC2;PPP1R13B;FLT1;FLT3;FLT4;RASGRF1;CELF4;LECT1;CELF5;CELF6;ATP7B;MDK;DGCR6;UPP1;ERC2;DSP;EMX1;DST;KSR2;SNPH;ST6GALNAC3;SLC25A12;L3MBTL4;ST6GALNAC5;SEC22C;RNFT2;RBPJL;COL15A1;SLC47A1;PCOLCE2;PPM1L;PPM1N;PPM1H;ZBTB42;PPM1J;LRP2;BARX1;LRP8;PPM1E;NTN1;NTN3;CECR2;SLC25A29;PARD6B;CNNM1;PTPRZ1;FCHO1;CECR6;SLITRK5;BEND4;SLC25A21;PCBD2;BEND7;MIR92B;BEND5;LRRC8E;LINGO1;PPP1R14C;LINGO3;SEC24A;SLC12A5;NDUFA4;FOXJ1;MCOLN2;BAIAP3;SLC25A38;SLC25A39;NOVA1;NOVA2;NT5C1A;MDGA2;PTPN3;FOXI3;ULK4;EIF4A3;CCNF;RASSF6;KIF21A;EPHB2;EPHB1;SLC12A7;SCN1B;EPHA5;PAQR8;PAQR9;EPHA6;ST6GAL2;ENTPD3;PAQR5;SFMBT1;NSMCE2;MIR9-2;MIR9-1;MMD2;ANK2;ANK3;VWA5B2;EREG;SPATA17;FNDC1;SFRP5;SPATA13;PPP1R42;CTXN2;SPATA18;ALPK1;CCNO;L3MBTL1;PPP1R36;PLEKHD1;PCDH10;FOXG1;PCDH19;PCDH17;APH1B;DHX32;ST8SIA4;ST8SIA5;SYMPK;ST8SIA6;HIVEP3;ARSG;RIMKLA;SCN3B;A2M;RAB11FIP4;SEC31B;IQSEC2;IQSEC1;ST8SIA1;IQSEC3;EAF2;HSPA12A;DCLK1;ACER2;ID2;WNK2;PPP1R1B;LRRN1;PCSK2;BARHL1;BARHL2;CD40;TMEM151B;FOXE1;DOC2A;FAM57B;MOGAT1;DIRAS1;PTPRN;DIRAS2;PTPRO;SLC7A14;PCSK9;N4BP2L1;KIF12;TNFRSF13C;SLC7A10;PEPD;AATF;CHRDL2;CHRDL1;KIF17;CLYBL;PTPRF;IMMP2L;CD34;FOXD3;FOXD2;KIF24;TMEM150C;SORCS2;ZFX;ANO2;MN1;ANO1;VSNL1;PDZRN4;POPDC3;SATB2;CRYBA2;CCDC108;STX11;COL19A1;ARVCF;PAK1;SERTAD4;PERP;GPC1;CAMK2N2;CREG2;GPC5;RXRG;PAK4;NPDC1;GCH1;MIAT;PLEKHA7;ALDH4A1;MOS;MAD2L2;GFI1B;DPY19L2;GPAM;KIF26B;FKBP1B;ESYT3;FAM171B;RAMP1;FOXA3;FOXA1;FHOD3;SH3GL3;ACAA2;CD83;CD82;WWC1;OGDHL;KNDC1;CYP46A1;CLGN;NPPC;CCND2;CCND1;KIF5C;DUOXA1;DUOXA2;KIF5A;GGT1;PRND;RGS9;SH3GL2;RGS6;PPFIA3;SH3GL1;RGS7;EOMES;KIRREL3;OSR2;KIRREL2;SLC30A3;OSR1;SLC30A4;LMTK3;NPNT;PRLR;RUNDC3A;CAMKMT;PROCR;DOK5;DOK6;SCN8A;DOK7;MZF1;CCDC151;RTN2;NDRG4;RTN1;CALCB;NPR2;NXPH4;CCDC146;SLC1A1;PSEN2;SLC1A2;PROZ;SLC1A3;MCHR1;RASGRP1;ENHO;WNT6;DEAF1;CHAD;TAC1;WNT2;WNT4;ARHGEF37;VDR;CCDC136;EVX1;INHBB;MT3;BMP6;PHOX2A;BMP3;BMP2;TAB1;SNED1;EDA;MAST4;LAMC3;PRKCSH;MAST3;CHD7;CHD5;CHD3;AFF2;CALB2;CALB1;UBE2Q1;SCN5A;SCARF2;SULT4A1;HSDL1;ARHGEF16;BCKDHB;UBE2QL1;TBC1D9;SSTR2;SSTR3;TCTE1;VGF;IRF4;CHDH;CDHR1;IRF8;RBM20;BLVRB;IRF5;ATG4A;IRF6;SCN4B;INA;TMEM45A;LAMA5;RBM47;DDX27;LAMA1;DDX25;DBX2;CRMP1;ATP2C2;ATOH7;ACVR1C;PDLIM2;SH3TC1;CLMN;MARVELD3;ATOH1;MDH1B;CHGA;GALNT6;GALNT3;EGF;ATP2B2;MAPK15;SPATA2L;MAPK11;PNKD;CYP24A1;FAM131C;ASB8;BCL6B;FAM131B;CHPT1;ASB2;VIT;PNMT;CYFIP2;CNTFR;TMEM200B;GLDC;RAX;SOX21;GLDN;ENO4;BACH2;RXFP3;RNF112;GPR173;HOXA9;MYB;FDXR;CYP1B1;BVES;ANKS1B;UNC13B;TSPYL2;NKX2-6;UNC13A;SYTL1;DKK2;SYTL3;HOXB9;PRR19;GPR160;PRR18;HOXD1;RPN1;SLAIN1;FAM149A;CHST11;GALR1;PLCG2;NKX2-1;HOXC5;CHST15;HOXC4;NKX2-4;NKX2-3;HOXC6;CDK18;WNT10B;GSDMC;DNAH11;DNAH10;ACE;FZD5;SLC16A12;FZD9;SLC16A10;SLC16A14;SLC16A13;TMEM198;FA2H;CPEB1;SLC6A7;CYP1A1;GALNTL6;CPEB3;HOXD9;HOXD8;ADA;RET;MEI1;TCF25;FMN1;PFAS;PRSS23;SLC6A4;RNF157;FCRLB;TRIM9;CHL1;TRIM2;RSPO2;RSPO3;EMB;RSPO1;GPRASP1;XXYLT1;BRD3;BATF3;TIGD4;TESC;ITPK1;EN2;TMEM171;TACR1;TMEM178;RIPPLY2;SLCO4A1;PAX9;ITPKA;PLCB1;RNF165;HOXD13;TMEM163;MIPOL1;GPR153;CHN2;GPR150;ANKRD53;RHBG;GPR158;RPRM;WWOX;NMNAT3;NMNAT2;GPR3;FAM71E1;POU4F2;AGT;SULF2;POU4F3;TMEM154;ABI3;MORN5;SARM1;ANKRD63;CYB561;DGKG;SEMA5B;ATP8A2;ANKRD35;ATP8A1;CLSTN2;EPO;CLSTN3;CTNND2;HJURP;IRS4;AHR;BZW2;SERTM1;CDH4;TUBB3;MACROD1;PHLDA2;STK32B;STK32C;RNF43;SEMA6C;NKX6-3;MREG;IGFBP3;SEMA6D;ANKRD45;IGFBP2;SYPL2;CYS1;DISP2;CACNB4;GAPDHS;ERG;RHCG;DGKI;ABHD3;CHRD;RHOBTB3;ILDR2;ITPR2;ABHD6;ITPR3;AK7;AK8;PHF21B;NEUROD1;ADAP2;TBXA2R;ABL1;NKX6-1;STRA6;WDTC1;ANKRD34B;FN3K;ATP8B3;ATP8B2;BTN2A2;TNK1;CYBRD1;ASNS;MARCH8;ESRRG;ADAP1;ZZEF1;CHERP;MARCH1;MAFB;ZFP64;SPIRE2;RNF182;ESAM;GPR101;SERINC5;TUBA8;WRAP53;ALK;TRADD;GADL1;ADRA1D;PTBP1;SART3;PSD2;SGCB;HYDIN;EFHD1;COL25A1;VSTM2L;KCNAB2;NGF;ADRA2C;DUSP26;ADRA2B;ZFP90;ADRA2A;WRAP73;POM121L2;ESRP2;RTN4RL1;ESRP1;DMRTA1;SOS2;VSTM2B;NLGN3;NLGN1;SLC24A4;SMARCD3;GLS2;CLEC2L;LUZP2;SEMA3B;NDNF;SEMA3E;SEMA3F;JAKMIP1;CACNG6;MGAT5B;NHS;RNF39;MAL2;CACNG2;CACNG4;PTPN18;KCNJ10;KCNJ11;KCNIP2;KCNJ12;KCNIP3;IRX3;PLCL1;IRX4;PLCL2;SEMA4F;KLF4;SGCZ;TPCN2;ENOX1;NFASC;GLRB;IMPDH1;MIR1247;MGAT4A;INSM2;PFKM;CBLN2;TRMT61B;FAAH;OXTR;VIPR2;SLC46A2;HPSE2;PWP2;RAPGEFL1;CCT6B;SOX3;DPF1;SAP130;FAM65C;DPF3;SOX8;SOX7;PTGDR;SLC6A17;SP110;SLC6A15;CMC1;ACSL6;EBF1;SLC6A12;MRPS18A;EBF2;EBF3;EBF4;RUNX2;OVOL2;RUNX1;ARC;RRAGB;GRWD1;MALL;TTLL13;HRASLS;ZFPM1;LLGL2;NECAB2;CDS1;NECAB1;NECAB3;TMEM161A;PDE1C;IGSF3;PDE1B;EBI3;TMTC2;INPP5A;MARC2;MARC1;MAP7;INPP5J;MAP6;NTSR2;PTPRN2;DTNA;BCL11B;SIAH3;BCL11A;CIDEA;GDF6;GDF7;PARP11;OCLN;NMU;CCDC88C;CORO6;NODAL;RYR2;SH3KBP1;VLDLR;CX3CL1;EPB41L4A;ESM1;CAMKV;FFAR3;ANKRD6;AVPR1B;TSC22D3;KREMEN2;IGFN1;AP3B2;IL17RB;NOV;CCKBR;ADRB3;NME7;NME9;FAM181B;SGK3;RHOV;MAPT;SGK1;SP100;ARNTL;FAM184B;FAM184A;DZANK1;PTCHD2;CILP2;CTNNA2;MPZL3;MPZL2;GDF10;ARNT2;PCP4L1;PODN;KRT18;CDK5R2;CDK5R1;TJP2;GALNT12;GALNT14;GOLT1A;NPY2R;SCGN;PDE8B;CADPS2;GHSR;TBCCD1;DSCAM;SPNS2;APLP1;NPY1R;MATK;TMEM130;KCTD8;PHOSPHO1;RGS9BP;COL4A4;COL4A3;COL4A6;SCG5;LRIF1;ABCG4;ABCG1;TMEM59L;DNAJC22;DTX1;ADRB1;CPLX2;PLCXD1;CPLX1;NALCN;ADIPOR2;DNAJC28;MARCH11;CPLX3;ARHGAP22;ARHGAP20;PCSK1N;SCIN;PODXL;OTX1;ACBD7;EPHX4;TDRD7;ARHGAP26;ESR1;ESR2;ARHGAP24;NR4A2;RALYL;PLCXD3;NR4A3;TMEM116;ATG16L1;TMEM117;RADIL;TGFBI;USP35;PCDHGB7;MIR34C;MCTP1;DOCK3;MIR34B;DOCK9;DOCK8;USP34;SLC2A5;CHTF18;CXCL2;SLC2A6;PKD1;ELAVL2;ELAVL3;SENP7;TMEM104;ZC3H7A;NETO1;PDE4B;TMEM108;USP30;PCDHGA6;EGFL6;PTGIS;CAMK1D;PCDHGA5;PCDHGA3;ABCC6;KLF14;KLF15;FGR;HPDL;RNF207;MCTP2;DOCK2;DOCK1;RGS17;SLFN5;HPGD;PALM2;LTC4S;USP19;DLL3;DLL4;RMND5B;ACAN;IGFBPL1;PALMD;ERBB3;ERBB4;KLRG2;NRIP3;NCAM1;S1PR5;TCFL5;CMTM8;PTCD2;NEGR1;PCDHGC5;B3GAT2;LGI3;LGI2;PDE4DIP;ARID3C;SGPP2;TSHR;DLK2;POMC;FMNL1;NEURL3;AQP11;TBKBP1;HCN2
H3K4me3 CD4 Naive Primary Cells	1457/9819	0.999989	0.999995	0	0	0.327157	3.73246e-06	POP5;ATF2;CHIC1;PGAP3;IFT172;UXS1;SPINT2;ISM1;F11R;FAM159A;TMEM91;ZDBF2;ZFYVE28;IL4I1;HTR6;HTR7;TBK1;DPYSL4;MPRIP;DPYSL5;FAM110C;PPP4R4;FAM110B;LIPG;FAM19A2;LRAT;MLYCD;PRKACB;SAMD10;MNX1;PKNOX2;TMEM8B;WDHD1;CXADR;MEF2B;TSTD1;TOMM20L;CACNA2D2;HSPG2;HPCAL4;PHKA2;TMEM80;CH25H;LARS2;EML5;EML6;ISL2;SPINT1;ASPHD1;FEZ1;RFX4;ASPHD2;HPD;SKAP2;MTMR2;CRABP2;TEX22;SHOX2;HPN;GATA6;IL20RA;GATA4;THY1;HLCS;ADAMTS17;KCNMB4;PIP5K1B;EXPH5;EDEM3;PRRT1;NGFR;SDR42E1;MYH7B;PRRT3;HACE1;CADM4;JUP;CADM2;ABCA3;ABCA7;EIF2AK4;GRIN2C;PCDHGA10;PCDHGA11;LAS1L;FASN;TDP1;FXYD7;FAT4;ZBTB8B;PRRT4;LRRC36;HRK;GPR27;ACHE;GPR25;LRRC10B;HEXB;KCNC4;ATF7IP2;QPRT;RPLP0;BHLHE41;LRRC4;PIGZ;LRRC6;EFCAB6;SHB;HOXC11;LRRC2;OSBPL10;ARHGAP4;IKBKB;SMPD3;MMP25;MECOM;TMEM44;MMP28;NEFL;NEFM;JAK3;NINL;DUSP4;DUSP5;LRRC48;DUSP2;ARG2;MYBPC2;GPR37;GSTO2;ELOVL4;RIPK3;SPHK1;ELOVL3;RIPK4;SLC39A11;WNT9A;TMEFF2;SLC7A8;INCENP;ADSSL1;NUP62CL;PPARA;GPRC5C;RAPGEF3;RAPGEF4;TRUB2;KANK1;URM1;KCNA1;PELI3;UCP1;KCNA6;STYXL1;EXOSC10;GBX1;FRZB;GPA33;PLAGL1;MICALL2;CLPTM1;HAS3;ZSWIM6;FLNB;STX3;FLNC;IL12RB1;JAM2;JAM3;EGLN3;LRRC24;SMAGP;ATRNL1;BMP8A;BMP8B;WNT7A;TMCO4;SNX20;PLXDC1;STXBP5L;TTLL6;FABP3;ETNK2;CENPO;LGR5;KCNG3;FBXO28;MSI2;RORB;FBXO21;ATP12A;CASC1;HHAT;RUVBL2;LEPR;FBRSL1;CEP250;MAP3K9;MAP3K6;SLC16A2;NUDT15;SLC16A3;SH2D5;KCNH1;PITX3;PPP1R16B;CDKL2;EPM2A;KCNH3;KCNH4;DGAT2;VPS33A;FST;MUL1;CNPY1;TBR1;FOXP4;FOXP2;FOXP1;FRMD5;OLFM2;SMO;FRMD8;MAK;SLC9A8;SLC9A9;MAPKAPK2;PKP2;MAL;NPTXR;SLC27A3;SLC27A2;KANK3;OSBP2;BLK;SHC4;FTO;DLX1;DLX2;INO80E;KHDRBS3;SHC3;DLX3;DLX4;DLX6;FBXO47;GMPR;TNFRSF11A;THADA;FBXO43;LIN7B;FBXO41;RAP1GAP;TMEM25;AMDHD1;CRNDE;NPTX1;SMYD3;SLC38A3;BCL2L14;KL;MYPOP;RBPMS;RASL10B;BRPF3;GFPT2;ZBTB16;FOXN4;FOXN2;MCC;EEF2;CORO2A;SON;NOXA1;UST;TBXAS1;DMXL2;SP5;MYCBPAP;HPSE;ACO2;SHBG;TRIM71;SNAP25;CNTNAP1;ST6GALNAC2;PPP1R13B;FLT1;ITGB4;FLT4;ONECUT1;DYSF;LECT1;ECE1;CELF6;ECE2;ELFN2;ITGAL;TNFSF13B;NRGN;HHEX;ATP7B;MDK;DGCR6;UPP1;NKX3-2;NKX3-1;DSP;BCAS3;EMX1;ITGA3;ITGA2;VPS13B;NRG2;PCCA;ADORA2A;SNPH;ADORA2B;TRIM58;TNFRSF25;DSG2;BCAT1;ST6GALNAC3;SLC25A12;ST6GALNAC5;ITGA9;RNFT2;SLC47A1;UHRF2;PCOLCE2;PPM1L;PPM1N;PPM1H;PPM1J;PTH2;LRP2;MLLT3;PPM1E;NTN1;FOXRED2;SLC25A29;PARD6B;CNNM1;ZNRF3;KCTD20;BAHD1;TIFA;IGF2BP1;SLITRK5;BEND4;IGF2BP3;PCBD2;IGF2BP2;CNNM2;PCDH1;KCNJ2;BEND5;BEND6;KCNJ4;TBX1;NTRK1;KCNJ5;METAP1D;SEC24A;NDUFA4;PRRX2;HIP1R;MBOAT2;TM6SF1;TTC39C;EFR3B;MCOLN2;TBX3;REC8;APLN;BAIAP3;TTC39B;SLC25A38;MYO1D;SLC25A37;SLC25A39;TSPAN13;USH1G;TRIM36;OCIAD2;PIK3AP1;EIF3D;SPON1;CPNE5;CPNE7;HHIP;ULK4;EIF4A3;CCNF;ZDHHC7;ICAM5;SPATA20;IKZF3;IKZF4;ICAM1;IL27RA;LGALS3;BAIAP2L1;OPHN1;PPAT;RASSF5;RASSF6;KIF21A;PTGFRN;BSN;CCDC92;CCDC93;SLC12A7;CCDC94;MFSD2A;PAQR8;EPHA4;KCTD19;ENTPD3;SFMBT1;FBXO2;NSMCE2;KCNK13;MIR9-2;MIR9-1;MYO7A;VWA5B2;VWA5B1;EREG;PISD;TRIM17;SNHG11;CRISPLD2;KCNQ1;SPATA13;TRIM14;KCNQ5;RIN3;CCDC87;PPP1R42;KDELR2;KCTD12;CCNO;EPHA2;KCTD16;L3MBTL1;PPP1R36;NRN1;SLC45A3;DHX8;GIPR;TMEM63C;EPB41;EPAS1;TGFA;LPAR3;ACTR3B;MED12L;PIK3R6;PCDH17;SEC14L2;SYNGR1;APH1B;TSPAN9;SEC14L5;TSPAN4;SLAMF8;KCNN1;SYMPK;B4GALNT1;ST8SIA6;B4GALNT3;RIMKLA;RIMKLB;SLC10A4;NTNG2;EGR3;EGR4;IQSEC1;ST8SIA1;MICAL3;EAF2;RAB27A;PTK6;HSPA12A;ACER2;EXT2;MC1R;CALY;PTK7;ID2;SPDYA;LRRN1;MKX;COL9A2;IGSF9B;MON1B;FKBP11;NRP1;PTPRU;NRP2;CSRNP2;CD40;DOC2A;CD3G;TNFRSF13C;PEPD;BRCA2;WFDC3;IMMP2L;BOLL;SDF4;RAC3;CD37;CCR7;CCR6;FOXD3;ZHX2;FOXD1;MST1;KIF24;SYN2;KIF6;CNKSR2;RNF144B;MN1;TOX2;KIF9;GAN;PITPNM3;KIT;ARHGEF3;ARHGEF7;FJX1;DOT1L;NAPG;STX11;CAMKK1;ARVCF;PAK1;SERTAD2;PERP;GPC1;CAMK2N2;CREG2;MGAT3;GPC5;MSX1;RIBC1;RAE1;RIBC2;PAK4;NPDC1;DYNC1H1;CD72;GCH1;PLEKHA2;GAD1;CCDC109B;DKKL1;PNMA2;MIAT;KAZALD1;PLEKHA7;VEGFA;SGSM1;ALDH4A1;MOS;SH3RF3;BOP1;DPY19L2;GPAM;KIF26B;MC5R;FKBP1B;ESYT3;FAM171B;CD83;NUP188;KLHL36;INPPL1;PRDM1;UBE3B;GXYLT2;CYP46A1;CELSR2;CELSR3;CLGN;NPPC;CCND2;CCND1;FAM174B;KIF5C;TBC1D30;TEKT1;RGS9;PPFIA3;TMOD1;OSR2;KIRREL2;SLC30A3;ADPRHL2;SLC30A4;DNAJB12;LMTK3;UBE4B;POU3F2;CAMKMT;SHQ1;SCN8A;WDFY2;RPP25;MZF1;CCDC151;CARD11;RTN2;GNAZ;CALCB;DIABLO;NXPH4;CCDC146;NPR3;SLC1A1;HTRA1;PSEN2;SLC1A3;CACNA1C;RASGRP2;CACNA1G;ENHO;DEAF1;FGF20;RHPN1;CAMTA1;TBC1D17;RAI2;WNT3;TBC1D16;SYT3;ZFHX2;AUTS2;ARHGEF37;VDR;CCDC136;RARRES1;HMGA1;HMGA2;INHBB;HOOK3;MT3;SSH3;BMP6;GGN;SYT6;GNAO1;SDK1;BMP3;FGF14;GNAL;PQLC1;HOOK1;UBXN10;FGF18;PYROXD2;TAB1;AMOTL1;SDK2;GALK2;ZMYND15;RERE;TMEM45B;DYRK3;PODXL2;TTC22;PRKCSH;PCTP;OXT;CHD3;TTC29;SOBP;AFF3;RND1;AFF2;TMEM221;ZIC2;UBE2Q1;RASGEF1A;RASGEF1B;GRM8;MYO18A;SCN5A;SCARF2;HS3ST3B1;HSDL1;ARHGEF16;BCKDHB;SHROOM1;ETV4;TCTE1;TBC1D2;IRF4;CDHR1;IRF8;RBM20;BLVRB;IRF5;GNB1L;ATG4A;IRF6;SHANK3;FBP1;SCN4B;TMEM45A;LAMA5;RBM47;DDX27;AGPAT9;DNAH8;DDX25;ASAP3;NT5C2;ADD2;ATOH7;IL1RL2;PDLIM2;CLMP;SV2B;CBS;SH3TC1;CLMN;TBX21;TMEM206;GNG8;MDH1B;GALNT3;TPBG;CDK11B;HS3ST1;TTC17;SPATA2L;MAPK11;PNKD;RSPH1;TEC;ASB8;BCL6B;FAM131B;CD7;CHPT1;PNMT;CNTFR;TRIO;TMEM200B;GLDC;FRMPD1;WDR86;SMC6;ADARB1;EPS8;GPR176;ALCAM;GJA3;FDXR;PROK2;DIP2A;HOXA1;AP1S3;CDK5RAP2;HOXA4;UNC13B;TSPYL2;DNAAF1;COL23A1;SYTL1;AFAP1;DKK2;SYTL3;BCAN;HOXB9;PRR19;ARMC3;HOXB4;HOXB2;VPS25;HOXB7;LRPAP1;HOXD1;WDR63;PRDM14;SLAIN1;PRKCZ;PLCG2;SERPINH1;HOXC5;CHST15;HOXC4;ST3GAL6;PLEK2;NXNL2;HOXC6;CDK18;DNAH11;WNT10A;FZD2;DNAH10;APOOL;FZD5;SNAI3;FZD6;STARD10;NFATC2;SLC16A10;CGN;ELL3;SLC16A14;SLC16A13;TMEM198;NFATC4;FOSL1;SLC6A6;FA2H;GJB2;CPEB1;GIPC3;GJB6;PAH;CYP1A1;GTF2IRD1;CPEB3;CPEB2;HOXD9;XKR6;CPEB4;DENND1C;FANK1;MESP1;PHF2;NRSN2;GABRB1;WDR48;MEI1;TCF25;FMN1;ADM;GLI1;PRSS22;LYST;SLC6A4;RNF157;TRIM9;AIFM3;ADAMTSL5;TRIM2;GPRASP1;XXYLT1;EDARADD;BRD3;RPS6KL1;BATF3;TIGD4;PLLP;AHSG;TESC;ELMOD1;PAX6;TACR1;PRSS12;CIT;NCOR2;KIFC2;SLCO4A1;ITPKA;MYZAP;GAS6;TKT;PLCB1;PLCB2;GAS8;WDR27;NFIX;NDUFA4L2;PAPSS2;FAM129C;ADCY5;GPR153;FAM213B;SLC17A9;CHN2;ALOX5;ANKRD53;ANKRD50;RHBG;RPRM;WWOX;CDKN2B;CDKN2A;PCGF5;MGMT;WDR18;MOCOS;NMNAT3;GPR3;FAM71E1;TMEM154;GNMT;MORN5;CLCF1;SLCO4C1;SARM1;FOSB;ANKRD63;PLCD3;CYB561;TMEM229B;RAB3B;FAM49B;RAB3C;SEMA5B;ANKRD35;PLXND1;ATP8A1;CLSTN3;HJURP;AHR;BZW2;PARK2;CDC14B;RIMS2;RIMS3;PODNL1;MACROD1;SMARCAD1;SLC26A10;PHLDA2;STK32B;STK32C;PLS1;PCDHAC1;SEMA6C;TLE2;RALGAPA2;IGFBP3;DYRK1A;SYPL2;CYS1;FAM91A1;PGF;TLE6;DISP2;CACNB4;CLIP4;GAPDHS;FKBP5;BRSK2;SEMA7A;BRI3;RHOBTB3;SLC38A10;ILDR2;ITPR2;ABHD6;RASAL1;ITPR3;AK5;AK7;AK8;GOLGA7B;TBXA2R;TTC21B;NACC2;ABL1;CD300LD;DRD1;SRGAP3;PLTP;WDTC1;FN3K;OSBPL7;TMEM132E;ATP8B3;ATP8B2;BTN2A2;WFS1;OSBPL3;SLC4A11;ASNS;MARCH9;MIR615;ZZEF1;CHERP;ABHD15;LRFN2;CDK8;LRFN5;MTL5;NBEA;CDK5;LHX1;P4HA3;ZFP64;RNF182;MAP3K10;PLEKHM2;ESAM;LHX4;IARS;GPR101;SLC26A4;XAF1;CNIH3;SLC48A1;ALK;ANKRD33B;PSCA;COL14A1;TRADD;GADL1;SART3;SGCB;PSTPIP2;PIP5KL1;EMILIN2;EFHD1;WDR7;GRASP;ADAMTS6;TPRN;ADAMTS7;COL25A1;DNMT3A;TRAF2;C1QL4;SMC1A;C1QL3;ADRA2B;ZFP90;ADRA2A;C1QL1;WRAP73;DMRTA2;POM121L2;CTDSP1;ESRP2;RTN4RL1;ESRP1;NOS1AP;SOS2;CCDC40;CEBPA;PLEKHH2;SMARCD3;PLAG1;GLS2;FGL2;VPS4A;NDNF;SEMA3F;HDAC8;JAKMIP1;COCH;ABLIM2;RAB20;ABLIM3;VPS53;RNF39;RFFL;STOX1;CACNG4;PTPN18;SKOR1;KCNJ10;KCNJ11;KCNJ12;ASCC1;PLCL1;APOBR;SEMA4F;OXR1;KBTBD11;TPCN2;ENOX1;P2RX6;FRAS1;DNAJA4;RAB15;IMPDH1;MAB21L1;CCDC63;CCDC64;TLL2;INSM2;POLR3H;VPS45;PFKM;TRMT61B;CCDC61;UMODL1;PPIL6;FAAH;VIPR2;HPSE2;FAM89A;MLC1;PWP2;AQP3;RAPGEFL1;CCT6B;RPS6KA4;SOX2;FRAT1;RPS6KA5;NIPAL1;RPS6KA2;RPS6KA1;SAP130;PDK3;DPF3;ARFIP1;SOX8;CHAC1;SOX7;PTGDR;COG3;CMC1;SLC11A2;AP1B1;KRT8;EBF1;MRPS18A;EBF2;DLEC1;EBF3;EBF4;RUNX3;TIAM1;ARC;RRAGB;GRWD1;HSBP1L1;TTLL13;CAGE1;ZFPM1;LLGL2;CDS1;NECAB3;TMEM161A;INTU;IGSF3;PDE1B;SLC35D3;STXBP2;MTTP;TRANK1;TMTC2;C2CD4C;TRPM2;INPP5A;SCFD2;MARC2;ATP6V0A2;MAP7;MAP6;STXBP5;BANP;ZRANB3;MAGEE1;SIAH3;BCL11A;LIF;VASN;GDF7;CCDC88B;PARP10;PM20D1;PM20D2;OCLN;RBAK;SIM2;NODAL;MIR129-2;CITED1;SLC35F2;SH3KBP1;CITED4;NKAP;ZCCHC18;VLDLR;MEOX1;EPB41L4A;SLC22A18;CLDN23;DNER;ERMAP;ANKRD6;VAV3;ZYG11A;EDN1;TSC22D3;KREMEN2;AP3B2;GLTSCR2;ZDHHC14;ZDHHC15;SLC22A23;CLDN11;CDCP1;CCKBR;NME7;NME9;TLR9;FAM181B;SGK3;RHOV;MAPT;SGK1;TLR5;MATN3;PTGER4;MAGEH1;MEGF6;SP100;ICA1L;AMIGO1;PTGER3;ZDHHC23;GDPD5;NKD1;TYMP;ARNTL;CUX2;TCEAL3;WIF1;DZANK1;PTCHD2;NPY;SUSD4;RPRML;CILP2;DISC1;CORIN;MPZL2;MPP3;FAM46B;FAM46C;PCP4L1;DMRT2;SUSD1;FAM46A;SORBS1;OTOP2;GRHL1;RSG1;VAX2;KRT19;NR6A1;LBX2;KRT18;QPCT;STAC2;F2RL1;COPG2;APBA1;MPHOSPH8;KBTBD8;NEUROG3;TJP2;GALNT12;GOLT1A;CWC25;ESPN;HOXA13;CMIP;GALNT10;HOXA11;TATDN3;PDE8B;FAM81A;PUS3;NANOS1;GHSR;CHRNB4;TBCCD1;SPNS3;SPNS2;NPY1R;MATK;SHISA3;SHISA2;ATP1B1;PHOSPHO1;LOX;RGS9BP;ELMO1;LRIF1;ABCG4;FBLN7;CHRNA5;TMEM59L;DNAJC22;DTX1;LTBP2;ADRB1;PLCXD1;ADIPOR2;DNAJC28;FBLN5;ARHGAP22;FAM83G;SCUBE3;EFNB1;ARHGAP21;FAM83F;ARHGAP20;PCSK1N;SCIN;PODXL;HRH2;CASKIN2;CDH23;OTX1;CLSPN;GAS2L1;SPECC1;MPST;RAP1GAP2;SMAD3;MLKL;WSCD1;EPHX4;TDRD7;HSPA2;POU2F2;ARHGAP26;SMAD6;ESR1;ESR2;SMAD7;CAMSAP3;EFNA1;NR4A2;DLG1;DLG2;NR4A3;ATG16L1;TMEM117;FAM163A;MAP6D1;DYNLRB1;FGFR4;LRP11;USP35;DOCK4;MIR34C;MCTP1;DOCK3;MIR34B;SOWAHB;DOCK9;MEGF11;DOCK8;USP34;PCDHGB2;SLC40A1;YBX2;HAPLN3;FBLL1;CHTF18;CXCL2;SLC2A6;PKD1;ELAVL2;HS2ST1;FHAD1;SEPT9;FLCN;SIX4;MCF2L;SIX2;SIX3;USP30;ABCC4;CAMK1D;SPATS2;ARAP3;LSR;PPP2R5C;KLF14;KLF15;DNM1;IQCH;SEPT3;DNM3;HPDL;AIM1;TRAPPC6A;PEAK1;ALDH1A2;OAS3;RNF207;RFT1;PDE5A;SOWAHA;HAGH;RGS17;SLFN5;HCN3;PDXK;LTK;HLF;HPGD;RGS14;TUFT1;ATP1A3;NRXN2;FAM169A;DLL1;USP19;DDN;DLL3;DLL4;RASD2;RMND5B;MUC1;RASD1;MIR375;ERBB3;RPS6KC1;HLX;KLRG2;NRIP3;CHSY3;SNCB;S1PR5;HES5;CMTM8;PTCD2;NEGR1;B3GAT2;PCDHGC4;LGI3;B3GAT1;PCDHGC3;PDX1;NAP1L2;ARID3A;ARID3B;PPP2R3A;ARID3C;MEIS2;SGPP2;TSHR;DLK2;SLC4A8;FAM167A;NEURL3;AQP11;LPIN3
H3K4me3 CD4+ CD25- Th Primary Cells	1582/10187	0.999989	0.999995	0	0	0.344746	3.93312e-06	ATF2;IFT172;SPINT2;ISM1;F11R;FAM159A;SPIB;HTR6;HTR7;TBK1;DPYSL4;DPYSL5;FAM110C;FAM110B;MLYCD;PRKACB;MNX1;PKNOX2;CXADR;UNC5A;UNC5B;CACNA2D2;UNC5C;PHKA2;CH25H;LARS2;ISL2;SPINT1;ASPHD1;FEZ1;ASPHD2;SKAP2;COL13A1;CRABP2;TEX22;HLCS;NPBWR1;PIP5K1B;JAG2;SDR42E1;JUP;EIF2AK4;VANGL1;PKIB;LAS1L;NMT1;FXYD7;ACHE;KCNC4;BHLHE41;SHB;OSBPL10;SMPD3;SHE;NHSL2;MMP25;MMP28;NEFL;NEFM;NINL;DUSP4;MYBPC2;GSTO2;KCND3;SPHK1;SLC39A11;WNT9A;TMEFF2;SLC7A8;INCENP;RAPGEF1;CHST1;PPARG;NUP62CL;PPARA;RAPGEF3;TRUB2;KCNA1;KCNA2;KCNA6;NEURL1B;EXOSC10;FRZB;PLAGL1;ZSWIM6;STX3;IL12RB1;ZSWIM5;JAM2;JAM3;EGLN3;BMP8A;BMP8B;WNT7A;SNX22;ETNK2;CENPO;LGR5;MIXL1;KCNG1;KCNG3;FBXO28;MSI2;FBXO21;ATP12A;CASC1;HHAT;FADS6;CEP250;MAP3K9;MAP3K6;NUDT15;KCNH1;FBXW4;CDKL2;KCNH3;KCNH4;DGAT2;FST;BTN1A1;TBR1;SRCIN1;TPST2;SMO;PKP2;SLC27A3;SLC27A2;BLK;SHC4;FTO;DLX1;DLX2;KHDRBS2;INO80E;KHDRBS3;INO80D;DLX4;DLX6;FBXO47;GMPR;LIN7B;NPAS2;FBXO41;NPAS3;AMDHD1;SMYD3;RASL10B;TNFRSF9;CORO2A;CORO2B;SON;NOXA1;TBXAS1;DMXL2;SP5;HPSE;ACO2;SHBG;KCNK5;ONECUT2;ITGB4;ONECUT1;DYSF;ECE1;ECE2;ELFN2;TNFSF13B;NRGN;HHEX;NKX3-2;NKX3-1;BCAS3;GRID1;ITGA3;ITGA2;VPS13B;NRG2;PCCA;ADORA2A;ADORA2B;TRIM58;BCAT1;PTH2;MLLT3;TSPAN33;FOXRED2;ZNRF3;CCDC85C;KCTD20;CCDC85A;IGF2BP1;IGF2BP3;IGF2BP2;PCDH1;KCNJ2;KCNJ4;TBX1;NTRK1;KCNJ5;NTRK2;KCNJ8;NTRK3;TM6SF1;TTC39C;EFR3B;SORL1;TBX3;REC8;APLN;TTC39B;MYO1D;TSPAN13;TRIM36;PIK3AP1;EIF3D;UNC79;MYO1F;CPNE5;CPNE7;IKZF4;ICAM1;IL27RA;LGALS3;OPHN1;PPAT;CCDC96;PTGFRN;BSN;CCDC92;CCDC93;CCDC94;MFSD2A;KCTD19;KCNK13;KCNK15;MYO7A;TRIM17;SNHG11;CRISPLD2;KCNQ1;KCNQ3;TRIM14;KCNQ5;RIN3;CCDC87;KCTD12;KCTD16;SLC45A3;DHX8;GIPR;TMEM63C;EPB41;EPAS1;SDC3;TGFA;LPAR3;ACTR3B;MED12L;NKAIN2;SYNGR1;SEC14L5;B4GALNT1;B4GALNT3;B4GALNT2;ATP6V1C2;SLC10A4;NTNG2;EGR3;EGR4;RAB27A;PTK6;NBEAL2;SMARCA4;FBXL8;EXT2;MC1R;LPAR5;CALY;PTK7;MYO5B;MYO5C;SPDYA;IGSF9B;MON1B;NRP1;NRP2;CSRNP2;ICA1;WFDC2;WFDC3;BOLL;RAC3;ZHX2;SYK;MST1;KIF7;SYN2;KIF6;CNKSR2;RNF144B;TOX2;KIF9;GAN;PITPNM3;CNKSR3;KIT;ARHGEF3;ARHGEF7;FJX1;ARHGEF5;NAPG;RIBC1;RAE1;DYNC1I1;RIBC2;GAD1;CCDC109B;PNMA2;KAZALD1;VEGFA;SGSM1;SH3RF3;TTC9;BOP1;KCNS3;TCEA3;PRDM8;NUP188;INPPL1;PRDM1;UBE3B;CELSR1;CELSR2;CELSR3;TBC1D30;TMOD1;MSX2;DNAJB12;UBE4B;POU3F1;POU3F2;SHQ1;GPRIN1;ADAM12;EEF1A2;PPIG;WDFY2;RPP25;CARD11;GNAZ;HTRA1;CACNA1H;CACNA1G;GRK5;FGF20;RHPN1;RHPN2;TBC1D17;RAI2;TBC1D16;AUTS2;RARRES1;HOOK3;SYT7;GGN;SYT6;GNAO1;SDK1;GNAL;HOOK1;UBXN10;FGF18;PYROXD2;AMOTL1;DEGS2;SDK2;GALK2;ZMYND15;RERE;DYRK3;PODXL2;PCTP;OXT;TTC29;TTC28;RND1;TMEM221;LYL1;ACOXL;RASGEF1A;RASGEF1B;GRM8;MYO18A;HUNK;OLIG1;SHROOM1;ETV4;GFOD1;GNB1L;SHANK3;AGPAT9;ASAP3;NT5C2;ADD2;IL1RL2;SV2B;CBS;CNR1;GNG4;GNG7;TMEM206;RALY;CDK11B;HS3ST1;TTC17;RSPH1;TEC;FRMPD1;WDR86;XYLT1;SMC6;ADARB1;EPS8;GJA3;GJA4;PROK2;AP1S3;CDK5RAP2;PRKCG;DNAAF1;COL23A1;MIR203;ARMC3;HECW2;VPS25;FREM3;CFD;LRPAP1;WDR63;MIR212;PRDM16;ST3GAL6;PLEK2;APOOL;HOMER2;STARD10;NFATC2;CGN;ELL3;NFATC4;GJB2;GJB3;GJB6;PAH;GTF2IRD1;XKR6;FANK1;MESP2;MESP1;NRSN2;WDR48;AIFM3;ADAMTSL5;RBPMS2;JARID2;RPS6KL1;PLLP;ELMOD1;GNL2;CIT;COL2A1;MYZAP;GAS6;GAS8;WDR27;NFIX;PAPSS2;FAM129C;ADCY5;ALOX5;GSC;LDLR;FARP1;CDKN2B;CDKN2A;PCGF5;MGMT;WDR18;MOCOS;GNMT;TMEM229B;RAB3B;FAM49B;RAB3C;PLXND1;CSF1;PARK2;CDC14B;RIMS2;RIMS3;PODNL1;FGF9;PLXNC1;PLS1;PCDHAC1;MAGI1;TLE2;RALGAPA2;DYRK1A;FRMD4B;FAM91A1;PGF;TLE6;TSSK3;RTN4R;BRSK2;SLC38A10;GOLGA7B;DRD1;SRGAP3;PLTP;MAP2K6;TMEM132E;OSBPL3;SLC4A11;LRFN2;LRFN5;MTL5;NBEA;P4HA2;LHX1;P4HA3;MAP3K10;PLEKHM2;LHX4;SLC26A4;CNIH3;SLC48A1;ADPGK;TRH;SYNE1;PSTPIP2;EMILIN2;ADAMTS6;TPRN;ADAMTS7;PLEKHG6;C1QL4;SMC1A;CTDSP1;NOS1AP;CCDC40;CEBPA;PLEKHH2;FGL2;HDAC8;THSD1;COCH;ABLIM2;RAB20;ABLIM3;VPS53;RFFL;STOX1;ASCC1;KBTBD11;P2RX6;FRAS1;DNAJA4;RAB15;CCDC63;CCDC64;TLL2;POLR3H;VPS45;CCDC61;UMODL1;PPIL6;FAM89A;ZMYND8;MLC1;AQP3;RPS6KA4;FRAT1;RPS6KA5;NIPAL1;RPS6KA2;RPS6KA1;PDK3;GSC2;ARFIP1;COG3;AP1B1;KRT8;TIAM1;HSBP1L1;CAGE1;OBSL1;SLC35D3;MTTP;TRANK1;C2CD4B;C2CD4C;TRPM2;ATP6V0A2;STXBP5;ZRANB3;TMEM74B;MAGEE1;LIF;VASN;PM20D1;PM20D2;RBAK;HMX3;SLC44A3;CITED1;SLC35F2;CITED4;NKAP;SLC35F1;ZCCHC18;MEOX1;CLDN23;DNER;ERMAP;VAV3;ZYG11A;EDN1;PROX1;GFRA3;CBFA2T3;GFRA2;ZDHHC14;ZDHHC15;SLC22A23;CLDN11;HCK;CDCP1;TLR5;MATN3;MAGEH1;MEGF6;ICA1L;AMIGO1;PTGER2;AMIGO2;PTGER3;ZDHHC23;GDPD5;NKD1;PURA;NT5E;TCEAL3;WIF1;SUSD4;RPRML;MPP3;FAM46B;FAM46C;SUSD1;FAM46A;SORBS1;GRHL1;RSG1;VAX2;QPCT;F2RL1;COPG2;APBA1;MPHOSPH8;KBTBD8;FAIM2;CWC25;HOXA13;TATDN3;BMPER;NRCAM;FAM81A;PUS3;NANOS1;CHRNB4;WNT5A;SHISA3;SHISA2;ATP1B1;MYCN;LOX;FBLN7;CHRNA5;FBLN5;FAM83H;SCUBE3;EFNB1;EFNB3;CDH23;PMAIP1;CLSPN;GAS2L1;SPECC1;MPST;CBX8;MLKL;POU2F2;CAMSAP3;EFNA1;MAP6D1;DYNLRB1;FGFR4;FGFR2;LRP11;SOWAHB;MEGF11;SOWAHD;SLC40A1;HAPLN3;FBLL1;HS2ST1;SEPT9;FLCN;MCF2L;SIX2;SIX3;BLNK;SPATS2;LSR;PPP2R5C;SEPT5;IQCH;SEPT3;DNM3;AIM1;TRAPPC6A;IGDCC4;PEAK1;ALDH1A2;OAS3;ZPBP2;RFT1;SOWAHA;HAGH;PFDN4;PDXK;HLF;ATP1A3;NRXN2;FAM169A;RASD2;GNA14;GNA15;RASD1;MIR132;RPS6KC1;HLX;SAP30L;NOTO;CHSY3;SNCB;HES5;MAPK4;VAT1L;PPP2R3A;SLC4A8;FAM167A;LPIN3;CHIC1;PGAP3;UXS1;ZDBF2;ZFYVE28;FAM134B;MPRIP;PPP4R4;LIPG;LRAT;SAMD10;TMEM8B;WDHD1;MEF2B;TOMM20L;HSPG2;HPCAL4;TMEM80;SND1;EML5;PRKAR1B;RFX4;HPD;MTMR2;ABCB4;SHOX2;IL20RA;THY1;IQGAP2;KCNMB4;EXPH5;EDEM3;NGFR;MYH7B;PRRT3;HACE1;CADM4;GPR12;CADM1;CADM2;LRBA;ABCA3;GRIN2D;TDP1;DCHS1;ZBTB8B;PRRT4;LRRC36;GPR27;GPR25;HEXB;ATF7IP2;QPRT;RPLP0;LRRC4;PIGZ;LRRC6;EFCAB6;LRRC2;IKBKB;TMEM44;LRRC48;ARG2;GPR37;ELOVL4;RIPK3;ELOVL3;ELOVL7;MANEAL;F3;ADSSL1;SMTNL2;DSCAML1;GPRC5C;KANK1;PELI2;STYXL1;FSTL4;GBX1;GPA33;MICALL2;CLPTM1;HAS3;FLNC;LRRC26;SMAGP;ATRNL1;TMCO4;PLXDC1;TTLL6;FABP3;GPR68;RORB;RUVBL2;LEPR;SLC16A8;SLC16A9;SLC16A2;PITX1;SH2D5;PITX3;PPP1R16B;EPM2A;VPS33A;MUL1;FOXP4;FOXP2;SLC9A2;FRMD5;MAK;SLC9A8;SLC9A9;MAPKAPK2;MAL;ROR2;NPTXR;KANK3;OSBP2;BEAN1;GPR85;TACSTD2;TNFRSF11A;THADA;RAP1GAP;TMEM25;CRNDE;MBP;LRRC4C;SLC38A3;KL;MYPOP;RBPMS;BRPF3;GFPT2;ZBTB16;FOXN3;FOXN2;MCC;EEF2;PTPRE;MLXIPL;NFE2L3;MYCBPAP;MOXD1;CNTNAP2;ST6GALNAC1;ST6GALNAC2;PPP1R13B;FLT1;FLT3;FLT4;RASGRF2;CELF6;ATP7B;MDK;DGCR6;UPP1;ERC2;DSP;EMX1;DSG2;ST6GALNAC3;SLC25A12;L3MBTL4;ST6GALNAC5;SEC22C;RNFT2;SLC47A1;PCOLCE2;PPM1L;PPM1N;PPM1H;PPM1J;LRP8;PPM1E;SLC25A29;PARD6B;CECR6;TIFA;SLITRK5;BEND4;SH3BP4;PCBD2;CNNM2;BEND5;BEND6;METAP1D;SEC24A;SLC12A5;NDUFA4;PRRX2;FOXJ1;MBOAT2;MCOLN2;BAIAP3;SLC25A38;SLC25A37;SLC25A39;NT5C1A;ULK4;EIF4A3;CCNF;ZDHHC7;BAIAP2L1;RASSF5;KIF21A;EPHB1;SCN1B;PAQR8;EPHA4;EPHA6;ENTPD2;ENTPD3;SFMBT1;NSMCE2;MIR9-1;ANK3;VWA5B2;PISD;SPATA17;FNDC1;SPATA13;PPP1R42;KDELR2;CCNO;L3MBTL1;PPP1R36;PCDH19;PIK3R6;PCDH17;PIK3R5;APH1B;TSPAN9;TSPAN4;ST8SIA4;SYMPK;ST8SIA6;HIVEP3;RIMKLA;SCN3B;RIMKLB;IQSEC2;FOXF1;IQSEC1;ST8SIA1;MICAL3;EAF2;HSPA12A;ACER2;PPP1R1A;ARTN;ID2;WNK2;LRRN1;COL9A2;CD22;FKBP11;CD40;FOXE1;PTGDR2;PTPRM;CD3G;N4BP2L1;TNFRSF13C;PEPD;BRCA2;CD3D;KIF17;CLYBL;PTPRF;IMMP2L;CD37;FOXD1;KIF24;MN1;FOXC1;DOT1L;STX11;COL19A1;CAMKK1;ARVCF;PAK1;SERTAD2;PERP;GPC1;CAMK2N2;CREG2;GPC5;PAK4;CD72;CD70;DKKL1;MIAT;PLEKHA7;ALDH4A1;MAD2L2;DPY19L2;GPAM;KIF26A;KIF26B;ESYT3;FAM171B;RAMP1;FOXA3;FHOD3;CD83;KLHL36;WWC1;KNDC1;CYP46A1;CLGN;NPPC;CCND1;FAM174B;KIF5C;RGS9;EOMES;KIRREL2;SLC30A3;ADPRHL2;SLC30A4;LMTK3;CAMKMT;PROCR;SCN8A;UBE2V1;CCDC151;RTN2;NDRG4;RTN1;CALCB;NXPH4;CCDC146;NPR3;SLC1A1;PSEN2;SLC1A2;NDRG1;ENHO;WNT6;DEAF1;CAMTA1;WNT3;WNT4;ZFHX3;ZFHX2;ARHGEF37;VDR;CCDC136;HMGA1;HMGA2;MT3;SSH3;BMP6;BMP3;PQLC1;TAB1;SNED1;MAST4;PRKCSH;SOBP;AFF3;AFF1;GPHN;AFF2;UBE2Q1;SCN5A;SCARF2;HSDL1;ARHGEF16;BCKDHB;UBE2QL1;TBC1D9;TCTE1;TBC1D2;CHDH;CDHR1;CDHR2;RBM20;BLVRB;ATG4A;IRF6;SCN4B;TMEM45A;LAMA5;RBM47;DDX27;DDX25;ATOH7;ACVR1C;PDLIM2;SH3TC1;CLMN;MARVELD3;ATOH8;MDH1B;GALNT6;GALNT3;SPATA2L;MAPK11;PNKD;CYP24A1;FAM131C;ASB8;BCL6B;FAM131B;CHPT1;ASB2;PNMT;CNTFR;TMEM200B;GLDC;ENO4;GPR176;FDXR;DIP2A;HOXA1;BVES;HOXA4;UNC13B;PRR19;GPR160;PRR18;HOXB7;HOXD1;SLAIN1;FAM149A;GALR1;PLCG2;SERPINH1;HOXC5;CHST15;HOXC4;NXNL2;S100A11;NKX2-2;HOXC6;CDK18;FZD2;DNAH10;ACE;FZD5;FZD6;FZD9;SLC16A10;SLC16A14;SLC16A13;TMEM198;SLC6A6;FA2H;CPEB1;GIPC3;GPR180;CYP1A1;CPEB3;ADA;MEI1;TCF25;FMN1;ADM;GLI1;PRSS22;PFAS;PRSS23;SLC6A4;TRIM9;TRIM2;RSPO3;EMB;GPRASP1;XXYLT1;BRD3;BATF3;TIGD4;TESC;PRSS12;RIPPLY2;SLCO4A1;ITPKA;PLCB1;PLCB2;RNF165;TMEM163;MIPOL1;GPR153;CHN2;GPR150;ANKRD53;ANKRD50;RHBG;RPRM;WWOX;NMNAT3;NMNAT2;GPR3;FAM71E1;SULF2;TMEM154;MORN5;SLCO4C1;SARM1;ANKRD63;CYB561;SEMA5B;ANKRD35;ATP8A1;CLSTN3;HJURP;BZW2;DACH1;MACROD1;GRB10;SMARCAD1;PHLDA2;STK32B;STK32C;MREG;SYPL2;CYS1;DISP2;CACNB4;CLIP4;MADD;GAPDHS;ERG;SEMA7A;ABHD3;BRI3;CHRD;RHOBTB3;ILDR2;ITPR2;ABHD6;RASAL1;ITPR3;AK5;AK7;AK8;ADAP2;TBXA2R;NACC2;ABL1;NKX6-1;WDTC1;FN3K;ATP8B3;ATP8B2;BTN2A2;WFS1;CYBRD1;ASNS;MARCH8;ADAP1;MAFA;ZZEF1;CHERP;ABHD15;CDK8;MAFB;ZFP64;RNF182;ESAM;IARS;GPR101;XAF1;TUBA8;ANKRD33B;PSCA;GADL1;PTBP1;SART3;PSD2;SGCB;EFHD1;GRASP;AMN;COL25A1;DNMT3A;KCNAB2;ADRA2B;ZFP90;ADRA2A;WRAP73;DMRTA2;POM121L2;RTN4RL1;ESRP1;DMRTA1;SOS2;SMARCD3;GLS2;NDNF;SEMA3F;JAKMIP1;MGAT5B;GCN1L1;RNF39;CACNG4;PTPN18;KCNJ10;KCNJ11;KCNIP2;SEMA4F;KLF4;OXR1;ASS1;TPCN2;TPCN1;ENOX1;IMPDH1;INSM2;PFKM;TRMT61B;CBLN1;FAAH;VIPR2;PWP2;RAPGEFL1;CCT6B;SOX2;SAP130;DPF3;SOX8;CHAC1;SOX7;CMC1;ACSL6;EBF1;MRPS18A;EBF2;EBF3;EBF4;RUNX3;ARC;RRAGB;GRWD1;TTLL13;CDS1;NECAB3;TMEM161A;INTU;IGSF3;PDE1B;TMTC2;INPP5A;MARC2;MAP7;MAP6;NTSR1;SIAH3;GDF7;CCDC88B;OCLN;CORO6;NODAL;CLIC6;SH3KBP1;VLDLR;EPB41L4A;UCHL1;CAMKV;ANKRD6;TSC22D3;KREMEN2;AP3B2;IL17RB;NOV;CCKBR;NME7;MPPED2;NME9;B3GNT3;FAM181B;SGK3;RHOV;SGK1;ARNTL;CUX2;DZANK1;PTCHD2;NPY;CILP2;DISC1;MPZL3;CORIN;ANKMY1;MPZL2;GDF10;PCP4L1;PODN;KRT19;LBX2;KRT18;STAC2;CDK5R2;NEUROG3;TJP2;GALNT12;GALNT14;GOLT1A;CMIP;GALNT10;PDE8B;PDIA3;GHSR;TBCCD1;SPNS3;SPNS2;APLP1;MATK;TMEM130;KCTD8;PHOSPHO1;RGS9BP;COL4A4;COL4A3;ELMO1;LRIF1;ABCG4;CTTNBP2;TMEM59L;DNAJC22;DTX1;ADRB1;PLCXD1;ADIPOR2;DNAJC28;SEL1L3;ARHGAP22;ARHGAP21;ARHGAP20;PCSK1N;SCIN;PODXL;OTX1;RAP1GAP2;WSCD1;EPHX4;TDRD7;HSPA2;ARHGAP26;SMAD6;ESR1;ESR2;SMAD7;NR4A2;DLG1;NR4A3;TMEM116;ATG16L1;TMEM117;RADIL;USP35;DOCK5;DOCK4;MCTP1;DOCK3;PCDHGB6;DOCK9;DOCK8;USP34;PCDHGB2;CHTF18;CXCL2;SLC2A6;PKD1;ELAVL2;SENP7;TMEM104;ZC3H7A;PDE4A;USP30;ABCC4;PCDHGA7;CAMK1D;USP44;ARAP3;KLF14;KLF15;HPDL;RNF207;TRNP1;PDE5A;DOCK2;RGS17;SLFN5;HCN3;HPGD;TUFT1;PALM3;DLL1;USP19;DLL4;IGFBPL1;MIR375;ERBB3;KLRG2;NRIP3;S1PR5;CMTM8;PTCD2;NEGR1;B3GAT2;PCDHGC3;PDE4DIP;NAP1L2;ARID3A;ARID3B;ARID3C;SGPP2;TSHR;DLK2;POMC;MEIS1;AQP11;TBKBP1;PDE7B
H3K4me3 CD4+ CD25- CD45RA+ Naive Primary Cells	1595/10247	0.999989	0.999995	0	0	0.344464	3.92968e-06	POP5;ATF2;IFT172;SPINT2;ISM1;F11R;FAM159A;HTR6;HTR7;TBK1;DPYSL4;FAM110C;FAM110B;MLYCD;PRKACB;MNX1;CXADR;UNC5B;CACNA2D2;PHKA2;CH25H;LARS2;SPINT1;ASPHD1;FEZ1;ASPHD2;SKAP2;CRABP2;TEX22;GATA4;HLCS;NPBWR1;PIP5K1B;JAG2;SDR42E1;JUP;EIF2AK4;VANGL1;LAS1L;NMT1;FXYD5;FAT4;ACHE;LRRC10B;KCNC4;BHLHE41;SHB;HOXC11;OSBPL10;SMPD3;NHSL2;MMP25;MMP28;NEFL;NEFM;NINL;DUSP4;DUSP5;DUSP2;GSTO2;SPHK1;SLC39A11;WNT9B;WNT9A;TMEFF2;SLC7A8;INCENP;NUP62CL;PPARA;RAPGEF3;RAPGEF4;TRUB2;EMX2OS;KCNA1;KCNA2;EXOSC10;PLAGL1;STX3;IL12RB1;ZSWIM5;JAM2;JAM3;EGLN3;BMP8A;BMP8B;SNX22;SLCO3A1;ETNK2;CENPO;LGR5;MIXL1;KCNG3;FBXO28;MSI1;MSI2;ATP12A;CASC1;HHAT;FADS6;CEP250;MAP3K9;MAP3K6;NUDT15;KCNH1;KCNH2;FBXW4;CDKL2;KCNH3;DGAT2;FST;BTN1A1;TBR1;SRCIN1;TPST2;SMO;PKP2;SLC27A3;SLC27A2;CDKL1;SHC4;FTO;DLX1;SHC2;INO80E;KHDRBS3;INO80D;DLX6;GMPR;LIN7B;NPAS2;FBXO41;AMDHD1;SMYD3;RASL10B;TNFRSF9;CORO2A;CORO2B;SON;NOXA1;TBXAS1;DMXL2;SP5;SP8;HPSE;ACO2;SHBG;TRIM71;KCNK5;ITGB4;ONECUT1;ITGB2;DYSF;ECE1;HTR2A;ECE2;ELFN2;TNFSF13B;NRGN;HHEX;PRLHR;NKX3-2;NKX3-1;BCAS3;GRID1;ITGA3;ITGA2;VPS13B;NRG2;SPTB;PCCA;ADORA2B;TRIM58;TNFRSF25;BCAT1;ITGA9;UHRF2;TSPAN33;MALT1;FOXRED2;ZNRF3;IGF2BP1;IGF2BP3;IGF2BP2;PCDH1;KCNJ4;TBX1;NTRK1;KCNJ5;NTRK3;TM6SF1;EFR3B;SORL1;TBX3;APLN;HCRTR1;TTC39B;MYO1D;TSPAN13;IL2RA;TRIM36;OCIAD2;PIK3AP1;EIF3D;UNC79;MYO1F;CPNE5;CPNE7;HHIP;IKZF4;ICAM1;IL27RA;LGALS3;OPHN1;PPAT;PTGFRN;BSN;CCDC92;CCDC93;CCDC94;MFSD2A;KCTD19;FBXO2;KCNK13;KCNK15;MYO7A;TRIM17;SNHG11;CRISPLD2;KCNQ3;KCNQ4;KCNQ5;RIN3;CCDC87;KCTD12;KCTD16;NRN1;SLC45A3;DHX8;GIPR;TMEM63C;EPB41;SDC3;TGFA;LPAR3;ACTR3B;MED12L;SYNGR1;SEC14L5;B4GALNT1;B4GALNT2;ATP6V1C2;NTNG1;SLC10A4;RTBDN;NTNG2;EGR4;OSGIN1;RAB27A;PTK6;NBEAL2;SMARCA4;FBXL8;EXT2;MC1R;CALY;PTK7;MYO5B;MYO5C;SPDYA;IGSF9B;MON1B;NRP1;SYNM;NRP2;CSRNP2;WFDC3;BOLL;RAC3;IL11;ZHX2;SYN2;KIF6;CNKSR2;RNF144B;TOX2;KIF9;GAN;PITPNM3;CNKSR3;KIT;ARHGEF3;ARHGEF7;SYNC;SELPLG;NAPG;RIBC1;RAE1;RIBC2;DYNC1H1;GAD1;PNMA2;KAZALD1;VEGFA;SGSM1;SH3RF3;TTC9;BOP1;PRDM8;NUP188;INPPL1;PRDM2;PRDM1;UBE3B;CELSR2;CELSR3;TBC1D30;TEKT1;DNAJB12;UBE4B;POU3F1;POU3F2;SHQ1;MAP7D2;EEF1A2;PPIG;WDFY2;GNAZ;DIABLO;CACNA1A;CACNA1C;HOXB13;CACNA1H;CACNA1G;GRK5;FGF20;RHPN2;TBC1D17;TBC1D16;SYT3;AUTS2;RARRES1;SYT7;GGN;SYT6;GNAO1;SDK1;GNAL;HOOK1;UBXN10;FGF18;PYROXD2;AMOTL1;SDK2;GALK2;ZMYND15;RERE;DYRK3;TTC22;PCTP;OXT;TTC29;TTC28;RND1;TMEM221;ACOXL;ZIC2;ZIC3;RASGEF1B;GRM8;MYO18A;OLIG1;SHROOM1;ETV4;GFOD1;GNB1L;SHANK3;AGPAT9;DNAH8;ASAP3;NT5C2;ADD2;IL1RL2;SV2B;CBS;CNR1;GNG4;TBX21;GNG7;TMEM206;PTK2B;RALY;ATF7IP;TPBG;CDK11B;HS3ST1;EPOR;TTC17;RSPH1;TEC;FRMPD1;WDR86;SMC6;ADARB1;EPS8;GJA3;PROK2;AP1S3;CDK5RAP2;PRKCG;NUP210;PRKCB;DNAAF1;COL23A1;MIR203;BCAN;ARMC3;VPS25;LRPAP1;WDR63;PRDM14;PRDM12;MIR212;ST3GAL6;PLEK2;PROM1;APOOL;STARD10;NFATC2;CGN;ELL3;NFATC4;FOSL1;GJB2;GJB3;GJB6;PAH;GTF2IRD1;XKR6;DENND1C;MESP2;MESP1;PHF2;NRSN2;GABRB1;LYST;ADAMTSL5;JARID2;RPS6KL1;PLLP;ELMOD1;GNL2;CIT;NCOR2;COL2A1;KIFC2;GAS6;TKT;WDR27;NFIX;PAPSS2;FAM129C;FAM213B;EPCAM;ALOX5;GSC;CDKN2B;CDKN2A;PCGF5;MGMT;WDR18;MOCOS;GNMT;SLC8A3;CLCF1;TMEM229A;TMEM229B;RAB3B;FAM49B;RAB3C;PLXND1;PARK2;CDC14B;RIMS3;PODNL1;PLXNC1;PLS1;PCDHAC1;TLE2;RALGAPA2;DYRK1A;FRMD4B;FAM91A1;PGF;TLE6;TSSK3;TOX;BRSK2;SLC38A10;GOLGA7B;TTC21B;CD300LD;DRD1;SRGAP3;PLTP;PLXNA4;MAP2K6;TMEM132E;OSBPL3;LRFN2;LRFN5;MTL5;NBEA;P4HA2;LHX1;P4HA3;MAP3K10;PLEKHM2;LHX4;SLC26A4;CNIH2;LHX9;SLC26A5;SLC48A1;MCM7;ADPGK;TRH;PSTPIP2;PIP5KL1;EMILIN2;WDR7;ADAMTS6;TPRN;ADAMTS7;PLEKHG6;C1QL4;SMC1A;CTDSP1;NOS1AP;CCDC42;CCDC40;CEBPA;PLEKHH2;PLAG1;FGL2;VPS4A;HDAC8;THSD1;COCH;ABLIM2;RAB20;ABLIM3;VPS53;RFFL;STOX1;ASCC1;KBTBD11;P2RX6;FRAS1;DNAJA4;RAB15;MAB21L1;CCDC63;CCDC64;TLL2;POLR3H;VPS45;CCDC61;TNRC6A;UMODL1;PPIL6;FAM89A;ZMYND8;MLC1;RPS6KA4;FRAT1;RPS6KA5;NIPAL1;RPS6KA2;RPS6KA1;PDK3;GSC2;ARFIP1;COG3;AP1B1;KRT8;TIAM1;HSBP1L1;CAGE1;OBSL1;SLC35D3;MTTP;TRANK1;C2CD4C;TRPM2;SCFD2;ATP6V0A2;STXBP5;ZRANB3;MAGEE1;LIF;VASN;PM20D1;PM20D2;CYP2S1;RBAK;HMX3;CITED1;SLC35F2;CITED4;NKAP;ZCCHC18;MEOX1;CLDN23;ERMAP;VAV3;ZYG11A;EDN1;PROX1;GFRA2;GLTSCR2;ZDHHC14;ZDHHC15;CLDN11;HCK;CDCP1;TLR9;TLR5;MATN3;MAGEH1;MEGF6;ICA1L;AMIGO1;AMIGO2;PTGER3;ZDHHC23;GDPD5;NKD1;TYMP;PURA;DUOX1;NT5E;TCEAL3;WIF1;SUSD4;RPRML;MPP3;FAM46B;FAM46C;FAM46A;SORBS1;OTOP2;GRHL1;RSG1;VAX2;QPCT;F2RL1;COPG2;APBA1;MPHOSPH8;KBTBD8;CWC25;HOXA13;HOXA11;TATDN3;NRCAM;FAM81A;PUS3;NANOS1;CHRNB4;SHISA3;SHISA2;ATP1B1;MYCN;LOX;FBLN7;CHRNA5;FBLN5;FAM83H;FAM83G;SCUBE3;EFNB1;FAM83F;EFNB3;CDH23;PMAIP1;CLSPN;GAS2L1;SPECC1;MPST;CBX7;MLKL;POU2F2;CAMSAP3;EFNA1;FAM163A;CASS4;MAP6D1;DYNLRB1;FGFR4;LRP11;SOWAHB;MEGF11;SLC40A1;YBX2;OPLAH;HS2ST1;SEPT9;FLCN;MCF2L;SIX2;SIX3;SPATS2;PPP2R5A;LSR;IQCD;PPP2R5C;SEPT5;IQCH;SEPT3;DNM3;AIM1;TRAPPC6A;IGDCC4;PEAK1;ALDH1A2;OAS3;RFT1;SOWAHA;HAGH;PFDN4;PDXK;LTK;HLF;LEF1;ATP1A3;NRXN2;FAM169A;DDN;RASD2;RASD1;MIR132;RPS6KC1;HLX;SAP30L;NOTO;CHSY3;SNCB;HES2;HES5;PPP2R3A;SLC4A8;FAM167A;PPP2R2C;LPIN3;CHIC1;PGAP3;UXS1;FZD10;ZDBF2;ZFYVE28;IL4I1;PREX1;FAM134B;UBASH3B;MPRIP;PPP4R2;PPP4R4;LIPG;LRAT;SAMD10;TMEM8B;WDHD1;TOMM20L;HSPG2;HPCAL4;TMEM80;SND1;EML5;EML6;PRKAR1B;RFX4;CLDN7;PADI2;HPD;MTMR2;SHOX2;HPN;IL20RA;IQGAP2;KCNMB4;EXPH5;EDEM3;MYH7B;PRRT3;HACE1;CADM4;GPR12;CADM1;CADM2;ABCA3;ABCA7;GRIN2C;GRIN2D;TDP1;DCHS1;ZBTB8B;PRRT4;LRRC36;GPR27;GPR25;HEXB;RPLP0;LRRC4;PIGZ;LRRC6;EFCAB6;LRRC2;IKBKB;TMEM44;LRRC48;ARG2;GPR37;ELOVL4;RIPK3;ELOVL3;RIPK4;ELOVL7;MANEAL;F3;TMEM37;ADSSL1;HAP1;SMTNL2;MDFI;KANK1;PELI3;PELI2;UCP1;STYXL1;FSTL4;GBX1;GPA33;MICALL2;CLPTM1;HAS3;FLNC;LRRC26;LRRC24;SMAGP;ATRNL1;TMCO4;STXBP5L;TTLL6;FABP3;TMEM54;GPR68;RORB;SMCHD1;RUVBL2;LEPR;SLC16A2;SH2D5;PITX3;PPP1R16B;EPM2A;VPS33A;MUL1;FOXP4;FOXP1;FRMD5;OLFM2;MAF;MAK;SLC9A8;SLC9A9;MAPKAPK2;MAL;NPTXR;KANK3;OSBP2;BEAN1;TACSTD2;TNFRSF11A;THADA;RAP1GAP;TMEM25;MBP;NPTX1;BCL2L14;KL;MYPOP;RBPMS;BRPF3;GFPT2;ZBTB16;FOXN4;FOXN3;FOXN2;MCC;EEF2;PTPRE;UST;NFE2L3;MYCBPAP;MOXD1;ST6GALNAC1;CNTNAP1;ST6GALNAC2;PPP1R13B;FLT1;FLT3;FLT4;RASGRF2;LECT1;CELF6;ATP7B;MDK;DGCR6;UPP1;DSP;EMX1;SNPH;DSG2;ST6GALNAC3;SLC25A12;ST6GALNAC5;SEC22C;RNFT2;SLC47A1;PCOLCE2;PPM1L;PPM1H;PPM1J;LRP2;PPM1E;NTN1;SLC25A29;PARD6B;CNNM1;FCHO1;CECR6;TIFA;SLITRK5;PCBD2;BEND5;BEND6;METAP1D;LINGO3;SEC24A;NDUFA4;PRRX2;HIP1R;MBOAT2;MCOLN2;BAIAP3;SLC25A37;SLC25A39;USH1G;SPON1;ULK4;EIF4A3;CCNF;ZDHHC7;SPATA20;BAIAP2L1;RASSF5;KIF21A;EPHB1;SLC12A7;PAQR8;EPHA4;ENTPD2;ENTPD3;SFMBT1;NSMCE2;MIR9-2;MIR9-1;ANK3;VWA5B2;EREG;PISD;SPATA17;SPATA13;PPP1R42;KDELR2;SPATA18;CTXN1;EPHA2;L3MBTL1;PPP1R36;PIK3R6;PCDH17;PIK3R5;APH1B;TSPAN9;TSPAN4;ST8SIA4;SYMPK;ST8SIA6;HIVEP3;RIMKLA;SCN3B;RIMKLB;IQSEC2;FOXF1;IQSEC1;LRRN2;ST8SIA1;MICAL3;EAF2;HSPA12A;ACER2;PPP1R1A;ID2;WNK2;COL9A3;LRRN1;COL9A2;FKBP11;BARHL1;CD40;DOC2A;MOGAT1;PTPRM;N4BP2L1;TNFRSF13C;SLC7A10;PEPD;AATF;BRCA2;CD3D;KIF17;CLYBL;PTPRG;IMMP2L;CD37;KIF1A;CD34;FOXD1;MMD;KIF24;ZFX;MN1;DOT1L;STX11;COL19A1;CAMKK1;ARVCF;PAK1;SERTAD2;PERP;GPC1;CAMK2N2;CREG2;GPC5;RXRG;PAK4;NPDC1;GCH1;CD70;PLEKHA2;DKKL1;MIAT;PLEKHA7;ALDH4A1;MOS;MAD2L2;DPY19L2;GPAM;KIF26A;KIF26B;ESYT3;FAM171B;RAMP1;FHOD3;SH3GL3;CD83;CD82;WWC1;KNDC1;CYP46A1;CLGN;NPPC;CCND2;CCND1;FAM174B;KIF5C;SCN9A;RGS9;PPFIA3;EOMES;KIRREL2;SLC30A3;ADPRHL2;SLC30A4;LMTK3;PRLR;RUNDC3A;CAMKMT;SCN8A;UBE2V1;CCDC151;NDRG4;RTN1;CALCB;NXPH4;CCDC146;NPR3;SLC1A1;PSEN2;SLC1A2;NDRG1;FUT4;NKAPL;ENHO;DEAF1;CAMTA1;WNT3;ARHGEF37;VDR;CCDC136;HMGA1;HMGA2;INHBB;MT3;SSH3;BMP6;BMP4;PQLC1;TAB1;TMEM45B;EDA;MAST4;PRKCSH;CHD7;SOBP;AFF3;AFF1;GPHN;UBE2Q1;SCN5A;HSDL1;ARHGEF16;BCKDHB;UBE2QL1;TBC1D9;TCTE1;TBC1D2;VGF;CHDH;CDHR1;IRF8;BLVRB;ATG4A;IRF6;SCN4B;TMEM45A;LAMA5;RBM47;DDX27;DDX25;ATOH7;ACVR1C;PDLIM2;CLMP;CLMN;MARVELD3;VHL;MDH1B;GALNT6;GALNT3;SPATA2L;MAPK11;PNKD;FAM131C;ASB8;BCL6B;FAM131B;CHPT1;PNMT;CNTFR;TRIO;TMEM200B;GLDC;STMN3;SOX21;GPR176;MYB;FDXR;DIP2A;HOXA1;BVES;HOXA4;UNC13B;NKX2-6;SYTL1;HOXB9;PRR19;GPR160;PRR18;HOXB7;HOXD1;SLAIN1;FAM160B1;GALR1;NKX2-1;SERPINH1;CHST15;NXNL2;NKX2-2;CDK18;DNAH11;FZD2;DNAH10;ACE;FZD5;FZD6;FZD9;SLC16A10;SLC16A13;TMEM198;SLC6A6;FA2H;CPEB1;GIPC3;CYP1A1;CPEB3;HOXD9;ADA;CPEB4;FMN1;GLI1;PRSS22;SLC6A4;TRIM9;GPR132;TRIM2;EMB;GPRASP1;XXYLT1;BRD3;BATF3;TIGD4;TESC;ITPK1;EN2;PAX6;PAX5;PRSS12;RIPPLY2;SLCO4A1;ITPKA;PLCB1;PLCB2;RNF165;HOXD11;TMEM163;GPR153;CHN2;CHRNE;ANKRD53;ANKRD50;RHBG;RPRM;WWOX;NMNAT3;NMNAT2;GPR3;FAM71E1;POU4F2;TMEM154;ABI3;MORN5;SLCO4C1;LPCAT2;SARM1;ANKRD63;PLCD3;CYB561;SEMA5B;ANKRD35;ATP8A1;CLSTN3;HJURP;AHR;BZW2;DACH1;MACROD1;GRB10;SMARCAD1;PHLDA2;STK32B;STK32C;MREG;SYPL2;CYS1;MOB3B;DISP2;CACNB3;CACNB4;CLIP4;GAPDHS;RHCG;SEMA7A;ABHD3;BRI3;CHRD;RHOBTB3;ILDR2;ITPR2;ABHD6;RASAL1;ITPR3;AK5;AK7;AK8;KLC3;TBXA2R;NACC2;ABL1;NKX6-1;WDTC1;FN3K;ATP8B3;ATP8B2;BTN2A2;WFS1;CYBRD1;ASNS;MARCH8;MAFA;MARCH4;ZZEF1;CHERP;ABHD15;CDK8;MAFB;CDK5;ZFP64;ESAM;IARS;ALK;ANKRD33B;PSCA;GADL1;DUSP15;PTBP1;SART3;SGCB;EFHD1;GRASP;AMN;COL25A1;DNMT3A;TRAF2;DUSP26;ADRA2B;ZFP90;ADRA2A;WRAP73;POM121L2;ESRP1;DMRTA1;SOS2;SLC24A4;SMARCD3;GLS2;NDNF;SEMA3F;MGAT5B;GCN1L1;RNF39;CACNG4;PTPN18;SKOR1;KCNJ10;IRX5;KCNJ11;PLCL1;SEMA4F;KLF4;OXR1;ASS1;TPCN2;TPCN1;ENOX1;IMPDH1;INSM2;PFKM;TRMT61B;FAAH;VIPR2;TTLL10;PWP2;RAPGEFL1;CCT6B;SOX2;DPF1;DPF3;SOX8;CHAC1;PTGDR;CMC1;SLC11A2;ACSL6;EBF1;MRPS18A;EBF2;EBF3;EBF4;OVOL1;RUNX2;ARC;RRAGB;GRWD1;TTLL13;ZFPM1;CDS1;TMEM161A;INTU;IGSF3;PDE1B;TMTC2;INPP5A;MARC2;MAP7;MAP6;NTSR1;BANP;SIAH3;BCL11A;GDF7;CCDC88B;OCLN;NODAL;MIR129-2;SH3KBP1;FAM69C;VLDLR;EPB41L4A;UCHL1;CAMKV;ANKRD6;TSC22D3;KREMEN2;AP3B2;IL17RB;NOV;CCKBR;NME7;NME9;B3GNT3;FAM181B;B3GNT2;SGK3;RHOV;SGK1;DCP2;SP100;ARNTL;CUX2;DZANK1;PTCHD2;CILP2;DISC1;MPZL3;CORIN;MPZL2;GDF10;PCP4L1;DMRT2;PODN;KRT19;KRT18;STAC2;NEUROG2;NEUROG3;TJP2;GALNT12;GALNT14;GOLT1A;ESPN;CMIP;GALNT10;PDE8B;PDIA3;GHSR;TBCCD1;SPNS3;SPNS2;APLP1;NPY1R;MATK;TMEM130;KCTD8;PHOSPHO1;RGS9BP;ELMO1;LRIF1;ABCG4;ABCG1;CTTNBP2;TMEM59L;ADRB1;PLCXD1;ADIPOR2;DNAJC28;SEL1L3;ARHGAP22;ARHGAP21;ARHGAP20;PCSK1N;SCIN;PODXL;OTX1;SMAD3;WSCD1;EPHX4;TDRD7;HSPA2;ARHGAP26;SMAD6;ESR1;ESR2;SMAD7;NR4A2;DLG1;NR4A3;TMEM116;ATG16L1;TMEM117;RADIL;USP35;DOCK4;MIR34C;MCTP1;DOCK3;PCDHGB6;MIR34B;DOCK9;DOCK8;USP34;PCDHGB2;CHTF18;CXCL2;SLC2A6;SENP7;TMEM104;ZC3H7A;PDE4A;USP30;ABCC4;PCDHGA7;CAMK1D;PCDHGA3;USP44;ARAP3;KLF14;KLF15;HPDL;RNF207;TRNP1;PDE5A;RGS17;HCN3;HPGD;TUFT1;DLL1;USP19;DLL4;RMND5B;MIR375;ERBB3;KLRG2;NRIP3;NCAM1;S1PR5;CMTM8;PTCD2;B3GAT2;PCDHGC4;LGI3;PCDHGC3;PDE4DIP;NAP1L2;ARID3B;ARID3C;TSHR;DLK2;POMC;MEIS1;NEURL3;AQP11;TBKBP1;PDE7B
H3K4me3 CD34 Cultured Cells	1398/9748	0.999989	0.999995	0	0	0.309762	3.53377e-06	POP5;ATF2;CHIC1;PGAP3;IFT172;UXS1;F11R;MYLK;ZDBF2;ZFYVE28;IL4I1;FAM134B;HTR7;TBK1;UBASH3B;MPRIP;PPP4R4;DPYSL3;NDST3;MLYCD;PRKACB;SAMD10;TMEM8B;WDHD1;CXADR;TSTD1;UNC5B;FIBCD1;TOMM20L;CACNA2D2;UNC5C;CACNA2D4;HSPG2;PHKA2;TMEM80;SND1;MYL4;CH25H;LARS2;EML5;EML6;RBP4;SPINT1;PRKAR1B;ASPHD1;PLBD1;PADI2;ASPHD2;PADI4;HPD;SKAP2;MTMR2;HS3ST3A1;CRABP2;ABCB4;TEX22;GATA6;IL20RA;SLCO5A1;LYPD6;HLCS;ADAMTS19;NPBWR1;KCNMB4;PIP5K1B;EXPH5;ZBTB7C;EDEM3;NGFR;SDR42E1;MYH7B;PRRT3;HACE1;GPR12;CADM2;ABCA3;EIF2AK4;PCDHGA10;VANGL1;PKIB;FERMT1;LAS1L;TDP1;FAT1;FXYD5;FAT4;DZIP1;PRRT4;LRRC36;GPR27;HEXB;KCNC4;ATF7IP2;QPRT;BHLHE41;LRRC4;TMEM51;PIGZ;LRRC6;TFCP2L1;EFCAB6;SHB;MED15;LRRC2;OSBPL10;IKBKB;PANX2;MMP25;TMEM44;MMP28;NEFH;SLC18A2;CGNL1;DUSP4;LRRC48;DUSP2;ARG2;MYBPC2;GPR37;GSTO2;RIPK3;SPHK1;SLC39A11;ELOVL7;MANEAL;F3;TMEFF2;SLC7A8;INCENP;MMP17;RAPGEF1;ADSSL1;PPARG;RAPGEF5;NUP62CL;PPARA;SMTNL2;RAPGEF3;MDFI;RAPGEF4;SAMD5;TRUB2;KANK1;PELI3;PELI2;UCP1;STYXL1;NEURL1B;EXOSC10;PLAGL1;MICALL2;CLPTM1;HAS3;ZSWIM6;FLNB;STX3;IL12RB1;ZSWIM5;JAM2;JAM3;EGLN3;SMAGP;ATRNL1;BMP8A;BMP8B;SNX22;MIR199B;TMCO4;STXBP5L;SPSB1;FABP3;SLCO3A1;ETNK2;WT1;CENPO;LGR5;MIXL1;SPSB4;KCNG3;GPR68;FBXO28;MPV17L;RORB;FBXO21;ATP12A;CASC1;SMCHD1;HHAT;RUVBL2;LEPR;FBRSL1;CEP250;MAP3K9;SLC16A9;MAP3K6;NUDT15;SH2D5;PITX3;FBXW4;PPP1R16B;CDKL2;EPM2A;KCNH4;DGAT2;KCNH8;VPS33A;FST;MUL1;FOXP4;POLRMT;TPST2;FRMD3;SLC9A2;MAF;SMO;MAK;SLC9A8;SLC9A9;PKP2;MAL;ROR2;SLC27A3;SLC27A2;CDKL1;OSBP2;SHC4;FTO;DLX1;KHDRBS2;INO80E;PFKFB3;KHDRBS3;INO80D;DLX4;GMPR;TNFRSF11A;THADA;FBXO44;LIN7B;NPAS3;TMEM25;AMDHD1;CRNDE;MBP;SMYD3;LRRC4C;KL;MYPOP;RASL10B;BRPF3;ZBTB16;EEF2;CORO2A;CORO2B;KY;PTPRD;PTPRE;SON;NOXA1;UST;TBXAS1;DMXL2;NFE2L3;SP5;MYCBPAP;HPSE;ACO2;SHBG;TRIM71;MOXD1;CNTNAP2;SNAP25;CNTNAP1;ST6GALNAC2;PPP1R13B;FLT1;KCNK9;FLT3;ONECUT1;LECT1;ECE1;CELF6;ECE2;NRGN;ATP7B;MDK;BOC;DGCR6;UPP1;EDIL3;NKX3-1;DSP;BCAS3;ITGA3;ITGA2;VPS13B;SEZ6L;PCCA;SNPH;ADORA2B;TRIM58;TNFRSF25;DSG2;ST6GALNAC3;SLC25A12;L3MBTL4;ITGA9;SEC22C;RNFT2;PCOLCE2;PPM1L;PPM1H;PPM1J;LRP2;MLLT3;LRP8;TSPAN33;PPM1E;MALT1;FOXRED2;SLC25A29;PARD6B;CNNM1;ZNRF3;CCDC85C;KCTD20;CECR6;BAHD1;CCDC85A;SLITRK5;SH3BP4;SLC25A21;PCBD2;CNNM2;MIR92B;KCNJ2;BEND5;KCNJ3;BEND6;METAP1D;PPP1R14C;SEC24A;SLC12A5;NDUFA4;TIE1;HIP1R;FOXJ1;MBOAT2;TM6SF1;EFR3B;MCOLN2;APLN;HCRTR1;TTC39B;SLC25A38;MYO1D;DBNDD1;SLC25A37;SLC25A39;TSPAN13;SYT10;TRIM36;OCIAD2;MDGA2;PIK3AP1;EIF3D;UNC79;MYO1F;CPNE7;HHIP;ULK4;EIF4A3;CCNF;ZDHHC7;ICAM5;IKZF4;ICAM1;IL27RA;LGALS3;BAIAP2L1;OPHN1;PPAT;RASSF5;RASSF6;PIEZO2;CCDC96;KIF21A;THSD7A;PTGFRN;BSN;MFSD2B;CCDC92;CCDC93;CCDC94;MFSD2A;PAQR8;EPHA4;PAQR9;KCTD19;EPHA6;LIMCH1;PAQR5;SFMBT1;FBXO2;NSMCE2;KCNK13;KCNK15;ANK2;ANK3;MFSD12;EREG;PPP1R3G;SPATA17;FNDC1;SNHG11;KCNQ1;SFRP5;SPATA13;TRIM14;KCNQ4;KCNQ5;RIN3;CCDC87;PPP1R42;KDELR2;SPATA18;ALPK1;CCNO;KCTD16;L3MBTL1;DHX8;GIPR;TMEM63C;EPB41;EPAS1;PCDH10;TGFA;LPAR3;ACTR3B;MED12L;PIK3R6;PIK3R5;NKAIN2;SYNGR1;APH1B;TSPAN9;SEC14L5;ST8SIA4;SYMPK;B4GALNT1;ST8SIA6;HIVEP3;B4GALNT3;RIMKLA;SCN3B;RIMKLB;SLC10A4;NTNG2;EGR4;LRRN2;ST8SIA1;MICAL3;OSGIN1;EAF2;IFFO2;RAB27A;HSPA12A;SMARCA4;ACER2;FBXL8;CYP26A1;EXT2;MC1R;PTK7;MYO5C;SPDYA;LRRN1;IGSF9B;MRAP2;MON1B;FKBP11;NRP1;BARHL2;SYNM;NRP2;CSRNP2;CD40;MOGAT1;DIRAS1;WFDC1;PTPRM;N4BP2L1;PEPD;AATF;BRCA2;CLYBL;PTPRF;WFDC3;PTPRG;IMMP2L;BOLL;SCML4;SDF4;KIF1C;CD37;ZHX2;MME;MMD;MST1;KIF24;KIF7;TMEM150C;KIF6;CNKSR2;MN1;KIF9;GAL;GAN;CNKSR3;ARHGEF3;ARHGEF7;SYNC;PDZRN4;POPDC3;FOXC1;DOT1L;NAPG;STX11;COL19A1;CAMKK1;ARVCF;PAK1;SERTAD2;PERP;CREG2;GPC5;MSX1;RIBC1;RAE1;DYNC1I1;RIBC2;PAK4;DYNC1H1;FOXB1;GCH1;GAD1;CCDC109B;PNMA2;MIAT;KAZALD1;PLEKHA7;SGSM1;SH3RF3;TTC9;BOP1;DPY19L2;GPAM;KIF26B;ESYT3;FAM171B;RAMP1;PRDM8;SH3GL3;ACAA2;CD83;NUP188;KLHL36;WWC1;INPPL1;MPL;PRDM2;OGDHL;PRDM1;UBE3B;GXYLT2;CYP46A1;CELSR2;CELSR3;LOXL1;CLGN;NPPC;CCND2;FAM150A;FAM174B;SCN9A;RGS6;PPFIA3;TMOD1;EOMES;CASR;KIRREL2;ADPRHL2;SLC30A4;DNAJB12;LMTK3;UBE4B;NPNT;CAMKMT;PROCR;SHQ1;GPRIN1;SCN8A;SIDT1;WDFY2;MZF1;CCDC151;WDFY4;CARD11;GNAZ;RTN1;ARHGEF26;CCDC146;TCF7;SLC1A1;PSEN2;SLC1A3;CACNA1C;NDRG1;RASGRP1;RASGRP4;GRK5;DEAF1;FGF20;RHPN1;CAMTA1;VILL;TBC1D17;TBC1D16;ZFHX3;AUTS2;ARHGEF37;CCDC136;RARRES1;HMGA2;HOOK3;MT3;SSH3;BMP6;GNAO1;SDK1;BMP3;BMP2;PQLC1;HOOK1;FGF18;MKRN1;PYROXD2;TAB1;AMOTL1;FGF13;GALK2;ZMYND15;RERE;DYRK3;MAST4;TTC22;PRKCSH;MAST3;CHD7;PCTP;OXT;TTC29;SOBP;AFF3;TTC28;RND1;AFF2;TMEM221;UBE2Q1;RASGEF1B;RASGEF1C;GRM8;MYO18A;SCN5A;HSDL1;MMP2;BCKDHB;TBC1D9;OLIG1;NAV1;SHROOM1;SSTR2;ETV4;TBC1D2;IRF4;CHDH;RBM20;BLVRB;GNB1L;ATG4A;IRF6;NAT8L;SHANK3;FBP1;SCN4B;PLEC;TMEM45A;LAMA5;DDX27;AGPAT9;DDX25;DCTN3;ASAP3;ATOH7;SV2C;CYTH4;ACVR1C;PDLIM2;SV2B;CBS;CLMN;GNG7;SPOCK3;TMEM206;ATOH8;PTK2B;RALY;ATOH1;MDH1B;ATF7IP;GALNT6;GALNT3;CDK11B;HS3ST1;TTC17;MAPK11;PNKD;RSPH1;TEC;ASB8;FAM131B;LNX1;CLNK;CHPT1;CPVL;CDA;TRIO;FRMPD1;WIPF3;WDR86;SMC6;ADARB1;SOX21;ENO4;BACH2;EPS8;GPR176;GJA3;FDXR;PROK2;DIP2A;HOXA1;AP1S3;BVES;ANKS1B;CDK5RAP2;HOXA4;UNC13B;PRKCH;NUP210;PRKCB;DNAAF1;CLEC11A;COL23A1;SYTL1;DKK1;DKK2;PRR19;ARMC3;HECW2;GPR160;HOXB4;PRR16;PRR15;PRR18;MAML3;VPS25;HOXB7;FREM3;CFD;LRPAP1;RPN1;WDR63;SLAIN1;SDSL;PRKCZ;FAM149A;MIR212;PRDM16;PLCG2;ST3GAL6;PLCG1;CDK18;DNAH11;FZD2;DNAH10;ACE;APOOL;FZD5;HOMER2;SNAI3;STARD10;FZD9;NFATC2;SLC16A10;CGN;SLC16A14;SLC16A13;TMEM198;FOSL1;XKR7;SLC6A6;FA2H;GJB2;GIPC3;CYP1A1;GTF2IRD1;GALNTL6;CPEB3;CPEB2;XKR6;CPEB4;DENND1C;RET;MESP1;WDR48;TCF25;FMN1;GLI1;PFAS;PRSS23;SLC6A4;RNF157;GPR132;TRIM2;RBPMS2;EMB;GPRASP1;XXYLT1;TEAD4;BRD3;RPS6KL1;BATF3;TIGD4;ELMOD1;ITPK1;GNL2;PRSS12;CIT;TMEM178;COL2A1;TAL1;ITPKA;GAS6;PLCB1;PLCB2;RNF165;WDR27;NFIX;ADCY1;TMEM163;PAPSS2;FAM129C;MIPOL1;GPR153;FAM213B;EPCAM;GPR150;ALOX5;FARP1;WWOX;CDKN2B;CDKN2A;PCGF5;MGMT;WDR18;IL10RA;MOCOS;NMNAT3;GPR3;SNCAIP;POU4F1;FAM71E1;SULF2;TMEM154;SLC8A3;AGBL4;MORN5;CLCF1;SLCO4C1;LPCAT2;SARM1;FOSB;ANKRD63;PLCD3;CYB561;TMEM229B;RAB3B;DGKG;FAM49B;RAB3C;ANKRD35;PLXND1;CSF1;ATP8A1;CLSTN3;BZW2;PARK2;CDC14B;FGF5;RIMS2;RIMS3;PODNL1;FGF9;TUBB3;GRAP2;MACROD1;GRB10;SMARCAD1;PAPOLB;STK32B;STK32C;PLS1;MAGI1;SEMA6C;MREG;RALGAPA2;MAGI2;IGFBP2;DYRK1A;FRMD4B;FAM91A1;PGF;HIC1;TLE6;MOB3B;DISP2;CACNB3;CACNB4;CLIP4;SLCO2A1;ERG;RTN4R;ABHD3;RHOBTB3;SLC38A10;ILDR2;ABHD6;RASAL1;ITPR3;AK5;RASAL3;AK7;AK8;SCRT2;ADAP2;TBXA2R;TTC21B;NACC2;ABL1;SRGAP3;PLTP;RAB6B;PLXNA4;MAP2K6;WDTC1;ANKRD34B;FN3K;ANKRD34A;OSBPL7;ATP8B3;ATP8B2;BTN2A2;ATP8B1;WFS1;OSBPL3;SLC4A11;CYBRD1;ASNS;ADAP1;MAFA;ZZEF1;CHERP;ABHD15;LRFN2;CDK8;MAP3K15;LRFN5;DAB1;MTL5;NBEA;P4HA2;P4HA3;ZFP64;SPIRE2;RNF182;MAP3K10;PLEKHM2;LHX4;IARS;SLC26A4;XAF1;SERINC5;SLC48A1;BNC2;PSCA;COL14A1;ADPGK;TRADD;GADL1;TRH;THBD;SART3;SGCB;EMILIN2;EFHD1;WDR7;GRASP;ADAMTS6;ADAMTS7;COL25A1;DNMT3A;RTN4RL2;TRAF2;KCNAB2;SMC1A;C1QL3;ZFP90;WRAP73;POM121L2;CTDSP1;DMRTA1;NOS1AP;SOS2;CEBPA;PLEKHH2;SMARCD3;PLAG1;GLS2;VPS4A;NDNF;SEMA3F;HDAC8;HDAC9;THSD1;COCH;STOX2;ABLIM2;RAB20;ABLIM3;VPS53;P2RY2;RFFL;STOX1;PTPN18;KCNJ10;KCNJ11;PLCL1;APOBR;SEMA4F;KLF4;OXR1;KBTBD11;TPCN2;TPCN1;ENOX1;P2RX6;FRAS1;GLRB;RAB15;IMPDH1;MAB21L1;MGAT4A;CCDC63;CCDC64;TLL2;INSM2;POLR3H;VPS45;PFKM;TRMT61B;CCDC61;TNRC6A;UMODL1;CBLN1;PPIL6;SLC46A2;SPARC;PWP2;AQP3;HS6ST3;CCT6B;RPS6KA4;RPS6KA5;RPL18A;NIPAL1;RPS6KA2;RPS6KA1;SAP130;PDK3;DPF3;ARFIP1;CHAC1;COG3;CMC1;SLC11A2;ACSL6;AP1B1;EBF1;MRPS18A;DLEC1;EBF3;EBF4;TIAM1;RRAGB;GRWD1;HSBP1L1;TTLL13;CAGE1;OBSL1;CDS1;TMEM161A;PDE1C;IGSF3;PDE1B;SLC35D3;MTTP;TRANK1;TWIST1;TMTC2;APCDD1;TRPM2;INPP5A;MARC2;MARC1;ATP6V0A2;MAP6;STXBP5;ZRANB3;DTNA;MAGEE1;STAC;CCDC88B;OCLN;CYP2S1;RBAK;SLC44A3;CITED1;SLC35F2;SH3KBP1;CITED4;NKAP;SLC35F1;ZCCHC18;VLDLR;EPB41L4A;UCHL1;CLDN23;DNER;ERMAP;ANKRD6;EDN1;AVPR1B;TSC22D3;AP3B2;ZDHHC14;IL17RB;ZDHHC15;SLC22A23;HCK;CDCP1;NOV;NME7;MPPED2;NME9;B3GNT3;VWA2;SGK3;RHOV;MAPT;SGK1;TLR5;MATN3;DCP2;MAGEH1;MEGF6;ICA1L;AMIGO1;PTGER2;AMIGO2;PTGER3;ZDHHC23;GDPD5;NKD1;ARNTL;NT5E;CUX2;FAM184B;TCEAL3;DZANK1;PTCHD2;SUSD4;RPRML;SUSD5;MPZL3;MPP3;FAM46C;PCP4L1;FAM189A2;SORBS1;GRHL1;RSG1;QPCT;F2RL1;COPG2;APBA1;MPHOSPH8;KBTBD8;NEUROG3;CDK5R1;TJP2;GALNT12;RASEF;CWC25;HOXA13;CMIP;GALNT10;TATDN3;COTL1;SACS;PDE8B;FAM81A;PUS3;NANOS1;PDIA3;CADPS2;CHRNB4;KDM2B;LMO2;SHISA3;PHOSPHO1;LOX;ELMO1;COL4A6;AMPH;LRIF1;ABCG4;CHRNA5;CHRNA7;LTBP2;TRHDE;ADIPOR2;DNAJC28;FBLN5;FAM83H;ARHGAP22;SCUBE3;ARHGAP21;ARHGAP20;SCIN;PODXL;HRH2;CASKIN2;CDH23;OTX1;CLSPN;GAS2L1;SPECC1;CBX8;RAP1GAP2;CBX7;MLKL;EPHX4;SMAD9;TDRD7;HSPA2;ARHGAP27;POU2F2;ARHGAP26;ESR1;LRP1B;ESR2;ARHGAP24;SMAD7;CAMSAP3;EFNA1;NR4A2;DLG1;NR4A3;ARHGAP30;TMEM116;ATG16L1;TMEM117;CASS4;MAP6D1;RADIL;DYNLRB1;BMPR1B;FGFR3;LRP11;USP35;DOCK5;DOCK4;THRB;MIR34C;MCTP1;DOCK3;WNT2B;MIR34B;DOCK9;DOCK8;SOWAHD;USP34;SLC40A1;HAPLN3;FBLL1;SLC2A5;CHTF18;CXCL2;SLC2A6;PKD1;ELAVL2;HS2ST1;SENP7;SEPT9;FLCN;TMEM104;ZC3H7A;NETO1;SIX4;MCF2L;PDE4B;PDE4A;USP30;AMICA1;ABCC4;PCDHGA7;CAMK1D;PPP2R5A;IQCD;MYRIP;AXIN2;PPP2R5C;KLF14;DNM1;IQCH;DNM3;HPDL;AIM1;IGDCC4;OAS2;PEAK1;OAS3;RFT1;PDE5A;HAGH;DOCK2;DOCK1;RGS17;SLFN5;HPGD;TUFT1;ATP1A3;NRXN2;FAM169A;DLL1;USP19;DDN;RASD2;RMND5B;GNA14;RASD1;ERBB3;MIR132;HLX;ERBB4;SAP30L;KLRG2;NRIP3;CHSY3;TCFL5;CMTM8;PTCD2;TMEM30B;NEGR1;B3GAT2;NAP1L2;ARID3B;PPP2R3A;MEIS2;TSHR;DLK2;SLC4A8;FAM167A;RGS10;AQP11;TBKBP1;PDE7B
H3K27ac Brain Hippocampus Middle	1703/10263	0.999989	0.999995	0	0	0.389497	4.44332e-06	POP5;ATF2;IFT172;ISM1;FAM159A;CRHBP;HTR7;TBK1;DPYSL4;DPYSL5;FAM110C;FAM110B;DPYSL3;NDST3;MLYCD;PRKACB;FAM19A4;CXADR;SDS;CACNA2D3;CACNA2D2;UNC5D;PHKA2;CH25H;LARS2;ISL2;ASPHD1;PLBD1;ASPHD2;SKAP2;CRABP2;TEX22;LYPD6;ADAMTS16;HLCS;ADAMTS19;SYNDIG1;PIP5K1B;JAG2;BTBD17;JUP;NEBL;EIF2AK4;VANGL1;PKIB;LAS1L;NMT1;FAT4;ACHE;KCNC1;KCNC3;TFCP2L1;OSBPL10;MED12;SMPD3;PANX2;GLT1D1;MMP24;MMP28;NEFL;NEFM;DLGAP1;NEFH;JAK3;NINL;DUSP4;DUSP2;MYBPC2;KCND2;KCND3;SPHK1;SLC7A4;TMEFF2;INCENP;PPARG;ACSBG1;PPARA;RAPGEF4;SAMD5;TRUB2;EMX2OS;KCNA1;KCNA6;EXOSC10;FRZB;PLAGL1;STX3;ZSWIM5;KCNB1;ADAM33;WNT7A;SNX20;CCDC3;CENPO;LGR5;KCNG3;FBXO28;MPV17L;FBXO24;FBXO21;CASC1;CEP250;MAP3K9;MAP3K6;NUDT15;SYBU;FBXW4;CDKL2;KCNH3;KCNH4;DGAT2;KCNH7;KCNH8;FST;TBR1;SDCBP2;TPST2;SMO;MFNG;PKP2;SLC27A3;SLC27A2;SHC4;FTO;SHC2;KHDRBS2;INO80E;SHC3;INO80D;KCNE3;FBXO47;CORO1A;NPAS2;AMDHD1;SMYD3;RASL10B;TNFRSF9;HTR1B;CORO2A;SON;DMXL2;SP5;SP8;HPSE;ACO2;SHBG;OGT;TRIM71;KCNK5;KCNK6;SNAP25;ONECUT1;ITGB2;DYSF;HTR2A;ECE2;ITGAL;TNFSF13B;NRGN;SPN;HHEX;BOC;TRIM66;NKX3-1;TRIM67;BCAS3;ITGA4;ITGA3;VPS13B;SEZ6L;PCCA;MYO3B;NRG3;ADORA2B;ITGA8;ITGA9;PRKAA2;UHRF2;MALT1;FOXRED2;ZNRF3;KCTD20;BAHD1;CCDC85A;KCNJ3;KCNJ4;NTRK1;KCNJ5;KCNJ8;PCDH7;PCDH8;SYT15;SYT14;SYT13;TM6SF1;HTR5A;APLN;TTC39B;SYT17;TSPAN13;SYT10;TRIM36;RMST;OCIAD2;EIF3D;KCNK3;UNC79;MYO1F;NPFFR1;CPNE5;CPNE6;IKZF1;ICAM5;IKZF4;ICAM1;IL27RA;LGALS3;OPHN1;PPAT;KDR;PIEZO2;THSD7A;PTGFRN;BSN;CCDC92;CCDC93;KCNK13;ISLR2;MYO7A;SLPI;PPA2;SNHG11;KCNQ3;TRIM14;KCNQ5;RIN3;CCDC87;KCTD16;DHX8;RRAD;GIPR;TMEM63C;EPB41;USHBP1;SDC3;ACTR3B;KALRN;MED12L;NKAIN1;NKAIN3;KCNN2;KCNN3;B4GALNT3;B4GALNT4;NTNG1;NTNG2;EGR3;EGR4;FAM78A;GREB1;OSGIN1;IFFO2;RAB27A;NBEAL2;SMARCA4;EXT2;CALY;PTK7;MYO5B;SPDYA;MRAP2;MON1B;NRP1;CSRNP2;GRIK3;ICA1;WFDC1;GRIK1;WFDC3;KCNT1;CRTAC1;SDF4;RAC3;IL10;ZHX3;SLC32A1;KIF7;SYN3;SYN2;SYN1;CNKSR2;TOX3;KIF9;GAN;PITPNM3;CNKSR3;KIT;ARHGEF3;ARHGEF7;SYNC;FJX1;RELN;FAM196A;MSX1;RIBC1;RAE1;DYNC1I1;RIBC2;GAD1;CCDC109B;PNMA2;KAZALD1;SH3RF3;TTC9;BOP1;RIT2;KCNS2;NUP188;LOXL4;PRDM2;PRDM1;UBE3B;CELSR3;LOXL1;PEBP4;TBC1D30;TEKT2;MSX2;ADAM11;DNAJB12;UBE4B;POU3F1;POU3F3;POU3F4;SCNN1G;SHQ1;ADAM12;MAP7D2;EEF1A2;SIDT1;HHIPL1;PPIG;WDFY2;RPP25;WDFY4;DIABLO;TCF7;CACNA1B;CACNA1A;CACNA1D;BHLHE22;CACNA1E;CACNA1G;KCNV1;GRK5;SNORD37;SNTG1;FGF20;RHPN1;RHPN2;VILL;CACNA1S;TBC1D17;RAI2;TBC1D16;TFAP2C;SYT3;SYT1;TFAP2E;RARRES1;GGN;SYT6;SDK1;FGF14;GNAL;HOOK1;MKRN1;CNTN1;ALPL;PYROXD2;CNTN4;AMOTL1;FGF12;SDK2;GALK2;FGF10;ZMYND15;DYRK3;PODXL2;PCTP;TTC29;TTC28;RND1;GRM7;ZIC3;GRM8;GDAP1L1;MYO18A;DACT2;TTC36;MYOCD;SHROOM3;ETV4;GREM1;GNB1L;SHANK3;FBP1;AGPAT9;DNAH9;ASB16;ADD2;IL1RL2;SV2B;CBS;CNR1;GNG4;TMEM206;CLVS2;SLIT1;PTK2B;RALY;SLIT3;SLIT2;ATF7IP;EYA1;EYA4;HS3ST5;CDK11B;EPOR;HS3ST2;TTC17;FAM155A;RSPH1;TEC;CDA;FRMPD4;FRMPD1;WIPF3;WDR86;XYLT1;PNMAL2;SMC6;ADARB1;GJA4;AP1S3;NCKAP5;PRKCH;PRKCB;DNAAF1;CLEC11A;ARMC3;HECW1;MAP1A;FREM2;CFD;LRPAP1;WDR63;SDSL;GJC2;GSG1L;PCDHA4;PCDHA3;PLK5;APOOL;ARPP21;HOMER2;GTF2IRD2;SNAI3;STARD10;NFATC2;CGN;ELL3;NFATC4;FOSL1;XKR7;GJB2;GTF2IRD1;XKR6;DENND1C;MESP2;GABRB3;MESP1;PHF2;NRSN2;GABRB1;WDR48;LYST;ASGR2;C1QTNF4;ADAMTSL3;RBPMS2;JARID2;TEAD4;RPS6KL1;GNL2;CIT;MYZAP;TKT;WDR27;GRP;ADCY8;PAPSS2;FAM129C;EPCAM;ALOX5;LDLR;GABRA2;FARP1;CDKN2B;CDKN2A;PCGF5;MGMT;WDR18;IL10RA;GABRA4;MOCOS;SNCAIP;SLC8A3;SMOC1;CLCF1;TMEM229A;TMEM229B;FAM49B;RAB3C;PARK2;SLC8A1;SLC8A2;CDC14B;FGF5;RIMS2;LAMP5;RIMS1;RIMS4;BZRAP1;RIMS3;PODNL1;SALL1;SALL2;SALL4;PLXNC1;PCDHAC2;PLS1;PCDHAC1;MAGI1;RALGAPA2;MAGI2;DYRK1A;FRMD4B;FAM91A1;PGF;TLE6;RAB37;TSSK3;TOX;MAGEL2;SLC38A10;GOLGA7B;ESPNL;TTC21B;DRD1;SRGAP3;MAP2K6;TMEM132D;TMEM132C;OSBPL7;TMEM132E;OSBPL3;SLC4A11;SCRT1;LRFN5;NBEA;P4HA2;MAP3K10;PLEKHM2;CSPG5;CSPG4;SLC26A4;CPM;GAL3ST1;COL14A1;ADPGK;THBD;ADAMTS2;PSTPIP2;PIP5KL1;EMILIN2;WDR7;ADAMTS9;ADAMTS6;ADAMTS7;TRPC5;TRPC4;PLEKHG5;SMC1A;C1QL1;CTDSP1;CRH;CCDC40;CEBPA;PLEKHH2;PLAG1;HDAC8;HDAC9;THSD1;ABLIM2;RAB20;VPS53;SLC13A5;STOX1;ASCC1;APOBR;KBTBD11;P2RX6;FRAS1;MAB21L1;CCDC64;TLL2;VPS45;PI16;CCDC61;TNRC6A;PPIL6;FAM89A;AQP6;AQP7;HS6ST1;AQP3;HS6ST3;RPS6KA5;NIPAL1;PDK3;ARFIP1;SRRM3;SRRM4;COG3;MAPK8IP2;WBSCR17;AZGP1;HSBP1L1;CAGE1;OBSL1;SLC22A3;SPTBN4;MTTP;TRANK1;TWIST2;TWIST1;C2CD4B;C2CD4C;TRPM2;SCFD2;PPY;ATP6V0A2;STXBP5;ZRANB3;MAGEE1;SNAP91;PM20D2;PARVG;CYP2S1;RBAK;ROBO2;ROBO4;SLC44A3;SLC35F3;CITED1;SLC35F2;CITED4;NKAP;SLC35F1;ZCCHC18;MEOX2;ZCCHC16;CLDN23;DNER;ERMAP;VAV3;EDN1;IZUMO1;GFRA1;CBFA2T3;ZDHHC14;VAV1;ZDHHC15;SLC22A23;HCK;C2CD4D;RGS7BP;TLR5;MATN3;PTGER4;MAGEH1;C1QA;ICA1L;AMIGO1;PTGER2;AMIGO2;ZDHHC23;ZDHHC22;GDPD5;NOL3;NOL4;TYMP;DRP2;DUOX1;TCEAL6;NT5E;TCEAL3;SUSD4;SUSD5;MPP3;FAM46C;SUSD1;FAM46A;FAM189A2;FAM189A1;LHFPL4;GRHL3;LHFPL3;SORBS1;GRHL1;VAX1;RSG1;VAX2;NR6A1;QPCT;F2RL1;COPG2;APBA1;MPHOSPH8;KBTBD8;APBA2;FAIM2;CWC25;BMPER;SACS;FAM81A;PUS3;LMO1;CHRNB2;NANOS1;LMO3;SHISA3;SHISA2;SHISA9;LOX;FBLN7;CHRNA5;CHRNA7;EFNA5;TRHDE;FBLN5;EFNB3;HRH2;CDH23;PMAIP1;CLSPN;SPECC1;CBX8;LRP1B;CAMSAP3;EFNA1;BMPR1B;THRB;MEGF11;SOWAHD;SLC40A1;YBX2;OPLAH;FBLL1;HS2ST1;FLCN;HK3;SIX4;SIX3;SVOP;PPP2R5A;MYRIP;PPP2R5C;SEPT5;IQCH;ZAR1;AIM1;TRAPPC6A;IGDCC4;OAS2;PEAK1;OAS3;CDH13;HAGH;PFDN4;CDH18;NRXN1;LEF1;ATP1A3;NRXN2;DDO;DDN;GNA14;MIR132;RPS6KC1;HLX;SAP30L;CHSY3;SNCB;HES5;MAPK4;VAT1L;OPCML;TMEM30B;SLC4A8;PDE10A;DES;PPP2R2C;LPIN3;CHIC1;PGAP3;UXS1;TMEM92;IL4I1;FAM134B;ZFYVE26;UBASH3B;IGLON5;PPP4R4;LIPG;LRAT;SAMD10;TMEM8B;WDHD1;RBFOX1;FIBCD1;TOMM20L;PDYN;HPCAL4;TMEM80;SND1;EML5;EML6;PRKAR1B;HPD;ABCB4;IL20RA;SLCO5A1;IQGAP2;C3;KCNMB2;KCNMB4;EXPH5;ZBTB7C;EDEM3;PRRT1;NGFR;MYH7B;GPR17;CADM3;PRRT3;HACE1;GPR12;LRBA;ABCA3;NR0B1;ABCA7;GRIN2B;GRIN2D;FERMT1;PCDHGA12;FAM135B;TDP1;LYPD6B;DCHS1;ZBTB8B;PRRT4;HRK;GPR27;HEXB;ATF7IP2;QPRT;RPLP0;PIGZ;GPR20;LRRC6;EFCAB6;LRRC2;IKBKB;JPH2;TMEM44;CGNL1;LRRC48;ARG2;ELOVL4;ACTL6B;RIPK3;ELOVL3;TMEM40;MANEAL;TMC5;TMC2;TMEM37;ADSSL1;HAP1;LRRC3B;GPRC5C;KANK1;PELI2;SEZ6;STYXL1;FSTL4;LRRC24;SMAGP;ATRNL1;MIR199B;TMCO4;STXBP5L;TTLL6;SPSB1;TMEM54;SPSB4;GPR68;UPK2;HR;FOXQ1;SLC25A48;SMCHD1;ATCAY;LEPR;SLC16A8;SLC16A9;SLC16A2;PITX3;EPM2A;SLC38A1;S100A1;VPS33A;FOXP4;FRMD3;SLC9A2;MAPKAPK3;MAK;SLC9A8;MAPKAPK2;OSBP2;GPR88;GLIS3;GPR83;TNFRSF11A;THADA;RAP1GAP;TMEM25;CRNDE;MBP;LRRC4B;KL;MYPOP;RBPMS;BRPF3;MCC;EEF2;KY;PTPRD;PTPRE;MLXIPL;TMIE;CXCL12;UST;NFE2L3;MYCBPAP;MOXD1;CNTNAP2;CNTNAP1;ST6GALNAC2;PPP1R13B;RASGRF1;CELF4;LECT1;CELF6;ATP7B;MDK;UPP1;ERC2;EDIL3;DSP;EMX2;FOXL1;KSR2;SNPH;ST6GALNAC3;SLC25A12;L3MBTL4;ST6GALNAC5;CNTNAP4;SEC22C;RNFT2;SLC47A2;SLC47A1;PCOLCE2;PPM1L;ZBTB42;PPM1J;LRP2;PPM1E;NTN1;CECR2;CNNM1;SLITRK4;TIFA;SLITRK5;BEND4;SLC25A21;IARS2;PCBD2;CNNM2;MIR92B;BEND5;BEND6;LINGO1;METAP1D;PPP1R14C;SEC24A;SLC12A5;NDUFA4;MCOLN2;SLC25A38;NELL1;SLC25A37;SLC25A39;NOVA2;NT5C1A;CDR2L;MDGA2;MDGA1;ULK4;EIF4A3;CCNF;ZDHHC7;RASSF5;KIF21A;EPHB2;EPHB1;EPHA5;EPHA4;PAQR9;EPHA6;ST6GAL2;ENTPD3;PAQR5;SFMBT1;SFMBT2;NSMCE2;MIR9-1;MMD2;ANK2;ANK3;VWA5B2;PPP1R3G;SFRP1;SFRP2;SPATA17;SPATA13;PPP1R42;KDELR2;CTXN2;SPATA18;ALPK1;CTXN1;CCNO;L3MBTL1;L3MBTL3;EPHA10;PCDH10;PCDH15;ART3;PIK3R5;APH1B;RAB11FIP1;TSPAN9;TSPAN4;SLAMF8;ST8SIA4;ST8SIA5;SYMPK;ST8SIA6;HIVEP3;ARSG;RIMKLA;A2M;RAB11FIP4;FOXF2;FOXF1;LRRN2;ST8SIA1;PCDH20;ST8SIA3;MICAL3;EAF2;ACER2;BPIFB2;ID2;ID4;COL9A3;LRRN1;PCSK2;FKBP11;PTPRR;CD40;FAM57B;MOGAT1;DIRAS1;PTPRN;PTPRO;PTPRM;N4BP2L1;TNFRSF13C;DOC2B;PCSK6;PEPD;AATF;BRCA2;CLYBL;PTPRF;PTPRG;IMMP2L;CD37;FOXD1;SORCS1;SORCS3;TMEM150C;SORCS2;ZFX;MN1;VSNL1;PDZRN4;FOXC2;POPDC3;DOT1L;CCDC108;CCDC106;STX11;COL19A1;SERTAD2;PERP;CAMK2N2;CREG2;GPC5;PAK3;RXRG;GPC6;GCH1;CRYBB1;PLEKHA7;DPY19L2;GPAM;KIF26B;FKBP1B;ESYT3;FHOD3;SH3GL3;ACAA2;WWC1;GIMAP1;OGDHL;CYP46A1;CLGN;NPPC;CCND2;CCND1;MPZ;DUOXA1;SCN9A;RGS9;SH3GL2;RGS7;KIRREL2;SLC30A3;SLC30A4;LMTK3;NPNT;CAMKMT;PROCR;DOK5;DOK6;SCN8A;MZF1;CCDC151;NXPH3;NPR2;CCDC146;NPR3;SLC1A1;PSEN2;FUT4;NKAPL;ENHO;FUT9;DEAF1;CHAD;CAMTA1;NXPH1;MSC;WNT2;WNT3;PACSIN1;KLHL29;VDR;CCDC136;HMGA1;BMP7;SSH3;BMP6;BMP2;PQLC1;EDA;MAST4;PRKCSH;CHD7;MAST1;CHD5;CHD3;AFF1;AFF2;SCN5A;SCARF2;SULT4A1;HS3ST3B1;HSDL1;ARHGEF15;MMP2;BCKDHB;TBC1D9;TCTE1;TBC1D2;GORASP2;CDHR1;RBM20;BLVRB;IRF5;ATG4A;IRF6;SCN4B;INA;TMEM45A;RBM47;DDX27;LAMA1;DDX25;DCTN3;ATP2C1;ATOH7;ACVR1C;PDLIM2;SH3TC1;EPS8L2;VHL;MDH1B;CHGA;GALNT3;PLA2G2C;ATP2B3;ATP2B2;SCIMP;SPATA2L;MAPK11;CHPT1;ASB2;CPVL;TRIO;TMEM200B;GLDC;MYT1L;ENO4;BACH2;RNF112;GPR173;GPR176;MYB;FDXR;CYP1B1;HOXA1;GNAT1;BVES;ANKS1B;UNC13B;UNC13A;DKK1;DKK2;SYTL3;PRR19;GPR160;PRR16;HOXB7;RPN1;SLAIN1;HIF1A;FAM149A;FAM160B1;PLCG2;SERPINH1;NXNL2;NKX2-2;FZD2;ACE;FZD5;FZD6;SLC16A10;SLC16A14;SLC16A13;TMEM198;SLC6A6;CPEB1;CYP1A1;GALNTL6;CPEB3;ADA;MYOM1;TINAGL1;TCF25;TCF20;FMN1;GLI1;PFAS;PRSS23;RNF157;GPR132;CHL1;TRIM2;RSPO2;EMB;GPRASP1;XXYLT1;BRD3;BATF3;TIGD4;NFAM1;EN2;TACR1;TMEM179;RIPPLY2;TAL1;SLCO4A1;ITPKA;PLCB2;RNF165;MIPOL1;GPR153;CHN2;GPR150;ANKRD53;ANKRD50;GPR158;RPRM;WWOX;TTC9B;NMNAT2;GPR3;SULF2;TMEM154;AGBL4;MORN5;SLCO4C1;SARM1;CYB561;DGKG;SEMA5B;ATP8A2;CHRM1;ANKRD35;CLSTN2;CTNND2;HJURP;IRS4;AHR;BZW2;BEST3;CDH6;CDH4;CDH3;MACROD1;GRB10;SMARCAD1;STK32B;STK32C;SEMA6B;RNF43;MREG;IGFBP3;SEMA6D;ANKRD45;SYPL2;CYS1;DISP2;CACNB3;CACNB4;MADD;RHCG;MAD1L1;DGKI;ABHD3;RHOBTB3;ILDR2;ABHD6;RASAL1;ITPR3;RASAL3;AK7;AK8;VTN;ADAP2;ABL1;NKX6-1;WDTC1;ATP8B3;ATP8B2;BTN2A2;ATP8B1;CYBRD1;MARCH9;MARCH8;MARCH4;CHERP;ABHD15;MARCH1;CDK8;CDK5;ZFP64;SPIRE2;RNF182;IARS;XAF1;WRAP53;ALK;ANKRD33B;BNC2;PSCA;ADRA1B;DUSP15;SGCD;SGCB;PSD4;HYDIN;EFHD1;COL25A1;RTN4RL2;TRAF2;NGF;KCNAB3;ZFP90;ADRA2A;WRAP73;DMRTA2;DMRTA1;VSTM2A;SOS2;VSTM2B;SMARCD3;GLS2;LUZP2;NDNF;JAKMIP1;MGAT5B;NHS;CACNG2;CACNG3;CACNG4;IRX2;PTPN18;RPH3AL;KCNJ11;KCNIP2;KCNJ12;PLCL2;SEMA4F;OXR1;ENOX1;GLRB;MGAT4A;INSM2;PFKM;TRMT61B;CBLN1;VIPR2;CCT6B;SOX2;SOX3;SOX1;SAP130;SOX8;SOX9;CHAC1;SOX7;SP110;SLC6A15;CMC1;EBF1;MRPS18A;EBF2;RUNX1;DOPEY2;ARC;RRAGB;GRWD1;TTLL13;HRASLS;ZFPM1;LLGL2;CDS1;TMEM161A;PDE1C;IGSF3;PDE1B;EBI3;TMTC2;CYP4X1;INPP5A;MARC2;MARC1;MAP6;PTPRN2;SIAH3;BCL11A;PDE2A;GDF5;PARP10;PARP11;OCLN;CCDC88C;CLIC6;RYR2;SH3KBP1;FAM69C;VLDLR;QRFP;EPB41L4A;ANKRD6;PRMT8;AVPR1B;TSC22D3;NOG;AP3B2;NOV;CCKBR;NME7;MPPED2;KRT36;NME9;SGK3;RHOV;DCP2;RASIP1;ARNTL;FAM184B;PTCHD1;FAM184A;DZANK1;PTCHD2;CTNNA3;CTNNA2;MPZL3;CORIN;MPZL2;GDF10;PCP4L1;DMRT2;DMRT3;PDZK1IP1;PODN;BATF;KRT18;STAC2;NEUROG2;CDK5R2;CDK5R1;TJP2;GALNT12;GALNT14;GALNT13;NPY2R;TMEM145;PDE8B;PDE8A;PDIA3;CADPS2;GHSR;PDIA2;TBCCD1;APLP1;NPY1R;MATK;KCTD8;ALDH3A1;PHOSPHO1;RGS9BP;COL4A4;COL4A3;COL4A6;SCG5;LRIF1;ABCG4;TMEM59L;LTBP4;DTX1;LTBP2;CSF2RB;CPLX2;PLCXD1;SEZ6L2;NALCN;ADIPOR2;DNAJC28;MARCH11;SEL1L3;PSORS1C2;ARHGAP22;ARHGAP20;PCSK1N;DPP6;PODXL;MAN2A1;MYH14;RAP1GAP2;TGFB1;SMAD3;EPHX4;SMAD9;TDRD7;ARHGAP26;SMAD6;ESR1;ACSF2;ESR2;ARHGAP24;DLG1;RALYL;PLCXD3;TMEM114;NR4A3;ARHGAP30;ATG16L1;TMEM117;FAM187B;RADIL;USP35;MIR34C;MCTP1;DOCK3;MIR34B;DOCK9;DOCK8;USP34;ELAVL4;CHTF18;CXCL2;SLC2A6;SENP7;TMEM104;ZC3H7A;NETO1;PDE4B;TMEM108;BDKRB2;PDE4A;USP30;ABCC4;CAMK1D;NPY5R;ABCC8;USP44;RNF208;HPDL;DDX19B;TRNP1;PCDHGB1;PDE5A;DOCK2;CAMK2B;RGS17;SLFN5;HPGD;TUFT1;LTC4S;DLL1;USP19;KRT83;RMND5B;PALMD;ERBB4;PDE6B;NCAM1;CMTM8;PTCD2;NEGR1;CADPS;LGI2;NAP1L2;ARID3A;ARID3B;SGPP2;TSHR;DLK2;NEURL3;AQP11;TBKBP1;RGS11;HCN1
H3K23me2 H1	2177/10263	0.999989	0.999995	0	0	0.661039	7.54103e-06	SPI1;IFT172;FAM159B;ISM1;F11R;FAM159A;SPIB;HTR6;HTR7;TBK1;DPYSL4;DPYSL5;FAM110C;FAM110B;MLYCD;PRKACB;FAM19A4;MNX1;CXADR;UNC5A;UNC5B;CACNA2D3;CACNA2D2;UNC5C;CH25H;LARS2;FEZ1;PLBD1;ASPHD2;SKAP2;TEX22;CRABP1;GATA5;GATA4;LYPD6;ADAMTS16;T;HLCS;ADAMTS19;NPBWR1;ADAMTS18;SYNDIG1;PIP5K1B;BTBD17;NEBL;EIF2AK4;VANGL1;PKIB;RNF224;LAS1L;NMT1;FXYD7;FAT4;DZIP1;ACHE;KCNC1;KCNC2;LRRC10B;DPYS;KCNC3;KCNC4;BHLHE41;TFCP2L1;HOXC13;ARHGAP6;MED15;SHD;OSBPL10;ARHGAP4;SMPD3;SHE;PANX2;GLT1D1;NHSL2;MMP25;MMP24;MMP28;NEFL;NEFM;DLGAP1;NEFH;JAK3;NINL;SLC18A2;DUSP4;CHST8;DUSP5;CHST9;MYBPC2;KCND2;KCND3;SPHK1;SLC39A11;WNT9B;WNT9A;DUSP9;SLC7A4;TMEFF2;SLC7A8;MMP17;PPARG;RAPGEF5;NUP62CL;PPARA;RAPGEF3;RAPGEF4;SAMD5;CRB2;TRUB2;KCNA1;KCNA3;KCNA5;KCNA6;KCNA7;SNX31;NEURL1B;EXOSC10;FRZB;PLAGL1;ZSWIM6;STX3;ZSWIM5;JAM2;JAM3;KCNB1;ADAM33;SCTR;BMP8A;BMP8B;WNT7A;SLCO3A1;ETNK2;CCDC3;LGR6;PTF1A;LGR5;MIXL1;KCNG1;FBXO28;MPV17L;MSI1;MSI2;FBXO21;ATP12A;CASC1;EFEMP1;FADS6;ADORA1;CEP250;MAP3K6;NUDT15;SYBU;KCNH1;FBXW4;CDKL2;KCNH3;DGAT2;KCNH6;KCNH7;KCNH8;FST;BTN1A1;CNPY1;TBR1;POLRMT;NCCRP1;NPAS4;TPST2;SMO;PKP2;PKP1;PKP3;LY6H;SLC27A3;SLC27A2;CDKL1;GRIA1;SHC4;FTO;DLX1;SHC2;INO80E;KHDRBS3;SHC3;DLX5;DLX6;GMPR;NPAS1;CORO1A;LIN7B;NPAS2;FBXO41;NPAS3;MOBP;AMDHD1;SMYD3;KCNF1;RASL10A;TNFRSF9;MFSD6L;FBXO39;HTR1A;HTR1B;CORO2A;CORO2B;NOXA1;TBXAS1;DMXL2;HPSE;ACO2;SHBG;OGT;SPRN;SNAP25;CIITA;KCNK9;ITGB4;DYSF;HTR2C;ECE1;ELFN2;TSPAN11;NRGN;HHEX;PPP6R1;PRLHR;NKX3-1;TRIM67;BCAS3;GRID2;ITGA4;GRID1;ITGA3;ITGA2;MSL2;VPS13B;HTR3A;NRG2;TNFRSF1B;SEZ6L;SPTB;ADAMTS20;ARL4C;PCCA;NRG3;ADORA2B;MYO3A;ITGA8;SPACA3;TNFRSF25;TRIM54;ITGA9;PRKAA2;UHRF2;LRTM2;MLLT3;TSPAN33;MALT1;FOXRED2;ZNRF3;KCTD20;TRIM47;IGF2BP2;PCDH1;KCNJ2;KCNJ3;KCNJ4;TBX1;KCNJ5;NTRK2;KCNJ8;PCDH7;NTRK3;PCDH8;SYT14;SYT13;TM6SF1;HTR5A;TBX5;EFR3B;SORL1;HCRTR2;TBX3;TTC39A;APLN;HCRTR1;TBX2;TTC39B;SYT17;MYO1D;DBNDD1;TSPAN13;SST;SYT10;KCP;OCIAD2;KCNK1;EIF3D;KCNK3;NPFFR2;NPFFR1;CPNE7;HHIP;IKZF1;ICAM5;IKZF4;ICAM1;IL27RA;LGALS3;OPHN1;PIEZO2;CCDC96;THSD7A;BSN;MFSD2B;CCDC92;CCDC93;CCDC94;MFSD2A;KCTD19;KCNK10;LIMCH1;KCNK12;KCNK13;KCNK15;MYO7A;MFSD12;TRIM17;PPA2;SNHG11;CRISPLD2;KCNQ1;KCNQ3;TRIM14;KCNQ5;RIN3;CCDC87;KCTD12;KCTD16;ADCYAP1R1;NRN1;SLC45A3;EPB42;EPAS1;SDC3;TGFA;LPAR3;ACTR3B;MED12L;TTBK1;NKAIN1;NKAIN3;SEC14L5;KCNN1;KCNN2;B4GALNT1;B4GALNT3;B4GALNT2;B4GALNT4;ATP6V1C2;NTNG1;SLC10A4;NTNG2;SPHKAP;FAM78A;IFFO2;RAB27A;PTK6;NBEAL2;EXT2;PEX5L;CALY;PTK7;MYO5B;MYO5C;SPDYA;IGSF9B;MON1B;NRP1;WFDC9;CSRNP2;ICA1;GRIK1;WFDC2;WFDC3;PPP3CC;KCNT1;CRTAC1;SDF4;RAC3;ZHX2;SYK;MST1;KIF7;SYN3;SYN2;KIF6;SYN1;CNKSR2;RNF144B;TOX3;TOX2;KIF9;PITPNM1;GAN;CNKSR3;KIT;ARHGEF3;ARHGEF7;SYNC;FJX1;NAPG;RELN;FAM196A;MGAT3;RAE1;DYNC1I1;REM2;RIBC2;DYNC1H1;GABBR2;GAD1;CCDC109B;KLHL1;PNMA2;KAZALD1;GRIN1;SGSM1;TTC9;BOP1;KCNS1;KCNS2;KCNS3;TCEA3;TACC3;PRDM8;NUP188;LOXL4;PRDM2;PRDM1;UBE3B;CELSR1;CELSR2;CELSR3;LOXL1;FAM150A;TEKT1;TEKT2;FAM150B;CASR;MSX2;ADAM11;DNAJB12;UBE4B;SCNN1G;SHQ1;PRR15L;SCNN1B;ADAM12;MAP7D2;EEF1A2;SIDT1;HHIPL1;PPIG;RPP25;CARD11;GNAZ;HTRA3;HTRA4;TCF7;PLD5;HTRA1;CACNA1B;CACNA1A;CACNA1D;CACNA1C;BHLHE23;CACNA1H;CACNA1G;KCNV1;GRK5;FGF20;RHPN1;RHPN2;TBC1D17;FGF23;RAI2;TBC1D16;TFAP2C;AUTS2;TFAP2E;RARRES1;HOOK3;SYT9;SYT7;SYT6;GNAO1;SDK1;TMEM233;FGF14;TMEM235;GNAL;HOOK1;UBXN10;FGF18;MKRN1;CNTN1;CNTN2;ALPL;ALPI;CNTN4;DEGS2;FGF13;FGF12;SDK2;FGF11;GALK2;FGF10;ZMYND15;RERE;DYRK3;PODXL2;TTC22;OXT;TTC29;GRM1;TTC28;GRM3;GRM2;LYL1;ACOXL;EEF2K;GRM7;RASGEF1A;GRM6;RASGEF1B;ZIC1;GRM8;GDAP1L1;DACT2;QRFPR;MYOCD;CAD;SHROOM2;OLIG1;SHROOM1;GREM1;ACTA1;CYP26C1;GFOD1;TMEM215;GNB1L;NAT8L;SHANK3;FBP1;AGPAT9;ASAP3;NT5C2;ADD2;SV2C;SV2B;CNR1;GNG4;TBX21;TBX20;SPOCK3;TMEM206;CLVS2;SLIT1;PTK2B;GNG8;SPOCK1;RALY;SLIT3;SLIT2;EYA1;EYA2;EYA4;HS3ST1;HS3ST2;TTC17;FAM155A;RSPH1;TEC;FRMPD4;FRMPD1;WIPF3;WDR86;CWH43;ADARB1;EPS8;GJA3;GJA4;PROK2;AP1S3;CDK5RAP2;RSPH6A;PRKCH;NUP210;PRKCB;DNAAF1;COL23A1;AFAP1;WDR72;MIR203;BCAN;ARMC3;HECW2;VPS25;FREM2;FREM3;WDR63;PRDM14;PHYHIPL;PRKCZ;PRDM16;GSG1L;PCDHA4;ALX4;ST3GAL6;ALX1;PLEK2;PROM1;PLK5;HOMER2;SNAI3;NFATC2;NFATC1;CGN;ELL3;NFATC4;FOSL1;XKR7;GJB2;GJB6;PAH;GTF2IRD1;XKR6;BPIFC;DENND1C;GABRB3;GABRB2;NRSN2;GABRB1;WDR48;LYST;C1QTNF4;AIFM3;ADAMTSL5;ADAMTSL3;RBPMS2;JARID2;PLLP;ELMOD1;GNL2;CIT;GJD2;MYZAP;PLIN5;WDR27;GRP;PRUNE2;ADCY8;ASCL1;ASCL2;ADCY5;FAM213B;RASSF10;EPCAM;ALOX5;GSC;SLC17A6;SLC17A7;RUNX1T1;GABRA2;FARP1;CDKN2B;CKM;CDKN2A;PCGF5;GABRA5;WDR18;IL10RA;GABRA4;MOCOS;SNCAIP;DEF6;GNMT;SLC8A3;SMOC2;SMOC1;CLCF1;FOSB;TMEM229B;RAB3B;FAM49B;RAB3C;PLXND1;CSF1;FGF3;FGF4;CDC14B;FGF5;RIMS2;RIMS1;RIMS4;FGF8;RIMS3;PODNL1;SALL1;SALL3;TNR;PLXNC1;PLS1;PCDHAC1;TLE2;RALGAPA2;MAGI2;FRMD4A;FRMD4B;FAM91A1;PGF;TLE6;TSSK3;TOX;RTN4R;BRSK2;MAGEL2;SLC38A10;KNG1;GOLGA7B;SCRT2;DRD1;SRGAP3;DRD2;PLTP;RAB6B;PLXNA4;AP1M2;DRD5;TMEM132D;TMEM132E;OSBPL3;SLC4A11;LRFN2;MAP3K15;LRFN5;LHX3;NBEA;P4HA2;LHX1;P4HA3;MAP3K10;PLXNB2;CSPG5;LHX5;CSPG4;LHX4;SLC26A4;MAP3K14;CNIH3;LHX9;SLC26A5;SLC48A1;MCM7;COL14A1;ADPGK;CPZ;SYNE1;THBD;ADAMTS2;PSTPIP2;EMILIN3;EMILIN2;WDR7;ADAMTS9;ADAMTS6;ADAMTS7;TRPC7;SLC13A2;TRPC5;TRPC4;PLEKHG6;CTDSP1;NOS1AP;CCDC40;CEBPA;PLEKHH2;CCDC67;TSSC1;VPS4A;HDAC9;THSD1;COCH;STOX2;RAB20;ABLIM3;VPS53;P2RY2;CSK;SLC13A5;RFFL;STOX1;ASCC1;KBTBD11;P2RX6;FRAS1;DNAJA4;P2RX2;RAB15;CCDC64;TLL2;POLR3H;VPS45;CCDC61;PPIL6;FAM89A;CBLC;AQP5;AQP3;HS6ST3;FERD3L;RPS6KA4;RPS6KA5;NIPAL1;RPS6KA2;PDK3;GSC2;ARFIP1;VRTN;SRRM3;SRRM4;COG3;AP1B1;KRT8;KRT7;DLEC1;MAPK8IP2;TIAM1;WBSCR17;HSBP1L1;CAGE1;CFTR;SLC22A3;SLC35D3;STXBP2;MTTP;TRANK1;TWIST1;C2CD4B;C2CD4C;APCDD1;SCFD2;ATP6V0A2;STXBP5;FAM43B;TRPM3;ZRANB3;MAGEE1;SNAP91;PM20D2;SIM2;ROBO2;SLC44A3;SLC35F3;CITED1;SLC35F2;CITED4;SLC35F1;ZCCHC18;MEOX2;ZCCHC16;DNER;ERMAP;FEZF1;VAV3;ZYG11A;EDN1;EDN3;GFRA3;ZDHHC14;ZDHHC15;SLC22A23;CLDN11;HCK;CDCP1;VWA2;RGS7BP;TLR5;VGLL2;MATN3;HMX1;PTGER4;MEGF6;ICA1L;AMIGO1;PTGER2;AMIGO2;PTGER3;ZDHHC23;GDPD5;NOL4;NKD1;PURA;DUOX1;NT5E;TCEAL3;WIF1;PDPN;SUSD4;SUSD3;RPRML;GABRD;MPP3;FAM46C;SUSD1;FAM46A;FAM189A2;LSAMP;FAM189A1;LHFPL4;GRHL3;LHFPL3;OTOP1;OTOP2;GRHL1;OTOP3;RSG1;GRHL2;QPCT;COPG2;APBA1;MPHOSPH8;KBTBD8;RASEF;FAIM2;CWC25;HOXA13;HOXA11;TATDN3;BMPER;COTL1;SACS;NRCAM;FAM81A;PUS3;NANOS1;CHRNB4;LMO3;KAZN;SHISA3;SHISA2;ATP1B1;LOX;AMPH;FBLN7;CHRNA5;CABP7;CHRNA4;CHRNA7;ALOX15;ALOX12;EFNA5;FBLN2;TRHDE;FBLN5;SCUBE2;SCUBE3;EFNB1;FAM83F;EFNB3;THPO;HRH2;ZMAT4;CDH22;CDH23;PMAIP1;CLSPN;GAS2L1;SPECC1;MPST;CBX7;HELT;MLKL;WNT3A;POU2F2;LRP1B;CAMSAP3;EFNA1;FAM163A;MAP6D1;DYNLRB1;FGFR4;BMPR1B;FGFR3;LRP11;GLP1R;UCN;THRB;SOWAHB;MEGF11;SOWAHD;YBX2;OPLAH;HAPLN3;FBLL1;SPRED3;SEPT9;FLCN;LRRTM1;MCF2L;SIX2;SVOP;SPATS2;PPP2R5A;LSR;IQCD;MYRIP;PPP2R5C;UTF1;SEPT5;DNM1;IQCH;SEPT3;DNM3;ALDH1A3;AIM1;TRAPPC6A;ALDH1A2;OAS3;CDH11;RFT1;CDH13;SOWAHA;HAGH;PFDN4;CDH18;PDXK;HLF;LEF1;NRXN2;GNA14;MUC1;RASD1;RPS6KC1;HLX;SAP30L;NOTO;CHSY3;MUC4;HES5;MAPK4;VAT1L;TMEM30B;PPP2R3A;KISS1;FAM167A;MLPH;PDE10A;DES;PPP2R2C;LPIN3;CHIC1;PGAP3;FZD10;MYLK;ZFYVE28;IL4I1;PREX1;FAM134B;UBASH3B;MPRIP;IGLON5;PPP4R4;LIPG;LRAT;SAMD10;TMEM8B;CCBE1;WDHD1;RBFOX1;MEF2B;FIBCD1;TOMM20L;HSPG2;HPCAL4;TMEM80;SND1;EML5;SLC5A8;EML6;RBP4;CLDN4;CLDN3;PRKAR1B;RFX6;RBP1;PADI2;HPD;MTMR2;HS3ST3A1;DHH;ABCB4;IL20RA;SLCO5A1;IQGAP2;SLC30A10;KCNMB2;KCNMB4;EXPH5;ZBTB7C;EDEM3;PRRT1;MYH7B;CADM3;PRRT3;HACE1;CADM4;GPR12;CADM2;LRBA;ABCA3;NR0B1;ABCA7;GRIN2D;FERMT1;FAM135B;GRIN3A;TDP1;LYPD6B;DCHS1;ZBTB8B;PRRT4;LRRC36;GPR27;LAD1;GPR26;HEXB;LRRC38;ATF7IP2;QPRT;RPLP0;LRRC4;PIGZ;LRRC6;IKBKB;JPH2;TMEM44;DIO3OS;LRRC48;ARG2;GPR37;ELOVL4;ACTL6B;RIPK3;RIPK4;PTH2R;ELOVL7;MANEAL;TMC5;F3;TMEM37;KCNMA1;ADSSL1;SLC29A4;HAP1;SMTNL2;DSCAML1;GPRC5C;MDFI;KANK1;LRRC15;PELI3;PELI2;SEZ6;UCP1;STYXL1;FSTL4;FSTL3;EXTL1;GBX1;NTF3;MICALL2;CLPTM1;FLNB;LRRC26;SMAGP;ATRNL1;GPR50;TMCO4;PLXDC1;STXBP5L;TTLL6;SPSB1;FABP3;TMEM54;SPSB4;GPR68;CXCL14;FOXQ1;SMCHD1;ATCAY;RUVBL2;SLC16A9;PITX2;SLC16A2;PITX1;PPP1R16B;EPM2A;VPS33A;MUL1;FOXP4;FOXP2;TUBA4A;FOXP1;FRMD3;SLC9A3;FRMD5;MAF;MAPKAPK3;FRMD8;MAK;SLC9A8;MAPKAPK2;ROR2;NPTXR;KANK3;OSBP2;PFKFB3;TACSTD2;GPR83;TNFRSF11A;THADA;RAP1GAP;TMEM25;MBP;NPTX1;NPTX2;KL;MYPOP;SRD5A2;RBPMS;BRPF3;GFPT2;ZBTB16;FOXN4;MCC;KY;PTPRD;PTPRE;UST;MYCBPAP;MOXD1;CNTNAP2;ST6GALNAC2;PPP1R13B;FLT1;FLT3;RASGRF2;RASGRF1;CELF4;LECT1;CELF6;ATP7B;MDK;DGCR6;UPP1;ERC2;EDIL3;DSP;EMX1;FOXL2;KSR2;SNPH;IL1RAPL2;DSG2;ST6GALNAC3;SLC25A12;L3MBTL4;ST6GALNAC5;SEC22C;RNFT2;COL15A1;SLC47A1;PCOLCE2;PPM1L;PPM1N;USH1C;PPM1H;LRP2;LRP8;PPM1E;NTN1;NTN3;SLC25A29;PARD6B;CNNM1;PTPRZ1;FCHO1;CECR6;TIFA;SLITRK5;BEND4;SH3BP4;SLC25A21;CCL1;PCBD2;CNNM2;BEND5;LRRC8E;BEND6;LINGO1;METAP1D;PPP1R14C;LINGO3;SEC24A;NDUFA4;PRRX2;HIP1R;MBOAT2;MCOLN2;BAIAP3;SLC25A38;NELL1;SLC25A39;USH1G;NOVA1;NOVA2;NT5C1A;MDGA2;MDGA1;PTPN5;PTPN3;SPON1;FOXI3;ULK4;EIF4A3;FOXI2;CCNF;ZDHHC7;BAIAP2L1;RASSF5;RASSF6;EPHB2;SLC12A6;SLC12A7;SCN1B;EPHA5;PAQR8;EPHA4;SLC34A2;PAQR9;EPHA6;ENTPD2;ST6GAL2;ENTPD3;PAQR5;SFMBT1;SFMBT2;FOXH1;MIR9-2;MIR9-1;MMD2;HNF1B;ANK2;ANK3;VWA5B2;VWA5B1;ANK1;EREG;PISD;PPP1R3G;SFRP2;FNDC1;SFRP5;SPATA13;PPP1R42;CTXN2;SPATA18;CTXN1;CCNO;L3MBTL1;PLEKHD1;EPHA10;PCDH10;FOXG1;PCDH17;PIK3R5;APH1B;RAB11FIP1;TSPAN9;ST8SIA5;ST8SIA6;HIVEP3;RIMKLA;SCN3B;RIMKLB;RAB11FIP4;PAG1;ZFR2;IQSEC1;LRRN2;ST8SIA1;PCDH20;ST8SIA2;IQSEC3;ST8SIA3;MICAL3;EAF2;HSPA12A;DCLK1;ACER2;ATP4A;BPIFB4;ID2;WNK2;ID4;COL9A3;LRRN1;COL9A2;VSX1;FKBP11;PTPRT;BARHL2;FOXE3;PTPRR;CD40;TMEM151B;FAM57B;MOGAT1;DIRAS1;PTPRN;DIRAS2;PTPRO;SLC7A14;PTPRM;N4BP2L1;TNFRSF13C;DOC2B;PCSK6;SLC7A10;PEPD;CHRDL2;BRCA2;CHRDL1;KIF17;CLYBL;KIF1A;CD34;FOXD3;MME;MMD;KIF24;SORCS1;ANO7;SORCS3;TMEM150C;ANO2;ANO1;PDZRN3;PDZRN4;POPDC3;RAMP3;CRYBA2;CCDC108;TMPRSS2;STX11;COL19A1;CAMKK1;SERTAD4;PERP;GPC1;CAMK2N2;CREG2;GPC5;PAK3;RXRG;GPC6;PAK4;GCH1;PLEKHA2;GCGR;CRYBB1;DKKL1;ALDH4A1;MAD2L2;GFI1B;DPY19L2;GPAM;KIF26B;ESYT3;FAM171B;RAMP1;FOXA2;FOXA1;FHOD3;SH3GL3;ACAA2;CD83;CD82;WWC1;IHH;GXYLT2;CYP46A1;CLGN;NPPC;CCND2;CCND1;SCN9A;KIF5A;RGS9;SH3GL2;RGS6;RGS7;KIRREL3;PDGFRA;CCDC155;SCARA3;KIRREL2;SLC30A3;SLC30A2;SLC30A4;NPNT;PRLR;RUNDC3A;CAMKMT;PROCR;ERN2;DOK5;DOK6;DOK7;MZF1;CCDC151;RTN1;CALCB;NPR2;NXPH4;CCDC146;NPR3;SLC1A1;PSEN2;SLC1A2;SLC1A3;NDRG1;RASGRP1;ENHO;FUT9;CHAD;CAMTA1;MSC;WNT2;WNT3;WNT4;KLHL29;ARHGEF37;VDR;CCDC136;HMGA2;INHBB;MT3;SSH3;BMP6;PHOX2A;INHBE;BMP3;BMP2;PQLC1;TAB1;TMEM45B;SNED1;CD164L2;EDA;MAST4;PRKCSH;CPXM2;CHD5;LAMC2;SOBP;AFF1;GPHN;AFF2;CALB2;CALB1;SCN5A;SCARF2;SULT4A1;HS3ST3B1;HSDL1;MMP2;ARHGEF16;BCKDHB;UBE2QL1;TBC1D9;SSTR3;TCTE1;SSTR5;TBC1D2;IRF4;IRF8;BLVRB;IRF5;ATG4A;IRF6;INA;TMEM45A;LAMA5;RBM47;DDX27;LAMA1;DDX25;DBX2;DBX1;ATP2C2;AURKC;ATOH7;ACVR1C;CLMP;CLMN;MARVELD3;ATOH8;VHL;ATOH1;MDH1B;CHGA;GALNT6;GALNT3;ATP2B2;MAPK13;MAPK11;PNKD;CYP24A1;NPHS1;FAM131C;NPHS2;ASB8;FAM131B;LNX1;CHPT1;CPVL;PNMT;CYFIP2;CNTFR;TRIO;TMEM200B;GLDC;RAX;STMN3;SOX21;GLDN;ENO4;RXFP3;GPR173;GPR176;SOX18;FDXR;CYP1B1;HOXA2;DIP2A;BVES;ANKS1B;HOXA4;PRIMA1;UNC13B;TSPYL2;NKX2-6;UNC13A;SYTL1;SOX10;DKK2;HOXB9;PRR19;GPR160;PRR16;PRR18;HOXB7;RPN1;SLAIN1;FAM149A;FAM160B1;GALR2;PLCG2;CHST15;NKX2-4;CDK18;DNAH11;ST14;DNAH10;ACE;FZD6;SLC16A12;SLC16A10;SLC16A14;SLC16A13;FA2H;CPEB1;SLC6A7;CYP1A1;GALNTL6;CPEB3;CPEB2;HOXD9;HOXD8;ADA;CPEB4;RET;TINAGL1;TCF25;TCF21;FMN1;FMN2;SLC6A1;SLC6A2;PRSS23;SLC6A3;RNF157;CHL1;TRIM2;RSPO3;EMB;GPR139;GPRASP1;RSPO4;BRD3;BATF3;TIGD4;TCF15;TESC;ITPK1;TACR3;TMEM171;TACR1;PRSS12;TMEM179;RIPPLY2;SLCO4A1;PAX7;PLCB1;RNF165;FIGN;HOXD12;HOXD11;TMEM163;MIPOL1;GPR153;CHN2;GPR150;ANKRD53;ANKRD50;RHBG;GPR158;WWOX;NMNAT3;GPR3;PRSS36;PRSS33;GPR6;FAM71E1;POU4F3;GPR143;MORN5;SLCO4C1;LPCAT2;SARM1;CYB561;DGKG;SEMA5B;ATP8A2;ANKRD35;ATP8A1;EPO;CLSTN3;CTNND2;AHR;BZW2;SERTM1;CDH6;CDH4;CDH3;NAGLU;CDH1;MACROD1;SMARCAD1;PHLDA2;STK32B;STK32C;RNF43;SEMA6C;SLC15A1;NKX6-2;SEMA6D;ANKRD45;SYPL2;CYS1;CACNB4;CLIP4;ERG;RHCG;DGKK;DGKI;SEMA7A;ABHD3;BRI3;ILDR1;RHOBTB3;ITPR2;ABHD6;RASAL1;AK5;AK7;AK8;PHF21B;KLC3;ADAP2;TBXA2R;NACC2;ABL1;WDTC1;ANKRD34B;FN3K;ANKRD34A;ATP8B3;ATP8B2;BTN2A2;ATP8B1;WFS1;TNK1;CYBRD1;ASNS;MARCH8;ADAP1;MARCH4;ZZEF1;CHERP;ABHD15;MARCH1;ZFP64;ITGA11;SPIRE2;RNF182;IARS;GPR101;SERINC5;TUBA8;ALK;ANKRD33B;BNC2;PSCA;BNC1;TRADD;GADL1;ADRA1D;ADRA1B;ADRA1A;PTBP1;SART3;PSD2;SGCB;HYDIN;GRASP;GPX2;VWF;COL25A1;DNMT3A;NGB;VSTM2L;TRAF2;KCNAB2;NGF;ADRA2C;KCNAB3;DUSP26;ADRA2B;ZFP90;POM121L2;ESRP2;ESRP1;DMRTA1;SOS2;NLGN3;SLC24A4;SMARCD3;GLS2;CLEC2L;LUZP2;NDNF;SEMA3E;SEMA3F;JAKMIP1;CACNG6;MGAT5B;NHS;MAL2;CACNG2;CACNG3;CACNG4;IRX1;PTPN18;KCNJ10;IRX5;KCNJ12;IRX6;PLCL1;PLCL2;SEMA4F;KLF4;SGCZ;OXR1;ASS1;TPCN2;TPCN1;ENOX1;GLRB;IMPDH1;MGAT4A;INSM2;CBLN4;TRMT61B;CBLN1;FAAH;OXTR;VIPR2;SLC46A2;SPARC;PWP2;RAPGEFL1;CCT6B;SOX1;SAP130;DPF3;SOX8;SOX9;CHAC1;PTGDR;SLC6A17;SLC6A15;CMC1;SLC11A2;MRPS18A;EBF2;SLC6A11;EBF3;OVOL2;ARC;TCERG1L;MALL;TTLL13;HRASLS;LLGL2;NECAB2;CDS1;NECAB1;TMEM161A;PDE1C;INTU;IGSF3;PDE1B;EBI3;TMTC2;KLK8;CYP4X1;STC2;MARC2;MARC1;INPP5J;MAP6;NTSR1;BANP;DTNA;BCL11B;SIAH3;STAC;BCL11A;PDE2A;CIDEA;GDF6;GDF5;GDF7;GNG13;OCLN;NMU;CCDC88C;NODAL;RYR1;SH3KBP1;FAM69C;VLDLR;CX3CL1;RYR3;UCHL1;ANKRD6;PRMT8;AVPR1B;TSC22D3;KREMEN2;AP3B2;NOV;MPPED1;B3GNT7;CCKBR;ADRB3;NME7;NME9;B3GNT3;B3GNT2;SGK3;SGK1;OPRD1;ARNTL;FAM184B;DZANK1;NPY;CILP2;CTNNA2;DISC1;MPZL3;CORIN;MPZL2;GDF10;ARNT2;CDX4;DMRT1;PCP4L1;CDX1;PODN;BATF;KRT19;NEUROG1;CDK5R1;TJP2;GALNT14;GALNT13;GOLT1A;NPY2R;ESPN;ARHGAP36;GALNT10;SCGN;ARHGAP40;PDE8B;PDE8A;CADPS2;GHSR;TBCCD1;DSCAM;SPNS2;NPY1R;MATK;KRT77;KCTD8;PHOSPHO1;RGS9BP;COL4A4;COL4A3;COL4A6;SCG5;ABCG4;TMEM59L;DTX1;LTBP2;ADRB1;CSF2RB;CPLX2;SEZ6L2;CPLX1;NALCN;DNAJC28;MARCH11;SEL1L3;PSORS1C2;MARCH10;ARHGAP22;DPP4;ARHGAP21;ARHGAP20;PCSK1N;DPP6;SCIN;PODXL;MAN2A1;CASKIN2;OTX1;SMAD3;WSCD1;WSCD2;EPHX4;TDRD7;HSPA2;ARHGAP26;SMAD6;ACSF2;ESR2;ARHGAP24;SMAD7;NR4A2;DLG1;RALYL;PLCXD3;DLG2;NR4A3;TMEM116;TMEM117;TGFBI;USP35;DOCK5;DOCK4;MIR34C;MCTP1;DOCK3;PCDHGB6;MIR34B;DOCK9;DOCK8;USP34;ELAVL4;CHTF18;CXCL2;SLC2A6;ELAVL3;SENP7;TMEM104;ZC3H7A;NETO1;PDE4B;TMEM108;BDKRB2;SPEG;USP30;ABCC4;EGFL6;PTGIS;NPY5R;ABCC8;OPRM1;KLF14;KLF15;FGR;RNF207;PDE5A;DOCK2;DOCK1;SLFN5;HPGD;TUFT1;PALM2;KRT86;DLL1;USP19;DLL3;DLL4;RMND5B;MIR375;ERBB3;ERBB4;KLRG2;NRIP3;TCFL5;CMTM8;PTCD2;B3GAT2;CADPS;B3GAT1;PCDHGC3;LGI2;ARID3B;ARID3C;SGPP2;TSHR;DLK1;DLK2;POMC;FMNL1;NEURL3;RGS10;AQP11;TBKBP1;HCN2;HCN1
H3K9ac IMR90	1213/9730	0.999989	0.999995	0	0	0.244323	2.78718e-06	POP5;ATF2;CHIC1;PGAP3;IFT172;UXS1;SPINT2;FAM159A;TMEM91;ZDBF2;IL4I1;PREX1;HTR7;TBK1;DPYSL4;UBASH3B;MPRIP;FAM110B;DPYSL3;MLYCD;PRKACB;SAMD10;PKNOX2;TMEM8B;WDHD1;FNBP1;TOMM20L;PHKA2;TMEM80;SIGIRR;BCR;CH25H;LARS2;EML5;ISL2;PRKAR1B;ASPHD1;FEZ1;RBP1;ASPHD2;HPD;SKAP2;MTMR2;TEX22;SHOX2;IL20RA;SLCO5A1;IQGAP2;C3;HLCS;SFN;EXPH5;EDEM3;MYH7B;PRRT3;HACE1;CADM4;CADM1;LRBA;NR2F1;IL31RA;ABCA7;EIF2AK4;FLI1;PCDHGA10;VANGL1;PKIB;FERMT1;LAS1L;FASN;TDP1;DCHS1;FXYD5;FAT4;HEXB;KCNC4;ATF7IP2;QPRT;RPLP0;BHLHE41;LRRC6;EFCAB6;ARHGAP6;IKBKB;MED12;MMP25;JPH2;TMEM44;JAK3;NINL;DUSP4;LRRC48;ARG2;GSTO2;KCND2;ELOVL4;ELOVL3;SLC39A11;TMEM40;WNT9A;INCENP;KCNMA1;ADSSL1;SLC29A4;PPARG;HAP1;PPARA;RAPGEF3;RAPGEF4;SAMD5;TRUB2;PELI2;STYXL1;NEURL1B;EXOSC10;EXTL1;FRZB;NTF3;HAS3;ZSWIM6;STX3;ZSWIM5;JAM2;JAM3;EGLN3;SMAGP;ATRNL1;DAB2IP;MIR199B;TMCO4;SPSB1;FABP3;SLCO3A1;TMEM54;ETNK2;CCDC3;CENPO;MIXL1;KCNG1;FBXO28;HR;MSI2;RORB;CASC1;SMCHD1;HHAT;EFEMP1;RUVBL2;ADORA1;LEPR;FBRSL1;CEP250;MAP3K6;SLC16A2;NUDT15;PITX3;FBXW4;EPM2A;DGAT2;FBXW5;VPS33A;BTN1A1;MUL1;FOXP4;POLRMT;FOXP2;FOXP1;TPST2;FRMD5;MAF;SMO;FRMD8;MAK;SLC9A8;SLC9A9;PKP3;SLC27A3;OSBP2;GRIA1;SHC4;FTO;DLX1;SHC2;INO80E;BEAN1;PFKFB3;KHDRBS3;SHC3;INO80D;KCNE3;GPR85;GMPR;GPR83;THADA;FBXO44;CORO1A;LIN7B;NPAS2;TMEM25;AMDHD1;MBP;SMYD3;LRRC4C;SLC38A4;MYPOP;BRPF3;TNFRSF9;GFPT2;HTR1B;FOXN3;FOXN2;MCC;CORO2A;CORO2B;IGSF11;SON;NOXA1;UST;DMXL2;NFE2L3;MYCBPAP;ACO2;SHBG;MOXD1;SNAP25;ST6GALNAC2;PPP1R13B;FLT1;DYSF;CELF6;HTR2A;ECE2;ELFN2;TSPAN11;TNFSF13B;NRGN;ATP7B;MDK;PPP6R1;BOC;DGCR6;UPP1;TRIM66;NKX3-1;DSP;BCAS3;ITGA4;ITGA2;MSL2;VPS13B;TNFRSF1B;PCCA;SNPH;HAND2;DSG2;ST6GALNAC3;SLC25A12;SEC22C;RNFT2;COL15A1;PRKAA2;UHRF2;PPM1L;PPM1N;MLLT3;LRP8;PPM1E;NTN3;FOXRED2;SLC25A29;PARD6B;ZNRF3;KCTD20;CECR6;BAHD1;TIFA;SLC25A21;IGF2BP3;PCBD2;CNNM2;MIR92B;KCNJ2;BEND5;LRRC8E;BEND6;KCNJ6;METAP1D;SEC24A;KCNJ8;NDUFA4;PCDH7;SYT16;HIP1R;SYT15;MBOAT2;TM6SF1;TTC39C;SORL1;APLN;TTC39B;SYT17;SLC25A38;MYO1D;SLC25A39;TSPAN13;NOVA1;OCIAD2;KCNK1;EIF3D;UNC79;PTPN3;HHIP;ULK4;EIF4A3;CCNF;ZDHHC7;ICAM5;SPATA20;IKZF4;ICAM1;IL27RA;BAIAP2L1;OPHN1;PPAT;PIEZO2;CCDC96;KIF21A;BSN;EPHB2;MFSD2B;CCDC92;CCDC93;SLC12A7;CCDC94;SCN1B;MFSD2A;PAQR8;EPHA4;LIMCH1;SFMBT1;FBXO2;NSMCE2;MIR9-2;ANK2;MFSD12;EREG;PPP1R3G;SPATA17;TRIM17;SNHG11;TRIM14;KCNQ5;RIN3;PPP1R42;KCTD12;SPATA18;ALPK1;KCTD16;L3MBTL1;SLC45A3;DHX8;GIPR;EPB41;FOXG1;SDC3;ACTR3B;ART3;SYNGR1;APH1B;RAB11FIP1;TSPAN9;TSPAN4;SYMPK;KCNN2;HIVEP3;ARSG;A2M;RIMKLB;SEC31B;B4GALNT4;NTNG2;EGR3;ST8SIA1;IQSEC3;MICAL3;OSGIN1;EAF2;IFFO2;RAB27A;NBEAL2;HSPA12A;ACER2;EXT2;MC1R;ID2;SPDYA;ID4;RGL3;MON1B;FKBP11;NRP1;CSRNP2;MOGAT1;PTPRN;SLC7A14;PTPRM;N4BP2L1;PEPD;AATF;CHRDL2;KIF17;CLYBL;PTPRF;WFDC3;PTPRG;IMMP2L;PPP3CC;SDF4;RAC3;IL11;ZHX2;MME;MMD;MST1;ANO4;KIF6;ZFX;CNKSR2;RNF144B;MN1;ANO1;KIF9;PITPNM1;GAN;PITPNM3;CNKSR3;ARHGEF3;ARHGEF7;SYNC;POPDC3;DOT1L;NAPG;STX11;COL19A1;PAK1;SERTAD4;RELN;SERTAD2;PERP;GPC1;CAMK2N2;HSD17B2;CREG2;MSX1;RIBC1;RAE1;RIBC2;NPDC1;DYNC1H1;CD72;GCH1;CCDC109B;PNMA2;ALDH4A1;SH3RF3;BOP1;DPY19L2;GPAM;KIF26B;FKBP1B;TACC3;FAM171B;RAMP1;PRDM8;FOXA1;FHOD3;ACAA2;CD83;NUP188;CD82;WWC1;INPPL1;LOXL4;PRDM2;KNDC1;PRDM1;UBE3B;CYP46A1;CELSR2;CELSR3;LOXL1;CLGN;SCN9A;KIF5A;TEKT2;GGT1;PPFIA3;OSR2;MSX2;ADPRHL2;SLC30A4;ADAM11;LMTK3;UBE4B;CAMKMT;PROCR;SHQ1;DOK5;GPRIN1;DOK6;SCN8A;HHIPL1;PPIG;WDFY2;MZF1;CCDC151;RTN2;RTN1;NXPH3;NPR2;HTRA4;CCDC146;TCF7;SLC1A1;HTRA1;PSEN2;CACNA1A;SLC1A3;CACNA1C;MCHR1;CACNA1H;FUT4;CNN1;FGF20;CAMTA1;RHPN2;VILL;TBC1D17;WNT2;TBC1D16;KLHL29;SYT3;AUTS2;ARHGEF37;SYT1;VDR;CCDC136;RARRES1;INHBB;HOOK3;SSH3;BMP6;BMP2;FGF14;GNAL;ALPL;PYROXD2;TAB1;AMOTL1;FGF11;GALK2;FGF10;ZMYND15;SNED1;DYRK3;PRKCSH;MAST3;CHD7;PCTP;SOBP;AFF1;TTC28;LYL1;UBE2Q1;RASGEF1B;SCN5A;SCARF2;SULT4A1;MYOCD;HSDL1;BCKDHB;HUNK;SHROOM2;TBC1D9;ETV4;TCTE1;VGF;CDHR2;RBM20;BLVRB;ATG4A;TMEM45A;RBM47;DDX27;AGPAT9;LAMA1;DNAH8;DCTN3;ASAP3;NT5C2;ASB16;ATOH7;IL1RL2;CLMP;SV2B;SH3TC1;CLMN;TMEM206;GNG8;RALY;EPS8L2;SLIT2;CRYM;MDH1B;ATF7IP;GALNT6;EYA2;CDK11B;MAPK12;TTC17;SPATA2L;FAM155A;MAPK11;TEC;ASB8;BCL6B;FAM131B;CHPT1;ASB2;VIT;PNMT;CYFIP2;CDA;TMEM200B;FRMPD4;WDR86;XYLT1;STMN3;PNMAL2;SMC6;ADARB1;ENO4;BACH2;EPS8;RNF112;GPR173;GPR176;GJA3;MYB;CYP1B1;DIP2A;AP1S3;HOXA7;BVES;HOXA5;CDK5RAP2;PRKCG;UNC13B;TSPYL2;DNAAF1;SYTL1;SYTL3;PRR19;HECW2;HECW1;MAP1A;PRR16;VPS25;LRPAP1;WDR63;SDSL;FAM149A;WDR70;CHST11;SERPINH1;HOXC5;HOXC4;ST3GAL6;HOXC9;NXNL2;HOXC6;CDK18;WNT10B;DNAH11;APOOL;GTF2IRD2;STARD10;SLC16A12;NFATC2;CGN;ELL3;SLC16A14;SLC16A13;TMEM198;NFATC4;CPEB1;GTF2IRD1;CPEB3;XKR6;ADA;FANK1;MESP2;MESP1;PHF2;NRSN2;GABRB1;WDR48;TCF25;FMN1;ADM;PFAS;PRSS23;RNF157;ADAMTSL5;CHL1;TRIM2;RBPMS2;GPRASP1;JARID2;XXYLT1;TEAD4;RPS6KL1;BATF3;TIGD4;ELMOD1;ITPK1;TACR1;GNL2;PRSS12;CIT;NCOR2;PLCB1;WDR27;PRUNE2;FIGN;PAPSS2;MIPOL1;GPR153;FAM213B;SLC17A9;GPR150;ANKRD53;RUNX1T1;GABRA2;FARP1;WWOX;CKM;CDKN2A;PCGF5;MGMT;WDR18;GABRA4;MOCOS;GPR3;SNCAIP;FAM71E1;TMEM154;SLC8A3;ABI3;MORN5;SMOC1;SARM1;FOSB;RAB3B;FAM49B;RAB3C;ATP8A1;CLSTN3;HJURP;AHR;BZW2;SLC8A1;CDC14B;FGF5;RIMS1;PODNL1;SALL1;FGF9;SALL2;TUBB3;MACROD1;SMARCAD1;PHLDA2;STK32B;STK32C;PLS1;MAGI1;RNF43;SEMA6C;TLE2;MREG;RALGAPA2;IGFBP3;MAGI2;DYRK1A;FAM91A1;TLE6;MOB3B;CACNB3;SLCO2A1;GAPDHS;TOX;MAD1L1;DGKI;BRSK2;MAGEL2;SEMA7A;ABHD3;SLC38A10;ILDR2;ITPR2;ABHD6;ITPR3;AK5;AK7;AK8;PHF21B;TBXA2R;TTC21B;ABL1;SRGAP3;PLTP;MAP2K6;WDTC1;FN3K;OSBPL7;ATP8B3;ATP8B2;BTN2A2;OSBPL3;SLC4A11;CYBRD1;ASNS;MARCH8;MARCH4;ZZEF1;CHERP;CDK8;MAFB;MTL5;NBEA;ZFP64;ITGA11;SPIRE2;RNF182;MAP3K10;CSPG4;LHX4;IARS;MAP3K14;SERINC2;SERINC5;WRAP53;SLC48A1;MCM7;COL14A1;ADPGK;ADRA1D;CPZ;ADRA1B;SYNE1;THBD;ADAMTS2;SGCB;PSTPIP2;PRKG2;EFHD1;WDR7;ADAMTS9;ADAMTS6;ADAMTS7;TRPC5;TRPC4;CHPF2;TRAF2;KCNAB2;SMC1A;APOA5;ZFP90;C1QL1;WRAP73;POM121L2;CTDSP1;CCDC42;SOS2;CCDC40;NLGN3;PLEKHH2;SMARCD3;PLAG1;GLS2;LUZP2;FGL2;VPS4A;SEMA3B;SEMA3E;SEMA3F;HDAC8;HDAC9;THSD1;ABLIM1;ABLIM2;RAB20;VPS53;NHS;GCN1L1;CSK;STOX1;MLXIP;PTPN18;KCNJ10;ASCC1;PLCL2;SEMA4F;KLF4;SGCZ;TPCN1;ENOX1;P2RX6;FRAS1;GLRB;RAB15;MAB21L1;MAB21L2;VPS45;BCOR;PFKM;TRMT61B;CCDC61;TNRC6A;PPIL6;FAM89A;MLC1;PWP2;AQP3;RAPGEFL1;CCT6B;RPS6KA4;FRAT1;RPS6KA5;RPL18A;RPS6KA2;RPS6KA1;SAP130;PDK3;DPF3;ARFIP1;SOX8;SP110;COG3;CMC1;SLC11A2;EBF1;MRPS18A;EBF3;EBF4;RUNX1;RRAGB;GRWD1;HSBP1L1;TTLL13;CAGE1;OBSL1;CFTR;CDS1;NECAB3;TMEM161A;SLC35D3;MTTP;EBI3;TRANK1;TWIST1;TMTC2;APCDD1;INPP5A;SCFD2;MARC2;ATP6V0A2;MAP7;INPP5J;MAP6;STXBP5;TMEM184A;ZRANB3;MAGEE1;LIF;GDF5;PARP10;PARP11;PM20D2;OCLN;RAET1E;CORO6;RBAK;ROBO2;ROBO4;SLC44A3;SLC35F2;SH3KBP1;CITED4;NKAP;ZCCHC18;VLDLR;MEOX1;ZCCHC16;ESM1;CLDN23;ERMAP;ZYG11A;EDN1;PROX1;GLTSCR2;ZDHHC14;NOV;NME7;NME9;B3GNT2;SGK3;MAPT;SGK1;TLR5;MATN3;PTGER4;MAGEH1;SP100;ICA1L;AMIGO1;AMIGO2;GDPD5;NOL3;PHYHIP;ARNTL;DRP2;PURA;TCEAL3;DZANK1;PDPN;SUSD5;DISC1;CORIN;ARNT2;MPP3;SUSD1;FAM46A;GRHL3;GRHL1;PODN;RSG1;VAX2;KRT18;F2RL1;COPG2;APBA1;MPHOSPH8;KBTBD8;TJP2;FAIM2;CWC25;TATDN3;BMPER;SACS;PDE8B;PDE8A;PUS3;PDIA3;CADPS2;TBCCD1;APLP1;NPY1R;KAZN;LMO7;TMEM130;KCTD8;PHOSPHO1;LOX;RGS9BP;COL4A6;SCG5;AMPH;LRIF1;ABCG4;ABCG1;FBLN7;CHRNA1;CHRNA5;CTTNBP2;TMEM59L;DNAJC22;EFNA5;PLCXD1;SEZ6L2;TRHDE;NALCN;ADIPOR2;DNAJC28;FBLN5;SEL1L3;FAM83H;ARHGAP22;DPP4;HRH1;ARHGAP20;EFNB3;PODXL;ZMAT4;CASKIN2;PMAIP1;OTX1;CLSPN;GAS2L1;MPST;CBX7;MLKL;EPHX4;TDRD7;HSPA2;POU2F2;ARHGAP26;ACSF2;LRP1B;ESR2;ARHGAP24;EFNA1;NR4A2;DLG2;NR4A3;TMEM116;ATG16L1;TMEM117;CASS4;MAP6D1;DYNLRB1;BMPR1B;USP35;DOCK5;DOCK4;PCDHGB5;USP34;SLC40A1;SIX1;OPLAH;HAPLN3;SLC2A5;CHTF18;CXCL2;SLC2A6;PKD1;HS2ST1;SPRED3;SENP7;SEPT9;FLCN;ZC3H7A;PDE4B;PDE4A;USP30;PCDHGA6;PTGIS;CAMK1D;PCDHGA5;PCDHGA3;PPP2R5A;ARAP3;AXIN2;PPP2R5C;SEPT5;DNM1;IQCH;DNM3;HPDL;AIM1;OAS2;OAS3;RNF207;RFT1;IGDCC3;PCDHGB1;PDE5A;HAGH;PFDN4;DOCK1;RGS17;SLFN5;PDXK;NRXN2;DLL3;RMND5B;RASD1;PALMD;ERBB3;RPS6KC1;HLX;SAP30L;NRIP3;CHSY3;VAT1L;TCFL5;PTCD2;NEGR1;PDE4DIP;ARID3A;ARID3B;DLK2;KISS1;FMNL1;MLPH;PDE10A;RGS10;AQP11;TBKBP1;RGS11;PDE7B;LPIN3
H4K5ac H1	1263/9702	0.999989	0.999995	0	0	0.263313	3.0037e-06	ATF2;CHIC1;UXS1;FAM159B;TMEM91;MYLK;IL4I1;FAM134B;ZFYVE26;HTR7;TBK1;UBASH3B;FAM110C;IGLON5;PPP4R4;DPYSL3;LIPG;LRAT;MLYCD;PRKACB;TMEM8B;CCBE1;CXADR;MEF2B;FNBP1;UNC5B;TOMM20L;UNC5D;CACNA2D4;HSPG2;PHKA2;TMEM80;SND1;SIGIRR;LARS2;AR;CLDN4;CLDN3;SPINT1;PRKAR1B;ASPHD1;RBP1;CLDN7;PLBD1;ASPHD2;HPD;SKAP2;MTMR2;HS3ST3A1;CRABP2;ABCB4;TEX22;CRABP1;HPN;THY1;LYPD6;ADAMTS16;C3;GRIN2A;HLCS;ADAMTS19;KCNMB2;KCNMB4;PIP5K1B;EXPH5;EDEM3;MYH7B;GPR17;CADM3;HACE1;BTBD17;CADM1;LRBA;ABCA3;BTBD11;ABCA7;VANGL1;PKIB;PCDHGA11;RNF224;TDP1;NMT1;FAT1;NANOG;FXYD5;DZIP1;ZBTB8B;PRRT4;RNF220;HRK;GPR27;LAD1;ARHGAP8;HEXB;KCNC4;QPRT;RPLP0;WFIKKN2;BHLHE41;LRRC4;TMEM51;LRRC6;EFCAB6;SHB;MED15;SHD;OSBPL10;ARHGAP4;IKBKB;MED12;JPH4;PANX2;GLT1D1;NHSL2;MMP25;MMP24;JPH3;MECOM;TMEM44;NEFL;NEFM;DLGAP1;JAK3;NINL;SLC18A2;DUSP4;MYBPC3;ARG2;LEFTY1;MYBPC2;GPR37;GSTO2;KCND2;SLC39A11;TMEM40;ELOVL7;F3;TMC2;SLC7A4;TMEM37;SLC7A8;INCENP;ADSSL1;HAP1;RAPGEF5;PPARA;MDFI;TRUB2;KANK1;URM1;PELI3;PELI2;SEZ6;STYXL1;EXOSC10;EXTL1;FRZB;MICALL2;CLPTM1;HAS3;STX3;CSMD1;ZSWIM5;JAM2;JAM3;SMAGP;ATRNL1;ADAM33;SNX22;FABP3;CENPO;CRB3;SPSB4;EXOC3L4;FBXO28;MSI1;FBXO24;FBXO21;CASC1;SMCHD1;HHAT;EFEMP1;ATCAY;FADS6;RUVBL2;CEP250;SLC16A9;MAP3K6;SLC16A2;NUDT15;KCNH2;FBXW4;PPP1R16B;CDKL2;EPM2A;DGAT2;KCNH7;S100A1;VPS33A;FST;MUL1;FOXP4;POLRMT;NCCRP1;TPST2;FRMD5;MAF;SMO;MAK;MFNG;SLC9A8;SLC9A9;PKP1;PKP3;ROR2;NPTXR;SLC27A3;PVALB;CDKL1;OSBP2;FTO;KHDRBS2;INO80E;PFKFB3;KHDRBS3;DLX4;FBXO47;THADA;FBXO44;LIN7B;FBXO41;TMEM25;IGSF21;MOBP;AMDHD1;CRNDE;MBP;SMYD3;LRRC4C;MYPOP;BRPF3;BDNF;FOXN2;MCC;EEF2;CORO2A;CORO2B;TMPRSS13;MLXIPL;TMIE;SON;NOXA1;UST;DMXL2;LCN2;NFE2L3;SP8;MYCBPAP;HPSE;ACO2;SHBG;OGT;TRIM71;KCNK5;KCNK6;MOXD1;SNAP25;FLT1;ITGB4;FLT3;CELF3;DYSF;LECT1;ECE1;HTR2A;ECE2;TSPAN11;NKPD1;MDK;DGCR6;UPP1;BCAS3;GRID2;ITGA4;ITGA3;MSL2;VPS13B;HTR3A;FOXL2;KSR2;MYO3A;DSG2;ST6GALNAC3;SLC25A12;TRIM54;SEC22C;RNFT2;SLC47A2;SNAP47;PRKAA2;UHRF2;PCOLCE2;PPM1L;PPM1N;PPM1H;ZBTB42;PPM1J;MLLT3;TSPAN33;PPM1E;MALT1;FOXRED2;PARD6B;CNNM1;ZNRF3;CCDC85C;KCTD20;FCHO1;CECR6;SLITRK4;IGF2BP1;TRIM47;BEND4;SLC25A21;IGF2BP3;IARS2;PCBD2;IGF2BP2;CNNM2;BEND5;BEND6;METAP1D;SEC24A;NDUFA4;PCDH7;HIP1R;MIR135B;FOXJ1;MBOAT2;SYT14;SYT13;TM6SF1;EFR3B;REC8;TTC39B;SLC25A38;MYO1D;DBNDD1;SLC25A39;TSPAN13;NOVA1;OCIAD2;NAGS;KCNK1;MDGA2;PIK3AP1;EIF3D;PTPN5;UNC79;PTPN3;FOXI3;CPNE7;ULK4;EIF4A3;CCNF;ZDHHC7;IKZF4;IL27RA;BAIAP2L2;OPHN1;PPAT;PIEZO2;PIEZO1;KIF21A;PTGFRN;BSN;CCDC93;CCDC94;SCN1B;MFSD2A;PAQR8;EPHA4;SLC34A2;PAQR9;PAQR6;SFMBT1;FOXH1;NSMCE2;ANK2;ANK3;VWA5B1;MFSD12;GCAT;SFRP1;SFRP2;SPATA17;TRIM17;PPA2;SNHG11;SPATA13;TRIM14;CCDC87;KDELR2;CTXN1;KCTD16;L3MBTL1;GRB7;PPP1R36;NRN1;SLC45A3;DHX8;TMEM63C;USHBP1;ACTR3B;MED12L;ART3;PIK3R5;NEU2;NKAIN1;SYNGR1;NKAIN3;APH1B;DHX32;RAB11FIP1;TSPAN9;KCNN1;KCNN2;B4GALNT1;ST8SIA6;KCNN3;KCNN4;B4GALNT4;NTNG1;ZFR2;ST8SIA1;PCDH20;ST8SIA2;ST8SIA3;EAF2;IFFO2;RAB27A;SMARCA4;CYP26A1;MC1R;PTK7;ID2;MYO5C;COL9A3;RGL3;IGSF9B;MON1B;CSRNP2;CD40;TMEM151B;FAM57B;DIRAS1;ICA1;PCSK9;N4BP2L1;TNFRSF13C;AATF;BRCA2;CHRDL1;KIF17;CLYBL;WFDC2;PTPRF;WFDC3;PTPRG;IMMP2L;PPP3CC;CCR9;SDF4;KIF1A;FOXD3;ZHX2;MME;MMD;MST1;KIF24;ANO7;SYN3;KIF6;ZFX;ANO2;MN1;IL1A;KIF9;PITPNM1;VSNL1;CNKSR3;KIT;ARHGEF3;SFI1;PDZRN3;POPDC3;DOT1L;TMPRSS2;NAPG;CAMKK1;SERTAD2;GPC1;RIBC1;PAK3;RAE1;GPC6;REM2;RIBC2;PAK4;FOXB1;CD72;GCH1;PLEKHA2;CCDC109B;KAZALD1;PEX14;ALDH4A1;TTC9;BOP1;DPY19L2;GPAM;KIF26A;KCNS3;FKBP1B;TCAP;FOXA3;SH3GL3;PLVAP;ACAA2;NUP188;CD82;WWC1;INPPL1;LOXL4;PRDM2;OGDHL;UBE3B;CYP46A1;CELSR2;CELSR3;LOXL1;CLGN;CCND2;CCND1;MPZ;SCN9A;PPFIA3;SCARA3;ADPRHL2;DNAJB12;LMTK3;UBE4B;PRLR;RUNDC3A;GRIP2;CAMKMT;PROCR;SCN8A;SCNN1A;EEF1A2;PPIG;FAM92B;RPP25;CCDC151;GNAZ;NXPH3;NPR2;TCF7;PROZ;CACNA1A;FUT4;RASGRP4;CACNA1G;ENHO;CNN1;FUT9;DEAF1;CHAD;RHPN1;CAMTA1;RHPN2;VILL;MSC;TBC1D17;WNT3;TBC1D16;TFAP2A;SYT1;VDR;CCDC136;HMGA1;HMGA2;HOOK3;SSH3;GGN;BMP4;GNAO1;HOOK1;ALPL;PYROXD2;TAB1;AMOTL1;SDK2;GALK2;SNED1;EDA;PODXL2;PRKCSH;CHD7;TNFAIP2;PCTP;LAMC2;SOBP;GPHN;RND1;AFF2;GRM3;GRM2;LYL1;ACOXL;EEF2K;UBE2Q1;RASGEF1B;GRM8;HS3ST3B1;HSDL1;MMP2;ARHGEF16;BCKDHB;HUNK;SHROOM3;UBE2QL1;NAV1;MMP9;SSTR3;EPN3;TBC1D2;CDHR2;BLVRB;IRF5;GNB1L;IRF6;PLEC;TMEM45A;DDX27;LAMA1;DDX25;ASAP3;ATP2C2;ASB16;ADD2;ATOH7;CLMP;GNG4;SH3TC1;MARVELD3;SPOCK3;TMEM206;PTK2B;EPS8L1;RALY;VHL;ATOH1;MDH1B;CHGA;GALNT6;EYA1;GALNT3;EGF;CDK11B;EPOR;MAPK12;TTC17;MAPK13;FAM155A;PNKD;TEC;ASB8;BCL6B;FAM131B;CHPT1;CPVL;CYFIP2;CDA;TRIO;TMEM200B;WDR86;STMN3;SMC6;ADARB1;ENO4;BACH2;EPS8;GPR173;GPR176;ALCAM;GJA4;FDXR;CYP1B1;DIP2A;AP1S3;GNAT1;ANKS1B;CDK5RAP2;PRIMA1;RSPH6A;TSPYL2;UNC13A;NUP210;DNAAF1;CLEC11A;SYTL1;AFAP1;SOX10;PRR19;HECW2;MAP1A;VPS25;FREM2;LRPAP1;RPN1;PRDM14;SLAIN1;PRKCZ;HIF1A;FAM149A;FAM160B1;GALR3;CHST11;PCDHA4;ST3GAL6;ALX1;PLEK2;PLCG1;PROM1;NXNL2;PROM2;CDK18;FZD2;DNAH10;ACE;FZD5;SNAI3;STARD10;SLC16A12;FZD9;SLC16A10;ELL3;SLC16A14;SLC16A13;NFATC4;XKR7;SLC6A6;FA2H;CPEB1;PAH;GJB5;GTF2IRD1;CPEB2;CPEB4;MESP2;MESP1;PHF2;CDKN1A;NRSN2;GABRB1;WDR48;TINAGL1;TCF25;FMN1;PRSS22;PFAS;PRSS23;GPR132;EMB;GPR139;JARID2;XXYLT1;BRD3;TIGD4;TACR3;GNL2;CIT;TMEM178;RIPPLY2;KIFC2;SLCO4A1;PLEKHO2;PLCB2;WDR27;PRUNE2;FIGN;MIPOL1;GPR153;FAM213B;SLC17A9;RASSF10;EPCAM;ALOX5;ANKRD53;ANKRD50;RUNX1T1;RPRM;WWOX;CKM;MGMT;GABRA5;ECEL1;NMNAT2;GPR3;FAM71E1;DEF6;SULF2;TMEM154;AGBL4;GPR143;MORN4;ABI3;MORN5;ADM2;FOSB;PLCD3;CYB561;FAM49B;RAB3C;SEMA5B;PLXND1;CSF1;ATP8A1;CLSTN3;CTNND2;HJURP;IRS4;GUCA1B;AHR;EPX;BZW2;PARK2;RIMS2;CDH3;NAGLU;SALL4;MACROD1;GRB10;SMARCAD1;STK32B;PLS1;RNF43;RALGAPA2;DYRK1A;FRMD4A;FAM91A1;MOB3B;CACNB3;MADD;MAD1L1;RTN4R;BRSK2;ABHD3;ILDR1;RHOBTB3;SLC38A10;ITPR2;ABHD6;RASAL1;ITPR3;AK5;AK7;VTN;KLC3;TBXA2R;TTC21B;ABL1;SRGAP3;PLTP;RAB6B;AP1M2;MAP2K6;TMEM132D;ANKRD34B;FN3K;ANKRD34A;OSBPL7;ATP8B3;ATP8B2;BTN2A2;OSBPL3;SLC4A11;CYBRD1;ASNS;MARCH8;ZZEF1;CHERP;ABHD15;CDK8;DAB1;NBEA;P4HA2;ZFP64;SPIRE2;RNF182;MAP3K10;PLXNB2;PLEKHM2;CSPG4;PLXNB1;LHX4;IARS;XAF1;MAP3K14;SLC48A1;CPM;ANKRD33B;MCM7;BNC2;PSCA;ADPGK;CPZ;SART3;SGCB;EFHD1;WDR7;ADAMTS6;TPRN;ADAMTS7;GPX2;VWF;TRPC4;COL25A1;PLEKHG6;APOA4;RTN4RL2;TRAF2;SMC1A;DUSP26;ZFP90;ADRA2A;CTDSP1;DNAJC6;ESRP2;RTN4RL1;ESRP1;DMRTA1;NOS1AP;SOS2;CCDC40;CEBPA;NLGN1;PLAG1;GLS2;SEMA3B;NDNF;HDAC8;COCH;RAB20;GCN1L1;MAL2;RFFL;STOX1;CACNG4;IRX1;MLXIP;RPH3AL;KCNJ11;KCNIP2;ASCC1;IRX3;APOBR;OXR1;KBTBD11;TPCN1;CCDC63;CCDC64;TLL2;POLR3H;VPS45;INSM1;PFKM;TRMT61B;CCDC61;TNRC6A;PPIL6;TTLL10;CBLC;PWP2;HS6ST1;CCT6B;FRAT1;RPS6KA5;NIPAL1;RPS6KA2;NIPAL3;SAP130;PDK3;ARFIP1;VRTN;TBC1D10B;PTGDR;SRRM3;SRRM4;SP110;SLC6A15;COG3;SLC35C1;CMC1;SLC11A2;AP1B1;KRT7;MRPS18A;DLEC1;OVOL2;ASTL;GRWD1;CAGE1;HRASLS;ZFPM1;CFTR;NECAB1;INTU;IGSF3;SLC35D3;MTTP;EBI3;TWIST2;TMTC2;TMTC1;KLK8;CRHR2;INPP5A;SCFD2;NHLH1;STC2;MARC2;MARC1;ATP6V0A2;MAP7;INPP5J;STXBP5;FAM43B;ZRANB3;PARP10;PARP11;KLHDC8A;RBAK;NODAL;ROBO2;RYR1;SLC44A3;SLC35F2;NKAP;SLC35F1;ZCCHC18;VLDLR;CX3CL1;RYR3;EPB41L4A;CLDN23;ERMAP;VAV3;KREMEN2;PROX1;AP3B2;GLTSCR2;ZDHHC14;ZDHHC15;CLDN11;CDCP1;NME7;MPPED2;MATN1;TFF2;RGS7BP;RHOV;MATN3;DCP2;PTGER4;ICA1L;AMIGO1;ZDHHC22;RASIP1;NKD2;DZANK1;PTCHD2;SUSD4;SUSD3;CTNNA2;MPZL3;ARNT2;MPP3;FAM46C;SUSD1;FAM46A;FAM189A2;LSAMP;PDZK1IP1;RSG1;GRHL2;F2RL1;COPG2;MPHOSPH8;CDK5R2;NEUROG3;C1QC;GALNT13;GOLT1A;CWC25;TATDN3;SACS;NRCAM;PDE8A;PUS3;LMO1;CHRNB2;PDIA3;CADPS2;CHRNB4;KDM2B;WNT5A;KAZN;SHISA2;ATP1B1;SHISA9;PCDHA11;KCTD8;ALDH3A1;MYCN;ELMO1;COL4A6;LRIF1;CHRNA5;CTTNBP2;EFNA5;PLCXD1;SEZ6L2;TRHDE;ADIPOR2;DNAJC28;SEL1L3;PSORS1C2;FAM83H;ARHGAP22;DPP4;FAM83G;SCUBE3;ARHGAP21;EFNB3;HRH2;MAN2A1;ZMAT4;CDH23;PMAIP1;MYH14;OTX2;CLSPN;GAS2L1;SPECC1;ACBD7;MPST;CBX8;CBX7;SMAD3;EPHX4;HSPA2;ARHGAP26;SMAD6;ACSF2;ESR2;ARHGAP24;SMAD7;EFNA1;DLG1;RALYL;TMEM114;DLG2;TMEM116;FAM163B;ATG16L1;FAM163A;MIR183;RADIL;DYNLRB1;FGFR4;FGFR3;FGFR1;LRP11;USP35;DOCK5;DOCK4;DOCK3;DOCK9;SOWAHD;ELAVL4;YBX2;OPLAH;MIR96;CHTF18;CXCL2;SLC2A6;ELAVL2;HS2ST1;FHAD1;SENP7;SEPT9;FLCN;TMEM104;ZC3H7A;SIX4;TMEM108;SPEG;ABCC4;CAMK1D;ABCC8;USP44;SPATS2;CTPS2;PPP2R5A;ARAP3;LSR;IQCD;KLF15;DNM1;IQCH;TRAPPC6A;RASA3;PEAK1;OAS3;RNF207;CDH11;RFT1;IGDCC3;PDE5A;HAGH;PFDN4;DOCK1;MYH6;HCN4;RGS17;SLFN5;PDXK;TUFT1;NRXN1;LEF1;FAM169A;USP19;GNA14;ERBB3;RPS6KC1;SAP30L;KLRG2;PDE6B;S1PR5;TCFL5;PTCD2;TMEM30B;NEGR1;B3GAT1;NAP1L2;ARID3A;PPP2R3A;MEIS2;DES;AQP11;HCN1
