## Supplementary material for "Tensor Decomposition and Principal Component Analysis-Based Unsupervised Feature Extraction Outperforms State-of-the-Art Methods When Applied to Histone Modification Profiles": Supplementary_material_GSE159022.xlsx (part 2 of 3)

### Sheet: Epigenomics Roadmap HM ChIP-seq (continued)
Term	Overlap	P-value	Adjusted P-value	Old P-value	Old Adjusted P-value	Odds Ratio	Combined Score	Genes
H3K18ac H1	1753/9697	0.999989	0.999995	0	0	0.480613	5.48249e-06	ATF2;SPINT2;FAM159B;ISM1;F11R;FAM159A;SPIB;HTR7;DPYSL5;FAM110C;DPYSL3;NDST3;FAM19A2;PRKACB;FAM19A4;MNX1;PKNOX2;CXADR;SDS;CACNA2D2;UNC5D;CACNA2D4;SIGIRR;CH25H;SPINT1;TFR2;FEZ1;PLBD1;ASPHD2;SKAP2;COL13A1;CRABP2;TEX22;GATA6;GATA4;GATA3;LYPD6;ADAMTS16;T;ADAMTS19;NPBWR1;SFN;PIP5K1B;BTBD17;NEBL;VANGL1;PKIB;FASN;NMT1;FXYD5;FAT4;DZIP1;ACHE;ARHGAP8;KCNC3;KCNC4;BHLHE41;TFCP2L1;HOXC13;SHB;HOXC11;MED15;SHD;OSBPL10;ARHGAP4;MED12;PANX2;GLT1D1;NHSL2;MMP25;MMP24;MECOM;NEFL;NEFM;DLGAP1;JAK3;NINL;SLC18A2;SLC18A3;DLGAP4;DUSP4;CHST8;CHST9;KCND2;SPHK1;SLC39A11;WNT9B;WNT9A;TMEFF2;SLC7A8;INCENP;RAPGEF1;RAPGEF5;PPARA;RAPGEF3;TRUB2;EMX2OS;URM1;KCNA3;KCNA6;EXOSC10;PLAGL1;ZSWIM6;STX3;ZSWIM5;JAM2;JAM3;EGLN3;WNT7A;SNX22;SLCO3A1;WT1;CENPO;PTF1A;EXOC3L4;MPV17L;MSI2;FBXO24;FBXO21;ATP12A;EFEMP1;FADS6;ADORA1;CEP250;MAP3K6;NUDT15;KCNH2;FBXW4;CDKL2;DGAT2;KCNH7;KCNH8;FST;TBR1;POLRMT;SRCIN1;TPST2;SMO;PKP3;SLC27A3;SLC27A2;CDKL1;GRIA1;SHC4;FTO;COL17A1;DLX1;KHDRBS2;INO80E;KHDRBS3;SHC3;KCNE3;DLX6;FBXO47;NPAS1;LIN7B;NPAS2;FBXO41;LOXHD1;MOBP;AMDHD1;SMYD3;IP6K3;RASL10A;RASL10B;TNFRSF9;CORO2A;SON;NOXA1;TBXAS1;DMXL2;SP7;HPSE;SHBG;SP9;OGT;TRIM71;SNAP25;CIITA;ONECUT2;KCNK9;ITGB4;ONECUT1;ITGB2;HTR2C;ECE1;ECE2;TSPAN11;SPN;PPP6R1;BOC;BCAS1;TRIM67;GRID2;SLC36A2;ITGA4;ITGA2;MSL2;VPS13B;HTR3A;SEZ6L;SPTB;ADAMTS20;PCCA;ADORA2B;MYO3A;HAND1;TRIM54;PRKAA2;UHRF2;MLLT3;TSPAN33;MALT1;EHBP1;FOXRED2;ZNRF3;CCDC85C;KCTD20;IGF2BP1;TRIM47;IGF2BP3;IGF2BP2;PCDH1;KCNJ3;KCNJ4;TBX1;KCNJ5;PCDH7;NTRK3;MIR135B;SYT14;SYT13;EFR3B;TBX4;TBX3;TTC39A;HCRTR1;TTC39B;MYO1D;TSPAN13;SYT12;SYT10;OCIAD2;NAGS;KCNK1;PIK3AP1;EIF3D;UNC79;MYO1F;CPNE5;CPNE7;ICAM5;IKZF4;ICAM1;IL27RA;LGALS3;OPHN1;PPAT;KDR;PIEZO2;PTGFRN;BSN;MFSD2B;CCDC93;CCDC94;KCNK10;LIMCH1;KCNK12;KCNK13;ISLR2;MYO7A;PPA2;CRISPLD2;KCNQ2;TRIM14;KCNQ4;KCNQ5;RIN3;CCDC87;KCTD12;ADCYAP1R1;SLC45A3;DHX8;GIPR;TMEM63C;USHBP1;SDC3;TGFA;LPAR3;ACTR3B;MED12L;NKAIN1;NKAIN3;SEC14L5;KCNN1;KCNN2;B4GALNT3;NTNG1;SLC10A4;EGR3;FAM78A;PTK6;NBEAL2;SMARCA4;PEX5L;MC1R;PTK7;MYO5C;MRAP2;MON1B;NRP1;WFDC9;CSRNP2;ICA1;GRIK1;WFDC2;DMBX1;PPP3CC;CRTAC1;SDF4;IL11;ZHX2;SYK;MST1;SYN3;SYN2;CNKSR2;RNF144B;KIF9;GAL;PITPNM1;GAN;PITPNM3;CNKSR3;ARHGEF3;ARHGEF4;ARHGEF7;FJX1;SELPLG;FAM196B;FAM196A;RIBC1;RAE1;REM2;RIBC2;DYNC1H1;CCDC109B;TTC9;KCNS3;TCEA3;TACC3;PNPLA2;NUP188;PRDM6;INPPL1;UBE3B;CELSR2;CELSR3;FAM150A;CASR;DNAJB12;UBE4B;GRIP2;SCNN1G;PRR15L;SCNN1B;GPRIN1;EEF1A2;HHIPL1;PPIG;WDFY2;RPP25;CARD11;GNAZ;HTRA3;TCF7;PLD5;HTRA1;CACNA1A;CACNA1E;CACNA1H;CACNA1G;CNN1;SNORD37;DHRS7C;FGF20;RHPN1;RHPN2;VILL;CACNA1S;TBC1D17;FGF21;TBC1D16;BHLHA9;SYT2;AUTS2;SYT1;HOOK3;SYT9;GGN;SYT6;FGF17;TMEM233;FGF14;TMEM235;GNAL;HOOK1;FGF18;CNTN2;ALPL;PYROXD2;CNTN4;FGF13;SDK2;FGF11;ZMYND15;RERE;DYRK3;TTC22;OXT;DMKN;RND1;GRM3;GRM7;RASGEF1B;GRM8;GDAP1L1;QRFPR;MYOCD;HUNK;SHROOM3;NAV1;GIP;EPN3;GREM1;ACTA1;GFOD1;TMEM215;GNB1L;SHANK3;FBP1;CLRN2;PLEC;ATP6V1B1;ASB16;ADD2;SV2C;SV2B;CNR1;GNG4;TBX20;MXI1;TMEM206;CLVS2;SLIT1;GNG8;RALY;SLIT2;EYA1;EYA2;HS3ST1;TTC17;FAM155A;TEC;FRMPD4;FRMPD1;WDR86;XYLT1;SMC6;ADARB1;EPS8;ALCAM;AP1S3;CDK5RAP2;PRKCG;RSPH6A;PRKCH;NUP210;DNAAF1;CLEC11A;COL23A1;AFAP1;ARMC3;HECW2;MAP1A;FREM2;FREM3;ASTN1;PRDM14;PHYHIPL;PRDM16;ALX3;ST3GAL6;ALX1;PROM1;PROM2;SNAI3;ELL3;NFATC4;FOSL1;XKR7;PAH;GTF2IRD1;XKR6;FANK1;GABRB3;MESP1;PHF2;GABRB1;WDR48;ASGR2;ADAMTSL3;ADAMTSL2;RBPMS2;PLLP;CIT;GJD3;KIFC2;PLEKHO2;TKT;WDR27;PRUNE2;ADCY4;ADCY8;ASCL1;FAM213B;SLC17A9;RASSF10;EPCAM;ALOX5;GSC;FARP1;CDKN2A;MGMT;GABRA5;MOCOS;SNCAIP;DEF6;SLC8A3;SMOC2;ADM2;CLCF1;TMEM229B;FAM49B;RAB3C;CSF1;CDC14B;FGF5;RIMS2;RIMS1;RIMS4;SALL3;SLCO2B1;PCDHAC2;PLS1;PCDHAC1;RALGAPA2;MAGI2;DYRK1A;FRMD4A;KNCN;PGF;TLE6;SLCO2A1;TOX;RTN4R;TTC21B;DRD1;SRGAP3;PLTP;RAB6B;AP1M2;TMEM132D;TMEM132E;OSBPL3;SLC4A11;LRFN2;DAB1;LHX3;NBEA;P4HA2;MAP3K10;PLXNB2;PLEKHM2;CSPG5;CSPG4;LHX8;SLC26A5;SLC48A1;CPM;GAL3ST1;MCM7;COL14A1;ADPGK;CPZ;SYNE1;THBD;ADAMTS2;EMILIN3;EMILIN2;ADAMTS8;GAL3ST3;ADAMTS6;HGFAC;TPRN;ADAMTS7;PROP1;TRPC4;CHPF2;PLEKHG5;PLEKHG6;SMC1A;C1QL3;APOA5;LCK;CTDSP1;NOS1AP;CCDC40;CEBPA;PLEKHH2;CCDC67;TSSC1;PLAG1;COCH;RAB20;P2RY2;CSK;SLC13A5;RFFL;MLXIP;ASCC1;FBXL16;P2RX6;FRAS1;MAB21L1;MAB21L2;CCDC64;POLR3H;VPS45;PI16;TNRC6A;PPIL6;MLC1;CBLC;HS6ST3;RPS6KA4;RPL18A;NIPAL1;RPS6KA2;NIPAL3;PDK3;ARFIP1;SRRM4;COG3;SLC35C1;KRT7;THEG;WBSCR17;OBSL1;CFTR;SLC22A3;SPTBN4;CASZ1;SLC35D3;SLC22A2;MTTP;TRANK1;TWIST2;C2CD4B;APCDD1;ATP6V0A2;STXBP5;FAM43B;TMEM184A;ZRANB3;TMEM74B;LIF;PM20D2;KLHDC8A;SIM2;ROBO2;HMX3;SLC44A3;CITED4;SLC35F1;ZCCHC18;CLDN23;FEZF2;ERMAP;VAV3;PSD;ZYG11A;EDN1;EDN2;EDN3;GFRA2;GLTSCR2;ZDHHC14;ZDHHC15;SLC22A23;CLDN11;HCK;CDCP1;VWA2;RGS7BP;TLR5;MATN4;MATN3;HMX2;PTGER4;C1QA;PTGER2;AMIGO2;PTGER3;ZDHHC23;ZDHHC22;GDPD5;NOL3;NOL4;PHYHIP;TYMP;BEGAIN;NKD2;PURA;WIF1;PDPN;SUSD3;GABRD;DUOX2;MPP3;SUSD1;FAM46A;LSAMP;FAM189A1;LHFPL4;GRHL3;LHFPL3;RSG1;GRHL2;VAX2;VWC2;COPG2;CWC25;TATDN3;BMPER;COTL1;PUS3;NANOS2;CHRNB4;LMO3;SHISA3;SHISA2;SHISA9;SHISA7;SHISA6;MYCN;LOX;AMPH;CHRNA5;CHRNA4;CHRNA7;ALOX12;FBLN2;TRHDE;FAM83G;EFNB1;SCUBE1;EFNB3;HRH3;HRH2;ZMAT4;CDH23;PMAIP1;CLSPN;GAS2L1;SPECC1;MPST;CBX8;HELT;MLKL;WNT3A;POU2F2;POU2F3;LRP1B;EFNA1;PYY;EFNA3;FAM163A;TLX1;TRPV4;MIR183;MAP6D1;DYNLRB1;FGFR4;BMPR1B;FGFR3;LRP11;GLP1R;SOWAHB;SOWAHD;NR2E1;OPLAH;HAPLN3;FBLL1;HAPLN4;HS2ST1;SEPT9;FLCN;HK3;SIX6;MCF2L;SIX3;NOS1;PPP2R5A;LSR;IQCD;MYRIP;AXIN2;DNM1;SEPT3;DNM3;ALDH1A3;AIM1;RASA3;PEAK1;CDH11;RFT1;FAM84A;HAGH;PFDN4;MYH7;PDXK;LEF1;NRXN2;FAM169A;DDN;RASD2;GNA14;RASD1;RPS6KC1;SAP30L;NOTO;CHSY3;HES2;MAPK4;VAT1L;TMEM30B;PDX1;PPP2R3A;CAPN13;FAM167A;MLPH;PDE10A;DES;CHIC1;UXS1;FZD10;IL4I1;FAM134B;ZFYVE26;UBASH3B;PPP4R2;IGLON5;PPP4R4;LIPG;SAMD10;TMEM8B;CCBE1;WDHD1;RBFOX1;RBFOX3;TOMM20L;TMEM80;SND1;CLDN6;EML5;CLDN5;EML6;CLDN4;CLDN3;PRKAR1B;CLDN9;CLDN7;PADI2;HPD;MTMR2;HS3ST3A1;MIR196B;ABCB4;SHOX2;SLCO5A1;SLC5A1;IQGAP2;SLC30A10;KCNMB2;KCNMB4;ZBTB7C;MYH7B;CADM3;CADM4;LRBA;GRIN2B;TDP1;DCHS1;ZBTB8B;PRRT4;HRK;GPR27;LAD1;HEXB;QPRT;RPLP0;LRRC4;TMEM51;GPR20;LRRC6;EFCAB6;IKBKB;JPH4;JPH2;JPH3;TMEM44;ARG2;LEFTY1;GPR37;ELOVL4;TMEM40;ELOVL7;MANEAL;TMC5;F3;TMEM37;KCNMA1;ADSSL1;SLC29A4;LRRC3B;DSCAML1;MDFI;SMTNL1;KANK1;LRRC15;PELI3;PELI2;STYXL1;EXTL1;NTF3;CLPTM1;CSMD3;LRRC26;SMAGP;ATRNL1;GSX2;MIR199B;TMCO4;PLXDC1;TTLL6;SPSB1;FABP3;SPSB4;GPR68;HR;CXCL14;SLC25A48;SMCHD1;ATCAY;LEPR;SLC16A8;SLC16A9;SLC16A2;PITX1;PPP1R16B;EPM2A;S100A1;VPS33A;FOXP2;TUBA4A;FOXP1;FRMD5;OLFM2;MAF;MAK;SLC9A8;SLC9A9;ROR2;NPTXR;PVALB;OSBP2;GPR83;TNFRSF11A;THADA;RAP1GAP;LRRC52;TMEM25;MBP;SLC38A3;MYPOP;BRPF3;FOXN3;FOXN2;MCC;PTPRD;MLXIPL;UST;NFE2L3;MOXD1;CNTNAP1;ST6GALNAC2;FLT1;FLT3;FLT4;RASGRF1;CELF4;ATP7B;MDK;DGCR6;UPP1;EDIL3;FOXL2;FOXL1;KSR2;DSG2;ST6GALNAC3;SLC25A12;L3MBTL4;ST6GALNAC5;SEC22C;RNFT2;SLC47A2;SLC47A1;PCOLCE2;PPM1L;USH1C;PPM1H;ZBTB42;LRP2;BARX1;LRP8;PPM1E;CECR2;PARD6B;CECR6;TIFA;SLITRK5;BEND4;SLC25A21;IARS2;PCBD2;CNNM2;BEND5;LRRC8E;PIRT;BEND6;METAP1D;SEC24A;NDUFA4;PRRX2;HIP1R;MBOAT2;MCOLN2;BAIAP3;CTCFL;NELL1;SLC25A37;SLC25A39;NOVA1;NOVA2;MDGA2;PTPN5;PTPN3;FOXI2;CCNF;ZDHHC7;RASSF5;KIF21A;SLC12A7;SCN1B;EPHA5;PAQR8;EPHA4;PAQR9;PAQR6;EPHA6;ENTPD2;ST6GAL2;ENTPD3;PAQR5;SFMBT1;MIR9-3;MIR9-1;HNF1B;ANK2;ANK3;VWA5B1;PPP1R3G;SPATA17;SFRP5;SPATA13;PPP1R42;KDELR2;SPATA18;CCNO;L3MBTL1;PPP1R36;WNK4;ART3;PIK3R5;APH1B;DHX32;TSPAN9;SLAMF8;ST8SIA5;SYMPK;ST8SIA6;RIMKLA;SCN3B;RIMKLB;RAB11FIP4;FOXF2;ZFR2;IQSEC1;LRRN2;PCDH20;ST8SIA2;ST8SIA3;MICAL3;EAF2;DCLK1;ACER2;PPP1R1A;WNK2;PPP1R1B;COL9A3;RGL3;MKX;COL9A2;FKBP11;CD40;TMEM151B;FOXE1;FAM57B;MOGAT1;DIRAS1;PTPRN;PCSK9;PTPRM;KIF12;TNFRSF13C;SLC7A10;PEPD;BRCA2;CHRDL1;CLYBL;PTPRG;IMMP2L;CD37;KIF1A;FOXD3;MME;MMD;SORCS1;ANO7;MMEL1;ANO4;TMEM150C;ZFX;ANO2;AJAP1;PDZRN3;CD44;DOT1L;TMPRSS2;SERTAD4;SERTAD2;PERP;GPC1;CAMK2N2;CREG2;PAK3;GPC6;FOXB2;FOXB1;CD72;GCH1;CD70;PLEKHA2;PLEKHA6;KLK10;ALDH4A1;MAD2L2;DPY19L2;GPAM;FKBP1B;FAM171B;RAMP1;FOXA3;IL17B;FOXA2;FHOD3;SH3GL3;ACAA2;CD83;KLHL31;CLGN;NPPC;CCND2;CCND1;DUOXA2;SCN9A;KIF5A;PRND;SH3GL2;EOMES;PDGFRA;OSR2;SCARA3;KIRREL2;ADPRHL2;SLC30A2;OSR1;LMTK3;NPNT;PRLR;CAMKMT;DOK5;DOK6;SCN8A;MZF1;NDRG4;CALCB;ARHGEF26;NPR1;NXPH3;NPR2;CHAT;SLC1A1;PSEN2;SLC1A2;PROZ;NDRG1;FUT1;FUT4;RASGRP4;ENHO;CALCR;FUT9;CHAD;NXPH1;TAC1;MSC;PACSIN1;PRPH;ZFHX3;ARHGEF37;VDR;HMGA2;EVX1;SSH3;PHOX2B;PHOX2A;TAB1;SNED1;EDA;CPXM2;MAST3;MAST1;DDX43;LAMC2;SOBP;CALB2;UBE2Q1;SCN5A;SCARF2;HSDL1;PLA2G4D;MMP2;ARHGEF16;BCKDHB;ARHGEF19;UBE2QL1;TBC1D9;SSTR3;TCTE1;SSTR5;TBC1D2;GORASP2;IRF4;CHDH;CDHR1;CDHR2;CDHR3;BLVRB;IRF6;SCN4B;INA;TMEM45A;LAMA5;RBM47;DDX27;DDX25;DBX1;ATOH7;PDLIM2;CLMP;CLMN;ATOH8;VHL;MDH1B;CHGA;GALNT6;EGF;MAPK12;PNKD;FAM131C;ASB8;BCL6B;CHPT1;CPVL;PNMT;TRIO;TMEM200B;GLDC;MYT1L;STMN3;ENO4;BACH2;RNF112;GPR173;MYB;FDXR;CYP1B1;DIP2A;BVES;ANKS1B;PRIMA1;SYTL1;SOX10;PRR19;PRR16;PRR18;HOXB7;SLAIN1;HIF1A;FAM149A;FAM160B1;ABR;CHST11;GALR2;GALR1;SERPINH1;CHST15;PLCG1;NKX2-5;CDK18;WNT10A;ST14;DNAH10;ACE;FZD6;SLC16A12;FZD9;SLC16A11;SLC16A14;SLC16A13;FA2H;GPR180;CYP1A1;CPEB3;CPEB2;CPEB4;TINAGL1;TCF25;TCF21;FMN1;PRSS22;PFAS;PRSS23;SLC6A4;RNF157;TRIM9;TRIM2;EMB;GPR139;RSPO1;GPRASP1;XXYLT1;RSPO4;BATF3;TIGD4;TCF15;ITPK1;TACR3;TMEM171;PAX6;PAX5;TMEM178;TMEM179;RIPPLY2;PAX8;TAL1;SLCO4A1;ITPKA;PLCB2;RNF165;FIGN;HOXD12;MIPOL1;GPR153;CHRNG;GPR150;ANKRD53;ANKRD50;RHBG;WWOX;NMNAT2;PRSS36;FAM71E1;SULF2;TMEM154;GPR143;MORN4;ABI3;MORN5;SLCO4C1;ANKRD63;CYB561;ATP8A1;EPO;CLSTN3;CTNND2;HJURP;IRS4;FAM107A;BZW2;CDH8;DACH1;CDH3;NAGLU;TUBB3;CHP2;MACROD1;GRB10;SMARCAD1;PHLDA2;STK32B;RNF43;SLC15A1;MREG;NKX6-2;IGFBP3;SYPL2;CACNB3;CACNB4;MADD;ERG;DGKI;SEMA7A;ABHD3;ILDR1;CHRD;RHOBTB3;ITPR2;ABHD6;RASAL1;AK5;AK7;ADAP2;TBXA2R;ABL1;NKX6-1;ANKRD34B;FN3K;ATP8B3;ATP8B2;BTN2A2;ATP8B1;WFS1;TNK1;CYBRD1;ASNS;ESRRG;MARCH4;ZZEF1;ABHD15;MARCH1;CDK8;ZFP64;SPIRE2;RNF182;IARS;XAF1;TUBA8;BNC2;PSCA;ADRA1D;ADRA1A;DNALI1;SART3;SGCB;SOST;GRASP;GPX2;VWF;COL25A1;MEPE;RTN4RL2;TRAF2;KCNAB2;NGF;DUSP26;ZFP90;WRAP73;ESRP2;ESRP1;DMRTA1;VSTM2A;SOS2;VSTM2B;NLGN3;SLC24A2;SMARCD3;GLS2;CLEC2L;LUZP2;SEMA3B;NDNF;JAKMIP1;CACNG6;MGAT5B;RNF39;MAL2;CACNG4;IRX1;PTPN18;RPH3AL;IRX5;KCNIP1;KCNJ11;KCNJ12;IRX6;IRX3;IRX4;PLCL2;OXR1;TPCN1;ENOX1;GLRB;INSM1;PFKM;CBLN1;OXTR;HPSE2;CCT6B;SOX1;CHAC1;PTGDR;SLC6A15;CMC1;SLC11A2;EBF1;EBF4;OVOL2;ARC;ASTL;GRWD1;PTGES;CDS1;NECAB1;NECAB3;IGSF3;PDE1B;TMTC2;TMTC1;KLK8;NHLH2;CYP4X1;STC2;MARC2;MARC1;INPP5J;NTSR1;BANP;STAC;BCL11A;GDF6;GDF7;PARP10;OCLN;NMU;CLIC6;RYR1;SH3KBP1;VLDLR;CX3CL1;RYR3;EPB41L4A;UCHL1;PRMT8;AVPR1B;NOG;AP3B2;NOV;ADRB3;MPPED2;B3GNT3;FAM181B;B3GNT2;SGK3;MAPT;SGK1;DCP2;OPRD1;FAM184B;PTCHD1;DZANK1;PTCHD2;NPY;CTNNA2;DISC1;MPZL3;CORIN;MPZL2;ARNT2;CDX4;CDX2;LBX1;PDZK1IP1;PODN;KRT19;KRT15;NEUROG1;CDK5R2;NEUROG3;CDK5R1;TJP2;GALNT13;GOLT1A;NPY2R;CMIP;GALNT10;ARHGAP40;PDE8A;PDIA3;CADPS2;NPY1R;TMEM130;KCTD8;LMX1A;RGS9BP;LRIF1;ABCG4;DNAJC22;LTBP2;ADRB1;CSF2RB;PLCXD1;SEZ6L2;ADIPOR2;SEL1L3;PSORS1C2;MARCH10;ARHGAP22;DPP4;SCIN;MAN2A1;CASKIN2;OTX2;OTX1;RAP1GAP2;WSCD1;WSCD2;EPHX4;SMAD9;HSPA2;ARHGAP26;SMAD6;ACSF2;ESR2;ARHGAP24;NR4A2;DLG1;RALYL;PLCXD3;TMEM114;DLG2;NR4A3;TMEM116;RADIL;TGFBI;USP35;DOCK5;MIR34C;MCTP1;DOCK3;MIR34B;DOCK9;DOCK8;USP34;ELAVL4;MIR96;SLC2A5;CXCL2;SLC2A6;ELAVL2;SENP7;TMEM104;ZC3H7A;NETO1;PDE4B;TMEM108;PDE4A;SPEG;ABCC4;EGFL6;CAMK1D;ABCC8;CTPS2;ARAP3;KLF15;RNF207;PDE5A;DOCK2;DOCK1;HCN4;RGS17;SLFN5;HCN3;HPGD;TUFT1;PALM3;LTC4S;USP19;DLL3;ACAN;PALMD;ERBB3;KLRG2;PDE6B;S1PR5;TCFL5;PTCD2;NEGR1;PCDHGC4;PCDHGC3;LGI2;NAP1L2;ARID3B;ARID3C;POMC;FMNL1;NEURL3;RGS10;AQP11;TBKBP1
H3K4me3 Duodenum Mucosa	2003/10310	0.999989	0.999995	0	0	0.539784	6.15739e-06	POP5;ATF2;ISM1;FAM159A;HTR7;TBK1;DPYSL5;FAM110B;NDST3;MLYCD;PRKACB;FAM19A4;PKNOX2;CXADR;UNC5A;UNC5B;CACNA2D3;CACNA2D2;CACNA2D4;ISL1;PHKA2;CH25H;LARS2;ASPHD1;FEZ1;PLBD1;ASPHD2;SKAP2;COL13A1;CRABP2;TEX22;CRABP1;GATA5;LYPD6;ADAMTS16;T;HLCS;ADAMTS19;NPBWR1;SFN;JAG2;NEBL;NR2F1;EIF2AK4;VANGL1;PKIB;LAS1L;FASN;FAT1;NANOG;FXYD5;ACHE;KCNC1;LRRC10B;KCNC3;KCNC4;BHLHE41;TFCP2L1;ARHGAP6;OSBPL10;SMPD3;SHE;PANX2;NHSL2;MMP24;NEFL;NEFM;DLGAP1;JAK3;NINL;SLC18A2;DUSP4;CHST8;CHST9;DUSP2;MYBPC2;GSTO2;KCND2;KCND3;SPHK1;SLC39A11;WNT9B;WNT9A;SLC7A4;TMEFF2;INCENP;CHST1;RAPGEF5;NUP62CL;PPARA;RAPGEF4;SAMD5;TRUB2;EMX2OS;KCNA1;KCNA2;KCNA6;SNX31;EXOSC10;FRZB;PLAGL1;ZSWIM6;IL12RB1;ZSWIM5;JAM2;JAM3;SPDEF;WNT7B;ADAM33;SCTR;BMP8A;WNT7A;SNX22;ETNK2;WT1;CCDC3;CENPO;LGR6;LGR5;MIXL1;KCNG1;KCNG3;EXOC3L4;FBXO28;MSI2;FBXO24;CASC1;HHAT;FADS6;ADORA1;CEP250;MAP3K9;MAP3K6;SYBU;KCNH1;KCNH2;FBXW4;CDKL2;KCNH3;DGAT2;KCNH7;KCNH8;FST;BTN1A1;CNPY1;TBR1;SRCIN1;SMO;MFNG;PKP1;SLC27A3;CDKL1;BLK;SHC4;FTO;COL17A1;DLX1;SHC2;KHDRBS2;INO80E;KHDRBS3;SHC3;DLX3;INO80D;DLX4;KCNE4;DLX6;FBXO47;GMPR;NPAS1;FBXO41;NPAS3;AMDHD1;KCNF1;RASL10A;RASL10B;MFSD6L;HTR1B;CORO2B;SON;NOXA1;DMXL2;LCN2;SP5;HPSE;ACO2;SHBG;TRIM71;SNAP25;ITGB4;ONECUT1;DYSF;ECE2;ELFN2;TSPAN11;TNFSF13B;NRGN;HHEX;BOC;PRLHR;ITGB7;NKX3-1;TRIM67;BCAS3;GRID2;GRID1;ITGA2;VPS13B;HTR3A;NRG1;SEZ6L;PCCA;ADORA2B;SPATC1;MYO3A;HAND1;ITGA8;TRIM58;BCAT1;ITGA9;PRKAA2;UHRF2;SRI;MLLT3;MALT1;FOXRED2;KCTD20;CCDC85A;IGF2BP1;IGF2BP2;KCNJ2;KCNJ4;TBX1;NTRK1;KCNJ5;NTRK2;KCNJ8;PCDH7;NTRK3;MIR135B;SYT15;SYT13;TM6SF1;EFR3B;SORL1;HCRTR2;TTC39A;APLN;HCRTR1;TTC39B;SYT17;MYO1D;SYT12;SYT10;KCP;OCIAD2;NAGS;PIK3AP1;EIF3D;KCNK3;DMGDH;CPNE9;CPNE5;CPNE7;HHIP;ICAM5;IKZF3;IKZF4;ICAM1;IL27RA;OPHN1;PPAT;PIEZO2;THSD7A;BSN;MFSD2B;CCDC92;CCDC93;CCDC94;KCTD19;LIMCH1;KCNK12;KCNK13;ISLR2;UNC93A;MYO7A;MFSD12;TRIM17;SNHG11;KCNQ1;KCNQ3;TRIM14;KCNQ4;KCNQ5;RIN3;CCDC87;KCTD16;DHX8;TMEM63C;EPB41;SDC3;LPAR3;ACTR3B;MED12L;NKAIN2;NKAIN1;SYNGR1;NKAIN3;SEC14L5;KCNN2;B4GALNT1;B4GALNT3;KCNN4;B4GALNT2;B4GALNT4;ATP6V1C2;SLC10A4;NTNG2;EGR3;SPHKAP;EGR4;IFFO2;RAB27A;PTK6;NBEAL2;SMARCA4;CYP26A1;EXT2;MC1R;LPAR5;PTK7;MYO5B;MYO5C;SPDYA;IGSF9B;MON1B;NRP1;CSRNP2;ICA1;WFDC2;WFDC3;MC4R;BOLL;CRTAC1;SDF4;RAC3;IL11;ZHX2;SYK;MST1;SYN2;KIF6;CNKSR2;TOX2;KIF9;GAL;PITPNM1;GAN;PITPNM3;KIT;ARHGEF3;ARHGEF7;FJX1;SELPLG;RELN;FAM196A;MGAT5;MSX1;RIBC1;RAE1;DYNC1I1;REM2;RIBC2;DYNC1H1;CCDC109B;GAD2;PNMA2;SGSM1;SH3RF3;TTC9;BOP1;KCNS2;KCNS3;TACC3;TCAP;KLB;PRDM8;NUP188;PRDM6;INPPL1;LOXL4;UBE3B;CELSR1;CELSR2;ETS1;CELSR3;LOXL1;FAM150A;TBC1D30;TEKT1;TEKT2;FAM150B;ENPP6;ENPP7;CASR;ADAM11;UBE4B;POU3F1;POU3F2;POU3F3;SCNN1G;SHQ1;SCNN1B;GPRIN1;ADAM12;MAP7D2;HHIPL1;RPP25;CARD14;WDFY4;CARD11;GNAZ;HTRA4;PLD5;HTRA1;CACNA1B;CACNA1A;CACNA1D;CACNA1C;HOXB13;CACNA1E;CACNA1G;CNN1;KCNV1;GRK5;FGF20;RHPN1;RHPN2;VILL;RAI2;TBC1D16;TFAP2C;SYT2;AUTS2;SYT1;TFAP2E;RARRES1;HOOK3;SYT9;SYT7;SYT6;SDK1;FGF14;GNAL;HOOK1;UBXN10;FGF18;CNTN1;ALPL;PYROXD2;CNTN4;AMOTL1;FGF13;SDK2;GALK2;FGF10;ZMYND15;RERE;DYRK3;PODXL2;PCTP;OXT;TTC29;TTC28;RND1;GRM3;TMEM221;GRM2;ACOXL;CYP26B1;ZIC2;ZIC3;RASGEF1C;GRM8;DACT2;QRFPR;MYOCD;HUNK;SHROOM2;OLIG1;NAV1;OLIG2;EPN3;GREM1;GNB1L;NAT8L;SHANK3;CUEDC1;AGPAT9;DNAH8;ASAP3;DNAH9;NT5C2;ADD2;IL1RL2;SV2C;SV2B;CBS;CNR1;GNG4;GNG7;TBX20;SPOCK3;TMEM206;CLVS2;PTK2B;GNG8;SLIT3;SLIT2;ATF7IP;EYA1;EYA4;HS3ST1;TBX18;HS3ST2;TTC17;FAM155A;TEC;CDA;FRMPD1;WIPF3;WDR86;SMC6;ADARB1;ALCAM;GJA3;PROK2;AP1S3;NCKAP5;CDK5RAP2;PRKCG;NUP210;DNAAF1;CLEC11A;COL23A1;AFAP1;WDR72;MIR203;FAM169B;ARMC3;HECW2;HECW1;ASTN2;FREM2;FREM3;CFD;LRPAP1;WDR63;PRDM14;PHYHIPL;SDSL;MIR212;PCDHA5;ALX4;ST3GAL6;ALX1;PLEK2;PCDHA2;PROM1;APOOL;HOMER2;SNAI3;STARD10;NFATC2;ELL3;NFATC4;GJB2;GJB1;GJB3;GJB6;PAH;GTF2IRD1;FANK1;MESP2;GABRB3;GABRB2;NRSN2;GABRB1;WDR48;LYST;C1QTNF4;ADAMTSL5;ADAMTSL3;RBPMS2;JARID2;EDARADD;TEAD4;RPS6KL1;PLLP;ELMOD1;GNL2;CIT;GJD3;PLIN5;WDR27;GRAMD1B;PRUNE2;NDUFA4L2;ADCY1;ASCL1;ADCY5;FAM213B;RASSF10;ALOX5;GSC;SLC17A7;RUNX1T1;GABRA2;FARP1;CDKN2A;MGMT;WDR18;GABRA4;MOCOS;SNCAIP;GNMT;SLC8A3;FOSB;TMEM229B;RAB3B;FAM49B;RAB3C;PARK2;SLC8A1;CDC14B;FGF5;RIMS2;RIMS3;PODNL1;SALL1;SALL2;PAPOLB;PCDHAC2;PCDHAC1;TLE2;MAGI2;FRMD4B;FAM91A1;PGF;TLE6;EDAR;TSSK3;FKBP5;RTN4R;BRSK2;GOLGA7B;TTC21B;DRD1;SRGAP3;CD300LF;DRD2;RAB6B;DRD4;PLXNA4;AP1M2;TMEM132E;OSBPL3;SLC4A11;MIR615;LRFN2;MAP3K15;LRFN5;DAB1;MTL5;NBEA;LHX2;P4HA3;MAP3K10;PLEKHM2;CSPG4;PLXNB1;LHX4;SLC26A4;CNIH3;LHX9;SLC26A5;SLC48A1;MCM7;COL14A1;ADPGK;TRH;THBD;ADAMTS2;PSTPIP2;PIP5KL1;EMILIN3;EMILIN2;WDR7;ADAMTS9;ADAMTS6;TPRN;ADAMTS7;SLC13A3;TRPC4;PLEKHG6;COBL;C1QL4;SMC1A;APOA5;C1QL1;CTDSP1;NOS1AP;LANCL3;CCDC42;CCDC40;CEBPA;PLEKHH2;CCDC67;TSSC1;PLAG1;VPS4A;HDAC8;HDAC9;THSD1;COCH;ABLIM1;ABLIM2;RAB20;ABLIM3;VPS53;UGT1A5;STOX1;ASCC1;APOBR;KBTBD11;P2RX6;FRAS1;RAB15;MAB21L1;CCDC63;CCDC64;TLL2;POLR3H;VPS45;CCDC61;TNRC6A;PPIL6;FAM89A;MLC1;AQP5;HS6ST3;RPS6KA5;RPL18A;RPS6KA2;NIPAL3;PDK3;KRT8;KRT5;MAPK8IP2;TIAM1;AZGP1;HSBP1L1;CAGE1;OBSL1;SLC22A3;SLC35D3;MTTP;TRANK1;TWIST2;TWIST1;C2CD4B;C2CD4C;APCDD1;PPL;TRPM2;ATP6V0A2;STXBP5;ZRANB3;MAGEE1;LIF;VASN;SNAP91;PM20D1;PM20D2;RAET1E;CCDC64B;CYP2S1;RBAK;SIM2;ROBO2;HMX3;SLC44A3;SLC35F3;CITED1;SLC35F2;CITED4;NKAP;SLC35F1;ZCCHC18;MEOX2;SLC22A18;DNER;FEZF2;ERMAP;FEZF1;VAV3;ZYG11A;EDN1;EDN2;IZUMO1;BHMT2;GFRA1;PROX1;GFRA3;CBFA2T3;GFRA2;GLTSCR2;ZDHHC14;ZDHHC15;SLC22A23;HCK;CDCP1;VWA2;RGS7BP;TLR5;VGLL2;MATN3;MAGEH1;MEGF6;GUCY2E;ICA1L;PTGER2;AMIGO2;PTGER3;ZDHHC23;GDPD5;NOL4;PHYHIP;NKD1;DUOX1;TCEAL3;WIF1;PDPN;SUSD4;RPRML;DUOX2;MPP3;FAM46B;FAM46A;FAM189A2;FAM189A1;PKDREJ;SORBS1;OTOP2;GRHL1;VAX1;RSG1;GRHL2;VAX2;QPCT;VWC2;COPG2;APBA1;MPHOSPH8;FAIM2;CWC25;HOXA13;TATDN3;BMPER;SACS;NRCAM;FAM81A;PUS3;NANOS1;CHRNB4;LMO3;LMO2;KAZN;SHISA3;SHISA2;PCDHA10;LOX;AMPH;FBLN7;CHRNA5;ALOX15;ALOX12;EFNA5;FBLN2;TRHDE;FBLN5;SCUBE2;SCUBE3;SCUBE1;EFNB3;HRH3;HRH2;CDH23;PMAIP1;CLSPN;SPECC1;MPST;POU2F2;LRP1B;CAMSAP3;FAM163A;TRPV4;MAP6D1;DYNLRB1;BMPR1B;LRP11;GLP1R;UCN;THRB;WNT2B;SOWAHB;MEGF11;SOWAHD;YBX2;OPLAH;HAPLN3;FBLL1;HS2ST1;FHAD1;SEPT9;FLCN;HK3;LRRTM1;MCF2L;SIX2;DCC;LSR;MYRIP;PPP2R5C;SEPT5;IQCH;ZAR1;SEPT3;DNM3;IGDCC4;OAS2;PEAK1;ALDH1A2;OAS3;CDH11;ZPBP2;RFT1;CDH13;HAGH;PFDN4;HLF;ATP1A3;NRXN2;FAM169A;DDN;RASD2;GNA14;GNA15;MUC2;RASD1;MIR132;RPS6KC1;HLX;SAP30L;NOTO;CHSY3;SNCB;HES5;MAPK4;VAT1L;TMEM30B;PPP2R3A;CAPN13;SLC4A8;FAM167A;PDE10A;PPP2R2C;LPIN3;CHIC1;PGAP3;UXS1;FZD10;MYLK;ZDBF2;ZFYVE28;IL4I1;FAM134B;UBASH3B;PPP4R2;PPP4R4;LRAT;SAMD10;TMEM8B;WDHD1;MEF2B;FIBCD1;TOMM20L;HSPG2;HPCAL4;TMEM80;EML5;EML6;RBP4;CLDN4;PRKAR1B;RFX6;RFX4;PADI2;HPD;IDO1;MTMR2;HS3ST3A1;DHH;ABCB4;SLCO5A1;THY1;GRIN2A;KCNMB2;KCNMB4;EXPH5;ZBTB7C;EDEM3;MYH7B;CADM3;PRRT3;HACE1;CADM4;GPR12;CADM2;LRBA;ABCA3;GRIN2D;FAM135B;GRIN3A;TDP1;LYPD6B;DCHS1;ZBTB8B;PRRT4;LRRC36;GPR27;GPR25;ATF7IP2;QPRT;WFIKKN2;LRRC4;PIGZ;LRRC6;EFCAB6;LRRC2;IKBKB;TMEM44;CGNL1;LRRC48;ARG2;GPR37;ELOVL4;RIPK3;ELOVL3;RIPK4;ELOVL7;MANEAL;TMEM37;KCNMA1;ADSSL1;SLC29A4;HAP1;LRRC3B;SMTNL2;DSCAML1;MDFI;KANK1;PELI3;PELI2;UCP1;FSTL4;FSTL3;EXTL1;GBX1;NTF3;HAS3;CSMD3;FLNC;LRRC26;LRRC24;SMAGP;ATRNL1;MIR199B;TMCO4;PLXDC1;STXBP5L;TTLL6;FABP3;LRG1;TMEM54;SPSB4;GPR68;HR;SLC25A48;SMCHD1;RUVBL2;LEPR;SLC16A9;SLC16A2;SH2D5;TCP11;PITX3;PPP1R16B;EPM2A;VPS33A;MUL1;FOXP2;FOXP1;FRMD3;FRMD5;OLFM2;MAK;SLC9A8;SLC9A9;MAL;ROR2;NPTXR;KANK3;OSBP2;BEAN1;GPR85;TACSTD2;GPR83;THADA;RAP1GAP;TMEM25;CRNDE;NPTX1;NPTX2;SLC38A3;BCL2L14;KL;MYPOP;RBPMS;BRPF3;BDNF;GFPT2;ZBTB16;FOXN4;FOXN3;B3GALT5;FOXN2;MCC;EEF2;KY;PTPRD;PTPRE;MLXIPL;CXCL12;UST;MYCBPAP;MOXD1;CNTNAP2;ST6GALNAC1;ST6GALNAC2;PPP1R13B;FLT1;FLT3;FLT4;RASGRF2;CELF4;LECT1;CELF6;ATP7B;DGCR6;UPP1;ERC2;EDIL3;EMX1;EMX2;FOXL1;KSR2;SNPH;DSG2;ST6GALNAC3;SLC25A12;L3MBTL4;ST6GALNAC5;SEC22C;RNFT2;COL15A1;SLC47A1;PCOLCE2;PPM1L;PPM1N;PPM1H;PPM1J;LRP2;PPM1E;CECR2;SLC25A29;PARD6B;CNNM1;PTPRZ1;FCHO1;CECR6;TIFA;SLITRK5;BEND4;PCBD2;MIR92B;BEND5;LRRC8E;BEND6;LINGO1;METAP1D;PPP1R14C;SEC24A;SLC12A5;PRRX2;MBOAT2;MCOLN2;BAIAP3;SLC25A38;NELL1;SLC25A39;USH1G;NOVA1;NOVA2;NT5C1A;CDR2L;PTPN3;FOXI3;ULK4;EIF4A3;CCNF;BAIAP2L2;RASSF5;KIF21A;EPHB1;SCN1B;EPHA5;PAQR8;EPHA4;SLC34A2;PAQR9;EPHA6;ENTPD2;ENTPD3;MUSK;PAQR5;SFMBT1;NSMCE2;MIR9-1;HNF1B;ANK2;TM4SF5;HNF1A;ANK3;VWA5B2;ANK1;EREG;PPP1R3G;SPATA17;FNDC1;SFRP5;SPATA13;PPP1R42;ALPK3;CTXN2;SPATA18;CTXN1;L3MBTL1;PLEKHD1;PCDH10;FOXG1;PCDH19;PIK3R6;ART3;PCDH17;PIK3R5;APH1B;TSPAN9;SLAMF8;ST8SIA4;ST8SIA5;SYMPK;ST8SIA6;HIVEP3;RIMKLA;SCN3B;A2M;RIMKLB;RAB11FIP4;IQSEC2;LRRN2;ST8SIA1;PCDH20;LRRN4;MICAL3;EAF2;HSPA12A;DCLK1;ACER2;PPP1R1A;ARTN;WNK2;COL9A3;LRRN1;COL9A2;FKBP11;BARHL1;PTPRS;DOC2A;MOGAT1;DIRAS1;DIRAS2;PTPRO;SLC7A14;PCSK9;PTPRM;CD3G;N4BP2L1;KIF12;TNFRSF13C;DOC2B;AATF;BMI1;CHRDL2;PTPRH;CHRDL1;CD3D;KIF17;CLYBL;PTPRG;IMMP2L;HNF4A;CD37;FOXD2;FOXD1;MMD;KIF24;SORCS1;ANO7;TMEM150C;SORCS2;ANO2;MN1;VSNL1;SFI1;POPDC3;FOXC1;CRYBA2;CCDC108;STX11;COL19A1;CAMKK1;PERP;GPC1;CAMK2N2;CREG2;GPC5;RXRG;GPC6;FOXB2;CD72;GCH1;CD70;PLEKHA2;DKKL1;MIAT;PLEKHA7;ALDH4A1;MOS;MAD2L2;GFI1B;DPY19L2;GPAM;KIF26A;KIF26B;FKBP1B;ESYT3;FAM171B;FOXA3;FOXA2;FHOD3;SH3GL3;KLHL36;CD80;GIMAP1;IHH;OGDHL;KNDC1;GXYLT2;CYP46A1;CLGN;NPPC;CAPN8;CCND1;KIF5C;DUOXA2;SCN9A;KIF5A;GGT1;RGS9;SH3GL2;RGS6;SH3GL1;RGS7;KIRREL3;OSR2;SCARA3;KIRREL2;SLC30A3;SLC30A2;LMTK3;MID1;RUNDC3A;CAMKMT;ERN2;DOK5;DOK6;SCN8A;DOK7;MZF1;CCDC151;RTN2;NDRG4;RTN1;CALCB;NPR2;NXPH4;CCDC146;NPR3;SLC1A1;PSEN2;SLC1A2;SLC1A3;RASGRP1;NKAPL;RASGRP4;ENHO;WNT6;DEAF1;CHAD;CAMTA1;TAC1;MSC;WNT2;WNT3;PACSIN1;WNT4;KLHL29;GCKR;ARHGEF37;CCDC136;HMGA2;INHBB;MT3;BMP7;SSH3;BMP6;INHBE;BMP3;BMP2;PQLC1;TAB1;SNED1;EDA;PRKCSH;CPXM2;MAST3;LAMC2;CHD3;SOBP;AFF3;GPHN;AFF2;CALB2;SCN5A;SCARF2;SULT4A1;HS3ST3B1;PLA2G4F;HSDL1;BCKDHB;UBE2QL1;TBC1D9;SSTR2;TCTE1;VGF;CDHR1;RBM20;BLVRB;CDHR5;ATG4A;SCN4B;INA;TMEM45A;LAMA5;RBM47;DDX27;LAMA1;DBX2;ATP2C1;ATOH7;ACVR1C;PDLIM2;CLMN;VHL;ATOH1;MDH1B;GALNT6;EGF;MAPK15;MAPK11;FAM131C;NPHS2;ASB8;FAM131B;ASB2;PNMT;CYFIP2;CNTFR;TMEM200B;GLDC;RAX;STMN3;SOX21;GLDN;ENO4;BACH2;RXFP3;RNF112;GPR173;GPR176;FDXR;CYP1B1;DIP2A;BVES;ANKS1B;PRIMA1;UNC13B;SYTL1;SOX14;DKK1;DKK2;SYTL3;SULT2B1;HOXB9;PRR19;HOXB3;PRR18;HOXD1;RPN1;SLAIN1;FAM149A;GALR1;PLCG2;NKX2-1;CHST15;NKX2-4;NXNL2;CDK18;DNAH11;FZD2;DNAH10;ACE;FZD6;SLC16A12;FZD9;SLC16A14;TMEM198;FA2H;CPEB1;SLC6A7;GPR180;CYP1A1;GALNTL6;CPEB3;HOXD9;RET;MYOM1;TINAGL1;SLC6A1;GLI1;PRSS22;PFAS;SLC6A4;TRIM9;GPR132;CHL1;TRIM2;RSPO3;EMB;RSPO1;GPRASP1;XXYLT1;BRD3;BATF3;TESC;EN2;TACR3;TMEM171;PAX6;TACR1;PRSS12;RIPPLY2;PLCB1;PLCB2;RNF165;HOXD13;FIGN;TMEM163;MIPOL1;GPR153;GPR150;CHRNE;ANKRD53;RHBG;GPR158;RPRM;WWOX;NMNAT3;NMNAT2;GPR3;PRSS33;FAM71E1;AGT;TMEM154;AGBL4;MORN5;SLCO4C1;SARM1;ANKRD63;DGKG;SEMA5B;ATP8A2;ATP8A1;CLSTN2;CLSTN3;CTNND2;HJURP;IRS4;BZW2;CDH6;CDH3;MACROD1;SMARCAD1;PHLDA2;STK32B;STK32C;SEMA6C;MREG;NKX6-2;IGFBP3;SEMA6D;SYPL2;CYS1;MOB3B;CACNB4;CLIP4;ERG;RHCG;DGKI;ABHD3;ILDR1;CHRD;ILDR2;ITPR2;ABHD6;RASAL1;AK5;AK7;AK8;PHF21B;ADAP2;TBXA2R;NACC2;ABL1;NKX6-1;WDTC1;ANKRD34B;FN3K;ATP8B3;ATP8B2;BTN2A2;WFS1;TNK1;CYBRD1;ASNS;ESRRG;MAFA;MARCH4;CHERP;ABHD15;CDK8;ZFP64;ITGA11;RNF182;ESAM;IARS;GPR101;XAF1;SERINC5;TUBA8;ALK;BNC2;PSCA;BNC1;TRADD;GADL1;ADRA1D;ADRA1B;DUSP15;ADRA1A;SART3;SGCD;SGCB;EFHD1;AMN;COL25A1;DNMT3A;TRAF2;KCNAB2;NGF;ADRA2B;ZFP90;WRAP73;DMRTA2;POM121L2;ESRP2;RTN4RL1;ESRP1;DMRTA1;ASPG;VSTM2A;SOS2;SMARCD3;GLS2;LUZP2;NDNF;SEMA3E;SEMA3F;JAKMIP1;MGAT5B;NHS;RNF39;CACNG4;PTPN18;RPH3AL;SKOR1;KCNJ10;KCNIP1;KCNJ11;KCNIP2;KCNJ12;SPAG6;KCNIP3;IRX3;PLCL1;SEMA4F;SGCZ;OXR1;TPCN2;TPCN1;ENOX1;NFASC;GLRB;IMPDH1;INSM2;INSM1;PFKM;TRMT61B;CBLN1;FAAH;OXTR;VIPR2;SLC46A2;PWP2;CCT6B;SOX2;SAP130;FAM65C;DPF3;SOX8;CHAC1;SOX7;PTGDR;SLC6A15;CMC1;SLC11A2;EBF1;EBF2;EBF3;EBF4;RUNX2;OVOL2;ARC;RRAGB;GRWD1;TTLL13;COL8A2;HRASLS;PTGES;NECAB1;NECAB3;TMEM161A;PDE1C;PDE1B;TMTC2;CYP4X1;INPP5A;MARC1;MAP7;INPP5J;MAP6;DTNA;SIAH3;STAC;GDF7;NMU;NODAL;RYR2;SH3KBP1;FAM69C;VLDLR;CX3CL1;EPB41L4A;UCHL1;CAMKV;ANKRD6;AVPR1B;TSC22D3;NOG;KREMEN2;AP3B2;NOV;B3GNT7;CCKBR;ADRB3;B3GNT6;NME7;MPPED2;NME9;FAM181B;SGK3;RHOV;MAPT;SGK1;SGK2;DCP2;SP100;ARNTL;FAM184B;PTCHD1;DZANK1;PTCHD2;NPY;CILP2;CTNNA2;DISC1;CORIN;GDF10;ARNT2;PCP4L1;DMRT2;PDZK1IP1;PODN;LBX2;KRT18;STAC2;NEUROG2;CDK5R2;NEUROG3;CDK5R1;TJP2;GALNT12;GALNT14;GALNT13;GOLT1A;ESPN;TMEM145;SCGN;PDE8B;UNC5CL;TBCCD1;SPNS3;SPNS2;APLP1;NPY1R;TMEM130;KCTD8;ALDH3A1;PHOSPHO1;RGS9BP;COL4A4;COL4A3;ELMO1;COL4A6;SCG5;LMX1B;LRIF1;ABCG4;ABCG1;CTTNBP2;NTM;TMEM59L;DTX1;ADRB1;PLCXD1;SEZ6L2;ADIPOR2;DNAJC28;SEL1L3;ARHGAP22;ARHGAP20;PCSK1N;PODXL;MYH14;OTX1;RAP1GAP2;WSCD1;WSCD2;EPHX4;SMAD9;ARHGAP26;ESR2;DLG1;RALYL;PLCXD3;DLG2;NR4A3;TMEM116;TMEM117;RADIL;USP35;DOCK5;DOCK4;PCDHGB7;MIR34C;MCTP1;DOCK3;MIR34B;DOCK9;PCDHGB4;DOCK8;USP34;CHTF18;CXCL2;SLC2A6;PKD1;ELAVL2;SENP7;ZC3H7A;PDE4B;TMEM108;BDKRB2;PDE4A;USP30;ABCC4;PCDHGA6;PTGIS;CAMK1D;PCDHGA5;ABCC8;PCDHGA3;PDE4D;ABCC6;KLF14;KLF15;FGR;HPDL;RNF207;DOCK1;RGS17;SLFN5;HCN3;PALM2;DLL1;USP19;DLL3;DLL4;IGFBPL1;PALMD;MIR375;ERBB4;KLRG2;NRIP3;S1PR5;TCFL5;CMTM8;PTCD2;NEGR1;B3GAT2;LGI3;CADPS;B3GAT1;LGI2;NAP1L2;ARID3A;ARID3B;TSHR;DLK2;POMC;NEURL3;TBKBP1;RGS11
H3K9ac H9	1468/9682	0.999989	0.999995	0	0	0.344112	3.92529e-06	ATF2;CHIC1;PGAP3;IFT172;FAM159B;F11R;FAM159A;TMEM91;MYLK;ZDBF2;CRHBP;IL4I1;PREX1;FAM134B;HTR7;TBK1;UBASH3B;PPP4R2;FAM110C;IGLON5;FAM110B;DPYSL3;FAM19A2;NKX1-2;TMEM8C;LRAT;MLYCD;PRKACB;FAM19A5;FAM19A4;SAMD10;CCBE1;WDHD1;CXADR;MEF2B;UNC5B;FIBCD1;CACNA2D3;TOMM20L;UNC5C;PDYN;HPCAL4;ISL1;TMEM80;SND1;BCR;CLDN6;CH25H;LARS2;EML5;RBP4;ISL2;CLDN4;CLDN3;SPINT1;ASPHD1;CLDN9;FEZ1;PLBD1;SKAP2;MTMR2;HS3ST3A1;COL13A1;DHH;ABCB4;GATA6;IL20RA;LYPD3;SLCO5A1;IQGAP2;LYPD6;ADAMTS16;GRIN2A;ADAMTS19;NPBWR1;KCNMB2;SYNDIG1;KCNMB4;PIP5K1B;EXPH5;EDEM3;PRRT1;MYH7B;CADM3;HACE1;CADM4;CADM1;NEBL;CADM2;LRBA;ABCA7;GRIN2B;VANGL1;PKIB;FERMT1;LAS1L;TDP1;NMT1;FAT1;DCHS1;FXYD5;FAT4;DZIP1;ZBTB8B;RNF220;LRRC10B;HEXB;LRRC38;ATF7IP2;QPRT;RPLP0;BHLHE41;TMEM51;GPR20;LRRC6;EFCAB6;SHD;ARHGAP4;MED12;GLT1D1;MMP24;TMEM44;NEFL;NEFM;DLGAP1;NEFH;NINL;CGNL1;DUSP4;MYBPC3;CHST9;DUSP2;ARG2;LEFTY1;GPR37;GSTO2;KCND2;ELOVL3;WNT9B;ELOVL7;WNT9A;TMEM37;TMEFF2;INCENP;KCNMA1;ADSSL1;HAP1;NUP62CL;PPARA;LRRC3B;GPRC5C;MDFI;SMTNL1;KANK1;URM1;PELI3;PELI2;KCNA3;UCP1;STYXL1;EXOSC10;EXTL1;FRZB;CLPTM1;ZSWIM6;FLNC;CSMD1;ZSWIM5;JAM2;JAM3;EGLN3;SMAGP;ATRNL1;ADAM33;SCTR;PLXDC1;PSMB8;STXBP5L;TTLL6;SPSB1;FABP3;CENPI;CENPO;LGR5;MIXL1;CRB3;SPSB4;KCNG3;GPR68;FBXO28;FBXO21;CXCL14;CASC1;SLC25A48;SMCHD1;HHAT;ATCAY;RUVBL2;LEPR;CEP250;SLC16A8;MAP3K9;SLC16A9;MAP3K6;SLC16A2;NUDT15;SYBU;FBXW4;CDKL2;EPM2A;KCNH4;KCNH7;KCNH8;VPS33A;FST;BTN1A1;MUL1;TBR1;POLRMT;SRCIN1;FOXP2;TUBA4A;FOXP1;TPST2;SLC9A2;FRMD5;MAF;SMO;MAK;SLC9A8;PKP2;PKP3;ROR2;SLC27A3;OSBP2;GRIA1;SHC4;FTO;DLX1;KHDRBS2;INO80E;BEAN1;PFKFB3;SHC3;DLX3;FBXO47;GLIS3;THADA;FBXO44;CORO1A;FBXO41;TMEM25;CRNDE;MBP;NPTX2;KL;MYPOP;BRPF3;BDNF;GFPT2;MFSD6L;HTR1B;FOXN3;B3GALT5;FOXN2;MCC;CORO2A;PTPRD;MLXIPL;SON;NOXA1;UST;TBXAS1;DMXL2;SP6;SP8;ACO2;SHBG;OGT;TRIM71;KCNK5;KCNK6;MOXD1;SNAP25;PPP1R13B;FLT1;FLT3;RASGRF2;RASGRF1;HTR2C;ECE2;ATP7B;PPP6R1;PRLHR;DGCR6;UPP1;ERC2;EDIL3;DSP;UNC45B;BCAS3;GRID2;ITGA3;ITGA2;MSL2;VPS13B;KSR2;CES4A;ADAMTS20;ARL4C;PCCA;NRG3;SNPH;IL1RAPL2;MYO3A;DSG2;BCAT1;ST6GALNAC3;SLC25A12;ST6GALNAC5;SEC22C;SNAP47;COL15A1;PRKAA2;UHRF2;PCOLCE2;PPM1L;PPM1J;LRP2;MLLT3;TSPAN33;PPM1E;BARX2;MALT1;SLC25A29;PARD6B;ZNRF3;PTPRZ1;KCTD20;SLITRK1;CECR6;CCDC85A;SLITRK3;IGF2BP1;BEND4;SLC25A21;IGF2BP3;PCBD2;IGF2BP2;CNNM2;KCNJ2;KCNJ3;BEND6;TBX1;METAP1D;SEC24A;NDUFA4;PCDH7;PCDH8;FOXJ1;MBOAT2;SYT14;EFR3B;SORL1;MCOLN2;TTC39A;TTC39B;SYT17;SLC25A38;MYO1D;DBNDD1;NELL1;SLC25A39;TSPAN13;NOVA1;SYT10;TRIM36;OCIAD2;CDR2L;KCNK1;MDGA2;PIK3AP1;EIF3D;KCNK3;MYO1F;KCNK4;CPNE9;NPFFR2;SPON1;FOXI3;ULK4;EIF4A3;CCNF;ZDHHC7;IKZF4;IL27RA;LGALS3;OPHN1;TRIM29;PPAT;RASSF6;PIEZO2;PIEZO1;KIF21A;THSD7A;BSN;CCDC92;CCDC93;CCDC94;CALN1;PAQR8;SLC34A2;EPHA6;ENTPD2;ST6GAL2;EPHA8;PAQR5;BSX;FBXO2;NSMCE2;KCNK13;ISLR2;HNF1B;ANK2;MYO7A;ANK3;VWA5B1;ANK1;EREG;PISD;SFRP2;SPATA17;TRIM17;PPA2;SNHG11;CRISPLD2;SFRP5;SPATA13;KCNQ3;KCNQ5;RIN3;CCDC87;PPP1R42;KDELR2;KCTD12;SPATA18;EPHA2;KCTD16;L3MBTL1;PLEKHD1;L3MBTL3;DHX8;EPHA10;TMEM63C;EPB41;EPAS1;PCDH10;FOXG1;WNK4;TGFA;LPAR3;ACTR3B;PCDH17;SEC14L2;SYNGR1;APH1B;RAB11FIP1;TSPAN4;ST8SIA4;ST8SIA6;HIVEP3;KCNN3;B4GALNT3;KCNN4;RIMKLB;PAG1;B4GALNT4;NTNG1;SLC10A4;RTBDN;EGR3;EGR4;IQSEC1;LRRN2;ST8SIA1;ST8SIA2;ST8SIA3;LRRN4;MICAL3;EAF2;IFFO2;RAB27A;NBEAL2;DCLK1;ACER2;PEX5L;PPP1R1A;ARTN;ID2;WNK2;ID4;RGL3;LRRN1;MRAP2;MON1B;VSX2;FKBP11;NRP1;WFDC9;PTPRU;NRP2;CSRNP2;PTPRS;DOC2A;FAM57B;MOGAT1;PTPRO;ICA1;PTPRM;KIF12;PEPD;AATF;CHRDL1;CLYBL;WFDC2;IMMP2L;PPP3CC;SDF4;FOXD3;ZHX2;SYK;MME;MMD;SFTPC;KIF24;SORCS1;SYN3;SORCS3;TMEM150C;SYN2;ZFX;ANO2;CNKSR2;RNF144B;TOX3;KIF9;PITPNM1;VSNL1;GAN;CNKSR3;KIT;MZB1;ARHGEF7;SYNC;SFI1;CD44;POPDC3;SELPLG;NAPG;STX11;COL19A1;FAM196B;SERTAD2;PERP;GPC1;CREG2;GPC5;RIBC1;PAK3;RAE1;RXRG;RIBC2;PAK4;NPDC1;DYNC1H1;CD72;GCH1;PLEKHA2;CCDC109B;KLHL1;KAZALD1;PLEKHA7;ALDH4A1;MAD2L2;SH3RF3;TTC9;DPY19L2;GPAM;KCNS3;KIF26B;FKBP1B;TACC3;FAM171B;SH3GL3;ACAA2;NUP188;GDA;PRDM2;OGDHL;KNDC1;UBE3B;GXYLT2;CYP46A1;ETS1;CELSR3;CLGN;NPPC;KIF5C;DUOXA2;TBC1D30;TEKT1;SCN9A;KIF5A;SH3GL2;RGS6;RGS7;EOMES;ZBP1;OSR2;KIRREL2;ADPRHL2;LMTK3;UBE4B;NPNT;PRLR;RUNDC3A;POU3F4;CAMKMT;SHQ1;PRR15L;DOK5;DOK6;SCN8A;DOK7;UBE2V1;PPIG;WDFY2;RPP25;CCDC151;GNAZ;CALCA;RTN1;CCDC146;SLC1A1;PLD5;HTRA1;SLC1A2;SLC1A3;CACNA1D;NDRG1;CACNA1H;FUT4;ENHO;KCNV1;CALCR;GRK5;SNORD37;SNTG1;FUT9;DEAF1;FGF20;RHPN1;RHPN2;TAC1;MSC;WNT3;TBC1D16;KLHL29;TFAP2C;SYT3;SYT2;AUTS2;ARHGEF37;SYT1;VDR;HMGA2;HOOK3;BMP7;SSH3;SYT7;SYT6;INHBE;SDK1;BMP3;BMP2;FGF14;GNAL;UBXN10;FGF18;MKRN1;CNTN1;ALPL;CNTN4;TAB1;FGF13;FGF12;SDK2;FGF11;GALK2;RERE;SNED1;DYRK3;EDA;PRKCSH;CPXM2;MAST3;CHD7;LAMC2;TTC29;GRM1;AFF1;GPHN;RND1;GRM3;ACOXL;CALB1;ZIC2;GRM7;RASGEF1B;DACT2;SCN5A;QRFPR;SCARF2;TTC36;HS3ST3B1;MMP2;BCKDHB;ARHGEF19;SHROOM3;UBE2QL1;TBC1D9;OLIG2;SSTR1;SSTR2;SSTR3;EPN3;ACTA1;TMEM215;CHDH;CDHR1;BLVRB;GNB1L;ATG4A;IRF6;CLRN2;TMEM45A;LAMA5;RBM47;DDX27;AGPAT9;LAMA1;DDX25;DBX1;ASAP3;NT5C2;ASB16;ADD2;ATOH7;SV2C;CLMP;SV2B;CBS;CNR1;GNG4;CLMN;GNG7;MARVELD3;SPOCK3;ATOH8;CLVS2;PTK2B;GNG8;SPOCK1;RALY;SLIT3;SLIT2;MDH1B;CHGA;ATF7IP;GALNT6;EYA1;GALNT3;EYA4;CDK11B;TTC17;TBX15;FAM155A;PNKD;RSPH1;TEC;FAM131B;LNX1;CPVL;TRIO;FRMPD4;GLDC;WIPF3;RAX;WDR86;SMC6;ENO4;BACH2;EPS8;GPR176;ALCAM;MYB;FDXR;DIP2A;PRSS8;BVES;ANKS1B;PRIMA1;RSPH6A;TSPYL2;NKX2-6;UNC13A;NUP210;AFAP1;PRR19;ARMC3;HECW2;MAP1A;PRR16;PRR15;MAML3;VPS25;FREM2;FREM3;LRPAP1;WDR63;PHYHIPL;SLAIN1;SDSL;PRKCZ;HIF1A;FAM160B1;CHST11;PCDHA4;ST3GAL6;ALX1;PLCG1;NKX2-5;PROM1;NXNL2;CDK18;WNT10B;DNAH11;ST14;PLK5;FZD2;APOOL;FZD5;FZD6;STARD10;SLC16A12;SLC16A10;ELL3;SLC16A14;TMEM198;FOSL1;SLC6A6;FA2H;GJB1;GPR180;PAH;GALNTL6;CPEB3;CPEB2;XKR6;HOXD8;CPEB4;GABRB3;GABRB2;GABRB1;WDR48;TCF25;TCF21;FMN1;LYST;PFAS;SLC6A2;PRSS23;ASGR2;SLC6A4;C1QTNF4;TRIM9;CHL1;TRIM2;RBPMS2;EMB;GPR139;GPRASP1;EDARADD;BRD3;RPS6KL1;TIGD4;PLLP;ELMOD1;TACR3;TMEM171;GNL2;PRSS12;CIT;GJD2;NCOR2;PLCB3;RIPPLY2;COL2A1;TAL1;PLEKHO2;PLCB1;RNF165;WDR27;PRUNE2;FIGN;ADCY8;TMEM163;PAPSS2;MIPOL1;RASSF10;EPCAM;CHN2;GPR150;CHRNE;ASPDH;ANKRD53;ANKRD50;LDLR;RHBG;RUNX1T1;RPRM;GABRA2;CDKN2A;GABRA5;IL10RA;GABRA4;MOCOS;NMNAT2;GPR3;PRSS36;SNCAIP;FAM71E1;SULF2;GPR143;MORN5;SLCO4C1;LPCAT2;FOSB;TMEM229B;RAB3B;FAM49B;RAB3C;SEMA5B;CSF1;ATP8A1;CLSTN3;CHRM4;CTNND2;HJURP;IRS4;AHR;BEST2;BZW2;PARK2;CDH8;RIMS1;BZRAP1;PODNL1;SALL1;FGF9;CDH1;TUBB3;MACROD1;SMARCAD1;PLXNC1;STK32B;PLS1;PCDHAC1;MAGI1;RNF43;MREG;RALGAPA2;IGFBP3;SEMA6D;ANKRD45;MAGI2;FRMD4A;FRMD4B;FAM91A1;PGF;MOB3B;CACNB4;SLCO2A1;TOX;DGKK;RTN4R;BRSK2;MAGEL2;ABHD3;BRI3;RHOBTB3;SLC38A10;ITPR2;RASAL1;AK5;AK7;AK8;VTN;KLC3;TTC21B;ABL1;SRGAP3;NKX6-1;RAB6B;DRD4;MAP2K6;STRA6;WDTC1;TMEM132D;ANKRD34B;ATP8B3;BTN2A2;ATP8B1;OSBPL3;CYBRD1;ASNS;MARCH9;ESRRG;MARCH4;CHERP;ABHD15;MARCH1;CDK8;LRFN5;DAB1;NBEA;CDK5;P4HA3;ZFP64;SPIRE2;MAP3K10;PLXNB2;PLEKHM2;IARS;CNIH3;SERINC5;GAL3ST1;BNC2;COL14A1;ADPGK;CPZ;DUSP15;SYNE1;THBD;ADAMTS2;SART3;SGCB;PIP5KL1;EMILIN2;WDR7;GRASP;ADAMTS6;ADAMTS7;TRPC5;REXO1;TRPC4;COL25A1;DNMT3A;TRAF2;KCNAB2;SMC1A;NGF;ADRA2C;DUSP26;ZFP90;ADRA2A;POM121L2;ESRP2;ESRP1;DMRTA1;NOS1AP;SOS2;CCDC40;SLC24A2;CEBPA;NLGN1;PLEKHH2;GLS2;LUZP2;VPS4A;NDNF;SEMA3E;HDAC8;JAKMIP1;COCH;CACNG8;ABLIM2;RAB20;GCN1L1;MAL2;CSK;RFFL;RPH3AL;ASCC1;PLCL2;SEMA4F;KLF4;OXR1;TPCN1;ENOX1;FRAS1;GLRB;MAB21L2;CCDC63;CCDC64;VPS45;INSM1;PFKM;TRMT61B;CCDC61;TNRC6A;FAAH;SLC46A2;HPSE2;KLHDC7B;AQP2;PWP2;RAPGEFL1;HS6ST3;FERD3L;CCT6B;SOX2;SOX3;FRAT1;RPS6KA5;RPL18A;RPS6KA2;RPS6KA1;SAP130;PDK3;FAM65C;ARFIP1;SOX9;VRTN;PTGDR;SRRM3;SRRM4;SP110;IL1R2;SLC6A15;COG3;CMC1;SLC11A2;KRT7;MRPS18A;OVOL2;TIAM1;WBSCR17;RRAGB;GRWD1;CAGE1;EZR;HRASLS;OBSL1;CFTR;LLGL2;CDS1;SLC22A3;NECAB1;SPTBN4;CASZ1;TMEM161A;INTU;PDE1B;SLC35D3;LHB;MTTP;EBI3;TMTC2;APCDD1;PPL;KLK8;CYP4X1;SCFD2;MARC2;ATP6V0A2;INPP5J;STXBP5;TRPM3;BANP;ZRANB3;DTNA;BCL11B;SIAH3;STAC;PM20D2;OCLN;PARVG;NMU;RBAK;TDGF1;ROBO2;HMX3;SLC44A3;SLC35F2;SH3KBP1;NKAP;SLC35F1;VLDLR;MEOX2;ZCCHC16;EPB41L4A;UCHL1;CAMKV;DNER;ERMAP;PRMT8;TSC22D3;NOG;TFEB;GFRA1;KREMEN2;GFRA2;AP3B2;IL17RB;ZDHHC15;CDCP1;NOV;B3GNT7;C2CD4D;NME7;MPPED2;NME9;MATN1;B3GNT2;RGS7BP;RHOV;SGK1;VGLL2;MATN3;DCP2;MAGEH1;ICA1L;AMIGO1;AMIGO2;PTGER3;ZDHHC23;ZDHHC22;NOL4;RASIP1;BEGAIN;ARNTL;PURA;FAM184B;TCEAL3;DZANK1;PTCHD2;NPY;PDPN;SUSD5;CTNNA2;DISC1;MPZL3;CORIN;DUOX2;MPZL2;ARNT2;FAM46C;FAM46A;LSAMP;FAM189A1;LHFPL4;SORBS1;KRT19;LBX2;KRT18;F2RL1;COPG2;MPHOSPH8;CDK5R1;TJP2;GALNT13;NPY2R;CWC25;TATDN3;SACS;FAM81A;PUS3;CHRNB2;PDIA3;CADPS2;TBCCD1;KDM2B;LMO3;NPY1R;KAZN;SHISA3;SHISA2;ATP1B1;SHISA9;PCDHA12;SHISA7;PCDHA10;SHISA6;KCTD8;ALDH3A1;LOX;ELMO1;COL4A6;SCG5;AMPH;LMX1B;LRIF1;CHRNA5;CTTNBP2;ALOX15;DTX1;EFNA5;SEZ6L2;TRHDE;ADIPOR2;DNAJC28;SEL1L3;PSORS1C2;DPP4;FAM83G;ARHGAP21;FAM83F;ARHGAP20;EFNB3;SCIN;HRH2;MAN2A1;ZMAT4;PMAIP1;STAP2;OTX1;CLSPN;GAS2L1;SPECC1;CBX8;EPHX4;SMAD9;HSPA2;POU2F2;ARHGAP26;SMAD6;LRP1B;ESR2;ARHGAP24;CAMSAP3;EFNA1;DLG1;LIN28B;TMEM114;DLG2;LIN28A;NR4A3;TMEM116;FAM163B;ATG16L1;TMEM117;MAP6D1;TGFBI;DYNLRB1;BMPR1B;FGFR2;FGFR1;LRP11;GLP1R;USP35;DOCK4;THRB;MCTP1;DOCK3;SOWAHB;DOCK9;MEGF11;DOCK8;SOWAHD;USP34;CHTF18;CXCL2;SLC2A6;ELAVL3;HS2ST1;FHAD1;SPRED3;SENP7;FLCN;SIX6;TMEM104;NETO1;TMEM108;BDKRB2;CAMK1D;NPY5R;USP44;SPATS2;PPP2R5A;LSR;IQCD;MYRIP;KLF15;IQCH;SEPT3;DNM3;ALDH1A3;HPDL;AIM1;TRAPPC6A;DDX19B;IGDCC4;PEAK1;CDH11;RFT1;CDH13;PDE5A;HAGH;DOCK2;PFDN4;DOCK1;HCN4;RGS17;SLFN5;PDXK;HPGD;TUFT1;NRXN1;PALM3;CAMK2A;LTC4S;DLL1;DDN;DLL4;RMND5B;ACAN;IGFBPL1;RASD1;RPS6KC1;KLRG2;CHSY3;S1PR5;MAPK4;VAT1L;TCFL5;CMTM8;PTCD2;TMEM30B;NEGR1;NOS3;B3GAT2;PCDHGC4;CADPS;B3GAT1;PCDHGC3;LGI2;NAP1L2;ARID3A;ARID3B;PPP2R3A;TSHR;DLK2;PDE10A;RGS10;AQP11;LPIN3;HCN1
H4K8ac IMR90	1091/10322	0.999989	0.999995	0	0	0.174801	1.99395e-06	POP5;ATF2;CHIC1;PGAP3;IFT172;SPINT2;F11R;TMEM92;ZDBF2;IL4I1;HTR7;TBK1;PPP4R2;DPYSL3;MLYCD;PRKACB;SAMD10;TMEM8B;CCBE1;WDHD1;STARD8;TOMM20L;PDZK1;PHKA2;TMEM80;SND1;CH25H;LARS2;EML5;ISL2;CLDN4;PRKAR1B;DDX39B;ASPHD1;FEZ1;RBP1;CLDN7;ASPHD2;HPD;SKAP2;MTMR2;HS3ST3A1;TEX22;HLCS;SFN;EXPH5;EDEM3;SDR42E1;PRRT3;HACE1;JUP;LRBA;FLI1;PCDHGA10;PKIB;FERMT1;PCDHGA12;LAS1L;FXYD2;FASN;TDP1;FXYD1;DCHS1;FXYD5;FAT4;DZIP1;LRRC36;KCNC4;QPRT;RPLP0;WFIKKN2;BHLHE41;GPR20;LRRC6;EFCAB6;MED15;BBC3;OSBPL10;ARHGAP4;MED12;JPH2;TMEM44;JAK3;NINL;DUSP2;MYBPC2;GPR37;GSTO2;ELOVL4;SPHK1;ELOVL3;SLC39A11;TMEM40;F3;INCENP;KCNMA1;ADSSL1;SLC29A4;PPARG;RAPGEF3;RAPGEF4;SAMD5;TRUB2;PELI3;STYXL1;FSTL3;NEURL1B;EXOSC10;EXTL1;FRZB;NTF3;MICALL2;CLPTM1;ZSWIM6;STX3;FLNC;IL12RB1;EGLN3;SMAGP;MIR199B;TMCO4;SPSB1;FABP3;SLCO3A1;TMEM54;ETNK2;CENPO;FBXO28;FBXO24;CASC1;SMCHD1;HHAT;RUVBL2;ADORA1;LEPR;CEP250;MAP3K6;SLC16A2;NUDT15;PITX1;SH2D5;FBXW4;CDKL2;EPM2A;DGAT2;S100A1;VPS33A;MUL1;FOXP4;POLRMT;FOXP2;TUBA4A;FOXP1;TPST2;FRMD5;SMO;MAPKAPK3;FRMD8;SLC9A8;SLC9A9;PKP3;ROR2;SLC27A3;CDKL1;OSBP2;FTO;DLX1;INO80E;PFKFB3;KHDRBS3;SHC3;INO80D;KCNE3;FBXO47;GPR85;GMPR;THADA;FBXO44;CORO1A;LIN7B;NPAS2;GLIS1;TMEM25;AMDHD1;SMYD3;IP6K3;SLC38A4;MYPOP;RBPMS;BRPF3;BDNF;HTR1B;FOXN3;FOXN2;MCC;EEF2;CORO2A;IGSF11;SON;NOXA1;UST;DMXL2;NFE2L3;MYCBPAP;ACO2;SHBG;OGT;KCNK6;MOXD1;FLT1;ITGB2;ECE2;TSPAN11;TNFSF13B;HHEX;ATP7B;MDK;PPP6R1;BOC;DGCR6;UPP1;EDIL3;DSP;BCAS3;DST;ITGA4;ITGA3;MSL2;VPS13B;PCCA;SNPH;ADORA2B;SLC25A12;TRIM54;SEC22C;RNFT2;SNAP47;COL15A1;PRKAA2;UHRF2;PPM1N;ZBTB42;MLLT3;LRP8;MALT1;EHBP1;NTN3;FOXRED2;SLC25A29;ZNRF3;KCTD20;BAHD1;TIFA;SH3BP4;SLC25A21;IGF2BP3;PCBD2;IGF2BP2;CNNM2;MIR92B;KCNJ2;LRRC8E;BEND6;METAP1D;SEC24A;KCNJ8;NDUFA4;PCDH7;SYT15;MBOAT2;TM6SF1;TTC39C;SORL1;TBX2;TTC39B;SLC25A38;DBNDD1;TSPAN13;SYT12;TSPAN18;NAGS;MDGA1;EIF3D;UNC79;DMGDH;CPNE7;HHIP;ULK4;CCNF;ZDHHC7;ICAM5;IKZF4;ICAM1;IL27RA;OPHN1;PPAT;PIEZO2;CCDC96;BSN;CCDC92;SLC12A6;CCDC93;SLC12A7;CCDC94;MFSD2A;PAQR8;EPHA4;KCTD19;MUSK;LIMCH1;FBXO2;NSMCE2;MFSD12;EREG;SPATA17;SNHG11;SPATA13;TRIM14;CCDC87;PPP1R42;KDELR2;KCTD12;SPATA18;ALPK1;KCTD16;SLC45A3;DHX8;EPAS1;SDC3;ACTR3B;ART3;APH1B;DHX32;TSPAN9;SYMPK;KCNN2;HIVEP3;KCNN4;A2M;RIMKLB;SEC31B;B4GALNT4;EGR3;IQSEC3;OSGIN1;EAF2;RAB27A;PTK6;NBEAL2;CELA1;SMARCA4;ACER2;MC1R;PTK7;ARTN;ID2;SPDYA;ID4;MON1B;FKBP11;NRP1;PTPRS;DIRAS1;WFDC1;PTPRM;N4BP2L1;PEPD;AATF;PTPRH;BRCA2;KIF17;CLYBL;WFDC3;PTPRG;IMMP2L;PPP3CC;SDF4;IL11;ZHX2;FOXD2;FOXD1;MME;MST1;KIF24;KIF7;KIF6;ZFX;RNF144B;MN1;IL1A;ANO1;KIF9;PITPNM1;GAN;CNKSR3;ARHGEF3;SYNC;SFI1;PDZRN3;POPDC3;DOT1L;NAPG;PAK1;RELN;SERTAD2;PERP;GPC1;PAK6;MSX1;FILIP1L;RIBC1;RAE1;GPC6;RIBC2;PAK4;NPDC1;PLEKHA2;CRYBB1;CCDC109B;PLEKHA6;ALDH4A1;SH3RF3;BOP1;DPY19L2;GPAM;KCNS3;KIF26B;FKBP1B;TACC3;FAM171B;FOXA3;FHOD3;ACAA2;CD83;NUP188;PRDM6;WWC1;INPPL1;LOXL4;PRDM2;PRDM1;CELSR3;LOXL1;ACTG2;CCND1;FAM150A;KIF5A;TEKT2;RGS9;PPFIA3;SH3GL1;OSR2;MSX2;ADPRHL2;SLC30A4;LMTK3;UBE4B;CAMKMT;PROCR;SHQ1;SCN8A;ADAM12;HHIPL1;PPIG;WDFY2;MZF1;CCDC151;RTN2;KLHL15;HTRA3;NPR2;TCF7;SLC1A1;PSEN2;PROZ;CACNA1A;CACNA1C;FUT4;CNN1;DEAF1;FGF20;RHPN1;RHPN2;VILL;MSC;TBC1D17;WNT2;TBC1D16;KLHL29;ARHGEF37;SYT1;CCDC136;RARRES1;HMGA1;HOOK3;SSH3;BMP4;BMP2;PQLC1;MKRN1;ALPL;PYROXD2;TAB1;AMOTL1;FGF11;GALK2;RERE;DYRK3;PRKCSH;PCTP;CHD4;CHD3;DMKN;AFF1;GPHN;TTC28;RND1;LYL1;UBE2Q1;MYO18A;SCARF2;SULT4A1;MYOCD;CAD;BCKDHB;HUNK;TBC1D9;TCTE1;GFOD1;GORASP2;CDHR2;BLVRB;GNB1L;ATG4A;IRF6;CUEDC1;TMEM45A;DDX27;AGPAT9;DCTN3;ASAP3;AURKC;ATOH7;IL1RL2;SH3TC1;TMEM206;PTK2B;RALY;EPS8L2;SLIT2;VHL;CRYM;MDH1B;ATF7IP;GALNT6;EYA2;TPBG;MAPK12;TTC17;SPATA2L;FAM155A;RSPH1;TEC;ASB8;BCL6B;CHPT1;ASB2;VIT;CDA;TMEM200B;FRMPD4;XYLT1;STMN3;ENO4;EPS8;GPR173;GJA1;GPR176;HOXA9;ALCAM;HOXA3;FDXR;CYP1B1;HOXA7;BVES;NCKAP5;CDK5RAP2;UNC13B;TSPYL2;CLEC11A;SYTL1;AFAP1;PRR19;HECW2;PRR16;VPS25;HOXB7;LRPAP1;RPN1;WDR63;SDSL;HIF1A;ABR;WDR70;PLEK2;PLCG1;CDK18;WNT10B;FZD2;APOOL;FZD5;FZD6;STARD10;FZD9;NFATC2;GP5;ELL3;SLC16A14;SLC16A13;NFATC4;GTF2IRD1;CPEB3;CPEB2;XKR6;ADA;CPEB4;FANK1;MESP2;MESP1;PHF2;NRSN2;GABRB1;WDR48;TCF25;FMN1;ADM;LYST;PFAS;PRSS23;RNF157;FCRLB;ADAMTSL5;TRIM2;RBPMS2;JARID2;XXYLT1;TEAD4;BRD3;BATF3;TIGD4;ITPK1;GNL2;CIT;NCOR2;KIFC2;TKT;PLCB1;WDR27;NFIX;NDUFA4L2;FIGN;PAPSS2;FAM129C;MIPOL1;FAM213B;SLC17A9;GPR150;ANKRD53;ANKRD50;RUNX1T1;WWOX;CDKN2A;PCGF5;MGMT;WDR18;MOCOS;GPR3;SNCAIP;FAM71E1;DEF6;TMEM154;ABI3;MORN5;SMOC1;CLCF1;SARM1;CYB561;FAM49B;PLXND1;ATP8A1;CLSTN3;HJURP;AHR;BZW2;IPO4;SLC8A1;CDC14B;PODNL1;FGF9;NAGLU;TUBB3;MACROD1;GRB10;SMARCAD1;PHLDA2;STK32B;STK32C;PLS1;MAGI1;SEMA6C;MREG;RALGAPA2;IGFBP3;DYRK1A;FRMD4A;FAM91A1;PGF;TLE6;DISP2;CACNB3;TOX;MAD1L1;DGKI;SEMA7A;ABHD3;SLC38A10;ITPR2;ABHD6;ITPR3;AK5;AK7;AK8;VTN;ADAP2;TBXA2R;TTC21B;NACC2;ABL1;RAB6B;MAP2K6;WDTC1;FN3K;OSBPL7;ATP8B3;ATP8B2;BTN2A2;OSBPL3;TNK1;CYBRD1;ASNS;MARCH8;MARCH4;ZZEF1;CHERP;ABHD15;CDK8;LRFN5;MAFB;MTL5;ZFP64;RNF182;MAP3K10;CSPG4;IARS;XAF1;MAP3K14;SERINC5;WRAP53;CPM;MCM7;BNC2;COL14A1;ADPGK;TRADD;ADRA1D;ADRA1B;SYNE1;SART3;SGCD;SGCB;PSTPIP2;PIP5KL1;PRKG2;EFHD1;WDR7;ADAMTS9;TPRN;ADAMTS7;REXO1;UGT1A1;TRPC4;CHPF2;KCNAB2;SMC1A;NGF;APOA5;ZFP90;WRAP73;LCK;CTDSP1;SOS2;CCDC40;PLEKHH2;SMARCD3;PLAG1;GLS2;LUZP2;FGL2;VPS4A;SEMA3B;HDAC8;HDAC7;STOX2;ABLIM1;ABLIM2;RAB20;VPS53;NHS;GCN1L1;CSK;PTPN18;RPH3AL;ASCC1;SEMA4F;KLF4;SGCZ;TPCN2;P2RX6;GLRB;RAB15;IMPDH1;MAB21L2;POLR3H;VPS45;BCOR;PI16;PFKM;TRMT61B;CCDC61;TNRC6A;PPIL6;OXTR;FAM89A;MLC1;HS6ST1;CCT6B;RPS6KA4;FRAT1;RPL18A;RPS6KA1;NIPAL3;DPF1;PDK3;FAM65C;DPF3;ARFIP1;TBC1D10B;SP110;SLC6A15;COG3;CMC1;SLC11A2;AP1B1;EBF1;KRT7;MRPS18A;EBF3;EBF4;RUNX2;RUNX1;RRAGB;GRWD1;PAPPA;TTLL13;COL8A2;CAGE1;EZR;OBSL1;ZFPM1;NECAB3;TMEM161A;INTU;HEPACAM;MTTP;EBI3;TWIST2;TWIST1;SCFD2;MARC2;ATP6V0A2;INPP5J;MAP6;STXBP5;FAM43A;TMEM184A;ZRANB3;PARP10;PARP11;PM20D2;RAET1E;CYP2S1;RBAK;ROBO4;SLC44A3;SLC35F2;SH3KBP1;NKAP;ZCCHC18;VLDLR;ESM1;SLC22A18;CLDN23;ERMAP;ZYG11A;EDN1;IZUMO1;BHMT2;IGFN1;ZDHHC14;CLDN11;CDCP1;NME7;B3GNT2;SGK3;MAPT;SGK1;TLR5;MATN3;DCP2;PTGER4;MAGEH1;ICA1L;PTGER2;ZDHHC23;GDPD4;GDPD5;NOL3;ARNTL;DRP2;PURA;TCEAL3;FAM184A;DZANK1;DISC1;MPZL3;ARNT2;MPP3;SUSD1;FAM46A;PDZK1IP1;PODN;RSG1;VAX2;KRT19;LBX2;KRT18;QPCT;COPG2;MPHOSPH8;TJP2;FAIM2;CWC25;CMIP;TATDN3;BMPER;SACS;PUS3;PDIA3;TBCCD1;LMO7;PHOSPHO1;LOX;RGS9BP;COL4A6;SCG5;LRIF1;ABCG1;FBLN7;CHRNA5;CTTNBP2;TMEM59L;DNAJC22;PLCXD1;TRHDE;NALCN;ADIPOR2;DNAJC28;FBLN5;SEL1L3;ARHGAP22;ARHGAP21;HRH1;PODXL;ZMAT4;CASKIN2;PMAIP1;CLSPN;GAS2L1;SPECC1;MPST;CBX7;MLKL;EPHX4;TDRD7;HSPA2;POU2F2;ACSF2;ESR2;EFNA1;DLG1;TMEM114;DLG2;NR4A3;TMEM116;ATG16L1;TRPV4;MAP6D1;TGFBI;DYNLRB1;FGFR1;USP35;DOCK4;MIR34C;MIR34B;PCDHGB5;DOCK9;USP34;SLC40A1;SIX1;OPLAH;CHTF18;CXCL2;SLC2A6;PKD1;HS2ST1;SPRED3;SENP7;FLCN;TMEM102;TMEM104;ZC3H7A;PDE4A;SPEG;USP30;PCDHGA7;PCDHGA6;CAMK1D;SPATS2;PPP2R5A;ARAP3;IQCH;HPDL;AIM1;DDX19B;OAS3;RNF207;TRNP1;RFT1;PCDHGB1;PDE5A;HAGH;PFDN4;DOCK1;RGS17;SLFN5;PDXK;DDO;USP19;RMND5B;MUC1;PALMD;SNORA19;RPS6KC1;HLX;SAP30L;S1PR5;TCFL5;PTCD2;TMEM30B;NEGR1;PCDHGC5;ARID3A;ARID3B;FAM167A;FMNL1;RGS10;AQP11;TBKBP1;RGS11;PDE7B;LPIN3
H3K4me3 CD8 Memory Primary Cells	1396/9655	0.999989	0.999995	0	0	0.316827	3.61394e-06	POP5;ATF2;CHIC1;PGAP3;IFT172;UXS1;SPINT2;ISM1;F11R;TMEM91;ZDBF2;FAM134B;HTR6;HTR7;TBK1;UBASH3B;DPYSL5;FAM110C;PPP4R4;FAM110B;LIPG;FAM19A2;LRAT;MLYCD;PRKACB;SAMD10;MNX1;PKNOX2;TMEM8B;WDHD1;CXADR;UNC5B;TOMM20L;HSPG2;HPCAL4;PHKA2;TMEM80;SND1;CH25H;LARS2;EML5;EML6;SPINT1;TFR2;ASPHD1;FEZ1;ASPHD2;HPD;SKAP2;MTMR2;CRABP2;TEX22;HPN;GATA6;IL20RA;AGAP2;GATA4;SLC30A10;HLCS;NPBWR1;ADAMTS17;KCNMB4;EXPH5;EDEM3;SDR42E1;MYH7B;PRRT3;HACE1;CADM4;JUP;CADM1;CADM2;LRBA;ABCA3;ABCA7;EIF2AK4;GRIN2C;PCDHGA10;VANGL1;LAS1L;FXYD2;FASN;TDP1;FXYD7;FXYD5;FAT4;ZBTB8B;PRRT4;RNF220;LRRC36;ACHE;HEXB;KCNC4;QPRT;RPLP0;BHLHE41;PIGZ;LRRC6;EFCAB6;SHB;LRRC2;OSBPL10;ARHGAP4;IKBKB;SMPD3;MMP25;TMEM44;MMP28;NEFM;NINL;DUSP4;DUSP5;LRRC48;DUSP2;ARG2;GPR37;GSTO2;ELOVL4;RIPK3;SPHK1;ELOVL3;RIPK4;SLC39A11;ELOVL7;WNT9A;LRRC43;TMEFF2;SLC7A8;INCENP;ADSSL1;NUP62CL;PPARA;GPRC5C;RAPGEF3;TRUB2;KANK1;KCNA1;PELI3;PELI2;UCP1;KCNA6;SNX31;STYXL1;EXOSC10;FRZB;GPA33;PLAGL1;MICALL2;CLPTM1;HAS3;ZSWIM6;FLNB;STX3;IL12RB1;ZSWIM5;JAM2;JAM3;EGLN3;SMAGP;BMP8B;WNT7A;SNX22;TMCO4;SNX20;PLXDC1;STXBP5L;TTLL6;FABP3;LRG1;ETNK2;CENPO;LGR5;YPEL4;KCNG3;FBXO28;RORB;FBXO21;CASC1;SMCHD1;HHAT;RUVBL2;LEPR;CEP250;MAP3K9;MAP3K6;SLC16A2;NUDT15;SLC16A3;SH2D5;KCNH1;PITX3;FBXW4;PPP1R16B;CDKL2;EPM2A;KCNH3;DGAT2;KCNH8;VPS33A;FST;BTN1A1;ZBTB32;MUL1;CNPY1;TBR1;FOXP4;TC2N;FOXP2;FOXP1;TPST2;FRMD5;OLFM2;SMO;FRMD8;MAK;MFNG;SLC9A8;SLC9A9;MAPKAPK2;PKP2;MAL;NPTXR;SLC27A3;SLC27A2;CDKL1;KANK3;OSBP2;BLK;SHC4;FTO;DLX1;DLX2;INO80E;KHDRBS3;DLX3;INO80D;DLX4;GPR88;FBXO47;GMPR;TNFRSF11A;THADA;FBXO43;LIN7B;FBXO41;RAP1GAP;TMEM25;AMDHD1;CRNDE;NPTX1;SMYD3;LRRC4C;BCL2L14;KL;MYPOP;RBPMS;RASL10B;BRPF3;TNFRSF9;GFPT2;ZBTB16;FOXN2;MCC;EEF2;CORO2A;CORO2B;TMPRSS13;MLXIPL;SON;NOXA1;UST;TBXAS1;DMXL2;NFE2L3;SP5;SP8;MYCBPAP;HPSE;ACO2;SHBG;TRIM71;KCNK5;SNAP25;ST6GALNAC1;CNTNAP1;ST6GALNAC2;PPP1R13B;ITGB4;FLT3;FLT4;RASGRF2;DYSF;ECE1;CELF6;ECE2;ITGAL;TNFSF13B;NRGN;HHEX;ATP7B;MDK;DGCR6;UPP1;NKX3-2;NKX3-1;DSP;BCAS3;EMX1;ITGA3;ITGA2;VPS13B;NRG2;PCCA;ADORA2A;SNPH;ADORA2B;TNFRSF25;ST6GALNAC3;SLC25A12;ST6GALNAC5;ITGA9;SEC22C;RNFT2;SLC47A1;PCOLCE2;PPM1L;PPM1N;PPM1H;PPM1J;PTH2;LRP2;MLLT3;TSPAN33;PPM1E;NTN1;MALT1;FOXRED2;SLC25A29;PARD6B;ZNRF3;CCDC85C;KCTD20;TIFA;IGF2BP1;IGF2BP3;PCBD2;CNNM2;PCDH1;MIR92B;BEND5;BEND6;TBX1;NTRK1;METAP1D;SEC24A;NDUFA4;HIP1R;MBOAT2;TM6SF1;TTC39C;EFR3B;MCOLN2;TBX3;TTC39B;CTCFL;MYO1D;SLC25A37;SLC25A39;TSPAN13;IL2RA;TRIM36;OCIAD2;PIK3AP1;MDGA1;EIF3D;UNC79;SPON1;CPNE5;CPNE7;ULK4;EIF4A3;CCNF;ZDHHC7;ICAM5;SPATA20;IKZF3;ICAM1;IL27RA;LGALS3;BAIAP2L1;OPHN1;PPAT;RASSF5;KIF21A;PTGFRN;BSN;CCDC92;CCDC93;SLC12A7;CCDC94;MFSD2A;PAQR8;EPHA4;KCTD19;ENTPD3;SFMBT1;FBXO2;NSMCE2;MIR9-2;MIR9-1;MYO7A;VWA5B2;GCAT;PISD;TRIM17;SNHG11;CRISPLD2;KCNQ1;SPATA13;TRIM14;KCNQ5;CCDC87;PPP1R42;KDELR2;KCTD12;EPHA2;KCTD16;L3MBTL1;PPP1R36;L3MBTL3;NRN1;SLC45A3;DHX8;GIPR;TMEM63C;EPB41;EPAS1;TGFA;LPAR3;ACTR3B;MED12L;PIK3R6;PIK3R5;SEC14L2;SYNGR1;APH1B;TSPAN9;SEC14L5;TSPAN4;ST8SIA4;KCNN1;SYMPK;B4GALNT1;B4GALNT3;KCNN4;RIMKLA;RIMKLB;SLC10A4;NTNG2;EGR3;EGR4;IQSEC1;ST8SIA1;MICAL3;OSGIN1;EAF2;RAB27A;PTK6;NBEAL2;SMARCA4;ACER2;FBXL8;EXT2;MC1R;LPAR5;CALY;PTK7;ID2;WNK2;SPDYA;LRRN1;MKX;COL9A2;IGSF9B;MON1B;FKBP11;BARHL1;NRP1;NRP2;CSRNP2;CD40;FOXE1;DOC2A;PCSK9;CD3G;N4BP2L1;TNFRSF13C;PEPD;BRCA2;CD3D;CLYBL;WFDC2;PTPRF;WFDC3;BOLL;SDF4;RAC3;CD37;FOXD3;ZHX2;FOXD1;MMD;KIF24;KIF6;ZFX;CNKSR2;RNF144B;MN1;TOX2;KIF9;GAN;KIT;ARHGEF3;ARHGEF7;SFI1;DOT1L;NAPG;COL19A1;CAMKK1;ARVCF;PAK1;SERTAD2;PERP;GPC1;CAMK2N2;CREG2;HSF4;GPC5;RIBC1;RAE1;RXRG;RIBC2;PAK4;NPDC1;DYNC1H1;CD72;GCH1;GAD1;DKKL1;PNMA2;MIAT;KAZALD1;PLEKHA7;VEGFA;SGSM1;ALDH4A1;SH3RF3;BOP1;DPY19L2;GPAM;KIF26B;ESYT3;FAM171B;FOXA3;NUP188;CD80;INPPL1;PRDM1;UBE3B;CYP46A1;CELSR2;CELSR3;CLGN;NPPC;CCND2;CCND1;KIF5C;DUOXA2;TEKT1;SCN9A;KIF5A;RGS9;PPFIA3;EOMES;KIRREL2;SLC30A3;ADPRHL2;SLC30A4;DNAJB12;LMTK3;UBE4B;POU3F2;CAMKMT;PROCR;SHQ1;SCN8A;SCNN1A;PPIG;WDFY2;RPP25;MZF1;CCDC151;RTN2;GNAZ;CALCB;NXPH4;CCDC146;NPR3;SLC1A1;HTRA1;PSEN2;SLC1A3;HOXB13;RASGRP2;NKAPL;CACNA1G;ENHO;WNT6;GRK5;DEAF1;FGF20;RHPN1;CAMTA1;WNT3;TBC1D16;GCKR;AUTS2;ARHGEF37;VDR;CCDC136;HMGA1;HMGA2;HOOK3;MT3;SSH3;GGN;SYT6;SDK1;FGF14;GNAL;PQLC1;HOOK1;UBXN10;FGF18;PYROXD2;SDK2;GALK2;ZMYND15;RERE;TMEM45B;DYRK3;PODXL2;MAST4;TTC22;PRKCSH;CHD7;PCTP;OXT;CHD3;TTC29;SOBP;RND1;AFF2;LYL1;ACOXL;CYP26B1;UBE2Q1;RASGEF1A;RASGEF1B;GRM8;MYO18A;SCN5A;SCARF2;HS3ST3B1;HSDL1;OLIG3;ARHGEF16;BCKDHB;OLIG1;SHROOM1;ETV4;TCTE1;TBC1D2;IRF4;CDHR1;IRF8;RBM20;BLVRB;GNB1L;ATG4A;IRF6;FBP1;TMEM45A;RBM47;DDX27;AGPAT9;DNAH8;ASAP3;NT5C2;ATP2C1;ADD2;ATOH7;ACVR1C;PDLIM2;CLMP;SV2B;CBS;GNG4;SH3TC1;CLMN;TBX21;GNG7;TMEM206;ATOH8;VHL;CRYM;MDH1B;GALNT3;CDK11B;HS3ST1;TTC17;SPATA2L;FAM155A;MAPK11;PNKD;RSPH1;TEC;FAM131C;ASB8;BCL6B;FAM131B;CD7;CHPT1;ASB2;PNMT;CNTFR;TRIO;TMEM200B;GLDC;FRMPD1;WDR86;XYLT1;STMN3;SMC6;ADARB1;EPS8;GPR176;GJA3;MYB;FDXR;PROK2;DIP2A;HOXA1;AP1S3;CDK5RAP2;HOXA4;UNC13B;PRKCB;DNAAF1;COL23A1;AFAP1;DKK2;SYTL3;HOXB9;PRR19;ARMC3;HOXB4;HOXB2;VPS25;HOXB7;LRPAP1;HOXD1;WDR63;SLAIN1;SDSL;PRKCZ;FAM160B1;PLCG2;SERPINH1;ST3GAL6;PLEK2;HOXC9;CDK18;WNT10A;FZD2;DNAH10;APOOL;FZD5;FZD6;STARD10;NFATC2;SLC16A10;CGN;ELL3;SLC16A14;SLC16A13;TMEM198;NFATC4;FOSL1;GJB2;GIPC3;GJB6;PAH;CYP1A1;GTF2IRD1;CPEB3;CPEB2;XKR6;CPEB4;DENND1C;FANK1;MESP1;NRSN2;GABRB1;WDR48;TCF21;FMN1;GLI1;PRSS22;LYST;TRIM9;GPR132;ADAMTSL5;TRIM2;GPRASP1;XXYLT1;EDARADD;RPS6KL1;BATF3;TIGD4;PLLP;TESC;ELMOD1;ITPK1;GNL2;CIT;GCHFR;NCOR2;KIFC2;TAL1;SLCO4A1;GAS6;TKT;PLCB1;PLCB2;GAS8;WDR27;NFIX;NDUFA4L2;PAPSS2;FAM129C;MIPOL1;FAM213B;SLC17A9;GPR150;ALOX5;ANKRD53;ANKRD50;RPRM;WWOX;CDKN2B;CDKN2A;PCGF5;MGMT;WDR18;MOCOS;NMNAT3;GPR3;PRSS33;FAM71E1;TMEM154;GNMT;SLC8A3;ABI3;MORN5;CLCF1;SLCO4C1;SARM1;FOSB;ANKRD63;PLCD3;CYB561;TMEM229B;RAB3B;FAM49B;RAB3C;SEMA5B;ANKRD35;PLXND1;ATP8A1;CLSTN3;HJURP;AHR;BZW2;PARK2;CDC14B;FGF5;RIMS2;RIMS3;PODNL1;FGF9;MACROD1;SMARCAD1;PLXNC1;PHLDA2;STK32C;PLS1;RNF43;TLE2;MREG;RALGAPA2;IGFBP3;ANKRD45;CYS1;FAM91A1;HIC1;TLE6;MOB3B;DISP2;CACNB4;CLIP4;MADD;GAPDHS;TOX;FKBP5;RTN4R;BRSK2;SEMA7A;ABHD3;BRI3;RHOBTB3;SLC38A10;ILDR2;ITPR2;ABHD6;RASAL1;ITPR3;AK5;AK7;AK8;GOLGA7B;TBXA2R;TTC21B;NACC2;ABL1;SRGAP3;PLTP;PLXNA4;WDTC1;FN3K;ATP8B3;ATP8B2;BTN2A2;WFS1;OSBPL3;SLC4A11;ASNS;MIR615;ZZEF1;CHERP;ABHD15;LRFN2;CDK8;NBEA;CDK5;P4HA2;ZFP64;RNF182;MAP3K10;PLEKHM2;ESAM;LHX4;IARS;GPR101;SLC26A4;MAP3K14;CNIH3;LHX9;SERINC5;SLC26A5;WRAP53;SLC48A1;ANKRD33B;MCM7;PSCA;ADPGK;TRADD;TRH;SART3;SGCB;PSTPIP2;PSD4;EMILIN2;EFHD1;WDR7;GRASP;ADAMTS6;TPRN;COL25A1;DNMT3A;TRAF2;KCNAB2;C1QL4;SMC1A;ADRA2B;ZFP90;ADRA2A;C1QL1;WRAP73;DMRTA2;POM121L2;CTDSP1;RTN4RL1;ESRP1;DMRTA1;NOS1AP;CCDC42;SOS2;CCDC40;CEBPA;PLEKHH2;SMARCD3;TSSC1;PLAG1;GLS2;VPS4A;NDNF;HDAC8;THSD1;COCH;ABLIM2;RAB20;ABLIM3;VPS53;GCN1L1;RNF39;RFFL;STOX1;PTPN18;KCNJ10;KCNJ11;ASCC1;PLCL1;APOBR;SEMA4F;OXR1;KBTBD11;TPCN2;TPCN1;P2RX6;FRAS1;DNAJA4;RAB15;IMPDH1;MAB21L1;MGAT4A;CCDC63;CCDC64;TLL2;INSM2;POLR3H;VPS45;PFKM;TRMT61B;CCDC61;TNRC6A;UMODL1;VIPR2;FAM89A;MLC1;PWP2;HS6ST1;AQP3;CCT6B;RPS6KA4;FRAT1;RPS6KA5;NIPAL1;RPS6KA2;RPS6KA1;NIPAL3;SAP130;DPF3;ARFIP1;SOX8;CHAC1;PTGDR;CMC1;SLC11A2;ACSL6;AP1B1;KRT8;MRPS18A;EBF2;DLEC1;EBF3;RUNX2;TIAM1;ARC;RRAGB;GRWD1;HSBP1L1;TTLL13;CAGE1;LLGL2;CDS1;SPTBN4;NECAB3;TMEM161A;INTU;IGSF3;PDE1B;SLC35D3;MTTP;TRANK1;TMTC2;TRPM2;INPP5A;SCFD2;MARC2;ATP6V0A2;MAP7;STXBP5;FAM43A;BANP;ZRANB3;MAGEE1;MEIG1;LIF;VASN;GDF7;CCDC88B;PM20D1;PM20D2;RBAK;NODAL;MIR129-2;HMX3;CITED1;SLC35F2;SH3KBP1;CITED4;NKAP;ZCCHC18;VLDLR;MEOX1;SLC22A18;CLDN23;ERMAP;ANKRD6;VAV3;ZYG11A;EDN1;TSC22D3;NOG;KREMEN2;GFRA2;AP3B2;GLTSCR2;ZDHHC14;ZDHHC15;SLC22A23;CLDN11;CDCP1;CCKBR;NME7;NME9;TLR9;FAM181B;SGK3;RHOV;MAPT;SGK1;TLR5;MAGEH1;SP100;ICA1L;AMIGO1;AMIGO2;PTGER3;ZDHHC23;GDPD5;NKD1;TYMP;ARNTL;NT5E;TCEAL3;DZANK1;PTCHD2;NPY;SUSD4;RPRML;DISC1;MPZL3;CORIN;GDF10;MPP3;FAM46B;FAM46C;PCP4L1;SUSD1;FAM46A;SORBS1;GRHL1;RSG1;VAX2;BATF;KRT19;NR6A1;LBX2;KRT18;QPCT;F2RL1;COPG2;APBA1;KBTBD8;APBA2;NEUROG2;NEUROG3;TJP2;GOLT1A;CWC25;ESPN;GALNT10;TATDN3;PDE8B;FAM81A;PUS3;LMO1;NANOS1;TBCCD1;SPNS3;SPNS2;LMO2;SHISA3;SHISA2;ATP1B1;KCTD8;PHOSPHO1;MYCN;LOX;RGS9BP;ELMO1;LRIF1;ABCG4;FBLN7;CHRNA5;TMEM59L;DNAJC22;DTX1;ADRB1;PLCXD1;ADIPOR2;DNAJC28;FBLN5;FAM83H;ARHGAP22;FAM83G;SCUBE3;EFNB1;ARHGAP21;FAM83F;ARHGAP20;PCSK1N;SCIN;PODXL;HRH2;OTX1;CLSPN;GAS2L1;SPECC1;MPST;RAP1GAP2;CBX7;TGFB1;MLKL;WSCD1;EPHX4;TDRD7;HSPA2;POU2F2;SMAD6;ESR1;ESR2;SMAD7;CAMSAP3;EFNA1;NR4A2;DLG1;DLG2;NR4A3;TMEM116;ATG16L1;TMEM117;MAP6D1;DYNLRB1;FGFR4;LRP11;USP35;DOCK4;DOCK3;WNT2B;SOWAHB;DOCK9;MEGF11;DOCK8;USP34;PCDHGB2;SLC40A1;LMOD1;YBX2;HAPLN3;CHTF18;CXCL2;SLC2A6;ELAVL2;HS2ST1;SEPT9;FLCN;ZC3H7A;MCF2L;SIX3;PDE4A;USP30;ABCC4;PCDHGA7;CAMK1D;SPATS2;ARAP3;LSR;IQCD;PPP2R5C;KLF14;SEPT5;KLF15;DNM1;IQCH;SEPT3;PCDHGA9;DNM3;HPDL;PEAK1;OAS3;RNF207;TRNP1;RFT1;PDE5A;SOWAHA;HAGH;PFDN4;SLFN5;HCN3;PDXK;LTK;HLF;HPGD;TUFT1;ATP1A3;NRXN2;FAM169A;DLL1;USP19;DDN;DLL4;RASD2;RMND5B;MUC1;RASD1;PALMD;ERBB3;RPS6KC1;NRIP3;SNCB;S1PR5;HES5;CMTM8;PTCD2;NEGR1;B3GAT2;LGI3;B3GAT1;PCDHGC3;NAP1L2;ARID3A;ARID3B;PPP2R3A;ARID3C;DLK2;POMC;SLC4A8;FAM167A;NEURL3;RGS10;AQP11;PDE7B;LPIN3
H3K27ac CD4 Memory Primary Cells	1002/9606	0.999989	0.999995	0	0	0.186688	2.12933e-06	POP5;ATF2;CHIC1;PGAP3;IFT172;UXS1;SPINT2;ISM1;F11R;ZDBF2;ZFYVE28;IL4I1;FAM134B;TBK1;UBASH3B;MPRIP;FAM110C;PPP4R4;MLYCD;PRKACB;SAMD10;MNX1;TMEM8B;WDHD1;CXADR;TSTD1;UNC5B;TOMM20L;HPCAL4;PHKA2;SND1;CH25H;LARS2;EML5;ISL2;SPINT1;PRKAR1B;TFR2;CLDN7;PLBD1;ASPHD2;HPD;SKAP2;MTMR2;CRABP2;TEX22;AGAP2;IQGAP2;HLCS;KCNMB4;PIP5K1B;EXPH5;EDEM3;SDR42E1;MYH7B;PRRT3;HACE1;LRBA;ABCA3;ABCA7;EIF2AK4;NR0B2;PKIB;LAS1L;FASN;TDP1;NMT1;GPR25;HEXB;KCNC4;ATF7IP2;QPRT;RPLP0;PIGZ;LRRC6;EFCAB6;SHB;ARHGAP4;IKBKB;PANX2;TMEM44;NEFM;LRRC48;DUSP2;ARG2;MYBPC2;GSTO2;ELOVL4;RIPK3;SPHK1;SLC39A11;INCENP;ADSSL1;NUP62CL;PPARA;RAPGEF3;TRUB2;KANK1;URM1;PELI3;PELI2;KCNA6;STYXL1;EXOSC10;GPA33;PLAGL1;MICALL2;CLPTM1;ZSWIM6;FLNB;STX3;FLNC;ZSWIM5;SMAGP;WNT7A;SNX22;TMCO4;SNX20;SPSB1;LRG1;TMEM54;ETNK2;CENPO;EXOC3L4;MSI2;FBXO21;CASC1;SMCHD1;HHAT;RUVBL2;LEPR;FBRSL1;CEP250;MAP3K9;MAP3K6;NUDT15;SLC16A3;SH2D5;FBXW4;CDKL2;EPM2A;KCNH3;KCNH5;DGAT2;S100A1;VPS33A;ZBTB32;MUL1;FOXP4;POLRMT;TC2N;SDCBP2;FOXP1;MAK;SLC9A8;SLC9A9;MAPKAPK2;PKP2;MAL;PKP3;SLC27A3;KANK3;OSBP2;FTO;DLX1;DLX2;INO80E;INO80D;DLX4;GPR85;THADA;LIN7B;FBXO41;TMEM25;AMDHD1;CRNDE;SMYD3;BCL2L14;MYPOP;BRPF3;ZBTB16;FOXN3;EEF2;CORO2A;MLXIPL;SON;NOXA1;UST;TBXAS1;DMXL2;SP5;MYCBPAP;HPSE;ACO2;SHBG;OGT;KCNK6;ST6GALNAC1;CIITA;PPP1R13B;RASGRF2;ITGB2;ECE1;CELF6;ECE2;ITGAL;TNFSF13B;ATP7B;MDK;DGCR6;UPP1;BCAS3;ITGA3;MSL2;VPS13B;PCCA;SNPH;TRIM58;DSG2;BCAT1;SLC25A12;SEC22C;RNFT2;UHRF2;PPM1L;PPM1N;PPM1H;PPM1J;PTH2;MLLT3;MALT1;FOXRED2;SLC25A29;PARD6B;ZNRF3;CCDC85C;KCTD20;FCHO1;BAHD1;TIFA;IGF2BP3;PCBD2;CNNM2;MIR92B;LRRC8E;BEND6;NTRK1;METAP1D;SEC24A;NDUFA4;HIP1R;MIR135B;FOXJ1;MBOAT2;TM6SF1;TTC39C;MCOLN2;BAIAP3;CTCFL;SLC25A38;MYO1D;SLC25A37;SLC25A39;TSPAN13;USH1G;SYT10;OCIAD2;CD247;MDGA1;EIF3D;UNC79;MYO1F;CPNE7;ULK4;EIF4A3;CCNF;ZDHHC7;ICAM5;IKZF3;IKZF4;ICAM1;IL27RA;LGALS3;OPHN1;PPAT;CCDC96;KIF21A;PTGFRN;MFSD2B;CCDC92;CCDC93;SLC12A7;CCDC94;PAQR8;EPHA4;SFMBT1;FBXO2;NSMCE2;MIR9-1;MFSD12;EREG;PISD;SPATA17;PPA2;SNHG11;SPATA13;TRIM14;KCNQ5;RIN3;CCDC87;KDELR2;KCTD12;KCTD16;L3MBTL1;L3MBTL3;DHX8;EPB41;EPAS1;TGFA;PIK3R5;APH1B;TSPAN4;SLAMF8;KCNN1;SYMPK;B4GALNT1;ST8SIA6;KCNN4;RIMKLB;ST8SIA1;OSGIN1;EAF2;PTK6;NBEAL2;SMARCA4;ACER2;FBXL8;EXT2;MC1R;LPAR5;CALY;ID2;SPDYA;IGSF9B;MRAP2;MON1B;CSRNP2;N4BP2L1;PEPD;AATF;BMI1;CD3E;BRCA2;CD3D;CLYBL;WFDC3;IMMP2L;SDF4;RAC3;CD37;ZHX2;MME;MST1;KIF24;ZFX;CNKSR2;RNF144B;TOX2;KIF9;PITPNM1;GAN;CNKSR3;MZB1;SYNC;DOT1L;NAPG;STX11;COL19A1;CAMKK1;PAK1;SERTAD2;PERP;RIBC1;RAE1;RIBC2;PAK4;NPDC1;DYNC1H1;CD72;GCH1;PLEKHA2;GAD1;CRYBB1;CCDC109B;DKKL1;MIAT;KAZALD1;PEX14;VEGFA;SGSM1;ALDH4A1;TTC9;BOP1;GPAM;TCEA3;FOXA3;FOXA1;CD83;NUP188;KLHL36;GDA;GIMAP1;INPPL1;UBE3B;CYP46A1;CELSR3;CCND2;TEKT1;SCN9A;PPFIA3;SH3GL1;EOMES;OSR2;ADPRHL2;SLC30A4;DNAJB12;LMTK3;UBE4B;CAMKMT;SHQ1;SIDT1;ODF3B;WDFY2;MZF1;CCDC151;CARD11;GNAZ;CCDC146;PSEN2;FUT4;RASGRP4;ENHO;GRK5;RHPN1;CAMTA1;RHPN2;WNT3;TBC1D16;ZFHX2;VDR;CCDC136;HMGA1;GGN;INHBE;GNAO1;PQLC1;HOOK1;UBXN10;PYROXD2;TAB1;AMOTL1;GALK2;ZMYND15;TMEM45B;DYRK3;PRKCSH;CHD7;MAST1;PCTP;CHD3;TTC29;AFF3;AFF1;RND1;LYL1;EEF2K;ZIC2;UBE2Q1;RASGEF1B;MYO18B;HS3ST3B1;HSDL1;BCKDHB;SHROOM1;TBC1D2;GFOD1;IRF4;BLVRB;IRF5;GNB1L;ATG4A;IRF6;PLEC;TMEM45A;LAMA5;DDX27;AGPAT9;DNAH8;DDX25;DCTN3;ASAP3;NT5C2;ATP2C1;ADD2;ACVR1C;PDLIM2;SPOCK2;TMEM206;PTK2B;RALY;MDH1B;GALNT3;CDK11B;MAPK12;TTC17;SPATA2L;CD4;PNKD;RSPH1;TEC;ASB8;CD7;LNX1;CHPT1;ASB2;CPVL;PNMT;TMEM200B;WDR86;XYLT1;STMN3;SMC6;ENO4;BACH2;EPS8;GPR176;FDXR;DIP2A;HOXA1;AP1S3;CDK5RAP2;UNC13B;TSPYL2;DNAAF1;SYTL1;AFAP1;SYTL3;PRR19;GPR160;HOXB4;VPS25;HOXB7;HOXB6;LRPAP1;RPN1;WDR63;SLAIN1;SDSL;PRKCZ;HIF1A;NXNL2;WNT10A;FZD2;ACE;APOOL;GTF2IRD2;FZD6;STARD10;SLC16A10;CGN;ELL3;SLC16A13;TMEM198;NFATC4;SLC6A6;GTF2IRD1;CPEB3;XKR6;ADA;CPEB4;DENND1C;PHF2;WDR48;ADM;GLI1;LYST;RNF157;FCRLB;TRIM2;GPRASP1;XXYLT1;EDARADD;TEAD4;BRD3;RPS6KL1;BATF3;TIGD4;ITPK1;GNL2;CIT;NCOR2;KIFC2;TAL1;SLCO4A1;EXOC6;TKT;PLCB2;GAS8;WDR27;NDUFA4L2;FAM129C;MIPOL1;FAM213B;CHN2;ALOX5;ANKRD53;SLC17A7;ANKRD50;WWOX;CDKN2B;CDKN2A;PCGF5;MGMT;WDR18;NMNAT3;GPR3;FAM71E1;TMEM154;MORN5;CLCF1;SLCO4C1;SARM1;FOSB;PLCD3;CYB561;TMEM229B;FAM49B;ATP8A1;HJURP;AHR;BZW2;PARK2;FGF5;PODNL1;FGF9;NAGLU;TUBB3;MACROD1;SMARCAD1;PLXNC1;PHLDA2;PLS1;TLE2;RALGAPA2;IGFBP3;DYRK1A;FAM91A1;HIC1;TLE6;CACNB3;CLIP4;MADD;MAD1L1;FKBP5;RTN4R;BRSK2;BRI3;SLC38A10;ILDR2;ITPR2;ABHD6;ITPR3;RASAL3;AK7;AK8;GOLGA7B;TBXA2R;TTC21B;NACC2;ABL1;SRGAP3;RAB6B;MAP2K6;STRA6;WDTC1;OSBPL7;ATP8B3;ATP8B2;BTN2A2;WFS1;OSBPL3;TNK1;ASNS;MARCH9;MARCH8;ZZEF1;CHERP;ABHD15;CDK8;MTL5;CDK5;P4HA2;ZFP64;MAP3K10;RLN3;PLEKHM2;ESAM;IARS;SLC26A4;XAF1;SERINC5;WRAP53;ANKRD33B;MCM7;PSCA;ADPGK;TRADD;CPZ;SGCB;PSTPIP2;PIP5KL1;EFHD1;WDR7;ADAMTS6;TPRN;PLEKHG5;C1QL4;SMC1A;ZFP90;WRAP73;CTDSP1;ESRP2;CCDC42;SOS2;CCDC40;PLEKHH2;TSSC1;PLAG1;FGL2;VPS4A;NLRC5;HDAC8;JAKMIP1;COCH;ABLIM2;RAB20;VPS53;GCN1L1;RFFL;ALOXE3;STOX1;PTPN18;PLCL1;APOBR;SEMA4F;OXR1;KBTBD11;TPCN2;TPCN1;P2RX6;DNAJA4;RAB15;IMPDH1;MGAT4A;CCDC64;POLR3H;VPS45;PFKM;TRMT61B;CCDC61;TNRC6A;UMODL1;PPIL6;TTLL10;FAM89A;ZMYND8;PWP2;CCT6B;RPS6KA4;FRAT1;RPS6KA5;RPS6KA1;SAP130;DPF3;ARFIP1;CHAC1;PTGDR;COG3;CMC1;SLC11A2;AP1B1;KRT8;MRPS18A;DLEC1;RUNX3;TIAM1;RRAGB;GRWD1;HSBP1L1;CAGE1;OBSL1;LLGL2;CDS1;TMEM161A;INTU;IGSF3;STXBP2;MTTP;TRANK1;TMTC2;INPP5A;SCFD2;ATP6V0A2;MAP7;STXBP5;FAM43A;BANP;ZRANB3;MAGEE1;LIF;CCDC88B;PARP10;PM20D1;PM20D2;RBAK;SLC35F2;SH3KBP1;CITED4;NKAP;ZCCHC18;MEOX1;SLC22A18;ERMAP;ANKRD6;VAV3;IZUMO1;TSC22D3;GLTSCR2;ZDHHC14;ZDHHC15;SLC22A23;NME7;NME9;B3GNT2;SGK3;MAPT;TLR5;MAGEH1;ICA1L;AMIGO1;PTGER2;AMIGO2;GDPD5;NOL3;NKD1;ARNTL;NT5E;TCEAL3;DZANK1;DISC1;MPZL3;MPP3;FAM46B;FAM46C;SUSD1;FAM46A;SORBS1;GRHL1;RSG1;KRT19;KRT18;F2RL1;COPG2;MPHOSPH8;KBTBD8;CDK5R1;TJP2;CWC25;GALNT10;TATDN3;PUS3;PDIA3;TBCCD1;LMO2;ATP1B1;RGS9BP;ELMO1;LRIF1;ABCG1;CHRNA5;DTX1;PLCXD1;ADIPOR2;DNAJC28;FAM83H;DPP4;FAM83G;EFNB1;ARHGAP21;PMAIP1;OTX1;CLSPN;GAS2L1;SPECC1;MPST;CBX8;RAP1GAP2;SMAD3;MLKL;TDRD7;HSPA2;ARHGAP27;POU2F2;ARHGAP26;SMAD6;ESR1;ESR2;SMAD7;NR4A2;EFNA3;NR4A3;TMEM116;ATG16L1;TMEM117;DYNLRB1;FGFR4;LRP11;USP35;DOCK4;MIR10A;DOCK9;DOCK8;USP34;SLC40A1;OPLAH;CHTF18;CXCL2;HS2ST1;SENP7;FLCN;TMEM102;TMEM104;MCF2L;USP30;ABCC4;CAMK1D;SPATS2;PPP2R5A;LSR;PPP2R5C;SEPT5;IQCH;TRAPPC6A;DDX19B;OAS2;PEAK1;OAS3;RNF207;RFT1;PDE5A;HAGH;DOCK2;PFDN4;SLFN5;HCN3;PDXK;LTK;HLF;HPGD;TUFT1;NRXN2;LTC4S;FAM169A;DLL1;USP19;DLL4;RMND5B;MUC1;RASD1;PALMD;ERBB3;MIR132;RPS6KC1;SAP30L;NRIP3;S1PR5;TCFL5;CMTM8;PTCD2;TMEM30B;PDE4DIP;NAP1L2;ARID3A;ARID3B;TSHR;DLK2;MEIS1;FAM167A;RGS10;AQP11;PDE7B;LPIN3
H3K4me3 Rectal Smooth Muscle	1836/9519	0.999989	0.999995	0	0	0.553888	6.31661e-06	POP5;ATF2;IFT172;ISM1;SPIB;HTR6;HTR7;TBK1;DPYSL4;DPYSL5;DPYSL3;NDST3;MLYCD;PRKACB;FAM19A4;CXADR;UNC5A;UNC5B;ESX1;CACNA2D3;CACNA2D2;CACNA2D4;ISL1;PHKA2;CH25H;LARS2;ASPHD1;PLBD1;ASPHD2;SKAP2;COL13A1;CRABP2;TEX22;CRABP1;GATA4;LYPD6;ADAMTS16;T;HLCS;ADAMTS19;NPBWR1;SYNDIG1;JAG2;NEBL;EIF2AK4;VANGL1;PKIB;LAS1L;L1TD1;FXYD5;ACHE;KCNC1;LRRC10B;KCNC4;SHE;PANX2;NHSL2;MMP25;MMP24;NEFL;NEFM;DLGAP1;JAK3;NINL;DUSP4;CHST8;CHST9;DUSP2;MYBPC2;GSTO2;KCND2;KCND3;SPHK1;SLC39A11;WNT9B;DUSP9;SLC7A4;TMEFF2;INCENP;CHST1;RAPGEF5;NUP62CL;PPARA;CHST5;RAPGEF4;SAMD5;TRUB2;KCNA1;EXOSC10;FRZB;PLAGL1;ZSWIM6;STX3;IL12RB1;ZSWIM5;JAM3;KCNB1;BMP8A;BMP8B;WNT7A;SNX22;ETNK2;CCDC3;CENPO;LGR6;LGR5;MIXL1;LIMS2;KCNG1;KCNG3;MPV17L;MSI1;FBXO21;CASC1;EFEMP1;FADS6;ADORA1;CEP250;MAP3K9;NUDT15;SYBU;KCNH1;FBXW4;CDKL2;KCNH3;DGAT2;KCNH7;KCNH8;FST;BTN1A1;CNPY1;TBR1;SRCIN1;NPAS4;TPST2;SMO;MFNG;PKP2;PKP1;SLC27A3;SLC27A2;CDKL1;GRIA1;BLK;SHC4;FTO;SHC2;KHDRBS2;INO80E;KHDRBS3;SHC3;DLX3;INO80D;DLX5;DLX6;FBXO47;GMPR;NPAS1;LIN7B;FBXO41;AMDHD1;SMYD3;RASL10B;MFSD6L;CORO2A;CORO2B;SON;NOXA1;DMXL2;LCN2;SP5;HPSE;ACO2;SHBG;TRIM71;SNAP25;ONECUT1;ECE2;ELFN2;TSPAN11;TNFSF13B;NRGN;HHEX;BOC;NKX3-1;TRIM67;BCAS3;GRID2;GRID1;ITGA2;TNFRSF19;VPS13B;NRG1;SEZ6L;SPTB;PCCA;ADORA2A;NRG3;ADORA2B;SPATC1;MYO3A;HAND1;ITGA8;TRIM58;BCAT1;PRKAA2;UHRF2;MLLT3;TSPAN33;MALT1;FOXRED2;ZNRF3;KCTD20;CCDC85A;IGF2BP1;IGF2BP2;KCNJ2;KCNJ3;KCNJ5;KCNJ6;KCNJ8;NTRK3;SYT15;SYT13;TM6SF1;TBX5;EFR3B;SORL1;TBX4;HCRTR2;TTC39A;REC8;APLN;HCRTR1;TTC39B;SYT17;MYO1D;SYT12;IL2RA;TRIM36;OCIAD2;PIK3AP1;EIF3D;UNC79;MYO1F;DMGDH;CPNE9;NPFFR2;NPFFR1;CPNE5;CPNE7;HHIP;IKZF3;IKZF4;ICAM1;IL27RA;LGALS3;OPHN1;PPAT;KDR;PIEZO2;THSD7A;BSN;MFSD2B;CCDC92;CCDC93;CCDC94;KCTD19;LIMCH1;KCNK12;KCNK13;ISLR2;KCNK15;MYO7A;SLPI;TRIM17;SNHG11;KCNQ1;KCNQ3;TRIM14;KCNQ5;RIN3;CCDC87;SLC45A3;DHX8;EPB41;SDC3;TGFA;LPAR3;ACTR3B;MED12L;NKAIN2;NKAIN1;SYNGR1;NKAIN3;SEC14L5;KCNN1;KCNN2;B4GALNT1;B4GALNT3;B4GALNT2;B4GALNT4;ATP6V1C2;SLC10A4;NTNG2;EGR3;EGR4;OSGIN1;RAB27A;PTK6;NBEAL2;SMARCA4;EXT2;MC1R;CALY;PTK7;MYO5B;SPDYA;MRAP2;MON1B;CSRNP2;GRIK3;ICA1;GRIK1;WFDC2;WFDC3;BOLL;CRTAC1;SDF4;RAC3;ZHX2;KIF7;SYN2;KIF6;SYN1;CNKSR2;GAL;PITPNM1;GAN;PITPNM3;ARHGEF3;ARHGEF7;SYNC;FJX1;SELPLG;RELN;FAM196B;FAM196A;MGAT5;HSD17B2;MSX1;RIBC1;RAE1;DYNC1I1;RIBC2;GABBR2;GAD2;PNMA2;KAZALD1;SGSM1;SH3RF3;TTC9;BOP1;KCNS2;KCNS3;PRDM8;NUP188;INPPL1;LOXL4;PRDM2;UBE3B;ETS1;CELSR3;LOXL1;GRIP1;FAM150A;TEKT1;TEKT2;FAM150B;MSX2;ADAM11;UBE4B;POU3F1;POU3F2;SCNN1G;SHQ1;SCNN1B;GPRIN1;ADAM12;MAP7D2;EEF1A2;SIDT1;HHIPL1;RPP25;WDFY4;CARD11;GNAZ;HTRA4;PLD5;HTRA1;CACNA1B;CACNA1D;BHLHE22;CACNA1E;KCNV1;GRK5;FGF20;RHPN1;RHPN2;VILL;TBC1D17;RAI2;TBC1D16;TFAP2C;SYT3;SYT2;AUTS2;SYT1;TFAP2E;RARRES1;SYT9;SYT7;GGN;SYT6;GNAO1;FGF14;GNAL;HOOK1;UBXN10;CNTN1;CNTN2;ALPL;PYROXD2;CNTN4;FGF13;FGF12;SDK2;GALK2;FGF10;ZMYND15;DYRK3;PODXL2;OXT;TTC29;TTC28;RND1;GRM3;TMEM221;ACOXL;CYP26B1;ZIC2;GRM7;ZIC3;RASGEF1B;RASGEF1C;GRM8;DACT2;QRFPR;MYOCD;HUNK;SHROOM2;SHROOM3;OLIG1;OLIG2;ETV4;GREM1;GNB1L;SHANK3;FBP1;AGPAT9;DNAH8;ASAP3;DNAH9;ASB16;ADD2;IL1RL2;SV2C;SV2B;CBS;CNR1;GNG4;TBX21;SPOCK2;GNG7;TBX20;SPOCK3;TMEM206;CLVS2;SPOCK1;SLIT2;EYA1;EYA4;CDK11B;HS3ST1;HS3ST2;TTC17;FAM155A;RSPH1;TEC;CD7;CDA;FRMPD1;WIPF3;WDR86;SMC6;CWH43;ADARB1;GJA3;PROK2;AP1S3;NCKAP5;CDK5RAP2;PRKCG;NUP210;PRKCB;DNAAF1;COL23A1;AFAP1;WDR72;MIR203;BCAN;ARMC3;HECW2;HECW1;ASTN2;FREM2;FREM3;WDR63;PRDM14;PHYHIPL;SDSL;ALX3;ALX4;ST3GAL6;ALX1;PLEK2;PCDHA2;PROM1;PLK5;APOOL;SNAI3;STARD10;NFATC2;CGN;ELL3;NFATC4;FOSL1;GJB2;GJB1;GJB6;PAH;GTF2IRD1;XKR6;MESP2;GABRB2;GABRB1;WDR48;LYST;ADAMTSL5;RBPMS2;JARID2;TEAD4;PLLP;ELMOD1;CIT;GJD3;MYZAP;PLIN5;WDR27;GRP;NDUFA4L2;ADCY1;ASCL1;PAPSS2;FAM129C;FAM213B;SLC17A9;ALOX5;GSC;SLC17A7;GABRA2;GABRA1;FARP1;CDKN2B;CKM;CDKN2A;PCGF5;MGMT;WDR18;MOCOS;SNCAIP;GNMT;SLC8A3;SMOC2;TMEM229A;TMEM229B;RAB3B;FAM49B;RAB3C;PARK2;SLC8A1;CDC14B;FGF5;RIMS2;RIMS1;PODNL1;SALL1;SALL2;PAPOLB;PLXNC1;PCDHAC2;PLS1;PCDHAC1;MAGI1;TLE2;MAGI2;DYRK1A;DIO3;FRMD4A;FRMD4B;FAM91A1;EDAR;TSSK3;RTN4R;MAGEL2;SLC38A10;GOLGA7B;DRD1;SRGAP3;CD300LF;DRD2;RAB6B;PLXNA4;AP1M2;TMEM132C;TMEM132E;OSBPL3;MIR615;LRFN2;MAP3K15;LRFN5;DAB1;MTL5;LHX2;P4HA3;MAP3K10;PLEKHM2;SLC26A4;CNIH3;LHX9;SLC26A5;ADPGK;SYNE1;THBD;PSTPIP2;PIP5KL1;EMILIN3;EMILIN2;WDR7;ADAMTS6;ADAMTS7;TRPC4;PLEKHG6;COBL;SMC1A;APOA5;C1QL1;NOS1AP;CCDC40;CEBPA;PLEKHH2;CCDC67;PLAG1;VPS4A;HDAC8;HDAC9;THSD1;COCH;STOX2;ABLIM1;ABLIM2;VPS53;P2RY2;RFFL;STOX1;ASCC1;APOBR;P2RX6;FRAS1;RAB15;CCDC63;CCDC64;TLL2;VPS45;CCDC61;UMODL1;PPIL6;FAM89A;MLC1;CBLC;AQP5;AQP3;HS6ST3;FERD3L;RPS6KA4;RPS6KA5;RPS6KA2;NIPAL3;PDK3;ARFIP1;KRT2;COG3;SLC35C1;KRT8;MAPK8IP2;TIAM1;WBSCR17;CAGE1;OBSL1;CFTR;SLC22A3;SPTBN4;SLC35D3;MTTP;TWIST1;C2CD4B;C2CD4C;TRPM2;ATP6V0A2;STXBP5;ZRANB3;MAGEE1;SNAP91;PM20D1;PM20D2;RAET1E;CYP2S1;RBAK;SIM2;ROBO2;HMX3;ROBO3;CITED1;SLC35F2;CITED4;NKAP;SLC35F1;ZCCHC18;MEOX2;SLC22A18;CLDN23;DNER;ERMAP;FEZF1;VAV3;ZYG11A;EDN3;IZUMO1;BHMT2;GFRA3;CBFA2T3;GFRA2;GLTSCR2;ZDHHC14;ZDHHC15;SLC22A23;HCK;CDCP1;VWA2;RGS7BP;TLR5;VGLL2;MATN3;MAGEH1;ICA1L;AMIGO1;PTGER2;ZDHHC22;GDPD5;NOL3;NOL4;DRP2;DUOX1;TCEAL3;WIF1;PDPN;SUSD4;RPRML;SUSD5;MPP3;SUSD1;FAM189A1;LHFPL3;PKDREJ;OTOP2;GRHL1;VAX1;GRHL2;VAX2;QPCT;F2RL1;COPG2;APBA1;MPHOSPH8;KBTBD8;ARHGDIG;FAIM2;CWC25;TATDN3;BMPER;SACS;NRCAM;FAM81A;PUS3;NANOS1;CHRNB4;LMO3;KAZN;SHISA2;SHISA9;PCDHA10;MYCN;LOX;AMPH;FBLN7;CHRNA5;CABP7;CHRNA7;ALOX12;EFNA5;FBLN2;TRHDE;SCUBE2;SCUBE3;HRH1;EFNB3;HRH2;ZMAT4;PMAIP1;CLSPN;GAS2L2;SPECC1;MPST;MLKL;LRP1B;CAMSAP3;EFNA1;FAM163A;TRPV4;CASS4;MAP6D1;DYNLRB1;BMPR1B;GLP1R;WNT2B;SOWAHB;MEGF11;SOWAHD;YBX2;OPLAH;FBLL1;HS2ST1;FHAD1;SEPT9;FLCN;HK3;SIX6;MCF2L;AMICA1;LSR;MYRIP;PPP2R5C;SEPT5;IQCH;SEPT3;DNM3;ZAP70;ALDH1A3;AIM1;IGDCC4;OAS2;PEAK1;ALDH1A2;OAS3;CDH11;RFT1;HAGH;PFDN4;NRXN1;ATP1A3;NRXN2;FAM169A;DDO;RASD2;GNA14;GNA15;MUC2;RASD1;MIR132;RPS6KC1;SAP30L;NOTO;CHSY3;SNCB;MAPK4;VAT1L;SLC4A8;FAM167A;PDE10A;PPP2R2C;LPIN3;CHIC1;PGAP3;UXS1;FZD10;MYLK;ZDBF2;ZFYVE28;FAM134B;PPP4R4;LIPG;LRAT;CCBE1;WDHD1;MEF2B;STARD8;FIBCD1;TOMM20L;HPCAL4;TMEM80;EML5;EML6;RBP4;CLDN4;PRKAR1B;RFX6;RBP1;HPD;NGEF;IDO1;MTMR2;HS3ST3A1;MIR196B;ABCB4;HPN;IL20RA;SLC5A1;SLC30A10;GRIN2A;KCNMB2;KCNMB4;EXPH5;EDEM3;MYH7B;CADM3;PRRT3;HACE1;CADM4;GPR12;LRBA;ABCA3;FLI1;GRIN2D;FERMT1;FAM135B;GRIN3A;TDP1;LYPD6B;ZBTB8B;PRRT4;LRRC36;HRK;GPR27;HEXB;ATF7IP2;QPRT;WFIKKN2;LRRC4;PIGZ;GPR20;LRRC6;EFCAB6;LRRC2;IKBKB;TMEM44;CGNL1;LRRC48;ARG2;ELOVL4;ELOVL3;RIPK4;PTH2R;ELOVL7;MANEAL;TMC5;ADSSL1;SLC29A4;HAP1;LRRC3B;SMTNL2;DSCAML1;GPRC5C;MDFI;KANK1;UCP1;STYXL1;FSTL4;EXTL1;GBX1;NTF3;HAS3;LRRC26;GSX1;SMAGP;ATRNL1;TMCO4;STXBP5L;FABP1;TTLL6;FABP3;LRG1;TMEM54;SPSB4;UGT1A10;RORC;HR;CXCL14;FOXQ1;SLC25A48;SMCHD1;SLC16A9;SLC16A2;PITX1;SH2D5;TCP11;PITX3;EPM2A;VPS33A;MUL1;FOXP2;FRMD3;FRMD5;MAK;SLC9A8;MAL;OSBP2;BEAN1;TACSTD2;GPR83;THADA;RAP1GAP;TMEM25;CRNDE;NPTX1;NPTX2;SLC38A3;KL;MYPOP;BRPF3;GFPT2;FOXN4;FOXN2;MCC;EEF2;KY;PTPRD;PTPRE;MLXIPL;TMIE;UST;MYCBPAP;MOXD1;CNTNAP2;ST6GALNAC2;PPP1R13B;FLT1;FLT3;FLT4;RASGRF2;RASGRF1;CELF4;LECT1;CELF6;ATP7B;MDK;DGCR6;UPP1;ERC2;EDIL3;EMX1;KSR2;SNPH;IL1RAPL2;ST6GALNAC3;SLC25A12;L3MBTL4;SEC22C;RNFT2;SLC47A1;PCOLCE2;PPM1L;PPM1H;LRP2;PPM1E;SLC25A29;PARD6B;PTPRZ1;FCHO1;TIFA;SLITRK5;BEND4;SLC25A21;PCBD2;MIR92B;LRRC8E;BEND6;LINGO1;METAP1D;PPP1R14C;LINGO3;SEC24A;PRRX2;MBOAT2;MCOLN2;BAIAP3;NELL1;USH1G;NOVA2;NT5C1A;MDGA2;MDGA1;PTPN3;FOXI3;ULK4;EIF4A3;CCNF;ZDHHC7;SPATA20;BAIAP2L2;RASSF6;KIF21A;SCN1B;EPHA5;PAQR8;EPHA4;PAQR9;EPHA6;ENTPD2;ST6GAL2;ENTPD3;MUSK;PAQR5;SFMBT1;NSMCE2;MIR9-2;MIR9-1;MMD2;HNF1B;ANK2;TM4SF5;ANK3;VWA5B2;ANK1;EREG;FNDC5;PPP1R3G;SFRP1;SFRP2;SPATA17;FNDC1;SFRP5;PPP1R42;ALPK3;CTXN2;SPATA18;CCNO;L3MBTL1;PPP1R36;PLEKHD1;PCDH10;FOXG1;PCDH19;PIK3R5;APH1B;TSPAN9;PENK;ST8SIA4;ST8SIA5;ST8SIA6;HIVEP3;RIMKLA;SCN3B;A2M;RIMKLB;RAB11FIP4;IQSEC2;IQSEC1;LRRN2;PCDH20;ST8SIA2;MICAL3;EAF2;HSPA12A;DCLK1;ACER2;COL9A2;FKBP11;PTPRT;BARHL1;FOXE3;CD40;PTPRS;DOC2A;PTGDR2;MOGAT1;DIRAS1;DIRAS2;PTPRO;PCSK9;PTPRM;N4BP2L1;KIF12;TNFRSF13C;DOC2B;PEPD;BMI1;CHRDL2;PTPRH;BRCA2;CD3D;KIF17;CLYBL;IMMP2L;HNF4A;MME;MMD;KIF24;SORCS1;ANO7;SORCS3;ANO4;TMEM150C;SORCS2;ANO2;ANO1;VSNL1;PDZRN4;POPDC3;RAMP3;STX11;COL19A1;PERP;GPC1;CAMK2N2;CREG2;GPC5;RXRG;PAK4;CD72;GCH1;CD70;MIAT;PLEKHA7;ALDH4A1;DPY19L2;GPAM;KIF26A;KIF26B;FKBP1B;ESYT3;FAM171B;FOXA3;FHOD3;SH3GL3;ACAA2;WWC1;GIMAP1;IHH;OGDHL;KNDC1;GXYLT2;CYP46A1;CLGN;NPPC;CAPN8;CCND1;DUOXA1;DUOXA2;GGT1;SH3GL2;PPFIA3;RGS7;EOMES;KIRREL3;OSR2;KIRREL2;SLC30A3;SLC30A4;LMTK3;NPNT;PRLR;RUNDC3A;CAMKMT;PROCR;DOK5;DOK6;SCN8A;MZF1;NDRG4;RTN1;CALCB;NXPH3;NPR2;NXPH4;CCDC146;SLC1A1;PSEN2;SLC1A2;SLC1A3;MCHR1;ENHO;WNT6;FUT9;DEAF1;CHAD;CAMTA1;NXPH1;MSC;WNT2;WNT3;PACSIN1;WNT4;CCDC136;HMGA2;INHBB;MT3;BMP7;SSH3;BMP6;BMP3;BMP2;PQLC1;TAB1;TMEM45B;SNED1;EDA;MAST4;LAMC3;PRKCSH;CHD7;CHD5;LAMC2;SOBP;AFF3;GPHN;AFF2;CALB2;SCN5A;SCARF2;HS3ST3B1;PLA2G4F;HSDL1;BCKDHB;UBE2QL1;SSTR2;TCTE1;GORASP2;RBM20;BLVRB;CDHR5;ATG4A;SCN4B;INA;TMEM45A;RBM47;LAMA1;DDX25;DBX2;DCTN3;ATOH7;ACVR1C;CLMN;GALNT6;GALNT3;PLA2G2A;ATP2B2;MAPK15;MAPK12;MAPK11;CYP24A1;FAM131C;ASB8;FAM131B;LNX1;CHPT1;CPVL;PNMT;CNTFR;GLDC;RAX;STMN3;SOX21;GLDN;ENO4;BACH2;RXFP3;RNF112;GPR173;GPR176;MYB;FDXR;CYP1B1;DIP2A;BVES;ANKS1B;SYTL1;SOX14;DKK1;DKK2;PRR19;PRR18;SLAIN1;FAM149A;GALR1;PLCG2;NKX2-1;CHST15;NKX2-4;NXNL2;NKX2-2;CDK18;DNAH11;FZD2;DNAH10;ACE;SLC16A12;FZD9;SLC16A10;SLC16A14;TMEM198;FA2H;CPEB1;CYP1A1;GALNTL6;CPEB3;ADA;RET;TCF25;FMN1;SLC6A1;PRSS22;SLC6A2;SLC6A4;GPR132;CHL1;RSPO3;EMB;RSPO1;XXYLT1;BATF3;TIGD4;FCRL5;TCF15;TESC;ITPK1;TACR3;PAX3;TMEM171;TACR1;PRSS12;PAX2;TMEM179;RIPPLY2;PAX9;PLCB1;PLCB2;RNF165;HOXD11;TMEM163;MIPOL1;GPR153;GPR150;ANKRD53;RHBG;GPR158;WWOX;NMNAT3;GPR3;PRSS33;FAM71E1;AGT;TMEM154;AGBL4;MORN5;SLCO4C1;SARM1;CYB561;DGKG;SEMA5B;ATP8A2;ANKRD35;ATP8A1;CLSTN2;CLSTN3;CTNND2;HJURP;IRS4;BZW2;SERTM1;CDH6;CDH1;GRAP2;MACROD1;SMARCAD1;PHLDA2;STK32B;STK32C;SEMA6B;MREG;NKX6-2;SEMA6D;ANKRD45;SYPL2;CACNB4;CLIP4;ERG;RHCG;DGKI;ABHD3;ILDR1;CHRD;ILDR2;ITPR2;ABHD6;RASAL1;ITPR3;AK5;AK7;AK8;TBXA2R;ABL1;NKX6-1;WDTC1;ANKRD34B;FN3K;ATP8B3;ATP8B2;BTN2A2;CYBRD1;ASNS;ESRRG;MAFA;MARCH4;CHERP;ABHD15;MARCH1;CDK8;ZFP64;ITGA11;RNF182;IARS;GPR101;TUBA8;ALK;BNC1;TRADD;GADL1;ADRA1D;ADRA1B;ADRA1A;SGCD;SGCB;AIM1L;EFHD1;AMN;COL25A1;VSTM2L;TRAF2;KCNAB2;NGF;ADRA2C;DUSP26;ADRA2B;ZFP90;WRAP73;POM121L2;RTN4RL1;ESRP1;DMRTA1;VSTM2A;SOS2;NLGN3;SMARCD3;GLS2;CLEC2L;LUZP2;NDNF;SEMA3E;SEMA3F;JAKMIP1;MGAT5B;NHS;GCN1L1;RNF39;MAL2;CACNG4;KCNJ10;KCNIP1;KCNJ11;SPAG6;IRX3;PLCL1;IRX4;SEMA4F;SGCZ;OXR1;TPCN1;ENOX1;GLRB;MIR1247;INSM2;INSM1;PFKM;CBLN2;TRMT61B;CBLN1;VIPR2;SLC46A2;RAPGEFL1;CCT6B;SOX2;SOX1;SAP130;DPF3;SOX9;SOX7;SLC6A15;CMC1;SLC11A2;ACSL6;SLC6A12;EBF4;RUNX2;OVOL2;ARC;RRAGB;GRWD1;TTLL13;HRASLS;LLGL2;NECAB1;TMEM161A;PDE1C;PDE1B;EBI3;CYP4X1;INPP5A;MARC1;MAP7;INPP5J;MAP6;NTSR2;PTPRN2;DTNA;SIAH3;STAC;CIDEA;GDF6;NMU;NODAL;MIR129-2;CLIC6;RYR1;RYR2;SH3KBP1;FAM69C;VLDLR;QRFP;CX3CL1;RYR3;EPB41L4A;UCHL1;CAMKV;TNFAIP8L3;ANKRD6;AVPR1B;TSC22D3;NOG;AP3B2;CCKBR;NME7;NME9;FAM181B;B3GNT2;SGK3;RHOV;SGK1;SGK2;SP100;ARNTL;FAM184B;PTCHD1;DZANK1;PTCHD2;CTNNA3;CILP2;MPZL2;GDF10;ARNT2;DMRT2;DMRT3;LBX1;PODN;KRT19;NEUROG1;CDK5R2;NEUROG3;TJP2;GALNT14;GALNT13;GOLT1A;NPY2R;ESPN;GALNT10;SCGN;PDE8B;PDIA3;CADPS2;TBCCD1;SPNS2;APLP1;NPY1R;MATK;TMEM130;KCTD8;PHOSPHO1;RGS9BP;COL4A4;COL4A3;COL4A6;SCG5;ABCG4;TMEM59L;DTX1;ADRB1;CSF2RB;PLCXD1;SEZ6L2;NALCN;ADIPOR2;DNAJC28;SEL1L3;ARHGAP22;ARHGAP20;PCSK1N;DPP6;SCIN;PODXL;CASKIN1;OTX1;RAP1GAP2;SMAD3;WSCD1;WSCD2;EPHX4;SMAD9;ESR2;DLG1;RALYL;PLCXD3;NR4A3;TMEM116;TMEM117;RADIL;USP35;DOCK5;MIR34C;MCTP1;DOCK3;MIR34B;DOCK9;USP34;CHTF18;CXCL2;SLC2A6;PKD1;ELAVL2;ELAVL3;SENP7;TMEM104;ZC3H7A;NETO1;PDE4B;TMEM108;USP30;ABCC4;PCDHGA6;PTGIS;CAMK1D;NPY5R;PDE4D;KLF14;KLF15;DOCK2;DOCK1;RGS17;SLFN5;HPGD;PALM2;DLL3;DLL4;IGFBPL1;MIR375;ERBB4;KLRG2;NRIP3;S1PR5;TCFL5;CMTM8;PTCD2;NEGR1;B3GAT2;LGI3;CADPS;B3GAT1;LGI2;NAP1L2;ARID3B;MEIS2;TSHR;DLK2;POMC;NEURL3;AQP11;TBKBP1;HCN1
H3K27ac CD4 Naive Primary Cells	887/9467	0.999989	0.999995	0	0	0.161688	1.84372e-06	POP5;ATF2;CHIC1;PGAP3;IFT172;GMFG;UXS1;SPINT2;ISM1;F11R;TMEM91;ZDBF2;ZFYVE28;IL4I1;PREX1;FAM134B;TBK1;UBASH3B;PPP4R2;FAM110C;PPP4R4;PRKACB;SAMD10;TMEM8B;WDHD1;CXADR;TSTD1;TOMM20L;HPCAL4;PHKA2;TMEM80;SND1;BCR;CH25H;LARS2;EML5;PRKAR1B;ASPHD2;HPD;SKAP2;MTMR2;CRABP2;TEX22;AGAP2;IQGAP2;SLC5A5;HLCS;ADAMTS17;KCNMB4;EXPH5;EDEM3;SDR42E1;MYH7B;PRRT3;HACE1;LRBA;ABCA7;EIF2AK4;PKIB;LAS1L;FXYD2;FASN;TDP1;DCHS1;FXYD5;HEXB;KCNC4;ATF7IP2;RPLP0;EFCAB6;SHB;ARHGAP4;IKBKB;MED12;TMEM44;MMP28;JAK3;DUSP4;DUSP5;LRRC48;DUSP2;ARG2;GSTO2;RIPK3;SPHK1;RIPK4;SLC39A11;INCENP;NUP62CL;PPARA;TRUB2;KANK1;URM1;PELI3;KCNA2;PELI2;STYXL1;EXOSC10;GPA33;PLAGL1;MICALL2;CLPTM1;ZSWIM6;FLNB;STX3;ZSWIM5;JAM2;JAM3;SMAGP;TMCO4;SNX20;PLXDC1;PSMB8;SLCO3A1;ETNK2;CENPO;GPR68;FBXO28;MSI2;FBXO21;CASC1;SMCHD1;HHAT;RUVBL2;LEPR;FBRSL1;CEP250;MAP3K9;NUDT15;SLC16A3;FBXW4;PPP1R16B;CDKL2;EPM2A;FBXW5;VPS33A;ZBTB32;MUL1;POLRMT;TC2N;SDCBP2;FOXP1;MAF;FRMD8;MAK;SLC9A8;SLC9A9;MAPKAPK2;MAL;SLC27A3;KANK3;OSBP2;BLK;FTO;INO80E;PFKFB3;INO80D;DLX4;FBXO47;THADA;LIN7B;FBXO41;TMEM25;AMDHD1;SMYD3;BCL2L14;MYPOP;BRPF3;FOXN3;FOXN2;EEF2;CORO2A;SON;NOXA1;UST;TBXAS1;DMXL2;NFE2L3;MYCBPAP;HPSE;ACO2;SHBG;OGT;ST6GALNAC1;FLT1;RASGRF2;ECE1;ECE2;ITGAL;SPN;ATP7B;MDK;ITGB7;DGCR6;BCAS3;ITGA3;MSL2;VPS13B;TNFRSF1B;GIGYF1;PCCA;ADORA2A;SNPH;TNFRSF25;ST6GALNAC3;SLC25A12;SEC22C;RNFT2;SNAP47;UHRF2;PPM1L;PPM1N;ZBTB42;PPM1J;MLLT3;LRP8;MALT1;FOXRED2;SLC25A29;PARD6B;CCDC85C;KCTD20;BAHD1;TIFA;PCBD2;CNNM2;MIR92B;BEND5;NTRK1;METAP1D;SEC24A;NDUFA4;HIP1R;TTC39C;SORL1;MCOLN2;TTC39B;SLC25A38;MYO1D;SLC25A37;SLC25A39;IL2RA;OCIAD2;PIK3AP1;MDGA1;EIF3D;UNC79;ULK4;EIF4A3;CCNF;ZDHHC7;IKZF3;ICAM1;IL27RA;LGALS3;PPAT;KIF21A;PTGFRN;CCDC92;CCDC93;SLC12A7;CCDC94;PAQR8;EPHA4;SFMBT1;NSMCE2;MIR9-1;MFSD12;PISD;SPATA17;PPA2;SNHG11;SPATA13;TRIM14;KCNQ5;RIN3;CCDC87;KDELR2;KCTD12;ALPK1;KCTD16;DHX8;EPB41;TGFA;ACTR3B;PIK3R6;PIK3R5;SEC14L2;APH1B;RAB11FIP1;TSPAN4;SLAMF8;ST8SIA4;SYMPK;HIVEP3;KCNN4;RIMKLB;NTNG2;EGR3;ST8SIA1;EAF2;RAB27A;PTK6;NBEAL2;SMARCA4;ACER2;FBXL8;EXT2;LPAR5;CALY;ID2;SPDYA;LRRN1;IGSF9B;MON1B;FKBP11;CSRNP2;N4BP2L1;PEPD;AATF;BRCA2;CLYBL;WFDC3;IMMP2L;SDF4;KIF1C;CD37;ZHX2;MMD;MST1;KIF24;KIF6;ZFX;CNKSR2;RNF144B;KIF9;PITPNM1;GAN;SATB1;DOT1L;NAPG;STX11;COL19A1;CAMKK1;PAK1;SERTAD2;PERP;RIBC1;RAE1;RIBC2;PAK4;DYNC1H1;CD72;GCH1;CD70;PLEKHA2;CCDC109B;MIAT;KAZALD1;ALDH4A1;SH3RF3;TTC9;BOP1;DPY19L2;GPAM;CD83;NUP188;KLHL36;CD82;GIMAP1;INPPL1;PRDM1;UBE3B;CYP46A1;LOXL1;CCND2;CCND1;TEKT1;PPFIA3;ADPRHL2;SLC30A4;DNAJB12;LMTK3;UBE4B;CAMKMT;SHQ1;SIDT1;UBE2V1;PPIG;WDFY2;MZF1;CCDC151;CARD11;CCDC146;RASGRP2;NDRG1;FUT4;GRK5;DEAF1;RHPN1;CAMTA1;TBC1D17;TBC1D16;VDR;CCDC136;HMGA1;SSH3;GNAO1;PQLC1;HOOK1;UBXN10;PYROXD2;TAB1;GALK2;RERE;TMEM45B;DYRK3;TTC22;PRKCSH;MAST3;CHD7;PCTP;AFF3;AFF1;GPHN;RND1;UBE2Q1;RASGEF1B;HSDL1;CAD;BCKDHB;TBC1D2;GFOD1;GORASP2;IRF4;CDHR2;BLVRB;GNB1L;ATG4A;IRF6;PLEC;DDX27;AGPAT9;DNAH8;DCTN3;NT5C2;ADD2;CYTH4;ACVR1C;PDLIM2;SH3TC1;GNG7;TMEM206;PTK2B;RALY;VHL;MDH1B;ATF7IP;GALNT6;GALNT3;TTC17;SPATA2L;PNKD;RSPH1;TEC;ASB8;CD7;CHPT1;ASB2;WDR86;XYLT1;STMN3;SMC6;ADARB1;EPS8;GPR176;MYB;FDXR;DIP2A;AP1S3;CDK5RAP2;HOXA4;UNC13B;TSPYL2;DNAAF1;SYTL1;AFAP1;SYTL3;PRR19;GPR160;HOXB4;HOXB2;VPS25;LRPAP1;RPN1;WDR63;SLAIN1;PRKCZ;HIF1A;FAM160B1;SERPINH1;WNT10A;APOOL;GTF2IRD2;STARD10;SLC16A10;CGN;ELL3;SLC16A14;SLC16A13;TMEM198;SLC6A6;GJB6;GTF2IRD1;CPEB3;CPEB2;XKR6;ADA;CPEB4;DENND1C;PHF2;WDR48;TCF25;GLI1;LYST;TRIM9;TRIM2;EMB;GPRASP1;XXYLT1;EDARADD;BRD3;RPS6KL1;TIGD4;TESC;ITPK1;GNL2;CIT;NCOR2;KIFC2;PLEKHO2;TKT;PLCB2;GAS8;WDR27;NDUFA4L2;FAM129C;FAM213B;SLC17A9;ANKRD50;WWOX;CDKN2A;PCGF5;MGMT;WDR18;NMNAT3;GPR3;FAM71E1;TMEM154;ABI3;MORN5;SLCO4C1;SARM1;FOSB;PLCD3;CYB561;TMEM229B;FAM49B;ATP8A1;CLSTN3;HJURP;AHR;BZW2;PARK2;PODNL1;FGF9;NAGLU;MACROD1;SMARCAD1;PLXNC1;STK32C;PLS1;SEMA6C;TLE2;RALGAPA2;DYRK1A;FAM91A1;HIC1;CLIP4;MADD;TOX;FKBP5;SEMA7A;ABHD3;BRI3;RHOBTB3;SLC38A10;ITPR2;ABHD6;RASAL1;ITPR3;AK5;AK7;AK8;GOLGA7B;TTC21B;NACC2;ABL1;SRGAP3;MAP2K6;WDTC1;FN3K;OSBPL7;ATP8B3;ATP8B2;BTN2A2;WFS1;OSBPL3;ASNS;MARCH8;ZZEF1;CHERP;ABHD15;CDK8;ZFP64;MAP3K10;PLEKHM2;IARS;XAF1;SERINC5;WRAP53;SLC48A1;PSCA;ADPGK;TRADD;PSTPIP2;EFHD1;WDR7;GRASP;ADAMTS6;TPRN;SMC1A;ZFP90;WRAP73;CTDSP1;ESRP2;CCDC42;SOS2;CCDC40;PLEKHH2;TSSC1;PLAG1;GLS2;FGL2;VPS4A;HDAC8;ABLIM2;RAB20;VPS53;GCN1L1;RFFL;ALOXE3;STOX1;ASCC1;PLCL1;APOBR;SEMA4F;OXR1;KBTBD11;TPCN2;TPCN1;P2RX6;DNAJA4;IMPDH1;MGAT4A;CCDC64;POLR3H;VPS45;PFKM;TRMT61B;CCDC61;TNRC6A;UMODL1;PPIL6;FAM89A;ZMYND8;IL23R;PWP2;AQP3;CCT6B;RPS6KA4;FRAT1;RPS6KA5;RPS6KA1;NIPAL3;SAP130;PDK3;ARFIP1;CHAC1;COG3;SLC35C1;CMC1;SLC11A2;AP1B1;KRT8;MRPS18A;DLEC1;RUNX3;TIAM1;RRAGB;GRWD1;HSBP1L1;CAGE1;ZFPM1;LLGL2;CDS1;TMEM161A;LHB;STXBP2;MTTP;TRANK1;TMTC2;INPP5A;SCFD2;ATP6V0A2;STXBP5;FAM43A;BANP;ZRANB3;MAGEE1;SIAH3;VASN;CCDC88B;PARP10;PM20D1;PM20D2;RBAK;SLC35F2;SH3KBP1;CITED4;NKAP;ZCCHC18;MEOX1;ERMAP;VAV3;TSC22D3;GLTSCR2;ZDHHC14;SLC22A23;NME7;NME9;TLR9;B3GNT2;SGK3;SGK1;TLR5;DCP2;MAGEH1;SP100;ICA1L;AMIGO1;PTGER2;AMIGO2;GDPD5;NKD1;TYMP;ARNTL;PURA;NT5E;TCEAL3;DZANK1;SUSD4;DISC1;MPZL3;GDF10;FAM46C;SUSD1;FAM46A;SORBS1;RSG1;BATF;KRT18;COPG2;MPHOSPH8;KBTBD8;CDK5R1;TJP2;CWC25;GALNT10;TATDN3;COTL1;PUS3;PDIA3;TBCCD1;RGS9BP;ELMO1;LRIF1;ABCG1;PLCXD1;ADIPOR2;DNAJC28;DPP4;FAM83G;EFNB1;ARHGAP21;HRH2;MAN2A1;PMAIP1;CLSPN;CBX8;RAP1GAP2;CBX7;SMAD3;MLKL;TDRD7;POU2F2;ARHGAP26;ESR1;ACSF2;ESR2;SMAD7;DLG1;NR4A3;TMEM116;TMEM117;DYNLRB1;LRP11;USP35;DOCK4;DOCK9;DOCK8;USP34;SLC40A1;CHTF18;SLC2A6;PKD1;HS2ST1;FLCN;TMEM102;TMEM104;MCF2L;PDE4A;USP30;ABCC4;CAMK1D;USP44;SPATS2;PPP2R5A;LSR;AXIN2;PPP2R5C;IQCH;FGR;DNM3;HPDL;TRAPPC6A;OAS2;PEAK1;OAS3;ZPBP2;RFT1;HAGH;DOCK2;PFDN4;SLFN5;PDXK;HPGD;TUFT1;NRXN2;LTC4S;FAM169A;DLL1;USP19;RMND5B;RPS6KC1;SAP30L;CMTM8;PTCD2;NAP1L2;ARID3A;ARID3B;TSHR;DLK2;SLC4A8;FAM167A;RGS10;AQP11
H3K4me2 H1 BMP4 Derived Mesendoderm Cultured Cells	2214/10539	0.999989	0.999995	0	0	0.638806	7.28415e-06	POP5;IFT172;FAM159B;ISM1;FAM159A;SPIB;CRHBP;HTR6;HTR7;TBK1;DPYSL4;DPYSL5;FAM110C;DPYSL3;NDST3;PRKACB;FAM19A5;FAM19A4;UNC5A;ESX1;CACNA2D3;CACNA2D2;ISL1;PHKA2;SIGIRR;BCR;CH25H;LARS2;SPINT1;ASPHD1;FEZ1;PLBD1;SKAP2;CRABP2;TEX22;CRABP1;PDGFB;GATA3;LYPD6;ADAMTS16;T;HLCS;ADAMTS19;NPBWR1;ADAMTS18;ADAMTS17;PIP5K1B;JAG2;BTBD17;NEBL;EIF2AK4;PKIB;LAS1L;FASN;NMT1;FXYD7;NANOG;DZIP1;ACHE;KCNC1;LRRC10B;DPYS;BHLHE41;TFCP2L1;HOXC13;HOXC11;ARHGAP6;SHD;OSBPL10;ARHGAP4;MED12;SMPD3;SHE;PANX2;NHSL2;MMP25;MMP24;MECOM;MMP28;NEFL;NEFM;DLGAP1;JAK3;NINL;SLC18A2;DUSP4;CHST8;CHST9;DUSP2;GSTO2;KCND2;SPHK1;SLC39A11;WNT9B;WNT9A;DUSP9;SLC7A4;TMEFF2;SLC7A8;INCENP;RAPGEF1;PPARG;RAPGEF5;NUP62CL;PPARA;RAPGEF4;SAMD5;CRB2;TRUB2;URM1;KCNA1;KCNA3;KCNA5;KCNA6;KCNA7;SNX31;EXOSC10;FRZB;PLAGL1;ZSWIM6;ZSWIM5;JAM2;JAM3;KCNB1;ADAM33;SCTR;BMP8A;BMP8B;WNT7A;SNX22;SLCO3A1;CENPI;ETNK2;CCDC3;CENPO;LGR6;PTF1A;LGR5;MIXL1;KCNG3;MPV17L;MSI1;FBXO24;FBXO21;CASC1;HHAT;EFEMP1;CEP250;MAP3K6;NUDT15;SYBU;KCNH1;KCNH2;FBXW4;CDKL2;KCNH3;DGAT2;KCNH6;KCNH7;KCNH8;FST;BTN1A1;CNPY1;TBR1;POLRMT;SRCIN1;NPAS4;TPST2;SMO;MFNG;PKP1;LY6H;SLC27A3;SLC27A2;CDKL1;GRIA1;SHC4;FTO;GRIA2;SHC2;KHDRBS2;INO80E;SHC3;DLX3;INO80D;FBXO47;NPAS1;FBXO44;LIN7B;NPAS2;FBXO41;NPAS3;AMDHD1;SMYD3;KCNF1;MFSD6L;FBXO39;HTR1A;CORO2B;TMPRSS13;SON;NOXA1;TBXAS1;DMXL2;SP5;SP8;HPSE;ACO2;SHBG;SP9;SPRN;TRIM71;SNAP25;KCNK9;ITGB4;DYSF;HTR2C;ECE1;HTR2A;ECE2;ELFN2;TSPAN11;NRGN;HHEX;BOC;PRLHR;NKX3-2;NKX3-1;TRIM67;BCAS3;GRID2;ITGA4;ITGA3;ITGA2;TNFRSF19;MSL2;VPS13B;HTR3A;NRG1;NRG2;SEZ6L;SPTB;ADAMTS20;PCCA;NRG3;ADORA2B;MYO3A;HAND1;ITGA8;TRIM58;TNFRSF25;BCAT1;TRIM54;PRKAA2;MLLT3;TSPAN33;ZNRF3;KCTD20;BAHD1;CCDC85A;TRIM47;IGF2BP3;KCNJ1;KCNJ2;KCNJ3;KCNJ4;NTRK2;KCNJ6;KCNJ8;PCDH7;NTRK3;PCDH8;SYT14;SYT13;TM6SF1;HTR5A;EFR3B;HCRTR2;TBX3;TTC39A;APLN;HCRTR1;SYT17;MYO1D;TSPAN13;SYT12;SST;SYT10;TRIM36;KCP;RMST;OCIAD2;KCNK1;PIK3AP1;EIF3D;UNC79;MYO1F;CPNE9;NPFFR2;NPFFR1;CPNE5;CPNE7;HHIP;IKZF1;ICAM5;IKZF3;IKZF4;ICAM1;IL27RA;LGALS3;OPHN1;PPAT;PIEZO2;THSD7A;BSN;MFSD2B;CCDC92;CCDC93;CCDC94;MFSD2A;KCTD19;KCNK10;LIMCH1;BSX;KCNK12;KCNK13;KCNK15;MYO7A;MFSD12;TRIM17;SNHG11;CRISPLD2;KCNQ1;KCNQ3;TRIM14;KCNQ4;CCDC87;KCTD12;KCTD16;GRB7;ADCYAP1R1;SLC45A3;DHX8;RRAD;EPB41;EPAS1;SDC3;TGFA;LPAR3;ACTR3B;NKAIN2;NKAIN1;SYNGR1;NKAIN3;SEC14L5;KCNN1;KCNN2;B4GALNT3;B4GALNT2;B4GALNT4;ATP6V1C2;NTNG1;SLC10A4;EGR3;SPHKAP;OSGIN1;IFFO2;RAB27A;PTK6;CYP26A1;EXT2;PEX5L;MC1R;LPAR5;PTK7;SPDYA;IGSF9B;MRAP2;MON1B;NRP1;ICA1;WFDC1;GRIK1;WFDC2;WFDC3;BOLL;KCNT1;CRTAC1;SDF4;ZHX2;SYK;MST1;KIF7;SYN2;KIF6;CNKSR2;RNF144B;TOX3;IL1A;KIF9;GAN;PITPNM3;KIT;ARHGEF3;ARHGEF7;SYNC;RELN;FAM196A;RAE1;DYNC1I1;REM2;RIBC2;DYNC1H1;GABBR2;CCDC109B;KLHL1;GAD2;PNMA2;KAZALD1;GRIN1;SGSM1;SH3RF3;BOP1;KCNS2;TCEA3;TACC3;PRDM8;NUP188;PRDM6;LOXL4;PRDM2;PRDM1;UBE3B;CELSR1;CELSR3;DMBT1;FAM150A;TBC1D30;TEKT1;TEKT2;TEKT4;FAM150B;CASR;ADAM11;UBE4B;CARTPT;POU3F1;POU3F2;SHQ1;SCNN1B;GPRIN1;ADAM12;MAP7D2;SIDT1;HHIPL1;PPIG;WDFY2;RPP25;CARD11;GNAZ;HTRA3;HTRA4;TCF7;PLD5;CACNA1B;CACNA1A;CACNA1D;BHLHE22;CACNA1C;HOXB13;BHLHE23;CACNA1E;CACNA1H;CACNA1G;CNN1;KCNV1;GRK5;SNTG1;FGF20;RHPN1;RHPN2;VILL;TBC1D17;FGF23;RAI2;TFAP2C;SYT2;AUTS2;SYT1;RARRES1;HOOK3;SYT9;GGN;SDK1;FGF14;GNAL;HOOK1;UBXN10;FGF18;CNTN1;CNTN2;PYROXD2;AMOTL1;DEGS2;FGF12;SDK2;FGF11;GALK2;FGF10;ZMYND15;RERE;DYRK3;PODXL2;TTC22;OXT;TTC29;DMKN;GRM1;TTC28;RND1;GRM3;GRM2;ACOXL;CYP26B1;EEF2K;GRM7;RASGEF1A;GRM6;RASGEF1B;RASGEF1C;GRM8;GDAP1L1;DACT2;QRFPR;HUNK;SHROOM3;SHROOM1;EPN3;GREM1;GFOD1;TMEM215;ELF5;MYOD1;GNB1L;NAT8L;SHANK3;FBP1;AGPAT9;DNAH9;ADD2;IL1RL2;SV2C;SV2B;CNR1;TBX21;GNG7;SPOCK3;TMEM206;CLVS2;SLIT1;PTK2B;SPOCK1;SLIT3;SLIT2;ATF7IP;EYA1;EYA2;EYA4;CDK11B;HS3ST2;TTC17;TBX15;FAM155A;RSPH1;TEC;FRMPD4;FRMPD1;WIPF3;WDR86;SMC6;CWH43;ADARB1;EPS8;ALCAM;GJA3;PROK2;PRSS8;AP1S3;CDK5RAP2;PRKCG;PRKCH;NUP210;PRKCB;DNAAF1;CLEC11A;WDR72;MIR203;BCAN;ARMC3;HECW2;MAP1A;ASTN2;VPS25;FREM2;FREM3;LRPAP1;WDR63;PRDM14;PHYHIPL;SDSL;PRDM16;GSG1L;PCDHA4;ALX4;ST3GAL6;ALX1;PLEK2;PCDHA2;PROM1;PCDHA6;PROM2;PLK5;APOOL;HOMER2;SNAI3;STARD10;NFATC2;CGN;ELL3;NFATC4;XKR7;GJB2;GJB3;GJB6;PAH;GTF2IRD1;FANK1;MESP2;PHF2;NRSN2;GABRB1;WDR48;LYST;C1QTNF4;AIFM3;ADAMTSL5;ADAMTSL3;RBPMS2;RPS6KL1;PLLP;ELMOD1;GNL2;CIT;GJD2;MYZAP;GAS6;WDR27;GRAMD1B;NFIX;PRUNE2;ADCY1;ADCY8;PAPSS2;FAM213B;SLC17A9;RASSF10;ALOX5;SLC17A6;SLC17A7;GABRA2;GABRA1;CDKN2B;CKM;CDKN2A;PCGF5;MGMT;GABRA5;WDR18;IL10RA;GABRA4;MOCOS;ECEL1;SNCAIP;DEF6;GNMT;SLC8A3;SMOC2;SMOC1;CLCF1;FOSB;TMEM229B;RAB3B;FAM49B;RAB3C;CSF1;PARK2;FGF4;CDC14B;FGF5;RIMS2;RIMS1;RIMS4;BZRAP1;RIMS3;SALL1;SALL2;SALL3;SALL4;TNR;PLXNC1;PCDHAC2;PLS1;PCDHAC1;RALGAPA2;MAGI2;DYRK1A;DIO3;FRMD4B;FAM91A1;PGF;TLE6;MTNR1B;PGR;TSSK3;TOX;RTN4R;MAGEL2;SLC38A10;GOLGA7B;SCRT2;TTC21B;DRD1;SRGAP3;DRD2;RAB6B;PLXNA4;AP1M2;MAP2K6;DRD5;TMEM132D;TMEM132C;OSBPL7;TMEM132E;OSBPL3;SLC4A11;MAP3K15;LRFN5;DAB1;NBEA;P4HA2;P4HA3;LHX6;MAP3K10;CSPG4;LHX4;SLC26A4;MAP3K14;SLC26A5;COL14A1;CPZ;SYNE1;THBD;ADAMTS2;PSTPIP2;PIP5KL1;PHACTR3;EMILIN3;EMILIN2;ADAMTS9;ADAMTS6;ADAMTS7;TRPC7;TRPC5;TRPC4;CHPF2;PLEKHG6;COBL;C1QL4;SMC1A;CTDSP1;CRH;PLEKHH2;CCDC67;PLAG1;FGL2;VPS4A;HDAC8;HDAC9;THSD1;COCH;STOX2;ABLIM2;RAB20;ABLIM3;VPS53;P2RY2;CSK;SLC13A5;RFFL;ALOXE3;STOX1;MLXIP;ASCC1;FBXL16;KBTBD11;P2RX6;FRAS1;DNAJA4;P2RX2;MAB21L1;MAB21L2;CCDC63;CCDC64;TLL2;VPS45;CCDC60;CCDC61;PPIL6;CBLC;AQP5;AQP3;HS6ST3;FERD3L;FRAT1;RPL18A;NIPAL1;RPS6KA2;NIPAL3;PDK3;GSC2;ARFIP1;SRRM3;SRRM4;COG3;SLC35C1;KRT7;DLEC1;MAPK8IP2;TIAM1;WBSCR17;HSBP1L1;CAGE1;CFTR;SLC22A3;SPTBN4;SLC35D3;MTTP;TRANK1;TWIST2;TWIST1;C2CD4B;C2CD4C;PPL;ATP6V0A2;STXBP5;FAM43B;TRPM3;TMEM184A;ZRANB3;SNAP91;PM20D2;RBAK;SIM1;ROBO2;HMX3;ROBO3;SLC44A3;SLC35F3;CITED1;SLC35F2;CITED4;NKAP;SLC35F1;ZCCHC18;MEOX2;ZCCHC16;CLDN23;DNER;FEZF2;ERMAP;FEZF1;VAV3;ZYG11A;EDN1;EDN3;GP1BB;IZUMO1;GFRA1;GFRA3;GFRA2;GLTSCR2;ZDHHC14;ZDHHC15;CLDN11;HCK;CDCP1;VWA2;RGS7BP;TLR5;VGLL2;PTGER4;MAGEH1;MEGF6;ICA1L;AMIGO1;PTGER2;AMIGO2;PTGER3;ZDHHC23;ZDHHC22;GDPD5;NOL3;NOL4;PHYHIP;NKD1;TYMP;PURA;DUOX1;NT5E;TCEAL3;WIF1;PDPN;SUSD4;SUSD3;RPRML;SUSD5;GABRD;MPP3;FAM46B;FAM46C;SUSD1;FAM46A;LSAMP;FAM189A1;GRHL3;LHFPL3;OTOP1;GRHL1;OTOP3;RSG1;GRHL2;VAX2;QPCT;COPG2;APBA1;MPHOSPH8;KBTBD8;RASEF;FAIM2;CWC25;HOXA13;TATDN3;COTL1;SACS;NRCAM;FAM81A;PUS3;CHRNB2;CHRNB4;LMO3;SHISA3;SHISA2;ATP1B1;PCDHA12;PCDHA10;SHISA6;LOX;AMPH;FBLN7;CHRNA1;CHRNA5;CABP7;CHRNA4;CHRNA7;ALOX12;EFNA5;FBLN2;TRHDE;FBLN5;SCUBE2;SCUBE1;EFNB3;HRH3;HRH2;CDH22;CDH23;PMAIP1;CLSPN;GAS2L1;SPECC1;MPST;CBX8;CBX7;HELT;MLKL;WNT3A;POU2F2;CAMSAP3;EFNA1;FAM163A;TRPV4;MAP6D1;DYNLRB1;FGFR4;BMPR1B;FGFR2;FGFR1;GLP1R;MIR10B;THRB;SOWAHB;MEGF11;SOWAHD;SLC40A1;SIX1;YBX2;OPLAH;HAPLN3;FBLL1;HS2ST1;FHAD1;SPRED3;SEPT9;FLCN;HK3;SIX6;LRRTM3;MCF2L;SIX3;SVOP;DCC;SPATS2;PPP2R5A;LSR;IQCD;MYRIP;PPP2R5C;DNM1;IQCH;SEPT3;DNM3;ALDH1A3;AIM1;PEAK1;ALDH1A2;OAS3;CDH11;RFT1;FAM84A;SOWAHA;HAGH;PFDN4;CDH18;COLEC11;PDXK;HLF;NRXN1;LEF1;ATP1A3;NRXN2;RASD2;MIR132;RPS6KC1;NOTO;CHSY3;SNCB;MUC4;MAPK4;VAT1L;OPCML;PPP2R3A;FAM167A;PDE10A;DES;LPIN3;CHIC1;PGAP3;FZD10;TMEM91;MYLK;ZDBF2;ZFYVE28;IL4I1;FAM134B;UBASH3B;MPRIP;PPP4R2;IGLON5;LIPG;NKX1-2;LRAT;SAMD10;TMEM8B;CCBE1;WDHD1;MEF2B;RBFOX3;STARD8;FIBCD1;TOMM20L;HSPG2;HPCAL4;EML5;SLC5A8;EML6;RBP4;CLDN4;CLDN3;PRKAR1B;RFX6;RBP1;PADI2;HPD;MTMR2;TTYH1;ABCB4;IL20RA;SLCO5A1;IQGAP2;SLC30A10;GRIN2A;KCNMB2;KCNMB4;EXPH5;ZBTB7C;EDEM3;PRRT1;MYH7B;PRRT3;HACE1;CADM4;SRMS;GPR12;CADM2;LRBA;ABCA3;ABCA7;FLI1;PCDHGA10;FERMT1;FAM135B;GRIN3A;TDP1;LYPD6B;DCHS1;ZBTB8B;PRRT4;LRRC36;HRK;GPR27;LAD1;GPR26;HEXB;LRRC38;ATF7IP2;QPRT;WFIKKN2;PIGZ;LRRC6;EFCAB6;IKBKB;JPH3;TMEM44;LRRC48;LEFTY1;GPR37;ELOVL4;RIPK3;ELOVL3;RIPK4;PTH2R;ELOVL7;MANEAL;TMC5;KCNMA1;ADSSL1;SLC29A4;HAP1;LRRC3B;GPRC5C;MDFI;KANK1;PELI2;UCP1;STYXL1;FSTL4;EXTL1;GBX1;NTF3;MICALL2;HAS3;FLNC;CSMD1;LRRC26;LRRC24;SMAGP;ATRNL1;TMCO4;PLXDC1;STXBP5L;TTLL6;SPSB1;FABP3;LRG1;TMEM54;SPSB4;CXCL14;FOXQ1;SLC25A48;SMCHD1;ATCAY;RUVBL2;LEPR;FBRSL1;SLC16A9;SLC16A2;PPP1R16B;EPM2A;VPS33A;MUL1;FOXP2;TUBA4A;FRMD3;SLC9A2;ADCYAP1;SLC9A3;FRMD5;OLFM2;MAF;MAPKAPK3;FRMD8;MAK;SLC9A8;MAL;NPTXR;KANK3;OSBP2;PFKFB3;TACSTD2;THADA;RAP1GAP;LRRC52;TMEM25;MBP;NPTX1;NPTX2;LRRC4B;KL;MYPOP;SRD5A2;RBPMS;BRPF3;ZBTB16;FOXN4;FOXN3;FOXN2;MCC;EEF2;KY;PTPRD;PTPRE;MLXIPL;UST;MYCBPAP;MOXD1;CNTNAP2;ST6GALNAC2;PPP1R13B;FLT1;FLT3;CELF3;RASGRF1;CELF4;LECT1;CELF5;CELF6;ATP7B;MDK;DGCR6;UPP1;ERC2;EDIL3;DSP;EMX1;FOXL2;KSR2;SNPH;DSG2;ST6GALNAC3;SLC25A12;L3MBTL4;ST6GALNAC5;CNTNAP4;SEC22C;RNFT2;RBPJL;COL15A1;SLC47A1;PCOLCE2;PPM1L;PPM1N;LRP2;PPM1E;CECR2;SLC25A29;PTPRZ1;FCHO1;CECR6;TIFA;SLITRK5;SLC25A21;PCBD2;CNNM2;MIR92B;BEND5;LRRC8E;BEND6;LINGO1;METAP1D;PPP1R14C;LINGO3;SEC24A;SLC12A5;PRRX2;HIP1R;MCOLN2;BAIAP3;NELL1;SLC25A39;USH1G;NOVA1;NOVA2;NT5C1A;CDR2L;MDGA2;PTPN5;PTPN3;ULK4;EIF4A3;FOXI2;CCNF;ZDHHC7;RASSF5;RASSF6;KIF21A;EPHB2;SLC12A7;SCN1B;EPHA5;PAQR8;SLC34A2;PAQR9;EPHA6;ENTPD2;ST6GAL2;ENTPD3;EPHA8;PAQR5;SFMBT1;MIR9-3;NSMCE2;MIR9-2;MMD2;HNF1B;ANK2;ANK3;VWA5B2;VWA5B1;ANK1;EREG;PISD;PPP1R3G;SFRP4;SFRP1;SFRP2;SPATA17;FNDC1;SFRP5;PPP1R42;CTXN2;SPATA18;CTXN1;CCNO;L3MBTL1;PPP1R36;PLEKHD1;L3MBTL3;EPHA10;FOXG1;WNK4;PCDH19;PCDH17;PIK3R5;APH1B;TSPAN9;PENK;TSPAN4;ST8SIA4;ST8SIA5;ST8SIA6;HIVEP3;RIMKLA;SCN3B;RIMKLB;RAB11FIP4;IFITM10;IQSEC1;ST8SIA1;ST8SIA2;IQSEC3;ST8SIA3;LRRN4;MICAL3;EAF2;HSPA12A;DCLK1;ACER2;PPP1R1A;ID2;WNK2;ID4;COL9A3;RGL3;LRRN1;MKX;COL9A2;FKBP11;PTPRT;FOXE3;PTPRR;CD40;FAM57B;MOGAT1;DIRAS1;PTPRN;DIRAS2;PTPRO;SLC7A14;PCSK9;PTPRM;N4BP2L1;KIF12;TNFRSF13C;DOC2B;PCSK6;SLC7A10;PEPD;CHRDL2;BRCA2;CHRDL1;CLYBL;IMMP2L;CCR7;CD34;FOXD4;FOXD3;FOXD2;MMD;SORCS1;ANO7;SORCS3;ANO4;SORCS2;ANO2;AJAP1;MN1;ANO1;VSNL1;SFI1;CD44;PDZRN4;POPDC3;RAMP3;DOT1L;CCDC108;TMPRSS2;STX11;COL19A1;PAK1;SERTAD4;PERP;GPC1;CAMK2N2;CREG2;HSF4;GPC5;PAK3;RXRG;PAK4;FOXB2;CD72;GCH1;PLEKHA2;GCGR;PLEKHA7;ALDH4A1;MAD2L2;GFI1B;DPY19L2;GPAM;KIF26A;KIF26B;FKBP1B;ESYT3;FAM171B;RAMP1;FOXA3;FHOD3;SH3GL3;ACAA2;CD83;KLHL36;CD82;WWC1;GXYLT2;CYP46A1;CLGN;NPPC;DUOXA1;SCN9A;KIF5A;RGS8;SH3GL2;RGS6;RGS7;EOMES;PDGFRA;OSR2;KIRREL2;SLC30A3;SLC30A2;SLC30A4;LMTK3;NPNT;MID1;RUNDC3A;CAMKMT;PROCR;ERN2;DOK5;DOK6;SCN8A;DOK7;MZF1;CCDC151;RTN2;NDRG4;CALCA;RTN1;CALCB;NXPH4;CCDC146;SLC1A1;SLC1A2;RASGRP2;MCHR1;RASGRP1;ENHO;CALCR;FUT9;CHAD;CAMTA1;NXPH1;TAC1;WNT2;PACSIN1;PRPH;WNT4;KLHL29;ARHGEF37;VDR;CCDC136;EVX1;INHBB;MT3;SSH3;BMP6;PHOX2A;BMP3;PQLC1;TAB1;TMEM45B;SNED1;MAST4;PRKCSH;CPXM2;CHD7;CHD5;LAMC2;SOBP;GPHN;AFF2;CALB2;CALB1;SCN5A;SULT4A1;HS3ST3B1;HSDL1;ARHGEF15;MMP2;ARHGEF16;BCKDHB;TBC1D9;SSTR2;SSTR3;TCTE1;SSTR5;VGF;IRF4;CHDH;CDHR1;IRF8;RBM20;BLVRB;ATG4A;IRF6;SCN4B;INA;TMEM45A;LAMA5;DDX27;LAMA1;DDX25;DBX2;DBX1;ATP2C2;ATOH7;ACVR1C;PDLIM2;CLMN;ATOH8;ATOH1;MDH1B;GALNT6;GALNT3;EGF;ATP2B2;MAPK15;MAPK12;MAPK13;SPATA2L;MAPK11;CYP24A1;FAM131C;ASB8;BCL6B;FAM131B;LNX1;CHPT1;CPVL;PNMT;CYFIP2;CNTFR;TMEM200B;GLDC;SOX21;GLDN;ENO4;BACH2;RXFP3;RNF112;GPR173;GPR176;MYB;FDXR;CYP1B1;DIP2A;HOXA1;BVES;HOXA6;ANKS1B;PRIMA1;SYTL1;DKK1;SOX10;DKK2;PRR19;GPR160;PRR16;HOXB2;PRR18;RPN1;SLAIN1;FAM149A;FAM160B1;ABR;GALR1;PLCG2;CHST15;NKX2-5;NKX2-4;NXNL2;CDK18;DNAH11;DNAH10;ACE;FZD6;SLC16A12;SLC16A14;SLC16A13;TMEM198;FA2H;CPEB1;SLC6A7;CYP1A1;HOXD4;GALNTL6;CPEB2;HOXD8;ADA;CPEB4;RET;TINAGL1;TCF25;FMN1;PRSS22;PFAS;SLC6A2;PRSS23;SLC6A3;SLC6A4;RNF157;TRIM9;CHL1;TRIM2;RSPO2;RSPO3;EMB;GPR139;RSPO1;GPRASP1;XXYLT1;RSPO4;BRD3;BATF3;TIGD4;TCF15;TESC;ITPK1;EN2;PAX4;TACR3;TMEM171;TACR1;PRSS12;PAX1;TMEM179;PAX8;TAL1;SLCO4A1;PAX7;PAX9;ITPKA;PLCB1;PLCB2;FIGN;HOXD10;TMEM163;MIPOL1;GPR153;CHN2;GPR150;ANKRD53;RHBG;GPR158;WWOX;NMNAT3;NMNAT2;GPR6;FAM71E1;SULF2;TMEM154;AGBL4;GPR143;ABI3;MORN5;SLCO4C1;LPCAT2;SARM1;PLCD3;CYB561;DGKG;ANKRD35;ATP8A1;CLSTN2;EPO;CLSTN3;CTNND2;HJURP;AHR;BEST2;BZW2;SERTM1;CDH6;CDH3;TUBB3;CHP2;MACROD1;SMARCAD1;PHLDA2;STK32B;STK32C;SLC15A1;NKX6-2;IGFBP3;SEMA6D;ANKRD45;SYPL2;CYS1;MOB3B;DISP2;CACNB4;CLIP4;ERG;RHCG;DGKK;DGKI;SEMA7A;ABHD3;BRI3;ILDR1;CHRD;RHOBTB3;ILDR2;ITPR2;ABHD6;RASAL1;ITPR3;AK5;AK7;AK8;NEUROD1;ADAP2;TBXA2R;ABL1;WDTC1;ANKRD34B;FN3K;ATP8B3;ATP8B2;BTN2A2;ATP8B1;WFS1;TNK1;ASNS;MARCH8;ESRRG;ADAP1;MARCH4;ZZEF1;CHERP;ABHD15;MARCH1;CDK8;MAFB;ZFP64;ITGA11;RNF182;ESAM;IARS;GPR101;SERINC5;TUBA8;ALK;BNC2;PSCA;BNC1;GADL1;ADRA1D;ADRA1B;DUSP15;ADRA1A;SART3;PSD2;SGCB;PSD4;HYDIN;EFHD1;GRASP;REXO1;VWF;COL25A1;NGB;VSTM2L;RTN4RL2;TRAF2;KCNAB2;NGF;DUSP26;ADRA2B;ZFP90;POM121L2;ESRP2;ESRP1;DMRTA1;SOS2;VSTM2B;GLS2;CLEC2L;LUZP2;SEMA3B;NDNF;SEMA3E;CACNG6;MGAT5B;NHS;RNF39;CACNG2;CACNG4;IRX1;IRX2;PTPN18;RPH3AL;KCNJ10;KCNIP1;KCNJ11;KCNIP2;KCNJ12;IRX6;KCNIP3;IRX3;PLCL1;PLCL2;KLF4;SGCZ;OXR1;TPCN1;ENOX1;GLRB;IMPDH1;MGAT4A;INSM2;CBLN4;PFKM;TRMT61B;VIPR1;FAAH;OXTR;VIPR2;SLC46A2;PWP2;RAPGEFL1;CCT6B;SOX3;SAP130;DPF3;SOX8;CHAC1;SOX7;PTGDR;SLC6A17;SP110;SLC6A15;CMC1;SLC11A2;SLC6A12;EBF2;SLC6A11;EBF4;RUNX2;OVOL2;ARC;TCERG1L;RRAGB;GRWD1;MALL;TTLL13;HRASLS;LLGL2;PTGES;NECAB2;NECAB1;TMEM161A;PDE1C;PDE1B;EBI3;ARX;TMTC2;KLK8;NHLH2;CYP27B1;INPP5A;MARC1;MAP7;INPP5J;MAP6;NTSR1;BANP;NTSR2;BCL11B;SIAH3;STAC;BCL11A;PDE2A;CIDEA;GDF6;GDF7;CCDC88B;NMU;NODAL;MIR129-2;CLIC6;RYR1;SH3KBP1;FAM69C;VLDLR;CX3CL1;RYR3;EPB41L4B;EPB41L4A;UCHL1;CAMKV;ANKRD6;PRMT8;AVPR1B;TSC22D3;TFEB;KREMEN2;AVPR1A;AP3B2;IL17RB;NOV;MPPED1;CCKBR;ADRB3;NME7;MPPED2;NME9;B3GNT3;B3GNT2;SGK3;RHOV;SGK1;DCP2;OPRD1;ARNTL;CUX2;FAM184B;PTCHD1;DZANK1;PTCHD2;NPY;CTNNA2;DISC1;MPZL3;MPZL2;GDF10;ARNT2;CDX4;DMRT1;PCP4L1;CDX1;DMRT2;PODN;LBX2;NEUROG2;CDK5R2;NEUROG3;TJP2;GALNT12;GALNT14;GALNT13;GOLT1A;NPY2R;ESPN;ARHGAP36;SCGN;PDE8B;CADPS2;GHSR;UNC5CL;TBCCD1;DSCAM;SPNS2;APLP1;NPY1R;MATK;TMEM130;KRT72;KCTD8;PHOSPHO1;LMX1A;RGS9BP;COL4A4;COL4A3;COL4A6;LMX1B;ABCG4;CTTNBP2;HPCA;DTX1;ADRB1;CPLX2;PLCXD1;SEZ6L2;CPLX1;NALCN;ADIPOR2;DNAJC28;MARCH11;CPLX3;SEL1L3;PSORS1C2;MARCH10;ARHGAP22;DPP4;ARHGAP20;PCSK1N;DPP6;SCIN;CASKIN2;MYH14;SMAD3;WSCD1;WSCD2;EPHX4;SMAD9;TDRD7;HSPA2;ARHGAP26;ACSF2;ESR2;ARHGAP24;DLG1;RALYL;PLCXD3;LIN28B;NR4A3;SYNDIG1L;GDNF;TMEM116;ATG16L1;TMEM117;RADIL;TGFBI;USP35;DOCK5;DOCK4;MIR34C;MCTP1;DOCK3;PCDHGB6;MIR34B;DOCK9;DOCK8;USP34;ELAVL4;CHTF18;SLC2A6;PKD1;SENP7;UPK1B;TMEM104;ZC3H7A;NETO1;PDE4B;SPEG;USP30;ABCC4;EGFL6;PTGIS;CAMK1D;NPY5R;ABCC8;USP44;OPRM1;KLF14;KLF15;FGR;DDX19B;PCDHGB1;PDE5A;DOCK2;HCN4;CAMK2B;RGS17;SLFN5;HPGD;TUFT1;PALM2;DLL1;USP19;DLL3;DLL4;ACAN;PALMD;ERBB3;ERBB4;NRIP3;S1PR5;TCFL5;CMTM8;PTCD2;NEGR1;PCDHGC5;B3GAT2;LGI3;CADPS;B3GAT1;LGI2;PDE4DIP;NAP1L2;SGPP2;TSHR;DLK1;DLK2;POMC;FMNL1;NEURL3;RGS10;AQP11;TBKBP1;HCN2;HCN1
H3K4me3 Adipose Nuclei	1703/9454	0.999989	0.999995	0	0	0.484144	5.52048e-06	ATF2;IFT172;ISM1;FAM159A;HTR7;TBK1;FAM110C;NDST3;MLYCD;PRKACB;FAM19A4;MNX1;CXADR;SDS;ESX1;CACNA2D3;CACNA2D2;CACNA2D4;ISL1;PHKA2;CH25H;LARS2;ASPHD1;FEZ1;PLBD1;ASPHD2;SKAP1;SKAP2;COL13A1;CRABP2;TEX22;GATA6;GATA4;PLA2G5;GATA3;LYPD6;ADAMTS16;T;HLCS;ADAMTS19;NPBWR1;SYNDIG1;PIP5K1B;JUP;NEBL;NR2F1;VANGL1;LAS1L;FXYD5;ACHE;LRRC10B;KCNC3;KCNC4;HOXC11;ARHGAP6;ARHGAP4;MED12;SMPD3;SHE;NHSL2;MMP25;MMP24;NEFL;NEFM;DLGAP1;NEFH;JAK3;NINL;CHST8;DUSP2;MYBPC2;GSTO2;KCND3;SPHK1;SLC39A11;WNT9A;SLC7A4;TMEFF2;SLC7A8;INCENP;CHST1;RAPGEF5;NUP62CL;PPARA;RAPGEF4;SAMD5;TRUB2;URM1;KCNA1;KCNA6;EXOSC10;FRZB;PLAGL1;ZSWIM6;STX3;IL12RB1;ZSWIM5;JAM3;EGLN3;ADAM33;BMP8A;BMP8B;SNX22;SNX20;CCDC3;CENPO;LGR5;MIXL1;KCNG3;FBXO28;MPV17L;MSI2;FBXO21;CASC1;CEP250;MAP3K6;NUDT15;SYBU;KCNH1;FBXW4;CDKL2;KCNH7;FST;CNPY1;TBR1;SRCIN1;TPST2;SMO;MFNG;PKP2;SLC27A3;CDKL1;GRIA1;SHC4;FTO;DLX1;SHC2;DLX2;KHDRBS2;INO80E;SHC3;DLX3;INO80D;KCNE3;DLX4;DLX5;DLX6;FBXO47;GMPR;FBXO43;FBXO44;CORO1A;LIN7B;NPAS2;AMDHD1;RASL10A;RASL10B;CORO2A;CORO2B;SON;DMXL2;SP5;HPSE;ACO2;SHBG;TRIM71;SNAP25;ITGB4;ONECUT1;DYSF;ECE2;TSPAN11;TNFSF13B;NRGN;BOC;TRIM66;NKX3-1;TRIM67;BCAS3;GRID2;GRID1;ITGA3;ITGA2;VPS13B;NRG1;SEZ6L;PCCA;ADORA2B;MYO3A;HAND1;ITGA8;TRIM58;PRKAA2;UHRF2;MLLT3;TSPAN33;MALT1;FOXRED2;ZNRF3;CCDC85C;KCTD20;IGF2BP2;KCNJ3;TBX1;NTRK1;KCNJ5;NTRK3;SYT15;TM6SF1;EFR3B;SORL1;APLN;HCRTR1;TTC39B;SYT17;MYO1D;DBNDD1;SYT12;SYT10;TRIM36;OCIAD2;KCNK1;PIK3AP1;KCNK2;EIF3D;KCNK3;UNC79;MYO1F;DMGDH;CPNE9;CPNE5;HHIP;IKZF4;ICAM1;IL27RA;OPHN1;PPAT;PIEZO2;THSD7A;BSN;MFSD2B;CCDC92;CCDC93;CCDC94;MFSD2A;KCTD19;FBXO2;KCNK13;ISLR2;MYO7A;SLPI;PPA2;SNHG11;KCNQ3;TRIM14;KCNQ4;KCNQ5;RIN3;CCDC87;KCTD16;ADCYAP1R1;SLC45A3;DHX8;GIPR;EPB41;SDC3;TGFA;ACTR3B;MED12L;NKAIN2;SYNGR1;NKAIN3;SEC14L5;KCNN2;B4GALNT1;KCNN3;B4GALNT3;ATP6V1C2;SLC10A4;EGR3;FAM78A;IFFO2;RAB27A;SMARCA4;CYP26A1;EXT2;PEX5L;MC1R;PTK7;MYO5B;MYO5C;SPDYA;IGSF9B;MRAP2;MON1B;CSRNP2;ICA1;GRIK1;WFDC2;WFDC3;BOLL;CRTAC1;SDF4;RAC3;ZHX2;SYN2;KIF6;CNKSR2;TOX2;KIF9;GAN;PITPNM3;ARHGEF3;SYNC;FJX1;RELN;FAM196B;FAM196A;MGAT3;RIBC1;RAE1;DYNC1I1;RIBC2;GAD1;CCDC109B;GAD2;PNMA2;KAZALD1;SGSM1;SH3RF3;TTC9;BOP1;KCNS2;KCNS3;MC5R;TACC3;PRDM8;NUP188;PRDM6;INPPL1;LOXL4;PRDM2;UBE3B;CELSR2;CELSR3;LOXL1;GRIP1;TBC1D30;TEKT1;TEKT2;FAM150B;MSX2;UBE4B;POU3F1;POU3F4;SHQ1;SCNN1B;GPRIN1;ADAM12;MAP7D2;SIDT1;HHIPL1;RPP25;WDFY4;GNAZ;TCF7;HTRA1;CACNA1B;CACNA1G;FGF20;RHPN1;VILL;TBC1D17;TBC1D16;TFAP2C;AUTS2;SYT1;TFAP2E;RARRES1;SYT9;GGN;SYT6;GNAO1;SDK1;TMEM233;FGF14;GNAL;UBXN10;FGF18;MKRN1;CNTN1;ALPL;PYROXD2;CNTN4;FGF13;FGF12;SDK2;GALK2;ZMYND15;DYRK3;PODXL2;PCTP;OXT;TTC29;GRM1;TTC28;RND1;GRM3;TMEM221;GRM7;ZIC3;RASGEF1B;ZIC1;GRM8;DACT2;QRFPR;TTC36;MYOCD;SHROOM3;SHROOM1;ETV4;GREM1;GNB1L;SHANK3;FBP1;AGPAT9;DNAH9;NT5C2;ADD2;IL1RL2;SV2C;CNR1;GNG4;GNG7;TBX20;SPOCK3;TMEM206;SPOCK1;RALY;SLIT2;EYA1;CDK11B;HS3ST1;HS3ST2;TTC17;FAM155A;RSPH1;TEC;CDA;FRMPD1;WIPF3;WDR86;XYLT1;SMC6;ADARB1;PROK2;AP1S3;NCKAP5;CDK5RAP2;PRKCH;NUP210;PRKCB;DNAAF1;COL23A1;AFAP1;ARMC3;HECW2;HECW1;MAP1A;ASTN2;FREM2;FREM3;LRPAP1;WDR63;PRDM14;PHYHIPL;SDSL;MIR212;ST3GAL6;PLEK2;PROM1;PCDHA6;APOOL;HOMER2;SNAI3;STARD10;NFATC2;CGN;ELL3;NFATC4;FOSL1;GJB2;GTF2IRD1;XKR6;DENND1C;FANK1;MESP2;GABRB3;MESP1;NRSN2;GABRB1;WDR48;LYST;ADAMTSL3;RBPMS2;JARID2;TEAD4;RPS6KL1;PLLP;ELMOD1;GNL2;CIT;GJD3;GAS6;GAS8;PLIN5;PRUNE2;ADCY1;ASCL1;PAPSS2;ADCY5;FAM213B;SLC17A9;EPCAM;ALOX5;SLC17A7;GABRA2;GABRA1;FARP1;CDKN2A;MGMT;WDR18;MOCOS;SNCAIP;DEF6;GNMT;SLC8A3;SMOC2;SMOC1;CLCF1;TMEM229A;TMEM229B;FAM49B;RAB3C;PARK2;SLC8A1;CDC14B;FGF5;RIMS3;PODNL1;SALL1;SALL2;SLCO2B1;PAPOLB;PLXNC1;PLS1;PCDHAC1;TLE2;MAGI2;DYRK1A;FAM91A1;PGF;SLCO2A1;TOX;BRSK2;MAGEL2;SLC38A10;TTC21B;DRD1;SRGAP3;RAB6B;TMEM132C;TMEM132E;OSBPL3;SLC4A11;LRFN2;LRFN5;NBEA;LHX2;P4HA3;MAP3K10;PLEKHM2;LHX4;SLC26A4;CNIH3;SLC26A5;MCM7;COL14A1;ADPGK;SYNE1;PSTPIP2;PIP5KL1;EMILIN2;WDR7;ADAMTS6;TPRN;ADAMTS7;TRPC4;COBL;SMC1A;APOA5;C1QL1;CTDSP1;NOS1AP;LANCL3;CCDC40;PLEKHH2;CCDC67;PLAG1;VPS4A;HDAC8;HDAC9;COCH;STOX2;ABLIM2;RAB20;VPS53;P2RY2;SLC13A5;RFFL;STOX1;KBTBD11;P2RX6;FRAS1;RAB15;MAB21L2;CCDC63;CCDC64;TLL2;POLR3H;VPS45;CCDC61;TNRC6A;PPIL6;AQP3;HS6ST3;FERD3L;FRAT1;RPS6KA5;RPL18A;NIPAL1;RPS6KA2;RPS6KA1;NIPAL3;PDK3;ARFIP1;COG3;KRT8;TIAM1;WBSCR17;AZGP1;HSBP1L1;CAGE1;OBSL1;CFTR;SLC35D3;MTTP;TRANK1;C2CD4C;TRPM2;SCFD2;ATP6V0A2;STXBP5;FAM43B;ZRANB3;MAGEE1;LIF;SNAP91;PM20D1;PM20D2;RAET1E;RBAK;SIM2;ROBO2;HMX3;SLC44A3;CITED1;SLC35F2;CITED4;NKAP;SLC35F1;ZCCHC18;GABRR1;SIPA1L1;SLC22A18;CLDN23;ERMAP;FEZF1;VAV3;ZYG11A;IZUMO1;BHMT2;PROX1;CBFA2T3;GFRA2;GLTSCR2;ZDHHC14;ZDHHC15;SLC22A23;HCK;CDCP1;VWA2;RGS7BP;TLR5;VGLL2;MATN3;MAGEH1;ICA1L;AMIGO1;PTGER2;AMIGO2;ZDHHC23;GDPD5;NOL4;NKD1;DUOX1;TCEAL3;WIF1;SUSD4;SUSD3;RPRML;SUSD5;MPP3;FAM46B;FAM46C;SUSD1;FAM189A2;FAM189A1;SORBS1;VAX1;RSG1;VAX2;QPCT;VWC2;F2RL1;COPG2;APBA1;MPHOSPH8;KBTBD8;RASEF;CWC25;TATDN3;BMPER;COTL1;SACS;NRCAM;FAM81A;PUS3;LMO3;SHISA3;SHISA2;PCDHA10;SHISA6;AMPH;FBLN7;CHRNA5;CHRNA7;EFNA5;TRHDE;SCUBE2;FAM83H;FAM83G;SCUBE3;HRH1;HRH2;CDH23;PMAIP1;CLSPN;MPST;CBX7;POU2F2;FAM163A;TRPV4;CASS4;MAP6D1;DYNLRB1;BMPR1B;WNT2B;SOWAHB;MEGF11;SOWAHD;YBX2;OPLAH;HAPLN3;FBLL1;HS2ST1;SEPT9;FLCN;HK3;LRRTM3;LRRTM1;AMICA1;DCC;LSR;MYRIP;PPP2R5C;SEPT5;IQCH;DNM3;ALDH1A3;TRAPPC6A;IGDCC4;OAS2;PEAK1;ALDH1A2;OAS3;CDH11;RFT1;SOWAHA;HAGH;PFDN4;CDH18;LTK;NRXN2;FAM169A;DDO;DDN;RASD2;GNA14;GNA15;MIR132;RPS6KC1;HLX;CHSY3;SNCB;HES5;MAPK4;VAT1L;PDX1;PPP2R3A;FAM167A;MLPH;PDE10A;LPIN3;CHIC1;PGAP3;UXS1;FZD10;MYLK;ZDBF2;ZFYVE28;IL4I1;FAM134B;UBASH3B;PPP4R4;LIPG;LRAT;SAMD10;TMEM8B;CCBE1;WDHD1;MEF2B;STARD8;FIBCD1;TOMM20L;HPCAL4;TMEM80;EML5;EML6;PRKAR1B;RFX4;RBP1;HPD;IDO1;MTMR2;HS3ST3A1;MIR196B;ABCB4;SLCO5A1;SLC30A10;GRIN2A;KCNMB2;KCNMB4;EXPH5;ZBTB7C;EDEM3;MYH7B;CADM3;PRRT3;HACE1;CADM4;GPR12;LRBA;ABCA3;FERMT1;GRIN3A;TDP1;ZBTB8B;PRRT4;LRRC36;HRK;GPR27;GPR25;ATF7IP2;QPRT;WFIKKN2;LRRC4;TMEM51;PIGZ;LRRC6;EFCAB6;LRRC2;IKBKB;JPH2;TMEM44;CGNL1;LRRC48;ARG2;ELOVL4;RIPK3;ELOVL3;PTH2R;ELOVL7;MANEAL;TMC5;KCNMA1;ADSSL1;HAP1;LRRC3B;GPRC5C;MDFI;KANK1;PELI2;UCP1;STYXL1;GBX1;NTF3;MICALL2;HAS3;CSMD3;LRRC26;SMAGP;ATRNL1;MIR199B;TMCO4;STXBP5L;TTLL6;FABP3;TMEM54;SPSB4;GPR68;FOXQ1;SLC25A48;SMCHD1;SLC16A9;SLC16A2;SH2D5;PITX3;EPM2A;SLC38A1;VPS33A;MUL1;FOXP4;FOXP2;TUBA4A;FRMD3;SLC9A2;FRMD5;FRMD8;MAK;SLC9A8;SLC9A9;ROR2;NPTXR;OSBP2;BEAN1;PFKFB3;GLIS3;TACSTD2;TNFRSF11A;THADA;TMEM25;SLC38A4;KL;MYPOP;BRPF3;BDNF;FOXN4;FOXN2;MCC;EEF2;KY;PTPRD;PTPRE;MLXIPL;UST;NFE2L3;MYCBPAP;MOXD1;CNTNAP2;ST6GALNAC2;PPP1R13B;FLT3;LECT1;CELF6;ATP7B;MDK;DGCR6;UPP1;ERC2;EMX1;SNPH;DSG2;ST6GALNAC3;SLC25A12;ST6GALNAC5;SEC22C;RNFT2;SLC47A1;PPM1L;PPM1H;ZBTB42;PPM1J;LRP2;PPM1E;NTN1;CECR2;SLC25A29;PARD6B;CNNM1;PTPRZ1;CECR6;SLITRK5;SH3BP4;SLC25A21;PCBD2;MIR92B;BEND5;LRRC8E;BEND6;LINGO1;METAP1D;PPP1R14C;SEC24A;NDUFA4;TIE1;PRRX2;FOXJ1;MBOAT2;MCOLN2;SLC25A38;SLC25A39;NT5C1A;MDGA2;PTPN3;ULK4;EIF4A3;FOXI2;CCNF;ZDHHC7;BAIAP2L1;RASSF6;KIF21A;EPHB2;SCN1B;EPHA5;PAQR8;EPHA4;PAQR9;EPHA6;ST6GAL2;ENTPD3;PAQR5;SFMBT1;NSMCE2;MIR9-1;ANK2;ANK3;VWA5B2;ANK1;EREG;FNDC5;PPP1R3G;SFRP1;SFRP2;SPATA17;FNDC1;SPATA13;PPP1R42;SPATA18;ALPK1;CTXN1;CCNO;L3MBTL1;PLEKHD1;PCDH10;PCDH19;PIK3R6;ART3;APH1B;RAB11FIP1;TSPAN9;PENK;ST8SIA5;SYMPK;ST8SIA6;HIVEP3;RIMKLA;SCN3B;A2M;RAB11FIP4;FOXF2;IQSEC2;FOXF1;LRRN2;ST8SIA1;MICAL3;EAF2;HSPA12A;ID2;WNK2;LRRN1;PCSK2;FKBP11;BARHL1;BARHL2;PTPRS;FOXE1;DIRAS2;PTPRO;N4BP2L1;DOC2B;PCSK6;SLC7A10;PEPD;AATF;KIF17;CLYBL;PTPRF;IMMP2L;CD37;FOXD1;KIF24;TMEM150C;ZFX;AJAP1;MN1;VSNL1;POPDC3;SATB2;CRYBA2;CCDC108;COL19A1;CAMKK1;ARVCF;PAK1;SERTAD4;PERP;GPC1;CAMK2N2;CREG2;GPC5;PAK3;RXRG;GPC6;FOXB2;CD72;GCH1;PLEKHA7;ALDH4A1;MOS;KIF26A;KIF26B;ESYT3;FAM171B;FHOD3;SH3GL3;ACAA2;KLHL36;WWC1;GIMAP1;OGDHL;GXYLT2;CYP46A1;CLGN;NPPC;CCND2;KIF5C;DUOXA1;SCN9A;RGS9;SH3GL2;PPFIA3;SH3GL1;RGS7;EOMES;KIRREL3;OSR2;SCARA3;KIRREL2;SLC30A3;NPNT;PRLR;CAMKMT;PROCR;DOK5;DOK6;SCN8A;MZF1;CCDC151;NDRG4;RTN1;NPR2;CCDC146;SLC1A1;PSEN2;SLC1A2;RASGRP1;ENHO;WNT6;FUT7;CALCR;DEAF1;TAC1;MSC;WNT2;WNT3;WNT4;KLHL29;CCDC136;HMGA1;HMGA2;INHBB;BMP7;SSH3;BMP3;TAB1;SNED1;PRKCSH;MAST3;CHD7;AFF2;CALB2;UBE2Q1;HORMAD2;SCN5A;SCARF2;HSDL1;MMP2;ARHGEF16;BCKDHB;UBE2QL1;TCTE1;TBC1D2;CHDH;CDHR1;RBM20;BLVRB;ATG4A;IRF6;TMEM45A;DDX27;LAMA1;DBX2;DCTN3;ATOH7;PDLIM2;SH3TC1;CLMN;ATOH1;MDH1B;GALNT3;SPATA2L;MAPK11;ASB8;FAM131B;CPVL;VIT;CYFIP2;CNTFR;TMEM200B;GLDC;RAX;SOX21;ENO4;BACH2;RXFP3;RNF112;GPR173;GPR176;MYB;FDXR;DIP2A;BVES;HOXA6;ANKS1B;PRIMA1;UNC13B;DKK1;HOXB9;PRR19;PRR18;HOXD1;RPN1;SLAIN1;GALR1;NKX2-1;SERPINH1;CHST15;NKX2-4;NXNL2;NKX2-2;CDK18;DNAH11;FZD2;DNAH10;ACE;FZD5;SLC16A12;SLC16A10;SLC16A14;SLC16A13;TMEM198;FA2H;CPEB1;GIPC3;CYP1A1;GALNTL6;HOXD9;ADA;RET;FMN2;GLI1;PFAS;SLC6A2;SLC6A4;RNF157;TRIM9;GPR132;CHL1;TRIM2;RSPO2;RSPO3;EMB;GPRASP1;XXYLT1;BRD3;BATF3;TIGD4;TESC;EN2;TACR3;TMEM171;TACR1;PRSS12;RIPPLY2;PAX9;ITPKA;PLCB1;PLCB2;MIPOL1;GPR153;GPR150;ANKRD53;RHBG;GPR158;RPRM;WWOX;NMNAT3;NMNAT2;GPR3;PRSS36;FAM71E1;AGT;TMEM154;AGBL4;SLCO4C1;LPCAT2;SARM1;ANKRD63;CYB561;DGKG;SEMA5B;ANKRD35;ATP8A1;CLSTN3;CTNND2;HJURP;IRS4;BZW2;SERTM1;GRAP2;MACROD1;SMARCAD1;PHLDA2;STK32B;STK32C;RNF43;MREG;IGFBP3;SEMA6D;ANKRD45;SYPL2;CYS1;MOB3B;DISP2;CACNB4;CLIP4;ERG;RHCG;DGKI;SEMA7A;ABHD3;CHRD;ILDR2;ITPR2;ABHD6;ITPR3;AK5;AK7;AK8;PHF21B;ADAP2;TBXA2R;NACC2;ABL1;NKX6-1;WDTC1;ANKRD34B;FN3K;ATP8B3;ATP8B2;BTN2A2;ATP8B1;WFS1;TNK1;ASNS;MARCH8;ESRRG;ZZEF1;CHERP;ABHD15;MARCH1;CDK8;ZFP64;SPIRE2;RNF182;IARS;GPR101;XAF1;SERINC5;TUBA8;ALK;BNC1;TRADD;GADL1;ADRA1D;ADRA1A;SART3;SGCD;SGCB;PSD4;HYDIN;EFHD1;KCNAB2;NGF;ADRA2C;DUSP26;ADRA2B;ZFP90;WRAP73;POM121L2;ESRP1;VSTM2A;SOS2;SMARCD3;GLS2;CLEC2L;LUZP2;MGAT5B;NHS;MAL2;CACNG4;IRX2;PTPN18;KCNJ10;KCNIP1;KCNJ11;KCNJ12;IRX6;IRX3;PLCL1;PLCL2;SEMA4F;SGCZ;OXR1;TPCN1;ENOX1;NFASC;GLRB;INSM2;INSM1;PFKM;CBLN2;TRMT61B;FAAH;OXTR;VIPR2;SLC46A2;PWP2;CCT6B;SAP130;DPF3;SOX8;CHAC1;PTGDR;SLC6A15;CMC1;SLC11A2;ACSL6;EBF1;MRPS18A;EBF2;EBF4;RUNX2;OVOL2;RUNX1;ARC;RRAGB;GRWD1;TTLL13;HRASLS;CDS1;NECAB1;NECAB3;TMEM161A;PDE1C;IGSF3;PDE1B;TMTC2;CYP4X1;INPP5A;MAP7;INPP5J;MAP6;DTNA;SIAH3;STAC;BCL11A;GDF6;GDF5;GDF7;OCLN;NMU;NODAL;FAM69C;RYR3;UCHL1;FFAR3;ANKRD6;AVPR1B;TSC22D3;INSRR;NOG;AP3B2;IL17RB;NOV;B3GNT7;CCKBR;NME7;MPPED2;NME9;FAM181B;B3GNT2;RHOV;MAPT;SGK1;SGK2;DCP2;ARNTL;FAM184B;FAM184A;DZANK1;PTCHD2;DISC1;MPZL3;CORIN;MPZL2;PODN;KRT18;STAC2;NEUROG3;CDK5R1;TJP2;GALNT14;GALNT13;GOLT1A;GALNT10;SCGN;PDE8B;PDIA3;CADPS2;GHSR;TBCCD1;APLP1;KCTD8;PHOSPHO1;LMX1A;RGS9BP;COL4A4;COL4A3;COL4A6;LRIF1;ABCG4;DNAJC22;DTX1;CSF2RB;SEZ6L2;NALCN;DNAJC28;ARHGAP22;ARHGAP20;DPP6;MYH14;OTX1;RAP1GAP2;WSCD1;WSCD2;EPHX4;SMAD9;HSPA2;ARHGAP26;ACSF2;ESR2;SMAD7;DLG1;RALYL;PLCXD3;DLG2;NR4A3;TMEM116;ATG16L1;TMEM117;RADIL;USP35;DOCK5;MIR34C;MCTP1;DOCK3;MIR34B;DOCK9;DOCK8;USP34;ELAVL4;SLC2A5;CHTF18;CXCL2;SLC2A6;PKD1;ELAVL2;SENP7;TMEM104;ZC3H7A;NETO1;PDE4B;TMEM108;PDE4A;USP30;ABCC3;ABCC4;EGFL6;PTGIS;CAMK1D;NPY5R;KLF14;KLF15;PCDHGA9;HPDL;RNF207;DOCK1;RGS17;SLFN5;HPGD;PALM2;USP19;RMND5B;IGFBPL1;ERBB3;ERBB4;KLRG2;NRIP3;S1PR5;TCFL5;CMTM8;PTCD2;NEGR1;B3GAT2;PCDHGC4;LGI3;CADPS;LGI2;NAP1L2;ARID3A;ARID3B;TSHR;DLK2;POMC;NEURL3;RGS10;AQP11;TBKBP1;RGS11;PDE7B
H3K4me3 Brain Mid Frontal Lobe	1923/10567	0.999989	0.999995	0	0	0.460647	5.25232e-06	ATF2;SPI1;IFT172;FAM159B;ISM1;F11R;FAM159A;CRHBP;HTR6;HTR7;TBK1;DPYSL5;FAM110C;DPYSL3;NDST3;MLYCD;PRKACB;FAM19A5;FAM19A4;MNX1;SDS;ESX1;CACNA2D2;ISL1;PHKA2;SIGIRR;BCR;CH25H;LARS2;SPINT1;ASPHD1;FEZ1;PLBD1;ASPHD2;SKAP2;COL13A1;CRABP2;TEX22;CRABP1;GATA6;GATA4;PLA2G5;GATA3;LYPD6;ADAMTS16;T;HLCS;ADAMTS19;NPBWR1;ADAMTS18;SYNDIG1;PIP5K1B;BTBD17;JUP;EIF2AK4;VANGL1;PKIB;LAS1L;FXYD1;ACHE;LRRC10B;DPYS;KCNC3;TFCP2L1;ARHGAP6;SHD;OSBPL10;ARHGAP4;MED12;SMPD3;SHE;PANX2;GLT1D1;NHSL2;MMP25;MMP24;NEFM;NEFH;JAK3;NINL;SLC18A3;DUSP4;CHST8;CHST9;DUSP2;MYBPC2;GSTO2;KCND3;SPHK1;WNT9A;TMEFF2;INCENP;RAPGEF1;PPARG;NUP62CL;PPARA;RAPGEF4;SAMD5;KCNA5;SNX31;EXOSC10;FRZB;PLAGL1;ZSWIM6;KCNB1;WNT7B;SCTR;BMP8A;DAB2IP;BMP8B;WNT7A;SNX22;CCDC3;CENPO;LGR5;MIXL1;LIMS2;KCNG1;KCNG3;FBXO28;MPV17L;MSI1;FBXO21;ATP12A;CASC1;HHAT;FADS6;CEP250;MAP3K6;NUDT15;SYBU;FBXW4;CDKL2;KCNH3;DGAT2;FBXW5;KCNH7;KCNH8;FST;BTN1A1;CNPY1;POLRMT;NPAS4;SMO;MFNG;PKP1;SLC27A3;SLC27A2;CDKL1;SHC4;FTO;SHC2;INO80E;DLX3;INO80D;KCNE3;DLX4;KCNE4;DLX6;FBXO47;GMPR;NPAS1;LIN7B;NPAS2;MOBP;AMDHD1;SMYD3;RASL10A;RASL10B;TNFRSF9;HTR1B;CORO2A;SON;NOXA1;DMXL2;SP5;HPSE;ACO2;SHBG;TRIM71;KCNK5;KCNK9;ITGB4;ONECUT1;DYSF;HTR2C;ECE2;ELFN2;TSPAN11;TNFSF13B;HHEX;BOC;PRLHR;TRIM66;NKX3-2;NKX3-1;TRIM67;BCAS3;ITGA4;ITGA2;TNFRSF19;VPS13B;NRG1;SPTB;ADAMTS20;PCCA;MYO3A;HAND1;ITGA8;TRIM58;BCAT1;PRKAA2;UHRF2;PTH2;TSPAN33;MALT1;FOXRED2;CCDC85C;KCTD20;BAHD1;TRIM47;IGF2BP3;IGF2BP2;KCNJ5;KCNJ8;PCDH8;SYT15;SYT14;SYT13;HTR5A;TBX5;TBX4;HCRTR2;APLN;HCRTR1;TBX2;TTC39B;MYO1D;SYT12;SST;SYT10;TRIM36;KCP;OCIAD2;PIK3AP1;KCNK2;EIF3D;UNC79;MYO1F;DMGDH;CPNE9;NPFFR2;NPFFR1;CPNE7;CPNE6;IKZF1;ICAM5;IKZF4;ICAM1;IL27RA;OPHN1;PPAT;PIEZO2;PIEZO1;THSD7A;MFSD2B;CCDC92;CCDC93;CCDC94;MFSD2A;KCTD19;KCNK13;ISLR2;MYO7A;TRIM17;SNHG11;KCNQ3;TRIM14;KCNQ4;KCNQ5;RIN3;CCDC87;KCTD16;DHX8;GIPR;EPB41;SDC3;TGFA;LPAR3;ACTR3B;KALRN;MED12L;NKAIN2;NKAIN1;SYNGR1;NKAIN3;SEC14L5;B4GALNT4;ATP6V1C2;NTNG1;SLC10A4;NTNG2;EGR3;SPHKAP;OSGIN1;RAB27A;SMARCA4;EXT2;MC1R;CALY;PTK7;MYO5B;MYO5C;SPDYA;MRAP2;MON1B;NRP1;WFDC9;WFDC1;GRIK2;WFDC2;WFDC3;MC4R;BOLL;KCNT1;SDF4;RAC3;ZHX2;SYK;SFTPC;MST1;KIF6;ANKFN1;TOX2;KIF9;PITPNM1;GAN;PITPNM3;CNKSR3;KIT;ARHGEF3;ARHGEF7;SYNC;RELN;FAM196A;MSX1;RIBC1;RAE1;RIBC2;DYNC1H1;CCDC109B;KLHL1;PNMA2;KAZALD1;GCK;SH3RF3;TTC9;BOP1;RIT2;KCNS3;TCEA3;TACC3;PRDM8;NUP188;PRDM6;MIR26B;INPPL1;LOXL4;PRDM2;UBE3B;ETS1;CELSR3;LOXL1;GRIP1;FAM150A;PEBP4;TBC1D30;TEKT1;TEKT2;FAM150B;ENPP6;MSX2;UBE4B;CARTPT;POU3F1;POU3F2;POU3F4;SCNN1G;SHQ1;SCNN1B;MAP7D2;HHIPL1;WDFY2;RPP25;GNAZ;HTRA3;HTRA4;TCF7;PLD5;CACNA1D;GRK5;SNTG1;FGF20;RHPN1;RHPN2;VILL;TBC1D17;RAI2;TBC1D16;BHLHA9;TFAP2C;SYT3;SYT2;TFAP2E;RARRES1;HOOK3;GGN;SYT6;SDK1;TMEM233;GNAL;HOOK1;UBXN10;FGF18;MKRN1;ALPL;PYROXD2;CNTN4;AMOTL1;DEGS2;FGF13;FGF12;SDK2;FGF11;GALK2;FGF10;ZMYND15;RERE;DYRK3;PODXL2;TTC22;OXT;TTC29;TTC28;TMEM221;GRM2;GRM5;RASGEF1B;RASGEF1C;ZIC1;GRM8;GDAP1L1;DACT2;QRFPR;MYOCD;CAD;HUNK;SHROOM2;OLIG1;OLIG2;SHROOM1;NAV2;ETV4;EPN3;GREM1;CYP26C1;TMEM215;GNB1L;NAT8L;FBP1;AGPAT9;DNAH8;ASAP3;DNAH9;NT5C2;ASB16;IL1RL2;SV2C;CBS;TBX21;TBX20;SPOCK3;TMEM206;SLIT1;RALY;SLIT3;SLIT2;ATF7IP;EYA2;EYA4;CDK11B;HS3ST2;TTC17;FAM155A;RSPH1;TEC;CDA;FRMPD1;WDR86;SMC6;CWH43;ADARB1;GJA3;PROK2;AP1S3;NCKAP5;CDK5RAP2;PRKCG;RSPH6A;PRKCH;NUP210;DNAAF1;COL23A1;AFAP1;MIR203;BCAN;ARMC3;HECW2;MAP1A;VPS25;FREM2;FREM3;LRPAP1;WDR63;PRDM14;PHYHIPL;SDSL;PRKCZ;WDR70;PRDM16;PCDHA5;ALX1;PLEK2;PROM1;PCDHA7;PLK5;APOOL;HOMER2;SNAI3;NFATC2;CGN;ELL3;NFATC4;FOSL1;XKR7;GJB2;GJB3;PAH;GTF2IRD1;FANK1;MESP2;MESP1;NRSN2;WDR48;LYST;C1QTNF4;AIFM3;ADAMTSL3;RBPMS2;JARID2;TEAD4;RPS6KL1;GNL2;CIT;GJD2;MYZAP;GAS6;PLIN5;WDR27;ASCL4;GRP;PRUNE2;NDUFA4L2;ADCY8;PAPSS2;FAM213B;SLC17A9;RASSF10;EPCAM;ALOX5;GSC;FARP1;CDKN2B;CDKN2A;PCGF5;MGMT;WDR18;IL10RA;MOCOS;SNCAIP;DEF6;GNMT;SLC8A3;SMOC2;SMOC1;TMEM229B;RAB3B;FAM49B;RAB3C;PARK2;IPO4;SLC8A1;CDC14B;FGF5;RIMS2;RIMS1;FGF8;RIMS3;PODNL1;SALL1;SALL2;PAPOLB;PLXNC1;PLS1;PCDHAC1;MAGI1;TLE2;RALGAPA2;MAGI2;DYRK1A;FRMD4B;FAM91A1;KNCN;PGF;HIC1;TLE6;LTB4R2;MTNR1B;RAB37;SLCO2A1;TSSK3;FKBP5;MAGEL2;SLC38A10;SCRT2;TTC21B;DRD2;DRD5;TMEM132D;TMEM132E;OSBPL3;SLC4A11;SCRT1;LRFN5;LHX2;P4HA3;PLEKHM2;CSPG4;LHX4;SLC26A4;MAP3K14;LHX9;SLC26A5;MCM7;COL14A1;ADPGK;TRH;CPZ;THBD;ADAMTS2;PSTPIP2;EMILIN3;EMILIN2;WDR7;ADAMTS6;ADAMTS7;TRPC5;TRPC4;C1QL4;SMC1A;APOA5;C1QL1;CTDSP1;NOS1AP;LANCL3;CCDC40;CEBPA;PLEKHH2;CCDC67;TSSC1;PLAG1;VPS4A;HDAC8;HDAC9;THSD1;COCH;HDAC7;ABLIM1;ABLIM2;RAB20;ABLIM3;VPS53;P2RY2;SLC13A5;STOX1;TUB;ASCC1;FBXL16;KBTBD11;P2RX6;FRAS1;MAB21L1;CCDC64;TLL2;VPS45;CCDC61;TNRC6A;PPIL6;FAM89A;AQP5;AQP3;FERD3L;RPS6KA4;RPS6KA5;RPL18A;NIPAL1;NIPAL3;ARFIP1;SRRM3;COG3;KRT8;MAPK8IP2;TIAM1;WBSCR17;HSBP1L1;CAGE1;OBSL1;CFTR;SPTBN4;SLC35D3;SLC22A2;STXBP2;MTTP;TRANK1;TWIST2;TWIST1;C2CD4B;C2CD4C;PPL;TRPM2;SCFD2;ATP6V0A2;FAM43A;ZRANB3;TMEM74B;MAGEE1;LIF;PM20D1;PM20D2;RAET1E;KLHDC8A;CYP2S1;RBAK;SIM2;ROBO2;ROBO3;ROBO4;SLC44A3;SLC35F3;CITED1;SLC35F2;CITED4;NKAP;SLC35F1;ZCCHC18;MEOX2;ZCCHC16;CLDN23;ERMAP;VAV3;ZYG11A;EDN3;BHMT2;GFRA1;PROX1;GFRA3;GLTSCR2;ZDHHC14;VAV1;ZDHHC15;SLC22A23;HCK;CDCP1;VWA2;TLR5;VGLL2;MATN3;HMX1;MAGEH1;MEGF6;GUCY2E;ICA1L;PTGER2;AMIGO2;PTGER3;ZDHHC22;GDPD5;NOL3;NKD1;TYMP;DUOX1;TCEAL6;NT5E;TCEAL3;WIF1;SUSD4;SUSD3;RPRML;SUSD5;MPP3;FAM46B;FAM46C;SUSD1;FAM46A;FAM189A1;LHFPL4;LHFPL3;OTOP2;GRHL1;RSG1;GRHL2;VAX2;QPCT;F2RL1;COPG2;APBA1;MPHOSPH8;KBTBD8;RASEF;CWC25;HOXA11;TATDN3;SACS;FAM81A;PUS3;NANOS1;CHRNB4;WNT5A;SHISA3;SHISA2;SHISA7;PCDHA10;LOX;FBLN7;CHRNA3;CHRNA5;CHRNA4;CHRNA7;FBLN2;TRHDE;SCUBE2;FAM83G;SCUBE3;HRH1;EFNB3;HRH3;HRH2;PMAIP1;CLSPN;SPECC1;MPST;CBX8;MLKL;POU2F2;CAMSAP3;EFNA1;FAM163A;CASS4;MAP6D1;DYNLRB1;BMPR1B;LRP11;GLP1R;UCN;WNT2B;SOWAHB;MEGF11;SOWAHD;SLC40A1;SIX1;YBX2;OPLAH;HAPLN3;FBLL1;HS2ST1;FHAD1;SEPT9;FLCN;SIX6;MCF2L;SIX2;SIX3;BLNK;NOS1;LSR;IQCD;MYRIP;PPP2R5C;IQCH;SEPT3;DNM3;ALDH1A3;AIM1;TRAPPC6A;IGDCC4;OAS2;PEAK1;ALDH1A2;OAS3;RFT1;SOWAHA;HAGH;PFDN4;LTK;LEF1;NRXN3;DDO;DDN;MIR137;GNA14;GNA15;RASD1;RPS6KC1;HLX;SAP30L;NOTO;CHSY3;SNCB;HES2;MAPK4;VAT1L;PDX1;PPP2R3A;MLPH;PDE10A;DES;PPP2R2C;PPP2R2B;LPIN3;CHIC1;PGAP3;UXS1;FZD10;TMEM92;MYLK;ZDBF2;ZFYVE28;IL4I1;FAM134B;UBASH3B;IGLON5;PPP4R4;LIPG;NKX1-2;LRAT;SAMD10;CCBE1;WDHD1;MEF2B;STARD8;FIBCD1;TOMM20L;HSPG2;TMEM80;SND1;EML5;SLC5A8;EML6;RBP4;CLDN3;PRKAR1B;RFX6;RBP1;PADI2;HPD;MTMR2;HS3ST3A1;ABCB4;SHOX2;HPN;IL20RA;SLCO5A1;IQGAP2;C3;AMZ1;EXPH5;ZBTB7C;EDEM3;PRRT1;MYH7B;PRRT3;HACE1;LRBA;ABCA3;NR0B1;ABCA7;GRIN2C;GRIN2D;FERMT1;FAM135B;TDP1;LYPD6B;DCHS1;ZBTB8B;PRRT4;LRRC36;HRK;GPR27;GPR25;HEXB;LRRC38;ATF7IP2;QPRT;RPLP0;WFIKKN2;PIGZ;LRRC6;EFCAB6;IKBKB;JPH2;TMEM44;CGNL1;LRRC48;ARG2;ACTL6B;RIPK3;ELOVL3;RIPK4;PTH2R;MANEAL;TMC5;TMEM37;KCNMA1;ADSSL1;SLC29A4;HAP1;SMTNL2;GPRC5C;MDFI;KANK1;PELI2;SEZ6;UCP1;STYXL1;FSTL3;GBX1;NTF3;MICALL2;LRRC26;GSX1;SMAGP;ATRNL1;TMCO4;PLXDC1;TTLL6;SPSB1;TMEM54;SPSB4;GPR68;CXCL14;SLC25A48;SMCHD1;ATCAY;RUVBL2;LEPR;SLC16A9;SLC16A2;PITX1;SH2D5;PITX3;EPM2A;SLC38A1;S100A1;VPS33A;MUL1;FOXP4;FOXP2;FRMD3;SLC9A3;OLFM2;MAK;SLC9A8;MAPKAPK2;MAL;ROR2;BEAN1;TACSTD2;TNFRSF11A;THADA;TMEM25;CRNDE;MBP;SLC38A3;KL;MYPOP;RBPMS;BRPF3;GFPT2;FOXN4;FOXN2;MCC;KY;PTPRD;PTPRE;MLXIPL;CXCL12;UST;NFE2L3;MYCBPAP;MOXD1;CNTNAP2;ST6GALNAC1;ST6GALNAC2;PPP1R13B;FLT3;FLT4;CELF4;LECT1;CELF6;ATP7B;MDK;UPP1;ERC2;EDIL3;DSP;EMX1;FOXL2;KSR2;IL1RAPL2;DSG2;ST6GALNAC3;SLC25A12;L3MBTL4;SEC22C;RNFT2;COL15A1;SLC47A1;PCOLCE2;PPM1N;ZBTB42;PPM1J;LRP2;PPM1E;NTN1;SLC25A29;PARD6B;TIFA;BEND4;SH3BP4;SLC25A21;PCBD2;MIR92B;BEND6;LINGO1;METAP1D;PPP1R14C;LINGO3;SEC24A;PRRX2;MBOAT2;MCOLN2;BAIAP3;SLC25A38;NELL1;USH1G;NOVA2;NT5C1A;MDGA2;MDGA1;PTPN5;PTPN3;ULK4;EIF4A3;FOXI2;CCNF;ZDHHC7;SPATA20;BAIAP2L1;RESP18;KIF21A;EPHB2;EPHB1;SCN1A;EPHA5;PAQR8;PAQR9;PAQR6;EPHA6;ENTPD2;ENTPD3;EPHA8;PAQR5;SFMBT1;NSMCE2;ANK3;VWA5B2;ANK1;EREG;PISD;PPP1R3G;SFRP1;SFRP2;SPATA17;FNDC1;SFRP5;SPATA13;PPP1R42;ALPK3;KDELR2;CTXN2;SPATA18;ALPK1;CTXN1;L3MBTL1;PPP1R36;PLEKHD1;EPHA10;FOXG1;PCDH15;PIK3R5;APH1B;PGBD5;TSPAN9;PENK;TSPAN4;ST8SIA4;ST8SIA5;SYMPK;ST8SIA6;HIVEP3;RIMKLA;RAB11FIP4;FOXF1;ZFR2;LRRN2;ST8SIA2;ST8SIA3;EAF2;HSPA12A;ACER2;PPP1R1A;COL9A3;LRRN1;COL9A2;VSX1;TMEM151A;FKBP11;PTPRT;BARHL1;BARHL2;CD40;FOXE1;DOC2A;FAM57B;MOGAT1;DIRAS1;PTPRN;SLC7A14;PCSK9;PTPRM;KIF12;DOC2B;PCSK6;SLC7A10;PEPD;AATF;CHRDL2;BRCA2;CHRDL1;KIF17;CLYBL;PTPRF;IMMP2L;SCML4;CD34;MME;KIF24;SORCS3;TMEM150C;ZFX;VSNL1;PDZRN3;CD44;PDZRN4;POPDC3;RAMP3;DOT1L;CCDC108;STX11;COL19A1;SERTAD4;SERTAD2;PERP;CAMK2N2;CREG2;HSF4;GPC5;PAK3;RXRG;FOXB2;NPDC1;CD72;GCH1;PLEKHA2;DKKL1;PLEKHA6;KLK10;PLEKHA7;MOS;DPY19L2;GPAM;KIF26A;KIF26B;FKBP1B;ESYT3;RAMP1;FOXA1;FHOD3;SH3GL3;ACAA2;CD83;KLHL36;CD82;WWC1;GIMAP1;OGDHL;CYP46A1;CLGN;NPPC;CCND1;FAM174B;DUOXA1;DUOXA2;SCN9A;RGS9;SH3GL1;RGS7;EOMES;KIRREL3;KIRREL2;ADPRHL1;SLC30A3;SLC30A4;NPNT;PRLR;PROCR;DOK5;DOK6;SCN8A;MZF1;CCDC151;RTN2;RTN1;CALCB;NXPH3;NPR2;NXPH4;CCDC146;SLC1A1;PSEN2;RASGRP1;ENHO;WNT6;CALHM1;CALCR;FUT9;CHAD;CAMTA1;TAC1;MSC;WNT2;WNT3;WNT4;ARHGEF37;VDR;CCDC136;HMGA1;HMGA2;INHBB;MT3;SSH3;INHBE;BMP3;BMP2;SNED1;EDA;MAST4;LAMC3;PRKCSH;CPXM2;CHD7;MAST1;AFF1;GPHN;CALB2;CALB1;HORMAD2;SCN5A;SCARF2;HS3ST3B1;HSDL1;ARHGEF15;MMP2;ARHGEF16;BCKDHB;TBC1D9;TCTE1;IRF4;CHDH;CDHR1;CDHR2;RBM20;BLVRB;ATG4A;SCN4B;TMEM45A;LAMA5;RBM47;DDX27;LAMA1;DDX25;DBX2;DCTN3;ATP2C2;ATP2C1;AURKC;ATOH7;ACVR1C;PDLIM2;CLMP;CLMN;MARVELD3;EPS8L2;VHL;ATOH1;MDH1B;GALNT6;GALNT3;MAPK12;MAPK13;MAPK11;CYP24A1;FAM131C;ASB8;BCL6B;ASB2;CPVL;PNMT;TRIO;TMEM200B;GLDC;RAX;GLDN;ENO4;RXFP3;GPR176;MYB;FDXR;CYP1B1;HOXA1;BVES;HOXA4;PRIMA1;UNC13B;DKK1;SOX10;DKK2;HOXB9;PRR19;GPR160;PRR16;PRR18;HOXB7;HOXD1;RPN1;SLAIN1;FAM149A;ABR;GALR1;PLCG2;NKX2-1;NKX2-4;NXNL2;NKX2-2;DNAH11;WNT10A;ST14;FZD2;DNAH10;ACE;FZD5;FZD6;SLC16A12;SLC16A10;SLC16A14;SLC16A13;TMEM198;CPEB1;PNOC;CYP1A1;GALNTL6;CPEB3;ADA;RET;MYOM1;MEI1;TCF25;TCF20;FMN1;GLI1;SLC6A2;PRSS23;SLC6A4;RNF157;CHL1;TRIM2;RSPO3;EMB;GPR139;XXYLT1;BRD3;BATF3;TIGD4;TCF15;EN2;TACR3;TMEM171;TACR1;PRSS12;PAX2;RIPPLY2;TAL1;PAX9;ITPKA;PLCB1;PLCB2;MIPOL1;GPR153;GPR150;ANKRD53;ANKRD50;RHBG;GPR158;RPRM;NMNAT2;GPR3;GPR6;FAM71E1;POU4F2;TMEM154;AGBL4;SLCO4C1;LPCAT2;SARM1;CYB561;SEMA5B;ATP8A2;ATP8A1;CLSTN2;CTNND2;HJURP;IRS4;BZW2;SERTM1;CDH6;CDH4;CDH3;CDH1;CHP2;MACROD1;SMARCAD1;PHLDA2;STK32B;STK32C;SLC15A1;NKX6-3;MREG;NKX6-2;IGFBP3;SEMA6D;ANKRD45;SYPL2;CYS1;DISP2;CACNB4;CLIP4;ERG;RHCG;ABHD3;CHRD;ILDR2;ABHD6;RASAL1;ITPR3;AK5;AK7;AK8;NEUROD1;ADAP2;TBXA2R;NACC2;ABL1;NKX6-1;WDTC1;ANKRD34B;FN3K;ATP8B3;ATP8B2;BTN2A2;ATP8B1;TNK1;CYBRD1;MARCH8;ESRRG;ZZEF1;CHERP;ABHD15;MARCH1;CDK8;CDK5;ZFP64;ITGA11;SPIRE2;ESAM;IARS;RLN1;GPR101;XAF1;SERINC5;WRAP53;BNC2;PSCA;BNC1;GADL1;ADRA1D;ADRA1A;SART3;SGCD;SGCB;HYDIN;EFHD1;GRASP;COL25A1;DNMT3A;NGB;RTN4RL2;TRAF2;NGF;ADRA2C;KCNAB3;ADRA2B;ZFP90;ADRA2A;WRAP73;DMRTA2;POM121L2;ESRP2;ESRP1;DMRTA1;SOS2;SLC24A2;NLGN1;SLC24A4;SMARCD3;GLS2;CLEC2L;LUZP2;NDNF;SEMA3E;SEMA3F;JAKMIP1;CACNG6;NHS;RNF39;MAL2;KCNIP1;KCNJ12;IRX6;SPAG6;IRX3;IRX4;SEMA4F;ASS1;TPCN1;ENOX1;GLRB;IMPDH1;INSM2;CBLN4;PFKM;TRMT61B;CBLN1;OXTR;VIPR2;SLC46A2;PWP2;RAPGEFL1;CCT6B;SOX2;SOX3;SOX1;SAP130;DPF3;SOX8;SOX9;SOX7;PTGDR;SP110;CMC1;SLC11A2;MRPS18A;EBF2;SLC6A11;EBF3;EBF4;OVOL2;RUNX1;ARC;TCERG1L;RRAGB;GRWD1;TTLL13;LLGL2;PTGES;CDS1;NECAB1;NECAB3;TMEM161A;PDE1C;TMTC2;CYP4X1;INPP5A;STC2;MARC2;MARC1;INPP5J;MAP6;PTPRN2;STAC;CIDEA;GDF5;GDF7;OCLN;NMU;CCDC88C;CORO6;NODAL;CLIC6;RYR1;SH3KBP1;FAM69C;VLDLR;QRFP;EPB41L4A;ANKRD6;PRMT8;AVPR1B;TSC22D3;INSRR;KREMEN2;AP3B2;NOV;B3GNT7;CCKBR;ADRB3;NME7;MPPED2;NME9;RHOV;SGK1;DCP2;NPB;FAM184B;PTCHD1;FAM184A;DZANK1;NPY;CILP2;DISC1;MPZL3;CORIN;MPZL2;ARNT2;PCP4L1;DMRT2;PODN;KRT19;LBX2;KRT18;NEUROG2;NEUROG3;TJP2;GALNT12;GALNT13;GOLT1A;NPY2R;GALNT10;PDE8B;PDIA3;GHSR;TBCCD1;DSCAM;SPNS2;APLP1;MATK;KCTD8;PHOSPHO1;RGS9BP;COL4A4;COL4A3;ELMO1;COL4A6;SCG5;LRIF1;ABCG4;TMEM59L;LTBP4;DNAJC22;DTX1;LTBP2;CPLX2;PLCXD1;SEZ6L2;CPLX1;DNAJC28;MARCH11;SEL1L3;MARCH10;DPP4;ARHGAP20;PCSK1N;DPP6;SCIN;PODXL;CASKIN1;MYH14;RAP1GAP2;SMAD3;WSCD1;EPHX4;SMAD9;TDRD7;ARHGAP26;ESR1;ACSF2;ESR2;ARHGAP24;NR4A2;PLCXD3;LIN28B;DLG2;NR4A3;SYNDIG1L;TMEM116;TMEM117;RADIL;TGFBI;USP35;PCDHGB7;MIR34C;MCTP1;DOCK3;MIR34B;DOCK9;DOCK8;USP34;ELAVL4;SLC2A5;CHTF18;CXCL2;PKD1;ELAVL3;SENP7;TMEM104;ZC3H7A;NETO1;PDE4B;BDKRB2;SPEG;USP30;ABCC3;ABCC4;PTGIS;CAMK1D;NPY5R;PDE4D;KLF14;FGR;HPDL;RNF207;DOCK2;DOCK1;RGS17;SLFN5;HPGD;TUFT1;PALM2;DLL1;DLL3;DLL4;ACAN;IGFBPL1;PALMD;ERBB4;KLRG2;CMTM8;PTCD2;NEGR1;B3GAT2;PCDHGC4;LGI2;ARID3A;ARID3B;ARID3C;SGPP2;TSHR;DLK2;NEURL3;RGS10;AQP11;TBKBP1;RGS11;HCN2
H3K27ac IMR90	1309/10600	0.999989	0.999995	0	0	0.218405	2.49004e-06	POP5;ATF2;CHIC1;PGAP3;IFT172;UXS1;SPINT2;TMEM92;ZDBF2;IL4I1;PREX1;ZFYVE26;HTR7;TBK1;DPYSL4;UBASH3B;MPRIP;PPP4R2;PPP4R4;FAM110B;DPYSL3;LIPG;NDST3;MLYCD;PRKACB;SAMD10;TMEM8B;CCBE1;WDHD1;CXADR;FNBP1;UNC5B;STARD8;TOMM20L;PDZK1;PHKA2;TMEM80;SND1;BCR;CH25H;LARS2;EML5;ISL2;CLDN4;PRKAR1B;ASPHD1;FEZ1;RBP1;CLDN7;ASPHD2;HPD;SKAP2;MTMR2;HS3ST3A1;CRABP2;DHH;TEX22;GATA3;IQGAP2;HLCS;KCNMB4;EXPH5;EDEM3;MYH7B;PRRT3;HACE1;CADM4;CADM1;LRBA;IL31RA;EIF2AK4;FLI1;GRIN2D;PCDHGA10;VANGL1;PKIB;FERMT1;LAS1L;FASN;TDP1;FXYD1;NMT1;DCHS1;FXYD5;FAT4;LRRC36;HEXB;KCNC4;ATF7IP2;QPRT;RPLP0;WFIKKN2;BHLHE41;PIGZ;GPR20;LRRC6;EFCAB6;OSBPL10;MED12;PANX2;MMP25;JPH2;TMEM44;MMP28;JAK3;NINL;DUSP4;LRRC48;ARG2;MYBPC2;GSTO2;ELOVL4;SPHK1;ELOVL3;SLC39A11;WNT9A;MANEAL;INCENP;KCNMA1;ADSSL1;SLC29A4;PPARG;HAP1;PPARA;RAPGEF3;RAPGEF4;SAMD5;TRUB2;KANK1;PELI3;PELI2;KCNA3;STYXL1;NEURL1B;EXOSC10;FRZB;NTF3;MICALL2;CLPTM1;HAS3;ZSWIM6;STX3;ZSWIM5;JAM2;JAM3;EGLN3;SMAGP;MIR199B;TMCO4;SPSB1;FABP3;SLCO3A1;TMEM54;ETNK2;CENPO;KCNG3;GPR68;FBXO28;MSI2;FBXO21;CASC1;FOXQ1;SMCHD1;HHAT;ADORA1;LEPR;CEP250;MAP3K6;SLC16A2;NUDT15;PITX1;SH2D5;KCNH1;FBXW4;CDKL2;EPM2A;DGAT2;FBXW5;S100A1;VPS33A;MUL1;FOXP4;POLRMT;FOXP1;TPST2;FRMD5;SMO;MAPKAPK3;FRMD8;SLC9A8;SLC9A9;PKP3;ROR2;NPTXR;SLC27A3;SLC27A2;OSBP2;GRIA1;FTO;DLX1;SHC2;INO80E;PFKFB3;KHDRBS3;SHC3;INO80D;GPR88;GLIS3;GPR85;GMPR;THADA;NPAS1;FBXO44;CORO1A;LIN7B;NPAS2;TMEM25;AMDHD1;CRNDE;MBP;NPTX1;SMYD3;LRRC4C;IP6K3;SLC38A4;MYPOP;RBPMS;BRPF3;BDNF;GFPT2;HTR1B;FOXN3;FOXN2;MCC;CORO2A;IGSF11;PTPRE;SON;CXCL12;NOXA1;UST;DMXL2;MYCBPAP;ACO2;SHBG;OGT;KCNK6;MOXD1;ST6GALNAC2;PPP1R13B;FLT1;RASGRF2;ONECUT1;ECE2;TNFSF13B;NRGN;HHEX;ATP7B;MDK;PPP6R1;BOC;DGCR6;NKX3-2;NKX3-1;DSP;BCAS3;ITGA4;ITGA3;ITGA2;VPS13B;ARL4C;PCCA;SNPH;HAND2;DSG2;ST6GALNAC3;SLC25A12;TRIM54;SEC22C;RNFT2;SNAP47;COL15A1;PRKAA2;UHRF2;PPM1L;ZBTB42;MLLT3;PPM1E;MALT1;FOXRED2;SLC25A29;PARD6B;ZNRF3;KCTD20;CECR6;BAHD1;TIFA;IGF2BP1;SLC25A21;IGF2BP3;PCBD2;IGF2BP2;CNNM2;MIR92B;KCNJ2;LRRC8E;BEND6;KCNJ5;KCNJ6;METAP1D;SEC24A;KCNJ8;NDUFA4;PCDH7;SYT16;HIP1R;FOXJ1;SYT15;MBOAT2;TM6SF1;TTC39C;EFR3B;SORL1;MCOLN2;APLN;HCRTR1;TBX2;TTC39B;SLC25A38;SLC25A39;TSPAN13;SYT12;NOVA1;TSPAN18;KCNK1;EIF3D;UNC79;CPNE5;CPNE7;HHIP;ULK4;EIF4A3;CCNF;ZDHHC7;SPATA20;IKZF4;ICAM1;IL27RA;BAIAP2L1;OPHN1;PPAT;PIEZO2;CCDC96;KIF21A;BSN;EPHB2;MFSD2B;CCDC92;SLC12A6;CCDC93;SLC12A7;CCDC94;SCN1B;MFSD2A;PAQR8;EPHA4;KCTD19;MUSK;LIMCH1;SFMBT1;FBXO2;NSMCE2;MFSD12;EREG;PPP1R3G;SPATA17;TRIM17;PPA2;SNHG11;SPATA13;TRIM14;KCNQ5;RIN3;PPP1R42;KDELR2;KCTD12;SPATA18;ALPK1;CCNO;KCTD16;L3MBTL1;SLC45A3;DHX8;GIPR;EPB41;SDC3;ACTR3B;ART3;APH1B;DHX32;RAB11FIP1;TSPAN9;SEC14L5;TSPAN4;SYMPK;KCNN2;B4GALNT1;ST8SIA6;A2M;B4GALNT2;RIMKLB;B4GALNT4;NTNG2;EGR3;IQSEC2;IQSEC3;OSGIN1;EAF2;IFFO2;RAB27A;PTK6;HSPA12A;ACER2;EXT2;PTK7;ARTN;ID2;SPDYA;ID4;RGL3;COL9A2;MON1B;FKBP11;SYNM;CSRNP2;PTPRS;PTPRN;IL24;SLC7A14;PTPRM;N4BP2L1;GRIK2;PEPD;AATF;BMI1;CHRDL2;PTPRH;BRCA2;KIF17;CLYBL;WFDC3;IMMP2L;PPP3CC;RAC3;IL11;ZHX2;MMD;MST1;KIF24;KIF7;KIF6;ZFX;RNF144B;MN1;ANO1;KIF9;GAL;PITPNM1;GAN;PITPNM3;CNKSR3;KIT;ARHGEF3;ARHGEF7;SYNC;SFI1;PDZRN3;POPDC3;NAPG;STX11;COL19A1;PAK1;SERTAD4;RELN;SERTAD2;FAM196A;PERP;GPC1;CAMK2N2;HSD17B2;FILIP1L;RIBC1;RAE1;GPC6;RIBC2;PAK4;NPDC1;DYNC1H1;GCH1;CCDC109B;MIAT;ALDH4A1;SH3RF3;BOP1;DPY19L2;GPAM;KCNS3;KIF26B;TACC3;FAM171B;PRDM8;FOXA1;FHOD3;ACAA2;CD83;NUP188;PRDM6;WWC1;MIR26B;INPPL1;LOXL4;PRDM2;KNDC1;PRDM1;UBE3B;GXYLT2;CYP46A1;CELSR2;CELSR3;LOXL1;CLGN;SCN9A;PPFIA3;SH3GL1;TMOD1;KIRREL3;OSR2;MSX2;ADPRHL2;SLC30A4;LMTK3;UBE4B;CAMKMT;PROCR;SHQ1;DOK6;SCN8A;HHIPL1;PPIG;WDFY2;RPP25;MZF1;CCDC151;GNAZ;ARHGEF26;HTRA3;NPR2;NXPH4;CCDC146;TCF7;SLC1A1;HTRA1;PSEN2;SLC1A2;CACNA1A;SLC1A3;CACNA1C;RASGRP1;CACNA1H;FUT4;SNORD37;DEAF1;FGF20;RHPN1;CAMTA1;RHPN2;VILL;MSC;TBC1D17;WNT2;TBC1D16;KLHL29;SYT3;ARHGEF37;TFAP2E;CCDC136;RARRES1;INHBB;HOOK3;SSH3;SYT7;GGN;INHBE;GNAO1;BMP2;MKRN1;PYROXD2;TAB1;AMOTL1;GALK2;ZMYND15;RERE;SNED1;DYRK3;PRKCSH;MAST3;CHD7;PCTP;SOBP;DMKN;GPHN;TTC28;LYL1;UBE2Q1;SCN5A;SCARF2;SULT4A1;MYOCD;HSDL1;BCKDHB;HUNK;SHROOM2;TBC1D9;TCTE1;GFOD1;GORASP2;RBM20;BLVRB;GNB1L;ATG4A;IRF6;CUEDC1;SCN4B;INA;TMEM45A;RBM47;DDX27;AGPAT9;LAMA1;DCTN3;ASAP3;ASB16;ATOH7;IL1RL2;PDLIM2;CBS;GNG4;SH3TC1;CLMN;TMEM206;PTK2B;RALY;EPS8L2;SLIT2;VHL;MDH1B;ATF7IP;GALNT6;EYA2;EYA4;CDK11B;TBX18;MAPK12;TTC17;FAM155A;MAPK11;CD4;PNKD;TEC;ASB8;FAM131B;CHPT1;ASB2;PNMT;CYFIP2;CDA;TMEM200B;FRMPD4;XYLT1;STMN3;SMC6;ENO4;BACH2;EPS8;RNF112;GPR173;GPR176;HOXA9;ALCAM;GJA3;MYB;FDXR;CYP1B1;DIP2A;AP1S3;HOXA7;BVES;NCKAP5;ANKS1B;CDK5RAP2;UNC13B;TSPYL2;DNAAF1;CLEC11A;SYTL1;AFAP1;PRR19;HECW2;HECW1;MAP1A;PRR16;VPS25;HOXB7;LRPAP1;RPN1;WDR63;SDSL;FAM149A;MIR212;WDR70;CHST11;HOXC5;HOXC4;ST3GAL6;PLCG1;HOXC6;WNT10B;GSDMC;PHC2;ACE;APOOL;FZD5;GTF2IRD2;SNAI3;STARD10;SLC16A12;SLC16A11;NFATC2;NFATC1;CGN;ELL3;SLC16A13;TMEM198;CPEB1;GPR180;CYP1A1;GTF2IRD1;CPEB3;CPEB2;XKR6;ADA;CPEB4;FANK1;MESP2;MESP1;PHF2;NRSN2;GABRB1;WDR48;TCF25;FMN1;ADM;LYST;PFAS;PRSS23;RNF157;FCRLB;TRIM9;ADAMTSL5;CHL1;TRIM2;RBPMS2;GPRASP1;JARID2;XXYLT1;TEAD4;BRD3;BATF3;TIGD4;ELMOD1;ITPK1;TMEM171;TACR1;GNL2;PRSS12;CIT;NCOR2;SLCO4A1;EXOC6;PLCB1;WDR27;NFIX;PRUNE2;NDUFA4L2;FIGN;PAPSS2;FAM129C;MIPOL1;GPR153;FAM213B;SLC17A9;GPR150;ANKRD53;GCNT4;ANKRD50;RUNX1T1;WWOX;CDKN2B;CDKN2A;PCGF5;MGMT;WDR18;GPR3;SNCAIP;FAM71E1;DEF6;TMEM154;SLC8A3;ABI3;MORN5;SMOC1;CLCF1;SARM1;CYB561;RAB3B;FAM49B;ANKRD35;ATP8A1;CLSTN3;HJURP;AHR;BZW2;PARK2;SLC8A1;FGF5;RIMS2;CDH4;PODNL1;SALL1;FGF9;TUBB3;MACROD1;GRB10;SMARCAD1;PHLDA2;STK32B;STK32C;PLS1;MAGI1;SEMA6C;MREG;RALGAPA2;IGFBP3;MAGI2;IGFBP2;DYRK1A;SYPL2;CYS1;FAM91A1;TLE6;DISP2;CACNB3;SLCO2A1;MADD;TOX;MAD1L1;DGKI;BRSK2;MAGEL2;ABHD3;RHOBTB3;SLC38A10;ITPR2;ABHD6;ITPR3;AK5;AK7;AK8;PHF21B;VTN;ADAP2;TBXA2R;TTC21B;ABL1;NKX6-1;RAB6B;MAP2K6;WDTC1;FN3K;OSBPL7;ATP8B3;ATP8B2;BTN2A2;OSBPL3;SLC4A11;CYBRD1;ASNS;MARCH8;ADAP1;MARCH4;ZZEF1;CHERP;ABHD15;CDK8;MAFB;MTL5;NBEA;ZFP64;ITGA11;SPIRE2;RNF182;MAP3K10;PLEKHM2;CSPG4;ESAM;LHX4;IARS;CNIH2;MAP3K14;SERINC5;TUBA8;WRAP53;SLC48A1;CPM;MCM7;COL14A1;BNC1;ADPGK;TRADD;ADRA1D;CPZ;ADRA1B;DNALI1;SYNE1;ADAMTS2;SART3;SGCB;PSTPIP2;PIP5KL1;PRKG2;EMILIN2;EFHD1;WDR7;ADAMTS9;ADAMTS6;TPRN;ADAMTS7;TRPC4;KCNAB2;SMC1A;NGF;APOA5;ZFP90;C1QL1;WRAP73;CTDSP1;NOS1AP;SOS2;CCDC40;NLGN1;PLEKHH2;SMARCD3;PLAG1;GLS2;LUZP2;FGL2;VPS4A;SEMA3B;HDAC8;HDAC7;STOX2;ABLIM1;ABLIM2;RAB20;VPS53;MGAT5B;NHS;GCN1L1;CSK;RFFL;STOX1;PTPN18;KCNJ10;ASCC1;PLCL2;SEMA4F;KLF4;SGCZ;OXR1;TPCN1;ENOX1;P2RX6;GLRB;RAB15;IMPDH1;MAB21L2;TLL2;POLR3H;VPS45;BCOR;PFKM;TRMT61B;CCDC61;TNRC6A;PPIL6;FAM89A;MLC1;PWP2;CCT6B;RPS6KA4;FRAT1;RPL18A;NIPAL1;RPS6KA1;NIPAL3;DPF1;SAP130;PDK3;FAM65C;DPF3;ARFIP1;SLC6A17;SP110;COG3;CMC1;SLC11A2;AP1B1;EBF1;MRPS18A;EBF3;EBF4;RUNX3;RUNX2;RUNX1;RRAGB;GRWD1;TTLL13;CAGE1;EZR;OBSL1;ZFPM1;CFTR;CASZ1;NECAB3;HEPACAM;SLC35D3;MTTP;EBI3;TRANK1;TWIST2;TWIST1;TMTC2;APCDD1;INPP5A;SCFD2;MARC2;ATP6V0A2;MAP7;INPP5J;MAP6;STXBP5;BANP;TMEM184A;ZRANB3;MAGEE1;LIF;GDF5;PARP10;PARP11;PM20D2;RAET1E;CYP2S1;RBAK;SIM2;ROBO2;SLC44A3;CITED1;SLC35F2;SH3KBP1;CITED4;NKAP;ZCCHC18;VLDLR;QRFP;UCHL1;SLC22A18;CLDN23;ERMAP;ZYG11A;EDN1;EDN2;IZUMO1;NOG;GFRA1;PROX1;AP3B2;ZDHHC14;NOV;NME7;B3GNT2;SGK3;MAPT;SGK1;TLR5;MATN3;PTGER4;MAGEH1;ICA1L;AMIGO1;AMIGO2;ZDHHC23;GDPD4;GDPD5;NOL3;TYMP;ARNTL;DRP2;PURA;FAM184B;TCEAL3;DZANK1;PTCHD2;PDPN;RPRML;SUSD5;DISC1;MPZL3;ARNT2;MPP3;FAM46C;SUSD1;FAM46A;LSAMP;SORBS1;GRHL1;PODN;RSG1;VAX2;KRT19;NR6A1;LBX2;KRT18;QPCT;COPG2;APBA1;MPHOSPH8;KBTBD8;CDK5R1;TJP2;FAIM2;CWC25;CMIP;GALNT10;TATDN3;BMPER;SACS;PDE8A;PUS3;NANOS1;PDIA3;CADPS2;TBCCD1;LMO7;SHISA3;PHOSPHO1;LOX;RGS9BP;COL4A6;SCG5;AMPH;LRIF1;ABCG4;ABCG1;FBLN7;CHRNA5;CTTNBP2;TMEM59L;DNAJC22;EFNA5;PLCXD1;TRHDE;NALCN;ADIPOR2;DNAJC28;FBLN5;SEL1L3;ARHGAP22;SCUBE3;ARHGAP21;HRH1;EFNB3;PODXL;MAN2A1;ZMAT4;CASKIN2;PMAIP1;CLSPN;GAS2L1;SPECC1;MPST;CBX7;MLKL;EPHX4;TDRD7;HSPA2;POU2F2;ARHGAP26;ACSF2;ESR2;EFNA1;DLG2;NR4A3;GDNF;TMEM116;ATG16L1;TMEM117;TRPV4;MAP6D1;RADIL;TGFBI;DYNLRB1;BMPR1B;USP35;DOCK5;DOCK4;MIR34C;MIR34B;SOWAHB;PCDHGB5;DOCK9;USP34;PCDHGB2;SLC40A1;OPLAH;CHTF18;CXCL2;SLC2A6;PKD1;HS2ST1;FHAD1;SPRED3;SENP7;FLCN;TMEM104;PDE4B;PDE4A;USP30;PCDHGA7;PCDHGA6;PTGIS;CAMK1D;PCDHGA3;SPATS2;PPP2R5A;ARAP3;AXIN2;PPP2R5C;SEPT5;KLF15;IQCH;DNM3;ALDH1A3;HPDL;DDX19B;PEAK1;OAS3;RNF207;CDH11;RFT1;HAGH;PFDN4;DOCK1;RGS17;SLFN5;PDXK;LEF1;DDN;DLL4;RASD2;RMND5B;MUC1;RASD1;PALMD;ERBB3;MIR132;RPS6KC1;HLX;SAP30L;CHSY3;S1PR5;TCFL5;PTCD2;NEGR1;PCDHGC5;PCDHGC3;PDE4DIP;ARID3A;ARID3B;DLK2;SLC4A8;FAM167A;FMNL1;PDE10A;ALOX5AP;RGS10;AQP11;TBKBP1;PDE7B;LPIN3
H3K4me3 Brain Inferior Temporal Lobe	1973/10636	0.999989	0.999995	0	0	0.477959	5.44872e-06	ATF2;IFT172;FAM159B;ISM1;F11R;FAM159A;CRHBP;HTR6;HTR7;TBK1;DPYSL5;FAM110C;FAM110B;DPYSL3;NDST3;MLYCD;PRKACB;FAM19A4;MNX1;CXADR;SDS;UNC5A;ESX1;CACNA2D3;CACNA2D2;ISL1;PHKA2;SIGIRR;CH25H;LARS2;SPINT1;ASPHD1;FEZ1;PLBD1;ASPHD2;SKAP2;COL13A1;CRABP2;TEX22;CRABP1;GATA6;GATA4;LYPD6;ADAMTS16;T;HLCS;ADAMTS19;NPBWR1;PIP5K1B;BTBD17;JUP;NEBL;NR2F1;EIF2AK4;VANGL1;LAS1L;FASN;FXYD5;ACHE;LRRC10B;DPYS;KCNC3;KCNC4;TFCP2L1;ARHGAP6;SHD;ARHGAP4;MED12;SMPD3;SHE;PANX2;GLT1D1;NHSL2;MMP24;NEFM;DLGAP1;NINL;SLC18A2;DUSP4;CHST8;DUSP5;CHST9;DUSP2;GSTO2;KCND3;SPHK1;WNT9B;WNT9A;SLC7A4;TMEFF2;INCENP;RAPGEF1;PPARG;NUP62CL;PPARA;RAPGEF4;SAMD5;TRUB2;KCNA1;KCNA5;SNX31;NEURL1B;EXOSC10;FRZB;PLAGL1;ZSWIM6;STX3;IL12RB1;JAM2;KCNB1;WNT7B;ADAM33;BMP8A;DAB2IP;WNT7A;SLCO3A1;ETNK2;CCDC3;CENPO;LGR5;MIXL1;LIMS2;KCNG1;KCNG3;FBXO28;MPV17L;MSI1;FBXO24;FBXO21;ATP12A;CASC1;HHAT;FADS6;CEP250;MAP3K9;MAP3K6;NUDT15;SYBU;KCNH2;FBXW4;CDKL2;KCNH3;DGAT2;KCNH7;KCNH8;FST;BTN1A1;CNPY1;NPAS4;TPST2;SMO;MFNG;PKP2;SLC27A2;CDKL1;SHC4;FTO;DLX1;SHC2;INO80E;SHC3;DLX3;INO80D;KCNE3;DLX4;KCNE4;DLX5;FBXO47;GMPR;FBXO43;NPAS1;CORO1A;LIN7B;NPAS2;AMDHD1;SMYD3;SLC14A1;RASL10B;TNFRSF9;HTR1A;HTR1B;CORO2A;SON;NOXA1;TBXAS1;SP5;HPSE;SHBG;TRIM71;KCNK5;KCNK9;ITGB4;ONECUT1;DYSF;HTR2C;ECE2;ELFN2;TSPAN11;RLBP1;TNFSF13B;BOC;PRLHR;TRIM66;NKX3-1;TRIM67;BCAS3;ITGA4;GRID1;ITGA3;ITGA2;TNFRSF19;VPS13B;NRG1;TNFRSF1B;SPTB;ADAMTS20;PCCA;MYO3A;HAND1;ITGA8;TRIM58;BCAT1;ITGA9;SNAP47;PRKAA2;UHRF2;PTH2;TSPAN33;MALT1;FOXRED2;CCDC85C;KCTD20;CCDC85A;TRIM47;IGF2BP3;IGF2BP2;PCDH1;KCNJ3;KCNJ5;KCNJ8;PCDH8;SYT15;SYT14;SYT13;TM6SF1;HTR5A;TBX5;EFR3B;HCRTR2;APLN;HCRTR1;TTC39B;SYT17;MYO1D;SYT10;TRIM36;RMST;OCIAD2;PIK3AP1;EIF3D;KCNK3;UNC79;MYO1F;DMGDH;CPNE9;NPFFR2;NPFFR1;CPNE7;CPNE6;IKZF1;IKZF4;ICAM1;IL27RA;OPHN1;PPAT;KDR;PIEZO2;PIEZO1;THSD7A;MFSD2B;CCDC92;CCDC93;CCDC94;MFSD2A;KCTD19;KCNK13;ISLR2;MYO7A;MFSD12;TRIM17;SNHG11;KCNQ3;TRIM14;KCNQ4;KCNQ5;RIN3;CCDC87;KCTD16;DHX8;GIPR;EPB41;SDC3;TGFA;LPAR3;ACTR3B;MED12L;NKAIN2;NKAIN1;NKAIN3;B4GALNT3;B4GALNT4;ATP6V1C2;SLC10A4;NTNG2;EGR3;SPHKAP;EGR4;GREB1;OSGIN1;IFFO2;RAB27A;PTK6;SMARCA4;FBXL8;CYP26A1;EXT2;MC1R;CALY;PTK7;SPDYA;MON1B;NRP1;CSRNP2;GRIK3;ICA1;WFDC1;GRIK2;WFDC2;WFDC3;MC4R;BOLL;KCNT1;SDF4;ZHX2;SLC32A1;MST1;KIF7;KIF6;CNKSR2;ANKFN1;TOX2;KIF9;PITPNM1;GAN;PITPNM3;KIT;ARHGEF3;ARHGEF7;SYNC;RELN;FAM196A;MGAT3;RIBC1;RAE1;RIBC2;DYNC1H1;GABBR2;CCDC109B;KLHL1;GAD2;PNMA2;KAZALD1;SGSM1;SH3RF3;TTC9;BOP1;RIT2;KCNS2;KCNS3;TCEA3;TACC3;KLB;NUP188;PRDM6;INPPL1;LOXL4;PRDM2;UBE3B;ETS1;CELSR3;LOXL1;GRIP1;FAM150A;TBC1D30;TEKT1;TEKT2;FAM150B;CASR;MSX2;ADAM11;UBE4B;CARTPT;POU3F1;POU3F2;SCNN1G;SHQ1;SCNN1B;ADAM12;MAP7D2;HHIPL1;RPP25;HTRA3;HTRA4;TCF7;PLD5;CACNA1D;CACNA1G;KCNV1;SNTG1;FGF20;RHPN1;RHPN2;VILL;TBC1D17;TBC1D16;BHLHA9;TFAP2C;SYT3;SYT2;AUTS2;TFAP2E;RARRES1;HOOK3;SYT9;GGN;SYT6;SDK1;TMEM233;FGF14;TMEM235;GNAL;HOOK1;UBXN10;FGF18;MKRN1;ALPL;PYROXD2;CNTN4;AMOTL1;FGF13;SDK2;GALK2;FGF10;ZMYND15;RERE;DYRK3;PODXL2;TTC22;PCTP;TTC29;TTC28;TMEM221;GRM2;LYL1;CYP26B1;GRM5;ZIC3;RASGEF1B;RASGEF1C;ZIC1;GRM8;GDAP1L1;DACT2;QRFPR;MYOCD;CAD;SHROOM2;OLIG2;SHROOM1;NAV2;ETV4;GREM1;ACTA1;TMEM215;GNB1L;SHANK3;FBP1;AGPAT9;DNAH8;ASAP3;DNAH9;NT5C2;IL1RL2;SV2C;CYTH4;CBS;CNR1;GNG4;TBX21;SPOCK3;TMEM206;CLVS2;RALY;SLIT3;SLIT2;ATF7IP;EYA1;EYA2;TPBG;CDK11B;HS3ST1;HS3ST2;TTC17;FAM155A;CD4;RSPH1;TEC;FRMPD4;FRMPD1;WIPF3;WDR86;SMC6;ADARB1;GJA3;PROK2;AP1S3;CDK5RAP2;PRKCG;RSPH6A;NUP210;DNAAF1;COL23A1;BCAN;ARMC3;VPS25;FREM2;FREM3;LRPAP1;WDR63;PRDM14;SDSL;PRKCZ;MIR212;WDR70;PRDM16;PCDHA5;GSG1L;ST3GAL6;ALX1;PLEK2;PROM1;PCDHA9;PLK5;APOOL;HOMER2;SNAI3;NFATC2;NFATC1;CGN;ELL3;NFATC4;FOSL1;XKR7;GJB2;PAH;GTF2IRD1;DENND1C;MESP2;MESP1;PHF2;NRSN2;WDR48;LYST;C1QTNF4;ADAMTSL3;RBPMS2;JARID2;TEAD4;RPS6KL1;GNL2;CIT;GJD2;GCHFR;MYZAP;GAS6;PLIN5;WDR27;GRP;NDUFA4L2;ASCL2;PAPSS2;FAM213B;RASSF10;EPCAM;ALOX5;GSC;SLC17A6;FARP1;CDKN2B;CDKN2A;MGMT;WDR18;IL10RA;MOCOS;SNCAIP;DEF6;GNMT;SLC8A3;SMOC2;SMOC1;CLCF1;FOSB;TMEM229B;RAB3B;FAM49B;RAB3C;PARK2;SLC8A1;CDC14B;FGF5;RIMS2;RIMS1;RIMS4;BZRAP1;PODNL1;SALL1;SALL2;SALL3;PAPOLB;PLXNC1;PLS1;PCDHAC1;RALGAPA2;MAGI2;DYRK1A;FAM91A1;PGF;HIC1;TLE6;MTNR1B;RAB37;SLCO2A1;TSSK3;BRSK2;MAGEL2;SLC38A10;GOLGA7B;SCRT2;TTC21B;DRD2;DRD4;MAP2K6;TMEM132D;TMEM132C;TMEM132E;OSBPL3;SLC4A11;SCRT1;MAP3K15;LRFN5;P4HA3;PLEKHM2;CSPG4;LHX4;SLC26A4;MAP3K14;CNIH3;LHX9;SLC26A5;MCM7;COL14A1;ADPGK;TRH;SYNE1;THBD;ADAMTS2;PSTPIP2;EMILIN3;PHACTR2;EMILIN2;WDR7;ADAMTS9;ADAMTS6;ADAMTS7;TRPC7;TRPC5;TRPC4;COBL;C1QL4;SMC1A;APOA5;C1QL1;CTDSP1;CRH;LANCL3;CCDC40;CEBPA;PLEKHH2;CCDC67;PLAG1;VPS4A;HDAC8;HDAC9;THSD1;COCH;HDAC7;ABLIM2;RAB20;ABLIM3;VPS53;P2RY2;SLC13A5;STOX1;TUB;ASCC1;KBTBD11;P2RX6;FRAS1;RAB15;MAB21L1;MAB21L2;CCDC64;TLL2;VPS45;PI16;CCDC61;TNRC6A;PPIL6;FAM89A;MLC1;AQP3;FERD3L;FRAT1;RPS6KA5;RPL18A;NIPAL1;NIPAL3;PDK3;ARFIP1;COG3;AP1B1;MAPK8IP2;TIAM1;WBSCR17;AZGP1;HSBP1L1;CAGE1;OBSL1;CFTR;SLC22A3;CASZ1;SLC35D3;MTTP;TRANK1;TWIST2;TWIST1;C2CD4B;C2CD4C;PPL;SCFD2;ATP6V0A2;STXBP5;TRPM3;ZRANB3;TMEM74B;PM20D1;PM20D2;CYP2S1;RBAK;SIM2;ROBO2;ROBO3;ROBO4;SLC44A3;SLC35F3;CITED1;SLC35F2;CITED4;NKAP;SLC35F1;MEOX2;ZCCHC16;SIPA1L1;CLDN23;DNER;FEZF2;ERMAP;FEZF1;VAV3;ZYG11A;BHMT2;GFRA1;GFRA3;GLTSCR2;ZDHHC14;VAV1;ZDHHC15;SLC22A23;HCK;CDCP1;C2CD4D;MATN1;VWA2;TLR5;VGLL2;MATN3;HMX1;MAGEH1;GUCY2E;ICA1L;PTGER2;AMIGO2;PTGER3;ZDHHC23;GDPD5;NOL3;TYMP;NKD2;DRP2;DUOX1;TCEAL6;NT5E;TCEAL3;WIF1;PDPN;SUSD4;SUSD3;RPRML;SUSD5;MPP3;FAM46B;FAM46C;SUSD1;FAM46A;FAM189A1;LHFPL4;LHFPL3;OTOP2;GRHL1;VAX1;RSG1;GRHL2;VAX2;NR6A1;QPCT;VWC2;F2RL1;COPG2;APBA1;KBTBD8;FAIM2;CWC25;SACS;FAM81A;PUS3;CHRNB2;NANOS1;CHRNB4;WNT5A;SHISA3;SHISA2;SHISA9;PCDHA12;SHISA7;LOX;FBLN7;CHRNA3;CHRNA5;CHRNA4;CHRNA7;EFNA5;TRHDE;FBLN5;SCUBE2;FAM83H;FAM83G;SCUBE3;EFNB1;HRH1;EFNB3;HRH3;HRH2;CDH23;PMAIP1;CLSPN;SPECC1;MPST;CBX8;MLKL;POU2F2;CAMSAP3;EFNA1;FAM163A;TLX1;DYNLRB1;FGFR4;BMPR1B;GLP1R;THRB;SOWAHB;MEGF11;SOWAHD;YBX2;OPLAH;HAPLN3;FBLL1;HAPLN4;HS2ST1;FHAD1;SPRED3;SEPT9;FLCN;HK3;SIX2;SIX3;NOS1;SPATS2;LSR;IQCD;MYRIP;PPP2R5C;SEPT5;IQCH;ZAR1;SEPT3;ALDH1A3;AIM1;TRAPPC6A;IGDCC4;OAS2;PEAK1;ALDH1A2;OAS3;CDH11;RFT1;CDH13;SOWAHA;HAGH;LEF1;NRXN3;ATP1A3;DDO;DDN;MIR137;RASD2;GNA14;GNA15;RASD1;MIR132;RPS6KC1;HLX;SAP30L;NOTO;SNCB;MAPK4;VAT1L;PDX1;PPP2R3A;SLC4A8;MLPH;PDE10A;PPP2R2C;PPP2R2B;LPIN3;CHIC1;PGAP3;FZD10;TMEM91;MYLK;ZDBF2;ZFYVE28;UBASH3B;IGLON5;PPP4R4;LIPG;LRAT;SAMD10;CCBE1;WDHD1;MEF2B;FIBCD1;TOMM20L;HSPG2;SND1;EML5;AR;SLC5A8;EML6;RBP4;CLDN3;PRKAR1B;RFX6;RBP1;HPD;MTMR2;HS3ST3A1;ABCB4;SHOX2;HPN;IL20RA;IQGAP2;SLC30A10;C3;EXPH5;ZBTB7C;EDEM3;PRRT1;NGFR;MYH7B;GPR17;HACE1;GPR12;LRBA;ABCA3;NR0B1;ABCA7;GRIN2C;FLI1;GRIN2D;PCDHGA11;FERMT1;TDP1;LYPD6B;DCHS1;ZBTB8B;PRRT4;LRRC36;HRK;GPR27;GPR25;ATF7IP2;QPRT;RPLP0;WFIKKN2;TMEM51;PIGZ;LRRC6;EFCAB6;LRRC2;IKBKB;JPH2;TMEM44;CGNL1;LRRC48;ARG2;ACTL6B;RIPK3;ELOVL3;PTH2R;MANEAL;TMC5;TMEM37;ADSSL1;SLC29A4;HAP1;LRRC3B;SMTNL2;GPRC5C;MDFI;KANK1;PELI3;PELI2;UCP1;STYXL1;EXTL1;GBX1;NTF3;MICALL2;LRRC26;LRRC24;GSX1;SMAGP;ATRNL1;TMCO4;PLXDC1;TTLL6;TMEM54;SPSB4;GPR68;HR;RORB;CXCL14;SLC25A48;SMCHD1;ATCAY;LEPR;SLC16A8;SLC16A9;SLC16A2;PITX3;EPM2A;SLC38A1;S100A1;VPS33A;MUL1;FOXP4;FOXP2;FOXP1;FRMD3;SLC9A2;SLC9A3;OLFM2;MAPKAPK3;SLC9A8;SLC9A9;MAPKAPK2;MAL;ROR2;BEAN1;PFKFB3;TACSTD2;TNFRSF11A;THADA;TMEM25;CRNDE;SLC38A3;KL;MYPOP;RBPMS;BRPF3;GFPT2;FOXN4;FOXN2;MCC;EEF2;KY;PTPRD;MLXIPL;CXCL12;UST;NFE2L3;MYCBPAP;MOXD1;ST6GALNAC2;PPP1R13B;FLT3;FLT4;RASGRF2;CELF3;RASGRF1;CELF4;LECT1;CELF6;ATP7B;MDK;UPP1;ERC2;DSP;EMX1;KSR2;IL1RAPL2;DSG2;ST6GALNAC3;SLC25A12;L3MBTL4;SEC22C;RNFT2;COL15A1;SLC47A1;PCOLCE2;SHCBP1L;PPM1N;USH1C;LRP2;PPM1E;NTN1;BARX2;CECR2;SLC25A29;PARD6B;TIFA;SH3BP4;SLC25A21;PCBD2;MIR92B;BEND6;LINGO1;METAP1D;LINGO3;SEC24A;SLC12A5;PRRX2;MBOAT2;MCOLN2;BAIAP3;SLC25A38;NELL1;SLC25A39;USH1G;NOVA2;NT5C1A;MDGA2;PTPN5;PTPN3;ULK4;EIF4A3;FOXI2;CCNF;ZDHHC7;BAIAP2L1;RASSF5;KIF21A;EPHB2;SCN1A;EPHA5;PAQR9;PAQR6;EPHA6;ENTPD2;ENTPD3;EPHA8;PAQR5;SFMBT1;MIR9-3;NSMCE2;MIR9-1;MMD2;ANK3;VWA5B2;ANK1;EREG;PISD;FNDC5;PPP1R3G;SFRP1;SPATA17;SFRP5;PPP1R42;KDELR2;CTXN2;SPATA18;ALPK1;L3MBTL1;PPP1R36;PLEKHD1;EPHA10;FOXG1;PCDH15;PIK3R6;APH1B;TSPAN9;PENK;TSPAN4;ST8SIA4;SYMPK;ST8SIA6;HIVEP3;RIMKLA;SCN3B;RIMKLB;RAB11FIP4;FOXF1;ZFR2;LRRN2;ST8SIA2;ST8SIA3;MICAL3;EAF2;HSPA12A;PPP1R1A;ID2;WNK2;LRRN1;COL9A2;VSX1;FKBP11;PTPRT;BARHL1;CD40;FOXE1;FAM57B;PTGDR2;MOGAT1;DIRAS1;PTPRN;SLC7A14;PCSK9;PTPRM;N4BP2L1;KIF12;TNFRSF13C;DOC2B;SLC7A10;PEPD;AATF;CHRDL2;CHRDL1;KIF17;CLYBL;PTPRF;IMMP2L;CD34;FOXD3;FOXD1;MME;KIF24;SORCS1;SORCS3;ANO4;TMEM150C;ZFX;MN1;VSNL1;CD44;PDZRN4;POPDC3;RAMP3;SATB1;DOT1L;CRYBA2;CCDC108;TMPRSS2;STX11;COL19A1;CAMKK1;ARVCF;PAK1;SERTAD4;SERTAD2;PERP;GPC1;CAMK2N2;CREG2;PAK6;GPC5;PAK3;RXRG;GPC6;PAK4;FOXB2;GCH1;PLEKHA2;DKKL1;KLK10;PLEKHA7;MOS;DPY19L2;GPAM;KIF26A;KIF26B;FKBP1B;ESYT3;RAMP1;FOXA1;FHOD3;SH3GL3;ACAA2;CD83;KLHL36;WWC1;GIMAP1;OGDHL;CYP46A1;CLGN;NPPC;FAM174B;DUOXA1;DUOXA2;SCN9A;KIF5A;RGS8;RGS9;RGS6;SH3GL1;EOMES;KIRREL3;OSR2;KIRREL2;SLC30A3;SLC30A2;SLC30A4;NPNT;PRLR;MID1;PROCR;DOK5;DOK6;SCN8A;MZF1;CCDC151;RTN2;NDRG4;CALCB;NXPH3;NPR2;NXPH4;CCDC146;SLC1A1;PSEN2;RASGRP1;ENHO;WNT6;CALHM1;CALCR;FUT9;CAMTA1;TAC1;MSC;WNT2;WNT3;WNT4;KLHL29;ARHGEF37;VDR;CCDC136;HMGA1;HMGA2;INHBB;MT3;BMP7;SSH3;BMP6;BMP3;BMP2;PQLC1;TAB1;SNED1;EDA;MAST4;LAMC3;PRKCSH;CHD7;AFF1;AFF2;CALB2;CALB1;HORMAD2;SCN5A;SCARF2;GALNT9;HS3ST3B1;HSDL1;MMP2;ARHGEF16;BCKDHB;TBC1D9;SSTR2;TCTE1;TBC1D2;IRF4;CDHR1;RBM20;BLVRB;IRF5;ATG4A;IRF6;SCN4B;TMEM45A;LAMA5;RBM47;DDX27;LAMA1;DDX25;DBX2;DCTN3;ATP2C2;ATP2C1;AURKC;ATOH7;ACVR1C;PDLIM2;CLMP;MARVELD3;EPS8L2;ATOH1;GALNT6;GALNT3;EGF;MAPK13;MAPK11;PNKD;CYP24A1;FAM131C;ASB8;FAM131B;ASB2;CPVL;PNMT;CNTFR;TRIO;TMEM200B;GLDC;RAX;SOX21;ENO4;BACH2;RXFP3;GPR173;GPR176;FDXR;CYP1B1;DIP2A;HOXA1;BVES;HOXA5;ANKS1B;PRIMA1;UNC13B;UNC13A;SOX10;DKK2;PRR19;GPR160;PRR16;PRR18;HOXB7;RPN1;FAM149A;FAM160B1;ABR;GALR1;PLCG2;NKX2-1;HOXC5;CHST15;HOXC4;NKX2-4;NXNL2;S100A11;HOXC6;DNAH11;ST14;FZD2;ACE;FZD5;FZD6;SLC16A12;FZD9;SLC16A10;SLC16A14;SLC16A13;TMEM198;CPEB1;CYP1A1;GALNTL6;CPEB3;ADA;RET;MYOM1;MEI1;TCF25;TCF20;GLI1;PFAS;SLC6A2;PRSS23;SLC6A4;RNF157;CHL1;TRIM2;RSPO3;EMB;GPR139;XXYLT1;BRD3;BATF3;TIGD4;TCF15;EN2;TACR3;TMEM171;TACR1;PRSS12;PAX2;PAX1;RIPPLY2;TAL1;ITPKA;PLCB2;RNF165;TMEM163;MIPOL1;GPR153;GPR150;ANKRD53;ANKRD50;RHBG;GPR158;WWOX;NMNAT3;NMNAT2;GPR3;GPR6;FAM71E1;POU4F2;POU4F3;TMEM154;AGBL4;SLCO4C1;SARM1;CYB561;SEMA5B;ATP8A2;CLSTN2;CTNND2;HJURP;IRS4;AHR;BZW2;SERTM1;CDH8;CDH6;CDH4;CDH3;CDH1;CHP2;MACROD1;GRB10;SMARCAD1;PHLDA2;STK32B;STK32C;SEMA6B;RNF43;MREG;NKX6-2;IGFBP3;SEMA6D;ANKRD45;SYPL2;CYS1;DISP2;CACNB3;CACNB4;CLIP4;MADD;ERG;RHCG;DGKK;MAD1L1;ABHD3;CHRD;ILDR2;ITPR2;ABHD6;ITPR3;AK7;AK8;NEUROD1;ADAP2;TBXA2R;NACC2;ABL1;NKX6-1;WDTC1;ANKRD34B;ATP8B3;ATP8B2;BTN2A2;ATP8B1;WFS1;CYBRD1;MARCH8;ESRRG;MAFA;ZZEF1;CHERP;ABHD15;MARCH1;CDK8;CDK5;ZFP64;ITGA11;IARS;RLN1;GPR101;XAF1;SERINC5;WRAP53;DPP10;ALK;BNC2;PSCA;BNC1;TRADD;GADL1;ADRA1D;ADRA1A;SART3;SGCD;SGCB;HYDIN;EFHD1;AMN;COL25A1;RTN4RL2;TRAF2;KCNAB2;NGF;ADRA2C;ADRA2B;ZFP90;ADRA2A;WRAP73;DMRTA2;POM121L2;ESRP2;RTN4RL1;ESRP1;DMRTA1;SOS2;VSTM2B;SLC24A2;NLGN1;SMARCD3;GLS2;CLEC2L;LUZP2;SEMA3B;NDNF;SEMA3E;SEMA3F;JAKMIP1;CACNG6;MGAT5B;NHS;GCN1L1;RNF39;MAL2;CACNG2;PTPN18;KCNIP1;KCNJ11;KCNJ12;SPAG6;IRX3;PLCL1;IRX4;SEMA4F;SGCZ;OXR1;ASS1;TPCN2;TPCN1;GLRB;IMPDH1;MGAT4A;INSM2;CBLN4;PFKM;TRMT61B;CBLN1;FAAH;OXTR;VIPR2;SLC46A2;PWP2;CCT6B;SOX3;SOX1;DPF1;SAP130;DPF3;SOX9;CHAC1;PTGDR;TNS1;SP110;CMC1;SLC11A2;MRPS18A;EBF2;SLC6A11;EBF3;EBF4;OVOL2;ARC;TCERG1L;RRAGB;GRWD1;MALL;TTLL13;HRASLS;ZFPM1;LLGL2;PTGES;NECAB2;CDS1;NECAB3;TMEM161A;PDE1C;HEPACAM;CYP4X1;INPP5A;STC2;MARC1;INPP5J;MAP6;BCL11B;STAC;PDE2A;CIDEA;GDF5;OCLN;NMU;CCDC88C;NODAL;RYR1;RYR2;SH3KBP1;FAM69C;VLDLR;QRFP;EPB41L4A;ANKRD6;PRMT8;AVPR1B;NOG;AP3B2;NOV;B3GNT7;CCKBR;ADRB3;NME7;MPPED2;NME9;B3GNT2;RHOV;DCP2;NPB;FAM184B;PTCHD1;FAM184A;DZANK1;NPY;CTNNA3;DISC1;MPZL3;CORIN;MPZL2;PCP4L1;DMRT2;PODN;BATF;LBX2;NEUROG2;NEUROG3;TJP2;GALNT12;GALNT13;GOLT1A;NPY2R;GALNT10;TMEM145;PDE8B;GHSR;TBCCD1;DSCAM;APLP1;MATK;KCTD8;PHOSPHO1;RGS9BP;COL4A4;COL4A3;COL4A6;ABCG4;HPCA;TMEM59L;DNAJC22;DTX1;LTBP2;CPLX2;PLCXD1;SEZ6L2;DNAJC28;MARCH11;SEL1L3;DPP4;ARHGAP20;PCSK1N;DPP6;SCIN;PODXL;MYH14;OTX1;RAP1GAP2;WSCD1;WSCD2;EPHX4;TDRD7;ARHGAP26;ESR1;ACSF2;ESR2;ARHGAP24;NR4A2;DLG1;PLCXD3;LIN28B;DLG2;NR4A3;SYNDIG1L;ARHGAP30;TMEM116;TMEM117;RADIL;TGFBI;USP35;MIR34C;MCTP1;DOCK3;MIR34B;DOCK9;PCDHGB4;DOCK8;USP34;ELAVL4;SLC2A5;CHTF18;CXCL2;SLC2A6;PKD1;ELAVL3;SENP7;TMEM104;ZC3H7A;NETO1;BDKRB2;PDE4A;SPEG;USP30;ABCC3;ABCC4;EGFL6;PTGIS;CAMK1D;NPY5R;ABCC8;PDE4D;PCDHGA2;RNF208;OPRM1;KLF14;KLF15;FGR;HPDL;RNF207;PDE5A;DOCK1;HCN4;RGS17;SLFN5;HPGD;TUFT1;PALM2;DLL1;USP19;DLL3;DLL4;RMND5B;ACAN;IGFBPL1;MIR375;KLRG2;NRIP3;CMTM8;PTCD2;PCDHGC5;B3GAT1;LGI2;ARID3B;SGPP2;TSHR;DLK2;POMC;FMNL1;NEURL3;RGS10;AQP11;TBKBP1;PDE7B;HCN2
H3K9ac Breast Myoepithelial Cells	1890/10656	0.999989	0.999995	0	0	0.433225	4.93847e-06	PGLYRP2;IFT172;ISM1;F11R;FAM159A;SPIB;HTR7;TBK1;FAM110C;FAM110B;DPYSL3;NDST3;FAM19A2;MLYCD;PRKACB;FAM19A4;MNX1;PKNOX2;CXADR;UNC5B;CACNA2D3;CACNA2D2;UNC5D;PHKA2;SIGIRR;BCR;CH25H;LARS2;SPINT1;ASPHD1;FEZ1;PLBD1;ASPHD2;SKAP2;COL13A1;TEX22;GATA6;LYPD2;PLA2G5;LYPD6;ADAMTS16;HLCS;ADAMTS19;SFN;PIP5K1B;SDR42E1;BTBD17;NEBL;EIF2AK4;VANGL1;PKIB;LAS1L;FASN;FXYD1;FXYD5;FAT4;RNF220;ACHE;ARHGAP8;LRRC10B;KCNC4;TFCP2L1;HOXC13;HOXC11;MED15;OSBPL10;MED12;SHE;NHSL2;MMP25;MECOM;MMP28;NEFM;DLGAP1;NINL;MYBPC3;DUSP5;CHST9;DUSP2;MYBPC2;GSTO2;KCND2;KCND3;SPHK1;SLC39A11;WNT9B;SLC7A4;TMEFF2;SLC7A8;INCENP;PPARG;RAPGEF5;NUP62CL;PPARA;RAPGEF3;RAPGEF4;SAMD5;CRB2;TRUB2;EMX2OS;URM1;KCNA1;KCNA3;KCNA6;SNX31;NEURL1B;EXOSC10;FRZB;PLAGL1;ZSWIM6;STX3;ZSWIM5;JAM2;JAM3;EGLN3;SNX22;SLCO3A1;ETNK2;CENPO;LGR6;LGR5;MIXL1;LIMS2;CRB3;KCNG1;KCNG3;KCNG4;FBXO28;MPV17L;MSI1;FBXO21;CASC1;HHAT;EFEMP1;ADORA1;CEP250;MAP3K9;NUDT15;KCNH1;FBXW4;CDKL2;KCNH8;FST;TBR1;POLRMT;NCCRP1;SRCIN1;SDCBP2;TPST2;SMO;PKP2;PKP3;SLC27A2;CDKL1;GRIA1;SHC4;FTO;SHC2;KHDRBS2;INO80E;KHDRBS3;SHC3;DLX3;INO80D;KCNE3;GMPR;FBXO44;LIN7B;NPAS2;AMDHD1;SMYD3;RASL10B;TNFRSF9;HTR1B;CORO2A;CORO2B;BFSP2;SON;NOXA1;TBXAS1;DMXL2;SP5;HPSE;ACO2;SHBG;KCNK5;KCNK6;SNAP25;DYSF;ECE1;ECE2;TSPAN11;TNFSF13B;HHEX;BOC;ITGB7;TRIM66;NKX3-1;BCAS3;GRID2;ITGA4;GRID1;TNFRSF19;MSL2;VPS13B;NRG1;TNFRSF1B;SPTB;PCCA;ADORA2B;SPATC1;MYO3A;TRIM58;TNFRSF25;BCAT1;ITGA9;PRKAA2;UHRF2;MLLT3;TSPAN33;MALT1;FOXRED2;ZNRF3;CCDC85C;IGF2BP2;PCDH1;KCNJ2;KCNJ3;TBX1;KCNJ5;KCNJ8;PCDH7;NTRK3;MIR135B;TM6SF1;EFR3B;SORL1;HCRTR2;TTC39A;HCRTR1;TBX2;TTC39B;MYO1D;DBNDD1;TSPAN13;SYT12;TRIM36;KCP;OCIAD2;PIK3AP1;EIF3D;KCNK3;UNC79;NPFFR2;NPFFR1;CPNE5;HHIP;IKZF4;ICAM1;IL27RA;LGALS3;OPHN1;PPAT;KDR;PIEZO2;CCDC96;PIEZO1;THSD7A;BSN;MFSD2B;CCDC92;CCDC93;CCDC94;MFSD2A;KCTD19;LIMCH1;KCNK13;KCNK15;MYO7A;TRIM17;SNHG11;TRIM14;KCNQ4;KCNQ5;RIN3;CCDC87;KCTD12;SLC45A3;DHX8;GIPR;TMEM63C;EPB41;TGFA;LPAR3;ACTR3B;MED12L;NKAIN2;SYNGR1;NKAIN3;KCNN2;B4GALNT3;KCNN4;B4GALNT2;ATP6V1C2;NTNG1;NTNG2;EGR3;FAM78A;IGF2;OSGIN1;RAB27A;PTK6;SMARCA4;CYP26A1;EXT2;MC1R;LPAR5;CALY;PTK7;MYO5B;MYO5C;SPDYA;IGSF9B;MRAP2;MON1B;NRP1;CSRNP2;GRIK3;ICA1;WFDC1;GRIK1;WFDC2;WFDC3;MC4R;THTPA;BOLL;PPP3CC;CRTAC1;RAC3;ZHX2;SYK;SYN2;KIF6;CNKSR2;KIF9;PITPNM1;PITPNM3;CNKSR3;KIT;ARHGEF3;ARHGEF7;SYNC;NAPG;FAM196A;HSD17B2;RIBC1;RAE1;DYNC1I1;RIBC2;CCDC109B;PNMA2;KAZALD1;GCK;VEGFA;SGSM1;SH3RF3;TTC9;KCNS3;TCEA3;TACC3;PRDM8;NUP188;PRDM6;INPPL1;LOXL4;PRDM2;UBE3B;CELSR2;ETS1;GRIP1;PEBP4;TBC1D30;TEKT2;TMOD1;MSX2;UBE4B;POU3F1;POU3F2;SCNN1G;SHQ1;SCNN1B;ADAM12;SIDT1;WDFY2;RPP25;GNAZ;TCF7;PLD5;HTRA1;CACNA1D;CACNA1C;CACNA1G;KCNV1;GRK5;SNORD37;FGF20;RHPN1;CACNA1S;TBC1D16;SYT3;SYT2;SYT1;TFAP2E;RARRES1;HOOK3;SYT9;SYT7;GGN;GNAO1;SDK1;FGF14;GNAL;HOOK1;UBXN10;MKRN1;CNTN1;PYROXD2;CNTN4;AMOTL1;FGF12;SDK2;GALK2;FGF10;ZMYND15;RERE;DYRK3;PODXL2;TNFAIP2;PCTP;OXT;TTC29;DMKN;TTC28;RND1;GRM3;TMEM221;ZIC2;GRM7;RASGEF1B;GRM8;MYO18A;DACT2;QRFPR;TTC36;MYOCD;HUNK;SHROOM2;SHROOM1;ETV4;EPN3;GREM1;GFOD1;NAT8L;CUEDC1;ATP6V1B1;AGPAT9;PTX4;ASAP3;DNAH9;ADD2;IL1RL2;SV2B;CBS;CNR1;ASB10;GNG4;SPOCK3;TMEM206;CLVS2;SLIT1;RALY;SLIT3;SLIT2;ATF7IP;EYA1;EYA2;EYA4;CDK11B;HS3ST1;HS3ST2;TTC17;RSPH1;TEC;FRMPD1;WIPF3;WDR86;SLC4A1;SMC6;ADARB1;SLC4A5;ALCAM;GJA4;AP1S3;CDK5RAP2;PRKCH;NUP210;DNAAF1;COL23A1;AFAP1;WDR72;MIR203;BCAN;MAP1A;ASTN2;VPS25;FREM2;FREM3;LRPAP1;WDR63;SDSL;PRKCZ;MIR212;ALX4;ST3GAL6;PLEK2;PROM1;APOOL;HOMER2;SNAI3;STARD10;NFATC2;CGN;ELL3;NFATC4;GJB3;PAH;GTF2IRD1;DENND1C;MESP1;PHF2;GABRB2;NRSN2;GABRB1;WDR48;LYST;C1QTNF4;AIFM3;ADAMTSL5;ADAMTSL3;RBPMS2;JARID2;EDARADD;TEAD4;PLLP;ELMOD1;GNL2;CIT;GJD2;NCOR2;COL2A1;PLEKHO2;TKT;WDR27;GRAMD1B;GRP;PRUNE2;NDUFA4L2;ADCY1;PAPSS2;FAM213B;EPCAM;GSC;LDLR;RUNX1T1;FARP1;CDKN2B;CDKN2A;PCGF5;MGMT;WDR18;IL10RA;GABRA4;MOCOS;SNCAIP;GNMT;SLC8A3;SMOC2;SMOC1;TMEM229A;TMEM229B;RAB3B;FAM49B;PLXND1;CSF1;FGF3;PARK2;SLC8A1;CDC14B;FGF5;RIMS2;FGF6;RIMS1;FGF8;RIMS3;PODNL1;SALL1;SALL2;SALL4;PCDHAC2;PLS1;PCDHAC1;MAGI1;MAGI2;DYRK1A;FRMD4B;FAM91A1;HIC1;EDAR;SLCO2A1;TOX;RTN4R;BRSK2;MAGEL2;SLC38A10;TTC21B;SRGAP3;PLTP;RAB6B;AP1M2;TMEM132E;OSBPL3;SLC4A11;MIR615;LRFN2;LRFN5;MTL5;NBEA;P4HA2;MAP3K10;PLEKHM2;LHX4;SLC26A4;CNIH3;SLC48A1;ADPGK;SYNE1;THBD;PSTPIP2;PHACTR2;WDR7;ADAMTS8;ADAMTS9;TPRN;ADAMTS7;SLC13A2;TRPC5;TRPC4;PLEKHG6;COBL;C1QL4;SMC1A;C1QL3;APOA5;LCK;CTDSP1;NOS1AP;CCDC40;PLEKHH2;CCDC67;TSSC1;PLAG1;VPS4A;TULP1;HDAC9;COCH;STOX2;ABLIM2;RAB20;ABLIM3;VPS53;P2RY2;RFFL;STOX1;ASCC1;KBTBD11;P2RX6;FRAS1;RAB15;TLL2;VPS45;CCDC61;TNRC6A;PPIL6;FAM89A;MLC1;AQP7;CBLC;AQP5;AQP3;RPS6KA4;FRAT1;RPS6KA5;NIPAL1;RPS6KA2;NIPAL3;PDK3;ARFIP1;COG3;SLC35C1;AP1B1;KRT8;TIAM1;AZGP1;HSBP1L1;CAGE1;OBSL1;CFTR;SLC22A3;SPTBN4;SLC35D3;SLC22A2;STXBP2;MTTP;TRANK1;TWIST2;TWIST1;C2CD4C;APCDD1;SCFD2;ATP6V0A2;STXBP5;FAM43A;FAM43B;TRPM3;ZRANB3;MAGEE1;LIF;SNAP91;PM20D2;KLHDC8A;CYP2S1;RBAK;SLC22A7;ROBO2;ROBO3;SLC44A3;SLC35F3;CITED1;SLC35F2;CITED4;NKAP;SLC35F1;ZCCHC18;MEOX1;ZCCHC16;CLDN23;DNER;ERMAP;VAV3;ZYG11A;EDN1;EDN2;PROX1;GFRA3;GFRA2;GLTSCR2;ZDHHC14;ZDHHC15;CDCP1;C2CD4D;VWA2;RGS7BP;TLR5;MATN4;MATN3;PTGER4;C1QB;MAGEH1;ICA1L;AMIGO1;PTGER2;PTGER3;ZDHHC23;GDPD5;NOL3;NOL4;TYMP;NKD2;DUOX1;NT5E;TCEAL3;WIF1;PDPN;SUSD4;MPP3;FAM46C;SUSD1;FAM46A;LSAMP;FAM189A1;GRHL1;RSG1;GRHL2;VAX2;CYP2W1;QPCT;F2RL1;COPG2;APBA1;KBTBD8;CWC25;TATDN3;BMPER;COTL1;SACS;NRCAM;FAM81A;PUS3;LMO1;CHRNB2;NANOS1;CHRNB4;LMO3;WNT5A;KAZN;MYCN;LOX;FBLN7;CHRNA5;CHRNA7;EFNA5;FBLN2;TRHDE;FBLN5;SCUBE2;FAM83F;EFNB3;HRH2;ZMAT4;CDH23;PMAIP1;CLSPN;GAS2L1;SPECC1;MPST;CBX8;CBX7;MLKL;WNT3A;POU2F2;LRP1B;CAMSAP3;FAM163B;MAP6D1;DYNLRB1;BMPR1B;LRP11;THRB;SOWAHB;MEGF11;SOWAHD;SLC40A1;HAPLN4;HS2ST1;FHAD1;SEPT9;FLCN;SIX3;DCC;SPATS2;PPP2R5A;LSR;IQCD;MYRIP;PPP2R5C;DNM1;IQCH;ZAR1;SEPT3;DNM3;ZAP70;ALDH1A3;AIM1;MYH3;OAS2;PEAK1;ALDH1A2;OAS3;CDH11;RFT1;IGDCC3;SOWAHA;HAGH;PFDN4;CDH18;NRXN1;NRXN2;FAM169A;DDO;DDN;RASD2;GNA14;GNA15;RASD1;MIR132;RPS6KC1;HLX;SAP30L;NOTO;CHSY3;MAPK4;VAT1L;OPCML;PPP2R3A;SLC4A8;FAM167A;PPP2R2C;LPIN3;CHIC1;PGAP3;UXS1;FZD10;TMEM91;MYLK;ZDBF2;ZFYVE28;IL4I1;PREX1;FAM134B;ZFYVE26;PPP4R4;LIPG;NKX1-2;LRAT;TMEM8B;WDHD1;MEF2B;TOMM20L;PDYN;TMEM80;EML5;SLC5A8;EML6;CLDN4;CLDN3;PRKAR1B;RFX6;RBP1;PADI2;HPD;MTMR2;HS3ST3A1;ABCB4;SHOX2;IL20RA;SLCO5A1;SLC5A1;THY1;SLC30A10;SLC5A5;C3;KCNMB2;KCNMB4;EXPH5;ZBTB7C;EDEM3;NGFR;MYH7B;NAPSA;CADM3;PRRT3;HACE1;CADM4;CADM1;CADM2;LRBA;ABCA3;GRIN2B;FLI1;GRIN2D;TDP1;LYPD6B;DCHS1;ZBTB8B;PRRT4;LRRC36;HRK;GPR27;ODF3L2;HEXB;ATF7IP2;LRRC4;TMEM51;PIGZ;LRRC6;EFCAB6;LRRC2;IKBKB;JPH4;TMEM44;CGNL1;DIO3OS;LRRC48;ARG2;GPR37;ELOVL4;MANEAL;TMC2;TMEM37;KCNMA1;ADSSL1;SLC29A4;HAP1;LRRC3B;SMTNL2;MDFI;KANK1;PELI3;PELI2;UCP1;FSTL4;GBX1;NTF3;MICALL2;CSMD3;FLNC;SMAGP;ATRNL1;TMCO4;PLXDC1;STXBP5L;SPSB1;FABP3;TMEM54;GPR68;RORB;SMCHD1;RUVBL2;LEPR;SLC16A8;SLC16A9;SLC16A2;SH2D5;PPP1R16B;EPM2A;S100A1;VPS33A;MUL1;FOXP4;FOXP2;TUBA4A;FRMD5;OLFM2;MAF;MAPKAPK3;MAK;SLC9A8;SLC9A9;FSCN2;ROR2;KANK3;OSBP2;BEAN1;GPR83;TNFRSF11A;THADA;TMEM25;MBP;LRRC4C;SLC38A3;SLC38A5;MYPOP;BRPF3;GFPT2;FOXN4;FOXN3;FOXN2;MCC;FOXN1;KY;PTPRD;PTPRE;UST;MOXD1;ST6GALNAC2;PPP1R13B;RASGRF1;CELF4;CELF6;ATP7B;MDK;DGCR6;UPP1;ERC2;EDIL3;SYNPO2L;SNPH;IL1RAPL2;DSG2;ST6GALNAC3;SLC25A12;L3MBTL4;ST6GALNAC5;SEC22C;RNFT2;SLC47A1;PCOLCE2;PPM1L;PPM1N;PPM1H;ZBTB42;LRP2;PPM1E;NTN1;BARX2;CECR2;SLC25A29;PARD6B;CNNM1;PTPRZ1;CECR6;SLITRK3;TIFA;SLITRK5;SH3BP4;SLC25A21;CCL1;IARS2;PCBD2;MIR92B;BEND5;LRRC8E;BEND6;LINGO1;METAP1D;LINGO4;PPP1R14C;SEC24A;NDUFA4;PRRX2;FOXJ1;MBOAT2;MCOLN2;BAIAP3;SLC25A38;SLC25A39;USH1G;NOVA1;NT5C1A;PTPN3;SPON1;FOXI3;ULK4;EIF4A3;CCNF;ZDHHC7;SPATA20;BAIAP2L2;RASSF5;RASSF6;KIF21A;EPHB2;SLC12A7;SCN1B;EPHA5;PAQR8;EPHA4;SLC34A2;EPHA6;ENTPD2;ST6GAL2;ENTPD3;PAQR5;SFMBT1;SLC34A1;NSMCE2;MIR9-1;MMD2;HFE2;ANK2;ANK3;VWA5B2;VWA5B1;FNDC8;EREG;PISD;PPP1R3G;SFRP4;SPATA13;PPP1R42;KDELR2;SPATA18;ALPK1;CCNO;PCDH10;PPP1R32;PCDH15;WNK4;PCDH17;APH1B;RAB11FIP1;TSPAN9;TSPAN4;SYMPK;ST8SIA6;HIVEP3;SCN3B;A2M;RIMKLB;RAB11FIP4;PAG1;IQSEC2;IQSEC1;LRRN2;ST8SIA1;PCDH20;ST8SIA2;MICAL3;EAF2;HSPA12A;DCLK1;ACER2;PPP1R1A;ARTN;PPP1R1B;RGL3;LRRN1;FKBP11;PTPRS;DOC2A;FAM57B;MOGAT1;DIRAS1;DIRAS2;PTPRM;N4BP2L1;DOC2B;PEPD;AATF;BRCA2;CHRDL1;CLYBL;IMMP2L;CCR6;KIF1A;MMD;SORCS1;MMEL1;ANO4;TMEM150C;SORCS2;ZFX;AJAP1;MN1;ANO1;VSNL1;SFI1;PDZRN3;PDZRN4;FOXC2;POPDC3;RAMP3;TMPRSS6;DOT1L;CRYBA2;TMPRSS2;STX11;COL19A1;CAMKK1;ARVCF;PAK1;SERTAD4;SERTAD2;CAMK2N2;CREG2;GPC5;RXRG;PAK4;NPDC1;GCH1;PLEKHA2;CRYBB1;CRYBB2;PLEKHA7;MAD2L2;DPY19L2;GPAM;KIF26B;FAM171B;FOXA3;IL17B;FOXA1;FHOD3;ACAA2;CD83;KLHL36;CD82;WWC1;MPL;OGDHL;GXYLT2;CYP46A1;CLGN;CCND2;CAPN9;CCND1;FAM174B;DUOXA1;DUOXA2;SCN9A;RGS8;RGS9;SH3GL2;PPFIA3;RGS7;KIRREL3;SCARA3;KIRREL2;SLC30A3;ADPRHL2;SLC30A4;LMTK3;NPNT;CAMKMT;DOK5;SCN8A;DOK7;UBE2V1;MZF1;RTN2;NDRG4;RTN1;CALCB;NXPH3;NPR2;NXPH4;CCDC146;NPR3;SLC1A1;PSEN2;SLC1A2;SLC1A3;MCHR1;RASGRP1;FUT4;ENHO;WNT6;CAMTA1;WNT2;WNT4;ZFHX3;ARHGEF37;VDR;CCDC136;HMGA2;MT3;BMP7;SSH3;BMP6;INHBE;BMP3;BMP2;PQLC1;TAB1;SNED1;MAST4;CPXM2;CHD7;SOBP;AFF1;GPHN;AFF2;CALB2;SCN5A;SCARF2;HS3ST3B1;HSDL1;MMP2;ARHGEF16;BCKDHB;UBE2QL1;TBC1D9;TCTE1;CHDH;CDHR1;IRF8;RBM20;BLVRB;IRF5;ATG4A;SCN4B;TMEM45A;LAMA5;RBM47;DDX27;LAMA1;DBX2;ATP2C1;ATOH7;ACVR1C;CLMN;MARVELD3;ATOH8;EPS8L2;MDH1B;GALNT6;GALNT3;SPATA2L;PNKD;FAM131C;ASB8;FAM131B;LNX1;CHPT1;CPVL;VIT;PNMT;CYFIP2;CNTFR;TMEM200B;GLDN;ENO4;GPR173;GPR176;HOXA9;MYB;FDXR;CYP1B1;DIP2A;HOXA7;BVES;ANKS1B;PRIMA1;UNC13B;SYTL1;DKK1;DKK2;SULT2B1;PRR19;GPR160;PRR16;PRR15;PRR18;HOXD1;RPN1;SLAIN1;FAM149A;FAM160B1;ABR;CHST11;PLCG2;CHST15;PLCG1;HOXC9;HOXC8;NXNL2;WNT10A;ST14;FZD2;DNAH10;ACE;FZD5;SLC16A11;SLC16A10;SLC16A14;SLC16A13;TMEM198;FA2H;CPEB1;CYP1A1;GALNTL6;CPEB3;CPEB2;ADA;CPEB4;TCF25;TCF20;FMN1;ADM;FMN2;SLC6A1;GLI1;PRSS22;PFAS;PRSS23;SLC6A4;CHL1;TRIM2;RSPO3;EMB;RSPO1;GPRASP1;XXYLT1;BATF3;TIGD4;ITPK1;TACR1;PRSS12;TMEM178;RIPPLY2;SLCO4A1;ITPKA;PLCB1;RNF165;FIGN;TMEM163;MIPOL1;GPR153;CHN2;GPR150;ANKRD50;RHBG;RPRM;WWOX;GPR4;GPR3;PRSS33;FAM71E1;AGT;TMEM154;AGBL4;SLCO4C1;LPCAT2;SARM1;ANKRD63;PLCD3;CYB561;SEMA5B;ATP8A2;ANKRD35;ATP8A1;CLSTN2;EPO;CLSTN3;HJURP;IRS4;BZW2;CDH6;CDH4;DACH1;NAGLU;CDH1;MACROD1;GRB10;SMARCAD1;PHLDA2;STK32B;STK32C;SEMA6C;SLC15A1;MREG;SEMA6D;ANKRD45;SYPL2;CYS1;MOB3B;CACNB3;CACNB4;CLIP4;DGKI;ABHD3;ILDR1;CHRD;ILDR2;ITPR2;ABHD6;ITPR3;AK5;AK7;AK8;KLC3;ADAP2;TBXA2R;NACC2;ABL1;WDTC1;FN3K;BTN2A2;ATP8B1;WFS1;TNK1;CYBRD1;ASNS;MARCH9;ESRRG;ZZEF1;CHERP;ABHD15;CDK8;MAFB;ZFP64;ITGA11;SPIRE2;RNF182;ESAM;IARS;XAF1;SERINC5;TUBA8;ANKRD33B;BNC2;BNC1;TRADD;GADL1;ADRA1B;DUSP15;DNALI1;SART3;SGCD;PSD2;SGCB;HYDIN;EFHD1;GRASP;COL25A1;KCNAB1;RTN4RL2;TRAF2;KCNAB2;NGF;KCNAB3;DUSP26;ADRA2B;ZFP90;ADRA2A;WRAP73;POM121L2;ESRP1;DMRTA1;SOS2;SMARCD3;GLS2;LUZP2;NDNF;SEMA3E;CACNG6;MGAT5B;NHS;RNF39;MAL2;PTPN18;KCNJ10;IRX5;KCNJ11;KCNIP3;PLCL1;PLCL2;SEMA4F;KLF4;SGCZ;OXR1;ASS1;TPCN1;ENOX1;GLRB;IMPDH1;MGAT4A;INSM2;PFKM;TRMT61B;FAAH;VIPR2;SLC46A2;SPARC;PWP2;RAPGEFL1;CCT6B;SAP130;DPF3;SOX9;CHAC1;SOX7;TNS1;VSIG8;SP110;SLC6A15;CMC1;SLC11A2;ACSL6;EBF1;SLC6A12;EBF4;OVOL2;ARC;RRAGB;GRWD1;PAPPA;MALL;TTLL13;HRASLS;ZFPM1;PTGES;CDS1;NECAB1;IGSF5;NECAB3;TMEM161A;PDE1C;IGSF3;PDE1B;HEPACAM;EBI3;TMTC2;TMTC1;KLK8;CYP4X1;INPP5A;NHLH1;MARC2;MARC1;MAP6;DTNA;SIAH3;STAC;GDF6;GDF5;PARP10;PARP11;OCLN;NODAL;RYR1;VLDLR;RYR3;EPB41L4B;EPB41L4A;UCHL1;ANKRD6;AVPR1B;TSC22D3;INSRR;KREMEN2;NOV;B3GNT7;CCKBR;NME7;MPPED2;KRT36;NME9;B3GNT3;B3GNT2;SGK3;RHOV;MAPT;SGK1;DCP2;ALOX12B;CUX2;FAM184B;DZANK1;PTCHD2;CTNNA3;CILP2;DISC1;CORIN;MPZL2;GDF10;ARNT2;PCP4L1;PODN;KRT19;STAC2;NEUROG2;CDK5R1;TJP2;GALNT14;SDR9C7;GALNT10;ARHGAP40;PDE8B;PDE8A;PDIA3;CADPS2;TBCCD1;DSCAM;APLP1;NPY1R;MATK;KCTD1;KCTD8;RGS9BP;COL4A4;COL4A3;ELMO1;COL4A6;SCG5;LRIF1;ABCG4;CTTNBP2;NTM;TMEM59L;LTBP2;PLCXD1;NALCN;ADIPOR2;DNAJC28;SEL1L3;ARHGAP22;DPP4;ARHGAP20;SCIN;PODXL;MYH14;RAP1GAP2;TGFB1;SMAD3;WSCD1;WSCD2;EPHX4;SMAD9;TDRD7;HSPA2;TDRD5;ARHGAP26;SMAD6;ARHGAP25;ESR1;ACSF2;ESR2;ARHGAP24;SMAD7;NR4A2;DLG1;DLG2;NR4A3;TMEM116;TMEM117;FAM187B;RADIL;TGFBI;USP35;DOCK5;DOCK4;MCTP1;DOCK9;USP34;CXCL2;SLC2A6;PKD1;ELAVL2;SENP7;TMEM104;ZC3H7A;PDE4B;TMEM108;BDKRB2;SPEG;USP30;ABCC4;PTGIS;CAMK1D;PDE4C;ARAP3;KLF15;HPDL;RNF207;PDE5A;MCTP2;DOCK1;RGS17;SLFN5;HPGD;TUFT1;PALM2;DLL1;DLL4;RMND5B;ERBB3;ERBB4;NRIP3;S1PR5;CMTM8;PTCD2;NEGR1;B3GAT2;CADPS;B3GAT1;LGI2;PDE4DIP;NAP1L2;ARID3A;ARID3B;ARID3C;SGPP2;POMC;MEIS1;FMNL1;NEURL3;RGS10;AQP11;TBKBP1
H3K4me3 CD3 Primary Cells	1963/10669	0.999989	0.999995	0	0	0.468429	5.33958e-06	ATF2;PGLYRP2;IFT172;FAM159B;ISM1;F11R;FAM159A;CRHBP;HTR6;HTR7;TBK1;DPYSL4;DPYSL5;FAM110C;FAM110B;NDST3;PRKACB;PKNOX2;CXADR;UNC5A;ESX1;CACNA2D2;UNC5C;UNC5D;CACNA2D4;ISL1;PHKA2;CH25H;LARS2;SPINT1;ASPHD1;FEZ1;PLBD1;SKAP2;COL13A1;CRABP2;TEX22;CRABP1;GATA4;ADAMTS19;NPBWR1;SYNDIG1;PIP5K1B;JAG2;SDR42E1;JUP;NEBL;EIF2AK4;PKIB;LAS1L;FASN;NMT1;L1TD1;FAT4;DZIP1;ACHE;ARHGAP8;KCNC2;LRRC10B;DPYS;KCNC4;BHLHE41;TFCP2L1;HOXC13;SHB;HOXC10;OSBPL10;SMPD3;SHE;PANX2;SHH;NHSL2;MMP25;MMP24;MMP28;NEFL;NEFM;DLGAP1;NINL;SLC18A2;DUSP4;APC2;DUSP5;GSTO2;KCND2;KCND3;SPHK1;SLC39A11;WNT9A;DUSP9;SLC7A4;TMEFF2;SLC7A8;INCENP;RAPGEF1;PPARG;RAPGEF5;NUP62CL;PPARA;RAPGEF3;RAPGEF4;SAMD5;TRUB2;EMX2OS;KCNA1;KCNA7;SNX31;NEURL1B;EXOSC10;FRZB;PLAGL1;STX3;ZSWIM5;JAM2;JAM3;EGLN3;BMP8A;BMP8B;WNT7A;SNX22;ETNK2;CCDC3;CENPO;LGR6;MIXL1;KCNG1;KCNG3;FBXO28;MSI1;MSI2;FBXO21;ATP12A;CASC1;FADS6;ADORA1;MAP3K9;MAP3K6;NUDT15;KCNH1;KCNH2;FBXW4;CDKL2;KCNH3;DGAT2;KCNH7;KCNH8;FST;BTN1A1;CNPY1;TBR1;NCCRP1;SRCIN1;TPST2;SMO;MFNG;PKP2;PKP1;SLC27A3;SLC27A2;CDKL1;SHC4;FTO;GRIA2;KHDRBS2;INO80E;KHDRBS3;SHC3;INO80D;KCNE3;FBXO47;GMPR;NPAS1;LIN7B;FBXO41;NPAS3;AMDHD1;KCNF1;RASL10A;RASL10B;TNFRSF9;FBXO39;CORO2A;CORO2B;TMPRSS13;SON;NOXA1;DMXL2;HPSE;ACO2;SHBG;TRIM71;KCNK5;SNAP25;KCNK9;ITGB4;ONECUT1;HTR2A;ECE2;ELFN2;TSPAN11;TNFSF13B;NRGN;HHEX;BOC;PRLHR;NKX3-1;TRIM67;BCAS3;GRID1;ITGA3;ITGA2;VPS13B;NRG2;PCCA;NRG3;ADORA2B;MYO3A;TRIM58;BCAT1;ITGA9;PRKAA2;UHRF2;MLLT3;TSPAN33;MALT1;FOXRED2;ZNRF3;CCDC85A;IGF2BP1;IGF2BP3;IGF2BP2;PCDH1;KCNJ2;KCNJ4;NTRK1;KCNJ5;NTRK2;KCNJ8;NTRK3;SYT14;SYT13;TM6SF1;TBX5;TTC39C;EFR3B;HCRTR2;TBX3;REC8;APLN;HCRTR1;TTC39B;MYO1D;TSPAN13;SYT12;SYT10;TRIM36;PIK3AP1;EIF3D;UNC79;MYO1F;CPNE9;CPNE5;CPNE7;HHIP;ICAM5;IKZF4;ICAM1;IL27RA;LGALS3;OPHN1;PPAT;KDR;PIEZO2;THSD7A;PTGFRN;BSN;MFSD2B;CCDC92;CCDC93;MFSD2A;KCTD19;LIMCH1;FBXO2;KCNK12;KCNK13;ISLR2;KCNK15;MYO7A;TRIM17;SNHG11;CRISPLD2;KCNQ2;KCNQ3;TRIM14;KCNQ4;KCNQ5;KCTD12;ROPN1;KCTD16;NRN1;SLC45A3;DHX8;TMEM63C;EPB41;SDC3;TGFA;LPAR3;ACTR3B;NKAIN2;NKAIN1;SYNGR1;SEC14L5;KCNN1;B4GALNT1;B4GALNT3;ATP6V1C2;NTNG1;SLC10A4;NTNG2;EGR3;IFFO2;RAB27A;PTK6;CYP26A1;EXT2;PEX5L;MC1R;CALY;PTK7;MYO5B;MYO5C;SPDYA;MON1B;NRP1;NRP2;CSRNP2;ICA1;WFDC1;WFDC2;WFDC3;THTPA;BOLL;KCNT1;CRTAC1;RAC3;ZHX2;SYK;SYN2;KIF6;CNKSR2;RNF144B;KIF9;GAL;PITPNM1;GAN;PITPNM3;CNKSR3;KIT;ARHGEF7;SYNC;FJX1;ARHGEF5;SELPLG;NAPG;RELN;FAM196A;RIBC1;RAE1;DYNC1I1;RIBC2;DYNC1H1;GABBR2;GAD1;CCDC109B;GAD2;PNMA2;KAZALD1;GRIN1;SGSM1;SH3RF3;BOP1;KCNS3;PRDM8;NUP188;INPPL1;LOXL4;PRDM2;PRDM1;UBE3B;CELSR1;CELSR2;TBC1D30;TEKT1;TEKT2;FAM150B;CASR;MSX2;ADAM11;UBE4B;CARTPT;POU3F1;POU3F4;SCNN1G;SHQ1;MAP7D2;EEF1A2;SIDT1;PPIG;WDFY2;RPP25;GNAZ;PLD5;HTRA1;CACNA1B;CACNA1A;CACNA1D;CACNA1C;HOXB13;CACNA1E;CACNA1G;GRK5;FGF20;RHPN2;RAI2;TBC1D16;TFAP2C;SYT3;SYT2;AUTS2;TFAP2E;RARRES1;HOOK3;SYT9;SYT7;SYT6;GNAO1;SDK1;FGF14;HOOK1;UBXN10;FGF18;MKRN1;GNAS;ALPL;PYROXD2;AMOTL1;FGF13;SDK2;GALK2;ZMYND15;RERE;DYRK3;PODXL2;TTC22;PCTP;OXT;TTC29;TTC28;RND1;TMEM221;GRM2;ACOXL;CYP26B1;ZIC2;RASGEF1A;ZIC3;RASGEF1B;RASGEF1C;ZIC1;GRM8;GDAP1L1;MYO18A;HUNK;SHROOM2;OLIG1;NAV1;SHROOM1;ETV4;EPN3;CYP26C1;GFOD1;GNB1L;NAT8L;FBP1;AGPAT9;DNAH8;ASAP3;DNAH9;NT5C2;ADD2;IL1RL2;SV2C;SV2B;CBS;CNR1;GNG4;TBX21;GNG7;TBX20;SPOCK3;TMEM206;SPOCK1;RALY;SLIT3;CCK;ZIC5;CDK11B;HS3ST1;TBX18;HS3ST2;TTC17;TBX15;RSPH1;TEC;CDA;FRMPD1;WIPF3;WDR86;SMC6;ADARB1;EPS8;GJA3;GJA4;PROK2;AP1S3;CDK5RAP2;RSPH6A;DNAAF1;COL23A1;MIR203;BCAN;ARMC3;HECW2;VPS25;FREM3;CFD;LRPAP1;WDR63;PRDM14;PHYHIPL;PRKCZ;WDR70;PCDHA1;PRDM16;ST3GAL6;PLEK2;PROM1;PCDHA6;APOOL;ARPP21;HOMER2;GTF2IRD2;STARD10;NFATC2;CGN;ELL3;NFATC4;FOSL1;XKR7;GJB2;GJB3;GJB6;PAH;GTF2IRD1;XKR6;DENND1C;MESP2;MESP1;GABRB2;NRSN2;GABRB1;WDR48;LYST;C1QTNF4;ADAMTSL5;RBPMS2;JARID2;TEAD4;RPS6KL1;PLLP;ELMOD1;GNL2;CIT;GJD2;NCOR2;MYZAP;WDR27;NFIX;ASCL4;NDUFA4L2;ADCY1;ASCL1;ASCL2;PAPSS2;FAM129C;ADCY5;FAM213B;EPCAM;ALOX5;GSC;GABRA2;FARP1;CDKN2B;CKM;CDKN2A;PCGF5;MGMT;WDR18;GABRA4;MOCOS;ECEL1;SNCAIP;GNMT;CLCF1;FOSB;TMEM229B;RAB3B;FAM49B;RAB3C;PLXND1;PARK2;SLC8A2;CDC14B;FGF5;RIMS2;RIMS1;RIMS3;PODNL1;SALL2;PAPOLB;PLXNC1;PLS1;PCDHAC1;MAGI1;TLE2;RALGAPA2;MAGI2;FRMD4B;FAM91A1;PGF;TLE6;SLCO2A1;TSSK3;RTN4R;BRSK2;SLC38A10;GOLGA7B;SCRT2;TTC21B;CD300LD;DRD1;SRGAP3;PLTP;RAB6B;PLXNA4;MAP2K6;OSBPL3;MIR615;LRFN2;MAP3K15;LRFN5;DAB1;MTL5;NBEA;LHX2;P4HA2;P4HA3;LHX6;MAP3K10;PLXNB2;PLEKHM2;LHX4;SLC26A4;CNIH2;MAP3K14;CNIH3;SLC26A5;SLC48A1;MCM7;COL14A1;ADPGK;TRH;SYNE1;THBD;PSTPIP2;PIP5KL1;EMILIN2;WDR7;ADAMTS6;TPRN;ADAMTS7;TRPC4;PLEKHG6;COBL;SMC1A;C1QL3;C1QL1;CTDSP1;NOS1AP;LANCL3;CCDC40;CEBPA;PLEKHH2;CCDC67;PLAG1;VPS4A;HDAC8;HDAC9;THSD1;COCH;STOX2;ABLIM2;RAB20;ABLIM3;VPS53;P2RY2;SLC13A5;RFFL;STOX1;FBXL16;KBTBD11;P2RX6;FRAS1;RAB15;CCDC63;CCDC64;TLL2;POLR3H;VPS45;CCDC61;TNRC6A;UMODL1;PPIL6;MLC1;HS6ST3;RPS6KA4;FRAT1;NIPAL1;RPS6KA2;RPS6KA1;PDK3;GSC2;ARFIP1;SRRM3;COG3;AP1B1;KRT8;MAPK8IP2;TIAM1;CAGE1;OBSL1;CFTR;SPTBN4;CASZ1;SLC35D3;MTTP;TRANK1;TWIST2;TWIST1;C2CD4B;C2CD4C;APCDD1;PPL;ATP6V0A2;STXBP5;ZRANB3;MAGEE1;LIF;VASN;PM20D1;PM20D2;CYP2S1;RBAK;HMX3;ROBO3;SLC44A3;CITED1;SLC35F2;CITED4;NKAP;SLC35F1;ZCCHC18;MEOX1;CLDN23;DNER;ERMAP;VAV3;ZYG11A;EDN1;GP1BB;IZUMO1;GFRA1;GFRA3;GFRA2;ZDHHC14;ZDHHC15;SLC22A23;CLDN11;HCK;CDCP1;VWA2;TLR5;VGLL2;MAGEH1;MEGF6;ICA1L;PTGER2;AMIGO2;PTGER3;ZDHHC23;GDPD5;NOL3;NKD1;TYMP;NKD2;PURA;DUOX1;TCEAL3;WIF1;SUSD4;RPRML;GABRD;MPP3;FAM46B;FAM46C;SUSD1;FAM46A;FAM189A1;LHFPL3;SORBS1;OTOP2;GRHL1;RSG1;GRHL2;VAX2;QPCT;F2RL1;COPG2;APBA1;MPHOSPH8;KBTBD8;RASEF;FAIM2;CWC25;HOXA13;TATDN3;BMPER;SACS;FAM81A;PUS3;NANOS1;CHRNB4;KAZN;SHISA3;SHISA2;ATP1B1;SHISA9;PCDHA12;LOX;AMPH;FBLN7;CHRNA3;CHRNA5;CABP7;CHRNA7;EFNA5;FBLN5;SCUBE2;SCUBE3;EFNB1;FAM83F;SCUBE1;EFNB3;HRH3;CDH23;PMAIP1;CLSPN;GAS2L1;SPECC1;MPST;CBX7;MLKL;POU2F2;LRP1B;CAMSAP3;EFNA1;TLX3;FAM163A;CASS4;MAP6D1;DYNLRB1;FGFR4;BMPR1B;FGFR2;LRP11;GLP1R;THRB;SOWAHB;MEGF11;SOWAHD;SLC40A1;NR2E1;OPLAH;HAPLN3;FBLL1;HAPLN4;HS2ST1;FHAD1;SEPT9;FLCN;MCF2L;SIX2;SVOP;SPATS2;PPP2R5A;LSR;MYRIP;PPP2R5C;SEPT5;DNM1;IQCH;SEPT3;DNM3;ALDH1A3;AIM1;OAS2;PEAK1;ALDH1A2;OAS3;ZPBP2;RFT1;IGDCC3;SOWAHA;HAGH;PFDN4;LTK;HLF;NRXN2;FAM169A;DDN;RASD2;GNA14;RASD1;RPS6KC1;HLX;NOTO;CHSY3;SNCB;HES2;HES5;MAPK4;PPP2R3A;SLC4A8;FAM167A;MLPH;LPIN3;CHIC1;PGAP3;UXS1;FZD10;MYLK;ZDBF2;ZFYVE28;PREX1;ZFYVE26;UBASH3B;PPP4R4;LIPG;NKX1-2;LRAT;SAMD10;TMEM8B;CCBE1;WDHD1;MEF2B;FIBCD1;TOMM20L;HSPG2;HPCAL4;SND1;EML5;CLDN5;EML6;CLDN3;RBP1;CLDN7;PADI2;HPD;MTMR2;HS3ST3A1;DHH;ABCB4;HPN;THY1;IQGAP2;SLC30A10;KCNMB4;EXPH5;EDEM3;PRRT1;MYH7B;PRRT3;HACE1;CADM4;GPR12;CADM1;CADM2;LRBA;ABCA3;NR0B1;ABCA7;PCDHGA11;FERMT1;TDP1;PRRT4;LRRC36;GPR27;GPR25;HEXB;LRRC38;ATF7IP2;QPRT;RPLP0;LRRC4;PIGZ;LRRC6;EFCAB6;LRRC2;IKBKB;JPH2;JPH3;TMEM44;CGNL1;LRRC48;ARG2;GPR37;ELOVL4;ACTL6B;RIPK3;ELOVL3;RIPK4;PTH2R;ELOVL7;MANEAL;F3;KCNMA1;ADSSL1;SLC29A4;HAP1;SMTNL2;DSCAML1;GPRC5C;MDFI;KANK1;PELI3;PELI2;SEZ6;UCP1;FSTL4;FSTL3;GBX1;NTF3;MICALL2;CLPTM1;HAS3;FLNC;LRRC24;SMAGP;ATRNL1;GPR50;TMCO4;PLXDC1;STXBP5L;TTLL6;FABP3;TMEM54;SPSB4;FOXQ1;RUVBL2;LEPR;SLC16A9;SLC16A2;SH2D5;TCP11;PPP1R16B;EPM2A;VPS33A;MUL1;FOXP2;FOXP1;FRMD3;SLC9A2;FRMD5;OLFM2;MAF;MAK;SLC9A9;MAPKAPK2;NPTXR;KANK3;OSBP2;BEAN1;GPR85;TACSTD2;TNFRSF11A;THADA;RAP1GAP;TMEM25;NPTX1;NPTX2;LRRC4C;SLC38A3;KL;MYPOP;RBPMS;BRPF3;BDNF;GFPT2;ZBTB16;FOXN4;FOXN2;MCC;EEF2;KY;PTPRD;PTPRE;MLXIPL;UST;NFE2L3;MYCBPAP;MOXD1;CNTNAP2;ST6GALNAC1;PPP1R13B;FLT1;FLT3;RASGRF2;RASGRF1;LECT1;CELF5;CELF6;ATP7B;MDK;DGCR6;UPP1;ERC2;DSP;EMX1;EMX2;SNPH;DSG2;ST6GALNAC3;SLC25A12;L3MBTL4;ST6GALNAC5;RNFT2;COL15A1;SLC47A1;PCOLCE2;PPM1L;PPM1N;USH1C;PPM1H;PPM1J;LRP2;PPM1E;NTN1;SLC25A29;PARD6B;SLITRK3;TIFA;SLITRK5;BEND4;SH3BP4;SLC25A21;PCBD2;CNNM2;BEND5;LRRC8E;BEND6;METAP1D;PPP1R14C;SEC24A;NDUFA4;PRRX2;HIP1R;MBOAT2;MCOLN2;BAIAP3;SLC25A38;NELL1;SLC25A37;SLC25A39;USH1G;NOVA1;NOVA2;NT5C1A;MDGA2;PTPN3;SPON1;FOXI3;ULK4;EIF4A3;CCNF;ZDHHC7;BAIAP2L1;RASSF5;RASSF6;KIF21A;EPHB2;EPHB1;SCN1B;EPHA5;PAQR8;EPHA4;PAQR9;ENTPD2;ENTPD3;PAQR5;SFMBT1;MIR9-3;NSMCE2;ANK3;VWA5B2;ANK1;EREG;PISD;PPP1R3G;SFRP1;SPATA17;FNDC1;SPATA13;PPP1R42;KDELR2;SPATA18;CTXN1;CCNO;L3MBTL1;PPP1R36;L3MBTL3;EPHA10;PCDH10;FOXG1;WNK4;PCDH19;PIK3R6;PCDH17;APH1B;RAB11FIP1;TSPAN9;TSPAN4;SLAMF8;ST8SIA4;ST8SIA5;SYMPK;ST8SIA6;HIVEP3;RIMKLA;SCN3B;RIMKLB;RAB11FIP4;SEC31B;FOXF2;IQSEC2;FOXF1;ZFR2;IQSEC1;LRRN2;ST8SIA1;ST8SIA2;MICAL3;EAF2;HSPA12A;ACER2;PPP1R1A;ARTN;WNK2;ID4;LRRN1;TMEM151A;FKBP11;FOXE3;CD40;PTPRS;DOC2A;MOGAT1;DIRAS1;DIRAS2;PTPRM;CD3G;N4BP2L1;TNFRSF13C;DOC2B;PEPD;BRCA2;CHRDL1;CD3D;KIF17;CLYBL;PTPRF;PTPRG;IMMP2L;CD37;CD34;FOXD4;FOXD1;MME;MMD;KIF24;TMEM150C;SORCS2;ANO2;MN1;FOXC2;POPDC3;DOT1L;CRYBA2;CCDC108;STX11;COL19A1;CAMKK1;ARVCF;PAK1;SERTAD4;PERP;GPC1;CAMK2N2;CREG2;GPC5;RXRG;PAK4;NPDC1;CD72;GCH1;CD70;PLEKHA2;DKKL1;PLEKHA7;ALDH4A1;MOS;MAD2L2;DPY19L2;GPAM;KIF26A;KIF26B;ESYT3;FAM171B;RAMP1;FOXA3;FOXA1;FHOD3;SH3GL3;WWC1;OGDHL;KNDC1;GXYLT2;CYP46A1;CLGN;NPPC;CCND2;FAM174B;KIF5C;SCN9A;KIF5A;RGS9;SH3GL2;RGS6;RGS7;EOMES;OSR2;KIRREL2;SLC30A3;SLC30A2;SLC30A4;LMTK3;NPNT;PRLR;RUNDC3A;CAMKMT;PROCR;SCN8A;UBE2V1;MZF1;CCDC151;RTN2;GCM2;NDRG4;RTN1;CALCB;NXPH4;CCDC146;NPR3;SLC1A1;PSEN2;SLC1A2;SLC1A3;NDRG1;RASGRP4;ENHO;WNT6;FUT7;CAMTA1;NXPH1;MSC;WNT3;PACSIN1;WNT4;ARHGEF37;VDR;CCDC136;HMGA1;HMGA2;INHBB;MT3;SSH3;BMP6;PHOX2A;BMP3;BMP2;TMEM45B;SNED1;EDA;MAST4;LAMC3;PRKCSH;CHD5;LAMC2;SOBP;AFF3;AFF2;CALB2;CALB1;UBE2Q1;HORMAD2;SCN5A;SCARF2;SULT4A1;HS3ST3B1;HSDL1;MMP2;ARHGEF16;BCKDHB;UBE2QL1;TBC1D9;SSTR1;SSTR2;TCTE1;TBC1D2;CHDH;CDHR1;CDHR2;IRF8;RBM20;BLVRB;ATG4A;IRF6;SCN4B;INA;TMEM45A;LAMA5;RBM47;LAMA1;DDX25;DBX1;ATP2C2;ATP2C1;ATOH7;ACVR1C;PDLIM2;CLMP;CLMN;MARVELD3;ATOH8;ATOH1;MDH1B;GALNT3;ATP2B2;MAPK15;MAPK11;PNKD;CYP24A1;FAM131C;ASB8;BCL6B;FAM131B;LNX1;CHPT1;ASB2;CPVL;PNMT;TRIO;TMEM200B;GLDC;STMN2;RAX;STMN3;SOX21;ENO4;RXFP3;GPR176;SOX18;FDXR;CYP1B1;HOXA2;HOXA1;BVES;HOXA6;ANKS1B;HOXA4;UNC13B;UNC13A;SYTL1;SOX14;DKK2;PRR19;PRR15;PRR18;HOXB7;SLAIN1;FAM149A;FAM160B1;PLCG2;SERPINH1;CHST15;NKX2-4;NXNL2;CDK18;DNAH11;ST14;FZD2;DNAH10;ACE;FZD5;FZD6;FZD9;SLC16A10;SLC16A14;SLC16A13;FA2H;CPEB1;GIPC3;CYP1A1;CPEB3;CPEB2;RET;MEI1;TCF25;FMN1;SLC6A1;GLI1;PRSS23;SLC6A4;RNF157;TRIM9;TRIM2;RSPO3;GPRASP1;XXYLT1;BRD3;BATF3;TIGD4;TCF15;TESC;ITPK1;EN2;TMEM171;TACR1;PRSS12;TMEM179;RIPPLY2;SLCO4A1;PAX7;PAX9;ITPKA;PLCB1;PLCB2;RNF165;TMEM163;MIPOL1;GPR153;CHN2;GPR150;ANKRD53;ANKRD50;RHBG;GPR158;RPRM;WWOX;NMNAT3;GPR3;GPR6;FAM71E1;POU4F2;SULF2;TMEM154;AGBL4;MORN5;SLCO4C1;LPCAT2;SARM1;ANKRD63;PLCD3;CYB561;DGKG;SEMA5B;ATP8A2;ANKRD35;ATP8A1;CLSTN2;CLSTN3;HJURP;IRS4;AHR;BZW2;CDH6;CDH1;MACROD1;GRB10;SMARCAD1;STK32B;STK32C;MREG;NKX6-2;IGFBP3;SEMA6D;ANKRD45;IGFBP2;SYPL2;CYS1;MOB3B;DISP2;CACNB3;CACNB4;CLIP4;MADD;GAPDHS;ERG;RHCG;DGKI;SEMA7A;ABHD3;BRI3;ILDR1;RHOBTB3;ILDR2;ITPR2;ABHD6;RASAL1;ITPR3;AK5;AK7;AK8;PHF21B;KLC3;ADAP2;TBXA2R;NACC2;ABL1;WDTC1;ANKRD34B;FN3K;ATP8B3;ATP8B2;BTN2A2;WFS1;CYBRD1;ASNS;ADAP1;MARCH4;ZZEF1;CHERP;ABHD15;CDK8;MAFB;ZFP64;SPIRE2;RNF182;ESAM;IARS;GPR101;TUBA8;ALK;ANKRD33B;BNC2;BNC1;TRADD;GADL1;ADRA1B;SART3;PSD2;SGCB;HYDIN;EFHD1;GRASP;AMN;COL25A1;DNMT3A;VSTM2L;TRAF2;KCNAB2;DUSP26;ADRA2B;ZFP90;ADRA2A;DMRTA2;POM121L2;ESRP2;ESRP1;DMRTA1;SOS2;SLC24A4;SMARCD3;GLS2;NDNF;SEMA3F;JAKMIP1;MGAT5B;MAL2;CACNG2;PTPN18;SKOR1;KCNJ10;IRX5;KCNJ11;KCNIP2;KCNJ12;IRX3;IRX4;KLF4;OXR1;TPCN2;TPCN1;ENOX1;NFASC;GLRB;IMPDH1;INSM2;PFKM;TRMT61B;CBLN1;FAAH;VIPR2;SPARC;TTLL10;PWP2;RAPGEFL1;CCT6B;SOX2;DPF3;SOX8;CHAC1;PTGDR;CMC1;SLC11A2;ACSL6;EBF1;MRPS18A;EBF2;RUNX2;OVOL2;ARC;TCERG1L;RRAGB;GRWD1;TTLL13;HRASLS;CDS1;TMEM161A;IGSF3;PDE1B;TMTC2;MARC2;MARC1;MAP7;MAP6;NTSR1;DTNA;SIAH3;STAC;GDF7;CCDC88B;OCLN;NMU;NODAL;MIR129-2;SH3KBP1;FAM69C;VLDLR;EPB41L4B;EPB41L4A;ESM1;UCHL1;CAMKV;ANKRD6;PRMT8;AVPR1B;TSC22D3;AP3B2;IL17RB;NOV;B3GNT7;CCKBR;NME7;MPPED2;NME9;B3GNT3;SGK3;RHOV;SGK1;DCP2;NPB;RASIP1;ARNTL;CUX2;FAM184B;DZANK1;PTCHD2;NPY;CILP2;CTNNA2;DISC1;MPZL3;CORIN;MPZL2;GDF10;ARNT2;PCP4L1;PODN;KRT18;NEUROG2;CDK5R2;NEUROG3;CDK5R1;TJP2;GALNT12;GALNT14;GOLT1A;CMIP;GALNT10;TMEM145;ARHGAP40;PDE8B;CADPS2;GHSR;TBCCD1;SPNS3;APLP1;NPY1R;MATK;TMEM130;KCTD8;PHOSPHO1;RGS9BP;COL4A4;COL4A3;COL4A6;SCG5;LMX1B;LRIF1;ABCG4;CTTNBP2;HPCA;TMEM59L;DNAJC22;DTX1;ADRB1;PLCXD1;CPLX1;ADIPOR2;DNAJC28;SEL1L3;ARHGAP22;ARHGAP21;ARHGAP20;PCSK1N;SCIN;PODXL;MYH14;WSCD1;WSCD2;EPHX4;SMAD9;TDRD7;HSPA2;ARHGAP26;SMAD6;ESR2;ARHGAP24;NR4A2;DLG1;RALYL;NR4A3;TMEM116;TMEM117;RADIL;USP35;DOCK5;DOCK4;MIR34C;MCTP1;DOCK3;MIR34B;PCDHGB5;DOCK9;DOCK8;USP34;CHTF18;CXCL2;SLC2A6;PKD1;TMEM104;ZC3H7A;NETO1;TMEM108;PDE4A;SPEG;USP30;ABCC4;PCDHGA6;EGFL6;CAMK1D;USP44;ARAP3;OPRM1;KLF15;HPDL;RNF207;TRNP1;PDE5A;DOCK2;DOCK1;CAMK2B;RGS17;HCN3;HPGD;TUFT1;PALM3;DLL3;DLL4;RMND5B;IGFBPL1;MIR375;ERBB3;ERBB4;KLRG2;NRIP3;S1PR5;PTCD2;B3GAT2;PCDHGC3;LGI2;ARID3A;ARID3B;SGPP2;TSHR;DLK2;POMC;NEURL3;AQP11;TBKBP1;RGS11;PDE7B;HCN2
H3K27ac Mobilized CD34 Primary Cells	874/9300	0.999989	0.999995	0	0	0.165595	1.88744e-06	POP5;ATF2;CHIC1;PGAP3;IFT172;GMFG;UXS1;F11R;FAM159A;TMEM91;ZFYVE28;CRHBP;IL4I1;FAM134B;ZFYVE26;TBK1;UBASH3B;MLYCD;PRKACB;SAMD10;TMEM8B;WDHD1;SDS;TSTD1;FNBP1;CACNA2D4;PHKA2;TMEM80;SND1;LARS2;EML6;ISL2;TFR2;PLBD1;ASPHD2;HPD;SKAP2;MTMR2;TEX22;AGAP2;IQGAP2;HLCS;PIP5K1B;EXPH5;EDEM3;MYH7B;PRRT3;HACE1;LRBA;EIF2AK4;NR0B2;VANGL1;PKIB;LAS1L;FXYD2;FASN;TDP1;NMT1;FXYD5;FAT4;HEXB;KCNC4;ATF7IP2;QPRT;PIGZ;LRRC6;EFCAB6;ARHGAP4;IKBKB;TMEM44;JAK3;LRRC48;ARG2;MYBPC2;GSTO2;SPHK1;SLC39A11;DNTT;ELOVL7;INCENP;NUP62CL;PPARA;GPRC5C;RAPGEF3;TRUB2;URM1;PELI3;PELI2;STYXL1;EXOSC10;PLAGL1;MICALL2;ZSWIM6;STX3;JAM2;PKLR;MIR199B;TMCO4;LRG1;SLCO3A1;CENPO;EXOC3L4;FBXO28;CASC1;SMCHD1;HHAT;RUVBL2;FBRSL1;CEP250;NUDT15;FBXW4;PPP1R16B;EPM2A;DGAT2;VPS33A;MUL1;POLRMT;SDCBP2;TUBA4A;TPST2;SMO;FRMD8;MAK;SLC9A8;SLC9A9;MAPKAPK2;PKP2;PKP3;CDKL1;FTO;INO80E;PFKFB3;GMPR;THADA;RAP1GAP;TMEM25;AMDHD1;CRNDE;SMYD3;LRRC4C;MYPOP;BRPF3;ZBTB16;FOXN2;EEF2;CORO2A;SON;NOXA1;DMXL2;LCN2;SP5;MYCBPAP;ACO2;SHBG;OGT;FLT3;ECE1;ECE2;ITGAL;TNFSF13B;ATP7B;DGCR6;UPP1;BCAS3;MSL2;VPS13B;TNFRSF1B;GIGYF1;PCCA;ADORA2A;TRIM58;DSG2;SLC25A12;L3MBTL4;SEC22C;RNFT2;SNAP47;UHRF2;PPM1L;ZBTB42;MLLT3;TSPAN33;MALT1;FOXRED2;SLC25A29;PARD6B;CCDC85C;KCTD20;BAHD1;TIFA;IGF2BP1;BEND4;SH3BP4;IGF2BP3;IARS2;PCBD2;CNNM2;MIR92B;BEND5;NTRK1;LINGO1;METAP1D;SEC24A;KCNJ8;NDUFA4;HIP1R;MIR135B;MBOAT2;SORL1;TTC39B;CTCFL;SLC25A38;MYO1D;SLC25A37;SLC25A39;TSPAN13;OCIAD2;KCNK1;PIK3AP1;EIF3D;UNC79;MYO1F;ULK4;EIF4A3;CCNF;ZDHHC7;SPATA20;IKZF3;IKZF4;ICAM1;IL27RA;PPAT;CCDC96;KIF21A;PTGFRN;MFSD2B;CCDC92;CCDC93;SLC12A7;CCDC94;PAQR8;ST6GAL2;NSMCE2;MIR9-1;HFE2;MFSD12;SPATA17;SNHG11;TRIM14;KCNQ5;RIN3;CCDC87;KDELR2;KCTD16;L3MBTL3;DHX8;GIPR;EPAS1;ACTR3B;MED12L;SYNGR1;APH1B;RAB11FIP1;CD19;TSPAN4;SYMPK;ST8SIA6;HIVEP3;ARSG;RIMKLB;PAG1;OSGIN1;EAF2;RAB27A;NBEAL2;SMARCA4;ACER2;FBXL8;LPAR5;PTK7;ID2;MYO5C;LRRN1;CD22;MON1B;FKBP11;CSRNP2;CD40;PTGDR2;ICA1;PCSK9;PTPRM;N4BP2L1;AATF;BMI1;BRCA2;CLYBL;WFDC3;IMMP2L;PPP3CC;SCML4;SDF4;CD37;CCR7;ZHX2;SYK;MMD;MST1;KIF24;KIF7;ZFX;MN1;KIF9;GAN;CNKSR3;KIT;MZB1;SFI1;PDZRN4;SELPLG;DOT1L;NAPG;STX11;PAK1;SERTAD2;RIBC1;RAE1;RIBC2;PAK4;CD72;GCH1;PLEKHA2;CRYBB1;CCDC109B;DKKL1;PLEKHA6;KAZALD1;GCK;ALDH4A1;TTC9;BOP1;DPY19L2;GPAM;TACC3;FOXA3;PRDM8;FOXA1;ACAA2;CD83;NUP188;KLHL36;GDA;MIR26B;GIMAP1;INPPL1;PRDM1;UBE3B;CYP46A1;CLGN;RGS3;SCN9A;PPFIA3;OSR2;ADPRHL2;DNAJB12;UBE4B;CAMKMT;SHQ1;SIDT1;UBE2V1;PPIG;WDFY2;MZF1;CCDC151;WDFY4;CARD11;CCDC146;RASGRP2;NDRG1;FUT1;RASGRP1;FUT4;RASGRP4;FUT7;GRK5;DEAF1;RHPN1;CAMTA1;VILL;TBC1D17;TBC1D16;ZFHX2;AUTS2;HMGA1;HOOK3;SSH3;INHBE;UBXN10;MKRN1;PYROXD2;TAB1;AMOTL1;FGF11;GALK2;RERE;DYRK3;PRKCSH;PCTP;OXT;CHD3;AFF3;GPHN;EEF2K;UBE2Q1;RASGEF1B;MYO18B;HS3ST3B1;HSDL1;BCKDHB;TBC1D9;SHROOM1;TBC1D2;GORASP2;CDHR2;BLVRB;IRF5;GNB1L;ATG4A;TMEM45A;LAMA5;DDX27;AGPAT9;DCTN3;ATP2C1;CYTH4;PDLIM2;CBS;GNG7;TMEM206;PTK2B;RALY;VHL;MDH1B;GALNT6;EGF;SCIMP;CDK11B;TTC17;SPATA2L;PNKD;RSPH1;TEC;CLNK;CHPT1;PNMT;CYFIP2;TRIO;STMN3;SMC6;ADARB1;ENO4;BACH2;FDXR;CYP1B1;DIP2A;CDK5RAP2;HOXA4;UNC13B;TSPYL2;PRKCH;NUP210;DNAAF1;SYTL1;PRR19;ARMC3;PRR16;PRR15;MAML3;HOXB7;CFD;RPN1;WDR63;SLAIN1;PRDM11;SDSL;PRKCZ;WDR70;PRDM16;PLCG2;SERPINH1;ST3GAL6;PLCG1;NKX2-3;APOOL;FZD5;GTF2IRD2;FZD6;STARD10;ELL3;SLC16A13;TMEM198;NFATC4;FOSL1;SLC6A6;GTF2IRD1;CPEB3;CPEB2;ADA;CPEB4;DENND1C;PHF2;NRSN2;WDR48;TCF25;TCF20;ADM;LYST;PFAS;RNF157;C1QTNF4;GPR132;TRIM2;EMB;XXYLT1;EDARADD;BRD3;TIGD4;TESC;ITPK1;GNL2;CIT;NCOR2;TAL1;SLCO4A1;ITPKA;PLCB1;PLCB2;GAS8;WDR27;FAM129C;MIPOL1;FAM213B;ALOX5;ANKRD50;WWOX;PCGF5;WDR18;IL10RA;NMNAT3;GPR3;FAM71E1;SLC8A3;MORN5;LPCAT2;FOSB;PLCD3;CYB561;FAM49B;PLXND1;CSF1;ATP8A1;ITGA2B;HJURP;AHR;BZW2;PARK2;IPO4;FGF5;PODNL1;NAGLU;TUBB3;GRAP2;MACROD1;PLS1;TLE2;RALGAPA2;ANKRD45;MAGI2;FRMD4B;FAM91A1;TLE6;MOB3B;CACNB3;CLIP4;MADD;TOX;MAD1L1;RTN4R;SEMA7A;ABHD3;BRI3;RHOBTB3;SLC38A10;ITPR2;ABHD6;ITPR3;RASAL3;AK7;AK8;TBXA2R;TTC21B;ABL1;SRGAP3;CD300LF;PLTP;WDTC1;FN3K;ANKRD34A;OSBPL7;ATP8B3;ATP8B2;BTN2A2;OSBPL3;CYBRD1;ASNS;MARCH8;ZZEF1;CHERP;ABHD15;CDK8;MTL5;CDK5;P4HA2;ZFP64;RNF182;MAP3K10;PLEKHM2;IARS;XAF1;MAP3K14;SERINC5;WRAP53;ANKRD33B;PSCA;ADPGK;TRADD;SYNE1;PSD4;EMILIN2;WDR7;GRASP;ADAMTS6;TPRN;TRAF2;KCNAB2;SMC1A;ZFP90;LCK;CTDSP1;SOS2;CCDC40;NLGN1;TSSC1;PLAG1;FGL2;VPS4A;HDAC8;RAB20;VPS53;GCN1L1;RFFL;ALOXE3;STOX1;ASCC1;APOBR;KLF4;OXR1;TPCN2;TPCN1;P2RX6;MGAT4A;POLR3H;VPS45;PFKM;TRMT61B;CCDC61;TNRC6A;UMODL1;PPIL6;SPARC;ZMYND8;MLC1;CCT6B;RPS6KA4;FRAT1;RPS6KA5;NIPAL3;SAP130;PDK3;ARFIP1;CHAC1;SP110;COG3;CMC1;SLC11A2;KRT8;MRPS18A;RUNX2;RRAGB;GRWD1;HSBP1L1;CAGE1;EZR;OBSL1;TMEM161A;INTU;SP140;MTTP;TRANK1;TMTC2;INPP5A;SCFD2;MAP7;STXBP5;ZRANB3;BCL11A;VASN;PARP10;PM20D2;PARVG;RBAK;SLC35F2;SH3KBP1;NKAP;SLC22A18;ERMAP;AVPR1B;IZUMO1;NOG;CBFA2T3;GLTSCR2;ZDHHC14;VAV1;ZDHHC15;NME7;MPPED2;NME9;SGK3;TLR5;DCP2;PTGER4;MAGEH1;ICA1L;PTGER2;NOL3;RASIP1;TYMP;TCEAL3;DZANK1;SUSD3;DISC1;MPZL3;FAM46C;FAM46A;RSG1;BATF;NR6A1;KRT18;F2RL1;COPG2;MPHOSPH8;KBTBD8;TJP2;GALNT12;CWC25;GALNT10;TATDN3;PDE8A;PUS3;PDIA3;TBCCD1;KDM2B;LMO2;LOX;LRIF1;CHRNA5;CSF2RB;PLCXD1;ADIPOR2;DNAJC28;SEL1L3;FAM83G;ARHGAP21;MAN2A1;PMAIP1;STAP2;OTX1;CLSPN;GAS2L1;MPST;CBX8;CBX7;SMAD3;MLKL;TDRD7;POU2F2;ARHGAP26;SMAD6;ESR1;ACSF2;ESR2;SMAD7;DLG1;DLG2;NR4A3;TMEM116;ATG16L1;TMEM117;CASS4;DYNLRB1;USP35;DOCK5;DOCK4;MIR10A;THRB;DOCK8;USP34;SLC40A1;OPLAH;SLC2A5;CHTF18;CXCL2;HS2ST1;SENP7;FLCN;TMEM102;TMEM104;ZC3H7A;SIX4;USP30;AMICA1;CAMK1D;SPATS2;PPP2R5A;ARAP3;LSR;IQCD;IQCH;FGR;ZAP70;AIM1;TRAPPC6A;OAS2;PEAK1;OAS3;RNF207;RFT1;HAGH;MCTP2;DOCK2;PFDN4;DOCK1;SLFN5;PDXK;HLF;HPGD;TUFT1;LTC4S;FAM169A;DDO;USP19;RMND5B;MUC1;GNA15;RPS6KC1;HLX;SAP30L;PTCD2;NEGR1;NAP1L2;ARID3A;ARID3B;TBKBP1;PDE7B
H3K9ac Duodenum Mucosa	1307/9271	0.999989	0.999995	0	0	0.31332	3.5709e-06	ATF2;CHIC1;IFT172;GMFG;UXS1;TMEM91;ZDBF2;SPIB;IL4I1;FAM134B;ZFYVE26;HTR7;TBK1;MPRIP;LIPH;DPYSL3;LRAT;MLYCD;PRKACB;SAMD10;WDHD1;CXADR;UNC5B;FIBCD1;TOMM20L;CACNA2D4;PHKA2;TMEM80;SND1;SIGIRR;CH25H;LARS2;EML5;EML6;ISL2;CLDN3;RFX6;ASPHD1;CLDN9;PLBD1;ASPHD2;HPD;NGEF;SKAP1;SKAP2;IDO1;MTMR2;COL13A1;CRABP2;ABCB4;TEX22;IL20RA;LYPD3;SLCO5A1;GATA3;IQGAP2;LYPD6;HLCS;ADAMTS19;KCNMB2;KCNMB4;EXPH5;ZBTB7C;EDEM3;PRRT1;SDR42E1;MYH7B;PRRT3;HACE1;CADM4;CADM1;NEBL;LRBA;ABCA3;BTBD11;ABCA7;EIF2AK4;GRIN2D;PKIB;FERMT1;RNF224;LAS1L;FASN;TDP1;LYPD6B;FXYD1;DCHS1;FXYD5;FAT4;DZIP1;RNF220;LRRC36;ACHE;HEXB;KCNC4;ATF7IP2;QPRT;RPLP0;WFIKKN2;BHLHE41;PIGZ;LRRC6;TFCP2L1;EFCAB6;LRRC2;ARHGAP4;IKBKB;SMPD3;SHE;JPH2;TMEM44;JAK3;NINL;CGNL1;DUSP4;LRRC48;DUSP2;ARG2;MYBPC2;GPR37;GSTO2;ELOVL4;KCND3;SPHK1;ELOVL3;RIPK4;SLC39A11;WNT9B;ELOVL7;WNT9A;TMC5;SLC7A8;INCENP;ADSSL1;RAPGEF5;NUP62CL;PPARA;GPRC5C;SAMD5;TRUB2;KANK1;URM1;PELI3;UCP1;STYXL1;NEURL1B;EXOSC10;FRZB;PLAGL1;NTF3;HAS3;ZSWIM6;FLNC;IL12RB1;ZSWIM5;JAM2;JAM3;SPDEF;SMAGP;SCTR;DAB2IP;BMP8B;SNX22;PLXDC1;PSMB8;FABP1;TTLL6;FABP3;LRG1;SLCO3A1;TMEM54;ETNK2;CENPO;LGR5;MIXL1;EXOC3L4;GPR68;MPV17L;CXCL14;CASC1;SLC25A48;SMCHD1;EFEMP1;ADORA1;LEPR;CEP250;MAP3K9;SLC16A9;MAP3K6;SLC16A2;NUDT15;PITX1;SH2D5;SYBU;FBXW4;PPP1R16B;CDKL2;EPM2A;DGAT2;FBXW5;KCNH8;VPS33A;FST;BTN1A1;MUL1;POLRMT;FOXP2;FOXP1;TPST2;FRMD3;SLC9A2;FRMD5;SMO;FRMD8;MAK;SLC9A8;SLC9A9;SLC27A2;CDKL1;KANK3;OSBP2;FTO;COL17A1;SHC2;KHDRBS3;SHC3;INO80D;KCNE4;FBXO47;GMPR;THADA;FBXO43;FBXO44;CORO1A;LIN7B;NPAS2;RAP1GAP;NPAS3;TMEM25;AMDHD1;SMYD3;IP6K3;BCL2L14;KL;MYPOP;BRPF3;MFSD6L;ZBTB16;FOXN3;FOXN2;MCC;EEF2;KY;PTPRE;SON;CXCL12;NOXA1;UST;DMXL2;LCN2;SP5;ACO2;SHBG;KCNK6;MOXD1;ST6GALNAC1;ST6GALNAC2;PPP1R13B;RASGRF2;DYSF;ECE2;ITGAL;TSPAN11;TNFSF13B;NRGN;HHEX;ATP7B;MDK;BOC;DGCR6;UPP1;EDIL3;NKX3-1;BCAS3;EMX1;ITGA3;ITGA2;VPS13B;FOXL1;NRG2;PCCA;SNPH;ADORA2B;SPATC1;HAND2;DSG2;BCAT1;ST6GALNAC3;SLC25A12;L3MBTL4;ST6GALNAC5;SEC22C;RNFT2;COL15A1;PRKAA2;UHRF2;PPM1L;PPM1N;PPM1H;ZBTB42;PPM1J;SRI;MLLT3;LRP8;TSPAN33;NTN1;FOXRED2;SLC25A29;PARD6B;ZNRF3;KCTD20;FCHO1;TIFA;SLC25A21;PCBD2;IGF2BP2;CNNM2;PCDH1;MIR92B;KCNJ2;LRRC8E;KCNJ3;BEND6;NTRK1;KCNJ5;METAP1D;SEC24A;KCNJ8;PCDH7;MIR135B;MBOAT2;SYT13;TTC39C;EFR3B;MCOLN2;TTC39A;BAIAP3;TTC39B;SYT17;MYO1D;IL2RA;OCIAD2;CDR2L;PPP1R14D;PIK3AP1;UNC79;MYO1F;PTPN3;SPON1;CPNE7;ULK4;EIF4A3;CPNE6;CCNF;ICAM5;IKZF3;ICAM1;IL27RA;LGALS3;BAIAP2L2;BAIAP2L1;OPHN1;PPAT;RASSF5;RASSF6;CCDC96;KIF21A;THSD7A;BSN;EPHB1;CCDC93;CCDC94;MFSD2A;PAQR8;EPHA4;SLC34A2;KCTD19;ENTPD2;MUSK;LIMCH1;PAQR5;SFMBT1;NSMCE2;MIR9-2;MIR9-1;KCNK15;TM4SF5;HNF1A;ANK3;PPP1R3G;SPATA17;KCNQ1;SPATA13;TRIM14;KCNQ4;KCNQ5;CCDC87;PPP1R42;SPATA18;CCNO;KCTD16;SLC45A3;DHX8;RRAD;GIPR;TMEM63C;SDC3;ACTR3B;EVPL;PIK3R5;SYNGR1;APH1B;TSPAN9;SEC14L5;TSPAN4;ST8SIA4;SYMPK;HIVEP3;KCNN3;B4GALNT3;A2M;RIMKLB;EGR3;FOXF2;ST8SIA1;PCDH20;MICAL3;EAF2;RAB27A;PTK6;HSPA12A;ACER2;EXT2;LPAR5;CALY;PTK7;ARTN;ID2;WNK2;SPDYA;ID4;LRRN1;IGSF9B;MRAP2;MON1B;FKBP11;SYNM;CSRNP2;PTGDR2;DIRAS2;ICA1;PCSK9;PTPRM;CD3G;KIF12;TNFRSF13C;PEPD;AATF;BMI1;PTPRH;CD3D;CLYBL;WFDC2;WFDC3;PTPRG;IMMP2L;HNF4A;SDF4;CD37;FOXD3;ZHX2;FOXD2;MST1;KIF24;KIF6;ZFX;RNF144B;MN1;TOX2;KIF9;PITPNM1;GAN;PITPNM3;KIT;SYNC;SFI1;PDZRN3;NAPG;COL19A1;ARVCF;PERP;GPC1;MGAT3;MSX1;RIBC1;RAE1;RXRG;GPC6;REM2;RIBC2;DYNC1H1;CD72;PLEKHA2;CCDC109B;MIAT;PEX14;PLEKHA7;VEGFA;ALDH4A1;SH3RF3;TTC9;BOP1;DPY19L2;GPAM;KCNS3;KIF26B;FKBP1B;FAM171B;FOXA3;FOXA2;PRDM8;ACAA2;CD83;NUP188;KLHL36;CD82;WWC1;GIMAP1;INPPL1;LOXL4;UBE3B;GXYLT2;LOXL1;CLGN;CCND1;FAM174B;DUOXA1;SCN9A;KIF5A;TEKT2;GGT1;PRND;RGS9;PPFIA3;ENPP7;ZBP1;PDGFRA;SCARA3;MSX2;OSR1;SLC30A4;LMTK3;UBE4B;NPNT;MID1;ERN2;SHQ1;TBC1D21;SIDT1;WDFY2;RPP25;MZF1;CCDC151;WDFY4;RTN2;GNAZ;NPR2;CCDC146;SLC1A1;HTRA1;PSEN2;SLC1A3;CACNA1D;CACNA1C;FUT4;ENHO;CNN1;DEAF1;RHPN1;MSC;WNT1;TBC1D16;KLHL29;GCKR;ARHGEF37;CCDC136;RARRES1;HMGA2;HOOK3;SSH3;BMP6;SYT7;GGN;SDK1;BMP3;BMP2;PQLC1;HOOK1;UBXN10;FGF18;CNTN1;PYROXD2;TAB1;AMOTL1;GALK2;FGF10;ZMYND15;SNED1;DYRK3;MAST4;PRKCSH;CPXM2;CHD7;TNFAIP2;PCTP;LAMC2;CHD3;AFF1;RND1;CALB2;LYL1;CYP26B1;UBE2Q1;SCARF2;SULT4A1;HS3ST3B1;MYOCD;PLA2G4F;HSDL1;BCKDHB;HUNK;ARHGEF19;TBC1D9;NAV1;SSTR2;ETV4;GREM1;CHDH;CDHR2;BLVRB;CDHR5;IRF5;GNB1L;ATG4A;SCN4B;TMEM45A;LAMA5;RBM47;DNAH1;DDX27;AGPAT9;ASAP3;NT5C2;ATP2C1;ASB16;ATOH7;IL1RL2;ACVR1C;PDLIM2;CLMP;SV2B;SH3TC1;CLMN;MARVELD3;TMEM206;PTK2B;SLIT2;CRYM;MDH1B;ATF7IP;GALNT3;CDK11B;HS3ST1;TTC17;SPATA2L;CD4;RSPH1;TEC;ASB8;LNX1;CPVL;CYFIP2;CDA;CNTFR;TMEM200B;GLDC;FRMPD1;WIPF3;WDR86;ADARB1;ENO4;BACH2;GPR176;CREB3L3;FDXR;CYP1B1;DIP2A;AP1S3;BVES;NCKAP5;CDK5RAP2;PRKCH;PRKCB;DNAAF1;SYTL1;AFAP1;DKK1;SYTL3;MIR203;SULT2B1;FAM169B;PRR19;ARMC3;MAP1A;PRR16;HOXB2;MAML3;HOXB7;LRPAP1;HOXD1;RPN1;WDR63;PHYHIPL;SLAIN1;SDSL;HIF1A;FAM149A;PLCG2;CHST15;ST3GAL6;ALX1;PLEK2;PROM1;NKX2-3;CDK18;FZD2;ACE;APOOL;SNAI3;FZD6;STARD10;NFATC2;SLC16A10;CGN;ELL3;SLC16A14;SLC16A13;TMEM198;NFATC4;FOSL1;FA2H;GJB1;GJB3;PAH;CYP1A1;GTF2IRD1;CPEB3;CPEB2;XKR6;CPEB4;DENND1C;MESP2;NRSN2;GABRB1;WDR48;TINAGL1;FMN1;GLI1;PRSS22;PRSS23;RNF157;TRIM9;AIFM3;ADAMTSL5;CHL1;EMB;GPRASP1;XXYLT1;EDARADD;TEAD4;BRD3;RPS6KL1;BATF3;TIGD4;FCRL5;GNL2;PRSS12;CIT;GJD3;TAL1;PLEKHO2;PLCB1;PLCB2;WDR27;PRUNE2;ADCY4;NDUFA4L2;FIGN;PAPSS2;ADCY5;MIPOL1;GPR153;SLC17A9;CHN2;GPR150;ALOX5;ANKRD53;SLC17A7;RHBG;GABRA2;WWOX;CDKN2A;MGMT;WDR18;GABRA4;MOCOS;GPR3;SNCAIP;FAM71E1;AGT;SULF2;TMEM154;GNMT;SMOC2;MORN4;MORN5;SLCO4C1;SARM1;FOSB;TMEM229A;PLCD3;CYB561;FAM49B;RAB3C;SEMA5B;PLXND1;ATP8A1;CLSTN3;HJURP;BZW2;SLC8A1;CDC14B;CDH6;FGF8;RIMS3;PODNL1;SALL2;TUBB3;SLCO2B1;MACROD1;GRB10;SMARCAD1;PHLDA2;STK32B;STK32C;PLS1;PCDHAC1;MAGI1;SEMA6C;SLC15A1;MREG;IGFBP3;MAGI2;DYRK1A;CYS1;FAM91A1;TLE6;MOB3B;CACNB3;CACNB4;CLIP4;MAD1L1;FKBP5;BRSK2;ABHD3;ILDR1;CHRD;RHOBTB3;SLC38A10;ILDR2;ITPR2;ABHD6;RASAL3;AK7;AK8;GOLGA7B;VTN;ADAP2;TBXA2R;TTC21B;ABL1;SRGAP3;CD300LF;PLXNA4;AP1M2;WDTC1;FN3K;ATP8B3;ATP8B2;BTN2A2;OSBPL3;TNK1;SLC4A11;CYBRD1;ASNS;MARCH8;ADAP1;CHERP;ABHD15;CDK8;NBEA;CDK5;ZFP64;RNF182;MAP3K10;CSPG4;PLXNB1;ESAM;XAF1;ANKRD33B;MCM7;BNC2;PSCA;COL14A1;ADPGK;ADRA1B;DUSP15;DNALI1;THBD;PTBP1;SGCB;PSTPIP2;PSD4;EFHD1;WDR7;GRASP;ADAMTS9;ADAMTS6;ADAMTS7;SLC13A2;AMN;UGT1A1;TRPC4;DNMT3A;PLEKHG6;COBL;KCNAB2;C1QL4;SMC1A;DUSP26;ADRA2B;ZFP90;ADRA2A;POM121L2;CTDSP1;ESRP2;ESRP1;DMRTA1;NOS1AP;CCDC42;SOS2;CEBPA;PLEKHH2;TSSC1;PLAG1;GLS2;VPS4A;HDAC8;ABLIM1;ABLIM3;VPS53;P2RY2;NHS;GCN1L1;MAL2;PTPN18;RPH3AL;KCNJ10;KCNIP1;ASCC1;PLCL1;APOBR;SEMA4F;OXR1;KBTBD11;TPCN1;P2RX6;NFASC;FRAS1;DNAJA4;RAB15;MAB21L1;MGAT4A;CCDC64;TLL2;POLR3H;VPS45;PFKM;TRMT61B;CCDC61;TNRC6A;CBLN1;PPIL6;FAM89A;CBLC;PWP2;HS6ST1;CCT6B;RPS6KA4;FRAT1;RPS6KA5;RPS6KA2;NIPAL3;SAP130;FAM65C;DPF3;ARFIP1;CHAC1;TNS1;SLC6A19;COG3;SLC35C1;CMC1;SLC11A2;KRT8;SLC6A12;OVOL1;RUNX1;ASTL;RRAGB;GRWD1;TTLL13;COL8A2;CAGE1;OBSL1;CFTR;CDS1;SLC22A3;TMEM161A;INTU;IGSF3;MTTP;TRANK1;TWIST2;C2CD4B;APCDD1;PPL;TRPM2;CYP4X1;INPP5A;MARC1;ATP6V0A2;MAP7;INPP5J;STXBP5;ZRANB3;MAGEE1;SIAH3;LIF;VASN;PARP10;PARP11;PM20D2;RAET1E;CCDC64B;RBAK;CLIC5;SLC44A3;SLC35F2;SH3KBP1;CITED4;NKAP;ZCCHC18;VLDLR;QRFP;CX3CL1;EPB41L4A;ERMAP;ANKRD6;VAV3;EDN1;EDN2;TSC22D3;PROX1;ZDHHC14;IL17RB;CLDN11;HCK;B3GNT7;NME7;NME9;VWA2;SGK3;RHOV;MAPT;TLR5;SGK2;DCP2;PTGER4;MAGEH1;ICA1L;AMIGO1;PTGER2;AMIGO2;PTGER3;ZDHHC23;GDPD5;NOL3;NKD1;ARNTL;DUOX1;TCEAL3;DZANK1;DISC1;CORIN;MPZL2;MPP3;FAM46B;CDX2;CDX1;SUSD1;FAM189A2;FAM189A1;GRHL3;PKDREJ;SORBS1;GRHL1;PDZK1IP1;PODN;OTOP3;RSG1;GRHL2;LBX2;KRT18;QPCT;F2RL1;COPG2;APBA1;MPHOSPH8;KBTBD8;CDK5R1;TJP2;GALNT12;GOLT1A;RASEF;CWC25;GALNT10;TATDN3;BMPER;SACS;FAM81A;PUS3;PDIA3;CADPS2;ABCG8;UNC5CL;ABCG5;TBCCD1;LMO3;SHISA3;PHOSPHO1;LOX;RGS9BP;LRIF1;ABCG4;ABCG1;CHRNA5;CTTNBP2;NTM;CHRNA7;ADRB1;CSF2RB;EFNA5;PLCXD1;SEZ6L2;ADIPOR2;DNAJC28;FBLN5;SEL1L3;SCUBE2;ARHGAP22;FAM83F;ARHGAP20;SCIN;PODXL;HRH2;PMAIP1;OTX1;CLSPN;GAS2L1;SPECC1;MPST;CBX8;TGFB1;WSCD1;TDRD7;HSPA2;ARHGAP27;POU2F2;ARHGAP26;SMAD6;ESR1;ACSF2;LRP1B;ESR2;CAMSAP3;DLG1;NR4A3;ARHGAP30;TMEM116;ATG16L1;TMEM117;FAM163A;CASS4;MAP6D1;DYNLRB1;FGFR2;LRP11;USP35;DOCK4;THRB;SOWAHB;DOCK9;DOCK8;SOWAHD;USP34;YBX2;CHTF18;CXCL2;SLC2A6;HS2ST1;SENP7;FLCN;TMEM102;MCF2L;BDKRB2;PDE4A;ABCC3;ABCC4;PDE4D;SPATS2;ARAP3;LSR;MYRIP;PPP2R5C;KLF15;IQCH;DNM3;HPDL;OAS2;OAS3;CDH11;FAM84A;HAGH;DOCK2;PFDN4;SLFN5;HCN3;HLF;HPGD;PALM3;FAM169A;DLL1;DDO;USP19;DDN;RASD2;RMND5B;GNA14;GNA15;MUC2;RASD1;WNT11;PALMD;MIR375;RPS6KC1;HLX;SAP30L;CHSY3;HES2;MAPK4;CMTM8;PTCD2;NEGR1;CADPS;ARID3A;ARID3B;PPP2R3A;TSHR;CAPN13;FAM167A;PDE10A;NEURL3;ALOX5AP;RGS11;PDE7B;LPIN3
H3K4me3 Brain Anterior Caudate	2003/10733	0.999989	0.999995	0	0	0.481192	5.4841e-06	ATF2;IFT172;FAM159B;ISM1;F11R;FAM159A;CRHBP;HTR7;TBK1;DPYSL5;FAM110C;FAM110B;MLYCD;PRKACB;FAM19A4;MNX1;SDS;UNC5A;ESX1;CACNA2D2;CACNA2D4;ISL1;PHKA2;CH25H;LARS2;SPINT1;ASPHD1;FEZ1;PLBD1;ASPHD2;SKAP2;COL13A1;CRABP2;TEX22;CRABP1;GATA6;GATA4;PLA2G5;GATA3;LYPD6;ADAMTS16;HLCS;NPBWR1;ADAMTS18;PIP5K1B;BTBD17;JUP;NEBL;EIF2AK4;VANGL1;LAS1L;FXYD1;ACHE;DPYS;KCNC3;KCNC4;TFCP2L1;ARHGAP6;SHD;HOXC10;ARHGAP4;MED12;PANX2;GLT1D1;NHSL2;MMP25;MMP24;NEFH;JAK3;NINL;DUSP4;CHST8;CHST9;DUSP2;MYBPC2;GSTO2;KCND3;SPHK1;WNT9A;SLC7A4;TMEFF2;INCENP;PPARG;NUP62CL;PPARA;RAPGEF4;SAMD5;CRB2;TRUB2;SNX31;NEURL1B;EXOSC10;FRZB;PLAGL1;STX3;IL12RB1;KCNB1;WNT7B;ADAM33;BMP8A;DAB2IP;WNT7A;SNX22;SNX20;ETNK2;CCDC3;CENPO;LGR5;MIXL1;LIMS2;KCNG1;KCNG3;FBXO28;MPV17L;MSI1;FBXO24;FBXO21;ATP12A;CASC1;HHAT;FADS6;CEP250;MAP3K6;NUDT15;SYBU;FBXW4;CDKL2;KCNH3;DGAT2;KCNH7;KCNH8;FST;BTN1A1;CNPY1;TBR1;POLRMT;SRCIN1;NPAS4;TPST2;SMO;PKP2;PKP1;LY6H;SLC27A3;SLC27A2;CDKL1;SHC4;FTO;DLX1;SHC2;DLX2;INO80E;SHC3;INO80D;KCNE3;DLX4;DLX5;DLX6;FBXO47;NPAS1;LIN7B;NPAS2;LOXHD1;AMDHD1;SMYD3;RASL10B;TNFRSF9;HTR1A;HTR1B;CORO2A;CORO2B;SON;NOXA1;SP5;HPSE;ACO2;SHBG;TRIM71;KCNK5;ITGB4;ONECUT1;DYSF;HTR2C;ECE2;ELFN2;TSPAN11;TNFSF13B;HHEX;BOC;PRLHR;TRIM66;NKX3-2;NKX3-1;TRIM67;BCAS3;ITGA3;TNFRSF19;VPS13B;NRG1;SPTB;ADAMTS20;PCCA;ADORA2A;MYO3A;HAND1;ITGA8;TRIM58;BCAT1;ITGA9;PRKAA2;UHRF2;PTH2;TSPAN33;MALT1;FOXRED2;CCDC85C;KCTD20;CCDC85A;TRIM47;IGF2BP2;KCNJ3;TBX1;NTRK1;KCNJ5;KCNJ6;KCNJ8;PCDH8;SYT15;SYT14;SYT13;HTR5A;EFR3B;SORL1;MYO16;APLN;HCRTR1;TTC39B;MYO1D;DBNDD1;SYT12;SST;SYT10;TRIM36;KCP;RMST;OCIAD2;EIF3D;KCNK3;UNC79;DMGDH;CPNE9;NPFFR2;NPFFR1;CPNE7;CPNE6;IKZF1;ICAM5;IKZF3;IKZF4;ICAM1;IL27RA;OPHN1;PPAT;KDR;PIEZO2;PIEZO1;THSD7A;PTGFRN;BSN;MFSD2B;CCDC92;CCDC93;CCDC94;KCTD19;LIMCH1;KCNK12;KCNK13;MYO7A;SNHG11;TRIM14;KCNQ4;KCNQ5;RIN3;CCDC87;KCTD16;ADCYAP1R1;DHX8;GIPR;EPB41;SDC3;TGFA;LPAR3;ACTR3B;KALRN;MED12L;NKAIN2;NKAIN1;SYNGR1;NKAIN3;KCNN2;B4GALNT3;B4GALNT2;B4GALNT4;ATP6V1C2;NTNG1;SLC10A4;NTNG2;EGR3;SPHKAP;OSGIN1;IFFO2;RAB27A;PTK6;SMARCA4;EXT2;PEX5L;MC1R;LPAR5;CALY;PTK7;MYO5C;SPDYA;MRAP2;MON1B;NRP1;CSRNP2;GRIK3;ICA1;WFDC1;GRIK2;WFDC2;WFDC3;MC4R;BOLL;KCNT1;CRTAC1;SDF4;RAC3;ZHX2;SYK;SLC32A1;KIF6;TOX2;KIF9;PITPNM1;GAN;PITPNM3;ARHGEF3;ARHGEF7;SYNC;RELN;FAM196A;MGAT3;RIBC1;RAE1;DYNC1I1;RIBC2;DYNC1H1;CCDC109B;KLHL1;PNMA2;KAZALD1;PEX14;SH3RF3;TTC9;BOP1;RIT2;KCNS2;KCNS3;TACC3;NUP188;PRDM6;INPPL1;LOXL4;UBE3B;ETS1;CELSR3;LOXL1;GRIP1;FAM150A;PEBP4;TBC1D30;TEKT1;TEKT2;FAM150B;CASR;MSX2;ADAM11;UBE4B;CARTPT;POU3F3;SCNN1G;SHQ1;SCNN1B;ADAM12;MAP7D2;HHIPL1;RPP25;WDFY4;GNAZ;HTRA3;HTRA4;TCF7;PLD5;CACNA1A;CACNA1D;CACNA1G;KCNV1;SNTG1;FGF20;RHPN1;RHPN2;VILL;TBC1D17;RAI2;TBC1D16;TFAP2C;SYT3;SYT2;AUTS2;TFAP2E;RARRES1;HOOK3;SYT9;GGN;SYT6;SDK1;GNAL;HOOK1;FGF18;MKRN1;CNTN1;GNAS;ALPL;PYROXD2;CNTN4;AMOTL1;FGF13;FGF12;SDK2;GALK2;FGF10;ZMYND15;RERE;DYRK3;PODXL2;TTC22;TNFAIP2;PCTP;OXT;TTC29;TTC28;TMEM221;GRM2;GRM5;ZIC2;ZIC3;RASGEF1B;RASGEF1C;ZIC1;GRM8;GDAP1L1;MYO18A;DACT2;QRFPR;MYOCD;CAD;HUNK;SHROOM2;SHROOM1;NAV2;ETV4;EPN3;GREM1;TMEM215;GNB1L;NAT8L;SHANK3;FBP1;CUEDC1;AGPAT9;DNAH8;ASAP3;DNAH9;NT5C2;ADD2;IL1RL2;SV2C;CYTH4;SV2B;CBS;CNR1;TBX21;TBX20;TMEM206;GNG8;RALY;SLIT3;SLIT2;ATF7IP;EYA1;EYA4;HS3ST5;CDK11B;HS3ST1;HS3ST2;TTC17;FAM155A;RSPH1;TEC;CDA;FRMPD4;FRMPD1;WDR86;SMC6;CWH43;ADARB1;GJA3;PROK2;AP1S3;PRKCG;RSPH6A;PRKCH;NUP210;DNAAF1;COL23A1;MIR203;BCAN;ARMC3;HECW2;ASTN2;VPS25;FREM2;FREM3;CFD;WDR63;PRDM14;PHYHIPL;SDSL;PRDM16;PCDHA5;GSG1L;ST3GAL6;ALX1;PLEK2;PROM1;PCDHA7;PCDHA6;PLK5;APOOL;HOMER2;SNAI3;STARD10;NFATC2;NFATC1;CGN;ELL3;NFATC4;FOSL1;XKR7;GJB2;PAH;FANK1;MESP2;MESP1;WDR48;LYST;C1QTNF4;AIFM3;ADAMTSL3;RBPMS2;JARID2;TEAD4;RPS6KL1;GNL2;CIT;GJD2;GCHFR;MYZAP;GAS6;PLIN5;WDR27;GRP;NDUFA4L2;ADCY1;ASCL2;PAPSS2;FAM213B;EPCAM;ALOX5;GSC;SLC17A7;FARP1;CDKN2B;CDKN2A;PCGF5;MGMT;WDR18;MOCOS;SNCAIP;GNMT;SLC8A3;SMOC2;SMOC1;CLCF1;TMEM229B;RAB3B;FAM49B;RAB3C;PARK2;SLC8A1;CDC14B;FGF5;RIMS2;RIMS1;PODNL1;SALL1;PAPOLB;PLS1;PCDHAC1;MAGI1;TLE2;RALGAPA2;MAGI2;FRMD4A;FAM91A1;KNCN;PGF;HIC1;TLE6;LTB4R2;MTNR1B;RAB37;SLCO2A1;TSSK3;RTN4R;BRSK2;MAGEL2;SLC38A10;GOLGA7B;SCRT2;TTC21B;CD300LF;TMEM132D;OSBPL7;TMEM132E;OSBPL3;SLC4A11;MIR615;SCRT1;LRFN2;LRFN5;DAB1;NBEA;P4HA2;P4HA3;MAP3K10;PLEKHM2;CSPG4;LHX4;SLC26A4;CNIH3;SLC26A5;GAL3ST1;MCM7;COL14A1;ADPGK;TRH;SYNE1;THBD;ADAMTS2;PSTPIP2;PIP5KL1;EMILIN2;WDR7;ADAMTS9;ADAMTS6;ADAMTS7;TRPC7;TRPC5;TRPC4;PLEKHG6;C1QL4;SMC1A;APOA5;C1QL2;C1QL1;CTDSP1;NOS1AP;LANCL3;CCDC40;CEBPA;CCDC67;PLAG1;VPS4A;HDAC8;HDAC9;THSD1;COCH;HDAC7;STOX2;ABLIM1;ABLIM2;RAB20;VPS53;P2RY2;SLC13A5;STOX1;TUB;MLXIP;ASCC1;KBTBD11;P2RX6;FRAS1;RAB15;MAB21L1;CCDC64;TLL2;VPS45;CCDC60;CCDC61;TNRC6A;UMODL1;PPIL6;FAM89A;MLC1;AQP5;HS6ST1;AQP3;HS6ST3;FERD3L;FRAT1;RPS6KA5;RPL18A;NIPAL1;RPS6KA2;NIPAL3;ARFIP1;SRRM4;COG3;KRT8;MAPK8IP2;WBSCR17;AZGP1;HSBP1L1;CAGE1;OBSL1;CFTR;SLC22A3;SPTBN4;CASZ1;SLC35D3;MTTP;TRANK1;TWIST2;TWIST1;C2CD4B;C2CD4C;PPL;TRPM2;SCFD2;ATP6V0A2;ZRANB3;TMEM74B;MAGEE1;VASN;SNAP91;PM20D1;PM20D2;RAET1E;CYP2S1;RBAK;SIM2;HMX3;ROBO3;ROBO4;SLC44A3;SLC35F3;CITED1;SLC35F2;CITED4;NKAP;SLC35F1;ZCCHC18;MEOX2;ZCCHC16;CLDN23;DNER;ERMAP;VAV3;ZYG11A;EDN3;BHMT2;PROX1;GFRA3;CBFA2T3;GFRA2;GLTSCR2;ZDHHC14;ZDHHC15;HCK;CDCP1;C2CD4D;VWA2;TLR5;VGLL2;MATN3;HMX1;MAGEH1;MEGF6;GUCY2E;ICA1L;PTGER2;AMIGO2;PTGER3;ZDHHC22;GDPD5;NOL3;NKD1;TYMP;DRP2;DUOX1;TCEAL6;TCEAL3;WIF1;PDPN;SUSD4;SUSD3;SUSD5;MPP3;FAM46B;FAM46C;SUSD1;FAM46A;FAM189A1;LHFPL4;LHFPL3;OTOP1;OTOP2;GRHL1;RSG1;GRHL2;VAX2;NR6A1;QPCT;F2RL1;COPG2;APBA1;MPHOSPH8;RASEF;FAIM2;CWC25;HOXA13;COMP;BMPER;FAM81A;PUS3;LMO1;NANOS1;CHRNB4;LMO2;WNT5A;SHISA3;SHISA2;ATP1B1;SHISA9;SHISA6;LOX;FBLN7;CHRNA3;CHRNA5;CHRNA4;CHRNA7;ALOX15;EFNA5;FBLN2;TRHDE;FBLN5;SCUBE2;FAM83H;FAM83G;SCUBE3;EFNB3;HRH3;HRH2;CDH23;PMAIP1;CLSPN;GAS2L2;SPECC1;MPST;CBX8;MLKL;POU2F2;CAMSAP3;EFNA1;FAM163A;DYNLRB1;FGFR4;BMPR1B;THRB;SOWAHB;MEGF11;SOWAHD;YBX2;OPLAH;HAPLN3;FBLL1;HAPLN4;HS2ST1;FHAD1;SEPT9;FLCN;HK3;MCF2L;SIX2;SVOP;DCC;SPATS2;LSR;IQCD;MYRIP;PPP2R5C;IQCH;ZAR1;SEPT3;ALDH1A3;AIM1;TRAPPC6A;MYH3;IGDCC4;OAS2;PEAK1;ALDH1A2;OAS3;RFT1;CDH13;SOWAHA;HAGH;PFDN4;CDH18;MYH7;LEF1;NRXN3;ATP1A3;NRXN2;DDO;DDN;MIR137;GNA14;GNA15;RASD1;HLX;SAP30L;SNCB;PDX1;PPP2R3A;SLC4A8;FAM167A;MLPH;LPIN3;CHIC1;PGAP3;UXS1;FZD10;MYLK;ZDBF2;ZFYVE28;FAM134B;UBASH3B;MPRIP;PPP4R2;LIPG;LRAT;SAMD10;CCBE1;WDHD1;MEF2B;FIBCD1;TOMM20L;PDYN;HSPG2;TMEM80;SND1;EML5;SLC5A8;EML6;RBP4;CLDN3;PRKAR1B;RFX6;RBP1;HPD;MTMR2;HS3ST3A1;DHH;ABCB4;HPN;IL20RA;SLCO5A1;IQGAP2;C3;GRIN2A;KCNMB2;KCNMB4;EXPH5;ZBTB7C;EDEM3;PRRT1;NGFR;MYH7B;PRRT3;HACE1;LRBA;ABCA3;NR0B1;ABCA7;GRIN2C;GRIN2D;FERMT1;FAM135B;GRIN3A;TDP1;LYPD6B;DCHS1;ZBTB8B;PRRT4;LRRC36;HRK;GPR27;GPR25;HEXB;ATF7IP2;RPLP0;WFIKKN2;LRRC4;TMEM51;PIGZ;LRRC6;EFCAB6;LRRC2;IKBKB;JPH2;TMEM44;LRRC48;ARG2;ACTL6B;RIPK3;ELOVL3;RIPK4;PTH2R;MANEAL;TMC5;TMEM37;ADSSL1;SLC29A4;HAP1;LRRC3B;SMTNL2;GPRC5C;MDFI;KANK1;PELI3;PELI2;SEZ6;UCP1;STYXL1;FSTL4;FSTL3;GBX2;GBX1;NTF3;MICALL2;CSMD1;LRRC26;GSX1;SMAGP;ATRNL1;TMCO4;PLXDC1;TTLL6;FABP3;TMEM54;SPSB4;GPR68;RORC;HR;CXCL14;SLC25A48;SMCHD1;ATCAY;RUVBL2;LEPR;FBRSL1;SLC16A9;SLC16A2;PITX1;PITX3;EPM2A;SLC38A1;S100A1;VPS33A;MUL1;FOXP2;TUBA4A;FRMD3;SLC9A2;SLC9A3;OLFM2;MAPKAPK3;MAK;SLC9A8;MAPKAPK2;MAL;ROR2;NPTXR;KANK3;OSBP2;BEAN1;TACSTD2;GPR83;TNFRSF11A;THADA;TMEM25;CRNDE;MBP;NPTX1;SLC38A3;KL;MYPOP;RBPMS;BRPF3;GFPT2;FOXN4;MCC;EEF2;KY;PTPRD;PTPRE;MLXIPL;TMIE;CXCL12;UST;NFE2L3;MYCBPAP;MOXD1;CNTNAP2;ST6GALNAC2;PPP1R13B;FLT3;FLT4;RASGRF1;CELF4;LECT1;CELF6;ATP7B;MDK;DGCR6;UPP1;ERC2;DSP;EMX1;FOXL1;KSR2;IL1RAPL2;DSG2;ST6GALNAC3;SLC25A12;ST6GALNAC5;SEC22C;RNFT2;COL15A1;SLC47A1;PCOLCE2;PPM1N;USH1C;ZBTB42;PPM1J;LRP2;PPM1E;SLC25A29;PARD6B;TIFA;SLITRK5;BEND4;SLC25A21;PCBD2;MIR92B;BEND5;BEND6;LINGO1;METAP1D;PPP1R14C;LINGO3;SEC24A;SLC12A5;NDUFA4;PRRX2;MBOAT2;MCOLN2;BAIAP3;SLC25A38;NELL1;SLC25A39;USH1G;NOVA2;NT5C1A;MDGA2;PTPN5;PTPN3;ULK4;EIF4A3;FOXI2;CCNF;ZDHHC7;BAIAP2L1;RASSF5;RESP18;KIF21A;EPHB2;SCN1B;SCN1A;EPHA5;PAQR9;PAQR6;EPHA6;ENTPD2;ST6GAL2;EPHA8;PAQR5;SFMBT1;NSMCE2;MIR9-1;MMD2;ANK3;VWA5B2;VWA5B1;ANK1;EREG;PISD;PPP1R3G;SFRP4;SFRP1;SFRP2;SPATA17;FNDC1;SFRP5;PPP1R42;CTXN2;SPATA18;ALPK1;L3MBTL1;PPP1R36;PLEKHD1;L3MBTL3;EPHA10;PPP1R32;FOXG1;PCDH15;PIK3R6;ART3;PIK3R5;APH1B;RAB11FIP1;TSPAN9;PENK;ST8SIA4;ST8SIA5;SYMPK;HIVEP3;RIMKLA;SCN3B;A2M;RAB11FIP4;ZFR2;LRRN2;PCDH20;ST8SIA2;IQSEC3;MICAL3;EAF2;HSPA12A;DCLK1;ACER2;ARTN;ID2;WNK2;VSX1;VSX2;FKBP11;PTPRT;BARHL1;BARHL2;CD40;DOC2A;FAM57B;PTGDR2;MOGAT1;DIRAS1;PTPRN;DIRAS2;PCSK9;PTPRM;N4BP2L1;KIF12;TNFRSF13C;DOC2B;SLC7A10;PEPD;AATF;CHRDL2;BRCA2;CHRDL1;KIF17;CLYBL;PTPRF;IMMP2L;SCML4;CD37;KIF1A;CD34;FOXD3;KIF24;SORCS3;TMEM150C;ZFX;VSNL1;SFI1;PDZRN4;POPDC3;FOXC1;RAMP3;SATB2;CRYBA2;CCDC108;TMPRSS2;STX11;COL19A1;CAMKK1;ARVCF;SERTAD4;PERP;GPC1;CAMK2N2;CREG2;PAK6;PAK3;FOXB2;CD72;GCH1;PLEKHA2;DKKL1;MIAT;KLK10;MOS;MAD2L2;DPY19L2;GPAM;KIF26A;KIF26B;FKBP1B;ESYT3;FOXA1;FHOD3;SH3GL3;ACAA2;CD83;KLHL36;CD82;WWC1;GIMAP1;OGDHL;CLGN;NPPC;CCND2;FAM174B;DUOXA1;DUOXA2;SCN9A;KIF5A;SH3GL2;RGS6;RGS7;EOMES;KIRREL3;OSR2;KIRREL2;SLC30A3;LMTK3;NPNT;PRLR;MID1;PROCR;DOK5;DOK6;MZF1;CCDC151;RTN2;CALCB;NXPH3;NPR2;NXPH4;CCDC146;NPR3;SLC1A1;PSEN2;SLC1A3;MCHR1;NKAPL;ENHO;WNT6;CALCR;FUT9;CHAD;CAMTA1;NXPH1;MSC;WNT2;WNT3;PACSIN1;WNT4;KLHL29;ZFHX3;ARHGEF37;VDR;CCDC136;HMGA1;HMGA2;INHBB;MT3;SSH3;BMP3;BMP2;PQLC1;TAB1;SNED1;EDA;LAMC3;PRKCSH;CPXM2;CHD7;CHD5;LAMC2;AFF1;AFF2;CALB2;HORMAD2;SCN5A;SCARF2;SULT4A1;HS3ST3B1;HSDL1;ARHGEF15;MMP2;ARHGEF16;BCKDHB;TBC1D9;TCTE1;TBC1D2;IRF4;CHDH;CDHR1;RBM20;BLVRB;ATG4A;IRF6;TMEM45A;LAMA5;RBM47;DDX27;LAMA1;DDX25;DBX2;DCTN3;ATP2C2;AURKC;ATOH7;ACVR1C;PDLIM2;CLMP;MARVELD3;EPS8L2;VHL;ATOH1;MDH1B;CHGA;GALNT6;GALNT3;EGF;ATP2B2;SCIMP;MAPK15;MAPK13;MAPK11;PNKD;CYP24A1;FAM131C;ASB8;FAM131B;CHPT1;ASB2;CPVL;PNMT;TMEM200B;GLDC;RAX;GLDN;ENO4;RXFP3;GPR173;GPR176;MYB;FDXR;CYP1B1;HOXA2;HOXA1;BVES;HOXA6;ANKS1B;HOXA4;PRIMA1;UNC13B;UNC13A;SOX14;DKK1;SOX10;DKK2;HOXB9;PRR19;GPR160;PRR18;HOXB7;RPN1;FAM149A;FAM160B1;ABR;GALR2;GALR1;PLCG2;NKX2-1;CHST15;PLCG1;NKX2-4;NXNL2;DNAH11;ST14;FZD2;DNAH10;ACE;FZD5;FZD6;SLC16A12;FZD9;SLC16A10;SLC16A14;SLC16A13;TMEM198;CPEB1;CYP1A1;GALNTL5;GALNTL6;CPEB3;HOXD9;ADA;RET;MYOM1;TINAGL1;TCF25;TCF20;FMN1;GLI1;PFAS;SLC6A2;SLC6A4;RNF157;GPR132;TRIM2;RSPO3;EMB;GPR139;RSPO1;GPRASP1;RSPO4;BRD3;BATF3;TIGD4;TCF15;NFAM1;EN2;TACR3;TMEM171;TACR1;PRSS12;RIPPLY2;TAL1;SLCO4A1;PAX9;ITPKA;PLCB2;RNF165;TMEM163;MIPOL1;GPR153;GPR150;ANKRD53;RHBG;GPR158;WWOX;NMNAT3;NMNAT2;GPR3;GPR6;FAM71E1;POU4F2;POU4F3;TMEM154;AGBL4;GPR143;MORN5;SLCO4C1;LPCAT2;SARM1;CYB561;DGKG;SEMA5B;ATP8A2;ANKRD35;ATP8A1;CLSTN2;CTNND2;HJURP;IRS4;AHR;BZW2;SERTM1;BEST3;CDH1;CHP2;MACROD1;GRB10;SMARCAD1;PHLDA2;STK32B;STK32C;SEMA6B;SLC15A1;MREG;NKX6-2;IGFBP3;SEMA6D;ANKRD45;SYPL2;CYS1;DISP2;CACNB4;CLIP4;ERG;RHCG;DGKK;MAD1L1;ABHD3;CHRD;ILDR2;ABHD6;ITPR3;RASAL3;AK7;AK8;ADAP2;TBXA2R;NACC2;ABL1;NKX6-1;WDTC1;ATP8B3;ATP8B2;BTN2A2;ATP8B1;CYBRD1;ASNS;MARCH8;ESRRG;ADAP1;ZZEF1;CHERP;ABHD15;MARCH1;CDK8;CDK5;ZFP64;ITGA11;SPIRE2;ESAM;IARS;RLN1;GPR101;ALK;BNC2;PSCA;BNC1;GADL1;ADRA1D;ADRA1B;DUSP15;ADRA1A;SART3;SGCD;SGCB;PSD4;HYDIN;EFHD1;COL25A1;DNMT3A;VSTM2L;KCNAB1;TRAF2;KCNAB2;NGF;ADRA2C;ADRA2B;ZFP90;ADRA2A;WRAP73;DMRTA2;POM121L2;RTN4RL1;ESRP1;DMRTA1;SOS2;SLC24A2;NLGN1;SLC24A4;SMARCD3;GLS2;CLEC2L;LUZP2;SEMA3B;NDNF;SEMA3E;SEMA3F;CACNG6;MGAT5B;NHS;MAL2;CACNG2;CACNG4;PTPN18;SKOR1;KCNIP1;KCNJ12;IRX6;KCNIP3;IRX3;SEMA4F;OXR1;ASS1;TPCN1;GLRB;INSM2;CBLN4;PFKM;TRMT61B;CBLN1;OXTR;VIPR2;SLC46A2;PWP2;RAPGEFL1;CCT6B;SOX3;SOX1;SAP130;DPF3;SOX8;SOX9;CHAC1;SOX7;PTGDR;CMC1;SLC11A2;SLC6A12;MRPS18A;EBF2;SLC6A11;EBF3;EBF4;RUNX2;OVOL2;RUNX1;ARC;TCERG1L;RRAGB;GRWD1;MALL;TTLL13;ZFPM1;LLGL2;PTGES;CDS1;NECAB1;NECAB3;TMEM161A;PDE1C;HEPACAM;SP140;EBI3;CYP4X1;STC2;MARC2;MARC1;MAP7;INPP5J;SIAH3;STAC;CIDEA;GDF5;GDF7;CCDC88B;OCLN;NMU;NODAL;CLIC6;RYR1;SH3KBP1;FAM69C;VLDLR;QRFP;EPB41L4B;EPB41L4A;ANKRD6;AVPR1B;TSC22D3;INSRR;KREMEN2;AP3B2;IL17RB;NOV;MPPED1;B3GNT7;CCKBR;ADRB3;NME7;NME9;RHOV;DCP2;ARNTL;CUX2;FAM184B;PTCHD1;FAM184A;DZANK1;NPY;CTNNA3;CTNNA2;DISC1;DMRT2;PODN;KRT18;NEUROG1;NEUROG2;NEUROG3;TJP2;GALNT12;GALNT14;GALNT13;GOLT1A;NPY2R;GALNT10;TMEM145;ARHGAP40;PDE8B;CADPS2;GHSR;TBCCD1;SPNS2;APLP1;MATK;PHOSPHO1;LMX1A;RGS9BP;COL4A4;COL4A3;ELMO1;COL4A6;SCG5;LRIF1;ABCG4;TMEM59L;DNAJC22;DTX1;LTBP2;CSF2RB;CPLX2;PLCXD1;SEZ6L2;DNAJC28;MARCH11;MARCH10;ARHGAP22;DPP4;PCSK1N;DPP6;MYH14;OTX1;RAP1GAP2;WSCD1;EPHX4;SMAD9;TDRD7;ARHGAP26;ESR1;ACSF2;ESR2;PLCXD3;LIN28B;DLG2;NR4A3;TMEM116;TMEM117;RADIL;TGFBI;USP35;PCDHGB7;MIR34C;MCTP1;DOCK3;MIR34B;DOCK9;DOCK8;USP34;ELAVL4;CHTF18;CXCL2;SLC2A6;PKD1;ELAVL2;ELAVL3;SENP7;TMEM104;ZC3H7A;NETO1;PDE4B;BDKRB2;USP30;ABCC3;ABCC4;PCDHGA6;EGFL6;PTGIS;CAMK1D;NPY5R;ABCC8;PCDHGA1;ARAP3;OPRM1;KLF14;KLF15;PCDHGA9;FGR;HPDL;RNF207;HKDC1;PDE5A;DOCK2;DOCK1;HCN4;RGS17;SLFN5;HPGD;TUFT1;PALM2;LTC4S;DLL3;DLL4;RMND5B;ACAN;IGFBPL1;MIR375;ERBB3;KLRG2;NRIP3;TCFL5;CMTM8;PTCD2;NEGR1;CADPS;B3GAT1;LGI2;ARID3A;ARID3B;ARID3C;MEIS2;SGPP2;TSHR;DLK2;POMC;FMNL1;NEURL3;AQP11;TBKBP1;RGS11;HCN2;HCN1
H3K4me3 Neurosphere Cultured Cells Ganglionic Eminence Derived	2184/10742	0.999989	0.999995	0	0	0.585298	6.67039e-06	POP5;ATF2;FAM159B;ISM1;F11R;FAM159A;HTR7;TBK1;DPYSL4;DPYSL5;FAM110C;NDST3;FAM19A2;MLYCD;PRKACB;FAM19A5;FAM19A4;MNX1;CXADR;UNC5A;ESX1;CACNA2D3;CACNA2D2;UNC5C;PHKA2;SIGIRR;CH25H;LARS2;ISL2;SPINT1;ASPHD1;PLBD1;ASPHD2;SKAP2;COL13A1;CRABP2;TEX22;GATA6;GATA5;GATA3;LYPD6;ADAMTS16;T;HLCS;ADAMTS19;NPBWR1;ADAMTS18;PIP5K1B;JAG2;BTBD17;JUP;NEBL;BTBD11;EIF2AK4;VANGL1;PKIB;LAS1L;FASN;FXYD7;FAT4;ACHE;KCNC1;DPYS;KCNC4;TFCP2L1;HOXC13;ARHGAP6;OSBPL10;MED12;SMPD3;SHE;PANX2;SHH;GLT1D1;NHSL2;MMP25;MMP24;MMP28;NEFL;NEFM;DLGAP1;NEFH;JAK3;NINL;SLC18A2;SLC18A3;CHST8;DUSP5;DUSP2;MYBPC2;GSTO2;KCND3;SPHK1;SLC39A11;WNT9A;DUSP9;SLC7A4;TMEFF2;SLC7A8;INCENP;CHST1;PPARG;ACSBG1;RAPGEF5;NUP62CL;PPARA;RAPGEF3;RAPGEF4;SAMD5;TRUB2;EMX2OS;KCNA1;KCNA6;KCNA7;SNX31;NEURL1B;EXOSC10;FRZB;PLAGL1;ZSWIM6;STX3;JAM2;EGLN3;ADAM33;SCTR;BMP8A;DAB2IP;BMP8B;WNT7A;SNX22;SLCO3A1;ETNK2;CCDC3;CENPO;LGR6;PTF1A;LGR5;CRLF1;MIXL1;LIMS2;KCNG1;KCNG3;MPV17L;FBXO24;FBXO21;ATP12A;CASC1;HHAT;EFEMP1;FADS6;ADORA1;CEP250;MAP3K9;MAP3K6;NUDT15;SYBU;KCNH1;KCNH2;FBXW4;CDKL2;KCNH3;DGAT2;KCNH6;KCNH7;KCNH8;FST;BTN1A1;CNPY1;TBR1;NCCRP1;NPAS4;TPST2;SMO;MFNG;PKP2;PKP1;SLC27A3;SLC27A2;CDKL1;SHC4;FTO;SHC2;KHDRBS2;INO80E;KHDRBS3;SHC3;INO80D;KCNE3;DLX4;KCNE4;NPAS1;CORO1A;LIN7B;NPAS2;FBXO41;AMDHD1;SMYD3;RASL10A;RASL10B;TNFRSF9;FBXO39;HTR1B;CORO2A;SON;NOXA1;TBXAS1;DMXL2;HPSE;ACO2;SHBG;SPRN;TRIM71;KCNK5;SNAP25;KCNK9;ITGB4;DYSF;ECE1;ECE2;ELFN2;TSPAN11;NRGN;HHEX;PPP6R1;BOC;PRLHR;TRIM66;NKX3-1;TRIM67;BCAS3;GRID2;ITGA4;GRID1;ITGA3;ITGA2;VPS13B;NRG1;ADAMTS20;PCCA;NRG3;ADORA2B;MYO3A;HAND1;ITGA8;TRIM58;ITGA9;SNAP47;PRKAA2;UHRF2;LRTM2;MLLT3;TSPAN33;MALT1;ZNRF3;CCDC85C;CCDC85A;IGF2BP1;TRIM47;IGF2BP3;KCNJ2;KCNJ3;KCNJ5;KCNJ6;KCNJ8;KCNJ9;PCDH8;SYT15;SYT14;SYT13;TM6SF1;HTR5A;EFR3B;SORL1;HCRTR2;TBX3;MYO16;TTC39A;APLN;HCRTR1;TBX2;TTC39B;SYT17;MYO1D;TSPAN13;SYT12;SST;SYT10;TRIM36;RMST;OCIAD2;KCNK1;PIK3AP1;EIF3D;KCNK3;UNC79;DMGDH;CPNE9;NPFFR2;NPFFR1;CPNE7;HHIP;IKZF1;ICAM5;IKZF3;IKZF4;ICAM1;IL27RA;OPHN1;PPAT;KDR;PIEZO2;CCDC96;PIEZO1;THSD7A;PTGFRN;BSN;MFSD2B;CCDC92;CCDC93;CCDC94;MFSD2A;KCTD19;LIMCH1;FBXO2;KCNK12;KCNK13;KCNK15;MYO7A;MFSD12;TRIM17;SNHG11;CRISPLD2;KCNQ1;KCNQ3;TRIM14;KCNQ4;KCNQ5;RIN3;KCTD12;ROPN1;KCTD16;SLC45A3;DHX8;GIPR;TMEM63C;EPB41;EPAS1;SDC3;TGFA;LPAR3;KALRN;MED12L;TTBK1;NKAIN2;NKAIN1;SYNGR1;NKAIN3;SEC14L5;KCNN2;B4GALNT1;B4GALNT3;B4GALNT2;B4GALNT4;NTNG2;EGR3;SPHKAP;FAM78A;OSGIN1;IFFO2;RAB27A;PTK6;SMARCA4;EXT2;PEX5L;MC1R;PTK7;MYO5B;MYO5C;SPDYA;MRAP2;MON1B;NRP1;ICA1;WFDC1;GRIK1;WFDC2;WFDC3;MC4R;BOLL;PPP3CC;KCNT1;CRTAC1;SDF4;RAC3;IL11;ZHX2;SYN3;SYN2;KIF6;CNKSR2;RNF144B;IL1A;ANKFN1;TOX2;KIF9;GAL;GAN;PITPNM3;CNKSR3;KIT;ARHGEF3;ARHGEF7;SYNC;NAPG;RELN;FAM196B;FAM196A;MGAT3;RIBC1;RAE1;DYNC1I1;RIBC2;GABBR2;KLHL1;GAD2;PNMA2;KAZALD1;GRIN1;SGSM1;SH3RF3;TTC9;BOP1;RIT2;KCNS1;KCNS2;KCNS3;TACC3;NUP188;PRDM6;INPPL1;LOXL4;PRDM2;UBE3B;CELSR1;ETS1;CELSR3;LOXL1;GRIP1;FAM150A;TBC1D30;TEKT1;TEKT2;FAM150B;TMOD1;CASR;ADAM11;UBE4B;CARTPT;POU3F1;POU3F3;SCNN1G;SHQ1;SCNN1B;ADAM12;MAP7D2;EEF1A2;SIDT1;HHIPL1;WDFY2;RPP25;GNAZ;HTRA3;HTRA4;TCF7;PLD5;CACNA1B;CACNA1A;CACNA1D;CACNA1C;HOXB13;BHLHE23;CACNA1E;CACNA1H;CACNA1G;KCNV1;SNTG1;FGF20;RHPN1;RHPN2;VILL;TBC1D17;RAI2;TBC1D16;TFAP2C;SYT3;SYT2;AUTS2;TFAP2E;RARRES1;HOOK3;SYT9;SYT7;GGN;SYT6;SDK1;FGF14;TMEM235;GNAL;HOOK1;UBXN10;FGF18;MKRN1;CNTN1;GNAS;CNTN2;ALPL;PYROXD2;CNTN4;AMOTL1;FGF12;SDK2;FGF11;GALK2;FGF10;ZMYND15;DYRK3;PODXL2;TTC22;PCTP;OXT;TTC29;TTC28;GRM3;GRM2;ACOXL;GRM7;RASGEF1A;GRM6;RASGEF1C;GRM8;GDAP1L1;MYO18A;DACT2;QRFPR;MYOCD;HUNK;SHROOM2;SHROOM1;NAV2;GREM1;ACTA1;TMEM215;MYOD1;GNB1L;SHANK3;FBP1;AGPAT9;DNAH8;ASAP3;DNAH9;NT5C2;ADD2;IL1RL2;SV2C;SV2B;CBS;CNR1;TBX21;SPOCK2;SPOCK3;TMEM206;PTK2B;SPOCK1;RALY;SLIT3;SLIT2;ATF7IP;EYA1;HS3ST6;CDK11B;HS3ST1;TBX18;EPOR;HS3ST2;TTC17;FAM155A;RSPH1;TEC;FRMPD4;FRMPD1;WIPF3;WDR86;PNMAL2;SMC6;CWH43;ADARB1;GJA3;GJA4;PROK2;AP1S3;PRKCG;RSPH6A;PRKCH;NUP210;PRKCB;DNAAF1;WDR72;GABRG3;MIR203;ARMC3;HECW2;HECW1;ASTN2;VPS25;FREM3;LRPAP1;WDR63;PRDM14;SDSL;PRKCZ;PCDHA1;PRDM16;ALX3;GSG1L;ST3GAL6;ALX1;PLEK2;PCDHA9;PCDHA6;PLK5;APOOL;ARPP21;HOMER2;GTF2IRD2;SNAI3;STARD10;NFATC2;NFATC1;CGN;ELL3;NFATC4;FOSL1;XKR7;GJB2;GJB3;GJB6;PAH;FANK1;MESP2;MESP1;GABRB2;GABRB1;WDR48;LYST;C1QTNF4;ADAMTSL5;ADAMTSL3;RBPMS2;TEAD4;RPS6KL1;PLLP;ELMOD1;GNL2;CIT;GJD2;GCHFR;MYZAP;GAS6;PLIN5;WDR27;GRAMD1B;NFIX;GRP;PRUNE2;NDUFA4L2;ADCY1;ADCY8;PAPSS2;ADCY5;FAM213B;EPCAM;ALOX5;ASPDH;SLC17A6;SLC17A7;GABRA2;CDKN2B;CKM;CDKN2A;PCGF5;MGMT;IL10RA;GABRA4;MOCOS;SNCAIP;GNMT;SLC8A3;SMOC2;CLCF1;FOSB;TMEM229B;RAB3B;FAM49B;RAB3C;PLXND1;CSF1;PARK2;SLC8A2;CDC14B;FGF5;RIMS2;RIMS1;RIMS4;BZRAP1;PODNL1;FGF9;SALL3;TNR;PAPOLB;PCDHAC2;PLS1;PCDHAC1;TLE2;MAGI2;FRMD4B;FAM91A1;PGF;HIC1;TLE6;MTNR1B;SLCO2A1;RTN4R;MAGEL2;SLC38A10;GOLGA7B;TTC21B;DRD1;DRD2;RAB6B;DRD4;TMEM132C;TMEM132E;OSBPL3;SLC4A11;SCRT1;LRFN2;MAP3K15;LHX3;MTL5;P4HA2;P4HA3;MAP3K10;PLEKHM2;CSPG4;LHX4;SLC26A4;MAP3K14;LHX9;LHX8;SLC26A5;SLC48A1;MCM7;COL14A1;ADPGK;TRH;CPZ;SYNE1;THBD;ADAMTS2;PSTPIP2;PIP5KL1;PHACTR3;EMILIN3;EMILIN2;PHACTR1;WDR7;ADAMTS9;ADAMTS6;ADAMTS7;TRPC5;TRPC4;PLEKHG5;PLEKHG6;COBL;SMC1A;C1QL3;C1QL2;C1QL1;LANCL3;CCDC40;CEBPA;CCDC67;PLAG1;FGL2;VPS4A;TULP1;HDAC8;HDAC9;THSD1;COCH;HDAC7;ABLIM2;RAB20;ABLIM3;VPS53;P2RY2;CSK;SLC13A5;RFFL;STOX1;KBTBD11;P2RX6;FRAS1;DNAJA4;P2RX2;RAB15;CCDC63;CCDC64;TLL2;POLR3H;VPS45;CCDC61;PPIL6;FAM89A;AQP5;AQP3;HS6ST3;FERD3L;FRAT1;RPS6KA5;RPL18A;NIPAL1;RPS6KA2;RPS6KA1;PDK3;GSC2;ARFIP1;SRRM3;SRRM4;COG3;AP1B1;KRT8;MAPK8IP2;TIAM1;WBSCR17;HSBP1L1;CAGE1;CFTR;SLC22A3;SPTBN4;SLC35D3;MTTP;TRANK1;TWIST2;TWIST1;C2CD4B;C2CD4C;APCDD1;PPL;ATP6V0A2;STXBP5;FAM43A;FAM43B;TRPM8;TRPM3;ZRANB3;TMEM74B;MAGEE1;SNAP91;PM20D1;PM20D2;RBAK;SIM2;SLC44A3;SLC35F3;SLC35F2;CITED4;NKAP;SLC35F1;MEOX2;ZCCHC16;CLDN23;ERMAP;ZYG11A;EDN1;IZUMO1;BHMT2;GFRA1;GFRA3;GFRA2;ZDHHC14;ZDHHC15;SLC22A23;CLDN11;CDCP1;C2CD4D;VWA2;RGS7BP;TLR5;VGLL2;MATN3;HMX1;PTGER4;MAGEH1;MEGF6;GUCY2E;ICA1L;AMIGO1;PTGER2;HDC;AMIGO2;PTGER3;ZDHHC23;ZDHHC22;GDPD5;NOL3;NOL4;PHYHIP;DRP2;DUOX1;NT5E;TCEAL3;WIF1;SUSD4;SUSD3;RPRML;SUSD5;GABRD;DUOX2;MPP3;FAM46B;FAM46C;SUSD1;FAM46A;FAM189A2;FAM189A1;LHFPL4;LHFPL3;SORBS1;OTOP2;GRHL1;RSG1;GRHL2;VAX2;QPCT;VWC2;F2RL1;COPG2;APBA1;MPHOSPH8;KBTBD8;RASEF;ARHGDIG;FAIM2;CWC25;COMP;TATDN3;BMPER;FAM81A;PUS3;NANOS1;CHRNB4;WNT5A;SHISA3;SHISA2;SHISA7;SHISA6;LOX;AMPH;FBLN7;CHRNA3;CHRNA5;CABP7;CHRNA4;CHRNA7;EFNA5;FBLN2;TRHDE;FBLN5;SCUBE2;FAM83G;SCUBE3;SCUBE1;EFNB3;HRH3;HRH2;ZMAT4;CDH23;PMAIP1;CLSPN;GAS2L1;SPECC1;MPST;CBX7;HELT;MLKL;POU2F2;CAMSAP3;EFNA1;TLX3;FAM163A;TRPV4;MAP6D1;DYNLRB1;FGFR4;BMPR1B;LRP11;GLP1R;UCN;THRB;SOWAHB;MEGF11;SOWAHD;SLC40A1;YBX2;OPLAH;HAPLN3;FBLL1;HS2ST1;FHAD1;FLCN;SIX6;LRRTM1;MCF2L;SIX2;SVOP;SPATS2;IQCD;MYRIP;PPP2R5C;UTF1;SEPT5;DNM1;IQCH;SEPT3;ALDH1A3;AIM1;TRAPPC6A;IGDCC4;PEAK1;ALDH1A2;OAS3;CDH11;RFT1;CDH13;SOWAHA;HAGH;PFDN4;CDH18;PDXK;LTK;HLF;NRXN2;FAM169A;DDO;DDN;RASD2;GNA14;RASD1;MIR132;RPS6KC1;SAP30L;NOTO;CHSY3;SNCB;HES2;MAPK4;OPCML;TMEM30B;PPP2R3A;SLC4A8;FAM167A;MLPH;PDE10A;DES;PPP2R2C;PPP2R2B;LPIN3;CHIC1;PGAP3;UXS1;FZD10;MYLK;ZDBF2;ZFYVE28;FAM134B;IGLON5;LRAT;SAMD10;TMEM8B;CCBE1;WDHD1;MEF2B;STARD8;FIBCD1;TOMM20L;PDYN;HSPG2;HPCAL4;TMEM80;SND1;CLDN6;EML5;SLC5A8;EML6;RBP4;CLDN3;PRKAR1B;RFX6;RBP1;CLDN7;PADI2;HPD;MTMR2;DHH;ABCB4;SHOX2;HPN;IL20RA;IQGAP2;GRIN2A;KCNMB2;KCNMB4;AMZ1;EXPH5;ZBTB7C;EDEM3;MYH7B;GPR17;CADM3;PRRT3;HACE1;GPR12;LRBA;ABCA3;NR0B1;ABCA7;GRIN2B;FERMT1;FAM135B;GRIN3A;TDP1;LYPD6B;DCHS1;ZBTB8B;PRRT4;LRRC36;HRK;GPR27;LAD1;GPR25;HEXB;ATF7IP2;RPLP0;PIGZ;LRRC6;EFCAB6;AREG;LRRC2;IKBKB;JPH2;JPH3;TMEM44;CGNL1;LRRC48;ARG2;GPR37;ELOVL4;ACTL6B;RIPK3;ELOVL3;PTH2R;ELOVL7;MANEAL;TMC5;TMEM37;KCNMA1;ADSSL1;SLC29A4;HAP1;SMTNL2;GPRC5C;MDFI;KANK1;PELI3;PELI2;SEZ6;UCP1;STYXL1;FSTL4;EXTL1;GBX1;NTF3;MICALL2;FLNB;FLNC;GSX1;SMAGP;ATRNL1;TMCO4;STXBP5L;TTLL6;SPSB1;FABP3;TMEM54;SPSB4;GPR68;CXCL14;FOXQ1;SLC25A48;SMCHD1;ATCAY;RUVBL2;LEPR;FBRSL1;SLC16A9;SLC16A2;PITX1;SH2D5;PITX3;PPP1R16B;EPM2A;VPS33A;MUL1;FOXP4;FOXP2;TUBA4A;FOXP1;FRMD3;SLC9A2;SLC9A3;OLFM2;MAPKAPK3;MAK;SLC9A8;SLC9A9;MAL;ROR2;KANK3;OSBP2;BEAN1;PFKFB3;TACSTD2;GPR83;TNFRSF11A;THADA;TMEM25;MBP;NPTX1;NPTX2;SLC38A3;KL;MYPOP;BRPF3;BDNF;GFPT2;ZBTB16;FOXN4;FOXN3;MCC;EEF2;KY;PTPRD;PTPRE;MLXIPL;CXCL12;UST;NFE2L3;MYCBPAP;CNTNAP2;ST6GALNAC2;PPP1R13B;FLT1;FLT3;FLT4;RASGRF1;CELF4;LECT1;CELF5;CELF6;ATP7B;MDK;DGCR6;UPP1;ERC2;EDIL3;DSP;EMX1;KSR2;SNPH;DSG2;ST6GALNAC3;SLC25A12;L3MBTL4;CNTNAP4;SEC22C;RNFT2;COL15A1;SLC47A1;PCOLCE2;PPM1L;LRP2;SLC25A29;PARD6B;CNNM1;FCHO1;CECR6;TIFA;SLITRK5;SLC25A21;PCBD2;BEND5;BEND6;LINGO1;METAP1D;PPP1R14C;LINGO3;SEC24A;NDUFA4;PRRX2;MBOAT2;MCOLN2;BAIAP3;SLC25A38;NELL1;SLC25A37;SLC25A39;USH1G;NT5C1A;MDGA2;PTPN5;FOXI3;ULK4;EIF4A3;CCNF;ZDHHC7;BAIAP2L1;RASSF5;EPHB2;SLC12A7;SCN1B;EPHA5;EPHA4;SLC34A2;PAQR9;PAQR6;EPHA6;ST6GAL2;ENTPD3;EPHA8;PAQR5;SFMBT1;NSMCE2;MMD2;ANK3;VWA5B2;VWA5B1;ANK1;GCAT;EREG;PISD;PPP1R3G;SPATA17;FNDC1;SFRP5;SPATA13;PPP1R42;CTXN2;SPATA18;CTXN1;CCNO;L3MBTL1;PLEKHD1;L3MBTL3;EPHA10;PCDH15;ART3;PIK3R5;APH1B;DHX32;RAB11FIP1;TSPAN9;PENK;TSPAN4;ST8SIA5;SYMPK;ST8SIA6;RIMKLA;SCN3B;A2M;RAB11FIP4;IQSEC2;FOXF1;ZFR2;IQSEC1;LRRN2;PCDH20;IQSEC3;ST8SIA3;MICAL3;EAF2;HSPA12A;ACER2;PPP1R1A;WNK2;FKBP11;BARHL1;FOXE3;PTPRR;CD40;TMEM151B;FAM57B;MOGAT1;DIRAS1;PTPRN;DIRAS2;PTPRO;SLC7A14;PCSK9;PTPRM;N4BP2L1;KIF12;TNFRSF13C;DOC2B;PCSK6;SLC7A10;PEPD;CHRDL2;BRCA2;CHRDL1;KIF17;CLYBL;PTPRF;IMMP2L;KIF1A;CD34;FOXD4;MME;MMD;SORCS3;TMEM150C;SORCS2;ANO2;AJAP1;ANO1;VSNL1;CD44;PDZRN4;FOXC2;POPDC3;RAMP3;SATB2;DOT1L;CRYBA2;CCDC108;TMPRSS2;STX11;COL19A1;CAMKK1;PAK1;SERTAD4;SERTAD2;PERP;GPC1;CAMK2N2;CREG2;GPC5;PAK3;RXRG;PAK4;FOXB2;GCH1;GCGR;MIAT;PLEKHA7;ALDH4A1;MOS;MAD2L2;DPY19L2;GPAM;KIF26B;ESYT3;FHOD3;SH3GL3;ACAA2;CD83;KLHL36;WWC1;IHH;KNDC1;GXYLT2;CYP46A1;CLGN;NPPC;FAM174B;DUOXA1;SCN9A;GGT1;RGS9;SH3GL2;PPFIA3;RGS7;EOMES;SCARA3;KIRREL2;SLC30A3;SLC30A2;SLC30A4;PRLR;RUNDC3A;CAMKMT;PROCR;DOK5;DOK6;SCN8A;DOK7;UBE2V1;MZF1;CCDC151;RTN2;GCM2;NDRG4;RTN1;CALCB;NXPH3;NPR2;NXPH4;CCDC146;NPR3;SLC1A1;PSEN2;NDRG1;MCHR1;RASGRP1;FUT4;ENHO;WNT6;CALCR;FUT9;CHAD;TAC1;WNT2;WNT3;PACSIN1;WNT4;KLHL29;ARHGEF37;VDR;CCDC136;HMGA1;HMGA2;INHBB;MT3;SSH3;BMP6;PHOX2A;BMP3;BMP2;PQLC1;TAB1;TMEM45B;SNED1;EDA;MAST4;LAMC3;PRKCSH;MAST3;CHD5;LAMC2;AFF1;CALB1;HORMAD2;SCARF2;SULT4A1;GALNT9;HSDL1;MMP2;ARHGEF16;BCKDHB;TBC1D9;SSTR1;SSTR2;TCTE1;TBC1D2;IRF4;CHDH;CDHR1;IRF8;RBM20;BLVRB;IRF5;ATG4A;IRF6;INA;TMEM45A;LAMA5;RBM47;LAMA1;DDX25;ATP2C2;ATOH7;ACVR1C;CLMP;CLMN;MARVELD3;ATOH1;MDH1B;CHGA;GALNT6;GALNT3;EGF;ATP2B2;MAPK12;MAPK13;SPATA2L;MAPK11;PNKD;CYP24A1;FAM131C;NPHS2;BCL6B;FAM131B;CHPT1;ASB2;CPVL;PNMT;CNTFR;TMEM200B;GLDC;RAX;GLDN;ENO4;BACH2;RXFP3;RNF112;GPR173;GPR176;SOX17;SOX18;MYB;FDXR;CYP1B1;DIP2A;HOXA1;BVES;HOXA6;ANKS1B;PRIMA1;UNC13B;NKX2-6;UNC13A;SOX14;DKK2;PRR19;GPR160;PRR16;PRR18;RPN1;SLAIN1;FAM149A;GALR1;PLCG2;CHST15;HOXC9;NKX2-4;NXNL2;S100A11;NKX2-2;CDK18;DNAH11;ST14;DNAH10;ACE;FZD6;SLC16A12;SLC16A11;SLC16A10;SLC16A14;SLC16A13;TMEM198;SLC6A6;FA2H;CPEB1;SLC6A7;GIPC3;PNOC;CYP1A1;HOXD4;GALNTL6;CPEB3;HOXD9;ADA;RET;TCF25;TCF21;TCF20;FMN2;PFAS;SLC6A2;PRSS23;SLC6A3;RNF157;TRIM2;RSPO3;EMB;GPR139;RSPO1;GPRASP1;XXYLT1;RSPO4;BRD3;BATF3;TIGD4;TCF15;TESC;TACR3;TMEM171;TACR1;PAX5;PRSS12;PAX2;TMEM178;TMEM179;RIPPLY2;SLCO4A1;PAX7;PAX9;ITPKA;PLCB1;HOXD13;TMEM163;MIPOL1;GPR153;GPR150;ANKRD53;RHBG;WWOX;NMNAT3;NMNAT2;GPR3;GPR6;FAM71E1;POU4F2;TMEM154;AGBL4;MORN5;SLCO4C1;SARM1;ANKRD63;NOTUM;PLCD3;CYB561;DGKG;SEMA5B;ATP8A2;ANKRD35;ATP8A1;CLSTN2;EPO;CLSTN3;CTNND2;HJURP;IRS4;AHR;BZW2;SERTM1;CDH8;CDH4;CDH1;CHP2;MACROD1;SMARCAD1;PHLDA2;STK32B;STK32C;RNF43;SLC15A1;MREG;NKX6-2;IGFBP3;SEMA6D;ANKRD45;SYPL2;CYS1;MOB3B;DISP2;CACNB4;CLIP4;ERG;RHCG;DGKK;DGKI;SEMA7A;ABHD3;ILDR1;CHRD;ABHD6;ITPR3;AK5;AK7;AK8;NEUROD1;KLC3;ADAP2;TBXA2R;NACC2;ABL1;NKX6-1;WDTC1;ANKRD34B;FN3K;ATP8B3;ATP8B2;BTN2A2;ATP8B1;WFS1;TNK1;CYBRD1;ASNS;ESRRG;ADAP1;MAFA;MARCH4;ZZEF1;CHERP;ABHD15;MARCH1;CDK8;MAFB;ZFP64;ITGA11;SPIRE2;ESAM;IARS;RLN1;GPR101;TUBA8;ANKRD33B;BNC2;PSCA;BNC1;TRADD;GADL1;ADRA1D;ADRA1B;SART3;SGCD;SGCB;HYDIN;EFHD1;GRASP;AMN;COL25A1;NGB;VSTM2L;RTN4RL2;TRAF2;KCNAB2;DUSP26;ADRA2B;ZFP90;ADRA2A;DMRTA2;POM121L2;ESRP2;RTN4RL1;ESRP1;DMRTA1;SOS2;VSTM2B;SLC24A4;SMARCD3;GLS2;CLEC2L;SEMA3B;NDNF;SEMA3E;SEMA3F;JAKMIP1;CACNG6;CHADL;MGAT5B;NHS;RNF39;MAL2;CACNG2;CACNG3;IRX1;PTPN18;IRX5;KCNJ11;KCNJ12;IRX6;KCNIP3;PLCL1;IRX4;PLCL2;SEMA4F;KLF4;SGCZ;OXR1;ASS1;TPCN2;TPCN1;ENOX1;NFASC;GLRB;IMPDH1;MGAT4A;INSM2;CBLN4;PFKM;TRMT61B;CBLN1;FAAH;OXTR;VIPR2;SLC46A2;PWP2;RAPGEFL1;CCT6B;DPF1;SAP130;SOX9;CHAC1;PTGDR;SLC6A17;SP110;SLC6A15;CMC1;SLC11A2;ACSL6;EBF1;EBF2;EBF3;EBF4;RUNX2;TCERG1L;RRAGB;GRWD1;PAPPA;TTLL13;HRASLS;ZFPM1;PTGES;NECAB2;CDS1;NECAB1;TMEM161A;PDE1C;IGSF3;PDE1B;INPP5A;MARC1;MAP7;INPP5J;NTSR1;NTSR2;PTPRN2;DTNA;BCL11B;SIAH3;STAC;CIDEA;GDF6;GDF5;GDF7;OCLN;NMU;CCDC88C;NODAL;CLIC6;RYR1;RYR2;SH3KBP1;VLDLR;CX3CL1;RYR3;EPB41L4B;EPB41L4A;ESM1;CAMKV;ANKRD6;AVPR1B;TSC22D3;INSRR;KREMEN2;AP3B2;IL17RB;NOV;MPPED1;B3GNT7;CCKBR;NME7;NME9;B3GNT2;SGK3;RHOV;SGK1;OPRD1;ARNTL;CUX2;FAM184B;PTCHD1;FAM184A;DZANK1;PTCHD2;CILP2;CTNNA2;DISC1;MPZL3;CORIN;MPZL2;GDF10;ARNT2;DMRT1;PCP4L1;DMRT3;LBX1;PODN;KRT18;CDK5R2;TJP2;GALNT12;GALNT14;GALNT13;NPY2R;ARHGAP36;GALNT10;ARHGAP40;PDE8B;PDIA3;CADPS2;GHSR;TBCCD1;SPNS2;APLP1;NPY1R;MATK;PHOSPHO1;LMX1A;RGS9BP;COL4A4;COL4A3;ELMO1;SCG5;LMX1B;LRIF1;ABCG4;CTTNBP2;DNAJC22;DTX1;LTBP2;ADRB1;CPLX2;PLCXD1;SEZ6L2;CPLX1;NALCN;ADIPOR2;DNAJC28;MARCH11;CPLX3;MARCH10;ARHGAP22;DPP4;ARHGAP20;PCSK1N;DPP6;SCIN;PODXL;MYH14;OTX1;SMAD3;WSCD2;EPHX4;SMAD9;TDRD7;ARHGAP26;SMAD6;ESR1;ESR2;ARHGAP24;SMAD7;RALYL;PLCXD3;LIN28B;DLG2;NR4A3;SYNDIG1L;TMEM116;ATG16L1;TMEM117;RADIL;TGFBI;USP35;DOCK5;DOCK4;MIR34C;MCTP1;DOCK3;MIR34B;PCDHGB5;DOCK9;PCDHGB4;DOCK8;USP34;ELAVL4;SLC2A5;CHTF18;CXCL2;SLC2A6;PKD1;ELAVL3;SENP7;TMEM104;ZC3H7A;NETO1;PDE4B;TMEM108;BDKRB2;SPEG;USP30;ABCC3;ABCC4;PCDHGA6;EGFL6;PTGIS;CAMK1D;NPY5R;PCDHGA4;USP44;PCDHGA2;OPRM1;KLF14;KLF15;FGR;HPDL;RNF207;TRNP1;PCDHGB1;PDE5A;DOCK2;DOCK1;HCN4;RGS17;SLFN5;HPGD;TUFT1;PALM2;DLL1;USP19;RMND5B;ACAN;ERBB3;KLRG2;NRIP3;S1PR5;CMTM8;PTCD2;NEGR1;B3GAT2;PCDHGC4;LGI3;CADPS;B3GAT1;LGI2;NAP1L2;ARID3B;ARID3C;MEIS2;SGPP2;TSHR;DLK1;DLK2;POMC;FMNL1;NEURL3;RGS10;AQP11;TBKBP1;PDE7B;HCN2;HCN1
H3K4me3 Brain Germinal Matrix	2108/10755	0.999989	0.999995	0	0	0.536882	6.11838e-06	ATF2;IFT172;FAM159B;ISM1;F11R;FAM159A;HTR6;HTR7;TBK1;DPYSL4;DPYSL5;FAM110C;NDST3;MLYCD;PRKACB;FAM19A4;MNX1;CXADR;UNC5A;ESX1;CACNA2D3;CACNA2D2;UNC5C;ISL1;PHKA2;SIGIRR;CH25H;LARS2;ISL2;SPINT1;ASPHD1;FEZ1;PLBD1;ASPHD2;SKAP2;COL13A1;CRABP2;TEX22;CRABP1;GATA3;LYPD6;ADAMTS16;T;HLCS;ADAMTS19;NPBWR1;ADAMTS18;SYNDIG1;PIP5K1B;JAG2;BTBD17;NEBL;EIF2AK4;VANGL1;PKIB;LAS1L;FASN;FXYD5;FAT4;ACHE;LRRC10B;DPYS;KCNC4;BHLHE41;TFCP2L1;HOXC13;ARHGAP6;HOXC10;OSBPL10;MED12;SMPD3;SHE;PANX2;GLT1D1;NHSL2;MMP25;MMP24;MMP28;NEFL;NEFM;DLGAP1;NEFH;JAK3;NINL;SLC18A2;SLC18A3;DLGAP4;DUSP4;CHST8;DUSP5;CHST9;MYBPC2;GSTO2;KCND2;KCND3;SPHK1;SLC39A11;WNT9B;WNT9A;SLC7A4;TMEFF2;SLC7A8;INCENP;PPARG;RAPGEF5;NUP62CL;PPARA;RAPGEF3;RAPGEF4;SAMD5;TRUB2;KCNA1;KCNA6;SNX31;EXOSC10;FRZB;PLAGL1;ZSWIM6;STX3;JAM2;WNT7B;ADAM33;SCTR;BMP8A;BMP8B;SNX22;SLCO3A1;ETNK2;WT1;CCDC3;CENPO;LGR6;PTF1A;LGR5;MIXL1;LIMS2;KCNG3;FBXO28;MPV17L;FBXO24;ATP12A;CASC1;HHAT;EFEMP1;FADS6;MAP3K9;MAP3K6;NUDT15;SYBU;KCNH1;FBXW4;CDKL2;KCNH3;DGAT2;KCNH6;KCNH7;KCNH8;FST;BTN1A1;CNPY1;POLRMT;TPST2;SMO;PKP2;PKP1;SLC27A3;SLC27A2;CDKL1;SHC4;FTO;SHC2;KHDRBS2;INO80E;KHDRBS3;SHC3;INO80D;KCNE3;DLX4;KCNE4;DLX6;FBXO47;GMPR;NPAS1;FBXO44;CORO1A;LIN7B;NPAS2;FBXO41;AMDHD1;SMYD3;RASL10A;RASL10B;TNFRSF9;HTR1A;CORO2A;SON;NOXA1;HPSE;ACO2;SHBG;SP9;SPRN;TRIM71;KCNK5;SNAP25;KCNK9;ITGB4;ONECUT1;DYSF;HTR2C;ECE1;ECE2;TSPAN11;HHEX;PPP6R1;BOC;PRLHR;NKX3-1;TRIM67;BCAS3;GRID2;ITGA4;ITGA3;ITGA2;TNFRSF19;VPS13B;NRG1;NRG2;TNFRSF1B;SEZ6L;ADAMTS20;PCCA;ADORA2B;HAND1;ITGA8;TRIM58;BCAT1;ITGA9;PRKAA2;TSPAN33;MALT1;FOXRED2;ZNRF3;CCDC85C;KCTD20;BAHD1;CCDC85A;IGF2BP1;TRIM47;IGF2BP3;IGF2BP2;KCNJ2;KCNJ3;KCNJ5;KCNJ6;KCNJ8;KCNJ9;NTRK3;PCDH8;SYT15;SYT14;SYT13;TM6SF1;HTR5A;EFR3B;SORL1;HCRTR2;TBX3;APLN;HCRTR1;TBX2;TTC39B;SYT17;MYO1D;TSPAN13;SYT12;SST;RMST;OCIAD2;KCNK1;PIK3AP1;EIF3D;KCNK3;UNC79;CPNE9;NPFFR2;NPFFR1;CPNE5;CPNE7;HHIP;CPNE6;IKZF1;ICAM5;IKZF4;IL27RA;LGALS3;OPHN1;PPAT;KDR;PIEZO2;PIEZO1;THSD7A;BSN;MFSD2B;CCDC92;CCDC93;CCDC94;MFSD2A;KCTD19;KCNK10;BSX;KCNK12;KCNK13;KCNK15;MYO7A;MFSD12;TRIM17;SNHG11;CRISPLD2;TRIM14;KCNQ4;KCNQ5;RIN3;KCTD12;ROPN1;KCTD16;ADCYAP1R1;NRN1;SLC45A3;RRAD;GIPR;TMEM63C;EPB41;SDC3;TGFA;LPAR3;ACTR3B;MED12L;NKAIN2;NKAIN1;NKAIN3;SEC14L5;KCNN1;KCNN2;B4GALNT1;B4GALNT3;B4GALNT2;B4GALNT4;ATP6V1C2;SLC10A4;NTNG2;EGR3;SPHKAP;FAM78A;OSGIN1;IFFO2;RAB27A;EXT2;PEX5L;PTK7;MYO5C;SPDYA;IGSF9B;MON1B;NRP1;CSRNP2;GRIK3;ICA1;WFDC1;GRIK1;WFDC2;WFDC3;BOLL;PPP3CC;KCNT1;CRTAC1;IL11;SYK;SYN3;SYN2;KIF6;CNKSR2;RNF144B;TOX3;ANKFN1;TOX2;KIF9;GAL;GAN;PITPNM3;CNKSR3;KIT;ARHGEF3;ARHGEF7;SYNC;NAPG;RELN;FAM196A;MGAT3;RIBC1;RAE1;DYNC1I1;RIBC2;GABBR2;KLHL1;GAD2;PNMA2;KAZALD1;GRIN1;SGSM1;SH3RF3;TTC9;BOP1;RIT2;KCNS2;KCNS3;TCEA3;TACC3;NUP188;PRDM6;INPPL1;LOXL4;PRDM2;OTP;PRDM1;UBE3B;CELSR1;GRIP1;FAM150A;TBC1D30;TEKT1;TEKT2;FAM150B;TMOD1;CASR;MSX2;ADAM11;DNAJB12;UBE4B;CARTPT;POU3F1;SCNN1G;SHQ1;SCNN1B;ADAM12;MAP7D2;HHIPL1;PPIG;WDFY2;RPP25;GNAZ;HTRA3;HTRA4;TCF7;PLD5;CACNA1B;CACNA1A;CACNA1D;HOXB13;CACNA1H;CACNA1G;KCNV1;GRK5;SNTG1;FGF20;RHPN1;RHPN2;VILL;TBC1D17;TBC1D16;SYT2;TFAP2E;RARRES1;HOOK3;SYT9;GGN;SDK1;FGF14;GNAL;HOOK1;UBXN10;FGF18;CNTN1;GNAS;CNTN2;ALPL;PYROXD2;AMOTL1;DEGS2;FGF13;FGF12;SDK2;FGF11;GALK2;FGF10;ZMYND15;DYRK3;PODXL2;TTC22;PCTP;OXT;TTC29;TTC28;TMEM221;GRM2;LYL1;ACOXL;GRM5;ZIC2;RASGEF1A;ZIC3;GRM6;RASGEF1C;GRM8;GDAP1L1;DACT2;QRFPR;TTC34;MYOCD;SHROOM2;NAV1;SHROOM1;ETV4;GREM1;ACTA1;CYP26C1;GFOD1;TMEM215;MYOD1;GNB1L;NAT8L;SHANK3;FBP1;AGPAT9;DNAH8;ASAP3;DNAH9;NT5C2;IL1RL2;SV2C;SV2B;TBX21;GNG7;TBX20;SPOCK3;TMEM206;RALY;SLIT3;SLIT2;ATF7IP;EYA1;EYA2;EYA4;CDK11B;HS3ST1;HS3ST2;TTC17;FAM155A;RSPH1;TEC;FRMPD4;FRMPD1;WIPF3;WDR86;SMC6;CWH43;ADARB1;EPS8;GJA3;PROK2;AP1S3;NCKAP5;CDK5RAP2;RSPH6A;PRKCH;NUP210;PRKCB;DNAAF1;COL23A1;WDR72;ARMC3;HECW2;VPS25;FREM2;FREM3;LRPAP1;WDR63;PRDM14;PHYHIPL;PRDM12;SDSL;MIR212;PCDHA1;PRDM16;PCDHA5;GSG1L;ST3GAL6;ALX1;PLEK2;PCDHA9;PLK5;APOOL;ARPP21;HOMER2;GTF2IRD2;SNAI3;STARD10;NFATC2;CGN;ELL3;NFATC4;FOSL1;XKR7;GJB2;GJB3;GJB6;PAH;XKR6;FANK1;MESP2;GABRB3;MESP1;NRSN2;WDR48;LYST;C1QTNF4;ADAMTSL3;RBPMS2;JARID2;TEAD4;RPS6KL1;PLLP;ELMOD1;GNL2;CIT;GJD2;GCHFR;KIFC2;MYZAP;GAS6;TKT;PLIN5;WDR27;GRAMD1B;NFIX;GRP;PRUNE2;ADCY4;NDUFA4L2;ADCY1;ADCY8;ASCL2;PAPSS2;FAM213B;EPCAM;ALOX5;GSC;ASPDH;GABRA1;FARP1;CDKN2B;CKM;CDKN2A;PCGF5;MGMT;GABRA5;IL10RA;GABRA4;MOCOS;SNCAIP;GNMT;SLC8A3;SMOC2;FOSB;TMEM229A;TMEM229B;RAB3B;FAM49B;RAB3C;PLXND1;CSF1;PARK2;CDC14B;FGF5;RIMS2;RIMS1;RIMS4;SALL4;PAPOLB;PCDHAC2;PLS1;PCDHAC1;RALGAPA2;MAGI2;DYRK1A;FRMD4B;FAM91A1;PGF;HIC1;TLE6;MTNR1B;RAB37;SLCO2A1;TSSK3;RTN4R;MAGEL2;SLC38A10;GOLGA7B;TTC21B;DRD1;DRD2;PLTP;RAB6B;DRD4;AP1M2;MAP2K6;DRD5;TMEM132D;TMEM132C;TMEM132E;OSBPL3;SLC4A11;SCRT1;LRFN2;MAP3K15;LRFN5;DAB1;MTL5;NBEA;P4HA2;LHX1;P4HA3;MAP3K10;PLEKHM2;CSPG4;LHX4;SLC26A4;MAP3K14;CNIH3;LHX9;SLC26A5;SLC48A1;MCM7;COL14A1;ADPGK;TRH;SYNE1;THBD;ADAMTS2;PSTPIP2;PIP5KL1;PHACTR3;EMILIN3;EMILIN2;PHACTR1;WDR7;ADAMTS9;ADAMTS6;ADAMTS7;TRPC7;TRPC5;TRPC4;PLEKHG6;COBL;SMC1A;APOA5;CRH;LANCL3;CCDC40;CEBPA;PLEKHH2;CCDC67;TSSC1;PLAG1;FGL2;VPS4A;TULP1;HDAC8;HDAC9;THSD1;COCH;ABLIM2;RAB20;ABLIM3;VPS53;P2RY2;SLC13A5;RFFL;STOX1;MLXIP;ASCC1;KBTBD11;P2RX6;FRAS1;RAB15;CCDC63;CCDC64;TLL2;VPS45;CCDC61;TNRC6A;PPIL6;FAM89A;AQP5;AQP3;HS6ST3;FERD3L;RPS6KA4;RPS6KA5;RPL18A;NIPAL1;RPS6KA2;RPS6KA1;PDK3;GSC2;ARFIP1;SRRM3;COG3;AP1B1;KRT8;MAPK8IP2;TIAM1;WBSCR17;HSBP1L1;CAGE1;OBSL1;CFTR;SLC22A3;SPTBN4;SLC35D3;MTTP;TRANK1;TWIST2;TWIST1;C2CD4B;C2CD4C;APCDD1;PPL;SCFD2;ATP6V0A2;STXBP5;FAM43A;TRPM3;ZRANB3;TMEM74B;MAGEE1;VASN;PM20D1;PM20D2;CYP2S1;RBAK;SIM2;HMX3;SLC44A3;SLC35F3;CITED1;SLC35F2;CITED4;NKAP;SLC35F1;ZCCHC18;MEOX2;ZCCHC16;CLDN23;DNER;ERMAP;VAV3;ZYG11A;EDN1;EDN3;GFRA1;PROX1;GFRA3;GFRA2;ZDHHC14;ZDHHC15;CLDN11;CDCP1;VWA2;RGS7BP;TLR5;VGLL2;MATN3;HMX1;PTGER4;MAGEH1;MEGF6;GUCY2E;ICA1L;AMIGO1;PTGER2;AMIGO2;PTGER3;ZDHHC23;ZDHHC22;GDPD5;PHYHIP;NKD1;DRP2;DUOX1;TCEAL6;NT5E;TCEAL3;WIF1;SUSD4;SUSD3;RPRML;SUSD5;MPP3;FAM46B;FAM46C;SUSD1;FAM46A;FAM189A2;FAM189A1;LHFPL4;LHFPL3;OTOP1;OTOP2;GRHL1;OTOP3;RSG1;VAX2;QPCT;F2RL1;COPG2;APBA1;MPHOSPH8;KBTBD8;RASEF;FAIM2;CWC25;HOXA13;TATDN3;BMPER;COTL1;NRCAM;FAM81A;PUS3;NANOS1;CHRNB4;SHISA3;SHISA2;SHISA6;AMPH;CHRNA3;CHRNA5;CABP7;CHRNA7;ALOX15;ALOX12;EFNA5;FBLN2;TRHDE;FBLN5;SCUBE2;FAM83G;SCUBE3;FAM83F;SCUBE1;EFNB3;HRH3;HRH2;ZMAT4;CDH23;PMAIP1;CLSPN;GAS2L1;SPECC1;MPST;CBX7;HELT;MLKL;POU2F2;LRP1B;EFNA1;TLX3;FAM163A;MAP6D1;DYNLRB1;FGFR4;BMPR1B;FGFR3;LRP11;GLP1R;UCN;THRB;SOWAHB;MEGF11;SOWAHD;SLC40A1;OPLAH;HAPLN3;FBLL1;HS2ST1;FHAD1;SEPT9;FLCN;SIX6;LRRTM1;MCF2L;SIX2;SVOP;PPP2R5A;LSR;IQCD;MYRIP;PPP2R5C;UTF1;IQCH;SEPT3;DNM3;ALDH1A3;TRAPPC6A;RASA3;IGDCC4;PEAK1;ALDH1A2;OAS3;RFT1;CDH13;SOWAHA;HAGH;PFDN4;CDH18;PDXK;LTK;HLF;FAM169A;DDO;DDN;MIR137;RASD2;GNA14;MIR132;RPS6KC1;SAP30L;NOTO;CHSY3;SNCB;HES2;MAPK4;OPCML;PDX1;PPP2R3A;FAM167A;PDE10A;DES;PPP2R2C;LPIN3;CHIC1;PGAP3;UXS1;FZD10;MYLK;ZDBF2;ZFYVE28;PREX1;FAM134B;UBASH3B;MPRIP;IGLON5;PPP4R4;LIPG;NKX1-2;LRAT;SAMD10;TMEM8B;CCBE1;WDHD1;MEF2B;STARD8;FIBCD1;TOMM20L;HSPG2;HPCAL4;TMEM80;SND1;EML5;SLC5A8;EML6;RBP4;CLDN3;PRKAR1B;RFX6;PADI2;HPD;MTMR2;HS3ST3A1;ABCB4;SHOX2;HPN;IL20RA;THY1;IQGAP2;SLC30A10;KCNMB2;AMZ1;EXPH5;ZBTB7C;EDEM3;PRRT1;MYH7B;GPR17;PRRT3;HACE1;GPR12;LRBA;ABCA3;NR0B1;ABCA7;FERMT1;FAM135B;GRIN3A;TDP1;LYPD6B;ZBTB8B;PRRT4;LRRC36;HRK;GPR27;LAD1;GPR25;GPR26;HEXB;LRRC38;ATF7IP2;RPLP0;PIGZ;LRRC6;EFCAB6;AREG;LRRC2;IKBKB;JPH2;TMEM44;CGNL1;LRRC48;ARG2;GPR37;ELOVL4;ACTL6B;ELOVL3;RIPK4;PTH2R;ELOVL7;MANEAL;TMC5;TMEM37;KCNMA1;ADSSL1;SLC29A4;HAP1;LRRC3B;SMTNL2;GPRC5C;MDFI;KANK1;PELI3;UCP1;STYXL1;FSTL4;PROKR2;EXTL1;GBX1;NTF3;MICALL2;LRRC24;GSX1;SMAGP;TMCO4;STXBP5L;TTLL6;SPSB1;FABP3;TMEM54;SPSB4;GPR68;CXCL14;FOXQ1;SLC25A48;SMCHD1;RUVBL2;LEPR;SLC16A9;SLC16A2;PITX1;SH2D5;PPP1R16B;EPM2A;VPS33A;MUL1;FOXP2;TUBA4A;FRMD3;SLC9A2;SLC9A3;OLFM2;MAPKAPK3;FRMD8;MAK;SLC9A8;SLC9A9;MAL;ROR2;OSBP2;BEAN1;PFKFB3;TACSTD2;GPR83;TNFRSF11A;THADA;RAP1GAP;TMEM25;CRNDE;MBP;NPTX1;NPTX2;SLC38A3;KL;MYPOP;RBPMS;BRPF3;BDNF;GFPT2;ZBTB16;FOXN4;FOXN2;MCC;KY;PTPRD;PTPRE;MLXIPL;CXCL12;UST;NFE2L3;MYCBPAP;MOXD1;CNTNAP2;ST6GALNAC2;PPP1R13B;FLT1;FLT3;FLT4;RASGRF2;RASGRF1;CELF4;LECT1;CELF6;ATP7B;MDK;DGCR6;UPP1;ERC2;DSP;EMX1;KSR2;SNPH;DSG2;ST6GALNAC3;L3MBTL4;ST6GALNAC5;SEC22C;RNFT2;COL15A1;SLC47A1;PCOLCE2;PPM1L;SHCBP1L;PPM1H;LRP2;BARX1;PPM1E;NTN1;BARX2;SLC25A29;PARD6B;TIFA;SLITRK5;SLC25A21;PCBD2;MIR92B;BEND6;METAP1D;PPP1R14C;LINGO3;SEC24A;NDUFA4;PRRX2;HIP1R;MBOAT2;MCOLN2;BAIAP3;SLC25A38;NELL1;SLC25A39;USH1G;NT5C1A;MDGA2;PTPN5;PTPN3;FOXI3;ULK4;EIF4A3;FOXI2;CCNF;ZDHHC7;SPATA20;BAIAP2L1;RASSF5;RESP18;EPHB2;SLC12A7;SCN1B;EPHA5;PAQR8;SLC34A2;PAQR9;PAQR6;EPHA6;ST6GAL2;ENTPD3;EPHA8;PAQR5;SFMBT1;NSMCE2;MMD2;TM4SF5;ANK3;VWA5B2;VWA5B1;ANK1;EREG;PISD;PPP1R3G;SFRP2;SPATA17;FNDC1;SFRP5;SPATA13;PPP1R42;ALPK3;KDELR2;CTXN2;SPATA18;CTXN1;CCNO;EPHA2;L3MBTL1;PLEKHD1;EPHA10;WNK4;PIK3R5;APH1B;RAB11FIP1;TSPAN9;PENK;TSPAN4;SYMPK;ST8SIA6;HIVEP3;RIMKLA;FOXF1;ZFR2;LRRN2;ST8SIA1;PCDH20;ST8SIA2;IQSEC3;MICAL3;EAF2;HSPA12A;ACER2;PPP1R1A;ARTN;WNK2;VSX2;FKBP11;PTPRT;BARHL1;BARHL2;FOXE3;PTPRR;FOXE1;FAM57B;MOGAT1;DIRAS1;PTPRN;SLC7A14;PCSK9;PTPRM;N4BP2L1;TNFRSF13C;DOC2B;PCSK6;PEPD;CHRDL2;BRCA2;KIF17;CLYBL;IMMP2L;SCML4;KIF1A;CD34;FOXD4;MME;MMD;KIF24;SORCS1;SORCS3;TMEM150C;SORCS2;ZFX;AJAP1;ANO1;VSNL1;CD44;PDZRN4;POPDC3;FOXC1;RAMP3;SATB2;CRYBA2;CCDC108;TMPRSS2;STX11;COL19A1;CAMKK1;PAK1;SERTAD4;SERTAD2;PERP;CAMK2N2;CREG2;PAK6;GPC5;PAK4;FOXB2;GCH1;PLEKHA2;GCGR;PLEKHA7;ALDH4A1;MOS;MAD2L2;GPAM;KIF26A;KIF26B;FKBP1B;ESYT3;RAMP1;FHOD3;SH3GL3;ACAA2;CD83;KLHL36;CD82;WWC1;IHH;KNDC1;GXYLT2;CYP46A1;CLGN;NPPC;FAM174B;KIF5C;DUOXA1;SCN9A;SH3GL2;RGS6;RGS7;EOMES;SCARA3;KIRREL2;SLC30A3;SLC30A4;NPNT;PRLR;RUNDC3A;CAMKMT;PROCR;DOK6;SCN8A;DOK7;UBE2V1;MZF1;CCDC151;NDRG4;RTN1;CALCB;NPR2;CCDC146;SLC1A1;PSEN2;NDRG1;MCHR1;RASGRP1;ENHO;WNT6;CALCR;FUT9;DEAF1;CHAD;CAMTA1;WNT2;WNT3;PACSIN1;PRPH;WNT4;KLHL29;ARHGEF37;VDR;CCDC136;HMGA1;HMGA2;MT3;SSH3;BMP6;PHOX2A;BMP2;PQLC1;TAB1;TMEM45B;SNED1;EDA;MAST4;LAMC3;PRKCSH;CHD5;LAMC2;AFF1;TMEM191C;CALB1;HORMAD2;SCN5A;SCARF2;SULT4A1;GALNT9;HSDL1;MMP2;ARHGEF16;BCKDHB;TBC1D9;SSTR2;TCTE1;TBC1D2;IRF4;CHDH;CDHR1;IRF8;RBM20;BLVRB;IRF5;ATG4A;IRF6;SCN4B;TMEM45A;LAMA5;RBM47;LAMA1;DDX25;DBX2;ATP2C2;AURKC;ATOH7;ACVR1C;CLMP;CLMN;MARVELD3;ATOH1;MDH1B;CHGA;GALNT6;GALNT3;ATP2B2;MAPK13;MAPK11;PNKD;CYP24A1;FAM131C;ASB8;FAM131B;CHPT1;CPVL;PNMT;TRIO;TMEM200B;GLDC;RAX;GLDN;ENO4;RNF112;GPR176;MYB;FDXR;CYP1B1;DIP2A;HOXA1;BVES;ANKS1B;HOXA4;PRIMA1;UNC13B;NKX2-6;UNC13A;SOX14;DKK2;PRR19;GPR160;PRR16;PRR18;HOXB7;HOXD1;RPN1;FAM149A;GALR1;PLCG2;NKX2-1;CHST15;NKX2-4;NKX2-3;NXNL2;S100A11;CDK18;DNAH11;ST14;DNAH10;ACE;FZD6;SLC16A12;SLC16A10;SLC16A14;SLC16A13;TMEM198;SLC6A6;FA2H;CPEB1;CYP1A1;GALNTL6;HOXD9;ADA;RET;MEI1;TCF25;TCF21;ADM;GLI1;PFAS;SLC6A2;PRSS23;SLC6A3;SLC6A4;RNF157;RSPO2;RSPO3;EMB;GPR139;RSPO1;GPRASP1;XXYLT1;RSPO4;BRD3;BATF3;TIGD4;TCF15;TESC;ITPK1;EN2;TACR3;TMEM171;TACR1;PRSS12;PAX2;PLCB3;RIPPLY2;SLCO4A1;ITPKA;PLCB1;FIGN;HOXD11;TMEM163;MIPOL1;GPR150;ANKRD53;RHBG;GPR158;WWOX;NMNAT3;GPR3;GPR6;FAM71E1;POU4F2;POU4F3;TMEM154;AGBL4;MORN5;SLCO4C1;LPCAT2;SARM1;PLCD3;CYB561;DGKG;SEMA5B;ATP8A2;ANKRD35;ATP8A1;CLSTN2;CLSTN3;CTNND2;HJURP;IRS4;AHR;BZW2;SERTM1;CDH6;CDH4;CDH1;CHP2;MACROD1;GRB10;PHLDA2;STK32B;STK32C;RNF43;SLC15A1;MREG;NKX6-2;SEMA6D;ANKRD45;SYPL2;CYS1;DISP2;CACNB4;CLIP4;ERG;RHCG;DGKK;DGKI;SEMA7A;ABHD3;CHRD;ITPR2;ABHD6;RASAL1;ITPR3;AK5;AK7;AK8;NEUROD1;ADAP2;TBXA2R;NACC2;ABL1;NKX6-1;WDTC1;ANKRD34B;FN3K;ATP8B3;ATP8B2;BTN2A2;ATP8B1;WFS1;CYBRD1;ASNS;ESRRG;ADAP1;MAFA;MARCH4;ZZEF1;CHERP;ABHD15;MARCH1;CDK8;CDK5;ZFP64;ITGA11;RNF182;IARS;RLN1;GPR101;TUBA8;ALK;ANKRD33B;BNC2;TRADD;GADL1;ADRA1D;ADRA1B;ADRA1A;SART3;SGCD;SGCB;HYDIN;EFHD1;GRASP;COL25A1;DNMT3A;NGB;RTN4RL2;TRAF2;KCNAB2;NGF;ADRA2B;ZFP90;ADRA2A;DMRTA2;POM121L2;ESRP2;RTN4RL1;ESRP1;DMRTA1;SOS2;SMARCD3;GLS2;CLEC2L;LUZP2;SEMA3B;NDNF;SEMA3E;SEMA3F;JAKMIP1;CACNG6;CACNG8;MGAT5B;NHS;RNF39;MAL2;CACNG2;IRX1;IRX2;PTPN18;KCNJ11;KCNJ12;IRX6;KCNIP3;IRX3;IRX4;PLCL2;SEMA4F;KLF4;OXR1;ASS1;TPCN2;TPCN1;GLRB;IMPDH1;MIR1247;MGAT4A;INSM2;INSM1;CBLN4;PFKM;TRMT61B;CBLN1;FAAH;VIPR2;SLC46A2;PWP2;RAPGEFL1;CCT6B;SOX2;SOX3;SAP130;DPF3;SOX9;CHAC1;PTGDR;SLC6A17;SP110;SLC6A15;CMC1;SLC11A2;ACSL6;MRPS18A;EBF2;SLC6A11;EBF3;EBF4;ARC;TCERG1L;RRAGB;MALL;TTLL13;ZFPM1;LLGL2;PTGES;NECAB2;CDS1;NECAB1;PDE1C;PDE1B;CYP4X1;INPP5A;MARC1;MAP7;INPP5J;OTOF;NTSR2;PTPRN2;DTNA;STAC;CIDEA;GDF6;GDF7;OCLN;NMU;NODAL;CLIC6;RYR2;SH3KBP1;FAM69C;VLDLR;CX3CL1;RYR3;EPB41L4B;EPB41L4A;ANKRD6;PRMT8;AVPR1B;TSC22D3;KREMEN2;AP3B2;IL17RB;NOV;B3GNT7;CCKBR;NME7;NME9;B3GNT2;SGK3;RHOV;SGK1;OPRD1;ARNTL;FAM184B;PTCHD1;DZANK1;NPY;DISC1;MPZL3;CORIN;GDF10;ARNT2;PCP4L1;DMRT3;LBX1;PODN;KRT19;KRT18;NEUROG3;TJP2;GALNT12;GALNT13;GOLT1A;NPY2R;ARHGAP36;GALNT10;PDE8B;PDE8A;CADPS2;GHSR;TBCCD1;DSCAM;SPNS2;APLP1;NPY1R;MATK;KCTD8;PHOSPHO1;LMX1A;RGS9BP;COL4A4;COL4A3;SCG5;LRIF1;ABCG4;CTTNBP2;TMEM59L;DNAJC22;DTX1;LTBP2;ADRB1;CPLX2;PLCXD1;SEZ6L2;CPLX1;NALCN;ADIPOR2;DNAJC28;MARCH11;CPLX3;SEL1L3;MARCH10;ARHGAP22;DPP4;ARHGAP20;PCSK1N;DPP6;SCIN;PODXL;MAN2A1;MYH14;SMAD3;WSCD1;WSCD2;EPHX4;SMAD9;TDRD7;ARHGAP26;SMAD6;ACSF2;ESR2;ARHGAP24;RALYL;PLCXD3;DLG2;LIN28A;NR4A3;SYNDIG1L;GDNF;TMEM116;TMEM117;RADIL;TGFBI;USP35;DOCK5;DOCK4;MIR34C;MCTP1;DOCK3;MIR34B;PCDHGB5;DOCK9;PCDHGB4;DOCK8;USP34;ELAVL4;CHTF18;CXCL2;SLC2A6;PKD1;ELAVL3;SENP7;TMEM104;ZC3H7A;NETO1;PDE4B;BDKRB2;PDE4A;SPEG;USP30;ABCC4;EGFL6;PTGIS;CAMK1D;NPY5R;PCDHGA2;OPRM1;KLF14;KLF15;FGR;HPDL;RNF207;TRNP1;PDE5A;DOCK2;DOCK1;CAMK2B;RGS17;SLFN5;HPGD;TUFT1;PALM2;CAMK2A;DLL1;USP19;DLL4;RMND5B;ACAN;PALMD;MIR375;ERBB3;KLRG2;NRIP3;TCFL5;CMTM8;PTCD2;NEGR1;LGI3;CADPS;B3GAT1;LGI2;NAP1L2;ARID3B;MEIS2;SGPP2;TSHR;DLK1;DLK2;POMC;FMNL1;NEURL3;RGS10;AQP11;TBKBP1;PDE7B;HCN2;HCN1
H3K4me3 Adult Liver	1525/9144	0.999989	0.999995	0	0	0.426041	4.85358e-06	POP5;ATF2;CHIC1;PGAP3;UXS1;ISM1;FAM159A;MYLK;ZDBF2;ZFYVE28;FAM134B;HTR7;TBK1;UBASH3B;MPRIP;PPP4R4;DPYSL3;NDST3;FAM19A2;LRAT;MLYCD;PRKACB;SAMD10;MNX1;TMEM8B;CCBE1;WDHD1;CXADR;SDS;UNC5B;TOMM20L;CACNA2D2;UNC5C;CACNA2D4;HSPG2;TMEM80;CH25H;LARS2;EML5;EML6;ISL2;PRKAR1B;TFR2;ASPHD1;FEZ1;RBP1;PLBD1;ASPHD2;HPD;SKAP1;SKAP2;MTMR2;HS3ST3A1;COL13A1;CRABP2;TEX22;IL20RA;GATA4;LYPD6;ADAMTS16;C3;GRIN2A;HLCS;ADAMTS19;NPBWR1;KCNMB2;KCNMB4;PIP5K1B;AMZ1;EXPH5;ZBTB7C;EDEM3;SDR42E1;MYH7B;PRRT3;HACE1;CADM4;JUP;CADM1;NEBL;CADM2;LRBA;ABCA3;ABCA7;EIF2AK4;FLI1;VANGL1;PKIB;FERMT1;GRIN3A;LAS1L;FXYD1;DCHS1;FXYD5;FAT4;ZBTB8B;PRRT4;GPR27;LAD1;ACHE;KCNC1;KCNC3;KCNC4;QPRT;RPLP0;LRRC4;PIGZ;LRRC6;EFCAB6;MED15;LRRC2;ARHGAP4;IKBKB;SMPD3;PANX2;MMP24;TMEM44;MMP28;NEFM;DLGAP1;JAK3;NINL;DUSP4;CHST9;LRRC48;DUSP2;ARG2;MYBPC2;GSTO2;KCND2;ELOVL4;RIPK3;KCND3;SPHK1;ELOVL3;RIPK4;WNT9B;ELOVL7;WNT9A;MANEAL;TMC5;F3;TMEM37;TMEFF2;INCENP;KCNMA1;ADSSL1;CHST1;RAPGEF5;NUP62CL;GPRC5C;RAPGEF3;SAMD5;TRUB2;KANK1;EMX2OS;URM1;KCNA1;PELI3;PELI2;UCP1;STYXL1;EXOSC10;FRZB;PLAGL1;NTF3;HAS3;ZSWIM6;STX3;IL12RB1;ZSWIM5;JAM2;JAM3;GSX1;SMAGP;ATRNL1;SCTR;BMP8B;SNX22;TMCO4;SNX20;PSMB8;STXBP5L;TTLL6;FABP3;SLCO3A1;TMEM54;WT1;CCDC3;CENPO;LGR5;KCNG3;EXOC3L4;GPR68;MSI1;MSI2;ATP12A;CASC1;FOXQ1;SLC25A48;SMCHD1;HHAT;FADS6;RUVBL2;ADORA1;LEPR;MAP3K9;SLC16A9;SLC16A2;NUDT15;SH2D5;KCNH1;PITX3;FBXW4;CDKL2;EPM2A;KCNH4;FBXW5;KCNH7;KCNH8;VPS33A;MUL1;CNPY1;TBR1;FOXP4;POLRMT;TC2N;FOXP2;FOXP1;FRMD3;SLC9A2;OLFM2;SMO;FRMD8;MAK;MFNG;SLC9A8;PKP2;ROR2;NPTXR;CDKL1;KANK3;OSBP2;SHC4;FTO;DLX1;SHC2;DLX2;KHDRBS2;INO80E;BEAN1;KHDRBS3;SHC3;DLX3;INO80D;KCNE3;DLX4;FBXO47;TACSTD2;GMPR;TNFRSF11A;THADA;LIN7B;NPAS2;RAP1GAP;AMDHD1;CRNDE;SMYD3;BCL2L14;KL;MYPOP;RASL10B;BRPF3;GFPT2;FOXN4;FOXN2;MCC;CORO2A;CORO2B;PTPRE;SON;NOXA1;UST;DMXL2;NFE2L3;SP5;MYCBPAP;HPSE;ACO2;SHBG;TRIM71;MOXD1;SNAP25;ST6GALNAC2;PPP1R13B;FLT3;RASGRF2;CELF4;CELF6;HTR2A;ECE2;ELFN2;TNFSF13B;NRGN;ATP7B;MDK;BOC;DGCR6;ERC2;NKX3-2;NKX3-1;TRIM67;BCAS3;EMX1;GRID1;ITGA3;ITGA2;VPS13B;PCCA;ADORA2A;NRG3;SNPH;ADORA2B;IL1RAPL2;MYO3A;BCAT1;ST6GALNAC3;SLC25A12;L3MBTL4;SEC22C;RNFT2;PRKAA2;UHRF2;PCOLCE2;PPM1L;PPM1N;PPM1H;PPM1J;SRI;LRP2;MLLT3;TSPAN33;PPM1E;MALT1;FOXRED2;SLC25A29;CNNM1;PTPRZ1;KCTD20;FCHO1;CCDC85A;TIFA;TRIM47;SLITRK5;BEND4;SLC25A21;PCBD2;IGF2BP2;MIR92B;KCNJ2;BEND5;LRRC8E;KCNJ3;BEND6;NTRK1;KCNJ5;LINGO1;NTRK2;KCNJ6;METAP1D;SEC24A;NDUFA4;PCDH7;FOXJ1;SYT15;MBOAT2;TM6SF1;TBX5;EFR3B;SORL1;MCOLN2;BAIAP3;TTC39B;SYT17;SLC25A38;MYO1D;DBNDD1;SLC25A37;SLC25A39;NOVA1;SYT10;NOVA2;TRIM36;NAGS;KCNK1;EIF3D;MYO1F;CPNE9;NPFFR2;CPNE5;ULK4;EIF4A3;CCNF;ZDHHC7;ICAM5;IKZF4;IL27RA;LGALS3;OPHN1;PPAT;RASSF6;PIEZO2;CCDC96;PIEZO1;KIF21A;THSD7A;PTGFRN;BSN;MFSD2B;CCDC92;EPHB1;CCDC93;CCDC94;SCN1B;EPHA5;PAQR8;EPHA4;EPHA6;ENTPD2;ST6GAL2;ENTPD3;LIMCH1;PAQR5;SFMBT1;FBXO2;NSMCE2;KCNK13;MIR9-1;TM4SF5;ANK3;VWA5B2;EREG;PISD;PPP1R3G;SPATA17;SLPI;SNHG11;CRISPLD2;TRIM14;KCNQ4;KCNQ5;TRIM15;CCDC87;PPP1R42;SPATA18;CCNO;KCTD16;L3MBTL1;PPP1R36;DHX8;GIPR;TMEM63C;EPB41;PCDH10;TGFA;ACTR3B;MED12L;PCDH17;PIK3R5;NKAIN2;PKHD1;SYNGR1;NKAIN3;APH1B;RAB11FIP1;TSPAN9;SEC14L5;SLAMF8;ST8SIA4;KCNN2;B4GALNT1;ST8SIA6;HIVEP3;KCNN3;PCK1;B4GALNT3;RIMKLA;SCN3B;RIMKLB;ATP6V1C2;NTNG2;EGR3;IQSEC2;FAM78A;ST8SIA1;PCDH20;MICAL3;EAF2;RAB27A;PTK6;HSPA12A;SMARCA4;FBXL8;CYP26A1;EXT2;MC1R;LPAR5;PPP1R1A;PTK7;WNK2;MYO5C;SPDYA;ID4;LRRN1;IGSF9B;MRAP2;MON1B;FKBP11;SYNM;CSRNP2;PTPRS;FOXE1;DIRAS2;ICA1;PTPRM;CD3G;KIF12;TNFRSF13C;DOC2B;PEPD;AATF;CLYBL;WFDC2;WFDC3;PTPRG;BOLL;SDF4;RAC3;CD37;ZHX2;MME;MMD;MST1;KIF24;KIF7;SYN3;KIF6;SORCS2;ZFX;CNKSR2;MN1;ANO1;KIF9;VSNL1;GAN;PITPNM3;KIT;ARHGEF3;SYNC;FJX1;PDZRN3;SELPLG;TMPRSS2;NAPG;STX11;COL19A1;CAMKK1;SERTAD4;RELN;FAM196B;PERP;GPC1;CAMK2N2;CREG2;GPC5;RIBC1;RAE1;DYNC1I1;RIBC2;PAK4;GAD1;GCGR;CCDC109B;DKKL1;PNMA2;KAZALD1;PEX14;PLEKHA7;SGSM1;ALDH4A1;SH3RF3;TTC9;BOP1;DPY19L2;GPAM;KIF26A;KCNS3;KIF26B;FKBP1B;ESYT3;FAM171B;FOXA3;PRDM8;FHOD3;NUP188;KLHL36;CD82;PRDM6;GIMAP1;INPPL1;IHH;LOXL4;PRDM2;UBE3B;GXYLT2;CYP46A1;ETS1;CELSR3;LOXL1;CLGN;NPPC;CCND2;CCND1;FAM150A;FAM174B;KIF5C;TBC1D30;TEKT1;SCN9A;TEKT2;RGS9;SH3GL2;PPFIA3;ENPP7;SH3GL1;EOMES;ZBP1;PDGFRA;CCDC155;CASR;SCARA3;MSX2;SLC30A3;SLC30A4;LMTK3;UBE4B;NPNT;POU3F1;POU3F2;PRLR;CAMKMT;SHQ1;PRR15L;DOK5;GPRIN1;DOK6;SCN8A;HHIPL1;RPP25;MZF1;CCDC151;RTN2;GNAZ;RTN1;CALCB;NPR2;HTRA4;CCDC146;TCF7;SLC1A1;HTRA1;PSEN2;CACNA1D;CACNA1C;NDRG1;MCHR1;RASGRP1;CACNA1G;ENHO;CALCR;GRK5;FGF20;RHPN1;CAMTA1;RHPN2;MSC;WNT2;RAI2;TBC1D16;KLHL29;ZFHX3;AUTS2;ARHGEF37;SYT1;VDR;CCDC136;RARRES1;HMGA1;HMGA2;INHBB;HOOK3;SYT9;MT3;INHBC;SSH3;BMP6;SYT7;GGN;SDK1;BMP2;GNAL;UBXN10;CNTN1;ALPL;CNTN4;AMOTL1;DEGS2;FGF13;SDK2;GALK2;FGF10;ZMYND15;RERE;SNED1;DYRK3;EDA;PODXL2;TTC22;PRKCSH;MAST3;CHD7;OXT;TTC29;TTC28;GRM3;CALB2;LYL1;CYP26B1;ZIC2;UBE2Q1;RASGEF1A;ZIC3;GRM8;DACT2;HORMAD2;SCN5A;SCARF2;HS3ST3B1;HSDL1;ARHGEF15;ARHGEF16;BCKDHB;HUNK;UBE2QL1;TBC1D9;OLIG1;SSTR2;ETV4;TCTE1;GREM1;TBC1D2;GORASP2;RBM20;BLVRB;CDHR5;GNB1L;ATG4A;SHANK3;SCN4B;LAMA5;DDX27;AGPAT9;LAMA1;ASAP3;DNAH9;ATOH7;IL1RL2;CYTH4;ACVR1C;PDLIM2;SV2B;CNR1;GNG4;TBX20;SPOCK3;TMEM206;RALY;SLIT2;MDH1B;EYA1;GALNT3;EYA2;EYA4;ATP2B2;CDK11B;HS3ST1;TTC17;MAPK13;SPATA2L;FAM155A;MAPK11;RSPH1;TEC;ASB8;CD7;CPVL;CYFIP2;TRIO;TMEM200B;GLDC;FRMPD1;WIPF3;WDR86;XYLT1;ADARB1;SOX21;RXFP3;GPR176;GJA3;FDXR;CYP1B1;HOXA2;DIP2A;AP1S3;BVES;ANKS1B;CDK5RAP2;HOXA4;UNC13B;TSPYL2;NUP210;PRKCB;DNAAF1;COL23A1;SYTL1;AFAP1;SOX14;WDR72;DKK1;DKK2;MIR203;FAM169B;PRR19;ARMC3;HECW2;GPR160;HOXB2;VPS25;HOXB7;FREM2;LRPAP1;HOXD1;RPN1;WDR63;PRDM14;PHYHIPL;SLAIN1;SDSL;CHST11;PRDM16;PLCG2;NKX2-1;CHST15;ST3GAL6;ALX1;PLEK2;PROM1;NXNL2;CDK18;DNAH11;WNT10A;FZD2;DNAH10;ACE;APOOL;SNAI3;FZD6;STARD10;SLC16A12;SLC16A11;NFATC2;SLC16A10;ELL3;SLC16A14;TMEM198;NFATC4;FOSL1;SLC6A6;FA2H;GJB3;GPR180;GJB6;CYP1A1;GTF2IRD1;GALNTL6;CPEB3;XKR6;ADA;DENND1C;RET;MESP1;GABRB2;MYOM1;GABRB1;WDR48;TINAGL1;TCF25;LYST;SLC6A4;RNF157;TRIM9;GPR132;CHL1;TRIM2;RBPMS2;RSPO2;RSPO3;EMB;GPRASP1;JARID2;XXYLT1;EDARADD;TEAD4;BRD3;BATF3;TIGD4;PLLP;ELMOD1;EN2;TMEM171;TACR1;GNL2;PRSS12;CIT;NCOR2;GJD3;RIPPLY2;TAL1;SLCO4A1;ITPKA;MYZAP;PLCB1;PLCB2;WDR27;NFIX;ADCY1;ASCL1;TMEM163;ADCY5;MIPOL1;GPR153;FAM213B;EPCAM;GPR150;ALOX5;GSC;ANKRD53;ANKRD50;GPR158;RPRM;GABRA2;FARP1;WWOX;CDKN2B;CDKN2A;PCGF5;WDR18;NMNAT3;GPR4;GPR3;SNCAIP;FAM71E1;TMEM154;GNMT;SLC8A3;AGBL4;MORN5;SMOC1;CLCF1;SLCO4C1;LPCAT2;ANKRD63;TMEM229A;CYB561;TMEM229B;CHRM2;DGKG;FAM49B;RAB3C;SEMA5B;ATP8A1;HJURP;BZW2;PARK2;FGF5;RIMS2;CDH6;RIMS3;PODNL1;SALL1;GRAP2;MACROD1;SMARCAD1;PHLDA2;STK32B;PCDHAC2;STK32C;PLS1;PCDHAC1;SEMA6C;TLE2;MREG;SEMA6D;MAGI2;DYRK1A;SYPL2;CYS1;PGF;TLE6;DISP2;CACNB4;LTB4R2;CLIP4;SLCO2A1;ERG;TOX;RTN4R;ABHD3;ILDR1;CHRD;SLC38A10;ILDR2;ABHD6;ITPR3;AK5;AK7;AK8;GOLGA7B;VTN;ADAP2;TBXA2R;TTC21B;NACC2;ABL1;DRD1;SRGAP3;NKX6-1;PLTP;RAB6B;PLXNA4;MAP2K6;WDTC1;ANKRD34B;OSBPL7;TMEM132E;ATP8B3;ATP8B2;ATP8B1;WFS1;OSBPL3;SLC4A11;ASNS;MARCH8;ZZEF1;CHERP;MARCH1;LRFN2;CDK8;DAB1;NBEA;LHX2;P4HA3;ZFP64;SPIRE2;MAP3K10;PLEKHM2;LHX4;IARS;GPR101;SLC26A4;LHX9;SERINC5;SLC26A5;TUBA8;ALK;ANKRD33B;BNC2;PSCA;COL14A1;ADPGK;GADL1;ADRA1A;SYNE1;THBD;SART3;SGCB;PSTPIP2;EMILIN2;EFHD1;ADAMTS9;ADAMTS6;HGFAC;TPRN;ADAMTS7;TRPC5;AMN;TRPC4;COL25A1;DNMT3A;PLEKHG6;COBL;VSTM2L;RTN4RL2;KCNAB2;SMC1A;DUSP26;ADRA2B;ZFP90;ADRA2A;DMRTA2;POM121L2;LCK;CTDSP1;RTN4RL1;ESRP1;NOS1AP;CCDC42;SOS2;CCDC40;CEBPA;PLEKHH2;SMARCD3;PLAG1;GLS2;VPS4A;NDNF;SEMA3F;HDAC8;JAKMIP1;HDAC9;THSD1;COCH;ABLIM1;ABLIM2;RAB20;VPS53;P2RY2;RFFL;STOX1;CACNG4;PTPN18;KCNJ10;KCNJ11;KCNIP2;PLCL1;SEMA4F;OXR1;TPCN1;ENOX1;P2RX6;GLRB;RAB15;IMPDH1;MAB21L1;MIR1247;MAB21L2;CCDC64;TLL2;INSM2;VPS45;PFKM;TRMT61B;CCDC61;UMODL1;PPIL6;FAAH;SLC46A2;FAM89A;CBLC;PWP2;RAPGEFL1;HS6ST3;CCT6B;SOX2;FRAT1;RPS6KA5;RPL18A;NIPAL1;RPS6KA2;RPS6KA1;NIPAL3;PDK3;FAM65C;DPF3;ARFIP1;SOX8;CHAC1;PTGDR;CMC1;ACSL6;KRT8;MRPS18A;EBF2;EBF4;OVOL2;RUNX1;TIAM1;RRAGB;GRWD1;HSBP1L1;TTLL13;COL8A2;CAGE1;OBSL1;CFTR;LLGL2;CDS1;SLC22A3;NECAB3;TMEM161A;IGSF3;PDE1B;HEPACAM;SLC35D3;SLC22A1;MTTP;TWIST2;TWIST1;TMTC2;C2CD4B;PPL;TRPM2;INPP5A;ATP6V0A2;MAP7;INPP5J;MAP6;STXBP5;TRPM3;BANP;TMEM184A;ZRANB3;DTNA;MAGEE1;SIAH3;BCL11A;LIF;GDF7;PARP11;PM20D2;OCLN;RAET1E;RBAK;SIM2;CLIC6;ROBO2;HMX3;ROBO4;SLC44A3;CITED1;SLC35F2;SH3KBP1;FAM69C;CITED4;NKAP;SLC35F1;ZCCHC18;VLDLR;MEOX2;ZCCHC16;EPB41L4A;UCHL1;CLDN23;ANKRD6;VAV3;ZYG11A;AVPR1B;TSC22D3;NOG;GFRA1;PROX1;GFRA2;AP3B2;GLTSCR2;ZDHHC14;ZDHHC15;CLDN11;HCK;CDCP1;NOV;B3GNT7;CCKBR;NME7;MPPED2;NME9;VWA2;RGS7BP;RHOV;MAPT;SGK1;TLR5;VGLL2;SGK2;MATN3;DCP2;MAGEH1;SP100;ICA1L;AMIGO1;PTGER2;AMIGO2;PTGER3;ZDHHC23;GDPD5;NOL4;NKD1;FAM184B;TCEAL3;DZANK1;SUSD4;RPRML;CTNNA2;DISC1;CORIN;ARNT2;MPP3;FAM46B;PCP4L1;SUSD1;FAM189A1;PODN;RSG1;GRHL2;VAX2;LBX2;KRT18;QPCT;COPG2;APBA1;MPHOSPH8;KBTBD8;TJP2;GALNT12;GALNT14;RASEF;CWC25;GALNT10;TATDN3;NRCAM;PDE8B;FAM81A;PUS3;LMO1;NANOS1;CADPS2;UNC5CL;SPNS2;NPY1R;SHISA3;KCTD8;PHOSPHO1;MYCN;LOX;RGS9BP;COL4A4;COL4A3;COL4A6;LRIF1;ABCG4;FBLN7;CHRNA5;CTTNBP2;DNAJC22;DTX1;CSF2RB;EFNA5;PLCXD1;SEZ6L2;TRHDE;NALCN;DNAJC28;FBLN5;SEL1L3;ARHGAP22;DPP4;FAM83G;SCUBE3;ARHGAP20;SCIN;PODXL;HRH2;CDH23;PMAIP1;MYH14;OTX1;CLSPN;GAS2L1;SPECC1;CBX8;RAP1GAP2;CBX7;SMAD3;WSCD1;EPHX4;SMAD9;HSPA2;ARHGAP27;POU2F2;ARHGAP26;ESR1;LRP1B;ESR2;ARHGAP24;CAMSAP3;NR4A2;DLG1;RALYL;PLCXD3;DAO;NR4A3;ATG16L1;CASS4;MAP6D1;TGFBI;DYNLRB1;BMPR1B;USP35;DOCK5;MCTP1;DOCK3;DOCK9;MEGF11;SOWAHD;USP34;HAPLN3;FBLL1;CHTF18;SLC2A6;ELAVL2;HS2ST1;SENP7;FLCN;LRRTM3;ZC3H7A;MCF2L;SIX2;SIX3;PDE4B;TMEM108;PDE4A;AMICA1;ABCC4;CAMK1D;ABCC2;NPY5R;SPATS2;ABCC6;LSR;MYRIP;PPP2R5C;KLF14;PRODH2;SEPT5;IQCH;PCDHGA9;FGR;DNM3;HPDL;AIM1;IGDCC4;PEAK1;ALDH1A2;OAS3;RNF207;CDH11;TRNP1;RFT1;PCDHGB1;PDE5A;HAGH;DOCK2;PFDN4;DOCK1;RGS17;SLFN5;TUFT1;PALM2;FAM169A;USP19;RASD2;RMND5B;GNA14;GNA15;RASD1;MIR375;RPS6KC1;ERBB4;NRIP3;CHSY3;S1PR5;MAPK4;VAT1L;TCFL5;CMTM8;PTCD2;NEGR1;B3GAT2;LGI3;B3GAT1;PDX1;NAP1L2;ARID3A;ARID3B;SGPP2;TSHR;DLK2;SLC4A8;FAM167A;MLPH;PDE10A;NEURL3;RGS10;TBKBP1;PDE7B;LPIN3
H3K4me3 Bone Marrow Derived Mesenchymal Stem Cell Cultured Cells	1744/9133	0.999989	0.999995	0	0	0.552931	6.29892e-06	POP5;ATF2;IFT172;FAM159B;ISM1;F11R;FAM159A;ZC3H12D;HTR6;HTR7;TBK1;DPYSL4;FAM110C;NDST3;FAM19A2;PRKACB;CXADR;CACNA2D3;CACNA2D2;PHKA2;SIGIRR;LARS2;ISL2;SPINT1;ASPHD1;FEZ1;PLBD1;ASPHD2;COL13A1;TEX22;PLA2G5;GATA3;LYPD6;ADAMTS16;ADAMTS19;ADAMTS17;PIP5K1B;NEBL;NR2F1;VANGL1;LAS1L;FASN;NMT1;FXYD5;ACHE;KCNC1;KCNC2;LRRC10B;KCNC3;KCNC4;BHLHE41;TFCP2L1;HOXC13;ARHGAP6;MED12;SMPD3;PANX2;SHH;NHSL2;MMP25;MMP24;MMP28;NEFL;NEFM;JAK3;NINL;DUSP4;CHST8;APC2;DUSP2;GSTO2;KCND2;KCND3;SLC39A11;WNT9A;TMEFF2;SLC7A8;INCENP;CHST1;RAPGEF5;NUP62CL;PPARA;RAPGEF3;RAPGEF4;SAMD5;TRUB2;KCNA1;KCNA6;NEURL1B;EXOSC10;FRZB;PLAGL1;ZSWIM6;STX3;IL12RB1;ZSWIM5;JAM2;JAM3;EGLN3;BMP8A;BMP8B;SNX22;SLCO3A1;ETNK2;WT1;CCDC3;CENPO;LGR5;MIXL1;LIMS2;KCNG1;KCNG3;MPV17L;MSI1;MSI2;FBXO21;CASC1;ADORA1;MAP3K9;MAP3K6;NUDT15;SYBU;FBXW4;CDKL2;KCNH3;DGAT2;BTN1A1;SRCIN1;TPST2;SMO;MFNG;SLC27A3;SLC27A2;CDKL1;GRIA1;SHC4;FTO;GRIA2;DLX1;SHC2;INO80E;INO80D;KCNE3;DLX4;KCNE4;FBXO47;FBXO43;NPAS1;CORO1A;LIN7B;NPAS2;AMDHD1;SMYD3;KCNF1;FBXO39;HTR1D;HTR1B;CORO2A;CORO2B;SON;NOXA1;DMXL2;SP5;HPSE;ACO2;SHBG;TRIM71;KCNK5;SNAP25;ONECUT2;ONECUT1;HTR2A;ECE2;ELFN2;TSPAN11;TNFSF13B;NRGN;HHEX;PPP6R1;BOC;NKX3-1;TRIM67;BCAS3;GRID2;GRID1;ITGA2;TNFRSF19;VPS13B;NRG1;NRG2;TNFRSF1B;SEZ6L;SPTB;ADAMTS20;PCCA;HAND2;HAND1;BPI;ITGA9;PRKAA2;SRI;MLLT3;TSPAN33;FOXRED2;ZNRF3;CCDC85C;IGF2BP3;PCDH1;KCNJ2;KCNJ3;KCNJ5;KCNJ6;KCNJ8;PCDH7;NTRK3;SYT15;SYT14;TM6SF1;EFR3B;SORL1;HCRTR2;APLN;HCRTR1;TTC39B;MYO1D;DBNDD1;TSPAN13;SYT10;TRIM36;OCIAD2;KCNK1;PIK3AP1;EIF3D;KCNK3;DMGDH;CPNE9;NPFFR2;CPNE5;CPNE7;HHIP;ICAM5;ICAM1;IL27RA;OPHN1;PPAT;KDR;PIEZO2;CCDC96;THSD7A;PTGFRN;BSN;MFSD2B;CCDC93;CCDC94;MFSD2A;KCTD19;KCNK10;FBXO2;KCNK12;MYO7A;SLPI;TRIM17;SNHG11;TRIM14;KCNQ4;KCNQ5;SLC45A3;DHX8;RRAD;GIPR;EPB41;SDC3;TGFA;LPAR3;MED12L;NKAIN2;NKAIN1;SYNGR1;NKAIN3;SEC14L5;KCNN2;B4GALNT1;KCNN3;B4GALNT3;B4GALNT2;B4GALNT4;ATP6V1C2;NTNG2;EGR3;EGR4;FAM78A;OSGIN1;RAB27A;PTK6;SMARCA4;EXT2;PEX5L;MC1R;PTK7;MYO5B;MYO5C;SPDYA;IGSF9B;MON1B;CSRNP2;ICA1;GRIK1;WFDC2;WFDC3;MC4R;BOLL;SDF4;RAC3;IL11;ZHX2;KIF6;CNKSR2;IL1A;TOX2;KIF9;GAN;PITPNM3;ARHGEF3;ARHGEF7;FJX1;ARHGEF5;RELN;FAM196A;RIBC1;RAE1;DYNC1I1;RIBC2;GABBR2;GAD1;CCDC109B;PNMA2;SGSM1;SH3RF3;TTC9;BOP1;KCNS1;KCNS2;KCNS3;TCEA3;TACC3;KLB;NUP188;PRDM6;INPPL1;LOXL4;PRDM2;CELSR2;ETS1;CELSR3;LOXL1;GRIP1;TBC1D30;TEKT1;TEKT2;TEKT4;TMOD1;MSX2;ADAM11;UBE4B;POU3F1;POU3F2;POU3F3;SHQ1;GPRIN1;MAP7D2;SIDT1;HHIPL1;RPP25;GNAZ;HTRA3;TCF7;PLD5;CACNA1B;CACNA1A;CACNA1D;HOXB13;CACNA1G;KCNV1;FGF20;RHPN1;RHPN2;VILL;TBC1D17;RAI2;TBC1D16;SYT3;SYT2;AUTS2;SYT1;TFAP2E;RARRES1;HOOK3;SYT9;SYT7;SYT6;GNAO1;SDK1;GNAL;MKRN1;CNTN1;GNAS;PYROXD2;FGF13;FGF12;SDK2;GALK2;FGF10;ZMYND15;DYRK3;PODXL2;TTC22;PCTP;OXT;TTC29;TTC28;RND1;TMEM221;LYL1;ZIC2;ZIC3;RASGEF1B;GRM8;MYO18A;QRFPR;MYOCD;HUNK;SHROOM3;SHROOM1;NAV2;ETV4;CYP26C1;GFOD1;GNB1L;SHANK3;FBP1;CUEDC1;AGPAT9;DNAH8;DNAH9;ADD2;IL1RL2;SV2C;SV2B;CNR1;GNG4;SPOCK2;GNG7;TBX20;SPOCK3;TMEM206;CLVS2;PTK2B;RALY;CDK11B;HS3ST1;TTC17;FAM155A;CD4;RSPH1;TEC;CDA;FRMPD1;WIPF3;WDR86;PNMAL2;GJA3;PROK2;AP1S3;PRKCG;PRKCH;NUP210;DNAAF1;COL23A1;ARMC3;HECW2;HECW1;ASTN2;VPS25;FREM2;FREM3;LRPAP1;WDR63;PHYHIPL;SDSL;PRDM16;ST3GAL6;ALX1;PCDHA3;PCDHA6;APOOL;HOMER2;GTF2IRD2;SNAI3;STARD10;CGN;GP5;ELL3;GJB2;GJB3;GTF2IRD1;XKR6;FANK1;MESP2;MESP1;GABRB2;GABRB1;WDR48;LYST;AIFM3;ADAMTSL5;ADAMTSL3;RBPMS2;JARID2;EDARADD;TEAD4;RPS6KL1;PLLP;ELMOD1;COL2A1;MYZAP;GRP;NDUFA4L2;ADCY1;ASCL1;FAM213B;SLC17A9;RASSF10;EPCAM;GSC;RUNX1T1;GABRA2;CKM;MGMT;IL10RA;GABRA4;SNCAIP;GNMT;SLC8A3;TMEM229A;TMEM229B;RAB3B;FAM49B;RAB3C;PARK2;SLC8A1;RIMS3;PODNL1;SALL1;FGF9;SALL2;PAPOLB;PLXNC1;PCDHAC2;PLS1;PCDHAC1;TLE2;RALGAPA2;MAGI2;DYRK1A;FRMD4B;FAM91A1;TLE6;MTNR1B;SLCO2A1;PGR;RTN4R;BRSK2;MAGEL2;SLC38A10;TTC21B;DRD1;SRGAP3;DRD2;PLTP;RAB6B;PLXNA4;MAP2K6;TMEM132E;OSBPL3;SLC4A11;MIR615;LRFN2;DAB1;MTL5;NBEA;LHX2;LHX6;MAP3K10;CSPG4;LHX4;SLC26A4;CNIH2;MAP3K14;CNIH3;LHX9;SLC26A5;MCM7;COL14A1;CPZ;SYNE1;THBD;PSTPIP2;PIP5KL1;EMILIN2;WDR7;ADAMTS9;ADAMTS7;TRPC5;PLEKHG5;COBL;C1QL4;SMC1A;C1QL1;CTDSP1;NOS1AP;LANCL3;CCDC40;CEBPA;CCDC67;PLAG1;FGL2;VPS4A;HDAC8;HDAC9;COCH;HDAC7;STOX2;ABLIM2;RAB20;VPS53;P2RY2;SLC13A5;RFFL;STOX1;KBTBD11;P2RX6;FRAS1;DNAJA4;RAB15;CCDC64;TLL2;POLR3H;VPS45;CCDC61;PPIL6;FAM89A;GFI1;MLC1;AQP5;AQP3;HS6ST3;FERD3L;FRAT1;RPS6KA5;NIPAL1;RPS6KA2;RPS6KA1;PDK3;ARFIP1;COG3;AP1B1;TIAM1;WBSCR17;CAGE1;OBSL1;CFTR;CASZ1;SLC35D3;MTTP;TRANK1;C2CD4B;APCDD1;ATP6V0A2;FAM43B;TMEM184A;ZRANB3;TMEM74B;MAGEE1;SNAP91;PM20D1;RAET1E;RBAK;SIM2;ROBO2;ROBO4;SLC44A3;SLC35F2;CITED4;NKAP;SLC35F1;ZCCHC18;MEOX1;ZCCHC16;GABRR1;CLDN23;DNER;ERMAP;VAV3;ZYG11A;IZUMO1;BHMT2;GFRA1;PROX1;GFRA3;GFRA2;GLTSCR2;ZDHHC14;ZDHHC15;SLC22A23;C2CD4D;RGS7BP;TLR5;VGLL2;MATN3;PTGER4;MAGEH1;ICA1L;AMIGO1;PTGER2;AMIGO2;PTGER3;ZDHHC23;ZDHHC22;GDPD5;NOL4;PHYHIP;NKD1;TYMP;DRP2;TCEAL3;PDPN;SUSD4;SUSD3;RPRML;SUSD5;MPP3;FAM46C;SUSD1;LSAMP;FAM189A1;GRHL3;SORBS1;VAX1;RSG1;VAX2;QPCT;F2RL1;COPG2;MPHOSPH8;KBTBD8;FAIM2;CWC25;TATDN3;SACS;NRCAM;FAM81A;PUS3;CHRNB4;KAZN;SHISA3;SHISA2;SHISA9;PCDHA10;MYCN;FBLN7;CHRNA3;CHRNA5;CHRNA7;ALOX12;EFNA5;TRHDE;SCUBE2;HRH1;EFNB3;HRH2;ZMAT4;PMAIP1;CLSPN;GAS2L1;SPECC1;MPST;CBX8;CBX7;MLKL;POU2F2;LRP1B;EFNA1;FAM163A;TRPV4;CASS4;MAP6D1;DYNLRB1;FGFR4;BMPR1B;THRB;WNT2B;SOWAHB;MEGF11;SOWAHD;SLC40A1;NR2E1;OPLAH;FBLL1;HS2ST1;FHAD1;SEPT9;FLCN;LRRTM3;SIX2;BLNK;SVOP;DCC;SPATS2;MYRIP;AXIN2;SEPT5;IQCH;SEPT3;DNM3;AIM1;IGDCC4;OAS2;ALDH1A2;OAS3;RFT1;IGDCC3;HAGH;PFDN4;CDH18;LTK;HLF;NRXN1;ATP1A3;NRXN2;FAM169A;DDO;DDN;RASD2;GNA14;RASD1;RPS6KC1;HLX;SAP30L;SNCB;MAPK4;VAT1L;TMEM30B;KISS1;SLC4A8;FAM167A;PDE10A;PPP2R2C;LPIN3;CHIC1;PGAP3;ZDBF2;ZFYVE28;FAM134B;LIPH;PPP4R4;LIPG;NKX1-2;WDHD1;STARD8;FIBCD1;TOMM20L;HPCAL4;TMEM80;EML5;SLC5A8;RBP4;PRKAR1B;RFX4;RBP1;PADI2;HPD;IDO1;MTMR2;HS3ST3A1;DHH;ABCB4;IL20RA;SLCO5A1;IQGAP2;SLC30A10;C3;GRIN2A;KCNMB2;KCNMB4;EXPH5;ZBTB7C;EDEM3;MYH7B;PRRT3;HACE1;CADM4;GPR12;CADM1;CADM2;LRBA;ABCA3;NR0B1;FLI1;GRIN2D;PCDHGA11;FERMT1;GRIN3A;TDP1;LYPD6B;ZBTB8B;PRRT4;LRRC36;HRK;GPR27;GPR25;ATF7IP2;QPRT;WFIKKN2;PIGZ;LRRC6;EFCAB6;AREG;JPH3;CGNL1;LRRC48;ARG2;GPR37;ELOVL4;RIPK3;ELOVL3;RIPK4;ELOVL7;MANEAL;TMC5;TMEM37;ADSSL1;HAP1;GPRC5C;MDFI;KANK1;PELI3;PELI2;UCP1;STYXL1;FSTL3;EXTL1;GBX1;SMAGP;ATRNL1;STXBP5L;TTLL6;FABP3;TMEM54;SPSB4;GPR68;HR;CXCL14;FOXQ1;SLC25A48;SMCHD1;FBRSL1;SLC16A9;SLC16A2;PITX3;PPP1R16B;EPM2A;VPS33A;MUL1;FOXP4;FOXP2;TUBA4A;FRMD3;SLC9A2;FRMD5;MAK;SLC9A8;SLC9A9;NPTXR;OSBP2;GLIS3;GPR85;GPR83;TNFRSF11A;RAP1GAP;TMEM25;MBP;SLC38A3;SLC38A4;KL;MYPOP;BRPF3;BDNF;GFPT2;FOXN4;FOXN3;FOXN2;MCC;KY;PTPRD;MLXIPL;UST;NFE2L3;MYCBPAP;MOXD1;CNTNAP2;ST6GALNAC2;PPP1R13B;FLT1;FLT4;RASGRF2;CELF4;CELF6;ATP7B;MDK;DGCR6;ERC2;KSR2;SNPH;DSG2;ST6GALNAC3;SLC25A12;L3MBTL4;SEC22C;RNFT2;COL15A1;PCOLCE2;PPM1L;PPM1H;LRP2;PPM1E;NTN1;SLC25A29;PARD6B;CNNM1;PTPRZ1;FCHO1;SLITRK1;CECR6;SLITRK3;TIFA;SLITRK5;SLC25A21;PCBD2;CNNM2;MIR92B;BEND5;LRRC8E;METAP1D;PPP1R14C;NDUFA4;FOXJ1;MBOAT2;MCOLN2;SLC25A38;SLC25A39;NOVA1;NOVA2;NT5C1A;PTPN5;PTPN3;SPON1;ULK4;EIF4A3;CCNF;RASSF6;KIF21A;EPHB2;SLC12A7;SCN1B;EPHA5;EPHA4;PAQR9;EPHA6;ST6GAL2;ENTPD3;PAQR5;SFMBT1;SFMBT2;NSMCE2;ANK2;EREG;PPP1R3G;SFRP1;SFRP5;SPATA13;PPP1R42;ALPK3;CTXN2;SPATA18;ALPK1;CCNO;L3MBTL1;PPP1R36;PLEKHD1;PCDH10;PCDH15;PCDH19;PCDH17;APH1B;RAB11FIP1;TSPAN9;PENK;ST8SIA4;ST8SIA5;SYMPK;ST8SIA6;RIMKLA;SCN3B;A2M;SEC31B;IQSEC2;LRRN3;FOXF1;IQSEC1;LRRN2;ST8SIA1;ST8SIA2;EAF2;HSPA12A;DCLK1;ACER2;PPP1R1A;ARTN;ID2;WNK2;LRRN1;PCSK2;FKBP11;BARHL1;CD40;PTPRS;MOGAT1;DIRAS2;PTPRO;SLC7A14;PCSK9;PTPRM;N4BP2L1;KIF12;PCSK6;PEPD;CHRDL2;KIF17;CLYBL;PTPRF;IMMP2L;CD34;FOXD3;MMD;KIF24;ANO4;TMEM150C;SORCS2;ANO2;MN1;ANO1;VSNL1;PDZRN4;SATB2;CRYBA2;CCDC108;STX11;COL19A1;CAMKK1;PAK1;PERP;GPC1;CAMK2N2;CREG2;GPC5;PAK3;FOXB2;NPDC1;GCH1;CD70;MIAT;PLEKHA7;ALDH4A1;MOS;DPY19L2;GPAM;KIF26B;ESYT3;FAM171B;RAMP1;FHOD3;SH3GL3;ACAA2;CD83;CD82;WWC1;OGDHL;KNDC1;CYP46A1;CLGN;NPPC;CCND1;SCN9A;RGS9;SH3GL2;RGS6;PPFIA3;RGS7;OSR2;KIRREL2;SLC30A4;LMTK3;NPNT;PRLR;RUNDC3A;PROCR;DOK5;DOK6;SCN8A;DOK7;UBE2V1;MZF1;CCDC151;RTN1;CALCB;NPR2;NXPH4;CCDC146;SLC1A1;PSEN2;RASGRP2;NDRG1;MCHR1;RASGRP1;ENHO;DEAF1;CHAD;CAMTA1;TAC1;WNT2;WNT3;PACSIN1;ARHGEF37;CCDC136;INHBB;MT3;INHBE;BMP3;BMP2;TAB1;EDA;MAST4;LAMC3;PRKCSH;CPXM2;CHD7;AFF2;CALB2;SCN5A;SCARF2;HSDL1;BCKDHB;TBC1D9;SSTR2;TCTE1;VGF;IRF4;CHDH;CDHR1;IRF8;RBM20;BLVRB;IRF5;ATG4A;SCN4B;TMEM45A;RBM47;LAMA1;DBX2;ATP2C1;ATOH7;ACVR1C;PDLIM2;SH3TC1;CLMN;MARVELD3;MDH1B;GALNT6;EGF;ATP2B2;SPATA2L;MAPK11;PNKD;CYP24A1;FAM131C;ASB8;FAM131B;CHPT1;ASB2;VIT;PNMT;CYFIP2;TMEM200B;RAX;GLDN;ENO4;BACH2;RXFP3;RNF112;SOX18;MYB;FDXR;BVES;HOXA6;ANKS1B;HOXA4;PRIMA1;UNC13B;NKX2-6;DKK2;SYTL3;HOXB9;PRR19;GPR160;PRR18;HOXB7;SLAIN1;ABR;CHST11;GALR1;PLCG2;CHST15;HOXC8;CDK18;WNT10B;GSDMC;DNAH11;DNAH10;ACE;SLC16A12;FZD9;SLC16A11;SLC16A10;SLC16A14;SLC16A13;CPEB1;CYP1A1;GALNTL5;GALNTL6;CPEB3;ADA;TCF25;SLC6A1;PFAS;SLC6A4;RNF157;FCRLB;TRIM9;CHL1;RSPO2;RSPO3;EMB;RSPO1;GPRASP1;XXYLT1;BRD3;BATF3;TIGD4;TESC;ITPK1;TACR1;PRSS12;TMEM178;RIPPLY2;SLCO4A1;ITPKA;PLCB1;RNF165;TMEM163;MIPOL1;GPR153;CHN2;GPR150;ANKRD53;RHBG;GPR158;RPRM;WWOX;NMNAT3;NMNAT2;GPR3;FAM71E1;POU4F2;AGT;TMEM154;AGBL4;MORN5;SLCO4C1;SARM1;ANKRD63;CYB561;DGKG;SEMA5B;ATP8A2;ATP8A1;CLSTN2;EPO;CLSTN3;CTNND2;HJURP;IRS4;SERTM1;DACH1;MACROD1;PHLDA2;STK32B;STK32C;RNF43;SEMA6C;MREG;IGFBP3;SEMA6D;ANKRD45;SYPL2;MOB3B;DISP2;CACNB3;CACNB4;MADD;ERG;RHCG;ABHD3;RHOBTB3;ILDR2;ITPR2;ABHD6;AK5;AK7;AK8;PHF21B;NEUROD1;ADAP2;TBXA2R;NACC2;ABL1;NKX6-1;WDTC1;ANKRD34B;FN3K;ATP8B3;ATP8B2;BTN2A2;TNK1;MARCH8;ADAP1;MAFA;ZZEF1;CHERP;ABHD15;MARCH1;CDK8;ZFP64;SPIRE2;RNF182;ESAM;GPR101;SERINC5;TUBA8;ALK;PSCA;TRADD;GADL1;ADRA1D;ADRA1B;SART3;SGCB;HYDIN;EFHD1;GRASP;AMN;COL25A1;VSTM2L;KCNAB1;RTN4RL2;KCNAB2;KCNAB3;DUSP26;ADRA2B;ADRA2A;WRAP73;DMRTA2;POM121L2;RTN4RL1;SOS2;SLC24A4;SMARCD3;CLEC2L;LUZP2;SEMA3E;SEMA3F;JAKMIP1;MGAT5B;RNF39;MAL2;CACNG2;IRX1;PTPN18;RPH3AL;SKOR1;KCNJ10;IRX5;KCNIP1;KCNJ12;IRX6;PLCL1;SEMA4F;SGCZ;OXR1;ENOX1;GLRB;IMPDH1;MGAT4A;INSM2;PFKM;CBLN2;TRMT61B;CBLN1;FAAH;SLC46A2;PWP2;RAPGEFL1;CCT6B;SOX2;SOX3;DPF1;SAP130;DPF3;SOX7;PTGDR;SLC6A17;SP110;SLC6A15;CMC1;ACSL6;MRPS18A;EBF2;EBF4;RUNX3;ARC;RRAGB;GRWD1;TTLL13;COL8A2;HRASLS;ZFPM1;LLGL2;CDS1;NECAB1;NECAB3;TMEM161A;PDE1C;IGSF3;PDE1B;TMTC2;MARC2;MARC1;MAP7;INPP5J;MAP6;DTNA;SIAH3;BCL11A;CIDEA;GDF7;OCLN;NMU;CCDC88C;CORO6;NODAL;MIR129-2;CLIC6;SH3KBP1;VLDLR;CX3CL1;RYR3;EPB41L4B;EPB41L4A;ANKRD6;AVPR1B;TSC22D3;AP3B2;IL17RB;NOV;CCKBR;NME7;MPPED2;NME9;FAM181B;SGK3;RHOV;MAPT;SGK1;FAM184B;DZANK1;PTCHD2;CTNNA3;CILP2;DISC1;MPZL3;GDF10;ARNT2;PCP4L1;PDZK1IP1;PODN;STAC2;CDK5R2;CDK5R1;TJP2;GALNT12;GALNT14;GOLT1A;CMIP;SCGN;PDE8B;PDIA3;CADPS2;TBCCD1;DSCAM;SPNS2;APLP1;NPY1R;MATK;KCTD8;PHOSPHO1;LMX1A;RGS9BP;COL4A4;COL4A3;ELMO1;COL4A6;SCG5;LRIF1;ABCG4;ABCG1;CTTNBP2;TMEM59L;DTX1;LTBP2;ADRB1;CSF2RB;PLCXD1;NALCN;ADIPOR2;DNAJC28;SEL1L3;MARCH10;ARHGAP22;DPP4;PODXL;OTX1;WSCD1;WSCD2;EPHX4;TDRD7;ARHGAP26;ACSF2;ESR2;ARHGAP24;NR4A2;RALYL;PLCXD3;TMEM114;DLG2;NR4A3;TMEM116;TMEM117;RADIL;USP35;MIR34C;MCTP1;DOCK3;MIR34B;PCDHGB5;DOCK9;DOCK8;USP34;SLC2A5;CHTF18;SLC2A6;PKD1;ELAVL2;SENP7;TMEM104;PDE4B;TMEM108;PDE4A;USP30;ABCC4;CAMK1D;NPY5R;PCDHGA3;PDE4D;KLF14;KLF15;FGR;HPDL;DOCK1;RGS17;SLFN5;HPGD;PALM2;DLL1;DLL3;DLL4;RMND5B;IGFBPL1;PALMD;ERBB3;ERBB4;KLRG2;NRIP3;NCAM1;S1PR5;TCFL5;CMTM8;PTCD2;NEGR1;B3GAT2;PCDHGC4;LGI3;CADPS;LGI2;PDE4DIP;NAP1L2;ARID3B;TSHR;DLK2;POMC;NEURL3;RGS10;AQP11;TBKBP1;RGS11;HCN2
H3K4me3 CD4+ CD25int CD127+ Tmem Primary Cells	1332/9114	0.999989	0.999995	0	0	0.337515	3.84468e-06	ATF2;CHIC1;PGAP3;IFT172;UXS1;SPINT2;ISM1;F11R;TMEM91;ZDBF2;ZFYVE28;IL4I1;HTR6;HTR7;TBK1;UBASH3B;MPRIP;DPYSL5;FAM110C;PPP4R4;FAM110B;LIPG;LRAT;MLYCD;PRKACB;MNX1;TMEM8B;WDHD1;CXADR;UNC5A;UNC5B;TOMM20L;CACNA2D2;HSPG2;HPCAL4;PHKA2;SND1;BCR;CH25H;LARS2;EML5;EML6;ISL2;SPINT1;PRKAR1B;ASPHD1;FEZ1;RFX4;ASPHD2;HPD;SKAP2;MTMR2;CRABP2;TEX22;SHOX2;HPN;HLCS;NPBWR1;KCNMB4;EXPH5;EDEM3;SDR42E1;MYH7B;PRRT3;HACE1;CADM4;JUP;CADM1;CADM2;ABCA3;ABCA7;EIF2AK4;GRIN2C;PCDHGA10;VANGL1;PKIB;PCDHGA11;LAS1L;TDP1;NMT1;FXYD7;DCHS1;FAT4;ZBTB8B;PRRT4;HRK;GPR27;ACHE;LRRC10B;KCNC4;ATF7IP2;RPLP0;BHLHE41;PIGZ;LRRC6;EFCAB6;SHB;LRRC2;ARHGAP4;IKBKB;SMPD3;NHSL2;MMP25;TMEM44;MMP28;NEFL;NEFM;NINL;DUSP4;LRRC48;DUSP2;ARG2;MYBPC2;GPR37;GSTO2;ELOVL4;RIPK3;SPHK1;ELOVL3;SLC39A11;ELOVL7;WNT9A;MANEAL;TMEFF2;SLC7A8;INCENP;ADSSL1;CHST1;NUP62CL;PPARA;DSCAML1;GPRC5C;RAPGEF3;TRUB2;KANK1;KCNA1;PELI3;PELI2;KCNA6;STYXL1;EXOSC10;GBX1;GPA33;PLAGL1;MICALL2;HAS3;ZSWIM6;STX3;FLNC;IL12RB1;ZSWIM5;JAM2;JAM3;LRRC26;EGLN3;SMAGP;ATRNL1;BMP8A;BMP8B;SNX22;TMCO4;PLXDC1;TTLL6;SPSB1;ETNK2;CENPO;LGR5;KCNG3;FBXO28;MSI2;RORB;FBXO21;ATP12A;CASC1;HHAT;RUVBL2;LEPR;FBRSL1;CEP250;MAP3K9;MAP3K6;SLC16A2;NUDT15;SH2D5;KCNH1;PITX3;KCNH2;FBXW4;PPP1R16B;CDKL2;EPM2A;KCNH3;DGAT2;VPS33A;FST;MUL1;CNPY1;TBR1;FOXP4;TC2N;SRCIN1;FOXP1;TPST2;FRMD5;OLFM2;SMO;MAK;SLC9A8;SLC9A9;MAPKAPK2;MAL;NPTXR;SLC27A3;SLC27A2;KANK3;OSBP2;SHC4;FTO;DLX1;INO80E;BEAN1;KHDRBS3;INO80D;DLX4;DLX6;TACSTD2;GMPR;TNFRSF11A;THADA;FBXO44;LIN7B;FBXO41;RAP1GAP;TMEM25;AMDHD1;CRNDE;NPTX1;SMYD3;BCL2L14;MYPOP;RBPMS;RASL10B;BRPF3;GFPT2;ZBTB16;FOXN2;MCC;EEF2;CORO2A;CORO2B;SON;NOXA1;UST;TBXAS1;DMXL2;SP5;MYCBPAP;HPSE;ACO2;SHBG;KCNK5;SNAP25;ST6GALNAC1;ST6GALNAC2;PPP1R13B;ITGB4;FLT3;FLT4;RASGRF2;ONECUT1;DYSF;ECE1;CELF6;ECE2;ITGAL;TNFSF13B;NRGN;HHEX;ATP7B;MDK;ITGB7;DGCR6;UPP1;NKX3-1;DSP;BCAS3;EMX1;GRID1;ITGA3;ITGA2;VPS13B;NRG2;PCCA;SNPH;ADORA2B;BCAT1;ST6GALNAC3;SLC25A12;ST6GALNAC5;SEC22C;RNFT2;SLC47A1;UHRF2;PCOLCE2;PPM1L;PPM1N;PPM1J;PTH2;LRP2;MLLT3;TSPAN33;PPM1E;FOXRED2;SLC25A29;PARD6B;ZNRF3;CCDC85C;KCTD20;CCDC85A;TIFA;IGF2BP1;IGF2BP3;PCBD2;PCDH1;BEND5;BEND6;KCNJ4;TBX1;NTRK1;NTRK2;METAP1D;SEC24A;NDUFA4;PRRX2;HIP1R;MBOAT2;TTC39C;EFR3B;MCOLN2;TBX3;APLN;BAIAP3;TTC39B;SLC25A38;MYO1D;DBNDD1;SLC25A37;SLC25A39;TSPAN13;NT5C1A;TRIM36;PIK3AP1;EIF3D;ULK4;EIF4A3;CCNF;ZDHHC7;IKZF3;IKZF4;ICAM1;IL27RA;LGALS3;BAIAP2L1;PPAT;RASSF5;KIF21A;PTGFRN;BSN;CCDC92;EPHB1;CCDC93;SLC12A7;CCDC94;MFSD2A;PAQR8;EPHA4;ENTPD2;ENTPD3;FBXO2;NSMCE2;KCNK13;MIR9-1;KCNK15;MYO7A;VWA5B2;PISD;TRIM17;FNDC1;SNHG11;CRISPLD2;KCNQ1;SPATA13;KCNQ5;RIN3;CCDC87;PPP1R42;KDELR2;KCTD12;SPATA18;EPHA2;L3MBTL1;NRN1;DHX8;GIPR;TMEM63C;EPB41;EPAS1;SDC3;TGFA;LPAR3;ACTR3B;MED12L;PCDH17;SEC14L2;SYNGR1;APH1B;TSPAN9;SEC14L5;ST8SIA4;SYMPK;B4GALNT1;ST8SIA6;B4GALNT3;RIMKLA;SCN3B;RIMKLB;ATP6V1C2;SLC10A4;NTNG2;EGR3;IQSEC2;FOXF1;IQSEC1;ST8SIA1;MICAL3;EAF2;RAB27A;PTK6;HSPA12A;SMARCA4;ACER2;EXT2;MC1R;LPAR5;CALY;ID2;WNK2;MYO5C;SPDYA;LRRN1;IGSF9B;MON1B;TMEM151A;FKBP11;NRP1;NRP2;CSRNP2;CD40;TMEM151B;DOC2A;PTPRM;CD3G;N4BP2L1;TNFRSF13C;PEPD;AATF;BMI1;BRCA2;CLYBL;WFDC2;PTPRF;WFDC3;IMMP2L;BOLL;SDF4;RAC3;FOXD3;ZHX2;FOXD1;MMD;MST1;KIF24;KIF6;CNKSR2;RNF144B;MN1;TOX2;KIF9;GAN;KIT;ARHGEF3;ARHGEF7;FOXC1;DOT1L;CCDC108;NAPG;STX11;COL19A1;CAMKK1;PAK1;SERTAD2;PERP;GPC1;CAMK2N2;CREG2;GPC5;RIBC1;RXRG;RIBC2;PAK4;CD72;GCH1;CD70;GAD1;PNMA2;PLEKHA7;VEGFA;SGSM1;ALDH4A1;MAD2L2;SH3RF3;TTC9;BOP1;GPAM;KIF26B;TCEA3;ESYT3;FAM171B;FOXA3;ACAA2;CD83;NUP188;WWC1;INPPL1;UBE3B;CYP46A1;CELSR3;CLGN;NPPC;CCND2;CCND1;TBC1D30;TEKT1;KIF5A;RGS9;PPFIA3;TMOD1;EOMES;OSR2;KIRREL2;SLC30A3;ADPRHL2;SLC30A4;UBE4B;POU3F1;POU3F2;PRLR;CAMKMT;SHQ1;GPRIN1;SCN8A;SCNN1A;RPP25;MZF1;CCDC151;RTN2;GNAZ;CALCB;NXPH4;CCDC146;NPR3;SLC1A1;HTRA1;PSEN2;CACNA1C;RASGRP2;FUT4;CACNA1G;ENHO;WNT6;GRK5;FGF20;RHPN1;CAMTA1;MSC;WNT3;TBC1D16;AUTS2;ARHGEF37;VDR;CCDC136;RARRES1;HMGA1;HOOK3;MT3;SSH3;BMP6;SYT7;GGN;SDK1;FGF14;GNAL;PQLC1;UBXN10;FGF18;PYROXD2;TAB1;SDK2;GALK2;ZMYND15;RERE;TMEM45B;DYRK3;EDA;PODXL2;MAST4;TTC22;PRKCSH;CHD7;MAST1;CHD5;PCTP;OXT;TTC29;SOBP;RND1;AFF2;CALB2;ZIC2;UBE2Q1;RASGEF1A;RASGEF1B;GRM8;SCN5A;SCARF2;HS3ST3B1;HSDL1;OLIG3;ARHGEF16;BCKDHB;UBE2QL1;SHROOM1;ETV4;TCTE1;TBC1D2;GFOD1;IRF4;CDHR2;IRF8;RBM20;BLVRB;GNB1L;ATG4A;IRF6;SCN4B;TMEM45A;LAMA5;RBM47;AGPAT9;DNAH8;DDX25;ASAP3;NT5C2;ADD2;IL1RL2;SV2C;ACVR1C;PDLIM2;SV2B;CBS;CNR1;CLMN;GNG7;TBX20;TMEM206;ATOH8;RALY;VHL;MDH1B;GALNT3;CDK11B;HS3ST1;TTC17;MAPK11;PNKD;RSPH1;TEC;CYP24A1;FAM131C;ASB8;BCL6B;FAM131B;CHPT1;ASB2;PNMT;CNTFR;TRIO;TMEM200B;GLDC;FRMPD1;WDR86;SMC6;ADARB1;ENO4;EPS8;GPR176;ALCAM;GJA3;MYB;FDXR;PROK2;DIP2A;HOXA1;AP1S3;BVES;CDK5RAP2;HOXA4;PRKCG;UNC13B;NKX2-6;DNAAF1;COL23A1;AFAP1;BCAN;HOXB9;PRR19;ARMC3;GPR160;HOXB2;PRR18;VPS25;FREM3;LRPAP1;HOXD1;WDR63;PRDM14;PRDM12;SLAIN1;PRKCZ;FAM149A;PLCG2;SERPINH1;ST3GAL6;PLEK2;NXNL2;NKX2-2;CDK18;FZD2;DNAH10;ACE;APOOL;FZD5;FZD6;STARD10;NFATC2;SLC16A10;CGN;ELL3;SLC16A14;SLC16A13;TMEM198;NFATC4;FOSL1;SLC6A6;GJB2;CPEB1;GJB6;PAH;CYP1A1;GTF2IRD1;CPEB3;CPEB4;MESP2;MESP1;NRSN2;GABRB1;WDR48;GLI1;LYST;TRIM9;GPR132;ADAMTSL5;TRIM2;EMB;GPRASP1;XXYLT1;BRD3;RPS6KL1;BATF3;TIGD4;PLLP;TESC;ELMOD1;PAX6;GNL2;CIT;NCOR2;SLCO4A1;MYZAP;GAS6;TKT;PLCB1;PLCB2;WDR27;NFIX;NDUFA4L2;TMEM163;PAPSS2;ADCY5;FAM213B;CHN2;ALOX5;GSC;ANKRD53;ANKRD50;RPRM;WWOX;CDKN2B;CDKN2A;MGMT;WDR18;MOCOS;NMNAT3;NMNAT2;GPR3;FAM71E1;TMEM154;GNMT;SLC8A3;ABI3;MORN5;SLCO4C1;SARM1;ANKRD63;PLCD3;CYB561;TMEM229B;RAB3B;FAM49B;RAB3C;SEMA5B;ANKRD35;CSF1;ATP8A1;CLSTN3;HJURP;BZW2;PARK2;CDC14B;RIMS2;PODNL1;MACROD1;SMARCAD1;PLXNC1;STK32C;PLS1;PCDHAC1;TLE2;MREG;RALGAPA2;IGFBP3;SYPL2;CYS1;PGF;TLE6;MOB3B;DISP2;CACNB4;CLIP4;MADD;BRSK2;SEMA7A;BRI3;RHOBTB3;ILDR2;ITPR2;ABHD6;RASAL1;ITPR3;AK5;AK7;AK8;GOLGA7B;TBXA2R;TTC21B;NACC2;ABL1;SRGAP3;NKX6-1;PLXNA4;WDTC1;FN3K;TMEM132E;ATP8B3;ATP8B2;BTN2A2;WFS1;SLC4A11;MARCH4;ZZEF1;CHERP;ABHD15;LRFN2;CDK8;LRFN5;MAFB;MTL5;NBEA;CDK5;P4HA2;ZFP64;RNF182;MAP3K10;PLEKHM2;ESAM;LHX4;GPR101;SLC26A4;LHX9;WRAP53;SLC48A1;ANKRD33B;PSCA;ADPGK;GADL1;TRH;SART3;SGCB;PIP5KL1;EMILIN2;EFHD1;WDR7;GRASP;ADAMTS6;TPRN;ADAMTS7;AMN;COL25A1;TRAF2;C1QL4;SMC1A;C1QL3;ADRA2B;ZFP90;ADRA2A;C1QL1;WRAP73;DMRTA2;POM121L2;CTDSP1;RTN4RL1;ESRP1;DMRTA1;NOS1AP;CCDC42;SOS2;CCDC40;CEBPA;PLEKHH2;SMARCD3;PLAG1;GLS2;VPS4A;NDNF;SEMA3F;HDAC8;JAKMIP1;THSD1;COCH;ABLIM2;RAB20;ABLIM3;VPS53;P2RY2;GCN1L1;RNF39;RFFL;STOX1;CACNG4;PTPN18;KCNJ10;KCNJ11;KCNIP2;ASCC1;APOBR;SEMA4F;KLF4;OXR1;TPCN2;TPCN1;ENOX1;P2RX6;FRAS1;DNAJA4;RAB15;IMPDH1;MAB21L1;CCDC63;CCDC64;TLL2;INSM2;POLR3H;VPS45;PFKM;TRMT61B;CCDC61;TNRC6A;UMODL1;PPIL6;FAAH;FAM89A;ZMYND8;MLC1;PWP2;CCT6B;RPS6KA4;FRAT1;NIPAL1;RPS6KA2;RPS6KA1;SAP130;PDK3;DPF3;ARFIP1;SOX8;CHAC1;PTGDR;COG3;CMC1;ACSL6;AP1B1;KRT8;MRPS18A;DLEC1;EBF4;OVOL1;RUNX3;TIAM1;ARC;RRAGB;GRWD1;HSBP1L1;TTLL13;CAGE1;ZFPM1;LLGL2;CDS1;TMEM161A;INTU;IGSF3;PDE1B;SLC35D3;MTTP;TRANK1;TMTC2;TRPM2;INPP5A;SCFD2;ATP6V0A2;MAP7;MAP6;STXBP5;FAM43A;BANP;ZRANB3;MAGEE1;SIAH3;VASN;GDF7;CCDC88B;PM20D1;PM20D2;OCLN;NMU;RBAK;NODAL;MIR129-2;HMX3;CITED1;SLC35F2;CITED4;NKAP;ZCCHC18;VLDLR;MEOX1;EPB41L4A;SLC22A18;CLDN23;DNER;ERMAP;ANKRD6;VAV3;ZYG11A;EDN1;TSC22D3;NOG;KREMEN2;PROX1;GFRA2;AP3B2;GLTSCR2;ZDHHC14;ZDHHC15;SLC22A23;CDCP1;CCKBR;NME7;NME9;FAM181B;SGK3;RHOV;SGK1;TLR5;MATN3;DCP2;MAGEH1;MEGF6;ICA1L;AMIGO1;AMIGO2;PTGER3;ZDHHC23;GDPD5;NKD1;PURA;NT5E;CUX2;TCEAL3;DZANK1;PTCHD2;SUSD4;RPRML;DISC1;MPZL3;CORIN;GDF10;MPP3;FAM46B;FAM46C;SUSD1;GRHL3;SORBS1;GRHL1;RSG1;VAX2;KRT18;QPCT;STAC2;F2RL1;COPG2;APBA1;MPHOSPH8;NEUROG2;NEUROG3;TJP2;GALNT12;CWC25;ESPN;CMIP;GALNT10;PDE8B;FAM81A;PUS3;LMO1;NANOS1;GHSR;TBCCD1;KDM2B;SPNS2;APLP1;SHISA3;SHISA2;ATP1B1;TMEM130;PHOSPHO1;MYCN;LOX;RGS9BP;COL4A4;COL4A3;ELMO1;LRIF1;ABCG4;ABCG1;FBLN7;CHRNA5;TMEM59L;DNAJC22;DTX1;ADRB1;PLCXD1;ADIPOR2;DNAJC28;FBLN5;FAM83H;FAM83G;EFNB1;ARHGAP21;PCSK1N;SCIN;PODXL;HRH2;CDH23;PMAIP1;OTX1;CLSPN;GAS2L1;SPECC1;MPST;RAP1GAP2;CBX7;SMAD3;WSCD1;EPHX4;TDRD7;HSPA2;POU2F2;ARHGAP26;SMAD6;ESR1;ACSF2;ESR2;EFNA1;NR4A2;DLG1;NR4A3;TMEM116;ATG16L1;TMEM117;MAP6D1;DYNLRB1;FGFR4;FGFR3;LRP11;USP35;DOCK4;MCTP1;DOCK3;SOWAHB;DOCK9;MEGF11;DOCK8;SOWAHD;USP34;SLC40A1;YBX2;HAPLN3;CHTF18;CXCL2;SLC2A6;HS2ST1;SEPT9;FLCN;TMEM104;ZC3H7A;MCF2L;SIX3;USP30;ABCC4;PCDHGA7;CAMK1D;SPATS2;ARAP3;LSR;PPP2R5C;KLF14;KLF15;DNM1;IQCH;SEPT3;DNM3;HPDL;DDX19B;PEAK1;ALDH1A2;TRNP1;RFT1;PDE5A;SOWAHA;HAGH;RGS17;HCN3;LTK;HLF;HPGD;TUFT1;ATP1A3;NRXN2;LTC4S;FAM169A;USP19;DDN;DLL3;MIR137;DLL4;RASD2;RMND5B;MUC1;RASD1;MIR375;ERBB3;RPS6KC1;HLX;KLRG2;NRIP3;CHSY3;NCAM1;SNCB;HES2;HES5;MAPK4;PTCD2;TMEM30B;NEGR1;B3GAT2;LGI3;B3GAT1;PCDHGC3;PDX1;NAP1L2;ARID3A;ARID3B;PPP2R3A;TSHR;DLK2;POMC;SLC4A8;FAM167A;AQP11;TBKBP1;PDE7B;LPIN3
H3K4me3 Brain Cingulate Gyrus	2015/10913	0.999989	0.999995	0	0	0.464082	5.28588e-06	ATF2;FAM159B;ISM1;F11R;FAM159A;HTR6;HTR7;TBK1;DPYSL5;FAM110C;DPYSL3;NDST3;MLYCD;PRKACB;FAM19A4;MNX1;CXADR;UNC5A;ESX1;CACNA2D3;CACNA2D2;CACNA2D4;ISL1;PHKA2;SIGIRR;CH25H;LARS2;SPINT1;ASPHD1;FEZ1;PLBD1;ASPHD2;SKAP2;COL13A1;CRABP2;TEX22;CRABP1;GATA6;GATA4;GATA3;ADAMTS16;T;HLCS;ADAMTS19;NPBWR1;ADAMTS18;SYNDIG1;PIP5K1B;BTBD17;JUP;NEBL;NR2F1;EIF2AK4;VANGL1;LAS1L;FASN;NMT1;ACHE;LRRC10B;DPYS;KCNC3;TFCP2L1;ARHGAP6;SHD;HOXC10;OSBPL10;ARHGAP4;MED12;SMPD3;SHE;PANX2;GLT1D1;NHSL2;MMP25;MMP24;NEFM;NEFH;JAK3;NINL;SLC18A2;DUSP4;CHST8;CHST9;DUSP2;MYBPC2;GSTO2;KCND2;KCND3;SPHK1;WNT9A;SLC7A4;TMEFF2;INCENP;RAPGEF1;PPARG;RAPGEF5;NUP62CL;PPARA;RAPGEF4;SAMD5;CRB2;TRUB2;KCNA1;SNX31;EXOSC10;FRZB;PLAGL1;ZSWIM6;STX3;JAM2;JAM3;KCNB1;WNT7B;ADAM33;SCTR;BMP8A;DAB2IP;WNT7A;ETNK2;CCDC3;CENPO;PTF1A;LGR5;MIXL1;LIMS2;KCNG1;KCNG3;FBXO28;MPV17L;MSI1;FBXO21;ATP12A;CASC1;HHAT;FADS6;CEP250;MAP3K6;NUDT15;SYBU;KCNH2;FBXW4;CDKL2;KCNH3;DGAT2;KCNH7;KCNH8;FST;BTN1A1;CNPY1;NPAS4;TPST2;SMO;MFNG;PKP2;PKP1;SLC27A3;SLC27A2;CDKL1;SHC4;FTO;DLX1;SHC2;KHDRBS2;INO80E;SHC3;DLX3;INO80D;KCNE3;DLX4;KCNE4;DLX5;DLX6;FBXO47;GMPR;NPAS1;LIN7B;NPAS2;AMDHD1;SMYD3;RASL10B;TNFRSF9;HTR1A;HTR1B;CORO2A;CORO2B;SON;NOXA1;SP5;HPSE;ACO2;SHBG;TRIM71;KCNK5;KCNK9;ITGB4;ONECUT1;DYSF;HTR2C;ECE2;ELFN2;TSPAN11;RLBP1;TNFSF13B;NRGN;HHEX;BOC;PRLHR;TRIM66;NKX3-2;NKX3-1;TRIM67;BCAS3;ITGA4;GRID1;ITGA3;TNFRSF19;VPS13B;NRG1;SPTB;ADAMTS20;PCCA;MYO3B;HAND2;MYO3A;HAND1;ITGA8;TRIM58;LCP2;BCAT1;PRKAA2;UHRF2;MLLT3;TSPAN33;MALT1;FOXRED2;CCDC85C;KCTD20;BAHD1;IGF2BP3;IGF2BP2;KCNJ3;KCNJ4;KCNJ5;KCNJ8;PCDH8;SYT15;SYT14;SYT13;HTR5A;TBX5;EFR3B;HCRTR2;APLN;HCRTR1;TBX2;TTC39B;SYT17;MYO1D;SYT10;TRIM36;KCP;OCIAD2;PIK3AP1;EIF3D;KCNK3;UNC79;MYO1F;DMGDH;CPNE9;NPFFR2;NPFFR1;CPNE5;CPNE7;CPNE6;IKZF1;ICAM5;IKZF4;ICAM1;IL27RA;OPHN1;PPAT;KDR;PIEZO2;PIEZO1;THSD7A;PTGFRN;BSN;MFSD2B;CCDC92;CCDC93;CCDC94;MFSD2A;KCTD19;KCNK13;ISLR2;MYO7A;TRIM17;SNHG11;TRIM14;KCNQ4;KCNQ5;RIN3;CCDC87;KCTD16;DHX8;GIPR;EPB41;SDC3;TGFA;LPAR3;ACTR3B;MED12L;NKAIN2;NKAIN1;SYNGR1;NKAIN3;B4GALNT3;B4GALNT2;B4GALNT4;ATP6V1C2;NTNG1;SLC10A4;NTNG2;EGR3;SPHKAP;GREB1;OSGIN1;IFFO2;RAB27A;PTK6;SMARCA4;EXT2;LPAR5;CALY;PTK7;MYO5C;SPDYA;MRAP2;MON1B;NRP1;CSRNP2;ICA1;WFDC1;GRIK2;WFDC2;WFDC3;MC4R;BOLL;PPP3CC;KCNT1;SDF4;RAC3;ZHX2;SYK;SLC32A1;MST1;KIF6;CNKSR2;ANKFN1;TOX2;KIF9;GAL;PITPNM3;KIT;ARHGEF3;ARHGEF7;SYNC;FJX1;RELN;FAM196A;MGAT3;RIBC1;RAE1;DYNC1I1;REM2;RIBC2;DYNC1H1;GABBR2;CCDC109B;KLHL1;GAD2;PNMA2;KAZALD1;SGSM1;SH3RF3;TTC9;BOP1;RIT2;KCNS2;KCNS3;TACC3;NUP188;PRDM6;INPPL1;LOXL4;PRDM2;UBE3B;ETS1;CELSR3;LOXL1;GRIP1;FAM150A;TEKT1;TEKT2;FAM150B;MSX2;ADAM11;UBE4B;CARTPT;POU3F1;POU3F4;SCNN1G;SHQ1;SCNN1B;ADAM12;MAP7D2;HHIPL1;RPP25;GNAZ;TCF7;PLD5;CACNA1A;CACNA1G;KCNV1;SNTG1;FGF20;RHPN1;RHPN2;TBC1D17;RAI2;TBC1D16;TFAP2C;SYT3;SYT2;RARRES1;HOOK3;SYT9;GGN;SYT6;SDK1;FGF14;GNAL;HOOK1;UBXN10;FGF18;MKRN1;PYROXD2;CNTN4;AMOTL1;FGF13;FGF12;SDK2;GALK2;FGF10;ZMYND15;DYRK3;PODXL2;TTC22;PCTP;OXT;TTC29;TTC28;TMEM221;GRM2;CYP26B1;GRM5;ZIC3;RASGEF1B;RASGEF1C;ZIC1;GRM8;GDAP1L1;DACT2;QRFPR;MYOCD;OLIG3;CAD;SHROOM2;OLIG2;NAV2;ETV4;EPN3;GREM1;TMEM215;GNB1L;NAT8L;SHANK3;FBP1;AGPAT9;DNAH8;ASAP3;DNAH9;NT5C2;ADD2;IL1RL2;SV2C;CYTH4;CBS;CNR1;GNG4;TBX21;TBX20;SPOCK3;TMEM206;GNG8;SLIT3;SLIT2;ATF7IP;EYA1;TPBG;EYA4;CDK11B;HS3ST1;HS3ST2;TTC17;FAM155A;RSPH1;TEC;FRMPD4;FRMPD1;WIPF3;WDR86;SMC6;ADARB1;GJA3;PROK2;AP1S3;NCKAP5;RSPH6A;PRKCH;NUP210;DNAAF1;COL23A1;AFAP1;MIR203;BCAN;ARMC3;VPS25;FREM2;FREM3;LRPAP1;WDR63;PRDM14;SDSL;PRKCZ;MIR212;PCDHA1;PRDM16;PCDHA5;GSG1L;ALX4;ST3GAL6;ALX1;PLEK2;PROM1;PCDHA6;PLK5;APOOL;ARPP21;HOMER2;SNAI3;STARD10;NFATC2;NFATC1;CGN;ELL3;NFATC4;FOSL1;GJB2;GJB3;GJB6;PAH;XKR6;DENND1C;MESP2;GABRB3;MESP1;NRSN2;WDR48;LYST;C1QTNF4;ADAMTSL3;RBPMS2;JARID2;TEAD4;RPS6KL1;ELMOD1;GNL2;CIT;GJD2;MYZAP;GAS6;PLIN5;WDR27;GRP;NDUFA4L2;ASCL1;ASCL2;PAPSS2;FAM213B;EPCAM;ALOX5;GSC;SLC17A6;CDKN2B;CDKN2A;PCGF5;MGMT;WDR18;GABRA4;MOCOS;SNCAIP;DEF6;GNMT;SLC8A3;SMOC2;SMOC1;CLCF1;FOSB;TMEM229B;RAB3B;FAM49B;RAB3C;PARK2;SLC8A1;CDC14B;FGF5;RIMS2;RIMS1;RIMS4;BZRAP1;PODNL1;SALL1;PAPOLB;PLXNC1;PLS1;PCDHAC1;MAGI1;TLE2;RALGAPA2;MAGI2;DYRK1A;FAM91A1;KNCN;TLE6;MTNR1B;RAB37;SLCO2A1;TSSK3;FKBP5;RTN4R;MAGEL2;SLC38A10;GOLGA7B;SCRT2;TTC21B;CD300LF;DRD2;PLTP;DRD4;MAP2K6;DRD5;TMEM132D;TMEM132C;TMEM132E;OSBPL3;SLC4A11;MIR615;SCRT1;MAP3K15;LRFN5;P4HA3;MAP3K10;PLEKHM2;CSPG4;LHX4;SLC26A4;LHX9;SLC26A5;MCM7;COL14A1;ADPGK;TRH;SYNE1;THBD;ADAMTS2;PSTPIP2;PIP5KL1;EMILIN3;PHACTR2;EMILIN2;WDR7;ADAMTS9;ADAMTS6;ADAMTS7;TRPC5;TRPC4;CHPF2;C1QL4;SMC1A;APOA5;C1QL2;C1QL1;CTDSP1;CRH;LANCL3;CCDC40;CEBPA;CCDC67;TSSC1;PLAG1;VPS4A;HDAC8;HDAC9;THSD1;COCH;ABLIM2;RAB20;VPS53;P2RY2;SLC13A5;STOX1;TUB;ASCC1;KBTBD11;P2RX6;FRAS1;RAB15;MAB21L1;CCDC64;TLL2;VPS45;PI16;CCDC61;TNRC6A;PPIL6;FAM89A;AQP5;AQP3;HS6ST3;FERD3L;RPS6KA5;RPL18A;NIPAL1;RPS6KA1;NIPAL3;ARFIP1;TBC1D10B;COG3;AP1B1;KRT8;MAPK8IP2;TIAM1;WBSCR17;AZGP1;HSBP1L1;CAGE1;OBSL1;CFTR;SLC22A3;SPTBN4;SLC35D3;MTTP;TRANK1;TWIST2;TWIST1;C2CD4B;C2CD4C;APCDD1;PPL;SCFD2;ATP6V0A2;STXBP5;TRPM3;ZRANB3;TMEM74B;SNAP91;PM20D1;PM20D2;CYP2S1;RBAK;SIM2;ROBO2;ROBO3;ROBO4;SLC44A3;SLC35F3;CITED1;SLC35F2;CITED4;NKAP;SLC35F1;ZCCHC18;MEOX2;ZCCHC16;CLDN23;ERMAP;FEZF1;VAV3;ZYG11A;BHMT2;GFRA1;PROX1;GFRA3;GFRA2;GLTSCR2;ZDHHC14;VAV1;ZDHHC15;SLC22A23;HCK;CDCP1;C2CD4D;VWA2;TLR5;VGLL2;MATN3;HMX1;MAGEH1;GUCY2E;ICA1L;PTGER2;AMIGO2;PTGER3;ZDHHC22;GDPD5;NOL3;TYMP;DRP2;DUOX1;TCEAL6;NT5E;TCEAL3;WIF1;SUSD4;SUSD3;RPRML;SUSD5;GABRD;MPP3;FAM46B;FAM46C;SUSD1;FAM46A;FAM189A2;FAM189A1;LHFPL4;GRHL3;LHFPL3;OTOP2;GRHL1;RSG1;GRHL2;VAX2;QPCT;F2RL1;COPG2;APBA1;MPHOSPH8;KBTBD8;RASEF;CWC25;HOXA13;HOXA11;TATDN3;FAM81A;PUS3;CHRNB2;NANOS1;CHRNB4;LMO2;WNT5A;SHISA3;SHISA2;ATP1B1;SHISA9;PCDHA10;LOX;FBLN7;CHRNA3;CHRNA5;CABP7;CHRNA4;CHRNA7;EFNA5;FBLN2;TRHDE;FBLN5;SCUBE2;FAM83G;SCUBE3;HRH1;EFNB3;HRH3;HRH2;ZMAT4;CDH23;PMAIP1;CLSPN;SPECC1;MPST;CBX8;MLKL;POU2F2;CAMSAP3;EFNA1;FAM163A;CASS4;DYNLRB1;FGFR4;BMPR1B;LRP11;GLP1R;THRB;SOWAHB;MEGF11;SOWAHD;SLC40A1;SIX1;OPLAH;HAPLN3;FBLL1;HAPLN4;HS2ST1;FHAD1;SEPT9;FLCN;SIX6;MCF2L;SIX2;NOS1;SVOP;DCC;LSR;IQCD;MYRIP;PPP2R5C;IQCH;SEPT3;ALDH1A3;AIM1;TRAPPC6A;IGDCC4;OAS2;PEAK1;ALDH1A2;OAS3;RFT1;CDH13;SOWAHA;HAGH;PFDN4;CDH18;LTK;NRXN3;ATP1A3;NRXN2;DDO;MIR137;RASD2;GNA14;GNA15;RASD1;MIR132;RPS6KC1;HLX;SAP30L;NOTO;CHSY3;SNCB;HES5;MAPK4;VAT1L;PDX1;PPP2R3A;SLC4A8;FAM167A;MLPH;PDE10A;PPP2R2B;LPIN3;CHIC1;PGAP3;FZD10;TMEM91;MYLK;ZDBF2;ZFYVE28;IL4I1;UBASH3B;IGLON5;LIPG;NKX1-2;LRAT;TMEM8B;CCBE1;WDHD1;MEF2B;FIBCD1;TOMM20L;HSPG2;TMEM80;SND1;EML5;SLC5A8;EML6;RBP4;CLDN3;PRKAR1B;RFX6;RBP1;HPD;MTMR2;HS3ST3A1;DHH;ABCB4;SHOX2;HPN;IL20RA;IQGAP2;SLC30A10;EXPH5;ZBTB7C;EDEM3;PRRT1;NGFR;MYH7B;PRRT3;HACE1;LRBA;ABCA3;NR0B1;ABCA7;GRIN2C;PCDHGA11;FERMT1;FAM135B;TDP1;LYPD6B;DCHS1;ZBTB8B;PRRT4;LRRC36;HRK;GPR27;LAD1;GPR25;GPR26;ATF7IP2;RPLP0;PIGZ;LRRC6;EFCAB6;LRRC2;IKBKB;JPH2;TMEM44;LRRC48;ARG2;ACTL6B;RIPK3;ELOVL3;PTH2R;MANEAL;TMC5;TMEM37;ADSSL1;SLC29A4;HAP1;LRRC3B;SMTNL2;GPRC5C;MDFI;KANK1;PELI3;PELI2;SEZ6;UCP1;STYXL1;FSTL3;EXTL1;GBX2;GBX1;NTF3;MICALL2;LRRC26;GSX1;SMAGP;ATRNL1;TMCO4;PLXDC1;TTLL6;TMEM54;SPSB4;GPR68;CXCL14;SLC25A48;SMCHD1;ATCAY;LEPR;SLC16A8;SLC16A9;SLC16A2;PITX1;SH2D5;EPM2A;S100A1;VPS33A;MUL1;FOXP4;FOXP2;FOXP1;FRMD3;SLC9A2;SLC9A3;OLFM2;MAK;SLC9A8;MAPKAPK2;ROR2;KANK3;BEAN1;PFKFB3;GPR88;TACSTD2;GPR83;TNFRSF11A;THADA;TMEM25;CRNDE;MBP;NPTX2;SLC38A3;KL;MYPOP;RBPMS;BRPF3;GFPT2;FOXN4;MCC;EEF2;KY;PTPRD;MLXIPL;TMIE;CXCL12;UST;NFE2L3;MYCBPAP;MOXD1;CNTNAP2;ST6GALNAC1;ST6GALNAC2;PPP1R13B;FLT1;FLT3;SCHIP1;FLT4;RASGRF2;RASGRF1;CELF4;LECT1;ATP7B;MDK;DGCR6;UPP1;ERC2;EDIL3;DSP;EMX1;FOXL1;KSR2;IL1RAPL2;DSG2;ST6GALNAC3;SLC25A12;SEC22C;RNFT2;COL15A1;SLC47A1;PCOLCE2;PPM1L;SHCBP1L;PPM1N;USH1C;PPM1J;LRP2;PPM1E;NTN1;CECR2;SLC25A29;PARD6B;TIFA;BEND4;SH3BP4;SLC25A21;PCBD2;MIR92B;BEND6;METAP1D;LINGO3;SEC24A;SLC12A5;NDUFA4;PRRX2;FOXJ1;MBOAT2;MCOLN2;BAIAP3;SLC25A38;NELL1;SLC25A39;USH1G;NOVA1;NOVA2;NT5C1A;MDGA2;PTPN5;PTPN3;SPON1;ULK4;EIF4A3;FOXI2;CCNF;ZDHHC7;BAIAP2L1;RASSF5;KIF21A;EPHB2;SLC12A7;SCN1B;SCN1A;EPHA5;PAQR9;PAQR6;EPHA6;ENTPD2;ST6GAL2;ENTPD3;EPHA8;PAQR5;SFMBT1;NSMCE2;MIR9-1;MMD2;ANK3;VWA5B2;ANK1;EREG;PISD;PPP1R3G;SFRP1;SPATA17;FNDC1;SFRP5;PPP1R42;KDELR2;CTXN2;SPATA18;ALPK1;CCNO;EPHA2;L3MBTL1;PLEKHD1;EPHA10;FOXG1;PCDH15;PIK3R5;APH1B;RAB11FIP1;PGBD5;TSPAN9;TSPAN4;ST8SIA4;SYMPK;ST8SIA6;HIVEP3;RIMKLA;SCN3B;RAB11FIP4;FOXF1;ZFR2;LRRN2;ST8SIA2;IQSEC3;MICAL3;EAF2;HSPA12A;ACER2;PPP1R1A;ID2;WNK2;VSX1;TMEM151A;FKBP11;PTPRT;BARHL1;BARHL2;CD40;FAM57B;PTGDR2;MOGAT1;DIRAS1;PTPRN;PTPRO;PCSK9;PTPRM;N4BP2L1;KIF12;TNFRSF13C;DOC2B;SLC7A10;PEPD;AATF;CHRDL2;CHRDL1;KIF17;CLYBL;PTPRF;PTPRG;IMMP2L;SCML4;CD34;FOXD3;FOXD1;MME;KIF24;SORCS1;SORCS3;TMEM150C;ZFX;MN1;VSNL1;PDZRN4;POPDC3;FOXC1;RAMP3;SATB2;DOT1L;CRYBA2;CCDC108;STX11;COL19A1;CAMKK1;SERTAD4;SERTAD2;PERP;CAMK2N2;CREG2;HSF4;GPC5;PAK3;RXRG;GPC6;PAK4;FOXB2;GCH1;PLEKHA2;DKKL1;MIAT;KLK10;PLEKHA7;ALDH4A1;MOS;DPY19L2;GPAM;KIF26A;KIF26B;ESYT3;FOXA3;FOXA1;FHOD3;SH3GL3;ACAA2;KLHL36;WWC1;GIMAP1;IHH;OGDHL;CYP46A1;CLGN;NPPC;CCND1;FAM174B;DUOXA1;DUOXA2;SCN9A;RGS9;SH3GL2;PPFIA3;RGS7;EOMES;KIRREL3;KIRREL2;SLC30A3;SLC30A4;NPNT;PRLR;PROCR;DOK5;DOK6;SCN8A;MZF1;CCDC151;RTN2;NDRG4;CALCB;NXPH3;NPR2;NXPH4;CCDC146;SLC1A1;PSEN2;MCHR1;RASGRP1;ENHO;WNT6;CALCR;FUT9;CAMTA1;TAC1;MSC;WNT2;WNT3;PACSIN1;WNT4;VDR;CCDC136;HMGA1;HMGA2;INHBB;MT3;BMP7;SSH3;BMP6;BMP3;TAB1;SNED1;EDA;LAMC3;PRKCSH;CHD7;AFF1;CALB2;CALB1;HORMAD2;SCN5A;SCARF2;SULT4A1;GALNT9;HS3ST3B1;HSDL1;MMP2;ARHGEF16;BCKDHB;TBC1D9;TCTE1;TBC1D2;IRF4;CHDH;CDHR1;RBM20;BLVRB;ATG4A;IRF6;SCN4B;TMEM45A;LAMA5;RBM47;LAMA1;DDX25;ATP2C2;ATP2C1;ATOH7;ACVR1C;PDLIM2;CLMP;MARVELD3;EPS8L2;VHL;ATOH1;GALNT6;GALNT3;EGF;ATP2B2;MAPK13;MAPK11;PNKD;CYP24A1;FAM131C;ASB8;ASB2;CPVL;PNMT;CNTFR;TMEM200B;GLDC;MYT1L;RAX;ENO4;RXFP3;GPR173;GPR176;MYB;FDXR;CYP1B1;HOXA1;BVES;GPR179;ANKS1B;HOXA4;PRIMA1;UNC13B;UNC13A;DKK1;DKK2;HOXB9;PRR19;GPR160;PRR16;HOXB7;HOXD1;RPN1;FAM149A;FAM160B1;ABR;GALR1;PLCG2;NKX2-1;CHST15;PLCG1;NKX2-5;NKX2-4;NXNL2;DNAH11;WNT10A;ST14;FZD2;DNAH10;ACE;FZD5;FZD6;SLC16A12;SLC16A10;SLC16A14;SLC16A13;TMEM198;CPEB1;SLC6A7;CYP1A1;GALNTL6;CPEB3;HOXD9;ADA;RET;MYOM1;TINAGL1;MEI1;TCF25;TCF20;FMN1;GLI1;PFAS;SLC6A2;PRSS23;SLC6A4;RNF157;GPR132;CHL1;TRIM2;RSPO3;EMB;GPR139;RSPO1;GPRASP1;XXYLT1;BRD3;BATF3;TIGD4;TCF15;TESC;EN2;TACR3;TMEM171;TACR1;PRSS12;PAX2;TMEM179;RIPPLY2;TAL1;ITPKA;PLCB1;RNF165;TMEM163;MIPOL1;GPR153;GPR150;ANKRD53;RHBG;GPR158;WWOX;NMNAT3;NMNAT2;GPR3;GPR6;FAM71E1;POU4F2;TMEM154;AGBL4;GPR143;MORN5;SLCO4C1;LPCAT2;SARM1;CYB561;SEMA5B;ATP8A2;ATP8A1;CLSTN2;CTNND2;HJURP;IRS4;AHR;BZW2;SERTM1;CDH6;CDH4;DACH1;CDH1;CHP2;MACROD1;GRB10;SMARCAD1;PHLDA2;STK32B;STK32C;SEMA6B;RNF43;SLC15A1;MREG;NKX6-2;IGFBP3;SEMA6D;ANKRD45;SYPL2;CYS1;DISP2;CACNB4;ERG;RHCG;DGKK;DGKI;ABHD3;CHRD;ABHD6;ITPR3;RASAL3;AK7;AK8;NEUROD1;ADAP2;TBXA2R;NACC2;ABL1;NKX6-1;WDTC1;ANKRD34B;ATP8B3;ATP8B2;BTN2A2;ATP8B1;WFS1;CYBRD1;ASNS;ESRRG;MAFA;ZZEF1;CHERP;ABHD15;MARCH1;CDK8;CDK5;ZFP64;ITGA11;SPIRE2;IARS;RLN1;GPR101;XAF1;SERINC5;TUBA8;DPP10;ALK;BNC2;PSCA;BNC1;TRADD;GADL1;ADRA1D;DUSP15;ADRA1A;SART3;SGCB;PSD4;HYDIN;EFHD1;AMN;COL25A1;DNMT3A;NGB;RTN4RL2;TRAF2;KCNAB2;NGF;ADRA2C;ADRA2B;ZFP90;ADRA2A;WRAP73;POM121L2;ESRP2;ESRP1;DMRTA1;SOS2;VSTM2B;SLC24A2;NLGN1;SLC24A4;SMARCD3;GLS2;CLEC2L;LUZP2;SEMA3B;NDNF;SEMA3E;SEMA3F;JAKMIP1;MGAT5B;NHS;RNF39;MAL2;CACNG2;IRX1;PTPN18;SKOR1;KCNIP1;KCNJ11;KCNJ12;SPAG6;IRX3;IRX4;PLCL2;SEMA4F;KLF4;OXR1;TPCN1;ENOX1;GLRB;IMPDH1;INSM2;CBLN4;PFKM;TRMT61B;CBLN1;FAAH;OXTR;VIPR2;SLC46A2;PWP2;RAPGEFL1;CCT6B;SOX3;SOX1;DPF1;SAP130;DPF3;SOX8;SOX9;CHAC1;PTGDR;CMC1;SLC11A2;MRPS18A;EBF2;SLC6A11;EBF3;EBF4;OVOL2;ARC;TCERG1L;RRAGB;GRWD1;MALL;TTLL13;HRASLS;ZFPM1;LLGL2;PTGES;NECAB2;CDS1;NECAB3;TMEM161A;PDE1C;INTU;PDE1B;CYP4X1;INPP5A;MARC2;MARC1;INPP5J;MAP6;PTPRN2;BCL11B;STAC;PDE2A;CIDEA;GDF5;GDF7;PARP11;OCLN;NMU;CCDC88C;NODAL;CLIC6;RYR1;RYR2;SH3KBP1;FAM69C;VLDLR;QRFP;RYR3;EPB41L4B;EPB41L4A;ANKRD6;AVPR1B;TSC22D3;NOG;KREMEN2;AP3B2;IL17RB;NOV;MPPED1;B3GNT7;CCKBR;ADRB3;NME7;MPPED2;NME9;B3GNT2;SGK3;RHOV;DCP2;ARNTL;CUX2;FAM184B;PTCHD1;FAM184A;DZANK1;NPY;CTNNA3;CILP2;CTNNA2;DISC1;MPZL3;CORIN;MPZL2;GDF10;PCP4L1;DMRT2;PODN;KRT18;NEUROG3;TJP2;GALNT12;GALNT13;GOLT1A;NPY2R;GALNT10;PDE8B;CADPS2;GHSR;PDIA2;TBCCD1;SPNS2;APLP1;NPY1R;MATK;KCTD8;ALDH3A1;PHOSPHO1;LMX1A;RGS9BP;COL4A4;COL4A3;ELMO1;COL4A6;SCG5;LRIF1;ABCG4;HPCA;TMEM59L;DNAJC22;DTX1;LTBP2;CSF2RB;CPLX2;PLCXD1;SEZ6L2;CPLX1;DNAJC28;MARCH11;MARCH10;DPP4;ARHGAP20;PCSK1N;DPP6;SCIN;MYH14;OTX1;RAP1GAP2;WSCD1;WSCD2;EPHX4;SMAD9;TDRD7;ARHGAP26;ESR1;ACSF2;ESR2;NR4A2;PLCXD3;DLG2;NR4A3;SYNDIG1L;ARHGAP30;GDNF;TMEM116;ATG16L1;TMEM117;RADIL;TGFBI;USP35;MIR34C;MCTP1;DOCK3;MIR34B;DOCK9;USP34;ELAVL4;CHTF18;CXCL2;SLC2A6;PKD1;ELAVL3;SENP7;TMEM104;ZC3H7A;NETO1;PDE4B;BDKRB2;PDE4A;SPEG;USP30;ABCC3;ABCC4;PCDHGA6;EGFL6;PTGIS;CAMK1D;NPY5R;PDE4D;KLF14;KLF15;HPDL;RNF207;TRNP1;PCDHGB1;PDE5A;DOCK2;DOCK1;CAMK2B;RGS17;SLFN5;HPGD;TUFT1;PALM2;USP19;DLL3;DLL4;RMND5B;ACAN;IGFBPL1;MIR375;KLRG2;NRIP3;CMTM8;PTCD2;NEGR1;LGI3;B3GAT1;LGI2;ARID3B;ARID3C;SGPP2;TSHR;DLK2;POMC;FMNL1;NEURL3;RGS10;AQP11;TBKBP1;PDE7B;HCN2;HCN1
H3K9ac Colonic Mucosa	1385/9014	0.999989	0.999995	0	0	0.370933	4.22374e-06	POP5;ATF2;CHIC1;PGAP3;IFT172;GMFG;UXS1;FAM159A;TMEM91;TMEM92;MYLK;ZDBF2;SPIB;IL4I1;FAM134B;HTR7;PPP4R2;FAM110C;LIPH;PPP4R4;DPYSL3;LIPG;FAM19A2;MLYCD;PRKACB;SAMD10;WDHD1;CXADR;FIBCD1;TOMM20L;CACNA2D2;PHKA2;SIGIRR;BCR;CH25H;EML5;CLDN5;EML6;CLDN4;PRKAR1B;DDX39B;ASPHD1;FEZ1;PLBD1;ASPHD2;HPD;NGEF;SKAP1;SKAP2;MTMR2;HS3ST3A1;COL13A1;ABCB4;TEX22;HPN;PDGFB;IL20RA;AGAP2;SLCO5A1;LYPD6;C3;HLCS;ADAMTS19;EPB41L1;ADAMTS17;KCNMB4;ZBTB7C;EDEM3;PRRT1;SDR42E1;PRRT3;HACE1;CADM1;NEBL;CADM2;LRBA;ABCA3;BTBD11;EIF2AK4;NR0B2;FLI1;GRIN2D;PKIB;LAS1L;TDP1;LYPD6B;NMT1;FXYD5;FAT4;PRRT4;LRRC36;GPR27;GPR25;LRRC10B;KCNC3;ATF7IP2;QPRT;WFIKKN2;LRRC4;LRRC6;TFCP2L1;EFCAB6;SHB;HOXC10;LRRC2;ARHGAP4;SHE;JPH2;MECOM;TMEM44;MMP28;JAK3;NINL;CGNL1;DIO3OS;DUSP4;DUSP2;ARG2;LEFTY1;GSTO2;SPHK1;ELOVL3;ELOVL7;SLC7A4;SLC7A8;MMP17;KCNMA1;ADSSL1;NUP62CL;SMTNL2;CHST5;MDFI;SAMD5;CRB2;KANK1;URM1;PELI3;PELI2;STYXL1;EXOSC10;EXTL1;FRZB;PLAGL1;NTF3;IL12RB1;ZSWIM5;JAM2;JAM3;SMAGP;WNT7B;BMP8A;BMP8B;SNX22;MIR199B;TMCO4;SNX20;PLXDC1;FABP1;LRG1;ETNK2;CENPO;LGR6;LGR5;CRLF1;KCNG1;KCNG3;GPR68;FBXO28;MPV17L;RORC;FBXO24;FBXO21;CASC1;FOXQ1;SLC25A48;SMCHD1;HHAT;EFEMP1;ADORA1;LEPR;FBRSL1;CEP250;MAP3K9;SLC16A9;SLC16A2;NUDT15;PITX1;SH2D5;KCNH1;FBXW4;PPP1R16B;CDKL2;EPM2A;KCNH3;DGAT2;KCNH8;VPS33A;FST;MUL1;TBR1;POLRMT;FOXP2;TPST2;FRMD3;SLC9A2;FRMD5;SMO;MAK;MFNG;SLC9A9;PKP2;PKP3;NPTXR;SLC27A2;CDKL1;OSBP2;SHC4;FTO;DLX1;SHC2;DLX2;PFKFB3;KHDRBS3;SHC3;DLX3;KCNE3;FBXO47;GLIS3;GMPR;THADA;CORO1A;NPAS2;FBXO41;TMEM25;AMDHD1;CRNDE;SMYD3;BCL2L14;SLC38A4;KL;MYPOP;BRPF3;GFPT2;MFSD6L;FOXN3;B3GALT5;FOXN2;MCC;CORO2A;CORO2B;TMPRSS13;PTPRE;MLXIPL;SON;NOXA1;UST;DMXL2;LCN2;SP5;HPSE;ACO2;OGT;MOXD1;ST6GALNAC1;ST6GALNAC2;PPP1R13B;RASGRF2;ONECUT1;HTR2A;ECE2;ITGAL;TSPAN11;NKPD1;TNFSF13B;NRGN;HHEX;ATP7B;MDK;BOC;DGCR6;EDIL3;NKX3-2;BCAS3;EMX1;GRID1;ITGA2;MSL2;VPS13B;FOXL1;KSR2;PCCA;SNPH;ADORA2B;HAND1;ITGA8;DSG2;BCAT1;ST6GALNAC3;SLC25A12;L3MBTL4;SEC22C;RNFT2;COL15A1;PRKAA2;SLC47A1;PPM1L;PPM1N;PPM1H;PPM1J;SRI;LRP2;MLLT3;LRP8;TSPAN33;PPM1E;NTN1;BARX2;MALT1;NTN3;SLC25A29;PARD6B;CNNM1;ZNRF3;KCTD20;BAHD1;CCDC85A;BEND4;SH3BP4;SLC25A21;IGF2BP3;PCBD2;IGF2BP2;MIR92B;KCNJ2;BEND5;LRRC8E;BEND6;NTRK1;KCNJ5;LINGO1;METAP1D;PPP1R14C;SEC24A;KCNJ8;NDUFA4;PCDH7;FOXJ1;MBOAT2;SYT13;TM6SF1;EFR3B;SORL1;MCOLN2;TTC39A;APLN;HCRTR1;BAIAP3;TTC39B;SYT17;MYO1D;SLC25A39;TSPAN13;NOVA1;TSPAN18;NT5C1A;TRIM36;KCP;OCIAD2;KCNK1;PIK3AP1;MDGA1;EIF3D;KCNK3;UNC79;PTPN3;CPNE5;HHIP;ULK4;EIF4A3;CCNF;ZDHHC7;ICAM5;IKZF3;ICAM1;IL27RA;BAIAP2L2;BAIAP2L1;OPHN1;PPAT;RASSF6;KIF21A;PTGFRN;BSN;CCDC92;SLC12A6;CCDC93;CCDC94;SCN1B;PAQR8;EPHA4;KCTD19;PAQR6;EPHA6;ENTPD3;LIMCH1;PAQR5;FBXO2;FOXH1;NSMCE2;KCNK15;HNF1B;TM4SF5;MYO7A;HNF1A;ANK3;VWA5B2;MFSD12;EREG;PPP1R3G;SPATA17;SLPI;FNDC1;KCNQ1;KCNQ4;KCNQ5;TRIM15;CCDC87;ZG16;KCTD16;L3MBTL1;NRN1;SLC45A3;DHX8;RRAD;PCDH10;SDC3;TGFA;ACTR3B;EVPL;MED12L;PIK3R6;PCDH17;PIK3R5;SYNGR1;NKAIN3;APH1B;TSPAN9;SLAMF8;ST8SIA4;B4GALNT1;ST8SIA6;HIVEP3;RIMKLA;A2M;B4GALNT2;RIMKLB;ATP6V1C2;NTNG2;FOXF2;FAM78A;LRRN2;ST8SIA1;PCDH20;EAF2;PTK6;NBEAL2;HSPA12A;DCLK1;ACER2;EXT2;CALY;PPP1R1A;ARTN;MYO5B;ID2;PPP1R1B;SPDYA;ID4;MRAP2;MON1B;FKBP11;NRP1;NRP2;CSRNP2;DIRAS1;PCSK9;PTPRM;CD3G;N4BP2L1;KIF12;TNFRSF13C;PEPD;AATF;BMI1;PTPRH;BRCA2;CD3D;KIF17;CLYBL;WFDC2;WFDC3;PTPRG;IMMP2L;HNF4A;CD37;FOXD3;IL11;ZHX2;MMD;MST1;ANO7;KIF7;TMEM150C;KIF6;SORCS2;ZFX;CNKSR2;RNF144B;TOX2;KIF9;PITPNM1;GAN;CNKSR3;KIT;ARHGEF3;MZB1;ARHGEF7;FJX1;PDZRN3;NAPG;STX11;COL19A1;ARVCF;SERTAD4;PERP;GPC1;HSD17B2;GPC5;MSX1;RIBC1;RAE1;GPC6;DYNC1I1;RIBC2;PAK4;DYNC1H1;CD72;GCH1;CD70;CCDC109B;DKKL1;PEX14;PLEKHA7;VEGFA;SGSM1;SH3RF3;TTC9;BOP1;DPY19L2;GPAM;KIF26A;KIF26B;TACC3;FAM171B;FOXA3;FOXA2;PRDM8;FHOD3;ACAA2;NUP188;PRDM6;WWC1;INPPL1;LOXL4;CYP46A1;CELSR3;LOXL1;CLGN;NPPC;DMBT1;CCND1;DUOXA1;DUOXA2;SCN9A;FAM150B;RGS9;ZBP1;PDGFRA;OSR2;SCARA3;MSX2;OSR1;SLC30A4;DNAJB12;LMTK3;UBE4B;POU3F1;PRLR;CAMKMT;SHQ1;GPRIN1;HHIPL1;WDFY2;RPP25;MZF1;WDFY4;GNAZ;ARHGEF26;NPR2;NXPH4;CCDC146;NPR3;TCF7;SLC1A1;PSEN2;CACNA1D;BHLHE22;CACNA1C;CACNA1F;FUT4;CACNA1G;ENHO;CNN1;KCNV1;RHPN1;CAMTA1;RHPN2;MSC;RAI2;PRPH;WNT4;GCKR;TFAP2C;AUTS2;CCDC136;RARRES1;HMGA1;HMGA2;EVX1;INHBB;HOOK3;INHBA;MT3;BMP6;SYT7;GGN;GNAO1;SDK1;BMP3;BMP2;FGF14;GNAL;HOOK1;FGF18;ALPL;CNTN4;TAB1;AMOTL1;SDK2;GALK2;FGF10;ZMYND15;RERE;TMEM45B;TTC24;EDA;PODXL2;MAST4;PRKCSH;CPXM2;MAST3;CHD7;PCTP;LAMC2;CHD3;SOBP;TTC28;CYP26B1;GRM8;SCN5A;HS3ST3B1;MYOCD;MMP2;BCKDHB;HUNK;SHROOM2;UBE2QL1;TBC1D9;SSTR2;ETV4;EPN3;GREM1;TBC1D2;GFOD1;GORASP2;IRF4;CDHR1;CDHR2;BLVRB;CDHR5;IRF5;ATG4A;IRF6;SHANK3;FBP1;CUEDC1;SCN4B;TMEM45A;RBM47;DNAH1;DDX27;AGPAT9;DNAH9;NT5C2;ATOH7;IL1RL2;ACVR1C;PDLIM2;CLMP;CBS;CNR1;GNG4;TMEM206;PTK2B;RALY;SLIT3;SLIT2;VHL;CRYM;MDH1B;ATF7IP;GALNT3;PLA2G2A;CDK11B;HS3ST1;TBX18;TTC17;TEC;FAM131C;ASB8;LNX1;CPVL;TMEM200B;DQX1;FRMPD1;WIPF3;WDR86;SMC6;CWH43;ADARB1;ENO4;BACH2;EPS8;GPR173;MYB;AP1S3;BVES;NCKAP5;CDK5RAP2;TSPYL2;PRKCH;PRKCB;CLEC11A;SYTL1;AFAP1;DKK1;SOX10;SYTL3;MIR203;SULT2B1;PRR19;PRR16;MAML3;VPS25;HOXB5;CFD;LRPAP1;RPN1;WDR63;SLAIN1;SDSL;PRKCZ;FAM149A;MIR212;GALR2;ST3GAL6;PLEK2;PLCG1;S100A11;FZD2;DNAH10;GSDMA;APOOL;HOMER2;STARD10;NFATC2;SLC16A10;ELL3;SLC16A14;SLC16A13;TMEM198;FOSL1;SLC6A6;FA2H;CPEB1;GJB1;GJB3;CYP1A1;CPEB3;CPEB2;XKR6;CPEB4;DENND1C;GABRB2;GABRB1;WDR48;FMN1;GLI1;PRSS22;LYST;PFAS;SLC6A4;RNF157;TRIM9;AIFM3;ADAMTSL5;CHL1;TRIM2;RBPMS2;RSPO3;EMB;GPRASP1;EDARADD;TEAD4;BRD3;RPS6KL1;BATF3;TIGD4;PLLP;NFAM1;TESC;TMEM171;GNL2;PRSS12;CIT;COL2A1;TAL1;MYZAP;PLEKHO2;PLCB1;PLCB2;RNF165;WDR27;PRUNE2;ADCY4;NDUFA4L2;FIGN;HOXD12;PAPSS2;MIPOL1;GPR153;FAM213B;SLC17A9;CHN2;GPR150;ANKRD53;ANKRD50;RHBG;RPRM;FARP1;WWOX;CDKN2B;CDKN2A;MGMT;WDR18;IL10RA;MOCOS;NMNAT3;GPR3;PRSS36;SNCAIP;FAM71E1;TMEM154;GNMT;PRSS41;AGBL4;MORN4;CLCF1;SLCO4C1;ANKRD63;NOTUM;TMEM229A;TMEM229B;DGKG;FAM49B;SEMA5B;ATP8A1;CLSTN2;HJURP;BEST2;BZW2;FAM107B;CDC14B;FGF8;RIMS3;PODNL1;SALL1;CDH1;TUBB3;CHP2;MACROD1;GRB10;SMARCAD1;STK32B;STK32C;PLS1;MAGI1;MREG;RALGAPA2;IGFBP3;MAGI2;DYRK1A;SYPL2;CYS1;FRMD4B;FAM91A1;TLE6;MOB3B;CACNB4;CLIP4;ERG;TOX;FKBP5;RTN4R;ABHD3;BRI3;ILDR1;CHRD;RHOBTB3;SLC38A10;ILDR2;ITPR2;ABHD6;RASAL1;ITPR3;RASAL3;AK7;AK8;PHF21B;VTN;ADAP2;TBXA2R;TTC21B;ABL1;CD300LF;RAB6B;PLXNA4;AP1M2;MAP2K6;FN3K;ATP8B3;ATP8B2;BTN2A2;OSBPL3;SLC4A11;CYBRD1;ASNS;MARCH8;CHERP;ABHD15;LRFN2;CDK8;MTL5;NBEA;CDK5;ZFP64;MAP3K10;IARS;XAF1;TUBA8;ANKRD33B;MCM7;BNC2;PSCA;COL14A1;ADPGK;SYNE1;THBD;ADAMTS2;SGCB;PSTPIP2;EMILIN2;EFHD1;WDR7;ADAMTS8;ADAMTS9;ADAMTS6;ADAMTS7;GPX2;COL25A1;COBL;RTN4RL2;KCNAB2;SMC1A;NGF;KCNAB3;APOA5;ADRA2B;ADRA2A;C1QL1;WRAP73;POM121L2;LCK;CTDSP1;ESRP1;DMRTA1;ASPG;NOS1AP;LANCL3;CCDC42;SOS2;CEBPA;NLGN1;PLEKHH2;PLAG1;GLS2;VPS4A;NDNF;HDAC8;JAKMIP1;THSD1;COCH;STOX2;ABLIM1;ABLIM2;ABLIM3;VPS53;P2RY2;MGAT5B;RNF39;MAL2;CSK;STOX1;RPH3AL;KCNJ10;KCNJ11;KCNJ12;ASCC1;PLCL1;APOBR;SEMA4F;OXR1;KBTBD11;ASS1;ENOX1;P2RX6;NFASC;FRAS1;DNAJA4;MAB21L1;MGAT4A;CCDC64;VPS45;PFKM;TRMT61B;CCDC61;CBLN1;FAAH;FAM89A;PWP2;HS6ST1;AQP3;CCT6B;RPS6KA5;NIPAL3;SAP130;PDK3;DPF3;ARFIP1;SOX9;PTGDR;COG3;CMC1;SLC11A2;AP1B1;KRT8;EBF1;MRPS18A;EBF2;DLEC1;EBF4;TIAM1;RRAGB;GRWD1;TTLL13;CAGE1;OBSL1;ZFPM1;CDS1;SLC22A3;NECAB3;TMEM161A;INTU;IGSF3;PDE1B;SLC35D3;SP140;LHB;STXBP2;MTTP;TRANK1;TMTC2;C2CD4B;APCDD1;PPL;CYP27B1;TRPM2;SCFD2;MARC1;ATP6V0A2;MAP7;INPP5J;MAP6;STXBP5;BANP;ZRANB3;TMEM74B;MAGEE1;GDF5;PM20D2;OCLN;RAET1E;CYP2S1;RBAK;CLIC6;HMX3;ROBO4;SLC44A3;CITED1;SH3KBP1;CITED4;NKAP;ZCCHC18;VLDLR;MEOX2;KRT20;CX3CL1;EPB41L4A;CLDN23;VAV3;EDN3;AVPR1B;TSC22D3;GFRA1;PROX1;CBFA2T3;ZDHHC14;CLDN11;HCK;CDCP1;NOV;B3GNT7;NME7;MPPED2;NME9;B3GNT3;FAM181B;B3GNT2;SGK3;RHOV;TLR5;SGK2;MATN3;DCP2;PTGER4;GUCY2C;NPB;MAGEH1;ICA1L;PTGER2;AMIGO2;ZDHHC23;NOL3;NKD1;ARNTL;DUOX1;NT5E;TCEAL3;DZANK1;PDPN;RPRML;CILP2;CORIN;MPZL2;ARNT2;MPP3;CDX2;DMRT2;FAM46A;FAM189A2;FAM189A1;GRHL1;PDZK1IP1;RSG1;GRHL2;NR6A1;LBX2;KRT18;QPCT;COPG2;APBA1;MPHOSPH8;KBTBD8;TJP2;C1QC;GALNT12;FCGBP;RASEF;GALNT10;TATDN3;BMPER;FAM81A;PUS3;NANOS1;CADPS2;UNC5CL;TBCCD1;SPNS2;WNT5A;APLP1;NPY1R;KAZN;ATP1B1;KCTD8;PHOSPHO1;LOX;COL4A4;COL4A3;ELMO1;LRIF1;FBLN7;CHRNA5;CTTNBP2;CHRNA7;TMEM59L;DTX1;LTBP2;ADRB1;CSF2RB;EFNA5;PLCXD1;SEZ6L2;FBLN2;TRHDE;ADIPOR2;DNAJC28;FBLN5;SCUBE2;ARHGAP22;DPP4;SCUBE3;ARHGAP20;SCIN;PODXL;CDH23;PMAIP1;CLSPN;GAS2L1;SPECC1;RAP1GAP2;WSCD1;SMAD9;TDRD7;HSPA2;POU2F2;ARHGAP26;ACSF2;ESR2;CAMSAP3;EFNA1;NR4A2;DLG1;DLG2;NR4A3;ATG16L1;MAP6D1;RADIL;TGFBI;DYNLRB1;LRP11;DOCK5;DOCK4;THRB;MCTP1;SOWAHB;DOCK9;MEGF11;DOCK8;SOWAHD;USP34;SLC2A5;CHTF18;CXCL2;PKD1;HS2ST1;SENP7;FLCN;ZC3H7A;SIX4;MCF2L;SIX2;USP30;ABCC3;ABCC4;PTGIS;CAMK1D;NPY5R;PDE4D;SPATS2;CTPS2;LSR;MYRIP;PPP2R5C;KLF14;KLF15;IQCH;DNM3;ALDH1A3;HPDL;TRAPPC6A;DDX19B;OAS2;PEAK1;OAS3;SOWAHA;HAGH;DOCK2;DOCK1;RGS17;SLFN5;PDXK;HLF;HPGD;RGS14;NRXN2;FAM169A;DLL1;DDO;USP19;DDN;RASD2;GNA14;MUC1;GNA15;RASD1;WNT11;PALMD;MIR132;RPS6KC1;HLX;SAP30L;NRIP3;S1PR5;HES2;HES5;MAPK4;VAT1L;TCFL5;CMTM8;PTCD2;NEGR1;CADPS;PDX1;NAP1L2;ARID3A;ARID3B;PPP2R3A;MEIS2;DLK2;CAPN13;PDE10A;AQP11;TBKBP1;PDE7B;LPIN3
H3K4me3 CD19 Primary Cells	1907/11008	0.999989	0.999995	0	0	0.400618	4.56134e-06	ATF2;ISM1;F11R;FAM159A;HTR6;HTR7;TBK1;DPYSL4;DPYSL5;FAM110C;FAM110B;MLYCD;PRKACB;MNX1;PKNOX2;CXADR;UNC5A;UNC5B;CACNA2D2;UNC5C;PHKA2;SIGIRR;CH25H;LARS2;SPINT1;ASPHD1;FEZ1;PLBD1;ASPHD2;SKAP1;SKAP2;CRABP2;TEX22;GATA6;GATA5;LYPD6;T;HLCS;ADAMTS19;NPBWR1;PIP5K1B;JAG2;SDR42E1;EIF2AK4;VANGL1;PKIB;LAS1L;FASN;NMT1;FAT1;FXYD7;FXYD5;FAT4;DZIP1;RNF220;ACHE;ARHGAP8;LRRC10B;KCNC4;BHLHE41;TFCP2L1;SHB;MED15;OSBPL10;ARHGAP4;SMPD3;SHE;PANX2;GLT1D1;NHSL2;MMP25;MMP24;MMP28;NEFM;JAK3;NINL;DUSP4;DUSP5;GSTO2;KCND3;SPHK1;SLC39A11;WNT9B;WNT9A;DUSP9;TMEFF2;SLC7A8;INCENP;CHST1;RAPGEF5;NUP62CL;PPARA;RAPGEF3;RAPGEF4;SAMD5;TRUB2;KCNA1;KCNA5;KCNA6;SNX31;NEURL1B;EXOSC10;FRZB;PLAGL1;ZSWIM6;STX3;IL12RB1;ZSWIM5;JAM2;JAM3;EGLN3;BMP8A;BMP8B;WNT7A;SNX20;SLCO3A1;ETNK2;CCDC3;CENPO;LGR5;CRLF1;MIXL1;KCNG3;FBXO28;MPV17L;MSI1;MSI2;FBXO21;ATP12A;CASC1;HHAT;FADS6;ADORA1;CEP250;MAP3K9;NUDT15;KCNH1;KCNH2;FBXW4;CDKL2;KCNH3;DGAT2;KCNH8;FST;BTN1A1;CNPY1;SRCIN1;TPST2;SMO;PKP2;SLC27A3;SLC27A2;CDKL1;SHC4;FTO;DLX1;SHC2;DLX2;KHDRBS2;INO80E;KHDRBS3;INO80D;KCNE3;DLX4;DLX6;GMPR;NPAS1;LIN7B;FBXO41;NPAS3;AMDHD1;SMYD3;RASL10A;RASL10B;CORO2A;CORO2B;SON;NOXA1;TBXAS1;DMXL2;SP5;HPSE;ACO2;SHBG;SPRN;TRIM71;KCNK5;SNAP25;ONECUT2;KCNK9;ITGB4;ONECUT1;ECE1;ECE2;ELFN2;ITGAL;TNFSF13B;NRGN;BOC;NKX3-2;NKX3-1;TRIM67;BCAS3;GRID1;ITGA3;ITGA2;VPS13B;NRG2;TNFRSF1B;SEZ6L;PCCA;NRG3;ADORA2B;SPATC1;MYO3A;TRIM58;BPI;TNFRSF25;LCP2;BCAT1;ITGA9;SNAP47;PRKAA2;MLLT3;FOXRED2;ZNRF3;CCDC85C;KCTD20;BAHD1;CCDC85A;IGF2BP1;TRIM47;IGF2BP3;IGF2BP2;PCDH1;KCNJ2;KCNJ4;TBX1;KCNJ5;NTRK3;SYT14;TM6SF1;EFR3B;TBX3;TTC39A;REC8;APLN;HCRTR1;TBX2;TTC39B;SYT17;MYO1D;SYT10;TRIM36;OCIAD2;EIF3D;UNC79;MYO1F;CPNE9;CPNE5;CPNE7;HHIP;ICAM5;IKZF4;ICAM1;IL27RA;LGALS3;OPHN1;PPAT;PIEZO2;CCDC96;THSD7A;PTGFRN;BSN;MFSD2B;CCDC92;CCDC93;CCDC94;MFSD2A;KCTD19;LIMCH1;FBXO2;KCNK12;KCNK13;KCNK15;MYO7A;MFSD12;PPA2;SNHG11;CRISPLD2;KCNQ2;KCNQ3;TRIM14;KCNQ4;KCNQ5;CCDC87;KCTD12;KCTD16;NRN1;SLC45A3;DHX8;GIPR;TMEM63C;EPB41;EPAS1;SDC3;TGFA;ACTR3B;MED12L;NKAIN2;NKAIN1;SYNGR1;NKAIN3;SEC14L5;B4GALNT1;KCNN3;B4GALNT3;B4GALNT4;ATP6V1C2;SLC10A4;NTNG2;OSGIN1;IFFO2;RAB27A;PTK6;SMARCA4;CYP26A1;EXT2;PEX5L;MC1R;CALY;PTK7;MYO5B;MYO5C;SPDYA;IGSF9B;MRAP2;MON1B;NRP1;SYNM;NRP2;CSRNP2;ICA1;WFDC2;WFDC3;BOLL;SDF4;RAC3;IL11;ZHX2;MST1;KIF7;SYN3;SYN2;KIF6;CNKSR2;RNF144B;TOX2;KIF9;GAN;PITPNM3;CNKSR3;KIT;ARHGEF3;ARHGEF7;SYNC;FJX1;ARHGEF5;NAPG;RELN;RIBC1;RAE1;DYNC1I1;RIBC2;DYNC1H1;GAD1;CCDC109B;GAD2;PNMA2;KAZALD1;VEGFA;SGSM1;SH3RF3;TTC9;BOP1;KCNS3;TCEA3;PRDM8;NUP188;PRDM6;LOXL4;PRDM2;PRDM1;UBE3B;CELSR1;CELSR2;CELSR3;LOXL1;TBC1D30;TEKT1;TEKT2;CASR;ADAM11;DNAJB12;UBE4B;POU3F1;POU3F2;SCNN1G;SHQ1;EEF1A2;SIDT1;HHIPL1;WDFY2;WDFY4;CARD11;GNAZ;HTRA4;TCF7;PLD5;HTRA1;CACNA1B;CACNA1D;BHLHE22;CACNA1C;CACNA1E;CACNA1H;CACNA1G;GRK5;FGF20;RHPN1;RHPN2;VILL;TBC1D17;RAI2;TBC1D16;TFAP2C;SYT3;AUTS2;SYT1;TFAP2E;RARRES1;HOOK3;SYT9;SYT7;GGN;GNAO1;SDK1;GNAL;HOOK1;UBXN10;FGF18;MKRN1;ALPL;AMOTL1;FGF13;SDK2;GALK2;ZMYND15;RERE;DYRK3;PODXL2;TTC22;PCTP;OXT;TTC29;TTC28;RND1;TMEM221;ACOXL;ZIC2;RASGEF1A;RASGEF1C;GRM8;MYO18A;HUNK;SHROOM2;NAV1;OLIG2;SHROOM1;ETV4;GREM1;GFOD1;GNB1L;NAT8L;FBP1;AGPAT9;DNAH8;ASAP3;DNAH9;NT5C2;ADD2;SV2C;SV2B;CBS;CNR1;GNG4;TBX21;SPOCK2;TBX20;SPOCK3;TMEM206;PTK2B;RALY;SLIT2;EYA4;CDK11B;TBX18;EPOR;TTC17;RSPH1;TEC;FRMPD1;WIPF3;WDR86;XYLT1;SMC6;ADARB1;EPS8;GJA3;PROK2;AP1S3;CDK5RAP2;PRKCH;NUP210;DNAAF1;COL23A1;AFAP1;MIR203;BCAN;ARMC3;HECW2;VPS25;FREM3;LRPAP1;PRDM14;PRKCZ;MIR212;PRDM16;ALX4;ST3GAL6;ALX1;PLEK2;PROM1;APOOL;HOMER2;GTF2IRD2;SNAI3;STARD10;NFATC2;NFATC1;CGN;ELL3;NFATC4;FOSL1;XKR7;GJB2;GJB6;GTF2IRD1;XKR6;DENND1C;FANK1;MESP2;MESP1;GABRB2;WDR48;LYST;AIFM3;RBPMS2;TEAD4;PLLP;ELMOD1;GNL2;CIT;GCHFR;NCOR2;COL2A1;KIFC2;MYZAP;GAS6;GAS8;PLIN5;WDR27;NFIX;ASCL2;PAPSS2;FAM129C;ADCY5;SLC17A9;EPCAM;GSC;LDLR;FARP1;CDKN2B;CDKN2A;PCGF5;MGMT;WDR18;IL10RA;MOCOS;SNCAIP;GNMT;SLC8A3;TMEM229A;TMEM229B;RAB3B;FAM49B;RAB3C;PLXND1;CSF1;PARK2;CDC14B;FGF5;RIMS2;RIMS1;RIMS3;PODNL1;SALL3;PAPOLB;PLXNC1;PLS1;PCDHAC1;MAGI1;TLE2;RALGAPA2;MAGI2;DYRK1A;FRMD4B;FAM91A1;PGF;TLE6;TSSK3;TOX;RTN4R;BRSK2;SLC38A10;GOLGA7B;SCRT2;TTC21B;SRGAP3;CD300LF;PLTP;RAB6B;DRD4;PLXNA4;MAP2K6;TMEM132E;OSBPL3;SLC4A11;LRFN2;MAP3K15;LRFN5;MTL5;NBEA;LHX2;P4HA2;P4HA3;LHX6;MAP3K10;PLEKHM2;CSPG4;LHX4;SLC26A4;CNIH2;CNIH3;LHX9;SLC26A5;SLC48A1;ADPGK;TRH;SYNE1;THBD;PSTPIP2;PIP5KL1;EMILIN2;WDR7;ADAMTS6;TPRN;ADAMTS7;COBL;C1QL4;SMC1A;C1QL3;C1QL1;CTDSP1;NOS1AP;LANCL3;CCDC40;CEBPA;PLEKHH2;TSSC1;FGL2;VPS4A;HDAC8;HDAC9;THSD1;COCH;STOX2;ABLIM2;RAB20;ABLIM3;VPS53;P2RY2;SLC13A5;RFFL;STOX1;APOBR;KBTBD11;P2RX6;FRAS1;DNAJA4;RAB15;MAB21L1;CCDC63;CCDC64;TLL2;POLR3H;VPS45;CCDC61;TNRC6A;UMODL1;PPIL6;FAM89A;MLC1;AQP5;AQP3;HS6ST3;RPS6KA4;FRAT1;RPS6KA5;RPL18A;NIPAL1;RPS6KA2;RPS6KA1;PDK3;GSC2;ARFIP1;COG3;KRT8;MAPK8IP2;TIAM1;HSBP1L1;CAGE1;OBSL1;SPTBN4;SLC35D3;MTTP;TRANK1;TWIST2;TWIST1;C2CD4C;APCDD1;PPL;SCFD2;ATP6V0A2;STXBP5;ZRANB3;MAGEE1;LIF;VASN;PM20D1;PM20D2;CCDC64B;RBAK;HMX3;SLC44A3;CITED1;SLC35F2;CITED4;NKAP;SLC35F1;ZCCHC18;CLDN23;DNER;ERMAP;VAV3;ZYG11A;EDN1;PROX1;GFRA3;GFRA2;ZDHHC14;SLC22A23;CLDN11;HCK;CDCP1;VWA2;TLR5;VGLL2;MATN3;MAGEH1;MEGF6;ICA1L;AMIGO1;PTGER2;AMIGO2;PTGER3;ZDHHC23;ZDHHC22;GDPD5;NOL3;NKD1;DUOX1;NT5E;TCEAL3;WIF1;SUSD4;RPRML;DUOX2;MPP3;FAM46B;SUSD1;SORBS1;GRHL1;RSG1;VAX2;QPCT;F2RL1;COPG2;APBA1;MPHOSPH8;KBTBD8;RASEF;FAIM2;CWC25;HOXA13;TATDN3;BMPER;NRCAM;FAM81A;PUS3;NANOS1;CHRNB4;WNT5A;KAZN;SHISA3;SHISA2;ATP1B1;LOX;AMPH;FBLN7;CHRNA3;CHRNA5;CABP7;CHRNA7;EFNA5;FBLN2;TRHDE;FBLN5;SCUBE2;FAM83G;SCUBE3;EFNB1;FAM83F;SCUBE1;EFNB3;HRH3;HRH2;CDH23;PMAIP1;CLSPN;GAS2L1;SPECC1;MPST;CBX7;MLKL;WNT3A;POU2F2;LRP1B;CAMSAP3;EFNA1;CASS4;MAP6D1;DYNLRB1;FGFR4;BMPR1B;FGFR2;LRP11;THRB;WNT2B;SOWAHB;MEGF11;SLC40A1;YBX2;OPLAH;HAPLN3;FBLL1;HS2ST1;SEPT9;FLCN;HK3;MCF2L;SIX3;SPATS2;PPP2R5A;LSR;MYRIP;AXIN2;PPP2R5C;UTF1;SEPT5;DNM1;IQCH;SEPT3;DNM3;ALDH1A3;AIM1;IGDCC4;PEAK1;ALDH1A2;OAS3;RFT1;SOWAHA;HAGH;PFDN4;PDXK;LTK;HLF;NRXN2;FAM169A;RASD2;GNA14;GNA15;RASD1;MIR132;RPS6KC1;HLX;SAP30L;NOTO;CHSY3;SNCB;HES2;HES5;MAPK4;VAT1L;TMEM30B;PPP2R3A;SLC4A8;FAM167A;LPIN3;CHIC1;PGAP3;UXS1;MYLK;ZDBF2;ZFYVE28;IL4I1;FAM134B;UBASH3B;PPP4R2;PPP4R4;LIPG;NKX1-2;LRAT;SAMD10;TMEM8B;WDHD1;MEF2B;FIBCD1;TOMM20L;HSPG2;HPCAL4;TMEM80;SND1;EML5;CLDN3;PADI2;PADI4;HPD;MTMR2;HS3ST3A1;DHH;ABCB4;SHOX2;HPN;IL20RA;SLCO5A1;IQGAP2;SLC30A10;GRIN2A;KCNMB4;EXPH5;ZBTB7C;EDEM3;NGFR;MYH7B;PRRT3;HACE1;CADM4;GPR12;CADM2;LRBA;ABCA3;ABCA7;GRIN2D;PCDHGA10;FERMT1;GRIN3B;TDP1;DCHS1;ZBTB8B;PRRT4;LRRC36;HRK;GPR27;GPR25;HEXB;LRRC38;ATF7IP2;QPRT;RPLP0;LRRC4;PIGZ;LRRC6;EFCAB6;LRRC2;IKBKB;JPH2;JPH3;TMEM44;CGNL1;LRRC48;ARG2;GPR37;ELOVL4;RIPK3;ELOVL3;RIPK4;PTH2R;ELOVL7;MANEAL;F3;TMEM37;KCNMA1;ADSSL1;SLC29A4;HAP1;LRRC3B;SMTNL2;DSCAML1;GPRC5C;MDFI;KANK1;PELI3;PELI2;UCP1;STYXL1;FSTL4;FSTL3;GBX1;NTF3;MICALL2;CLPTM1;HAS3;FLNB;FLNC;LRRC26;SMAGP;ATRNL1;TMCO4;STXBP5L;TTLL6;SPSB1;FABP3;TMEM54;SPSB4;GPR68;RORB;FOXQ1;SMCHD1;RUVBL2;LEPR;SLC16A8;SLC16A9;SLC16A2;SH2D5;TCP11;PITX3;PPP1R16B;EPM2A;VPS33A;MUL1;FOXP4;FOXP2;FRMD3;SLC9A2;FRMD5;OLFM2;MAF;MAK;SLC9A8;SLC9A9;MAL;ROR2;NPTXR;KANK3;OSBP2;BEAN1;PFKFB3;TACSTD2;TNFRSF11A;THADA;RAP1GAP;TMEM25;CRNDE;MBP;NPTX1;NPTX2;LRRC4C;SLC38A3;KL;MYPOP;RBPMS;BRPF3;GFPT2;ZBTB16;FOXN4;FOXN3;FOXN2;MCC;EEF2;PTPRE;MLXIPL;UST;NFE2L3;MYCBPAP;MOXD1;CNTNAP2;ST6GALNAC2;PPP1R13B;FLT1;FLT3;FLT4;RASGRF2;CELF4;LECT1;CELF5;CELF6;ATP7B;MDK;DGCR6;UPP1;DSP;EMX1;KSR2;SNPH;DSG2;ST6GALNAC3;SLC25A12;L3MBTL4;ST6GALNAC5;SEC22C;RNFT2;SLC47A1;PCOLCE2;PPM1L;PPM1H;PPM1J;LRP2;BARX1;LRP8;PPM1E;NTN1;SLC25A29;PARD6B;CNNM1;CECR6;SLITRK3;TIFA;SLITRK5;BEND4;SH3BP4;PCBD2;CNNM2;MIR92B;BEND5;BEND6;METAP1D;PPP1R14C;LINGO3;SEC24A;NDUFA4;PRRX2;HIP1R;MBOAT2;MCOLN2;BAIAP3;SLC25A38;SLC25A39;USH1G;NOVA1;NT5C1A;MDGA1;FOXI3;ULK4;EIF4A3;FOXI2;CCNF;ZDHHC7;BAIAP2L1;RASSF5;KIF21A;EPHB2;EPHB1;SLC12A7;SCN1B;PAQR8;EPHA4;PAQR9;EPHA6;ENTPD2;PAQR5;SFMBT1;NSMCE2;MIR9-2;MIR9-1;ANK2;ANK3;VWA5B2;ANK1;FNDC5;PPP1R3G;SFRP2;SPATA17;FNDC1;SPATA13;PPP1R42;KDELR2;SPATA18;CTXN1;CCNO;EPHA2;L3MBTL1;PPP1R36;PLEKHD1;PCDH10;FOXG1;PIK3R6;PCDH17;PIK3R5;APH1B;RAB11FIP1;TSPAN9;PENK;TSPAN4;ST8SIA5;SYMPK;ST8SIA6;RIMKLA;SCN3B;RIMKLB;RAB11FIP4;FOXF2;IQSEC2;FOXF1;LRRN2;ST8SIA1;MICAL3;EAF2;HSPA12A;ACER2;PPP1R1A;ARTN;WNK2;PPP1R1B;COL9A3;LRRN1;COL9A2;FKBP11;PTPRS;DOC2A;MOGAT1;DIRAS2;PTPRM;N4BP2L1;DOC2B;PCSK6;PEPD;BRCA2;KIF17;CLYBL;PTPRF;PTPRG;IMMP2L;KIF1C;FOXD4;FOXD1;MME;KIF24;TMEM150C;ZFX;MN1;PDZRN4;FOXC2;RAMP3;STX11;COL19A1;CAMKK1;ARVCF;PAK1;SERTAD2;PERP;GPC1;CAMK2N2;CREG2;GPC5;PAK4;GCH1;CD70;MIAT;PLEKHA7;ALDH4A1;MOS;MAD2L2;GFI1B;DPY19L2;GPAM;KIF26B;ESYT3;FAM171B;FOXA1;FHOD3;ACAA2;WWC1;GIMAP1;KNDC1;GXYLT2;CYP46A1;CLGN;NPPC;CCND1;FAM174B;KIF5C;DUOXA2;SCN9A;KIF5A;RGS9;SH3GL2;RGS6;RGS7;EOMES;KIRREL2;SLC30A3;SLC30A4;LMTK3;NPNT;PRLR;RUNDC3A;CAMKMT;PROCR;SCN8A;DOK7;UBE2V1;CCDC151;NDRG4;RTN1;CALCB;NXPH4;CCDC146;SLC1A1;PSEN2;SLC1A2;SLC1A3;NDRG1;RASGRP1;FUT4;RASGRP4;ENHO;WNT6;CALCR;DEAF1;CHAD;CAMTA1;WNT3;PACSIN1;WNT4;KLHL29;ARHGEF37;VDR;CCDC136;HMGA1;SSH3;BMP6;PHOX2A;BMP3;BMP2;PQLC1;TAB1;SNED1;EDA;MAST4;PRKCSH;CHD7;SOBP;AFF1;AFF2;UBE2Q1;HORMAD2;SCN5A;SCARF2;SULT4A1;HSDL1;ARHGEF16;BCKDHB;UBE2QL1;TBC1D9;SSTR2;TCTE1;TBC1D2;VGF;CHDH;CDHR1;RBM20;BLVRB;ATG4A;IRF6;SCN4B;INA;TMEM45A;LAMA5;RBM47;DDX25;CRMP1;ATOH7;ACVR1C;PDLIM2;CLMP;CLMN;MARVELD3;ATOH8;MDH1B;GALNT6;GALNT3;ATP2B2;SPATA2L;MAPK11;PNKD;FAM131C;ASB8;BCL6B;FAM131B;LNX1;CLNK;CHPT1;PNMT;CNTFR;TRIO;TMEM200B;GLDC;SOX21;GLDN;GPR176;SOX18;MYB;FDXR;CYP1B1;DIP2A;HOXA1;BVES;HOXA6;ANKS1B;HOXA4;UNC13B;TSPYL2;SYTL1;DKK2;HOXB9;PRR19;GPR160;PRR15;PRR18;HOXB7;HOXD1;SLAIN1;HIF1A;FAM160B1;SERPINH1;CHST15;PLCG1;NKX2-4;NKX2-3;NXNL2;S100A11;CDK18;DNAH11;ST14;FZD2;DNAH10;ACE;FZD5;FZD6;FZD9;SLC16A10;SLC16A14;SLC16A13;TMEM198;SLC6A6;FA2H;CPEB1;GIPC3;CYP1A1;GALNTL6;CPEB3;CPEB2;HOXD9;ADA;RET;TCF25;FMN1;GLI1;SLC6A3;SLC6A4;RNF157;CHL1;TRIM2;GPRASP1;XXYLT1;BRD3;BATF3;TIGD4;TESC;ITPK1;EN2;TACR1;PRSS12;RIPPLY2;SLCO4A1;ITPKA;PLCB1;PLCB2;RNF165;FIGN;HOXD11;TMEM163;MIPOL1;GPR153;CHN2;GPR150;ANKRD53;ANKRD50;RHBG;RPRM;WWOX;NMNAT3;GPR3;FAM71E1;SULF2;TMEM154;AGBL4;ABI3;MORN5;SLCO4C1;LPCAT2;SARM1;ANKRD63;PLCD3;CYB561;DGKG;SEMA5B;ATP8A2;ANKRD35;ATP8A1;CLSTN2;CLSTN3;HJURP;IRS4;AHR;BZW2;BEST3;CDH3;CDH1;CHP2;MACROD1;GRB10;SMARCAD1;PHLDA2;STK32B;STK32C;MREG;IGFBP3;IGFBP2;SYPL2;CYS1;DISP2;CACNB3;CACNB4;CLIP4;GAPDHS;ERG;DGKI;ABHD3;BRI3;ILDR1;RHOBTB3;ILDR2;ABHD6;RASAL1;ITPR3;AK7;PHF21B;ADAP2;TBXA2R;NACC2;ABL1;NKX6-1;WDTC1;ANKRD34B;FN3K;ANKRD34A;ATP8B3;ATP8B2;ATP8B1;WFS1;CYBRD1;ASNS;ADAP1;ZZEF1;CHERP;ABHD15;CDK8;MAFB;ZFP64;ITGA11;SPIRE2;RNF182;IARS;XAF1;SERINC5;TUBA8;ALK;ANKRD33B;BNC2;PSCA;BNC1;TRADD;GADL1;PTBP1;SART3;SGCB;EFHD1;GRASP;COL25A1;DNMT3A;TRAF2;KCNAB2;KCNAB3;DUSP26;ADRA2B;ZFP90;ADRA2A;WRAP73;DMRTA2;POM121L2;ESRP2;RTN4RL1;ESRP1;DMRTA1;SOS2;NLGN1;SMARCD3;GLS2;NDNF;SEMA3F;JAKMIP1;MGAT5B;CACNG4;IRX1;PTPN18;KCNJ10;KCNJ11;KCNJ12;PLCL1;SEMA4F;KLF4;OXR1;ASS1;TPCN2;TPCN1;ENOX1;IMPDH1;MGAT4A;INSM2;INSM1;PFKM;TRMT61B;CBLN1;FAAH;OXTR;VIPR2;SLC46A2;TTLL10;PWP2;RAPGEFL1;CCT6B;SOX2;DPF1;SAP130;DPF3;SOX8;CHAC1;SOX7;PTGDR;SLC6A17;SLC6A15;CMC1;SLC11A2;ACSL6;MRPS18A;EBF3;EBF4;RUNX1;ARC;TCERG1L;RRAGB;GRWD1;TTLL13;ZFPM1;LLGL2;CDS1;NECAB1;NECAB3;TMEM161A;IGSF3;PDE1B;EBI3;TMTC2;MARC2;MARC1;MAP7;MAP6;BCL11B;SIAH3;STAC;GDF6;GDF7;CCDC88B;PARP11;OCLN;CLIC6;SH3KBP1;VLDLR;QRFP;EPB41L4B;EPB41L4A;UCHL1;CAMKV;ANKRD6;AVPR1B;TSC22D3;NOG;KREMEN2;AP3B2;IL17RB;NOV;B3GNT7;CCKBR;NME7;MPPED2;NME9;FAM181B;SGK3;RHOV;MAPT;SGK1;DCP2;ARNTL;CUX2;FAM184B;PTCHD1;DZANK1;PTCHD2;NPY;DISC1;MPZL3;CORIN;MPZL2;ARNT2;PCP4L1;KRT18;STAC2;CDK5R2;NEUROG3;CDK5R1;TJP2;GALNT12;GALNT14;GALNT10;PDE8B;PDIA3;CADPS2;TBCCD1;SPNS3;SPNS2;NPY1R;KCTD8;PHOSPHO1;RGS9BP;COL4A4;COL4A3;ELMO1;COL4A6;LRIF1;ABCG4;CTTNBP2;TMEM59L;DNAJC22;DTX1;ADRB1;CSF2RB;PLCXD1;ADIPOR2;DNAJC28;ARHGAP22;DPP4;ARHGAP21;ARHGAP20;SCIN;PODXL;CASKIN2;RAP1GAP2;WSCD1;WSCD2;EPHX4;SMAD9;TDRD7;HSPA2;ARHGAP26;SMAD6;ESR2;SMAD7;NR4A2;DLG1;NR4A3;TMEM116;ATG16L1;TMEM117;USP35;DOCK5;DOCK4;MCTP1;DOCK3;MIR34B;DOCK9;DOCK8;USP34;CHTF18;CXCL2;PKD1;ELAVL2;ELAVL3;SENP7;TMEM104;ZC3H7A;NETO1;TMEM108;PDE4A;USP30;ABCC4;ARAP3;KLF14;KLF15;HPDL;RNF207;TRNP1;PDE5A;DOCK2;CAMK2B;RGS17;SLFN5;HPGD;TUFT1;DLL1;USP19;DLL3;DLL4;RMND5B;ACAN;MIR375;ERBB3;ERBB4;KLRG2;NRIP3;NCAM1;S1PR5;TCFL5;CMTM8;PTCD2;NEGR1;B3GAT2;LGI3;B3GAT1;PCDHGC3;PDE4DIP;ARID3B;ARID3C;MEIS2;SGPP2;TSHR;DLK2;POMC;MEIS1;NEURL3;RGS10;AQP11;TBKBP1;RGS11;PDE7B;HCN2
H3K9ac Adipose Derived Mesenchymal Stem Cell Cultured Cells	1331/8977	0.999989	0.999995	0	0	0.349629	3.98055e-06	POP5;CHIC1;PGAP3;IFT172;UXS1;ISM1;F11R;TMEM91;MYLK;ZDBF2;ZFYVE28;PREX1;FAM134B;HTR7;TBK1;DPYSL4;UBASH3B;MPRIP;PPP4R4;DPYSL3;LIPG;FAM19A2;MLYCD;PRKACB;TMEM8B;CCBE1;WDHD1;CXADR;MEF2B;UNC5B;STARD8;TOMM20L;UNC5C;PHKA2;TMEM80;LARS2;EML5;CLDN4;PRKAR1B;ASPHD1;FEZ1;RBP1;CLDN7;PLBD1;ASPHD2;HPD;SKAP2;IDO1;MTMR2;COL13A1;CRABP2;ABCB4;TEX22;SHOX2;GATA6;IL20RA;PLA2G5;LYPD6;C3;GRIN2A;HLCS;ADAMTS19;KCNMB2;SYNDIG1;KCNMB4;SFN;EXPH5;MYH7B;PRRT3;HACE1;JUP;LRBA;NR2F1;FLI1;VANGL1;PKIB;RNF224;LAS1L;FASN;TDP1;FXYD1;FXYD5;FAT4;DZIP1;ZBTB8B;LRRC36;HRK;HEXB;ATF7IP2;QPRT;WFIKKN2;LRRC4;TMEM51;PIGZ;GPR20;LRRC6;EFCAB6;ARHGAP6;LRRC2;OSBPL10;IKBKB;MED12;NHSL2;JPH2;TMEM44;NEFL;JAK3;NINL;CGNL1;DUSP4;LRRC48;ARG2;MYBPC2;GSTO2;KCND2;RIPK3;SPHK1;ELOVL3;RIPK4;SLC39A11;TMEM40;ELOVL7;WNT9A;F3;TMEM37;TMEFF2;SLC7A8;ADSSL1;HAP1;NUP62CL;PPARA;GPRC5C;LRRC3C;RAPGEF3;KANK1;PELI3;PELI2;STYXL1;NEURL1B;EXOSC10;EXTL1;FRZB;PLAGL1;NTF3;MICALL2;CLPTM1;HAS3;SPP2;ZSWIM6;STX3;JAM2;JAM3;EGLN3;SMAGP;GSX2;ADAM33;DAB2IP;MIR199B;TMCO4;SPSB1;SLCO3A1;TMEM54;CENPI;ETNK2;CENPO;KCNG1;GPR68;MPV17L;RORC;MSI2;FBXO24;FBXO21;FOXQ1;SMCHD1;HHAT;ADORA1;SLC16A9;MAP3K6;SLC16A2;NUDT15;SH2D5;KCNH1;CDKL2;EPM2A;FBXW5;VPS33A;MUL1;FOXP4;POLRMT;FOXP2;FOXP1;TPST2;FRMD3;FRMD5;MAF;SMO;FRMD8;MAK;SLC9A8;SLC9A9;PKP1;PKP3;SLC27A3;CDKL1;OSBP2;GRIA1;SHC4;FTO;SHC2;BEAN1;PFKFB3;SHC3;DLX3;INO80D;DLX4;FBXO47;GLIS3;GPR85;GMPR;GPR83;THADA;FBXO44;CORO1A;LIN7B;NPAS2;GLIS1;RAP1GAP;NPAS3;TMEM25;AMDHD1;CRNDE;SMYD3;LRRC4C;SLC38A4;MYPOP;BRPF3;BDNF;ZBTB16;FOXN3;FOXN2;MCC;EEF2;CORO2A;KY;PTPRE;SON;CXCL12;NOXA1;UST;DMXL2;HPSE;ACO2;SHBG;KCNK5;MOXD1;SNAP25;CIITA;DYSF;CELF4;CELF6;ECE2;TSPAN11;TNFSF13B;MDK;BOC;DGCR6;TRIM66;NKX3-1;DSP;BCAS3;EMX2;ITGA2;TNFRSF19;MSL2;VPS13B;FOXL1;PCCA;MYO3B;SNPH;BPI;DSG2;ST6GALNAC3;SLC25A12;ST6GALNAC5;CNTNAP4;ITGA9;SEC22C;RNFT2;SNAP47;COL15A1;PRKAA2;SLC47A1;PCOLCE2;PPM1L;PPM1H;MLLT3;MALT1;EHBP1;CECR2;FOXRED2;SLC25A29;CNNM1;ZNRF3;PTPRZ1;CCDC85C;KCTD20;TIFA;IGF2BP1;SH3BP4;SLC25A21;IGF2BP3;PCBD2;CNNM2;PCDH1;MIR92B;KCNJ2;BEND5;LRRC8E;BEND6;NTRK2;METAP1D;PPP1R14C;SEC24A;KCNJ8;NDUFA4;PCDH7;PRRX2;FOXJ1;MBOAT2;SYT14;SORL1;APLN;TBX2;TTC39B;SLC25A38;MYO1D;SLC25A39;TSPAN13;OCIAD2;NAGS;KCNK1;KCNK2;UNC79;PTPN3;DMGDH;SPON1;CPNE7;HHIP;ULK4;EIF4A3;CCNF;IKZF4;ICAM1;IL27RA;BAIAP2L1;OPHN1;PPAT;RASSF5;CCDC96;KIF21A;THSD7A;PTGFRN;BSN;SLC12A6;CCDC93;SLC12A7;CCDC94;SCN1B;EPHA5;PAQR8;EPHA4;PAQR9;KCTD19;ENTPD3;LIMCH1;PAQR5;FBXO2;NSMCE2;MIR9-2;KCNK15;ANK2;MYO7A;PPP1R3G;SPATA17;PPA2;SNHG11;SPATA13;TRIM14;RIN3;CCDC87;PPP1R42;SPATA18;ALPK1;CCNO;L3MBTL1;ADCYAP1R1;NRN1;SLC45A3;SDC3;TGFA;ACTR3B;MED12L;SYNGR1;NKAIN3;APH1B;RAB11FIP1;TSPAN9;ST8SIA4;ST8SIA5;SYMPK;HIVEP3;CD14;KCNN4;SCN3B;A2M;NTNG2;EGR3;FOXF2;EGR4;IQSEC2;LRRN3;FOXF1;ST8SIA1;LRRN4;EAF2;RAB27A;PTK6;HSPA12A;DCLK1;SMARCA4;ACER2;EXT2;PTK7;ID2;ID4;MRAP2;MON1B;FKBP11;SYNM;CSRNP2;CD40;PTGDR2;DIRAS1;DIRAS2;SLC7A14;PTPRM;N4BP2L1;PEPD;AATF;BMI1;KIF17;CLYBL;WFDC2;PTPRF;WFDC3;IMMP2L;CD34;IL11;ZHX2;FOXD1;MMD;MST1;KIF6;ZFX;ANO2;CNKSR2;RNF144B;TOX2;KIF9;PITPNM1;VSNL1;GAN;CNKSR3;ARHGEF3;SYNC;FJX1;FOXC2;POPDC3;FOXC1;STX11;COL19A1;PAK1;RELN;FAM196A;PERP;GPC1;CREG2;RIBC1;RAE1;DYNC1I1;RIBC2;PAK4;GCH1;PLEKHA2;CCDC109B;DKKL1;PNMA2;PEX14;ALDH4A1;SH3RF3;BOP1;DPY19L2;GPAM;KCNS3;KIF26B;TACC3;ESYT3;FAM171B;KLB;ACAA2;CD83;NUP188;CD82;PRDM6;MIR26B;INPPL1;PRDM2;PRDM1;CYP46A1;ETS1;CELSR3;DUOXA1;TEKT1;SCN9A;TEKT2;FAM150B;GGT1;PRND;SH3GL2;PPFIA3;KIRREL3;MSX2;OSR1;SLC30A4;UBE4B;PRLR;MID1;CAMKMT;PROCR;SHQ1;DOK5;DOK6;SCN8A;HHIPL1;RPP25;MZF1;GNAZ;RTN1;NPR1;NXPH3;SLC41A2;NPR2;HTRA4;CCDC146;NPR3;TCF7;PSEN2;SLC1A2;CACNA1A;SLC1A3;MCHR1;NKAPL;CACNA1G;ENHO;SNORD37;SNTG1;DEAF1;FGF20;RHPN1;CAMTA1;VILL;TAC1;WNT2;GCKR;ARHGEF37;SYT1;VDR;RARRES1;HOOK3;SSH3;BMP6;SYT7;GGN;SDK1;TMEM233;BMP2;FGF14;UBXN10;FGF18;MKRN1;CNTN1;PYROXD2;TAB1;AMOTL1;FGF13;GALK2;FGF10;ZMYND15;SNED1;DYRK3;EDA;MAST4;PRKCSH;CHD7;PCTP;CHD3;TTC29;DMKN;GPHN;TTC28;RND1;CALB2;LYL1;GRM8;HORMAD2;SCARF2;MYOCD;HSDL1;CAD;BCKDHB;HUNK;SHROOM3;TBC1D9;SHROOM1;ETV4;EPN3;GREM1;GFOD1;IRF4;CHDH;BLVRB;GNB1L;ATG4A;IRF6;CUEDC1;TMEM45A;LAMA5;RBM47;DDX27;AGPAT9;LAMA1;DBX2;DCTN3;DNAH9;NT5C2;ATP2C1;ATOH7;IL1RL2;CYTH4;ACVR1C;SH3TC1;CLMN;TMEM206;ATOH8;PTK2B;RALY;SLIT3;EPS8L2;SLIT2;CRYM;MDH1B;ATF7IP;GALNT6;GALNT3;EGF;CDK11B;MAPK12;HS3ST2;TTC17;MAPK13;FAM155A;MAPK11;RSPH1;TEC;ASB8;FAM131B;CD7;LNX1;CHPT1;CPVL;VIT;CYFIP2;CDA;TMEM200B;FRMPD1;XYLT1;SMC6;ADARB1;GLDN;ENO4;BACH2;RNF112;GPR173;ALCAM;MYB;HOXA3;FDXR;DIP2A;AP1S3;BVES;NCKAP5;ANKS1B;CDK5RAP2;RSPH6A;UNC13B;PRKCH;DNAAF1;CLEC11A;AFAP1;DKK2;SYTL3;HOXB9;PRR19;ARMC3;HECW2;PRR16;VPS25;CFD;LRPAP1;HOXD1;RPN1;WDR63;SDSL;FAM149A;ABR;CHST11;PRDM16;CHST15;ST3GAL6;ALX1;PLEK2;PLCG1;NXNL2;GSDMC;PHC2;ACE;APOOL;FZD5;HOMER2;GTF2IRD2;FZD6;STARD10;SLC16A11;NFATC2;CGN;ELL3;SLC16A14;SLC16A13;TMEM198;CPEB1;GALNTL5;GTF2IRD1;CPEB3;HOXD9;XKR6;ADA;MESP2;MESP1;CDKN1A;NRSN2;GABRB1;WDR48;TCF25;ADM;STON2;FMN2;GLI1;PFAS;RNF157;TRIM9;ADAMTSL5;CHL1;TRIM2;RSPO3;GPRASP1;JARID2;XXYLT1;TEAD4;BRD3;RPS6KL1;BATF3;ELMOD1;ITPK1;TACR1;PRSS12;CIT;GCHFR;NCOR2;PAX8;SLCO4A1;ITPKA;GAS6;PLCB1;GAS8;GRAMD1B;PRUNE2;ADCY4;ADCY1;ADCY8;PAPSS2;MIPOL1;FAM213B;GPR150;GSC;ANKRD53;SLC17A7;ANKRD50;RPRM;FARP1;WWOX;PCGF5;MGMT;WDR18;IL10RA;MOCOS;GPR3;SNCAIP;FAM71E1;AGT;SULF2;TMEM154;GNMT;AGBL4;SMOC1;SLCO4C1;SARM1;FOSB;CYB561;TMEM229B;FAM49B;RAB3C;SEMA5B;PLXND1;CSF1;ATP8A1;CLSTN3;HJURP;BZW2;PARK2;IPO4;SLC8A1;CDC14B;PODNL1;SALL1;CDH3;TUBB3;MACROD1;GRB10;SMARCAD1;PLXNC1;PHLDA2;STK32B;STK32C;PLS1;MAGI1;RNF43;SEMA6C;MREG;RALGAPA2;IGFBP3;MAGI2;DYRK1A;SYPL2;FAM91A1;TLE6;MOB3B;CACNB3;CACNB4;LTB4R2;CLIP4;SLCO2A1;TSSK3;ERG;RHCG;MAD1L1;DGKI;BRSK2;ABHD3;CHRD;SLC38A10;ITPR2;ABHD6;ITPR3;AK7;AK8;PHF21B;TBXA2R;TTC21B;DRD1;SRGAP3;RAB6B;MAP2K6;STRA6;WDTC1;FN3K;OSBPL7;ATP8B3;BTN2A2;WFS1;SLC4A11;ASNS;MARCH8;MARCH4;CHERP;CDK8;NBEA;ZFP64;ITGA11;SPIRE2;RNF182;MAP3K10;PLEKHM2;CSPG4;SLC26A4;XAF1;MAP3K14;SERINC5;WRAP53;ALK;COL14A1;BNC1;ADPGK;TRADD;GADL1;SYNE1;THBD;SGCD;SGCB;PSTPIP2;HYDIN;EMILIN2;EFHD1;WDR7;ADAMTS9;ADAMTS7;SLC13A3;TRPC4;COL25A1;PLEKHG5;RTN4RL2;KCNAB2;SMC1A;APOA5;ADRA2B;ZFP90;ADRA2A;WRAP73;POM121L2;CTDSP1;DMRTA1;SOS2;CEBPA;SMARCD3;TSSC1;PLAG1;LUZP2;FGL2;VPS4A;SEMA3E;HDAC8;HDAC9;ABLIM1;ABLIM2;RAB20;MGAT5B;NHS;RFFL;STOX1;IRX2;PTPN18;KCNJ10;IRX5;ASCC1;IRX3;PLCL1;SEMA4F;SGCZ;OXR1;KBTBD11;ENOX1;P2RX6;NFASC;FRAS1;GLRB;DNAJA4;RAB15;IMPDH1;MGAT4A;TLL2;VPS45;PFKM;TRMT61B;CCDC61;PPIL6;OXTR;HPSE2;FAM89A;ZMYND8;AQP9;AQP7;PWP2;HS6ST1;RAPGEFL1;CCT6B;RPS6KA4;FRAT1;RPS6KA5;NIPAL1;RPS6KA1;NIPAL3;SAP130;PDK3;DPF3;CHAC1;PTGDR;TNS1;SLC6A17;SP110;CMC1;SLC11A2;AP1B1;MRPS18A;RUNX2;RUNX1;WBSCR17;RRAGB;GRWD1;MALL;TTLL13;CAGE1;HRASLS;OBSL1;ZFPM1;ATP6V0D2;CDS1;SLC22A3;NECAB3;TMEM161A;INTU;PDE1B;HEPACAM;MTTP;TMTC2;APCDD1;INPP5A;MARC2;MARC1;ATP6V0A2;MAP7;MAP6;FAM43B;ZRANB3;MAGEE1;BCL11B;SIAH3;STAC;LIF;GDF6;GDF5;PM20D2;OCLN;RBAK;SIM2;MIR129-2;ROBO2;ROBO4;SLC44A3;SLC35F2;SH3KBP1;CITED4;NKAP;ZCCHC18;VLDLR;QRFP;SIPA1L1;CLDN23;ERMAP;ANKRD6;VAV3;ZYG11A;AVPR1B;IZUMO1;BHMT2;TSC22D3;INSRR;GFRA1;AVPR1A;PROX1;AP3B2;GLTSCR2;IL17RB;ZDHHC15;SLC22A23;CDCP1;NOV;NME7;NME9;B3GNT2;SGK3;MAPT;SGK1;TLR5;MATN3;DCP2;MAGEH1;GUCY2E;SP100;ICA1L;AMIGO1;PTGER2;AMIGO2;PTGER3;ZDHHC23;GDPD4;GDPD5;PHYHIP;ARNTL;PURA;DUOX1;TCEAL3;FAM184A;DZANK1;SUSD5;DISC1;MPZL3;CORIN;ANKMY1;GDF10;MPP3;FAM46B;FAM46C;SUSD1;GRHL3;SORBS1;PODN;RSG1;VAX2;KRT19;LBX2;QPCT;F2RL1;COPG2;APBA1;MPHOSPH8;KBTBD8;TJP2;GALNT12;GALNT13;FAIM2;CWC25;CMIP;GALNT10;HOXA11;COMP;SACS;FAM81A;PUS3;PDIA3;CADPS2;TBCCD1;LMO3;NPY1R;LMO7;ATP1B1;KCTD8;PHOSPHO1;RGS9BP;ELMO1;COL4A6;SCG5;LRIF1;ABCG1;FBLN7;CHRNA5;CTTNBP2;DNAJC22;ALOX12;LTBP2;EFNA5;PLCXD1;TRHDE;NALCN;ADIPOR2;DNAJC28;FAM83H;ARHGAP22;EFNB1;HRH1;ARHGAP20;EFNB3;PODXL;CASKIN2;PMAIP1;CLSPN;GAS2L1;SPECC1;MPST;CBX8;CBX7;SMAD3;EPHX4;SMAD9;TDRD7;HSPA2;POU2F2;ARHGAP26;POU2F3;ESR1;LRP1B;ESR2;EFNA1;PYY;PLCXD3;DLG2;NR4A3;TMEM116;ATG16L1;TMEM117;TRPV4;CASS4;MAP6D1;TGFBI;DYNLRB1;BMPR1B;LRP11;USP35;PCDHGB7;THRB;MIR34C;DOCK3;WNT2B;MIR34B;DOCK9;DOCK8;USP34;SLC40A1;OPLAH;HAPLN3;CHTF18;SLC2A6;PKD1;ELAVL2;HS2ST1;FHAD1;SPRED3;SENP7;SEPT9;FLCN;TMEM104;ZC3H7A;LRRTM1;BLNK;PDE4A;USP30;ABCC3;ABCC4;PCDHGA7;CAMK1D;ABCC2;PCDHGA4;PCDHGA3;PDE4D;SPATS2;PCDHGA1;ARAP3;PPP2R5C;IQCH;PCDHGA9;FGR;DNM3;ALDH1A3;HPDL;TRAPPC6A;DDX19B;IGDCC4;OAS2;PEAK1;OAS3;RNF207;RFT1;PDE5A;HAGH;DOCK2;PFDN4;DOCK1;CDH18;RGS17;SLFN5;HCN3;PDXK;HLF;HPGD;TUFT1;PALM2;NRXN2;FAM169A;DLL1;DDO;DDN;MIR137;RMND5B;GNA14;GNA15;RASD1;PALMD;ERBB3;RPS6KC1;SAP30L;NRIP3;CHSY3;NCAM1;S1PR5;TCFL5;CMTM8;TMEM30B;NEGR1;PCDHGC5;LGI2;NAP1L2;ARID3A;ARID3B;MEIS2;TSHR;FAM167A;MLPH;NEURL3;RGS10;AQP11;TBKBP1;PDE7B;LPIN3
H3K4me3 Chondrocytes from Bone Marrow Derived Mesenchymal Stem Cell Cultured Cells	1722/8957	0.999989	0.999995	0	0	0.565028	6.43233e-06	FAM159B;ISM1;F11R;FAM159A;ZC3H12D;HTR7;TBK1;DPYSL4;NDST3;FAM19A2;PRKACB;CXADR;ESX1;CACNA2D3;ISL1;PHKA2;SIGIRR;CH25H;LARS2;SPINT1;ASPHD1;FEZ1;PLBD1;ASPHD2;SKAP1;SKAP2;COL13A1;CRABP2;TEX22;PDGFB;PLA2G5;LYPD6;ADAMTS16;ADAMTS19;ADAMTS17;SYNDIG1;PIP5K1B;NEBL;VANGL1;RNF224;LAS1L;FASN;FAT1;FXYD5;RNF220;ACHE;LRRC10B;TFCP2L1;HOXC13;SHB;ARHGAP6;MED12;SMPD3;PANX2;SHH;NHSL2;MMP25;MMP24;NEFL;NEFM;JAK3;NINL;DUSP4;CHST8;DUSP2;MYBPC2;GSTO2;KCND2;KCND3;SPHK1;TMEFF2;INCENP;RAPGEF5;NUP62CL;PPARA;CHST5;RAPGEF3;RAPGEF4;SAMD5;TRUB2;KCNA1;KCNA6;NEURL1B;EXOSC10;FRZB;PLAGL1;ZSWIM6;STX3;ZSWIM5;JAM2;JAM3;EGLN3;WNT7B;ADAM33;BMP8A;DAB2IP;SLCO3A1;ETNK2;CCDC3;CENPO;LGR5;MIXL1;LIMS2;KCNG1;KCNG3;MPV17L;MSI1;MSI2;FBXO21;CASC1;ADORA1;CEP250;MAP3K9;MAP3K6;NUDT15;KCNH1;FBXW4;CDKL2;KCNH3;DGAT2;FST;BTN1A1;TBR1;TPST2;SMO;PKP1;SLC27A3;SLC27A2;CDKL1;GRIA1;FTO;DLX1;SHC2;INO80E;KHDRBS3;SHC3;DLX3;INO80D;KCNE3;DLX4;FBXO47;GMPR;NPAS1;CORO1A;LIN7B;NPAS2;AMDHD1;SMYD3;KCNF1;RASL10B;FBXO39;HTR1B;CORO2A;CORO2B;SON;NOXA1;DMXL2;SP5;HPSE;ACO2;SHBG;TRIM71;SNAP25;ONECUT2;ITGB4;ONECUT1;DYSF;ECE2;TNFSF13B;NRGN;HHEX;PPP6R1;BOC;NKX3-1;TRIM67;BCAS3;GRID2;SLC36A2;ITGA3;ITGA2;VPS13B;NRG1;TNFRSF1B;SPTB;ADAMTS20;PCCA;HAND2;HAND1;ITGA8;BPI;ITGA9;PRKAA2;PTH2;TSPAN33;MALT1;FOXRED2;ZNRF3;CCDC85C;KCTD20;IGF2BP1;PCDH1;KCNJ2;KCNJ5;KCNJ6;KCNJ8;PCDH7;NTRK3;SYT15;SYT14;SYT13;TM6SF1;EFR3B;SORL1;HCRTR2;APLN;HCRTR1;TTC39B;SYT17;MYO1D;SYT12;SYT10;TRIM36;KCP;OCIAD2;KCNK1;PIK3AP1;EIF3D;UNC79;MYO1F;DMGDH;CPNE9;NPFFR1;CPNE5;CPNE7;HHIP;ICAM5;IKZF4;ICAM1;IL27RA;OPHN1;KDR;PIEZO2;CCDC96;THSD7A;PTGFRN;BSN;MFSD2B;CCDC92;CCDC93;CCDC94;MFSD2A;KCTD19;FBXO2;KCNK12;KCNK13;ISLR2;MYO7A;SLPI;TRIM17;TRIM14;KCNQ4;KCNQ5;RIN3;CCDC87;ROPN1;SLC45A3;DHX8;GIPR;TMEM63C;EPB41;EPAS1;SDC3;TGFA;LPAR3;ACTR3B;MED12L;NKAIN2;NKAIN1;SYNGR1;NKAIN3;SEC14L5;B4GALNT1;KCNN3;B4GALNT2;NTNG2;EGR3;EGR4;FAM78A;OSGIN1;RAB27A;PTK6;SMARCA4;EXT2;PEX5L;PTK7;MYO5B;MYO5C;SPDYA;IGSF9B;MRAP2;MON1B;ICA1;WFDC1;GRIK1;WFDC2;WFDC3;MC4R;BOLL;CRTAC1;SDF4;RAC3;ZHX2;KIF6;CNKSR2;RNF144B;TOX2;KIF9;GAL;GAN;PITPNM3;KIT;ARHGEF3;ARHGEF7;RELN;FAM196B;FAM196A;MSX1;RIBC1;DYNC1I1;RIBC2;GAD1;PNMA2;SGSM1;TTC9;BOP1;KCNS1;KCNS2;KCNS3;TACC3;KLB;PRDM8;NUP188;PRDM6;INPPL1;LOXL4;PRDM2;PRDM1;UBE3B;CELSR2;ETS1;CELSR3;LOXL1;TBC1D30;TEKT1;TEKT2;FAM150B;TMOD1;MSX2;UBE4B;POU3F1;POU3F2;SHQ1;MAP7D2;SIDT1;HHIPL1;RPP25;GNAZ;HTRA3;TCF7;PLD5;CACNA1A;CACNA1D;HOXB13;CACNA1G;GRK5;FGF20;RHPN1;RHPN2;VILL;TBC1D17;RAI2;TBC1D16;TFAP2C;SYT3;SYT2;SYT1;TFAP2E;RARRES1;HOOK3;SYT9;SYT7;GGN;SYT6;GNAO1;FGF14;GNAL;UBXN10;FGF18;CNTN1;PYROXD2;FGF13;SDK2;GALK2;FGF10;ZMYND15;DYRK3;PODXL2;TTC22;PCTP;OXT;TTC29;GRM1;TTC28;RND1;LYL1;CYP26B1;ZIC2;ZIC3;RASGEF1C;GRM8;QRFPR;MYOCD;HUNK;SHROOM1;NAV2;ETV4;GREM1;GFOD1;GNB1L;FBP1;CUEDC1;AGPAT9;DNAH8;ASB16;IL1RL2;SV2B;CNR1;SPOCK2;GNG7;TBX20;SPOCK3;TMEM206;CLVS2;RALY;SLIT3;SLIT2;CDK11B;HS3ST1;HS3ST2;TTC17;FAM155A;RSPH1;TEC;CDA;FRMPD4;FRMPD1;WIPF3;WDR86;PNMAL2;ADARB1;ALCAM;GJA3;AP1S3;NCKAP5;CDK5RAP2;PRKCH;DNAAF1;COL23A1;WDR72;ARMC3;HECW2;MAP1A;ASTN2;VPS25;FREM3;LRPAP1;WDR63;PHYHIPL;SDSL;PRDM16;ST3GAL6;PLEK2;PCDHA3;PROM1;APOOL;SNAI3;STARD10;CGN;GP5;ELL3;NFATC4;GJB2;GJB3;GTF2IRD1;XKR6;MESP2;MESP1;GABRB2;NRSN2;GABRB1;WDR48;LYST;ADAMTSL5;ADAMTSL3;RBPMS2;EDARADD;TEAD4;RPS6KL1;PLLP;ELMOD1;GNL2;CIT;GJD3;MYZAP;GAS6;WDR27;GRAMD1B;GRP;ADCY1;ASCL1;ADCY5;FAM213B;RASSF10;EPCAM;GSC;SLC17A7;CKM;PCGF5;MGMT;WDR18;GABRA4;MOCOS;SNCAIP;GNMT;SLC8A3;SMOC2;SMOC1;TMEM229A;TMEM229B;RAB3B;FAM49B;RAB3C;PARK2;SLC8A1;CDC14B;RIMS2;RIMS1;RIMS3;PODNL1;SALL1;FGF9;PAPOLB;PLXNC1;PCDHAC2;PLS1;PCDHAC1;TLE2;RALGAPA2;DYRK1A;FRMD4B;TLE6;MTNR1B;SLCO2A1;TSSK3;MAGEL2;TTC21B;DRD1;SRGAP3;PLTP;RAB6B;PLXNA4;TMEM132E;OSBPL3;SLC4A11;MIR615;LRFN2;DAB1;NBEA;LHX2;LHX6;MAP3K10;LHX4;SLC26A4;SLC26A5;SLC48A1;MCM7;COL14A1;ADPGK;TRH;CPZ;SYNE1;THBD;PSTPIP2;PIP5KL1;EMILIN2;WDR7;ADAMTS7;TRPC4;PLEKHG5;COBL;C1QL4;SMC1A;CTDSP1;NOS1AP;LANCL3;CEBPA;PLEKHH2;CCDC67;PLAG1;FGL2;VPS4A;HDAC8;HDAC9;THSD1;COCH;HDAC7;STOX2;ABLIM1;ABLIM2;RAB20;VPS53;P2RY2;SLC13A5;RFFL;STOX1;ASCC1;KBTBD11;P2RX6;FRAS1;RAB15;MAB21L1;CCDC64;TLL2;VPS45;CCDC61;PPIL6;FAM89A;MLC1;AQP3;FERD3L;FRAT1;RPS6KA5;NIPAL1;RPS6KA2;RPS6KA1;NIPAL3;PDK3;ARFIP1;AP1B1;KRT8;KRT7;TIAM1;CAGE1;CFTR;CASZ1;SLC35D3;MTTP;TRANK1;C2CD4B;APCDD1;PPL;ATP6V0A2;FAM43B;ZRANB3;MAGEE1;SNAP91;PM20D1;PM20D2;RAET1E;RBAK;SIM1;ROBO2;HMX3;SLC44A3;CITED1;SLC35F2;CITED4;NKAP;SLC35F1;ZCCHC18;CLDN23;DNER;FEZF2;ERMAP;VAV3;ZYG11A;EDN1;IZUMO1;BHMT2;GFRA1;PROX1;GFRA3;GFRA2;GLTSCR2;ZDHHC14;ZDHHC15;SLC22A23;CLDN11;CDCP1;RGS7BP;TLR5;VGLL2;MATN4;PTGER4;MAGEH1;ICA1L;AMIGO1;PTGER3;ZDHHC23;ZDHHC22;GDPD5;NOL4;PHYHIP;NKD1;TYMP;DRP2;TCEAL3;WIF1;PDPN;SUSD4;RPRML;SUSD5;MPP3;FAM46B;SUSD1;SORBS1;GRHL1;VAX1;VAX2;QPCT;F2RL1;COPG2;APBA1;MPHOSPH8;KBTBD8;RASEF;FAIM2;CWC25;TATDN3;COTL1;SACS;NRCAM;FAM81A;CHRNB4;KAZN;LMO7;SHISA3;SHISA2;MYCN;CHRNA5;ALOX12;EFNA5;TRHDE;FBLN5;SCUBE2;FAM83H;HRH1;EFNB3;HRH2;ZMAT4;CDH23;CLSPN;SPECC1;MPST;CBX7;MLKL;POU2F2;LRP1B;EFNA1;MAP6D1;DYNLRB1;FGFR4;BMPR1B;THRB;SOWAHB;MEGF11;SOWAHD;SLC40A1;OPLAH;HAPLN3;FBLL1;HS2ST1;FHAD1;SEPT9;FLCN;LRRTM3;LRRTM1;SIX2;DCC;SPATS2;IQCD;PPP2R5C;IQCH;ZAR1;SEPT3;DNM3;ALDH1A3;AIM1;TRAPPC6A;IGDCC4;OAS2;PEAK1;ALDH1A2;OAS3;RFT1;IGDCC3;SOWAHA;HAGH;PFDN4;CDH18;COLEC11;LTK;HLF;NRXN1;NRXN2;FAM169A;DDO;DDN;RASD2;GNA14;RPS6KC1;SAP30L;NOTO;SNCB;HES2;MAPK4;VAT1L;TMEM30B;SLC4A8;MLPH;PDE10A;DES;PPP2R2C;LPIN3;CHIC1;PGAP3;UXS1;MYLK;ZDBF2;ZFYVE28;FAM134B;UBASH3B;MPRIP;LIPH;PPP4R4;LIPG;NKX1-2;TMEM8B;STARD8;FIBCD1;TOMM20L;HPCAL4;TMEM80;EML5;EML6;RBP4;PRKAR1B;RFX4;RBP1;HPD;IDO1;DHH;ABCB4;IL20RA;IQGAP2;SLC30A10;GRIN2A;KCNMB2;KCNMB4;EXPH5;ZBTB7C;EDEM3;MYH7B;PRRT3;HACE1;CADM1;CADM2;LRBA;ABCA3;FLI1;GRIN2D;FERMT1;GRIN3A;TDP1;LYPD6B;DCHS1;ZBTB8B;PRRT4;LRRC36;GPR27;GPR25;QPRT;WFIKKN2;LRRC4;TMEM51;PIGZ;LRRC6;EFCAB6;AREG;LRRC2;IKBKB;JPH2;CGNL1;LRRC48;GPR37;ELOVL4;RIPK3;ELOVL3;RIPK4;ELOVL7;MANEAL;F3;TMEM37;ADSSL1;SLC29A4;HAP1;KANK1;PELI3;UCP1;STYXL1;GBX1;NTF3;HAS3;CSMD3;SMAGP;ATRNL1;MIR199B;TMCO4;STXBP5L;TTLL6;FABP3;TMEM54;SPSB4;HR;FOXQ1;SLC25A48;SMCHD1;RUVBL2;FBRSL1;SLC16A9;SLC16A2;SH2D5;PPP1R16B;EPM2A;VPS33A;MUL1;FOXP4;FRMD3;SLC9A2;FRMD5;FRMD8;MAK;SLC9A8;SLC9A9;NPTXR;OSBP2;BEAN1;GLIS3;GPR85;GPR83;TNFRSF11A;RAP1GAP;TMEM25;MBP;SLC38A3;KL;MYPOP;RBPMS;BRPF3;GFPT2;FOXN3;FOXN2;MCC;KY;PTPRD;PTPRE;MLXIPL;CXCL12;UST;NFE2L3;MYCBPAP;MOXD1;CNTNAP2;ST6GALNAC2;PPP1R13B;FLT1;CELF4;CELF6;ATP7B;MDK;DGCR6;ERC2;EMX1;KSR2;SNPH;DSG2;ST6GALNAC3;SLC25A12;L3MBTL4;ST6GALNAC5;SEC22C;RNFT2;RBPJL;COL15A1;PPM1L;PPM1N;PPM1J;LRP2;PPM1E;NTN1;SLC25A29;PARD6B;CNNM1;PTPRZ1;FCHO1;CECR6;SLITRK3;TIFA;SLC25A21;PCBD2;CNNM2;MIR92B;BEND5;LINGO1;METAP1D;PPP1R14C;SEC24A;NDUFA4;FOXJ1;MBOAT2;MCOLN2;SLC25A38;SLC25A39;NOVA1;NT5C1A;MDGA1;PTPN5;PTPN3;ULK4;CCNF;ZDHHC7;RASSF5;RASSF6;KIF21A;EPHB2;EPHB1;SLC12A7;SCN1B;EPHA5;EPHA4;PAQR9;EPHA6;ST6GAL2;ENTPD3;PAQR5;SFMBT1;NSMCE2;MIR9-2;ANK2;ANK3;VWA5B2;EREG;PPP1R3G;SFRP1;SFRP2;SPATA17;SFRP5;SPATA13;PPP1R42;ALPK3;CTXN2;SPATA18;ALPK1;CCNO;L3MBTL1;PCDH10;FOXG1;PCDH19;ART3;APH1B;RAB11FIP1;TSPAN9;PENK;ST8SIA4;ST8SIA5;SYMPK;ST8SIA6;HIVEP3;RIMKLA;SCN3B;RAB11FIP4;PAG1;IQSEC2;LRRN3;IQSEC1;LRRN2;ST8SIA1;ST8SIA2;MICAL3;EAF2;HSPA12A;DCLK1;ACER2;ARTN;ID2;LRRN1;PCSK2;FKBP11;BARHL1;FOXE3;CD40;PTPRS;MOGAT1;DIRAS1;DIRAS2;PTPRO;SLC7A14;PCSK9;N4BP2L1;KIF12;PEPD;BMI1;CHRDL2;CHRDL1;KIF17;CLYBL;PTPRF;IMMP2L;CD34;FOXD3;FOXD2;FOXD1;ANO4;TMEM150C;ZFX;ANO2;MN1;VSNL1;PDZRN3;PDZRN4;POPDC3;CCDC108;STX11;COL19A1;PAK1;PERP;GPC1;CAMK2N2;CREG2;GPC5;PAK3;PAK4;FOXB2;NPDC1;PLEKHA2;MIAT;PLEKHA7;ALDH4A1;MAD2L2;DPY19L2;GPAM;KIF26A;KIF26B;FKBP1B;ESYT3;FAM171B;RAMP1;FOXA1;FHOD3;SH3GL3;ACAA2;CD83;KLHL36;CD82;CD80;WWC1;IHH;OGDHL;KNDC1;CYP46A1;CLGN;NPPC;CCND2;CCND1;FAM174B;KIF5C;SCN9A;PRND;RGS9;PPFIA3;SH3GL1;RGS7;EOMES;KIRREL3;KIRREL2;SLC30A3;SLC30A4;LMTK3;NPNT;PRLR;MID1;RUNDC3A;PROCR;DOK5;DOK6;SCN8A;MZF1;CCDC151;RTN2;NDRG4;CALCA;RTN1;CALCB;NPR2;NXPH4;CCDC146;PSEN2;RASGRP2;RASGRP1;ENHO;DEAF1;MSC;WNT2;WNT3;WNT4;KLHL29;ARHGEF37;CCDC136;INHBB;BMP6;BMP3;TAB1;SNED1;EDA;MAST4;LAMC3;PRKCSH;CPXM2;MAST3;CHD7;AFF1;AFF2;CALB2;SCN5A;SCARF2;GALNT9;HSDL1;BCKDHB;TBC1D9;SSTR2;TCTE1;VGF;CHDH;CDHR1;RBM20;BLVRB;IRF5;ATG4A;IRF6;SCN4B;INA;LAMA5;RBM47;LAMA1;DBX2;AURKC;ATOH7;ACVR1C;SH3TC1;CLMN;MARVELD3;ATOH1;MDH1B;GALNT6;EGF;MAPK13;MAPK11;PNKD;CYP24A1;ASB8;FAM131B;CHPT1;ASB2;PNMT;CYFIP2;CNTFR;TMEM200B;RAX;SOX21;GLDN;ENO4;BACH2;RXFP3;RNF112;GPR173;GPR176;MYB;FDXR;BVES;HOXA5;ANKS1B;PRIMA1;UNC13B;NKX2-6;SYTL1;DKK2;SYTL3;HOXB9;PRR19;GPR160;PRR18;HOXB7;SLAIN1;PLCG2;NKX2-1;CHST15;HOXC8;NKX2-2;CDK18;DNAH11;FZD2;DNAH10;ACE;FZD5;SLC16A12;SLC16A11;SLC16A10;SLC16A14;SLC16A13;TMEM198;CPEB1;CYP1A1;GALNTL5;GALNTL6;CPEB3;ADA;TINAGL1;MEI1;FMN2;SLC6A1;PFAS;SLC6A2;SLC6A4;RNF157;TRIM9;CHL1;RSPO2;RSPO3;EMB;GPRASP1;XXYLT1;RSPO4;BRD3;BATF3;TIGD4;TESC;EN2;TMEM171;TACR1;PRSS12;RIPPLY2;SLCO4A1;ITPKA;PLCB1;RNF165;HOXD10;MIPOL1;GPR153;GPR150;ANKRD53;RHBG;GPR158;RPRM;WWOX;NMNAT3;NMNAT2;GPR3;POU4F1;FAM71E1;AGT;TMEM154;AGBL4;ABI3;MORN5;SLCO4C1;SARM1;CYB561;DGKG;SEMA5B;ATP8A1;CLSTN2;CLSTN3;HJURP;IRS4;BZW2;CDH6;DACH1;TUBB3;MACROD1;SMARCAD1;PHLDA2;STK32B;STK32C;RNF43;SEMA6C;MREG;IGFBP3;SEMA6D;ANKRD45;SYPL2;CYS1;DISP2;CACNB4;ERG;RHCG;DGKI;ABHD3;CHRD;RHOBTB3;ILDR2;ABHD6;AK7;AK8;PHF21B;ADAP2;TBXA2R;NACC2;ABL1;NKX6-1;WDTC1;ANKRD34B;FN3K;ATP8B3;ATP8B2;BTN2A2;ATP8B1;WFS1;TNK1;ADAP1;MARCH4;ZZEF1;CHERP;MARCH1;CDK8;ZFP64;SPIRE2;RNF182;ESAM;GPR101;TUBA8;ALK;ANKRD33B;PSCA;GADL1;ADRA1D;ADRA1B;SART3;SGCD;SGCB;EFHD1;GRASP;COL25A1;DNMT3A;VSTM2L;KCNAB2;NGF;ADRA2C;DUSP26;ADRA2B;ADRA2A;WRAP73;DMRTA2;POM121L2;RTN4RL1;DMRTA1;SOS2;SMARCD3;LUZP2;SEMA3E;MGAT5B;NHS;RNF39;MAL2;CACNG4;IRX1;PTPN18;KCNJ10;IRX5;KCNJ12;IRX6;PLCL1;IRX4;SEMA4F;SGCZ;OXR1;TPCN1;ENOX1;NFASC;GLRB;MGAT4A;INSM2;PFKM;TRMT61B;FAAH;OXTR;SLC46A2;PWP2;RAPGEFL1;CCT6B;SOX2;DPF1;SAP130;FAM65C;DPF3;SOX9;SOX7;PTGDR;SLC6A17;SP110;SLC6A15;CMC1;ACSL6;MRPS18A;EBF2;EBF4;OVOL2;ARC;RRAGB;GRWD1;MALL;TTLL13;HRASLS;ZFPM1;LLGL2;CDS1;NECAB1;NECAB3;PDE1C;IGSF3;PDE1B;CYP4X1;INPP5A;MARC2;MARC1;MAP7;INPP5J;MAP6;DTNA;SIAH3;STAC;CIDEA;GDF7;OCLN;NMU;CCDC88C;CORO6;NODAL;CLIC6;SH3KBP1;FAM69C;VLDLR;CX3CL1;EPB41L4B;EPB41L4A;UCHL1;AVPR1B;TSC22D3;AP3B2;IL17RB;NOV;B3GNT7;CCKBR;NME7;MPPED2;NME9;FAM181B;B3GNT2;SGK3;RHOV;MAPT;SGK1;NPB;FAM184B;FAM184A;DZANK1;PTCHD2;CILP2;DISC1;MPZL3;CORIN;GDF10;ARNT2;PCP4L1;PODN;BATF;KRT19;KRT18;STAC2;CDK5R2;CDK5R1;TJP2;GALNT12;GALNT14;NPY2R;CMIP;TMEM145;SCGN;PDE8B;CADPS2;TBCCD1;SPNS2;APLP1;NPY1R;TMEM130;KCTD8;RGS9BP;COL4A4;COL4A3;ELMO1;COL4A6;SCG5;LRIF1;ABCG4;CTTNBP2;TMEM59L;DNAJC22;ADRB1;PLCXD1;NALCN;ADIPOR2;DNAJC28;SEL1L3;MARCH10;ARHGAP22;DPP4;ARHGAP20;PODXL;CASKIN2;OTX1;WSCD2;EPHX4;TDRD7;ARHGAP26;ACSF2;ESR2;NR4A2;RALYL;PLCXD3;DLG2;NR4A3;TMEM117;RADIL;USP35;MIR34C;MCTP1;DOCK3;MIR34B;DOCK9;DOCK8;USP34;PCDHGB2;CHTF18;CXCL2;SLC2A6;PKD1;ELAVL2;SENP7;TMEM104;ZC3H7A;PDE4B;TMEM108;BDKRB2;PDE4A;SPEG;USP30;ABCC3;ABCC4;PCDHGA6;PTGIS;CAMK1D;PDE4D;KLF14;KLF15;FGR;HPDL;TRNP1;DOCK2;DOCK1;RGS17;SLFN5;HPGD;TUFT1;PALM2;DLL1;RMND5B;IGFBPL1;PALMD;ERBB3;ERBB4;KLRG2;NRIP3;S1PR5;TCFL5;CMTM8;PTCD2;NEGR1;PCDHGC5;B3GAT2;LGI2;NAP1L2;ARID3A;ARID3B;ARID3C;TSHR;DLK2;POMC;FMNL1;NEURL3;RGS10;AQP11;TBKBP1;RGS11
H3K4me3 Adipose Derived Mesenchymal Stem Cell Cultured Cells	2209/11058	0.999989	0.999995	0	0	0.551593	6.27896e-06	POP5;ATF2;PGLYRP2;IFT172;SPINT2;FAM159B;ISM1;F11R;FAM159A;ZC3H12D;HTR6;HTR7;TBK1;DPYSL4;DPYSL5;FAM110C;NDST3;FAM19A2;MLYCD;PRKACB;FAM19A5;CXADR;SDS;UNC5A;UNC5B;ESX1;CACNA2D3;CACNA2D2;UNC5C;ISL1;PHKA2;SIGIRR;CH25H;LARS2;ISL2;SPINT1;TFR2;ASPHD1;FEZ1;PLBD1;ASPHD2;SKAP1;COL13A1;CRABP2;TEX22;GATA6;GATA3;LYPD6;ADAMTS16;T;HLCS;ADAMTS19;NPBWR1;ADAMTS18;ADAMTS17;PIP5K1B;SDR42E1;JUP;NEBL;NR2F1;IL31RA;EIF2AK4;VANGL1;LAS1L;FASN;FAT1;NANOG;FXYD5;FAT4;RNF220;ACHE;LRRC10B;DPYS;KCNC3;BHLHE41;TFCP2L1;ARHGAP6;MED12;SMPD3;SHE;PANX2;SHH;GLT1D1;NHSL2;MMP25;MMP24;MMP28;NEFL;NEFM;DLGAP1;JAK3;NINL;SLC18A2;DUSP4;CHST8;DUSP2;MYBPC2;KCND3;SPHK1;SLC39A11;WNT9A;SLC7A4;TMEFF2;SLC7A8;INCENP;RAPGEF5;NUP62CL;PPARA;RAPGEF3;RAPGEF4;SAMD5;TRUB2;KCNA1;KCNA6;SNX31;NEURL1B;EXOSC10;FRZB;PLAGL1;SPP2;ZSWIM6;STX3;IL12RB1;ZSWIM5;JAM2;JAM3;EGLN3;BMP8A;DAB2IP;SNX22;SLCO3A1;ETNK2;WT1;CCDC3;CENPO;LGR5;MIXL1;LIMS2;KCNG3;EXOC3L4;FBXO28;MPV17L;MSI2;FBXO24;FBXO21;ATP12A;CASC1;HHAT;EFEMP1;FADS6;CEP250;MAP3K9;MAP3K6;NUDT15;SYBU;KCNH1;FBXW4;CDKL2;KCNH3;FBXW5;KCNH7;KCNH8;BTN1A1;CNPY1;TBR1;SRCIN1;TPST2;SMO;PKP2;PKP1;PKP3;SLC27A3;SLC27A2;CDKL1;GRIA1;SHC4;FTO;GRIA2;DLX1;SHC2;DLX2;KHDRBS2;INO80E;KHDRBS3;SHC3;INO80D;KCNE3;DLX4;DLX6;FBXO47;GMPR;NPAS1;FBXO44;CORO1A;LIN7B;NPAS2;AMDHD1;SMYD3;KCNF1;SLC14A1;RASL10B;FBXO39;HTR1D;HTR1B;CORO2A;CORO2B;SON;NOXA1;DMXL2;SP5;SP8;HPSE;ACO2;SHBG;TRIM71;KCNK5;SNAP25;ONECUT2;ONECUT1;DYSF;ECE2;TSPAN11;TNFSF13B;NRGN;HHEX;BOC;TRIM66;NKX3-2;NKX3-1;TRIM67;BCAS3;GRID2;GRID1;ITGA2;TNFRSF19;VPS13B;NRG1;CES4A;ADAMTS20;PCCA;MYO3B;HAND1;ITGA8;TRIM58;LCP2;BCAT1;ITGA9;PRKAA2;PTH2;MLLT3;TSPAN33;MALT1;FOXRED2;ZNRF3;CCDC85C;KCTD20;BAHD1;CCDC85A;IGF2BP1;PCDH1;KCNJ2;KCNJ3;KCNJ5;NTRK2;KCNJ6;KCNJ8;PCDH7;NTRK3;MIR135B;SYT15;SYT14;TM6SF1;HTR5A;EFR3B;SORL1;HCRTR2;APLN;HCRTR1;TBX2;TTC39B;SYT17;MYO1D;DBNDD1;TSPAN13;SYT12;SYT10;TRIM36;KCP;OCIAD2;KCNK1;PIK3AP1;KCNK2;EIF3D;KCNK3;UNC79;MYO1F;DMGDH;CPNE9;NPFFR2;CPNE5;CPNE7;HHIP;ICAM5;IKZF3;IKZF4;ICAM1;IL27RA;OPHN1;PPAT;KDR;PIEZO2;CCDC96;PIEZO1;THSD7A;PTGFRN;BSN;MFSD2B;CCDC93;CCDC94;MFSD2A;KCTD19;FBXO2;KCNK12;KCNK13;ISLR2;KCNK15;MYO7A;MFSD12;SLPI;TRIM17;SNHG11;KCNQ3;TRIM14;KCNQ4;KCNQ5;RIN3;CCDC87;ROPN1;ADCYAP1R1;SLC45A3;RRAD;GIPR;EPB41;EPAS1;SDC3;TGFA;LPAR3;ACTR3B;MED12L;NKAIN2;PKHD1;NKAIN1;SYNGR1;NKAIN3;SEC14L5;KCNN2;B4GALNT1;KCNN3;B4GALNT3;B4GALNT2;B4GALNT4;ATP6V1C2;SLC10A4;NTNG2;EGR3;EGR4;FAM78A;OSGIN1;IFFO2;RAB27A;PTK6;SMARCA4;CYP26A1;EXT2;PEX5L;MC1R;PTK7;MYO5B;MYO5C;SPDYA;IGSF9B;MRAP2;MON1B;CSRNP2;ICA1;WFDC1;GRIK1;WFDC2;WFDC3;MC4R;BOLL;CRTAC1;SDF4;RAC3;IL11;ZHX2;SYK;MST1;SYN3;SYN2;KIF6;CNKSR2;IL1A;TOX2;KIF9;GAL;GAN;PITPNM3;ARHGEF3;SYNC;ARHGEF5;RELN;FAM196A;RIBC1;RAE1;DYNC1I1;RIBC2;GABBR2;GAD1;CCDC109B;PNMA2;SGSM1;TTC9;BOP1;KCNS2;KCNS3;MC5R;TACC3;KLB;PRDM8;NUP188;PRDM6;INPPL1;LOXL4;PRDM2;PRDM1;UBE3B;CELSR2;ETS1;CELSR3;GRIP1;FAM150A;TBC1D30;TEKT1;TEKT2;FAM150B;MSX2;ADAM11;UBE4B;POU3F1;POU3F2;SCNN1G;SHQ1;GPRIN1;MAP7D2;SIDT1;HHIPL1;RPP25;GNAZ;HTRA4;TCF7;PLD5;CACNA1B;CACNA1A;CACNA1D;BHLHE22;CACNA1C;HOXB13;CACNA1E;CACNA1G;KCNV1;SNTG1;FGF20;RHPN1;RHPN2;VILL;TBC1D17;RAI2;TBC1D16;TFAP2C;SYT3;SYT2;AUTS2;SYT1;TFAP2E;RARRES1;HOOK3;SYT9;SYT6;GNAO1;SDK1;TMEM233;FGF14;NAT8;GNAL;HOOK1;UBXN10;FGF18;CNTN1;GNAS;ALPL;PYROXD2;AMOTL1;FGF13;FGF12;SDK2;GALK2;FGF10;ZMYND15;DYRK3;PODXL2;TTC22;PCTP;OXT;TTC29;DMKN;TTC28;RND1;GRM3;TMEM221;GRM2;LYL1;ZIC2;GRM7;ZIC3;GRM6;RASGEF1B;ZIC1;GRM8;GDAP1L1;MYO18A;DACT2;QRFPR;MYOCD;CAD;HUNK;SHROOM2;SHROOM3;SHROOM1;ETV2;ETV4;EPN3;GREM1;CYP26C1;GFOD1;GNB1L;FBP1;CUEDC1;AGPAT9;DNAH8;DNAH9;NT5C2;ASB16;ADD2;IL1RL2;SV2C;SV2B;CNR1;GNG4;TBX21;SPOCK2;TBX20;SPOCK3;TMEM206;CLVS2;PTK2B;RALY;SLIT2;CRYM;ATF7IP;EYA1;EYA2;EYA4;HS3ST1;HS3ST2;TTC17;FAM155A;RSPH1;TEC;CDA;FRMPD4;FRMPD1;WIPF3;WDR86;XYLT1;PNMAL2;SMC6;CWH43;ADARB1;ALCAM;GJA3;PROK2;AP1S3;NCKAP5;CDK5RAP2;PRKCG;PRKCH;NUP210;DNAAF1;COL23A1;MIR203;BCAN;ARMC3;HECW2;HECW1;MAP1A;ASTN2;VPS25;FREM2;FREM3;LRPAP1;WDR63;PHYHIPL;SDSL;PRKCZ;PRDM16;PCDHA4;ST3GAL6;PLEK2;PCDHA2;PROM1;PCDHA8;PCDHA7;PCDHA6;APOOL;HOMER2;GTF2IRD2;SNAI3;STARD10;NFATC1;CGN;ELL3;NFATC4;GJB2;GJB3;GJB6;PAH;GTF2IRD1;XKR6;FANK1;MESP2;MESP1;GABRB2;NRSN2;GABRB1;WDR48;C1QTNF4;ADAMTSL5;ADAMTSL3;RBPMS2;JARID2;EDARADD;TEAD4;RPS6KL1;PLLP;ELMOD1;GNL2;CIT;NCOR2;GJD3;MYZAP;GAS6;WDR27;GRAMD1B;NFIX;PRUNE2;NDUFA4L2;ADCY1;ADCY8;ASCL1;PAPSS2;ADCY5;FAM213B;SLC17A9;RASSF10;EPCAM;ALOX5;GSC;SLC17A7;GABRA2;FARP1;CKM;PCGF5;MGMT;WDR18;IL10RA;GABRA4;MOCOS;SNCAIP;DEF6;GNMT;SLC8A3;SMOC2;SMOC1;FOSB;TMEM229A;TMEM229B;RAB3B;FAM49B;RAB3C;PARK2;SLC8A1;CDC14B;RIMS2;RIMS1;RIMS3;PODNL1;FGF9;SALL2;PAPOLB;PLXNC1;PCDHAC2;PLS1;PCDHAC1;TLE2;RALGAPA2;MAGI2;DYRK1A;FRMD4B;PGF;TLE6;MTNR1B;SLCO2A1;TSSK3;TOX;RTN4R;BRSK2;MAGEL2;SLC38A10;KNG1;GOLGA7B;TTC21B;DRD1;SRGAP3;DRD2;RAB6B;DRD4;PLXNA4;MAP2K6;OSBPL7;TMEM132E;OSBPL3;SLC4A11;LRFN2;LRFN5;DAB1;NBEA;LHX2;P4HA3;LHX6;MAP3K10;CSPG4;LHX4;SLC26A4;CNIH2;LHX9;SLC26A5;SLC48A1;MCM7;COL14A1;ADPGK;TRH;CPZ;SYNE1;THBD;PSTPIP2;PIP5KL1;EMILIN2;WDR7;ADAMTS9;HGFAC;ADAMTS7;TRPC4;PLEKHG5;PLEKHG6;COBL;C1QL4;SMC1A;C1QL3;APOA5;C1QL1;CTDSP1;NOS1AP;LANCL3;CEBPA;PLEKHH2;CCDC67;PLAG1;FGL2;VPS4A;HDAC8;HDAC9;COCH;STOX2;ABLIM1;ABLIM2;RAB20;VPS53;P2RY2;CSK;RFFL;STOX1;ASCC1;KBTBD11;P2RX6;FRAS1;DNAJA4;RAB15;CCDC63;CCDC64;TLL2;POLR3H;VPS45;CCDC61;TNRC6A;PPIL6;FAM89A;ZMYND8;GFI1;AQP9;AQP7;AQP5;AQP3;HS6ST3;FERD3L;RPS6KA4;FRAT1;RPS6KA5;RPL18A;NIPAL1;RPS6KA2;RPS6KA1;NIPAL3;PDK3;ARFIP1;COG3;AP1B1;KRT8;TIAM1;WBSCR17;HSBP1L1;CAGE1;OBSL1;CFTR;SLC22A3;CASZ1;SLC35D3;SLC22A1;MTTP;TRANK1;C2CD4B;C2CD4C;APCDD1;ATP6V0A2;STXBP5;FAM43B;TMEM184A;ZRANB3;TMEM74B;MAGEE1;LIF;SNAP91;PM20D1;PM20D2;RAET1E;KLHDC8A;CYP2S1;RBAK;SIM2;ROBO2;ROBO3;SLC44A3;CITED1;SLC35F2;CITED4;NKAP;SLC35F1;ZCCHC18;MEOX1;SIPA1L1;CLDN23;DNER;ERMAP;FEZF1;VAV3;ZYG11A;IZUMO1;BHMT2;GFRA1;PROX1;GFRA3;GFRA2;GLTSCR2;ZDHHC14;ZDHHC15;SLC22A23;CDCP1;VWA2;RGS7BP;TLR5;VGLL2;MATN3;MAGEH1;ICA1L;AMIGO1;PTGER2;AMIGO2;ZDHHC23;ZDHHC22;GDPD4;GDPD5;NOL4;PHYHIP;NKD1;TYMP;DUOX1;TCEAL3;WIF1;SUSD4;SUSD3;RPRML;SUSD5;MPP3;FAM46B;FAM46C;SUSD1;FAM189A2;FAM189A1;GRHL3;LHFPL3;SORBS1;GRHL1;VAX1;RSG1;VAX2;QPCT;VWC2;COPG2;APBA1;MPHOSPH8;KBTBD8;FAIM2;CWC25;HOXA13;HOXA11;COMP;TATDN3;COTL1;SACS;NRCAM;FAM81A;PUS3;LMO1;NANOS1;CHRNB4;LMO3;LMO7;SHISA3;ATP1B1;SHISA9;PCDHA10;MYCN;AMPH;FBLN7;CHRNA5;CHRNA7;ALOX12;EFNA5;TRHDE;SCUBE2;FAM83H;FAM83G;SCUBE3;HRH1;EFNB3;HRH2;ZMAT4;CDH23;PMAIP1;CLSPN;GAS2L1;SPECC1;MPST;CBX8;CBX7;MLKL;POU2F2;LRP1B;EFNA1;EFNA3;DAO;FAM163A;TRPV4;CASS4;MAP6D1;DYNLRB1;FGFR4;BMPR1B;FGFR3;GLP1R;UCN;MIR10A;THRB;SOWAHB;MEGF11;SOWAHD;SLC40A1;NR2E1;OPLAH;HAPLN3;FBLL1;HS2ST1;FHAD1;SPRED3;SEPT9;FLCN;LRRTM3;LRRTM1;MCF2L;SIX2;SIX3;BLNK;SVOP;DCC;SPATS2;PPP2R5A;LSR;MYRIP;PPP2R5C;PRODH2;SEPT5;IQCH;ZAR1;SEPT3;DNM3;ALDH1A3;AIM1;IGDCC4;PEAK1;ALDH1A2;OAS3;CDH11;RFT1;IGDCC3;SOWAHA;HAGH;PFDN4;CDH18;PDXK;LTK;HLF;NRXN3;ATP1A3;NRXN2;FAM169A;DDO;DDN;RASD2;GNA14;RASD1;MIR132;RPS6KC1;SAP30L;NOTO;CHSY3;SNCB;MAPK4;VAT1L;PDX1;SLC4A8;MLPH;PDE10A;PPP2R2C;LPIN3;CHIC1;PGAP3;UXS1;FZD10;TMEM92;MYLK;ZDBF2;ZFYVE28;IL4I1;PREX1;FAM134B;UBASH3B;MPRIP;LIPH;PPP4R4;LIPG;LRAT;SAMD10;TMEM8B;CCBE1;WDHD1;MEF2B;STARD8;FIBCD1;TOMM20L;TMEM80;EML5;SLC5A8;EML6;RBP4;CLDN3;PRKAR1B;RFX6;RFX4;RBP1;PADI2;HPD;NGEF;IDO1;MTMR2;DHH;MIR196B;ABCB4;IL20RA;SLCO5A1;IQGAP2;SLC30A10;C3;KCNMB2;KCNMB4;EXPH5;ZBTB7C;PRRT1;MYH7B;PRRT3;HACE1;CADM4;GPR12;CADM1;CADM2;LRBA;ABCA3;NR0B1;ABCA7;GRIN2B;GRIN2D;FAM135B;GRIN3A;TDP1;LYPD6B;DCHS1;ZBTB8B;PRRT4;LRRC36;HRK;GPR27;LAD1;GPR25;GPR26;ATF7IP2;QPRT;WFIKKN2;LRRC4;TMEM51;PIGZ;GPR20;LRRC6;EFCAB6;LRRC2;JPH2;TMEM44;CGNL1;LRRC48;ARG2;GPR37;ELOVL4;RIPK3;ELOVL3;RIPK4;PTH2R;ELOVL7;MANEAL;TMC5;F3;TMEM37;BDH1;KCNMA1;ADSSL1;HAP1;GPRC5C;MDFI;KANK1;LRRC15;PELI3;PELI2;UCP1;STYXL1;FSTL3;EXTL1;GBX1;NTF3;MICALL2;HAS3;CSMD3;FLNC;GSX1;SMAGP;ATRNL1;MIR199B;TMCO4;PLXDC1;STXBP5L;TTLL6;FABP3;TMEM54;SPSB4;GPR68;CXCL14;FOXQ1;SLC25A48;SMCHD1;RUVBL2;FBRSL1;SLC16A9;SLC16A2;PITX1;SH2D5;PITX3;PPP1R16B;EPM2A;VPS33A;MUL1;FOXP4;FOXP2;TUBA4A;FOXP1;FRMD3;SLC9A2;FRMD5;MAPKAPK3;FRMD8;MAK;SLC9A8;SLC9A9;MAL;KANK3;OSBP2;BEAN1;GLIS3;GPR85;GPR83;TNFRSF11A;THADA;GLIS1;TMEM25;NPTX1;LRRC4C;BCL2L14;KL;MYPOP;SRD5A2;BRPF3;BDNF;ZBTB16;FOXN4;FOXN3;FOXN2;MCC;EEF2;KY;PTPRD;MLXIPL;CXCL12;UST;NFE2L3;MYCBPAP;MOXD1;CNTNAP2;ST6GALNAC2;PPP1R13B;FLT1;FLT3;FLT4;RASGRF2;RASGRF1;CELF4;LECT1;CELF6;ATP7B;MDK;DGCR6;ERC2;EDIL3;DSP;EMX1;DST;FOXL1;KSR2;SNPH;IL1RAPL2;DSG2;ST6GALNAC3;SLC25A12;L3MBTL4;ST6GALNAC5;CNTNAP4;SEC22C;RNFT2;COL15A1;SLC47A1;PCOLCE2;PPM1L;PPM1N;PPM1H;PPM1J;LRP2;PPM1E;NTN1;CECR2;SLC25A29;CNNM1;PTPRZ1;FCHO1;SLITRK1;CECR6;TIFA;SLITRK5;BEND4;SH3BP4;SLC25A21;PCBD2;CNNM2;MIR92B;BEND5;LRRC8E;BEND6;METAP1D;PPP1R14C;SEC24A;SLC12A5;NDUFA4;PRRX2;FOXJ1;MBOAT2;MCOLN2;SLC25A38;NELL1;SLC25A39;NT5C1A;MDGA2;PTPN5;PTPN3;ULK4;EIF4A3;CCNF;ZDHHC7;BAIAP2L1;RASSF5;RASSF6;KIF21A;EPHB2;SLC12A7;SCN1B;EPHA5;EPHA4;PAQR9;EPHA6;ST6GAL2;ENTPD3;PAQR5;SFMBT1;NSMCE2;MIR9-1;ANK2;TM4SF5;HNF1A;ANK3;VWA5B2;ANK1;PISD;FNDC5;SFRP1;SFRP2;FNDC1;SFRP5;SPATA13;PPP1R42;CTXN2;SPATA18;ALPK1;CTXN1;CCNO;EPHA2;L3MBTL1;PLEKHD1;PCDH10;FOXG1;PCDH15;PCDH19;PCDH17;APH1B;RAB11FIP1;TSPAN9;PENK;ST8SIA4;ST8SIA5;SYMPK;ST8SIA6;HIVEP3;RIMKLA;SCN3B;A2M;RIMKLB;RAB11FIP4;PAG1;IQSEC2;LRRN3;FOXF1;LRRN2;ST8SIA1;PCDH20;ST8SIA2;LRRN4;EAF2;HSPA12A;DCLK1;ACER2;PPP1R1A;ARTN;ID2;WNK2;PPP1R1B;ID4;COL9A3;LRRN1;VSX1;PCSK2;FKBP11;BARHL1;BARHL2;PTPRR;PTPRS;DOC2A;MOGAT1;DIRAS1;PTPRN;DIRAS2;PTPRO;SLC7A14;PCSK9;PTPRM;N4BP2L1;KIF12;TNFRSF13C;DOC2B;PEPD;AATF;CHRDL2;CHRDL1;KIF17;CLYBL;PTPRF;PTPRG;IMMP2L;CD34;FOXD3;KIF24;SORCS1;SORCS3;ANO4;TMEM150C;SORCS2;ZFX;ANO2;MN1;VSNL1;PDZRN4;FOXC2;POPDC3;FOXC1;SATB2;CRYBA2;CCDC108;TMPRSS2;STX11;COL19A1;CPN1;ARVCF;PAK1;SERTAD4;PERP;GPC1;CAMK2N2;CREG2;GPC5;PAK3;RXRG;PAK4;GCH1;CD70;PLEKHA2;GCGR;MIAT;PLEKHA7;ALDH4A1;MOS;DPY19L2;GPAM;KIF26B;ESYT3;FAM171B;RAMP1;FOXA3;FHOD3;SH3GL3;ACAA2;CD83;KLHL36;CD82;WWC1;GIMAP1;IHH;OGDHL;KNDC1;CYP46A1;NPPC;CCND2;CCND1;KIF5C;DUOXA1;SCN9A;GGT1;RGS9;SH3GL2;PPFIA3;SH3GL1;RGS7;EOMES;CCDC155;OSR2;KIRREL2;SLC30A3;OSR1;SLC30A4;LMTK3;NPNT;PRLR;MID1;RUNDC3A;CAMKMT;PROCR;DOK5;DOK6;SCN8A;DOK7;UBE2V1;MZF1;CCDC151;RTN2;NDRG4;RTN1;CALCB;KLHL14;NXPH3;NPR2;NXPH4;CCDC146;SLC1A2;RASGRP2;MCHR1;RASGRP1;ENHO;CALCR;DEAF1;CHAD;CAMTA1;TAC1;WNT2;WNT3;WNT4;ARHGEF37;INHBB;MT3;BMP7;BMP6;BMP3;PQLC1;TAB1;EDA;MAST4;LAMC3;PRKCSH;MAST3;CHD7;CHD5;AFF1;GPHN;AFF2;CALB2;CALB1;UBE2Q1;HORMAD2;SCN5A;SCARF2;SULT4A1;HSDL1;BCKDHB;UBE2QL1;TBC1D9;SSTR1;SSTR2;TCTE1;VGF;CHDH;CDHR1;IRF8;RBM20;BLVRB;IRF5;ATG4A;IRF6;SCN4B;TMEM45A;LAMA5;RBM47;DDX27;LAMA1;DBX2;ATP2C1;ATOH7;ACVR1C;PDLIM2;SH3TC1;CLMN;MARVELD3;ATOH1;MDH1B;GALNT6;GALNT3;EGF;ATP2B2;MAPK11;PNKD;CYP24A1;FAM131C;ASB8;FAM131B;CHPT1;ASB2;CPVL;VIT;CYFIP2;CNTFR;TMEM200B;GLDC;RAX;SOX21;GLDN;ENO4;BACH2;RXFP3;RNF112;GPR173;GPR176;MYB;FDXR;DIP2A;BVES;ANKS1B;HOXA4;PRIMA1;UNC13B;TSPYL2;UNC13A;DKK2;SYTL3;HOXB9;PRR19;GPR160;HOXB4;PRR15;HOXB2;PRR18;HOXD1;RPN1;SLAIN1;FAM149A;CHST11;GALR1;PLCG2;NKX2-1;SERPINH1;CHST15;PLCG1;NXNL2;CDK18;GSDMC;DNAH11;ST14;FZD2;DNAH10;ACE;FZD5;SLC16A12;FZD9;SLC16A10;SLC16A14;SLC16A13;TMEM198;FA2H;CPEB1;CYP1A1;GALNTL5;GALNTL6;CPEB3;ADA;RET;MYOM1;MEI1;TCF25;ADM;SLC6A1;GLI1;PRSS22;PFAS;SLC6A2;PRSS23;SLC6A4;RNF157;FCRLB;TRIM9;CHL1;TRIM2;RSPO2;RSPO3;EMB;GPRASP1;XXYLT1;BRD3;BATF3;TIGD4;TESC;ITPK1;EN2;TACR3;TMEM171;TACR1;PRSS12;RIPPLY2;SLCO4A1;PAX9;ITPKA;PLCB1;RNF165;HOXD13;MIPOL1;GPR153;CHN2;GPR150;ANKRD53;RHBG;GPR158;RPRM;WWOX;F12;NMNAT3;NMNAT2;GPR3;FAM71E1;POU4F2;AGT;SULF2;TMEM154;AGBL4;ABI3;MORN5;SLCO4C1;SARM1;ANKRD63;CYB561;DGKG;SEMA5B;ATP8A2;ATP8A1;CLSTN2;EPO;CLSTN3;CTNND2;HJURP;IRS4;BZW2;SERTM1;CDH6;CDH4;DACH1;CDH1;TUBB3;MACROD1;GRB10;PHLDA2;STK32B;STK32C;RNF43;SEMA6C;MREG;IGFBP3;SEMA6D;ANKRD45;IGFBP2;SYPL2;CYS1;DISP2;CACNB3;CACNB4;CLIP4;MADD;GAPDHS;ERG;RHCG;DGKI;ABHD3;CHRD;RHOBTB3;ILDR2;ITPR2;ABHD6;ITPR3;AK5;AK7;AK8;PHF21B;NEUROD1;VTN;ADAP2;TBXA2R;NACC2;ABL1;NKX6-1;WDTC1;ANKRD34B;FN3K;ATP8B3;ATP8B2;BTN2A2;WFS1;TNK1;ASNS;ESRRG;MARCH4;ZZEF1;CHERP;ABHD15;MARCH1;CDK8;ZFP64;ITGA11;SPIRE2;ESAM;IARS;GPR101;SERINC5;TUBA8;WRAP53;PSCA;BNC1;TRADD;GADL1;ADRA1D;ADRA1B;SART3;SGCD;PSD2;SGCB;HYDIN;EFHD1;GRASP;AMN;GPX2;COL25A1;DNMT3A;VSTM2L;RTN4RL2;KCNAB2;NGF;ADRA2C;KCNAB3;DUSP26;ADRA2B;ZFP90;ADRA2A;WRAP73;DMRTA2;POM121L2;ESRP2;RTN4RL1;ESRP1;DMRTA1;SOS2;NLGN3;SMARCD3;GLS2;CLEC2L;LUZP2;SEMA3B;SEMA3E;SEMA3F;JAKMIP1;MGAT5B;NHS;RNF39;MAL2;CACNG4;IRX2;PTPN18;RPH3AL;SKOR1;KCNJ10;KCNIP1;KCNJ12;IRX6;SPAG6;IRX3;PLCL1;IRX4;PLCL2;KCNJ15;SEMA4F;SGCZ;OXR1;TPCN1;ENOX1;NFASC;GLRB;IMPDH1;MIR1247;MGAT4A;INSM2;PFKM;CBLN2;TRMT61B;CBLN1;FAAH;OXTR;VIPR2;SLC46A2;PWP2;RAPGEFL1;CCT6B;SOX2;DPF1;SAP130;DPF3;SOX8;CHAC1;PTGDR;SLC6A17;SP110;CMC1;SLC11A2;ACSL6;SLC6A12;MRPS18A;EBF2;SLC6A11;EBF4;RUNX2;OVOL2;RUNX1;RRAGB;GRWD1;MALL;TTLL13;EZR;HRASLS;ZFPM1;LLGL2;CDS1;NECAB1;NECAB3;TMEM161A;PDE1C;IGSF3;PDE1B;TMTC2;CYP4X1;MARC2;MARC1;MAP7;INPP5J;MAP6;BCL11B;SIAH3;STAC;BCL11A;CIDEA;GDF6;GDF7;OCLN;NMU;CCDC88C;NODAL;CLIC6;SH3KBP1;FAM69C;VLDLR;CX3CL1;RYR3;EPB41L4A;UCHL1;FFAR3;ANKRD6;PRMT8;AVPR1B;TSC22D3;NOG;KREMEN2;AP3B2;IL17RB;NOV;CCKBR;NME7;MPPED2;NME9;B3GNT3;FAM181B;B3GNT2;SGK3;RHOV;MAPT;SGK1;SGK2;DCP2;NPB;ARNTL;FAM184B;DZANK1;PTCHD2;CILP2;CTNNA2;DISC1;MPZL3;CORIN;MPZL2;ARNT2;PCP4L1;DMRT2;DMRT3;PODN;KRT19;LBX2;STAC2;CDK5R2;CDK5R1;TJP2;GALNT14;GALNT13;GOLT1A;NPY2R;CMIP;GALNT10;SCGN;PDE8B;PDIA3;CADPS2;GHSR;UNC5CL;TBCCD1;APLP1;NPY1R;MATK;TMEM130;KCTD8;PHOSPHO1;LMX1A;RGS9BP;COL4A4;COL4A3;ELMO1;COL4A6;SCG5;LRIF1;ABCG4;ABCG1;CTTNBP2;NTM;DNAJC22;DTX1;LTBP2;ADRB1;CPLX2;PLCXD1;CPLX1;NALCN;ADIPOR2;DNAJC28;SEL1L3;MARCH10;ARHGAP20;SCIN;PODXL;CASKIN2;OTX1;ACBD7;WSCD1;WSCD2;EPHX4;SMAD9;TDRD7;HSPA2;ARHGAP26;ACSF2;ESR2;NR4A2;DLG1;RALYL;PLCXD3;LIN28B;TMEM114;DLG2;NR4A3;TMEM116;ATG16L1;TMEM117;RADIL;USP35;DOCK5;PCDHGB7;MIR34C;MCTP1;DOCK3;MIR34B;PCDHGB5;DOCK9;PCDHGB4;DOCK8;USP34;ELAVL4;SLC2A5;CHTF18;SLC2A6;PKD1;ELAVL2;SENP7;TMEM104;ZC3H7A;PDE4B;TMEM108;PDE4A;USP30;ABCC3;PCDHGA8;ABCC4;PCDHGA6;EGFL6;CAMK1D;ABCC2;NPY5R;PCDHGA3;PDE4D;PCDHGA2;ABCC6;KLF14;KLF15;FGR;HPDL;RNF207;PDE5A;DOCK2;DOCK1;HCN4;RGS17;SLFN5;HPGD;TUFT1;PALM2;DLL1;USP19;DLL3;DLL4;RMND5B;ACAN;IGFBPL1;PALMD;ERBB3;ERBB4;KLRG2;NRIP3;S1PR5;TCFL5;CMTM8;PTCD2;NEGR1;PCDHGC5;B3GAT2;PCDHGC4;LGI3;CADPS;LGI2;NAP1L2;ARID3A;ARID3B;ARID3C;MEIS2;SGPP2;TSHR;DLK2;POMC;FMNL1;NEURL3;RGS10;AQP11;TBKBP1;RGS11;PDE7B;HCN1
H3K27ac H1	1182/8921	0.999989	0.999995	0	0	0.291046	3.31276e-06	ATF2;UXS1;FAM159B;TMEM92;MYLK;IL4I1;HTR7;TBK1;UBASH3B;MPRIP;PPP4R2;DPYSL5;FAM110C;IGLON5;PPP4R4;LIPG;LRAT;MLYCD;PRKACB;FAM19A5;PKNOX2;UNC5A;UNC5B;TOMM20L;CACNA2D2;UNC5D;CACNA2D4;ISL1;PHKA2;TMEM80;SIGIRR;BCR;LARS2;EML5;AR;CLDN4;CLDN3;SPINT1;PRKAR1B;ASPHD1;RBP1;ASPHD2;HPD;SKAP2;MTMR2;HS3ST3A1;COL13A1;TEX22;IQGAP2;LYPD6;ADAMTS16;HLCS;KCNMB2;SYNDIG1;PIP5K1B;EXPH5;EDEM3;PRRT1;NGFR;MYH7B;CADM3;HACE1;CADM4;BTBD17;NEBL;LRBA;ABCA7;PKIB;TDP1;FAT1;FXYD7;NANOG;FXYD5;DZIP1;ZBTB8B;RNF220;HRK;GPR27;ARHGAP8;KCNC3;HEXB;KCNC4;RPLP0;LRRC4;EFCAB6;SHB;MED15;OSBPL10;ARHGAP4;IKBKB;JPH4;PANX2;GLT1D1;NHSL2;MMP25;MMP24;JPH3;TMEM44;NEFL;DLGAP1;JAK3;NINL;SLC18A2;CGNL1;DUSP4;CHST8;APC2;CHST9;LEFTY1;MYBPC2;GPR37;GSTO2;ELOVL4;SLC39A11;ELOVL7;WNT9A;MANEAL;TMC5;F3;TMEM37;INCENP;MMP17;KCNMA1;ADSSL1;ACSBG1;PPARA;GPRC5C;TRUB2;KANK1;URM1;PELI3;PELI2;STYXL1;NEURL1B;EXOSC10;EXTL1;GBX2;MICALL2;CLPTM1;ZSWIM6;FLNB;STX3;ZSWIM5;JAM2;JAM3;EGLN3;LRRC24;SMAGP;ATRNL1;ADAM33;MIR199B;SPSB1;FABP3;SLCO3A1;CENPO;SPSB4;EXOC3L4;FBXO28;MSI1;RORB;FBXO21;CASC1;SMCHD1;ATCAY;RUVBL2;ADORA1;LEPR;CEP250;MAP3K9;SLC16A9;MAP3K6;SLC16A2;NUDT15;KCNH2;FBXW4;PPP1R16B;CDKL2;EPM2A;DGAT2;KCNH8;VPS33A;MUL1;FOXP4;POLRMT;FOXP1;TPST2;FRMD5;OLFM2;SMO;MAPKAPK3;MAK;SLC9A8;MAPKAPK2;PKP3;ROR2;NPTXR;SLC27A3;CDKL1;OSBP2;SHC2;KHDRBS2;INO80E;PFKFB3;KHDRBS3;FBXO47;TNFRSF11A;THADA;LIN7B;FBXO41;RAP1GAP;NPAS3;TMEM25;IGSF21;AMDHD1;SMYD3;LRRC4B;MYPOP;RASL10B;BRPF3;BDNF;GFPT2;MFSD6L;FOXN2;EEF2;CORO2A;CORO2B;PTPRD;SON;CXCL12;NOXA1;UST;TBXAS1;DMXL2;MYCBPAP;ACO2;OGT;KCNK5;CNTNAP1;PPP1R13B;ITGB4;FLT3;CELF5;ECE1;ECE2;SPN;ATP7B;MDK;UPP1;EDIL3;NKX3-1;ITGA3;MSL2;VPS13B;HTR3A;KSR2;ADAMTS20;ARL4C;PCCA;NRG3;SNPH;DSG2;ST6GALNAC3;SLC25A12;TRIM54;L3MBTL4;SEC22C;RNFT2;PRKAA2;UHRF2;PCOLCE2;PPM1L;PPM1H;ZBTB42;MLLT3;TSPAN33;PPM1E;MALT1;EHBP1;NTN3;FOXRED2;ZNRF3;CCDC85C;KCTD20;FCHO1;CECR6;SLITRK4;BEND4;SLC25A21;IGF2BP3;IARS2;PCBD2;KCNJ2;BEND5;BEND6;METAP1D;SEC24A;NDUFA4;PRRX2;HIP1R;FOXJ1;MBOAT2;SYT14;SYT13;EFR3B;SORL1;TTC39A;TTC39B;CTCFL;SLC25A38;MYO1D;DBNDD1;SLC25A37;SLC25A39;TSPAN13;NOVA1;NOVA2;KCP;OCIAD2;KCNK1;EIF3D;PTPN5;UNC79;FOXI3;ULK4;CCNF;ZDHHC7;IKZF4;ICAM1;IL27RA;OPHN1;PPAT;PIEZO1;KIF21A;PTGFRN;BSN;EPHB2;CCDC92;SLC12A6;CCDC93;SLC12A7;CCDC94;SCN1B;PAQR8;EPHA4;PAQR9;PAQR6;ENTPD2;ST6GAL2;SFMBT1;SFMBT2;FOXH1;NSMCE2;VWA5B1;GCAT;PISD;SFRP1;SFRP2;SPATA17;PPA2;SNHG11;KCNQ1;SPATA13;TRIM14;KCNQ4;CCDC87;KDELR2;CTXN1;KCTD16;L3MBTL1;L3MBTL3;SLC45A3;DHX8;TMEM63C;USHBP1;TGFA;LPAR3;ACTR3B;MED12L;PIK3R5;SEC14L2;NKAIN1;NKAIN3;APH1B;DHX32;TSPAN9;SEC14L5;KCNN2;ST8SIA6;RIMKLA;B4GALNT4;NTNG1;ZFR2;ST8SIA2;IFFO2;DCLK1;SMARCA4;ACER2;EXT2;PTK7;MYO5C;IGSF9B;MON1B;FKBP11;NRP1;CSRNP2;CD40;TMEM151B;DOC2A;FAM57B;MOGAT1;DIRAS1;ICA1;PCSK9;N4BP2L1;KIF12;AATF;BRCA2;CLYBL;WFDC2;WFDC3;IMMP2L;PPP3CC;CRTAC1;SDF4;RAC3;ZHX2;SYK;MME;MMD;MST1;KIF24;KIF7;SYN2;ZFX;CNKSR1;TOX3;MN1;KIF9;GAN;CNKSR3;KIT;FJX1;PDZRN3;DOT1L;TMPRSS2;NAPG;CAMKK1;SERTAD2;GPC1;CAMK2N2;RIBC1;RAE1;GPC6;REM2;PAK4;DYNC1H1;GCH1;PLEKHA2;CRYBB1;CCDC109B;KAZALD1;PLEKHA7;VEGFA;SGSM1;ALDH4A1;BOP1;GPAM;KIF26A;KCNS3;FKBP1B;TACC3;FAM171B;FOXA3;FHOD3;SH3GL3;ACAA2;CD83;NUP188;KLHL36;CD82;WWC1;INPPL1;PRDM2;OGDHL;UBE3B;CYP46A1;CELSR2;CELSR3;LOXL1;CLGN;CCND2;CCND1;FAM174B;KIF5C;SCN9A;SH3GL2;PPFIA3;KIRREL2;ADPRHL2;DNAJB12;LMTK3;UBE4B;POU3F1;POU3F2;PRLR;RUNDC3A;CAMKMT;PROCR;DOK5;GPRIN1;SCN8A;EEF1A2;PPIG;WDFY2;RPP25;CCDC151;CARD11;NXPH3;NPR2;TCF7;PLD5;CACNA1A;CACNA1D;NDRG1;FUT1;MCHR1;CACNA1H;FUT4;CACNA1G;ENHO;GRK5;FUT9;RHPN1;CAMTA1;RHPN2;VILL;MSC;TBC1D16;ZFHX3;SYT3;SYT2;AUTS2;CCDC136;HOOK3;BMP7;SSH3;SYT7;GGN;BMP4;GNAO1;GNAL;HOOK1;PYROXD2;TAB1;SDK2;FGF11;GALK2;SNED1;EDA;PRKCSH;CHD7;MAST1;PCTP;LAMC2;CHD3;SOBP;AFF1;GPHN;RND1;AFF2;GRM7;RASGEF1B;GRM8;HS3ST3B1;HSDL1;ARHGEF16;BCKDHB;HUNK;SHROOM2;ARHGEF19;NAV1;EPN3;TBC1D2;GORASP2;DPPA3;CHDH;BLVRB;GNB1L;IRF6;SHANK3;CUEDC1;SCN4B;PLEC;TMEM45A;DDX27;LAMA1;DDX25;ASAP3;ATP2C2;ASB16;ATOH7;CLMP;CNR1;GNG4;TMEM206;PTK2B;EPS8L1;RALY;VHL;ATOH1;MDH1B;GALNT6;GALNT3;EGF;CDK11B;MAPK12;MAPK13;FAM155A;PNKD;RSPH1;TEC;ASB8;CHPT1;CYFIP2;TRIO;TMEM200B;GLDC;WDR86;STMN3;SMC6;ADARB1;ENO4;BACH2;EPS8;GPR173;GJA1;MYB;FDXR;CYP1B1;DIP2A;AP1S3;BVES;ANKS1B;CDK5RAP2;PRIMA1;PRKCG;UNC13B;TSPYL2;NUP210;PRKCB;DNAAF1;COL23A1;SYTL1;AFAP1;SOX10;PRR19;HECW2;GPR160;VPS25;FREM2;LRPAP1;RPN1;SLAIN1;PRKCZ;HIF1A;FAM149A;FAM160B1;CHST11;CHST15;PCDHA4;ALX1;PLCG1;PROM1;NXNL2;PROM2;CDK18;DNAH11;FZD2;DNAH10;ACE;FZD5;GTF2IRD2;SNAI3;SLC16A10;ELL3;SLC16A13;TMEM198;NFATC4;FOSL1;XKR7;FA2H;GPR180;PAH;GTF2IRD1;CPEB3;CPEB2;XKR6;ADA;CPEB4;FANK1;MESP1;WDR48;TCF25;FMN1;ADM;PFAS;TRIM9;ADAMTSL3;RBPMS2;EMB;GPR139;XXYLT1;TEAD4;BRD3;TIGD4;GNL2;CIT;TMEM178;SLCO4A1;TKT;PLCB2;RNF165;WDR27;FIGN;ADCY1;PAPSS2;MIPOL1;GPR153;SLC17A9;RASSF10;EPCAM;LDLR;RUNX1T1;RPRM;FARP1;WWOX;CKM;MGMT;GABRA5;GPR3;SNCAIP;FAM71E1;GPR143;ABI3;MORN5;CLCF1;SLCO4C1;LPCAT2;SARM1;FOSB;CYB561;RAB3B;FAM49B;CHRM3;SEMA5B;PLXND1;CSF1;ATP8A1;CLSTN3;CTNND2;HJURP;IRS4;AHR;BEST2;BZW2;PARK2;IPO4;CDC14B;RIMS2;RIMS1;RIMS4;RIMS3;NAGLU;MACROD1;GRB10;PCDHAC2;STK32C;PLS1;TECTA;RNF43;SEMA6C;MREG;RALGAPA2;DYRK1A;FAM91A1;MOB3B;CACNB3;TOX;DGKK;MAD1L1;FKBP5;RTN4R;SEMA7A;ABHD3;BRI3;RHOBTB3;SLC38A10;ITPR2;ABHD6;AK5;VTN;TBXA2R;TTC21B;ABL1;SRGAP3;PLTP;RAB6B;AP1M2;WDTC1;ANKRD34B;FN3K;ATP8B3;ATP8B2;BTN2A2;ATP8B1;WFS1;OSBPL3;SLC4A11;CYBRD1;ASNS;MARCH9;MARCH8;MARCH4;CHERP;LRFN2;CDK8;NBEA;P4HA2;ZFP64;SPIRE2;RNF182;MAP3K10;PLXNB2;PLEKHM2;LHX5;LHX4;IARS;CNIH2;MAP3K14;CPM;ANKRD33B;BNC2;PSCA;ADPGK;CPZ;ADAMTS2;SART3;SGCB;PIP5KL1;WDR7;ADAMTS6;TPRN;ADAMTS7;REXO1;VWF;TRPC4;PLEKHG5;TRAF2;KCNAB2;SMC1A;ADRA2C;ADRA2B;ZFP90;ADRA2A;WRAP73;LCK;ESRP1;DMRTA1;NOS1AP;SOS2;CCDC40;CEBPA;PLAG1;VPS4A;JAKMIP1;COCH;CACNG6;STOX2;RAB20;VPS53;MGAT5B;GCN1L1;MAL2;CSK;RFFL;MLXIP;IRX5;KCNJ11;KCNIP2;ASCC1;IRX3;PLCL2;KLF4;OXR1;KBTBD11;TPCN2;TPCN1;RAB15;CCDC63;CCDC64;TLL2;POLR3H;VPS45;PFKM;CBLN1;PPIL6;FAAH;PWP2;RAPGEFL1;CCT6B;SOX3;RPS6KA5;NIPAL1;RPS6KA2;SAP130;PDK3;ARFIP1;CHAC1;SRRM4;COG3;CMC1;SLC11A2;AP1B1;KRT7;OVOL2;TIAM1;ASTL;RRAGB;GRWD1;PAPPA;CAGE1;OBSL1;ZFPM1;LLGL2;CDS1;NECAB1;CASZ1;INTU;IGSF3;MTTP;TMTC1;C2CD4C;APCDD1;KLK8;CRHR2;INPP5A;STC2;MARC2;MARC1;ATP6V0A2;INPP5J;BANP;TMEM184A;ZRANB3;BCL11B;LIF;PARP11;PM20D2;OCLN;PARVG;RBAK;ROBO2;SLC44A3;SLC35F2;SH3KBP1;CITED4;NKAP;SLC35F1;ZCCHC18;VLDLR;CX3CL1;EPB41L4A;CLDN23;ERMAP;VAV3;PRMT8;IZUMO1;KREMEN2;PROX1;AP3B2;IL17RB;ZDHHC15;SLC22A23;CDCP1;B3GNT7;C2CD4D;NME7;MPPED2;FAM181B;SGK3;RGS7BP;MAPT;MATN3;PTGER4;MEGF6;ICA1L;ZDHHC23;ZDHHC22;GDPD5;NOL3;PHYHIP;RASIP1;ARNTL;PURA;CUX2;TCEAL3;DZANK1;PTCHD2;RPRML;CTNNA2;MPZL3;ARNT2;MPP3;FAM46C;FAM46A;FAM189A2;LSAMP;FAM189A1;LHFPL4;RSG1;GRHL2;KRT19;NR6A1;COPG2;CDK5R1;TJP2;GALNT12;GALNT13;CWC25;CMIP;GALNT10;TATDN3;TMEM145;COTL1;NRCAM;PDE8A;PUS3;PDIA3;CADPS2;CHRNB4;TBCCD1;WNT5A;NPY1R;KAZN;SHISA3;ATP1B1;PCDHA10;KCTD8;MYCN;RGS9BP;ELMO1;COL4A6;LRIF1;CHRNA5;CTTNBP2;CHRNA4;CHRNA7;EFNA5;PLCXD1;SEZ6L2;ADIPOR2;DNAJC28;SEL1L3;FAM83H;DPP4;FAM83G;ARHGAP21;FAM83F;EFNB3;THPO;MAN2A1;ZMAT4;CASKIN1;CDH23;PMAIP1;MYH14;CLSPN;GAS2L1;SPECC1;MPST;CBX8;CBX7;SMAD3;WSCD2;ARHGAP27;ARHGAP26;SMAD6;ACSF2;ESR2;ARHGAP24;CAMSAP3;EFNA1;DLG1;LIN28B;TMEM114;DLG2;SYNDIG1L;TMEM116;ATG16L1;MAP6D1;RADIL;DYNLRB1;FGFR4;FGFR1;LRP11;USP35;DOCK5;DOCK4;THRB;MIR34C;MCTP1;DOCK3;MIR34B;DOCK9;SOWAHD;USP34;YBX2;OPLAH;CHTF18;SLC2A6;ELAVL2;HS2ST1;FHAD1;SENP7;SEPT9;FLCN;TMEM104;ZC3H7A;SIX4;TMEM108;SPEG;CAMK1D;PCDHGA5;USP44;SPATS2;PPP2R5A;ARAP3;LSR;IQCD;PPP2R5C;KLF15;DNM1;IQCH;SEPT3;TRAPPC6A;RASA3;PEAK1;RNF207;TRNP1;RFT1;PDE5A;HAGH;PFDN4;DOCK1;HCN4;RGS17;HCN3;PDXK;TUFT1;NRXN1;LEF1;NRXN2;FAM169A;DLL1;USP19;MUC1;IGFBPL1;ERBB3;SAP30L;KLRG2;S1PR5;VAT1L;MUC6;TCFL5;PTCD2;TMEM30B;PCDHGC4;NAP1L2;PPP2R3A;MEIS2;SLC4A8;AQP11
H3K4me3 Pancreatic Islets	1276/8861	0.999989	0.999995	0	0	0.335639	3.81929e-06	ATF2;CHIC1;PGAP3;UXS1;TMEM91;MYLK;ZDBF2;ZFYVE28;IL4I1;FAM134B;HTR7;TBK1;PPP4R4;FAM110B;DPYSL3;LIPG;FAM19A2;LRAT;MLYCD;FAM19A4;TMEM8B;CCBE1;CXADR;FNBP1;UNC5B;TOMM20L;UNC5D;PDZK1;HSPG2;HPCAL4;TMEM80;CH25H;LARS2;AR;EML6;SPINT1;FEZ1;RBP1;CLDN7;PLBD1;ASPHD2;HPD;SKAP2;MTMR2;CRABP2;TEX22;IL20RA;SLCO5A1;SLC5A1;IQGAP2;ADAMTS16;ADAMTS19;ADAMTS18;ADAMTS17;KCNMB4;EXPH5;ZBTB7C;EDEM3;MYH7B;PRRT3;HACE1;CADM4;JUP;GPR12;NEBL;CADM2;LRBA;NR2F1;BTBD11;ABCA7;EIF2AK4;FERMT1;GRIN3A;LAS1L;TDP1;LYPD6B;DZIP1;ZBTB8B;LRRC36;HRK;ACHE;KCNC2;KCNC3;ATF7IP2;BHLHE41;LRRC4;TMEM51;LRRC6;EFCAB6;SHB;LRRC2;OSBPL10;IKBKB;MED12;SMPD3;SHH;MMP24;MECOM;TMEM44;NEFM;NINL;CGNL1;DUSP5;CHST9;GSTO2;ELOVL4;ACTL6B;RIPK3;ELOVL3;PTH2R;ELOVL7;WNT9A;TMEM37;INCENP;RAPGEF5;NUP62CL;SAMD5;TRUB2;KANK1;URM1;KCNA1;PELI2;SEZ6;UCP1;KCNA5;KCNA6;STYXL1;EXOSC10;FRZB;PLAGL1;NTF3;HAS3;STX3;ZSWIM5;JAM2;EGLN3;KCNB1;SMAGP;ATRNL1;TMCO4;TTLL6;FABP3;TMEM54;CENPO;CRB3;RORC;MSI1;RORB;FBXO21;CASC1;SLC25A48;SMCHD1;HHAT;EFEMP1;ATCAY;RUVBL2;MAP3K6;NUDT15;SH2D5;SYBU;PITX3;CDKL2;EPM2A;KCNH7;KCNH8;VPS33A;MUL1;CNPY1;FOXP4;POLRMT;FOXP2;TUBA4A;NPAS4;TPST2;SLC9A2;ADCYAP1;FRMD5;FRMD8;MAK;SLC9A8;SLC9A9;MAPKAPK2;PKP3;SLC27A2;OSBP2;GRIA1;SHC4;FTO;DLX2;KHDRBS2;INO80E;PFKFB3;KHDRBS3;INO80D;KCNE4;GMPR;THADA;FBXO43;LIN7B;FBXO41;RAP1GAP;IGSF21;AMDHD1;SMYD3;LRRC4C;SLC14A1;MYPOP;RASL10B;BRPF3;BDNF;TNFRSF9;ZBTB16;HTR1A;FOXN3;FOXN2;MCC;CORO2A;CORO2B;KY;SON;UST;DMXL2;SP5;MYCBPAP;HPSE;ACO2;SHBG;KCNK6;CNTNAP2;CNTNAP1;RASGRF2;RASGRF1;ECE1;CELF6;HTR2A;ECE2;TNFSF13B;PRLHR;DGCR6;UPP1;EDIL3;NKX3-1;DSP;BCAS3;GRID2;ITGA3;ITGA2;TNFRSF19;NRG1;NRG2;SEZ6L;PCCA;HAND2;MYO3A;DSG2;ST6GALNAC3;SLC25A12;L3MBTL4;ST6GALNAC5;ITGA9;SEC22C;RNFT2;SNAP47;COL15A1;PRKAA2;PCOLCE2;PPM1J;MLLT3;TSPAN33;PPM1E;BARX2;MALT1;CECR2;FOXRED2;ZNRF3;PTPRZ1;CCDC85C;KCTD20;FCHO1;CECR6;SLITRK3;TIFA;SLC25A21;PCBD2;CNNM2;PCDH1;BEND5;NTRK2;METAP1D;PPP1R14C;SEC24A;SLC12A5;NDUFA4;HIP1R;FOXJ1;TM6SF1;EFR3B;SORL1;USH2A;HCRTR2;TBX3;TTC39B;SLC25A38;MYO1D;TSPAN13;SYT12;NOVA2;OCIAD2;CDR2L;PIK3AP1;MDGA1;EIF3D;KCNK3;DMGDH;NPFFR2;ULK4;EIF4A3;ZDHHC7;IKZF4;LGALS3;OPHN1;TRIM29;RASSF5;KIF21A;THSD7A;BSN;SLC12A6;EPHB1;CCDC93;CCDC94;SCN1B;EPHA5;PAQR8;KCTD19;ENTPD3;KCNK10;FBXO2;NSMCE2;MIR9-2;ANK2;MYO7A;HNF1A;ANK3;VWA5B1;MFSD12;EREG;PISD;SPATA17;SNHG11;CRISPLD2;SPATA13;TRIM14;CCDC87;PPP1R42;KCTD12;CTXN2;SPATA18;ALPK1;CCNO;L3MBTL1;L3MBTL3;NRN1;SLC45A3;DHX8;EPHA10;GIPR;EPB41;PCDH10;WNK4;LPAR3;ACTR3B;SEC14L2;SYNGR1;APH1B;TSPAN9;SEC14L5;ST8SIA4;HIVEP3;KCNN3;B4GALNT3;RIMKLA;SCN3B;A2M;PAG1;ATP6V1C2;NTNG1;SLC10A4;NTNG2;EGR3;EGR4;ST8SIA1;IQSEC3;OSGIN1;EAF2;RAB27A;NBEAL2;DCLK1;SMARCA4;ACER2;EXT2;PEX5L;MC1R;CALY;PPP1R1A;PTK7;MYO5B;MYO5C;SPDYA;ID4;RGL3;IGSF9B;MON1B;FKBP11;NRP2;CSRNP2;PTPRR;CD40;FAM57B;PTGDR2;MOGAT1;PTPRO;ICA1;N4BP2L1;KIF12;GRIK2;PEPD;AATF;CLYBL;WFDC2;PTPRF;WFDC3;MC4R;IMMP2L;PPP3CC;HNF4A;SDF4;ZHX2;SYK;KIF24;SORCS1;ANO4;TMEM150C;SYN2;KIF6;ZFX;RNF144B;TOX3;KIF9;VSNL1;GAN;ARHGEF7;FJX1;PDZRN3;CD44;POPDC3;CRYBA2;CCDC108;COL19A1;ARVCF;PAK1;SERTAD4;SERTAD2;CREG2;GPC5;MSX1;RAE1;GPC6;DYNC1I1;PAK4;CD72;GCH1;PLEKHA2;GAD1;CCDC109B;GAD2;KAZALD1;PLEKHA7;VEGFA;ALDH4A1;TTC9;RIT2;DPY19L2;GPAM;KCNS3;FKBP1B;TCEA3;FOXA3;FOXA2;KLB;PRDM8;SH3GL3;ACAA2;CD83;NUP188;KLHL36;WWC1;INPPL1;PRDM2;OGDHL;KNDC1;UBE3B;GXYLT2;ETS1;CELSR3;CLGN;NPPC;CCND1;FAM150A;FAM174B;KIF5C;TBC1D30;TEKT1;TEKT2;RGS9;SH3GL2;RGS6;PPFIA3;RGS7;TMOD1;KIRREL3;OSR2;KIRREL2;MSX2;SLC30A4;DNAJB12;UBE4B;NPNT;PRLR;RUNDC3A;CAMKMT;PROCR;SHQ1;DOK6;SCN8A;SIDT1;UBE2V1;CCDC151;GNAZ;RTN1;CALCB;NPR1;KLHL15;NXPH4;CCDC146;NPR3;TCF7;SLC1A1;PSEN2;SLC1A3;BHLHE22;NDRG1;MCHR1;RASGRP1;FUT4;ENHO;KCNV1;SNTG1;DEAF1;FGF20;RHPN1;NXPH1;RAI2;ZFHX3;ARHGEF37;SYT1;VDR;HMGA2;SYT9;SDK1;BMP2;FGF14;MKRN1;CNTN1;PYROXD2;CNTN4;TAB1;FGF12;GALK2;FGF10;RERE;DYRK3;MAST4;PRKCSH;MAST3;CHD7;PCTP;LAMC2;TTC29;AFF1;TTC28;RND1;GRM3;CALB2;ACOXL;EEF2K;CALB1;GRM7;UBE2Q1;RASGEF1B;GDAP1L1;MYO18A;DACT2;SULT4A1;MYOCD;BCKDHB;HUNK;TBC1D9;SSTR1;SYNGR3;ETV4;TBC1D2;GFOD1;GORASP2;CHDH;CDHR3;BLVRB;IRF5;GNB1L;ATG4A;INA;TMEM45A;LAMA5;DDX27;DDX25;ASAP3;CRMP1;DNAH9;NT5C2;ASB16;ATOH7;ACVR1C;SV2B;CNR1;GNG4;GNG7;TMEM206;CRYM;MDH1B;CHGA;ATF7IP;EYA1;GALNT3;TPBG;CDK11B;CFC1;EPOR;TTC17;MAPK13;PNKD;RSPH1;TEC;NPHS1;FAM131C;ASB8;LNX1;CHPT1;CYFIP2;FRMPD4;GLDC;FRMPD1;STMN2;XYLT1;SMC6;ADARB1;ENO4;BACH2;RXFP3;EPS8;GPR176;MYB;FDXR;AP1S3;BVES;NCKAP5;CDK5RAP2;PRKCG;UNC13B;PRKCH;UNC13A;SYTL1;AFAP1;DKK2;PRR19;ARMC3;GPR160;PRR15;PRR18;MAML3;VPS25;FREM2;LRPAP1;HOXD1;WDR63;SLAIN1;SDSL;HIF1A;FAM149A;FAM160B1;FLRT2;PCDHA1;PCDHA5;SERPINH1;PCDHA3;PCDHA9;CDK18;FZD2;APOOL;FZD6;STARD10;NFATC2;SLC16A10;CGN;GP5;ELL3;SLC16A14;SLC16A13;XKR7;SLC6A6;FA2H;GJB1;PAH;GALNTL6;XKR6;PHF2;GABRB2;MYOM1;GABRB1;WDR48;STON2;FMN2;GLI1;PRSS22;LYST;PFAS;SLC6A4;C1QTNF4;TRIM9;CHL1;TRIM2;RSPO3;EMB;JARID2;XXYLT1;EDARADD;TEAD4;BRD3;RPS6KL1;BATF3;TIGD4;ELMOD1;ITPK1;TMEM171;TACR1;GNL2;PRSS12;CIT;GCHFR;TMEM179;ITPKA;PLEKHO2;GAS6;TKT;RNF165;NFIX;PRUNE2;ADCY1;ASCL1;MIPOL1;FAM213B;EPCAM;GPR150;ALOX5;ANKRD53;ANKRD50;RHBG;GPR158;RUNX1T1;RPRM;GABRA2;WWOX;CDKN2B;PCGF5;MGMT;WDR18;IL10RA;GABRA4;MOCOS;GPR3;GPR6;FAM71E1;SULF2;TMEM154;GNMT;MORN5;SLCO4C1;SARM1;RAB3B;CHRM2;DGKG;RAB3C;SEMA5B;ANKRD35;CSF1;ATP8A1;CLSTN2;CLSTN3;CTNND2;HJURP;AHR;BZW2;SLC8A2;CDC14B;FGF5;LAMP5;CDH6;PODNL1;CDH3;NAGLU;SALL2;TNR;PLXNC1;PHLDA2;PCDHAC2;PLS1;PCDHAC1;SEMA6C;TLE2;RALGAPA2;SEMA6D;ANKRD45;MAGI2;SYPL2;FAM91A1;HIC1;TLE6;DISP2;CACNB4;MTNR1B;CLIP4;SLCO2A1;MADD;MAD1L1;MAGEL2;ABHD3;BRI3;ILDR1;SLC38A10;ILDR2;ITPR2;ABHD6;RASAL1;ITPR3;AK8;PHF21B;VTN;SCRT2;KLC3;ADAP2;TTC21B;SRGAP3;RAB6B;AP1M2;MAP2K6;WDTC1;FN3K;ATP8B2;BTN2A2;WFS1;TNK1;MARCH9;MARCH8;MARCH4;ZZEF1;CHERP;MARCH1;CDK8;MAP3K15;NBEA;CDK5;ZFP64;SPIRE2;RNF182;MAP3K10;LHX4;GPR101;MAP3K14;CNIH3;SERINC5;WRAP53;SLC48A1;ALK;MCM7;ADPGK;TRADD;GADL1;ADRA1B;DUSP15;THBD;SGCD;SGCB;PIP5KL1;HYDIN;PHACTR2;EFHD1;WDR7;ADAMTS6;TRPC7;GPX2;TRPC4;COL25A1;PLEKHG6;COBL;SMC1A;ZFP90;ADRA2A;ESRP2;ESRP1;DMRTA1;NOS1AP;CRH;VSTM2A;PLEKHH2;SMARCD3;CCDC67;GLS2;LUZP2;FGL2;VPS4A;NDNF;HDAC8;HDAC7;STOX2;ABLIM2;RAB20;NHS;GCN1L1;MAL2;CSK;RFFL;ALOXE3;STOX1;IRX1;PTPN18;KCNJ10;KCNJ11;KCNIP2;ASCC1;SPAG6;IRX3;PLCL1;SEMA4F;SGCZ;OXR1;KBTBD11;TPCN2;TPCN1;ENOX1;NFASC;FRAS1;GLRB;P2RX2;RAB15;IMPDH1;TLL2;INSM2;POLR3H;VPS45;PFKM;CBLN2;TRMT61B;CCDC61;TNRC6A;PPIL6;FAAH;OXTR;SPARC;PWP2;AQP3;CCT6B;RPS6KA4;FRAT1;RPL18A;NIPAL1;DPF3;ARFIP1;CHAC1;SOX7;SRRM3;SP110;CMC1;ACSL6;KRT8;MRPS18A;DLEC1;EBF4;MAPK8IP2;RUNX2;OVOL2;RRAGB;GRWD1;TTLL13;CAGE1;HRASLS;LLGL2;CDS1;NECAB1;SPTBN4;NECAB3;TMEM161A;PDE1C;IGSF3;PDE1B;MTTP;C2CD4A;TMTC2;C2CD4B;TMTC1;SCFD2;STC2;MARC2;MARC1;ATP6V0A2;MAP7;INPP5J;BANP;ZRANB3;DTNA;TMEM74B;MAGEE1;SIAH3;SNAP91;PM20D1;PARP11;PM20D2;OCLN;CORO7;RYR2;SLC44A3;SLC35F3;SLC35F2;NKAP;SLC35F1;CX3CL1;UCHL1;SIPA1L1;CLDN23;FFAR3;ERMAP;ANKRD6;VAV3;PSD;EDN1;EDN3;AVPR1B;BHMT2;AVPR1A;GFRA2;AP3B2;GLTSCR2;ZDHHC15;CLDN11;NOV;C2CD4D;CCKBR;MPPED2;NME9;FAM181B;VWA2;SGK3;RGS7BP;RHOV;MAPT;SGK1;TLR5;VGLL2;SGK2;MAGEH1;ICA1L;AMIGO1;PTGER2;AMIGO2;PTGER3;ZDHHC23;NOL3;PHYHIP;TCEAL6;NT5E;FAM184B;TCEAL3;FAM184A;DZANK1;PTCHD2;NPY;CTNNA2;DISC1;MPZL3;MPZL2;MPP3;SUSD1;FAM189A2;LHFPL4;GRHL3;SORBS1;RSG1;GRHL2;NR6A1;QPCT;STAC2;F2RL1;COPG2;APBA1;MPHOSPH8;CDK5R2;GALNT12;GALNT13;GOLT1A;RASEF;CWC25;TATDN3;TMEM145;COTL1;SACS;NRCAM;PDE8A;FAM81A;PUS3;CHRNB2;NANOS1;CADPS2;GHSR;KDM2B;DSCAM;LMO3;WNT5A;NPY1R;KCTD8;PHOSPHO1;MYCN;LOX;COL4A4;COL4A3;ELMO1;LRIF1;FBLN7;CHRNA1;CTTNBP2;NTM;TMEM59L;CPLX2;EFNA5;NALCN;ADIPOR2;DNAJC28;FBLN5;MARCH10;ARHGAP22;DPP4;ARHGAP20;EFNB3;SCIN;MAN2A1;ZMAT4;PMAIP1;MYH14;OTX1;CLSPN;SPECC1;MPST;CBX8;CBX7;MLKL;WSCD1;WSCD2;EPHX4;TDRD7;HSPA2;LRP1B;ESR2;ARHGAP24;SMAD7;CAMSAP3;EFNA1;DLG1;RALYL;SYNDIG1L;TMEM116;TMEM117;FAM163A;DYNLRB1;FGFR2;LRP11;GLP1R;USP35;DOCK4;PCDHGB7;MIR34C;MIR34B;SOWAHB;MEGF11;DOCK8;SLC40A1;ELAVL4;FBLL1;CXCL2;HAPLN4;ELAVL2;FHAD1;SPRED3;SENP7;FLCN;TMEM102;TMEM104;ZC3H7A;LRRTM1;MCF2L;SIX2;SIX3;TMEM108;BDKRB2;PDE4A;ABCC4;PCDHGA6;PDE4D;PCDHGA2;SPATS2;CTPS2;LSR;AXIN2;KLF14;IQCH;SEPT3;DNM3;HPDL;AIM1;TRAPPC6A;IGDCC4;OAS2;OAS3;TRNP1;RFT1;FAM84A;SOWAHA;MCTP2;PFDN4;DOCK1;RGS17;SLFN5;HLF;PALM2;FAM169A;DDO;USP19;DDN;MIR137;DLL4;RASD2;RMND5B;GNA14;ERBB3;RPS6KC1;NRIP3;NCAM1;SNCB;VAT1L;PTCD2;B3GAT2;PCDHGC4;LGI3;ARID3B;PPP2R3A;ARID3C;TSHR;SLC4A8;MLPH;AQP11;LPIN3
H3K4me3 Fetal Brain	2129/11141	0.999989	0.999995	0	0	0.493995	5.6212e-06	POP5;ATF2;FAM159B;ISM1;F11R;FAM159A;HTR6;HTR7;TBK1;DPYSL4;FAM110C;NDST3;MLYCD;PRKACB;FAM19A5;FAM19A4;MNX1;CXADR;UNC5A;UNC5B;ESX1;CACNA2D3;CACNA2D2;UNC5C;ISL1;PHKA2;SIGIRR;CH25H;LARS2;ISL2;SPINT1;ASPHD1;PLBD1;ASPHD2;SKAP2;COL13A1;CRABP2;TEX22;CRABP1;GATA6;GATA3;LYPD6;ADAMTS16;T;HLCS;ADAMTS19;NPBWR1;ADAMTS18;PIP5K1B;BTBD17;JUP;NEBL;EIF2AK4;VANGL1;LAS1L;FASN;NMT1;FXYD7;FXYD5;ACHE;LRRC10B;DPYS;KCNC3;KCNC4;BHLHE41;TFCP2L1;ARHGAP6;MED15;SHD;HOXC10;MED12;SHE;PANX2;GLT1D1;NHSL2;MMP25;MMP24;MMP28;NEFL;NEFM;NEFH;JAK3;NINL;SLC18A2;DUSP4;CHST8;APC2;DUSP5;CHST9;DUSP2;MYBPC2;GSTO2;KCND2;KCND3;SPHK1;SLC39A11;WNT9B;WNT9A;SLC7A4;TMEFF2;SLC7A8;INCENP;PPARG;ACSBG1;RAPGEF5;NUP62CL;PPARA;RAPGEF3;RAPGEF4;SAMD5;TRUB2;KCNA1;KCNA5;SNX31;EXOSC10;FRZB;PLAGL1;ZSWIM6;STX3;JAM2;EGLN3;KCNB1;WNT7B;ADAM33;SCTR;BMP8A;BMP8B;SNX22;ETNK2;WT1;CCDC3;CENPO;LGR6;PTF1A;LGR5;MIXL1;LIMS2;KCNG3;MPV17L;MSI1;FBXO24;ATP12A;CASC1;HHAT;EFEMP1;FADS6;CEP250;MAP3K6;NUDT15;SYBU;KCNH1;FBXW4;CDKL2;KCNH3;DGAT2;KCNH6;KCNH7;KCNH8;FST;BTN1A1;CNPY1;POLRMT;NPAS4;TPST2;SMO;MFNG;PKP2;PKP1;SLC27A3;SLC27A2;CDKL1;SHC4;FTO;SHC2;INO80E;SHC3;INO80D;KCNE3;DLX4;KCNE4;FBXO47;GMPR;NPAS1;FBXO44;LIN7B;NPAS2;FBXO41;AMDHD1;SMYD3;RASL10B;TNFRSF9;HTR1B;CORO2A;SON;NOXA1;TBXAS1;SP5;HPSE;ACO2;SHBG;SPRN;TRIM71;KCNK5;SNAP25;KCNK9;ONECUT3;ITGB4;ONECUT1;DYSF;ECE1;ECE2;TSPAN11;NRGN;HHEX;PPP6R1;BOC;PRLHR;TRIM66;NKX3-2;NKX3-1;BCAS3;GRID2;ITGA4;ITGA3;ITGA2;TNFRSF19;VPS13B;NRG2;TNFRSF1B;SEZ6L;ADAMTS20;PCCA;ADORA2B;MYO3A;HAND1;ITGA8;TRIM58;BCAT1;ITGA9;PRKAA2;UHRF2;TSPAN33;MALT1;FOXRED2;ZNRF3;CCDC85C;KCTD20;IGF2BP1;TRIM47;IGF2BP3;KCNJ2;KCNJ3;KCNJ5;KCNJ8;KCNJ9;PCDH8;SYT15;SYT14;TM6SF1;HTR5A;EFR3B;SORL1;TBX3;APLN;HCRTR1;TTC39B;SYT17;MYO1D;SYT12;SST;SYT10;RMST;OCIAD2;KCNK1;PIK3AP1;EIF3D;KCNK3;UNC79;CPNE9;NPFFR2;NPFFR1;CPNE5;CPNE7;HHIP;CPNE6;IKZF1;ICAM5;IKZF4;IL27RA;LGALS3;OPHN1;PPAT;KDR;PIEZO2;CCDC96;PIEZO1;THSD7A;BSN;MFSD2B;CCDC92;CCDC93;CCDC94;MFSD2A;KCTD19;FBXO2;KCNK12;KCNK13;KCNK15;MYO7A;MFSD12;TRIM17;PPA2;SNHG11;CRISPLD2;TRIM14;KCNQ4;KCNQ5;RIN3;CCDC87;ROPN1;KCTD16;SLC45A3;DHX8;GIPR;TMEM63C;EPB41;EPAS1;SDC3;TGFA;LPAR3;ACTR3B;MED12L;TTBK1;NKAIN2;SYNGR1;NKAIN3;SEC14L5;KCNN1;B4GALNT1;B4GALNT3;B4GALNT2;B4GALNT4;ATP6V1C2;SLC10A4;NTNG2;EGR3;EGR4;FAM78A;IFFO2;RAB27A;EXT2;CALY;PTK7;MYO5C;SPDYA;IGSF9B;MRAP2;MON1B;ICA1;GRIK1;GRIK2;WFDC2;WFDC3;MC4R;BOLL;PPP3CC;KCNT1;CRTAC1;SDF4;RAC3;IL11;ZHX2;SYK;SLC32A1;KIF6;RNF144B;ANKFN1;TOX2;KIF9;GAL;PITPNM1;GAN;PITPNM3;CNKSR3;ARHGEF3;ARHGEF7;SYNC;RELN;FAM196A;MGAT3;RIBC1;RAE1;REM2;RIBC2;GABBR2;PNMA2;KAZALD1;GRIN1;SGSM1;SH3RF3;BOP1;RIT2;KCNS2;KCNS3;TCEA3;TACC3;NUP188;PRDM6;INPPL1;LOXL4;PRDM2;PRDM1;UBE3B;CELSR1;LOXL1;GRIP1;FAM150A;TEKT1;TEKT2;FAM150B;CASR;MSX2;ADAM11;DNAJB12;UBE4B;CARTPT;SCNN1G;SHQ1;SCNN1B;ADAM12;MAP7D2;SIDT1;HHIPL1;PPIG;WDFY2;RPP25;GNAZ;HTRA3;HTRA4;TCF7;PLD5;CACNA1D;CACNA1C;HOXB13;CACNA1H;GRK5;SNTG1;FGF20;RHPN1;RHPN2;TBC1D17;TBC1D16;BHLHA9;SYT3;SYT2;TFAP2E;RARRES1;HOOK3;SYT9;GGN;SYT6;SDK1;TMEM233;FGF14;GNAL;HOOK1;UBXN10;FGF18;CNTN1;GNAS;ALPL;PYROXD2;CNTN4;AMOTL1;DEGS2;FGF12;SDK2;FGF11;GALK2;FGF10;ZMYND15;RERE;DYRK3;TTC22;PCTP;OXT;TTC29;TTC28;TMEM221;GRM2;ACOXL;GRM5;RASGEF1A;ZIC3;GRM6;ZIC1;GRM8;MYO18A;DACT2;QRFPR;TTC34;MYOCD;CAD;HUNK;SHROOM2;OLIG1;OLIG2;SHROOM1;ETV4;GREM1;ACTA1;CYP26C1;TMEM215;MYOD1;GNB1L;NAT8L;SHANK3;FBP1;AGPAT9;DNAH8;ASAP3;DNAH9;NT5C2;IL1RL2;SV2C;SV2B;TBX21;SPOCK2;GNG7;TBX20;SPOCK3;TMEM206;RALY;SLIT3;SLIT2;ATF7IP;EYA1;EYA2;EYA4;HS3ST6;CDK11B;TBX18;TTC17;FAM155A;RSPH1;TEC;FRMPD1;WDR86;SMC6;CWH43;ADARB1;GJA3;PROK2;AP1S3;NCKAP5;CDK5RAP2;RSPH6A;PRKCH;NUP210;PRKCB;DNAAF1;COL23A1;AFAP1;WDR72;MIR203;BCAN;ARMC3;HECW2;VPS25;FREM2;FREM3;LRPAP1;WDR63;PRDM14;PRDM12;SDSL;PRKCZ;MIR212;PCDHA1;PRDM16;PCDHA5;GSG1L;ALX4;ST3GAL6;ALX1;PLEK2;PCDHA2;PROM1;PCDHA9;PLK5;APOOL;HOMER2;GTF2IRD2;SNAI3;STARD10;NFATC2;NFATC1;CGN;ELL3;NFATC4;FOSL1;GJB2;GJB3;GJB6;PAH;XKR6;FANK1;MESP2;MESP1;NRSN2;WDR48;LYST;C1QTNF4;AIFM3;ADAMTSL3;RBPMS2;TEAD4;RPS6KL1;PLLP;ELMOD1;GNL2;CIT;GJD2;GCHFR;COL2A1;MYZAP;PLEKHO2;GAS6;TKT;PLIN5;WDR27;GRAMD1B;ASCL4;GRP;PRUNE2;ADCY4;NDUFA4L2;ADCY8;ASCL2;PAPSS2;FAM213B;EPCAM;ALOX5;GSC;ASPDH;SLC17A6;GABRA1;FARP1;CDKN2B;CKM;CDKN2A;PCGF5;MGMT;WDR18;IL10RA;GABRA4;MOCOS;SNCAIP;GNMT;SLC8A3;SMOC2;FOSB;TMEM229A;TMEM229B;RAB3B;FAM49B;RAB3C;PLXND1;CSF1;PARK2;SLC8A1;FGF4;CDC14B;FGF5;RIMS2;RIMS1;SALL1;SALL2;TNR;PAPOLB;PLS1;PCDHAC1;RALGAPA2;MAGI2;DYRK1A;DIO3;FRMD4B;FAM91A1;PGF;HIC1;TLE6;MTNR1B;RAB37;SLCO2A1;TSSK3;MAGEL2;SLC38A10;GOLGA7B;TTC21B;DRD1;DRD2;PLTP;RAB6B;DRD4;DRD5;TMEM132D;TMEM132C;TMEM132E;OSBPL3;SLC4A11;SCRT1;MAP3K15;LRFN5;MTL5;P4HA2;LHX1;P4HA3;MAP3K10;PLEKHM2;LHX5;CSPG4;LHX4;SLC26A4;MAP3K14;LHX9;SLC26A5;SLC48A1;MCM7;COL14A1;ADPGK;TRH;SYNE1;THBD;ADAMTS2;PSTPIP2;PHACTR3;EMILIN3;PHACTR2;EMILIN2;WDR7;ADAMTS9;ADAMTS6;ADAMTS7;TRPC7;TRPC5;TRPC4;PLEKHG6;COBL;C1QL4;SMC1A;C1QL2;C1QL1;CTDSP1;CRH;LANCL3;CCDC40;CEBPA;PLEKHH2;CCDC67;PLAG1;FGL2;VPS4A;TULP1;HDAC8;HDAC9;THSD1;COCH;HDAC7;ABLIM1;ABLIM2;RAB20;VPS53;P2RY2;CSK;SLC13A5;STOX1;ASCC1;KBTBD11;FRAS1;DNAJA4;RAB15;MAB21L1;CCDC63;CCDC64;TLL2;POLR3H;VPS45;CCDC61;TNRC6A;PPIL6;FAM89A;AQP5;AQP3;HS6ST3;FERD3L;RPS6KA4;FRAT1;RPS6KA5;RPL18A;NIPAL1;RPS6KA2;RPS6KA1;NIPAL3;PDK3;GSC2;ARFIP1;SRRM3;COG3;AP1B1;KRT8;MAPK8IP2;TIAM1;WBSCR17;HSBP1L1;CAGE1;OBSL1;CFTR;SLC22A3;SPTBN4;SLC35D3;MTTP;TRANK1;TWIST2;TWIST1;C2CD4B;C2CD4C;APCDD1;PPL;ATP6V0A2;STXBP5;FAM43B;TRPM3;ZRANB3;TMEM74B;MAGEE1;LIF;VASN;PM20D1;PM20D2;KLHDC8A;RBAK;SIM2;HMX3;ROBO3;SLC44A3;SLC35F3;CITED1;SLC35F2;CITED4;NKAP;SLC35F1;ZCCHC18;MEOX2;ZCCHC16;CLDN23;DNER;ERMAP;FEZF1;VAV3;PSD;ZYG11A;EDN1;IZUMO1;GFRA1;PROX1;GFRA3;GFRA2;GLTSCR2;ZDHHC14;CLDN11;HCK;CDCP1;VWA2;RGS7BP;TLR5;VGLL2;MATN3;HMX1;PTGER4;MAGEH1;MEGF6;GUCY2E;AMIGO1;PTGER2;AMIGO2;PTGER3;ZDHHC23;ZDHHC22;GDPD5;NOL3;NKD1;TYMP;DRP2;DUOX1;TCEAL6;NT5E;TCEAL3;WIF1;PDPN;SUSD4;SUSD3;RPRML;SUSD5;GABRD;DUOX2;MPP3;FAM46B;FAM46C;SUSD1;FAM46A;FAM189A1;LHFPL3;OTOP1;OTOP2;GRHL1;VAX1;RSG1;GRHL2;VAX2;QPCT;VWC2;F2RL1;COPG2;APBA1;MPHOSPH8;KBTBD8;RASEF;FAIM2;CWC25;HOXA13;TATDN3;HOXA10;BMPER;NRCAM;FAM81A;PUS3;NANOS1;CHRNB4;WNT5A;SHISA3;ATP1B1;SHISA7;SHISA6;LOX;AMPH;FBLN7;CHRNA3;CHRNA5;CABP7;CHRNA7;ALOX15;ALOX12;EFNA5;FBLN2;TRHDE;FBLN5;SCUBE2;FAM83H;FAM83G;SCUBE3;FAM83F;SCUBE1;EFNB3;HRH3;HRH2;ZMAT4;CDH23;PMAIP1;CLSPN;SPECC1;MPST;CBX8;CBX7;MLKL;WNT3A;POU2F2;CAMSAP3;EFNA1;FAM163B;FAM163A;TLX1;MAP6D1;DYNLRB1;FGFR4;BMPR1B;LRP11;GLP1R;UCN;THRB;SOWAHB;MEGF11;SOWAHD;SLC40A1;YBX2;OPLAH;HAPLN3;FBLL1;HS2ST1;FHAD1;SEPT9;FLCN;SIX6;MCF2L;SIX2;SIX3;NOS1;SPATS2;IQCD;MYRIP;PPP2R5C;UTF1;IQCH;ZAR1;ALDH1A3;AIM1;TRAPPC6A;IGDCC4;PEAK1;ALDH1A2;OAS3;ZPBP2;RFT1;CDH13;SOWAHA;HAGH;PFDN4;CDH18;PDXK;HLF;NRXN2;FAM169A;DDN;RASD2;GNA14;MIR132;RPS6KC1;SAP30L;NOTO;SNCB;HES2;HES5;MAPK4;PDX1;PPP2R3A;SLC4A8;FAM167A;MLPH;PDE10A;PPP2R2C;LPIN3;CHIC1;PGAP3;UXS1;FZD10;MYLK;ZDBF2;ZFYVE28;FAM134B;UBASH3B;MPRIP;IGLON5;PPP4R4;NKX1-2;LRAT;TMEM8B;CCBE1;WDHD1;MEF2B;STARD8;FIBCD1;TOMM20L;HSPG2;TMEM80;SND1;EML5;SLC5A8;EML6;RBP4;CLDN3;PRKAR1B;DDX39B;RFX6;RBP1;PADI2;HPD;MTMR2;HS3ST3A1;DHH;ABCB4;HPN;IL20RA;IQGAP2;SLC30A10;GRIN2A;AMZ1;EXPH5;ZBTB7C;EDEM3;PRRT1;MYH7B;PRRT3;HACE1;CADM1;LRBA;ABCA3;NR0B1;ABCA7;GRIN2C;PCDHGA11;FERMT1;FAM135B;GRIN3A;TDP1;LYPD6B;ZBTB8B;PRRT4;LRRC36;HRK;GPR27;LAD1;GPR25;GPR26;HEXB;LRRC38;ATF7IP2;QPRT;RPLP0;TMEM51;PIGZ;LRRC6;EFCAB6;AREG;LRRC2;IKBKB;JPH2;JPH3;TMEM44;CGNL1;LRRC48;ELOVL4;ACTL6B;ELOVL3;RIPK4;PTH2R;ELOVL7;MANEAL;TMC5;TMEM37;KCNMA1;ADSSL1;SLC29A4;HAP1;SMTNL2;GPRC5C;MDFI;KANK1;PELI3;UCP1;STYXL1;FSTL4;PROKR2;EXTL1;GBX2;GBX1;NTF3;MICALL2;HAS3;FLNC;GSX1;SMAGP;ATRNL1;TMCO4;STXBP5L;TTLL6;SPSB1;FABP3;TMEM54;SPSB4;CXCL14;FOXQ1;SLC25A48;SMCHD1;ATCAY;RUVBL2;LEPR;FBRSL1;SLC16A9;SLC16A2;PITX1;SLC16A3;SH2D5;TCP11;PPP1R16B;EPM2A;VPS33A;MUL1;FOXP2;TUBA4A;FRMD3;SLC9A2;SLC9A3;FRMD5;OLFM2;MAPKAPK3;FRMD8;MAK;SLC9A8;SLC9A9;MAPKAPK2;MAL;ROR2;BEAN1;PFKFB3;TACSTD2;GPR83;TNFRSF11A;THADA;RAP1GAP;TMEM25;CRNDE;MBP;NPTX1;NPTX2;SLC38A3;KL;MYPOP;RBPMS;BRPF3;BDNF;GFPT2;ZBTB16;FOXN4;FOXN3;FOXN2;MCC;EEF2;KY;PTPRE;MLXIPL;CXCL12;UST;NFE2L3;MYCBPAP;MOXD1;ST6GALNAC2;PPP1R13B;FLT1;FLT3;FLT4;RASGRF2;RASGRF1;CELF4;LECT1;CELF6;ATP7B;MDK;DGCR6;UPP1;ERC2;DSP;KSR2;SNPH;IL1RAPL2;DSG2;ST6GALNAC3;SLC25A12;L3MBTL4;SEC22C;RNFT2;COL15A1;SLC47A1;PCOLCE2;SHCBP1L;PPM1H;PPM1J;LRP2;BARX1;NTN1;BARX2;CECR2;SLC25A29;PARD6B;TIFA;SLITRK5;SLC25A21;PCBD2;MIR92B;BEND6;LINGO1;METAP1D;PPP1R14C;LINGO3;SEC24A;SLC12A5;NDUFA4;PRRX2;FOXJ1;MBOAT2;MCOLN2;BAIAP3;SLC25A38;NELL1;SLC25A37;SLC25A39;USH1G;NOVA2;NT5C1A;MDGA2;PTPN5;PTPN3;FOXI3;ULK4;EIF4A3;FOXI2;CCNF;ZDHHC7;SPATA20;BAIAP2L1;RASSF5;RESP18;EPHB2;SLC12A7;SCN1B;PAQR8;SLC34A2;PAQR9;EPHA6;ENTPD2;ENTPD3;EPHA8;PAQR5;SFMBT1;NSMCE2;MMD2;ANK2;ANK3;VWA5B2;ANK1;EREG;PISD;PPP1R3G;SFRP2;SPATA17;FNDC1;SFRP5;SPATA13;PPP1R42;KDELR2;CTXN2;SPATA18;CTXN1;CCNO;EPHA2;L3MBTL1;PLEKHD1;EPHA10;PCDH15;APH1B;RAB11FIP1;TSPAN9;PENK;TSPAN4;ST8SIA4;ST8SIA5;SYMPK;ST8SIA6;HIVEP3;RIMKLA;RAB11FIP4;FOXF2;FOXF1;ZFR2;IQSEC1;LRRN2;PCDH20;IQSEC3;ST8SIA3;MICAL3;EAF2;HSPA12A;ACER2;PPP1R1A;ARTN;ID2;WNK2;FKBP11;PTPRT;BARHL1;BARHL2;FOXE3;PTPRR;FAM57B;MOGAT1;DIRAS1;PTPRN;SLC7A14;PCSK9;PTPRM;N4BP2L1;KIF12;TNFRSF13C;DOC2B;PCSK6;SLC7A10;PEPD;AATF;CHRDL2;BRCA2;KIF17;CLYBL;IMMP2L;KIF1A;CD34;FOXD4;FOXD1;MME;MMD;KIF24;SORCS3;TMEM150C;SORCS2;ZFX;ANO2;ANO1;VSNL1;CD44;PDZRN4;POPDC3;FOXC1;RAMP3;DOT1L;CRYBA2;CCDC108;TMPRSS2;STX11;COL19A1;CAMKK1;PAK1;SERTAD4;SERTAD2;PERP;CAMK2N2;CREG2;GPC5;RXRG;PAK4;FOXB2;NPDC1;FOXB1;GCH1;CD70;PLEKHA2;MIAT;PLEKHA7;ALDH4A1;MOS;MAD2L2;GPAM;KIF26A;FKBP1B;ESYT3;RAMP1;FHOD3;SH3GL3;ACAA2;CD83;KLHL36;CD82;WWC1;IHH;KNDC1;GXYLT2;CYP46A1;CLGN;NPPC;CCND1;FAM174B;SCN9A;RGS8;RGS9;PPFIA3;SH3GL1;RGS7;KIRREL3;PDGFRA;SCARA3;KIRREL2;SLC30A3;SLC30A2;SLC30A4;NPNT;PRLR;MID1;CAMKMT;PROCR;SCN8A;UBE2V1;MZF1;CCDC151;RTN2;NDRG4;RTN1;CALCB;NPR2;NXPH4;CCDC146;SLC1A1;PSEN2;MCHR1;ENHO;WNT6;CALCR;FUT9;DEAF1;CHAD;CAMTA1;WNT2;WNT3;PACSIN1;PRPH;WNT4;ZFHX2;ARHGEF37;VDR;CCDC136;HMGA1;INHBB;MT3;SSH3;BMP6;PHOX2A;BMP2;PQLC1;TAB1;TMEM45B;SNED1;EDA;MAST4;LAMC3;PRKCSH;CHD7;CHD5;LAMC2;CHD3;AFF1;CALB1;HORMAD2;SCN5A;SCARF2;GALNT9;HS3ST3B1;HSDL1;MMP2;ARHGEF16;BCKDHB;TBC1D9;TCTE1;TBC1D2;IRF4;CHDH;CDHR1;IRF8;RBM20;BLVRB;IRF5;ATG4A;IRF6;SCN4B;TMEM45A;LAMA5;RBM47;DDX27;LAMA1;DDX25;DBX2;ATP2C2;AURKC;ATOH7;ACVR1C;SH3TC1;CLMN;MARVELD3;ATOH8;ATOH1;MDH1B;GALNT6;GALNT3;ATP2B2;MAPK13;SPATA2L;MAPK11;PNKD;CYP24A1;FAM131C;NPHS2;ASB8;BCL6B;FAM131B;CPVL;PNMT;TMEM200B;GLDC;RAX;STMN4;GLDN;ENO4;RXFP3;RNF112;GPR176;SOX18;MYB;FDXR;CYP1B1;DIP2A;HOXA1;BVES;HOXA4;PRIMA1;UNC13B;NKX2-6;UNC13A;SOX14;DKK2;PRR19;GPR160;HOXB4;PRR18;HOXB7;HOXD1;RPN1;SLAIN1;FAM149A;FAM160B1;GALR1;PLCG2;NKX2-1;SERPINH1;CHST15;HOXC9;NKX2-4;NKX2-3;NXNL2;CDK18;DNAH11;WNT10A;ST14;DNAH10;ACE;FZD5;FZD6;SLC16A12;FZD9;SLC16A10;SLC16A14;SLC16A13;TMEM198;FA2H;CPEB1;SLC6A7;CYP1A1;GALNTL6;CPEB3;HOXD9;ADA;RET;MEI1;TCF25;GLI1;PFAS;SLC6A2;PRSS23;SLC6A3;SLC6A4;RNF157;RSPO2;EMB;GPR139;RSPO1;GPRASP1;XXYLT1;BRD3;BATF3;TIGD4;TCF15;TESC;EN2;TACR3;TMEM171;TACR1;PRSS12;RIPPLY2;SLCO4A1;PAX9;ITPKA;PLCB1;FIGN;MIPOL1;GPR153;GPR150;ANKRD53;RHBG;GPR158;WWOX;NMNAT3;TTC9B;GPR3;GPR6;FAM71E1;POU4F2;POU4F3;TMEM154;AGBL4;MORN5;SLCO4C1;LPCAT2;SARM1;ANKRD63;PLCD3;CYB561;DGKG;SEMA5B;ATP8A2;CHRM1;ANKRD35;ATP8A1;CLSTN2;CLSTN3;HJURP;IRS4;AHR;BZW2;SERTM1;CDH1;CHP2;MACROD1;GRB10;PHLDA2;STK32B;STK32C;RNF43;SLC15A1;MREG;IGFBP3;ANKRD45;SYPL2;CYS1;MOB3B;CACNB4;CLIP4;MADD;ERG;RHCG;DGKK;DGKI;ABHD3;ILDR1;CHRD;ILDR2;ITPR2;ABHD6;RASAL1;ITPR3;AK5;AK7;AK8;NEUROD1;ADAP2;TBXA2R;NACC2;ABL1;NKX6-1;WDTC1;ANKRD34B;FN3K;ATP8B3;ATP8B2;BTN2A2;ATP8B1;WFS1;TNK1;CYBRD1;ASNS;ESRRG;ADAP1;MAFA;ZZEF1;CHERP;ABHD15;MARCH1;CDK8;CDK5;ZFP64;ITGA11;SPIRE2;ESAM;IARS;RLN1;GPR101;TUBA8;ALK;BNC2;PSCA;BNC1;TRADD;GADL1;ADRA1D;ADRA1B;ADRA1A;PTBP1;SART3;SGCD;HYDIN;EFHD1;GRASP;AMN;COL25A1;NGB;RTN4RL2;TRAF2;KCNAB2;NGF;ADRA2C;ADRA2B;WRAP73;POM121L2;ESRP2;ESRP1;DMRTA1;SOS2;NLGN1;SLC24A4;SMARCD3;GLS2;CLEC2L;LUZP2;NDNF;SEMA3F;JAKMIP1;CACNG6;MGAT5B;NHS;RNF39;MAL2;CACNG2;IRX1;PTPN18;KCNJ10;KCNJ11;KCNJ12;IRX6;KCNIP3;IRX3;IRX4;SEMA4F;KLF4;OXR1;ASS1;TPCN2;TPCN1;GLRB;IMPDH1;MIR1247;MGAT4A;INSM2;INSM1;PFKM;CBLN1;FAAH;OXTR;VIPR2;SLC46A2;SPARC;PWP2;RAPGEFL1;CCT6B;SOX3;SAP130;SOX8;SOX9;CHAC1;PTGDR;TNS1;SLC6A17;SP110;CMC1;SLC11A2;ACSL6;EBF1;MRPS18A;EBF2;SLC6A11;EBF3;EBF4;OVOL2;DOPEY2;ARC;TCERG1L;RRAGB;MALL;TTLL13;ZFPM1;LLGL2;PTGES;NECAB2;CDS1;PDE1C;PDE1B;HEPACAM;CYP4X1;INPP5A;NHLH1;MARC1;MAP7;INPP5J;NTSR2;PTPRN2;STAC;PDE2A;CIDEA;GDF5;GDF7;OCLN;NMU;NODAL;CLIC6;RYR2;SH3KBP1;FAM69C;VLDLR;CX3CL1;RYR3;EPB41L4B;EPB41L4A;ANKRD6;PRMT8;AVPR1B;TSC22D3;NOG;KREMEN2;AP3B2;IL17RB;NOV;B3GNT7;CCKBR;ADRB3;NME7;NME9;SGK3;RHOV;OPRD1;NPB;ARNTL;FAM184B;PTCHD1;FAM184A;DZANK1;CILP2;CTNNA2;DISC1;MPZL3;CORIN;GDF10;ARNT2;PCP4L1;DMRT2;DMRT3;PODN;KRT19;KRT18;STAC2;NEUROG3;TJP2;GALNT12;GALNT13;GOLT1A;NPY2R;ARHGAP36;GALNT10;SCGN;PDE8B;PDE8A;PDIA3;CADPS2;GHSR;TBCCD1;SPNS2;APLP1;NPY1R;MATK;KCTD8;PHOSPHO1;LMX1A;RGS9BP;COL4A4;COL4A3;COL4A6;LRIF1;ABCG4;HPCA;TMEM59L;DNAJC22;DTX1;LTBP2;ADRB1;CPLX2;PLCXD1;SEZ6L2;NALCN;ADIPOR2;DNAJC28;MARCH11;CPLX3;SEL1L3;MARCH10;ARHGAP22;DPP4;PCSK1N;DPP6;SCIN;PODXL;MYH14;SMAD3;WSCD1;WSCD2;EPHX4;SMAD9;TDRD7;HSPA2;ARHGAP26;SMAD6;ESR1;ACSF2;ESR2;ARHGAP24;SMAD7;DLG1;PLCXD3;NR4A3;SYNDIG1L;TMEM116;ATG16L1;TMEM117;RADIL;TGFBI;USP35;DOCK5;DOCK4;MIR34C;DOCK3;MIR34B;PCDHGB5;DOCK9;DOCK8;USP34;ELAVL4;LMOD1;CHTF18;CXCL2;SLC2A6;SENP7;TMEM104;ZC3H7A;NETO1;PDE4B;BDKRB2;PDE4A;SPEG;USP30;ABCC3;ABCC4;PCDHGA6;EGFL6;PTGIS;CAMK1D;NPY5R;ABCC8;PDE4D;PCDHGA2;OPRM1;KLF14;KLF15;FGR;HPDL;RNF207;TRNP1;PDE5A;DOCK1;CAMK2B;RGS17;SLFN5;HPGD;TUFT1;PALM2;CAMK2A;USP19;DLL3;DLL4;RMND5B;ACAN;IGFBPL1;MIR375;ERBB3;KLRG2;NRIP3;TCFL5;CMTM8;PTCD2;NEGR1;PCDHGC5;PCDHGC4;LGI3;B3GAT1;LGI2;NAP1L2;ARID3B;ARID3C;SGPP2;TSHR;DLK1;DLK2;POMC;FMNL1;NEURL3;RGS10;AQP11;TBKBP1;PDE7B;HCN2;HCN1
H3K9ac Pancreatic Islets	1528/8839	0.999989	0.999995	0	0	0.463815	5.27729e-06	ATF2;CHIC1;PGAP3;UXS1;FAM159A;TMEM91;MYLK;ZDBF2;ZFYVE28;FAM134B;HTR7;TBK1;DPYSL4;UBASH3B;DPYSL5;FAM110C;PPP4R4;DPYSL3;LIPG;NDST3;FAM19A2;LRAT;MLYCD;PRKACB;FAM19A4;TMEM8B;CCBE1;WDHD1;CXADR;MEF2B;UNC5A;UNC5B;CACNA2D3;TOMM20L;UNC5C;UNC5D;HSPG2;HPCAL4;PHKA2;SND1;SIGIRR;CH25H;LARS2;EML5;RBP4;CLDN3;DDX39B;RFX6;ASPHD1;RBP1;PLBD1;PADI2;ASPHD2;SKAP2;MTMR2;HS3ST3A1;ABCB4;TEX22;GATA6;IL20RA;SLCO5A1;IQGAP2;LYPD6;ADAMTS16;GRIN2A;HLCS;ADAMTS19;ADAMTS18;KCNMB2;SYNDIG1;KCNMB4;SFN;EXPH5;ZBTB7C;EDEM3;SDR42E1;MYH7B;HACE1;CADM4;NEBL;CADM2;LRBA;EIF2AK4;FLI1;PKIB;FERMT1;FAM135B;RNF224;LAS1L;FASN;TDP1;LYPD6B;NMT1;FXYD5;FAT4;ZBTB8B;PRRT4;LRRC36;HRK;GPR27;LAD1;ACHE;KCNC3;HEXB;ATF7IP2;BHLHE41;PIGZ;LRRC6;TFCP2L1;LRRC2;OSBPL10;IKBKB;MED12;JPH4;PANX2;GLT1D1;MMP24;TMEM44;NEFM;JAK3;NINL;SLC18A2;CGNL1;DUSP4;CHST8;CHST9;LRRC48;DUSP2;ARG2;MYBPC2;GPR37;GSTO2;KCND2;ELOVL4;ACTL6B;SPHK1;WNT9B;MANEAL;F3;SLC7A4;TMEFF2;BDH1;KCNMA1;ADSSL1;CHST1;PPARG;RAPGEF5;NUP62CL;DSCAML1;GPRC5C;RAPGEF3;RAPGEF4;SAMD5;KANK1;KCNA3;SEZ6;UCP1;KCNA6;FSTL4;EXOSC10;GBX1;FRZB;PLAGL1;MICALL2;ZSWIM6;FLNC;ZSWIM5;JAM2;EGLN3;KCNB1;SMAGP;ATRNL1;WNT7B;SCTR;TMCO4;STXBP5L;TTLL6;FABP3;SLCO3A1;ETNK2;CENPO;LGR5;MIXL1;FBXO28;MPV17L;RORC;CASC1;SLC25A48;SMCHD1;HHAT;ATCAY;RUVBL2;LEPR;CEP250;SLC16A9;MAP3K6;NUDT15;SH2D5;SYBU;KCNH1;PITX3;FBXW4;PPP1R16B;CDKL2;EPM2A;SLC38A1;DGAT2;KCNH7;KCNH8;VPS33A;CNPY1;SRCIN1;FOXP2;NPAS4;TPST2;FRMD3;FRMD5;MAF;SMO;MAPKAPK3;MAK;MFNG;SLC9A9;SLC27A2;CDKL1;OSBP2;SHC4;FTO;SHC2;KHDRBS2;INO80E;BEAN1;SHC3;DLX3;KCNE4;FBXO47;GLIS3;TACSTD2;TNFRSF11A;THADA;CORO1A;LIN7B;NPAS2;NPAS3;TMEM25;IGSF21;AMDHD1;MBP;SMYD3;LRRC4C;BCL2L14;KCNF1;KL;RBPMS;RASL10B;BRPF3;TNFRSF9;MFSD6L;ZBTB16;FOXN4;FOXN3;FOXN2;MCC;CORO2A;CORO2B;KY;PTPRD;PTPRE;SON;NOXA1;UST;DMXL2;SP5;HPSE;SHBG;KCNK5;MOXD1;CNTNAP2;ST6GALNAC2;PPP1R13B;RASGRF2;ONECUT1;RASGRF1;DYSF;CELF4;LECT1;HTR2A;ECE2;TNFSF13B;NRGN;ATP7B;BOC;PRLHR;DGCR6;UPP1;ERC2;EDIL3;NKX3-1;BCAS3;EMX1;ITGA4;GRID1;ITGA2;MSL2;VPS13B;MIR7-2;NRG1;KSR2;PCCA;NRG3;SNPH;ADORA2B;MYO3A;DSG2;BCAT1;ST6GALNAC3;SLC25A12;L3MBTL4;ST6GALNAC5;ITGA9;SEC22C;RNFT2;PRKAA2;UHRF2;PCOLCE2;PPM1L;PPM1H;PPM1J;MLLT3;LRP8;TSPAN33;PPM1E;NTN1;BARX2;MALT1;CECR2;FOXRED2;ZNRF3;PTPRZ1;KCTD20;FCHO1;CECR6;CCDC85A;TIFA;SLITRK5;SLC25A21;PCBD2;IGF2BP2;CNNM2;KCNJ2;BEND5;LRRC8E;KCNJ3;BEND6;KCNJ4;TBX1;LINGO1;METAP1D;PPP1R14C;SEC24A;KCNJ8;NDUFA4;PCDH7;PCDH8;SYT13;TM6SF1;MCOLN2;TBX3;TTC39A;HCRTR1;TTC39B;SYT17;SLC25A38;MYO1D;SLC25A37;SLC25A39;TSPAN13;SYT12;USH1G;SST;NOVA1;IL2RA;NOVA2;NT5C1A;RMST;OCIAD2;KCNK1;PIK3AP1;EIF3D;KCNK4;DMGDH;CPNE9;NPFFR2;CPNE7;HHIP;ULK4;CCNF;ZDHHC7;ICAM5;SPATA20;ICAM1;IL27RA;LGALS3;BAIAP2L1;OPHN1;TRIM29;PPAT;RASSF6;PIEZO1;KIF21A;THSD7A;PTGFRN;BSN;EPHB2;EPHB1;CCDC93;CCDC94;SCN1B;MFSD2A;PAQR8;EPHA4;KCTD19;ENTPD2;ENTPD3;KCNK10;PAQR5;SFMBT1;FBXO2;KCNK12;NSMCE2;ANK2;TM4SF5;MYO7A;ANK3;VWA5B1;MFSD12;ANK1;PPP1R3G;SPATA17;CRISPLD2;SPATA13;TRIM14;CCDC87;PPP1R42;CTXN2;SPATA18;KCTD16;L3MBTL1;PLEKHD1;L3MBTL3;SLC45A3;DHX8;TGFA;ACTR3B;MED12L;NKAIN2;SYNGR1;APH1B;TSPAN4;ST8SIA4;ST8SIA5;B4GALNT1;HIVEP3;RIMKLA;SCN3B;RAB11FIP4;NTNG2;EGR3;IQSEC2;LRRN2;ST8SIA1;PCDH20;ST8SIA3;MICAL3;OSGIN1;EAF2;IFFO2;RAB27A;PTK6;HSPA12A;DCLK1;SMARCA4;ACER2;EXT2;MC1R;CALY;PTK7;WNK2;MYO5C;SPDYA;ID4;RGL3;LRRN1;COL9A2;IGSF9B;MRAP2;MON1B;FKBP11;NRP1;NRP2;CSRNP2;PTPRR;FOXE1;DOC2A;PTGDR2;MOGAT1;DIRAS1;DIRAS2;SLC7A14;PCSK9;PTPRM;PEPD;AATF;PTPRH;BRCA2;KIF17;CLYBL;WFDC2;PTPRF;PTPRG;THTPA;IMMP2L;PPP3CC;SCML4;CRTAC1;HNF4A;SDF4;KIF1A;ZHX2;SYK;MMD;MST1;KIF24;SORCS1;TMEM150C;SYN2;KIF6;SORCS2;CNKSR2;MN1;KIF9;PITPNM1;VSNL1;GAN;PITPNM3;CNKSR3;ARHGEF3;ARHGEF7;SYNC;FJX1;PDZRN4;POPDC3;CRYBA2;CCDC108;TMPRSS2;NAPG;STX11;COL19A1;SERTAD4;RELN;GPC1;CAMK2N2;HSD17B2;CREG2;MGAT3;HSF4;PAK6;RIBC1;RAE1;RXRG;GPC6;DYNC1I1;RIBC2;CD72;GCH1;PLEKHA2;GAD1;CCDC109B;KLHL1;GAD2;PLEKHA6;KAZALD1;ALDH4A1;SH3RF3;TTC9;DPY19L2;GPAM;KIF26A;KCNS3;KIF26B;TCEA3;ESYT3;FAM171B;KLB;PRDM8;FOXA1;FHOD3;SH3GL3;ACAA2;NUP188;INPPL1;PRDM2;OGDHL;PRDM1;UBE3B;GXYLT2;CYP46A1;CELSR2;LOXL1;CLGN;GRIP1;NPPC;CCND2;DUOXA1;TEKT1;SCN9A;RGS8;GGT1;PRND;SH3GL2;RGS7;KIRREL3;SCARA3;KIRREL2;LMTK3;UBE4B;NPNT;POU3F2;PRLR;RUNDC3A;CAMKMT;PROCR;SHQ1;SCN8A;ADAM12;MAP7D2;EEF1A2;SIDT1;WDFY2;RPP25;MZF1;CCDC151;CARD11;NDRG4;RTN1;CALCB;ARHGEF26;NPR2;NPR3;SLC1A1;HTRA1;CACNA1B;PSEN2;CACNA1A;CACNA1D;RASGRP1;FUT4;ENHO;KCNV1;GRK5;SNTG1;FGF20;CAMTA1;RHPN2;VILL;NXPH1;TBC1D16;PACSIN1;KLHL29;ZFHX3;SYT3;SYT2;AUTS2;ARHGEF37;SYT1;TFAP2E;CCDC136;RARRES1;SYT9;MT3;SSH3;BMP6;SDK1;BMP2;FGF14;HOOK1;UBXN10;FGF18;CNTN1;ALPL;PYROXD2;CNTN4;AMOTL1;DEGS2;FGF12;SDK2;GALK2;ZMYND15;RERE;TMEM45B;EDA;MAST4;PRKCSH;MAST3;CHD7;CHD5;PCTP;LAMC2;TTC29;DMKN;GRM1;AFF1;TTC28;CALB2;ACOXL;CALB1;GRM7;RASGEF1B;RASGEF1C;GRM8;GDAP1L1;DACT2;SCN5A;SULT4A1;HS3ST3B1;MYOCD;HSDL1;ARHGEF16;BCKDHB;HUNK;SHROOM2;UBE2QL1;TBC1D9;SYNGR3;ETV4;SSTR3;TCTE1;SSTR5;EPN3;GREM1;TBC1D2;CDHR1;BLVRB;IRF5;ATG4A;IRF6;NAT8L;SHANK3;CUEDC1;SCN4B;TMEM45A;RBM47;AGPAT9;ASAP3;DNAH9;ATP2C2;NT5C2;ATOH7;IL1RL2;ACVR1C;SV2B;CBS;CNR1;GNG4;TBX21;GNG7;MARVELD3;SPOCK3;TMEM206;ATOH8;SPOCK1;VHL;ATF7IP;EYA1;GALNT3;TPBG;CDK11B;HS3ST1;MAPK12;HS3ST2;TTC17;FAM155A;RSPH1;TEC;ASB8;BCL6B;FAM131B;LNX1;CHPT1;PNMT;CNTFR;TMEM200B;FRMPD4;GLDC;MYT1L;FRMPD1;WIPF3;WDR86;XYLT1;PNMAL2;SMC6;ADARB1;ENO4;RXFP3;EPS8;GPR173;GPR176;GJA3;GJA4;MYB;FDXR;DIP2A;AP1S3;BVES;ANKS1B;CDK5RAP2;PRKCH;UNC13A;DNAAF1;AFAP1;DKK2;MIR203;BCAN;GPR160;PRR15;PRR18;ASTN1;LRPAP1;WDR63;SLAIN1;SDSL;HIF1A;FAM149A;FAM160B1;ABR;FLRT2;CHST11;PLCG2;PCDHA5;SERPINH1;PCDHA4;ST3GAL6;PLEK2;PLCG1;NKX2-2;CDK18;WNT10A;FZD2;DNAH10;APOOL;HOMER2;FZD6;SLC16A12;NFATC2;SLC16A10;ELL3;SLC16A14;SLC16A13;TMEM198;FOSL1;FA2H;CPEB1;PAH;GTF2IRD1;GALNTL6;CPEB3;CPEB2;ADA;MESP2;MESP1;GABRB2;MYOM1;NRSN2;GABRB1;WDR48;TINAGL1;TCF25;FMN1;PRSS22;PFAS;PRSS23;SLC6A4;RNF157;C1QTNF4;CHL1;RBPMS2;EMB;GPRASP1;JARID2;XXYLT1;TEAD4;RPS6KL1;BATF3;TIGD4;PLLP;ELMOD1;ITPK1;TMEM171;TACR1;PRSS12;CIT;GJD2;SLCO4A1;ITPKA;PLEKHO2;GAS6;PLCB1;RNF165;WDR27;GRAMD1B;NFIX;PRUNE2;FIGN;ADCY1;ASCL1;TMEM163;PAPSS2;MIPOL1;PRSS50;RASSF10;CHN2;GPR150;ALOX5;ASPDH;ANKRD53;SLC17A6;SLC17A7;ANKRD50;RHBG;RUNX1T1;RPRM;GABRA2;FARP1;CDKN2B;CDKN2A;MGMT;GABRA5;WDR18;IL10RA;MOCOS;NMNAT2;GPR3;GPR6;DEF6;AGT;TMEM154;GNMT;SLC8A3;AGBL4;MORN5;SLCO4C1;SARM1;TMEM229A;PLCD3;TMEM229B;RAB3B;DGKG;FAM49B;RAB3C;ATP8A2;ANKRD35;PLXND1;CSF1;ATP8A1;CLSTN2;CLSTN3;CTNND2;HJURP;AHR;BZW2;SERTM1;PARK2;CDC14B;RIMS2;LAMP5;CDH6;RIMS3;DACH1;CDH3;SALL2;MACROD1;GRB10;TNR;SMARCAD1;PLXNC1;PHLDA2;STK32B;STK32C;PLS1;PCDHAC1;SEMA6C;SLC15A1;RALGAPA2;IGFBP3;SEMA6D;ANKRD45;MAGI2;IGFBP2;DYRK1A;PGF;HIC1;CACNB4;MTNR1B;CLIP4;SLCO2A1;TSSK3;RTN4R;MAGEL2;SEMA7A;ABHD3;ILDR1;SLC38A10;ILDR2;ITPR2;ABHD6;RASAL1;ITPR3;AK5;AK7;AK8;ADAP2;TBXA2R;TTC21B;ABL1;DRD1;DRD2;PLTP;RAB6B;MAP2K6;WDTC1;TMEM132D;OSBPL7;TMEM132E;ATP8B3;ATP8B2;ATP8B1;OSBPL3;TNK1;SLC4A11;ASNS;SCRT1;CHERP;MARCH1;LRFN2;CDK8;MAP3K15;LRFN5;NBEA;P4HA3;ZFP64;SPIRE2;RNF182;MAP3K10;PLEKHM2;LHX4;IARS;GPR101;SLC26A4;SERINC5;TUBA8;WRAP53;ALK;GAL3ST1;COL14A1;ADPGK;GADL1;ADRA1B;SYNE1;SGCB;PSTPIP2;HYDIN;PHACTR2;EFHD1;WDR7;ADAMTS6;ADAMTS7;AMN;TRPC4;COL25A1;DNMT3A;PLEKHG6;RTN4RL2;TRAF2;C1QL4;NGF;C1QL3;ZFP90;WRAP73;PTP4A3;ESRP1;DMRTA1;NOS1AP;CRH;VSTM2A;SOS2;CCDC40;CEBPA;PLEKHH2;SMARCD3;CCDC67;PLAG1;GLS2;LUZP2;FGL2;VPS4A;NDNF;SEMA3E;SEMA3F;HDAC9;COCH;HDAC7;CACNG6;STOX2;ABLIM2;RAB20;ABLIM3;P2RY2;MGAT5B;RNF39;MAL2;CSK;SLC13A5;STOX1;PTPN18;KCNJ10;ASCC1;SPAG6;IRX3;PLCL1;PLCL2;KLF4;OXR1;KBTBD11;ASS1;TPCN2;TPCN1;ENOX1;FRAS1;GLRB;RAB15;IMPDH1;MGAT4A;CCDC64;TLL2;POLR3H;VPS45;PFKM;CCDC61;CBLN1;PPIL6;OXTR;FAM89A;RAPGEFL1;HS6ST3;CCT6B;RPS6KA5;NIPAL1;RPS6KA1;SAP130;PDK3;DPF3;ARFIP1;SOX9;CHAC1;HABP2;TNS1;SP110;CMC1;SLC11A2;ACSL6;KRT8;EBF1;MRPS18A;DLEC1;MAPK8IP2;RUNX2;OVOL2;TIAM1;ARC;TCERG1L;RRAGB;GRWD1;MALL;TTLL13;COL8A2;CAGE1;HRASLS;CFTR;NECAB2;CDS1;NECAB1;SPTBN4;NECAB3;TMEM161A;PDE1B;LHB;MTTP;TRANK1;C2CD4A;TMTC2;C2CD4C;APCDD1;INPP5A;SCFD2;STC2;MARC2;MARC1;PPY;MAP7;INPP5J;MAP6;STXBP5;FAM43A;TMEM184A;ZRANB3;PTPRN2;DTNA;MAGEE1;LIF;VASN;SNAP91;PARP10;PM20D1;PARP11;PM20D2;CCDC88C;RBAK;CLIC6;ROBO2;RYR2;SLC44A3;SLC35F3;SLC35F2;SH3KBP1;CITED4;HEPACAM2;NKAP;SLC35F1;ZCCHC18;VLDLR;CX3CL1;EPB41L4A;CAMKV;CLDN23;DNER;ERMAP;ANKRD6;VAV3;EDN1;BHMT2;TSC22D3;INSRR;NOG;GFRA1;KREMEN2;AVPR1A;AP3B2;GLTSCR2;ZDHHC15;SLC22A23;CLDN11;CDCP1;NOV;B3GNT7;C2CD4D;CCKBR;MPPED2;NME9;FAM181B;VWA2;SGK3;RGS7BP;MAPT;SGK1;TLR5;SGK2;MATN3;DCP2;OPRD1;MAGEH1;ICA1L;AMIGO1;PTGER2;AMIGO2;PTGER3;ZDHHC23;GDPD5;NOL4;NKD1;RASIP1;TYMP;ARNTL;DUOX1;TCEAL6;NT5E;FAM184B;TCEAL3;FAM184A;DZANK1;PTCHD2;NPY;SUSD4;RPRML;CILP2;CTNNA2;DISC1;MPZL3;ARNT2;MPP3;CDX2;SUSD1;FAM46A;FAM189A2;LSAMP;FAM189A1;LHFPL4;SORBS1;OTOP2;GRHL1;PODN;RSG1;VAX2;KRT19;KRT18;QPCT;F2RL1;COPG2;APBA1;MPHOSPH8;KBTBD8;NEUROG3;TJP2;GALNT12;GALNT13;GOLT1A;ARHGDIG;FAIM2;CWC25;GALNT10;TATDN3;TMEM145;BMPER;COTL1;SACS;PDE8B;FAM81A;PUS3;LMO1;CHRNB2;PDIA3;CADPS2;GHSR;CHRNB4;TBCCD1;SPNS2;LMO2;WNT5A;NPY1R;SHISA2;PHOSPHO1;LOX;RGS9BP;COL4A4;COL4A3;SCG5;AMPH;LRIF1;ABCG4;CTTNBP2;NTM;CHRNA7;TMEM59L;DTX1;ALOX12;LTBP2;ADRB1;CPLX2;EFNA5;PLCXD1;TRHDE;NALCN;ADIPOR2;DNAJC28;MARCH11;SEL1L3;MARCH10;ARHGAP22;DPP4;ARHGAP21;ARHGAP20;PCSK1N;DPP6;EFNB3;SCIN;PODXL;HRH2;ZMAT4;CASKIN1;CDH23;PMAIP1;CLSPN;GAS2L1;SPECC1;MPST;SMAD3;MLKL;WSCD1;EPHX4;SMAD9;TDRD7;HSPA2;ARHGAP27;POU2F2;ARHGAP26;SMAD6;ACSF2;LRP1B;ESR2;ARHGAP24;NR4A2;DLG1;RALYL;PLCXD3;NR4A3;GDNF;TMEM116;TMEM117;FAM163A;MAP6D1;TGFBI;FGFR4;FGFR3;USP35;DOCK5;THRB;MIR34C;MCTP1;DOCK3;MIR34B;SOWAHB;DOCK9;MEGF11;DOCK8;USP34;SLC40A1;ELAVL4;OPLAH;FBLL1;CXCL2;ELAVL2;HS2ST1;FHAD1;SPRED3;SENP7;SEPT9;FLCN;LRRTM1;SIX2;PDE4B;BDKRB2;PDE4A;SPEG;USP30;ABCC3;ABCC4;SVOP;CAMK1D;SPATS2;PPP2R5A;LSR;MYRIP;PPP2R5C;OPRM1;KLF15;IQCH;DNM3;HPDL;AIM1;IGDCC4;PEAK1;OAS3;RNF207;RFT1;PDE5A;SOWAHA;HAGH;PFDN4;DOCK1;CDH18;SLFN5;HLF;HPGD;PALM2;ATP1A3;DLL1;RASD2;RMND5B;GNA14;PALMD;MIR375;ERBB3;RPS6KC1;ERBB4;SAP30L;NRIP3;CHSY3;SNCB;MAPK4;VAT1L;CMTM8;NEGR1;B3GAT2;PCDHGC4;CADPS;B3GAT1;LGI2;NAP1L2;ARID3C;MEIS2;SGPP2;DLK1;DLK2;CAPN13;FMNL1;MLPH;AQP11;LPIN3;HCN1
H3K9ac Penis Foreskin Keratinocyte Primary Cells	1640/8794	0.999989	0.999995	0	0	0.536448	6.10238e-06	ATF2;PGLYRP2;GMFG;FAM159B;ISM1;F11R;FAM159A;HTR6;HTR7;TBK1;DPYSL4;DPYSL5;FAM110C;FAM110B;DPYSL3;MLYCD;PRKACB;FAM19A5;PKNOX2;FNBP1;UNC5B;ESX1;CACNA2D3;UNC5C;UNC5D;PHKA2;SIGIRR;BCR;CH25H;ISL2;FEZ1;PLBD1;ASPHD2;SKAP2;GATA6;LYPD2;LYPD6;ADAMTS16;ADAMTS19;NPBWR1;SYNDIG1;PIP5K1B;SDR42E1;BTBD17;NEBL;EIF2AK4;VANGL1;PKIB;LAS1L;FXYD7;FAT4;DZIP1;BHLHE41;TFCP2L1;HOXC13;ARHGAP6;OSBPL10;MED12;SMPD3;SHE;NHSL2;MMP25;NEFL;NEFM;DLGAP1;NINL;SLC18A2;DLGAP4;DUSP4;CHST8;DUSP5;CHST9;GSTO2;KCND2;SLC39A11;TMEFF2;RAPGEF1;PPARG;RAPGEF5;NUP62CL;CHST5;RAPGEF4;SAMD5;CRB2;KCNA1;KCNA6;SNX31;EXOSC10;FRZB;PLAGL1;ZSWIM6;STX3;ZSWIM5;JAM2;JAM3;EGLN3;SCTR;BMP8A;DAB2IP;BMP8B;SLCO3A1;CENPI;ETNK2;WT1;CCDC3;CENPO;SIGLEC1;LGR6;LGR5;KCNG3;FBXO28;MPV17L;MSI1;MSI2;FBXO21;CASC1;HHAT;EFEMP1;CEP250;MAP3K9;NUDT15;KCNH1;FBXW4;CDKL2;DGAT2;FST;BTN1A1;TPST2;SMO;PKP3;SLC27A2;CDKL1;GRIA1;SHC4;FTO;DLX1;SHC2;KHDRBS3;INO80D;KCNE3;KCNE4;DLX6;FBXO47;GMPR;SPATA3;CORO1A;NPAS2;FBXO41;NPAS3;AMDHD1;KCNF1;RASL10B;TNFRSF9;FBXO39;HTR1B;SON;TBXAS1;DMXL2;LCN2;SP5;HPSE;ACO2;OGT;TRIM71;KCNK5;SNAP25;ONECUT2;KCNK9;DYSF;ECE1;HTR2A;ECE2;TSPAN11;RLBP1;TNFSF13B;NRGN;HHEX;BOC;NKX3-1;GRID2;ITGA4;ITGA2;MSL2;NRG1;NRG2;ADAMTS20;ARL4C;PCCA;NRG3;MYO3A;HAND1;BCAT1;ITGA9;PRKAA2;UHRF2;MLLT3;MALT1;ZNRF3;KCTD20;CCDC85A;IGF2BP1;IGF2BP2;PCDH1;KCNJ2;KCNJ3;KCNJ5;NTRK2;KCNJ6;KCNJ8;PCDH7;MIR135B;SYT14;TM6SF1;TBX5;TTC39C;EFR3B;SORL1;HCRTR2;TTC39A;TTC39B;SYT17;MYO1D;DBNDD1;TSPAN13;SYT10;TRIM36;KCP;OCIAD2;KCNK1;PIK3AP1;EIF3D;UNC79;DMGDH;NPFFR2;NPFFR1;CPNE5;HHIP;IKZF1;IKZF3;IKZF4;IL27RA;OPHN1;PPAT;KDR;THSD7A;PTGFRN;BSN;MFSD2B;CCDC92;CCDC93;CCDC94;KCTD19;KCNK10;LIMCH1;KCNK12;KCNK13;KCNK15;TRIM17;PPA2;CRISPLD2;KCNQ5;RIN3;CCDC87;KCTD12;KCTD16;NRN1;SLC45A3;DHX8;TMEM63C;EPAS1;LPAR3;ACTR3B;MED12L;NKAIN2;SEC14L2;NKAIN3;KCNN1;KCNN2;B4GALNT3;ATP6V1C2;NTNG1;NTNG2;EGR3;FAM78A;RAB27A;EXT2;MYO5C;IGSF9B;MRAP2;MON1B;NRP1;SYNM;NRP2;CSRNP2;ICA1;GRIK1;WFDC5;WFDC2;PPP3CC;CRTAC1;ZHX2;SYK;SFTPC;SYN3;SYN2;KIF6;SYN1;CNKSR2;RNF144B;KIF9;PITPNM1;GAN;CNKSR3;KIT;ARHGEF3;ARHGEF4;ARHGEF7;FJX1;ARHGEF5;RELN;FAM196A;MGAT3;RAE1;DYNC1I1;RIBC2;GAD1;CCDC109B;PNMA2;SGSM1;SH3RF3;TTC9;KCNS1;KCNS3;TCEA3;PRDM8;PRDM6;LOXL4;PRDM2;PRDM1;UBE3B;CELSR3;LOXL1;FAM150A;TBC1D30;TEKT1;FAM150B;CASR;UBE4B;SCNN1G;SHQ1;SCNN1B;ADAM12;MAP7D2;EEF1A2;SIDT1;PPIG;HTRA4;TCF7;PLD5;HTRA1;CACNA1D;CACNA1C;BHLHE23;KCNV1;GRK5;FGF20;RHPN2;RAI2;TBC1D16;BHLHA9;TFAP2C;SYT2;AUTS2;SYT1;RARRES1;HOOK3;SYT9;SYT6;GNAO1;FGF14;GNAL;HOOK1;MKRN1;CNTN1;CNTN4;AMOTL1;FGF13;SDK2;GALK2;FGF10;RERE;DYRK3;PCTP;OXT;TTC29;TTC28;RND1;ACOXL;ZIC2;RASGEF1B;GRM8;DACT2;QRFPR;MYOCD;HUNK;SHROOM2;OLIG1;SHROOM1;GREM1;GFOD1;SHANK1;AGPAT9;DNAH8;ASAP3;DNAH9;NT5C2;ADD2;IL1RL2;SV2B;CNR1;ASB10;TBX21;SPOCK3;CLVS2;SPOCK1;RALY;SLIT3;SLIT2;ATF7IP;EYA1;EYA4;HS3ST2;TTC17;FAM155A;RSPH1;TEC;TBX10;FRMPD4;DQX1;FRMPD1;WIPF3;SMC6;CWH43;EPS8;GJA3;AP1S3;NCKAP5;PRKCH;NUP210;PRKCB;COL23A1;AFAP1;BCAN;ARMC3;HECW2;HECW1;FREM3;WDR63;PHYHIPL;PRDM12;SDSL;WDR70;ST3GAL6;ALX1;PROM1;APOOL;HOMER2;GTF2IRD2;STARD10;NFATC2;ELL3;GJB2;GJB6;PAH;XKR6;FANK1;PHF2;GABRB2;CDKN1A;NRSN2;GABRB1;WDR48;LYST;ADAMTSL3;RBPMS2;JARID2;TEAD4;PLLP;ELMOD1;GNL2;MYZAP;WDR27;GRAMD1B;GRP;PRUNE2;ADCY4;NDUFA4L2;ADCY1;ASCL1;PAPSS2;ADCY5;FAM213B;RASSF10;EPCAM;ALOX5;GSC;RUNX1T1;GABRA2;FARP1;CDKN2B;CDKN2A;PCGF5;MGMT;GABRA5;IL10RA;MOCOS;SNCAIP;DEF6;SLC8A3;SMOC2;SMOC1;TMEM229A;TMEM229B;RAB3B;FAM49B;RAB3C;PARK2;SLC8A2;CDC14B;FGF5;RIMS2;RIMS3;SALL1;FGF9;SALL2;PAPOLB;PLXNC1;PCDHAC2;PLS1;PCDHAC1;MAGI1;RALGAPA2;MAGI2;DYRK1A;FRMD4B;FAM91A1;EDAR;MTNR1B;SLCO2A1;TOX;MAGEL2;GOLGA7B;DRD1;SRGAP3;RAB6B;PLXNA4;MAP2K6;TMEM132E;OSBPL3;GFAP;LRFN2;LRFN5;DAB1;NBEA;LHX2;P4HA2;LHX1;P4HA3;MAP3K10;PLEKHM2;LHX4;SLC26A4;MAP3K14;CNIH3;LHX9;SLC26A5;COL14A1;ADPGK;SYNE1;THBD;PSTPIP2;PIP5KL1;EMILIN2;ADAMTS6;TRPC4;COBL;C1QL2;LCK;NOS1AP;CRH;LANCL3;CCDC40;PLEKHH2;CCDC67;TSSC1;PLAG1;VPS4A;HDAC8;HDAC9;THSD1;COCH;STOX2;ABLIM1;RAB20;ABLIM3;VPS53;P2RY2;RFFL;KBTBD11;P2RX6;FRAS1;DNAJA4;P2RX2;RAB15;MAB21L1;CCDC63;CCDC64;TLL2;VPS45;TNRC6A;UMODL1;FAM89A;ZMYND8;AQP3;HS6ST3;FRAT1;RPS6KA5;RPL18A;NIPAL1;NIPAL3;PDK3;GSC2;ARFIP1;SRRM3;COG3;KRT7;MAPK8IP2;TIAM1;WBSCR17;HSBP1L1;OBSL1;CFTR;SLC22A3;SLC35D3;MTTP;TRANK1;TWIST2;TWIST1;C2CD4B;C2CD4C;APCDD1;SCFD2;ATP6V0A2;STXBP5;FAM43B;ZRANB3;TMEM74B;MAGEE1;SNAP91;PM20D1;PM20D2;CYP2S1;RBAK;ROBO2;HMX3;ROBO3;ROBO4;SLC44A3;SLC35F3;CITED1;NKAP;SLC35F1;ZCCHC18;CLDN23;DNER;ERMAP;VAV3;ZYG11A;BHMT2;GFRA1;GFRA3;ZDHHC14;ZDHHC15;SLC22A23;CDCP1;VWA2;RGS7BP;TLR5;VGLL2;MATN3;PTGER4;MAGEH1;C1QA;ICA1L;AMIGO1;PTGER2;AMIGO2;PTGER3;ZDHHC23;NOL3;NOL4;NKD1;PURA;DUOX1;TCEAL3;WIF1;PDPN;SUSD4;SUSD5;DUOX2;FAM46C;SUSD1;FAM46A;LSAMP;FAM189A1;GRHL3;LHFPL3;OTOP1;VAX1;OTOP3;GRHL2;VAX2;NR6A1;QPCT;COPG2;APBA1;MPHOSPH8;KBTBD8;RASEF;FAIM2;CWC25;HOXA13;TATDN3;BMPER;SACS;NRCAM;FAM81A;PUS3;NANOS1;KAZN;SHISA3;SHISA2;ATP1B1;SHISA6;LOX;AMPH;CHRNA2;CHRNA5;CHRNA7;ALOX12;EFNA5;FBLN2;TRHDE;FBLN5;SCUBE2;SCUBE3;HRH1;HRH2;CDH23;PMAIP1;CLSPN;SPECC1;MLKL;POU2F2;LRP1B;CAMSAP3;EFNA1;DAO;FAM163B;FAM163A;BMPR1B;GLP1R;THRB;SOWAHB;MEGF11;SOWAHD;SLC40A1;FBLL1;HS2ST1;FHAD1;SIX2;SIX3;NOS1;PPP2R5A;LSR;MYRIP;PRODH2;SEPT5;DNM1;IQCH;ZAR1;SEPT3;DNM3;ZAP70;ALDH1A3;AIM1;TRAPPC6A;OAS2;PEAK1;ALDH1A2;OAS3;CDH11;CDH13;SOWAHA;PFDN4;CDH18;HLF;NRXN2;GNA14;RPS6KC1;SAP30L;NOTO;CHSY3;MAPK4;TMEM30B;PDX1;PPP2R3A;SLC4A8;PDE10A;PPP2R2C;LPIN3;CHIC1;PGAP3;UXS1;FZD10;MYLK;ZDBF2;PREX1;FAM134B;ZFYVE26;UBASH3B;MPRIP;PPP4R2;LIPG;LRAT;TMEM8B;WDHD1;STARD8;HPCAL4;SND1;EML5;SLC5A8;EML6;RBP4;CLDN3;RFX6;RBP1;MTMR2;HS3ST3A1;ABCB4;IL20RA;CLCNKA;IQGAP2;SLC30A10;C3;KCNMB4;EXPH5;EDEM3;HACE1;CADM4;CADM1;CADM2;ABCA3;NR0B1;NR0B2;PCDHGA10;TDP1;LYPD6B;ZBTB8B;LRRC36;GPR27;GPR25;HEXB;LRRC38;ATF7IP2;RPLP0;LRRC4;LRRC6;AREG;LRRC2;IKBKB;JPH2;TMEM44;CGNL1;LRRC48;ARG2;GPR37;ELOVL4;PTH2R;ELOVL7;TMC5;TMEM37;KCNMA1;KANK1;PELI2;UCP1;FSTL4;GBX1;NTF3;FLNC;ATRNL1;TMCO4;PLXDC1;STXBP5L;FABP3;SPSB4;UPK2;RORB;CXCL14;FOXQ1;SMCHD1;RUVBL2;LEPR;SLC16A9;SLC16A2;TCP11;PPP1R16B;EPM2A;S100A1;VPS33A;MUL1;FOXP4;FOXP2;FOXP1;FRMD3;SLC9A2;FRMD5;MAF;MAK;SLC9A8;MAL;ROR2;BEAN1;PFKFB3;TACSTD2;TNFRSF11A;NPTX2;LRRC4C;SLC38A4;KL;SRD5A2;RBPMS;BRPF3;ZBTB16;FOXN4;FOXN3;FOXN2;KY;PTPRD;PTPRE;UST;MYCBPAP;MOXD1;FLT1;FLT3;RASGRF2;CELF4;LECT1;ATP7B;UPP1;ERC2;EMX1;EMX2;FOXL1;KSR2;SNPH;IL1RAPL2;DSG2;ST6GALNAC3;SLC25A12;L3MBTL4;ST6GALNAC5;SLC47A2;COL15A1;SLC47A1;PCOLCE2;PPM1L;SHCBP1L;PPM1N;PPM1H;LRP2;PPM1E;NTN1;PARD6B;PTPRZ1;CECR6;TIFA;SLITRK5;BEND4;SH3BP4;SLC25A21;PCBD2;CNNM2;BEND5;BEND6;METAP1D;PPP1R14C;NDUFA4;PRRX2;HIP1R;MBOAT2;MCOLN2;NOVA1;NT5C1A;MDGA2;PTPN5;PTPN3;SPON1;FOXI3;ULK4;EIF4A3;FOXI2;ZDHHC7;RASSF5;RASSF6;KIF21A;EPHB2;EPHA5;PAQR8;EPHA4;SLC34A2;PAQR9;EPHA6;ST6GAL2;ENTPD3;PAQR5;SFMBT1;SLC34A1;NSMCE2;HNF1B;ANK2;ANK3;EREG;PPP1R3G;SFRP1;SFRP2;SPATA17;FNDC1;SPATA13;PPP1R42;ALPK3;KDELR2;SPATA18;CCNO;L3MBTL1;PLEKHD1;FOXG1;PCDH19;ART3;PCDH17;PIK3R5;PENK;ST8SIA4;ST8SIA5;ST8SIA6;RIMKLA;SCN3B;RIMKLB;RAB11FIP4;SEC31B;PAG1;IQSEC2;FOXF1;LRRN2;ST8SIA1;PCDH20;ST8SIA2;LRRN4;EAF2;DCLK1;ACER2;ATP4A;ID4;RGL3;LRRN1;PCSK2;FKBP11;CD40;MOGAT1;PTPRN;DIRAS2;PTPRO;SLC7A14;PCSK9;PTPRM;N4BP2L1;PCSK6;CHRDL2;PTPRH;BRCA2;CHRDL1;CLYBL;PTPRG;IMMP2L;CD34;MME;MMD;KIF24;SORCS3;TMEM150C;SORCS2;PDZRN3;PDZRN4;FOXC2;POPDC3;TMPRSS6;SATB2;CCDC108;TMPRSS2;STX11;COL19A1;PAK1;SERTAD4;SERTAD2;PERP;CAMK2N2;CREG2;GPC5;PAK3;RXRG;CD72;CD70;PLEKHA2;KLK10;PLEKHA7;MOS;DPY19L2;GPAM;KIF26B;FKBP1B;ESYT3;FAM171B;RAMP1;IL17B;FOXA2;FOXA1;FHOD3;SH3GL3;PLVAP;ACAA2;CD83;GXYLT2;CLGN;CCND2;FAM174B;KIF5C;DUOXA2;SCN9A;SH3GL2;RGS6;RGS7;SLC30A3;ADPRHL2;SLC30A4;NPNT;PRLR;MID1;ERN2;DOK5;SCN8A;UBE2V1;MZF1;GCM2;NDRG4;RTN1;CALCB;ARHGEF26;NPR2;CCDC146;SLC1A1;SLC1A2;SLC1A3;RASGRP1;FUT4;TAC1;MSC;WNT2;ARHGEF37;CCDC136;HMGA1;INHBB;MT3;BMP7;BMP6;PHOX2A;BMP3;BMP2;EDA;MAST4;CHD7;CHD5;SOBP;AFF1;GPHN;AFF2;CALB2;SCN5A;SULT4A1;HS3ST3B1;HSDL1;MMP2;BCKDHB;TBC1D9;SSTR2;TBC1D2;IRF4;MIR483;IRF8;RBM20;ATG4A;INA;TMEM45A;RBM47;DDX27;LAMA1;DDX25;ATP2C2;ATOH7;ACVR1C;CLMP;CLMN;EPS8L1;VHL;ATOH1;MDH1B;GALNT6;GALNT3;CYP24A1;ASB8;CHPT1;CPVL;RBM46;CYFIP2;TRIO;TMEM200B;GLDC;RAX;STMN3;SOX21;GLDN;ENO4;BACH2;GPR173;GPR176;MYB;CYP1B1;DIP2A;HOXA1;BVES;ANKS1B;PRIMA1;UNC13B;DKK2;HOXB9;GPR160;PRR16;PRR15;HOXB8;HOXB7;SLAIN1;FAM149A;FAM160B1;PLCG2;NKX2-1;CHST15;DNAH11;DNAH10;FZD5;FZD6;SLC16A12;SLC16A10;SLC6A6;FA2H;CPEB1;GALNTL6;CPEB3;CPEB2;HOXD9;ADA;CPEB4;MEI1;FMN1;ADM;FMN2;SLC6A1;PRSS22;PRSS23;RNF157;TRIM2;RSPO2;RSPO3;EMB;RSPO1;GPRASP1;XXYLT1;BATF3;TIGD4;ITPK1;EN2;PRSS16;TMEM171;TACR1;PRSS12;TMEM178;RIPPLY2;PLCB1;RNF165;FIGN;TMEM163;MIPOL1;CHN2;GPR150;ANKRD53;ANKRD50;RHBG;RPRM;NMNAT3;NMNAT2;PRSS33;TMEM154;AGBL4;GPR143;MORN5;SLCO4C1;ANKRD63;SLC28A1;DGKG;SEMA5B;ATP8A2;CHRM1;ANKRD35;ATP8A1;CLSTN2;CLSTN3;CTNND2;HJURP;IRS4;AHR;BZW2;CDH8;CDH6;CDH4;CDH3;MACROD1;GRB10;SMARCAD1;STK32B;MREG;IGFBP3;SEMA6D;ANKRD45;SYPL2;CYS1;CACNB3;CACNB4;CLIP4;ERG;DGKI;ABHD3;ILDR1;RHOBTB3;ILDR2;ITPR2;ABHD6;AK5;AK7;AK8;PHF21B;NKX6-1;WDTC1;ANKRD34B;ANKRD34A;ATP8B1;CYBRD1;ASNS;MARCH8;MARCH4;MARCH1;CDK8;ZFP64;ITGA11;RNF182;ESAM;IARS;GPR101;SERINC5;TUBA8;ALK;BNC2;GADL1;ADRA1D;ADRA1A;PSD2;SGCB;PSD4;HYDIN;EFHD1;GRASP;COL25A1;DNMT3A;NGF;ZFP90;ADRA2A;POM121L2;ESRP1;DMRTA1;SOS2;NLGN1;CLEC2L;LUZP2;NDNF;SEMA3E;JAKMIP1;CACNG6;MGAT5B;NHS;RNF39;MAL2;CACNG4;KCNJ10;IRX6;IRX3;PLCL1;PLCL2;OXR1;ENOX1;GLRB;MGAT4A;INSM2;INSM1;PFKM;TRMT61B;VIPR2;SLC46A2;RAPGEFL1;CCT6B;SOX2;SAP130;FAM65C;DPF3;SOX7;PTGDR;SLC6A17;SLC6A15;CMC1;SLC11A2;MRPS18A;SLC6A11;EBF3;RRAGB;PAPPA;HRASLS;CDS1;NECAB1;PDE1C;IGSF3;PDE1B;TMTC2;KLK9;CYP4X1;INPP5A;NHLH1;STC2;MARC2;MARC1;MAP7;INPP5J;MAP6;DTNA;BCL11B;SIAH3;STAC;CIDEA;GDF6;GDF5;PARP11;NMU;CCDC88C;NODAL;MIR129-2;CLIC6;RYR2;SH3KBP1;FAM69C;VLDLR;CX3CL1;RYR3;EPB41L4B;EPB41L4A;ESM1;UCHL1;ANKRD6;AVPR1B;INSRR;AP3B2;NOV;B3GNT7;CCKBR;NME7;MPPED2;NME9;FAM181B;B3GNT2;SGK3;MAPT;SGK1;DCP2;SP100;RASIP1;ARNTL;FAM184B;PTCHD1;DZANK1;PTCHD2;NPY;PTCHD3;DISC1;CORIN;ARNT2;DMRT1;PCP4L1;CDX1;PODN;CDK5R2;CDK5R1;TJP2;GALNT12;GALNT14;GALNT13;NPY2R;GALNT10;ARHGAP40;PDE8B;PDE8A;CADPS2;DSCAM;NPY1R;KRT72;KCTD8;PHOSPHO1;RGS9BP;COL4A4;COL4A3;ELMO1;COL4A6;LRIF1;CTTNBP2;TMEM59L;DTX1;ADRB1;SEZ6L2;NALCN;ADIPOR2;DNAJC28;SEL1L3;MARCH10;ARHGAP22;DPP4;ARHGAP21;ARHGAP20;PCSK1N;DPP6;SCIN;PODXL;MAN2A1;WSCD2;EPHX4;SMAD9;TDRD7;HSPA2;TDRD5;ARHGAP26;SMAD6;ACSF2;ESR2;ARHGAP24;SMAD7;NR4A2;DLG1;RALYL;PLCXD3;NR4A3;ATG16L1;FAM187B;TGFBI;DOCK5;DOCK4;MIR34C;MCTP1;DOCK3;MIR34B;DOCK9;DOCK8;ELAVL4;CXCL2;SENP7;ZC3H7A;NETO1;PDE4B;TMEM108;BDKRB2;USP30;ABCC4;PTGIS;NPY5R;PDE4D;ABCC6;KLF14;PDE5A;DOCK2;DOCK1;RGS17;SLFN5;HPGD;PALM2;DLL3;RMND5B;ACAN;PALMD;ERBB4;KLRG2;NRIP3;S1PR5;TCFL5;CMTM8;PTCD2;NEGR1;B3GAT2;CADPS;LGI2;PDE4DIP;NAP1L2;ARID3B;SGPP2;TSHR;POMC;NEURL3;RGS10;AQP11;PDE7B
H3K18ac H9	1352/8790	0.999989	0.999995	0	0	0.377559	4.29485e-06	ATF2;SPI1;FZD10;FAM159B;ISM1;F11R;MYLK;ZDBF2;CRHBP;IL4I1;FAM134B;UBASH3B;MPRIP;DPYSL5;FAM110C;IGLON5;FAM110B;DPYSL3;LIPG;LRAT;MLYCD;PRKACB;SAMD10;MNX1;PKNOX2;TMEM8B;WDHD1;CXADR;SDS;CACNA2D3;TOMM20L;UNC5D;PDZK1;PDYN;HSPG2;ISL1;TMEM80;SND1;LARS2;CLDN4;PRKAR1B;ASPHD1;FEZ1;RFX4;MYL2;RBP1;MYL3;CLDN7;PADI3;PLBD1;PADI4;HPD;SKAP1;SKAP2;MTMR2;HS3ST3A1;COL13A1;CRABP2;TTYH1;TEX22;CRABP1;GATA6;IL20RA;AGAP2;LYPD2;CLCNKA;SLCO5A1;SLC5A1;IQGAP2;LYPD6;ADAMTS16;C3;GRIN2A;ADAMTS19;NPBWR1;KCNMB4;PIP5K1B;EXPH5;EDEM3;PRRT1;MYH7B;HACE1;JUP;NEBL;CADM2;LRBA;EIF2AK4;FLI1;PCDHGA10;VANGL1;PKIB;FERMT1;LAS1L;TDP1;FXYD1;NMT1;FAT1;NANOG;FXYD5;FAT4;HRK;GPR27;ACHE;GPR26;HEXB;LRRC38;ATF7IP2;RPLP0;LRRC4;LRRC6;HOXC12;OSBPL10;IKBKB;JPH4;SHE;NHSL2;MMP25;JPH2;JPH3;TMEM44;NEFL;NEFM;DLGAP1;NINL;SLC18A2;DIO3OS;DLGAP4;CHST8;DUSP5;CHST9;MYBPC2;GPR37;GSTO2;KCND2;ELOVL4;SPHK1;ELOVL3;WNT9B;TMEM40;ELOVL7;TMC5;F3;TMC2;SLC7A8;INCENP;ADSSL1;NUP62CL;LRRC3B;SMTNL2;GPRC5C;ACSBG2;MDFI;TRUB2;KANK1;LRRC15;KCNA2;PELI2;KCNA3;KCNA6;STYXL1;EXOSC10;NTF3;CLPTM1;HAS3;ZSWIM6;ZSWIM5;JAM2;SPDEF;KCNB1;ATRNL1;SNX22;TMCO4;FABP1;TTLL6;FABP3;LRG1;SLCO3A1;TMEM54;ETNK2;CENPO;PTF1A;KCNG3;EXOC3L4;GPR68;UPK2;FBXO28;FBXO21;CASC1;SMCHD1;CEP250;SLC16A9;SLC16A2;NUDT15;PITX1;SYBU;FBXW4;CDKL2;EPM2A;SLC38A1;KCNH8;VPS33A;FST;MUL1;FOXP2;FOXP1;FRMD5;OLFM2;MAF;SMO;MAPKAPK3;MAK;SLC9A8;SLC27A2;CDKL1;OSBP2;GRIA1;SHC4;DLX1;DLX2;KHDRBS2;INO80E;KHDRBS3;DLX3;DLX4;DLX5;FBXO47;GLIS3;GPR83;TNFRSF11A;THADA;CORO1A;NPAS2;FBXO41;RAP1GAP;TMEM25;IGSF21;LOXHD1;MOBP;AMDHD1;NPTX1;IP6K3;LRRC4B;KCNF1;RASL10B;BRPF3;TNFRSF9;ZBTB16;HTR1A;FOXN2;MCC;EEF2;IGSF11;SON;DMXL2;LCN2;MYCBPAP;ACO2;SHBG;OGT;KCNK5;MOXD1;SNAP25;ST6GALNAC2;FLT1;ONECUT2;FLT3;LECT1;HTR2C;CELF6;HTR2A;ECE2;ELFN1;HHEX;ATP7B;DGCR6;ERC2;EDIL3;TRIM66;UNC45B;BCAS3;EMX1;GRID2;ITGA4;ITGA3;ITGA2;MSL2;VPS13B;FOXL2;KSR2;SPTB;ADAMTS20;ARL4C;PCCA;ADORA2A;NRG3;ADORA2B;MYO3A;HAND1;DSG2;ST6GALNAC3;SLC25A12;TRIM54;L3MBTL4;ST6GALNAC5;SEC22C;ERAS;RNFT2;SLC47A2;RBPJL;PRKAA2;UHRF2;PPM1L;MALT1;EHBP1;FOXRED2;PARD6B;ZNRF3;PTPRZ1;KCTD20;BAHD1;TIFA;IGF2BP1;TRIM47;BEND4;IGF2BP3;PCBD2;IGF2BP2;CNNM2;BEND7;KCNJ3;BEND6;KCNJ4;KCNJ5;METAP1D;LINGO3;SEC24A;NDUFA4;PCDH7;PCDH8;MIR135B;SYT15;MBOAT2;SYT14;TBX5;TBX4;TBX3;REC8;HCRTR1;TTC39B;SYT17;SLC25A38;MYO1D;DBNDD1;SLC25A39;TSPAN13;SYT12;USH1G;NOVA1;IL2RA;SYT10;TSPAN18;RMST;OCIAD2;NAGS;KCNK1;PPP1R14D;MDGA2;EIF3D;PTPN5;KCNK3;UNC79;PTPN3;NPFFR2;SPON1;CPNE7;EIF4A3;FOXI2;ZDHHC7;ICAM5;SPATA20;IKZF4;ICAM1;IL27RA;BAIAP2L2;BAIAP2L1;OPHN1;PPAT;KDR;PIEZO2;KIF21A;BSN;MFSD2B;CCDC92;CCDC94;MFSD2A;PAQR8;EPHA4;SLC34A2;ST6GAL2;SFMBT1;BSX;KCNK12;NSMCE2;MIR9-1;ANK2;MYO7A;MFSD12;GCAT;PPP1R3G;SFRP2;TRIM17;PPA2;SFRP5;SPATA13;KCNQ3;KCNQ4;CCDC87;KCTD12;ZG16;CTXN1;CCNO;EPHA2;L3MBTL1;GRB7;L3MBTL3;NRN1;DHX8;EPB41;EPAS1;PCDH10;FOXG1;USHBP1;LPAR3;EVPL;MED12L;TTBK1;PCDH17;PIK3R5;NEU2;SEC14L2;NKAIN1;NKAIN3;APH1B;DHX32;SEC14L5;ST8SIA5;SYMPK;KCNN2;B4GALNT1;ST8SIA6;B4GALNT3;SCN3B;RIMKLB;RAB11FIP4;RTBDN;IFITM10;EGR3;EGR4;ST8SIA1;PCDH20;ST8SIA3;LRRN4;EAF2;IFFO2;NBEAL2;HSPA12A;SMARCA4;ACER2;CYP26A1;PEX5L;BPIFB2;TG;CALY;PTK7;WNK2;SPDYA;ID4;COL9A3;RGL3;LRRN1;IGSF9B;MON1B;FKBP11;BARHL1;CSRNP2;CD40;PTPRS;FOXE1;FAM57B;MOGAT1;DIRAS1;IL24;ICA1;PTPRM;N4BP2L1;SLC7A10;PEPD;AATF;BMI1;BRCA2;CHRDL1;CD3D;CLYBL;WFDC2;WFDC3;PTPRG;IMMP2L;PPP3CC;CRTAC1;SDF4;RAC3;KIF1C;CD37;FOXD3;IL11;ZHX2;SYK;MME;MMD;MST1;KIF24;SORCS1;MMEL1;KIF7;SYN2;ZFX;CNKSR2;TOX3;KIF9;VSNL1;GAN;CNKSR3;KIT;ARHGEF4;PDZRN3;POPDC3;PAK1;FAM196B;SERTAD2;PERP;CAMK2N2;RIBC1;PAK3;GPC6;RIBC2;FOXB2;CCDC109B;PLEKHA6;PLEKHA7;GRIN1;SGSM1;ALDH4A1;DPY19L2;GPAM;KIF26A;KCNS3;FKBP1B;TACC3;FAM171B;FOXA3;FHOD3;SH3GL3;ACAA2;NUP188;INPPL1;PRDM2;PRDM1;UBE3B;ACTG2;NPPC;CCND2;CCND1;KIF5C;SCN9A;KIF5A;PRND;SH3GL2;RGS6;KIRREL3;PDGFRA;OSR2;SCARA3;KIRREL2;MSX2;SLC30A3;UBE4B;POU3F2;PRLR;GRIP2;CAMKMT;DOK5;DOK6;SCN8A;EEF1A2;PPIG;WDFY2;RPP25;CCDC151;NDRG4;CALCA;RTN1;ARHGEF26;KLHL15;NXPH3;HTRA3;NPR2;SLC1A1;PLD5;SLC1A2;CACNA1A;CACNA1E;FUT1;MCHR1;RASGRP1;CACNA1H;FUT4;RASGRP4;CNN1;CACNA1I;FUT9;DEAF1;CHAD;DHRS7C;RHPN2;TAC1;MSC;TBC1D17;FGF21;PACSIN1;PRPH;BHLHA9;SYT2;SYT1;RARRES1;HMGA1;HMGA2;EVX2;SYT9;BMP7;SSH3;PHOX2B;BMP6;GGN;SYT6;TMEM233;FGF14;GNAL;PQLC1;HOOK1;ALPL;TAB1;GALK2;DYRK3;PRKCSH;CHD7;MAST1;TNFAIP2;PCTP;LAMC2;AFF1;GPHN;RND1;AFF2;GRM3;TMEM221;FAM178B;EEF2K;UBE2Q1;ZIC3;RASGEF1B;ZIC1;GRM8;HORMAD2;QRFPR;HS3ST3B1;HSDL1;CAD;BCKDHB;HUNK;ARHGEF19;SHROOM3;UBE2QL1;TBC1D9;SHROOM1;ETV2;TCTE1;ACTA1;TBC1D2;GFOD1;VGF;IRF4;TMEM215;ELF5;CHDH;CDHR1;CDHR3;BLVRB;ATG4A;IRF6;FBP1;CUEDC1;SCN4B;INA;LAMA5;DDX27;LAMA1;DDX25;ASAP3;ADD2;ATOH7;SV2C;CYTH4;GNG4;TMEM206;CLVS2;PTK2B;EPS8L1;SLIT2;VHL;MDH1B;ATF7IP;GALNT6;PLA2G2E;EYA1;GALNT3;EGF;TPBG;MAPK12;TTC17;MAPK13;SPATA2L;TBX15;FAM155A;RSPH1;TEC;NPHS1;BCL6B;CHPT1;CYFIP2;TMEM200B;GLDC;MYT1L;DQX1;FRMPD1;WIPF3;WDR86;XYLT1;STMN3;SMC6;SLC4A5;EPS8;GPR173;ALCAM;MIR670;MYB;DIP2A;PRSS8;AP1S3;GNAT1;BVES;NCKAP5;PRIMA1;TSPYL2;NKX2-6;NUP210;COL23A1;SYTL1;SOX10;SULT2B1;BCAN;PRR19;ARMC3;HECW1;GPR160;MAP1A;PRR15;HOXB2;PRR18;ASTN2;FREM2;ASTN1;HOXB5;LRPAP1;RPN1;PHYHIPL;SLAIN1;HIF1A;FAM149A;FAM160B1;CHST11;NKX2-1;CHST15;ALX4;ST3GAL6;ALX1;PROM1;HOXC8;DNAH11;ST14;FZD2;DNAH10;GSDMA;APOOL;FZD5;FZD6;STARD10;SLC16A12;ELL3;SLC16A14;FOSL1;FA2H;CPEB1;SLC6A7;PAH;GTF2IRD1;CPEB3;CPEB2;XKR6;CPEB4;GABRB1;WDR48;TCF25;TCF21;FMN1;PRSS22;LYST;PFAS;PRSS23;SLC6A3;ASGR2;SLC6A4;C1QTNF4;TRIM9;AIFM3;TRIM2;ADAMTSL2;EMB;GPR139;JARID2;XXYLT1;RPS6KL1;TIGD4;PLLP;NFAM1;TESC;PAX4;TACR3;PAX3;GNL2;CIT;PAX1;GJD3;RIPPLY2;PAX8;ITPKA;WDR27;PRUNE2;ADCY4;FIGN;HOXD12;ADCY8;ASCL2;MIPOL1;GPR153;FAM213B;RASSF10;EPCAM;GPR150;ALOX5;GSC;ASPDH;ANKRD53;CKB;ANKRD50;RHBG;RUNX1T1;RPRM;FARP1;CKM;GABRA5;IL10RA;NMNAT2;PRSS36;SNCAIP;FAM71E1;DEF6;POU4F3;SLC8A3;GPR143;MORN5;CLCF1;SARM1;NOTUM;RAB3B;FAM49B;SEMA5B;ATP8A1;CLSTN3;CHRM4;GUCA1A;AHR;EPX;BZW2;CDH8;SLC8A2;CDC14B;RIMS2;SALL1;SLCO2B1;SMARCAD1;PLXNC1;STK32B;PCDHAC2;STK32C;PLS1;PCDHAC1;MAGI1;SLC15A1;RALGAPA2;ANKRD45;MAGI2;DYRK1A;FAM91A1;MOB3B;CACNB4;SLCO2A1;TSSK3;TOX;RTN4R;ABHD3;ILDR1;CHRD;SLC38A10;ITPR2;RASAL1;AK5;NEUROD2;VTN;ESPNL;TBXA2R;TTC21B;NACC2;ABL1;SRGAP3;CD300LF;NKX6-1;PLTP;TMEM132D;ANKRD34B;FN3K;BTN2A2;ATP8B1;OSBPL3;CYBRD1;ASNS;MARCH8;MARCH4;ZZEF1;CHERP;ABHD15;CDK8;LRFN5;MTL5;NBEA;P4HA2;ZFP64;SPIRE2;RNF182;MAP3K10;CSPG5;LHX5;IARS;CNIH3;WRAP53;MCM7;BNC2;COL14A1;ADPGK;ADRA1A;DNALI1;THBD;PTBP1;ADAMTS2;SART3;SGCB;PSD4;PHACTR3;SOST;GRASP;ADAMTS9;ADAMTS6;ADAMTS7;SLC13A2;TRPC5;PROP1;TRPC4;PLEKHG5;NGB;MEPE;RTN4RL2;TRAF2;SMC1A;DUSP26;C1QL2;ZFP90;ADRA2A;DMRTA2;ESRP2;RTN4RL1;ESRP1;DMRTA1;NOS1AP;SOS2;PLEKHH2;SMARCD3;PLAG1;GLS2;CATSPER4;LUZP2;VPS4A;NDNF;COCH;STOX2;CACNG8;RAB20;CHADL;GCN1L1;RNF39;MAL2;SLC13A5;RFFL;STOX1;CACNG5;IRX5;KCNJ12;IRX3;IRX4;PLCL2;KLF4;OXR1;TPCN1;P2RX6;NFASC;FRAS1;RAB15;POLR3H;VPS45;PFKM;TRMT61B;TNRC6A;PPIL6;FAAH;OXTR;VIPR2;PKD2L1;KLHDC7B;PWP2;RAPGEFL1;CCT6B;SOX3;RPS6KA5;NIPAL1;NIPAL3;SAP130;PDK3;ARFIP1;VRTN;PTGDR;SRRM3;SLC6A19;SLC6A15;COG3;CMC1;SLC11A2;SLC6A12;EBF2;DLEC1;SLC6A11;OVOL2;WBSCR17;GRWD1;MALL;TTLL13;CAGE1;EZR;HRASLS;LLGL2;SLC22A3;SPTBN4;NECAB3;TMEM161A;INTU;PDE1B;SLC35D3;LHB;STXBP2;MTTP;TRANK1;TWIST2;TMTC2;PPL;TRPM2;CYP4X1;STC2;MARC2;MARC1;ATP6V0A2;MAP7;INPP5J;STXBP5;TRPM3;ZRANB3;DTNA;TMEM74B;SIAH3;STAC;BCL11A;PDE2A;GDF6;GNG13;PARP11;PM20D2;OCLN;NMU;NODAL;MIR129-1;MIR129-2;ROBO2;SLC44A3;SLC35F2;SLC35F1;ZCCHC18;ZCCHC16;RYR3;EPB41L4A;CLDN23;FEZF2;ERMAP;VAV3;EDN1;PRMT8;EDN2;TFEB;GFRA1;ZDHHC15;CDCP1;NOV;CCKBR;B3GNT2;VWA2;SGK3;AVP;MAPT;TLR5;MATN4;SGK2;MATN3;DCP2;PTGER4;NPB;GUCY2E;ICA1L;PTGER2;PTGER3;NOL3;TYMP;PURA;NT5E;TCEAL3;WIF1;DZANK1;PTCHD2;PDPN;RPRML;MPZL3;ARNT2;CDX4;FAM46A;LSAMP;LHFPL3;OTOP1;SORBS1;GRHL2;VAX2;BATF;KRT19;LBX2;KRT18;COPG2;NEUROG1;APBA2;CDK5R2;NEUROG3;TJP2;GALNT13;CWC25;ESPN;GALNT10;HOXA11;TATDN3;ARHGAP40;SACS;NRCAM;PDIA3;CADPS2;ABCG8;UNC5CL;CHRNB4;ABCG5;SPNS2;LMO2;WNT5A;NPY1R;KCTD1;SHISA2;ATP1B1;SHISA9;PCDHA11;PCDHA10;KCTD8;ALDH3A1;MYCN;LOX;RGS9BP;COL4A6;AMPH;LRIF1;CHRNA5;NTM;CHRNA7;TMEM59L;LTBP4;ALOX12;CSF2RB;SEZ6L2;TRHDE;ADIPOR2;DNAJC28;SEL1L3;PSORS1C2;MARCH10;SCUBE2;DPP4;ARHGAP21;EFNB3;PODXL;MAN2A1;ZMAT4;CASKIN1;PMAIP1;MYH14;CLSPN;SPECC1;ACBD7;BTNL9;MLKL;WNT3A;EPHX4;HSPA2;ARHGAP26;SMAD6;POU2F3;ACSF2;ESR2;EFNA1;DLG1;EFNA3;TMEM114;LIN28A;NR4A3;TMEM116;ATG16L1;TGFBI;DYNLRB1;BMPR1B;LRP11;DOCK5;DOCK4;THRB;DOCK9;MEGF11;DOCK8;SOWAHD;USP34;ELAVL4;YBX2;DBH;NR2E1;HAPLN3;CXCL2;HS2ST1;SPRED3;SENP7;FLCN;SIX6;TMEM104;ZC3H7A;LRRTM1;SIX3;BDKRB2;NOS1;ABCC4;CAMK1D;USP44;PPP2R5A;LSR;IQCD;DNM1;IQCH;ZAP70;AIM1;MYH3;PEAK1;PCDHGB1;PDE5A;HAGH;PFDN4;HCN4;CAMK2B;RGS17;STOML3;SLFN5;TUFT1;PALM3;NRXN2;LTC4S;FAM169A;DLL3;KRT83;GNA14;RASD1;PALMD;MIR375;ERBB3;RPS6KC1;SNCB;MUC4;MAPK4;TCFL5;CMTM8;PTCD2;NEGR1;NOS3;B3GAT2;CADPS;PCDHGC3;NAP1L2;PPP2R3A;POMC;DES;RGS10;AQP11
H3K4me2 H1	2290/11283	0.999989	0.999995	0	0	0.565956	6.43544e-06	ATF2;IFT172;FAM159B;ISM1;FAM159A;SPIB;HTR6;TBK1;DPYSL4;DPYSL5;FAM110B;NDST3;MLYCD;PRKACB;FAM19A4;MNX1;UNC5A;ESX1;CACNA2D3;CACNA2D2;UNC5C;CACNA2D4;PHKA2;CH25H;LARS2;TFR2;ASPHD1;PLBD1;ASPHD2;SKAP1;SKAP2;COL13A1;TEX22;GATA6;GATA5;GATA3;LYPD6;ADAMTS16;HLCS;ADAMTS19;EPB41L1;NPBWR1;ADAMTS18;SYNDIG1;PIP5K1B;JAG2;BTBD17;NEBL;EIF2AK4;L1CAM;VANGL1;PKIB;RNF224;LAS1L;NMT1;FAT1;FXYD7;FXYD5;FAT4;ACHE;KCNC1;DPYS;KCNC3;KCNC4;TFCP2L1;HOXC13;HOXC12;ARHGAP6;SHD;OSBPL10;ARHGAP4;MED12;SMPD3;SHE;PANX2;GLT1D1;NHSL2;MMP25;MMP24;MECOM;MMP28;NEFL;NEFM;DLGAP1;NEFH;JAK3;NINL;SLC18A2;DUSP4;CHST9;DUSP2;MYBPC2;GSTO2;KCND2;KCND3;SPHK1;SLC39A11;WNT9A;DUSP9;SLC7A4;TMEFF2;INCENP;PPARG;RAPGEF5;NUP62CL;PPARA;CHST5;RAPGEF3;RAPGEF4;SAMD5;TRUB2;KCNA1;KCNA3;WNT8A;KCNA5;KCNA6;KCNA7;SNX31;NEURL1B;EXOSC10;FRZB;PLAGL1;ZSWIM6;ZSWIM5;JAM2;JAM3;KCNB1;WNT7B;BMP8A;BMP8B;SNX22;SLCO3A1;CENPI;WT1;CCDC3;CENPO;LGR6;LGR5;MIXL1;KCNG3;MPV17L;MSI1;FBXO24;FBXO21;CASC1;HHAT;FADS6;MAP3K9;MAP3K6;NUDT15;SYBU;KCNH1;FBXW4;CDKL2;KCNH3;DGAT2;KCNH6;KCNH7;KCNH8;FST;BTN1A1;CNPY1;TBR1;POLRMT;NCCRP1;TPST2;SMO;MFNG;PKP1;PKP3;SLC27A3;SLC27A2;GRIA1;SHC4;FTO;GRIA2;DLX1;SHC2;KHDRBS2;INO80E;KHDRBS3;SHC3;DLX3;KCNE3;DLX4;DLX5;FBXO47;GMPR;CORO1A;LIN7B;NPAS2;FBXO41;MOBP;AMDHD1;SMYD3;IP6K3;KCNF1;RASL10A;RASL10B;TNFRSF9;MFSD6L;FBXO39;HTR1A;CORO2A;CORO2B;TMPRSS13;SON;NOXA1;TBXAS1;DMXL2;SP5;SP7;HPSE;ACO2;SHBG;KCNK5;SNAP25;ONECUT2;ITGB4;HTR2C;ECE1;ECE2;ELFN2;TSPAN11;NRGN;HHEX;BOC;PRLHR;NKX3-2;NKX3-1;TRIM67;BCAS3;ITGA4;ITGA2;TNFRSF19;VPS13B;HTR3A;NRG1;NRG2;TNFRSF1B;SEZ6L;SPTB;ADAMTS20;NRG3;ADORA2B;MYO3A;ITGA8;TRIM58;BCAT1;TRIM54;ITGA9;PRKAA2;UHRF2;LRTM2;MLLT3;TSPAN33;MALT1;EHBP1;KCTD20;BAHD1;CCDC85A;TRIM47;KCNJ2;KCNJ3;KCNJ4;KCNJ5;NTRK2;KCNJ6;KCNJ8;PCDH7;NTRK3;PCDH8;MIR135B;SYT15;SYT14;SYT13;TM6SF1;HTR5A;TBX5;EFR3B;HCRTR2;TTC39A;APLN;HCRTR1;TTC39B;SYT17;MYO1D;SYT12;SST;SYT10;TRIM36;KCP;OCIAD2;PIK3AP1;EIF3D;KCNK3;UNC79;MYO1F;CPNE9;NPFFR2;NPFFR1;CPNE5;CPNE7;IKZF1;IKZF3;IKZF4;ICAM1;IL27RA;LGALS3;OPHN1;PPAT;PIEZO2;CCDC96;THSD7A;PTGFRN;BSN;MFSD2B;CCDC92;CCDC93;CCDC94;MFSD2A;KCTD19;LIMCH1;KCNK12;KCNK13;MYO7A;MFSD12;TRIM17;SNHG11;CRISPLD2;KCNQ1;KCNQ3;TRIM14;KCNQ4;KCNQ5;TRIM15;RIN3;CCDC87;KCTD12;ROPN1;KCTD16;ADCYAP1R1;SLC45A3;DHX8;RRAD;TMEM63C;EPAS1;SDC3;TGFA;LPAR3;ACTR3B;MED12L;TTBK1;NKAIN2;NKAIN1;SYNGR1;NKAIN3;SEC14L5;KCNN1;KCNN2;B4GALNT1;B4GALNT3;B4GALNT2;B4GALNT4;ATP6V1C2;NTNG1;SLC10A4;SPHKAP;OSGIN1;RAB27A;PTK6;NBEAL2;CNFN;SMARCA4;EXT2;PEX5L;LPAR5;PTK7;MYO5C;SPDYA;IGSF9B;MRAP2;MON1B;NRP1;CSRNP2;ICA1;WFDC1;GRIK1;WFDC5;WFDC2;WFDC3;THTPA;BOLL;PPP3CC;KCNT1;SDF4;ZHX2;SYK;MST1;SYN2;CNKSR2;RNF144B;IL1A;TOX2;KIF9;GAL;PITPNM1;GAN;PITPNM3;CNKSR3;KIT;ARHGEF3;ARHGEF4;ARHGEF7;SYNC;ARHGEF5;NAPG;RELN;FAM196A;RIBC1;RAE1;DYNC1I1;REM2;RIBC2;GABBR2;CCDC109B;KLHL1;GAD2;PNMA2;GRIN1;VEGFA;SGSM1;SH3RF3;TTC9;BOP1;KCNS1;KCNS2;KCNS3;TCEA3;TACC3;TCAP;IL18R1;PRDM8;NUP188;GDA;INPPL1;PRDM2;PRDM1;UBE3B;CELSR1;CELSR2;CELSR3;LOXL1;ACTG2;GRIP1;FAM150A;TBC1D30;TEKT1;TEKT2;CASR;MSX2;ADAM11;UBE4B;CARTPT;POU3F2;SCNN1G;SHQ1;PRR15L;SCNN1B;GPRIN1;ADAM12;MAP7D2;SIDT1;HHIPL1;RPP25;CARD11;GNAZ;HTRA3;HTRA4;TCF7;PLD5;HTRA1;CACNA1B;CACNA1A;CACNA1D;CACNA1C;HOXB13;CACNA1E;CACNA1G;KCNV1;GRK5;SNORD37;SNTG1;FGF20;VILL;TBC1D17;FGF23;TBC1D16;BHLHA9;TFAP2A;TFAP2C;SYT2;AUTS2;RARRES1;HOOK3;GGN;FGF17;SDK1;TMEM233;FGF14;TMEM235;GNAL;HOOK1;UBXN10;FGF18;CNTN1;CNTN2;PYROXD2;FGF12;SDK2;FGF11;GALK2;FGF10;ZMYND15;DYRK3;PODXL2;TTC22;PCTP;OXT;TTC29;DMKN;GRM1;TTC28;GRM3;ACOXL;GRM7;RASGEF1A;GRM6;RASGEF1B;RASGEF1C;ZIC1;GRM8;GDAP1L1;QRFPR;MYOCD;SHROOM3;OLIG2;SHROOM1;EPN3;GREM1;ACTA1;GFOD1;TMEM215;DPPA3;MYOD1;GNB1L;NAT8L;SHANK3;FBP1;ATP6V1B1;AGPAT9;DNAH8;ASAP3;DNAH9;NT5C2;IL1RL2;SV2C;SV2B;CNR1;TBX21;SPOCK2;GNG7;SPOCK3;TMEM206;CLVS2;SLIT1;PTK2B;GNG8;SPOCK1;RALY;SLIT3;SLIT2;ATF7IP;EYA1;EYA2;EYA4;HS3ST6;CDK11B;HS3ST1;HS3ST2;FAM155A;RSPH1;TEC;CDA;FRMPD4;FRMPD1;WIPF3;WDR86;SMC6;CWH43;ADARB1;EPS8;GJA3;GJA4;PROK2;AP1S3;CDK5RAP2;PRKCG;RSPH6A;PRKCH;NUP210;PRKCB;DNAAF1;CLEC11A;COL23A1;AFAP1;WDR72;MIR203;BCAN;ARMC3;HECW2;FREM2;FREM3;LRPAP1;WDR63;PRDM14;PHYHIPL;PRDM13;PRDM12;SDSL;MIR212;GSG1L;PCDHA4;ALX4;ALX1;PLEK2;PCDHA2;PROM1;PCDHA9;PCDHA7;PCDHA6;PROM2;PLK5;APOOL;HOMER2;GTF2IRD2;SNAI3;STARD10;NFATC2;NFATC1;CGN;ELL3;NFATC4;FOSL1;XKR7;GJB2;GJB3;GJB6;PAH;GJB5;GTF2IRD1;MESP2;GABRB3;PHF2;NRSN2;GABRB1;WDR48;LYST;ASGR2;C1QTNF4;AIFM3;ADAMTSL5;ADAMTSL3;RPS6KL1;PLLP;ELMOD1;GNL2;CIT;GJD2;MYZAP;PLIN5;WDR27;GRAMD1B;NFIX;GRP;PRUNE2;ADCY8;ASCL1;ASCL2;ADCY5;FAM213B;SLC17A9;RASSF10;EPCAM;ALOX5;SLC17A7;GABRA2;FARP1;CDKN2B;CKM;PCGF5;MGMT;GABRA5;WDR18;IL10RA;GABRA4;MOCOS;ECEL1;SNCAIP;DEF6;GNMT;SLC8A3;SMOC2;SMOC1;CLCF1;FOSB;TMEM229A;TMEM229B;FAM49B;ANKRD13B;RAB3C;CSF1;FGF3;PARK2;FGF4;CDC14B;FGF5;RIMS2;RIMS1;RIMS4;BZRAP1;SALL1;SALL3;TNR;PCDHAC2;PLS1;PCDHAC1;MAGI1;RALGAPA2;MAGI2;FRMD4A;FAM91A1;KNCN;TLE6;MTNR1B;RAB37;SLCO2A1;TSSK3;FKBP5;RTN4R;BRSK2;MAGEL2;SLC38A10;GOLGA7B;TTC21B;DRD1;SRGAP3;DRD2;PLTP;RAB6B;AP1M2;DRD5;TMEM132D;TMEM132C;TMEM132E;OSBPL3;SLC4A11;MIR615;SCRT1;LRFN2;MAP3K15;MTL5;NBEA;P4HA2;P4HA3;MAP3K10;PLEKHM2;LHX5;CSPG4;SLC26A4;MAP3K14;SLC26A5;SLC48A1;CPM;MCM7;COL14A1;ADPGK;CPZ;SYNE1;THBD;ADAMTS2;PSTPIP2;EMILIN3;EMILIN2;WDR7;ADAMTS6;ADAMTS7;TRPC7;TRPC5;PROP1;TRPC4;PLEKHG5;PLEKHG6;COBL;SMC1A;C1QL3;APOA5;LCK;CTDSP1;NOS1AP;LANCL3;CCDC40;CEBPA;PLEKHH2;CCDC67;PLAG1;CATSPER4;FGL2;VPS4A;HDAC8;HDAC9;THSD1;COCH;ABLIM2;RAB20;ABLIM3;VPS53;P2RY2;SLC13A5;STOX1;ASCC1;FBXL16;KBTBD11;DNAJA4;P2RX2;MAB21L1;MAB21L2;CCDC63;CCDC64;TLL2;POLR3H;VPS45;CCDC60;CCDC61;PPIL6;FAM89A;MLC1;CBLC;AQP5;HS6ST1;HS6ST3;FERD3L;RPS6KA5;RPL18A;NIPAL1;RPS6KA2;RPS6KA1;PDK3;GSC2;ARFIP1;SRRM4;COG3;AP1B1;KRT7;DLEC1;MAPK8IP2;WBSCR17;CAGE1;CFTR;SLC22A3;CASZ1;SLC35D3;MTTP;TRANK1;TWIST2;TWIST1;C2CD4B;C2CD4C;APCDD1;CRHR2;SCFD2;ATP6V0A2;STXBP5;FAM43B;TRPM8;TRPM3;TMEM184A;ZRANB3;MAGEE1;SNAP91;PM20D1;PM20D2;PARVG;RBAK;SIM1;SIM2;ROBO2;HMX3;ROBO3;SLC44A3;SLC35F3;CITED1;SLC35F2;CITED4;NKAP;SLC35F1;ZCCHC18;MEOX2;MEOX1;ZCCHC16;CLDN23;DNER;ERMAP;VAV3;EDN1;EDN3;GP1BB;GFRA1;GFRA3;GFRA2;GLTSCR2;ZDHHC14;ZDHHC15;SLC22A23;CLDN11;HCK;CDCP1;VWA2;RGS7BP;TLR5;VGLL2;MATN3;PTGER4;MAGEH1;MEGF6;GUCY2E;ICA1L;AMIGO1;PTGER2;AMIGO2;PTGER3;ZDHHC23;ZDHHC22;GDPD5;NOL3;NOL4;PHYHIP;NKD1;BEGAIN;PURA;DUOX1;NT5E;TCEAL3;WIF1;PDPN;SUSD4;SUSD3;RPRML;SUSD5;GABRD;DUOX2;MPP3;FAM46C;SUSD1;FAM189A2;LSAMP;FAM189A1;LHFPL4;LHFPL3;OTOP1;SORBS1;OTOP2;GRHL1;VAX1;OTOP3;RSG1;GRHL2;QPCT;VWC2;COPG2;APBA1;MPHOSPH8;RASEF;ARHGDIG;CWC25;HOXA13;HOXA11;TATDN3;BMPER;SACS;NRCAM;FAM81A;PUS3;CHRNB2;NANOS1;NANOS2;CHRNB4;LMO3;SHISA3;SHISA2;ATP1B1;SHISA9;PCDHA12;SHISA6;LOX;AMPH;CHRNA3;CHRNA5;CABP7;CHRNA4;CHRNA7;ALOX15;ALOX12;EFNA5;FBLN2;TRHDE;FBLN5;SCUBE2;HRH1;SCUBE1;EFNB3;HRH3;HRH2;CDH22;CDH23;PMAIP1;CLSPN;GAS2L1;SPECC1;MPST;CBX8;CBX7;HELT;MLKL;WNT3A;POU2F2;LRP1B;CAMSAP3;EFNA1;FAM163A;TRPV4;MAP6D1;DYNLRB1;FGFR4;BMPR1B;FGFR3;GLP1R;UCN;THRB;SOWAHB;SOWAHD;SLC40A1;YBX2;OPLAH;HAPLN3;FBLL1;HS2ST1;HAPLN2;FHAD1;SEPT9;FLCN;SIX6;MCF2L;SIX3;NOS1;SVOP;SPATS2;LSR;IQCD;MYRIP;PPP2R5C;IQCH;SEPT3;DNM3;ALDH1A3;AIM1;TRAPPC6A;ALDH1A2;OAS3;CDH11;RFT1;SOWAHA;HAGH;CDH18;COLEC11;HLF;NRXN1;LEF1;NRXN3;RASD2;GNA14;MIR132;RPS6KC1;SAP30L;CHSY3;SNCB;MUC4;MAPK4;VAT1L;PDX1;PPP2R3A;CAPN13;SLC4A8;FAM167A;PDE10A;DES;PPP2R2C;LPIN3;CHIC1;PGAP3;UXS1;FZD10;TMEM92;MYLK;ZFYVE28;PREX1;FAM134B;UBASH3B;MPRIP;IGLON5;LIPG;NKX1-2;LRAT;SAMD10;TMEM8B;CCBE1;WDHD1;RBFOX1;MEF2B;RBFOX3;STARD8;FIBCD1;TOMM20L;PDZK1;HPCAL4;TMEM80;EML5;SLC5A8;EML6;RBP4;CLDN4;CLDN3;PRKAR1B;RFX6;CLDN9;MYL2;RBP1;CLDN7;HPD;MTMR2;HS3ST3A1;ABCB4;SHOX2;HPN;IL20RA;IQGAP2;SLC30A10;GRIN2A;KCNMB2;KCNMB4;EXPH5;ZBTB7C;EDEM3;PRRT1;MYH7B;CADM3;HACE1;SRMS;GPR12;LRBA;ABCA3;NR0B1;ABCA7;GRIN2C;GRIN2D;PCDHGA11;FAM135B;GRIN3A;TDP1;LYPD6B;DCHS1;ZBTB8B;PRRT4;LRRC36;HRK;GPR27;LAD1;GPR26;HEXB;LRRC38;ATF7IP2;QPRT;WFIKKN2;LRRC4;LRRC6;EFCAB6;IKBKB;JPH4;JPH2;JPH3;TMEM44;LRRC48;LEFTY1;GPR37;ELOVL4;ACTL6B;RIPK3;ELOVL3;PTH2R;ELOVL7;MANEAL;TMC5;F3;TMC2;TMEM37;KCNMA1;ADSSL1;SLC29A4;HAP1;SMTNL2;DSCAML1;MDFI;KANK1;PELI3;PELI2;UCP1;STYXL1;FSTL4;FSTL3;EXTL1;GBX1;NTF3;MICALL2;CLPTM1;LRRC26;LRRC24;SMAGP;ATRNL1;GSX2;GPR50;MIR199B;TMCO4;PLXDC1;STXBP5L;TTLL6;SPSB1;FABP3;TMEM54;SPSB4;UPK2;RORB;FOXQ1;SLC25A48;SMCHD1;ATCAY;RUVBL2;FBRSL1;SLC16A8;SLC16A2;TCP11;PITX3;PPP1R16B;EPM2A;S100A1;VPS33A;MUL1;FOXP2;TUBA4A;FOXP1;FRMD3;SLC9A2;FRMD5;MAF;MAPKAPK3;MAK;SLC9A8;SLC9A9;MAL;NPTXR;OSBP2;BEAN1;GPR85;TACSTD2;GPR83;TNFRSF11A;THADA;RAP1GAP;LRRC52;TMEM25;MBP;NPTX1;NPTX2;LRRC4C;KL;MYPOP;SRD5A2;RBPMS;BRPF3;GFPT2;ZBTB16;FOXN4;FOXN2;MCC;KY;PTPRD;PTPRE;MLXIPL;MOXD1;CNTNAP2;ST6GALNAC2;PPP1R13B;FLT3;RASGRF2;CELF3;RASGRF1;CELF4;LECT1;CELF5;CELF6;ATP7B;MDK;DGCR6;UPP1;ERC2;EDIL3;EMX1;FOXL2;FOXL1;KSR2;SNPH;IL1RAPL2;DSG2;ST6GALNAC3;SLC25A12;L3MBTL4;ST6GALNAC5;CNTNAP4;SEC22C;RNFT2;RBPJL;COL15A1;SLC47A1;PCOLCE2;PPM1L;PPM1N;LRP2;LRP8;PPM1E;CECR2;SLC25A29;CNNM1;FCHO1;CECR6;TIFA;SLC25A21;PCBD2;BEND5;LRRC8E;BEND6;METAP1D;PPP1R14C;LINGO3;SEC24A;NDUFA4;PRRX2;HIP1R;MBOAT2;MCOLN2;BAIAP3;SLC25A38;NELL1;SLC25A39;USH1G;NOVA1;NOVA2;NT5C1A;MDGA2;MDGA1;PTPN5;PTPN3;ULK4;FOXI2;CCNF;ZDHHC7;BAIAP2L1;RASSF5;RESP18;RASSF6;EPHB2;SLC12A7;SCN1B;EPHA5;PAQR8;EPHA4;SLC34A2;PAQR9;PAQR6;EPHA6;ENTPD2;ENTPD3;PAQR5;SFMBT1;SFMBT2;NSMCE2;MIR9-1;MMD2;HNF1B;ANK2;VWA5B2;ANK1;EREG;PISD;PPP1R3G;SFRP2;SPATA17;FNDC1;SFRP5;SPATA13;PPP1R42;CTXN2;SPATA18;CTXN1;CCNO;L3MBTL1;PLEKHD1;EPHA10;PCDH10;FOXG1;PCDH15;PCDH19;PCDH17;PIK3R5;APH1B;DHX32;TSPAN9;PENK;ST8SIA4;ST8SIA5;ST8SIA6;HIVEP3;RIMKLA;SCN3B;RAB11FIP4;PAG1;LRRN3;ZFR2;IQSEC1;ST8SIA1;PCDH20;ST8SIA2;IQSEC3;ST8SIA3;MICAL3;EAF2;HSPA12A;DCLK1;ACER2;PPP1R1A;WNK2;PPP1R1B;COL9A3;RGL3;VSX1;FKBP11;PTPRT;FOXE3;PTPRR;CD40;TMEM151B;MOGAT2;FAM57B;MOGAT1;DIRAS1;PTPRN;DIRAS2;PTPRO;SLC7A14;PTPRM;N4BP2L1;TNFRSF13C;DOC2B;PCSK6;SLC7A10;PEPD;AATF;BMI1;CHRDL2;BRCA2;CHRDL1;CLYBL;IMMP2L;KIF1A;CD34;FOXD4;FOXD1;MME;MMD;ANO9;KIF24;SORCS1;ANO7;MMEL1;SORCS3;ANO4;TMEM150C;SORCS2;ZFX;ANO2;ANO1;SFI1;CD44;PDZRN4;RAMP3;DOT1L;CRYBA2;CCDC108;TMPRSS2;STX11;COL19A1;CAMKK1;SERTAD4;SERTAD2;PERP;GPC1;CAMK2N2;CREG2;HSF4;GPC5;PAK3;RXRG;GPC6;PAK4;FOXB2;CD72;GCH1;PLEKHA2;GCGR;PLEKHA7;ALDH4A1;MOS;MAD2L2;GFI1B;DPY19L2;GPAM;KIF26A;KIF26B;FKBP1B;ESYT3;FAM171B;RAMP1;FOXA3;FHOD3;SH3GL3;CD83;KLHL36;IHH;GXYLT2;CYP46A1;KLHL31;CLGN;NPPC;CCND2;CCND1;FAM174B;DUOXA2;SCN9A;RGS8;RGS9;RGS6;PPFIA3;RGS7;PDGFRA;OSR2;SCARA3;KIRREL2;SLC30A3;SLC30A2;SLC30A4;LMTK3;NPNT;PRLR;MID1;CAMKMT;ERN2;DOK5;DOK6;SCN8A;DOK7;MZF1;CCDC151;RTN2;NDRG4;RTN1;CALCB;NXPH3;NPR2;CCDC146;SLC1A1;PSEN2;SLC1A2;PROZ;NDRG1;MCHR1;RASGRP1;FUT4;RASGRP4;ENHO;CALCR;FUT9;DEAF1;CHAD;CAMTA1;TAC1;MSC;WNT2;WNT3;PACSIN1;PRPH;WNT4;KLHL29;ARHGEF37;VDR;CCDC136;INHBB;MT3;SSH3;PHOX2B;BMP6;PHOX2A;BMP3;BMP2;PQLC1;TAB1;TMEM45B;SNED1;EDA;MAST4;PRKCSH;CPXM2;MAST3;CHD7;CHD5;LAMC2;SOBP;GPHN;AFF2;CALB2;HORMAD2;SCN5A;SCARF2;GALNT9;HS3ST3B1;HSDL1;MMP2;ARHGEF16;BCKDHB;UBE2QL1;TBC1D9;MMP9;SSTR3;TCTE1;SSTR5;TBC1D2;VGF;IRF4;CHDH;CDHR1;CDHR3;IRF8;BLVRB;IRF5;ATG4A;IRF6;INA;TMEM45A;RBM47;LAMA1;DDX25;DBX2;DCTN3;DBX1;ATP2C1;AURKC;PTHLH;ATOH7;ACVR1C;PDLIM2;CLMP;CLMN;ATOH8;MDH1B;CHGA;GALNT6;GALNT3;EGF;ATP2B2;MAPK15;MAPK12;MAPK13;MAPK11;CYP24A1;FAM131C;NPHS2;ASB8;LNX1;CHPT1;CPVL;RBM46;CNTFR;TMEM200B;GLDC;MYT1L;GLDN;ENO4;BACH2;RNF112;GPR173;GPR176;SOX18;MYB;FDXR;CYP1B1;DIP2A;HOXA1;BVES;HOXA6;HOXA5;ANKS1B;PRIMA1;UNC13A;SYTL1;SOX10;DKK2;PRR19;PRR16;PRR18;HOXB7;HOXB5;HOXD1;RPN1;SLAIN1;FAM149A;FAM160B1;ABR;CHST11;GALR1;PLCG2;NKX2-1;CHST15;NKX2-5;NKX2-4;HOXC8;NXNL2;NKX2-2;WNT10A;DNAH10;ACE;SLC16A12;FZD9;SLC16A11;SLC16A14;SLC16A13;SLC6A6;FA2H;CPEB1;CYP1A1;GALNTL6;CPEB3;CPEB2;HOXD9;HOXD8;ADA;RET;TINAGL1;TCF25;FMN1;FMN2;SLC6A1;PRSS22;PFAS;SLC6A2;PRSS23;SLC6A3;RNF157;TRIM9;CHL1;TRIM2;RSPO3;EMB;GPR139;RSPO1;GPRASP1;XXYLT1;RSPO4;BRD3;BATF3;TIGD4;TCF15;TESC;TACR3;TMEM171;TACR1;PRSS12;PAX1;TMEM178;TMEM179;RIPPLY2;TAL1;SLCO4A1;ITPKA;PLCB1;PLCB2;FIGN;HOXD12;HOXD11;HOXD10;TMEM163;MIPOL1;RHD;GPR153;CHRNG;GPR150;ANKRD53;RHBG;GPR158;WWOX;NMNAT3;NMNAT2;GPR3;PRSS36;PRSS33;GPR6;FAM71E1;POU4F3;TMEM154;AGBL4;GPR143;ABI3;MORN5;SLCO4C1;LPCAT2;SARM1;ANKRD63;CYB561;DGKG;SEMA5B;ATP8A2;ANKRD35;ATP8A1;CLSTN2;EPO;CLSTN3;CTNND2;IRS4;GUCA1B;AHR;BEST2;BZW2;SERTM1;CDH4;DACH1;TUBB3;CHP2;MACROD1;SMARCAD1;PHLDA2;STK32B;STK32C;RNF43;SLC15A1;MREG;NKX6-2;IGFBP3;SEMA6D;ANKRD45;SYPL2;CYS1;CACNB3;CACNB4;CLIP4;RHCG;DGKK;DGKI;SEMA7A;ABHD3;BRI3;ILDR1;CHRD;RHOBTB3;ILDR2;ITPR2;ABHD6;RASAL1;AK5;AK7;AK8;KLC3;ADAP2;TBXA2R;ABL1;WDTC1;ANKRD34B;FN3K;ATP8B3;ATP8B2;BTN2A2;ATP8B1;WFS1;TNK1;CYBRD1;ASNS;MARCH8;ESRRG;ADAP1;MARCH4;ZZEF1;CHERP;ABHD15;MARCH1;CDK8;MAFB;ZFP64;ITGA11;RNF182;IARS;RLN1;GPR101;TUBA8;ALK;ANKRD33B;PSCA;BNC1;GADL1;ADRA1D;ADRA1B;ADRA1A;PTBP1;SART3;PSD2;SGCB;HYDIN;EFHD1;SOST;GRASP;AMN;GPX2;VWF;COL25A1;DNMT3A;NGB;VSTM2L;RTN4RL2;TRAF2;KCNAB2;NGF;ADRA2C;DUSP26;ADRA2B;ZFP90;ADRA2A;POM121L2;ESRP2;RTN4RL1;ESRP1;DMRTA1;ASPG;SOS2;VSTM2B;NLGN3;SLC24A2;NLGN1;SLC24A4;SMARCD3;GLS2;CLEC2L;LUZP2;SEMA3B;NDNF;SEMA3E;JAKMIP1;CACNG6;MGAT5B;NHS;RNF39;CACNG2;CACNG3;CACNG4;IRX1;IRX2;PTPN18;RPH3AL;SKOR1;KCNJ10;KCNIP1;KCNJ11;KCNIP2;IRX6;KCNIP3;IRX3;PLCL1;PLCL2;KLF4;SGCZ;OXR1;TPCN1;ENOX1;NFASC;GLRB;MGAT4A;INSM2;INSM1;CBLN4;PFKM;TRMT61B;FAAH;OXTR;SLC46A2;TTLL10;PWP2;RAPGEFL1;CCT6B;SOX3;SAP130;DPF3;SOX8;PTGDR;TNS1;SLC6A17;SP110;SLC6A15;CMC1;SLC11A2;ACSL6;EBF2;SLC6A11;EBF3;RUNX2;OVOL2;ARC;ASTL;TCERG1L;RRAGB;GRWD1;MALL;TTLL13;COL8A2;HRASLS;ZFPM1;PTGES;NECAB2;CDS1;NECAB1;TMEM161A;PDE1C;PDE1B;EBI3;ARX;TMTC2;KLK8;CYP4X1;MARC2;MARC1;MAP7;INPP5J;MAP6;NTSR1;NTSR2;PTPRN2;SIAH3;STAC;BCL11A;CIDEA;GDF5;PARP11;NMU;NODAL;CLIC6;SH3KBP1;FAM69C;CX3CL1;RYR3;EPB41L4B;EPB41L4A;UCHL1;ANKRD6;PRMT8;AVPR1B;TSC22D3;INSRR;KREMEN2;AP3B2;IL17RB;NOV;MPPED1;B3GNT7;CCKBR;ADRB3;NME7;MPPED2;B3GNT3;FAM181B;SGK3;RHOV;SGK1;OPRD1;NPB;ARNTL;FAM184B;PTCHD1;DZANK1;PTCHD2;NPY;CTNNA2;DISC1;MPZL3;CORIN;MPZL2;GDF10;ARNT2;CDX4;DMRT1;CDX2;PCP4L1;LBX1;PODN;KRT19;KRT18;NEUROG3;TJP2;GALNT14;GALNT13;GOLT1A;NPY2R;ESPN;ARHGAP36;GALNT10;SCGN;ARHGAP40;PDE8B;PDE8A;PDIA3;GHSR;UNC5CL;TBCCD1;DSCAM;SPNS2;NPY1R;MATK;TMEM130;KCTD8;PHOSPHO1;RGS9BP;COL4A4;COL4A3;ELMO1;COL4A6;SCG5;LRIF1;CTTNBP2;HPCA;DTX1;LTBP2;ADRB1;CPLX2;SEZ6L2;CPLX1;NALCN;ADIPOR2;MARCH11;CPLX3;SEL1L3;PSORS1C2;MARCH10;ARHGAP22;DPP4;ARHGAP20;PCSK1N;DPP6;SCIN;CASKIN2;WSCD1;WSCD2;EPHX4;SMAD9;TDRD7;ARHGAP26;SMAD6;ACSF2;ESR2;ARHGAP24;DLG1;RALYL;PLCXD3;LIN28B;TMEM114;DLG2;NR4A3;TMEM116;ATG16L1;TMEM117;RADIL;TGFBI;USP35;DOCK5;DOCK4;MIR34C;MCTP1;DOCK3;PCDHGB6;MIR34B;DOCK9;PCDHGB4;DOCK8;USP34;ELAVL4;CHTF18;CXCL2;SLC2A6;PKD1;ELAVL3;SENP7;UPK1B;TMEM104;ZC3H7A;NETO1;PDE4B;TMEM108;BDKRB2;SPEG;USP30;ABCC3;ABCC4;EGFL6;PTGIS;CAMK1D;NPY5R;ABCC8;PDE4C;ABCC6;ARAP3;OPRM1;KLF14;FGR;DDX19B;PCDHGB1;PDE5A;DOCK2;DOCK1;CAMK2B;RGS17;SLFN5;HPGD;TUFT1;PALM2;USP19;DLL3;DLL4;RMND5B;ACAN;PALMD;MIR375;ERBB3;ERBB4;KLRG2;NRIP3;PDE6B;TCFL5;CMTM8;PTCD2;NEGR1;B3GAT2;LGI3;CADPS;B3GAT1;LGI2;PDE4DIP;NAP1L2;ARID3C;SGPP2;TSHR;DLK1;DLK2;POMC;FMNL1;NEURL3;RGS10;AQP11;TBKBP1;HCN2;HCN1
H3K4me3 Stomach Mucosa	1211/8709	0.999989	0.999995	0	0	0.320416	3.64325e-06	ATF2;CHIC1;PGAP3;IFT172;UXS1;FAM159A;TMEM91;ZDBF2;ZFYVE28;IL4I1;PREX1;FAM134B;HTR7;TBK1;UBASH3B;DPYSL3;LIPG;LRAT;MLYCD;PRKACB;SAMD10;MNX1;WDHD1;CXADR;TOMM20L;UNC5C;HPCAL4;PHKA2;TMEM80;SND1;BCR;CH25H;LARS2;EML5;CLDN4;ASPHD1;FEZ1;RBP1;CLDN7;PLBD1;ASPHD2;HPD;NGEF;SKAP2;MTMR2;CRABP2;TEX22;SHOX2;SLC5A1;GATA3;LYPD6;GRIN2A;HLCS;ADAMTS19;EPB41L1;KCNMB4;PIP5K1B;EXPH5;ZBTB7C;MYH7B;HACE1;NEBL;CADM2;LRBA;ABCA7;PKIB;LAS1L;FASN;TDP1;FXYD1;FXYD5;FAT4;ZBTB8B;RNF220;LRRC36;ACHE;GPR25;ARHGAP8;KCNC4;ATF7IP2;LRRC4;PIGZ;LRRC6;EFCAB6;LRRC2;ARHGAP4;IKBKB;MED12;JPH2;TMEM44;MMP28;NINL;CGNL1;LRRC48;DUSP2;ARG2;MYBPC2;GSTO2;ELOVL4;KCND3;SPHK1;ELOVL3;ELOVL7;MANEAL;TMEFF2;INCENP;ADSSL1;PPARA;CHST5;SAMD5;TRUB2;URM1;UCP1;NEURL1B;EXOSC10;FRZB;PLAGL1;MICALL2;CLPTM1;HAS3;STX3;JAM2;JAM3;SMAGP;BMP8B;SNX22;TMCO4;STXBP5L;TTLL6;FABP3;LRG1;CENPO;LGR5;KCNG1;KCNG3;GPR68;FBXO28;MPV17L;FBXO21;CASC1;FOXQ1;SLC25A48;SMCHD1;HHAT;EFEMP1;RUVBL2;ADORA1;CEP250;MAP3K9;SLC16A9;MAP3K6;SLC16A2;NUDT15;SH2D5;PITX3;FBXW4;CDKL2;EPM2A;KCNH3;DGAT2;KCNH8;VPS33A;FST;MUL1;TBR1;POLRMT;TPST2;FRMD3;SLC9A2;SMO;MAPKAPK3;MAK;SLC9A8;SLC9A9;MAPKAPK2;MAL;PKP3;SLC27A2;CDKL1;OSBP2;SHC4;DLX1;SHC2;DLX2;INO80E;KCNE2;SHC3;INO80D;DLX4;GMPR;THADA;CORO1A;LIN7B;NPAS3;TMEM25;AMDHD1;SMYD3;LRRC4C;KL;MYPOP;RBPMS;BRPF3;MFSD6L;ZBTB16;FOXN3;B3GALT5;FOXN2;MCC;CORO2A;KY;PTPRE;MLXIPL;SON;UST;TBXAS1;DMXL2;LCN2;SP5;MYCBPAP;ACO2;SHBG;MOXD1;CNTNAP2;ST6GALNAC1;ST6GALNAC2;PPP1R13B;ITGB4;DYSF;CELF4;ECE2;TNFSF13B;NRGN;HHEX;ATP7B;BOC;DGCR6;UPP1;NKX3-1;BCAS3;GRID2;ITGA3;MSL2;VPS13B;PCCA;SNPH;ADORA2B;DSG2;BCAT1;ST6GALNAC3;SLC25A12;L3MBTL4;ITGA9;SEC22C;RNFT2;COL15A1;PRKAA2;UHRF2;PCOLCE2;PPM1L;PPM1N;PPM1H;PPM1J;MLLT3;TSPAN33;PPM1E;MALT1;FOXRED2;SLC25A29;PARD6B;CNNM1;PTPRZ1;KCTD20;FCHO1;BAHD1;CCDC85A;TIFA;SLC25A21;PCBD2;CNNM2;PCDH1;KCNJ2;BEND5;LRRC8E;KCNJ3;BEND6;METAP1D;SEC24A;PCDH7;MIR135B;SYT15;MBOAT2;SYT13;TM6SF1;EFR3B;MCOLN2;BAIAP3;TTC39B;SYT17;MYO1D;SLC25A39;SYT12;NOVA1;TRIM36;OCIAD2;PPP1R14D;PIK3AP1;MDGA1;EIF3D;PTPN3;ULK4;EIF4A3;CCNF;ICAM1;IL27RA;OPHN1;PPAT;KDR;PIEZO1;KIF21A;THSD7A;BSN;CCDC93;SLC12A7;CCDC94;MFSD2A;EPHA5;PAQR8;EPHA4;SLC34A2;KCTD19;ENTPD3;LIMCH1;PAQR5;SFMBT1;NSMCE2;TM4SF5;MYO7A;ANK3;VWA5B2;MFSD12;EREG;PISD;PPP1R3G;SPATA17;SLPI;SNHG11;TRIM14;KCNQ5;TRIM15;CCDC87;PPP1R42;SPATA18;KCTD16;L3MBTL1;PLEKHD1;NRN1;SLC45A3;DHX8;EPB41;WNK4;ACTR3B;MED12L;PCDH17;NKAIN2;SEC14L2;NKAIN3;APH1B;TSPAN9;SEC14L5;SLAMF8;ST8SIA4;HIVEP3;KCNN3;RIMKLA;SCN3B;RIMKLB;EGR3;ST8SIA1;PCDH20;MICAL3;EAF2;IFFO2;HSPA12A;SMARCA4;FBXL8;CYP26A1;EXT2;PTK7;MYO5B;ID2;WNK2;PPP1R1B;SPDYA;LRRN1;IGSF9B;MON1B;FKBP11;SYNM;CSRNP2;CD40;MOGAT1;DIRAS2;PCSK9;PTPRM;KIF12;PEPD;AATF;PTPRH;CLYBL;WFDC2;WFDC3;PTPRG;IMMP2L;FOXD3;ZHX2;SYK;MME;MMD;MST1;KIF24;ANO7;KIF7;SYN2;KIF6;MN1;IL1A;TOX2;KIF9;VSNL1;ARHGEF3;SYNC;PDZRN3;SELPLG;CCDC108;NAPG;COL19A1;CAMKK1;ARVCF;CAMK2N2;HSD17B2;CREG2;GPC5;MSX1;RIBC1;RAE1;RXRG;DYNC1I1;RIBC2;NPDC1;DYNC1H1;CD72;GCH1;PLEKHA2;GAD1;CCDC109B;DKKL1;PNMA2;PLEKHA7;ALDH4A1;SH3RF3;TTC9;BOP1;DPY19L2;GPAM;KIF26B;TCEA3;FAM171B;FOXA3;PRDM8;ACAA2;NUP188;KLHL36;INPPL1;IHH;PRDM2;UBE3B;CYP46A1;CELSR3;LOXL1;CLGN;NPPC;DMBT1;CCND1;DUOXA1;DUOXA2;SCN9A;TEKT2;GGT1;RGS9;SH3GL1;ZBP1;OSR2;SCARA3;KIRREL2;SLC30A4;DNAJB12;LMTK3;UBE4B;NPNT;POU3F2;PRLR;MID1;CAMKMT;SCNN1G;SHQ1;SCN8A;SIDT1;PPIG;RPP25;MZF1;CCDC151;RTN2;GNAZ;RTN1;CALCB;NPR1;CCDC146;NPR3;TCF7;SLC1A1;HTRA1;PSEN2;RASGRP1;NKAPL;ENHO;FUT9;FGF20;RHPN1;RHPN2;MSC;WNT1;TBC1D16;TFAP2C;AUTS2;ARHGEF37;TFAP2E;RARRES1;HOOK3;SSH3;GGN;BMP2;FGF14;PQLC1;HOOK1;UBXN10;FGF18;PYROXD2;TAB1;AMOTL1;DEGS2;SDK2;GALK2;FGF10;ZMYND15;RERE;SNED1;DYRK3;PODXL2;MAST4;PRKCSH;CHD7;PCTP;LAMC2;TTC29;RND1;LYL1;UBE2Q1;RASGEF1B;GRM8;SCARF2;MYOCD;CAD;BCKDHB;HUNK;SHROOM3;TBC1D9;OLIG1;NAV1;SSTR2;TBC1D2;CDHR3;BLVRB;CDHR5;IRF5;GNB1L;ATG4A;SCN4B;TMEM45A;LAMA5;DDX27;AGPAT9;DCTN3;DNAH9;ATP2C2;NT5C2;ATOH7;IL1RL2;SV2C;ACVR1C;SV2B;CBS;SH3TC1;CLMN;TBX20;MARVELD3;SPOCK3;TMEM206;PTK2B;RALY;SLIT2;ATOH1;MDH1B;ATF7IP;GALNT3;EYA2;HS3ST1;TBX18;TTC17;MAPK13;SPATA2L;FAM155A;RSPH1;TEC;ASB8;CPVL;CYFIP2;CNTFR;TMEM200B;GLDC;WIPF3;XYLT1;SMC6;ADARB1;GLDN;ENO4;BACH2;EPS8;GPR176;ALCAM;CREB3L3;FDXR;CYP1B1;DIP2A;AP1S3;BVES;ANKS1B;CDK5RAP2;PRIMA1;UNC13B;PRKCH;NUP210;SYTL1;AFAP1;DKK1;MIR203;PRR19;ARMC3;VPS25;HOXB7;FREM2;LRPAP1;HOXD1;RPN1;WDR63;SLAIN1;SDSL;PRKCZ;FAM149A;CHST11;PLCG2;SERPINH1;CHST15;ST3GAL6;PLCG1;PROM1;NXNL2;PROM2;CDK18;FZD2;DNAH10;APOOL;SNAI3;STARD10;SLC16A10;ELL3;SLC16A14;SLC16A13;TMEM198;NFATC4;FA2H;GJB2;GJB1;CYP1A1;CPEB3;ADA;CPEB4;GABRB2;NRSN2;GABRB1;WDR48;TINAGL1;TCF25;LYST;PFAS;SLC6A4;TRIM9;TRIM2;EMB;GPRASP1;JARID2;XXYLT1;EDARADD;TEAD4;RPS6KL1;BATF3;ELMOD1;PAX6;GNL2;PRSS12;CIT;NCOR2;GJD3;RIPPLY2;KIFC2;GAS6;TKT;PLCB1;WDR27;GRAMD1B;NFIX;FIGN;TMEM163;MIPOL1;FAM213B;GPR150;ALOX5;GSC;ANKRD50;RHBG;GPR158;RUNX1T1;RPRM;FARP1;WWOX;CDKN2B;CDKN2A;MGMT;WDR18;MOCOS;NMNAT3;SNCAIP;POU4F1;FAM71E1;GNMT;AGBL4;ABI3;MORN5;SLCO4C1;LPCAT2;FOSB;TMEM229A;CYB561;TMEM229B;DGKG;FAM49B;RAB3C;SEMA5B;CLSTN3;HJURP;IRS4;AHR;BZW2;PARK2;SLC8A1;CDC14B;LAMP5;CDH6;PODNL1;CDH3;SALL4;SLCO2B1;MACROD1;SMARCAD1;STK32B;PCDHAC2;STK32C;PLS1;PCDHAC1;MREG;NKX6-2;RALGAPA2;IGFBP3;SEMA6D;MAGI2;DYRK1A;SYPL2;FRMD4B;FAM91A1;TLE6;DISP2;CACNB4;LTB4R2;CLIP4;TSSK3;RHCG;SEMA7A;ABHD3;ILDR1;RHOBTB3;SLC38A10;ILDR2;ITPR2;ABHD6;AK5;AK7;AK8;ADAP2;TBXA2R;TTC21B;NACC2;ABL1;SRGAP3;RAB6B;AP1M2;WDTC1;FN3K;ATP8B3;BTN2A2;WFS1;OSBPL3;TNK1;SLC4A11;ASNS;MIR615;CHERP;LRFN2;CDK8;LRFN5;MAFB;P4HA2;P4HA3;ZFP64;SPIRE2;MAP3K10;PLEKHM2;CSPG4;ESAM;LHX4;IARS;SLC26A4;XAF1;SLC26A5;WRAP53;SLC48A1;MCM7;BNC2;COL14A1;ADPGK;SYNE1;THBD;SGCB;PSTPIP2;EMILIN2;EFHD1;WDR7;GRASP;ADAMTS6;TPRN;ADAMTS7;AMN;TRPC4;COL25A1;COBL;TRAF2;KCNAB2;SMC1A;DUSP26;ZFP90;POM121L2;ESRP2;RTN4RL1;ESRP1;NOS1AP;SOS2;CCDC40;CEBPA;PLEKHH2;PLAG1;GLS2;VPS4A;SEMA3E;HDAC8;HDAC9;COCH;ABLIM1;ABLIM2;RAB20;ABLIM3;VPS53;P2RY2;RNF39;RFFL;STOX1;PTPN18;RPH3AL;ASCC1;IRX3;PLCL1;SEMA4F;OXR1;KBTBD11;TPCN1;ENOX1;P2RX6;FRAS1;GLRB;RAB15;MAB21L1;MGAT4A;INSM2;POLR3H;VPS45;PFKM;TRMT61B;TNRC6A;PPIL6;FAAH;FAM89A;CBLC;AQP5;AQP3;CCT6B;RPS6KA4;RPS6KA5;NIPAL1;RPS6KA2;NIPAL3;SAP130;PDK3;DPF3;CHAC1;TNS1;SP110;SLC6A15;SLC35C1;CMC1;ACSL6;AP1B1;KRT8;EBF1;MRPS18A;EBF2;RUNX1;TIAM1;RRAGB;GRWD1;HSBP1L1;MALL;TTLL13;CAGE1;HRASLS;CFTR;LLGL2;PTGES;SLC22A3;NECAB1;TMEM161A;SLC35D3;MTTP;TRANK1;TMTC2;C2CD4B;SCFD2;MARC1;ATP6V0A2;MAP7;INPP5J;STXBP5;FAM43A;ZRANB3;MAGEE1;SIAH3;LIF;PARP11;PM20D2;OCLN;RAET1E;CCDC64B;NMU;RBAK;ROBO2;ROBO3;SLC44A3;CITED1;SLC35F2;SH3KBP1;CITED4;NKAP;SLC35F1;ZCCHC18;VLDLR;MEOX2;EPB41L4A;UCHL1;ERMAP;ANKRD6;VAV3;EDN2;TSC22D3;NOG;GFRA1;ZDHHC14;NOV;B3GNT7;C2CD4D;B3GNT6;NME7;MPPED2;NME9;B3GNT2;VWA2;SGK3;RGS7BP;MAPT;SGK1;TLR5;VGLL2;SGK2;MAGEH1;ICA1L;AMIGO1;AMIGO2;PTGER3;ZDHHC23;GDPD5;ARNTL;DUOX1;FAM184B;TCEAL3;DZANK1;SUSD4;DISC1;ARNT2;MPP3;PCP4L1;FAM46A;LSAMP;GRHL1;PDZK1IP1;RSG1;VAX2;BATF;NR6A1;KRT18;QPCT;F2RL1;COPG2;APBA1;MPHOSPH8;TJP2;GOLT1A;RASEF;CWC25;TATDN3;BMPER;FAM81A;PUS3;TBCCD1;KDM2B;APLP1;NPY1R;SHISA3;SHISA2;ATP1B1;KCTD8;LOX;RGS9BP;ELMO1;COL4A6;SCG5;LRIF1;FBLN7;CHRNA5;CTTNBP2;ALOX12;ADRB1;EFNA5;PLCXD1;SEZ6L2;TRHDE;ADIPOR2;DNAJC28;FBLN5;SEL1L3;FAM83H;ARHGAP22;DPP4;FAM83G;ARHGAP20;PODXL;PMAIP1;OTX1;CLSPN;SPECC1;MPST;RAP1GAP2;CBX7;SMAD3;MLKL;SMAD9;ARHGAP26;ESR2;ARHGAP24;NR4A2;DLG1;PLCXD3;DLG2;NR4A3;ARHGAP30;GDNF;TMEM116;ATG16L1;TMEM117;MAP6D1;TGFBI;DYNLRB1;FGFR4;LRP11;USP35;DOCK4;MCTP1;SOWAHB;DOCK9;MEGF11;PCDHGB4;DOCK8;SOWAHD;HAPLN3;CHTF18;CXCL2;SLC2A6;ELAVL2;HS2ST1;FHAD1;SENP7;FLCN;MCF2L;TMEM108;BDKRB2;PDE4A;AMICA1;ABCC4;CAMK1D;PCDHGA3;PCDHGA1;PPP2R5A;LSR;MYRIP;PPP2R5C;KLF14;KLF15;FGR;DNM3;HPDL;DDX19B;IGDCC4;OAS2;PEAK1;RNF207;CDH11;RFT1;HAGH;PFDN4;DOCK1;SLFN5;HLF;HPGD;TUFT1;DLL1;DDO;RMND5B;GNA14;MUC1;GNA15;RASD1;PALMD;MIR375;MIR132;RPS6KC1;HLX;ERBB4;NRIP3;CHSY3;NCAM1;PTCD2;NEGR1;B3GAT2;PCDHGC4;LGI3;PDX1;ARID3A;ARID3B;MEIS2;TSHR;CAPN13;FMNL1;MLPH;RGS10;AQP11;PDE7B;LPIN3
H3K4me3 Brain Substantia Nigra	2084/11372	0.999989	0.999995	0	0	0.440658	5.00822e-06	POP5;ATF2;IFT172;FAM159B;ISM1;F11R;FAM159A;CRHBP;HTR7;TBK1;DPYSL5;FAM110C;DPYSL3;NDST3;MLYCD;PRKACB;FAM19A4;PKNOX2;CXADR;UNC5A;ESX1;CACNA2D3;CACNA2D2;UNC5D;CACNA2D4;ISL1;PHKA2;CH25H;LARS2;ISL2;SPINT1;ASPHD1;PLBD1;ASPHD2;SKAP2;COL13A1;CRABP2;TEX22;GATA6;GATA4;GATA3;LYPD6;ADAMTS16;HLCS;ADAMTS19;NPBWR1;PIP5K1B;BTBD17;JUP;NEBL;EIF2AK4;VANGL1;PKIB;LAS1L;FASN;NMT1;FAT1;FXYD5;ACHE;KCNC1;KCNC3;KCNC4;TFCP2L1;ARHGAP6;OSBPL10;ARHGAP4;MED12;SMPD3;NHSL2;MMP24;NEFL;NEFM;DLGAP1;NEFH;NINL;DUSP4;CHST8;CHST9;DUSP2;MYBPC2;GSTO2;KCND2;KCND3;SPHK1;WNT9B;DUSP9;TMEFF2;SLC7A8;INCENP;RAPGEF1;PPARG;RAPGEF5;NUP62CL;PPARA;RAPGEF4;SAMD5;CRB2;TRUB2;KCNA1;KCNA5;KCNA6;NEURL1B;EXOSC10;FRZB;PLAGL1;ZSWIM6;STX3;IL12RB1;ZSWIM5;JAM2;KCNB1;ADAM33;BMP8A;DAB2IP;BMP8B;WNT7A;SNX20;SLCO3A1;ETNK2;CENPO;LGR5;MIXL1;LIMS2;KCNG1;KCNG3;FBXO28;MPV17L;MSI1;FBXO24;CASC1;HHAT;CEP250;MAP3K9;MAP3K6;NUDT15;SYBU;KCNH1;KCNH2;FBXW4;CDKL2;KCNH3;DGAT2;KCNH7;KCNH8;FST;BTN1A1;CNPY1;TBR1;POLRMT;SRCIN1;TPST2;SMO;MFNG;PKP2;SLC27A3;SLC27A2;CDKL1;GRIA1;SHC4;FTO;DLX1;SHC2;DLX2;KHDRBS2;INO80E;SHC3;DLX3;INO80D;KCNE3;DLX4;KCNE4;DLX5;DLX6;FBXO47;CORO1A;LIN7B;NPAS2;AMDHD1;KCNF1;RASL10B;TNFRSF9;HTR1A;CORO2A;CORO2B;SON;NOXA1;DMXL2;SP5;SP8;HPSE;ACO2;SHBG;TRIM71;KCNK5;SNAP25;ITGB4;ONECUT1;DYSF;HTR2C;ECE2;ELFN2;TSPAN11;TNFSF13B;NRGN;SPN;HHEX;BOC;PRLHR;TRIM66;NKX3-2;NKX3-1;TRIM67;BCAS3;ITGA4;GRID1;ITGA3;TNFRSF19;VPS13B;NRG1;SEZ6L;SPTB;ADAMTS20;PCCA;ADORA2B;MYO3A;HAND1;ITGA8;TRIM58;BPI;BCAT1;ITGA9;SNAP47;PRKAA2;UHRF2;LRTM2;TSPAN33;MALT1;FOXRED2;ZNRF3;CCDC85C;KCTD20;CCDC85A;TRIM47;IGF2BP3;IGF2BP2;KCNJ3;KCNJ4;NTRK1;KCNJ5;KCNJ6;KCNJ8;KCNJ9;PCDH7;NTRK3;PCDH8;SYT16;SYT15;SYT14;TBX5;SORL1;TBX4;HCRTR2;APLN;HCRTR1;TBX2;TTC39B;MYO1D;TSPAN13;SYT12;SST;SYT10;TRIM36;RMST;OCIAD2;PIK3AP1;EIF3D;KCNK3;UNC79;MYO1F;DMGDH;NPFFR2;NPFFR1;CPNE5;ICAM5;IKZF4;ICAM1;IL27RA;LGALS3;OPHN1;PPAT;KDR;PIEZO2;PIEZO1;THSD7A;PTGFRN;BSN;MFSD2B;CCDC92;CCDC93;CCDC94;MFSD2A;KCTD19;LIMCH1;FBXO2;KCNK12;KCNK13;ISLR2;MYO7A;TRIM17;PPA2;SNHG11;KCNQ3;TRIM14;KCNQ4;KCNQ5;RIN3;CCDC87;KCTD16;DHX8;RRAD;GIPR;TMEM63C;EPB41;SDC3;TGFA;ACTR3B;MED12L;TTBK1;NKAIN2;NKAIN1;SYNGR1;NKAIN3;KCNN2;B4GALNT3;B4GALNT4;ATP6V1C2;SLC10A4;NTNG2;EGR3;SPHKAP;FAM78A;GREB1;OSGIN1;IFFO2;RAB27A;SMARCA4;CYP26A1;EXT2;PEX5L;MC1R;CALY;PTK7;MYO5B;MYO5C;SPDYA;MRAP2;MON1B;NRP1;CSRNP2;ICA1;WFDC1;WFDC3;MC4R;BOLL;PPP3CC;CRTAC1;SDF4;RAC3;ZHX2;SYK;MST1;KIF7;SYN2;KIF6;CNKSR2;MC3R;ANKFN1;KIF9;PITPNM1;GAN;PITPNM3;KIT;ARHGEF3;ARHGEF7;SYNC;FJX1;RELN;FAM196A;MGAT3;MSX1;RIBC1;RAE1;DYNC1I1;RIBC2;DYNC1H1;GABBR2;GAD1;CCDC109B;KLHL1;GAD2;PNMA2;KAZALD1;SH3RF3;TTC9;BOP1;RIT2;KCNS3;MC5R;TACC3;KLB;PRDM8;NUP188;PRDM6;INPPL1;LOXL4;PRDM2;UBE3B;CELSR3;LOXL1;GRIP1;FAM150A;TBC1D30;TEKT1;TEKT2;FAM150B;MSX2;UBE4B;POU3F1;SCNN1G;SHQ1;GPRIN1;ADAM12;MAP7D2;HHIPL1;RPP25;WDFY4;GNAZ;TCF7;PLD5;CACNA1A;CACNA1D;CACNA1C;CACNA1E;CACNA1G;KCNV1;GRK5;FGF20;RHPN1;RHPN2;VILL;TBC1D17;TBC1D16;TFAP2C;SYT3;SYT2;AUTS2;SYT1;TFAP2E;RARRES1;HOOK3;SYT9;SYT7;GGN;SYT6;SDK1;FGF14;GNAL;HOOK1;UBXN10;FGF18;MKRN1;CNTN1;ALPL;PYROXD2;CNTN4;AMOTL1;FGF13;FGF12;SDK2;FGF11;GALK2;FGF10;ZMYND15;DYRK3;PODXL2;TTC22;PCTP;TTC29;GRM1;TTC28;CYP26B1;GRM5;ZIC2;GRM7;ZIC3;RASGEF1B;RASGEF1C;GRM8;GDAP1L1;DACT2;QRFPR;MYOCD;CAD;HUNK;SHROOM2;OLIG2;SHROOM1;NAV2;ETV4;GREM1;CYP26C1;GNB1L;NAT8L;FBP1;AGPAT9;ASAP3;DNAH9;ADD2;IL1RL2;SV2C;CBS;CNR1;TMEM206;CLVS2;RALY;SLIT3;SLIT2;ATF7IP;EYA1;EYA2;EYA4;HS3ST5;CDK11B;HS3ST1;HS3ST2;TTC17;FAM155A;RSPH1;TEC;CDA;FRMPD1;WIPF3;WDR86;PNMAL2;SMC6;ADARB1;GJA3;PROK2;AP1S3;NCKAP5;CDK5RAP2;PRKCH;NUP210;PRKCB;DNAAF1;COL23A1;AFAP1;SCN10A;ARMC3;HECW2;HECW1;FREM2;FREM3;LRPAP1;WDR63;PRDM14;SDSL;PCDHA1;PRDM16;ALX1;PLEK2;PROM1;PCDHA7;PCDHA6;APOOL;ARPP21;HOMER2;SNAI3;STARD10;NFATC2;NFATC1;CGN;ELL3;NFATC4;FOSL1;GJB2;PAH;GTF2IRD1;XKR6;DENND1C;MESP2;MESP1;NRSN2;GABRB1;WDR48;LYST;C1QTNF4;ADAMTSL3;RBPMS2;JARID2;TEAD4;RPS6KL1;ELMOD1;GNL2;CIT;GCHFR;NCOR2;MYZAP;GAS6;PLIN5;WDR27;GRAMD1B;ASCL4;GRP;NDUFA4L2;ADCY1;PAPSS2;FAM213B;RASSF10;EPCAM;ALOX5;GSC;SLC17A7;GABRA2;GABRA1;FARP1;CDKN2B;CDKN2A;PCGF5;MGMT;WDR18;GABRA4;MOCOS;SNCAIP;DEF6;GNMT;SLC8A3;SMOC2;SMOC1;CLCF1;FOSB;TMEM229A;TMEM229B;RAB3B;FAM49B;RAB3C;PARK2;IPO4;SLC8A2;CDC14B;FGF5;RIMS2;RIMS1;RIMS3;PODNL1;SALL1;SALL2;SALL3;PAPOLB;PLXNC1;PLS1;PCDHAC1;MAGI1;RALGAPA2;DIO1;MAGI2;DYRK1A;FAM91A1;PGF;HIC1;TLE6;SLCO2A1;TSSK3;FKBP5;BRSK2;MAGEL2;SLC38A10;GOLGA7B;SCRT2;TTC21B;DRD1;DRD2;PLTP;RAB6B;PLXNA4;TMEM132D;TMEM132C;OSBPL7;TMEM132E;OSBPL3;SLC4A11;MIR615;LRFN2;LRFN5;DAB1;LHX2;P4HA2;P4HA3;LHX6;MAP3K10;PLEKHM2;CSPG4;LHX4;SLC26A4;LHX9;SLC26A5;MCM7;COL14A1;ADPGK;SYNE1;THBD;ADAMTS2;PSTPIP2;PIP5KL1;PHACTR3;EMILIN3;EMILIN2;WDR7;ADAMTS9;ADAMTS6;ADAMTS7;TRPC5;TRPC4;COBL;C1QL4;SMC1A;APOA5;C1QL1;CTDSP1;LANCL3;CCDC40;CEBPA;PLEKHH2;CCDC67;PLAG1;VPS4A;HDAC8;HDAC9;THSD1;COCH;HDAC7;ABLIM2;RAB20;ABLIM3;VPS53;P2RY2;SLC13A5;STOX1;ASCC1;KBTBD11;P2RX6;FRAS1;RAB15;MAB21L1;CCDC64;TLL2;POLR3H;VPS45;PI16;CCDC61;TNRC6A;PPIL6;FAM89A;MLC1;AQP3;HS6ST3;FERD3L;RPS6KA4;FRAT1;RPS6KA5;RPL18A;NIPAL1;RPS6KA2;RPS6KA1;NIPAL3;PDK3;ARFIP1;SRRM3;SRRM4;COG3;KRT8;MAPK8IP2;TIAM1;WBSCR17;AZGP1;HSBP1L1;CAGE1;OBSL1;CFTR;SPTBN4;SLC35D3;MTTP;TRANK1;TWIST2;TWIST1;C2CD4B;C2CD4C;PPL;TRPM2;SCFD2;ATP6V0A2;STXBP5;FAM43B;TRPM3;ZRANB3;MAGEE1;VASN;SNAP91;PM20D1;PM20D2;KLHDC8A;RBAK;SIM2;ROBO2;ROBO3;ROBO4;SLC44A3;SLC35F3;CITED1;SLC35F2;CITED4;NKAP;SLC35F1;ZCCHC18;MEOX2;SIPA1L2;ZCCHC16;CLDN23;DNER;FEZF2;ERMAP;FEZF1;VAV3;ZYG11A;BHMT2;GFRA1;GFRA3;GFRA2;GLTSCR2;ZDHHC14;VAV1;ZDHHC15;SLC22A23;HCK;CDCP1;C2CD4D;RGS7BP;TLR5;VGLL2;MATN3;HMX1;PTGER4;MAGEH1;GUCY2E;ICA1L;AMIGO1;PTGER2;AMIGO2;PTGER3;ZDHHC23;ZDHHC22;GDPD5;NOL3;NOL4;PHYHIP;TYMP;DUOX1;TCEAL3;WIF1;PDPN;SUSD4;RPRML;SUSD5;MPP3;FAM46B;FAM46C;SUSD1;FAM46A;FAM189A1;LHFPL4;LHFPL3;OTOP2;GRHL1;VAX1;RSG1;GRHL2;VAX2;QPCT;F2RL1;COPG2;APBA1;MPHOSPH8;KBTBD8;FAIM2;CWC25;HOXA13;BMPER;SACS;FAM81A;PUS3;NANOS1;CHRNB4;LMO3;LMO2;SHISA3;SHISA2;PCDHA10;SHISA6;LOX;AMPH;FBLN7;CHRNA5;CHRNA4;CHRNA7;EFNA5;TRHDE;FBLN5;SCUBE2;FAM83H;SCUBE3;EFNB1;CDH20;HRH2;ZMAT4;PMAIP1;CLSPN;GAS2L1;GAS2L2;SPECC1;MPST;CBX8;HELT;MLKL;POU2F2;EFNA1;FAM163A;DYNLRB1;FGFR4;BMPR1B;FGFR3;LRP11;THRB;SOWAHB;MEGF11;SOWAHD;SLC40A1;SIX1;OPLAH;HAPLN3;FBLL1;HS2ST1;FHAD1;FLCN;HK3;SIX6;LRRTM1;SIX2;SIX3;BLNK;SVOP;DCC;SPATS2;LSR;IQCD;MYRIP;PPP2R5C;SEPT5;IQCH;ZAR1;SEPT3;ALDH1A3;AIM1;TRAPPC6A;IGDCC4;OAS2;PEAK1;ALDH1A2;OAS3;CDH11;RFT1;HAGH;PFDN4;CDH18;LTK;ATP1A3;NRXN2;FAM169A;DDO;RASD2;GNA14;RASD1;RPS6KC1;HLX;SAP30L;CHSY3;SNCB;MAPK4;VAT1L;PDX1;SLC4A8;FAM167A;MLPH;PDE10A;PPP2R2C;LPIN3;CHIC1;PGAP3;UXS1;FZD10;MYLK;ZDBF2;ZFYVE28;IL4I1;FAM134B;UBASH3B;MPRIP;PPP4R4;LIPG;LRAT;SAMD10;CCBE1;WDHD1;RBFOX1;MEF2B;TOMM20L;HSPG2;HPCAL4;TMEM80;EML5;SLC5A8;EML6;RBP4;PRKAR1B;RFX6;RFX4;RBP1;CLDN7;HPD;MTMR2;HS3ST3A1;ABCB4;IL20RA;IQGAP2;SLC30A10;GRIN2A;KCNMB2;EXPH5;ZBTB7C;EDEM3;NGFR;MYH7B;GPR17;CADM3;PRRT3;HACE1;GPR12;LRBA;ABCA3;NR0B1;ABCA7;GRIN2C;GRIN2B;FLI1;GRIN2D;FERMT1;FAM135B;GRIN3A;TDP1;LYPD6B;DCHS1;ZBTB8B;PRRT4;LRRC36;HRK;GPR27;GPR25;HEXB;ATF7IP2;QPRT;RPLP0;WFIKKN2;TMEM51;PIGZ;LRRC6;EFCAB6;LRRC2;IKBKB;JPH4;JPH2;TMEM44;CGNL1;LRRC48;ARG2;ELOVL4;RIPK3;ELOVL3;PTH2R;MANEAL;TMC5;TMEM37;KCNMA1;ADSSL1;SLC29A4;HAP1;LRRC3B;SMTNL2;GPRC5C;MDFI;KANK1;PELI3;PELI2;SEZ6;UCP1;STYXL1;FSTL4;EXTL1;GBX2;GBX1;NTF3;MICALL2;LRRC24;GSX1;SMAGP;ATRNL1;TMCO4;STXBP5L;TTLL6;TMEM54;SPSB4;GPR68;RORC;HR;CXCL14;FOXQ1;SLC25A48;SMCHD1;ATCAY;RUVBL2;FBRSL1;SLC16A9;SLC16A2;SH2D5;PITX3;PPP1R16B;EPM2A;SLC38A1;S100A1;VPS33A;MUL1;FOXP4;FOXP2;TUBA4A;FOXP1;FRMD3;SLC9A2;OLFM2;MAPKAPK3;FRMD8;MAK;SLC9A8;MAPKAPK2;ROR2;KANK3;BEAN1;PFKFB3;TACSTD2;GPR83;TNFRSF11A;THADA;RAP1GAP;LRRC52;TMEM25;MBP;NPTX1;NPTX2;SLC38A3;SLC38A4;KL;MYPOP;BRPF3;BDNF;GFPT2;FOXN4;MCC;EEF2;KY;PTPRD;MLXIPL;TMIE;CXCL12;UST;NFE2L3;MYCBPAP;MOXD1;CNTNAP2;ST6GALNAC2;PPP1R13B;FLT3;FLT4;CELF3;RASGRF1;CELF4;LECT1;CELF6;ATP7B;MDK;DGCR6;UPP1;ERC2;EDIL3;DSP;EMX1;KSR2;SNPH;IL1RAPL2;DSG2;SLC25A12;L3MBTL4;ST6GALNAC5;SEC22C;RNFT2;COL15A1;SLC47A1;PCOLCE2;PPM1L;PPM1N;PPM1J;LRP2;LRP8;PPM1E;CECR2;SLC25A29;PARD6B;CNNM1;FCHO1;TIFA;SLITRK5;SH3BP4;SLC25A21;PCBD2;MIR92B;BEND5;BEND6;LINGO1;METAP1D;PPP1R14C;SEC24A;SLC12A5;NDUFA4;PRRX2;MBOAT2;MCOLN2;SLC25A38;NELL1;SLC25A37;SLC25A39;NOVA2;NT5C1A;MDGA2;PTPN5;PTPN3;ULK4;EIF4A3;FOXI2;CCNF;ZDHHC7;SPATA20;RASSF5;KIF21A;EPHB2;SCN1B;EPHA5;EPHA4;PAQR9;PAQR6;EPHA6;ENTPD2;ST6GAL2;ENTPD3;MUSK;PAQR5;SFMBT1;NSMCE2;MMD2;ANK2;ANK3;VWA5B2;EREG;PISD;PPP1R3G;SFRP1;SPATA17;SFRP5;PPP1R42;KDELR2;CTXN2;SPATA18;ALPK1;CTXN1;CCNO;EPHA2;L3MBTL1;PLEKHD1;EPHA10;PCDH10;PCDH15;PCDH19;PIK3R5;APH1B;RAB11FIP1;PGBD5;TSPAN9;PENK;TSPAN4;SLAMF8;ST8SIA4;ST8SIA5;SYMPK;ST8SIA6;HIVEP3;RIMKLA;SCN3B;RIMKLB;FOXF1;LRRN2;ST8SIA1;MICAL3;EAF2;HSPA12A;DCLK1;ACER2;PPP1R1A;WNK2;LRRN1;COL9A2;PCSK2;TMEM151A;FKBP11;BARHL1;BARHL2;PTPRR;CD40;PTPRS;DOC2A;FAM57B;MOGAT1;DIRAS1;DIRAS2;PTPRO;PTPRM;N4BP2L1;DOC2B;SLC7A10;PEPD;CHRDL2;BRCA2;CHRDL1;KIF17;CLYBL;PTPRF;PTPRG;IMMP2L;CD37;KIF1A;CD34;FOXD3;FOXD1;MME;MMD;KIF24;SORCS1;SORCS3;TMEM150C;ZFX;ANO2;MN1;VSNL1;PDZRN3;PDZRN4;POPDC3;SATB2;DOT1L;CRYBA2;CCDC108;STX11;COL19A1;CAMKK1;ARVCF;SERTAD4;SERTAD2;PERP;GPC1;CAMK2N2;CREG2;GPC5;PAK3;RXRG;GPC6;PAK4;FOXB2;NPDC1;FOXB1;CD72;GCH1;DKKL1;MIAT;KLK10;PLEKHA7;ALDH4A1;MOS;DPY19L2;GPAM;KIF26A;KIF26B;ESYT3;FAM171B;RAMP1;FOXA2;FOXA1;FHOD3;SH3GL3;ACAA2;CD83;KLHL36;WWC1;GIMAP1;IHH;OGDHL;KNDC1;CYP46A1;CLGN;NPPC;CCND2;FAM174B;KIF5C;DUOXA1;DUOXA2;SCN9A;RGS9;SH3GL2;RGS6;PPFIA3;RGS7;EOMES;KIRREL3;PDGFRA;SCARA3;KIRREL2;SLC30A3;SLC30A4;LMTK3;NPNT;PRLR;RUNDC3A;CAMKMT;PROCR;DOK5;DOK6;SCN8A;MZF1;CCDC151;RTN2;NDRG4;RTN1;CALCB;NXPH3;NPR2;NXPH4;CCDC146;NPR3;SLC1A1;PSEN2;MCHR1;RASGRP1;NKAPL;ENHO;WNT6;FUT9;DEAF1;CAMTA1;TAC1;MSC;WNT2;WNT3;WNT4;KLHL29;VDR;CCDC136;HMGA1;HMGA2;INHBB;MT3;BMP7;SSH3;PHOX2B;BMP6;BMP3;BMP2;PQLC1;TAB1;SNED1;EDA;MAST4;LAMC3;PRKCSH;MAST3;CHD7;AFF1;AFF2;CALB2;CALB1;UBE2Q1;HORMAD2;SCN5A;SCARF2;HS3ST3B1;HSDL1;MMP2;ARHGEF16;BCKDHB;UBE2QL1;TBC1D9;TCTE1;TBC1D2;IRF4;CDHR1;RBM20;BLVRB;IRF5;ATG4A;IRF6;SCN4B;INA;TMEM45A;LAMA5;RBM47;DDX27;LAMA1;DDX25;DBX2;DCTN3;ATP2C2;ATP2C1;ATOH7;ACVR1C;PDLIM2;CLMP;VHL;ATOH1;MDH1B;GALNT6;GALNT3;ATP2B2;SCIMP;MAPK13;SPATA2L;MAPK11;PNKD;CYP24A1;FAM131C;ASB8;BCL6B;FAM131B;ASB2;CPVL;PNMT;CNTFR;TRIO;TMEM200B;GLDC;MYT1L;RAX;STMN3;SOX21;ENO4;BACH2;RXFP3;RNF112;GPR173;GPR176;MYB;FDXR;CYP1B1;HOXA1;BVES;ANKS1B;HOXA4;PRIMA1;UNC13B;UNC13A;SOX14;DKK1;SOX10;DKK2;PRR19;GPR160;PRR16;PRR18;HOXB7;HOXD1;RPN1;FAM149A;ABR;GALR1;PLCG2;NKX2-1;CHST15;NKX2-4;NXNL2;DNAH11;WNT10A;FZD2;ACE;FZD5;FZD6;SLC16A12;FZD9;SLC16A11;SLC16A10;SLC16A14;SLC16A13;TMEM198;CPEB1;CYP1A1;GALNTL6;CPEB3;ADA;MYOM1;MEI1;TCF25;FMN1;FMN2;GLI1;PFAS;SLC6A2;PRSS23;SLC6A4;RNF157;GPR132;CHL1;TRIM2;RSPO3;EMB;GPRASP1;XXYLT1;BRD3;BATF3;TIGD4;TCF15;TESC;EN2;TACR3;TACR1;PRSS12;PAX2;PAX1;TMEM179;RIPPLY2;TAL1;SLCO4A1;PAX9;ITPKA;PLCB1;PLCB2;RNF165;TMEM163;MIPOL1;GPR150;ANKRD53;ANKRD50;RHBG;GPR158;WWOX;NMNAT3;NMNAT2;GPR3;GPR6;FAM71E1;POU4F2;POU4F3;TMEM154;AGBL4;MORN5;SLCO4C1;SARM1;ANKRD63;CYB561;SEMA5B;ATP8A2;CHRM1;ATP8A1;CLSTN2;CLSTN3;CTNND2;HJURP;IRS4;AHR;BZW2;CDH6;CDH1;CHP2;MACROD1;GRB10;SMARCAD1;PHLDA2;STK32B;STK32C;RNF43;MREG;IGFBP3;SEMA6D;ANKRD45;IGFBP2;SYPL2;MOB3B;DISP2;CACNB3;CACNB4;CLIP4;ERG;RHCG;DGKK;DGKI;ABHD3;CHRD;ILDR2;ITPR2;ABHD6;ITPR3;AK5;RASAL3;AK7;AK8;PHF21B;NEUROD1;ADAP2;TBXA2R;NACC2;ABL1;NKX6-1;WDTC1;ANKRD34B;FN3K;ATP8B3;ATP8B2;BTN2A2;ATP8B1;WFS1;CYBRD1;ASNS;MARCH8;ESRRG;ADAP1;MARCH4;ZZEF1;CHERP;ABHD15;MARCH1;CDK8;CDK5;ZFP64;ITGA11;SPIRE2;IARS;RLN1;GPR101;XAF1;TUBA8;ALK;ANKRD33B;BNC2;PSCA;BNC1;TRADD;GADL1;ADRA1D;ADRA1B;ADRA1A;PTBP1;SART3;SGCD;SGCB;HYDIN;EFHD1;COL25A1;DNMT3A;TRAF2;KCNAB2;NGF;ADRA2B;ZFP90;ADRA2A;WRAP73;POM121L2;RTN4RL1;ESRP1;DMRTA1;VSTM2A;SOS2;VSTM2B;SLC24A2;SMARCD3;GLS2;LUZP2;SEMA3B;NDNF;SEMA3F;JAKMIP1;NHS;MAL2;CACNG2;PTPN18;SKOR1;KCNIP1;KCNJ11;KCNIP2;KCNJ12;IRX6;SPAG6;KCNIP3;IRX3;IRX4;SEMA4F;OXR1;ASS1;TPCN1;ENOX1;NFASC;GLRB;IMPDH1;MGAT4A;INSM2;INSM1;PFKM;TRMT61B;CBLN1;FAAH;VIPR2;SLC46A2;PWP2;RAPGEFL1;CCT6B;SOX2;SOX3;SOX1;DPF1;SAP130;DPF3;SOX8;SOX9;CHAC1;PTGDR;CMC1;SLC11A2;ACSL6;MRPS18A;EBF2;SLC6A11;EBF3;EBF4;OVOL1;RUNX2;ARC;RRAGB;GRWD1;MALL;TTLL13;HRASLS;ZFPM1;LLGL2;PTGES;CDS1;NECAB1;NECAB3;TMEM161A;PDE1C;PDE1B;HEPACAM;SP140;EBI3;ARX;INPP5A;MARC1;MAP7;INPP5J;MAP6;BCL11B;SIAH3;STAC;BCL11A;GDF7;PARP11;NMU;CCDC88C;CORO6;NODAL;RYR1;RYR2;SH3KBP1;FAM69C;VLDLR;CX3CL1;RYR3;EPB41L4A;UCHL1;CAMKV;ANKRD6;AVPR1B;TSC22D3;INSRR;NOG;AP3B2;NOV;B3GNT7;CCKBR;NME7;MPPED2;NME9;B3GNT2;RHOV;DCP2;ARNTL;FAM184B;PTCHD1;FAM184A;DZANK1;NPY;CTNNA3;CTNNA2;DISC1;GDF10;ARNT2;CDX4;PCP4L1;DMRT2;PODN;BATF;LBX2;KRT18;NEUROG2;CDK5R2;NEUROG3;CDK5R1;TJP2;GALNT12;GALNT14;GALNT13;GOLT1A;NPY2R;CMIP;GALNT10;PDE8B;CADPS2;GHSR;TBCCD1;SPNS2;APLP1;NPY1R;TMEM130;PHOSPHO1;LMX1A;RGS9BP;COL4A4;COL4A3;ELMO1;COL4A6;SCG5;LRIF1;ABCG4;TMEM59L;DTX1;LTBP2;CSF2RB;CPLX2;PLCXD1;DNAJC28;SEL1L3;PSORS1C2;DPP4;ARHGAP20;PCSK1N;DPP6;SCIN;PODXL;MYH14;OTX2;OTX1;RAP1GAP2;SMAD3;WSCD1;WSCD2;EPHX4;SMAD9;TDRD7;ARHGAP26;ESR1;ACSF2;ESR2;NR4A2;RALYL;PLCXD3;DLG2;NR4A3;ARHGAP30;GDNF;TMEM116;ATG16L1;TMEM117;RADIL;TGFBI;USP35;MIR34C;MCTP1;DOCK3;MIR34B;DOCK9;DOCK8;USP34;CHTF18;CXCL2;SLC2A6;PKD1;ELAVL2;ELAVL3;SENP7;TMEM104;ZC3H7A;NETO1;PDE4B;BDKRB2;PDE4A;USP30;PCDHGA8;ABCC4;PCDHGA6;PTGIS;CAMK1D;NPY5R;KLF14;FGR;HPDL;RNF207;TRNP1;PDE5A;DOCK2;RGS17;SLFN5;HPGD;TUFT1;PALM2;CAMK2A;DLL1;DLL3;DLL4;RMND5B;IGFBPL1;PALMD;ERBB4;KLRG2;NRIP3;TCFL5;CMTM8;PTCD2;NEGR1;PCDHGC4;LGI3;CADPS;B3GAT1;LGI2;NAP1L2;ARID3A;ARID3B;ARID3C;SGPP2;TSHR;DLK2;POMC;FMNL1;NEURL3;RGS10;AQP11;TBKBP1;RGS11;HCN1
H3K4me2 Muscle Satellite Cultured Cells	1845/8584	0.999989	0.999995	0	0	0.718432	8.16319e-06	IFT172;FAM159B;ISM1;F11R;FAM159A;ZC3H12D;HTR7;TBK1;DPYSL4;DPYSL5;DPYSL3;NDST3;MLYCD;PRKACB;FAM19A5;FAM19A4;MNX1;CXADR;UNC5A;ESX1;CACNA2D3;CACNA2D2;UNC5C;UNC5D;ISL1;PHKA2;CH25H;LARS2;SPINT1;ASPHD1;FEZ1;PLBD1;ASPHD2;SKAP1;SKAP2;COL13A1;CRABP2;TEX22;GATA6;GATA4;LYPD6;ADAMTS16;T;HLCS;ADAMTS19;NPBWR1;SYNDIG1;PIP5K1B;SDR42E1;IL31RA;VANGL1;LAS1L;FXYD1;FXYD5;FAT4;ACHE;KCNC1;KCNC2;DPYS;KCNC3;BHLHE41;TFCP2L1;ARHGAP6;MED12;SMPD3;SHE;PANX2;SHH;NHSL2;MMP25;MMP24;MMP28;NEFL;NEFM;JAK3;NINL;SLC18A2;SLC18A3;CHST8;DUSP5;CHST9;DUSP2;MYBPC2;KCND2;SPHK1;SLC39A11;TMEFF2;SLC7A8;INCENP;CHST1;RAPGEF5;NUP62CL;PPARA;RAPGEF3;RAPGEF4;SAMD5;TRUB2;KCNA1;KCNA3;KCNA6;KCNA7;SNX31;NEURL1B;EXOSC10;FRZB;PLAGL1;ZSWIM6;STX3;IL12RB1;ZSWIM5;JAM2;EGLN3;WNT7B;BMP8A;BMP8B;SNX22;SLCO3A1;CENPI;ETNK2;CCDC3;CENPO;LGR5;MIXL1;KCNG1;KCNG3;MPV17L;MSI1;CASC1;FADS6;ADORA1;MAP3K9;MAP3K6;NUDT15;SYBU;KCNH1;KCNH2;FBXW4;CDKL2;KCNH3;DGAT2;KCNH6;KCNH7;KCNH8;FST;BTN1A1;CNPY1;SRCIN1;TPST2;MFNG;PKP2;SLC27A2;CDKL1;SHC4;DLX1;SHC2;INO80E;KHDRBS3;SHC3;DLX3;INO80D;KCNE3;DLX4;DLX6;FBXO47;GMPR;NPAS1;CORO1A;FBXO41;AMDHD1;SMYD3;KCNF1;FBXO39;HTR1B;CORO2A;SON;DMXL2;SP5;HPSE;ACO2;SHBG;TRIM71;KCNK5;SNAP25;ITGB4;ONECUT1;ITGB2;ECE2;TSPAN11;TNFSF13B;NRGN;HHEX;BOC;NKX3-2;NKX3-1;TRIM67;BCAS3;GRID2;GRID1;ITGA2;TNFRSF19;VPS13B;NRG1;SEZ6L;SPTB;ADAMTS20;PCCA;HAND1;ITGA8;TRIM58;TRIM54;ITGA9;PRKAA2;SRI;PTH2;SLC5A10;MLLT3;TSPAN33;MALT1;EHBP1;FOXRED2;ZNRF3;CCDC85C;BAHD1;IGF2BP3;PCDH1;KCNJ3;KCNJ4;KCNJ5;NTRK2;NTRK3;SYT15;SYT14;SYT13;TM6SF1;HTR5A;TBX5;EFR3B;SORL1;HCRTR2;TTC39A;APLN;HCRTR1;TTC39B;SYT17;MYO1D;SYT12;SYT10;TRIM36;KCNK1;PIK3AP1;EIF3D;KCNK3;UNC79;DMGDH;CPNE9;NPFFR1;CPNE5;IKZF1;ICAM1;IL27RA;OPHN1;PPAT;KDR;PIEZO2;TNFSF11;THSD7A;PTGFRN;BSN;MFSD2B;CCDC92;CCDC93;CCDC94;MFSD2A;KCTD19;LIMCH1;BSX;FBXO2;KCNK12;KCNK13;ISLR2;MYO7A;MFSD12;TRIM17;SNHG11;KCNQ3;TRIM14;KCNQ5;RIN3;SLC45A3;RRAD;GIPR;EPB41;SDC3;TGFA;LPAR3;MED12L;NKAIN2;NKAIN1;SYNGR1;NKAIN3;SEC14L5;KCNN2;B4GALNT1;B4GALNT3;B4GALNT2;NTNG1;SLC10A4;NTNG2;EGR3;SPHKAP;FAM78A;IFFO2;RAB27A;PTK6;CYP26A1;PTK7;MYO5C;SPDYA;IGSF9B;MON1B;NRP1;CSRNP2;ICA1;WFDC1;GRIK1;WFDC2;WFDC3;MC4R;BOLL;KCNT1;CRTAC1;SDF4;RAC3;IL11;ZHX2;ZHX3;SYN2;KIF6;SYN1;CNKSR2;IL1A;TOX2;KIF9;GAN;PITPNM3;KIT;ARHGEF3;ARHGEF7;RELN;FAM196A;RIBC1;RAE1;DYNC1I1;RIBC2;DYNC1H1;GABBR2;GAD1;CCDC109B;PNMA2;GRIN1;SGSM1;TTC9;BOP1;KCNS1;KCNS2;KCNS3;TCEA3;TACC3;KLB;NUP188;PRDM6;INPPL1;LOXL4;PRDM2;PRDM1;UBE3B;ETS1;CELSR3;LOXL1;GRIP1;FAM150A;TBC1D30;TEKT1;TEKT2;TEKT4;FAM150B;TMOD1;ADAM11;UBE4B;POU3F1;POU3F2;SCNN1G;SHQ1;SCNN1B;MAP7D2;EEF1A2;SIDT1;HHIPL1;GNAZ;TCF7;PLD5;CACNA1B;CACNA1A;CACNA1D;CACNA1C;HOXB13;CACNA1E;CACNA1G;KCNV1;GRK5;FGF20;RHPN1;RHPN2;TBC1D17;RAI2;TFAP2C;SYT3;AUTS2;TFAP2E;RARRES1;SYT9;SYT6;GNAO1;SDK1;FGF14;GNAL;HOOK1;MKRN1;CNTN1;PYROXD2;FGF13;FGF12;SDK2;FGF11;GALK2;FGF10;ZMYND15;PODXL2;TTC22;TNFAIP2;TTC29;DMKN;GRM1;TTC28;RND1;TMEM221;GRM2;LYL1;CYP26B1;ZIC3;RASGEF1B;RASGEF1C;GRM8;GDAP1L1;QRFPR;MYOCD;HUNK;SHROOM2;OLIG1;OLIG2;NAV2;GFOD1;NAT8L;SHANK3;CUEDC1;AGPAT9;DNAH8;ASAP3;ASB16;ADD2;IL1RL2;SV2C;SV2B;CBS;CNR1;GNG4;TBX21;SPOCK2;TBX20;SPOCK3;TMEM206;RALY;SLIT3;EYA1;HS3ST1;HS3ST2;TTC17;FAM155A;RSPH1;TEC;FRMPD1;WIPF3;WDR86;PNMAL2;SMC6;CWH43;ALCAM;GJA3;PROK2;NCKAP5;PRKCG;PRKCH;PRKCB;DNAAF1;COL23A1;AFAP1;MIR203;ARMC3;HECW2;HECW1;ASTN2;VPS25;FREM2;FREM3;PRDM14;PHYHIPL;SDSL;MIR212;PRDM16;GSG1L;ST3GAL6;PCDHA3;PCDHA7;APOOL;HOMER2;SNAI3;STARD10;NFATC1;CGN;ELL3;GJB2;GJB3;GJB6;GABRB3;MESP1;NRSN2;WDR48;C1QTNF4;AIFM3;ADAMTSL3;RBPMS2;TEAD4;RPS6KL1;PLLP;GNL2;CIT;GJD2;EXOC6;MYZAP;WDR27;GRAMD1B;NDUFA4L2;ADCY1;ADCY8;ASCL1;PAPSS2;ADCY5;FAM213B;SLC17A9;RASSF10;EPCAM;ALOX5;GSC;RUNX1T1;GABRA2;FARP1;CKM;MGMT;WDR18;IL10RA;GABRA4;MOCOS;SNCAIP;GNMT;SLC8A3;TMEM229A;TMEM229B;RAB3B;FAM49B;RAB3C;PARK2;SLC8A1;CDC14B;RIMS2;RIMS1;RIMS3;PODNL1;SALL1;FGF9;SALL2;SALL3;PAPOLB;PLXNC1;PCDHAC2;PLS1;PCDHAC1;TLE2;RALGAPA2;MAGI2;DYRK1A;FRMD4B;FAM91A1;TLE6;MTNR1B;SLCO2A1;TSSK3;TOX;FKBP5;RTN4R;SLC38A10;GOLGA7B;SCRT2;TTC21B;DRD1;SRGAP3;DRD2;RAB6B;PLXNA4;MAP2K6;TMEM132D;TMEM132E;OSBPL3;SLC4A11;MIR615;LRFN2;MAP3K15;LRFN5;DAB1;MTL5;NBEA;LHX1;LHX6;MAP3K10;CSPG4;SLC26A4;MAP3K14;CNIH3;LHX9;SLC26A5;MCM7;COL14A1;SYNE1;THBD;PSTPIP2;PIP5KL1;EMILIN3;EMILIN2;WDR7;ADAMTS9;TRPC4;PLEKHG5;PLEKHG6;COBL;SMC1A;C1QL3;APOA5;C1QL2;C1QL1;CTDSP1;NOS1AP;LANCL3;CEBPA;CCDC67;PLAG1;FGL2;VPS4A;HDAC8;HDAC9;COCH;STOX2;ABLIM2;RAB20;VPS53;P2RY2;SLC13A5;STOX1;P2RX6;FRAS1;DNAJA4;RAB15;MAB21L1;CCDC64;TLL2;VPS45;CCDC61;PPIL6;FAM89A;AQP5;HS6ST3;FERD3L;FRAT1;RPS6KA5;RPL18A;NIPAL1;RPS6KA2;RPS6KA1;PDK3;GSC2;ARFIP1;AP1B1;KRT8;MAPK8IP2;TIAM1;WBSCR17;HSBP1L1;TLN2;CFTR;SLC22A3;SLC35D3;MTTP;TRANK1;TWIST1;C2CD4B;C2CD4C;APCDD1;FAM43B;TMEM184A;ZRANB3;TMEM74B;MAGEE1;SNAP91;PM20D2;RAET1E;CYP2S1;RBAK;ROBO2;HMX3;ROBO4;SLC44A3;SLC35F3;CITED1;SLC35F2;CITED4;NKAP;SLC35F1;ZCCHC18;MEOX2;MEOX1;SLC22A18;CLDN23;DNER;ERMAP;FEZF1;VAV3;ZYG11A;BHMT2;GFRA3;GFRA2;GLTSCR2;ZDHHC14;ZDHHC15;SLC22A23;CDCP1;VWA2;RGS7BP;TLR5;VGLL2;MATN3;MAGEH1;MEGF6;GUCY2E;ICA1L;AMIGO1;PTGER3;ZDHHC23;ZDHHC22;GDPD4;GDPD5;NOL4;PHYHIP;NKD1;DRP2;DUOX1;TCEAL3;WIF1;PDPN;SUSD4;SUSD3;RPRML;SUSD5;FAM46C;SUSD1;FAM189A2;FAM189A1;LHFPL3;OTOP1;SORBS1;OTOP2;GRHL1;VAX1;RSG1;VAX2;QPCT;F2RL1;COPG2;APBA1;MPHOSPH8;KBTBD8;FAIM2;CWC25;TATDN3;NRCAM;FAM81A;PUS3;CHRNB4;LMO3;KAZN;SHISA3;SHISA2;PCDHA10;AMPH;FBLN7;CHRNA5;CABP7;CHRNA7;ALOX12;EFNA5;TRHDE;SCUBE2;HRH1;EFNB3;HRH3;CDH23;CLSPN;SPECC1;MPST;CBX7;MLKL;POU2F2;LRP1B;CAMSAP3;EFNA1;PYY;FAM163A;TRPV4;MAP6D1;DYNLRB1;BMPR1B;FGFR3;FGFR2;UCN;THRB;SOWAHB;MEGF11;SOWAHD;SLC40A1;YBX2;NR2E1;OPLAH;FBLL1;HS2ST1;FHAD1;SPRED3;SEPT9;FLCN;SIX6;LRRTM3;LRRTM1;MCF2L;SIX2;SVOP;DCC;MYRIP;AXIN2;PPP2R5C;SEPT5;IQCH;SEPT3;DNM3;ALDH1A3;AIM1;IGDCC4;OAS2;PEAK1;ALDH1A2;OAS3;RFT1;IGDCC3;SOWAHA;HAGH;PFDN4;CDH18;COLEC11;LTK;HLF;NRXN1;ATP1A3;NRXN2;FAM169A;DDO;DDN;GNA14;RASD1;MIR132;RPS6KC1;SAP30L;NOTO;SNCB;HES2;MAPK4;VAT1L;TMEM30B;PDX1;SLC4A8;FAM167A;MLPH;PDE10A;CHIC1;PGAP3;FZD10;MYLK;ZDBF2;ZFYVE28;FAM134B;LIPH;LIPG;NKX1-2;LRAT;SAMD10;TMEM8B;WDHD1;MEF2B;STARD8;TOMM20L;HPCAL4;TMEM80;EML5;SLC5A8;EML6;RBP4;CLDN3;RFX6;RFX4;RBP1;HPD;MTMR2;DHH;ABCB4;IL20RA;SLCO5A1;IQGAP2;SLC30A10;KCNMB2;KCNMB4;AMZ1;EXPH5;ZBTB7C;EDEM3;MYH7B;PRRT3;HACE1;CADM4;GPR12;CADM1;LRBA;ABCA3;NR0B1;GRIN2D;FERMT1;GRIN3A;TDP1;LYPD6B;DCHS1;ZBTB8B;PRRT4;LRRC36;HRK;GPR27;GPR25;HEXB;ATF7IP2;WFIKKN2;LRRC4;PIGZ;LRRC6;EFCAB6;LRRC2;IKBKB;JPH3;TMEM44;CGNL1;ARG2;ACTL6B;ELOVL3;PTH2R;ELOVL7;MANEAL;F3;TMEM37;ADSSL1;HAP1;LRRC3B;SMTNL2;MDFI;KANK1;LRRC15;PELI3;PELI2;UCP1;FSTL4;EXTL1;GBX1;NTF3;MICALL2;HAS3;LRRC26;ATRNL1;TMCO4;STXBP5L;TTLL6;FABP3;TMEM54;SPSB4;HR;CXCL14;FOXQ1;SLC25A48;SMCHD1;FBRSL1;SLC16A9;SLC16A2;PPP1R16B;EPM2A;VPS33A;MUL1;FOXP4;FOXP2;FRMD3;SLC9A2;FRMD5;FRMD8;MAK;SLC9A8;SLC9A9;MAL;FSCN2;NPTXR;KANK3;OSBP2;BEAN1;GLIS3;GPR85;GPR83;TNFRSF11A;THADA;RAP1GAP;TMEM25;MBP;NPTX1;LRRC4C;SLC38A3;KL;MYPOP;RBPMS;BRPF3;GFPT2;FOXN4;FOXN2;MCC;KY;PTPRD;MLXIPL;CXCL12;UST;NFE2L3;MYCBPAP;MOXD1;CNTNAP2;ST6GALNAC2;PPP1R13B;FLT1;FLT3;FLT4;RASGRF2;RASGRF1;CELF4;LECT1;CELF5;CELF6;ATP7B;MDK;DGCR6;UPP1;ERC2;DST;KSR2;SYNPO2L;SNPH;DSG2;SLC25A12;L3MBTL4;ST6GALNAC5;SEC22C;RNFT2;PPM1L;PPM1N;LRP2;BARX1;PPM1E;NTN1;NTN3;SLC25A29;PARD6B;CNNM1;PTPRZ1;CECR6;TIFA;SLITRK5;BEND4;SLC25A21;PCBD2;CNNM2;MIR92B;BEND5;LRRC8E;LINGO1;METAP1D;PPP1R14C;LINGO3;NDUFA4;FOXJ1;MBOAT2;MCOLN2;BAIAP3;SLC25A38;SLC25A39;USH1G;NOVA1;NT5C1A;PTPN5;PTPN3;ULK4;CCNF;BAIAP2L1;RASSF6;KIF21A;EPHB2;SLC12A7;SCN1B;EPHA5;PAQR9;EPHA6;ST6GAL2;ENTPD3;SFMBT1;MIR9-3;NSMCE2;MIR9-2;MIR9-1;ANK2;TM4SF5;VWA5B2;ANK1;FNDC5;SFRP1;FNDC1;SFRP5;SPATA13;PPP1R42;CTXN2;SPATA18;ALPK1;CCNO;L3MBTL1;PLEKHD1;PCDH10;FOXG1;PCDH17;APH1B;RAB11FIP1;PENK;ST8SIA4;ST8SIA5;SYMPK;ST8SIA6;HIVEP3;RIMKLA;SCN3B;RAB11FIP4;SEC31B;IQSEC2;LRRN3;FOXF1;LRRN2;ST8SIA1;ST8SIA2;IQSEC3;LRRN4;EAF2;HSPA12A;DCLK1;ACER2;PPP1R1A;ARTN;ID2;WNK2;COL9A3;LRRN1;PCSK2;FKBP11;BARHL1;PTPRR;CD40;TMEM151B;PTPRS;MOGAT1;DIRAS1;PTPRN;DIRAS2;SLC7A14;PCSK9;PTPRM;N4BP2L1;KIF12;TNFRSF13C;DOC2B;PEPD;BMI1;CHRDL2;PTPRH;CHRDL1;KIF17;CLYBL;PTPRF;IMMP2L;CD34;FOXD2;FOXD1;KIF24;SORCS1;SORCS3;ANO4;TMEM150C;SORCS2;ANO2;VSNL1;PDZRN4;POPDC3;FOXC1;SATB2;CRYBA2;CCDC108;STX11;COL19A1;PAK1;SERTAD4;PERP;CAMK2N2;CREG2;GPC5;PAK4;NPDC1;GCH1;CD70;ALDH4A1;MOS;MAD2L2;DPY19L2;GPAM;KIF26B;ESYT3;RAMP1;FHOD3;SH3GL3;ACAA2;CD83;WWC1;IHH;OGDHL;KNDC1;CYP46A1;NPPC;CCND2;FAM174B;KIF5C;DUOXA1;KIF5A;GGT1;PRND;SH3GL2;RGS6;PPFIA3;RGS7;EOMES;OSR2;KIRREL2;SLC30A3;SLC30A4;LMTK3;NPNT;PRLR;RUNDC3A;CAMKMT;PROCR;DOK5;DOK6;SCN8A;DOK7;MZF1;CCDC151;RTN2;NDRG4;CALCB;NPR2;NXPH4;CCDC146;SLC1A1;MCHR1;RASGRP1;ENHO;WNT6;CALCR;CHAD;CAMTA1;WNT2;WNT3;PACSIN1;WNT4;ARHGEF37;CCDC136;INHBB;MT3;SSH3;BMP6;BMP3;BMP2;TAB1;TMEM45B;EDA;MAST4;LAMC3;PRKCSH;MAST3;CHD7;CHD5;CHD3;AFF2;CALB2;CALB1;HORMAD2;SCN5A;SCARF2;SULT4A1;ARHGEF16;BCKDHB;UBE2QL1;TBC1D9;TCTE1;IRF4;CHDH;CDHR1;RBM20;BLVRB;IRF5;ATG4A;IRF6;SCN4B;TMEM45A;LAMA5;RBM47;LAMA1;DDX25;DBX2;CRMP1;ATOH7;ACVR1C;CLMN;MARVELD3;EPS8L2;ATOH1;MDH1B;EGF;ATP2B2;MAPK15;MAPK11;PNKD;CYP24A1;ASB8;FAM131B;CPVL;VIT;PNMT;CYFIP2;CNTFR;TMEM200B;GLDC;RAX;SOX21;GLDN;ENO4;BACH2;RXFP3;RNF112;SOX18;MYB;FDXR;CYP1B1;DIP2A;HOXA1;BVES;ANKS1B;PRIMA1;UNC13B;NKX2-6;UNC13A;SYTL1;SOX14;DKK2;SYTL3;PRR19;GPR160;HOXB7;SLAIN1;CHST11;GALR1;PLCG2;NKX2-1;CHST15;NKX2-4;NKX2-2;CDK18;GSDMC;DNAH11;WNT10A;DNAH10;ACE;FZD5;FZD6;SLC16A12;FZD9;SLC16A11;SLC16A10;SLC16A14;SLC16A13;TMEM198;FA2H;CPEB1;GALNTL6;CPEB3;ADA;RET;TCF25;PFAS;SLC6A4;RNF157;FCRLB;TRIM9;CHL1;RSPO2;RSPO3;EMB;RSPO1;GPRASP1;XXYLT1;BRD3;BATF3;TIGD4;TESC;ITPK1;EN2;TACR3;TACR1;PRSS12;PAX2;TMEM178;RIPPLY2;SLCO4A1;PAX7;PAX9;ITPKA;PLCB1;RNF165;MIPOL1;GPR153;CHN2;GPR150;ANKRD53;RHBG;GPR158;RPRM;WWOX;NMNAT3;NMNAT2;GPR3;FAM71E1;POU4F2;AGT;SULF2;TMEM154;AGBL4;ABI3;MORN5;SLCO4C1;SARM1;ANKRD63;CYB561;DGKG;SEMA5B;ATP8A2;CHRM1;ATP8A1;CLSTN2;EPO;CLSTN3;CTNND2;IRS4;BZW2;SERTM1;BEST3;CDH6;DACH1;TUBB3;MACROD1;STK32B;STK32C;RNF43;SEMA6C;MREG;IGFBP3;SEMA6D;ANKRD45;SYPL2;CYS1;CACNB4;ERG;RHCG;MAD1L1;DGKI;ABHD3;RHOBTB3;ILDR2;ABHD6;AK7;AK8;ADAP2;TBXA2R;WDTC1;ANKRD34B;FN3K;ATP8B3;ATP8B2;BTN2A2;WFS1;TNK1;ASNS;MARCH8;ADAP1;MAFA;ZZEF1;CHERP;ABHD15;MARCH1;CDK8;MAFB;ZFP64;SPIRE2;RNF182;ESAM;RLN1;SERINC5;TUBA8;ALK;PSCA;BNC1;TRADD;GADL1;ADRA1D;SART3;SGCB;EFHD1;GRASP;AMN;COL25A1;VSTM2L;TRAF2;KCNAB2;NGF;ADRA2C;DUSP26;ADRA2B;ZFP90;ADRA2A;POM121L2;RTN4RL1;ESRP1;VSTM2A;SOS2;SLC24A4;SMARCD3;CLEC2L;LUZP2;NDNF;SEMA3E;SEMA3F;JAKMIP1;CACNG6;MGAT5B;NHS;RNF39;MAL2;CACNG2;CACNG4;PTPN18;RPH3AL;SKOR1;KCNJ10;IRX5;KCNJ11;KCNJ12;IRX6;SPAG6;IRX3;PLCL1;IRX4;PLCL2;SEMA4F;SGCZ;OXR1;ENOX1;NFASC;GLRB;IMPDH1;MGAT4A;INSM2;INSM1;PFKM;CBLN2;TRMT61B;CBLN1;FAAH;VIPR2;SLC46A2;PWP2;RAPGEFL1;CCT6B;SOX1;DPF1;SAP130;DPF3;SOX8;CHAC1;PTGDR;SLC6A17;SP110;CMC1;ACSL6;MRPS18A;EBF2;EBF4;RUNX2;OVOL2;RUNX1;ARC;RRAGB;GRWD1;TTLL13;COL8A2;HRASLS;NECAB2;CDS1;NECAB1;PDE1C;IGSF3;PDE1B;EBI3;TMTC2;MARC1;MAP7;INPP5J;MAP6;NTSR2;PTPRN2;BCL11A;CIDEA;GDF5;GDF7;PARP11;OCLN;NMU;CCDC88C;CLIC6;RYR1;SH3KBP1;VLDLR;CX3CL1;RYR3;EPB41L4A;UCHL1;CAMKV;ANKRD6;PRMT8;AVPR1B;TSC22D3;KREMEN2;AP3B2;IL17RB;NOV;CCKBR;ADRB3;NME7;NME9;FAM181B;B3GNT2;SGK3;RHOV;MAPT;SGK1;OPRD1;FAM184B;DZANK1;PTCHD2;NPY;CILP2;MPZL3;CORIN;MPZL2;ARNT2;PCP4L1;DMRT3;PDZK1IP1;PODN;KRT19;KRT18;CDK5R2;TJP2;GALNT12;GALNT14;GALNT13;GOLT1A;NPY2R;ESPN;SCGN;ARHGAP40;PDE8B;CADPS2;TBCCD1;SPNS2;APLP1;NPY1R;MATK;TMEM130;ALDH3A1;PHOSPHO1;LMX1A;RGS9BP;COL4A4;COL4A3;ELMO1;SCG5;LRIF1;CTTNBP2;HPCA;DNAJC22;DTX1;LTBP2;ADRB1;CPLX2;PLCXD1;SEZ6L2;CPLX1;NALCN;ADIPOR2;DNAJC28;SEL1L3;MARCH10;PCSK1N;SCIN;PODXL;CASKIN1;OTX1;SMAD3;WSCD1;WSCD2;EPHX4;TDRD7;HSPA2;ARHGAP26;ESR2;NR4A2;RALYL;PLCXD3;NR4A3;GDNF;TMEM117;RADIL;USP35;DOCK4;MIR34C;MCTP1;MIR34B;DOCK9;DOCK8;USP34;CHTF18;SLC2A6;PKD1;ELAVL3;SENP7;ZC3H7A;NETO1;PDE4B;BDKRB2;SPEG;USP30;PTGIS;CAMK1D;NPY5R;PDE4D;KLF14;KLF15;FGR;HPDL;DOCK1;CAMK2B;RGS17;SLFN5;HPGD;PALM2;PALM3;DLL1;DLL3;RMND5B;IGFBPL1;ERBB3;ERBB4;KLRG2;NRIP3;S1PR5;TCFL5;CMTM8;PTCD2;NEGR1;B3GAT2;CADPS;LGI2;NAP1L2;ARID3C;SGPP2;TSHR;DLK2;POMC;NEURL3;RGS10;AQP11;HCN2
H3K4me1 Neurosphere Cultured Cells Ganglionic Eminence Derived	1601/7002	0.999989	0.999995	0	0	0.838798	9.53073e-06	PGLYRP2;FAM159B;ISM1;F11R;SPIB;HTR6;HTR7;TBK1;FAM110C;FAM110B;DPYSL3;NDST3;FAM19A5;FAM19A4;CXADR;SDS;ESX1;CACNA2D3;CACNA2D2;UNC5C;CACNA2D4;ISL1;SIGIRR;CH25H;LARS2;SPINT1;ASPHD1;PLBD1;SKAP2;COL13A1;CRABP2;TEX22;GATA6;GATA5;LYPD3;GATA4;LYPD6;ADAMTS16;T;HLCS;ADAMTS19;NPBWR1;ADAMTS18;SFN;JAG2;BTBD17;NEBL;LAS1L;FXYD2;FASN;FXYD1;L1TD1;FXYD5;ACHE;KCNC1;KCNC3;KCNC4;TFCP2L1;ARHGAP6;SHD;HOXC10;SMPD3;SHE;PANX2;GLT1D1;NHSL2;MMP25;MMP24;MECOM;NEFL;NEFM;NEFH;JAK3;SLC18A2;DLGAP4;CHST8;MYBPC2;KCND3;WNT9B;WNT9A;TMEFF2;SLC7A8;PPARG;RAPGEF5;NUP62CL;PPARA;SAMD5;TRUB2;KCNA1;KCNA5;KCNA6;KCNA7;FRZB;PLAGL1;STX3;KCNB1;ADAM33;SCTR;BMP8A;BMP8B;SLCO3A1;CENPI;ETNK2;CCDC3;CENPO;LGR5;LIMS2;CRB3;KCNG3;KCNG4;FBXO28;MPV17L;FBXO24;FBXO21;CASC1;FADS6;MAP3K9;MAP3K6;NUDT15;SYBU;KCNH1;CDKL2;KCNH3;DGAT2;KCNH7;KCNH8;FST;BTN1A1;TBR1;NCCRP1;SMO;PKP2;PKP1;SLC27A3;SLC27A2;SHC4;FTO;DLX1;KHDRBS2;INO80E;DLX3;INO80D;DLX5;NPAS2;FBXO41;AMDHD1;SMYD3;TNFRSF9;MFSD6L;FBXO39;HTR1A;CORO2A;SON;NOXA1;HPSE;SP9;SPRN;TRIM71;KCNK5;SNAP25;ONECUT2;KCNK9;ITGB4;HTR2C;HTR2A;ECE2;ELFN2;TNFSF13B;NRGN;HHEX;PRLHR;NKX3-1;TRIM67;BCAS3;SLC36A2;ITGA4;ITGA3;VPS13B;HTR3A;NRG1;SPTB;ADAMTS20;PCCA;MYO3B;ADORA2A;NRG3;MYO3A;ITGA8;TRIM58;BCAT1;TRIM54;SNAP47;PRKAA2;LRTM2;ACCSL;TSPAN33;MALT1;BAHD1;CCDC85A;IGF2BP1;KCNJ2;KCNJ3;KCNJ4;KCNJ5;KCNJ6;KCNJ8;KCNJ9;PCDH7;PCDH8;SYT15;SYT14;SYT13;HTR5A;HCRTR2;TTC39B;SYT17;MYO1D;DBNDD1;TSPAN13;SST;SYT10;TSPAN18;TRIM36;KCP;RMST;KCNK1;PIK3AP1;EIF3D;KCNK3;UNC79;DMGDH;CPNE9;NPFFR1;CPNE5;CPNE7;CPNE6;IKZF1;IKZF3;ICAM1;IL27RA;KDR;PIEZO2;THSD7A;BSN;MFSD2B;CCDC92;CCDC93;CCDC94;KCTD19;BSX;FBXO2;KCNK12;KCNK13;MYO7A;MFSD12;TRIM17;SNHG11;CRISPLD2;KCNQ1;TRIM14;KCNQ5;RIN3;GIPR;TMEM63C;EPAS1;USHBP1;LPAR3;ACTR3B;NEU2;NKAIN2;NKAIN1;NKAIN3;KCNN2;B4GALNT2;RTBDN;NTNG2;EGR3;SPHKAP;EGR4;IGF2;OSGIN1;RAB27A;PTK6;PEX5L;CALY;DPCR1;PTK7;MYO5B;MRAP2;MON1B;NRP1;GRIK3;ICA1;GRIK2;WFDC2;WFDC3;MC4R;DMBX1;BOLL;KCNT1;CRTAC1;SYK;MST1;SYN3;SYN2;KIF6;IL1A;ANKFN1;KIF9;GAL;KIT;ARHGEF7;SYNC;RELN;FAM196A;DYNC1I1;RIBC2;GABBR2;KLHL1;PEX14;GCK;GRIN1;VEGFA;RP1L1;BOP1;RIT2;KCNS2;KCNS3;TCAP;MIR26B;LOXL4;CELSR2;LOXL1;ACTG2;GRIP1;FAM150A;PEBP4;TBC1D30;FAM150B;CASR;MSX2;ADAM11;CARTPT;POU3F1;GRIP2;POU3F4;SCNN1G;SHQ1;PRR15L;ADAM12;EEF1A2;SIDT1;RPP25;CARD11;HTRA3;CACNA1A;CACNA1D;CACNA1C;HOXB13;BHLHE23;CACNA1H;CNN1;KCNV1;GRK5;FGF20;RHPN2;FGF23;RAI2;BHLHA9;TFAP2B;TFAP2C;SYT3;SYT2;RARRES1;HOOK3;SYT9;SYT7;GGN;FGF14;GNAL;HOOK1;FGF18;CNTN1;GNAS;PYROXD2;DEGS2;FGF12;SDK2;FGF10;ZMYND15;DYRK3;TNFAIP2;OXT;TTC29;GRM1;TTC28;TMEM221;GRM2;ACOXL;CYP26B1;GRM5;ZIC2;GRM7;GRM6;GRM8;GDAP1L1;DACT2;QRFPR;TTC34;MYOCD;OLIG3;EPN3;GREM1;TMEM215;MYOD1;GNB1L;SHANK3;FBP1;CUEDC1;AGPAT9;DNAH8;DNAH9;ASB16;IL1RL2;SV2C;SV2B;CNR1;SPOCK3;TMEM206;PTK2B;GNG8;SPOCK1;SLIT3;SLIT2;EYA1;HS3ST5;ZIC4;HS3ST6;CDK11B;HS3ST1;HS3ST2;FAM155A;RSPH1;TEC;TBX10;FRMPD4;FRMPD1;WDR86;SLC4A1;SMC6;ADARB1;GJA3;GJA4;PROK2;AP1S3;CDK5RAP2;PRKCG;PRKCH;PRKCB;CLEC11A;WDR72;GABRG3;ARMC3;HECW2;HECW1;ASTN2;VPS25;FREM3;WDR63;PRDM13;SDSL;ALX1;PLEK2;PCDHA3;PLK5;APOOL;ARPP21;HOMER2;SNAI3;NFATC2;CGN;ELL3;XKR7;GJB2;GJB3;GJB6;PAH;MESP2;GABRB2;GABRB1;ASGR2;ADAMTSL3;RBPMS2;TEAD4;RPS6KL1;GNL2;CIT;GJD2;GCHFR;MYZAP;PLEKHO2;TKT;GAS8;PLIN5;GRP;PRUNE2;NDUFA4L2;ASCL1;ASCL2;PAPSS2;FAM213B;EPCAM;ALOX5;SLC17A7;GABRA2;GABRA1;CDKN2B;PCGF5;MGMT;GABRA5;WDR18;IL10RA;GABRA4;ECEL1;GNMT;SLC8A3;SMOC2;RAB3B;RAB3C;FGF3;FGF4;FGF5;RIMS2;RIMS3;PODNL1;PAPOLB;PLXNC1;PLS1;MAGI1;MAGI2;FRMD4B;FAM91A1;KNCN;TLE6;LTB4R2;MTNR1B;RAB37;SLCO2A1;TSSK3;RTN4R;GOLGA7B;DRD1;DRD2;PLXNA4;MAP2K6;TMEM132C;TMEM132E;OSBPL3;TMEM132B;SLC4A11;LRFN2;MAP3K15;DAB1;P4HA3;PLEKHM2;LHX5;SLC26A4;SLC26A5;GAL3ST1;COL14A1;ADPGK;SYNE1;THBD;ADAMTS2;PSTPIP2;PIP5KL1;PHACTR3;EMILIN3;EMILIN2;PHACTR1;WDR7;ADAMTS8;ADAMTS7;UGT1A1;TRPC4;PLEKHG5;PLEKHG6;C1QL1;LANCL3;CEBPA;CCDC67;PLAG1;FGL2;HDAC8;HDAC9;ABLIM2;RAB20;VPS53;P2RY2;CSK;STOX1;ASCC1;KBTBD11;P2RX6;FRAS1;RAB15;MAB21L1;MAB21L2;CCDC63;CCDC64;VPS45;PI16;UMODL1;PPIL6;FAM89A;AQP3;HS6ST3;FERD3L;RPS6KA5;RPL18A;NIPAL1;NIPAL3;GSC2;ARFIP1;SRRM3;SRRM4;AP1B1;KRT8;KRT7;DLEC1;MAPK8IP2;WBSCR17;AZGP1;CAGE1;CFTR;SLC22A3;SPTBN4;SLC35D3;MTTP;TRANK1;TWIST2;TWIST1;C2CD4B;C2CD4C;APCDD1;PPL;ATP6V0A2;FAM43A;TRPM8;TRPM3;ZRANB3;MAGEE1;SNAP91;PM20D2;PARVG;CCDC64B;CYP2S1;SLC22A7;ROBO3;ROBO4;SLC44A3;SLC35F3;CITED1;SLC35F2;CITED4;NKAP;ZCCHC18;MEOX2;MEOX1;ZCCHC16;ZYG11A;EDN1;IZUMO1;BHMT2;GFRA1;GFRA3;GFRA2;GLTSCR2;ZDHHC14;CLDN11;HCK;CDCP1;VWA2;RGS7BP;TLR5;MATN3;HMX1;PTGER4;MAGEH1;GUCY2E;ICA1L;AMIGO1;PTGER2;HDC;PTGER3;ZDHHC23;ZDHHC22;GDPD5;BEGAIN;DRP2;DUOX1;TCEAL3;WIF1;SUSD4;RPRML;SUSD5;GABRD;DUOX2;MPP3;FAM46C;SUSD1;FAM189A1;LHFPL4;GRHL3;OTOP1;OTOP3;GRHL2;VWC2;COPG2;APBA1;APBA2;RASEF;TATDN3;BMPER;FAM81A;PUS3;LMO1;CHRNB2;CHRNB4;KAZN;SHISA3;SHISA2;SHISA9;PCDHA10;SHISA6;LOX;CHRNA3;CHRNA2;CHRNA5;CHRNA7;ALOX15;EFNA5;TRHDE;FBLN5;SCUBE2;FAM83H;FAM83G;EFNB3;HRH3;HRH2;CDH23;PMAIP1;CLSPN;GAS2L1;SPECC1;CBX8;MLKL;WNT3A;POU2F2;POU2F3;LRP1B;CAMSAP3;DAO;TLX2;FAM163A;TRPV4;FGFR4;FGFR3;GLP1R;UCN;MIR10B;THRB;SOWAHD;YBX2;OPLAH;LRRTM1;SVOP;LSR;MYRIP;SEPT5;ALDH1A3;AIM1;TRAPPC6A;DCT;ALDH1A2;RFT1;CDH13;SOWAHA;HAGH;CDH18;MYH6;COLEC11;HLF;LEF1;DDO;GNA14;MUC2;SNORA19;NOTO;CHSY3;SNCB;HES3;VAT1L;TMEM30B;MLPH;PDE10A;DES;PPP2R2C;PPP2R2B;FZD10;ZFYVE28;FAM134B;ZFYVE26;IGLON5;PPP4R4;NKX1-2;TMEM8B;CCBE1;WDHD1;MEF2B;RBFOX3;STARD8;TOMM20L;PDYN;HPCAL4;TMEM80;EML5;SLC5A8;EML6;RBP4;CLDN3;RFX6;CLDN9;CLDN7;PADI2;NGEF;HPN;IL20RA;SLC30A10;SLC5A5;KCNMB2;EXPH5;ZBTB7C;EDEM3;PRRT1;GPR17;HACE1;SRMS;GPR12;LRBA;NR0B1;GRIN2D;FAM135B;GRIN3A;TDP1;ZBTB8B;PRRT4;LRRC36;GPR27;LAD1;HEXB;LRRC38;PIGZ;LRRC6;EFCAB6;IKBKB;JPH2;JPH3;TMEM44;CGNL1;ARG2;GPR37;RIPK3;ELOVL3;RIPK4;TMEM40;PTH2R;ELOVL7;MANEAL;TMC5;TMC2;TMEM37;KCNMA1;ADSSL1;HAP1;SMTNL2;GPRC5C;KANK1;UCP1;STYXL1;FSTL4;GBX1;NTF3;FLNC;LEFTY2;GSX1;SMAGP;ATRNL1;GPR50;MIR199B;TMCO4;TTLL6;SPSB1;TMEM54;GPR68;HR;RORB;SMCHD1;SLC16A8;SLC16A9;PITX1;EPM2A;VPS33A;MUL1;FOXP1;FRMD3;SLC9A2;FRMD8;MAK;SLC9A9;ROR2;OSBP2;BEAN1;GPR83;THADA;LRRC52;TMEM25;MBP;NPTX1;MYPOP;SRD5A2;BRPF3;KY;PTPRD;MLXIPL;TMIE;CXCL12;UST;MOXD1;CNTNAP2;ST6GALNAC2;PPP1R13B;FLT1;FLT3;FLT4;CELF3;RASGRF1;LECT1;CELF6;MDK;ERC2;EDIL3;DSP;EMX1;EMX2;FOXL2;FOXL1;KSR2;SNPH;DSG2;ST6GALNAC3;CNTNAP4;RNFT2;COL15A1;SLC47A1;PCOLCE2;PPM1L;ZBTB46;PPM1N;LRP2;BARX1;CNNM1;TIFA;BEND4;SLC25A21;PCBD2;LRRC8E;SEC24A;PRRX2;MCOLN2;USH2A;NELL1;SLC25A39;USH1G;NT5C1A;PTPN5;PTPN3;SPON1;FOXI3;ULK4;FOXI2;CCNF;SPATA20;BAIAP2L1;RASSF5;RESP18;RASSF6;KIF21A;EPHB2;SLC12A6;SCN1A;SLC34A2;PAQR9;PAQR6;EPHA6;ENTPD3;PAQR5;SFMBT1;FOXH1;NSMCE2;HNF1B;TM4SF5;ANK3;VWA5B2;ANK1;EREG;PISD;FNDC5;SFRP2;FNDC1;PPP1R42;CTXN2;SPATA18;CCNO;L3MBTL1;PLEKHD1;EPHA10;ART3;PIK3R5;APH1B;DHX32;RAB11FIP1;TSPAN9;CD19;PENK;ST8SIA5;SYMPK;ST8SIA6;RIMKLA;SCN3B;A2M;RAB11FIP4;SEC31B;FOXF1;ZFR2;IQSEC1;PCDH20;IQSEC3;ST8SIA3;LRRN4;ACER2;BPIFB1;ID2;ID4;MKX;VSX1;FKBP11;FOXE3;PTPRR;CD40;FOXE1;DOC2A;FAM57B;DIRAS1;PTPRN;DIRAS2;PTPRO;SLC7A14;PCSK9;N4BP2L1;KIF12;TNFRSF13C;DOC2B;SLC7A10;BMI1;BRCA2;CLYBL;IMMP2L;KIF1A;CD34;FOXD3;FOXD2;FOXD1;MME;MMD;ANO2;AJAP1;VSNL1;PDZRN4;POPDC3;TMPRSS6;CCDC108;TMPRSS2;CCDC106;STX11;COL19A1;CAMKK1;ARVCF;PERP;CAMK2N2;CREG2;HSF4;GPC5;CD72;GCH1;DKKL1;KLK10;PLEKHA7;MOS;GFI1B;KIF26B;ESYT3;IL17B;FOXA2;FHOD3;SH3GL3;KLHL36;IHH;CYP46A1;CLGN;NPPC;FAM174B;KIF5C;DUOXA2;SCN9A;KIF5A;RGS8;PRND;SH3GL2;RGS7;EOMES;KIRREL3;OSR2;KIRREL2;SLC30A3;ADPRHL2;SLC30A2;LMTK3;PRLR;RUNDC3A;ERN2;DOK6;SCN8A;DOK7;FAM92B;CCDC151;RTN2;NDRG4;RTN1;CALCB;NPR2;CCDC146;SLC1A1;PSEN2;SLC1A2;NDRG1;FUT1;NKAPL;CALCR;FUT9;TAC1;MSC;WNT2;WNT3;PACSIN1;KLHL29;ZFHX2;VDR;HMGA2;MT3;BMP7;SSH3;PHOX2B;BMP6;BMP3;BMP2;TMEM45B;SNED1;EDA;MAST4;PRKCSH;CHD5;AFF1;AFF2;CALB2;FAM178B;CALB1;SCN5A;GALNT9;MMP2;TBC1D9;SSTR3;TCTE1;TBC1D2;IRF4;CDHR1;IRF8;RBM20;BLVRB;IRF5;IRF6;INA;TMEM45A;RBM47;DDX27;DDX25;DBX1;ATP2C2;ATP2C1;ACVR1C;PDLIM2;SH3TC1;CLMN;CHGA;GALNT6;GALNT3;ATP2B2;MAPK13;MAPK11;PNKD;CYP24A1;NPHS2;LNX1;CPVL;VIT;MYT1L;RAX;STMN4;SOX21;GLDN;ENO4;RXFP3;RNF112;GPR176;MYB;FDXR;CYP1B1;HOXA2;DIP2A;GNAT1;HOXA7;BVES;ANKS1B;PRIMA1;DKK1;DKK2;HOXB9;PRR19;PRR16;PRR18;HOXB5;RD3;RPN1;SLAIN1;FAM149A;GALR1;PLCG2;NKX2-4;NKX2-3;NXNL2;NKX2-2;DNAH11;ST14;DNAH10;SLC16A12;FZD9;SLC16A10;SLC16A14;SLC6A5;FA2H;CPEB1;CYP1A1;GALNTL6;RET;MYOM1;TINAGL1;TCF20;FMN1;GLI1;PFAS;SLC6A2;SLC6A3;SLC6A4;TRIM2;RSPO3;EMB;GPR139;RSPO1;RSPO4;BATF3;TCF15;NFAM1;TESC;TACR3;TMEM171;TACR1;PRSS12;PAX1;TMEM178;RIPPLY2;SLCO4A1;PAX7;ITPKA;PLCB1;HOXD13;MIPOL1;GPR153;CHN2;GPR150;ANKRD53;ANKRD50;NMNAT2;PRSS33;GPR6;FAM71E1;POU4F2;AGT;SULF2;TMEM154;AGBL4;GPR143;ABI3;SLCO4C1;SARM1;CYB561;ATP8A2;ANKRD35;ATP8A1;CLSTN2;EPO;CLSTN3;FAM107A;BZW2;SERTM1;CDH8;CDH4;CDH3;CDH1;TUBB3;CHP2;PHLDA2;STK32C;RNF43;SLC15A1;NKX6-2;IGFBP3;ANKRD45;SYPL2;CYS1;MOB3B;CLIP4;MADD;GAPDHS;DGKK;CHRD;RHOBTB3;AK5;AK7;AK8;ADAP2;TBXA2R;NKX6-1;WDTC1;ANKRD34B;ATP8B3;ATP8B2;ATP8B1;ESRRG;CHERP;MARCH1;MAFB;ZFP64;ITGA11;IARS;RLN1;TUBA8;WRAP53;BNC2;BNC1;GADL1;ADRA1D;ADRA1B;DUSP15;ADRA1A;SGCD;HYDIN;EFHD1;COL25A1;NGB;KCNAB1;RTN4RL2;NGF;ADRA2C;DUSP26;ADRA2B;ADRA2A;DMRTA2;POM121L2;ESRP2;ESRP1;DMRTA1;ASPG;SLC24A4;GLS2;CLEC2L;NDNF;SEMA3F;JAKMIP1;NHS;MAL2;CACNG2;CACNG3;CACNG4;IRX1;KCNIP1;KCNJ11;IRX6;IRX3;PLCL1;SEMA4F;KLF4;SGCZ;TPCN1;NFASC;MGAT4A;INSM2;OXTR;SLC46A2;SPARC;PWP2;RAPGEFL1;CCT6B;SOX3;SAP130;FAM65C;PTGDR;SLC6A17;SP110;SLC6A15;ACSL6;SLC6A12;EBF2;OVOL1;RUNX2;OVOL2;RUNX1;DOPEY2;TCERG1L;TTLL13;HRASLS;LLGL2;PTGES;CDS1;NECAB3;PDE1C;PDE1B;EBI3;TMTC2;NHLH2;CYP4X1;NHLH1;MAP7;NTSR2;DTNA;STAC;BCL11A;CIDEA;GDF5;NMU;CLIC6;RYR1;RYR2;QRFP;EPB41L4A;ESM1;ANKRD6;AVPR1B;TSC22D3;AP3B2;NOV;ADRB3;NME9;B3GNT2;SGK3;RHOV;SGK1;NPB;RASIP1;CUX2;FAM184B;DZANK1;CTNNA2;MPZL3;DMRT1;DMRT2;PODN;BATF;KRT19;KRT18;NEUROG3;TJP2;GALNT14;GALNT13;GOLT1A;NPY2R;ESPN;SCGN;PDE8B;GHSR;SPNS2;NPY1R;MATK;KCTD8;COL4A4;COL4A3;ELMO1;COL4A6;SCG5;LMX1B;TMEM59L;DTX1;LTBP2;PLCXD1;CPLX1;DNAJC28;MARCH11;ARHGAP22;ARHGAP20;DPP6;SCIN;MYH14;WSCD2;EPHX4;TDRD7;ARHGAP26;SMAD6;ESR1;ESR2;ARHGAP24;RALYL;PLCXD3;LIN28B;DLG2;LIN28A;SYNDIG1L;TMEM117;DOCK5;MIR34C;MCTP1;DOCK3;MIR34B;PCDHGB5;DOCK9;DOCK8;ELAVL4;LMOD1;SLC2A5;CHTF18;CXCL2;SLC2A6;ELAVL3;NETO1;PDE4B;BDKRB2;SPEG;ABCC4;EGFL6;PTGIS;NPY5R;ABCC8;PCDHGA2;OPRM1;KLF14;HPDL;PCDHGB1;PDE5A;DOCK2;HCN4;SLFN5;HPGD;RGS14;TUFT1;PALM2;PALM3;DLL1;DLL4;ACAN;KLRG2;NRIP3;S1PR5;CMTM8;CADPS;B3GAT1;NAP1L2;ARID3C;SGPP2;DLK1;DLK2;FMNL1;HCN2;HCN1
H3K4me3 Stomach Smooth Muscle	2262/11420	0.999989	0.999995	0	0	0.528428	6.00411e-06	ATF2;IFT172;FAM159B;ISM1;F11R;FAM159A;ZC3H12D;HTR6;HTR7;TBK1;DPYSL4;DPYSL5;FAM110C;NDST3;FAM19A2;MLYCD;PRKACB;FAM19A5;FAM19A4;CXADR;UNC5A;ESX1;CACNA2D3;CACNA2D2;UNC5C;UNC5D;ISL1;PHKA2;CH25H;LARS2;SPINT1;ASPHD1;FEZ1;PLBD1;ASPHD2;SKAP1;SKAP2;COL13A1;CRABP2;TEX22;CRABP1;GATA6;GATA5;GATA4;GATA3;LYPD6;ADAMTS16;T;HLCS;ADAMTS19;NPBWR1;SYNDIG1;PIP5K1B;JAG2;SDR42E1;JUP;NEBL;NR2F1;IL31RA;EIF2AK4;VANGL1;PKIB;LAS1L;FASN;NMT1;FAT1;FXYD5;RNF220;ACHE;ARHGAP8;KCNC1;DPYS;KCNC3;KCNC4;TFCP2L1;HOXC10;ARHGAP4;MED12;SMPD3;SHE;PANX2;SHH;NHSL2;MMP25;MMP24;NEFL;NEFM;DLGAP1;NEFH;JAK3;NINL;DLGAP2;SLC18A3;DUSP4;CHST8;CHST9;DUSP2;GSTO2;KCND2;KCND3;SPHK1;SLC39A11;WNT9B;SLC7A4;TMEFF2;SLC7A8;INCENP;CHST1;PPARG;RAPGEF5;NUP62CL;PPARA;RAPGEF4;SAMD5;TRUB2;EMX2OS;KCNA3;KCNA6;SNX31;EXOSC10;FRZB;PLAGL1;ZSWIM6;STX3;ZSWIM5;JAM2;JAM3;KCNB1;WNT7B;SCTR;BMP8A;BMP8B;WNT7A;SNX22;SLCO3A1;ETNK2;CCDC3;CENPO;LGR6;LGR5;CRLF1;MIXL1;LIMS2;KCNG3;FBXO28;MPV17L;MSI1;MSI2;FBXO21;CASC1;HHAT;EFEMP1;FADS6;ADORA1;CEP250;MAP3K9;MAP3K6;NUDT15;SYBU;KCNH1;FBXW4;CDKL2;KCNH3;DGAT2;KCNH7;KCNH8;FST;BTN1A1;CNPY1;TBR1;POLRMT;SRCIN1;TPST2;SMO;MFNG;PKP1;SLC27A3;SLC27A2;CDKL1;GRIA1;SHC4;FTO;DLX1;SHC2;DLX2;KHDRBS2;INO80E;KHDRBS3;SHC3;DLX3;INO80D;KCNE3;DLX6;FBXO47;NPAS1;FBXO44;CORO1A;LIN7B;NPAS2;FBXO41;IGSF21;AMDHD1;SMYD3;IP6K3;RASL10B;TNFRSF9;CORO2A;CORO2B;SON;NOXA1;TBXAS1;DMXL2;SP5;HPSE;ACO2;SHBG;SP9;TRIM71;SNAP25;KCNK9;ITGB4;ONECUT1;ECE2;ELFN2;TSPAN11;TNFSF13B;NRGN;HHEX;BOC;TRIM66;NKX3-1;TRIM67;BCAS3;GRID2;GRID1;ITGA2;TNFRSF19;VPS13B;NRG1;SEZ6L;SPTB;PCCA;NRG3;ADORA2B;MYO3A;HAND1;ITGA8;TRIM58;BCAT1;PRKAA2;UHRF2;MLLT3;TSPAN33;MALT1;EHBP1;FOXRED2;ZNRF3;KCTD20;CCDC85A;IGF2BP1;IGF2BP2;PCDH1;KCNJ2;KCNJ3;KCNJ4;NTRK1;KCNJ5;KCNJ6;KCNJ8;NTRK3;PCDH8;SYT14;SYT13;TM6SF1;TBX5;EFR3B;SORL1;HCRTR2;APLN;HCRTR1;TBX2;TTC39B;SYT17;MYO1D;DBNDD1;TSPAN13;SYT12;IL2RA;SYT10;TRIM36;OCIAD2;KCNK1;PIK3AP1;EIF3D;KCNK3;UNC79;MYO1F;DMGDH;CPNE9;NPFFR2;NPFFR1;CPNE5;CPNE7;HHIP;CPNE6;IKZF1;IKZF3;IKZF4;ICAM1;IL27RA;OPHN1;PPAT;KDR;PIEZO2;THSD7A;BSN;MFSD2B;CCDC92;CCDC93;CCDC94;KCTD19;LIMCH1;FBXO2;KCNK12;KCNK13;ISLR2;KCNK15;MYO7A;MFSD12;SLPI;TRIM17;SNHG11;KCNQ2;KCNQ3;TRIM14;KCNQ4;KCNQ5;RIN3;CCDC87;KCTD16;SLC45A3;DHX8;GIPR;TMEM63C;EPB41;SDC3;TGFA;LPAR3;ACTR3B;MED12L;NKAIN2;NKAIN1;SYNGR1;NKAIN3;SEC14L5;KCNN2;B4GALNT1;PCK1;B4GALNT3;B4GALNT2;ATP6V1C2;SLC10A4;NTNG2;EGR3;EGR4;OSGIN1;IFFO2;RAB27A;PTK6;SMARCA4;CYP26A1;EXT2;PEX5L;MC1R;CALY;PTK7;MYO5B;MYO5C;SPDYA;MRAP2;MON1B;CSRNP2;ICA1;GRIK1;WFDC2;WFDC3;MC4R;BOLL;KCNT1;CRTAC1;SDF4;RAC3;IL11;ZHX2;SYK;MST1;SYN3;SYN2;KIF6;SYN1;CNKSR2;TOX2;KIF9;GAL;GAN;PITPNM3;KIT;ARHGEF3;ARHGEF7;SYNC;FJX1;RELN;FAM196B;FAM196A;MGAT3;RIBC1;RAE1;DYNC1I1;RIBC2;DYNC1H1;GABBR2;GAD1;CCDC109B;GAD2;PNMA2;KAZALD1;PEX14;SGSM1;SH3RF3;TTC9;BOP1;KCNS2;KCNS3;TCEA3;TACC3;PRDM8;NUP188;PRDM6;INPPL1;LOXL4;PRDM2;UBE3B;CELSR2;ETS1;CELSR3;LOXL1;GRIP1;FAM150A;PEBP4;TBC1D30;TEKT1;TEKT2;FAM150B;ENPP6;UBE4B;POU3F1;POU3F2;SCNN1G;SHQ1;SCNN1B;GPRIN1;ADAM12;MAP7D2;EEF1A2;SIDT1;HHIPL1;WDFY2;RPP25;WDFY4;GNAZ;TCF7;PLD5;HTRA1;CACNA1B;CACNA1A;CACNA1D;HOXB13;CACNA1E;CACNA1G;KCNV1;DHRS7C;FGF20;RHPN1;RHPN2;VILL;TBC1D17;RAI2;TBC1D16;TFAP2C;SYT3;SYT2;AUTS2;SYT1;TFAP2E;RARRES1;HOOK3;SYT9;SYT7;GGN;SYT6;SDK1;FGF14;GNAL;HOOK1;FGF18;MKRN1;CNTN1;ALPL;PYROXD2;AMOTL1;DEGS2;FGF13;FGF12;SDK2;GALK2;ZMYND15;DYRK3;PODXL2;TTC22;OXT;TTC29;TTC28;RND1;GRM3;TMEM221;GRM2;LYL1;ACOXL;CYP26B1;ZIC2;GRM7;RASGEF1A;ZIC3;RASGEF1C;GRM8;GDAP1L1;DACT2;QRFPR;HUNK;SHROOM2;SHROOM3;OLIG1;SHROOM1;ETV4;EPN3;ACTA1;CYP26C1;GNB1L;NAT8L;SHANK3;FBP1;AGPAT9;DNAH8;ASAP3;DNAH9;NT5C2;ASB16;ADD2;IL1RL2;SV2C;SV2B;CBS;GNG4;TBX21;SPOCK2;GNG7;TBX20;SPOCK3;TMEM206;CLVS2;PTK2B;SPOCK1;RALY;SLIT2;EYA1;EYA2;ZIC4;CDK11B;HS3ST1;TBX18;EPOR;HS3ST2;TTC17;FAM155A;RSPH1;TEC;CDA;FRMPD4;FRMPD1;WIPF3;WDR86;PNMAL2;SMC6;CWH43;ADARB1;GJA3;PROK2;AP1S3;NCKAP5;CDK5RAP2;PRKCG;RSPH6A;PRKCH;NUP210;PRKCB;DNAAF1;CLEC11A;COL23A1;WDR72;MIR203;BCAN;ARMC3;HECW2;HECW1;ASTN2;VPS25;FREM2;FREM3;LRPAP1;WDR63;PRDM14;PHYHIPL;PRDM12;SDSL;PRKCZ;ALX4;ST3GAL6;ALX1;PLEK2;PCDHA3;PCDHA2;PROM1;PCDHA7;PHC2;PLK5;APOOL;HOMER2;SNAI3;STARD10;NFATC2;NFATC1;CGN;ELL3;NFATC4;FOSL1;GJB2;GJB3;GJB6;PAH;GTF2IRD1;XKR6;DENND1C;MESP2;MESP1;GABRB2;NRSN2;GABRB1;WDR48;LYST;C1QTNF4;ADAMTSL5;RBPMS2;JARID2;TEAD4;RPS6KL1;PLLP;ELMOD1;CIT;GJD2;MYZAP;GAS6;GAS8;PLIN5;WDR27;GRAMD1B;NDUFA4L2;ADCY1;ADCY8;ASCL1;ASCL2;PAPSS2;FAM213B;SLC17A9;RASSF10;EPCAM;ALOX5;GSC;SLC17A7;GABRA2;GABRA1;FARP1;CDKN2B;CDKN2A;MGMT;GABRA5;WDR18;GABRA4;MOCOS;SNCAIP;DEF6;GNMT;SLC8A3;SMOC1;TMEM229A;TMEM229B;RAB3B;FAM49B;RAB3C;PARK2;SLC8A1;CDC14B;FGF5;RIMS2;RIMS1;RIMS3;PODNL1;SALL1;SALL2;SALL3;SLCO2B1;PAPOLB;PLXNC1;PCDHAC2;PLS1;PCDHAC1;TLE2;RALGAPA2;MAGI2;DYRK1A;FRMD4A;FRMD4B;FAM91A1;TLE6;EDAR;SLCO2A1;TSSK3;FKBP5;RTN4R;BRSK2;MAGEL2;SLC38A10;GOLGA7B;SCRT2;TTC21B;DRD1;SRGAP3;DRD2;PLTP;RAB6B;DRD4;PLXNA4;TMEM132C;TMEM132E;OSBPL3;SLC4A11;MIR615;LRFN2;MAP3K15;DAB1;MTL5;LHX2;P4HA3;LHX6;MAP3K10;PLEKHM2;LHX4;SLC26A4;CNIH3;LHX9;SLC26A5;SLC48A1;MCM7;COL14A1;ADPGK;TRH;CPZ;SYNE1;THBD;ADAMTS2;PSTPIP2;PHACTR3;EMILIN3;PHACTR2;EMILIN2;WDR7;ADAMTS6;ADAMTS7;TRPC5;TRPC4;PLEKHG6;C1QL4;SMC1A;APOA5;C1QL1;CTDSP1;NOS1AP;CCDC40;CEBPA;PLEKHH2;CCDC67;PLAG1;VPS4A;HDAC8;HDAC9;THSD1;COCH;STOX2;ABLIM1;ABLIM2;RAB20;ABLIM3;VPS53;P2RY2;CSK;SLC13A5;RFFL;STOX1;ASCC1;KBTBD11;P2RX6;FRAS1;P2RX2;RAB15;MAB21L1;MAB21L2;CCDC64;TLL2;POLR3H;CCDC61;PPIL6;FAM89A;AQP5;AQP3;HS6ST3;FERD3L;RPS6KA4;FRAT1;RPL18A;NIPAL1;RPS6KA2;RPS6KA1;PDK3;GSC2;ARFIP1;SRRM4;COG3;AP1B1;KRT8;MAPK8IP2;TIAM1;WBSCR17;HSBP1L1;CAGE1;OBSL1;CFTR;SPTBN4;SLC35D3;SLC22A2;MTTP;TRANK1;TWIST2;TWIST1;C2CD4B;C2CD4C;TRPM2;SCFD2;ATP6V0A2;STXBP5;FAM43B;TMEM184A;ZRANB3;TMEM74B;MAGEE1;LIF;SNAP91;PM20D1;PM20D2;RAET1E;CYP2S1;RBAK;SIM2;ROBO2;HMX3;ROBO3;ROBO4;SLC44A3;CITED1;SLC35F2;CITED4;NKAP;SLC35F1;ZCCHC18;ZCCHC16;CLDN23;DNER;FEZF2;ERMAP;FEZF1;VAV3;ZYG11A;IZUMO1;BHMT2;PROX1;GFRA3;CBFA2T3;GFRA2;GLTSCR2;ZDHHC14;ZDHHC15;SLC22A23;CLDN11;HCK;CDCP1;VWA2;RGS7BP;TLR5;VGLL2;MATN3;HMX1;MAGEH1;C1QA;MEGF6;GUCY2E;ICA1L;AMIGO1;PTGER2;PTGER3;ZDHHC23;ZDHHC22;GDPD5;NOL3;NOL4;PHYHIP;NKD1;TYMP;DRP2;DUOX1;TCEAL6;TCEAL3;WIF1;PDPN;SUSD4;SUSD3;RPRML;SUSD5;GABRD;MPP3;SUSD1;FAM189A1;LHFPL3;OTOP2;GRHL1;VAX1;OTOP3;GRHL2;VAX2;NR6A1;QPCT;F2RL1;COPG2;APBA1;MPHOSPH8;KBTBD8;RASEF;FAIM2;CWC25;HOXA13;COMP;TATDN3;COTL1;NRCAM;FAM81A;PUS3;CHRNB4;WNT5A;KAZN;SHISA3;SHISA2;PCDHA11;SHISA6;LOX;AMPH;FBLN7;CHRNA5;CABP7;CHRNA7;ALOX12;EFNA5;FBLN2;TRHDE;SCUBE2;FAM83H;FAM83G;SCUBE3;FAM83F;HRH1;SCUBE1;EFNB3;HRH3;HRH2;ZMAT4;CDH23;PMAIP1;CLSPN;GAS2L2;SPECC1;MPST;CBX8;MLKL;POU2F2;LRP1B;CAMSAP3;FAM163A;TRPV4;CASS4;MAP6D1;DYNLRB1;FGFR4;FGFR3;LRP11;GLP1R;THRB;WNT2B;SOWAHB;MEGF11;SOWAHD;YBX2;NR2E1;OPLAH;FBLL1;HS2ST1;FHAD1;SEPT9;FLCN;SIX6;LRRTM3;MCF2L;SIX3;BLNK;AMICA1;SVOP;DCC;SPATS2;LSR;MYRIP;PPP2R5C;SEPT5;IQCH;SEPT3;DNM3;ALDH1A3;AIM1;TRAPPC6A;IGDCC4;OAS2;PEAK1;ALDH1A2;OAS3;RFT1;SOWAHA;HAGH;CDH18;PDXK;LTK;NRXN1;ATP1A3;NRXN2;FAM169A;DDO;DDN;RASD2;GNA14;RASD1;MIR132;RPS6KC1;HLX;SAP30L;NOTO;CHSY3;SNCB;HES2;HES5;MAPK4;VAT1L;OPCML;PDX1;SLC4A8;FAM167A;MLPH;PDE10A;PPP2R2C;LPIN3;CHIC1;PGAP3;UXS1;FZD10;MYLK;ZDBF2;ZFYVE28;IL4I1;PREX1;FAM134B;UBASH3B;MPRIP;PPP4R4;LIPG;NKX1-2;LRAT;TMEM8B;CCBE1;WDHD1;MEF2B;STARD8;FIBCD1;TOMM20L;HSPG2;HPCAL4;TMEM80;SND1;EML5;EML6;RBP4;CLDN3;PRKAR1B;RFX6;RFX4;RBP1;CLDN7;HPD;IDO1;MTMR2;HS3ST3A1;DHH;TTYH1;ABCB4;SHOX2;HPN;IL20RA;IQGAP2;SLC30A10;C3;GRIN2A;KCNMB2;KCNMB4;EXPH5;ZBTB7C;EDEM3;MYH7B;PRRT3;HACE1;CADM4;GPR12;CADM1;LRBA;ABCA3;NR0B1;GRIN2D;PCDHGA11;FERMT1;GRIN3A;TDP1;LYPD6B;ZBTB8B;PRRT4;LRRC36;HRK;GPR27;LAD1;GPR25;ATF7IP2;RPLP0;WFIKKN2;PIGZ;LRRC6;EFCAB6;LRRC2;IKBKB;JPH3;TMEM44;CGNL1;LRRC48;ARG2;GPR37;ELOVL4;RIPK3;ELOVL3;RIPK4;TMEM40;PTH2R;ELOVL7;MANEAL;TMC5;F3;TMEM37;ADSSL1;SLC29A4;HAP1;LRRC3B;SMTNL2;DSCAML1;GPRC5C;MDFI;KANK1;PELI3;PELI2;UCP1;STYXL1;FSTL4;FSTL3;EXTL1;GBX1;NTF3;MICALL2;HAS3;LRRC26;SMAGP;ATRNL1;MIR199B;TMCO4;PLXDC1;STXBP5L;TTLL6;FABP3;TMEM54;SPSB4;RORC;HR;CXCL14;FOXQ1;SLC25A48;SMCHD1;LEPR;SLC16A9;SLC16A2;SH2D5;TCP11;PITX3;PPP1R16B;EPM2A;VPS33A;MUL1;FOXP4;FOXP2;TUBA4A;FRMD3;SLC9A2;ADCYAP1;SLC9A3;FRMD5;MAPKAPK3;MAK;SLC9A8;SLC9A9;MAL;NPTXR;KANK3;OSBP2;BEAN1;TACSTD2;GPR83;TNFRSF11A;THADA;RAP1GAP;TMEM25;CRNDE;MBP;NPTX1;SLC38A3;SLC38A4;KL;MYPOP;BRPF3;BDNF;GFPT2;FOXN4;FOXN2;MCC;EEF2;KY;PTPRD;PTPRE;MLXIPL;TMIE;CXCL12;NFE2L3;MYCBPAP;MOXD1;CNTNAP2;ST6GALNAC1;ST6GALNAC2;PPP1R13B;FLT1;FLT3;FLT4;RASGRF2;RASGRF1;CELF4;LECT1;CELF6;ATP7B;MDK;DGCR6;UPP1;ERC2;EDIL3;DSP;EMX1;EMX2;KSR2;SYNPO2L;SNPH;DSG2;ST6GALNAC3;SLC25A12;L3MBTL4;ST6GALNAC5;SEC22C;RNFT2;COL15A1;SLC47A1;PCOLCE2;PPM1N;PPM1H;PPM1J;LRP2;BARX1;LRP8;PPM1E;NTN1;CECR2;SLC25A29;PARD6B;CNNM1;PTPRZ1;FCHO1;CECR6;TIFA;SLITRK5;BEND4;SH3BP4;SLC25A21;PCBD2;MIR92B;BEND5;BEND6;LINGO1;METAP1D;PPP1R14C;LINGO3;SEC24A;SLC12A5;NDUFA4;PRRX2;HIP1R;FOXJ1;MBOAT2;MCOLN2;BAIAP3;SLC25A38;NELL1;SLC25A39;USH1G;NOVA1;NOVA2;NT5C1A;MDGA2;PTPN5;PTPN3;FOXI3;ULK4;EIF4A3;CCNF;ZDHHC7;BAIAP2L1;RASSF5;RASSF6;KIF21A;EPHB2;SLC12A7;SCN1B;EPHA5;PAQR8;EPHA4;PAQR9;EPHA6;ENTPD2;ST6GAL2;ENTPD3;MUSK;EPHA8;PAQR5;SFMBT1;MIR9-3;NSMCE2;MIR9-1;MMD2;ANK2;HNF1A;ANK3;VWA5B2;ANK1;EREG;PISD;PPP1R3G;SFRP1;SFRP2;SPATA17;FNDC1;SFRP5;SPATA13;PPP1R42;KDELR2;CTXN2;SPATA18;ALPK1;CCNO;L3MBTL1;PLEKHD1;PCDH10;FOXG1;PCDH15;PCDH19;ART3;PIK3R5;APH1B;RAB11FIP1;PENK;TSPAN4;ST8SIA4;ST8SIA5;SYMPK;ST8SIA6;HIVEP3;RIMKLA;SCN3B;A2M;RAB11FIP4;FOXF2;IQSEC2;LRRN3;IQSEC1;LRRN2;ST8SIA1;PCDH20;ST8SIA2;EAF2;HSPA12A;DCLK1;ACER2;ID2;COL9A3;LRRN1;COL9A2;PCSK2;FKBP11;BARHL1;FOXE3;PTPRR;CD40;TMEM151B;PTPRS;DOC2A;FAM57B;MOGAT1;DIRAS1;DIRAS2;PTPRO;SLC7A14;PCSK9;PTPRM;N4BP2L1;KIF12;TNFRSF13C;DOC2B;PCSK6;SLC7A10;PEPD;AATF;BMI1;CHRDL2;CHRDL1;KIF17;CLYBL;PTPRF;PTPRG;IMMP2L;CD37;KIF1A;FOXD1;MME;KIF24;SORCS1;SORCS3;ANO4;TMEM150C;SORCS2;ANO2;VSNL1;POPDC3;RAMP3;SATB2;CRYBA2;CCDC108;TMPRSS2;STX11;COL19A1;ARVCF;PAK1;SERTAD2;PERP;CAMK2N2;CREG2;GPC5;PAK3;RXRG;PAK4;FOXB2;NPDC1;GCH1;DKKL1;MIAT;KLK10;PLEKHA7;ALDH4A1;MOS;DPY19L2;GPAM;KIF26A;KIF26B;ESYT3;FAM171B;FOXA3;FOXA1;FHOD3;SH3GL3;ACAA2;KLHL36;CD82;CD80;WWC1;GIMAP1;IHH;OGDHL;KNDC1;CYP46A1;CLGN;NPPC;KIF5C;DUOXA2;SCN9A;KIF5A;GGT1;RGS9;SH3GL2;RGS6;PPFIA3;RGS7;EOMES;KIRREL3;CCDC155;OSR2;SCARA3;KIRREL2;ADPRHL1;SLC30A3;SLC30A2;OSR1;SLC30A4;LMTK3;NPNT;PRLR;RUNDC3A;CAMKMT;PROCR;DOK5;DOK6;SCN8A;DOK7;MZF1;CCDC151;RTN2;NDRG4;RTN1;CALCB;NPR2;NXPH4;CCDC146;SLC1A1;PSEN2;SLC1A2;SLC1A3;MCHR1;RASGRP1;RASGRP4;ENHO;WNT6;FUT9;DEAF1;CHAD;CAMTA1;MSC;WNT2;WNT3;PACSIN1;WNT4;KLHL29;VDR;HMGA1;HMGA2;INHBB;MT3;BMP7;SSH3;BMP6;PHOX2A;BMP2;PQLC1;TAB1;SNED1;EDA;MAST4;LAMC3;PRKCSH;MAST3;CHD7;MAST1;CHD5;AFF1;AFF2;CALB2;CALB1;SCN5A;SCARF2;SULT4A1;HS3ST3B1;HSDL1;ARHGEF16;BCKDHB;TBC1D9;SSTR2;TCTE1;TBC1D2;VGF;IRF4;CHDH;CDHR1;CDHR3;IRF8;RBM20;BLVRB;IRF5;ATG4A;IRF6;SCN4B;INA;TMEM45A;LAMA5;RBM47;DDX27;LAMA1;DDX25;DBX2;CRMP1;ATOH7;ACVR1C;PDLIM2;SH3TC1;CLMN;MARVELD3;ATOH1;MDH1B;GALNT6;GALNT3;EGF;PLA2G2A;ATP2B2;MAPK15;MAPK12;MAPK13;SPATA2L;MAPK11;CYP24A1;FAM131C;ASB8;FAM131B;CHPT1;ASB2;CPVL;VIT;PNMT;CYFIP2;TMEM200B;GLDC;RAX;SOX21;ENO4;BACH2;RXFP3;RNF112;GPR173;GPR176;HOXA9;SOX18;FDXR;CYP1B1;DIP2A;BVES;HOXA6;ANKS1B;PRIMA1;UNC13B;SOX14;DKK1;DKK2;SYTL3;HOXB9;PRR19;GPR160;PRR16;PRR15;HOXB2;PRR18;HOXB7;HOXD1;RPN1;SLAIN1;CHST11;GALR1;PLCG2;NKX2-1;CHST15;NKX2-4;NKX2-3;NXNL2;NKX2-2;CDK18;DNAH11;WNT10A;FZD2;DNAH10;ACE;FZD6;SLC16A12;FZD9;SLC16A10;SLC16A14;SLC16A13;TMEM198;SLC6A6;FA2H;CPEB1;CYP1A1;GALNTL6;CPEB3;HOXD9;HOXD8;ADA;RET;MEI1;TCF25;FMN1;FMN2;SLC6A1;PFAS;SLC6A2;SLC6A3;SLC6A4;RNF157;GPR132;CHL1;RSPO2;RSPO3;EMB;RSPO1;GPRASP1;XXYLT1;BRD3;BATF3;TIGD4;TCF15;TESC;EN2;TACR3;PAX3;TMEM171;TACR1;PAX5;PRSS12;PAX2;TMEM179;RIPPLY2;TAL1;SLCO4A1;PAX9;ITPKA;PLCB2;TMEM163;MIPOL1;GPR153;CHN2;GPR150;ANKRD53;RHBG;GPR158;WWOX;NMNAT3;NMNAT2;GPR3;FAM71E1;POU4F2;AGT;TMEM154;AGBL4;ABI3;SLCO4C1;LPCAT2;SARM1;ANKRD63;CYB561;SEMA5B;ATP8A2;CHRM1;ATP8A1;CLSTN2;CLSTN3;CTNND2;HJURP;IRS4;BZW2;SERTM1;CDH6;CDH4;DACH1;CDH1;CHP2;MACROD1;SMARCAD1;PHLDA2;STK32B;STK32C;SEMA6B;RNF43;MREG;NKX6-2;IGFBP3;SEMA6D;ANKRD45;SYPL2;DISP2;CACNB3;CACNB4;CLIP4;ERG;RHCG;DGKK;DGKI;SEMA7A;ABHD3;ILDR1;CHRD;ILDR2;ITPR2;ABHD6;ITPR3;AK5;AK7;AK8;PHF21B;NEUROD1;ADAP2;TBXA2R;ABL1;NKX6-1;WDTC1;ANKRD34B;FN3K;ATP8B3;ATP8B2;BTN2A2;ATP8B1;TNK1;ASNS;MARCH8;MAFA;MARCH4;ZZEF1;CHERP;ABHD15;MARCH1;CDK8;ZFP64;ITGA11;SPIRE2;RNF182;IARS;RLN1;GPR101;XAF1;SERINC5;TUBA8;WRAP53;ALK;ANKRD33B;PSCA;BNC1;TRADD;GADL1;ADRA1D;ADRA1A;SART3;SGCD;SGCB;PSD4;EFHD1;GRASP;AMN;VWF;COL25A1;DNMT3A;VSTM2L;TRAF2;KCNAB2;NGF;ADRA2C;DUSP26;ADRA2B;ZFP90;ADRA2A;WRAP73;DMRTA2;POM121L2;ESRP2;RTN4RL1;ESRP1;DMRTA1;ASPG;VSTM2A;SOS2;VSTM2B;NLGN3;SLC24A4;SMARCD3;GLS2;CLEC2L;LUZP2;SEMA3B;SEMA3E;JAKMIP1;CACNG6;MGAT5B;NHS;RNF39;MAL2;CACNG2;CACNG4;IRX1;IRX2;PTPN18;SKOR1;KCNJ10;KCNIP1;KCNJ11;KCNIP3;IRX3;PLCL1;IRX4;PLCL2;SEMA4F;SGCZ;OXR1;TPCN1;GLRB;MIR1247;INSM2;INSM1;CBLN4;PFKM;CBLN2;TRMT61B;CBLN1;FAAH;OXTR;VIPR2;SLC46A2;HPSE2;PWP2;RAPGEFL1;CCT6B;SOX2;SOX1;SAP130;DPF3;SOX8;CHAC1;SOX7;PTGDR;SLC6A17;SP110;SLC6A15;CMC1;SLC11A2;ACSL6;MRPS18A;EBF2;SLC6A11;EBF4;RUNX2;OVOL2;ARC;TCERG1L;RRAGB;GRWD1;TTLL13;COL8A2;HRASLS;ZFPM1;LLGL2;PTGES;NECAB2;CDS1;NECAB1;NECAB3;TMEM161A;PDE1C;PDE1B;CYP4X1;MARC2;MARC1;MAP7;INPP5J;MAP6;NTSR1;NTSR2;DTNA;BCL11B;SIAH3;STAC;CIDEA;GDF5;GDF7;PARP11;OCLN;NMU;CCDC88C;CLIC6;RYR2;SH3KBP1;FAM69C;VLDLR;CX3CL1;RYR3;EPB41L4B;EPB41L4A;UCHL1;CAMKV;ANKRD6;AVPR1B;TSC22D3;NOG;KREMEN2;AP3B2;IL17RB;NOV;MPPED1;B3GNT7;CCKBR;ADRB3;NME7;NME9;B3GNT3;FAM181B;B3GNT2;SGK3;RHOV;SGK1;DCP2;ARNTL;CUX2;FAM184B;PTCHD1;FAM184A;DZANK1;PTCHD2;NPY;CTNNA3;CILP2;CTNNA2;DISC1;MPZL3;CORIN;MPZL2;GDF10;ARNT2;PCP4L1;DMRT3;LBX1;PDZK1IP1;KRT19;LBX2;KRT18;CDK5R2;NEUROG3;CDK5R1;TJP2;GALNT12;GALNT14;GALNT13;GOLT1A;NPY2R;ESPN;GALNT10;TMEM145;PDE8B;PDIA3;GHSR;TBCCD1;DSCAM;SPNS2;APLP1;NPY1R;MATK;TMEM130;KCTD8;PHOSPHO1;LMX1A;RGS9BP;COL4A4;COL4A3;ELMO1;COL4A6;SCG5;LRIF1;ABCG4;NTM;TMEM59L;DNAJC22;DTX1;LTBP2;ADRB1;CSF2RB;CPLX2;PLCXD1;CPLX1;NALCN;ADIPOR2;DNAJC28;SEL1L3;ARHGAP22;DPP4;ARHGAP20;PCSK1N;DPP6;SCIN;PODXL;MYH14;OTX1;WSCD1;WSCD2;EPHX4;SMAD9;TDRD7;ARHGAP26;ARHGAP25;ESR1;ACSF2;ESR2;NR4A2;DLG1;RALYL;PLCXD3;DLG2;NR4A3;ARHGAP30;TMEM116;ATG16L1;TMEM117;RADIL;TGFBI;USP35;DOCK5;DOCK4;MIR34C;MCTP1;DOCK3;MIR34B;PCDHGB5;DOCK9;DOCK8;USP34;SLC2A5;CHTF18;CXCL2;SLC2A6;PKD1;ELAVL2;SENP7;TMEM104;ZC3H7A;NETO1;PDE4B;TMEM108;BDKRB2;PDE4A;USP30;ABCC3;ABCC4;PCDHGA6;EGFL6;PTGIS;CAMK1D;NPY5R;PCDHGA3;PDE4D;ABCC6;KLF14;KLF15;FGR;HPDL;RNF207;DOCK2;DOCK1;HCN4;CAMK2B;RGS17;SLFN5;HPGD;TUFT1;PALM2;DLL1;DLL3;DLL4;IGFBPL1;ERBB3;ERBB4;KLRG2;NRIP3;S1PR5;TCFL5;CMTM8;PTCD2;NEGR1;B3GAT2;PCDHGC4;LGI3;CADPS;B3GAT1;LGI2;NAP1L2;ARID3A;ARID3B;ARID3C;SGPP2;TSHR;DLK2;POMC;FMNL1;NEURL3;RGS10;AQP11;TBKBP1;RGS11;HCN1
H3K4me3 Skeletal Muscle	1519/8541	0.999989	0.999995	0	0	0.496802	5.64349e-06	ATF2;CHIC1;PGAP3;UXS1;FZD10;FAM159B;ISM1;F11R;FAM159A;MYLK;ZC3H12D;ZDBF2;ZFYVE28;IL4I1;FAM134B;HTR7;TBK1;UBASH3B;FAM110C;FAM110B;LIPG;NDST3;LRAT;PRKACB;CCBE1;WDHD1;CXADR;MEF2B;STARD8;CACNA2D3;TOMM20L;CACNA2D2;UNC5C;CACNA2D4;HPCAL4;ISL1;PHKA2;TMEM80;SND1;LARS2;EML5;EML6;RBP4;ISL2;SPINT1;FEZ1;RFX4;RBP1;CLDN7;PLBD1;ASPHD2;HPD;SKAP2;IDO1;MTMR2;HS3ST3A1;COL13A1;CRABP2;MIR196B;TEX22;HPN;GATA6;IL20RA;GATA4;GATA3;SLC30A10;LYPD6;ADAMTS16;GRIN2A;T;HLCS;ADAMTS19;NPBWR1;ADAMTS17;KCNMB4;PIP5K1B;EXPH5;ZBTB7C;EDEM3;MYH7B;PRRT3;HACE1;CADM4;GPR12;CADM1;NEBL;LRBA;ABCA3;EIF2AK4;GRIN2B;PKIB;FERMT1;GRIN3A;LAS1L;TDP1;DCHS1;FXYD5;DZIP1;ZBTB8B;PRRT4;LRRC36;HRK;GPR27;HEXB;KCNC4;QPRT;WFIKKN2;LRRC4;PIGZ;LRRC6;HOXC13;EFCAB6;ARHGAP6;OSBPL10;IKBKB;MED12;SMPD3;GLT1D1;NHSL2;TMEM44;MMP28;NEFL;NEFM;DLGAP1;JAK3;NINL;CGNL1;DUSP4;CHST8;LRRC48;DUSP2;ARG2;GPR37;GSTO2;KCND2;ELOVL4;RIPK3;KCND3;SPHK1;ELOVL3;SLC39A11;PTH2R;ELOVL7;MANEAL;TMEM37;TMEFF2;INCENP;CHST1;PPARG;HAP1;RAPGEF5;NUP62CL;PPARA;LRRC3B;MDFI;RAPGEF4;SAMD5;TRUB2;KANK1;KCNA1;PELI3;PELI2;UCP1;KCNA6;EXOSC10;FRZB;PLAGL1;NTF3;MICALL2;HAS3;ZSWIM6;STX3;ZSWIM5;JAM3;GSX1;SMAGP;ATRNL1;MIR199B;TMCO4;SNX20;PLXDC1;PSMB8;STXBP5L;TTLL6;SLCO3A1;TMEM54;ETNK2;WT1;CCDC3;CENPO;LGR5;SPSB4;KCNG3;GPR68;FBXO28;MPV17L;FBXO21;CASC1;FOXQ1;SLC25A48;SMCHD1;ADORA1;CEP250;MAP3K9;SLC16A9;MAP3K6;SLC16A2;NUDT15;SH2D5;KCNH1;FBXW4;CDKL2;EPM2A;KCNH7;KCNH8;VPS33A;FST;BTN1A1;TBR1;FOXP2;SLC9A2;FRMD5;SMO;MAK;SLC9A8;SLC9A9;PKP2;MAL;SLC27A3;SLC27A2;CDKL1;OSBP2;GRIA1;SHC4;FTO;SHC2;DLX2;KHDRBS2;INO80E;BEAN1;SHC3;INO80D;KCNE3;DLX4;DLX5;DLX6;FBXO47;TACSTD2;GPR83;TNFRSF11A;THADA;FBXO44;CORO1A;LIN7B;TMEM25;AMDHD1;CRNDE;SMYD3;SLC38A3;MYPOP;RASL10B;BRPF3;TNFRSF9;FOXN4;FOXN2;MCC;EEF2;CORO2A;CORO2B;PTPRD;MLXIPL;TMIE;SON;NOXA1;DMXL2;NFE2L3;SP5;SP8;MYCBPAP;HPSE;ACO2;SHBG;TRIM71;KCNK5;MOXD1;CNTNAP2;SNAP25;ST6GALNAC2;PPP1R13B;ITGB4;FLT3;FLT4;CELF4;ECE1;ECE2;TSPAN11;TNFSF13B;NRGN;ATP7B;MDK;BOC;UPP1;ERC2;NKX3-1;TRIM67;DSP;BCAS3;GRID2;GRID1;ITGA2;TNFRSF19;VPS13B;SEZ6L;ADAMTS20;PCCA;SNPH;ADORA2B;MYO3A;ITGA8;DSG2;ST6GALNAC3;ST6GALNAC5;RNFT2;SLC47A1;PCOLCE2;PPM1N;PPM1H;ZBTB42;PPM1J;PTH2;LRP2;MLLT3;TSPAN33;PPM1E;NTN1;MALT1;FOXRED2;SLC25A29;PARD6B;CNNM1;ZNRF3;PTPRZ1;KCTD20;FCHO1;CECR6;SLITRK3;TIFA;SLITRK5;SH3BP4;IGF2BP3;PCBD2;IGF2BP2;PCDH1;MIR92B;BEND5;KCNJ3;BEND6;NTRK1;KCNJ5;LINGO1;METAP1D;SEC24A;PCDH7;NTRK3;FOXJ1;MBOAT2;TBX5;SORL1;MCOLN2;APLN;TTC39B;SYT17;MYO1D;NELL1;SLC25A39;SYT12;SYT10;TRIM36;OCIAD2;KCNK1;MDGA2;PIK3AP1;PTPN5;UNC79;PTPN3;DMGDH;CPNE5;ULK4;EIF4A3;CCNF;ICAM5;ICAM1;IL27RA;OPHN1;PPAT;RASSF6;PIEZO2;KIF21A;THSD7A;BSN;MFSD2B;CCDC92;CCDC93;CCDC94;MFSD2A;EPHA5;PAQR8;EPHA4;PAQR9;KCTD19;EPHA6;ST6GAL2;ENTPD3;SFMBT1;FBXO2;NSMCE2;KCNK13;MIR9-2;MIR9-1;ANK2;MYO7A;ANK3;MFSD12;EREG;PISD;FNDC5;PPP1R3G;SFRP1;SFRP2;SPATA17;SLPI;SNHG11;SPATA13;KCNQ3;TRIM14;KCNQ4;KCNQ5;RIN3;CCDC87;PPP1R42;CCNO;KCTD16;L3MBTL1;ADCYAP1R1;SLC45A3;DHX8;GIPR;EPB41;PCDH10;SDC3;TGFA;ACTR3B;MED12L;PIK3R6;ART3;PIK3R5;NKAIN2;NKAIN1;SYNGR1;NKAIN3;APH1B;RAB11FIP1;TSPAN9;SEC14L5;ST8SIA4;ST8SIA5;SYMPK;KCNN2;B4GALNT1;HIVEP3;B4GALNT3;RIMKLA;SCN3B;ATP6V1C2;SLC10A4;EGR3;FOXF2;FOXF1;LRRN2;ST8SIA1;PCDH20;ST8SIA2;OSGIN1;EAF2;RAB27A;HSPA12A;SMARCA4;ACER2;CYP26A1;EXT2;PTK7;WNK2;MYO5C;SPDYA;LRRN1;IGSF9B;MRAP2;MON1B;FKBP11;CSRNP2;CD40;PTGDR2;MOGAT1;DIRAS2;PTPRO;ICA1;PCSK9;WFDC1;PTPRM;GRIK1;PEPD;BMI1;CHRDL2;CLYBL;WFDC2;PTPRF;WFDC3;PTPRG;IMMP2L;BOLL;SDF4;CD37;FOXD3;ZHX2;FOXD1;SYK;MME;MMD;MST1;KIF24;TMEM150C;KIF6;ZFX;CNKSR2;TOX2;KIF9;VSNL1;GAN;PITPNM3;ARHGEF3;ARHGEF7;SFI1;PDZRN4;POPDC3;SATB2;CRYBA2;STX11;CAMKK1;PAK1;SERTAD4;RELN;FAM196A;PERP;CAMK2N2;CREG2;GPC5;RIBC1;RAE1;RXRG;GPC6;DYNC1I1;RIBC2;PAK4;GCH1;CCDC109B;PNMA2;MIAT;PLEKHA7;SGSM1;ALDH4A1;SH3RF3;TTC9;BOP1;DPY19L2;GPAM;KIF26A;KCNS3;KIF26B;TCEA3;TACC3;ESYT3;TCAP;FAM171B;RAMP1;PRDM8;FOXA1;FHOD3;SH3GL3;ACAA2;NUP188;KLHL36;PRDM6;INPPL1;IHH;LOXL4;PRDM2;UBE3B;CYP46A1;CELSR2;ETS1;CELSR3;LOXL1;CLGN;GRIP1;NPPC;CCND2;FAM150A;KIF5C;DUOXA1;DUOXA2;TBC1D30;TEKT1;SCN9A;TEKT2;ENPP6;RGS9;SH3GL2;PPFIA3;EOMES;KIRREL3;OSR2;SCARA3;OSR1;SLC30A4;LMTK3;UBE4B;NPNT;PRLR;MID1;RUNDC3A;PROCR;SCNN1G;SHQ1;DOK5;DOK6;SCN8A;ADAM12;EEF1A2;DOK7;SIDT1;HHIPL1;RPP25;MZF1;CCDC151;RTN2;GNAZ;RTN1;CALCB;NPR2;CCDC146;TCF7;PLD5;PSEN2;SLC1A2;CACNA1D;MCHR1;RASGRP1;ENHO;KCNV1;WNT6;CALCR;DEAF1;CHAD;FGF20;RHPN1;RHPN2;VILL;TBC1D17;WNT2;WNT3;TBC1D16;WNT4;KLHL29;TFAP2C;SYT3;AUTS2;ARHGEF37;SYT1;VDR;CCDC136;RARRES1;HMGA1;HMGA2;HOOK3;SYT9;MT3;SSH3;BMP6;SYT7;GGN;SYT6;SDK1;BMP3;BMP2;FGF14;GNAL;HOOK1;FGF18;MKRN1;CNTN1;PYROXD2;CNTN4;FGF13;FGF12;SDK2;FGF11;GALK2;FGF10;ZMYND15;RERE;DYRK3;EDA;PODXL2;MAST4;PRKCSH;CPXM2;MAST3;CHD7;PCTP;OXT;TTC29;AFF1;TTC28;RND1;GRM3;UBE2Q1;RASGEF1A;ZIC3;RASGEF1B;ZIC1;GRM8;SCN5A;MYOCD;PLA2G4F;HSDL1;MMP2;BCKDHB;HUNK;SHROOM3;OLIG1;SHROOM1;SSTR2;ETV4;TCTE1;GREM1;ACTA1;TBC1D2;CYP26C1;TMEM215;CHDH;IRF8;GNB1L;ATG4A;IRF6;SHANK3;FBP1;SCN4B;TMEM45A;LAMA5;RBM47;DDX27;AGPAT9;LAMA1;DDX25;DNAH9;NT5C2;ASB16;ADD2;ATOH7;CYTH4;ACVR1C;PDLIM2;CLMP;CNR1;ASB10;GNG4;SH3TC1;GNG7;SPOCK3;TMEM206;ATOH8;CLVS2;PTK2B;SLIT3;EPS8L2;SLIT2;ATOH1;GALNT3;EYA2;HS3ST1;HS3ST2;MAPK13;SPATA2L;FAM155A;MAPK11;RSPH1;TEC;FAM131B;LNX1;CPVL;VIT;CDA;CNTFR;TMEM200B;GLDC;FRMPD1;WIPF3;STMN3;SMC6;ADARB1;SOX21;GLDN;ENO4;RXFP3;RNF112;GPR173;GPR176;MYB;FDXR;PROK2;DIP2A;AP1S3;BVES;ANKS1B;CDK5RAP2;PRKCH;NUP210;COL23A1;SOX14;DKK1;DKK2;HOXB9;PRR19;ARMC3;HECW2;HECW1;GPR160;MAP1A;FREM3;HOXB5;CFD;LRPAP1;HOXD1;RPN1;WDR63;PHYHIPL;SLAIN1;SDSL;FAM149A;GALR1;PRDM16;PLCG2;NKX2-1;PCDHA5;CHST15;ALX4;ST3GAL6;ALX1;PROM1;PCDHA7;NXNL2;NKX2-2;CDK18;DNAH11;FZD2;ACE;APOOL;FZD5;HOMER2;SNAI3;STARD10;SLC16A12;NFATC1;CGN;ELL3;SLC16A14;SLC16A13;TMEM198;NFATC4;FOSL1;FA2H;GJB2;CPEB1;GTF2IRD1;GALNTL6;CPEB3;HOXD9;XKR6;ADA;FANK1;MESP2;RET;MESP1;NRSN2;GABRB1;WDR48;TCF25;FMN1;PFAS;SLC6A4;C1QTNF4;ADAMTSL5;TRIM2;RBPMS2;RSPO2;RSPO3;EMB;GPRASP1;XXYLT1;RPS6KL1;BATF3;TIGD4;TCF15;PLLP;ELMOD1;TACR3;EN1;TMEM171;TACR1;GNL2;PRSS12;CIT;NCOR2;GJD3;RIPPLY2;TAL1;SLCO4A1;PAX9;ITPKA;EXOC6;MYZAP;TKT;PLCB1;PLCB2;WDR27;PRUNE2;ADCY8;ASCL1;TMEM163;ADCY5;MIPOL1;GPR153;FAM213B;CHRNG;GPR150;ALOX5;ANKRD53;SLC17A7;RHBG;GPR158;RPRM;GABRA2;FARP1;WWOX;CDKN2B;CDKN2A;MGMT;WDR18;MOCOS;NMNAT3;NMNAT2;GPR3;SNCAIP;FAM71E1;DEF6;AGT;TMEM154;GNMT;AGBL4;SMOC1;SLCO4C1;SARM1;ANKRD63;TMEM229A;CYB561;TMEM229B;DGKG;FAM49B;RAB3C;SEMA5B;ATP8A1;CLSTN3;HJURP;IRS4;BZW2;PARK2;SLC8A1;CDC14B;FGF5;RIMS2;RIMS3;PODNL1;SALL1;SALL2;MACROD1;SMARCAD1;PLXNC1;PHLDA2;STK32B;PCDHAC2;STK32C;PLS1;PCDHAC1;SEMA6B;RNF43;TLE2;MREG;IGFBP3;SEMA6D;MAGI2;FAM91A1;DISP2;CACNB4;SLCO2A1;ERG;TOX;DGKI;SEMA7A;CHRD;RHOBTB3;SLC38A10;ILDR2;ITPR2;ABHD6;ITPR3;AK5;AK7;AK8;PHF21B;ADAP2;TBXA2R;TTC21B;ABL1;DRD1;SRGAP3;NKX6-1;RAB6B;PLXNA4;WDTC1;FN3K;TMEM132E;ATP8B3;ATP8B2;BTN2A2;ATP8B1;OSBPL3;TNK1;SLC4A11;ASNS;MARCH8;CHERP;ABHD15;MARCH1;LRFN2;CDK8;LRFN5;NBEA;LHX2;P4HA3;ZFP64;ITGA11;RNF182;MAP3K10;PLEKHM2;CSPG4;LHX4;IARS;GPR101;SLC26A4;XAF1;CNIH3;SERINC5;SLC26A5;ALK;MCM7;COL14A1;ADPGK;ADRA1D;ADRA1A;THBD;SART3;PSTPIP2;PIP5KL1;EMILIN2;EFHD1;WDR7;ADAMTS6;TPRN;ADAMTS7;TRPC4;COL25A1;PLEKHG5;DNMT3A;KCNAB1;KCNAB2;C1QL4;SMC1A;NGF;APOA5;ADRA2B;ZFP90;WRAP73;DMRTA2;POM121L2;CTDSP1;RTN4RL1;ESRP1;NOS1AP;VSTM2A;SOS2;CCDC40;CEBPA;PLEKHH2;SMARCD3;CCDC67;PLAG1;GLS2;LUZP2;VPS4A;SEMA3B;SEMA3E;HDAC8;HDAC9;COCH;RAB20;VPS53;P2RY2;NHS;RFFL;STOX1;PTPN18;KCNJ10;KCNIP1;IRX6;ASCC1;IRX3;IRX4;SEMA4F;OXR1;KBTBD11;ASS1;ENOX1;P2RX6;NFASC;FRAS1;GLRB;RAB15;MIR1247;CCDC64;TLL2;INSM2;POLR3H;VPS45;PFKM;TRMT61B;CCDC61;PPIL6;FAAH;OXTR;VIPR2;SLC46A2;FAM89A;AQP7;PWP2;AQP3;HS6ST3;FERD3L;CCT6B;SOX2;FRAT1;RPS6KA5;RPL18A;NIPAL1;RPS6KA2;RPS6KA1;NIPAL3;SAP130;PDK3;ARFIP1;SOX9;CHAC1;SOX7;PTGDR;SP110;SLC6A15;COG3;CMC1;SLC11A2;ACSL6;KRT8;SLC6A12;MRPS18A;EBF2;EBF4;RUNX2;OVOL2;TIAM1;WBSCR17;RRAGB;GRWD1;HSBP1L1;TTLL13;CAGE1;OBSL1;ZFPM1;PTGES;CDS1;NECAB1;NECAB3;TMEM161A;PDE1C;IGSF3;PDE1B;SLC35D3;TWIST2;TWIST1;TMTC2;APCDD1;CYP4X1;MARC1;ATP6V0A2;MAP7;INPP5J;MAP6;FAM43B;ZRANB3;TMEM74B;MAGEE1;BCL11B;STAC;BCL11A;LIF;CIDEA;GDF6;GDF5;SNAP91;GDF7;PM20D2;RAET1E;NMU;CCDC88C;RBAK;SIM2;ROBO2;ROBO3;RYR2;ROBO4;SLC44A3;CITED1;SLC35F2;SH3KBP1;NKAP;SLC35F1;ZCCHC18;VLDLR;CX3CL1;RYR3;EPB41L4A;ESM1;UCHL1;CLDN23;TNFAIP8L3;FEZF2;ERMAP;FEZF1;ANKRD6;VAV3;ZYG11A;AVPR1B;IZUMO1;BHMT2;TSC22D3;INSRR;AP3B2;GLTSCR2;ZDHHC14;IL17RB;ZDHHC15;SLC22A23;CDCP1;CCKBR;NME7;NME9;FAM181B;B3GNT2;VWA2;RGS7BP;RHOV;MAPT;SGK1;TLR5;MATN3;MAGEH1;ICA1L;AMIGO1;PTGER2;AMIGO2;PTGER3;ZDHHC23;ZDHHC22;GDPD5;NOL4;NKD1;DUOX1;FAM184B;TCEAL3;FAM184A;DZANK1;SUSD4;SUSD3;RPRML;CTNNA3;DISC1;GDF10;ARNT2;MPP3;FAM46B;PCP4L1;SUSD1;FAM46A;FAM189A1;GRHL3;SORBS1;GRHL1;PODN;RSG1;VAX2;KRT18;QPCT;VWC2;F2RL1;COPG2;APBA1;MPHOSPH8;KBTBD8;CDK5R1;TJP2;GALNT12;GALNT14;RASEF;CWC25;HOXA13;HOXA11;COMP;TATDN3;NRCAM;PDE8B;FAM81A;PUS3;PDIA3;CADPS2;TBCCD1;SPNS2;LMO2;KAZN;SHISA3;SHISA2;KCTD8;PHOSPHO1;LMX1A;RGS9BP;SCG5;AMPH;LRIF1;ABCG4;FBLN7;CHRNA5;NTM;CHRNA7;DNAJC22;ADRB1;CSF2RB;EFNA5;PLCXD1;TRHDE;NALCN;ADIPOR2;DNAJC28;SEL1L3;SCUBE2;ARHGAP22;FAM83G;SCUBE3;HRH1;SCIN;HRH2;CDH23;PMAIP1;MYH14;OTX1;CLSPN;MPST;MLKL;WSCD1;WSCD2;EPHX4;SMAD9;TDRD7;POU2F2;ARHGAP26;SMAD6;ESR2;DLG1;RALYL;PLCXD3;DLG2;NR4A3;TMEM116;ATG16L1;TMEM117;FAM163A;CASS4;MAP6D1;RADIL;DYNLRB1;BMPR1B;FGFR2;USP35;DOCK5;DOCK4;MIR34C;MCTP1;DOCK3;MIR34B;SOWAHB;DOCK9;MEGF11;USP34;NR2E1;HAPLN3;CHTF18;SLC2A6;PKD1;ELAVL2;HS2ST1;SENP7;SEPT9;FLCN;SIX6;LRRTM3;LRRTM1;MCF2L;BLNK;PDE4B;BDKRB2;PDE4A;NOS1;USP30;CAMK1D;NPY5R;ABCC8;LSR;PPP2R5C;KLF14;SEPT5;KLF15;IQCH;FGR;DNM3;ALDH1A3;HPDL;AIM1;IGDCC4;OAS2;OAS3;RNF207;CDH11;RFT1;HAGH;DOCK2;DOCK1;RGS17;SLFN5;HCN3;PDXK;LTK;CD163L1;HPGD;TUFT1;PALM2;FAM169A;DDO;RASD2;GNA14;RASD1;ERBB3;RPS6KC1;HLX;SAP30L;NRIP3;SNCB;MAPK4;VAT1L;TCFL5;CMTM8;PTCD2;TMEM30B;NEGR1;B3GAT2;LGI3;CADPS;LGI2;PDX1;NAP1L2;ARID3A;ARID3B;ARID3C;TSHR;DLK2;POMC;SLC4A8;FAM167A;PDE10A;NEURL3;RGS10;AQP11;TBKBP1;LPIN3;HCN1
H3K4me3 Duodenum Smooth Muscle	1451/8472	0.999989	0.999995	0	0	0.465581	5.28656e-06	ATF2;CHIC1;PGAP3;UXS1;ISM1;FAM159A;MYLK;ZDBF2;ZFYVE28;IL4I1;FAM134B;HTR7;TBK1;LIPH;PPP4R4;DPYSL3;LRAT;PRKACB;SAMD10;MNX1;TMEM8B;WDHD1;CXADR;UNC5B;TOMM20L;CACNA2D4;PDZK1;PHKA2;TMEM80;LARS2;EML5;EML6;CLDN4;PRKAR1B;RFX6;ASPHD1;FEZ1;PLBD1;PADI2;ASPHD2;HPD;SKAP1;IDO1;MTMR2;COL13A1;CRABP2;ABCB4;TEX22;SLCO5A1;GATA4;PLA2G5;SLC30A10;LYPD6;C3;GRIN2A;HLCS;ADAMTS19;NPBWR1;ADAMTS17;SYNDIG1;EXPH5;ZBTB7C;EDEM3;PRRT1;MYH7B;CADM3;PRRT3;HACE1;CADM4;GPR12;CADM2;LRBA;ABCA3;ABCA7;EIF2AK4;VANGL1;PKIB;GRIN3A;LAS1L;TDP1;LYPD6B;FAT1;DCHS1;FXYD5;ZBTB8B;PRRT4;LRRC36;HRK;LAD1;ACHE;HEXB;KCNC4;QPRT;WFIKKN2;LRRC4;PIGZ;LRRC6;EFCAB6;LRRC2;ARHGAP4;IKBKB;SMPD3;NHSL2;TMEM44;NEFL;NEFM;JAK3;NINL;CGNL1;DUSP4;CHST9;LRRC48;DUSP2;ARG2;GPR37;KCND2;ELOVL4;RIPK3;KCND3;SPHK1;ELOVL3;RIPK4;SLC39A11;WNT9B;ELOVL7;MANEAL;TMC5;TMEFF2;INCENP;KCNMA1;ADSSL1;NUP62CL;PPARA;LRRC3B;SMTNL2;CHST5;GPRC5C;MDFI;RAPGEF4;SAMD5;TRUB2;KANK1;EMX2OS;KCNA1;PELI3;PELI2;UCP1;STYXL1;EXOSC10;EXTL1;FRZB;PLAGL1;NTF3;STX3;IL12RB1;JAM3;SMAGP;ATRNL1;TMCO4;PLXDC1;STXBP5L;TTLL6;SPSB1;FABP3;LRG1;TMEM54;ETNK2;CCDC3;CENPO;LGR5;SPSB4;FBXO28;MPV17L;RORC;HR;CASC1;SLC25A48;SMCHD1;HHAT;RUVBL2;ADORA1;FBRSL1;CEP250;MAP3K9;SLC16A9;MAP3K6;SLC16A2;NUDT15;SH2D5;SYBU;KCNH1;PITX3;KCNH2;FBXW4;PPP1R16B;CDKL2;EPM2A;DGAT2;KCNH8;VPS33A;FST;BTN1A1;MUL1;CNPY1;TBR1;FOXP4;POLRMT;TC2N;FOXP2;TPST2;FRMD3;SLC9A2;FRMD5;SMO;MAPKAPK3;MAK;MFNG;SLC9A8;SLC9A9;PKP2;MAL;SLC27A3;SLC27A2;CDKL1;KANK3;OSBP2;GRIA1;SHC4;DLX1;SHC2;KHDRBS2;INO80E;SHC3;DLX3;INO80D;DLX4;DLX5;FBXO47;TACSTD2;GPR83;THADA;FBXO44;LIN7B;RAP1GAP;AMDHD1;CRNDE;SMYD3;KCNF1;KL;MYPOP;RASL10B;BRPF3;ZBTB16;HTR1B;FOXN4;FOXN2;MCC;EEF2;CORO2A;CORO2B;KY;PTPRD;MLXIPL;SON;NOXA1;UST;TBXAS1;DMXL2;SP5;MYCBPAP;HPSE;ACO2;SHBG;TRIM71;MOXD1;CNTNAP2;SNAP25;ST6GALNAC2;PPP1R13B;FLT1;ITGB4;ONECUT1;CELF3;DYSF;CELF4;CELF6;ECE2;NRGN;HHEX;ATP7B;BOC;DGCR6;UPP1;EDIL3;NKX3-1;BCAS3;GRID2;VPS13B;SEZ6L;PCCA;SNPH;IL1RAPL2;MYO3A;HAND1;ITGA8;TRIM58;ST6GALNAC3;SLC25A12;L3MBTL4;ST6GALNAC5;RNFT2;COL15A1;PRKAA2;SLC47A1;UHRF2;PCOLCE2;PPM1H;PPM1J;LRP2;MLLT3;TSPAN33;PPM1E;MALT1;CECR2;FOXRED2;SLC25A29;CNNM1;KCTD20;FCHO1;CCDC85A;TIFA;SLITRK5;BEND4;SLC25A21;IGF2BP3;PCBD2;IGF2BP2;MIR92B;KCNJ2;BEND5;BEND6;METAP1D;SEC24A;NTRK3;FOXJ1;SYT15;MBOAT2;SYT13;TM6SF1;EFR3B;MCOLN2;APLN;SYT17;SLC25A38;MYO1D;DBNDD1;SLC25A39;SYT12;NT5C1A;TRIM36;KCP;OCIAD2;MDGA2;EIF3D;KCNK3;UNC79;PTPN3;DMGDH;NPFFR2;CPNE5;HHIP;ULK4;EIF4A3;CCNF;ZDHHC7;ICAM5;SPATA20;IKZF3;ICAM1;IL27RA;BAIAP2L2;OPHN1;PPAT;RASSF5;PIEZO2;CCDC96;KIF21A;BSN;MFSD2B;CCDC92;EPHB1;CCDC93;CCDC94;EPHA5;PAQR8;EPHA4;SLC34A2;KCTD19;EPHA6;ENTPD2;ST6GAL2;ENTPD3;MUSK;PAQR5;SFMBT1;FBXO2;NSMCE2;MIR9-2;MIR9-1;ISLR2;HNF1B;MYO7A;HNF1A;MFSD12;EREG;PPP1R3G;SFRP2;SLPI;SNHG11;TRIM14;KCNQ4;KCNQ5;RIN3;CCDC87;PPP1R42;CTXN2;CCNO;L3MBTL1;PLEKHD1;SLC45A3;DHX8;EPB41;SDC3;TGFA;PCDH19;ACTR3B;MED12L;PIK3R6;ART3;PIK3R5;NKAIN2;SYNGR1;NKAIN3;APH1B;TSPAN9;SEC14L5;ST8SIA4;KCNN2;B4GALNT1;ST8SIA6;HIVEP3;B4GALNT3;KCNN4;RIMKLA;SCN3B;A2M;ATP6V1C2;NTNG2;EGR3;FOXF1;LRRN2;PCDH20;MICAL3;OSGIN1;EAF2;RAB27A;PTK6;HSPA12A;DCLK1;SMARCA4;ACER2;CYP26A1;EXT2;MC1R;LPAR5;PPP1R1A;PTK7;MYO5B;ID2;WNK2;MYO5C;SPDYA;LRRN1;MON1B;PCSK2;FKBP11;CD40;PTPRS;PTGDR2;MOGAT1;DIRAS2;PTPRO;ICA1;PCSK9;WFDC1;PTPRM;GRIK1;N4BP2L1;KIF12;PEPD;AATF;CHRDL2;CD3E;BRCA2;CLYBL;WFDC2;PTPRF;WFDC3;MC4R;IMMP2L;BOLL;SDF4;CD37;FOXD3;ZHX2;MST1;KIF24;KIF7;SORCS3;TMEM150C;SYN2;KIF6;SORCS2;ANO2;CNKSR2;MN1;TOX2;VSNL1;GAN;PITPNM3;ARHGEF3;ARHGEF7;SYNC;CCDC108;NAPG;COL19A1;CAMKK1;RELN;FAM196B;PERP;CREG2;GPC5;RIBC1;RAE1;RXRG;DYNC1I1;RIBC2;DYNC1H1;GCH1;GAD1;CCDC109B;PNMA2;MIAT;KAZALD1;PEX14;PLEKHA7;SGSM1;ALDH4A1;TTC9;BOP1;DPY19L2;GPAM;KCNS3;KIF26B;ESYT3;FAM171B;FOXA3;FHOD3;SH3GL3;NUP188;KLHL36;PRDM6;GIMAP1;INPPL1;LOXL4;UBE3B;CYP46A1;ETS1;CELSR3;CLGN;GRIP1;NPPC;KIF5C;TBC1D30;TEKT1;SCN9A;TEKT2;RGS9;SH3GL2;PPFIA3;EOMES;ZBP1;KIRREL3;OSR2;CASR;SCARA3;KIRREL2;MSX2;OSR1;SLC30A4;LMTK3;UBE4B;NPNT;RUNDC3A;PROCR;ERN2;SHQ1;DOK6;SCN8A;ADAM12;SIDT1;HHIPL1;RPP25;MZF1;WDFY4;RTN2;GNAZ;RTN1;CALCB;NPR2;CCDC146;SLC1A1;PSEN2;SLC1A2;CACNA1D;CACNA1E;CACNA1G;ENHO;KCNV1;FUT9;DEAF1;RHPN1;RHPN2;TAC1;MSC;TBC1D17;WNT2;RAI2;TBC1D16;TFAP2C;AUTS2;ARHGEF37;SYT1;CCDC136;RARRES1;HMGA2;INHBB;HOOK3;MT3;BMP7;SSH3;BMP6;GGN;FGF14;GNAL;HOOK1;UBXN10;FGF18;CNTN1;PYROXD2;CNTN4;TAB1;AMOTL1;FGF13;FGF12;SDK2;GALK2;ZMYND15;EDA;PODXL2;TTC22;PRKCSH;LAMC2;CHD3;TTC29;TTC28;GRM3;UBE2Q1;ZIC3;ZIC1;GRM8;SCN5A;SCARF2;HS3ST3B1;PLA2G4F;HSDL1;ARHGEF15;CAD;BCKDHB;HUNK;SHROOM3;SSTR2;ETV4;TCTE1;IRF4;RBM20;BLVRB;GNB1L;ATG4A;CUEDC1;SCN4B;TMEM45A;LAMA5;AGPAT9;DNAH8;ASAP3;DNAH9;ATP2C2;NT5C2;ADD2;ATOH7;IL1RL2;CYTH4;ACVR1C;PDLIM2;SV2B;CBS;CNR1;SH3TC1;CLMN;TBX21;SPOCK2;GNG7;TBX20;MARVELD3;SPOCK3;TMEM206;CLVS2;SLIT3;SLIT2;VHL;ATOH1;MDH1B;GALNT6;EYA1;GALNT3;EGF;EYA2;CDK11B;HS3ST1;HS3ST2;MAPK13;SPATA2L;FAM155A;RSPH1;TEC;ASB8;FAM131B;CPVL;VIT;CYFIP2;CDA;CNTFR;GLDC;FRMPD1;WIPF3;WDR86;SMC6;ADARB1;SOX21;GLDN;ENO4;BACH2;RXFP3;RNF112;GPR173;GPR176;MYB;FDXR;PROK2;DIP2A;AP1S3;BVES;NCKAP5;ANKS1B;CDK5RAP2;NUP210;PRKCB;DNAAF1;CLEC11A;SYTL1;SOX14;DKK1;DKK2;PRR19;ARMC3;HECW2;HECW1;MAP1A;HOXB7;FREM2;FREM3;CFD;LRPAP1;RPN1;WDR63;PHYHIPL;SLAIN1;SDSL;PRKCZ;PLCG2;NKX2-1;SERPINH1;CHST15;ST3GAL6;ALX1;PLEK2;PCDHA2;PROM1;NXNL2;PCDHA6;CDK18;DNAH11;FZD2;DNAH10;ACE;APOOL;HOMER2;SNAI3;STARD10;NFATC2;SLC16A10;NFATC1;ELL3;SLC16A14;SLC16A13;TMEM198;NFATC4;FA2H;GJB2;CPEB1;GJB3;PAH;CYP1A1;GTF2IRD1;GALNTL6;CPEB3;CPEB2;HOXD9;ADA;DENND1C;FANK1;MESP1;GABRB2;NRSN2;WDR48;TCF25;FMN2;SLC6A1;GLI1;LYST;PFAS;SLC6A4;RNF157;GPR132;ADAMTSL5;RBPMS2;EMB;GPRASP1;JARID2;XXYLT1;EDARADD;TEAD4;RPS6KL1;BATF3;PLLP;ELMOD1;TACR3;TMEM171;TACR1;GNL2;PRSS12;CIT;NCOR2;GJD3;RIPPLY2;TAL1;SLCO4A1;PAX9;ITPKA;EXOC6;MYZAP;PLCB1;PLCB2;GAS8;ADCY1;PAPSS2;ADCY5;MIPOL1;FAM213B;SLC17A9;RASSF10;CHN2;GPR150;ALOX5;GSC;ANKRD53;SLC17A7;RHBG;GPR158;GABRA2;FARP1;WWOX;CDKN2B;CDKN2A;MGMT;WDR18;GABRA4;MOCOS;NMNAT3;NMNAT2;GPR3;SNCAIP;FAM71E1;GNMT;SLC8A3;AGBL4;MORN5;SLCO4C1;SARM1;CYB561;TMEM229B;FAM49B;RAB3C;SEMA5B;ATP8A1;CLSTN3;CTNND2;HJURP;IRS4;BZW2;PARK2;SLC8A1;CDC14B;LAMP5;CDH6;RIMS3;PODNL1;SALL2;CDH1;GRAP2;MACROD1;GRB10;PAPOLB;PHLDA2;STK32B;PCDHAC2;STK32C;PLS1;PCDHAC1;SEMA6C;MREG;IGFBP3;SEMA6D;MAGI2;DYRK1A;FRMD4A;SYPL2;PGF;TLE6;DISP2;CACNB4;CLIP4;ERG;FKBP5;ABHD3;RHOBTB3;SLC38A10;ILDR2;ITPR2;ABHD6;RASAL1;ITPR3;AK5;RASAL3;AK7;AK8;NEUROD1;GOLGA7B;SCRT2;ADAP2;TBXA2R;TTC21B;NACC2;ABL1;SRGAP3;CD300LF;NKX6-1;RAB6B;AP1M2;WDTC1;FN3K;ATP8B3;ATP8B2;BTN2A2;TNK1;SLC4A11;CYBRD1;ASNS;ESRRG;CHERP;MARCH1;LRFN2;P4HA3;ZFP64;ITGA11;RNF182;MAP3K10;PLEKHM2;CSPG4;ESAM;LHX4;IARS;GPR101;SLC26A4;SLC26A5;TUBA8;MCM7;PSCA;ADPGK;GADL1;ADRA1B;ADRA1A;SYNE1;PTBP1;SART3;SGCD;SGCB;PSTPIP2;PIP5KL1;PHACTR2;EMILIN2;EFHD1;WDR7;ADAMTS6;ADAMTS7;AMN;TRPC4;COL25A1;DNMT3A;PLEKHG6;KCNAB2;C1QL4;SMC1A;NGF;ZFP90;WRAP73;DMRTA2;POM121L2;CTDSP1;RTN4RL1;ESRP1;NOS1AP;VSTM2A;SOS2;CCDC40;NLGN3;CEBPA;PLEKHH2;SMARCD3;CCDC67;PLAG1;GLS2;LUZP2;VPS4A;NDNF;HDAC8;HDAC9;COCH;ABLIM1;ABLIM2;RAB20;VPS53;P2RY2;NHS;RNF39;MAL2;STOX1;CACNG4;PTPN18;SKOR1;KCNJ10;KCNIP1;KCNJ11;KCNJ12;ASCC1;IRX3;PLCL1;APOBR;SEMA4F;OXR1;KBTBD11;TPCN1;ENOX1;P2RX6;FRAS1;GLRB;RAB15;IMPDH1;CCDC64;TLL2;POLR3H;VPS45;PFKM;TRMT61B;CCDC61;CBLN1;PPIL6;FAAH;OXTR;VIPR2;FAM89A;AQP9;MLC1;PWP2;AQP3;CCT6B;FRAT1;RPS6KA5;RPL18A;NIPAL1;RPS6KA2;NIPAL3;SAP130;FAM65C;DPF3;CHAC1;PTGDR;SLC6A15;COG3;CMC1;SLC11A2;ACSL6;KRT8;MRPS18A;EBF2;EBF4;TIAM1;WBSCR17;RRAGB;GRWD1;HSBP1L1;TTLL13;CAGE1;HRASLS;ZFPM1;LLGL2;PTGES;CDS1;NECAB1;NECAB3;TMEM161A;PDE1C;IGSF3;PDE1B;SLC35D3;MTTP;TRANK1;TWIST1;TMTC2;PPL;TRPM2;CYP4X1;SCFD2;MARC1;ATP6V0A2;MAP7;INPP5J;MAP6;ZRANB3;DTNA;MAGEE1;SIAH3;GDF5;SNAP91;GDF7;PM20D1;RAET1E;CYP2S1;NMU;RBAK;NODAL;ROBO2;ROBO4;SLC44A3;CITED1;SLC35F2;SH3KBP1;CITED4;NKAP;SLC35F1;ZCCHC18;SIPA1L2;RYR3;EPB41L4A;UCHL1;CLDN23;DNER;FEZF2;ERMAP;FEZF1;ANKRD6;VAV3;AVPR1B;BHMT2;TSC22D3;INSRR;PROX1;GFRA3;GFRA2;AP3B2;GLTSCR2;ZDHHC14;ZDHHC15;HCK;NOV;B3GNT7;C2CD4D;CCKBR;B3GNT6;NME7;MPPED2;NME9;VWA2;SGK3;RHOV;MAPT;SGK1;TLR5;VGLL2;SGK2;MATN3;MAGEH1;ICA1L;AMIGO1;PTGER3;ZDHHC23;GDPD5;NOL3;NOL4;PHYHIP;NKD1;RASIP1;ARNTL;FAM184B;TCEAL3;DZANK1;SUSD4;RPRML;CTNNA3;SUSD5;DISC1;MPZL2;GDF10;ARNT2;MPP3;PCP4L1;GRHL1;PODN;RSG1;VAX2;BATF;QPCT;F2RL1;COPG2;APBA1;MPHOSPH8;KBTBD8;NEUROG2;CDK5R1;TJP2;GALNT12;GALNT14;GOLT1A;NPY2R;FAIM2;CWC25;TATDN3;SACS;PDE8B;FAM81A;PUS3;LMO1;NANOS1;UNC5CL;TBCCD1;LMO3;APLP1;NPY1R;SHISA2;ATP1B1;PCDHA10;KCTD8;PHOSPHO1;RGS9BP;COL4A4;COL4A3;ELMO1;SCG5;AMPH;LRIF1;ABCG4;FBLN7;CHRNA5;NTM;CHRNA7;LTBP2;CSF2RB;EFNA5;PLCXD1;SEZ6L2;TRHDE;NALCN;DNAJC28;SEL1L3;SCUBE2;FAM83H;ARHGAP22;SCUBE3;FAM83F;PCSK1N;DPP6;HRH2;ZMAT4;CDH23;PMAIP1;OTX1;CLSPN;SPECC1;MPST;CBX8;RAP1GAP2;MLKL;WSCD1;WSCD2;EPHX4;POU2F2;ARHGAP26;LRP1B;ESR2;CAMSAP3;DLG1;RALYL;PLCXD3;DLG2;NR4A3;TMEM116;ATG16L1;TMEM117;FAM163A;MAP6D1;RADIL;DYNLRB1;BMPR1B;LRP11;USP35;MIR10A;THRB;MCTP1;WNT2B;SOWAHB;DOCK9;MEGF11;SOWAHD;HAPLN3;CHTF18;CXCL2;SLC2A6;ELAVL2;HS2ST1;FHAD1;SENP7;SEPT9;FLCN;LRRTM3;TMEM104;LRRTM1;MCF2L;SIX2;SIX3;TMEM108;PDE4A;USP30;ABCC3;ABCC4;CAMK1D;DCC;PCDHGA3;PDE4D;PCDHGA2;LSR;IQCD;MYRIP;PPP2R5C;KLF14;SEPT5;KLF15;DNM1;IQCH;PCDHGA9;DNM3;ALDH1A3;HPDL;AIM1;IGDCC4;PEAK1;ALDH1A2;OAS3;RNF207;CDH11;RFT1;SOWAHA;HAGH;DOCK1;CDH18;RGS17;SLFN5;LTK;HPGD;TUFT1;PALM2;FAM169A;DLL1;DDO;RMND5B;GNA15;RASD1;MIR375;RPS6KC1;HLX;ERBB4;NRIP3;VAT1L;PTCD2;NEGR1;B3GAT2;PCDHGC4;CADPS;LGI2;NAP1L2;ARID3A;ARID3B;PPP2R3A;TSHR;DLK2;CAPN13;SLC4A8;FAM167A;NEURL3;TBKBP1;LPIN3
H3K4me3 Colon Smooth Muscle	2188/11542	0.999989	0.999995	0	0	0.470905	5.34652e-06	ATF2;IFT172;ISM1;F11R;FAM159A;CRHBP;HTR6;HTR7;TBK1;DPYSL4;DPYSL5;FAM110C;DPYSL3;NDST3;FAM19A2;MLYCD;PRKACB;FAM19A5;FAM19A4;PKNOX2;CXADR;UNC5B;ESX1;CACNA2D3;CACNA2D2;UNC5C;UNC5D;ISL1;PHKA2;CH25H;LARS2;SPINT1;ASPHD1;FEZ1;PLBD1;ASPHD2;SKAP2;COL13A1;CRABP2;TEX22;GATA6;GATA5;GATA4;PLA2G5;LYPD6;ADAMTS16;T;HLCS;ADAMTS19;NPBWR1;ADAMTS17;SYNDIG1;PIP5K1B;JAG2;SDR42E1;JUP;NEBL;EIF2AK4;VANGL1;PKIB;LAS1L;FASN;NMT1;FAT1;FXYD5;DZIP1;ACHE;KCNC1;LRRC10B;DPYS;KCNC4;TFCP2L1;HOXC13;HOXC12;ARHGAP4;MED12;SMPD3;NHSL2;MMP25;MMP24;NEFL;NEFM;DLGAP1;NEFH;JAK3;NINL;DUSP4;CHST8;CHST9;DUSP2;MYBPC2;GSTO2;KCND2;KCND3;SPHK1;SLC39A11;WNT9B;SLC7A4;TMEFF2;SLC7A8;INCENP;RAPGEF1;CHST1;PPARG;NUP62CL;PPARA;RAPGEF3;RAPGEF4;SAMD5;TRUB2;KCNA1;KCNA3;KCNA5;KCNA6;SNX31;EXOSC10;FRZB;PLAGL1;ZSWIM6;STX3;ZSWIM5;JAM2;JAM3;KCNB1;ADAM33;BMP8A;DAB2IP;WNT7A;SNX22;SLCO3A1;ETNK2;WT1;CCDC3;CENPO;LGR6;LGR5;MIXL1;LIMS2;KCNG1;KCNG3;FBXO28;MPV17L;MSI1;MSI2;FBXO21;CASC1;HHAT;FADS6;ADORA1;CEP250;MAP3K9;MAP3K6;NUDT15;SYBU;KCNH1;FBXW4;CDKL2;KCNH3;DGAT2;KCNH8;FST;BTN1A1;CNPY1;TBR1;POLRMT;SRCIN1;NPAS4;TPST2;SMO;MFNG;PKP2;PKP1;SLC27A2;CDKL1;SHC4;FTO;GRIA2;DLX1;SHC2;KHDRBS2;INO80E;KHDRBS3;SHC3;DLX3;INO80D;KCNE3;DLX4;DLX5;DLX6;FBXO47;GMPR;NPAS1;FBXO44;LIN7B;NPAS2;NPAS3;AMDHD1;SMYD3;KCNF1;RASL10B;TNFRSF9;CORO2A;CORO2B;SON;NOXA1;TBXAS1;SP5;HPSE;ACO2;SHBG;TRIM71;KCNK6;SNAP25;ITGB4;ONECUT1;HTR2C;ECE2;ELFN2;TSPAN11;TNFSF13B;NRGN;HHEX;PPP6R1;BOC;NKX3-1;TRIM67;BCAS3;GRID2;ITGA4;GRID1;ITGA3;ITGA2;TNFRSF19;MSL2;VPS13B;NRG1;NRG2;TNFRSF1B;SEZ6L;SPTB;PCCA;NRG3;HAND2;MYO3A;ITGA8;TRIM58;BCAT1;PRKAA2;UHRF2;TSPAN33;MALT1;FOXRED2;ZNRF3;KCTD20;BAHD1;CCDC85A;IGF2BP1;IGF2BP2;KCNJ2;KCNJ3;KCNJ4;TBX1;NTRK1;KCNJ5;NTRK2;KCNJ8;NTRK3;SYT15;TM6SF1;TBX5;EFR3B;SORL1;TBX3;APLN;HCRTR1;TBX2;TTC39B;SYT17;MYO1D;DBNDD1;TSPAN13;SYT12;SYT10;TRIM36;KCP;RMST;OCIAD2;KCNK1;PIK3AP1;EIF3D;KCNK3;UNC79;MYO1F;KCNK4;DMGDH;CPNE9;NPFFR2;NPFFR1;CPNE5;HHIP;IKZF1;ICAM5;IKZF4;ICAM1;IL27RA;OPHN1;PPAT;KDR;PIEZO2;THSD7A;BSN;MFSD2B;CCDC92;CCDC93;CCDC94;MFSD2A;KCTD19;LIMCH1;FBXO2;KCNK12;KCNK13;ISLR2;KCNK15;MYO7A;MFSD12;SLPI;TRIM17;PPA2;SNHG11;KCNQ3;TRIM14;KCNQ4;KCNQ5;RIN3;CCDC87;KCTD16;ADCYAP1R1;SLC45A3;DHX8;GIPR;TMEM63C;EPB41;SDC3;TGFA;ACTR3B;MED12L;NKAIN2;SYNGR1;NKAIN3;SEC14L5;KCNN2;B4GALNT1;B4GALNT3;B4GALNT2;ATP6V1C2;SLC10A4;EGR3;EGR4;FAM78A;OSGIN1;IFFO2;RAB27A;PTK6;SMARCA4;CYP26A1;EXT2;MC1R;CALY;PTK7;MYO5B;MYO5C;SPDYA;MRAP2;MON1B;NRP1;CSRNP2;ICA1;WFDC1;GRIK1;WFDC2;WFDC3;MC4R;BOLL;CRTAC1;SDF4;ZHX2;SYK;MST1;KIF7;SYN3;SYN2;KIF6;SYN1;CNKSR2;RNF144B;TOX2;KIF9;GAL;GAN;PITPNM3;KIT;ARHGEF3;ARHGEF7;SYNC;NAPG;RELN;FAM196B;FAM196A;MSX1;RIBC1;RAE1;RIBC2;DYNC1H1;GABBR2;GAD1;CCDC109B;PNMA2;KAZALD1;SGSM1;SH3RF3;TTC9;BOP1;KCNS2;KCNS3;TCEA3;TACC3;PRDM8;NUP188;INPPL1;LOXL4;PRDM2;OTP;PRDM1;UBE3B;CELSR1;ETS1;CELSR3;LOXL1;GRIP1;FAM150A;PEBP4;TBC1D30;TEKT1;TEKT2;FAM150B;MSX2;ADAM11;UBE4B;POU3F1;POU3F4;SCNN1G;SHQ1;SCNN1B;ADAM12;MAP7D2;SCNN1A;HHIPL1;PPIG;WDFY2;RPP25;GNAZ;TCF7;PLD5;HTRA1;CACNA1D;HOXB13;CACNA1E;CACNA1G;FGF20;RHPN1;RHPN2;VILL;TBC1D17;RAI2;TBC1D16;SYT3;SYT2;AUTS2;SYT1;TFAP2E;RARRES1;HOOK3;SYT9;SYT7;GGN;SYT6;SDK1;FGF14;GNAL;HOOK1;FGF18;MKRN1;CNTN1;PYROXD2;CNTN4;FGF13;FGF12;SDK2;GALK2;FGF10;ZMYND15;DYRK3;PODXL2;TTC22;TNFAIP2;PCTP;OXT;TTC29;TTC28;RND1;GRM3;TMEM221;LYL1;CYP26B1;GRM7;ZIC3;RASGEF1B;RASGEF1C;ZIC1;GRM8;MYO18A;DACT2;QRFPR;CAD;HUNK;SHROOM2;SHROOM3;OLIG1;NAV1;SHROOM1;ETV4;GREM1;CYP26C1;TMEM215;GNB1L;SHANK3;FBP1;CUEDC1;AGPAT9;DNAH8;ASAP3;DNAH9;NT5C2;ASB16;ADD2;IL1RL2;CYTH4;SV2B;CBS;CNR1;GNG4;TBX21;SPOCK2;GNG7;TBX20;SPOCK3;TMEM206;CLVS2;PTK2B;GNG8;SPOCK1;RALY;SLIT2;EYA1;EYA2;TPBG;EYA4;CDK11B;HS3ST1;HS3ST2;TTC17;FAM155A;CD4;RSPH1;TEC;CDA;FRMPD4;FRMPD1;WIPF3;WDR86;SMC6;ADARB1;EPS8;GJA3;PROK2;AP1S3;NCKAP5;CDK5RAP2;PRKCG;PRKCH;NUP210;PRKCB;DNAAF1;COL23A1;MIR203;BCAN;ARMC3;HECW2;HECW1;MAP1A;ASTN2;FREM2;FREM3;LRPAP1;WDR63;PRDM14;PHYHIPL;SDSL;PRKCZ;MIR212;PRDM16;ALX3;ST3GAL6;ALX1;PLEK2;PCDHA3;PROM1;PLK5;APOOL;HOMER2;SNAI3;STARD10;NFATC2;NFATC1;CGN;ELL3;NFATC4;FOSL1;GJB2;GJB3;PAH;GTF2IRD1;XKR6;DENND1C;FANK1;MESP2;GABRB3;MESP1;PHF2;GABRB2;NRSN2;GABRB1;WDR48;LYST;C1QTNF4;AIFM3;ADAMTSL5;RBPMS2;JARID2;EDARADD;TEAD4;RPS6KL1;PLLP;ELMOD1;GNL2;CIT;GJD2;NCOR2;GJD3;MYZAP;GAS6;WDR27;GRP;NDUFA4L2;ADCY1;ADCY8;ASCL1;ASCL2;PAPSS2;FAM213B;SLC17A9;RASSF10;EPCAM;ALOX5;GSC;SLC17A7;GABRA2;FARP1;CDKN2B;CDKN2A;PCGF5;MGMT;WDR18;MOCOS;SNCAIP;DEF6;GNMT;SLC8A3;SMOC2;FOSB;TMEM229A;TMEM229B;RAB3B;FAM49B;RAB3C;PARK2;SLC8A1;CDC14B;FGF5;RIMS2;RIMS1;RIMS3;PODNL1;SALL1;FGF9;SALL2;PAPOLB;PCDHAC2;PLS1;PCDHAC1;MAGI1;TLE2;RALGAPA2;MAGI2;DYRK1A;DIO3;FRMD4A;FRMD4B;FAM91A1;PGF;TLE6;SLCO2A1;TSSK3;BRSK2;MAGEL2;SLC38A10;GOLGA7B;TTC21B;DRD1;SRGAP3;DRD2;PLTP;RAB6B;PLXNA4;TMEM132C;OSBPL7;TMEM132E;OSBPL3;SLC4A11;MIR615;LRFN2;LRFN5;DAB1;NBEA;P4HA3;LHX6;MAP3K10;PLEKHM2;LHX4;SLC26A4;MAP3K14;CNIH3;SLC26A5;SLC48A1;MCM7;COL14A1;ADPGK;CPZ;SYNE1;THBD;ADAMTS2;PSTPIP2;PIP5KL1;EMILIN3;EMILIN2;WDR7;ADAMTS9;ADAMTS6;ADAMTS7;TRPC4;CHPF2;COBL;C1QL4;SMC1A;C1QL3;APOA5;C1QL1;CTDSP1;LANCL3;CCDC40;CEBPA;PLEKHH2;CCDC67;PLAG1;VPS4A;HDAC8;HDAC9;THSD1;COCH;HDAC7;STOX2;ABLIM1;ABLIM2;RAB20;VPS53;P2RY2;RFFL;STOX1;ASCC1;KBTBD11;P2RX6;FRAS1;RAB15;MAB21L1;MAB21L2;CCDC63;CCDC64;TLL2;POLR3H;VPS45;BCOR;CCDC61;TNRC6A;PPIL6;FAM89A;AQP5;HS6ST1;AQP3;HS6ST3;FERD3L;RPS6KA4;FRAT1;RPS6KA5;RPL18A;NIPAL1;RPS6KA2;RPS6KA1;PDK3;ARFIP1;COG3;SLC35C1;AP1B1;KRT8;TIAM1;WBSCR17;HSBP1L1;CAGE1;OBSL1;CFTR;SLC22A3;SPTBN4;SLC35D3;SLC22A2;MTTP;TRANK1;TWIST1;C2CD4B;C2CD4C;APCDD1;SCFD2;ATP6V0A2;STXBP5;FAM43B;ZRANB3;MAGEE1;LIF;SNAP91;PM20D1;PM20D2;RAET1E;KLHDC8A;CYP2S1;RBAK;SIM1;SIM2;ROBO2;HMX3;ROBO3;ROBO4;SLC44A3;CITED1;SLC35F2;NKAP;SLC35F1;ZCCHC18;MEOX2;SIPA1L2;CLDN23;DNER;FEZF2;ERMAP;FEZF1;VAV3;ZYG11A;EDN2;IZUMO1;BHMT2;GFRA1;CBFA2T3;GFRA2;GLTSCR2;ZDHHC14;VAV1;ZDHHC15;SLC22A23;CLDN11;HCK;CDCP1;VWA2;RGS7BP;TLR5;VGLL2;MATN3;MAGEH1;GUCY2E;ICA1L;AMIGO1;PTGER2;PTGER3;ZDHHC23;ZDHHC22;GDPD5;NOL3;NOL4;PHYHIP;NKD1;TYMP;DRP2;DUOX1;TCEAL3;WIF1;PDPN;SUSD4;SUSD3;RPRML;SUSD5;MPP3;FAM46C;SUSD1;FAM189A1;LHFPL3;OTOP2;GRHL1;VAX1;RSG1;VAX2;QPCT;VWC2;F2RL1;COPG2;APBA1;MPHOSPH8;KBTBD8;C1QC;RASEF;FAIM2;CWC25;COMP;TATDN3;HOXA10;BMPER;COTL1;SACS;NRCAM;FAM81A;PUS3;NANOS1;CHRNB4;WNT5A;KAZN;SHISA3;SHISA2;SHISA6;LOX;AMPH;FBLN7;CHRNA5;CHRNA7;ALOX12;EFNA5;FBLN2;TRHDE;FBLN5;SCUBE2;FAM83G;SCUBE3;HRH1;EFNB3;HRH2;ZMAT4;CDH23;PMAIP1;CLSPN;GAS2L1;SPECC1;MPST;MLKL;POU2F2;LRP1B;EFNA1;FAM163A;TLX1;TRPV4;CASS4;MAP6D1;DYNLRB1;FGFR4;BMPR1B;LRP11;THRB;WNT2B;SOWAHB;MEGF11;SOWAHD;YBX2;OPLAH;HAPLN3;FBLL1;HS2ST1;FHAD1;SEPT9;FLCN;SIX6;LRRTM1;MCF2L;SIX3;BLNK;DCC;GLP2R;SPATS2;LSR;MYRIP;PPP2R5C;SEPT5;IQCH;SEPT3;DNM3;ALDH1A3;AIM1;TRAPPC6A;IGDCC4;OAS2;PEAK1;ALDH1A2;OAS3;CDH11;RFT1;FAM84A;SOWAHA;HAGH;PFDN4;CDH18;LTK;NRXN1;ATP1A3;NRXN2;FAM169A;DDO;DDN;RASD2;GNA14;GNA15;RASD1;MIR132;RPS6KC1;NOTO;CHSY3;SNCB;HES2;HES5;MAPK4;VAT1L;TMEM30B;PDX1;SLC4A8;FAM167A;MLPH;PDE10A;PPP2R2C;LPIN3;CHIC1;PGAP3;UXS1;FZD10;MYLK;ZDBF2;ZFYVE28;IL4I1;PREX1;FAM134B;UBASH3B;MPRIP;PPP4R2;PPP4R4;LIPG;LRAT;CCBE1;WDHD1;MEF2B;STARD8;FIBCD1;TOMM20L;HPCAL4;TMEM80;SND1;EML5;EML6;PRKAR1B;RFX4;RBP1;PADI2;HPD;IDO1;MTMR2;HS3ST3A1;TTYH1;ABCB4;SHOX2;IL20RA;THY1;IQGAP2;SLC30A10;C3;GRIN2A;KCNMB2;KCNMB4;EXPH5;ZBTB7C;EDEM3;MYH7B;CADM3;PRRT3;HACE1;CADM4;GPR12;CADM1;CADM2;LRBA;ABCA3;ABCA7;GRIN2C;GRIN2D;PCDHGA11;FERMT1;FAM135B;GRIN3A;TDP1;LYPD6B;DCHS1;ZBTB8B;PRRT4;LRRC36;HRK;GPR27;GPR25;HEXB;ATF7IP2;QPRT;RPLP0;WFIKKN2;LRRC4;PIGZ;GPR20;LRRC6;EFCAB6;LRRC2;IKBKB;TMEM44;CGNL1;LRRC48;ARG2;GPR37;ELOVL4;RIPK3;ELOVL3;RIPK4;PTH2R;ELOVL7;MANEAL;TMC5;F3;TMEM37;KCNMA1;ADSSL1;SLC29A4;HAP1;LRRC3B;SMTNL2;DSCAML1;GPRC5C;MDFI;KANK1;PELI3;PELI2;UCP1;STYXL1;FSTL4;EXTL1;GBX1;NTF3;MICALL2;CLPTM1;HAS3;LRRC26;SMAGP;ATRNL1;GPR50;MIR199B;TMCO4;PSMB8;STXBP5L;TTLL6;FABP3;TMEM54;SPSB4;GPR68;HR;FOXQ1;SLC25A48;SMCHD1;RUVBL2;LEPR;SLC16A9;SLC16A2;SH2D5;TCP11;PITX3;PPP1R16B;EPM2A;VPS33A;MUL1;FOXP2;TUBA4A;FRMD3;SLC9A2;FRMD5;MAK;SLC9A8;SLC9A9;MAL;NPTXR;KANK3;OSBP2;BEAN1;PFKFB3;GPR85;TACSTD2;GPR83;TNFRSF11A;THADA;RAP1GAP;TMEM25;CRNDE;MBP;NPTX1;LRRC4C;SLC38A3;SLC38A4;KL;MYPOP;BRPF3;BDNF;FOXN4;FOXN3;FOXN2;MCC;EEF2;KY;PTPRD;PTPRE;MLXIPL;TMIE;CXCL12;UST;NFE2L3;MYCBPAP;MOXD1;CNTNAP2;ST6GALNAC2;PPP1R13B;FLT1;FLT3;FLT4;RASGRF2;RASGRF1;CELF4;LECT1;CELF6;ATP7B;MDK;DGCR6;UPP1;ERC2;EDIL3;DSP;EMX1;SNPH;IL1RAPL2;DSG2;ST6GALNAC3;SLC25A12;L3MBTL4;ST6GALNAC5;SEC22C;RNFT2;COL15A1;SLC47A1;PCOLCE2;PPM1L;SHCBP1L;PPM1N;PPM1H;PPM1J;LRP2;PPM1E;NTN1;SLC25A29;PARD6B;CNNM1;PTPRZ1;FCHO1;TIFA;SLITRK5;BEND4;SH3BP4;SLC25A21;PCBD2;CNNM2;MIR92B;BEND6;LINGO1;METAP1D;PPP1R14C;SEC24A;SLC12A5;NDUFA4;PRRX2;FOXJ1;MBOAT2;MCOLN2;SLC25A38;SLC25A37;SLC25A39;USH1G;NT5C1A;MDGA2;PTPN3;ULK4;EIF4A3;CCNF;ZDHHC7;BAIAP2L1;RASSF5;RASSF6;KIF21A;EPHB2;EPHB1;SCN1B;EPHA5;PAQR8;EPHA4;PAQR9;EPHA6;ENTPD2;ST6GAL2;ENTPD3;MUSK;PAQR5;SFMBT1;MIR9-3;NSMCE2;MIR9-2;MIR9-1;MMD2;ANK2;HNF1A;ANK3;VWA5B2;EREG;PISD;PPP1R3G;SFRP1;SFRP2;SPATA17;FNDC1;SPATA13;PPP1R42;ALPK3;KDELR2;SPATA18;ALPK1;CTXN1;EPHA2;L3MBTL1;PPP1R36;PLEKHD1;PCDH10;FOXG1;PCDH19;PCDH17;PIK3R5;APH1B;TSPAN9;PENK;ST8SIA4;ST8SIA5;SYMPK;ST8SIA6;HIVEP3;RIMKLA;SCN3B;A2M;RIMKLB;RAB11FIP4;FOXF2;LRRN3;IQSEC1;LRRN2;ST8SIA1;PCDH20;ST8SIA2;MICAL3;EAF2;HSPA12A;DCLK1;ACER2;PPP1R1A;ID4;COL9A3;LRRN1;PCSK2;FKBP11;BARHL1;BARHL2;CD40;PTPRS;FOXE1;MOGAT1;DIRAS2;PTPRO;PTPRM;N4BP2L1;KIF12;DOC2B;SLC7A10;PEPD;CHRDL2;BRCA2;CHRDL1;KIF17;CLYBL;PTPRF;PTPRG;IMMP2L;KIF1A;FOXD2;MME;MMD;KIF24;SORCS3;ANO4;TMEM150C;SORCS2;ZFX;ANO2;VSNL1;PDZRN4;POPDC3;FOXC1;DOT1L;CRYBA2;TMPRSS2;STX11;COL19A1;ARVCF;PAK1;SERTAD2;PERP;GPC1;CAMK2N2;CREG2;GPC5;RXRG;GPC6;CD72;GCH1;MIAT;PLEKHA7;ALDH4A1;DPY19L2;GPAM;KIF26A;KIF26B;ESYT3;FAM171B;FOXA3;FOXA1;FHOD3;SH3GL3;ACAA2;CD83;KLHL36;CD82;WWC1;GIMAP1;IHH;OGDHL;KNDC1;GXYLT2;CYP46A1;CLGN;NPPC;CCND2;CCND1;KIF5C;DUOXA1;SCN9A;GGT1;RGS9;SH3GL2;RGS6;PPFIA3;SH3GL1;RGS7;EOMES;CCDC155;OSR2;SCARA3;KIRREL2;ADPRHL1;SLC30A3;OSR1;SLC30A4;LMTK3;NPNT;PRLR;RUNDC3A;CAMKMT;PROCR;DOK5;DOK6;SCN8A;MZF1;CCDC151;RTN2;NDRG4;RTN1;CALCB;NPR2;NXPH4;CCDC146;SLC1A1;PSEN2;SLC1A2;SLC1A3;MCHR1;RASGRP1;NKAPL;ENHO;WNT6;FUT9;DEAF1;CHAD;CAMTA1;NXPH1;TAC1;MSC;WNT2;WNT3;PACSIN1;WNT4;KLHL29;VDR;CCDC136;HMGA1;HMGA2;INHBB;EVX2;MT3;BMP7;SSH3;BMP6;BMP3;PQLC1;TAB1;SNED1;MAST4;PRKCSH;MAST3;CHD7;CHD5;LAMC2;SOBP;AFF1;GPHN;AFF2;CALB2;SCN5A;SCARF2;HS3ST3B1;HSDL1;MMP2;ARHGEF16;BCKDHB;TBC1D9;SSTR2;TCTE1;TBC1D2;VGF;IRF4;CHDH;CDHR1;CDHR3;RBM20;BLVRB;ATG4A;IRF6;SCN4B;INA;TMEM45A;RBM47;DDX27;LAMA1;DDX25;DBX2;DCTN3;ATOH7;ACVR1C;PDLIM2;SH3TC1;CLMN;MARVELD3;VHL;ATOH1;MDH1B;GALNT3;EGF;PLA2G2A;MAPK13;SPATA2L;MAPK11;PNKD;FAM131C;ASB8;FAM131B;CHPT1;CPVL;VIT;PNMT;CYFIP2;CNTFR;GLDC;RAX;STMN3;SOX21;GLDN;ENO4;BACH2;RXFP3;RNF112;GPR173;GPR176;MYB;FDXR;CYP1B1;DIP2A;BVES;ANKS1B;PRIMA1;UNC13B;TSPYL2;SOX14;DKK1;DKK2;HOXB9;PRR19;GPR160;PRR16;HOXB3;PRR18;HOXD1;RPN1;SLAIN1;FAM149A;ABR;CHST11;GALR1;PLCG2;NKX2-1;SERPINH1;NKX2-4;NKX2-3;NXNL2;NKX2-2;CDK18;DNAH11;WNT10A;ST14;FZD2;DNAH10;ACE;FZD5;FZD6;SLC16A12;SLC16A10;SLC16A14;SLC16A13;TMEM198;FA2H;CPEB1;CYP1A1;GALNTL6;CPEB3;HOXD9;ADA;RET;MEI1;TCF25;FMN1;SLC6A1;GLI1;PFAS;SLC6A2;RNF157;TRIM9;CHL1;TRIM2;RSPO2;RSPO3;EMB;RSPO1;GPRASP1;XXYLT1;BRD3;BATF3;TIGD4;TESC;TACR3;EN1;TMEM171;TACR1;PRSS12;PAX2;TMEM178;RIPPLY2;TAL1;SLCO4A1;ITPKA;PLCB1;PLCB2;HOXD13;FIGN;TMEM163;MIPOL1;GPR153;CHN2;GPR150;ANKRD53;RHBG;GPR158;WWOX;NMNAT3;GPR4;NMNAT2;GPR3;FAM71E1;AGT;TMEM154;AGBL4;ABI3;MORN5;SLCO4C1;LPCAT2;SARM1;ANKRD63;CYB561;DGKG;SEMA5B;CHRM1;ANKRD35;ATP8A1;CLSTN2;CLSTN3;HJURP;IRS4;AHR;BZW2;SERTM1;CDH6;CDH4;CDH1;CHP2;MACROD1;GRB10;SMARCAD1;PHLDA2;STK32B;STK32C;SEMA6B;RNF43;SLC15A1;MREG;NKX6-2;IGFBP3;SEMA6D;ANKRD45;IGFBP2;SYPL2;CYS1;DISP2;CACNB3;CACNB4;CLIP4;ERG;DGKI;SEMA7A;ABHD3;CHRD;ILDR2;ITPR2;ABHD6;ITPR3;AK5;AK7;AK8;PHF21B;NEUROD1;ADAP2;TBXA2R;ABL1;NKX6-1;WDTC1;ANKRD34B;FN3K;ATP8B3;BTN2A2;ATP8B1;TNK1;CYBRD1;ASNS;MARCH9;MARCH8;ESRRG;ADAP1;MAFA;MARCH4;ZZEF1;CHERP;ABHD15;MARCH1;CDK8;MAFB;ZFP64;ITGA11;SPIRE2;RNF182;ESAM;IARS;GPR101;SERINC5;TUBA8;ALK;ANKRD33B;BNC2;PSCA;TRADD;GADL1;ADRA1D;ADRA1B;SART3;SGCD;SGCB;EFHD1;AMN;VWF;COL25A1;DNMT3A;TRAF2;KCNAB2;NGF;ADRA2C;DUSP26;ADRA2B;ZFP90;ADRA2A;WRAP73;DMRTA2;POM121L2;ESRP2;RTN4RL1;ESRP1;DMRTA1;VSTM2A;SOS2;VSTM2B;NLGN3;NLGN1;SLC24A4;SMARCD3;GLS2;LUZP2;SEMA3E;JAKMIP1;CACNG6;NHS;RNF39;CACNG4;IRX1;PTPN18;SKOR1;KCNJ10;IRX5;KCNIP1;KCNJ11;KCNJ12;IRX3;PLCL1;IRX4;PLCL2;SEMA4F;SGCZ;OXR1;ASS1;TPCN1;ENOX1;GLRB;IMPDH1;MIR1247;MGAT4A;INSM2;INSM1;CBLN4;PFKM;CBLN2;TRMT61B;CBLN1;FAAH;OXTR;VIPR2;SLC46A2;PWP2;RAPGEFL1;CCT6B;SOX2;SOX1;SAP130;DPF3;SOX8;SOX9;CHAC1;PTGDR;SP110;SLC6A15;CMC1;SLC11A2;ACSL6;EBF1;MRPS18A;EBF4;RUNX2;OVOL2;ARC;RRAGB;GRWD1;MALL;TTLL13;HRASLS;ZFPM1;LLGL2;PTGES;CDS1;NECAB1;NECAB3;TMEM161A;PDE1C;IGSF3;PDE1B;SP140;INPP5A;MARC2;MARC1;MAP7;INPP5J;MAP6;PTPRN2;DTNA;SIAH3;STAC;CIDEA;GDF5;GDF7;PARP11;OCLN;NMU;CCDC88C;CORO6;NODAL;MIR129-2;CLIC6;RYR2;SH3KBP1;FAM69C;VLDLR;CX3CL1;RYR3;EPB41L4B;EPB41L4A;UCHL1;ANKRD6;AVPR1B;TSC22D3;NOG;KREMEN2;AP3B2;IL17RB;NOV;B3GNT7;CCKBR;NME7;NME9;FAM181B;B3GNT2;SGK3;RHOV;MAPT;SGK1;DCP2;NPB;ARNTL;CUX2;FAM184B;PTCHD1;DZANK1;PTCHD2;CTNNA3;CILP2;DISC1;MPZL3;MPZL2;GDF10;ARNT2;PCP4L1;LBX1;PODN;LBX2;KRT18;STAC2;NEUROG2;CDK5R2;CDK5R1;TJP2;GALNT12;GALNT14;GALNT13;NPY2R;CMIP;GALNT10;TMEM145;PDE8B;PDIA3;CADPS2;TBCCD1;APLP1;NPY1R;MATK;TMEM130;KCTD8;PHOSPHO1;LMX1A;RGS9BP;COL4A4;COL4A3;ELMO1;COL4A6;LRIF1;ABCG4;NTM;TMEM59L;DNAJC22;DTX1;LTBP2;ADRB1;CSF2RB;PLCXD1;CPLX1;NALCN;ADIPOR2;DNAJC28;SEL1L3;ARHGAP22;ARHGAP20;DPP6;SCIN;PODXL;CASKIN2;MYH14;OTX1;WSCD1;WSCD2;EPHX4;TDRD7;ARHGAP26;ACSF2;ESR2;ARHGAP24;NR4A2;DLG1;RALYL;PLCXD3;LIN28B;DLG2;NR4A3;TMEM116;TMEM117;RADIL;USP35;DOCK5;DOCK4;MIR34C;MCTP1;DOCK3;MIR34B;DOCK9;DOCK8;USP34;SLC2A5;CHTF18;CXCL2;SLC2A6;PKD1;ELAVL2;SENP7;TMEM104;ZC3H7A;PDE4B;TMEM108;BDKRB2;PDE4A;USP30;ABCC3;ABCC4;PCDHGA6;PTGIS;CAMK1D;NPY5R;PCDHGA3;PDE4D;ARAP3;KLF14;KLF15;FGR;HPDL;RNF207;TRNP1;PCDHGB1;DOCK2;DOCK1;HCN4;RGS17;SLFN5;HCN3;HPGD;TUFT1;PALM2;PALM3;DLL3;DLL4;RMND5B;IGFBPL1;MIR375;ERBB3;ERBB4;KLRG2;NRIP3;TCFL5;CMTM8;PTCD2;NEGR1;B3GAT2;PCDHGC4;LGI3;CADPS;LGI2;NAP1L2;ARID3A;ARID3B;ARID3C;MEIS2;SGPP2;TSHR;DLK2;POMC;FMNL1;NEURL3;AQP11;TBKBP1;RGS11;PDE7B
H3K4me3 H1 BMP4 Derived Mesendoderm Cultured Cells	2028/11547	0.999989	0.999995	0	0	0.393926	4.47239e-06	POP5;ATF2;IFT172;SPINT2;FAM159B;FAM159A;CRHBP;HTR7;TBK1;DPYSL5;FAM110C;FAM110B;DPYSL3;NDST3;MLYCD;PRKACB;FAM19A5;FAM19A4;MNX1;PKNOX2;CXADR;UNC5A;FNBP1;UNC5B;ESX1;CACNA2D3;CACNA2D2;UNC5C;UNC5D;PHKA2;SIGIRR;CH25H;LARS2;ISL2;SPINT1;FEZ1;PLBD1;ASPHD2;SKAP2;CRABP2;TEX22;CRABP1;GATA5;GATA4;LYPD6;ADAMTS16;T;HLCS;ADAMTS19;NPBWR1;ADAMTS18;ADAMTS17;SYNDIG1;PIP5K1B;SDR42E1;JUP;NEBL;EIF2AK4;PKIB;LAS1L;FASN;NMT1;FXYD7;FXYD5;FAT4;DZIP1;ACHE;ARHGAP8;LRRC10B;DPYS;KCNC3;KCNC4;BHLHE41;TFCP2L1;HOXC13;HOXC11;ARHGAP6;MED15;SHD;ARHGAP4;MED12;SMPD3;GLT1D1;NHSL2;MMP25;MECOM;NEFL;NEFM;DLGAP1;NINL;SLC18A2;SLC18A3;DUSP4;CHST8;DUSP5;CHST9;DUSP2;GSTO2;KCND2;KCND3;SPHK1;WNT9A;SLC7A4;TMEFF2;SLC7A8;CHST1;PPARG;RAPGEF5;NUP62CL;PPARA;ACSBG2;RAPGEF4;SAMD5;TRUB2;EMX2OS;URM1;KCNA1;KCNA3;WNT8A;KCNA6;SNX31;NEURL1B;EXOSC10;FRZB;PLAGL1;ZSWIM6;ZSWIM5;JAM2;JAM3;ADAM33;SCTR;BMP8B;WNT7A;SLCO3A1;ETNK2;WT1;CCDC3;CENPO;LGR5;KCNG3;FBXO28;MSI1;MSI2;FBXO24;FBXO21;ATP12A;CASC1;HHAT;EFEMP1;FADS6;ADORA1;CEP250;MAP3K9;MAP3K6;NUDT15;SYBU;KCNH1;KCNH2;FBXW4;CDKL2;KCNH4;KCNH7;KCNH8;BTN1A1;CNPY1;TBR1;POLRMT;TC2N;SRCIN1;TPST2;SMO;PKP2;LY6H;SLC27A3;SLC27A2;CDKL1;GRIA1;SHC4;FTO;DLX1;KHDRBS2;INO80E;KHDRBS3;SHC3;DLX3;DLX4;DLX5;DLX6;GMPR;NPAS1;FBXO44;CORO1A;LIN7B;NPAS2;FBXO41;AMDHD1;RASL10A;HTR1A;HTR1B;CORO2A;SON;NOXA1;TBXAS1;DMXL2;SP5;ACO2;SHBG;OGT;KCNK5;SNAP25;DYSF;HTR2C;ECE1;ECE2;NRGN;HHEX;PPP6R1;BOC;NKX3-1;CERS3;BCAS3;GRID2;SLC36A2;ITGA3;ITGA2;MSL2;VPS13B;NRG1;SEZ6L;ADAMTS20;ARL4C;PCCA;NRG3;ADORA2B;MYO3A;HAND1;ITGA8;TRIM58;BCAT1;SPACA7;PRKAA2;UHRF2;MLLT3;TSPAN33;MALT1;FOXRED2;ZNRF3;CCDC85C;KCTD20;CCDC85A;IGF2BP1;TRIM47;PCDH1;KCNJ2;KCNJ3;KCNJ4;KCNJ6;KCNJ8;PCDH7;NTRK3;SYT14;SYT13;TM6SF1;SORL1;TTC39A;HCRTR1;TBX2;SYT17;MYO1D;DBNDD1;TSPAN13;SYT12;SYT10;TRIM36;KCP;RMST;OCIAD2;KCNK1;EIF3D;UNC79;CPNE9;NPFFR2;NPFFR1;CPNE5;CPNE7;HHIP;IKZF1;ICAM5;IKZF4;ICAM1;IL27RA;OPHN1;PPAT;KDR;PIEZO2;CCDC96;PIEZO1;THSD7A;PTGFRN;BSN;MFSD2B;CCDC92;CCDC93;CCDC94;MFSD2A;KCTD19;KCNK10;LIMCH1;KCNK12;KCNK13;KCNK15;MFSD12;PPA2;SNHG11;CRISPLD2;KCNQ2;TRIM14;KCNQ4;KCNQ5;RIN3;CCDC87;KCTD12;KCTD16;ADCYAP1R1;NRN1;SLC45A3;DHX8;TMEM63C;EPB41;EPAS1;SDC3;TGFA;LPAR3;ACTR3B;NKAIN1;SYNGR1;NKAIN3;SEC14L5;KCNN1;KCNN2;B4GALNT3;B4GALNT4;ATP6V1C2;NTNG1;SLC10A4;SPHKAP;FAM78A;OSGIN1;IFFO2;RAB27A;SMARCA4;FBXL8;EXT2;PEX5L;MC1R;PTK7;SPDYA;MRAP2;MON1B;NRP1;CSRNP2;GRIK3;GRIK1;WFDC2;WFDC3;PPP3CC;CRTAC1;SDF4;RAC3;IL11;ZHX2;SYK;MST1;KIF7;SYN3;SYN2;KIF6;CNKSR2;RNF144B;TOX2;KIF9;GAL;GAN;PITPNM3;KIT;ARHGEF3;ARHGEF7;SYNC;FJX1;NAPG;RELN;MGAT3;RIBC1;RAE1;DYNC1I1;REM2;RIBC2;DYNC1H1;GABBR2;GAD1;CCDC109B;KLHL1;GAD2;KAZALD1;SGSM1;SH3RF3;BOP1;KCNS3;TACC3;NUP188;PRDM6;INPPL1;PRDM2;UBE3B;CELSR1;CELSR2;ETS1;CELSR3;FAM150A;TEKT2;FAM150B;CASR;MSX2;DNAJB12;UBE4B;POU3F2;POU3F4;SHQ1;SCNN1B;GPRIN1;ADAM12;HHIPL1;PPIG;WDFY2;CARD11;GNAZ;HTRA3;HTRA4;TCF7;PLD5;HTRA1;CACNA1A;CACNA1D;CACNA1E;CACNA1G;KCNV1;GRK5;FGF20;RHPN1;RHPN2;VILL;TBC1D17;TBC1D16;TFAP2C;SYT3;SYT2;AUTS2;SYT1;RARRES1;HOOK3;GGN;SYT6;GNAO1;SDK1;FGF14;GNAL;HOOK1;UBXN10;FGF18;MKRN1;CNTN1;ALPL;PYROXD2;CNTN4;FGF13;FGF12;SDK2;GALK2;FGF10;ZMYND15;RERE;DYRK3;PODXL2;TTC22;PCTP;TTC29;GRM1;TTC28;RND1;GRM3;GRM2;LYL1;ACOXL;CYP26B1;EEF2K;ZIC2;GRM7;ZIC3;GDAP1L1;DACT2;QRFPR;MYOCD;CAD;SHROOM2;SHROOM3;OLIG1;SHROOM1;ETV4;EPN3;GREM1;ACTA1;GFOD1;TMEM215;GNB1L;SHANK3;FBP1;AGPAT9;ASAP3;DNAH9;NT5C2;ADD2;SV2C;SV2B;CBS;GNG7;SPOCK3;CLVS2;PTK2B;SPOCK1;RALY;SLIT3;SLIT2;ATF7IP;EYA1;EYA2;EYA4;CDK11B;HS3ST1;EPOR;HS3ST2;TTC17;TBX15;FAM155A;TEC;FRMPD4;FRMPD1;WIPF3;WDR86;XYLT1;SMC6;ADARB1;SLC4A5;EPS8;ALCAM;GJA3;PROK2;PRSS8;AP1S3;CDK5RAP2;PRKCG;RSPH6A;PRKCH;NUP210;PRKCB;DNAAF1;CLEC11A;COL23A1;WDR72;ARMC3;HECW2;HECW1;ASTN2;FREM2;LRPAP1;WDR63;PRDM14;PHYHIPL;SDSL;PRKCZ;PCDHA4;ST3GAL6;ALX1;PLEK2;PCDHA2;PROM1;PCDHA6;APOOL;SNAI3;STARD10;NFATC4;FOSL1;XKR7;GJB2;GJB3;GJB6;PAH;GTF2IRD1;XKR6;FANK1;GABRB3;PHF2;GABRB2;NRSN2;GABRB1;WDR48;LYST;C1QTNF4;RBPMS2;JARID2;TEAD4;RPS6KL1;PLLP;ELMOD1;GNL2;CIT;GJD2;NCOR2;KIFC2;PLEKHO2;GAS6;WDR27;GRP;PRUNE2;ADCY1;ADCY8;ASCL1;PAPSS2;FAM213B;SLC17A9;RASSF10;EPCAM;ALOX5;SLC17A7;RUNX1T1;GABRA2;FARP1;CDKN2B;CDKN2A;PCGF5;MGMT;WDR18;IL10RA;GABRA4;MOCOS;SNCAIP;DEF6;GNMT;SMOC1;ADM2;FOSB;TMEM229A;RAB3B;FAM49B;RAB3C;PLXND1;PARK2;CDC14B;FGF5;RIMS2;RIMS1;RIMS4;FGF8;RIMS3;PODNL1;SALL1;FGF9;SALL3;SLC26A10;PAPOLB;PCDHAC2;PLS1;PCDHAC1;MAGI1;RALGAPA2;MAGI2;DYRK1A;DIO3;FRMD4B;FAM91A1;TLE6;MTNR1B;TOX;RTN4R;MAGEL2;SLC38A10;SCRT2;TTC21B;DRD1;PLTP;RAB6B;AP1M2;TMEM132D;TMEM132E;LRFN2;LRFN5;NBEA;LHX2;P4HA2;LHX1;P4HA3;LHX6;MAP3K10;PLXNB2;CSPG4;SLC26A4;MAP3K14;SLC26A5;COL14A1;ADPGK;TRH;CPZ;SYNE1;ADAMTS2;PSTPIP2;EMILIN3;EMILIN2;WDR7;GAL3ST3;ADAMTS6;ADAMTS7;TRPC5;TRPC4;CHPF2;COBL;C1QL4;SMC1A;C1QL3;CTDSP1;NOS1AP;CRH;PLEKHH2;CCDC67;TSSC1;PLAG1;VPS4A;HDAC8;HDAC9;THSD1;COCH;HDAC7;ABLIM2;RAB20;ABLIM3;VPS53;CSK;SLC13A5;RFFL;STOX1;MLXIP;KBTBD11;P2RX6;FRAS1;RAB15;MAB21L2;CCDC63;POLR3H;VPS45;CCDC61;TNRC6A;PPIL6;FAM89A;CBLC;HS6ST1;AQP3;FERD3L;RPS6KA4;RPL18A;NIPAL1;RPS6KA2;PDK3;ARFIP1;SRRM3;SRRM4;KRT1;AP1B1;KRT8;TIAM1;WBSCR17;CAGE1;CFTR;CASZ1;SLC35D3;LHB;MTTP;TRANK1;TWIST2;TWIST1;C2CD4B;C2CD4C;APCDD1;PPL;SCFD2;ATP6V0A2;STXBP5;FAM43A;FAM43B;TRPM3;ZRANB3;XCR1;TMEM74B;MAGEE1;LIF;VASN;SNAP91;PM20D2;CYP2S1;RBAK;SIM2;ROBO2;SLC35F3;SLC35F2;NKAP;SLC35F1;ZCCHC18;MEOX2;ZCCHC16;CLDN23;DNER;ERMAP;VAV3;ZYG11A;EDN1;EDN3;IZUMO1;GFRA3;GFRA2;GLTSCR2;ZDHHC14;ZDHHC15;SLC22A23;CLDN11;HCK;C2CD4D;RGS7BP;PTGER4;MAGEH1;MEGF6;ICA1L;PTGER2;AMIGO2;PTGER3;ZDHHC23;GDPD5;NOL4;PHYHIP;PURA;DUOX1;NT5E;TCEAL3;SUSD4;SUSD3;SUSD5;DUOX2;MPP3;FAM46C;FAM46A;LSAMP;FAM189A1;LHFPL4;LHFPL3;SORBS1;GRHL1;RSG1;GRHL2;VAX2;NR6A1;QPCT;VWC2;F2RL1;COPG2;APBA1;MPHOSPH8;KBTBD8;RASEF;CWC25;TATDN3;BMPER;SACS;NRCAM;FAM81A;PUS3;LMO1;CHRNB2;CHRNB4;KAZN;SHISA3;SHISA2;ATP1B1;SHISA9;PCDHA10;SHISA6;LOX;AMPH;FBLN7;CHRNA3;CHRNA5;CHRNA7;ALOX12;EFNA5;TRHDE;FBLN5;SCUBE2;FAM83H;FAM83G;EFNB1;FAM83F;EFNB3;HRH2;ZMAT4;CDH23;PMAIP1;CLSPN;GAS2L1;SPECC1;MPST;CBX7;MLKL;WNT3A;POU2F2;CAMSAP3;EFNA1;FAM163A;TLX1;TRPV4;MAP6D1;DYNLRB1;FGFR4;BMPR1B;FGFR3;GLP1R;THRB;SOWAHB;MEGF11;SOWAHD;SLC40A1;HAPLN3;FBLL1;HS2ST1;FHAD1;SEPT9;FLCN;SIX6;MCF2L;DCC;SPATS2;PPP2R5A;IQCD;MYRIP;PPP2R5C;SEPT5;DNM1;IQCH;SEPT3;DNM3;ALDH1A3;AIM1;TRAPPC6A;RASA3;IGDCC4;PEAK1;ALDH1A2;OAS3;CDH11;RFT1;IGDCC3;CDH13;HAGH;PFDN4;CDH18;PDXK;LTK;HLF;NRXN1;LEF1;ATP1A3;FAM169A;DDN;RASD2;GNA14;RASD1;RPS6KC1;NOTO;CHSY3;SNCB;MAPK4;VAT1L;OPCML;NOS3;PPP2R3A;SLC4A8;FAM167A;PDE10A;LPIN3;CHIC1;PGAP3;UXS1;FZD10;ZDBF2;ZFYVE28;IL4I1;PREX1;FAM134B;UBASH3B;MPRIP;IGLON5;PPP4R4;LIPG;NKX1-2;LRAT;SAMD10;TMEM8B;WDHD1;FIBCD1;TOMM20L;HSPG2;TMEM80;SND1;EML5;SLC5A8;EML6;RBP4;CLDN4;RFX6;RBP1;PADI2;HPD;MTMR2;HS3ST3A1;DHH;ABCB4;IL20RA;SLCO5A1;THY1;IQGAP2;SLC30A10;GRIN2A;KCNMB2;KCNMB4;EXPH5;EDEM3;PRRT1;MYH7B;PRRT3;HACE1;CADM4;GPR12;LRBA;ABCA7;GRIN2B;GRIN2D;PCDHGA10;PCDHGA11;FERMT1;FAM135B;GRIN3A;TDP1;DCHS1;PRRT4;LRRC36;GPR27;LAD1;HEXB;NCAN;ATF7IP2;RPLP0;LRRC4;PIGZ;LRRC6;EFCAB6;IKBKB;JPH2;JPH3;TMEM44;CGNL1;LRRC48;ARG2;GPR37;ELOVL4;RIPK3;ELOVL3;PTH2R;ELOVL7;MANEAL;TMC5;F3;KCNMA1;ADSSL1;HAP1;LRRC3B;SMTNL2;DSCAML1;GPRC5C;MDFI;KANK1;LRRC15;PELI3;PELI2;UCP1;STYXL1;FSTL4;GBX1;NTF3;MICALL2;FLNB;FLNC;SMAGP;ATRNL1;GPR50;PLXDC1;STXBP5L;TTLL6;SPSB1;FABP3;TMEM54;SPSB4;GPR68;FOXQ1;SLC25A48;SMCHD1;ATCAY;RUVBL2;LEPR;FBRSL1;SLC16A9;SLC16A2;SLC16A3;PPP1R16B;EPM2A;VPS33A;MUL1;FOXP4;FOXP2;TUBA4A;FRMD3;SLC9A2;FRMD5;OLFM2;MAF;MAPKAPK3;FRMD8;MAK;SLC9A8;KANK3;OSBP2;PFKFB3;GLIS3;GPR85;TACSTD2;TNFRSF11A;THADA;RAP1GAP;TMEM25;NPTX2;SLC38A3;MYPOP;SRD5A2;BRPF3;GFPT2;FOXN4;FOXN3;FOXN2;EEF2;PTPRD;MLXIPL;CXCL12;UST;MYCBPAP;MOXD1;CNTNAP2;PPP1R13B;FLT1;FLT3;FLT4;RASGRF2;CELF3;RASGRF1;CELF6;ATP7B;MDK;DGCR6;UPP1;ERC2;EDIL3;DSP;SNPH;DSG2;ST6GALNAC3;SLC25A12;L3MBTL4;ST6GALNAC5;SEC22C;RNFT2;SLC47A1;PCOLCE2;PPM1L;PPM1N;PPM1H;ZBTB42;BARX1;PPM1E;NTN1;SLC25A29;PARD6B;FCHO1;SLITRK1;CECR6;BEND4;SH3BP4;SLC25A21;IARS2;PCBD2;CNNM2;MIR92B;BEND5;LRRC8E;BEND6;METAP1D;PPP1R14C;SEC24A;NDUFA4;PRRX2;HIP1R;FOXJ1;MBOAT2;MCOLN2;BAIAP3;NELL1;SLC25A39;NOVA1;NT5C1A;MDGA2;MDGA1;PTPN5;PTPN3;SPON1;FOXI3;ULK4;FOXI2;CCNF;ZDHHC7;SPATA20;RASSF5;RASSF6;KIF21A;EPHB2;SLC12A7;SCN1B;CALN1;EPHA5;PAQR8;EPHA4;SLC34A2;PAQR9;EPHA6;ST6GAL2;ENTPD3;EPHA8;SFMBT1;SFMBT2;NSMCE2;HNF1B;ANK3;EREG;PISD;PPP1R3G;SFRP1;SFRP2;SPATA17;FNDC1;SFRP5;SPATA13;PPP1R42;KDELR2;CTXN2;SPATA18;CTXN1;L3MBTL1;PLEKHD1;FOXG1;WNK4;PCDH19;PCDH17;APH1B;RAB11FIP1;TSPAN9;PENK;TSPAN4;ST8SIA4;ST8SIA5;SYMPK;ST8SIA6;HIVEP3;RIMKLA;SCN3B;RIMKLB;RAB11FIP4;PAG1;ZFR2;LRRN2;ST8SIA1;ST8SIA2;ST8SIA3;MICAL3;EAF2;HSPA12A;WNK2;ID4;COL9A3;RGL3;LRRN1;COL9A2;VSX1;VSX2;FKBP11;PTPRU;PTPRR;TMEM151B;DOC2A;FAM57B;MOGAT1;DIRAS1;PTPRN;PTPRO;SLC7A14;PCSK9;PTPRM;KIF12;DOC2B;PEPD;AATF;BRCA2;CHRDL1;KIF17;CLYBL;PTPRF;PTPRG;IMMP2L;KIF1C;KIF1A;CD34;FOXD2;MME;MMD;KIF24;SORCS1;SORCS3;TMEM150C;ZFX;ANO2;AJAP1;MN1;VSNL1;PDZRN3;PDZRN4;FOXC2;POPDC3;RAMP3;DOT1L;CRYBA2;CCDC108;STX11;CAMKK1;PAK1;SERTAD4;SERTAD2;PERP;GPC1;CAMK2N2;CREG2;GPC5;RXRG;GPC6;PAK4;FOXB2;NPDC1;GCH1;CD70;PLEKHA2;DKKL1;ALDH4A1;MAD2L2;GFI1B;DPY19L2;GPAM;KIF26A;FKBP1B;ESYT3;FAM171B;FOXA3;FOXA1;FHOD3;SH3GL3;ACAA2;KLHL36;CD82;WWC1;GIMAP1;OGDHL;KNDC1;GXYLT2;CYP46A1;CLGN;NPPC;KIF5C;DUOXA1;DUOXA2;SCN9A;SH3GL2;RGS6;RGS7;EOMES;KIRREL3;PDGFRA;OSR2;KIRREL2;SLC30A3;ADPRHL2;SLC30A2;SLC30A4;LMTK3;NPNT;RUNDC3A;CAMKMT;PROCR;ERN2;DOK5;DOK6;SCN8A;MZF1;CCDC151;RTN2;NDRG4;RTN1;CALCB;NXPH3;CCDC146;SLC1A1;PSEN2;SLC1A2;RASGRP2;ENHO;CALCR;FUT9;DEAF1;CAMTA1;TAC1;MSC;WNT2;PACSIN1;WNT4;GCKR;ZFHX2;ARHGEF37;VDR;CCDC136;HMGA1;HMGA2;SSH3;BMP6;PHOX2A;BMP3;PQLC1;TAB1;TMEM45B;SNED1;MAST4;PRKCSH;CPXM2;CHD7;SOBP;AFF1;AFF2;CALB1;SCN5A;SULT4A1;HS3ST3B1;HSDL1;MMP2;ARHGEF16;BCKDHB;UBE2QL1;TBC1D9;TCTE1;CHDH;CDHR1;IRF8;RBM20;BLVRB;IRF5;ATG4A;LAMA5;RBM47;DDX27;LAMA1;DDX25;DBX2;DCTN3;CRMP1;ATOH7;ACVR1C;CLMP;CLMN;MARVELD3;ATOH8;VHL;ATOH1;MDH1B;CHGA;GALNT6;GALNT3;EGF;MAPK15;MAPK12;PNKD;ASB8;FAM131B;LNX1;CHPT1;CPVL;PNMT;CNTFR;TRIO;TMEM200B;GLDC;STMN3;SOX21;ENO4;BACH2;RXFP3;GPR173;GPR176;MYB;HOXA3;FDXR;DIP2A;HOXA1;HOXA7;BVES;ANKS1B;PRIMA1;TSPYL2;DKK1;SOX10;DKK2;HOXB9;PRR19;GPR160;PRR16;HOXB2;PRR18;HOXB6;RPN1;SLAIN1;HIF1A;FAM149A;FAM160B1;CHST11;PLCG2;NKX2-1;PLCG1;NXNL2;CDK18;DNAH11;ST14;FZD2;DNAH10;ACE;FZD5;FZD6;SLC16A12;FZD9;SLC16A10;SLC16A14;SLC16A13;TMEM198;SLC6A6;FA2H;CPEB1;GPR180;GALNTL6;CPEB3;CPEB2;HOXD9;ADA;CPEB4;RET;TCF25;TCF21;ADM;FMN2;SLC6A1;GLI1;PFAS;SLC6A2;SLC6A3;SLC6A4;CHL1;TRIM2;RSPO3;EMB;GPRASP1;XXYLT1;RSPO4;BRD3;BATF3;TIGD4;TCF15;TESC;TACR3;EN1;TACR1;PRSS12;PAX1;RIPPLY2;SLCO4A1;ITPKA;RNF165;FIGN;HOXD10;TMEM163;MIPOL1;GPR153;CHN2;GPR150;ANKRD50;RHBG;GPR158;WWOX;NMNAT3;GPR4;NMNAT2;GPR3;FAM71E1;POU4F3;AGBL4;GPR143;MORN5;SLCO4C1;LPCAT2;SARM1;ANKRD63;NOTUM;PLCD3;CYB561;DGKG;SEMA5B;ATP8A1;CLSTN2;EPO;CLSTN3;CTNND2;HJURP;IRS4;AHR;BZW2;SERTM1;CDH8;CDH6;CDH1;TUBB3;MACROD1;SMARCAD1;PHLDA2;STK32B;STK32C;SEMA6C;SLC15A1;MREG;IGFBP3;SEMA6D;ANKRD45;SYPL2;MOB3B;DISP2;CACNB3;CACNB4;CLIP4;GAPDHS;ERG;DGKK;MAD1L1;DGKI;SEMA7A;BRI3;ILDR1;CHRD;RHOBTB3;ILDR2;ABHD6;RASAL1;ITPR3;AK5;AK7;AK8;ADAP2;TBXA2R;NACC2;ABL1;WDTC1;FN3K;ATP8B3;ATP8B2;BTN2A2;ATP8B1;WFS1;TNK1;CYBRD1;ASNS;MARCH8;MARCH4;ZZEF1;CHERP;MARCH1;CDK8;ZFP64;SPIRE2;RNF182;ESAM;IARS;GPR101;SERINC5;TUBA8;ALK;BNC2;PSCA;BNC1;TRADD;ADRA1B;DUSP15;ADRA1A;SART3;PSD2;SGCB;HYDIN;EFHD1;REXO1;COL25A1;DNMT3A;MEPE;RTN4RL2;TRAF2;KCNAB2;NGF;ADRA2C;DUSP26;ADRA2B;ZFP90;ADRA2A;WRAP73;DMRTA2;POM121L2;ESRP2;ESRP1;DMRTA1;SOS2;NLGN3;GLS2;LUZP2;NDNF;SEMA3E;SEMA3F;JAKMIP1;CACNG8;MGAT5B;NHS;MAL2;CACNG3;CACNG4;PTPN18;KCNJ10;IRX5;KCNJ11;KCNIP2;KCNJ12;IRX6;IRX3;PLCL1;PLCL2;SEMA4F;KLF4;OXR1;TPCN2;TPCN1;ENOX1;NFASC;GLRB;IMPDH1;MGAT4A;INSM2;PFKM;TRMT61B;FAAH;OXTR;VIPR2;SLC46A2;PWP2;RAPGEFL1;CCT6B;EDNRB;DPF1;DPF3;SOX9;CHAC1;PTGDR;SP110;SLC6A15;CMC1;SLC11A2;MRPS18A;EBF2;SLC6A11;EBF3;TCERG1L;RRAGB;GRWD1;MALL;TTLL13;EZR;HRASLS;ZFPM1;LLGL2;CDS1;NECAB1;NECAB3;TMEM161A;PDE1C;INTU;IGSF3;TMTC2;KLK8;CYP4X1;INPP5A;MARC2;MARC1;MAP7;BANP;SIGLEC15;DTNA;BCL11B;SIAH3;STAC;BCL11A;PDE2A;CIDEA;GDF6;OCLN;NMU;NODAL;RYR1;RYR2;SH3KBP1;FAM69C;VLDLR;RYR3;EPB41L4A;UCHL1;AVPR1B;TSC22D3;KREMEN2;AP3B2;IL17RB;NOV;B3GNT7;CCKBR;ADRB3;NME7;NME9;B3GNT3;FAM181B;MAPT;SGK1;DCP2;OPRD1;ARNTL;CUX2;FAM184B;PTCHD1;DZANK1;PTCHD2;NPY;CTNNA2;DISC1;MPZL3;MPZL2;DMRT1;PCP4L1;PODN;KRT19;STAC2;CDK5R2;CDK5R1;TJP2;GALNT12;GALNT14;GALNT13;GOLT1A;NPY2R;ARHGAP40;PDE8B;PDE8A;PDIA3;CADPS2;TBCCD1;NPY1R;KCTD8;PHOSPHO1;RGS9BP;COL4A6;SCG5;LRIF1;ABCG4;CTTNBP2;DTX1;ADRB1;CPLX2;PLCXD1;SEZ6L2;NALCN;ADIPOR2;DNAJC28;MARCH11;MARCH10;DPP4;ARHGAP21;ARHGAP20;DPP6;SCIN;PODXL;MAN2A1;MYH14;SMAD3;WSCD1;EPHX4;SMAD9;TDRD7;HSPA2;ARHGAP26;ACSF2;ESR2;ARHGAP24;SMAD7;NR4A2;DLG1;RALYL;PLCXD3;LIN28B;NR4A3;ATG16L1;TMEM117;RADIL;TGFBI;USP35;DOCK5;DOCK4;MIR34C;MCTP1;DOCK3;PCDHGB6;MIR34B;DOCK9;PCDHGB4;DOCK8;USP34;CHTF18;CXCL2;SLC2A6;SENP7;TMEM104;ZC3H7A;NETO1;PDE4B;TMEM108;BDKRB2;PDE4A;SPEG;USP30;PCDHGA8;ABCC4;PTGIS;CAMK1D;PCDHGA5;NPY5R;ABCC8;ARAP3;OPRM1;KLF15;RNF207;TRNP1;PCDHGB1;PDE5A;DOCK1;RGS17;SLFN5;HPGD;TUFT1;PALM2;PALM3;DLL1;USP19;DLL3;RMND5B;IGFBPL1;MIR375;ERBB3;ERBB4;KLRG2;S1PR5;TCFL5;CMTM8;PTCD2;NEGR1;B3GAT2;LGI3;CADPS;B3GAT1;LGI2;NAP1L2;ARID3A;ARID3B;SGPP2;TSHR;DLK2;POMC;FMNL1;RGS10;AQP11;TBKBP1;HCN1
H3K4me3 IMR90	2121/11627	0.999989	0.999995	0	0	0.426913	4.84433e-06	ATF2;IFT172;FAM159B;ISM1;F11R;FAM159A;HTR6;HTR7;TBK1;DPYSL4;FAM110B;DPYSL3;NDST3;FAM19A2;MLYCD;PRKACB;MNX1;CXADR;UNC5A;UNC5B;CACNA2D3;CACNA2D2;UNC5C;ISL1;PHKA2;SIGIRR;CH25H;LARS2;ISL2;SPINT1;ASPHD1;FEZ1;PLBD1;ASPHD2;SKAP2;CRABP2;TEX22;GATA3;LYPD6;T;HLCS;ADAMTS19;NPBWR1;PIP5K1B;JAG2;SDR42E1;NEBL;NR2F1;EIF2AK4;VANGL1;PKIB;LAS1L;FASN;FXYD1;NMT1;FXYD7;FXYD5;FAT4;RNF220;ACHE;KCNC1;DPYS;KCNC4;BHLHE41;ARHGAP6;MED15;SHD;MED12;SMPD3;SHE;PANX2;SHH;NHSL2;MMP25;MMP24;MMP28;NEFM;NEFH;JAK3;NINL;DUSP4;APC2;DUSP2;MYBPC2;GSTO2;KCND2;KCND3;SPHK1;SLC39A11;WNT9B;WNT9A;TMEFF2;SLC7A8;INCENP;CHST1;PPARG;RAPGEF5;NUP62CL;PPARA;RAPGEF3;RAPGEF4;SAMD5;TRUB2;URM1;KCNA1;KCNA3;KCNA7;NEURL1B;EXOSC10;FRZB;PLAGL1;ZSWIM6;STX3;IL12RB1;ZSWIM5;JAM2;JAM3;EGLN3;ADAM33;BMP8A;DAB2IP;BMP8B;SNX22;SLCO3A1;ETNK2;CCDC3;CENPO;LGR6;LGR5;CRLF1;MIXL1;KCNG1;KCNG3;FBXO28;MPV17L;MSI1;MSI2;FBXO21;CASC1;HHAT;ADORA1;CEP250;MAP3K9;MAP3K6;NUDT15;KCNH1;FBXW4;CDKL2;KCNH3;KCNH4;DGAT2;KCNH6;KCNH8;FST;BTN1A1;SRCIN1;TPST2;SMO;PKP2;PKP1;SLC27A3;SLC27A2;CDKL1;GRIA1;SHC4;FTO;GRIA2;DLX1;SHC2;DLX2;INO80E;KHDRBS3;SHC3;DLX3;INO80D;KCNE3;DLX4;KCNE4;DLX5;DLX6;FBXO43;NPAS1;FBXO44;CORO1A;LIN7B;NPAS2;NPAS3;AMDHD1;SMYD3;KCNF1;SLC14A1;RASL10A;RASL10B;TNFRSF9;HTR1D;CORO2A;CORO2B;SON;NOXA1;TBXAS1;DMXL2;SP5;SP8;HPSE;ACO2;SHBG;SPRN;KCNK5;SNAP25;ONECUT2;ITGB4;ONECUT1;DYSF;ECE1;HTR2A;ECE2;ELFN2;TSPAN11;TNFSF13B;NRGN;PPP6R1;BOC;NKX3-2;NKX3-1;TRIM67;BCAS3;GRID2;ITGA4;GRID1;ITGA2;VPS13B;NRG1;NRG2;TNFRSF1B;ADAMTS20;PCCA;HAND2;ITGA8;TRIM58;ITGA9;SNAP47;PRKAA2;UHRF2;PTH2;MLLT3;TSPAN33;MALT1;FOXRED2;ZNRF3;KCTD20;BAHD1;CCDC85A;TRIM47;PCDH1;KCNJ2;KCNJ4;KCNJ5;NTRK2;KCNJ6;KCNJ8;PCDH7;SYT15;SYT14;TM6SF1;EFR3B;SORL1;HCRTR2;APLN;HCRTR1;TTC39B;SYT17;MYO1D;DBNDD1;TSPAN13;SYT12;SYT10;TRIM36;KCP;OCIAD2;KCNK1;PIK3AP1;EIF3D;KCNK3;UNC79;NPFFR1;CPNE5;CPNE7;HHIP;IKZF1;ICAM5;IKZF3;IKZF4;ICAM1;IL27RA;OPHN1;PPAT;KDR;PIEZO2;CCDC96;PIEZO1;THSD7A;PTGFRN;BSN;MFSD2B;CCDC92;CCDC93;CCDC94;MFSD2A;KCTD19;KCNK10;LIMCH1;FBXO2;KCNK12;KCNK13;KCNK15;MYO7A;MFSD12;TRIM17;SNHG11;TRIM14;KCNQ4;KCNQ5;RIN3;CCDC87;KCTD12;ROPN1;KCTD16;NRN1;SLC45A3;DHX8;GIPR;EPB41;SDC3;TGFA;LPAR3;ACTR3B;MED12L;NKAIN2;NKAIN1;SYNGR1;NKAIN3;SEC14L5;KCNN2;B4GALNT1;B4GALNT3;B4GALNT2;B4GALNT4;ATP6V1C2;NTNG1;SLC10A4;NTNG2;EGR3;EGR4;FAM78A;OSGIN1;IFFO2;RAB27A;PTK6;SMARCA4;EXT2;PEX5L;MC1R;PTK7;MYO5C;SPDYA;IGSF9B;MRAP2;MON1B;NRP1;CSRNP2;ICA1;GRIK1;WFDC3;MC4R;THTPA;PPP3CC;KCNT1;SDF4;RAC3;IL11;ZHX2;MST1;KIF7;SYN2;KIF6;SYN1;CNKSR2;RNF144B;TOX2;KIF9;GAL;GAN;PITPNM3;CNKSR3;KIT;ARHGEF3;ARHGEF7;SYNC;RELN;FAM196B;FAM196A;HSD17B2;MGAT3;RIBC1;RAE1;DYNC1I1;RIBC2;GABBR2;GAD1;CCDC109B;PNMA2;KAZALD1;SGSM1;SH3RF3;TTC9;BOP1;KCNS1;KCNS2;KCNS3;TCEA3;TACC3;PRDM8;NUP188;INPPL1;LOXL4;PRDM2;UBE3B;CELSR1;CELSR2;CELSR3;LOXL1;TBC1D30;TEKT2;FAM150B;TMOD1;ADAM11;DNAJB12;UBE4B;POU3F1;POU3F2;SHQ1;GPRIN1;ADAM12;MAP7D2;EEF1A2;SIDT1;HHIPL1;PPIG;WDFY2;RPP25;CARD11;GNAZ;HTRA3;TCF7;PLD5;HTRA1;CACNA1A;CACNA1D;BHLHE22;CACNA1C;HOXB13;CACNA1H;CACNA1G;FGF20;RHPN1;RHPN2;VILL;TBC1D17;RAI2;TBC1D16;SYT3;SYT2;AUTS2;SYT1;TFAP2E;RARRES1;HOOK3;SYT9;SYT7;GGN;SYT6;GNAO1;SDK1;FGF14;GNAL;FGF18;MKRN1;CNTN1;GNAS;ALPL;PYROXD2;AMOTL1;DEGS2;FGF13;SDK2;GALK2;FGF10;ZMYND15;RERE;DYRK3;PODXL2;PCTP;TTC29;TTC28;RND1;TMEM221;GRM2;ZIC2;RASGEF1B;RASGEF1C;GRM8;MYO18A;QRFPR;MYOCD;HUNK;SHROOM2;SHROOM3;SHROOM1;ETV4;GFOD1;GNB1L;NAT8L;SHANK3;FBP1;AGPAT9;DNAH8;ASAP3;NT5C2;ASB16;IL1RL2;SV2B;CNR1;GNG4;TBX21;SPOCK2;GNG7;TBX20;SPOCK3;TMEM206;CLVS2;PTK2B;SPOCK1;RALY;SLIT3;SLIT2;ATF7IP;EYA1;EYA2;CDK11B;HS3ST1;TBX18;EPOR;TTC17;FAM155A;CD4;RSPH1;TEC;FRMPD4;FRMPD1;WIPF3;WDR86;XYLT1;PNMAL2;SMC6;ADARB1;EPS8;GJA3;PROK2;AP1S3;NCKAP5;CDK5RAP2;PRKCG;PRKCH;DNAAF1;COL23A1;BCAN;ARMC3;HECW2;HECW1;ASTN2;VPS25;CFD;LRPAP1;WDR63;SDSL;WDR70;PRDM16;GSG1L;ST3GAL6;ALX1;PLEK2;PCDHA3;PCDHA7;APOOL;HOMER2;GTF2IRD2;SNAI3;STARD10;NFATC2;CGN;ELL3;NFATC4;GJB2;GJB3;GTF2IRD1;XKR6;FANK1;MESP2;GABRB3;MESP1;GABRB2;NRSN2;GABRB1;WDR48;LYST;C1QTNF4;ADAMTSL5;RBPMS2;JARID2;TEAD4;RPS6KL1;PLLP;ELMOD1;GNL2;CIT;GJD2;NCOR2;GJD3;KIFC2;MYZAP;WDR27;NFIX;PRUNE2;NDUFA4L2;ADCY1;ASCL1;PAPSS2;ADCY5;FAM213B;SLC17A9;EPCAM;GSC;SLC17A7;RUNX1T1;GABRA2;FARP1;CDKN2B;CKM;CDKN2A;PCGF5;MGMT;GABRA5;IL10RA;GABRA4;MOCOS;SNCAIP;GNMT;SLC8A3;FOSB;TMEM229A;TMEM229B;RAB3B;FAM49B;RAB3C;CSF1;PARK2;SLC8A1;CDC14B;RIMS2;RIMS1;RIMS3;PODNL1;FGF9;SALL2;PLXNC1;PLS1;PCDHAC1;TLE2;RALGAPA2;MAGI2;DYRK1A;FRMD4B;FAM91A1;PGF;TLE6;MTNR1B;SLCO2A1;TOX;RTN4R;BRSK2;MAGEL2;SLC38A10;TTC21B;DRD1;SRGAP3;PLTP;RAB6B;DRD4;PLXNA4;MAP2K6;TMEM132E;OSBPL3;SLC4A11;LRFN2;MAP3K15;LRFN5;MTL5;NBEA;LHX2;LHX1;P4HA3;LHX6;MAP3K10;PLEKHM2;CSPG4;LHX4;SLC26A4;MAP3K14;CNIH3;LHX9;SLC26A5;SLC48A1;MCM7;COL14A1;ADPGK;CPZ;SYNE1;THBD;PSTPIP2;PIP5KL1;EMILIN3;EMILIN2;WDR7;ADAMTS9;ADAMTS6;ADAMTS7;TRPC5;TRPC4;PLEKHG6;SMC1A;C1QL3;C1QL1;CTDSP1;DNAJC6;NOS1AP;CCDC40;CEBPA;PLEKHH2;PLAG1;FGL2;VPS4A;HDAC8;HDAC9;THSD1;COCH;HDAC7;ABLIM2;RAB20;VPS53;P2RY2;CSK;SLC13A5;RFFL;STOX1;ASCC1;KBTBD11;P2RX6;FRAS1;DNAJA4;RAB15;MAB21L1;CCDC63;CCDC64;TLL2;POLR3H;VPS45;BCOR;CCDC61;TNRC6A;PPIL6;FAM89A;ZMYND8;GFI1;AQP5;AQP3;HS6ST3;RPS6KA4;FRAT1;RPS6KA5;RPL18A;NIPAL1;RPS6KA2;RPS6KA1;PDK3;ARFIP1;COG3;AP1B1;KRT8;TIAM1;HSBP1L1;CAGE1;OBSL1;CFTR;SLC22A3;SLC35D3;MTTP;TRANK1;TWIST2;C2CD4C;APCDD1;PPL;SCFD2;ATP6V0A2;STXBP5;FAM43B;ZRANB3;TMEM74B;MAGEE1;SNAP91;PM20D1;PM20D2;CYP2S1;RBAK;ROBO2;HMX3;SLC44A3;CITED1;SLC35F2;CITED4;NKAP;SLC35F1;ZCCHC18;MEOX2;ZCCHC16;CLDN23;DNER;FEZF2;ERMAP;VAV3;ZYG11A;EDN1;IZUMO1;GFRA1;PROX1;GFRA3;GFRA2;ZDHHC14;ZDHHC15;SLC22A23;CDCP1;RGS7BP;TLR5;VGLL2;MATN3;MAGEH1;MEGF6;ICA1L;AMIGO1;AMIGO2;PTGER3;ZDHHC23;ZDHHC22;GDPD5;NOL3;PHYHIP;NKD1;TYMP;DRP2;PURA;TCEAL3;WIF1;PDPN;SUSD4;SUSD3;RPRML;SUSD5;MPP3;FAM46B;SUSD1;FAM46A;FAM189A2;LSAMP;FAM189A1;LHFPL3;SORBS1;GRHL1;VAX1;RSG1;VAX2;QPCT;F2RL1;COPG2;APBA1;MPHOSPH8;KBTBD8;RASEF;ARHGDIG;FAIM2;CWC25;HOXA13;HOXA11;COMP;TATDN3;BMPER;SACS;NRCAM;FAM81A;PUS3;LMO1;NANOS1;KAZN;LMO7;SHISA2;ATP1B1;MYCN;AMPH;FBLN7;CHRNA5;CABP7;CHRNA7;EFNA5;FBLN2;TRHDE;FBLN5;SCUBE2;FAM83H;FAM83G;SCUBE3;HRH1;SCUBE1;EFNB3;HRH3;ZMAT4;PMAIP1;CLSPN;GAS2L1;SPECC1;MPST;CBX8;CBX7;MLKL;WNT3A;POU2F2;LRP1B;CAMSAP3;EFNA1;FAM163A;TRPV4;CASS4;MAP6D1;DYNLRB1;FGFR4;BMPR1B;FGFR3;MIR10A;THRB;WNT2B;SOWAHB;MEGF11;SOWAHD;SLC40A1;YBX2;OPLAH;HAPLN3;FBLL1;HS2ST1;FHAD1;SEPT9;FLCN;LRRTM1;MCF2L;SIX2;SIX3;PPP2R5A;IQCD;AXIN2;PPP2R5C;SEPT5;DNM1;IQCH;ZAR1;SEPT3;DNM3;ALDH1A3;AIM1;TRAPPC6A;IGDCC4;OAS2;PEAK1;ALDH1A2;OAS3;CDH11;RFT1;IGDCC3;CDH13;SOWAHA;HAGH;PFDN4;CDH18;PDXK;LTK;HLF;NRXN1;ATP1A3;NRXN2;FAM169A;DDO;DDN;RASD2;GNA14;RASD1;MIR132;RPS6KC1;SAP30L;NOTO;CHSY3;SNCB;MAPK4;VAT1L;TMEM30B;PDX1;PPP2R3A;KISS1;SLC4A8;FAM167A;MLPH;PDE10A;PPP2R2C;LPIN3;CHIC1;PGAP3;UXS1;TMEM92;ZDBF2;ZFYVE28;IL4I1;PREX1;FAM134B;UBASH3B;MPRIP;PPP4R4;LIPG;NKX1-2;LRAT;SAMD10;TMEM8B;CCBE1;WDHD1;STARD8;FIBCD1;TOMM20L;HSPG2;HPCAL4;TMEM80;SND1;EML5;EML6;RBP4;CLDN3;PRKAR1B;RFX4;RBP1;PADI2;HPD;MTMR2;ABCB4;SHOX2;IL20RA;SLCO5A1;IQGAP2;SLC30A10;KCNMB2;KCNMB4;EXPH5;EDEM3;NGFR;MYH7B;PRRT3;HACE1;CADM4;GPR12;CADM1;CADM2;LRBA;ABCA3;NR0B1;ABCA7;GRIN2C;GRIN2D;FERMT1;GRIN3B;TDP1;LYPD6B;DCHS1;ZBTB8B;PRRT4;LRRC36;HRK;GPR27;GPR25;HEXB;ATF7IP2;QPRT;RPLP0;PIGZ;GPR20;LRRC6;EFCAB6;AREG;LRRC2;IKBKB;JPH2;JPH3;TMEM44;CGNL1;LRRC48;ARG2;ELOVL4;ELOVL3;RIPK4;PTH2R;ELOVL7;MANEAL;TMEM37;KCNMA1;ADSSL1;SLC29A4;HAP1;SMTNL2;MDFI;KANK1;PELI3;PELI2;UCP1;STYXL1;FSTL3;EXTL1;GBX1;NTF3;MICALL2;HAS3;CSMD3;LRRC26;LRRC24;SMAGP;ATRNL1;MIR199B;TMCO4;STXBP5L;TTLL6;SPSB1;FABP3;TMEM54;SPSB4;GPR68;HR;RORB;CXCL14;FOXQ1;SMCHD1;RUVBL2;LEPR;FBRSL1;SLC16A9;SLC16A2;SH2D5;PPP1R16B;EPM2A;VPS33A;MUL1;FOXP4;FOXP2;TUBA4A;FRMD3;SLC9A2;FRMD5;OLFM2;MAF;MAPKAPK3;MAK;SLC9A8;SLC9A9;NPTXR;KANK3;OSBP2;BEAN1;GPR85;TACSTD2;GPR83;TNFRSF11A;THADA;RAP1GAP;TMEM25;CRNDE;MBP;NPTX1;LRRC4C;SLC38A3;KL;MYPOP;RBPMS;BRPF3;BDNF;GFPT2;ZBTB16;FOXN4;FOXN3;FOXN2;MCC;EEF2;KY;PTPRD;PTPRE;MLXIPL;CXCL12;UST;NFE2L3;MYCBPAP;MOXD1;CNTNAP2;ST6GALNAC2;PPP1R13B;FLT1;FLT3;FLT4;RASGRF2;CELF4;LECT1;CELF5;CELF6;ATP7B;MDK;DGCR6;UPP1;ERC2;EDIL3;DSP;KSR2;SNPH;DSG2;ST6GALNAC3;SLC25A12;L3MBTL4;ST6GALNAC5;SEC22C;RNFT2;COL15A1;SLC47A1;PCOLCE2;PPM1L;PPM1H;PPM1J;LRP2;BARX1;LRP8;PPM1E;NTN1;BARX2;NTN3;SLC25A29;PARD6B;CNNM1;PTPRZ1;FCHO1;SLITRK1;CECR6;SLITRK3;TIFA;SLITRK5;BEND4;SH3BP4;SLC25A21;PCBD2;MIR92B;BEND5;LRRC8E;BEND6;LINGO1;METAP1D;PPP1R14C;LINGO3;SEC24A;SLC12A5;NDUFA4;PRRX2;FOXJ1;MBOAT2;MCOLN2;BAIAP3;SLC25A38;SLC25A39;NOVA1;NOVA2;NT5C1A;MDGA2;SPON1;ULK4;EIF4A3;CCNF;ZDHHC7;BAIAP2L1;RASSF5;KIF21A;EPHB2;EPHB1;SLC12A7;SCN1B;EPHA5;EPHA4;PAQR9;EPHA6;ENTPD3;PAQR5;SFMBT1;NSMCE2;MIR9-2;ANK2;ANK3;VWA5B2;EREG;PISD;PPP1R3G;SPATA17;FNDC1;SFRP5;SPATA13;PPP1R42;CTXN2;SPATA18;ALPK1;CTXN1;CCNO;L3MBTL1;PLEKHD1;PCDH10;FOXG1;PCDH19;ART3;PCDH17;APH1B;TSPAN9;PENK;ST8SIA4;ST8SIA5;SYMPK;ST8SIA6;HIVEP3;ARSG;RIMKLA;SCN3B;A2M;RIMKLB;RAB11FIP4;PAG1;IQSEC2;IQSEC1;ST8SIA1;IQSEC3;MICAL3;EAF2;HSPA12A;DCLK1;ACER2;ARTN;ID2;ID4;COL9A3;RGL3;LRRN1;PCSK2;FKBP11;BARHL1;BARHL2;FOXE3;CD40;PTPRS;FOXE1;FAM57B;MOGAT1;DIRAS1;PTPRN;DIRAS2;PTPRO;SLC7A14;PCSK9;PTPRM;N4BP2L1;KIF12;TNFRSF13C;SLC7A10;PEPD;AATF;CHRDL2;BRCA2;CHRDL1;KIF17;CLYBL;PTPRF;PTPRG;IMMP2L;FOXD3;MME;MMD;KIF24;TMEM150C;SORCS2;ZFX;ANO2;MN1;ANO1;POPDC3;SATB2;DOT1L;CCDC108;STX11;COL19A1;CAMKK1;ARVCF;PAK1;SERTAD4;SERTAD2;PERP;GPC1;CAMK2N2;CREG2;GPC5;PAK4;NPDC1;GCH1;PLEKHA2;MIAT;PLEKHA7;ALDH4A1;DPY19L2;GPAM;KIF26B;ESYT3;FAM171B;RAMP1;FOXA3;FOXA1;FHOD3;SH3GL3;ACAA2;CD83;KLHL36;CD82;WWC1;IHH;OGDHL;KNDC1;GXYLT2;CYP46A1;CLGN;NPPC;FAM174B;KIF5C;SCN9A;RGS9;SH3GL2;RGS6;PPFIA3;RGS7;EOMES;OSR2;SCARA3;KIRREL2;SLC30A3;SLC30A4;LMTK3;NPNT;RUNDC3A;CAMKMT;PROCR;DOK5;DOK6;SCN8A;DOK7;UBE2V1;MZF1;CCDC151;RTN1;CALCB;NPR2;NXPH4;CCDC146;SLC1A1;PSEN2;SLC1A2;SLC1A3;RASGRP2;NDRG1;MCHR1;RASGRP1;FUT4;NKAPL;ENHO;WNT6;DEAF1;CHAD;CAMTA1;TAC1;MSC;WNT2;WNT3;PACSIN1;WNT4;KLHL29;ARHGEF37;VDR;CCDC136;HMGA1;INHBB;MT3;SSH3;BMP6;PHOX2A;BMP3;BMP2;PQLC1;TAB1;SNED1;EDA;MAST4;LAMC3;PRKCSH;MAST3;CHD7;CHD5;SOBP;AFF1;AFF2;UBE2Q1;SCN5A;SCARF2;SULT4A1;HSDL1;BCKDHB;UBE2QL1;TBC1D9;SSTR2;TCTE1;TBC1D2;VGF;IRF4;CHDH;CDHR1;IRF8;RBM20;BLVRB;IRF5;ATG4A;IRF6;SCN4B;INA;TMEM45A;LAMA5;RBM47;DDX27;LAMA1;DBX2;DCTN3;CRMP1;ATOH7;ACVR1C;PDLIM2;CLMN;MARVELD3;VHL;ATOH1;MDH1B;GALNT6;GALNT3;EGF;MAPK13;SPATA2L;MAPK11;PNKD;FAM131C;ASB8;FAM131B;CHPT1;VIT;PNMT;CYFIP2;CNTFR;TMEM200B;GLDC;RAX;GLDN;ENO4;BACH2;RXFP3;RNF112;GPR173;HOXA9;SOX18;MYB;FDXR;CYP1B1;DIP2A;BVES;ANKS1B;UNC13B;TSPYL2;NKX2-6;DKK2;HOXB9;PRR19;GPR160;PRR15;PRR18;HOXD1;RPN1;SLAIN1;FAM149A;FAM160B1;CHST11;GALR1;PLCG2;NKX2-1;HOXC5;CHST15;HOXC4;PLCG1;HOXC9;NKX2-4;NXNL2;HOXC6;CDK18;WNT10B;DNAH11;ST14;DNAH10;ACE;FZD5;SLC16A12;FZD9;SLC16A11;SLC16A10;SLC16A14;SLC16A13;TMEM198;FA2H;CPEB1;GIPC3;CYP1A1;GALNTL6;CPEB3;HOXD9;ADA;RET;TCF25;FMN2;SLC6A1;GLI1;PFAS;PRSS23;SLC6A4;RNF157;TRIM9;CHL1;TRIM2;RSPO2;RSPO3;EMB;RSPO1;GPRASP1;XXYLT1;BRD3;BATF3;TIGD4;TESC;ITPK1;EN2;TMEM171;TACR1;PRSS12;TMEM178;RIPPLY2;SLCO4A1;PAX9;ITPKA;PLCB1;RNF165;FIGN;MIPOL1;GPR153;CHN2;GPR150;ANKRD53;ANKRD50;RHBG;GPR158;RPRM;WWOX;NMNAT3;NMNAT2;GPR3;FAM71E1;POU4F2;TMEM154;AGBL4;ABI3;MORN5;LPCAT2;SARM1;ANKRD63;NOTUM;CYB561;SEMA5B;ATP8A2;ANKRD35;ATP8A1;CLSTN2;CLSTN3;HJURP;IRS4;BZW2;CDH4;DACH1;MACROD1;GRB10;SMARCAD1;PHLDA2;STK32B;STK32C;RNF43;SEMA6C;SLC15A1;NKX6-3;MREG;NKX6-2;IGFBP3;SEMA6D;ANKRD45;IGFBP2;SYPL2;CYS1;MOB3B;DISP2;CACNB3;CACNB4;CLIP4;MADD;ERG;DGKI;SEMA7A;ABHD3;CHRD;ILDR2;ITPR2;ABHD6;ITPR3;AK5;AK7;AK8;PHF21B;ADAP2;TBXA2R;NACC2;ABL1;NKX6-1;WDTC1;ANKRD34B;FN3K;ANKRD34A;ATP8B3;ATP8B2;BTN2A2;ATP8B1;WFS1;TNK1;CYBRD1;ASNS;MARCH8;ADAP1;MAFA;MARCH4;ZZEF1;CHERP;ABHD15;MARCH1;CDK8;MAFB;ZFP64;ITGA11;SPIRE2;RNF182;ESAM;IARS;GPR101;XAF1;SERINC2;SERINC5;TUBA8;ALK;BNC2;PSCA;BNC1;TRADD;GADL1;ADRA1D;ADRA1B;PTBP1;SART3;PSD2;SGCB;EFHD1;GRASP;AMN;COL25A1;VSTM2L;TRAF2;KCNAB2;NGF;ADRA2C;KCNAB3;DUSP26;ADRA2B;ZFP90;ADRA2A;WRAP73;DMRTA2;POM121L2;RTN4RL1;ESRP1;DMRTA1;SOS2;SMARCD3;GLS2;CLEC2L;LUZP2;NDNF;SEMA3E;SEMA3F;JAKMIP1;CACNG6;MGAT5B;NHS;RNF39;MAL2;CACNG2;CACNG4;IRX2;PTPN18;KCNJ10;KCNJ11;KCNJ12;IRX3;PLCL1;IRX4;PLCL2;SEMA4F;KLF4;SGCZ;OXR1;TPCN2;TPCN1;ENOX1;GLRB;IMPDH1;MIR1247;MGAT4A;INSM2;INSM1;PFKM;TRMT61B;FAAH;OXTR;VIPR2;SLC46A2;PWP2;RAPGEFL1;CCT6B;SOX2;SOX3;DPF1;SAP130;FAM65C;DPF3;SOX8;CHAC1;SOX7;PTGDR;SLC6A17;SP110;SLC6A15;CMC1;ACSL6;EBF1;MRPS18A;EBF2;EBF3;EBF4;RUNX2;RUNX1;ARC;RRAGB;GRWD1;MALL;TTLL13;HRASLS;ZFPM1;LLGL2;PTGES;NECAB2;CDS1;NECAB1;NECAB3;TMEM161A;PDE1C;IGSF3;PDE1B;TMTC2;INPP5A;MARC2;MARC1;MAP7;INPP5J;MAP6;NTSR1;PTPRN2;DTNA;BCL11B;BCL11A;CIDEA;GDF6;GDF7;PARP11;OCLN;CCDC88C;CORO6;CLIC6;RYR2;SH3KBP1;VLDLR;CX3CL1;EPB41L4B;EPB41L4A;ESM1;UCHL1;ANKRD6;AVPR1B;TSC22D3;INSRR;KREMEN2;AP3B2;IL17RB;NOV;B3GNT7;CCKBR;ADRB3;NME7;NME9;FAM181B;B3GNT2;SGK3;RHOV;MAPT;SGK1;DCP2;NPB;ARNTL;FAM184B;PTCHD1;DZANK1;PTCHD2;CILP2;DISC1;MPZL3;CORIN;GDF10;ARNT2;PCP4L1;PODN;LBX2;KRT18;STAC2;CDK5R2;CDK5R1;TJP2;GALNT12;GALNT14;GOLT1A;CMIP;GALNT10;PDE8B;PDIA3;CADPS2;TBCCD1;DSCAM;SPNS2;APLP1;NPY1R;TMEM130;KCTD8;PHOSPHO1;RGS9BP;COL4A4;COL4A3;SCG5;LRIF1;ABCG4;CTTNBP2;TMEM59L;DNAJC22;LTBP2;ADRB1;PLCXD1;CPLX1;NALCN;ADIPOR2;DNAJC28;SEL1L3;ARHGAP22;DPP4;ARHGAP20;SCIN;PODXL;CASKIN2;OTX1;WSCD1;EPHX4;SMAD9;TDRD7;ARHGAP26;ESR2;ARHGAP24;SMAD7;NR4A2;DLG1;PLCXD3;DLG2;NR4A3;TMEM116;ATG16L1;TMEM117;RADIL;USP35;DOCK5;DOCK4;MIR34C;MCTP1;DOCK3;PCDHGB6;MIR34B;PCDHGB5;DOCK9;PCDHGB4;DOCK8;USP34;SLC2A5;CHTF18;CXCL2;SLC2A6;PKD1;ELAVL2;SENP7;TMEM102;TMEM104;ZC3H7A;NETO1;PDE4B;TMEM108;PDE4A;USP30;ABCC3;ABCC4;EGFL6;PTGIS;CAMK1D;ABCC6;KLF14;KLF15;PCDHGA9;FGR;HPDL;RNF207;DOCK1;HCN4;CAMK2B;RGS17;SLFN5;HPGD;PALM2;DLL1;USP19;DLL3;DLL4;RMND5B;ACAN;IGFBPL1;PALMD;ERBB3;ERBB4;KLRG2;NRIP3;NCAM1;S1PR5;TCFL5;CMTM8;PTCD2;NEGR1;B3GAT2;LGI3;B3GAT1;LGI2;PDE4DIP;NAP1L2;ARID3A;ARID3B;ARID3C;TSHR;DLK2;POMC;FMNL1;RGS10;AQP11;TBKBP1;HCN2
H3K4me3 Neurosphere Cultured Cells Cortex Derived	2267/11659	0.999989	0.999995	0	0	0.496643	5.63432e-06	ATF2;FAM159B;ISM1;F11R;FAM159A;HTR6;HTR7;TBK1;DPYSL4;DPYSL5;FAM110C;DPYSL3;NDST3;FAM19A2;MLYCD;PRKACB;FAM19A5;MNX1;CXADR;UNC5A;UNC5B;ESX1;CACNA2D3;CACNA2D2;UNC5C;ISL1;PHKA2;CH25H;LARS2;ISL2;SPINT1;ASPHD1;PLBD1;ASPHD2;SKAP2;COL13A1;CRABP2;TEX22;PDGFB;GATA6;GATA3;LYPD6;ADAMTS16;T;HLCS;ADAMTS19;ADAMTS18;SYNDIG1;PIP5K1B;JAG2;BTBD17;JUP;NEBL;NR2F1;BTBD11;EIF2AK4;VANGL1;PKIB;LAS1L;FASN;FAT1;FAT4;ACHE;KCNC1;KCNC2;DPYS;KCNC4;BHLHE41;TFCP2L1;ARHGAP6;MED15;MED12;SMPD3;SHE;PANX2;SHH;GLT1D1;NHSL2;MMP25;MMP24;MMP28;NEFL;NEFM;DLGAP1;JAK3;NINL;SLC18A2;SLC18A3;DUSP4;CHST8;DUSP5;DUSP2;MYBPC2;GSTO2;KCND2;SPHK1;SLC39A11;WNT9A;TMEFF2;SLC7A8;INCENP;CHST1;PPARG;ACSBG1;RAPGEF5;NUP62CL;PPARA;RAPGEF3;RAPGEF4;SAMD5;CRB2;TRUB2;EMX2OS;KCNA1;KCNA6;SNX31;NEURL1B;EXOSC10;FRZB;PLAGL1;ZSWIM6;STX3;ZSWIM5;JAM2;KCNB1;ADAM33;SCTR;BMP8A;DAB2IP;BMP8B;SNX22;SLCO3A1;ETNK2;CCDC3;CENPO;LGR6;LGR5;MIXL1;LIMS2;KCNG1;KCNG3;FBXO28;MPV17L;MSI1;FBXO24;FBXO21;ATP12A;CASC1;HHAT;EFEMP1;FADS6;ADORA1;MAP3K9;MAP3K6;NUDT15;SYBU;KCNH1;KCNH2;FBXW4;CDKL2;KCNH3;DGAT2;KCNH6;KCNH7;KCNH8;FST;BTN1A1;CNPY1;TBR1;NPAS4;TPST2;SMO;PKP2;PKP1;LY6H;SLC27A3;SLC27A2;CDKL1;SHC4;FTO;DLX1;SHC2;KHDRBS2;INO80E;KHDRBS3;SHC3;INO80D;KCNE3;DLX4;KCNE4;GMPR;NPAS1;FBXO44;CORO1A;LIN7B;NPAS2;FBXO41;AMDHD1;SMYD3;RASL10A;RASL10B;TNFRSF9;FBXO39;HTR1B;CORO2A;CORO2B;SON;NOXA1;TBXAS1;DMXL2;HPSE;ACO2;SHBG;OGT;SPRN;TRIM71;KCNK5;SNAP25;ONECUT2;ITGB4;ONECUT1;DYSF;HTR2C;ECE1;HTR2A;ECE2;ELFN2;TSPAN11;NRGN;HHEX;PPP6R1;BOC;NKX3-1;TRIM67;BCAS3;GRID2;ITGA4;GRID1;ITGA3;ITGA2;VPS13B;NRG2;TNFRSF1B;SPTB;ADAMTS20;PCCA;NRG3;MYO3A;HAND1;TRIM58;BCAT1;ITGA9;PRKAA2;UHRF2;PTH2;MLLT3;TSPAN33;MALT1;FOXRED2;ZNRF3;CCDC85C;KCTD20;BAHD1;CCDC85A;IGF2BP1;IGF2BP3;KCNJ2;KCNJ3;KCNJ4;KCNJ5;KCNJ6;KCNJ8;PCDH7;NTRK3;PCDH8;SYT15;SYT14;TM6SF1;HTR5A;EFR3B;SORL1;TBX3;MYO16;TTC39A;REC8;APLN;HCRTR1;TBX2;TTC39B;SYT17;MYO1D;TSPAN13;SYT12;SYT10;TRIM36;RMST;OCIAD2;KCNK1;PIK3AP1;EIF3D;KCNK3;UNC79;DMGDH;CPNE9;NPFFR2;NPFFR1;CPNE7;HHIP;IKZF1;ICAM5;IKZF4;ICAM1;IL27RA;OPHN1;PPAT;KDR;PIEZO2;PIEZO1;PTGFRN;BSN;MFSD2B;CCDC92;CCDC93;CCDC94;MFSD2A;KCTD19;KCNK10;LIMCH1;FBXO2;KCNK12;KCNK13;KCNK15;MYO7A;MFSD12;TRIM17;PPA2;SNHG11;CRISPLD2;KCNQ2;KCNQ3;TRIM14;KCNQ4;KCNQ5;RIN3;CCDC87;KCTD12;ROPN1;KCTD16;ADCYAP1R1;SLC45A3;DHX8;GIPR;TMEM63C;EPB41;SDC3;TGFA;LPAR3;MED12L;TTBK1;NKAIN2;NKAIN1;SYNGR1;NKAIN3;SEC14L5;KCNN2;B4GALNT1;B4GALNT3;B4GALNT2;B4GALNT4;ATP6V1C2;RTBDN;NTNG2;EGR3;SPHKAP;EGR4;FAM78A;OSGIN1;IFFO2;RAB27A;SMARCA4;EXT2;PEX5L;MC1R;CALY;PTK7;MYO5B;MYO5C;SPDYA;IGSF9B;MRAP2;MON1B;NRP1;CSRNP2;ICA1;GRIK1;WFDC3;BOLL;PPP3CC;KCNT1;CRTAC1;SDF4;IL11;ZHX2;SYK;SLC32A1;MST1;SYN3;SYN2;KIF6;CNKSR2;RNF144B;ANKFN1;TOX2;KIF9;GAL;GAN;PITPNM3;CNKSR3;KIT;ARHGEF3;ARHGEF7;SYNC;NAPG;RELN;FAM196B;FAM196A;MGAT3;RIBC1;RAE1;DYNC1I1;RIBC2;GABBR2;CCDC109B;GAD2;PNMA2;KAZALD1;SGSM1;SH3RF3;TTC9;BOP1;RIT2;KCNS1;KCNS2;KCNS3;TACC3;PRDM8;NUP188;PRDM6;INPPL1;LOXL4;PRDM2;PRDM1;UBE3B;CELSR1;CELSR2;CELSR3;LOXL1;GRIP1;FAM150A;TBC1D30;TEKT1;TEKT2;FAM150B;TMOD1;CASR;ADAM11;DNAJB12;UBE4B;POU3F1;SCNN1G;SHQ1;SCNN1B;ADAM12;MAP7D2;EEF1A2;SIDT1;HHIPL1;WDFY2;GNAZ;HTRA3;HTRA4;TCF7;PLD5;HTRA1;CACNA1B;CACNA1A;CACNA1D;CACNA1C;CACNA1E;CACNA1H;CACNA1G;KCNV1;GRK5;SNTG1;FGF20;RHPN1;RHPN2;VILL;TBC1D17;RAI2;TBC1D16;TFAP2C;SYT3;SYT2;TFAP2E;RARRES1;HOOK3;SYT9;SYT7;GGN;SYT6;SDK1;FGF14;GNAL;HOOK1;FGF18;MKRN1;CNTN1;CNTN2;ALPL;PYROXD2;CNTN4;AMOTL1;FGF13;FGF12;SDK2;FGF11;GALK2;FGF10;ZMYND15;RERE;DYRK3;PODXL2;TTC22;PCTP;OXT;TTC29;GRM1;TTC28;GRM3;TMEM221;GRM2;ACOXL;CYP26B1;GRM7;RASGEF1A;RASGEF1B;RASGEF1C;GRM8;GDAP1L1;MYO18A;MYOCD;HUNK;SHROOM2;SHROOM1;GREM1;GFOD1;MYOD1;GNB1L;NAT8L;SHANK3;FBP1;PLEC;AGPAT9;DNAH8;ASAP3;DNAH9;NT5C2;ADD2;IL1RL2;SV2C;SV2B;CBS;CNR1;TBX21;SPOCK2;TBX20;SPOCK3;TMEM206;CLVS2;PTK2B;SPOCK1;RALY;SLIT2;ATF7IP;EYA1;HS3ST6;CDK11B;HS3ST1;TBX18;HS3ST2;TTC17;FAM155A;RSPH1;TEC;FRMPD4;FRMPD1;WIPF3;WDR86;XYLT1;PNMAL2;SMC6;CWH43;ADARB1;GJA3;PROK2;AP1S3;NCKAP5;CDK5RAP2;PRKCG;RSPH6A;PRKCH;NUP210;PRKCB;DNAAF1;AFAP1;WDR72;ARMC3;HECW2;HECW1;MAP1A;ASTN2;VPS25;FREM2;LRPAP1;WDR63;PRDM14;SDSL;PRKCZ;FLRT2;PCDHA1;GSG1L;ST3GAL6;ALX1;PLEK2;PROM1;PCDHA9;PCDHA6;PLK5;APOOL;HOMER2;GTF2IRD2;SNAI3;STARD10;NFATC2;NFATC1;CGN;ELL3;NFATC4;FOSL1;XKR7;GJB2;GJB3;GJB6;PAH;GTF2IRD1;XKR6;FANK1;MESP2;MESP1;GABRB2;NRSN2;GABRB1;WDR48;LYST;C1QTNF4;AIFM3;ADAMTSL5;ADAMTSL3;RBPMS2;JARID2;TEAD4;RPS6KL1;PLLP;ELMOD1;GNL2;CIT;GJD2;COL2A1;MYZAP;PLEKHO2;GAS6;TKT;PLIN5;WDR27;GRAMD1B;NFIX;PRUNE2;ADCY4;NDUFA4L2;ADCY1;ADCY8;PAPSS2;FAM213B;EPCAM;ALOX5;GSC;RUNX1T1;GABRA2;FARP1;CDKN2B;CKM;CDKN2A;PCGF5;MGMT;IL10RA;GABRA4;MOCOS;ECEL1;SNCAIP;GNMT;SLC8A3;SMOC2;CLCF1;FOSB;TMEM229A;TMEM229B;RAB3B;FAM49B;RAB3C;PLXND1;CSF1;PARK2;SLC8A2;CDC14B;FGF5;RIMS2;LAMP5;RIMS1;RIMS4;BZRAP1;PODNL1;SALL1;FGF9;SALL2;TNR;PAPOLB;PCDHAC2;PLS1;PCDHAC1;MAGI1;TLE2;MAGI2;DYRK1A;FRMD4B;FAM91A1;PGF;HIC1;TLE6;MTNR1B;SLCO2A1;PGR;RTN4R;MAGEL2;SLC38A10;GOLGA7B;TTC21B;DRD1;DRD2;PLTP;RAB6B;DRD4;PLXNA4;MAP2K6;TMEM132D;TMEM132C;TMEM132E;OSBPL3;SCRT1;GFAP;LRFN2;MAP3K15;LRFN5;DAB1;MTL5;NBEA;P4HA2;P4HA3;LHX6;MAP3K10;PLEKHM2;CSPG4;LHX4;SLC26A4;MAP3K14;CNIH3;LHX9;SLC26A5;SLC48A1;MCM7;COL14A1;ADPGK;TRH;SYNE1;THBD;ADAMTS2;PSTPIP2;PIP5KL1;EMILIN3;EMILIN2;WDR7;ADAMTS9;ADAMTS6;ADAMTS7;TRPC5;TRPC4;PLEKHG6;COBL;C1QL4;SMC1A;C1QL3;C1QL2;LANCL3;CCDC40;CEBPA;PLEKHH2;CCDC67;PLAG1;FGL2;VPS4A;TULP1;HDAC8;HDAC9;COCH;HDAC7;ABLIM1;ABLIM2;RAB20;ABLIM3;VPS53;P2RY2;CSK;SLC13A5;STOX1;MLXIP;FBXL16;KBTBD11;P2RX6;FRAS1;DNAJA4;P2RX2;RAB15;MAB21L1;CCDC63;CCDC64;TLL2;POLR3H;VPS45;CCDC61;TNRC6A;PPIL6;FAM89A;AQP3;HS6ST3;FRAT1;RPS6KA5;RPL18A;NIPAL1;RPS6KA2;RPS6KA1;PDK3;ARFIP1;SRRM3;SRRM4;COG3;SLC35C1;AP1B1;KRT8;MAPK8IP2;TIAM1;WBSCR17;HSBP1L1;CAGE1;CFTR;SLC22A3;SLC35D3;MTTP;TRANK1;TWIST2;TWIST1;C2CD4B;C2CD4C;APCDD1;PPL;SCFD2;ATP6V0A2;STXBP5;FAM43A;FAM43B;TRPM8;TRPM3;ZRANB3;TMEM74B;MAGEE1;LIF;VASN;SNAP91;PM20D1;PM20D2;RBAK;SIM2;HMX3;SLC44A3;SLC35F3;SLC35F2;CITED4;NKAP;SLC35F1;MEOX2;ZCCHC16;CLDN23;DNER;FEZF2;ERMAP;FEZF1;ZYG11A;EDN1;IZUMO1;BHMT2;GFRA1;GFRA3;GFRA2;ZDHHC14;SLC22A23;CLDN11;CDCP1;VWA2;RGS7BP;TLR5;VGLL2;MATN3;HMX2;PTGER4;MAGEH1;MEGF6;ICA1L;AMIGO1;PTGER2;AMIGO2;PTGER3;ZDHHC23;ZDHHC22;GDPD5;NOL4;PHYHIP;NKD1;NKD2;DRP2;DUOX1;NT5E;TCEAL3;WIF1;PDPN;SUSD4;SUSD3;RPRML;SUSD5;GABRD;MPP3;FAM46B;FAM46C;SUSD1;FAM46A;FAM189A2;FAM189A1;LHFPL4;SORBS1;OTOP2;GRHL1;VAX1;RSG1;GRHL2;VAX2;QPCT;VWC2;F2RL1;COPG2;APBA1;MPHOSPH8;KBTBD8;RASEF;FAIM2;CWC25;HOXA13;HOXA11;TATDN3;BMPER;COTL1;SACS;FAM81A;PUS3;NANOS1;CHRNB4;LMO3;WNT5A;SHISA3;SHISA2;SHISA9;PCDHA11;SHISA6;AMPH;FBLN7;CHRNA3;CHRNA5;CABP7;CHRNA7;ALOX15;EFNA5;FBLN2;TRHDE;FBLN5;SCUBE2;FAM83G;SCUBE3;SCUBE1;EFNB3;HRH3;HRH2;ZMAT4;CDH23;PMAIP1;CLSPN;GAS2L1;SPECC1;MPST;CBX7;MLKL;CAMSAP3;EFNA1;FAM163A;TRPV4;MAP6D1;DYNLRB1;FGFR4;BMPR1B;LRP11;UCN;THRB;SOWAHB;MEGF11;SOWAHD;SLC40A1;YBX2;OPLAH;HAPLN3;FBLL1;HS2ST1;FHAD1;SEPT9;FLCN;LRRTM1;MCF2L;SIX2;SVOP;DCC;SPATS2;PPP2R5A;IQCD;MYRIP;PPP2R5C;SEPT5;DNM1;IQCH;SEPT3;DNM3;ALDH1A3;TRAPPC6A;RASA3;IGDCC4;PEAK1;ALDH1A2;OAS3;CDH11;RFT1;IGDCC3;SOWAHA;HAGH;PFDN4;CDH18;PDXK;LTK;HLF;NRXN2;FAM169A;DDO;DDN;RASD2;GNA14;RASD1;MIR132;RPS6KC1;SAP30L;NOTO;CHSY3;SNCB;HES2;MAPK4;VAT1L;OPCML;TMEM30B;PPP2R3A;SLC4A8;FAM167A;PDE10A;PPP2R2C;PPP2R2B;CHIC1;PGAP3;UXS1;FZD10;MYLK;ZDBF2;ZFYVE28;FAM134B;UBASH3B;MPRIP;PPP4R2;IGLON5;LRAT;SAMD10;TMEM8B;CCBE1;WDHD1;MEF2B;STARD8;FIBCD1;TOMM20L;HSPG2;HPCAL4;TMEM80;SND1;EML5;SLC5A8;RBP4;CLDN3;PRKAR1B;RBP1;PADI2;HPD;MTMR2;DHH;ABCB4;SHOX2;HPN;IL20RA;IQGAP2;SLC30A10;GRIN2A;KCNMB2;KCNMB4;AMZ1;EXPH5;ZBTB7C;EDEM3;MYH7B;CADM3;PRRT3;HACE1;CADM4;GPR12;LRBA;ABCA3;NR0B1;ABCA7;GRIN2C;GRIN2B;GRIN2D;FERMT1;FAM135B;GRIN3A;TDP1;LYPD6B;DCHS1;ZBTB8B;PRRT4;LRRC36;HRK;GPR27;LAD1;GPR25;HEXB;ATF7IP2;QPRT;RPLP0;LRRC4;PIGZ;LRRC6;EFCAB6;LRRC2;IKBKB;JPH4;JPH2;JPH3;TMEM44;CGNL1;LRRC48;ARG2;GPR37;ELOVL4;ACTL6B;ELOVL3;PTH2R;ELOVL7;MANEAL;TMC5;TMEM37;KCNMA1;ADSSL1;SLC29A4;HAP1;SMTNL2;DSCAML1;GPRC5C;MDFI;KANK1;PELI3;PELI2;SEZ6;UCP1;STYXL1;EXTL1;GBX2;GBX1;NTF3;MICALL2;CLPTM1;HAS3;FLNB;FLNC;LRRC26;LRRC24;GSX1;SMAGP;ATRNL1;TMCO4;STXBP5L;TTLL6;SPSB1;FABP3;TMEM54;SPSB4;GPR68;CXCL14;SLC25A48;SMCHD1;ATCAY;RUVBL2;LEPR;SLC16A9;SLC16A2;PITX1;SH2D5;PITX3;PPP1R16B;EPM2A;VPS33A;MUL1;FOXP4;FOXP2;TUBA4A;FOXP1;FRMD3;SLC9A2;SLC9A3;FRMD5;OLFM2;MAPKAPK3;FRMD8;MAK;SLC9A8;SLC9A9;MAPKAPK2;MAL;ROR2;NPTXR;KANK3;OSBP2;BEAN1;PFKFB3;TACSTD2;GPR83;TNFRSF11A;THADA;RAP1GAP;TMEM25;MBP;SLC38A3;SLC38A4;KL;MYPOP;BRPF3;BDNF;GFPT2;ZBTB16;FOXN4;FOXN3;MCC;EEF2;KY;PTPRD;PTPRE;MLXIPL;TMIE;CXCL12;UST;NFE2L3;MYCBPAP;MOXD1;CNTNAP2;ST6GALNAC2;PPP1R13B;FLT1;FLT3;FLT4;RASGRF2;RASGRF1;CELF4;LECT1;CELF5;CELF6;ATP7B;MDK;DGCR6;UPP1;ERC2;DSP;EMX1;KSR2;SNPH;DSG2;ST6GALNAC3;SLC25A12;L3MBTL4;SEC22C;RNFT2;COL15A1;SLC47A1;PCOLCE2;PPM1L;PPM1N;USH1C;PPM1H;ZBTB42;LRP2;NTN1;BARX2;CECR2;SLC25A29;PARD6B;CNNM1;FCHO1;SLITRK1;CECR6;TIFA;SLITRK5;BEND4;SLC25A21;PCBD2;CNNM2;MIR92B;BEND5;BEND6;LINGO1;METAP1D;PPP1R14C;LINGO3;SEC24A;SLC12A5;NDUFA4;PRRX2;FOXJ1;MBOAT2;MCOLN2;BAIAP3;SLC25A38;NELL1;SLC25A39;USH1G;NOVA2;NT5C1A;MDGA2;PTPN5;FOXI3;ULK4;EIF4A3;CCNF;ZDHHC7;BAIAP2L1;RASSF5;EPHB2;SLC12A7;SCN1B;EPHA5;EPHA4;SLC34A2;PAQR9;EPHA6;ST6GAL2;ENTPD3;PAQR5;SFMBT1;NSMCE2;MMD2;ANK3;VWA5B2;ANK1;EREG;PISD;PPP1R3G;SPATA17;FNDC1;SPATA13;PPP1R42;KDELR2;CTXN2;SPATA18;CTXN1;CCNO;L3MBTL1;PLEKHD1;EPHA10;PCDH15;PCDH19;APH1B;RAB11FIP1;TSPAN9;PENK;TSPAN4;ST8SIA4;ST8SIA5;SYMPK;ST8SIA6;HIVEP3;RIMKLA;SCN3B;A2M;RIMKLB;RAB11FIP4;IQSEC2;FOXF1;ZFR2;IQSEC1;LRRN2;ST8SIA1;PCDH20;ST8SIA2;IQSEC3;ST8SIA3;MICAL3;EAF2;HSPA12A;ACER2;PPP1R1A;ARTN;ID2;WNK2;COL9A3;MKX;PCSK2;FKBP11;PTPRT;BARHL1;FOXE3;TMEM151B;FOXE1;DOC2A;FAM57B;MOGAT1;DIRAS1;PTPRN;DIRAS2;PTPRO;SLC7A14;PCSK9;PTPRM;N4BP2L1;KIF12;TNFRSF13C;PCSK6;SLC7A10;PEPD;CHRDL2;BRCA2;CHRDL1;KIF17;CLYBL;PTPRF;PTPRG;IMMP2L;KIF1A;CD34;FOXD4;FOXD3;MME;MMD;KIF24;SORCS3;ANO4;TMEM150C;SORCS2;ZFX;ANO2;AJAP1;ANO1;VSNL1;CD44;PDZRN4;FOXC2;POPDC3;FOXC1;RAMP3;SATB2;DOT1L;CRYBA2;CCDC108;STX11;COL19A1;CAMKK1;PAK1;SERTAD4;SERTAD2;PERP;GPC1;CAMK2N2;CREG2;GPC5;PAK3;RXRG;PAK4;FOXB2;NPDC1;GCH1;PLEKHA2;GCGR;MIAT;PLEKHA7;ALDH4A1;MOS;MAD2L2;DPY19L2;GPAM;KIF26A;KIF26B;ESYT3;RAMP1;FHOD3;SH3GL3;ACAA2;CD83;KLHL36;WWC1;IHH;KNDC1;GXYLT2;CYP46A1;CLGN;NPPC;FAM174B;DUOXA1;SCN9A;RGS9;SH3GL2;PPFIA3;SH3GL1;RGS7;EOMES;SCARA3;KIRREL2;SLC30A3;SLC30A4;LMTK3;NPNT;PRLR;RUNDC3A;CAMKMT;PROCR;DOK5;DOK6;SCN8A;DOK7;UBE2V1;MZF1;CCDC151;RTN2;GCM2;NDRG4;RTN1;CALCB;KLHL14;NPR2;NXPH4;CCDC146;NPR3;SLC1A1;PSEN2;NDRG1;MCHR1;RASGRP1;FUT4;ENHO;WNT6;FUT9;CHAD;CAMTA1;MSC;WNT2;WNT3;PACSIN1;WNT4;KLHL29;ARHGEF37;VDR;CCDC136;HMGA1;HMGA2;INHBB;MT3;SSH3;BMP6;PHOX2A;BMP2;PQLC1;TAB1;TMEM45B;SNED1;EDA;MAST4;LAMC3;PRKCSH;MAST3;CHD5;LAMC2;AFF1;AFF2;CALB2;CALB1;HORMAD2;SCN5A;SCARF2;SULT4A1;HSDL1;MMP2;ARHGEF16;BCKDHB;TBC1D9;SSTR2;TCTE1;TBC1D2;CHDH;CDHR1;IRF8;RBM20;BLVRB;IRF5;ATG4A;SCN4B;INA;TMEM45A;LAMA5;RBM47;LAMA1;DDX25;CRMP1;ATP2C2;ATOH7;ACVR1C;CLMP;CLMN;MARVELD3;VHL;ATOH1;MDH1B;CHGA;GALNT6;GALNT3;ATP2B2;MAPK15;MAPK13;SPATA2L;MAPK11;PNKD;CYP24A1;FAM131C;NPHS2;ASB8;BCL6B;FAM131B;CHPT1;CPVL;PNMT;CYFIP2;TMEM200B;GLDC;RAX;STMN4;GLDN;ENO4;BACH2;RXFP3;RNF112;GPR173;GPR176;MYB;FDXR;CYP1B1;DIP2A;HOXA1;BVES;ANKS1B;HOXA4;PRIMA1;UNC13B;TSPYL2;UNC13A;SOX14;DKK1;DKK2;HOXB9;PRR19;GPR160;PRR16;PRR18;HOXD1;RPN1;SLAIN1;FAM149A;FAM160B1;GALR2;GALR1;PLCG2;NKX2-1;CHST15;PLCG1;NKX2-4;NXNL2;S100A11;NKX2-2;CDK18;WNT10B;DNAH11;FZD2;DNAH10;ACE;FZD5;FZD6;SLC16A12;FZD9;SLC16A10;SLC16A14;SLC16A13;TMEM198;SLC6A6;FA2H;CPEB1;GIPC3;CYP1A1;GALNTL6;CPEB3;HOXD9;ADA;RET;TCF25;TCF21;ADM;FMN2;GLI1;PFAS;SLC6A2;PRSS23;SLC6A4;RNF157;CHL1;TRIM2;RSPO2;RSPO3;GPR139;RSPO1;GPRASP1;XXYLT1;RSPO4;BRD3;BATF3;TIGD4;TCF15;TESC;ITPK1;EN2;TACR3;TMEM171;TACR1;PRSS12;PAX2;TMEM178;TMEM179;RIPPLY2;SLCO4A1;PAX9;ITPKA;PLCB1;RNF165;FIGN;HOXD11;TMEM163;MIPOL1;GPR153;CHN2;GPR150;ANKRD50;RHBG;WWOX;NMNAT3;TTC9B;NMNAT2;GPR3;FAM71E1;POU4F2;TMEM154;AGBL4;MORN5;SLCO4C1;LPCAT2;SARM1;ANKRD63;CYB561;DGKG;SEMA5B;ATP8A2;CHRM1;ANKRD35;ATP8A1;CLSTN2;CLSTN3;HJURP;IRS4;AHR;BZW2;SERTM1;BEST3;CDH4;CDH1;MACROD1;SMARCAD1;PHLDA2;STK32B;STK32C;RNF43;SEMA6C;SLC15A1;MREG;IGFBP3;SEMA6D;ANKRD45;SYPL2;CYS1;MOB3B;DISP2;CACNB3;CACNB4;CLIP4;MADD;ERG;DGKK;DGKI;SEMA7A;ABHD3;BRI3;ILDR1;CHRD;ILDR2;ITPR2;ABHD6;ITPR3;AK5;AK7;AK8;NEUROD1;KLC3;ADAP2;TBXA2R;NACC2;ABL1;NKX6-1;WDTC1;ANKRD34B;FN3K;ATP8B3;BTN2A2;ATP8B1;WFS1;TNK1;CYBRD1;ASNS;ESRRG;ADAP1;MAFA;MARCH4;ZZEF1;CHERP;ABHD15;MARCH1;CDK8;MAFB;ZFP64;ITGA11;SPIRE2;RNF182;ESAM;IARS;RLN1;TUBA8;ANKRD33B;BNC2;PSCA;TRADD;GADL1;ADRA1D;ADRA1B;ADRA1A;SART3;SGCD;SGCB;HYDIN;EFHD1;GRASP;AMN;COL25A1;DNMT3A;NGB;VSTM2L;RTN4RL2;TRAF2;KCNAB2;ADRA2C;KCNAB3;DUSP26;ADRA2B;ZFP90;ADRA2A;POM121L2;ESRP2;RTN4RL1;ESRP1;DMRTA1;VSTM2A;SOS2;VSTM2B;SLC24A4;SMARCD3;GLS2;CLEC2L;LUZP2;NDNF;SEMA3F;JAKMIP1;CACNG6;MGAT5B;NHS;RNF39;MAL2;CACNG2;CACNG4;IRX2;PTPN18;KCNJ10;IRX5;KCNJ11;KCNJ12;KCNIP3;IRX3;PLCL1;PLCL2;SEMA4F;KLF4;SGCZ;OXR1;ASS1;TPCN2;TPCN1;ENOX1;NFASC;GLRB;IMPDH1;MGAT4A;INSM2;CBLN4;PFKM;TRMT61B;CBLN1;FAAH;OXTR;VIPR2;SLC46A2;PWP2;RAPGEFL1;CCT6B;SOX3;DPF1;SAP130;DPF3;SOX9;CHAC1;SP110;SLC6A15;CMC1;SLC11A2;ACSL6;EBF1;MRPS18A;SLC6A11;EBF3;EBF4;TCERG1L;RRAGB;GRWD1;PAPPA;MALL;TTLL13;HRASLS;LLGL2;PTGES;NECAB2;CDS1;NECAB1;NECAB3;TMEM161A;PDE1C;IGSF3;PDE1B;TMTC2;INPP5A;MARC2;MARC1;MAP7;INPP5J;MAP6;PTPRN2;DTNA;SIAH3;STAC;PDE2A;CIDEA;GDF6;GDF7;OCLN;NMU;CCDC88C;NODAL;MIR129-2;CLIC6;RYR2;SH3KBP1;FAM69C;VLDLR;CX3CL1;RYR3;EPB41L4B;EPB41L4A;UCHL1;CAMKV;ANKRD6;PRMT8;AVPR1B;TSC22D3;INSRR;KREMEN2;AP3B2;IL17RB;NOV;MPPED1;B3GNT7;CCKBR;NME7;NME9;B3GNT2;SGK3;RHOV;SGK1;NPB;ARNTL;CUX2;FAM184B;PTCHD1;FAM184A;DZANK1;PTCHD2;NPY;CILP2;CTNNA2;DISC1;MPZL3;MPZL2;GDF10;ARNT2;DMRT1;PCP4L1;DMRT3;LBX1;PODN;KRT18;NEUROG1;CDK5R2;TJP2;GALNT12;GALNT14;GALNT13;NPY2R;CMIP;GALNT10;TMEM145;SCGN;PDE8B;PDIA3;CADPS2;TBCCD1;DSCAM;SPNS2;APLP1;NPY1R;MATK;TMEM130;KCTD8;PHOSPHO1;LMX1A;RGS9BP;COL4A4;COL4A3;ELMO1;SCG5;LRIF1;ABCG4;CTTNBP2;HPCA;DNAJC22;DTX1;LTBP2;ADRB1;CPLX2;PLCXD1;SEZ6L2;CPLX1;NALCN;ADIPOR2;DNAJC28;MARCH11;MARCH10;ARHGAP22;ARHGAP20;PCSK1N;DPP6;SCIN;PODXL;CASKIN2;MYH14;SMAD3;WSCD1;WSCD2;EPHX4;SMAD9;TDRD7;HSPA2;ARHGAP26;SMAD6;ESR1;ESR2;ARHGAP24;SMAD7;DLG1;RALYL;PLCXD3;DLG2;NR4A3;SYNDIG1L;GDNF;TMEM116;ATG16L1;TMEM117;RADIL;TGFBI;USP35;DOCK5;DOCK4;MIR34C;MCTP1;DOCK3;PCDHGB6;MIR34B;DOCK9;DOCK8;USP34;ELAVL4;LMOD1;CHTF18;CXCL2;SLC2A6;PKD1;ELAVL3;SENP7;TMEM104;ZC3H7A;NETO1;PDE4B;BDKRB2;PDE4A;USP30;ABCC3;ABCC4;PCDHGA6;EGFL6;PTGIS;CAMK1D;NPY5R;PCDHGA4;ABCC8;PCDHGA3;PCDHGA2;OPRM1;KLF14;KLF15;FGR;HPDL;RNF207;TRNP1;PDE5A;DOCK1;CAMK2B;RGS17;SLFN5;HPGD;TUFT1;PALM2;CAMK2A;USP19;DLL3;RMND5B;ACAN;IGFBPL1;PALMD;MIR375;ERBB3;KLRG2;NRIP3;S1PR5;CMTM8;PTCD2;NEGR1;PCDHGC5;CADPS;B3GAT1;LGI2;PDE4DIP;NAP1L2;ARID3B;ARID3C;MEIS2;SGPP2;TSHR;DLK1;DLK2;POMC;FMNL1;NEURL3;RGS10;AQP11;TBKBP1;PDE7B;HCN2;HCN1
H3K9ac H1	2270/11686	0.999989	0.999995	0	0	0.494455	5.60846e-06	POP5;ATF2;IFT172;FAM159B;ISM1;FAM159A;SPIB;CRHBP;HTR6;HTR7;TBK1;DPYSL4;DPYSL5;FAM110C;FAM110B;DPYSL3;NDST3;FAM19A2;MLYCD;PRKACB;FAM19A4;MNX1;CXADR;UNC5A;TSTD1;UNC5B;CACNA2D3;CACNA2D2;UNC5C;PHKA2;SIGIRR;BCR;CH25H;LARS2;ISL2;SPINT1;ASPHD1;FEZ1;PLBD1;ASPHD2;SKAP2;COL13A1;TEX22;CRABP1;LYPD1;PDGFB;GATA6;GATA5;GATA3;GATA2;LYPD6;ADAMTS16;T;HLCS;ADAMTS19;NPBWR1;ADAMTS18;PIP5K1B;NEBL;EIF2AK4;VANGL1;PKIB;LAS1L;FXYD7;NANOG;FAT4;DZIP1;ARHGAP8;LRRC10B;KCNC4;BHLHE41;TFCP2L1;SHD;OSBPL10;ARHGAP4;MED12;SHE;PANX2;GLT1D1;NHSL2;MMP25;MMP24;MMP28;NEFL;NEFM;DLGAP1;NINL;SLC18A2;DUSP4;CHST8;APC2;DUSP5;CHST9;DUSP2;MYBPC2;GSTO2;KCND2;SPHK1;SLC39A11;WNT9B;WNT9A;SLC7A4;TMEFF2;RAPGEF1;CHST1;PPARG;RAPGEF5;NUP62CL;PPARA;RAPGEF3;SAMD5;TRUB2;URM1;KCNA1;KCNA3;KCNA5;KCNA6;SNX31;NEURL1B;EXOSC10;FRZB;PLAGL1;ZSWIM6;STX3;ZSWIM5;JAM2;JAM3;EGLN3;ADAM33;SCTR;BMP8A;BMP8B;SNX22;SLCO3A1;ETNK2;WT1;CENPO;LGR6;LGR5;MIXL1;KCNG1;FBXO28;MPV17L;MSI1;FBXO24;FBXO21;ATP12A;CASC1;HHAT;EFEMP1;FADS6;CEP250;MAP3K9;MAP3K6;NUDT15;SYBU;KCNH1;KCNH2;FBXW4;CDKL2;DGAT2;KCNH7;KCNH8;FST;BTN1A1;TBR1;POLRMT;SRCIN1;NPAS4;TPST2;SMO;PKP3;SLC27A3;SLC27A2;CDKL1;GRIA1;SHC4;FTO;DLX1;SHC2;KHDRBS2;INO80E;KHDRBS3;SHC3;DLX3;KCNE3;DLX4;DLX5;GMPR;NPAS1;FBXO44;CORO1A;LIN7B;NPAS2;FBXO41;NPAS3;AMDHD1;SMYD3;KCNF1;RASL10B;MFSD6L;FBXO39;HTR1A;HTR1B;CORO2A;CORO2B;SON;NOXA1;TBXAS1;DMXL2;HPSE;ACO2;SHBG;SP9;OGT;KCNK5;SNAP25;ITGB4;ONECUT1;HTR2C;ECE1;ECE2;TSPAN11;NKPD1;NRGN;PPP6R1;BOC;NKX3-1;BCAS3;GRID2;ITGA4;GRID1;ITGA3;ITGA2;MSL2;VPS13B;HTR3A;NRG2;SEZ6L;ADAMTS20;PCCA;NRG3;ADORA2B;MYO3A;ITGA8;TNFRSF25;BCAT1;TRIM54;ITGA9;PRKAA2;UHRF2;LRTM2;MLLT3;TSPAN33;MALT1;ZNRF3;CCDC85C;KCTD20;BAHD1;CCDC85A;TRIM47;IGF2BP2;PCDH1;KCNJ2;KCNJ3;KCNJ4;KCNJ6;KCNJ8;PCDH7;NTRK3;MIR135B;SYT15;SYT14;SYT13;TM6SF1;SORL1;HCRTR2;TBX3;TTC39A;APLN;HCRTR1;TTC39B;SYT17;MYO1D;DBNDD1;TSPAN13;SYT12;SYT10;TRIM36;KCP;RMST;OCIAD2;KCNK1;PIK3AP1;EIF3D;KCNK3;UNC79;CPNE9;NPFFR1;CPNE5;IKZF1;ICAM5;IKZF4;ICAM1;IL27RA;LGALS3;OPHN1;PPAT;KDR;PIEZO2;CCDC96;PIEZO1;THSD7A;PTGFRN;BSN;MFSD2B;CCDC93;CCDC94;MFSD2A;KCNK10;LIMCH1;KCNK12;KCNK13;KCNK15;MYO7A;MFSD12;TRIM17;SNHG11;CRISPLD2;KCNQ1;KCNQ3;TRIM14;KCNQ4;KCNQ5;RIN3;CCDC87;KCTD12;KCTD16;ADCYAP1R1;NRN1;SLC45A3;DHX8;TMEM63C;EPB41;SDC3;TGFA;LPAR3;ACTR3B;MED12L;NKAIN2;NKAIN1;SYNGR1;NKAIN3;KCNN2;B4GALNT1;KCNN3;B4GALNT3;B4GALNT2;B4GALNT4;ATP6V1C2;NTNG1;SLC10A4;RTBDN;NTNG2;EGR3;SPHKAP;EGR4;FAM78A;IFFO2;RAB27A;PTK6;NBEAL2;SMARCA4;EXT2;PEX5L;MC1R;MYO5B;MYO5C;SPDYA;IGSF9B;MRAP2;MON1B;NRP1;SYNM;CSRNP2;IL24;GRIK3;ICA1;GRIK1;GRIK2;WFDC2;WFDC3;PPP3CC;KCNT1;CRTAC1;SDF4;ZHX2;SYK;SLC32A1;MST1;KIF7;SYN2;CNKSR2;RNF144B;KIF9;GAL;GAN;PITPNM3;CNKSR3;KIT;ARHGEF3;ARHGEF7;NAPG;RELN;FAM196A;MGAT3;RIBC1;RAE1;REM2;RIBC2;DYNC1H1;GABBR2;CCDC109B;GAD2;PNMA2;KAZALD1;VEGFA;SGSM1;SH3RF3;TTC9;BOP1;TCEA3;TACC3;TCAP;PRDM8;NUP188;PRDM6;INPPL1;LOXL4;PRDM2;PRDM1;UBE3B;CELSR1;CELSR2;ETS1;CELSR3;LOXL1;TGM1;FAM150A;TBC1D30;TEKT1;TEKT2;TMOD1;CASR;ADAM11;UBE4B;POU3F1;POU3F4;SCNN1G;SHQ1;PRR15L;SCNN1B;GPRIN1;EEF1A2;SIDT1;HHIPL1;PPIG;RPP25;GNAZ;HTRA3;HTRA4;TCF7;PLD5;HTRA1;CACNA1B;CACNA1A;CACNA1D;CACNA1C;CACNA1E;KCNV1;GRK5;SNORD37;SNTG1;FGF20;RHPN1;RHPN2;VILL;TBC1D16;TFAP2C;SYT3;SYT2;AUTS2;SYT1;TFAP2E;RARRES1;HOOK3;SYT9;SYT7;GGN;GNAO1;SDK1;TMEM233;FGF14;TMEM235;GNAL;HOOK1;UBXN10;FGF18;MKRN1;CNTN1;ALPL;PYROXD2;CNTN4;AMOTL1;DEGS2;FGF13;FGF12;SDK2;FGF11;GALK2;FGF10;ZMYND15;RERE;DYRK3;PODXL2;PCTP;TTC29;DMKN;GRM1;TTC28;RND1;GRM3;TMEM221;GRM2;ACOXL;CYP26B1;EEF2K;RASGEF1A;ZIC3;GRM6;RASGEF1B;RASGEF1C;ZIC1;GRM8;GDAP1L1;MYO18A;DACT2;QRFPR;MYOCD;CAD;HUNK;SHROOM2;OLIG1;OLIG2;SHROOM1;EPN3;GREM1;ACTA1;CYP26C1;GFOD1;TMEM215;MYOD1;GNB1L;NAT8L;SHANK3;FBP1;PLEC;DNAH1;AGPAT9;ASAP3;NT5C2;ASB16;ADD2;SV2C;SV2B;CNR1;GNG4;SPOCK2;GNG7;SPOCK3;TMEM206;CLVS2;SLIT1;SPOCK1;RALY;SLIT3;SLIT2;ATF7IP;EYA1;EYA2;EYA4;CDK11B;TBX18;EPOR;HS3ST2;TTC17;FAM155A;RSPH1;TEC;FRMPD4;FRMPD1;WIPF3;WDR86;SMC6;ADARB1;EPS8;ALCAM;GJA3;GJA4;PROK2;PRSS8;AP1S3;CDK5RAP2;PRKCG;RSPH6A;PRKCH;NUP210;PRKCB;DNAAF1;COL23A1;AFAP1;BCAN;ARMC3;HECW2;HECW1;MAP1A;ASTN2;VPS25;FREM2;FREM3;ASTN1;LRPAP1;WDR63;PRDM14;PHYHIPL;PRDM12;PRKCZ;WDR70;GSG1L;PCDHA4;ST3GAL6;ALX1;PCDHA2;PROM1;PCDHA6;PLK5;APOOL;HOMER2;GTF2IRD2;STARD10;NFATC2;NFATC1;ELL3;NFATC4;FOSL1;XKR7;GJB2;GJB3;GTF2IRD1;MESP2;MESP1;PHF2;GABRB2;NRSN2;GABRB1;WDR48;LYST;C1QTNF4;AIFM3;ADAMTSL3;TEAD4;RPS6KL1;PLLP;ELMOD1;GNL2;CIT;GJD2;NCOR2;COL2A1;MYZAP;PLEKHO2;TKT;WDR27;PRUNE2;ADCY1;ADCY8;PAPSS2;ADCY5;FAM213B;SLC17A9;RASSF10;EPCAM;ALOX5;SLC17A7;RUNX1T1;GABRA2;FARP1;CDKN2B;CKM;CDKN2A;PCGF5;MGMT;GABRA5;WDR18;IL10RA;GABRA4;MOCOS;SNCAIP;GNMT;SLC8A3;SMOC2;SMOC1;CLCF1;FOSB;TMEM229A;TMEM229B;RAB3B;FAM49B;RAB3C;PLXND1;CSF1;FGF3;PARK2;CDC14B;RIMS2;LAMP5;RIMS1;RIMS4;RIMS3;PODNL1;SALL1;SALL2;SALL3;PLXNC1;PCDHAC2;PLS1;PCDHAC1;MAGI1;RALGAPA2;MAGI2;DYRK1A;FRMD4B;FAM91A1;PGF;SLCO2A1;TSSK3;TOX;RTN4R;BRSK2;MAGEL2;SLC38A10;SCRT2;TTC21B;SRGAP3;DRD2;PLTP;RAB6B;DRD4;PLXNA4;AP1M2;MAP2K6;TMEM132D;TMEM132C;OSBPL7;TMEM132E;OSBPL3;SLC4A11;LRFN2;MAP3K15;LRFN5;DAB1;MTL5;NBEA;P4HA2;LHX1;P4HA3;LHX6;MAP3K10;PLXNB2;PLEKHM2;LHX5;CSPG4;LHX4;MAP3K14;CNIH3;SLC48A1;MCM7;COL14A1;ADPGK;CPZ;SYNE1;THBD;ADAMTS2;PSTPIP2;EMILIN3;EMILIN2;WDR7;ADAMTS8;GAL3ST3;ADAMTS6;ADAMTS7;TRPC5;TRPC4;PLEKHG6;COBL;SMC1A;C1QL1;LCK;NOS1AP;CCDC40;CEBPA;PLEKHH2;TSSC1;PLAG1;FGL2;VPS4A;HDAC8;HDAC9;COCH;HDAC7;ABLIM2;RAB20;VPS53;P2RY2;CSK;SLC13A5;RFFL;STOX1;MLXIP;ASCC1;KBTBD11;P2RX6;DNAJA4;RAB15;MAB21L1;MAB21L2;CCDC63;CCDC64;TLL2;POLR3H;VPS45;CCDC61;TNRC6A;PPIL6;FAM89A;GFI1;CBLC;AQP5;AQP3;HS6ST3;FERD3L;RPS6KA4;FRAT1;RPS6KA5;RPL18A;NIPAL1;RPS6KA2;RPS6KA1;PDK3;GSC2;ARFIP1;VRTN;SRRM4;COG3;SLC35C1;AP1B1;KRT8;KRT7;DLEC1;WBSCR17;CAGE1;OBSL1;CFTR;SLC22A3;SPTBN4;SLC35D3;STXBP2;MTTP;TRANK1;TWIST2;TWIST1;APCDD1;SCFD2;ATP6V0A2;STXBP5;FAM43B;TRPM3;ZRANB3;TMEM74B;MAGEE1;LIF;SNAP91;PM20D2;CYP2S1;RBAK;SIM2;ROBO2;SLC44A3;SLC35F3;SLC35F2;CITED4;NKAP;SLC35F1;ZCCHC18;MEOX2;ZCCHC16;CLDN23;DNER;ERMAP;VAV3;ZYG11A;EDN1;GP1BB;IZUMO1;GFRA1;PROX1;GFRA3;GFRA2;GLTSCR2;ZDHHC14;ZDHHC15;CLDN11;CDCP1;VWA2;RGS7BP;TLR5;VGLL2;MATN3;PTGER4;MAGEH1;MEGF6;ICA1L;AMIGO1;PTGER2;AMIGO2;PTGER3;ZDHHC23;ZDHHC22;GDPD5;NOL3;NOL4;PHYHIP;NKD1;PURA;DUOX1;NT5E;TCEAL3;WIF1;PDPN;SUSD4;SUSD3;RPRML;SUSD5;MPP3;FAM46C;SUSD1;FAM46A;FAM189A2;LSAMP;FAM189A1;LHFPL4;LHFPL3;SORBS1;OTOP2;GRHL1;RSG1;GRHL2;VAX2;QPCT;VWC2;F2RL1;COPG2;APBA1;MPHOSPH8;KBTBD8;RASEF;ARHGDIG;CWC25;HOXA11;TATDN3;BMPER;COTL1;SACS;NRCAM;FAM81A;PUS3;CHRNB2;NANOS1;CHRNB4;WNT5A;KAZN;SHISA3;SHISA2;ATP1B1;SHISA9;PCDHA12;SHISA7;PCDHA10;SHISA6;LOX;AMPH;FBLN7;CHRNA3;CHRNA5;CHRNA4;CHRNA7;ALOX15;ALOX12;EFNA5;FBLN2;TRHDE;FBLN5;SCUBE2;FAM83H;FAM83G;SCUBE3;EFNB1;FAM83F;EFNB3;HRH3;HRH2;CDH23;PMAIP1;CLSPN;GAS2L1;SPECC1;MPST;CBX8;CBX7;MLKL;WNT3A;POU2F2;LRP1B;CAMSAP3;EFNA1;FAM163A;MAP6D1;DYNLRB1;FGFR4;BMPR1B;FGFR3;LRP11;GLP1R;UCN;THRB;SOWAHB;MEGF11;SOWAHD;SLC40A1;YBX2;NR2E1;OPLAH;HAPLN3;FBLL1;HS2ST1;FHAD1;SEPT9;FLCN;SIX6;LRRTM1;MCF2L;SPATS2;PPP2R5A;LSR;IQCD;MYRIP;PPP2R5C;UTF1;SEPT5;DNM1;IQCH;ZAR1;SEPT3;DNM3;ALDH1A3;AIM1;TRAPPC6A;RASA3;IGDCC4;PEAK1;OAS3;CDH11;RFT1;IGDCC3;FAM84A;SOWAHA;HAGH;PFDN4;CDH18;PDXK;NRXN1;LEF1;NRXN2;FAM169A;RASD2;GNA14;RASD1;WNT11;RPS6KC1;SAP30L;CHSY3;SNCB;MAPK4;VAT1L;TMEM30B;SLC4A8;FAM167A;MLPH;PDE10A;LPIN3;CHIC1;PGAP3;UXS1;FZD10;MYLK;ZDBF2;ZFYVE28;IL4I1;PREX1;FAM134B;ZFYVE26;UBASH3B;MPRIP;PPP4R2;IGLON5;PPP4R4;LIPG;NKX1-2;LRAT;SAMD10;TMEM8B;CCBE1;WDHD1;RBFOX1;MEF2B;FIBCD1;TOMM20L;HSPG2;HPCAL4;TMEM80;SND1;EML5;RBP4;CLDN4;CLDN3;PRKAR1B;RFX6;CLDN9;RFX4;RBP1;MYL3;PADI2;HPD;MTMR2;HS3ST3A1;DHH;TTYH1;ABCB4;IL20RA;SLCO5A1;THY1;IQGAP2;SLC30A10;KCNMB2;KCNMB4;EXPH5;EDEM3;PRRT1;MYH7B;CADM3;PRRT3;HACE1;CADM4;GPR12;CADM1;CADM2;LRBA;ABCA3;ABCA7;FLI1;PCDHGA10;GRIN3A;TDP1;DCHS1;ZBTB8B;PRRT4;GPR27;LAD1;LRRC38;ATF7IP2;QPRT;RPLP0;LRRC4;TMEM51;PIGZ;LRRC6;EFCAB6;IKBKB;JPH2;JPH3;TMEM44;CGNL1;LRRC48;ARG2;GPR37;ELOVL4;RIPK3;ELOVL3;RIPK4;ELOVL7;MANEAL;TMC5;TMEM37;KCNMA1;ADSSL1;SLC29A4;HAP1;LRRC3B;SMTNL2;GPRC5C;MDFI;KANK1;PELI2;UCP1;STYXL1;FSTL4;EXTL1;GBX2;GBX1;NTF3;MICALL2;CLPTM1;FLNB;FLNC;LRRC26;SMAGP;ATRNL1;TMCO4;PLXDC1;STXBP5L;SPSB1;FABP3;SPSB4;GPR68;CXCL14;FOXQ1;SLC25A48;SMCHD1;ATCAY;RUVBL2;LEPR;FBRSL1;SLC16A8;SLC16A9;SLC16A2;SLC16A3;SH2D5;PITX3;PPP1R16B;EPM2A;S100A1;VPS33A;MUL1;FOXP4;FOXP2;TUBA4A;FOXP1;FRMD3;SLC9A2;ADCYAP1;FRMD5;OLFM2;MAF;MAPKAPK3;FRMD8;MAK;SLC9A8;MAPKAPK2;ROR2;NPTXR;OSBP2;BEAN1;PFKFB3;TACSTD2;GPR83;TNFRSF11A;THADA;RAP1GAP;TMEM25;MBP;NPTX1;NPTX2;LRRC4C;SLC38A4;MYPOP;SRD5A2;BRPF3;BDNF;GFPT2;ZBTB16;FOXN4;FOXN3;FOXN2;MCC;EEF2;PTPRD;PTPRE;MLXIPL;CXCL12;MYCBPAP;MOXD1;CNTNAP2;CNTNAP1;ST6GALNAC2;PPP1R13B;FLT3;FLT4;RASGRF2;RASGRF1;CELF4;LECT1;CELF5;CELF6;ATP7B;MDK;DGCR6;UPP1;ERC2;EDIL3;DSP;EMX1;FOXL1;KSR2;SNPH;ST6GALNAC3;SLC25A12;L3MBTL4;ST6GALNAC5;SEC22C;RNFT2;COL15A1;PCOLCE2;PPM1L;PPM1N;USH1C;PPM1H;ZBTB42;PPM1J;LRP2;BARX1;PPM1E;NTN3;CECR2;SLC25A29;PARD6B;CNNM1;PTPRZ1;SLITRK1;CECR6;SLITRK3;TIFA;SLITRK5;BEND4;SLC25A21;PCBD2;CNNM2;MIR92B;BEND5;LRRC8E;BEND6;LINGO1;METAP1D;PPP1R14C;LINGO3;SEC24A;NDUFA4;PRRX2;HIP1R;MBOAT2;MCOLN2;BAIAP3;SLC25A38;SLC25A37;SLC25A39;USH1G;NOVA1;NOVA2;NT5C1A;MDGA2;MDGA1;PTPN5;PTPN3;FOXI3;ULK4;EIF4A3;FOXI2;CCNF;ZDHHC7;SPATA20;BAIAP2L1;RASSF5;RASSF6;KIF21A;EPHB2;SLC12A6;EPHB1;SLC12A7;SCN1B;EPHA5;EPHA4;SLC34A2;PAQR9;EPHA6;ST6GAL2;ENTPD3;EPHA8;PAQR5;SFMBT1;FOXH1;NSMCE2;MIR9-2;ANK2;ANK3;VWA5B2;VWA5B1;ANK1;EREG;PISD;PPP1R3G;SFRP1;SFRP2;SPATA17;FNDC1;SFRP5;SPATA13;PPP1R42;ALPK3;KDELR2;CTXN2;SPATA18;CTXN1;CCNO;EPHA2;L3MBTL1;PLEKHD1;EPHA10;FOXG1;PCDH17;PIK3R5;APH1B;DHX32;TSPAN9;PENK;ST8SIA4;ST8SIA5;ST8SIA6;HIVEP3;SCN3B;RAB11FIP4;SEC31B;PAG1;IFITM10;FOXF2;IQSEC2;ZFR2;IQSEC1;LRRN2;ST8SIA1;PCDH20;ST8SIA2;ST8SIA3;LRRN4;MICAL3;EAF2;HSPA12A;DCLK1;ACER2;PPP1R1A;ARTN;ID2;WNK2;PPP1R1B;ID4;COL9A3;MKX;PCSK2;FKBP11;PTPRT;PTPRR;CD40;DOC2A;FAM57B;MOGAT1;DIRAS1;PTPRN;DIRAS2;PTPRO;SLC7A14;PCSK9;PTPRM;N4BP2L1;KIF12;DOC2B;SLC7A10;PEPD;BMI1;CHRDL2;BRCA2;CHRDL1;KIF17;CLYBL;PTPRF;IMMP2L;KIF1A;FOXD3;FOXD1;MME;MMD;ANO9;KIF24;SORCS1;SORCS3;ANO4;TMEM150C;ZFX;ANO2;AJAP1;MN1;VSNL1;SFI1;PDZRN3;CD44;PDZRN4;POPDC3;RAMP3;DOT1L;CCDC108;TMPRSS2;STX11;COL19A1;CAMKK1;ARVCF;SERTAD4;SERTAD2;PERP;GPC1;CAMK2N2;CREG2;GPC5;PAK3;RXRG;PAK4;FOXB2;NPDC1;FOXB1;GCH1;PLEKHA2;CRYBB1;DKKL1;PLEKHA7;ALDH4A1;DPY19L2;GPAM;KIF26A;ESYT3;FAM171B;FHOD3;SH3GL3;ACAA2;CD83;CD82;WWC1;OGDHL;GXYLT2;CYP46A1;CLGN;NPPC;CCND2;CCND1;FAM174B;KIF5C;DUOXA1;SCN9A;RGS9;SH3GL2;RGS6;PPFIA3;RGS7;EOMES;KIRREL3;OSR2;SCARA3;KIRREL2;SLC30A3;SLC30A2;OSR1;LMTK3;NPNT;PRLR;RUNDC3A;CAMKMT;PROCR;ERN2;DOK5;DOK6;SCN8A;UBE2V1;MZF1;CCDC151;GCM2;NDRG4;RTN1;CALCB;ARHGEF26;NXPH3;CCDC146;NPR3;SLC1A1;PSEN2;SLC1A2;SLC1A3;RASGRP2;NDRG1;FUT1;RASGRP1;FUT4;ENHO;CALCR;FUT9;DEAF1;CHAD;CAMTA1;NXPH1;TAC1;MSC;WNT2;WNT3;PACSIN1;PRPH;WNT4;KLHL29;ZFHX3;GCKR;ARHGEF37;VDR;CCDC136;INHBB;SSH3;BMP6;PHOX2A;INHBE;BMP3;BMP2;PQLC1;TAB1;SNED1;EDA;MAST4;LAMC3;PRKCSH;CHD7;CHD5;LAMC2;SOBP;AFF1;GPHN;AFF2;CALB2;CALB1;SCN5A;SCARF2;SULT4A1;HS3ST3B1;HSDL1;MMP2;ARHGEF16;BCKDHB;UBE2QL1;TBC1D9;SSTR1;SSTR3;TCTE1;TBC1D2;IRF4;CHDH;CDHR1;IRF8;RBM20;BLVRB;IRF5;ATG4A;IRF6;SCN4B;INA;TMEM45A;LAMA5;RBM47;DDX27;LAMA1;DBX2;DCTN3;ATP2C2;ATOH7;ACVR1C;CLMP;CLMN;ATOH8;VHL;ATOH1;CHGA;GALNT6;GALNT3;MAPK15;MAPK12;PNKD;FAM131C;ASB8;BCL6B;FAM131B;LNX1;CHPT1;CPVL;PNMT;CYFIP2;CNTFR;TRIO;TMEM200B;GLDC;MYT1L;STMN3;SOX21;GLDN;ENO4;BACH2;RXFP3;GPR173;GPR176;SOX17;MYB;FDXR;CYP1B1;DIP2A;BVES;ANKS1B;PRIMA1;UNC13B;TSPYL2;UNC13A;SYTL1;DKK1;SOX10;DKK2;HOXB9;PRR19;GPR160;PRR16;PRR18;HOXD1;RPN1;SLAIN1;FAM149A;FAM160B1;CHST11;GALR1;PLCG2;SERPINH1;CHST15;NKX2-5;NXNL2;S100A11;CDK18;WNT10B;DNAH11;ST14;FZD2;DNAH10;ACE;FZD5;FZD6;SLC16A12;SLC16A10;SLC16A14;SLC16A13;TMEM198;FA2H;PNOC;CYP1A1;GALNTL6;CPEB3;CPEB2;ADA;CPEB4;RET;TINAGL1;TCF25;TCF21;FMN2;SLC6A1;GLI1;PFAS;PRSS23;RNF157;TRIM9;CHL1;TRIM2;RSPO2;RSPO3;EMB;GPR139;GPRASP1;XXYLT1;RSPO4;BRD3;TIGD4;TCF15;ITPK1;TACR3;TMEM171;TACR1;PAX5;PRSS12;TMEM178;TMEM179;RIPPLY2;TAL1;SLCO4A1;PAX7;ITPKA;PLCB1;RNF165;FIGN;TMEM163;MIPOL1;CHN2;GPR150;ANKRD53;ANKRD50;RHBG;GPR158;WWOX;NMNAT2;GPR3;GPR6;FAM71E1;SULF2;POU4F3;AGBL4;GPR143;MORN5;SLCO4C1;LPCAT2;SARM1;PLCD3;CYB561;CHRM2;SEMA5B;ATP8A2;ATP8A1;EPO;CLSTN3;CTNND2;IRS4;AHR;BZW2;SERTM1;CDH6;CDH4;CDH1;MACROD1;GRB10;SMARCAD1;PHLDA2;STK32B;STK32C;RNF43;SEMA6C;MREG;IGFBP3;SEMA6D;ANKRD45;CYS1;DISP2;CACNB3;CACNB4;MADD;ERG;RHCG;SEMA7A;ABHD3;BRI3;ILDR1;RHOBTB3;ILDR2;ITPR2;ABHD6;RASAL1;ITPR3;AK5;AK7;AK8;KLC3;TBXA2R;NACC2;ABL1;NKX6-1;WDTC1;ANKRD34B;FN3K;ATP8B3;ATP8B2;BTN2A2;ATP8B1;WFS1;TNK1;CYBRD1;ASNS;MARCH8;ADAP1;MAFA;MARCH4;ZZEF1;CHERP;ABHD15;MARCH1;CDK8;MAFB;ZFP64;SPIRE2;RNF182;ESAM;IARS;SERINC5;TUBA8;WRAP53;ALK;ANKRD33B;BNC2;ADRA1D;DUSP15;ADRA1A;SART3;SGCB;HYDIN;EFHD1;GRASP;COL25A1;RTN4RL2;TRAF2;KCNAB2;NGF;ADRA2C;DUSP26;ADRA2B;ZFP90;ADRA2A;POM121L2;ESRP1;DMRTA1;VSTM2A;SOS2;VSTM2B;NLGN3;SLC24A4;SMARCD3;GLS2;CLEC2L;LUZP2;NDNF;SEMA3E;JAKMIP1;CACNG6;MGAT5B;NHS;RNF39;MAL2;CACNG4;IRX1;IRX2;PTPN18;KCNJ10;IRX5;KCNJ11;KCNIP2;KCNJ12;IRX3;IRX4;PLCL2;SEMA4F;KLF4;SGCZ;OXR1;TPCN2;TPCN1;ENOX1;GLRB;IMPDH1;MGAT4A;INSM2;INSM1;CBLN4;PFKM;TRMT61B;CBLN1;FAAH;OXTR;VIPR2;SPARC;PWP2;RAPGEFL1;CCT6B;SOX2;SOX3;SAP130;DPF3;SOX8;SOX9;CHAC1;SOX7;PTGDR;SP110;SLC6A15;CMC1;SLC11A2;ACSL6;MRPS18A;SLC6A11;EBF4;OVOL2;TCERG1L;RRAGB;GRWD1;TTLL13;HRASLS;ZFPM1;LLGL2;CDS1;NECAB1;NECAB3;TMEM161A;PDE1C;IGSF3;PDE1B;TMTC2;CYP4X1;INPP5A;STC2;MARC2;MARC1;MAP7;INPP5J;MAP6;DTNA;SIAH3;STAC;CIDEA;GDF6;GDF7;CCDC88B;PARP11;OCLN;NMU;CCDC88C;NODAL;RYR2;SH3KBP1;FAM69C;VLDLR;QRFP;CX3CL1;RYR3;EPB41L4A;UCHL1;CAMKV;ANKRD6;PRMT8;AVPR1B;TSC22D3;INSRR;NOG;KREMEN2;AP3B2;IL17RB;NOV;MPPED1;B3GNT7;CCKBR;ADRB3;NME7;MPPED2;NME9;B3GNT3;FAM181B;SGK3;RHOV;MAPT;SGK1;DCP2;OPRD1;ARNTL;FAM184B;PTCHD1;DZANK1;PTCHD2;NPY;CILP2;CTNNA2;DISC1;MPZL3;CORIN;MPZL2;ARNT2;PODN;KRT19;LBX2;KRT18;STAC2;NEUROG2;CDK5R2;CDK5R1;TJP2;GALNT12;GALNT14;GALNT13;GOLT1A;NPY2R;CMIP;GALNT10;TMEM145;ARHGAP40;PDE8B;PDIA3;CADPS2;TBCCD1;DSCAM;SPNS2;NPY1R;MATK;TMEM130;KCTD8;PHOSPHO1;COL4A4;COL4A3;ELMO1;COL4A6;SCG5;LMX1B;LRIF1;ABCG4;CTTNBP2;TMEM59L;DTX1;LTBP2;PLCXD1;SEZ6L2;ADIPOR2;DNAJC28;MARCH11;SEL1L3;MARCH10;DPP4;ARHGAP21;PCSK1N;DPP6;SCIN;CASKIN2;MYH14;SMAD3;WSCD1;EPHX4;SMAD9;TDRD7;HSPA2;ARHGAP26;SMAD6;ACSF2;ESR2;ARHGAP24;SMAD7;NR4A2;DLG1;RALYL;PLCXD3;LIN28B;DLG2;LIN28A;NR4A3;SYNDIG1L;TMEM116;TMEM117;RADIL;TGFBI;USP35;DOCK5;DOCK4;MIR34C;MCTP1;DOCK3;PCDHGB6;MIR34B;DOCK9;DOCK8;USP34;ELAVL4;LMOD1;CHTF18;CXCL2;SLC2A6;SENP7;TMEM104;ZC3H7A;NETO1;PDE4B;TMEM108;BDKRB2;PDE4A;SPEG;USP30;ABCC3;ABCC4;PTGIS;CAMK1D;NPY5R;ABCC8;ARAP3;OPRM1;KLF14;KLF15;FGR;HPDL;PCDHGB1;PDE5A;DOCK2;DOCK1;CAMK2B;RGS17;SLFN5;HPGD;USP19;DLL3;DLL4;ACAN;IGFBPL1;ERBB3;ERBB4;KLRG2;NRIP3;S1PR5;CMTM8;PTCD2;NEGR1;B3GAT2;PCDHGC4;CADPS;B3GAT1;PCDHGC3;LGI2;PDE4DIP;NAP1L2;ARID3A;ARID3B;TSHR;DLK1;DLK2;POMC;FMNL1;RGS10;AQP11;TBKBP1;HCN2;HCN1
H3K4me3 CD4+ CD25- IL17+ PMA-Ionomcyin stimulated Th17 Primary Cells	1287/8313	0.999989	0.999995	0	0	0.394166	4.47088e-06	ATF2;CHIC1;PGAP3;IFT172;UXS1;SPINT2;ISM1;F11R;FAM159A;ZDBF2;IL4I1;HTR6;TBK1;DPYSL4;DPYSL5;FAM110C;PPP4R4;LIPG;FAM19A2;LRAT;MLYCD;PRKACB;SAMD10;MNX1;TMEM8B;WDHD1;CXADR;MEF2B;UNC5A;TOMM20L;CACNA2D2;UNC5C;HSPG2;HPCAL4;PHKA2;BCR;CH25H;LARS2;EML5;EML6;PRKAR1B;FEZ1;RFX4;ASPHD2;HPD;SKAP2;MTMR2;CRABP2;TEX22;SHOX2;HPN;IL20RA;GATA4;THY1;GATA3;HLCS;NPBWR1;KCNMB4;EXPH5;ZBTB7C;JAG2;EDEM3;SDR42E1;MYH7B;PRRT3;HACE1;CADM4;JUP;CADM2;ABCA3;ABCA7;EIF2AK4;GRIN2C;PCDHGA10;VANGL1;LAS1L;FXYD2;FASN;NMT1;FXYD7;DCHS1;FAT4;PRRT4;GPR27;ACHE;LRRC10B;KCNC3;KCNC4;LRRC4;PIGZ;LRRC6;EFCAB6;SHB;LRRC2;IKBKB;SHE;NHSL2;TMEM44;MMP28;NEFL;NEFM;JAK3;NINL;LRRC48;ARG2;GPR37;GSTO2;ELOVL4;SPHK1;ELOVL3;RIPK4;SLC39A11;ELOVL7;WNT9A;MANEAL;TMC5;F3;TMEFF2;INCENP;ADSSL1;PPARG;NUP62CL;PPARA;DSCAML1;GPRC5C;RAPGEF3;SAMD5;TRUB2;KANK1;KCNA1;PELI3;PELI2;UCP1;KCNA6;SNX31;STYXL1;FSTL4;NEURL1B;EXOSC10;GBX1;PLAGL1;MICALL2;HAS3;ZSWIM6;FLNB;STX3;FLNC;ZSWIM5;JAM2;JAM3;SMAGP;ATRNL1;BMP8A;SNX22;TMCO4;STXBP5L;TTLL6;FABP3;TMEM54;ETNK2;CENPO;MIXL1;CRB3;KCNG3;FBXO28;MSI1;RORB;FBXO21;CASC1;HHAT;FADS6;RUVBL2;LEPR;CEP250;MAP3K9;MAP3K6;SLC16A2;NUDT15;PITX1;SH2D5;TCP11;KCNH1;PITX3;FBXW4;CDKL2;EPM2A;KCNH3;DGAT2;KCNH8;VPS33A;BTN1A1;MUL1;CNPY1;TBR1;SRCIN1;FOXP2;FOXP1;TPST2;FRMD5;OLFM2;SMO;MAK;MFNG;SLC9A9;MAPKAPK2;ROR2;NPTXR;SLC27A3;SLC27A2;CDKL1;KANK3;OSBP2;SHC4;FTO;DLX1;INO80E;KHDRBS3;DLX3;INO80D;FBXO47;TACSTD2;GMPR;TNFRSF11A;THADA;NPAS1;LIN7B;NPAS2;FBXO41;RAP1GAP;TMEM25;AMDHD1;CRNDE;NPTX1;SMYD3;SLC38A3;BCL2L14;MYPOP;RBPMS;BRPF3;GFPT2;FOXN3;MCC;CORO2A;CORO2B;PTPRE;SON;UST;DMXL2;SP5;HPSE;ACO2;SHBG;SP9;TRIM71;SNAP25;ST6GALNAC2;PPP1R13B;FLT1;ITGB4;FLT3;FLT4;RASGRF2;ONECUT1;ITGB2;DYSF;CELF6;ECE2;ITGAL;TNFSF13B;NRGN;HHEX;ATP7B;MDK;DGCR6;NKX3-1;DSP;BCAS3;EMX1;GRID1;ITGA3;ITGA2;VPS13B;NRG2;KSR2;PCCA;SNPH;ST6GALNAC3;SLC25A12;ITGA9;SEC22C;RNFT2;SNAP47;PPM1L;PPM1N;PPM1H;PPM1J;MLLT3;TSPAN33;PPM1E;NTN1;FOXRED2;SLC25A29;PARD6B;ZNRF3;CCDC85C;KCTD20;IGF2BP1;SLITRK5;BEND4;PCBD2;IGF2BP2;CNNM2;PCDH1;BEND6;KCNJ4;TBX1;METAP1D;SEC24A;NDUFA4;PRRX2;HIP1R;MBOAT2;TM6SF1;EFR3B;SORL1;TBX3;APLN;BAIAP3;MYO1D;SLC25A37;SLC25A39;TSPAN13;SYT12;USH1G;NT5C1A;TRIM36;PIK3AP1;EIF3D;CPNE5;CPNE7;ULK4;EIF4A3;CCNF;ZDHHC7;IKZF3;IKZF4;ICAM1;IL27RA;BAIAP2L1;PPAT;RASSF5;KIF21A;CCDC92;SLC12A6;CCDC93;CCDC94;SCN1B;PAQR8;EPHA4;PAQR9;ENTPD2;SFMBT1;FBXO2;FOXH1;NSMCE2;KCNK13;MIR9-1;KCNK15;MYO7A;VWA5B2;PISD;SPATA17;TRIM17;FNDC1;SPATA13;KCNQ3;KCNQ5;RIN3;CCDC87;PPP1R42;KCTD12;SPATA18;CTXN1;KCTD16;L3MBTL1;PPP1R36;L3MBTL3;SLC45A3;DHX8;GIPR;TMEM63C;EPAS1;SDC3;TGFA;LPAR3;ACTR3B;MED12L;PCDH17;SYNGR1;APH1B;TSPAN9;SEC14L5;TSPAN4;SYMPK;B4GALNT1;ST8SIA6;KCNN3;B4GALNT3;KCNN4;RIMKLA;SCN3B;RIMKLB;RAB11FIP4;SLC10A4;NTNG2;EGR3;IQSEC2;IQSEC1;ST8SIA1;MICAL3;OSGIN1;EAF2;PTK6;HSPA12A;SMARCA4;ACER2;EXT2;CALY;PTK7;ID2;MYO5C;SPDYA;COL9A2;BARHL1;NRP1;CSRNP2;CD40;DOC2A;MOGAT1;CD3G;N4BP2L1;TNFRSF13C;DOC2B;PEPD;AATF;BRCA2;CD3D;KIF17;CLYBL;PTPRF;WFDC3;BOLL;SDF4;RAC3;KIF1A;IL11;FOXD1;MMD;IL19;KIF24;SYN2;KIF6;CNKSR2;MN1;TOX2;KIF9;PITPNM1;GAN;CNKSR3;KIT;ARHGEF3;ARHGEF7;SYNC;FOXC1;CRYBA2;TMPRSS2;COL19A1;CAMKK1;PAK1;SERTAD4;SERTAD2;PERP;GPC1;CAMK2N2;CREG2;GPC5;RIBC1;RIBC2;PAK4;DYNC1H1;CD72;GCH1;CCDC109B;DKKL1;PNMA2;KAZALD1;PLEKHA7;SGSM1;ALDH4A1;MAD2L2;BOP1;DPY19L2;GPAM;KIF26A;KCNS3;KIF26B;FKBP1B;ESYT3;FAM171B;NUP188;WWC1;INPPL1;UBE3B;CYP46A1;CELSR2;CELSR3;LOXL1;CLGN;NPPC;TBC1D30;TEKT1;KIF5A;PPFIA3;TMOD1;EOMES;CASR;KIRREL2;SLC30A3;ADPRHL2;SLC30A4;LMTK3;UBE4B;POU3F1;RUNDC3A;CAMKMT;PROCR;SHQ1;SCN8A;ADAM12;SCNN1A;PPIG;RPP25;MZF1;CCDC151;RTN2;GNAZ;ARHGEF26;NXPH4;CCDC146;NPR3;SLC1A1;HTRA1;PSEN2;CACNA1C;CACNA1H;FUT4;CACNA1G;WNT6;GRK5;SNORD37;CHAD;FGF20;RHPN1;CAMTA1;TBC1D17;TBC1D16;WNT4;AUTS2;ARHGEF37;CCDC136;RARRES1;HMGA1;INHBB;HOOK3;MT3;SSH3;BMP6;SYT7;GGN;SYT6;SDK1;FGF14;GNAL;HOOK1;UBXN10;PYROXD2;TAB1;DEGS2;SDK2;GALK2;ZMYND15;RERE;TMEM45B;DYRK3;EDA;PODXL2;MAST4;TTC22;PRKCSH;PCTP;OXT;TTC29;SOBP;AFF3;GPHN;RND1;AFF2;ACOXL;ZIC2;UBE2Q1;RASGEF1A;RASGEF1B;GRM8;MYO18A;SCN5A;SCARF2;HS3ST3B1;HSDL1;OLIG3;ARHGEF16;BCKDHB;HUNK;SHROOM1;SSTR2;ETV4;TCTE1;TBC1D2;GFOD1;CHDH;CDHR1;BLVRB;GNB1L;ATG4A;IRF6;SHANK3;SCN4B;INA;TMEM45A;LAMA5;DDX27;AGPAT9;ASAP3;NT5C2;ATP2C1;ADD2;ATOH7;IL1RL2;SV2C;CYTH4;ACVR1C;PDLIM2;CBS;GNG4;CLMN;GNG7;TBX20;MARVELD3;TMEM206;RALY;MDH1B;GALNT3;CDK11B;HS3ST1;TTC17;MAPK11;PNKD;RSPH1;TEC;ASB8;BCL6B;FAM131B;CHPT1;PNMT;CNTFR;TRIO;TMEM200B;GLDC;FRMPD1;WDR86;SMC6;ADARB1;EPS8;GPR176;GJA3;MYB;FDXR;PROK2;DIP2A;HOXA1;AP1S3;BVES;CDK5RAP2;HOXA4;PRKCG;UNC13B;DNAAF1;DKK2;BCAN;PRR19;ARMC3;GPR160;HOXB4;HOXB2;PRR18;VPS25;LRPAP1;HOXD1;WDR63;SLAIN1;GALR1;PLCG2;SERPINH1;ALX4;ST3GAL6;PLEK2;NXNL2;FZD2;DNAH10;APOOL;FZD5;FZD6;STARD10;FZD9;NFATC2;SLC16A10;CGN;ELL3;SLC16A14;SLC16A13;TMEM198;NFATC4;FOSL1;FA2H;GJB2;CPEB1;GIPC3;GPR180;GJB6;CYP1A1;GTF2IRD1;CPEB3;HOXD9;CPEB4;MESP2;MESP1;PHF2;GABRB1;WDR48;GLI1;PRSS22;SLC6A4;RNF157;TRIM9;GPR132;ADAMTSL5;TRIM2;EMB;GPRASP1;XXYLT1;EDARADD;BRD3;RPS6KL1;BATF3;TIGD4;PLLP;TESC;ELMOD1;ITPK1;EN2;TMEM171;GNL2;PRSS12;CIT;NCOR2;RIPPLY2;SLCO4A1;ITPKA;PLCB1;PLCB2;RNF165;WDR27;NFIX;NDUFA4L2;TMEM163;ASCL2;PAPSS2;FAM129C;GPR153;FAM213B;SLC17A9;CHN2;ALOX5;GSC;ANKRD53;ANKRD50;RHBG;RPRM;WWOX;CDKN2B;CDKN2A;MGMT;WDR18;MOCOS;NMNAT3;GPR3;PRSS33;FAM71E1;TMEM154;GNMT;MORN5;SLCO4C1;SARM1;ANKRD63;CYB561;TMEM229B;RAB3B;FAM49B;RAB3C;SEMA5B;ANKRD35;PLXND1;CSF1;ATP8A1;HJURP;BZW2;PARK2;CDC14B;FGF5;RIMS2;FGF8;RIMS3;PODNL1;CDH3;TUBB3;MACROD1;SMARCAD1;PLXNC1;PHLDA2;STK32C;PLS1;PCDHAC1;SEMA6C;TLE2;MREG;RALGAPA2;SYPL2;FRMD4B;PGF;TLE6;MOB3B;EDAR;DISP2;CACNB4;CLIP4;RHCG;FKBP5;RTN4R;BRSK2;CHRD;RHOBTB3;SLC38A10;ILDR2;ITPR2;ABHD6;RASAL1;ITPR3;AK5;AK7;AK8;TTC21B;NACC2;ABL1;SRGAP3;NKX6-1;PLTP;PLXNA4;WDTC1;FN3K;TMEM132E;ATP8B3;ATP8B2;BTN2A2;WFS1;CYBRD1;ASNS;MARCH8;ADAP1;MAFA;ZZEF1;CHERP;CDK8;MAFB;MTL5;NBEA;CDK5;P4HA2;ZFP64;MAP3K10;PLEKHM2;ESAM;LHX4;GPR101;SLC26A4;XAF1;CNIH3;TUBA8;WRAP53;SLC48A1;ANKRD33B;PSCA;ADPGK;TRADD;DUSP15;SART3;SGCB;PSTPIP2;PSD4;EMILIN2;EFHD1;WDR7;ADAMTS6;TPRN;ADAMTS7;AMN;COL25A1;DNMT3A;PLEKHG6;TRAF2;C1QL4;SMC1A;C1QL3;ZFP90;ADRA2A;DMRTA2;POM121L2;CTDSP1;RTN4RL1;ESRP1;DMRTA1;NOS1AP;CCDC42;SOS2;CCDC40;CEBPA;PLEKHH2;SMARCD3;PLAG1;GLS2;FGL2;VPS4A;NDNF;SEMA3F;HDAC8;JAKMIP1;THSD1;COCH;ABLIM2;RAB20;ABLIM3;VPS53;MGAT5B;MAL2;STOX1;PTPN18;KCNJ10;KCNJ11;ASCC1;PLCL1;APOBR;SEMA4F;KLF4;OXR1;KBTBD11;ASS1;TPCN2;TPCN1;ENOX1;P2RX6;FRAS1;RAB15;IMPDH1;MGAT4A;TLL2;INSM2;VPS45;PI16;TRMT61B;CCDC61;UMODL1;FAM89A;MLC1;PWP2;RAPGEFL1;CCT6B;RPS6KA4;FRAT1;RPS6KA5;RPS6KA2;RPS6KA1;NIPAL3;SAP130;DPF3;GSC2;ARFIP1;SOX8;PTGDR;SLC6A15;COG3;CMC1;SLC11A2;AP1B1;KRT8;MRPS18A;EBF2;DLEC1;EBF3;EBF4;TIAM1;ARC;RRAGB;GRWD1;TTLL13;CAGE1;SPTBN4;TMEM161A;INTU;IGSF3;PDE1B;SLC35D3;MTTP;TRANK1;TMTC2;C2CD4B;SCFD2;ATP6V0A2;MAP7;MAP6;STXBP5;ZRANB3;MAGEE1;SIAH3;BCL11A;VASN;CCDC88B;PARP10;PM20D1;PM20D2;OCLN;RAET1E;NMU;RBAK;NODAL;HMX3;CITED1;SLC35F2;SH3KBP1;CITED4;NKAP;ZCCHC18;VLDLR;MEOX1;EPB41L4A;SLC22A18;CLDN23;DNER;ERMAP;ANKRD6;VAV3;ZYG11A;EDN1;TSC22D3;NOG;KREMEN2;PROX1;GFRA3;AP3B2;GLTSCR2;ZDHHC14;IL17RB;ZDHHC15;SLC22A23;CLDN11;HCK;CDCP1;CCKBR;NME9;B3GNT3;RHOV;SGK1;TLR5;MATN3;MAGEH1;MEGF6;ICA1L;AMIGO1;PTGER2;AMIGO2;PTGER3;ZDHHC23;GDPD5;NKD1;TCEAL3;DZANK1;PTCHD2;SUSD4;RPRML;DISC1;MPZL3;CORIN;MPZL2;MPP3;FAM46B;PCP4L1;FAM46A;SORBS1;OTOP2;GRHL1;RSG1;KRT19;KRT18;QPCT;F2RL1;COPG2;APBA1;MPHOSPH8;NEUROG2;NEUROG3;TJP2;GALNT12;GOLT1A;FAIM2;CWC25;CMIP;FAM81A;PUS3;GHSR;TBCCD1;APLP1;MATK;SHISA3;SHISA2;ATP1B1;TMEM130;PHOSPHO1;RGS9BP;COL4A4;COL4A3;ELMO1;LRIF1;ABCG4;FBLN7;CHRNA5;TMEM59L;DNAJC22;LTBP2;PLCXD1;SEZ6L2;ADIPOR2;DNAJC28;FBLN5;ARHGAP22;FAM83G;SCUBE3;EFNB1;ARHGAP21;FAM83F;PCSK1N;SCIN;PODXL;CASKIN1;CDH23;GAS2L1;SPECC1;MPST;MLKL;WSCD2;EPHX4;HSPA2;POU2F2;ARHGAP26;SMAD6;ESR1;ACSF2;ESR2;EFNA1;DLG1;TMEM116;CASS4;MAP6D1;DYNLRB1;FGFR4;LRP11;USP35;DOCK4;MCTP1;DOCK3;SOWAHB;DOCK9;MEGF11;DOCK8;USP34;PCDHGB2;SLC40A1;SIX1;YBX2;OPLAH;HAPLN3;CHTF18;SLC2A6;SEPT9;FLCN;TMEM104;ZC3H7A;MCF2L;SIX3;USP30;AMICA1;ABCC4;CAMK1D;SPATS2;PPP2R5A;ARAP3;LSR;IQCD;PPP2R5C;KLF14;SEPT5;KLF15;DNM1;IQCH;SEPT3;DNM3;HPDL;IGDCC4;PEAK1;ALDH1A2;OAS3;TRNP1;RFT1;PDE5A;SOWAHA;HAGH;PFDN4;RGS17;PDXK;LTK;HLF;HPGD;PALM3;LEF1;ATP1A3;NRXN2;FAM169A;USP19;DLL3;DLL4;RASD1;MIR375;ERBB3;RPS6KC1;HLX;NOTO;KLRG2;NRIP3;CHSY3;NCAM1;SNCB;S1PR5;HES2;CMTM8;PTCD2;NEGR1;B3GAT2;LGI3;B3GAT1;PCDHGC3;NAP1L2;ARID3A;PPP2R3A;DLK2;POMC;SLC4A8;FAM167A;NEURL3;AQP11;PDE7B;LPIN3
H3K4me3 CD8 Naive Primary Cells	1847/11714	0.999989	0.999995	0	0	0.305521	3.46474e-06	POP5;ATF2;IFT172;SPINT2;ISM1;F11R;FAM159A;HTR6;HTR7;TBK1;DPYSL4;DPYSL5;FAM110C;FAM110B;MLYCD;PRKACB;MNX1;PKNOX2;CXADR;UNC5B;CACNA2D2;UNC5C;PHKA2;CH25H;LARS2;ISL2;SPINT1;ASPHD1;FEZ1;ASPHD2;SKAP1;SKAP2;CRABP2;TEX22;GATA6;GATA4;GATA3;HLCS;NPBWR1;ADAMTS17;SDR42E1;JUP;EIF2AK4;VANGL1;PKIB;LAS1L;FXYD2;FASN;NMT1;FXYD7;FXYD5;FAT4;RNF220;ACHE;LRRC10B;KCNC4;BHLHE41;SHB;MED15;OSBPL10;ARHGAP4;SMPD3;NHSL2;MMP25;MECOM;MMP28;NEFL;NEFM;JAK3;NINL;DUSP4;DUSP5;DUSP2;MYBPC2;GSTO2;SPHK1;SLC39A11;WNT9A;SLC7A4;TMEFF2;SLC7A8;INCENP;CHST1;NUP62CL;PPARA;RAPGEF3;RAPGEF4;SAMD5;TRUB2;URM1;KCNA1;KCNA2;KCNA6;EXOSC10;FRZB;PLAGL1;ZSWIM6;STX3;IL12RB1;ZSWIM5;JAM2;JAM3;EGLN3;BMP8A;BMP8B;WNT7A;SNX22;SNX20;SLCO3A1;ETNK2;CENPO;LGR5;MIXL1;KCNG3;FBXO28;MSI2;FBXO21;ATP12A;CASC1;HHAT;FADS6;CEP250;MAP3K9;MAP3K6;NUDT15;KCNH1;KCNH2;FBXW4;CDKL2;KCNH3;KCNH4;DGAT2;KCNH8;FST;BTN1A1;CNPY1;TBR1;POLRMT;TC2N;SRCIN1;TPST2;SMO;MFNG;PKP2;PKP1;SLC27A3;SLC27A2;CDKL1;SHC4;FTO;DLX1;SHC2;DLX2;INO80E;KHDRBS3;SHC3;INO80D;DLX4;DLX6;FBXO47;GMPR;NPAS1;FBXO44;LIN7B;NPAS2;FBXO41;AMDHD1;SMYD3;RASL10B;TNFRSF9;CORO2A;CORO2B;TMPRSS13;SON;NOXA1;TBXAS1;DMXL2;SP5;SP8;HPSE;ACO2;SHBG;OGT;TRIM71;KCNK5;SNAP25;CIITA;ONECUT2;ITGB4;ONECUT1;DYSF;ECE1;ECE2;ELFN2;ITGAL;TNFSF13B;NRGN;HHEX;PRLHR;ITGB7;NKX3-2;NKX3-1;CERS3;BCAS3;GRID1;ITGA3;ITGA2;VPS13B;NRG2;TNFRSF1B;PCCA;ADORA2B;MYO3A;HAND1;TRIM58;TNFRSF25;BCAT1;ITGA9;SNAP47;UHRF2;PTH2;MLLT3;TSPAN33;MALT1;FOXRED2;ZNRF3;CCDC85C;KCTD20;BAHD1;CCDC85A;IGF2BP1;IGF2BP3;IGF2BP2;PCDH1;KCNJ2;KCNJ4;TBX1;NTRK1;KCNJ5;KCNJ8;TM6SF1;TTC39C;EFR3B;SORL1;TBX3;REC8;APLN;HCRTR1;TTC39B;MYO1D;TSPAN13;SYT12;TRIM36;OCIAD2;PIK3AP1;EIF3D;UNC79;CPNE9;CPNE5;HHIP;ICAM5;IKZF3;IKZF4;ICAM1;IL27RA;LGALS3;OPHN1;PPAT;CCDC96;PIEZO1;PTGFRN;BSN;CCDC92;CCDC93;CCDC94;MFSD2A;KCTD19;FBXO2;KCNK13;KCNK15;MYO7A;MFSD12;TRIM17;PPA2;SNHG11;CRISPLD2;KCNQ1;KCNQ3;TRIM14;KCNQ5;RIN3;CCDC87;KCTD12;KCTD16;NRN1;SLC45A3;DHX8;GIPR;TMEM63C;EPB41;EPAS1;SDC3;TGFA;LPAR3;ACTR3B;MED12L;SEC14L2;SYNGR1;SEC14L5;B4GALNT1;B4GALNT3;KCNN4;ATP6V1C2;SLC10A4;NTNG2;EGR3;EGR4;IFFO2;RAB27A;PTK6;SMARCA4;FBXL8;CYP26A1;EXT2;MC1R;LPAR5;CALY;PTK7;MYO5B;MYO5C;SPDYA;IGSF9B;MON1B;NRP1;SYNM;NRP2;CSRNP2;ICA1;WFDC1;WFDC2;WFDC3;BOLL;SDF4;RAC3;ZHX2;SYK;MST1;KIF7;SYN2;KIF6;SYN1;CNKSR2;RNF144B;TOX2;KIF9;GAL;PITPNM1;GAN;PITPNM3;CNKSR3;KIT;ARHGEF3;ARHGEF7;SELPLG;NAPG;MSX1;RIBC1;RAE1;RIBC2;DYNC1H1;GAD1;CCDC109B;PNMA2;KAZALD1;VEGFA;SGSM1;SH3RF3;TTC9;BOP1;KCNS3;TCEA3;TACC3;PRDM8;NUP188;INPPL1;LOXL4;PRDM2;PRDM1;UBE3B;CELSR2;CELSR3;LOXL1;TEKT1;FAM150B;MSX2;DNAJB12;UBE4B;POU3F2;SCNN1G;SHQ1;GPRIN1;SCNN1A;SIDT1;PPIG;WDFY2;RPP25;CARD11;GNAZ;DIABLO;HTRA1;CACNA1C;HOXB13;CACNA1H;CACNA1G;GRK5;FGF20;RHPN1;RHPN2;TBC1D17;RAI2;TBC1D16;SYT3;AUTS2;RARRES1;HOOK3;SYT7;GGN;SYT6;GNAO1;SDK1;FGF14;GNAL;HOOK1;UBXN10;FGF18;GNAS;PYROXD2;AMOTL1;DEGS2;SDK2;GALK2;ZMYND15;RERE;DYRK3;PODXL2;TTC22;PCTP;OXT;TTC29;TTC28;RND1;LYL1;ACOXL;CYP26B1;ZIC2;RASGEF1A;ZIC3;RASGEF1B;GRM8;MYO18A;CAD;HUNK;OLIG1;SHROOM1;ETV4;GFOD1;GNB1L;SHANK3;FBP1;DNAH1;AGPAT9;DNAH8;ASAP3;NT5C2;ADD2;IL1RL2;SV2C;SV2B;CBS;GNG4;GNG7;TBX20;TMEM206;PTK2B;RALY;ATF7IP;CDK11B;HS3ST1;TTC17;RSPH1;TEC;CD7;FRMPD1;WDR86;XYLT1;SMC6;ADARB1;EPS8;GJA3;PROK2;AP1S3;CDK5RAP2;RSPH6A;NUP210;PRKCB;DNAAF1;COL23A1;AFAP1;BCAN;ARMC3;VPS25;FREM3;LRPAP1;WDR63;PRDM14;PRDM12;PRKCZ;MIR212;ST3GAL6;PLEK2;PROM1;APOOL;HOMER2;GTF2IRD2;SNAI3;STARD10;NFATC2;NFATC1;CGN;ELL3;NFATC4;FOSL1;XKR7;GJB2;GJB6;PAH;GTF2IRD1;XKR6;DENND1C;FANK1;MESP2;MESP1;PHF2;NRSN2;GABRB1;WDR48;LYST;AIFM3;ADAMTSL5;RBPMS2;JARID2;EDARADD;RPS6KL1;PLLP;ELMOD1;GNL2;CIT;NCOR2;GAS6;TKT;GAS8;WDR27;NFIX;ASCL4;NDUFA4L2;ASCL2;PAPSS2;FAM129C;ADCY5;FAM213B;SLC17A9;ALOX5;GSC;LDLR;FARP1;CDKN2B;CDKN2A;PCGF5;MGMT;WDR18;MOCOS;GNMT;SLC8A3;ADM2;CLCF1;FOSB;TMEM229B;RAB3B;FAM49B;ANKRD13B;RAB3C;PLXND1;CSF1;PARK2;CDC14B;FGF5;RIMS2;RIMS3;PODNL1;FGF9;PAPOLB;PLXNC1;PLS1;PCDHAC1;TLE2;RALGAPA2;MAGI2;DYRK1A;FRMD4B;FAM91A1;PGF;HIC1;TLE6;EDAR;TSSK3;TOX;FKBP5;RTN4R;BRSK2;SLC38A10;GOLGA7B;TTC21B;DRD1;SRGAP3;PLTP;PLXNA4;MAP2K6;OSBPL7;TMEM132E;OSBPL3;SLC4A11;MIR615;LRFN2;LRFN5;MTL5;NBEA;P4HA2;P4HA3;MAP3K10;PLEKHM2;LHX4;SLC26A4;MAP3K14;CNIH3;LHX9;SLC26A5;SLC48A1;MCM7;COL14A1;ADPGK;SYNE1;PSTPIP2;PIP5KL1;EMILIN2;WDR7;ADAMTS6;TPRN;ADAMTS7;CHPF2;C1QL4;SMC1A;C1QL3;C1QL1;CTDSP1;NOS1AP;CCDC40;CEBPA;PLEKHH2;PLAG1;FGL2;VPS4A;HDAC8;THSD1;COCH;HDAC7;STOX2;ABLIM2;RAB20;ABLIM3;VPS53;CSK;RFFL;STOX1;ASCC1;APOBR;KBTBD11;P2RX6;FRAS1;DNAJA4;RAB15;MAB21L1;CCDC63;CCDC64;TLL2;POLR3H;VPS45;CCDC61;TNRC6A;UMODL1;PPIL6;FAM89A;MLC1;HS6ST1;AQP3;RPS6KA4;FRAT1;RPS6KA5;RPL18A;NIPAL1;RPS6KA2;RPS6KA1;PDK3;ARFIP1;TBC1D10B;COG3;SLC35C1;AP1B1;KRT8;DLEC1;TIAM1;HSBP1L1;CAGE1;OBSL1;SPTBN4;SLC35D3;MTTP;TRANK1;C2CD4C;TRPM2;SCFD2;ATP6V0A2;STXBP5;ZRANB3;MAGEE1;LIF;VASN;PM20D1;PM20D2;RBAK;SIM2;HMX3;ROBO3;CITED1;SLC35F2;CITED4;NKAP;SLC35F1;ZCCHC18;MEOX1;SLC22A18;CLDN23;DNER;ERMAP;VAV3;ZYG11A;EDN1;PROX1;GFRA3;GFRA2;GLTSCR2;ZDHHC14;ZDHHC15;SLC22A23;CLDN11;HCK;TLR5;VGLL2;MATN3;MAGEH1;MEGF6;ICA1L;AMIGO1;AMIGO2;PTGER3;ZDHHC23;GDPD5;NKD1;TYMP;DUOX1;TCEAL3;WIF1;SUSD4;RPRML;MPP3;FAM46B;FAM46C;SUSD1;FAM46A;SORBS1;OTOP2;GRHL1;RSG1;GRHL2;VAX2;NR6A1;QPCT;F2RL1;COPG2;APBA1;MPHOSPH8;KBTBD8;APBA2;CWC25;HOXA13;HOXA11;TATDN3;BMPER;NRCAM;FAM81A;PUS3;LMO1;NANOS1;CHRNB4;SHISA3;SHISA2;ATP1B1;LOX;FBLN7;CHRNA5;EFNA5;FBLN2;FBLN5;FAM83G;SCUBE3;EFNB1;FAM83F;EFNB3;HRH2;CDH23;PMAIP1;CLSPN;GAS2L1;SPECC1;MPST;CBX8;CBX7;MLKL;POU2F2;CAMSAP3;EFNA1;FAM163A;CASS4;MAP6D1;DYNLRB1;FGFR4;LRP11;SOWAHB;MEGF11;SOWAHD;SLC40A1;YBX2;OPLAH;HAPLN3;FBLL1;HS2ST1;FHAD1;SEPT9;FLCN;SIX4;MCF2L;SIX2;SIX3;SPATS2;PPP2R5A;LSR;IQCD;PPP2R5C;DNM1;IQCH;SEPT3;DNM3;AIM1;TRAPPC6A;IGDCC4;OAS2;PEAK1;ALDH1A2;OAS3;RFT1;SOWAHA;HAGH;PFDN4;PDXK;LTK;HLF;ATP1A3;NRXN2;FAM169A;DDN;RASD2;MUC1;RASD1;MIR132;RPS6KC1;HLX;SAP30L;NOTO;CHSY3;SNCB;HES5;MAPK4;PPP2R3A;SLC4A8;FAM167A;LPIN3;CHIC1;PGAP3;UXS1;ZDBF2;ZFYVE28;IL4I1;FAM134B;ZFYVE26;UBASH3B;MPRIP;PPP4R2;PPP4R4;LIPG;LRAT;SAMD10;TMEM8B;WDHD1;MEF2B;TOMM20L;HSPG2;HPCAL4;TMEM80;SND1;EML5;PRKAR1B;RFX4;CLDN7;PADI2;HPD;MTMR2;HS3ST3A1;ABCB4;HPN;IL20RA;AGAP2;THY1;IQGAP2;KCNMB4;EXPH5;EDEM3;MYH7B;PRRT3;HACE1;CADM4;GPR12;CADM1;CADM2;LRBA;ABCA3;ABCA7;GRIN2D;PCDHGA10;TDP1;DCHS1;ZBTB8B;PRRT4;LRRC36;GPR27;GPR25;HEXB;ATF7IP2;QPRT;RPLP0;PIGZ;LRRC6;EFCAB6;LRRC2;IKBKB;JPH2;TMEM44;LRRC48;ARG2;GPR37;ELOVL4;RIPK3;ELOVL3;RIPK4;ELOVL7;MANEAL;F3;ADSSL1;SMTNL2;DSCAML1;GPRC5C;MDFI;KANK1;PELI3;PELI2;UCP1;STYXL1;FSTL4;GBX1;GPA33;MICALL2;CLPTM1;HAS3;FLNB;FLNC;SMAGP;ATRNL1;TMCO4;PLXDC1;STXBP5L;TTLL6;SPSB1;FABP3;TMEM54;GPR68;RORB;SMCHD1;RUVBL2;LEPR;FBRSL1;SLC16A2;SLC16A3;SH2D5;PITX3;PPP1R16B;EPM2A;VPS33A;ZBTB32;MUL1;FOXP4;TUBA4A;FOXP1;FRMD5;OLFM2;MAF;MAK;SLC9A8;SLC9A9;MAPKAPK2;MAL;ROR2;NPTXR;KANK3;OSBP2;PFKFB3;TNFRSF11A;THADA;RAP1GAP;TMEM25;CRNDE;MBP;NPTX1;BCL2L14;KL;MYPOP;BRPF3;GFPT2;ZBTB16;FOXN4;FOXN3;FOXN2;MCC;EEF2;PTPRE;MLXIPL;UST;NFE2L3;MYCBPAP;ST6GALNAC2;PPP1R13B;FLT1;FLT3;FLT4;RASGRF2;LECT1;CELF6;ATP7B;MDK;DGCR6;UPP1;ERC2;DSP;EMX1;KSR2;SNPH;DSG2;ST6GALNAC3;SLC25A12;ST6GALNAC5;SEC22C;RNFT2;SLC47A1;PCOLCE2;PPM1L;PPM1N;PPM1H;PPM1J;LRP2;PPM1E;NTN1;SLC25A29;PARD6B;CNNM1;FCHO1;SLITRK3;TIFA;SLITRK5;BEND4;SH3BP4;PCBD2;CNNM2;MIR92B;BEND5;BEND6;METAP1D;SEC24A;SLC12A5;NDUFA4;PRRX2;HIP1R;FOXJ1;MBOAT2;MCOLN2;BAIAP3;SLC25A38;SLC25A37;SLC25A39;USH1G;NT5C1A;CDR2L;SPON1;ULK4;EIF4A3;CCNF;ZDHHC7;SPATA20;BAIAP2L1;RASSF5;KIF21A;SLC12A7;SCN1B;PAQR8;EPHA4;ENTPD3;SFMBT1;NSMCE2;MIR9-2;MIR9-1;ANK3;VWA5B2;EREG;PISD;SPATA17;SFRP5;SPATA13;PPP1R42;KDELR2;ALPK1;CCNO;L3MBTL1;PPP1R36;PIK3R6;PCDH17;APH1B;RAB11FIP1;TSPAN9;TSPAN4;SLAMF8;ST8SIA4;SYMPK;ST8SIA6;HIVEP3;ARSG;RIMKLA;SCN3B;RIMKLB;RAB11FIP4;IQSEC2;IQSEC1;ST8SIA1;MICAL3;EAF2;HSPA12A;ACER2;ID2;WNK2;LRRN1;COL9A2;FKBP11;BARHL1;PTPRU;BARHL2;CD40;FOXE1;DOC2A;CD3G;N4BP2L1;KIF12;TNFRSF13C;SLC7A10;PEPD;AATF;BMI1;BRCA2;CD3D;KIF17;CLYBL;PTPRF;IMMP2L;KIF1C;CD37;FOXD3;FOXD1;MMD;KIF24;ZFX;MN1;DOT1L;CRYBA2;CCDC108;STX11;COL19A1;CAMKK1;ARVCF;PAK1;SERTAD4;SERTAD2;PERP;GPC1;CAMK2N2;CREG2;HSF4;GPC5;RXRG;PAK4;NPDC1;CD72;GCH1;PLEKHA2;DKKL1;MIAT;PLEKHA7;ALDH4A1;MOS;MAD2L2;DPY19L2;GPAM;KIF26B;FKBP1B;ESYT3;FAM171B;FOXA3;FHOD3;SH3GL3;ACAA2;CD83;KLHL36;CD82;GIMAP1;GXYLT2;CYP46A1;CLGN;NPPC;CCND1;FAM174B;KIF5C;DUOXA1;KIF5A;RGS9;PPFIA3;EOMES;KIRREL2;SLC30A3;ADPRHL2;SLC30A4;LMTK3;PRLR;RUNDC3A;CAMKMT;PROCR;SCN8A;UBE2V1;MZF1;CCDC151;RTN2;NDRG4;RTN1;CALCB;ARHGEF26;NXPH4;CCDC146;NPR3;SLC1A1;PSEN2;SLC1A2;SLC1A3;NDRG1;FUT4;ENHO;WNT6;DEAF1;CAMTA1;MSC;WNT3;ZFHX3;ARHGEF37;VDR;CCDC136;HMGA1;HMGA2;INHBB;MT3;SSH3;BMP6;BMP3;PQLC1;TAB1;TMEM45B;SNED1;EDA;MAST4;PRKCSH;MAST3;CHD7;CHD5;CHD3;SOBP;AFF3;AFF1;GPHN;AFF2;UBE2Q1;SCN5A;SCARF2;HS3ST3B1;HSDL1;ARHGEF16;BCKDHB;UBE2QL1;TBC1D9;SSTR1;TCTE1;TBC1D2;GORASP2;IRF4;CHDH;CDHR1;CDHR2;IRF8;RBM20;BLVRB;IRF5;ATG4A;IRF6;SCN4B;INA;TMEM45A;LAMA5;RBM47;DDX27;DDX25;DCTN3;ATOH7;ACVR1C;PDLIM2;CLMP;SH3TC1;CLMN;MARVELD3;ATOH8;VHL;MDH1B;GALNT6;GALNT3;SPATA2L;MAPK11;PNKD;CYP24A1;ASB8;BCL6B;FAM131B;LNX1;CHPT1;ASB2;PNMT;CNTFR;TRIO;TMEM200B;GLDC;STMN3;SOX21;GPR176;MYB;FDXR;HOXA2;DIP2A;HOXA1;BVES;HOXA4;UNC13B;NKX2-6;SYTL1;DKK2;HOXB9;PRR19;GPR160;HOXB4;HOXB2;HOXB7;HOXD1;SLAIN1;FAM149A;FAM160B1;GALR2;GALR1;PLCG2;NKX2-1;SERPINH1;CHST15;NXNL2;S100A11;CDK18;DNAH11;WNT10A;FZD2;DNAH10;ACE;FZD5;FZD6;FZD9;SLC16A10;SLC16A14;SLC16A13;TMEM198;SLC6A6;FA2H;CPEB1;GIPC3;GPR180;CYP1A1;CPEB3;CPEB2;HOXD9;ADA;CPEB4;MEI1;TCF25;FMN1;GLI1;PRSS22;PRSS23;SLC6A4;RNF157;TRIM9;GPR132;TRIM2;EMB;GPRASP1;XXYLT1;BRD3;BATF3;TIGD4;TESC;ITPK1;EN2;TACR1;PRSS12;PLCB3;RIPPLY2;SLCO4A1;ITPKA;PLCB1;PLCB2;RNF165;TMEM163;GPR153;CHN2;GPR150;ANKRD53;ANKRD50;RHBG;GPR158;RPRM;WWOX;NMNAT3;GPR3;POU4F1;FAM71E1;TMEM154;MORN5;SLCO4C1;SARM1;ANKRD63;PLCD3;CYB561;SEMA5B;ANKRD35;ATP8A1;CLSTN3;HJURP;AHR;BZW2;NAGLU;MACROD1;GRB10;SMARCAD1;PHLDA2;STK32B;STK32C;RNF43;SEMA6C;MREG;IGFBP3;IGFBP2;SYPL2;CYS1;MOB3B;DISP2;CACNB3;CACNB4;CLIP4;MADD;GAPDHS;SEMA7A;ABHD3;BRI3;CHRD;RHOBTB3;ILDR2;ITPR2;ABHD6;RASAL1;ITPR3;AK5;AK7;AK8;PHF21B;NEUROD1;KLC3;ADAP2;TBXA2R;NACC2;ABL1;NKX6-1;WDTC1;FN3K;ATP8B3;ATP8B2;BTN2A2;ATP8B1;WFS1;CYBRD1;ASNS;MARCH9;MARCH8;ADAP1;ZZEF1;CHERP;ABHD15;CDK8;MAFB;CDK5;ZFP64;RNF182;ESAM;IARS;XAF1;TUBA8;WRAP53;ALK;ANKRD33B;PSCA;TRADD;GADL1;DUSP15;PTBP1;SART3;SGCB;EFHD1;GRASP;COL25A1;DNMT3A;RTN4RL2;TRAF2;KCNAB2;ADRA2B;ZFP90;ADRA2A;WRAP73;DMRTA2;POM121L2;RTN4RL1;ESRP1;DMRTA1;SOS2;SLC24A4;SMARCD3;GLS2;NDNF;SEMA3F;JAKMIP1;MGAT5B;GCN1L1;RNF39;PTPN18;KCNJ10;IRX5;KCNJ11;SEMA4D;SPAG6;PLCL1;SEMA4F;KLF4;OXR1;ASS1;TPCN2;TPCN1;ENOX1;IMPDH1;INSM2;PFKM;TRMT61B;FAAH;VIPR2;TTLL10;PWP2;RAPGEFL1;CCT6B;SOX2;SAP130;DPF3;SOX8;CHAC1;SOX7;PTGDR;CMC1;SLC11A2;ACSL6;EBF1;MRPS18A;EBF2;RUNX2;ARC;TCERG1L;RRAGB;GRWD1;TTLL13;ZFPM1;LLGL2;CDS1;NECAB3;TMEM161A;INTU;IGSF3;PDE1B;TMTC2;INPP5A;STC2;MARC2;MAP7;MAP6;BANP;SIAH3;BCL11A;MEIG1;GDF7;CCDC88B;PARP10;OCLN;NODAL;MIR129-2;SH3KBP1;FAM69C;VLDLR;EPB41L4A;UCHL1;CAMKV;ANKRD6;TSC22D3;NOG;KREMEN2;AP3B2;IL17RB;CCKBR;NME7;MPPED2;NME9;B3GNT3;FAM181B;B3GNT2;SGK3;RHOV;MAPT;SGK1;DCP2;SP100;ARNTL;CUX2;FAM184B;DZANK1;PTCHD2;NPY;CILP2;DISC1;MPZL3;CORIN;MPZL2;GDF10;PCP4L1;PODN;BATF;KRT19;LBX2;KRT18;STAC2;NEUROG2;NEUROG3;TJP2;GALNT12;GALNT14;GOLT1A;ESPN;CMIP;GALNT10;PDE8B;PDIA3;GHSR;TBCCD1;SPNS3;SPNS2;MATK;KCTD8;PHOSPHO1;RGS9BP;COL4A4;COL4A3;ELMO1;LRIF1;ABCG4;ABCG1;TMEM59L;DNAJC22;DTX1;LTBP2;ADRB1;PLCXD1;ADIPOR2;DNAJC28;SEL1L3;ARHGAP22;DPP4;ARHGAP21;ARHGAP20;PCSK1N;SCIN;PODXL;MAN2A1;OTX1;RAP1GAP2;SMAD3;WSCD1;EPHX4;TDRD7;HSPA2;ARHGAP26;SMAD6;ESR1;ACSF2;ESR2;SMAD7;NR4A2;DLG1;DLG2;NR4A3;TMEM116;ATG16L1;TMEM117;RADIL;USP35;DOCK5;DOCK4;MIR34C;MCTP1;DOCK3;MIR34B;DOCK9;DOCK8;USP34;PCDHGB2;LMOD1;CHTF18;CXCL2;SLC2A6;PKD1;ELAVL2;SENP7;TMEM102;TMEM104;ZC3H7A;PDE4A;USP30;ABCC4;PCDHGA7;CAMK1D;PCDHGA4;USP44;ARAP3;KLF14;KLF15;HPDL;RNF207;TRNP1;PDE5A;DOCK2;RGS17;SLFN5;HCN3;HPGD;TUFT1;USP19;DLL3;DLL4;RMND5B;ERBB3;KLRG2;NRIP3;NCAM1;CMTM8;PTCD2;NEGR1;B3GAT2;PCDHGC4;LGI3;B3GAT1;PCDHGC3;PDE4DIP;NAP1L2;ARID3A;ARID3B;ARID3C;MEIS2;TSHR;DLK2;POMC;NEURL3;RGS10;AQP11;TBKBP1;PDE7B
H3K4me1 Fetal Brain	1741/8255	0.999989	0.999995	0	0	0.697417	7.90724e-06	IFT172;FAM159B;F11R;FAM159A;HTR7;TBK1;DPYSL4;FAM110C;FAM110B;NDST3;MLYCD;PRKACB;FAM19A4;SDS;FNBP1;UNC5B;ESX1;CACNA2D3;UNC5C;ISL1;CH25H;LARS2;SPINT1;ASPHD1;PLBD1;SKAP1;SKAP2;COL13A1;CRABP2;TEX22;GATA6;GATA2;ADAMTS16;T;HLCS;ADAMTS19;NPBWR1;ADAMTS18;SYNDIG1;PIP5K1B;BTBD17;NEBL;L1CAM;VANGL1;LAS1L;FASN;FXYD1;FAT1;FXYD5;ACHE;DPYS;KCNC3;BHLHE41;TFCP2L1;HOXC13;SHD;ARHGAP4;MED12;SHE;GLT1D1;NHSL2;MMP25;MMP24;NEFH;JAK3;DLGAP2;SLC18A2;SLC18A3;APC2;CHST9;MYBPC2;GSTO2;KCND3;WNT9B;WNT9A;SLC7A4;TMEFF2;SLC7A8;INCENP;PPARG;SAMD5;TRUB2;EMX2OS;URM1;KCNA1;SNX31;EXOSC10;PLAGL1;STX3;ZSWIM5;KCNB1;WNT7B;SCTR;BMP8A;DAB2IP;SNX22;WT1;CCDC3;CENPO;PTF1A;LGR5;MIXL1;LIMS2;KCNG3;FBXO28;MPV17L;FBXO21;CASC1;HHAT;EFEMP1;FADS6;CEP250;NUDT15;SYBU;KCNH1;CDKL2;KCNH3;DGAT2;FBXW5;KCNH8;FST;BTN1A1;CNPY1;POLRMT;SDCBP2;TPST2;SMO;MFNG;PKP2;PKP1;LY6H;SLC27A3;SLC27A2;CDKL1;SHC4;FTO;DLX1;DLX2;INO80E;DLX3;KCNE3;DLX4;DLX5;NPAS1;FBXO44;LIN7B;NPAS2;FBXO41;NPAS3;AMDHD1;SMYD3;RASL10B;HTR1A;HTR1B;CORO2A;SON;SP5;HPSE;SP9;TRIM71;KCNK5;ONECUT2;DYSF;HTR2C;HTR2A;ECE2;TSPAN11;NRGN;HHEX;BOC;PRLHR;TRIM66;NKX3-2;NKX3-1;TRIM67;BCAS3;GRID2;ITGA4;ITGA3;ITGA2;TNFRSF19;VPS13B;NRG2;ADAMTS20;PCCA;ADORA2B;HAND2;MYO3A;ITGA8;TRIM58;BCAT1;SNAP47;TSPAN33;MALT1;BAHD1;PCDH1;KCNJ2;KCNJ3;TBX1;KCNJ5;KCNJ6;KCNJ8;PCDH8;SYT15;HTR5A;TTC39C;EFR3B;HCRTR2;TBX3;MYO16;HCRTR1;TBX2;TTC39B;SYT17;MYO1D;DBNDD1;SST;SYT10;KCP;RMST;NAGS;KCNK1;PIK3AP1;UNC79;CPNE9;NPFFR2;NPFFR1;CPNE5;CPNE7;HHIP;CPNE6;IKZF1;ICAM5;ICAM1;IL27RA;PPAT;KDR;PIEZO2;PIEZO1;THSD7A;BSN;MFSD2B;CCDC93;MFSD2A;KCTD19;BSX;FBXO2;KCNK12;KCNK13;MFSD12;TRIM17;SNHG11;CRISPLD2;TRIM14;KCNQ4;KCNQ5;RIN3;GRB7;ADCYAP1R1;SLC45A3;DHX8;RRAD;EPAS1;SDC3;TGFA;LPAR3;KALRN;MED12L;NKAIN2;NKAIN1;SEC14L5;KCNN1;KCNN2;B4GALNT3;B4GALNT2;B4GALNT4;ATP6V1C2;SLC10A4;EGR3;FAM78A;OSGIN1;RAB27A;SMARCA4;FBXL8;EXT2;PEX5L;CALY;PTK7;MYO5C;SPDYA;MRAP2;GRIK3;ICA1;WFDC1;GRIK1;WFDC2;WFDC3;MC4R;BOLL;CRTAC1;SDF4;IL11;ZHX2;SYK;SLC32A1;MST1;KIF6;SYN1;RNF144B;ANKFN1;TOX2;KIF9;GAL;PITPNM1;GAN;KIT;ARHGEF3;SYNC;NAPG;RELN;FAM196A;HSD17B1;HSD17B2;MGAT3;RIBC1;RAE1;REM2;RIBC2;DYNC1H1;KLHL1;GAD2;KAZALD1;PEX14;RP1L1;TTC9;BOP1;RIT2;KCNS2;KCNS3;TCEA3;TACC3;NUP188;PRDM6;INPPL1;LOXL4;OTP;PRDM1;GRIP1;FAM150A;TEKT1;FAM150B;ADAM11;DNAJB12;UBE4B;CARTPT;POU3F1;SHQ1;SCNN1B;GPRIN1;ADAM12;MAP7D2;EEF1A2;SIDT1;HHIPL1;WDFY2;RPP25;SLC41A2;HTRA4;TCF7;PLD5;HTRA1;CACNA1D;HOXB13;BHLHE23;KCNV1;SNTG1;DHRS7C;FGF20;RHPN1;RHPN2;TFAP2A;SYT3;SYT2;TFAP2E;GGN;SYT6;FGF14;HOOK1;CNTN1;GNAS;CNTN4;SDK2;FGF11;FGF10;ZMYND15;DYRK3;TTC22;PCTP;OXT;TTC29;TTC28;GRM2;ACOXL;CYP26B1;GRM5;ZIC2;ZIC3;GRM6;ZIC1;DACT2;QRFPR;TTC34;MYOCD;OLIG3;HUNK;SHROOM2;SHROOM3;OLIG1;OLIG2;SHROOM1;EPN3;GREM1;ACTA1;CYP26C1;TMEM215;GNB1L;SHANK3;FBP1;CUEDC1;AGPAT9;DNAH8;ASAP3;DNAH9;ADD2;SV2C;TBX21;SPOCK2;GNG7;SPOCK3;MXI1;GNG8;SLIT3;SLIT2;CRYM;EYA2;TPBG;EYA4;RSPH1;TEC;FRMPD4;FRMPD1;WDR86;XYLT1;SMC6;CWH43;ADARB1;ALCAM;GJA3;PROK2;AP1S3;NCKAP5;PRKCG;RSPH6A;PRKCH;PRKCB;CLEC11A;COL23A1;GABRG3;MIR203;BCAN;ARMC3;MAP1A;FREM2;FREM3;WDR63;PRDM14;PRDM12;ALX4;ST3GAL6;ALX1;PLEK2;SNAI3;NFATC2;NFATC1;CGN;ELL3;FOSL1;GJB2;GJB3;GJB6;MESP2;MESP1;NRSN2;GABRB1;LYST;ADAMTSL5;RBPMS2;JARID2;TEAD4;RPS6KL1;PLLP;GNL2;CIT;GJD2;GCHFR;MYZAP;GAS8;PLIN5;WDR27;GRP;PRUNE2;NDUFA4L2;ASCL1;ASCL2;PAPSS2;FAM213B;ALOX5;GABRA2;CDKN2B;CKM;CDKN2A;PCGF5;MGMT;GABRA5;WDR18;IL10RA;MOCOS;ECEL1;GNMT;SLC8A3;SMOC2;FOSB;TMEM229A;RAB3B;FAM49B;RAB3C;CSF1;PARK2;SLC8A1;FGF5;RIMS2;LAMP5;FGF6;RIMS1;RIMS3;PODNL1;FGF9;SALL2;SLC26A10;PLS1;PCDHAC1;MAGI2;FAM91A1;TLE6;LTB4R2;MTNR1B;SLCO2A1;TSSK3;FKBP5;SLC38A10;TTC21B;DRD1;SRGAP3;DRD2;DRD5;TMEM132D;TMEM132C;TMEM132E;OSBPL3;SLC4A11;MIR615;LRFN5;MTL5;LHX2;LHX1;LHX6;CSPG5;CSPG4;PLXNB1;SLC26A4;CNIH2;SLC26A5;COL14A1;ADPGK;THBD;ADAMTS2;PSTPIP2;PHACTR3;EMILIN3;PRKG2;EMILIN2;WDR7;ADAMTS8;ADAMTS9;ADAMTS6;TPRN;ADAMTS7;TRPC7;TRPC5;SLC13A3;TRPC4;PLEKHG5;PLEKHG6;COBL;SMC1A;C1QL3;C1QL1;CTDSP1;CEBPA;PLEKHH2;CCDC67;TSSC1;TULP1;HDAC9;THSD1;COCH;STOX2;ABLIM1;ABLIM2;RAB20;VPS53;P2RY2;CSK;SLC13A5;STOX1;MLXIP;ASCC1;FRAS1;MAB21L1;MAB21L2;CCDC64;TLL2;VPS45;PPIL6;FAM89A;AQP6;MLC1;AQP5;AQP3;HS6ST3;FERD3L;RPS6KA4;FRAT1;RPS6KA5;RPL18A;NIPAL1;NIPAL3;PDK3;SRRM3;KRT7;MAPK8IP2;TIAM1;WBSCR17;CAGE1;OBSL1;CFTR;SPTBN4;CASZ1;SLC35D3;MTTP;TRANK1;TWIST2;TWIST1;C2CD4B;C2CD4C;PPL;FAM43A;TRPM3;TMEM74B;LIF;PM20D1;PM20D2;KLHDC8A;RBAK;SIM2;HMX3;ROBO4;SLC44A3;SLC35F3;CITED1;SLC35F2;CITED4;NKAP;ZCCHC18;MEOX2;ZCCHC16;CLDN23;ERMAP;FEZF1;VAV3;PSD;ZYG11A;EDN1;GFRA1;GFRA3;GFRA2;GLTSCR2;CLDN11;HCK;CDCP1;VWA2;TLR5;VGLL2;MATN3;HMX1;PTGER4;MAGEH1;GUCY2E;PTGER2;AMIGO2;PTGER3;ZDHHC23;ZDHHC22;NKD1;TYMP;DUOX1;NT5E;WIF1;SUSD4;SUSD3;RPRML;SUSD5;GABRD;DUOX2;MPP3;FAM46C;FAM46A;FAM189A1;GRHL3;LHFPL3;RSG1;GRHL2;VAX2;CYP2W1;NR6A1;QPCT;VWC2;F2RL1;COPG2;KBTBD8;RASEF;ARHGDIG;FAIM2;CWC25;HOXA13;TATDN3;BMPER;FAM81A;PUS3;LMO1;NANOS1;LMO2;WNT5A;SHISA3;SHISA2;ATP1B1;MYCN;LOX;AMPH;FBLN7;CHRNA5;ALOX15;ALOX12;EFNA5;FBLN2;TRHDE;FBLN5;SCUBE2;FAM83G;SCUBE3;FAM83F;EFNB3;HRH2;PMAIP1;CLSPN;GAS2L1;SPECC1;MPST;CBX8;HELT;WNT3A;POU2F2;POU2F3;LRP1B;CAMSAP3;EFNA1;PYY;FAM163A;MAP6D1;FGFR4;BMPR1B;FGFR1;LRP11;GLP1R;UCN;THRB;WNT2B;SOWAHB;MEGF11;SOWAHD;SIX1;YBX2;DBH;HAPLN3;FBLL1;HAPLN4;FHAD1;SEPT9;FLCN;SIX6;LRRTM1;SIX2;NOS1;MYRIP;UTF1;IQCH;ZAR1;ALDH1A3;AIM1;DCT;ALDH1A2;OAS3;RFT1;CDH13;CDH18;MYH6;LTK;HLF;ATP1A3;DDN;RASD2;GNA14;GNA15;HLX;SAP30L;SNCB;HES2;HES5;VAT1L;PDX1;MLPH;DES;PPP2R2C;LPIN3;PGAP3;FZD10;ZFYVE28;FAM134B;IGLON5;PPP4R4;LIPG;TMEM8C;LRAT;WDHD1;MEF2B;TOMM20L;PDYN;HSPG2;HPCAL4;SND1;EML5;EML6;RBP4;CLDN3;PRKAR1B;DDX39B;RFX6;PADI2;MTMR2;HS3ST3A1;ABCB4;IL20RA;IQGAP2;SLC30A10;GRIN2A;KCNMB2;KCNMB4;EXPH5;EDEM3;PRRT1;MYH7B;GPR17;CADM4;ABCA3;NR0B1;ABCA7;PCDHGA11;FERMT1;FAM135B;TDP1;LYPD6B;ZBTB8B;PRRT4;LRRC36;HRK;GPR27;LAD1;GPR25;HEXB;LRRC38;ATF7IP2;RPLP0;WFIKKN2;PIGZ;LRRC6;LRRC2;IKBKB;JPH2;TMEM44;CGNL1;ACTL6B;ELOVL3;RIPK4;TMEM40;PTH2R;ELOVL7;TMEM37;KCNMA1;ADSSL1;HAP1;SMTNL2;GPRC5C;MDFI;KANK1;PELI3;STYXL1;FSTL4;FSTL3;PROKR1;PROKR2;GBX2;NTF3;MICALL2;HAS3;FLNC;CSMD1;GSX1;SMAGP;TMCO4;PLXDC1;PSMB8;STXBP5L;TTLL6;TMEM54;GPR68;CXCL14;FOXQ1;SMCHD1;RUVBL2;LEPR;SLC16A8;PITX1;TCP11;SLC38A1;VPS33A;FOXP4;FOXP2;TUBA4A;FRMD3;SLC9A2;SLC9A3;OLFM2;MAF;FRMD8;MAK;SLC9A8;MAL;ROR2;OSBP2;GPR88;GLIS3;TACSTD2;GPR83;TNFRSF11A;THADA;LRRC52;TMEM25;MBP;SLC38A8;NPTX2;SLC38A3;SLC38A5;SLC38A4;KL;MYPOP;RBPMS;GFPT2;ZBTB16;FOXN3;MCC;EEF2;KY;PTPRE;MLXIPL;NFE2L3;MYCBPAP;MOXD1;ST6GALNAC2;FLT1;FLT3;FLT4;RASGRF2;RASGRF1;CELF4;LECT1;ATP7B;MDK;DGCR6;UPP1;ERC2;DSP;FOXL2;FOXL1;KSR2;GIGYF1;IL1RAPL2;DSG2;ST6GALNAC5;CNTNAP4;COL15A1;SLC47A1;PCOLCE2;PPM1H;PPM1J;LRP2;PPM1E;NTN3;CECR2;PARD6B;CECR6;TIFA;SLC25A21;MIR92B;METAP1D;PPP1R14C;LINGO3;SEC24A;NDUFA4;PRRX2;MCOLN2;SLC25A38;SLC25A37;SLC25A39;USH1G;NT5C1A;CDR2L;MDGA2;MDGA1;PTPN3;ULK4;EIF4A3;FOXI2;CCNF;BAIAP2L1;RASSF5;RASSF6;EPHB1;SLC12A7;SCN1B;PAQR8;PAQR6;EPHA6;ENTPD3;PAQR5;SFMBT1;FOXH1;NSMCE2;TM4SF5;ANK3;VWA5B2;ANK1;GCAT;EREG;PISD;PPP1R3G;SFRP2;KDELR2;CTXN2;SPATA18;CCNO;L3MBTL1;PLEKHD1;EPHA10;APH1B;DHX32;RAB11FIP1;TSPAN9;PENK;TSPAN4;ST8SIA4;SYMPK;ST8SIA6;RIMKLA;RAB11FIP4;PCDH20;ST8SIA3;MICAL3;EAF2;ACER2;PPP1R1A;ID2;ID4;VSX1;FKBP11;PTPRT;BARHL1;TMEM151B;PTPRS;DOC2A;FAM57B;MOGAT1;DIRAS1;PTPRN;SLC7A14;PCSK9;N4BP2L1;KIF12;DOC2B;SLC7A10;PEPD;BMI1;CHRDL2;BRCA2;KIF17;CLYBL;PTPRF;IMMP2L;SCML4;NCOA1;FOXD3;FOXD2;FOXD1;MME;KIF24;SORCS1;TMEM150C;SORCS2;ZFX;VSNL1;SFI1;PDZRN3;CD44;PDZRN4;POPDC3;FOXC1;RAMP3;CRYBA2;TMPRSS2;STX11;COL19A1;CAMKK1;ARVCF;SERTAD2;CAMK2N2;CREG2;HSF4;GPC5;GPC6;NPDC1;FOXB1;CD72;GCH1;PLEKHA2;GCGR;PLEKHA6;PLEKHA7;ALDH4A1;MOS;MAD2L2;DPY19L2;GPAM;FKBP1B;ESYT3;FAM171B;RAMP1;FOXA1;SH3GL3;ACAA2;CD83;KLHL36;CD82;KNDC1;GXYLT2;CYP46A1;CLGN;NPPC;CCND1;DUOXA1;DUOXA2;KIF5A;GGT1;RGS6;PPFIA3;SH3GL1;RGS7;EOMES;KIRREL3;PDGFRA;OSR2;KIRREL2;SLC30A3;ADPRHL2;SLC30A2;LMTK3;NPNT;PRLR;RUNDC3A;DOK5;DOK7;MZF1;CCDC151;GCM2;NDRG4;CALCA;CALCB;NPR1;NXPH3;CCDC146;SLC1A1;PSEN2;SLC1A3;RASGRP2;WNT6;CALCR;FUT9;CHAD;TAC1;MSC;WNT2;WNT3;PACSIN1;PRPH;VDR;HMGA2;EVX2;INHBA;MT3;SSH3;BMP6;PHOX2A;BMP3;BMP2;TAB1;TMEM45B;SNED1;EDA;MAST4;LAMC3;PRKCSH;MAST1;AFF1;CALB2;CALB1;HORMAD2;SCN5A;SCARF2;HS3ST3B1;MMP2;ARHGEF16;BCKDHB;TBC1D9;SSTR3;TCTE1;SSTR5;TBC1D2;VGF;CHDH;CDHR2;IRF8;RBM20;BLVRB;IRF5;SCN4B;RBM47;DDX27;DDX25;DBX2;DBX1;ATP2C1;PTHLH;ATOH7;ACVR1C;CLMN;MARVELD3;ATOH8;ATOH1;GALNT6;GALNT3;EGF;MAPK13;SPATA2L;MAPK11;PNKD;CYP24A1;FAM131C;FAM131B;ASB2;CPVL;PNMT;CYFIP2;TMEM200B;RAX;STMN3;SOX21;GLDN;ENO4;RXFP3;RNF112;GPR176;SOX18;FDXR;CYP1B1;DIP2A;HOXA1;HOXA4;PRIMA1;NKX2-6;UNC13A;DKK1;DKK2;HOXB9;PRR19;GPR160;PRR16;PRR18;SLAIN1;FAM149A;GALR2;GALR1;PLCG2;NKX2-3;NXNL2;S100A11;NKX2-2;WNT10B;DNAH11;ST14;ACE;FZD5;FZD6;SLC16A12;SLC16A11;FHDC1;SLC6A5;SLC6A6;FA2H;CPEB1;SLC6A7;GALNTL6;HOXD9;ADA;RET;TINAGL1;TCF25;TCF21;ADM;GLI1;SLC6A3;RNF157;RSPO2;RSPO3;EMB;GPR139;RSPO1;XXYLT1;RSPO4;BATF3;TCF15;TESC;ITPK1;EN2;TACR3;EN1;TMEM171;TACR1;PRSS12;PAX2;PAX1;TMEM178;RIPPLY2;SLCO4A1;PAX9;ITPKA;PLCB2;HOXD11;TMEM163;GPR153;GPR150;ANKRD53;ANKRD50;RHBG;GPR158;TTC9B;GPR3;PRSS33;GPR6;FAM71E1;POU4F2;SULF2;POU4F3;TMEM154;AGBL4;SLCO4C1;LPCAT2;SARM1;ANKRD63;PLCD3;CYB561;SEMA5B;CHRM1;ANKRD35;CLSTN3;HJURP;IRS4;AHR;SERTM1;CDH8;CDH3;NAGLU;CDH1;CHP2;MACROD1;PHLDA2;STK32B;STK32C;SEMA6C;SLC15A1;MREG;NKX6-2;IGFBP3;SYPL2;CYS1;MOB3B;DISP2;CACNB4;CLIP4;RHCG;DGKK;CHRD;ILDR2;ITPR3;AK5;AK7;AK8;PHF21B;NEUROD1;ADAP2;NEUROD6;TBXA2R;ABL1;NKX6-1;WDTC1;ANKRD34B;FN3K;ATP8B2;BTN2A2;ATP8B1;TNK1;CYBRD1;MARCH9;ESRRG;CHERP;ABHD15;MARCH1;CDK8;MAFB;CDK5;ZFP64;ITGA11;ESAM;IARS;TUBA8;ALK;ANKRD33B;BNC2;PSCA;BNC1;TRADD;GADL1;ADRA1D;DUSP15;ADRA1A;SGCD;HYDIN;GRASP;COL25A1;DNMT3A;RTN4RL2;TRAF2;NGF;ADRA2B;WRAP73;POM121L2;ESRP2;RTN4RL1;ESRP1;ASPG;VSTM2A;VSTM2B;SLC24A4;SMARCD3;GLS2;LUZP2;SEMA3B;NDNF;CACNG6;CACNG8;GCN1L1;RNF39;MAL2;CACNG2;SKOR1;IRX5;KCNJ12;IRX6;IRX3;IRX4;SEMA4F;KLF4;OXR1;ASS1;MGAT4A;INSM2;PFKM;CBLN1;OXTR;VIPR2;SLC46A2;HPSE2;PKD2L1;PWP2;RAPGEFL1;CCT6B;SOX2;SOX1;SAP130;DPF3;SOX9;CHAC1;PTGDR;SLC6A17;SP110;CMC1;SLC11A2;EBF1;MRPS18A;EBF2;SLC6A11;OVOL2;DOPEY2;ARC;RRAGB;GRWD1;MALL;ZFPM1;PTGES;NECAB2;CDS1;NECAB1;PDE1C;IGSF3;PDE1B;TMTC2;NHLH2;CYP4X1;INPP5A;NHLH1;MARC2;MARC1;INPP5J;BANP;NTSR2;STAC;CIDEA;GDF5;GDF7;OCLN;NMU;NODAL;CLIC6;FAM69C;VLDLR;QRFP;CX3CL1;EPB41L4B;ANKRD6;TSC22D3;TFEB;KREMEN2;IL17RB;NOV;CCKBR;NME7;NME9;SGK3;RHOV;ARNTL;CUX2;FAM184B;DZANK1;CTNNA2;DISC1;MPZL3;CORIN;GDF10;DMRT1;CDX2;PCP4L1;CDX1;DMRT2;PODN;KRT19;LBX2;NEUROG2;TJP2;GALNT12;GALNT14;GALNT13;GOLT1A;NPY2R;ESPN;GALNT10;SCGN;PDE8B;CADPS2;GHSR;TBCCD1;MATK;KCTD8;PHOSPHO1;COL4A4;COL4A3;ELMO1;COL4A6;LMX1B;LRIF1;ABCG4;TMEM59L;LTBP2;ADRB1;CPLX2;PLCXD1;SEZ6L2;NALCN;DNAJC28;CPLX3;MARCH10;ARHGAP22;DPP4;ARHGAP20;DPP6;PDZD2;SCIN;CASKIN2;CASKIN1;MYH14;OTX1;SMAD3;WSCD1;WSCD2;EPHX4;SMAD9;HSPA2;ARHGAP26;SMAD6;ACSF2;ESR2;ARHGAP24;RALYL;PLCXD3;DLG2;LIN28A;SYNDIG1L;TMEM116;TMEM117;USP35;DOCK5;MIR34C;DOCK3;PCDHGB6;MIR34B;DOCK9;DOCK8;ELAVL4;LMOD1;SLC2A5;CHTF18;CXCL2;TMEM104;ZC3H7A;NETO1;PDE4B;BDKRB2;SPEG;USP30;ABCC4;EGFL6;PTGIS;NPY5R;ABCC8;PDE4D;OPRM1;KLF15;FGR;HPDL;TRNP1;PDE5A;DOCK1;HCN4;SLFN5;HPGD;PALM2;LTC4S;USP19;DLL3;DLL4;ACAN;PALMD;MIR375;ERBB3;ERBB4;KLRG2;NRIP3;CMTM8;PTCD2;NEGR1;PCDHGC4;LGI3;B3GAT1;LGI2;NAP1L2;SGPP2;DLK1;DLK2;POMC;NEURL3;RGS10;TBKBP1;PDE7B;HCN2;HCN1
H3K4me1 Fetal Lung	1701/8234	0.999989	0.999995	0	0	0.669659	7.59133e-06	POP5;ATF2;PGLYRP2;FAM159B;ISM1;FAM159A;SPIB;HTR6;HTR7;TBK1;DPYSL4;DPYSL5;FAM110B;DPYSL3;NDST3;MLYCD;PRKACB;FAM19A4;CXADR;SDS;UNC5A;CACNA2D3;UNC5C;PHKA2;BCR;CH25H;LARS2;TFR2;FEZ1;CRABP2;TEX22;PDGFB;LYPD2;LYPD3;GATA4;PLA2G5;GATA2;ADAMTS16;HLCS;ADAMTS19;EPB41L1;NPBWR1;SYNDIG1;PIP5K1B;JAG2;BTBD17;NEBL;LAS1L;FXYD2;FXYD1;L1TD1;FXYD5;RNF220;ARHGAP8;KCNC1;LRRC10B;KCNC3;KCNC4;TFCP2L1;SHD;HOXC10;SMPD3;SHE;NHSL2;MMP25;MECOM;NEFL;NEFM;DLGAP1;NEFH;DUSP4;CHST8;CHST9;MYBPC2;GSTO2;KCND2;SPHK1;SLC39A11;WNT9B;DUSP9;TMEFF2;INCENP;PPARG;RAPGEF5;PPARA;CHST5;RAPGEF4;TRUB2;KCNA1;KCNA3;KCNA6;SNX31;FRZB;PLAGL1;STX3;ZSWIM5;JAM2;EGLN3;SCTR;DAB2IP;WNT7A;WT1;CCDC3;LGR6;PTF1A;LGR5;LIMS2;KCNG1;KCNG3;KCNG4;EXOC3L4;FBXO24;CASC1;HHAT;FADS6;ADORA1;CEP250;MAP3K6;NUDT15;SYBU;KCNH1;FBXW4;CDKL2;DGAT2;KCNH7;KCNH8;FST;BTN1A1;TBR1;POLRMT;NCCRP1;TPST2;SMO;MFNG;PKP2;PKP3;SLC27A3;SLC27A2;SHC4;FTO;COL17A1;DLX1;DLX2;DLX3;FBXO43;NPAS1;CORO1A;LIN7B;AMDHD1;SMYD3;IP6K3;KCNF1;RASL10B;TNFRSF9;HTR1A;CORO2A;CORO2B;TMPRSS13;SON;NOXA1;SP5;HPSE;ACO2;SP9;TRIM71;KCNK6;SNAP25;ITGB4;ONECUT1;HTR2C;ECE2;TNFSF13B;NRGN;BOC;TRIM66;NKX3-2;TRIM67;BCAS3;GRID2;ITGA4;ITGA3;ITGA2;VPS13B;HTR3A;NRG1;NRG2;SEZ6L;SPTB;ADAMTS20;PCCA;MYO3B;NRG3;ADORA2B;MYO3A;SPACA3;TRIM54;ITGA9;SNAP47;PRKAA2;LRTM2;SLC5A10;MALT1;EHBP1;FOXRED2;KCTD20;BAHD1;CCDC85A;KCNJ2;KCNJ3;NTRK1;NTRK2;KCNJ8;NTRK3;PCDH8;MIR135B;SYT15;SYT13;TM6SF1;TTC39C;EFR3B;HCRTR2;TTC39B;SYT17;MYO1D;SYT12;TSPAN18;TRIM36;KCP;RMST;OCIAD2;PIK3AP1;KCNK2;EIF3D;UNC79;DMGDH;CPNE9;NPFFR1;CPNE5;HHIP;IKZF1;ICAM5;ICAM1;IL27RA;THSD7A;PTGFRN;BSN;MFSD2B;MFSD2A;KCTD19;BSX;FBXO2;KCNK12;KCNK13;ISLR2;MYO7A;SLPI;TRIM17;SNHG11;CRISPLD2;KCNQ3;TRIM14;KCNQ5;KCTD16;ADCYAP1R1;GIPR;TMEM63C;EPB41;SDC3;TGFA;LPAR3;MED12L;NKAIN1;SYNGR1;NKAIN3;SEC14L5;KCNN1;KCNN2;B4GALNT1;PCK1;B4GALNT3;B4GALNT2;B4GALNT4;ATP6V1C2;NTNG2;EGR3;SPHKAP;GREB1;OSGIN1;PTK6;EXT2;PEX5L;MC1R;LPAR5;CALY;SPDYA;IGSF9B;MON1B;NRP1;GRIK3;WFDC1;GRIK1;WFDC2;WFDC3;MC4R;PPP3CC;KCNT1;CRTAC1;SDF4;RAC3;ZHX3;MST1;SYN3;SYN2;TOX3;KIF9;PITPNM1;GAN;KIT;ARHGEF3;ARHGEF7;SYNC;RELN;MGAT3;RIBC1;RIBC2;DYNC1H1;GABBR2;CCDC109B;GAD2;PNMA2;CYP8B1;GCK;SH3RF3;TTC9;BOP1;KCNS2;KCNS3;PNPLA2;KLB;PRDM8;NUP188;INPPL1;OTP;PRDM1;CELSR2;ETS1;CELSR3;GRIP1;FAM150A;PEBP4;TBC1D30;TEKT1;TEKT2;TMOD1;MSX2;UBE4B;POU3F1;POU3F2;SHQ1;SCNN1B;ADAM12;MAP7D2;SCNN1A;SIDT1;HHIPL1;WDFY2;RPP25;GNAZ;DIABLO;HTRA4;TCF7;PLD5;HTRA1;CACNA1D;CACNA1C;HOXB13;CACNA1E;CACNA1H;KCNV1;SNORD37;RHPN1;RHPN2;CACNA1S;TFAP2C;SYT2;SYT1;RARRES1;SYT9;GGN;SDK1;FGF14;TMEM235;NAT8;GNAL;UBXN10;CNTN1;ALPL;PYROXD2;CNTN4;AMOTL1;FGF12;FGF11;GALK2;FGF10;ZMYND15;RERE;TTC22;PCTP;OXT;TTC29;DMKN;GRM3;TMEM221;GRM2;LYL1;ACOXL;GRM7;ZIC3;ZIC1;GRM8;MYO18A;TTC36;OLIG3;SHROOM3;OLIG1;EPN3;GREM1;ACTA1;CYP26C1;GFOD1;TMEM215;MYOD1;SHANK3;FBP1;CLRN2;AGPAT9;DNAH8;DNAH9;NT5C2;SV2C;SV2B;CBS;CNR1;GNG4;TBX21;TBX20;SPOCK3;MXI1;TMEM206;CLVS2;EYA1;HS3ST6;HS3ST2;FAM155A;CD4;RSPH1;TEC;FRMPD1;WIPF3;XYLT1;SMC6;EPS8;ALCAM;GJA3;PROK2;PRSS8;AP1S3;CDK5RAP2;PRKCG;RSPH6A;PRKCH;NUP210;DNAAF1;CLEC11A;GABRG3;BCAN;ARMC3;HECW2;HECW1;MAP1A;ASTN2;FREM2;FREM3;WDR63;PRDM14;PHYHIPL;PRDM12;SDSL;FLRT1;ALX4;ST3GAL6;ALX1;PLK5;SNAI3;STARD10;NFATC2;ELL3;FOSL1;GJB2;GJB6;MESP2;GABRB3;MESP1;GABRB2;NRSN2;GABRB1;WDR48;LYST;AIFM3;ADAMTSL2;RBPMS2;PLLP;ELMOD1;CIT;GJD3;PLEKHO2;GAS6;PLIN5;GRP;PRUNE2;ADCY4;NDUFA4L2;ASCL1;PAPSS2;FAM129C;ADCY5;FAM213B;ALOX5;GSC;SLC17A7;GABRA2;FARP1;CDKN2B;CKM;CDKN2A;GABRA5;WDR18;IL10RA;GABRA4;ECEL1;SNCAIP;DEF6;GNMT;SMOC2;SMOC1;FAM49B;ANKRD13B;RAB3C;CSF1;PARK2;SLC8A1;SLC8A2;FGF5;RIMS2;RIMS1;BZRAP1;FGF8;RIMS3;PODNL1;PLXNC1;PCDHAC2;PLS1;PCDHAC1;MAGI1;TLE2;MAGI2;HIC1;MTNR1B;SLCO2A1;TSSK3;FKBP5;RTN4R;BRSK2;MAGEL2;SLC38A10;SCRT2;DRD1;SRGAP3;DRD2;PLXNA4;TMEM132E;OSBPL3;LRFN2;DAB1;LHX6;MAP3K10;CSPG5;CSPG4;SLC26A4;MAP3K14;CNIH3;SLC26A5;COL14A1;CPZ;PIK3C2B;ADAMTS2;PSTPIP2;PHACTR3;EMILIN3;PHACTR2;EMILIN2;WDR7;HGFAC;ADAMTS7;SLC13A2;TRPC4;CHPF2;PLEKHG5;SMC1A;C1QL3;APOA5;C1QL1;CTDSP1;TSSC1;PLAG1;FGL2;VPS4A;HDAC9;THSD1;COCH;ABLIM2;VPS53;P2RY2;SLC13A5;ASCC1;KBTBD11;P2RX6;RAB15;MAB21L1;MAB21L2;CCDC64;TLL2;VPS45;BCOR;CCDC61;TNRC6A;PPIL6;MLC1;CBLC;AQP3;HS6ST3;RPS6KA4;FRAT1;RPS6KA5;RPL18A;NIPAL1;RPS6KA2;RPS6KA1;NIPAL3;PDK3;VRTN;SRRM4;COG3;KRT7;WBSCR17;HSBP1L1;CAGE1;OBSL1;CFTR;SLC22A3;SLC35D3;MTTP;TWIST1;C2CD4C;PPL;FAM43B;TRPM3;TMEM184A;ZRANB3;PARVB;SNAP91;PM20D2;RAET1E;KLHDC8A;CYP2S1;SIM2;HMX3;ROBO3;ROBO4;SLC35F2;MIR18B;SLC35F1;MEOX2;SLC22A18;CLDN23;DNER;ERMAP;FEZF1;VAV3;ZYG11A;EDN1;BHMT2;GFRA1;GFRA3;CBFA2T3;GLTSCR2;CLDN11;HCK;CDCP1;TLR9;VWA2;TLR5;VGLL2;MATN4;MATN3;HMX1;ICA1L;AMIGO1;AMIGO2;PTGER3;ZDHHC23;ZDHHC22;NOL3;NOL4;PHYHIP;BEGAIN;DRP2;PURA;WIF1;SUSD4;SUSD3;RPRML;SUSD5;GABRD;DUOX2;MPP3;SUSD1;FAM46A;LSAMP;FAM189A1;GRHL3;LHFPL3;VAX1;RSG1;VAX2;QPCT;VWC2;F2RL1;MPHOSPH8;KBTBD8;RASEF;ARHGDIG;FAIM2;CWC25;HOXA13;TATDN3;COTL1;SACS;NRCAM;FAM81A;PUS3;CHRNB2;NANOS1;CHRNB4;LMO3;LMO2;SHISA9;LOX;AMPH;FBLN7;CHRNA3;CHRNA5;CHRNA7;ALOX15;TRHDE;FBLN5;SCUBE2;FAM83H;FAM83F;SCUBE1;EFNB3;NLRP6;HRH3;PMAIP1;CLSPN;SPECC1;MPST;CBX8;HELT;MLKL;WNT3A;POU2F3;LRP1B;FAM163B;FAM163A;MAP6D1;BMPR1B;UCN;SOWAHB;MEGF11;SOWAHD;YBX2;DBH;HAPLN3;FBLL1;FHAD1;FLCN;HK3;SIX6;BLNK;LSR;MYRIP;AXIN2;PPP2R5C;IQCH;ZAR1;SEPT3;DNM3;ALDH1A3;AIM1;TRAPPC6A;OAS3;RFT1;HAGH;CDH18;MYH7;PDXK;LTK;HLF;LEF1;ATP1A3;FAM169A;GNA14;MUC1;GNA15;NOTO;CHSY3;SNCB;HES2;MAPK4;VAT1L;OPCML;PDX1;CAPN13;KISS1;SLC4A8;MLPH;PDE10A;DES;LPIN3;CHIC1;PGAP3;TMEM91;ZDBF2;ZFYVE28;IL4I1;FAM134B;UBASH3B;PPP4R4;LIPG;SAMD10;WDHD1;RBFOX1;MEF2B;STARD8;FIBCD1;TOMM20L;HPCAL4;TMEM80;EML5;CLDN5;EML6;RBP4;CLDN4;PRKAR1B;DDX39B;RFX6;PADI2;HPD;NGEF;IDO1;ABCB4;SHOX2;HPN;IQGAP2;SLC30A10;GRIN2A;KCNMB4;AMZ1;ZBTB7C;EDEM3;PRRT1;MYH7B;GPR17;CADM3;PRRT3;HACE1;CADM4;GPR12;LRBA;ABCA3;GRIN2B;GRIN2D;FERMT1;GRIN3A;TDP1;ZBTB8B;PRRT4;LRRC36;HRK;LAD1;GPR25;ATF7IP2;TMEM51;PIGZ;LRRC6;EFCAB6;IKBKB;JPH2;LRRC48;ARG2;LEFTY1;ELOVL4;RIPK3;ELOVL3;TMEM40;PTH2R;TMC5;KCNMA1;ADSSL1;HAP1;LRRC3B;DSCAML1;GPRC5C;KANK1;LRRC15;PELI3;SEZ6;UCP1;STYXL1;FSTL4;EXTL1;GBX2;GBX1;CLPTM1;CSMD1;LEFTY2;LRRC26;GSX1;ATRNL1;MIR199B;TMCO4;PLXDC1;STXBP5L;TTLL6;SPSB1;FABP3;TMEM54;GPR68;UPK2;HR;SLC25A48;RUVBL2;LEPR;SLC16A9;PITX1;SH2D5;PITX3;PPP1R16B;S100A1;VPS33A;FRMD3;SLC9A2;FRMD5;OLFM2;MAPKAPK3;MAK;SLC9A8;SLC9A9;ROR2;OSBP2;BEAN1;GPR83;TNFRSF11A;RAP1GAP;TMEM25;MBP;NPTX1;SLC38A3;KL;MYPOP;BDNF;GFPT2;ZBTB16;FOXN4;FOXN3;MCC;EEF2;KY;PTPRD;CXCL10;PTPRE;MLXIPL;PTPRB;TMIE;UST;MYCBPAP;MOXD1;CNTNAP2;ST6GALNAC1;ST6GALNAC2;FLT1;FLT3;FLT4;CELF3;RASGRF1;CELF4;CELF6;ATP7B;DGCR6;UPP1;ERC2;EDIL3;DSP;EMX1;FOXL2;KSR2;SNPH;IL1RAPL2;SLC25A12;ST6GALNAC5;CNTNAP4;SEC22C;SLC47A1;PCOLCE2;PPM1L;PPM1N;PPM1H;LRP2;PPM1E;NTN1;CECR2;SLITRK4;SLITRK5;BEND4;SLC25A21;IARS2;MIR92B;BEND6;LINGO2;METAP1D;SEC24A;TIE1;HIP1R;MCOLN2;BAIAP3;NELL1;SLC25A37;SLC25A39;USH1G;NT5C1A;MDGA2;PTPN5;ULK4;EIF4A3;FOXI2;CCNF;BAIAP2L2;RASSF6;KIF21A;EPHB2;EPHA5;EPHA4;SLC34A2;EPHA6;ST6GAL2;ENTPD3;PAQR5;SFMBT1;SFMBT2;FOXH1;NSMCE2;MIR9-1;HNF1A;ANK3;VWA5B2;VWA5B1;EREG;SFRP1;SPATA13;PPP1R42;SPATA18;CCNO;L3MBTL1;PLEKHD1;L3MBTL3;PCDH10;FOXG1;PCDH15;PCDH17;DHX32;RAB11FIP1;TSPAN9;PENK;ST8SIA4;SYMPK;ST8SIA6;RIMKLA;SCN3B;A2M;LRRN2;PCDH20;ST8SIA2;ST8SIA3;EAF2;HSPA12A;ACER2;PPP1R1A;WNK2;LRRN1;PCSK2;TMEM151A;FKBP11;PTPRT;BARHL1;FOXE1;FAM57B;MOGAT1;DIRAS1;DIRAS2;PTPRO;PCSK9;N4BP2L1;DOC2B;SLC7A10;PEPD;AATF;BMI1;CHRDL2;CLYBL;PTPRF;IMMP2L;KIF1C;CCR7;CD36;KIF1A;CD34;FOXD3;FOXD2;FOXD1;MME;ANO9;SORCS1;ANO7;MMEL1;SORCS3;TMEM150C;ANO2;MN1;PDZRN3;PDZRN4;CRYBA2;TMPRSS2;STX11;COL19A1;PERP;GPC1;CAMK2N2;CREG2;GPC5;NPDC1;FOXB1;CD72;CRYBB1;PLEKHA6;MIAT;PLEKHA7;MOS;GPAM;KIF26A;FKBP1B;ESYT3;FAM171B;RAMP1;FHOD3;SH3GL3;ACAA2;KLHL36;WWC1;GIMAP1;IHH;OGDHL;KNDC1;CYP46A1;CLGN;NPPC;DUOXA2;RGS8;GGT1;RGS9;SH3GL2;RGS6;PPFIA3;EOMES;OSR2;KIRREL2;SLC30A3;ADPRHL2;SLC30A2;OSR1;LMTK3;NPNT;PRLR;RUNDC3A;DOK5;DOK6;SCN8A;DOK7;MZF1;CCDC151;RTN2;NDRG4;RTN1;CALCB;ARHGEF26;KLHL14;NXPH3;NPR2;CCDC146;NPR3;SLC1A1;PSEN2;RASGRP2;RASGRP1;FUT4;ENHO;WNT6;CALCR;FUT9;DEAF1;CHAD;NXPH1;TAC1;MSC;WNT3;PRPH;GCKR;VDR;HMGA1;HMGA2;INHBB;EVX2;MT3;SSH3;PHOX2B;PHOX2A;TAB1;MAST4;PRKCSH;MAST3;CHD5;LAMC2;GPHN;SCN5A;HS3ST3B1;HSDL1;PLA2G4D;MMP2;BCKDHB;ARHGEF19;UBE2QL1;SSTR3;TCTE1;MIR483;CDHR1;BLVRB;CDHR5;IRF5;ATG4A;IRF6;INA;TMEM45A;RBM47;DDX27;LAMA1;DBX2;ATP2C1;PTHLH;ATOH7;ACVR1C;ATOH1;GALNT6;EGF;PLA2G2A;MAPK15;MAPK12;MAPK13;MAPK11;PNKD;FAM131C;CHPT1;ASB2;CPVL;GLDC;RAX;SOX21;GLDN;ENO4;GPR173;GPR176;HOXA9;CYP1B1;DIP2A;GNAT1;BVES;ANKS1B;PRIMA1;SYTL1;DKK1;DKK2;SYTL3;PRR19;PRR18;MAML3;HOXB8;HOXD1;HIF1A;FAM149A;ABR;NKX2-1;NKX2-5;NKX2-4;NXNL2;S100A11;CDK18;DNAH11;DNAH10;ACE;DNAH17;FZD6;SLC16A12;SLC16A10;SLC16A14;SLC16A13;FA2H;CPEB1;CYP1A1;HOXD4;GALNTL6;HOXD9;ADA;CPEB4;TCF25;TCF21;FMN2;GLI1;PFAS;SLC6A2;SLC6A3;SLC6A4;TRIM9;TRIM2;RSPO3;BATF3;ITPK1;TACR3;EN1;TMEM171;PAX2;TMEM179;RIPPLY2;TAL1;PAX7;PAX9;ITPKA;PLCB2;HOXD11;TMEM163;MIPOL1;CHRNG;CHN2;GPR150;ANKRD53;RHBG;GPR158;RPRM;WWOX;NMNAT3;NMNAT2;GPR3;GPR6;FAM71E1;POU4F2;AGT;SULF2;POU4F3;TMEM154;AGBL4;GPR143;ABI3;SLCO4C1;SARM1;ANKRD63;CYB561;DGKG;SEMA5B;ATP8A2;CHRM1;ATP8A1;CLSTN2;EPO;CLSTN3;IRS4;SERTM1;CDH8;CDH6;CDH3;TUBB3;CHP2;MACROD1;PHLDA2;STK32B;STK32C;RNF43;MREG;NKX6-2;IGFBP3;SEMA6D;ANKRD45;CYS1;MOB3B;CACNB3;CACNB4;CLIP4;MADD;GAPDHS;ERG;RHCG;DGKK;DGKI;CHRD;ILDR2;ITPR2;ABHD6;AK5;AK7;AK8;KLC3;ADAP2;TBXA2R;NKX6-1;ANKRD34B;FN3K;ATP8B3;ATP8B2;BTN2A2;CYBRD1;ASNS;ESRRG;MARCH4;CHERP;MARCH1;ZFP64;SPIRE2;IARS;GPR101;TUBA8;WRAP53;ALK;ANKRD33B;BNC1;GADL1;DUSP15;ADRA1A;SART3;SGCD;COL25A1;DNMT3A;RTN4RL2;TRAF2;KCNAB2;NGF;KCNAB3;WRAP73;POM121L2;ESRP2;ESRP1;DMRTA1;ASPG;VSTM2A;NLGN3;NLGN1;SMARCD3;GLS2;LUZP2;SEMA3B;JAKMIP1;MGAT5B;IRX1;PTPN18;SKOR1;KCNIP2;KCNJ12;IRX6;KCNIP3;IRX3;PLCL1;IRX4;OXR1;ENOX1;INSM2;TRMT61B;VIPR2;SLC46A2;TTLL10;RAPGEFL1;CCT6B;SOX2;SAP130;FAM65C;DPF3;SOX8;SOX9;CHAC1;SOX6;HABP2;PTGDR;SP110;SLC6A15;CMC1;SLC6A12;EBF2;EBF3;OVOL1;OVOL2;RUNX1;DOPEY2;ARC;GRWD1;MALL;TTLL13;LLGL2;CDS1;NECAB3;TMEM161A;PDE1C;PDE1B;TMTC2;CYP4X1;MAP7;INPP5J;MAP6;DTNA;STAC;GDF2;CIDEA;NMU;CLIC6;CLIC5;FAM69C;VLDLR;QRFP;CX3CL1;EPB41L4B;EPB41L4A;UCHL1;ANKRD6;AVPR1B;TSC22D3;KREMEN2;AP3B2;B3GNT7;ADRB3;NME7;MPPED2;NME9;SGK3;MAPT;SGK1;SGK2;NPB;RASIP1;FAM184B;PTCHD1;DZANK1;PTCHD2;NPY;DISC1;ANKMY1;MPZL2;DMRT1;PCP4L1;DMRT3;PODN;BATF;LBX2;CDK5R2;CDK5R1;TJP2;GALNT12;GALNT14;GALNT13;NPY2R;ESPN;TMEM145;PDE8B;PDE8A;CADPS2;GHSR;PDIA2;UNC5CL;DSCAM;APLP1;NPY1R;MATK;KCTD8;ALDH3A1;PHOSPHO1;RGS9BP;COL4A4;COL4A3;ELMO1;COL4A6;SCG5;ABCG4;NTM;CPLX2;PLCXD1;SEZ6L2;ADIPOR2;DNAJC28;PSORS1C2;ARHGAP22;SCIN;PODXL;STAP2;WSCD1;WSCD2;EPHX4;TDRD7;HSPA2;ARHGAP26;ACSF2;ESR2;RALYL;PLCXD3;LIN28B;DLG2;TMEM117;MIR34C;MCTP1;DOCK9;DOCK8;USP34;ELAVL4;SLC2A5;CHTF18;CXCL2;SLC2A6;ELAVL3;NETO1;PDE4B;USP30;ABCC3;ABCC4;PTGIS;CAMK1D;ABCC2;NPY5R;PDE4D;PDE4C;HPDL;DDX19B;TRNP1;MCTP2;DOCK1;HCN4;RGS17;SLFN5;HPGD;RGS14;TUFT1;PALM2;PALM3;LTC4S;DLL3;ACAN;IGFBPL1;PALMD;MIR375;ERBB3;ERBB4;KLRG2;NRIP3;S1PR5;CMTM8;PTCD2;NEGR1;B3GAT2;LGI2;PDE4DIP;ARID3C;SGPP2;TSHR;DLK2;FMNL1;NEURL3;RGS10;AQP11;RGS11;HCN2
H3K4me3 Breast Myoepithelial Cells	2342/11768	0.999989	0.999995	0	0	0.522491	5.92294e-06	ATF2;IFT172;FAM159B;ISM1;F11R;FAM159A;HTR6;HTR7;TBK1;DPYSL4;DPYSL5;FAM110B;DPYSL3;NDST3;FAM19A2;MLYCD;PRKACB;FAM19A5;FAM19A4;PKNOX2;CXADR;UNC5A;UNC5B;ESX1;CACNA2D3;CACNA2D2;UNC5D;PHKA2;SIGIRR;CH25H;LARS2;ASPHD1;FEZ1;PLBD1;ASPHD2;SKAP1;SKAP2;COL13A1;CRABP2;TEX22;GATA6;GATA4;LYPD6;ADAMTS16;T;HLCS;ADAMTS19;NPBWR1;ADAMTS18;SYNDIG1;SFN;PIP5K1B;SDR42E1;NEBL;EIF2AK4;VANGL1;PKIB;LAS1L;FASN;FXYD1;FAT1;FXYD7;L1TD1;FXYD5;FAT4;RNF220;ACHE;ARHGAP8;KCNC1;LRRC10B;KCNC4;TFCP2L1;HOXC13;HOXC11;ARHGAP6;OSBPL10;MED12;SMPD3;SHE;PANX2;GLT1D1;NHSL2;MMP25;MMP24;MMP28;NEFL;NEFM;DLGAP1;JAK3;NINL;SLC18A3;CHST8;CHST9;DUSP2;MYBPC2;GSTO2;KCND2;KCND3;SPHK1;SLC39A11;WNT9B;DUSP9;SLC7A4;TMEFF2;SLC7A8;INCENP;MMP17;CHST1;PPARG;RAPGEF5;NUP62CL;PPARA;RAPGEF3;RAPGEF4;CRB2;TRUB2;EMX2OS;KCNA1;KCNA3;KCNA6;SNX31;NEURL1B;EXOSC10;FRZB;PLAGL1;ZSWIM6;STX3;ZSWIM5;JAM2;JAM3;EGLN3;WNT7B;ADAM33;BMP8A;BMP8B;WNT7A;SNX22;SLCO3A1;ETNK2;WT1;CCDC3;CENPO;LGR6;LGR5;CRLF1;MIXL1;LIMS2;KCNG1;KCNG3;FBXO28;MPV17L;MSI1;FBXO24;FBXO21;ATP12A;CASC1;HHAT;FADS6;ADORA1;CEP250;MAP3K9;MAP3K6;NUDT15;SYBU;KCNH1;KCNH2;FBXW4;CDKL2;KCNH3;DGAT2;KCNH7;KCNH8;FST;BTN1A1;CNPY1;TBR1;POLRMT;SRCIN1;TPST2;SMO;PKP2;PKP3;SLC27A3;SLC27A2;CDKL1;GRIA1;SHC4;FTO;GRIA2;DLX1;SHC2;DLX2;KHDRBS2;INO80E;KHDRBS3;INO80D;KCNE3;KCNE4;DLX6;FBXO47;GMPR;NPAS1;FBXO44;CORO1A;LIN7B;NPAS2;FBXO41;AMDHD1;SMYD3;KCNF1;RASL10A;RASL10B;TNFRSF9;FBXO39;HTR1B;CORO2A;CORO2B;SON;NOXA1;TBXAS1;DMXL2;SP5;SP8;HPSE;ACO2;SHBG;TRIM71;KCNK5;SNAP25;ONECUT2;KCNK9;ONECUT1;DYSF;ECE2;ELFN2;TSPAN11;TNFSF13B;NRGN;HHEX;PPP6R1;BOC;NKX3-2;NKX3-1;BCAS3;GRID2;ITGA4;GRID1;TNFRSF19;VPS13B;NRG1;NRG2;TNFRSF1B;SEZ6L;PCCA;NRG3;ADORA2B;HAND2;MYO3A;HAND1;TRIM58;BCAT1;ITGA9;PRKAA2;UHRF2;MLLT3;TSPAN33;MALT1;FOXRED2;ZNRF3;CCDC85C;KCTD20;CCDC85A;IGF2BP3;IGF2BP2;PCDH1;KCNJ2;KCNJ3;KCNJ4;KCNJ5;KCNJ8;PCDH7;NTRK3;MIR135B;SYT15;SYT13;TM6SF1;EFR3B;SORL1;HCRTR2;TTC39A;APLN;HCRTR1;TBX2;TTC39B;SYT17;MYO1D;DBNDD1;TSPAN13;SYT12;SYT10;TRIM36;KCP;OCIAD2;KCNK1;PIK3AP1;EIF3D;KCNK3;UNC79;DMGDH;CPNE9;NPFFR2;NPFFR1;CPNE5;HHIP;IKZF1;IKZF4;IL27RA;LGALS3;OPHN1;PPAT;KDR;PIEZO2;PIEZO1;THSD7A;BSN;MFSD2B;CCDC92;CCDC93;CCDC94;KCTD19;LIMCH1;KCNK12;KCNK13;ISLR2;KCNK15;MYO7A;MFSD12;TRIM17;PPA2;SNHG11;CRISPLD2;KCNQ1;KCNQ3;TRIM14;KCNQ4;KCNQ5;RIN3;CCDC87;ROPN1;KCTD16;ADCYAP1R1;NRN1;SLC45A3;DHX8;TMEM63C;EPB41;SDC3;TGFA;LPAR3;ACTR3B;MED12L;NKAIN2;NKAIN1;SYNGR1;NKAIN3;SEC14L5;KCNN1;KCNN2;B4GALNT1;B4GALNT3;KCNN4;B4GALNT2;B4GALNT4;ATP6V1C2;NTNG1;SLC10A4;NTNG2;EGR4;FAM78A;OSGIN1;RAB27A;SMARCA4;CYP26A1;EXT2;MC1R;CALY;PTK7;MYO5B;MYO5C;SPDYA;IGSF9B;MON1B;NRP1;CSRNP2;GRIK3;ICA1;WFDC1;GRIK1;WFDC2;WFDC3;BOLL;PPP3CC;CRTAC1;SDF4;RAC3;IL11;ZHX2;SYK;MST1;SYN3;SYN2;KIF6;CNKSR2;MC3R;TOX3;KIF9;GAL;PITPNM1;KIT;ARHGEF3;ARHGEF7;SYNC;ARHGEF5;NAPG;RELN;FAM196A;MGAT3;RIBC1;RAE1;DYNC1I1;REM2;RIBC2;DYNC1H1;GAD1;CCDC109B;PNMA2;KAZALD1;SGSM1;SH3RF3;TTC9;BOP1;KCNS3;TCEA3;TACC3;PRDM8;NUP188;PRDM6;INPPL1;LOXL4;PRDM2;UBE3B;CELSR1;CELSR2;ETS1;CELSR3;LOXL1;FAM150A;TBC1D30;TEKT1;TEKT2;TMOD1;CASR;MSX2;ADAM11;DNAJB12;UBE4B;POU3F1;POU3F2;POU3F3;SCNN1G;SHQ1;SCNN1B;GPRIN1;ADAM12;MAP7D2;EEF1A2;SIDT1;HHIPL1;PPIG;WDFY2;RPP25;GNAZ;DIABLO;HTRA4;PLD5;HTRA1;CACNA1D;CACNA1C;HOXB13;BHLHE23;CACNA1E;CACNA1G;KCNV1;GRK5;FGF20;RHPN1;RHPN2;VILL;TBC1D17;RAI2;TBC1D16;SYT3;SYT2;AUTS2;SYT1;TFAP2E;RARRES1;SYT9;SYT7;GGN;SYT6;GNAO1;SDK1;FGF14;GNAL;HOOK1;UBXN10;FGF18;MKRN1;CNTN1;CNTN2;ALPL;PYROXD2;CNTN4;AMOTL1;FGF13;SDK2;FGF11;GALK2;FGF10;ZMYND15;RERE;DYRK3;PODXL2;TTC22;TNFAIP2;PCTP;OXT;TTC29;TTC28;RND1;GRM3;TMEM221;ZIC2;GRM7;RASGEF1A;ZIC3;RASGEF1B;RASGEF1C;GRM8;GDAP1L1;MYO18A;DACT2;QRFPR;MYOCD;SHROOM2;SHROOM3;OLIG1;SHROOM1;ETV4;GREM1;ACTA1;CYP26C1;GFOD1;GNB1L;NAT8L;SHANK3;FBP1;AGPAT9;ASAP3;DNAH9;NT5C2;ADD2;IL1RL2;SV2C;SV2B;CBS;CNR1;GNG4;TBX21;TBX20;SPOCK3;TMEM206;CLVS2;PTK2B;GNG8;SPOCK1;RALY;SLIT3;SLIT2;ATF7IP;EYA1;EYA2;EYA4;CCK;CDK11B;HS3ST1;HS3ST2;TTC17;FAM155A;RSPH1;TEC;FRMPD1;WIPF3;WDR86;XYLT1;PNMAL2;SMC6;ADARB1;GJA3;GJA4;PROK2;AP1S3;CDK5RAP2;PRKCG;RSPH6A;PRKCH;NUP210;PRKCB;DNAAF1;COL23A1;WDR72;GABRG3;MIR203;BCAN;HECW2;HECW1;ASTN2;VPS25;FREM2;FREM3;LRPAP1;WDR63;PRDM14;PHYHIPL;PRDM12;SDSL;PRKCZ;PRDM16;PCDHA5;GSG1L;ALX4;ST3GAL6;ALX1;PLEK2;PCDHA3;PROM1;PCDHA6;APOOL;HOMER2;GTF2IRD2;SNAI3;STARD10;NFATC2;NFATC1;CGN;ELL3;NFATC4;GJB2;GJB3;PAH;GJB5;GTF2IRD1;XKR6;FANK1;MESP2;GABRB3;MESP1;GABRB2;NRSN2;GABRB1;WDR48;LYST;C1QTNF4;AIFM3;ADAMTSL5;ADAMTSL3;RBPMS2;JARID2;EDARADD;TEAD4;RPS6KL1;PLLP;ELMOD1;GNL2;CIT;GJD2;GCHFR;NCOR2;COL2A1;KIFC2;MYZAP;PLEKHO2;TKT;WDR27;GRAMD1B;NFIX;GRP;PRUNE2;ADCY4;ADCY1;ADCY8;ASCL1;ASCL2;PAPSS2;ADCY5;FAM213B;SLC17A9;RASSF10;EPCAM;ALOX5;GSC;SLC17A7;LDLR;RUNX1T1;GABRA2;FARP1;CDKN2B;CDKN2A;PCGF5;MGMT;WDR18;IL10RA;GABRA4;MOCOS;ECEL1;SNCAIP;DEF6;GNMT;SLC8A3;SMOC2;SMOC1;TMEM229A;TMEM229B;RAB3B;FAM49B;ANKRD13B;RAB3C;PLXND1;CSF1;PARK2;CDC14B;FGF5;RIMS2;RIMS1;RIMS3;PODNL1;SALL1;SALL2;TNR;PAPOLB;PLXNC1;PCDHAC2;PLS1;PCDHAC1;TLE2;RALGAPA2;MAGI2;DYRK1A;FRMD4B;FAM91A1;PGF;HIC1;TLE6;EDAR;MTNR1B;SLCO2A1;TOX;RTN4R;BRSK2;MAGEL2;SLC38A10;KNG1;GOLGA7B;TTC21B;DRD1;SRGAP3;DRD2;PLTP;RAB6B;DRD4;PLXNA4;AP1M2;TMEM132C;TMEM132E;OSBPL3;SLC4A11;MIR615;LRFN2;MAP3K15;LRFN5;MTL5;NBEA;LHX2;P4HA2;P4HA3;LHX6;MAP3K10;CSPG4;LHX4;SLC26A4;MAP3K14;CNIH3;LHX9;SLC48A1;MCM7;COL14A1;ADPGK;SYNE1;THBD;PSTPIP2;PIP5KL1;EMILIN3;EMILIN2;WDR7;GAL3ST3;ADAMTS6;ADAMTS7;TRPC5;TRPC4;PLEKHG6;COBL;SMC1A;C1QL3;C1QL2;C1QL1;CTDSP1;LANCL3;CCDC40;CEBPA;PLEKHH2;CCDC67;TSSC1;PLAG1;FGL2;VPS4A;HDAC8;HDAC9;THSD1;COCH;HDAC7;STOX2;ABLIM1;ABLIM2;RAB20;ABLIM3;VPS53;P2RY2;CSK;SLC13A5;RFFL;STOX1;ASCC1;KBTBD11;P2RX6;FRAS1;RAB15;MAB21L1;CCDC63;CCDC64;TLL2;POLR3H;VPS45;CCDC61;TNRC6A;PPIL6;FAM89A;MLC1;CBLC;AQP5;AQP3;HS6ST3;FERD3L;RPS6KA4;FRAT1;RPS6KA5;NIPAL1;RPS6KA2;PDK3;GSC2;ARFIP1;IL1R2;COG3;AP1B1;KRT8;MAPK8IP2;TIAM1;WBSCR17;HSBP1L1;CAGE1;OBSL1;CFTR;SLC22A3;SLC35D3;STXBP2;MTTP;TRANK1;TWIST2;TWIST1;C2CD4B;C2CD4C;APCDD1;SCFD2;ATP6V0A2;STXBP5;FAM43A;FAM43B;ZRANB3;TMEM74B;MAGEE1;SNAP91;PM20D2;KLHDC8A;CCDC64B;CYP2S1;RBAK;SIM2;ROBO2;HMX3;ROBO3;SLC44A3;SLC35F3;CITED1;SLC35F2;CITED4;NKAP;SLC35F1;ZCCHC18;MEOX2;ZCCHC16;CLDN23;DNER;FEZF2;ERMAP;VAV3;ZYG11A;EDN1;EDN3;BHMT2;GFRA1;GFRA3;GFRA2;ZDHHC14;ZDHHC15;SLC22A23;CDCP1;C2CD4D;VWA2;RGS7BP;TLR5;VGLL2;MATN3;PTGER4;MAGEH1;MEGF6;ICA1L;AMIGO1;PTGER2;PTGER3;ZDHHC23;ZDHHC22;GDPD5;NOL3;NOL4;PHYHIP;NKD1;TYMP;PURA;DUOX1;TCEAL6;NT5E;TCEAL3;WIF1;PDPN;SUSD4;SUSD3;RPRML;SUSD5;MPP3;FAM46C;SUSD1;FAM46A;LSAMP;FAM189A1;GRHL3;LHFPL3;OTOP2;GRHL1;VAX1;RSG1;VAX2;QPCT;VWC2;F2RL1;COPG2;APBA1;MPHOSPH8;KBTBD8;RASEF;FAIM2;CWC25;HOXA13;HOXA11;TATDN3;BMPER;COTL1;SACS;NRCAM;FAM81A;PUS3;NANOS1;CHRNB4;WNT5A;KAZN;SHISA3;SHISA2;PCDHA10;MYCN;LOX;AMPH;FBLN7;CHRNA3;CHRNA5;CABP7;CHRNA7;ALOX12;EFNA5;FBLN2;TRHDE;FBLN5;SCUBE2;SCUBE3;EFNB3;HRH2;ZMAT4;CDH23;PMAIP1;CLSPN;GAS2L1;SPECC1;MPST;CBX8;CBX7;MLKL;WNT3A;POU2F2;LRP1B;CAMSAP3;EFNA1;FAM163A;TRPV4;MAP6D1;DYNLRB1;FGFR4;BMPR1B;FGFR3;LRP11;GLP1R;THRB;SOWAHB;MEGF11;SOWAHD;SLC40A1;YBX2;NR2E1;OPLAH;FBLL1;HS2ST1;FHAD1;SEPT9;FLCN;LRRTM1;MCF2L;SIX2;SIX3;DCC;SPATS2;PPP2R5A;LSR;IQCD;MYRIP;PPP2R5C;SEPT5;DNM1;IQCH;ZAR1;SEPT3;DNM3;ALDH1A3;AIM1;TRAPPC6A;RASA3;IGDCC4;OAS2;PEAK1;ALDH1A2;OAS3;CDH11;RFT1;SOWAHA;HAGH;PFDN4;CDH18;LTK;NRXN1;ATP1A3;NRXN2;FAM169A;DDO;DDN;RASD2;GNA14;GNA15;RASD1;MIR132;RPS6KC1;HLX;SAP30L;NOTO;CHSY3;SNCB;HES2;HES5;MAPK4;VAT1L;PDX1;PPP2R3A;SLC4A8;FAM167A;MLPH;PDE10A;DES;PPP2R2C;LPIN3;CHIC1;PGAP3;UXS1;FZD10;MYLK;ZDBF2;ZFYVE28;IL4I1;PREX1;FAM134B;PPP4R4;LIPG;NKX1-2;LRAT;SAMD10;TMEM8B;CCBE1;WDHD1;STARD8;FIBCD1;TOMM20L;PDYN;HSPG2;HPCAL4;TMEM80;EML5;SLC5A8;EML6;RBP4;CLDN4;CLDN3;PRKAR1B;RFX6;RFX4;RBP1;PADI2;HPD;MTMR2;HS3ST3A1;DHH;MIR196B;ABCB4;SHOX2;IL20RA;SLCO5A1;IQGAP2;SLC30A10;GRIN2A;KCNMB4;AMZ1;EXPH5;ZBTB7C;EDEM3;MYH7B;CADM3;PRRT3;HACE1;CADM4;GPR12;CADM2;LRBA;ABCA3;NR0B1;GRIN2C;FLI1;GRIN2D;FERMT1;PCDHGA12;FAM135B;GRIN3A;TDP1;LYPD6B;DCHS1;ZBTB8B;PRRT4;LRRC36;GPR27;LAD1;GPR25;HEXB;LRRC38;ATF7IP2;LRRC4;PIGZ;LRRC6;EFCAB6;AREG;LRRC2;IKBKB;JPH4;TMEM44;CGNL1;DIO3OS;LRRC48;ARG2;GPR37;ELOVL4;ELOVL3;PTH2R;ELOVL7;MANEAL;TMC5;TMEM37;KCNMA1;ADSSL1;SLC29A4;HAP1;LRRC3B;SMTNL2;DSCAML1;GPRC5C;MDFI;KANK1;PELI3;PELI2;UCP1;STYXL1;FSTL4;FSTL3;EXTL1;GBX2;GBX1;NTF3;MICALL2;CLPTM1;CSMD3;FLNC;LRRC24;GSX1;SMAGP;ATRNL1;TMCO4;STXBP5L;TTLL6;SPSB1;FABP3;TMEM54;SPSB4;GPR68;RORC;RORB;FOXQ1;SLC25A48;SMCHD1;RUVBL2;LEPR;SLC16A9;SLC16A2;PITX1;SLC16A3;SH2D5;PITX3;PPP1R16B;EPM2A;VPS33A;MUL1;FOXP2;TUBA4A;FRMD3;SLC9A2;SLC9A3;FRMD5;OLFM2;MAF;MAPKAPK3;MAK;SLC9A8;SLC9A9;MAL;FSCN2;ROR2;NPTXR;OSBP2;BEAN1;GPR88;GPR83;TNFRSF11A;THADA;TMEM25;MBP;NPTX1;LRRC4C;SLC38A3;BCL2L14;KL;MYPOP;SRD5A2;BRPF3;BDNF;GFPT2;ZBTB16;FOXN4;FOXN3;FOXN2;MCC;FOXN1;KY;PTPRD;PTPRE;MLXIPL;CXCL12;UST;NFE2L3;MYCBPAP;MOXD1;CNTNAP2;ST6GALNAC2;PPP1R13B;FLT1;FLT3;FLT4;RASGRF2;RASGRF1;CELF4;LECT1;CELF5;CELF6;ATP7B;MDK;DGCR6;UPP1;ERC2;EDIL3;EMX1;FOXL2;KSR2;GIGYF1;SNPH;IL1RAPL2;DSG2;ST6GALNAC3;SLC25A12;L3MBTL4;ST6GALNAC5;SEC22C;RNFT2;COL15A1;SLC47A1;PCOLCE2;PPM1L;SHCBP1L;USH1C;PPM1H;ZBTB42;LRP2;BARX1;PPM1E;NTN1;BARX2;SLC25A29;PARD6B;CNNM1;PTPRZ1;FCHO1;CECR6;SLITRK3;TIFA;SLITRK5;BEND4;SH3BP4;SLC25A21;PCBD2;CNNM2;MIR92B;BEND5;LRRC8E;BEND6;LINGO1;METAP1D;PPP1R14C;LINGO3;SEC24A;NDUFA4;PRRX2;FOXJ1;MBOAT2;MCOLN2;BAIAP3;SLC25A38;SLC25A39;USH1G;NOVA1;NT5C1A;MDGA2;PTPN5;PTPN3;FOXI3;ULK4;EIF4A3;CCNF;ZDHHC7;SPATA20;BAIAP2L2;BAIAP2L1;RASSF5;KIF21A;EPHB2;SLC12A7;SCN1B;EPHA5;PAQR8;EPHA4;SLC34A2;PAQR9;EPHA6;ENTPD2;ST6GAL2;ENTPD3;PAQR5;SFMBT1;NSMCE2;MIR9-1;MMD2;ANK2;ANK3;VWA5B2;EREG;PISD;PPP1R3G;SFRP2;SPATA17;FNDC1;SFRP5;SPATA13;PPP1R42;SPATA18;ALPK1;CCNO;L3MBTL1;PPP1R36;PLEKHD1;PCDH10;WNK4;PCDH19;EVPL;ART3;PCDH17;APH1B;RAB11FIP1;TSPAN9;PENK;TSPAN4;ST8SIA4;ST8SIA5;SYMPK;ST8SIA6;HIVEP3;RIMKLA;SCN3B;A2M;RIMKLB;RAB11FIP4;PAG1;FOXF2;IQSEC2;LRRN3;FOXF1;IQSEC1;LRRN2;ST8SIA1;PCDH20;ST8SIA2;MICAL3;EAF2;HSPA12A;DCLK1;ACER2;ATP4A;PPP1R1A;ARTN;WNK2;COL9A3;RGL3;LRRN1;COL9A2;PCSK2;FKBP11;BARHL1;BARHL2;PTPRR;TMEM151B;PTPRS;FOXE1;DOC2A;FAM57B;MOGAT1;DIRAS1;DIRAS2;PTPRO;SLC7A14;PCSK9;PTPRM;N4BP2L1;KIF12;TNFRSF13C;DOC2B;PCSK6;PEPD;AATF;BMI1;CHRDL2;BRCA2;CHRDL1;KIF17;CLYBL;PTPRF;PTPRG;IMMP2L;KIF1A;CD34;FOXD3;FOXD1;MMD;KIF24;SORCS1;SORCS3;TMEM150C;SORCS2;ZFX;ANO2;MN1;VSNL1;PDZRN4;POPDC3;RAMP3;DOT1L;CRYBA2;CCDC108;TMPRSS2;STX11;COL19A1;CAMKK1;PAK1;SERTAD4;SERTAD2;CAMK2N2;CREG2;GPC5;PAK3;RXRG;GPC6;PAK4;FOXB2;GCH1;CD70;PLEKHA2;GCGR;DKKL1;CRYBB2;MIAT;PLEKHA7;ALDH4A1;MAD2L2;DPY19L2;GPAM;KIF26A;KIF26B;FKBP1B;ESYT3;FAM171B;RAMP1;FOXA3;FOXA1;FHOD3;SH3GL3;ACAA2;CD83;KLHL36;IHH;OGDHL;KNDC1;GXYLT2;CYP46A1;CLGN;NPPC;CCND2;CCND1;FAM174B;KIF5C;DUOXA1;SCN9A;GGT1;RGS9;SH3GL2;RGS6;SH3GL1;RGS7;SCARA3;KIRREL2;SLC30A3;SLC30A2;SLC30A4;LMTK3;NPNT;PRLR;RUNDC3A;CAMKMT;PROCR;DOK5;DOK6;SCN8A;DOK7;UBE2V1;MZF1;CCDC151;NDRG4;RTN1;CALCB;NPR2;NXPH4;CCDC146;NPR3;SLC1A1;PSEN2;SLC1A2;SLC1A3;NDRG1;MCHR1;RASGRP1;FUT4;NKAPL;ENHO;WNT6;CHAD;CAMTA1;TAC1;MSC;WNT2;PACSIN1;WNT4;KLHL29;ZFHX3;ARHGEF37;CCDC136;HMGA2;INHBB;MT3;SSH3;BMP6;PHOX2A;BMP3;BMP2;PQLC1;TAB1;TMEM45B;SNED1;EDA;MAST4;LAMC3;PRKCSH;CPXM2;MAST3;CHD7;CHD5;SOBP;AFF1;AFF2;CALB2;SCN5A;SCARF2;SULT4A1;HS3ST3B1;HSDL1;MMP2;ARHGEF16;BCKDHB;ARHGEF19;UBE2QL1;SSTR2;SSTR3;TCTE1;TBC1D2;CHDH;CDHR1;IRF8;RBM20;BLVRB;IRF5;ATG4A;SCN4B;INA;TMEM45A;LAMA5;RBM47;DDX27;LAMA1;DDX25;DBX2;ATP2C2;ATP2C1;ATOH7;ACVR1C;CLMN;MARVELD3;ATOH1;MDH1B;GALNT6;ATP2B2;MAPK15;MAPK13;SPATA2L;MAPK11;PNKD;CYP24A1;FAM131C;ASB8;BCL6B;FAM131B;LNX1;CHPT1;ASB2;CPVL;VIT;PNMT;CYFIP2;CNTFR;TMEM200B;GLDC;RAX;SOX21;GLDN;ENO4;RXFP3;GPR173;GPR176;MYB;HOXA3;FDXR;CYP1B1;DIP2A;BVES;HOXA5;ANKS1B;PRIMA1;UNC13B;SYTL1;SOX14;SOX10;DKK2;HOXB9;PRR19;GPR160;PRR18;HOXB8;HOXD1;RPN1;SLAIN1;FAM149A;FAM160B1;CHST11;GALR1;PLCG2;NKX2-1;CHST15;PLCG1;HOXC8;NXNL2;NKX2-2;DNAH11;WNT10A;ST14;FZD2;DNAH10;ACE;FZD5;SLC16A12;SLC16A11;SLC16A10;SLC16A14;SLC16A13;TMEM198;FA2H;CPEB1;CYP1A1;GALNTL6;CPEB3;ADA;CPEB4;RET;TCF25;FMN1;FMN2;SLC6A1;GLI1;PFAS;SLC6A2;PRSS23;SLC6A4;RNF157;CHL1;TRIM2;RSPO2;RSPO3;EMB;GPR139;RSPO1;GPRASP1;XXYLT1;RSPO4;BATF3;TIGD4;TESC;EN2;TACR3;EN1;TMEM171;PAX6;TACR1;PRSS12;PAX2;RIPPLY2;SLCO4A1;ITPKA;PLCB1;RNF165;HOXD13;FIGN;HOXD11;TMEM163;MIPOL1;GPR153;CHN2;GPR150;CHRNE;ANKRD53;RHBG;GPR158;RPRM;WWOX;NMNAT3;NMNAT2;FAM71E1;POU4F2;SULF2;TMEM154;AGBL4;GPR143;MORN5;SLCO4C1;LPCAT2;SARM1;ANKRD63;NOTUM;CYB561;DGKG;SEMA5B;ATP8A2;CHRM1;ANKRD35;ATP8A1;CLSTN2;EPO;CLSTN3;HJURP;IRS4;BZW2;SERTM1;CDH6;CDH4;DACH1;CDH1;CHP2;MACROD1;GRB10;SMARCAD1;PHLDA2;STK32B;STK32C;SEMA6C;MREG;SEMA6D;ANKRD45;SYPL2;CYS1;MOB3B;DISP2;CACNB3;CACNB4;CLIP4;MADD;GAPDHS;DGKI;SEMA7A;ABHD3;BRI3;ILDR1;CHRD;RHOBTB3;ILDR2;ITPR2;ABHD6;RASAL1;AK5;AK7;AK8;KLC3;ADAP2;TBXA2R;NACC2;ABL1;NKX6-1;WDTC1;ANKRD34B;FN3K;ANKRD34A;ATP8B3;ATP8B2;BTN2A2;ATP8B1;WFS1;TNK1;CYBRD1;ASNS;MARCH8;ADAP1;MARCH4;ZZEF1;CHERP;ABHD15;MARCH1;CDK8;MAFB;ZFP64;ITGA11;SPIRE2;RNF182;ESAM;IARS;GPR101;XAF1;SERINC5;TUBA8;WRAP53;ALK;ANKRD33B;BNC2;PSCA;BNC1;TRADD;GADL1;ADRA1D;ADRA1B;DNALI1;PTBP1;SART3;SGCD;SGCB;HYDIN;EFHD1;GRASP;GPX2;COL25A1;DNMT3A;NGB;RTN4RL2;KCNAB2;NGF;KCNAB3;DUSP26;ADRA2B;ZFP90;ADRA2A;POM121L2;RTN4RL1;ESRP1;DMRTA1;VSTM2A;SOS2;VSTM2B;NLGN3;SLC24A4;SMARCD3;GLS2;LUZP2;NDNF;SEMA3E;SEMA3F;JAKMIP1;CACNG6;MGAT5B;NHS;GCN1L1;RNF39;MAL2;CACNG2;CACNG4;PTPN18;KCNJ10;IRX5;KCNJ11;KCNJ12;IRX6;KCNIP3;PLCL1;PLCL2;SEMA4F;KLF4;SGCZ;OXR1;ASS1;TPCN2;TPCN1;ENOX1;GLRB;IMPDH1;MIR1247;MGAT4A;INSM2;INSM1;CBLN4;PFKM;CBLN2;TRMT61B;CBLN1;FAAH;VIPR2;SLC46A2;HPSE2;PWP2;RAPGEFL1;CCT6B;SOX2;SOX1;DPF1;SAP130;DPF3;SOX8;SOX9;CHAC1;PTGDR;SLC6A17;SLC6A15;CMC1;ACSL6;EBF1;MRPS18A;EBF2;SLC6A11;EBF3;EBF4;OVOL2;ARC;RRAGB;GRWD1;PAPPA;MALL;TTLL13;HRASLS;ZFPM1;LLGL2;PTGES;CDS1;NECAB1;IGSF5;NECAB3;PDE1C;IGSF3;PDE1B;HEPACAM;TMTC2;KLK8;CYP4X1;INPP5A;MARC2;MARC1;MAP7;INPP5J;MAP6;BANP;NTSR2;DTNA;BCL11B;SIAH3;STAC;CIDEA;GDF6;GDF5;GDF7;PARP11;OCLN;NMU;CCDC88C;NODAL;MIR129-2;RYR1;RYR2;SH3KBP1;FAM69C;VLDLR;CX3CL1;RYR3;EPB41L4A;UCHL1;CAMKV;ANKRD6;AVPR1B;TSC22D3;KREMEN2;AP3B2;IL17RB;NOV;MPPED1;B3GNT7;CCKBR;NME7;KRT36;NME9;FAM181B;B3GNT2;SGK3;RHOV;MAPT;SGK1;DCP2;ARNTL;CUX2;FAM184B;FAM184A;DZANK1;PTCHD2;NPY;CILP2;CTNNA2;DISC1;CORIN;MPZL2;GDF10;ARNT2;PCP4L1;DMRT3;LBX1;PDZK1IP1;PODN;KRT19;KRT18;NEUROG1;CDK5R2;NEUROG3;CDK5R1;TJP2;GALNT12;GALNT13;GOLT1A;ESPN;TMEM145;ARHGAP40;PDE8B;CADPS2;GHSR;TBCCD1;DSCAM;SPNS2;APLP1;NPY1R;MATK;TMEM130;KCTD8;PHOSPHO1;RGS9BP;COL4A4;COL4A3;ELMO1;COL4A6;SCG5;LMX1B;LRIF1;ABCG4;CTTNBP2;NTM;TMEM59L;DNAJC22;DTX1;ADRB1;CPLX2;PLCXD1;CPLX1;NALCN;ADIPOR2;DNAJC28;SEL1L3;MARCH10;ARHGAP22;DPP4;ARHGAP20;PCSK1N;SCIN;PODXL;MAN2A1;CASKIN2;MYH14;OTX1;WSCD1;WSCD2;EPHX4;SMAD9;TDRD7;HSPA2;ARHGAP26;SMAD6;ESR1;ACSF2;ESR2;SMAD7;NR4A2;DLG1;RALYL;PLCXD3;DLG2;NR4A3;GDNF;TMEM116;ATG16L1;TMEM117;RADIL;TGFBI;USP35;DOCK5;DOCK4;MIR34C;MCTP1;DOCK3;PCDHGB6;MIR34B;DOCK9;DOCK8;USP34;ELAVL4;SLC2A5;CHTF18;CXCL2;SLC2A6;PKD1;ELAVL2;SENP7;TMEM104;ZC3H7A;NETO1;PDE4B;TMEM108;BDKRB2;PDE4A;SPEG;USP30;ABCC4;PCDHGA6;EGFL6;PTGIS;CAMK1D;NPY5R;PCDHGA4;ABCC8;PCDHGA2;ABCC6;RNF208;ARAP3;KLF14;KLF15;PCDHGA9;FGR;HPDL;RNF207;PDE5A;MCTP2;DOCK1;HCN4;CAMK2B;RGS17;SLFN5;HPGD;TUFT1;PALM2;USP19;DLL4;RMND5B;IGFBPL1;MIR375;ERBB3;ERBB4;KLRG2;NRIP3;S1PR5;TCFL5;CMTM8;PTCD2;NEGR1;B3GAT2;PCDHGC4;LGI3;CADPS;B3GAT1;LGI2;PDE4DIP;NAP1L2;ARID3B;ARID3C;MEIS2;SGPP2;TSHR;DLK2;POMC;MEIS1;FMNL1;NEURL3;RGS10;AQP11;TBKBP1;RGS11;HCN1
H3K4me1 Colonic Mucosa	1725/8202	0.999989	0.999995	0	0	0.694568	7.87178e-06	ATF2;IFT172;ISM1;FAM159A;HTR7;TBK1;DPYSL4;DPYSL5;DPYSL3;NDST3;FAM19A2;MLYCD;PRKACB;FAM19A4;MNX1;CXADR;UNC5A;FNBP1;CACNA2D3;CACNA2D2;UNC5C;UNC5D;ISL1;PHKA2;SIGIRR;BCR;CH25H;LARS2;FEZ1;SKAP1;COL13A1;CRABP2;TEX22;CRABP1;GATA6;GATA5;LYPD3;GATA4;LYPD6;ADAMTS16;T;HLCS;ADAMTS19;NPBWR1;JAG2;SDR42E1;NEBL;NR2F1;RNF224;LAS1L;L1TD1;FAT4;KCNC1;KCNC3;SMPD3;SHE;PANX2;NHSL2;MMP24;NEFL;NEFM;DLGAP1;JAK3;NINL;SLC18A2;DUSP4;CHST8;DUSP2;MYBPC2;GSTO2;KCND3;SPHK1;WNT9B;WNT9A;SLC7A4;TMEFF2;SLC7A8;PPARG;RAPGEF5;CHST5;RAPGEF4;SAMD5;EMX2OS;KCNA1;KCNA3;KCNA7;SNX31;EXOSC10;FRZB;PLAGL1;IL12RB1;JAM2;JAM3;KCNB1;WNT7B;BMP8A;WNT7A;SNX22;SLCO3A1;ETNK2;WT1;CENPO;SIGLEC1;PTF1A;LGR5;LIMS2;KCNG1;KCNG3;FBXO28;FBXO24;FBXO21;CASC1;HHAT;FADS6;ADORA1;CEP250;MAP3K9;MAP3K6;SYBU;KCNH1;FBXW4;CDKL2;KCNH3;KCNH4;DGAT2;FBXW5;KCNH8;FST;BTN1A1;CNPY1;TBR1;POLRMT;NCCRP1;SDCBP2;NPAS4;TPST2;PKP3;SLC27A3;CDKL1;SHC4;DLX1;SHC2;KHDRBS2;INO80E;KCNE2;KHDRBS3;SHC3;DLX3;INO80D;KCNE4;DLX6;GMPR;NPAS1;CORO1A;NPAS2;FBXO41;NPAS3;AMDHD1;RASL10B;MFSD6L;HTR1B;CORO2B;TMPRSS13;SON;NOXA1;DMXL2;SP5;HPSE;ACO2;SHBG;TRIM71;ITGB2;ECE2;ELFN2;ITGAL;TNFSF13B;NRGN;HHEX;BOC;PRLHR;ITGB7;NKX3-2;NKX3-1;TRIM67;GRID2;ITGA4;ITGA3;ITGA2;HTR3A;NRG1;SEZ6L;SPTB;ARL4C;PCCA;NRG3;ADORA2B;HAND2;MYO3A;HAND1;PRKAA2;MLLT3;MALT1;FOXRED2;KCTD20;BAHD1;CCDC85A;IGF2BP1;IGF2BP3;IGF2BP2;KCNJ2;KCNJ3;KCNJ4;NTRK1;KCNJ5;KCNJ8;PCDH7;NTRK3;PCDH8;SYT13;TBX5;EFR3B;SORL1;TBX3;TTC39A;REC8;APLN;HCRTR1;TTC39B;SYT17;DBNDD1;TSPAN13;SYT12;SYT10;TSPAN18;KCP;PIK3AP1;EIF3D;KCNK3;MYO1F;CPNE9;CPNE5;HHIP;IKZF1;ICAM5;IKZF4;ICAM1;IL27RA;PPAT;PIEZO2;THSD7A;BSN;MFSD2B;CCDC92;CCDC93;CCDC94;KCTD19;LIMCH1;FBXO2;KCNK12;KCNK13;ISLR2;KCNK15;MYO7A;SLPI;TRIM17;SNHG11;KCNQ2;KCNQ3;KCNQ5;TRIM15;CCDC87;KCTD12;KCTD16;DHX8;EPB41;LPAR3;ACTR3B;MED12L;NKAIN2;NKAIN1;SYNGR1;NKAIN3;SEC14L5;KCNN1;KCNN2;B4GALNT1;ATP6V1C2;SLC10A4;RTBDN;NTNG2;EGR3;OSGIN1;RAB27A;NBEAL2;EXT2;CALY;PTK7;MYO5B;SPDYA;NRP2;CSRNP2;GRIK3;WFDC2;WFDC3;BOLL;KCNT1;CRTAC1;SDF4;RAC3;IL10;SYK;MST1;SYN2;KIF6;CNKSR2;RNF144B;TOX2;KIF9;GAL;PITPNM1;GAN;CNKSR3;KIT;ARHGEF3;ARHGEF7;FJX1;FAM196A;MSX1;RIBC1;RAE1;DYNC1I1;RIBC2;GABBR2;GAD1;GAD2;PNMA2;PEX14;GRIN1;VEGFA;SH3RF3;TTC9;BOP1;KCNS2;KCNS3;MC5R;TCAP;PRDM8;NUP188;LOXL4;PRDM2;OTP;PRDM1;UBE3B;CELSR2;CELSR3;LOXL1;FAM150A;PEBP4;TEKT1;TEKT2;ENPP7;CASR;MSX2;ADAM11;UBE4B;POU3F1;POU3F3;SCNN1G;SHQ1;ADAM12;MAP7D2;EEF1A2;HHIPL1;WDFY2;RPP25;CARD14;PLD5;HTRA1;CACNA1B;BHLHE22;CACNA1C;KCNV1;GRK5;SNORD37;DHRS7C;FGF20;RHPN1;RHPN2;VILL;TBC1D17;TBC1D16;TFAP2A;TFAP2C;SYT3;SYT2;AUTS2;SYT9;SYT7;SYT6;SDK1;FGF14;GNAL;FGF18;ALPI;CNTN4;FGF11;GALK2;ZMYND15;DYRK3;PODXL2;TNFAIP2;OXT;TTC29;TTC28;RND1;GRM3;TMEM221;GRM2;ACOXL;CYP26B1;ZIC3;GRM8;DACT2;TTC36;MYOCD;SHROOM2;ETV4;GREM1;MYOD1;NAT8L;SHANK3;FBP1;DNAH1;AGPAT9;DNAH8;DNAH9;PKD1L3;ADD2;IL1RL2;SV2C;SV2B;CBS;CNR1;TBX21;GNG7;TMEM206;SLIT1;SPOCK1;SLIT2;CRYM;EYA4;HS3ST6;HS3ST1;HS3ST2;TTC17;FAM155A;TEC;FRMPD1;WIPF3;WDR86;SMC6;CWH43;ADARB1;EPS8;GJA3;PROK2;NCKAP5;CDK5RAP2;PRKCG;PRKCH;NUP210;DNAAF1;CLEC11A;COL23A1;AFAP1;BCAN;ARMC3;HECW2;MAP1A;FREM2;FREM3;WDR63;PRDM14;PHYHIPL;PRDM13;SDSL;GJC2;GSG1L;ALX4;ST3GAL6;ALX1;PLK5;HOMER2;SNAI3;STARD10;NFATC2;ELL3;GJB1;GJB3;GJB6;PAH;GTF2IRD1;XKR6;DENND1C;GABRB2;NRSN2;GABRB1;ASGR2;C1QTNF4;ADAMTSL2;RBPMS2;TEAD4;PLLP;ELMOD1;GNL2;CIT;COL2A1;PLEKHO2;WDR27;PRUNE2;ADCY1;ASCL1;PAPSS2;ADCY5;FAM213B;ALOX5;SLC17A7;GABRA2;CDKN2B;CKM;CDKN2A;MGMT;WDR18;GABRA4;MOCOS;ECEL1;SNCAIP;GNMT;SLC8A3;SMOC1;TMEM229B;FAM49B;RAB3C;PLXND1;PARK2;CDC14B;FGF5;RIMS2;RIMS4;FGF8;PODNL1;SALL3;PLXNC1;PCDHAC2;PLS1;PCDHAC1;MAGI1;RALGAPA2;FRMD4B;FAM91A1;PGF;TLE6;TSSK3;FKBP5;RTN4R;SLC38A10;GOLGA7B;TTC21B;PLXNA1;DRD1;SRGAP3;CCDC33;DRD2;RAB6B;PLXNA4;MAP2K6;TMEM132C;TMEM132E;OSBPL3;SLC4A11;MIR615;LRFN2;LRFN5;DAB1;MTL5;NBEA;P4HA3;MAP3K10;PLEKHM2;PLXNB1;SLC26A4;CNIH3;SLC26A5;GAL3ST1;MCM7;COL14A1;ADPGK;SYNE1;THBD;PSTPIP2;PIP5KL1;PHACTR3;EMILIN3;WDR7;ADAMTS9;ADAMTS6;ADAMTS7;SLC13A2;SLC13A3;UGT1A1;TRPC4;PLEKHG5;COBL;SMC1A;C1QL3;C1QL1;CCDC42;CEBPA;PLEKHH2;TSSC1;PLAG1;FGL2;VPS4A;NLRC5;TULP1;HDAC9;THSD1;COCH;ABLIM2;VPS53;UGT1A5;SLC13A5;ALOXE3;STOX1;ASCC1;APOBR;FBXL16;KBTBD11;P2RX6;FRAS1;DNAJA4;CCDC63;CCDC64;TLL2;POLR3H;CCDC61;FAM89A;CBLC;AQP5;HS6ST3;RPS6KA5;RPS6KA2;PDK3;ARFIP1;SRRM3;IL1R2;DLEC1;MAPK8IP2;TIAM1;WBSCR17;HSBP1L1;CAGE1;OBSL1;CFTR;SLC35D3;TWIST2;C2CD4A;TWIST1;C2CD4B;C2CD4C;APCDD1;TRPM2;ATP6V0A2;STXBP5;SPTBN2;TMEM184A;MAGEE1;SNAP91;PM20D1;RAET1E;CYP2S1;RBAK;SIM2;ROBO2;HMX3;ROBO3;ROBO4;CITED1;SLC35F2;CITED4;SLC35F1;MEOX2;MEOX1;DNER;ERMAP;VAV3;ZYG11A;EDN1;PROX1;GFRA3;GFRA2;GLTSCR2;ZDHHC15;HCK;VWA2;RGS7BP;VGLL2;MATN3;HMX1;PTGER4;MAGEH1;ICA1L;PTGER2;PTGER3;ZDHHC22;GDPD5;NOL4;NKD1;NKD2;DUOX1;TCEAL3;WIF1;SUSD4;GABRD;FAM46A;FAM189A2;FAM189A1;GRHL3;LHFPL3;SORBS1;GRHL1;RSG1;QPCT;COPG2;APBA1;MPHOSPH8;KBTBD8;FCGBP;FAIM2;CWC25;TATDN3;BMPER;NRCAM;FAM81A;PUS3;NANOS1;CHRNB4;KAZN;SHISA3;SHISA2;SHISA9;SHISA6;FBLN7;CHRNA5;CABP7;CHRNA7;ALOX12;EFNA5;FBLN2;TRHDE;FBLN5;SCUBE2;SCUBE3;SCUBE1;EFNB3;HRH2;PMAIP1;CLSPN;GAS2L2;SPECC1;MLKL;POU2F2;LRP1B;CAMSAP3;EFNA1;DAO;FAM163A;TRPV4;MAP6D1;BMPR1B;GLP1R;UCN;SOWAHB;MEGF11;SLC40A1;OPLAH;HAPLN3;FBLL1;FHAD1;FLCN;SIX6;LRRTM1;MCF2L;SIX2;DCC;SPATS2;LSR;MYRIP;AXIN2;PPP2R5C;IQCH;SEPT3;DNM3;ALDH1A3;OAS2;ALDH1A2;OAS3;CDH13;HAGH;HLF;LEF1;NRXN2;FAM169A;DDO;DDN;RASD2;GNA14;MUC1;GNA15;MIR132;RPS6KC1;HLX;SAP30L;CHSY3;SNCB;MAPK4;VAT1L;NOS2;TMEM30B;NOS3;PDX1;CAPN13;SLC4A8;PDE10A;DES;PPP2R2C;FZD10;TMEM91;MYLK;ZDBF2;FAM134B;UBASH3B;LIPH;PPP4R4;LIPG;NKX1-2;LRAT;SAMD10;CCBE1;WDHD1;RBFOX1;MEF2B;TOMM20L;PDZK1;HPCAL4;SND1;EML5;CLDN5;SLC5A8;EML6;RBP4;PRKAR1B;RFX6;CLDN7;NGEF;MTMR2;HS3ST3A1;ABCB4;SHOX2;SLCO5A1;SLC5A1;IQGAP2;SLC30A10;C3;GRIN2A;KCNMB2;KCNMB4;ZBTB7C;PRRT1;PRRT3;CADM4;GPR12;CADM1;CADM2;LRBA;ABCA3;ABCA7;GRIN2D;FERMT1;FAM135B;GRIN3A;TDP1;LYPD6B;DCHS1;ZBTB8B;PRRT4;LRRC36;GPR27;QPRT;WFIKKN2;LRRC6;EFCAB6;LRRC2;IKBKB;JPH2;TMEM44;CGNL1;DIO3OS;LRRC48;ARG2;LEFTY1;ELOVL4;ELOVL3;ELOVL7;MANEAL;F3;KCNMA1;ADSSL1;HAP1;LRRC3B;GPRC5C;MDFI;KANK1;LRRC15;PELI2;SEZ6;UCP1;FSTL4;EXTL1;GBX1;GPA33;NTF3;MICALL2;FLNC;LRRC26;GSX1;ATRNL1;PLXDC1;PSMB8;STXBP5L;FABP1;TTLL6;SPSB4;GPR68;RORC;HR;FOXQ1;SLC25A48;SLC16A9;SLC16A2;PITX1;SH2D5;TCP11;EPM2A;VPS33A;ZBTB32;FOXP2;FRMD3;SLC9A2;FRMD5;OLFM2;MAF;MAK;MAL;FSCN2;ROR2;NPTXR;KANK3;OSBP2;BEAN1;GLIS3;THADA;RAP1GAP;LRRC52;NPTX1;NPTX2;SLC38A3;BCL2L14;KL;MYPOP;RBPMS;BDNF;GFPT2;FOXN4;MCC;EEF2;KY;MLXIPL;TMIE;UST;MOXD1;CNTNAP2;ST6GALNAC1;ST6GALNAC2;PPP1R13B;FLT1;FLT3;FLT4;RASGRF1;CELF4;LECT1;CELF6;ATP7B;DGCR6;ERC2;EDIL3;EMX1;FOXL2;KSR2;SNPH;DSG2;ST6GALNAC3;SLC25A12;L3MBTL4;SEC22C;RNFT2;COL15A1;SLC47A1;PCOLCE2;PPM1L;PPM1H;LRP2;LRP8;PPM1E;NTN1;BARX2;NTN3;SLC25A29;PARD6B;CNNM1;PTPRZ1;TIFA;SLITRK5;SLC25A21;BEND5;LRRC8E;BEND6;LINGO1;METAP1D;LINGO3;PRRX2;FOXJ1;MCOLN2;BAIAP3;SLC25A38;SLC25A39;USH1G;NT5C1A;MDGA2;MDGA1;PTPN3;FOXI3;ULK4;EIF4A3;CCNF;BAIAP2L2;BAIAP2L1;RASSF6;KIF21A;SLC12A6;SCN1B;EPHA5;SLC34A3;PAQR8;EPHA4;SLC34A2;PAQR9;EPHA6;ST6GAL2;ENTPD3;PAQR5;SFMBT1;FOXH1;NSMCE2;MIR9-2;MIR9-1;HFE2;HNF1B;TM4SF5;HNF1A;ANK3;ANK1;PISD;PPP1R3G;SFRP1;SPATA17;FNDC1;PPP1R42;SPATA18;CCNO;L3MBTL1;PPP1R36;PLEKHD1;L3MBTL3;EPHA10;PCDH10;FOXG1;PCDH19;ART3;PCDH17;PIK3R5;APH1B;TSPAN9;SLAMF8;ST8SIA4;ST8SIA5;SYMPK;ST8SIA6;HIVEP3;CD14;RIMKLA;SCN3B;A2M;RAB11FIP4;FOXF2;LRRN2;ST8SIA1;ST8SIA2;LRRN4;MICAL3;EAF2;ACER2;PPP1R1A;ID2;ID4;COL9A3;LRRN1;PCSK2;FOXE3;PTPRS;MOGAT2;MOGAT1;DIRAS1;PTPRO;SLC7A14;PTPRM;N4BP2L1;KIF12;TNFRSF13C;DOC2B;SLC7A10;AATF;BMI1;CHRDL2;PTPRH;BRCA2;KIF17;CLYBL;PTPRG;IMMP2L;KIF1A;FOXD4;FOXD3;FOXD1;MME;KIF24;SORCS1;ANO7;SORCS3;TMEM150C;SORCS2;ANO2;ANO1;VSNL1;SFI1;POPDC3;FOXC1;TMPRSS6;CCDC108;STX11;COL19A1;ARVCF;PAK1;PERP;GPC1;CAMK2N2;CREG2;HSF4;GPC5;FOXB2;CD72;GCH1;KLK10;PLEKHA7;MOS;MAD2L2;GFI1B;DPY19L2;GPAM;KIF26A;KIF26B;ESYT3;FAM171B;FOXA3;FOXA2;FHOD3;SH3GL3;CD83;OGDHL;KNDC1;CYP46A1;CLGN;CAPN8;CCND1;SCN9A;SH3GL2;RGS6;PPFIA3;RGS7;EOMES;ZBP1;OSR2;KIRREL2;SLC30A3;SLC30A2;SLC30A4;LMTK3;RUNDC3A;CAMKMT;PROCR;DOK5;DOK6;SCN8A;DOK7;MZF1;CCDC151;RTN2;NDRG4;RTN1;CALCB;ARHGEF26;NPR2;CCDC146;SLC1A1;SLC1A2;SLC1A3;RASGRP2;MCHR1;RASGRP1;ENHO;WNT6;CHAD;NXPH1;TAC1;MSC;WNT1;WNT2;WNT3;PACSIN1;PRPH;CCDC136;INHBB;EVX2;MT3;BMP7;SSH3;BMP6;PHOX2A;INHBE;BMP2;EDA;PRKCSH;CPXM2;CHD5;LAMC2;CHD3;SOBP;AFF2;CALB2;SCN5A;SCARF2;HS3ST3B1;HSDL1;MMP2;BCKDHB;ARHGEF19;TBC1D9;MMP9;TCTE1;CDHR1;CDHR2;RBM20;CDHR5;IRF6;INA;TMEM45A;RBM47;DDX27;LAMA1;DCTN3;ATP2C1;CLMP;ATOH1;MDH1B;GALNT6;PLA2G2E;GALNT3;EGF;PLA2G2A;MAPK12;MAPK13;SPATA2L;MAPK11;CYP24A1;NPHS2;ASB8;LNX1;CHPT1;TMEM200B;GLDC;RAX;SOX21;ENO4;BACH2;GPR173;GPR176;SOX17;FDXR;CYP1B1;BVES;ANKS1B;PRIMA1;UNC13B;TSPYL2;UNC13A;SYTL1;DKK1;DKK2;SYTL3;GPR160;PRR16;PRR15;HOXD1;SLAIN1;FAM149A;GALR2;GALR1;HOXC5;HOXC4;NKX2-4;HOXC8;NKX2-3;NXNL2;HOXC6;CDK18;DNAH11;FZD2;DNAH10;ACE;FZD6;SLC16A12;SLC16A10;SLC16A14;TMEM198;FA2H;CPEB1;CYP1A1;CPEB3;CPEB2;HOXD9;RET;TCF25;FMN1;FMN2;GLI1;PFAS;PRSS23;SLC6A3;TRIM9;RSPO2;RSPO1;XXYLT1;BATF3;TIGD4;NFAM1;EN2;TACR1;PRSS12;PAX1;TMEM178;RIPPLY2;PLCB2;RNF165;TMEM163;MIPOL1;CHN2;GPR150;ANKRD53;RHBG;GPR158;RPRM;NMNAT3;NMNAT2;PRSS33;FAM71E1;POU4F2;AGT;SULF2;TMEM154;AGBL4;MORN5;SLCO4C1;SARM1;ANKRD63;NOTUM;CYB561;DGKG;SEMA5B;CHRM1;ANKRD35;ATP8A1;CLSTN2;EPO;CLSTN3;CHRM4;CTNND2;ITGA2B;HJURP;IRS4;AHR;BZW2;CDH6;CDH4;CDH3;TUBB3;MACROD1;GRB10;SMARCAD1;STK32B;STK32C;RNF43;SEMA6C;MREG;NKX6-2;IGFBP3;SEMA6D;SYPL2;CYS1;CACNB4;CLIP4;MADD;RHCG;DGKK;DGKI;ABHD3;ILDR1;CHRD;ILDR2;ITPR2;ABHD6;RASAL1;AK5;AK7;AK8;PHF21B;KLC3;ADAP2;TBXA2R;NACC2;WDTC1;ANKRD34B;FN3K;ATP8B3;ATP8B2;ATP8B1;TNK1;CYBRD1;ASNS;MARCH8;ESRRG;MARCH4;CDK8;MAFB;ZFP64;RNF182;IARS;GPR101;XAF1;TUBA8;WRAP53;ALK;BNC2;ADRA1A;EFHD1;GPX2;REXO1;COL25A1;VSTM2L;KCNAB2;NGF;ADRA2C;DUSP26;ADRA2B;WRAP73;DMRTA2;POM121L2;DMRTA1;ASPG;SLC24A4;GLS2;CLEC2L;LUZP2;SEMA3B;NDNF;CACNG6;MGAT5B;NHS;RNF39;MAL2;CACNG4;IRX1;PTPN18;RPH3AL;SKOR1;KCNJ10;IRX5;KCNIP1;KCNJ12;KCNIP3;IRX3;PLCL1;IRX4;SEMA4F;KLF4;SGCZ;OXR1;ENOX1;MGAT4A;INSM2;PFKM;TRMT61B;VIPR1;OXTR;VIPR2;SLC46A2;PWP2;CCT6B;SOX2;SOX3;DPF1;FAM65C;DPF3;SOX9;PTGDR;SLC6A17;SLC6A15;CMC1;SLC11A2;ACSL6;EBF2;EBF3;EBF4;ASTL;TCERG1L;GRWD1;MALL;HRASLS;ZFPM1;NECAB1;TMEM161A;PDE1B;TMTC2;STC2;MARC2;MAP7;INPP5J;MAP6;NTSR2;DTNA;BCL11B;CIDEA;GDF5;PARP11;NMU;CORO6;NODAL;RYR2;SH3KBP1;FAM69C;VLDLR;QRFP;CX3CL1;EPB41L4A;UCHL1;ANKRD6;AVPR1B;TSC22D3;AP3B2;NOV;NME7;MPPED2;NME9;B3GNT3;FAM181B;B3GNT2;SGK3;RHOV;SGK2;DCP2;NPB;SP100;RASIP1;CUX2;FAM184B;DZANK1;PTCHD2;NPY;DISC1;CORIN;MPZL2;GDF10;ARNT2;DMRT1;PCP4L1;DMRT3;PDZK1IP1;CDK5R2;NEUROG3;TJP2;GALNT12;GALNT14;GOLT1A;PDE8B;CADPS2;GHSR;UNC5CL;SPNS3;APLP1;NPY1R;TMEM130;KCTD8;ALDH3A1;RGS9BP;COL4A4;COL4A3;LRIF1;ABCG4;CTTNBP2;HPCA;TMEM59L;ADRB1;CSF2RB;CPLX2;PLCXD1;SEZ6L2;ADIPOR2;DNAJC28;SEL1L3;MARCH10;ARHGAP22;ARHGAP21;ARHGAP20;PCSK1N;PODXL;WSCD1;WSCD2;EPHX4;SMAD9;ACSF2;ESR2;ARHGAP24;NR4A2;DLG1;RALYL;PLCXD3;DLG2;NR4A3;ARHGAP30;TMEM116;TMEM117;RADIL;TGFBI;USP35;DOCK4;MIR34C;MCTP1;DOCK3;DOCK9;DOCK8;LMOD1;CHTF18;ELAVL2;ZC3H7A;PDE4B;TMEM108;SPEG;ABCC3;NPY5R;ABCC8;CTPS2;KLF14;KLF15;PDE5A;MCTP2;RGS17;SLFN5;HPGD;TUFT1;PALM2;LTC4S;DLL1;DLL3;RMND5B;IGFBPL1;ERBB4;KLRG2;NRIP3;S1PR5;TCFL5;CMTM8;PTCD2;NEGR1;B3GAT2;LGI3;CADPS;B3GAT1;LGI2;ARID3A;TSHR;DLK2;POMC;ALOX5AP;AQP11;TBKBP1;HCN1
H3K4me2 H9	2353/11812	0.999989	0.999995	0	0	0.522184	5.91747e-06	POP5;ATF2;IFT172;FAM159B;ISM1;FAM159A;SPIB;HTR6;HTR7;TBK1;DPYSL5;FAM110B;DPYSL3;NDST3;MLYCD;PRKACB;FAM19A5;FAM19A4;MNX1;PKNOX2;TSTD1;ESX1;CACNA2D3;CACNA2D2;UNC5C;ISL1;PHKA2;CH25H;LARS2;SPINT1;FEZ1;PLBD1;ASPHD2;SKAP1;SKAP2;COL13A1;TEX22;CRABP1;GATA6;GATA5;GATA4;GATA3;LYPD6;ADAMTS16;T;HLCS;ADAMTS19;NPBWR1;ADAMTS18;SFN;PIP5K1B;JAG2;BTBD17;NEBL;L1CAM;VANGL1;PKIB;LAS1L;NMT1;FXYD7;NANOG;L1TD1;FXYD5;FAT4;KCNC1;LRRC10B;DPYS;KCNC3;BHLHE41;TFCP2L1;ARHGAP6;SHD;OSBPL10;MED12;SMPD3;SHE;PANX2;GLT1D1;NHSL2;MMP25;MMP24;MECOM;MMP28;NEFL;NEFM;DLGAP1;NEFH;JAK3;NINL;SLC18A2;DUSP4;CHST8;CHST9;DUSP2;MYBPC2;GSTO2;KCND2;KCND3;SPHK1;SLC39A11;WNT9B;WNT9A;SLC7A4;TMEFF2;INCENP;MMP17;CHST1;PPARG;ACSBG1;RAPGEF5;NUP62CL;PPARA;RAPGEF3;RAPGEF4;SAMD5;TRUB2;KCNA1;KCNA3;KCNA5;KCNA6;SNX31;EXOSC10;FRZB;PLAGL1;ZSWIM6;STX3;ZSWIM5;JAM2;JAM3;KCNB1;ADAM33;SCTR;BMP8A;BMP8B;WNT7A;SNX22;SLCO3A1;ETNK2;WT1;CCDC3;CENPO;LGR6;PTF1A;LGR5;MIXL1;KCNG1;FBXO28;MPV17L;MSI2;FBXO24;FBXO21;ATP12A;CASC1;HHAT;EFEMP1;FADS6;ADORA1;CEP250;MAP3K6;NUDT15;SYBU;KCNH1;FBXW4;CDKL2;KCNH3;DGAT2;KCNH6;KCNH7;KCNH8;FST;BTN1A1;CNPY1;TBR1;POLRMT;NCCRP1;SRCIN1;NPAS4;TPST2;SMO;MFNG;PKP1;PKP3;LY6H;SLC27A2;CDKL1;GRIA1;SHC4;FTO;DLX1;SHC2;KHDRBS2;INO80E;KHDRBS3;SHC3;DLX3;INO80D;KCNE3;KCNE4;DLX5;FBXO47;GMPR;NPAS1;CORO1A;LIN7B;NPAS2;FBXO41;NPAS3;IGSF21;AMDHD1;SMYD3;KCNF1;RASL10B;MFSD6L;FBXO39;HTR1A;CORO2A;CORO2B;TMPRSS13;IGSF11;SON;NOXA1;TBXAS1;DMXL2;SP5;SP8;HPSE;ACO2;SHBG;SP9;OGT;SNAP25;CIITA;ONECUT2;KCNK9;ITGB4;ITGB2;DYSF;HTR2C;ECE1;ELFN2;TSPAN11;NRGN;HHEX;BOC;PRLHR;NKX3-1;TRIM67;BCAS3;GRID2;ITGA4;ITGA2;MSL2;VPS13B;HTR3A;NRG1;NRG2;TNFRSF1B;SEZ6L;SPTB;ADAMTS20;ARL4C;PCCA;ADORA2A;NRG3;ADORA2B;MYO3A;HAND1;ITGA8;TRIM58;BCAT1;TRIM54;ITGA9;SNAP47;PRKAA2;UHRF2;LRTM2;MLLT3;TSPAN33;MALT1;ZNRF3;CCDC85C;KCTD20;BAHD1;CCDC85A;BSND;IGF2BP1;TRIM47;IGF2BP3;IGF2BP2;PCDH1;KCNJ2;KCNJ3;KCNJ5;NTRK2;KCNJ8;PCDH7;NTRK3;PCDH8;MIR135B;SYT15;SYT14;SYT13;TM6SF1;HTR5A;EFR3B;SORL1;HCRTR2;TBX3;TTC39A;REC8;APLN;HCRTR1;TBX2;TTC39B;SYT17;MYO1D;DBNDD1;TSPAN13;SST;SYT10;TRIM36;RMST;OCIAD2;KCNK1;PIK3AP1;EIF3D;KCNK3;UNC79;MYO1F;CPNE9;NPFFR2;NPFFR1;CPNE5;CPNE7;HHIP;IKZF1;IKZF4;ICAM1;IL27RA;LGALS3;OPHN1;PPAT;PIEZO2;THSD7A;PTGFRN;BSN;MFSD2B;CCDC92;CCDC93;CCDC94;MFSD2A;KCTD19;LIMCH1;KCNK12;KCNK13;KCNK15;MYO7A;TRIM17;PPA2;CRISPLD2;KCNQ1;KCNQ3;TRIM14;KCNQ4;KCNQ5;RIN3;CCDC87;KCTD12;KCTD16;ADCYAP1R1;DHX8;GIPR;TMEM63C;EPAS1;USHBP1;SDC3;TGFA;LPAR3;ACTR3B;MED12L;NKAIN2;NKAIN1;SYNGR1;NKAIN3;SEC14L5;KCNN2;B4GALNT2;B4GALNT4;ATP6V1C2;SLC10A4;RTBDN;NTNG2;SPHKAP;OSGIN1;IFFO2;RAB27A;PTK6;SMARCA4;EXT2;PEX5L;CALY;DPCR1;PTK7;MYO5C;SPDYA;MRAP2;MON1B;NRP1;SYNM;CSRNP2;ICA1;WFDC1;GRIK1;WFDC5;WFDC2;WFDC3;BOLL;PPP3CC;KCNT1;CRTAC1;SDF4;ZHX2;SYK;SLC32A1;MST1;SYN2;KIF6;SYN1;CNKSR2;CNKSR1;RNF144B;TOX3;KIF9;GAL;GAN;PITPNM3;CNKSR3;KIT;ARHGEF3;ARHGEF7;FJX1;ARHGEF5;RELN;FAM196A;MGAT3;RIBC1;RAE1;DYNC1I1;RIBC2;DYNC1H1;GABBR2;CCDC109B;KLHL1;PNMA2;PEX14;VEGFA;SGSM1;SH3RF3;TTC9;BOP1;KCNS2;KCNS3;TACC3;PRDM8;NUP188;GDA;LOXL4;PRDM2;PRDM1;CELSR1;ETS1;CELSR3;FAM150A;PEBP4;TBC1D30;TEKT1;TEKT2;FAM150B;CASR;ADAM11;UBE4B;CARTPT;POU3F2;POU3F4;SCNN1G;SHQ1;PRR15L;SCNN1B;ADAM12;MAP7D2;EEF1A2;HHIPL1;PPIG;WDFY2;RPP25;CARD11;GNAZ;HTRA3;HTRA4;TCF7;PLD5;HTRA1;CACNA1B;CACNA1A;CACNA1D;CACNA1C;CACNA1E;CACNA1H;KCNV1;GRK5;SNORD37;SNTG1;FGF20;RHPN1;RHPN2;CACNA1S;TBC1D17;FGF23;RAI2;TBC1D16;TFAP2C;SYT2;AUTS2;RARRES1;HOOK3;SYT9;FGF17;SDK1;FGF14;GNAL;HOOK1;UBXN10;FGF18;CNTN1;CNTN2;PYROXD2;CNTN4;AMOTL1;DEGS2;FGF13;FGF12;SDK2;FGF11;GALK2;FGF10;ZMYND15;RERE;DYRK3;PODXL2;TTC22;PCTP;OXT;TTC29;DMKN;GRM1;TTC28;RND1;GRM3;GRM2;LYL1;ACOXL;CYP26B1;GRM5;GRM7;RASGEF1A;ZIC3;GRM6;RASGEF1B;RASGEF1C;GRM8;GDAP1L1;DACT2;QRFPR;TTC36;MYOCD;HUNK;SHROOM3;OLIG1;SHROOM1;GREM1;ACTA1;CYP26C1;TMEM215;MYOD1;GNB1L;NAT8L;SHANK3;FBP1;AGPAT9;DNAH8;ASAP3;DNAH9;NT5C2;IL1RL2;SV2C;SV2B;CNR1;TBX21;SPOCK2;GNG7;TBX20;SPOCK3;TMEM206;CLVS2;GNG8;SPOCK1;SLIT3;SLIT2;ATF7IP;EYA1;EYA2;TPBG;EYA4;HS3ST6;CDK11B;HS3ST1;HS3ST2;TTC17;FAM155A;RSPH1;TEC;CD7;CDA;FRMPD4;FRMPD1;WIPF3;WDR86;XYLT1;PNMAL2;SMC6;CWH43;EPS8;ALCAM;GJA3;PROK2;PRSS8;AP1S3;CDK5RAP2;PRKCH;NUP210;PRKCB;CLEC11A;COL23A1;AFAP1;WDR72;GABRG3;MIR203;BCAN;ARMC3;HECW2;HECW1;MAP1A;FREM3;LRPAP1;WDR63;PRDM14;PHYHIPL;PRDM11;WDR70;GSG1L;PCDHA4;ST3GAL6;PLEK2;PCDHA2;PROM1;PLK5;APOOL;HOMER2;SNAI3;STARD10;NFATC2;NFATC1;CGN;ELL3;NFATC4;FOSL1;XKR7;GJB2;GJB6;PAH;GTF2IRD1;MESP2;GABRB3;MESP1;PHF2;GABRB2;NRSN2;GABRB1;WDR48;LYST;C1QTNF4;AIFM3;ADAMTSL3;ADAMTSL2;RBPMS2;RPS6KL1;PLLP;ELMOD1;GNL2;CIT;GJD2;NCOR2;MYZAP;PLEKHO2;PLIN5;WDR27;GRP;PRUNE2;ADCY1;ADCY8;ASCL1;ASCL2;PAPSS2;ADCY5;FAM213B;SLC17A9;RASSF10;EPCAM;ALOX5;GSC;SLC17A6;RUNX1T1;GABRA2;GABRA1;FARP1;CDKN2B;CKM;PCGF5;MGMT;GABRA5;WDR18;IL10RA;GABRA4;MOCOS;ECEL1;SNCAIP;DEF6;GNMT;SLC8A3;SMOC1;ADM2;TMEM229A;RAB3B;FAM49B;ANKRD13B;RAB3C;CSF1;PARK2;FGF4;CDC14B;FGF5;RIMS2;RIMS1;RIMS4;FGF8;RIMS3;PODNL1;SALL1;SALL2;SALL3;TNR;PAPOLB;PLXNC1;PCDHAC2;PLS1;PCDHAC1;MAGI1;RALGAPA2;MAGI2;DYRK1A;FRMD4A;FAM91A1;PGF;HIC1;TLE6;MTNR1B;RAB37;SLCO2A1;TOX;FKBP5;RTN4R;BRSK2;MAGEL2;SLC38A10;GOLGA7B;SCRT2;TTC21B;DRD1;SRGAP3;DRD2;PLTP;RAB6B;PLXNA4;AP1M2;MAP2K6;DRD5;TMEM132D;TMEM132C;OSBPL7;TMEM132E;OSBPL3;SLC4A11;MIR615;LRFN2;MAP3K15;LRFN5;DAB1;NBEA;P4HA2;LHX1;P4HA3;LHX6;MAP3K10;PLEKHM2;CSPG5;CSPG4;PLXNB1;SLC26A4;MAP3K14;CNIH3;SLC26A5;SLC48A1;MCM7;COL14A1;ADPGK;TRH;CPZ;SYNE1;THBD;ADAMTS2;PSTPIP2;EMILIN3;EMILIN2;WDR7;ADAMTS8;GAL3ST3;ADAMTS6;ADAMTS7;TRPC7;TRPC5;TRPC4;PLEKHG5;PLEKHG6;C1QL4;SMC1A;C1QL3;APOA5;C1QL2;LCK;CTDSP1;LANCL3;CEBPA;PLEKHH2;CCDC67;PLAG1;FGL2;VPS4A;HDAC8;HDAC9;THSD1;COCH;ABLIM2;ABLIM3;VPS53;P2RY2;CSK;SLC13A5;RFFL;ALOXE3;STOX1;MLXIP;ASCC1;KBTBD11;FRAS1;P2RX2;RAB15;MAB21L2;CCDC63;CCDC64;TLL2;VPS45;CCDC61;PPIL6;FAM89A;ZMYND8;CBLC;HS6ST1;AQP3;HS6ST3;FERD3L;FRAT1;RPS6KA5;NIPAL1;RPS6KA2;RPS6KA1;NIPAL3;PDK3;GSC2;ARFIP1;SRRM3;SRRM4;COG3;SLC35C1;AP1B1;KRT8;KRT7;DLEC1;MAPK8IP2;WBSCR17;CAGE1;OBSL1;CFTR;SLC22A3;CASZ1;SLC35D3;MTTP;TRANK1;TWIST2;TWIST1;C2CD4B;C2CD4C;APCDD1;CRHR2;SCFD2;ATP6V0A2;STXBP5;FAM43A;TRPM3;TMEM184A;ZRANB3;TMEM74B;MAGEE1;LIF;VASN;SNAP91;PM20D2;KLHDC8A;CCDC64B;RBAK;ROBO2;ROBO3;SLC44A3;SLC35F3;CITED1;SLC35F2;CITED4;NKAP;SLC35F1;ZCCHC18;MEOX2;ZCCHC16;CLDN23;DNER;FEZF2;ERMAP;VAV3;PSD;ZYG11A;EDN1;EDN3;GFRA3;GFRA2;GLTSCR2;ZDHHC14;ZDHHC15;SLC22A23;HCK;CDCP1;VWA2;RGS7BP;TLR5;VGLL2;MATN3;PTGER4;MAGEH1;MEGF6;ICA1L;AMIGO1;PTGER2;AMIGO2;PTGER3;ZDHHC23;ZDHHC22;NOL4;NKD1;BEGAIN;PURA;DUOX1;NT5E;TCEAL3;WIF1;PDPN;SUSD4;SUSD3;RPRML;SUSD5;MPP3;FAM46C;FAM46A;LSAMP;FAM189A1;GRHL3;LHFPL3;OTOP1;GRHL1;RSG1;GRHL2;QPCT;VWC2;COPG2;APBA1;MPHOSPH8;KBTBD8;RASEF;FAIM2;CWC25;HOXA13;HOXA11;TATDN3;BMPER;SACS;NRCAM;PUS3;CHRNB4;LMO3;SHISA3;SHISA2;SHISA9;SHISA7;PCDHA10;SHISA6;MYCN;LOX;AMPH;CHRNA5;CABP7;CHRNA4;CHRNA7;ALOX15;ALOX12;FBLN2;TRHDE;FBLN5;SCUBE2;FAM83H;SCUBE1;EFNB3;HRH2;CDH22;CDH23;PMAIP1;CLSPN;GAS2L1;SPECC1;MPST;CBX8;CBX7;HELT;MLKL;WNT3A;POU2F2;LRP1B;CAMSAP3;EFNA1;PYY;TLX2;FAM163A;TRPV4;MAP6D1;DYNLRB1;FGFR4;BMPR1B;FGFR3;LRP11;GLP1R;MIR10B;THRB;SOWAHB;MEGF11;SOWAHD;SLC40A1;SIX1;YBX2;OPLAH;HAPLN3;FBLL1;HS2ST1;HAPLN2;FHAD1;SPRED3;SEPT9;FLCN;SIX6;LRRTM3;MCF2L;SIX2;SIX3;SVOP;DCC;SPATS2;PPP2R5A;LSR;IQCD;MYRIP;PPP2R5C;UTF1;DNM1;IQCH;DNM3;ALDH1A3;AIM1;TRAPPC6A;RASA3;PEAK1;ALDH1A2;OAS3;CDH11;RFT1;CDH13;SOWAHA;HAGH;PFDN4;CDH18;MYH7;PDXK;HLF;NRXN1;LEF1;NRXN3;NRXN2;FAM169A;RASD2;GNA14;RASD1;WNT11;RPS6KC1;HLX;SAP30L;NOTO;CHSY3;SNCB;MUC4;HES2;MAPK4;VAT1L;PPP2R3A;SLC4A8;FAM167A;MLPH;PDE10A;DES;PPP2R2C;LPIN3;CHIC1;PGAP3;FZD10;ZDBF2;IL4I1;PREX1;FAM134B;UBASH3B;MPRIP;PPP4R2;IGLON5;LIPG;LRAT;SAMD10;CCBE1;WDHD1;RBFOX1;MEF2B;STARD8;FIBCD1;HPCAL4;TMEM80;EML5;SLC5A8;EML6;RBP4;CLDN4;CLDN3;PRKAR1B;RFX6;RBP1;CLDN7;PADI2;HPD;MTMR2;HS3ST3A1;DHH;ABCB4;SHOX2;IL20RA;SLCO5A1;IQGAP2;SLC30A10;C3;GRIN2A;KCNMB2;KCNMB4;EXPH5;EDEM3;PRRT1;MYH7B;CADM3;PRRT3;HACE1;GPR12;CADM1;LRBA;ABCA3;NR0B1;GRIN2D;PCDHGA11;FERMT1;FAM135B;GRIN3A;TDP1;LYPD6B;DCHS1;ZBTB8B;PRRT4;LRRC36;HRK;GPR27;LAD1;HEXB;LRRC38;ATF7IP2;QPRT;LRRC4;TMEM51;PIGZ;GPR20;LRRC6;EFCAB6;IKBKB;JPH4;JPH2;JPH3;TMEM44;LRRC48;ARG2;GPR37;ELOVL4;ACTL6B;RIPK3;ELOVL3;PTH2R;ELOVL7;MANEAL;TMC5;F3;TMEM37;KCNMA1;ADSSL1;SLC29A4;HAP1;LRRC3B;SMTNL2;DSCAML1;GPRC5C;KANK1;LRRC15;PELI3;PELI2;UCP1;STYXL1;FSTL4;EXTL1;GBX1;NTF3;MICALL2;FLNB;FLNC;CSMD1;LRRC26;GSX1;SMAGP;ATRNL1;GPR50;MIR199B;TMCO4;PLXDC1;PSMB8;STXBP5L;TTLL6;FABP3;TMEM54;SPSB4;GPR68;HR;RORB;CXCL14;FOXQ1;SLC25A48;SMCHD1;ATCAY;FBRSL1;SLC16A9;SLC16A2;PITX1;SH2D5;PITX3;PPP1R16B;EPM2A;S100A1;VPS33A;MUL1;FOXP4;FOXP2;TUBA4A;FOXP1;FRMD3;SLC9A2;SLC9A3;FRMD5;MAF;FRMD8;MAK;SLC9A8;SLC9A9;MAPKAPK2;MAL;ROR2;NPTXR;KANK3;OSBP2;BEAN1;GPR85;TACSTD2;GPR83;THADA;RAP1GAP;LRRC52;TMEM25;MBP;NPTX2;LRRC4C;SLC38A3;LRRC4B;SLC38A4;KL;MYPOP;SRD5A2;RBPMS;BRPF3;ZBTB16;FOXN4;FOXN3;FOXN2;MCC;KY;PTPRD;PTPRE;MLXIPL;TMIE;MYCBPAP;MOXD1;CNTNAP2;ST6GALNAC2;PPP1R13B;FLT1;FLT3;RASGRF2;CELF3;RASGRF1;CELF4;LECT1;CELF5;CELF6;ATP7B;MDK;DGCR6;UPP1;ERC2;EDIL3;DSP;FOXL2;KSR2;SNPH;IL1RAPL2;DSG2;ST6GALNAC3;SLC25A12;L3MBTL4;ST6GALNAC5;CNTNAP4;SEC22C;RNFT2;RBPJL;COL15A1;SLC47A1;PCOLCE2;PPM1L;PPM1N;USH1C;PPM1H;LRP2;PPM1E;NTN1;SLC25A29;CNNM1;FCHO1;CECR6;TIFA;SLITRK5;BEND4;SLC25A21;PCBD2;CNNM2;BEND5;LRRC8E;BEND6;LINGO1;METAP1D;PPP1R14C;LINGO3;SEC24A;NDUFA4;PRRX2;HIP1R;MBOAT2;MCOLN2;BAIAP3;NELL1;SLC25A37;SLC25A39;USH1G;NOVA1;NOVA2;NT5C1A;MDGA2;PTPN5;PTPN3;SPON1;FOXI3;ULK4;FOXI2;CCNF;ZDHHC7;SPATA20;BAIAP2L1;RASSF5;RASSF6;KIF21A;EPHB2;EPHB1;SLC12A7;SCN1B;EPHA5;PAQR8;EPHA4;SLC34A2;PAQR9;EPHA6;ENTPD2;ST6GAL2;ENTPD3;PAQR5;SFMBT1;FOXH1;NSMCE2;MIR9-2;MMD2;HNF1B;ANK2;ANK3;VWA5B2;VWA5B1;EREG;PPP1R3G;SPATA17;FNDC1;SFRP5;SPATA13;PPP1R42;ALPK3;KDELR2;CTXN2;SPATA18;CTXN1;CCNO;L3MBTL1;PLEKHD1;EPHA10;PCDH10;FOXG1;WNK4;PCDH19;PCDH17;PIK3R5;APH1B;DHX32;RAB11FIP1;TSPAN9;PENK;SLAMF8;ST8SIA4;ST8SIA6;HIVEP3;RIMKLA;SCN3B;RIMKLB;RAB11FIP4;SEC31B;PAG1;IQSEC2;ZFR2;IQSEC1;ST8SIA1;PCDH20;ST8SIA2;IQSEC3;ST8SIA3;MICAL3;EAF2;HSPA12A;DCLK1;ACER2;BPIFB2;PPP1R1A;ARTN;WNK2;ID4;COL9A3;RGL3;LRRN1;VSX1;FKBP11;PTPRT;FOXE3;PTPRR;CD40;PTPRS;FAM57B;MOGAT1;DIRAS1;PTPRN;DIRAS2;PTPRO;SLC7A14;PTPRM;N4BP2L1;TNFRSF13C;PCSK6;SLC7A10;PEPD;AATF;CHRDL2;BRCA2;CHRDL1;CLYBL;PTPRF;PTPRG;IMMP2L;CD34;FOXD4;FOXD2;FOXD1;MME;MMD;ANO9;KIF24;SORCS1;SORCS3;ANO4;TMEM150C;ZFX;ANO1;VSNL1;MZB1;SFI1;CD44;PDZRN4;POPDC3;RAMP3;CCDC108;TMPRSS2;STX11;COL19A1;CAMKK1;SERTAD4;SERTAD2;PERP;GPC1;CAMK2N2;CREG2;HSF4;GPC5;PAK3;RXRG;GPC6;PAK4;FOXB2;GCH1;CD70;PLEKHA2;GCGR;PLEKHA6;KLK10;ALDH4A1;MAD2L2;GFI1B;DPY19L2;GPAM;KIF26A;KIF26B;ESYT3;FAM171B;RAMP1;FOXA3;FOXA2;FHOD3;SH3GL3;ACAA2;CD83;KLHL36;CD82;WWC1;IHH;OGDHL;GXYLT2;CLGN;NPPC;CCND2;FAM174B;KIF5C;SCN9A;SH3GL2;RGS6;SH3GL1;RGS7;EOMES;PDGFRA;OSR2;SCARA3;KIRREL2;SLC30A3;ADPRHL2;SLC30A2;SLC30A4;LMTK3;NPNT;PRLR;MID1;RUNDC3A;CAMKMT;ERN2;DOK5;DOK6;SCN8A;MZF1;RTN2;GCM2;NDRG4;CALCA;RTN1;CALCB;ARHGEF26;KLHL14;NXPH3;NXPH4;CCDC146;SLC1A1;PSEN2;SLC1A2;NDRG1;RASGRP1;ENHO;CALCR;FUT9;DEAF1;CHAD;CAMTA1;TAC1;MSC;WNT2;WNT3;PACSIN1;PRPH;WNT4;KLHL29;ZFHX3;ARHGEF37;VDR;CCDC136;HMGA2;EVX1;INHBB;MT3;SSH3;PHOX2B;BMP6;PHOX2A;INHBE;BMP3;BMP2;PQLC1;TMEM45B;SNED1;CD164L2;EDA;MAST4;PRKCSH;CPXM2;MAST3;CHD7;MAST1;LAMC2;SOBP;AFF1;GPHN;AFF2;CALB2;CALB1;HORMAD2;SULT4A1;GALNT9;HS3ST3B1;HSDL1;MMP2;ARHGEF16;BCKDHB;ARHGEF19;UBE2QL1;TBC1D9;SSTR2;SSTR3;TCTE1;SSTR5;TBC1D2;GORASP2;IRF4;CHDH;CDHR1;IRF8;BLVRB;ATG4A;IRF6;INA;TMEM45A;DDX27;LAMA1;DDX25;DBX2;DBX1;ATP2C2;AURKC;PTHLH;ATOH7;ACVR1C;PDLIM2;CLMP;CLMN;ATOH8;VHL;ATOH1;MDH1B;CHGA;GALNT6;GALNT3;ATP2B2;MAPK15;MAPK12;MAPK11;PNKD;CYP24A1;FAM131C;NPHS2;ASB8;BCL6B;FAM131B;LNX1;CHPT1;CPVL;PNMT;CYFIP2;CNTFR;TRIO;TMEM200B;GLDC;MYT1L;RAX;SOX21;GLDN;ENO4;RXFP3;GPR173;GPR176;SOX18;MYB;FDXR;CYP1B1;HOXA1;BVES;ANKS1B;HOXA4;PRIMA1;UNC13B;UNC13A;SYTL1;SOX10;DKK2;HOXB9;GPR160;PRR16;PRR15;PRR18;HOXB1;HOXB5;RPN1;SLAIN1;HIF1A;FAM149A;FAM160B1;CHST11;GALR1;PLCG2;SERPINH1;CHST15;PLCG1;NKX2-4;NKX2-3;CDK18;DNAH11;ST14;FZD2;DNAH10;ACE;FZD6;SLC16A12;SLC16A10;SLC16A14;SLC16A13;TMEM198;SLC6A5;SLC6A6;FA2H;SLC6A7;GPR180;CYP1A1;HOXD3;GALNTL6;CPEB3;CPEB2;HOXD9;HOXD8;ADA;CPEB4;RET;TINAGL1;TCF25;FMN1;FMN2;SLC6A1;PRSS22;PFAS;SLC6A2;PRSS23;SLC6A3;SLC6A4;RNF157;TRIM9;CHL1;TRIM2;RSPO3;EMB;GPR139;RSPO1;GPRASP1;XXYLT1;RSPO4;BRD3;BATF3;TIGD4;TCF15;TESC;ITPK1;PAX4;TACR3;TMEM171;TACR1;PAX5;PRSS12;TMEM178;TMEM179;RIPPLY2;PAX8;TAL1;PLCB1;PLCB2;FIGN;HOXD12;HOXD11;TMEM163;MIPOL1;GPR153;GPR150;CHRNE;ANKRD53;ANKRD50;GPR158;WWOX;NMNAT2;PRSS36;GPR6;FAM71E1;POU4F3;TMEM154;AGBL4;GPR143;ABI3;MORN5;SLCO4C1;LPCAT2;SARM1;CYB561;DGKG;SEMA5B;ATP8A2;ANKRD35;ATP8A1;CLSTN2;EPO;CLSTN3;CHRM4;CTNND2;HJURP;AHR;BZW2;SERTM1;CDH6;DACH1;CDH3;TUBB3;CHP2;MACROD1;GRB10;SMARCAD1;PHLDA2;STK32B;RNF43;SLC15A1;MREG;NKX6-2;IGFBP3;SEMA6D;ANKRD45;IGFBP2;SYPL2;CYS1;CACNB3;CACNB4;CLIP4;ERG;DGKK;DGKI;SEMA7A;ABHD3;ILDR1;CHRD;RHOBTB3;ILDR2;ITPR2;ABHD6;RASAL1;AK5;AK7;AK8;VTN;KLC3;ADAP2;TBXA2R;ABL1;WDTC1;ANKRD34B;FN3K;ATP8B3;ATP8B2;BTN2A2;ATP8B1;WFS1;TNK1;CYBRD1;ASNS;MARCH9;MARCH8;ESRRG;ADAP1;ZZEF1;CHERP;ABHD15;MARCH1;CDK8;MAFB;ZFP64;ITGA11;SPIRE2;RNF182;IARS;RLN1;GPR101;TUBA8;ALK;ANKRD33B;BNC2;BNC1;GADL1;ADRA1D;ADRA1B;ADRA1A;SART3;SGCB;HYDIN;EFHD1;SOST;GRASP;AMN;COL25A1;VSTM2L;RTN4RL2;TRAF2;NGF;ADRA2C;KCNAB3;DUSP26;ADRA2B;ZFP90;ADRA2A;WRAP73;DMRTA2;POM121L2;ESRP2;ESRP1;DMRTA1;ASPG;SOS2;NLGN3;SLC24A2;NLGN1;SLC24A4;SMARCD3;GLS2;CLEC2L;LUZP2;SEMA3B;NDNF;SEMA3E;SEMA3F;MGAT5B;NHS;GCN1L1;RNF39;MAL2;CACNG2;CACNG3;CACNG5;PTPN18;KCNJ10;KCNJ11;KCNIP2;KCNJ12;KCNIP3;IRX3;PLCL1;PLCL2;KLF4;OXR1;ASS1;TPCN2;TPCN1;ENOX1;NFASC;GLRB;MGAT4A;INSM2;INSM1;CBLN4;PFKM;FAAH;OXTR;VIPR2;SLC46A2;TTLL10;RAPGEFL1;CCT6B;SOX2;SOX3;SAP130;DPF3;SOX9;PTGDR;TNS1;SP110;SLC6A15;CMC1;SLC11A2;ACSL6;EBF2;SLC6A11;EBF3;OVOL2;ARC;TCERG1L;RRAGB;GRWD1;MALL;TTLL13;COL8A2;HRASLS;ZFPM1;LLGL2;PTGES;NECAB2;CDS1;NECAB1;TMEM161A;PDE1C;IGSF3;PDE1B;EBI3;TMTC2;KLK8;CYP27B1;CYP4X1;INPP5A;STC2;MARC2;MARC1;MAP7;INPP5J;MAP6;NTSR1;BANP;PTPRN2;DTNA;BCL11B;SIAH3;STAC;BCL11A;MEIG1;CIDEA;GNG13;PARP11;NMU;CORO6;NODAL;CLIC6;RYR1;SH3KBP1;FAM69C;VLDLR;CX3CL1;RYR3;EPB41L4A;ANKRD6;AVPR1B;TSC22D3;NOG;KREMEN2;AP3B2;IL17RB;NOV;MPPED1;B3GNT7;CCKBR;ADRB3;NME7;MPPED2;NME9;B3GNT3;SGK3;SGK1;DCP2;OPRD1;NPB;RASIP1;ARNTL;FAM184B;PTCHD1;DZANK1;PTCHD2;NPY;CTNNA2;DISC1;ANKMY1;MPZL2;GDF10;ARNT2;CDX4;DMRT1;KRT19;LBX2;KRT18;STAC2;NEUROG3;TJP2;GALNT14;GALNT13;GOLT1A;NPY2R;ARHGAP36;GALNT10;TMEM145;SCGN;ARHGAP40;PDE8B;PDE8A;PDIA3;CADPS2;GHSR;TBCCD1;DSCAM;SPNS2;NPY1R;MATK;KCTD8;PHOSPHO1;RGS9BP;COL4A4;COL4A3;ELMO1;COL4A6;SCG5;LMX1B;LRIF1;ABCG4;HPCA;DTX1;LTBP2;ADRB1;CPLX2;SEZ6L2;CPLX1;NALCN;ADIPOR2;DNAJC28;MARCH11;CPLX3;SEL1L3;PSORS1C2;MARCH10;ARHGAP22;DPP4;ARHGAP21;ARHGAP20;PCSK1N;DPP6;SCIN;CASKIN2;SMAD3;WSCD1;WSCD2;EPHX4;SMAD9;TDRD7;HSPA2;ARHGAP26;SMAD6;ACSF2;ESR2;ARHGAP24;DLG1;RALYL;PLCXD3;LIN28B;DLG2;NR4A3;TMEM116;ATG16L1;TMEM117;RADIL;TGFBI;USP35;DOCK5;DOCK4;MIR34C;MCTP1;PCDHGB6;MIR34B;DOCK9;PCDHGB4;DOCK8;USP34;ELAVL4;CHTF18;CXCL2;SLC2A6;PKD1;ELAVL2;ELAVL3;SENP7;TMEM104;ZC3H7A;NETO1;PDE4B;TMEM108;BDKRB2;SPEG;USP30;ABCC4;EGFL6;PTGIS;CAMK1D;NPY5R;ABCC8;OPRM1;KLF14;KLF15;PCDHGB1;PDE5A;DOCK2;CAMK2B;RGS17;SLFN5;HPGD;TUFT1;PALM2;PALM3;DLL3;DLL4;RMND5B;IGFBPL1;PALMD;ERBB4;KLRG2;NRIP3;PDE6B;TCFL5;CMTM8;PTCD2;NEGR1;PCDHGC5;B3GAT2;CADPS;LGI2;NAP1L2;ARID3A;ARID3C;SGPP2;TSHR;DLK1;DLK2;POMC;MEIS1;FMNL1;RGS10;AQP11;TBKBP1;RGS11;HCN2;HCN1
H3K9ac Peripheral Blood Mononuclear Primary Cells	1426/8187	0.999989	0.999995	0	0	0.487192	5.5209e-06	PGLYRP2;CHIC1;PGAP3;IFT172;SPINT2;ISM1;F11R;FAM159A;TMEM91;TMEM92;ZDBF2;ZFYVE28;FAM134B;HTR6;HTR7;TBK1;DPYSL4;MPRIP;DPYSL5;FAM110C;PPP4R4;FAM110B;LIPG;FAM19A2;MLYCD;PRKACB;SAMD10;MNX1;TMEM8B;CXADR;MEF2B;UNC5B;TOMM20L;CACNA2D2;UNC5C;CACNA2D4;HSPG2;HPCAL4;PHKA2;CH25H;LARS2;EML5;EML6;PRKAR1B;ASPHD1;FEZ1;PLBD1;PADI2;HPD;SKAP2;IDO1;MTMR2;CRABP2;ABCB4;TEX22;HPN;GATA6;IL20RA;SLCO5A1;HLCS;ADAMTS17;KCNMB4;PIP5K1B;EXPH5;EDEM3;NGFR;SDR42E1;MYH7B;PRRT3;HACE1;CADM4;JUP;CADM1;ABCA3;EIF2AK4;GRIN2D;VANGL1;PKIB;LAS1L;TDP1;FXYD7;DCHS1;FXYD5;FAT4;PRRT4;GPR27;ACHE;GPR25;LRRC10B;KCNC3;HEXB;KCNC4;ATF7IP2;RPLP0;BHLHE41;LRRC4;PIGZ;LRRC6;TFCP2L1;EFCAB6;SHB;AREG;LRRC2;OSBPL10;IKBKB;MED12;SMPD3;SHE;PANX2;GLT1D1;MMP25;MECOM;TMEM44;MMP28;NINL;DUSP4;LRRC48;DUSP2;ARG2;MYBPC2;GPR37;GSTO2;ELOVL4;SPHK1;RIPK4;SLC39A11;WNT9A;MANEAL;F3;TMEFF2;SLC7A8;INCENP;MMP17;ADSSL1;PPARG;PPARA;DSCAML1;GPRC5C;RAPGEF3;CRB2;KANK1;KCNA2;PELI2;UCP1;FSTL4;EXOSC10;GBX1;GPA33;PLAGL1;MICALL2;HAS3;ZSWIM6;STX3;FLNC;ZSWIM5;JAM2;JAM3;EGLN3;LRRC24;SMAGP;ATRNL1;WNT7B;BMP8A;BMP8B;WNT7A;SNX22;TMCO4;SNX20;PSMB8;TTLL6;FABP3;TMEM54;ETNK2;OCM;CENPO;MIXL1;KCNG3;UPK2;RORC;RORB;FBXO21;ATP12A;CASC1;SMCHD1;HHAT;FADS6;CEP250;MAP3K9;SLC16A2;NUDT15;PITX1;SLC16A3;SH2D5;TCP11;KCNH1;PITX3;KCNH2;CDKL2;EPM2A;KCNH3;DGAT2;KCNH8;VPS33A;FST;BTN1A1;MUL1;CNPY1;TBR1;FOXP4;POLRMT;TC2N;SRCIN1;FOXP2;FRMD3;FRMD5;SMO;MAK;SLC9A8;PKP2;NPTXR;SLC27A2;CDKL1;KANK3;OSBP2;SHC4;FTO;DLX1;DLX2;KHDRBS2;INO80E;KHDRBS3;DLX4;DLX5;GPR85;TACSTD2;GMPR;TNFRSF11A;THADA;NPAS1;CORO1A;LIN7B;NPAS2;RAP1GAP;TMEM25;AMDHD1;CRNDE;NPTX1;SMYD3;SLC38A3;BCL2L14;KL;MYPOP;RBPMS;RASL10B;TNFRSF9;GFPT2;ZBTB16;FOXN2;MCC;EEF2;CORO2A;CORO2B;PTPRE;MLXIPL;SON;SP5;MYCBPAP;HPSE;ACO2;SHBG;TRIM71;KCNK5;CIITA;ST6GALNAC2;PPP1R13B;FLT1;ITGB4;FLT3;FLT4;RASGRF2;ONECUT1;ITGB2;DYSF;LECT1;ECE1;CELF6;ECE2;ELFN2;TNFSF13B;SPN;HHEX;ATP7B;MDK;BOC;ITGB7;DGCR6;NKX3-1;CERS3;DSP;BCAS3;EMX1;GRID1;ITGA3;ITGA2;VPS13B;NRG2;GIGYF1;PCCA;SNPH;ADORA2B;BCAT1;ST6GALNAC3;L3MBTL4;ST6GALNAC5;ITGA9;RNFT2;SLC47A2;SNAP47;SLC47A1;PCOLCE2;PPM1N;PPM1H;PPM1J;PTH2;LRP2;MLLT3;TSPAN33;PPM1E;NTN1;BARX2;MALT1;FOXRED2;PARD6B;ZNRF3;CCDC85C;FCHO1;CECR6;TIFA;BEND4;SH3BP4;IGF2BP3;CCL1;IGF2BP2;PCDH1;MIR92B;KCNJ2;BEND5;BEND6;KCNJ4;TBX1;NTRK1;KCNJ5;LINGO1;METAP1D;LINGO3;SEC24A;NDUFA4;PRRX2;TM6SF1;TTC39C;EFR3B;SORL1;MCOLN2;REC8;APLN;HCRTR1;BAIAP3;TTC39B;SLC25A37;SLC25A39;TSPAN13;NT5C1A;TRIM36;NAGS;CPNE5;CPNE7;ULK4;EIF4A3;CCNF;ZDHHC7;ICAM5;IKZF3;ICAM1;IL27RA;BAIAP2L1;PPAT;RASSF5;KIF21A;PTGFRN;BSN;EPHB2;MFSD2B;CCDC92;CCDC93;CCDC94;SCN1B;MFSD2A;EPHA4;ENTPD2;ENTPD3;SFMBT1;FOXH1;KCNK13;MIR9-2;MIR9-1;KCNK15;TM4SF5;MYO7A;ANK3;GCAT;EREG;FNDC5;PPP1R3G;FNDC1;SNHG11;CRISPLD2;KCNQ1;SPATA13;TRIM14;KCNQ5;CCDC87;PPP1R42;ALPK3;KCTD12;SPATA18;EPHA2;L3MBTL1;NRN1;SLC45A3;DHX8;RRAD;TMEM63C;EPB41;EPAS1;SDC3;TGFA;LPAR3;ACTR3B;MED12L;PIK3R6;NKAIN2;SYNGR1;APH1B;TSPAN9;SYMPK;B4GALNT1;ST8SIA6;RIMKLA;A2M;RAB11FIP4;B4GALNT4;SLC10A4;NTNG2;FER1L4;EGR3;FOXF2;EGR4;IQSEC2;MICAL3;OSGIN1;IFFO2;PTK6;CELA1;HSPA12A;SMARCA4;EXT2;MC1R;TG;CALY;PPP1R1A;PTK7;ARTN;MYO5B;ID2;WNK2;MYO5C;SPDYA;LRRN1;IGSF9B;MON1B;VSX2;FKBP11;NRP1;SYNM;CSRNP2;FOXE1;MOGAT1;ICA1;PTPRM;CD3G;TNFRSF13C;SLC7A10;PEPD;BRCA2;KIF17;CLYBL;WFDC2;PTPRF;WFDC3;BOLL;KCNT1;CCR9;SDF4;CD37;IL11;ZHX2;ZHX3;FOXD1;SYK;MME;MMEL1;KIF6;ZFX;CNKSR2;MN1;TOX2;PITPNM1;GAN;PITPNM3;CNKSR3;KIT;ARHGEF3;ARHGEF7;SYNC;FJX1;NAPG;STX11;COL19A1;PAK1;PERP;GPC1;CAMK2N2;CREG2;MGAT3;GPC5;RIBC1;RAE1;RIBC2;PAK4;NPDC1;FOXB1;CD72;GCH1;PLEKHA2;GAD1;DKKL1;PLEKHA6;PNMA2;MIAT;KAZALD1;PLEKHA7;SGSM1;MAD2L2;SH3RF3;TTC9;BOP1;GPAM;KIF26A;KIF26B;MC5R;FKBP1B;FAM171B;RAMP1;NUP188;KLHL36;GIMAP1;INPPL1;LOXL4;KNDC1;UBE3B;GXYLT2;CELSR1;CYP46A1;CELSR2;CELSR3;CLGN;NPPC;CCND2;SCN9A;TEKT2;FAM150B;RGS9;PPFIA3;SH3GL1;KIRREL2;SLC30A3;OSR1;SLC30A4;ADAM11;POU3F1;POU3F2;POU3F3;PROCR;SCNN1G;SHQ1;GPRIN1;SCN8A;EEF1A2;SIDT1;WDFY2;WDFY4;CARD11;RTN2;RTN1;CALCB;ARHGEF26;NXPH3;HTRA4;CCDC146;TCF7;SLC1A1;HTRA1;PSEN2;SLC1A3;BHLHE22;CACNA1C;BHLHE23;NDRG1;CACNA1H;RASGRP4;CACNA1G;ENHO;CALHM1;CHAD;FGF20;RHPN1;CAMTA1;RAI2;WNT3;TBC1D16;WNT4;BHLHA9;KLHL29;ZFHX3;SYT3;AUTS2;ARHGEF37;TFAP2E;CCDC136;RARRES1;HMGA1;HMGA2;INHBB;HOOK3;SSH3;BMP6;SYT7;SYT6;GNAO1;SDK1;FGF14;GNAL;PQLC1;HOOK1;FGF18;PYROXD2;TAB1;AMOTL1;SDK2;GALK2;ZMYND15;TMEM45B;SNED1;DYRK3;EDA;PODXL2;MAST4;PRKCSH;OXT;CHD3;TTC29;SOBP;GPHN;TTC28;RND1;AFF2;TMEM221;CALB2;ACOXL;ZIC2;UBE2Q1;RASGEF1A;RASGEF1C;GRM8;MYO18A;HORMAD2;SCN5A;SCARF2;HS3ST3B1;HSDL1;CAD;ARHGEF16;BCKDHB;TBC1D9;SHROOM1;ETV4;TCTE1;IRF4;CHDH;CDHR1;BLVRB;ATG4A;IRF6;NAT8L;SHANK3;FBP1;SCN4B;TMEM45A;RBM47;DDX27;AGPAT9;DNAH8;ASAP3;ATP2C1;ADD2;ATOH7;IL1RL2;ACVR1C;CBS;CNR1;SH3TC1;CLMN;GNG7;MARVELD3;ATOH8;PTK2B;EPS8L2;MDH1B;PLA2G2F;GALNT6;GALNT3;SCIMP;CDK11B;HS3ST1;TTC17;PNKD;RSPH1;TEC;CYP24A1;FAM131C;ASB8;BCL6B;FAM131B;CHPT1;CPVL;PNMT;CNTFR;TMEM200B;GLDC;FRMPD1;WDR86;SLC4A1;ADARB1;SLC4A5;EPS8;GPR176;ALCAM;GJA3;MYB;FDXR;CYP1B1;PROK2;DIP2A;HOXA1;AP1S3;BVES;CDK5RAP2;HOXA4;RSPH6A;UNC13B;TSPYL2;DNAAF1;COL23A1;SYTL1;AFAP1;SYTL3;HOXB9;PRR19;ARMC3;HECW2;GPR160;PRR16;HOXB2;PRR18;VPS25;LRPAP1;HOXD1;PRDM12;SLAIN1;PRKCZ;HIF1A;FAM149A;ABR;MIR212;GJC2;PLCG2;CHST15;ST3GAL6;PROM1;NKX2-4;WNT10A;DNAH10;ACE;APOOL;FZD5;HOMER2;GTF2IRD2;STARD10;FZD9;NFATC2;SLC16A10;NFATC1;CGN;GP5;ELL3;SLC16A13;NFATC4;FOSL1;SLC6A6;FA2H;GJB2;CPEB1;GJB3;GPR180;GJB6;CYP1A1;GTF2IRD1;CPEB3;XKR6;DENND1C;MESP2;CDKN1A;GABRB1;WDR48;MEI1;SLC6A4;RNF157;TRIM9;ADAMTSL5;TRIM2;RBPMS2;GPRASP1;XXYLT1;EDARADD;BRD3;RPS6KL1;BATF3;TIGD4;PLLP;TESC;ELMOD1;EN2;PAX5;PRSS12;CIT;GCHFR;NCOR2;GJD3;COL2A1;KIFC2;SLCO4A1;ITPKA;AHRR;MYZAP;GAS6;PLCB1;PLIN5;RNF165;WDR27;GRAMD1B;NFIX;ASCL4;NDUFA4L2;PRSS46;TMEM163;PAPSS2;ADCY5;GPR153;CHN2;GPR150;ALOX5;CKB;ANKRD50;RHBG;RPRM;CCL24;WWOX;CDKN2B;CDKN2A;PCGF5;MGMT;WDR18;F12;MOCOS;GPR3;POU4F1;DEF6;SULF2;GNMT;SLC8A3;MORN5;SLCO4C1;LPCAT2;SARM1;ANKRD63;PLCD3;CYB561;RAB3B;DGKG;FAM49B;SEMA5B;ANKRD35;CSF1;ATP8A1;CLSTN3;HJURP;AHR;PARK2;CDC14B;RIMS3;PODNL1;FGF9;MACROD1;GRB10;SMARCAD1;PHLDA2;STK32B;STK32C;PLS1;RNF43;MREG;RALGAPA2;SYPL2;CYS1;FRMD4B;PGF;TLE6;DISP2;OBSCN;CACNB4;CLIP4;TSSK3;ERG;TOX;FKBP5;RTN4R;BRSK2;SEMA7A;ABHD3;CHRD;RHOBTB3;SLC38A10;ILDR2;ABHD6;RASAL1;ITPR3;AK5;AK7;AK8;GOLGA7B;KLC3;ADAP2;TBXA2R;TTC21B;SRGAP3;CD300LF;PLTP;DRD4;PLXNA4;MAP2K6;FN3K;OSBPL7;TMEM132E;ATP8B3;ATP8B2;ATP8B1;WFS1;OSBPL3;SLC4A11;CYBRD1;ASNS;MARCH9;MARCH8;CHERP;LRFN2;CDK8;MAFB;MTL5;NBEA;CDK5;P4HA2;ZFP64;RNF182;MAP3K10;PLEKHM2;LHX4;CNIH2;XAF1;CNIH3;SERINC5;SLC26A5;TUBA8;BNC2;PSCA;TRH;ADRA1B;DUSP15;THBD;SGCB;PSTPIP2;PIP5KL1;EMILIN2;EFHD1;WDR7;GRASP;ADAMTS6;ADAMTS7;PROP1;COL25A1;DNMT3A;KCNAB2;SMC1A;APOA5;ADRA2A;C1QL1;WRAP73;POM121L2;ASPG;NOS1AP;CCDC42;SOS2;CCDC40;PLEKHH2;SMARCD3;PLAG1;GLS2;FGL2;NDNF;SEMA3F;HDAC8;HDAC9;COCH;STOX2;ABLIM2;ABLIM3;P2RY2;MGAT5B;GCN1L1;RNF39;STOX1;PTPN18;KCNJ10;KCNJ11;APOBR;SEMA4F;KLF4;OXR1;KBTBD11;TPCN2;TPCN1;P2RX6;FRAS1;RAB15;MGAT4A;CCDC63;CCDC64;TLL2;POLR3H;VPS45;INSM1;TRMT61B;CCDC61;UMODL1;PPIL6;VIPR2;SLC46A2;FAM89A;MLC1;PKD2L1;PWP2;RAPGEFL1;CCT6B;RPS6KA4;FRAT1;RPS6KA5;NIPAL1;RPS6KA2;RPS6KA1;DPF1;SAP130;PDK3;DPF3;ARFIP1;SOX8;CHAC1;LMAN1L;SP110;COG3;CMC1;KRT8;EBF1;SLC6A12;EBF3;EBF4;RUNX3;TIAM1;THEG;DOPEY2;RRAGB;GRWD1;HSBP1L1;TTLL13;COL8A2;CAGE1;OBSL1;ZFPM1;LLGL2;CDS1;SPTBN4;NECAB3;IGSF3;PDE1B;SLC35D3;LHB;MTTP;TRANK1;TMTC2;C2CD4C;APCDD1;MARC2;MARC1;MAP7;OTOF;MAP6;STXBP5;FAM43A;NTSR1;ZRANB3;MAGEE1;SIAH3;BCL11A;LIF;PARVB;GDF6;VASN;GDF7;PM20D2;PARVG;CYP2S1;CORO7;RBAK;NODAL;CLIC6;HMX3;SLC44A3;CITED1;SLC35F2;SH3KBP1;CITED4;HEPACAM2;NKAP;ZCCHC18;VLDLR;QRFP;EPB41L4A;UCHL1;CLDN23;DNER;ERMAP;VAV3;ZYG11A;EDN1;AVPR1B;TSC22D3;GFRA2;AP3B2;ZDHHC14;IL17RB;GFRA4;SLC22A23;CDCP1;CCKBR;NME7;MPPED2;NME9;B3GNT3;FAM181B;RHOV;MAPT;SGK1;TLR5;MATN3;MAGEH1;MEGF6;SP100;ICA1L;AMIGO1;AMIGO2;ZDHHC23;GDPD5;PHYHIP;NKD1;RASIP1;NT5E;CUX2;TCEAL3;DZANK1;PTCHD2;SUSD4;RPRML;CILP2;DISC1;CORIN;ADAD2;MPP3;FAM46B;PCP4L1;SUSD1;FAM46A;SORBS1;OTOP2;GRHL1;PODN;RSG1;VAX2;KRT18;QPCT;STAC2;F2RL1;COPG2;APBA1;MPHOSPH8;KBTBD8;APBA2;NEUROG2;NEUROG3;TJP2;GALNT14;GOLT1A;FAIM2;CWC25;HOXA13;GALNT10;TATDN3;PDE8B;FAM81A;LMO1;NANOS1;CHRNB4;KDM2B;SPNS3;SPNS2;MATK;SHISA3;SHISA2;ATP1B1;TMEM130;ALDH3A1;PHOSPHO1;LOX;RGS9BP;LRIF1;ABCG4;FBLN7;CHRNA5;TMEM59L;DNAJC22;ADRB1;CSF2RB;PLCXD1;FBLN2;DNAJC28;FBLN5;SCUBE2;ARHGAP22;FAM83G;SCUBE3;EFNB1;ARHGAP21;FAM83F;ARHGAP20;EFNB3;SCIN;PODXL;CASKIN2;CDH23;PMAIP1;CLSPN;GAS2L1;SPECC1;MPST;CBX8;CBX7;MLKL;WSCD1;EPHX4;TDRD7;HSPA2;ESR1;ACSF2;ESR2;ARHGAP24;CAMSAP3;EFNA1;NR4A2;PYY;DLG1;DAO;DLG2;NR4A3;ATG16L1;TMEM117;MAP6D1;RADIL;DYNLRB1;FGFR4;LRP11;USP35;DOCK5;DOCK4;THRB;MIR34C;MCTP1;DOCK3;WNT2B;MIR34B;SOWAHB;DOCK9;MEGF11;SOWAHD;USP34;SLC40A1;YBX2;OPLAH;CHTF18;CXCL2;SLC2A6;PKD1;HS2ST1;FHAD1;SEPT9;FLCN;ZC3H7A;SIX4;MCF2L;BLNK;PDE4B;USP30;AMICA1;ABCC3;ABCC4;CAMK1D;SPATS2;ARAP3;PPP2R5C;KLF14;SEPT5;KLF15;DNM1;IQCH;SEPT3;DNM3;HPDL;DDX19B;ALDH1A2;OAS3;RNF207;TRNP1;RFT1;PDE5A;SOWAHA;PFDN4;RGS17;HCN3;LTK;HLF;HPGD;TUFT1;PALM3;ATP1A3;NRXN2;LTC4S;FAM169A;DLL1;DDO;USP19;DLL4;RASD2;RMND5B;GNA14;RASD1;MIR375;ERBB3;MIR132;HLX;SAP30L;NOTO;KLRG2;NRIP3;CHSY3;NCAM1;HES5;TCFL5;CMTM8;PTCD2;TMEM30B;NEGR1;B3GAT2;B3GAT1;PCDHGC3;PDX1;PDE4DIP;NAP1L2;ARID3B;ARID3C;SGPP2;TSHR;DLK2;KISS1;SLC4A8;FAM167A;AQP11;TBKBP1;PDE7B;LPIN3;HCN2
H3K14ac H9	1104/8069	0.999989	0.999995	0	0	0.327524	3.70809e-06	ATF2;SPI1;CHIC1;IFT172;FAM159B;FAM159A;TMEM91;TMEM92;ZFYVE28;SPIB;IL4I1;HTR7;TBK1;UBASH3B;DPYSL5;FAM110C;FAM110B;DPYSL3;LIPG;MLYCD;PRKACB;SAMD10;TMEM8B;RBFOX3;FNBP1;CACNA2D3;TOMM20L;UNC5D;HSPG2;PHKA2;TMEM80;MYL4;CH25H;LARS2;EML5;CLDN5;PRKAR1B;ASPHD1;MYL2;PADI4;HPD;SKAP2;MTMR2;HS3ST3A1;ABCB4;TEX22;IL20RA;LYPD6;ADAMTS16;GRIN2A;ADAMTS19;KCNMB2;PIP5K1B;EXPH5;EDEM3;GPR17;HACE1;BTBD17;CADM1;LRBA;EIF2AK4;PCDHGA10;PKIB;FERMT1;LAS1L;TDP1;FXYD1;NMT1;NANOG;FAT4;PRRT4;HRK;GPR27;HEXB;ATF7IP2;RPLP0;BHLHE41;LRRC4;TFCP2L1;EFCAB6;OSBPL10;IKBKB;JPH4;NHSL2;MMP25;JPH3;TMEM44;NEFL;NEFM;DLGAP1;NINL;MYBPC3;CHST9;ARG2;GPR37;GSTO2;KCND2;ELOVL4;TMEM40;ELOVL7;MANEAL;TMC5;F3;TMC2;ACSBG1;HAP1;RAPGEF5;NUP62CL;LRRC3B;LRRC3C;CRB2;TRUB2;KANK1;PELI3;PELI2;KCNA3;STYXL1;FSTL4;EXOSC10;EXTL1;FRZB;MICALL2;ZSWIM5;JAM2;SPDEF;EGLN3;SMAGP;ATRNL1;GSX2;SNX22;MIR199B;TMCO4;SLCO3A1;CENPO;MIXL1;LIMS2;CRB3;KCNG3;FBXO28;FBXO21;CASC1;SMCHD1;HHAT;RUVBL2;LEPR;CEP250;NUDT15;SYBU;FBXW4;PPP1R16B;CDKL2;EPM2A;DGAT2;S100A1;VPS33A;FST;MUL1;POLRMT;NCCRP1;FOXP2;TUBA4A;FOXP1;FRMD3;FRMD5;MAF;MAK;MFNG;SLC9A8;PKP3;ROR2;SLC27A2;CDKL1;GRIA1;FTO;KHDRBS2;INO80E;BEAN1;KCNE4;DLX5;FBXO47;TACSTD2;GPR83;THADA;NPAS2;FBXO41;TMEM25;AMDHD1;MBP;NPTX1;BCL2L14;RASL10B;BRPF3;FOXN2;MCC;EEF2;PTPRE;SON;DMXL2;LCN2;ACO2;SHBG;OGT;TRIM71;MOXD1;ITGB4;FLT3;ECE1;CELF6;ECE2;HHEX;ATP7B;BOC;UPP1;TRIM66;DSP;BCAS3;ITGA4;GRID1;ITGA2;MSL2;VPS13B;FOXL2;KSR2;ADAMTS20;ARL4C;PCCA;ADORA2A;MYO3A;DSG2;LCP2;SLC25A12;ST6GALNAC5;SEC22C;RNFT2;SLC47A2;COL15A1;PRKAA2;PCOLCE2;PPM1L;PPM1N;SLC5A10;LRP8;PPM1E;NTN1;MALT1;EHBP1;NTN3;FOXRED2;SLC25A29;PARD6B;CNNM1;ZNRF3;PTPRZ1;ZNRF4;KCTD20;CECR6;BAHD1;CCDC85A;TIFA;IGF2BP1;IGF2BP3;PCBD2;IGF2BP2;CNNM2;PIRT;KCNJ3;BEND6;KCNJ4;KCNJ5;KCNJ6;METAP1D;SEC24A;NDUFA4;PCDH7;MBOAT2;SYT14;EFR3B;MCOLN2;HCRTR1;TTC39B;CTCFL;MYO1D;SLC25A39;SYT12;NOVA1;OCIAD2;NAGS;KCNK1;PIK3AP1;EIF3D;PTPN5;KCNK3;UNC79;FOXI3;HHIP;ZDHHC7;ICAM5;IKZF4;ICAM1;IL27RA;OPHN1;PPAT;PIEZO2;KIF21A;CCDC93;CCDC94;MFSD2A;PAQR8;EPHA4;SLC34A2;PAQR9;EPHA6;ST6GAL2;SFMBT1;KCNK12;FOXH1;NSMCE2;MYO7B;ANK3;MFSD12;FNDC8;PPP1R3G;SFRP2;SPATA17;TRIM17;FNDC1;PPA2;SNHG11;SFRP5;KCNQ3;TRIM14;KCNQ5;CCDC87;KDELR2;KCTD12;L3MBTL1;DHX8;PCDH10;USHBP1;SDC3;TGFA;LPAR3;ACTR3B;NKAIN3;APH1B;TSPAN9;ST8SIA4;KCNN2;ST8SIA6;B4GALNT4;SLC10A4;EGR3;ZFR2;LRRN2;ST8SIA1;PCDH20;ST8SIA2;EAF2;RAB27A;HSPA12A;DCLK1;ACER2;CYP26A1;PEX5L;TG;PTK7;ARTN;WNK2;SPDYA;ID4;COL9A3;LRRN1;MKX;MRAP2;MON1B;VSX2;TMEM151A;FKBP11;NRP1;CSRNP2;FAM57B;MOGAT1;DIRAS1;ICA1;PTPRM;N4BP2L1;KIF12;TNFRSF13C;AATF;BMI1;BRCA2;CHRDL1;CD3D;CLYBL;WFDC2;PPP3CC;CCR9;RAC3;KIF1C;IL10;ZHX2;SYK;MME;SLC32A1;MMD;MST1;SORCS1;ANO7;KIF7;SYN3;SORCS3;ZFX;RNF144B;TOX3;KIF9;GAL;VSNL1;PITPNM3;CNKSR3;KIT;SFI1;PDZRN3;CD44;PAK1;SERTAD2;CAMK2N2;RIBC1;PAK3;RAE1;GPC6;RIBC2;FOXB2;DYNC1H1;CD72;GCH1;CCDC109B;PLEKHA6;ALDH4A1;BOP1;DPY19L2;GPAM;KCNS3;FKBP1B;ESYT3;FAM171B;RAMP1;FOXA3;FHOD3;SH3GL3;ACAA2;NUP188;PRDM6;PRDM2;CELSR3;ACTG2;CLGN;NPPC;CCND2;CCND1;KIF5C;TEKT1;SCN9A;RGS6;PPFIA3;RGS7;OSR2;CASR;UBE4B;POU3F1;CAMKMT;PRR15L;DOK5;DOK6;SCN8A;PPIG;WDFY2;FAM92B;RPP25;MZF1;CCDC151;CARD11;RTN1;CALCB;ARHGEF26;NPR2;HTRA4;PLD5;SLC1A2;CACNA1A;CACNA1D;CACNA1E;FUT1;RASGRP1;FUT4;CNN1;CACNA1I;GRK5;FUT9;FGF20;TAC1;TBC1D17;PRPH;GCKR;AUTS2;ARHGEF37;SYT1;VDR;RARRES1;HMGA2;HOOK3;BMP7;SSH3;GGN;GNAO1;SDK1;TMEM233;FGF14;HOOK1;FGF18;MKRN1;CNTN4;TAB1;AMOTL1;FGF11;GALK2;ZMYND15;RERE;DYRK3;PRKCSH;CPXM2;CHD7;LAMC2;AFF1;RND1;FAM178B;ZIC3;RASGEF1B;SCN5A;QRFPR;HS3ST3B1;BCKDHB;TBC1D9;SHROOM1;ETV2;SSTR1;SSTR2;ETV4;SSTR3;ACTA1;TBC1D2;GFOD1;TMEM215;CDHR1;CDHR3;GNB1L;ATG4A;IRF6;INA;TMEM45A;LAMA5;RBM47;LAMA1;DDX25;ASAP3;ATOH7;SV2B;SPOCK2;ATOH8;CLVS2;PTK2B;SPOCK1;SLIT2;VHL;MDH1B;ATF7IP;PLA2G2E;EYA1;GALNT3;EGF;MAPK12;TTC17;FAM155A;PNKD;RSPH1;TEC;CPVL;TMEM200B;GLDC;WIPF3;WDR86;SMC6;GLDN;ENO4;BACH2;EPS8;GPR173;GPR176;MYB;CYP1B1;DIP2A;PRSS8;BVES;NCKAP5;ANKS1B;CDK5RAP2;PRKCG;UNC13B;TSPYL2;UNC13A;NUP210;CLEC11A;AFAP1;PRR19;HECW2;PRR15;PRR18;MAML3;FREM2;FREM3;LRPAP1;RPN1;PRDM14;PHYHIPL;SLAIN1;SDSL;FAM160B1;CHST11;PCDHA4;ST3GAL6;ALX1;NKX2-5;PROM1;PCDHA9;PCDHA6;PROM2;DNAH11;ST14;DNAH10;HOMER2;FZD6;STARD10;SLC16A12;NFATC2;GP5;ELL3;SLC16A13;TMEM198;FA2H;PAH;GJB5;PNOC;GTF2IRD1;CPEB3;XKR6;MESP2;NRSN2;GABRB1;WDR48;TCF25;FMN1;PRSS22;PFAS;PRSS23;C1QTNF4;TRIM9;ADAMTSL3;EMB;GPR139;XXYLT1;RPS6KL1;TIGD4;TACR3;TMEM171;PRSS12;CIT;TMEM178;GJD3;RIPPLY2;TKT;PLCB2;WDR27;PRUNE2;FIGN;ADCY8;ADCY7;MIPOL1;RASSF10;GPR150;RHBG;RUNX1T1;CCL24;CKM;IL10RA;NMNAT2;SNCAIP;PRSS33;AGT;TMEM154;GNMT;SLC8A3;MORN5;ADM2;SARM1;RAB3B;FAM49B;RAB3C;ATP8A1;CLSTN3;HJURP;FAM107A;AHR;BEST2;BZW2;SERTM1;PARK2;CDH8;CDC14B;RIMS2;RIMS1;CDH4;CDH3;NAGLU;CDH1;TUBB3;SLCO2B1;MACROD1;GRB10;SMARCAD1;PLXNC1;STK32B;PCDHAC2;PLS1;PCDHAC1;MREG;RALGAPA2;IGFBP3;SEMA6D;ANKRD45;MAGI2;DYRK1A;FRMD4B;MOB3B;CACNB4;TSSK3;TOX;FKBP5;ABHD3;ILDR1;CHRD;RHOBTB3;SLC38A10;ITPR2;RASAL1;AK5;AK7;VTN;SCRT2;ESPNL;TTC21B;NACC2;ABL1;SRGAP3;NKX6-1;PLTP;ANKRD34B;FN3K;OSBPL7;ATP8B3;BTN2A2;ATP8B1;SLC4A11;CYBRD1;ASNS;MARCH8;ZZEF1;CHERP;ABHD15;MARCH1;CDK8;LRFN5;NBEA;P4HA2;ZFP64;SPIRE2;PLEKHM2;LHX5;CSPG4;IARS;MAP3K14;CNIH3;WRAP53;SLC48A1;GAL3ST1;ANKRD33B;MCM7;BNC2;COL14A1;ADPGK;SART3;SGCB;HYDIN;EFHD1;SOST;ADAMTS9;ADAMTS6;SLC13A2;TRPC5;GPX2;PROP1;TRPC4;COL25A1;MEPE;RTN4RL2;TRAF2;SMC1A;C1QL2;ZFP90;PTP4A3;LCK;ESRP2;ESRP1;DMRTA1;SOS2;CCDC67;PLAG1;GLS2;LUZP2;VPS4A;NDNF;HDAC8;COCH;MAL2;SLC13A5;RFFL;IRX1;MLXIP;IRX5;KCNIP1;IRX3;KLF4;OXR1;TPCN1;FRAS1;GLRB;RAB15;IMPDH1;CCDC64;VPS45;PFKM;TRMT61B;TNRC6A;PPIL6;FAAH;KLHDC7B;PWP2;CCT6B;RPS6KA4;FRAT1;RPS6KA2;NIPAL3;SAP130;PDK3;ARFIP1;VRTN;PTGDR;SP110;SLC6A15;COG3;KRT1;CMC1;SLC11A2;MRPS18A;SLC6A11;OVOL1;OVOL2;THEG;GRWD1;CAGE1;CFTR;LLGL2;CASZ1;INTU;MTTP;TWIST2;TMTC2;KLK8;CRHR2;TRPM1;NHLH2;CYP4X1;MARC1;ATP6V0A2;MAP7;STXBP5;TRPM3;ZRANB3;DTNA;STAC;PARP11;PM20D2;NMU;RBAK;CLIC6;ROBO2;RYR1;SLC44A3;SLC35F3;SLC35F2;CITED4;SLC35F1;ZCCHC18;ZCCHC16;RYR3;EPB41L4A;ERMAP;VAV3;ZYG11A;AVPR1B;GFRA1;KREMEN2;ZDHHC14;ZDHHC15;CLDN11;CDCP1;B3GNT7;CCKBR;MPPED2;B3GNT3;FAM181B;SGK3;RGS7BP;MATN3;DCP2;ICA1L;AMIGO2;PTGER3;ZDHHC23;NKD2;PURA;NT5E;FAM184B;TCEAL3;DZANK1;PTCHD2;NPY;PDPN;KISS1R;MPZL3;GABRD;DUOX2;MPZL2;ARNT2;CDX4;SUSD1;FAM46A;FAM189A2;BATF;CYP2W1;COPG2;MPHOSPH8;APBA2;TJP2;GALNT13;GOLT1A;SDR9C7;CWC25;TATDN3;COTL1;NRCAM;PDE8A;PUS3;CHRNB2;PDIA3;CADPS2;CHRNB4;KDM2B;NPY1R;KCTD1;KRT76;SHISA2;ATP1B1;SHISA9;PCDHA11;KCTD8;MYCN;LOX;RGS9BP;ELMO1;COL4A6;AMPH;LRIF1;CHRNA5;CHRNA7;LTBP4;ALOX12;PLCXD1;SEZ6L2;TRHDE;ADIPOR2;DNAJC28;PSORS1C2;MARCH10;DPP4;ARHGAP21;EFNB3;CASKIN2;MYH14;CLSPN;SPECC1;SMAD3;MLKL;EPHX4;HSPA2;POU2F2;ARHGAP26;ACSF2;LRP1B;ESR2;EFNA1;PYY;DLG1;EFNA3;DLG2;LIN28A;TMEM116;ATG16L1;TMEM117;FAM163A;TRPV4;MIR183;DYNLRB1;FGFR4;BMPR1B;USP35;DOCK4;MIR34C;DOCK3;MIR34B;SOWAHB;DOCK9;DOCK8;SOWAHD;USP34;ELAVL4;MIR96;CHTF18;CXCL2;HAPLN4;SLC2A6;HS2ST1;FHAD1;SENP7;FLCN;TMEM104;NETO1;TMEM108;BDKRB2;SPEG;NOS1;ABCC4;USP44;SPATS2;CTPS2;PPP2R5A;ARAP3;LSR;IQCD;DNM1;DNM3;ZAP70;TRAPPC6A;PEAK1;OAS3;CDH11;IGDCC3;PCDHGB1;PDE5A;HAGH;PFDN4;RGS17;SLFN5;TUFT1;NRXN2;LTC4S;DLL1;USP19;MUC1;PALMD;ERBB3;KLRG2;NRIP3;CHSY3;TCFL5;CMTM8;PTCD2;NEGR1;PCDHGC4;LGI2;PPP2R3A;CAPN13;POMC;DES;RGS10;AQP11
H4K5ac IMR90	737/8066	0.999989	0.999995	0	0	0.181281	2.05234e-06	VIT;CDA;POP5;ATF2;CHIC1;TMEM200B;FRMPD4;PGAP3;IFT172;UXS1;WDR86;SPINT2;ENO4;TMEM92;ZDBF2;EPS8;IL4I1;RNF112;GPR173;TBK1;PPP4R2;DPYSL3;HOXA3;FDXR;CYP1B1;MLYCD;HOXA7;PRKACB;NCKAP5;SAMD10;CDK5RAP2;TMEM8B;UNC13B;WDHD1;CLEC11A;TOMM20L;SYTL1;PHKA2;SND1;SYTL3;SIGIRR;MYL4;CH25H;LARS2;EML5;ISL2;PRKAR1B;ASPHD1;PRR19;FEZ1;RBP1;CLDN7;PRR16;ASPHD2;VPS25;HPD;HOXB7;SKAP2;MTMR2;TEX22;RPN1;SDSL;HIF1A;FAM160B1;HLCS;PLCG1;EDEM3;GSDMC;MYH7B;HACE1;FZD2;APOOL;GTF2IRD2;LRBA;STARD10;NR2F1;SLC16A14;FLI1;SLC16A13;PCDHGA10;PKIB;PCDHGA12;LAS1L;GPR180;TDP1;FAT1;GTF2IRD1;DCHS1;FXYD5;FAT4;CPEB3;CPEB2;XKR6;NOX1;ADA;NRSN2;WDR48;TCF25;QPRT;RPLP0;WFIKKN2;GPR20;LRRC6;EFCAB6;LYST;PFAS;IKBKB;MED12;SMPD3;FCRLB;JPH2;ADAMTSL5;TMEM44;RBPMS2;JARID2;JAK3;NINL;TEAD4;DUSP5;TIGD4;GSTO2;KCND2;ELOVL3;ITPK1;SLC39A11;GNL2;F3;INCENP;TKT;RAPGEF3;TRUB2;PELI2;PAPSS2;FAM129C;STYXL1;MIPOL1;EXOSC10;FAM213B;FRZB;GPR150;NTF3;ANKRD53;MICALL2;CLPTM1;GCNT4;STX3;IL12RB1;ANKRD50;LDLR;RUNX1T1;WWOX;CDKN2A;PCGF5;MGMT;SMAGP;DAB2IP;MIR199B;SNCAIP;TMCO4;FAM71E1;AGT;FABP3;SLCO3A1;TMEM54;ABI3;ETNK2;MORN5;SMOC1;CLCF1;LPCAT2;SARM1;CYB561;ATP8A1;CLSTN3;FBXO28;MSI2;AHR;BZW2;PARK2;IPO4;SLC8A1;CDH6;SMCHD1;HHAT;SALL1;ADORA1;CEP250;SMARCAD1;MAP3K6;SLC16A2;PHLDA2;STK32B;STK32C;PLS1;FBXW4;CDKL2;MAGI1;EPM2A;TLE2;FBXW5;S100A1;RALGAPA2;VPS33A;MAGI2;DYRK1A;MUL1;FAM91A1;FOXP1;TPST2;CACNB3;MAPKAPK3;SLC9A8;SLC9A9;MADD;GAPDHS;PKP3;ROR2;TOX;NPTXR;MAD1L1;BLK;FTO;INO80E;KHDRBS3;INO80D;ABHD3;FBXO47;SLC38A10;GMPR;ITPR2;ABHD6;THADA;FBXO43;CORO1A;NPAS2;AK8;TMEM25;VTN;AMDHD1;TBXA2R;ABL1;SMYD3;IP6K3;MAP2K6;WDTC1;SLC38A4;FN3K;OSBPL7;SLC14A2;MYPOP;ATP8B3;RBPMS;ATP8B2;BTN2A2;BRPF3;BDNF;CYBRD1;ASNS;MARCH8;FOXN2;MCC;EEF2;CORO2B;MARCH4;ZZEF1;CHERP;ABHD15;IGSF11;CDK8;LRFN5;SON;NOXA1;UST;ZFP64;SPIRE2;RNF182;MAP3K10;PLXNB1;MYCBPAP;IARS;ACO2;OGT;SERINC5;WRAP53;MOXD1;MCM7;BNC2;PSCA;COL14A1;ADPGK;RASGRF2;ECE2;TSPAN11;TNFSF13B;SYNE1;HHEX;SART3;ATP7B;MDK;SGCB;PPP6R1;PSTPIP2;BOC;ITGB7;WDR7;DGCR6;GRASP;ADAMTS9;EDIL3;TRIM66;ADAMTS7;DSP;BCAS3;DST;UGT1A1;ITGA3;TRPC4;ITGA2;MSL2;VPS13B;MIR7-2;KCNAB2;APOA5;ZFP90;WRAP73;PCCA;CTDSP1;SNPH;ESRP2;ADORA2B;TRIM58;SLC25A12;TRIM54;SOS2;SEC22C;RNFT2;SNAP47;PRKAA2;SMARCD3;UHRF2;PLAG1;GLS2;LUZP2;FGL2;VPS4A;SEMA3B;ZBTB42;MLLT3;HDAC8;LRP8;NTN3;FOXRED2;ABLIM1;SLC25A29;ABLIM2;RAB20;KCTD20;VPS53;TIFA;GCN1L1;SLC25A21;PCBD2;CNNM2;MIR92B;KCNJ2;BEND5;METAP1D;SEC24A;KCNJ8;ASCC1;NDUFA4;APOBR;MBOAT2;SEMA4F;SORL1;TBX2;TTC39B;SLC25A38;P2RX6;GLRB;RAB15;NOVA1;MAB21L2;VPS45;NAGS;PI16;KCNK1;KCNK2;PFKM;EIF3D;UNC79;TRMT61B;CCDC61;FAM89A;HHIP;CCNF;MLC1;ICAM5;IKZF4;ICAM1;CCT6B;FRAT1;OPHN1;PPAT;RPS6KA1;NIPAL3;ARFIP1;BSN;CCDC92;CCDC93;SLC12A7;CCDC94;SCN1B;PAQR8;EPHA4;SP110;COG3;NSMCE2;CMC1;SLC11A2;AP1B1;MRPS18A;EBF4;MFSD12;RUNX2;PISD;RUNX1;DOPEY2;SPATA17;TRIM17;PPA2;SNHG11;RRAGB;GRWD1;PAPPA;HSBP1L1;TRIM14;RIN3;PPP1R42;KDELR2;CAGE1;SPATA18;OBSL1;KCTD16;L3MBTL1;NECAB3;TMEM161A;SLC45A3;DHX8;HEPACAM;EPAS1;MTTP;EBI3;TWIST1;ACTR3B;APH1B;DHX32;SCFD2;TSPAN9;ATP6V0A2;INPP5J;SYMPK;STXBP5;FAM43A;ARSG;RIMKLB;PAG1;TMEM184A;MEIG1;IQSEC3;OSGIN1;EAF2;RAB27A;PTK6;GDF5;VASN;PARP11;RAET1E;RGL3;RBAK;MON1B;FKBP11;NRP1;ROBO4;SLC44A3;NKAP;WFDC1;PTPRM;GRIK2;ZCCHC18;VLDLR;PEPD;AATF;BMI1;PTPRH;CLYBL;PTPRF;WFDC3;PTPRG;THTPA;IMMP2L;PPP3CC;CLDN23;SDF4;ERMAP;ZHX2;ZYG11A;EDN1;EDN2;IZUMO1;MST1;TFEB;KIF24;KIF7;KIF6;GLTSCR2;CLDN11;KIF9;CDCP1;NOV;GAN;NME7;CNKSR3;B3GNT2;MAPT;SYNC;SFI1;DCP2;PTGER4;MAGEH1;POPDC3;PTGER2;AMIGO2;GDPD4;GDPD5;NAPG;DRP2;PURA;TCEAL3;SERTAD2;DZANK1;PERP;PDPN;PAK6;FILIP1L;MPZL3;RAE1;PAK4;DYNC1H1;ARNT2;SUSD1;PLEKHA6;GRHL3;MIAT;PODN;RSG1;GPAM;FKBP1B;TACC3;COPG2;FAM171B;MPHOSPH8;FOXA3;ACAA2;NUP188;WWC1;INPPL1;LOXL4;PRDM2;FAIM2;CWC25;PRDM1;UBE3B;CELSR2;CMIP;GALNT10;TATDN3;BMPER;TEKT2;SACS;RGS9;SH3GL1;PUS3;PDIA3;ADPRHL2;OSR1;SLC30A4;LMTK3;UBE4B;LMO7;CAMKMT;LOX;COL4A6;HHIPL1;AMPH;WDFY2;LRIF1;MZF1;FBLN7;KLHL15;CTTNBP2;HTRA3;NPR2;NPR3;SLC1A1;DNAJC22;CACNA1A;PLCXD1;DNAJC28;FUT4;NKAPL;PSORS1C2;CNN1;HRH1;PODXL;PMAIP1;VILL;TBC1D17;GAS2L1;WNT2;MPST;CBX7;SMAD3;MLKL;ARHGEF37;CCDC136;EPHX4;HSPA2;HOOK3;POU2F2;SSH3;ARHGAP25;ACSF2;ESR2;NR4A2;PYY;DLG2;PQLC1;TMEM116;ATG16L1;PYROXD2;TAB1;TGFBI;AMOTL1;DYNLRB1;FGF11;GALK2;USP35;DYRK3;MIR34C;MIR34B;SOWAHD;USP34;SLC40A1;SIX1;PCTP;OPLAH;DMKN;CXCL2;PKD1;TTC28;HS2ST1;SENP7;FLCN;UBE2Q1;TMEM104;ZC3H7A;SCN5A;USP30;SCARF2;SULT4A1;PCDHGA7;MYOCD;ABCC2;PCDHGA3;MMP2;BCKDHB;SPATS2;TBC1D9;CTPS2;ARAP3;SEPT5;IQCH;HPDL;DDX19B;GFOD1;OAS2;GORASP2;OAS3;RNF207;CDH11;RFT1;BLVRB;GNB1L;ATG4A;IRF6;HAGH;PFDN4;DOCK1;CUEDC1;TMEM45A;RGS17;RBM47;DDX27;AGPAT9;DCTN3;DDO;USP19;ATOH7;RMND5B;IL1RL2;MUC1;PALMD;RPS6KC1;SH3TC1;TMEM206;PTK2B;RALY;CRYM;MDH1B;TCFL5;GALNT6;PTCD2;NEGR1;EYA4;ARID3B;MAPK12;KISS1;FAM155A;TEC;DES;ASB8;AQP11;TBKBP1;CHPT1;PDE7B;LPIN3
H3K9ac Mesenchymal Stem Cell Derived Adipocyte Cultured Cells	1168/8064	0.999989	0.999995	0	0	0.358884	4.06296e-06	ATF2;CHIC1;PGAP3;UXS1;ISM1;F11R;TMEM91;TMEM92;ZDBF2;ZFYVE28;HTR7;UBASH3B;PPP4R4;DPYSL3;LIPG;FAM19A2;MLYCD;PRKACB;FAM19A5;SAMD10;CCBE1;TSTD1;FNBP1;TOMM20L;PHKA2;SND1;BCR;CH25H;LARS2;EML5;EML6;RBP4;PRKAR1B;DDX39B;ASPHD1;FEZ1;RBP1;PLBD1;ASPHD2;SKAP2;IDO1;MTMR2;COL13A1;CRABP2;ABCB4;TEX22;SHOX2;GATA6;IL20RA;PLA2G5;LYPD6;C3;HLCS;ADAMTS19;SYNDIG1;KCNMB4;EXPH5;ZBTB7C;EDEM3;PRRT3;HACE1;JUP;NEBL;LRBA;NR2F1;NR0B1;ABCA7;EIF2AK4;GRIN2B;FLI1;PCDHGA10;VANGL1;PKIB;FERMT1;LAS1L;TDP1;FXYD1;FXYD5;DZIP1;HEXB;ATF7IP2;QPRT;WFIKKN2;TMEM51;PIGZ;GPR20;LRRC6;HOXC13;EFCAB6;HOXC12;ARHGAP6;LRRC2;OSBPL10;MED12;NHSL2;JPH2;TMEM44;JAK3;NINL;CGNL1;DUSP2;MYBPC2;GPR37;ELOVL4;RIPK3;KCND3;SPHK1;SLC39A11;TMEM40;WNT9A;TMEFF2;SLC7A8;KCNMA1;ADSSL1;CHST1;PPARA;GPRC5C;RAPGEF3;KANK1;URM1;KCNA1;PELI3;PELI2;UCP1;STYXL1;EXOSC10;FRZB;PLAGL1;CLPTM1;HAS3;ZSWIM6;FLNB;STX3;ZSWIM5;JAM2;JAM3;EGLN3;SMAGP;DAB2IP;MIR199B;TMCO4;SPSB1;FABP3;SLCO3A1;TMEM54;ETNK2;CENPO;LGR5;KCNG1;FBXO28;MPV17L;RORC;MSI2;FBXO24;FBXO21;CASC1;SMCHD1;HHAT;ADORA1;FBRSL1;SLC16A9;MAP3K6;SLC16A2;NUDT15;SH2D5;CDKL2;EPM2A;FBXW5;VPS33A;FST;FOXP4;POLRMT;FOXP2;TUBA4A;FOXP1;TPST2;FRMD3;FRMD5;SMO;FRMD8;MAK;SLC9A8;SLC9A9;PKP3;ROR2;NPTXR;CDKL1;OSBP2;GRIA1;SHC4;FTO;SHC2;BEAN1;KHDRBS3;SHC3;INO80D;DLX4;FBXO47;GLIS3;GPR85;GMPR;FBXO44;CORO1A;NPAS2;GLIS1;RAP1GAP;NPAS3;TMEM25;AMDHD1;SMYD3;LRRC4C;MYPOP;BRPF3;HTR1D;FOXN3;FOXN2;MCC;EEF2;CORO2A;KY;PTPRE;MLXIPL;SON;CXCL12;NOXA1;DMXL2;SP5;HPSE;ACO2;SHBG;TRIM71;KCNK5;MOXD1;SNAP25;ST6GALNAC2;PPP1R13B;ONECUT1;CELF4;TSPAN11;TNFSF13B;ATP7B;MDK;BOC;ITGB7;DGCR6;UPP1;TRIM66;NKX3-1;TRIM67;BCAS3;EMX2;ITGA2;TNFRSF19;MSL2;VPS13B;TNFRSF1B;PCCA;SNPH;DSG2;ST6GALNAC3;SLC25A12;TRIM54;L3MBTL4;ST6GALNAC5;CNTNAP4;ITGA9;SEC22C;RNFT2;COL15A1;PRKAA2;PPM1L;PPM1H;PPM1J;MLLT3;MALT1;SLC25A29;ZNRF3;PTPRZ1;CCDC85C;KCTD20;BAHD1;CCDC85A;TIFA;IGF2BP1;SLITRK5;SLC25A21;IGF2BP3;PCBD2;CNNM2;MIR92B;KCNJ2;BEND5;LRRC8E;BEND6;NTRK1;NTRK2;METAP1D;SEC24A;NDUFA4;PCDH7;PRRX2;HIP1R;SYT15;MBOAT2;EFR3B;APLN;TTC39B;SYT17;SLC25A38;TSPAN18;OCIAD2;NAGS;KCNK1;KCNK2;MDGA1;UNC79;PTPN3;DMGDH;CPNE7;ULK4;CCNF;IKZF4;ICAM1;OPHN1;CCDC96;KIF21A;THSD7A;PTGFRN;BSN;MFSD2B;CCDC93;SLC12A7;CCDC94;SCN1B;PAQR8;ENTPD3;PAQR5;FBXO2;SFMBT2;NSMCE2;ANK2;FNDC8;EREG;PPP1R3G;SFRP1;SPATA17;TRIM17;SNHG11;SPATA13;RIN3;PPP1R42;SPATA18;ALPK1;CCNO;L3MBTL1;PPP1R36;SLC45A3;GIPR;PCDH10;MED12L;ART3;SYNGR1;APH1B;RAB11FIP1;PENK;SEC14L5;A2M;SEC31B;PAG1;EGR3;FOXF2;IQSEC2;LRRN3;FAM78A;OSGIN1;EAF2;RAB27A;PTK6;HSPA12A;SMARCA4;ACER2;EXT2;PPP1R1A;PTK7;ID2;SPDYA;ID4;COL9A3;MRAP2;MON1B;FKBP11;SYNM;CSRNP2;CD40;PTPRS;MOGAT1;DIRAS1;DIRAS2;SLC7A14;PCSK9;PTPRM;N4BP2L1;SLC7A10;PEPD;AATF;BMI1;BRCA2;CLYBL;PTPRF;WFDC3;SDF4;RAC3;ZHX2;MST1;TMEM150C;KIF6;SORCS2;ZFX;CNKSR2;RNF144B;KIF9;PITPNM1;VSNL1;GAN;CNKSR3;ARHGEF3;SYNC;FJX1;POPDC3;SELPLG;STX11;COL19A1;PAK1;RELN;PERP;GPC1;RIBC1;RAE1;RXRG;DYNC1I1;RIBC2;PAK4;GCH1;PLEKHA2;CCDC109B;PNMA2;PEX14;PLEKHA7;ALDH4A1;DPY19L2;KCNS2;KIF26B;MC5R;TCEA3;TACC3;FAM171B;RAMP1;FHOD3;ACAA2;CD83;NUP188;KLHL36;PRDM6;MIR26B;INPPL1;LOXL4;PRDM2;PRDM1;CYP46A1;CELSR3;LOXL1;FAM174B;SCN9A;FAM150B;GGT1;PRND;RGS9;PPFIA3;TMOD1;KIRREL3;OSR2;SCARA3;MSX2;ADPRHL2;SLC30A4;UBE4B;CAMKMT;PROCR;SHQ1;DOK5;DOK6;SCN8A;ADAM12;HHIPL1;WDFY2;RPP25;RTN1;NPR1;NXPH3;HTRA3;NPR2;HTRA4;CCDC146;TCF7;PSEN2;SLC1A2;CACNA1A;SLC1A3;RASGRP2;NKAPL;CACNA1G;ENHO;SNORD37;RHPN1;CAMTA1;VILL;WNT1;WNT2;ARHGEF37;RARRES1;HMGA1;INHBB;HOOK3;SSH3;BMP6;SYT7;GGN;SDK1;BMP2;FGF14;FGF18;MKRN1;CNTN1;PYROXD2;TAB1;AMOTL1;FGF13;GALK2;FGF10;ZMYND15;EDA;PRKCSH;MAST3;CHD7;PCTP;CHD3;TTC29;DMKN;TTC28;RND1;AFF2;CYP26B1;GRM8;SCARF2;MYOCD;HSDL1;BCKDHB;HUNK;TBC1D9;SSTR3;EPN3;GREM1;GFOD1;CHDH;BLVRB;GNB1L;ATG4A;LAMA5;RBM47;DDX27;AGPAT9;LAMA1;DBX2;DNAH9;NT5C2;ATP2C1;ATOH7;PDLIM2;CNR1;SH3TC1;TMEM206;PTK2B;SLIT2;MDH1B;GALNT6;TBX18;HS3ST2;TTC17;MAPK13;SPATA2L;MAPK11;RSPH1;TEC;FAM131B;CPVL;VIT;CDA;TRIO;FRMPD4;FRMPD1;WDR86;XYLT1;SMC6;ENO4;GPR173;ALCAM;MYB;DIP2A;AP1S3;BVES;NCKAP5;ANKS1B;CDK5RAP2;RSPH6A;UNC13B;PRKCH;DNAAF1;COL23A1;AFAP1;DKK1;SYTL3;PRR19;HECW2;PRR16;PRR15;VPS25;FREM3;LRPAP1;HOXD1;RPN1;WDR63;SDSL;FAM149A;ABR;PRDM16;CHST15;ST3GAL6;ALX1;PLCG1;HOXC8;PHC2;APOOL;STARD10;SLC16A11;NFATC2;SLC16A13;NFATC4;CPEB1;GALNTL5;GTF2IRD1;CPEB3;CPEB2;FANK1;MESP2;WDR48;TINAGL1;TCF25;FMN1;FMN2;LYST;PFAS;TRIM9;ADAMTSL5;ADAMTSL3;TRIM2;GPRASP1;JARID2;XXYLT1;TEAD4;BRD3;RPS6KL1;BATF3;ELMOD1;ITPK1;TMEM171;TACR1;GNL2;CIT;NCOR2;SLCO4A1;ITPKA;PLEKHO2;PLCB1;GAS8;PLIN5;WDR27;GRAMD1B;PAPSS2;MIPOL1;GPR153;FAM213B;PRSS50;CHN2;GPR150;GSC;ANKRD53;SLC17A7;ANKRD50;FARP1;WWOX;PCGF5;MGMT;WDR18;MOCOS;SNCAIP;FAM71E1;AGT;TMEM154;SMOC2;AGBL4;ADM2;SLCO4C1;LPCAT2;SARM1;CYB561;TMEM229B;FAM49B;RAB3C;SEMA5B;ATP8A1;CLSTN3;HJURP;BZW2;PARK2;IPO4;SLC8A1;RIMS1;PODNL1;SALL1;NAGLU;TUBB3;MACROD1;SMARCAD1;PHLDA2;STK32B;STK32C;PLS1;MAGI1;RNF43;SEMA6C;TLE2;MREG;RALGAPA2;DYRK1A;SYPL2;CACNB3;CACNB4;SLCO2A1;ERG;DGKI;FKBP5;BRSK2;ABHD3;CHRD;SLC38A10;ILDR2;ITPR2;ABHD6;AK5;AK7;AK8;TBXA2R;TTC21B;DRD1;SRGAP3;PLTP;RAB6B;PLXNA4;MAP2K6;WDTC1;FN3K;OSBPL7;ATP8B3;BTN2A2;WFS1;OSBPL3;SLC4A11;CYBRD1;ASNS;MARCH8;MARCH4;ZZEF1;CHERP;CDK8;ZFP64;ITGA11;SPIRE2;MAP3K10;PLEKHM2;CSPG4;IARS;XAF1;MAP3K14;SERINC5;SLC26A5;TUBA8;WRAP53;COL14A1;ADPGK;GADL1;DNALI1;SYNE1;THBD;SGCD;SGCB;PSTPIP2;EMILIN2;EFHD1;WDR7;ADAMTS9;TRPC4;COL25A1;DNMT3A;KCNAB2;SMC1A;APOA5;ZFP90;WRAP73;RTN4RL1;NOS1AP;SOS2;NLGN3;CEBPA;PLEKHH2;SMARCD3;PLAG1;FGL2;SEMA3B;SEMA3E;HDAC8;HDAC9;ABLIM1;ABLIM2;RAB20;VPS53;NHS;RFFL;STOX1;PTPN18;KCNJ10;IRX5;KCNIP2;IRX3;PLCL1;PLCL2;SEMA4F;SGCZ;KBTBD11;ENOX1;P2RX6;NFASC;FRAS1;GLRB;DNAJA4;RAB15;MGAT4A;TLL2;PFKM;TRMT61B;CCDC61;PPIL6;FAAH;OXTR;SLC46A2;FAM89A;ZMYND8;AQP7;PWP2;HS6ST1;AQP3;RAPGEFL1;CCT6B;RPS6KA4;FRAT1;RPS6KA5;NIPAL1;RPS6KA1;NIPAL3;SAP130;PDK3;FAM65C;DPF3;CHAC1;SP110;CMC1;SLC11A2;AP1B1;EBF1;KRT7;MRPS18A;RUNX2;RUNX1;WBSCR17;RRAGB;GRWD1;HSBP1L1;MALL;TTLL13;CAGE1;TLN2;EZR;HRASLS;CDS1;SLC22A3;TMEM161A;PDE1B;HEPACAM;MTTP;TMTC2;APCDD1;CYP4X1;INPP5A;MARC2;MARC1;PPY;ATP6V0A2;MAP7;MAP6;FAM43A;TMEM184A;ZRANB3;DTNA;MAGEE1;STAC;LIF;GDF6;GDF5;PARP10;PM20D1;PM20D2;OCLN;RBAK;SIM2;ROBO4;SLC44A3;CITED1;SLC35F2;SH3KBP1;CITED4;NKAP;ZCCHC18;VLDLR;QRFP;EPB41L4A;CLDN23;ERMAP;VAV3;ZYG11A;BHMT2;TSC22D3;INSRR;NOG;GFRA1;PROX1;AP3B2;GLTSCR2;ZDHHC14;IL17RB;ZDHHC15;SLC22A23;CLDN11;CDCP1;NOV;NME7;NME9;B3GNT2;SGK3;MAPT;SGK2;MATN3;DCP2;PTGER4;MAGEH1;GUCY2E;ICA1L;AMIGO1;PTGER2;AMIGO2;PTGER3;ZDHHC23;GDPD5;ARNTL;NKD2;NT5E;TCEAL3;FAM184A;DZANK1;DISC1;MPZL3;CORIN;GDF10;MPP3;FAM46C;SUSD1;SORBS1;GRHL1;PODN;VAX2;LBX2;QPCT;F2RL1;COPG2;APBA1;MPHOSPH8;KBTBD8;TJP2;GALNT12;GALNT13;NPY2R;FAIM2;CWC25;COMP;TATDN3;BMPER;COTL1;SACS;FAM81A;PUS3;LMO1;CADPS2;LMO3;NPY1R;LMO7;SHISA3;KCTD8;PHOSPHO1;LMX1A;RGS9BP;ELMO1;COL4A6;AMPH;LRIF1;FBLN7;CHRNA5;CTTNBP2;NTM;DTX1;ALOX12;EFNA5;PLCXD1;TRHDE;NALCN;ADIPOR2;DNAJC28;SCUBE2;FAM83H;ARHGAP22;HRH1;ARHGAP20;PODXL;CASKIN2;PMAIP1;OTX1;CLSPN;SPECC1;CBX8;SMAD9;TDRD7;HSPA2;ARHGAP26;ESR1;ACSF2;LRP1B;ESR2;EFNA1;PYY;PLCXD3;DLG2;NR4A3;TMEM116;ATG16L1;TMEM117;TRPV4;CASS4;MAP6D1;DYNLRB1;BMPR1B;FGFR2;LRP11;USP35;DOCK4;PCDHGB7;MIR10A;THRB;MIR34C;WNT2B;MIR34B;DOCK9;USP34;YBX2;OPLAH;HAPLN3;CHTF18;SLC2A6;PKD1;HS2ST1;SENP7;SEPT9;FLCN;BLNK;PDE4B;BDKRB2;PDE4A;SPEG;USP30;ABCC4;PCDHGA7;CAMK1D;ABCC2;NPY5R;PCDHGA4;PCDHGA3;PCDHGA2;ARAP3;DNM1;IQCH;PCDHGA9;FGR;DNM3;ALDH1A3;HPDL;IGDCC4;OAS2;PEAK1;OAS3;RNF207;PDE5A;HAGH;PFDN4;DOCK1;RGS17;SLFN5;HLF;HPGD;TUFT1;PALM2;DDO;RASD2;RMND5B;ACAN;GNA14;RASD1;ERBB3;RPS6KC1;HLX;ERBB4;CHSY3;TCFL5;CMTM8;PTCD2;TMEM30B;NEGR1;PCDHGC5;PCDHGC4;PCDHGC3;ARID3A;ARID3B;PPP2R3A;MEIS2;TSHR;FMNL1;MLPH;NEURL3;RGS10;AQP11;TBKBP1;PDE7B;LPIN3
H3K4me1 Mobilized CD34 Primary Cells	2534/11973	0.999989	0.999995	0	0	0.607173	6.87177e-06	POP5;ATF2;PGLYRP2;IFT172;GMFG;FAM159B;ISM1;FAM159A;CRHBP;HTR6;HTR7;TBK1;DPYSL4;DPYSL5;FAM110C;FAM110B;DPYSL3;NDST3;MLYCD;PRKACB;FAM19A5;FAM19A4;MNX1;PKNOX2;CXADR;SDS;UNC5A;FNBP1;UNC5B;ESX1;CACNA2D3;CACNA2D2;UNC5C;UNC5D;CACNA2D4;ISL1;PHKA2;CH25H;LARS2;TFR2;ASPHD1;FEZ1;PLBD1;SKAP2;COL13A1;CRABP2;TEX22;CRABP1;GATA6;GATA5;GATA4;LYPD6;ADAMTS16;T;HLCS;ADAMTS19;NPBWR1;SYNDIG1;SDR42E1;BTBD17;NEBL;EIF2AK4;VANGL1;PKIB;LAS1L;FXYD2;FASN;FXYD7;L1TD1;FXYD5;FAT4;DZIP1;ACHE;KCNC1;LRRC10B;DPYS;KCNC3;KCNC4;BHLHE41;TFCP2L1;SHB;ARHGAP6;SHD;HOXC10;OSBPL10;MED12;SMPD3;SHE;PANX2;GLT1D1;NHSL2;MMP24;MECOM;MMP28;NEFL;NEFM;DLGAP1;NEFH;JAK3;NINL;SLC18A2;SLC18A3;DUSP4;CHST8;DUSP2;MYBPC2;GSTO2;KCND2;KCND3;SPHK1;SLC39A11;WNT9B;WNT9A;DUSP9;SLC7A4;TMEFF2;SLC7A8;INCENP;MMP17;PPARG;ACSBG1;RAPGEF5;NUP62CL;PPARA;RAPGEF3;RAPGEF4;SAMD5;TRUB2;EMX2OS;KCNA1;KCNA2;KCNA5;KCNA6;KCNA7;SNX31;EXOSC10;FRZB;PLAGL1;ZSWIM6;STX3;IL12RB1;ZSWIM5;JAM2;SPDEF;KCNB1;WNT7B;ADAM33;SCTR;BMP8A;BMP8B;SNX22;SNX20;CENPI;ETNK2;WT1;CCDC3;CENPO;LGR6;PTF1A;LGR5;CRLF1;MIXL1;LIMS2;KCNG1;KCNG3;FBXO28;MPV17L;MSI1;FBXO24;FBXO21;ATP12A;HHAT;EFEMP1;ADORA1;CEP250;MAP3K9;MAP3K6;NUDT15;SYBU;KCNH1;KCNH2;FBXW4;CDKL2;KCNH3;KCNH4;DGAT2;FBXW5;KCNH6;KCNH8;FST;BTN1A1;CNPY1;TBR1;NCCRP1;SRCIN1;TPST2;SMO;MFNG;PKP2;PKP1;LY6H;SLC27A3;SLC27A2;CDKL1;GRIA1;SHC4;FTO;SHC2;DLX2;KHDRBS2;INO80E;KHDRBS3;SHC3;DLX3;KCNE3;DLX5;DLX6;FBXO47;GMPR;NPAS1;CORO1A;LIN7B;NPAS2;FBXO41;NPAS3;AMDHD1;SMYD3;KCNF1;SLC14A1;RASL10B;TNFRSF9;MFSD6L;FBXO39;HTR1B;CORO2A;CORO2B;TMPRSS13;NOXA1;DMXL2;SP5;SP7;ACO2;SHBG;SP9;OGT;SNAP25;KCNK9;ITGB4;DYSF;HTR2C;ECE1;ECE2;ELFN2;ITGAL;TSPAN11;TNFSF13B;NRGN;BOC;PRLHR;ITGB7;NKX3-1;TRIM67;BCAS3;GRID2;ITGA2;VPS13B;MIR7-2;NRG1;NRG2;SEZ6L;SPTB;ADAMTS20;PCCA;ADORA2A;NRG3;ITGAD;ADORA2B;MYO3A;ITGA8;BPI;TNFRSF25;SNAP47;PRKAA2;LRTM2;MALT1;FOXRED2;ZNRF3;CCDC85C;KCTD20;BAHD1;CCDC85A;IGF2BP1;TRIM47;PCDH1;KCNJ2;KCNJ3;KCNJ4;NTRK1;KCNJ5;NTRK2;KCNJ6;KCNJ8;PCDH7;NTRK3;PCDH8;SYT15;SYT14;SYT13;HTR5A;TBX5;EFR3B;SORL1;TBX4;HCRTR2;TTC39A;APLN;HCRTR1;TTC39B;SYT17;MYO1D;SYT12;SYT10;TRIM36;OCIAD2;CD247;KCNK1;EIF3D;KCNK3;UNC79;DMGDH;CPNE9;NPFFR2;NPFFR1;CPNE5;CPNE7;HHIP;IKZF3;IKZF4;ICAM1;IL27RA;LGALS3;OPHN1;PPAT;KDR;PIEZO2;CCDC96;THSD7A;PTGFRN;BSN;MFSD2B;CCDC92;CCDC93;CCDC94;MFSD2A;KCTD19;KCNK10;BSX;FBXO2;KCNK12;KCNK13;ISLR2;KCNK15;MYO7A;MFSD12;TRIM17;SNHG11;CRISPLD2;KCNQ1;KCNQ2;KCNQ3;TRIM14;KCNQ4;KCNQ5;CCDC87;KCTD12;KCTD16;ADCYAP1R1;NRN1;DHX8;EPB42;RRAD;GIPR;TMEM63C;EPB41;EPAS1;USHBP1;SDC3;TGFA;LPAR3;ACTR3B;SEC14L2;NKAIN1;SYNGR1;NKAIN3;SEC14L5;KCNN1;KCNN2;B4GALNT1;KCNN3;B4GALNT3;B4GALNT2;B4GALNT4;NTNG1;SLC10A4;NTNG2;EGR3;OSGIN1;RAB27A;PTK6;SMARCA4;CYP26A1;EXT2;PEX5L;MC1R;LPAR5;CALY;PTK7;MYO5B;SPDYA;IGSF9B;MRAP2;MON1B;NRP1;SYNM;NRP2;CSRNP2;GRIK3;ICA1;WFDC1;GRIK1;WFDC3;MC4R;THTPA;BOLL;KCNT1;CRTAC1;SDF4;RAC3;ZHX2;MST1;SYN3;SYN2;KIF6;SYN1;CNKSR2;IL1A;TOX2;KIF9;GAL;PITPNM1;GAN;PITPNM3;CNKSR3;ARHGEF3;ARHGEF7;SYNC;FJX1;SELPLG;RELN;FAM196B;FAM196A;RIBC1;RAE1;DYNC1I1;REM2;RIBC2;DYNC1H1;GABBR2;CCDC109B;KLHL1;GAD2;PNMA2;PEX14;GRIN1;SGSM1;SH3RF3;TTC9;BOP1;KCNS1;KCNS2;KCNS3;TCEA3;PRDM8;NUP188;PRDM6;INPPL1;LOXL4;OTP;PRDM1;UBE3B;CELSR1;CELSR2;CELSR3;LOXL1;DMBT1;FAM150A;TBC1D30;TEKT1;TEKT2;FAM150B;TMOD1;CASR;MSX2;ADAM11;DNAJB12;UBE4B;POU3F1;POU3F2;POU3F3;SCNN1G;SHQ1;GPRIN1;ADAM12;MAP7D2;EEF1A2;HHIPL1;LYG2;WDFY2;RPP25;WDFY4;CARD11;GNAZ;DIABLO;HTRA4;TCF7;PLD5;HTRA1;CACNA1B;CACNA1A;CACNA1D;CACNA1C;HOXB13;BHLHE23;CACNA1E;CACNA1H;CACNA1G;CNN1;KCNV1;FGF20;RHPN1;RHPN2;TBC1D17;RAI2;TBC1D16;TFAP2A;TFAP2C;SYT3;SYT2;SYT1;TFAP2E;RARRES1;SYT9;SYT7;GGN;SYT6;SDK1;FGF14;NAT8;GNAL;HOOK1;UBXN10;MKRN1;CNTN1;GNAS;CNTN2;ALPL;PYROXD2;CNTN4;AMOTL1;FGF13;FGF12;SDK2;FGF11;GALK2;FGF10;ZMYND15;RERE;DYRK3;PODXL2;TTC22;PCTP;TTC29;GRM1;TTC28;RND1;GRM3;TMEM221;GRM2;LYL1;ACOXL;CYP26B1;ZIC2;GRM7;RASGEF1A;ZIC3;GRM6;ZIC1;GRM8;GDAP1L1;DACT2;QRFPR;TTC36;TTC34;MYOCD;HUNK;SHROOM2;SHROOM3;OLIG1;NAV1;OLIG2;SHROOM1;ETV2;ETV4;EPN3;GREM1;ACTA1;CYP26C1;TMEM215;MYOD1;GNB1L;NAT8L;SHANK3;FBP1;CUEDC1;AGPAT9;PTX4;DNAH8;ASAP3;DNAH9;PKD1L3;NT5C2;ADD2;IL1RL2;SV2C;CYTH4;SV2B;CBS;CNR1;GNG4;TBX21;GNG7;TBX20;SPOCK3;TMEM206;CLVS2;SLIT1;PTK2B;GNG8;SPOCK1;SLIT3;SLIT2;CRYM;ATF7IP;EYA1;EYA2;EYA4;HS3ST6;HS3ST1;TBX18;HS3ST2;TTC17;TBX15;FAM155A;CD4;RSPH1;TEC;TBX10;CDA;FRMPD1;WIPF3;WDR86;XYLT1;SMC6;CWH43;ADARB1;EPS8;GJA3;GJA4;AP1S3;PRKCG;RSPH6A;PRKCH;NUP210;PRKCB;DNAAF1;CLEC11A;COL23A1;AFAP1;WDR72;GABRG3;MIR203;BCAN;ARMC3;HECW2;HECW1;ASTN2;VPS25;FREM2;FREM3;LRPAP1;WDR63;PRDM14;PHYHIPL;PRDM12;PRDM11;SDSL;PRKCZ;MIR212;PRDM16;ALX3;GSG1L;ALX4;ST3GAL6;ALX1;PLEK2;PROM2;PLK5;APOOL;ARPP21;HOMER2;SNAI3;NFATC2;CGN;GP5;ELL3;NFATC4;FOSL1;XKR7;GJB2;GJB6;PAH;GTF2IRD1;DENND1C;MESP2;GABRB3;MESP1;GABRB2;NRSN2;GABRB1;WDR48;LYST;AIFM3;ADAMTSL5;ADAMTSL3;RBPMS2;JARID2;EDARADD;TEAD4;RPS6KL1;PLLP;ELMOD1;GNL2;CIT;GJD2;KIFC2;MYZAP;PLEKHO2;GAS6;PLIN5;WDR27;NFIX;ASCL4;GRP;PRUNE2;ADCY4;NDUFA4L2;ADCY1;ADCY8;ASCL1;PAPSS2;FAM129C;ADCY5;RASSF10;EPCAM;GSC;LDLR;RUNX1T1;GABRA2;GABRA1;FARP1;CDKN2B;CKM;CDKN2A;PCGF5;MGMT;GABRA5;WDR18;IL10RA;GABRA4;MOCOS;ECEL1;SNCAIP;GNMT;SLC8A3;SMOC2;SMOC1;CLCF1;FOSB;TMEM229A;TMEM229B;RAB3B;FAM49B;RAB3C;CSF1;FGF3;PARK2;SLC8A1;FGF4;SLC8A2;CDC14B;FGF5;RIMS2;RIMS1;RIMS4;FGF8;RIMS3;PODNL1;FGF9;SALL2;SALL3;PCDHAC2;PLS1;PCDHAC1;MAGI1;TLE2;RALGAPA2;DIO1;MAGI2;DIO3;KNCN;SLCO2A1;TSSK3;TOX;RTN4R;BRSK2;MAGEL2;SLC38A10;GOLGA7B;SCRT2;ESPNL;TTC21B;CD300LD;DRD1;SRGAP3;CCDC33;CD300LF;DRD2;PLTP;PLXNA4;TMEM132C;TMEM132E;OSBPL3;SLC4A11;MIR615;MAP3K15;LRFN5;DAB1;MTL5;NBEA;P4HA2;LHX1;P4HA3;LHX6;MAP3K10;PLEKHM2;LHX5;CSPG4;SLC26A4;CNIH2;CNIH3;LHX9;SLC26A5;COL14A1;ADPGK;TRH;SYNE1;THBD;ADAMTS2;PSTPIP2;PIP5KL1;EMILIN3;PHACTR2;PRKG2;EMILIN2;WDR7;GAL3ST3;ADAMTS9;ADAMTS6;ADAMTS7;TRPC5;TRPC4;PLEKHG6;COBL;SMC1A;APOA5;C1QL2;C1QL1;LCK;NOS1AP;LANCL3;CCDC42;CCDC40;CEBPA;PLEKHH2;CCDC67;TSSC1;PLAG1;FGL2;VPS4A;HDAC9;COCH;STOX2;ABLIM1;ABLIM2;RAB20;ABLIM3;VPS53;P2RY2;SLC13A5;RFFL;STOX1;ASCC1;APOBR;FBXL16;KBTBD11;P2RX6;FRAS1;P2RX2;RAB15;MAB21L1;CCDC63;CCDC64;TLL2;POLR3H;VPS45;PI16;CCDC61;TNRC6A;UMODL1;PPIL6;MLC1;AQP5;KLHDC7B;HS6ST1;HS6ST3;FERD3L;RPS6KA4;FRAT1;RPS6KA5;NIPAL1;RPS6KA2;RPS6KA1;NIPAL3;PDK3;GSC2;ARFIP1;SRRM3;IL1R2;KRT1;KRT8;KRT7;DLEC1;MAPK8IP2;TIAM1;WBSCR17;HSBP1L1;CAGE1;OBSL1;CFTR;SLC22A3;SPTBN4;SLC35D3;STXBP2;MTTP;TRANK1;TWIST2;TWIST1;C2CD4B;C2CD4C;APCDD1;CRHR2;TRPM2;SCFD2;ATP6V0A2;FAM43A;FAM43B;TRPM3;TMEM184A;ZRANB3;TMEM74B;MAGEE1;LIF;VASN;SNAP91;PM20D1;PM20D2;RAET1E;PARVG;CCDC64B;CYP2S1;RBAK;SIM2;ROBO2;HMX3;ROBO3;SLC44A3;SLC35F3;CITED1;SLC35F2;CITED4;NKAP;SLC35F1;ZCCHC18;MEOX2;MEOX1;ZCCHC16;GABRR1;SLC22A18;CLDN23;DNER;FEZF2;ERMAP;FEZF1;ZYG11A;EDN1;EDN3;BHMT2;GFRA1;PROX1;GFRA3;GFRA2;GLTSCR2;ZDHHC14;ZDHHC15;SLC22A23;CLDN11;HCK;CDCP1;VWA2;RGS7BP;TLR5;VGLL2;MATN3;HMX1;PTGER4;MAGEH1;MEGF6;GUCY2E;ICA1L;AMIGO1;PTGER2;HDC;AMIGO2;PTGER3;ZDHHC23;ZDHHC22;GDPD5;NOL3;NOL4;PHYHIP;NKD1;TYMP;NKD2;DRP2;DUOX1;NT5E;TCEAL3;PDPN;SUSD4;RPRML;SUSD5;GABRD;DUOX2;MPP3;FAM46B;SUSD1;FAM189A2;FAM189A1;GRHL3;LHFPL3;OTOP1;SORBS1;OTOP2;GRHL1;VAX1;OTOP3;RSG1;GRHL2;VAX2;QPCT;VWC2;F2RL1;COPG2;APBA1;MPHOSPH8;KBTBD8;APBA2;RASEF;ARHGDIG;FAIM2;CWC25;HOXA13;TATDN3;HOXA10;BMPER;COTL1;SACS;NRCAM;FAM81A;PUS3;NANOS1;CHRNB4;WNT5B;KDM2B;LMO3;KAZN;SHISA3;SHISA2;SHISA9;SHISA6;MYCN;AMPH;FBLN7;CHRNA3;CHRNA5;CABP7;CHRNA4;CHRNA7;ALOX15;ALOX12;EFNA5;TRHDE;FBLN5;SCUBE2;FAM83H;SCUBE3;FAM83F;EFNB3;HRH3;ZMAT4;PMAIP1;CLSPN;GAS2L2;SPECC1;MPST;CBX8;CBX7;HELT;WNT3A;POU2F2;LRP1B;CAMSAP3;EFNA3;TLX2;FAM163A;CASS4;MAP6D1;DYNLRB1;FGFR4;BMPR1B;FGFR3;FGFR2;LRP11;GLP1R;UCN;MIR10A;THRB;WNT2B;SOWAHB;MEGF11;SLC40A1;SIX1;YBX2;OPLAH;HAPLN3;FBLL1;HAPLN4;HS2ST1;FHAD1;SEPT9;FLCN;HK3;SIX6;LRRTM3;LRRTM1;MCF2L;SIX2;BLNK;NOS1;SVOP;SPATS2;PPP2R5A;LSR;MYRIP;AXIN2;PPP2R5C;IQCH;ZAR1;SEPT3;DNM3;ZAP70;ALDH1A3;IGDCC4;PEAK1;ALDH1A2;OAS3;CDH11;RFT1;CDH13;SOWAHA;HAGH;PFDN4;CDH18;COLEC11;STOML3;PDXK;LTK;NRXN1;LEF1;ATP1A3;NRXN2;FAM169A;DDO;RASD2;GNA14;RASD1;MIR132;RPS6KC1;HLX;SAP30L;NOTO;CHSY3;SNCB;HES2;HES5;MAPK4;VAT1L;TMEM30B;PDX1;PPP2R3A;SLC4A8;FAM167A;MLPH;PDE10A;DES;PPP2R2C;LPIN3;CHIC1;PGAP3;UXS1;FZD10;TMEM92;MYLK;ZDBF2;IL4I1;FAM134B;UBASH3B;PPP4R2;IGLON5;LIPG;NKX1-2;LRAT;SAMD10;TMEM8B;CCBE1;WDHD1;MEF2B;FIBCD1;TOMM20L;HPCAL4;EML5;AR;EML6;RBP4;CLDN3;PRKAR1B;RFX6;CLDN9;RBP1;CLDN7;PADI3;PADI4;HPD;NGEF;IDO1;MTMR2;HS3ST3A1;ABCB4;HPN;IL20RA;AGAP2;THY1;SLC30A10;GRIN2A;KCNMB2;KCNMB4;EXPH5;ZBTB7C;EDEM3;PRRT1;MYH7B;GPR17;CADM3;PRRT3;HACE1;CADM4;GPR12;CADM1;CADM2;ABCA3;NR0B1;ABCA7;GRIN2C;GRIN2D;FERMT1;FAM135B;GRIN3A;TDP1;LYPD6B;DCHS1;ZBTB8B;PRRT4;LRRC36;HRK;GPR27;LAD1;GPR25;HEXB;LRRC38;QPRT;WFIKKN2;LRRC4;PIGZ;GPR20;LRRC6;EFCAB6;LRRC2;JPH2;JPH3;TMEM44;CGNL1;LRRC48;ARG2;GPR37;ELOVL4;ELOVL3;RIPK4;TMEM40;PTH2R;ELOVL7;MANEAL;TMC5;F3;TMEM37;F8;KCNMA1;ADSSL1;SLC29A4;HAP1;LRRC3B;SMTNL2;DSCAML1;GPRC5C;MDFI;SMTNL1;KANK1;PELI3;SEZ6;UCP1;STYXL1;FSTL4;FSTL3;GBX2;GBX1;NTF3;MICALL2;CLPTM1;HAS3;LRRC24;GSX1;SMAGP;ATRNL1;GPR50;MIR199B;TMCO4;STXBP5L;TTLL6;SPSB1;FABP3;LRG1;TMEM54;SPSB4;GPR68;HR;CXCL14;FOXQ1;SLC25A48;SMCHD1;ATCAY;RUVBL2;SLC16A9;SLC16A2;SH2D5;TCP11;PITX3;PPP1R16B;EPM2A;SLC38A1;S100A1;VPS33A;MUL1;FOXP4;FOXP2;FRMD3;SLC9A2;FRMD5;OLFM2;MAK;SLC9A8;SLC9A9;MAL;ROR2;NPTXR;KANK3;OSBP2;BEAN1;GPR85;TACSTD2;GPR83;THADA;RAP1GAP;CRNDE;NPTX1;SLC38A3;BCL2L14;LRRC4B;KL;MYPOP;SRD5A2;BRPF3;BDNF;GFPT2;FOXN4;FOXN2;MCC;EEF2;KY;PTPRD;CXCL10;PTPRE;MLXIPL;TMIE;CXCL12;UST;MYCBPAP;MOXD1;CNTNAP2;ST6GALNAC2;PPP1R13B;FLT4;RASGRF2;CELF3;RASGRF1;CELF4;LECT1;CELF5;CELF6;ATP7B;MDK;DGCR6;ERC2;EDIL3;DSP;EMX1;FOXL1;KSR2;SYNPO2L;SNPH;IL1RAPL2;DSG2;ST6GALNAC3;SLC25A12;L3MBTL4;ST6GALNAC5;SEC22C;RNFT2;RBPJL;COL15A1;SLC47A1;PCOLCE2;SHCBP1L;PPM1N;USH1C;ZBTB42;PPM1J;LRP2;PPM1E;NTN1;PARD6B;PTPRZ1;SLITRK1;TIFA;SLITRK5;SLC25A21;PCBD2;CNNM2;BEND7;MIR92B;BEND5;LRRC8E;BEND6;LINGO1;METAP1D;LINGO3;SEC24A;NDUFA4;PRRX2;HIP1R;FOXJ1;MBOAT2;MCOLN2;BAIAP3;NELL1;SLC25A37;SLC25A39;USH1G;NOVA1;NOVA2;NT5C1A;MDGA2;MDGA1;PTPN5;PTPN3;SPON1;FOXI3;ZAN;ULK4;EIF4A3;FOXI2;CCNF;BAIAP2L1;RASSF5;RASSF6;KIF21A;SCN1B;SCN1A;EPHA5;EPHA4;SLC34A2;PAQR9;EPHA6;ST6GAL2;ENTPD3;EPHA8;PAQR5;SFMBT1;MIR9-3;FOXH1;NSMCE2;MIR9-2;MIR9-1;MMD2;HNF1B;ANK2;ANK3;VWA5B2;VWA5B1;ANK1;EREG;PISD;FNDC5;PPP1R3G;SFRP1;FNDC1;SPATA13;PPP1R42;ALPK3;KDELR2;CTXN2;SPATA18;CTXN1;CCNO;L3MBTL1;PPP1R36;PLEKHD1;L3MBTL3;EPHA10;PCDH10;PPP1R32;FOXG1;PCDH19;EVPL;PIK3R6;ART3;PCDH17;PIK3R5;APH1B;DHX32;TSPAN9;CD19;PENK;SLAMF8;ST8SIA5;SYMPK;ST8SIA6;HIVEP3;RIMKLA;SCN3B;RIMKLB;RAB11FIP4;FOXF2;FOXF1;IQSEC1;LRRN2;ST8SIA1;PCDH20;ST8SIA2;ST8SIA3;LRRN4;MICAL3;EAF2;CELA1;HSPA12A;DCLK1;ACER2;PPP1R1A;ID2;WNK2;ID4;LRRN1;VSX1;CD22;VSX2;FKBP11;PTPRT;BARHL1;BARHL2;FOXE3;PTPRR;CD40;TMEM151B;DOC2A;FAM57B;PTGDR2;MOGAT1;DIRAS1;PTPRN;DIRAS2;PTPRO;PCSK9;PTPRM;N4BP2L1;KIF12;TNFRSF13C;SLC7A10;PEPD;CHRDL2;CD3E;CHRDL1;KIF17;CLYBL;PTPRF;PTPRG;CD37;KIF1A;FOXD4;FOXD3;FOXD2;FOXD1;MME;KIF24;SORCS1;SORCS3;TMEM150C;SORCS2;ZFX;ANO2;AJAP1;NR5A1;MN1;VSNL1;MZB1;SFI1;PDZRN3;PDZRN4;FOXC2;POPDC3;FOXC1;RAMP3;SATB1;SATB2;DOT1L;CRYBA2;CCDC108;TMPRSS2;CRYBA4;STX11;COL19A1;CAMKK1;ARVCF;PAK1;SERTAD4;PERP;GPC1;CAMK2N2;CREG2;HSF4;GPC5;RXRG;GPC6;FOXB2;NPDC1;CD72;GCH1;GCGR;CRYBB1;DKKL1;PLEKHA6;KLK10;PLEKHA7;MOS;MAD2L2;GPAM;KIF26B;ESYT3;FAM171B;RAMP1;FOXA3;FOXA2;FOXA1;FHOD3;SH3GL3;CD83;KLHL36;CD80;WWC1;GIMAP1;MPL;IHH;OGDHL;KNDC1;GXYLT2;CYP46A1;CLGN;NPPC;CCND2;RGS3;CCND1;FAM174B;KIF5C;DUOXA1;DUOXA2;KIF5A;RGS9;SH3GL2;RGS6;PPFIA3;SH3GL1;RGS7;EOMES;KIRREL3;PDGFRA;CCDC155;OSR2;SCARA3;KIRREL2;SLC30A3;SLC30A2;SLC30A4;LMTK3;NPNT;PRLR;RUNDC3A;CAMKMT;ERN2;DOK5;DOK6;SCN8A;DOK7;MZF1;CCDC151;RTN2;GCM2;NDRG4;RTN1;CALCB;KLHL15;NXPH4;CCDC146;CHAT;SLC1A1;SLC1A2;SLC1A3;RASGRP2;NDRG1;MCHR1;RASGRP1;NKAPL;RASGRP4;ENHO;WNT6;CALHM1;CALCR;CHAD;CAMTA1;NXPH1;TAC1;MSC;WNT2;WNT3;PACSIN1;PRPH;WNT4;ZFHX3;ARHGEF37;CCDC136;HMGA1;HMGA2;INHBB;EVX2;INHBA;BMP7;SSH3;PHOX2B;BMP6;PHOX2A;INHBE;BMP3;BMP2;PQLC1;TAB1;TMEM45B;CD164L2;EDA;MAST4;LAMC3;PRKCSH;MAST3;CHD7;MAST1;CHD5;LAMC2;CHD3;SOBP;AFF2;CALB2;CALB1;UBE2Q1;HORMAD2;SCN5A;SCARF2;SULT4A1;GALNT9;HS3ST3B1;HSDL1;MMP2;ARHGEF16;BCKDHB;UBE2QL1;TBC1D9;SSTR2;MMP9;TCTE1;TBC1D2;VGF;IRF4;CHDH;CDHR1;CDHR2;IRF8;RBM20;BLVRB;IRF5;ATG4A;IRF6;SCN4B;INA;TMEM45A;LAMA5;RBM47;DDX27;LAMA1;DDX25;DBX2;ATP2C2;ATP2C1;ATOH7;ACVR1C;PDLIM2;CLMP;CLMN;MARVELD3;ATOH8;ATOH1;CHGA;GALNT6;GALNT3;EGF;ATP2B2;SCIMP;MAPK15;MAPK12;SPATA2L;MAPK11;PNKD;CYP24A1;FAM131C;NPHS2;LNX1;CLNK;CHPT1;ASB2;CPVL;PNMT;CNTFR;TMEM200B;GLDC;RAX;STMN3;SOX21;GLDN;ENO4;BACH2;RXFP3;GPR173;GPR176;CREB3L3;FDXR;CYP1B1;HOXA2;DIP2A;HOXA1;BVES;ANKS1B;PRIMA1;UNC13B;UNC13A;SYTL1;SOX14;DKK1;DKK2;SYTL3;HOXB9;PRR19;HOXB4;PRR16;HOXB3;PRR18;RD3;RPN1;SLAIN1;HIF1A;FAM149A;FAM160B1;CHST11;GALR1;NKX2-1;SERPINH1;CHST15;PLCG1;NKX2-5;HOXC9;NKX2-4;NXNL2;CDK18;DNAH11;WNT10A;ST14;FZD2;DNAH10;ACE;FZD5;FZD6;SLC16A12;FZD9;SLC16A11;SLC16A10;SLC16A14;SLC16A13;TMEM198;SLC6A6;FA2H;CPEB1;SLC6A7;CYP1A1;HOXD4;HOXD3;GALNTL6;CPEB3;CPEB2;HOXD9;HOXD8;CPEB4;TCF25;FMN1;FMN2;SLC6A1;GLI1;PRSS22;PFAS;SLC6A2;PRSS23;SLC6A3;SLC6A4;RNF157;FCRLB;TRIM9;GPR132;CHL1;RSPO2;RSPO3;RSPO1;GPRASP1;XXYLT1;RSPO4;BATF3;TIGD4;FCRL5;TCF15;TESC;ITPK1;TMEM171;TACR1;PRSS12;PAX2;PAX1;TMEM178;TMEM179;RIPPLY2;TAL1;PAX7;ITPKA;HOXD13;FIGN;HOXD11;MIPOL1;GPR153;CHN2;GPR150;ANKRD53;RHBG;GPR158;RPRM;CCL24;WWOX;NMNAT3;NMNAT2;GPR3;PRSS36;PRSS33;GPR6;FAM71E1;POU4F2;SULF2;POU4F3;TMEM154;AGBL4;ABI3;SLCO4C1;LPCAT2;SARM1;ANKRD63;PLCD3;SLC28A3;DGKG;SEMA5B;ATP8A2;ANKRD35;ATP8A1;CLSTN2;EPO;CHRM4;CTNND2;ITGA2B;HJURP;IRS4;SERTM1;CDH6;CDH4;CDH3;CDH1;TUBB3;GRAP2;CHP2;MACROD1;GRB10;STK32C;SEMA6B;RNF43;SLC15A1;NKX6-3;NKX6-2;IGFBP3;SEMA6D;ANKRD45;SYPL2;CYS1;MOB3B;DISP2;CACNB4;ERG;RHCG;DGKK;DGKI;SEMA7A;ABHD3;BRI3;ILDR1;CHRD;ILDR2;ITPR2;ABHD6;ITPR3;AK5;RASAL3;AK7;NEUROD1;KLC3;ADAP2;TBXA2R;ABL1;NKX6-1;WDTC1;ANKRD34B;FN3K;ATP8B3;ATP8B2;BTN2A2;ATP8B1;WFS1;TNK1;CYBRD1;ASNS;ESRRG;MARCH4;ZZEF1;CHERP;ABHD15;CDK8;MAFB;CDK5;ZFP64;ITGA11;SPIRE2;RNF182;IARS;GPR101;XAF1;SERINC5;TUBA8;WRAP53;ALK;BNC2;PSCA;BNC1;TRADD;GADL1;ADRA1D;ADRA1B;ADRA1A;DNALI1;PTBP1;SGCB;HYDIN;EFHD1;GRASP;AMN;GPX2;REXO1;VWF;COL25A1;DNMT3A;NGB;VSTM2L;TRAF2;KCNAB2;NGF;ADRA2C;DUSP26;ADRA2B;ZFP90;ADRA2A;WRAP73;POM121L2;ESRP2;ESRP1;DMRTA1;ASPG;NLGN3;SLC24A4;GLS2;CLEC2L;LUZP2;NDNF;SEMA3E;SEMA3F;JAKMIP1;CACNG6;MGAT5B;NHS;GCN1L1;RNF39;MAL2;CACNG2;CACNG3;CACNG4;IRX1;IRX2;PTPN18;SKOR1;KCNJ10;IRX5;KCNIP1;KCNJ11;KCNIP2;IRX6;SPAG6;KCNIP3;PLCL1;IRX4;SEMA4F;KLF4;SGCZ;OXR1;ASS1;TPCN2;ENOX1;NFASC;GLRB;MIR1247;MGAT4A;INSM2;PFKM;CBLN2;TRMT61B;CBLN1;FAAH;OXTR;VIPR2;SLC46A2;TTLL10;PWP2;RAPGEFL1;CCT6B;SOX2;SOX3;SOX1;DPF1;SAP130;FAM65C;DPF3;SOX8;CHAC1;HABP2;TNS1;SLC6A17;SP110;SLC6A15;CMC1;SLC6A12;MRPS18A;EBF2;SLC6A11;EBF3;OVOL1;RUNX3;OVOL2;DOPEY2;ARC;TCERG1L;GRWD1;TTLL13;COL8A2;EZR;HRASLS;LLGL2;CDS1;NECAB1;NECAB3;TMEM161A;PDE1C;INTU;IGSF3;PDE1B;EBI3;TMTC2;CYP4X1;NHLH1;MARC2;MARC1;MAP6;NTSR1;BANP;NTSR2;PTPRN2;DTNA;BCL11B;STAC;CIDEA;GDF7;PARP11;NMU;NODAL;MIR129-2;CLIC6;RYR2;SH3KBP1;FAM69C;VLDLR;QRFP;RYR3;EPB41L4B;EPB41L4A;ESM1;UCHL1;FFAR3;TSC22D3;AVPR1A;AP3B2;IL17RB;NOV;MPPED1;CCKBR;ADRB3;B3GNT6;MPPED2;KRT36;NME9;FAM181B;RHOV;SGK1;DCP2;OPRD1;SP100;ARNTL;CUX2;FAM184B;PTCHD1;DZANK1;PTCHD2;NPY;PTCHD3;CTNNA2;MPZL3;MPZL2;GDF10;ARNT2;DMRT1;PCP4L1;CDX1;DMRT2;DMRT3;PODN;KRT19;LBX2;KRT18;NEUROG1;NEUROG2;CDK5R2;NEUROG3;CDK5R1;TJP2;GALNT12;GALNT14;GALNT13;GOLT1A;NPY2R;ESPN;GALNT10;TMEM145;SCGN;ARHGAP40;PDE8B;PDE8A;PDIA3;CADPS2;GHSR;UNC5CL;DSCAM;APLP1;NPY1R;TMEM130;KRT72;KCTD8;PHOSPHO1;COL4A4;COL4A3;ELMO1;COL4A6;SCG5;LMX1B;LRIF1;ABCG4;ABCG1;CTTNBP2;HPCA;TMEM59L;DTX1;LTBP2;ADRB1;CPLX2;SEZ6L2;CPLX1;NALCN;DNAJC28;MARCH11;CPLX3;MARCH10;ARHGAP22;DPP4;ARHGAP20;PCSK1N;DPP6;SCIN;PODXL;MAN2A1;CASKIN2;MYH14;SMAD3;WSCD1;WSCD2;EPHX4;TDRD9;SMAD9;TDRD7;HSPA2;TDRD5;ARHGAP26;SMAD6;ARHGAP25;ESR2;ARHGAP24;SMAD7;DLG1;RALYL;PLCXD3;LIN28B;DLG2;LIN28A;NR4A3;SYNDIG1L;ARHGAP30;TMEM116;ATG16L1;TMEM117;RADIL;USP35;DOCK5;DOCK4;PCDHGB7;MIR34C;MCTP1;DOCK3;PCDHGB6;MIR34B;DOCK9;ELAVL4;LMOD1;CHTF18;PKD1;ELAVL2;ELAVL3;ZC3H7A;NETO1;PDE4B;TMEM108;BDKRB2;SPEG;USP30;ABCC3;ABCC4;EGFL6;PTGIS;NPY5R;ABCC8;CTPS2;ARAP3;KLF14;KLF15;HPDL;RNF207;TRNP1;PDE5A;DOCK2;DOCK1;HCN4;CAMK2B;RGS17;SLFN5;HCN3;CD163L1;HPGD;TUFT1;PALM2;PALM3;LTC4S;USP19;DLL3;DLL4;RMND5B;ACAN;IGFBPL1;MIR375;ERBB3;ERBB4;KLRG2;NRIP3;S1PR5;CMTM8;PTCD2;NEGR1;B3GAT2;PCDHGC4;LGI3;CADPS;B3GAT1;PCDHGC3;LGI2;PDE4DIP;NAP1L2;ARID3B;ARID3C;SGPP2;TSHR;DLK2;POMC;NEURL3;ALOX5AP;RGS10;AQP11;TBKBP1;PDE7B;HCN2;HCN1
H3K27ac iPS DF 19.11	1274/7920	0.999989	0.999995	0	0	0.430629	4.86922e-06	POP5;ATF2;CHIC1;FAM159B;ISM1;FAM159A;TMEM91;ZDBF2;FAM134B;HTR7;TBK1;UBASH3B;MPRIP;PPP4R2;DPYSL5;FAM110C;IGLON5;PPP4R4;FAM110B;DPYSL3;LIPG;NDST3;NKX1-2;LRAT;PRKACB;FAM19A5;FAM19A4;TMEM8B;CCBE1;WDHD1;RBFOX1;CXADR;MEF2B;RBFOX3;CACNA2D3;TOMM20L;UNC5C;HSPG2;HPCAL4;PHKA2;SND1;SIGIRR;BCR;MYL4;LARS2;AR;EML6;CLDN3;PRKAR1B;DDX39B;ASPHD1;RBP1;ASPHD2;HPD;SKAP2;MTMR2;HS3ST3A1;CRABP1;GATA6;SLC5A1;GATA2;IQGAP2;SLC30A10;LYPD6;ADAMTS16;T;HLCS;ADAMTS19;NPBWR1;KCNMB2;SYNDIG1;KCNMB4;PIP5K1B;ZBTB7C;EDEM3;PRRT1;HACE1;CADM4;CADM1;NEBL;CADM2;LRBA;ABCA3;EIF2AK4;PCDHGA10;VANGL1;PKIB;PCDHGA11;FERMT1;FAM135B;LAS1L;TDP1;NMT1;DCHS1;FAT4;DZIP1;RNF220;HRK;GPR27;HEXB;ATF7IP2;BHLHE41;LRRC4;PIGZ;HOXC13;EFCAB6;HOXC11;SHD;OSBPL10;MED12;NHSL2;MECOM;NEFL;NEFM;DLGAP1;SLC18A2;SLC18A3;DLGAP4;DUSP4;CHST9;DUSP2;MYBPC2;GPR37;GSTO2;KCND2;RIPK4;DNTT;ELOVL7;F3;TMEFF2;SLC7A8;KCNMA1;RAPGEF1;ACSBG1;HAP1;RAPGEF5;NUP62CL;CHST5;DSCAML1;KANK1;PELI2;KCNA3;KCNA6;STYXL1;GBX2;GBX1;CLPTM1;ZSWIM6;ZSWIM5;LEFTY2;JAM2;EGLN3;KCNB1;SMAGP;ATRNL1;BMP8A;BMP8B;WNT7A;PSMB8;STXBP5L;TTLL6;FABP3;CENPO;PTF1A;MIXL1;CRB3;SPSB4;FBXO28;RORC;MSI2;RORB;FBXO21;ATP12A;CASC1;SMCHD1;EFEMP1;RUVBL2;LEPR;CEP250;SLC16A9;SLC16A2;NUDT15;KCNH1;FBXW4;CDKL2;EPM2A;SLC38A1;KCNH7;KCNH8;VPS33A;FST;MUL1;TBR1;SDCBP2;FOXP2;FOXP1;FRMD3;ADCYAP1;FRMD5;MAF;FRMD8;MSH4;MAK;SLC9A8;NPTXR;SLC27A3;SLC27A2;CDKL1;OSBP2;FTO;DLX1;SHC2;DLX2;KHDRBS2;BEAN1;KHDRBS3;DLX6;TACSTD2;THADA;NPAS2;IGSF21;AMDHD1;NPTX1;SMYD3;LRRC4C;BCL2L14;KL;RBPMS;ZBTB16;HTR1A;FOXN3;FOXN2;PTPRD;PTPRE;MLXIPL;UST;DMXL2;NFE2L3;SP5;SP7;SHBG;SP9;OGT;MOXD1;CNTNAP2;SNAP25;CNTNAP1;PPP1R13B;FLT1;FLT3;RASGRF1;CELF4;LECT1;HTR2C;CELF6;ECE2;ITGAL;TSPAN11;HHEX;ATP7B;BOC;UPP1;ERC2;TRIM66;TRIM67;DSP;EMX1;GRID2;EMX2;ITGA4;ITGA3;MSL2;VPS13B;ADAMTS20;ARL4C;PCCA;ADORA2A;NRG3;ADORA2B;MYO3A;DSG2;SLC25A12;L3MBTL4;ST6GALNAC5;SEC22C;ERAS;COL15A1;PRKAA2;UHRF2;PCOLCE2;PPM1L;SHCBP1L;PPM1H;MLLT3;BARX1;LRP8;NTN1;MALT1;ZNRF3;PTPRZ1;ZNRF4;KCTD20;SLITRK1;BAHD1;IGF2BP1;BEND4;SLC25A21;IGF2BP3;IARS2;PCBD2;IGF2BP2;CNNM2;BEND7;KCNJ2;LRRC8E;BEND6;KCNJ6;METAP1D;SEC24A;NDUFA4;PCDH7;PCDH8;MBOAT2;SYT14;SYT13;SORL1;MCOLN2;TBX3;TTC39B;SYT17;CTCFL;MYO1D;NELL1;TSPAN13;MYO1A;NOVA1;SYT10;RMST;CDR2L;KCNK1;PPP1R14D;MDGA2;PIK3AP1;PTPN5;UNC79;PTPN3;CPNE9;NPFFR2;SPON1;ULK4;ZDHHC7;ICAM5;IL27RA;BAIAP2L2;OPHN1;PPAT;PIEZO2;KIF21A;PTGFRN;CCDC92;CCDC93;CCDC94;MFSD2A;EPHA5;PAQR8;EPHA4;SLC34A2;PAQR9;EPHA6;ST6GAL2;ENTPD3;LIMCH1;SFMBT1;BSX;MIR9-3;KCNK13;ISLR2;HNF1B;ANK2;TM4SF5;HNF1A;ANK3;PISD;PPP1R3G;SPATA17;PPA2;CCDC87;PPP1R42;KCTD12;ZG16;CCNO;KCTD16;L3MBTL1;L3MBTL3;DHX8;EPAS1;FOXG1;TGFA;LPAR3;ACTR3B;ART3;PCDH17;NEU2;NKAIN3;APH1B;DHX32;PENK;ST8SIA4;ST8SIA5;SYMPK;KCNN2;ST8SIA6;RIMKLA;SCN3B;B4GALNT2;RIMKLB;NTNG1;EGR3;ST8SIA1;ST8SIA2;LRRN4;MICAL3;EAF2;RAB27A;ACER2;PEX5L;BPIFB2;WNK2;SPDYA;ID4;LRRN1;COL9A2;MRAP2;VSX1;BARHL1;NRP1;BARHL2;SYNM;NRP2;CSRNP2;CD40;FOXE1;MOGAT1;PTPRN;PTPRO;SLC7A14;ICA1;PTPRM;DOC2B;SLC7A10;AATF;BRCA2;KIF17;CLYBL;WFDC2;IMMP2L;PPP3CC;FOXD3;ZHX2;FOXD2;FOXD1;SYK;MME;MMD;KIF24;SORCS3;ANO4;TMEM150C;SYN2;ZFX;CNKSR2;MC3R;RNF144B;TOX3;VSNL1;GAN;PITPNM3;CNKSR3;KIT;SYNC;FJX1;PDZRN3;FOXC2;POPDC3;TMPRSS2;NAPG;PAK1;SERTAD4;SERTAD2;CAMK2N2;RIBC1;RAE1;GPC6;RIBC2;FOXB2;GABBR2;CD72;GCH1;CRYBB1;GAD2;PLEKHA6;PNMA2;CYP8B1;PLEKHA7;SGSM1;MOS;TTC9;DPY19L2;GPAM;KCNS3;KIF26B;FKBP1B;TACC3;FAM171B;FOXA3;IL17B;FOXA1;FHOD3;SH3GL3;ACAA2;NUP188;MIR26B;LOXL4;OTP;KNDC1;UBE3B;CELSR1;LOXL1;CLGN;KIF5C;TBC1D30;SCN9A;KIF5A;PPFIA4;SH3GL2;RGS6;KIRREL3;PDGFRA;OSR2;KIRREL2;MSX2;SLC30A2;UBE4B;CARTPT;POU3F1;POU3F2;PRLR;POU3F3;DOK5;SCN8A;UBE2V1;PPIG;WDFY2;RPP25;CCDC151;CARD11;RTN2;RTN1;CALCB;ARHGEF26;CCDC146;TCF7;SLC1A1;HTRA1;NDRG1;FUT4;SNORD37;FUT9;RHPN1;CAMTA1;RHPN2;CACNA1S;TAC1;MSC;FGF23;PRPH;KLHL29;AUTS2;SYT1;CCDC136;HMGA1;HOOK3;PHOX2B;BMP6;BMP2;FGF14;GNAL;HOOK1;MKRN1;CNTN2;PYROXD2;TAB1;SDK2;GALK2;DYRK3;MAST4;PRKCSH;CPXM2;CHD7;PCTP;LAMC2;CHD4;OXT;SOBP;AFF1;RND1;AFF2;ACOXL;EEF2K;CALB1;ZIC3;RASGEF1B;GRM8;DACT2;HS3ST3B1;HSDL1;PLA2G4D;MMP2;BCKDHB;HUNK;SHROOM3;UBE2QL1;TBC1D9;OLIG1;SHROOM1;ETV2;GREM1;ELF5;MIR483;CDHR1;BLVRB;ATG4A;IRF6;SHANK3;CUEDC1;INA;LAMA5;AGPAT9;LAMA1;DDX25;DBX2;ASAP3;ADD2;ATOH7;SV2B;TBX20;TMEM206;SLIT2;VHL;ATOH1;MDH1B;ATF7IP;GALNT6;EYA1;GALNT3;ATP2B3;ATP2B2;CDK11B;TBX18;HS3ST2;TTC17;MAPK13;FAM155A;RSPH1;TEC;FAM131C;ASB8;CHPT1;CPVL;CYFIP2;CNTFR;TRIO;MYT1L;FRMPD1;XYLT1;SMC6;CWH43;SOX21;GLDN;BACH2;EPS8;RNF112;GPR173;HOXA9;ALCAM;MYB;HOXA3;CYP1B1;HOXA2;DIP2A;AP1S3;BVES;ANKS1B;CDK5RAP2;PRIMA1;PRKCH;NUP210;AFAP1;DKK1;SULT2B1;HOXB9;PRR19;ARMC3;HECW2;HECW1;GPR160;PRR15;MAML3;ASTN2;VPS25;RPN1;PRDM14;PHYHIPL;PRDM12;SLAIN1;PRDM11;HIF1A;FAM149A;FAM160B1;PCDHA1;GALR1;NKX2-1;GSG1L;ST3GAL6;PROM1;NKX2-2;PROM2;ST14;FZD2;DNAH10;APOOL;FZD5;HOMER2;FZD6;SLC16A12;FZD9;SLC16A10;FHDC1;GP5;SLC16A14;XKR7;GPR180;PAH;GTF2IRD1;GALNTL6;CPEB3;CPEB2;XKR6;CPEB4;MESP2;WDR48;MEI1;TCF20;FMN1;SLC6A1;PRSS22;LYST;PRSS23;RSPO3;EMB;XXYLT1;RSPO4;RPS6KL1;TIGD4;PLLP;ELMOD1;EN1;TMEM171;GNL2;PRSS12;PAX2;CIT;PAX1;TMEM178;GJD3;RIPPLY2;TKT;RNF165;FAM71F1;GRAMD1B;NFIX;PRUNE2;NDUFA4L2;HOXD13;FIGN;HOXD12;ADCY8;PAPSS2;FAM129C;ADCY5;MIPOL1;RASSF10;EPCAM;CHN2;GPR150;ALOX5;CKB;ANKRD50;RHBG;GPR158;RUNX1T1;RPRM;WWOX;CDKN2B;CKM;GABRA5;GPR4;NMNAT2;PRSS36;SNCAIP;FAM71E1;SLC8A3;ABI3;SLCO4C1;LPCAT2;TMEM229A;FAM49B;RAB3C;SEMA5B;ATP8A2;CHRM1;ATP8A1;CLSTN2;EPO;CTNND2;GUCA1A;AHR;EPX;BEST2;BZW2;PARK2;CDH8;SLC8A2;CDC14B;RIMS2;FGF6;CDH4;CDH3;TUBB3;MACROD1;SMARCAD1;PAPOLB;PLXNC1;STK32B;PLS1;PCDHAC1;SLC15A1;RALGAPA2;IGFBP3;ANKRD45;MAGI2;DYRK1A;SYPL2;FAM91A1;MOB3B;CACNB3;CACNB4;LTB4R2;MADD;TSSK3;ERG;TOX;FKBP5;ILDR1;CHRD;ITPR2;ABHD6;AK5;AK7;AK8;VTN;ESPNL;TTC21B;CCDC33;NKX6-1;PLXNA4;AP1M2;MAP2K6;DRD5;WDTC1;ANKRD34B;TMEM132C;ATP8B2;BTN2A2;ATP8B1;OSBPL3;CYBRD1;ASNS;MARCH9;MARCH8;MAFA;MARCH4;ZZEF1;MARCH1;LRFN2;CDK8;LRFN5;DAB1;MTL5;NBEA;ZFP64;ITGA11;SPIRE2;RNF182;MAP3K10;LHX5;IARS;RLN1;CNIH3;SLC26A5;MCM7;BNC2;PSCA;BNC1;ADPGK;CPZ;ADRA1A;DNALI1;THBD;SART3;SGCB;EFHD1;WDR7;GAL3ST3;ADAMTS6;ADAMTS7;SLC13A3;TRPC4;COL25A1;DNMT3A;MEPE;SMC1A;ZFP90;ADRA2A;DMRTA2;ESRP2;ESRP1;DMRTA1;NOS1AP;SOS2;PLEKHH2;SMARCD3;TSSC1;PLAG1;GLS2;VPS4A;NDNF;HDAC8;JAKMIP1;COCH;JAKMIP3;STOX2;CACNG8;RAB20;CHADL;VPS53;RNF39;MAL2;RFFL;STOX1;IRX2;KCNJ10;KCNIP2;IRX3;KLF4;OXR1;TPCN1;NFASC;DNAJA4;RAB15;MAB21L1;MAB21L2;CCDC64;TLL2;INSM2;INSM1;PFKM;TRMT61B;CCDC61;FAAH;OXTR;FAM89A;ZMYND8;KLHDC7B;CCT6B;RPS6KA5;NIPAL1;SAP130;PDK3;ARFIP1;SOX7;VRTN;PTGDR;SRRM4;SP110;SLC6A15;COG3;CMC1;ACSL6;KRT8;KRT7;EBF2;TIAM1;THEG;WBSCR17;RRAGB;GRWD1;CAGE1;CDS1;CASZ1;INTU;IGSF3;PDE1B;SLC35D3;MTTP;TRANK1;TWIST2;TWIST1;TMTC2;APCDD1;KLK8;TRPM1;SCFD2;MARC2;MARC1;ATP6V0A2;MAP7;STXBP5;FAM43B;TRPM3;NTSR2;ZRANB3;PTPRN2;DTNA;STAC;BCL11A;CIDEA;GDF7;PARP11;PM20D2;NMU;RBAK;SIM2;MIR129-1;ROBO2;ROBO3;SLC35F2;SH3KBP1;CITED4;NKAP;SLC35F1;ZCCHC18;VLDLR;MEOX2;CX3CL1;EPB41L4A;UCHL1;CLDN23;DNER;FFAR3;FEZF2;ERMAP;VAV3;PRMT8;AVPR1B;TFEB;GFRA3;IGFN1;GLTSCR2;ZDHHC14;VAV1;ZDHHC15;SLC22A23;HCK;CDCP1;NME7;MPPED2;B3GNT3;TLR9;FAM181B;B3GNT2;SGK3;RHOV;SGK1;TLR5;MATN3;HMX2;DCP2;ICA1L;AMIGO1;ZDHHC23;GDPD5;NOL4;ARNTL;PURA;NT5E;TCEAL3;WIF1;DZANK1;SUSD4;SUSD5;CTNNA2;MPZL3;CORIN;ARNT2;CDX2;FAM46C;FAM46A;FAM189A2;FAM189A1;LHFPL4;OTOP2;PDZK1IP1;GRHL2;KRT19;LBX2;QPCT;STAC2;VWC2;COPG2;MPHOSPH8;NEUROG1;APBA2;NEUROG2;TJP3;NEUROG3;TJP2;C1QC;GALNT13;CIB4;NPY2R;HOXA11;COTL1;SACS;NRCAM;PUS3;LMO1;CHRNB2;PDIA3;CADPS2;GHSR;UNC5CL;NPY1R;KAZN;SHISA3;SHISA2;SHISA9;KCTD8;ALDH3A1;LOX;RGS9BP;COL4A6;AMPH;LRIF1;CHRNA5;CTTNBP2;TMEM59L;ALOX12;LTBP2;ADRB1;CSF2RB;EFNA5;SEZ6L2;TRHDE;ADIPOR2;SEL1L3;ARHGAP22;DPP4;SCUBE3;ARHGAP21;SCUBE1;HRH3;HRH2;MAN2A1;OTX2;CLSPN;SPECC1;SMAD3;HSPA2;ARHGAP26;SMAD6;LRP1B;ESR2;ARHGAP24;CAMSAP3;EFNA1;NR4A2;DLG1;RALYL;DLG2;NR4A3;ATG16L1;TMEM117;RADIL;DYNLRB1;BMPR1B;LRP11;UCN;DOCK5;MIR10B;DOCK4;THRB;MIR34C;MCTP1;DOCK3;MIR34B;SOWAHB;DOCK9;MEGF11;DOCK8;SOWAHD;HAPLN3;FBLL1;SLC2A5;CXCL2;ELAVL3;HS2ST1;SPRED3;SENP7;FLCN;TMEM104;NETO1;SIX4;LRRTM1;TMEM108;ABCC3;ABCC4;PTGIS;PCDHGA5;SPATS2;PPP2R5A;IQCD;MYRIP;PPP2R5C;DNM1;IQCH;ZAR1;DNM3;ALDH1A3;DDX19B;PEAK1;OAS3;CDH11;PDE5A;KCNA10;SOWAHA;MYH7;RGS17;SLFN5;FAM169A;GNA14;MUC1;IGFBPL1;ERBB3;RPS6KC1;HLX;SAP30L;NRIP3;CHSY3;MAPK4;VAT1L;PTCD2;TMEM30B;NEGR1;LGI2;NAP1L2;PPP2R3A;SLC4A8;PDE10A;NEURL3;RGS10;AQP11;RGS11;HCN1
H3K4me1 Brain Hippocampus Middle	1781/7798	0.999989	0.999995	0	0	0.827754	9.35732e-06	ATF2;FAM159B;ISM1;FAM159A;ZC3H12D;CRHBP;HTR7;TBK1;DPYSL4;DPYSL5;FAM110C;FAM110B;DPYSL3;MNX1;CACNA2D2;ISL1;PHKA2;SIGIRR;LARS2;ASPHD1;FEZ1;COL13A1;CRABP2;TEX22;CRABP1;GATA6;GATA5;LYPD3;GATA4;LYPD6;ADAMTS16;ADAMTS13;HLCS;ADAMTS19;NPBWR1;PIP5K1B;BTBD17;VANGL1;RNF224;FXYD1;FXYD5;ACHE;KCNC1;LRRC10B;KCNC3;KCNC4;TFCP2L1;SHD;HOXC10;ARHGAP4;SMPD3;SHE;MMP25;MMP24;NEFL;NEFM;DLGAP1;NEFH;SLC18A3;DLGAP4;DUSP4;CHST8;DUSP2;KCND2;KCND3;SPHK1;SLC39A11;WNT9B;SLC7A8;RAPGEF5;PPARA;SAMD5;KCNA1;KCNA3;KCNA5;SNX31;FRZB;PLAGL1;STX3;ZSWIM5;JAM3;KCNB1;WNT7B;BMP8A;SNX22;ETNK2;WT1;OCM;CENPO;LGR6;LIMS2;KCNG1;KCNG3;FBXO28;FBXO24;CASC1;HHAT;FADS6;CEP250;MAP3K9;MAP3K6;NUDT15;SYBU;KCNH1;CDKL2;KCNH3;DGAT2;FBXW5;KCNH7;KCNH8;FST;BTN1A1;CNPY1;TBR1;SDCBP2;TPST2;SMO;MFNG;PKP2;PKP1;SLC27A3;SLC27A2;CDKL1;GRIA1;SHC4;FTO;GRIA2;DLX1;SHC2;KHDRBS2;INO80E;SHC3;DLX3;KCNE3;DLX4;DLX5;DLX6;FBXO43;NPAS1;LIN7B;NPAS2;AMDHD1;SMYD3;IP6K3;KCNF1;TNFRSF9;FBXO39;HTR1A;HTR1B;CORO2A;SON;NOXA1;SP5;SP8;HPSE;SP9;TRIM71;KCNK6;SNAP25;KCNK9;ITGB4;DYSF;HTR2C;HTR2A;ECE2;ELFN2;TSPAN11;RLBP1;TNFSF13B;NRGN;HHEX;PRLHR;TRIM66;NKX3-1;TRIM67;BCAS3;GRID2;ITGA4;ITGA3;TNFRSF19;VPS13B;SEZ6L;SPTB;ADAMTS20;PCCA;MYO3B;ADORA2A;NRG3;ADORA2B;MYO3A;HAND1;ITGA8;BPI;BCAT1;SNAP47;PRKAA2;MALT1;EHBP1;FOXRED2;KCTD20;BAHD1;CCDC85A;IGF2BP1;IGF2BP3;IGF2BP2;KCNJ3;KCNJ4;TBX1;NTRK1;KCNJ5;KCNJ6;KCNJ8;PCDH7;PCDH8;SYT15;SYT14;EFR3B;SORL1;TBX4;HCRTR2;TBX3;TTC39A;REC8;APLN;TBX2;TTC39B;SYT17;DBNDD1;TSPAN13;SYT12;SYT10;TRIM36;KCP;OCIAD2;PIK3AP1;EIF3D;KCNK3;UNC79;KCNK4;CPNE9;NPFFR2;NPFFR1;CPNE5;CPNE7;HHIP;ICAM5;IKZF4;ICAM1;IL27RA;KDR;PIEZO2;THSD7A;MFSD2B;CCDC93;CCDC94;MFSD2A;KCTD19;BSX;KCNK12;KCNK13;ISLR2;MYO7A;SLPI;TRIM17;SNHG11;KCNQ3;TRIM14;KCNQ4;KCNQ5;CCDC87;KCTD12;KCTD16;ADCYAP1R1;DHX8;RRAD;GIPR;TMEM63C;EPAS1;SDC3;TGFA;TTBK1;SYNGR1;NKAIN3;SEC14L5;KCNN1;KCNN2;B4GALNT3;ATP6V1C2;NTNG2;EGR3;SPHKAP;GREB1;IGF2;OSGIN1;RAB27A;PTK6;EXT2;PEX5L;CALY;PTK7;MYO5B;MYO5C;SPDYA;NRP1;GRIK4;WFDC1;GRIK1;WFDC2;WFDC3;MC4R;PPP3CC;CRTAC1;SDF4;RAC3;IL10;IL11;ZHX3;SYK;SFTPC;MST1;KIF7;RNF144B;TOX3;IL1A;KIF9;PITPNM1;GAN;PITPNM3;KIT;ARHGEF3;SYNC;FJX1;RELN;MGAT5;RIBC1;RAE1;RIBC2;GABBR2;KLHL1;GAD2;PNMA2;KAZALD1;PEX14;VEGFA;TTC9;BOP1;KCNS2;TACC3;PRDM8;PRDM6;MIR26B;INPPL1;LOXL4;PRDM2;PRDM1;CELSR3;LOXL1;GRIP1;FAM150A;TEKT1;TEKT2;CASR;ADAM11;UBE4B;POU3F1;POU3F4;SCNN1G;SHQ1;ADAM12;MAP7D2;EEF1A2;HHIPL1;ODF3B;RPP25;DIABLO;HTRA3;TCF7;CACNA1A;HOXB13;BHLHE23;CACNA1E;CACNA1G;KCNV1;RHPN1;TBC1D16;BHLHA9;TFAP2C;SYT2;SYT1;TFAP2E;RARRES1;GGN;SYT6;SDK1;FGF14;GNAL;FGF18;CNTN1;ALPL;PYROXD2;AMOTL1;FGF12;SDK2;FGF11;GALK2;FGF10;ZMYND15;DYRK3;TTC22;TNFAIP2;PCTP;TTC29;GRM1;RND1;LYL1;GRM7;ZIC3;GDAP1L1;QRFPR;MYOCD;CAD;HUNK;NAV2;ETV4;EPN3;GREM1;ACTA1;CYP26C1;TMEM215;ELF5;MYOD1;SHANK3;FBP1;DNAH1;AGPAT9;NT5C2;ASB16;ADD2;SV2C;SV2B;CNR1;TBX21;SPOCK2;TBX20;CLVS2;GNG8;SLIT3;SLIT2;EYA4;HS3ST5;ZIC4;HS3ST1;HS3ST2;FAM155A;RSPH1;TEC;FRMPD1;WDR86;SMC6;CWH43;ADARB1;GJA1;GJA3;PROK2;AP1S3;NCKAP5;PRKCG;RSPH6A;PRKCH;PRKCB;DNAAF1;CLEC11A;AFAP1;ARMC3;MAP1A;FREM2;FREM3;WDR63;PRDM14;PRDM13;PRDM12;PRDM11;GJC2;ALX4;ST3GAL6;ALX1;PLEK2;PROM1;PHC2;PLK5;HOMER2;SNAI3;NFATC2;CGN;ELL3;NFATC4;FOSL1;GJB2;GJB3;GTF2IRD1;XKR6;DENND1C;MESP2;GABRB3;GABRB2;NRSN2;GABRB1;LYST;ASGR2;C1QTNF4;TEAD4;RPS6KL1;ELMOD1;GNL2;CIT;GJD2;COL2A1;PLEKHO2;GAS8;PLIN5;WDR27;GRAMD1B;GRP;PRUNE2;NDUFA4L2;ADCY8;ASCL1;ASCL2;PAPSS2;FAM129C;FAM213B;GSC;SLC17A7;LDLR;GABRA2;GABRA1;CDKN2B;CDKN2A;PCGF5;MGMT;GABRA5;WDR18;IL10RA;GABRA4;MOCOS;SNCAIP;GNMT;SLC8A3;SMOC2;SMOC1;CLCF1;FOSB;TMEM229A;RAB3C;PARK2;IPO4;FGF5;RIMS2;RIMS3;PODNL1;SALL2;PLXNC1;PCDHAC1;MAGI1;RALGAPA2;FAM91A1;KNCN;PGF;HIC1;TLE6;SLCO2A1;TOX;MAGEL2;SLC38A10;TTC21B;DRD1;DRD4;MAP2K6;OSBPL7;OSBPL3;SLC4A11;MIR615;SCRT1;GFAP;LRFN2;LRFN5;NBEA;LHX1;LHX6;PLEKHM2;CSPG4;SLC26A4;MAP3K14;CNIH3;SLC26A5;GAL3ST1;MCM7;COL14A1;CPZ;SYNE1;ADAMTS2;PSTPIP2;PHACTR3;EMILIN3;EMILIN2;WDR7;ADAMTS8;GAL3ST3;ADAMTS9;ADAMTS6;ADAMTS7;SLC13A3;TRPC4;PLEKHG5;PLEKHG6;C1QL4;SMC1A;APOA5;C1QL1;LCK;CTDSP1;NOS1AP;CRH;CCDC42;PLEKHH2;TSSC1;PLAG1;FGL2;VPS4A;HDAC9;THSD1;COCH;ABLIM1;VPS53;CSK;SLC13A5;STOX1;TUB;P2RX6;FRAS1;DNAJA4;RAB15;MAB21L1;CCDC64;TLL2;VPS45;PI16;CCDC61;TNRC6A;UMODL1;PPIL6;MLC1;AQP5;AQP3;HS6ST3;FERD3L;RPS6KA5;NIPAL1;RPS6KA2;SRRM4;COG3;KRT7;MAPK8IP2;WBSCR17;AZGP1;HSBP1L1;CAGE1;OBSL1;CFTR;SPTBN4;CASZ1;SLC35D3;TWIST2;C2CD4A;TWIST1;C2CD4C;PPL;TRPM2;ATP6V0A2;FAM43A;TRPM3;TMEM74B;PM20D2;RAET1E;PARVG;KLHDC8A;CYP2S1;SIM1;SIM2;ROBO2;HMX3;ROBO3;ROBO4;SLC44A3;CITED1;SLC35F2;CITED4;NKAP;SLC35F1;ZCCHC18;MEOX2;FEZF2;ERMAP;VAV3;PSD;ZYG11A;EDN1;EDN2;GFRA1;GFRA3;GFRA2;GLTSCR2;HCK;C2CD4D;CLDN14;VWA2;RGS7BP;TLR5;VGLL2;HMX1;PTGER4;GUCY2E;AMIGO1;PTGER2;AMIGO2;PTGER3;ZDHHC22;GDPD5;NOL3;NOL4;NKD2;DUOX1;WIF1;SUSD4;SUSD3;RPRML;SUSD5;MPP3;FAM46B;FAM46C;SUSD1;LSAMP;FAM189A1;LHFPL4;GRHL3;LHFPL3;OTOP2;GRHL1;VAX1;GRHL2;VAX2;NR6A1;QPCT;VWC2;F2RL1;COPG2;KBTBD8;APBA2;RASEF;HOXA13;HOXA11;TATDN3;BMPER;COTL1;FAM81A;PUS3;LMO1;NANOS1;CHRNB4;LMO3;WNT5A;SHISA3;SHISA2;SHISA9;MYCN;LOX;AMPH;FBLN7;CHRNA1;CHRNA5;CHRNA7;EFNA5;TRHDE;FBLN5;SCUBE2;SCUBE3;SCUBE1;EFNB3;HRH3;HRH2;ZMAT4;PMAIP1;CLSPN;GAS2L1;SPECC1;HELT;POU2F2;FAM163A;MAP6D1;FGFR4;FGFR3;SOWAHB;MEGF11;SOWAHD;SIX1;YBX2;OPLAH;HAPLN3;FBLL1;FHAD1;SPRED3;SEPT9;HK3;SIX6;SIX4;LRRTM1;SIX2;SVOP;PPP2R5A;LSR;MYRIP;PPP2R5C;DNM1;IQCH;ZAR1;ALDH1A3;AIM1;DCT;IGDCC4;OAS2;ALDH1A2;OAS3;RFT1;FAM84A;HAGH;PFDN4;MYH7;LTK;HLF;NRXN1;LEF1;ATP1A3;DDO;DDN;RASD2;GNA14;MUC2;RASD1;WNT11;RPS6KC1;HLX;NOTO;CHSY3;SNCB;HES2;HES5;VAT1L;OPCML;PDX1;CAPN13;SLC4A9;FAM167A;MLPH;PDE10A;DES;PPP2R2C;LPIN3;PGAP3;TMEM92;MYLK;ZDBF2;ZFYVE26;PPP4R4;LIPG;NKX1-2;LRAT;SAMD10;CCBE1;MEF2B;FIBCD1;TOMM20L;HSPG2;HPCAL4;EML5;CLDN5;SLC5A8;EML6;RBP4;CLDN3;PRKAR1B;DDX39B;RFX6;RFX4;CLDN7;HPD;MTMR2;HS3ST3A1;MIR196B;ABCB4;SHOX2;HPN;IQGAP2;GRIN2A;KCNMB2;EXPH5;ZBTB7C;EDEM3;PRRT1;MYH7B;PRRT3;HACE1;CADM4;GPR12;CADM2;LRBA;ABCA3;ABCA7;GRIN2C;GRIN2B;FLI1;GRIN2D;PCDHGA11;FAM135B;GRIN3A;DCHS1;ZBTB8B;PRRT4;LRRC36;GPR25;HEXB;ATF7IP2;QPRT;RPLP0;PIGZ;LRRC6;EFCAB6;LRRC2;JPH4;JPH2;JPH3;CGNL1;ARG2;LEFTY1;ELOVL3;RIPK4;TMEM40;PTH2R;MANEAL;F3;TMC2;SLC29A4;HAP1;LRRC3B;SMTNL2;GPRC5C;MDFI;KANK1;SEZ6;UCP1;FSTL4;FSTL3;EXTL1;GBX2;GBX1;NTF3;CLPTM1;CSMD1;LEFTY2;GSX1;SMAGP;ATRNL1;MIR199B;PLXDC1;STXBP5L;TTLL6;FABP3;TMEM54;SPSB4;GPR68;UPK2;RORC;CXCL14;SLC25A48;SMCHD1;LEPR;SLC16A8;SLC16A9;PITX1;SH2D5;PPP1R16B;VPS33A;MUL1;FOXP2;FRMD3;SLC9A2;FRMD8;SLC9A8;SLC9A9;ROR2;KANK3;BEAN1;PFKFB3;GPR88;TACSTD2;TNFRSF11A;THADA;LRRC52;TMEM25;CRNDE;NPTX1;SLC38A8;NPTX2;KL;MYPOP;RBPMS;MCC;EEF2;KY;PTPRD;MLXIPL;TMIE;NFE2L3;MYCBPAP;MOXD1;CNTNAP2;ST6GALNAC2;PPP1R13B;FLT1;FLT3;RASGRF1;LECT1;ATP7B;UPP1;ERC2;EDIL3;DSP;EMX1;FOXL2;KSR2;SYNPO2L;ST6GALNAC3;SLC25A12;ST6GALNAC5;CNTNAP4;RNFT2;COL15A1;SLC47A1;PCOLCE2;PPM1L;PPM1N;PPM1J;LRP2;BARX1;PPM1E;BARX2;NTN3;PARD6B;PTPRZ1;SLITRK1;CECR6;SLITRK3;TIFA;BEND4;SLC25A21;IARS2;MIR92B;METAP1D;PPP1R14C;LINGO3;SEC24A;MCOLN2;NELL1;SLC25A39;USH1G;NT5C1A;CDR2L;MDGA2;PTPN5;PTPN3;ULK4;EIF4A3;FOXI2;CCNF;BAIAP2L2;BAIAP2L1;KIF21A;EPHB2;SLC12A6;EPHA5;PAQR8;SLC34A2;PAQR9;EPHA6;ST6GAL2;ENTPD3;PAQR5;SFMBT1;FOXH1;HNF1B;ANK3;VWA5B2;GCAT;EREG;PPP1R3G;SFRP4;SFRP1;SFRP2;PPP1R42;KDELR2;CTXN2;SPATA18;CCNO;L3MBTL1;PLEKHD1;EPHA10;PCDH15;PCDH17;DHX32;RAB11FIP1;TSPAN9;PENK;SLAMF8;ST8SIA4;ST8SIA5;SYMPK;ST8SIA6;HIVEP3;RIMKLA;SCN3B;FOXF2;LRRN2;PCDH20;ST8SIA2;ST8SIA3;MICAL3;EAF2;ACER2;BPIFB2;PPP1R1A;ID2;ID4;COL9A2;VSX1;PCSK2;FKBP11;PTPRT;BARHL1;PTPRR;CD40;FOXE1;DOC2A;FAM57B;MOGAT1;DIRAS1;PTPRO;PCSK9;KIF12;DOC2B;SLC7A10;PEPD;AATF;BMI1;CHRDL2;BRCA2;CLYBL;PTPRF;IMMP2L;SCML4;CD34;FOXD2;FOXD1;MME;ANO9;SORCS1;MMEL1;ANO4;TMEM150C;ANO2;VSNL1;CD44;PDZRN4;POPDC3;RAMP3;CRYBA2;CCDC108;CCDC106;COL19A1;ARVCF;SERTAD2;PERP;CAMK2N2;CREG2;HSF4;GPC5;RXRG;CD72;GCH1;CRYBB1;DKKL1;PLEKHA6;MIAT;KLK10;PLEKHA7;MOS;MAD2L2;GFI1B;GPAM;KIF26A;KIF26B;FKBP1B;ESYT3;FOXA3;IL17B;FOXA2;FOXA1;FHOD3;ACAA2;CD83;IHH;OGDHL;NPPC;CCND1;DUOXA1;DUOXA2;SCN9A;RGS8;GGT1;RGS9;SH3GL2;RGS6;EOMES;ZBP1;PDGFRA;OSR2;KIRREL2;SLC30A3;SLC30A2;LMTK3;PRLR;RUNDC3A;PROCR;DOK6;SCN8A;DOK7;CCDC151;RTN2;NDRG4;CALCB;ARHGEF26;NXPH3;NPR2;NXPH4;NPR3;SLC1A1;SLC1A2;RASGRP2;MCHR1;RASGRP1;ENHO;WNT6;FUT9;CYP11A1;CHAD;TAC1;MSC;WNT2;WNT3;PACSIN1;PRPH;WNT4;VDR;CCDC136;HMGA2;EVX1;INHBB;EVX2;MT3;SSH3;PHOX2B;BMP6;BMP3;BMP2;SNED1;PRKCSH;CHD5;CHD4;CHD3;GPHN;CALB2;CALB1;HORMAD2;SCN5A;SCARF2;HS3ST3B1;PLA2G4F;HSDL1;PLA2G4D;MMP2;BCKDHB;UBE2QL1;TBC1D9;MMP9;TCTE1;GORASP2;IRF4;CHDH;MIR483;CDHR1;CDHR2;IRF8;RBM20;BLVRB;IRF5;INA;LAMA5;RBM47;DDX25;DBX2;DBX1;ATP2C2;ATP2C1;ATOH7;ACVR1C;CLMP;SH3TC1;MARVELD3;ATOH1;MDH1B;GALNT6;GALNT3;ATP2B2;MAPK13;SPATA2L;MAPK11;CYP24A1;FAM131C;FAM131B;ASB2;CPVL;MYT1L;RAX;STMN4;ENO4;RXFP3;RNF112;GPR173;GPR176;MYB;FDXR;CYP1B1;HOXA2;HOXA1;HOXA7;BVES;HOXA6;HOXA5;ANKS1B;UNC13B;NKX2-6;UNC13A;SYTL1;SOX14;DKK1;SOX10;DKK2;HOXB9;PRR19;GPR160;PRR16;PRR15;MAML3;HOXB7;FAM149A;FAM160B1;GALR2;GALR1;NKX2-1;CHST15;NKX2-5;NKX2-4;HOXC8;NKX2-3;NXNL2;NKX2-2;WNT10B;DNAH11;WNT10A;FZD2;ACE;SLC16A11;SLC16A10;SLC16A14;SLC16A13;SLC6A5;CPEB1;CYP1A1;GALNTL6;CPEB3;HOXD9;HOXD8;RET;MYOM1;TINAGL1;TCF25;TCF20;FMN1;GLI1;PFAS;SLC6A2;PRSS23;SLC6A3;SLC6A4;CHL1;RSPO3;GPR139;RSPO1;XXYLT1;BATF3;TCF15;TESC;ITPK1;TACR3;TMEM171;TACR1;PRSS12;PAX1;RIPPLY2;SLCO4A1;PAX9;ITPKA;PLCB1;PLCB2;RNF165;HOXD13;HOXD11;CHN2;GPR150;ANKRD53;GPR158;GPR4;NMNAT2;GPR3;PRSS36;PRSS33;GPR6;POU4F2;AGT;POU4F3;TMEM154;AGBL4;SLCO4C1;SARM1;ANKRD63;PLCD3;CYB561;CHRM1;CLSTN2;CLSTN3;CTNND2;HJURP;FAM107A;CDH6;CDH3;NAGLU;TUBB3;CHP2;MACROD1;PHLDA2;STK32B;STK32C;RNF43;SEMA6C;SLC15A1;MREG;IGFBP3;SEMA6D;ANKRD45;CYS1;DISP2;CACNB3;CACNB4;MADD;GAPDHS;ERG;RHCG;DGKK;DGKI;SEMA7A;ABHD3;CHRD;ILDR2;ABHD6;ITPR3;AK7;AK8;PHF21B;KLC3;ADAP2;TBXA2R;ABL1;NKX6-1;ANKRD34B;ATP8B3;ATP8B2;BTN2A2;ATP8B1;TNK1;CYBRD1;MARCH9;ESRRG;MARCH4;ZZEF1;MARCH1;ZFP64;ITGA11;SPIRE2;RNF182;IARS;GPR101;XAF1;TUBA8;WRAP53;ALK;BNC2;BNC1;GADL1;ADRA1B;DUSP15;ADRA1A;SART3;SGCD;AMN;COL25A1;DNMT3A;VSTM2L;RTN4RL2;TRAF2;KCNAB2;ADRA2C;KCNAB3;ADRA2B;WRAP73;POM121L2;ESRP2;RTN4RL1;ESRP1;VSTM2A;NLGN3;GLS2;CLEC2L;LUZP2;NDNF;SEMA3E;CACNG6;CHADL;MGAT5B;RNF39;MAL2;CACNG3;IRX2;SKOR1;KCNJ12;IRX6;IRX3;IRX4;SEMA4F;KLF4;SGCZ;OXR1;MGAT4A;INSM2;CBLN4;PFKM;OXTR;VIPR2;SLC46A2;HPSE2;RAPGEFL1;CCT6B;DPF1;SAP130;FAM65C;DPF3;PTGDR;SLC6A15;CMC1;EBF2;OVOL2;DOPEY2;TCERG1L;GRWD1;MALL;TTLL13;COL8A2;HRASLS;LLGL2;PTGES;CDS1;NECAB1;TMEM161A;PDE1C;INTU;IGSF3;PDE1B;STC2;MARC1;INPP5J;MAP6;BCL11B;SIAH3;STAC;CIDEA;GDF5;OCLN;NMU;CCDC88C;NODAL;CLIC6;RYR2;QRFP;CX3CL1;EPB41L4A;ANKRD6;AVPR1B;INSRR;KREMEN2;AP3B2;NOV;CCKBR;ADRB3;NME7;MPPED2;NME9;FAM181B;SGK3;NPB;FAM184B;PTCHD2;NPY;CTNNA3;CILP2;CTNNA2;DISC1;ANKMY1;MPZL2;GDF10;DMRT1;DMRT2;PDZK1IP1;PODN;BATF;NEUROG2;NEUROG3;CDK5R1;TJP2;GALNT12;GALNT14;GOLT1A;CIB4;NPY2R;ESPN;TMEM145;PDE8B;CADPS2;GHSR;DSCAM;NPY1R;MATK;KCTD1;KCTD8;ALDH3A1;LMX1A;RGS9BP;COL4A4;COL4A3;ELMO1;SCG5;LRIF1;ABCG1;HPCA;TMEM59L;DTX1;ADRB1;CPLX2;PLCXD1;CPLX1;ADIPOR2;CPLX3;PSORS1C2;ARHGAP20;DPP6;SCIN;PODXL;OTX2;OTX1;RAP1GAP2;TGFB1;WSCD2;EPHX4;TDRD7;HSPA2;ARHGAP26;ESR1;ACSF2;ESR2;RALYL;PLCXD3;TMEM114;DLG2;LIN28A;TMEM117;FAM187B;DOCK4;MIR34C;MCTP1;DOCK3;MIR34B;SPO11;DOCK9;USP34;LMOD1;SLC2A5;CHTF18;CXCL2;SLC2A6;ELAVL3;SENP7;ZC3H7A;PDE4B;BDKRB2;SPEG;ABCC3;ABCC4;NPY5R;ABCC8;PDE4D;RNF208;KLF15;FGR;HPDL;DDX19B;PDE5A;DOCK2;RGS17;SLFN5;HCN3;HPGD;TUFT1;PALM3;CAMK2A;LTC4S;DLL3;KRT83;DLL4;RMND5B;ACAN;IGFBPL1;PALMD;KLRG2;NRIP3;S1PR5;CMTM8;PTCD2;NEGR1;PCDHGC5;B3GAT2;PCDHGC4;CADPS;PCDHGC3;LGI2;ARID3B;SGPP2;TSHR;DLK2;NEURL3;ALOX5AP;RGS10;RGS11;PDE7B;HCN2;HCN1
H3K4me3 H1 Derived Neuronal Progenitor Cultured Cells	2285/12121	0.999989	0.999995	0	0	0.443103	5.00843e-06	ATF2;PGLYRP2;IFT172;FAM159B;ISM1;F11R;FAM159A;ZC3H12D;CRHBP;HTR6;HTR7;TBK1;DPYSL5;FAM110C;FAM110B;DPYSL3;NDST3;MLYCD;PRKACB;FAM19A5;FAM19A4;CXADR;FNBP1;CACNA2D3;CACNA2D2;UNC5C;PHKA2;SIGIRR;BCR;CH25H;LARS2;ISL2;SPINT1;FEZ1;PLBD1;ASPHD2;SKAP1;SKAP2;CRABP2;TEX22;GATA6;GATA5;LYPD6;ADAMTS16;T;HLCS;ADAMTS19;NPBWR1;ADAMTS18;MOV10L1;PIP5K1B;JAG2;SDR42E1;BTBD17;JUP;NEBL;EIF2AK4;VANGL1;PKIB;RNF222;LAS1L;FXYD2;FXYD1;L1TD1;FXYD5;FAT4;ACHE;LRRC10B;DPYS;KCNC3;BHLHE41;TFCP2L1;HOXC12;ARHGAP6;SHD;OSBPL10;ARHGAP4;MED12;SMPD3;SHE;PANX2;GLT1D1;NHSL2;MMP25;MMP24;MECOM;MMP28;NEFL;NEFM;DLGAP1;NEFH;NINL;SLC18A2;DUSP4;CHST8;DUSP5;CHST9;DUSP2;MYBPC2;GSTO2;KCND2;SPHK1;SLC39A11;WNT9B;TMEFF2;SLC7A8;INCENP;PPARG;RAPGEF5;NUP62CL;PPARA;RAPGEF3;RAPGEF4;SAMD5;CRB2;URM1;KCNA1;KCNA3;WNT8A;KCNA5;SNX31;NEURL1B;EXOSC10;FRZB;PLAGL1;ZSWIM6;IL12RB1;ZSWIM5;JAM2;JAM3;ADAM33;SCTR;BMP8A;BMP8B;WNT7A;SNX22;SLCO3A1;CENPO;LGR6;LGR5;MIXL1;KCNG1;KCNG3;FBXO28;MPV17L;FBXO21;CASC1;EFEMP1;ADORA1;CEP250;MAP3K9;NUDT15;SYBU;KCNH1;FBXW4;CDKL2;KCNH3;KCNH4;KCNH7;KCNH8;FST;BTN1A1;CNPY1;TBR1;POLRMT;TPST2;MFNG;PKP2;PKP1;SLC27A3;SLC27A2;GRIA1;SHC4;FTO;DLX1;SHC2;KHDRBS2;KHDRBS3;SHC3;DLX3;INO80D;DLX4;KCNE4;DLX5;GMPR;SPATA3;FBXO43;NPAS1;CORO1A;LIN7B;NPAS2;FBXO41;NPAS3;AMDHD1;RASL10A;RASL10B;FBXO39;HTR1A;CORO2B;IGSF11;SON;NOXA1;TBXAS1;DMXL2;SP5;SP7;HPSE;ACO2;SHBG;SP9;OGT;TRIM71;KCNK5;KCNK6;SNAP25;KCNK9;ITGB4;ONECUT1;HTR2C;ECE1;ECE2;TSPAN11;NRGN;HHEX;BOC;PRLHR;NKX3-1;TRIM67;CERS3;BCAS3;GRID2;SLC36A2;ITGA4;ITGA3;ITGA2;MSL2;VPS13B;NRG1;NRG2;TNFRSF1B;SEZ6L;ADAMTS20;ARL4C;PCCA;NRG3;ADORA2B;MYO3A;HAND1;ITGA8;TRIM58;BCAT1;SPACA7;ITGA9;PRKAA2;UHRF2;ACCSL;MLLT3;MALT1;FOXRED2;ZNRF3;ZNRF4;CCDC85C;KCTD20;CCDC85A;IGF2BP1;IGF2BP3;IGF2BP2;PCDH1;KCNJ2;KCNJ3;KCNJ5;NTRK2;KCNJ6;KCNJ8;PCDH7;PCDH8;SYT14;SYT13;HTR5A;SORL1;HCRTR2;TBX3;TTC39A;APLN;TTC39B;MYO1D;TSPAN13;SYT12;SST;SYT10;TRIM36;RMST;OCIAD2;KCNK1;PIK3AP1;EIF3D;UNC79;MYO1F;KCNK4;DMGDH;CPNE9;NPFFR2;NPFFR1;CPNE5;CPNE7;HHIP;IKZF1;ICAM5;IKZF4;ICAM1;IL27RA;LGALS3;OPHN1;PPAT;KDR;PIEZO2;CCDC96;THSD7A;BSN;MFSD2B;CCDC92;CCDC93;CCDC94;KCTD19;LIMCH1;FBXO2;KCNK12;KCNK13;KCNK15;MFSD12;SLPI;PPA2;SNHG11;CRISPLD2;KCNQ1;KCNQ2;KCNQ3;TRIM14;KCNQ5;TRIM15;RIN3;CCDC87;KCTD12;KCTD16;ADCYAP1R1;NRN1;SLC45A3;DHX8;RRAD;TMEM63C;EPB41;EPAS1;SDC3;TGFA;LPAR3;ACTR3B;MED12L;NKAIN2;NKAIN1;NKAIN3;SEC14L5;KCNN2;B4GALNT1;KCNN3;B4GALNT3;B4GALNT2;ATP6V1C2;NTNG1;SLC10A4;NTNG2;EGR3;SPHKAP;FAM78A;OSGIN1;IFFO2;RAB27A;SMARCA4;EXT2;PEX5L;CALY;PTK7;MYO5B;SPDYA;MRAP2;MON1B;NRP1;NRP2;CSRNP2;ICA1;WFDC1;GRIK1;WFDC5;WFDC2;WFDC3;BOLL;PPP3CC;SDF4;RAC3;ZHX2;SYK;MST1;SYN3;SYN2;KIF6;CNKSR2;RNF144B;TOX2;KIF9;GAL;PITPNM1;GAN;PITPNM3;KIT;ARHGEF3;ARHGEF4;SYNC;FJX1;NAPG;RELN;FAM196B;FAM196A;MGAT5;MGAT3;RIBC1;DYNC1I1;RIBC2;DYNC1H1;GABBR2;GAD1;CCDC109B;KLHL1;PNMA2;PEX14;GCK;SGSM1;SH3RF3;TTC9;BOP1;KCNS2;KCNS3;MC5R;NUP188;PRDM6;INPPL1;LOXL4;PRDM2;PRDM1;UBE3B;LOXL1;ACTG2;FAM150A;PEBP4;TBC1D30;TEKT1;TEKT4;FAM150B;CASR;ADAM11;DNAJB12;UBE4B;CARTPT;POU3F1;POU3F2;POU3F4;SCNN1G;SHQ1;SCNN1B;ADAM12;MAP7D2;SIDT1;HHIPL1;PPIG;WDFY2;RPP25;WDFY4;CARD11;GNAZ;HTRA4;TCF7;PLD5;HTRA1;CACNA1B;CACNA1D;BHLHE23;CACNA1E;CACNA1H;KCNV1;GRK5;SNORD37;DHRS7C;FGF20;RHPN1;RHPN2;FGF23;RAI2;TBC1D16;TFAP2A;TFAP2C;SYT2;AUTS2;SYT1;RARRES1;HOOK3;SYT9;GGN;SYT6;GNAO1;SDK1;TMEM233;FGF14;TMEM235;GNAL;HOOK1;UBXN10;MKRN1;CNTN1;CNTN2;ALPL;PYROXD2;CNTN4;AMOTL1;DEGS2;FGF13;FGF12;SDK2;GALK2;FGF10;ZMYND15;RERE;DYRK3;PODXL2;PCTP;OXT;TTC29;DMKN;GRM1;TTC28;GRM3;TMEM221;LYL1;ACOXL;CYP26B1;GRM7;RASGEF1A;ZIC3;GRM6;RASGEF1B;RASGEF1C;GRM8;GDAP1L1;DACT2;QRFPR;MYOCD;OLIG3;HUNK;SHROOM2;SHROOM3;OLIG1;GREM1;GFOD1;TMEM215;NAT8L;SHANK3;FBP1;CUEDC1;SHANK2;AGPAT9;ASAP3;DNAH9;NT5C2;ADD2;IL1RL2;SV2C;SV2B;CNR1;TBX21;GNG7;TBX20;SPOCK3;MXI1;TMEM206;CLVS2;GNG8;RALY;SLIT3;SLIT2;ATF7IP;EYA1;EYA2;EYA4;HS3ST6;CDK11B;HS3ST2;TTC17;FAM155A;RSPH1;TEC;CD7;FRMPD4;FRMPD1;WIPF3;WDR86;XYLT1;SMC6;CWH43;ADARB1;EPS8;ALCAM;GJA3;PROK2;AP1S3;CDK5RAP2;PRKCH;NUP210;PRKCB;DNAAF1;COL23A1;AFAP1;WDR72;GABRG3;MIR203;ARMC3;HECW2;HECW1;ASTN2;VPS25;FREM3;LRPAP1;WDR63;PRDM14;PHYHIPL;PRDM13;SDSL;PRKCZ;WDR70;ALX3;ST3GAL6;ALX1;PLEK2;PROM1;PCDHA8;PCDHA6;PROM2;PLK5;APOOL;HOMER2;SNAI3;STARD10;NFATC2;CGN;NFATC4;XKR7;GJB2;GJB3;GJB6;PAH;XKR6;DENND1C;MESP2;GABRB3;MESP1;PHF2;GABRB2;NRSN2;GABRB1;WDR48;LYST;C1QTNF4;ADAMTSL3;RBPMS2;JARID2;TEAD4;RPS6KL1;PLLP;ELMOD1;GNL2;CIT;GJD2;PLEKHO2;PLIN5;GRAMD1B;ASCL4;PRUNE2;ADCY4;NDUFA4L2;ADCY8;ASCL1;PAPSS2;ADCY5;FAM213B;RASSF10;EPCAM;ALOX5;GSC;SLC17A7;RUNX1T1;GABRA2;FARP1;CDKN2B;CKM;CDKN2A;PCGF5;MGMT;WDR18;IL10RA;GABRA4;SNCAIP;GNMT;SLC8A3;SMOC1;ADM2;CLCF1;TMEM229A;TMEM229B;RAB3B;FAM49B;RAB3C;PARK2;FGF4;CDC14B;FGF5;RIMS2;RIMS1;RIMS4;PODNL1;SALL1;SALL2;SALL3;PLXNC1;PCDHAC2;PLS1;PCDHAC1;MAGI1;RALGAPA2;MAGI2;DYRK1A;FRMD4B;FAM91A1;HIC1;TLE6;MTNR1B;SLCO2A1;TOX;FKBP5;RTN4R;BRSK2;MAGEL2;SCRT2;DRD1;CD300LF;DRD2;DRD4;DRD5;TMEM132D;TMEM132C;TMEM132E;OSBPL3;LRFN2;MAP3K15;LRFN5;DAB1;MTL5;NBEA;LHX1;P4HA3;LHX6;MAP3K10;PLEKHM2;CSPG5;LHX5;CSPG4;LHX4;SLC26A4;CNIH2;CNIH3;SLC26A5;SLC48A1;GAL3ST1;COL14A1;ADPGK;CPZ;SYNE1;THBD;PSTPIP2;PHACTR3;EMILIN2;WDR7;ADAMTS9;ADAMTS6;ADAMTS7;SLC13A2;TRPC5;PROP1;TRPC4;PLEKHG5;PLEKHG6;COBL;SMC1A;C1QL3;C1QL2;C1QL1;CTDSP1;CRH;LANCL3;CCDC42;CCDC40;CEBPA;PLEKHH2;CCDC67;PLAG1;CATSPER4;VPS4A;TULP1;HDAC8;HDAC9;THSD1;COCH;HDAC7;STOX2;ABLIM2;RAB20;ABLIM3;VPS53;P2RY2;UGT1A5;CSK;RFFL;STOX1;ASCC1;KBTBD11;FRAS1;RAB15;MAB21L1;MAB21L2;CCDC63;CCDC64;TLL2;POLR3H;VPS45;PI16;CCDC61;TNRC6A;UMODL1;FAM89A;AQP7;CBLC;AQP5;KLHDC7B;HS6ST3;FERD3L;RPS6KA4;FRAT1;RPS6KA5;NIPAL1;RPS6KA2;NIPAL3;PDK3;ARFIP1;VRTN;SRRM4;COG3;AP1B1;KRT8;DLEC1;MAPK8IP2;WBSCR17;AZGP1;HSBP1L1;CAGE1;CFTR;SLC22A3;SPTBN4;CASZ1;SLC35D3;MTTP;TRANK1;TWIST2;TWIST1;C2CD4B;C2CD4C;APCDD1;SCFD2;ATP6V0A2;STXBP5;TRPM3;ZRANB3;MAGEE1;SNAP91;PM20D2;CYP2S1;RBAK;ROBO2;ROBO3;SLC44A3;SLC35F3;SLC35F2;NKAP;SLC35F1;ZCCHC18;MEOX2;SIPA1L2;ZCCHC16;CLDN23;DNER;ERMAP;FEZF1;VAV3;ZYG11A;EDN1;BHMT2;GFRA1;GFRA3;GLTSCR2;ZDHHC14;ZDHHC15;SLC22A23;CLDN11;HCK;CDCP1;VWA2;RGS7BP;VGLL2;MATN3;HMX1;PTGER4;MAGEH1;MEGF6;ICA1L;AMIGO1;PTGER2;AMIGO2;PTGER3;ZDHHC23;ZDHHC22;NOL3;DCST1;NOL4;BEGAIN;NKD2;PURA;NT5E;TCEAL3;WIF1;PDPN;SUSD4;SUSD5;MPP3;FAM46C;SUSD1;FAM46A;LSAMP;FAM189A1;LHFPL4;LHFPL3;SORBS1;OTOP2;GRHL1;RSG1;GRHL2;VAX2;NR6A1;QPCT;VWC2;F2RL1;COPG2;APBA1;MPHOSPH8;KBTBD8;APBA2;FCGBP;RASEF;ARHGDIG;FAIM2;CWC25;HOXA13;TATDN3;BMPER;SACS;NRCAM;FAM81A;PUS3;LMO1;NANOS1;CHRNB4;KAZN;SHISA2;ATP1B1;PCDHA10;SHISA6;MYCN;LOX;PRTN3;AMPH;CHRNA5;CABP7;CHRNA4;CHRNA7;ALOX15;ALOX12;EFNA5;FBLN2;TRHDE;FBLN5;SCUBE2;HRH1;SCUBE1;EFNB3;ZMAT4;PMAIP1;CLSPN;GAS2L1;SPECC1;MPST;CBX7;MLKL;WNT3A;POU2F2;LRP1B;CAMSAP3;EFNA1;TLX3;FAM163A;CASS4;MAP6D1;DYNLRB1;FGFR4;BMPR1B;LRP11;THRB;SOWAHB;MEGF11;SOWAHD;SLC40A1;YBX2;DBH;OPLAH;FBLL1;HS2ST1;HAPLN2;FHAD1;SEPT9;FLCN;SIX6;LRRTM3;LRRTM1;NOS1;DCC;SPATS2;PPP2R5A;LSR;IQCD;MYRIP;SEPT5;DNM1;IQCH;ZAR1;DNM3;ALDH1A3;AIM1;IGDCC4;PEAK1;ALDH1A2;CDH11;RFT1;CDH13;SOWAHA;HAGH;PFDN4;CDH18;MYH6;PDXK;LTK;HLF;NRXN1;ATP1A3;NRXN2;FAM169A;DDN;GNA14;GNA15;RASD1;RPS6KC1;HLX;SAP30L;NOTO;CHSY3;SNCB;MAPK4;VAT1L;PDX1;PPP2R3A;KISS1;SLC4A8;PDE10A;DES;PPP2R2C;LPIN3;CHIC1;UXS1;FZD10;ZDBF2;ZFYVE28;IL4I1;PREX1;FAM134B;UBASH3B;MPRIP;PPP4R2;IGLON5;PPP4R4;LRAT;SAMD10;CCBE1;WDHD1;RBFOX1;MEF2B;FIBCD1;TOMM20L;HSPG2;HPCAL4;TMEM80;SND1;EML5;SLC5A8;EML6;RBP4;CLDN4;CLDN3;RFX6;CLDN9;RFX4;RBP1;PADI2;PADI4;HPD;MTMR2;HS3ST3A1;ABCB4;SHOX2;IL20RA;CLCNKA;SLCO5A1;IQGAP2;SLC30A10;GRIN2A;KCNMB2;KCNMB4;EXPH5;ZBTB7C;EDEM3;PRRT1;NGFR;MYH7B;PRRT3;HACE1;GPR12;CADM1;LRBA;ABCA3;NR0B1;ABCA7;GRIN2D;PCDHGA11;GRIN3B;FAM135B;GRIN3A;TDP1;LYPD6B;DCHS1;ZBTB8B;PRRT4;LRRC36;GPR27;LAD1;GPR25;HEXB;ATF7IP2;QPRT;RPLP0;LRRC4;GPR20;LRRC6;PTH1R;EFCAB6;IKBKB;JPH2;TMEM44;CGNL1;LRRC48;ARG2;GPR37;ELOVL4;ACTL6B;PTH2R;ELOVL7;MANEAL;TMC5;F3;TMEM37;KCNMA1;ADSSL1;HAP1;LRRC3B;SMTNL2;GPRC5C;KANK1;LRRC15;PELI2;SEZ6;UCP1;LRRC10;STYXL1;FSTL4;PROKR1;EXTL1;GBX1;NTF3;MICALL2;CLPTM1;CSMD1;LRRC26;SMAGP;ATRNL1;GPR50;TMCO4;STXBP5L;FABP1;TTLL6;FABP3;SPSB4;GPR68;FOXQ1;SMCHD1;ATCAY;RUVBL2;LEPR;FBRSL1;SLC16A8;SLC16A9;SLC16A2;PITX1;TCP11;PPP1R16B;EPM2A;SLC38A1;S100A1;VPS33A;MUL1;FOXP2;FOXP1;FRMD3;SLC9A2;RBMXL2;FRMD5;OLFM2;MAF;FRMD8;MAK;SLC9A8;SLC9A9;MAPKAPK2;KANK3;OSBP2;BEAN1;PFKFB3;GPR88;TACSTD2;TNFRSF11A;THADA;LRRC52;MBP;NPTX2;LRRC4C;SLC38A3;SLC38A4;KL;SRD5A2;RBPMS;BRPF3;BDNF;GFPT2;FOXN4;FOXN3;FOXN2;MCC;KY;PTPRD;PTPRE;MLXIPL;CXCL12;UST;NFE2L3;MYCBPAP;MOXD1;CNTNAP2;ST6GALNAC1;CNTNAP1;PPP1R13B;FLT1;FLT3;FLT4;RASGRF2;RASGRF1;LECT1;CELF5;CELF6;ATP7B;DGCR6;UPP1;ERC2;EDIL3;DSP;FOXL2;KSR2;SNPH;IL1RAPL2;DSG2;ST6GALNAC3;SLC25A12;L3MBTL4;ST6GALNAC5;SEC22C;RNFT2;SLC47A2;RBPJL;COL15A1;SLC47A1;PCOLCE2;PPM1L;SHCBP1L;PPM1N;PPM1H;ZBTB42;LRP2;BARX1;PPM1E;NTN1;BARX2;NTN3;SLC25A29;PARD6B;CNNM1;PTPRZ1;TIFA;SLITRK5;BEND4;SH3BP4;SLC25A21;PCBD2;CNNM2;MIR92B;BEND5;LRRC8E;PIRT;BEND6;LINGO1;METAP1D;PPP1R14C;LINGO3;SEC24A;NDUFA4;TIE1;PRRX2;HIP1R;FOXJ1;MBOAT2;MCOLN2;BAIAP3;NELL1;SLC25A37;SLC25A39;NOVA1;NOVA2;MDGA2;PTPN5;PTPN3;SPON1;FOXI3;ULK4;EIF4A3;FOXI2;CCNF;ZDHHC7;BAIAP2L2;BAIAP2L1;RASSF5;RASSF6;KIF21A;EPHB2;EPHB1;SCN1B;CALN1;EPHA5;PAQR8;EPHA4;SLC34A2;PAQR9;EPHA6;ST6GAL2;ENTPD3;EPHA8;SFMBT1;NSMCE2;MIR9-1;MMD2;HNF1B;ANK2;TM4SF5;HNF1A;ANK3;VWA5B2;VWA5B1;EREG;PISD;FNDC5;PPP1R3G;SFRP2;SPATA17;FNDC1;SFRP5;SPATA13;PPP1R42;ALPK3;KDELR2;ZG16;CTXN2;SPATA18;CTXN1;CCNO;L3MBTL1;PPP1R36;PLEKHD1;EPHA10;PCDH10;FOXG1;WNK4;PCDH19;PCDH17;PIK3R5;APH1B;TSPAN9;PENK;ST8SIA4;ST8SIA5;SYMPK;ST8SIA6;HIVEP3;RIMKLA;SCN3B;RIMKLB;RAB11FIP4;SEC31B;PAG1;IFITM10;IQSEC2;ZFR2;IQSEC1;LRRN2;ST8SIA1;ST8SIA2;ST8SIA3;MICAL3;EAF2;HSPA12A;DCLK1;ACER2;BPIFB1;ARTN;ID2;WNK2;PPP1R1B;ID4;COL9A3;LRRN1;VSX2;PTPRT;FOXE3;PTPRR;CD40;TNFRSF13B;DOC2A;MOGAT1;DIRAS1;PTPRN;DIRAS2;PTPRO;SLC7A14;PCSK9;PTPRM;KIF12;TNFRSF13C;DOC2B;PCSK6;PEPD;AATF;BRCA2;CHRDL1;CLYBL;PTPRG;IMMP2L;HNF4A;CCR9;KIF1A;CD34;FOXD1;MME;MMD;KIF24;SORCS1;SORCS3;TMEM150C;ZFX;ANO1;VSNL1;PDZRN3;PDZRN4;FOXC2;POPDC3;RAMP3;DOT1L;CCDC108;TMPRSS2;STX11;COL19A1;ARVCF;PAK1;SERTAD4;SERTAD2;PERP;GPC1;CREG2;GPC5;PAK3;RXRG;GPC6;PAK4;FOXB2;NPDC1;CD72;GCH1;CD70;PLEKHA2;CRYBB1;CRYBB3;MIAT;PLEKHA7;ALDH4A1;MOS;GFI1B;DPY19L2;GPAM;FKBP1B;ESYT3;FAM171B;RAMP1;FOXA3;IL17B;FOXA1;FHOD3;SH3GL3;PLVAP;ACAA2;CD83;KLHL36;CD82;WWC1;GIMAP1;OGDHL;GXYLT2;CYP46A1;CLGN;NPPC;CAPN8;CCND2;CCND1;KIF5C;DUOXA1;DUOXA2;SCN9A;GGT1;SH3GL2;RGS6;RGS7;EOMES;KIRREL3;SCARA3;SLC30A3;SLC30A2;OSR1;SLC30A4;LMTK3;NPNT;PRLR;MID1;RUNDC3A;CAMKMT;PROCR;DOK5;DOK6;SCN8A;MZF1;CCDC151;RTN2;NDRG4;CALCA;RTN1;CALCB;ARHGEF26;NXPH3;NPR2;NXPH4;CCDC146;SLC1A1;PSEN2;SLC1A2;SLC1A3;RASGRP2;RASGRP1;FUT4;ENHO;WNT6;CALCR;FUT9;DEAF1;CHAD;CAMTA1;NXPH1;TAC1;MSC;WNT2;WNT3;PACSIN1;PRPH;WNT4;KLHL29;ARHGEF37;CCDC136;HMGA1;HMGA2;EVX2;MT3;BMP6;INHBE;BMP3;BMP2;PQLC1;TAB1;TMEM45B;EDA;MAST4;PRKCSH;CPXM2;CHD7;MAST1;CHD5;LAMC2;SOBP;AFF1;GPHN;AFF2;FAM178B;CALB1;SCN5A;SCARF2;HS3ST3B1;HSDL1;PLA2G4D;MMP2;BCKDHB;UBE2QL1;TBC1D9;SSTR2;VGF;CHDH;CDHR2;IRF8;RBM20;BLVRB;IRF5;ATG4A;IRF6;INA;TMEM45A;LAMA5;RBM47;DDX27;LAMA1;DDX25;DBX2;DBX1;ATP2C2;AURKC;ATOH7;ACVR1C;PDLIM2;CLMP;CLMN;MARVELD3;ATOH8;VHL;ATOH1;MDH1B;CHGA;GALNT6;GALNT3;MAPK15;MAPK12;MAPK11;PNKD;CYP24A1;FAM131C;NPHS2;ASB8;CHPT1;CPVL;PNMT;CNTFR;TRIO;GLDC;SOX21;GLDN;ENO4;BACH2;RXFP3;GPR173;GPR176;CREB3L3;SOX18;MYB;FDXR;CYP1B1;DIP2A;HOXA1;GNAT1;BVES;HOXA5;ANKS1B;HOXA4;PRIMA1;UNC13B;TSPYL2;UNC13A;KRTAP17-1;DKK1;DKK2;PRR19;GPR160;PRR16;PRR18;RPN1;SLAIN1;HIF1A;FAM149A;FAM160B1;CHST11;GALR1;PLCG2;SERPINH1;CHST15;HOXC9;NKX2-4;NXNL1;NKX2-3;S100A11;DNAH11;ST14;DNAH10;FZD6;SLC16A12;SLC16A11;SLC16A10;SLC16A14;SLC16A13;SLC6A6;FA2H;CPEB1;GPR180;PNOC;CYP1A1;GALNTL6;CPEB3;CPEB2;HOXD8;CPEB4;RET;TCF25;TCF21;ADM;PFAS;SLC6A2;PRSS23;SLC6A3;RNF157;CHL1;TRIM2;RSPO2;RSPO3;EMB;GPR139;GPRASP1;XXYLT1;RSPO4;BRD3;BATF3;TIGD4;TCF15;NFAM1;TESC;ITPK1;TACR3;TACR1;PRSS12;PAX2;PAX1;TMEM178;RIPPLY2;SLCO4A1;ITPKA;PLCB1;RNF165;FAM71F1;FIGN;HOXD10;TMEM163;MIPOL1;GPR153;CHN2;GPR150;ANKRD53;ANKRD50;RHBG;GPR158;RPRM;CCL24;NMNAT3;NMNAT2;GPR3;PRSS33;GPR6;FAM71E1;POU4F2;POU4F3;TMEM154;AGBL4;GPR143;MORN5;SLCO4C1;LPCAT2;SARM1;CYB561;SLC28A3;DGKG;ATP8A2;CHRM1;ANKRD35;ATP8A1;CLSTN2;EPO;CTNND2;ITGA2B;HJURP;AHR;BEST2;BZW2;SERTM1;CDH8;CDH6;CDH3;CDH1;MACROD1;SMARCAD1;PHLDA2;STK32B;STK32C;SEMA6C;SLC15A1;MREG;IGFBP3;SEMA6D;ANKRD45;SYPL2;CYS1;MOB3B;DISP2;CACNB4;CLIP4;GAPDHS;DGKK;DGKI;SEMA7A;ABHD3;BRI3;ILDR1;CHRD;RHOBTB3;ILDR2;ITPR2;ABHD6;RASAL1;ITPR3;AK5;AK7;AK8;PHF21B;NEUROD1;ADAP2;TBXA2R;NACC2;ABL1;NKX6-1;WDTC1;ANKRD34B;FN3K;ATP8B3;ATP8B2;BTN2A2;ATP8B1;WFS1;CYBRD1;ASNS;MARCH8;ESRRG;MAFA;MARCH4;ZZEF1;CHERP;ABHD15;MARCH1;CDK8;CDK5;ZFP64;SPIRE2;RNF182;ESAM;IARS;GPR101;SERINC5;TUBA8;ALK;BNC2;PSCA;BNC1;GADL1;ADRA1D;ADRA1B;ADRA1A;S100A7A;SART3;PSD2;SGCB;HYDIN;EFHD1;VWF;COL25A1;RTN4RL2;TRAF2;NGF;KCNAB3;DUSP26;ADRA2B;ZFP90;ADRA2A;RTN4RL1;ESRP1;DMRTA1;VSTM2A;SOS2;SMARCD3;GLS2;CLEC2L;LUZP2;SEMA3B;NDNF;SEMA3E;SEMA3F;JAKMIP1;CACNG6;MGAT5B;NHS;MAL2;CACNG2;CACNG3;RPH3AL;KCNJ10;IRX5;IRX6;PLCL1;PLCL2;SEMA4F;KLF4;OXR1;ASS1;TPCN2;TPCN1;ENOX1;NFASC;GLRB;MGAT4A;INSM2;INSM1;CBLN4;PFKM;TRMT61B;FAAH;VIPR2;SLC46A2;TTLL10;PKD2L1;RAPGEFL1;CCT6B;SOX2;SOX3;DPF1;SAP130;DPF3;SOX8;SOX7;HABP2;PTGDR;SP110;SLC6A15;CMC1;SLC11A2;ACSL6;MRPS18A;EBF2;SLC6A11;EBF3;EBF4;OVOL2;ARC;TCERG1L;RRAGB;GRWD1;PAPPA;MALL;TTLL13;EZR;HRASLS;LLGL2;PTGES;NECAB2;CDS1;NECAB1;TMEM161A;PDE1C;INTU;HEPACAM;EBI3;ARX;TMTC2;KLK8;CYP4X1;MARC2;MARC1;MAP7;INPP5J;MAP6;SIGLEC15;PTPRN2;DTNA;SIAH3;STAC;BCL11A;CIDEA;GDF6;GDF7;PARP11;NMU;CCDC88C;NODAL;CLIC6;RYR1;RYR2;SH3KBP1;FAM69C;VLDLR;QRFP;CX3CL1;RYR3;EPB41L4A;UCHL1;ANKRD6;PRMT8;AVPR1B;TSC22D3;NOG;TFEB;KREMEN2;AP3B2;NOV;B3GNT7;CCKBR;NME7;MPPED2;NME9;FAM181B;B3GNT2;SGK3;RHOV;SGK1;DCP2;OPRD1;NPB;ARNTL;FAM184B;DZANK1;NPY;PTCHD3;CTNNA2;DISC1;MPZL3;CORIN;MPZL2;ARNT2;DMRT1;CDX2;PCP4L1;PODN;KRT19;LBX2;KRT18;NEUROG1;NEUROG2;NEUROG3;CDK5R1;TJP2;GALNT12;GALNT14;GALNT13;GOLT1A;NPY2R;SDR9C7;ARHGAP36;CMIP;GALNT10;TMEM145;SCGN;PDE8B;PDIA3;CADPS2;GHSR;PDIA2;UNC5CL;TBCCD1;DSCAM;SPNS2;NPY1R;KCTD1;PRSS57;KRT76;TMEM130;KCTD8;PHOSPHO1;RGS9BP;COL4A4;COL4A3;ELMO1;COL4A6;SCG5;LRIF1;CTTNBP2;TMEM59L;DTX1;ADRB1;CSF2RB;CPLX2;PLCXD1;SEZ6L2;NALCN;ADIPOR2;DNAJC28;MARCH11;SEL1L3;MARCH10;ARHGAP22;DPP4;ARHGAP21;ARHGAP20;PCSK1N;DPP6;PDZD2;SCIN;PODXL;CASKIN2;CASKIN1;MYH14;RAP1GAP2;SMAD3;EPHX4;TDRD9;SMAD9;TDRD7;HSPA2;TDRD6;ARHGAP26;SMAD6;ACSF2;ESR2;ARHGAP24;SMAD7;NR4A2;DLG1;RALYL;PLCXD3;DLG2;LIN28A;NR4A3;TMEM116;ATG16L1;TMEM117;RADIL;USP35;DOCK5;DOCK4;MIR34C;MCTP1;DOCK3;PCDHGB6;MIR34B;DOCK9;DOCK8;USP34;ELAVL4;LMOD1;CHTF18;CXCL2;SLC2A6;PKD1;SENP7;TMEM104;ZC3H7A;PDE4B;TMEM108;USP30;ABCC4;EGFL6;PTGIS;CAMK1D;NPY5R;PCDHGA4;ABCC8;OPRM1;KLF14;FGR;HPDL;RNF207;PDE5A;DOCK2;DOCK1;RGS17;SLFN5;HPGD;TUFT1;PALM2;KRT86;DLL1;DLL3;RMND5B;ACAN;IGFBPL1;ERBB3;ERBB4;KLRG2;NRIP3;S1PR5;CMTM8;PTCD2;NEGR1;B3GAT2;CADPS;LGI2;NAP1L2;ARID3B;ARID3C;SGPP2;TSHR;DLK2;POMC;NEURL3;RGS10;AQP11;TBKBP1;RGS11;HCN1
H2BK5ac H1	971/7863	0.999989	0.999995	0	0	0.284052	3.21019e-06	ATF2;IFT172;UXS1;FAM159B;F11R;TMEM91;TMEM92;ZDBF2;SPIB;IL4I1;ZFYVE26;TBK1;UBASH3B;PPP4R2;FAM110C;IGLON5;DPYSL3;LIPG;FAM19A2;PRKACB;PKNOX2;WDHD1;MEF2B;FIBCD1;CACNA2D3;TOMM20L;PDYN;ISL1;SND1;SIGIRR;CLDN6;CH25H;LARS2;CLDN5;ISL2;CLDN3;PRKAR1B;ASPHD1;FEZ1;MYL2;MYL3;ASPHD2;HPD;SKAP2;MTMR2;HS3ST3A1;TEX22;GATA6;LYPD3;SLCO5A1;LYPD6;ADAMTS19;NPBWR1;KCNMB4;SFN;EXPH5;EDEM3;MYH7B;CADM3;HACE1;BTBD17;CADM1;CADM2;LRBA;ABCA7;EIF2AK4;VANGL1;PKIB;LAS1L;TDP1;NMT1;FAT1;FXYD7;ZBTB8B;PRRT4;RNF220;KCNC3;HEXB;QPRT;RPLP0;BHLHE41;LRRC4;EFCAB6;MED15;OSBPL10;IKBKB;JPH2;NEFL;NEFM;DLGAP1;NINL;SLC18A2;GPR37;GSTO2;ACTL6B;SLC39A11;TMEM40;F3;TMEM37;INCENP;MMP17;KCNMA1;LRRC3B;CHST5;GPRC5C;TRUB2;KANK1;EMX2OS;URM1;PELI2;STYXL1;EXOSC10;EXTL1;FRZB;NTF3;STX3;CSMD1;JAM2;SPDEF;EGLN3;SMAGP;MIR199B;PSMB8;SLCO3A1;CENPO;KCNG3;EXOC3L4;UPK2;FBXO28;FBXO24;FBXO21;CASC1;FADS6;RUVBL2;CEP250;SLC16A2;NUDT15;PITX1;FBXW4;PPP1R16B;CDKL2;EPM2A;FBXW5;KCNH6;S100A1;KCNH8;VPS33A;POLRMT;TC2N;FOXP1;FRMD5;MAF;MSH4;SLC9A8;SLC9A9;PKP3;OSBP2;GRIA1;DLX1;DLX3;INO80D;KCNE3;DLX5;GPR83;THADA;RAP1GAP;LRRC52;LOXHD1;AMDHD1;SMYD3;LRRC4B;RBPMS;RASL10B;BRPF3;MFSD6L;HTR1D;FOXN3;FOXN2;MCC;FOXN1;SON;UST;DMXL2;NFE2L3;SP8;SP7;ACO2;OGT;TRIM71;CELF3;ITGB2;LECT1;ECE1;ECE2;TSPAN11;PPP6R1;UPP1;EDIL3;BCAS3;GRID2;SLC36A2;ITGA3;MSL2;VPS13B;FOXL2;KSR2;TNFRSF1B;ARL4C;PCCA;NRG3;MYO3A;HAND1;DSG2;BCAT1;ST6GALNAC3;SLC25A12;SEC22C;SLC47A2;SNAP47;COL15A1;UHRF2;PPM1L;USH1C;ZBTB42;SLC5A10;MLLT3;MALT1;CECR2;FOXRED2;ZNRF3;PTPRZ1;KCTD20;SLITRK4;TIFA;IGF2BP1;SLITRK5;BEND4;SLC25A21;PCBD2;IGF2BP2;CNNM2;LRRC8E;KCNJ3;BEND6;METAP1D;SEC24A;NDUFA4;PCDH7;MBOAT2;TBX5;EFR3B;REC8;HCRTR1;SLC25A39;NOVA1;OCIAD2;KCNK1;PIK3AP1;PTPN5;KCNK3;UNC79;MYO1F;ULK4;EIF4A3;FOXI2;ICAM5;IKZF4;ICAM1;IL27RA;BAIAP2L1;PPAT;PIEZO2;KIF21A;BSN;MFSD2B;CCDC93;CCDC94;PAQR8;EPHA4;ENTPD2;ST6GAL2;NSMCE2;PISD;SPATA17;PPA2;SFRP5;TRIM14;KCNQ5;CCDC87;KDELR2;KCTD16;EPHA10;GIPR;TMEM63C;FOXG1;USHBP1;LPAR3;ACTR3B;ART3;PKHD1;NKAIN3;DHX32;TSPAN4;KCNN2;KCNN4;RIMKLB;RAB11FIP4;NTNG1;SLC10A4;RTBDN;EGR3;FOXF2;PCDH20;ST8SIA3;LRRN4;EAF2;NBEAL2;DCLK1;ACER2;BPIFB2;MC1R;CALY;PPP1R1A;DPCR1;ARTN;ID2;RGL3;LRRN1;MKX;MRAP2;MON1B;FKBP11;NRP1;WFDC9;PTPRU;CSRNP2;FAM57B;MOGAT1;DIRAS1;N4BP2L1;TNFRSF13C;DOC2B;BRCA2;CLYBL;WFDC2;WFDC3;PTPRG;IMMP2L;PPP3CC;KIF1C;FOXD3;ZHX3;MME;MMD;SFTPC;MST1;ANO7;SYN3;ANO2;CNKSR1;RNF144B;KIF9;PITPNM1;VSNL1;GAN;CNKSR3;ARHGEF3;MZB1;ARHGEF4;FJX1;PDZRN3;SELPLG;TMPRSS2;CAMKK1;SERTAD4;FAM196B;CAMK2N2;CREG2;RIBC1;RAE1;PAK4;DYNC1H1;CD72;CRYBB1;DKKL1;PNMA2;KAZALD1;PEX14;PLEKHA7;VEGFA;RP1L1;ALDH4A1;BOP1;GPAM;FKBP1B;FAM171B;PNPLA2;SH3GL3;ACAA2;NUP188;CD82;INPPL1;KNDC1;UBE3B;CELSR2;GRIP1;NPPC;CAPN9;ENPP7;PDGFRA;OSR2;SLC30A3;ADPRHL2;DNAJB12;LMTK3;UBE4B;NPNT;PRLR;RUNDC3A;CAMKMT;PRR15L;SCN8A;PPIG;WDFY2;RPP25;MZF1;CCDC151;RTN2;CCDC146;SLC1A1;PLD5;PSEN2;PROZ;CACNA1D;SLC1A6;NDRG1;CACNA1H;FUT4;ENHO;CALHM1;FUT9;RHPN1;RHPN2;VILL;CACNA1S;MSC;FGF23;WNT3;TBC1D16;BHLHA9;SYT2;SYT1;HMGA1;HMGA2;EVX1;EVX2;GGN;UBXN10;PYROXD2;TAB1;GALK2;RERE;LAMC2;AFF1;GPHN;RND1;GRM2;LYL1;FAM178B;ZIC2;UBE2Q1;ZIC3;RASGEF1B;GDAP1L1;CAD;ARHGEF16;BCKDHB;HUNK;ARHGEF19;SHROOM3;UBE2QL1;OLIG2;TBC1D2;GORASP2;CDHR3;BLVRB;GNB1L;IRF6;SHANK3;FBP1;ATP6V1B1;RBM47;DNAH1;DDX27;ASAP3;NT5C2;ADD2;CLMP;TMEM206;PTK2B;RALY;EPS8L2;VHL;ATOH1;MDH1B;ATF7IP;GALNT3;EGF;ZIC5;TTC17;SPATA2L;RSPH1;TEC;NPHS1;FAM131C;ASB8;CD7;ASB2;CPVL;TRIO;GLDC;MYT1L;PNMAL2;SMC6;ENO4;EPS8;GPR173;GJA1;GPR176;ALCAM;FDXR;CYP1B1;DIP2A;HOXA1;GNAT1;CDK5RAP2;PRIMA1;RSPH6A;UNC13B;PRKCH;COL23A1;BCAN;ARMC3;HECW2;HECW1;MAP1A;HOXB1;VPS25;FREM2;RPN1;PRDM14;PRDM11;PRKCZ;HIF1A;GJC2;GALR3;CHST11;GALR2;CHST15;ALX1;PROM1;PROM2;CDK18;ST14;PLK5;FZD2;ACE;APOOL;FZD5;FZD6;STARD10;FZD9;SLC6A6;GPR180;PAH;CYP1A1;CPEB3;CPEB2;XKR6;CPEB4;PHF2;NRSN2;GABRB1;WDR48;TCF25;TCF21;TCF20;FMN1;PRSS22;PFAS;TRIM9;EMB;GPR139;JARID2;XXYLT1;TEAD4;BRD3;TIGD4;TCF15;PAX3;TMEM171;GNL2;CIT;TMEM178;GJD3;MYZAP;GAS8;WDR27;GRAMD1B;PRUNE2;ADCY4;FIGN;HOXD11;ASCL2;PAPSS2;ADCY5;GPR153;FAM213B;ANKRD50;LDLR;RHBG;RPRM;GABRA5;ECEL1;NMNAT2;GPR3;FAM71E1;MORN5;CLCF1;LPCAT2;SARM1;CYB561;FAM49B;RAB3C;ATP8A1;HJURP;IRS4;AHR;BZW2;PARK2;SLC8A1;FGF4;RIMS2;RIMS1;BZRAP1;FGF8;PODNL1;NAGLU;MACROD1;SMARCAD1;STK32B;PCDHAC2;STK32C;PCDHAC1;MREG;RALGAPA2;ANKRD45;DYRK1A;FRMD4A;FAM91A1;PGF;CACNB4;MADD;TOX;ILDR1;CHRD;ITPR2;ABHD6;AK5;PHF21B;VTN;ADAP2;TTC21B;ABL1;PLXNA1;SRGAP3;CCDC33;NKX6-1;PLTP;AP1M2;MAP2K6;TMEM132D;ANKRD34B;OSBPL7;ATP8B2;BTN2A2;ATP8B1;OSBPL3;CYBRD1;ASNS;ESRRG;MARCH4;ZZEF1;CHERP;CDK8;ZFP64;MAP3K10;PLXNB1;IARS;XAF1;BNC2;ADPGK;CPZ;SART3;SGCB;AIM1L;WDR7;SOST;GAL3ST3;ADAMTS6;TPRN;SLC13A3;PROP1;TRPC4;COL25A1;PLEKHG5;MEPE;RTN4RL2;SMC1A;KCNAB3;DMRTA2;LCK;ESRP1;CRH;CCDC42;CCDC40;CEBPA;SMARCD3;TSSC1;PLAG1;GLS2;CATSPER4;VPS4A;SEMA3F;COCH;JAKMIP3;STOX2;RAB20;MGAT5B;RNF39;MAL2;SLC13A5;ALOXE3;ASCC1;KLF4;OXR1;TPCN2;FRAS1;VPS45;INSM1;PI16;PFKM;TRMT61B;TNRC6A;FAAH;AQP6;AQP5;CCT6B;SOX2;FRAT1;RPS6KA5;NIPAL1;RPS6KA2;NIPAL3;ARFIP1;PTGDR;TNS1;SLC6A19;SLC6A15;COG3;SLC35C1;CMC1;SLC11A2;MRPS18A;DLEC1;RUNX3;OVOL2;TIAM1;GRWD1;CAGE1;HRASLS;OBSL1;ZFPM1;LLGL2;PTGES;CDS1;SLC22A3;NECAB1;SPTBN4;INTU;MTTP;TMTC2;KLK8;NHLH2;TRPM2;INPP5A;NHLH1;STC2;MARC2;MARC1;PPY;ATP6V0A2;INPP5J;TRPM3;NTSR1;BANP;ZRANB3;SIGLEC15;DTNA;STAC;PARVG;ROBO4;SLC44A3;CITED1;SLC35F2;SLC35F1;VLDLR;MEOX2;SIPA1L1;ERMAP;VAV3;PSD;EDN2;AP3B2;GLTSCR2;ZDHHC14;ZDHHC15;NME7;MPPED2;B3GNT2;RGS7BP;MATN4;MATN3;DCP2;NOL3;NOL4;RASIP1;NKD2;PURA;PTCHD1;DZANK1;PDPN;MPZL3;MPZL2;LSAMP;FAM189A1;PDZK1IP1;GRHL2;VAX2;NR6A1;COPG2;APBA1;MPHOSPH8;APBA2;TJP2;GALNT14;GOLT1A;CWC25;TATDN3;COTL1;SACS;NRCAM;PDIA3;CHRNB4;TBCCD1;KDM2B;LMO3;KAZN;SHISA2;ATP1B1;SHISA9;KRT73;MYCN;LRIF1;CHRNA5;CTTNBP2;CSF2RB;SEZ6L2;FBLN2;ADIPOR2;DNAJC28;ARHGAP22;DPP4;SCUBE1;EFNB3;PODXL;MAN2A1;ZMAT4;PMAIP1;STAP2;OTX1;SPECC1;MPST;RAP1GAP2;TGFB1;HELT;HSPA2;ARHGAP27;ARHGAP26;ACSF2;LRP1B;DLG1;RALYL;LIN28B;TMEM114;DLG2;LIN28A;TMEM116;MAP6D1;DYNLRB1;FGFR4;DOCK4;THRB;SOWAHD;USP34;DBH;OPLAH;SLC2A6;HS2ST1;FHAD1;SENP7;FLCN;HK3;LRRTM3;TMEM104;ZC3H7A;NETO1;SIX2;PTGIS;SPATS2;PPP2R5A;LSR;MYRIP;DNM1;IQCH;DNM3;TRAPPC6A;DDX19B;PEAK1;CDH11;RFT1;PDE5A;KCNA10;HAGH;HCN4;TUFT1;NRXN1;PALM3;LEF1;LTC4S;FAM169A;DLL3;GNA14;PALMD;ERBB3;NOTO;CHSY3;PDE6B;S1PR5;VAT1L;OPCML;PTCD2;NEGR1;CADPS;ARID3B;PPP2R3A;KISS1;NEURL3;AQP11;TBKBP1;LPIN3
H3K4me1 Neurosphere Cultured Cells Cortex Derived	1769/7814	0.999989	0.999995	0	0	0.812784	9.18184e-06	POP5;ATF2;PGLYRP2;FAM159B;ISM1;F11R;SPIB;CRHBP;HTR7;TBK1;DPYSL4;FAM110C;FAM110B;DPYSL3;NDST3;FAM19A5;FAM19A4;MNX1;CXADR;SDS;UNC5A;ESX1;CACNA2D3;CACNA2D2;ISL1;PHKA2;CH25H;LARS2;SPINT1;TFR2;ASPHD1;PLBD1;ASPHD2;SKAP2;COL13A1;CRABP2;TEX22;GATA6;GATA5;LYPD3;GATA4;PLA2G5;LYPD6;ADAMTS16;T;HLCS;ADAMTS19;NPBWR1;ADAMTS18;ADAMTS17;SFN;JAG2;BTBD17;NEBL;VANGL1;LAS1L;L1TD1;FXYD5;ACHE;KCNC1;DPYS;KCNC3;TFCP2L1;ARHGAP6;SHD;HOXC10;MED12;SMPD3;SHE;PANX2;GLT1D1;NHSL2;MMP25;MMP24;MECOM;NEFM;DLGAP1;NEFH;DLGAP2;SLC18A2;DLGAP4;CHST8;DUSP2;MYBPC2;GSTO2;KCND2;KCND3;SPHK1;WNT9A;SLC7A4;TMEFF2;SLC7A8;CHST1;PPARG;RAPGEF5;NUP62CL;SAMD5;TRUB2;KCNA1;KCNA5;KCNA6;KCNA7;SNX31;EXOSC10;FRZB;PLAGL1;STX3;EGLN3;ADAM33;SCTR;BMP8A;WNT7A;SLCO3A1;CENPI;ETNK2;CCDC3;CENPO;LGR6;LGR5;LIMS2;KCNG3;KCNG4;MPV17L;FBXO24;FBXO21;ATP12A;CASC1;HHAT;EFEMP1;FADS6;ADORA1;MAP3K9;MAP3K6;NUDT15;SYBU;KCNH1;KCNH2;FBXW4;CDKL2;DGAT2;FBXW5;KCNH6;KCNH7;KCNH8;FST;BTN1A1;TBR1;POLRMT;NCCRP1;PKP2;PKP1;SLC27A3;SLC27A2;CDKL1;BLK;SHC4;FTO;GRIA2;DLX1;KHDRBS2;INO80E;DLX3;INO80D;DLX5;FBXO47;GMPR;CORO1A;NPAS2;FBXO41;AMDHD1;SMYD3;RASL10B;TNFRSF9;MFSD6L;FBXO39;HTR1A;CORO2A;SON;NOXA1;SP8;HPSE;SHBG;SP9;SPRN;TRIM71;KCNK5;SNAP25;ONECUT2;KCNK9;ITGB4;HTR2C;HTR2A;ECE2;ELFN2;TNFSF13B;NRGN;HHEX;PRLHR;TRIM66;NKX3-1;TRIM67;CERS3;BCAS3;GRID2;SLC36A2;ITGA4;ITGA2;VPS13B;HTR3A;SPTB;ADAMTS20;ARL4C;PCCA;MYO3B;ADORA2A;NRG3;MYO3A;HAND1;ITGA8;TRIM58;BPI;BCAT1;TRIM54;PRKAA2;ACCSL;TSPAN33;MALT1;FOXRED2;KCTD20;CCDC85A;IGF2BP1;KCNJ2;KCNJ3;NTRK1;KCNJ5;KCNJ6;KCNJ8;KCNJ9;PCDH7;PCDH8;SYT15;SYT14;SYT13;HTR5A;HCRTR2;TBX3;HCRTR1;TBX2;TTC39B;SYT17;MYO1D;DBNDD1;TSPAN13;SST;SYT10;TRIM36;RMST;KCNK1;PIK3AP1;EIF3D;KCNK3;UNC79;DMGDH;CPNE9;NPFFR2;NPFFR1;CPNE7;CPNE6;IKZF1;IKZF3;IKZF4;ICAM1;IL27RA;PPAT;KDR;THSD7A;BSN;MFSD2B;CCDC92;CCDC93;CCDC94;KCTD19;FBXO2;KCNK12;KCNK13;ISLR2;MYO7A;TRIM17;CRISPLD2;KCNQ1;KCNQ3;TRIM14;KCNQ4;KCNQ5;RIN3;KCTD12;ADCYAP1R1;RRAD;GIPR;TMEM63C;EPB41;EPAS1;TGFA;LPAR3;KALRN;NEU2;NKAIN2;NKAIN1;NKAIN3;KCNN2;KCNN4;B4GALNT2;NTNG1;RTBDN;EGR3;SPHKAP;EGR4;FAM78A;IGF2;OSGIN1;RAB27A;PTK6;EXT2;PEX5L;DPCR1;PTK7;MYO5B;MON1B;GRIK3;ICA1;WFDC2;WFDC3;DMBX1;BOLL;KCNT1;CRTAC1;ZHX2;SYK;MST1;SYN3;SYN2;KIF6;RNF144B;IL1A;KIF9;GAL;PITPNM1;CNKSR3;KIT;ARHGEF7;SYNC;RELN;FAM196A;MGAT3;RAE1;DYNC1I1;RIBC2;GABBR2;KLHL1;PNMA2;PEX14;GRIN1;RP1L1;BOP1;RIT2;KCNS2;KCNS3;TCEA3;TCAP;INPPL1;LOXL4;UBE3B;CELSR2;ETS1;CELSR3;LOXL1;GRIP1;FAM150A;PEBP4;TEKT2;FAM150B;CASR;CARTPT;SHQ1;PRR15L;SCNN1A;EEF1A2;HHIPL1;RPP25;CARD11;HTRA3;TCF7;PLD5;CACNA1B;CACNA1A;CACNA1D;CACNA1C;BHLHE23;CACNA1E;KCNV1;DHRS7C;FGF20;RHPN1;RHPN2;VILL;FGF23;RAI2;TFAP2C;SYT3;SYT2;RARRES1;HOOK3;SYT9;SYT6;FGF14;TMEM235;GNAL;HOOK1;UBXN10;FGF18;CNTN1;PYROXD2;CNTN4;FGF13;FGF12;SDK2;GALK2;FGF10;ZMYND15;RERE;PODXL2;TTC22;TNFAIP2;PCTP;OXT;TTC29;GRM1;TTC28;GRM3;GRM2;ACOXL;GRM5;GRM7;ZIC3;GRM6;RASGEF1B;GRM8;GDAP1L1;DACT2;QRFPR;MYOCD;SHROOM1;EPN3;GREM1;TMEM215;GNB1L;SHANK3;FBP1;DNAH1;AGPAT9;DNAH8;DNAH9;IL1RL2;SV2C;SV2B;SPOCK3;CLVS2;PTK2B;GNG8;SPOCK1;SLIT3;SLIT2;EYA1;TPBG;CCK;ZIC5;CDK11B;HS3ST1;HS3ST2;FAM155A;TEC;TBX10;FRMPD4;FRMPD1;WDR86;SLC4A1;SMC6;CWH43;ADARB1;GJA3;GJA4;PROK2;AP1S3;CDK5RAP2;PRKCG;PRKCH;PRKCB;DNAAF1;CLEC11A;WDR72;GABRG3;ARMC3;HECW1;ASTN2;FREM3;WDR63;SDSL;GSG1L;ALX4;ST3GAL6;ALX1;PLEK2;PROM1;APOOL;ARPP21;HOMER2;SNAI3;NFATC2;ELL3;XKR7;GJB2;GJB6;PAH;DENND1C;MESP2;GABRB3;GABRB2;NRSN2;GABRB1;ASGR2;ADAMTSL3;TEAD4;RPS6KL1;ELMOD1;GNL2;CIT;GJD2;MYZAP;PLIN5;WDR27;GRP;NDUFA4L2;ASCL1;ASCL2;PAPSS2;FAM213B;EPCAM;ALOX5;SLC17A7;CKB;GABRA2;GABRA1;CDKN2A;PCGF5;MGMT;GABRA5;WDR18;IL10RA;GABRA4;GNMT;SLC8A3;SMOC2;ADM2;TMEM229B;RAB3B;FAM49B;RAB3C;FGF3;FGF4;FGF5;RIMS2;RIMS1;FGF8;RIMS3;PODNL1;PAPOLB;PLXNC1;PLS1;MAGI1;MAGI2;FRMD4B;FAM91A1;KNCN;PGF;HIC1;LTB4R2;MTNR1B;RAB37;SLCO2A1;MAGEL2;GOLGA7B;ESPNL;DRD1;DRD2;AP1M2;MAP2K6;TMEM132D;TMEM132C;OSBPL7;TMEM132E;TMEM132B;SLC4A11;SCRT1;LRFN2;MAP3K15;DAB1;MTL5;LHX6;PLEKHM2;LHX5;CSPG4;SLC26A4;SLC26A5;COL14A1;ADPGK;CPZ;SYNE1;THBD;ADAMTS2;PSTPIP2;PHACTR3;EMILIN3;EMILIN2;PHACTR1;WDR7;ADAMTS8;ADAMTS6;ADAMTS7;TRPC5;UGT1A1;TRPC4;PLEKHG5;PLEKHG6;SMC1A;C1QL3;APOA5;C1QL2;C1QL1;LANCL3;CCDC42;CEBPA;CCDC67;PLAG1;FGL2;VPS4A;HDAC8;HDAC9;ABLIM2;ABLIM3;VPS53;P2RY2;STOX1;ASCC1;KBTBD11;P2RX6;FRAS1;P2RX2;MAB21L1;MAB21L2;CCDC63;CCDC64;TLL2;PI16;PPIL6;FAM89A;AQP3;HS6ST3;FERD3L;FRAT1;RPS6KA5;RPL18A;NIPAL1;NIPAL3;GSC2;ARFIP1;SRRM3;SRRM4;KRT8;KRT7;MAPK8IP2;WBSCR17;AZGP1;CAGE1;CFTR;SLC22A3;SLC35D3;MTTP;TWIST2;TWIST1;C2CD4B;STXBP5;FAM43A;TRPM3;ZRANB3;TMEM74B;MAGEE1;SNAP91;PM20D2;RAET1E;PARVG;CYP2S1;SLC22A7;ROBO3;SLC44A3;SLC35F3;CITED1;SLC35F2;CITED4;NKAP;ZCCHC18;MEOX2;ZCCHC16;CLDN23;ERMAP;ZYG11A;EDN1;IZUMO1;BHMT2;GFRA1;GFRA3;GFRA2;GLTSCR2;ZDHHC14;CLDN11;HCK;CDCP1;VWA2;TLR5;VGLL2;MATN3;PTGER4;MAGEH1;GUCY2E;ICA1L;AMIGO1;PTGER2;HDC;AMIGO2;PTGER3;ZDHHC23;BEGAIN;DRP2;DUOX1;TCEAL3;WIF1;SUSD4;RPRML;SUSD5;GABRD;DUOX2;FAM46C;SUSD1;FAM189A1;LHFPL4;GRHL3;LHFPL3;OTOP1;OTOP2;OTOP3;GRHL2;VAX2;CYP2W1;VWC2;COPG2;RASEF;CWC25;TATDN3;BMPER;FAM81A;PUS3;LMO1;NANOS1;CHRNB4;LMO2;SHISA3;SHISA2;ATP1B1;SHISA9;SHISA6;CHRNA2;CHRNA5;CHRNA7;ALOX15;TRHDE;FBLN5;SCUBE2;FAM83H;FAM83G;HRH1;EFNB3;HRH3;HRH2;PMAIP1;CLSPN;SPECC1;MPST;CBX8;MLKL;WNT3A;POU2F2;POU2F3;LRP1B;CAMSAP3;EFNA1;TLX2;FAM163A;GLP1R;MIR10B;SOWAHB;SOWAHD;SLC40A1;YBX2;OPLAH;FBLL1;SPRED3;SIX6;LRRTM1;NOS1;SVOP;DCC;LSR;MYRIP;UTF1;DNM1;IQCH;ZAR1;ALDH1A3;AIM1;TRAPPC6A;DCT;OAS2;ALDH1A2;OAS3;RFT1;CDH13;SOWAHA;HAGH;PFDN4;CDH18;MYH6;COLEC11;HLF;LEF1;NRXN2;DDO;MIR137;RASD2;SNORA19;HLX;NOTO;CHSY3;SNCB;HES3;PPP2R3A;PDE10A;DES;PPP2R2C;PGAP3;TMEM92;MYLK;ZDBF2;FAM134B;ZFYVE26;IGLON5;PPP4R4;NKX1-2;LRAT;TMEM8B;CCBE1;RBFOX1;MEF2B;RBFOX3;STARD8;TOMM20L;PDZK1;PDYN;HSPG2;HPCAL4;TMEM80;EML5;SLC5A8;EML6;RBP4;CLDN3;PRKAR1B;DDX39B;RFX6;PADI2;ABCB4;HPN;IL20RA;SLC30A10;SLC5A5;KCNMB2;KCNMB4;EXPH5;ZBTB7C;PRRT1;CADM3;HACE1;SRMS;GPR12;LRBA;ABCA3;NR0B1;GRIN2C;GRIN2D;PCDHGA11;FAM135B;GRIN3A;TDP1;ZBTB8B;PRRT4;LRRC36;HRK;GPR27;LAD1;LRRC38;ATF7IP2;QPRT;WFIKKN2;PIGZ;LRRC6;EFCAB6;JPH2;JPH3;TMEM44;CGNL1;ARG2;ELOVL4;ACTL6B;RIPK3;ELOVL3;RIPK4;TMEM40;PTH2R;ELOVL7;MANEAL;TMC5;TMEM37;KCNMA1;ADSSL1;HAP1;SMTNL2;GPRC5C;MDFI;LRRC15;UCP1;FSTL4;FSTL3;EXTL1;GBX2;GBX1;NTF3;MICALL2;FLNB;FLNC;SMAGP;ATRNL1;GPR50;MIR199B;TMCO4;STXBP5L;TTLL6;SPSB1;TMEM54;GPR68;RORB;SLC25A48;SMCHD1;ATCAY;RUVBL2;LEPR;SLC16A9;PITX1;SH2D5;EPM2A;VPS33A;MUL1;FOXP4;FOXP1;FRMD3;SLC9A2;FRMD8;MAK;SLC9A8;SLC9A9;MAL;ROR2;BEAN1;GPR88;GLIS3;TACSTD2;GPR83;TNFRSF11A;THADA;RAP1GAP;LRRC52;TMEM25;SLC38A8;NPTX2;SLC38A3;SLC38A4;KL;MYPOP;SRD5A2;ZBTB16;FOXN4;MCC;EEF2;KY;PTPRD;PTPRE;MLXIPL;TMIE;CXCL12;UST;NFE2L3;MOXD1;CNTNAP2;ST6GALNAC2;PPP1R13B;FLT1;FLT3;FLT4;RASGRF1;CELF4;LECT1;CELF6;ATP7B;MDK;ERC2;EDIL3;DSP;EMX1;FOXL2;FOXL1;KSR2;SNPH;IL1RAPL2;DSG2;ST6GALNAC3;CNTNAP4;RNFT2;SLC47A2;RBPJL;COL15A1;SLC47A1;PCOLCE2;PPM1L;PPM1N;PPM1J;LRP2;PPM1E;SLC25A29;PARD6B;CNNM1;TIFA;SLITRK5;BEND4;SLC25A21;PCBD2;PPP1R14C;SEC24A;PRRX2;MCOLN2;USH2A;NELL1;SLC25A39;USH1G;NOVA2;NT5C1A;CDR2L;MDGA2;PTPN5;PTPN3;SPON1;FOXI3;ULK4;EIF4A3;FOXI2;BAIAP2L1;RASSF5;RESP18;RASSF6;EPHB2;SLC12A6;SCN1B;EPHA4;SLC34A2;PAQR9;PAQR6;EPHA6;ENTPD3;EPHA8;PAQR5;SFMBT1;SFMBT2;NSMCE2;TM4SF5;ANK3;VWA5B2;VWA5B1;ANK1;GCAT;EREG;SFRP2;FNDC1;PPP1R42;CTXN2;SPATA18;L3MBTL1;PLEKHD1;L3MBTL3;EPHA10;PCDH15;ART3;APH1B;DHX32;RAB11FIP1;CD19;PENK;TSPAN4;ST8SIA4;ST8SIA5;SYMPK;ST8SIA6;RIMKLA;SCN3B;A2M;RAB11FIP4;ST8SIA2;IQSEC3;ST8SIA3;EAF2;ACER2;BPIFB1;PPP1R1A;ID2;WNK2;ID4;VSX1;FKBP11;FOXE3;PTPRR;CD40;FOXE1;FAM57B;MOGAT1;DIRAS1;PTPRN;DIRAS2;PTPRO;SLC7A14;PCSK9;N4BP2L1;TNFRSF13C;PCSK6;SLC7A10;BMI1;CHRDL2;BRCA2;KIF17;CLYBL;IMMP2L;KIF1A;CD34;FOXD3;FOXD2;FOXD1;MME;MMD;ANO7;SORCS3;ANO2;AJAP1;VSNL1;SFI1;PDZRN4;FOXC2;POPDC3;FOXC1;RAMP3;TMPRSS6;CCDC108;TMPRSS2;CCDC106;STX11;ARVCF;PERP;CAMK2N2;CREG2;GPC5;PAK3;RXRG;NPDC1;CD72;GCH1;GCGR;KLK10;PLEKHA7;MOS;GFI1B;DPY19L2;KIF26A;KIF26B;ESYT3;FOXA3;IL17B;FOXA2;FOXA1;FHOD3;SH3GL3;ACAA2;CD83;KLHL36;MPL;CYP46A1;CLGN;NPPC;CCND1;FAM174B;DUOXA1;DUOXA2;SCN9A;GGT1;PRND;RGS9;SH3GL2;RGS7;EOMES;KIRREL3;OSR2;KIRREL2;SLC30A3;SLC30A2;SLC30A4;RUNDC3A;CAMKMT;PROCR;ERN2;DOK6;DOK7;CCDC151;RTN2;NDRG4;CALCA;CALCB;NPR2;CCDC146;SLC1A1;PSEN2;SLC1A2;SLC1A6;NDRG1;RASGRP1;NKAPL;WNT6;CALCR;MSC;WNT2;PACSIN1;VDR;SSH3;PHOX2B;BMP6;PHOX2A;BMP3;TMEM45B;SNED1;EDA;MAST4;LAMC3;PRKCSH;MAST1;AFF1;AFF2;CALB2;FAM178B;CALB1;UBE2Q1;SCN5A;SCARF2;GALNT9;HSDL1;MMP2;ARHGEF16;TBC1D9;SSTR3;TCTE1;TBC1D2;IRF4;CHDH;CDHR1;IRF8;RBM20;BLVRB;IRF5;ATG4A;IRF6;TMEM45A;RBM47;DDX27;DBX1;ATP2C2;ATP2C1;AURKC;ATOH7;ACVR1C;SH3TC1;CLMN;CHGA;GALNT3;ATP2B2;MAPK13;PNKD;CYP24A1;NPHS2;LNX1;CPVL;MYT1L;RAX;STMN4;SOX21;GLDN;ENO4;RXFP3;RNF112;GPR176;MYB;CYP1B1;HOXA2;DIP2A;GNAT1;HOXA7;BVES;ANKS1B;PRIMA1;SYTL1;DKK1;SOX10;DKK2;HOXB9;PRR19;PRR16;PRR18;HOXB5;HOXD1;RPN1;SLAIN1;HIF1A;FAM149A;GALR1;PLCG2;NKX2-1;SERPINH1;CHST15;HOXC9;NKX2-4;NKX2-3;NXNL2;NKX2-2;DNAH11;ST14;DNAH10;SLC16A12;FZD9;SLC16A11;SLC16A10;SLC16A14;SLC16A13;TMEM198;SLC6A5;SLC6A6;FA2H;CPEB1;CYP1A1;GALNTL6;RET;MYOM1;TCF25;TCF20;FMN1;GLI1;PFAS;SLC6A3;SLC6A4;RSPO3;EMB;GPR139;RSPO1;XXYLT1;RSPO4;BATF3;TIGD4;TCF15;NFAM1;TESC;TACR3;PAX3;TMEM171;TACR1;PRSS12;PAX1;TMEM178;RIPPLY2;SLCO4A1;PAX7;PAX9;ITPKA;PLCB1;HOXD13;TMEM163;MIPOL1;GPR150;ANKRD53;ANKRD50;NMNAT3;GPR4;NMNAT2;GPR3;PRSS33;GPR6;FAM71E1;POU4F2;AGT;AGBL4;GPR143;ABI3;LPCAT2;SARM1;ANKRD63;CYB561;ATP8A2;ATP8A1;CLSTN2;EPO;CLSTN3;CTNND2;HJURP;IRS4;FAM107A;AHR;BZW2;SERTM1;CDH8;CDH4;DACH1;CDH3;CDH1;TUBB3;CHP2;MACROD1;PHLDA2;STK32B;STK32C;RNF43;SLC15A1;MREG;NKX6-2;IGFBP3;ANKRD45;SYPL2;CYS1;CACNB4;CLIP4;GAPDHS;DGKK;SEMA7A;ABHD3;CHRD;RHOBTB3;ABHD6;ITPR3;AK5;AK7;AK8;ADAP2;TBXA2R;NKX6-1;WDTC1;ANKRD34B;FN3K;ATP8B3;ATP8B2;BTN2A2;ASNS;ESRRG;MARCH4;CHERP;MARCH1;MAFB;ZFP64;ITGA11;RNF182;IARS;RLN1;GPR101;XAF1;TUBA8;BNC2;BNC1;TRADD;GADL1;ADRA1D;ADRA1B;DUSP15;SGCD;HYDIN;EFHD1;SOST;REXO1;COL25A1;DNMT3A;NGB;RTN4RL2;TRAF2;KCNAB2;NGF;ADRA2C;DUSP26;ZFP90;ADRA2A;WRAP73;DMRTA2;POM121L2;ESRP2;ESRP1;DMRTA1;ASPG;NLGN1;SLC24A4;SMARCD3;GLS2;CLEC2L;LUZP2;NDNF;SEMA3E;JAKMIP1;NHS;MAL2;CACNG2;CACNG3;IRX1;SKOR1;IRX5;KCNIP1;KCNJ11;IRX6;IRX3;PLCL1;IRX4;SEMA4F;KLF4;TPCN1;ENOX1;GLRB;INSM2;PFKM;FAAH;OXTR;VIPR2;SLC46A2;TTLL10;PWP2;RAPGEFL1;CCT6B;SOX3;SAP130;PTGDR;TNS1;SLC6A17;SP110;SLC6A15;CMC1;SLC6A12;EBF2;OVOL1;RUNX2;OVOL2;RUNX1;DOPEY2;TCERG1L;GRWD1;TTLL13;LLGL2;PTGES;CDS1;NECAB1;NECAB3;TMEM161A;PDE1C;PDE1B;EBI3;TMTC2;CYP4X1;MARC2;MAP7;INPP5J;OTOF;NTSR1;NTSR2;STAC;BCL11A;CIDEA;GDF5;NMU;CLIC6;RYR1;RYR2;CAMKV;ANKRD6;AVPR1B;TSC22D3;KREMEN2;AP3B2;NOV;MPPED1;B3GNT7;CCKBR;ADRB3;NME7;NME9;SGK3;RHOV;SGK1;FAM184B;DZANK1;CTNNA2;MPZL3;MPZL2;GDF10;DMRT1;DMRT2;PODN;KRT19;LBX2;KRT18;NEUROG3;TJP2;GALNT12;GALNT14;GALNT13;GOLT1A;NPY2R;TMEM145;PDE8B;CADPS2;GHSR;DSCAM;APLP1;NPY1R;MATK;KRT72;KCTD8;ALDH3A1;PHOSPHO1;COL4A4;COL4A3;ELMO1;COL4A6;SCG5;LMX1B;ABCG4;HPCA;DTX1;PLCXD1;CPLX1;NALCN;ADIPOR2;DNAJC28;MARCH11;PSORS1C2;ARHGAP22;ARHGAP20;PCSK1N;DPP6;SCIN;PODXL;OTX2;SMAD3;WSCD2;EPHX4;TDRD7;HSPA2;ARHGAP26;SMAD6;ESR1;ACSF2;ESR2;ARHGAP24;RALYL;PLCXD3;LIN28B;TMEM114;DLG2;LIN28A;NR4A3;SYNDIG1L;TMEM117;USP35;DOCK5;MIR34C;MCTP1;DOCK3;MIR34B;SPO11;DOCK9;DOCK8;USP34;ELAVL4;SLC2A5;CHTF18;CXCL2;ELAVL3;UPK1B;ZC3H7A;NETO1;PDE4B;BDKRB2;SPEG;USP30;ABCC4;EGFL6;PTGIS;CAMK1D;NPY5R;PCDHGA4;ABCC8;ABCC6;PCDHGA1;RNF208;KLF14;HPDL;HKDC1;PDE5A;DOCK2;HCN4;SLFN5;HPGD;TUFT1;PALM2;PALM3;DLL1;DLL4;RMND5B;ACAN;PALMD;MIR375;ERBB3;KLRG2;NRIP3;PDE6B;CMTM8;PTCD2;NEGR1;CADPS;LGI2;NAP1L2;SGPP2;TSHR;DLK1;DLK2;POMC;NEURL3;RGS10;PDE7B;HCN2;HCN1
H3K4me3 Brain Hippocampus Middle	2355/12209	0.999989	0.999995	0	0	0.466301	5.26637e-06	ATF2;IFT172;FAM159B;ISM1;F11R;FAM159A;HTR6;HTR7;TBK1;DPYSL5;FAM110C;NDST3;MLYCD;PRKACB;FAM19A4;MNX1;CXADR;SDS;UNC5A;ESX1;CACNA2D3;CACNA2D2;CACNA2D4;ISL1;PHKA2;BCR;CH25H;LARS2;SPINT1;ASPHD1;FEZ1;PLBD1;ASPHD2;SKAP2;COL13A1;CRABP2;TEX22;CRABP1;GATA6;GATA4;PLA2G5;LYPD6;ADAMTS16;T;HLCS;ADAMTS19;NPBWR1;ADAMTS18;PIP5K1B;BTBD17;JUP;EIF2AK4;VANGL1;PKIB;LAS1L;NMT1;ACHE;KCNC1;KCNC2;LRRC10B;DPYS;KCNC3;KCNC4;TFCP2L1;ARHGAP6;SHD;HOXC10;OSBPL10;ARHGAP4;MED12;SMPD3;SHE;PANX2;GLT1D1;NHSL2;MMP25;MMP24;MMP28;NEFL;NEFM;DLGAP1;NEFH;JAK3;NINL;SLC18A2;SLC18A3;DUSP4;CHST8;DUSP5;CHST9;DUSP2;MYBPC2;GSTO2;KCND2;KCND3;SPHK1;WNT9B;WNT9A;SLC7A4;TMEFF2;SLC7A8;INCENP;RAPGEF1;PPARG;RAPGEF5;NUP62CL;PPARA;RAPGEF4;SAMD5;TRUB2;KCNA1;KCNA6;SNX31;EXOSC10;FRZB;PLAGL1;ZSWIM6;STX3;IL12RB1;ZSWIM5;JAM2;KCNB1;ADAM33;SCTR;BMP8A;DAB2IP;BMP8B;WNT7A;SNX20;ETNK2;WT1;CCDC3;CENPO;LGR6;LGR5;MIXL1;LIMS2;KCNG1;KCNG3;FBXO28;MPV17L;MSI1;FBXO24;FBXO21;CASC1;HHAT;FADS6;CEP250;MAP3K9;MAP3K6;NUDT15;SYBU;KCNH1;KCNH2;FBXW4;CDKL2;KCNH3;DGAT2;KCNH7;KCNH8;FST;BTN1A1;CNPY1;TBR1;POLRMT;NPAS4;TPST2;SMO;PKP2;PKP1;SLC27A3;SLC27A2;CDKL1;SHC4;FTO;DLX1;SHC2;DLX2;KHDRBS2;INO80E;KHDRBS3;SHC3;INO80D;KCNE3;DLX4;KCNE4;DLX5;DLX6;FBXO47;GMPR;NPAS1;LIN7B;NPAS2;NPAS3;AMDHD1;SMYD3;RASL10B;TNFRSF9;HTR1A;HTR1B;CORO2A;CORO2B;SON;NOXA1;DMXL2;SP5;SP8;HPSE;ACO2;SHBG;TRIM71;KCNK5;SNAP25;KCNK9;ITGB4;ONECUT1;DYSF;HTR2C;ECE2;ELFN2;ITGAL;TSPAN11;RLBP1;TNFSF13B;SPN;HHEX;PPP6R1;BOC;PRLHR;TRIM66;NKX3-2;NKX3-1;TRIM67;BCAS3;GRID2;ITGA4;GRID1;ITGA3;TNFRSF19;VPS13B;NRG1;SEZ6L;SPTB;ADAMTS20;PCCA;MYO3B;MYO3A;HAND1;ITGA8;TRIM58;BCAT1;ITGA9;PRKAA2;UHRF2;PTH2;MLLT3;TSPAN33;MALT1;FOXRED2;ZNRF3;KCTD20;CCDC85A;IGF2BP3;IGF2BP2;KCNJ3;KCNJ5;KCNJ6;KCNJ8;KCNJ9;PCDH7;NTRK3;PCDH8;SYT15;SYT14;SYT13;TM6SF1;HTR5A;TBX5;EFR3B;SORL1;TBX4;HCRTR2;APLN;HCRTR1;TBX2;TTC39B;SYT17;MYO1D;DBNDD1;TSPAN13;SYT12;SYT10;TRIM36;KCP;RMST;OCIAD2;PIK3AP1;EIF3D;KCNK3;UNC79;MYO1F;DMGDH;CPNE9;NPFFR2;NPFFR1;CPNE5;CPNE7;CPNE6;IKZF1;ICAM5;IKZF3;IKZF4;ICAM1;IL27RA;LGALS3;OPHN1;PPAT;KDR;PIEZO2;THSD7A;PTGFRN;BSN;MFSD2B;CCDC92;CCDC93;CCDC94;MFSD2A;KCTD19;KCNK12;KCNK13;ISLR2;MYO7A;MFSD12;SLPI;TRIM17;PPA2;SNHG11;CRISPLD2;KCNQ3;TRIM14;KCNQ4;KCNQ5;RIN3;CCDC87;KCTD16;ADCYAP1R1;DHX8;RRAD;GIPR;TMEM63C;EPB41;SDC3;TGFA;LPAR3;ACTR3B;KALRN;MED12L;TTBK1;NKAIN2;NKAIN1;SYNGR1;NKAIN3;SEC14L5;KCNN2;B4GALNT1;B4GALNT3;B4GALNT2;B4GALNT4;ATP6V1C2;NTNG1;SLC10A4;NTNG2;EGR3;SPHKAP;EGR4;OSGIN1;IFFO2;RAB27A;PTK6;SMARCA4;CYP26A1;EXT2;PEX5L;MC1R;LPAR5;CALY;PTK7;MYO5B;MYO5C;SPDYA;MON1B;NRP1;CSRNP2;ICA1;WFDC1;GRIK1;WFDC2;WFDC3;MC4R;BOLL;PPP3CC;KCNT1;CRTAC1;SDF4;RAC3;ZHX2;KIF7;SYN3;SYN2;KIF6;CNKSR2;IL1A;ANKFN1;TOX2;KIF9;PITPNM1;GAN;PITPNM3;KIT;ARHGEF3;ARHGEF7;SYNC;FJX1;RELN;FAM196A;MGAT3;MSX1;RIBC1;RAE1;DYNC1I1;RIBC2;DYNC1H1;GABBR2;GAD1;CCDC109B;KLHL1;GAD2;PNMA2;KAZALD1;SGSM1;SH3RF3;TTC9;BOP1;RIT2;KCNS2;KCNS3;TACC3;KLB;PRDM8;NUP188;PRDM6;INPPL1;LOXL4;PRDM2;UBE3B;ETS1;CELSR3;LOXL1;GRIP1;FAM150A;PEBP4;TEKT1;TEKT2;TEKT4;FAM150B;CASR;MSX2;ADAM11;UBE4B;CARTPT;POU3F1;POU3F4;SCNN1G;SHQ1;PRR15L;SCNN1B;GPRIN1;MAP7D2;SCNN1A;HHIPL1;PPIG;WDFY2;RPP25;WDFY4;CARD11;GNAZ;HTRA3;HTRA4;TCF7;PLD5;CACNA1B;CACNA1A;CACNA1D;BHLHE22;CACNA1C;CACNA1E;CACNA1G;KCNV1;GRK5;SNTG1;FGF20;RHPN1;RHPN2;TBC1D17;RAI2;TBC1D16;TFAP2C;SYT3;SYT2;AUTS2;SYT1;TFAP2E;RARRES1;HOOK3;SYT9;GGN;SYT6;SDK1;FGF14;GNAL;HOOK1;UBXN10;FGF18;MKRN1;CNTN1;GNAS;ALPL;PYROXD2;CNTN4;AMOTL1;DEGS2;FGF13;FGF12;SDK2;GALK2;FGF10;ZMYND15;DYRK3;PODXL2;TTC22;PCTP;OXT;TTC29;TTC28;TMEM221;GRM2;ACOXL;CYP26B1;GRM5;ZIC2;RASGEF1A;ZIC3;RASGEF1B;RASGEF1C;GRM8;GDAP1L1;DACT2;QRFPR;MYOCD;HUNK;SHROOM2;OLIG2;SHROOM1;ETV4;EPN3;GREM1;ACTA1;TMEM215;GNB1L;FBP1;AGPAT9;DNAH8;ASAP3;DNAH9;NT5C2;ADD2;IL1RL2;SV2C;CYTH4;CBS;CNR1;GNG4;TBX21;TBX20;SPOCK3;TMEM206;CLVS2;PTK2B;RALY;SLIT3;SLIT2;ATF7IP;EYA1;EYA4;CDK11B;HS3ST1;HS3ST2;TTC17;FAM155A;RSPH1;TEC;FRMPD4;FRMPD1;WIPF3;WDR86;SMC6;CWH43;ADARB1;EPS8;GJA3;GJA4;PROK2;AP1S3;NCKAP5;CDK5RAP2;PRKCG;RSPH6A;PRKCH;NUP210;PRKCB;DNAAF1;COL23A1;AFAP1;GABRG3;MIR203;BCAN;ARMC3;HECW2;ASTN2;VPS25;FREM2;FREM3;CFD;LRPAP1;WDR63;PRDM14;SDSL;PRKCZ;PCDHA1;PRDM16;PCDHA5;GSG1L;ALX4;ST3GAL6;ALX1;PLEK2;PROM1;PCDHA8;PCDHA6;PLK5;APOOL;HOMER2;SNAI3;STARD10;NFATC2;NFATC1;CGN;ELL3;NFATC4;FOSL1;XKR7;GJB2;GJB3;PAH;GTF2IRD1;XKR6;DENND1C;FANK1;MESP2;GABRB3;MESP1;NRSN2;GABRB1;WDR48;LYST;C1QTNF4;ADAMTSL5;ADAMTSL3;RBPMS2;JARID2;TEAD4;RPS6KL1;ELMOD1;GNL2;CIT;GJD2;GCHFR;NCOR2;MYZAP;GAS6;PLIN5;WDR27;GRAMD1B;GRP;PRUNE2;NDUFA4L2;ASCL2;PAPSS2;FAM213B;SLC17A9;EPCAM;ALOX5;GSC;SLC17A6;GABRA2;FARP1;CDKN2B;CDKN2A;PCGF5;MGMT;GABRA5;WDR18;GABRA4;MOCOS;SNCAIP;GNMT;SLC8A3;SMOC2;SMOC1;CLCF1;FOSB;TMEM229B;RAB3B;FAM49B;RAB3C;PLXND1;PARK2;SLC8A1;CDC14B;FGF5;RIMS2;RIMS1;RIMS4;BZRAP1;RIMS3;PODNL1;SALL1;FGF9;SALL2;SALL3;PAPOLB;PLXNC1;PLS1;PCDHAC1;MAGI1;RALGAPA2;MAGI2;DYRK1A;FAM91A1;PGF;TLE6;MTNR1B;RAB37;SLCO2A1;PGR;TSSK3;TOX;FKBP5;RTN4R;BRSK2;MAGEL2;SLC38A10;GOLGA7B;SCRT2;TTC21B;DRD1;CD300LF;DRD2;DRD4;MAP2K6;DRD5;TMEM132D;TMEM132E;OSBPL3;SLC4A11;MIR615;SCRT1;LRFN2;LRFN5;MTL5;NBEA;P4HA3;MAP3K10;PLEKHM2;CSPG4;LHX4;SLC26A4;MAP3K14;CNIH3;LHX9;SLC26A5;GAL3ST1;MCM7;COL14A1;ADPGK;SYNE1;THBD;ADAMTS2;PSTPIP2;PIP5KL1;EMILIN3;EMILIN2;PHACTR1;WDR7;ADAMTS9;ADAMTS6;ADAMTS7;TRPC5;TRPC4;PLEKHG6;COBL;C1QL4;SMC1A;APOA5;C1QL2;C1QL1;CTDSP1;NOS1AP;CRH;LANCL3;CCDC42;CCDC40;CEBPA;CCDC67;TSSC1;PLAG1;VPS4A;HDAC8;HDAC9;THSD1;COCH;HDAC7;ABLIM1;ABLIM2;RAB20;VPS53;P2RY2;SLC13A5;STOX1;TUB;MLXIP;ASCC1;KBTBD11;P2RX6;FRAS1;RAB15;MAB21L1;CCDC63;CCDC64;TLL2;POLR3H;VPS45;PI16;CCDC61;TNRC6A;UMODL1;PPIL6;FAM89A;AQP5;AQP3;HS6ST3;FERD3L;FRAT1;RPS6KA5;RPL18A;NIPAL1;RPS6KA1;NIPAL3;PDK3;GSC2;ARFIP1;SRRM3;SRRM4;COG3;KRT8;MAPK8IP2;TIAM1;WBSCR17;AZGP1;HSBP1L1;CAGE1;OBSL1;CFTR;SLC22A3;SPTBN4;SLC35D3;MTTP;TRANK1;TWIST2;TWIST1;C2CD4B;C2CD4C;PPL;TRPM2;SCFD2;ATP6V0A2;STXBP5;TRPM3;ZRANB3;TMEM74B;MAGEE1;VASN;SNAP91;PM20D1;PM20D2;RAET1E;CYP2S1;RBAK;SIM2;ROBO2;HMX3;ROBO3;ROBO4;SLC44A3;SLC35F3;CITED1;SLC35F2;CITED4;NKAP;SLC35F1;ZCCHC18;MEOX2;ZCCHC16;SIPA1L1;CLDN23;DNER;FEZF2;ERMAP;FEZF1;VAV3;ZYG11A;EDN1;EDN3;IZUMO1;BHMT2;GFRA1;PROX1;GFRA3;CBFA2T3;GFRA2;GLTSCR2;ZDHHC14;VAV1;ZDHHC15;SLC22A23;HCK;CDCP1;C2CD4D;VWA2;RGS7BP;TLR5;VGLL2;MATN3;HMX1;MAGEH1;MEGF6;GUCY2E;ICA1L;AMIGO1;PTGER2;AMIGO2;PTGER3;ZDHHC23;ZDHHC22;GDPD5;NOL3;NKD1;DRP2;DUOX1;TCEAL6;NT5E;TCEAL3;WIF1;PDPN;SUSD4;SUSD3;RPRML;SUSD5;MPP3;FAM46B;FAM46C;SUSD1;FAM46A;FAM189A1;LHFPL4;LHFPL3;OTOP2;GRHL1;VAX1;RSG1;GRHL2;VAX2;QPCT;VWC2;F2RL1;COPG2;APBA1;MPHOSPH8;KBTBD8;RASEF;FAIM2;CWC25;HOXA13;TATDN3;BMPER;SACS;NRCAM;FAM81A;PUS3;CHRNB2;NANOS1;CHRNB4;LMO3;LMO2;WNT5A;SHISA3;SHISA2;SHISA9;PCDHA10;LOX;FBLN7;CHRNA3;CHRNA5;CABP7;CHRNA4;CHRNA7;EFNA5;FBLN2;TRHDE;FBLN5;SCUBE2;FAM83H;FAM83G;SCUBE3;EFNB1;HRH1;EFNB3;HRH3;HRH2;ZMAT4;PMAIP1;CLSPN;GAS2L2;SPECC1;MPST;CBX8;HELT;MLKL;POU2F2;CAMSAP3;EFNA1;TLX3;FAM163A;CASS4;MAP6D1;DYNLRB1;FGFR4;BMPR1B;GLP1R;THRB;WNT2B;SOWAHB;MEGF11;SOWAHD;SLC40A1;SIX1;OPLAH;HAPLN3;FBLL1;HAPLN4;HS2ST1;FHAD1;SEPT9;FLCN;HK3;SIX6;MCF2L;SIX2;NOS1;SVOP;SPATS2;LSR;IQCD;MYRIP;PPP2R5C;IQCH;ZAR1;SEPT3;DNM3;ALDH1A3;AIM1;TRAPPC6A;IGDCC4;OAS2;PEAK1;ALDH1A2;OAS3;RFT1;FAM84A;CDH13;SOWAHA;HAGH;PFDN4;CDH18;LTK;LEF1;NRXN3;ATP1A3;NRXN2;FAM169A;DDO;MIR137;RASD2;GNA14;GNA15;RASD1;MIR132;RPS6KC1;HLX;SAP30L;NOTO;SNCB;MAPK4;VAT1L;OPCML;PDX1;SLC4A8;FAM167A;MLPH;PDE10A;DES;PPP2R2C;PPP2R2B;LPIN3;CHIC1;PGAP3;UXS1;FZD10;TMEM91;TMEM92;MYLK;ZDBF2;ZFYVE28;IL4I1;FAM134B;UBASH3B;MPRIP;IGLON5;PPP4R4;LIPG;NKX1-2;LRAT;SAMD10;TMEM8B;CCBE1;WDHD1;MEF2B;STARD8;FIBCD1;TOMM20L;PDYN;HSPG2;HPCAL4;TMEM80;SND1;EML5;SLC5A8;EML6;RBP4;CLDN3;PRKAR1B;RFX6;CLDN7;PADI2;HPD;MTMR2;HS3ST3A1;DHH;ABCB4;SHOX2;HPN;IL20RA;SLCO5A1;IQGAP2;SLC30A10;KCNMB2;EXPH5;ZBTB7C;EDEM3;PRRT1;NGFR;MYH7B;GPR17;CADM3;PRRT3;HACE1;GPR12;LRBA;ABCA3;ABCA4;NR0B1;ABCA7;GRIN2C;GRIN2B;GRIN2D;PCDHGA11;FERMT1;FAM135B;TDP1;LYPD6B;DCHS1;ZBTB8B;PRRT4;LRRC36;HRK;GPR27;LAD1;GPR25;GPR26;HEXB;ATF7IP2;QPRT;RPLP0;WFIKKN2;PIGZ;LRRC6;EFCAB6;LRRC2;IKBKB;JPH4;JPH2;TMEM44;CGNL1;LRRC48;ARG2;ELOVL4;ACTL6B;RIPK3;ELOVL3;PTH2R;ELOVL7;MANEAL;TMC5;TMEM37;KCNMA1;ADSSL1;SLC29A4;HAP1;LRRC3B;SMTNL2;GPRC5C;MDFI;KANK1;PELI3;PELI2;SEZ6;UCP1;STYXL1;FSTL4;FSTL3;GBX2;GBX1;NTF3;MICALL2;FLNB;CSMD1;LRRC26;LRRC24;GSX1;SMAGP;ATRNL1;TMCO4;STXBP5L;TTLL6;TMEM54;SPSB4;GPR68;RORC;HR;RORB;CXCL14;SLC25A48;SMCHD1;ATCAY;RUVBL2;LEPR;FBRSL1;SLC16A8;SLC16A9;SLC16A2;PITX1;SH2D5;TCP11;PITX3;EPM2A;S100A1;VPS33A;MUL1;FOXP4;FOXP2;TUBA4A;FOXP1;FRMD3;SLC9A2;SLC9A3;OLFM2;MAPKAPK3;MAK;SLC9A8;SLC9A9;MAPKAPK2;MAL;ROR2;KANK3;BEAN1;PFKFB3;GLIS3;TACSTD2;GPR83;TNFRSF11A;THADA;RAP1GAP;TMEM25;CRNDE;MBP;NPTX1;SLC38A3;KL;MYPOP;RBPMS;BRPF3;BDNF;GFPT2;FOXN4;FOXN2;MCC;EEF2;KY;PTPRD;MLXIPL;TMIE;CXCL12;UST;NFE2L3;MYCBPAP;MOXD1;CNTNAP2;ST6GALNAC2;PPP1R13B;FLT1;FLT3;FLT4;RASGRF1;CELF4;LECT1;CELF6;ATP7B;MDK;UPP1;ERC2;EDIL3;DSP;EMX1;KSR2;SNPH;IL1RAPL2;DSG2;ST6GALNAC3;SLC25A12;L3MBTL4;SEC22C;RNFT2;COL15A1;SLC47A1;PCOLCE2;PPM1L;PPM1N;USH1C;PPM1H;ZBTB42;PPM1J;LRP2;PPM1E;NTN1;BARX2;SLC25A29;PARD6B;FCHO1;TIFA;SLITRK5;BEND4;SLC25A21;PCBD2;MIR92B;BEND5;BEND6;LINGO1;METAP1D;PPP1R14C;LINGO3;SEC24A;SLC12A5;NDUFA4;PRRX2;FOXJ1;MBOAT2;MCOLN2;BAIAP3;SLC25A38;NELL1;SLC25A39;USH1G;NOVA1;NOVA2;NT5C1A;MDGA2;PTPN5;PTPN3;SPON1;ULK4;EIF4A3;FOXI2;CCNF;ZDHHC7;SPATA20;BAIAP2L1;RASSF5;KIF21A;EPHB2;SCN1B;EPHA5;EPHA4;PAQR9;PAQR6;EPHA6;ENTPD2;ST6GAL2;ENTPD3;PAQR5;SFMBT1;NSMCE2;MMD2;ANK2;ANK3;VWA5B2;ANK1;EREG;FNDC5;PPP1R3G;SFRP4;SFRP1;SFRP2;SPATA17;FNDC1;SFRP5;SPATA13;PPP1R42;ALPK3;KDELR2;CTXN2;SPATA18;ALPK1;CTXN1;CCNO;EPHA2;L3MBTL1;PPP1R36;PLEKHD1;EPHA10;FOXG1;PCDH15;PIK3R6;ART3;PIK3R5;APH1B;RAB11FIP1;PGBD5;TSPAN9;PENK;SLAMF8;ST8SIA4;ST8SIA5;SYMPK;ST8SIA6;HIVEP3;RIMKLA;SCN3B;A2M;RIMKLB;RAB11FIP4;LRRN2;ST8SIA1;ST8SIA2;IQSEC3;ST8SIA3;MICAL3;EAF2;HSPA12A;DCLK1;ACER2;PPP1R1A;ARTN;WNK2;LRRN1;VSX1;TMEM151A;FKBP11;PTPRT;BARHL1;BARHL2;PTPRR;CD40;TMEM151B;FOXE1;FAM57B;MOGAT1;DIRAS1;PTPRN;DIRAS2;PTPRO;PTPRM;N4BP2L1;KIF12;TNFRSF13C;DOC2B;SLC7A10;PEPD;AATF;CHRDL2;BRCA2;CHRDL1;KIF17;CLYBL;PTPRF;PTPRG;IMMP2L;SCML4;CD37;KIF1A;CD34;FOXD3;FOXD1;MME;MMD;KIF24;SORCS1;SORCS3;TMEM150C;SORCS2;ZFX;ANO2;MN1;VSNL1;PDZRN4;POPDC3;FOXC1;SATB2;DOT1L;CRYBA2;CCDC108;TMPRSS2;STX11;COL19A1;CAMKK1;ARVCF;SERTAD4;SERTAD2;PERP;CAMK2N2;CREG2;GPC5;PAK3;RXRG;GPC6;PAK4;FOXB2;CD72;GCH1;PLEKHA2;DKKL1;MIAT;KLK10;PLEKHA7;MOS;DPY19L2;GPAM;KIF26A;KIF26B;FKBP1B;ESYT3;FAM171B;FOXA3;FOXA2;FOXA1;FHOD3;SH3GL3;PLVAP;ACAA2;CD83;KLHL36;WWC1;GIMAP1;IHH;OGDHL;CYP46A1;CLGN;NPPC;CCND2;CCND1;FAM174B;KIF5C;DUOXA1;DUOXA2;SCN9A;RGS9;SH3GL2;RGS6;PPFIA3;SH3GL1;RGS7;EOMES;KIRREL3;OSR2;SCARA3;KIRREL2;SLC30A3;SLC30A4;LMTK3;NPNT;PRLR;MID1;RUNDC3A;PROCR;DOK5;DOK6;SCN8A;UBE2V1;MZF1;CCDC151;RTN2;NDRG4;RTN1;CALCB;NXPH3;NPR2;NXPH4;CCDC146;NPR3;SLC1A1;PSEN2;MCHR1;RASGRP1;NKAPL;ENHO;WNT6;CALCR;FUT9;DEAF1;CHAD;CAMTA1;NXPH1;TAC1;MSC;WNT2;WNT3;PACSIN1;PRPH;WNT4;KLHL29;ZFHX3;ARHGEF37;VDR;CCDC136;HMGA1;HMGA2;INHBB;MT3;SSH3;BMP6;BMP3;BMP2;PQLC1;TAB1;TMEM45B;EDA;MAST4;LAMC3;PRKCSH;CHD7;CHD5;LAMC2;AFF1;AFF2;CALB2;CALB1;HORMAD2;SCN5A;SCARF2;SULT4A1;GALNT9;HS3ST3B1;HSDL1;ARHGEF15;MMP2;ARHGEF16;BCKDHB;TBC1D9;SSTR2;SSTR3;TCTE1;TBC1D2;VGF;IRF4;CHDH;CDHR1;RBM20;BLVRB;ATG4A;IRF6;SCN4B;INA;TMEM45A;LAMA5;RBM47;DDX27;LAMA1;DDX25;DBX2;DCTN3;ATP2C2;ATP2C1;ATOH7;ACVR1C;PDLIM2;CLMP;MARVELD3;EPS8L2;VHL;ATOH1;MDH1B;CHGA;GALNT6;GALNT3;ATP2B2;SCIMP;MAPK15;MAPK13;SPATA2L;MAPK11;PNKD;CYP24A1;FAM131C;ASB8;FAM131B;CHPT1;ASB2;CPVL;PNMT;CNTFR;TRIO;TMEM200B;GLDC;MYT1L;RAX;ENO4;BACH2;RXFP3;RNF112;GPR173;GPR176;MYB;FDXR;CYP1B1;HOXA2;HOXA1;BVES;HOXA5;ANKS1B;HOXA4;PRIMA1;UNC13B;NKX2-6;UNC13A;SOX14;DKK1;SOX10;DKK2;HOXB9;PRR19;GPR160;HOXB4;PRR16;PRR15;HOXB2;PRR18;HOXB7;HOXB5;RPN1;SLAIN1;FAM149A;FAM160B1;ABR;GALR1;PLCG2;NKX2-1;CHST15;NKX2-4;NXNL2;S100A11;CDK18;DNAH11;WNT10A;ST14;FZD2;DNAH10;ACE;FZD5;FZD6;SLC16A12;FZD9;SLC16A10;SLC16A14;SLC16A13;TMEM198;CPEB1;SLC6A7;GIPC3;GPR180;CYP1A1;GALNTL6;CPEB3;HOXD9;ADA;RET;MYOM1;TINAGL1;MEI1;TCF25;TCF20;FMN1;GLI1;PFAS;SLC6A2;PRSS23;SLC6A4;RNF157;GPR132;CHL1;TRIM2;RSPO3;EMB;GPR139;RSPO1;GPRASP1;XXYLT1;BRD3;BATF3;TIGD4;TCF15;TESC;ITPK1;EN2;TACR3;PAX3;TMEM171;TACR1;PRSS12;PAX1;TMEM178;TMEM179;RIPPLY2;PAX9;ITPKA;PLCB1;PLCB2;RNF165;TMEM163;MIPOL1;GPR153;GPR150;ANKRD53;ANKRD50;RHBG;GPR158;WWOX;NMNAT3;NMNAT2;GPR3;GPR6;FAM71E1;POU4F2;POU4F3;TMEM154;AGBL4;MORN5;SLCO4C1;SARM1;ANKRD63;CYB561;SEMA5B;ATP8A2;ANKRD35;ATP8A1;CLSTN2;CLSTN3;CTNND2;HJURP;IRS4;AHR;BZW2;SERTM1;CDH6;CDH4;CDH3;CDH1;CHP2;MACROD1;GRB10;SMARCAD1;PHLDA2;STK32B;STK32C;SEMA6B;RNF43;SLC15A1;MREG;NKX6-2;IGFBP3;SEMA6D;ANKRD45;SYPL2;CYS1;MOB3B;DISP2;CACNB4;CLIP4;ERG;RHCG;DGKK;DGKI;ABHD3;CHRD;ILDR2;ITPR2;ABHD6;ITPR3;RASAL3;AK7;AK8;PHF21B;NEUROD1;ADAP2;TBXA2R;NACC2;ABL1;NKX6-1;WDTC1;ANKRD34B;FN3K;ATP8B3;ATP8B2;BTN2A2;ATP8B1;WFS1;TNK1;CYBRD1;ASNS;MARCH8;ESRRG;ADAP1;MARCH4;ZZEF1;CHERP;ABHD15;MARCH1;CDK8;CDK5;ZFP64;ITGA11;SPIRE2;RNF182;IARS;RLN1;GPR101;XAF1;SERINC5;TUBA8;WRAP53;ALK;BNC2;PSCA;BNC1;TRADD;GADL1;ADRA1D;ADRA1A;SART3;SGCD;SGCB;PSD4;HYDIN;EFHD1;COL25A1;DNMT3A;VSTM2L;RTN4RL2;TRAF2;KCNAB2;NGF;ADRA2C;ADRA2B;ZFP90;ADRA2A;WRAP73;DMRTA2;POM121L2;ESRP2;ESRP1;DMRTA1;VSTM2A;SOS2;VSTM2B;SLC24A2;SMARCD3;GLS2;CLEC2L;LUZP2;SEMA3B;NDNF;SEMA3E;SEMA3F;JAKMIP1;CACNG6;MGAT5B;NHS;RNF39;MAL2;CACNG2;IRX1;PTPN18;KCNIP1;KCNJ11;KCNJ12;IRX6;SPAG6;KCNIP3;IRX3;IRX4;SEMA4F;SGCZ;ASS1;TPCN2;TPCN1;ENOX1;GLRB;MGAT4A;INSM2;CBLN4;PFKM;TRMT61B;CBLN1;FAAH;OXTR;VIPR2;SLC46A2;PWP2;RAPGEFL1;CCT6B;SOX2;SOX3;SOX1;DPF1;SAP130;DPF3;SOX9;CHAC1;SOX7;PTGDR;SP110;SLC6A15;CMC1;SLC11A2;MRPS18A;EBF2;SLC6A11;EBF3;EBF4;RUNX2;OVOL2;RUNX1;ARC;TCERG1L;RRAGB;GRWD1;PAPPA;MALL;TTLL13;HRASLS;ZFPM1;LLGL2;PTGES;NECAB2;CDS1;NECAB1;NECAB3;TMEM161A;PDE1C;PDE1B;EBI3;ARX;TMTC2;CYP4X1;INPP5A;STC2;MARC2;MARC1;MAP7;INPP5J;MAP6;BANP;NTSR2;PTPRN2;BCL11B;SIAH3;STAC;BCL11A;PDE2A;CIDEA;GDF5;GDF7;PARP11;OCLN;NMU;CCDC88C;CORO6;NODAL;CLIC6;RYR1;RYR2;SH3KBP1;FAM69C;VLDLR;QRFP;CX3CL1;RYR3;EPB41L4B;EPB41L4A;CAMKV;ANKRD6;PRMT8;AVPR1B;TSC22D3;INSRR;NOG;KREMEN2;AP3B2;IL17RB;NOV;MPPED1;CCKBR;ADRB3;NME7;MPPED2;NME9;B3GNT2;SGK3;RHOV;DCP2;OPRD1;ARNTL;CUX2;FAM184B;PTCHD1;FAM184A;DZANK1;PTCHD2;NPY;CTNNA3;CTNNA2;DISC1;MPZL3;CORIN;MPZL2;GDF10;ARNT2;CDX4;PCP4L1;DMRT2;DMRT3;PODN;KRT19;LBX2;KRT18;STAC2;NEUROG2;NEUROG3;TJP2;GALNT12;GALNT14;GALNT13;GOLT1A;NPY2R;CMIP;GALNT10;SCGN;PDE8B;CADPS2;GHSR;TBCCD1;SPNS3;SPNS2;APLP1;NPY1R;MATK;TMEM130;KCTD8;PHOSPHO1;RGS9BP;COL4A4;COL4A3;COL4A6;SCG5;LRIF1;ABCG4;HPCA;TMEM59L;DNAJC22;DTX1;LTBP2;CSF2RB;CPLX2;PLCXD1;SEZ6L2;CPLX1;DNAJC28;MARCH11;SEL1L3;MARCH10;ARHGAP22;DPP4;ARHGAP20;PCSK1N;DPP6;SCIN;MYH14;OTX2;OTX1;RAP1GAP2;SMAD3;WSCD1;EPHX4;TDRD7;ARHGAP26;ESR1;ACSF2;ESR2;ARHGAP24;NR4A2;RALYL;PLCXD3;DLG2;NR4A3;ARHGAP30;GDNF;TMEM116;TMEM117;RADIL;TGFBI;USP35;MIR34C;MCTP1;DOCK3;MIR34B;DOCK9;USP34;ELAVL4;SLC2A5;CHTF18;CXCL2;SLC2A6;PKD1;ELAVL3;SENP7;TMEM104;ZC3H7A;NETO1;PDE4B;BDKRB2;PDE4A;SPEG;USP30;ABCC3;ABCC4;PCDHGA6;EGFL6;PTGIS;CAMK1D;NPY5R;PDE4D;PCDHGA1;ARAP3;OPRM1;KLF14;KLF15;HPDL;DDX19B;RNF207;TRNP1;PDE5A;DOCK2;HCN4;CAMK2B;RGS17;SLFN5;HCN3;HPGD;TUFT1;PALM2;DLL1;USP19;DLL3;DLL4;RMND5B;ACAN;IGFBPL1;PALMD;MIR375;ERBB4;KLRG2;NRIP3;TCFL5;CMTM8;PTCD2;NEGR1;B3GAT2;PCDHGC4;CADPS;B3GAT1;LGI2;NAP1L2;ARID3A;ARID3B;ARID3C;SGPP2;TSHR;DLK2;POMC;MEIS1;NEURL3;AQP11;TBKBP1;RGS11;PDE7B;HCN2;HCN1
H3K56ac H1	970/7742	0.999989	0.999995	0	0	0.292986	3.30741e-06	ATF2;SPI1;PGAP3;UXS1;FAM159B;F11R;FAM159A;MYLK;SPIB;IL4I1;TBK1;UBASH3B;PPP4R2;DPYSL3;LIPG;NKX1-2;PRKACB;FAM19A5;SAMD10;TMEM8B;CCBE1;WDHD1;CXADR;FNBP1;TOMM20L;UNC5C;UNC5D;HSPG2;TMEM80;SND1;BCR;EML6;SPINT1;ASPHD1;RBP1;CLDN7;HPD;SKAP2;MTMR2;CRABP2;TTYH1;CRABP1;HPN;IL20RA;SLCO5A1;IQGAP2;LYPD6;ADAMTS16;C3;HLCS;ADAMTS19;NPBWR1;KCNMB2;SYNDIG1;KCNMB4;EXPH5;MYH7B;CADM3;CADM1;CADM2;LRBA;FLI1;VANGL1;PKIB;FERMT1;RNF224;FASN;TDP1;NANOG;FAT4;DZIP1;PRRT4;GPR27;LAD1;HEXB;QPRT;RPLP0;LRRC4;SHB;MED15;OSBPL10;ARHGAP4;IKBKB;JPH4;NHSL2;MMP25;JPH2;MMP24;NEFL;NEFM;DLGAP1;NINL;DIO3OS;DUSP5;CHST9;DUSP2;MYBPC2;KCND2;SPHK1;ELOVL7;TMC5;F3;TMEM37;SLC7A8;INCENP;MMP17;ADSSL1;ACSBG1;PPARA;GPRC5C;RAPGEF3;MDFI;TRUB2;KANK1;URM1;KCNA1;PELI3;STYXL1;EXOSC10;GBX2;FRZB;CLPTM1;CSMD1;EGLN3;ATRNL1;SNX22;TTLL6;SPSB1;FABP3;CENPO;KCNG1;KCNG3;FBXO28;FBXO24;RORB;FBXO21;ATP12A;CASC1;SMCHD1;RUVBL2;ADORA1;LEPR;CEP250;MAP3K9;MAP3K6;NUDT15;PITX3;FBXW4;PPP1R16B;EPM2A;KCNH7;S100A1;KCNH8;VPS33A;FST;MUL1;FOXP4;POLRMT;FOXP1;OLFM2;MAF;SMO;SLC9A8;PKP2;PKP3;SLC27A3;OSBP2;GRIA1;KHDRBS2;INO80E;SHC3;INO80D;KCNE3;DLX5;TNFRSF11A;THADA;FBXO44;TMEM25;AMDHD1;MBP;MYPOP;BRPF3;GFPT2;MFSD6L;HTR1B;FOXN3;FOXN2;EEF2;CORO2A;SON;UST;TBXAS1;DMXL2;NFE2L3;SP7;ACO2;OGT;TRIM71;KCNK5;CNTNAP1;FLT1;ONECUT2;RASGRF2;ONECUT1;LECT1;ECE1;ECE2;ELFN2;MDK;UPP1;EDIL3;DSP;GRID2;ITGA4;ITGA2;MSL2;VPS13B;MIR7-2;HTR3A;FOXL1;KSR2;ARL4C;PCCA;SNPH;ADORA2B;DSG2;BCAT1;ST6GALNAC3;SLC25A12;SEC22C;RNFT2;PRKAA2;UHRF2;PCOLCE2;PPM1H;PPM1J;MLLT3;MALT1;FOXRED2;SLC25A29;PARD6B;ZNRF3;KCTD20;CECR6;SLITRK4;IGF2BP1;SLITRK5;SLC25A21;IARS2;PCBD2;IGF2BP2;CNNM2;MIR92B;BEND5;BEND6;METAP1D;SEC24A;NDUFA4;PCDH7;SYT15;MBOAT2;SORL1;DYTN;TTC39B;SLC25A38;DBNDD1;SYT12;NOVA1;NOVA2;KCNK1;PIK3AP1;EIF3D;PTPN5;UNC79;NPFFR2;FOXI3;CPNE7;EIF4A3;CCNF;ZDHHC7;SPATA20;IKZF4;IL27RA;PPAT;KDR;PIEZO2;PTGFRN;BSN;CCDC93;CCDC94;MFSD2A;PAQR9;ST6GAL2;LIMCH1;EPHA8;SFMBT1;FBXO2;KCNK12;SFMBT2;FOXH1;NSMCE2;KCNK15;ANK2;MYO7A;ANK3;VWA5B1;SFRP2;KCNQ2;KCNQ3;TRIM14;CCDC87;KDELR2;KCTD16;ADCYAP1R1;SLC45A3;DHX8;PCDH10;TGFA;ACTR3B;NKAIN1;SYNGR1;APH1B;SEC14L5;SYMPK;KCNN2;B4GALNT1;ST8SIA6;RIMKLB;IQSEC2;ST8SIA1;PCDH20;ST8SIA2;ST8SIA3;IFFO2;PTK6;NBEAL2;HSPA12A;SMARCA4;ACER2;MC1R;PPP1R1A;PTK7;ARTN;ID2;COL9A3;RGL3;LRRN1;IGSF9B;MRAP2;MON1B;CSRNP2;CCDC125;DIRAS1;PTPRO;PCSK9;N4BP2L1;DOC2B;SLC7A10;PEPD;AATF;BRCA2;CLYBL;WFDC2;PTPRG;IMMP2L;PPP3CC;SDF4;RAC3;KIF1C;KIF1A;ZHX2;SYK;MME;KIF24;SORCS1;SORCS2;ZFX;ANO2;KIF9;GAL;PITPNM1;VSNL1;GAN;KIT;CD44;CAMKK1;SERTAD4;PERP;RAE1;GPC6;REM2;PAK4;FOXB2;CD70;CCDC109B;KAZALD1;PEX14;PLEKHA7;SGSM1;MAD2L2;TTC9;GPAM;KIF26A;KCNS3;TACC3;TCAP;FAM171B;FOXA3;SH3GL3;ACAA2;CD83;NUP188;PRDM6;INPPL1;CELSR3;CLGN;CCND2;CCND1;KIF5C;RGS9;PPFIA3;SLC30A3;ADPRHL2;LMTK3;UBE4B;CAMKMT;DOK5;SCN8A;PPIG;WDFY2;RPP25;CCDC151;CACNA1B;NDRG1;FUT1;KCNV1;GRK5;FUT9;DEAF1;CAMTA1;MSC;TBC1D17;WNT3;FGF21;TBC1D16;BHLHA9;TFAP2C;SYT2;AUTS2;SYT1;VDR;CCDC136;HMGA1;HOOK3;BMP7;SSH3;SYT6;INHBE;BMP4;ALPL;FGF11;RERE;TTC22;PRKCSH;DMKN;AFF1;GPHN;ACOXL;ZIC2;UBE2Q1;ZIC3;GRM8;SCN5A;HS3ST3B1;HSDL1;ARHGEF16;HUNK;SHROOM3;UBE2QL1;SSTR2;ETV4;TBC1D2;GFOD1;CDHR2;GNB1L;SHANK3;SCN4B;INA;LAMA5;RBM47;LAMA1;ASAP3;CRMP1;NT5C2;ADD2;CLMP;CNR1;GNG4;SPOCK2;MARVELD3;TMEM206;SLIT1;PTK2B;RALY;MDH1B;GALNT3;ZIC5;TTC17;MAPK13;PNKD;TEC;ASB8;FAM131B;CPVL;CYFIP2;TRIO;TMEM200B;WIPF3;WDR86;STMN3;SMC6;ADARB1;SOX21;GPR173;GJA1;GPR176;ALCAM;FDXR;CYP1B1;DIP2A;PRSS8;CDK5RAP2;PRIMA1;PRKCG;RSPH6A;PRKCH;UNC13A;NUP210;DNAAF1;SYTL1;SOX10;BCAN;PRR19;HECW2;HOXB1;VPS25;FREM2;ASTN1;RPN1;PRDM14;PRDM11;HIF1A;FAM149A;FLRT2;CHST11;GALR2;CHST15;ALX1;PLCG1;PROM1;NXNL2;S100A11;WNT10B;FZD2;ACE;FZD5;FZD6;SLC16A10;SLC16A13;NFATC4;FOSL1;SLC6A6;FA2H;GTF2IRD1;CPEB3;CPEB2;XKR6;CPEB4;GABRB3;NRSN2;WDR48;TINAGL1;TCF25;PRSS22;PRSS23;RNF157;C1QTNF4;TRIM9;RBPMS2;EMB;GPR139;JARID2;XXYLT1;TEAD4;BRD3;TIGD4;PLLP;ITPK1;CIT;NCOR2;TMEM178;PLEKHO2;TKT;PLCB2;RNF165;WDR27;NDUFA4L2;FIGN;ADCY8;PAPSS2;MIPOL1;FAM213B;RASSF10;CHRNG;ANKRD50;RPRM;GABRA2;FARP1;GABRA5;WDR18;NMNAT2;GPR3;FAM71E1;DEF6;GNMT;SLC8A3;SMOC2;MORN4;MORN5;ADM2;LPCAT2;TMEM229A;PLCD3;CYB561;FAM49B;RAB3C;SEMA5B;ATP8A2;CSF1;ATP8A1;CLSTN3;HJURP;BZW2;FGF4;RIMS2;RIMS3;PODNL1;CDH3;NAGLU;SALL3;TUBB3;MACROD1;SMARCAD1;STK32C;MAGI1;SEMA6C;SLC15A1;MREG;RALGAPA2;DYRK1A;CACNB4;MADD;TOX;MAD1L1;FKBP5;RTN4R;ILDR1;ITPR2;ITPR3;KNG1;TTC21B;ABL1;PLTP;AP1M2;STRA6;TMEM132D;ATP8B3;TNK1;CYBRD1;ASNS;CHERP;ABHD15;CDK8;LRFN5;MAFB;NBEA;ZFP64;SPIRE2;IARS;MAP3K14;SERINC5;ANKRD33B;MCM7;BNC2;PSCA;ADPGK;ADRA1B;PTBP1;SART3;GAL3ST3;ADAMTS6;ADAMTS7;TRPC4;COL25A1;COBL;RTN4RL2;ZFP90;POM121L2;CTDSP1;ESRP2;ESRP1;DMRTA1;NOS1AP;SOS2;CCDC40;NLGN3;CEBPA;PLEKHH2;TSSC1;PLAG1;CATSPER4;NDNF;HDAC7;STOX2;RAB20;VPS53;GCN1L1;CSK;KCNJ11;ASCC1;IRX3;PLCL2;OXR1;TPCN2;FRAS1;RAB15;POLR3H;VPS45;BCOR;PI16;PFKM;TRMT61B;TNRC6A;FAAH;SPARC;HPSE2;CCT6B;RPS6KA4;SOX2;FRAT1;RPL18A;NIPAL1;RPS6KA1;SAP130;ARFIP1;SOX9;CHAC1;VRTN;PTGDR;SLC6A15;COG3;CMC1;SLC11A2;OVOL1;OVOL2;TIAM1;WBSCR17;GRWD1;CAGE1;OBSL1;LLGL2;CDS1;CASZ1;SLC35D3;TMTC2;PPL;NHLH2;INPP5A;STC2;MARC1;ATP6V0A2;STXBP5;TRPM3;BANP;ZRANB3;BCL11B;STAC;LIF;GDF5;OCLN;NMU;CCDC88C;NODAL;ROBO2;RYR1;SLC44A3;SLC35F2;SLC35F1;RYR3;EPB41L4A;UCHL1;CAMKV;CLDN23;VAV3;AVPR1B;KREMEN2;AP3B2;GLTSCR2;ZDHHC14;CDCP1;NOV;B3GNT7;C2CD4D;MPPED2;B3GNT2;SGK3;MATN3;HMX2;DCP2;MEGF6;ZDHHC23;CUX2;DZANK1;PTCHD2;PDPN;CTNNA2;DISC1;MPZL3;ARNT2;FAM46C;FAM46A;LSAMP;FAM189A1;DMRT3;GRHL2;KRT19;NR6A1;F2RL1;MPHOSPH8;TJP2;GOLT1A;RASEF;CWC25;TATDN3;COTL1;SACS;PDIA3;CADPS2;KDM2B;WNT5A;NPY1R;KRT77;ATP1B1;SHISA9;SHISA6;KCTD8;MYCN;LOX;RGS9BP;ELMO1;SCG5;ABCG4;CHRNA5;CTTNBP2;EFNA5;PLCXD1;SEZ6L2;TRHDE;ADIPOR2;DNAJC28;SEL1L3;PSORS1C2;FAM83H;ARHGAP22;FAM83G;ARHGAP21;THPO;PODXL;HRH2;MAN2A1;CASKIN2;PMAIP1;MYH14;CLSPN;GAS2L1;MPST;SMAD3;MLKL;WSCD1;EPHX4;HSPA2;ARHGAP26;SMAD6;ACSF2;ESR2;SMAD7;DLG1;DLG2;TMEM116;TMEM117;DYNLRB1;FGFR4;LRP11;THRB;SOWAHB;DOCK9;MEGF11;SOWAHD;USP34;SLC2A5;SLC2A6;HS2ST1;SENP7;FLCN;ZC3H7A;NETO1;SIX4;PDE4A;SPEG;ABCC4;PTGIS;CAMK1D;SPATS2;PPP2R5A;LSR;DNM1;IQCH;DNM3;HPDL;IGDCC4;PEAK1;CDH11;TRNP1;RFT1;IGDCC3;PDE5A;HAGH;DOCK2;PFDN4;DOCK1;RGS17;PDXK;TUFT1;NRXN1;PALM3;FAM169A;USP19;DLL3;RASD2;GNA14;MUC1;ERBB3;SAP30L;KLRG2;CHSY3;S1PR5;OPCML;PTCD2;TMEM30B;NEGR1;PCDHGC5;CADPS;B3GAT1;ARID3A;ARID3B;PPP2R3A;DLK1;PDE10A;RGS10;TBKBP1
H3K4me3 Penis Foreskin Keratinocyte Primary Cells	2229/12296	0.999989	0.999995	0	0	0.395284	4.46054e-06	ATF2;SPINT2;FAM159B;ISM1;F11R;FAM159A;HTR6;HTR7;TBK1;DPYSL4;DPYSL5;FAM110C;FAM110B;DPYSL3;NDST3;FAM19A2;MLYCD;PRKACB;FAM19A5;FAM19A4;MNX1;PKNOX2;UNC5A;FNBP1;UNC5B;ESX1;CACNA2D2;UNC5C;UNC5D;PHKA2;SIGIRR;BCR;CH25H;LARS2;SPINT1;ASPHD1;FEZ1;PLBD1;ASPHD2;SKAP2;COL13A1;CRABP2;TEX22;GATA6;LYPD6;ADAMTS16;T;ADAMTS19;NPBWR1;ADAMTS17;SYNDIG1;PIP5K1B;JAG2;SDR42E1;JUP;NEBL;EIF2AK4;VANGL1;PKIB;LAS1L;FASN;NMT1;FAT1;FXYD7;L1TD1;FXYD5;FAT4;DZIP1;ARHGAP8;KCNC1;LRRC10B;DPYS;KCNC4;BHLHE41;TFCP2L1;HOXC13;SHB;ARHGAP6;HOXC10;OSBPL10;MED12;SMPD3;PANX2;SHH;NHSL2;MMP25;MMP28;NEFL;NEFM;DLGAP1;JAK3;NINL;DUSP4;CHST8;DUSP5;CHST9;DUSP2;MYBPC2;GSTO2;KCND2;SPHK1;SLC39A11;WNT9B;WNT9A;SLC7A4;TMEFF2;SLC7A8;INCENP;CHST1;PPARG;RAPGEF5;NUP62CL;PPARA;RAPGEF3;RAPGEF4;SAMD5;TRUB2;URM1;KCNA1;KCNA3;KCNA6;SNX31;NEURL1B;EXOSC10;FRZB;PLAGL1;ZSWIM6;STX3;IL12RB1;ZSWIM5;JAM2;JAM3;EGLN3;WNT7B;BMP8A;BMP8B;SNX22;SLCO3A1;CENPI;ETNK2;WT1;CCDC3;CENPO;LGR6;LGR5;YPEL4;CRLF1;MIXL1;KCNG1;KCNG3;FBXO28;MPV17L;MSI1;MSI2;FBXO21;ATP12A;CASC1;HHAT;EFEMP1;FADS6;ADORA1;CEP250;MAP3K9;MAP3K6;NUDT15;SYBU;KCNH1;FBXW4;CDKL2;KCNH3;DGAT2;KCNH8;FST;BTN1A1;SRCIN1;SDCBP2;TPST2;SMO;MSH4;PKP2;PKP3;SLC27A3;SLC27A2;CDKL1;SHC4;FTO;GRIA2;SHC2;KHDRBS3;INO80D;KCNE3;DLX4;KCNE4;DLX6;FBXO47;GMPR;NPAS1;FBXO44;LIN7B;NPAS2;FBXO41;NPAS3;AMDHD1;SMYD3;KCNF1;RASL10A;RASL10B;TNFRSF9;FBXO39;CORO2A;CORO2B;SON;TBXAS1;DMXL2;SP5;HPSE;ACO2;SHBG;OGT;TRIM71;KCNK5;SNAP25;ONECUT2;ONECUT1;DYSF;ECE1;ECE2;ELFN2;TSPAN11;NRGN;HHEX;PPP6R1;BOC;NKX3-1;TRIM67;BCAS3;GRID2;ITGA4;GRID1;ITGA2;MSL2;VPS13B;NRG1;NRG2;TNFRSF1B;ADAMTS20;ARL4C;PCCA;NRG3;ADORA2B;HAND2;MYO3A;HAND1;BCAT1;ITGA9;PRKAA2;UHRF2;MLLT3;TSPAN33;MALT1;FOXRED2;ZNRF3;KCTD20;BAHD1;CCDC85A;IGF2BP1;TRIM47;IGF2BP3;IGF2BP2;PCDH1;KCNJ2;KCNJ3;KCNJ4;TBX1;KCNJ5;NTRK2;KCNJ6;KCNJ8;PCDH7;NTRK3;SYT15;SYT14;TM6SF1;TBX5;EFR3B;SORL1;HCRTR2;TTC39A;APLN;HCRTR1;TBX2;TTC39B;SYT17;MYO1D;TSPAN13;SYT12;SYT10;TRIM36;OCIAD2;NAGS;KCNK1;PIK3AP1;EIF3D;UNC79;DMGDH;CPNE9;NPFFR2;CPNE5;CPNE7;HHIP;IKZF1;IKZF4;ICAM1;IL27RA;LGALS3;OPHN1;PPAT;KDR;PIEZO2;CCDC96;THSD7A;PTGFRN;BSN;MFSD2B;CCDC92;CCDC93;CCDC94;MFSD2A;KCTD19;LIMCH1;KCNK12;KCNK13;KCNK15;MYO7A;MFSD12;TRIM17;PPA2;SNHG11;CRISPLD2;KCNQ3;TRIM14;KCNQ4;KCNQ5;RIN3;CCDC87;KCTD12;ROPN1;KCTD16;NRN1;SLC45A3;DHX8;TMEM63C;EPB41;EPAS1;SDC3;TGFA;LPAR3;ACTR3B;MED12L;NKAIN2;SEC14L2;NKAIN1;SYNGR1;NKAIN3;SEC14L5;KCNN2;B4GALNT1;KCNN3;B4GALNT3;B4GALNT2;ATP6V1C2;NTNG1;SLC10A4;NTNG2;EGR3;EGR4;FAM78A;OSGIN1;IFFO2;RAB27A;SMARCA4;EXT2;PEX5L;LPAR5;PTK7;MYO5B;MYO5C;SPDYA;IGSF9B;MRAP2;MON1B;NRP1;NRP2;CSRNP2;ICA1;GRIK1;WFDC2;WFDC3;PPP3CC;CRTAC1;ZHX2;SYK;SYN3;SYN2;KIF6;CNKSR2;RNF144B;TOX3;TOX2;KIF9;GAL;PITPNM1;GAN;PITPNM3;CNKSR3;KIT;ARHGEF3;ARHGEF7;SYNC;FJX1;ARHGEF5;NAPG;RELN;FAM196A;RIBC1;RAE1;DYNC1I1;RIBC2;DYNC1H1;GAD1;CCDC109B;PNMA2;KAZALD1;SGSM1;SH3RF3;TTC9;BOP1;KCNS1;KCNS2;KCNS3;TCEA3;TACC3;PRDM8;NUP188;PRDM6;MIR26B;INPPL1;LOXL4;PRDM2;PRDM1;UBE3B;CELSR2;CELSR3;LOXL1;FAM150A;TBC1D30;TEKT1;TEKT2;CASR;MSX2;ADAM11;UBE4B;POU3F1;POU3F2;SCNN1G;SHQ1;SCNN1B;GPRIN1;ADAM12;MAP7D2;EEF1A2;SIDT1;HHIPL1;PPIG;WDFY2;RPP25;CARD11;GNAZ;HTRA3;HTRA4;TCF7;PLD5;HTRA1;CACNA1B;CACNA1A;CACNA1D;BHLHE22;CACNA1C;CACNA1E;CACNA1G;KCNV1;GRK5;FGF20;RHPN1;RHPN2;VILL;RAI2;TBC1D16;SYT3;SYT2;AUTS2;SYT1;TFAP2E;RARRES1;SYT9;SYT7;GGN;SYT6;GNAO1;SDK1;TMEM233;FGF14;GNAL;HOOK1;UBXN10;MKRN1;CNTN1;PYROXD2;CNTN4;AMOTL1;FGF13;SDK2;GALK2;FGF10;ZMYND15;RERE;DYRK3;PODXL2;TTC22;PCTP;OXT;TTC29;TTC28;RND1;TMEM221;GRM2;ACOXL;EEF2K;ZIC2;RASGEF1B;RASGEF1C;GRM8;MYO18A;DACT2;QRFPR;MYOCD;HUNK;SHROOM2;OLIG1;SHROOM1;GREM1;GFOD1;TMEM215;SHANK3;FBP1;AGPAT9;DNAH8;ASAP3;DNAH9;NT5C2;ADD2;IL1RL2;SV2B;CNR1;GNG7;TBX20;SPOCK3;TMEM206;CLVS2;SPOCK1;RALY;SLIT3;SLIT2;ATF7IP;EYA1;EYA4;CDK11B;HS3ST1;HS3ST2;TTC17;FAM155A;RSPH1;TEC;CDA;FRMPD4;FRMPD1;WIPF3;XYLT1;SMC6;CWH43;ADARB1;EPS8;GJA3;PROK2;AP1S3;NCKAP5;CDK5RAP2;PRKCG;RSPH6A;PRKCH;NUP210;PRKCB;DNAAF1;COL23A1;GTPBP6;AFAP1;MIR203;ARMC3;HECW2;HECW1;ASTN2;VPS25;FREM2;FREM3;CFD;LRPAP1;WDR63;PHYHIPL;SDSL;MIR212;WDR70;FLRT2;PRDM16;ST3GAL6;ALX1;PLEK2;PROM1;PROM2;PHC2;APOOL;HOMER2;GTF2IRD2;SNAI3;STARD10;NFATC2;CGN;ELL3;GJB2;GJB3;GJB6;PAH;GJB5;GTF2IRD1;XKR6;FANK1;MESP2;MESP1;GABRB2;CDKN1A;NRSN2;GABRB1;WDR48;LYST;ADAMTSL5;ADAMTSL3;RBPMS2;JARID2;TEAD4;RPS6KL1;PLLP;ELMOD1;GNL2;CIT;GJD2;GCHFR;NCOR2;COL2A1;KIFC2;MYZAP;PLEKHO2;GAS6;TKT;WDR27;GRAMD1B;NFIX;GRP;PRUNE2;NDUFA4L2;ADCY1;ASCL1;PAPSS2;ADCY5;FAM213B;SLC17A9;RASSF10;EPCAM;ALOX5;GSC;RUNX1T1;GABRA2;FARP1;CDKN2B;CDKN2A;PCGF5;MGMT;WDR18;IL10RA;GABRA4;MOCOS;SNCAIP;DEF6;GNMT;SLC8A3;SMOC2;SMOC1;ADM2;TMEM229A;TMEM229B;RAB3B;FAM49B;RAB3C;PLXND1;CSF1;PARK2;CDC14B;FGF5;RIMS2;RIMS1;FGF8;RIMS3;PODNL1;FGF9;SALL2;PAPOLB;PLXNC1;PCDHAC2;PLS1;PCDHAC1;MAGI1;TLE2;RALGAPA2;MAGI2;DYRK1A;FRMD4B;FAM91A1;HIC1;TLE6;EDAR;MTNR1B;SLCO2A1;TSSK3;TOX;RTN4R;BRSK2;SLC38A10;GOLGA7B;TTC21B;DRD1;DRD2;RAB6B;MAP2K6;DRD5;OSBPL3;MIR615;LRFN2;LRFN5;DAB1;MTL5;NBEA;LHX2;P4HA2;P4HA3;LHX6;MAP3K10;PLXNB2;PLEKHM2;CSPG4;LHX4;SLC26A4;MAP3K14;CNIH3;LHX9;SLC26A5;SLC48A1;MCM7;ADPGK;SYNE1;THBD;ADAMTS2;PSTPIP2;EMILIN3;EMILIN2;WDR7;ADAMTS9;ADAMTS6;ADAMTS7;TRPC4;PLEKHG6;COBL;SMC1A;C1QL2;NOS1AP;LANCL3;CCDC42;CCDC40;CEBPA;PLEKHH2;CCDC67;PLAG1;VPS4A;HDAC8;HDAC9;THSD1;COCH;THSD4;HDAC7;STOX2;ABLIM1;ABLIM2;RAB20;ABLIM3;VPS53;P2RY2;SLC13A5;RFFL;STOX1;MLXIP;ASCC1;KBTBD11;P2RX6;FRAS1;DNAJA4;RAB15;MAB21L1;CCDC63;CCDC64;TLL2;POLR3H;VPS45;CCDC60;CCDC61;TNRC6A;UMODL1;PPIL6;FAM89A;ZMYND8;CBLC;HS6ST1;AQP3;HS6ST3;RPS6KA4;FRAT1;RPS6KA5;NIPAL1;RPS6KA2;PDK3;GSC2;ARFIP1;TBC1D10B;SRRM3;IL1R2;COG3;SLC35C1;AP1B1;KRT5;MAPK8IP2;TIAM1;HSBP1L1;CAGE1;OBSL1;CFTR;SLC22A3;SLC35D3;STXBP2;MTTP;TRANK1;TWIST2;TWIST1;C2CD4B;C2CD4C;APCDD1;SCFD2;ATP6V0A2;STXBP5;FAM43B;ZRANB3;TMEM74B;MAGEE1;LIF;SNAP91;PM20D1;PM20D2;CYP2S1;RBAK;SIM2;ROBO2;HMX3;ROBO3;SLC44A3;SLC35F3;SLC35F2;NKAP;SLC35F1;ZCCHC18;MEOX2;CLDN23;DNER;ERMAP;VAV3;ZYG11A;EDN2;BHMT2;GFRA1;GFRA3;ZDHHC14;ZDHHC15;HCK;CDCP1;VWA2;RGS7BP;TLR5;VGLL2;MATN4;MATN3;PTGER4;MAGEH1;MEGF6;ICA1L;AMIGO1;PTGER2;AMIGO2;PTGER3;ZDHHC23;ZDHHC22;GDPD5;NKD1;TYMP;PURA;DUOX1;TCEAL3;WIF1;PDPN;SUSD4;SUSD3;RPRML;SUSD5;MPP3;FAM46C;SUSD1;FAM46A;FAM189A2;LSAMP;FAM189A1;GRHL3;PKDREJ;SORBS1;OTOP2;GRHL1;VAX1;RSG1;GRHL2;VAX2;NR6A1;QPCT;COPG2;APBA1;MPHOSPH8;KBTBD8;RASEF;FAIM2;CWC25;HOXA13;COMP;TATDN3;BMPER;COTL1;SACS;NRCAM;FAM81A;NANOS1;CHRNB4;KAZN;SHISA3;SHISA2;ATP1B1;MYCN;LOX;AMPH;FBLN7;CHRNA3;CHRNA5;CHRNA7;ALOX12;EFNA5;FBLN2;TRHDE;FBLN5;SCUBE2;SCUBE3;FAM83F;HRH1;EFNB3;HRH2;PMAIP1;CLSPN;SPECC1;MPST;CBX8;CBX7;MLKL;WNT3A;POU2F2;LRP1B;CAMSAP3;EFNA1;PYY;TLX3;FAM163A;TRPV4;MAP6D1;DYNLRB1;FGFR4;BMPR1B;LRP11;GLP1R;THRB;SOWAHB;MEGF11;SOWAHD;SLC40A1;YBX2;OPLAH;HAPLN3;FBLL1;HS2ST1;FHAD1;SEPT9;FLCN;MCF2L;SIX2;DCC;SPATS2;PPP2R5A;LSR;IQCD;MYRIP;PPP2R5C;SEPT5;DNM1;IQCH;ZAR1;SEPT3;DNM3;ALDH1A3;AIM1;TRAPPC6A;OAS2;PEAK1;ALDH1A2;OAS3;CDH11;RFT1;FAM84A;CDH13;SOWAHA;HAGH;PFDN4;CDH18;HLF;ATP1A3;NRXN2;FAM169A;DDN;RASD2;GNA14;GNA15;RASD1;SNORA19;MIR132;RPS6KC1;HLX;SAP30L;NOTO;CHSY3;SNCB;HES5;MAPK4;VAT1L;PDX1;PPP2R3A;SLC4A8;MLPH;PPP2R2C;LPIN3;CHIC1;PGAP3;UXS1;FZD10;MYLK;ZDBF2;ZFYVE28;IL4I1;PREX1;FAM134B;ZFYVE26;UBASH3B;MPRIP;PPP4R2;PPP4R4;LIPG;LRAT;SAMD10;TMEM8B;CCBE1;WDHD1;STARD8;FIBCD1;TOMM20L;HSPG2;HPCAL4;TMEM80;SND1;EML5;SLC5A8;EML6;RBP4;PRKAR1B;RFX6;RFX4;RBP1;PADI2;MTMR2;HS3ST3A1;DHH;ABCB4;IL20RA;AGAP2;IQGAP2;SLC30A10;GRIN2A;KCNMB4;EXPH5;ZBTB7C;EDEM3;PRRT1;MYH7B;PRRT3;HACE1;CADM4;CADM1;CADM2;LRBA;ABCA3;NR0B1;GRIN2C;FERMT1;GRIN3A;LYPD6B;ZBTB8B;PRRT4;LRRC36;HRK;GPR27;LAD1;GPR25;HEXB;LRRC38;ATF7IP2;QPRT;RPLP0;LRRC4;PIGZ;LRRC6;EFCAB6;AREG;LRRC2;JPH2;JPH3;TMEM44;CGNL1;LRRC48;ARG2;GPR37;ELOVL4;RIPK3;RIPK4;PTH2R;ELOVL7;MANEAL;TMC5;F3;TMEM37;KCNMA1;SLC29A4;HAP1;LRRC3B;SMTNL2;DSCAML1;GPRC5C;MDFI;KANK1;PELI3;PELI2;UCP1;STYXL1;FSTL4;FSTL3;NTF3;CLPTM1;HAS3;FLNB;LRRC26;SMAGP;ATRNL1;TMCO4;STXBP5L;TTLL6;SPSB1;FABP3;TMEM54;SPSB4;CXCL14;FOXQ1;SLC25A48;SMCHD1;RUVBL2;LEPR;SLC16A9;SLC16A2;PITX1;TCP11;PITX3;PPP1R16B;EPM2A;SLC38A1;S100A1;MUL1;FOXP4;FOXP2;FOXP1;FRMD3;SLC9A2;FRMD5;MAF;MAPKAPK3;MAK;SLC9A8;MAPKAPK2;MAL;ROR2;NPTXR;KANK3;OSBP2;BEAN1;PFKFB3;TACSTD2;GPR83;TNFRSF11A;THADA;RAP1GAP;TMEM25;MBP;LRRC4C;KL;MYPOP;SRD5A2;RBPMS;BRPF3;BDNF;GFPT2;ZBTB16;FOXN4;FOXN3;FOXN2;MCC;KY;PTPRD;PTPRE;MLXIPL;TMIE;CXCL12;UST;NFE2L3;MYCBPAP;MOXD1;CNTNAP2;ST6GALNAC2;PPP1R13B;FLT1;FLT3;FLT4;RASGRF2;CELF4;CELF6;ATP7B;MDK;DGCR6;UPP1;ERC2;DSP;EMX1;KSR2;SNPH;IL1RAPL2;DSG2;ST6GALNAC3;SLC25A12;L3MBTL4;ST6GALNAC5;SEC22C;RNFT2;COL15A1;PCOLCE2;PPM1L;SHCBP1L;PPM1H;LRP8;PPM1E;NTN1;SLC25A29;PARD6B;CNNM1;PTPRZ1;FCHO1;SLITRK1;CECR6;SLITRK3;TIFA;SLITRK5;SH3BP4;SLC25A21;PCBD2;CNNM2;MIR92B;BEND5;LRRC8E;BEND6;METAP1D;PPP1R14C;SEC24A;SLC12A5;NDUFA4;PRRX2;FOXJ1;MBOAT2;MCOLN2;BAIAP3;NELL1;SLC25A37;SLC25A39;USH1G;NOVA1;NT5C1A;MDGA2;PTPN5;PTPN3;FOXI3;ULK4;EIF4A3;CCNF;ZDHHC7;BAIAP2L1;RASSF5;RASSF6;KIF21A;EPHB2;SLC12A6;SCN1B;EPHA5;PAQR8;EPHA4;SLC34A2;PAQR9;EPHA6;ENTPD2;ST6GAL2;ENTPD3;SFMBT1;FOXH1;NSMCE2;MIR9-1;ANK2;ANK3;VWA5B2;VWA5B1;EREG;PISD;PPP1R3G;SFRP1;SPATA17;FNDC1;SFRP5;SPATA13;PPP1R42;KDELR2;SPATA18;CCNO;L3MBTL1;PLEKHD1;L3MBTL3;PCDH10;FOXG1;PCDH19;EVPL;PCDH17;PIK3R5;APH1B;RAB11FIP1;TSPAN9;PENK;ST8SIA4;ST8SIA5;SYMPK;ST8SIA6;HIVEP3;ARSG;RIMKLA;SCN3B;RIMKLB;RAB11FIP4;PAG1;IQSEC2;FOXF1;LRRN2;ST8SIA1;PCDH20;ST8SIA2;MICAL3;EAF2;HSPA12A;DCLK1;ACER2;WNK2;PPP1R1B;ID4;LRRN1;PCSK2;FKBP11;FOXE3;CD40;PTPRS;DOC2A;MOGAT1;PTPRN;DIRAS2;PTPRO;SLC7A14;PCSK9;PTPRM;N4BP2L1;KIF12;TNFRSF13C;PCSK6;SLC7A10;PEPD;BMI1;BRCA2;CHRDL1;KIF17;CLYBL;PTPRG;IMMP2L;CD34;FOXD3;MME;MMD;KIF24;TMEM150C;ZFX;ANO2;ANO1;SFI1;PDZRN3;PDZRN4;FOXC2;POPDC3;FOXC1;DOT1L;CRYBA2;CCDC108;TMPRSS2;STX11;COL19A1;CAMKK1;PAK1;SERTAD4;SERTAD2;PERP;CAMK2N2;CREG2;GPC5;PAK3;RXRG;FOXB2;GCH1;CD70;PLEKHA2;DKKL1;MIAT;PLEKHA7;ALDH4A1;MOS;DPY19L2;GPAM;KIF26A;KIF26B;ESYT3;FAM171B;RAMP1;FOXA3;FOXA1;FHOD3;SH3GL3;ACAA2;CD83;WWC1;OGDHL;KNDC1;GXYLT2;CYP46A1;CLGN;NPPC;CCND2;FAM174B;KIF5C;DUOXA1;SCN9A;RGS9;SH3GL2;RGS6;PPFIA3;RGS7;SCARA3;KIRREL2;SLC30A3;ADPRHL2;SLC30A4;LMTK3;NPNT;PRLR;MID1;RUNDC3A;CAMKMT;PROCR;ERN2;DOK5;DOK6;SCN8A;UBE2V1;MZF1;CCDC151;NDRG4;RTN1;CALCB;ARHGEF26;NPR2;NXPH4;CCDC146;SLC1A1;PSEN2;SLC1A2;SLC1A3;NDRG1;MCHR1;RASGRP1;FUT4;ENHO;WNT6;CHAD;CAMTA1;MSC;WNT2;WNT3;PACSIN1;WNT4;KLHL29;ARHGEF37;VDR;CCDC136;HMGA1;HMGA2;INHBB;MT3;SSH3;BMP6;BMP3;BMP2;PQLC1;TAB1;TMEM45B;SNED1;EDA;MAST4;LAMC3;PRKCSH;MAST3;CHD7;LAMC2;CHD4;SOBP;AFF1;GPHN;AFF2;HORMAD2;SCN5A;SCARF2;SULT4A1;PLA2G4F;HSDL1;MMP2;ARHGEF16;BCKDHB;UBE2QL1;TBC1D9;SSTR2;TCTE1;IRF4;CHDH;CDHR1;RBM20;BLVRB;IRF5;ATG4A;IRF6;SCN4B;INA;TMEM45A;RBM47;DDX27;LAMA1;DBX2;ATP2C2;AURKC;ATOH7;ACVR1C;PDLIM2;CLMP;CLMN;MARVELD3;ATOH8;VHL;MDH1B;GALNT6;GALNT3;MAPK15;SPATA2L;PNKD;CYP24A1;FAM131C;ASB8;BCL6B;FAM131B;CHPT1;CPVL;RBM46;PNMT;CYFIP2;CNTFR;TRIO;GLDC;RAX;SOX21;GLDN;ENO4;BACH2;RXFP3;GPR173;GPR176;SOX17;MYB;FDXR;CYP1B1;DIP2A;HOXA1;BVES;HOXA5;ANKS1B;HOXA4;PRIMA1;UNC13B;TSPYL2;DKK2;SULT2B1;PRR19;GPR160;HOXB4;PRR16;PRR15;PRR18;HOXB7;HOXD1;SLAIN1;HIF1A;FAM149A;FAM160B1;CHST11;GALR2;PLCG2;NKX2-1;CHST15;PLCG1;NKX2-5;HOXC9;NXNL2;S100A11;CDK18;GSDMC;DNAH11;WNT10A;ST14;FZD2;DNAH10;ACE;FZD5;FZD6;SLC16A12;FZD9;SLC16A10;SLC16A14;SLC16A13;TMEM198;SLC6A6;FA2H;CPEB1;GALNTL6;CPEB3;CPEB2;HOXD9;ADA;CPEB4;RET;TINAGL1;TCF25;TCF20;FMN1;ADM;FMN2;SLC6A1;GLI1;PRSS22;PFAS;SLC6A2;PRSS23;SLC6A4;RNF157;TRIM2;RSPO2;RSPO3;EMB;GPRASP1;XXYLT1;RSPO4;BRD3;BATF3;TIGD4;TESC;ITPK1;EN2;TMEM171;PAX6;TACR1;PRSS12;TMEM178;RIPPLY2;SLCO4A1;ITPKA;PLCB1;RNF165;FIGN;HOXD11;TMEM163;MIPOL1;GPR153;CHN2;GPR150;ANKRD53;ANKRD50;RHBG;GPR158;RPRM;WWOX;NMNAT3;NMNAT2;POU4F1;FAM71E1;TMEM154;AGBL4;GPR143;MORN5;SLCO4C1;LPCAT2;SARM1;CYB561;DGKG;SEMA5B;ATP8A2;ANKRD35;ATP8A1;CLSTN2;EPO;CLSTN3;CTNND2;HJURP;IRS4;AHR;BZW2;SERTM1;CDH6;CDH4;CDH3;CDH1;TUBB3;CHP2;MACROD1;GRB10;SMARCAD1;STK32B;STK32C;RNF43;SEMA6C;SLC15A1;MREG;IGFBP3;SEMA6D;ANKRD45;SYPL2;CYS1;MOB3B;DISP2;CACNB3;CACNB4;CLIP4;MADD;ERG;RHCG;MAD1L1;DGKI;ABHD3;BRI3;ILDR1;RHOBTB3;ILDR2;ITPR2;ABHD6;ITPR3;AK5;AK7;AK8;PHF21B;KLC3;ADAP2;TBXA2R;NACC2;ABL1;NKX6-1;WDTC1;ANKRD34B;FN3K;ANKRD34A;ATP8B2;BTN2A2;ATP8B1;WFS1;CYBRD1;ASNS;MARCH8;ADAP1;MAFA;MARCH4;ZZEF1;CHERP;ABHD15;MARCH1;CDK8;MAFB;ZFP64;ITGA11;SPIRE2;RNF182;ESAM;IARS;RLN1;GPR101;XAF1;SERINC5;TUBA8;ALK;ANKRD33B;BNC2;PSCA;BNC1;TRADD;GADL1;ADRA1D;ADRA1B;DUSP15;DNALI1;SGCB;HYDIN;EFHD1;GRASP;AMN;COL25A1;DNMT3A;NGB;VSTM2L;TRAF2;KCNAB2;NGF;DUSP26;ADRA2B;ZFP90;ADRA2A;WRAP73;DMRTA2;POM121L2;ESRP2;RTN4RL1;ESRP1;DMRTA1;SOS2;SMARCD3;LUZP2;SEMA3B;NDNF;SEMA3E;SEMA3F;JAKMIP1;CACNG6;NHS;GCN1L1;RNF39;MAL2;CACNG4;IRX1;IRX2;PTPN18;SKOR1;KCNJ10;IRX5;KCNJ11;KCNJ12;IRX6;IRX3;PLCL1;KCNJ14;IRX4;PLCL2;KLF4;OXR1;ASS1;TPCN2;TPCN1;ENOX1;NFASC;GLRB;IMPDH1;MGAT4A;INSM2;INSM1;PFKM;CBLN2;TRMT61B;FAAH;VIPR2;SLC46A2;SPARC;PWP2;RAPGEFL1;CCT6B;DPF1;SAP130;DPF3;SOX8;CHAC1;SOX7;PTGDR;SLC6A17;SP110;SLC6A15;CMC1;SLC11A2;ACSL6;EBF1;MRPS18A;EBF2;SLC6A11;EBF3;EBF4;OVOL2;ARC;TCERG1L;RRAGB;PAPPA;TTLL13;HRASLS;LLGL2;PTGES;CDS1;NECAB1;NECAB3;TMEM161A;PDE1C;IGSF3;PDE1B;TMTC2;KLK8;CYP4X1;INPP5A;MARC2;MARC1;MAP7;INPP5J;MAP6;NTSR1;DTNA;BCL11B;SIAH3;STAC;CIDEA;GDF6;GDF5;GDF7;PARP11;NMU;CCDC88C;CORO6;NODAL;MIR129-2;CLIC6;RYR2;SH3KBP1;FAM69C;VLDLR;RYR3;EPB41L4B;EPB41L4A;ESM1;UCHL1;CAMKV;ANKRD6;PRMT8;AVPR1B;TSC22D3;INSRR;KREMEN2;AP3B2;IL17RB;NOV;B3GNT7;CCKBR;ADRB3;NME7;MPPED2;NME9;B3GNT3;FAM181B;B3GNT2;SGK3;RHOV;MAPT;SGK1;DCP2;RASIP1;ARNTL;FAM184B;DZANK1;PTCHD2;PTCHD3;CILP2;DISC1;CORIN;MPZL2;ARNT2;DMRT1;PCP4L1;PODN;KRT19;KRT18;STAC2;CDK5R2;NEUROG3;TJP2;GALNT12;GALNT14;GALNT13;GOLT1A;CMIP;GALNT10;TMEM145;ARHGAP40;PDE8B;PDE8A;PDIA3;CADPS2;TBCCD1;DSCAM;SPNS2;APLP1;NPY1R;TMEM130;KCTD8;PHOSPHO1;LMX1A;RGS9BP;COL4A4;COL4A3;ELMO1;COL4A6;LRIF1;ABCG4;CTTNBP2;DNAJC22;DTX1;LTBP2;ADRB1;CPLX2;SEZ6L2;CPLX1;NALCN;ADIPOR2;DNAJC28;MARCH11;SEL1L3;MARCH10;ARHGAP22;DPP4;ARHGAP21;ARHGAP20;PCSK1N;DPP6;SCIN;PODXL;MAN2A1;CASKIN2;MYH14;OTX1;SMAD3;WSCD2;EPHX4;SMAD9;TDRD7;HSPA2;ARHGAP26;SMAD6;ACSF2;ESR2;ARHGAP24;SMAD7;NR4A2;DLG1;RALYL;NR4A3;TMEM116;ATG16L1;TMEM117;RADIL;TGFBI;USP35;DOCK5;DOCK4;MIR34C;MCTP1;DOCK3;MIR34B;PCDHGB5;DOCK9;PCDHGB4;DOCK8;USP34;CXCL2;SLC2A6;PKD1;ELAVL2;SENP7;TMEM104;NETO1;PDE4B;TMEM108;BDKRB2;PDE4A;SPEG;USP30;ABCC3;ABCC4;PCDHGA6;CAMK1D;NPY5R;PDE4D;ABCC6;RNF208;KLF14;KLF15;HPDL;DDX19B;PDE5A;DOCK2;DOCK1;HCN4;RGS17;SLFN5;HPGD;TUFT1;PALM2;USP19;DLL3;DLL4;RMND5B;ACAN;IGFBPL1;PALMD;MIR375;ERBB3;ERBB4;KLRG2;NRIP3;S1PR5;TCFL5;CMTM8;PTCD2;NEGR1;B3GAT2;LGI3;CADPS;LGI2;PDE4DIP;NAP1L2;ARID3A;ARID3B;SGPP2;TSHR;DLK2;POMC;FMNL1;NEURL3;RGS10;AQP11;TBKBP1;RGS11
H3K4me3 CD4+ CD25- CD45RO+ Memory Primary Cells	864/7670	0.999989	0.999995	0	0	0.251958	2.84222e-06	POP5;ATF2;CHIC1;PGAP3;IFT172;UXS1;ISM1;F11R;TMEM91;ZDBF2;IL4I1;FAM134B;HTR7;TBK1;UBASH3B;MPRIP;FAM110C;PPP4R4;LIPG;FAM19A2;LRAT;MLYCD;PRKACB;SAMD10;PKNOX2;TMEM8B;WDHD1;CXADR;TSTD1;HPCAL4;PHKA2;TMEM80;CH25H;LARS2;EML5;SPINT1;ASPHD2;HPD;SKAP2;MTMR2;CRABP2;TEX22;IQGAP2;NPBWR1;KCNMB4;EXPH5;EDEM3;SDR42E1;MYH7B;PRRT3;HACE1;CADM1;ABCA3;ABCA7;EIF2AK4;PCDHGA11;LAS1L;FASN;FXYD7;RNF220;HEXB;KCNC4;ATF7IP2;RPLP0;BHLHE41;LRRC6;EFCAB6;SHB;OSBPL10;ARHGAP4;IKBKB;SMPD3;TMEM44;MMP28;NEFL;DUSP4;LRRC48;DUSP2;ARG2;MYBPC2;GPR37;GSTO2;ELOVL4;RIPK3;SPHK1;SLC39A11;TMEFF2;SLC7A8;INCENP;PPARA;RAPGEF3;TRUB2;KANK1;URM1;PELI2;STYXL1;EXOSC10;GPA33;PLAGL1;MICALL2;ZSWIM6;FLNB;STX3;IL12RB1;SMAGP;WNT7A;TMCO4;SNX20;TTLL6;ETNK2;CENPO;KCNG3;GPR68;FBXO28;MSI2;RORB;CASC1;SMCHD1;HHAT;RUVBL2;LEPR;CEP250;MAP3K9;MAP3K6;NUDT15;SLC16A3;SH2D5;KCNH1;FBXW4;PPP1R16B;CDKL2;EPM2A;KCNH3;VPS33A;MUL1;TBR1;FOXP4;POLRMT;TC2N;FOXP2;FOXP1;FRMD5;MAK;SLC9A8;MAPKAPK2;MAL;SLC27A3;CDKL1;OSBP2;SHC4;FTO;DLX1;DLX2;INO80E;KHDRBS3;INO80D;DLX4;GMPR;TNFRSF11A;THADA;LIN7B;TMEM25;AMDHD1;CRNDE;SMYD3;MYPOP;BRPF3;ZBTB16;MCC;EEF2;CORO2A;SON;DMXL2;SP5;MYCBPAP;ACO2;SHBG;KCNK6;ST6GALNAC1;CNTNAP1;ST6GALNAC2;PPP1R13B;RASGRF2;CELF6;ECE2;ITGAL;TNFSF13B;NRGN;ATP7B;MDK;DGCR6;UPP1;NKX3-1;BCAS3;EMX1;ITGA3;ITGA2;VPS13B;ADORA2A;SNPH;ST6GALNAC3;SLC25A12;RNFT2;SNAP47;UHRF2;PPM1L;PPM1J;MLLT3;LRP8;TSPAN33;PPM1E;NTN1;FOXRED2;SLC25A29;PARD6B;ZNRF3;KCTD20;BAHD1;TIFA;PCBD2;CNNM2;PCDH1;MIR92B;BEND6;METAP1D;SEC24A;NDUFA4;MBOAT2;EFR3B;TTC39B;SLC25A38;MYO1D;SLC25A37;SLC25A39;TRIM36;OCIAD2;CDR2L;PIK3AP1;MDGA1;EIF3D;ULK4;EIF4A3;CCNF;ZDHHC7;ICAM5;IKZF3;IKZF4;ICAM1;IL27RA;PPAT;KIF21A;CCDC93;CCDC94;MFSD2A;SFMBT1;FBXO2;NSMCE2;MIR9-2;MIR9-1;MYO7A;PISD;SNHG11;CRISPLD2;SPATA13;TRIM14;KCNQ5;RIN3;CCDC87;PPP1R42;KDELR2;KCTD12;KCTD16;DHX8;GIPR;TMEM63C;EPB41;EPAS1;TGFA;ACTR3B;MED12L;PCDH17;SEC14L2;APH1B;TSPAN9;SEC14L5;TSPAN4;SYMPK;ST8SIA6;B4GALNT3;RIMKLB;NTNG2;EGR3;EGR4;MICAL3;EAF2;RAB27A;SMARCA4;ACER2;EXT2;MC1R;CALY;ID2;SPDYA;COL9A2;IGSF9B;MON1B;NRP1;CSRNP2;N4BP2L1;PEPD;AATF;BMI1;BRCA2;CD3D;CLYBL;WFDC3;IMMP2L;BOLL;CD37;ZHX2;MST1;KIF24;RNF144B;MN1;KIF9;GAN;DOT1L;NAPG;STX11;COL19A1;CAMKK1;ARVCF;PAK1;SERTAD2;PERP;GPC5;RIBC1;PAK4;CD72;GAD1;DKKL1;MIAT;KAZALD1;PEX14;PLEKHA7;VEGFA;ALDH4A1;SH3RF3;BOP1;GPAM;KIF26B;FAM171B;CD83;NUP188;INPPL1;UBE3B;CYP46A1;CELSR3;CCND2;CCND1;KIF5C;RGS9;PPFIA3;EOMES;SLC30A3;SLC30A4;LMTK3;UBE4B;CAMKMT;SHQ1;SCN8A;WDFY2;RPP25;MZF1;CCDC151;CARD11;RTN2;GNAZ;CALCB;ARHGEF26;DIABLO;CCDC146;NPR3;HTRA1;DEAF1;RHPN1;MSC;TBC1D17;TBC1D16;VDR;CCDC136;HMGA1;HOOK3;SSH3;GGN;GNAO1;PQLC1;HOOK1;UBXN10;PYROXD2;TAB1;GALK2;ZMYND15;RERE;TMEM45B;DYRK3;PODXL2;TTC22;PRKCSH;CHD7;PCTP;TTC29;SOBP;GPHN;RND1;LYL1;UBE2Q1;RASGEF1B;HS3ST3B1;HSDL1;BCKDHB;ETV4;TBC1D2;IRF4;CDHR2;IRF8;BLVRB;GNB1L;ATG4A;IRF6;PLEC;TMEM45A;DDX27;AGPAT9;DCTN3;ASAP3;PDLIM2;SV2B;SH3TC1;CLMN;TMEM206;CRYM;MDH1B;GALNT3;MAPK11;PNKD;RSPH1;TEC;ASB8;BCL6B;FAM131B;CD7;CHPT1;ASB2;TRIO;TMEM200B;TMEM200A;GLDC;WDR86;SMC6;ADARB1;ENO4;EPS8;GPR176;MYB;FDXR;DIP2A;HOXA1;AP1S3;CDK5RAP2;UNC13B;DNAAF1;SYTL1;AFAP1;HOXB9;PRR19;ARMC3;GPR160;HOXB4;HOXB2;VPS25;LRPAP1;HOXD1;WDR63;SLAIN1;PRKCZ;SERPINH1;HOXC5;HOXC4;PLEK2;HOXC6;CDK18;FZD2;ACE;APOOL;FZD5;SNAI3;FZD6;STARD10;NFATC2;SLC16A10;NFATC1;CGN;ELL3;SLC16A14;SLC16A13;CYP1A1;CPEB3;CPEB2;XKR6;CPEB4;PHF2;GABRB1;WDR48;GLI1;LYST;TRIM9;TRIM2;GPRASP1;XXYLT1;EDARADD;BATF3;TIGD4;ELMOD1;GNL2;CIT;NCOR2;KIFC2;ITPKA;TKT;PLCB1;PLCB2;GAS8;WDR27;NDUFA4L2;FAM213B;ALOX5;CHRNE;RPRM;WWOX;CDKN2B;CDKN2A;MGMT;WDR18;MOCOS;NMNAT3;GPR3;FAM71E1;TMEM154;MORN5;SLCO4C1;SARM1;FOSB;CYB561;TMEM229B;FAM49B;SEMA5B;ANKRD35;ATP8A1;CLSTN3;HJURP;BZW2;PARK2;RIMS3;PODNL1;NAGLU;SMARCAD1;PLXNC1;PHLDA2;PLS1;MREG;DYRK1A;FAM91A1;HIC1;TLE6;MOB3B;CLIP4;FKBP5;BRI3;RHOBTB3;SLC38A10;ILDR2;ABHD6;ITPR3;AK5;AK7;AK8;GOLGA7B;TTC21B;ABL1;SRGAP3;WDTC1;OSBPL7;ATP8B3;ATP8B2;BTN2A2;WFS1;SLC4A11;ASNS;ZZEF1;CHERP;ABHD15;CDK8;ZFP64;MAP3K10;PLEKHM2;ESAM;GPR101;SLC26A4;CNIH3;WRAP53;ANKRD33B;PSCA;TRADD;SART3;SGCB;PSTPIP2;PIP5KL1;EMILIN2;EFHD1;GRASP;ADAMTS6;TPRN;COL25A1;KCNAB2;SMC1A;ADRA2B;ZFP90;WRAP73;POM121L2;CTDSP1;DNAJC6;RTN4RL1;ESRP1;NOS1AP;SOS2;CCDC40;PLEKHH2;TSSC1;PLAG1;GLS2;FGL2;VPS4A;NDNF;HDAC8;ABLIM2;RAB20;VPS53;PTPN18;KCNJ10;ASCC1;APOBR;SEMA4F;OXR1;TPCN2;TPCN1;FRAS1;RAB15;IMPDH1;CCDC64;TLL2;POLR3H;CCDC61;UMODL1;PPIL6;FAM89A;ZMYND8;PWP2;CCT6B;RPS6KA4;FRAT1;RPL18A;NIPAL1;RPS6KA2;RPS6KA1;SAP130;PDK3;DPF3;ARFIP1;CHAC1;TBC1D10B;COG3;SLC11A2;ACSL6;AP1B1;KRT8;DLEC1;RUNX3;RRAGB;GRWD1;HSBP1L1;ZFPM1;CDS1;NECAB3;TMEM161A;PDE1B;SLC35D3;MTTP;TRANK1;TMTC2;INPP5A;SCFD2;STXBP5;BANP;ZRANB3;MAGEE1;LIF;CCDC88B;PARP10;PM20D1;RBAK;CITED1;SLC35F2;SH3KBP1;CITED4;NKAP;ZCCHC18;EPB41L4A;CLDN23;ERMAP;ANKRD6;VAV3;EDN1;TSC22D3;KREMEN2;PROX1;GLTSCR2;ZDHHC14;CDCP1;CCKBR;NME7;NME9;SGK3;RHOV;SGK1;DCP2;MAGEH1;ICA1L;AMIGO1;PTGER2;AMIGO2;PTGER3;ZDHHC23;GDPD5;TYMP;ARNTL;NT5E;TCEAL3;DZANK1;SUSD4;DISC1;MPZL3;FAM46C;FAM46A;SORBS1;RSG1;NR6A1;LBX2;KRT18;F2RL1;COPG2;MPHOSPH8;NEUROG2;NEUROG3;TJP2;CWC25;CMIP;GALNT10;TATDN3;PUS3;KDM2B;PHOSPHO1;RGS9BP;LRIF1;CHRNA5;TMEM59L;DNAJC22;DTX1;PLCXD1;ADIPOR2;DNAJC28;FAM83G;EFNB1;ARHGAP21;SCIN;PODXL;HRH2;OTX1;CLSPN;GAS2L1;SPECC1;MPST;CBX8;CBX7;EPHX4;TDRD7;POU2F2;ARHGAP26;SMAD6;ESR1;ESR2;SMAD7;EFNA1;DLG1;NR4A3;TMEM117;DYNLRB1;LRP11;USP35;DOCK4;SOWAHB;DOCK9;DOCK8;USP34;HAPLN3;CHTF18;HS2ST1;FLCN;TMEM104;MCF2L;USP30;ABCC4;CAMK1D;PCDHGA2;SPATS2;ARAP3;LSR;AXIN2;PPP2R5C;KLF14;IQCH;DNM3;HPDL;TRAPPC6A;PEAK1;OAS3;TRNP1;RFT1;PDE5A;HAGH;PDXK;LTK;HLF;HPGD;RGS14;TUFT1;USP19;DLL4;RMND5B;GNA15;RASD1;ERBB3;RPS6KC1;NRIP3;CMTM8;PTCD2;TMEM30B;LGI3;PCDHGC3;NAP1L2;ARID3A;FAM167A;AQP11;PDE7B
H3K27ac CD8 Naive Primary Cells	686/7635	0.999989	0.999995	0	0	0.184563	2.08124e-06	POP5;CHIC1;PGAP3;IFT172;UXS1;WDR86;XYLT1;STMN3;SPINT2;F11R;TMEM91;ZDBF2;ZFYVE28;EPS8;IL4I1;FAM134B;TBK1;GJA3;MPRIP;FDXR;DIP2A;HOXA1;MLYCD;PRKACB;SAMD10;CDK5RAP2;TMEM8B;HOXA4;WDHD1;CXADR;DNAAF1;TOMM20L;SYTL1;AFAP1;HPCAL4;PHKA2;TMEM80;SND1;CH25H;LARS2;EML5;PRKAR1B;PRR19;ARMC3;GPR160;ASPHD2;HOXB2;VPS25;HPD;SKAP2;LRPAP1;MTMR2;CRABP2;TEX22;WDR63;AGAP2;SLAIN1;IQGAP2;SLC5A5;FAM160B1;HLCS;ADAMTS17;SERPINH1;EXPH5;EDEM3;PRRT1;SDR42E1;MYH7B;WNT10A;HACE1;APOOL;LRBA;STARD10;SLC16A10;ABCA7;EIF2AK4;CGN;ELL3;SLC16A13;TMEM198;FOSL1;PKIB;SLC6A6;LAS1L;GJB6;FASN;CPEB3;CPEB2;XKR6;CPEB4;DENND1C;PHF2;WDR48;HEXB;RPLP0;EFCAB6;SHB;GLI1;ARHGAP4;IKBKB;RNF157;MED12;TRIM9;EMB;GPRASP1;XXYLT1;JAK3;BRD3;DUSP5;LRRC48;DUSP2;ARG2;ELOVL4;RIPK3;SLC39A11;GNL2;CIT;NCOR2;SLC7A8;INCENP;TKT;PPARA;PLCB2;WDR27;TRUB2;URM1;PELI3;PELI2;FAM129C;STYXL1;EXOSC10;GPA33;PLAGL1;GPR150;ANKRD53;CLPTM1;ZSWIM6;ZSWIM5;JAM3;WWOX;CDKN2A;PCGF5;MGMT;SMAGP;WDR18;WNT7A;NMNAT3;TMCO4;PLXDC1;FAM71E1;PSMB8;TMEM154;SLCO3A1;MORN5;CLCF1;SLCO4C1;SARM1;FOSB;CENPO;PLCD3;CYB561;FAM49B;ATP8A1;CLSTN3;FBXO28;HJURP;MSI2;AHR;FBXO21;BZW2;CASC1;PARK2;SMCHD1;HHAT;PODNL1;FGF9;RUVBL2;LEPR;FBRSL1;CEP250;SMARCAD1;MAP3K9;NUDT15;SLC16A3;PLS1;CDKL2;EPM2A;SEMA6C;MREG;KCNH8;RALGAPA2;VPS33A;IGFBP3;MAGI2;DYRK1A;ZBTB32;MUL1;FAM91A1;POLRMT;HIC1;MAF;MAPKAPK3;FRMD8;MFNG;SLC9A8;CLIP4;SLC9A9;MAPKAPK2;MADD;SLC27A3;OSBP2;FTO;INO80E;PFKFB3;INO80D;ABHD3;FBXO47;GLIS3;SLC38A10;ITPR2;ABHD6;THADA;AK5;RASAL3;AK7;AK8;GOLGA7B;TMEM25;AMDHD1;TBXA2R;TTC21B;NACC2;ABL1;SMYD3;SRGAP3;MAP2K6;WDTC1;MYPOP;ATP8B3;ATP8B2;BTN2A2;BRPF3;WFS1;OSBPL3;ASNS;MARCH9;FOXN2;EEF2;CORO2A;ZZEF1;CHERP;ABHD15;CDK8;SON;NOXA1;UST;ZFP64;MAP3K10;PLEKHM2;MYCBPAP;HPSE;ACO2;SHBG;XAF1;OGT;SERINC5;WRAP53;CIITA;MCM7;PSCA;ADPGK;RASGRF2;TRADD;ECE1;ECE2;TNFSF13B;SPN;ATP7B;PSTPIP2;EFHD1;WDR7;DGCR6;GRASP;ADAMTS6;NKX3-1;TPRN;BCAS3;GPX2;SMC1A;ZFP90;WRAP73;CTDSP1;SNPH;ESRP2;TNFRSF25;ST6GALNAC3;SLC25A12;SOS2;CCDC40;SEC22C;RNFT2;SNAP47;SMARCD3;UHRF2;PPM1L;PPM1N;FGL2;VPS4A;NLRC5;PPM1J;HDAC8;JAKMIP1;MALT1;FOXRED2;SLC25A29;PARD6B;ABLIM2;RAB20;CCDC85C;KCTD20;VPS53;TIFA;GCN1L1;IARS2;PCBD2;CNNM2;RFFL;MIR92B;ALOXE3;BEND5;NTRK1;METAP1D;SEC24A;NDUFA4;PLCL1;HIP1R;APOBR;SEMA4F;TTC39C;MCOLN2;OXR1;KBTBD11;TPCN2;TTC39B;TPCN1;MYO1D;SLC25A37;P2RX6;SLC25A39;IMPDH1;MGAT4A;CCDC64;POLR3H;VPS45;PIK3AP1;PFKM;EIF3D;UNC79;TRMT61B;CCDC61;TNRC6A;UMODL1;PPIL6;FAM89A;ULK4;EIF4A3;CCNF;MLC1;ZDHHC7;PWP2;ICAM1;IL27RA;CCT6B;FRAT1;RPS6KA5;PPAT;SAP130;PDK3;DPF3;KIF21A;CHAC1;CCDC92;CCDC93;SLC12A7;CCDC94;PTGDR;EPHA4;SFMBT1;COG3;NSMCE2;CMC1;SLC11A2;AP1B1;MRPS18A;DLEC1;RUNX3;TIAM1;SPATA17;SNHG11;RRAGB;GRWD1;HSBP1L1;SPATA13;KCNQ5;KDELR2;CAGE1;KCTD12;ZFPM1;CDS1;L3MBTL3;TMEM161A;DHX8;GIPR;EPB41;MTTP;TRANK1;TGFA;TMTC2;ACTR3B;SEC14L2;SYNGR1;RAB11FIP1;INPP5A;SCFD2;ATP6V0A2;TSPAN4;SLAMF8;ST8SIA4;STXBP5;ST8SIA6;KCNN4;RIMKLB;ZRANB3;MAGEE1;EAF2;PTK6;SMARCA4;CCDC88B;PARP10;PM20D1;ACER2;FBXL8;EXT2;PM20D2;CALY;ID2;LRRN1;COL9A2;IGSF9B;RBAK;MON1B;FKBP11;CSRNP2;SLC35F2;SH3KBP1;CITED4;NKAP;CD3G;N4BP2L1;PEPD;AATF;BMI1;BRCA2;CD3D;CLYBL;WFDC3;IMMP2L;SDF4;KIF1C;CD37;ERMAP;VAV3;ZHX2;MMD;TSC22D3;MST1;KIF24;ZFX;GLTSCR2;ZDHHC14;ZDHHC15;CNKSR2;RNF144B;KIF9;GAN;NME9;SGK1;TLR5;SFI1;MAGEH1;SP100;ICA1L;PTGER2;DOT1L;NAPG;STX11;CAMKK1;ARNTL;PAK1;TCEAL3;DZANK1;DISC1;MPZL3;RIBC1;RAE1;RIBC2;PAK4;CD72;GCH1;FAM46C;PLEKHA2;SUSD1;FAM46A;SORBS1;KAZALD1;RSG1;VEGFA;ALDH4A1;SH3RF3;BOP1;DPY19L2;GPAM;TACC3;F2RL1;COPG2;MPHOSPH8;KBTBD8;APBA2;CDK5R1;PRDM8;CD83;NUP188;CD82;INPPL1;CWC25;UBE3B;CYP46A1;CMIP;GALNT10;TATDN3;TEKT1;PPFIA3;SH3GL1;PUS3;KDM2B;ADPRHL2;LMO2;SLC30A4;DNAJB12;LMTK3;UBE4B;CAMKMT;SHQ1;RGS9BP;SIDT1;PPIG;LRIF1;MZF1;CCDC151;CCDC146;RASGRP2;NDRG1;ADIPOR2;DNAJC28;FAM83G;EFNB1;ARHGAP21;HRH2;DEAF1;RHPN1;CAMTA1;CLSPN;TBC1D17;TBC1D16;CBX8;RAP1GAP2;TGFB1;MLKL;HMGA1;TDRD7;HSPA2;HOOK3;POU2F2;ARHGAP26;SSH3;ACSF2;ESR2;NR4A2;DLG1;DLG2;NR4A3;PQLC1;HOOK1;UBXN10;ATG16L1;TMEM117;PYROXD2;TAB1;DYNLRB1;GALK2;ZMYND15;RERE;TMEM45B;USP35;SNED1;DOCK4;DYRK3;DOCK9;PRKCSH;CHD7;USP34;SLC40A1;DDX43;PCTP;OXT;CHD3;HAPLN3;CHTF18;SLC2A6;GPHN;RND1;HS2ST1;FLCN;TMEM102;RASGEF1B;MCF2L;PDE4A;USP30;HSDL1;CAMK1D;USP44;BCKDHB;SPATS2;LSR;ETV2;AXIN2;IQCH;FGR;TBC1D2;OAS2;GORASP2;OAS3;RFT1;IRF8;BLVRB;ATG4A;IRF6;HAGH;PLEC;PDXK;DDX27;HPGD;AGPAT9;TUFT1;DCTN3;NT5C2;LTC4S;DLL1;USP19;ACVR1C;PDLIM2;RPS6KC1;SH3TC1;TBX21;SAP30L;TMEM206;GNG8;RALY;S1PR5;GALNT6;PTCD2;TMEM30B;GALNT3;NEGR1;NAP1L2;ARID3B;CDK11B;TTC17;SPATA2L;RSPH1;FAM167A;TEC;ASB8;CD7;AQP11;PDE7B
H3K4me3 Colonic Mucosa	2384/12388	0.999989	0.999995	0	0	0.456439	5.14585e-06	POP5;ATF2;IFT172;FAM159B;ISM1;FAM159A;ZC3H12D;SPIB;HTR6;HTR7;TBK1;DPYSL4;DPYSL5;FAM110B;NDST3;MLYCD;PRKACB;FAM19A5;FAM19A4;MNX1;PKNOX2;CXADR;UNC5A;FNBP1;UNC5B;ESX1;CACNA2D3;CACNA2D2;UNC5C;UNC5D;CACNA2D4;PHKA2;BCR;CH25H;LARS2;ASPHD1;FEZ1;PLBD1;ASPHD2;SKAP1;SKAP2;COL13A1;CRABP2;TEX22;CRABP1;GATA6;GATA5;GATA4;PLA2G5;GATA3;LYPD6;ADAMTS16;T;HLCS;ADAMTS19;SYNDIG1;SFN;PIP5K1B;SDR42E1;NEBL;EIF2AK4;VANGL1;PKIB;RNF224;LAS1L;FASN;FXYD5;FAT4;DZIP1;RNF220;ACHE;LRRC10B;DPYS;KCNC4;TFCP2L1;ARHGAP6;OSBPL10;ARHGAP4;SMPD3;SHE;PANX2;GLT1D1;NHSL2;MMP24;MMP28;NEFL;NEFM;DLGAP1;NINL;SLC18A2;DUSP4;CHST8;CHST9;DUSP2;MYBPC2;GSTO2;KCND2;SPHK1;SLC39A11;WNT9B;WNT9A;SLC7A4;TMEFF2;SLC7A8;INCENP;CHST1;PPARG;RAPGEF5;NUP62CL;PPARA;CHST5;RAPGEF3;RAPGEF4;SAMD5;CRB2;TRUB2;EMX2OS;URM1;KCNA1;KCNA5;KCNA7;SNX31;EXOSC10;FRZB;PLAGL1;ZSWIM6;STX3;IL12RB1;ZSWIM5;JAM2;JAM3;EGLN3;BMP8A;DAB2IP;BMP8B;WNT7A;SNX22;SLCO3A1;ETNK2;WT1;CCDC3;CENPO;LGR6;LGR5;CRLF1;MIXL1;LIMS2;KCNG1;KCNG3;FBXO28;MPV17L;MSI1;MSI2;FBXO21;CASC1;HHAT;EFEMP1;FADS6;ADORA1;CEP250;MAP3K9;MAP3K6;NUDT15;SYBU;KCNH1;FBXW4;CDKL2;KCNH3;DGAT2;KCNH8;FST;BTN1A1;CNPY1;TBR1;SRCIN1;TPST2;SMO;MFNG;PKP2;PKP1;PKP3;SLC27A3;SLC27A2;CDKL1;GRIA1;BLK;SHC4;FTO;COL17A1;GRIA2;DLX1;SHC2;DLX2;KHDRBS2;INO80E;KHDRBS3;SHC3;DLX3;INO80D;KCNE3;DLX4;KCNE4;FBXO47;GMPR;NPAS1;FBXO44;CORO1A;LIN7B;NPAS2;FBXO41;AMDHD1;SMYD3;KCNF1;RASL10A;RASL10B;MFSD6L;HTR1B;CORO2A;CORO2B;SON;NOXA1;TBXAS1;DMXL2;LCN2;SP5;HPSE;ACO2;SHBG;TRIM71;KCNK9;ITGB4;ONECUT1;DYSF;ECE1;HTR2A;ECE2;ELFN2;TSPAN11;TNFSF13B;NRGN;HHEX;BOC;NKX3-2;NKX3-1;TRIM67;BCAS3;GRID2;GRID1;ITGA2;VPS13B;NRG1;NRG2;SEZ6L;SPTB;ARL4C;PCCA;ADORA2A;NRG3;SPATC1;HAND2;MYO3A;HAND1;ITGA8;TRIM58;BCAT1;ITGA9;PRKAA2;UHRF2;MLLT3;TSPAN33;MALT1;FOXRED2;ZNRF3;CCDC85C;KCTD20;CCDC85A;IGF2BP1;IGF2BP2;KCNJ2;KCNJ3;KCNJ4;TBX1;NTRK1;KCNJ5;NTRK2;KCNJ8;PCDH7;NTRK3;SYT15;SYT13;TM6SF1;EFR3B;SORL1;TTC39A;APLN;HCRTR1;TTC39B;SYT17;MYO1D;DBNDD1;TSPAN13;SYT12;IL2RA;SYT10;TRIM36;OCIAD2;CD247;KCNK1;PIK3AP1;EIF3D;KCNK3;UNC79;MYO1F;KCNK4;DMGDH;CPNE9;NPFFR1;CPNE5;CPNE7;HHIP;ICAM5;IKZF3;IKZF4;ICAM1;IL27RA;OPHN1;PPAT;KDR;PIEZO2;PIEZO1;THSD7A;BSN;MFSD2B;CCDC92;CCDC93;CCDC94;MFSD2A;KCTD19;LIMCH1;FBXO2;KCNK12;KCNK13;ISLR2;MYO7A;MFSD12;SLPI;TRIM17;PPA2;SNHG11;KCNQ1;KCNQ2;KCNQ3;TRIM14;KCNQ4;KCNQ5;RIN3;CCDC87;KCTD12;KCTD16;ADCYAP1R1;NRN1;SLC45A3;DHX8;TMEM63C;EPB41;SDC3;TGFA;LPAR3;ACTR3B;MED12L;NKAIN2;NKAIN1;SYNGR1;NKAIN3;SEC14L5;KCNN2;B4GALNT1;KCNN3;B4GALNT3;B4GALNT2;ATP6V1C2;SLC10A4;NTNG2;EGR3;EGR4;FAM78A;OSGIN1;IFFO2;RAB27A;PTK6;NBEAL2;CYP26A1;EXT2;MC1R;LPAR5;CALY;PTK7;MYO5B;MYO5C;SPDYA;IGSF9B;MRAP2;MON1B;NRP1;CSRNP2;ICA1;WFDC1;GRIK1;WFDC2;WFDC3;MC4R;BOLL;PPP3CC;KCNT1;CRTAC1;SDF4;RAC3;IL11;ZHX2;SYK;SLC32A1;MST1;KIF7;SYN3;SYN2;KIF6;SYN1;CNKSR2;RNF144B;TOX2;KIF9;GAL;PITPNM1;GAN;PITPNM3;KIT;ARHGEF3;ARHGEF7;SYNC;FJX1;NAPG;RELN;FAM196A;HSD17B2;RIBC1;RAE1;DYNC1I1;RIBC2;DYNC1H1;GABBR2;GAD1;CCDC109B;GAD2;PNMA2;KAZALD1;GRIN1;SGSM1;SH3RF3;TTC9;BOP1;KCNS1;KCNS2;KCNS3;TACC3;PRDM8;NUP188;PRDM6;INPPL1;LOXL4;PRDM2;UBE3B;CELSR1;CELSR2;ETS1;CELSR3;FAM150A;PEBP4;TBC1D30;TEKT1;TEKT2;FAM150B;CASR;MSX2;ADAM11;UBE4B;POU3F1;POU3F2;POU3F4;SCNN1G;SHQ1;SCNN1B;ADAM12;MAP7D2;EEF1A2;HHIPL1;PPIG;WDFY2;RPP25;CARD14;WDFY4;CARD11;GNAZ;HTRA4;TCF7;PLD5;HTRA1;CACNA1B;CACNA1A;CACNA1D;CACNA1C;HOXB13;CACNA1E;CACNA1G;KCNV1;GRK5;FGF20;RHPN1;RHPN2;TBC1D17;RAI2;TBC1D16;TFAP2C;SYT3;SYT2;AUTS2;SYT1;TFAP2E;RARRES1;HOOK3;SYT9;SYT7;GGN;SYT6;SDK1;FGF14;GNAL;HOOK1;UBXN10;FGF18;CNTN1;GNAS;ALPL;ALPI;PYROXD2;CNTN4;AMOTL1;DEGS2;FGF13;FGF12;SDK2;FGF11;GALK2;FGF10;ZMYND15;RERE;DYRK3;PODXL2;PCTP;OXT;TTC29;TTC28;RND1;GRM3;TMEM221;GRM2;ACOXL;ZIC2;GRM7;RASGEF1A;ZIC3;RASGEF1B;GRM8;GDAP1L1;DACT2;QRFPR;MYOCD;HUNK;SHROOM2;OLIG1;GREM1;GFOD1;TMEM215;GNB1L;NAT8L;FBP1;CUEDC1;AGPAT9;DNAH8;ASAP3;DNAH9;NT5C2;ASB16;ADD2;IL1RL2;SV2C;SV2B;CBS;CNR1;SPOCK2;GNG7;TBX20;SPOCK3;TMEM206;CLVS2;SLIT1;PTK2B;SPOCK1;SLIT3;SLIT2;ATF7IP;EYA1;EYA4;CCK;HS3ST6;CDK11B;HS3ST1;TBX18;HS3ST2;TTC17;FAM155A;CD4;RSPH1;TEC;CDA;FRMPD4;FRMPD1;WIPF3;WDR86;XYLT1;PNMAL2;SMC6;CWH43;ADARB1;EPS8;ALCAM;GJA3;PROK2;AP1S3;NCKAP5;CDK5RAP2;PRKCG;RSPH6A;PRKCH;NUP210;PRKCB;DNAAF1;CLEC11A;COL23A1;AFAP1;WDR72;MIR203;BCAN;ARMC3;HECW2;HECW1;MAP1A;ASTN2;VPS25;FREM2;FREM3;LRPAP1;WDR63;PRDM14;PHYHIPL;PRDM12;SDSL;PRKCZ;MIR212;FLRT2;PRDM16;ALX3;GSG1L;ST3GAL6;ALX1;PLEK2;PCDHA3;PROM1;PROM2;APOOL;HOMER2;SNAI3;STARD10;NFATC2;NFATC1;CGN;ELL3;NFATC4;XKR7;GJB2;GJB1;GJB3;GJB6;PAH;GTF2IRD1;XKR6;DENND1C;FANK1;MESP2;GABRB3;PHF2;GABRB2;NRSN2;GABRB1;WDR48;LYST;C1QTNF4;AIFM3;ADAMTSL5;ADAMTSL3;RBPMS2;JARID2;EDARADD;TEAD4;RPS6KL1;PLLP;ELMOD1;GNL2;CIT;NCOR2;GJD3;MYZAP;TKT;PLIN5;WDR27;PRUNE2;NDUFA4L2;ADCY1;ASCL1;PAPSS2;FAM129C;ADCY5;FAM213B;SLC17A9;RASSF10;ALOX5;GSC;RUNX1T1;GABRA2;FARP1;CDKN2B;CKM;CDKN2A;PCGF5;MGMT;WDR18;GABRA4;MOCOS;ECEL1;SNCAIP;GNMT;SLC8A3;SMOC2;SMOC1;FOSB;TMEM229A;TMEM229B;RAB3B;FAM49B;RAB3C;PARK2;SLC8A1;SLC8A2;CDC14B;FGF5;RIMS2;RIMS1;RIMS4;RIMS3;PODNL1;SALL2;SALL3;PAPOLB;PCDHAC2;PLS1;PCDHAC1;MAGI1;TLE2;RALGAPA2;MAGI2;DYRK1A;FRMD4B;FAM91A1;PGF;TLE6;OBSCN;TSSK3;FKBP5;RTN4R;MAGEL2;SLC38A10;GOLGA7B;SCRT2;TTC21B;DRD1;SRGAP3;CD300LF;DRD2;PLTP;RAB6B;DRD4;PLXNA4;AP1M2;MAP2K6;DRD5;TMEM132C;TMEM132E;OSBPL3;SLC4A11;MIR615;LRFN2;MAP3K15;LRFN5;DAB1;MTL5;NBEA;P4HA2;P4HA3;LHX6;MAP3K10;PLEKHM2;CSPG4;PLXNB1;LHX4;SLC26A4;CNIH3;LHX9;SLC26A5;SLC48A1;MCM7;COL14A1;ADPGK;CPZ;SYNE1;THBD;PSTPIP2;PIP5KL1;EMILIN3;EMILIN2;WDR7;ADAMTS9;ADAMTS6;ADAMTS7;TRPC4;CHPF2;PLEKHG6;COBL;C1QL4;SMC1A;C1QL3;APOA5;C1QL1;CTDSP1;NOS1AP;LANCL3;CCDC40;CEBPA;PLEKHH2;CCDC67;PLAG1;FGL2;VPS4A;HDAC8;HDAC9;THSD1;COCH;STOX2;ABLIM1;ABLIM2;RAB20;ABLIM3;VPS53;P2RY2;SLC13A5;RFFL;STOX1;ASCC1;APOBR;KBTBD11;P2RX6;FRAS1;DNAJA4;P2RX2;RAB15;MAB21L2;CCDC63;CCDC64;TLL2;POLR3H;VPS45;CCDC60;CCDC61;TNRC6A;UMODL1;PPIL6;FAM89A;ZMYND8;CBLC;AQP5;KLHDC7B;HS6ST1;AQP3;HS6ST3;FERD3L;FRAT1;RPS6KA5;RPL18A;NIPAL1;RPS6KA2;NIPAL3;PDK3;GSC2;ARFIP1;COG3;SLC35C1;AP1B1;KRT8;KRT7;MAPK8IP2;TIAM1;WBSCR17;HSBP1L1;CAGE1;OBSL1;CFTR;SLC22A3;SLC35D3;MTTP;TRANK1;TWIST2;TWIST1;C2CD4B;C2CD4C;APCDD1;PPL;TRPM2;SCFD2;ATP6V0A2;STXBP5;FAM43A;FAM43B;TMEM184A;ZRANB3;TMEM74B;MAGEE1;LIF;VASN;SNAP91;PM20D1;PM20D2;RAET1E;CCDC64B;CYP2S1;RBAK;SIM2;ROBO2;HMX3;ROBO4;SLC44A3;SLC35F3;CITED1;SLC35F2;CITED4;NKAP;SLC35F1;ZCCHC18;MEOX2;CLDN23;DNER;ERMAP;FEZF1;VAV3;ZYG11A;EDN1;EDN2;EDN3;BHMT2;GFRA1;PROX1;GFRA3;GFRA2;ZDHHC14;ZDHHC15;SLC22A23;CLDN11;HCK;CDCP1;C2CD4D;VWA2;RGS7BP;TLR5;VGLL2;MATN3;PTGER4;MAGEH1;C1QA;MEGF6;ICA1L;AMIGO1;AMIGO2;PTGER3;ZDHHC23;ZDHHC22;GDPD5;NOL4;PHYHIP;NKD1;TYMP;BEGAIN;PURA;DUOX1;NT5E;TCEAL3;WIF1;PDPN;SUSD4;RPRML;SUSD5;GABRD;DUOX2;MPP3;FAM46B;SUSD1;FAM46A;FAM189A2;FAM189A1;GRHL3;LHFPL3;OTOP2;GRHL1;VAX1;RSG1;GRHL2;VAX2;QPCT;COPG2;APBA1;MPHOSPH8;KBTBD8;RASEF;FAIM2;CWC25;COMP;TATDN3;BMPER;SACS;NRCAM;FAM81A;PUS3;LMO1;NANOS1;CHRNB4;KDM2B;WNT5A;KAZN;SHISA3;SHISA2;ATP1B1;SHISA6;LOX;AMPH;FBLN7;CHRNA3;CHRNA5;CHRNA7;ALOX15;ALOX12;EFNA5;FBLN2;TRHDE;FBLN5;SCUBE2;FAM83G;SCUBE3;HRH1;SCUBE1;EFNB3;HRH3;HRH2;ZMAT4;CDH23;PMAIP1;CLSPN;GAS2L1;SPECC1;CBX8;CBX7;MLKL;POU2F2;LRP1B;CAMSAP3;EFNA1;FAM163A;TRPV4;CASS4;MAP6D1;DYNLRB1;BMPR1B;FGFR3;LRP11;GLP1R;UCN;THRB;SOWAHB;MEGF11;SOWAHD;SLC40A1;YBX2;OPLAH;HAPLN3;FBLL1;HS2ST1;FHAD1;SEPT9;FLCN;HK3;LRRTM1;MCF2L;SIX2;SIX3;BLNK;AMICA1;SVOP;DCC;GLP2R;SPATS2;LSR;MYRIP;PPP2R5C;SEPT5;IQCH;SEPT3;DNM3;ZAP70;ALDH1A3;AIM1;IGDCC4;OAS2;PEAK1;ALDH1A2;OAS3;CDH11;RFT1;CDH13;HAGH;PFDN4;HLF;NRXN1;ATP1A3;NRXN2;FAM169A;DDO;DDN;RASD2;GNA14;GNA15;MUC2;RASD1;MIR132;RPS6KC1;HLX;SAP30L;NOTO;CHSY3;SNCB;MAPK4;VAT1L;PPP2R3A;SLC4A8;FAM167A;MLPH;PDE10A;PPP2R2C;LPIN3;CHIC1;PGAP3;UXS1;FZD10;TMEM91;TMEM92;MYLK;ZDBF2;ZFYVE28;IL4I1;FAM134B;ZFYVE26;UBASH3B;MPRIP;PPP4R2;PPP4R4;LIPG;LRAT;SAMD10;TMEM8B;CCBE1;WDHD1;RBFOX1;MEF2B;STARD8;FIBCD1;TOMM20L;HPCAL4;TMEM80;SND1;EML5;SLC5A8;EML6;RBP4;CLDN4;PRKAR1B;RFX6;RFX4;RBP1;PADI2;HPD;NGEF;MTMR2;HS3ST3A1;DHH;TTYH1;MIR196B;ABCB4;SHOX2;IL20RA;SLCO5A1;SLC5A1;THY1;IQGAP2;SLC30A10;GRIN2A;KCNMB2;KCNMB4;EXPH5;EDEM3;NGFR;MYH7B;CADM3;PRRT3;HACE1;CADM4;GPR12;CADM1;CADM2;LRBA;ABCA3;NR0B1;ABCA7;NR0B2;GRIN2D;FAM135B;GRIN3A;TDP1;LYPD6B;DCHS1;ZBTB8B;PRRT4;LRRC36;HRK;GPR27;GPR25;HEXB;ATF7IP2;QPRT;RPLP0;WFIKKN2;LRRC4;PIGZ;LRRC6;EFCAB6;AREG;LRRC2;IKBKB;JPH2;TMEM44;CGNL1;DIO3OS;LRRC48;ARG2;GPR37;ELOVL4;RIPK3;ELOVL3;RIPK4;PTH2R;ELOVL7;MANEAL;TMC5;F3;KCNMA1;ADSSL1;SLC29A4;HAP1;LRRC3B;SMTNL2;DSCAML1;MDFI;KANK1;PELI3;PELI2;UCP1;STYXL1;FSTL4;FSTL3;EXTL1;GBX1;NTF3;HAS3;LRRC26;GSX1;ATRNL1;TMCO4;PLXDC1;STXBP5L;FABP1;TTLL6;SPSB1;FABP3;LRG1;TMEM54;SPSB4;UGT1A10;GPR68;HR;FOXQ1;SLC25A48;SMCHD1;RUVBL2;LEPR;SLC16A9;SLC16A2;PITX1;SH2D5;TCP11;PPP1R16B;EPM2A;S100A1;VPS33A;MUL1;FOXP2;FRMD3;FRMD5;OLFM2;MAK;SLC9A8;SLC9A9;MAL;ROR2;NPTXR;KANK3;OSBP2;BEAN1;GLIS3;TACSTD2;GPR83;THADA;RAP1GAP;TMEM25;CRNDE;NPTX2;LRRC4C;SLC38A3;SLC38A4;KL;MYPOP;BRPF3;BDNF;GFPT2;ZBTB16;FOXN4;FOXN3;B3GALT5;FOXN2;MCC;EEF2;KY;PTPRD;PTPRE;MLXIPL;CXCL12;UST;NFE2L3;MYCBPAP;MOXD1;CNTNAP2;ST6GALNAC2;PPP1R13B;FLT1;FLT3;FLT4;RASGRF2;RASGRF1;LECT1;CELF5;CELF6;ATP7B;MDK;DGCR6;UPP1;ERC2;EDIL3;EMX1;EMX2;FOXL1;KSR2;SNPH;IL1RAPL2;DSG2;ST6GALNAC3;SLC25A12;L3MBTL4;ST6GALNAC5;SEC22C;RNFT2;COL15A1;SLC47A1;PCOLCE2;PPM1L;PPM1H;PPM1J;LRP2;BARX1;LRP8;PPM1E;NTN1;BARX2;SLC25A29;PARD6B;PTPRZ1;FCHO1;CECR6;TIFA;SLITRK5;BEND4;SH3BP4;SLC25A21;PCBD2;BEND5;LRRC8E;BEND6;LINGO1;METAP1D;LINGO3;SEC24A;NDUFA4;PRRX2;FOXJ1;MBOAT2;MCOLN2;BAIAP3;SLC25A38;NELL1;SLC25A39;USH1G;NOVA1;NOVA2;NT5C1A;MDGA2;MDGA1;PTPN3;FOXI3;ULK4;EIF4A3;FOXI2;CCNF;ZDHHC7;BAIAP2L2;RASSF5;RASSF6;KIF21A;EPHB1;SCN1B;EPHA5;PAQR8;EPHA4;SLC34A2;PAQR9;EPHA6;ENTPD2;ST6GAL2;ENTPD3;MUSK;EPHA8;PAQR5;SFMBT1;MIR9-3;FOXH1;NSMCE2;MIR9-2;MIR9-1;HNF1B;ANK2;TM4SF5;HNF1A;ANK3;VWA5B2;ANK1;EREG;PISD;PPP1R3G;SFRP1;SPATA17;FNDC1;SFRP5;SPATA13;PPP1R42;ALPK3;KDELR2;CTXN2;SPATA18;CTXN1;CCNO;L3MBTL1;PLEKHD1;L3MBTL3;EPHA10;PCDH10;FOXG1;PCDH19;EVPL;PIK3R6;PCDH17;PIK3R5;APH1B;TSPAN9;SLAMF8;ST8SIA4;ST8SIA5;ST8SIA6;RIMKLA;SCN3B;A2M;RIMKLB;RAB11FIP4;FOXF2;IQSEC2;LRRN3;IQSEC1;LRRN2;ST8SIA1;PCDH20;ST8SIA2;MICAL3;EAF2;HSPA12A;DCLK1;ACER2;PPP1R1A;ID2;WNK2;COL9A3;LRRN1;COL9A2;PCSK2;FKBP11;BARHL1;FOXE3;CD40;PTPRS;MOGAT2;MOGAT1;DIRAS2;PTPRO;SLC7A14;PCSK9;PTPRM;N4BP2L1;KIF12;TNFRSF13C;DOC2B;PEPD;AATF;CHRDL2;CD3E;PTPRH;BRCA2;CHRDL1;CD3D;KIF17;CLYBL;PTPRG;IMMP2L;SCML4;HNF4A;CD37;CCR7;CCR6;CD34;FOXD3;MME;MMD;KIF24;SORCS1;ANO7;SORCS3;TMEM150C;SORCS2;ZFX;ANO2;MN1;ANO1;VSNL1;PDZRN4;POPDC3;RAMP3;DOT1L;CRYBA2;CCDC108;STX11;COL19A1;CAMKK1;ARVCF;PAK1;SERTAD2;PERP;GPC1;CAMK2N2;CREG2;GPC5;PAK3;RXRG;GPC6;CD72;GCH1;CD70;PLEKHA2;DKKL1;MIAT;KLK10;PLEKHA7;ALDH4A1;MAD2L2;DPY19L2;GPAM;KIF26A;KIF26B;FKBP1B;ESYT3;FAM171B;RAMP1;FOXA3;FOXA2;FHOD3;SH3GL3;ACAA2;CD83;KLHL36;CD82;CD80;GIMAP1;IHH;OGDHL;KNDC1;GXYLT2;CYP46A1;CLGN;NPPC;CAPN8;CAPN9;CCND1;KIF5C;DUOXA1;DUOXA2;SCN9A;GGT1;RGS9;SH3GL2;RGS6;PPFIA3;RGS7;EOMES;KIRREL3;CCDC155;OSR2;SCARA3;KIRREL2;SLC30A3;SLC30A2;OSR1;SLC30A4;LMTK3;NPNT;PRLR;RUNDC3A;CAMKMT;PROCR;ERN2;DOK5;DOK6;SCN8A;DOK7;UBE2V1;MZF1;CCDC151;NDRG4;CALCA;RTN1;CALCB;NPR2;NXPH4;CCDC146;NPR3;SLC1A1;PSEN2;SLC1A2;SLC1A3;MCHR1;RASGRP1;RASGRP4;ENHO;WNT6;CALCR;CAMTA1;TAC1;MSC;WNT2;WNT3;PACSIN1;WNT4;ZFHX3;ARHGEF37;CCDC136;HMGA1;HMGA2;INHBB;MT3;BMP7;SSH3;BMP6;INHBE;BMP3;BMP2;PQLC1;TAB1;TMEM45B;SNED1;EDA;MAST4;PRKCSH;CPXM2;MAST3;CHD7;CHD5;LAMC2;CHD3;SOBP;AFF2;CALB2;UBE2Q1;HORMAD2;SCN5A;SCARF2;SULT4A1;PLA2G4F;HSDL1;ARHGEF15;BCKDHB;ARHGEF19;UBE2QL1;TBC1D9;SSTR2;TCTE1;TBC1D2;IRF8;RBM20;BLVRB;CDHR5;ATG4A;IRF6;SCN4B;INA;TMEM45A;LAMA5;RBM47;DDX27;LAMA1;DBX2;DCTN3;CRMP1;ATP2C2;ATOH7;ACVR1C;PDLIM2;CLMP;SH3TC1;ATOH8;EPS8L1;EPS8L2;ATOH1;MDH1B;GALNT6;GALNT3;PLA2G2A;SPATA2L;MAPK11;CYP24A1;FAM131C;NPHS2;ASB8;FAM131B;LNX1;ASB2;CPVL;PNMT;CYFIP2;CNTFR;TMEM200B;GLDC;RAX;STMN3;SOX21;GLDN;ENO4;BACH2;RXFP3;RNF112;GPR173;GPR176;FDXR;CYP1B1;DIP2A;BVES;ANKS1B;PRIMA1;UNC13B;NKX2-6;SYTL1;SOX14;DKK1;DKK2;SYTL3;SULT2B1;PRR19;HOXB4;HOXB2;PRR18;RPN1;SLAIN1;FAM149A;FAM160B1;ABR;GALR1;PLCG2;NKX2-1;CHST15;NKX2-4;NXNL2;S100A11;CDK18;DNAH11;FZD2;DNAH10;ACE;FZD5;FZD6;SLC16A12;SLC16A10;SLC16A14;SLC16A13;TMEM198;SLC6A6;FA2H;CPEB1;CYP1A1;GALNTL6;CPEB3;CPEB2;ADA;RET;MYOM1;TINAGL1;MEI1;TCF25;FMN2;SLC6A1;GLI1;PRSS22;PFAS;SLC6A2;PRSS23;SLC6A3;SLC6A4;RNF157;TRIM9;GPR132;CHL1;TRIM2;RSPO2;RSPO3;EMB;RSPO1;GPRASP1;XXYLT1;BRD3;BATF3;TIGD4;FCRL5;TCF15;TESC;ITPK1;EN2;TACR3;TMEM171;PAX6;TACR1;PRSS12;PAX2;TMEM178;TMEM179;RIPPLY2;TAL1;PAX9;ITPKA;PLCB1;PLCB2;RNF165;FIGN;TMEM163;MIPOL1;GPR150;CHRNE;ANKRD53;ANKRD50;RHBG;GPR158;RPRM;WWOX;NMNAT3;NMNAT2;GPR3;PRSS33;FAM71E1;POU4F2;AGT;TMEM154;AGBL4;MORN5;SLCO4C1;LPCAT2;SARM1;CYB561;DGKG;SEMA5B;ATP8A2;CHRM1;ANKRD35;ATP8A1;CLSTN2;CLSTN3;CTNND2;HJURP;IRS4;AHR;BEST2;BZW2;SERTM1;FAM107B;CDH6;CDH4;GRAP2;CHP2;MACROD1;GRB10;SMARCAD1;PHLDA2;STK32B;STK32C;SEMA6B;MREG;IGFBP3;SEMA6D;ANKRD45;SYPL2;CYS1;MOB3B;CACNB3;CACNB4;CLIP4;GAPDHS;ERG;RHCG;DGKK;MAD1L1;DGKI;SEMA7A;ABHD3;ILDR1;CHRD;RHOBTB3;ILDR2;ITPR2;ABHD6;RASAL1;AK5;RASAL3;AK7;AK8;NEUROD1;KLC3;ADAP2;TBXA2R;NACC2;ABL1;NKX6-1;WDTC1;ANKRD34B;FN3K;ATP8B3;ATP8B2;BTN2A2;WFS1;CYBRD1;ASNS;ADAP1;MAFA;MARCH4;ZZEF1;CHERP;ABHD15;MARCH1;CDK8;MAFB;ZFP64;ITGA11;SPIRE2;RNF182;ESAM;IARS;RLN1;GPR101;XAF1;SERINC5;TUBA8;ALK;ANKRD33B;BNC2;PSCA;BNC1;TRADD;GADL1;ADRA1D;ADRA1B;ADRA1A;SART3;SGCD;SGCB;EFHD1;GRASP;VWF;COL25A1;VSTM2L;TRAF2;KCNAB2;NGF;ADRA2C;KCNAB3;ADRA2B;ZFP90;WRAP73;DMRTA2;POM121L2;RTN4RL1;ESRP1;DMRTA1;VSTM2A;SOS2;VSTM2B;SMARCD3;GLS2;CLEC2L;LUZP2;NDNF;SEMA3E;SEMA3F;JAKMIP1;CACNG6;MGAT5B;NHS;RNF39;MAL2;CACNG4;PTPN18;RPH3AL;KCNJ10;KCNJ11;KCNIP2;IRX3;PLCL1;IRX4;PLCL2;SEMA4F;OXR1;ASS1;TPCN2;TPCN1;ENOX1;NFASC;GLRB;IMPDH1;INSM2;PFKM;TRMT61B;CBLN1;FAAH;VIPR2;SLC46A2;PWP2;CCT6B;SOX2;SOX3;SOX1;DPF1;SAP130;DPF3;SOX8;SOX9;CHAC1;SOX7;PTGDR;SLC6A15;CMC1;SLC11A2;ACSL6;SLC6A12;MRPS18A;EBF2;EBF3;EBF4;RUNX2;OVOL2;ARC;TCERG1L;RRAGB;GRWD1;PAPPA;TTLL13;COL8A2;HRASLS;ZFPM1;LLGL2;NECAB2;NECAB1;TMEM161A;PDE1C;PDE1B;SP140;TMTC2;CYP4X1;INPP5A;MARC2;MARC1;MAP7;INPP5J;MAP6;NTSR1;PTPRN2;DTNA;BCL11B;SIAH3;STAC;BCL11A;CIDEA;GDF5;GDF7;PARP11;NMU;CORO6;NODAL;CLIC6;RYR2;SH3KBP1;FAM69C;VLDLR;CX3CL1;RYR3;EPB41L4A;UCHL1;TNFAIP8L3;ANKRD6;AVPR1B;TSC22D3;NOG;KREMEN2;AP3B2;NOV;B3GNT7;CCKBR;ADRB3;NME7;MPPED2;NME9;FAM181B;B3GNT2;SGK3;MAPT;SGK1;SGK2;DCP2;RASIP1;ARNTL;CUX2;FAM184B;PTCHD1;DZANK1;PTCHD2;CILP2;CTNNA2;DISC1;CORIN;MPZL2;GDF10;ARNT2;PCP4L1;CDX1;DMRT2;LBX1;PDZK1IP1;PODN;KRT19;CDK5R2;NEUROG3;TJP2;GALNT12;GALNT14;GALNT13;GOLT1A;NPY2R;ARHGAP36;GALNT10;TMEM145;SCGN;PDE8B;PDIA3;CADPS2;GHSR;UNC5CL;TBCCD1;SPNS2;APLP1;NPY1R;MATK;KCTD8;ALDH3A1;PHOSPHO1;LMX1A;RGS9BP;COL4A4;COL4A3;ELMO1;SCG5;LRIF1;ABCG4;CTTNBP2;NTM;HPCA;TMEM59L;DNAJC22;DTX1;ADRB1;CSF2RB;PLCXD1;SEZ6L2;CPLX1;NALCN;ADIPOR2;DNAJC28;MARCH11;SEL1L3;MARCH10;ARHGAP22;DPP4;ARHGAP20;PCSK1N;DPP6;SCIN;PODXL;MAN2A1;OTX1;RAP1GAP2;SMAD3;WSCD1;WSCD2;EPHX4;SMAD9;TDRD7;HSPA2;TDRD5;ARHGAP26;ARHGAP25;ESR2;ARHGAP24;DLG1;RALYL;PLCXD3;DLG2;NR4A3;TMEM116;ATG16L1;TMEM117;RADIL;USP35;DOCK5;DOCK4;MIR34C;MCTP1;DOCK3;PCDHGB6;MIR34B;DOCK9;DOCK8;USP34;ELAVL4;SLC2A5;CHTF18;CXCL2;SLC2A6;PKD1;ELAVL2;SENP7;TMEM104;ZC3H7A;NETO1;PDE4B;TMEM108;PDE4A;SPEG;USP30;ABCC4;EGFL6;PTGIS;CAMK1D;NPY5R;PDE4D;PCDHGA2;ABCC6;KLF14;KLF15;FGR;HPDL;RNF207;TRNP1;PCDHGB1;DOCK2;DOCK1;HCN4;CAMK2B;RGS17;SLFN5;HPGD;TUFT1;PALM2;USP19;DLL3;DLL4;RMND5B;ACAN;IGFBPL1;PALMD;MIR375;ERBB4;KLRG2;NRIP3;S1PR5;TCFL5;CMTM8;PTCD2;NEGR1;B3GAT2;PCDHGC4;CADPS;B3GAT1;LGI2;PDE4DIP;NAP1L2;ARID3A;ARID3B;ARID3C;TSHR;DLK2;POMC;NEURL3;AQP11;TBKBP1;RGS11;PDE7B;HCN1
H3K23me2 H9	1484/7515	0.999989	0.999995	0	0	0.628926	7.08315e-06	IFT172;UXS1;FZD10;FAM159B;ISM1;F11R;FAM159A;MYLK;ZDBF2;IL4I1;PREX1;FAM134B;HTR6;HTR7;DPYSL4;UBASH3B;MPRIP;PPP4R2;DPYSL5;FAM110C;DPYSL3;LIPG;LRAT;MLYCD;PRKACB;FAM19A4;TMEM8B;WDHD1;RBFOX1;CXADR;MEF2B;FNBP1;ESX1;CACNA2D3;TOMM20L;UNC5C;HSPG2;PHKA2;SND1;BCR;CH25H;LARS2;EML5;EML6;RBP4;PRKAR1B;DDX39B;RFX6;FEZ1;PLBD1;HPD;SKAP2;MTMR2;HS3ST3A1;ABCB4;LYPD4;IQGAP2;SLC30A10;LYPD6;ADAMTS16;GRIN2A;HLCS;ADAMTS19;NPBWR1;ADAMTS18;KCNMB2;KCNMB4;PIP5K1B;EXPH5;ZBTB7C;EDEM3;PRRT1;MYH7B;CADM3;PRRT3;CADM4;GPR12;NEBL;LRBA;ABCA3;ABCA4;NR0B1;EIF2AK4;PKIB;FERMT1;FAM135B;GRIN3A;TDP1;LYPD6B;NMT1;DCHS1;FAT4;DZIP1;ZBTB8B;PRRT4;RNF220;LRRC36;GPR27;GPR26;HEXB;ATF7IP2;RPLP0;BHLHE41;LRRC4;PIGZ;HOXC13;EFCAB6;ARHGAP6;LRRC30;IKBKB;SMPD3;SHE;NHSL2;JPH2;MMP24;TMEM44;MMP28;NEFL;NEFM;DLGAP1;NEFH;NINL;CGNL1;DIO3OS;DUSP4;DUSP5;CHST9;ARG2;MYBPC2;GPR37;KCND2;ELOVL4;RIPK3;KCND3;SLC39A11;TMEM40;ELOVL7;MANEAL;DUSP9;F3;TMEFF2;INCENP;KCNMA1;PPARG;ACSBG1;RAPGEF5;LRRC3B;SMTNL2;CHST5;RAPGEF4;SAMD5;TRUB2;LRRC15;KCNA1;PELI3;KCNA2;KCNA3;SEZ6;UCP1;KCNA5;KCNA6;KCNA7;FSTL4;GBX1;PLAGL1;NTF3;ZSWIM6;ZSWIM5;JAM2;JAM3;KCNB1;ATRNL1;SCTR;BMP8A;BMP8B;TMCO4;STXBP5L;FABP3;SLCO3A1;WT1;CCDC3;CENPO;LGR6;LGR5;SPSB4;KCNG1;KCNG3;GPR68;ATP12A;CXCL14;FOXQ1;SMCHD1;EFEMP1;CEP250;SLC16A9;NUDT15;SYBU;KCNH1;PITX3;FBXW4;CDKL2;SLC38A1;KCNH7;S100A1;KCNH8;BTN1A1;MUL1;TBR1;POLRMT;FOXP2;FOXP1;FRMD3;SLC9A2;FRMD5;MAF;MAK;MFNG;SLC9A8;MAPKAPK2;PKP2;ROR2;SLC27A2;CDKL1;KANK3;OSBP2;GRIA1;SHC4;FTO;GRIA2;DLX1;KHDRBS2;BEAN1;PFKFB3;KCNE4;DLX6;GPR88;GLIS3;GMPR;TNFRSF11A;THADA;NPAS1;FBXO41;AMDHD1;SLC38A8;SLC38A5;KL;SRD5A2;RBPMS;RASL10B;BRPF3;ZBTB16;HTR1A;FOXN4;FOXN3;FOXN2;MCC;KY;PTPRE;SON;CXCL12;UST;TBXAS1;DMXL2;SP5;HPSE;ACO2;SHBG;SP9;OGT;TRIM71;KCNK5;MOXD1;CNTNAP2;SNAP25;ST6GALNAC2;PPP1R13B;FLT1;FLT3;FLT4;ITGB2;RASGRF1;LECT1;HTR2C;ECE2;NRGN;HHEX;ATP7B;BOC;PRLHR;DGCR6;UPP1;ERC2;EDIL3;NKX3-1;TRIM67;DSP;BCAS3;GRID2;EMX2;ITGA4;ITGA2;MSL2;VPS13B;NRG1;NRG2;KSR2;TNFRSF1B;SEZ6L;SPTB;ADAMTS20;ARL4C;PCCA;ADORA2B;IL1RAPL2;MYO3A;ITGA8;DSG2;AGXT;SLC25A12;TRIM54;L3MBTL4;ST6GALNAC5;RNFT2;RBPJL;COL15A1;PRKAA2;SLC47A1;PCOLCE2;PPM1L;PPM1H;LRP2;MLLT3;PPM1E;MALT1;SLC25A29;PARD6B;ZNRF3;ZNRF4;KCTD20;CCDC85A;TIFA;IGF2BP1;SLITRK5;BEND4;SLC25A21;IARS2;PCBD2;IGF2BP2;CNNM2;KCNJ2;LRRC8E;KCNJ3;BEND6;KCNJ5;NTRK2;KCNJ6;PPP1R14C;SEC24A;KCNJ8;NDUFA4;PCDH7;PCDH8;MIR135B;MBOAT2;SYT14;SYT13;HTR5A;EFR3B;HCRTR2;APLN;TTC39B;SYT17;TSPAN13;SST;NOVA1;SYT10;OCIAD2;CD247;KCNK1;MDGA2;PIK3AP1;EIF3D;PTPN5;PTPN3;NPFFR1;CPNE5;HHIP;ULK4;FOXI2;ZDHHC7;IKZF4;BAIAP2L2;BAIAP2L1;OPHN1;TRIM29;PPAT;KDR;PIEZO2;KIF21A;PTGFRN;BSN;SLC12A6;CCDC93;CCDC94;EPHA5;PAQR8;EPHA4;SLC34A2;PAQR9;KCTD19;EPHA6;ST6GAL2;ENTPD3;LIMCH1;PAQR5;KCNK12;KCNK13;MIR9-2;HNF1B;ANK3;MFSD12;EREG;PPP1R3G;FNDC1;SNHG11;SPATA13;KCNQ3;TRIM14;KCNQ4;KCNQ5;CCDC87;KDELR2;KCTD12;CTXN2;SPATA18;KCTD16;L3MBTL1;NRN1;SLC45A3;DHX8;EPHA10;GIPR;EPAS1;PCDH10;FOXG1;LPAR3;PCDH19;ACTR3B;TTBK1;PCDH17;PIK3R5;NKAIN2;NKAIN3;APH1B;RAB11FIP1;TSPAN9;PENK;ST8SIA4;ST8SIA5;KCNN2;ST8SIA6;HIVEP3;B4GALNT3;SCN3B;B4GALNT2;RAB11FIP4;PAG1;ATP6V1C2;NTNG1;SLC10A4;RTBDN;SPHKAP;ZFR2;LRRN2;ST8SIA1;PCDH20;ST8SIA2;ST8SIA3;LRRN4;MICAL3;EAF2;RAB27A;CNFN;DCLK1;SMARCA4;ACER2;LPAR5;CALY;MYO5B;WNK2;SPDYA;ID4;LRRN1;MRAP2;MON1B;VSX2;TMEM151A;FKBP11;NRP1;FOXE3;CSRNP2;PTPRR;CD40;TNFRSF13B;FAM57B;MOGAT1;PTPRN;DIRAS2;PTPRO;SLC7A14;PCSK9;PTPRM;GRIK1;DOC2B;AATF;CHRDL2;BRCA2;CHRDL1;CLYBL;WFDC2;WFDC3;PTPRG;PPP3CC;ZHX2;FOXD2;MME;MMD;KIF24;SORCS1;SYN3;SORCS3;SYN2;ZFX;ANO2;CNKSR2;MC3R;RNF144B;TOX3;TOX2;KIF9;VSNL1;GAN;KIT;ARHGEF3;ARHGEF4;FJX1;PDZRN3;CD44;PDZRN4;SELPLG;DOT1L;CCDC108;STX11;COL19A1;PAK1;SERTAD4;RELN;SERTAD2;FAM196A;PERP;CAMK2N2;CREG2;HSF4;GPC5;RIBC1;PAK3;RXRG;GPC6;DYNC1I1;CD72;GCH1;GAD1;CCDC109B;KLHL1;CRYBB2;PNMA2;MIAT;PEX14;RP1L1;SH3RF3;TTC9;DPY19L2;GPAM;KCNS3;KIF26B;ESYT3;FAM171B;RAMP1;FOXA3;FOXA2;SH3GL3;ACAA2;NUP188;KLHL36;WWC1;MPL;LOXL4;PRDM2;OTP;UBE3B;CELSR1;ETS1;CLGN;CCND2;FAM150A;KIF5C;DUOXA1;PEBP4;TBC1D30;SCN9A;FAM150B;PRND;SH3GL2;RGS6;RGS7;CASR;ADPRHL1;SLC30A3;ADPRHL2;UBE4B;CARTPT;NPNT;POU3F2;POU3F4;CAMKMT;SCNN1G;ERN2;SHQ1;PRR15L;DOK5;SCNN1B;DOK6;MAP7D2;PPIG;WDFY2;CCDC151;GNAZ;CALCA;RTN1;CALCB;ARHGEF26;NPR1;NPR2;NPR3;SLC1A1;PLD5;HTRA1;PSEN2;SLC1A2;CACNA1A;CACNA1D;CACNA1C;BHLHE23;RASGRP1;CNN1;KCNV1;CALCR;FUT9;CHAD;DHRS7C;FGF20;RHPN1;RHPN2;VILL;MSC;FGF23;WNT2;WNT3;TBC1D16;PRPH;KLHL29;TFAP2A;SYT2;ARHGEF37;SYT1;HMGA2;HOOK3;SYT9;MT3;BMP7;BMP6;PHOX2A;FGF17;GNAO1;BMP3;TMEM233;PQLC1;HOOK1;CNTN1;CNTN4;AMOTL1;FGF13;FGF12;SDK2;FGF11;GALK2;FGF10;TMEM45B;DYRK3;MAST4;PRKCSH;LAMC2;SOBP;GRM1;AFF1;GPHN;RND1;GRM3;CALB1;ZIC2;GRM7;ZIC3;GRM6;RASGEF1B;GDAP1L1;DACT2;HORMAD2;QRFPR;HS3ST3B1;MYOCD;HSDL1;MMP2;CAD;UBE2QL1;TBC1D9;OLIG1;TCTE1;ACTA1;TBC1D2;GORASP2;TMEM215;CDHR1;RBM20;BLVRB;CDHR5;GNB1L;ATG4A;IRF6;SHANK3;CUEDC1;INA;SHANK1;RBM47;AGPAT9;LAMA1;DDX25;DBX2;ATP2C2;NT5C2;ASB18;AURKC;ASB16;ATOH7;SV2C;ACVR1C;PDLIM2;SV2B;GNG4;SPOCK2;TBX20;MARVELD3;SPOCK3;CLVS2;SLIT1;PTK2B;RALY;SLIT3;SLIT2;VHL;ATOH1;MDH1B;CHGA;PLA2G2E;GALNT3;EYA2;EYA4;PLA2G2A;HS3ST2;TBX15;FAM155A;PNKD;RSPH1;TEC;CYP24A1;FAM131C;ASB8;CHPT1;QRICH2;CYFIP2;CNTFR;TRIO;FRMPD4;FRMPD1;WIPF3;XYLT1;STMN3;CWH43;SOX21;GLDN;ENO4;EPS8;GPR173;GPR176;HOXA9;ALCAM;GJA3;CYP1B1;PROK2;DIP2A;HOXA1;AP1S3;BVES;ANKS1B;HOXA4;UNC13B;PRKCH;NUP210;DNAAF1;COL23A1;AFAP1;DKK1;GABRG3;DKK2;HOXB9;ARMC3;HECW1;GPR160;HOXB4;PRR16;PRR15;PRR18;VPS25;HOXB6;PRDM14;PHYHIPL;SLAIN1;HIF1A;CHST11;GALR1;PLCG2;HOXC5;GSG1L;HOXC4;ST3GAL6;ALX1;PLCG1;PROM1;NKX2-4;HOXC6;WNT10B;DNAH11;FZD2;DNAH10;FZD5;HOMER2;SLC16A12;SLC16A11;SLC16A10;CGN;ELL3;SLC16A14;SLC16A13;NFATC4;SLC6A5;FOSL1;SLC6A6;GJB2;CPEB1;CYP1A1;GTF2IRD1;GALNTL6;CPEB3;CPEB2;HOXD8;CPEB4;MESP2;GABRB3;RET;PHF2;GABRB1;WDR48;TINAGL1;TCF21;FMN1;ADM;FMN2;LYST;SLC6A2;PRSS23;SLC6A3;ASGR2;SLC6A4;CHL1;ADAMTSL3;TRIM2;RBPMS2;RSPO2;RSPO3;GPR139;RSPO1;XXYLT1;RSPO4;EDARADD;TEAD4;RPS6KL1;BATF3;TIGD4;NFAM1;ELMOD1;ITPK1;TACR3;TMEM171;TACR1;PAX5;GNL2;CIT;GJD2;TMEM178;RIPPLY2;COL2A1;PAX8;SLCO4A1;PLEKHO2;PLCB1;WDR27;FAM71F1;GRAMD1B;GRP;PRUNE2;ADCY1;ADCY8;ASCL1;TMEM163;RASSF10;EPCAM;CHN2;GPR150;ALOX5;GSC;SLC17A7;ANKRD50;LDLR;GPR158;RUNX1T1;RPRM;GABRA2;CDKN2B;CKM;CDKN2A;PCGF5;IL10RA;PRSS36;SNCAIP;PRSS33;GPR6;SLC8A3;SMOC2;AGBL4;ABI3;MORN5;SMOC1;SLCO4C1;TMEM229A;TMEM229B;DGKG;FAM49B;RAB3C;ATP8A2;ATP8A1;CLSTN2;HJURP;IRS4;AHR;SERTM1;RIMS2;CDH6;FGF6;RIMS1;RIMS4;CDH4;FGF8;CDH3;STK32B;PLS1;PCDHAC1;MAGI1;RALGAPA2;SEMA6D;MAGI2;FRMD4A;SYPL2;CYS1;FRMD4B;KNCN;PGF;TLE6;CACNB4;MTNR1B;CLIP4;TOX;DGKK;DGKI;ABHD3;ILDR1;CHRD;RHOBTB3;ITPR2;ABHD6;AK5;ADAP2;ABL1;DRD1;DRD2;RAB6B;AP1M2;DRD5;WDTC1;TMEM132D;ANKRD34B;FN3K;OSBPL7;TMEM132E;ATP8B3;ATP8B2;BTN2A2;CYBRD1;ASNS;MARCH4;ZZEF1;CHERP;MARCH1;LRFN2;CDK8;LRFN5;DAB1;NBEA;P4HA3;ZFP64;ITGA11;SPIRE2;RNF182;RLN3;IARS;GPR101;SLC26A4;CNIH3;SERINC5;SLC26A5;ALK;GAL3ST1;MCM7;BNC2;COL14A1;ADPGK;ADRA1B;ADRA1A;DNALI1;SYNE1;THBD;SART3;PSD2;PSTPIP2;EMILIN3;EMILIN2;EFHD1;WDR7;SOST;ADAMTS8;ADAMTS7;TRPC5;PROP1;TRPC4;COL25A1;COBL;MEPE;SMC1A;NGF;C1QL3;DMRTA2;POM121L2;ESRP1;NOS1AP;CRH;CCDC42;VSTM2A;PLEKHH2;CCDC67;TSSC1;PLAG1;GLS2;CLEC2L;LUZP2;VPS4A;NDNF;HDAC9;COCH;JAKMIP3;STOX2;CACNG8;ABLIM3;P2RY4;VPS53;MGAT5B;GCN1L1;UGT1A5;MAL2;RFFL;STOX1;CACNG4;CACNG5;MLXIP;RPH3AL;KCNJ11;IRX6;ASCC1;SPAG6;PLCL1;PLCL2;KLF4;SGCZ;OXR1;TPCN1;ENOX1;NFASC;FRAS1;RAB15;CCDC63;CCDC64;INSM2;VPS45;CBLN4;CBLN2;TRMT61B;FAAH;SLC46A2;SPARC;FAM89A;PKD2L1;RAPGEFL1;HS6ST3;FERD3L;CCT6B;SOX2;RPS6KA5;NIPAL1;NIPAL3;PDK3;ARFIP1;SOX9;SOX7;VRTN;PTGDR;TNS1;SRRM4;SLC6A17;SLC6A15;COG3;SLC35C1;SLC11A2;SLC6A12;EBF2;DLEC1;SLC6A11;EBF3;RUNX3;OVOL2;WBSCR17;GRWD1;TTLL13;CAGE1;CFTR;CDS1;SLC22A3;NECAB1;TMEM161A;PDE1C;SLC35D3;EBI3;TRANK1;TWIST2;TWIST1;TMTC2;C2CD4B;APCDD1;TRPM1;CYP4X1;SCFD2;MARC2;MARC1;ATP6V0A2;MAP7;INPP5J;MAP6;STXBP5;FAM43B;TRPM3;ZRANB3;DTNA;TMEM74B;BCL11B;SIAH3;BCL11A;CIDEA;GDF6;GDF7;PM20D2;PARVG;NMU;CLIC6;ROBO2;RYR1;ROBO3;SLC44A3;SLC35F3;SLC35F2;SH3KBP1;SLC35F1;ZCCHC18;VLDLR;MEOX2;ZCCHC16;CX3CL1;RYR3;EPB41L4A;DNER;FEZF1;ANKRD6;VAV3;ZYG11A;EDN1;PRMT8;EDN3;TSC22D3;TFEB;GFRA3;GLTSCR2;ZDHHC14;CLDN11;HCK;CDCP1;CCKBR;MPPED2;NME9;B3GNT2;VWA2;SGK3;RGS7BP;SGK1;TLR5;VGLL2;MATN3;DCP2;PTGER4;ICA1L;PTGER2;AMIGO2;PTGER3;ZDHHC23;NOL4;RASIP1;ARNTL;NKD2;PURA;DUOX1;NT5E;FAM184B;WIF1;DZANK1;PTCHD2;NPY;PDPN;SUSD4;SUSD5;DISC1;CORIN;DUOX2;ARNT2;CDX4;DMRT1;FAM46C;PCP4L1;SUSD1;FAM46A;FAM189A2;LSAMP;FAM189A1;LHFPL4;LHFPL3;OTOP1;SORBS1;OTOP2;LBX1;PODN;GRHL2;CYP2W1;KRT18;STAC2;F2RL1;COPG2;MPHOSPH8;APBA2;NEUROG3;TJP2;GALNT12;GALNT14;GALNT13;CIB4;NPY2R;CWC25;ARHGAP36;GALNT10;TATDN3;BMPER;ARHGAP40;COTL1;NRCAM;PDE8B;PDE8A;FAM81A;PUS3;NANOS1;NANOS2;CADPS2;GHSR;CHRNB4;APLP1;NPY1R;SHISA3;SHISA2;ATP1B1;SHISA9;SHISA7;SHISA6;KCTD8;LOX;RGS9BP;COL4A4;COL4A3;CHRNA2;CHRNA5;CTTNBP2;CHRNA7;ALOX15;ALOX12;ADRB1;CPLX2;EFNA5;PLCXD1;FBLN2;TRHDE;NALCN;DNAJC28;MARCH11;ARHGAP21;FAM83F;ARHGAP20;PCSK1N;DPP6;SCUBE1;SCIN;MAN2A1;ZMAT4;CASKIN2;CDH22;CDH23;PMAIP1;MYH14;STAP2;OTX2;OTX1;CLSPN;SPECC1;RAP1GAP2;SMAD3;WNT3A;EPHX4;SMAD9;HSPA2;TDRD6;ARHGAP26;ACSF2;ESR2;SMAD7;EFNA1;NR4A2;DLG1;RALYL;PLCXD3;DLG2;NR4A3;TMEM116;TLX2;FAM163A;RADIL;DYNLRB1;BMPR1B;LRP11;DOCK5;THRB;MIR34C;MCTP1;DOCK3;MIR34B;SOWAHB;DOCK9;MEGF11;SOWAHD;USP34;FBLL1;HS2ST1;SPRED3;SIX6;TMEM104;ZC3H7A;LRRTM1;MCF2L;PDE4B;USP30;ABCC4;EGFL6;CAMK1D;NPY5R;SPATS2;PPP2R5A;LSR;IQCD;OPRM1;PRODH2;DNM3;ZAP70;ALDH1A3;HPDL;AIM1;PEAK1;ALDH1A2;RNF207;CDH11;CDH13;PDE5A;HAGH;DOCK2;DOCK1;MYH6;RGS17;SLFN5;PDXK;LTK;HLF;NRXN1;PALM2;FAM169A;KRT85;DLL3;DLL4;ACAN;GNA14;MIR375;ERBB3;RPS6KC1;ERBB4;SAP30L;NRIP3;CHSY3;MAPK4;VAT1L;OPCML;CMTM8;PTCD2;NEGR1;NOS3;B3GAT2;CADPS;B3GAT1;LGI2;ARID3B;PPP2R3A;SGPP2;TSHR;DLK2;POMC;SLC4A8;RGS10;AQP11;HCN1
H3K4me1 Muscle Satellite Cultured Cells	1443/7385	0.999989	0.999995	0	0	0.61963	6.9684e-06	PGAP3;IFT172;SPINT2;FAM159B;ISM1;F11R;TMEM91;TMEM92;MYLK;ZC3H12D;ZFYVE28;FAM134B;HTR7;TBK1;DPYSL4;UBASH3B;PPP4R2;DPYSL5;LIPH;LIPG;NDST3;FAM19A2;NKX1-2;LRAT;PRKACB;SAMD10;TMEM8B;CXADR;STARD8;CACNA2D3;TOMM20L;UNC5C;PDZK1;HPCAL4;SND1;BCR;CH25H;LARS2;EML5;ISL2;SPINT1;PRKAR1B;DDX39B;RFX6;ASPHD1;FEZ1;RBP1;CLDN7;PADI2;ASPHD2;MTMR2;COL13A1;CRABP2;DHH;ABCB4;TEX22;SHOX2;HPN;LYPD1;GATA6;SLCO5A1;IQGAP2;SLC30A10;LYPD6;ADAMTS16;HLCS;ADAMTS19;NPBWR1;KCNMB2;KCNMB4;EXPH5;EDEM3;CADM1;LRBA;IL31RA;NR0B1;FLI1;GRIN2D;FERMT1;FXYD2;TDP1;FXYD5;ZBTB8B;PRRT4;HRK;ACHE;KCNC1;WFIKKN2;TMEM51;PIGZ;GPR20;LRRC6;TFCP2L1;HOXC13;EFCAB6;SHD;LRRC2;OSBPL10;IKBKB;SHE;MMP25;TMEM44;MMP28;NEFL;NEFM;NEFH;NINL;CGNL1;SLC18A3;ARG2;MYBPC2;GPR37;SLC39A11;WNT9B;PTH2R;ELOVL7;F3;TMEM37;SLC7A8;INCENP;ADSSL1;CHST1;HAP1;PPARA;MDFI;SAMD5;TRUB2;KANK1;LRRC15;KCNA1;PELI3;PELI2;UCP1;NEURL1B;EXOSC10;FRZB;PLAGL1;NTF3;MICALL2;CLPTM1;HAS3;CSMD3;ZSWIM5;JAM2;EGLN3;LRRC24;WNT7B;BMP8A;SNX22;TMCO4;STXBP5L;TTLL6;FABP3;TMEM54;CENPI;ETNK2;CENPO;LGR5;LIMS2;SPSB4;KCNG1;KCNG3;GPR68;FBXO28;MSI2;RORB;FBXO21;CASC1;FOXQ1;SLC25A48;ADORA1;CEP250;SLC16A9;MAP3K6;NUDT15;PITX1;TCP11;KCNH1;PITX3;KCNH2;FBXW4;PPP1R16B;CDKL2;EPM2A;DGAT2;FBXW5;KCNH7;S100A1;KCNH8;VPS33A;CNPY1;TBR1;FOXP4;POLRMT;FOXP2;FOXP1;TPST2;FRMD3;SLC9A2;FRMD5;SMO;MAPKAPK3;FRMD8;MAK;MFNG;SLC9A8;SLC9A9;MAL;FSCN2;SLC27A3;SLC27A2;OSBP2;DLX1;INO80E;PFKFB3;KHDRBS3;SHC3;DLX3;KCNE3;DLX4;KCNE4;DLX5;DLX6;FBXO47;GPR85;GMPR;GPR83;TNFRSF11A;THADA;NPAS1;CORO1A;LIN7B;RAP1GAP;TMEM25;AMDHD1;NPTX1;SMYD3;IP6K3;KCNF1;MYPOP;RASL10B;BDNF;FOXN3;MCC;CORO2A;KY;MLXIPL;UST;LCN2;NFE2L3;SP5;MYCBPAP;HPSE;ACO2;TRIM71;SNAP25;CIITA;ST6GALNAC2;FLT1;ONECUT2;ITGB4;RASGRF2;ONECUT1;ITGB2;CELF4;ECE1;CELF6;ECE2;TSPAN11;TNFSF13B;NRGN;HHEX;MDK;BOC;DGCR6;NKX3-2;NKX3-1;TRIM67;BCAS3;EMX1;GRID2;DST;ITGA4;ITGA2;FOXL2;NRG1;FOXL1;NRG2;SPTB;ADAMTS20;PCCA;MYO3B;SYNPO2L;SNPH;HAND1;SLC25A12;TRIM54;ST6GALNAC5;ITGA9;SEC22C;SNAP47;COL15A1;PRKAA2;SLC47A1;PPM1N;PPM1H;PPM1J;SRI;PTH2;LRP2;SLC5A10;BARX1;TSPAN33;PPM1E;FOXRED2;SLC25A29;PARD6B;CNNM1;ZNRF3;PTPRZ1;CCDC85C;KCTD20;CECR6;SLITRK3;TIFA;IGF2BP1;SLITRK5;SLC25A21;IARS2;PCDH1;BEND7;MIR92B;LRRC8E;KCNJ3;BEND6;NTRK1;KCNJ5;LINGO1;NTRK2;METAP1D;PPP1R14C;SEC24A;SLC12A5;KCNJ9;NDUFA4;PCDH7;NTRK3;HIP1R;FOXJ1;SYT15;SYT14;TM6SF1;EFR3B;SORL1;MCOLN2;SYT17;SLC25A38;MYO1D;SLC25A37;SLC25A39;SYT12;NOVA1;SYT10;NT5C1A;TRIM36;KCP;CDR2L;NAGS;KCNK1;PIK3AP1;KCNK2;MDGA1;EIF3D;PTPN3;DMGDH;CPNE9;CPNE5;ULK4;CCNF;ICAM5;ICAM1;IL27RA;BAIAP2L1;PPAT;RASSF6;KDR;PIEZO2;TNFSF11;KIF21A;THSD7A;PTGFRN;BSN;MFSD2B;SLC12A6;EPHB1;CCDC93;CCDC94;SCN1B;EPHA5;EPHA6;ST6GAL2;LIMCH1;FBXO2;KCNK12;SFMBT2;KCNK13;MIR9-1;ISLR2;HFE2;ANK2;TM4SF5;MYO7A;ANK3;VWA5B2;EREG;PISD;FNDC5;SFRP2;TRIM17;SNHG11;SPATA13;KCNQ3;TRIM14;KCNQ5;RIN3;CCDC87;PPP1R42;KDELR2;SPATA18;ALPK1;CCNO;L3MBTL1;PPP1R36;PLEKHD1;L3MBTL3;NRN1;SLC45A3;DHX8;RRAD;GIPR;EPB41;PCDH10;TGFA;LPAR3;ACTR3B;MED12L;ART3;PCDH17;SEC14L2;SYNGR1;NKAIN3;APH1B;RAB11FIP1;TSPAN9;PENK;SEC14L5;KCNN1;ST8SIA5;SYMPK;B4GALNT1;ST8SIA6;HIVEP3;B4GALNT3;SCN3B;B4GALNT2;NTNG1;NTNG2;EGR3;FOXF1;ST8SIA1;GREB1;IGF2;OSGIN1;EAF2;PTK6;NBEAL2;HSPA12A;DCLK1;SMARCA4;ACER2;CYP26A1;EXT2;PEX5L;PTK7;ARTN;SPDYA;RGL3;LRRN1;MON1B;FKBP11;NRP2;CD40;FOXE1;MOGAT1;DIRAS1;PTPRO;SLC7A14;PCSK9;GRIK1;N4BP2L1;PEPD;CHRDL2;PTPRH;BRCA2;CLYBL;WFDC2;PTPRF;WFDC3;IMMP2L;PPP3CC;RAC3;KIF1C;CD34;FOXD3;ZHX2;FOXD1;MST1;KIF7;SORCS3;ANO4;KIF6;SORCS2;TOX2;GAL;PITPNM1;VSNL1;PITPNM3;ARHGEF3;ARHGEF7;SYNC;CD44;POPDC3;SATB2;CRYBA2;NAPG;COL19A1;FAM196A;PERP;CAMK2N2;HSD17B2;CREG2;GPC5;RIBC1;RAE1;DYNC1I1;RIBC2;NPDC1;GCH1;GAD1;CCDC109B;PNMA2;PEX14;VEGFA;ALDH4A1;MOS;MAD2L2;TTC9;GPAM;KCNS2;KIF26A;KCNS3;KIF26B;ESYT3;FOXA3;PNPLA2;FHOD3;SH3GL3;ACAA2;NUP188;PRDM6;MIR26B;IHH;LOXL4;PRDM2;PRDM1;CYP46A1;CELSR2;CELSR3;CLGN;GRIP1;NPPC;CCND2;FAM174B;KIF5C;DUOXA2;TBC1D30;TEKT2;FAM150B;PPFIA3;SH3GL1;TMOD1;EOMES;OSR2;SCARA3;MSX2;SLC30A3;ADPRHL2;SLC30A4;LMTK3;NPNT;POU3F1;POU3F2;PRLR;RUNDC3A;PROCR;SHQ1;DOK5;DOK6;EEF1A2;DOK7;SIDT1;HHIPL1;WDFY2;RPP25;MZF1;CCDC151;RTN2;GNAZ;RTN1;CALCB;DIABLO;NXPH3;HTRA3;NPR2;TCF7;SLC1A1;PLD5;HTRA1;SLC1A3;CACNA1C;HOXB13;MCHR1;CACNA1G;ENHO;KCNV1;CALCR;SNORD37;CHAD;FGF20;RHPN2;WNT2;WNT3;WNT4;KLHL29;ARHGEF37;CCDC136;RARRES1;HMGA1;INHBB;MT3;SSH3;SYT6;SDK1;BMP3;TMEM233;BMP2;FGF14;GNAL;FGF18;PYROXD2;AMOTL1;FGF11;FGF10;RERE;SNED1;PODXL2;MAST4;PRKCSH;CHD5;CHD4;TTC29;SOBP;DMKN;AFF1;GPHN;RND1;CALB2;LYL1;CYP26B1;ZIC2;UBE2Q1;RASGEF1B;ZIC1;GRM8;SCN5A;QRFPR;SCARF2;MYOCD;BCKDHB;TBC1D9;SSTR1;SSTR2;MMP9;TCTE1;EPN3;GFOD1;GORASP2;IRF4;RBM20;BLVRB;IRF5;SHANK3;LAMA5;RBM47;DDX27;AGPAT9;LAMA1;DNAH8;DBX2;DCTN3;ASAP3;NT5C2;ASB16;ATOH7;IL1RL2;ACVR1C;PDLIM2;SV2B;CBS;CNR1;GNG4;SPOCK3;TMEM206;RALY;SLIT3;EPS8L2;SLIT2;CRYM;MDH1B;GALNT6;EYA1;EGF;MAPK15;HS3ST1;EPOR;TTC17;SPATA2L;FAM155A;MAPK11;RSPH1;ASB8;CHPT1;CPVL;VIT;PNMT;CDA;TMEM200B;GLDC;FRMPD1;WIPF3;XYLT1;SOX21;ENO4;BACH2;EPS8;RNF112;GPR173;GJA1;GJA3;SOX17;MYB;FDXR;CYP1B1;BVES;NCKAP5;ANKS1B;PRKCG;PRKCH;CLEC11A;COL23A1;SYTL1;DKK2;HOXB9;ARMC3;HECW1;MAP1A;PRR16;PRR15;ASTN2;VPS25;HOXB7;FREM2;HOXB6;FREM3;HOXB5;LRPAP1;HOXD1;PHYHIPL;SLAIN1;SDSL;HIF1A;FAM149A;MIR212;GJC2;FLRT2;NKX2-1;CHST15;ALX1;PROM1;NKX2-4;S100A11;NKX2-2;CDK18;WNT10B;GSDMC;DNAH11;FZD5;HOMER2;SNAI3;STARD10;SLC16A12;SLC16A11;NFATC2;SLC16A10;NFATC1;CGN;ELL3;SLC16A14;SLC16A13;FA2H;GJB2;CPEB1;GJB3;GTF2IRD1;CPEB2;HOXD9;HOXD8;ADA;MESP1;GABRB2;NRSN2;GABRB1;WDR48;TCF25;FMN1;FMN2;GLI1;PFAS;SLC6A4;RNF157;FCRLB;TRIM9;ADAMTSL5;CHL1;TRIM2;RBPMS2;RSPO2;EMB;XXYLT1;TEAD4;BATF3;PLLP;ITPK1;EN2;TACR3;PAX3;TACR1;PAX5;CIT;GJD2;PLCB3;RIPPLY2;PAX9;EXOC6;PLEKHO2;GAS6;PLCB1;RNF165;GRAMD1B;NFIX;ADCY4;NDUFA4L2;ADCY8;ASCL1;HOXD10;MIPOL1;GPR153;SLC17A9;RASSF10;GPR150;GSC;CHRNE;ANKRD53;SLC17A7;ANKRD50;LDLR;GPR158;RUNX1T1;RPRM;WWOX;CDKN2B;PCGF5;MGMT;WDR18;GABRA4;MOCOS;TTC9B;NMNAT2;SNCAIP;POU4F1;FAM71E1;POU4F2;AGT;TMEM154;GNMT;SLC8A3;ABI3;MORN5;SLCO4C1;SARM1;FOSB;ANKRD63;TMEM229A;PLCD3;CYB561;TMEM229B;DGKG;FAM49B;RAB3C;SEMA5B;ATP8A1;CLSTN2;CLSTN3;HJURP;AHR;PARK2;SLC8A1;CDH8;RIMS2;PODNL1;DACH1;FGF9;TUBB3;MACROD1;PLXNC1;STK32B;PCDHAC2;PLS1;PCDHAC1;MAGI1;SEMA6C;SLC15A1;TLE2;MREG;RALGAPA2;IGFBP3;SEMA6D;MAGI2;FRMD4B;FAM91A1;TLE6;DISP2;CACNB3;CACNB4;MTNR1B;SLCO2A1;MADD;TSSK3;ERG;RHCG;MAD1L1;FKBP5;SEMA7A;ABHD3;BRI3;SLC38A10;ILDR2;ITPR2;ABHD6;AK7;PHF21B;TBXA2R;NACC2;SRGAP3;NKX6-1;RAB6B;PLXNA4;MAP2K6;ANKRD34B;FN3K;TMEM132E;ATP8B3;ATP8B2;BTN2A2;ATP8B1;WFS1;OSBPL3;SLC4A11;CYBRD1;MARCH8;MARCH4;CHERP;ABHD15;MARCH1;LRFN5;MAFB;NBEA;CDK5;P4HA2;LHX1;ZFP64;SPIRE2;RNF182;LHX6;CSPG4;PLXNB1;ESAM;LHX4;IARS;GPR101;SLC26A4;XAF1;CNIH3;LHX9;SERINC5;SLC26A5;TUBA8;WRAP53;ALK;CPM;MCM7;COL14A1;BNC1;GADL1;ADRA1D;TRH;CPZ;DUSP15;DNALI1;SYNE1;THBD;ADAMTS2;SART3;SGCB;PSTPIP2;PIP5KL1;EMILIN3;EMILIN2;WDR7;ADAMTS7;AMN;TRPC4;CHPF2;COL25A1;PLEKHG5;VSTM2L;C1QL4;SMC1A;NGF;APOA5;ZFP90;ADRA2A;WRAP73;DMRTA2;CTDSP1;RTN4RL1;ESRP1;DMRTA1;NOS1AP;NLGN3;CEBPA;NLGN1;PLEKHH2;SMARCD3;GLS2;FGL2;VPS4A;SEMA3B;NDNF;SEMA3E;SEMA3F;JAKMIP1;HDAC9;COCH;STOX2;ABLIM2;RAB20;P2RY2;MGAT5B;NHS;RNF39;CSK;SLC13A5;STOX1;MLXIP;PTPN18;RPH3AL;SKOR1;KCNJ12;PLCL1;PLCL2;SEMA4F;OXR1;KBTBD11;TPCN1;ENOX1;P2RX6;FRAS1;DNAJA4;MGAT4A;TLL2;INSM2;VPS45;TRMT61B;CCDC61;TNRC6A;PPIL6;FAAH;SLC46A2;SPARC;HPSE2;FAM89A;AQP9;AQP5;PWP2;HS6ST1;RAPGEFL1;HS6ST3;FERD3L;RPS6KA4;SOX2;FRAT1;RPS6KA5;RPL18A;NIPAL1;RPS6KA2;RPS6KA1;DPF1;FAM65C;DPF3;CHAC1;PTGDR;SP110;CMC1;AP1B1;MRPS18A;EBF2;RUNX2;RUNX1;TIAM1;ARC;GRWD1;TTLL13;COL8A2;HRASLS;OBSL1;LLGL2;NECAB1;NECAB3;TMEM161A;INTU;IGSF3;SLC35D3;MTTP;EBI3;TRANK1;C2CD4A;TMTC2;APCDD1;SCFD2;MARC2;MARC1;MAP7;INPP5J;MAP6;FAM43B;BANP;NTSR2;TMEM184A;DTNA;BCL11A;LIF;CIDEA;GDF5;SNAP91;GDF7;PARP10;PARP11;PM20D2;OCLN;RAET1E;PARVG;CYP2S1;NMU;CCDC88C;RBAK;SIM1;CLIC6;ROBO2;HMX3;ROBO4;SLC44A3;CITED1;SLC35F2;NKAP;SLC35F1;VLDLR;MEOX2;MEOX1;CX3CL1;EPB41L4A;SLC22A18;CLDN23;DNER;FEZF2;ERMAP;FEZF1;ANKRD6;VAV3;PSD;EDN2;AVPR1B;IZUMO1;BHMT2;TSC22D3;KREMEN2;PROX1;GFRA2;AP3B2;GLTSCR2;NOV;C2CD4D;NME9;SGK3;RGS7BP;RHOV;MAPT;SGK1;TLR5;VGLL2;SGK2;MATN3;DCP2;OPRD1;MAGEH1;ICA1L;AMIGO1;PTGER3;ZDHHC23;ZDHHC22;GDPD4;GDPD5;NOL4;PHYHIP;ARNTL;DRP2;NT5E;FAM184B;DZANK1;NPY;SUSD4;RPRML;SUSD5;MPZL3;ANKMY1;MPP3;FAM46C;PCP4L1;FAM46A;FAM189A2;GRHL3;SORBS1;LBX1;PODN;VAX1;RSG1;VAX2;KRT19;QPCT;COPG2;MPHOSPH8;KBTBD8;NEUROG2;CDK5R2;TJP2;GALNT12;GALNT14;GOLT1A;NPY2R;FAIM2;ESPN;HOXA13;GALNT10;ARHGAP40;NRCAM;FAM81A;PUS3;LMO1;CADPS2;KDM2B;SPNS2;APLP1;NPY1R;MATK;KAZN;LMO7;SHISA3;KCTD8;PHOSPHO1;COL4A4;COL4A3;SCG5;ABCG4;ABCG1;FBLN7;CHRNA5;CTTNBP2;TMEM59L;DNAJC22;ALOX12;LTBP2;EFNA5;PLCXD1;TRHDE;NALCN;ADIPOR2;DNAJC28;FBLN5;SCUBE2;HRH1;EFNB3;PODXL;OTX1;CLSPN;GAS2L1;SPECC1;MPST;CBX7;MLKL;EPHX4;TDRD7;HSPA2;POU2F2;ARHGAP26;SMAD6;ACSF2;LRP1B;ESR2;EFNA1;NR4A2;DLG1;PLCXD3;TMEM114;DLG2;NR4A3;TLX2;TMEM117;MAP6D1;RADIL;DYNLRB1;BMPR1B;LRP11;UCN;DOCK5;MIR34C;MCTP1;MIR34B;DOCK9;MEGF11;SLC40A1;YBX2;NR2E1;CHTF18;SLC2A6;ELAVL2;SPRED3;SENP7;SEPT9;SIX6;LRRTM3;TMEM104;PDE4B;TMEM108;BDKRB2;PDE4A;SPEG;USP30;ABCC4;PDE4D;MYRIP;KLF15;DNM1;DNM3;HPDL;OAS2;ALDH1A2;OAS3;RNF207;RFT1;IGDCC3;PDE5A;PFDN4;DOCK1;CDH18;RGS17;SLFN5;LTK;HLF;HPGD;TUFT1;PALM2;DLL1;DDO;DDN;DLL3;MIR137;DLL4;RASD2;GNA14;RASD1;PALMD;ERBB3;MIR132;RPS6KC1;HLX;KLRG2;NRIP3;CHSY3;NCAM1;SNCB;S1PR5;VAT1L;TCFL5;PTCD2;NEGR1;PCDHGC5;B3GAT2;LGI3;CADPS;PDX1;ARID3A;MEIS2;TSHR;DLK2;SLC4A8;FAM167A;MLPH;NEURL3;ALOX5AP;RGS10;AQP11;TBKBP1;LPIN3
H3K18ac IMR90	705/7334	0.999989	0.999995	0	0	0.207645	2.33378e-06	VIT;ATF2;CHIC1;TMEM200B;FRMPD4;PGAP3;IFT172;WDR86;SMC6;ENO4;TMEM92;ZDBF2;EPS8;IL4I1;RNF112;GPR176;TBK1;MPRIP;PPP4R2;DPYSL3;FDXR;HOXA7;PRKACB;BVES;NCKAP5;SAMD10;TMEM8B;UNC13B;CCBE1;WDHD1;CLEC11A;SYTL1;AFAP1;PDZK1;PHKA2;SND1;BCR;CH25H;LARS2;EML5;ISL2;DDX39B;PRR19;FEZ1;RBP1;PRR16;ASPHD2;VPS25;HPD;SKAP2;MTMR2;TEX22;RPN1;SDSL;FAM160B1;HLCS;PLCG1;GSDMC;MYH7B;HACE1;FZD2;APOOL;LRBA;FZD6;STARD10;SLC16A12;NR2F1;IL31RA;EIF2AK4;FLI1;SLC16A13;PKIB;GPR180;FASN;TDP1;FXYD1;NMT1;GTF2IRD1;DCHS1;FXYD5;FAT4;CPEB3;CPEB2;XKR6;CPEB4;ARHGAP9;PHF2;NRSN2;WDR48;TCF25;QPRT;RPLP0;BHLHE41;GPR20;LRRC6;ADM;EFCAB6;LYST;PFAS;PRSS23;RNF157;MED12;JPH2;ADAMTSL5;TMEM44;TRIM2;JARID2;JAK3;TEAD4;TIGD4;SPHK1;ELOVL3;ITPK1;SLC39A11;GNL2;HAP1;PPARA;LRRC3C;RAPGEF3;WDR27;SAMD5;TRUB2;NFIX;URM1;NDUFA4L2;FIGN;PAPSS2;STYXL1;MIPOL1;NEURL1B;FAM213B;FRZB;NTF3;ANKRD53;CLPTM1;GCNT4;STX3;FLNC;ANKRD50;RUNX1T1;CDKN2A;PCGF5;MGMT;SMAGP;WDR18;MOCOS;DAB2IP;MIR199B;SNCAIP;TMCO4;AGT;SPSB1;FABP3;SLCO3A1;ABI3;ETNK2;MORN5;SMOC1;ADM2;SARM1;CENPO;KCNG1;RAB3B;CSF1;ATP8A1;CLSTN3;FBXO28;HJURP;MSI2;AHR;BZW2;CASC1;SLC8A1;TUBB3;ADORA1;CEP250;SMARCAD1;MAP3K6;SLC16A2;PHLDA2;NUDT15;PITX1;STK32B;PLS1;KCNH2;FBXW4;MAGI1;EPM2A;S100A1;RALGAPA2;VPS33A;IGFBP3;MAGI2;DYRK1A;MUL1;TPST2;CACNB3;SMO;MAPKAPK3;SLC9A8;SLC9A9;MADD;GAPDHS;PKP3;ROR2;TOX;SLC27A3;GRIA1;INO80E;BRSK2;SEMA7A;SHC3;INO80D;ABHD3;GPR85;SLC38A10;GMPR;ITPR2;ABHD6;ITPR3;THADA;AK5;FBXO43;FBXO44;AK7;NPAS2;AK8;VTN;AMDHD1;NACC2;ABL1;IP6K3;SLC38A4;OSBPL7;SLC14A2;MYPOP;ATP8B3;ATP8B2;BTN2A2;BRPF3;BDNF;OSBPL3;HTR1D;CYBRD1;ASNS;MARCH9;FOXN3;FOXN2;MCC;EEF2;CORO2A;MARCH4;ZZEF1;CDK8;SON;UST;ZFP64;DMXL2;SPIRE2;RNF182;NFE2L3;MAP3K10;CSPG4;MYCBPAP;IARS;ACO2;OGT;SERINC5;SLC48A1;KCNK6;COL14A1;ADPGK;ECE2;CPZ;TSPAN11;DNALI1;TNFSF13B;SYNE1;PTBP1;HHEX;SART3;MDK;SGCB;PPP6R1;BOC;WDR7;DGCR6;GRASP;ADAMTS9;TRIM66;ADAMTS7;DSP;TRPC5;ITGA3;TRPC4;CHPF2;ITGA2;MSL2;VPS13B;MEPE;KCNAB3;ZFP90;ARL4C;WRAP73;PCCA;CTDSP1;SNPH;TRIM58;ST6GALNAC3;SLC25A12;SOS2;CCDC40;SEC22C;RNFT2;SNAP47;PLEKHH2;PRKAA2;UHRF2;TSSC1;PLAG1;SEMA3D;LUZP2;FGL2;SEMA3B;ZBTB42;MLLT3;HDAC8;HDAC7;NTN3;ABLIM1;SLC25A29;RAB20;KCTD20;TIFA;NHS;GCN1L1;SLC25A21;IGF2BP3;PCBD2;RFFL;BEND7;MIR92B;KCNJ2;BEND6;METAP1D;SEC24A;KCNJ8;ASCC1;NDUFA4;PCDH7;HIP1R;MBOAT2;TM6SF1;KLF4;SORL1;TTC39B;ENOX1;SLC25A38;P2RX6;GLRB;IMPDH1;TSPAN18;MAB21L2;VPS45;BCOR;KCNK2;PFKM;EIF3D;UNC79;TNRC6A;PPIL6;DMGDH;FAM89A;EIF4A3;MLC1;ZDHHC7;ICAM5;SPATA20;AQP3;IKZF4;ICAM1;CCT6B;RPS6KA4;FRAT1;OPHN1;PPAT;NIPAL3;ARFIP1;MFSD2B;CCDC92;SLC12A7;CCDC94;TNS1;PAQR8;EPHA4;SP110;FBXO2;COG3;NSMCE2;CMC1;SLC11A2;AP1B1;KRT8;EBF1;MRPS18A;MFSD12;RUNX2;SPATA17;SNHG11;GRWD1;PAPPA;PPP1R42;KDELR2;CAGE1;SPATA18;ALPK1;OBSL1;CTXN1;KCTD16;PPP1R36;NECAB3;DHX8;GIPR;HEPACAM;EPAS1;MTTP;EBI3;TWIST1;ACTR3B;SYNGR1;APH1B;DHX32;INPP5A;SCFD2;TSPAN9;SYMPK;STXBP5;A2M;RIMKLB;TMEM184A;ST8SIA1;MEIG1;IQSEC3;OSGIN1;EAF2;IFFO2;RAB27A;VASN;PARP11;MC1R;RAET1E;ID2;RBAK;MON1B;FKBP11;ROBO2;NRP1;SLC44A3;SH3KBP1;WFDC1;GRIK2;PTPRH;BRCA2;ZCCHC16;KIF17;PTPRF;WFDC3;PTPRG;IMMP2L;ESM1;PPP3CC;SLC22A18;CLDN23;ERMAP;ZHX2;EDN1;EDN2;MME;BHMT2;KIF24;ZFX;KIF9;PITPNM1;NME7;B3GNT2;SGK3;SGK1;SYNC;PDZRN3;MATN3;MAGEH1;POPDC3;DOT1L;GDPD4;NOL3;NAPG;CAMKK1;TYMP;DRP2;PURA;RELN;TCEAL3;SERTAD2;MGAT5;GPC1;PDPN;FILIP1L;DISC1;MPZL3;RAE1;DYNC1H1;MPP3;PLEKHA2;FAM46A;KAZALD1;RSG1;VAX2;ALDH4A1;LBX2;GPAM;KIF26B;TACC3;COPG2;FAM171B;APBA1;MPHOSPH8;RAMP1;TJP2;FHOD3;ACAA2;INPPL1;LOXL4;PRDM2;FAIM2;CWC25;KNDC1;PRDM1;UBE3B;ETS1;CELSR3;LOXL1;ACTG2;CMIP;CLGN;TATDN3;BMPER;CCND1;SCN9A;SACS;SH3GL1;PDIA3;SCARA3;ADPRHL2;OSR1;UBE4B;LMO7;CAMKMT;PROCR;LOX;SCN8A;COL4A6;HHIPL1;UBE2V1;PPIG;WDFY2;LRIF1;ABCG1;KLHL15;NXPH3;HTRA3;NPR2;HTRA4;NPR3;SLC1A1;PROZ;CACNA1A;SLC1A3;EFNA5;PLCXD1;NDRG1;DNAJC28;CACNA1H;NKAPL;CNN1;FAM83G;HRH1;DEAF1;MAN2A1;FGF20;PMAIP1;STAP2;VILL;TBC1D17;GAS2L1;WNT2;TBC1D16;MPST;CBX8;MLKL;ARHGEF37;CCDC136;EPHX4;HSPA2;HOOK3;INHBA;SSH3;ARHGAP25;ACSF2;GGN;SMAD7;EFNA1;NR4A2;DLG2;NR4A3;PQLC1;TMEM116;TMEM117;PYROXD2;TAB1;AMOTL1;DYNLRB1;FGF11;GALK2;DOCK5;DYRK3;PCDHGB5;USP34;PCDHGB2;SLC40A1;PCTP;CXCL2;PKD1;AFF1;TTC28;HS2ST1;SENP7;FLCN;UPK1B;UBE2Q1;ZC3H7A;SCARF2;MYOCD;PCDHGA6;CAMK1D;PCDHGA4;PCDHGA3;MMP2;HUNK;TBC1D9;ARAP3;PPP2R5C;IQCH;HPDL;AIM1;DDX19B;PEAK1;TRNP1;RFT1;IGDCC3;BLVRB;GNB1L;ATG4A;IRF6;PFDN4;TMEM45A;RGS17;RBM47;DDX27;AGPAT9;ASAP3;USP19;ASB16;ATOH7;IL1RL2;PALMD;CBS;RPS6KC1;HLX;SH3TC1;PTK2B;NRIP3;RALY;MDH1B;ATF7IP;GALNT6;EGF;EYA2;EYA4;PDE4DIP;ARID3A;MAPK12;TTC17;SPATA2L;FAM155A;CD4;TEC;DES;ASB8;ALOX5AP;RGS10;TBKBP1;CHPT1;PDE7B;ASB2;LPIN3
H3K9ac Bone Marrow Derived Mesenchymal Stem Cell Cultured Cells	879/7328	0.999989	0.999995	0	0	0.28333	3.18422e-06	ATF2;CHIC1;PGAP3;IFT172;ISM1;MYLK;ZDBF2;ZFYVE28;IL4I1;HTR7;TBK1;UBASH3B;MLYCD;PRKACB;TMEM8B;TOMM20L;PHKA2;TMEM80;CH25H;LARS2;ISL2;PRKAR1B;ASPHD1;FEZ1;RBP1;ASPHD2;HPD;SKAP2;MTMR2;COL13A1;TEX22;IL20RA;SLCO5A1;HLCS;KCNMB4;EXPH5;EDEM3;SDR42E1;PRRT3;HACE1;LRBA;FLI1;PCDHGA10;VANGL1;PKIB;FERMT1;LAS1L;FASN;TDP1;FXYD1;FXYD5;FAT4;RNF220;ODF3L2;HEXB;ATF7IP2;WFIKKN2;TMEM51;PIGZ;LRRC6;EFCAB6;LRRC2;IKBKB;JAK3;NINL;CGNL1;DUSP4;LRRC48;ARG2;GSTO2;KCND2;ELOVL4;KCND3;ELOVL3;RIPK4;SLC39A11;F3;SLC7A8;INCENP;PPARA;GPRC5C;RAPGEF3;PELI3;PELI2;NEURL1B;EXOSC10;EXTL1;NTF3;MICALL2;HAS3;ZSWIM6;STX3;FLNC;ZSWIM5;JAM2;JAM3;EGLN3;SPSB1;FABP3;SLCO3A1;TMEM54;ETNK2;CENPO;KCNG1;GPR68;MSI2;FBXO21;CASC1;SMCHD1;HHAT;ADORA1;FBRSL1;MAP3K6;SLC16A2;NUDT15;PITX3;FBXW4;CDKL2;EPM2A;DGAT2;FBXW5;VPS33A;POLRMT;TPST2;FRMD5;SMO;FRMD8;MAK;SLC9A8;SLC9A9;SLC27A3;CDKL1;OSBP2;SHC4;DLX1;INO80E;KHDRBS3;DLX3;INO80D;DLX6;FBXO47;GPR85;GMPR;LIN7B;NPAS2;NPAS3;TMEM25;AMDHD1;MBP;SMYD3;LRRC4C;MYPOP;BRPF3;BDNF;GFPT2;FOXN3;FOXN2;MCC;CORO2A;CORO2B;KY;SON;NOXA1;UST;DMXL2;MYCBPAP;ACO2;SHBG;MOXD1;CNTNAP2;PPP1R13B;DYSF;ECE2;TNFSF13B;NRGN;PPP6R1;BOC;ITGB7;DGCR6;NKX3-1;BCAS3;EMX2;DST;ITGA4;ITGA2;TNFRSF19;VPS13B;TNFRSF1B;PCCA;SNPH;SLC25A12;ST6GALNAC5;SEC22C;RNFT2;SNAP47;PRKAA2;PCOLCE2;PPM1L;PPM1H;PPM1J;MLLT3;BARX1;MALT1;FOXRED2;SLC25A29;PARD6B;ZNRF3;BAHD1;TIFA;SLC25A21;PCBD2;CNNM2;PCDH1;MIR92B;KCNJ2;LRRC8E;METAP1D;PPP1R14C;SEC24A;HIP1R;MBOAT2;SYT14;EFR3B;TBX3;TTC39B;SLC25A38;MYO1D;SLC25A39;OCIAD2;KCNK1;KCNK2;MDGA1;PTPN3;DMGDH;HHIP;ULK4;EIF4A3;ZDHHC7;ICAM1;LGALS3;BAIAP2L1;OPHN1;CCDC96;KIF21A;PTGFRN;BSN;MFSD2B;CCDC92;EPHB1;SLC12A7;CCDC94;MFSD2A;PAQR8;EPHA4;NSMCE2;ANK2;EREG;PPP1R3G;SFRP4;SLPI;SPATA13;KCNQ5;RIN3;PPP1R42;SPATA18;ALPK1;CCNO;SLC45A3;DHX8;GIPR;EPB41;SDC3;SYNGR1;APH1B;RAB11FIP1;TSPAN9;HIVEP3;KCNN4;PAG1;FOXF2;LRRN3;ST8SIA1;OSGIN1;EAF2;RAB27A;NBEAL2;HSPA12A;DCLK1;SMARCA4;ACER2;EXT2;MC1R;PTK7;ID2;SPDYA;MRAP2;FKBP11;DIRAS1;PTPRM;N4BP2L1;PEPD;AATF;CLYBL;PTPRF;WFDC3;IMMP2L;SDF4;IL11;ZHX2;FOXD1;MMD;KIF7;KIF6;ZFX;MN1;KIF9;PITPNM1;GAN;CNKSR3;ARHGEF3;ARHGEF7;SYNC;FJX1;PDZRN3;DOT1L;STX11;COL19A1;PERP;GPC1;RIBC1;DYNC1I1;RIBC2;NPDC1;DYNC1H1;GCH1;CCDC109B;PNMA2;SH3RF3;DPY19L2;KIF26B;TACC3;RAMP1;PRDM8;FHOD3;SH3GL3;ACAA2;NUP188;CD82;LOXL4;PRDM2;PRDM1;CYP46A1;ETS1;CELSR3;PPFIA3;SH3GL1;OSR2;SCARA3;ADPRHL2;SLC30A4;UBE4B;POU3F2;MID1;PROCR;SHQ1;DOK5;SCN8A;SCNN1A;DOK7;HHIPL1;UBE2V1;RPP25;MZF1;CCDC151;NPR2;CCDC146;TCF7;PSEN2;SLC1A3;DEAF1;RHPN1;CAMTA1;MSC;TBC1D17;TBC1D16;KLHL29;ARHGEF37;RARRES1;SSH3;GGN;PQLC1;PYROXD2;TAB1;GALK2;ZMYND15;RERE;SNED1;DYRK3;MAST4;PRKCSH;MAST3;CHD7;PCTP;TTC29;AFF1;TTC28;LYL1;UBE2Q1;RASGEF1B;MYO18A;SCARF2;HS3ST3B1;MYOCD;HSDL1;BCKDHB;SHROOM3;TBC1D9;SHROOM1;GFOD1;CHDH;BLVRB;GNB1L;ATG4A;CUEDC1;TMEM45A;RBM47;AGPAT9;DCTN3;ASAP3;ATP2C1;ATOH7;IL1RL2;ACVR1C;PDLIM2;TMEM206;PTK2B;GNG8;RALY;SLIT3;SLIT2;CRYM;MDH1B;EGF;CDK11B;SPATA2L;FAM155A;MAPK11;CD4;RSPH1;TEC;ASB8;CHPT1;VIT;CDA;TMEM200B;FRMPD4;ENO4;BACH2;GPR173;GPR176;FDXR;BVES;HOXA5;ANKS1B;TSPYL2;DNAAF1;CLEC11A;COL23A1;PRR19;HECW2;MAP1A;VPS25;HOXB7;LRPAP1;HOXD1;WDR63;SDSL;FAM149A;CHST11;CHST15;ST3GAL6;PLCG1;NXNL2;FZD2;APOOL;FZD5;HOMER2;GTF2IRD2;FZD6;STARD10;SLC16A11;NFATC1;ELL3;SLC16A14;SLC16A13;TMEM198;GTF2IRD1;HOXD9;ADA;MESP1;MYOM1;NRSN2;WDR48;TINAGL1;TCF25;LYST;PFAS;ADAMTSL5;GPRASP1;JARID2;XXYLT1;TEAD4;BRD3;BATF3;TIGD4;TACR1;PRSS12;GJD3;PLCB1;WDR27;PRUNE2;ADCY4;MIPOL1;FAM213B;GSC;ANKRD53;RUNX1T1;WWOX;CDKN2B;MGMT;WDR18;MOCOS;GPR3;SNCAIP;FAM71E1;AGT;SULF2;TMEM154;MORN5;SARM1;FOSB;PLCD3;CYB561;TMEM229B;DGKG;FAM49B;ATP8A1;CLSTN3;BZW2;PARK2;SLC8A1;CDC14B;PODNL1;SALL1;MACROD1;GRB10;SMARCAD1;STK32B;PLS1;RNF43;SEMA6C;MREG;RALGAPA2;IGFBP3;MAGI2;DYRK1A;FRMD4B;FAM91A1;CACNB3;CACNB4;MADD;MAD1L1;BRSK2;ABHD3;SLC38A10;ITPR2;ABHD6;AK5;AK7;AK8;TBXA2R;TTC21B;ABL1;SRGAP3;NKX6-1;PLTP;RAB6B;PLXNA4;MAP2K6;WDTC1;OSBPL7;ATP8B3;ATP8B2;BTN2A2;OSBPL3;CYBRD1;MARCH8;MIR615;MARCH4;ZZEF1;CHERP;ABHD15;CDK8;MAFB;ZFP64;RNF182;MAP3K10;CSPG4;IARS;MAP3K14;SERINC5;WRAP53;MCM7;COL14A1;TRADD;CPZ;ADRA1B;SYNE1;SGCD;SGCB;PSTPIP2;EMILIN2;EFHD1;WDR7;ADAMTS9;ADAMTS7;COL25A1;PLEKHG5;TRAF2;KCNAB2;SMC1A;ZFP90;WRAP73;CTDSP1;SOS2;CCDC40;PLEKHH2;PLAG1;SEMA3B;HDAC8;HDAC7;ABLIM1;ABLIM2;RAB20;VPS53;NHS;RFFL;ALOXE3;IRX1;PTPN18;RPH3AL;ASCC1;PLCL1;SEMA4F;OXR1;KBTBD11;P2RX6;NFASC;FRAS1;GLRB;DNAJA4;RAB15;IMPDH1;POLR3H;VPS45;PFKM;TRMT61B;CCDC61;TNRC6A;PPIL6;MLC1;PWP2;AQP3;CCT6B;RPS6KA4;FRAT1;RPS6KA5;RPL18A;NIPAL1;RPS6KA1;NIPAL3;SAP130;FAM65C;DPF3;ARFIP1;CHAC1;SP110;COG3;CMC1;SLC11A2;AP1B1;KRT8;MRPS18A;EBF2;RUNX3;GRWD1;HSBP1L1;TTLL13;OBSL1;ZFPM1;CDS1;NECAB3;TMEM161A;MTTP;TRANK1;TMTC2;TMTC1;MARC2;MARC1;ATP6V0A2;MAP7;MAP6;ZRANB3;DTNA;MAGEE1;STAC;GDF5;PM20D2;RAET1E;RBAK;SLC44A3;SLC35F2;SH3KBP1;CITED4;NKAP;ZCCHC18;VLDLR;CLDN23;ERMAP;ANKRD6;IZUMO1;BHMT2;TSC22D3;GFRA1;PROX1;GLTSCR2;ZDHHC14;IL17RB;SLC22A23;MPPED2;SGK3;MAPT;SGK1;MATN3;PTGER4;MAGEH1;ICA1L;PTGER2;GDPD5;DRP2;TCEAL3;SUSD5;DISC1;MPZL3;MPP3;FAM46C;SUSD1;SORBS1;PODN;RSG1;VAX2;KRT19;QPCT;COPG2;APBA1;MPHOSPH8;CDK5R1;FAIM2;CWC25;CMIP;BMPER;SACS;PUS3;CADPS2;TBCCD1;NPY1R;SHISA2;PHOSPHO1;RGS9BP;LRIF1;FBLN7;EFNA5;PLCXD1;TRHDE;NALCN;ADIPOR2;DNAJC28;FBLN5;FAM83H;ARHGAP22;HRH1;SCIN;PODXL;CASKIN2;PMAIP1;CLSPN;CBX8;CBX7;TDRD7;ARHGAP26;ESR1;ACSF2;ESR2;ARHGAP24;NR4A3;TMEM116;TMEM117;BMPR1B;USP35;DOCK4;THRB;DOCK9;USP34;SLC40A1;CHTF18;CXCL2;SLC2A6;PKD1;HS2ST1;SENP7;TMEM104;ZC3H7A;SIX2;PDE4B;PDE4A;USP30;ABCC3;ABCC4;PCDHGA7;PTGIS;CAMK1D;PCDHGA4;ARAP3;AXIN2;PPP2R5C;IQCH;PCDHGA9;DNM3;HPDL;AIM1;OAS2;PEAK1;OAS3;RFT1;HAGH;PFDN4;DOCK1;COLEC11;SLFN5;HCN3;PALM2;NRXN2;FAM169A;DLL1;DDO;RASD2;RMND5B;RASD1;PALMD;ERBB3;RPS6KC1;HLX;SAP30L;NRIP3;CMTM8;PTCD2;TMEM30B;NEGR1;ARID3A;PPP2R3A;TSHR;SLC4A8;MLPH;PDE10A;RGS10;AQP11;TBKBP1;PDE7B;LPIN3
H3K27ac CD4+ CD25- IL17+ PMA-Ionomcyin stimulated Th17 Primary Cells	781/7316	0.999989	0.999995	0	0	0.240212	2.69926e-06	POP5;ATF2;CHIC1;PGAP3;IFT172;UXS1;SPINT2;F11R;TMEM91;ZDBF2;FAM134B;HTR6;TBK1;UBASH3B;FAM110C;MLYCD;PRKACB;SAMD10;TMEM8B;WDHD1;CXADR;TOMM20L;HSPG2;HPCAL4;PHKA2;TMEM80;LARS2;EML5;EML6;SPINT1;PRKAR1B;ASPHD2;HPD;SKAP2;CRABP2;TEX22;HPN;HLCS;KCNMB4;SFN;EXPH5;EDEM3;SDR42E1;MYH7B;PRRT3;HACE1;LRBA;ABCA3;EIF2AK4;FXYD2;FASN;NMT1;PRRT4;HEXB;ATF7IP2;PIGZ;LRRC6;EFCAB6;SHB;IKBKB;TMEM44;LRRC48;ARG2;MYBPC2;ELOVL4;RIPK3;SPHK1;SLC39A11;F3;INCENP;ADSSL1;PPARG;NUP62CL;PPARA;TRUB2;KANK1;PELI2;KCNA6;STYXL1;EXOSC10;PLAGL1;ZSWIM6;FLNB;STX3;IL12RB1;ZSWIM5;JAM2;JAM3;EGLN3;SMAGP;WNT7A;TMCO4;SNX20;ETNK2;CENPO;KCNG3;MSI2;FBXO21;CASC1;SMCHD1;RUVBL2;LEPR;CEP250;MAP3K9;NUDT15;SH2D5;FBXW4;CDKL2;EPM2A;DGAT2;VPS33A;MUL1;FOXP1;FRMD5;FRMD8;MAK;SLC9A9;SLC27A3;SLC27A2;CDKL1;KANK3;OSBP2;FTO;INO80E;KHDRBS3;INO80D;FBXO47;TNFRSF11A;THADA;FBXO43;FBXO44;LIN7B;FBXO41;TMEM25;AMDHD1;CRNDE;SMYD3;BCL2L14;MYPOP;BRPF3;GFPT2;CORO2A;PTPRE;SON;NOXA1;UST;MYCBPAP;HPSE;ACO2;SHBG;KCNK5;ST6GALNAC1;CNTNAP1;PPP1R13B;RASGRF2;ITGB2;CELF6;ECE2;ITGAL;TNFSF13B;SPN;ATP7B;MDK;DGCR6;BCAS3;ITGA3;ITGA2;VPS13B;PCCA;SNPH;ADORA2B;SLC25A12;SEC22C;RNFT2;UHRF2;PPM1L;PPM1N;ZBTB42;PPM1J;MLLT3;LRP8;FOXRED2;SLC25A29;PARD6B;ZNRF3;CCDC85C;KCTD20;PCBD2;CNNM2;PCDH1;MIR92B;METAP1D;SEC24A;NDUFA4;HIP1R;MBOAT2;MCOLN2;REC8;SLC25A38;MYO1D;SLC25A37;OCIAD2;PIK3AP1;EIF3D;UNC79;CPNE7;ULK4;EIF4A3;CCNF;ZDHHC7;IKZF4;ICAM1;IL27RA;PPAT;KIF21A;PTGFRN;BSN;CCDC92;CCDC93;SLC12A7;CCDC94;PAQR8;EPHA4;NSMCE2;MIR9-1;KCNK15;SPATA17;SNHG11;SPATA13;RIN3;CCDC87;KDELR2;KCTD12;KCTD16;DHX8;GIPR;TMEM63C;EPB41;EPAS1;TGFA;ACTR3B;APH1B;TSPAN9;TSPAN4;SYMPK;KCNN4;RIMKLB;NTNG2;EGR3;EGR4;ST8SIA1;EAF2;PTK6;ACER2;EXT2;LPAR5;ID2;SPDYA;COL9A2;IGSF9B;MON1B;CSRNP2;PTPRM;TNFRSF13C;PEPD;AATF;BRCA2;CLYBL;IMMP2L;RAC3;CD37;MMD;MST1;KIF24;ZFX;CNKSR2;RNF144B;TOX2;KIF9;PITPNM1;KIT;MZB1;SFI1;SATB1;NAPG;COL19A1;CAMKK1;ARVCF;PAK1;SERTAD2;PERP;GPC1;CAMK2N2;RAE1;RIBC2;PAK4;CD72;CD70;KAZALD1;VEGFA;SGSM1;TTC9;BOP1;GPAM;FKBP1B;FAM171B;IL18R1;NUP188;INPPL1;UBE3B;CYP46A1;CELSR3;RGS9;PPFIA3;SH3GL1;CASR;KIRREL2;SLC30A4;LMTK3;UBE4B;CAMKMT;PROCR;SHQ1;GPRIN1;SCN8A;ADAM12;SCNN1A;SIDT1;PPIG;WDFY2;RPP25;MZF1;CCDC151;RTN2;GNAZ;CCDC146;FUT4;ENHO;DEAF1;RHPN1;CAMTA1;TBC1D17;TBC1D16;AUTS2;VDR;CCDC136;HMGA1;SSH3;GGN;GNAO1;HOOK1;UBXN10;PYROXD2;TAB1;GALK2;ZMYND15;RERE;DYRK3;PRKCSH;CHD7;PCTP;OXT;AFF3;GPHN;RND1;RASGEF1B;SCN5A;HS3ST3B1;HSDL1;BCKDHB;TBC1D2;GFOD1;IRF8;BLVRB;GNB1L;ATG4A;FBP1;TMEM45A;DDX27;AGPAT9;DNAH8;DCTN3;ASAP3;NT5C2;ATP2C1;IL1RL2;ACVR1C;PDLIM2;SV2B;GNG4;CLMN;TMEM206;RALY;MDH1B;GALNT3;CDK11B;TTC17;SPATA2L;MAPK11;PNKD;RSPH1;TEC;ASB8;CHPT1;TRIO;TMEM200B;XYLT1;SMC6;EPS8;MYB;FDXR;PROK2;DIP2A;HOXA1;AP1S3;CDK5RAP2;HOXA4;UNC13B;TSPYL2;DNAAF1;SYTL1;AFAP1;SYTL3;HOXB4;HOXB2;MAML3;VPS25;HOXB7;LRPAP1;SLAIN1;PRKCZ;MIR212;CDK18;WNT10A;FZD2;APOOL;FZD5;GTF2IRD2;FZD6;STARD10;SLC16A10;CGN;ELL3;SLC16A13;TMEM198;FOSL1;SLC6A6;GPR180;CYP1A1;GTF2IRD1;CPEB3;XKR6;MESP1;PHF2;WDR48;GLI1;RNF157;TRIM9;GPR132;ADAMTSL5;TRIM2;GPRASP1;XXYLT1;BRD3;TIGD4;TESC;GNL2;CIT;NCOR2;KIFC2;SLCO4A1;TKT;PLCB1;PLCB2;GAS8;WDR27;NDUFA4L2;ASCL2;SLC17A9;ALOX5;CHRNE;ANKRD53;ANKRD50;WWOX;CDKN2B;CDKN2A;PCGF5;MGMT;WDR18;MOCOS;NMNAT3;GPR3;FAM71E1;TMEM154;ABI3;MORN5;SARM1;PLCD3;TMEM229B;FAM49B;ANKRD35;PLXND1;CSF1;ATP8A1;CLSTN3;HJURP;BZW2;PARK2;RIMS3;PODNL1;NAGLU;MACROD1;SMARCAD1;PLXNC1;PHLDA2;STK32C;PLS1;SEMA6C;RALGAPA2;HIC1;MOB3B;CACNB3;CLIP4;FKBP5;BRSK2;ABHD3;ILDR2;ITPR2;ABHD6;RASAL1;ITPR3;AK5;RASAL3;AK7;AK8;GOLGA7B;TTC21B;NACC2;ABL1;SRGAP3;PLTP;MAP2K6;WDTC1;OSBPL7;ATP8B3;ATP8B2;BTN2A2;WFS1;OSBPL3;ASNS;MARCH9;MARCH8;ZZEF1;CHERP;CDK8;MTL5;ZFP64;MAP3K10;PLEKHM2;ESAM;SLC26A4;CNIH2;WRAP53;ANKRD33B;MCM7;SGCB;PSTPIP2;PIP5KL1;EFHD1;GRASP;ADAMTS6;TPRN;ZFP90;WRAP73;ESRP2;CCDC42;SOS2;CCDC40;PLEKHH2;PLAG1;GLS2;VPS4A;HDAC8;ABLIM2;RAB20;VPS53;ALOXE3;PTPN18;KCNJ11;ASCC1;PLCL1;SEMA4F;OXR1;KBTBD11;TPCN2;TPCN1;P2RX6;RAB15;IMPDH1;VPS45;PI16;PFKM;TRMT61B;CCDC61;UMODL1;FAM89A;ZMYND8;PWP2;RAPGEFL1;CCT6B;RPS6KA4;FRAT1;NIPAL1;RPS6KA2;NIPAL3;SAP130;DPF3;ARFIP1;SOX8;CHAC1;CMC1;AP1B1;MRPS18A;DLEC1;TIAM1;ARC;RRAGB;GRWD1;HSBP1L1;CAGE1;LLGL2;CDS1;TMEM161A;TRANK1;TMTC2;C2CD4B;SCFD2;STXBP5;FAM43A;ZRANB3;MAGEE1;VASN;CCDC88B;PM20D1;PM20D2;RAET1E;RBAK;SLC44A3;SH3KBP1;CITED4;NKAP;ZCCHC18;VLDLR;EPB41L4A;FFAR3;ERMAP;ANKRD6;VAV3;TSC22D3;GLTSCR2;ZDHHC14;NME7;NME9;TLR9;SGK3;MAPT;TLR5;MAGEH1;ICA1L;AMIGO1;PTGER2;AMIGO2;ZDHHC23;GDPD5;NKD1;PURA;NT5E;TCEAL3;DZANK1;SUSD4;DISC1;CORIN;FAM46A;SORBS1;GRHL1;RSG1;NR6A1;QPCT;COPG2;MPHOSPH8;TJP2;CWC25;PUS3;ATP1B1;TMEM130;PHOSPHO1;LRIF1;FBLN7;CHRNA5;DTX1;PLCXD1;ADIPOR2;DNAJC28;FAM83G;EFNB1;ARHGAP21;FAM83F;GAS2L1;MPST;CBX8;RAP1GAP2;TDRD7;HSPA2;ARHGAP26;ESR1;ESR2;SMAD7;DLG1;DLG2;TMEM117;MAP6D1;DYNLRB1;LRP11;USP35;DOCK4;DOCK9;DOCK8;USP34;SLC40A1;CHTF18;SLC2A6;PKD1;FLCN;TMEM102;MCF2L;PDE4A;USP30;ABCC4;CAMK1D;SPATS2;LSR;PPP2R5C;DNM1;IQCH;FGR;DNM3;HPDL;OAS2;PEAK1;OAS3;RNF207;RFT1;PDE5A;DOCK2;PFDN4;SLFN5;PDXK;LTK;HPGD;TUFT1;ATP1A3;NRXN2;LTC4S;FAM169A;USP19;RMND5B;RASD1;ERBB3;MIR132;RPS6KC1;SAP30L;NRIP3;TCFL5;CMTM8;PTCD2;NAP1L2;ARID3B;DLK2;SLC4A8;FAM167A;TBKBP1
H3K4me3 Treg Primary Cells	982/7231	0.999989	0.999995	0	0	0.342876	3.84897e-06	ATF2;PGLYRP2;CHIC1;PGAP3;IFT172;F11R;TMEM91;ZDBF2;ZFYVE28;IL4I1;FAM134B;HTR7;TBK1;FAM110C;PPP4R4;FAM110B;LIPG;LRAT;MLYCD;PRKACB;TMEM8B;CXADR;TOMM20L;UNC5C;HSPG2;HPCAL4;PHKA2;TMEM80;BCR;CH25H;LARS2;EML5;EML6;ISL2;SPINT1;FEZ1;ASPHD2;HPD;SKAP2;MTMR2;CRABP2;TEX22;SHOX2;SLCO5A1;SLC5A5;HLCS;PIP5K1B;EXPH5;EDEM3;NGFR;SDR42E1;MYH7B;PRRT3;HACE1;CADM1;NR2F1;EIF2AK4;FLI1;PCDHGA10;VANGL1;LAS1L;TDP1;NMT1;FXYD7;RNF220;GPR27;KCNC4;QPRT;RPLP0;LRRC6;EFCAB6;SHB;LRRC2;IKBKB;NHSL2;MECOM;TMEM44;MMP28;NINL;DLGAP2;LRRC48;DUSP2;ARG2;MYBPC2;GPR37;ELOVL4;RIPK3;SPHK1;ELOVL3;SLC39A11;WNT9A;SLC7A8;INCENP;ADSSL1;HAP1;NUP62CL;RAPGEF3;TRUB2;KANK1;KCNA1;PELI3;EXOSC10;PLAGL1;MICALL2;STX3;ZSWIM5;JAM2;SMAGP;GSX2;TMCO4;SNX20;TTLL6;FABP3;LRG1;CENPO;KCNG3;GPR68;FBXO28;RORB;FBXO21;ATP12A;CASC1;FOXQ1;HHAT;RUVBL2;CEP250;NUDT15;SLC16A3;SH2D5;PITX3;CDKL2;EPM2A;KCNH3;KCNH4;DGAT2;VPS33A;BTN1A1;MUL1;TBR1;FOXP4;FOXP2;TPST2;FRMD5;MAK;PKP2;MAL;SLC27A3;SLC27A2;CDKL1;KANK3;OSBP2;SHC4;FTO;INO80E;PFKFB3;KHDRBS3;DLX4;DLX6;FBXO47;THADA;LIN7B;FBXO41;RAP1GAP;TMEM25;AMDHD1;BCL2L14;MYPOP;RASL10B;BRPF3;ZBTB16;MCC;EEF2;CORO2A;CORO2B;AICDA;CXCL10;SON;UST;DMXL2;NFE2L3;SP5;SP8;MYCBPAP;HPSE;ACO2;SHBG;KCNK5;SNAP25;ST6GALNAC1;ONECUT2;ITGB4;FLT4;ECE1;CELF6;ECE2;ITGAL;NRGN;HHEX;ATP7B;MDK;DGCR6;NKX3-1;DSP;BCAS3;EMX1;ITGA3;ITGA2;VPS13B;FOXL2;NRG2;TNFRSF1B;ADORA2A;SNPH;BCAT1;ST6GALNAC3;SLC25A12;ITGA9;RNFT2;PPM1L;PPM1N;PPM1H;PPM1J;PTH2;LRP2;LRP8;TSPAN33;PPM1E;BARX2;FOXRED2;PARD6B;ZNRF3;CCDC85C;KCTD20;FCHO1;BAHD1;SLITRK3;IGF2BP3;PCBD2;PCDH1;BEND5;BEND6;METAP1D;SEC24A;KCNJ8;NDUFA4;HIP1R;SYT14;EFR3B;TBX3;REC8;MYO1D;SLC25A37;TSPAN13;TRIM36;OCIAD2;CDR2L;NAGS;PIK3AP1;MDGA1;EIF3D;FOXI3;ULK4;CCNF;ZDHHC7;ICAM5;SPATA20;IKZF3;OPHN1;PPAT;RASSF5;RASSF6;KIF21A;PTGFRN;EPHB1;CCDC94;MFSD2A;FBXO2;NSMCE2;KCNK13;MIR9-1;MYO7A;ANK3;MFSD12;GCAT;PISD;TRIM17;SNHG11;CRISPLD2;SPATA13;TRIM15;RIN3;CCDC87;PPP1R42;KDELR2;CCNO;L3MBTL1;L3MBTL3;NRN1;GIPR;TMEM63C;EPB41;EPAS1;ACTR3B;PCDH17;SEC14L2;APH1B;TSPAN4;SYMPK;B4GALNT3;RIMKLB;NTNG1;NTNG2;EGR3;EGR4;MICAL3;EAF2;IFFO2;SMARCA4;ACER2;FBXL8;EXT2;PEX5L;MC1R;LPAR5;CALY;SPDYA;IGSF9B;MON1B;FKBP11;BARHL1;CSRNP2;CD40;MOGAT1;CD3G;N4BP2L1;TNFRSF13C;PEPD;WFDC3;BOLL;FOXD3;ZHX2;FOXD1;KIF24;KIF6;ZFX;CNKSR2;KIF9;GAN;CNKSR3;MZB1;ARHGEF7;ARHGEF5;DOT1L;NAPG;COL19A1;CAMKK1;ARVCF;PAK1;PERP;CAMK2N2;CREG2;GPC5;MSX1;RIBC1;RXRG;RIBC2;PAK4;NPDC1;GAD1;CCDC109B;DKKL1;KAZALD1;PLEKHA7;VEGFA;SGSM1;ALDH4A1;SH3RF3;TTC9;DPY19L2;GPAM;FKBP1B;TCEA3;FAM171B;NUP188;KLHL36;MIR26B;GIMAP1;INPPL1;UBE3B;CYP46A1;CELSR3;CLGN;KIF5C;RGS9;PPFIA3;TMOD1;KIRREL2;ADPRHL2;SLC30A4;LMTK3;UBE4B;POU3F3;SHQ1;UBE2V1;RPP25;MZF1;CCDC151;CALCB;NPR1;KLHL15;DIABLO;NXPH4;CCDC146;NPR3;SLC1A1;PSEN2;SLC1A3;BHLHE22;CACNA1C;HOXB13;RASGRP2;NDRG1;FUT4;NKAPL;RASGRP4;ENHO;FUT7;DEAF1;RHPN1;MSC;TBC1D17;WNT1;TBC1D16;ZFHX3;ARHGEF37;VDR;CCDC136;HMGA1;SSH3;BMP6;GGN;SYT6;BMP4;FGF14;HOOK1;UBXN10;FGF18;PYROXD2;GALK2;RERE;DYRK3;MAST4;PRKCSH;CHD7;PCTP;CHD4;TTC29;RND1;LYL1;UBE2Q1;RASGEF1B;GRM8;BCKDHB;ETV4;TBC1D2;GFOD1;GORASP2;CHDH;IRF8;BLVRB;IRF5;GNB1L;ATG4A;IRF6;FBP1;TMEM45A;RBM47;AGPAT9;DNAH8;ASAP3;NT5C2;ATOH7;ACVR1C;PDLIM2;SV2B;SH3TC1;GNG7;TBX20;TMEM206;CRYM;MDH1B;GALNT3;HS3ST1;TTC17;SPATA2L;PNKD;RSPH1;TEC;ASB8;CHPT1;ASB2;CYFIP2;TRIO;GLDC;ADARB1;ENO4;BACH2;EPS8;GPR176;FDXR;HOXA1;AP1S3;HOXA4;PRKCG;UNC13B;PRKCB;SYTL1;AFAP1;HOXB9;PRR19;ARMC3;PRR15;HOXB2;VPS25;FREM3;LRPAP1;HOXD1;WDR63;SDSL;PRKCZ;FAM149A;GALR1;SERPINH1;HOXC5;HOXC4;NKX2-2;HOXC6;CDK18;WNT10A;FZD2;DNAH10;APOOL;HOMER2;FZD6;STARD10;NFATC2;SLC16A10;CGN;GP5;ELL3;SLC16A14;NFATC4;FOSL1;GJB2;GJB6;PAH;CYP1A1;GTF2IRD1;CPEB3;ADA;PHF2;GABRB1;WDR48;MEI1;TCF25;GLI1;PFAS;TRIM9;TRIM2;JARID2;XXYLT1;TIGD4;ELMOD1;ITPK1;GNL2;PRSS12;CIT;NCOR2;SLCO4A1;ITPKA;MYZAP;PLEKHO2;GAS6;TKT;GAS8;NFIX;PAPSS2;FAM129C;GPR150;CHRNE;ANKRD53;RPRM;WWOX;CDKN2B;CDKN2A;MGMT;WDR18;GABRA4;MOCOS;NMNAT3;GPR3;POU4F1;FAM71E1;MORN5;CLCF1;SLCO4C1;SARM1;PLCD3;TMEM229B;RAB3B;FAM49B;RAB3C;SEMA5B;ANKRD35;ATP8A1;CLSTN3;HJURP;BZW2;PARK2;RIMS3;PODNL1;CDH3;FGF9;NAGLU;MACROD1;PLXNC1;PHLDA2;STK32C;PLS1;RNF43;SEMA6C;TLE2;RALGAPA2;DYRK1A;CYS1;HIC1;TLE6;DISP2;CACNB3;CLIP4;MAD1L1;FKBP5;SEMA7A;ABHD3;BRI3;RHOBTB3;SLC38A10;ILDR2;ITPR2;ABHD6;RASAL1;ITPR3;AK7;AK8;GOLGA7B;TTC21B;ABL1;NKX6-1;WDTC1;ATP8B3;WFS1;SLC4A11;ASNS;MTL5;ZFP64;RNF182;MAP3K10;PLEKHM2;ESAM;LHX4;GPR101;SLC26A4;XAF1;MAP3K14;CNIH3;LHX9;SLC26A5;SLC48A1;PSCA;TRADD;SYNE1;PTBP1;SART3;SGCB;PSTPIP2;EMILIN2;EFHD1;GRASP;ADAMTS6;COL25A1;DNMT3A;RTN4RL2;SMC1A;ZFP90;C1QL1;WRAP73;DMRTA2;POM121L2;CTDSP1;NOS1AP;CCDC40;PLEKHH2;SMARCD3;GLS2;VPS4A;HDAC8;JAKMIP1;HDAC7;ABLIM2;RAB20;VPS53;GCN1L1;ALOXE3;STOX1;PTPN18;KCNJ10;KCNIP2;ASCC1;SEMA4F;OXR1;TPCN2;TPCN1;P2RX6;FRAS1;RAB15;IMPDH1;CCDC63;TLL2;INSM2;POLR3H;VPS45;BCOR;PI16;PFKM;TRMT61B;CCDC61;TNRC6A;UMODL1;PPIL6;HPSE2;IL23R;MLC1;PWP2;HS6ST1;CCT6B;RPS6KA4;FRAT1;RPS6KA5;NIPAL1;RPS6KA2;RPS6KA1;NIPAL3;PDK3;DPF3;ARFIP1;CHAC1;COG3;AP1B1;KRT8;MRPS18A;EBF3;EBF4;RUNX3;RRAGB;GRWD1;CAGE1;EZR;CDS1;NECAB3;TMEM161A;INTU;IGSF3;PDE1B;STXBP2;MTTP;TRANK1;C2CD4A;TMTC2;TRPM2;ATP6V0A2;MAP6;BANP;ZRANB3;MAGEE1;SIAH3;LIF;VASN;CCDC88B;PARP10;PM20D1;PM20D2;CORO7;RBAK;NODAL;HMX3;SLC35F2;SH3KBP1;CITED4;NKAP;ZCCHC18;EPB41L4A;CLDN23;FFAR3;ERMAP;ANKRD6;VAV3;EDN1;TSC22D3;NOG;TFEB;PROX1;GFRA2;GLTSCR2;ZDHHC14;ZDHHC15;CDCP1;C2CD4D;CCKBR;NME9;SGK3;RHOV;MAPT;SGK1;TLR5;MAGEH1;ICA1L;AMIGO1;PTGER3;ZDHHC23;TCEAL3;DZANK1;SUSD4;CORIN;MPZL2;FAM46A;GRHL3;SORBS1;GRHL1;RSG1;NR6A1;KRT18;QPCT;F2RL1;COPG2;APBA1;TJP2;GALNT12;FAIM2;CWC25;HOXA13;GALNT10;HOXA11;TATDN3;PDE8A;FAM81A;PUS3;LMO1;NANOS1;PDIA3;TBCCD1;KDM2B;SPNS3;NPY1R;SHISA3;PHOSPHO1;RGS9BP;ELMO1;ABCG4;ABCG1;FBLN7;CHRNA5;TMEM59L;PLCXD1;ADIPOR2;DNAJC28;FBLN5;SEL1L3;ARHGAP22;EFNB1;ARHGAP21;PCSK1N;SCIN;PODXL;CASKIN2;OTX1;SPECC1;MPST;CBX8;RAP1GAP2;TDRD7;HSPA2;ARHGAP26;SMAD6;ESR2;EFNA1;DLG1;LIN28B;DLG2;TMEM116;MAP6D1;LRP11;USP35;DOCK4;MIR34C;DOCK3;MIR34B;SOWAHB;MEGF11;SLC40A1;HAPLN3;FBLL1;CHTF18;SLC2A6;PKD1;ELAVL2;SEPT9;FLCN;TMEM102;TMEM104;SIX4;MCF2L;SIX3;PDE4A;PCDHGA4;USP44;SPATS2;PPP2R5A;ARAP3;LSR;AXIN2;PPP2R5C;KLF15;DNM1;IQCH;SEPT3;DNM3;HPDL;TRAPPC6A;OAS3;RNF207;TRNP1;RFT1;PDE5A;SOWAHA;SLFN5;LTK;HLF;HPGD;TUFT1;ATP1A3;FAM169A;DLL1;USP19;DLL3;MIR137;DLL4;RMND5B;MUC1;RASD1;ERBB3;RPS6KC1;NRIP3;NCAM1;CMTM8;PTCD2;LGI3;PCDHGC3;PDE4DIP;NAP1L2;ARID3A;ARID3B;PPP2R3A;ARID3C;SGPP2;DLK2;SLC4A8;FAM167A;NEURL3;AQP11;TBKBP1;PDE7B;LPIN3
H3K27ac CD8 Memory Primary Cells	706/7225	0.999989	0.999995	0	0	0.214275	2.40517e-06	PNMT;POP5;SPI1;CHIC1;TMEM200B;PGAP3;IFT172;UXS1;WDR86;XYLT1;SMC6;ADARB1;FAM159A;IL4I1;FAM134B;TBK1;MPRIP;SOX18;FDXR;DIP2A;HOXA1;MLYCD;PRKACB;SAMD10;CDK5RAP2;TMEM8B;UNC13B;WDHD1;DNAAF1;SYTL1;AFAP1;HPCAL4;PHKA2;SYTL3;LARS2;TFR2;PRR19;ARMC3;GPR160;CLDN7;PLBD1;ASPHD2;HPD;SKAP2;CFD;LRPAP1;MTMR2;CRABP2;TEX22;HPN;RPN1;WDR63;AGAP2;GATA5;SLAIN1;SDSL;PRKCZ;FAM160B1;HLCS;SERPINH1;HOXC5;HOXC4;PIP5K1B;EXPH5;HOXC6;EDEM3;MYH7B;WNT10A;FZD2;APOOL;FZD5;GTF2IRD2;LRBA;SNAI3;ABCA3;STARD10;EIF2AK4;CGN;SLC16A13;NFATC4;VANGL1;PKIB;LAS1L;FXYD2;FASN;TDP1;FXYD7;GTF2IRD1;CPEB3;XKR6;LRRC36;WDR48;HEXB;KCNC4;RPLP0;PIGZ;LRRC6;ADM;EFCAB6;SHB;PFAS;ARHGAP4;IKBKB;FCRLB;ADAMTSL5;TMEM44;JARID2;XXYLT1;DUSP4;BRD3;LRRC48;DUSP2;BATF3;TIGD4;GSTO2;RIPK3;SPHK1;TESC;ITPK1;SLC39A11;CIT;NCOR2;SLC7A8;TAL1;INCENP;ITPKA;ADSSL1;PPARA;PLCB2;RAPGEF3;GAS8;WDR27;TRUB2;PELI3;PELI2;NDUFA4L2;FAM129C;STYXL1;MIPOL1;EXOSC10;FAM213B;SLC17A9;GPA33;PLAGL1;ALOX5;CHRNE;MICALL2;CLPTM1;ZSWIM6;FLNB;STX3;ANKRD50;ZSWIM5;WWOX;PKLR;CDKN2A;MGMT;SMAGP;WDR18;NMNAT3;MIR199B;GPR3;TMCO4;FAM71E1;TMEM154;LRG1;SLCO3A1;TMEM54;ETNK2;MORN5;SLCO4C1;SARM1;CENPO;PLCD3;CYB561;TMEM229B;EXOC3L4;CSF1;ATP8A1;CLSTN3;FBXO28;HJURP;AHR;FBXO21;BZW2;CASC1;PARK2;SMCHD1;RIMS3;PODNL1;FGF9;RUVBL2;MACROD1;CEP250;SMARCAD1;MAP3K9;MAP3K6;PHLDA2;NUDT15;SH2D5;PLS1;FBXW4;PPP1R16B;CDKL2;EPM2A;TLE2;SLC38A1;FBXW5;MREG;S100A1;RALGAPA2;VPS33A;ANKRD45;MUL1;FAM91A1;POLRMT;TUBA4A;HIC1;TLE6;FOXP1;CACNB3;MAK;CLIP4;SLC9A9;MADD;PKP3;SLC27A3;KANK3;OSBP2;RTN4R;FTO;INO80E;ABHD3;BRI3;SLC38A10;GMPR;ITPR2;ABHD6;ITPR3;THADA;RASAL3;AK7;RAP1GAP;AK8;GOLGA7B;TMEM25;AMDHD1;TBXA2R;TTC21B;CRNDE;SMYD3;WDTC1;FN3K;ANKRD34A;MYPOP;ATP8B3;ATP8B2;BRPF3;OSBPL3;FOXN3;FOXN2;EEF2;CORO2A;ZZEF1;CHERP;ABHD15;CDK8;SON;P4HA2;ZFP64;TBXAS1;DMXL2;SP5;MAP3K10;PLEKHM2;PLXNB1;MYCBPAP;ESAM;HPSE;ACO2;SHBG;SLC26A4;OGT;SERINC5;ADPGK;RASGRF2;ECE1;CELF6;ECE2;ITGAL;TNFSF13B;ATP7B;MDK;PSTPIP2;PIP5KL1;ITGB7;WDR7;DGCR6;UPP1;GRASP;ADAMTS6;TPRN;BCAS3;VPS13B;FOXL2;SMC1A;ZFP90;PCCA;CTDSP1;SNPH;TRIM58;CCDC42;TNFRSF25;SLC25A12;SOS2;CCDC40;RNFT2;PLEKHH2;UHRF2;TSSC1;PPM1L;PLAG1;FGL2;VPS4A;ZBTB42;PPM1J;MLLT3;HDAC8;MALT1;COCH;FOXRED2;SLC25A29;RAB20;KCTD20;VPS53;GCN1L1;SLC25A21;IARS2;PCBD2;CNNM2;RFFL;STOX1;BEND6;NTRK1;PTPN18;METAP1D;SEC24A;NDUFA4;PLCL1;MIR135B;APOBR;MBOAT2;SEMA4F;TM6SF1;SORL1;MCOLN2;TPCN2;TTC39B;SLC25A38;MYO1D;P2RX6;DNAJA4;CCDC64;POLR3H;OCIAD2;VPS45;PIK3AP1;MDGA1;PFKM;EIF3D;TRMT61B;CCDC61;TNRC6A;UMODL1;PPIL6;FAM89A;ULK4;CCNF;MLC1;ZDHHC7;ICAM5;PWP2;IKZF3;AQP3;IKZF4;ICAM1;CCT6B;FRAT1;PPAT;RPS6KA1;NIPAL3;SAP130;PDK3;DPF3;ARFIP1;KIF21A;CHAC1;CCDC92;CCDC93;SLC12A7;CCDC94;TBC1D10B;EPHA4;KCTD19;SFMBT1;COG3;NSMCE2;AP1B1;KRT8;MIR9-1;MRPS18A;HFE2;DLEC1;RUNX3;GCAT;PPP1R3G;SPATA17;SNHG11;RRAGB;GRWD1;HSBP1L1;KCNQ5;KDELR2;CAGE1;OBSL1;KCTD16;LLGL2;TMEM161A;GIPR;EPB41;EPAS1;MTTP;WNK4;TMTC2;ACTR3B;APH1B;INPP5A;SCFD2;ATP6V0A2;TSPAN4;SLAMF8;INPP5J;SYMPK;ST8SIA6;RIMKLB;ZRANB3;MAGEE1;IQSEC1;ST8SIA1;EAF2;RAB27A;PTK6;NBEAL2;VASN;PARP10;ACER2;FBXL8;EXT2;PM20D2;MC1R;CALY;SPDYA;RBAK;MRAP2;MON1B;CSRNP2;SH3KBP1;CITED4;ICA1;NKAP;PCSK9;N4BP2L1;AATF;PTPRH;BRCA2;CD3D;CLYBL;WFDC3;IMMP2L;SDF4;RAC3;KIF1C;CD37;VAV3;ZHX2;ZYG11A;FOXD2;MMD;IZUMO1;TSC22D3;KIF24;ZFX;GLTSCR2;ZDHHC14;PITPNM1;GAN;CNKSR3;NME9;SGK3;SYNC;TLR5;SGK2;MAGEH1;ICA1L;AMIGO1;PTGER2;STX11;CAMKK1;TYMP;ARNTL;PAK1;RELN;TCEAL3;DZANK1;DISC1;MPZL3;RIBC1;RAE1;PAK4;CD72;FAM46B;GCH1;CD70;PLEKHA2;CRYBB1;SUSD1;FAM46A;CCDC109B;DKKL1;SORBS1;MIAT;ALDH4A1;TTC9;BOP1;KRT19;KRT18;DPY19L2;COPG2;MPHOSPH8;KBTBD8;FOXA3;CDK5R1;GALNT12;NUP188;KLHL36;GDA;CD80;GIMAP1;INPPL1;CWC25;UBE3B;GXYLT2;CYP46A1;GALNT10;TATDN3;SCN9A;KIF5A;OSR2;ADPRHL2;LMO2;SLC30A4;DNAJB12;LMTK3;CAMKMT;SHQ1;ELMO1;SIDT1;UBE2V1;PPIG;WDFY2;MZF1;CCDC151;CARD11;ABCG1;DIABLO;CCDC146;PSEN2;RASGRP2;ADIPOR2;DNAJC28;FUT4;RASGRP4;FAM83H;FAM83G;DEAF1;RHPN1;OTX1;GAS2L1;WNT3;TBC1D16;MPST;CBX8;RAP1GAP2;TDRD7;HOOK3;ARHGAP27;POU2F2;ARHGAP26;SMAD6;ESR1;ACSF2;ESR2;GGN;INHBE;GNAO1;DLG1;NR4A3;ARHGAP30;PQLC1;HOOK1;UBXN10;TMEM117;PYROXD2;TAB1;AMOTL1;DYNLRB1;GALK2;RERE;USP35;DOCK4;DYRK3;MIR10A;THRB;DOCK9;PRKCSH;CHD7;SLC40A1;PCTP;OPLAH;CHTF18;CXCL2;RND1;HS2ST1;FLCN;UBE2Q1;TMEM104;SIX4;RASGEF1B;MCF2L;MYO18B;USP30;ABCC4;HSDL1;CAMK1D;BCKDHB;PPP2R5A;ARAP3;SHROOM1;AXIN2;IQCH;TBC1D2;PEAK1;OAS3;RNF207;RFT1;BLVRB;GNB1L;IRF6;HAGH;DOCK2;PFDN4;TMEM45A;SLFN5;PDXK;LTK;DDX27;HPGD;AGPAT9;TUFT1;DNAH8;DCTN3;ATP2C1;LTC4S;FAM169A;USP19;RMND5B;PDLIM2;PALMD;ERBB3;CBS;SH3TC1;TBX21;SAP30L;TMEM206;RALY;TCFL5;PTCD2;TMEM30B;GALNT3;NAP1L2;ARID3B;SGPP2;TBX18;TTC17;FAM155A;PNKD;MEIS1;RSPH1;FAM167A;ASB8;RGS10;AQP11;CHPT1;ASB2;CPVL;LPIN3
H3K9ac Stomach Smooth Muscle	1096/7181	0.999989	0.999995	0	0	0.412061	4.62275e-06	POP5;CHIC1;PGAP3;UXS1;SPINT2;ISM1;F11R;TMEM91;MYLK;ZDBF2;FAM134B;UBASH3B;MPRIP;PPP4R2;LIPG;FAM19A2;LRAT;UNC5B;CACNA2D3;TOMM20L;CACNA2D2;PHKA2;TMEM80;CH25H;LARS2;EML5;PRKAR1B;DDX39B;FEZ1;RBP1;PLBD1;ASPHD2;HPD;MTMR2;HS3ST3A1;COL13A1;ABCB4;GATA6;IL20RA;LYPD3;GATA4;PLA2G5;IQGAP2;LYPD6;GRIN2A;HLCS;KCNMB2;KCNMB4;PIP5K1B;EXPH5;ZBTB7C;EDEM3;SDR42E1;HACE1;CADM4;CADM1;CADM2;LRBA;ABCA3;NR2F1;FERMT1;LAS1L;TDP1;FXYD1;FXYD5;ZBTB8B;PRRT4;GPR27;KCNC4;ATF7IP2;RPLP0;WFIKKN2;PIGZ;LRRC6;EFCAB6;ARHGAP6;LRRC2;IKBKB;MED12;NHSL2;TMEM44;NINL;CGNL1;LRRC48;DUSP2;ELOVL4;KCND3;SPHK1;RIPK4;SLC39A11;TMEM40;ELOVL7;F3;TMEM37;SLC7A8;CHST1;PPARG;GPRC5C;SAMD5;KANK1;PELI2;UCP1;NEURL1B;FRZB;PLAGL1;MICALL2;CLPTM1;ZSWIM6;ZSWIM5;JAM2;JAM3;KCNB1;SMAGP;ATRNL1;ADAM33;MIR199B;TMCO4;SPSB1;FABP3;SLCO3A1;TMEM54;ETNK2;CENPO;KCNG1;GPR68;FBXO28;MPV17L;RORC;MSI1;FBXO24;FBXO21;CASC1;SMCHD1;HHAT;EFEMP1;SLC16A9;MAP3K6;SLC16A2;NUDT15;SYBU;TCP11;KCNH1;CDKL2;EPM2A;SLC38A1;DGAT2;S100A1;VPS33A;FST;POLRMT;FOXP2;TPST2;FRMD3;MAF;SMO;MAPKAPK3;FRMD8;MFNG;SLC9A8;SLC9A9;MAL;CDKL1;OSBP2;SHC4;FTO;SHC2;KHDRBS2;INO80E;KCNE2;PFKFB3;KHDRBS3;SHC3;DLX3;KCNE3;KCNE4;FBXO47;GLIS3;THADA;FBXO44;CORO1A;NPAS2;AMDHD1;NPTX1;MYPOP;GFPT2;FOXN2;MCC;EEF2;CORO2A;KY;PTPRE;SON;CXCL12;NOXA1;TBXAS1;SP5;MYCBPAP;ACO2;KCNK5;KCNK6;MOXD1;SNAP25;ST6GALNAC2;PPP1R13B;ITGB4;RASGRF2;TSPAN11;NRGN;HHEX;ATP7B;MDK;BOC;DGCR6;UPP1;EDIL3;NKX3-1;BCAS3;ITGA4;ITGA2;MSL2;VPS13B;FOXL2;TNFRSF1B;PCCA;NRG3;SNPH;BCAT1;ST6GALNAC3;SLC25A12;L3MBTL4;ST6GALNAC5;SEC22C;RNFT2;PPM1L;PPM1H;LRP2;MLLT3;BARX1;TSPAN33;SLC25A29;PARD6B;PTPRZ1;SLITRK3;SLITRK5;SH3BP4;SLC25A21;IGF2BP2;PCDH1;BEND6;KCNJ4;NTRK1;LINGO1;METAP1D;SEC24A;KCNJ8;HIP1R;FOXJ1;MBOAT2;EFR3B;SORL1;MCOLN2;TBX3;REC8;TBX2;TTC39B;SYT17;SLC25A38;MYO1D;SLC25A39;TSPAN13;TSPAN18;NT5C1A;RMST;OCIAD2;CDR2L;PIK3AP1;EIF3D;KCNK3;UNC79;MYO1F;DMGDH;CPNE5;HHIP;ULK4;EIF4A3;CPNE6;IKZF1;ICAM1;IL27RA;OPHN1;PPAT;CCDC96;THSD7A;BSN;CCDC94;SCN1B;MFSD2A;EPHA5;PAQR8;EPHA4;EPHA6;MUSK;ISLR2;ANK2;MYO7A;MFSD12;FNDC8;PPP1R3G;SFRP1;FNDC1;SNHG11;TRIM14;KCNQ5;RIN3;PPP1R42;KCTD12;ALPK1;L3MBTL1;NRN1;DHX8;EPB41;EPAS1;PCDH10;WNK4;TGFA;ACTR3B;MED12L;SYNGR1;NKAIN3;APH1B;RAB11FIP1;SEC14L5;ST8SIA4;SYMPK;KCNN2;HIVEP3;RIMKLA;SCN3B;A2M;PAG1;NTNG2;EGR3;FOXF2;ST8SIA1;PCDH20;RAB27A;PTK6;HSPA12A;DCLK1;SMARCA4;EXT2;PTK7;ID2;WNK2;PPP1R1B;LRRN1;MKX;COL9A2;MON1B;FKBP11;CSRNP2;CD40;MOGAT1;DIRAS1;ICA1;PTPRM;N4BP2L1;DOC2B;PCSK6;PEPD;AATF;BMI1;CHRDL2;BRCA2;CLYBL;PTPRF;IMMP2L;PPP3CC;ZHX2;KIF24;SORCS1;KIF6;SORCS2;ANO2;CNKSR2;MN1;KIF9;PITPNM1;VSNL1;ARHGEF3;ARHGEF7;FJX1;COL19A1;ARVCF;PERP;GPC1;PAK6;MSX1;RIBC1;NPDC1;CD72;GCH1;CCDC109B;DKKL1;PLEKHA7;SGSM1;SH3RF3;TTC9;DPY19L2;GPAM;KCNS3;KIF26B;FKBP1B;ESYT3;FAM171B;IL17B;PRDM8;SH3GL3;ACAA2;CD83;NUP188;GIMAP1;LOXL4;PRDM2;PRDM1;GXYLT2;CYP46A1;CELSR2;CELSR3;LOXL1;CLGN;PEBP4;SCN9A;TEKT2;GGT1;PRND;PPFIA3;SH3GL1;KIRREL3;PDGFRA;OSR2;OSR1;SLC30A4;UBE4B;NPNT;POU3F1;POU3F2;PRLR;CAMKMT;PROCR;SHQ1;DOK6;SIDT1;HHIPL1;RPP25;GNAZ;RTN1;NPR1;DIABLO;NXPH3;NXPH4;CCDC146;NPR3;HTRA1;SLC1A3;RASGRP2;FUT4;NKAPL;ENHO;CNN1;DEAF1;FGF20;RHPN1;CAMTA1;MSC;RAI2;TBC1D16;KLHL29;SYT3;VDR;RARRES1;HMGA1;SSH3;GGN;SDK1;BMP2;GNAL;UBXN10;FGF18;MKRN1;CNTN1;PYROXD2;FGF12;GALK2;FGF10;SNED1;EDA;PODXL2;MAST4;PRKCSH;PCTP;CHD3;TTC29;TTC28;RND1;CALB2;LYL1;MYO18A;SCN5A;HS3ST3B1;MMP2;BCKDHB;HUNK;SHROOM3;TBC1D9;NAV1;SHROOM1;ETV4;TCTE1;GREM1;TBC1D2;CHDH;CDHR3;IRF8;BLVRB;IRF5;ATG4A;IRF6;SCN4B;CLRN2;TMEM45A;LAMA5;RBM47;DNAH1;DDX27;AGPAT9;ATP2C1;ASB16;ATOH7;IL1RL2;ACVR1C;SV2B;SH3TC1;CLMN;SPOCK2;GNG7;TMEM206;CLVS2;EPS8L2;SLIT2;MDH1B;GALNT6;TPBG;CDK11B;HS3ST1;SPATA2L;MAPK11;RSPH1;TEC;ASB8;CYFIP2;CNTFR;TMEM200B;FRMPD1;XYLT1;PNMAL2;SMC6;ENO4;BACH2;RNF112;GPR173;GPR176;HOXA9;MYB;FDXR;CYP1B1;DIP2A;AP1S3;BVES;NCKAP5;ANKS1B;PRIMA1;COL23A1;SYTL1;SOX10;DKK2;PRR19;HECW2;PRR16;MAML3;HOXB8;HOXB7;FREM2;LRPAP1;HOXD1;RPN1;WDR63;SLAIN1;SDSL;HIF1A;ABR;PRDM16;SERPINH1;ST3GAL6;NKX2-5;CDK18;FZD2;APOOL;HOMER2;STARD10;SLC16A10;NFATC1;CGN;SLC16A14;SLC16A13;FOSL1;CYP1A1;CPEB3;XKR6;ADA;MESP2;MESP1;MYOM1;NRSN2;GABRB1;WDR48;FMN1;ADM;FMN2;SLC6A1;PFAS;RNF157;TRIM9;CHL1;TRIM2;RBPMS2;RSPO3;GPRASP1;JARID2;TEAD4;RPS6KL1;TIGD4;ELMOD1;GNL2;CIT;GCHFR;GJD3;RIPPLY2;TAL1;ITPKA;PLEKHO2;GAS6;PLCB1;NDUFA4L2;FIGN;PAPSS2;GPR153;FAM213B;GPR150;ANKRD53;RPRM;WWOX;CDKN2B;CDKN2A;MGMT;WDR18;NMNAT3;SNCAIP;FAM71E1;AGT;SULF2;TMEM154;GNMT;SMOC2;AGBL4;SARM1;ANKRD63;PLCD3;CYB561;FAM49B;SEMA5B;ATP8A1;CLSTN3;CTNND2;HJURP;BZW2;PARK2;IPO4;SLC8A1;SLC8A2;CDC14B;FGF5;PODNL1;FGF9;SALL2;SLCO2B1;MACROD1;GRB10;SMARCAD1;STK32B;PCDHAC2;STK32C;PLS1;RNF43;SEMA6C;MREG;RALGAPA2;IGFBP3;SEMA6D;MAGI2;DYRK1A;FRMD4A;SYPL2;FRMD4B;FAM91A1;HIC1;TLE6;CACNB3;CACNB4;CLIP4;TSSK3;FKBP5;BRSK2;MAGEL2;SEMA7A;ABHD3;CHRD;RHOBTB3;SLC38A10;ILDR2;ITPR2;ABHD6;ITPR3;AK7;AK8;PHF21B;TBXA2R;TTC21B;ABL1;SRGAP3;RAB6B;MAP2K6;FN3K;OSBPL7;TMEM132E;ATP8B3;ATP8B2;BTN2A2;OSBPL3;TNK1;CYBRD1;ASNS;MARCH9;MARCH8;MIR615;ZZEF1;CHERP;ABHD15;CDK8;ZFP64;MAP3K10;PLEKHM2;ESAM;IARS;XAF1;SERINC5;TUBA8;WRAP53;SLC48A1;COL14A1;ADPGK;GADL1;SYNE1;THBD;SGCD;SGCB;EFHD1;GRASP;ADAMTS6;ADAMTS7;SLC13A3;TRPC4;COL25A1;COBL;TRAF2;KCNAB2;SMC1A;KCNAB3;DUSP26;ZFP90;WRAP73;NOS1AP;SOS2;CCDC40;NLGN3;CEBPA;PLEKHH2;SMARCD3;TSSC1;PLAG1;GLS2;VPS4A;SEMA3B;NDNF;SEMA3E;HDAC8;HDAC9;STOX2;ABLIM1;ABLIM2;RAB20;ABLIM3;VPS53;NHS;CSK;STOX1;PTPN18;KCNJ10;ASCC1;PLCL1;PLCL2;SEMA4F;KLF4;OXR1;KBTBD11;TPCN2;TPCN1;ENOX1;P2RX6;FRAS1;GLRB;DNAJA4;RAB15;MGAT4A;MAB21L2;CCDC63;TLL2;VPS45;PFKM;TRMT61B;CCDC61;PPIL6;FAAH;VIPR2;PWP2;HS6ST1;AQP3;HS6ST3;RPS6KA4;FRAT1;NIPAL1;RPS6KA2;RPS6KA1;NIPAL3;SAP130;PDK3;DPF3;ARFIP1;SOX7;SP110;CMC1;EBF1;EBF4;RUNX2;RUNX1;ARC;RRAGB;GRWD1;HSBP1L1;TTLL13;CAGE1;HRASLS;OBSL1;LLGL2;PTGES;CDS1;SLC22A3;NECAB3;TMEM161A;INTU;PDE1B;SLC22A2;MTTP;TWIST2;TMTC2;MARC1;ATP6V0A2;MAP7;INPP5J;MAP6;STXBP5;DTNA;MAGEE1;SIAH3;STAC;LIF;VASN;PM20D2;RAET1E;CCDC88C;CORO6;RBAK;ROBO2;RYR2;ROBO4;SLC44A3;CITED1;SLC35F2;SH3KBP1;NKAP;ZCCHC18;MEOX2;QRFP;RYR3;EPB41L4B;EPB41L4A;CLDN23;ERMAP;ANKRD6;VAV3;EDN1;AVPR1B;BHMT2;TSC22D3;GFRA1;PROX1;GLTSCR2;ZDHHC14;IL17RB;ZDHHC15;CCKBR;NME9;FAM181B;SGK3;MAPT;TLR5;MATN3;DCP2;MAGEH1;ICA1L;PTGER2;PTGER3;ZDHHC23;GDPD5;NOL4;PHYHIP;NKD1;RASIP1;NT5E;FAM184B;PTCHD1;TCEAL3;DZANK1;PDPN;CTNNA3;DISC1;MPZL3;CORIN;MPZL2;ARNT2;MPP3;FAM46A;FAM189A2;FAM189A1;GRHL3;BATF;LBX2;VWC2;COPG2;APBA1;MPHOSPH8;KBTBD8;TJP2;GALNT12;NPY2R;FAIM2;TATDN3;COTL1;FAM81A;PUS3;PDIA3;CHRNB4;SPNS2;WNT5A;NPY1R;SHISA3;SHISA2;KCTD8;MYCN;LOX;RGS9BP;ELMO1;COL4A6;LRIF1;CHRNA5;NTM;CHRNA7;DNAJC22;EFNA5;PLCXD1;TRHDE;ADIPOR2;DNAJC28;FBLN5;SCUBE2;ARHGAP22;FAM83G;SCUBE3;ARHGAP20;DPP6;PODXL;HRH2;CDH23;PMAIP1;CLSPN;SPECC1;WSCD1;EPHX4;POU2F2;ARHGAP26;ESR1;LRP1B;EFNA3;PLCXD3;DLG2;ATG16L1;TMEM117;MAP6D1;RADIL;DYNLRB1;LRP11;USP35;DOCK5;THRB;DOCK3;DOCK9;MEGF11;DOCK8;USP34;YBX2;OPLAH;CHTF18;CXCL2;PKD1;HS2ST1;SPRED3;SENP7;FLCN;TMEM102;BDKRB2;ABCC4;PTGIS;CAMK1D;PDE4D;SPATS2;MYRIP;SEPT5;IQCH;DNM3;ALDH1A3;HPDL;AIM1;OAS2;OAS3;RFT1;PFDN4;DOCK1;RGS17;SLFN5;HCN3;PDXK;HPGD;TUFT1;NRXN2;DDO;DLL4;RASD2;RMND5B;GNA14;ERBB3;RPS6KC1;HLX;ERBB4;SAP30L;NRIP3;CHSY3;MAPK4;LGI2;NAP1L2;ARID3A;MEIS2;PDE10A;NEURL3;AQP11;TBKBP1;PDE7B
H3K27ac CD4+ CD25int CD127+ Tmem Primary Cells	662/7140	0.999989	0.999995	0	0	0.201106	2.25494e-06	POP5;CHIC1;PGAP3;IFT172;UXS1;XYLT1;SPINT2;SMC6;ISM1;F11R;TMEM91;BACH2;ZDBF2;EPS8;IL4I1;FAM134B;ZFYVE26;TBK1;UBASH3B;MPRIP;MYB;FDXR;DIP2A;HOXA1;MLYCD;AP1S3;SAMD10;CDK5RAP2;TMEM8B;WDHD1;CXADR;DNAAF1;TOMM20L;SYTL1;HPCAL4;PHKA2;SND1;LARS2;EML5;PRR19;GPR160;HOXB4;ASPHD2;HOXB2;VPS25;HPD;SKAP2;LRPAP1;MTMR2;CRABP2;TEX22;RPN1;SLAIN1;GATA3;IQGAP2;PRKCZ;FAM160B1;ADAMTS17;SERPINH1;KCNMB4;EXPH5;EDEM3;MYH7B;PRRT3;HACE1;APOOL;GTF2IRD2;LRBA;STARD10;SLC16A10;ABCA7;EIF2AK4;CGN;ELL3;SLC16A13;TMEM198;FOSL1;PKIB;LAS1L;FXYD2;FASN;TDP1;NMT1;GTF2IRD1;FXYD5;XKR6;DENND1C;MESP1;GPR25;KCNC4;ATF7IP2;LRRC6;EFCAB6;SHB;GLI1;LYST;IKBKB;TRIM2;EMB;XXYLT1;BRD3;LRRC48;ARG2;BATF3;MYBPC2;TIGD4;GSTO2;ELOVL4;RIPK3;ITPK1;SLC39A11;GNL2;CIT;NCOR2;KIFC2;INCENP;TKT;PPARA;PLCB2;GAS8;TRUB2;KANK1;PELI2;STYXL1;EXOSC10;SLC17A9;GPA33;PLAGL1;ANKRD53;MICALL2;CLPTM1;ZSWIM6;FLNB;STX3;ZSWIM5;JAM3;WWOX;CDKN2B;CDKN2A;PCGF5;MGMT;WDR18;WNT7A;NMNAT3;GPR3;TMCO4;SNX20;PLXDC1;FAM71E1;TMEM154;ETNK2;MORN5;CLCF1;SARM1;FOSB;CENPO;PLCD3;TMEM229B;FAM49B;PLXND1;CSF1;ATP8A1;CLSTN3;MSI2;FBXO21;BZW2;CASC1;PARK2;SMCHD1;HHAT;PODNL1;FGF9;NAGLU;MACROD1;FBRSL1;CEP250;SMARCAD1;MAP3K9;PLXNC1;MAP3K6;PHLDA2;NUDT15;STK32C;PLS1;CDKL2;EPM2A;RALGAPA2;VPS33A;DYRK1A;MUL1;FAM91A1;TC2N;SDCBP2;HIC1;FOXP1;EDAR;TPST2;CACNB3;CLIP4;SLC9A9;MAPKAPK2;TOX;SLC27A3;FKBP5;FTO;INO80E;BRSK2;INO80D;FBXO47;SLC38A10;ITPR2;ABHD6;RASAL1;THADA;FBXO44;LIN7B;AK7;FBXO41;AK8;GOLGA7B;AMDHD1;TTC21B;ABL1;SMYD3;BCL2L14;WDTC1;OSBPL7;MYPOP;ATP8B3;BRPF3;WFS1;OSBPL3;ASNS;MARCH8;FOXN2;CORO2A;ZZEF1;CHERP;ABHD15;CDK8;SON;CDK5;NOXA1;UST;ZFP64;DMXL2;MAP3K10;PLEKHM2;MYCBPAP;ESAM;IARS;SHBG;WRAP53;SLC48A1;ST6GALNAC1;ANKRD33B;RASGRF2;ECE1;CELF6;ECE2;SPN;MDK;PSTPIP2;PIP5KL1;EFHD1;WDR7;DGCR6;GRASP;ADAMTS6;TPRN;BCAS3;ITGA3;CHPF2;VPS13B;SMC1A;WRAP73;CTDSP1;SNPH;CCDC42;SLC25A12;SOS2;CCDC40;SEC22C;RNFT2;UHRF2;PLAG1;GLS2;FGL2;VPS4A;ZBTB42;PPM1J;LRP8;MALT1;FOXRED2;SLC25A29;PARD6B;ABLIM2;RAB20;CCDC85C;KCTD20;VPS53;PCBD2;CNNM2;MIR92B;METAP1D;SEC24A;ASCC1;NDUFA4;APOBR;MBOAT2;SEMA4F;MCOLN2;KBTBD11;TPCN1;MYO1D;SLC25A37;SLC25A39;IMPDH1;MGAT4A;CCDC64;OCIAD2;VPS45;MDGA1;PFKM;EIF3D;UNC79;TRMT61B;CCDC61;TNRC6A;UMODL1;FAM89A;IL23R;ULK4;EIF4A3;CCNF;ZDHHC7;SPATA20;PWP2;IKZF4;ICAM1;IL27RA;CCT6B;RPS6KA4;FRAT1;RPS6KA5;PPAT;SAP130;CCDC96;DPF3;ARFIP1;KIF21A;CHAC1;CCDC92;CCDC93;CCDC94;MFSD2A;TBC1D10B;PAQR8;COG3;NSMCE2;CMC1;SLC11A2;ACSL6;MRPS18A;RUNX3;TIAM1;SPATA17;RRAGB;KCNQ1;GRWD1;HSBP1L1;SPATA13;TRIM14;RIN3;CCDC87;KDELR2;CAGE1;KCTD16;CDS1;TMEM161A;DHX8;EPB41;EPAS1;STXBP2;MTTP;TRANK1;TMTC2;ACTR3B;PIK3R5;SEC14L2;APH1B;SCFD2;ATP6V0A2;TSPAN4;SYMPK;STXBP5;FAM43A;KCNN4;RIMKLB;ZRANB3;MAGEE1;ST8SIA1;EAF2;PTK6;NBEAL2;VASN;CCDC88B;PARP10;PM20D1;ACER2;EXT2;PM20D2;ID2;SPDYA;COL9A2;IGSF9B;RBAK;MON1B;CSRNP2;SLC35F2;SH3KBP1;CITED4;NKAP;N4BP2L1;ZCCHC18;PEPD;AATF;BMI1;BRCA2;MEOX1;CLYBL;WFDC3;IMMP2L;SLC22A18;SDF4;CD37;ERMAP;VAV3;ZHX2;TSC22D3;MST1;KIF24;ZDHHC14;CNKSR2;SLC22A23;RNF144B;KIF9;PITPNM1;GAN;NME7;NME9;SGK3;MAPT;TLR5;MAGEH1;ICA1L;AMIGO1;PTGER2;DOT1L;ZDHHC23;GDPD5;NKD1;STX11;COL19A1;CAMKK1;ARNTL;PAK1;TCEAL3;SERTAD2;DZANK1;PERP;DISC1;MPZL3;RIBC1;RAE1;CORIN;RIBC2;PAK4;CD72;GCH1;CD70;PLEKHA2;SUSD1;FAM46A;SORBS1;MIAT;KAZALD1;RSG1;PEX14;VEGFA;SGSM1;ALDH4A1;BOP1;GPAM;TCEA3;F2RL1;COPG2;MPHOSPH8;KBTBD8;NUP188;KLHL36;GIMAP1;INPPL1;CWC25;PRDM1;UBE3B;CYP46A1;CELSR3;CMIP;GALNT10;TATDN3;CCND2;KIF5C;RGS9;SH3GL1;PUS3;TBCCD1;ADPRHL2;SLC30A4;UBE4B;ATP1B1;CAMKMT;SHQ1;RGS9BP;ADAM12;WDFY2;LRIF1;MZF1;CCDC151;CARD11;GNAZ;CCDC146;DTX1;RASGRP2;ADIPOR2;DNAJC28;FUT4;ENHO;DPP4;FAM83G;EFNB1;ARHGAP21;FUT7;RHPN1;CAMTA1;CLSPN;TBC1D17;WNT1;TBC1D16;CBX8;ZFHX2;SMAD3;VDR;CCDC136;HMGA1;TDRD7;HSPA2;POU2F2;ARHGAP26;ESR1;ESR2;GGN;SMAD7;EFNA1;DLG1;NR4A3;PQLC1;TMEM116;HOOK1;UBXN10;TMEM117;PYROXD2;TAB1;DYNLRB1;GALK2;FGFR1;LRP11;ZMYND15;TMEM45B;USP35;DOCK4;DYRK3;TTC22;DOCK9;PRKCSH;DOCK8;CHD7;USP34;SLC40A1;OXT;HAPLN3;CHTF18;SLC2A6;RND1;HS2ST1;FLCN;TMEM102;UBE2Q1;TMEM104;RASGEF1B;MCF2L;PDE4A;HSDL1;CAMK1D;CAD;BCKDHB;SPATS2;LSR;PPP2R5C;IQCH;DNM3;TBC1D2;TRAPPC6A;IRF4;PEAK1;OAS3;RNF207;RFT1;BLVRB;PDE5A;GNB1L;ATG4A;HAGH;PFDN4;SLFN5;PDXK;HLF;DDX27;HPGD;AGPAT9;TUFT1;DCTN3;NT5C2;LTC4S;DLL1;USP19;RMND5B;ACVR1C;PDLIM2;ERBB3;RPS6KC1;SAP30L;GNG7;TMEM206;RALY;MDH1B;CMTM8;PTCD2;NAP1L2;ARID3B;CDK11B;SGPP2;SPATA2L;SLC4A8;MAPK11;PNKD;RSPH1;FAM167A;TEC;ASB8;TBKBP1;CHPT1
H3K4me3 H9	2645/12921	0.999989	0.999995	0	0	0.517968	5.8033e-06	ATF2;IFT172;FAM159B;ISM1;FAM159A;SPIB;HTR6;HTR7;TBK1;DPYSL4;DPYSL5;FAM110C;FAM110B;DPYSL3;NDST3;MLYCD;PRKACB;FAM19A5;FAM19A4;MNX1;PKNOX2;CXADR;UNC5A;FNBP1;ESX1;CACNA2D3;CACNA2D2;UNC5C;ISL1;PHKA2;SIGIRR;BCR;CH25H;LARS2;ISL2;SPINT1;ASPHD1;FEZ1;PLBD1;ASPHD2;SKAP1;SKAP2;COL13A1;CRABP2;TEX22;CRABP1;GATA6;GATA4;GATA2;LYPD6;ADAMTS16;T;HLCS;ADAMTS19;NPBWR1;ADAMTS18;SYNDIG1;PIP5K1B;JAG2;BTBD17;NEBL;EIF2AK4;L1CAM;VANGL1;PKIB;RNF224;LAS1L;FASN;NMT1;FXYD7;NANOG;FXYD5;FAT4;DZIP1;ACHE;ARHGAP8;KCNC1;KCNC2;LRRC10B;DPYS;KCNC3;KCNC4;BHLHE41;TFCP2L1;HOXC13;SHB;HOXC12;ARHGAP6;MED15;SHD;HOXC10;OSBPL10;ARHGAP4;MED12;SMPD3;SHE;PANX2;SHH;GLT1D1;NHSL2;MMP25;MMP24;MMP28;NEFL;NEFM;DLGAP1;NEFH;JAK3;NINL;SLC18A2;SLC18A3;DUSP4;CHST8;APC2;DUSP5;CHST9;DUSP2;MYBPC2;GSTO2;KCND2;KCND3;SPHK1;SLC39A11;WNT9A;DUSP9;SLC7A4;TMEFF2;INCENP;MMP17;CHST1;PPARG;RAPGEF5;NUP62CL;PPARA;RAPGEF3;RAPGEF4;SAMD5;CRB2;TRUB2;EMX2OS;KCNA1;KCNA3;KCNA5;KCNA6;KCNA7;SNX31;NEURL1B;EXOSC10;FRZB;PLAGL1;ZSWIM6;STX3;ZSWIM5;JAM2;JAM3;KCNB1;WNT7B;ADAM33;SCTR;BMP8A;BMP8B;WNT7A;SNX22;SLCO3A1;CENPI;ETNK2;WT1;CCDC3;CENPO;LGR6;PTF1A;LGR5;CRLF1;MIXL1;KCNG1;KCNG3;FBXO28;MPV17L;MSI1;FBXO24;FBXO21;ATP12A;CASC1;FADS6;CEP250;MAP3K9;MAP3K6;NUDT15;SYBU;KCNH1;FBXW4;CDKL2;KCNH3;DGAT2;KCNH6;KCNH7;KCNH8;FST;BTN1A1;CNPY1;TBR1;NCCRP1;SRCIN1;NPAS4;TPST2;SMO;MFNG;PKP2;PKP1;PKP3;LY6H;SLC27A3;SLC27A2;GRIA1;SHC4;FTO;GRIA2;SHC2;KHDRBS2;INO80E;KHDRBS3;SHC3;INO80D;KCNE3;DLX4;DLX6;GMPR;NPAS1;CORO1A;LIN7B;NPAS2;FBXO41;NPAS3;AMDHD1;SMYD3;IP6K3;KCNF1;RASL10A;RASL10B;TNFRSF9;MFSD6L;FBXO39;HTR1A;HTR1B;CORO2A;CORO2B;SON;NOXA1;TBXAS1;DMXL2;HPSE;ACO2;SHBG;SP9;OGT;SNAP25;KCNK9;ITGB4;DYSF;HTR2C;ECE1;ECE2;ELFN2;TSPAN11;NRGN;HHEX;PPP6R1;BOC;PRLHR;NKX3-1;TRIM67;BCAS3;GRID2;ITGA4;GRID1;ITGA3;ITGA2;MSL2;VPS13B;HTR3A;NRG1;NRG2;TNFRSF1B;SEZ6L;ADAMTS20;ARL4C;PCCA;NRG3;ADORA2B;HAND2;MYO3A;HAND1;ITGA8;TRIM58;TRIM54;ITGA9;PRKAA2;UHRF2;LRTM2;MLLT3;TSPAN33;MALT1;FOXRED2;ZNRF3;CCDC85C;KCTD20;CCDC85A;IGF2BP1;TRIM47;IGF2BP3;IGF2BP2;KCNJ2;KCNJ3;KCNJ4;TBX1;KCNJ5;NTRK2;KCNJ6;KCNJ8;PCDH7;NTRK3;PCDH8;MIR135B;SYT15;SYT14;SYT13;TM6SF1;HTR5A;TBX5;EFR3B;SORL1;HCRTR2;TBX3;TTC39A;REC8;APLN;HCRTR1;TBX2;TTC39B;SYT17;MYO1D;DBNDD1;TSPAN13;SYT12;SST;SYT10;TRIM36;KCP;RMST;OCIAD2;KCNK1;PIK3AP1;EIF3D;KCNK3;UNC79;CPNE9;NPFFR2;NPFFR1;CPNE5;CPNE7;HHIP;IKZF1;ICAM5;IKZF3;IKZF4;ICAM1;IL27RA;LGALS3;OPHN1;PPAT;PIEZO2;PIEZO1;THSD7A;PTGFRN;BSN;MFSD2B;CCDC92;CCDC93;CCDC94;MFSD2A;KCTD19;KCNK10;LIMCH1;KCNK12;KCNK13;ISLR2;KCNK15;MYO7A;MFSD12;TRIM17;PPA2;SNHG11;CRISPLD2;KCNQ1;KCNQ2;KCNQ3;TRIM14;KCNQ4;KCNQ5;RIN3;CCDC87;KCTD12;ROPN1;KCTD16;ADCYAP1R1;NRN1;SLC45A3;DHX8;GIPR;TMEM63C;EPB41;EPAS1;USHBP1;SDC3;TGFA;LPAR3;ACTR3B;MED12L;TTBK1;NKAIN2;NKAIN1;SYNGR1;NKAIN3;SEC14L5;KCNN2;B4GALNT1;KCNN3;B4GALNT3;B4GALNT2;B4GALNT4;ATP6V1C2;NTNG1;SLC10A4;NTNG2;SPHKAP;FAM78A;OSGIN1;IFFO2;RAB27A;PTK6;SMARCA4;FBXL8;EXT2;PEX5L;MC1R;PTK7;MYO5C;SPDYA;IGSF9B;MRAP2;MON1B;NRP1;CSRNP2;GRIK3;ICA1;GRIK1;WFDC2;WFDC3;BOLL;PPP3CC;KCNT1;CRTAC1;SDF4;RAC3;ZHX2;SYK;MST1;SYN2;KIF6;SYN1;CNKSR2;RNF144B;TOX2;KIF9;GAL;PITPNM1;GAN;PITPNM3;CNKSR3;KIT;ARHGEF3;ARHGEF7;SYNC;FJX1;ARHGEF5;NAPG;RELN;FAM196B;FAM196A;MGAT3;RIBC1;RAE1;DYNC1I1;REM2;RIBC2;DYNC1H1;GABBR2;GAD1;CCDC109B;KLHL1;GAD2;PNMA2;KAZALD1;GRIN1;SGSM1;SH3RF3;TTC9;BOP1;KCNS1;KCNS2;KCNS3;TCEA3;TCAP;PRDM8;NUP188;GDA;PRDM6;INPPL1;LOXL4;PRDM2;OTP;PRDM1;UBE3B;CELSR1;CELSR2;ETS1;CELSR3;LOXL1;TGM1;FAM150A;TBC1D30;TEKT1;TEKT2;TEKT4;FAM150B;CASR;ADAM11;DNAJB12;UBE4B;CARTPT;POU3F1;POU3F2;POU3F3;SCNN1G;SHQ1;PRR15L;SCNN1B;ADAM12;MAP7D2;SIDT1;HHIPL1;PPIG;WDFY2;RPP25;CARD11;GNAZ;HTRA3;HTRA4;TCF7;PLD5;HTRA1;CACNA1B;CACNA1A;CACNA1D;BHLHE22;CACNA1C;HOXB13;BHLHE23;CACNA1E;CACNA1H;CACNA1G;KCNV1;GRK5;FGF20;RHPN1;RHPN2;TBC1D17;FGF23;RAI2;TBC1D16;TFAP2A;TFAP2C;SYT2;AUTS2;SYT1;TFAP2E;RARRES1;HOOK3;SYT9;GGN;SYT6;FGF17;SDK1;TMEM233;FGF14;TMEM235;GNAL;HOOK1;UBXN10;FGF18;MKRN1;CNTN1;CNTN2;ALPL;PYROXD2;CNTN4;AMOTL1;FGF13;FGF12;SDK2;FGF11;GALK2;FGF10;ZMYND15;RERE;DYRK3;PODXL2;TTC22;PCTP;OXT;TTC29;DMKN;TTC28;RND1;GRM3;GRM2;LYL1;ACOXL;GRM7;RASGEF1A;ZIC3;GRM6;RASGEF1B;RASGEF1C;GRM8;GDAP1L1;DACT2;QRFPR;MYOCD;OLIG3;HUNK;SHROOM2;SHROOM3;OLIG1;NAV1;OLIG2;SHROOM1;GREM1;ACTA1;CYP26C1;GFOD1;TMEM215;MYOD1;GNB1L;NAT8L;SHANK3;FBP1;DNAH1;AGPAT9;DNAH8;ASAP3;DNAH9;NT5C2;ADD2;IL1RL2;SV2C;SV2B;CNR1;GNG4;TBX21;SPOCK2;GNG7;TBX20;SPOCK3;TMEM206;CLVS2;PTK2B;GNG8;SPOCK1;RALY;SLIT3;SLIT2;ATF7IP;EYA1;EYA2;EYA4;CDK11B;HS3ST1;EPOR;HS3ST2;FAM155A;CD4;RSPH1;TEC;CDA;FRMPD4;DQX1;FRMPD1;WIPF3;WDR86;XYLT1;PNMAL2;SMC6;CWH43;ADARB1;EPS8;ALCAM;GJA3;GJA4;PROK2;AP1S3;CDK5RAP2;RSPH6A;PRKCH;NUP210;PRKCB;DNAAF1;COL23A1;AFAP1;WDR72;GABRG3;MIR203;BCAN;ARMC3;HECW2;VPS25;FREM2;FREM3;LRPAP1;WDR63;PRDM14;PHYHIPL;MIR212;GJC2;GSG1L;ALX4;ST3GAL6;ALX1;PLEK2;PCDHA2;PROM1;PLK5;APOOL;HOMER2;GTF2IRD2;SNAI3;STARD10;NFATC2;NFATC1;CGN;ELL3;NFATC4;FOSL1;XKR7;GJB2;GJB3;GJB6;PAH;GTF2IRD1;XKR6;FANK1;MESP2;GABRB3;MESP1;GABRB2;CDKN1A;NRSN2;GABRB1;WDR48;LYST;C1QTNF4;AIFM3;ADAMTSL5;ADAMTSL3;RBPMS2;JARID2;TEAD4;RPS6KL1;PLLP;ELMOD1;GNL2;CIT;GJD2;NCOR2;GJD3;KIFC2;MYZAP;PLEKHO2;GAS6;PLIN5;WDR27;NFIX;GRP;PRUNE2;NDUFA4L2;ADCY1;ADCY8;ASCL1;ASCL2;PAPSS2;ADCY5;FAM213B;SLC17A9;RASSF10;EPCAM;ALOX5;GSC;SLC17A6;SLC17A7;RUNX1T1;GABRA2;GABRA1;FARP1;CDKN2B;CKM;CDKN2A;PCGF5;MGMT;GABRA5;WDR18;IL10RA;GABRA4;MOCOS;ECEL1;SNCAIP;DEF6;GNMT;SLC8A3;SMOC2;SMOC1;ADM2;FOSB;TMEM229A;TMEM229B;RAB3B;FAM49B;RAB3C;PLXND1;CSF1;FGF3;PARK2;FGF4;CDC14B;FGF5;RIMS2;RIMS1;RIMS4;BZRAP1;RIMS3;PODNL1;FGF9;SALL3;TNR;SLC26A10;PAPOLB;PLXNC1;PCDHAC2;PLS1;PCDHAC1;MAGI1;TLE2;RALGAPA2;MAGI2;DYRK1A;DIO3;FRMD4B;FAM91A1;PGF;HIC1;TLE6;MTNR1B;RAB37;SLCO2A1;TSSK3;TOX;RTN4R;BRSK2;MAGEL2;SLC38A10;GOLGA7B;SCRT2;TTC21B;DRD1;SRGAP3;DRD2;PLTP;RAB6B;PLXNA4;AP1M2;MAP2K6;DRD5;TMEM132D;TMEM132C;TMEM132E;OSBPL3;SLC4A11;LRFN2;MAP3K15;LRFN5;DAB1;LHX3;NBEA;LHX2;P4HA2;P4HA3;MAP3K10;PLXNB2;PLEKHM2;LHX5;CSPG4;LHX4;SLC26A4;MAP3K14;CNIH3;LHX9;SLC26A5;SLC48A1;MCM7;COL14A1;ADPGK;TRH;CPZ;SYNE1;THBD;ADAMTS2;PSTPIP2;PHACTR3;EMILIN3;EMILIN2;WDR7;ADAMTS9;ADAMTS6;ADAMTS7;TRPC7;TRPC5;TRPC4;PLEKHG6;COBL;SMC1A;C1QL3;C1QL1;CTDSP1;NOS1AP;CRH;LANCL3;CCDC40;CEBPA;PLEKHH2;CCDC67;TSSC1;PLAG1;CATSPER4;FGL2;VPS4A;TULP1;HDAC8;HDAC9;THSD1;COCH;HDAC7;ABLIM2;RAB20;ABLIM3;VPS53;P2RY2;CSK;SLC13A5;RFFL;STOX1;MLXIP;ASCC1;FBXL16;KBTBD11;P2RX6;FRAS1;DNAJA4;P2RX2;RAB15;CCDC63;CCDC64;TLL2;POLR3H;VPS45;CCDC61;TNRC6A;PPIL6;FAM89A;ZMYND8;CBLC;AQP5;AQP3;HS6ST3;FERD3L;FRAT1;RPS6KA5;RPL18A;NIPAL1;RPS6KA2;RPS6KA1;PDK3;GSC2;ARFIP1;SRRM3;SRRM4;COG3;SLC35C1;AP1B1;KRT8;KRT7;MAPK8IP2;TIAM1;WBSCR17;HSBP1L1;CAGE1;OBSL1;CFTR;SLC22A3;SPTBN4;SLC35D3;MTTP;TRANK1;TWIST2;TWIST1;C2CD4B;C2CD4C;APCDD1;SCFD2;ATP6V0A2;STXBP5;FAM43B;TRPM3;ZRANB3;TMEM74B;MAGEE1;VASN;SNAP91;PM20D2;KLHDC8A;CCDC64B;CYP2S1;RBAK;SIM1;TDGF1;ROBO2;ROBO3;SLC44A3;SLC35F3;CITED1;SLC35F2;CITED4;NKAP;SLC35F1;ZCCHC18;MEOX2;ZCCHC16;CLDN23;DNER;FEZF2;ERMAP;FEZF1;VAV3;ZYG11A;EDN1;EDN3;GP1BB;IZUMO1;GFRA1;GFRA3;GFRA2;ZDHHC14;ZDHHC15;SLC22A23;CLDN11;HCK;CDCP1;VWA2;RGS7BP;TLR5;VGLL2;MATN3;HMX2;HMX1;PTGER4;MAGEH1;MEGF6;ICA1L;AMIGO1;PTGER2;AMIGO2;PTGER3;ZDHHC23;ZDHHC22;GDPD5;NOL3;NOL4;PHYHIP;NKD1;TYMP;PURA;DUOX1;NT5E;TCEAL3;WIF1;PDPN;SUSD4;SUSD3;RPRML;SUSD5;GABRD;MPP3;FAM46C;SUSD1;FAM46A;FAM189A2;LSAMP;FAM189A1;LHFPL4;GRHL3;LHFPL3;OTOP1;SORBS1;OTOP2;GRHL1;VAX1;OTOP3;RSG1;GRHL2;VAX2;QPCT;VWC2;F2RL1;COPG2;APBA1;MPHOSPH8;KBTBD8;RASEF;ARHGDIG;FAIM2;CWC25;HOXA13;TATDN3;BMPER;COTL1;SACS;NRCAM;FAM81A;PUS3;NANOS1;CHRNB4;KAZN;SHISA3;SHISA2;ATP1B1;SHISA9;PCDHA10;SHISA6;LOX;AMPH;FBLN7;CHRNA3;CHRNA5;CABP7;CHRNA4;CHRNA7;ALOX15;ALOX12;EFNA5;FBLN2;TRHDE;FBLN5;SCUBE2;FAM83H;FAM83G;SCUBE3;EFNB1;FAM83F;SCUBE1;EFNB3;HRH3;HRH2;ZMAT4;CDH22;CDH23;PMAIP1;CLSPN;GAS2L1;SPECC1;MPST;CBX8;CBX7;HELT;MLKL;WNT3A;POU2F2;LRP1B;CAMSAP3;EFNA1;TLX3;FAM163A;TRPV4;MAP6D1;DYNLRB1;FGFR4;BMPR1B;FGFR3;LRP11;GLP1R;UCN;THRB;SOWAHB;MEGF11;SOWAHD;SLC40A1;YBX2;NR2E1;OPLAH;HAPLN3;FBLL1;HS2ST1;HAPLN2;FHAD1;SEPT9;FLCN;LRRTM3;LRRTM1;MCF2L;SIX2;SIX3;SVOP;SPATS2;PPP2R5A;LSR;IQCD;MYRIP;UTF1;SEPT5;DNM1;IQCH;SEPT3;DNM3;ALDH1A3;AIM1;TRAPPC6A;RASA3;IGDCC4;PEAK1;ALDH1A2;OAS3;CDH11;RFT1;CDH13;SOWAHA;HAGH;PFDN4;CDH18;COLEC11;PDXK;HLF;NRXN1;ATP1A3;NRXN2;DDN;RASD2;GNA14;RASD1;MIR132;RPS6KC1;HLX;SAP30L;NOTO;CHSY3;SNCB;HES2;HES5;MAPK4;VAT1L;OPCML;TMEM30B;PPP2R3A;SLC4A8;FAM167A;MLPH;PDE10A;DES;PPP2R2C;LPIN3;CHIC1;PGAP3;UXS1;FZD10;MYLK;ZDBF2;ZFYVE28;IL4I1;PREX1;FAM134B;UBASH3B;MPRIP;PPP4R2;IGLON5;PPP4R4;LIPG;LRAT;SAMD10;TMEM8B;CCBE1;WDHD1;RBFOX1;MEF2B;RBFOX3;STARD8;FIBCD1;TOMM20L;HSPG2;HPCAL4;TMEM80;SND1;EML5;SLC5A8;EML6;RBP4;CLDN3;PRKAR1B;RFX6;RBP1;PADI2;HPD;MTMR2;HS3ST3A1;DHH;ABCB4;SHOX2;IL20RA;AGAP2;SLCO5A1;IQGAP2;SLC30A10;GRIN2A;KCNMB2;KCNMB4;EXPH5;ZBTB7C;EDEM3;PRRT1;MYH7B;CADM3;PRRT3;HACE1;CADM4;GPR12;CADM1;LRBA;ABCA3;NR0B1;ABCA7;FLI1;GRIN2D;FERMT1;FAM135B;GRIN3A;TDP1;LYPD6B;DCHS1;ZBTB8B;PRRT4;LRRC36;HRK;GPR27;LAD1;GPR26;HEXB;NCAN;LRRC38;ATF7IP2;QPRT;RPLP0;LRRC4;TMEM51;PIGZ;GPR20;LRRC6;EFCAB6;IKBKB;JPH2;JPH3;TMEM44;CGNL1;LRRC48;ARG2;LEFTY1;GPR37;ELOVL4;ACTL6B;RIPK3;ELOVL3;RIPK4;PTH2R;ELOVL7;MANEAL;TMC5;F3;TMEM37;KCNMA1;ADSSL1;SLC29A4;HAP1;LRRC3B;SMTNL2;GPRC5C;MDFI;SMTNL1;KANK1;LRRC15;PELI3;PELI2;SEZ6;UCP1;STYXL1;FSTL4;FSTL3;EXTL1;GBX2;GBX1;NTF3;MICALL2;CLPTM1;HAS3;FLNB;CSMD3;LRRC26;GSX1;SMAGP;ATRNL1;GSX2;TMCO4;STXBP5L;TTLL6;SPSB1;FABP3;TMEM54;SPSB4;GPR68;CXCL14;FOXQ1;SLC25A48;SMCHD1;ATCAY;RUVBL2;LEPR;FBRSL1;SLC16A9;PITX2;SLC16A2;PITX1;SLC16A3;SH2D5;PPP1R16B;EPM2A;S100A1;VPS33A;MUL1;FOXP2;TUBA4A;FOXP1;FRMD3;SLC9A2;FRMD5;OLFM2;MAF;MAPKAPK3;FRMD8;MAK;SLC9A8;SLC9A9;MAPKAPK2;MAL;ROR2;NPTXR;KANK3;OSBP2;BEAN1;PFKFB3;GPR85;TACSTD2;GPR83;TNFRSF11A;THADA;RAP1GAP;LRRC52;TMEM25;MBP;NPTX1;NPTX2;LRRC4C;SLC38A3;LRRC4B;SLC38A4;KL;MYPOP;SRD5A2;RBPMS;BRPF3;GFPT2;ZBTB16;FOXN4;FOXN3;FOXN2;MCC;KY;PTPRD;PTPRE;MLXIPL;TMIE;CXCL12;UST;NFE2L3;MYCBPAP;MOXD1;CNTNAP2;ST6GALNAC2;PPP1R13B;FLT1;FLT3;RASGRF2;CELF3;RASGRF1;CELF4;LECT1;CELF5;CELF6;ATP7B;MDK;DGCR6;UPP1;ERC2;EDIL3;DSP;EMX1;FOXL2;FOXL1;KSR2;SNPH;IL1RAPL2;DSG2;ST6GALNAC3;SLC25A12;L3MBTL4;ST6GALNAC5;CNTNAP4;SEC22C;RNFT2;COL15A1;SLC47A1;PCOLCE2;PPM1L;PPM1N;PPM1H;ZBTB42;LRP2;LRP8;PPM1E;NTN1;NTN3;SLC25A29;PARD6B;CNNM1;PTPRZ1;FCHO1;CECR6;TIFA;SLITRK5;BEND4;SH3BP4;SLC25A21;PCBD2;CNNM2;MIR92B;BEND5;LRRC8E;BEND6;LINGO1;METAP1D;PPP1R14C;LINGO3;SEC24A;NDUFA4;PRRX2;HIP1R;FOXJ1;MBOAT2;MCOLN2;BAIAP3;SLC25A38;NELL1;USH1G;NOVA1;NOVA2;NT5C1A;MDGA2;MDGA1;PTPN5;PTPN3;SPON1;FOXI3;ULK4;EIF4A3;FOXI2;CCNF;ZDHHC7;SPATA20;BAIAP2L1;RASSF5;RESP18;RASSF6;KIF21A;EPHB2;SLC12A7;SCN1B;EPHA5;PAQR8;EPHA4;SLC34A2;PAQR9;EPHA6;ENTPD2;ST6GAL2;ENTPD3;EPHA8;PAQR5;SFMBT1;FOXH1;NSMCE2;MIR9-2;MIR9-1;MMD2;HNF1B;ANK2;ANK3;VWA5B2;VWA5B1;ANK1;EREG;PISD;PPP1R3G;SFRP1;SFRP2;SPATA17;FNDC1;SFRP5;SPATA13;PPP1R42;ALPK3;KDELR2;CTXN2;SPATA18;CTXN1;CCNO;L3MBTL1;PLEKHD1;L3MBTL3;EPHA10;PCDH10;FOXG1;PCDH19;PCDH17;PIK3R5;APH1B;RAB11FIP1;TSPAN9;PENK;ST8SIA4;ST8SIA5;SYMPK;ST8SIA6;RIMKLA;SCN3B;RIMKLB;RAB11FIP4;PAG1;FOXF2;ZFR2;IQSEC1;LRRN2;ST8SIA1;PCDH20;ST8SIA2;IQSEC3;ST8SIA3;MICAL3;EAF2;HSPA12A;DCLK1;ACER2;PPP1R1A;ARTN;WNK2;ID4;COL9A3;LRRN1;COL9A2;VSX1;FKBP11;PTPRT;BARHL1;FOXE3;PTPRR;CD40;TMEM151B;PTPRS;FOXE1;DOC2A;FAM57B;MOGAT1;DIRAS1;PTPRN;DIRAS2;PTPRO;SLC7A14;PCSK9;PTPRM;N4BP2L1;KIF12;TNFRSF13C;DOC2B;PCSK6;SLC7A10;PEPD;CHRDL2;BRCA2;CHRDL1;KIF17;CLYBL;PTPRF;PTPRG;IMMP2L;KIF1A;CD34;FOXD4;FOXD3;MME;MMD;KIF24;SORCS1;ANO7;SORCS3;ANO4;TMEM150C;SORCS2;ZFX;ANO2;AJAP1;MN1;ANO1;VSNL1;PDZRN3;CD44;PDZRN4;FOXC2;POPDC3;RAMP3;DOT1L;CRYBA2;CCDC108;TMPRSS2;STX11;COL19A1;CAMKK1;SERTAD4;SERTAD2;PERP;GPC1;CAMK2N2;CREG2;GPC5;PAK3;RXRG;GPC6;PAK4;FOXB2;GCH1;CD70;PLEKHA2;GCGR;CRYBB1;KLK10;PLEKHA7;ALDH4A1;MAD2L2;GFI1B;DPY19L2;GPAM;KIF26B;ESYT3;FAM171B;RAMP1;FOXA3;FOXA2;FOXA1;FHOD3;SH3GL3;ACAA2;CD83;KLHL36;CD82;WWC1;IHH;OGDHL;KNDC1;GXYLT2;CYP46A1;CLGN;NPPC;CCND2;CCND1;FAM174B;SCN9A;KIF5A;RGS9;SH3GL2;RGS6;PPFIA3;RGS7;EOMES;SCARA3;KIRREL2;SLC30A3;SLC30A2;SLC30A4;NPNT;PRLR;MID1;RUNDC3A;CAMKMT;PROCR;ERN2;DOK5;DOK6;SCN8A;DOK7;UBE2V1;CCDC151;RTN2;NDRG4;RTN1;CALCB;NPR2;NXPH4;CCDC146;SLC1A1;PSEN2;SLC1A2;SLC1A3;NDRG1;MCHR1;RASGRP1;FUT4;ENHO;WNT6;CALCR;FUT9;CHAD;CAMTA1;NXPH1;TAC1;MSC;WNT2;WNT3;PACSIN1;PRPH;WNT4;KLHL29;ZFHX3;ARHGEF37;VDR;HMGA1;HMGA2;INHBB;MT3;BMP7;SSH3;BMP6;PHOX2A;INHBE;BMP3;BMP2;PQLC1;TAB1;TMEM45B;SNED1;CD164L2;EDA;MAST4;LAMC3;PRKCSH;CPXM2;MAST3;CHD7;CHD5;LAMC2;SOBP;AFF1;GPHN;AFF2;CALB2;CALB1;HORMAD2;SCN5A;SCARF2;SULT4A1;GALNT9;HS3ST3B1;HSDL1;MMP2;ARHGEF16;BCKDHB;UBE2QL1;TBC1D9;SSTR2;SSTR3;TCTE1;SSTR5;TBC1D2;VGF;IRF4;CHDH;CDHR1;CDHR2;IRF8;RBM20;BLVRB;IRF5;ATG4A;IRF6;SCN4B;INA;TMEM45A;LAMA5;RBM47;DDX27;LAMA1;DDX25;DBX2;ATP2C2;AURKC;ATOH7;ACVR1C;PDLIM2;CLMP;CLMN;MARVELD3;ATOH8;VHL;ATOH1;MDH1B;CHGA;GALNT6;GALNT3;ATP2B2;MAPK15;MAPK13;MAPK11;PNKD;CYP24A1;FAM131C;NPHS2;ASB8;BCL6B;FAM131B;LNX1;CHPT1;CPVL;PNMT;CYFIP2;CNTFR;TRIO;TMEM200B;GLDC;MYT1L;RAX;STMN3;SOX21;GLDN;ENO4;BACH2;RXFP3;RNF112;GPR173;GPR176;SOX18;MYB;FDXR;DIP2A;HOXA1;HOXA7;BVES;HOXA6;ANKS1B;HOXA4;PRIMA1;UNC13B;TSPYL2;NKX2-6;UNC13A;SYTL1;DKK1;SOX10;DKK2;HOXB9;PRR19;GPR160;PRR16;PRR15;PRR18;HOXB1;HOXB5;RPN1;SLAIN1;HIF1A;FAM149A;FAM160B1;CHST11;GALR1;PLCG2;NKX2-1;SERPINH1;CHST15;PLCG1;NKX2-4;NKX2-3;NXNL2;S100A11;CDK18;DNAH11;ST14;FZD2;DNAH10;ACE;FZD5;FZD6;SLC16A12;FZD9;SLC16A10;SLC16A14;SLC16A13;TMEM198;SLC6A6;FA2H;CPEB1;SLC6A7;CYP1A1;HOXD4;GALNTL6;CPEB3;CPEB2;HOXD9;HOXD8;ADA;CPEB4;RET;TINAGL1;TCF25;TCF21;TCF20;FMN1;FMN2;SLC6A1;PRSS22;PFAS;SLC6A2;PRSS23;SLC6A3;SLC6A4;RNF157;TRIM9;CHL1;TRIM2;RSPO3;EMB;GPR139;RSPO1;GPRASP1;XXYLT1;RSPO4;BRD3;BATF3;TIGD4;TCF15;TESC;EN2;TACR3;PAX3;TMEM171;PAX6;TACR1;PRSS12;PAX2;TMEM178;TMEM179;RIPPLY2;TAL1;SLCO4A1;PAX7;PAX9;ITPKA;PLCB1;RNF165;HOXD13;FIGN;HOXD11;HOXD10;TMEM163;MIPOL1;GPR153;CHN2;GPR150;ANKRD53;ANKRD50;RHBG;GPR158;RPRM;WWOX;NMNAT3;TTC9B;NMNAT2;GPR3;GPR6;FAM71E1;POU4F3;TMEM154;AGBL4;GPR143;ABI3;MORN5;SLCO4C1;LPCAT2;SARM1;NOTUM;CYB561;DGKG;SEMA5B;ATP8A2;ANKRD35;ATP8A1;CLSTN2;EPO;CLSTN3;CTNND2;HJURP;IRS4;AHR;BEST2;BZW2;SERTM1;CDH8;CDH6;CDH4;CDH3;CDH1;CHP2;MACROD1;GRB10;SMARCAD1;PHLDA2;STK32B;STK32C;RNF43;SEMA6C;SLC15A1;MREG;IGFBP3;SEMA6D;ANKRD45;SYPL2;CYS1;MOB3B;DISP2;CACNB3;CACNB4;CLIP4;MADD;ERG;RHCG;DGKK;DGKI;SEMA7A;ABHD3;BRI3;ILDR1;CHRD;RHOBTB3;ILDR2;ITPR2;ABHD6;RASAL1;ITPR3;AK5;AK7;AK8;KLC3;ADAP2;TBXA2R;NACC2;ABL1;STRA6;WDTC1;ANKRD34B;FN3K;ANKRD34A;ATP8B3;BTN2A2;ATP8B1;WFS1;TNK1;CYBRD1;ASNS;MARCH8;ESRRG;ADAP1;MAFA;MARCH4;ZZEF1;CHERP;ABHD15;MARCH1;CDK8;MAFB;ZFP64;ITGA11;SPIRE2;RNF182;ESAM;IARS;GPR101;SERINC5;TUBA8;ALK;ANKRD33B;BNC2;PSCA;BNC1;TRADD;GADL1;ADRA1D;ADRA1B;ADRA1A;PTBP1;SART3;PSD2;SGCB;HYDIN;EFHD1;GRASP;AMN;COL25A1;NGB;VSTM2L;TRAF2;KCNAB2;NGF;ADRA2C;KCNAB3;DUSP26;ADRA2B;ZFP90;ADRA2A;POM121L2;RTN4RL1;ESRP1;DMRTA1;ASPG;VSTM2A;SOS2;VSTM2B;NLGN3;SLC24A4;SMARCD3;GLS2;CLEC2L;LUZP2;NDNF;SEMA3E;SEMA3F;JAKMIP1;CACNG6;MGAT5B;NHS;RNF39;MAL2;CACNG2;CACNG3;CACNG4;IRX1;PTPN18;SKOR1;KCNJ10;IRX5;KCNJ11;KCNIP2;KCNJ12;IRX6;PLCL1;PLCL2;KLF4;SGCZ;OXR1;ASS1;TPCN2;TPCN1;ENOX1;NFASC;GLRB;IMPDH1;MIR1247;MGAT4A;INSM2;CBLN4;PFKM;TRMT61B;CBLN1;FAAH;OXTR;VIPR2;SLC46A2;PWP2;RAPGEFL1;CCT6B;SOX2;SOX1;DPF1;SAP130;DPF3;SOX8;CHAC1;PTGDR;SLC6A17;SP110;SLC6A15;CMC1;SLC11A2;ACSL6;EBF1;MRPS18A;EBF2;SLC6A11;EBF3;OVOL2;ARC;TCERG1L;RRAGB;GRWD1;PAPPA;MALL;TTLL13;EZR;HRASLS;ZFPM1;LLGL2;NECAB2;CDS1;NECAB1;NECAB3;TMEM161A;PDE1C;IGSF3;PDE1B;EBI3;ARX;TMTC2;KLK8;CYP4X1;INPP5A;STC2;MARC2;MARC1;MAP7;INPP5J;MAP6;NTSR1;BANP;NTSR2;PTPRN2;DTNA;BCL11B;SIAH3;STAC;BCL11A;PDE2A;CIDEA;GDF6;GDF7;PARP11;OCLN;NMU;CCDC88C;NODAL;MIR129-2;CLIC6;RYR1;RYR2;SH3KBP1;FAM69C;VLDLR;CX3CL1;RYR3;EPB41L4B;EPB41L4A;UCHL1;CAMKV;ANKRD6;PRMT8;AVPR1B;TSC22D3;INSRR;NOG;KREMEN2;AP3B2;IL17RB;NOV;MPPED1;B3GNT7;CCKBR;ADRB3;NME7;NME9;B3GNT3;FAM181B;B3GNT2;SGK3;RHOV;MAPT;SGK1;DCP2;OPRD1;NPB;ARNTL;CUX2;FAM184B;PTCHD1;DZANK1;PTCHD2;NPY;CILP2;CTNNA2;DISC1;MPZL3;CORIN;ANKMY1;MPZL2;GDF10;ARNT2;CDX4;DMRT1;PCP4L1;CDX1;DMRT3;PODN;KRT19;KRT18;STAC2;CDK5R2;NEUROG3;CDK5R1;TJP2;GALNT12;GALNT14;GALNT13;GOLT1A;NPY2R;ESPN;ARHGAP36;CMIP;GALNT10;TMEM145;SCGN;ARHGAP40;PDE8B;PDE8A;PDIA3;CADPS2;GHSR;TBCCD1;DSCAM;SPNS2;NPY1R;MATK;TMEM130;KCTD8;PHOSPHO1;RGS9BP;COL4A4;COL4A3;ELMO1;COL4A6;SCG5;LRIF1;ABCG4;CTTNBP2;HPCA;TMEM59L;DNAJC22;DTX1;LTBP2;ADRB1;CPLX2;PLCXD1;SEZ6L2;CPLX1;NALCN;ADIPOR2;DNAJC28;MARCH11;CPLX3;SEL1L3;PSORS1C2;MARCH10;ARHGAP22;DPP4;ARHGAP21;ARHGAP20;PCSK1N;DPP6;SCIN;MAN2A1;CASKIN2;MYH14;OTX1;SMAD3;WSCD1;WSCD2;EPHX4;SMAD9;TDRD7;HSPA2;ARHGAP26;SMAD6;ACSF2;ESR2;ARHGAP24;SMAD7;NR4A2;DLG1;RALYL;PLCXD3;LIN28A;NR4A3;SYNDIG1L;DLG3;TMEM116;ATG16L1;FEV;TMEM117;RADIL;TGFBI;USP35;DOCK5;DOCK4;MIR34C;MCTP1;DOCK3;PCDHGB6;MIR34B;DOCK9;PCDHGB4;DOCK8;USP34;ELAVL4;CHTF18;CXCL2;SLC2A6;PKD1;ELAVL3;SENP7;TMEM104;ZC3H7A;NETO1;PDE4B;TMEM108;BDKRB2;PDE4A;SPEG;USP30;ABCC3;ABCC4;EGFL6;PTGIS;CAMK1D;NPY5R;ABCC8;ABCC6;ARAP3;OPRM1;KLF14;KLF15;FGR;HPDL;RNF207;TRNP1;PCDHGB1;PDE5A;DOCK2;DOCK1;HCN4;CAMK2B;RGS17;SLFN5;HPGD;TUFT1;PALM2;DLL1;USP19;DLL3;RMND5B;ACAN;IGFBPL1;MIR375;ERBB3;ERBB4;KLRG2;NRIP3;S1PR5;TCFL5;CMTM8;PTCD2;B3GAT2;PCDHGC4;LGI3;CADPS;B3GAT1;PCDHGC3;LGI2;PDE4DIP;NAP1L2;ARID3B;SGPP2;TSHR;DLK1;DLK2;POMC;FMNL1;NEURL3;RGS10;AQP11;TBKBP1;HCN2;HCN1
H3K4me3 H1 Derived Mesenchymal Stem Cells	2504/12936	0.999989	0.999995	0	0	0.44065	4.93605e-06	ATF2;FAM159B;ISM1;F11R;FAM159A;CRHBP;HTR7;TBK1;DPYSL4;DPYSL5;FAM110C;FAM110B;DPYSL3;NDST3;FAM19A2;MLYCD;PRKACB;FAM19A5;FAM19A4;MNX1;CXADR;SDS;FNBP1;UNC5B;ESX1;CACNA2D3;CACNA2D2;UNC5C;UNC5D;ISL1;PHKA2;SIGIRR;CH25H;LARS2;ISL2;SPINT1;ASPHD1;FEZ1;PLBD1;ASPHD2;SKAP2;CRABP2;LYPD2;GATA4;GATA3;GATA2;LYPD6;ADAMTS16;T;HLCS;ADAMTS19;EPB41L1;NPBWR1;ADAMTS18;SYNDIG1;SFN;PIP5K1B;BTBD17;NEBL;NR2F1;EIF2AK4;VANGL1;PKIB;RNF224;LAS1L;FASN;FXYD1;NMT1;FXYD7;L1TD1;FAT4;DZIP1;RNF220;ACHE;KCNC1;KCNC2;LRRC10B;DPYS;KCNC3;KCNC4;BHLHE41;TFCP2L1;HOXC13;HOXC11;ARHGAP6;MED15;OSBPL10;ARHGAP4;MED12;SMPD3;SHE;PANX2;SHH;NHSL2;MMP25;MMP24;MMP28;NEFL;NEFM;DLGAP1;NEFH;NINL;SLC18A2;DUSP4;CHST8;DUSP5;CHST9;DUSP2;MYBPC2;GSTO2;KCND2;KCND3;SPHK1;SLC39A11;WNT9B;SLC7A4;TMEFF2;SLC7A8;INCENP;CHST1;PPARG;RAPGEF5;CRYAA;NUP62CL;PPARA;RAPGEF3;RAPGEF4;SAMD5;TRUB2;EMX2OS;URM1;KCNA1;KCNA3;KCNA5;KCNA6;KCNA7;SNX31;EXOSC10;FRZB;PLAGL1;ZSWIM6;STX3;ZSWIM5;JAM2;JAM3;EGLN3;WNT7B;ADAM33;SCTR;BMP8A;DAB2IP;BMP8B;WNT7A;SNX22;SLCO3A1;ETNK2;CCDC3;CENPO;SIGLEC1;LGR6;PTF1A;LGR5;MIXL1;LIMS2;KCNG1;KCNG3;FBXO28;MPV17L;MSI1;MSI2;FBXO21;ATP12A;CASC1;HHAT;EFEMP1;FADS6;ADORA1;CEP250;MAP3K9;MAP3K6;NUDT15;SYBU;KCNH1;KCNH2;FBXW4;CDKL2;KCNH3;DGAT2;KCNH7;KCNH8;FST;CNPY1;SRCIN1;NPAS4;TPST2;SMO;PKP2;PKP1;LY6H;SLC27A3;SLC27A2;CDKL1;SHC4;FTO;GRIA2;DLX1;SHC2;KHDRBS2;INO80E;KHDRBS3;SHC3;INO80D;KCNE3;DLX4;KCNE4;DLX6;GMPR;NPAS1;CORO1A;LIN7B;NPAS2;FBXO41;NPAS3;IGSF21;AMDHD1;IP6K3;KCNF1;RASL10A;RASL10B;MFSD6L;HTR1A;HTR1B;CORO2A;CORO2B;TMPRSS13;SON;NOXA1;DMXL2;LCN2;SP5;SP8;HPSE;ACO2;SHBG;OGT;TRIM71;KCNK5;SNAP25;ONECUT2;KCNK9;ITGB4;DYSF;ECE1;ECE2;ELFN1;TSPAN11;TNFSF13B;NRGN;HHEX;PPP6R1;BOC;PRLHR;NKX3-1;TRIM67;CERS3;BCAS3;GRID2;ITGA4;GRID1;ITGA2;MSL2;VPS13B;NRG1;NRG2;TNFRSF1B;SEZ6L;ADAMTS20;ARL4C;PCCA;ADORA2A;NRG3;ADORA2B;MYO3A;TRIM58;SPACA3;BCAT1;ITGA9;SNAP47;PRKAA2;UHRF2;MLLT3;TSPAN33;MALT1;FOXRED2;ZNRF3;ZNRF4;CCDC85C;KCTD20;BAHD1;CCDC85A;IGF2BP1;IGF2BP3;IGF2BP2;PCDH1;KCNJ2;KCNJ3;KCNJ4;TBX1;KCNJ5;NTRK2;KCNJ6;KCNJ8;NTRK3;SYT15;SYT14;SYT13;TM6SF1;HTR5A;TBX5;EFR3B;SORL1;TBX4;HCRTR2;TBX3;TTC39A;REC8;APLN;HCRTR1;TBX2;TTC39B;SYT17;MYO1D;DBNDD1;TSPAN13;SYT12;SYT10;TRIM36;KCP;OCIAD2;KCNK1;PIK3AP1;EIF3D;KCNK3;UNC79;CPNE9;NPFFR2;NPFFR1;CPNE5;CPNE7;HHIP;CPNE6;IKZF1;IKZF4;ICAM1;IL27RA;LGALS3;OPHN1;PPAT;KDR;PIEZO2;CCDC96;PIEZO1;THSD7A;PTGFRN;BSN;MFSD2B;CCDC92;CCDC93;CCDC94;MFSD2A;KCTD19;LIMCH1;FBXO2;KCNK12;KCNK13;KCNK15;MYO7A;MFSD12;TRIM17;PPA2;SNHG11;CRISPLD2;KCNQ2;KCNQ3;TRIM14;KCNQ4;KCNQ5;RIN3;CCDC87;KCTD12;KCTD16;NRN1;SLC45A3;DHX8;GIPR;TMEM63C;EPB41;EPAS1;SDC3;TGFA;LPAR3;ACTR3B;MED12L;TTBK1;NKAIN2;SEC14L2;NKAIN1;SYNGR1;NKAIN3;SEC14L5;KCNN2;B4GALNT1;B4GALNT3;B4GALNT2;ATP6V1C2;NTNG1;SLC10A4;NTNG2;SPHKAP;EGR4;FAM78A;OSGIN1;IFFO2;RAB27A;PTK6;NBEAL2;SMARCA4;CYP26A1;EXT2;PEX5L;PTK7;MYO5B;MYO5C;SPDYA;IGSF9B;MRAP2;MON1B;NRP1;CSRNP2;ICA1;GRIK4;WFDC1;GRIK1;WFDC5;WFDC2;WFDC3;BOLL;PPP3CC;CRTAC1;SDF4;RAC3;IL11;ZHX2;SYK;SLC32A1;MST1;KIF7;SYN2;KIF6;CNKSR2;RNF144B;KIF9;GAL;GAN;PITPNM3;CNKSR3;KIT;ARHGEF3;ARHGEF7;SYNC;FJX1;NAPG;RELN;FAM196A;MGAT3;RIBC1;RAE1;DYNC1I1;RIBC2;DYNC1H1;GABBR2;GAD1;CCDC109B;KLHL1;GAD2;PNMA2;KAZALD1;SGSM1;RP1L1;SH3RF3;TTC9;BOP1;KCNS1;KCNS2;KCNS3;TCEA3;TACC3;TCAP;PRDM8;NUP188;PRDM6;INPPL1;LOXL4;PRDM2;OTP;PRDM1;UBE3B;CELSR1;CELSR2;CELSR3;ACTG2;FAM150A;TBC1D30;TEKT2;TEKT4;CASR;MSX2;ADAM11;DNAJB12;UBE4B;POU3F1;POU3F2;SCNN1G;SHQ1;ADAM12;MAP7D2;EEF1A2;SIDT1;HHIPL1;PPIG;WDFY2;RPP25;WDFY4;CARD11;GNAZ;DIABLO;HTRA3;HTRA4;TCF7;PLD5;HTRA1;CACNA1B;CACNA1A;CACNA1D;BHLHE22;CACNA1C;HOXB13;CACNA1E;CACNA1H;CACNA1G;KCNV1;GRK5;SNORD37;FGF20;RHPN1;RHPN2;VILL;RAI2;FGF21;TBC1D16;TFAP2A;SYT2;AUTS2;SYT1;TFAP2E;RARRES1;HOOK3;SYT9;GGN;SYT6;GNAO1;SDK1;GNAL;HOOK1;FGF18;MKRN1;CNTN1;ALPL;PYROXD2;CNTN4;AMOTL1;DEGS2;FGF13;SDK2;FGF11;GALK2;FGF10;ZMYND15;RERE;DYRK3;PODXL2;TTC22;TNFAIP2;PCTP;OXT;TTC29;TTC28;RND1;TMEM221;LYL1;ACOXL;GRM7;RASGEF1A;ZIC3;RASGEF1B;GRM8;GDAP1L1;MYO18A;DACT2;QRFPR;TTC34;MYOCD;HUNK;SHROOM2;OLIG1;OLIG2;SHROOM1;ETV4;EPN3;GREM1;CYP26C1;GFOD1;MYOD1;GNB1L;NAT8L;SHANK3;FBP1;SHANK2;PLEC;SHANK1;DNAH1;AGPAT9;DNAH8;ASAP3;DNAH9;NT5C2;SV2C;SV2B;CBS;CNR1;GNG4;TBX21;GNG7;TBX20;SPOCK3;TMEM206;CLVS2;PTK2B;SPOCK1;RALY;SLIT3;SLIT2;ATF7IP;EYA1;EYA4;CDK11B;HS3ST1;EPOR;HS3ST2;TTC17;FAM155A;CD4;RSPH1;TEC;TBX10;CD7;CDA;FRMPD4;FRMPD1;WIPF3;WDR86;XYLT1;PNMAL2;SMC6;CWH43;ADARB1;EPS8;ALCAM;GJA3;PROK2;AP1S3;CDK5RAP2;PRKCG;RSPH6A;PRKCH;NUP210;PRKCB;DNAAF1;COL23A1;AFAP1;WDR72;GABRG3;BCAN;ARMC3;HECW2;HECW1;ASTN2;VPS25;FREM2;FREM3;LRPAP1;WDR63;PRDM14;PHYHIPL;PRDM12;SDSL;MIR212;WDR70;FLRT2;ALX3;GSG1L;ST3GAL6;ALX1;PLEK2;PROM1;PCDHA8;PCDHA6;PROM2;PLK5;APOOL;HOMER2;STARD10;NFATC2;CGN;ELL3;FOSL1;XKR7;GJB2;GJB3;GJB6;GTF2IRD1;XKR6;FANK1;MESP2;GABRB3;MESP1;GABRB2;NRSN2;GABRB1;WDR48;LYST;ASGR2;C1QTNF4;AIFM3;ADAMTSL5;ADAMTSL3;RBPMS2;JARID2;TEAD4;RPS6KL1;PLLP;ELMOD1;GNL2;CIT;GJD2;GCHFR;NCOR2;COL2A1;KIFC2;MYZAP;PLEKHO2;PLIN5;WDR27;PRUNE2;ADCY4;ADCY1;ASCL1;ASCL2;PAPSS2;FAM129C;ADCY5;FGD5;FAM213B;SLC17A9;RASSF10;EPCAM;ALOX5;GSC;LDLR;RUNX1T1;GABRA2;FARP1;CDKN2B;CDKN2A;PCGF5;MGMT;GABRA5;IL10RA;GABRA4;MOCOS;ECEL1;SNCAIP;GNMT;SLC8A3;SMOC2;SMOC1;TMEM229A;TMEM229B;RAB3B;FAM49B;ANKRD13B;RAB3C;PLXND1;CSF1;PARK2;CDC14B;FGF5;RIMS2;FGF6;RIMS1;RIMS4;RIMS3;SALL1;FGF9;SALL2;PLXNC1;PCDHAC2;PLS1;PCDHAC1;MAGI1;RALGAPA2;MAGI2;DYRK1A;FRMD4B;FAM91A1;PGF;TLE6;MTNR1B;SLCO2A1;TSSK3;TOX;RTN4R;BRSK2;SLC38A10;GOLGA7B;TTC21B;DRD1;SRGAP3;PLTP;RAB6B;DRD4;PLXNA4;MAP2K6;TMEM132D;TMEM132C;OSBPL7;OSBPL3;MIR615;LRFN2;MAP3K15;LRFN5;DAB1;MTL5;NBEA;LHX2;P4HA2;LHX1;P4HA3;LHX6;MAP3K10;PLEKHM2;CSPG4;LHX4;SLC26A4;MAP3K14;CNIH3;SLC26A5;SLC48A1;MCM7;COL14A1;ADPGK;TRH;CPZ;SYNE1;KBTBD13;THBD;ADAMTS2;PSTPIP2;PIP5KL1;PHACTR3;EMILIN2;WDR7;ADAMTS9;ADAMTS6;ADAMTS7;TRPC4;PLEKHG5;PLEKHG6;COBL;SMC1A;C1QL3;C1QL2;C1QL1;NOS1AP;CRH;CCDC42;CCDC40;CEBPA;PLEKHH2;CCDC67;TSSC1;PLAG1;VPS4A;HDAC8;HDAC9;THSD1;COCH;HDAC7;STOX2;ABLIM2;RAB20;ABLIM3;VPS53;P2RY2;CSK;RFFL;STOX1;MLXIP;ASCC1;KBTBD11;P2RX6;FRAS1;P2RX2;RAB15;MAB21L1;CCDC63;CCDC64;TLL2;POLR3H;VPS45;CCDC61;TNRC6A;PPIL6;FAM89A;GFI1;AQP5;AQP3;HS6ST3;FERD3L;RPS6KA4;FRAT1;RPS6KA5;NIPAL1;RPS6KA2;PDK3;GSC2;ARFIP1;VRTN;SRRM3;COG3;AP1B1;KRT8;KRT7;KRT5;MAPK8IP2;TIAM1;HSBP1L1;CAGE1;OBSL1;CFTR;SLC22A3;SPTBN4;SLC35D3;LHB;MTTP;TRANK1;TWIST2;TWIST1;C2CD4B;C2CD4C;APCDD1;PPL;SCFD2;ATP6V0A2;STXBP5;FAM43B;ZRANB3;TMEM74B;MAGEE1;LIF;VASN;SNAP91;PM20D2;CYP2S1;RBAK;SIM1;SIM2;ROBO2;HMX3;ROBO3;SLC44A3;SLC35F3;CITED1;SLC35F2;CITED4;NKAP;SLC35F1;ZCCHC18;MEOX2;CLDN23;DNER;FEZF2;ERMAP;VAV3;ZYG11A;EDN1;EDN2;IZUMO1;GFRA1;GFRA3;GFRA2;ZDHHC14;ZDHHC15;SLC22A23;CLDN11;HCK;CDCP1;C2CD4D;TLR9;VWA2;RGS7BP;ACTRT2;TLR5;VGLL2;MATN3;PTGER4;C1QA;MEGF6;ICA1L;AMIGO1;PTGER2;AMIGO2;PTGER3;ZDHHC23;ZDHHC22;GDPD5;NOL3;NOL4;PHYHIP;NKD1;TYMP;NKD2;PURA;DUOX1;NT5E;TCEAL3;WIF1;PDPN;SUSD4;RPRML;SUSD5;MPP3;FAM46B;FAM46C;SUSD1;FAM46A;FAM189A2;LSAMP;FAM189A1;LHFPL3;OTOP1;SORBS1;GRHL1;VAX1;RSG1;VAX2;QPCT;F2RL1;COPG2;APBA1;MPHOSPH8;KBTBD8;RASEF;ARHGDIG;FAIM2;CWC25;HOXA13;TATDN3;BMPER;COTL1;SACS;NRCAM;FAM81A;PUS3;NANOS1;NANOS2;CHRNB4;KDM2B;KAZN;SHISA2;ATP1B1;SHISA9;PCDHA12;SHISA6;MYCN;LOX;PRTN3;AMPH;FBLN7;CHRNA3;CHRNA5;CABP7;CHRNA7;ALOX12;EFNA5;FBLN2;TRHDE;FBLN5;SCUBE2;FAM83G;SCUBE3;FAM83F;HRH1;SCUBE1;EFNB3;HRH3;HRH2;CDH23;PMAIP1;CLSPN;GAS2L1;SPECC1;MPST;CBX8;CBX7;MLKL;POU2F2;LRP1B;CAMSAP3;EFNA1;TLX3;FAM163A;TRPV4;MIR183;MAP6D1;DYNLRB1;FGFR4;BMPR1B;FGFR2;LRP11;UCN;THRB;SOWAHB;MEGF11;SOWAHD;SLC40A1;YBX2;OPLAH;FBLL1;HS2ST1;FHAD1;SEPT9;FLCN;LRRTM3;MCF2L;NOS1;SPATS2;PPP2R5A;LSR;IQCD;MYRIP;PPP2R5C;SEPT5;IQCH;SEPT3;DNM3;ALDH1A3;TRAPPC6A;IGDCC4;PEAK1;ALDH1A2;OAS3;CDH11;ZPBP2;RFT1;IGDCC3;FAM84A;CDH13;SOWAHA;HAGH;PFDN4;CDH18;PDXK;HLF;ATP1A3;NRXN2;FAM169A;DDN;RASD2;GNA14;GNA15;RASD1;WNT11;MIR132;RPS6KC1;SAP30L;NOTO;CHSY3;SNCB;HES5;MAPK4;VAT1L;PDX1;PPP2R3A;SLC4A8;FAM167A;MLPH;PDE10A;DES;PPP2R2C;LPIN3;CHIC1;PGAP3;UXS1;FZD10;MYLK;ZDBF2;ZFYVE28;IL4I1;PREX1;FAM134B;UBASH3B;MPRIP;PPP4R2;PPP4R4;LIPG;NKX1-2;LRAT;SAMD10;TMEM8B;CCBE1;WDHD1;RBFOX1;STARD8;FIBCD1;TOMM20L;HSPG2;HPCAL4;TMEM80;SND1;CLDN6;EML5;EML6;RBP4;CLDN3;PRKAR1B;RFX6;RBP1;MYL3;PADI4;HPD;MTMR2;HS3ST3A1;ABCB4;SHOX2;IL20RA;SLCO5A1;THY1;IQGAP2;SLC30A10;GRIN2A;KCNMB2;KCNMB4;AMZ1;EXPH5;ZBTB7C;EDEM3;NGFR;MYH7B;PRRT3;HACE1;CADM4;GPR12;CADM1;CADM2;LRBA;ABCA3;NR0B1;ABCA7;GRIN2B;GRIN2D;FERMT1;FAM135B;LYPD6B;DCHS1;ZBTB8B;PRRT4;LRRC36;HRK;GPR27;LAD1;GPR26;ODF3L2;HEXB;LRRC38;ATF7IP2;QPRT;RPLP0;WFIKKN2;LRRC4;PIGZ;GPR20;LRRC6;EFCAB6;LRRC2;LRRC30;IKBKB;JPH2;JPH3;TMEM44;CGNL1;LRRC48;ARG2;GPR37;ELOVL4;ACTL6B;RIPK3;ELOVL3;PTH2R;ELOVL7;MANEAL;F3;TMEM37;KCNMA1;ADSSL1;SLC29A4;HAP1;LRRC3B;SMTNL2;DSCAML1;GPRC5C;MDFI;SMTNL1;KANK1;PELI3;PELI2;UCP1;STYXL1;FSTL4;FSTL3;PROKR2;EXTL1;GBX2;GBX1;NTF3;CLPTM1;CSMD3;LRRC24;GSX1;SMAGP;ATRNL1;TMCO4;STXBP5L;TTLL6;SPSB1;FABP3;TMEM54;SPSB4;GPR68;CXCL14;FOXQ1;SLC25A48;SMCHD1;RUVBL2;LEPR;FBRSL1;SLC16A9;SLC16A2;SH2D5;PITX3;PPP1R16B;EPM2A;SLC38A1;VPS33A;MUL1;FOXP4;FOXP2;TUBA4A;FOXP1;FRMD3;SLC9A2;ADCYAP1;FRMD5;OLFM2;MAF;MAPKAPK3;MAK;SLC9A8;SLC9A9;MAPKAPK2;MAL;FSCN2;ROR2;NPTXR;KANK3;OSBP2;BEAN1;PFKFB3;TACSTD2;GPR83;TNFRSF11A;THADA;RAP1GAP;TMEM25;MBP;NPTX2;LRRC4C;SLC38A3;SLC38A4;KL;MYPOP;RBPMS;BRPF3;BDNF;GFPT2;ZBTB16;FOXN4;FOXN3;FOXN2;MCC;FOXN1;KY;PTPRD;PTPRE;MLXIPL;CXCL12;UST;NFE2L3;MYCBPAP;MOXD1;CNTNAP2;ST6GALNAC2;PPP1R13B;FLT1;FLT3;FLT4;RASGRF2;RASGRF1;CELF4;CELF5;CELF6;ATP7B;DGCR6;UPP1;ERC2;EDIL3;DSP;EMX1;EMX2;FOXL1;KSR2;SNPH;IL1RAPL2;DSG2;ST6GALNAC3;SLC25A12;L3MBTL4;ST6GALNAC5;SEC22C;RNFT2;COL15A1;SLC47A1;PCOLCE2;PPM1L;USH1C;PPM1H;PPM1J;BARX1;LRP8;PPM1E;NTN1;BARX2;PARD6B;CNNM1;PTPRZ1;FCHO1;SLITRK1;CECR6;SLITRK3;TIFA;SLITRK5;BEND4;SLC25A21;PCBD2;CNNM2;MIR92B;BEND5;LRRC8E;BEND6;LINGO1;METAP1D;PPP1R14C;LINGO3;SEC24A;NDUFA4;PRRX2;HIP1R;FOXJ1;MBOAT2;MCOLN2;BAIAP3;SLC25A38;NELL1;SLC25A37;SLC25A39;NOVA1;NT5C1A;MDGA2;MDGA1;PTPN5;PTPN3;SPON1;FOXI3;ULK4;EIF4A3;CCNF;ZDHHC7;SPATA20;BAIAP2L2;BAIAP2L1;RASSF5;RASSF6;KIF21A;EPHB1;SLC12A7;SCN1B;EPHA5;PAQR8;EPHA4;SLC34A2;PAQR9;EPHA6;ENTPD2;ST6GAL2;ENTPD3;PAQR5;SFMBT1;SFMBT2;NSMCE2;MIR9-1;HNF1B;ANK2;ANK3;VWA5B2;ANK1;EREG;PISD;PPP1R3G;SFRP1;SPATA17;FNDC1;SFRP5;SPATA13;PPP1R42;KDELR2;SPATA18;CTXN1;CCNO;L3MBTL1;PPP1R36;PLEKHD1;FOXG1;WNK4;PCDH19;PIK3R5;APH1B;RAB11FIP1;TSPAN9;ST8SIA4;ST8SIA5;SYMPK;ST8SIA6;HIVEP3;RIMKLA;SCN3B;RIMKLB;RAB11FIP4;PAG1;IQSEC2;FOXF1;IQSEC1;LRRN2;ST8SIA1;PCDH20;ST8SIA2;MICAL3;EAF2;HSPA12A;DCLK1;ACER2;BPIFB2;TH;PPP1R1A;ARTN;ID2;WNK2;ID4;COL9A3;LRRN1;COL9A2;PCSK2;FKBP11;BARHL2;FOXE3;CD40;TMEM151B;PTPRS;FOXE1;DOC2A;FAM57B;MOGAT1;PTPRN;DIRAS2;PTPRO;SLC7A14;PCSK9;PTPRM;N4BP2L1;TNFRSF13C;DOC2B;PCSK6;SLC7A10;PEPD;BMI1;CHRDL2;BRCA2;CHRDL1;KIF17;CLYBL;PTPRF;PTPRG;IMMP2L;CD34;FOXD3;MME;MMD;ANO9;KIF24;SORCS1;SORCS3;ANO4;TMEM150C;SORCS2;ZFX;ANO2;NR5A1;VSNL1;PDZRN3;CD44;PDZRN4;POPDC3;FOXC1;SATB2;DOT1L;CRYBA2;TMPRSS2;STX11;COL19A1;ARVCF;PAK1;SERTAD4;SERTAD2;PERP;GPC1;CAMK2N2;CREG2;GPC5;GPC6;PAK4;FOXB2;FOXB1;CD72;GCH1;CD70;PLEKHA2;GCGR;DKKL1;CRYBB3;MIAT;PLEKHA7;ALDH4A1;DPY19L2;GPAM;KIF26A;KIF26B;ESYT3;FAM171B;EPPK1;RAMP1;FOXA3;FOXA1;FHOD3;SH3GL3;ACAA2;CD83;KLHL36;CD82;WWC1;IHH;OGDHL;KNDC1;GXYLT2;CYP46A1;CLGN;NPPC;CAPN9;FAM174B;KIF5C;DUOXA1;DUOXA2;SCN9A;KIF5A;GGT1;RGS9;SH3GL2;RGS6;PPFIA3;RGS7;EOMES;SCARA3;KIRREL2;SLC30A3;ADPRHL2;SLC30A2;SLC30A4;LMTK3;NPNT;PRLR;RUNDC3A;CAMKMT;PROCR;ERN2;DOK5;DOK6;SCN8A;DOK7;CCDC151;GCM2;NDRG4;RTN1;CALCB;NPR2;CCDC146;NPR3;SLC1A1;PSEN2;SLC1A2;SLC1A3;RASGRP2;NDRG1;FUT1;MCHR1;RASGRP1;FUT4;ENHO;WNT6;CALHM1;CALCR;FUT9;DEAF1;CHAD;CAMTA1;TAC1;WNT2;WNT3;PACSIN1;WNT4;KLHL29;ARHGEF37;VDR;CCDC136;HMGA1;HMGA2;INHBB;MT3;BMP7;BMP6;PHOX2A;INHBE;BMP3;BMP2;PQLC1;TAB1;EDA;MAST4;LAMC3;PRKCSH;MAST3;CHD7;CHD5;LAMC2;CHD4;CHD3;SOBP;AFF1;GPHN;AFF2;UBE2Q1;SCN5A;SCARF2;SULT4A1;HSDL1;MMP2;ARHGEF16;BCKDHB;UBE2QL1;TBC1D9;SSTR1;SSTR2;TCTE1;TBC1D2;CHDH;MIR483;CDHR1;CDHR3;IRF8;RBM20;BLVRB;CDHR5;IRF5;ATG4A;IRF6;SCN4B;INA;TMEM45A;LAMA5;RBM47;DDX27;LAMA1;DBX2;CRMP1;ATOH7;ACVR1C;PDLIM2;CLMP;CLMN;MARVELD3;ATOH8;VHL;ATOH1;MDH1B;CHGA;GALNT6;GALNT3;ATP2B2;MAPK12;MAPK13;MAPK11;PNKD;CYP24A1;FAM131C;NPHS2;ASB8;FAM131B;CHPT1;QRICH2;PNMT;CYFIP2;CNTFR;TRIO;TMEM200B;GLDC;RAX;SOX21;GLDN;ENO4;BACH2;RXFP3;GPR173;GPR176;MYB;FDXR;CYP1B1;HOXA2;DIP2A;HOXA1;HOXA7;BVES;HOXA6;GPR179;ANKS1B;HOXA4;PRIMA1;UNC13B;TSPYL2;UNC13A;KRTAP17-1;DKK2;HOXB9;PRR19;GPR160;PRR16;PRR15;PRR18;HOXB7;HOXD1;RPN1;SLAIN1;HIF1A;FAM149A;FAM160B1;CHST11;GALR1;PLCG2;NKX2-1;CHST15;PLCG1;NKX2-5;NKX2-4;NKX2-3;NXNL2;S100A11;CDK18;DNAH11;WNT10A;ST14;DNAH10;GSDMA;ACE;FZD5;FZD6;SLC16A12;SLC16A11;SLC16A10;SLC16A14;SLC16A13;TMEM198;FA2H;CPEB1;CYP1A1;HOXD4;PLCH2;GALNTL6;CPEB3;CPEB2;HOXD9;HOXD8;ADA;CPEB4;RET;TINAGL1;MEI1;TCF25;TCF21;TCF20;ADM;FMN2;SLC6A1;GLI1;PFAS;PRSS23;SLC6A3;SLC6A4;RNF157;TRIM9;CHL1;TRIM2;RSPO2;RSPO3;EMB;GPR139;GPRASP1;XXYLT1;RSPO4;BRD3;BATF3;TIGD4;TESC;ITPK1;EN2;TACR3;PAX3;TMEM171;TACR1;PAX5;PRSS12;PAX2;TMEM178;TMEM179;RIPPLY2;PAX7;ITPKA;PLCB1;RNF165;HOXD13;FIGN;HOXD10;TMEM163;MIPOL1;GPR153;CHN2;GPR150;CHRNE;ANKRD53;ANKRD50;RHBG;GPR158;RPRM;WWOX;NMNAT3;NMNAT2;GPR3;PRSS36;GPR6;FAM71E1;POU4F2;TMEM154;AGBL4;ABI3;MORN5;SLCO4C1;LPCAT2;SARM1;ANKRD63;CYB561;DGKG;SEMA5B;ATP8A2;CHRM1;ANKRD35;ATP8A1;CLSTN2;CLSTN3;CTNND2;HJURP;IRS4;AHR;BZW2;SERTM1;CDH6;CDH4;CDH1;CHP2;MACROD1;GRB10;SMARCAD1;STK32B;STK32C;SEMA6C;SLC15A1;MREG;NKX6-2;IGFBP3;SEMA6D;ANKRD45;SYPL2;CYS1;MOB3B;DISP2;CACNB3;CACNB4;CLIP4;MADD;ERG;DGKI;SEMA7A;ABHD3;ILDR1;CHRD;RHOBTB3;ILDR2;ITPR2;ABHD6;RASAL1;ITPR3;AK5;AK7;AK8;PHF21B;KLC3;ADAP2;TBXA2R;NACC2;ABL1;NKX6-1;WDTC1;ANKRD34B;FN3K;ANKRD34A;ATP8B3;ATP8B2;BTN2A2;ATP8B1;TNK1;CYBRD1;ASNS;MARCH8;MAFA;MARCH4;ZZEF1;CHERP;ABHD15;MARCH1;CDK8;MAFB;CDK5;ZFP64;ITGA11;SPIRE2;RNF182;ESAM;IARS;GPR101;SERINC5;TUBA8;WRAP53;ALK;ANKRD33B;BNC2;PSCA;BNC1;TRADD;GADL1;ADRA1D;ADRA1B;PSD2;SGCB;PSD4;EFHD1;SOST;GRASP;COL25A1;DNMT3A;VSTM2L;RTN4RL2;TRAF2;KCNAB2;NGF;KCNAB3;DUSP26;ADRA2B;ZFP90;ADRA2A;WRAP73;DMRTA2;POM121L2;ESRP2;RTN4RL1;ESRP1;DMRTA1;ASPG;VSTM2A;SOS2;NLGN3;NLGN1;SMARCD3;GLS2;CLEC2L;LUZP2;SEMA3B;NDNF;SEMA3E;SEMA3F;JAKMIP1;CACNG6;MGAT5B;NHS;GCN1L1;MAL2;CACNG4;IRX2;PTPN18;KCNJ10;IRX5;KCNJ11;KCNIP2;KCNJ12;IRX6;KCNIP3;IRX3;PLCL1;PLCL2;SEMA4F;KLF4;SGCZ;OXR1;ASS1;TPCN2;TPCN1;ENOX1;NFASC;GLRB;IMPDH1;MGAT4A;INSM2;INSM1;PFKM;CBLN2;TRMT61B;CBLN1;FAAH;VIPR2;SLC46A2;SPARC;PWP2;RAPGEFL1;CCT6B;SOX2;SOX3;DPF1;SAP130;DPF3;SOX8;CHAC1;SOX7;PTGDR;TNS1;SLC6A19;SLC6A17;SP110;SLC6A15;CMC1;SLC11A2;ACSL6;MTUS2;MRPS18A;SLC6A11;EBF3;EBF4;OVOL1;OVOL2;RUNX1;TCERG1L;RRAGB;GRWD1;MALL;TTLL13;HRASLS;NECAB2;CDS1;NECAB1;NECAB3;TMEM161A;PDE1C;IGSF3;PDE1B;EBI3;TMTC2;TMTC1;CYP4X1;INPP5A;STC2;MARC2;MARC1;MAP7;INPP5J;OTOF;MAP6;NTSR1;BANP;SIGLEC15;PTPRN2;DTNA;BCL11B;SIAH3;STAC;GDF2;CIDEA;GDF6;GDF7;CCDC88B;PARP10;PARP11;OCLN;NMU;CCDC88C;CORO6;NODAL;MIR129-2;CLIC6;RYR2;SH3KBP1;FAM69C;VLDLR;CX3CL1;RYR3;EPB41L4B;EPB41L4A;UCHL1;ANKRD6;AVPR1B;TSC22D3;NOG;KREMEN2;IGFN1;AP3B2;IL17RB;NOV;B3GNT7;CCKBR;ADRB3;NME7;NME9;B3GNT3;FAM181B;B3GNT2;SGK3;RHOV;MAPT;SGK1;DCP2;OPRD1;ALOX12B;ARNTL;FAM184B;PTCHD1;DZANK1;PTCHD2;NPY;PTCHD3;CILP2;CTNNA2;DISC1;MPZL3;CORIN;ARNT2;PCP4L1;CDX1;PDZK1IP1;PODN;KRT19;KRT18;STAC2;NEUROG1;CDK5R2;NEUROG3;CDK5R1;TJP2;GALNT12;GALNT14;GALNT13;GOLT1A;NPY2R;CMIP;GALNT10;TMEM145;SCGN;ARHGAP40;PDE8B;PDE8A;PDIA3;CADPS2;GHSR;ABCG8;ABCG5;TBCCD1;SPNS3;APLP1;NPY1R;MATK;KRT76;TMEM130;KCTD8;PHOSPHO1;LMX1A;RGS9BP;COL4A4;COL4A3;ELMO1;COL4A6;SCG5;LRIF1;ABCG4;CTTNBP2;HPCA;TMEM59L;DNAJC22;DTX1;ADRB1;CPLX2;PLCXD1;SEZ6L2;CPLX1;NALCN;ADIPOR2;DNAJC28;MARCH11;CPLX3;SEL1L3;MARCH10;ARHGAP22;DPP4;ARHGAP21;ARHGAP20;PCSK1N;SCIN;PODXL;MAN2A1;CASKIN2;SMAD3;WSCD1;WSCD2;EPHX4;TDRD9;SMAD9;TDRD7;HSPA2;ARHGAP27;TDRD6;ARHGAP26;SMAD6;ACSF2;ESR2;ARHGAP24;SMAD7;NR4A2;DLG1;RALYL;DLG2;NR4A3;SYNDIG1L;TMEM116;ATG16L1;TMEM117;RADIL;TGFBI;USP35;DOCK5;DOCK4;MIR34C;MCTP1;DOCK3;MIR34B;DOCK9;PCDHGB4;DOCK8;USP34;MIR96;CHTF18;CXCL2;PKD1;ELAVL2;ELAVL3;SENP7;TMEM104;ZC3H7A;NETO1;PDE4B;TMEM108;BDKRB2;PDE4A;SPEG;USP30;ABCC3;ABCC4;PTGIS;CAMK1D;NPY5R;ABCC8;ARAP3;KLF14;KLF15;FGR;HPDL;DDX19B;RNF207;TRNP1;PDE5A;DOCK2;DOCK1;HCN4;CAMK2B;RGS17;SLFN5;HPGD;TUFT1;PALM2;PALM3;LTC4S;DLL1;DLL3;KRT83;RMND5B;IGFBPL1;PALMD;MIR375;ERBB3;ERBB4;KLRG2;NRIP3;S1PR5;TCFL5;CMTM8;PTCD2;NEGR1;B3GAT2;CADPS;B3GAT1;PCDHGC3;LGI2;PDE4DIP;ARID3B;SGPP2;TSHR;DLK1;DLK2;POMC;FMNL1;NEURL3;RGS10;AQP11;TBKBP1;RGS11;HCN1
H3K4me3 H1 BMP4 Derived Trophoblast Cultured Cells	2511/12957	0.999989	0.999995	0	0	0.441179	4.94061e-06	ATF2;FAM159B;ISM1;F11R;FAM159A;ZC3H12D;SPIB;CRHBP;HTR6;HTR7;TBK1;DPYSL4;DPYSL5;FAM110C;FAM110B;DPYSL3;NDST3;MLYCD;PRKACB;FAM19A5;FAM19A4;MNX1;CXADR;TSTD1;FNBP1;ESX1;CACNA2D3;CACNA2D2;UNC5C;UNC5D;CACNA2D4;PHKA2;SIGIRR;BCR;CH25H;LARS2;ISL2;SPINT1;FEZ1;PLBD1;ASPHD2;SKAP1;SKAP2;TEX22;CRABP1;PDGFB;LYPD3;GATA4;LYPD4;GATA3;LYPD6;ADAMTS16;T;HLCS;ADAMTS19;EPB41L1;NPBWR1;ADAMTS18;SYNDIG1;SFN;PIP5K1B;JAG2;SDR42E1;NEBL;EIF2AK4;VANGL1;PKIB;LAS1L;FASN;NMT1;L1TD1;FXYD5;FAT4;DZIP1;RNF220;ACHE;LRRC10B;DPYS;KCNC3;BHLHE41;TFCP2L1;ARHGAP6;MED15;OSBPL10;ARHGAP4;MED12;SMPD3;SHE;PANX2;GLT1D1;NHSL2;MMP25;MMP28;NEFL;NEFM;DLGAP1;JAK3;NINL;SLC18A2;APC2;DUSP5;CHST9;DUSP2;MYBPC2;GSTO2;KCND2;KCND3;SPHK1;SLC39A11;WNT9B;WNT9A;DUSP9;TMEFF2;SLC7A8;INCENP;PPARG;RAPGEF5;NUP62CL;PPARA;CHST5;RAPGEF4;SAMD5;CRB2;TRUB2;EMX2OS;URM1;KCNA1;KCNA3;KCNA6;KCNA7;SNX31;NEURL1B;EXOSC10;FRZB;PLAGL1;ZSWIM6;STX3;ZSWIM5;JAM2;JAM3;SPDEF;EGLN3;KCNB1;SCTR;DAB2IP;BMP8B;WNT7A;SNX22;SLCO3A1;WT1;CCDC3;CENPO;SIGLEC1;LGR5;MIXL1;LIMS2;KCNG1;KCNG2;KCNG3;FBXO28;MPV17L;MSI1;MSI2;FBXO24;FBXO21;ATP12A;CASC1;HHAT;EFEMP1;FADS6;ADORA1;CEP250;MAP3K9;NUDT15;SYBU;KCNH1;FBXW4;CDKL2;KCNH3;DGAT2;FBXW5;KCNH7;KCNH8;FST;BTN1A1;CNPY1;POLRMT;NCCRP1;SRCIN1;TPST2;SMO;MSH4;PKP2;SLC27A3;SLC27A2;SHC4;FTO;GRIA2;SHC2;KHDRBS2;INO80E;KHDRBS3;SHC3;INO80D;KCNE3;DLX4;DLX5;DLX6;FBXO47;GMPR;SPATA3;FBXO43;NPAS1;FBXO44;CORO1A;NPAS2;FBXO41;NPAS3;IGSF21;LOXHD1;AMDHD1;IP6K3;RASL10A;RASL10B;MFSD6L;FBXO39;HTR1A;HTR1B;IGSF11;SON;TBXAS1;DMXL2;LCN2;SP5;SP8;SP7;HPSE;ACO2;SHBG;SP9;OGT;TRIM71;KCNK5;SNAP25;ONECUT2;KCNK9;ITGB4;ONECUT1;HTR2C;ECE1;ECE2;TSPAN11;HHEX;PPP6R1;BOC;PRLHR;NKX3-1;TRIM67;BCAS3;GRID2;ITGA4;GRID1;ITGA2;MSL2;VPS13B;NRG1;NRG2;TNFRSF1B;SEZ6L;ADAMTS20;ARL4C;PCCA;ADORA2A;NRG3;ADORA2B;MYO3A;HAND1;ITGA8;TRIM58;SPACA3;BCAT1;TRIM54;ITGA9;TRIM50;SNAP47;PRKAA2;UHRF2;SLC5A10;MLLT3;TSPAN33;MALT1;FOXRED2;ZNRF3;KCTD20;CCDC85A;IGF2BP1;IGF2BP2;KCNJ2;KCNJ3;KCNJ4;NTRK2;KCNJ6;KCNJ8;PCDH7;NTRK3;MIR135B;SYT15;SYT14;SYT13;TM6SF1;HTR5A;SORL1;TBX4;HCRTR2;TTC39A;APLN;HCRTR1;TTC39B;SYT17;MYO1D;DBNDD1;TSPAN13;SYT10;TRIM36;KCP;OCIAD2;KCNK1;PIK3AP1;EIF3D;KCNK3;UNC79;MYO1F;CPNE9;NPFFR2;CPNE5;HHIP;IKZF1;IKZF4;ICAM1;IL27RA;LGALS3;OPHN1;PPAT;KDR;PIEZO2;CCDC96;THSD7A;PTGFRN;BSN;MFSD2B;CCDC92;CCDC93;CCDC94;MFSD2A;KCTD19;LIMCH1;FBXO2;KCNK12;KCNK13;MYO7A;MFSD12;PPA2;SNHG11;KCNQ2;KCNQ3;TRIM14;KCNQ4;KCNQ5;RIN3;CCDC87;KCTD12;KCTD16;ADCYAP1R1;NRN1;SLC45A3;DHX8;RRAD;GIPR;TMEM63C;EPB41;EPAS1;TGFA;LPAR3;ACTR3B;MED12L;TTBK1;NEU2;NKAIN2;SEC14L2;NKAIN1;SYNGR1;NKAIN3;SEC14L5;KCNN2;B4GALNT1;B4GALNT3;KCNN4;B4GALNT2;B4GALNT4;ATP6V1C2;NTNG1;SLC10A4;NTNG2;EGR3;SPHKAP;EGR4;FAM78A;OSGIN1;IFFO2;RAB27A;CNFN;SMARCA4;FBXL8;EXT2;PEX5L;CALY;DPCR1;PTK7;MYO5C;SPDYA;MRAP2;MON1B;NRP1;SYNM;CSRNP2;ICA1;GRIK4;WFDC1;GRIK1;WFDC5;WFDC2;WFDC3;BOLL;PPP3CC;CRTAC1;SDF4;RAC3;IL11;ZHX2;SYK;SLC32A1;MST1;KIF7;SYN3;SYN2;KIF6;SYN1;CNKSR2;MC3R;RNF144B;TOX3;TOX2;KIF9;PITPNM1;GAN;PITPNM3;CNKSR3;KIT;ARHGEF3;ARHGEF7;SYNC;FJX1;SELPLG;NAPG;RELN;FAM196A;MGAT3;MSX1;RIBC1;RAE1;DYNC1I1;RIBC2;GABBR2;GAD1;CCDC109B;KLHL1;GAD2;PNMA2;KAZALD1;GCK;GRIN1;SGSM1;SH3RF3;TTC9;BOP1;KCNS2;KCNS3;TCEA3;PNPLA2;PRDM8;NUP188;PRDM6;INPPL1;LOXL4;PRDM2;PRDM1;UBE3B;CELSR3;LOXL1;ACTG2;TGM1;FAM150A;TBC1D30;TEKT1;TEKT2;TEKT4;FAM150B;TMOD1;CASR;ADAM11;UBE4B;CARTPT;POU3F1;POU3F2;SCNN1G;SHQ1;PRR15L;SCNN1B;ADAM12;MAP7D2;SCNN1A;HHIPL1;PPIG;WDFY2;RPP25;CARD11;GNAZ;DIABLO;HTRA3;HTRA4;PLD5;HTRA1;CACNA1A;CACNA1D;BHLHE22;CACNA1C;CACNA1E;CACNA1H;CNN1;KCNV1;GRK5;SNORD37;DHRS7C;FGF20;RHPN2;TBC1D17;FGF23;RAI2;TBC1D16;BHLHA9;TFAP2C;SYT3;SYT2;AUTS2;SYT1;RARRES1;HOOK3;SYT9;SYT7;GGN;SYT6;FGF17;GNAO1;SDK1;TMEM233;NAT8;GNAL;HOOK1;UBXN10;MKRN1;CNTN1;CNTN2;ALPL;PYROXD2;CNTN4;AMOTL1;DEGS2;FGF13;SDK2;FGF11;GALK2;FGF10;ZMYND15;RERE;DYRK3;TNFAIP2;PCTP;OXT;TTC29;DMKN;GRM1;TTC28;RND1;GRM3;TMEM221;GRM2;ACOXL;ZIC2;GRM7;ZIC3;GRM6;RASGEF1B;RASGEF1C;ZIC1;GRM8;MYO18A;DACT2;QRFPR;MYOCD;HUNK;SHROOM2;OLIG2;SHROOM1;ETV4;GREM1;ACTA1;CYP26C1;GFOD1;TMEM215;ELF5;NAT8L;CUEDC1;ATP6V1B1;AGPAT9;ASAP3;DNAH9;NT5C2;ADD2;IL1RL2;SV2C;CYTH4;SV2B;CNR1;GNG4;SPOCK2;TBX20;SPOCK3;TMEM206;CLVS2;SLIT1;PTK2B;SPOCK1;RALY;SLIT3;SLIT2;ATF7IP;EYA1;EYA2;EYA4;CCK;HS3ST6;CDK11B;HS3ST1;EPOR;HS3ST2;TTC17;FAM155A;RSPH1;TEC;TBX10;CDA;FRMPD4;FRMPD1;WIPF3;XYLT1;SLC4A1;PNMAL2;SMC6;ADARB1;EPS8;ALCAM;GJA3;GJA4;PROK2;AP1S3;CDK5RAP2;PRKCG;RSPH6A;PRKCH;NUP210;PRKCB;DNAAF1;COL23A1;AFAP1;WDR72;MIR203;ARMC3;HECW2;HECW1;VPS25;FREM3;LRPAP1;WDR63;PRDM14;PHYHIPL;SDSL;MIR212;GJC2;WDR70;FLRT2;ALX3;GSG1L;ALX4;ST3GAL6;ALX1;PLEK2;PROM1;PCDHA6;APOOL;HOMER2;SNAI3;STARD10;NFATC2;NFATC1;CGN;ELL3;NFATC4;FOSL1;XKR7;GJB2;GJB6;PAH;GTF2IRD1;XKR6;FANK1;MESP2;GABRB3;MESP1;GABRB2;CDKN1A;NRSN2;GABRB1;WDR48;LYST;ASGR2;C1QTNF4;ADAMTSL5;ADAMTSL3;RBPMS2;JARID2;TEAD4;RPS6KL1;PLLP;ELMOD1;GNL2;CIT;GJD2;GCHFR;COL2A1;MYZAP;PLEKHO2;TKT;PLIN5;WDR27;GRAMD1B;NFIX;ASCL4;GRP;PRUNE2;ADCY4;NDUFA4L2;ADCY1;ASCL1;PAPSS2;ADCY5;SLC17A9;RASSF10;EPCAM;ALOX5;RUNX1T1;GABRA2;FARP1;CDKN2B;CKM;CDKN2A;PCGF5;MGMT;GABRA5;WDR18;IL10RA;GABRA4;MOCOS;SNCAIP;DEF6;GNMT;SLC8A3;SMOC2;SMOC1;TMEM229A;TMEM229B;RAB3B;FAM49B;RAB3C;FGF3;PARK2;CDC14B;FGF5;RIMS2;FGF6;RIMS1;RIMS4;RIMS3;SALL1;SALL2;SALL3;SLC26A10;PLS1;PCDHAC1;MAGI1;RALGAPA2;MAGI2;DYRK1A;DIO3;FRMD4B;FAM91A1;TLE6;OBSCN;LTB4R2;MTNR1B;SLCO2A1;TSSK3;TOX;FKBP6;RTN4R;MAGEL2;SLC38A10;GOLGA7B;TTC21B;PLXNA1;DRD1;CD300LF;DRD2;PLTP;RAB6B;DRD4;PLXNA4;AP1M2;MAP2K6;DRD5;TMEM132D;TMEM132C;OSBPL7;TMEM132E;OSBPL3;SLC4A11;LRFN2;MAP3K15;LRFN5;DAB1;LHX3;MTL5;NBEA;P4HA2;LHX1;P4HA3;LHX6;MAP3K10;PLXNB2;PLEKHM2;CSPG5;CSPG4;PLXNB1;SLC26A4;CNIH2;MAP3K14;CNIH3;SLC26A5;SLC48A1;COL14A1;ADPGK;SYNE1;THBD;ADAMTS2;PSTPIP2;PIP5KL1;EMILIN3;EMILIN2;WDR7;GAL3ST3;ADAMTS9;ADAMTS6;HGFAC;ADAMTS7;SLC13A2;PROP1;TRPC4;PLEKHG5;PLEKHG6;COBL;SMC1A;C1QL1;LCK;CTDSP1;NOS1AP;CRH;LANCL3;CCDC40;CEBPA;PLEKHH2;CCDC67;PLAG1;VPS4A;HDAC8;HDAC9;THSD1;COCH;HDAC7;STOX2;RAB20;ABLIM3;VPS53;P2RY2;SLC13A5;RFFL;STOX1;CEACAM16;ASCC1;P2RX6;FRAS1;DNAJA4;RAB15;CCDC63;CCDC64;TLL2;POLR3H;VPS45;BCOR;CCDC61;TNRC6A;UMODL1;PPIL6;FAM89A;GFI1;AQP7;AQP3;HS6ST3;FRAT1;RPS6KA5;RPL18A;NIPAL1;RPS6KA2;RPS6KA1;PDK3;ARFIP1;SRRM4;COG3;KRT1;AP1B1;KRT8;MAPK8IP2;TIAM1;WBSCR17;CAGE1;CFTR;SLC22A3;SPTBN4;CASZ1;SLC35D3;SLC22A2;LHB;STXBP2;MTTP;TRANK1;TWIST2;TWIST1;C2CD4B;C2CD4C;APCDD1;CRHR2;TRPM2;SCFD2;ATP6V0A2;STXBP5;FAM43B;TRPM5;TMEM184A;ZRANB3;TMEM74B;MAGEE1;LIF;SNAP91;PM20D1;PM20D2;CCDC64B;CYP2S1;RBAK;SIM2;ROBO2;ROBO3;SLC44A3;SLC35F3;CITED1;SLC35F2;CITED4;NKAP;SLC35F1;ZCCHC18;MEOX2;CLDN23;DNER;ERMAP;FEZF1;VAV3;ZYG11A;EDN1;GP1BB;IZUMO1;GFRA1;GFRA3;CBFA2T3;GFRA2;ZDHHC14;ZDHHC15;SLC22A23;CLDN11;HCK;CDCP1;MATN1;VWA2;RGS7BP;TLR5;VGLL2;MATN3;PTGER4;MAGEH1;GUCY2E;ICA1L;AMIGO1;PTGER2;AMIGO2;PTGER3;ZDHHC23;ZDHHC22;GDPD5;NOL4;TYMP;PURA;DUOX1;NT5E;TCEAL3;WIF1;PDPN;SUSD4;KISS1R;SUSD5;DUOX2;MPP3;FAM46B;FAM46C;SUSD1;FAM46A;FAM189A2;LSAMP;FAM189A1;GRHL3;LHFPL3;OTOP1;SORBS1;OTOP2;GRHL1;RSG1;GRHL2;VAX2;NR6A1;QPCT;VWC2;F2RL1;COPG2;APBA1;MPHOSPH8;KBTBD8;C1QC;RASEF;ARHGDIG;CWC25;HOXA13;HOXA11;TATDN3;BMPER;COTL1;SACS;NRCAM;FAM81A;PUS3;NANOS1;NANOS2;CHRNB4;KDM2B;WNT5A;KAZN;SHISA3;SHISA2;ATP1B1;SHISA9;LOR;SHISA7;PCDHA10;SHISA6;MYCN;LOX;PRTN3;AMPH;FBLN7;CHRNA5;CABP7;CHRNA7;ALOX15;ALOX12;EFNA5;FBLN2;TRHDE;FBLN5;SCUBE2;FAM83G;SCUBE3;EFNB1;SCUBE1;EFNB3;HRH3;HRH2;ZMAT4;CDH22;CDH23;PMAIP1;CLSPN;GAS2L1;GAS2L2;SPECC1;MPST;CBX8;MLKL;POU2F2;POU2F3;LRP1B;EFNA1;TLX3;FAM163A;TRPV4;CASS4;MIR183;MAP6D1;DYNLRB1;FGFR4;BMPR1B;LRP11;GLP1R;THRB;SOWAHB;MEGF11;SOWAHD;SLC40A1;SIX1;NR2E1;FBLL1;HAPLN4;HS2ST1;FHAD1;SEPT9;SIX6;LRRTM1;MCF2L;SIX2;SIX3;NOS1;SPATS2;PPP2R5A;LSR;IQCD;MYRIP;PPP2R5C;UTF1;SEPT5;DNM1;IQCH;SEPT3;DNM3;AIM1;TRAPPC6A;IGDCC4;OAS2;PEAK1;ALDH1A2;CDH11;CDH13;SOWAHA;HAGH;PFDN4;NRXN1;ATP1A3;FAM169A;DDO;DDN;RASD2;GNA14;RASD1;MIR132;RPS6KC1;HLX;SAP30L;NOTO;CHSY3;SNCB;HES2;HES5;MAPK4;VAT1L;OPCML;NOS3;PDX1;PPP2R3A;SLC4A8;FAM167A;MLPH;PDE10A;DES;LPIN3;CHIC1;PGAP3;UXS1;FZD10;MYLK;ZDBF2;IL4I1;PREX1;FAM134B;ZFYVE26;UBASH3B;MPRIP;PPP4R2;IGLON5;PPP4R4;LIPG;NKX1-2;LRAT;SAMD10;TMEM8B;CCBE1;WDHD1;RBFOX1;MEF2B;FIBCD1;TOMM20L;PDZK1;HSPG2;HPCAL4;TMEM80;SND1;MYL4;EML5;SLC5A8;EML6;RBP4;CLDN3;PRKAR1B;RFX6;RFX4;RBP1;ENTHD1;HPD;MTMR2;HS3ST3A1;MIR196B;ABCB4;SHOX2;IL20RA;SLCO5A1;SLC5A1;THY1;IQGAP2;SLC30A10;SLC5A5;GRIN2A;KCNMB2;KCNMB4;EXPH5;ZBTB7C;EDEM3;PRRT1;MYH7B;CADM3;PRRT3;HACE1;CADM4;GPR12;CADM1;CADM2;LRBA;ABCA3;NR0B1;ABCA7;FERMT1;FAM135B;GRIN3A;TDP1;LYPD6B;DCHS1;ZBTB8B;PRRT4;LRRC36;HRK;GPR27;GPR25;GPR26;HEXB;ATF7IP2;QPRT;RPLP0;LRRC4;TMEM51;PIGZ;LRRC6;EFCAB6;LRRC2;IKBKB;JPH4;JPH2;JPH3;TMEM44;CGNL1;DIO3OS;LRRC48;ARG2;GPR37;ELOVL4;RIPK3;ELOVL3;RIPK4;PTH2R;ELOVL7;MANEAL;TMC5;F3;TMEM37;KCNMA1;SLC29A4;LRRC3B;SMTNL1;KANK1;LRRC15;PELI3;PELI2;SEZ6;UCP1;LRRC10;STYXL1;FSTL4;FSTL3;EXTL1;GBX2;NTF3;MICALL2;FLNB;CSMD1;LEFTY2;LRRC26;GSX1;SMAGP;ATRNL1;GPR50;MIR199B;TMCO4;PLXDC1;STXBP5L;FABP3;TMEM54;SPSB4;FOXQ1;SLC25A48;SMCHD1;ATCAY;RUVBL2;LEPR;SLC16A8;SLC16A9;SLC16A2;SH2D5;TCP11;PITX3;PPP1R16B;EPM2A;S100A1;VPS33A;MUL1;FOXP4;FOXP2;TUBA4A;FOXP1;FRMD3;SLC9A2;FRMD5;OLFM2;MAF;MAPKAPK3;MAK;SLC9A8;SLC9A9;MAPKAPK2;ROR2;NPTXR;KANK3;OSBP2;BEAN1;GPR88;GLIS3;TACSTD2;GPR83;TNFRSF11A;THADA;RAP1GAP;TMEM25;CRNDE;MBP;NPTX1;SLC38A8;NPTX2;LRRC4C;SLC38A3;KL;MYPOP;SRD5A2;RBPMS;BRPF3;BDNF;GFPT2;FOXN4;FOXN3;FOXN2;MCC;KY;PTPRD;PTPRE;MLXIPL;CXCL12;UST;NFE2L3;MYCBPAP;MOXD1;CNTNAP2;ST6GALNAC2;PPP1R13B;FLT1;FLT3;FLT4;RASGRF2;RASGRF1;CELF4;LECT1;CELF6;ATP7B;MDK;DGCR6;UPP1;ERC2;EDIL3;DSP;EMX1;FOXL2;KSR2;SNPH;IL1RAPL2;DSG2;ST6GALNAC3;SLC25A12;L3MBTL4;ST6GALNAC5;SEC22C;RNFT2;SLC47A2;COL15A1;SLC47A1;PCOLCE2;PPM1L;PPM1N;PPM1H;LRP2;BARX1;PPM1E;NTN1;BARX2;SLC25A29;PARD6B;CNNM1;PTPRZ1;CECR6;TIFA;SLITRK5;BEND4;SH3BP4;SLC25A21;PCBD2;CNNM2;BEND5;LRRC8E;BEND6;LINGO1;METAP1D;PPP1R14C;LINGO3;SEC24A;NDUFA4;TIE1;PRRX2;HIP1R;FOXJ1;MBOAT2;MCOLN2;BAIAP3;SLC25A38;NELL1;SLC25A37;SLC25A39;USH1G;NOVA1;NT5C1A;MDGA2;MDGA1;PTPN5;PTPN3;SPON1;FOXI3;ULK4;EIF4A3;FOXI2;ZDHHC7;BAIAP2L2;BAIAP2L1;RASSF5;RASSF6;KIF21A;EPHB2;EPHB1;SCN1B;EPHA5;SLC34A3;PAQR8;EPHA4;SLC34A2;PAQR9;EPHA6;ENTPD2;ST6GAL2;ENTPD3;EPHA8;PAQR5;SFMBT1;MIR9-3;FOXH1;NSMCE2;MIR9-1;ANK2;TM4SF5;ANK3;VWA5B2;ANK1;GCAT;EREG;PPP1R3G;SFRP1;SPATA17;FNDC1;SFRP5;SPATA13;PPP1R42;KDELR2;ZG16;CTXN2;SPATA18;CTXN1;CCNO;L3MBTL1;PLEKHD1;EPHA10;PCDH10;FOXG1;PCDH19;ART3;PIK3R5;APH1B;RAB11FIP1;TSPAN9;PENK;ST8SIA4;ST8SIA5;SYMPK;ST8SIA6;RIMKLA;SCN3B;RIMKLB;RAB11FIP4;PAG1;FOXF1;ZFR2;LRRN2;ST8SIA1;PCDH20;ST8SIA2;ST8SIA3;MICAL3;EAF2;CELA1;HSPA12A;DCLK1;ACER2;TG;PPP1R1A;ARTN;ID2;PPP1R1B;ID4;LRRN1;MKX;COL9A2;VSX2;PCSK2;FKBP11;PTPRT;BARHL2;PTPRR;CD40;PTPRS;DOC2A;FAM57B;PTGDR2;MOGAT1;DIRAS1;PTPRN;DIRAS2;PTPRO;SLC7A14;PCSK9;PTPRM;N4BP2L1;KIF12;TNFRSF13C;DOC2B;PCSK6;PEPD;AATF;CHRDL2;BRCA2;CHRDL1;CD3D;KIF17;CLYBL;PTPRG;IMMP2L;CD34;FOXD3;FOXD1;MME;MMD;KIF24;SORCS1;ANO7;SORCS3;ANO4;TMEM150C;ZFX;ANO2;VSNL1;MZB1;CD44;PDZRN4;FOXC2;POPDC3;FOXC1;RAMP3;DOT1L;TMPRSS2;STX11;COL19A1;CAMKK1;ARVCF;PAK1;SERTAD4;SERTAD2;PERP;GPC1;CAMK2N2;CREG2;GPC5;PAK3;GPC6;FOXB2;CD72;GCH1;CD70;PLEKHA2;CRYBB1;DKKL1;PLEKHA7;ALDH4A1;MAD2L2;DPY19L2;GPAM;KIF26A;KIF26B;FAM171B;RAMP1;FOXA3;IL17B;FOXA1;FHOD3;SH3GL3;PLVAP;ACAA2;CD83;KLHL36;CD82;WWC1;IHH;OGDHL;KNDC1;GXYLT2;CYP46A1;CLGN;NPPC;CCND2;CAPN9;FAM174B;KIF5C;SCN9A;RGS8;RGS9;SH3GL2;RGS6;PPFIA3;SH3GL1;RGS7;EOMES;PDGFRA;SCARA3;KIRREL2;SLC30A3;ADPRHL2;SLC30A4;LMTK3;NPNT;PRLR;MID1;RUNDC3A;CAMKMT;DOK5;DOK6;SCN8A;UBE2V1;FAM92B;RTN2;NDRG4;CALCA;RTN1;CALCB;NXPH3;NPR2;NXPH4;CCDC146;CHAT;NPR3;SLC1A1;PSEN2;SLC1A2;SLC1A3;RASGRP1;FUT4;ENHO;WNT6;CALHM1;CALCR;FUT9;CHAD;CAMTA1;NXPH1;TAC1;MSC;WNT1;WNT2;WNT3;PACSIN1;PRPH;KLHL29;ARHGEF37;VDR;CCDC136;HMGA1;HMGA2;MT3;BMP7;BMP6;PHOX2A;BMP3;BMP2;TAB1;TMEM45B;CD164L2;EDA;MAST4;PRKCSH;CPXM2;CHD7;LAMC2;CHD3;SOBP;AFF1;GPHN;AFF2;CALB2;HORMAD2;SCN5A;SCARF2;SULT4A1;GALNT9;HSDL1;ARHGEF15;PLA2G4D;BCKDHB;UBE2QL1;TBC1D9;SSTR2;TCTE1;TBC1D2;GORASP2;CHDH;CDHR1;CDHR2;IRF8;RBM20;BLVRB;IRF5;ATG4A;IRF6;SCN4B;INA;TMEM45A;LAMA5;RBM47;DDX27;LAMA1;DDX25;DBX2;DCTN3;CRMP1;ATP2C2;AURKC;ATOH7;ACVR1C;CLMP;CLMN;MARVELD3;ATOH8;VHL;ATOH1;MDH1B;CHGA;PLA2G2F;GALNT6;PLA2G2E;GALNT3;MAPK11;CYP24A1;FAM131C;ASB8;FAM131B;CHPT1;QRICH2;CPVL;PNMT;CYFIP2;CNTFR;TRIO;TMEM200B;GLDC;RAX;SOX21;GLDN;ENO4;BACH2;RXFP3;RNF112;GPR176;MYB;FDXR;CYP1B1;DIP2A;HOXA1;BVES;HOXA6;HOXA5;GPR179;ANKS1B;HOXA4;PRIMA1;UNC13B;TSPYL2;UNC13A;DKK1;SOX10;DKK2;SULT2B1;HOXB9;PRR19;GPR160;PRR16;PRR15;PRR18;HOXB8;RPN1;SLAIN1;HIF1A;FAM149A;FAM160B1;ABR;GALR3;CHST11;GALR1;PLCG2;NKX2-1;CHST15;PLCG1;HOXC9;NKX2-4;NXNL2;NKX2-2;CDK18;WNT10B;DNAH11;ST14;FZD2;DNAH10;GSDMA;ACE;FZD5;FZD6;SLC16A12;FZD9;SLC16A11;SLC16A10;SLC16A14;SLC16A13;TMEM198;FA2H;CPEB1;CYP1A1;GALNTL6;CPEB3;CPEB2;HOXD9;HOXD8;ADA;CPEB4;TINAGL1;MEI1;TCF25;TCF21;ADM;FMN2;SLC6A1;GLI1;PFAS;SLC6A2;PRSS23;SLC6A3;SLC6A4;RNF157;FCRLB;TRIM9;GPR132;CHL1;TRIM2;RSPO3;EMB;GPR139;RSPO1;GPRASP1;XXYLT1;RSPO4;BRD3;BATF3;TIGD4;TCF15;NFAM1;TESC;ITPK1;TACR3;EN1;PAX3;TMEM171;PAX6;TACR1;PAX5;PRSS12;TMEM178;RIPPLY2;PAX8;ITPKA;PLCB1;RNF165;HOXD13;FIGN;HOXD12;HOXD10;TMEM163;MIPOL1;CHN2;GPR150;ANKRD53;ANKRD50;RHBG;GPR158;RPRM;WWOX;F12;NMNAT3;NMNAT2;PRSS36;GPR6;POU4F2;SULF2;POU4F3;TMEM154;AGBL4;GPR143;MORN5;SLCO4C1;LPCAT2;ANKRD63;NOTUM;CYB561;DGKG;SEMA5B;ATP8A2;ANKRD35;ATP8A1;CLSTN2;CLSTN3;CTNND2;ITGA2B;HJURP;IRS4;AHR;EPX;BEST2;BZW2;SERTM1;FAM107B;CDH6;CDH1;CHP2;MACROD1;GRB10;SMARCAD1;PHLDA2;STK32B;STK32C;SLC15A1;MREG;SEMA6D;ANKRD45;SYPL2;CYS1;MOB3B;DISP2;CACNB4;CLIP4;MADD;ERG;DGKK;DGKI;ABHD3;ILDR1;CHRD;RHOBTB3;ILDR2;ITPR2;ABHD6;RASAL1;ITPR3;AK5;AK7;AK8;PHF21B;NEUROD1;NEUROD2;VTN;KLC3;ADAP2;TBXA2R;NACC2;ABL1;NKX6-1;WDTC1;ANKRD34B;FN3K;ANKRD34A;SLC37A1;ATP8B3;ATP8B2;BTN2A2;ATP8B1;TNK1;CYBRD1;ASNS;MARCH8;ESRRG;MARCH4;ZZEF1;CHERP;ABHD15;MARCH1;CDK8;MAFB;ZFP64;ITGA11;SPIRE2;RNF182;ESAM;IARS;GPR101;SERINC2;SERINC5;TUBA8;ALK;BNC2;BNC1;TRADD;GADL1;ADRA1D;ADRA1B;ADRA1A;PTBP1;DNMT3L;SART3;PSD2;SGCB;AIM1L;HYDIN;EFHD1;SOST;GRASP;AMN;VWF;COL25A1;DNMT3A;KCNAB1;RTN4RL2;KCNAB2;NGF;ADRA2C;KCNAB3;DUSP26;ADRA2B;ZFP90;ADRA2A;DMRTA2;POM121L2;PTP4A3;ESRP2;ESRP1;DMRTA1;VSTM2A;SOS2;NLGN1;GLS2;CLEC2L;LUZP2;NDNF;SEMA3E;SEMA3F;JAKMIP1;NHS;GCN1L1;RNF39;MAL2;CACNG4;IRX2;PTPN18;KCNJ10;IRX5;KCNIP1;KCNJ11;IRX6;KCNIP3;PLCL1;IRX4;PLCL2;SEMA4F;KLF4;SGCZ;OXR1;ASS1;TPCN1;ENOX1;NFASC;GLRB;IMPDH1;MIR1247;MGAT4A;INSM2;INSM1;CBLN4;PFKM;TRMT61B;CBLN1;FAAH;VIPR2;SLC46A2;SPARC;HPSE2;TTLL10;PWP2;RAPGEFL1;CCT6B;SOX2;EDNRB;SAP130;DPF3;SOX8;CHAC1;PTGDR;VSIG8;SLC6A19;SLC6A17;SP110;SLC6A15;CMC1;SLC11A2;ACSL6;MRPS18A;EBF2;SLC6A11;EBF3;EBF4;OVOL2;ARC;TCERG1L;RRAGB;GRWD1;MALL;TTLL13;HRASLS;LLGL2;PTGES;NECAB2;CDS1;NECAB1;NECAB3;TMEM161A;PDE1C;INTU;IGSF3;PDE1B;EBI3;TMTC2;KLK8;INPP5A;MARC2;MARC1;MAP7;OTOF;MYL10;MAP6;SIGLEC15;DTNA;BCL11B;SIAH3;STAC;BCL11A;GDF2;CIDEA;GDF6;GDF7;GNG13;CCDC88B;PARP10;PARP11;OCLN;NMU;CCDC88C;NODAL;MIR129-1;MIR129-2;CLIC6;RYR1;RYR2;SH3KBP1;FAM69C;VLDLR;RYR3;EPB41L4B;EPB41L4A;ESM1;UCHL1;CAMKV;TNFAIP8L3;ANKRD6;AVPR1B;TSC22D3;INSRR;NOG;KREMEN2;AP3B2;IL17RB;NOV;CCKBR;ADRB3;NME7;MPPED2;NME9;B3GNT3;FAM181B;B3GNT2;SGK3;RHOV;SGK1;DCP2;OPRD1;RASIP1;ARNTL;FAM184B;DZANK1;NPY;PTCHD3;CILP2;CTNNA2;DISC1;MPZL3;CORIN;ANKMY1;ARNT2;DMRT1;CDX2;PCP4L1;DMRT2;LBX1;PDZK1IP1;PODN;KRT19;KRT18;STAC2;NEUROG2;CDK5R2;NEUROG3;CDK5R1;TJP2;GALNT12;GALNT14;GALNT13;NPY2R;GALNT10;TMEM145;SCGN;ARHGAP40;PDE8B;PDE8A;PDIA3;CADPS2;GHSR;TBCCD1;DSCAM;NPY1R;MATK;TMEM130;KCTD8;PHOSPHO1;LMX1A;RGS9BP;COL4A4;COL4A3;ELMO1;COL4A6;SCG5;LRIF1;CTTNBP2;TMEM59L;DTX1;LTBP2;ADRB1;CPLX2;PLCXD1;SEZ6L2;NALCN;ADIPOR2;DNAJC28;MARCH11;CPLX3;SEL1L3;PSORS1C2;MARCH10;ARHGAP22;DPP4;ARHGAP21;ARHGAP20;PCSK1N;DPP6;PDZD2;SCIN;PODXL;MAN2A1;CASKIN2;CASKIN1;MYH14;STAP2;RAP1GAP2;SMAD3;WSCD1;WSCD2;EPHX4;SMAD9;TDRD7;HSPA2;ARHGAP26;SMAD6;ACSF2;ESR2;ARHGAP24;SMAD7;NR4A2;DLG1;RALYL;PLCXD3;DLG2;LIN28A;NR4A3;TMEM116;ATG16L1;TMEM117;RADIL;USP35;DOCK5;DOCK4;MIR34C;MCTP1;DOCK3;PCDHGB6;MIR34B;DOCK9;DOCK8;USP34;ELAVL4;LMOD1;MIR96;CHTF18;CXCL2;PKD1;ELAVL2;SENP7;TMEM104;ZC3H7A;NETO1;PDE4B;TMEM108;BDKRB2;PDE4A;SPEG;USP30;ABCC4;PTGIS;CAMK1D;NPY5R;ABCC8;PDE4C;OPRM1;KLF14;HPDL;DDX19B;TRNP1;PDE5A;DOCK2;RGS17;SLFN5;HPGD;RGS14;TUFT1;PALM2;PALM3;KRT86;USP19;KRT83;RMND5B;ACAN;ERBB3;ERBB4;KLRG2;NRIP3;PDE6A;S1PR5;TCFL5;CMTM8;PTCD2;NEGR1;B3GAT2;CADPS;B3GAT1;PCDHGC3;LGI2;PDE4DIP;NAP1L2;ARID3B;ARID3C;MEIS2;SGPP2;TSHR;DLK1;DLK2;POMC;FMNL1;NEURL3;RGS10;AQP11;TBKBP1;HCN2;HCN1
H2BK120ac H9	888/6960	0.999989	0.999995	0	0	0.318093	3.55821e-06	ATF2;SPI1;PGAP3;FAM159B;F11R;FAM159A;TMEM91;ZDBF2;SPIB;IL4I1;PREX1;ZFYVE26;PPP4R2;DPYSL5;FAM110C;IGLON5;FAM110B;DPYSL3;LIPG;LRAT;PRKACB;PKNOX2;WDHD1;MEF2B;FNBP1;TOMM20L;UNC5D;HPCAL4;TMEM80;SND1;LARS2;ISL2;MYL7;SPINT1;TFR2;ASPHD1;RBP1;PADI2;PADI4;HPD;MTMR2;HS3ST3A1;COL13A1;TEX22;CRABP1;HPN;IQGAP2;ADAMTS16;HLCS;ADAMTS19;EXPH5;BTBD17;LRBA;EIF2AK4;GRIN2D;PCDHGA10;PKIB;FERMT1;LAS1L;TDP1;NMT1;FXYD5;DZIP1;HRK;GPR27;LAD1;KCNC4;QPRT;RPLP0;BHLHE41;PTH1R;SHB;OSBPL10;ARHGAP4;IKBKB;JPH2;NEFL;NEFM;DLGAP1;JAK3;NINL;MYBPC3;ARG2;MYBPC2;GPR37;GSTO2;KCND2;SLC39A11;ELOVL7;WNT9A;F3;SLC7A4;TMEM37;SLC7A8;ACSBG1;NUP62CL;PPARA;MDFI;KANK1;PELI3;STYXL1;EXTL1;FRZB;CLPTM1;FLNB;STX3;JAM2;EGLN3;ATRNL1;MIR199B;TMCO4;TTLL6;FABP3;ETNK2;CENPO;KCNG1;EXOC3L4;FBXO28;FBXO24;RORB;CASC1;SLC25A48;RUVBL2;LEPR;CEP250;SLC16A8;SLC16A9;MAP3K6;SLC16A2;NUDT15;TCP11;FBXW4;PPP1R16B;EPM2A;SLC38A1;DGAT2;S100A1;FST;MUL1;POLRMT;SRCIN1;OLFM2;SMO;MAPKAPK3;MAK;SLC9A8;PKP3;SLC27A3;OSBP2;SHC4;KHDRBS2;INO80E;KCNE4;FBXO47;TACSTD2;THADA;RAP1GAP;MOBP;AMDHD1;KCNF1;RBPMS;BRPF3;MFSD6L;FOXN2;MCC;EEF2;CORO2A;FOXN1;TMPRSS13;SON;UST;SP8;MYCBPAP;ACO2;OGT;TRIM71;SNAP25;FLT3;LECT1;HTR2C;ECE1;CELF6;ECE2;TSPAN11;SPN;MDK;PPP6R1;BOC;EDIL3;TRIM66;DSP;ITGA4;ITGA3;MSL2;VPS13B;FOXL1;ARL4C;PCCA;ADORA2A;ADORA2B;MYO3A;BPI;DSG2;ST6GALNAC5;SEC22C;UHRF2;PCOLCE2;PPM1L;SHCBP1L;PPM1N;SLC5A10;MALT1;FOXRED2;SLC25A29;PARD6B;ZNRF3;CCDC85C;KCTD20;CECR6;BAHD1;IGF2BP1;BEND4;SLC25A21;PCBD2;IGF2BP2;CNNM2;PCDH1;MIR92B;LRRC8E;BEND6;TBX1;NTRK1;METAP1D;SEC24A;NDUFA4;TIE1;SYT15;MBOAT2;SYT13;SORL1;REC8;TTC39B;CTCFL;SLC25A38;DBNDD1;SLC25A37;NOVA1;SYT10;KCP;RMST;OCIAD2;KCNK1;EIF3D;KCNK3;EIF4A3;FOXI2;CCNF;IKZF4;ICAM1;BAIAP2L1;PPAT;KIF21A;PTGFRN;MFSD2B;CCDC94;EPHA4;PAQR9;PAQR6;ST6GAL2;SFMBT2;MIR9-1;KCNK15;MYO7A;ANK3;SPATA17;PPA2;SPATA13;KCNQ5;CCDC87;KDELR2;KCTD12;SPATA18;DHX8;PPP1R32;TGFA;ACTR3B;NKAIN1;SYNGR1;KCNN2;RIMKLB;RTBDN;EGR4;ZFR2;LRRN2;ST8SIA2;ST8SIA3;EAF2;RAB27A;NBEAL2;SMARCA4;ACER2;LPAR5;DPCR1;PTK7;ARTN;MYO5C;RGL3;LRRN1;IGSF9B;MON1B;FKBP11;NRP2;CD40;PTPRS;FAM57B;ICA1;PCSK9;PEPD;AATF;BMI1;BRCA2;CHRDL1;IMMP2L;PPP3CC;KIF1C;KIF1A;FOXD3;ZHX2;SYK;MME;MMD;ANO9;KIF24;KIF7;ZFX;KIF9;GAN;KIT;ARHGEF3;SFI1;FJX1;PDZRN3;CD44;TMPRSS2;PAK1;PERP;CAMK2N2;RIBC1;PAK3;RAE1;REM2;RIBC2;DYNC1H1;CCDC109B;KAZALD1;GCK;ALDH4A1;MAD2L2;BOP1;GPAM;KCNS3;TCAP;FAM171B;RAMP1;SH3GL3;ACAA2;NUP188;CD82;PRDM2;OGDHL;UBE3B;CELSR3;ACTG2;CLGN;NPPC;FAM150A;FAM174B;TEKT1;TEKT2;CCDC155;ADPRHL2;DNAJB12;UBE4B;PRLR;CAMKMT;SCN8A;HHIPL1;PPIG;WDFY2;CCDC151;SLC1A1;PSEN2;CACNA1A;CACNA1E;FUT1;ENHO;FUT9;DEAF1;CAMTA1;FGF23;TBC1D16;TFAP2C;SYT2;SYT1;VDR;HMGA1;HOOK3;BMP7;GGN;INHBE;BMP4;GNAO1;FGF14;TMEM235;UBXN10;CNTN2;ALPL;PYROXD2;TAB1;AMOTL1;RERE;DYRK3;PRKCSH;CHD7;AFF1;GPHN;LYL1;ACOXL;EEF2K;RASGEF1B;HORMAD2;SCN5A;HS3ST3B1;ARHGEF16;BCKDHB;HUNK;SHROOM3;TBC1D9;ETV4;EPN3;ACTA1;TBC1D2;GORASP2;CHDH;CDHR3;GNB1L;IRF6;TMEM45A;RBM47;DDX27;LAMA1;ASAP3;ATP2C2;NT5C2;ATP2C1;ASB16;ADD2;ATOH7;CBS;GNG4;SH3TC1;GNG7;MARVELD3;RALY;ATOH1;MDH1B;CHGA;ATF7IP;GALNT6;EYA1;GALNT3;MAPK15;TTC17;MAPK13;PNKD;RSPH1;CYFIP2;TRIO;TMEM200B;MYT1L;WDR86;SMC6;BACH2;EPS8;RNF112;FDXR;DIP2A;GNAT1;BVES;CDK5RAP2;PRIMA1;PRKCG;RSPH6A;UNC13B;PRKCH;UNC13A;NUP210;BCAN;PRR19;ARMC3;HECW2;HECW1;PRR15;RPN1;PRDM14;SDSL;PRKCZ;HIF1A;GALR1;SERPINH1;PCDHA4;ALX1;PLCG1;PROM1;PCDHA9;S100A11;PROM2;ST14;FZD6;CGN;SLC16A13;NFATC4;FOSL1;SLC6A6;GPR180;PAH;GTF2IRD1;CPEB3;XKR6;ADA;CPEB4;NRSN2;WDR48;TINAGL1;TCF25;FMN1;ADM;GLI1;PFAS;PRSS23;ASGR2;TRIM2;EMB;JARID2;XXYLT1;EDARADD;TEAD4;TIGD4;TCF15;ITPK1;EN2;EN1;TMEM171;PAX6;GNL2;GCHFR;PLCB3;PLEKHO2;PLIN5;RNF165;WDR27;PRUNE2;NDUFA4L2;FIGN;HOXD12;PAPSS2;MIPOL1;RASSF10;EPCAM;CKB;ANKRD50;LDLR;RUNX1T1;RPRM;CKM;MGMT;WDR18;GPR3;FAM71E1;DEF6;TMEM154;GNMT;GPR143;ABI3;MORN5;SLCO4C1;CYB561;RAB3B;FAM49B;CSF1;HJURP;IRS4;AHR;BZW2;PARK2;CDC14B;CDH3;NAGLU;SALL3;CHP2;MACROD1;SMARCAD1;PHLDA2;PCDHAC2;MAGI1;NKX6-3;MREG;ANKRD45;IGFBP2;FRMD4A;FAM91A1;CACNB4;SLCO2A1;MADD;TOX;FKBP5;RTN4R;ABHD3;ITPR2;RASAL1;AK5;ABL1;NKX6-1;STRA6;OSBPL3;TMEM132B;CYBRD1;ASNS;ZZEF1;CHERP;CDK8;ZFP64;SPIRE2;PLEKHM2;IARS;MAP3K14;SERINC5;WRAP53;CPM;ANKRD33B;MCM7;BNC2;COL14A1;ADPGK;CPZ;DUSP15;SART3;SGCB;ADAMTS8;ADAMTS6;SLC13A3;TRPC4;PLEKHG5;PLEKHG6;SMC1A;NGF;KCNAB3;DUSP26;APOA5;DNAJC6;ESRP2;ESRP1;NOS1AP;CCDC40;CEBPA;PLAG1;SEMA3B;STOX2;GCN1L1;RFFL;TUB;KCNJ11;IRX4;KLF4;P2RX6;FRAS1;RAB15;IMPDH1;CCDC63;POLR3H;VPS45;INSM1;PFKM;TRMT61B;CCDC61;TNRC6A;CCT6B;RPS6KA4;SOX2;FRAT1;RPS6KA5;RPL18A;NIPAL1;RPS6KA2;SAP130;PDK3;FAM65C;ARFIP1;CHAC1;VRTN;PTGDR;SLC6A15;COG3;SLC11A2;GRWD1;CAGE1;HRASLS;OBSL1;CFTR;LLGL2;CDS1;NECAB1;NECAB3;INTU;SLC35D3;MTTP;TRANK1;C2CD4C;APCDD1;KLK8;MARC2;MARC1;PPY;TRPM3;ZRANB3;DTNA;PDE2A;GNG13;PARP11;CYP2S1;NMU;CCDC88C;SLC22A7;SLC44A3;SLC35F2;CITED4;VLDLR;CX3CL1;UCHL1;CAMKV;ERMAP;VAV3;PSD;KREMEN2;PROX1;AP3B2;IL17RB;CDCP1;NOV;B3GNT3;FAM181B;B3GNT2;RGS7BP;MAPT;ACTRT2;VGLL2;MATN3;DCP2;NPB;ICA1L;AKAP3;PHYHIP;TYMP;FAM184B;TCEAL3;DZANK1;PTCHD2;PDPN;SUSD4;SUSD3;ARNT2;CDX4;FAM189A2;RSG1;GRHL2;KRT19;NR6A1;KRT15;F2RL1;TJP2;C1QC;GALNT14;GOLT1A;SDR9C7;FAIM2;CWC25;COTL1;LMO1;PDIA3;CHRNB4;KAZN;ATP1B1;KRT73;MYCN;ELMO1;COL4A6;SCG5;LRIF1;AIPL1;CHRNA3;CHRNA5;TMEM59L;LTBP4;LTBP2;EFNA5;TRHDE;ADIPOR2;DNAJC28;PSORS1C2;DPP4;FAM83G;ARHGAP21;MAN2A1;ZMAT4;MYH14;CLSPN;GAS2L1;MPST;CBX8;CBX7;HELT;MLKL;EPHX4;HSPA2;ARHGAP26;SMAD6;ACSF2;ESR2;NR4A2;DLG1;DLG2;LIN28A;ATG16L1;DYNLRB1;FGFR4;LRP11;DOCK4;USP34;YBX2;OPLAH;CXCL2;HAPLN4;HS2ST1;FHAD1;FLCN;ZC3H7A;SIX4;TMEM108;PDE4A;SPEG;NOS1;PTGIS;SPATS2;CTPS2;PPP2R5A;ARAP3;LSR;DNM1;SEPT3;FGR;HPDL;DDX19B;PEAK1;IGDCC3;PDE5A;HAGH;PFDN4;DOCK1;RGS17;STOML3;SLFN5;HLF;TUFT1;LTC4S;FAM169A;DLL3;RMND5B;GNA14;RASD1;ERBB3;KLRG2;VAT1L;PTCD2;TMEM30B;ARID3B;PPP2R3A;CAPN13;POMC
H3K4me1 Adipose Derived Mesenchymal Stem Cell Cultured Cells	1238/6944	0.999989	0.999995	0	0	0.537012	6.00572e-06	CHIC1;PGAP3;UXS1;SPINT2;FAM159B;F11R;TMEM91;ZC3H12D;ZDBF2;ZFYVE28;ZFYVE26;HTR7;UBASH3B;DPYSL5;PPP4R4;DPYSL3;LIPG;FAM19A2;NKX1-2;LRAT;PRKACB;SAMD10;TMEM8B;CCBE1;CXADR;UNC5B;CACNA2D3;TOMM20L;UNC5C;PDZK1;ISL1;BCR;LARS2;SLC5A8;EML6;RBP4;CLDN4;PRKAR1B;RFX6;ASPHD1;CLDN9;FEZ1;RFX4;CLDN7;ASPHD2;IDO1;COL13A1;CRABP2;ABCB4;TEX22;HPN;LYPD1;THY1;GATA3;LYPD6;ADAMTS16;HLCS;ADAMTS19;NPBWR1;KCNMB2;SYNDIG1;KCNMB4;SFN;EXPH5;PRRT1;MYH7B;CADM1;CADM2;LRBA;IL31RA;GRIN2B;VANGL1;FERMT1;PCDHGA12;RNF224;LAS1L;FXYD2;TDP1;FXYD1;NANOG;FAT4;ZBTB8B;PRRT4;RNF220;LRRC36;HRK;ACHE;ATF7IP2;WFIKKN2;LRRC4;GPR20;LRRC6;TFCP2L1;EFCAB6;LRRC2;OSBPL10;ARHGAP4;MED12;SMPD3;JPH2;MECOM;TMEM44;NEFL;NEFM;NEFH;ARG2;MYBPC2;ELOVL4;ELOVL3;RIPK4;SLC39A11;PTH2R;ELOVL7;F3;SLC7A4;TMEFF2;SLC7A8;MMP17;ADSSL1;PPARG;HAP1;RAPGEF5;PPARA;GPRC5C;MDFI;SAMD5;LRRC15;KCNA3;UCP1;STYXL1;FSTL3;NEURL1B;EXOSC10;FRZB;NTF3;MICALL2;CLPTM1;HAS3;CSMD3;ZSWIM5;JAM2;EGLN3;BMP8A;TMCO4;PSMB8;TTLL6;FABP3;CCDC3;CENPO;SIGLEC1;LGR5;LIMS2;SPSB4;HR;MSI2;CASC1;SLC25A48;HHAT;ADORA1;FBRSL1;SLC16A9;MAP3K6;NUDT15;SH2D5;TCP11;KCNH1;FBXW4;CDKL2;EPM2A;VPS33A;ZBTB32;CNPY1;TBR1;POLRMT;SDCBP2;TPST2;SLC9A2;MAPKAPK3;FRMD8;MAK;MFNG;SLC9A8;SLC9A9;MAPKAPK2;MAL;PKP3;FSCN2;SLC27A3;SLC27A2;OSBP2;GRIA1;SHC4;DLX1;SHC2;DLX2;DLX3;DLX4;DLX5;DLX6;FBXO47;GPR85;GMPR;GPR83;TNFRSF11A;THADA;LIN7B;GLIS1;RAP1GAP;TMEM25;LOXHD1;AMDHD1;NPTX1;SLC38A4;SLC14A2;RASL10B;BRPF3;BDNF;ZBTB16;HTR1D;HTR1B;FOXN3;FOXN2;MCC;EEF2;KY;TMIE;UST;DMXL2;SP8;MYCBPAP;HPSE;ACO2;MOXD1;CNTNAP2;SNAP25;PPP1R13B;FLT1;CELF3;ITGB2;DYSF;ECE1;CELF6;ECE2;TSPAN11;TNFSF13B;NRGN;ATP7B;BOC;EDIL3;TRIM66;NKX3-2;NKX3-1;TRIM67;BCAS3;GRID2;DST;ITGA4;ITGA3;FOXL1;TNFRSF1B;SPTB;MYO3B;SNPH;HAND1;BPI;BCAT1;ST6GALNAC3;SLC25A12;TRIM54;CNTNAP4;RBPJL;SNAP47;PRKAA2;PPM1L;PPM1N;PPM1H;ACCSL;ZBTB42;PPM1J;SRI;LRP2;TSPAN33;PPM1E;BARX2;CECR2;ZNRF3;AWAT1;PTPRZ1;KCTD20;CCDC85A;TIFA;IGF2BP1;IARS2;PCDH1;BEND7;MIR92B;KCNJ2;TBX1;KCNJ6;METAP1D;NDUFA4;PCDH7;NTRK3;HIP1R;MIR135B;FOXJ1;SYT14;TBX5;SORL1;MCOLN2;MYO16;SLC25A38;SLC25A37;SYT12;TSPAN18;TRIM36;KCP;OCIAD2;MDGA2;PIK3AP1;EIF3D;PTPN5;KCNK3;MYO1F;PTPN3;DMGDH;CPNE5;ULK4;ICAM5;IKZF3;IKZF4;BAIAP2L2;KDR;TNFSF11;KIF21A;THSD7A;BSN;MFSD2B;SLC12A6;CCDC93;CCDC94;MFSD2A;EPHA5;PAQR8;KCTD19;PAQR6;EPHA6;SFMBT2;NSMCE2;KCNK13;MIR9-2;MIR9-1;ISLR2;MYO7A;EREG;PISD;FNDC5;SFRP4;SPATA17;SLPI;TRIM17;SNHG11;SPATA13;KCNQ4;KCNQ5;CCDC87;PPP1R42;KDELR2;SPATA18;ALPK1;CCNO;PPP1R36;PLEKHD1;SLC45A3;RRAD;GIPR;PCDH10;PPP1R32;SDC3;PCDH15;TGFA;PCDH17;NKAIN2;SYNGR1;APH1B;PENK;SLAMF8;ST8SIA4;ST8SIA5;KCNN2;HIVEP3;CD14;B4GALNT3;KCNN4;A2M;B4GALNT2;SEC31B;EGR2;IFITM10;EGR3;ST8SIA1;PCDH20;GREB1;LRRN4;OSGIN1;EAF2;RAB27A;PTK6;NBEAL2;CELA1;HSPA12A;CYP26A1;EXT2;LPAR5;PPP1R1A;DPCR1;PTK7;ARTN;PPP1R1B;MKX;IGSF9B;MRAP2;MON1B;PCSK2;FKBP11;DOC2A;MOGAT1;DIRAS1;PTPRN;DIRAS2;PTPRO;PCSK9;WFDC1;N4BP2L1;PEPD;PTPRH;CLYBL;WFDC2;WFDC3;PPP3CC;SDF4;KIF1C;CD34;IL10;IL11;FOXD1;MMD;MST1;KIF24;SORCS3;ANO4;SORCS2;ANO2;KIF9;GAL;VSNL1;GAN;SYNC;SATB2;CRYBA2;CCDC108;CCDC106;NAPG;COL19A1;SERTAD4;RELN;FAM196A;GPC1;CAMK2N2;HSD17B2;CREG2;HSF4;GPC5;RIBC1;RAE1;RXRG;GPC6;REM2;GCH1;PLEKHA2;GAD1;CCDC109B;PNMA2;KLK10;PEX14;PLEKHA7;ALDH4A1;MOS;MAD2L2;SH3RF3;GPAM;KIF26B;MC5R;TCEA3;TACC3;ESYT3;RAMP1;PNPLA2;KLB;FOXA1;ACAA2;NUP188;KLHL36;MIR26B;IHH;PRDM2;CYP46A1;CELSR3;CLGN;GRIP1;CCND2;PEBP4;SCN9A;GGT1;PPFIA3;EOMES;KIRREL3;SLC30A3;ADPRHL2;OSR1;SLC30A4;UBE4B;NPNT;PRLR;MID1;RUNDC3A;CAMKMT;PROCR;SCNN1G;SHQ1;DOK6;SCN8A;SIDT1;ODF3B;WDFY2;MZF1;CCDC151;GCM2;GNAZ;CALCB;NPR1;DIABLO;NXPH3;NXPH4;HTRA4;TCF7;PLD5;SLC1A2;CACNA1A;HOXB13;FUT4;NKAPL;ENHO;KCNV1;CALCR;SNTG1;RHPN1;VILL;TAC1;WNT2;WNT3;GCKR;TFAP2C;SYT2;ARHGEF37;SYT1;RARRES1;HMGA1;INHBB;EVX2;SSH3;SYT6;BMP3;TMEM233;FGF14;CNTN1;AMOTL1;FGF11;FGF10;ZMYND15;DYRK3;PODXL2;MAST4;TTC22;PRKCSH;CPXM2;CHD3;TTC29;DMKN;GPHN;RND1;GRM3;CALB2;LYL1;CYP26B1;GRM7;RASGEF1B;ZIC1;GRM8;MYO18A;SCN5A;QRFPR;SCARF2;MYOCD;BCKDHB;HUNK;SHROOM3;NAV2;MMP9;SSTR3;TCTE1;EPN3;GREM1;CYP26C1;GFOD1;GORASP2;IRF4;CDHR2;BLVRB;GNB1L;LAMA5;DNAH1;AGPAT9;DNAH8;DBX2;DCTN3;ATP2C1;ASB16;ATOH7;IL1RL2;SV2C;ACVR1C;SV2B;GNG4;SH3TC1;TMEM206;CRYM;ATOH1;GALNT6;EYA1;GALNT3;EGF;PLA2G2C;PLA2G2A;HS3ST1;HS3ST2;FAM155A;MAPK11;RSPH1;CYP24A1;ASB8;CD7;LNX1;CPVL;VIT;PNMT;CDA;CNTFR;TMEM200A;GLDC;FRMPD1;WIPF3;STMN2;XYLT1;SMC6;ENO4;EPS8;RNF112;GJA3;MYB;FDXR;PROK2;HOXA7;HOXA6;ANKS1B;PRKCG;RSPH6A;PRKCH;NKX2-6;UNC13A;COL23A1;SYTL1;DKK2;PRR19;HECW1;HOXB3;FREM3;CFD;WDR63;PHYHIPL;HIF1A;FAM149A;GALR1;FLRT1;NKX2-1;CHST15;ALX4;PROM1;HOXC8;WNT10B;GSDMC;DNAH11;FZD5;HOMER2;SNAI3;FZD6;STARD10;NFATC2;SLC16A10;CGN;ELL3;SLC16A14;SLC16A13;NFATC4;GALNTL5;GTF2IRD1;BPIFC;CPEB4;GABRB2;MYOM1;NRSN2;GABRB1;WDR48;TCF21;STON2;PRSS22;LYST;PFAS;PRSS23;SLC6A4;FCRLB;TRIM9;CHL1;XXYLT1;TEAD4;BATF3;ELMOD1;ITPK1;EN1;TACR1;GNL2;PRSS12;PAX1;PAX8;SLCO4A1;PAX9;EXOC6;PLEKHO2;GAS8;WDR27;GRAMD1B;NFIX;ADCY4;ASCL1;HOXD10;MIPOL1;PATE2;GPR150;ANKRD53;ANKRD50;GPR158;RPRM;WWOX;MGMT;WDR18;IL10RA;GABRA4;NMNAT2;GPR3;SNCAIP;FAM71E1;POU4F2;DEF6;AGT;TMEM154;GNMT;SLC8A3;ABI3;SLCO4C1;SARM1;FOSB;ANKRD63;CHRM2;DGKG;FAM49B;RAB3C;SEMA5B;CSF1;ATP8A1;CLSTN2;CLSTN3;HJURP;BEST3;PARK2;IPO4;SLC8A1;RIMS2;CDH6;PODNL1;NAGLU;SALL2;PLXNC1;STK32B;PLS1;PCDHAC1;RNF43;SEMA6C;MREG;RALGAPA2;IGFBP3;SEMA6D;SYPL2;HIC1;TLE6;CACNB3;CACNB4;MTNR1B;CLIP4;MADD;PGR;MAD1L1;FKBP5;SEMA7A;ABHD3;BRI3;SLC38A10;ITPR2;ABHD6;RASAL1;AK7;AK8;NEUROD1;VTN;SCRT2;ADAP2;TBXA2R;TTC21B;CD300LD;DRD1;NKX6-1;DRD4;MAP2K6;OSBPL7;TMEM132E;ATP8B3;ATP8B2;ATP8B1;TNK1;CYBRD1;MARCH4;CHERP;DAB1;NBEA;CDK5;ZFP64;SPIRE2;LHX6;MAP3K10;CSPG4;ESAM;LHX4;IARS;GPR101;SLC26A4;XAF1;CNIH3;SERINC5;SLC26A5;TUBA8;ALK;CPM;MCM7;COL14A1;ADPGK;GADL1;CPZ;ADRA1B;SYNE1;ADAMTS2;PSTPIP2;PIP5KL1;PRKG2;EMILIN2;WDR7;HGFAC;ADAMTS7;SLC13A3;TRPC4;CHPF2;COL25A1;PLEKHG5;VSTM2L;SMC1A;KCNAB3;DUSP26;APOA5;ADRA2A;WRAP73;DMRTA2;CTDSP1;ESRP1;DMRTA1;NLGN3;SLC24A2;NLGN1;SLC24A4;TSSC1;GLS2;LUZP2;VPS4A;NLRC5;SEMA3E;HDAC8;COCH;RAB20;ABLIM3;RNF39;MAL2;RFFL;ALOXE3;PTPN18;RPH3AL;KCNJ10;KCNIP1;ASCC1;PLCL1;SGCZ;OXR1;KBTBD11;TPCN2;TPCN1;ENOX1;P2RX6;FRAS1;CCDC63;TLL2;INSM2;POLR3H;TRMT61B;CCDC61;TNRC6A;PPIL6;OXTR;SPARC;FAM89A;AQP9;MLC1;AQP7;RAPGEFL1;FERD3L;CCT6B;RPS6KA4;SOX2;RPS6KA5;RPS6KA2;RPS6KA1;NIPAL3;SAP130;FAM65C;CHAC1;PTGDR;SLC6A17;SP110;SLC6A15;CMC1;AP1B1;SLC6A12;RUNX2;RUNX1;TIAM1;DOPEY2;WBSCR17;ARC;GRWD1;COL8A2;TLN2;HRASLS;OBSL1;ATP6V0D2;CFTR;PTGES;NECAB1;TMEM161A;INTU;HEPACAM;SLC35D3;SLC22A1;MTTP;EBI3;APCDD1;INPP5A;SCFD2;MARC2;INPP5J;FAM43A;FAM43B;DTNA;BCL11B;SIAH3;BCL11A;LIF;CIDEA;GDF5;PARP10;OCLN;KLHDC8A;CYP2S1;NMU;MIR129-2;ROBO2;ROBO3;ROBO4;SLC44A3;CITED1;SLC35F2;NKAP;VLDLR;MEOX2;MEOX1;QRFP;CX3CL1;SLC22A18;CLDN23;DNER;FFAR3;FEZF2;ERMAP;FEZF1;VAV3;PSD;PRMT8;EDN2;AVPR1B;BHMT2;INSRR;GFRA1;IGFN1;AP3B2;GLTSCR2;NOV;CCKBR;NME9;SGK3;MAPT;SGK1;TLR5;VGLL2;SGK2;MATN3;GUCY2E;AMIGO1;PTGER2;ZDHHC23;GDPD5;NOL3;NOL4;PHYHIP;DRP2;FAM184B;DZANK1;SUSD4;RPRML;CILP2;DISC1;MPZL3;CORIN;MPZL2;MPP3;GRHL3;LHFPL3;PDZK1IP1;RSG1;VAX2;KRT19;QPCT;STAC2;APBA1;MPHOSPH8;KBTBD8;NEUROG2;TJP3;GALNT13;GOLT1A;NPY2R;FAIM2;CWC25;ESPN;TATDN3;HOXA10;BMPER;FAM81A;LMO1;CADPS2;GHSR;LMO3;LMO2;NPY1R;MATK;KAZN;LMO7;KCTD8;LOX;ELMO1;SCG5;CD300E;LRIF1;ABCG1;FBLN7;CHRNA1;CHRNA5;CTTNBP2;NTM;TMEM59L;DNAJC22;ALOX12;PLCXD1;NALCN;ADIPOR2;DNAJC28;FBLN5;HRH1;EFNB3;THPO;ZMAT4;CASKIN2;STAP2;OTX1;CLSPN;SPECC1;MPST;CBX8;MLKL;WSCD2;EPHX4;TDRD7;ARHGAP26;LRP1B;ARHGAP24;EFNA1;PYY;RALYL;LIN28B;CASS4;USP35;UCN;DOCK5;MIR10A;MIR34C;WNT2B;MIR34B;DOCK9;MEGF11;PCDHGB4;SLC40A1;SIX1;YBX2;NR2E1;HAPLN3;CHTF18;SLC2A6;ELAVL2;FHAD1;SENP7;SEPT9;LRRTM3;ZC3H7A;LRRTM1;SIX2;BLNK;PDE4B;TMEM108;SPEG;USP30;ABCC2;PDE4D;PPP2R5A;LSR;MYRIP;AXIN2;DNM1;PCDHGA9;HPDL;TRAPPC6A;DDX19B;IGDCC4;OAS2;OAS3;RNF207;HKDC1;RFT1;HAGH;DOCK2;CDH18;HCN3;LTK;HLF;HPGD;TUFT1;PALM2;PALM3;CAMK2A;NRXN3;LTC4S;DDO;USP19;DLL3;MIR137;DLL4;RASD2;GNA14;MUC1;RASD1;WNT11;PALMD;ERBB3;ERBB4;SAP30L;CHSY3;S1PR5;HES2;MAPK4;TCFL5;CMTM8;TMEM30B;PCDHGC5;PCDHGC4;LGI3;PCDHGC3;LGI2;ARID3C;TSHR;SLC4A8;PDE10A;NEURL3;ALOX5AP;AQP11;PDE7B;LPIN3
H3K4me3 iPS DF 6.9	2627/13090	0.999989	0.999995	0	0	0.481581	5.38326e-06	ATF2;IFT172;FAM159B;ISM1;F11R;FAM159A;ZC3H12D;SPIB;HTR6;HTR7;TBK1;DPYSL4;DPYSL5;FAM110C;FAM110B;DPYSL3;NDST3;FAM19A2;MLYCD;PRKACB;FAM19A4;MNX1;CXADR;UNC5A;FNBP1;UNC5B;ESX1;CACNA2D3;CACNA2D2;UNC5C;UNC5D;ISL1;PHKA2;SIGIRR;CH25H;LARS2;TFR2;ASPHD1;FEZ1;PLBD1;ASPHD2;SKAP1;SKAP2;COL13A1;CRABP2;TEX22;CRABP1;GATA6;GATA5;GATA4;LYPD6;ADAMTS16;T;HLCS;ADAMTS19;NPBWR1;ADAMTS18;SYNDIG1;PIP5K1B;JAG2;BTBD17;NEBL;EIF2AK4;VANGL1;PKIB;LAS1L;FASN;FXYD7;NANOG;FXYD5;FAT4;DZIP1;ACHE;ARHGAP8;KCNC1;LRRC10B;DPYS;KCNC4;BHLHE41;TFCP2L1;SHB;HOXC11;ARHGAP6;MED15;SHD;OSBPL10;ARHGAP4;MED12;SMPD3;SHE;PANX2;NHSL2;MMP25;MMP24;MECOM;MMP28;NEFL;NEFM;DLGAP1;NEFH;NINL;SLC18A2;SLC18A3;DUSP4;CHST8;DUSP5;CHST9;DUSP2;MYBPC2;GSTO2;KCND2;KCND3;SPHK1;SLC39A11;WNT9B;WNT9A;DUSP9;SLC7A4;TMEFF2;INCENP;CHST1;PPARG;RAPGEF5;NUP62CL;PPARA;CHST5;RAPGEF3;RAPGEF4;SAMD5;CRB2;TRUB2;EMX2OS;URM1;KCNA1;KCNA3;KCNA5;KCNA6;KCNA7;SNX31;NEURL1B;EXOSC10;FRZB;PLAGL1;ZSWIM6;STX3;ZSWIM5;JAM2;JAM3;EGLN3;KCNB1;WNT7B;ADAM33;SCTR;BMP8A;BMP8B;WNT7A;SNX22;SLCO3A1;ETNK2;CCDC3;CENPO;LGR6;PTF1A;LGR5;MIXL1;KCNG1;KCNG3;EXOC3L4;FBXO28;MPV17L;MSI1;MSI2;FBXO24;FBXO21;ATP12A;CASC1;EFEMP1;FADS6;ADORA1;CEP250;MAP3K9;MAP3K6;NUDT15;SYBU;KCNH1;FBXW4;CDKL2;KCNH3;KCNH4;DGAT2;KCNH6;KCNH7;KCNH8;FST;BTN1A1;TBR1;POLRMT;NCCRP1;NPAS4;TPST2;SMO;PKP2;PKP3;LY6H;SLC27A3;SLC27A2;CDKL1;GRIA1;SHC4;FTO;DLX1;SHC2;KHDRBS2;INO80E;KHDRBS3;SHC3;DLX3;INO80D;KCNE3;DLX4;DLX6;GMPR;NPAS1;FBXO44;CORO1A;LIN7B;NPAS2;FBXO41;NPAS3;AMDHD1;SMYD3;KCNF1;RASL10A;RASL10B;MFSD6L;FBXO39;HTR1A;CORO2A;CORO2B;BFSP2;SON;NOXA1;TBXAS1;DMXL2;LCN2;SP5;HPSE;ACO2;SHBG;OGT;TRIM71;KCNK5;KCNK6;SNAP25;KCNK9;ITGB4;DYSF;HTR2C;ECE1;ECE2;ELFN2;TSPAN11;NRGN;HHEX;PPP6R1;BOC;PRLHR;NKX3-1;TRIM67;BCAS3;GRID2;ITGA4;GRID1;ITGA3;ITGA2;MSL2;VPS13B;NRG1;NRG2;TNFRSF1B;SEZ6L;SPTB;ADAMTS20;ARL4C;PCCA;NRG3;ITGAD;ADORA2B;MYO3A;ITGA8;TRIM58;TNFRSF25;BCAT1;ITGA9;SNAP47;PRKAA2;UHRF2;LRTM2;MLLT3;TSPAN33;MALT1;FOXRED2;ZNRF3;ZNRF4;CCDC85C;KCTD20;CCDC85A;BSND;IGF2BP1;IGF2BP3;IGF2BP2;PCDH1;KCNJ2;KCNJ3;KCNJ5;NTRK2;KCNJ6;KCNJ8;PCDH7;NTRK3;PCDH8;SYT15;SYT14;SYT13;TM6SF1;HTR5A;EFR3B;SORL1;HCRTR2;TBX3;TTC39A;REC8;APLN;HCRTR1;TBX2;TTC39B;SYT17;MYO1D;DBNDD1;TSPAN13;SYT12;SYT10;TRIM36;OCIAD2;KCNK1;PIK3AP1;EIF3D;KCNK3;UNC79;CPNE9;NPFFR2;NPFFR1;CPNE5;CPNE7;HHIP;IKZF1;IKZF4;ICAM1;IL27RA;LGALS3;OPHN1;PPAT;KDR;PIEZO2;CCDC96;PIEZO1;THSD7A;PTGFRN;BSN;MFSD2B;CCDC92;CCDC93;CCDC94;MFSD2A;KCTD19;KCNK10;LIMCH1;KCNK12;KCNK13;KCNK15;MYO7A;MFSD12;TRIM17;PPA2;SNHG11;CRISPLD2;KCNQ1;KCNQ2;KCNQ3;TRIM14;KCNQ4;KCNQ5;RIN3;CCDC87;KCTD12;KCTD16;ADCYAP1R1;NRN1;SLC45A3;DHX8;TMEM63C;EPB41;EPAS1;SDC3;TGFA;LPAR3;ACTR3B;MED12L;TTBK1;NEU2;NKAIN2;NKAIN1;SYNGR1;NKAIN3;SEC14L5;KCNN1;KCNN2;B4GALNT1;B4GALNT3;B4GALNT2;B4GALNT4;ATP6V1C2;NTNG1;SLC10A4;NTNG2;EGR3;SPHKAP;FAM78A;OSGIN1;IFFO2;RAB27A;PTK6;EXT2;PEX5L;CALY;PTK7;MYO5B;MYO5C;SPDYA;IGSF9B;MRAP2;MON1B;NRP1;CSRNP2;GRIK3;ICA1;GRIK4;GRIK1;WFDC2;WFDC3;BOLL;PPP3CC;KCNT1;CRTAC1;SDF4;ZHX2;SYK;MST1;SYN3;SYN2;KIF6;CNKSR2;RNF144B;TOX2;KIF9;GAL;GAN;PITPNM3;CNKSR3;KIT;ARHGEF3;ARHGEF7;SYNC;FJX1;ARHGEF5;NAPG;RELN;FAM196B;FAM196A;MGAT3;MSX1;RIBC1;RAE1;DYNC1I1;RIBC2;DYNC1H1;GABBR2;GAD1;CCDC109B;KLHL1;GAD2;PNMA2;KAZALD1;SGSM1;SH3RF3;TTC9;BOP1;KCNS1;KCNS2;KCNS3;TCEA3;TACC3;PRDM8;NUP188;PRDM6;INPPL1;LOXL4;PRDM2;PRDM1;UBE3B;CELSR1;CELSR2;ETS1;CELSR3;LOXL1;FAM150A;TBC1D30;TEKT1;TEKT2;TEKT4;FAM150B;CASR;MSX2;ADAM11;DNAJB12;UBE4B;POU3F1;POU3F2;SCNN1G;SHQ1;SCNN1B;ADAM12;MAP7D2;SIDT1;HHIPL1;PPIG;WDFY2;RPP25;CARD11;GNAZ;HTRA3;HTRA4;TCF7;PLD5;HTRA1;CACNA1B;CACNA1A;CACNA1D;BHLHE22;CACNA1C;BHLHE23;CACNA1E;CACNA1H;CACNA1G;CNN1;KCNV1;GRK5;SNORD37;FGF20;RHPN1;RHPN2;VILL;TBC1D17;RAI2;TBC1D16;BHLHA9;TFAP2A;SYT2;AUTS2;SYT1;TFAP2E;RARRES1;HOOK3;SYT9;GGN;SYT6;GNAO1;SDK1;TMEM233;FGF14;TMEM235;GNAL;HOOK1;UBXN10;FGF18;MKRN1;CNTN1;ALPL;PYROXD2;AMOTL1;DEGS2;FGF13;FGF12;SDK2;FGF11;GALK2;FGF10;ZMYND15;RERE;DYRK3;PODXL2;TTC22;PCTP;OXT;TTC29;DMKN;GRM1;TTC28;RND1;GRM3;GRM2;LYL1;ACOXL;CYP26B1;GRM5;GRM7;RASGEF1A;ZIC3;GRM6;RASGEF1B;RASGEF1C;ZIC1;GRM8;GDAP1L1;MYO18A;DACT2;QRFPR;MYOCD;HUNK;SHROOM2;SHROOM3;OLIG1;OLIG2;SHROOM1;EPN3;GREM1;CYP26C1;GFOD1;TMEM215;MYOD1;GNB1L;NAT8L;SHANK3;FBP1;AGPAT9;DNAH8;ASAP3;DNAH9;NT5C2;ADD2;IL1RL2;SV2C;SV2B;CBS;CNR1;TBX21;GNG7;TBX20;SPOCK3;TMEM206;CLVS2;SLIT1;PTK2B;GNG8;SPOCK1;RALY;SLIT3;SLIT2;ATF7IP;EYA1;EYA2;EYA4;HS3ST6;CDK11B;HS3ST1;HS3ST2;TTC17;FAM155A;RSPH1;TEC;FRMPD4;FRMPD1;WIPF3;WDR86;XYLT1;SLC4A1;PNMAL2;SMC6;CWH43;ADARB1;EPS8;ALCAM;GJA3;GJA4;PROK2;AP1S3;CDK5RAP2;RSPH6A;PRKCH;NUP210;PRKCB;DNAAF1;CLEC11A;COL23A1;AFAP1;WDR72;GABRG3;MIR203;BCAN;ARMC3;HECW2;HECW1;ASTN2;VPS25;FREM2;FREM3;LRPAP1;WDR63;PRDM14;PHYHIPL;PRDM13;SDSL;MIR212;PCDHA5;GSG1L;ALX4;ST3GAL6;ALX1;PLEK2;PCDHA2;PROM1;PCDHA8;APOOL;HOMER2;GTF2IRD2;SNAI3;STARD10;NFATC2;CGN;ELL3;NFATC4;FOSL1;XKR7;GJB2;GJB3;GJB6;PAH;GTF2IRD1;XKR6;FANK1;MESP2;GABRB3;MESP1;PHF2;GABRB2;NRSN2;GABRB1;WDR48;LYST;C1QTNF4;ADAMTSL5;ADAMTSL3;RBPMS2;JARID2;TEAD4;RPS6KL1;PLLP;ELMOD1;GNL2;CIT;GJD2;NCOR2;COL2A1;MYZAP;PLEKHO2;TKT;PLIN5;WDR27;NFIX;GRP;PRUNE2;ADCY4;NDUFA4L2;ADCY1;ADCY8;ASCL1;ADCY7;ASCL2;PAPSS2;FAM129C;ADCY5;FAM213B;SLC17A9;RASSF10;EPCAM;ALOX5;GSC;SLC17A6;SLC17A7;RUNX1T1;GABRA2;GABRA1;FARP1;CDKN2B;CKM;CDKN2A;PCGF5;MGMT;WDR18;IL10RA;GABRA4;MOCOS;SNCAIP;GNMT;SLC8A3;SMOC2;SMOC1;CLCF1;FOSB;TMEM229A;TMEM229B;RAB3B;FAM49B;RAB3C;CSF1;PARK2;FGF4;CDC14B;FGF5;RIMS2;RIMS1;RIMS4;RIMS3;PODNL1;SALL2;PAPOLB;PCDHAC2;PLS1;PCDHAC1;MAGI1;TLE2;RALGAPA2;MAGI2;DYRK1A;DIO3;FRMD4B;FAM91A1;PGF;HIC1;TLE6;MTNR1B;SLCO2A1;TSSK3;TOX;FKBP5;RTN4R;BRSK2;MAGEL2;SLC38A10;GOLGA7B;SCRT2;TTC21B;PLXNA1;DRD1;SRGAP3;DRD2;PLTP;RAB6B;PLXNA4;AP1M2;MAP2K6;DRD5;TMEM132E;OSBPL3;SCRT1;GFAP;LRFN2;MAP3K15;LRFN5;DAB1;MTL5;NBEA;LHX2;P4HA2;LHX1;P4HA3;MAP3K10;PLXNB2;PLEKHM2;CSPG5;CSPG4;LHX4;SLC26A4;CNIH2;MAP3K14;CNIH3;LHX9;SLC26A5;SLC48A1;MCM7;COL14A1;ADPGK;TRH;CPZ;SYNE1;THBD;ADAMTS2;PSTPIP2;EMILIN3;EMILIN2;WDR7;ADAMTS8;ADAMTS9;ADAMTS6;ADAMTS7;TRPC7;TRPC5;TRPC4;PLEKHG5;PLEKHG6;COBL;C1QL4;SMC1A;C1QL2;C1QL1;CTDSP1;NOS1AP;CRH;LANCL3;CCDC42;CCDC40;CEBPA;PLEKHH2;CCDC67;PLAG1;CATSPER4;VPS4A;TULP1;HDAC8;HDAC9;THSD1;COCH;HDAC7;STOX2;ABLIM2;RAB20;ABLIM3;VPS53;P2RY2;CSK;SLC13A5;RFFL;STOX1;MLXIP;ASCC1;FBXL16;KBTBD11;P2RX6;FRAS1;DNAJA4;P2RX2;RAB15;CCDC63;CCDC64;TLL2;POLR3H;VPS45;CCDC61;TNRC6A;PPIL6;FAM89A;CBLC;AQP5;AQP3;HS6ST3;FERD3L;RPS6KA4;FRAT1;RPS6KA5;RPL18A;NIPAL1;RPS6KA2;RPS6KA1;NIPAL3;PDK3;GSC2;ARFIP1;VRTN;SRRM3;SRRM4;COG3;AP1B1;KRT8;KRT7;MAPK8IP2;TIAM1;WBSCR17;HSBP1L1;CAGE1;OBSL1;CFTR;SLC22A3;SPTBN4;SLC35D3;LHB;MTTP;TRANK1;TWIST2;TWIST1;C2CD4B;C2CD4C;APCDD1;PPL;TRPM2;SCFD2;ATP6V0A2;STXBP5;FAM43A;FAM43B;TRPM3;ZRANB3;TMEM74B;MAGEE1;LIF;VASN;SNAP91;PM20D2;CCDC64B;CYP2S1;RBAK;SIM2;ROBO2;HMX3;SLC44A3;SLC35F3;CITED1;SLC35F2;CITED4;NKAP;SLC35F1;ZCCHC18;MEOX2;ZCCHC16;SLC22A12;CLDN23;DNER;ERMAP;FEZF1;VAV3;ZYG11A;EDN1;EDN3;GP1BB;IZUMO1;GFRA1;PROX1;GFRA3;GFRA2;ZDHHC14;ZDHHC15;SLC22A23;CLDN11;HCK;CDCP1;VWA2;RGS7BP;TLR5;VGLL2;MATN3;HMX2;HMX1;PTGER4;MAGEH1;C1QA;MEGF6;ICA1L;AMIGO1;PTGER2;AMIGO2;PTGER3;ZDHHC23;ZDHHC22;GDPD5;NOL3;NOL4;PHYHIP;NKD1;TYMP;PURA;DUOX1;NT5E;TCEAL3;WIF1;SUSD4;SUSD3;RPRML;SUSD5;GABRD;MPP3;FAM46C;SUSD1;FAM46A;FAM189A2;LSAMP;FAM189A1;LHFPL4;GRHL3;LHFPL3;OTOP1;OTOP2;GRHL1;OTOP3;RSG1;GRHL2;VAX2;QPCT;VWC2;F2RL1;COPG2;APBA1;MPHOSPH8;KBTBD8;APBA2;C1QC;RASEF;FAIM2;CWC25;TATDN3;BMPER;COTL1;SACS;NRCAM;FAM81A;PUS3;CHRNB2;NANOS1;CHRNB4;KAZN;SHISA3;SHISA2;ATP1B1;SHISA9;PCDHA10;SHISA6;LOX;AMPH;FBLN7;CHRNA5;CABP7;CHRNA4;CHRNA7;ALOX12;EFNA5;FBLN2;TRHDE;FBLN5;SCUBE2;FAM83G;SCUBE3;EFNB1;FAM83F;SCUBE1;EFNB3;HRH3;HRH2;ZMAT4;CDH22;CDH23;PMAIP1;CLSPN;GAS2L1;SPECC1;MPST;CBX8;CBX7;HELT;MLKL;WNT3A;POU2F2;LRP1B;CAMSAP3;EFNA1;TLX3;FAM163A;TRPV4;MAP6D1;DYNLRB1;FGFR4;BMPR1B;FGFR3;LRP11;GLP1R;UCN;THRB;SOWAHB;MEGF11;SOWAHD;SLC40A1;YBX2;NR2E1;OPLAH;HAPLN3;FBLL1;HS2ST1;FHAD1;SEPT9;FLCN;SIX6;OBP2B;LRRTM1;MCF2L;NOS1;SVOP;DCC;SPATS2;PPP2R5A;LSR;IQCD;MYRIP;PPP2R5C;UTF1;SEPT5;DNM1;IQCH;SEPT3;DNM3;ZAP70;ALDH1A3;AIM1;TRAPPC6A;RASA3;PEAK1;ALDH1A2;OAS3;CDH11;RFT1;IGDCC3;CDH13;SOWAHA;HAGH;PFDN4;CDH18;PDXK;HLF;NRXN1;ATP1A3;NRXN2;FAM169A;DDN;RASD2;GNA14;RASD1;WNT11;MIR132;RPS6KC1;HLX;SAP30L;NOTO;CHSY3;SNCB;HES3;HES2;MAPK4;VAT1L;PPP2R3A;SLC4A8;FAM167A;MLPH;PDE10A;DES;PPP2R2C;LPIN3;CHIC1;PGAP3;UXS1;FZD10;MYLK;ZDBF2;ZFYVE28;IL4I1;PREX1;FAM134B;ZFYVE26;UBASH3B;MPRIP;PPP4R2;IGLON5;PPP4R4;LIPG;NKX1-2;LRAT;SAMD10;TMEM8B;CCBE1;WDHD1;RBFOX1;MEF2B;RBFOX3;STARD8;FIBCD1;TOMM20L;HSPG2;HPCAL4;TMEM80;SND1;CLDN6;EML5;SLC5A8;EML6;RBP4;CLDN3;PRKAR1B;RFX6;RFX4;RBP1;PADI2;PADI4;HPD;MTMR2;HS3ST3A1;DHH;TTYH1;ABCB4;SHOX2;IL20RA;THY1;IQGAP2;SLC30A10;GRIN2A;KCNMB2;KCNMB4;EXPH5;ZBTB7C;EDEM3;PRRT1;MYH7B;CADM3;PRRT3;HACE1;CADM4;GPR12;CADM1;CADM2;LRBA;ABCA3;NR0B1;ABCA7;GRIN2C;FLI1;GRIN2D;FERMT1;GRIN3B;FAM135B;GRIN3A;TDP1;LYPD6B;DCHS1;ZBTB8B;PRRT4;LRRC36;HRK;GPR27;LAD1;GPR25;GPR26;ODF3L2;HEXB;LRRC38;ATF7IP2;QPRT;RPLP0;LRRC4;PIGZ;GPR20;LRRC6;EFCAB6;LRRC30;IKBKB;JPH2;JPH3;TMEM44;CGNL1;LRRC48;ARG2;LEFTY1;GPR37;ELOVL4;ACTL6B;RIPK3;ELOVL3;RIPK4;PTH2R;ELOVL7;MANEAL;TMC5;F3;TMEM37;KCNMA1;ADSSL1;SLC29A4;HAP1;LRRC3B;SMTNL2;DSCAML1;GPRC5C;MDFI;KANK1;LRRC15;PELI3;PELI2;SEZ6;UCP1;STYXL1;FSTL4;FSTL3;EXTL1;GBX2;GBX1;NTF3;MICALL2;CLPTM1;FLNB;CSMD3;CSMD1;LEFTY2;LRRC26;SMAGP;ATRNL1;TMCO4;STXBP5L;TTLL6;SPSB1;FABP3;TMEM54;SPSB4;GPR68;HR;CXCL14;FOXQ1;SLC25A48;SMCHD1;ATCAY;RUVBL2;LEPR;FBRSL1;SLC16A9;PITX2;SLC16A2;SH2D5;EPM2A;VPS33A;MUL1;FOXP4;FOXP2;TUBA4A;FOXP1;FRMD3;SLC9A2;SLC9A3;FRMD5;OLFM2;MAF;MAPKAPK3;FRMD8;MAK;SLC9A8;MAPKAPK2;MAL;ROR2;NPTXR;KANK3;OSBP2;BEAN1;PFKFB3;TACSTD2;GPR83;TNFRSF11A;THADA;RAP1GAP;TMEM25;CRNDE;MBP;NPTX1;NPTX2;LRRC4C;SLC38A3;KL;MYPOP;SRD5A2;RBPMS;BRPF3;GFPT2;ZBTB16;FOXN4;FOXN3;FOXN2;MCC;FOXN1;KY;PTPRD;PTPRE;MLXIPL;TMIE;CXCL12;UST;MYCBPAP;MOXD1;CNTNAP2;ST6GALNAC2;PPP1R13B;FLT1;FLT3;FLT4;RASGRF2;CELF3;RASGRF1;CELF4;LECT1;CELF5;CELF6;ATP7B;MDK;DGCR6;UPP1;ERC2;EDIL3;DSP;EMX1;FOXL2;KSR2;SNPH;IL1RAPL2;DSG2;ST6GALNAC3;SLC25A12;L3MBTL4;ST6GALNAC5;SEC22C;RNFT2;SLC47A2;COL15A1;SLC47A1;PCOLCE2;PPM1L;PPM1N;PPM1H;ZBTB42;LRP2;LRP8;PPM1E;NTN1;NTN3;SLC25A29;PARD6B;CNNM1;PTPRZ1;FCHO1;CECR6;SLITRK3;TIFA;SLITRK5;BEND4;SH3BP4;SLC25A21;IARS2;PCBD2;CNNM2;MIR92B;BEND5;LRRC8E;BEND6;LINGO1;METAP1D;PPP1R14C;LINGO3;SEC24A;NDUFA4;PRRX2;HIP1R;FOXJ1;MBOAT2;MCOLN2;BAIAP3;SLC25A38;NELL1;SLC25A37;SLC25A39;USH1G;NOVA1;NOVA2;NT5C1A;PPP1R14D;MDGA2;MDGA1;PTPN5;PTPN3;SPON1;FOXI3;ULK4;EIF4A3;FOXI2;CCNF;ZDHHC7;BAIAP2L2;BAIAP2L1;RASSF5;RASSF6;KIF21A;EPHB2;SLC12A6;SCN1B;EPHA5;PAQR8;EPHA4;SLC34A2;PAQR9;EPHA6;ENTPD2;ST6GAL2;ENTPD3;EPHA8;PAQR5;SFMBT1;FOXH1;NSMCE2;MIR9-2;MMD2;ANK2;ANK3;VWA5B2;VWA5B1;ANK1;EREG;PISD;PPP1R3G;SFRP1;SFRP2;SPATA17;FNDC1;SFRP5;SPATA13;PPP1R42;KDELR2;CTXN2;SPATA18;CTXN1;L3MBTL1;PLEKHD1;EPHA10;PCDH10;PPP1R32;FOXG1;WNK4;PCDH19;PCDH17;PIK3R5;APH1B;RAB11FIP1;TSPAN9;PENK;SLAMF8;ST8SIA4;ST8SIA5;SYMPK;ST8SIA6;HIVEP3;ARSG;RIMKLA;SCN3B;RIMKLB;RAB11FIP4;PAG1;IQSEC2;ZFR2;IQSEC1;LRRN2;ST8SIA1;PCDH20;ST8SIA2;IQSEC3;ST8SIA3;MICAL3;EAF2;HSPA12A;DCLK1;ACER2;PPP1R1A;WNK2;ID4;COL9A3;LRRN1;COL9A2;VSX2;FKBP11;PTPRT;FOXE3;PTPRR;CD40;TMEM151B;PTPRS;FOXE1;DOC2A;FAM57B;MOGAT1;DIRAS1;PTPRN;DIRAS2;PTPRO;SLC7A14;PCSK9;PTPRM;N4BP2L1;KIF12;TNFRSF13C;DOC2B;PCSK6;SLC7A10;PEPD;CHRDL2;BRCA2;CHRDL1;KIF17;CLYBL;PTPRG;IMMP2L;KIF1A;CD34;FOXD4;FOXD3;FOXD2;MME;MMD;KIF24;SORCS1;SORCS3;TMEM150C;SORCS2;ZFX;ANO2;AJAP1;ANO1;VSNL1;PDZRN3;CD44;PDZRN4;FOXC2;POPDC3;RAMP3;DOT1L;CCDC108;TMPRSS2;STX11;COL19A1;CAMKK1;ARVCF;SERTAD4;SERTAD2;PERP;GPC1;CAMK2N2;CREG2;GPC5;PAK3;RXRG;GPC6;PAK4;FOXB2;CD72;GCH1;CD70;PLEKHA2;GCGR;DKKL1;MIAT;PLEKHA7;ALDH4A1;MAD2L2;DPY19L2;GPAM;KIF26A;KIF26B;FKBP1B;ESYT3;FAM171B;RAMP1;FOXA3;FOXA2;FOXA1;FHOD3;SH3GL3;ACAA2;CD83;KLHL36;CD82;WWC1;IHH;OGDHL;KNDC1;GXYLT2;CYP46A1;CLGN;NPPC;CCND2;CCND1;FAM174B;KIF5C;SCN9A;RGS9;SH3GL2;RGS6;RGS7;EOMES;SCARA3;KIRREL2;ADPRHL1;SLC30A3;ADPRHL2;SLC30A2;OSR1;SLC30A4;NPNT;PRLR;RUNDC3A;CAMKMT;PROCR;ERN2;DOK5;DOK6;SCN8A;DOK7;UBE2V1;CCDC151;GCM2;NDRG4;RTN1;CALCB;ARHGEF26;NXPH3;NPR2;NXPH4;CCDC146;NPR3;SLC1A1;PSEN2;SLC1A2;NDRG1;RASGRP1;FUT4;ENHO;WNT6;CALCR;FUT9;CHAD;CAMTA1;NXPH1;TAC1;MSC;WNT2;PACSIN1;PRPH;WNT4;KLHL29;GCKR;ARHGEF37;VDR;HMGA1;HMGA2;INHBB;EVX2;MT3;BMP7;SSH3;BMP6;PHOX2A;BMP3;BMP2;PQLC1;TAB1;TMEM45B;SNED1;EDA;MAST4;LAMC3;PRKCSH;CPXM2;MAST3;CHD7;CHD5;LAMC2;CHD3;SOBP;AFF1;AFF2;CALB2;CALB1;HORMAD2;SCARF2;SULT4A1;GALNT9;HS3ST3B1;HSDL1;MMP2;ARHGEF16;BCKDHB;UBE2QL1;TBC1D9;SSTR2;SSTR3;TCTE1;SSTR5;TBC1D2;IRF4;CHDH;CDHR1;CDHR2;IRF8;RBM20;BLVRB;IRF5;ATG4A;IRF6;SCN4B;INA;TMEM45A;LAMA5;RBM47;DDX27;LAMA1;DDX25;DBX2;DCTN3;DBX1;ATP2C2;AURKC;ATOH7;ACVR1C;PDLIM2;CLMP;CLMN;MARVELD3;ATOH8;VHL;ATOH1;MDH1B;CHGA;GALNT6;GALNT3;ATP2B2;MAPK15;MAPK13;MAPK11;PNKD;CYP24A1;FAM131C;NPHS2;ASB8;BCL6B;FAM131B;LNX1;CHPT1;CPVL;PNMT;CYFIP2;CNTFR;TRIO;TMEM200B;GLDC;STMN2;RAX;SOX21;GLDN;ENO4;BACH2;RXFP3;GPR173;GPR176;SOX18;MYB;FDXR;CYP1B1;DIP2A;HOXA1;BVES;HOXA5;ANKS1B;HOXA4;PRIMA1;UNC13B;NKX2-6;DKK1;SOX10;DKK2;SULT2B1;PRR19;GPR160;PRR16;PRR18;HOXB1;RPN1;SLAIN1;HIF1A;FAM149A;FAM160B1;CHST11;GALR1;PLCG2;NKX2-1;CHST15;PLCG1;NKX2-5;NKX2-4;NKX2-3;NXNL2;S100A11;NKX2-2;CDK18;DNAH11;ST14;FZD2;DNAH10;ACE;FZD5;FZD6;SLC16A12;SLC16A11;SLC16A10;SLC16A14;SLC16A13;SLC6A6;FA2H;CPEB1;SLC6A7;GPR180;CYP1A1;HOXD4;GALNTL6;CPEB3;CPEB2;HOXD9;HOXD8;ADA;CPEB4;RET;TINAGL1;TCF25;TCF21;ADM;FMN2;SLC6A1;PRSS22;PFAS;SLC6A2;PRSS23;SLC6A3;SLC6A4;RNF157;GPR132;TRIM2;RSPO2;RSPO3;EMB;GPR139;RSPO1;GPRASP1;XXYLT1;RSPO4;BRD3;BATF3;TIGD4;TCF15;TESC;ITPK1;EN2;TACR3;TMEM171;TACR1;PAX5;PRSS12;PAX2;TMEM178;TMEM179;RIPPLY2;SLCO4A1;PAX7;ITPKA;PLCB1;RNF165;HOXD13;FIGN;HOXD12;HOXD11;TMEM163;MIPOL1;GPR153;CHN2;GPR150;ANKRD53;ANKRD50;RHBG;GPR158;RPRM;WWOX;NMNAT3;TTC9B;NMNAT2;GPR3;GPR6;FAM71E1;POU4F2;POU4F3;TMEM154;AGBL4;GPR143;MORN5;SLCO4C1;LPCAT2;SARM1;NOTUM;PLCD3;SLC28A1;CYB561;DGKG;SEMA5B;ATP8A2;ANKRD35;ATP8A1;CLSTN2;EPO;CLSTN3;CTNND2;HJURP;IRS4;AHR;BZW2;SERTM1;CDH6;CDH4;NAGLU;CDH1;TUBB3;CHP2;MACROD1;GRB10;SMARCAD1;PHLDA2;STK32B;STK32C;RNF43;SEMA6C;SLC15A1;NKX6-3;MREG;NKX6-2;IGFBP3;SEMA6D;ANKRD45;IGFBP2;SYPL2;CYS1;MOB3B;DISP2;CACNB4;CLIP4;MADD;ERG;RHCG;DGKK;DGKI;SEMA7A;ABHD3;BRI3;ILDR1;CHRD;RHOBTB3;ILDR2;ITPR2;ABHD6;RASAL1;ITPR3;AK5;AK7;AK8;KLC3;ADAP2;TBXA2R;NACC2;ABL1;NKX6-1;WDTC1;ANKRD34B;FN3K;ANKRD34A;ATP8B3;ATP8B2;BTN2A2;ATP8B1;WFS1;TNK1;CYBRD1;ASNS;MARCH8;ESRRG;ADAP1;MARCH4;ZZEF1;CHERP;ABHD15;MARCH1;CDK8;MAFB;ZFP64;ITGA11;SPIRE2;RNF182;IARS;RLN1;GPR101;SERINC5;TUBA8;ALK;ANKRD33B;BNC2;PSCA;BNC1;TRADD;GADL1;ADRA1D;ADRA1B;DUSP15;ADRA1A;PTBP1;SART3;PSD2;SGCB;HYDIN;EFHD1;GRASP;AMN;COL25A1;NGB;VSTM2L;RTN4RL2;TRAF2;KCNAB2;NGF;ADRA2C;DUSP26;ADRA2B;ZFP90;ADRA2A;POM121L2;RTN4RL1;ESRP1;DMRTA1;ASPG;VSTM2A;SOS2;NLGN3;NLGN1;SLC24A4;SMARCD3;GLS2;CLEC2L;LUZP2;NDNF;SEMA3E;SEMA3F;JAKMIP1;JAKMIP3;CACNG6;CACNG8;MGAT5B;NHS;MAL2;CACNG2;CACNG3;CACNG4;IRX1;PTPN18;SKOR1;KCNJ10;IRX5;KCNJ11;KCNIP2;KCNJ12;IRX6;IRX3;PLCL1;IRX4;PLCL2;KLF4;SGCZ;OXR1;TPCN2;TPCN1;ENOX1;GLRB;IMPDH1;MIR1247;MGAT4A;INSM2;INSM1;CBLN4;PFKM;TRMT61B;CBLN1;VIPR1;FAAH;VIPR2;SLC46A2;SPARC;HPSE2;PWP2;RAPGEFL1;CCT6B;SOX1;DPF1;SAP130;DPF3;SOX8;SOX9;CHAC1;SOX7;PTGDR;SLC6A19;SLC6A17;SP110;SLC6A15;CMC1;SLC11A2;ACSL6;EBF1;SLC6A12;MRPS18A;SLC6A11;EBF3;EBF4;RUNX3;OVOL2;ARC;RRAGB;PAPPA;MALL;TTLL13;HRASLS;LLGL2;NECAB2;CDS1;NECAB1;TMEM161A;PDE1C;INTU;IGSF3;PDE1B;ARX;TMTC2;CYP4X1;INPP5A;STC2;MARC2;MARC1;MAP7;INPP5J;OTOF;MAP6;NTSR1;BANP;DTNA;BCL11B;SIAH3;STAC;BCL11A;CIDEA;GDF6;GDF7;PARP11;OCLN;NMU;CCDC88C;NODAL;MIR129-2;CLIC6;RYR1;RYR2;SH3KBP1;FAM69C;VLDLR;RYR3;EPB41L4A;UCHL1;CAMKV;ANKRD6;PRMT8;AVPR1B;TSC22D3;INSRR;NOG;KREMEN2;AP3B2;IL17RB;NOV;MPPED1;B3GNT7;CCKBR;ADRB3;NME7;MPPED2;NME9;B3GNT3;FAM181B;B3GNT2;SGK3;RHOV;SGK1;SGK2;DCP2;OPRD1;RASIP1;ARNTL;CUX2;FAM184B;PTCHD1;DZANK1;PTCHD2;NPY;CILP2;CTNNA2;DISC1;MPZL3;CORIN;MPZL2;GDF10;ARNT2;CDX4;CDX2;PCP4L1;DMRT3;LBX1;PODN;KRT19;KRT18;STAC2;NEUROG1;CDK5R2;CDK5R1;TJP2;GALNT12;GALNT14;GALNT13;GOLT1A;NPY2R;ESPN;ARHGAP36;CMIP;GALNT10;SCGN;ARHGAP40;PDE8B;PDE8A;PDIA3;CADPS2;GHSR;TBCCD1;DSCAM;SPNS2;NPY1R;MATK;TMEM130;KCTD8;PHOSPHO1;RGS9BP;COL4A4;COL4A3;ELMO1;COL4A6;SCG5;LRIF1;ABCG4;CTTNBP2;HPCA;TMEM59L;DNAJC22;DTX1;LTBP2;ADRB1;CPLX2;PLCXD1;SEZ6L2;CPLX1;NALCN;ADIPOR2;DNAJC28;MARCH11;SEL1L3;MARCH10;ARHGAP22;DPP4;ARHGAP21;ARHGAP20;PCSK1N;SCIN;MAN2A1;CASKIN2;MYH14;RAP1GAP2;SMAD3;WSCD1;WSCD2;EPHX4;TDRD9;SMAD9;TDRD7;HSPA2;ARHGAP27;TDRD6;ARHGAP26;SMAD6;ACSF2;ESR2;ARHGAP24;SMAD7;NR4A2;DLG1;RALYL;PLCXD3;LIN28A;NR4A3;SYNDIG1L;GDNF;TMEM116;ATG16L1;FEV;TMEM117;FAM187B;RADIL;TGFBI;USP35;DOCK5;DOCK4;MIR34C;MCTP1;DOCK3;PCDHGB6;MIR34B;DOCK9;PCDHGB4;DOCK8;USP34;ELAVL4;LMOD1;CHTF18;CXCL2;SLC2A6;PKD1;ELAVL3;SENP7;TMEM104;ZC3H7A;NETO1;PDE4B;TMEM108;BDKRB2;SPEG;USP30;ABCC3;ABCC4;EGFL6;PTGIS;CAMK1D;NPY5R;ABCC8;ABCC6;RNF208;OPRM1;KLF14;KLF15;FGR;HPDL;PCDHGB1;PDE5A;DOCK2;DOCK1;HCN4;CAMK2B;RGS17;SLFN5;HPGD;TUFT1;PALM2;PALM3;DLL1;USP19;DLL3;DLL4;RMND5B;ACAN;IGFBPL1;MIR375;ERBB3;ERBB4;KLRG2;NRIP3;S1PR5;TCFL5;CMTM8;PTCD2;B3GAT2;PCDHGC4;CADPS;B3GAT1;PCDHGC3;LGI2;PDE4DIP;NAP1L2;ARID3B;ARID3C;SGPP2;TSHR;DLK1;DLK2;POMC;FMNL1;RGS10;AQP11;TBKBP1;HCN2;HCN1
H3K27ac H1 BMP4 Derived Trophoblast Cultured Cells	801/6846	0.999989	0.999995	0	0	0.283084	3.16153e-06	ATF2;FZD10;TMEM92;IL4I1;TBK1;PPP4R2;DPYSL5;FAM110C;DPYSL3;LIPG;NDST3;MLYCD;PRKACB;SAMD10;WDHD1;CXADR;UNC5A;TSTD1;FNBP1;UNC5B;UNC5C;HPCAL4;ISL1;TMEM80;SND1;SIGIRR;BCR;ISL2;CLDN4;CLDN3;MYL7;DDX39B;HPD;MTMR2;PDGFB;CLCNKA;THY1;LYPD6;T;HLCS;ADAMTS19;NPBWR1;ADAMTS18;KCNMB4;PIP5K1B;EDEM3;NGFR;MYH7B;BTBD17;JUP;CADM1;NEBL;LRBA;EIF2AK4;GRIN2D;VANGL1;PKIB;FERMT1;TDP1;LYPD6B;L1TD1;FXYD5;LAD1;ACHE;KCNC4;QPRT;TMEM51;HOXC13;PTH1R;SHB;MED15;SHD;OSBPL10;NHSL2;JPH2;TMEM44;NINL;DUSP4;CHST8;DUSP2;ARG2;GPR37;SPHK1;WNT9B;TMEM40;F3;TMEM37;KCNMA1;PPARG;GPRC5C;LRRC3C;RAPGEF3;SAMD5;TRUB2;KANK1;LRRC15;EMX2OS;URM1;STYXL1;EXOSC10;EXTL1;GBX2;CLPTM1;ZSWIM6;STX3;FLNC;SPDEF;KCNB1;SMAGP;WNT7B;DAB2IP;SPSB1;ETNK2;CENPO;EXOC3L4;MSI2;SMCHD1;RUVBL2;LEPR;CEP250;SLC16A9;NUDT15;FBXW4;EPM2A;DGAT2;FBXW5;S100A1;VPS33A;FST;POLRMT;NCCRP1;FOXP1;MAF;SLC9A8;MAPKAPK2;PKP1;PKP3;FSCN2;NPTXR;SLC27A3;SHC2;KHDRBS3;DLX3;INO80D;DLX6;THADA;FBXO44;TMEM25;IP6K3;RBPMS;BRPF3;HTR1D;B3GALT5;FOXN2;CORO2A;FOXN1;CORO2B;PTPRE;MLXIPL;SON;UST;DMXL2;SP5;ACO2;SHBG;OGT;TRIM71;ST6GALNAC2;PPP1R13B;RASGRF2;RASGRF1;ECE2;TSPAN11;PPP6R1;BOC;DSP;ITGA3;MSL2;VPS13B;MIR7-2;FOXL2;NRG1;ARL4C;TRIM58;BCAT1;ST6GALNAC3;SEC22C;SNAP47;UHRF2;PPM1L;PPM1H;BARX1;MALT1;FOXRED2;SLC25A29;PARD6B;CCDC85C;FCHO1;CECR6;IGF2BP1;SH3BP4;SLC25A21;PCBD2;IGF2BP2;MIR92B;BEND6;SEC24A;NDUFA4;PCDH7;PRRX2;MIR135B;MBOAT2;TTC39A;DBNDD1;SLC25A37;SLC25A39;TSPAN13;KCNK1;EIF3D;UNC79;MYO1F;EIF4A3;ZDHHC7;PPAT;KIF21A;PTGFRN;CCDC92;CCDC93;SLC34A3;PAQR8;EPHA4;PAQR6;FBXO2;HNF1B;UNC93A;PISD;PPP1R3G;PPA2;KCNQ5;KDELR2;KCTD12;ZG16;SPATA18;GRB7;DHX8;USHBP1;WNK4;MED12L;RAB11FIP1;SYMPK;B4GALNT3;RIMKLB;FOXF2;FOXF1;IQSEC1;IFFO2;RAB27A;PTK6;NBEAL2;SMARCA4;ACER2;PTK7;ID4;LRRN1;MKX;MON1B;FKBP11;NRP1;CSRNP2;DIRAS1;DIRAS2;GRIK3;PTPRM;AATF;BRCA2;PTPRG;IMMP2L;PPP3CC;RAC3;KIF1C;ZHX2;KIF24;ANO4;SORCS2;ZFX;RNF144B;MN1;KIF9;PITPNM1;VSNL1;GAN;ARHGEF3;SYNC;FJX1;PDZRN3;FOXC1;SELPLG;NAPG;PAK1;SERTAD4;SERTAD2;GPC1;HSF4;FOXB2;DYNC1H1;GAD1;DKKL1;PNMA2;KAZALD1;PEX14;PLEKHA7;GRIN1;RP1L1;KCNS2;KIF26A;KCNS3;KIF26B;ESYT3;TCAP;FOXA3;FOXA2;FHOD3;ACAA2;NUP188;WWC1;INPPL1;IHH;UBE3B;CELSR2;CELSR3;LOXL1;TGM1;NPPC;CCND1;SH3GL1;RGS7;PDGFRA;MSX2;DNAJB12;UBE4B;MID1;GRIP2;CAMKMT;DOK6;EEF1A2;PPIG;WDFY2;RPP25;RTN2;TCF7;PLD5;CACNA1C;NDRG1;RASGRP1;FUT4;CNN1;GRK5;SNORD37;DEAF1;CAMTA1;RHPN2;NXPH1;TBC1D17;WNT1;PRPH;KLHL29;ARHGEF37;HMGA1;HMGA2;EVX2;HOOK3;BMP7;SSH3;SDK1;BMP2;UBXN10;MKRN1;PYROXD2;CNTN4;AMOTL1;FGF11;GALK2;ZMYND15;RERE;SNED1;CHD7;PCTP;LAMC2;AFF1;GPHN;ZIC2;UBE2Q1;RASGEF1B;MYO18A;SCN5A;SCARF2;MYOCD;BCKDHB;SHROOM3;UBE2QL1;TBC1D9;ACTA1;TBC1D2;MIR483;MYOD1;SHANK3;CUEDC1;SCN4B;LAMA5;DDX27;LAMA1;NT5C2;ATP2C1;CLMP;CBS;PTK2B;RALY;SLIT3;VHL;ATF7IP;PLA2G2E;EYA1;CDK11B;TBX18;TTC17;MAPK11;LNX1;CHPT1;TRIO;TMEM200B;WDR86;XYLT1;SMC6;ADARB1;GLDN;ENO4;GPR176;ALCAM;DIP2A;HOXA1;RSPH6A;PRKCH;COL23A1;SYTL1;AFAP1;SOX10;MIR203;PRR19;HOXB2;PRR18;MAML3;FREM2;RPN1;PRKCZ;HIF1A;FAM160B1;CHST11;ST3GAL6;PLCG1;PROM1;NXNL2;CDK18;FZD2;FZD5;FZD6;STARD10;NFATC1;NFATC4;SLC6A6;HOXD4;PLCH2;CPEB3;CPEB2;HOXD9;ADA;NRSN2;WDR48;MEI1;TCF25;FMN1;ADM;PRSS22;PFAS;PRSS23;ADAMTSL5;TRIM2;RBPMS2;XXYLT1;TEAD4;TIGD4;ITPK1;PRSS12;NCOR2;KIFC2;ITPKA;PLEKHO2;WDR27;NDUFA4L2;FIGN;RASSF10;EPCAM;ANKRD53;ANKRD50;GPR158;RUNX1T1;FARP1;WWOX;CDKN2B;CDKN2A;MGMT;GPR3;FAM71E1;SULF2;TMEM154;CYB561;DGKG;FAM49B;CHRM1;ATP8A1;CTNND2;AHR;BZW2;CDC14B;FGF5;RIMS2;CDH4;PODNL1;CDH3;FGF9;MACROD1;GRB10;SMARCAD1;STK32C;PLS1;MAGI1;SLC15A1;RALGAPA2;DYRK1A;FAM91A1;HIC1;MOB3B;SLCO2A1;MADD;TOX;SEMA7A;ABHD3;CHRD;RHOBTB3;ITPR2;TTC21B;ABL1;DRD4;TMEM132E;ATP8B1;OSBPL3;TMEM132B;MARCH4;ZZEF1;CHERP;ABHD15;CDK8;LRFN5;MAFB;ZFP64;IARS;MCM7;BNC2;BNC1;ADPGK;CPZ;DUSP15;DNALI1;SART3;AIM1L;PIP5KL1;EMILIN2;ADAMTS9;ADAMTS6;ADAMTS7;REXO1;COL25A1;ADRA2C;C1QL1;WRAP73;CTDSP1;ESRP2;ESRP1;DMRTA1;CRH;SOS2;CEBPA;TSSC1;PLAG1;VPS4A;SEMA3B;NDNF;HDAC7;STOX2;ABLIM1;RAB20;VPS53;CSK;RFFL;TUB;RPH3AL;ASCC1;IRX3;PLCL2;KLF4;OXR1;ASS1;TPCN1;P2RX6;FRAS1;VPS45;PFKM;TRMT61B;TNRC6A;FAM89A;KLHDC7B;AQP3;CCT6B;FRAT1;RPS6KA5;EDNRB;NIPAL1;RPS6KA1;SAP130;ARFIP1;SOX9;SOX7;TBC1D10B;COG3;SLC11A2;KRT5;OVOL2;RUNX1;TCERG1L;HSBP1L1;CAGE1;EZR;CDS1;SLC22A3;NECAB3;SLC22A2;MTTP;TMTC2;STC2;MARC1;ATP6V0A2;MYL10;STXBP5;FAM43A;BANP;NTSR2;TMEM184A;ZRANB3;MEIG1;GDF6;VASN;PARP11;CORO6;HMX3;SLC44A3;SH3KBP1;RYR3;EPB41L4A;CLDN23;ERMAP;EDN2;EDN3;IZUMO1;GLTSCR2;ZDHHC14;CLDN11;B3GNT2;SGK3;RHOV;MATN3;DCP2;NOL4;PHYHIP;RASIP1;PURA;PTCHD2;MPZL3;ANKMY1;CDX2;SUSD1;FAM46A;GRHL2;VAX2;BATF;KRT19;KRT18;QPCT;COPG2;MPHOSPH8;TJP2;RASEF;CWC25;CMIP;GALNT10;TATDN3;HOXA10;PDE8A;WNT5A;KAZN;ATP1B1;SHISA9;MYCN;LOX;RGS9BP;LMX1B;LRIF1;ABCG4;CTTNBP2;DNAJC22;EFNA5;ADIPOR2;SCUBE3;ARHGAP21;MAN2A1;CASKIN2;CLSPN;GAS2L1;SMAD3;WSCD2;SMAD9;ACSF2;LRP1B;ESR2;ARHGAP24;SMAD7;DLG1;LIN28B;LIN28A;NR4A3;TMEM116;TMEM117;MAP6D1;DYNLRB1;FGFR3;FGFR2;USP35;MIR10B;THRB;MIR34C;SOWAHB;DOCK9;DOCK8;USP34;CHTF18;HS2ST1;FLCN;ZC3H7A;SIX4;PTGIS;ABCC2;SPATS2;RNF208;PPP2R5A;ARAP3;LSR;IQCD;AXIN2;IQCH;ZAP70;ALDH1A3;DDX19B;PEAK1;RNF207;RFT1;SOWAHA;HAGH;DOCK1;HCN4;RGS17;SLFN5;HPGD;ATP1A3;USP19;RASD2;IGFBPL1;MIR375;ERBB3;SAP30L;CHSY3;PTCD2;PCDHGC5;LGI3;PDX1;PPP2R3A;DLK1;KISS1;MEIS1;PDE10A;DES;PPP2R2C;NEURL3;AQP11
H3K4me1 CD4 Memory Primary Cells	1321/6807	0.999989	0.999995	0	0	0.623877	6.96369e-06	PGAP3;IFT172;UXS1;SPINT2;ISM1;TMEM91;MYLK;ZDBF2;ZFYVE26;HTR7;DPYSL4;UBASH3B;PPP4R2;DPYSL5;LIPG;NKX1-2;LRAT;MLYCD;PRKACB;TMEM8B;CXADR;MEF2B;UNC5A;TOMM20L;HSPG2;HPCAL4;PHKA2;BCR;CH25H;LARS2;EML5;EML6;CLDN3;PRKAR1B;DDX39B;ASPHD1;RFX4;CLDN7;PADI2;ASPHD2;SKAP2;MTMR2;HS3ST3A1;CRABP2;MIR196B;ABCB4;TEX22;PDGFB;IL20RA;AGAP2;LYPD3;GATA4;ADAMTS16;NPBWR1;ADAMTS17;KCNMB2;KCNMB4;SFN;PIP5K1B;EXPH5;PRRT1;SDR42E1;MYH7B;PRRT3;CADM4;JUP;ABCA3;GRIN2C;GRIN2D;PCDHGA10;VANGL1;FERMT1;LAS1L;FASN;FXYD7;FAT4;ZBTB8B;PRRT4;LRRC36;HRK;ACHE;KCNC2;LRRC10B;KCNC3;BHLHE41;LRRC4;LRRC6;EFCAB6;SHB;HOXC12;LRRC2;ARHGAP4;SHE;SHH;MMP25;MMP24;MECOM;TMEM44;MMP28;NEFM;NINL;DLGAP2;APC2;ARG2;MYBPC2;GPR37;SPHK1;ELOVL3;RIPK4;SLC39A11;WNT9B;PTH2R;LRRC43;DUSP9;F3;SLC7A4;TMEFF2;SLC7A8;HAP1;GPRC5C;MDFI;RAPGEF4;KANK1;EMX2OS;KCNA1;PELI3;UCP1;SNX31;FSTL4;NEURL1B;EXOSC10;GBX1;FRZB;PLAGL1;MICALL2;CLPTM1;HAS3;CSMD3;FLNC;ZSWIM5;JAM2;JAM3;LRRC26;SMAGP;WNT7B;WNT7A;SNX22;TMCO4;SNX20;PLXDC1;STXBP5L;TTLL6;FABP3;TMEM54;ETNK2;WT1;CENPO;LGR5;YPEL4;MIXL1;UPK2;FBXO28;RORC;MSI1;RORB;CASC1;FOXQ1;HHAT;ATCAY;LEPR;MAP3K6;NUDT15;SH2D5;TCP11;KCNH1;PITX3;FBXW4;CDKL2;EPM2A;KCNH3;KCNH4;DGAT2;FBXW5;KCNH8;VPS33A;FST;BTN1A1;ZBTB32;CNPY1;TBR1;FOXP4;POLRMT;NCCRP1;SRCIN1;SDCBP2;FOXP2;SLC9A2;FRMD5;OLFM2;FRMD8;MAK;MAPKAPK2;PKP2;ROR2;SLC27A3;SLC27A2;CDKL1;KANK3;OSBP2;SHC4;DLX1;INO80E;KHDRBS3;DLX3;DLX5;DLX6;FBXO47;GLIS3;GMPR;THADA;NPAS1;FBXO44;CORO1A;LIN7B;FBXO41;RAP1GAP;AMDHD1;SMYD3;BCL2L14;KL;MYPOP;RBPMS;BRPF3;GFPT2;ZBTB16;FOXN4;MCC;CORO2B;CXCL10;MLXIPL;TMIE;NOXA1;UST;DMXL2;SP5;MYCBPAP;HPSE;SP9;TRIM71;KCNK6;SNAP25;ST6GALNAC2;PPP1R13B;ONECUT2;FLT3;DYSF;CELF4;CELF6;HTR2A;ECE2;PIK3CB;ELFN2;NRGN;PRLHR;ITGB7;DGCR6;ERC2;NKX3-2;NKX3-1;DSP;BCAS3;GRID1;ITGA3;ITGA2;TNFRSF19;FOXL2;NRG2;KSR2;SPTB;PCCA;SNPH;ADORA2B;SPATC1;HAND2;BPI;BCAT1;ST6GALNAC3;ST6GALNAC5;SLC47A1;PCOLCE2;PPM1L;PPM1N;PPM1H;LRP2;PPM1E;NTN3;FOXRED2;SLC25A29;PARD6B;ZNRF3;CCDC85C;SLITRK3;IGF2BP1;BEND4;IGF2BP3;IARS2;IGF2BP2;PCDH1;KCNJ2;LRRC8E;BEND6;KCNJ5;NTRK2;METAP1D;PPP1R14C;KCNJ8;NTRK3;HIP1R;MBOAT2;TM6SF1;EFR3B;TBX3;REC8;APLN;BAIAP3;TTC39B;SLC25A38;MYO1D;SLC25A37;SLC25A39;TSPAN13;USH1G;NOVA2;NT5C1A;TRIM36;PIK3AP1;EIF3D;CPNE9;CPNE5;FOXI3;CPNE7;HHIP;ULK4;CCNF;ZDHHC7;ICAM5;SPATA20;ICAM1;IL27RA;BAIAP2L1;PPAT;RASSF5;KIF21A;THSD7A;PTGFRN;MFSD2B;CCDC93;CCDC94;SCN1B;MFSD2A;KCTD19;ENTPD2;SFMBT2;FOXH1;NSMCE2;KCNK13;MIR9-1;ISLR2;MYO7A;VWA5B2;VWA5B1;EREG;FNDC5;TRIM17;FNDC1;SNHG11;CRISPLD2;KCNQ1;SFRP5;SPATA13;KCNQ3;KCNQ5;TRIM15;PPP1R42;KDELR2;SPATA18;L3MBTL1;GRB7;PPP1R36;L3MBTL3;SLC45A3;EPHA10;GIPR;TMEM63C;SDC3;TGFA;LPAR3;MED12L;PIK3R6;PCDH17;NKAIN1;APH1B;TSPAN9;SEC14L5;SLAMF8;SYMPK;B4GALNT1;ST8SIA6;KCNN3;B4GALNT3;KCNN4;RIMKLA;A2M;RAB11FIP4;PAG1;B4GALNT4;ATP6V1C2;NTNG1;SLC10A4;NTNG2;EGR2;EGR3;LRRN3;LRRN2;MICAL3;OSGIN1;PTK6;HSPA12A;ACER2;CYP26A1;EXT2;PEX5L;CALY;PTK7;MYO5B;ID2;PPP1R1B;SPDYA;MKX;IGSF9B;VSX1;BARHL1;NRP2;CD40;PTPRS;FOXE1;DOC2A;MOGAT1;N4BP2L1;TNFRSF13C;SLC7A10;PEPD;AATF;BMI1;CD3D;CLYBL;WFDC2;PTPRF;WFDC3;PPP3CC;RAC3;KIF1C;CD37;CD34;FOXD3;IL11;FOXD1;MST1;KIF7;RNF144B;TOX2;PITPNM1;GAN;PITPNM3;ARHGEF3;ARHGEF7;SYNC;SFI1;FJX1;CRYBA2;CCDC108;COL19A1;ARVCF;PAK1;PERP;GPC1;CAMK2N2;CREG2;GPC5;MSX1;RAE1;RXRG;RIBC2;PAK4;DYNC1H1;CD72;GCH1;DKKL1;PNMA2;PEX14;PLEKHA7;SGSM1;MOS;MAD2L2;SH3RF3;GFI1B;DPY19L2;GPAM;KCNS3;KIF26B;TACC3;ESYT3;TCAP;FAM171B;IL18R1;PNPLA2;FHOD3;NUP188;KLHL36;PRDM6;CD80;IHH;KNDC1;GXYLT2;CYP46A1;CELSR2;CELSR3;CLGN;NPPC;DMBT1;CCND1;KIF5C;DUOXA1;DUOXA2;TBC1D30;TEKT1;FAM150B;RGS9;RGS6;ENPP7;TMOD1;CCDC155;OSR2;KIRREL2;SLC30A3;SLC30A2;OSR1;SLC30A4;DNAJB12;LMTK3;POU3F1;RUNDC3A;CAMKMT;PROCR;SCNN1G;SHQ1;DOK6;SCN8A;SCNN1A;SIDT1;WDFY2;RPP25;CCDC151;CARD11;RTN2;GNAZ;RTN1;CALCB;NPR1;DIABLO;NXPH4;CCDC146;NPR3;SLC1A1;HTRA1;PSEN2;SLC1A2;SLC1A3;BHLHE23;CACNA1E;CACNA1H;FUT4;RASGRP4;ENHO;WNT6;CALHM1;FUT7;CHAD;FGF20;RHPN1;RHPN2;NXPH1;TAC1;WNT3;TBC1D16;BHLHA9;TFAP2C;SYT3;AUTS2;ARHGEF37;VDR;CCDC136;HMGA2;EVX1;INHBB;MT3;BMP6;SYT7;GGN;SYT6;SDK1;BMP3;FGF14;TMEM235;GNAL;HOOK1;UBXN10;FGF18;ALPL;PYROXD2;DEGS2;FGF12;SDK2;ZMYND15;TMEM45B;DYRK3;PODXL2;MAST4;TTC22;PRKCSH;PCTP;OXT;TTC29;SOBP;AFF3;AFF1;GPHN;TTC28;RND1;TMEM221;CALB2;ACOXL;CYP26B1;EEF2K;ZIC2;UBE2Q1;RASGEF1A;RASGEF1B;GRM8;MYO18A;SCN5A;QRFPR;SCARF2;TTC36;HSDL1;ARHGEF16;BCKDHB;HUNK;UBE2QL1;OLIG1;SSTR2;ETV4;SUN5;TCTE1;EPN3;GREM1;CYP26C1;GORASP2;GNB1L;ATG4A;IRF6;CUEDC1;SCN4B;INA;TMEM45A;LAMA5;RBM47;AGPAT9;DNAH8;ASAP3;NT5C2;ATP2C1;ADD2;IL1RL2;SV2C;CLMP;SV2B;CBS;CNR1;GNG4;CLMN;TBX20;MARVELD3;MXI1;TMEM206;ATOH8;GALNT3;TPBG;MAPK15;HS3ST1;TTC17;MAPK11;PNKD;RSPH1;TEC;CYP24A1;ASB8;BCL6B;FAM131B;LNX1;PNMT;CNTFR;TRIO;TMEM200B;GLDC;FRMPD1;RAX;SOX21;ENO4;EPS8;GPR176;ALCAM;GJA3;CREB3L3;SOX18;CYP1B1;PROK2;HOXA2;DIP2A;HOXA1;BVES;CDK5RAP2;UNC13B;UNC13A;DNAAF1;COL23A1;DKK2;BCAN;PRR19;ARMC3;PRR15;MAML3;VPS25;FREM3;HOXD1;WDR63;PRDM14;PRDM13;PRDM12;SLAIN1;PRKCZ;HIF1A;FAM149A;GALR1;NKX2-1;SERPINH1;HOXC5;HOXC4;ST3GAL6;NKX2-5;PROM1;HOXC9;HOXC8;HOXC6;CDK18;DNAH11;ST14;FZD2;DNAH10;GSDMA;FZD5;FZD6;STARD10;NFATC2;SLC16A10;CGN;ELL3;NFATC4;FOSL1;SLC6A6;FA2H;GJB2;CPEB1;GJB6;PAH;CYP1A1;CPEB3;HOXD9;HOXD8;MESP2;GABRB1;TCF25;FMN1;GLI1;PRSS22;PRSS23;SLC6A4;TRIM9;GPR132;AIFM3;ADAMTSL5;TRIM2;RSPO3;RSPO1;XXYLT1;EDARADD;BATF3;TCF15;PLLP;TESC;ELMOD1;ITPK1;TACR1;PRSS12;PAX2;CIT;GCHFR;GJD3;RIPPLY2;SLCO4A1;ITPKA;MYZAP;GAS6;PLIN5;NFIX;ASCL4;ADCY4;HOXD13;TMEM163;PAPSS2;FAM129C;GPR153;GSC;ANKRD53;GCNT4;ANKRD50;RPRM;WWOX;CDKN2B;MGMT;WDR18;GABRA4;NMNAT3;NMNAT2;GPR3;PRSS33;FAM71E1;SULF2;GNMT;SLC8A3;ADM2;SLCO4C1;SARM1;FOSB;ANKRD63;TMEM229B;RAB3B;DGKG;RAB3C;SEMA5B;ATP8A2;ANKRD35;PLXND1;CSF1;CLSTN3;ITGA2B;HJURP;PARK2;SLC8A2;CDC14B;FGF5;RIMS2;FGF8;RIMS3;PODNL1;FGF9;TUBB3;MACROD1;PHLDA2;STK32C;PLS1;PCDHAC1;RNF43;TLE2;IGFBP2;SYPL2;FRMD4B;PGF;TLE6;DISP2;CACNB4;CLIP4;MADD;GAPDHS;ERG;MAD1L1;DGKI;BRSK2;SEMA7A;ABHD3;RHOBTB3;SLC38A10;ILDR2;ABHD6;RASAL1;AK5;RASAL3;AK7;AK8;SCRT2;KLC3;ADAP2;TBXA2R;TTC21B;NACC2;ABL1;DRD1;SRGAP3;NKX6-1;PLTP;WDTC1;TMEM132E;ATP8B3;ATP8B1;WFS1;SLC4A11;CYBRD1;MIR615;MARCH4;ABHD15;LRFN5;NBEA;CDK5;P4HA3;ZFP64;RNF182;PLXNB1;RLN1;GPR101;SLC26A4;CNIH3;SLC26A5;TUBA8;WRAP53;SLC48A1;MCM7;PSCA;COL14A1;GADL1;TRH;ADRA1B;THBD;EMILIN2;WDR7;GRASP;ADAMTS6;ADAMTS7;SLC13A3;REXO1;CHPF2;COL25A1;DNMT3A;C1QL4;C1QL3;APOA5;ADRA2B;ADRA2A;C1QL1;WRAP73;DMRTA2;POM121L2;ESRP2;ESRP1;DMRTA1;NOS1AP;CCDC42;VSTM2B;CCDC40;CEBPA;SMARCD3;GLS2;NDNF;SEMA3F;JAKMIP1;COCH;ABLIM2;RAB20;ABLIM3;VPS53;MGAT5B;MAL2;SLC13A5;RFFL;STOX1;PTPN18;SKOR1;KCNJ10;IRX5;IRX4;SEMA4F;KLF4;OXR1;TPCN2;TPCN1;ENOX1;P2RX6;FRAS1;RAB15;MAB21L1;CCDC64;TLL2;INSM2;POLR3H;VPS45;BCOR;PI16;PFKM;CCDC61;TNRC6A;UMODL1;PPIL6;OXTR;VIPR2;FAM89A;IL23R;MLC1;PWP2;HS6ST1;RAPGEFL1;CCT6B;RPS6KA4;SOX2;FRAT1;NIPAL1;RPS6KA2;DPF1;SAP130;PDK3;FAM65C;DPF3;CHAC1;SP110;KRT1;DLEC1;EBF3;OVOL2;TIAM1;DOPEY2;ARC;GRWD1;HSBP1L1;TTLL13;LLGL2;CDS1;SPTBN4;TMEM161A;INTU;IGSF3;PDE1B;SLC35D3;C2CD4A;TMTC2;C2CD4B;C2CD4C;PPL;TRPM2;ATP6V0A2;MAP7;MAP6;FAM43A;SIGLEC15;MAGEE1;BCL11A;PM20D2;RAET1E;CYP2S1;NMU;CORO7;SIM1;NODAL;HMX3;CLIC5;SLC44A3;SLC35F2;CITED4;VLDLR;QRFP;EPB41L4B;EPB41L4A;CAMKV;CLDN23;DNER;FFAR3;ERMAP;ANKRD6;VAV3;PSD;ZYG11A;EDN1;IZUMO1;TSC22D3;TFEB;KREMEN2;AVPR1A;GFRA2;AP3B2;GLTSCR2;CLDN11;HCK;CDCP1;CCKBR;NME7;KRT36;NME9;B3GNT2;RHOV;TLR5;VGLL2;MATN3;ICA1L;PTGER3;ZDHHC23;ZDHHC22;NKD1;DUOX1;NT5E;WIF1;DZANK1;NPY;SUSD4;SUSD3;RPRML;DISC1;GABRD;CORIN;MPZL2;MPP3;FAM46B;FAM46C;PCP4L1;DMRT2;SUSD1;SORBS1;OTOP2;GRHL1;PDZK1IP1;RSG1;GRHL2;VAX2;KRT19;F2RL1;COPG2;MPHOSPH8;KBTBD8;APBA2;NEUROG2;CDK5R2;NEUROG3;GALNT12;FCGBP;GOLT1A;ARHGDIG;CWC25;ESPN;TATDN3;TMEM145;PDE8A;FAM81A;PUS3;LMO1;NANOS1;GHSR;CHRNB4;SPNS3;APLP1;NPY1R;SHISA3;SHISA2;ATP1B1;TMEM130;SHISA7;PHOSPHO1;MYCN;COL4A4;COL4A3;ELMO1;ABCG4;ABCG1;FBLN7;CHRNA5;CHRNA7;TMEM59L;DTX1;ADRB1;EFNA5;PLCXD1;SEZ6L2;DNAJC28;FBLN5;ARHGAP22;DPP4;SCUBE3;FAM83F;ARHGAP20;EFNB3;SCIN;PODXL;HRH2;CDH23;SPECC1;MPST;MLKL;WNT3A;EPHX4;TDRD7;HSPA2;SMAD6;ESR1;ACSF2;ESR2;CAMSAP3;EFNA1;DLG1;EFNA3;DLG2;LIN28A;NR4A3;ATG16L1;FAM163A;MAP6D1;RADIL;FGFR4;FGFR2;LRP11;DOCK4;MIR10A;MIR34C;DOCK3;WNT2B;MEGF11;YBX2;OPLAH;HAPLN3;SLC2A6;ELAVL3;SENP7;SEPT9;FLCN;HK3;MCF2L;SIX3;TMEM108;USP30;ABCC4;USP44;ARAP3;SEPT5;KLF15;DNM1;SEPT3;DNM3;HPDL;AIM1;IGDCC4;ALDH1A2;OAS3;TRNP1;RFT1;PDE5A;SOWAHA;DOCK2;RGS17;LTK;HLF;TUFT1;PALM3;ATP1A3;LTC4S;FAM169A;USP19;DLL3;DLL4;RASD2;GNA14;MUC1;GNA15;RASD1;MIR375;ERBB3;HLX;NOTO;NRIP3;CHSY3;NCAM1;SNCB;S1PR5;HES2;HES5;MAPK4;VAT1L;TCFL5;PTCD2;B3GAT2;LGI3;B3GAT1;PCDHGC3;PDX1;PDE4DIP;NAP1L2;ARID3B;ARID3C;DLK2;POMC;SLC4A8;MEIS1;FAM167A;NEURL3;AQP11;PDE7B;LPIN3;HCN2
H3K4ac IMR90	569/6751	0.999989	0.999995	0	0	0.18348	2.04631e-06	VIT;CDA;POP5;ATF2;CHIC1;TMEM200B;PGAP3;IFT172;UXS1;SMC6;ENO4;EPS8;IL4I1;RNF112;GPR173;GJA1;ZFYVE26;ALCAM;TBK1;PPP4R2;DPYSL3;FDXR;PRKACB;BVES;HOXA6;SAMD10;CDK5RAP2;TMEM8B;WDHD1;TOMM20L;SYTL1;AFAP1;PHKA2;LARS2;EML5;ISL2;PRKAR1B;DDX39B;PRR19;FEZ1;HECW2;CLDN7;PRR16;ASPHD2;VPS25;HPD;HOXB7;SKAP2;MTMR2;TEX22;RPN1;SDSL;HIF1A;HLCS;SFN;PLEK2;MYH7B;PHC2;HACE1;LRBA;FZD6;STARD10;SLC16A12;NR2F1;NFATC2;EIF2AK4;SLC16A14;FLI1;SLC16A13;NFATC4;PKIB;GPR180;TDP1;NMT1;GTF2IRD1;FXYD5;CPEB3;CPEB2;ADA;CPEB4;NRSN2;GABRB1;WDR48;TCF25;LRRC6;FMN1;EFCAB6;PFAS;PRSS23;OSBPL10;MED12;ADAMTSL5;TMEM44;JARID2;JAK3;NINL;TEAD4;GPR37;GSTO2;SPHK1;SLC39A11;GNL2;KCNMA1;PPARG;TKT;TRUB2;NDUFA4L2;FIGN;PAPSS2;STYXL1;MIPOL1;EXOSC10;FAM213B;GPR150;MICALL2;ZSWIM6;FLNC;ANKRD50;RUNX1T1;CDKN2A;PCGF5;MGMT;SMAGP;WDR18;DAB2IP;MIR199B;SNCAIP;TMCO4;ABI3;ETNK2;MORN5;CLCF1;LPCAT2;CENPO;CYB561;CLSTN3;FBXO28;HJURP;FBXO24;AHR;BZW2;CASC1;SLC8A1;FGF5;SMCHD1;EFEMP1;NAGLU;TUBB3;GRB10;CEP250;SMARCAD1;MAP3K6;NUDT15;PITX1;SH2D5;PLS1;FBXW4;MAGI1;EPM2A;FBXW5;S100A1;VPS33A;IGFBP3;DYRK1A;MUL1;POLRMT;FOXP1;TPST2;CACNB3;SLC9A8;SLC9A9;PKP3;TOX;DGKI;FKBP5;FTO;INO80E;SHC3;INO80D;GPR85;RHOBTB3;SLC38A10;GMPR;ITPR2;ABHD6;THADA;FBXO43;NPAS2;TMEM25;VTN;TBXA2R;ABL1;SMYD3;IP6K3;MAP2K6;SLC38A4;SLC14A1;MYPOP;ATP8B3;RBPMS;ATP8B2;BTN2A2;BRPF3;BDNF;HTR1D;HTR1B;CYBRD1;ASNS;MARCH9;FOXN2;MCC;EEF2;ZZEF1;CHERP;CDK8;ZFP64;RNF182;MAP3K10;MYCBPAP;IARS;ACO2;OGT;WRAP53;MOXD1;MCM7;BNC2;ADPGK;ITGB2;ADRA1D;ECE2;SYNE1;HHEX;MDK;SGCB;PSTPIP2;PHACTR2;ITGB7;WDR7;DGCR6;EDIL3;DSP;TRPC5;DST;ITGA3;TRPC4;VPS13B;APOA5;ZFP90;ARL4C;PCCA;CTDSP1;SNPH;ADORA2B;SLC25A12;TRIM54;SOS2;SEC22C;RNFT2;SNAP47;COL15A1;UHRF2;TSSC1;PLAG1;FGL2;VPS4A;SEMA3B;HDAC8;ABLIM1;SLC25A29;KCTD20;BAHD1;TIFA;GCN1L1;IGF2BP1;SH3BP4;SLC25A21;IGF2BP3;PCBD2;IGF2BP2;BEND7;MIR92B;BEND6;METAP1D;SEC24A;KCNJ8;ASCC1;NDUFA4;PCDH7;SYT16;MBOAT2;TM6SF1;TTC39C;SGCZ;TBX2;TTC39B;SLC25A38;P2RX6;VPS45;NAGS;PFKM;EIF3D;UNC79;TRMT61B;TNRC6A;OXTR;CCNF;MLC1;ZDHHC7;SPATA20;AQP3;IKZF4;ICAM1;CCT6B;FRAT1;BAIAP2L1;RPL18A;PPAT;RASSF5;NIPAL3;BSN;SLC12A6;CCDC94;PAQR8;EPHA4;MUSK;SP110;COG3;NSMCE2;CMC1;SLC11A2;AP1B1;KRT7;MRPS18A;RUNX2;SPATA17;SNHG11;GRWD1;TRIM14;RIN3;KDELR2;CAGE1;SPATA18;ALPK1;OBSL1;CTXN1;KCTD16;NECAB3;SLC45A3;DHX8;INTU;RRAD;GIPR;HEPACAM;EPAS1;MTTP;EBI3;TWIST1;APH1B;DHX32;SCFD2;TSPAN9;SYMPK;STXBP5;FAM43A;PAG1;MEIG1;IQSEC3;RAB27A;NBEAL2;PARP10;PARP11;RAET1E;DPCR1;ARTN;ID2;MON1B;FKBP11;NRP1;ROBO4;SH3KBP1;DIRAS1;IL24;WFDC1;PTPRM;VLDLR;PEPD;PTPRH;ZCCHC16;WFDC3;UCHL1;PPP3CC;ERMAP;ZHX3;EDN2;MME;MST1;KIF24;KIF7;ZFX;CLDN11;ANO1;KIF9;CDCP1;GAN;NME7;CNKSR3;SGK3;SYNC;MATN3;DCP2;MAGEH1;POPDC3;FOXC1;PTGER2;GDPD4;DRP2;PURA;RELN;TCEAL3;SERTAD2;FILIP1L;MPZL3;RAE1;DYNC1H1;FAM46A;LSAMP;RSG1;PEX14;VEGFA;KRT19;LBX2;DPY19L2;GPAM;COPG2;APBA1;MPHOSPH8;TJP2;PRDM8;ACAA2;NUP188;INPPL1;LOXL4;PRDM2;CWC25;PRDM1;UBE3B;LOXL1;TATDN3;CCND1;RGS9;PUS3;PDIA3;ADPRHL2;OSR1;UBE4B;LMO7;CAMKMT;LOX;SCN8A;COL4A6;SCG5;HHIPL1;PPIG;WDFY2;ABCG1;FBLN7;CTTNBP2;HTRA4;DNAJC22;CACNA1A;NALCN;DNAJC28;NKAPL;FGF20;STAP2;TBC1D17;GAS2L1;WNT2;TGFB1;MLKL;ARHGEF37;RARRES1;HMGA1;HSPA2;HOOK3;ACSF2;ESR2;PYY;DLG1;TMEM114;DLG2;PQLC1;TMEM116;TMEM117;PYROXD2;TAB1;AMOTL1;DYNLRB1;GALK2;LRP11;USP35;MIR34C;MIR34B;USP34;TNFAIP2;SIX1;PCTP;CHD3;CXCL2;PKD1;TTC28;HS2ST1;SPRED3;SENP7;FLCN;UBE2Q1;TMEM104;ZC3H7A;BDKRB2;SCARF2;HS3ST3B1;PCDHGA7;MYOCD;MMP2;SPATS2;CTPS2;ARAP3;TCTE1;IQCH;DDX19B;OAS3;RFT1;BLVRB;GNB1L;HAGH;MCTP2;PFDN4;DOCK1;SLFN5;PDXK;DDX27;AGPAT9;TUFT1;ASB16;IL1RL2;RPS6KC1;SH3TC1;PTK2B;EPS8L2;HES5;MDH1B;ATF7IP;GALNT6;PTCD2;NEGR1;TPBG;EYA4;ARID3A;ARID3B;MAPK12;TTC17;FAM155A;CD4;TEC;ASB8;ALOX5AP;RGS10;CHPT1;PDE7B
H3K4me3 Mobilized CD34 Primary Cells	2717/13279	0.999989	0.999995	0	0	0.501725	5.59314e-06	POP5;ATF2;IFT172;FAM159B;ISM1;F11R;FAM159A;ZC3H12D;HTR6;HTR7;TBK1;DPYSL4;DPYSL5;FAM110C;FAM110B;DPYSL3;NDST3;MLYCD;PRKACB;FAM19A5;FAM19A4;MNX1;PKNOX2;CXADR;SDS;UNC5A;UNC5B;ESX1;CACNA2D3;CACNA2D2;UNC5C;CACNA2D4;ISL1;PHKA2;CH25H;LARS2;ISL2;SPINT1;TFR2;ASPHD1;FEZ1;PLBD1;ASPHD2;SKAP2;COL13A1;CRABP2;TEX22;CRABP1;PDGFB;GATA6;GATA5;GATA4;LYPD6;ADAMTS16;T;HLCS;ADAMTS19;NPBWR1;SYNDIG1;PIP5K1B;SDR42E1;NEBL;EIF2AK4;VANGL1;PKIB;LAS1L;FXYD2;FASN;NMT1;FAT1;FXYD7;L1TD1;FXYD5;FAT4;DZIP1;ACHE;ARHGAP8;KCNC1;LRRC10B;DPYS;KCNC3;KCNC4;BHLHE41;TFCP2L1;SHB;HOXC11;ARHGAP6;MED15;SHD;HOXC10;OSBPL10;SMPD3;SHE;PANX2;SHH;GLT1D1;NHSL2;MMP25;MMP24;MMP28;NEFL;NEFM;DLGAP1;NEFH;JAK3;NINL;SLC18A2;SLC18A3;DUSP4;CHST8;DUSP5;DUSP2;MYBPC2;GSTO2;KCND2;KCND3;SPHK1;SLC39A11;WNT9B;WNT9A;DUSP9;SLC7A4;TMEFF2;SLC7A8;INCENP;CHST1;PPARG;RAPGEF5;NUP62CL;PPARA;RAPGEF3;RAPGEF4;SAMD5;TRUB2;EMX2OS;KCNA1;KCNA2;KCNA5;KCNA6;KCNA7;SNX31;EXOSC10;FRZB;PLAGL1;ZSWIM6;STX3;IL12RB1;ZSWIM5;JAM2;JAM3;EGLN3;WNT7B;ADAM33;SCTR;BMP8A;BMP8B;WNT7A;SNX22;SNX20;SLCO3A1;ETNK2;WT1;CCDC3;CENPO;LGR6;PTF1A;LGR5;CRLF1;MIXL1;LIMS2;KCNG1;KCNG3;FBXO28;MPV17L;MSI1;FBXO21;CASC1;HHAT;EFEMP1;FADS6;ADORA1;CEP250;MAP3K9;MAP3K6;NUDT15;SYBU;KCNH1;KCNH2;FBXW4;CDKL2;KCNH3;KCNH4;DGAT2;KCNH6;KCNH8;FST;BTN1A1;CNPY1;TBR1;POLRMT;NCCRP1;SRCIN1;TPST2;SMO;MFNG;PKP2;PKP1;LY6H;SLC27A3;SLC27A2;CDKL1;BLK;SHC4;FTO;GRIA2;DLX1;SHC2;DLX2;KHDRBS2;INO80E;KHDRBS3;SHC3;DLX3;INO80D;KCNE3;DLX4;DLX6;FBXO47;GMPR;NPAS1;FBXO44;LIN7B;NPAS2;FBXO41;NPAS3;AMDHD1;SMYD3;KCNF1;RASL10A;RASL10B;TNFRSF9;MFSD6L;FBXO39;CORO2A;CORO2B;SON;NOXA1;TBXAS1;DMXL2;LCN2;SP5;SP8;SP7;HPSE;ACO2;SHBG;TRIM71;KCNK5;KCNK6;SNAP25;ONECUT2;KCNK9;ITGB4;ONECUT1;DYSF;HTR2C;ECE1;HTR2A;ECE2;ELFN2;ITGAL;TSPAN11;NRGN;HHEX;BOC;ITGB7;NKX3-2;NKX3-1;TRIM67;BCAS3;GRID2;GRID1;ITGA3;ITGA2;VPS13B;NRG1;NRG2;SEZ6L;SPTB;ADAMTS20;ARL4C;PCCA;NRG3;ITGAD;ADORA2B;SPATC1;MYO3A;HAND1;ITGA8;BPI;TNFRSF25;PRKAA2;UHRF2;MLLT3;TSPAN33;MALT1;FOXRED2;ZNRF3;CCDC85C;KCTD20;CCDC85A;IGF2BP1;IGF2BP3;IGF2BP2;PCDH1;KCNJ2;KCNJ3;KCNJ4;TBX1;KCNJ5;NTRK2;KCNJ6;KCNJ8;PCDH7;NTRK3;SYT15;SYT14;SYT13;TM6SF1;TBX5;EFR3B;SORL1;HCRTR2;TBX3;TTC39A;APLN;HCRTR1;TBX2;TTC39B;SYT17;MYO1D;DBNDD1;TSPAN13;SYT12;IL2RA;SYT10;TRIM36;OCIAD2;KCNK1;PIK3AP1;EIF3D;KCNK3;UNC79;MYO1F;DMGDH;CPNE9;NPFFR2;NPFFR1;CPNE5;CPNE7;HHIP;ICAM5;IKZF3;IKZF4;ICAM1;IL27RA;LGALS3;OPHN1;PPAT;KDR;PIEZO2;CCDC96;THSD7A;PTGFRN;BSN;MFSD2B;CCDC92;CCDC93;CCDC94;MFSD2A;KCTD19;LIMCH1;BSX;FBXO2;KCNK12;KCNK13;ISLR2;KCNK15;MYO7A;MFSD12;TRIM17;SNHG11;CRISPLD2;KCNQ1;KCNQ2;KCNQ3;TRIM14;KCNQ4;KCNQ5;RIN3;CCDC87;KCTD12;ROPN1;KCTD16;ADCYAP1R1;NRN1;SLC45A3;DHX8;GIPR;TMEM63C;EPB41;EPAS1;SDC3;TGFA;LPAR3;ACTR3B;MED12L;SEC14L2;NKAIN1;SYNGR1;NKAIN3;SEC14L5;KCNN2;B4GALNT1;KCNN3;B4GALNT3;B4GALNT2;B4GALNT4;ATP6V1C2;NTNG1;SLC10A4;NTNG2;EGR3;EGR4;OSGIN1;IFFO2;RAB27A;PTK6;SMARCA4;EXT2;PEX5L;MC1R;CALY;PTK7;MYO5B;MYO5C;SPDYA;IGSF9B;MRAP2;MON1B;NRP1;SYNM;NRP2;CSRNP2;GRIK3;ICA1;WFDC1;GRIK1;WFDC2;WFDC3;MC4R;THTPA;BOLL;KCNT1;CRTAC1;SDF4;RAC3;IL10;IL11;ZHX2;SLC32A1;MST1;KIF7;SYN3;SYN2;KIF6;CNKSR2;TOX3;IL1A;TOX2;KIF9;GAL;GAN;PITPNM3;CNKSR3;KIT;ARHGEF3;ARHGEF7;SYNC;FJX1;ARHGEF5;SELPLG;NAPG;RELN;FAM196B;FAM196A;MGAT3;MSX1;RIBC1;RAE1;DYNC1I1;RIBC2;DYNC1H1;GABBR2;GAD1;CCDC109B;KLHL1;GAD2;PNMA2;KAZALD1;VEGFA;SGSM1;SH3RF3;TTC9;BOP1;KCNS1;KCNS2;KCNS3;TCEA3;PRDM8;NUP188;PRDM6;INPPL1;LOXL4;PRDM2;OTP;PRDM1;UBE3B;CELSR1;CELSR2;CELSR3;FAM150A;TBC1D30;TEKT1;TEKT2;FAM150B;CASR;MSX2;ADAM11;DNAJB12;UBE4B;POU3F1;POU3F2;POU3F3;POU3F4;SCNN1G;SHQ1;GPRIN1;ADAM12;MAP7D2;EEF1A2;SIDT1;HHIPL1;PPIG;WDFY2;RPP25;WDFY4;CARD11;GNAZ;HTRA3;HTRA4;TCF7;PLD5;HTRA1;CACNA1B;CACNA1A;CACNA1D;CACNA1C;HOXB13;BHLHE23;CACNA1E;CACNA1H;CACNA1G;KCNV1;GRK5;FGF20;RHPN1;RHPN2;VILL;TBC1D17;RAI2;TBC1D16;TFAP2C;SYT3;SYT2;AUTS2;SYT1;TFAP2E;RARRES1;HOOK3;SYT9;SYT7;GGN;SYT6;GNAO1;SDK1;FGF14;NAT8;GNAL;HOOK1;UBXN10;FGF18;MKRN1;CNTN1;GNAS;ALPL;PYROXD2;CNTN4;AMOTL1;FGF13;SDK2;FGF11;GALK2;FGF10;ZMYND15;DYRK3;PODXL2;TTC22;PCTP;OXT;TTC29;GRM1;TTC28;RND1;GRM3;TMEM221;GRM2;ACOXL;CYP26B1;ZIC2;GRM7;RASGEF1A;ZIC3;GRM6;RASGEF1B;RASGEF1C;GRM8;MYO18A;DACT2;QRFPR;TTC34;MYOCD;OLIG3;HUNK;SHROOM2;SHROOM3;NAV1;OLIG2;SHROOM1;ETV2;ETV4;EPN3;GREM1;CYP26C1;TMEM215;MYOD1;GNB1L;NAT8L;SHANK3;FBP1;CUEDC1;PLEC;AGPAT9;DNAH8;ASAP3;DNAH9;ADD2;IL1RL2;SV2C;SV2B;CBS;CNR1;GNG4;TBX21;SPOCK2;GNG7;TBX20;SPOCK3;TMEM206;CLVS2;SLIT1;PTK2B;SPOCK1;RALY;SLIT3;SLIT2;ATF7IP;EYA1;TPBG;EYA4;CDK11B;HS3ST1;TBX18;EPOR;HS3ST2;TTC17;TBX15;FAM155A;CD4;RSPH1;TEC;CD7;CDA;FRMPD1;WIPF3;WDR86;SMC6;CWH43;ADARB1;EPS8;ALCAM;GJA3;GJA4;PROK2;AP1S3;CDK5RAP2;PRKCG;RSPH6A;PRKCH;NUP210;DNAAF1;COL23A1;AFAP1;WDR72;GABRG3;MIR203;BCAN;ARMC3;HECW2;HECW1;ASTN2;VPS25;FREM2;FREM3;CFD;LRPAP1;WDR63;PRDM14;PHYHIPL;PRDM12;PRDM11;SDSL;PRKCZ;MIR212;ALX3;GSG1L;PCDHA4;ST3GAL6;ALX1;PLEK2;APOOL;HOMER2;GTF2IRD2;SNAI3;STARD10;NFATC2;CGN;ELL3;NFATC4;FOSL1;XKR7;GJB2;GJB3;GJB6;PAH;GTF2IRD1;XKR6;DENND1C;FANK1;MESP2;GABRB3;MESP1;PHF2;GABRB2;NRSN2;GABRB1;WDR48;STON2;LYST;ASGR2;C1QTNF4;AIFM3;ADAMTSL5;ADAMTSL3;RBPMS2;EDARADD;TEAD4;RPS6KL1;PLLP;ELMOD1;GNL2;CIT;GJD2;GCHFR;NCOR2;COL2A1;KIFC2;MYZAP;GAS6;PLIN5;WDR27;NFIX;ASCL4;GRP;PRUNE2;ADCY1;ASCL1;ASCL2;PAPSS2;FAM129C;ADCY5;FAM213B;SLC17A9;RASSF10;EPCAM;ALOX5;GSC;RUNX1T1;GABRA2;GABRA1;FARP1;CDKN2B;CKM;CDKN2A;PCGF5;MGMT;GABRA5;WDR18;IL10RA;GABRA4;MOCOS;ECEL1;SNCAIP;GNMT;SLC8A3;SMOC2;SMOC1;ADM2;CLCF1;TMEM229A;TMEM229B;RAB3B;FAM49B;RAB3C;PLXND1;CSF1;PARK2;SLC8A1;FGF4;SLC8A2;CDC14B;FGF5;RIMS2;RIMS1;RIMS4;RIMS3;PODNL1;SALL1;FGF9;SALL2;SALL3;SLC26A10;PAPOLB;PLXNC1;PCDHAC2;PLS1;PCDHAC1;MAGI1;TLE2;RALGAPA2;MAGI2;FRMD4B;FAM91A1;PGF;TLE6;EDAR;SLCO2A1;PGR;TSSK3;TOX;FKBP5;RTN4R;BRSK2;MAGEL2;SLC38A10;GOLGA7B;SCRT2;TTC21B;CD300LD;DRD1;SRGAP3;CD300LF;DRD2;PLTP;RAB6B;DRD4;PLXNA4;MAP2K6;TMEM132C;TMEM132E;OSBPL3;SLC4A11;MIR615;LRFN2;MAP3K15;LRFN5;DAB1;MTL5;NBEA;LHX2;P4HA2;LHX1;P4HA3;LHX6;MAP3K10;PLEKHM2;LHX4;SLC26A4;CNIH2;MAP3K14;CNIH3;LHX9;SLC26A5;MCM7;COL14A1;ADPGK;TRH;SYNE1;KBTBD13;THBD;ADAMTS2;PSTPIP2;PIP5KL1;EMILIN3;PRKG2;EMILIN2;WDR7;GAL3ST3;ADAMTS9;ADAMTS6;TPRN;ADAMTS7;TRPC4;PLEKHG6;COBL;C1QL4;SMC1A;C1QL3;APOA5;C1QL2;C1QL1;LCK;CTDSP1;NOS1AP;LANCL3;CCDC40;CEBPA;PLEKHH2;CCDC67;PLAG1;FGL2;VPS4A;HDAC8;HDAC9;THSD1;COCH;STOX2;ABLIM1;ABLIM2;RAB20;ABLIM3;VPS53;P2RY2;SLC13A5;RFFL;STOX1;ASCC1;APOBR;KBTBD11;P2RX6;FRAS1;DNAJA4;RAB15;MAB21L1;CCDC63;CCDC64;TLL2;POLR3H;VPS45;CCDC61;TNRC6A;UMODL1;PPIL6;FAM89A;MLC1;CBLC;AQP5;AQP3;HS6ST3;FERD3L;RPS6KA4;FRAT1;RPS6KA5;RPL18A;NIPAL1;RPS6KA2;RPS6KA1;PDK3;GSC2;ARFIP1;SRRM3;COG3;AP1B1;KRT8;MAPK8IP2;TIAM1;WBSCR17;HSBP1L1;CAGE1;OBSL1;CFTR;SLC22A3;SLC35D3;STXBP2;MTTP;TRANK1;TWIST2;TWIST1;C2CD4B;C2CD4C;APCDD1;PPL;TRPM2;SCFD2;STXBP5;FAM43B;TRPM3;ZRANB3;TMEM74B;MAGEE1;LIF;VASN;SNAP91;PM20D1;PM20D2;RAET1E;PARVG;CCDC64B;CYP2S1;RBAK;SIM2;ROBO2;ROBO3;ROBO4;SLC44A3;SLC35F3;CITED1;SLC35F2;CITED4;NKAP;SLC35F1;ZCCHC18;MEOX2;MEOX1;GABRR1;SLC22A18;CLDN23;DNER;FEZF2;ERMAP;VAV3;ZYG11A;EDN1;IZUMO1;BHMT2;GFRA1;PROX1;GFRA3;GFRA2;GLTSCR2;ZDHHC14;ZDHHC15;SLC22A23;CLDN11;HCK;CDCP1;TLR9;VWA2;RGS7BP;TLR5;VGLL2;MATN3;HMX2;HMX1;MAGEH1;ICA1L;AMIGO1;PTGER2;HDC;AMIGO2;PTGER3;ZDHHC23;ZDHHC22;GDPD5;NOL3;NOL4;PHYHIP;NKD1;TYMP;DRP2;PURA;DUOX1;NT5E;TCEAL3;WIF1;PDPN;SUSD4;SUSD3;RPRML;SUSD5;GABRD;DUOX2;MPP3;FAM46B;FAM46C;FAM46A;FAM189A2;FAM189A1;GRHL3;LHFPL3;SORBS1;OTOP2;GRHL1;VAX1;OTOP3;RSG1;GRHL2;VAX2;QPCT;VWC2;F2RL1;COPG2;APBA1;MPHOSPH8;KBTBD8;RASEF;ARHGDIG;FAIM2;CWC25;HOXA13;COMP;TATDN3;BMPER;COTL1;SACS;NRCAM;FAM81A;PUS3;NANOS1;CHRNB4;WNT5B;LMO2;WNT5A;KAZN;SHISA3;SHISA2;SHISA9;SHISA7;SHISA6;LOX;AMPH;FBLN7;CHRNA3;CHRNA5;CABP7;CHRNA4;CHRNA7;ALOX15;ALOX12;EFNA5;FBLN2;TRHDE;FBLN5;SCUBE2;FAM83H;FAM83G;SCUBE3;FAM83F;SCUBE1;EFNB3;HRH3;HRH2;ZMAT4;CDH23;PMAIP1;CLSPN;GAS2L1;GAS2L2;SPECC1;MPST;CBX8;CBX7;MLKL;WNT3A;POU2F2;LRP1B;CAMSAP3;EFNA1;TLX3;FAM163A;TLX1;TRPV4;CASS4;MAP6D1;DYNLRB1;FGFR4;BMPR1B;FGFR3;FGFR2;LRP11;GLP1R;THRB;WNT2B;SOWAHB;MEGF11;SOWAHD;SLC40A1;YBX2;NR2E1;OPLAH;HAPLN3;FBLL1;HAPLN4;HS2ST1;FHAD1;SEPT9;FLCN;HK3;SIX6;LRRTM3;SIX4;LRRTM1;MCF2L;SIX2;SIX3;BLNK;NOS1;AMICA1;SVOP;SPATS2;PPP2R5A;LSR;IQCD;MYRIP;AXIN2;PPP2R5C;UTF1;SEPT5;DNM1;IQCH;SEPT3;DNM3;ZAP70;ALDH1A3;AIM1;TRAPPC6A;IGDCC4;OAS2;PEAK1;ALDH1A2;OAS3;RFT1;FAM84A;CDH13;SOWAHA;HAGH;PFDN4;CDH18;HEMGN;COLEC11;STOML3;PDXK;LTK;NRXN1;ATP1A3;NRXN2;FAM169A;DDO;DDN;RASD2;GNA14;MUC1;GNA15;RASD1;MIR132;RPS6KC1;HLX;SAP30L;NOTO;CHSY3;SNCB;HES2;HES5;MAPK4;VAT1L;TMEM30B;PDX1;PPP2R3A;SLC4A8;FAM167A;MLPH;PDE10A;DES;PPP2R2C;LPIN3;CHIC1;PGAP3;UXS1;FZD10;MYLK;ZDBF2;ZFYVE28;IL4I1;FAM134B;UBASH3B;MPRIP;PPP4R4;LIPG;NKX1-2;LRAT;SAMD10;TMEM8B;CCBE1;WDHD1;MEF2B;STARD8;FIBCD1;TOMM20L;HSPG2;HPCAL4;TMEM80;SND1;CLDN6;EML5;EML6;RBP4;CLDN3;PRKAR1B;RFX6;RFX4;RBP1;PADI2;HPD;IDO1;MTMR2;HS3ST3A1;DHH;TTYH1;ABCB4;HPN;IL20RA;SLCO5A1;THY1;SLC30A10;C3;GRIN2A;KCNMB2;KCNMB4;EXPH5;ZBTB7C;EDEM3;NGFR;MYH7B;CADM3;PRRT3;HACE1;CADM4;GPR12;CADM1;CADM2;ABCA3;NR0B1;ABCA7;GRIN2B;GRIN2D;FERMT1;FAM135B;GRIN3A;TDP1;LYPD6B;DCHS1;ZBTB8B;PRRT4;LRRC36;HRK;GPR27;LAD1;GPR25;HEXB;LRRC38;ATF7IP2;QPRT;RPLP0;LRRC4;TMEM51;PIGZ;LRRC6;EFCAB6;AREG;LRRC2;IKBKB;JPH2;JPH3;TMEM44;CGNL1;LRRC48;ARG2;GPR37;ELOVL4;ACTL6B;RIPK3;ELOVL3;RIPK4;TMEM40;DNTT;PTH2R;ELOVL7;MANEAL;TMC5;F3;TMEM37;KCNMA1;ADSSL1;SLC29A4;HAP1;LRRC3B;SMTNL2;DSCAML1;GPRC5C;MDFI;KANK1;PELI3;PELI2;SEZ6;UCP1;STYXL1;FSTL4;FSTL3;GBX2;GBX1;GPA33;NTF3;MICALL2;CLPTM1;HAS3;FLNB;CSMD3;FLNC;LRRC26;LRRC24;GSX1;SMAGP;ATRNL1;MIR199B;TMCO4;STXBP5L;TTLL6;SPSB1;FABP3;LRG1;TMEM54;RIMBP3;SPSB4;GPR68;CXCL14;FOXQ1;SLC25A48;SMCHD1;RUVBL2;LEPR;FBRSL1;SLC16A8;SLC16A9;SLC16A2;PITX1;SH2D5;TCP11;PITX3;PPP1R16B;EPM2A;S100A1;VPS33A;MUL1;FOXP4;FOXP2;TUBA4A;FRMD3;SLC9A2;ADCYAP1;SLC9A3;FRMD5;OLFM2;MAF;MAK;SLC9A8;SLC9A9;MAPKAPK2;MAL;ROR2;NPTXR;KANK3;OSBP2;BEAN1;TACSTD2;GPR83;TNFRSF11A;THADA;RAP1GAP;TMEM25;CRNDE;MBP;NPTX1;NPTX2;LRRC4C;SLC38A3;BCL2L14;SLC38A4;KL;MYPOP;RBPMS;BRPF3;BDNF;GFPT2;ZBTB16;FOXN4;FOXN2;MCC;EEF2;KY;PTPRD;CXCL10;PTPRE;MLXIPL;CXCL12;UST;MYCBPAP;MOXD1;CNTNAP2;ST6GALNAC2;PPP1R13B;FLT1;FLT3;FLT4;RASGRF2;CELF3;RASGRF1;CELF4;LECT1;CELF5;CELF6;ATP7B;MDK;DGCR6;UPP1;ERC2;DSP;EMX1;EMX2;KSR2;SYNPO2L;SNPH;IL1RAPL2;DSG2;ST6GALNAC3;SLC25A12;L3MBTL4;ST6GALNAC5;SEC22C;RNFT2;COL15A1;SLC47A1;PCOLCE2;PPM1L;SHCBP1L;PPM1N;USH1C;PPM1H;ZBTB42;PPM1J;LRP2;BARX1;PPM1E;NTN1;NTN3;SLC25A29;PARD6B;CNNM1;PTPRZ1;FCHO1;CECR6;SLITRK3;TIFA;SLITRK5;BEND4;SH3BP4;SLC25A21;PCBD2;CNNM2;BEND7;MIR92B;BEND5;LRRC8E;BEND6;LINGO1;METAP1D;PPP1R14C;LINGO3;SEC24A;SLC12A5;NDUFA4;TIE1;PRRX2;HIP1R;FOXJ1;MBOAT2;MCOLN2;BAIAP3;SLC25A38;NELL1;SLC25A37;SLC25A39;USH1G;NOVA1;NT5C1A;MDGA2;MDGA1;PTPN5;PTPN3;FOXI3;ULK4;EIF4A3;FOXI2;CCNF;ZDHHC7;BAIAP2L1;RASSF5;RASSF6;KIF21A;EPHB2;SCN1B;EPHA5;PAQR8;EPHA4;SLC34A2;PAQR9;EPHA6;ENTPD2;ENTPD3;EPHA8;PAQR5;SFMBT1;MIR9-3;NSMCE2;MIR9-2;MIR9-1;MMD2;HNF1B;ANK2;ANK3;VWA5B2;VWA5B1;ANK1;PPP1R3G;SFRP1;SPATA17;FNDC1;SFRP5;SPATA13;PPP1R42;ALPK3;KDELR2;CTXN2;SPATA18;CTXN1;CCNO;EPHA2;L3MBTL1;PLEKHD1;PCDH10;FOXG1;PCDH19;PCDH17;PIK3R5;APH1B;RAB11FIP1;TSPAN9;PENK;ST8SIA4;ST8SIA5;SYMPK;ST8SIA6;HIVEP3;ARSG;RIMKLA;SCN3B;RIMKLB;RAB11FIP4;SEC31B;FOXF2;IQSEC2;FOXF1;IQSEC1;LRRN2;ST8SIA1;PCDH20;ST8SIA2;IQSEC3;MICAL3;EAF2;HSPA12A;DCLK1;ACER2;PPP1R1A;ARTN;ID2;WNK2;ID4;COL9A3;LRRN1;COL9A2;CD22;PCSK2;FKBP11;PTPRT;BARHL1;BARHL2;FOXE3;CD40;PTPRS;DOC2A;FAM57B;PTGDR2;MOGAT1;DIRAS1;DIRAS2;PTPRO;PCSK9;PTPRM;N4BP2L1;KIF12;TNFRSF13C;DOC2B;PCSK6;SLC7A10;PEPD;AATF;CHRDL2;CD3E;CHRDL1;KIF17;CLYBL;PTPRF;PTPRG;IMMP2L;SCML4;KIF1C;CD37;CCR7;KIF1A;FOXD4;FOXD3;FOXD1;MME;MMD;ANO9;KIF24;SORCS1;SORCS3;TMEM150C;SORCS2;ZFX;ANO2;AJAP1;MN1;VSNL1;MZB1;PDZRN4;FOXC2;POPDC3;RAMP3;SATB2;DOT1L;CRYBA2;CCDC108;TMPRSS2;STX11;COL19A1;CAMKK1;ARVCF;PAK1;SERTAD4;SERTAD2;PERP;GPC1;CAMK2N2;CREG2;GPC5;RXRG;GPC6;PAK4;FOXB2;NPDC1;CD72;GCH1;CD70;PLEKHA2;GCGR;CRYBB1;DKKL1;PLEKHA6;MIAT;KLK10;PLEKHA7;ALDH4A1;MOS;MAD2L2;DPY19L2;GPAM;KIF26B;ESYT3;FAM171B;RAMP1;FOXA3;FOXA2;FOXA1;FHOD3;SH3GL3;PLVAP;ACAA2;KLHL36;CD80;WWC1;GIMAP1;MPL;IHH;OGDHL;KNDC1;GXYLT2;CYP46A1;CLGN;NPPC;CCND2;RGS3;CCND1;FAM174B;DUOXA1;DUOXA2;SCN9A;PRND;RGS9;SH3GL2;RGS6;PPFIA3;SH3GL1;RGS7;EOMES;KIRREL3;SCARA3;KIRREL2;SLC30A3;SLC30A2;SLC30A4;LMTK3;NPNT;PRLR;RUNDC3A;CAMKMT;PROCR;ERN2;DOK5;DOK6;SCN8A;DOK7;UBE2V1;MZF1;CCDC151;RTN2;GCM2;NDRG4;RTN1;CALCB;NPR2;NXPH4;CCDC146;CHAT;SLC1A1;PSEN2;SLC1A2;SLC1A3;NDRG1;MCHR1;RASGRP1;FUT4;NKAPL;RASGRP4;ENHO;WNT6;CALCR;DEAF1;CHAD;CAMTA1;NXPH1;TAC1;MSC;WNT2;WNT3;PACSIN1;PRPH;WNT4;ZFHX3;GCKR;ARHGEF37;VDR;CCDC136;HMGA1;INHBB;MT3;BMP7;SSH3;BMP6;PHOX2A;INHBE;BMP3;BMP2;PQLC1;TAB1;TMEM45B;SNED1;EDA;MAST4;LAMC3;PRKCSH;MAST3;CHD7;MAST1;CHD5;LAMC2;SOBP;AFF3;AFF1;GPHN;AFF2;CALB2;UBE2Q1;HORMAD2;SCN5A;SCARF2;SULT4A1;HS3ST3B1;HSDL1;MMP2;ARHGEF16;BCKDHB;UBE2QL1;TBC1D9;SSTR2;MMP9;TCTE1;TBC1D2;VGF;GORASP2;IRF4;CHDH;CDHR1;IRF8;RBM20;BLVRB;ATG4A;IRF6;SCN4B;INA;TMEM45A;LAMA5;RBM47;LAMA1;DDX25;DBX2;DCTN3;CRMP1;ATP2C2;ATP2C1;AURKC;ATOH7;ACVR1C;PDLIM2;CLMP;CLMN;MARVELD3;ATOH8;ATOH1;MDH1B;CHGA;GALNT6;GALNT3;EGF;ATP2B2;MAPK15;MAPK12;MAPK11;PNKD;CYP24A1;FAM131C;NPHS2;ASB8;BCL6B;FAM131B;LNX1;CLNK;CHPT1;ASB2;CPVL;PNMT;CYFIP2;CNTFR;TRIO;TMEM200B;GLDC;RAX;STMN3;SOX21;GLDN;ENO4;BACH2;RXFP3;GPR173;GPR176;MYB;FDXR;CYP1B1;HOXA2;DIP2A;HOXA1;BVES;ANKS1B;HOXA4;PRIMA1;UNC13B;TSPYL2;NKX2-6;UNC13A;SYTL1;SOX14;DKK1;DKK2;SYTL3;HOXB9;PRR19;GPR160;HOXB4;PRR15;HOXB2;PRR18;HOXD1;SLAIN1;FAM149A;FAM160B1;GALR1;PLCG2;NKX2-1;SERPINH1;CHST15;PLCG1;NKX2-5;NKX2-4;NKX2-3;NXNL2;CDK18;WNT10B;DNAH11;WNT10A;ST14;FZD2;DNAH10;ACE;FZD5;FZD6;SLC16A12;FZD9;SLC16A10;SLC16A14;SLC16A13;TMEM198;SLC6A6;FA2H;CPEB1;SLC6A7;GIPC3;GPR180;PNOC;CYP1A1;GALNTL6;CPEB3;CPEB2;HOXD9;ADA;CPEB4;RET;TINAGL1;MEI1;TCF25;FMN1;FMN2;SLC6A1;GLI1;PRSS22;PFAS;SLC6A2;PRSS23;SLC6A3;SLC6A4;RNF157;TRIM9;GPR132;CHL1;TRIM2;RSPO2;RSPO3;EMB;RSPO1;GPRASP1;XXYLT1;RSPO4;BRD3;BATF3;TIGD4;TCF15;TESC;ITPK1;EN2;TACR3;PAX3;TMEM171;PAX6;TACR1;PRSS12;PAX2;TMEM178;PLCB3;TMEM179;RIPPLY2;TAL1;SLCO4A1;PAX7;PAX9;ITPKA;PLCB1;PLCB2;RNF165;FIGN;HOXD11;TMEM163;MIPOL1;GPR153;CHN2;GPR150;CHRNE;ANKRD53;ANKRD50;RHBG;GPR158;RPRM;WWOX;NMNAT3;NMNAT2;GPR3;POU4F1;FAM71E1;POU4F2;SULF2;POU4F3;TMEM154;AGBL4;GPR143;ABI3;MORN5;SLCO4C1;SARM1;ANKRD63;PLCD3;CYB561;DGKG;SEMA5B;ATP8A2;ANKRD35;ATP8A1;CLSTN2;EPO;CLSTN3;CTNND2;ITGA2B;HJURP;IRS4;BZW2;SERTM1;CDH6;CDH4;CDH3;CDH1;GRAP2;CHP2;MACROD1;GRB10;SMARCAD1;PHLDA2;STK32B;STK32C;SEMA6B;RNF43;SLC15A1;MREG;NKX6-2;IGFBP3;SEMA6D;ANKRD45;IGFBP2;SYPL2;CYS1;MOB3B;DISP2;CACNB3;CACNB4;CLIP4;GAPDHS;ERG;RHCG;DGKK;DGKI;SEMA7A;ABHD3;ILDR1;CHRD;RHOBTB3;ILDR2;ITPR2;ABHD6;RASAL1;ITPR3;AK5;AK7;AK8;PHF21B;NEUROD1;KLC3;ADAP2;TBXA2R;NACC2;ABL1;NKX6-1;WDTC1;ANKRD34B;FN3K;ANKRD34A;ATP8B3;ATP8B2;BTN2A2;ATP8B1;WFS1;TNK1;CYBRD1;ASNS;ADAP1;MAFA;MARCH4;ZZEF1;CHERP;ABHD15;CDK8;MAFB;CDK5;ZFP64;ITGA11;SPIRE2;RNF182;IARS;RLN1;GPR101;SERINC5;TUBA8;WRAP53;ALK;ANKRD33B;BNC2;PSCA;BNC1;TRADD;GADL1;ADRA1D;ADRA1B;DUSP15;DNALI1;SART3;SGCB;PSD4;HYDIN;EFHD1;GRASP;AMN;VWF;COL25A1;DNMT3A;NGB;VSTM2L;KCNAB2;NGF;ADRA2C;DUSP26;ADRA2B;ZFP90;ADRA2A;WRAP73;DMRTA2;POM121L2;ESRP2;ESRP1;DMRTA1;ASPG;SOS2;VSTM2B;SLC24A4;SMARCD3;GLS2;CLEC2L;LUZP2;NDNF;SEMA3E;SEMA3F;JAKMIP1;CACNG6;MGAT5B;NHS;RNF39;MAL2;CACNG2;CACNG4;IRX1;IRX2;PTPN18;RPH3AL;KCNJ10;KCNIP1;KCNJ11;KCNIP2;KCNJ12;IRX6;SPAG6;KCNIP3;IRX3;PLCL1;IRX4;KLF4;SGCZ;OXR1;ASS1;TPCN2;TPCN1;ENOX1;NFASC;GLRB;IMPDH1;MGAT4A;INSM2;PFKM;CBLN2;TRMT61B;CBLN1;FAAH;OXTR;VIPR2;SLC46A2;SPARC;HPSE2;TTLL10;PWP2;RAPGEFL1;CCT6B;SOX2;SOX1;DPF1;SAP130;DPF3;SOX8;CHAC1;SOX7;PTGDR;TNS1;SLC6A17;SP110;SLC6A15;CMC1;SLC11A2;ACSL6;EBF1;MRPS18A;EBF2;SLC6A11;EBF3;EBF4;OVOL1;RUNX2;OVOL2;ARC;TCERG1L;RRAGB;GRWD1;PAPPA;MALL;TTLL13;COL8A2;EZR;HRASLS;ZFPM1;LLGL2;PTGES;CDS1;NECAB1;NECAB3;TMEM161A;PDE1C;IGSF3;PDE1B;EBI3;TMTC2;CYP4X1;INPP5A;STC2;MARC2;MARC1;MAP7;MAP6;NTSR1;SIGLEC15;PTPRN2;DTNA;BCL11B;SIAH3;STAC;BCL11A;CIDEA;GDF6;GDF7;OCLN;NMU;CCDC88C;NODAL;MIR129-2;CLIC6;RYR2;SH3KBP1;FAM69C;VLDLR;QRFP;RYR3;EPB41L4B;EPB41L4A;ESM1;UCHL1;CAMKV;FFAR3;ANKRD6;PRMT8;AVPR1B;TSC22D3;AP3B2;IL17RB;NOV;MPPED1;B3GNT7;CCKBR;ADRB3;NME7;MPPED2;NME9;B3GNT3;FAM181B;SGK3;RHOV;MAPT;SGK1;DCP2;OPRD1;ARNTL;CUX2;FAM184B;PTCHD1;DZANK1;PTCHD2;NPY;PTCHD3;CILP2;CTNNA2;DISC1;MPZL3;CORIN;MPZL2;GDF10;ARNT2;DMRT1;PCP4L1;CDX1;DMRT2;DMRT3;LBX1;PDZK1IP1;PODN;KRT19;LBX2;KRT18;STAC2;CDK5R2;NEUROG3;CDK5R1;TJP2;GALNT12;GALNT14;GALNT13;GOLT1A;NPY2R;ESPN;CMIP;GALNT10;SCGN;PDE8B;PDE8A;PDIA3;CADPS2;GHSR;TBCCD1;DSCAM;SPNS3;APLP1;NPY1R;MATK;TMEM130;KRT72;KCTD8;PHOSPHO1;LMX1A;RGS9BP;COL4A4;COL4A3;ELMO1;COL4A6;SCG5;LMX1B;LRIF1;ABCG4;ABCG1;CTTNBP2;HPCA;TMEM59L;DNAJC22;DTX1;ADRB1;CSF2RB;CPLX2;PLCXD1;SEZ6L2;CPLX1;NALCN;ADIPOR2;DNAJC28;MARCH11;SEL1L3;MARCH10;ARHGAP22;DPP4;ARHGAP21;ARHGAP20;PCSK1N;DPP6;SCIN;PODXL;MAN2A1;CASKIN1;MYH14;RAP1GAP2;SMAD3;WSCD1;WSCD2;EPHX4;SMAD9;TDRD7;HSPA2;ARHGAP27;ARHGAP26;SMAD6;ACSF2;ESR2;ARHGAP24;SMAD7;NR4A2;DLG1;RALYL;DLG2;NR4A3;SYNDIG1L;ARHGAP30;GDNF;TMEM116;ATG16L1;TMEM117;RADIL;TGFBI;USP35;DOCK5;DOCK4;MIR34C;MCTP1;DOCK3;PCDHGB6;MIR34B;PCDHGB5;DOCK9;PCDHGB4;DOCK8;USP34;PCDHGB2;ELAVL4;LMOD1;CHTF18;CXCL2;SLC2A6;PKD1;ELAVL2;ELAVL3;TMEM104;ZC3H7A;NETO1;PDE4B;TMEM108;PDE4A;SPEG;USP30;ABCC3;ABCC4;PCDHGA7;EGFL6;CAMK1D;NPY5R;ABCC8;PCDHGA3;PCDHGA2;ABCC6;ARAP3;KLF14;KLF15;FGR;HPDL;RNF207;TRNP1;PCDHGB1;PDE5A;MCTP2;DOCK2;DOCK1;HCN4;CAMK2B;RGS17;SLFN5;HPGD;TUFT1;PALM2;PALM3;LTC4S;DLL1;USP19;DLL3;DLL4;RMND5B;ACAN;IGFBPL1;MIR375;ERBB3;ERBB4;KLRG2;NRIP3;NCAM1;S1PR5;TCFL5;CMTM8;PTCD2;NEGR1;B3GAT2;PCDHGC4;LGI3;CADPS;B3GAT1;PCDHGC3;LGI2;PDE4DIP;NAP1L2;ARID3A;ARID3B;ARID3C;SGPP2;TSHR;DLK1;DLK2;POMC;NEURL3;RGS10;AQP11;TBKBP1;RGS11;PDE7B;HCN2;HCN1
H3K27ac H1 BMP4 Derived Mesendoderm Cultured Cells	796/6583	0.999989	0.999995	0	0	0.301961	3.35903e-06	POP5;ATF2;SPI1;CHIC1;PGAP3;IFT172;TMEM91;MYLK;ZDBF2;IL4I1;HTR7;TBK1;PPP4R4;LIPG;NDST3;PRKACB;SAMD10;MNX1;PKNOX2;WDHD1;FNBP1;UNC5B;STARD8;TOMM20L;PDZK1;ISL1;PHKA2;TMEM80;BCR;CLDN6;LARS2;CLDN4;MYL7;SPINT1;ASPHD1;ASPHD2;HPD;SKAP2;MTMR2;CRABP2;THY1;HLCS;EXPH5;EDEM3;HACE1;CADM2;LRBA;ABCA7;EIF2AK4;NR0B2;PKIB;PCDHGA11;FERMT1;TDP1;FXYD7;FXYD5;FAT4;HEXB;NCAN;EFCAB6;SHD;HOXC10;ARHGAP4;IKBKB;MED12;PANX2;MMP25;JPH2;TMEM44;MMP28;NEFM;DLGAP1;NINL;CGNL1;MYBPC3;CHST9;MYBPC2;GSTO2;TMEM40;GPRC5C;TRUB2;KANK1;PELI2;KCNA5;STYXL1;EXOSC10;FRZB;CLPTM1;LRRC24;KCNB1;SMAGP;MIR199B;SPSB1;WT1;LGR5;SPSB4;KCNG3;UPK2;FBXO28;MSI2;FBXO24;FBXO21;ATP12A;SMCHD1;RUVBL2;LEPR;MAP3K6;SLC16A2;SLC16A3;FBXW4;EPM2A;DGAT2;KCNH7;KCNH8;VPS33A;POLRMT;NCCRP1;FOXP1;SLC9A3;MAF;SMO;MAPKAPK3;FRMD8;MFNG;SLC9A8;INO80E;PFKFB3;KHDRBS3;DLX3;DLX4;FBXO47;GPR83;THADA;FBXO44;LIN7B;AMDHD1;CRNDE;NPTX1;SLC38A8;LRRC4C;MYPOP;BRPF3;FOXN2;CORO2B;MLXIPL;DMXL2;MYCBPAP;ACO2;SHBG;OGT;TRIM71;SNAP25;ST6GALNAC2;ITGB4;ITGB2;ECE2;ATP7B;MDK;PPP6R1;ERC2;NKX3-2;UNC45B;GRID2;SLC36A2;MSL2;VPS13B;SEZ6L;ARL4C;PCCA;MYO3B;DSG2;ST6GALNAC3;SLC25A12;ST6GALNAC5;SEC22C;SLC47A2;MLLT3;FOXRED2;SLC25A29;PARD6B;PTPRZ1;CCDC85C;KCTD20;SLITRK4;IGF2BP1;BEND4;SLC25A21;IGF2BP3;IARS2;PCBD2;IGF2BP2;MIR92B;KCNJ5;LINGO1;METAP1D;SEC24A;SLC12A5;NDUFA4;PCDH7;PCDH8;HIP1R;MIR135B;MBOAT2;SYT14;TTC39A;TTC39B;SLC25A38;MYO1D;DBNDD1;SLC25A37;TSPAN13;NOVA1;KCP;RMST;KCNK1;EIF3D;UNC79;NPFFR2;ULK4;CCNF;ZDHHC7;ICAM5;IKZF4;BAIAP2L2;OPHN1;KIF21A;BSN;CCDC93;CCDC94;SCN1B;EPHA5;SLC34A3;EPHA4;SLC34A2;PAQR9;FBXO2;KCNK12;SFMBT2;NSMCE2;ANK2;SFRP1;SPATA17;TRIM17;PPA2;TRIM15;CCDC87;SPATA18;CTXN1;KCTD16;L3MBTL1;TMEM63C;SDC3;WNK4;TGFA;ACTR3B;PCDH17;APH1B;TSPAN4;ST8SIA4;PAG1;B4GALNT4;NTNG1;RTBDN;IFITM10;SPHKAP;FOXF1;PCDH20;ST8SIA2;RAB27A;PTK6;ACER2;ARTN;SPDYA;RGL3;LRRN1;COL9A2;MON1B;FKBP11;CSRNP2;CD40;FAM57B;GRIK3;BRCA2;WFDC2;WFDC3;PTPRG;HNF4A;SDF4;CD37;KIF1A;MME;MST1;KIF7;SYN2;ZFX;MC3R;ANKFN1;KIF9;KIT;SYNC;FJX1;POPDC3;CRYBA4;CAMKK1;SERTAD2;GPC1;MSX1;RIBC1;RAE1;GPC6;PAK4;GCH1;GAD1;KAZALD1;VEGFA;ALDH4A1;MAD2L2;BOP1;DPY19L2;FKBP1B;FAM171B;SH3GL3;NUP188;INPPL1;LOXL4;PRDM2;CLGN;TGM1;GRIP1;DMBT1;KIF5A;RGS8;EOMES;ZBP1;PDGFRA;ADPRHL1;UBE4B;RUNDC3A;CAMKMT;SCN8A;PPIG;WDFY2;RPP25;MZF1;CCDC151;RTN2;KLHL14;KLHL15;HTRA1;BHLHE22;FUT4;CACNA1G;CNN1;DEAF1;DHRS7C;TBC1D17;PRPH;WNT4;ZFHX3;TFAP2C;AUTS2;CCDC136;HMGA1;HMGA2;EVX1;HOOK3;SSH3;GNAL;UBXN10;PYROXD2;CNTN4;TAB1;SDK2;FGF11;GALK2;FGF10;CD164L2;DYRK3;PRKCSH;PCTP;LAMC2;CHD3;AFF3;GPHN;RND1;LYL1;EEF2K;ZIC2;UBE2Q1;GRM8;SCN5A;SCARF2;SULT4A1;HSDL1;PLA2G4D;CAD;ARHGEF16;BCKDHB;NAV1;ETV2;ACTA1;CDHR3;BLVRB;ATG4A;IRF6;TMEM45A;DNAH1;DDX27;LAMA1;ASAP3;ADD2;TBX22;TBX21;CLVS2;SLIT1;PTK2B;RALY;EPS8L2;VHL;MDH1B;PLA2G2F;EYA1;TPBG;CDK11B;SPATA2L;FAM155A;RSPH1;TEC;TBX10;ASB8;CHPT1;CDA;TMEM200B;STMN3;SMC6;ADARB1;ENO4;ALCAM;CREB3L3;DIP2A;PRSS8;CDK5RAP2;TSPYL2;DNAAF1;COL23A1;SYTL1;SOX10;SULT2B1;PRR19;HECW2;VPS25;FREM2;RPN1;PRKCZ;FAM160B1;CHST11;PLCG1;HOXC8;PROM2;PLK5;ACE;FZD5;FZD6;TMEM198;NFATC4;CPEB2;XKR6;CPEB4;MYOM1;NRSN2;WDR48;FMN1;FMN2;TRIM9;EMB;GPR139;XXYLT1;BRD3;TIGD4;ITPK1;PAX4;TMEM171;CIT;KIFC2;PLCB2;WDR27;ADCY4;PAPSS2;FAM129C;MIPOL1;FAM213B;SLC17A9;ASPDH;RHBG;FARP1;WWOX;CKM;IL10RA;MOCOS;GPR3;FAM71E1;DEF6;SLCO4C1;LPCAT2;SARM1;TMEM229A;CYB561;SLC28A3;FAM49B;RAB3C;ATP8A1;IRS4;FAM107A;FGF3;SLC8A2;RIMS2;FGF6;FGF8;PODNL1;CDH3;SALL2;MACROD1;GRB10;PCDHAC2;PLS1;PCDHAC1;RNF43;MREG;RALGAPA2;SEMA6D;IGFBP2;FAM91A1;KNCN;PGF;LTB4R2;TOX;MAD1L1;RTN4R;BRSK2;SEMA7A;ABHD3;SLC38A10;ITPR2;ABHD6;ITPR3;PHF21B;VTN;TBXA2R;TTC21B;ABL1;DRD1;SRGAP3;PLTP;MAP2K6;OSBPL7;ATP8B2;BTN2A2;ATP8B1;TMEM132B;TNK1;ASNS;ZZEF1;CHERP;ABHD15;CDK8;NBEA;LHX1;SPIRE2;RNF182;MAP3K10;PLXNB1;IARS;MAP3K14;ANKRD33B;ADPGK;CPZ;DNMT3L;SGCB;PSD4;EMILIN2;ADAMTS9;ADAMTS6;SLC13A3;REXO1;VWF;PLEKHG5;TRAF2;C1QL4;SMC1A;APOA5;C1QL2;ZFP90;LCK;ESRP2;ESRP1;DMRTA1;SOS2;PLAG1;CATSPER4;VPS4A;HDAC8;COCH;JAKMIP3;VPS53;KCNJ10;SEMA4D;ASCC1;OXR1;TPCN2;TPCN1;P2RX6;FRAS1;CCDC63;VPS45;TRMT61B;TNRC6A;PPIL6;CCT6B;RPS6KA4;SOX2;RPS6KA5;RPS6KA1;NIPAL3;SAP130;FAM65C;DPF3;ARFIP1;SP110;SLC6A15;COG3;CMC1;SLC11A2;ACSL6;KRT7;MRPS18A;THEG;TCERG1L;RRAGB;GRWD1;LLGL2;IGSF5;NECAB3;IGSF3;MTTP;TMTC2;TRPM2;MARC2;MARC1;MAP7;INPP5J;STXBP5;BANP;ZRANB3;DTNA;GDF6;GDF7;MIR129-1;ROBO2;SLC44A3;SH3KBP1;CITED4;NKAP;EPB41L4A;FEZF2;FEZF1;ANKRD6;VAV3;IZUMO1;KREMEN2;GLTSCR2;CCKBR;NME7;RGS7BP;ACTRT2;VGLL2;MATN3;DCP2;HMX1;MAGEH1;MEGF6;ZDHHC23;ZDHHC22;NOL3;LYZL4;NKD2;DZANK1;SUSD3;DISC1;MPZL3;FAM46A;VAX1;RSG1;KRT18;F2RL1;COPG2;APBA1;MPHOSPH8;APBA2;CDK5R2;TJP2;GALNT13;CWC25;TATDN3;COTL1;NRCAM;PUS3;CHRNB2;PDIA3;CADPS2;CHRNB4;ABCG5;KDM2B;APLP1;SHISA3;SHISA9;SHISA6;LRIF1;CHRNA5;CABP7;CSF2RB;EFNA5;SEZ6L2;ADIPOR2;DNAJC28;CPLX3;SEL1L3;SCUBE2;FAM83H;ARHGAP21;THPO;CDH23;OTX1;CLSPN;MPST;TGFB1;ARHGAP27;ARHGAP26;POU2F3;ACSF2;LRP1B;ESR2;ARHGAP24;EFNA1;DLG1;LIN28A;NR4A3;SYNDIG1L;FAM163B;FGFR4;LRP11;DOCK9;SOWAHD;SLC40A1;CHTF18;SLC2A6;HS2ST1;SPRED3;SENP7;FLCN;SIX2;PTGIS;LSR;PPP2R5C;KLF15;DNM1;DNM3;ZAP70;TRAPPC6A;MYH3;RASA3;RNF207;CDH11;RFT1;PDE5A;PFDN4;RGS17;CAMK2A;LTC4S;GNA14;IGFBPL1;PALMD;MIR132;RPS6KC1;SAP30L;NRIP3;CHSY3;S1PR5;CMTM8;TMEM30B;NEGR1;NAP1L2;ARID3A;PPP2R3A;KISS1;NEURL3;LPIN3
H3K4me1 CD34 Cultured Cells	1435/6532	0.999989	0.999995	0	0	0.783562	8.7093e-06	ATF2;PGLYRP2;CHIC1;PGAP3;IFT172;FAM159B;ISM1;FAM159A;ZDBF2;FAM134B;HTR6;HTR7;DPYSL4;DPYSL5;PPP4R4;FAM110B;DPYSL3;LIPG;NDST3;FAM19A2;NKX1-2;MLYCD;PRKACB;FAM19A4;SAMD10;CCBE1;CXADR;MEF2B;UNC5A;ESX1;FIBCD1;TOMM20L;CACNA2D2;UNC5C;CACNA2D4;HPCAL4;ISL1;EML5;RBP4;PRKAR1B;RFX6;TFR2;FEZ1;RBP1;CLDN7;PLBD1;PADI4;HPD;IDO1;MTMR2;HS3ST3A1;COL13A1;CRABP2;ABCB4;CRABP1;GATA6;IL20RA;AGAP2;SLCO5A1;THY1;SLC30A10;LYPD6;GRIN2A;HLCS;ADAMTS19;NPBWR1;KCNMB4;EXPH5;ZBTB7C;EDEM3;PRRT1;PRRT3;HACE1;CADM4;BTBD17;GPR12;NEBL;CADM2;ABCA3;ABCA7;GRIN2D;PCDHGA10;PKIB;FERMT1;LAS1L;TDP1;FXYD5;FAT4;DZIP1;ZBTB8B;LRRC36;GPR27;GPR25;KCNC1;LRRC10B;HEXB;KCNC4;ATF7IP2;PIGZ;GPR20;LRRC6;TFCP2L1;EFCAB6;HOXC10;LRRC2;OSBPL10;SMPD3;SHE;NHSL2;JPH2;MMP24;JPH3;MECOM;NEFL;NEFM;DLGAP1;NEFH;NINL;DLGAP2;SLC18A2;CGNL1;SLC18A3;DUSP4;CHST8;ARG2;GPR37;GSTO2;KCND2;ELOVL4;KCND3;ELOVL3;RIPK4;PTH2R;ELOVL7;WNT9A;TMC5;DUSP9;F3;TMEFF2;MMP17;KCNMA1;ADSSL1;PPARG;RAPGEF5;NUP62CL;PPARA;SMTNL2;GPRC5C;RAPGEF4;SAMD5;TRUB2;KANK1;KCNA1;KCNA2;KCNA3;UCP1;KCNA6;KCNA7;FSTL4;PROKR1;EXOSC10;GBX1;FRZB;PLAGL1;MICALL2;HAS3;ZSWIM6;CSMD3;ZSWIM5;LEFTY2;JAM2;LRRC26;SMAGP;ATRNL1;WNT7B;BMP8A;BMP8B;SNX22;TMCO4;STXBP5L;TTLL6;FABP3;TMEM54;CENPI;ETNK2;CCDC3;LGR6;MIXL1;SPSB4;KCNG1;KCNG3;FBXO28;MSI1;FBXO24;FBXO21;FOXQ1;SLC25A48;SMCHD1;ATCAY;FADS6;RUVBL2;CEP250;SLC16A2;SH2D5;KCNH1;KCNH2;CDKL2;KCNH3;KCNH4;DGAT2;KCNH8;VPS33A;NCCRP1;SRCIN1;TPST2;FRMD3;SLC9A2;SMO;MAK;MFNG;SLC9A8;SLC9A9;PKP2;ROR2;SLC27A2;OSBP2;KHDRBS2;BEAN1;KHDRBS3;SHC3;DLX3;DLX5;DLX6;TACSTD2;GMPR;GPR83;THADA;NPAS1;NPAS2;RAP1GAP;NPAS3;AMDHD1;NPTX1;BCL2L14;KCNF1;KL;MYPOP;RASL10B;TNFRSF9;GFPT2;FOXN4;MCC;KY;PTPRD;CXCL10;MLXIPL;PTPRB;TMIE;SON;CXCL12;NOXA1;UST;SP5;MYCBPAP;SP7;ACO2;TRIM71;MOXD1;CNTNAP2;SNAP25;ST6GALNAC2;KCNK9;ITGB4;FLT4;RASGRF2;ONECUT1;RASGRF1;CELF4;LECT1;CELF6;ECE2;ELFN2;TSPAN11;TNFSF13B;SPN;ATP7B;MDK;BOC;UPP1;NKX3-1;TRIM67;DSP;BCAS3;EMX1;GRID2;ITGA2;VPS13B;FOXL2;NRG2;KSR2;SEZ6L;ADAMTS20;PCCA;NRG3;SNPH;ADORA2B;MYO3A;TNFRSF25;ST6GALNAC3;SLC25A12;L3MBTL4;ST6GALNAC5;RNFT2;PRKAA2;SLC47A1;PCOLCE2;ZBTB42;LRP2;PPM1E;MALT1;FOXRED2;PARD6B;CNNM1;ZNRF3;PTPRZ1;CCDC85C;KCTD20;SLITRK1;CCDC85A;SLITRK3;TRIM47;SLITRK5;BEND4;SH3BP4;SLC25A21;IGF2BP2;CNNM2;PCDH1;KCNJ2;LRRC8E;KCNJ3;NTRK1;NTRK2;KCNJ6;METAP1D;LINGO3;SEC24A;NDUFA4;PCDH7;NTRK3;HIP1R;SYT14;MCOLN2;TBX3;TTC39A;HCRTR1;BAIAP3;TBX2;SYT17;MYO1D;NELL1;SLC25A39;USH1G;SYT10;NOVA2;NT5C1A;TRIM36;KCP;OCIAD2;KCNK1;MDGA2;EIF3D;PTPN5;KCNK3;UNC79;DMGDH;CPNE9;SPON1;ULK4;FOXI2;CCNF;IKZF3;LGALS3;BAIAP2L1;RASSF6;KDR;PIEZO2;CCDC96;KIF21A;THSD7A;BSN;CCDC93;CCDC94;SCN1B;SCN1A;EPHA4;PAQR9;KCTD19;EPHA6;ENTPD2;ENTPD3;PAQR5;SFMBT1;FBXO2;KCNK12;FOXH1;NSMCE2;KCNK13;MIR9-1;KCNK15;ANK2;ANK3;VWA5B2;ANK1;EREG;PPP1R3G;TRIM17;FNDC1;SNHG11;CRISPLD2;KCNQ2;KCNQ3;KCNQ4;PPP1R42;CTXN2;SPATA18;KCTD16;L3MBTL1;PPP1R36;PLEKHD1;RRAD;EPB41;SDC3;TGFA;LPAR3;MED12L;PCDH17;NKAIN1;NKAIN3;APH1B;TSPAN9;CD19;PENK;SEC14L5;SLAMF8;ST8SIA5;SYMPK;KCNN2;B4GALNT1;HIVEP3;B4GALNT3;RIMKLA;B4GALNT2;RAB11FIP4;PAG1;B4GALNT4;NTNG1;SLC10A4;NTNG2;FOXF1;ST8SIA1;PCDH20;ST8SIA2;MICAL3;OSGIN1;EAF2;PTK6;HSPA12A;DCLK1;EXT2;PEX5L;PPP1R1A;PTK7;MYO5B;ID2;WNK2;PPP1R1B;SPDYA;ID4;LRRN1;IGSF9B;MRAP2;FKBP11;BARHL1;NRP1;NRP2;CSRNP2;CD40;PTPRS;DOC2A;FAM57B;MOGAT1;DIRAS1;DIRAS2;PTPRO;GRIK1;N4BP2L1;KIF12;TNFRSF13C;PEPD;BMI1;PTPRH;KIF17;PTPRF;WFDC3;PTPRG;IMMP2L;BOLL;RAC3;CD37;ZHX2;FOXD2;ZHX3;MME;SORCS1;TMEM150C;SYN2;KIF6;ANO2;CNKSR2;KIF9;GAL;PITPNM1;GAN;PITPNM3;ARHGEF3;ARHGEF7;SYNC;SFI1;PDZRN4;POPDC3;FOXC1;STX11;COL19A1;SERTAD4;RELN;SERTAD2;FAM196A;CAMK2N2;CREG2;HSF4;GPC5;RAE1;GPC6;DYNC1I1;RIBC2;FOXB2;GABBR2;CD72;GCH1;DKKL1;GAD2;PNMA2;PEX14;PLEKHA7;MOS;MAD2L2;SH3RF3;BOP1;GPAM;KCNS2;KCNS3;KIF26B;ESYT3;FAM171B;FOXA3;PRDM8;FOXA1;FHOD3;SH3GL3;NUP188;PRDM6;WWC1;GIMAP1;MPL;OGDHL;PRDM1;UBE3B;GXYLT2;CELSR1;CYP46A1;CELSR2;CELSR3;CLGN;NPPC;RGS3;FAM150A;FAM174B;MPZ;DUOXA2;TBC1D30;TEKT1;FAM150B;SH3GL2;RGS6;RGS7;EOMES;PDGFRA;OSR2;KIRREL2;MSX2;SLC30A3;ADPRHL2;SLC30A4;ADAM11;LMTK3;UBE4B;NPNT;POU3F1;POU3F2;RUNDC3A;POU3F3;CAMKMT;PROCR;SCNN1G;SHQ1;GPRIN1;DOK6;SCN8A;ADAM12;SCNN1A;EEF1A2;LYG2;RPP25;CCDC151;WDFY4;CARD11;GNAZ;NDRG4;RTN1;CALCB;HTRA3;CCDC146;TCF7;SLC1A1;PLD5;HTRA1;CACNA1B;SLC1A2;CACNA1D;BHLHE23;NDRG1;RASGRP1;RASGRP4;ENHO;KCNV1;CALCR;FGF20;RHPN1;NXPH1;TBC1D17;WNT2;TBC1D16;PACSIN1;WNT4;KLHL29;TFAP2C;SYT2;SYT1;CCDC136;RARRES1;SYT9;SYT7;GGN;GNAO1;SDK1;BMP3;BMP2;FGF14;NAT8;GNAL;HOOK1;UBXN10;FGF18;ALPL;PYROXD2;FGF13;SDK2;FGF11;GALK2;ZMYND15;RERE;CD164L2;DYRK3;PODXL2;TTC22;PRKCSH;CHD5;PCTP;LAMC2;TTC29;SOBP;ACOXL;ZIC2;RASGEF1A;RASGEF1C;GRM8;SCN5A;QRFPR;GALNT9;TTC36;TTC34;HSDL1;ARHGEF16;BCKDHB;HUNK;UBE2QL1;TBC1D9;SSTR2;TCTE1;GREM1;CYP26C1;CDHR2;RBM20;BLVRB;IRF6;NAT8L;SHANK3;SCN4B;INA;TMEM45A;LAMA5;DDX27;AGPAT9;PTX4;LAMA1;DNAH8;DDX25;DBX2;ASAP3;PKD1L3;ASB16;ADD2;ATOH7;SV2C;ACVR1C;CLMP;SV2B;CBS;CNR1;SH3TC1;CLMN;TBX21;TBX20;SPOCK3;SPOCK1;EPS8L2;ATOH1;CHGA;GALNT3;EYA4;SCIMP;MAPK15;TBX18;MAPK12;HS3ST2;TTC17;FAM155A;CYP24A1;FAM131C;ASB2;CDA;CNTFR;TMEM200B;GLDC;FRMPD1;RAX;WDR86;CWH43;ADARB1;GLDN;ENO4;BACH2;RXFP3;EPS8;GJA3;FDXR;HOXA2;DIP2A;HOXA1;AP1S3;BVES;ANKS1B;UNC13B;UNC13A;DNAAF1;CLEC11A;SYTL1;WDR72;DKK2;MIR203;BCAN;PRR19;ARMC3;HECW2;PRR16;HOXB3;PRR15;HOXB2;ASTN2;VPS25;FREM3;RD3;WDR63;PRDM14;PHYHIPL;PRDM13;SLAIN1;PRKCZ;FAM149A;GALR2;GALR1;SERPINH1;CHST15;ST3GAL6;ALX1;NKX2-4;S100A11;CDK18;WNT10B;DNAH11;ACE;FZD6;SLC16A12;FZD9;NFATC2;SLC16A10;CGN;GP5;ELL3;TMEM198;XKR7;SLC6A6;FA2H;GJB2;CPEB1;GJB6;PNOC;CYP1A1;GTF2IRD1;HOXD3;GALNTL6;HOXD9;HOXD8;DENND1C;GABRB2;WDR48;FMN2;PRSS22;PFAS;FCRLB;CHL1;RBPMS2;GPRASP1;EDARADD;TEAD4;PLLP;ELMOD1;EN2;TMEM171;TACR1;PRSS12;CIT;TMEM178;RIPPLY2;ITPKA;MYZAP;PLEKHO2;PLCB2;PLIN5;WDR27;NFIX;ASCL4;FIGN;ADCY1;ASCL1;ADCY5;MIPOL1;GPR153;RASSF10;CHRNG;EPCAM;CHN2;GSC;ANKRD53;RHBG;GPR158;RUNX1T1;RPRM;FARP1;CCL24;CDKN2B;CKM;CDKN2A;MGMT;WDR18;GABRA4;NMNAT3;NMNAT2;PRSS36;FAM71E1;POU4F2;AGT;POU4F3;TMEM154;GNMT;AGBL4;SMOC1;ADM2;CLCF1;LPCAT2;SARM1;TMEM229A;PLCD3;TMEM229B;DGKG;FAM49B;RAB3C;SEMA5B;ATP8A2;ANKRD35;CSF1;ATP8A1;CLSTN2;EPO;CLSTN3;CTNND2;ITGA2B;HJURP;IRS4;EPX;SERTM1;PARK2;SLC8A2;CDC14B;FGF5;RIMS2;CDH4;RIMS3;PODNL1;SALL3;TUBB3;GRAP2;CHP2;MACROD1;GRB10;STK32C;PLS1;MAGI1;SEMA6B;RNF43;SLC15A1;TLE2;NKX6-2;RALGAPA2;IGFBP3;SEMA6D;ANKRD45;MAGI2;SYPL2;CYS1;DISP2;SLCO2A1;ERG;RHCG;DGKI;ILDR1;ILDR2;ITPR3;RASAL3;AK7;PHF21B;KLC3;ADAP2;ABL1;CD300LD;SRGAP3;NKX6-1;PLTP;ANKRD34B;FN3K;OSBPL7;TMEM132E;ATP8B3;ATP8B1;WFS1;CYBRD1;ASNS;MARCH4;ZZEF1;DAB1;MAFB;P4HA3;ZFP64;ITGA11;RNF182;MAP3K10;PLEKHM2;SLC26A4;CNIH2;CNIH3;SLC26A5;ALK;CPM;BNC2;PSCA;COL14A1;BNC1;ADPGK;GADL1;ADRA1D;ADRA1B;SYNE1;PTBP1;ADAMTS2;SGCB;PSTPIP2;PHACTR2;EMILIN2;EFHD1;WDR7;GAL3ST3;GRASP;ADAMTS9;ADAMTS6;ADAMTS7;TRPC5;COL25A1;DNMT3A;NGB;COBL;SMC1A;NGF;ADRA2C;DUSP26;C1QL3;APOA5;ADRA2A;C1QL1;WRAP73;POM121L2;ESRP2;ESRP1;DMRTA1;NOS1AP;CCDC40;PLEKHH2;SLC24A4;CCDC67;TSSC1;PLAG1;GLS2;VPS4A;NDNF;SEMA3F;JAKMIP1;ABLIM2;RAB20;ABLIM3;VPS53;RNF39;MAL2;SLC13A5;STOX1;CACNG4;PTPN18;SKOR1;KCNJ10;IRX5;KCNJ11;SEMA4D;ASCC1;SPAG6;KCNIP3;PLCL1;SEMA4F;KLF4;OXR1;KBTBD11;P2RX6;FRAS1;GLRB;MAB21L1;CCDC63;CCDC64;TLL2;INSM2;VPS45;INSM1;PI16;PFKM;TRMT61B;CCDC61;UMODL1;CBLN1;PPIL6;VIPR1;OXTR;AQP5;PWP2;RAPGEFL1;HS6ST3;FERD3L;CCT6B;RPS6KA4;SOX2;NIPAL1;RPS6KA2;NIPAL3;DPF3;GSC2;SOX8;SLC6A15;KRT1;EBF1;DOPEY2;ARC;GRWD1;TTLL13;CAGE1;HRASLS;OBSL1;CFTR;PTGES;CDS1;SLC22A3;TMEM161A;PDE1C;INTU;IGSF3;PDE1B;SLC35D3;STXBP2;MTTP;EBI3;ARX;TWIST1;C2CD4B;C2CD4C;APCDD1;NHLH1;MARC2;MARC1;MAP6;FAM43B;NTSR2;ZRANB3;STAC;CIDEA;SNAP91;GDF7;PM20D2;RAET1E;PARVG;NMU;SIM2;NODAL;CLIC6;SLC44A3;SLC35F3;CITED1;FAM69C;CITED4;NKAP;SLC35F1;ZCCHC18;VLDLR;MEOX2;MEOX1;ZCCHC16;QRFP;RYR3;EPB41L4A;ESM1;UCHL1;CLDN23;DNER;FFAR3;ERMAP;ANKRD6;ZYG11A;BHMT2;TSC22D3;GFRA1;GFRA3;GFRA2;GLTSCR2;ZDHHC14;VAV1;IL17RB;ZDHHC15;SLC22A23;CLDN11;NOV;ADRB3;B3GNT6;CLDN14;NME7;MPPED2;NME9;FAM181B;VWA2;SGK3;RHOV;SGK1;TLR5;VGLL2;MATN3;DCP2;OPRD1;MAGEH1;ICA1L;AMIGO1;PTGER2;PTGER3;ZDHHC23;ZDHHC22;GDPD5;NOL3;NKD1;ARNTL;DZANK1;PTCHD2;NPY;SUSD4;RPRML;SUSD5;MPZL2;GDF10;ARNT2;FAM46B;DMRT1;FAM189A2;FAM189A1;GRHL3;SORBS1;OTOP2;GRHL1;PODN;VAX1;VAX2;KRT19;LBX2;QPCT;COPG2;MPHOSPH8;KBTBD8;NEUROG2;CDK5R1;TJP2;GALNT12;GALNT14;GALNT13;RASEF;ARHGDIG;CWC25;ESPN;HOXA13;GALNT10;HOXA11;TATDN3;BMPER;SACS;NRCAM;FAM81A;PUS3;NANOS1;CADPS2;GHSR;CHRNB4;WNT5A;NPY1R;KAZN;SHISA3;SHISA2;KCTD8;COL4A4;COL4A3;PRTN3;AMPH;LRIF1;FBLN7;CTTNBP2;CABP7;CHRNA7;ALOX15;HPCA;TMEM59L;DNAJC22;DTX1;CPLX2;EFNA5;SEZ6L2;FBLN2;TRHDE;DNAJC28;FBLN5;SCUBE2;ARHGAP22;SCUBE3;FAM83F;ARHGAP20;EFNB3;SCIN;HRH3;PODXL;CASKIN1;CLSPN;SPECC1;MPST;CBX7;HELT;MLKL;WSCD2;EPHX4;SMAD9;TDRD7;HSPA2;ARHGAP26;ACSF2;LRP1B;ESR2;ARHGAP24;CAMSAP3;DLG1;EFNA3;RALYL;LIN28B;TMEM114;LIN28A;TMEM116;ATG16L1;TMEM117;FAM163A;MAP6D1;RADIL;DYNLRB1;BMPR1B;FGFR2;UCN;THRB;MIR34C;MCTP1;DOCK3;MIR34B;SOWAHB;DOCK9;MEGF11;ELAVL4;YBX2;HAPLN3;FBLL1;CHTF18;HAPLN4;ELAVL3;HS2ST1;FHAD1;SEPT9;FLCN;SIX6;TMEM104;ZC3H7A;NETO1;LRRTM1;MCF2L;BLNK;PDE4B;TMEM108;USP30;ABCC8;ARAP3;LSR;MYRIP;AXIN2;PPP2R5C;KLF14;SEPT5;KLF15;IQCH;ZAR1;SEPT3;DNM3;ALDH1A3;HPDL;ALDH1A2;OAS3;RFT1;SOWAHA;HAGH;DOCK1;CDH18;RGS17;SLFN5;LTK;RGS14;TUFT1;PALM2;LEF1;LTC4S;USP19;DDN;DLL3;DLL4;GNA14;MUC1;IGFBPL1;MIR375;ERBB3;HLX;ERBB4;SAP30L;NOTO;KLRG2;CHSY3;HES2;MAPK4;CMTM8;PTCD2;TMEM30B;NEGR1;B3GAT2;PCDHGC3;LGI2;PDX1;PPP2R3A;ARID3C;TSHR;DLK2;FAM167A;MLPH;PDE10A;AQP11;TBKBP1;LPIN3;HCN2
H3K27ac CD4+ CD25- CD45RO+ Memory Primary Cells	602/6470	0.999989	0.999995	0	0	0.213378	2.36931e-06	POP5;ATF2;CHIC1;PGAP3;IFT172;UXS1;SPINT2;F11R;TMEM91;ENO4;BACH2;ZDBF2;EPS8;IL4I1;FAM134B;MYB;FDXR;DIP2A;HOXA1;MLYCD;AP1S3;PRKACB;SAMD10;CDK5RAP2;TMEM8B;WDHD1;CXADR;DNAAF1;TOMM20L;AFAP1;HPCAL4;PHKA2;SND1;LARS2;EML5;EML6;PRR19;HOXB4;ASPHD2;HOXB2;VPS25;HPD;SKAP2;LRPAP1;CRABP2;TEX22;SLAIN1;PRKCZ;FAM160B1;EXPH5;EDEM3;MYH7B;PRRT3;HACE1;FZD6;STARD10;SLC16A10;ABCA7;EIF2AK4;CGN;FOSL1;SLC6A6;LAS1L;GPR180;FXYD2;FASN;FXYD7;CPEB3;XKR6;CPEB4;WDR48;TCF25;HEXB;ATF7IP2;ADM;EFCAB6;SHB;GLI1;IKBKB;TRIM2;GPRASP1;XXYLT1;DUSP4;EDARADD;BRD3;LRRC48;ARG2;BATF3;MYBPC2;TIGD4;ELOVL4;RIPK3;SLC39A11;GNL2;CIT;NCOR2;INCENP;TKT;PPARA;GAS8;TRUB2;PELI2;FAM129C;EXOSC10;GPA33;PLAGL1;MICALL2;ZSWIM6;FLNB;STX3;WWOX;CDKN2A;PCGF5;MGMT;SMAGP;WDR18;GPR3;TMCO4;SNX20;PLXDC1;FAM71E1;TMEM154;SLCO3A1;ETNK2;MORN5;SLCO4C1;SARM1;CENPO;PLCD3;FAM49B;CSF1;ATP8A1;FBXO28;MSI2;FBXO21;BZW2;CASC1;PARK2;HHAT;RUVBL2;MACROD1;LEPR;CEP250;SMARCAD1;MAP3K9;PLXNC1;MAP3K6;NUDT15;PLS1;CDKL2;EPM2A;SEMA6C;RALGAPA2;VPS33A;DYRK1A;MUL1;FAM91A1;POLRMT;SDCBP2;HIC1;MOB3B;FOXP1;CACNB3;MAL;SLC27A3;MAD1L1;FKBP5;CDKL1;KANK3;FTO;INO80E;BRSK2;PFKFB3;INO80D;ABHD3;BRI3;SLC38A10;ITPR2;ABHD6;ITPR3;THADA;AK5;RASAL3;LIN7B;AK7;FBXO41;AK8;GOLGA7B;TMEM25;AMDHD1;TTC21B;ABL1;SMYD3;WDTC1;OSBPL7;MYPOP;ATP8B3;ATP8B2;BRPF3;OSBPL3;ZBTB16;ASNS;FOXN3;FOXN2;CORO2A;ZZEF1;CHERP;ABHD15;CDK8;SON;NOXA1;UST;ZFP64;DMXL2;MAP3K10;PLEKHM2;HPSE;ACO2;SHBG;WRAP53;SLC48A1;ST6GALNAC1;CIITA;PPP1R13B;ANKRD33B;PSCA;ADPGK;RASGRF2;CELF6;ECE2;TNFSF13B;SYNE1;SPN;ATP7B;PSTPIP2;EFHD1;DGCR6;UPP1;ADAMTS6;TPRN;BCAS3;ITGA3;VPS13B;SMC1A;ZFP90;PCCA;SNPH;CCDC42;SLC25A12;SOS2;CCDC40;SEC22C;RNFT2;UHRF2;TSSC1;PPM1L;PLAG1;VPS4A;PPM1J;HDAC8;JAKMIP1;LRP8;HDAC7;FOXRED2;SLC25A29;PARD6B;ABLIM2;RAB20;KCTD20;VPS53;BAHD1;IARS2;PCBD2;CNNM2;MIR92B;NTRK1;PTPN18;METAP1D;SEC24A;NDUFA4;PLCL1;APOBR;SEMA4F;MCOLN2;REC8;TPCN2;TTC39B;MYO1D;SLC25A37;SLC25A39;RAB15;CCDC64;POLR3H;OCIAD2;VPS45;PIK3AP1;MDGA1;PFKM;UNC79;TRMT61B;CCDC61;TNRC6A;TTLL10;FAM89A;ZMYND8;ULK4;CCNF;ZDHHC7;KLHDC7B;IKZF3;IKZF4;ICAM1;IL27RA;CCT6B;RPS6KA4;LGALS3;PPAT;NIPAL3;SAP130;DPF3;ARFIP1;KIF21A;CHAC1;CCDC92;CCDC93;MFSD2A;TBC1D10B;PTGDR;PAQR8;EPHA4;SFMBT1;CMC1;SLC11A2;MIR9-1;MRPS18A;RUNX3;SPATA17;PPA2;SNHG11;RRAGB;GRWD1;HSBP1L1;TRIM14;RIN3;CCDC87;KDELR2;CAGE1;KCTD12;ALPK1;LLGL2;CDS1;TMEM161A;DHX8;GIPR;EPB41;MTTP;TRANK1;TGFA;TMTC2;ACTR3B;SEC14L2;SCFD2;ATP6V0A2;SYMPK;STXBP5;FAM43A;RIMKLB;ZRANB3;EGR3;MAGEE1;EAF2;CCDC88B;PM20D1;ACER2;EXT2;PM20D2;CALY;ID2;IGSF9B;RBAK;MON1B;SLC35F2;SH3KBP1;CITED4;NKAP;CD3G;N4BP2L1;PEPD;AATF;BRCA2;MEOX1;CLYBL;WFDC3;IMMP2L;CD37;ERMAP;TSC22D3;ANO9;KIF24;GLTSCR2;ZDHHC14;VAV1;RNF144B;PITPNM1;GAN;NME7;NME9;TLR9;MAPT;TLR5;MAGEH1;ICA1L;AMIGO1;AMIGO2;DOT1L;GDPD5;NAPG;NKD1;STX11;PAK1;TCEAL3;SERTAD2;DZANK1;PERP;DISC1;MPZL3;RIBC2;PAK4;CD72;GCH1;CD70;PLEKHA2;SUSD1;FAM46A;CCDC109B;SORBS1;MIAT;KAZALD1;RSG1;VEGFA;SGSM1;ALDH4A1;TTC9;GPAM;F2RL1;COPG2;MPHOSPH8;ACAA2;CD83;NUP188;GIMAP1;INPPL1;CWC25;UBE3B;CYP46A1;CELSR3;GALNT10;TATDN3;KIF5C;PPFIA3;SH3GL1;PUS3;TBCCD1;ADPRHL2;SLC30A4;DNAJB12;LMTK3;UBE4B;ATP1B1;CAMKMT;SHQ1;RGS9BP;SIDT1;PPIG;WDFY2;LRIF1;MZF1;ABCG1;GNAZ;CCDC146;DTX1;PLCXD1;ADIPOR2;DNAJC28;FUT4;ENHO;FAM83G;EFNB1;ARHGAP21;HRH2;RHPN1;CAMTA1;CLSPN;TBC1D16;SPECC1;RAP1GAP2;TGFB1;MLKL;VDR;CCDC136;TDRD7;HSPA2;HOOK3;POU2F2;ARHGAP26;SSH3;ESR1;ESR2;GGN;GNAO1;DLG1;DLG2;NR4A3;HOOK1;ATG16L1;TMEM117;PYROXD2;DYNLRB1;LRP11;RERE;USP35;DOCK4;TTC22;DOCK9;PRKCSH;DOCK8;CHD7;USP34;CHD4;OXT;CHD3;HAPLN3;CHTF18;SLC2A6;PKD1;GPHN;RND1;HS2ST1;FLCN;TMEM102;TMEM104;RASGEF1B;MCF2L;USP30;ABCC4;HSDL1;CAMK1D;BCKDHB;PPP2R5C;IQCH;DNM3;TBC1D2;TRAPPC6A;PEAK1;OAS3;RNF207;RFT1;BLVRB;PDE5A;GNB1L;ATG4A;HAGH;PFDN4;SLFN5;PDXK;DNAH1;HPGD;AGPAT9;TUFT1;DDX25;DCTN3;ASAP3;NT5C2;LTC4S;FAM169A;RMND5B;ACVR1C;RASD1;PDLIM2;ERBB3;RPS6KC1;TMEM206;RALY;VHL;S1PR5;MDH1B;CMTM8;TMEM30B;NAP1L2;ARID3B;CDK11B;SGPP2;TTC17;SPATA2L;MAPK11;RSPH1;FAM167A;TEC;ASB8;BCL6B;CD7;CHPT1
H3K27ac CD4+ CD25- CD45RA+ Naive Primary Cells	680/6469	0.999989	0.999995	0	0	0.250881	2.78568e-06	PNMT;POP5;ATF2;TRIO;PGAP3;IFT172;SPINT2;SMC6;ISM1;TMEM91;ZDBF2;ZFYVE28;EPS8;FAM134B;HTR6;TBK1;DPYSL4;PPP4R4;MYB;FDXR;DIP2A;HOXA1;MLYCD;AP1S3;PRKACB;SAMD10;CDK5RAP2;TMEM8B;HOXA4;UNC13B;CXADR;DNAAF1;TOMM20L;HSPG2;HPCAL4;PHKA2;SND1;LARS2;EML5;EML6;PRKAR1B;HOXB4;ASPHD2;HOXB2;VPS25;HPD;SKAP2;LRPAP1;MTMR2;CRABP2;TEX22;SLAIN1;PRKCZ;FAM160B1;HLCS;KCNMB4;EXPH5;EDEM3;PRRT1;CDK18;SDR42E1;MYH7B;HACE1;CADM4;APOOL;GTF2IRD2;LRBA;FZD6;STARD10;SLC16A10;EIF2AK4;CGN;ELL3;TMEM198;FOSL1;PKIB;SLC6A6;LAS1L;GIPC3;FXYD2;GJB6;FASN;CYP1A1;GTF2IRD1;CPEB3;PRRT4;XKR6;MESP1;WDR48;HEXB;KCNC4;LRRC6;ADM;EFCAB6;SHB;GLI1;LYST;AREG;IKBKB;TRIM9;ADAMTSL5;TMEM44;TRIM2;EMB;GPRASP1;XXYLT1;BRD3;DUSP5;LRRC48;RPS6KL1;ARG2;MYBPC2;TIGD4;RIPK3;PLLP;ITPK1;SLC39A11;NCOR2;SLC7A8;SLCO4A1;INCENP;ITPKA;PLEKHO2;NUP62CL;PPARA;PLCB2;RAPGEF3;GAS8;TRUB2;KANK1;PELI3;PELI2;NDUFA4L2;STYXL1;EXOSC10;PLAGL1;GPR150;ANKRD53;ZSWIM6;STX3;ANKRD50;ZSWIM5;JAM3;WWOX;CDKN2A;PCGF5;MGMT;WDR18;MOCOS;NMNAT3;GPR3;TMCO4;SNX20;PLXDC1;PSMB8;TMEM154;GNMT;SPSB1;ETNK2;MORN5;CLCF1;SLCO4C1;SARM1;CENPO;PLCD3;CYB561;TMEM229B;FAM49B;KCNG3;ATP8A1;CLSTN3;FBXO28;HJURP;AHR;FBXO21;BZW2;PARK2;RIMS3;PODNL1;RUVBL2;MACROD1;LEPR;CEP250;MAP3K9;PLXNC1;MAP3K6;NUDT15;STK32C;PLS1;CDKL2;EPM2A;RNF43;TLE2;RALGAPA2;VPS33A;ZBTB32;MUL1;FAM91A1;TC2N;HIC1;TLE6;MOB3B;TPST2;CACNB3;MAPKAPK3;SLC9A8;CLIP4;SLC9A9;MADD;SLC27A3;MAD1L1;CDKL1;OSBP2;FTO;INO80E;BRSK2;PFKFB3;INO80D;FBXO47;RHOBTB3;SLC38A10;ILDR2;GMPR;ITPR2;ABHD6;RASAL1;ITPR3;THADA;AK5;FBXO44;LIN7B;AK7;FBXO41;AK8;GOLGA7B;TMEM25;AMDHD1;TTC21B;NACC2;ABL1;SMYD3;SRGAP3;WDTC1;FN3K;OSBPL7;MYPOP;ATP8B3;ATP8B2;RASL10B;BRPF3;WFS1;OSBPL3;ZBTB16;ASNS;MARCH9;CORO2A;ZZEF1;ABHD15;LRFN2;CDK8;SON;NBEA;NOXA1;ZFP64;DMXL2;MAP3K10;PLEKHM2;ESAM;IARS;RLN1;HPSE;ACO2;SHBG;CNIH2;WRAP53;SLC48A1;PPP1R13B;FLT1;ANKRD33B;PSCA;ADPGK;RASGRF2;ATP7B;SGCB;EFHD1;WDR7;DGCR6;ADAMTS6;NKX3-1;TPRN;BCAS3;ITGA3;PLEKHG5;VPS13B;SMC1A;ADRA2B;ZFP90;WRAP73;PCCA;ST6GALNAC3;SLC25A12;SOS2;CCDC40;SEC22C;RNFT2;PLEKHH2;SMARCD3;UHRF2;PPM1L;GLS2;FGL2;PPM1J;HDAC8;TSPAN33;FOXRED2;SLC25A29;PARD6B;ABLIM2;RAB20;CCDC85C;KCTD20;VPS53;PCBD2;CNNM2;MIR92B;STOX1;BEND5;NTRK1;METAP1D;KCNJ10;SEC24A;KCNJ11;NDUFA4;MBOAT2;SEMA4F;TTC39C;OXR1;KBTBD11;TTC39B;TPCN1;MYO1D;SLC25A37;SLC25A39;RAB15;CCDC64;OCIAD2;VPS45;MDGA1;PFKM;EIF3D;UNC79;TRMT61B;CCDC61;TNRC6A;UMODL1;FAM89A;ULK4;CCNF;ZDHHC7;SPATA20;HS6ST1;IKZF4;ICAM1;IL27RA;CCT6B;RPS6KA4;RPS6KA5;NIPAL1;RPS6KA2;PPAT;RASSF5;RPS6KA1;SAP130;DPF3;ARFIP1;KIF21A;PTGFRN;CHAC1;BSN;CCDC92;CCDC94;EPHA4;NSMCE2;CMC1;SLC11A2;KRT8;MIR9-1;EBF1;MRPS18A;GCAT;TIAM1;SPATA17;TRIM17;SNHG11;RRAGB;GRWD1;SPATA13;KCNQ5;RIN3;CCDC87;CAGE1;KCTD12;EZR;EPHA2;LLGL2;CDS1;TMEM161A;DHX8;GIPR;EPB41;TRANK1;TGFA;TMTC2;ACTR3B;TRPM2;APH1B;RAB11FIP1;SCFD2;TSPAN9;CD19;TSPAN4;ST8SIA4;SYMPK;FAM43A;HIVEP3;KCNN4;RIMKLB;ZRANB3;MAGEE1;SIAH3;EAF2;PTK6;CCDC88B;PM20D1;ACER2;EXT2;PM20D2;LPAR5;CALY;SPDYA;LRRN1;IGSF9B;RBAK;MON1B;CSRNP2;CD40;SH3KBP1;CITED4;NKAP;ZCCHC18;TNFRSF13C;PEPD;AATF;BRCA2;MEOX1;CLYBL;WFDC3;IMMP2L;SLC22A18;SDF4;ERMAP;VAV3;TSC22D3;CBFA2T3;ZDHHC14;VAV1;ZDHHC15;SLC22A23;KIF9;C2CD4D;GAN;NME9;B3GNT3;SGK3;RHOV;SGK1;TLR5;DCP2;PTGER4;MAGEH1;ICA1L;ZDHHC23;GDPD5;NAPG;NKD1;STX11;COL19A1;CAMKK1;ARNTL;ARVCF;PAK1;TCEAL3;DZANK1;SUSD4;RIBC1;RAE1;MPZL2;RIBC2;CD72;FAM46C;PLEKHA2;SUSD1;FAM46A;SORBS1;GRHL1;KAZALD1;SH3RF3;BOP1;KRT18;DPY19L2;GPAM;F2RL1;COPG2;APBA1;MPHOSPH8;KBTBD8;TJP2;CD83;NUP188;INPPL1;CWC25;UBE3B;CYP46A1;LOXL1;CMIP;GALNT10;TATDN3;RGS9;PPFIA3;SH3GL1;PUS3;CCDC155;SLC30A4;LMTK3;UBE4B;SHISA2;ATP1B1;CAMKMT;RGS9BP;SIDT1;WDFY2;LRIF1;CCDC151;ABCG1;FBLN7;GNAZ;CCDC146;DTX1;PLCXD1;ADIPOR2;DNAJC28;FUT4;ENHO;DPP4;FAM83G;EFNB1;ARHGAP21;FAM83F;CAMTA1;STAP2;CLSPN;TBC1D17;TBC1D16;CBX8;ZFHX2;TGFB1;SMAD3;VDR;CCDC136;HSPA2;HOOK3;ARHGAP26;SSH3;ESR1;ESR2;EFNA1;NR4A2;DLG1;NR4A3;HOOK1;UBXN10;TMEM117;MAP6D1;PYROXD2;SDK2;GALK2;LRP11;ZMYND15;RERE;TMEM45B;USP35;SNED1;DOCK4;DYRK3;DOCK9;PRKCSH;MAST3;CHD7;DDX43;PCTP;OXT;AFF3;CHTF18;SLC2A6;PKD1;GPHN;RND1;SEPT9;FLCN;RASGEF1B;USP30;ABCC4;HSDL1;CAMK1D;USP44;BCKDHB;SPATS2;ARAP3;IQCD;PPP2R5C;IQCH;DNM3;HPDL;TBC1D2;TRAPPC6A;GFOD1;GORASP2;IRF4;PEAK1;OAS3;RFT1;BLVRB;PDE5A;ATG4A;IRF6;DOCK2;PFDN4;FBP1;HCN3;PDXK;RBM47;DDX27;HPGD;AGPAT9;TUFT1;DDX25;DCTN3;ASAP3;NRXN2;NT5C2;LTC4S;FAM169A;DLL1;USP19;ADD2;RMND5B;ERBB3;RPS6KC1;SH3TC1;TBX21;TMEM206;RALY;TCFL5;CMTM8;GALNT6;PTCD2;TMEM30B;NEGR1;NAP1L2;ARID3A;CDK11B;TTC17;MAPK11;RSPH1;FAM167A;TEC;ASB8;CD7;TBKBP1;PDE7B
H3K4me1 CD8 Naive Primary Cells	1349/6393	0.999989	0.999995	0	0	0.730673	8.10286e-06	POP5;PGLYRP2;CHIC1;PGAP3;IFT172;GMFG;ISM1;F11R;FAM159A;ZDBF2;ZFYVE26;HTR7;DPYSL4;DPYSL5;FAM110C;PPP4R4;LIPG;NKX1-2;LRAT;PRKACB;MNX1;PKNOX2;TMEM8B;CXADR;MEF2B;UNC5A;UNC5B;TOMM20L;CACNA2D2;HPCAL4;PHKA2;BCR;CH25H;LARS2;EML5;EML6;SPINT1;PRKAR1B;ASPHD1;FEZ1;RFX4;CLDN7;PADI2;ASPHD2;SKAP2;MTMR2;COL13A1;CRABP2;MIR196B;ABCB4;TEX22;GATA6;IL20RA;GATA4;THY1;GATA3;NPBWR1;KCNMB4;EXPH5;JAG2;PRRT1;SDR42E1;MYH7B;PRRT3;HACE1;CADM4;JUP;CADM2;ABCA3;NR2F1;GRIN2D;PCDHGA10;LAS1L;FASN;FXYD7;FAT4;ZBTB8B;PRRT4;LRRC36;HRK;GPR27;ACHE;GPR25;LRRC10B;KCNC3;LRRC4;PIGZ;LRRC6;HOXC13;EFCAB6;SHB;HOXC12;SHD;LRRC2;OSBPL10;SHE;NHSL2;MMP25;JPH2;MMP24;MECOM;TMEM44;NEFL;NEFM;NEFH;NINL;DLGAP2;DUSP4;ARG2;GPR37;ELOVL4;SPHK1;ELOVL3;RIPK4;SLC39A11;WNT9B;WNT9A;MANEAL;F3;TMEFF2;ADSSL1;CHST1;NUP62CL;PPARA;DSCAML1;GPRC5C;LRRC3C;TRUB2;KANK1;EMX2OS;URM1;KCNA1;PELI3;UCP1;KCNA6;STYXL1;EXOSC10;GBX1;FRZB;GPA33;PLAGL1;NTF3;MICALL2;HAS3;STX3;FLNC;ZSWIM5;JAM2;JAM3;EGLN3;SMAGP;WNT7B;BMP8A;UNCX;WNT7A;SNX22;MIR199B;TMCO4;SNX20;PSMB8;STXBP5L;TTLL6;FABP3;TMEM54;ETNK2;CENPO;LGR6;LGR5;MIXL1;KCNG3;UPK2;FBXO28;ATCAY;RUVBL2;LEPR;CEP250;MAP3K6;SLC16A2;NUDT15;SH2D5;TCP11;KCNH1;CDKL2;EPM2A;KCNH4;DGAT2;KCNH8;VPS33A;FST;BTN1A1;CNPY1;TBR1;POLRMT;NCCRP1;SRCIN1;FOXP2;FRMD5;OLFM2;MAF;SMO;FRMD8;MAK;MFNG;SLC9A8;PKP2;ROR2;NPTXR;SLC27A3;SLC27A2;CDKL1;KANK3;OSBP2;DLX1;DLX2;INO80E;BEAN1;KHDRBS3;SHC3;DLX3;DLX4;DLX5;DLX6;FBXO47;GMPR;TNFRSF11A;THADA;NPAS1;FBXO44;CORO1A;LIN7B;NPAS2;FBXO41;RAP1GAP;AMDHD1;CRNDE;NPTX1;SMYD3;SLC38A3;BCL2L14;KL;MYPOP;RASL10A;RBPMS;RASL10B;GFPT2;ZBTB16;FOXN4;MCC;EEF2;CORO2B;TMPRSS13;MLXIPL;NOXA1;UST;DMXL2;SP5;MYCBPAP;SP7;ACO2;SP9;SPRN;KCNK6;SNAP25;ST6GALNAC1;ST6GALNAC2;PPP1R13B;ITGB4;FLT3;DYSF;CELF6;HTR2A;ECE2;ELFN2;TNFSF13B;NRGN;SPN;HHEX;ATP7B;MDK;PRLHR;ITGB7;DGCR6;NKX3-2;NKX3-1;CERS3;DSP;BCAS3;EMX1;ITGA3;ITGA2;FOXL2;NRG2;TNFRSF1B;SPTB;MYO3B;NRG3;ADORA2B;SPATC1;HAND1;ST6GALNAC3;ST6GALNAC5;ITGA9;PPM1L;PPM1H;LRP2;SLC5A10;BARX1;TSPAN33;PPM1E;NTN1;FOXRED2;SLC25A29;CNNM1;ZNRF3;CCDC85C;SLITRK3;IGF2BP1;TRIM47;BEND4;IGF2BP3;IGF2BP2;PCDH1;MIR92B;KCNJ2;BEND6;KCNJ4;KCNJ5;METAP1D;PPP1R14C;SEC24A;KCNJ8;PCDH7;PCDH8;MBOAT2;SYT14;TM6SF1;HTR5A;EFR3B;TBX4;MCOLN2;TBX3;APLN;BAIAP3;MYO1D;SLC25A37;SLC25A39;TSPAN13;USH1G;NOVA2;NT5C1A;TRIM36;CDR2L;EIF3D;CPNE9;CPNE5;FOXI3;HHIP;ULK4;EIF4A3;CCNF;IKZF1;SPATA20;ICAM1;IL27RA;LGALS3;PPAT;RASSF5;KIF21A;PTGFRN;BSN;MFSD2B;CCDC92;CCDC94;SCN1B;MFSD2A;EPHA4;PAQR9;KCTD19;ENTPD2;BSX;FBXO2;KCNK12;FOXH1;NSMCE2;KCNK13;MIR9-2;MIR9-1;ISLR2;MYO7A;ANK3;VWA5B2;EREG;TRIM17;SNHG11;CRISPLD2;KCNQ1;SFRP5;KCNQ3;KCNQ4;KCNQ5;PPP1R42;SPATA18;CTXN1;L3MBTL3;SLC45A3;EPHA10;GIPR;TMEM63C;EPB41;EPAS1;PCDH10;SDC3;TGFA;LPAR3;ACTR3B;MED12L;PIK3R6;PCDH17;APH1B;TSPAN9;CD19;SEC14L5;SLAMF8;KCNN1;SYMPK;B4GALNT1;ST8SIA6;KCNN3;B4GALNT3;KCNN4;RIMKLA;B4GALNT2;RIMKLB;RAB11FIP4;SEC31B;B4GALNT4;NTNG1;SLC10A4;NTNG2;EGR4;FOXF1;LRRN2;ST8SIA1;MICAL3;PTK6;HSPA12A;ACER2;FBXL8;CYP26A1;PEX5L;CALY;PTK7;ARTN;MYO5B;ID2;WNK2;MYO5C;SPDYA;COL9A3;LRRN1;FKBP11;BARHL1;NRP1;BARHL2;NRP2;CD40;FOXE1;DOC2A;FAM57B;PTGDR2;MOGAT1;DIRAS1;WFDC1;TNFRSF13C;SLC7A10;PEPD;BMI1;CD3D;WFDC2;PTPRF;WFDC3;BOLL;KCNT1;SDF4;RAC3;KIF1A;NCOA1;FOXD3;FOXD2;FOXD1;MST1;KIF6;AJAP1;TOX2;PITPNM1;GAN;KIT;ARHGEF3;MZB1;ARHGEF7;SYNC;FJX1;FOXC1;CRYBA2;CCDC108;COL19A1;CAMKK1;SERTAD2;PERP;GPC1;CAMK2N2;CREG2;MGAT3;GPC5;MSX1;RXRG;RIBC2;PAK4;NPDC1;CD72;GCH1;CD70;CRYBB1;DKKL1;GAD2;PNMA2;KLK10;PEX14;PLEKHA7;GRIN1;VEGFA;SGSM1;ALDH4A1;MOS;MAD2L2;BOP1;DPY19L2;GPAM;KIF26B;TACC3;ESYT3;FAM171B;IL18R1;PRDM8;ACAA2;INPPL1;IHH;GXYLT2;CYP46A1;CELSR3;LOXL1;CLGN;NPPC;DMBT1;CCND1;FAM174B;KIF5C;DUOXA2;TEKT1;FAM150B;RGS9;RGS6;EOMES;PDGFRA;CCDC155;OSR2;KIRREL2;SLC30A3;LMTK3;UBE4B;POU3F1;RUNDC3A;CAMKMT;SCNN1G;SHQ1;GPRIN1;SCN8A;SCNN1A;RPP25;MZF1;CCDC151;GNAZ;RTN1;CALCB;ARHGEF26;NPR1;CCDC146;NPR3;SLC1A1;HTRA1;PSEN2;SLC1A3;CACNA1D;BHLHE23;CACNA1H;RASGRP4;ENHO;CNN1;WNT6;SNORD37;FGF20;WNT3;TBC1D16;WNT4;BHLHA9;TFAP2B;ARHGEF37;CCDC136;RARRES1;HMGA2;EVX1;INHBB;MT3;BMP6;SYT7;GGN;SYT6;BMP4;SDK1;BMP3;FGF14;GNAL;UBXN10;FGF18;GNAS;ALPL;PYROXD2;SDK2;ZMYND15;TMEM45B;SNED1;DYRK3;PODXL2;MAST4;TTC22;PRKCSH;CHD5;PCTP;OXT;CHD3;TTC29;SOBP;TTC28;RND1;AFF2;TMEM221;CALB2;ACOXL;CYP26B1;ZIC2;RASGEF1A;RASGEF1B;RASGEF1C;GRM8;GDAP1L1;SCN5A;SCARF2;GALNT9;ARHGEF16;BCKDHB;HUNK;UBE2QL1;OLIG1;SHROOM1;SSTR2;ETV4;TCTE1;EPN3;ACTA1;TBC1D2;IRF4;CHDH;RBM20;BLVRB;ATG4A;IRF6;SHANK3;FBP1;SCN4B;INA;TMEM45A;LAMA5;RBM47;DDX27;AGPAT9;DNAH8;DBX1;ASAP3;ATP2C1;PTHLH;ADD2;ATOH7;SV2C;PDLIM2;CLMP;SV2B;CBS;CNR1;GNG4;SH3TC1;CLMN;TBX20;ATOH8;EPS8L2;CRYM;GALNT6;GALNT3;TPBG;MAPK15;HS3ST1;MAPK12;MAPK11;CD4;PNKD;RSPH1;TEC;CYP24A1;ASB8;FAM131B;CD7;CHPT1;CNTFR;TRIO;TMEM200B;GLDC;FRMPD1;WDR86;STMN3;SOX21;EPS8;GPR176;ALCAM;GJA3;GJA4;FDXR;CYP1B1;PROK2;HOXA2;AP1S3;BVES;CDK5RAP2;RSPH6A;UNC13B;UNC13A;COL23A1;DKK2;BCAN;PRR19;ARMC3;HECW2;MAP1A;HOXB2;PRR18;MAML3;VPS25;FREM3;HOXB5;HOXD1;WDR63;PRDM14;PRDM13;PRDM12;SLAIN1;GALR2;GALR1;NKX2-1;HOXC5;HOXC4;ST3GAL6;NKX2-5;PROM1;HOXC8;NKX2-3;NXNL2;NKX2-2;HOXC6;CDK18;DNAH11;FZD2;DNAH10;ACE;FZD5;HOMER2;STARD10;FZD9;NFATC2;CGN;GP5;ELL3;SLC16A14;TMEM198;NFATC4;FOSL1;FA2H;GJB2;CPEB1;GJB3;GJB6;PAH;CYP1A1;HOXD9;MESP2;MESP1;NRSN2;GABRB1;WDR48;FMN1;GLI1;PRSS22;SLC6A4;TRIM9;AIFM3;ADAMTSL5;RSPO3;GPRASP1;XXYLT1;EDARADD;RPS6KL1;BATF3;PLLP;TESC;ELMOD1;EN2;PRSS12;CIT;GJD3;RIPPLY2;TAL1;SLCO4A1;ITPKA;PLEKHO2;GAS6;PLCB1;PLIN5;NFIX;ASCL4;NDUFA4L2;HOXD13;HOXD11;PAPSS2;ADCY5;GPR153;SLC17A9;GPR150;ALOX5;ANKRD53;SLC17A7;ANKRD50;RHBG;RPRM;WWOX;CDKN2B;CDKN2A;MGMT;WDR18;F12;MOCOS;NMNAT3;NMNAT2;GPR3;PRSS33;POU4F1;FAM71E1;POU4F2;GNMT;SLC8A3;SLCO4C1;SARM1;CYB561;TMEM229B;RAB3B;RAB3C;SEMA5B;ANKRD35;PLXND1;CSF1;CLSTN3;ITGA2B;HJURP;PARK2;SLC8A2;CDC14B;FGF5;RIMS2;FGF8;RIMS3;PODNL1;CDH3;NAGLU;MACROD1;SMARCAD1;SLC26A10;STK32B;STK32C;PLS1;PCDHAC1;RNF43;IGFBP3;MAGI2;CYS1;FRMD4B;PGF;MOB3B;DISP2;CACNB4;RAB37;MADD;GAPDHS;RHCG;DGKI;RTN4R;BRSK2;SEMA7A;ABHD3;CHRD;RHOBTB3;ILDR2;ABHD6;RASAL1;ITPR3;AK5;RASAL3;AK7;AK8;PHF21B;NEUROD1;SCRT2;KLC3;ADAP2;TBXA2R;TTC21B;ABL1;CD300LD;DRD1;SRGAP3;CD300LF;NKX6-1;PLTP;PLXNA4;WDTC1;OSBPL7;TMEM132E;SLC37A1;ATP8B3;ATP8B1;WFS1;CYBRD1;MARCH4;CHERP;LRFN5;MAFB;MTL5;P4HA2;P4HA3;ZFP64;RNF182;MAP3K10;PLXNB1;IARS;GPR101;SLC26A4;XAF1;CNIH3;LHX9;SLC26A5;WRAP53;ALK;ANKRD33B;COL14A1;TRADD;GADL1;TRH;DUSP15;SGCB;PSTPIP2;EMILIN2;EFHD1;GRASP;ADAMTS6;ADAMTS7;REXO1;COL25A1;DNMT3A;PLEKHG6;VSTM2L;RTN4RL2;TRAF2;C1QL4;SMC1A;DUSP26;ADRA2B;ZFP90;ADRA2A;C1QL1;WRAP73;POM121L2;ESRP2;ESRP1;DMRTA1;NOS1AP;CCDC40;CEBPA;PLEKHH2;PLAG1;GLS2;VPS4A;NDNF;SEMA3F;HDAC8;COCH;ABLIM2;RAB20;ABLIM3;VPS53;MGAT5B;RNF39;STOX1;PTPN18;KCNJ10;KCNJ11;KCNJ12;APOBR;SEMA4F;OXR1;KBTBD11;P2RX6;FRAS1;RAB15;MAB21L1;CCDC64;TLL2;INSM2;VPS45;BCOR;PI16;UMODL1;PPIL6;OXTR;VIPR2;HPSE2;MLC1;KLHDC7B;HS6ST1;RAPGEFL1;RPS6KA4;SOX2;NIPAL1;RPS6KA2;DPF1;SAP130;DPF3;CHAC1;SP110;KRT1;KRT8;EBF2;DLEC1;EBF3;OVOL1;TIAM1;ARC;GRWD1;TTLL13;LLGL2;PTGES;CDS1;INTU;IGSF3;PDE1B;SLC35D3;MTTP;TMTC2;C2CD4C;TRPM2;MAP7;MAP6;FAM43A;SIGLEC15;PTPRN2;BCL11A;LIF;PM20D1;RAET1E;PARVG;CCDC64B;CYP2S1;RBAK;SIM1;NODAL;MIR129-2;ROBO3;SLC44A3;CITED1;SLC35F2;FAM69C;CITED4;ZCCHC18;VLDLR;MEOX1;EPB41L4A;ESM1;CLDN23;DNER;FFAR3;ERMAP;ANKRD6;VAV3;ZYG11A;EDN1;TSC22D3;GFRA2;AP3B2;ZDHHC14;IL17RB;SLC22A23;CLDN11;HCK;CDCP1;CCKBR;NME7;NME9;B3GNT3;FAM181B;SGK1;TLR5;VGLL2;MATN3;HMX2;NPB;SP100;ICA1L;PTGER2;AMIGO2;PTGER3;ZDHHC23;NOL3;NKD1;CUX2;FAM184B;WIF1;DZANK1;PTCHD2;NPY;SUSD4;RPRML;CORIN;DUOX2;GDF10;MPP3;FAM46B;PCP4L1;SUSD1;SORBS1;OTOP2;GRHL1;PODN;RSG1;GRHL2;VAX2;KRT19;NR6A1;LBX2;KRT18;QPCT;STAC2;F2RL1;COPG2;APBA1;APBA2;NEUROG2;TJP2;GALNT12;GALNT14;GOLT1A;ARHGDIG;FAIM2;ESPN;HOXA13;TATDN3;TMEM145;BMPER;PDE8B;PDE8A;FAM81A;LMO1;NANOS1;GHSR;CHRNB4;TBCCD1;WNT5B;KDM2B;SPNS3;APLP1;SHISA3;PRSS57;SHISA2;ATP1B1;KRT74;TMEM130;KCTD8;LOX;COL4A4;COL4A3;LMX1B;ABCG4;FBLN7;CHRNA3;CHRNA5;TMEM59L;ADRB1;CPLX2;EFNA5;SEZ6L2;DNAJC28;ARHGAP22;FAM83G;FAM83F;ARHGAP20;PCSK1N;EFNB3;SCIN;HRH3;PODXL;HRH2;CDH23;GAS2L1;SPECC1;MPST;CBX8;WSCD1;WNT3A;EPHX4;HSPA2;ESR2;CAMSAP3;EFNA1;EFNA3;LIN28B;DLG2;LIN28A;NR4A3;TMEM116;ATG16L1;TMEM117;MAP6D1;RADIL;DYNLRB1;FGFR4;FGFR1;LRP11;UCN;DOCK5;PCDHGB7;MIR34C;MCTP1;DOCK3;WNT2B;MIR34B;SOWAHB;MEGF11;DOCK8;SOWAHD;SLC40A1;LMOD1;YBX2;HAPLN3;FBLL1;CHTF18;CXCL2;SLC2A6;PKD1;ELAVL3;SEPT9;FLCN;HK3;SIX6;MCF2L;SIX2;PDE4A;SPEG;USP30;AMICA1;ABCC4;CAMK1D;SPATS2;ARAP3;LSR;PPP2R5C;KLF14;KLF15;DNM1;SEPT3;DNM3;HPDL;IGDCC4;PEAK1;ALDH1A2;OAS3;TRNP1;RFT1;IGDCC3;PDE5A;SOWAHA;MCTP2;RGS17;HCN3;LTK;HLF;HPGD;TUFT1;PALM3;LTC4S;DDN;DLL3;MIR137;DLL4;RASD2;RASD1;MIR375;ERBB3;HLX;SAP30L;NOTO;KLRG2;NRIP3;CHSY3;NCAM1;SNCB;CMTM8;PTCD2;TMEM30B;NEGR1;B3GAT2;PCDHGC4;LGI3;B3GAT1;PCDHGC3;PDX1;NAP1L2;PPP2R3A;DLK2;SLC4A8;MEIS1;FAM167A;NEURL3;AQP11;PDE7B;LPIN3;HCN2
H3K27ac H1 Derived Mesenchymal Stem Cells	555/6370	0.999989	0.999995	0	0	0.197549	2.18988e-06	ATF2;CHIC1;TMEM200B;PGAP3;UXS1;ENO4;IL4I1;ZFYVE26;GPR176;ALCAM;TBK1;PPP4R2;DPYSL3;LIPG;FDXR;PRKACB;NCKAP5;SAMD10;RSPH6A;TSPYL2;WDHD1;CXADR;FNBP1;PHKA2;SND1;DKK2;LARS2;AR;ASPHD1;PRR16;ASPHD2;VPS25;HPD;SKAP2;MTMR2;ABCB4;RPN1;LYPD1;WDR63;FAM149A;HLCS;PCDHA4;SFN;PLCG1;HOXC8;NXNL2;EDEM3;GSDMC;APOOL;LRBA;FZD6;STARD10;FHDC1;SLC16A13;TMEM198;VANGL1;PKIB;LAS1L;FASN;TDP1;CPEB3;CPEB2;CPEB4;LAD1;NRSN2;WDR48;TCF25;ATF7IP2;FMN1;FMN2;GLI1;LYST;PFAS;ARHGAP6;OSBPL10;RNF157;MED12;TRIM9;JPH2;TMEM44;JARID2;XXYLT1;TEAD4;BRD3;MYBPC2;TIGD4;ELOVL3;ITPK1;GNL2;INCENP;GPRC5C;LRRC3C;TRUB2;PELI2;PAPSS2;STYXL1;MIPOL1;EXOSC10;FAM213B;EXTL1;ANKRD53;CLPTM1;HAS3;ZSWIM6;ANKRD50;FARP1;WWOX;SMAGP;ATRNL1;WDR18;TMCO4;SULF2;TMEM154;ABI3;CLCF1;SLCO4C1;CENPO;FAM49B;PLXND1;FBXO28;HJURP;MSI2;AHR;BZW2;CASC1;IPO4;FGF5;SMCHD1;SALL1;FGF9;NAGLU;ADORA1;SMARCAD1;MAP3K9;MAP3K6;SLC16A2;PHLDA2;PLS1;FBXW4;EPM2A;SEMA6C;VPS33A;MAGI2;DYRK1A;FAM91A1;FOXP4;POLRMT;FOXP2;TLE6;FOXP1;CACNB3;MAF;SMO;MAPKAPK3;FRMD8;SLC9A8;ERG;TOX;SLC27A3;SHC3;INO80D;GLIS3;GPR85;RHOBTB3;ITPR2;THADA;AK7;GLIS1;ADAP2;TBXA2R;TTC21B;CRNDE;ABL1;IP6K3;OSBPL7;MYPOP;ATP8B3;ATP8B2;OSBPL3;CYBRD1;FOXN3;FOXN2;MCC;ZZEF1;CHERP;CDK8;LRFN5;SON;UST;ZFP64;DMXL2;RNF182;MAP3K10;PLXNB1;IARS;ACO2;SHBG;OGT;SERINC5;WRAP53;MOXD1;SNAP25;COL14A1;ITGB2;ECE2;ELFN2;TNFSF13B;PIP5KL1;BOC;WDR7;ADAMTS9;ADAMTS6;BCAS3;TRPC4;ITGA2;PLEKHG5;TNFRSF19;VPS13B;MIR7-2;SMC1A;PCCA;MYO3B;LCK;CTDSP1;SNPH;DMRTA1;SLC25A12;SOS2;CCDC40;SEC22C;PRKAA2;UHRF2;PPM1L;PLAG1;FGL2;SEMA3E;SRI;MLLT3;HDAC8;MALT1;SLC25A29;KCTD20;VPS53;TIFA;NHS;IGF2BP1;SLITRK5;SLC25A21;IGF2BP3;IARS2;PCBD2;CNNM2;KCNJ2;BEND6;METAP1D;RPH3AL;PPP1R14C;SEC24A;KCNJ8;IRX6;ASCC1;NDUFA4;IRX3;FOXJ1;EFR3B;OXR1;TTC39B;SLC25A38;P2RX6;SLC25A39;TSPAN13;FRAS1;NOVA1;TSPAN18;MAB21L2;KCP;POLR3H;VPS45;PFKM;TRMT61B;TNRC6A;PPIL6;HHIP;ULK4;EIF4A3;ZDHHC7;IKZF4;CCT6B;SOX2;FRAT1;OPHN1;PPAT;RPS6KA1;DPF3;ARFIP1;KIF21A;THSD7A;SOX9;PTGFRN;CHAC1;CCDC92;CCDC93;HABP2;CCDC94;EPHA5;EPHA4;SP110;COG3;EBF1;MRPS18A;ANK2;GCAT;RUNX2;PISD;RUNX1;SPATA17;PPA2;RRAGB;GRWD1;HSBP1L1;SPATA13;RIN3;CAGE1;KCTD12;SPATA18;KCTD16;GRB7;SPTBN4;L3MBTL3;DHX8;INTU;HEPACAM;MTTP;EBI3;TMTC2;ACTR3B;ART3;PKHD1;APH1B;DHX32;MARC2;ATP6V0A2;STXBP5;HIVEP3;PAG1;NTNG1;ZRANB3;SIGLEC15;DTNA;LIF;OSGIN1;EAF2;RAB27A;PTK6;GDF7;SMARCA4;PARP10;PARP11;PTK7;ID2;MON1B;CSRNP2;SLC44A3;SH3KBP1;NKAP;PTPRM;ZCCHC18;AATF;BRCA2;CLYBL;PTPRG;SDF4;KIF1C;ERMAP;EDN2;IZUMO1;KIF24;PROX1;GLTSCR2;ZDHHC14;RNF144B;MN1;KIF9;PITPNM1;VSNL1;GAN;NME7;B3GNT2;SGK3;SYNC;SFI1;SGK2;PTGER4;NOL3;NAPG;ARNTL;PURA;SERTAD2;DZANK1;HSD17B2;RIBC1;RAE1;GPC6;SUSD1;FAM46A;CCDC109B;PDZK1IP1;KAZALD1;RSG1;ALDH4A1;NR6A1;LBX2;KRT18;DPY19L2;TCEA3;APBA1;MPHOSPH8;TJP2;FHOD3;GALNT14;NUP188;WWC1;LOXL4;CWC25;PRDM1;CMIP;TATDN3;CCND2;CCND1;MPZ;SACS;PDE8A;PUS3;KIRREL3;PDIA3;CADPS2;UNC5CL;SPNS2;SLC30A4;NPY1R;UBE4B;LMO7;PCDHA12;CAMKMT;PROCR;LOX;PPIG;WDFY2;LRIF1;CCDC151;KLHL14;CTTNBP2;CSF2RB;EFNA5;NDRG1;TRHDE;ADIPOR2;DNAJC28;FUT4;CNN1;FAM83G;CAMTA1;CLSPN;TBC1D16;MPST;CBX8;AUTS2;ARHGEF37;SYT1;HOOK3;SMAD6;SSH3;LRP1B;ESR2;NR4A2;DLG1;LIN28B;TMEM114;DLG2;NR4A3;TMEM116;MKRN1;CASS4;PYROXD2;GALK2;LRP11;DOCK5;DYRK3;PCDHGB7;THRB;PRKCSH;USP34;SLC40A1;LMOD1;PCTP;CHD4;CHD3;CXCL2;GPHN;HS2ST1;SPRED3;USP30;CAMK1D;NPY5R;SHROOM3;TBC1D9;ARAP3;NAV1;SSTR1;ETV4;DNM1;IQCH;PEAK1;OAS3;RFT1;BLVRB;PDE5A;ATG4A;PFDN4;TMEM45A;RGS17;SLFN5;NT5C2;USP19;RMND5B;MUC1;CLMP;PALMD;ERBB3;RPS6KC1;SAP30L;RALY;MDH1B;TCFL5;ATF7IP;PTCD2;EYA1;NEGR1;PCDHGC3;ARID3B;PPP2R3A;CDK11B;TBX18;MAPK12;TTC17;MAPK13;KISS1;FAM155A;MEIS1;TEC;PDE10A;ASB8;LNX1;TBKBP1;PDE7B
H3K4me3 iPS DF 19.11	2749/13632	0.999989	0.999995	0	0	0.46358	5.13871e-06	ATF2;IFT172;FAM159B;ISM1;F11R;FAM159A;ZC3H12D;SPIB;HTR6;HTR7;TBK1;DPYSL4;DPYSL5;FAM110C;FAM110B;DPYSL3;NDST3;MLYCD;PRKACB;FAM19A4;MNX1;FAM19A3;PKNOX2;CXADR;UNC5A;FNBP1;UNC5B;ESX1;CACNA2D3;CACNA2D2;UNC5C;UNC5D;PHKA2;SIGIRR;CH25H;LARS2;ISL2;SPINT1;ASPHD1;FEZ1;PLBD1;ASPHD2;SKAP1;SKAP2;COL13A1;CRABP2;TEX22;CRABP1;GATA6;GATA4;GATA3;GATA2;LYPD6;ADAMTS16;T;HLCS;ADAMTS19;NPBWR1;ADAMTS18;SYNDIG1;SFN;PIP5K1B;JAG2;BTBD17;NEBL;BTBD16;EIF2AK4;VANGL1;PKIB;LAS1L;FXYD2;FASN;NMT1;FXYD7;FAT4;DZIP1;ACHE;ARHGAP8;KCNC1;KCNC2;LRRC10B;DPYS;KCNC4;BHLHE41;TFCP2L1;HOXC13;HOXC12;HOXC11;ARHGAP6;MED15;SHD;OSBPL10;ARHGAP4;MED12;SMPD3;SHE;PANX2;SHH;GLT1D1;NHSL2;MMP25;MMP24;MMP28;NEFL;NEFM;DLGAP1;JAK3;NINL;SLC18A2;SLC18A3;DLGAP4;DUSP4;CHST8;APC2;DUSP5;CHST9;MYBPC2;GSTO2;KCND2;KCND3;SPHK1;SLC39A11;WNT9B;WNT9A;DUSP9;SLC7A4;TMEFF2;INCENP;CHST1;PPARG;RAPGEF5;NUP62CL;PPARA;RAPGEF3;RAPGEF4;SAMD5;CRB2;TRUB2;EMX2OS;KCNA1;KCNA3;WNT8A;KCNA5;KCNA6;KCNA7;SNX31;NEURL1B;EXOSC10;FRZB;PLAGL1;ZSWIM6;STX3;ZSWIM5;JAM2;JAM3;EGLN3;WNT7B;ADAM33;SCTR;BMP8A;BMP8B;WNT7A;SNX22;SLCO3A1;ETNK2;WT1;CCDC3;CENPO;LGR6;PTF1A;LGR5;MIXL1;LIMS2;KCNG1;KCNG2;KCNG3;KCNG4;FBXO28;MPV17L;MSI1;MSI2;FBXO24;FBXO21;ATP12A;CASC1;HHAT;EFEMP1;FADS6;CEP250;MAP3K9;MAP3K6;NUDT15;SYBU;KCNH1;KCNH2;FBXW4;CDKL2;KCNH3;DGAT2;KCNH6;KCNH7;KCNH8;FST;BTN1A1;CNPY1;NCCRP1;SRCIN1;NPAS4;TPST2;SMO;MFNG;PKP2;PKP1;PKP3;LY6H;SLC27A3;SLC27A2;CDKL1;GRIA1;SHC4;FTO;GRIA2;SHC2;INO80E;KHDRBS3;SHC3;INO80D;KCNE3;DLX4;DLX5;DLX6;GMPR;NPAS1;FBXO44;CORO1A;LIN7B;NPAS2;FBXO41;NPAS3;AMDHD1;SMYD3;KCNF1;RASL10A;RASL10B;TNFRSF9;MFSD6L;FBXO39;HTR1A;HTR1B;CORO2A;CORO2B;SON;NOXA1;TBXAS1;DMXL2;SP6;SP8;SP7;HPSE;ACO2;SHBG;OGT;SPRN;KCNK5;SNAP25;ONECUT2;KCNK9;ITGB4;DYSF;HTR2C;ECE1;ECE2;ELFN2;TSPAN11;NRGN;HHEX;PPP6R1;BOC;PRLHR;NKX3-1;TRIM67;CERS3;BCAS3;GRID2;ITGA4;ITGA3;ITGA2;MSL2;VPS13B;HTR3A;NRG1;NRG2;TNFRSF1B;SEZ6L;ADAMTS20;ARL4C;PCCA;NRG3;ADORA2B;HAND2;MYO3A;ITGA8;TRIM58;LCP2;BCAT1;TRIM54;ITGA9;PRKAA2;UHRF2;LRTM2;SLC5A10;MLLT3;TSPAN33;MALT1;FOXRED2;ZNRF3;CCDC85C;KCTD20;BAHD1;CCDC85A;IGF2BP1;TRIM47;IGF2BP3;IGF2BP2;KCNJ2;KCNJ3;KCNJ4;TBX1;KCNJ5;NTRK2;KCNJ6;KCNJ8;PCDH7;NTRK3;PCDH8;MIR135B;SYT15;SYT14;SYT13;TM6SF1;HTR5A;TBX5;EFR3B;SORL1;TBX4;HCRTR2;TBX3;TTC39A;REC8;APLN;HCRTR1;TBX2;TTC39B;SYT17;MYO1D;TSPAN13;SYT12;SST;SYT10;TRIM36;KCP;OCIAD2;CD247;KCNK1;PIK3AP1;EIF3D;KCNK3;UNC79;DMGDH;CPNE9;NPFFR2;NPFFR1;CPNE5;CPNE7;HHIP;IKZF1;IKZF3;IKZF4;ICAM1;IL27RA;LGALS3;OPHN1;PPAT;KDR;PIEZO2;CCDC96;PIEZO1;THSD7A;PTGFRN;BSN;MFSD2B;CCDC92;CCDC93;CCDC94;MFSD2A;KCTD19;KCNK10;LIMCH1;KCNK12;KCNK13;ISLR2;KCNK15;MYO7A;MFSD12;TRIM17;PPA2;SNHG11;CRISPLD2;KCNQ1;KCNQ2;KCNQ3;TRIM14;KCNQ4;KCNQ5;RIN3;CCDC87;KCTD12;KCTD16;ADCYAP1R1;NRN1;SLC45A3;DHX8;RRAD;TMEM63C;EPB41;EPAS1;SDC3;TGFA;LPAR3;ACTR3B;MED12L;TTBK1;NKAIN2;NKAIN1;SYNGR1;NKAIN3;SEC14L5;KCNN2;B4GALNT1;KCNN3;B4GALNT3;B4GALNT2;B4GALNT4;ATP6V1C2;NTNG1;SLC10A4;NTNG2;SPHKAP;FAM78A;OSGIN1;IFFO2;RAB27A;PTK6;SMARCA4;FBXL8;CYP26A1;EXT2;PEX5L;MC1R;LPAR5;CALY;PTK7;MYO5B;MYO5C;SPDYA;IGSF9B;MRAP2;MON1B;NRP1;NRP2;CSRNP2;GRIK3;ICA1;GRIK1;WFDC2;WFDC3;BOLL;PPP3CC;KCNT1;CRTAC1;SDF4;RAC3;ZHX2;SYK;MST1;SYN3;SYN2;KIF6;SYN1;CNKSR2;RNF144B;TOX2;KIF9;GAL;GAN;PITPNM3;CNKSR3;KIT;ARHGEF3;ARHGEF4;ARHGEF7;SYNC;FJX1;ARHGEF5;NAPG;RELN;FAM196B;FAM196A;MGAT3;RIBC1;RAE1;DYNC1I1;REM2;RIBC2;DYNC1H1;GABBR2;GAD1;CCDC109B;KLHL1;GAD2;PNMA2;KAZALD1;GRIN1;SGSM1;SH3RF3;TTC9;BOP1;KCNS1;KCNS2;KCNS3;TCEA3;TACC3;PRDM8;NUP188;GDA;PRDM6;INPPL1;LOXL4;PRDM2;OTP;PRDM1;UBE3B;CELSR1;CELSR2;ETS1;CELSR3;FAM150A;TBC1D30;TEKT1;TEKT2;TEKT4;FAM150B;CASR;ADAM11;DNAJB12;UBE4B;CARTPT;POU3F1;POU3F2;SCNN1G;SHQ1;PRR15L;SCNN1B;ADAM12;MAP7D2;SCNN1A;SIDT1;HHIPL1;PPIG;WDFY2;RPP25;CARD11;GNAZ;DIABLO;HTRA3;HTRA4;TCF7;PLD5;HTRA1;CACNA1B;CACNA1A;CACNA1D;BHLHE22;CACNA1C;HOXB13;BHLHE23;CACNA1E;CACNA1H;CACNA1G;CNN1;KCNV1;GRK5;FGF20;RHPN1;RHPN2;TBC1D17;RAI2;TBC1D16;TFAP2C;SYT2;AUTS2;SYT1;TFAP2E;RARRES1;HOOK3;SYT9;GGN;SYT6;GNAO1;SDK1;TMEM233;FGF14;TMEM235;GNAL;HOOK1;UBXN10;FGF18;MKRN1;CNTN1;CNTN2;ALPL;PYROXD2;CNTN4;AMOTL1;DEGS2;FGF13;FGF12;SDK2;FGF11;GALK2;FGF10;ZMYND15;RERE;DYRK3;PODXL2;TTC22;TNFAIP2;PCTP;OXT;TTC29;DMKN;TTC28;RND1;GRM3;GRM2;LYL1;ACOXL;GRM7;RASGEF1A;ZIC3;GRM6;RASGEF1B;RASGEF1C;ZIC1;GRM8;GDAP1L1;MYO18A;DACT2;QRFPR;MYOCD;HUNK;SHROOM2;SHROOM3;OLIG1;OLIG2;SHROOM1;ETV4;SUN5;EPN3;GREM1;ACTA1;CYP26C1;GFOD1;TMEM215;MYOD1;GNB1L;NAT8L;SHANK3;FBP1;CUEDC1;DNAH1;AGPAT9;DNAH8;ASAP3;DNAH9;NT5C2;ADD2;IL1RL2;SV2C;SV2B;CBS;CNR1;GNG4;TBX21;GNG7;TBX20;SPOCK3;TMEM206;CLVS2;PTK2B;SPOCK1;RALY;SLIT3;SLIT2;ATF7IP;EYA1;EYA2;EYA4;CDK11B;HS3ST1;EPOR;HS3ST2;TTC17;FAM155A;CD4;RSPH1;TEC;TBX10;CDA;FRMPD4;FRMPD1;WIPF3;WDR86;XYLT1;PNMAL2;SMC6;CWH43;ADARB1;EPS8;ALCAM;GJA3;GJA4;PROK2;AP1S3;CDK5RAP2;RSPH6A;PRKCH;NUP210;PRKCB;DNAAF1;COL23A1;AFAP1;WDR72;GABRG3;MIR203;BCAN;ARMC3;HECW2;HECW1;ASTN2;VPS25;FREM2;FREM3;LRPAP1;WDR63;PRDM14;PHYHIPL;MIR212;WDR70;FLRT2;PRDM16;FLRT1;ALX3;GSG1L;PCDHA4;ST3GAL6;ALX1;PLEK2;PCDHA2;PROM1;PCDHA8;PCDHA6;PLK5;APOOL;HOMER2;SNAI3;STARD10;NFATC2;NFATC1;CGN;ELL3;NFATC4;FOSL1;XKR7;GJB2;GJB3;GJB6;PAH;GTF2IRD1;XKR6;FANK1;MESP2;GABRB3;PHF2;GABRB2;NRSN2;GABRB1;WDR48;LYST;C1QTNF4;AIFM3;ADAMTSL5;ADAMTSL3;RBPMS2;TEAD4;RPS6KL1;PLLP;ELMOD1;GNL2;CIT;GJD2;GCHFR;NCOR2;KIFC2;MYZAP;PLEKHO2;GAS6;PLIN5;WDR27;GRAMD1B;NFIX;ASCL4;GRP;PRUNE2;NDUFA4L2;ADCY1;ADCY8;ASCL1;ASCL2;PAPSS2;ADCY5;FAM213B;SLC17A9;RASSF10;EPCAM;ALOX5;ASPDH;SLC17A6;SLC17A7;RUNX1T1;GABRA2;GABRA1;FARP1;CDKN2B;CKM;CDKN2A;PCGF5;MGMT;GABRA5;WDR18;IL10RA;GABRA4;MOCOS;ECEL1;SNCAIP;DEF6;GNMT;SLC8A3;SMOC2;SMOC1;FOSB;TMEM229A;TMEM229B;RAB3B;FAM49B;RAB3C;PLXND1;CSF1;FGF3;PARK2;FGF4;CDC14B;FGF5;RIMS2;RIMS1;RIMS4;RIMS3;FGF9;SALL2;SALL3;SALL4;SLC26A10;PAPOLB;PLXNC1;PLS1;PCDHAC1;MAGI1;TLE2;RALGAPA2;MAGI2;DYRK1A;DIO3;FRMD4B;FAM91A1;KNCN;PGF;TLE6;MTNR1B;RAB37;SLCO2A1;TSSK3;TOX;FKBP5;RTN4R;MAGEL2;SLC38A10;GOLGA7B;SCRT2;TTC21B;DRD1;SRGAP3;DRD2;PLTP;RAB6B;PLXNA4;AP1M2;MAP2K6;DRD5;TMEM132D;TMEM132C;TMEM132E;OSBPL3;SLC4A11;LRFN2;MAP3K15;LRFN5;DAB1;LHX3;NBEA;P4HA2;P4HA3;LHX6;MAP3K10;PLXNB2;PLEKHM2;CSPG5;LHX5;CSPG4;LHX4;SLC26A4;MAP3K14;CNIH3;LHX9;SLC26A5;SLC48A1;MCM7;ADPGK;TRH;CPZ;SYNE1;THBD;PSTPIP2;PIP5KL1;PHACTR3;EMILIN3;EMILIN2;WDR7;ADAMTS9;ADAMTS6;HGFAC;ADAMTS7;TRPC7;TRPC5;PROP1;TRPC4;PLEKHG6;COBL;C1QL4;SMC1A;C1QL1;NOS1AP;CRH;LANCL3;CCDC40;CEBPA;PLEKHH2;CCDC67;PLAG1;VPS4A;TULP1;HDAC8;HDAC9;THSD1;COCH;HDAC7;ABLIM2;RAB20;ABLIM3;VPS53;P2RY2;CSK;SLC13A5;RFFL;STOX1;MLXIP;ASCC1;FBXL16;KBTBD11;P2RX6;FRAS1;DNAJA4;P2RX2;RAB15;CCDC63;CCDC64;TLL2;POLR3H;VPS45;CCDC61;TNRC6A;PPIL6;FAM89A;CBLC;KLHDC7B;AQP3;HS6ST3;FERD3L;RPS6KA4;FRAT1;RPS6KA5;RPL18A;NIPAL1;RPS6KA2;PDK3;GSC2;ARFIP1;VRTN;SRRM3;SRRM4;COG3;AP1B1;KRT8;KRT7;MAPK8IP2;TIAM1;WBSCR17;HSBP1L1;CAGE1;OBSL1;CFTR;SLC22A3;SPTBN4;SLC35D3;MTTP;TRANK1;TWIST2;TWIST1;C2CD4B;C2CD4C;APCDD1;PPL;SCFD2;ATP6V0A2;STXBP5;FAM43A;FAM43B;TRPM3;ZRANB3;TMEM74B;MAGEE1;LIF;SNAP91;PM20D1;PM20D2;CCDC64B;CYP2S1;RBAK;SIM1;SIM2;ROBO2;ROBO3;SLC44A3;SLC35F3;CITED1;SLC35F2;CITED4;NKAP;SLC35F1;ZCCHC18;MEOX2;ZCCHC16;CLDN23;DNER;ERMAP;FEZF1;VAV3;ZYG11A;EDN1;EDN3;GP1BB;IZUMO1;BHMT2;GFRA1;GFRA3;GFRA2;ZDHHC14;VAV1;ZDHHC15;SLC22A23;CLDN11;HCK;CDCP1;VWA2;RGS7BP;TLR5;VGLL2;MATN3;HMX1;PTGER4;MAGEH1;MEGF6;ICA1L;AMIGO1;PTGER2;AMIGO2;PTGER3;ZDHHC23;ZDHHC22;GDPD5;NOL3;DCST1;NOL4;PHYHIP;NKD1;TYMP;PURA;DUOX1;NT5E;TCEAL3;WIF1;PDPN;SUSD4;SUSD3;RPRML;SUSD5;GABRD;DUOX2;MPP3;FAM46C;SUSD1;FAM46A;FAM189A2;LSAMP;FAM189A1;LHFPL4;GRHL3;LHFPL3;OTOP1;SORBS1;OTOP2;GRHL1;OTOP3;RSG1;GRHL2;VAX2;CYP2W1;QPCT;VWC2;F2RL1;COPG2;APBA1;MPHOSPH8;KBTBD8;RASEF;ARHGDIG;FAIM2;CWC25;HOXA13;HOXA11;COMP;TATDN3;BMPER;COTL1;SACS;NRCAM;FAM81A;PUS3;NANOS1;CHRNB4;WNT5A;KAZN;SHISA3;SHISA2;ATP1B1;SHISA9;PCDHA11;PCDHA10;SHISA6;LOX;PRTN3;AMPH;FBLN7;CHRNA3;CHRNA5;CABP7;CHRNA4;CHRNA7;ALOX15;ALOX12;EFNA5;FBLN2;TRHDE;FBLN5;SCUBE2;FAM83G;SCUBE3;EFNB1;FAM83F;SCUBE1;EFNB3;HRH3;HRH2;ZMAT4;CDH22;CDH23;PMAIP1;CLSPN;GAS2L1;SPECC1;MPST;CBX8;CBX7;HELT;MLKL;WNT3A;POU2F2;LRP1B;CAMSAP3;EFNA1;TLX3;FAM163A;TRPV4;MIR183;MAP6D1;DYNLRB1;FGFR4;BMPR1B;FGFR3;FGFR2;LRP11;GLP1R;UCN;THRB;SOWAHB;MEGF11;SOWAHD;SLC40A1;YBX2;OPLAH;HAPLN3;FBLL1;HAPLN4;HS2ST1;FHAD1;SEPT9;FLCN;SIX6;LRRTM3;LRRTM1;MCF2L;SIX2;NOS1;SVOP;DCC;SPATS2;PPP2R5A;LSR;IQCD;MYRIP;PPP2R5C;SEPT5;DNM1;IQCH;SEPT3;DNM3;ALDH1A3;TRAPPC6A;RASA3;IGDCC4;PEAK1;ALDH1A2;OAS3;CDH11;RFT1;CDH13;SOWAHA;HAGH;PFDN4;CDH18;PDXK;HLF;NRXN1;ATP1A3;NRXN2;FAM169A;DDO;DDN;RASD2;GNA14;RASD1;MIR132;RPS6KC1;SAP30L;NOTO;CHSY3;SNCB;HES3;MUC4;HES2;HES5;MAPK4;VAT1L;OPCML;PPP2R3A;SLC4A8;FAM167A;MLPH;PDE10A;DES;PPP2R2C;LPIN3;CHIC1;PGAP3;UXS1;FZD10;TMEM91;MYLK;ZDBF2;ZFYVE28;IL4I1;PREX1;FAM134B;ZFYVE26;UBASH3B;MPRIP;PPP4R2;IGLON5;PPP4R4;LIPG;NKX1-2;LRAT;SAMD10;TMEM8B;CCBE1;WDHD1;RBFOX1;MEF2B;STARD8;FIBCD1;TOMM20L;PDZK1;HSPG2;HPCAL4;TMEM80;SND1;MYL4;EML5;SLC5A8;EML6;RBP4;CLDN4;CLDN3;PRKAR1B;RFX6;RBP1;PADI2;PADI4;HPD;MTMR2;HS3ST3A1;DHH;TTYH1;MIR196B;ABCB4;SHOX2;IL20RA;IQGAP2;SLC30A10;GRIN2A;KCNMB2;KCNMB4;EXPH5;ZBTB7C;EDEM3;PRRT1;MYH7B;CADM3;PRRT3;HACE1;CADM4;GPR12;CADM1;CADM2;LRBA;ABCA3;NR0B1;ABCA7;GRIN2C;FLI1;GRIN2D;FERMT1;FAM135B;GRIN3A;TDP1;LYPD6B;DCHS1;ZBTB8B;PRRT4;LRRC36;HRK;GPR27;LAD1;GPR25;GPR26;HEXB;LRRC38;ATF7IP2;QPRT;RPLP0;LRRC4;PIGZ;LRRC6;EFCAB6;AREG;LRRC2;LRRC30;IKBKB;JPH2;JPH3;TMEM44;CGNL1;DIO3OS;LRRC48;ARG2;LEFTY1;GPR37;ELOVL4;ACTL6B;RIPK3;ELOVL3;RIPK4;TMEM40;PTH2R;ELOVL7;MANEAL;TMC5;LRRC43;F3;TMC2;TMEM37;KCNMA1;ADSSL1;SLC29A4;HAP1;LRRC3B;SMTNL2;DSCAML1;GPRC5C;MDFI;KANK1;LRRC15;PELI3;PELI2;SEZ6;UCP1;STYXL1;FSTL4;FSTL3;EXTL1;GBX2;GBX1;NTF3;MICALL2;CLPTM1;HAS3;FLNB;LRRC26;SMAGP;ATRNL1;TMCO4;STXBP5L;TTLL6;SPSB1;FABP3;TMEM54;SPSB4;GPR68;CXCL14;FOXQ1;SLC25A48;SMCHD1;ATCAY;RUVBL2;LEPR;FBRSL1;SLC16A9;PITX2;SLC16A2;PITX1;SLC16A3;SH2D5;TCP11;PITX3;PPP1R16B;EPM2A;VPS33A;MUL1;FOXP2;TUBA4A;FOXP1;FRMD3;SLC9A2;ADCYAP1;FRMD5;OLFM2;MAF;MAPKAPK3;MAK;SLC9A8;MAPKAPK2;MAL;ROR2;NPTXR;PVALB;KANK3;OSBP2;BEAN1;PFKFB3;GLIS3;TACSTD2;GPR83;TNFRSF11A;THADA;RAP1GAP;TMEM25;MBP;NPTX1;SLC38A8;NPTX2;LRRC4C;SLC38A3;BCL2L14;LRRC4B;KL;MYPOP;SRD5A2;RBPMS;BRPF3;BDNF;ZBTB16;FOXN4;FOXN3;FOXN2;MCC;KY;PTPRD;PTPRE;MLXIPL;TMIE;CXCL12;UST;NFE2L3;MYCBPAP;MOXD1;CNTNAP2;ST6GALNAC2;PPP1R13B;FLT1;FLT3;FLT4;RASGRF2;CELF3;RASGRF1;CELF4;LECT1;CELF5;CELF6;ATP7B;MDK;DGCR6;UPP1;ERC2;EDIL3;DSP;EMX1;EMX2;FOXL2;FOXL1;KSR2;GIGYF1;SNPH;IL1RAPL2;DSG2;ST6GALNAC3;SLC25A12;L3MBTL4;ST6GALNAC5;SEC22C;RNFT2;RBPJL;COL15A1;SLC47A1;PCOLCE2;PPM1L;ZBTB46;USH1C;PPM1H;PPM1J;LRP2;LRP8;PPM1E;NTN1;SLC25A29;PARD6B;CNNM1;PTPRZ1;FCHO1;SLITRK1;CECR6;SLITRK4;SLITRK3;TIFA;SLITRK5;BEND4;SH3BP4;SLC25A21;PCBD2;CNNM2;BEND7;MIR92B;BEND5;LRRC8E;BEND6;LINGO1;METAP1D;PPP1R14C;LINGO3;SEC24A;NDUFA4;PRRX2;HIP1R;MBOAT2;MCOLN2;BAIAP3;CTCFL;SLC25A38;NELL1;SLC25A37;SLC25A39;USH1G;NOVA1;NOVA2;NT5C1A;MDGA2;PTPN5;PTPN3;FOXI3;ULK4;EIF4A3;FOXI2;CCNF;ZDHHC7;BAIAP2L1;RASSF5;RESP18;RASSF6;KIF21A;EPHB2;SLC12A7;SCN1B;EPHA5;SLC34A3;PAQR8;EPHA4;SLC34A2;PAQR9;EPHA6;ENTPD2;ST6GAL2;ENTPD3;EPHA8;PAQR5;SFMBT1;FOXH1;NSMCE2;MIR9-1;MMD2;HNF1B;ANK2;HNF1A;ANK3;VWA5B2;VWA5B1;ANK1;EREG;PISD;PPP1R3G;SFRP1;SFRP2;SPATA17;FNDC1;SFRP5;SPATA13;PPP1R42;KDELR2;ZG16;CTXN2;SPATA18;CTXN1;CCNO;EPHA2;L3MBTL1;PLEKHD1;EPHA10;PCDH10;FOXG1;WNK4;PCDH19;ART3;PCDH17;PIK3R5;APH1B;RAB11FIP1;TSPAN9;PENK;ST8SIA4;ST8SIA5;SYMPK;ST8SIA6;HIVEP3;ARSG;RIMKLA;SCN3B;RIMKLB;RAB11FIP4;SEC31B;PAG1;IFITM10;FOXF1;ZFR2;IQSEC1;LRRN2;ST8SIA1;PCDH20;ST8SIA2;IQSEC3;ST8SIA3;MICAL3;EAF2;HSPA12A;DCLK1;ACER2;TH;PPP1R1A;ARTN;WNK2;PPP1R1B;ID4;COL9A3;LRRN1;COL9A2;VSX1;FKBP11;PTPRT;BARHL1;BARHL2;FOXE3;PTPRR;CD40;DOC2A;FAM57B;MOGAT1;DIRAS1;PTPRN;DIRAS2;PTPRO;SLC7A14;PCSK9;PTPRM;N4BP2L1;KIF12;TNFRSF13C;DOC2B;PCSK6;SLC7A10;PEPD;AATF;CHRDL2;BRCA2;CHRDL1;KIF17;CLYBL;PTPRF;PTPRG;IMMP2L;KIF1A;CD34;FOXD4;FOXD3;FOXD1;MME;MMD;ANO9;KIF24;SORCS1;SORCS3;ANO4;TMEM150C;SORCS2;ZFX;ANO2;ANO1;VSNL1;PDZRN3;CD44;PDZRN4;POPDC3;RAMP3;DOT1L;CRYBA2;CCDC108;TMPRSS2;STX11;COL19A1;CAMKK1;PAK1;SERTAD4;SERTAD2;PERP;GPC1;CAMK2N2;CREG2;GPC5;PAK3;RXRG;GPC6;PAK4;FOXB2;NPDC1;CD72;GCH1;CD70;PLEKHA2;GCGR;CRYBB3;CRYBB2;MIAT;PLEKHA7;ALDH4A1;MOS;MAD2L2;GFI1B;DPY19L2;GPAM;KIF26B;ESYT3;FAM171B;RAMP1;FOXA3;FOXA1;FHOD3;SH3GL3;ACAA2;CD83;KLHL36;CD82;WWC1;IHH;KNDC1;GXYLT2;CYP46A1;CLGN;NPPC;CCND1;FAM174B;DUOXA1;DUOXA2;SCN9A;RGS9;SH3GL2;RGS6;PPFIA3;RGS7;EOMES;SCARA3;KIRREL2;SLC30A3;ADPRHL2;SLC30A2;SLC30A4;LMTK3;NPNT;PRLR;RUNDC3A;CAMKMT;PROCR;ERN2;DOK5;DOK6;SCN8A;DOK7;UBE2V1;CCDC151;GCM2;NDRG4;CALCA;RTN1;CALCB;NPR2;NXPH4;CCDC146;NPR3;SLC1A1;PSEN2;SLC1A2;PROZ;SLC1A3;SLC1A6;NDRG1;FUT1;RASGRP1;ENHO;FUT7;CALCR;FUT9;CYP11A1;CHAD;CAMTA1;NXPH1;TAC1;MSC;WNT2;PACSIN1;PRPH;WNT4;KLHL29;ARHGEF37;VDR;CCDC136;HMGA2;INHBB;MT3;BMP7;SSH3;BMP6;PHOX2A;INHBE;BMP3;BMP2;PQLC1;TAB1;TMEM45B;SNED1;EDA;MAST4;LAMC3;PRKCSH;CPXM2;MAST3;CHD7;CHD5;LAMC2;CHD4;CHD3;SOBP;AFF1;AFF2;CALB2;CALB1;HORMAD2;SCN5A;SCARF2;SULT4A1;GALNT9;HSDL1;PLA2G4D;MMP2;ARHGEF16;BCKDHB;TBC1D9;SSTR2;SSTR3;TCTE1;SSTR5;TBC1D2;VGF;IRF4;CHDH;CDHR1;CDHR2;IRF8;RBM20;BLVRB;IRF5;ATG4A;IRF6;SCN4B;INA;TMEM45A;LAMA5;RBM47;DDX27;LAMA1;DDX25;DBX2;DCTN3;ATP2C2;AURKC;ATOH7;ACVR1C;CLMP;SH3TC1;CLMN;MARVELD3;ATOH8;VHL;ATOH1;MDH1B;CHGA;GALNT6;GALNT3;ATP2B2;MAPK15;MAPK12;MAPK13;SPATA2L;MAPK11;PNKD;CYP24A1;FAM131C;NPHS2;ASB8;BCL6B;FAM131B;CHPT1;QRICH2;CPVL;RBM46;PNMT;CYFIP2;CNTFR;TRIO;TMEM200B;GLDC;RAX;STMN4;SOX21;GLDN;ENO4;BACH2;RXFP3;RNF112;GPR173;GPR176;CREB3L3;SOX18;MYB;FDXR;CYP1B1;DIP2A;HOXA1;BVES;HOXA6;GPR179;ANKS1B;HOXA4;PRIMA1;UNC13B;TSPYL2;NKX2-6;UNC13A;SYTL1;DKK1;SOX10;DKK2;SULT2B1;PRR19;GPR160;PRR16;PRR15;PRR18;HOXB1;HOXB7;RPN1;SLAIN1;HIF1A;FAM149A;FAM160B1;ABR;CHST11;GALR1;PLCG2;CHST15;PLCG1;NKX2-4;NKX2-3;NXNL2;S100A11;NKX2-2;CDK18;DNAH11;ST14;FZD2;DNAH10;ACE;FZD5;FZD6;SLC16A12;SLC16A11;SLC16A10;SLC16A14;SLC16A13;TMEM198;SLC6A6;FA2H;CPEB1;SLC6A7;PNOC;CYP1A1;GALNTL6;CPEB3;CPEB2;HOXD9;HOXD8;ADA;CPEB4;RET;TINAGL1;TCF25;TCF21;ADM;FMN2;SLC6A1;PRSS22;PFAS;SLC6A2;PRSS23;SLC6A3;SLC6A4;RNF157;TRIM2;RSPO3;EMB;GPR139;RSPO1;GPRASP1;XXYLT1;RSPO4;BRD3;BATF3;TIGD4;TCF15;NFAM1;TESC;ITPK1;EN2;TACR3;EN1;PAX3;TMEM171;PAX6;TACR1;PRSS12;PAX2;PAX1;TMEM178;TMEM179;RIPPLY2;PAX8;SLCO4A1;PAX7;ITPKA;PLCB1;PLCB2;RNF165;HOXD13;FIGN;PRSS46;HOXD11;TMEM163;MIPOL1;GPR153;CHRNG;CHN2;GPR150;ANKRD53;ANKRD50;RHBG;GPR158;RPRM;WWOX;NMNAT3;NMNAT2;GPR6;FAM71E1;POU4F2;AGT;POU4F3;TMEM154;AGBL4;GPR143;ABI3;MORN5;SLCO4C1;LPCAT2;SARM1;ANKRD63;NOTUM;PLCD3;CYB561;DGKG;SEMA5B;ATP8A2;ANKRD35;ATP8A1;CLSTN2;EPO;CLSTN3;CTNND2;HJURP;IRS4;AHR;BEST2;BZW2;SERTM1;CDH6;CDH4;NAGLU;CDH1;CHP2;MACROD1;GRB10;SMARCAD1;PHLDA2;STK32B;STK32C;RNF43;SEMA6C;SLC15A1;MREG;NKX6-2;IGFBP3;SEMA6D;ANKRD45;IGFBP2;SYPL2;CYS1;MOB3B;DISP2;CACNB3;CACNB4;CLIP4;MADD;ERG;RHCG;DGKK;DGKI;SEMA7A;ABHD3;BRI3;ILDR1;CHRD;RHOBTB3;ILDR2;ITPR2;ABHD6;RASAL1;ITPR3;AK5;AK7;AK8;NEUROD1;KLC3;ADAP2;TBXA2R;NACC2;ABL1;NKX6-1;WDTC1;ANKRD34B;FN3K;ANKRD34A;SLC37A1;ATP8B3;BTN2A2;ATP8B1;WFS1;TNK1;CYBRD1;ASNS;MARCH8;ADAP1;MARCH4;ZZEF1;CHERP;ABHD15;MARCH1;CDK8;MAFB;ZFP64;ITGA11;SPIRE2;RNF182;ESAM;IARS;GPR101;XAF1;SERINC5;TUBA8;WRAP53;ALK;ANKRD33B;BNC2;BNC1;TRADD;GADL1;ADRA1D;ADRA1B;DUSP15;ADRA1A;DNMT3L;SART3;PSD2;SGCB;HYDIN;EFHD1;GRASP;AMN;VWF;COL25A1;DNMT3A;NGB;VSTM2L;RTN4RL2;TRAF2;KCNAB2;NGF;ADRA2C;KCNAB3;DUSP26;ADRA2B;ZFP90;ADRA2A;POM121L2;PTP4A3;RTN4RL1;ESRP1;DMRTA1;ASPG;VSTM2A;SOS2;NLGN3;NLGN1;SLC24A4;SMARCD3;GLS2;CLEC2L;LUZP2;NDNF;SEMA3E;SEMA3F;JAKMIP1;CACNG6;CACNG8;MGAT5B;NHS;GCN1L1;RNF39;MAL2;CACNG2;CACNG3;CACNG4;PTPN18;SKOR1;KCNJ10;IRX5;KCNJ11;SEMA4D;KCNIP2;KCNJ12;IRX6;KCNIP3;PLCL1;PLCL2;KLF4;OXR1;ASS1;TPCN2;TPCN1;ENOX1;NFASC;GLRB;IMPDH1;MIR1247;MGAT4A;INSM2;PFKM;CBLN2;TRMT61B;CBLN1;FAAH;OXTR;VIPR2;SLC46A2;HPSE2;PWP2;RAPGEFL1;CCT6B;SOX2;SOX1;DPF1;SAP130;DPF3;SOX8;CHAC1;PTGDR;TNS1;SLC6A17;SP110;SLC6A15;CMC1;SLC11A2;ACSL6;EBF1;MRPS18A;SLC6A11;EBF3;EBF4;OVOL1;RUNX3;OVOL2;ARC;ASTL;RRAGB;PAPPA;MALL;TTLL13;HRASLS;ZFPM1;LLGL2;PTGES;NECAB2;CDS1;NECAB1;NECAB3;PDE1C;IGSF3;PDE1B;EBI3;ARX;TMTC2;KLK8;CYP4X1;INPP5A;STC2;MARC2;MARC1;MAP7;INPP5J;MAP6;NTSR1;BANP;NTSR2;PTPRN2;DTNA;BCL11B;SIAH3;STAC;PDE2A;CIDEA;GDF6;GDF7;CCDC88B;PARP11;OCLN;NMU;CCDC88C;CORO6;NODAL;CLIC6;RYR1;RYR2;SH3KBP1;FAM69C;VLDLR;CX3CL1;RYR3;EPB41L4B;EPB41L4A;UCHL1;CAMKV;ANKRD6;PRMT8;AVPR1B;TSC22D3;NOG;KREMEN2;AP3B2;IL17RB;NOV;MPPED1;B3GNT7;CCKBR;ADRB3;NME7;MPPED2;NME9;B3GNT3;FAM181B;B3GNT2;SGK3;RHOV;SGK1;SGK2;DCP2;OPRD1;NPB;RASIP1;ARNTL;CUX2;FAM184B;PTCHD1;DZANK1;PTCHD2;NPY;PTCHD3;CILP2;CTNNA2;LY6G6C;DISC1;MPZL3;CORIN;MPZL2;ADAD2;GDF10;ARNT2;CDX4;DMRT1;PCP4L1;CDX1;DMRT3;PODN;KRT19;KRT18;NEUROG2;CDK5R2;NEUROG3;CDK5R1;TJP2;GALNT12;GALNT14;GALNT13;GOLT1A;CIB4;NPY2R;ESPN;ARHGAP36;CMIP;GALNT10;SCGN;ARHGAP40;PDE8B;PDE8A;PDIA3;CADPS2;GHSR;TBCCD1;DSCAM;SPNS2;KRT79;NPY1R;MATK;KRT76;TMEM130;KRT72;KCTD8;ALDH3A1;PHOSPHO1;RGS9BP;COL4A4;COL4A3;ELMO1;COL4A6;SCG5;LMX1B;LRIF1;ABCG4;CTTNBP2;HPCA;TMEM59L;DNAJC22;DTX1;LTBP2;ADRB1;CSF2RB;CPLX2;PLCXD1;SEZ6L2;CPLX1;NALCN;ADIPOR2;DNAJC28;MARCH11;CPLX3;SEL1L3;PSORS1C2;MARCH10;ARHGAP22;DPP4;ARHGAP21;ARHGAP20;PCSK1N;DPP6;PDZD2;SCIN;MAN2A1;CASKIN2;MYH14;OTX1;SMAD3;WSCD1;WSCD2;EPHX4;SMAD9;TDRD7;HSPA2;ARHGAP27;TDRD6;ARHGAP26;SMAD6;ACSF2;ESR2;ARHGAP24;SMAD7;NR4A2;DLG1;RALYL;PLCXD3;TMEM114;DLG2;LIN28A;NR4A3;SYNDIG1L;TMEM116;ATG16L1;TMEM117;RADIL;TGFBI;USP35;DOCK5;DOCK4;MIR34C;MCTP1;DOCK3;PCDHGB6;MIR34B;SPO11;DOCK9;PCDHGB4;DOCK8;USP34;PCDHGB2;ELAVL4;LMOD1;MIR96;CHTF18;CXCL2;SLC2A6;PKD1;ELAVL3;SENP7;TMEM104;ZC3H7A;NETO1;PDE4B;TMEM108;BDKRB2;PDE4A;SPEG;USP30;ABCC4;EGFL6;PTGIS;CAMK1D;NPY5R;ABCC8;ABCC6;ARAP3;OPRM1;KLF14;KLF15;FGR;HPDL;RNF207;TRNP1;PCDHGB1;PDE5A;DOCK2;DOCK1;HCN4;CAMK2B;RGS17;SLFN5;HPGD;TUFT1;PALM2;DLL1;USP19;DLL3;DLL4;RMND5B;ACAN;IGFBPL1;MIR375;ERBB3;ERBB4;KLRG2;NRIP3;S1PR5;TCFL5;CMTM8;PTCD2;NEGR1;B3GAT2;LGI3;CADPS;B3GAT1;PCDHGC3;LGI2;PDE4DIP;NAP1L2;ARID3A;ARID3B;ARID3C;MEIS2;SGPP2;TSHR;DLK1;DLK2;POMC;FMNL1;NEURL3;ALOX5AP;RGS10;AQP11;TBKBP1;RGS11;HCN2;HCN1
