## Supplementary material for "Tensor Decomposition and Principal Component Analysis-Based Unsupervised Feature Extraction Outperforms State-of-the-Art Methods When Applied to Histone Modification Profiles": Supplementary_material_GSE159022.xlsx (part 3 of 3)

### Sheet: Epigenomics Roadmap HM ChIP-seq (continued)
Term	Overlap	P-value	Adjusted P-value	Old P-value	Old Adjusted P-value	Odds Ratio	Combined Score	Genes
H3K4me3 H1	2838/13703	0.999989	0.999995	0	0	0.501341	5.55043e-06	ATF2;IFT172;FAM159B;ISM1;F11R;FAM159A;SPIB;HTR6;HTR7;TBK1;DPYSL4;DPYSL5;FAM110C;FAM110B;DPYSL3;NDST3;MLYCD;PRKACB;FAM19A5;FAM19A4;MNX1;PKNOX2;CXADR;UNC5A;UNC5B;ESX1;CACNA2D3;CACNA2D2;UNC5C;UNC5D;ISL1;PHKA2;SIGIRR;CH25H;LARS2;ISL2;SPINT1;ASPHD1;FEZ1;PLBD1;ASPHD2;SKAP1;SKAP2;COL13A1;CRABP2;TEX22;CRABP1;GATA6;GATA5;GATA4;GATA3;LYPD6;ADAMTS16;T;HLCS;ADAMTS19;NPBWR1;ADAMTS18;SYNDIG1;PIP5K1B;JAG2;BTBD17;JUP;NEBL;EIF2AK4;VANGL1;PKIB;LAS1L;FASN;NMT1;FAT1;FXYD7;NANOG;FXYD5;FAT4;DZIP1;ACHE;ARHGAP8;KCNC1;KCNC2;LRRC10B;DPYS;KCNC3;KCNC4;BHLHE41;TFCP2L1;HOXC13;SHB;ARHGAP6;MED15;SHD;HOXC10;OSBPL10;ARHGAP4;MED12;SMPD3;SHE;PANX2;SHH;GLT1D1;NHSL2;MMP25;MMP24;MECOM;MMP28;NEFL;NEFM;DLGAP1;JAK3;NINL;SLC18A2;SLC18A3;DUSP4;CHST8;APC2;DUSP5;CHST9;DUSP2;MYBPC2;GSTO2;KCND2;KCND3;SPHK1;SLC39A11;WNT9B;WNT9A;DUSP9;SLC7A4;TMEFF2;SLC7A8;INCENP;CHST1;PPARG;RAPGEF5;NUP62CL;PPARA;CHST5;RAPGEF3;RAPGEF4;SAMD5;CRB2;TRUB2;URM1;KCNA1;KCNA3;KCNA5;KCNA6;KCNA7;SNX31;NEURL1B;EXOSC10;FRZB;PLAGL1;ZSWIM6;STX3;ZSWIM5;JAM2;JAM3;EGLN3;WNT7B;ADAM33;SCTR;BMP8A;BMP8B;WNT7A;SNX22;SLCO3A1;ETNK2;WT1;CCDC3;CENPO;LGR6;PTF1A;LGR5;YPEL4;CRLF1;MIXL1;KCNG1;KCNG3;FBXO28;MPV17L;MSI1;MSI2;FBXO24;FBXO21;ATP12A;CASC1;HHAT;EFEMP1;FADS6;ADORA1;CEP250;MAP3K9;MAP3K6;NUDT15;SYBU;KCNH1;KCNH2;FBXW4;CDKL2;KCNH3;DGAT2;KCNH6;KCNH7;KCNH8;FST;BTN1A1;CNPY1;TBR1;POLRMT;NCCRP1;SRCIN1;NPAS4;TPST2;SMO;MFNG;PKP2;PKP1;PKP3;LY6H;SLC27A3;SLC27A2;CDKL1;GRIA1;SHC4;FTO;GRIA2;DLX1;SHC2;DLX2;KHDRBS2;INO80E;KHDRBS3;SHC3;INO80D;KCNE3;DLX4;DLX5;DLX6;FBXO47;GMPR;NPAS1;FBXO44;CORO1A;LIN7B;NPAS2;FBXO41;NPAS3;IGSF21;AMDHD1;SMYD3;KCNF1;RASL10A;RASL10B;TNFRSF9;MFSD6L;FBXO39;HTR1A;HTR1B;CORO2A;CORO2B;SON;NOXA1;TBXAS1;DMXL2;SP5;HPSE;ACO2;SHBG;SP9;OGT;SPRN;KCNK5;SNAP25;ONECUT2;KCNK9;ONECUT3;ITGB4;ONECUT1;DYSF;HTR2C;ECE1;ECE2;ELFN2;TSPAN11;NRGN;HHEX;PPP6R1;BOC;PRLHR;NKX3-2;NKX3-1;TRIM67;BCAS3;GRID2;ITGA4;GRID1;ITGA3;ITGA2;MSL2;VPS13B;HTR3A;NRG1;NRG2;TNFRSF1B;SEZ6L;ADAMTS20;ARL4C;PCCA;NRG3;ADORA2B;MYO3A;HAND1;ITGA8;TRIM58;SPACA3;TNFRSF25;BCAT1;TRIM54;ITGA9;PRKAA2;UHRF2;LRTM2;MLLT3;TSPAN33;MALT1;FOXRED2;ZNRF3;CCDC85C;KCTD20;BAHD1;CCDC85A;IGF2BP1;TRIM47;IGF2BP3;IGF2BP2;KCNJ2;KCNJ3;KCNJ4;TBX1;KCNJ5;NTRK2;KCNJ6;KCNJ8;PCDH7;NTRK3;PCDH8;SYT15;SYT14;SYT13;TM6SF1;HTR5A;EFR3B;SORL1;HCRTR2;TBX3;TTC39A;REC8;APLN;HCRTR1;TBX2;TTC39B;SYT17;MYO1D;DBNDD1;TSPAN13;SYT12;SST;SYT10;TRIM36;OCIAD2;KCNK1;PIK3AP1;EIF3D;KCNK3;UNC79;CPNE9;NPFFR2;NPFFR1;CPNE5;CPNE7;HHIP;IKZF1;ICAM5;IKZF3;IKZF4;ICAM1;IL27RA;LGALS3;OPHN1;PPAT;KDR;PIEZO2;CCDC96;PIEZO1;THSD7A;PTGFRN;BSN;MFSD2B;CCDC92;CCDC93;CCDC94;MFSD2A;KCTD19;KCNK10;LIMCH1;FBXO2;KCNK12;KCNK13;ISLR2;KCNK15;MYO7A;MFSD12;TRIM17;PPA2;SNHG11;CRISPLD2;KCNQ1;KCNQ2;KCNQ3;TRIM14;KCNQ4;KCNQ5;RIN3;CCDC87;KCTD12;ROPN1;KCTD16;ADCYAP1R1;NRN1;SLC45A3;DHX8;GIPR;TMEM63C;EPB41;EPAS1;SDC3;TGFA;LPAR3;ACTR3B;MED12L;TTBK1;NKAIN2;NKAIN1;SYNGR1;NKAIN3;SEC14L5;KCNN1;KCNN2;B4GALNT1;KCNN3;B4GALNT3;B4GALNT2;B4GALNT4;ATP6V1C2;NTNG1;SLC10A4;NTNG2;EGR2;EGR3;SPHKAP;EGR4;FAM78A;OSGIN1;IFFO2;RAB27A;PTK6;NBEAL2;SMARCA4;FBXL8;EXT2;PEX5L;MC1R;PTK7;MYO5B;MYO5C;SPDYA;IGSF9B;MRAP2;MON1B;NRP1;SYNM;NRP2;CSRNP2;GRIK3;ICA1;GRIK1;WFDC2;WFDC3;BOLL;PPP3CC;KCNT1;CRTAC1;SDF4;ZHX2;SYK;SLC32A1;KIF7;SYN3;SYN2;KIF6;SYN1;CNKSR2;RNF144B;TOX3;TOX2;KIF9;GAL;GAN;PITPNM3;CNKSR3;KIT;ARHGEF3;ARHGEF4;ARHGEF7;SYNC;ARHGEF5;NAPG;RELN;FAM196B;FAM196A;MGAT3;MSX1;RIBC1;RAE1;DYNC1I1;REM2;RIBC2;DYNC1H1;GABBR2;GAD1;CCDC109B;KLHL1;GAD2;PNMA2;KAZALD1;GRIN1;SGSM1;SH3RF3;TTC9;BOP1;KCNS1;KCNS2;KCNS3;TCEA3;TACC3;PRDM8;NUP188;GDA;PRDM6;INPPL1;LOXL4;PRDM2;OTP;PRDM1;UBE3B;CELSR1;CELSR2;ETS1;CELSR3;LOXL1;FAM150A;TBC1D30;TEKT1;TEKT2;FAM150B;TMOD1;CASR;MSX2;ADAM11;DNAJB12;UBE4B;CARTPT;POU3F1;POU3F2;POU3F4;SCNN1G;SHQ1;PRR15L;SCNN1B;GPRIN1;ADAM12;MAP7D2;EEF1A2;SIDT1;HHIPL1;PPIG;WDFY2;RPP25;CARD11;GNAZ;HTRA3;HTRA4;TCF7;PLD5;HTRA1;CACNA1B;CACNA1A;CACNA1D;BHLHE22;CACNA1C;HOXB13;BHLHE23;CACNA1E;CACNA1H;CACNA1G;KCNV1;GRK5;SNTG1;FGF20;RHPN1;RHPN2;VILL;TBC1D17;FGF23;RAI2;TBC1D16;TFAP2A;TFAP2C;SYT3;SYT2;AUTS2;SYT1;TFAP2E;RARRES1;HOOK3;SYT9;GGN;SYT6;GNAO1;SDK1;TMEM233;FGF14;TMEM235;GNAL;HOOK1;UBXN10;FGF18;MKRN1;CNTN1;CNTN2;ALPL;PYROXD2;CNTN4;AMOTL1;DEGS2;FGF13;FGF12;SDK2;FGF11;GALK2;FGF10;ZMYND15;RERE;DYRK3;PODXL2;TTC22;PCTP;OXT;TTC29;DMKN;GRM1;TTC28;RND1;GRM3;TMEM221;GRM2;LYL1;ACOXL;CYP26B1;GRM7;RASGEF1A;ZIC3;GRM6;RASGEF1B;RASGEF1C;ZIC1;GRM8;GDAP1L1;MYO18A;DACT2;QRFPR;MYOCD;HUNK;SHROOM2;SHROOM3;OLIG1;NAV1;OLIG2;SHROOM1;ETV2;ETV4;EPN3;GREM1;ACTA1;CYP26C1;GFOD1;TMEM215;MYOD1;GNB1L;NAT8L;SHANK3;FBP1;PLEC;AGPAT9;DNAH8;ASAP3;DNAH9;NT5C2;ASB16;ADD2;IL1RL2;SV2C;SV2B;CBS;CNR1;GNG4;TBX21;SPOCK2;GNG7;TBX20;SPOCK3;TMEM206;CLVS2;SLIT1;PTK2B;GNG8;SPOCK1;RALY;SLIT3;SLIT2;ATF7IP;EYA1;EYA2;EYA4;HS3ST6;CDK11B;HS3ST1;TBX18;EPOR;HS3ST2;TTC17;FAM155A;RSPH1;TEC;FRMPD4;FRMPD1;WIPF3;WDR86;XYLT1;PNMAL2;SMC6;CWH43;ADARB1;EPS8;GJA3;GJA4;PROK2;PRSS8;AP1S3;CDK5RAP2;PRKCG;RSPH6A;PRKCH;NUP210;PRKCB;DNAAF1;COL23A1;AFAP1;WDR72;GABRG3;MIR203;BCAN;ARMC3;HECW2;HECW1;ASTN2;VPS25;FREM2;FREM3;ASTN1;LRPAP1;WDR63;PRDM14;PHYHIPL;PRDM12;PRKCZ;MIR212;WDR70;FLRT2;PRDM16;ALX3;GSG1L;PCDHA4;ALX4;ST3GAL6;ALX1;PLEK2;PCDHA2;PROM1;PCDHA9;PCDHA7;PCDHA6;PLK5;APOOL;HOMER2;GTF2IRD2;SNAI3;STARD10;NFATC2;NFATC1;CGN;ELL3;NFATC4;FOSL1;XKR7;GJB2;GJB3;GJB6;PAH;GTF2IRD1;XKR6;FANK1;MESP2;GABRB3;MESP1;PHF2;GABRB2;CDKN1A;NRSN2;GABRB1;WDR48;LYST;C1QTNF4;AIFM3;ADAMTSL5;ADAMTSL3;RBPMS2;JARID2;TEAD4;RPS6KL1;PLLP;ELMOD1;GNL2;CIT;GJD2;NCOR2;GJD3;COL2A1;KIFC2;MYZAP;PLEKHO2;GAS6;PLIN5;WDR27;NFIX;GRP;PRUNE2;NDUFA4L2;ADCY1;ADCY8;ASCL1;ASCL2;PAPSS2;ADCY5;FAM213B;SLC17A9;RASSF10;EPCAM;ALOX5;GSC;SLC17A6;SLC17A7;LDLR;RUNX1T1;GABRA2;GABRA1;FARP1;CDKN2B;CKM;CDKN2A;PCGF5;MGMT;GABRA5;WDR18;IL10RA;GABRA4;MOCOS;ECEL1;SNCAIP;DEF6;GNMT;SLC8A3;SMOC2;SMOC1;ADM2;CLCF1;FOSB;TMEM229A;TMEM229B;RAB3B;FAM49B;RAB3C;PLXND1;CSF1;FGF3;PARK2;FGF4;CDC14B;FGF5;RIMS2;LAMP5;RIMS1;RIMS4;BZRAP1;FGF8;RIMS3;SALL1;FGF9;SALL3;TNR;PAPOLB;PLXNC1;PCDHAC2;PLS1;PCDHAC1;MAGI1;TLE2;RALGAPA2;MAGI2;DYRK1A;DIO3;FRMD4B;FAM91A1;PGF;HIC1;TLE6;MTNR1B;SLCO2A1;TSSK3;TOX;RTN4R;MAGEL2;SLC38A10;GOLGA7B;SCRT2;TTC21B;DRD1;SRGAP3;DRD2;PLTP;RAB6B;PLXNA4;AP1M2;MAP2K6;DRD5;TMEM132D;TMEM132C;TMEM132E;OSBPL3;SLC4A11;LRFN2;MAP3K15;LRFN5;DAB1;MTL5;NBEA;LHX2;P4HA2;LHX1;P4HA3;LHX6;MAP3K10;PLXNB2;PLEKHM2;LHX5;CSPG4;LHX4;SLC26A4;MAP3K14;CNIH3;LHX9;SLC26A5;SLC48A1;MCM7;COL14A1;ADPGK;TRH;CPZ;SYNE1;THBD;ADAMTS2;PSTPIP2;PIP5KL1;PHACTR3;EMILIN3;EMILIN2;WDR7;ADAMTS9;ADAMTS6;TPRN;ADAMTS7;TRPC7;TRPC5;TRPC4;PLEKHG6;COBL;SMC1A;C1QL2;C1QL1;NOS1AP;CRH;LANCL3;CCDC40;CEBPA;PLEKHH2;CCDC67;TSSC1;PLAG1;FGL2;VPS4A;TULP1;HDAC8;HDAC9;THSD1;COCH;HDAC7;STOX2;ABLIM2;RAB20;ABLIM3;VPS53;P2RY2;CSK;SLC13A5;RFFL;STOX1;MLXIP;ASCC1;FBXL16;KBTBD11;P2RX6;FRAS1;DNAJA4;P2RX2;RAB15;CCDC63;CCDC64;TLL2;POLR3H;VPS45;CCDC61;TNRC6A;PPIL6;FAM89A;GFI1;CBLC;AQP5;AQP3;HS6ST3;FERD3L;RPS6KA4;FRAT1;RPS6KA5;RPL18A;NIPAL1;RPS6KA2;RPS6KA1;PDK3;GSC2;ARFIP1;VRTN;SRRM3;SRRM4;COG3;SLC35C1;AP1B1;KRT8;KRT7;MAPK8IP2;TIAM1;WBSCR17;HSBP1L1;CAGE1;OBSL1;CFTR;SLC22A3;SLC35D3;LHB;MTTP;TRANK1;TWIST2;TWIST1;C2CD4B;C2CD4C;APCDD1;PPL;SCFD2;ATP6V0A2;STXBP5;FAM43A;FAM43B;TRPM3;ZRANB3;TMEM74B;MAGEE1;LIF;VASN;SNAP91;PM20D1;PM20D2;CCDC64B;CYP2S1;RBAK;SIM2;ROBO2;HMX3;ROBO3;SLC44A3;SLC35F3;CITED1;SLC35F2;CITED4;NKAP;SLC35F1;ZCCHC18;MEOX2;ZCCHC16;CLDN23;DNER;FEZF2;ERMAP;FEZF1;VAV3;ZYG11A;EDN1;EDN3;GP1BB;IZUMO1;GFRA1;PROX1;GFRA3;GFRA2;ZDHHC14;ZDHHC15;SLC22A23;CLDN11;HCK;CDCP1;VWA2;RGS7BP;ACTRT2;TLR5;VGLL2;MATN3;HMX2;HMX1;PTGER4;MAGEH1;MEGF6;ICA1L;AMIGO1;PTGER2;AMIGO2;PTGER3;ZDHHC23;ZDHHC22;GDPD5;NOL3;NOL4;PHYHIP;NKD1;PURA;DUOX1;CPXCR1;NT5E;TCEAL3;WIF1;PDPN;SUSD4;SUSD3;RPRML;SUSD5;GABRD;DUOX2;MPP3;FAM46B;FAM46C;SUSD1;FAM46A;FAM189A2;LSAMP;FAM189A1;LHFPL4;GRHL3;LHFPL3;OTOP1;SORBS1;OTOP2;GRHL1;VAX1;OTOP3;RSG1;GRHL2;VAX2;QPCT;VWC2;F2RL1;COPG2;APBA1;MPHOSPH8;KBTBD8;RASEF;ARHGDIG;FAIM2;CWC25;HOXA13;COMP;TATDN3;BMPER;COTL1;SACS;NRCAM;FAM81A;PUS3;CHRNB2;NANOS1;CHRNB4;KDM2B;WNT5A;KAZN;SHISA3;SHISA2;ATP1B1;SHISA9;PCDHA11;SHISA7;PCDHA10;SHISA6;LOX;AMPH;FBLN7;CHRNA3;CHRNA5;CABP7;CHRNA4;CHRNA7;ALOX15;ALOX12;EFNA5;FBLN2;TRHDE;FBLN5;SCUBE2;FAM83H;FAM83G;SCUBE3;EFNB1;FAM83F;SCUBE1;EFNB3;HRH3;HRH2;ZMAT4;CDH22;CDH23;PMAIP1;CLSPN;GAS2L1;SPECC1;MPST;CBX8;CBX7;HELT;MLKL;WNT3A;POU2F2;LRP1B;CAMSAP3;EFNA1;TLX3;FAM163A;TLX1;TRPV4;MAP6D1;DYNLRB1;FGFR4;BMPR1B;FGFR3;LRP11;GLP1R;UCN;THRB;SOWAHB;MEGF11;SOWAHD;SLC40A1;SIX1;YBX2;NR2E1;OPLAH;HAPLN3;FBLL1;HAPLN4;HS2ST1;FHAD1;SEPT9;FLCN;SIX6;LRRTM3;LRRTM1;MCF2L;SIX2;SIX3;NOS1;SVOP;DCC;SPATS2;PPP2R5A;LSR;IQCD;MYRIP;PPP2R5C;UTF1;SEPT5;DNM1;IQCH;SEPT3;DNM3;ALDH1A3;AIM1;TRAPPC6A;RASA3;IGDCC4;PEAK1;ALDH1A2;OAS3;CDH11;RFT1;IGDCC3;FAM84A;CDH13;SOWAHA;HAGH;PFDN4;CDH18;PDXK;LTK;HLF;NRXN1;ATP1A3;NRXN2;DDN;RASD2;GNA14;RASD1;WNT11;MIR132;RPS6KC1;HLX;SAP30L;NOTO;CHSY3;SNCB;HES3;HES2;HES5;MAPK4;VAT1L;OPCML;TMEM30B;PPP2R3A;SLC4A8;FAM167A;MLPH;PDE10A;DES;PPP2R2C;LPIN3;CHIC1;PGAP3;UXS1;FZD10;MYLK;ZDBF2;ZFYVE28;IL4I1;PREX1;FAM134B;ZFYVE26;UBASH3B;MPRIP;PPP4R2;IGLON5;PPP4R4;LIPG;NKX1-2;LRAT;SAMD10;TMEM8B;CCBE1;WDHD1;RBFOX1;MEF2B;STARD8;FIBCD1;TOMM20L;HSPG2;HPCAL4;TMEM80;SND1;EML5;CLDN5;SLC5A8;EML6;RBP4;CLDN4;CLDN3;PRKAR1B;RFX6;RFX4;RBP1;PADI2;HPD;MTMR2;HS3ST3A1;DHH;TTYH1;ABCB4;SHOX2;IL20RA;AGAP2;SLCO5A1;THY1;IQGAP2;SLC30A10;GRIN2A;KCNMB2;KCNMB4;EXPH5;ZBTB7C;EDEM3;PRRT1;NGFR;MYH7B;CADM3;PRRT3;HACE1;CADM4;GPR12;CADM1;CADM2;LRBA;ABCA3;NR0B1;ABCA7;GRIN2C;FLI1;GRIN2D;FERMT1;GRIN3B;FAM135B;GRIN3A;TDP1;LYPD6B;DCHS1;ZBTB8B;PRRT4;LRRC36;HRK;GPR27;LAD1;GPR26;HEXB;LRRC38;ATF7IP2;QPRT;RPLP0;LRRC4;TMEM51;PIGZ;LRRC6;EFCAB6;AREG;IKBKB;JPH2;JPH3;TMEM44;CGNL1;LRRC48;ARG2;GPR37;ELOVL4;ACTL6B;RIPK3;ELOVL3;RIPK4;PTH2R;ELOVL7;MANEAL;TMC5;F3;TMEM37;KCNMA1;ADSSL1;SLC29A4;HAP1;LRRC3B;SMTNL2;DSCAML1;GPRC5C;MDFI;KANK1;LRRC15;PELI3;PELI2;SEZ6;UCP1;STYXL1;FSTL4;FSTL3;EXTL1;GBX2;GBX1;NTF3;MICALL2;CLPTM1;HAS3;FLNB;FLNC;CSMD1;LRRC26;LRRC24;GSX1;SMAGP;ATRNL1;GSX2;TMCO4;STXBP5L;TTLL6;SPSB1;FABP3;TMEM54;SPSB4;GPR68;HR;CXCL14;FOXQ1;SLC25A48;SMCHD1;ATCAY;RUVBL2;LEPR;FBRSL1;SLC16A9;SLC16A2;SLC16A3;SH2D5;TCP11;PITX3;PPP1R16B;EPM2A;SLC38A1;VPS33A;MUL1;FOXP4;FOXP2;TUBA4A;FOXP1;FRMD3;SLC9A2;SLC9A3;FRMD5;OLFM2;MAF;MAPKAPK3;FRMD8;MAK;SLC9A8;SLC9A9;MAPKAPK2;MAL;ROR2;NPTXR;KANK3;OSBP2;BEAN1;PFKFB3;TACSTD2;GPR83;TNFRSF11A;THADA;RAP1GAP;TMEM25;MBP;NPTX1;NPTX2;LRRC4C;SLC38A3;LRRC4B;SLC38A4;KL;MYPOP;SRD5A2;RBPMS;BRPF3;BDNF;GFPT2;ZBTB16;FOXN4;FOXN3;FOXN2;MCC;KY;PTPRD;PTPRE;MLXIPL;TMIE;CXCL12;UST;NFE2L3;MYCBPAP;MOXD1;CNTNAP2;CNTNAP1;ST6GALNAC2;PPP1R13B;FLT1;FLT3;FLT4;RASGRF2;CELF3;RASGRF1;CELF4;LECT1;CELF5;CELF6;ATP7B;MDK;DGCR6;UPP1;ERC2;EDIL3;DSP;EMX1;EMX2;FOXL2;KSR2;SNPH;IL1RAPL2;DSG2;ST6GALNAC3;SLC25A12;L3MBTL4;ST6GALNAC5;CNTNAP4;SEC22C;RNFT2;RBPJL;COL15A1;SLC47A1;PCOLCE2;PPM1L;PPM1N;USH1C;PPM1H;ZBTB42;PPM1J;LRP2;BARX1;LRP8;PPM1E;NTN1;BARX2;NTN3;SLC25A29;PARD6B;CNNM1;PTPRZ1;FCHO1;SLITRK1;CECR6;SLITRK3;TIFA;SLITRK5;BEND4;SH3BP4;SLC25A21;PCBD2;CNNM2;MIR92B;BEND5;LRRC8E;BEND6;LINGO1;METAP1D;PPP1R14C;LINGO3;SEC24A;NDUFA4;PRRX2;HIP1R;FOXJ1;MBOAT2;MCOLN2;BAIAP3;SLC25A38;NELL1;SLC25A37;SLC25A39;USH1G;NOVA1;NOVA2;NT5C1A;MDGA2;MDGA1;PTPN5;PTPN3;SPON1;FOXI3;ULK4;EIF4A3;FOXI2;CCNF;ZDHHC7;BAIAP2L1;RASSF5;RESP18;RASSF6;KIF21A;EPHB2;SLC12A7;SCN1B;EPHA5;PAQR8;EPHA4;SLC34A2;PAQR9;PAQR6;EPHA6;ENTPD2;ST6GAL2;ENTPD3;EPHA8;PAQR5;SFMBT1;MIR9-3;NSMCE2;MIR9-1;MMD2;HNF1B;ANK2;ANK3;VWA5B2;VWA5B1;ANK1;EREG;PISD;PPP1R3G;SFRP2;SPATA17;FNDC1;SFRP5;SPATA13;PPP1R42;ALPK3;KDELR2;CTXN2;SPATA18;CTXN1;CCNO;EPHA2;L3MBTL1;PLEKHD1;EPHA10;PCDH10;FOXG1;WNK4;PCDH19;PCDH17;PIK3R5;APH1B;DHX32;RAB11FIP1;TSPAN9;PENK;TSPAN4;ST8SIA4;ST8SIA5;SYMPK;ST8SIA6;HIVEP3;ARSG;RIMKLA;SCN3B;RIMKLB;RAB11FIP4;SEC31B;PAG1;FOXF2;IQSEC2;FOXF1;ZFR2;IQSEC1;LRRN2;ST8SIA1;PCDH20;ST8SIA2;IQSEC3;ST8SIA3;MICAL3;EAF2;HSPA12A;DCLK1;ACER2;PPP1R1A;ARTN;WNK2;ID4;COL9A3;LRRN1;MKX;COL9A2;VSX1;TMEM151A;FKBP11;PTPRT;BARHL2;FOXE3;PTPRR;CD40;TMEM151B;PTPRS;FOXE1;DOC2A;FAM57B;MOGAT1;DIRAS1;PTPRN;DIRAS2;PTPRO;SLC7A14;PCSK9;PTPRM;N4BP2L1;KIF12;TNFRSF13C;DOC2B;PCSK6;SLC7A10;PEPD;AATF;CHRDL2;BRCA2;CHRDL1;KIF17;CLYBL;PTPRF;IMMP2L;KIF1A;CD34;FOXD4;FOXD3;FOXD1;MME;MMD;KIF24;SORCS1;SORCS3;ANO4;TMEM150C;SORCS2;ZFX;ANO2;AJAP1;MN1;ANO1;VSNL1;PDZRN3;CD44;PDZRN4;FOXC2;POPDC3;FOXC1;RAMP3;SATB2;DOT1L;CRYBA2;CCDC108;TMPRSS2;STX11;COL19A1;CAMKK1;PAK1;SERTAD4;SERTAD2;PERP;GPC1;CAMK2N2;CREG2;HSF4;GPC5;PAK3;RXRG;GPC6;PAK4;FOXB2;FOXB1;GCH1;CD70;PLEKHA2;GCGR;MIAT;KLK10;PLEKHA7;ALDH4A1;MAD2L2;GFI1B;DPY19L2;GPAM;KIF26A;KIF26B;ESYT3;FAM171B;RAMP1;FOXA3;FOXA2;FOXA1;FHOD3;SH3GL3;ACAA2;CD83;KLHL36;CD82;WWC1;IHH;OGDHL;KNDC1;GXYLT2;CYP46A1;KLHL31;CLGN;NPPC;CCND2;FAM174B;KIF5C;SCN9A;PRND;RGS9;SH3GL2;RGS6;RGS7;EOMES;PDGFRA;SCARA3;KIRREL2;SLC30A3;SLC30A2;OSR1;SLC30A4;LMTK3;NPNT;PRLR;RUNDC3A;CAMKMT;PROCR;ERN2;DOK5;DOK6;SCN8A;DOK7;UBE2V1;MZF1;CCDC151;RTN2;GCM2;NDRG4;CALCA;RTN1;CALCB;NPR2;NXPH4;CCDC146;CHAT;NPR3;SLC1A1;PSEN2;SLC1A2;SLC1A3;RASGRP2;NDRG1;MCHR1;RASGRP1;FUT4;ENHO;WNT6;CALCR;FUT9;DEAF1;CHAD;CAMTA1;NXPH1;TAC1;MSC;WNT2;WNT3;PACSIN1;PRPH;WNT4;KLHL29;ZFHX3;ARHGEF37;VDR;HMGA1;HMGA2;EVX1;INHBB;MT3;BMP7;SSH3;BMP6;PHOX2A;INHBE;BMP3;BMP2;PQLC1;TAB1;TMEM45B;SNED1;EDA;MAST4;LAMC3;PRKCSH;CPXM2;MAST3;CHD7;CHD5;LAMC2;CHD3;SOBP;AFF1;GPHN;AFF2;CALB2;CALB1;HORMAD2;SCN5A;SCARF2;SULT4A1;GALNT9;HS3ST3B1;HSDL1;MMP2;ARHGEF16;BCKDHB;UBE2QL1;TBC1D9;SSTR2;SSTR3;TCTE1;SSTR5;TBC1D2;GORASP2;IRF4;CHDH;CDHR1;IRF8;RBM20;BLVRB;IRF5;ATG4A;IRF6;SCN4B;INA;TMEM45A;LAMA5;RBM47;DDX27;LAMA1;DDX25;DBX2;DCTN3;DBX1;CRMP1;ATP2C2;AURKC;ATOH7;ACVR1C;CLMP;CLMN;MARVELD3;ATOH8;EPS8L2;VHL;ATOH1;MDH1B;CHGA;GALNT6;GALNT3;ATP2B2;MAPK15;MAPK13;SPATA2L;MAPK11;PNKD;CYP24A1;FAM131C;NPHS2;ASB8;BCL6B;FAM131B;LNX1;CHPT1;CPVL;PNMT;CYFIP2;CNTFR;TRIO;TMEM200B;GLDC;RAX;SOX21;GLDN;ENO4;BACH2;RXFP3;RNF112;GPR173;GPR176;HOXA9;SOX18;MYB;FDXR;CYP1B1;DIP2A;HOXA1;HOXA7;BVES;HOXA5;ANKS1B;HOXA4;PRIMA1;UNC13B;TSPYL2;NKX2-6;UNC13A;SYTL1;SOX14;DKK1;SOX10;DKK2;HOXB9;PRR19;GPR160;HOXB4;PRR16;PRR15;PRR18;HOXB7;HOXB5;HOXD1;RPN1;SLAIN1;HIF1A;FAM149A;FAM160B1;CHST11;GALR2;GALR1;PLCG2;NKX2-1;SERPINH1;CHST15;PLCG1;NKX2-4;HOXC8;NXNL2;S100A11;CDK18;WNT10B;DNAH11;WNT10A;ST14;FZD2;DNAH10;ACE;FZD5;FZD6;SLC16A12;FZD9;SLC16A11;SLC16A10;SLC16A14;SLC16A13;TMEM198;SLC6A6;FA2H;CPEB1;SLC6A7;CYP1A1;GALNTL6;CPEB3;CPEB2;HOXD9;HOXD8;ADA;CPEB4;RET;TINAGL1;TCF25;TCF21;ADM;FMN2;SLC6A1;PRSS22;PFAS;SLC6A2;PRSS23;SLC6A3;SLC6A4;RNF157;TRIM9;GPR132;CHL1;TRIM2;RSPO2;RSPO3;EMB;GPR139;RSPO1;GPRASP1;XXYLT1;RSPO4;BRD3;BATF3;TIGD4;TCF15;TESC;ITPK1;EN2;TACR3;EN1;PAX3;TMEM171;PAX6;TACR1;PAX5;PRSS12;PAX2;TMEM178;TMEM179;RIPPLY2;PAX8;TAL1;SLCO4A1;PAX7;PAX9;ITPKA;PLCB1;RNF165;HOXD13;FIGN;HOXD11;TMEM163;MIPOL1;GPR153;CHN2;GPR150;ANKRD53;ANKRD50;RHBG;GPR158;RPRM;WWOX;NMNAT3;GPR4;NMNAT2;GPR3;GPR6;FAM71E1;POU4F2;SULF2;POU4F3;TMEM154;AGBL4;GPR143;ABI3;MORN5;SLCO4C1;LPCAT2;SARM1;ANKRD63;NOTUM;PLCD3;CYB561;CHRM2;DGKG;CHRM3;SEMA5B;ATP8A2;ANKRD35;ATP8A1;CLSTN2;EPO;CLSTN3;CTNND2;HJURP;IRS4;AHR;BEST2;BZW2;SERTM1;CDH8;CDH6;CDH4;CDH1;CHP2;MACROD1;GRB10;SMARCAD1;PHLDA2;STK32B;STK32C;RNF43;SEMA6C;SLC15A1;NKX6-3;MREG;IGFBP3;SEMA6D;ANKRD45;SYPL2;CYS1;MOB3B;DISP2;CACNB3;CACNB4;CLIP4;MADD;GAPDHS;ERG;RHCG;DGKK;DGKI;SEMA7A;ABHD3;BRI3;ILDR1;CHRD;RHOBTB3;ILDR2;ITPR2;ABHD6;RASAL1;ITPR3;AK5;AK7;AK8;NEUROD1;KLC3;ADAP2;TBXA2R;NACC2;ABL1;NKX6-1;WDTC1;ANKRD34B;FN3K;ANKRD34A;ATP8B3;ATP8B2;BTN2A2;ATP8B1;WFS1;TNK1;CYBRD1;ASNS;MARCH9;MARCH8;ESRRG;ADAP1;MAFA;MARCH4;ZZEF1;CHERP;ABHD15;MARCH1;CDK8;MAFB;CDK5;ZFP64;ITGA11;SPIRE2;RNF182;ESAM;IARS;RLN1;GPR101;SERINC5;TUBA8;WRAP53;ALK;ANKRD33B;BNC2;PSCA;BNC1;TRADD;GADL1;ADRA1D;ADRA1B;DUSP15;ADRA1A;PTBP1;SART3;PSD2;SGCB;HYDIN;EFHD1;GRASP;AMN;COL25A1;NGB;VSTM2L;RTN4RL2;TRAF2;KCNAB2;NGF;ADRA2C;KCNAB3;DUSP26;ADRA2B;ZFP90;ADRA2A;WRAP73;DMRTA2;POM121L2;ESRP2;RTN4RL1;ESRP1;DMRTA1;ASPG;VSTM2A;SOS2;VSTM2B;NLGN3;SLC24A4;SMARCD3;GLS2;CLEC2L;LUZP2;NDNF;SEMA3E;SEMA3F;JAKMIP1;CACNG6;MGAT5B;NHS;GCN1L1;RNF39;MAL2;CACNG2;CACNG3;CACNG4;IRX1;IRX2;PTPN18;SKOR1;KCNJ10;IRX5;KCNJ11;KCNIP2;KCNJ12;IRX6;KCNIP3;IRX3;PLCL1;IRX4;PLCL2;KLF4;SGCZ;OXR1;ASS1;TPCN2;TPCN1;ENOX1;NFASC;GLRB;IMPDH1;MIR1247;MGAT4A;INSM2;INSM1;CBLN4;PFKM;TRMT61B;CBLN1;FAAH;OXTR;VIPR2;SLC46A2;SPARC;HPSE2;TTLL10;PWP2;RAPGEFL1;CCT6B;SOX3;SOX1;DPF1;SAP130;DPF3;SOX8;CHAC1;SOX7;PTGDR;SLC6A17;SP110;SLC6A15;CMC1;SLC11A2;ACSL6;EBF1;MRPS18A;EBF2;SLC6A11;EBF3;EBF4;OVOL2;ARC;TCERG1L;RRAGB;GRWD1;PAPPA;MALL;TTLL13;HRASLS;ZFPM1;LLGL2;NECAB2;CDS1;NECAB1;NECAB3;TMEM161A;PDE1C;IGSF3;PDE1B;EBI3;ARX;TMTC2;KLK8;CYP4X1;INPP5A;MARC2;MARC1;MAP7;INPP5J;MAP6;NTSR1;BANP;NTSR2;PTPRN2;DTNA;BCL11B;SIAH3;STAC;BCL11A;PDE2A;CIDEA;GDF6;GDF7;CCDC88B;PARP11;OCLN;NMU;CCDC88C;NODAL;CLIC6;RYR1;RYR2;SH3KBP1;FAM69C;VLDLR;CX3CL1;RYR3;EPB41L4B;EPB41L4A;UCHL1;CAMKV;ANKRD6;PRMT8;AVPR1B;TSC22D3;INSRR;NOG;KREMEN2;AP3B2;IL17RB;NOV;MPPED1;B3GNT7;CCKBR;ADRB3;NME7;MPPED2;NME9;B3GNT3;FAM181B;B3GNT2;SGK3;RHOV;MAPT;SGK1;DCP2;OPRD1;RASIP1;ARNTL;CUX2;FAM184B;PTCHD1;DZANK1;PTCHD2;NPY;CILP2;CTNNA2;DISC1;MPZL3;CORIN;MPZL2;GDF10;ARNT2;CDX4;DMRT1;PCP4L1;CDX1;DMRT2;DMRT3;PODN;KRT19;KRT18;STAC2;NEUROG1;NEUROG2;CDK5R2;NEUROG3;CDK5R1;TJP2;GALNT12;GALNT14;GALNT13;GOLT1A;NPY2R;ESPN;ARHGAP36;CMIP;GALNT10;TMEM145;SCGN;ARHGAP40;PDE8B;PDE8A;PDIA3;CADPS2;GHSR;TBCCD1;DSCAM;SPNS2;NPY1R;MATK;TMEM130;KCTD8;PHOSPHO1;LMX1A;RGS9BP;COL4A4;COL4A3;ELMO1;COL4A6;SCG5;LMX1B;LRIF1;ABCG4;CTTNBP2;HPCA;TMEM59L;DNAJC22;DTX1;LTBP2;ADRB1;CPLX2;PLCXD1;SEZ6L2;CPLX1;NALCN;ADIPOR2;DNAJC28;MARCH11;CPLX3;SEL1L3;MARCH10;ARHGAP22;DPP4;ARHGAP21;ARHGAP20;PCSK1N;DPP6;SCIN;MAN2A1;CASKIN2;MYH14;ACBD7;SMAD3;WSCD1;WSCD2;EPHX4;SMAD9;TDRD7;HSPA2;ARHGAP26;SMAD6;ACSF2;ESR2;ARHGAP24;SMAD7;NR4A2;DLG1;RALYL;PLCXD3;LIN28B;DLG2;LIN28A;NR4A3;SYNDIG1L;GDNF;TMEM116;ATG16L1;FEV;TMEM117;RADIL;TGFBI;USP35;DOCK5;DOCK4;MIR34C;MCTP1;DOCK3;PCDHGB6;MIR34B;DOCK9;PCDHGB4;DOCK8;USP34;ELAVL4;LMOD1;CHTF18;CXCL2;SLC2A6;PKD1;ELAVL2;SENP7;TMEM104;ZC3H7A;NETO1;PDE4B;TMEM108;BDKRB2;PDE4A;SPEG;USP30;ABCC3;ABCC4;EGFL6;PTGIS;CAMK1D;NPY5R;ABCC8;USP44;ABCC6;ARAP3;OPRM1;KLF14;KLF15;FGR;HPDL;RNF207;TRNP1;PCDHGB1;PDE5A;DOCK2;DOCK1;HCN4;CAMK2B;RGS17;SLFN5;HPGD;TUFT1;PALM2;DLL1;USP19;DLL3;DLL4;RMND5B;ACAN;IGFBPL1;MIR375;ERBB3;ERBB4;KLRG2;NRIP3;S1PR5;TCFL5;CMTM8;PTCD2;NEGR1;B3GAT2;PCDHGC4;LGI3;CADPS;B3GAT1;PCDHGC3;LGI2;PDE4DIP;NAP1L2;ARID3B;ARID3C;MEIS2;SGPP2;TSHR;DLK1;DLK2;POMC;MEIS1;FMNL1;NEURL3;RGS10;AQP11;TBKBP1;HCN2;HCN1
H2BK12ac H1	1064/6297	0.999989	0.999995	0	0	0.505442	5.59584e-06	TSKS;ATF2;PGAP3;SPINT2;FAM159B;F11R;FAM159A;TMEM91;ZDBF2;CRHBP;IL4I1;FAM134B;TBK1;UBASH3B;MPRIP;PPP4R2;DPYSL5;FAM110C;DPYSL3;LIPG;FAM19A4;FAM19A3;TMEM8B;WDHD1;CXADR;TSTD1;CACNA2D3;TOMM20L;UNC5C;UNC5D;TMEM80;SND1;SIGIRR;MYL4;LARS2;RBP4;ISL2;CLDN4;SPINT1;DDX39B;ASPHD1;MYL2;RBP1;CLDN7;PADI4;SKAP1;MTMR2;HS3ST3A1;COL13A1;ABCB4;TEX22;CRABP1;HPN;GATA6;IL20RA;SLCO5A1;SLC30A10;LYPD6;ADAMTS16;C3;ADAMTS19;NPBWR1;KCNMB2;KCNMB4;SFN;PIP5K1B;EXPH5;CADM3;BTBD17;CADM1;CADM2;LRBA;EIF2AK4;VANGL1;PKIB;PCDHGA11;FXYD5;FAT4;ARHGAP9;GPR25;ARHGAP8;GPR26;KCNC1;DPYS;KCNC3;HEXB;KCNC4;QPRT;RPLP0;BHLHE41;LRRC4;HOXC13;EFCAB6;SHD;BBC3;ARHGAP4;GLT1D1;JPH2;NEFL;NEFM;DLGAP1;NINL;SLC18A2;CGNL1;DIO3OS;MYBPC3;APC2;MYBPC2;GPR37;GSTO2;TMEM40;TMC2;BDH1;SLC29A4;ACSBG1;HAP1;RAPGEF5;MDFI;SMTNL1;TRUB2;KANK1;EMX2OS;KCNA1;PELI3;PELI2;PROKR1;EXOSC10;EXTL1;GBX2;FRZB;NTF3;CLPTM1;FLNB;FLNC;CSMD1;LEFTY2;JAM3;EGLN3;GSX1;SMAGP;ATRNL1;WNT7B;GSX2;SCTR;SNX22;SLCO3A1;CCDC3;CENPO;FBXO28;FBXO24;CASC1;FOXQ1;SLC25A48;EFEMP1;CEP250;SLC16A9;NUDT15;TCP11;KCNH1;FBXW4;CDKL2;EPM2A;SLC38A1;DGAT2;S100A1;VPS33A;FST;BTN1A1;CNPY1;TBR1;FOXP2;FOXP1;MAF;SMO;SLC9A8;PKP2;PKP3;SLC27A2;CDKL1;COL17A1;DLX1;INO80E;BEAN1;PFKFB3;DLX3;KCNE3;DLX4;KCNE4;TACSTD2;GPR83;THADA;CORO1A;RAP1GAP;LRRC52;TMEM25;LOXHD1;MOBP;AMDHD1;LRRC4B;KL;RASL10B;TNFRSF9;HTR1B;FOXN3;FOXN2;MCC;EEF2;TMPRSS13;IGSF11;MLXIPL;SON;HPSE;ACO2;OGT;TRIM71;SNAP25;ST6GALNAC1;ONECUT2;KCNK9;ITGB4;ITGB2;RASGRF1;LECT1;ECE2;ELFN2;TSPAN11;HHEX;BOC;DGCR6;EDIL3;TRIM66;DSP;BCAS3;GRID2;ITGA4;ITGA2;MSL2;VPS13B;MIR7-2;FOXL2;SPTB;ADAMTS20;PCCA;ADORA2A;NRG3;MYO3A;BCAT1;SLC25A12;TRIM54;L3MBTL4;SEC22C;ERAS;RNFT2;SLC47A2;RBPJL;PRKAA2;BARX1;EHBP1;CECR2;PTPRZ1;KCTD20;TIFA;IGF2BP1;BEND4;SLC25A21;PCBD2;IGF2BP2;CNNM2;MIR92B;KCNJ1;PIRT;KCNJ3;BEND6;KCNJ4;NTRK1;LINGO1;METAP1D;SEC24A;SLC12A5;NDUFA4;PCDH7;PRRX2;SYT13;MCOLN2;TTC39A;REC8;HCRTR1;TTC39B;CTCFL;SLC25A38;NELL1;SLC25A37;SYT10;TRIM36;OCIAD2;KCNK1;MDGA2;EIF3D;PTPN5;MYO1F;HHIP;ULK4;FOXI2;ICAM5;IKZF4;ICAM1;PPAT;RASSF6;KDR;KIF21A;BSN;CCDC94;MFSD2A;EPHA5;SLC34A3;PAQR8;EPHA4;SLC34A2;PAQR9;EPHA6;BSX;KCNK12;FOXH1;KCNK13;UNC93A;ANK3;FNDC5;PPP1R3G;SFRP1;SPATA17;PPA2;SNHG11;KCNQ3;TRIM14;RIN3;CCDC87;KCTD12;ZG16;GRB7;PLEKHD1;ADCYAP1R1;DHX8;EPHA10;GIPR;FOXG1;LPAR3;ACTR3B;KALRN;PKHD1;APH1B;DHX32;RAB11FIP1;PENK;KCNN1;SYMPK;KCNN2;KCNN3;RIMKLB;NTNG1;SLC10A4;RTBDN;SPHKAP;ST8SIA1;PCDH20;ST8SIA3;LRRN4;IGF2;EAF2;HSPA12A;DCLK1;ACER2;CYP26A1;ARTN;ID2;ID4;LRRN1;IGSF9B;FKBP11;NRP1;PTPRR;PTPRS;FOXE1;MOGAT1;ICA1;PCSK9;N4BP2L1;TNFRSF13C;PEPD;AATF;BRCA2;WFDC2;PTPRG;IMMP2L;BOLL;PPP3CC;RAC3;KIF1A;IL10;FOXD3;ZHX2;MME;MST1;ANO7;KIF7;ANO4;SYN2;AJAP1;IL1A;KIF9;VSNL1;GAN;KIT;MZB1;ARHGEF4;ARHGEF7;CD44;SELPLG;RAMP3;CRYBA2;ARVCF;FAM196B;HSD17B1;RAE1;RXRG;GPC6;CD72;CCDC109B;DKKL1;GAD2;PNMA2;KAZALD1;KLK10;GCK;GPAM;KCNS3;FKBP1B;TCEA3;TACC3;TCAP;FOXA3;IL17B;SH3GL3;ACAA2;NUP188;KLHL36;PRDM6;UBE3B;GXYLT2;CELSR2;CLGN;GRIP1;CCND2;FAM150A;MPZ;DUOXA1;SCN9A;KIF5A;FAM150B;RGS6;SH3GL1;PDGFRA;OSR2;ADAM11;DNAJB12;LMTK3;UBE4B;PRLR;RUNDC3A;CAMKMT;DOK5;SCNN1B;PPIG;WDFY2;MZF1;CCDC151;RTN2;NDRG4;CALCA;CALCB;KLHL14;NPR1;KLHL15;NPR3;SLC1A2;CACNA1A;RASGRP4;ENHO;CNN1;WNT6;SNORD37;FUT9;TAC1;MSC;TBC1D17;WNT2;TFAP2C;SYT2;ARHGEF37;SYT1;VDR;HMGA2;PHOX2B;PHOX2A;INHBE;TMEM233;TAB1;FGF12;FGF11;ZMYND15;PRKCSH;LAMC2;DMKN;RND1;FAM178B;GRM7;RASGEF1B;QRFPR;MMP2;CAD;ARHGEF19;UBE2QL1;TBC1D9;OLIG2;SSTR2;TCTE1;GREM1;ACTA1;TMEM211;TBC1D2;GFOD1;GORASP2;IRF4;TMEM215;CHDH;MIR483;CDHR3;BLVRB;GNB1L;IRF6;FBP1;INA;ATP6V1B1;TMEM45A;LAMA5;DDX27;ASAP3;NT5C2;ASB16;ADD2;ATOH7;SV2C;CLMP;SV2B;SPOCK2;MXI1;TMEM206;RALY;SLIT2;ATOH1;MDH1B;ATF7IP;GALNT6;EYA1;EGF;ZIC4;HS3ST6;HS3ST1;TTC17;RSPH1;TEC;NPHS1;TBX10;CHPT1;CPVL;VIT;CDA;GLDC;MYT1L;DQX1;FRMPD1;STMN3;GLDN;BACH2;ALCAM;MIR670;GJA4;FDXR;CYP1B1;HOXA2;DIP2A;HOXA1;PRSS8;NCKAP5;CDK5RAP2;PRIMA1;PRKCG;UNC13B;NUP210;SYTL1;AFAP1;SOX14;DKK2;ARMC3;HECW2;PRR16;PRR15;HOXB2;HOXB8;VPS25;PRDM11;GJC2;FLRT2;GALR3;CHST11;ST3GAL6;ALX1;PLEK2;PLCG1;DNAH11;STARD10;SLC16A12;ELL3;FOSL1;CPEB1;GPR180;PAH;HOXD4;HOXD3;GALNTL6;XKR6;HOXD8;CPEB4;GABRB3;NRSN2;GABRB1;WDR48;TINAGL1;TCF21;ADM;PRSS22;PFAS;PRSS23;SLC6A3;TRIM9;TRIM2;EMB;RSPO4;TIGD4;PAX4;TACR3;EN1;PAX3;TMEM171;TACR1;PAX5;CIT;PAX1;GJD2;TMEM178;RIPPLY2;PAX8;SLCO4A1;PLEKHO2;RNF165;WDR27;GRAMD1B;PRUNE2;FIGN;ASCL1;SLC17A9;RASSF10;GPR150;SLC17A7;CKB;ANKRD50;LDLR;FARP1;GABRA5;IL10RA;MOCOS;GPR4;NMNAT2;PRSS33;FAM71E1;DEF6;SULF2;TMEM154;SMOC2;MORN4;ABI3;SMOC1;ADM2;SLCO4C1;FOSB;NOTUM;RAB3B;DGKG;ATP8A2;CSF1;ATP8A1;CLSTN3;CTNND2;GUCA1B;BZW2;RIMS2;RIMS4;BZRAP1;FGF8;DACH1;SALL4;MACROD1;GRB10;SMARCAD1;PHLDA2;STK32B;PCDHAC2;PLS1;PCDHAC1;MAGI1;NKX6-3;IGFBP3;ANKRD45;IGFBP2;FRMD4A;CACNB4;GAPDHS;TOX;DGKI;ILDR1;ITPR2;RASAL1;AK5;NEUROD1;GOLGA7B;VTN;ESPNL;SRGAP3;CCDC33;NKX6-1;MAP2K6;DRD5;ANKRD34B;OSBPL7;ATP8B2;BTN2A2;ATP8B1;OSBPL3;TNK1;SLC4A11;MARCH8;ESRRG;MARCH4;GFAP;ABHD15;DAB1;MTL5;P4HA3;ZFP64;RNF182;MAP3K10;CSPG5;LHX5;CSPG4;IARS;SERINC5;GAL3ST1;COL14A1;ADPGK;GADL1;DUSP15;DNALI1;SART3;PSTPIP2;PIP5KL1;EMILIN3;EMILIN2;SOST;ADAMTS6;SLC13A2;GPX2;PROP1;VWF;TRPC4;COL25A1;PLEKHG5;TRAF2;NGF;DUSP26;APOA5;ESRP1;DMRTA1;CRH;SLC24A1;SMARCD3;TSSC1;GLS2;COCH;STOX2;ABLIM2;RNF39;MAL2;SLC13A5;RFFL;IRX3;PLCL2;KLF4;OXR1;TPCN1;NFASC;FRAS1;GLRB;IMPDH1;CCDC63;POLR3H;VPS45;PI16;PFKM;CCDC61;FAAH;OXTR;SLC46A2;MLC1;RAPGEFL1;HS6ST3;FERD3L;CCT6B;SOX2;FRAT1;RPS6KA5;SOX1;NIPAL1;NIPAL3;GSC2;ARFIP1;SOX7;PTGDR;SLC6A15;CMC1;SLC11A2;KRT7;MRPS18A;DLEC1;THEG;GRWD1;MALL;HRASLS;ZFPM1;CFTR;LLGL2;SPTBN4;INTU;IGSF3;PDE1B;SLC22A2;STXBP2;TWIST1;KLK8;NHLH2;MARC2;MARC1;INPP5J;FAM43B;NTSR1;ZRANB3;TMEM74B;STAC;PM20D2;NMU;SLC22A7;SIM2;ROBO4;SLC35F2;SH3KBP1;SLC35F1;MEOX2;CX3CL1;RYR3;SIPA1L1;CAMKV;CLDN23;ERMAP;VAV3;EDN1;IZUMO1;TFEB;GFRA1;AP3B2;ZDHHC14;ZDHHC15;SLC22A23;HCK;CCKBR;ADRB3;MPPED2;NME9;FAM181B;RHOV;MAPT;SGK1;DCP2;HMX1;PTGER4;AMIGO1;PTGER3;NOL3;PHYHIP;PURA;FAM184B;PTCHD1;WIF1;FAM184A;DZANK1;PTCHD2;NPY;PDPN;CILP2;CTNNA2;DISC1;MPZL3;MPZL2;FAM46A;FAM189A2;LSAMP;FAM189A1;LHFPL3;OTOP2;LBX1;KRT19;NR6A1;F2RL1;APBA2;CDK5R2;TJP2;GOLT1A;CIB4;NPY2R;FAIM2;CWC25;HOXA11;TATDN3;SACS;PDIA3;CADPS2;ABCG8;TBCCD1;KDM2B;LMO3;WNT5A;NPY1R;SHISA2;SHISA9;KCTD8;LOX;LMX1A;RGS9BP;SCG5;LRIF1;CHRNA5;CHRNA7;ADRB1;CSF2RB;TRHDE;PSORS1C2;FAM83H;ARHGAP22;DPP4;FAM83G;SCIN;THPO;MAN2A1;CDH22;MYH14;OTX1;SPECC1;WNT3A;HSPA2;ARHGAP25;ACSF2;LRP1B;EFNA1;TDRD1;NR4A2;DLG1;EFNA3;RALYL;DLG2;LIN28A;GDNF;TMEM116;TMEM117;FAM163A;MIR183;TGFBI;DYNLRB1;FGFR4;DOCK5;MIR10B;THRB;MIR34C;MIR34B;MEGF11;LMOD1;SIX1;NR2E1;OPLAH;MIR96;CXCL2;HS2ST1;SPRED3;SEPT9;FLCN;TMEM102;SIX6;LRRTM3;NETO1;SIX3;TMEM108;PTGIS;DCC;USP44;PPP2R5A;LSR;AXIN2;KLF15;DNM1;AIM1;DDX19B;PEAK1;RNF207;CDH11;RFT1;KCNA10;SOWAHA;DOCK2;PFDN4;HCN4;RGS17;SLFN5;TUFT1;LEF1;LTC4S;FAM169A;USP19;GNA14;PALMD;ERBB3;CHSY3;HES3;MUC4;VAT1L;TCFL5;CMTM8;PTCD2;NEGR1;PCDHGC4;B3GAT1;PCDHGC3;LGI2;PDE4DIP;SLC4A9;NEURL3;AQP11;LPIN3;HCN1
H3K9ac Rectal Mucosa	821/6261	0.999989	0.999995	0	0	0.345841	3.82643e-06	SPI1;CHIC1;PGAP3;IFT172;F11R;FAM159A;TMEM92;ZDBF2;SPIB;FAM134B;ZFYVE26;UBASH3B;PPP4R2;LIPH;PPP4R4;DPYSL3;LIPG;MLYCD;PRKACB;MNX1;WDHD1;CXADR;TOMM20L;UNC5C;PHKA2;TMEM80;BCR;LARS2;EML5;EML6;CLDN3;RBP1;HPD;NGEF;MTMR2;CRABP2;ABCB4;TEX22;HPN;AGAP2;LYPD3;SLCO5A1;SLC5A1;GATA3;IQGAP2;LYPD6;HLCS;KCNMB2;KCNMB4;ZBTB7C;SDR42E1;HACE1;CADM1;LRBA;ABCA3;NR2F1;ABCA7;EIF2AK4;PKIB;FERMT1;LAS1L;FASN;TDP1;FXYD1;DCHS1;FXYD5;ACHE;KCNC4;QPRT;LRRC6;EFCAB6;LRRC2;OSBPL10;ARHGAP4;IKBKB;TMEM44;NINL;DUSP4;LRRC48;DUSP2;ARG2;MYBPC2;RIPK3;SPHK1;ELOVL3;RIPK4;SLC39A11;ELOVL7;INCENP;KCNMA1;ADSSL1;RAPGEF5;NUP62CL;PPARA;CHST5;SAMD5;KANK1;KCNA2;PELI2;EXOSC10;FRZB;PLAGL1;NTF3;MICALL2;JAM2;JAM3;SMAGP;BMP8B;SNX22;TMCO4;TTLL6;LRG1;CENPO;KCNG3;FBXO28;HR;CXCL14;CASC1;SMCHD1;HHAT;LEPR;FBRSL1;CEP250;MAP3K9;SLC16A9;MAP3K6;SLC16A2;PITX1;SH2D5;CDKL2;EPM2A;SLC38A1;DGAT2;KCNH8;VPS33A;POLRMT;TC2N;SDCBP2;FOXP2;TPST2;SLC9A2;MAPKAPK3;MAK;SLC9A8;SLC9A9;PKP2;PKP3;SLC27A2;OSBP2;BLK;FTO;COL17A1;INO80E;PFKFB3;KHDRBS3;INO80D;GMPR;THADA;NPAS2;FBXO41;NPAS3;AMDHD1;CRNDE;BCL2L14;KL;BRPF3;MFSD6L;FOXN3;EEF2;NOXA1;UST;LCN2;SP5;HPSE;SHBG;ST6GALNAC1;ST6GALNAC2;PPP1R13B;ITGB2;ECE2;TNFSF13B;NRGN;HHEX;MDK;BOC;ITGB7;DGCR6;UPP1;BCAS3;ITGA2;MSL2;VPS13B;KSR2;PCCA;SNPH;ADORA2B;DSG2;ST6GALNAC3;SLC25A12;L3MBTL4;COL15A1;PRKAA2;UHRF2;PPM1L;PPM1H;SRI;MLLT3;BARX2;MALT1;SLC25A29;KCTD20;BAHD1;TIFA;SH3BP4;SLC25A21;BEND5;BEND6;METAP1D;PCDH7;SYT13;TTC39C;EFR3B;SORL1;MCOLN2;TTC39B;SLC25A38;SLC25A37;SLC25A39;NOVA1;TRIM36;KCP;OCIAD2;PIK3AP1;EIF3D;UNC79;PTPN3;ULK4;CCNF;ICAM5;IKZF3;IKZF4;ICAM1;IL27RA;BAIAP2L2;OPHN1;PPAT;RASSF6;CCDC96;KIF21A;THSD7A;BSN;CCDC92;CCDC94;MFSD2A;EPHA4;SFMBT1;FOXH1;TM4SF5;MYO7A;ANK3;SPATA17;SNHG11;KCNQ1;SPATA13;TRIM14;KCNQ4;RIN3;CCDC87;KCTD16;NRN1;DHX8;SDC3;ACTR3B;EVPL;PCDH17;APH1B;TSPAN9;SYMPK;HIVEP3;A2M;RIMKLB;LRRN2;ST8SIA1;MICAL3;OSGIN1;EAF2;RAB27A;PTK6;SMARCA4;ACER2;FBXL8;EXT2;ID2;WNK2;ID4;RGL3;IGSF9B;MRAP2;MON1B;NRP1;CSRNP2;MOGAT2;ICA1;PTPRM;PEPD;BMI1;CD3E;CD3D;CLYBL;WFDC2;WFDC3;HNF4A;SDF4;KIF1C;ZHX2;TOX2;KIF9;PITPNM1;GAN;CNKSR3;FJX1;PDZRN3;SERTAD4;PERP;GPC1;RIBC1;RAE1;DYNC1H1;CD72;GCH1;CCDC109B;PLEKHA7;SGSM1;SH3RF3;TTC9;GPAM;RAMP1;FOXA3;PRDM8;GIMAP1;INPPL1;LOXL4;GXYLT2;CYP46A1;CELSR3;LOXL1;CCND1;SCN9A;RGS9;ENPP7;SH3GL1;DNAJB12;LMTK3;UBE4B;NPNT;MID1;CAMKMT;PRR15L;MZF1;WDFY4;GNAZ;ARHGEF26;NXPH3;NPR2;CCDC146;NPR3;SLC1A1;HTRA1;FUT4;ENHO;KCNV1;RHPN1;RHPN2;WNT1;TBC1D16;RARRES1;HMGA2;SSH3;BMP2;PQLC1;HOOK1;PYROXD2;TAB1;AMOTL1;GALK2;RERE;TMEM45B;SNED1;DYRK3;PODXL2;PRKCSH;PCTP;LAMC2;CHD3;AFF3;GRM8;DACT2;SCN5A;HS3ST3B1;MYOCD;PLA2G4F;HSDL1;BCKDHB;HUNK;TBC1D2;IRF4;BLVRB;CDHR5;GNB1L;ATG4A;IRF6;FBP1;TMEM45A;RBM47;AGPAT9;ATP2C1;ATOH7;ACVR1C;PDLIM2;CNR1;SH3TC1;SPOCK2;MARVELD3;TMEM206;VHL;TPBG;PLA2G2A;HS3ST1;RSPH1;TEC;ASB8;CHPT1;CPVL;TMEM200B;SMC6;ENO4;BACH2;GPR176;FDXR;DIP2A;PRSS8;UNC13B;DNAAF1;CLEC11A;SYTL1;AFAP1;MIR203;PRR19;PRR16;HOXB3;MAML3;CFD;LRPAP1;RPN1;WDR63;SLAIN1;SDSL;FAM149A;MIR212;CHST15;ST3GAL6;PLEK2;PLCG1;S100A11;PROM2;WNT10A;FZD2;ACE;APOOL;NFATC2;SLC16A10;CGN;SLC16A13;TMEM198;NFATC4;SLC6A6;GJB1;GJB3;GTF2IRD1;CPEB3;XKR6;CPEB4;DENND1C;GABRB2;WDR48;FMN1;ADM;GLI1;LYST;PFAS;TRIM9;EMB;GPRASP1;JARID2;XXYLT1;TEAD4;RPS6KL1;PLLP;GNL2;CIT;NCOR2;TAL1;PLEKHO2;NDUFA4L2;PAPSS2;MIPOL1;GPR150;ANKRD53;RUNX1T1;GABRA2;FARP1;WWOX;CDKN2B;CDKN2A;MGMT;WDR18;MOCOS;NMNAT3;SNCAIP;FAM71E1;MORN5;SLCO4C1;SARM1;CYB561;TMEM229B;DGKG;ATP8A1;CLSTN3;HJURP;BZW2;IPO4;SLC8A1;CDC14B;PODNL1;SALL1;TUBB3;MACROD1;GRB10;SMARCAD1;SEMA6C;RALGAPA2;IGFBP3;DIO1;MAGI2;DYRK1A;FRMD4B;TLE6;EDAR;CACNB4;MADD;ILDR1;RHOBTB3;SLC38A10;ILDR2;ABHD6;AK7;TBXA2R;NACC2;ABL1;SRGAP3;PLTP;AP1M2;FN3K;ATP8B3;ATP8B2;OSBPL3;MARCH9;MARCH8;ADAP1;CHERP;CDK8;NBEA;ZFP64;MAP3K10;PLEKHM2;PLXNB1;XAF1;PSCA;COL14A1;ADPGK;TRADD;THBD;PSTPIP2;EFHD1;WDR7;GRASP;ADAMTS9;ADAMTS6;ADAMTS7;SLC13A2;REXO1;DNMT3A;COBL;KCNAB2;DUSP26;WRAP73;POM121L2;CTDSP1;ESRP2;NOS1AP;CCDC40;PLEKHH2;GLS2;VPS4A;NDNF;HDAC8;ABLIM1;ABLIM2;RAB20;VPS53;P2RY2;SEMA4D;ASCC1;PLCL1;SEMA4F;OXR1;KBTBD11;TPCN2;TPCN1;P2RX6;FRAS1;RAB15;MGAT4A;CCDC63;CCDC64;POLR3H;VPS45;PFKM;FAAH;GFI1;AQP3;RAPGEFL1;RPS6KA4;NIPAL3;SAP130;CHAC1;CMC1;OVOL1;RUNX3;OVOL2;GRWD1;TTLL13;CAGE1;ZFPM1;CFTR;LLGL2;CDS1;SLC22A3;SPTBN4;NECAB3;TMEM161A;INTU;IGSF3;MTTP;TWIST2;TMTC2;APCDD1;PPL;TRPM2;INPP5A;ATP6V0A2;MAP7;INPP5J;FAM43A;TMEM184A;ZRANB3;MEIG1;VASN;PM20D1;PM20D2;RAET1E;RBAK;SLC44A3;SLC35F2;HEPACAM2;NKAP;VLDLR;MEOX2;MEOX1;CX3CL1;CLDN23;ERMAP;ANKRD6;VAV3;EDN1;EDN2;PROX1;CBFA2T3;GLTSCR2;SLC22A23;CDCP1;NOV;NME9;B3GNT3;SGK2;PTGER4;MAGEH1;ICA1L;AMIGO1;PTGER2;AMIGO2;GDPD5;DZANK1;PDPN;DISC1;CORIN;MPZL2;FAM46B;DMRT2;GRHL3;SORBS1;RSG1;GRHL2;VAX2;BATF;F2RL1;COPG2;APBA1;MPHOSPH8;TJP2;GALNT12;FAM81A;PUS3;CADPS2;LMO3;NPY1R;PHOSPHO1;LOX;RGS9BP;COL4A6;LRIF1;CHRNA5;CTTNBP2;DTX1;CSF2RB;EFNA5;ADIPOR2;FBLN5;SCUBE2;FAM83H;ARHGAP22;SCIN;PODXL;CLSPN;GAS2L1;SPECC1;CBX8;RAP1GAP2;SMAD9;ARHGAP26;ESR1;ACSF2;ESR2;ARHGAP24;EFNA1;GDNF;TMEM116;ATG16L1;LRP11;DOCK4;THRB;DOCK9;USP34;SLC40A1;YBX2;SLC2A5;CHTF18;CXCL2;SLC2A6;HS2ST1;TMEM102;BLNK;CAMK1D;LSR;MYRIP;PPP2R5C;KLF15;DNM3;HPDL;AIM1;DDX19B;OAS2;PEAK1;OAS3;RFT1;PDE5A;DOCK2;DOCK1;SLFN5;HCN3;HLF;HPGD;LTC4S;FAM169A;DLL1;DDO;RASD2;RMND5B;GNA14;MUC1;GNA15;MUC2;RASD1;SNORA19;MIR132;RPS6KC1;HLX;SAP30L;MUC4;CMTM8;TMEM30B;NEGR1;PCDHGC3;NAP1L2;ARID3A;PPP2R3A;MLPH;NEURL3;AQP11;TBKBP1;LPIN3
H3K27ac H9	553/6048	0.999989	0.999995	0	0	0.215456	2.37439e-06	PNMT;CYFIP2;ATF2;CHIC1;TMEM200B;MYT1L;PGAP3;IFT172;SPINT2;SMC6;F11R;TMEM91;ZDBF2;EPS8;IL4I1;GPR176;TBK1;PPP4R2;DPYSL3;LIPG;FDXR;DIP2A;FAM19A4;PKNOX2;PRKCG;WDHD1;CXADR;MEF2B;TOMM20L;TMEM80;SND1;SIGIRR;CLDN6;LARS2;SLC5A8;CLDN4;CLDN3;SPINT1;PLBD1;PRR15;PADI4;HPD;FREM2;SKAP1;SKAP2;ASTN1;MTMR2;PRDM14;LYPD3;HIF1A;ADAMTS16;ADAMTS19;KCNMB2;SFN;ALX1;EXPH5;CDK18;WNT10B;PLK5;HACE1;FZD2;BTBD17;JUP;CADM1;CADM2;LRBA;STARD10;SLC16A12;ABCA7;EIF2AK4;NFATC4;PKIB;SLC6A6;FERMT1;NMT1;FAT1;L1TD1;FXYD5;GALNTL6;XKR6;CPEB4;WDR48;TCF25;KCNC3;HEXB;KCNC4;QPRT;RPLP0;FMN1;PTH1R;EFCAB6;SHB;PFAS;OSBPL10;ARHGAP4;JPH2;EMB;NINL;LEFTY1;GPR37;TIGD4;NFAM1;ITPK1;ELOVL7;CIT;TMEM37;SLC7A8;ACSBG1;PLEKHO2;TRUB2;GRAMD1B;FIGN;STYXL1;EXOSC10;RASSF10;CLPTM1;ANKRD50;LDLR;EGLN3;WDR18;MOCOS;NMNAT2;GPR6;TMEM154;TTLL6;FABP3;MORN4;CENPI;SLCO4C1;LPCAT2;CENPO;SIGLEC1;FAM49B;ATP8A1;FBXO28;HJURP;IRS4;FBXO24;BZW2;CASC1;CDC14B;EFEMP1;CDH3;NAGLU;TUBB3;LEPR;CEP250;SMARCAD1;MAP3K9;MAP3K6;NUDT15;PLS1;PITX3;PCDHAC1;FBXW4;CDKL2;MAGI1;EPM2A;KCNH4;SLC15A1;SLC38A1;FBXW5;KCNH7;VPS33A;DYRK1A;CNPY1;FAM91A1;KNCN;FOXP1;SMO;MSH4;MAK;SLC9A8;MADD;PKP2;SLC27A3;OSBP2;INO80E;KCNE3;ILDR1;THADA;ABL1;AP1M2;MAP2K6;STRA6;KCNF1;RBPMS;BRPF3;TMEM132B;CYBRD1;ASNS;FOXN2;CORO2A;ZZEF1;LRFN2;UST;ZFP64;DMXL2;LCN2;SP8;LHX5;ACO2;OGT;SERINC5;TRIM71;SNAP25;CNTNAP1;MCM7;BNC2;ADPGK;RASGRF2;HTR2C;ECE2;CPZ;SART3;MDK;PPP6R1;AIM1L;EMILIN2;WDR7;UPP1;EDIL3;ADAMTS6;GRID2;GPX2;REXO1;TRPC4;MSL2;VPS13B;HTR3A;KSR2;SMC1A;APOA5;ADAMTS20;PCCA;LCK;ESRP2;ESRP1;NOS1AP;DSG2;BCAT1;CCDC40;SEC22C;UHRF2;TSSC1;PPM1L;SEMA3B;MLLT3;BARX2;MALT1;STOX2;RAB20;KCTD20;IGF2BP1;SLC25A21;PCBD2;IGF2BP2;CNNM2;RFFL;MIR92B;BEND6;TUB;METAP1D;SEC24A;KCNIP1;ASCC1;NDUFA4;MIR135B;SYT13;SORL1;TTC39B;SLC25A38;DBNDD1;FRAS1;RMST;VPS45;BCOR;CDR2L;PPP1R14D;PFKM;EIF3D;TRMT61B;TNRC6A;FAAH;SPARC;ULK4;EIF4A3;CCNF;ICAM5;SPATA20;IKZF4;CCT6B;SOX2;BAIAP2L2;RPS6KA5;BAIAP2L1;OPHN1;PPAT;PDK3;ARFIP1;CHAC1;CCDC94;VRTN;SLC6A15;MIR9-2;CMC1;SLC11A2;DLEC1;MYO7A;OVOL2;TIAM1;SFRP2;SPATA17;PPA2;GRWD1;CCDC87;CAGE1;EPHA2;LLGL2;PTGES;GRB7;NECAB1;DHX8;INTU;SLC35D3;USHBP1;MTTP;TRANK1;KLK8;CYP27B1;DHX32;STC2;MARC2;SYMPK;KCNN2;RIMKLB;TRPM3;BANP;ZRANB3;MEIG1;PARP11;OCLN;KLHDC8A;NMU;LRRN1;NODAL;MON1B;RYR1;ROBO3;CSRNP2;SLC35F2;VLDLR;AATF;BRCA2;CHRDL1;CLYBL;WFDC2;DMBX1;IMMP2L;UCHL1;SIPA1L1;ERMAP;FOXD3;GP1BB;KIF24;KREMEN2;ZFX;GLTSCR2;RNF144B;KIF9;VSNL1;C2CD4D;CCKBR;GAN;NME7;ARHGEF3;SGK2;DCP2;PDZRN4;ZDHHC22;NOL3;ARVCF;SERTAD2;DZANK1;MPZL3;RIBC1;GPC6;PAK4;SORBS1;KAZALD1;RSG1;GRHL2;PEX14;PLEKHA7;ALDH4A1;KRT18;F2RL1;TJP2;ACAA2;CWC25;UBE3B;ESPN;GALNT10;TATDN3;NPPC;CCND2;CCND1;COTL1;SACS;NRCAM;RGS8;CHRNB2;SLC30A3;ADPRHL2;DNAJB12;LMTK3;KAZN;UBE4B;ATP1B1;CAMKMT;ERN2;PHOSPHO1;SHQ1;MYCN;GPRIN1;COL4A6;SCG5;PPIG;WDFY2;LRIF1;MZF1;CCDC151;CTTNBP2;PSEN2;SLC1A3;EFNA5;SLC1A6;FUT1;ADIPOR2;FAM83H;FAM83F;SNORD37;FUT9;DEAF1;MAN2A1;PMAIP1;CAMTA1;OTX1;CLSPN;TBC1D17;FGF21;TBC1D16;PRPH;ZFHX2;SYT2;SYT1;TFAP2E;VDR;HMGA2;HSPA2;ESR2;GGN;NR4A2;DLG1;DAO;LIN28A;TMEM116;MIR183;PYROXD2;DYNLRB1;FGFR4;GALK2;RERE;PRKCSH;DOCK8;USP34;LAMC2;DMKN;MIR96;AFF1;GPHN;RND1;HS2ST1;FHAD1;LYL1;SENP7;FLCN;ACOXL;LRRTM3;TMEM104;ZC3H7A;MYO18A;PLA2G4F;PTGIS;ARHGEF16;SPATS2;SHROOM3;UBE2QL1;PPP2R5A;ARAP3;LSR;AXIN2;SSTR3;DNM1;HPDL;TBC1D2;VGF;GORASP2;PDE5A;IRF6;PFDN4;CUEDC1;RGS17;RBM47;DDX27;TUFT1;NRXN1;ASAP3;CRMP1;NT5C2;LTC4S;FAM169A;ASB18;USP19;ASB16;ADD2;RMND5B;PDLIM2;CLMP;ERBB3;CBS;TMEM206;PTK2B;RALY;MDH1B;ATF7IP;PTCD2;EYA1;GALNT3;TPBG;PCDHGC4;PDE4DIP;HS3ST5;ARID3B;PPP2R3A;CDK11B;TTC17;KISS1;CD4;RSPH1;ASB8;BCL6B;CD7
H3K4me1 CD4 Naive Primary Cells	1049/6010	0.999989	0.999995	0	0	0.538215	5.92689e-06	POP5;ATF2;PGLYRP2;PGAP3;IFT172;GMFG;SPINT2;F11R;TMEM91;ZDBF2;FAM134B;HTR6;ZFYVE26;HTR7;UBASH3B;DPYSL5;FAM110C;LIPG;FAM19A2;MLYCD;PRKACB;MNX1;TMEM8B;WDHD1;MEF2B;UNC5B;TOMM20L;HPCAL4;PHKA2;CH25H;LARS2;EML5;CLDN5;EML6;PRKAR1B;FEZ1;CLDN7;PADI2;ASPHD2;ENTHD1;SKAP2;MTMR2;CRABP2;MIR196B;TEX22;HPN;PDGFB;AGAP2;GATA4;ADAMTS13;NPBWR1;ADAMTS17;KCNMB4;SFN;PIP5K1B;EXPH5;JAG2;PRRT1;SDR42E1;MYH7B;PRRT3;HACE1;JUP;ABCA3;NR2F1;GRIN2C;GRIN2D;LAS1L;FASN;FXYD7;FAT4;ZBTB8B;PRRT4;LRRC36;HRK;GPR27;ACHE;LRRC10B;KCNC3;QPRT;BHLHE41;LRRC6;EFCAB6;SHB;LRRC2;IKBKB;MMP25;JPH2;MECOM;MMP28;NEFL;NEFM;JAK3;DUSP4;ARG2;LEFTY1;GPR37;ELOVL4;RIPK3;SPHK1;ELOVL3;RIPK4;SLC39A11;WNT9A;DUSP9;F3;TMEFF2;SLC7A8;INCENP;ADSSL1;PPARA;GPRC5C;KANK1;EMX2OS;UCP1;KCNA6;EXOSC10;GBX1;FRZB;GPA33;PLAGL1;MICALL2;CLPTM1;HAS3;STX3;FLNC;JAM2;JAM3;GSX1;SMAGP;WNT7B;GSX2;WNT7A;SNX22;TMCO4;SNX20;PSMB8;STXBP5L;TTLL6;CENPO;LGR6;LGR5;KCNG3;UPK2;MSI1;HR;ATP12A;CASC1;ATCAY;RUVBL2;LEPR;CEP250;MAP3K6;NUDT15;SLC16A3;SH2D5;KCNH1;PITX3;KCNH2;CDKL2;EPM2A;KCNH4;DGAT2;FBXW5;KCNH8;FST;BTN1A1;CNPY1;TBR1;FOXP4;NCCRP1;SRCIN1;FRMD5;OLFM2;FRMD8;MAK;SLC9A9;MAPKAPK2;ROR2;SLC27A3;SLC27A2;KANK3;OSBP2;DLX1;INO80E;BEAN1;PFKFB3;SHC3;DLX3;DLX6;FBXO47;GLIS3;TACSTD2;GMPR;THADA;NPAS1;CORO1A;LIN7B;RAP1GAP;AMDHD1;NPTX1;SMYD3;BCL2L14;KL;MYPOP;RBPMS;RASL10B;GFPT2;ZBTB16;MCC;EEF2;CORO2B;SP5;MYCBPAP;ACO2;SP9;CNTNAP2;SNAP25;ST6GALNAC2;FLT3;DYSF;ECE1;CELF6;ECE2;ELFN2;TNFSF13B;NRGN;SPN;HHEX;PRLHR;DGCR6;NKX3-1;DSP;EMX1;GRID1;ITGA3;ITGA2;VPS13B;NRG2;SNPH;HAND1;ST6GALNAC3;ST6GALNAC5;RNFT2;SNAP47;PPM1L;PPM1N;PPM1J;LRP2;PPM1E;FOXRED2;SLC25A29;ZNRF3;CCDC85C;IGF2BP1;SLITRK5;IGF2BP3;PCDH1;MIR92B;BEND6;TBX1;METAP1D;SEC24A;TM6SF1;EFR3B;TBX4;TBX3;REC8;BAIAP3;SLC25A38;MYO1D;SLC25A37;SLC25A39;NOVA2;TRIM36;OCIAD2;CDR2L;PIK3AP1;CPNE9;CPNE5;ULK4;EIF4A3;CCNF;ICAM5;SPATA20;IKZF4;ICAM1;IL27RA;PPAT;RASSF5;BSN;CCDC93;CCDC94;SCN1B;MFSD2A;PAQR8;KCTD19;BSX;SFMBT2;FOXH1;NSMCE2;KCNK13;MIR9-2;MIR9-1;ISLR2;KCNK15;HNF1B;MYO7A;VWA5B2;EREG;FNDC5;TRIM17;SNHG11;CRISPLD2;KCNQ1;SPATA13;KCNQ3;PPP1R42;KDELR2;KCTD12;CTXN1;EPHA2;PPP1R36;L3MBTL3;SLC45A3;TMEM63C;EPB41;EPAS1;SDC3;TGFA;ACTR3B;MED12L;PIK3R6;PCDH17;SEC14L2;SYNGR1;CD19;SEC14L5;TSPAN4;SLAMF8;KCNN1;SYMPK;B4GALNT1;ST8SIA6;KCNN3;B4GALNT3;KCNN4;A2M;RAB11FIP4;PAG1;EGR2;MICAL3;OSGIN1;PTK6;HSPA12A;ACER2;FBXL8;CYP26A1;EXT2;CALY;PPP1R1A;MYO5B;ID2;SPDYA;COL9A3;MKX;COL9A2;IGSF9B;VSX1;MON1B;TMEM151A;BARHL1;NRP2;CSRNP2;CD40;FOXE1;FAM57B;ICA1;SLC7A10;PEPD;BMI1;CLYBL;WFDC2;PTPRF;WFDC3;PPP3CC;KIF1A;FOXD2;IL19;KIF24;RNF144B;TOX2;PITPNM1;KIT;MZB1;ARHGEF7;SFI1;FJX1;FOXC1;CCDC108;STX11;COL19A1;PAK1;PERP;GPC1;CAMK2N2;CREG2;MGAT3;GPC5;RXRG;RIBC2;PAK4;NPDC1;DYNC1H1;CD72;DKKL1;GAD2;PNMA2;ALDH4A1;MAD2L2;GPAM;KIF26B;FAM171B;NUP188;IHH;CYP46A1;CELSR3;LOXL1;NPPC;DMBT1;KIF5C;DUOXA2;TBC1D30;TEKT1;FAM150B;PRND;RGS9;PPFIA3;TMOD1;PDGFRA;OSR2;SLC30A3;DNAJB12;LMTK3;UBE4B;RUNDC3A;PROCR;SCNN1G;SHQ1;SCN8A;SIDT1;WDFY2;RPP25;MZF1;CCDC151;RTN2;GNAZ;CALCB;NPR1;DIABLO;CCDC146;NPR3;SLC1A1;HTRA1;PSEN2;BHLHE22;HOXB13;RASGRP2;CACNA1H;FUT4;CACNA1G;ENHO;WNT6;CALHM1;FUT7;SNORD37;WNT3;TBC1D16;ARHGEF37;CCDC136;HMGA2;EVX1;INHBB;BMP6;SYT7;GGN;SYT6;SDK1;FGF14;UBXN10;PYROXD2;ZMYND15;TMEM45B;DYRK3;PODXL2;TTC22;PRKCSH;CHD5;PCTP;OXT;TTC29;SOBP;AFF3;AFF1;TTC28;RND1;TMEM221;ACOXL;CYP26B1;EEF2K;ZIC2;UBE2Q1;ZIC3;GRM8;SCN5A;SCARF2;GALNT9;ARHGEF16;BCKDHB;SSTR2;ETV4;TCTE1;EPN3;ACTA1;TBC1D2;CYP26C1;GFOD1;VGF;GORASP2;BLVRB;IRF6;SHANK3;CUEDC1;TMEM45A;LAMA5;RBM47;AGPAT9;DNAH8;DDX25;DBX1;ASAP3;ATP2C1;ADD2;SV2C;CYTH4;ACVR1C;SV2B;CBS;TBX21;SPOCK2;MXI1;TMEM206;ATOH8;GNG8;GALNT3;HS3ST1;TTC17;SPATA2L;MAPK11;PNKD;RSPH1;TEC;CYP24A1;FAM131C;ASB8;FAM131B;CHPT1;ASB2;PNMT;CNTFR;TRIO;GLDC;FRMPD1;WDR86;ENO4;EPS8;GPR176;HOXA9;GJA3;GJA4;FDXR;HOXA1;CDK5RAP2;RSPH6A;UNC13A;BCAN;HOXB9;ARMC3;PRR15;HOXB2;VPS25;HOXD1;WDR63;PRDM14;PRDM12;HIF1A;CHST11;GALR1;PROM1;HOXC8;NKX2-3;NXNL2;CDK18;FZD2;DNAH10;FZD5;FZD6;STARD10;NFATC2;CGN;ELL3;TMEM198;NFATC4;FOSL1;GJB2;CPEB1;GJB6;PAH;HOXD9;GABRB1;TCF25;FMN1;GLI1;PRSS22;C1QTNF4;TRIM9;ADAMTSL5;EMB;XXYLT1;EDARADD;RPS6KL1;BATF3;PLLP;TESC;ELMOD1;PRSS12;CIT;GJD3;SLCO4A1;ITPKA;PLCB1;GAS8;NFIX;ASCL4;NDUFA4L2;GPR153;ALOX5;GSC;ANKRD53;ANKRD50;WWOX;CDKN2B;CDKN2A;MGMT;WDR18;F12;NMNAT3;GPR3;PRSS33;FAM71E1;TMEM154;GNMT;SLC8A3;CLCF1;SLCO4C1;SARM1;FOSB;CYB561;TMEM229B;RAB3B;RAB3C;SEMA5B;ANKRD35;CSF1;CLSTN3;HJURP;SLC8A2;CDC14B;FGF5;RIMS2;FGF8;RIMS3;PODNL1;CDH3;FGF9;NAGLU;TUBB3;SMARCAD1;PHLDA2;STK32C;PLS1;RNF43;MREG;IGFBP3;CYS1;HIC1;TLE6;MOB3B;DISP2;CACNB4;MADD;GAPDHS;TOX;BRSK2;SEMA7A;ABHD3;ABHD6;RASAL1;RASAL3;AK7;AK8;PHF21B;TBXA2R;TTC21B;CD300LD;SRGAP3;NKX6-1;PLTP;WDTC1;ANKRD34A;OSBPL7;TMEM132E;ATP8B3;BTN2A2;WFS1;SLC4A11;ASNS;MIR615;MARCH4;LRFN5;ZFP64;RNF182;LHX4;IARS;RLN1;SLC26A4;XAF1;SLC26A5;WRAP53;ANKRD33B;COL14A1;TRADD;SART3;SGCB;PSTPIP2;PIP5KL1;EMILIN2;GRASP;ADAMTS6;SLC13A3;AMN;REXO1;COL25A1;DNMT3A;C1QL4;ADRA2B;ADRA2A;C1QL1;WRAP73;DMRTA2;POM121L2;LCK;DNAJC6;ESRP2;ESRP1;NOS1AP;CCDC40;PLEKHH2;SMARCD3;GLS2;VPS4A;SEMA3F;ABLIM2;RAB20;VPS53;MGAT5B;GCN1L1;RNF39;STOX1;PTPN18;SKOR1;KCNJ10;KCNIP2;PLCL1;SEMA4F;KLF4;OXR1;KBTBD11;P2RX6;FRAS1;CCDC64;TLL2;INSM2;POLR3H;VPS45;PI16;PFKM;CCDC61;TNRC6A;UMODL1;PPIL6;OXTR;HPSE2;TTLL10;MLC1;PWP2;RAPGEFL1;RPS6KA4;NIPAL1;RPS6KA2;RPS6KA1;SAP130;PDK3;DPF3;CHAC1;SOX7;PTGDR;COG3;ACSL6;KRT8;EBF1;MRPS18A;EBF2;DLEC1;EBF3;OVOL1;ARC;ASTL;RRAGB;GRWD1;HSBP1L1;TTLL13;LLGL2;CDS1;TMEM161A;IGSF3;PDE1B;SLC35D3;TRANK1;TMTC2;C2CD4C;TRPM2;MAP7;FAM43A;SIAH3;LIF;VASN;CCDC88B;PARP10;PM20D1;PARP11;RAET1E;CYP2S1;CORO6;RBAK;NODAL;ROBO3;CITED1;SLC35F2;CITED4;ZCCHC18;VLDLR;EPB41L4B;ESM1;DNER;FFAR3;ERMAP;ANKRD6;EDN1;TFEB;GFRA2;AP3B2;GLTSCR2;ZDHHC15;CLDN11;HCK;CCKBR;NME7;NME9;B3GNT3;SGK3;SGK1;TLR5;VGLL2;PTGER2;AMIGO2;PTGER3;ZDHHC23;NOL3;NKD1;RASIP1;WIF1;DZANK1;NPY;SUSD3;CORIN;DUOX2;MPP3;FAM46B;SUSD1;SORBS1;OTOP2;PODN;RSG1;GRHL2;KRT19;LBX2;KRT18;QPCT;STAC2;F2RL1;COPG2;MPHOSPH8;APBA2;NEUROG2;NEUROG3;TJP2;GALNT12;GOLT1A;ARHGDIG;CWC25;ESPN;TATDN3;COTL1;PDE8B;PDE8A;FAM81A;PUS3;LMO1;GHSR;KDM2B;SPNS3;APLP1;SHISA3;SHISA2;PHOSPHO1;LOX;ELMO1;LMX1B;LRIF1;ABCG4;CHRNA5;TMEM59L;DNAJC22;EFNA5;PLCXD1;SEZ6L2;ADIPOR2;DNAJC28;FBLN5;ARHGAP22;DPP4;FAM83F;ARHGAP20;EFNB3;SCIN;PODXL;MPST;RAP1GAP2;WSCD1;WNT3A;EPHX4;HSPA2;POU2F2;SMAD6;ESR1;ACSF2;ESR2;EFNA1;DLG1;EFNA3;LIN28B;DLG2;LIN28A;NR4A3;TMEM117;MAP6D1;RADIL;FGFR4;LRP11;USP35;PCDHGB7;DOCK8;SOWAHD;SLC40A1;SIX1;YBX2;SLC2A6;ELAVL3;SEPT9;TMEM104;MCF2L;SIX3;USP30;ABCC4;SPATS2;ARAP3;AXIN2;PPP2R5C;KLF15;DNM1;IQCH;DNM3;HPDL;IGDCC4;OAS2;ALDH1A2;OAS3;RFT1;PDE5A;SOWAHA;PFDN4;LTK;HLF;TUFT1;PALM3;LEF1;DDN;DLL3;DLL4;RASD1;MIR375;ERBB3;RPS6KC1;HLX;SAP30L;NRIP3;SNCB;MAPK4;PTCD2;TMEM30B;NEGR1;LGI3;B3GAT1;PCDHGC3;PDX1;PPP2R3A;ARID3C;DLK2;POMC;SLC4A8;MEIS1;FAM167A;NEURL3;AQP11;TBKBP1;PDE7B;LPIN3;HCN2
H3K9ac Rectal Smooth Muscle	742/6008	0.999989	0.999995	0	0	0.322658	3.55303e-06	CYFIP2;CDA;POP5;ATF2;CNTFR;TRIO;CHIC1;FAM159A;ENO4;BACH2;ZDBF2;EPS8;FAM134B;GPR176;TBK1;PPP4R2;LIPG;FDXR;PRSS8;PRKACB;BVES;MNX1;ANKS1B;CDK5RAP2;PRIMA1;RSPH6A;UNC13B;CCBE1;WDHD1;CXADR;PRKCH;NUP210;FNBP1;DNAAF1;TOMM20L;SYTL1;AFAP1;UNC5C;PHKA2;DKK2;SIGIRR;LARS2;EML5;EML6;PRKAR1B;FEZ1;PRR16;HOXB3;ASPHD2;MAML3;HPD;SKAP2;LRPAP1;MTMR2;CRABP2;HOXD1;ABCB4;TEX22;RPN1;IL20RA;SDSL;IQGAP2;FAM149A;C3;FAM160B1;HLCS;ST3GAL6;PIP5K1B;EDEM3;CDK18;GPR17;HACE1;APOOL;HOMER2;LRBA;ABCA3;FZD6;NR2F1;NFATC2;EIF2AK4;CGN;ELL3;FLI1;SLC16A13;VANGL1;PKIB;FA2H;FERMT1;LAS1L;GPR180;FAT1;GTF2IRD1;FAT4;CPEB3;CPEB2;XKR6;RNF220;DENND1C;MYOM1;WDR48;HEXB;KCNC4;ATF7IP2;BHLHE41;TMEM51;PIGZ;TFCP2L1;EFCAB6;LYST;PFAS;LRRC2;OSBPL10;GPR132;ADAMTSL5;TMEM44;JARID2;XXYLT1;NINL;DUSP4;BATF3;TIGD4;KCND3;SPHK1;RIPK4;ELMOD1;SLC39A11;TMEM171;TACR1;PAX5;TMC5;NCOR2;TMEM37;COL2A1;KIFC2;INCENP;KCNMA1;ITPKA;ADSSL1;PPARG;PLEKHO2;PPARA;SAMD5;KANK1;PELI2;KCNA3;NDUFA4L2;FIGN;PAPSS2;MIPOL1;EXOSC10;SLC17A9;GPR150;ALOX5;MICALL2;ZSWIM5;JAM2;JAM3;RPRM;WWOX;CDKN2B;CDKN2A;SMAGP;MOCOS;SNCAIP;PLXDC1;FAM71E1;SULF2;SPSB1;LRG1;TMEM54;ABI3;ETNK2;MORN5;SARM1;CENPO;TMEM229B;FAM49B;CSF1;ATP8A1;GPR68;HJURP;RORC;MSI1;MSI2;AHR;FBXO21;BZW2;CASC1;SMCHD1;RIMS3;PODNL1;FGF9;RUVBL2;CHP2;MACROD1;LEPR;FBRSL1;CEP250;SLC16A9;SLC16A2;NUDT15;SH2D5;STK32B;STK32C;FBXW4;CDKL2;MAGI1;RNF43;MREG;KCNH8;RALGAPA2;VPS33A;MAGI2;DYRK1A;FRMD4B;FAM91A1;TLE6;MOB3B;TPST2;FRMD3;MAPKAPK3;FRMD8;CLIP4;SLC9A9;PKP2;MAL;PKP3;ROR2;SLC27A3;MAD1L1;SHC4;FTO;DLX1;INO80E;SEMA7A;KHDRBS3;DLX3;DLX4;ABHD3;GMPR;ITPR2;RASAL1;LIN7B;AK7;AK8;NPAS3;TMEM25;AMDHD1;TBXA2R;TTC21B;ABL1;SRGAP3;RAB6B;WDTC1;KL;MYPOP;ATP8B3;BTN2A2;BRPF3;ATP8B1;OSBPL3;ZBTB16;CYBRD1;ASNS;FOXN3;FOXN2;CORO2A;KY;PTPRE;CDK8;LRFN5;SON;NBEA;CDK5;UST;ZFP64;LCN2;NFE2L3;MAP3K10;IARS;KCNK6;ST6GALNAC1;PPP1R13B;PSCA;COL14A1;ADPGK;ITGB2;ECE2;ITGAL;DUSP15;TNFSF13B;SYNE1;NRGN;HHEX;SGCD;ATP7B;MDK;SGCB;PSTPIP2;PSD4;BOC;EFHD1;WDR7;DGCR6;UPP1;ADAMTS8;GAL3ST3;ADAMTS6;NKX3-1;ADAMTS7;BCAS3;SLC13A3;GPX2;VPS13B;RTN4RL2;TRAF2;KCNAB2;ZFP90;C1QL1;WRAP73;LCK;CTDSP1;ESRP1;DMRTA1;HAND1;NOS1AP;SLC25A12;SOS2;ST6GALNAC5;SEC22C;RNFT2;CEBPA;PLEKHH2;PRKAA2;UHRF2;PLAG1;GLS2;FGL2;USH1C;ZBTB42;MLLT3;HDAC8;ABLIM1;SLC25A29;ABLIM2;ZNRF3;KCTD20;VPS53;P2RY2;SLC25A21;CNNM2;RFFL;KCNJ2;BEND6;LINGO1;PTPN18;METAP1D;RPH3AL;KCNJ8;SEMA4D;ASCC1;PLCL1;APOBR;MBOAT2;SEMA4F;TTC39B;ENOX1;MYO1D;DBNDD1;P2RX6;NFASC;SLC25A39;FRAS1;DNAJA4;NOVA1;TSPAN18;VPS45;KCNK1;PPP1R14D;PIK3AP1;PFKM;KCNK3;UNC79;TRMT61B;MYO1F;SPON1;FAAH;FAM89A;EIF4A3;SPATA20;IKZF3;IKZF4;ICAM1;CCT6B;OPHN1;NIPAL1;NIPAL3;DPF3;ARFIP1;KIF21A;SOX9;BSN;CCDC93;CCDC94;PAQR8;EPHA4;EPHA6;ENTPD2;LIMCH1;COG3;NSMCE2;SLC11A2;KRT8;MIR9-1;MRPS18A;DLEC1;ANK2;MYO7A;ANK3;EBF4;RUNX1;PPP1R3G;SPATA17;SNHG11;CRISPLD2;RRAGB;KCNQ1;GRWD1;SPATA13;MALL;PPP1R42;CAGE1;KCTD12;SPATA18;LLGL2;CDS1;SLC22A3;TMEM161A;DHX8;INTU;PDE1B;MTTP;TWIST2;ACTR3B;PCDH17;APH1B;RAB11FIP1;SCFD2;MARC2;SEC14L5;ST8SIA4;MAP6;STXBP5;FAM43A;RIMKLB;BANP;ZRANB3;EGR3;MAGEE1;FAM78A;LRRN2;MICAL3;EAF2;RAB27A;GDF6;VASN;SMARCA4;ACER2;EXT2;PM20D2;OCLN;CALY;PPP1R1A;PTK7;ARTN;MYO5B;ID2;CCDC88C;MYO5C;ID4;RBAK;FKBP11;NRP1;CD40;SLC35F2;CITED4;ICA1;NKAP;PTPRM;N4BP2L1;ZCCHC18;DOC2B;MEOX2;PEPD;AATF;BMI1;BRCA2;CLYBL;CX3CL1;WFDC2;WFDC3;EPB41L4B;IMMP2L;EPB41L4A;PPP3CC;HNF4A;SDF4;VAV3;ZHX2;SYK;MMD;TSC22D3;PROX1;KIF6;ZFX;GLTSCR2;ZDHHC14;ZDHHC15;MN1;KIF9;CDCP1;VSNL1;NOV;NME7;KIT;MPPED2;B3GNT2;ARHGEF7;TLR5;SGK2;DCP2;MAGEH1;ICA1L;AMIGO1;PTGER2;NAPG;NKD1;STX11;COL19A1;NKD2;PAK1;SERTAD2;PERP;DISC1;RIBC1;RAE1;GPC6;MPZL2;MPP3;CD72;GCH1;DMRT2;CCDC109B;GRHL1;GRHL2;BATF;SGSM1;TTC9;BOP1;GPAM;KCNS3;F2RL1;TCAP;COPG2;FAM171B;APBA1;MPHOSPH8;KBTBD8;FOXA3;IL17B;CDK5R1;TJP2;GALNT12;ACAA2;NUP188;CD82;PRDM6;GIMAP1;IHH;PRDM2;UBE3B;CYP46A1;SCN9A;GGT1;PDE8A;PUS3;NANOS1;KIRREL3;TBCCD1;SLC30A4;LMTK3;NPY1R;UBE4B;ATP1B1;CAMKMT;SHQ1;RGS9BP;ELMO1;HHIPL1;PPIG;WDFY2;LRIF1;RPP25;ARHGEF26;SLC1A1;HTRA1;EFNA5;ADIPOR2;DNAJC28;FUT4;SCUBE2;ARHGAP22;CNN1;ARHGAP20;PODXL;MAN2A1;MYH14;RHPN2;CLSPN;MSC;RAP1GAP2;TFAP2C;AUTS2;ARHGEF37;CCDC136;HMGA1;HMGA2;TDRD7;HSPA2;POU2F2;ARHGAP26;SSH3;ACSF2;ESR2;NR4A2;SDK1;BMP3;BMP2;DLG1;NR4A3;ARHGAP30;HOOK1;ATG16L1;TMEM117;MKRN1;PYROXD2;AMOTL1;DYNLRB1;FGFR4;RERE;USP35;SNED1;DOCK4;PODXL2;SOWAHB;MEGF11;SOWAHD;CHD7;USP34;SLC40A1;PCTP;LAMC2;YBX2;CXCL2;SLC2A6;TTC28;HS2ST1;FLCN;UBE2Q1;ZC3H7A;RASGEF1B;BDKRB2;HS3ST3B1;ABCC3;ABCC4;MYOCD;HSDL1;CAD;BCKDHB;SPATS2;HUNK;TBC1D9;LSR;PPP2R5C;SSTR1;ETV4;KLF15;IQCH;DNM3;HPDL;TBC1D2;OAS2;IRF4;PEAK1;CDHR2;FAM84A;BLVRB;PDE5A;GNB1L;IRF6;PFDN4;FBP1;TMEM45A;RBM47;HLF;HPGD;AGPAT9;TUFT1;ASAP3;NT5C2;DDO;ASB16;ATOH7;GNA14;MIR375;CNR1;RPS6KC1;SAP30L;GNG7;CHSY3;SLIT2;HES5;MAPK4;MDH1B;ATF7IP;CMTM8;GALNT6;PTCD2;TMEM30B;GALNT3;NEGR1;CDK11B;HS3ST1;TTC17;SPATA2L;MAPK11;RSPH1;TEC;CD7;AQP11;TBKBP1;LPIN3
H3K4me1 Skeletal Muscle	918/4154	0.999989	0.999995	0	0	0.818904	9.00877e-06	POP5;PGAP3;UXS1;FZD10;FAM159B;ISM1;ZDBF2;SPIB;FAM134B;ZFYVE26;HTR7;TBK1;FAM110C;LRAT;PRKACB;CCBE1;CXADR;MEF2B;UNC5A;FIBCD1;TOMM20L;CACNA2D2;UNC5C;PHKA2;CH25H;EML5;EML6;RBP4;CLDN4;DDX39B;RFX6;FEZ1;MYL3;PLBD1;ASPHD2;CRABP1;HPN;GATA6;IL20RA;LYPD6;ADAMTS16;GRIN2A;T;NPBWR1;ADAMTS17;KCNMB2;SYNDIG1;KCNMB4;PIP5K1B;EXPH5;JAG2;CADM4;GPR12;NEBL;ABCA3;GRIN2C;GRIN2B;VANGL1;FERMT1;GRIN3A;LAS1L;TDP1;FXYD5;ZBTB8B;PRRT4;HRK;LRRC36;LRRC10B;ODF3L2;KCNC3;HEXB;WFIKKN2;PIGZ;LRRC6;EFCAB6;MED12;SMPD3;MMP25;MMP24;MECOM;TMEM44;NEFL;NEFM;DLGAP1;NEFH;CGNL1;CHST8;ELOVL4;KCND3;ELOVL3;TMEM40;ELOVL7;MANEAL;F3;TMEFF2;PPARG;HAP1;DSCAML1;SAMD5;KANK1;KCNA1;PELI3;UCP1;FSTL4;FSTL3;EXOSC10;EXTL1;GBX2;PLAGL1;NTF3;MICALL2;HAS3;LEFTY2;JAM2;LRRC26;GSX1;SMAGP;WNT7B;WNT7A;SNX22;TMCO4;PSMB8;STXBP5L;TTLL6;TMEM54;WT1;CCDC3;SPSB4;KCNG3;GPR68;FBXO28;FBXO24;FBXO21;CXCL14;SMCHD1;HHAT;CEP250;MAP3K6;NUDT15;KCNH1;CDKL2;DGAT2;FBXW5;KCNH8;VPS33A;BTN1A1;CNPY1;TBR1;SRCIN1;FOXP2;SLC9A2;FRMD5;FRMD8;MAK;MFNG;SLC9A9;PKP1;MAL;SLC27A3;OSBP2;FTO;SHC4;DLX1;SHC2;PFKFB3;BEAN1;SHC3;DLX3;DLX6;GPR85;GPR83;THADA;NPAS1;LIN7B;IGSF21;AMDHD1;CRNDE;NPTX1;SMYD3;SLC38A4;MYPOP;FOXN4;MCC;MLXIPL;TMIE;NOXA1;DMXL2;LCN2;SP5;MYCBPAP;HPSE;TRIM71;KCNK6;MOXD1;ST6GALNAC2;ONECUT2;RASGRF2;RASGRF1;CELF4;CELF6;ECE2;NRGN;ATP7B;MDK;BOC;ITGB7;UPP1;ERC2;NKX3-1;TRIM67;DSP;BCAS3;GRID2;ITGA2;VPS13B;FOXL2;ADORA2B;HAND1;ITGA8;DSG2;ST6GALNAC3;RNFT2;PRKAA2;PCOLCE2;LRP2;PPM1E;NTN1;KCTD20;BAHD1;SLITRK3;TIFA;IGF2BP1;SLITRK5;IGF2BP3;KCNJ3;BEND6;LINGO1;METAP1D;SEC24A;NTRK3;PCDH7;PCDH8;SYT15;MBOAT2;MCOLN2;BAIAP3;TTC39B;MYO1D;NELL1;SLC25A39;TRIM36;OCIAD2;MDGA2;PIK3AP1;KCNK2;PTPN5;HHIP;FOXI2;ULK4;CCNF;ICAM5;IKZF4;ICAM1;LGALS3;BAIAP2L1;KDR;PIEZO2;EPHB2;MFSD2B;SLC12A6;CCDC94;MFSD2A;EPHA5;PAQR8;KCTD19;EPHA6;ST6GAL2;ENTPD3;FBXO2;KCNK12;MIR9-3;KCNK13;ANK3;VWA5B2;EREG;PPP1R3G;SFRP1;SFRP2;SLPI;TRIM17;FNDC1;SNHG11;SPATA13;KCNQ3;CCDC87;PPP1R42;CCNO;PPP1R36;DHX8;SLC45A1;PCDH10;SDC3;TGFA;MED12L;PIK3R6;NKAIN2;NKAIN1;SYNGR1;APH1B;SEC14L5;ST8SIA5;B4GALNT1;KCNN2;HIVEP3;ST8SIA6;RIMKLA;SCN3B;ATP6V1C2;LRRN2;PCDH20;ST8SIA2;GREB1;LRRN4;EAF2;RAB27A;ACER2;EXT2;PPP1R1A;PTK7;MYO5B;SPDYA;ID4;MKX;VSX1;MON1B;PCSK2;FKBP11;BARHL2;MOGAT2;FAM57B;MOGAT1;DIRAS1;DIRAS2;ICA1;PCSK9;BMI1;BRCA2;CLYBL;WFDC2;PTPRF;FOXD3;FOXD2;FOXD1;SORCS3;TMEM150C;TOX2;VSNL1;GAN;PITPNM3;SYNC;FOXC1;STX11;COL19A1;PERP;CAMK2N2;CREG2;GPC5;GPC6;RIBC2;GABBR2;CD72;CCDC109B;GAD2;PNMA2;PEX14;PLEKHA7;MAD2L2;MOS;KIF26B;ESYT3;FAM171B;FOXA2;PRDM8;SH3GL3;ACAA2;IHH;CYP46A1;CELSR3;CLGN;GRIP1;DUOXA2;TEKT2;FAM150B;GGT1;RGS9;EOMES;SLC30A3;LMTK3;NPNT;POU3F1;RUNDC3A;SCNN1G;DOK6;SIDT1;RPP25;GNAZ;RTN1;CALCB;KLHL14;CCDC146;TCF7;PLD5;CACNA1D;BHLHE23;ENHO;KCNV1;CNN1;SNORD37;FGF20;RHPN1;TAC1;WNT2;PRPH;TFAP2A;SYT1;RARRES1;HMGA1;HMGA2;INHBB;EVX2;HOOK3;SYT9;MT3;PHOX2B;SYT6;SDK1;BMP3;BMP2;FGF14;GNAL;CNTN1;DEGS2;FGF12;SDK2;EDA;TTC22;PRKCSH;CHD5;CHD4;TTC29;RND1;CALB2;ACOXL;ZIC2;ZIC3;GRM8;SCN5A;TTC36;HS3ST3B1;MYOCD;PLA2G4F;OLIG3;NAV2;TCTE1;EPN3;GREM1;IRF4;TMEM215;MIR483;RBM20;IRF5;ATG4A;SHANK3;FBP1;TMEM45A;RBM47;DNAH1;DDX27;LAMA1;DNAH9;ADD2;ATOH7;IL1RL2;CBS;CNR1;GNG4;GNG7;TBX20;SPOCK3;SLIT2;ATOH1;GALNT6;GALNT3;PLA2G2A;HS3ST1;HS3ST2;FAM155A;RSPH1;CYP24A1;FAM131B;CPVL;CYFIP2;CDA;GLDC;RAX;XYLT1;RXFP3;GPR176;GJA3;SOX17;GJA4;HOXA3;FDXR;PROK2;DIP2A;GNAT1;BVES;NCKAP5;PRIMA1;DKK1;DKK2;HOXB9;PRR19;ARMC3;HECW2;HECW1;MAML3;HOXB8;FREM3;WDR63;PRDM14;PHYHIPL;PRDM13;SLAIN1;FAM149A;GALR2;GALR1;ALX1;PROM1;NKX2-3;NKX2-2;WNT10B;WNT10A;DNAH11;FZD2;ACE;ELL3;SLC16A14;SLC16A13;TMEM198;FA2H;SLC6A6;GJB2;CPEB1;GJB3;CYP1A1;GALNTL6;CPEB3;GABRB2;GABRB1;NRSN2;FMN1;SLC6A2;PFAS;C1QTNF4;TRIM9;ADAMTSL2;RSPO2;RPS6KL1;BATF3;ELMOD1;TACR3;TMEM171;TACR1;GNL2;PRSS12;CIT;PAX1;TMEM178;RIPPLY2;TAL1;ITPKA;PLCB2;WDR27;GRP;ADCY4;ADCY8;ASCL1;TMEM163;PAPSS2;MIPOL1;GPR153;ALOX5;ANKRD53;GPR158;GABRA2;FARP1;CDKN2A;IL10RA;MOCOS;NMNAT2;FAM71E1;POU4F2;GNMT;AGBL4;SMOC1;SLCO4C1;SARM1;TMEM229A;TMEM229B;DGKG;FAM49B;RAB3C;CLSTN2;HJURP;IRS4;SLC8A1;CDC14B;FGF5;RIMS2;CDH6;FGF6;FGF8;CDH3;FGF9;SALL2;TUBB3;PLXNC1;STK32C;PLS1;PCDHAC1;TLE2;MREG;SEMA6D;IGFBP3;CYS1;EDAR;CACNB4;CLIP4;SLCO2A1;DGKI;CHRD;ILDR2;ITPR2;AK5;AK7;SCRT2;TBXA2R;TTC21B;RAB6B;ANKRD34B;TMEM132E;ATP8B2;OSBPL3;SLC4A11;ASNS;ESRRG;LRFN2;LRFN5;LHX1;P4HA3;ZFP64;MAP3K10;CSPG5;GPR101;SLC26A4;XAF1;CNIH3;SERINC5;SLC26A5;ALK;ADPGK;SYNE1;KBTBD13;PSTPIP2;EMILIN3;ADAMTS9;ADAMTS6;ADAMTS7;SLC13A3;TRPC4;COL25A1;PLEKHG5;PLEKHG6;RTN4RL2;KCNAB2;SMC1A;ZFP90;DMRTA2;WRAP73;POM121L2;ESRP1;NOS1AP;VSTM2A;NLGN3;PLEKHH2;SMARCD3;PLAG1;GLS2;FGL2;NDNF;JAKMIP1;HDAC9;COCH;CACNG6;RNF39;RFFL;SKOR1;KCNJ10;IRX6;PLCL1;IRX4;SEMA4F;OXR1;CCDC63;CCDC64;INSM2;VPS45;SLC46A2;VIPR2;HPSE2;AQP5;PWP2;AQP3;HS6ST3;FERD3L;CCT6B;SOX3;NIPAL1;NIPAL3;SAP130;PTGDR;SLC6A15;KRT7;SLC6A12;RUNX1;TIAM1;ARC;GRWD1;HSBP1L1;TTLL13;HRASLS;ZFPM1;LLGL2;CDS1;PDE1C;PDE1B;SLC35D3;TWIST2;TWIST1;TMTC2;C2CD4B;APCDD1;TRPM2;MAP7;MAP6;TMEM184A;BCL11B;STAC;BCL11A;GDF5;PARP10;OCLN;CCDC88C;NMU;SIM1;ROBO2;ROBO3;SLC44A3;CITED1;SLC35F2;CITED4;NKAP;SLC35F1;MEOX2;QRFP;UCHL1;TNFAIP8L3;FEZF2;ANKRD6;VAV3;AVPR1B;INSRR;NOG;AVPR1A;IGFN1;AP3B2;GLTSCR2;CLDN11;CDCP1;CCKBR;ADRB3;NME7;MPPED2;NME9;RHOV;SGK1;MATN4;MATN3;MEGF6;GUCY2E;ICA1L;PTGER2;PTGER3;ZDHHC23;ZDHHC22;NOL4;PTCHD1;SUSD4;CTNNA3;DISC1;MPZL2;ARNT2;SUSD1;LSAMP;VAX1;QPCT;STAC2;VWC2;F2RL1;COPG2;APBA1;KBTBD8;TJP2;NEUROG3;GALNT12;GALNT14;GOLT1A;RASEF;CWC25;ESPN;TATDN3;NRCAM;PDE8B;FAM81A;PUS3;NANOS1;GHSR;LMO3;APLP1;NPY1R;SHISA3;SHISA9;KCTD8;CHRNA5;NTM;CHRNA7;ALOX15;LTBP2;EFNA5;PLCXD1;SCUBE2;ARHGAP22;ARHGAP20;HRH2;CDH23;PMAIP1;MYH14;CLSPN;CBX8;WSCD2;POU2F2;ESR2;RALYL;PLCXD3;DLG2;MAP6D1;BMPR1B;FGFR2;MCTP1;DOCK9;MEGF11;DOCK8;SLC2A6;ELAVL3;SPRED3;HK3;LRRTM1;MCF2L;PDE4B;ABCC2;ABCC8;LSR;MYRIP;PPP2R5C;IQCH;DNM3;OAS2;PDE5A;HAGH;RGS17;HPGD;PALM2;LEF1;LTC4S;DDO;RASD2;GNA14;ERBB3;NRIP3;S1PR5;MAPK4;TCFL5;TMEM30B;NEGR1;B3GAT2;CADPS;LGI2;PDX1;ARID3B;ARID3C;POMC;FAM167A;PDE10A;PPP2R2C;AQP11;LPIN3;HCN1
H4K91ac H1	886/5904	0.999989	0.999995	0	0	0.429143	4.71589e-06	ATF2;FAM159B;FAM159A;TMEM91;SPIB;IL4I1;FAM134B;HTR6;UBASH3B;PPP4R2;DPYSL3;LIPG;PRKACB;SAMD10;FAM19A3;TMEM8B;CXADR;TOMM20L;UNC5D;TMEM80;SND1;SIGIRR;BCR;CH25H;LARS2;CLDN5;ISL2;SPINT1;PRKAR1B;FEZ1;RBP1;CLDN7;HPD;MTMR2;HS3ST3A1;CRABP2;TTYH1;TEX22;IL20RA;AGAP2;SLCO5A1;GATA2;GRIN2A;ADAMTS19;KCNMB2;KCNMB4;SFN;CADM1;LRBA;BTBD11;EIF2AK4;FLI1;PKIB;NMT1;NANOG;GPR27;ACHE;LRRC10B;DPYS;HEXB;RPLP0;WFIKKN2;LRRC4;GPR20;EFCAB6;BBC3;OSBPL10;ARHGAP4;JPH4;GLT1D1;NHSL2;JPH2;NEFL;NEFM;DLGAP1;NEFH;NINL;APC2;CHST9;DUSP2;LEFTY1;MYBPC2;GPR37;KCND2;KCND3;SPHK1;WNT9B;TMEM40;TMEM37;INCENP;ADSSL1;RAPGEF5;LRRC3B;GPRC5C;LRRC3C;TRUB2;KANK1;PELI3;PELI2;STYXL1;NEURL1B;EXOSC10;EXTL1;CLPTM1;STX3;JAM2;EGLN3;PKLR;SMAGP;ATRNL1;SNX22;TMCO4;PSMB8;CENPO;SIGLEC1;YPEL4;SPSB4;KCNG1;GPR68;FBXO28;MSI1;MSI2;FBXO24;ATP12A;EFEMP1;ATCAY;RUVBL2;LEPR;SLC16A8;SLC16A2;NUDT15;PITX1;FBXW4;EPM2A;SLC38A1;DGAT2;S100A1;VPS33A;FST;NCCRP1;FOXP1;OLFM2;SMO;SLC9A8;PKP3;SLC27A3;SLC27A2;PVALB;OSBP2;DLX1;KHDRBS2;INO80E;TACSTD2;GPR83;TNFRSF11A;LIN7B;FBXO41;TMEM25;AMDHD1;SLC38A8;BCL2L14;SLC38A5;KCNF1;SLC14A1;MYPOP;RBPMS;RASL10B;BRPF3;HTR1B;FOXN2;TMPRSS13;IGSF11;MLXIPL;SON;DMXL2;SP8;SP7;HPSE;ACO2;OGT;TRIM71;KCNK5;FLT1;FLT3;ONECUT1;ITGB2;RASGRF1;DYSF;LECT1;ECE1;ECE2;TSPAN11;NKPD1;MDK;BOC;UPP1;EDIL3;TRIM66;GRID2;MSL2;VPS13B;HTR3A;KSR2;SPTB;ADAMTS20;NRG3;MYO3A;DSG2;BCAT1;ST6GALNAC3;TRIM54;SEC22C;RNFT2;SLC47A2;SNAP47;PRKAA2;UHRF2;PPM1L;PPM1J;SLC5A10;EHBP1;NTN3;ZNRF3;KCTD20;TIFA;IGF2BP1;TRIM47;SLITRK5;IGF2BP3;PCBD2;IGF2BP2;CNNM2;MIR92B;PIRT;KCNJ3;BEND6;METAP1D;SEC24A;KCNJ9;NDUFA4;PCDH7;MIR135B;TM6SF1;TBX3;REC8;HCRTR1;BAIAP3;TTC39B;CTCFL;SLC25A37;SYT12;NOVA1;OCIAD2;NAGS;KCNK1;EIF3D;PTPN5;KCNK4;PTPN3;FOXI2;CCNF;ZDHHC7;ICAM5;IKZF4;ICAM1;BAIAP2L2;BAIAP2L1;PPAT;PIEZO2;PIEZO1;KIF21A;CCDC94;EPHA4;SLC34A2;PAQR9;ENTPD2;ST6GAL2;KCNK12;MYO7A;VWA5B1;PPP1R3G;TRIM17;PPA2;SNHG11;KCNQ2;SPATA13;TRIM14;KCNQ5;RIN3;CCDC87;KCTD12;ZG16;L3MBTL1;PLEKHD1;DHX8;GIPR;FOXG1;USHBP1;TGFA;LPAR3;ART3;PCDH17;PKHD1;APH1B;SYMPK;KCNN2;KCNN3;SLC10A4;FOXF2;IQSEC2;IQSEC1;ST8SIA1;PCDH20;ST8SIA2;ST8SIA3;LRRN4;EAF2;NBEAL2;HSPA12A;SMARCA4;MC1R;PPP1R1A;ARTN;WNK2;COL9A3;RGL3;LRRN1;IGSF9B;FKBP11;NRP1;WFDC9;PTPRS;FAM57B;WFDC1;KIF12;AATF;BRCA2;WFDC2;PTPRG;IMMP2L;PPP3CC;KIF1C;CCR6;FOXD3;MME;MMD;MST1;SORCS1;ANO7;MMEL1;SORCS3;AJAP1;KIF9;PITPNM1;KIT;ARHGEF3;FJX1;CD44;TMPRSS9;PAK1;FAM196B;PERP;CAMK2N2;RAE1;CD72;CD70;CCDC109B;PLEKHA7;GPAM;KCNS3;FKBP1B;TACC3;ESYT3;FAM171B;FOXA3;FOXA2;SH3GL3;PLVAP;ACAA2;NUP188;PRDM6;INPPL1;CYP46A1;CELSR2;ETS1;NPPC;CCND2;CAPN9;CCND1;KIF5C;KIF5A;PRND;RGS9;SLC30A3;DNAJB12;LMTK3;POU3F1;PRLR;CAMKMT;SCNN1B;SCN8A;SCNN1A;EEF1A2;PPIG;WDFY2;RPP25;MZF1;GCM2;NXPH3;HTRA4;SLC1A1;PLD5;HTRA1;FUT1;FUT4;CNN1;SNORD37;FUT9;RHPN1;VILL;CACNA1S;MSC;TBC1D17;FGF21;PRPH;SYT1;HMGA2;BMP7;SSH3;PHOX2A;BMP2;GNAS;ALPL;TAB1;AMOTL1;SDK2;RERE;MAST1;DDX43;LAMC2;AFF1;FAM178B;ZIC2;UBE2Q1;RASGEF1B;SULT4A1;HS3ST3B1;MMP2;ARHGEF16;HUNK;ARHGEF19;SHROOM3;UBE2QL1;OLIG2;SHROOM1;ETV2;SUN5;TCTE1;ACTA1;CDHR2;CDHR3;CDHR5;GNB1L;IRF6;SCN4B;ATP6V1B1;LAMA5;DDX25;DBX1;ASAP3;ATP2C2;ASB16;ADD2;ATOH7;CYTH4;CNR1;MARVELD3;TMEM206;PTK2B;VHL;MDH1B;GALNT3;EGF;ATP2B2;HS3ST1;TTC17;MAPK13;TEC;TBX10;FAM131B;CPVL;TMEM200B;MYT1L;FRMPD1;WDR86;BACH2;EPS8;GJA1;ALCAM;FDXR;CYP1B1;DIP2A;ANKS1B;CDK5RAP2;PRIMA1;PRKCG;NKX2-6;UNC13A;NUP210;CLEC11A;SYTL1;SULT2B1;BCAN;HECW2;HECW1;PRR15;VPS25;PRDM11;CHST11;CHST15;PROM1;PROM2;WNT10A;ST14;FZD6;SLC16A12;FZD9;ELL3;SLC16A14;SLC16A13;NFATC4;FOSL1;PAH;GJB5;GTF2IRD1;PLCH2;XKR6;GABRB3;PHF2;NRSN2;FMN1;PRSS22;PFAS;PRSS23;SLC6A4;FCRLB;EMB;GPR139;XXYLT1;RSPO4;TIGD4;PAX4;PAX6;CIT;PAX1;TMEM178;PLEKHO2;TKT;RNF165;FIGN;ADCY8;MIPOL1;FAM213B;SLC17A9;RASSF10;ANKRD50;LDLR;RPRM;MGMT;GABRA5;DEF6;SLC8A3;MORN4;CLCF1;SLCO4C1;LPCAT2;TMEM229B;CSF1;ATP8A1;CLSTN3;CHRM4;BZW2;FGF4;CDC14B;RIMS2;RIMS4;PODNL1;NAGLU;CHP2;MACROD1;SMARCAD1;PHLDA2;NKX6-3;IGFBP3;IGFBP2;DYRK1A;FRMD4A;MOB3B;CACNB3;MADD;FKBP5;RTN4R;ABHD3;ITPR2;RASAL1;ITPR3;AK8;PHF21B;ESPNL;CCDC30;SRGAP3;MAP2K6;FN3K;OSBPL7;SLC37A1;ATP8B3;OSBPL3;TMEM132B;SLC4A11;CYBRD1;ASNS;CHERP;DAB1;MTL5;NBEA;CDK5;LHX2;ZFP64;RNF182;RLN3;CSPG5;CSPG4;IARS;SERINC5;MCM7;COL14A1;ADPGK;PTBP1;DNMT3L;SART3;SGCB;AIM1L;DMRTB1;GAL3ST3;ADAMTS6;TPRN;ADAMTS7;PROP1;TRPC4;CHPF2;COL25A1;PLEKHG5;COBL;MEPE;NGF;APOA5;ADRA2A;DMRTA2;POM121L2;ESRP2;ESRP1;SOS2;TSSC1;GLS2;SEMA3B;NDNF;COCH;STOX2;GCN1L1;MAL2;CSK;CEACAM16;IRX5;KCNJ11;ASCC1;KCNIP3;KLF4;OXR1;TPCN2;ENOX1;NFASC;FRAS1;CCDC63;POLR3H;VPS45;PFKM;TNRC6A;FAAH;OXTR;CBLC;AQP3;CCT6B;ARFIP1;SOX9;SLC6A17;SLC6A15;CMC1;SLC11A2;MRPS18A;OVOL1;RUNX3;TIAM1;AZGP1;CAGE1;LLGL2;PTGES;NECAB2;SLC22A3;NECAB1;SPTBN4;NECAB3;PDE1B;MTTP;EBI3;KLK9;NHLH2;CYP4X1;INPP5A;MARC1;PPY;INPP5J;FAM43A;FAM43B;NTSR1;SIGLEC15;STAC;BCL11A;PARP10;NMU;SLC22A7;MIR129-1;RYR1;ROBO4;SLC44A3;CX3CL1;RYR3;EPB41L4B;UCHL1;CAMKV;CLDN23;FEZF1;ANKRD6;EDN1;GFRA2;AP3B2;GLTSCR2;ZDHHC14;ZDHHC15;NOV;B3GNT7;MPPED2;B3GNT3;RGS7BP;MAPT;MEGF6;PTGER2;PTGER3;GDPD5;RASIP1;FAM184B;SUSD3;DISC1;GABRD;DUOX2;MPZL2;LSAMP;GRHL2;KRT19;LBX2;APBA2;TJP2;C1QC;GALNT13;NRL;CWC25;TATDN3;SACS;PUS3;PDIA3;KDM2B;LMO3;WNT5A;SHISA2;ATP1B1;TMEM130;ALDH3A1;PHOSPHO1;CTTNBP2;CSF2RB;SEZ6L2;TRHDE;SEL1L3;PSORS1C2;FAM83H;ARHGAP22;DPP4;ARHGAP21;THPO;MAN2A1;ZMAT4;CASKIN2;CLSPN;SPECC1;MPST;HSPA2;ARHGAP27;POU2F2;ARHGAP26;ACSF2;ESR2;EFNA1;PYY;EFNA3;RALYL;LIN28B;DAO;TMEM114;DLG2;GDNF;TMEM116;FAM163B;ATG16L1;MIR183;DYNLRB1;FGFR4;FGFR1;MIR34B;MEGF11;SOWAHD;USP34;YBX2;OPLAH;MIR96;CXCL2;SLC2A6;HS2ST1;FHAD1;SPRED3;SENP7;FLCN;SIX6;LRRTM3;NETO1;SIX4;ABCC4;USP44;SPATS2;PPP2R5A;LSR;ZAP70;DDX19B;PEAK1;RFT1;IGDCC3;PDE5A;HAGH;DOCK2;PFDN4;DOCK1;MYH6;MYH7;HCN4;PDXK;PALM3;LTC4S;USP19;RASD1;ERBB3;RPS6KC1;NOTO;KLRG2;PDE6B;S1PR5;VAT1L;CMTM8;PTCD2;NEGR1;B3GAT1;LGI2;ARID3A;CAPN13;KISS1;FAM167A;DES;TBKBP1;LPIN3
H3K27ac H1 Derived Neuronal Progenitor Cultured Cells	710/5899	0.999989	0.999995	0	0	0.313443	3.4441e-06	ATF2;GLDC;RAX;WDR86;SMC6;FAM159B;TMEM91;ENO4;ZDBF2;ZFYVE28;TBK1;UBASH3B;PPP4R2;PPP4R4;DPYSL3;LIPG;FDXR;CYP1B1;AP1S3;PRKACB;TMEM8B;UNC13B;WDHD1;CXADR;NUP210;FNBP1;DNAAF1;CLEC11A;CACNA2D4;TMEM80;AR;SPINT1;FEZ1;HECW2;HPD;FREM2;RD3;MTMR2;HS3ST3A1;CRABP2;CRABP1;LYPD1;PHYHIPL;SLAIN1;PRDM11;IQGAP2;HIF1A;ADAMTS16;T;CHST11;HLCS;ADAMTS17;NKX2-1;ST3GAL6;PIP5K1B;PLCG1;PROM1;ZBTB7C;EDEM3;PRRT1;MYH7B;HACE1;ACE;GPR12;CADM1;NEBL;HOMER2;CADM2;LRBA;NFATC2;NFATC1;SLC16A14;SLC6A6;GJB2;TDP1;FAT4;CPEB3;CPEB2;XKR6;NRSN2;WDR48;MEI1;TCF25;KCNC4;QPRT;LRRC4;FMN2;SHB;PRSS22;PFAS;PRSS23;JPH4;SHE;TRIM9;NHSL2;MMP25;TMEM44;DLGAP1;XXYLT1;SLC18A2;SLC18A3;DIO3OS;DUSP4;DUSP5;ARG2;TIGD4;CIT;PAX1;NCOR2;TMEFF2;INCENP;RAPGEF1;CRYAA;GPRC5C;NFIX;PELI3;PELI2;FIGN;ADCY1;STYXL1;MIPOL1;GPR153;FAM213B;FRZB;NTF3;ANKRD53;CLPTM1;SLC17A7;ZSWIM6;STX3;FLNC;IL12RB1;ANKRD50;ZSWIM5;LEFTY2;JAM3;FARP1;WWOX;BMP8A;UNCX;PRSS33;GPR6;FAM71E1;POU4F3;WT1;SMOC1;CLCF1;SARM1;CENPO;SPSB4;FAM49B;KCNG3;CTNND2;FBXO21;ATP12A;EPX;BEST2;BZW2;CASC1;CDH8;FGF4;FGF5;RIMS2;CDH6;SMCHD1;HHAT;BZRAP1;FGF8;PODNL1;NAGLU;SALL3;RUVBL2;MACROD1;LEPR;CEP250;SMARCAD1;SLC16A8;MAP3K9;SLC16A9;SLC16A2;NUDT15;PITX1;STK32C;PITX3;PCDHAC1;FBXW4;PPP1R16B;EPM2A;SLC38A1;DGAT2;KCNH7;KCNH8;RALGAPA2;VPS33A;FST;DYRK1A;FOXP4;MOB3B;FOXP1;MAF;SMO;FRMD8;SLC9A8;ROR2;SLC27A3;SHC2;INO80D;ABHD3;GLIS3;CHRD;ABHD6;THADA;AK5;FBXO44;PHF21B;TMEM25;VTN;AMDHD1;TTC21B;CRNDE;ABL1;SRGAP3;LRRC4C;MAP2K6;DRD5;STRA6;MYPOP;ATP8B2;HTR1A;CYBRD1;FOXN2;CORO2B;ZZEF1;CHERP;GFAP;CDK8;SON;DAB1;MAFB;NBEA;P4HA2;LHX1;LRFN1;NOXA1;ZFP64;DMXL2;SP5;MAP3K10;PLXNB2;SP7;ACO2;SHBG;CNIH2;MAP3K14;OGT;WRAP53;KCNK6;CNTNAP2;SNAP25;FLT1;ONECUT3;ECE2;THBD;DNMT3L;PSD2;MDK;AIM1L;BOC;WDR7;UPP1;GAL3ST3;ADAMTS9;ADAMTS6;ADAMTS7;EMX1;GRID2;TRPC4;PLEKHG5;MSL2;VPS13B;SMC1A;APOA5;ADRA2A;WRAP73;PCCA;CTDSP1;DMRTA1;NOS1AP;SPACA3;BCAT1;SOS2;ST6GALNAC5;CCDC40;SEC22C;SLC47A2;NLGN1;PRKAA2;UHRF2;PPM1L;PLAG1;GLS2;CATSPER4;NDNF;LRP2;MLLT3;JAKMIP1;LRP8;PPM1E;NTN1;MALT1;COCH;EHBP1;NTN3;STOX2;PTPRZ1;KCTD20;SLITRK4;MGAT5B;IGF2BP1;SLITRK5;BEND4;CSK;SLC25A21;IGF2BP3;IGF2BP2;CNNM2;KCNJ2;LINGO1;IRX2;PTPN18;SEC24A;ASCC1;NDUFA4;PCDH7;NTRK3;KCNJ14;IRX4;PCDH8;HIP1R;FOXJ1;MBOAT2;KLF4;OXR1;KBTBD11;SLC25A38;SLC25A37;TSPAN13;FRAS1;USH1G;RAB15;NOVA1;MAB21L2;RMST;VPS45;PFKM;EIF3D;PTPN5;UNC79;TRMT61B;TNRC6A;PPIL6;PTPN3;ZDHHC7;KLHDC7B;AQP3;IKZF4;ICAM1;SOX3;FRAT1;RPS6KA5;OPHN1;SAP130;ARFIP1;KIF21A;BSN;SOX7;CCDC94;VRTN;EPHA4;PAQR9;FBXO2;KCNK12;SLC6A15;COG3;CMC1;SLC11A2;KRT8;DLEC1;HNF1B;TIAM1;WBSCR17;SFRP1;ARC;SFRP2;PPA2;GRWD1;MALL;CCDC87;PPP1R42;KDELR2;CAGE1;SPATA18;OBSL1;PTGES;L3MBTL3;NECAB3;PPP1R32;FOXG1;MTTP;WNK4;TMTC2;C2CD4B;PCDH17;NEU2;SYNGR1;NKAIN3;DHX32;CD19;TSPAN4;MAP6;KCNN2;STXBP5;ST8SIA6;HIVEP3;SCN3B;TRPM3;B4GALNT4;SLC10A4;ZRANB3;EGR3;ZFR2;ST8SIA2;PTK6;NBEAL2;CNFN;GDF7;ACER2;DPCR1;PTK7;WNK2;SPDYA;ID4;LRRN1;COL9A2;MIR129-1;MON1B;ROBO2;NRP2;CSRNP2;NKAP;GRIK4;ZCCHC18;AATF;BRCA2;CLYBL;CX3CL1;PTPRG;SLC22A12;PPP3CC;KIF1C;FEZF2;ERMAP;VAV3;FOXD3;EDN1;TFEB;PROX1;ZFX;GLTSCR2;ZDHHC14;CNKSR2;TOX3;MN1;KIF9;GAN;CNKSR3;KIT;MPPED2;B3GNT2;ARHGEF7;ACTRT2;FJX1;FOXC1;ICA1L;AMIGO1;NOL3;NAPG;RASIP1;NKD2;PAK1;SERTAD2;DZANK1;PTCHD2;PERP;GPC1;CTNNA2;MPZL3;RIBC1;RAE1;GABRD;GPC6;RIBC2;PAK4;NPDC1;ARNT2;GABBR2;MPP3;FAM46B;GAD1;FAM46A;CCDC109B;LSAMP;OTOP2;VAX1;KLK10;KRT18;KRT15;COPG2;FAM171B;FOXA3;TJP2;GALNT14;ACAA2;NUP188;CD82;PRDM6;INPPL1;ARHGDIG;OTP;CWC25;UBE3B;CLGN;TATDN3;GRIP1;KIF5C;COTL1;SACS;NRCAM;CADPS2;GHSR;UNC5CL;KIRREL2;ADPRHL2;LMO2;APLP1;UBE4B;SHISA2;ATP1B1;POU3F1;SHISA9;RUNDC3A;CAMKMT;RGS9BP;GPRIN1;ELMO1;COL4A6;SCG5;PPIG;WDFY2;LRIF1;CCDC151;CHRNA5;CTTNBP2;CHRNA4;NXPH4;HPCA;TMEM59L;CACNA1A;EFNA5;SLC1A6;PLCXD1;TRHDE;ADIPOR2;FUT4;CNN1;CACNA1I;FAM83G;EFNB3;FUT9;DEAF1;CASKIN2;RHPN1;CAMTA1;CACNA1S;CLSPN;TBC1D16;MPST;ZFHX3;SYT2;SMAD3;AUTS2;SYT1;RARRES1;HMGA2;HSPA2;HOOK3;ARHGAP26;ACSF2;ESR2;DLG1;TMEM114;DLG2;NR4A3;TMEM116;FEV;MKRN1;GNAS;MIR183;ALPL;MAP6D1;PYROXD2;RADIL;TAB1;DYNLRB1;FGFR4;SDK2;GALK2;FGF10;FGFR1;RERE;MIR10B;DOCK4;DOCK3;PRKCSH;CHD7;USP34;PCTP;OPLAH;SOBP;MIR96;SLC2A5;GPHN;HS2ST1;GRM3;SPRED3;SENP7;FLCN;ZIC2;UBE2Q1;RASGEF1B;SULT4A1;HS3ST3B1;HSDL1;PTGIS;CAMK1D;USP44;SPATS2;SHROOM3;UBE2QL1;TBC1D9;PPP2R5A;LSR;ETV2;AXIN2;PPP2R5C;SSTR2;ETV4;TCTE1;GREM1;HPDL;ACTA1;TRAPPC6A;GFOD1;DCT;GORASP2;PEAK1;MIR483;CDH11;CDHR2;SOWAHA;SHANK3;MYH7;DNAH1;LAMA1;LEF1;ASAP3;ATP1A3;NT5C2;FAM169A;DLL1;USP19;DLL3;ASB16;ADD2;RMND5B;SH3TC1;SAP30L;MXI1;GNG8;CHSY3;NCAM1;HES5;MDH1B;EYA1;NEGR1;EGF;PCDHGC3;ARID3B;PPP2R3A;CDK11B;SGPP2;TTC17;SPATA2L;SLC4A8;MAPK11;SLC4A9;MEIS1;PDE10A;CD7;AQP11
H3K4me1 Chondrocytes from Bone Marrow Derived Mesenchymal Stem Cell Cultured Cells	1210/5860	0.999989	0.999995	0	0	0.711896	7.81614e-06	ATF2;CHIC1;PGAP3;FAM159B;ISM1;F11R;ZDBF2;HTR7;DPYSL4;DPYSL5;NDST3;FAM19A2;NKX1-2;LRAT;MLYCD;PRKACB;FAM19A5;TMEM8B;CCBE1;CXADR;FIBCD1;CACNA2D3;TOMM20L;HPCAL4;PHKA2;SIGIRR;CH25H;LARS2;EML5;SPINT1;PRKAR1B;ASPHD1;RBP1;PLBD1;ASPHD2;IDO1;COL13A1;ABCB4;LYPD3;GATA4;PLA2G5;IQGAP2;SLC30A10;LYPD6;ADAMTS16;HLCS;ADAMTS19;NPBWR1;KCNMB4;EXPH5;ZBTB7C;PRRT3;GPR12;CADM1;NEBL;CADM2;LRBA;ABCA3;NR2F1;IL31RA;NR0B1;PCDHGA10;VANGL1;GRIN3A;RNF224;FXYD2;TDP1;LYPD6B;DCHS1;FXYD5;DZIP1;ZBTB8B;PRRT4;LRRC36;ACHE;KCNC1;ATF7IP2;QPRT;PIGZ;LRRC6;TFCP2L1;HOXC13;EFCAB6;ARHGAP6;LRRC2;IKBKB;MED12;SMPD3;PANX2;MMP25;JPH2;MMP24;NEFL;NEFM;NEFH;JAK3;NINL;CGNL1;CHST8;LRRC48;MYBPC2;GPR37;KCND2;ELOVL4;RIPK3;KCND3;RIPK4;TMEM40;PTH2R;ELOVL7;F3;TMEM37;TMEFF2;SLC7A8;HAP1;PPARA;CHST5;RAPGEF3;RAPGEF4;SAMD5;KANK1;KCNA1;PELI3;KCNA3;UCP1;NEURL1B;EXOSC10;GBX1;PLAGL1;NTF3;CLPTM1;HAS3;STX3;CSMD3;FLNC;ZSWIM5;JAM2;LRRC26;EGLN3;SMAGP;ATRNL1;WNT7B;ADAM33;BMP8A;MIR199B;TMCO4;STXBP5L;TTLL6;TMEM54;CENPO;LGR5;LIMS2;SPSB4;KCNG3;MSI1;CASC1;SLC25A48;SMCHD1;ADORA1;CEP250;MAP3K9;SLC16A9;MAP3K6;SLC16A2;NUDT15;KCNH1;KCNH2;PPP1R16B;CDKL2;EPM2A;FBXW5;VPS33A;FST;BTN1A1;CNPY1;TBR1;TC2N;FRMD3;SLC9A2;SMO;FRMD8;MAK;SLC9A8;FSCN2;ROR2;NPTXR;CDKL1;OSBP2;GRIA1;FTO;DLX1;SHC2;INO80E;BEAN1;KHDRBS3;SHC3;INO80D;KCNE3;FBXO47;GPR85;TACSTD2;GPR83;TNFRSF11A;NPAS1;CORO1A;LIN7B;NPAS2;RAP1GAP;AMDHD1;NPTX1;SMYD3;SLC38A3;SLC14A2;MYPOP;RBPMS;BRPF3;FOXN2;MCC;CORO2A;KY;PTPRE;MLXIPL;SON;NOXA1;SP5;HPSE;ACO2;OGT;TRIM71;CNTNAP2;SNAP25;ST6GALNAC2;PPP1R13B;FLT1;ITGB4;RASGRF2;ONECUT1;CELF4;CELF6;ECE2;TSPAN11;NRGN;HHEX;ATP7B;MDK;BOC;DGCR6;UPP1;TRIM66;TRIM67;EMX1;GRID2;SLC36A2;DST;ITGA3;NRG1;SPTB;ADAMTS20;ARL4C;PCCA;SNPH;HAND1;BPI;ST6GALNAC3;TRIM54;ST6GALNAC5;RNFT2;COL15A1;PRKAA2;SLC47A1;PPM1L;PPM1N;LRP2;BARX1;TSPAN33;PPM1E;NTN1;FOXRED2;SLC25A29;CNNM1;ZNRF3;PTPRZ1;CECR6;BAHD1;SLC25A21;PCDH1;KCNJ2;BEND5;BEND6;KCNJ5;LINGO1;KCNJ6;METAP1D;LINGO3;KCNJ9;NTRK3;MIR135B;FOXJ1;SYT13;TM6SF1;EFR3B;SORL1;MCOLN2;HCRTR2;APLN;HCRTR1;TTC39B;SLC25A39;SYT12;SYT10;NT5C1A;TRIM36;OCIAD2;KCNK2;MDGA1;EIF3D;KCNK3;MYO1F;DMGDH;CPNE9;NPFFR1;HHIP;ULK4;CCNF;ICAM1;IL27RA;OPHN1;PPAT;RASSF6;KDR;PIEZO2;KIF21A;THSD7A;PTGFRN;BSN;EPHB2;MFSD2B;SLC12A6;CCDC93;SLC12A7;CCDC94;SCN1B;MFSD2A;PAQR9;KCTD19;EPHA6;ENTPD2;SFMBT1;FBXO2;KCNK12;FOXH1;NSMCE2;KCNK13;MIR9-1;ISLR2;ANK2;MYO7A;ANK3;EREG;PISD;SFRP1;SFRP2;SLPI;TRIM17;TRIM14;KCNQ4;KCNQ5;RIN3;CCDC87;PPP1R42;KCTD12;CTXN2;CCNO;L3MBTL1;PPP1R36;PLEKHD1;SLC45A3;RRAD;GIPR;EPB41;TGFA;LPAR3;MED12L;PCDH17;NKAIN2;NKAIN1;SYNGR1;TSPAN9;PENK;SEC14L5;ST8SIA4;ST8SIA5;SYMPK;ST8SIA6;HIVEP3;RIMKLA;SCN3B;A2M;RAB11FIP4;SEC31B;PAG1;NTNG1;NTNG2;EGR3;EGR4;FOXF1;LRRN2;ST8SIA2;EAF2;RAB27A;PTK6;DCLK1;ACER2;EXT2;LPAR5;PTK7;ARTN;ID2;WNK2;LRRN1;VSX1;MON1B;PCSK2;BARHL1;MOGAT1;DIRAS1;PTPRN;PTPRO;SLC7A14;ICA1;PCSK9;WFDC1;GRIK1;N4BP2L1;PEPD;BMI1;CHRDL2;CLYBL;PTPRF;WFDC3;MC4R;BOLL;CRTAC1;RAC3;CD34;FOXD3;ZHX2;FOXD2;ZHX3;FOXD1;MST1;TMEM150C;KIF6;TOX2;GAL;VSNL1;PITPNM3;ARHGEF3;ARHGEF7;SYNC;PDZRN4;SATB2;STX11;COL19A1;PAK1;FAM196A;PERP;GPC1;CAMK2N2;CREG2;GPC5;RIBC1;DYNC1I1;RIBC2;DYNC1H1;GABBR2;GCH1;GAD1;GAD2;PNMA2;PLEKHA7;VEGFA;MOS;TTC9;DPY19L2;KCNS3;TACC3;ESYT3;PRDM8;ACAA2;CD80;INPPL1;IHH;LOXL4;KNDC1;PRDM1;CYP46A1;CELSR2;ETS1;CELSR3;CLGN;NPPC;CCND2;CCND1;FAM150A;DUOXA2;TBC1D30;SCN9A;TEKT2;FAM150B;GGT1;PPFIA4;RGS9;SH3GL2;ADPRHL1;SLC30A3;SLC30A4;UBE4B;NPNT;POU3F1;PRLR;RUNDC3A;PROCR;DOK6;SCN8A;SIDT1;RPP25;CCDC151;RTN2;GNAZ;NDRG4;RTN1;CALCB;CCDC146;TCF7;SLC1A2;CACNA1D;CACNA1C;RASGRP1;NKAPL;CACNA1G;ENHO;CNN1;SNORD37;CHAD;FGF20;RHPN1;TAC1;WNT2;WNT3;PACSIN1;PRPH;WNT4;TFAP2A;TFAP2C;SYT1;TFAP2E;CCDC136;RARRES1;INHBB;HOOK3;SYT9;BMP6;SDK1;BMP3;FGF14;GNAL;PQLC1;UBXN10;CNTN1;PYROXD2;TAB1;DEGS2;FGF11;FGF10;DYRK3;PODXL2;MAST4;PRKCSH;MAST3;CHD7;PCTP;OXT;CHD3;TTC29;DMKN;TTC28;RND1;AFF2;CALB2;CYP26B1;ZIC2;UBE2Q1;GRM8;SCN5A;QRFPR;SCARF2;MYOCD;HSDL1;HUNK;UBE2QL1;TBC1D9;SSTR2;TCTE1;EPN3;GREM1;GFOD1;IRF4;CHDH;RBM20;BLVRB;IRF5;GNB1L;IRF6;SCN4B;DDX27;AGPAT9;LAMA1;DNAH8;DBX2;ATP2C1;ADD2;ATOH7;ACVR1C;SV2B;CNR1;SH3TC1;SPOCK2;SPOCK3;TMEM206;CLVS2;SLIT2;CRYM;ATOH1;GALNT6;HS3ST1;HS3ST2;TTC17;FAM155A;MAPK11;RSPH1;TEC;PNMT;CYFIP2;CDA;CNTFR;GLDC;FRMPD1;WIPF3;RAX;SOX21;ENO4;BACH2;RXFP3;RNF112;GPR173;GPR176;MYB;FDXR;DIP2A;AP1S3;BVES;ANKS1B;PRKCH;DNAAF1;COL23A1;SYTL1;DKK2;SYTL3;PRR19;ARMC3;ASTN2;VPS25;FREM3;LRPAP1;HOXD1;WDR63;PHYHIPL;SDSL;FAM149A;PRDM16;PLCG2;NKX2-1;SERPINH1;ST3GAL6;PROM1;NKX2-2;GSDMC;DNAH11;DNAH10;ACE;SNAI3;SLC16A12;SLC16A11;NFATC2;SLC16A10;CGN;ELL3;SLC16A14;TMEM198;GJB2;CPEB1;CYP1A1;GALNTL6;ADA;MESP1;MYOM1;NRSN2;GABRB1;WDR48;TINAGL1;LYST;PFAS;SLC6A2;ASGR2;RNF157;FCRLB;TRIM9;GPR132;CHL1;ADAMTSL3;RSPO3;XXYLT1;EDARADD;BRD3;PLLP;TESC;ELMOD1;EN2;TACR1;PRSS12;CIT;RIPPLY2;EXOC6;PLCB1;RNF165;WDR27;GRP;ADCY8;ADCY5;MIPOL1;FAM213B;ALOX5;GSC;ANKRD53;SLC17A7;RHBG;GPR158;RPRM;WWOX;CKM;PCGF5;MGMT;WDR18;IL10RA;GABRA4;NMNAT2;GPR3;SNCAIP;FAM71E1;POU4F2;AGT;GNMT;SLC8A3;ABI3;SLCO4C1;SARM1;TMEM229A;TMEM229B;FAM49B;RAB3C;CSF1;ATP8A1;CLSTN2;CLSTN3;HJURP;PARK2;SLC8A1;CDC14B;RIMS2;RIMS1;PODNL1;DACH1;SALL1;CDH3;NAGLU;MACROD1;STK32B;STK32C;RNF43;RALGAPA2;SEMA6D;ANKRD45;CYS1;FRMD4B;FAM91A1;CACNB3;CACNB4;MTNR1B;SLCO2A1;RHCG;MAD1L1;FKBP5;BRSK2;ABHD3;CHRD;ILDR2;ABHD6;ITPR3;AK7;AK8;SCRT2;KLC3;ADAP2;TBXA2R;TTC21B;ABL1;DRD1;SRGAP3;NKX6-1;RAB6B;WDTC1;ANKRD34B;TMEM132E;ATP8B3;BTN2A2;MAFA;MARCH4;CHERP;LRFN2;CDK8;LRFN5;DAB1;ZFP64;MAP3K10;SLC26A4;CNIH2;XAF1;MAP3K14;SLC26A5;ALK;COL14A1;GADL1;TRH;CPZ;ADRA1A;DNALI1;SYNE1;THBD;PSTPIP2;EMILIN3;PHACTR2;EMILIN2;ADAMTS7;AMN;COL25A1;COBL;KCNAB2;C1QL4;SMC1A;ADRA2C;ADRA2B;ZFP90;ADRA2A;WRAP73;POM121L2;CTDSP1;ESRP1;DMRTA1;NOS1AP;CEBPA;NLGN1;PLEKHH2;SMARCD3;CCDC67;PLAG1;GLS2;LUZP2;VPS4A;SEMA3E;HDAC9;COCH;STOX2;ABLIM2;RAB20;CHADL;VPS53;P2RY2;MGAT5B;NHS;RNF39;MAL2;STOX1;CACNG4;PTPN18;KCNJ12;IRX6;PLCL1;SEMA4F;SGCZ;P2RX6;NFASC;FRAS1;RAB15;MAB21L1;MGAT4A;CCDC64;TLL2;INSM2;PFKM;CCDC61;PPIL6;FAAH;OXTR;MLC1;AQP5;PWP2;RAPGEFL1;HS6ST3;CCT6B;SOX2;FRAT1;NIPAL1;RPS6KA2;RPS6KA1;DPF1;SAP130;FAM65C;DPF3;SOX6;PTGDR;SP110;CMC1;ACSL6;AP1B1;KRT8;SLC6A12;OVOL1;RUNX3;OVOL2;ARC;GRWD1;TTLL13;LLGL2;CDS1;NECAB1;PDE1C;IGSF3;PDE1B;SLC35D3;MTTP;C2CD4B;APCDD1;INPP5A;MARC2;MARC1;INPP5J;MYL10;MAP6;FAM43A;ZRANB3;MAGEE1;BCL11B;SIAH3;BCL11A;CIDEA;SNAP91;GDF7;PM20D2;OCLN;RAET1E;PARVG;CYP2S1;CCDC88C;CORO6;SIM1;SIM2;HMX3;ROBO3;ROBO4;SLC44A3;CITED1;SLC35F2;NKAP;SLC35F1;ZCCHC18;VLDLR;MEOX1;QRFP;CX3CL1;EPB41L4A;SLC22A18;CLDN23;DNER;FEZF1;VAV3;ZYG11A;AVPR1B;BHMT2;TSC22D3;KREMEN2;PROX1;GFRA2;AP3B2;GLTSCR2;ZDHHC14;IL17RB;SLC22A23;HCK;B3GNT7;CCKBR;ADRB3;MPPED2;RGS7BP;RHOV;MAPT;SGK1;TLR5;VGLL2;PTGER4;MAGEH1;ICA1L;AMIGO1;ZDHHC23;GDPD4;NOL4;NKD1;DRP2;NT5E;FAM184B;TCEAL3;WIF1;FAM184A;DZANK1;SUSD4;RPRML;CTNNA3;SUSD5;DISC1;MPZL3;CORIN;DUOX2;GDF10;ARNT2;FAM189A2;LHFPL3;SORBS1;PODN;VAX2;BATF;KRT19;KRT18;QPCT;F2RL1;COPG2;APBA1;MPHOSPH8;KBTBD8;TJP2;GALNT12;GALNT14;FAIM2;CWC25;CMIP;TATDN3;TMEM145;BMPER;ARHGAP40;SACS;PDE8B;FAM81A;CADPS2;GHSR;TBCCD1;SPNS2;APLP1;NPY1R;MATK;SHISA3;TMEM130;KCTD8;ALDH3A1;MYCN;COL4A4;COL4A3;SCG5;LMX1B;ABCG4;ABCG1;CHRNA1;CHRNA5;CTTNBP2;DTX1;ALOX12;ADRB1;CPLX2;EFNA5;PLCXD1;ADIPOR2;DNAJC28;FBLN5;SCUBE2;FAM83H;ARHGAP22;HRH1;ARHGAP20;EFNB3;PODXL;ZMAT4;CDH23;OTX1;CLSPN;SPECC1;MPST;CBX7;WSCD2;EPHX4;TDRD7;ARHGAP26;LRP1B;ESR2;EFNA1;RALYL;PLCXD3;DLG2;NR4A3;TMEM116;TMEM117;MAP6D1;BMPR1B;UCN;DOCK4;MIR34C;MIR34B;SOWAHB;MEGF11;DOCK8;SOWAHD;SLC40A1;NR2E1;OPLAH;CHTF18;ELAVL3;SENP7;FLCN;SIX6;TMEM104;LRRTM1;SIX2;SIX3;SPEG;CAMK1D;ABCC2;MYRIP;PPP2R5C;KLF15;IQCH;SEPT3;DNM3;HPDL;TRAPPC6A;MYH3;IGDCC4;ALDH1A2;OAS3;SOWAHA;HAGH;DOCK2;DOCK1;RGS17;COLEC11;HLF;HPGD;NRXN1;PALM2;LEF1;LTC4S;FAM169A;DDO;DLL3;RMND5B;GNA14;MUC1;MIR375;KLRG2;NRIP3;NCAM1;SNCB;MAPK4;VAT1L;TCFL5;CMTM8;PTCD2;NEGR1;B3GAT2;PCDHGC4;LGI2;PDX1;ARID3A;DLK2;KISS1;SLC4A8;MLPH;PDE10A;DES;NEURL3;RGS10;AQP11;TBKBP1;LPIN3
H3K4me1 Brain Substantia Nigra	1136/5820	0.999989	0.999995	0	0	0.648647	7.11583e-06	ATF2;PGAP3;FZD10;TMEM92;ZDBF2;SPIB;HTR7;TBK1;PPP4R4;FAM110B;DPYSL3;FAM19A2;NKX1-2;LRAT;CCBE1;MEF2B;FIBCD1;CACNA2D3;TOMM20L;HSPG2;HPCAL4;PHKA2;LARS2;EML5;EML6;RBP4;PRKAR1B;RFX6;ASPHD1;ASPHD2;COL13A1;CRABP2;ABCB4;CRABP1;LYPD3;THY1;IQGAP2;ADAMTS16;HLCS;NPBWR1;KCNMB2;PIP5K1B;EXPH5;EDEM3;HACE1;BTBD17;JUP;CADM1;LRBA;ABCA3;ABCA7;GRIN2C;GRIN2B;FAM135B;GRIN3A;LAS1L;TDP1;FXYD1;FAT1;DCHS1;FXYD5;ZBTB8B;PRRT4;LRRC10B;KCNC3;ATF7IP2;QPRT;RPLP0;PIGZ;LRRC6;TFCP2L1;EFCAB6;SHD;HOXC10;LRRC2;ARHGAP4;IKBKB;MED12;SMPD3;JPH2;MMP24;NEFL;DLGAP1;NEFH;DUSP4;ARG2;MYBPC2;KCND2;KCND3;SPHK1;ELOVL3;PTH2R;MANEAL;DUSP9;TMEM37;INCENP;ADSSL1;HAP1;GPRC5C;RAPGEF3;MDFI;SAMD5;TRUB2;KANK1;EMX2OS;KCNA1;PELI3;KCNA3;SEZ6;UCP1;KCNA6;STYXL1;FSTL4;FSTL3;NEURL1B;GBX2;GBX1;FRZB;PLAGL1;NTF3;CLPTM1;HAS3;CSMD1;GSX1;KCNB1;SMAGP;ATRNL1;WNT7A;SNX22;MIR199B;PLXDC1;PSMB8;STXBP5L;TTLL6;FABP3;OCM;CENPO;LIMS2;SPSB4;FBXO28;FBXO21;CASC1;FOXQ1;SLC25A48;SMCHD1;RUVBL2;CEP250;SLC16A8;SLC16A9;MAP3K6;NUDT15;SH2D5;KCNH2;CDKL2;EPM2A;KCNH3;DGAT2;FBXW5;KCNH7;S100A1;KCNH8;VPS33A;FST;BTN1A1;CNPY1;TBR1;SDCBP2;FOXP2;FRMD3;SLC9A2;OLFM2;SMO;FRMD8;MAK;SLC9A8;PKP2;ROR2;SLC27A3;SLC27A2;GRIA1;SHC4;FTO;DLX1;DLX2;KHDRBS2;PFKFB3;SHC3;DLX3;KCNE3;DLX5;DLX6;GLIS3;TACSTD2;THADA;NPAS1;CORO1A;NPAS2;LRRC52;AMDHD1;NPTX1;SMYD3;NPTX2;MYPOP;RBPMS;RASL10B;GFPT2;HTR1A;MCC;EEF2;KY;PTPRD;MLXIPL;TMIE;NOXA1;SP5;HPSE;ACO2;CNTNAP2;SNAP25;PPP1R13B;FLT1;ITGB4;RASGRF1;DYSF;LECT1;ECE2;RLBP1;NRGN;ATP7B;PRLHR;ITGB7;UPP1;ERC2;NKX3-1;TRIM67;DSP;BCAS3;EMX1;ITGA4;TNFRSF19;VPS13B;FOXL2;SPTB;ADAMTS20;PCCA;MYO3B;NRG3;ADORA2B;BPI;SLC25A12;ST6GALNAC5;SNAP47;PRKAA2;LRTM2;PPM1N;PPM1J;PTH2;PPM1E;NTN1;MALT1;EHBP1;FOXRED2;SLC25A29;PARD6B;PTPRZ1;KCTD20;BAHD1;SLC25A21;IGF2BP3;IARS2;MIR92B;KCNJ3;NTRK1;METAP1D;LINGO3;SEC24A;KCNJ8;PCDH8;FOXJ1;SYT15;SYT14;EFR3B;TBX4;MCOLN2;HCRTR2;TTC39A;TTC39B;DBNDD1;NELL1;SLC25A39;SYT12;USH1G;SYT10;NOVA2;TRIM36;KCP;OCIAD2;CDR2L;PIK3AP1;EIF3D;PTPN3;NPFFR1;ULK4;EIF4A3;FOXI2;CCNF;ICAM5;IKZF4;ICAM1;KIF21A;THSD7A;BSN;MFSD2B;SLC12A6;EPHB1;CCDC94;MFSD2A;EPHA5;EPHA4;EPHA6;ENTPD2;SFMBT1;BSX;FBXO2;KCNK12;MIR9-3;KCNK13;MIR9-2;MYO7A;VWA5B2;EREG;PISD;SFRP1;SFRP2;TRIM17;FNDC1;SNHG11;CRISPLD2;KCNQ3;TRIM14;KCNQ4;KCNQ5;PPP1R42;CTXN2;SPATA18;DHX8;EPHA10;RRAD;EPAS1;FOXG1;LPAR3;ACTR3B;KALRN;NKAIN3;DHX32;PENK;ST8SIA4;SYMPK;KCNN2;HIVEP3;B4GALNT3;RIMKLA;SCN3B;ATP6V1C2;EGR3;SPHKAP;GREB1;OSGIN1;DCLK1;ACER2;CYP26A1;EXT2;MC1R;CALY;PPP1R1A;MYO5B;ID2;MYO5C;SPDYA;ID4;LRRN1;VSX1;MON1B;PCSK2;FKBP11;BARHL1;NRP1;PTPRR;FAM57B;DIRAS1;PTPRO;PCSK9;WFDC1;GRIK1;PEPD;BMI1;CHRDL2;BRCA2;CLYBL;WFDC2;WFDC3;SDF4;CD34;FOXD2;MME;SFTPC;MST1;SORCS1;SORCS3;TMEM150C;TOX3;PITPNM1;VSNL1;PITPNM3;KIT;SYNC;SFI1;PDZRN4;RAMP3;STX11;COL19A1;CAMKK1;RELN;PERP;CAMK2N2;CREG2;RIBC1;RAE1;RIBC2;GABBR2;CD72;DKKL1;GAD2;PNMA2;KLK10;PLEKHA7;MOS;TTC9;BOP1;RIT2;KIF26B;TACC3;ESYT3;FOXA3;FOXA2;SH3GL3;ACAA2;PRDM6;MIR26B;INPPL1;IHH;LOXL4;PRDM1;CYP46A1;CELSR3;NPPC;FAM150A;FAM174B;DUOXA1;PEBP4;DUOXA2;SCN9A;TEKT2;FAM150B;ENPP6;GGT1;PRND;RGS9;EOMES;OSR2;KIRREL2;SLC30A3;LMTK3;NPNT;POU3F1;RUNDC3A;PROCR;SCNN1G;SHQ1;DOK5;DOK6;SCN8A;ADAM12;RPP25;MZF1;CCDC151;RTN2;CALCB;ARHGEF26;NXPH3;NPR2;CCDC146;NPR3;TCF7;SLC1A1;PSEN2;CACNA1D;HOXB13;CACNA1E;RASGRP1;KCNV1;WNT6;SNTG1;FGF20;NXPH1;MSC;TBC1D17;WNT2;WNT3;PRPH;WNT4;TFAP2C;SYT2;CCDC136;RARRES1;HMGA1;HMGA2;EVX1;INHBB;HOOK3;MT3;SSH3;PHOX2B;BMP6;SYT7;GGN;SYT6;SDK1;BMP3;BMP2;FGF14;TMEM235;FGF18;CNTN1;ALPL;CNTN4;FGF12;SDK2;FGF11;FGF10;ZMYND15;DYRK3;EDA;MAST4;TTC22;PRKCSH;TNFAIP2;CHD5;TTC29;GRM1;CALB1;UBE2Q1;RASGEF1C;SCN5A;SCARF2;HS3ST3B1;MYOCD;HSDL1;MMP2;ETV4;MMP9;TCTE1;EPN3;IRF4;CDHR1;RBM20;BLVRB;IRF5;ATG4A;IRF6;INA;DDX27;AGPAT9;DDX25;DBX1;ATOH7;IL1RL2;SV2C;CLMP;SV2B;CNR1;SH3TC1;SPOCK3;SLIT3;SLIT2;CRYM;MDH1B;GALNT3;PLA2G2A;HS3ST5;ATP2B2;HS3ST2;MAPK13;FAM155A;MAPK11;RSPH1;TEC;CYP24A1;CHPT1;ASB2;CPVL;TMEM200B;MYT1L;FRMPD1;WDR86;XYLT1;SMC6;ADARB1;ENO4;RXFP3;RNF112;GPR173;GJA1;GPR176;MYB;FDXR;CYP1B1;PROK2;BVES;NCKAP5;HOXA5;ANKS1B;PRKCG;UNC13B;NKX2-6;UNC13A;DNAAF1;CLEC11A;DKK1;DKK2;HOXB9;PRR19;PRR16;PRR15;HOXB7;FREM3;PRDM14;PRDM12;GALR2;GALR1;ALX1;NKX2-5;PROM1;HOXC8;NKX2-3;WNT10B;DNAH11;PLK5;FZD2;SNAI3;FZD6;SLC16A11;NFATC2;SLC16A10;NFATC1;ELL3;SLC16A13;TMEM198;NFATC4;SLC6A5;GJB2;CYP1A1;HOXD4;GALNTL6;DENND1C;MYOM1;NRSN2;GABRB1;TCF25;FMN1;FMN2;GLI1;PFAS;PRSS23;C1QTNF4;GPR132;RSPO2;XXYLT1;TEAD4;RPS6KL1;BATF3;ELMOD1;EN2;TACR3;TMEM171;TACR1;GNL2;PRSS12;PAX2;CIT;PAX1;GCHFR;TMEM178;RIPPLY2;TAL1;SLCO4A1;ITPKA;TKT;PLCB1;PLIN5;RNF165;WDR27;GRP;NDUFA4L2;FIGN;ADCY8;HOXD11;PAPSS2;MIPOL1;GPR153;FAM213B;SLC17A9;GPR150;ALOX5;ANKRD53;CKB;CDKN2B;MGMT;WDR18;GABRA4;MOCOS;TTC9B;NMNAT2;GPR3;SNCAIP;POU4F2;AGT;GNMT;SMOC2;AGBL4;SMOC1;SLCO4C1;SARM1;TMEM229A;RAB3C;SEMA5B;CLSTN2;CLSTN3;CTNND2;HJURP;FAM107A;IPO4;FGF5;RIMS2;CDH6;RIMS1;FGF8;RIMS3;PODNL1;CDH3;SALL2;MACROD1;GRB10;SMARCAD1;PLXNC1;PHLDA2;STK32B;STK32C;PCDHAC1;RNF43;SEMA6C;IGFBP3;PGF;CACNB4;SLCO2A1;TSSK3;DGKI;FKBP5;ABHD3;ILDR2;RASAL1;ITPR3;AK7;AK8;NEUROD1;SCRT2;ADAP2;ABL1;SRGAP3;NKX6-1;WDTC1;ATP8B3;ATP8B2;BTN2A2;ATP8B1;OSBPL3;SLC4A11;MARCH8;ESRRG;ADAP1;MARCH4;GFAP;LRFN2;CDK8;LRFN5;DAB1;MAFB;LHX1;ZFP64;SPIRE2;IARS;GPR101;SLC26A4;XAF1;CNIH3;SLC26A5;TUBA8;ANKRD33B;BNC2;PSCA;COL14A1;ADPGK;TRADD;ADRA1B;DUSP15;ADRA1A;SYNE1;THBD;SART3;PIP5KL1;PHACTR3;EMILIN2;ADAMTS8;ADAMTS6;ADAMTS7;COL25A1;PLEKHG5;DNMT3A;RTN4RL2;TRAF2;KCNAB2;SMC1A;ADRA2B;ZFP90;ADRA2A;C1QL1;WRAP73;DMRTA2;LCK;CTDSP1;ESRP2;ESRP1;VSTM2A;NLGN3;PLEKHH2;PLAG1;GLS2;LUZP2;VPS4A;NDNF;JAKMIP1;HDAC9;THSD1;COCH;ABLIM2;RAB20;VPS53;GCN1L1;RNF39;MAL2;CSK;CACNG3;STOX1;SKOR1;KCNJ12;IRX6;KCNJ14;SEMA4F;OXR1;P2RX6;FRAS1;CCDC64;TLL2;INSM2;VPS45;PI16;PFKM;CBLN1;PPIL6;OXTR;HPSE2;AQP5;PWP2;AQP3;RAPGEFL1;HS6ST3;FERD3L;CCT6B;SOX3;RPS6KA5;RPL18A;NIPAL1;RPS6KA2;SAP130;SOX9;SOX7;PTGDR;SRRM4;SLC6A15;CMC1;SLC6A12;EBF2;MAPK8IP2;OVOL2;RUNX1;DOPEY2;AZGP1;TCERG1L;GRWD1;PAPPA;HSBP1L1;TTLL13;CAGE1;ZFPM1;CDS1;NECAB1;TMEM161A;PDE1C;INTU;PDE1B;SLC35D3;MTTP;TWIST2;TWIST1;PPL;STC2;MARC1;ATP6V0A2;INPP5J;MAP6;ZRANB3;BCL11A;CIDEA;GDF7;OCLN;RAET1E;NMU;SIM1;NODAL;ROBO2;ROBO3;RYR2;SLC44A3;CITED1;SLC35F2;CITED4;NKAP;SLC35F1;ZCCHC18;MEOX2;QRFP;CAMKV;ERMAP;VAV3;EDN1;AVPR1B;INSRR;GFRA1;KREMEN2;AP3B2;GLTSCR2;NOV;B3GNT7;C2CD4D;CCKBR;CLDN14;MPPED2;NME9;RGS7BP;TLR5;VGLL2;HMX1;PTGER4;GUCY2E;AMIGO1;PTGER2;PTGER3;ZDHHC23;GDPD5;NOL4;PURA;DUOX1;FAM184B;FAM184A;DZANK1;PTCHD2;NPY;SUSD4;CTNNA3;SUSD5;MPZL3;CORIN;MPP3;DMRT1;FAM46C;DMRT2;FAM189A1;GRHL3;LHFPL3;OTOP2;VAX1;GRHL2;F2RL1;COPG2;KBTBD8;CDK5R2;NEUROG3;TJP2;GALNT12;GALNT14;GOLT1A;NPY2R;HOXA13;HOXA11;TMEM145;BMPER;SACS;PDE8B;FAM81A;PUS3;NANOS1;GHSR;TBCCD1;LMO3;WNT5A;SHISA2;SHISA9;COL4A4;COL4A3;LMX1B;LRIF1;ABCG4;FBLN7;CHRNA1;CHRNA5;HPCA;TMEM59L;EFNA5;TRHDE;DNAJC28;FBLN5;SEL1L3;ARHGAP20;EFNB3;SCIN;PODXL;HRH2;PMAIP1;MYH14;OTX1;SPECC1;MPST;HELT;MLKL;EPHX4;TDRD7;POU2F2;ACSF2;RALYL;PLCXD3;TMEM114;DLG2;NR4A3;TMEM117;LRP11;THRB;MIR34C;MIR34B;DOCK9;MEGF11;LMOD1;SIX1;YBX2;HAPLN3;FBLL1;SLC2A5;CHTF18;SLC2A6;FHAD1;SEPT9;HK3;SIX6;ZC3H7A;NETO1;LRRTM1;MCF2L;SIX2;PDE4B;BDKRB2;NPY5R;ARAP3;LSR;MYRIP;HPDL;AIM1;DCT;IGDCC4;OAS2;OAS3;RNF207;PDE5A;HAGH;CDH18;MYH7;CAMK2B;RGS17;SLFN5;LTK;HPGD;TUFT1;LTC4S;DDO;DLL3;KRT83;DLL4;GNA14;MUC1;IGFBPL1;PALMD;MIR375;HLX;NRIP3;MAPK4;VAT1L;OPCML;PTCD2;PCDHGC4;LGI2;PDX1;ARID3B;SLC4A8;NEURL3;RGS10;TBKBP1;LPIN3;HCN1
H3K56ac H9	896/5815	0.999989	0.999995	0	0	0.4482	4.91636e-06	ATF2;PGAP3;FAM159A;ZFYVE26;PPP4R2;DPYSL5;DPYSL3;LIPG;FAM19A2;LRAT;MLYCD;SAMD10;CCBE1;WDHD1;CXADR;MEF2B;RBFOX3;FNBP1;UNC5C;SND1;LARS2;ISL2;CLDN4;SPINT1;FEZ1;RFX4;RBP1;MYL3;ASPHD2;NGEF;SKAP1;SKAP2;MTMR2;HS3ST3A1;AGAP2;LYPD2;CLCNKA;SLCO5A1;GATA4;GATA2;SLC30A10;LYPD6;ADAMTS16;ADAMTS19;NPBWR1;PRRT1;CADM3;SRMS;BTBD17;JUP;GPR12;LRBA;ABCA4;GRIN2C;NR0B2;GRIN2D;PKIB;RNF224;TDP1;NMT1;DCHS1;FAT4;GPR25;GPR26;KCNC1;DPYS;HEXB;QPRT;LRRC4;HOXC13;EFCAB6;HOXC10;JPH4;SHH;NHSL2;JPH2;MMP28;NEFL;NEFM;DIO3OS;DUSP4;ARG2;LEFTY1;KCND2;ACTL6B;MANEAL;SLC7A4;ADSSL1;ACSBG1;LRRC3B;GPRC5C;KANK1;WNT8A;KCNA5;NEURL1B;EXTL1;GBX1;NTF3;FLNB;CSMD1;EGLN3;KCNB1;GPR50;TMCO4;FABP1;TTLL6;FABP3;CENPO;LGR5;UPK2;FBXO24;ATP12A;SLC25A48;CEP250;SLC16A8;SLC16A2;NUDT15;FBXW4;CDKL2;SLC38A1;KCNH6;S100A1;KCNH8;VPS33A;MUL1;TBR1;NCCRP1;SDCBP2;FOXP2;FOXP1;NPAS4;FRMD5;SLC9A8;PKP2;DLX1;KHDRBS2;PFKFB3;SHC3;DLX3;KCNE3;DLX4;DLX5;GPR88;GPR83;THADA;TMEM25;SLC38A8;BCL2L14;RASL10B;BRPF3;ZBTB16;FBXO39;HTR1A;FOXN2;CORO2A;FOXN1;TMPRSS13;IGSF11;SON;UST;NFE2L3;HPSE;ACO2;OGT;TRIM71;KCNK5;ONECUT2;ITGB2;RASGRF1;LECT1;HTR2C;CELF6;ECE2;ELFN1;TSPAN11;SPN;PPP6R1;BOC;PRLHR;ITGB7;UPP1;TRIM66;NKX3-1;BCAS3;GRID2;ITGA4;MSL2;VPS13B;KSR2;ADAMTS20;ARL4C;GIGYF1;PCCA;NRG3;SNPH;SPACA3;BCAT1;TRIM54;L3MBTL4;SEC22C;RNFT2;UHRF2;PPM1L;LRTM2;PTH2;LRP2;MLLT3;TSPAN33;PARD6B;PTPRZ1;SLITRK3;TIFA;BSND;IGF2BP1;SLITRK5;SLC25A21;CNNM2;KCNJ5;NTRK2;METAP1D;SEC24A;KCNJ9;NDUFA4;PCDH7;NTRK3;SYT13;SORL1;TBX3;REC8;HCRTR1;NELL1;SYT12;USH1G;RMST;NAGS;MDGA2;EIF3D;PTPN5;SPON1;NPFFR1;CPNE5;ULK4;CCNF;ICAM5;IKZF4;PPAT;RASSF5;KDR;BSN;MFSD2B;EPHB1;CCDC93;CCDC94;PAQR8;SLC34A2;PAQR9;EPHA6;LIMCH1;KCNK13;ISLR2;MYO7A;HNF1A;VWA5B2;VWA5B1;SFRP2;SPATA17;FNDC1;PPA2;KCNQ4;TRIM15;ALPK3;ZG16;CCNO;EPHA2;L3MBTL3;SLC45A3;DHX8;EPHA10;GIPR;EPB41;FOXG1;USHBP1;TGFA;PIK3R6;NKAIN1;APH1B;RAB11FIP1;PENK;SYMPK;KCNN2;HIVEP3;SLC10A4;EGR3;ST8SIA1;ST8SIA2;RAB27A;ACER2;BPIFB1;DPCR1;PTK7;ARTN;PPP1R1B;LRRN1;MKX;CD22;VSX2;FKBP11;PTPRU;PTPRR;MOGAT2;FAM57B;PTGDR2;PCSK9;KIF12;PEPD;AATF;BRCA2;CHRDL1;CD3D;WFDC2;PTPRG;THTPA;IMMP2L;SDF4;CCR6;KIF24;SYN3;SYN1;ANO2;KIF9;VSNL1;GAN;ARHGEF3;MZB1;CD44;PDZRN4;TMPRSS9;RAMP3;PERP;RIBC1;PAK3;RAE1;RXRG;GPC6;REM2;CRYBB1;KLHL1;PNMA2;MIAT;KLK10;ALDH4A1;SH3RF3;TTC9;BOP1;KCNS3;MC5R;TCAP;RAMP1;FOXA3;PRDM8;ACAA2;NUP188;UBE3B;ETS1;CELSR3;ACTG2;FAM150A;DUOXA1;DUOXA2;TBC1D30;RGS9;EOMES;ADPRHL2;SLC30A2;UBE4B;CAMKMT;SCNN1G;ERN2;SHQ1;TBC1D21;DOK6;PPIG;WDFY2;RPP25;MZF1;CCDC151;CALCA;CALCB;NPR1;HTRA3;SLC1A1;PLD5;SLC1A3;NDRG1;CACNA1E;RASGRP1;CNN1;KCNV1;SNORD37;FUT9;FGF20;CACNA1S;TAC1;MSC;TBC1D17;FGF23;WNT2;KLHL29;TFAP2A;SYT1;VDR;HMGA2;SYT9;MT3;BMP3;TMEM235;HOOK1;UBXN10;ALPL;PYROXD2;SDK2;GALK2;PRKCSH;DMKN;AFF1;GPHN;RND1;ACOXL;GRM7;ZIC3;RASGEF1B;GDAP1L1;MYO18A;HS3ST3B1;UBE2QL1;SSTR2;ETV4;SUN5;GREM1;ACTA1;TBC1D2;GFOD1;GORASP2;BLVRB;IRF6;SHANK2;RBM47;DNAH1;DDX27;DDX25;ASAP3;PKD1L2;ATP2C2;NT5C2;AURKC;PDLIM2;SH3TC1;MARVELD3;ATOH8;TDH;EPS8L1;EPS8L2;SLIT2;VHL;MDH1B;ATF7IP;GALNT6;GALNT3;MAPK15;HS3ST1;HS3ST2;TTC17;MAPK13;FAM155A;PNKD;RSPH1;CYP24A1;NPHS1;FAM131C;TBX10;BCL6B;CD7;LNX1;CDA;CNTFR;RAX;PNMAL2;ENO4;HOXA9;ALCAM;GJA3;CREB3L3;CYP1B1;CDK5RAP2;PRKCG;CLEC11A;COL23A1;SYTL1;SOX10;PRR19;HECW1;PRR16;HOXB2;FREM2;RD3;LRPAP1;HOXD1;PRDM14;PRDM11;HIF1A;FAM149A;GALR3;CHST11;GALR1;ALX3;ST3GAL6;ALX1;PROM1;PROM2;FZD2;STARD10;SLC16A12;SLC6A6;PNOC;CYP1A1;GALNTL6;CPEB4;DENND1C;NRSN2;WDR48;TINAGL1;FMN1;PFAS;ASGR2;GPR139;RSPO4;RPS6KL1;TIGD4;PLLP;TESC;ELMOD1;PAX6;TACR1;TMEM178;GJD3;RIPPLY2;COL2A1;KIFC2;PAX8;PLIN5;GRAMD1B;GRP;PRUNE2;NDUFA4L2;FIGN;PRSS46;ADCY8;ADCY7;PAPSS2;RASSF10;CHN2;ANKRD50;LDLR;GPR158;RUNX1T1;RPRM;CDKN2A;MGMT;IL10RA;F12;NMNAT3;GPR4;GPR3;PRSS33;GPR6;FAM71E1;POU4F2;POU4F3;AGBL4;MORN4;ABI3;MORN5;SARM1;ANKRD63;RAB3B;ATP8A2;CLSTN2;CHRM4;IRS4;BZW2;SERTM1;CDH8;FGF5;FGF8;CDH3;FGF9;MACROD1;PLXNC1;STK32B;PLS1;PCDHAC1;MAGI1;MREG;MAGI2;DYRK1A;FRMD4A;FAM91A1;KNCN;TLE6;CACNB3;SLCO2A1;MADD;DGKK;RASAL1;VTN;SRGAP3;CCDC33;NKX6-1;PLTP;RAB6B;DRD4;WDTC1;TMEM132C;ATP8B1;MARCH9;ESRRG;MARCH4;ZZEF1;ABHD15;LRFN2;LRFN5;NBEA;CDK5;P4HA3;RNF182;LHX6;PLXNB1;IARS;GPR101;SERINC2;LHX9;SERINC5;ALK;COL14A1;TRH;CPZ;ADRA1B;DUSP15;PSTPIP2;PSD4;GRASP;SLC13A2;TRPC5;DNMT3A;SMC1A;LCK;ESRP1;CRH;VSTM2A;TSSC1;JAKMIP3;STOX2;MGAT5B;NHS;RNF39;MAL2;SLC13A5;RFFL;CACNG4;TUB;KCNJ11;PLCL2;P2RX6;FRAS1;CCDC63;PI16;PFKM;TRMT61B;PPIL6;VIPR1;FAAH;AQP6;AQP3;FERD3L;CCT6B;RPS6KA4;SOX2;PDK3;FAM65C;ARFIP1;SOX9;CHAC1;VRTN;PTGDR;KRT2;SLC6A15;CMC1;SLC11A2;DLEC1;MALL;SPTBN4;TMEM161A;INTU;PDE1B;TRANK1;TWIST2;TMTC2;KLK8;TRPM2;STC2;MARC2;MARC1;MYL10;TRPM3;ZRANB3;SIGLEC15;PDE2A;SNAP91;CCDC88B;CCDC64B;CYP2S1;NODAL;RYR1;ROBO3;ROBO4;SLC44A3;ZCCHC18;VLDLR;ZCCHC16;RYR3;EPB41L4A;FEZF1;VAV3;GLTSCR2;CLDN11;HCK;MPPED1;C2CD4D;CCKBR;ADRB3;TLR9;RGS7BP;VGLL2;HMX2;DCP2;MEGF6;NOL3;NOL4;PURA;DUOX1;FAM184B;DZANK1;NPY;SUSD4;PTCHD3;DISC1;MPZL3;CORIN;MPZL2;CDX4;FAM46B;SUSD1;FAM189A2;LSAMP;DMRT3;SORBS1;OTOP2;LBX1;PODN;VAX1;APBA1;APBA2;NEUROG3;TJP2;GALNT12;GALNT14;CIB4;SDR9C7;FAIM2;CWC25;ESPN;SACS;PUS3;NANOS1;NANOS2;GHSR;UNC5CL;TBCCD1;KDM2B;APLP1;KAZN;KRT77;KCTD8;MYCN;RGS9BP;SCG5;CHRNA2;CHRNA7;DNAJC22;ADRB1;CPLX2;EFNA5;TRHDE;PSORS1C2;ARHGAP22;DPP6;PODXL;HRH2;MAN2A1;ZMAT4;PMAIP1;RAP1GAP2;SMAD3;HELT;HSPA2;ARHGAP27;ARHGAP26;SMAD6;ESR2;EFNA1;RALYL;LIN28B;LIN28A;NR4A3;ARHGAP30;TLX3;TMEM116;TLX2;ATG16L1;FAM163A;MAP6D1;RADIL;DYNLRB1;FGFR4;GLP1R;USP35;DOCK4;DOCK9;LMOD1;YBX2;ELAVL2;HS2ST1;SEPT9;FLCN;HK3;SIX6;SIX4;LRRTM1;PDE4B;ABCC4;DCC;ABCC8;SPATS2;RNF208;CTPS2;PPP2R5A;LSR;IQCD;PRODH2;DNM3;HPDL;TRAPPC6A;DDX19B;CDH11;RFT1;IGDCC3;FAM84A;CDH13;HAGH;PFDN4;MYH7;COLEC11;PDXK;PALM3;FAM169A;USP19;ACAN;WNT11;ERBB3;HLX;KLRG2;CHSY3;PDE6B;PTCD2;NEGR1;PCDHGC4;LGI2;PDE4DIP;ARID3A;ARID3B;DLK2;KISS1;NEURL3;RGS10;AQP11;LPIN3
H3K4me1 Mesenchymal Stem Cell Derived Adipocyte Cultured Cells	979/5812	0.999989	0.999995	0	0	0.513072	5.62759e-06	PGLYRP2;PGAP3;ISM1;F11R;ZDBF2;ZFYVE28;IL4I1;FAM134B;ZFYVE26;DPYSL4;DPYSL3;LIPG;FAM19A2;LRAT;PRKACB;TMEM8B;CXADR;STARD8;PDZK1;ISL1;BCR;LARS2;EML6;CLDN4;SPINT1;PRKAR1B;ASPHD1;FEZ1;RBP1;PLBD1;IDO1;MTMR2;COL13A1;CRABP2;TEX22;SHOX2;HPN;LYPD1;GATA4;GATA2;ADAMTS16;C3;GRIN2A;ADAMTS19;NPBWR1;KCNMB2;KCNMB4;SFN;PIP5K1B;HACE1;CADM2;LRBA;ABCA3;IL31RA;PCDHGA10;FERMT1;GRIN3A;LAS1L;FASN;TDP1;FXYD1;ZBTB8B;LRRC36;TMEM51;PIGZ;GPR20;LRRC6;EFCAB6;HOXC12;HOXC11;LRRC2;BBC3;IKBKB;JPH2;NEFL;NEFM;NEFH;NINL;CGNL1;LRRC48;DUSP2;MYBPC2;GSTO2;ELOVL4;RIPK3;KCND3;ELOVL3;SLC39A11;TMEM40;PTH2R;ELOVL7;WNT9A;TMEFF2;SLC7A8;ADSSL1;CHST1;GPRC5C;SAMD5;KANK1;LRRC15;PELI2;EXOSC10;FRZB;PLAGL1;MICALL2;CLPTM1;HAS3;STX3;ZSWIM5;LEFTY2;JAM2;EGLN3;MIR199B;TMCO4;SLCO3A1;CCDC3;CENPO;LGR5;CRLF1;LIMS2;FBXO28;RORC;MSI2;FBXO24;FBXO21;CASC1;FOXQ1;HHAT;ADORA1;CEP250;SLC16A9;MAP3K6;SH2D5;CDKL2;DGAT2;VPS33A;TBR1;POLRMT;FRMD3;SLC9A2;FRMD5;FRMD8;MAK;SLC9A8;SLC9A9;PKP3;SLC27A3;CDKL1;OSBP2;GRIA1;SHC4;DLX1;DLX2;BEAN1;KHDRBS3;SHC3;DLX3;KCNE3;DLX5;FBXO47;GPR85;GPR83;TNFRSF11A;THADA;GLIS1;RAP1GAP;AMDHD1;MBP;NPTX1;LRRC4C;SLC38A4;SLC14A2;BRPF3;FOXN2;MCC;EEF2;CORO2B;KY;MLXIPL;TMIE;CXCL12;NOXA1;DMXL2;SP5;HPSE;ACO2;MOXD1;SNAP25;PPP1R13B;FLT1;ONECUT1;ITGB2;DYSF;CELF4;ECE2;TSPAN11;BOC;ITGB7;DGCR6;TRIM66;NKX3-2;NKX3-1;BCAS3;EMX1;GRID2;SLC36A2;TNFRSF19;VPS13B;NRG1;CES4A;PCCA;SNPH;ADORA2B;SLC25A12;TRIM54;CNTNAP4;RNFT2;SNAP47;COL15A1;PRKAA2;PPM1L;PPM1H;PPM1J;SRI;LRP2;PPM1E;NTN3;CECR2;SLC25A29;ZNRF3;PTPRZ1;SLITRK1;CCDC85A;TIFA;IGF2BP1;SH3BP5;SLITRK5;SLC25A21;MIR92B;KCNJ3;BEND6;NTRK2;KCNJ6;METAP1D;SEC24A;PCDH7;NTRK3;SYT15;TBX5;TTC39C;EFR3B;MCOLN2;SLC25A39;SYT12;TSPAN18;TRIM36;KCP;OCIAD2;NAGS;MDGA2;KCNK2;MDGA1;EIF3D;PTPN3;DMGDH;CPNE5;HHIP;ULK4;CCNF;ICAM5;ICAM1;LGALS3;BAIAP2L2;KDR;KIF21A;THSD7A;PTGFRN;BSN;EPHB2;SLC12A6;CCDC93;CCDC94;MFSD2A;EPHA5;PAQR8;SLC34A2;KCTD19;PAQR6;EPHA6;KCNK12;NSMCE2;KCNK13;MIR9-2;MIR9-1;ISLR2;ANK2;MYO7A;GCAT;PPP1R3G;SFRP1;SFRP2;SLPI;TRIM17;SNHG11;SPATA13;TRIM14;KCNQ5;RIN3;CCDC87;PPP1R42;CCNO;SLC45A3;EPB41;PCDH10;SDC3;PCDH17;SYNGR1;APH1B;TSPAN9;PENK;ST8SIA5;KCNN2;HIVEP3;B4GALNT3;SCN3B;A2M;LRRN3;ST8SIA1;GREB1;OSGIN1;EAF2;PTK6;EXT2;PEX5L;PPP1R1A;PTK7;ARTN;ID2;SPDYA;COL9A3;VSX1;MON1B;FKBP11;SYNM;CSRNP2;DOC2A;MOGAT2;DIRAS1;SLC7A14;GRIK1;N4BP2L1;PEPD;AATF;BRCA2;CLYBL;PTPRF;WFDC3;PPP3CC;SDF4;KIF1C;ZHX2;ZHX3;MST1;ANO4;TMEM150C;KIF9;GAL;VSNL1;ARHGEF3;PDZRN4;SATB2;CRYBA2;COL19A1;RELN;FAM196B;FAM196A;CAMK2N2;HSD17B2;CREG2;RIBC1;RAE1;RXRG;DYNC1I1;CCDC109B;GAD2;KLK10;PEX14;MOS;MAD2L2;TTC9;KCNS2;KCNS3;KIF26B;MC5R;ESYT3;TCAP;FAM171B;RAMP1;KLB;ACAA2;WWC1;MIR26B;INPPL1;IHH;LOXL4;PRDM1;CYP46A1;CELSR3;GRIP1;CCND1;PEBP4;DUOXA2;SCN9A;EOMES;KIRREL3;OSR2;MSX2;OSR1;SLC30A4;UBE4B;NPNT;POU3F2;PRLR;POU3F3;CAMKMT;SHQ1;DOK5;SCN8A;SIDT1;RPP25;CCDC151;CALCB;NXPH3;NPR2;HTRA4;TCF7;CACNA1A;SLC1A3;RASGRP2;NKAPL;CACNA1G;KCNV1;WNT6;SNORD37;SNTG1;FGF20;VILL;WNT1;WNT2;TFAP2C;ARHGEF37;SYT1;RARRES1;BMP6;GGN;SYT6;INHBE;BMP3;BMP2;FGF14;CNTN1;FGF10;DYRK3;PODXL2;MAST4;TTC22;PRKCSH;TTC29;RND1;GRM3;LYL1;GRM8;QRFPR;SCARF2;MYOCD;BCKDHB;SHROOM3;SSTR2;SSTR3;EPN3;GFOD1;IRF4;BLVRB;GNB1L;LAMA5;RBM47;DDX27;AGPAT9;DBX2;DCTN3;DNAH9;ATP2C1;ATOH7;SV2B;GNG4;SH3TC1;RALY;SLIT2;GALNT3;HS3ST2;SPATA2L;FAM155A;MAPK11;CYP24A1;ASB8;CHPT1;CPVL;CDA;CNTFR;FRMPD1;ENO4;GPR173;GPR176;SOX17;MYB;FDXR;PROK2;DIP2A;NCKAP5;ANKS1B;RSPH6A;UNC13B;PRKCH;UNC13A;COL23A1;AFAP1;DKK2;SYTL3;HOXB9;PRR19;PRR15;ASTN2;FREM2;FREM3;HOXD1;WDR63;PHYHIPL;FAM149A;ABR;CHST15;ALX1;NKX2-2;CDK18;WNT10B;GSDMC;DNAH11;STARD10;NFATC2;SLC16A10;CGN;ELL3;SLC16A13;TMEM198;GJB2;GTF2IRD1;NRSN2;GABRB1;WDR48;TCF21;SLC6A4;TRIM9;TRIM2;RSPO2;RSPO3;EMB;XXYLT1;BATF3;ELMOD1;TACR3;EN1;TACR1;SLCO4A1;ITPKA;EXOC6;MYZAP;GAS6;PLCB1;GAS8;RNF165;WDR27;GRAMD1B;GRP;ADCY4;ADCY8;ASCL1;PAPSS2;MIPOL1;PRSS50;RASSF10;CHN2;GSC;ANKRD53;RHBG;GPR158;RPRM;GABRA2;MGMT;NMNAT2;SNCAIP;FAM71E1;AGT;GNMT;SLC8A3;SMOC2;SLCO4C1;SARM1;FOSB;ANKRD63;CYB561;TMEM229B;DGKG;FAM49B;RAB3C;SEMA5B;ATP8A1;CLSTN2;CLSTN3;HJURP;SLC8A1;RIMS2;PODNL1;NAGLU;SALL2;TUBB3;MACROD1;PLXNC1;PHLDA2;STK32B;STK32C;PLS1;MAGI1;SEMA6C;MREG;RALGAPA2;IGFBP3;ANKRD45;FRMD4B;FAM91A1;MOB3B;EDAR;CACNB4;CLIP4;RHCG;DGKI;FKBP5;ABHD3;BRI3;CHRD;ABHD6;AK8;TTC21B;DRD1;SRGAP3;RAB6B;DRD4;MAP2K6;STRA6;OSBPL7;TMEM132E;ATP8B3;ATP8B2;BTN2A2;ATP8B1;OSBPL3;TNK1;ESRRG;CHERP;CDK8;DAB1;NBEA;P4HA3;ZFP64;SPIRE2;MAP3K10;PLEKHM2;ESAM;SLC26A4;XAF1;CNIH3;LHX9;TUBA8;WRAP53;ALK;MCM7;ADPGK;CPZ;DNALI1;ADAMTS2;SGCB;PSTPIP2;PHACTR2;PRKG2;EMILIN2;WDR7;ADAMTS9;TPRN;UGT1A1;TRPC4;COL25A1;PLEKHG5;COBL;APOA5;C1QL2;WRAP73;CTDSP1;ESRP2;ESRP1;NLGN3;SLC24A2;PLEKHH2;GLS2;FGL2;VPS4A;SEMA3E;COCH;STOX2;RAB20;VPS53;GCN1L1;RNF39;CACNG4;SKOR1;IRX6;PLCL1;KBTBD11;ENOX1;P2RX6;FRAS1;MGAT4A;TLL2;INSM2;PFKM;TRMT61B;CCDC61;TNRC6A;PPIL6;AQP9;MLC1;AQP7;AQP3;CCT6B;RPS6KA4;SOX2;RPS6KA5;NIPAL1;RPS6KA1;NIPAL3;SAP130;FAM65C;PTGDR;SP110;SLC11A2;SLC6A12;MRPS18A;MAPK8IP2;RUNX2;RUNX1;AZGP1;ARC;GRWD1;HSBP1L1;TTLL13;COL8A2;CAGE1;TLN2;ZFPM1;CDS1;NECAB1;SLC35D3;EBI3;APCDD1;TRPM2;INPP5A;INPP5J;MAP6;DTNA;BCL11B;SIAH3;BCL11A;GDF7;PM20D1;PM20D2;OCLN;PARVG;KLHDC8A;CYP2S1;NMU;SIM2;CLIC6;ROBO2;ROBO3;ROBO4;SLC44A3;SLC35F2;MEOX2;MEOX1;QRFP;ESM1;SLC22A18;CLDN23;DNER;ERMAP;VAV3;EDN2;AVPR1B;BHMT2;TSC22D3;PROX1;GFRA2;GLTSCR2;NOV;CCKBR;NME7;NME9;SGK3;RGS7BP;TLR5;VGLL2;MATN3;HMX2;DCP2;NPB;GUCY2E;ICA1L;AMIGO1;PTGER3;GDPD4;GDPD5;NOL4;PHYHIP;FAM184B;DZANK1;SUSD4;SUSD5;CORIN;GDF10;MPP3;PCP4L1;GRHL3;PDZK1IP1;PODN;RSG1;VAX2;BATF;KRT19;LBX2;QPCT;F2RL1;MPHOSPH8;KBTBD8;TJP2;GALNT12;GALNT14;NPY2R;HOXA13;COMP;TATDN3;HOXA10;BMPER;PDE8B;FAM81A;LMO1;NANOS2;CADPS2;TBCCD1;KDM2B;LMO3;NPY1R;LMO7;SHISA3;KCTD8;CD300E;ABCG1;CHRNA5;CTTNBP2;NTM;DNAJC22;NALCN;DNAJC28;ARHGAP22;HRH1;EFNB3;PODXL;CASKIN2;PMAIP1;OTX1;CBX8;CBX7;HSPA2;ARHGAP26;ESR1;ACSF2;LRP1B;EFNA1;NR4A2;PYY;RALYL;TMEM114;DLG2;TMEM117;CASS4;MAP6D1;DYNLRB1;UCN;MIR10A;MCTP1;SOWAHB;DOCK9;MEGF11;PCDHGB4;PCDHGB2;LMOD1;YBX2;OPLAH;CHTF18;SLC2A6;ELAVL2;HK1;FHAD1;SENP7;FLCN;SIX6;LRRTM3;LRRTM1;BLNK;PDE4B;BDKRB2;SPEG;USP30;AMICA1;CAMK1D;NPY5R;SPATS2;ARAP3;PPP2R5C;IQCH;DNM3;HPDL;TRAPPC6A;DDX19B;IGDCC4;OAS2;RNF207;RFT1;PDE5A;HAGH;LTK;HPGD;PALM2;NRXN3;DDO;DLL3;MIR137;RASD2;GNA14;ERBB3;ERBB4;SAP30L;NRIP3;TCFL5;CMTM8;PTCD2;TMEM30B;NEGR1;PCDHGC5;B3GAT2;LGI3;CADPS;LGI2;PDX1;ARID3B;FMNL1;MLPH;PDE10A;RGS10;AQP11;TBKBP1;PDE7B;LPIN3
H3K56ac IMR90	402/5790	0.999989	0.999995	0	0	0.156222	1.71271e-06	VIT;ATF2;PGAP3;SMC6;ADARB1;TMEM91;ZDBF2;EPS8;IL4I1;GJA1;GPR176;ALCAM;TBK1;DPYSL3;PRKACB;BVES;NCKAP5;TMEM8B;UNC13B;WDHD1;AFAP1;SND1;LARS2;EML5;ISL2;ASPHD1;HECW2;MAP1A;PRR16;ASPHD2;HPD;SKAP2;MTMR2;RPN1;SDSL;MYH7B;FZD2;APOOL;GTF2IRD2;SLC16A12;NR2F1;IL31RA;EIF2AK4;NFATC4;PKIB;TDP1;GTF2IRD1;FAT4;DZIP1;CPEB2;ADA;GABRB1;WDR48;TCF25;RPLP0;FMN1;SHB;GLI1;LYST;PFAS;PRSS23;LRRC2;IKBKB;FCRLB;TRIM9;JPH2;JARID2;TEAD4;DUSP5;TIGD4;GNL2;F3;PRSS12;INCENP;EXOC6;GAS6;WDR27;TRUB2;URM1;NDUFA4L2;FIGN;PAPSS2;STYXL1;EXOSC10;CLPTM1;ZSWIM6;FLNB;FLNC;ANKRD50;RUNX1T1;CDKN2A;PCGF5;SMAGP;SNCAIP;TMCO4;CENPI;CENPO;HJURP;AHR;BZW2;CASC1;SLC8A1;FGF5;SMCHD1;SALL1;TUBB3;RUVBL2;GRB10;LEPR;CEP250;SMARCAD1;MAP3K6;NUDT15;PITX1;SH2D5;STK32B;PLS1;FBXW4;MAGI1;EPM2A;VPS33A;IGFBP3;MAGI2;DYRK1A;FOXP1;CACNB3;FRMD8;SLC9A8;SLC9A9;MADD;TOX;FTO;INO80E;SHC3;INO80D;GPR85;RHOBTB3;GMPR;ITPR3;THADA;AK5;AMDHD1;ABL1;SLC38A4;RBPMS;BTN2A2;OSBPL3;ASNS;FOXN3;MCC;EEF2;ZZEF1;CHERP;SON;CDK5;DMXL2;RNF182;PLXNB2;PLEKHM2;IARS;ACO2;SHBG;MAP3K14;OGT;SERINC5;WRAP53;BNC2;ADPGK;ECE2;PTBP1;HHEX;SART3;SGCD;BOC;PRKG2;UPP1;ADAMTS6;DST;ITGA2;TNFRSF19;MSL2;VPS13B;FOXL1;ZFP90;PCCA;CTDSP1;SLC25A12;SOS2;SEC22C;COL15A1;UHRF2;PLAG1;FGL2;MLLT3;HDAC8;MALT1;EHBP1;HDAC7;TIFA;SH3BP4;SLC25A21;IGF2BP3;IGF2BP2;BEND6;METAP1D;SEC24A;KCNJ8;ASCC1;NDUFA4;PCDH7;SYT16;MBOAT2;TTC39B;MAB21L2;VPS45;CDR2L;PFKM;EIF3D;UNC79;TRMT61B;CCDC61;TNRC6A;CCNF;CCT6B;RPS6KA4;RPL18A;FAM65C;ARFIP1;BSN;SP110;NSMCE2;CMC1;SLC11A2;KRT8;EBF1;MRPS18A;SPATA17;GRWD1;PPP1R42;CAGE1;SPATA18;ALPK1;KCTD16;DHX8;INTU;HEPACAM;MTTP;ACTR3B;APH1B;TSPAN4;SYMPK;STXBP5;BANP;MEIG1;EAF2;NBEAL2;GDF5;SMARCA4;PM20D2;RAET1E;PTK7;ID2;FKBP11;NRP2;WFDC1;PTPRM;BRCA2;SDF4;KIF1C;ERMAP;IL11;EDN1;KIF24;RNF144B;KIF9;GAN;NME7;CNKSR3;SGK3;SYNC;PTGER4;MAGEH1;POPDC3;SP100;DOT1L;GDPD4;NAPG;DRP2;PURA;SERTAD2;FAM184A;DZANK1;PERP;HSD17B2;GPC6;DYNC1H1;FAM46A;KAZALD1;RSG1;ALDH4A1;SH3RF3;DPY19L2;GPAM;MPHOSPH8;ACAA2;NUP188;CWC25;UBE3B;LOXL1;TATDN3;CCND1;COTL1;SACS;PUS3;PDIA3;PDGFRA;ADPRHL2;OSR1;DNAJB12;UBE4B;LMO7;CAMKMT;LOX;COL4A6;PPIG;WDFY2;ABCG1;CHRNA1;KLHL15;NPR3;SLC1A3;NDRG1;TRHDE;DNAJC28;FBLN5;HRH1;ARHGAP20;GRK5;FGF20;PMAIP1;VILL;TBC1D17;CBX8;MLKL;HOOK3;INHBA;SMAD6;DLG1;DLG2;CASS4;PYROXD2;TAB1;AMOTL1;DYNLRB1;GALK2;DOCK5;DYRK3;USP34;CHD3;HS2ST1;SENP7;FLCN;UBE2Q1;TMEM104;ZC3H7A;BDKRB2;PCDHGA7;MYOCD;PCDHGA2;BCKDHB;SPATS2;ARAP3;NAV1;IQCH;DDX19B;PEAK1;OAS3;RFT1;PDE5A;GNB1L;ATG4A;IRF6;PFDN4;TMEM45A;SLFN5;DDX27;NT5C2;USP19;PALMD;PTK2B;RALY;MDH1B;ATF7IP;GALNT6;NEGR1;ARID3B;MEIS2;TTC17;KISS1;FAM155A;CD4;PDE7B
H4K91ac IMR90	485/5763	0.999989	0.999995	0	0	0.198187	2.17155e-06	VIT;ATF2;CHIC1;TMEM200B;PGAP3;STMN3;SPINT2;SMC6;ADARB1;EPS8;IL4I1;GPR173;TBK1;PPP4R2;DPYSL3;MLYCD;PRKACB;NCKAP5;SAMD10;HOXA5;TMEM8B;WDHD1;CLEC11A;KRTAP17-1;AFAP1;PHKA2;SND1;ISL2;CLDN4;FEZ1;CLDN7;PRR16;ASPHD2;VPS25;HPD;HOXB7;MTMR2;CRABP2;TEX22;RPN1;HIF1A;HLCS;SFN;FZD2;STARD10;IL31RA;FLI1;SLC16A13;NFATC4;VANGL1;PKIB;GPR180;NMT1;GTF2IRD1;FXYD5;FAT4;CPEB2;CPEB4;MESP2;PHF2;NRSN2;GABRB1;WDR48;TCF25;KCNC4;RPLP0;BHLHE41;LRRC6;FMN1;ADM;EFCAB6;PFAS;PRSS23;BBC3;OSBPL10;FCRLB;JPH2;ADAMTSL5;TMEM44;JARID2;JAK3;TEAD4;GPR37;SLC39A11;GNL2;PRSS12;NCOR2;INCENP;PPARG;TRUB2;URM1;NDUFA4L2;PAPSS2;STYXL1;FSTL3;MIPOL1;NEURL1B;EXOSC10;SLC17A9;GPR150;NTF3;ANKRD53;MICALL2;CLPTM1;FLNC;ANKRD50;CDKN2A;SMAGP;WDR18;DAB2IP;TMCO4;CLCF1;SARM1;CENPO;CSF1;CLSTN3;HJURP;AHR;BZW2;CASC1;SLC8A1;FGF5;CDH6;SMCHD1;NAGLU;GRB10;CEP250;SMARCAD1;MAP3K6;PHLDA2;NUDT15;PITX1;STK32B;PLS1;FBXW4;MAGI1;EPM2A;VPS33A;IGFBP3;MAGI2;DYRK1A;MUL1;FOXP1;CACNB3;FRMD8;SLC9A8;SLC9A9;MADD;PKP3;TOX;INO80E;SHC3;INO80D;FBXO47;GPR85;SLC38A10;GMPR;ABHD6;THADA;AK5;NPAS2;TMEM25;VTN;PLTP;IP6K3;MAP2K6;SLC38A4;SLC14A1;OSBPL7;ATP8B3;RBPMS;ATP8B2;BTN2A2;OSBPL3;CYBRD1;MCC;EEF2;MARCH4;ZZEF1;CXCL10;CDK8;TMIE;SON;NOXA1;ZFP64;NFE2L3;MAP3K10;CSPG4;IARS;ACO2;MAP3K14;OGT;WRAP53;KCNK6;MOXD1;MCM7;BNC2;ECE2;SART3;PRKG2;ITGB7;ADAMTS6;UGT1A1;ITGA3;CHPF2;TNFRSF19;MSL2;VPS13B;MEPE;ZFP90;ARL4C;PCCA;CTDSP1;SNPH;ESRP2;SLC25A12;TRIM54;SOS2;SEC22C;PRKAA2;UHRF2;NLRC5;MLLT3;HDAC8;RAB20;KCTD20;TIFA;GCN1L1;SLC25A21;IGF2BP2;BEND6;METAP1D;SEC24A;KCNJ8;ASCC1;NDUFA4;KCNJ15;MBOAT2;TTC39C;TPCN2;TTC39B;TSPAN18;MAB21L2;OCIAD2;VPS45;PFKM;EIF3D;UNC79;TNRC6A;DMGDH;OXTR;HHIP;MLC1;ZDHHC7;SPATA20;AQP3;IKZF4;ICAM1;CCT6B;RPS6KA4;OPHN1;NIPAL3;CCDC92;SLC12A6;CCDC94;SP110;COG3;KRT8;EBF1;MRPS18A;PISD;RUNX1;SPATA17;SNHG11;GRWD1;PAPPA;KDELR2;SPATA18;ALPK1;OBSL1;CTXN1;KCTD16;NECAB3;DHX8;GIPR;HEPACAM;STXBP2;MTTP;EBI3;TWIST2;TWIST1;ACTR3B;SYNGR1;APH1B;RAB11FIP1;SYMPK;STXBP5;A2M;SEC31B;PAG1;BANP;TMEM184A;IQSEC3;OSGIN1;NBEAL2;GDF5;VASN;PARP10;PARP11;RAET1E;PTK7;MON1B;FKBP11;ROBO4;SH3KBP1;PTPRN;WFDC1;VLDLR;BMI1;PTPRH;MEOX1;WFDC3;PTPRG;PPP3CC;SLC22A18;CD36;ERMAP;EDN2;MME;BHMT2;MST1;KIF7;ZFX;CLDN11;RNF144B;TOX2;KIF9;CDCP1;SGK3;PDZRN3;DCP2;PTGER4;POPDC3;SP100;GDPD4;NOL3;DRP2;PURA;TCEAL3;SERTAD2;DZANK1;PERP;GPC1;MPZL3;RAE1;RIBC2;DYNC1H1;FAM46A;CCDC109B;PLEKHA6;PDZK1IP1;PODN;RSG1;PEX14;LBX2;KRT18;GPAM;PNPLA2;PRDM8;ACAA2;NUP188;KLHL36;PRDM2;CWC25;PRDM1;UBE3B;CELSR3;LOXL1;ACTG2;CMIP;TATDN3;CCND1;SCN9A;COTL1;SACS;PDE8A;PDIA3;ADPRHL2;OSR1;UBE4B;CAMKMT;LOX;COL4A6;PPIG;WDFY2;ABCG1;FBLN7;KLHL15;HTRA3;NPR2;HTRA4;SLC1A1;PROZ;CACNA1A;PLCXD1;TRHDE;FBLN5;FUT4;ARHGAP21;HRH1;PMAIP1;STAP2;VILL;TBC1D17;GAS2L1;MLKL;EPHX4;SMAD9;HSPA2;HOOK3;ACSF2;ESR2;SMAD7;DLG1;TMEM114;DLG2;TMEM116;PYROXD2;TAB1;AMOTL1;DYNLRB1;GALK2;RERE;USP35;DYRK3;MIR34B;USP34;PCTP;CHD3;CXCL2;PKD1;HS2ST1;SPRED3;SENP7;FLCN;UBE2Q1;BDKRB2;SCARF2;PCDHGA7;PCDHGA6;PCDHGA2;SPATS2;ARAP3;DDX19B;OAS3;RFT1;GNB1L;PFDN4;DOCK1;SLFN5;PDXK;TUFT1;USP19;IL1RL2;MUC1;RPS6KC1;PTK2B;RALY;VHL;MDH1B;ATF7IP;GALNT6;PTCD2;TPBG;ARID3A;MAPK12;TTC17;MAPK13;KISS1;CD4;ALOX5AP;RGS10;PDE7B;ASB2;LPIN3
H3K9ac Stomach Mucosa	864/5736	0.999989	0.999995	0	0	0.435	4.76358e-06	ATF2;CHIC1;PGAP3;ZDBF2;IL4I1;FAM134B;HTR7;UBASH3B;LIPH;PPP4R4;LRAT;PRKACB;MNX1;WDHD1;CXADR;TOMM20L;CACNA2D2;ISL1;PHKA2;TMEM80;LARS2;EML5;EML6;CLDN4;PRKAR1B;DDX39B;FEZ1;NGEF;TEX22;SLCO5A1;SLC5A1;IQGAP2;LYPD6;GRIN2A;HLCS;KCNMB2;KCNMB4;EXPH5;PRRT1;SDR42E1;HACE1;JUP;NEBL;LRBA;ABCA7;EIF2AK4;GRIN2D;PCDHGA10;PKIB;FERMT1;LAS1L;FXYD1;RNF220;ACHE;RPLP0;PIGZ;LRRC6;EFCAB6;LRRC2;ARHGAP4;SMPD3;SHH;JPH2;MECOM;JAK3;NINL;CGNL1;LRRC48;DUSP2;LEFTY1;GSTO2;ELOVL4;KCND3;SPHK1;ELOVL3;ELOVL7;KCNMA1;ADSSL1;RAPGEF5;NUP62CL;PPARA;MDFI;RAPGEF4;SAMD5;TRUB2;KANK1;NEURL1B;FRZB;GPA33;PLAGL1;MICALL2;CLPTM1;HAS3;IL12RB1;JAM2;JAM3;BMP8B;SNX22;SNX20;PLXDC1;FABP3;ETNK2;CENPO;KCNG1;KCNG3;MPV17L;FBXO24;RORB;FBXO21;CASC1;FOXQ1;HHAT;LEPR;SLC16A9;SLC16A2;NUDT15;SYBU;KCNH1;CDKL2;EPM2A;KCNH3;SLC38A1;DGAT2;KCNH8;FST;POLRMT;SDCBP2;FOXP2;FOXP1;TPST2;FRMD3;FRMD5;SMO;MAPKAPK3;MAK;MAL;CDKL1;FTO;DLX1;SHC2;DLX2;INO80E;KHDRBS3;SHC3;DLX3;FBXO47;GMPR;THADA;FBXO44;TMEM25;AMDHD1;CRNDE;KL;MYPOP;RASL10B;TNFRSF9;FOXN3;FOXN2;MCC;EEF2;IGSF11;PTPRE;MLXIPL;SP5;HPSE;ACO2;KCNK6;MOXD1;SNAP25;ST6GALNAC2;DYSF;CELF4;ECE2;TNFSF13B;NRGN;ATP7B;MDK;BOC;ITGB7;DGCR6;ERC2;EDIL3;NKX3-1;BCAS3;DST;ITGA3;ITGA2;FOXL1;KSR2;PCCA;SNPH;DSG2;BCAT1;ST6GALNAC3;SLC25A12;L3MBTL4;RNFT2;PRKAA2;PCOLCE2;PPM1J;LRP2;MALT1;FOXRED2;SLC25A29;CNNM1;PTPRZ1;SLC25A21;PCBD2;KCNJ2;LRRC8E;BEND6;NTRK1;KCNJ5;LINGO1;METAP1D;SEC24A;PCDH7;SYT13;TM6SF1;MCOLN2;BAIAP3;TTC39B;SYT17;SLC25A38;NOVA1;TSPAN18;MYO1F;DMGDH;ULK4;EIF4A3;CCNF;ICAM5;ICAM1;IL27RA;BAIAP2L2;OPHN1;PPAT;KIF21A;THSD7A;BSN;EPHB1;CCDC94;MFSD2A;EPHA4;ENTPD3;MUSK;SFMBT1;FBXO2;FOXH1;EREG;PISD;PPP1R3G;SFRP4;KCNQ4;TRIM15;RIN3;CCDC87;PPP1R42;L3MBTL1;DHX8;EPB41;SDC3;TGFA;ACTR3B;EVPL;MED12L;PIK3R5;PKHD1;SYNGR1;NKAIN3;APH1B;ST8SIA4;HIVEP3;KCNN3;ARSG;RIMKLA;SCN3B;A2M;SEC31B;PAG1;IFITM10;IQSEC2;ST8SIA1;PCDH20;HSPA12A;SMARCA4;CALY;NRP2;CSRNP2;CD40;MOGAT1;PCSK9;PTPRM;N4BP2L1;DOC2B;PEPD;BMI1;CD3E;CD3D;CLYBL;HNF4A;SDF4;CD34;ZHX2;MME;MMD;MST1;ANO7;SYN2;KIF6;ZFX;RNF144B;KIF9;CNKSR3;KIT;ARHGEF3;ARHGEF7;PDZRN3;CCDC108;STX11;COL19A1;ARVCF;PERP;HSD17B2;CREG2;RIBC1;DYNC1I1;REM2;RIBC2;PAK4;CD72;GCH1;CCDC109B;DKKL1;PNMA2;VEGFA;TTC9;DPY19L2;GPAM;KIF26B;FKBP1B;ESYT3;FHOD3;ACAA2;CD83;NUP188;WWC1;GIMAP1;GXYLT2;CYP46A1;CELSR2;CLGN;CAPN8;CCND2;CAPN9;SCN9A;RGS9;ZBP1;PDGFRA;OSR2;CASR;SCARA3;MSX2;ADPRHL2;NPNT;RUNDC3A;PROCR;SHQ1;DOK5;SCN8A;DOK7;RPP25;MZF1;CARD11;GNAZ;RTN1;NXPH3;NXPH4;CCDC146;NPR3;TCF7;SLC1A1;HTRA1;SLC1A3;CACNA1C;ENHO;CNN1;FUT9;FGF20;RHPN1;MSC;RAI2;TBC1D16;PRPH;KLHL29;TFAP2C;SYT2;AUTS2;TFAP2E;CCDC136;RARRES1;SYT7;FGF14;HOOK1;FGF18;ALPL;TAB1;AMOTL1;SDK2;FGF11;FGF10;PRKCSH;TNFAIP2;LAMC2;RND1;GRM8;HS3ST3B1;MMP2;BCKDHB;ARHGEF19;TBC1D9;GREM1;TBC1D2;CDHR2;CDHR3;CDHR5;TMEM45A;DNAH1;AGPAT9;NT5C2;ATP2C1;ATOH7;IL1RL2;ACVR1C;CLMP;SV2B;GNG7;MARVELD3;ATOH8;RALY;VHL;CDK11B;HS3ST1;TTC17;MAPK13;SPATA2L;MAPK11;RSPH1;TEC;ASB8;LNX1;ASB2;CNTFR;TMEM200B;WDR86;XYLT1;SMC6;GLDN;ENO4;BACH2;GPR176;CYP1B1;GNAT1;BVES;NCKAP5;ANKS1B;CDK5RAP2;PRIMA1;PRKCH;NUP210;AFAP1;DKK1;SULT2B1;PRR19;ARMC3;PRR16;PRR18;HOXB7;LRPAP1;WDR63;SLAIN1;ABR;PLCG2;ST3GAL6;PLCG1;FZD2;ACE;APOOL;HOMER2;SNAI3;NFATC2;SLC16A10;SLC16A14;NFATC4;GJB1;GJB6;CPEB3;CPEB2;MESP1;NRSN2;GABRB1;WDR48;GLI1;TRIM9;ADAMTSL5;RBPMS2;RSPO3;EMB;GPRASP1;TEAD4;RPS6KL1;BATF3;CIT;PLCB1;WDR27;GRAMD1B;TMEM163;MIPOL1;CHN2;ANKRD53;ANKRD50;RHBG;RPRM;WWOX;CDKN2B;MGMT;NMNAT3;SNCAIP;FAM71E1;TMEM154;GNMT;AGBL4;ABI3;SLCO4C1;RAB3B;DGKG;FAM49B;RAB3C;SEMA5B;CLSTN3;HJURP;BZW2;CDC14B;RIMS3;PODNL1;DACH1;SALL1;CDH3;SALL2;MACROD1;SMARCAD1;PHLDA2;STK32B;PCDHAC2;PLS1;MREG;IGFBP3;SEMA6D;DYRK1A;MOB3B;CLIP4;ABHD3;ILDR1;CHRD;ILDR2;ITPR2;ABHD6;AK7;AK8;VTN;ADAP2;TBXA2R;TTC21B;SRGAP3;CD300LF;NKX6-1;WDTC1;ATP8B3;ATP8B2;BTN2A2;ATP8B1;OSBPL3;SLC4A11;CYBRD1;ASNS;MARCH8;MIR615;ADAP1;ZZEF1;CHERP;LRFN2;PLEKHM2;XAF1;SLC26A5;TUBA8;COL14A1;ADRA1B;DNALI1;SGCD;PSTPIP2;EMILIN2;EFHD1;WDR7;ADAMTS9;ADAMTS6;TPRN;ADAMTS7;TRPC4;COBL;RTN4RL2;KCNAB2;SMC1A;ZFP90;WRAP73;POM121L2;ESRP2;NOS1AP;CCDC42;SOS2;CCDC40;NLGN3;CEBPA;PLAG1;GLS2;SEMA3E;HDAC8;COCH;STOX2;ABLIM1;ABLIM2;P2RY2;NHS;MAL2;CSK;RFFL;STOX1;RPH3AL;KCNJ11;ASCC1;IRX3;PLCL1;APOBR;SEMA4F;OXR1;KBTBD11;P2RX6;NFASC;FRAS1;GLRB;DNAJA4;MAB21L1;MAB21L2;CCDC64;VPS45;INSM1;PFKM;CCDC61;FAM89A;PWP2;CCT6B;RPS6KA5;SAP130;SP110;SLC35C1;SLC11A2;RUNX3;ASTL;RRAGB;GRWD1;MALL;TTLL13;COL8A2;OBSL1;CFTR;NECAB1;TMEM161A;SLC35D3;STXBP2;MTTP;TMTC2;C2CD4B;MARC1;ATP6V0A2;MAP7;INPP5J;MAP6;STXBP5;FAM43A;BANP;TMEM184A;ZRANB3;MAGEE1;GDF5;VASN;PM20D2;RAET1E;NMU;RBAK;ROBO4;SLC44A3;SLC35F2;SH3KBP1;NKAP;ZCCHC18;VLDLR;KRT20;EPB41L4A;ERMAP;ANKRD6;VAV3;BHMT2;TSC22D3;INSRR;GLTSCR2;ZDHHC14;CLDN11;CDCP1;MPPED2;NME9;B3GNT3;VWA2;SGK3;RGS7BP;MAPT;TLR5;SGK2;MATN3;DCP2;MAGEH1;ICA1L;AMIGO2;PTGER3;NOL4;ARNTL;DUOX1;TCEAL3;FAM184A;DZANK1;SUSD4;DISC1;ARNT2;FAM189A2;PDZK1IP1;PODN;GRHL2;LBX2;KRT18;QPCT;F2RL1;COPG2;MPHOSPH8;KBTBD8;TJP2;GALNT12;GOLT1A;RASEF;ARHGDIG;TATDN3;BMPER;ARHGAP40;SACS;FAM81A;NPY1R;SHISA3;SHISA6;KCTD8;RGS9BP;COL4A6;LMX1B;LRIF1;ABCG1;FBLN7;CHRNA5;CTTNBP2;ADRB1;EFNA5;PLCXD1;SEZ6L2;TRHDE;DNAJC28;FBLN5;ARHGAP22;SCUBE3;EFNB3;SCIN;PODXL;CLSPN;GAS2L1;RAP1GAP2;WSCD2;EPHX4;SMAD9;HSPA2;POU2F2;ACSF2;LRP1B;ESR2;ARHGAP24;CAMSAP3;EFNA3;DLG2;NR4A3;TMEM117;CASS4;RADIL;DOCK5;DOCK4;THRB;MCTP1;SOWAHB;DOCK9;MEGF11;YBX2;OPLAH;HAPLN3;CXCL2;SLC2A6;HS2ST1;FHAD1;SPRED3;FLCN;ZC3H7A;SIX2;BDKRB2;PDE4A;ABCC3;PTGIS;CAMK1D;PDE4D;MYRIP;PPP2R5C;KLF15;IQCH;DNM3;DDX19B;IGDCC4;OAS2;RNF207;HAGH;DOCK1;RGS17;SLFN5;HLF;DLL1;RASD2;GNA14;GNA15;PALMD;RPS6KC1;HLX;ERBB4;SAP30L;CHSY3;MAPK4;TCFL5;CMTM8;TMEM30B;NEGR1;CADPS;PCDHGC3;NAP1L2;ARID3A;DLK2;CAPN13
H3K4me1 CD4+ CD25+ CD127- Treg Primary Cells	1050/5677	0.999989	0.999995	0	0	0.596975	6.52896e-06	ATF2;PGLYRP2;PGAP3;UXS1;SPINT2;F11R;TMEM91;MYLK;ZFYVE28;IL4I1;HTR6;HTR7;DPYSL4;UBASH3B;DPYSL5;PPP4R4;LIPG;LRAT;MLYCD;PRKACB;MNX1;TMEM8B;CXADR;MEF2B;UNC5A;FIBCD1;TOMM20L;UNC5C;BCR;CH25H;LARS2;EML5;EML6;SPINT1;PRKAR1B;ASPHD1;ASPHD2;HPD;SKAP2;HS3ST3A1;CRABP2;TEX22;HPN;PDGFB;GATA6;IL20RA;AGAP2;GATA4;SLC30A10;NPBWR1;KCNMB4;SFN;PIP5K1B;EXPH5;EDEM3;MYH7B;PRRT3;HACE1;CADM4;JUP;CADM1;LRBA;ABCA7;EIF2AK4;GRIN2D;PCDHGA10;VANGL1;LAS1L;FXYD2;NMT1;FXYD7;DCHS1;ZBTB8B;PRRT4;ACHE;QPRT;BHLHE41;PIGZ;LRRC6;EFCAB6;SHB;HOXC12;LRRC2;OSBPL10;MED12;MMP25;TMEM44;MMP28;NEFL;NEFM;JAK3;APC2;DUSP2;ARG2;MYBPC2;GPR37;ELOVL4;SPHK1;ELOVL3;RIPK4;MANEAL;TMEM37;TMEFF2;SLC7A8;HAP1;RAPGEF3;EMX2OS;KCNA1;PELI2;UCP1;NEURL1B;EXOSC10;GBX1;PLAGL1;MICALL2;HAS3;STX3;ZSWIM5;JAM2;SMAGP;BMP8B;SNX22;TMCO4;PLXDC1;TTLL6;FABP3;LRG1;TMEM54;CENPO;LGR5;MIXL1;KCNG3;FBXO21;ATP12A;CASC1;FOXQ1;LEPR;SLC16A8;MAP3K6;NUDT15;PITX1;SH2D5;PITX3;CDKL2;EPM2A;KCNH3;KCNH4;DGAT2;KCNH8;VPS33A;FST;BTN1A1;TBR1;NCCRP1;SRCIN1;FOXP2;TUBA4A;FOXP1;FRMD5;OLFM2;FRMD8;MAK;MFNG;SLC9A8;NPTXR;SLC27A3;SLC27A2;CDKL1;KANK3;OSBP2;SHC4;FTO;DLX1;INO80E;BEAN1;KHDRBS3;DLX3;DLX4;DLX6;FBXO47;GMPR;TNFRSF11A;THADA;CORO1A;LIN7B;RAP1GAP;TMEM25;AMDHD1;CRNDE;SMYD3;BCL2L14;MYPOP;RBPMS;RASL10B;BRPF3;GFPT2;ZBTB16;MCC;TMPRSS13;UST;DMXL2;SP5;TRIM71;SNAP25;ST6GALNAC1;CIITA;ST6GALNAC2;ONECUT2;ITGB4;RASGRF2;DYSF;CELF6;ECE2;ITGAL;NRGN;SPN;MDK;DGCR6;NKX3-1;DSP;BCAS3;EMX1;ITGA4;ITGA3;ITGA2;NRG2;KSR2;SNPH;SPATC1;TNFRSF25;BCAT1;ST6GALNAC3;SLC25A12;ITGA9;UHRF2;PCOLCE2;PPM1L;PPM1N;PPM1J;LRP2;PPM1E;FOXRED2;SLC25A29;PARD6B;ZNRF3;KCTD20;BAHD1;IGF2BP1;MIR92B;BEND6;TBX1;METAP1D;SEC24A;NDUFA4;NTRK3;PRRX2;HIP1R;MBOAT2;SYT14;TM6SF1;EFR3B;TBX3;REC8;HCRTR1;BAIAP3;TBX2;MYO1D;SLC25A37;SLC25A39;TSPAN13;IL2RA;TRIM36;PIK3AP1;EIF3D;SPON1;CPNE5;CPNE7;CCNF;ZDHHC7;IKZF3;RASSF5;PTGFRN;BSN;MFSD2B;EPHB1;CCDC93;CCDC94;MFSD2A;EPHA4;ENTPD2;SFMBT1;FBXO2;SFMBT2;KCNK13;MIR9-2;MIR9-1;ISLR2;MYO7A;ANK3;VWA5B2;MFSD12;ANK1;GCAT;TRIM17;SNHG11;CRISPLD2;KCNQ5;RIN3;PPP1R42;SPATA18;CTXN1;EPHA2;L3MBTL1;NRN1;SLC45A3;TMEM63C;EPB41;USHBP1;SDC3;TGFA;MED12L;PCDH17;TSPAN9;SEC14L5;SLAMF8;SYMPK;B4GALNT1;KCNN3;KCNN4;RIMKLA;SCN3B;RIMKLB;PAG1;ATP6V1C2;EGR4;IQSEC1;MICAL3;EAF2;PTK6;NBEAL2;HSPA12A;ACER2;EXT2;LPAR5;CALY;PTK7;ARTN;ID2;WNK2;MYO5C;SPDYA;COL9A3;IGSF9B;MON1B;FKBP11;NRP1;CSRNP2;CD40;FAM57B;SLC7A10;PEPD;AATF;BRCA2;CD3D;CLYBL;WFDC3;PTPRG;PPP3CC;KIF1C;FOXD1;SLC32A1;KIF24;SYN2;KIF6;KIF9;PITPNM3;CNKSR3;KIT;ARHGEF3;ARHGEF7;SYNC;CD44;NAPG;COL19A1;CAMKK1;ARVCF;PAK1;PERP;GPC1;CREG2;GPC5;RIBC2;PAK4;CD72;PLEKHA2;GAD1;CCDC109B;DKKL1;VEGFA;ALDH4A1;SH3RF3;TTC9;GPAM;KCNS3;KIF26B;ESYT3;FAM171B;SH3GL3;KLHL36;CD80;IHH;PRDM2;UBE3B;GXYLT2;CYP46A1;CELSR3;NPPC;DUOXA2;TEKT1;KIF5A;RGS9;RGS6;TMOD1;EOMES;OSR2;KIRREL2;SLC30A3;ADPRHL2;SLC30A4;LMTK3;UBE4B;POU3F2;RUNDC3A;SCNN1G;SCN8A;SIDT1;RPP25;MZF1;CCDC151;RTN2;GNAZ;RTN1;CALCB;ARHGEF26;DIABLO;CCDC146;NPR3;TCF7;SLC1A1;PSEN2;SLC1A3;CACNA1C;RASGRP2;CACNA1H;FUT4;CACNA1G;ENHO;FUT7;SNORD37;DEAF1;CHAD;FGF20;RHPN1;CAMTA1;WNT3;TBC1D16;ZFHX3;AUTS2;ARHGEF37;CCDC136;HMGA1;MT3;BMP6;SYT7;SYT6;UBXN10;MKRN1;PYROXD2;SDK2;GALK2;ZMYND15;DYRK3;PRKCSH;CHD7;CHD5;PCTP;OXT;TTC29;SOBP;GPHN;TTC28;RND1;TMEM221;ACOXL;UBE2Q1;RASGEF1B;RASGEF1C;GRM8;MYO18A;SCN5A;QRFPR;SCARF2;HSDL1;ARHGEF16;BCKDHB;OLIG1;SHROOM1;SSTR1;SSTR2;ETV4;TCTE1;GFOD1;GORASP2;CHDH;CDHR1;CDHR2;BLVRB;IRF6;CUEDC1;INA;TMEM45A;LAMA5;AGPAT9;DNAH8;ASAP3;ATP2C1;ADD2;ATOH7;SV2C;ACVR1C;SV2B;CBS;GNG4;CLMN;SPOCK2;GNG7;TBX20;GALNT6;GALNT3;HS3ST1;SPATA2L;MAPK11;PNKD;TEC;CYP24A1;ASB8;BCL6B;CHPT1;ASB2;PNMT;CNTFR;TMEM200B;RAX;WDR86;STMN3;ENO4;EPS8;GPR176;HOXA9;GJA3;FDXR;CYP1B1;PROK2;AP1S3;BVES;UNC13B;PRKCH;UNC13A;DNAAF1;SYTL1;AFAP1;DKK2;BCAN;PRR19;PRR18;VPS25;HOXD1;PRDM14;PRDM12;HIF1A;FAM149A;PLCG2;SERPINH1;ST3GAL6;NKX2-4;NKX2-2;CDK18;FZD2;DNAH10;ACE;FZD5;HOMER2;FZD6;STARD10;NFATC2;ELL3;NFATC4;FOSL1;XKR7;GJB2;GJB6;CYP1A1;GTF2IRD1;XKR6;MESP2;MESP1;GABRB2;NRSN2;TCF25;GLI1;SLC6A4;C1QTNF4;TRIM9;ADAMTSL5;TRIM2;RSPO3;EMB;JARID2;XXYLT1;TEAD4;BATF3;PLLP;ELMOD1;PRSS12;CIT;NCOR2;PLCB3;GJD3;RIPPLY2;ITPKA;GAS8;ASCL1;PAPSS2;FAM129C;ADCY5;GPR153;SLC17A9;EPCAM;GPR150;GSC;CHRNE;ANKRD53;LDLR;RPRM;WWOX;CDKN2B;CDKN2A;PCGF5;MGMT;WDR18;MOCOS;NMNAT2;GPR3;POU4F1;FAM71E1;SULF2;GNMT;SLC8A3;CLCF1;SLCO4C1;FOSB;ANKRD63;PLCD3;CYB561;TMEM229B;RAB3C;SEMA5B;ATP8A2;ANKRD35;PLXND1;ATP8A1;CLSTN3;PARK2;CDC14B;FGF5;RIMS2;PODNL1;CDH3;TUBB3;GRAP2;MACROD1;SMARCAD1;PLXNC1;PHLDA2;STK32C;PLS1;MAGI1;RNF43;TLE2;RALGAPA2;SYPL2;CYS1;PGF;TLE6;MOB3B;DISP2;CACNB4;MADD;TSSK3;MAD1L1;DGKI;SEMA7A;ABHD3;BRI3;RHOBTB3;SLC38A10;ILDR2;ABHD6;RASAL1;AK5;AK7;AK8;PHF21B;GOLGA7B;KLC3;ADAP2;NACC2;NKX6-1;PLTP;FN3K;TMEM132E;BTN2A2;WFS1;CYBRD1;MARCH8;MIR615;MARCH4;CHERP;CDK5;P4HA3;ZFP64;RNF182;PLXNB1;ESAM;GPR101;SLC26A4;CNIH3;SERINC5;SLC26A5;TUBA8;SLC48A1;ANKRD33B;TRADD;TRH;PTBP1;SGCB;PSTPIP2;EMILIN2;EFHD1;ADAMTS8;GRASP;ADAMTS6;ADAMTS7;AMN;REXO1;CHPF2;KCNAB3;C1QL3;ADRA2A;WRAP73;DMRTA2;POM121L2;ESRP1;NOS1AP;CCDC42;VSTM2B;CCDC40;CEBPA;PLEKHH2;SMARCD3;GLS2;FGL2;VPS4A;NDNF;SEMA3F;COCH;ABLIM2;RAB20;ABLIM3;VPS53;MGAT5B;RNF39;RFFL;MLXIP;PTPN18;KCNJ10;KCNJ11;KCNIP2;IRX4;SEMA4F;KLF4;OXR1;KBTBD11;TPCN1;ENOX1;P2RX6;FRAS1;RAB15;IMPDH1;TLL2;POLR3H;VPS45;PI16;CCDC61;TNRC6A;UMODL1;OXTR;HPSE2;TTLL10;FAM89A;MLC1;RAPGEFL1;CCT6B;RPS6KA4;SOX2;NIPAL1;RPS6KA2;DPF1;DPF3;GSC2;ARFIP1;CHAC1;SOX7;MRPS18A;EBF2;DLEC1;EBF3;EBF4;RUNX3;TIAM1;GRWD1;HSBP1L1;TTLL13;CDS1;TMEM161A;IGSF3;PDE1B;SLC35D3;STXBP2;MTTP;EBI3;TRANK1;C2CD4B;C2CD4C;TRPM2;MAP7;MAP6;SPTBN2;SIAH3;BCL11A;LIF;GDF7;CCDC88B;PM20D1;PARP11;PM20D2;CCDC64B;NODAL;HMX3;ROBO3;SLC35F2;CITED4;VLDLR;EPB41L4A;CAMKV;SLC22A18;CLDN23;DNER;ERMAP;ANKRD6;EDN1;TSC22D3;TFEB;PROX1;GFRA2;AP3B2;IL17RB;SLC22A23;CLDN11;HCK;CCKBR;NME9;B3GNT2;SGK3;RHOV;SGK1;TLR5;MATN3;DCP2;MEGF6;ICA1L;AMIGO1;PTGER2;PTGER3;ZDHHC23;RASIP1;NT5E;FAM184B;WIF1;DZANK1;PTCHD2;RPRML;DISC1;CORIN;ANKMY1;MPP3;PCP4L1;FAM46A;SORBS1;RSG1;QPCT;F2RL1;COPG2;APBA1;NEUROG2;NEUROG3;TJP2;GALNT12;GALNT14;FAIM2;CWC25;ESPN;TATDN3;BMPER;PDE8A;FAM81A;PUS3;LMO1;GHSR;TBCCD1;SPNS3;APLP1;SHISA3;SHISA2;PHOSPHO1;LOX;ELMO1;LRIF1;ABCG4;ABCG1;CHRNA5;TMEM59L;DTX1;CSF2RB;EFNA5;PLCXD1;SEZ6L2;DNAJC28;FBLN5;SEL1L3;ARHGAP22;DPP4;SCUBE3;FAM83F;EFNB3;PODXL;PMAIP1;OTX1;CLSPN;GAS2L1;SPECC1;MPST;RAP1GAP2;CBX7;HSPA2;POU2F2;ARHGAP26;SMAD6;ESR1;EFNA1;DLG1;LIN28B;DLG2;LIN28A;TMEM116;TMEM117;MAP6D1;FGFR4;LRP11;DOCK4;MIR10A;MIR34C;MCTP1;DOCK3;MIR34B;SOWAHB;MEGF11;DOCK8;LMOD1;SLC2A6;ELAVL3;SEPT9;FLCN;HK3;MCF2L;ABCC4;CAMK1D;KLF14;DNM1;ZAR1;SEPT3;DNM3;HPDL;AIM1;OAS3;TRNP1;RFT1;PDE5A;SOWAHA;HCN3;LTK;HLF;HPGD;PALM3;DDN;DLL3;DLL4;RMND5B;RASD1;MIR375;ERBB3;RPS6KC1;HLX;NOTO;KLRG2;NRIP3;CHSY3;SNCB;S1PR5;HES2;VAT1L;PTCD2;TMEM30B;B3GAT2;LGI3;B3GAT1;PDE4DIP;ARID3B;PPP2R3A;ARID3C;MEIS2;DLK2;SLC4A8;MEIS1;FAM167A;NEURL3;AQP11;TBKBP1;PDE7B;LPIN3
H3K4me1 Brain Anterior Caudate	1178/5661	0.999989	0.999995	0	0	0.724357	7.91929e-06	PGAP3;FAM159B;ISM1;FAM159A;MYLK;ZDBF2;CRHBP;IL4I1;ZFYVE26;FAM110C;DPYSL3;FAM19A4;CCBE1;MEF2B;ESX1;FIBCD1;CACNA2D3;TOMM20L;CACNA2D4;PHKA2;LARS2;EML6;RBP4;PRKAR1B;DDX39B;RFX6;ASPHD1;FEZ1;CLDN7;HS3ST3A1;COL13A1;ABCB4;SHOX2;CRABP1;HPN;PDGFB;GATA6;LYPD3;IQGAP2;LYPD6;ADAMTS16;C3;HLCS;NPBWR1;KCNMB2;PIP5K1B;ZBTB7C;PRRT1;GPR17;BTBD17;GPR12;LRBA;ABCA7;GRIN3A;FAT1;FXYD5;ZBTB8B;PRRT4;LRRC36;HRK;GPR25;LRRC10B;KCNC3;RPLP0;PIGZ;LRRC6;TFCP2L1;EFCAB6;HOXC12;SHD;HOXC10;LRRC2;ARHGAP4;MED12;SHE;JPH2;MMP24;MECOM;TMEM44;DLGAP1;NEFH;SLC18A3;DLGAP4;DUSP4;CHST8;DUSP2;KCND2;SPHK1;ELOVL3;WNT9B;PTH2R;MANEAL;TMC2;SLC7A8;INCENP;ADSSL1;SLC29A4;ACSBG1;HAP1;RAPGEF5;PPARA;SMTNL2;GPRC5C;SAMD5;TRUB2;KANK1;KCNA1;KCNA3;UCP1;FSTL3;NEURL1B;GBX2;GBX1;PLAGL1;NTF3;CLPTM1;STX3;GSX1;KCNB1;ATRNL1;DAB2IP;WNT7A;MIR199B;TMCO4;SNX20;PLXDC1;STXBP5L;TTLL6;FABP3;CENPO;LGR5;SPSB4;KCNG1;GPR68;FBXO28;FBXO24;CXCL14;SMCHD1;HHAT;RUVBL2;CEP250;SLC16A8;MAP3K6;NUDT15;SH2D5;CDKL2;EPM2A;FBXW5;KCNH7;VPS33A;FST;BTN1A1;MUL1;CNPY1;TBR1;POLRMT;SDCBP2;FOXP2;TPST2;FRMD3;SLC9A2;ADCYAP1;OLFM2;SMO;FRMD8;MAK;MFNG;SLC9A8;PKP1;SLC27A3;SLC27A2;CDKL1;SHC4;FTO;DLX1;KHDRBS2;INO80E;BEAN1;PFKFB3;DLX3;KCNE3;DLX6;GPR88;TACSTD2;TNFRSF11A;THADA;NPAS1;NPAS2;LRRC52;TMEM25;AMDHD1;CRNDE;NPTX1;SLC38A8;NPTX2;KL;MYPOP;RBPMS;TNFRSF9;HTR1A;HTR1B;FOXN4;MCC;EEF2;CORO2A;KY;PTPRD;MLXIPL;TMIE;SON;NOXA1;UST;NFE2L3;SP5;HPSE;ACO2;SP9;TRIM71;CNTNAP2;ST6GALNAC2;PPP1R13B;FLT1;ITGB4;ITGB2;RASGRF1;CELF4;LECT1;CELF6;HTR2A;ECE2;RLBP1;TNFSF13B;ATP7B;PRLHR;UPP1;ERC2;EDIL3;TRIM66;NKX3-2;NKX3-1;TRIM67;BCAS3;EMX1;EMX2;ITGA3;TNFRSF19;VPS13B;FOXL2;NRG1;SEZ6L;SPTB;ADAMTS20;PCCA;MYO3B;ADORA2B;HAND1;ITGA8;BCAT1;ST6GALNAC5;SNAP47;COL15A1;PRKAA2;SLC47A1;PCOLCE2;PPM1N;ACCSL;PPM1J;PTH2;LRP2;PPM1E;MALT1;FOXRED2;PARD6B;KCTD20;BAHD1;SLITRK3;TIFA;IGF2BP1;SLC25A21;IGF2BP3;IGF2BP2;KCNJ3;BEND6;NTRK1;KCNJ5;KCNJ6;METAP1D;SEC24A;PCDH8;FOXJ1;SYT15;SYT14;TBX4;MCOLN2;APLN;TTC39B;DBNDD1;NELL1;SLC25A39;TSPAN13;SYT12;USH1G;NOVA2;TRIM36;KCP;CDR2L;MDGA2;PIK3AP1;MDGA1;EIF3D;PTPN5;UNC79;PTPN3;CPNE9;NPFFR1;ULK4;EIF4A3;FOXI2;CPNE6;CCNF;IKZF4;ICAM1;BAIAP2L1;PPAT;KDR;THSD7A;EPHB2;MFSD2B;CCDC93;CCDC94;KCTD19;EPHA6;ENTPD3;BSX;KCNK12;NSMCE2;KCNK13;MIR9-1;MYO7A;EREG;PPP1R3G;SFRP1;SFRP2;SNHG11;TRIM14;KCNQ4;PPP1R42;KCTD16;L3MBTL1;PPP1R36;PLEKHD1;DHX8;EPHA10;RRAD;EPAS1;TGFA;LPAR3;ACTR3B;ART3;NKAIN3;RAB11FIP1;PENK;TSPAN4;SLAMF8;SYMPK;KCNN2;HIVEP3;B4GALNT3;RIMKLA;SCN3B;ATP6V1C2;EGR3;SPHKAP;ZFR2;ST8SIA3;MICAL3;OSGIN1;EAF2;RAB27A;DCLK1;ACER2;CYP26A1;EXT2;PEX5L;CALY;PTK7;MYO5B;SPDYA;MRAP2;VSX1;MON1B;PCSK2;PTPRR;TMEM151B;DOC2A;FAM57B;MOGAT1;DIRAS1;PTPRO;GRIK1;KIF12;GRIK2;DOC2B;SLC7A10;PEPD;BMI1;CHRDL2;BRCA2;CLYBL;WFDC2;WFDC3;IMMP2L;CRTAC1;SDF4;RAC3;CD34;IL10;FOXD3;FOXD2;ZHX3;MME;SLC32A1;SFTPC;MST1;SORCS1;MMEL1;TMEM150C;KIF6;ANO2;RNF144B;TOX3;PITPNM1;VSNL1;SYNC;PDZRN4;RAMP3;CCDC108;TMPRSS2;CCDC106;COL19A1;RELN;SERTAD2;PERP;HSD17B1;CREG2;RIBC1;RIBC2;FOXB1;CD72;GCH1;CRYBB1;DKKL1;GAD2;PNMA2;KLK10;GCK;GRIN1;MOS;MAD2L2;TTC9;BOP1;GFI1B;RIT2;KCNS2;KIF26B;FKBP1B;FOXA2;FHOD3;SH3GL3;PRDM6;IHH;LOXL4;CYP46A1;CELSR3;LOXL1;CLGN;GRIP1;NPPC;CAPN9;FAM150A;PEBP4;DUOXA2;TBC1D30;TEKT1;SCN9A;KIF5A;FAM150B;GGT1;PRND;RGS6;EOMES;PDGFRA;OSR2;SLC30A3;ADAM11;UBE4B;CARTPT;NPNT;POU3F1;PRLR;SCNN1G;SHQ1;DOK6;ADAM12;SCNN1A;RPP25;CCDC151;CALCB;NXPH3;NPR2;CCDC146;NPR3;SLC1A1;HOXB13;MCHR1;CACNA1G;KCNV1;CALCR;RHPN2;MSC;WNT2;WNT3;PRPH;BHLHA9;TFAP2A;TFAP2C;SYT2;SYT1;VDR;RARRES1;HMGA2;INHBB;PHOX2B;BMP6;GGN;SYT6;SDK1;BMP3;GNAL;FGF18;CNTN1;ALPL;PYROXD2;CNTN4;AMOTL1;FGF12;FGF11;FGF10;ZMYND15;DYRK3;PODXL2;PRKCSH;TNFAIP2;CHD5;CHD3;TTC29;GRM1;RND1;CALB2;ACOXL;CALB1;ZIC2;RASGEF1C;ZIC1;GDAP1L1;SCN5A;QRFPR;SCARF2;GALNT9;TTC36;HS3ST3B1;MYOCD;ARHGEF16;HUNK;TBC1D9;ETV4;TCTE1;EPN3;GREM1;CYP26C1;IRF4;CDHR1;IRF8;BLVRB;GNB1L;ATG4A;SHANK3;CUEDC1;TMEM45A;RBM47;DNAH1;DDX27;AGPAT9;LAMA1;DDX25;DBX2;DCTN3;DBX1;DNAH9;ATP2C2;ATP2C1;PTHLH;ASB16;ATOH7;CLMP;SV2B;CBS;SH3TC1;SPOCK3;TMEM206;CLVS2;GNG8;SLIT3;ATOH1;GALNT3;EGF;HS3ST2;TTC17;MAPK13;FAM155A;CYP24A1;TMEM200B;GLDC;FRMPD1;GJA1;GPR176;GJA3;MYB;FDXR;CYP1B1;PROK2;DIP2A;GNAT1;NCKAP5;TSPYL2;PRKCH;CLEC11A;DKK1;DKK2;BCAN;HOXB9;PRR19;HOXB4;PRR16;HOXB2;MAML3;FREM2;FREM3;PRDM14;PRDM13;SDSL;FAM149A;FAM160B1;ABR;GJC2;FLRT2;GALR2;GALR1;SERPINH1;ALX1;PLEK2;NKX2-5;PROM1;NKX2-4;HOXC8;NKX2-3;DNAH11;FZD2;SNAI3;SLC16A11;NFATC2;SLC16A10;NFATC1;CGN;ELL3;SLC16A13;TMEM198;NFATC4;SLC6A5;FOSL1;GJB2;CPEB1;CYP1A1;GTF2IRD1;GALNTL6;HOXD9;DENND1C;MESP2;RET;MESP1;MYOM1;NRSN2;FMN1;SLC6A2;ASGR2;SLC6A4;RSPO3;TEAD4;BATF3;TCF15;ELMOD1;TACR3;TMEM171;TACR1;GNL2;PRSS12;CIT;GJD2;RIPPLY2;PLIN5;WDR27;PRUNE2;NDUFA4L2;ASCL1;PAPSS2;MIPOL1;GPR153;FAM213B;SLC17A9;EPCAM;GPR150;ANKRD53;SLC17A7;RHBG;RPRM;GABRA1;MGMT;WDR18;IL10RA;TTC9B;NMNAT2;GPR3;PRSS33;FAM71E1;POU4F2;POU4F3;TMEM154;SMOC2;AGBL4;SMOC1;CLCF1;SLCO4C1;SARM1;PLCD3;DGKG;RAB3C;SEMA5B;ANKRD35;PLXND1;CSF1;CLSTN2;CTNND2;HJURP;SERTM1;FGF5;RIMS2;FGF8;PODNL1;DACH1;CDH3;FGF9;SALL2;MACROD1;TNR;PLXNC1;PHLDA2;STK32B;STK32C;PLS1;PCDHAC1;SEMA6C;MREG;IGFBP3;SEMA6D;CYS1;TLE6;CACNB4;MTNR1B;SLCO2A1;GAPDHS;TSSK3;RHCG;DGKK;ABHD3;CHRD;SLC38A10;ITPR3;AK8;PHF21B;NEUROD1;SCRT2;TBXA2R;ABL1;NKX6-1;MAP2K6;WDTC1;ANKRD34B;TMEM132E;ATP8B3;ATP8B2;BTN2A2;ATP8B1;SLC4A11;ESRRG;ADAP1;MARCH4;LRFN2;LRFN5;LHX1;ZFP64;ITGA11;SPIRE2;LHX6;PLEKHM2;CSPG4;IARS;GPR101;SLC26A4;XAF1;CNIH3;SLC26A5;ALK;MCM7;BNC2;PSCA;COL14A1;TRADD;GADL1;DUSP15;THBD;ADAMTS2;SART3;SGCD;PSTPIP2;EMILIN2;WDR7;GAL3ST3;ADAMTS9;ADAMTS6;ADAMTS7;TRPC4;COL25A1;PLEKHG5;DNMT3A;RTN4RL2;TRAF2;SMC1A;ADRA2B;ADRA2A;C1QL1;WRAP73;DMRTA2;POM121L2;ESRP2;ESRP1;DMRTA1;NOS1AP;VSTM2A;PLAG1;GLS2;LUZP2;FGL2;VPS4A;NDNF;SEMA3E;HDAC9;COCH;CACNG6;ABLIM2;RAB20;CHADL;SLC13A5;CACNG3;IRX2;SKOR1;KCNIP1;IRX6;IRX3;SEMA4F;KLF4;OXR1;P2RX6;FRAS1;MAB21L2;CCDC64;TLL2;INSM2;VPS45;PI16;PFKM;CCDC61;UMODL1;CBLN1;PPIL6;OXTR;VIPR2;HPSE2;AQP5;AQP3;HS6ST3;FERD3L;CCT6B;SOX3;RPS6KA5;RPL18A;NIPAL1;RPS6KA2;SAP130;ARFIP1;SOX7;PTGDR;SRRM4;CMC1;KRT7;EBF2;SLC6A11;MAPK8IP2;RUNX1;WBSCR17;TCERG1L;GRWD1;HSBP1L1;MALL;TTLL13;CAGE1;HRASLS;ZFPM1;CFTR;LLGL2;PTGES;CDS1;NECAB1;SPTBN4;CASZ1;PDE1C;SLC35D3;MTTP;TWIST2;TWIST1;C2CD4C;PPL;CYP4X1;ATP6V0A2;INPP5J;ZRANB3;DTNA;TMEM74B;BCL11A;LIF;GDF5;PM20D2;OCLN;RAET1E;PARVG;KLHDC8A;NMU;SIM1;SIM2;NODAL;ROBO2;HMX3;ROBO3;SLC44A3;CITED1;SLC35F2;CITED4;NKAP;SLC35F1;ZCCHC18;MEOX2;ZCCHC16;QRFP;RYR3;ANKRD6;VAV3;ZYG11A;EDN1;PRMT8;AVPR1B;KREMEN2;CBFA2T3;GFRA2;AP3B2;GLTSCR2;HCK;NOV;B3GNT7;CCKBR;NME7;NME9;TLR5;VGLL2;MATN3;HMX1;PTGER4;NPB;MEGF6;GUCY2E;SP100;PTGER2;PTGER3;TYMP;NKD2;CUX2;FAM184B;DZANK1;PTCHD2;NPY;SUSD4;CTNNA3;SUSD5;MPZL3;CORIN;GDF10;MPP3;FAM46C;DMRT2;FAM189A2;FAM189A1;GRHL3;LHFPL3;GRHL1;PODN;OTOP3;RSG1;GRHL2;VAX2;BATF;QPCT;F2RL1;COPG2;KBTBD8;APBA2;NEUROG2;CDK5R2;NEUROG3;TJP2;GALNT12;GALNT14;GOLT1A;RASEF;NPY2R;ESPN;TMEM145;PDE8B;PUS3;LMO1;GHSR;TBCCD1;DSCAM;LMO2;NPY1R;MATK;SHISA3;SHISA7;LOX;RGS9BP;COL4A4;COL4A3;AMPH;LMX1B;ABCG4;FBLN7;CHRNA1;CHRNA5;CHRNA4;TMEM59L;SEZ6L2;TRHDE;DNAJC28;FBLN5;CPLX3;SCUBE2;SCUBE3;EFNB3;CDH20;PODXL;ZMAT4;PMAIP1;OTX1;SPECC1;MPST;HELT;WNT3A;EPHX4;TDRD7;SMAD6;ESR1;ACSF2;ESR2;PLCXD3;DLG2;LIN28A;NR4A3;TMEM117;FAM163A;MIR10B;THRB;MIR34C;MCTP1;DOCK3;MIR34B;SOWAHB;DOCK9;LMOD1;SIX1;YBX2;NR2E1;OPLAH;HAPLN3;FBLL1;CXCL2;ELAVL3;FHAD1;SEPT9;HK3;SIX6;NETO1;SIX3;SPEG;ABCC3;ABCC4;PTGIS;NPY5R;ABCC8;PDE4D;PPP2R5A;LSR;MYRIP;IQCH;ALDH1A3;HPDL;AIM1;DCT;IGDCC4;OAS2;OAS3;FAM84A;CDH13;PDE5A;HAGH;RGS17;SLFN5;LTK;HPGD;TUFT1;PALM2;LEF1;NRXN3;ATP1A3;LTC4S;DDO;USP19;DDN;DLL3;KRT83;DLL4;RASD2;MUC1;WNT11;MIR375;KLRG2;NRIP3;HES5;VAT1L;CMTM8;PTCD2;PCDHGC4;CADPS;LGI2;PDX1;SGPP2;DLK2;NEURL3;RGS10;RGS11;LPIN3;HCN1
H3K4me1 Adult Kidney	1172/5652	0.999989	0.999995	0	0	0.720224	7.87254e-06	FZD10;ISM1;FAM159A;ZDBF2;FAM134B;ZFYVE26;HTR7;TBK1;UBASH3B;DPYSL5;FAM110C;DPYSL3;LIPG;LRAT;PRKACB;SAMD10;MNX1;CCBE1;CXADR;MEF2B;FIBCD1;CACNA2D3;TOMM20L;UNC5C;ISL1;PHKA2;MYL4;CH25H;LARS2;CLDN5;EML6;CLDN3;PRKAR1B;FEZ1;SKAP1;MTMR2;HS3ST3A1;COL13A1;CRABP2;TEX22;SHOX2;CRABP1;HPN;SLCO5A1;SLC30A10;LYPD6;GRIN2A;T;ADAMTS19;NPBWR1;KCNMB2;KCNMB4;ZBTB7C;EDEM3;PRRT1;PRRT3;HACE1;JUP;GPR12;ABCA3;ABCA7;PCDHGA11;GRIN3A;TDP1;FXYD1;FXYD5;ZBTB8B;PRRT4;LRRC36;HRK;GPR27;LAD1;GPR25;KCNC1;LRRC10B;KCNC3;RPLP0;PIGZ;EFCAB6;ARHGAP4;IKBKB;MED12;SMPD3;MMP25;JPH2;MMP24;TMEM44;NEFL;NEFM;DLGAP1;NEFH;JAK3;SLC18A3;DUSP2;ARG2;LEFTY1;GPR37;KCND2;ELOVL4;KCND3;WNT9B;PTH2R;WNT9A;MANEAL;F3;SLC7A4;TMEFF2;INCENP;RAPGEF5;KANK1;KCNA1;PELI3;KCNA2;UCP1;STYXL1;FSTL4;EXOSC10;EXTL1;GBX1;PLAGL1;MICALL2;FLNC;LEFTY2;JAM2;LRRC26;GSX1;KCNB1;SMAGP;MIR199B;PSMB8;STXBP5L;FABP1;TTLL6;SLCO3A1;TMEM54;WT1;CENPO;LGR6;LGR5;SPSB4;KCNG3;GPR68;MSI1;FOXQ1;RUVBL2;ADORA1;MAP3K6;NUDT15;SH2D5;KCNH1;CDKL2;KCNH4;KCNH8;FST;BTN1A1;TBR1;NCCRP1;FOXP1;SLC9A2;FRMD5;OLFM2;SMO;MAPKAPK3;MSH4;MAK;MFNG;SLC9A8;SLC9A9;PKP1;NPTXR;SLC27A3;SLC27A2;OSBP2;SHC4;DLX1;SHC2;KHDRBS2;INO80E;KCNE2;BEAN1;PFKFB3;SHC3;DLX3;KCNE3;DLX4;DLX5;DLX6;GMPR;GPR83;TNFRSF11A;THADA;NPAS1;FBXO44;FBXO41;LRRC52;AMDHD1;CRNDE;NPTX1;SMYD3;BCL2L14;SLC38A4;KCNF1;MYPOP;GFPT2;MFSD6L;FOXN4;FOXN2;MCC;EEF2;CORO2A;IGSF11;CXCL10;MLXIPL;SON;NOXA1;UST;LCN2;SP5;HPSE;KCNK6;MOXD1;CNTNAP2;SNAP25;ST6GALNAC1;ST6GALNAC2;FLT1;ONECUT2;ITGB4;RASGRF2;ITGB2;RASGRF1;CELF4;LECT1;CELF6;ECE2;NKPD1;TNFSF13B;HHEX;ATP7B;BOC;DGCR6;UPP1;NKX3-2;NKX3-1;TRIM67;BCAS3;GRID2;ITGA3;VPS13B;SPTB;MYO3B;ADORA2A;NRG3;SNPH;ADORA2B;HAND1;DSG2;BCAT1;ST6GALNAC3;ST6GALNAC5;SNAP47;COL15A1;PRKAA2;PCOLCE2;PPM1N;PPM1J;SRI;PPM1E;FOXRED2;SLC25A29;CNNM1;CCDC85A;TIFA;IGF2BP1;SLC25A21;IGF2BP3;IARS2;KCNJ2;BEND6;KCNJ4;KCNJ5;LINGO1;METAP1D;SEC24A;PCDH7;PCDH8;FOXJ1;TTC39C;EFR3B;TBX4;MCOLN2;APLN;HCRTR1;TTC39B;NELL1;SLC25A37;SLC25A39;TSPAN13;USH1G;TSPAN18;NOVA2;TRIM36;MDGA2;MDGA1;EIF3D;PTPN5;MYO1F;CPNE9;CPNE5;HHIP;ULK4;EIF4A3;FOXI2;CCNF;ICAM5;IKZF4;ICAM1;LGALS3;BAIAP2L2;PPAT;PIEZO2;PIEZO1;THSD7A;MFSD2B;CCDC94;MFSD2A;EPHA5;PAQR8;SLC34A2;PAQR9;KCTD19;EPHA6;ENTPD2;ST6GAL2;ENTPD3;BSX;KCNK12;MIR9-3;FOXH1;NSMCE2;KCNK13;MIR9-2;MIR9-1;ISLR2;TM4SF5;UNC93A;EREG;PISD;FNDC5;PPP1R3G;TRIM17;FNDC1;SNHG11;KCNQ1;TRIM14;KCNQ4;KCNQ5;CCDC87;PPP1R42;SPATA18;CCNO;L3MBTL1;PLEKHD1;DHX8;RRAD;TMEM63C;EPB41;USHBP1;SDC3;TGFA;ACTR3B;PCDH17;NKAIN1;SYNGR1;NKAIN3;APH1B;SEC14L5;ST8SIA4;SYMPK;KCNN2;B4GALNT1;ST8SIA6;HIVEP3;ARSG;RIMKLA;SCN3B;PAG1;ATP6V1C2;SLC10A4;EGR3;LRRN3;ST8SIA1;OSGIN1;EAF2;RAB27A;PTK6;DCLK1;ACER2;EXT2;PPP1R1A;PTK7;MYO5B;WNK2;SPDYA;ID4;RGL3;LRRN1;MON1B;VSX2;PCSK2;FKBP11;SYNM;NRP2;MOGAT1;DIRAS1;DIRAS2;PTPRO;ICA1;PCSK9;WFDC1;N4BP2L1;BMI1;BRCA2;CLYBL;WFDC2;WFDC3;BOLL;SDF4;CD37;FOXD3;FOXD2;FOXD1;MME;MST1;SORCS3;TMEM150C;ANO2;MN1;PITPNM1;VSNL1;GAN;PITPNM3;SYNC;PDZRN3;SELPLG;TMPRSS6;SATB2;DOT1L;CRYBA2;STX11;CAMKK1;RELN;PERP;GPC1;CAMK2N2;CREG2;MGAT3;HSF4;GPC5;RIBC1;RXRG;RIBC2;DYNC1H1;GABBR2;CD72;CCDC109B;GAD2;PNMA2;KLK10;PEX14;MAD2L2;BOP1;KIF26A;KCNS3;KIF26B;TACC3;ESYT3;FAM171B;FOXA2;PRDM8;FOXA1;SH3GL3;CD82;IHH;PRDM2;PRDM1;GXYLT2;CYP46A1;CELSR3;CLGN;NPPC;FAM150A;KIF5C;PEBP4;DUOXA2;TBC1D30;TEKT4;RGS6;ENPP7;EOMES;KIRREL3;OSR2;SLC30A3;SLC30A2;OSR1;ADAM11;LMTK3;UBE4B;RUNDC3A;CAMKMT;SHQ1;DOK5;DOK6;ADAM12;SCNN1A;DOK7;RPP25;CCDC151;RTN2;GCM2;GNAZ;CALCA;RTN1;CALCB;NXPH3;CCDC146;PLD5;HTRA1;SLC1A3;NKAPL;ENHO;KCNV1;WNT6;SNORD37;CHAD;RHPN1;CACNA1S;MSC;WNT2;PRPH;WNT4;KLHL29;TFAP2A;TFAP2C;SYT1;CCDC136;RARRES1;HMGA2;INHBB;SYT9;MT3;SSH3;PHOX2B;GGN;BMP3;BMP2;GNAL;UBXN10;CNTN1;CNTN2;PYROXD2;CNTN4;FGF12;SDK2;FGF11;GALK2;FGF10;DYRK3;PODXL2;PRKCSH;TNFAIP2;TTC29;GRM3;CALB2;GRM2;ACOXL;CYP26B1;GRM7;ZIC3;GRM8;SCN5A;GALNT9;TTC36;HS3ST3B1;MYOCD;MMP2;UBE2QL1;SSTR1;ETV4;TCTE1;GREM1;TBC1D2;CYP26C1;IRF4;CDHR1;MYOD1;CDHR2;IRF5;INA;TMEM45A;LAMA5;DDX27;DDX25;DCTN3;DBX1;DNAH9;ATP2C1;ASB16;ADD2;ATOH7;SV2C;ACVR1C;CLMP;CBS;CNR1;GNG4;SPOCK2;GNG7;TBX20;PTK2B;ATOH1;GALNT6;GALNT3;EGF;EYA4;MAPK15;HS3ST1;TBX18;HS3ST2;FAM155A;MAPK11;TEC;CYP24A1;ASB8;PNMT;CNTFR;SMC6;SOX21;GLDN;ENO4;RXFP3;GPR176;GJA3;GJA4;FDXR;CYP1B1;GJA8;BVES;ANKS1B;CDK5RAP2;HOXA4;PRIMA1;RSPH6A;UNC13B;PRKCH;NKX2-6;UNC13A;SOX14;DKK1;DKK2;MIR203;BCAN;FAM169B;HECW1;HOXB4;PRR18;ASTN2;FREM3;HOXD1;WDR63;PRDM14;PHYHIPL;PRDM13;PRDM12;SLAIN1;PRDM11;SDSL;PRKCZ;ABR;FLRT2;GALR1;ALX4;ALX1;PLEK2;NKX2-5;NKX2-2;DNAH11;FZD2;DNAH10;ACE;SNAI3;STARD10;SLC16A12;NFATC2;SLC16A14;TMEM198;NFATC4;FOSL1;FA2H;GJB1;GJB6;PAH;CYP1A1;HOXD4;GALNTL6;MESP2;NRSN2;GABRB1;FMN1;FMN2;ASGR2;C1QTNF4;TRIM9;RSPO2;RSPO3;RPS6KL1;TCF15;TESC;ELMOD1;TACR1;TMEM174;PRSS12;CIT;PAX1;GCHFR;RIPPLY2;TAL1;SLCO4A1;ITPKA;PLEKHO2;GAS8;WDR27;ADCY4;NDUFA4L2;ADCY8;TMEM163;MIPOL1;SLC17A9;GPR150;GSC;ANKRD53;SLC17A7;LDLR;RHBG;GPR158;RPRM;GABRA2;CDKN2B;CDKN2A;MGMT;NMNAT2;SNCAIP;PRSS33;POU4F2;DEF6;AGT;TMEM154;GNMT;SLC8A3;AGBL4;SMOC1;SLCO4C1;SARM1;ANKRD63;NOTUM;TMEM229B;RAB3C;ATP8A2;PLXND1;ATP8A1;HJURP;BZW2;IPO4;CDC14B;FGF5;RIMS2;FGF8;RIMS3;PODNL1;DACH1;CDH3;SALL2;TUBB3;MACROD1;PLXNC1;STK32C;PLS1;PCDHAC1;SLC15A1;MREG;IGFBP3;SEMA6D;FRMD4A;SYPL2;FAM91A1;EDAR;DISP2;CACNB3;CACNB4;TOX;DGKI;FKBP5;RTN4R;BRSK2;CHRD;RASAL1;AK5;AK7;KNG1;AK8;PHF21B;VTN;KLC3;ADAP2;TBXA2R;TTC21B;DRD1;SRGAP3;RAB6B;DRD4;MAP2K6;ANKRD34B;TMEM132C;ATP8B3;ATP8B2;ATP8B1;SLC4A11;CYBRD1;ASNS;MARCH4;CHERP;ABHD15;LRFN2;LRFN5;MTL5;ZFP64;SPIRE2;PLEKHM2;CSPG5;CSPG4;PLXNB1;ESAM;IARS;XAF1;CNIH3;SERINC5;SLC26A5;ALK;COL14A1;ADPGK;TRADD;CPZ;ADRA1A;THBD;ADAMTS2;SART3;SGCD;PSTPIP2;EMILIN2;WDR7;ADAMTS8;ADAMTS6;HGFAC;ADAMTS7;SLC13A3;VWF;TRPC4;COL25A1;PLEKHG5;PLEKHG6;COBL;RTN4RL2;TRAF2;KCNAB2;SMC1A;WRAP73;DMRTA2;POM121L2;LCK;ESRP1;ASPG;CCDC42;VSTM2A;NLGN3;CEBPA;TSSC1;GLS2;LUZP2;FGL2;SEMA3B;NDNF;JAKMIP1;HDAC9;THSD1;COCH;HDAC7;ABLIM2;VPS53;MGAT5B;STOX1;CACNG4;PTPN18;ASCC1;IRX3;SEMA4F;KLF4;SGCZ;KBTBD11;TPCN2;ENOX1;P2RX6;MAB21L1;CCDC64;TLL2;INSM2;VPS45;OXTR;SLC46A2;HPSE2;AQP7;AQP3;HS6ST3;CCT6B;RPS6KA4;SOX2;RPS6KA5;NIPAL1;RPS6KA2;NIPAL3;SAP130;SOX9;SOX7;HABP2;SP110;IL1R2;SLC6A15;EBF1;SLC6A12;EBF2;DLEC1;TIAM1;ARC;GRWD1;MALL;TTLL13;TLN2;CDS1;NECAB1;PDE1B;STXBP2;MTTP;EBI3;TWIST2;TWIST1;TMTC2;C2CD4B;CRHR2;ATP6V0A2;INPP5J;MAP6;FAM43B;SPTBN2;TMEM184A;BCL11B;STAC;BCL11A;GDF5;PM20D2;OCLN;RAET1E;NMU;SLC22A7;NODAL;ROBO2;HMX3;ROBO3;ROBO4;SLC44A3;CITED1;SLC35F2;CITED4;SLC35F1;ZCCHC18;VLDLR;MEOX2;QRFP;DNER;ANKRD6;VAV3;IZUMO1;TSC22D3;AVPR1A;PROX1;AP3B2;GLTSCR2;CDCP1;NOV;B3GNT7;CCKBR;ADRB3;NME7;NME9;SGK1;TLR5;DCP2;MAGEH1;GUCY2E;ICA1L;ZDHHC23;GDPD5;NOL4;PHYHIP;TYMP;FAM184B;WIF1;DZANK1;SUSD4;SUSD3;RPRML;DISC1;CORIN;PCP4L1;FAM189A1;GRHL3;LHFPL3;OTOP2;GRHL1;PODN;BATF;LBX2;KRT18;QPCT;COPG2;APBA1;KBTBD8;TJP2;GALNT12;CIB4;NPY2R;FAIM2;CWC25;GALNT10;TATDN3;BMPER;NRCAM;PDE8B;PUS3;LMO1;CHRNB2;NANOS1;GHSR;CHRNB4;LMO3;APLP1;SHISA2;KCTD8;MYCN;LOX;COL4A4;COL4A3;LRIF1;ABCG1;FBLN7;CHRNA5;NTM;CHRNA7;ALOX15;ADRB1;SEZ6L2;FBLN2;ARHGAP20;PCSK1N;EFNB3;PODXL;MAN2A1;ZMAT4;PMAIP1;OTX2;SPECC1;WSCD1;WNT3A;EPHX4;HSPA2;ARHGAP27;ARHGAP26;ACSF2;ESR2;CAMSAP3;PLCXD3;DLG2;GDNF;ATG16L1;TMEM117;FAM163A;CASS4;MAP6D1;UCN;MIR34C;MCTP1;MIR34B;SOWAHB;DOCK9;MEGF11;SIX1;YBX2;OPLAH;HAPLN3;FBLL1;CXCL2;ELAVL2;ELAVL3;FHAD1;UPK1B;SIX6;LRRTM3;LRRTM1;PDE4B;ABCC3;ABCC4;CAMK1D;ABCC2;DCC;LSR;IQCH;SEPT3;DNM3;HPDL;AIM1;IGDCC4;HKDC1;FAM84A;HAGH;MYH7;HCN4;CAMK2B;RGS17;LTK;PALM2;LTC4S;FAM169A;DDN;DLL3;DLL4;RASD2;GNA14;MUC1;RASD1;WNT11;MIR375;RPS6KC1;HLX;NOTO;KLRG2;NRIP3;CHSY3;SNCB;HES5;VAT1L;CMTM8;PTCD2;B3GAT2;LGI3;B3GAT1;LGI2;PDX1;DLK2;CAPN13;MLPH;PPP2R2C;RGS10;AQP11;PDE7B
H3K4ac H9	727/5643	0.999989	0.999995	0	0	0.34958	3.82038e-06	PNMT;CYFIP2;ATF2;TRIO;TMEM200B;PGAP3;IFT172;SLC4A1;PNMAL2;SMC6;FAM159B;F11R;TMEM91;SLC4A5;EPS8;IL4I1;RNF112;GJA1;GPR176;ALCAM;CREB3L3;FAM110C;MIR670;DPYSL3;LIPG;LRAT;PRKACB;GPR179;CDK5RAP2;UNC13B;WDHD1;CXADR;UNC13A;NUP210;CACNA2D2;AFAP1;TMEM80;SOX10;SND1;SIGIRR;SULT2B1;MYL7;SPINT1;PRKAR1B;TFR2;ARMC3;RBP1;PADI3;PLBD1;ASPHD2;PADI4;HPD;MTMR2;HS3ST3A1;TEX22;RPN1;AGAP2;LYPD2;GATA4;SLAIN1;GATA2;IQGAP2;HIF1A;ADAMTS16;GALR3;HLCS;ADAMTS19;SERPINH1;HOXC5;PCDHA4;HOXC4;ST3GAL6;PLCG1;NKX2-5;HOXC6;PRRT1;MYH7B;GPR17;ST14;FZD5;LRBA;FZD6;EIF2AK4;GP5;TMEM198;NFATC4;PKIB;PCDHGA11;FERMT1;GRIN3B;GPR180;TDP1;NMT1;NANOG;GTF2IRD1;PLCH2;CPEB3;XKR6;DENND1C;NRSN2;GPR25;WDR48;TCF25;KCNC3;HEXB;RPLP0;WFIKKN2;LRRC4;TMEM51;LRRC6;FMN1;SHB;GLI1;PFAS;PRSS23;BBC3;SLC6A4;ARHGAP4;IKBKB;RNF157;JPH4;JPH2;JPH3;ADAMTSL2;NEFL;NEFM;DLGAP1;EMB;NINL;DUSP4;DUSP5;ARG2;LEFTY1;MYBPC2;GSTO2;PAX5;GNL2;TMC2;PAX1;PLCB3;RAPGEF1;ADSSL1;CHST1;PLEKHO2;GPRC5C;PLCB2;MDFI;PLIN5;SMTNL1;WDR27;FAM71F1;GRAMD1B;KCNA3;ADCY4;NDUFA4L2;FIGN;PRSS46;HOXD12;ADCY8;FAM129C;STYXL1;PROKR1;EXOSC10;FAM213B;SLC17A9;GBX2;EPCAM;GSC;STX3;CKB;FLNC;ANKRD50;LDLR;RHBG;JAM2;RPRM;EGLN3;CKM;ATRNL1;IL10RA;MOCOS;DAB2IP;WNT7A;SNX22;FAM71E1;DEF6;SULF2;FABP1;SLCO3A1;ABI3;ETNK2;CENPO;KCNG1;SEMA5B;PLXND1;UPK2;FBXO28;IRS4;FBXO24;EPX;BEST2;BZW2;CASC1;PARK2;CDC14B;FGF6;SMCHD1;SLCO2B1;RUVBL2;MACROD1;GRB10;SMARCAD1;SLC16A9;NUDT15;PCDHAC2;FBXW4;SLC38A1;S100A1;VPS33A;FST;DIO1;ANKRD45;KNCN;FOXP2;MOB3B;FOXP1;EDAR;OBSCN;MAF;SMO;FRMD8;MAK;SLC9A8;PKP2;PKP1;TSSK3;PKP3;ROR2;SLC27A3;FKBP5;INO80E;BRSK2;SEMA7A;KCNE3;ABHD3;GPR83;RASAL1;THADA;FBXO41;LRRC52;AK8;LOXHD1;ESPNL;SRGAP3;CD300LF;BCL2L14;DRD5;ANKRD34B;FN3K;OSBPL7;ATP8B3;RBPMS;BRPF3;OSBPL3;GFPT2;MFSD6L;CYBRD1;ASNS;FOXN2;CHERP;IGSF11;LRFN2;SON;P4HA2;ZFP64;LHX5;MYCBPAP;SP7;IARS;ACO2;SHBG;MAP3K14;OGT;CNIH3;SERINC5;TRIM71;SNAP25;ONECUT3;ADPGK;HTR2C;ECE2;CPZ;DUSP15;NKPD1;DNALI1;SPN;PTBP1;SGCB;PIP5KL1;PSD4;PHACTR3;HYDIN;SOST;UPP1;ADAMTS8;GAL3ST3;GRASP;EDIL3;ADAMTS6;ADAMTS7;DSP;UNC45B;EMX1;SLC13A2;SLC13A3;SLC36A2;PROP1;TRPC4;PLEKHG6;MSL2;MEPE;FOXL2;RTN4RL2;KCNAB2;SMC1A;SPTB;CES4A;C1QL2;PCCA;LCK;ADORA2B;ESRP1;MYO3A;SPACA3;BCAT1;ST6GALNAC3;SLC47A2;RBPJL;UHRF2;PPM1L;PLAG1;CATSPER4;SEMA3B;ACCSL;ZBTB42;LRP2;SLC5A10;JAKMIP1;COCH;EHBP1;HDAC7;ZNRF3;ZNRF4;KCTD20;GCN1L1;IGF2BP1;IGF2BP3;PCBD2;CNNM2;RFFL;BEND6;CACNG5;MLXIP;IRX2;METAP1D;SEC24A;ASCC1;NDUFA4;NTRK3;MBOAT2;SYT13;KLF4;TBX4;TPCN2;BAIAP3;TTC39B;SLC25A38;DBNDD1;SLC25A37;FRAS1;SYT12;USH1G;DNAJA4;RAB15;KCP;RMST;OCIAD2;VPS45;CD247;PI16;KCNK1;PPP1R14D;PFKM;TRMT61B;PPIL6;VIPR1;CPNE7;EIF4A3;FOXI2;AQP7;ZDHHC7;ICAM5;AQP5;KLHDC7B;IKZF4;RAPGEFL1;ICAM1;CCT6B;RPS6KA4;SOX2;PPAT;RASSF5;NIPAL3;PIEZO2;BSN;MFSD2B;CCDC94;MFSD2A;CALN1;PAQR9;ENTPD2;ST6GAL2;BSX;SLC6A15;SLC35C1;FOXH1;SLC11A2;KCNK15;KRT7;DLEC1;OVOL1;DOPEY2;SPATA17;PPA2;SNHG11;GRWD1;CCDC87;ZG16;EZR;L3MBTL1;CDS1;SPTBN4;CASZ1;DHX8;INTU;GIPR;USHBP1;STXBP2;TRANK1;ACTR3B;NKAIN1;NHLH1;STC2;MARC1;PPY;INPP5J;KCNN2;KCNN3;KCNN4;NTSR1;BANP;ZRANB3;TMEM74B;MEIG1;ST8SIA2;ST8SIA3;CIDEA;GNG13;SMARCA4;MC1R;BPIFB1;BPIFB4;DPCR1;PTK7;ARTN;ID4;COL9A3;RGL3;LRRN1;NODAL;MON1B;FKBP11;NRP2;PTPRS;CITED4;ICA1;TNFRSF13C;DOC2B;SLC7A10;BRCA2;CHRDL1;CD3D;WFDC2;PTPRG;IMMP2L;UCHL1;CCR9;KIF1C;KIF1A;FEZF2;SLC32A1;MMD;MST1;KIF24;ANO7;IGFN1;ZFX;AP3B2;GLTSCR2;MN1;KIF9;VSNL1;B3GNT7;ADRB3;MATN1;ARHGEF4;B3GNT2;ACTRT2;FJX1;PDZRN3;TMPRSS6;ICA1L;RASIP1;TYMP;PTCHD1;SERTAD2;PERP;GPC1;SUSD3;MPZL3;RIBC1;PAK3;RAE1;GPC6;REM2;RIBC2;DYNC1H1;ARNT2;CRYBB1;FAM46A;CCDC109B;SORBS1;OTOP2;PDZK1IP1;CYP8B1;GRHL2;VAX2;GRIN1;BOP1;LBX2;GPAM;FKBP1B;TACC3;F2RL1;FAM171B;APBA2;FOXA3;CDK5R1;TJP2;PLVAP;ACAA2;NUP188;INPPL1;NRL;KNDC1;UBE3B;CELSR3;ACTG2;HOXA11;CCND2;CAPN9;ARHGAP40;KIF5C;COTL1;SACS;RGS8;PDE8A;PPFIA3;PDIA3;OSR2;LMO3;DNAJB12;UBE4B;SHISA9;PRLR;PCDHA10;CAMKMT;MYCN;LOX;COL4A6;SCG5;PPIG;LRIF1;RPP25;MZF1;CCDC151;CHRNA5;KLHL15;NXPH3;SLC1A1;LTBP4;CACNA1A;CSF2RB;TRHDE;FUT1;ADIPOR2;EFNB3;PDZD2;SNORD37;PODXL;DEAF1;MAN2A1;CDH23;RHPN1;PMAIP1;CAMTA1;STAP2;CLSPN;GAS2L1;PRPH;BHLHA9;SYT2;SYT1;VDR;HMGA1;HMGA2;HSPA2;ARHGAP27;ARHGAP26;INHBC;SSH3;EFNA3;DLG2;LIN28A;NR4A3;TMEM116;UBXN10;CNTN2;AMOTL1;DYNLRB1;FGFR4;SDK2;FGFR1;GLP1R;RERE;DYRK3;THRB;MIR34C;DOCK3;MIR34B;SOWAHB;PRKCSH;CPXM2;CHD7;MAST1;USP34;DBH;NR2E1;OPLAH;HAPLN3;CHTF18;AFF1;GPHN;ELAVL3;HS2ST1;FHAD1;SPRED3;FLCN;UBE2Q1;SIX4;ZIC3;GRM8;SIX3;SPEG;SCN5A;SCARF2;USP44;SPATS2;TBC1D9;CTPS2;ETV2;PRODH2;HPDL;ACTA1;CYP26C1;MYH3;RASA3;GORASP2;CHDH;CDHR2;IGDCC3;IRF6;HAGH;PFDN4;TMEM45A;LAMA5;DDX27;NRXN2;FAM169A;AURKC;USP19;ASB16;ERBB3;MARVELD3;TMEM206;SLIT1;RALY;VHL;MUC4;HES2;MDH1B;ATF7IP;GALNT6;PTCD2;PLA2G2E;GALNT3;PCDHGC4;LGI2;ARID3A;PPP2R3A;MAPK12;TTC17;KISS1;RSPH1;DES;LNX1;AQP11
H3K9ac Fetal Lung	747/5583	0.999989	0.999995	0	0	0.369767	4.03555e-06	POP5;ATF2;CHIC1;GLDC;PGAP3;WDR86;SMC6;TMEM92;MYLK;ZDBF2;EPS8;FAM134B;GPR176;HTR7;UBASH3B;DPYSL3;FAM19A2;FDXR;DIP2A;AP1S3;PRKACB;BVES;ANKS1B;CDK5RAP2;TMEM8B;TSPYL2;WDHD1;CXADR;PRKCH;FNBP1;DNAAF1;TOMM20L;SYTL1;DKK1;PHKA2;DKK2;MIR203;LARS2;EML5;CLDN5;EML6;CLDN3;ARMC3;HECW2;MAP1A;PRR16;PLBD1;ASPHD2;HOXB7;FREM3;SKAP2;LRPAP1;COL13A1;HOXD1;TEX22;HPN;WDR63;IL20RA;IQGAP2;SLC30A10;CHST11;HLCS;KCNMB4;SFN;ST3GAL6;PIP5K1B;PROM1;EXPH5;EDEM3;SDR42E1;HACE1;APOOL;NEBL;SLC16A10;ELL3;SLC16A14;TMEM198;FERMT1;RNF224;LAS1L;TDP1;FXYD1;FAT1;L1TD1;CPEB2;ZBTB8B;ADA;RNF220;LRRC36;NRSN2;GABRB1;TCF25;KCNC3;HEXB;ATF7IP2;RPLP0;FMN1;PTH1R;EFCAB6;PRSS22;LYST;PFAS;PRSS23;LRRC2;OSBPL10;RNF157;MECOM;TMEM44;RSPO3;EMB;GPRASP1;XXYLT1;TEAD4;LRRC48;KCND2;RIPK3;SPHK1;ELMOD1;ITPK1;TACR3;TMEM40;ELOVL7;CIT;TMC2;COL2A1;KIFC2;ITPKA;PPARG;PLCB1;PPARA;LRRC3B;GPRC5C;RAPGEF3;RAPGEF4;KANK1;NFIX;URM1;UCP1;NDUFA4L2;ADCY8;PAPSS2;MIPOL1;EXOSC10;FAM213B;GPR150;NTF3;ZSWIM6;ZSWIM5;RHBG;MGMT;SMAGP;ATRNL1;WDR18;MOCOS;MIR199B;SNCAIP;FAM71E1;TMEM154;GNMT;AGBL4;FOSB;SPSB4;FAM49B;ATP8A1;GPR68;FBXO28;MPV17L;FBXO24;AHR;BZW2;CASC1;PARK2;CDC14B;CDH6;SLC25A48;SMCHD1;CDH3;NAGLU;SALL2;SLCO2B1;RUVBL2;MACROD1;ADORA1;LEPR;SMARCAD1;MAP3K9;MAP3K6;SLC16A2;SH2D5;STK32B;KCNH1;PLS1;CDKL2;EPM2A;SLC38A1;VPS33A;FST;IGFBP3;SEMA6D;ANKRD45;MAGI2;MUL1;FRMD4B;POLRMT;FOXP2;FRMD5;CACNB4;SMO;MAK;CLIP4;SLC9A9;TSSK3;PKP3;ERG;SLC27A2;MAD1L1;FKBP5;OSBP2;SHC4;FTO;INO80E;MAGEL2;SEMA7A;BEAN1;KHDRBS3;SHC3;ABHD3;ILDR1;SLC38A10;ILDR2;GMPR;ITPR2;GPR83;THADA;AK5;FBXO43;CORO1A;AK7;NPAS2;RAP1GAP;LRRC52;AK8;PHF21B;AMDHD1;ABL1;SMYD3;SRGAP3;RAB6B;AP1M2;STRA6;WDTC1;FN3K;KL;TMEM132C;OSBPL7;MYPOP;ATP8B2;BTN2A2;ATP8B1;OSBPL3;GFPT2;ZBTB16;MARCH8;FOXN2;MCC;EEF2;CORO2B;KY;CHERP;PTPRD;MARCH1;CDK8;UST;ZFP64;DMXL2;RNF182;MAP3K10;IARS;TRIM71;MOXD1;BNC2;ADPGK;HTR2A;DUSP15;TSPAN11;DNALI1;TNFSF13B;SGCD;MDK;SGCB;PSTPIP2;HYDIN;WDR7;DGCR6;GAL3ST3;GRASP;EDIL3;NKX3-1;ADAMTS7;BCAS3;GRID2;ITGA4;ITGA3;TRPC4;COL25A1;ITGA2;TNFRSF19;PLEKHG6;MSL2;TRAF2;KCNAB2;SMC1A;DUSP26;ZFP90;PCCA;LCK;SNPH;ADORA2B;ESRP1;MYO3A;DSG2;BCAT1;ST6GALNAC3;SLC25A12;TRIM54;SOS2;L3MBTL4;SEC22C;SLC24A1;NLGN1;PRKAA2;CCDC67;TSSC1;PCOLCE2;PPM1L;GLS2;LUZP2;VPS4A;LRP2;HDAC8;MALT1;FOXRED2;ABLIM1;SLC25A29;KCTD20;VPS53;TIFA;SLITRK5;MAL2;CSK;SLC25A21;CNNM2;RFFL;KCNJ2;STOX1;LRRC8E;BEND6;PTPN18;METAP1D;SEC24A;ASCC1;PCDH7;APOBR;SYT15;MBOAT2;SEMA4F;SYT13;KLF4;EFR3B;OXR1;KBTBD11;TPCN2;TTC39B;SYT17;TPCN1;ENOX1;MYO1D;P2RX6;FRAS1;GLRB;NOVA1;TSPAN18;KCP;OCIAD2;VPS45;TRMT61B;CCDC61;TNRC6A;PPIL6;SLC46A2;HHIP;ULK4;EIF4A3;ICAM1;IL27RA;CCT6B;RPS6KA4;OPHN1;NIPAL1;PPAT;NIPAL3;RASSF6;PDK3;DPF3;KIF21A;MFSD2B;CCDC94;EPHA5;PAQR8;EPHA4;SLC34A2;KCTD19;PAQR6;ST6GAL2;SLC6A15;AP1B1;MRPS18A;DLEC1;ANK2;MYO7A;RUNX2;OVOL2;PPP1R3G;SFRP4;GRWD1;KCNQ5;CAGE1;CFTR;LLGL2;L3MBTL1;TMEM161A;NRN1;DHX8;SLC35D3;ACTR3B;MED12L;NKAIN2;SYNGR1;NKAIN3;APH1B;INPP5A;ATP6V0A2;ST8SIA4;MAP7;KCNN2;PAG1;B4GALNT4;ZRANB3;SPHKAP;FOXF2;ST8SIA1;ST8SIA2;OSGIN1;RAB27A;GDF5;DCLK1;CCDC88B;ACER2;PM20D2;PTK7;MYO5B;ID2;PPP1R1B;LRRN1;RBAK;MRAP2;MON1B;CSRNP2;ROBO4;SLC35F2;ICA1;NKAP;PTPRM;N4BP2L1;VLDLR;PEPD;AATF;BRCA2;CLYBL;CX3CL1;WFDC3;EPB41L4A;ERMAP;VAV3;AVPR1B;MMD;TSC22D3;ANO9;KIF24;GFRA1;PROX1;KIF7;GFRA3;KIF6;ZDHHC14;ZDHHC15;CNKSR2;SLC22A23;CLDN11;RNF144B;MN1;KIF9;PITPNM1;VSNL1;NOV;NME7;MPPED2;NME9;B3GNT2;SGK3;RHOV;MAPT;SYNC;TLR5;SGK2;FJX1;MATN3;PTGER4;MAGEH1;ICA1L;PTGER2;ZDHHC23;GDPD5;NOL3;NOL4;STX11;COL19A1;ARNTL;FAM184B;TCEAL3;DZANK1;CTNNA3;RIBC1;RAE1;GPC6;REM2;RIBC2;ARNT2;CD72;GCH1;CRYBB1;FAM46A;GRHL3;SORBS1;RSG1;PLEKHA7;VEGFA;ALDH4A1;SH3RF3;BOP1;DPY19L2;GPAM;KIF26B;FKBP1B;TACC3;F2RL1;ESYT3;FAM171B;APBA1;RAMP1;TJP2;SH3GL3;ACAA2;CD83;NUP188;KLHL36;WWC1;GIMAP1;INPPL1;LOXL4;CWC25;KNDC1;CYP46A1;CELSR3;TATDN3;ARHGAP40;SCN9A;NRCAM;FAM150B;SH3GL2;PPFIA3;PDGFRA;OSR2;TBCCD1;LMO3;NPY1R;UBE4B;SHISA3;NPNT;PRLR;DOK5;DOK6;ADAM12;SIDT1;COL4A6;PPIG;LRIF1;CCDC151;FBLN7;GNAZ;CALCB;CHRNA7;CCDC146;SLC1A1;HTRA1;PSEN2;SLC1A2;SLC1A3;CACNA1D;CACNA1C;EFNA5;TRHDE;FUT1;ADIPOR2;DNAJC28;FBLN5;ENHO;SCUBE2;FAM83H;ARHGAP20;EFNB3;PODXL;CYP11A1;RHPN1;PMAIP1;CBX8;TFAP2C;MLKL;ARHGEF37;SYT1;RARRES1;HMGA1;EPHX4;HSPA2;ARHGAP26;LRP1B;ESR2;GNAO1;NR4A2;SDK1;DLG1;RALYL;DLG2;NR4A3;TMEM116;HOOK1;UBXN10;TRPV4;CNTN1;PYROXD2;CNTN4;TAB1;AMOTL1;FGFR4;FGF11;GALK2;FGF10;LRP11;DOCK5;SNED1;THRB;SOWAHB;DOCK9;PRKCSH;USP34;ELAVL4;PCTP;CHD3;CHTF18;CXCL2;TTC28;ACOXL;EEF2K;RASGEF1B;MCF2L;BLNK;BDKRB2;HORMAD2;USP30;QRFPR;SCARF2;TTC36;ABCC3;PLA2G4F;HSDL1;PTGIS;CAMK1D;PDE4D;SPATS2;TBC1D9;ARAP3;LSR;ETV2;PPP2R5C;SSTR3;EPN3;DNM3;AIM1;OAS2;ALDH1A2;OAS3;IGDCC3;PDE5A;PFDN4;TMEM45A;RBM47;DDX27;HPGD;AGPAT9;PALM2;LEF1;DCTN3;DNAH9;ATP2C2;USP19;GNA14;IL1RL2;MUC1;ACVR1C;PDLIM2;CLMP;HLX;SH3TC1;CLMN;ERBB4;MARVELD3;SPOCK3;TMEM206;PTK2B;CMTM8;NEGR1;EYA4;ARID3A;ARID3B;MAPK15;HS3ST1;EPOR;TTC17;MAPK13;FAM155A;CD4;RSPH1;TEC;ASB8;LNX1;TBKBP1;PDE7B
H3K4me1 Duodenum Mucosa	1095/5560	0.999989	0.999995	0	0	0.662779	7.22961e-06	POP5;ATF2;SPI1;CHIC1;IFT172;ISM1;FAM159A;MYLK;ZDBF2;FAM134B;HTR7;DPYSL5;LIPH;PPP4R4;FAM19A2;NKX1-2;LRAT;PRKACB;SAMD10;MNX1;MEF2B;TOMM20L;CACNA2D4;HPCAL4;PHKA2;TMEM80;BCR;CH25H;LARS2;EML5;EML6;TFR2;ASPHD1;FEZ1;RFX4;PADI2;MTMR2;COL13A1;ABCB4;TEX22;CRABP1;HPN;LYPD3;GATA3;LYPD6;GRIN2A;T;ADAMTS19;NPBWR1;KCNMB2;KCNMB4;SFN;ZBTB7C;JAG2;PRRT3;HACE1;CADM4;CADM2;LRBA;ABCA3;ABCA7;GRIN2D;FERMT1;TDP1;FXYD1;FXYD5;ZBTB8B;PRRT4;LRRC36;HRK;LAD1;ACHE;KCNC1;KCNC3;ATF7IP2;WFIKKN2;PIGZ;LRRC6;EFCAB6;LRRC2;ARHGAP4;SMPD3;PANX2;JPH2;MECOM;TMEM44;NEFL;DUSP4;MYBPC2;ELOVL4;KCND3;SPHK1;ELOVL3;SLC39A11;ELOVL7;MANEAL;SLC7A4;TMEFF2;INCENP;ADSSL1;HAP1;CRYAA;SMTNL2;DSCAML1;GPRC5C;SAMD5;KANK1;EMX2OS;KCNA1;PELI3;UCP1;EXOSC10;GBX2;FRZB;PLAGL1;MICALL2;CLPTM1;HAS3;FLNC;IL12RB1;JAM2;GSX1;WNT7B;BMP8A;WNT7A;SNX22;PLXDC1;STXBP5L;ETNK2;CENPO;LGR6;LGR5;MIXL1;FBXO24;FOXQ1;FADS6;RUVBL2;ADORA1;LEPR;CEP250;MAP3K9;SLC16A9;MAP3K6;SLC16A2;SH2D5;SYBU;TCP11;KCNH1;CDKL2;KCNH3;KCNH4;KCNH8;VPS33A;FST;BTN1A1;ZBTB32;CNPY1;TBR1;POLRMT;NCCRP1;SDCBP2;FOXP2;FRMD3;FRMD5;SMO;MAK;SLC9A9;MAL;PKP3;SLC27A3;CDKL1;FTO;COL17A1;DLX1;DLX2;INO80E;KCNE2;BEAN1;KHDRBS3;SHC3;DLX3;DLX4;DLX6;GLIS3;GMPR;THADA;CORO1A;LIN7B;NPAS2;FBXO41;RAP1GAP;AMDHD1;CRNDE;SMYD3;BCL2L14;SLC38A4;KCNF1;KL;MYPOP;RBPMS;RASL10B;GFPT2;FOXN4;MCC;EEF2;KY;TMIE;SON;NOXA1;DMXL2;LCN2;SP5;MYCBPAP;TRIM71;KCNK6;CNTNAP2;ST6GALNAC1;CIITA;ST6GALNAC2;PPP1R13B;FLT1;ITGB4;RASGRF2;ITGB2;CELF6;ELFN2;ITGAL;TSPAN11;NRGN;HHEX;BOC;PRLHR;DGCR6;ERC2;NKX3-2;NKX3-1;TRIM67;BCAS3;EMX1;GRID2;ITGA3;ITGA2;VPS13B;FOXL2;PCCA;MYO3B;SNPH;ADORA2B;HAND1;SPACA3;BCAT1;ST6GALNAC3;L3MBTL4;COL15A1;PCOLCE2;PPM1L;PPM1N;PPM1H;ZBTB42;PPM1J;PTH2;LRP2;LRP8;PPM1E;NTN1;NTN3;FOXRED2;KCTD20;CCDC85A;IGF2BP1;SLITRK5;SLC25A21;IGF2BP3;PCBD2;KCNJ2;BEND6;KCNJ4;NTRK2;METAP1D;PPP1R14C;KCNJ9;PCDH7;PCDH8;FOXJ1;EFR3B;MCOLN2;TTC39A;APLN;BAIAP3;TTC39B;SLC25A38;SLC25A39;CDR2L;KCNK3;CPNE9;HHIP;ULK4;CCNF;ICAM5;IKZF3;IL27RA;BAIAP2L2;OPHN1;TRIM29;PPAT;RASSF6;KIF21A;THSD7A;BSN;MFSD2B;SLC12A6;CCDC94;SCN1B;SLC34A3;EPHA4;SLC34A2;KCTD19;EPHA6;KCNK12;FOXH1;NSMCE2;KCNK13;MIR9-1;ISLR2;HFE2;HNF1B;TM4SF5;UNC93A;MYO7A;VWA5B2;EREG;PPP1R3G;SLPI;FNDC1;SNHG11;KCNQ1;TRIM14;KCNQ5;PPP1R42;PLEKHD1;DHX8;EPB41;PCDH10;SDC3;TGFA;MED12L;PCDH17;NKAIN2;SYNGR1;APH1B;SEC14L5;SLAMF8;KCNN1;B4GALNT1;ST8SIA6;HIVEP3;SCN3B;B4GALNT2;ATP6V1C2;NTNG1;SLC10A4;NTNG2;IFITM10;EGR3;IQSEC2;LRRN2;PCDH20;PTK6;HSPA12A;ACER2;FBXL8;EXT2;LPAR5;CALY;PPP1R1A;DPCR1;PTK7;ID2;WNK2;SPDYA;LRRN1;MON1B;FKBP11;CSRNP2;DIRAS2;ICA1;WFDC1;PTPRM;N4BP2L1;KIF12;BMI1;KIF17;WFDC3;PPP3CC;RAC3;CD37;IL10;FOXD3;ZHX2;FOXD1;MST1;KIF24;ZFX;TOX2;PITPNM1;VSNL1;GAN;PITPNM3;KIT;ARHGEF7;SYNC;FJX1;CCDC108;COL19A1;FAM196A;GPC1;CAMK2N2;CREG2;GPC5;RIBC1;RAE1;RXRG;DYNC1I1;RIBC2;FOXB1;CD72;GCH1;CRYBB1;DKKL1;PNMA2;KAZALD1;KLK10;VEGFA;RP1L1;ALDH4A1;MAD2L2;TTC9;BOP1;KCNS3;FKBP1B;ESYT3;FAM171B;FOXA3;FOXA2;KLB;PLVAP;ACAA2;PRDM6;WWC1;LOXL4;CYP46A1;CELSR3;LOXL1;CLGN;NPPC;CAPN8;CCND1;KIF5C;DUOXA1;DUOXA2;TBC1D30;TEKT1;SCN9A;ENPP7;EOMES;PDGFRA;SLC30A3;OSR1;SLC30A4;LMTK3;POU3F1;RUNDC3A;POU3F3;SCNN1G;SHQ1;GPRIN1;MAP7D2;DOK7;HHIPL1;ODF3B;CARD14;CCDC151;RTN2;GNAZ;CALCB;NXPH4;CCDC146;NPR3;HTRA1;SLC1A2;SLC1A3;CACNA1D;CACNA1C;ENHO;CNN1;KCNV1;WNT6;FGF20;RHPN1;VILL;TAC1;MSC;WNT2;WNT3;PRPH;GCKR;TFAP2C;TFAP2E;CCDC136;RARRES1;INHBB;EVX2;SYT9;MT3;SSH3;SYT7;SYT6;FGF14;GNAL;ALPI;PODXL2;PRKCSH;LAMC2;CHD3;TTC29;RND1;ACOXL;GRM8;DACT2;SCARF2;HS3ST3B1;PLA2G4F;HSDL1;BCKDHB;ARHGEF19;OLIG1;SSTR1;ETV4;TCTE1;GREM1;CYP26C1;VGF;CDHR2;CDHR5;IRF5;IRF6;DDX27;AGPAT9;DCTN3;ASAP3;PKD1L3;ATP2C1;PTHLH;ADD2;ATOH7;SV2C;PDLIM2;SV2B;CNR1;TBX20;MARVELD3;PTK2B;GNG8;PLA2G2E;EGF;PLA2G2A;HS3ST1;MAPK12;MAPK11;TEC;CYP24A1;ASB8;CPVL;CDA;CNTFR;GLDC;FRMPD1;WDR86;XYLT1;SMC6;SOX21;ENO4;GPR176;GJA3;CREB3L3;FDXR;CYP1B1;PROK2;ANKS1B;CDK5RAP2;HOXA4;PRIMA1;UNC13B;PRKCH;NUP210;DNAAF1;SYTL1;DKK1;DKK2;MIR203;BCAN;FAM169B;HOXB9;ARMC3;HECW2;HOXB4;MAML3;FREM2;WDR63;PRDM14;PRDM13;PRDM12;SLAIN1;SDSL;FAM149A;ABR;FLRT2;GALR2;NKX2-1;SERPINH1;ALX4;ST3GAL6;ALX1;PROM1;HOXC8;NXNL2;S100A11;NKX2-2;DNAH11;DNAH10;ACE;HOMER2;SNAI3;NFATC2;SLC16A10;SLC16A14;TMEM198;NFATC4;FOSL1;GJB1;GTF2IRD1;GALNTL6;CPEB3;HOXD8;RET;NRSN2;GABRB1;WDR48;FMN1;PRSS22;PFAS;TRIM9;GPR132;RPS6KL1;BATF3;TESC;ELMOD1;EN2;EN1;TACR1;GNL2;PRSS12;PAX2;CIT;GJD3;RIPPLY2;COL2A1;TAL1;PLCB1;WDR27;PRUNE2;ADCY4;NDUFA4L2;ADCY1;FAM129C;MIPOL1;GPR153;GPR150;GSC;ANKRD53;RHBG;GPR158;RPRM;GABRA2;MGMT;TTC9B;NMNAT2;GPR3;FAM71E1;AGT;SULF2;GNMT;SLC8A3;SLCO4C1;SARM1;RAB3C;SEMA5B;ATP8A1;CLSTN2;CLSTN3;CHRM4;ITGA2B;HJURP;CDC14B;FGF5;RIMS2;CDH6;FGF8;RIMS3;PODNL1;CDH3;TUBB3;MACROD1;SMARCAD1;PHLDA2;STK32B;STK32C;RNF43;MREG;IGFBP3;DIO1;FRMD4B;FAM91A1;CACNB3;CACNB4;MADD;FKBP5;RTN4R;BRSK2;ILDR1;CHRD;ILDR2;RASAL3;AK7;AK8;VTN;ADAP2;TBXA2R;ABL1;CD300LF;NKX6-1;RAB6B;ANKRD34B;FN3K;TMEM132E;ATP8B3;OSBPL3;SLC4A11;ASNS;MARCH8;ESRRG;MIR615;MAFA;LRFN2;LRFN5;DAB1;LHX1;P4HA3;ZFP64;LHX6;MAP3K10;PLEKHM2;CSPG5;IARS;GPR101;SLC26A4;XAF1;CNIH3;SLC26A5;SLC48A1;ALK;CPM;ANKRD33B;MCM7;COL14A1;ADPGK;TRADD;DUSP15;ADAMTS2;SART3;PSTPIP2;AIM1L;EMILIN2;WDR7;ADAMTS8;ADAMTS9;ADAMTS6;TPRN;ADAMTS7;REXO1;TRPC4;COL25A1;COBL;KCNAB2;SMC1A;DUSP26;ADRA2B;ZFP90;ADRA2A;C1QL1;WRAP73;DMRTA2;POM121L2;LCK;ESRP2;RTN4RL1;ESRP1;NLGN3;NLGN1;PLEKHH2;GLS2;FGL2;VPS4A;SEMA3B;NDNF;THSD1;COCH;HDAC7;ABLIM1;ABLIM2;VPS53;P2RY2;UGT1A5;CACNG4;PTPN18;KCNJ10;SEMA4D;KCNJ12;ASCC1;PLCL1;APOBR;SEMA4F;KLF4;OXR1;ENOX1;P2RX6;FRAS1;MAB21L1;CCDC64;TLL2;INSM2;VPS45;PFKM;CCDC61;UMODL1;PPIL6;OXTR;HPSE2;AQP5;HS6ST3;SOX2;RPS6KA5;RPS6KA2;NIPAL3;SAP130;FAM65C;DPF3;PTGDR;KRT2;SLC6A15;EBF1;EBF2;EBF3;TIAM1;AZGP1;ARC;ASTL;GRWD1;HSBP1L1;TTLL13;COL8A2;LLGL2;CDS1;TMEM161A;INTU;PDE1B;SLC35D3;TMTC2;C2CD4B;APCDD1;TRPM2;CYP4X1;MAP7;MAP6;FAM43A;ZRANB3;TMEM74B;GDF5;PARP10;PM20D1;RAET1E;CYP2S1;NMU;SLC22A7;SIM2;NODAL;ROBO2;ROBO3;SLC44A3;CITED1;CITED4;NKAP;VLDLR;MEOX2;KRT20;QRFP;EPB41L4A;UCHL1;DNER;FEZF1;VAV3;ZYG11A;PROX1;GFRA3;AP3B2;GLTSCR2;CLDN11;HCK;NOV;CCKBR;NME7;TLR9;VWA2;SGK1;VGLL2;MATN3;DCP2;PTGER4;MEGF6;ICA1L;PTGER2;PTGER3;ZDHHC23;NOL4;RASIP1;NKD2;DUOX1;FAM184B;DZANK1;NPY;SUSD4;CILP2;CORIN;FAM189A2;FAM189A1;SORBS1;GRHL1;PDZK1IP1;OTOP3;RSG1;VAX2;LBX2;KRT18;QPCT;STAC2;COPG2;APBA1;NEUROG2;CDK5R2;NEUROG3;TJP2;GALNT12;GALNT14;RASEF;COMP;TATDN3;BMPER;PDE8B;PDE8A;LMO1;ABCG8;CHRNB4;ABCG5;LMO3;LMO2;NPY1R;MATK;KCTD8;COL4A4;COL4A3;LMX1B;ABCG4;FBLN7;CHRNA5;CTTNBP2;NTM;TMEM59L;DTX1;ADRB1;EFNA5;SEZ6L2;TRHDE;DNAJC28;SCUBE2;ARHGAP22;ARHGAP20;SCUBE1;EFNB3;SCIN;NLRP6;HRH3;PODXL;CDH23;GAS2L1;SPECC1;CBX8;RAP1GAP2;WSCD1;EPHX4;POU2F2;TDRD5;ESR1;ACSF2;LRP1B;ESR2;ARHGAP24;RALYL;DLG2;ARHGAP30;TMEM116;ATG16L1;TMEM117;FAM163A;CASS4;MAP6D1;LRP11;MCTP1;DOCK3;SOWAHB;DOCK9;MEGF11;SOWAHD;SIX1;YBX2;HAPLN3;ELAVL3;FHAD1;SENP7;FLCN;HK3;MCF2L;SIX3;TMEM108;PDE4A;USP30;ABCC3;ABCC2;PDE4D;LSR;MYRIP;PPP2R5C;KLF15;IQCH;SEPT3;DNM3;HPDL;IGDCC4;SOWAHA;HAGH;PFDN4;DOCK1;SLFN5;HLF;TUFT1;FAM169A;DDO;DLL3;MIR137;DLL4;GNA14;RASD1;SNORA19;HLX;ERBB4;SAP30L;NOTO;KLRG2;NRIP3;NCAM1;SNCB;MAPK4;CMTM8;PTCD2;NEGR1;B3GAT2;PCDHGC4;LGI3;CADPS;LGI2;PDX1;DLK2;SLC4A8;MEIS1;PDE10A;ALOX5AP
H3K4me1 Brain Cingulate Gyrus	1178/5555	0.999989	0.999995	0	0	0.749373	8.17324e-06	PGAP3;FZD10;FAM159B;ISM1;F11R;FAM159A;TMEM92;ZDBF2;CRHBP;ZFYVE26;HTR7;FAM110B;DPYSL3;LIPG;FAM19A2;LRAT;CCBE1;WDHD1;MEF2B;FIBCD1;TOMM20L;CACNA2D2;PHKA2;CH25H;LARS2;EML5;EML6;RFX6;ASPHD1;ASPHD2;HPD;HS3ST3A1;COL13A1;MIR196B;CRABP1;PDGFB;GATA6;GATA4;IQGAP2;LYPD6;ADAMTS16;HLCS;ADAMTS19;EPB41L1;NPBWR1;ADAMTS18;KCNMB2;SFN;EXPH5;ZBTB7C;EDEM3;PRRT1;BTBD17;GPR12;LRBA;NR0B1;ABCA7;GRIN2B;FAM135B;GRIN3A;LAS1L;ZBTB8B;PRRT4;LRRC36;ACHE;GPR25;LRRC10B;KCNC3;PIGZ;LRRC6;TFCP2L1;EFCAB6;SHD;LRRC2;ARHGAP4;MED12;JPH2;MMP24;NEFL;DLGAP1;SLC18A3;DLGAP4;DUSP4;CHST9;DUSP2;KCND3;SPHK1;ELOVL3;PTH2R;MANEAL;DUSP9;TMC2;INCENP;ADSSL1;HAP1;RAPGEF5;GPRC5C;SAMD5;TRUB2;KANK1;KCNA1;KCNA3;SEZ6;UCP1;SNX31;EXTL1;GBX2;GBX1;FRZB;PLAGL1;NTF3;CLPTM1;HAS3;LEFTY2;GSX1;SMAGP;ATRNL1;WNT7B;BMP8A;PLXDC1;TTLL6;TMEM54;WT1;CENPO;LIMS2;SPSB4;KCNG1;KCNG3;GPR68;FBXO28;FBXO24;CASC1;FOXQ1;SLC25A48;SMCHD1;HHAT;EFEMP1;SLC16A8;SLC16A9;MAP3K6;NUDT15;SH2D5;KCNH2;CDKL2;KCNH4;DGAT2;FBXW5;KCNH7;KCNH8;VPS33A;FST;BTN1A1;MUL1;CNPY1;TBR1;SLC9A2;SLC9A3;SMO;FRMD8;MAK;MFNG;SLC9A8;PKP2;PKP1;SLC27A3;SLC27A2;CDKL1;GRIA1;SHC4;FTO;DLX1;SHC2;KHDRBS2;BEAN1;DLX3;KCNE3;DLX4;DLX5;GPR88;GLIS3;TACSTD2;THADA;NPAS2;FBXO41;LRRC52;TMEM25;CRNDE;SLC38A8;NPTX2;KCNF1;KL;MYPOP;RBPMS;TNFRSF9;HTR1A;FOXN4;MCC;EEF2;CORO2A;PTPRD;SON;CXCL12;NOXA1;UST;NFE2L3;SP5;MYCBPAP;HPSE;SP9;TRIM71;CNTNAP2;SNAP25;ST6GALNAC2;PPP1R13B;FLT1;ONECUT2;KCNK9;ITGB4;LECT1;HTR2C;HTR2A;ECE2;ELFN2;NRGN;ATP7B;MDK;BOC;ITGB7;UPP1;TRIM66;NKX3-2;NKX3-1;TRIM67;DSP;BCAS3;EMX1;ITGA4;TNFRSF19;VPS13B;FOXL2;SPTB;ADAMTS20;MYO3B;ADORA2A;NRG3;HAND1;ITGA8;BPI;BCAT1;SLC25A12;ST6GALNAC5;SNAP47;COL15A1;PRKAA2;SLC47A1;PPM1L;PPM1N;ACCSL;PTH2;LRP2;BARX1;NTN1;MALT1;FOXRED2;SLC25A29;PARD6B;KCTD20;TIFA;IGF2BP1;BEND4;IGF2BP3;IARS2;IGF2BP2;MIR92B;KCNJ3;KCNJ4;NTRK1;KCNJ5;METAP1D;LINGO3;SEC24A;KCNJ8;PCDH8;FOXJ1;SYT15;SYT14;EFR3B;TBX4;MCOLN2;HCRTR2;TBX2;TTC39B;DBNDD1;NELL1;SLC25A39;SYT12;USH1G;MYO1A;NOVA2;TRIM36;KCP;OCIAD2;CDR2L;MDGA2;PIK3AP1;MDGA1;EIF3D;KCNK4;PTPN3;CPNE9;NPFFR1;HHIP;ULK4;EIF4A3;FOXI2;CCNF;ICAM5;IKZF4;ICAM1;IL27RA;OPHN1;RASSF5;KDR;THSD7A;EPHB2;MFSD2B;CCDC93;CCDC94;EPHA5;KCTD19;EPHA6;ENTPD3;BSX;KCNK12;FOXH1;NSMCE2;KCNK13;ISLR2;MYO7A;VWA5B2;EREG;PISD;SFRP1;SFRP2;TRIM17;FNDC1;SNHG11;KCNQ3;TRIM14;KCNQ4;KCNQ5;CCDC87;PPP1R42;KCTD12;CTXN2;SPATA18;CCNO;PLEKHD1;L3MBTL3;NRN1;DHX8;EPHA10;RRAD;EPB41;EPAS1;PPP1R32;PCDH15;TGFA;LPAR3;PCDH19;PCDH17;APH1B;RAB11FIP1;PENK;ST8SIA4;SYMPK;KCNN2;B4GALNT3;RIMKLA;SCN3B;ATP6V1C2;NTNG2;EGR3;SPHKAP;FAM78A;MICAL3;OSGIN1;RAB27A;PTK6;ACER2;CYP26A1;EXT2;PEX5L;CALY;PPP1R1A;PTK7;MYO5B;ID2;ID4;RGL3;VSX1;CD22;PCSK2;FKBP11;PTPRT;BARHL1;TMEM151B;FOXE1;FAM57B;MOGAT1;DIRAS1;GRIK4;PCSK9;WFDC1;GRIK1;GRIK2;DOC2B;PEPD;BMI1;BRCA2;CLYBL;WFDC2;WFDC3;PPP3CC;RAC3;CD34;FOXD2;MME;SFTPC;MST1;SORCS1;ANO4;TMEM150C;KIF6;RNF144B;TOX3;PITPNM1;VSNL1;SFI1;CD44;PDZRN4;RAMP3;CCDC108;STX11;COL19A1;RELN;FAM196A;PERP;CAMK2N2;CREG2;HSF4;GPC5;RIBC1;GPC6;CD72;GCH1;GAD1;KLHL1;DKKL1;GAD2;PNMA2;KLK10;PLEKHA7;MOS;MAD2L2;TTC9;BOP1;KIF26A;KIF26B;FKBP1B;ESYT3;FOXA2;MIR26B;IHH;LOXL4;PRDM1;CYP46A1;CELSR3;LOXL1;NPPC;CAPN9;FAM150A;DUOXA1;PEBP4;DUOXA2;KIF5A;TEKT2;FAM150B;RGS8;GGT1;PRND;RGS6;EOMES;OSR2;KIRREL2;SLC30A3;ADAM11;LMTK3;NPNT;PRLR;PROCR;SCNN1G;SHQ1;DOK6;ADAM12;SCNN1A;RPP25;CCDC151;RTN2;NDRG4;CALCA;RTN1;CALCB;NXPH3;NPR2;TCF7;SLC1A1;PSEN2;BHLHE23;KCNV1;WNT6;SNTG1;DHRS7C;FGF20;RHPN1;NXPH1;TAC1;MSC;WNT2;WNT3;PRPH;BHLHA9;TFAP2C;SYT3;SYT1;TFAP2E;VDR;CCDC136;RARRES1;HMGA1;HMGA2;EVX2;MT3;SSH3;PHOX2B;BMP6;GGN;SDK1;BMP3;BMP2;FGF14;GNAL;FGF18;CNTN1;ALPL;CNTN4;FGF12;SDK2;FGF11;FGF10;DYRK3;PODXL2;TTC22;PRKCSH;MAST1;TNFAIP2;CHD3;TTC29;GRM1;CALB2;CALB1;GRM7;SCN5A;HS3ST3B1;MYOCD;OLIG3;MMP2;HUNK;UBE2QL1;TBC1D9;NAV2;ETV4;TCTE1;ACTA1;CYP26C1;VGF;IRF4;CDHR1;MYOD1;RBM20;BLVRB;SHANK3;RBM47;DNAH1;DDX27;AGPAT9;DDX25;DBX1;DNAH9;ADD2;ATOH7;SV2C;CLMP;CNR1;SPOCK3;ATOH8;GNG8;SLIT3;SLIT2;ATOH1;GALNT6;GALNT3;EYA4;HS3ST1;HS3ST2;FAM155A;RSPH1;TEC;CYP24A1;CPVL;TMEM200B;GLDC;MYT1L;FRMPD1;RAX;WDR86;XYLT1;SMC6;ENO4;RXFP3;GPR176;GJA3;MYB;FDXR;CYP1B1;PROK2;DIP2A;AP1S3;GNAT1;BVES;NCKAP5;PRKCG;UNC13A;CLEC11A;DKK1;DKK2;BCAN;HOXB9;PRR19;HECW1;FREM2;FREM3;PRDM14;PRDM13;PRDM11;SDSL;FAM149A;ABR;FLRT2;GALR2;GALR1;SERPINH1;ALX1;PLEK2;PROM1;NKX2-4;NXNL2;NKX2-2;DNAH11;PLK5;FZD2;ACE;HOMER2;SLC16A11;NFATC2;SLC16A10;CGN;ELL3;SLC16A13;TMEM198;SLC6A5;FOSL1;CPEB1;GJB6;CYP1A1;HOXD4;GALNTL6;HOXD8;DENND1C;MESP2;MESP1;MYOM1;TCF25;TCF20;FMN1;PFAS;SLC6A2;PRSS23;SLC6A4;C1QTNF4;RSPO3;TEAD4;BATF3;ELMOD1;EN2;TACR3;TMEM171;TACR1;GNL2;PRSS12;CIT;PAX1;RIPPLY2;COL2A1;TAL1;ITPKA;PLIN5;NDUFA4L2;FIGN;HOXD11;ASCL1;PAPSS2;GPR153;FAM213B;CHN2;GPR150;ANKRD53;GPR158;GABRA2;GABRA1;CDKN2B;CDKN2A;MGMT;GABRA5;IL10RA;MOCOS;GPR3;SNCAIP;PRSS33;GPR6;POU4F1;POU4F2;TMEM154;GNMT;SLC8A3;SMOC2;AGBL4;SMOC1;SLCO4C1;SARM1;PLCD3;CYB561;DGKG;RAB3C;SEMA5B;ANKRD35;CLSTN2;HJURP;CDH8;FGF5;RIMS2;LAMP5;CDH6;RIMS1;PODNL1;CDH3;SALL2;TUBB3;CHP2;MACROD1;GRB10;PLXNC1;PHLDA2;STK32B;PLS1;PCDHAC1;RNF43;MREG;RALGAPA2;IGFBP3;SEMA6D;CYS1;FRMD4B;FAM91A1;PGF;DISP2;CACNB4;SLCO2A1;TSSK3;ERG;DGKK;MAD1L1;FKBP5;ABHD3;RASAL1;ITPR3;AK8;NEUROD1;SCRT2;KLC3;ADAP2;TBXA2R;ABL1;DRD1;PLXNA4;MAP2K6;WDTC1;ANKRD34B;ATP8B3;ATP8B2;BTN2A2;ATP8B1;OSBPL3;SLC4A11;MARCH4;ZZEF1;LRFN5;LHX1;ZFP64;ITGA11;SPIRE2;PLEKHM2;IARS;GPR101;SLC26A4;XAF1;CNIH3;SLC26A5;ALK;BNC2;COL14A1;DUSP15;ADRA1A;THBD;ADAMTS2;SART3;SGCD;PSTPIP2;EMILIN2;WDR7;GAL3ST3;ADAMTS6;ADAMTS7;TRPC5;AMN;TRPC4;COL25A1;PLEKHG5;RTN4RL2;TRAF2;SMC1A;C1QL3;APOA5;ADRA2B;C1QL2;ADRA2A;C1QL1;WRAP73;POM121L2;ESRP2;RTN4RL1;ESRP1;CEBPA;PLEKHH2;PLAG1;GLS2;LUZP2;FGL2;VPS4A;NDNF;HDAC9;COCH;JAKMIP3;ABLIM2;RAB20;VPS53;MGAT5B;RNF39;CSK;CACNG3;STOX1;SKOR1;KCNJ12;IRX6;IRX3;SEMA4F;KLF4;P2RX6;FRAS1;GLRB;CCDC64;TLL2;INSM2;VPS45;PI16;PFKM;CBLN1;PPIL6;VIPR2;SLC46A2;MLC1;AQP5;PWP2;AQP3;FERD3L;CCT6B;RPS6KA4;RPS6KA5;RPL18A;NIPAL1;SAP130;DPF3;SOX9;CHAC1;PTGDR;SRRM4;SP110;CMC1;EBF2;SLC6A11;MAPK8IP2;OVOL2;DOPEY2;TCERG1L;GRWD1;PAPPA;HSBP1L1;MALL;TTLL13;CAGE1;TLN2;OBSL1;CFTR;LLGL2;PTGES;CDS1;SLC22A3;NECAB1;PDE1C;SLC35D3;MTTP;TWIST2;TWIST1;ATP6V0A2;INPP5J;FAM43A;TRPM3;TMEM74B;SIAH3;GDF5;SNAP91;PM20D2;OCLN;RAET1E;PARVG;KLHDC8A;NMU;CCDC88C;SIM1;NODAL;ROBO2;HMX3;ROBO3;SLC44A3;CITED1;SLC35F2;CITED4;NKAP;SLC35F1;ZCCHC18;MEOX2;ZCCHC16;QRFP;EPB41L4A;SIPA1L1;ANKRD6;VAV3;PRMT8;EDN2;AVPR1B;GFRA1;KREMEN2;AP3B2;GLTSCR2;ZDHHC15;CDCP1;NOV;NME7;NME9;FAM181B;TLR5;VGLL2;SGK2;PTGER4;MEGF6;GUCY2E;PTGER2;AMIGO2;PTGER3;GDPD5;NOL3;RASIP1;DUOX1;CUX2;FAM184B;WIF1;FAM184A;DZANK1;PTCHD2;NPY;CTNNA3;SUSD5;MPZL3;CORIN;MPZL2;GDF10;MPP3;FAM46C;PCP4L1;DMRT2;FAM189A2;FAM189A1;LHFPL4;GRHL3;LHFPL3;OTOP2;GRHL1;PODN;GRHL2;VAX2;BATF;LBX2;QPCT;F2RL1;COPG2;APBA1;NEUROG1;KBTBD8;APBA2;NEUROG2;CDK5R2;NEUROG3;CDK5R1;TJP2;GALNT12;GOLT1A;NPY2R;CWC25;HOXA13;HOXA11;TATDN3;SACS;PDE8B;PUS3;LMO1;NANOS1;CADPS2;GHSR;TBCCD1;KDM2B;LMO3;SHISA3;LOX;LMX1B;LRIF1;ABCG4;CHRNA5;TMEM59L;EFNA5;PLCXD1;TRHDE;FBLN5;SCUBE2;DPP6;EFNB3;SCIN;CDH20;HRH2;PMAIP1;MPST;RAP1GAP2;TGFB1;HELT;WSCD2;EPHX4;HSPA2;SMAD6;ESR2;CAMSAP3;DLG1;RALYL;PLCXD3;TMEM114;DLG2;LIN28A;FAM163B;ATG16L1;FAM163A;MIR34C;MCTP1;DOCK3;MIR34B;SPO11;DOCK9;SIX1;YBX2;OPLAH;HAPLN3;SLC2A5;CHTF18;HAPLN4;SLC2A6;FHAD1;SEPT9;HK3;SIX6;ZC3H7A;BDKRB2;ABCC4;NPY5R;ABCC8;PDE4D;SPATS2;RNF208;ARAP3;LSR;PPP2R5C;IQCH;HPDL;AIM1;DDX19B;DCT;IGDCC4;ALDH1A2;RFT1;PDE5A;HAGH;RGS17;SLFN5;LTK;HPGD;TUFT1;NRXN1;PALM3;LEF1;LTC4S;DDO;USP19;DLL3;KRT83;DLL4;RMND5B;GNA14;IGFBPL1;PALMD;MIR375;ERBB3;HLX;NRIP3;CHSY3;SNCB;S1PR5;B3GAT2;PCDHGC4;CADPS;LGI2;PDX1;DLK2;SLC4A8;FMNL1;PDE10A;DES;PPP2R2C;NEURL3;ALOX5AP;RGS11;LPIN3;HCN1
H3K4me1 Brain Inferior Temporal Lobe	1163/5526	0.999989	0.999995	0	0	0.740274	8.06863e-06	ATF2;PGAP3;FZD10;ISM1;F11R;MYLK;ZDBF2;ZFYVE26;HTR7;TBK1;UBASH3B;FAM110C;FAM110B;DPYSL3;FAM19A2;FAM19A5;FAM19A4;MNX1;CCBE1;MEF2B;FIBCD1;TOMM20L;CACNA2D2;HSPG2;ISL1;PHKA2;TMEM80;LARS2;EML5;EML6;DDX39B;RFX6;ASPHD1;HPD;COL13A1;ABCB4;PDGFB;GATA6;LYPD3;GATA2;IQGAP2;LYPD6;ADAMTS16;HLCS;ADAMTS19;NPBWR1;ADAMTS18;KCNMB2;KCNMB4;PIP5K1B;EXPH5;ZBTB7C;PRRT1;HACE1;BTBD17;GPR12;LRBA;NR2F1;ABCA7;GRIN2C;FLI1;GRIN2D;FAM135B;GRIN3A;LAS1L;FAT1;ZBTB8B;PRRT4;LRRC36;ACHE;GPR25;KCNC3;RPLP0;PIGZ;LRRC6;EFCAB6;SHD;HOXC10;LRRC2;IKBKB;MED12;SMPD3;JPH2;MMP28;NEFM;DLGAP4;DUSP4;DUSP2;ACTL6B;SPHK1;ELOVL3;PTH2R;MANEAL;TMC5;F3;TMC2;ADSSL1;HAP1;RAPGEF5;PPARA;LRRC3B;SMTNL2;GPRC5C;RAPGEF3;SAMD5;KANK1;KCNA1;KCNA3;UCP1;FSTL4;EXTL1;GBX2;FRZB;PLAGL1;NTF3;CLPTM1;GSX1;SMAGP;ATRNL1;WNT7B;ADAM33;BMP8A;PLXDC1;TTLL6;FABP3;WT1;OCM;CENPO;PTF1A;SPSB4;KCNG3;FBXO28;RORB;CASC1;FOXQ1;SLC25A48;SMCHD1;HHAT;EFEMP1;FADS6;CEP250;SLC16A8;SLC16A9;MAP3K6;NUDT15;SH2D5;SYBU;PITX3;CDKL2;KCNH3;DGAT2;FBXW5;KCNH7;KCNH8;VPS33A;FST;BTN1A1;MUL1;CNPY1;TBR1;SDCBP2;FOXP2;FRMD3;SLC9A2;OLFM2;SMO;MAPKAPK3;FRMD8;MAK;SLC9A8;PKP2;ROR2;SLC27A3;SLC27A2;GRIA1;SHC4;DLX1;DLX2;INO80E;BEAN1;DLX3;KCNE3;DLX6;GPR88;THADA;NPAS1;LRRC52;TMEM25;AMDHD1;CRNDE;SMYD3;SLC38A8;NPTX2;MYPOP;RBPMS;BDNF;TNFRSF9;HTR1A;MCC;CORO2A;KY;PTPRD;CXCL12;NOXA1;UST;NFE2L3;SP5;MYCBPAP;HPSE;SP9;TRIM71;MOXD1;CNTNAP2;CNTNAP1;ST6GALNAC2;PPP1R13B;FLT1;KCNK9;ITGB4;ITGB2;LECT1;HTR2A;ECE2;ATP7B;MDK;PRLHR;UPP1;ERC2;TRIM66;NKX3-2;NKX3-1;TRIM67;DSP;BCAS3;EMX2;ITGA4;TNFRSF19;VPS13B;FOXL2;KSR2;SPTB;ADAMTS20;PCCA;MYO3B;ADORA2A;NRG3;ADORA2B;HAND1;ITGA8;BPI;BCAT1;TRIM54;ST6GALNAC5;RNFT2;SNAP47;COL15A1;PRKAA2;SLC47A1;PPM1J;LRP2;NTN1;MALT1;SLC25A29;PARD6B;PTPRZ1;KCTD20;BAHD1;TIFA;BEND4;IGF2BP3;IGF2BP2;MIR92B;BEND6;KCNJ4;NTRK1;KCNJ5;METAP1D;LINGO3;SEC24A;KCNJ8;PCDH8;FOXJ1;SYT14;SYT13;EFR3B;TBX4;MCOLN2;TTC39A;HCRTR1;TTC39B;DBNDD1;NELL1;SLC25A39;USH1G;SYT10;NOVA2;TRIM36;RMST;OCIAD2;CDR2L;MDGA2;PIK3AP1;EIF3D;KCNK3;MYO1F;PTPN3;NPFFR1;CPNE5;CPNE7;HHIP;ULK4;FOXI2;CCNF;SPATA20;ICAM1;OPHN1;PPAT;RASSF5;KDR;THSD7A;EPHB2;MFSD2B;CCDC93;CCDC94;MFSD2A;EPHA5;EPHA4;KCTD19;EPHA6;SFMBT1;KCNK12;FOXH1;NSMCE2;KCNK13;MIR9-1;ISLR2;MYO7A;ANK3;VWA5B2;ANK1;EREG;PPP1R3G;SFRP2;TRIM17;FNDC1;SNHG11;CRISPLD2;KCNQ3;TRIM14;KCNQ4;KCNQ5;PPP1R42;KCTD12;SPATA18;PPP1R36;PLEKHD1;EPHA10;RRAD;EPB41;EPAS1;PPP1R32;FOXG1;TGFA;PCDH19;ACTR3B;PCDH17;NKAIN3;APH1B;RAB11FIP1;PENK;TSPAN4;SLAMF8;KCNN2;HIVEP3;B4GALNT3;RIMKLA;SCN3B;ATP6V1C2;EGR3;SPHKAP;FAM78A;ZFR2;GREB1;OSGIN1;RAB27A;ACER2;BPIFB2;CALY;PPP1R1A;PTK7;MYO5B;ID2;ID4;FKBP11;BARHL2;PTPRR;TMEM151B;FOXE1;FAM57B;DIRAS1;GRIK3;SLC7A14;PTPRM;GRIK1;DOC2B;SLC7A10;BMI1;CHRDL2;BRCA2;CLYBL;WFDC2;WFDC3;IMMP2L;CRTAC1;SDF4;RAC3;FOXD2;MME;SLC32A1;SFTPC;MST1;SORCS1;TMEM150C;KIF6;RNF144B;PITPNM1;VSNL1;GAN;SYNC;PDZRN3;CD44;PDZRN4;RAMP3;SATB2;CCDC108;STX11;COL19A1;RELN;PERP;CAMK2N2;CREG2;GPC5;RIBC1;RIBC2;CD72;GCH1;CCDC109B;DKKL1;GAD2;PNMA2;KLK10;PLEKHA7;MOS;MAD2L2;SH3RF3;KIF26A;KIF26B;FKBP1B;TACC3;FOXA2;FHOD3;SH3GL3;ACAA2;PRDM6;IHH;LOXL4;PRDM1;CYP46A1;LOXL1;GRIP1;NPPC;CCND1;FAM150A;PEBP4;DUOXA2;SCN9A;KIF5A;TEKT2;FAM150B;GGT1;PRND;RGS9;PPFIA3;EOMES;PDGFRA;OSR2;KIRREL2;NPNT;POU3F1;PRLR;PROCR;SCNN1G;SCNN1B;DOK6;ADAM12;RPP25;CCDC151;RTN2;CALCB;ARHGEF26;NPR2;CCDC146;RASGRP1;CNN1;KCNV1;WNT6;SNORD37;FUT9;NXPH1;TAC1;MSC;WNT2;WNT3;PRPH;BHLHA9;TFAP2A;TFAP2C;SYT2;TFAP2E;VDR;RARRES1;HMGA2;EVX1;INHBB;MT3;PHOX2B;BMP6;GGN;SYT6;SDK1;BMP3;BMP2;FGF14;TMEM235;GNAL;FGF18;ALPL;PYROXD2;CNTN4;AMOTL1;FGF12;SDK2;FGF11;FGF10;ZMYND15;DYRK3;PODXL2;PRKCSH;MAST1;TNFAIP2;TTC29;GRM1;CALB2;CALB1;ZIC2;GRM7;ZIC3;ZIC1;HORMAD2;SCN5A;QRFPR;TTC36;HS3ST3B1;MYOCD;HSDL1;MMP2;TBC1D9;NAV2;ETV4;TCTE1;GREM1;ACTA1;TBC1D2;CYP26C1;IRF4;CDHR1;RBM20;IRF5;SHANK3;RBM47;DDX27;AGPAT9;DNAH8;DNAH9;ATP2C2;PTHLH;ATOH7;SV2C;CLMP;CNR1;SH3TC1;ATOH8;GNG8;SLIT3;EPS8L2;SLIT2;ATOH1;GALNT3;HS3ST5;HS3ST2;FAM155A;RSPH1;CYP24A1;ASB8;CHPT1;CPVL;TMEM200B;FRMPD1;WDR86;XYLT1;SMC6;SOX21;ENO4;RXFP3;GPR176;FDXR;CYP1B1;PROK2;BVES;NCKAP5;HOXA5;ANKS1B;UNC13B;PRKCH;DNAAF1;CLEC11A;COL23A1;SYTL1;AFAP1;DKK1;DKK2;BCAN;HOXB9;PRR19;ARMC3;PRR16;FREM2;FREM3;RPN1;WDR63;PRDM14;PRDM13;PRDM12;SDSL;FAM149A;FLRT2;GALR2;GALR1;NKX2-1;ALX3;ALX1;NKX2-5;PROM1;NKX2-4;HOXC8;NKX2-3;NXNL2;DNAH11;PLK5;FZD2;ACE;SNAI3;FZD6;SLC16A11;NFATC2;SLC16A10;CGN;ELL3;SLC16A13;NFATC4;SLC6A5;FOSL1;GJB2;CPEB1;CYP1A1;GALNTL6;CPEB3;DENND1C;MESP2;GABRB3;MYOM1;TCF25;FMN1;PRSS23;SLC6A4;RSPO3;GPR139;XXYLT1;TEAD4;BATF3;EN2;TACR3;TMEM171;TACR1;GNL2;PRSS12;CIT;PAX1;TMEM178;RIPPLY2;TAL1;PLIN5;WDR27;NDUFA4L2;ASCL1;TMEM163;PAPSS2;FAM213B;RASSF10;CHN2;GPR150;ALOX5;GSC;ANKRD53;RHBG;GABRA2;GABRA1;CDKN2A;MGMT;WDR18;IL10RA;GABRA4;MOCOS;TTC9B;NMNAT2;GPR3;SNCAIP;PRSS33;GPR6;POU4F2;SLC8A3;SMOC2;AGBL4;SMOC1;CLCF1;SLCO4C1;SARM1;TMEM229A;PLCD3;CYB561;DGKG;RAB3C;CHRM1;CLSTN2;HJURP;IRS4;FAM107A;FGF5;RIMS2;CDH6;RIMS1;FGF8;PODNL1;DACH1;CDH3;SALL2;TUBB3;MACROD1;PLXNC1;PHLDA2;STK32B;PLS1;PCDHAC1;RNF43;SEMA6C;MREG;IGFBP3;SEMA6D;DIO1;CYS1;HIC1;DISP2;SLCO2A1;TSSK3;DGKK;DGKI;MAGEL2;ABHD3;RASAL1;AK7;AK8;NEUROD1;ADAP2;TBXA2R;TTC21B;ABL1;DRD1;DRD4;MAP2K6;WDTC1;ANKRD34B;OSBPL7;ATP8B3;ATP8B2;BTN2A2;ATP8B1;OSBPL3;SLC4A11;CYBRD1;ESRRG;MARCH1;CDK8;LRFN5;CDK5;LHX1;ZFP64;SPIRE2;LHX6;CSPG4;IARS;GPR101;SLC26A4;XAF1;SLC26A5;WRAP53;ALK;MCM7;BNC2;COL14A1;ADPGK;ADRA1D;CPZ;ADRA1B;DUSP15;ADRA1A;DNALI1;THBD;ADAMTS2;SART3;SGCD;PSTPIP2;EMILIN2;WDR7;GAL3ST3;ADAMTS6;ADAMTS7;SLC13A3;REXO1;TRPC4;COL25A1;PLEKHG5;TRAF2;SMC1A;C1QL3;APOA5;ADRA2B;ADRA2A;C1QL1;WRAP73;DMRTA2;POM121L2;ESRP1;DMRTA1;VSTM2A;CEBPA;PLEKHH2;PLAG1;GLS2;VPS4A;NDNF;SEMA3E;HDAC9;THSD1;COCH;CACNG6;RAB20;P2RY2;NHS;CSK;STOX1;SKOR1;IRX5;IRX3;KCNJ14;KLF4;P2RX6;FRAS1;CCDC64;TLL2;INSM2;VPS45;INSM1;PI16;PFKM;CBLN1;OXTR;SLC46A2;HPSE2;MLC1;AQP5;AQP3;HS6ST3;FERD3L;CCT6B;RPS6KA4;SOX3;SOX1;RPL18A;RPS6KA2;SAP130;FAM65C;PTGDR;CMC1;EBF2;SLC6A11;EBF4;MAPK8IP2;DOPEY2;WBSCR17;GRWD1;TTLL13;COL8A2;CAGE1;HRASLS;OBSL1;CFTR;PTGES;CDS1;NECAB1;SPTBN4;TMEM161A;PDE1C;SLC35D3;TWIST2;TWIST1;C2CD4C;TRPM2;CYP4X1;MARC2;ATP6V0A2;INPP5J;TRPM3;NTSR2;ZRANB3;TMEM74B;MAGEE1;BCL11B;PDE2A;CIDEA;GDF5;PM20D2;OCLN;RAET1E;PARVG;NMU;SIM2;NODAL;ROBO2;HMX3;ROBO3;SLC44A3;SLC35F3;CITED1;SLC35F2;CITED4;MEOX2;QRFP;EPB41L4A;ERMAP;FEZF1;ANKRD6;VAV3;PSD;PRMT8;EDN2;AVPR1B;IZUMO1;KREMEN2;GFRA3;AP3B2;GLTSCR2;NOV;CCKBR;NME7;MPPED2;NME9;MATN1;TLR5;VGLL2;MATN3;HMX1;PTGER4;GUCY2E;PTGER2;AMIGO2;PTGER3;NOL3;NOL4;PURA;FAM184B;WIF1;DZANK1;NPY;SUSD4;CTNNA3;SUSD5;DISC1;MPZL3;CORIN;GDF10;FAM46C;FAM46A;FAM189A2;FAM189A1;GRHL3;LHFPL3;OTOP2;VAX1;GRHL2;VAX2;VWC2;F2RL1;COPG2;APBA1;NEUROG1;KBTBD8;APBA2;NEUROG2;NEUROG3;TJP2;GALNT12;GALNT14;GALNT13;GOLT1A;NPY2R;ESPN;HOXA13;HOXA11;TATDN3;PDE8B;CHRNB2;NANOS1;CADPS2;GHSR;LMO3;WNT5A;NPY1R;KCTD1;SHISA3;SHISA2;LOX;RGS9BP;COL4A4;COL4A3;LMX1B;ABCG4;CHRNA5;ALOX15;TMEM59L;ADRB1;PLCXD1;SEZ6L2;CPLX1;TRHDE;NALCN;DNAJC28;FBLN5;CPLX3;SCUBE2;DPP4;ARHGAP20;DPP6;EFNB3;SCIN;HRH3;CDH20;PODXL;HRH2;PMAIP1;GAS2L1;MPST;WSCD2;EPHX4;POU2F2;SMAD6;ESR1;ACSF2;ESR2;CAMSAP3;RALYL;PLCXD3;TMEM114;DLG2;LIN28A;NR4A3;FAM163B;TMEM117;FAM163A;TGFBI;BMPR1B;MIR34C;DOCK3;DOCK9;LMOD1;SIX1;YBX2;OPLAH;HAPLN3;FBLL1;CXCL2;FHAD1;HK3;SIX6;BDKRB2;ABCC4;NPY5R;ABCC8;PDE4D;RNF208;LSR;MYRIP;PPP2R5C;IQCH;HPDL;AIM1;DDX19B;DCT;IGDCC4;ALDH1A2;OAS3;PDE5A;HAGH;CDH18;MYH7;RGS17;SLFN5;LTK;HPGD;TUFT1;PALM3;LEF1;ATP1A3;LTC4S;DDO;USP19;DDN;DLL3;KRT83;MIR137;DLL4;GNA14;IGFBPL1;KLRG2;NRIP3;CHSY3;PDE6B;HES5;PTCD2;LGI2;PDX1;SGPP2;DLK2;SLC4A8;PDE10A;DES;PPP2R2C;NEURL3;RGS10;TBKBP1;RGS11;PDE7B;LPIN3;HCN1
H3K9ac Brain Inferior Temporal Lobe	887/5416	0.999989	0.999995	0	0	0.499443	5.42957e-06	CHIC1;PGAP3;TMEM91;TMEM92;ZDBF2;CRHBP;ZFYVE26;TBK1;UBASH3B;FAM110C;IGLON5;PPP4R4;FAM110B;DPYSL3;NDST3;LRAT;FAM19A5;FAM19A4;SDS;MEF2B;CACNA2D3;TOMM20L;HSPG2;PHKA2;SND1;PRKAR1B;ASPHD1;PLBD1;ASPHD2;HPD;SKAP2;COL13A1;IL20RA;ADAMTS16;HLCS;ADAMTS19;ADAMTS18;KCNMB4;PIP5K1B;EXPH5;ZBTB7C;EDEM3;PRRT1;HACE1;LRBA;NR2F1;GRIN3A;LAS1L;FAT1;FXYD7;DCHS1;FAT4;ZBTB8B;PRRT4;LRRC36;GPR27;ACHE;KCNC3;ATF7IP2;RPLP0;LRRC6;SHD;LRRC2;SMPD3;MMP24;TMEM44;NEFM;DLGAP1;DUSP4;ARG2;GSTO2;KCND2;ACTL6B;KCND3;MANEAL;TMC2;TMEM37;TMEFF2;PPARG;RAPGEF5;PPARA;LRRC3B;RAPGEF3;RAPGEF4;SAMD5;KANK1;EMX2OS;KCNA1;SEZ6;FSTL4;NEURL1B;EXOSC10;GBX1;FRZB;CLPTM1;ZSWIM6;STX3;CSMD1;ZSWIM5;LEFTY2;JAM2;SMAGP;ATRNL1;TMCO4;STXBP5L;TTLL6;SPSB1;CCDC3;CENPO;KCNG3;GPR68;FBXO28;MPV17L;CASC1;SMCHD1;HHAT;EFEMP1;FADS6;MAP3K9;SLC16A2;NUDT15;SYBU;CDKL2;EPM2A;DGAT2;FBXW5;KCNH7;KCNH8;VPS33A;FST;BTN1A1;FOXP4;TPST2;FRMD3;MAK;SLC9A8;PKP2;FTO;SHC2;KHDRBS2;BEAN1;PFKFB3;DLX3;INO80D;KCNE3;KCNE4;DLX5;FBXO47;TACSTD2;TNFRSF11A;THADA;CORO1A;NPAS2;RAP1GAP;AMDHD1;CRNDE;SMYD3;SLC38A8;MYPOP;RBPMS;TNFRSF9;MCC;EEF2;CORO2A;KY;MLXIPL;SON;CXCL12;NOXA1;NFE2L3;HPSE;OGT;MOXD1;FLT1;ONECUT1;RASGRF1;CELF4;LECT1;CELF6;TNFSF13B;HHEX;ATP7B;MDK;BOC;UPP1;ERC2;TRIM66;NKX3-1;TRIM67;BCAS3;VPS13B;KSR2;SPTB;PCCA;MYO3B;NRG3;BCAT1;SLC25A12;SEC22C;PRKAA2;UHRF2;PCOLCE2;PPM1J;LRP2;MLLT3;TSPAN33;PPM1E;MALT1;FOXRED2;SLC25A29;PARD6B;BAHD1;TIFA;SLC25A21;PCBD2;KCNJ4;METAP1D;SEC24A;KCNJ8;NTRK3;PCDH8;SYT14;HTR5A;TBX3;TTC39B;DBNDD1;NELL1;NOVA2;TRIM36;MDGA2;PIK3AP1;MDGA1;EIF3D;KCNK3;UNC79;NPFFR1;ULK4;EIF4A3;ICAM5;ICAM1;PPAT;KDR;PIEZO2;THSD7A;PTGFRN;MFSD2B;CCDC94;SCN1B;EPHA4;KCTD19;EPHA6;ENTPD3;PAQR5;KCNK12;FOXH1;KCNK13;MIR9-1;ISLR2;MMD2;VWA5B2;PPP1R3G;SFRP2;SPATA17;SNHG11;SFRP5;KCNQ3;TRIM14;PPP1R42;CTXN2;CTXN1;L3MBTL1;PPP1R36;ACTR3B;KALRN;MED12L;NKAIN3;ST8SIA4;ST8SIA5;SYMPK;KCNN2;HIVEP3;SCN3B;RIMKLB;NTNG1;FAM78A;ST8SIA1;ST8SIA3;PTK6;ACER2;CALY;PPP1R1A;ID2;SPDYA;ID4;MRAP2;PTPRT;NRP1;CD40;PTPRS;FAM57B;GRIK5;MOGAT1;DIRAS1;DIRAS2;GRIK3;ICA1;DOC2B;PEPD;CLYBL;WFDC2;WFDC3;CD34;FOXD2;MMD;SFTPC;KIF7;SORCS3;TMEM150C;SYN2;ZFX;CNKSR2;KIF9;VSNL1;GAN;ARHGEF3;SFI1;FJX1;PDZRN4;FOXC2;POPDC3;STX11;SERTAD2;FAM196A;CAMK2N2;CREG2;CD72;GCH1;PLEKHA2;DKKL1;CRYBB3;SH3RF3;DPY19L2;KIF26B;FKBP1B;FHOD3;CD83;WWC1;GIMAP1;GXYLT2;CYP46A1;CELSR3;CLGN;GRIP1;FAM174B;TBC1D30;TEKT1;SCN9A;FAM150B;RGS7;KIRREL3;SLC30A4;UBE4B;POU3F3;PROCR;SCNN1G;SHQ1;DOK6;SCN8A;ADAM12;RPP25;MZF1;NDRG4;ARHGEF26;NPR2;CCDC146;TCF7;SLC1A1;CACNA1A;CACNA1F;CACNA1E;NKAPL;KCNV1;CALHM1;SNTG1;FGF20;CAMTA1;WNT2;PACSIN1;BHLHA9;VDR;RARRES1;MT3;SSH3;BMP6;GGN;SYT6;SDK1;BMP2;FGF14;GNAL;HOOK1;FGF18;CNTN1;AMOTL1;FGF12;SDK2;GALK2;DYRK3;EDA;PODXL2;MAST4;TNFAIP2;CHD3;TTC29;TTC28;RASGEF1C;ZIC1;GRM8;SCN5A;TTC36;PLA2G4F;BCKDHB;TBC1D9;OLIG2;SSTR2;GREM1;TBC1D2;CDHR1;BLVRB;GNB1L;ATG4A;SHANK3;SCN4B;TMEM45A;RBM47;DNAH1;AGPAT9;DDX25;DBX2;DNAH9;ADD2;ATOH7;ACVR1C;CBS;CNR1;PTK2B;GNG8;SLIT2;MDH1B;ATF7IP;GALNT3;EYA4;CDK11B;HS3ST2;FAM155A;RSPH1;TEC;ASB8;TMEM200B;GLDC;STMN4;SMC6;ADARB1;BACH2;GPR176;CYP1B1;BVES;ANKS1B;PRKCG;PRKCH;UNC13A;COL23A1;AFAP1;DKK1;DKK2;ARMC3;PRR16;FREM2;RPN1;WDR63;SLAIN1;SDSL;FAM160B1;ST3GAL6;PROM1;NXNL2;PLK5;FZD2;APOOL;HOMER2;SNAI3;FZD9;SLC16A11;NFATC2;SLC16A10;SLC16A13;XKR7;GJB2;GTF2IRD1;GALNTL6;CPEB3;DENND1C;MESP2;TCF25;PRSS23;C1QTNF4;AIFM3;CHL1;RSPO3;GPRASP1;XXYLT1;TIGD4;TCF15;ELMOD1;EN2;TACR3;TACR1;CIT;RIPPLY2;TAL1;ITPKA;PLCB1;PLIN5;WDR27;ADCY8;PAPSS2;MIPOL1;FAM213B;CHN2;GPR150;ALOX5;ANKRD50;GPR158;RPRM;CDKN2B;CDKN2A;NMNAT2;SNCAIP;DEF6;TMEM154;SLC8A3;AGBL4;SMOC1;SLCO4C1;SARM1;TMEM229A;FAM49B;RAB3C;SEMA5B;ATP8A2;ATP8A1;CTNND2;HJURP;BZW2;PARK2;SLC8A2;CDC14B;RIMS2;FGF8;RIMS3;SALL2;SALL4;SLCO2B1;MACROD1;GRB10;SMARCAD1;PLXNC1;STK32B;PLS1;PCDHAC1;RNF43;MREG;IGFBP3;SEMA6D;ANKRD45;MAGI2;SYPL2;FRMD4B;CACNB4;RAB37;RHCG;DGKI;MAGEL2;ABHD3;RASAL1;AK7;AK8;GOLGA7B;ADAP2;TBXA2R;TTC21B;ABL1;DRD1;MAP2K6;WDTC1;ATP8B2;BTN2A2;ATP8B1;OSBPL3;CYBRD1;MARCH8;MARCH4;SCRT1;CDK8;LRFN5;SPIRE2;PLEKHM2;ESAM;IARS;SLC26A4;XAF1;MAP3K14;WRAP53;ALK;PSCA;ADPGK;DNALI1;THBD;ADAMTS2;PSTPIP2;PHACTR3;HYDIN;EFHD1;WDR7;GAL3ST3;ADAMTS9;ADAMTS6;ADAMTS7;SLC13A3;TRPC4;C1QL1;WRAP73;DMRTA1;PLEKHH2;PLAG1;GLS2;LUZP2;FGL2;NDNF;THSD1;JAKMIP3;RAB20;VPS53;P2RY2;GCN1L1;CACNG2;ALOXE3;STOX1;PTPN18;KCNJ12;SPAG6;KLF4;OXR1;ENOX1;P2RX6;FRAS1;GLRB;CCDC64;VPS45;PI16;PFKM;CBLN2;TRMT61B;CCDC61;CBLN1;PPIL6;HPSE2;FAM89A;AQP5;AQP3;HS6ST3;RPS6KA5;NIPAL1;RPS6KA2;SAP130;PDK3;ARFIP1;SOX9;SP110;COG3;CMC1;EBF2;SLC6A11;WBSCR17;RRAGB;GRWD1;TTLL13;PTGES;NECAB2;CDS1;SPTBN4;MTTP;CYP4X1;INPP5A;SCFD2;MARC1;PPY;MAP6;STXBP5;ZRANB3;MAGEE1;MEIG1;CIDEA;GDF6;GDF5;PM20D1;PARP11;PM20D2;OCLN;CCDC88C;RBAK;ROBO2;ROBO3;SLC35F2;NKAP;SLC35F1;ZCCHC18;VLDLR;EPB41L4A;CLDN23;FEZF2;ERMAP;ANKRD6;VAV3;EDN1;AVPR1B;TSC22D3;AP3B2;ZDHHC15;NOV;NME7;NME9;MATN1;RHOV;TLR5;MATN3;PTGER4;C1QB;MAGEH1;ICA1L;AMIGO2;ZDHHC23;NOL3;NOL4;NT5E;FAM184B;PTCHD1;TCEAL3;FAM184A;SUSD4;CTNNA3;SUSD5;DISC1;MPZL3;CORIN;FAM46C;PCP4L1;FAM46A;FAM189A2;FAM189A1;LHFPL4;LHFPL3;GRHL1;PDZK1IP1;PODN;RSG1;QPCT;STAC2;COPG2;MPHOSPH8;KBTBD8;APBA2;CDK5R2;CDK5R1;TJP2;GALNT12;GALNT14;PDE8B;PUS3;LMO1;NANOS1;MATK;KCTD1;SHISA2;LOX;RGS9BP;COL4A4;COL4A3;ELMO1;COL4A6;LRIF1;FBLN7;CHRNA5;TMEM59L;LTBP2;EFNA5;TRHDE;DNAJC28;FBLN5;SCUBE2;ARHGAP20;PCSK1N;EFNB3;HRH2;PMAIP1;OTX1;CLSPN;CBX8;RAP1GAP2;TGFB1;SMAD3;EPHX4;HSPA2;POU2F2;ARHGAP26;SMAD6;ACSF2;LRP1B;ESR2;CAMSAP3;DLG1;EFNA3;RALYL;DLG2;NR4A3;ATG16L1;TMEM117;BMPR1B;THRB;MIR34C;MCTP1;MIR34B;SOWAHB;DOCK9;USP34;SLC40A1;YBX2;DBH;OPLAH;FBLL1;CXCL2;ELAVL3;HS2ST1;SENP7;NETO1;MCF2L;BDKRB2;SPEG;ABCC4;CAMK1D;NPY5R;ABCC8;SPATS2;RNF208;IQCD;MYRIP;SEPT5;IQCH;HPDL;TRAPPC6A;OAS2;PFDN4;CDH18;MYH7;CAMK2B;RGS17;HPGD;TUFT1;ATP1A3;NRXN2;GNA14;PALMD;RPS6KC1;HLX;PDE6B;PTCD2;NEGR1;LGI2;NAP1L2;ARID3A;ARID3C;SGPP2;TSHR;CAPN13;PDE10A;AQP11;PDE7B
H3K9ac Colon Smooth Muscle	588/5415	0.999989	0.999995	0	0	0.281332	3.05836e-06	CYFIP2;CHIC1;PGAP3;UXS1;F11R;TMEM91;ENO4;BACH2;ZDBF2;FAM134B;GPR176;UBASH3B;PPP4R2;DPYSL3;FDXR;PRKACB;ANKS1B;UNC5B;TOMM20L;PHKA2;BCR;CH25H;LARS2;EML5;ISL2;FEZ1;RBP1;PLBD1;HOXB3;ASPHD2;HPD;HOXB7;SKAP2;TEX22;RPN1;SLCO5A1;SLAIN1;SDSL;HIF1A;FAM149A;ABR;HLCS;KCNMB2;CHST15;SFN;ST3GAL6;PIP5K1B;EXPH5;EDEM3;CDK18;HACE1;FZD2;APOOL;FZD6;EIF2AK4;CGN;ELL3;SLC16A14;SLC16A13;TMEM198;PKIB;FASN;TDP1;FXYD1;FAT1;GTF2IRD1;DCHS1;CPEB3;HOXD9;ADA;MYOM1;NRSN2;TCF25;KCNC4;ATF7IP2;RPLP0;PIGZ;GPR20;LRRC6;EFCAB6;GLI1;PFAS;ARHGAP6;LRRC2;OSBPL10;ARHGAP4;IKBKB;MED12;TRIM9;MECOM;RBPMS2;RSPO3;JARID2;XXYLT1;NINL;LRRC48;KCND3;TACR1;CIT;TMEM37;INCENP;PLCB1;PPARA;GPRC5C;RAPGEF3;GAS8;SAMD5;URM1;PELI3;EXOSC10;FAM213B;FRZB;ANKRD53;MICALL2;ZSWIM6;STX3;JAM2;WWOX;CDKN2A;PCGF5;MGMT;WDR18;MOCOS;ADAM33;GPR3;SNCAIP;TMCO4;PLXDC1;FAM71E1;DEF6;AGBL4;FABP3;SLCO3A1;MORN5;SARM1;FOSB;CENPO;TMEM229B;DGKG;FAM49B;ATP8A1;CLSTN3;FBXO28;HJURP;FBXO21;BZW2;CASC1;PARK2;SLC8A1;FGF5;SMCHD1;HHAT;RIMS3;PODNL1;FGF9;NAGLU;SMARCAD1;MAP3K6;SLC16A2;NUDT15;SH2D5;PLS1;CDKL2;MAGI1;EPM2A;RNF43;RALGAPA2;VPS33A;FST;SYPL2;CYS1;POLRMT;TLE6;MOB3B;FOXP1;TPST2;CACNB3;CACNB4;FRMD8;SLC9A8;SLC9A9;ROR2;TOX;NPTXR;SLC27A3;MAD1L1;FKBP5;CDKL1;OSBP2;SHC4;FTO;SHC2;INO80E;PFKFB3;KHDRBS3;SHC3;KCNE4;GLIS3;SLC38A10;ILDR2;GMPR;CORO1A;AK7;NPAS2;AK8;NPAS3;TMEM25;AMDHD1;TTC21B;FN3K;KL;MYPOP;ATP8B3;ATP8B2;BTN2A2;BRPF3;TNK1;MARCH8;FOXN2;MCC;EEF2;KY;CDK8;LRFN5;SON;NBEA;NOXA1;ZFP64;MAP3K10;MYCBPAP;ACO2;SHBG;WRAP53;KCNK5;KCNK6;ADPGK;ECE2;DUSP15;SGCD;ATP7B;PSTPIP2;BOC;ITGB7;UPP1;ADAMTS6;ADAMTS7;BCAS3;REXO1;CHPF2;MSL2;KCNAB2;ZFP90;PCCA;CTDSP1;DMRTA1;HAND1;ST6GALNAC3;SOS2;L3MBTL4;RNFT2;NLGN1;UHRF2;PPM1L;VPS4A;ZBTB42;PPM1J;NTN1;MALT1;STOX2;FOXRED2;SLC25A29;RAB20;ABLIM3;KCTD20;NHS;PCBD2;CNNM2;PCDH1;MIR92B;ALOXE3;BEND6;PTPN18;METAP1D;SEC24A;KCNJ8;KCNIP1;ASCC1;PLCL1;PCDH7;HIP1R;MBOAT2;SEMA4F;SORL1;TBX3;TTC39B;TPCN1;ENOX1;P2RX6;FRAS1;GLRB;MAB21L2;RMST;POLR3H;VPS45;PFKM;UNC79;TRMT61B;CCDC61;PPIL6;FAAH;VIPR2;ULK4;EIF4A3;CCNF;PWP2;IKZF4;ICAM1;CCT6B;RPS6KA5;OPHN1;PPAT;NIPAL3;DPF3;THSD7A;BSN;CCDC94;MFSD2A;EPHA5;PAQR8;EPHA4;EPHA6;COG3;CMC1;EBF1;MRPS18A;ANK2;RUNX1;PPP1R3G;SFRP2;PPA2;RRAGB;GRWD1;SPATA13;TRIM14;RIN3;CCDC87;CAGE1;ALPK1;OBSL1;CTXN1;TMEM161A;DHX8;PDE1B;SLC22A2;MTTP;TRANK1;TMTC2;APCDD1;ART3;SYNGR1;APH1B;SCFD2;SEC14L5;ST8SIA4;INPP5J;FAM43A;HIVEP3;KCNN3;A2M;ZRANB3;FOXF2;LRRN2;EAF2;HSPA12A;GDF5;SMARCA4;ACER2;FBXL8;EXT2;PM20D2;PPP1R1A;MKX;MON1B;FKBP11;ROBO2;CSRNP2;CD40;SLC35F2;NKAP;N4BP2L1;MEOX2;PEPD;BMI1;BRCA2;CLYBL;CX3CL1;WFDC2;RYR3;WFDC3;IMMP2L;SDF4;ERMAP;ANKRD6;ZHX2;TSC22D3;MST1;SORCS1;PROX1;ZDHHC15;VSNL1;GAN;NME7;ARHGEF7;SYNC;DCP2;CD44;MAGEH1;SELPLG;ICA1L;AMIGO1;NAPG;NKD1;STX11;ARNTL;PAK1;TCEAL3;SERTAD2;PERP;CTNNA3;DISC1;RIBC1;DYNC1H1;GCH1;DKKL1;GRHL3;SORBS1;DPY19L2;GPAM;FKBP1B;COPG2;FAM171B;APBA1;MPHOSPH8;KBTBD8;TJP2;PRDM8;NUP188;CD82;LOXL4;CWC25;CYP46A1;LOXL1;CMIP;GALNT10;SCN9A;GGT1;FAM81A;RGS9;PPFIA3;PUS3;PDIA3;PDGFRA;SCARA3;SLC30A4;NPY1R;UBE4B;MID1;KCTD8;PROCR;PHOSPHO1;LOX;RGS9BP;SIDT1;LRIF1;CCDC151;GNAZ;ARHGEF26;CHRNA5;NPR1;NTM;CCDC146;NPR3;SLC1A1;HTRA1;SLC1A3;EFNA5;ADIPOR2;DNAJC28;FUT4;ENHO;HRH1;ARHGAP20;RHPN1;PMAIP1;CLSPN;TBC1D17;TBC1D16;VDR;RARRES1;HMGA1;TDRD7;ARHGAP26;SSH3;ESR1;LRP1B;ESR2;ARHGAP24;BMP3;DLG2;PQLC1;TMEM116;UBXN10;PYROXD2;TAB1;BMPR1B;GALK2;LRP11;ZMYND15;USP35;DYRK3;WNT2B;TTC22;DOCK9;PRKCSH;USP34;PCTP;YBX2;TTC29;SLC2A5;CXCL2;TTC28;HS2ST1;FLCN;TMEM104;RASGEF1B;GRM8;MYO18A;BDKRB2;USP30;SCARF2;DCC;MMP2;BCKDHB;TBC1D9;PPP2R5A;ARAP3;NAV1;SHROOM1;IQCH;GREM1;DNM3;TBC1D2;DDX19B;IGDCC4;OAS2;OAS3;RFT1;CDHR3;IRF8;BLVRB;ATG4A;HAGH;TMEM45A;RBM47;HLF;DDX27;AGPAT9;DCTN3;ASB16;ATOH7;RMND5B;ERBB3;RPS6KC1;TMEM206;ATOH8;SLIT2;NEGR1;NAP1L2;ARID3A;ARID3B;MEIS2;RSPH1;TEC;ASB8;AQP11;TBKBP1;PDE7B;LPIN3
H3K9ac Brain Substantia Nigra	842/5389	0.999989	0.999995	0	0	0.466309	5.06606e-06	CHIC1;TMEM91;ZDBF2;IL4I1;HTR7;UBASH3B;PPP4R4;FAM110B;DPYSL3;NDST3;LRAT;PRKACB;FAM19A4;SDS;CACNA2D3;CACNA2D2;HSPG2;PHKA2;TMEM80;LARS2;EML5;EML6;DDX39B;ASPHD1;PLBD1;HPD;SKAP2;TEX22;IL20RA;LYPD3;GRIN2A;HLCS;ADAMTS19;KCNMB2;SYNDIG1;SFN;PIP5K1B;EDEM3;PRRT1;MYH7B;CADM3;HACE1;GPR12;NEBL;LRBA;ABCA3;ABCA7;FLI1;PKIB;FAM135B;LAS1L;DCHS1;FXYD5;ZBTB8B;PRRT4;LRRC36;ACHE;KCNC4;ATF7IP2;RPLP0;LRRC6;EFCAB6;LRRC2;OSBPL10;MED12;SMPD3;JPH2;TMEM44;JAK3;DUSP4;DUSP5;LRRC48;DUSP2;ARG2;MYBPC2;KCND2;ELOVL4;RIPK3;KCND3;ELOVL3;MANEAL;TMEM37;KCNMA1;ACSBG1;HAP1;LRRC3B;CHST5;GPRC5C;KANK1;KCNA3;NEURL1B;EXOSC10;FRZB;PLAGL1;HAS3;STX3;JAM2;SMAGP;TMCO4;PLXDC1;STXBP5L;TTLL6;SPSB1;FABP3;CENPO;LGR5;FBXO28;MPV17L;FBXO24;FBXO21;CASC1;SMCHD1;CEP250;SLC16A8;MAP3K9;SLC16A9;MAP3K6;SLC16A2;NUDT15;PITX3;CDKL2;EPM2A;DGAT2;FBXW5;KCNH8;VPS33A;FST;BTN1A1;MUL1;TBR1;FOXP2;SMO;FRMD8;SLC9A8;FTO;SHC2;PFKFB3;SHC3;DLX3;INO80D;KCNE3;DLX5;GLIS3;TACSTD2;THADA;NPAS2;NPAS3;AMDHD1;CRNDE;MBP;KL;MYPOP;BRPF3;TNFRSF9;FOXN3;MCC;EEF2;CORO2A;KY;SON;NOXA1;NFE2L3;ACO2;KCNK6;SNAP25;ST6GALNAC2;PPP1R13B;ONECUT1;CELF4;LECT1;CELF6;TSPAN11;NRGN;HHEX;ATP7B;MDK;PRLHR;UPP1;ERC2;TRIM66;NKX3-1;BCAS3;TNFRSF19;VPS13B;SPTB;PCCA;SNPH;CNTNAP4;RNFT2;SNAP47;PRKAA2;UHRF2;LRP2;PPM1E;MALT1;SLC25A29;PTPRZ1;KCTD20;TIFA;SLC25A21;IARS2;KCNJ3;KCNJ5;METAP1D;SEC24A;KCNJ8;APLN;TTC39B;DBNDD1;SLC25A39;TSPAN13;NT5C1A;TRIM36;RMST;OCIAD2;MDGA2;PIK3AP1;EIF3D;MYO1F;NPFFR1;ULK4;EIF4A3;ICAM1;IL27RA;KDR;THSD7A;PTGFRN;BSN;EPHB2;EPHB1;CCDC94;EPHA5;KCTD19;ENTPD2;ENTPD3;KCNK13;ANK2;PPP1R3G;SNHG11;CRISPLD2;SFRP5;KCNQ3;TRIM14;KCNQ4;RIN3;CCDC87;PPP1R42;KDELR2;ALPK1;KCTD16;TMEM63C;PCDH15;ACTR3B;MED12L;PIK3R5;SYNGR1;NKAIN3;DHX32;ST8SIA4;SYMPK;KCNN2;HIVEP3;EGR2;EGR3;FOXF1;ST8SIA1;EAF2;RAB27A;PTK6;ACER2;BPIFB1;PPP1R1A;MON1B;PCSK2;FKBP11;CD40;PTPRS;FAM57B;MOGAT1;WFDC1;N4BP2L1;PEPD;AATF;BRCA2;CLYBL;WFDC2;IMMP2L;MMD;KIF7;TMEM150C;CNKSR2;RNF144B;ANKFN1;PITPNM1;VSNL1;CNKSR3;ARHGEF3;ARHGEF7;PDZRN4;POPDC3;RAMP3;STX11;COL19A1;FAM196A;PERP;CREG2;MSX1;RAE1;GPC6;FOXB1;CD72;GCH1;GAD1;CCDC109B;DKKL1;PNMA2;PEX14;PLEKHA7;BOP1;DPY19L2;FKBP1B;ESYT3;FHOD3;CD83;KLHL36;LOXL4;LOXL1;CLGN;GRIP1;CCND2;KIF5C;ENPP6;PRND;RGS7;LMTK3;UBE4B;NPNT;POU3F4;SCNN1G;SHQ1;DOK5;DOK6;SCN8A;ADAM12;HHIPL1;RPP25;CCDC151;NPR1;DIABLO;CCDC146;NPR3;TCF7;SLC1A1;BHLHE22;RASGRP2;RASGRP1;NKAPL;FUT9;FGF20;WNT2;GCKR;SYT3;SYT1;VDR;RARRES1;HOOK3;MT3;SSH3;BMP6;SDK1;BMP2;FGF14;UBXN10;CNTN1;PYROXD2;AMOTL1;FGF12;FGF11;FGF10;ZMYND15;DYRK3;EDA;PODXL2;MAST4;TTC22;PRKCSH;TNFAIP2;TTC29;TTC28;GRM8;SCARF2;MYOCD;BCKDHB;TBC1D9;OLIG2;TCTE1;GREM1;CDHR1;MYOD1;BLVRB;GNB1L;ATG4A;SHANK3;FBP1;SCN4B;TMEM45A;RBM47;DDX27;AGPAT9;LAMA1;DDX25;ATP2C1;ASB16;ADD2;ATOH7;IL1RL2;SV2B;CBS;CLVS2;SLIT2;VHL;MDH1B;ATF7IP;GALNT3;TPBG;ATP2B2;CDK11B;TTC17;SPATA2L;FAM155A;RSPH1;TEC;FAM131B;ASB2;TMEM200B;GLDC;FRMPD1;ENO4;BACH2;GPR173;AP1S3;NCKAP5;ANKS1B;RSPH6A;PRKCH;PRKCB;AFAP1;DKK2;PRR19;PRR16;FREM2;WDR63;SDSL;HIF1A;FAM149A;ST3GAL6;PCDHA3;PROM1;FZD2;APOOL;HOMER2;SNAI3;NFATC2;CGN;SLC16A13;TMEM198;FOSL1;CYP1A1;GTF2IRD1;DENND1C;MESP2;MYOM1;NRSN2;WDR48;TCF25;PFAS;C1QTNF4;CHL1;RSPO2;GPRASP1;RPS6KL1;ELMOD1;EN2;TACR1;GNL2;CIT;TAL1;ITPKA;PLCB2;WDR27;PAPSS2;MIPOL1;FAM213B;CHN2;GPR150;ALOX5;SLC17A7;RPRM;GABRA2;FARP1;CDKN2B;CDKN2A;MGMT;NMNAT2;GPR3;SNCAIP;DEF6;TMEM154;GNMT;SLC8A3;SMOC1;TMEM229A;PLCD3;CYB561;DGKG;FAM49B;RAB3C;CTNND2;HJURP;BZW2;CDH8;CDH6;RIMS1;FGF8;RIMS3;PODNL1;FGF9;SALL2;SALL4;MACROD1;SMARCAD1;PLXNC1;STK32B;STK32C;PLS1;PCDHAC1;SEMA6B;RNF43;MREG;RALGAPA2;ANKRD45;MAGI2;SYPL2;FRMD4B;CACNB4;TSSK3;RHCG;MAGEL2;ABHD3;CHRD;ILDR2;RASAL1;GOLGA7B;TBXA2R;TTC21B;ABL1;NKX6-1;RAB6B;MAP2K6;WDTC1;TMEM132C;ATP8B3;OSBPL3;CYBRD1;MARCH8;ADAP1;GFAP;LRFN2;CDK8;LRFN5;NBEA;CDK5;ZFP64;SPIRE2;XAF1;SLC26A5;WRAP53;BNC2;PSCA;COL14A1;TRADD;DUSP15;SYNE1;PIK3C2B;THBD;ADAMTS2;SGCB;PSTPIP2;EMILIN2;EFHD1;GAL3ST3;ADAMTS9;ADAMTS6;ADAMTS7;TRPC4;TRAF2;KCNAB2;ADRA2B;C1QL1;WRAP73;CTDSP1;ESRP2;NOS1AP;SOS2;SLC24A2;CEBPA;PLEKHH2;PLAG1;GLS2;LUZP2;NDNF;SEMA3E;HDAC8;HDAC9;THSD1;ABLIM1;RAB20;ABLIM3;VPS53;CSK;STOX1;MLXIP;IRX2;RPH3AL;SEMA4F;OXR1;FRAS1;GLRB;TLL2;UMODL1;CBLN1;FAM89A;AQP3;CCT6B;RPS6KA4;FRAT1;RPS6KA5;NIPAL1;RPS6KA2;NIPAL3;SAP130;CHAC1;SLC6A15;CMC1;DLEC1;MAPK8IP2;RUNX1;AZGP1;RRAGB;GRWD1;HSBP1L1;TTLL13;HRASLS;OBSL1;ZFPM1;CFTR;NECAB1;TMEM161A;PDE1B;EBI3;TRPM2;INPP5A;MARC1;INPP5J;MAP6;STXBP5;FAM43A;BANP;ZRANB3;MAGEE1;BCL11A;PM20D1;PM20D2;OCLN;CCDC88C;CORO6;RBAK;ROBO2;RYR1;SLC44A3;SLC35F2;NKAP;SLC35F1;ZCCHC18;MEOX2;ZCCHC16;QRFP;EPB41L4A;CLDN23;ANKRD6;VAV3;AVPR1B;IZUMO1;TSC22D3;INSRR;PROX1;AP3B2;ZDHHC14;ZDHHC15;NOV;NME7;MPPED2;NME9;FAM181B;RGS7BP;TLR5;MATN3;DCP2;PTGER4;MAGEH1;GUCY2E;ICA1L;PTGER2;AMIGO2;ZDHHC23;PTCHD1;TCEAL3;SUSD4;CTNNA3;SUSD5;MPZL3;CORIN;GDF10;FAM46B;FAM46C;DMRT2;GRHL3;LHFPL3;GRHL1;PODN;NR6A1;QPCT;F2RL1;COPG2;APBA1;MPHOSPH8;KBTBD8;APBA2;TJP2;C1QC;GALNT13;CWC25;CMIP;TMEM145;BMPER;SACS;PDE8B;FAM81A;PUS3;LMO1;NANOS1;PDIA3;DSCAM;LMO3;WNT5A;NPY1R;SHISA2;SHISA7;PCDHA10;RGS9BP;COL4A6;LRIF1;CHRNA5;CHRNA7;TMEM59L;EFNA5;TRHDE;DNAJC28;FBLN5;ARHGAP20;PCSK1N;SCIN;HRH2;PMAIP1;OTX2;CLSPN;RAP1GAP2;EPHX4;ARHGAP26;ESR1;ESR2;PLCXD3;DLG2;ARHGAP30;TMEM116;ATG16L1;TMEM117;FGFR1;LRP11;THRB;MIR34C;MIR34B;DOCK9;MEGF11;DOCK8;SOWAHD;USP34;SLC40A1;SIX1;YBX2;OPLAH;HAPLN3;CXCL2;ELAVL2;ELAVL3;HS2ST1;SPRED3;SENP7;BDKRB2;ABCC4;MYRIP;SEPT5;IQCH;AIM1;DDX19B;OAS2;OAS3;PFDN4;CDH18;RGS17;SLFN5;PALM2;LTC4S;DDO;RASD2;RMND5B;GNA14;HLX;NRIP3;PDE6B;VAT1L;PCDHGC4;CADPS;LGI2;NAP1L2;ARID3A;TSHR;PDE10A;NEURL3;AQP11;TBKBP1;RGS11
H3K4me1 H1 BMP4 Derived Mesendoderm Cultured Cells	1131/5359	0.999989	0.999995	0	0	0.746085	8.09966e-06	POP5;PGAP3;IFT172;FAM159B;ISM1;TMEM92;ZC3H12D;ZDBF2;SPIB;CRHBP;HTR7;TBK1;PPP4R2;DPYSL5;LIPG;PRKACB;FAM19A4;SAMD10;MNX1;FAM19A3;TMEM8B;RBFOX1;FNBP1;UNC5B;FIBCD1;TOMM20L;PDZK1;CH25H;CLDN5;EML6;RBP4;CLDN4;PRKAR1B;RFX6;TFR2;ASPHD1;CLDN9;RFX4;PLBD1;ASPHD2;HPD;SKAP1;MIR196B;ABCB4;CRABP1;LYPD1;IL20RA;SLCO5A1;KCNMB2;PIP5K1B;EXPH5;PRRT1;MYH7B;HACE1;BTBD17;NEBL;NR2F1;GRIN2C;GRIN3A;FXYD5;PRRT4;ARHGAP9;GPR27;LAD1;LRRC10B;DPYS;HEXB;PIGZ;HOXC13;EFCAB6;SHD;ARHGAP4;IKBKB;SHH;MMP24;JPH3;MECOM;NEFM;NEFH;JAK3;MYBPC3;LRRC48;LEFTY1;MYBPC2;GSTO2;ELOVL3;RIPK4;WNT9B;TMEM40;MANEAL;TMEM37;TMEFF2;KCNMA1;ADSSL1;RAPGEF5;PPARA;SMTNL2;GPRC5C;SMTNL1;SAMD5;TRUB2;KANK1;KCNA1;UCP1;WNT8A;KCNA5;STYXL1;FSTL4;EXOSC10;GBX2;GBX1;HAS3;FLNC;ZSWIM5;LRRC26;LRRC24;GSX1;SMAGP;WNT7B;GSX2;ADAM33;WNT7A;SNX22;MIR199B;TMCO4;PLXDC1;TTLL6;SPSB1;TMEM54;CCDC3;CENPO;SPSB4;GPR68;FBXO24;RORB;FBXO21;CXCL14;FOXQ1;ATCAY;FADS6;RUVBL2;CEP250;SLC16A9;MAP3K6;PITX2;SLC16A2;PITX1;SH2D5;SYBU;CDKL2;KCNH6;KCNH7;KCNH8;POLRMT;NCCRP1;FOXP1;FRMD3;SLC9A2;FRMD5;OLFM2;SMO;MAPKAPK3;FRMD8;SLC9A8;PKP2;PKP3;SLC27A3;SLC27A2;PVALB;CDKL1;OSBP2;GRIA1;SHC4;FTO;COL17A1;INO80E;BEAN1;SHC3;DLX3;KCNE3;KCNE4;DLX5;DLX6;FBXO47;GLIS3;GPR83;THADA;NPAS1;FBXO41;LRRC52;LOXHD1;MBP;NPTX1;SMYD3;IP6K3;SLC38A5;MYPOP;BDNF;ZBTB16;FOXN4;MCC;EEF2;KY;PTPRD;DMXL2;MYCBPAP;SP7;CNTNAP2;ONECUT2;KCNK9;RASGRF1;DYSF;ELFN2;TSPAN11;NRGN;HHEX;ATP7B;BOC;PRLHR;ITGB7;UPP1;TRIM67;EMX1;GRID2;SLC36A2;ITGA4;ITGA3;ITGA2;TNFRSF19;VPS13B;HTR3A;KSR2;SEZ6L;ADAMTS20;PCCA;MYO3B;SNPH;ADORA2B;HAND1;ITGA8;SLC25A12;TRIM54;L3MBTL4;RNFT2;SLC47A2;COL15A1;PCOLCE2;PPM1L;LRTM2;PPM1N;PTH2;LRP2;TSPAN33;NTN1;EHBP1;FOXRED2;PARD6B;CNNM1;PTPRZ1;KCTD20;CCDC85A;TIFA;PCDH1;KCNJ2;LRRC8E;KCNJ3;BEND6;NTRK2;METAP1D;PPP1R14C;NTRK3;PCDH8;HIP1R;MIR135B;SYT13;TM6SF1;EFR3B;HCRTR2;BAIAP3;SYT17;DBNDD1;NELL1;SLC25A39;TSPAN18;TRIM36;OCIAD2;CDR2L;KCNK1;MDGA2;PIK3AP1;UNC79;MYO1F;PTPN3;CPNE9;NPFFR2;CPNE7;FOXI2;CCNF;ZDHHC7;ICAM5;ICAM1;RASSF6;PIEZO2;KIF21A;THSD7A;BSN;CCDC94;SCN1B;EPHA5;PAQR8;SLC34A2;EPHA6;ENTPD2;ENTPD3;BSX;KCNK12;NSMCE2;ISLR2;HNF1B;ANK2;MYO7A;VWA5B1;MFSD12;SFRP1;SPATA17;SLPI;PPA2;CRISPLD2;SFRP5;TRIM14;KCNQ5;RIN3;CCDC87;PPP1R42;KCTD12;CTXN2;CTXN1;CCNO;EPHA2;KCTD16;L3MBTL1;PPP1R36;DHX8;EPHA10;TGFA;LPAR3;PCDH17;NKAIN3;APH1B;DHX32;PENK;SEC14L5;SLAMF8;ST8SIA4;KCNN1;ST8SIA5;ST8SIA6;HIVEP3;SCN3B;PAG1;B4GALNT4;SLC10A4;SPHKAP;FAM78A;IQSEC1;PCDH20;LRRN4;MICAL3;OSGIN1;EAF2;HSPA12A;ACER2;PEX5L;LPAR5;PPP1R1A;ARTN;MYO5B;SPDYA;RGL3;MRAP2;VSX1;MON1B;FKBP11;WFDC9;BARHL2;PTPRR;DOC2A;MOGAT2;FAM57B;MOGAT1;DIRAS1;PCSK9;GRIK1;KIF12;TNFRSF13C;DOC2B;PEPD;BMI1;BRCA2;WFDC3;MC4R;SDF4;FOXD3;ZHX3;FOXD1;MME;ANO7;KIF7;SORCS3;ANO2;KIF9;PITPNM1;SYNC;PDZRN3;PDZRN4;POPDC3;NAPG;CAMKK1;GPC1;CAMK2N2;RIBC1;DYNC1I1;PAK4;GABBR2;CD72;PLEKHA2;KLHL1;PLEKHA6;PNMA2;KLK10;GCK;PLEKHA7;MAD2L2;SH3RF3;BOP1;KCNS3;FKBP1B;TCEA3;FAM171B;RAMP1;PRDM8;SH3GL3;PRDM6;LOXL4;CELSR3;ACTG2;CLGN;GRIP1;NPPC;FAM150A;DUOXA1;DUOXA2;TBC1D30;SCN9A;RGS6;KIRREL3;CASR;KIRREL2;SLC30A3;SLC30A2;LMTK3;NPNT;POU3F1;POU3F2;RUNDC3A;PROCR;SHQ1;PRR15L;SCNN1B;GPRIN1;DOK6;SCN8A;SCNN1A;EEF1A2;RPP25;MZF1;CCDC151;CALCA;RTN1;KLHL14;NXPH3;HTRA3;HTRA1;SLC1A2;PROZ;CACNA1A;CACNA1D;BHLHE23;NDRG1;RASGRP4;ENHO;CNN1;KCNV1;CALCR;SNORD37;FUT9;CHAD;FGF20;NXPH1;TAC1;FGF23;WNT2;PRPH;BHLHA9;TFAP2C;SYT2;ARHGEF37;RARRES1;SYT9;SSH3;PHOX2B;INHBE;BMP4;BMP3;FGF14;CNTN2;PYROXD2;CNTN4;FGF12;FGF11;FGF10;DYRK3;MAST4;TTC22;PRKCSH;LAMC2;CHD3;TTC29;GRM1;GRM3;CALB2;GRM2;GRM7;UBE2Q1;RASGEF1C;GRM8;GDAP1L1;MYO18B;QRFPR;SULT4A1;GALNT9;PLA2G4F;CAD;ARHGEF16;SHROOM3;UBE2QL1;TBC1D9;NAV1;OLIG2;ETV4;EPN3;ACTA1;TMEM215;DPPA3;CDHR1;MYOD1;CDHR2;CDHR3;BLVRB;SHANK3;FBP1;CUEDC1;SCN4B;INA;CLRN2;TMEM45A;DCTN3;DBX1;ATP2C2;ATP2C1;AURKC;PTHLH;ADD2;SV2C;SV2B;TBX22;CNR1;CLMN;SPOCK2;GNG7;MXI1;TMEM206;ATOH8;CLVS2;GNG8;SLIT3;SLIT2;ATOH1;MDH1B;GALNT6;PLA2G2E;EYA4;HS3ST5;HS3ST2;MAPK13;RSPH1;CYP24A1;ASB8;BCL6B;LNX1;ASB2;CPVL;VIT;PNMT;CDA;GLDC;MYT1L;STMN2;GLDN;EPS8;GPR176;MIR670;MYB;FDXR;DIP2A;PRSS8;ANKS1B;HOXA4;PRIMA1;PRKCH;NKX2-6;PRKCB;CLEC11A;SYTL1;SOX10;DKK2;MIR203;BCAN;HOXB9;PRR19;HECW2;HECW1;PRR16;HOXB2;PRR18;HOXB1;FREM2;HOXB6;FREM3;ASTN1;PHYHIPL;SLAIN1;FAM149A;GALR2;GALR1;NKX2-4;PROM2;CDK18;DNAH11;FZD2;DNAH10;ACE;SNAI3;FZD6;STARD10;SLC16A12;NFATC2;GP5;TMEM198;SLC6A5;XKR7;FA2H;GJB2;SLC6A7;GJB6;GALNTL6;HOXD9;CPEB4;MYOM1;NRSN2;GABRB1;WDR48;FMN1;FMN2;PRSS22;PFAS;C1QTNF4;RSPO3;GPR139;XXYLT1;BATF3;TIGD4;TCF15;PLLP;TESC;ELMOD1;EN2;TACR3;PAX3;GNL2;TMEM174;PAX2;CIT;PAX1;GJD2;TMEM178;GJD3;RIPPLY2;TAL1;MYZAP;PLCB2;WDR27;HOXD13;ADCY8;ASCL2;GPR153;CHRNG;CHN2;GPR150;SLC17A7;LDLR;RHBG;GPR158;GABRA2;CKM;CDKN2A;PCGF5;GABRA5;MOCOS;NMNAT2;GPR3;PRSS36;SNCAIP;GPR6;DEF6;POU4F3;SLC8A3;ABI3;CLCF1;SLCO4C1;LPCAT2;SARM1;TMEM229A;TMEM229B;SLC28A3;FAM49B;RAB3C;ATP8A2;CSF1;ATP8A1;CTNND2;FAM107A;GUCA1A;AHR;SERTM1;FGF3;SLC8A1;CDH8;FGF5;CDH6;RIMS1;TUBB3;MACROD1;SLC26A10;PLXNC1;PCDHAC2;PLS1;PCDHAC1;RNF43;SEMA6C;RALGAPA2;IGFBP3;ANKRD45;MAGI2;IGFBP2;DIO3;FRMD4A;FRMD4B;FAM91A1;TLE6;OBSCN;CACNB4;SLCO2A1;MADD;TSSK3;RTN4R;BRSK2;ABHD6;RASAL1;ADAP2;TBXA2R;TTC21B;ABL1;SRGAP3;NKX6-1;PLTP;WDTC1;ANKRD34B;TMEM132C;OSBPL7;ATP8B2;ATP8B1;SLC4A11;ASNS;MARCH8;ESRRG;ZZEF1;ABHD15;LRFN2;DAB1;NBEA;P4HA2;ZFP64;MAP3K10;LHX5;CSPG4;IARS;SLC26A4;MAP3K14;SLC26A5;COL14A1;ADPGK;CPZ;DUSP15;ADRA1A;SYNE1;DNMT3L;SGCB;PSTPIP2;AIM1L;PSD4;SOST;GRASP;ADAMTS6;ADAMTS7;SLC13A2;SLC13A3;COL25A1;PLEKHG5;PLEKHG6;NGB;RTN4RL2;TRAF2;KCNAB2;SMC1A;NGF;ADRA2B;ZFP90;ADRA2A;DMRTA2;CTDSP1;ESRP2;DMRTA1;NOS1AP;CEBPA;NLGN1;GLS2;CATSPER4;FGL2;VPS4A;SEMA3B;NDNF;HDAC9;COCH;ABLIM1;ABLIM2;RAB20;P2RY2;MGAT5B;GCN1L1;CSK;SLC13A5;IRX1;RPH3AL;KCNJ11;ASCC1;PLCL2;KLF4;OXR1;TPCN1;ENOX1;P2RX6;MGAT4A;MAB21L2;CCDC63;CCDC64;INSM2;POLR3H;INSM1;CBLN4;PFKM;TRMT61B;PPIL6;OXTR;VIPR2;KLHDC7B;PWP2;RAPGEFL1;FERD3L;CCT6B;RPS6KA5;RPS6KA2;NIPAL3;SAP130;ARFIP1;SOX8;CHAC1;TBC1D10B;PTGDR;SLC6A17;SP110;SLC11A2;KRT7;DLEC1;EBF3;OVOL1;MAPK8IP2;RUNX2;RUNX1;ARC;TCERG1L;GRWD1;CAGE1;LLGL2;CDS1;NECAB3;PDE1B;SLC35D3;ARX;TWIST2;TWIST1;KLK8;CRHR2;NHLH2;CYP4X1;INPP5A;STC2;MARC2;MARC1;FAM43B;NTSR1;TMEM184A;TMEM74B;LIF;NMU;TDGF1;MIR129-1;RYR1;HMX3;ROBO3;ROBO4;SLC44A3;CITED1;SLC35F2;SLC35F1;MEOX2;CX3CL1;EPB41L4A;ESM1;DNER;FEZF1;VAV3;PRMT8;AVPR1B;TSC22D3;KREMEN2;GFRA3;GLTSCR2;CLDN11;CDCP1;CCKBR;FAM181B;SGK2;MATN3;MEGF6;AMIGO1;PTGER2;PTGER3;NOL4;RASIP1;TYMP;ARNTL;DUOX1;FAM184B;SUSD4;CTNNA2;DISC1;CORIN;DUOX2;MPZL2;MPP3;FAM46C;PCP4L1;FAM189A1;VAX2;BATF;KRT19;LBX2;KRT18;VWC2;COPG2;APBA1;MPHOSPH8;TJP2;COTL1;SACS;FAM81A;PUS3;LMO1;CHRNB2;GHSR;UNC5CL;CHRNB4;LMO3;SHISA3;SHISA2;SHISA7;KRT72;SHISA6;LOX;FBLN7;CHRNA5;CHRNA7;ALOX12;ADRB1;CSF2RB;SEZ6L2;TRHDE;FBLN5;ARHGAP22;DPP6;SCUBE1;EFNB3;THPO;HRH3;CDH20;HRH2;CDH22;OTX1;SPECC1;MPST;CBX8;CBX7;WNT3A;EPHX4;HSPA2;POU2F2;ARHGAP26;POU2F3;ARHGAP25;LRP1B;ESR2;EFNA1;PLCXD3;DLG2;FAM163B;FAM163A;TRPV4;MIR183;MAP6D1;DYNLRB1;FGFR4;GLP1R;USP35;UCN;DOCK5;THRB;MIR34C;MIR34B;SOWAHB;DOCK9;ELAVL4;LMOD1;YBX2;NR2E1;OPLAH;MIR96;SLC2A6;ELAVL2;SPRED3;FLCN;TMEM104;ZC3H7A;PDE4B;TMEM108;BDKRB2;PDE4A;USP30;ABCC4;ABCC2;ABCC8;RNF208;IQCD;MYRIP;SEPT5;KLF15;IQCH;SEPT3;DNM3;ZAP70;ALDH1A3;AIM1;DDX19B;RFT1;DOCK2;SLFN5;PALM2;PALM3;LEF1;NRXN3;LTC4S;DDN;DLL3;DLL4;RMND5B;IGFBPL1;WNT11;ERBB3;RPS6KC1;ERBB4;CHSY3;PDE6B;NCAM1;S1PR5;HES2;TCFL5;CMTM8;PCDHGC5;B3GAT1;PCDHGC3;LGI2;CAPN13;MEIS1;DES;PPP2R2C;NEURL3;RGS10;AQP11;PDE7B;LPIN3;HCN1
H3K4me1 Bone Marrow Derived Mesenchymal Stem Cell Cultured Cells	836/5312	0.999989	0.999995	0	0	0.47284	5.12729e-06	PGAP3;FAM159B;ISM1;F11R;ZC3H12D;ZDBF2;ZFYVE28;IL4I1;HTR7;UBASH3B;DPYSL3;LIPG;FAM19A2;SAMD10;PKNOX2;TMEM8B;CXADR;STARD8;CACNA2D3;TOMM20L;PDZK1;CH25H;LARS2;RBP4;ISL2;PRKAR1B;ASPHD1;FEZ1;RBP1;ASPHD2;HPD;COL13A1;TEX22;SLCO5A1;PLA2G5;LYPD6;GRIN2A;ADAMTS19;EXPH5;HACE1;ABCA7;FERMT1;RNF224;LAS1L;TDP1;LYPD6B;FXYD5;ZBTB8B;PRRT4;RNF220;LRRC36;ODF3L2;WFIKKN2;TMEM51;PIGZ;GPR20;LRRC6;EFCAB6;SHB;HOXC11;LRRC2;SHH;TMEM44;NEFL;NEFM;JAK3;NINL;CGNL1;DUSP4;DUSP2;ARG2;ELOVL4;ELOVL3;RIPK4;ELOVL7;F3;TMEM37;TMEFF2;ADSSL1;HAP1;GPRC5C;MDFI;SAMD5;TRUB2;LRRC15;UCP1;NEURL1B;EXOSC10;FRZB;PLAGL1;NTF3;STX3;ZSWIM5;JAM2;EGLN3;SMAGP;SNX22;MIR199B;TMCO4;PLXDC1;TMEM54;CENPO;LGR5;LIMS2;KCNG4;CASC1;ADORA1;SLC16A9;MAP3K6;SH2D5;CDKL2;S100A1;KCNH8;VPS33A;MUL1;FOXP4;POLRMT;FOXP2;TPST2;FRMD3;SLC9A2;FRMD5;SMO;MAPKAPK3;FRMD8;MAK;MFNG;SLC9A8;SLC9A9;MAPKAPK2;PKP1;PKP3;FSCN2;SLC27A3;SLC27A2;GRIA1;DLX1;SHC3;DLX3;KCNE4;FBXO47;GPR85;GPR83;TMEM25;SMYD3;SLC14A2;MYPOP;BRPF3;ZBTB16;MCC;EEF2;KY;MLXIPL;PTPRB;UST;DMXL2;HPSE;OGT;SNAP25;FLT1;ITGB2;CELF4;CELF6;HTR2A;ECE2;TSPAN11;NRGN;MDK;TRIM66;NKX3-2;BCAS3;GRID2;SPTB;PCCA;SNPH;BPI;ST6GALNAC3;SLC25A12;TRIM54;ITGA9;SEC22C;RNFT2;SNAP47;SLC47A1;UHRF2;PPM1L;PPM1N;PPM1J;SRI;LRP2;PPM1E;FOXRED2;SLC25A29;PARD6B;CNNM1;PTPRZ1;FCHO1;SLITRK1;TIFA;SLC25A21;IGF2BP3;PCDH1;BEND7;MIR92B;LRRC8E;NTRK1;LINGO1;KCNJ6;METAP1D;PPP1R14C;SEC24A;KCNJ9;NTRK3;HIP1R;FOXJ1;SYT15;TM6SF1;EFR3B;SORL1;MCOLN2;SLC25A38;MYO1D;SLC25A39;TSPAN18;NT5C1A;EIF3D;DMGDH;CPNE9;SPON1;CPNE5;ULK4;CCNF;ICAM5;ICAM1;PPAT;KDR;TNFSF11;THSD7A;BSN;SLC12A6;SCN1B;MFSD2A;EPHA5;SLC34A2;KCTD19;ENTPD3;FBXO2;SFMBT2;NSMCE2;ISLR2;ANK2;MYO7A;GCAT;EREG;SFRP1;SLPI;TRIM17;SPATA13;PPP1R42;KDELR2;SPATA18;ALPK1;CCNO;PLEKHD1;SLC45A3;RRAD;GIPR;EPAS1;PCDH10;PCDH15;PCDH17;NKAIN2;APH1B;PENK;SEC14L5;KCNN1;ST8SIA5;B4GALNT1;HIVEP3;ARSG;A2M;B4GALNT2;NTNG1;EGR3;ST8SIA1;GREB1;EAF2;RAB27A;PTK6;NBEAL2;DCLK1;ACER2;EXT2;PTK7;ARTN;PPP1R1B;SPDYA;ID4;RGL3;MON1B;PCSK2;FKBP11;DOC2A;PTPRO;GRIK1;N4BP2L1;PEPD;AATF;PTPRH;CLYBL;WFDC2;WFDC3;MC4R;IMMP2L;PPP3CC;ZHX2;ZHX3;ANO2;KIF9;VSNL1;ARHGEF3;PDZRN3;CRYBA2;NAPG;STX11;COL19A1;FAM196A;CAMK2N2;CREG2;RIBC1;RAE1;DYNC1I1;REM2;GCH1;GAD1;SH3RF3;GPAM;KIF26B;TACC3;ESYT3;PNPLA2;ACAA2;NUP188;MIR26B;LOXL4;PRDM2;PRDM1;CYP46A1;CELSR2;CELSR3;NPPC;PRND;RGS9;PPFIA3;RGS7;TMOD1;ADPRHL2;SLC30A4;UBE4B;NPNT;PRLR;PROCR;GPRIN1;DOK6;SIDT1;HHIPL1;WDFY2;MZF1;CCDC151;RTN2;CALCB;DIABLO;NPR2;FUT4;CACNA1G;CNN1;RHPN1;TBC1D16;GCKR;SYT1;RARRES1;SSH3;BMP6;BMP3;CNTN1;TAB1;FGF10;ZMYND15;SNED1;MAST4;PRKCSH;DMKN;AFF1;CALB2;UBE2Q1;RASGEF1B;GRM8;HSDL1;TBC1D9;SSTR2;ETV4;SSTR3;GORASP2;BLVRB;GNB1L;RBM47;DDX27;AGPAT9;DCTN3;ATP2C1;ATOH7;IL1RL2;ACVR1C;SV2B;GNG4;PTK2B;EPS8L2;SLIT2;CRYM;EGF;TPBG;ZIC4;HS3ST1;SPATA2L;MAPK11;RSPH1;CYP24A1;ASB8;CDA;TMEM200B;ENO4;RXFP3;RNF112;MYB;FDXR;ANKS1B;DNAAF1;CLEC11A;COL23A1;SYTL1;AFAP1;DKK2;HOXB9;PRR19;VPS25;HOXB7;LRPAP1;HOXD1;PHYHIPL;SDSL;HIF1A;FAM149A;ABR;CDK18;WNT10B;GSDMC;HOMER2;SNAI3;STARD10;SLC16A11;NFATC2;SLC16A10;NFATC1;CGN;ELL3;SLC16A14;SLC16A13;HOXD9;ADA;NRSN2;WDR48;TINAGL1;PFAS;RNF157;FCRLB;TRIM9;CHL1;EMB;EDARADD;TEAD4;BATF3;CIT;GJD3;EXOC6;PLEKHO2;PLCB1;WDR27;GRAMD1B;GRP;ADCY4;MIPOL1;ANKRD53;WWOX;MGMT;WDR18;GABRA4;NMNAT2;GPR3;FAM71E1;AGT;TMEM154;GNMT;SLC8A3;MORN5;SMOC1;SLCO4C1;SARM1;FOSB;CYB561;FAM49B;ANKRD13B;RAB3C;SEMA5B;ATP8A1;CLSTN2;CLSTN3;PARK2;SLC8A1;RIMS2;DACH1;CDH3;FGF9;TUBB3;SALL4;MACROD1;STK32B;PLS1;RNF43;SEMA6C;MREG;RALGAPA2;IGFBP3;SEMA6D;FRMD4B;HIC1;TLE6;CACNB3;CACNB4;SLCO2A1;MADD;ERG;MAD1L1;SEMA7A;BRI3;ITPR2;ABHD6;AK7;PHF21B;TBXA2R;TTC21B;NACC2;CD300LD;DRD1;SRGAP3;PLXNA4;STRA6;ANKRD34B;FN3K;TMEM132E;ATP8B3;BTN2A2;TNK1;CYBRD1;MARCH8;MARCH4;ZFP64;SPIRE2;ESAM;LHX4;GPR101;SLC26A4;XAF1;CNIH3;TUBA8;WRAP53;ALK;CPM;MCM7;COL14A1;ADPGK;GADL1;SYNE1;THBD;ADAMTS2;SART3;SGCB;PSTPIP2;PHACTR2;EMILIN2;WDR7;ADAMTS9;HGFAC;ADAMTS7;COL25A1;PLEKHG5;COBL;SMC1A;ZFP90;ADRA2A;C1QL1;WRAP73;POM121L2;CTDSP1;NOS1AP;CCDC40;GLS2;VPS4A;NDNF;SEMA3E;HDAC9;COCH;STOX2;RAB20;PTPN18;PLCL1;SEMA4F;SGCZ;OXR1;KBTBD11;ENOX1;P2RX6;FRAS1;RAB15;MAB21L1;CCDC63;TLL2;INSM2;PFKM;CBLN2;TRMT61B;CCDC61;TNRC6A;PPIL6;SPARC;MLC1;PWP2;RAPGEFL1;CCT6B;FRAT1;NIPAL1;RPS6KA1;NIPAL3;SAP130;FAM65C;DPF3;PTGDR;SP110;CMC1;MRPS18A;EBF2;TIAM1;ARC;GRWD1;PAPPA;COL8A2;TLN2;NECAB1;NECAB3;TMEM161A;PDE1B;SLC35D3;EBI3;TMTC2;C2CD4B;MARC1;TMEM184A;DTNA;MAGEE1;BCL11B;CIDEA;PARP10;PM20D1;PM20D2;RAET1E;PARVG;CYP2S1;MIR129-2;ROBO2;ROBO4;SLC44A3;SLC35F2;CITED4;VLDLR;MEOX1;QRFP;GABRR1;CLDN23;ERMAP;FEZF1;VAV3;BHMT2;TSC22D3;INSRR;GFRA2;GLTSCR2;SLC22A23;NOV;C2CD4D;NME9;RGS7BP;MAPT;TLR5;VGLL2;MATN3;ICA1L;AMIGO1;PTGER3;ZDHHC23;ZDHHC22;GDPD4;NOL3;NOL4;PHYHIP;DRP2;FAM184B;FAM184A;DZANK1;SUSD4;RPRML;SUSD5;MPZL3;CORIN;MPP3;FAM46C;PODN;VAX1;RSG1;VAX2;KRT19;KRT18;QPCT;F2RL1;GOLT1A;FAIM2;HOXA13;HOXA10;NRCAM;FAM81A;PUS3;LMO1;LMO2;APLP1;NPY1R;TMEM130;ALDH3A1;COL4A4;COL4A3;ABCG1;FBLN7;CHRNA5;ALOX12;PLCXD1;NALCN;ADIPOR2;DNAJC28;PSORS1C2;ARHGAP22;HRH1;EFNB3;THPO;CASKIN2;OTX1;CLSPN;SPECC1;ACBD7;CBX8;CBX7;TDRD7;ARHGAP26;LRP1B;EFNA1;DLG1;PLCXD3;TMEM114;DLG2;NR4A3;TMEM116;MAP6D1;TGFBI;DYNLRB1;BMPR1B;THRB;MCTP1;SOWAHB;MEGF11;SLC40A1;CHTF18;SLC2A6;SPRED3;SENP7;SEPT9;TMEM104;BDKRB2;SPEG;USP30;ARAP3;KLF15;IQCH;HPDL;AIM1;DDX19B;OAS2;OAS3;RNF207;PFDN4;RGS17;LTK;HLF;HPGD;TUFT1;PALM2;LEF1;NRXN3;LTC4S;DDO;DLL3;DLL4;RMND5B;IGFBPL1;PALMD;ERBB3;ERBB4;SAP30L;NRIP3;NCAM1;S1PR5;TCFL5;PCDHGC5;B3GAT2;LGI3;MLPH;NEURL3;ALOX5AP;RGS10;AQP11;LPIN3
H3K9ac Adult Liver	592/5265	0.999989	0.999995	0	0	0.297277	3.21974e-06	PGLYRP2;CHIC1;TMEM200B;PGAP3;UXS1;SPINT2;FAM159A;ZDBF2;FAM134B;ZFYVE26;GPR176;HTR7;UBASH3B;CREB3L3;DPYSL3;MYB;FDXR;CYP1B1;DIP2A;AP1S3;NCKAP5;SAMD10;CDK5RAP2;TSPYL2;CCBE1;CXADR;DNAAF1;SYTL1;AFAP1;UNC5C;HSPG2;TMEM80;CH25H;LARS2;EML5;EML6;SPINT1;DDX39B;TFR2;PRR19;HECW2;GPR160;ASPHD2;HOXB2;HOXB7;NGEF;IDO1;MTMR2;TEX22;RPN1;PHYHIPL;SLCO5A1;SLAIN1;IQGAP2;HLCS;SERPINH1;CHST15;ST3GAL6;PLEK2;PLCG1;CDK18;SDR42E1;DNAH11;HACE1;APOOL;FZD5;HOMER2;LRBA;SNAI3;NR2F1;NFATC2;SLC16A10;NFATC1;ABCA7;TMEM198;NFATC4;SLC6A6;GJB1;LAS1L;TDP1;FXYD1;CYP1A1;GTF2IRD1;FXYD5;CPEB3;DENND1C;LAD1;ACHE;ATF7IP2;QPRT;TMEM51;LRRC6;STON2;LRRC2;ASGR2;IKBKB;RNF157;SHH;TMEM44;GPRASP1;XXYLT1;JAK3;DUSP4;BRD3;LRRC48;DUSP2;ELOVL3;TMEM171;ELOVL7;GNL2;NCOR2;TMEM37;GJD3;INCENP;ITPKA;PPARG;GAS6;PLCB1;RAPGEF4;PLIN5;SAMD5;TRUB2;EXOSC10;FAM213B;FRZB;PLAGL1;GPR150;ZSWIM6;STX3;ZSWIM5;LDLR;RHBG;WWOX;CDKN2B;CDKN2A;SMAGP;WDR18;NMNAT3;TMCO4;FAM71E1;PSMB8;TMEM154;GNMT;SPSB1;FABP3;CLCF1;LPCAT2;FOSB;CENPO;CYB561;TMEM229B;FAM49B;RAB3C;EXOC3L4;ATP8A1;HJURP;BZW2;IPO4;SLC8A1;CDC14B;HHAT;SALL1;MACROD1;SMARCAD1;SLC16A2;PHLDA2;EPM2A;SEMA6C;FBXW5;VPS33A;DYRK1A;SYPL2;FOXP4;POLRMT;FOXP2;SMO;FRMD8;MAK;SLC9A8;SLC9A9;TOX;OSBP2;FTO;SHC2;PFKFB3;INO80D;FBXO47;SLC38A10;ILDR2;GMPR;ITPR3;AK7;RAP1GAP;AK8;VTN;AMDHD1;TBXA2R;TTC21B;ABL1;SRGAP3;PLTP;BCL2L14;WDTC1;ATP8B2;BTN2A2;TNK1;CYBRD1;MARCH9;FOXN3;CORO2A;ZZEF1;CHERP;CDK8;SON;P4HA2;UST;ZFP64;SP5;MAP3K10;PLEKHM2;TUBA8;WRAP53;SLC48A1;KCNK6;PPP1R13B;MCM7;PSCA;COL14A1;ADPGK;TRADD;ECE2;ITGAL;ELFN1;THBD;ATP7B;SGCB;EFHD1;ITGB7;WDR7;DGCR6;UPP1;ADAMTS6;HGFAC;BCAS3;TRPC5;KCNAB2;SMC1A;ZFP90;WRAP73;LCP2;SLC25A12;PLEKHH2;PRKAA2;PCOLCE2;PPM1L;NLRC5;PPM1H;PPM1J;SRI;MLLT3;HDAC8;STOX2;FOXRED2;ABLIM1;SLC25A29;ABLIM2;KCTD20;VPS53;SLC25A21;MIR92B;ALOXE3;KCNJ2;KCNJ3;NTRK1;PTPN18;METAP1D;TIE1;PLCL1;SEMA4F;TTC39C;OXR1;KBTBD11;TBX2;TTC39B;MYO1D;FRAS1;NOVA1;MAB21L2;VPS45;PFKM;EIF3D;MYO1F;PPIL6;FAAH;ULK4;EIF4A3;CCNF;PWP2;IKZF3;ICAM1;IL27RA;OPHN1;PPAT;RPS6KA1;NIPAL3;RASSF6;SAP130;PIEZO1;KIF21A;THSD7A;SOX9;PTGFRN;BSN;CCDC94;EPHA4;PAQR9;LIMCH1;SFMBT1;NSMCE2;KRT8;EBF1;MRPS18A;ANK3;SFRP4;SLPI;RRAGB;GRWD1;HSBP1L1;TRIM15;PPP1R42;CAGE1;SPATA18;ZFPM1;CCNO;NECAB3;TMEM161A;NRN1;INTU;HEPACAM;TGFA;C2CD4B;TMTC1;ACTR3B;PPL;SYNGR1;APH1B;SEC14L5;TSPAN4;HIVEP3;RIMKLB;BANP;TMEM184A;DTNA;BCL11A;PCDH20;MICAL3;EAF2;SMARCA4;FBXL8;EXT2;PM20D2;LPAR5;MYO5B;ID2;RGL3;RBAK;MON1B;ROBO2;SLC35F2;CITED4;DIRAS2;ICA1;NKAP;KIF12;PCSK6;PEPD;AATF;BMI1;ZCCHC16;CD3D;CLYBL;WFDC3;IMMP2L;EPB41L4A;CLDN23;SDF4;ANKRD6;ZHX2;ZYG11A;SYK;TSC22D3;MST1;KIF6;ZFX;GLTSCR2;ZDHHC14;CNKSR2;KIF9;GAN;NME7;CNKSR3;SGK1;TLR5;SGK2;FJX1;MAGEH1;SP100;SELPLG;AMIGO1;PTGER2;TMPRSS2;GDPD5;NKD1;RASIP1;FAM196B;TCEAL3;DZANK1;RIBC1;RAE1;CORIN;CD72;GCH1;CCDC109B;CYP8B1;KAZALD1;GRHL2;PLEKHA7;ALDH4A1;BOP1;KRT18;QPCT;FKBP1B;F2RL1;COPG2;APBA1;KBTBD8;FOXA3;CDK5R1;TJP2;NUP188;WWC1;RASEF;INPPL1;IHH;OGDHL;CWC25;UBE3B;CYP46A1;GALNT10;CLGN;CCND2;RGS9;PPFIA3;ZBP1;PDGFRA;SCARA3;ADPRHL2;SPNS2;WNT5A;SLC30A4;NPY1R;UBE4B;PRLR;ELMO1;LRIF1;RPP25;MZF1;CCDC151;ABCG1;FBLN7;CTTNBP2;CCDC146;NPR3;TCF7;HTRA1;DNAJC22;SLC1A3;CSF2RB;RASGRP2;PLCXD1;DNAJC28;FBLN5;DPP4;FAM83G;EFNB1;FAM83F;THPO;PODXL;DEAF1;RHPN1;CAMTA1;MYH14;CLSPN;TBC1D17;FGF21;SPECC1;CBX8;GCKR;AUTS2;ARHGEF37;VDR;RARRES1;HMGA1;INHBB;TDRD7;HSPA2;POU2F2;INHBC;SSH3;ESR2;GNAO1;BMP2;DLG1;MKRN1;CASS4;PYROXD2;TAB1;DYNLRB1;USP35;SNED1;WNT2B;SOWAHB;DOCK9;PRKCSH;DOCK8;USP34;YBX2;CHTF18;TTC28;RND1;FLCN;ZC3H7A;MCF2L;GRM8;BDKRB2;PDE4A;HORMAD2;AMICA1;ABCC4;HSDL1;PTGIS;ABCC2;BCKDHB;SPATS2;TBC1D9;ARAP3;ETV4;PRODH2;ZAP70;TBC1D2;OAS2;PEAK1;OAS3;RFT1;BLVRB;IRF5;PDE5A;ATG4A;HAGH;DOCK1;SLFN5;DDX27;AGPAT9;TUFT1;LTC4S;DLL1;ATOH7;RMND5B;GNA14;ACVR1C;RASD1;PDLIM2;TMEM206;CRYM;S1PR5;MAPK4;CMTM8;GALNT3;NEGR1;PDX1;ARID3A;ARID3B;PPP2R3A;CDK11B;SPATA2L;CD4;RSPH1;TEC;ASB8;TBKBP1;CPVL;LPIN3
H3K4me1 CD8 Memory Primary Cells	944/5259	0.999989	0.999995	0	0	0.577307	6.25175e-06	POP5;PGAP3;IFT172;ISM1;ZDBF2;ZFYVE26;HTR7;DPYSL5;FAM110C;PPP4R4;LIPG;PRKACB;TMEM8B;CXADR;MEF2B;TSTD1;TOMM20L;HPCAL4;PHKA2;CH25H;LARS2;EML5;CLDN5;EML6;FEZ1;RFX4;CLDN7;ASPHD2;SKAP2;MTMR2;CRABP2;MIR196B;TEX22;SHOX2;PDGFB;GATA6;AGAP2;GATA4;THY1;HLCS;NPBWR1;KCNMB4;SFN;PIP5K1B;EXPH5;PRRT1;SDR42E1;MYH7B;CADM4;CADM1;CADM2;LRBA;NR2F1;GRIN2C;GRIN2D;PCDHGA10;LAS1L;FXYD7;ZBTB8B;PRRT4;LRRC36;HRK;ACHE;ARHGAP8;KCNC3;HEXB;LRRC6;EFCAB6;SHB;LRRC2;ARHGAP4;MMP25;TMEM44;NEFM;DLGAP2;DUSP4;LRRC48;DUSP2;ARG2;GPR37;RIPK3;SPHK1;ELOVL3;RIPK4;WNT9A;TMEFF2;INCENP;PPARA;RAPGEF3;KANK1;KCNA1;PELI3;UCP1;KCNA6;STYXL1;EXOSC10;GBX1;FRZB;PLAGL1;MICALL2;HAS3;FLNC;JAM2;JAM3;GSX1;SMAGP;SNX22;MIR199B;TMCO4;SNX20;PLXDC1;PSMB8;TTLL6;TMEM54;ETNK2;CENPO;LGR5;KCNG3;UPK2;FBXO21;CASC1;RUVBL2;CEP250;MAP3K9;MAP3K6;NUDT15;SH2D5;TCP11;KCNH1;CDKL2;EPM2A;KCNH3;KCNH4;DGAT2;FBXW5;KCNH8;VPS33A;FST;ZBTB32;MUL1;NCCRP1;SRCIN1;TPST2;FRMD5;OLFM2;FRMD8;MAK;MFNG;ROR2;NPTXR;SLC27A3;CDKL1;SHC2;INO80E;KHDRBS3;SHC3;DLX3;DLX4;DLX5;DLX6;FBXO47;GMPR;TNFRSF11A;FBXO44;FBXO41;AMDHD1;CRNDE;NPTX1;SMYD3;BCL2L14;MYPOP;RBPMS;RASL10B;GFPT2;ZBTB16;MCC;NOXA1;DMXL2;SP5;SP8;ACO2;SP9;KCNK6;SNAP25;ST6GALNAC1;ST6GALNAC2;PPP1R13B;ONECUT2;RASGRF2;CELF3;DYSF;CELF6;ECE2;ELFN2;TNFSF13B;NRGN;ATP7B;MDK;PRLHR;DGCR6;NKX3-2;NKX3-1;CERS3;BCAS3;EMX1;ITGA3;ITGA2;FOXL2;NRG2;SPTB;PCCA;SNPH;HAND1;ST6GALNAC3;COL15A1;PPM1L;PPM1N;PPM1J;LRP2;BARX1;PPM1E;NTN1;FOXRED2;SLC25A29;CCDC85C;IGF2BP1;IGF2BP3;PCDH1;MIR92B;BEND6;NTRK1;METAP1D;SEC24A;KCNJ8;NDUFA4;HIP1R;EFR3B;TBX3;REC8;APLN;BAIAP3;MYO1D;SLC25A37;SLC25A39;USH1G;NOVA2;NT5C1A;TRIM36;PIK3AP1;UNC79;CPNE5;FOXI3;ULK4;EIF4A3;CCNF;SPATA20;ICAM1;LGALS3;RASSF5;BSN;MFSD2B;CCDC92;CCDC94;MFSD2A;KCTD19;ENTPD2;FOXH1;NSMCE2;KCNK13;MIR9-2;MIR9-1;HFE2;MYO7A;SFRP2;TRIM17;SNHG11;CRISPLD2;KCNQ1;SPATA13;KCNQ3;KCNQ5;CCDC87;PPP1R42;KCTD12;L3MBTL3;GIPR;EPB41;EPAS1;SDC3;TGFA;ACTR3B;MED12L;PIK3R6;PCDH17;TSPAN9;SEC14L5;TSPAN4;SLAMF8;SYMPK;B4GALNT1;ST8SIA6;KCNN3;KCNN4;RIMKLA;RIMKLB;SLC10A4;NTNG2;EGR3;MICAL3;PTK6;FBXL8;CYP26A1;EXT2;CALY;PTK7;ARTN;ID2;PPP1R1B;SPDYA;COL9A3;MKX;VSX1;MON1B;BARHL1;NRP2;CD40;FOXE1;DOC2A;TNFRSF13C;BMI1;CD3D;CLYBL;WFDC2;PTPRF;WFDC3;SDF4;RAC3;KIF1C;CD37;FOXD1;MST1;KIF24;RNF144B;TOX2;PITPNM1;CNKSR3;MZB1;SFI1;FJX1;CRYBA2;COL19A1;CAMKK1;PAK1;PERP;GPC1;CAMK2N2;CREG2;MGAT3;GPC5;RXRG;RIBC2;NPDC1;CD72;DKKL1;PNMA2;PEX14;PLEKHA7;MAD2L2;SH3RF3;BOP1;GPAM;KIF26B;IL18R1;FOXA3;NUP188;KLHL36;CD80;INPPL1;IHH;LOXL4;GXYLT2;CYP46A1;CELSR2;CELSR3;NPPC;DMBT1;CCND1;KIF5C;DUOXA2;TBC1D30;TEKT1;PDGFRA;CCDC155;OSR2;SLC30A3;LMTK3;UBE4B;RUNDC3A;SHQ1;SCN8A;SCNN1A;RPP25;MZF1;CCDC151;RTN2;GNAZ;CALCB;NPR1;CCDC146;SLC1A1;HTRA1;SLC1A3;BHLHE23;CACNA1G;ENHO;WNT6;CALHM1;SNORD37;MSC;TBC1D17;WNT3;TBC1D16;RARRES1;EVX1;BMP6;SYT7;SYT6;GNAO1;SDK1;FGF14;HOOK1;UBXN10;ALPL;ZMYND15;TMEM45B;DYRK3;PODXL2;PRKCSH;CHD5;CHD3;TTC29;SOBP;RND1;TMEM221;CYP26B1;RASGEF1A;GRM8;SCN5A;SCARF2;GALNT9;OLIG3;ARHGEF16;OLIG1;SSTR2;ETV4;TCTE1;EPN3;TBC1D2;CYP26C1;GFOD1;BLVRB;ATG4A;IRF6;SHANK3;FBP1;CUEDC1;TMEM45A;LAMA5;RBM47;DDX27;AGPAT9;DNAH8;DCTN3;DBX1;ATP2C1;ADD2;SV2C;SV2B;CBS;GNG7;TMEM206;GNG8;CRYM;GALNT6;GALNT3;CDK11B;MAPK11;PNKD;RSPH1;TEC;ASB8;CD7;PNMT;TMEM200B;FRMPD1;XYLT1;EPS8;GPR176;ALCAM;GJA3;MYB;FDXR;DIP2A;AP1S3;CDK5RAP2;RSPH6A;UNC13B;BCAN;PRR19;ARMC3;HOXB4;HOXB2;MAML3;VPS25;HOXD1;WDR63;PRDM14;PRDM12;MIR212;GALR2;SERPINH1;ST3GAL6;NKX2-5;PROM1;NKX2-3;CDK18;PHC2;FZD2;GSDMA;ACE;FZD5;SNAI3;STARD10;NFATC2;SLC16A10;CGN;ELL3;SLC16A14;TMEM198;NFATC4;FOSL1;GJB2;CPEB1;GJB6;CYP1A1;HOXD8;CPEB4;NRSN2;GABRB1;FMN1;GLI1;PRSS22;SLC6A4;TRIM9;GPR132;AIFM3;XXYLT1;BATF3;PLLP;ELMOD1;ITPK1;TMEM171;PRSS12;CIT;TAL1;SLCO4A1;PLEKHO2;GAS6;PLCB1;PLCB2;GAS8;RNF165;NFIX;ASCL4;ADCY4;HOXD13;HOXD11;GPR150;ANKRD50;CDKN2B;CDKN2A;MGMT;WDR18;F12;PRSS33;POU4F1;FAM71E1;GNMT;SLC8A3;CLCF1;SLCO4C1;SARM1;FOSB;CYB561;TMEM229B;RAB3B;RAB3C;SEMA5B;ANKRD35;ATP8A1;CLSTN3;HJURP;PARK2;FGF5;RIMS2;FGF8;RIMS3;PODNL1;CDH3;TUBB3;MACROD1;GRB10;STK32C;PLS1;RNF43;IGFBP3;CYS1;FRMD4B;FAM91A1;TLE6;MOB3B;DISP2;CACNB4;MADD;RTN4R;BRSK2;CHRD;ILDR2;ABHD6;RASAL1;AK5;RASAL3;AK7;AK8;TBXA2R;NACC2;ABL1;CD300LD;SRGAP3;NKX6-1;PLTP;RAB6B;ATP8B3;WFS1;SLC4A11;MARCH4;CHERP;MAFB;P4HA3;ZFP64;SPIRE2;IARS;SLC26A4;XAF1;CNIH3;SLC26A5;WRAP53;SLC48A1;ANKRD33B;PSCA;TRADD;TRH;DUSP15;SART3;SGCB;PSTPIP2;PSD4;WDR7;GRASP;ADAMTS6;ADAMTS7;REXO1;COL25A1;DNMT3A;RTN4RL2;TRAF2;C1QL4;ADRA2B;ZFP90;C1QL1;WRAP73;POM121L2;ESRP2;ESRP1;NOS1AP;CCDC42;CCDC40;PLEKHH2;SMARCD3;TSSC1;GLS2;CATSPER4;VPS4A;NDNF;SEMA3F;THSD1;HDAC7;ABLIM2;RAB20;VPS53;STOX1;PTPN18;SKOR1;KCNJ10;SEMA4F;OXR1;KBTBD11;P2RX6;FRAS1;RAB15;MAB21L1;INSM2;VPS45;PI16;PFKM;UMODL1;PPIL6;VIPR2;HPSE2;FAM89A;MLC1;PWP2;RAPGEFL1;CCT6B;RPS6KA4;FRAT1;NIPAL1;RPS6KA2;SAP130;DPF3;PTGDR;KRT2;CMC1;DLEC1;EBF3;EBF4;OVOL1;RUNX2;ARC;RRAGB;GRWD1;HSBP1L1;CAGE1;EZR;LLGL2;CDS1;TMEM161A;IGSF3;PDE1B;SLC35D3;MTTP;C2CD4C;TRPM2;INPP5A;MAP7;FAM43A;SIGLEC15;BCL11A;LIF;VASN;GDF7;PM20D2;RAET1E;CYP2S1;NMU;RBAK;SIM2;NODAL;ROBO3;CITED1;CITED4;NKAP;ZCCHC18;VLDLR;EPB41L4A;CAMKV;DNER;FFAR3;ERMAP;ANKRD6;TSC22D3;NOG;PROX1;GFRA2;AP3B2;GLTSCR2;SLC22A23;CLDN11;HCK;B3GNT7;CCKBR;NME7;NME9;B3GNT3;TLR5;ZDHHC23;NOL3;RASIP1;DZANK1;PTCHD2;NPY;SUSD4;RPRML;DISC1;CORIN;DUOX2;MPP3;PCP4L1;DMRT2;SUSD1;OTOP2;GRHL1;RSG1;GRHL2;LBX2;QPCT;F2RL1;COPG2;APBA1;APBA2;NEUROG2;NEUROG3;TJP2;GOLT1A;ARHGDIG;CWC25;ESPN;HOXA11;TATDN3;FAM81A;PUS3;LMO1;CHRNB2;NANOS1;GHSR;TBCCD1;KDM2B;SPNS3;APLP1;SHISA3;PRSS57;SHISA2;KRT72;COL4A4;COL4A3;ABCG4;CHRNA5;TMEM59L;DTX1;ADRB1;EFNA5;SEZ6L2;DNAJC28;FBLN5;ARHGAP22;FAM83G;ARHGAP20;EFNB3;SCIN;PODXL;CLSPN;GAS2L1;SPECC1;CBX8;RAP1GAP2;WSCD1;EPHX4;HSPA2;POU2F2;SMAD6;ESR1;ESR2;EFNA3;DLG2;LIN28A;NR4A3;TMEM117;MAP6D1;FGFR4;LRP11;MIR10A;DOCK3;MEGF11;DOCK8;YBX2;HAPLN3;CHTF18;SLC2A6;PKD1;ELAVL3;SPRED3;SEPT9;FLCN;MCF2L;SIX2;SIX3;PDE4A;USP30;AMICA1;ABCC4;CAMK1D;USP44;ARAP3;LSR;DNM3;OAS3;TRNP1;PDE5A;SOWAHA;HAGH;RGS17;PDXK;LTK;HLF;TUFT1;PALM3;DLL3;DLL4;RASD2;MUC1;RASD1;MIR375;MIR132;HLX;SAP30L;NRIP3;SNCB;HES2;CMTM8;PTCD2;NEGR1;LGI3;B3GAT1;PCDHGC3;PDX1;PPP2R3A;ARID3C;MEIS2;DLK2;FAM167A;NEURL3;AQP11;LPIN3;HCN2
H4K5ac H9	697/5240	0.999989	0.999995	0	0	0.373455	4.04226e-06	CYFIP2;ATF2;SPI1;CHIC1;TMEM200B;MYT1L;FRMPD1;FAM159B;FAM159A;ENO4;ZC3H12D;ZFYVE28;IL4I1;ALCAM;PPP4R2;MIR670;DPYSL3;GJA4;LIPG;DIP2A;GNAT1;PRKACB;FAM19A3;PKNOX2;TSPYL2;WDHD1;CXADR;TSTD1;TOMM20L;AFAP1;SND1;SIGIRR;BCR;SULT2B1;CLDN6;MYL4;CH25H;LARS2;EML6;SPINT1;PRKAR1B;ARMC3;MYL2;ENTHD1;ASTN2;VPS25;HPD;SKAP2;HOXB5;MTMR2;TEX22;LYPD2;SLCO5A1;PRDM12;THY1;SDSL;IQGAP2;HIF1A;ABR;GRIN2A;ADAMTS19;EPB41L1;GALR1;GSG1L;ALX4;KCNMB4;PLEK2;PROM1;JAG2;PRRT1;APOOL;CADM2;LRBA;STARD10;FZD9;SLC16A11;NFATC2;BTBD11;EIF2AK4;GRIN2D;VANGL1;FOSL1;PKIB;PCDHGA11;RNF224;LAS1L;FXYD2;FASN;PAH;TDP1;NMT1;NANOG;FAT4;BPIFC;CPEB4;GPR27;NRSN2;WDR48;HEXB;QPRT;LRRC6;TCF20;FMN1;EFCAB6;HOXC12;PRSS22;PFAS;SLC6A3;HOXC10;OSBPL10;GPR132;JPH3;RBPMS2;NEFL;NEFM;DLGAP1;GPR139;JARID2;XXYLT1;NINL;CGNL1;DUSP4;MYBPC3;RPS6KL1;ARG2;TIGD4;GSTO2;TMC2;PAX1;TMEM37;GJD3;SLC7A8;GPRC5C;ACSBG2;PLIN5;CRB2;TRUB2;NDUFA4L2;FIGN;PRSS46;PAPSS2;MIPOL1;GPR153;EXOSC10;FAM213B;RASSF10;MICALL2;FLNB;CSMD3;IL12RB1;CSMD1;ANKRD50;RHBG;RPRM;FARP1;EGLN3;CDKN2A;SMAGP;WDR18;GSX2;DAB2IP;GPR4;MIR199B;PRSS36;DEF6;TMEM154;SLC8A3;FABP1;TTLL6;PRSS41;GPR143;WT1;SLCO4C1;CENPO;PLCD3;ATP8A2;CHRM1;ATP8A1;EPO;UPK2;ITGA2B;IRS4;FAM107A;AHR;FBXO21;BEST2;BZW2;CDH8;CDC14B;FGF5;RIMS2;FGF8;CDH3;FGF9;SALL2;LEPR;CEP250;SMARCAD1;SLC16A9;SLC16A2;NUDT15;KCNH1;PCDHAC1;FBXW4;CDKL2;EPM2A;KCNH4;VPS33A;FST;IGFBP3;DIO1;MAGI2;IGFBP2;MUL1;CNPY1;FOXP2;FOXP1;SMO;FRMD8;MSH4;MFNG;SLC9A8;TOX;SLC27A3;DGKK;FKBP5;CDKL1;GRIA1;RTN4R;DLX1;DLX2;KHDRBS2;SEMA7A;KCNE4;GLIS3;ILDR1;RHOBTB3;THADA;VTN;LOXHD1;ESPNL;DRD1;SRGAP3;NKX6-1;IP6K3;LRRC4B;ANKRD34B;RBPMS;ATP8B2;ATP8B1;HTR1D;CYBRD1;ASNS;FOXN3;FOXN2;MAFA;TMPRSS13;PTPRE;LRFN5;SON;CDK5;LHX2;LHX1;P4HA3;UST;LCN2;SP5;MAP3K10;RLN3;ESAM;IARS;ACO2;GPR101;OGT;SERINC5;WRAP53;TRIM71;KCNK5;ST6GALNAC2;ONECUT2;COL14A1;ADPGK;HTR2C;ECE2;DNALI1;TNFSF13B;HHEX;PRLHR;UPP1;ADAMTS9;SLC13A2;GRID2;SLC13A3;SLC36A2;PROP1;REXO1;VWF;TRPC4;COL25A1;ITGA2;MSL2;VPS13B;RTN4RL2;NRG2;KSR2;SMC1A;KCNAB3;ZFP90;ADAMTS20;ARL4C;PCCA;LCK;ESRP2;ESRP1;DMRTA1;SPACA3;LCP2;TRIM54;SEC22C;RNFT2;SLC47A2;UHRF2;PPM1L;GLS2;CATSPER4;LUZP2;STOX2;ZNRF3;RAB20;KCTD20;RNF39;IGF2BP1;TRIM47;MAL2;IGF2BP3;PCBD2;IGF2BP2;CNNM2;SLC13A5;RFFL;BEND6;CACNG5;TUB;KCNJ5;METAP1D;RPH3AL;SEMA4D;ASCC1;NDUFA4;PCDH7;PCDH8;KLF4;TBX4;TBX3;BAIAP3;SLC25A38;FRAS1;USH1G;RAB15;KCP;VPS45;KCNK1;PPP1R14D;MDGA2;PIK3AP1;PFKM;EIF3D;PTPN5;TRMT61B;SPON1;FAAH;HPSE2;ZMYND8;ICAM5;SPATA20;HS6ST1;IKZF4;CCT6B;BAIAP2L2;FRAT1;BAIAP2L1;NIPAL1;PPAT;RASSF5;NIPAL3;PIEZO2;ARFIP1;CHAC1;MFSD2B;EPHB1;SOX7;CCDC94;VRTN;SLC34A3;EPHA4;SLC34A2;PAQR9;SLC6A15;MIR9-2;CMC1;KCNK15;DLEC1;TM4SF5;MFSD12;PISD;PPA2;SNHG11;GRWD1;KDELR2;ZG16;PTGES;CDS1;SLC22A3;L3MBTL3;DHX8;INTU;RRAD;TMEM63C;SLC35D3;LPAR3;ART3;PCDH17;NKAIN1;MARC2;SEC14L5;MARC1;PPY;ATP6V0A2;TSPAN4;INPP5J;KCNN2;HIVEP3;RIMKLB;TRPM3;SLC10A4;ZRANB3;DTNA;EGR3;STAC;ST8SIA2;LRRN4;RAB27A;GDF6;SMARCA4;ATP4A;OCLN;BPIFB1;TH;ARTN;CYP2S1;CCDC88C;RGL3;LRRN1;MKX;SLC22A7;TDGF1;SIM2;NODAL;MIR129-1;MON1B;FKBP11;PTPRU;CSRNP2;SLC35F2;MOGAT1;CITED4;AATF;BRCA2;CHRDL1;CD3D;CX3CL1;WFDC2;PTPRG;IMMP2L;CCR9;SDF4;ERMAP;VAV3;IL19;AVPR1A;ANO2;HCK;ANO1;KIF9;VSNL1;NOV;C2CD4D;KIT;TFF2;RGS7BP;TLR5;FJX1;CD44;PTGER2;ALOX12B;ZDHHC22;NOL4;PAK1;DZANK1;RIBC1;PAK3;GPC6;DUOX2;MPZL2;CD72;CDX2;GAD1;SUSD1;PLEKHA6;PNMA2;OTOP2;GRHL2;KLK10;PEX14;GCK;PLEKHA7;GRIN1;GPAM;KCNS2;MC5R;FKBP1B;TCEA3;TACC3;FAM171B;EPPK1;APBA2;CDK5R2;IL17B;NEUROG3;TJP2;C1QC;SH3GL3;ACAA2;CD80;CIB4;CELSR3;CCND2;KIF5C;DUOXA2;KIF5A;PRND;ZBP1;PDIA3;GHSR;SLC30A3;ADPRHL2;WNT5A;DNAJB12;LMTK3;KCTD1;UBE4B;CARTPT;ATP1B1;PRLR;SHISA7;CAMKMT;EEF1A2;SCG5;LYG2;UBE2V1;PPIG;RPP25;MZF1;CCDC151;RTN2;CALCA;CALCB;CHRNA5;KLHL15;SLC1A1;HTRA1;ADRB1;CSF2RB;SEZ6L2;FBLN2;TRHDE;SCUBE2;CNN1;SNORD37;HRH2;FUT9;DEAF1;MAN2A1;PMAIP1;OTX2;PACSIN1;PRPH;SPECC1;TFAP2A;MPST;SYT1;RARRES1;HMGA1;EPHX4;EVX1;HSPA2;ACSF2;ESR2;SYT6;INHBE;NR4A2;TMEM233;LIN28B;LIN28A;NR4A3;TMEM116;UBXN10;ATG16L1;CNTN2;TGFBI;DYNLRB1;GALK2;DOCK5;MEGF11;PRKCSH;LAMC2;CHD4;OXT;AFF1;GPHN;ELAVL3;HS2ST1;GRM3;FHAD1;SPRED3;LYL1;FLCN;ACOXL;CYP26B1;SIX6;GRM4;SIX4;ZIC3;GRM6;RASGEF1B;ZIC1;HS3ST3B1;DCC;SPATS2;ARHGEF19;LSR;UTF1;ACTA1;TBC1D2;DDX19B;VGF;GORASP2;CDHR2;FAM84A;RBM20;BLVRB;CDHR5;IRF6;HAGH;INA;MYH6;ATP6V1B1;RBM47;DDX27;TUFT1;FAM169A;DLL1;KRT83;ADD2;RASD2;CLMP;ERBB3;RPS6KC1;GNG4;SH3TC1;PTK2B;SLIT2;VHL;ATOH1;MDH1B;ATF7IP;CMTM8;GALNT6;PTCD2;NEGR1;PCDHGC5;PCDHGC3;LGI2;CCK;ARID3B;ARID3C;HS3ST2;TTC17;CAPN13;KISS1;SLC4A8;CD4;TEC;PDE10A;NPHS1;TBKBP1;LPIN3
H3K4me1 Brain Mid Frontal Lobe	1122/5193	0.999989	0.999995	0	0	0.778078	8.41171e-06	PGAP3;FZD10;ISM1;ZC3H12D;CRHBP;FAM134B;HTR6;ZFYVE26;TBK1;FAM110C;DPYSL3;LIPG;FAM19A2;TMEM8C;LRAT;CCBE1;RBFOX1;MEF2B;FIBCD1;TOMM20L;ISL1;PHKA2;LARS2;EML5;CLDN3;DDX39B;RFX6;ASPHD1;HPD;HS3ST3A1;COL13A1;ABCB4;LYPD3;GATA4;IQGAP2;LYPD6;ADAMTS16;T;ADAMTS19;NPBWR1;ADAMTS18;KCNMB2;KCNMB4;PIP5K1B;EXPH5;EDEM3;PRRT1;NGFR;MYH7B;CADM4;BTBD17;GPR12;ABCA7;GRIN2D;VANGL1;GRIN3A;LYPD6B;ZBTB8B;PRRT4;LRRC36;GPR25;KCNC3;RPLP0;PIGZ;LRRC6;TFCP2L1;EFCAB6;HOXC10;OSBPL10;ARHGAP4;MED12;MMP25;MMP24;SLC18A3;DLGAP4;DUSP4;CHST8;CHST9;DUSP2;MYBPC2;KCND2;ACTL6B;SPHK1;ELOVL3;RIPK4;WNT9B;PTH2R;MANEAL;TMC5;TMC2;TMEFF2;CHST1;HAP1;PPARA;GPRC5C;MDFI;RAPGEF4;SAMD5;KANK1;KCNA1;KCNA3;UCP1;SNX31;STYXL1;FSTL3;GBX2;GBX1;FRZB;PLAGL1;NTF3;CLPTM1;HAS3;LRRC26;EGLN3;GSX1;SMAGP;ATRNL1;BMP8A;PLXDC1;PSMB8;TTLL6;FABP3;WT1;CCDC3;CENPO;LGR6;SPSB4;KCNG1;GPR68;FBXO24;RORB;CASC1;FOXQ1;SMCHD1;HHAT;EFEMP1;FADS6;SLC16A9;MAP3K6;NUDT15;SH2D5;SYBU;PITX3;CDKL2;KCNH3;KCNH4;DGAT2;FBXW5;KCNH7;KCNH8;VPS33A;FST;CNPY1;TBR1;FOXP2;TPST2;FRMD3;ADCYAP1;SLC9A3;SMO;FRMD8;MAK;SLC9A8;SLC9A9;PKP2;SLC27A3;SLC27A2;CDKL1;SHC4;FTO;DLX1;INO80E;BEAN1;DLX3;KCNE3;DLX5;GPR88;TACSTD2;TNFRSF11A;THADA;NPAS1;CORO1A;LIN7B;CRNDE;MYPOP;RBPMS;TNFRSF9;HTR1A;FOXN4;FOXN3;MCC;CORO2A;PTPRD;MLXIPL;CXCL12;NOXA1;UST;NFE2L3;SP5;MYCBPAP;HPSE;ACO2;SP9;CNTNAP2;SNAP25;ST6GALNAC2;PPP1R13B;FLT1;ITGB4;RASGRF2;CELF3;LECT1;HTR2C;HTR2A;ECE2;TNFSF13B;ATP7B;MDK;PRLHR;UPP1;ERC2;EDIL3;TRIM66;NKX3-2;NKX3-1;TRIM67;DSP;BCAS3;GRID2;ITGA4;ITGA3;TNFRSF19;VPS13B;FOXL2;ADAMTS20;PCCA;MYO3B;NRG3;HAND1;BPI;BCAT1;TRIM54;ST6GALNAC5;COL15A1;PRKAA2;SLC47A1;UHRF2;PCOLCE2;PPM1J;LRP2;BARX1;NTN1;MALT1;SLC25A29;PARD6B;PTPRZ1;KCTD20;SLITRK1;BAHD1;TIFA;IGF2BP1;BEND4;IGF2BP3;IARS2;IGF2BP2;MIR92B;BEND6;KCNJ5;LINGO3;SEC24A;KCNJ8;PCDH7;PCDH8;SYT15;SYT14;HTR5A;MCOLN2;HCRTR2;TTC39A;TTC39B;MYO1D;DBNDD1;NELL1;SLC25A39;USH1G;SYT10;NOVA2;TRIM36;KCP;RMST;OCIAD2;CDR2L;MDGA2;PIK3AP1;UNC79;MYO1F;KCNK4;NPFFR1;CPNE7;HHIP;ULK4;EIF4A3;FOXI2;CPNE6;CCNF;ICAM5;ICAM1;IL27RA;BAIAP2L2;PPAT;RASSF5;KDR;KIF21A;EPHB2;MFSD2B;SLC12A6;CCDC93;CCDC94;SCN1B;EPHA5;KCTD19;EPHA6;ENTPD3;SFMBT1;BSX;FOXH1;NSMCE2;KCNK13;MIR9-1;ISLR2;VWA5B2;EREG;PPP1R3G;SFRP1;SFRP2;SLPI;TRIM17;FNDC1;SNHG11;TRIM14;KCNQ4;KCNQ5;CCDC87;PPP1R42;KCTD16;L3MBTL1;PLEKHD1;DHX8;RRAD;EPB41;EPAS1;PPP1R32;TGFA;ACTR3B;PCDH17;NKAIN3;PENK;SLAMF8;ST8SIA4;ST8SIA5;SYMPK;KCNN2;HIVEP3;KCNN4;RIMKLA;SCN3B;ATP6V1C2;NTNG2;IFITM10;SPHKAP;EGR4;FOXF1;FAM78A;LRRN2;ST8SIA2;ST8SIA3;LRRN4;OSGIN1;RAB27A;PTK6;ACER2;CYP26A1;EXT2;BPIFB2;CALY;PPP1R1A;DPCR1;MYO5B;ID2;SPDYA;VSX2;FKBP11;PTPRT;NRP1;BARHL2;PTPRR;FAM57B;MOGAT1;DIRAS1;PTPRO;PCSK9;WFDC1;GRIK1;DOC2B;PEPD;CHRDL2;BRCA2;CLYBL;WFDC2;WFDC3;RAC3;FOXD3;IL11;MME;SFTPC;MST1;SORCS1;TMEM150C;ANO2;RNF144B;TOX3;KIF9;PITPNM1;VSNL1;ARHGEF3;SYNC;PDZRN4;RAMP3;COL19A1;FAM196A;PERP;HSF4;GPC5;RIBC1;FOXB1;GCH1;CRYBB1;CCDC109B;KLHL1;DKKL1;GAD2;PNMA2;KLK10;PEX14;GCK;PLEKHA7;VEGFA;MOS;MAD2L2;BOP1;GPAM;KIF26B;FKBP1B;FOXA3;IL17B;FOXA2;SH3GL3;ACAA2;NUP188;PRDM6;INPPL1;IHH;LOXL4;LOXL1;GRIP1;NPPC;CAPN9;CCND1;FAM150A;PEBP4;DUOXA2;TEKT1;SCN9A;KIF5A;FAM150B;ENPP6;RGS8;GGT1;PRND;RGS9;SH3GL2;EOMES;PDGFRA;OSR2;KIRREL2;ADPRHL1;ADPRHL2;OSR1;UBE4B;CARTPT;NPNT;POU3F1;POU3F2;PROCR;SCNN1G;SHQ1;DOK5;DOK6;SCN8A;ADAM12;RPP25;CCDC151;ARHGEF26;NPR2;HOXB13;RASGRP2;RASGRP1;KCNV1;WNT6;CALCR;SNORD37;DHRS7C;RHPN1;TAC1;MSC;WNT2;WNT3;PACSIN1;PRPH;BHLHA9;TFAP2C;SYT1;VDR;RARRES1;HMGA2;MT3;SSH3;PHOX2B;BMP6;GGN;SDK1;BMP3;FGF18;ALPL;FGF12;SDK2;FGF11;GALK2;FGF10;DYRK3;PRKCSH;CPXM2;MAST1;CHD3;TTC29;GRM1;ACOXL;CALB1;GRM7;RASGEF1C;MYO18A;SCN5A;SCARF2;TTC36;HS3ST3B1;MYOCD;OLIG3;MMP2;TBC1D9;NAV2;SSTR1;ETV4;GREM1;ACTA1;IRF4;MIR483;MYOD1;RBM20;BLVRB;IRF6;SHANK3;CUEDC1;INA;RBM47;DNAH1;DDX27;AGPAT9;LAMA1;DNAH8;DDX25;DBX2;DBX1;DNAH9;ASB16;ADD2;SV2C;CLMP;CNR1;TBX21;SPOCK3;TMEM206;ATOH8;CLVS2;GNG8;SLIT3;EPS8L2;SLIT2;MDH1B;GALNT3;EGF;EYA4;HS3ST5;CCK;TBX18;HS3ST2;SPATA2L;TBX15;TEC;CYP24A1;FAM131C;TBX10;FAM131B;CPVL;FRMPD1;STMN2;WDR86;SMC6;ENO4;EPS8;GPR173;GPR176;GJA3;MYB;FDXR;CYP1B1;PROK2;HOXA2;HOXA1;GNAT1;PRKCG;RSPH6A;PRKCH;CLEC11A;GABRG3;DKK2;HOXB9;PRR19;ARMC3;GPR160;PRR16;MAML3;FREM2;FREM3;RD3;HOXD1;RPN1;PRDM14;PHYHIPL;PRDM13;PRDM12;SDSL;FAM149A;FLRT2;GALR2;GALR1;NKX2-1;SERPINH1;ALX1;NKX2-5;PROM1;NKX2-2;DNAH11;PLK5;FZD2;ACE;NFATC2;SLC16A10;ELL3;SLC6A5;XKR7;GJB2;CPEB1;GJB6;CYP1A1;GALNTL6;CPEB3;HOXD9;DENND1C;MESP2;RET;MYOM1;NRSN2;GABRB1;TCF20;FMN2;PFAS;SLC6A3;AIFM3;RSPO2;RSPO3;GPR139;RSPO1;XXYLT1;TEAD4;BATF3;TESC;ELMOD1;TACR3;TMEM171;TACR1;GNL2;CIT;PAX1;RIPPLY2;TKT;WDR27;NDUFA4L2;HOXD13;ADCY8;HOXD11;ASCL1;PAPSS2;CHN2;GPR150;ALOX5;ANKRD53;SLC17A7;GPR158;GABRA2;GABRA1;MGMT;WDR18;IL10RA;MOCOS;ECEL1;GPR3;PRSS33;GPR6;POU4F1;POU4F2;POU4F3;TMEM154;SMOC2;AGBL4;SMOC1;SLCO4C1;SARM1;TMEM229A;DGKG;FAM49B;RAB3C;PLXND1;CLSTN2;AHR;BZW2;SERTM1;FGF3;SLC8A2;FGF5;RIMS2;CDH6;BZRAP1;PODNL1;CDH3;SALL2;CDH1;TUBB3;MACROD1;PLXNC1;PHLDA2;STK32B;PLS1;PCDHAC1;RNF43;MREG;IGFBP3;SEMA6D;MAGI2;KNCN;CACNB4;SLCO2A1;DGKK;ABHD3;RASAL1;AK8;NEUROD1;ADAP2;TBXA2R;TTC21B;MAP2K6;WDTC1;ANKRD34B;TMEM132C;ATP8B3;ATP8B2;ESRRG;LRFN5;P4HA3;ZFP64;MAP3K10;CSPG4;IARS;SLC26A4;CNIH3;SLC26A5;WRAP53;ALK;MCM7;BNC2;PSCA;COL14A1;ADPGK;GADL1;CPZ;DUSP15;DNALI1;THBD;ADAMTS2;SART3;PSTPIP2;EMILIN3;WDR7;ADAMTS9;ADAMTS6;ADAMTS7;SLC13A3;TRPC4;COL25A1;PLEKHG5;DNMT3A;RTN4RL2;SMC1A;NGF;ADRA2B;ADRA2A;WRAP73;DMRTA2;POM121L2;RTN4RL1;ESRP1;CCDC42;SLC24A2;CEBPA;PLEKHH2;GLS2;LUZP2;VPS4A;COCH;CHADL;VPS53;P2RY2;MAL2;SLC13A5;CACNG3;STOX1;SKOR1;KCNJ12;IRX6;IRX3;SEMA4F;KLF4;P2RX6;FRAS1;CCDC64;TLL2;INSM2;VPS45;PI16;PFKM;CBLN1;VIPR1;SLC46A2;HPSE2;AQP5;KLHDC7B;AQP3;RAPGEFL1;HS6ST3;FERD3L;RPS6KA4;FRAT1;NIPAL1;NIPAL3;SAP130;FAM65C;SOX9;SOX7;PTGDR;SRRM4;SP110;CMC1;KRT7;EBF2;SLC6A11;EBF4;OVOL2;DOPEY2;WBSCR17;TCERG1L;GRWD1;MALL;TTLL13;CAGE1;TLN2;HRASLS;OBSL1;CFTR;PTGES;CDS1;NECAB1;SPTBN4;NECAB3;SLC35D3;TRANK1;TWIST2;TWIST1;C2CD4C;TRPM2;CYP4X1;ATP6V0A2;MAP7;INPP5J;TRPM3;TMEM184A;TMEM74B;LIF;CIDEA;GDF5;PM20D2;RAET1E;PARVG;KLHDC8A;NMU;CORO6;ROBO2;RYR1;ROBO3;SLC44A3;FAM69C;CITED4;SLC35F1;MEOX2;SIPA1L2;FEZF2;FEZF1;ANKRD6;VAV3;EDN1;EDN3;AVPR1B;INSRR;GFRA1;KREMEN2;AP3B2;GLTSCR2;CDCP1;NOV;NME7;MATN1;RHOV;TLR5;MATN3;PTGER4;GUCY2E;PTGER2;PTGER3;NOL3;NOL4;RASIP1;DUOX1;CUX2;FAM184B;WIF1;DZANK1;PTCHD2;NPY;SUSD5;CTNNA2;CORIN;GDF10;MPP3;FAM189A2;FAM189A1;LHFPL4;GRHL3;LHFPL3;DMRT3;PODN;OTOP3;RSG1;GRHL2;VAX2;BATF;KRT19;QPCT;F2RL1;COPG2;APBA1;APBA2;CDK5R2;CDK5R1;TJP2;C1QC;GALNT12;GALNT14;GALNT13;NPY2R;ESPN;HOXA13;TATDN3;SACS;PUS3;LMO1;CHRNB2;GHSR;CHRNB4;WNT5A;MATK;KCTD1;SHISA3;SHISA2;KCTD8;LOX;ABCG4;CHRNA5;CHRNA7;ALOX15;HPCA;ALOX12;PLCXD1;TRHDE;FBLN5;MARCH10;SCUBE2;ARHGAP20;DPP6;EFNB3;CDH20;PMAIP1;SPECC1;MPST;CBX8;HELT;WNT3A;HSPA2;POU2F2;ACSF2;LRP1B;ESR2;CAMSAP3;DLG1;RALYL;PLCXD3;TMEM114;DLG2;FAM163B;ATG16L1;TMEM117;FAM163A;DOCK5;MIR34C;MCTP1;DOCK3;SIX1;YBX2;DBH;NR2E1;OPLAH;HAPLN3;FBLL1;HAPLN4;ELAVL2;ELAVL3;SEPT9;SIX6;NETO1;PDE4B;BDKRB2;SPEG;ABCC3;ABCC4;RNF208;LSR;MYRIP;IQCH;HPDL;AIM1;DDX19B;DCT;ALDH1A2;OAS3;PDE5A;HAGH;MYH7;RGS17;LTK;HPGD;RGS14;TUFT1;NRXN1;PALM2;ATP1A3;LTC4S;DDO;USP19;DDN;DLL3;KRT83;MIR137;RASD2;GNA14;IGFBPL1;PALMD;MIR375;NOTO;KLRG2;NRIP3;HES5;CMTM8;NEGR1;PCDHGC4;CADPS;LGI2;PDX1;PDE10A;DES;PPP2R2C;NEURL3;RGS10;RGS11;LPIN3;HCN1
H3K27ac Duodenum Smooth Muscle	504/5076	0.999989	0.999995	0	0	0.256089	2.75995e-06	CDA;POP5;SPI1;CHIC1;TMEM200B;PGAP3;IFT172;UXS1;SMC6;TMEM92;GPR176;ALCAM;GJA4;FDXR;AP1S3;CCBE1;CXADR;TOMM20L;SYTL1;CACNA2D4;ISL1;PHKA2;TMEM80;SOX10;LARS2;CLDN4;FEZ1;PRR16;ASPHD2;MAML3;VPS25;HPD;IDO1;TEX22;RPN1;WDR63;IL20RA;PHYHIPL;SLAIN1;SDSL;HLCS;SFN;PLEK2;EXPH5;EDEM3;CDK18;FZD2;APOOL;LRBA;FZD6;NFATC1;EIF2AK4;FHDC1;TMEM198;PKIB;LAS1L;GTF2IRD1;FXYD5;DZIP1;CPEB3;CPEB2;NRSN2;WDR48;ATF7IP2;QPRT;LRRC6;FMN1;EFCAB6;GLI1;PFAS;OSBPL10;ARHGAP4;RNF157;TRIM9;MECOM;EMB;XXYLT1;JAK3;BRD3;LRRC48;GSTO2;RIPK3;KCND3;ELOVL3;RIPK4;GNL2;NCOR2;INCENP;ITPKA;PPARG;RAPGEF5;PLCB1;PPARA;CHST5;PLCB2;WDR27;TRUB2;KANK1;PELI2;MIPOL1;EXOSC10;FAM213B;PLAGL1;ANKRD53;CLPTM1;ANKRD50;CDKN2B;CDKN2A;SMAGP;WDR18;MIR199B;TMCO4;FABP1;FABP3;LRG1;MORN5;SARM1;FOSB;CENPO;FAM49B;ATP8A1;HJURP;FBXO24;PARK2;IPO4;FOXQ1;HHAT;FGF9;NAGLU;TUBB3;CHP2;CEP250;SMARCAD1;MAP3K6;SLC16A2;PHLDA2;NUDT15;PLS1;PPP1R16B;MAGI1;EPM2A;KCNH8;VPS33A;FST;MUL1;CYS1;FRMD4B;SDCBP2;TPST2;CACNB3;FRMD8;SLC9A8;CLIP4;PKP3;FTO;KCNE2;SHC3;INO80D;KCNE4;ABHD3;ILDR1;GMPR;THADA;AK8;NPAS3;TBXA2R;TTC21B;ABL1;SRGAP3;IP6K3;BCL2L14;WDTC1;KL;ATP8B2;BTN2A2;BRPF3;FOXN3;MIR615;B3GALT5;EEF2;CHERP;ABHD15;SON;NOXA1;UST;ZFP64;SPIRE2;LCN2;NFE2L3;MAP3K10;PLEKHM2;ESAM;IARS;WRAP53;KCNK6;MOXD1;ST6GALNAC1;CIITA;ECE2;ITGAL;ATP7B;MDK;ITGB7;UPP1;ADAMTS9;EDIL3;ADAMTS6;BCAS3;SLC13A2;TRPC4;ITGA2;PLEKHG6;SMC1A;ZFP90;PCCA;CTDSP1;ESRP1;HAND1;NOS1AP;DSG2;SLC25A12;ST6GALNAC5;CCDC40;RNFT2;SNAP47;NLGN1;PLEKHH2;UHRF2;PLAG1;VPS4A;SRI;HDAC8;ABLIM1;KCTD20;VPS53;MAL2;SLC25A21;PCBD2;RFFL;ALOXE3;BEND5;NTRK1;KCNJ8;APOBR;SYT13;SORL1;OXR1;KBTBD11;TTC39B;SLC25A38;SLC25A39;SYT10;MAB21L2;CDR2L;PFKM;KCNK3;TRMT61B;MYO1F;CCDC61;UMODL1;PPIL6;VIPR1;AQP9;ULK4;EIF4A3;CBLC;IKZF3;ICAM1;CCT6B;RPS6KA4;BAIAP2L2;FRAT1;RPS6KA5;OPHN1;PPAT;NIPAL3;RASSF6;SAP130;PDK3;DPF3;THSD7A;SLC12A6;CCDC94;MFSD2A;PAQR8;EPHA4;SLC35C1;NSMCE2;CMC1;SFRP4;SFRP2;SPATA17;RRAGB;KCNQ1;GRWD1;PAPPA;HSBP1L1;MALL;TRIM14;KCNQ4;RIN3;ALPK3;CAGE1;SPATA18;NECAB3;TMEM161A;NRN1;DHX8;EPB41;SDC3;TMTC2;APCDD1;ACTR3B;NKAIN3;APH1B;TSPAN4;SLAMF8;ST8SIA4;INPP5J;STXBP5;ARSG;KCNN4;A2M;BANP;ZRANB3;OSGIN1;NBEAL2;ACER2;FBXL8;OCLN;RAET1E;PARVG;LPAR5;ID4;MON1B;FKBP11;NRP1;SLC44A3;SLC35F2;ICA1;NKAP;AATF;BMI1;BRCA2;CD3D;CLYBL;PTPRG;EPB41L4A;HNF4A;CLDN23;SDF4;ERMAP;IL10;VAV3;MST1;PROX1;ZDHHC15;RNF144B;HCK;KIF9;PITPNM1;B3GNT7;B3GNT3;SYNC;SGK2;MAGEH1;ICA1L;RASIP1;ARNTL;PURA;TCEAL3;DZANK1;PERP;CTNNA3;RIBC1;RAE1;GCH1;FAM189A2;LSAMP;PDZK1IP1;PODN;RSG1;PLEKHA7;ALDH4A1;SH3RF3;BOP1;DPY19L2;GPAM;QPCT;COPG2;FAM171B;APBA1;KBTBD8;FOXA3;TJP2;GALNT12;ACAA2;NUP188;LOXL4;FAIM2;CELSR3;CCND2;PPFIA3;PUS3;UNC5CL;ADPRHL2;OSR1;SLC30A4;UBE4B;NPNT;PRLR;MID1;CAMKMT;PROCR;SHQ1;SCNN1A;CD300E;PPIG;LRIF1;RPP25;MZF1;PSEN2;RASGRP2;ADIPOR2;DNAJC28;FAM83G;THPO;PODXL;DEAF1;PMAIP1;MSC;TBC1D17;TBC1D16;AUTS2;SSH3;ESR1;ACSF2;ESR2;BMP3;NR4A3;TMEM116;UBXN10;ATG16L1;PYROXD2;TAB1;FGFR4;LRP11;DOCK4;DOCK9;PRKCSH;USP34;YBX2;CHD3;CXCL2;GPHN;RND1;HS2ST1;FLCN;EEF2K;ZC3H7A;USP30;ABCC2;PDE4D;BCKDHB;SPATS2;LSR;SSTR1;IQCH;TRAPPC6A;OAS2;OAS3;HKDC1;CDHR2;CDHR3;FAM84A;CDHR5;IRF5;GNB1L;ATG4A;PFDN4;FBP1;TMEM45A;DDX27;CD163L1;AGPAT9;LTC4S;DDO;RMND5B;GNA14;MUC1;CYTH4;RPS6KC1;TMEM206;CRYM;GALNT6;TMEM30B;PLA2G2A;PCDHGC3;PDX1;NAP1L2;ARID3B;MAPK13;CAPN13;ASB8
H3K9ac Brain Mid Frontal Lobe	835/5043	0.999989	0.999995	0	0	0.515016	5.54551e-06	ATF2;PGAP3;F11R;FAM159A;ZDBF2;CRHBP;FAM134B;HTR7;TBK1;DPYSL5;FAM110C;DPYSL3;NDST3;LRAT;PRKACB;FAM19A4;TMEM8B;WDHD1;RBFOX1;MEF2B;TOMM20L;CACNA2D2;PHKA2;SND1;LARS2;EML5;ASPHD1;PLBD1;SKAP2;TEX22;IL20RA;LYPD6;HLCS;ADAMTS19;KCNMB2;PIP5K1B;EXPH5;ZBTB7C;PRRT1;HACE1;JUP;NEBL;LRBA;ABCA7;GRIN2C;PKIB;FERMT1;FAM135B;GRIN3A;LAS1L;DCHS1;FAT4;ZBTB8B;LRRC36;GPR27;KCNC3;ATF7IP2;QPRT;RPLP0;LRRC6;LRRC2;ARHGAP4;IKBKB;MED12;SMPD3;JPH2;MMP24;TMEM44;NEFL;NEFM;NINL;CGNL1;MYBPC3;DUSP2;MYBPC2;GSTO2;KCND2;ACTL6B;WNT9B;TMEM37;TMEFF2;PPARG;RAPGEF5;PPARA;SMTNL2;GPRC5C;RAPGEF4;SAMD5;KANK1;PELI2;FRZB;PLAGL1;MICALL2;HAS3;ZSWIM6;CSMD1;ZSWIM5;JAM2;SMAGP;ATRNL1;ADAM33;DAB2IP;TMCO4;PLXDC1;TTLL6;SLCO3A1;CCDC3;CENPO;LGR5;KCNG3;FBXO28;MPV17L;FBXO24;FBXO21;CASC1;SMCHD1;HHAT;SLC16A9;SLC16A2;NUDT15;SYBU;CDKL2;EPM2A;FBXW5;KCNH7;KCNH8;VPS33A;CNPY1;FOXP2;FRMD3;MAF;SMO;FRMD8;PKP2;SLC27A2;CDKL1;SHC4;FTO;SHC2;INO80E;BEAN1;PFKFB3;DLX3;INO80D;KCNE3;FBXO47;TNFRSF11A;THADA;NPAS2;RAP1GAP;AMDHD1;SMYD3;RBPMS;TNFRSF9;HTR1B;MCC;PTPRD;MLXIPL;SON;CXCL12;NOXA1;HPSE;ACO2;OGT;KCNK5;KCNK6;MOXD1;PPP1R13B;SCHIP1;ONECUT1;LECT1;ECE2;ELFN2;TNFSF13B;HHEX;UPP1;ERC2;NKX3-1;TRIM67;BCAS3;DST;TNFRSF19;VPS13B;KSR2;SEZ6L;GIGYF1;PCCA;BCAT1;ST6GALNAC3;TRIM54;SEC22C;RNFT2;PRKAA2;UHRF2;PTH2;LRP2;PPM1E;PARD6B;KCTD20;BAHD1;TIFA;SH3BP4;SLC25A21;PCBD2;KCNJ3;KCNJ5;METAP1D;LINGO3;SEC24A;KCNJ8;PCDH8;SYT14;HTR5A;APLN;TTC39B;SYT17;SLC25A38;DBNDD1;NELL1;SYT12;TRIM36;RMST;OCIAD2;PIK3AP1;EIF3D;UNC79;MYO1F;NPFFR1;ULK4;EIF4A3;CPNE6;ICAM5;ICAM1;IL27RA;KDR;KIF21A;THSD7A;EPHB2;CCDC94;MFSD2A;SCN1A;EPHA5;PAQR9;KCTD19;EPHA6;ST6GAL2;ENTPD3;PAQR5;SFMBT2;KCNK13;MIR9-1;ISLR2;MYO7A;PPP1R3G;SPATA17;SFRP5;KCNQ3;TRIM14;KCNQ5;RIN3;PPP1R42;CTXN2;CTXN1;L3MBTL1;L3MBTL3;EPHA10;EPB41;ACTR3B;KALRN;NKAIN2;NKAIN3;APH1B;ST8SIA4;SYMPK;B4GALNT3;EGR3;FOXF1;ZFR2;EAF2;RAB27A;NBEAL2;DCLK1;CALY;ID2;MYO5C;MRAP2;PTPRT;SYNM;MOGAT1;SLC7A14;ICA1;WFDC1;N4BP2L1;DOC2B;AATF;BMI1;CLYBL;WFDC3;PTPRG;PPP3CC;ZHX3;SFTPC;MST1;TMEM150C;ZFX;RNF144B;PITPNM1;VSNL1;ARHGEF3;SFI1;FJX1;PDZRN3;CD44;POPDC3;SATB1;CCDC108;CCDC106;STX11;PAK3;CD72;GCH1;DKKL1;PLEKHA7;MAD2L2;TTC9;RIT2;DPY19L2;KIF26A;FKBP1B;TCEA3;FAM171B;FHOD3;SH3GL3;ACAA2;LOXL4;CYP46A1;CLGN;GRIP1;NPPC;KIF5C;SCN9A;TEKT2;GGT1;RGS9;ENPP7;KIRREL2;SLC30A4;UBE4B;NPNT;GRIP2;POU3F3;SCNN1G;DOK5;DOK6;SCN8A;RPP25;CALCB;CCDC146;PLD5;PSEN2;CNN1;KCNV1;SNTG1;FUT9;FGF20;NXPH1;WNT2;RAI2;WNT3;AUTS2;RARRES1;MT3;GGN;SDK1;TMEM235;GNAL;HOOK1;FGF18;ALPL;PYROXD2;CNTN4;AMOTL1;FGF12;SDK2;FGF10;TNFAIP2;CHD4;TTC29;TTC28;TMEM221;GRM5;MYO18A;SCN5A;HS3ST3B1;MYOCD;BCKDHB;HUNK;TBC1D9;SSTR3;GREM1;BLVRB;ATG4A;SHANK3;TMEM45A;RBM47;DDX27;AGPAT9;DDX25;DBX2;DNAH9;ATP2C1;ATOH7;IL1RL2;ACVR1C;TMEM206;GNG8;SLIT3;SLIT2;VHL;MDH1B;ATF7IP;GALNT3;ZIC5;TBX18;MAPK13;FAM155A;RSPH1;TEC;CPVL;TMEM200B;FRMPD4;FRMPD1;SMC6;ENO4;GPR176;GJA4;AP1S3;BVES;ANKS1B;PRKCG;PRKCH;PRKCB;SYTL1;AFAP1;DKK2;ARMC3;PRR16;FREM2;HOXD1;WDR63;SLAIN1;SDSL;FAM149A;FAM160B1;SERPINH1;ST3GAL6;PROM1;NXNL2;APOOL;HOMER2;SLC16A10;SLC16A14;NFATC4;CPEB1;CYP1A1;GALNTL6;CPEB3;DENND1C;MESP2;MYOM1;NRSN2;PFAS;PRSS23;RNF157;CHL1;RBPMS2;EMB;TEAD4;TIGD4;TMEM171;TACR1;CIT;RIPPLY2;TAL1;ITPKA;PLIN5;WDR27;PAPSS2;MIPOL1;FAM213B;EPCAM;CHN2;GPR150;ALOX5;ANKRD50;GPR158;CDKN2B;CDKN2A;MGMT;MOCOS;NMNAT2;SNCAIP;TMEM154;SLC8A3;AGBL4;ABI3;SMOC1;SLCO4C1;SARM1;RAB3C;ATP8A2;PLXND1;ATP8A1;CTNND2;HJURP;BZW2;PARK2;CDH8;FGF5;RIMS2;RIMS1;BZRAP1;PODNL1;SALL2;SALL3;MACROD1;SMARCAD1;PLXNC1;STK32B;PLS1;MREG;NKX6-2;RALGAPA2;SEMA6D;MAGI2;SYPL2;CYS1;FAM91A1;CACNB4;RAB37;ABHD3;ABHD6;ITPR3;AK7;AK8;ADAP2;TBXA2R;TTC21B;ABL1;MAP2K6;FN3K;OSBPL7;ATP8B2;BTN2A2;ATP8B1;CYBRD1;MARCH8;ADAP1;SCRT1;MARCH1;CDK8;LRFN5;ZFP64;IARS;SLC26A4;CNIH2;XAF1;MAP3K14;SERINC5;TUBA8;WRAP53;ALK;COL14A1;ADRA1A;SYNE1;THBD;ADAMTS2;SGCD;PSTPIP2;HYDIN;PHACTR2;EFHD1;ADAMTS9;ADAMTS6;ADAMTS7;TRPC5;TRPC4;RTN4RL2;ADRA2C;ADRA2B;ZFP90;WRAP73;RTN4RL1;DMRTA1;NOS1AP;CEBPA;TSSC1;PLAG1;GLS2;LUZP2;FGL2;SEMA3E;HDAC8;HDAC9;ABLIM1;CACNG8;VPS53;P2RY2;RFFL;CACNG2;ALOXE3;STOX1;KCNIP1;SEMA4D;SEMA4G;SGCZ;TPCN1;ENOX1;FRAS1;GLRB;DNAJA4;MAB21L1;CCDC64;TLL2;VPS45;PI16;TRMT61B;TNRC6A;CBLN1;PPIL6;OXTR;SLC46A2;MLC1;AQP3;RAPGEFL1;HS6ST3;SOX2;FRAT1;RPS6KA5;RPL18A;NIPAL1;RPS6KA2;SAP130;ARFIP1;SOX9;SP110;CMC1;KRT5;WBSCR17;GRWD1;TTLL13;ZFPM1;PTGES;INTU;MTTP;EBI3;NHLH2;CYP4X1;MARC2;MARC1;ATP6V0A2;INPP5J;TRPM3;BANP;MAGEE1;SIAH3;CIDEA;PM20D1;CCDC88C;RBAK;ROBO2;RYR1;SLC44A3;SLC35F2;CITED4;NKAP;ZCCHC16;EPB41L4A;CLDN23;ANKRD6;VAV3;PRMT8;EDN2;AVPR1B;TSC22D3;INSRR;AP3B2;ZDHHC14;ZDHHC15;NOV;MPPED2;NME9;RGS7BP;RHOV;MATN3;PTGER4;MAGEH1;MEGF6;GUCY2E;PTGER2;ZDHHC23;NOL4;TCEAL6;CUX2;FAM184B;PTCHD1;TCEAL3;FAM184A;MPZL3;GDF10;FAM46C;DMRT2;FAM46A;LSAMP;FAM189A1;LHFPL4;LHFPL3;QPCT;STAC2;COPG2;APBA1;MPHOSPH8;KBTBD8;APBA2;CDK5R2;CDK5R1;TJP2;GALNT12;SACS;PDE8B;PDE8A;PUS3;CHRNB2;NANOS1;WNT5A;SHISA2;MYCN;LOX;RGS9BP;COL4A4;COL4A3;LRIF1;FBLN7;CHRNA5;CHRNA7;CPLX2;SEZ6L2;TRHDE;FBLN5;PSORS1C2;SCUBE2;EFNB1;ARHGAP20;DPP6;EFNB3;MYH14;OTX1;CLSPN;GAS2L1;SPECC1;MPST;CBX8;RAP1GAP2;TGFB1;WSCD2;ARHGAP26;SMAD6;ESR1;LRP1B;ESR2;CAMSAP3;PLCXD3;DLG2;NR4A3;ATG16L1;LRP11;THRB;DOCK3;SOWAHB;DOCK9;SOWAHD;USP34;ELAVL4;YBX2;OPLAH;CXCL2;HAPLN4;ELAVL3;HS2ST1;SENP7;ZC3H7A;NETO1;SIX2;PDE4B;ABCC4;PTGIS;NPY5R;ABCC8;PDE4D;MYRIP;SEPT5;IQCH;HPDL;AIM1;IGDCC4;OAS2;OAS3;CDH18;MYH7;LTK;HPGD;PALM2;LEF1;ATP1A3;DDO;RASD2;GNA14;GNA15;PALMD;NRIP3;VAT1L;B3GAT2;PCDHGC4;LGI2;ARID3A;ARID3B;SGPP2;TSHR;SLC4A8;MLPH;PDE10A;NEURL3;PDE7B;LPIN3;HCN1
H3K9ac Brain Hippocampus Middle	870/5026	0.999989	0.999995	0	0	0.550566	5.92554e-06	ATF2;CHIC1;IFT172;TMEM91;ZC3H12D;ZDBF2;ZFYVE28;HTR7;TBK1;PPP4R2;DPYSL5;FAM110C;PPP4R4;NDST3;TMEM8C;LRAT;PRKACB;FAM19A4;TOMM20L;BCR;LARS2;EML5;CLDN3;PLBD1;ASPHD2;HPD;SKAP2;PDGFB;SLCO5A1;PLA2G5;IQGAP2;ADAMTS16;HLCS;ADAMTS19;ADAMTS18;KCNMB2;EXPH5;EDEM3;PRRT3;HACE1;GPR12;NEBL;LRBA;VANGL1;PKIB;FERMT1;GRIN3B;FAM135B;LAS1L;FAT1;DCHS1;FAT4;ZBTB8B;GPR27;KCNC1;KCNC3;ATF7IP2;LRRC6;LRRC2;SMPD3;GLT1D1;TMEM44;DLGAP1;JAK3;NINL;DUSP4;ARG2;KCND2;ACTL6B;KCND3;MANEAL;TMC2;TMEM37;SLC7A8;RAPGEF1;PPARG;HAP1;PPARA;LRRC3B;GPRC5C;MDFI;SAMD5;KANK1;PELI2;SEZ6;FSTL4;EXOSC10;EXTL1;GBX1;PLAGL1;NTF3;ZSWIM6;CSMD1;JAM2;KCNB1;SMAGP;ATRNL1;ADAM33;BMP8A;WNT7A;TMCO4;PSMB8;STXBP5L;TTLL6;SPSB1;FABP3;CENPO;LGR5;KCNG3;KCNG4;GPR68;UPK2;FBXO28;MPV17L;FBXO24;RORB;FBXO21;SMCHD1;SLC16A8;SLC16A9;SLC16A2;NUDT15;SH2D5;KCNH1;EPM2A;SLC38A1;FBXW5;KCNH8;VPS33A;FST;TBR1;POLRMT;FRMD3;OLFM2;SMO;PKP2;CDKL1;FTO;SHC2;KHDRBS2;BEAN1;PFKFB3;DLX3;INO80D;KCNE3;DLX5;GLIS3;FBXO43;CORO1A;RAP1GAP;NPAS3;MOBP;AMDHD1;CRNDE;SMYD3;SLC38A8;LRRC4B;KL;RBPMS;TNFRSF9;HTR1B;MCC;EEF2;CORO2A;KY;PTPRD;TMIE;SON;DMXL2;LCN2;NFE2L3;MOXD1;ST6GALNAC2;PPP1R13B;ONECUT1;CELF4;LECT1;CELF6;HTR2A;ELFN2;TNFSF13B;NRGN;HHEX;ATP7B;BOC;UPP1;ERC2;TRIM66;TRIM67;BCAS3;GRID2;DST;ITGA3;ITGA2;VPS13B;KSR2;GIGYF1;PCCA;MYO3B;ADORA2B;BCAT1;ST6GALNAC5;SEC22C;PRKAA2;UHRF2;PPM1L;LRP2;PPM1E;NTN1;BARX2;SLC25A29;PARD6B;KCTD20;BAHD1;TIFA;SLITRK5;SLC25A21;PCBD2;KCNJ3;KCNJ5;METAP1D;LINGO4;LINGO3;SEC24A;KCNJ8;SYT14;MCOLN2;TTC39B;SYT17;SLC25A38;DBNDD1;TSPAN13;NOVA2;NT5C1A;TRIM36;RMST;OCIAD2;MDGA2;PIK3AP1;EIF3D;PTPN5;NPFFR1;ULK4;EIF4A3;ICAM5;IL27RA;OPHN1;PPAT;KDR;THSD7A;EPHB2;SLC12A6;EPHB1;CCDC93;CCDC94;MFSD2A;EPHA5;EPHA4;EPHA6;ENTPD3;PAQR5;KCNK12;KCNK13;MMD2;MYO7A;VWA5B1;PPP1R3G;SFRP2;KCNQ3;TRIM14;CCDC87;PPP1R42;SPATA18;CTXN1;KCTD16;L3MBTL1;PPP1R36;DHX8;USHBP1;PCDH19;KALRN;MED12L;NKAIN1;NKAIN3;APH1B;RAB11FIP1;TSPAN4;ST8SIA4;SYMPK;HIVEP3;RIMKLA;NTNG1;EAF2;SMARCA4;ACER2;BPIFB2;CALY;ID2;LRRN1;FKBP11;NRP2;CSRNP2;PTPRR;MOGAT1;DIRAS1;SLC7A14;ICA1;PCSK6;AATF;BMI1;CLYBL;WFDC2;SDF4;FOXD2;ZHX3;TMEM150C;SYN2;SORCS2;ZFX;CNKSR2;RNF144B;TOX3;KIF9;VSNL1;PITPNM3;FJX1;PDZRN4;POPDC3;CCDC106;COL19A1;CREG2;RIBC1;CD72;GCH1;GAD1;CRYBB1;CCDC109B;DKKL1;PLEKHA7;MAD2L2;SH3RF3;DPY19L2;GPAM;KIF26A;KIF26B;TACC3;ACAA2;PRDM2;CELSR3;CLGN;GRIP1;NPPC;FAM174B;KIF5C;PEBP4;TBC1D30;SCN9A;KIF5A;RGS6;RGS7;KIRREL3;MSX2;UBE4B;NPNT;POU3F1;GRIP2;SCNN1G;GPRIN1;DOK6;SCN8A;ADAM12;DOK7;PPIG;RPP25;CCDC151;NDRG4;NXPH3;CCDC146;PLD5;CACNA1A;CACNA1F;NKAPL;CNN1;SNTG1;CHAD;CAMTA1;BHLHA9;SYT1;INHBB;MT3;SSH3;SYT6;SDK1;BMP2;FGF14;GNAL;CNTN1;ALPL;AMOTL1;FGF12;SDK2;GALK2;FGF10;EDA;PODXL2;PRKCSH;CHD3;TTC29;SOBP;TTC28;CALB2;SCN5A;HS3ST3B1;HUNK;ARHGEF19;TBC1D9;SSTR2;GREM1;BLVRB;ATG4A;SHANK3;TMEM45A;DDX27;AGPAT9;DBX2;DNAH9;ATOH7;IL1RL2;TMEM206;CLVS2;SLIT1;VHL;CRYM;MDH1B;GALNT3;EYA4;CDK11B;HS3ST1;TTC17;FAM155A;TEC;ASB8;CPVL;TMEM200B;MYT1L;XYLT1;RNF112;GPR176;MYB;CYP1B1;DIP2A;AP1S3;NCKAP5;ANKS1B;PRKCG;PRKCH;CLEC11A;DKK2;ARMC3;HECW2;PRR16;FREM2;RPN1;WDR63;SDSL;HIF1A;FAM149A;FAM160B1;MIR212;PLCG2;CHST15;ST3GAL6;PROM1;WNT10B;DNAH11;WNT10A;APOOL;HOMER2;FZD6;SLC16A11;NFATC2;SLC16A10;CGN;SLC16A14;CPEB1;CPEB3;DENND1C;GABRB3;MYOM1;NRSN2;FMN2;PFAS;AIFM3;CHL1;GPRASP1;BATF3;ELMOD1;EN2;TMEM171;TACR1;GNL2;CIT;RIPPLY2;ITPKA;TKT;PLIN5;WDR27;TMEM163;PAPSS2;MIPOL1;EPCAM;GPR150;CHRNE;LDLR;GPR158;CDKN2B;CDKN2A;MGMT;WDR18;GABRA4;MOCOS;NMNAT2;SNCAIP;SULF2;TMEM154;AGBL4;SMOC1;CLCF1;SLCO4C1;SARM1;ANKRD63;DGKG;FAM49B;RAB3C;CSF1;ATP8A1;CLSTN2;CTNND2;HJURP;BZW2;PARK2;SLC8A2;CDC14B;RIMS2;CDH6;RIMS1;RIMS4;SALL2;MACROD1;SMARCAD1;PLXNC1;STK32B;PLS1;PCDHAC1;MAGI1;RNF43;SEMA6C;MREG;RALGAPA2;IGFBP3;SEMA6D;ANKRD45;MAGI2;DYRK1A;SYPL2;CYS1;DISP2;CACNB4;RHCG;DGKI;MAGEL2;RHOBTB3;RASAL1;AK7;TBXA2R;TTC21B;DRD1;NKX6-1;MAP2K6;WDTC1;ATP8B3;ATP8B2;BTN2A2;ATP8B1;MARCH8;MARCH1;LRFN5;NBEA;ZFP64;PLEKHM2;CSPG4;IARS;SLC26A4;SLC26A5;ALK;BNC2;SYNE1;THBD;ADAMTS2;SGCB;PSTPIP2;HYDIN;EFHD1;ADAMTS9;ADAMTS6;ADAMTS7;TRPC5;REXO1;TRPC4;COL25A1;VSTM2L;RTN4RL2;SMC1A;C1QL1;CTDSP1;DMRTA1;VSTM2A;SOS2;TSSC1;PLAG1;GLS2;LUZP2;HDAC8;THSD1;COCH;NHS;ALOXE3;CACNG3;STOX1;PTPN18;SEMA4D;PLCL1;SGCZ;OXR1;FRAS1;GLRB;CCDC64;VPS45;PI16;TNRC6A;CBLN1;OXTR;MLC1;AQP3;RAPGEFL1;HS6ST3;CCT6B;SOX2;FRAT1;NIPAL1;SAP130;DPF3;SOX9;SRRM3;SLC6A15;CMC1;EBF2;SLC6A11;MAPK8IP2;WBSCR17;AZGP1;TTLL13;CAGE1;TLN2;HRASLS;OBSL1;CDS1;SLC22A3;NECAB1;SPTBN4;IGSF3;PDE1B;MTTP;TRANK1;TMTC2;PPL;TRPM2;SCFD2;STC2;ATP6V0A2;INPP5J;MAP6;FAM43A;ZRANB3;DTNA;MAGEE1;SNAP91;PM20D1;PM20D2;CCDC88C;RBAK;ROBO2;SLC44A3;CITED1;SLC35F2;NKAP;SLC35F1;VLDLR;MEOX2;ZCCHC16;RYR3;EPB41L4A;SIPA1L1;CLDN23;DNER;ERMAP;ANKRD6;VAV3;AVPR1B;IZUMO1;TSC22D3;GFRA1;AP3B2;ZDHHC14;ZDHHC15;SLC22A23;CDCP1;MPPED2;NME9;RGS7BP;RHOV;TLR5;MATN3;DCP2;MAGEH1;ICA1L;PTGER2;AMIGO2;ZDHHC23;NOL4;BEGAIN;NKD2;FAM184B;TCEAL3;DZANK1;SUSD4;CTNNA3;DISC1;MPZL3;GDF10;FAM46B;SUSD1;FAM46A;FAM189A1;GRHL3;LHFPL3;VAX2;QPCT;F2RL1;COPG2;APBA1;KBTBD8;APBA2;CDK5R1;TJP2;GALNT14;GALNT13;NPY2R;SACS;PDE8B;FAM81A;CADPS2;DSCAM;NPY1R;SHISA2;SHISA7;ALDH3A1;MYCN;LOX;RGS9BP;COL4A4;COL4A3;COL4A6;LRIF1;CHRNA5;CSF2RB;EFNA5;PLCXD1;TRHDE;DNAJC28;FBLN5;PSORS1C2;SCUBE2;ARHGAP20;DPP6;HRH2;ZMAT4;PMAIP1;OTX2;OTX1;CLSPN;SPECC1;ACBD7;CBX8;TGFB1;EPHX4;POU2F2;ESR1;LRP1B;ESR2;CAMSAP3;DLG1;DLG2;NR4A3;ATG16L1;TMEM117;TGFBI;BMPR1B;LRP11;UCN;THRB;DOCK3;SOWAHB;DOCK9;DOCK8;SOWAHD;USP34;SLC40A1;SIX1;YBX2;OPLAH;ELAVL3;HS2ST1;SENP7;ZC3H7A;NETO1;LRRTM1;BDKRB2;PDE4A;PTGIS;NPY5R;LSR;PPP2R5C;IQCH;DNM3;AIM1;DDX19B;PEAK1;ALDH1A2;CDH13;HAGH;CDH18;RGS17;SLFN5;HPGD;PALM2;PALM3;LEF1;ATP1A3;KRT83;DLL4;GNA14;GNA15;MIR375;MIR132;HLX;NRIP3;CHSY3;HES5;NEGR1;NOS3;CADPS;LGI2;ARID3B;MEIS2;TSHR;PDE10A;AQP11;PDE7B;LPIN3
H3K4me1 Breast vHMEC	891/4988	0.999989	0.999995	0	0	0.578029	6.21457e-06	POP5;PGAP3;ZFYVE28;IL4I1;FAM134B;ZFYVE26;DPYSL5;LIPH;DPYSL3;NDST3;FAM19A2;MLYCD;PRKACB;PKNOX2;TMEM8B;WDHD1;CXADR;FNBP1;CACNA2D3;TOMM20L;PDZK1;PDYN;HPCAL4;ISL1;SIGIRR;CH25H;EML6;CLDN4;SPINT1;PRKAR1B;ASPHD1;MYL2;CLDN7;ASPHD2;HS3ST3A1;LYPD1;GATA6;LYPD3;IQGAP2;C3;SFN;ZBTB7C;SDR42E1;JUP;NEBL;CADM2;GRIN2D;FERMT1;LAS1L;FAT4;ZBTB8B;ARHGAP8;HEXB;KCNC4;ATF7IP2;SNX12;GPR20;PIGZ;LRRC6;EFCAB6;LRRC2;MMP25;JPH2;MECOM;MMP28;NEFL;JAK3;CGNL1;SLC18A3;DUSP2;KCND2;ELOVL3;TMEFF2;ADSSL1;RAPGEF5;PPARA;RAPGEF3;SAMD5;TRUB2;KANK1;EMX2OS;STYXL1;EXOSC10;EXTL1;FRZB;NTF3;CLPTM1;CSMD3;ZSWIM5;JAM2;LRRC26;GSX2;TMCO4;CENPI;ETNK2;WT1;LGR5;CRLF1;FBXO24;RORB;FOXQ1;SLC25A48;RUVBL2;ADORA1;LEPR;CEP250;SLC16A9;MAP3K6;NUDT15;SH2D5;KCNH3;KCNH8;VPS33A;BTN1A1;MUL1;TBR1;NCCRP1;POLRMT;SDCBP2;FOXP2;TPST2;SLC9A2;SMO;FRMD8;SLC9A8;PKP2;SLC27A3;SLC27A2;FTO;SHC4;GRIA2;DLX1;INO80E;SHC2;KHDRBS3;SHC3;DLX3;DLX5;GPR83;THADA;TNFRSF11A;FBXO44;TMEM25;NPTX1;KL;MYPOP;RBPMS;MFSD6L;FOXN3;TMPRSS13;SON;SP5;HPSE;SP9;TRIM71;KCNK6;MOXD1;SNAP25;ST6GALNAC1;ECE2;TNFSF13B;NRGN;BOC;DGCR6;NKX3-1;BCAS3;EMX1;GRID2;SLC36A2;GRID1;TNFRSF19;CES4A;PCCA;MYO3B;SNPH;SLC25A12;ITGA9;RNFT2;SNAP47;PCOLCE2;PPM1L;SHCBP1L;PPM1H;TSPAN33;PPM1E;EHBP1;CECR2;KCTD20;SLITRK1;CCDC85A;BAHD1;IGF2BP1;SLITRK5;IARS2;PCBD2;CNNM2;MIR92B;KCNJ4;KCNJ6;NTRK3;HIP1R;MIR135B;SYT14;MCOLN2;HCRTR1;TBX2;TTC39B;USH1G;SYT10;TRIM36;OCIAD2;NAGS;EIF3D;KCNK3;FOXI3;ULK4;EIF4A3;CCNF;ICAM1;IL27RA;LGALS3;RASSF5;EPHB2;SLC12A6;CCDC93;CCDC94;EPHA5;EPHA4;EPHA6;ENTPD3;FBXO2;SFMBT2;NSMCE2;KCNK13;ISLR2;ANK2;VWA5B2;GCAT;SLPI;TRIM17;FNDC1;SPATA13;TRIM14;RIN3;PPP1R42;ZG16;CCNO;SLC45A3;NRN1;GIPR;EPB41;PCDH10;SDC3;ACTR3B;EVPL;MED12L;PCDH17;NKAIN2;PKHD1;NKAIN3;APH1B;ST8SIA4;SYMPK;ST8SIA6;KCNN3;A2M;SCN3B;RIMKLB;ATP6V1C2;NTNG1;RTBDN;NTNG2;EGR4;ST8SIA1;GREB1;LRRN4;OSGIN1;EAF2;RAB27A;FBXL8;CYP26A1;BPIFB1;DPCR1;ID2;SPDYA;ID4;MKX;MRAP2;MON1B;FKBP11;CSRNP2;NRP2;TMEM151B;FOXE1;MOGAT1;DIRAS1;PTPRO;PTPRM;GRIK1;BMI1;PEPD;BRCA2;WFDC5;WFDC2;WFDC3;CRTAC1;FOXD3;MST1;KIF24;KIF7;ANO1;PITPNM1;GAN;CNKSR3;MZB1;FOXC2;STX11;COL19A1;SERTAD4;FAM196A;CAMK2N2;HSD17B2;CREG2;MSX1;PAK3;RAE1;NPDC1;FOXB1;GABBR2;PLEKHA2;CD70;GAD1;CCDC109B;DKKL1;PNMA2;PEX14;PLEKHA7;RP1L1;MAD2L2;GPAM;KCNS3;KIF26B;FKBP1B;ESYT3;FAM171B;NUP188;PRDM6;INPPL1;PRDM1;CYP46A1;CELSR3;LOXL1;NPPC;FAM150A;KIF5C;TBC1D30;SCN9A;RGS6;ZBP1;SCARA3;MSX2;OSR1;LMTK3;UBE4B;NPNT;POU3F2;PRLR;CAMKMT;PROCR;SHQ1;SCNN1B;DOK6;SCNN1A;MAP7D2;CALCA;NXPH4;CHAT;SLC1A1;PSEN2;CACNA1D;RASGRP2;CACNA1G;ENHO;KCNV1;SNORD37;FGF20;RHPN1;CAMTA1;WNT2;RARRES1;INHBB;EVX2;INHBA;SYT9;BMP6;BMP2;FGF14;FGF18;PYROXD2;TAB1;ZMYND15;RERE;DYRK3;PODXL2;MAST4;TTC22;PRKCSH;CHD3;TTC29;SOBP;RND1;CALB2;CYP26B1;EEF2K;ZIC2;RASGEF1B;GRM8;SCN5A;ARHGEF16;BCKDHB;SHROOM3;OLIG1;NAV1;SSTR2;MMP9;VGF;IRF6;CUEDC1;SCN4B;DDX27;DNAH8;DBX2;DCTN3;ATOH7;CYTH4;ACVR1C;PDLIM2;SV2B;TMEM206;SLIT2;CRYM;TPBG;MAPK12;SPATA2L;MAPK11;RSPH1;TEC;CHPT1;PNMT;CYFIP2;CNTFR;TMEM200B;FRMPD4;GLDC;SMC6;ENO4;RNF112;GPR176;FDXR;CYP1B1;DIP2A;PRSS8;BVES;RSPH6A;PRKCG;NKX2-6;UNC13A;DNAAF1;CLEC11A;COL23A1;DKK2;BCAN;HOXB9;HECW1;GPR160;FREM2;SDSL;GJC2;GALR2;ST3GAL6;PLEK2;HOXC8;WNT10B;GSDMC;DNAH11;SNAI3;SLC16A11;NFATC2;SLC16A10;FHDC1;SLC16A13;SLC6A5;CYP1A1;GALNTL6;HOXD8;CPEB4;CDKN1A;GABRB1;NRSN2;WDR48;MEI1;FMN1;GLI1;PRSS22;SLC6A4;TRIM9;RSPO3;EMB;XXYLT1;TEAD4;BATF3;EN1;TMEM171;TACR1;GNL2;CIT;TMEM178;RIPPLY2;GAS8;WDR27;ADCY4;NDUFA4L2;ADCY8;HOXD11;ASCL2;PAPSS2;CHRNG;ALOX5;CHRNE;ANKRD53;RUNX1T1;GABRA2;CKM;MGMT;WDR18;TTC9B;FAM71E1;SLC8A3;SMOC1;SLCO4C1;FOSB;ANKRD63;PLCD3;SLC28A3;RAB3C;SEMA5B;ATP8A2;CLSTN3;CHRM4;HJURP;CDH8;PODNL1;DACH1;TUBB3;MACROD1;PHLDA2;STK32B;PCDHAC2;STK32C;PLS1;PCDHAC1;SEMA6C;RALGAPA2;SEMA6D;IGFBP3;MAGI2;FAM91A1;HIC1;EDAR;CACNB3;CACNB4;MTNR1B;CLIP4;SLCO2A1;MADD;FKBP5;RTN4R;ABHD3;ILDR2;ABHD6;AK5;AK8;PHF21B;NEUROD1;KLC3;ADAP2;TTC21B;ABL1;NKX6-1;AP1M2;ANKRD34B;OSBPL7;ATP8B3;ATP8B2;BTN2A2;TNK1;CYBRD1;MARCH8;MAFA;LRFN5;MAFB;NBEA;ZFP64;MAP3K10;LHX6;PLEKHM2;ESAM;IARS;SLC26A4;SLC26A5;BNC2;PSCA;COL14A1;ADPGK;SYNE1;THBD;SGCB;AIM1L;EMILIN2;SOST;ADAMTS9;TPRN;ADAMTS7;SLC13A3;GPX2;VWF;TRPC4;PLEKHG6;MEPE;VSTM2L;TRAF2;KCNAB2;NGF;APOA5;ADRA2A;ZFP90;DMRTA2;WRAP73;POM121L2;ESRP2;RTN4RL1;ESRP1;SMARCD3;TSSC1;PLAG1;GLS2;VPS4A;NDNF;COCH;STOX2;RAB20;P2RY2;RNF39;GCN1L1;SLC13A5;CACNG4;SKOR1;PLCL1;SEMA4F;KLF4;TPCN1;ENOX1;P2RX6;NFASC;CCDC64;INSM2;PFKM;CCDC61;PPIL6;VIPR1;AQP9;CBLC;AQP5;PWP2;RAPGEFL1;CCT6B;RPS6KA5;SAP130;FAM65C;PTGDR;SLC6A17;SP110;SLC11A2;KRT8;EBF1;EBF3;SLC6A11;KRT5;ARC;PAPPA;GRWD1;HSBP1L1;CAGE1;TLN2;EZR;OBSL1;ZFPM1;ATP6V0D2;CDS1;TMEM161A;PDE1C;INTU;PDE1B;SLC35D3;MTTP;TWIST2;C2CD4A;NHLH2;INPP5A;SCFD2;MARC2;MARC1;INPP5J;MAP6;FAM43B;NTSR1;BANP;BCL11B;LIF;VASN;GDF7;CCDC88B;CCDC88C;NMU;CORO6;RBAK;NODAL;ROBO2;ROBO3;SLC44A3;ROBO4;CITED1;ESM1;EPB41L4A;DNER;VAV3;PRMT8;TSC22D3;GFRA1;KREMEN2;PROX1;AP3B2;NOV;NME7;RHOV;SGK1;VGLL2;TLR5;HMX2;AMIGO1;ZDHHC23;GDPD4;NOL4;NKD1;TYMP;WIF1;DZANK1;SUSD5;DISC1;CORIN;FAM46C;PCP4L1;SUSD1;GRHL3;VAX1;RSG1;KRT18;QPCT;COPG2;MPHOSPH8;KBTBD8;NEUROG2;GALNT12;CIB4;HOXA11;TATDN3;ARHGAP40;COTL1;FAM81A;PUS3;LMO1;CADPS2;LMO3;SPNS2;NPY1R;SHISA2;SHISA9;KCTD8;LOX;COL4A4;COL4A3;ABCG4;FBLN7;CABP7;TMEM59L;EFNA5;SEZ6L2;NALCN;DNAJC28;FBLN5;SEL1L3;ARHGAP20;SCIN;PODXL;CASKIN1;PMAIP1;OTX1;CLSPN;SPECC1;MPST;CBX8;CBX7;EPHX4;TDRD7;HSPA2;ARHGAP26;SMAD6;POU2F3;ACSF2;LRP1B;ESR2;CAMSAP3;EFNA3;PLCXD3;DLG2;LIN28A;NR4A3;TMEM116;MAP6D1;BMPR1B;DOCK4;MIR34C;MIR34B;SOWAHB;MEGF11;DOCK8;LMOD1;YBX2;HAPLN3;SPRED3;FLCN;UPK1B;LRRTM3;NETO1;TMEM104;ZC3H7A;SIX2;BLNK;BDKRB2;USP30;ABCC2;CAMK1D;PDE4D;ARAP3;KLF15;IGDCC4;OAS2;OAS3;HKDC1;RFT1;FAM84A;PDE5A;CDH18;SLFN5;HPGD;PALM2;PALM3;DDN;DLL3;MIR137;DLL4;GNA15;HLX;ERBB4;SAP30L;NOTO;KLRG2;NRIP3;NCAM1;HES5;NEGR1;PCDHGC5;B3GAT2;PDX1;MEIS2;MEIS1;MLPH;NEURL3;ALOX5AP;RGS10;AQP11
H3K9ac Brain Cingulate Gyrus	819/4821	0.999989	0.999995	0	0	0.539209	5.7695e-06	CHIC1;PGAP3;TMEM91;ZDBF2;CRHBP;FAM134B;HTR6;FAM110C;IGLON5;PPP4R4;DPYSL3;LIPG;FAM19A2;LRAT;FAM19A4;MEF2B;FIBCD1;CACNA2D3;CACNA2D2;PDYN;PHKA2;SND1;LARS2;EML5;EML6;PRKAR1B;ASPHD1;PLBD1;SKAP2;COL13A1;HPN;IL20RA;LYPD3;SLCO5A1;ADAMTS16;HLCS;ADAMTS19;PIP5K1B;EXPH5;ZBTB7C;PRRT1;NGFR;MYH7B;HACE1;GPR12;LRBA;ABCA7;VANGL1;PKIB;LAS1L;DCHS1;FAT4;ZBTB8B;GPR27;LRRC36;KCNC4;ATF7IP2;RPLP0;GPR20;LRRC6;OSBPL10;SMPD3;SHE;GLT1D1;MMP24;TMEM44;NEFL;NINL;DUSP4;APC2;MYBPC2;ACTL6B;ELOVL3;MANEAL;TMC2;TMEM37;PPARG;RAPGEF5;PPARA;LRRC3B;GPRC5C;RAPGEF4;SAMD5;KANK1;KCNA1;SEZ6;FSTL3;EXOSC10;EXTL1;FRZB;PLAGL1;HAS3;ZSWIM6;CSMD1;JAM2;ATRNL1;SMAGP;WNT7A;TMCO4;SNX20;STXBP5L;TTLL6;FABP3;CCDC3;CENPO;LGR5;KCNG3;GPR68;FBXO28;MPV17L;FBXO24;RORB;CXCL14;SMCHD1;HHAT;EFEMP1;ATCAY;SLC16A9;MAP3K6;SLC16A2;NUDT15;SYBU;TCP11;CDKL2;EPM2A;KCNH3;DGAT2;KCNH7;KCNH8;VPS33A;FST;FOXP2;FOXP1;TPST2;FRMD3;SMO;MAK;SLC27A2;SHC4;DLX1;KCNE2;INO80D;DLX5;FBXO47;GLIS3;TACSTD2;FBXO43;NPAS2;RAP1GAP;AMDHD1;CRNDE;LRRC4B;KL;HTR1A;HTR1B;EEF2;MCC;CORO2A;PTPRD;MLXIPL;SON;CXCL12;NOXA1;UST;NFE2L3;MOXD1;ST6GALNAC2;PPP1R13B;ONECUT1;CELF5;ECE2;TSPAN11;TNFSF13B;ATP7B;BOC;UPP1;ERC2;TRIM66;NKX3-1;TRIM67;BCAS3;EMX2;ITGA4;TNFRSF19;MSL2;VPS13B;KSR2;SEZ6L;PCCA;BPI;BCAT1;ST6GALNAC5;SEC22C;PRKAA2;SLC47A1;UHRF2;PCOLCE2;PPM1N;LRP2;MLLT3;TSPAN33;SLC25A29;KCTD20;CCDC85A;TIFA;SLITRK5;SLC25A21;MIR92B;PIRT;BEND6;KCNJ5;METAP1D;LINGO3;PPP1R14C;SEC24A;KCNJ8;TIE1;PCDH8;SYT14;SYT13;HTR5A;HCRTR1;SYT17;TTC39B;DBNDD1;NELL1;TSPAN18;TRIM36;RMST;OCIAD2;KCNK1;MDGA2;PIK3AP1;EIF3D;UNC79;NPFFR1;ULK4;ICAM1;IL27RA;OPHN1;KDR;KIF21A;THSD7A;EPHA5;PAQR9;KCTD19;EPHA6;ENTPD3;SFMBT1;PAQR5;KCNK12;FOXH1;KCNK13;ISLR2;MFSD12;SFRP4;SFRP2;KCNQ3;KCNQ5;PPP1R42;CTXN2;CTXN1;PPP1R36;EPHA10;USHBP1;TGFA;PCDH19;ACTR3B;KALRN;SEC14L2;NKAIN3;APH1B;ST8SIA5;SYMPK;HIVEP3;ST8SIA6;EGR3;FOXF1;ST8SIA3;EAF2;RAB27A;ACER2;CALY;ID2;SPDYA;MRAP2;CD40;MOGAT1;DIRAS1;DIRAS2;ICA1;DOC2B;PCSK6;PEPD;KIF17;CLYBL;WFDC2;WFDC3;MC4R;SDF4;ZHX3;MMD;SORCS1;TMEM150C;KIF6;ZFX;CNKSR2;RNF144B;TOX3;ANKFN1;GAN;MZB1;ARHGEF4;FJX1;PDZRN4;POPDC3;CCDC108;CCDC106;STX11;FAM196A;PERP;CAMK2N2;RIBC1;PAK3;GABBR2;GCH1;KLK10;TTC9;BOP1;RIT2;DPY19L2;KIF26A;TCEA3;ESYT3;FHOD3;ACAA2;LOXL4;GXYLT2;CYP46A1;CELSR3;ACTG2;CLGN;GRIP1;NPPC;TBC1D30;TEKT1;SCN9A;FAM150B;PRND;UBE4B;NPNT;PRLR;PROCR;SHQ1;DOK6;ADAM12;SIDT1;RPP25;RTN2;NDRG4;NPR1;CCDC146;PLD5;SLC1A2;CACNA1E;KCNV1;CALHM1;GRK5;SNTG1;FGF20;CACNA1S;RHPN2;MSC;WNT2;RAI2;PRPH;AUTS2;INHBB;HOOK3;SYT9;MT3;SYT6;SDK1;BMP2;GNAL;TMEM235;HOOK1;FGF18;CNTN1;ALPL;CNTN4;AMOTL1;FGF12;SDK2;GALK2;EDA;CHD7;TTC29;GRM1;TTC28;GRM3;CALB2;GRM5;ZIC2;ZIC3;DACT2;SCN5A;TTC36;HSDL1;BCKDHB;TBC1D9;GREM1;CDHR1;IRF5;GNB1L;SHANK3;TMEM45A;RBM47;DDX27;AGPAT9;DDX25;DNAH9;ASB16;ATOH7;IL1RL2;CNR1;SH3TC1;CLVS2;PTK2B;SLIT3;SLIT2;GALNT6;GALNT3;CDK11B;TBX18;FAM155A;TEC;TMEM200B;FRMPD4;FRMPD1;XYLT1;ENO4;GPR176;DIP2A;AP1S3;BVES;ANKS1B;PRKCG;PRKCH;DNAAF1;DKK1;DKK2;ARMC3;PRR16;FREM2;RPN1;WDR63;SDSL;FAM149A;FAM160B1;CHST15;ST3GAL6;PROM1;S100A11;PLK5;FZD2;HOMER2;SNAI3;NFATC2;SLC16A10;ELL3;SLC16A13;CPEB1;CYP1A1;GTF2IRD1;GALNTL6;DENND1C;MESP2;GABRB3;TCF25;LYST;RNF157;AIFM3;TIGD4;TESC;TMEM171;TACR1;CIT;RIPPLY2;PLEKHO2;PLCB1;ASCL1;MIPOL1;FAM213B;RASSF10;EPCAM;GPR150;CHN2;RHBG;CDKN2B;CDKN2A;GABRA5;MGMT;MOCOS;NMNAT2;SNCAIP;SLC8A3;AGBL4;SMOC1;SLCO4C1;RAB3C;ATP8A1;CTNND2;BZW2;SERTM1;CDH8;SLC8A2;CDC14B;RIMS2;RIMS1;SALL2;MACROD1;GRB10;SMARCAD1;PLXNC1;STK32B;PLS1;PCDHAC1;MAGI1;SEMA6C;MREG;RALGAPA2;IGFBP3;ANKRD45;MAGI2;FRMD4A;FRMD4B;FAM91A1;CACNB4;RAB37;TSSK3;ABHD3;RASAL1;AK7;AK8;ADAP2;TBXA2R;PLXNA4;WDTC1;ATP8B3;BTN2A2;ATP8B1;SLC4A11;MARCH8;SCRT1;CHERP;MARCH1;CDK8;LRFN5;LHX2;ZFP64;SPIRE2;PLEKHM2;CNIH2;SLC26A4;XAF1;WRAP53;ALK;BNC2;DNALI1;SYNE1;THBD;ADAMTS2;PSTPIP2;HYDIN;EFHD1;WDR7;ADAMTS9;ADAMTS6;ADAMTS7;SLC13A3;REXO1;TRPC4;KCNAB2;SMC1A;ADRA2A;ZFP90;WRAP73;POM121L2;NOS1AP;CCDC42;VSTM2B;PLEKHH2;PLAG1;GLS2;LUZP2;SEMA3E;NDNF;HDAC8;HDAC9;THSD1;COCH;ABLIM1;CACNG8;CHADL;MAL2;CACNG2;STOX1;PLCL1;SGCZ;FRAS1;GLRB;CCDC64;TLL2;VPS45;PI16;TRMT61B;TNRC6A;CBLN1;SLC46A2;MLC1;AQP3;HS6ST3;CCT6B;RPS6KA4;RPS6KA5;SOX1;NIPAL1;RPS6KA2;SAP130;PDK3;FAM65C;ARFIP1;SOX9;SLC6A15;CMC1;EBF2;SLC6A11;MAPK8IP2;WBSCR17;RRAGB;TTLL13;CAGE1;TLN2;HRASLS;PTGES;CDS1;SLC22A3;SPTBN4;MTTP;EBI3;STC2;MARC1;ATP6V0A2;INPP5J;MAP6;FAM43A;TRPM3;ZRANB3;TMEM74B;SIAH3;CIDEA;GDF5;PM20D1;OCLN;CCDC88C;RBAK;ROBO2;SLC44A3;CITED1;SLC35F2;NKAP;SLC35F1;ZCCHC18;QRFP;RYR3;EPB41L4B;EPB41L4A;SIPA1L1;ANKRD6;VAV3;TSC22D3;AP3B2;ZDHHC15;NOV;CCKBR;MATN3;DCP2;MAGEH1;ICA1L;NOL3;NKD1;FAM184B;PTCHD1;TCEAL3;DZANK1;CTNNA3;SUSD5;MPZL3;FAM46C;SUSD1;FAM46A;LHFPL4;FAM189A1;GRHL3;LHFPL3;GRHL1;PODN;VAX1;VAX2;QPCT;F2RL1;COPG2;APBA1;KBTBD8;APBA2;CDK5R2;TJP2;CDK5R1;GALNT12;GALNT14;GALNT13;SACS;PUS3;NANOS1;PDIA2;NPY1R;SHISA2;SHISA9;SHISA7;KCTD8;LOX;ELMO1;COL4A6;LRIF1;ABCG4;FBLN7;CHRNA5;CHRNA4;CHRNA7;CPLX2;SEZ6L2;TRHDE;DNAJC28;FBLN5;SCUBE2;ARHGAP20;HRH3;PMAIP1;CLSPN;CBX8;EPHX4;HSPA2;ARHGAP26;SMAD6;ESR1;ACSF2;ESR2;CAMSAP3;RALYL;DLG2;ATG16L1;TMEM117;TGFBI;BMPR1B;FGFR3;THRB;DOCK3;MIR34C;MIR34B;SOWAHB;DOCK9;USP34;SLC40A1;OPLAH;CXCL2;ELAVL3;HS2ST1;SEPT9;NETO1;PDE4B;BDKRB2;SPEG;ABCC3;ABCC4;PTGIS;NPY5R;DCC;PDE4D;SPATS2;PPP2R5C;SEPT5;DNM3;HPDL;OAS2;PEAK1;OAS3;RNF207;CDH18;RGS17;SLFN5;LEF1;DLL1;DDO;MIR137;RMND5B;GNA14;RPS6KC1;PDE6B;SNCB;CMTM8;CADPS;LGI2;NAP1L2;TSHR;SLC4A8;PDE10A;NEURL3;LPIN3
H2BK12ac H9	787/4798	0.999989	0.999995	0	0	0.512628	5.48131e-06	ATF2;CHIC1;GMFG;UXS1;F11R;FAM159B;UBASH3B;DPYSL3;LIPG;WDHD1;CCBE1;CXADR;MEF2B;CACNA2D4;PDYN;HPCAL4;SND1;SIGIRR;LARS2;ISL2;CLDN3;SPINT1;PRKAR1B;CLDN7;PADI4;MTMR2;CRABP2;TEX22;CRABP1;PDGFB;IL20RA;SLCO5A1;THY1;ADAMTS19;PRRT1;MYH7B;GPR17;LRBA;BTBD16;ABCA7;EIF2AK4;PKIB;PCDHGA11;FERMT1;RNF224;FXYD2;RNF220;HRK;GPR27;KCNC1;HEXB;QPRT;LRRC4;HOXC11;MED15;OSBPL10;IKBKB;SMPD3;JPH3;NEFL;JAK3;NINL;CGNL1;DIO3OS;CHST8;DUSP2;MYBPC2;GPR37;GSTO2;WNT9B;TMEM37;SLC7A8;HAP1;GPRC5C;EMX2OS;PELI2;EXOSC10;GBX2;NTF3;CLPTM1;STX3;FLNC;EGLN3;GSX2;SNX22;PSMB8;TTLL6;FABP3;ETNK2;CENPO;PTF1A;SPSB4;KCNG3;UPK2;FBXO21;NUDT15;PITX1;FBXW4;SLC38A1;DGAT2;VPS33A;FST;TBR1;FOXP2;FOXP1;SLC9A2;SLC9A8;MAL;SLC27A3;PVALB;OSBP2;DLX1;KCNE2;GLIS3;FBXO41;LRRC52;IGSF21;BCL2L14;RBPMS;RASL10B;BRPF3;BDNF;MFSD6L;FOXN2;MCC;CORO2B;IGSF11;MLXIPL;SON;UST;TBXAS1;ACO2;SHBG;TRIM71;ST6GALNAC2;ITGB4;ONECUT1;LECT1;HTR2C;ECE2;DGCR6;UPP1;GRID2;EMX2;GRID1;MSL2;VPS13B;ARL4C;PCCA;ADORA2A;ADORA2B;MYO3A;LCP2;BCAT1;ERAS;RNFT2;SLC47A2;PCOLCE2;PPM1L;PPM1N;ZBTB42;LRP2;BARX1;NTN3;ZNRF4;KCTD20;BSND;IGF2BP1;IGF2BP2;CNNM2;BEND6;KCNJ4;KCNJ5;METAP1D;NDUFA4;PCDH7;MBOAT2;EFR3B;REC8;TTC39A;HCRTR1;SLC25A38;DBNDD1;SLC25A37;SLC25A39;SYT12;USH1G;KCP;RMST;OCIAD2;PIK3AP1;EIF3D;PTPN3;SPON1;FOXI2;ICAM5;IKZF4;ICAM1;LGALS3;BAIAP2L2;BAIAP2L1;PPAT;KDR;PIEZO2;KIF21A;PTGFRN;EPHB2;EPHB1;CCDC94;EPHA4;PAQR9;ST6GAL2;PAQR5;BSX;FOXH1;MYO7B;ISLR2;GCAT;PPP1R3G;SFRP1;PPA2;CRISPLD2;KCNQ4;KCNQ5;CCDC87;KDELR2;CTXN1;CCNO;DHX8;PCDH10;FOXG1;USHBP1;ART3;NEU2;NKAIN1;RAB11FIP1;ST8SIA5;KCNN2;KCNN3;KCNN4;SLC10A4;EGR3;ZFR2;IQSEC1;RAB27A;CELA1;CNFN;MC1R;DPCR1;ARTN;ID2;LRRN1;FKBP11;FOXE1;PTPRN;GRIK4;KIF12;N4BP2L1;TNFRSF13C;BRCA2;WFDC2;PTPRF;PTPRG;IMMP2L;FOXD3;ZHX3;FOXD1;MST1;MMEL1;ANO7;SORCS2;KIF9;GAL;VSNL1;KIT;ARHGEF3;ARHGEF4;FJX1;PAK1;FAM196B;PERP;RIBC1;RAE1;RIBC2;CD72;GCK;PLEKHA7;ALDH4A1;GPAM;KCNS3;FAM171B;IL17B;SH3GL3;ACAA2;NUP188;PRDM6;RGS3;CCND1;FAM150A;KIF5C;MPZ;DUOXA2;TEKT1;KIF5A;RGS6;EOMES;ZBP1;SLC30A2;LMTK3;UBE4B;PRLR;EEF1A2;SCNN1A;CCDC151;RTN2;CALCA;KLHL15;DIABLO;NXPH4;CACNA1C;CACNA1H;CNN1;CACNA1I;FUT9;CHAD;VILL;RHPN2;MSC;TAC1;WNT3;TBC1D16;PACSIN1;PRPH;TFAP2A;SYT1;CCDC136;HMGA1;HMGA2;BMP7;SSH3;PHOX2B;SYT6;GGN;HOOK1;ALPL;PYROXD2;TAB1;FGF11;PRKCSH;CHD7;CHD4;LAMC2;RND1;RASGEF1B;ZIC1;HORMAD2;SCN5A;HS3ST3B1;HUNK;SHROOM3;UBE2QL1;ETV2;ETV4;SSTR5;ACTA1;GORASP2;CHDH;CDHR2;BLVRB;IRF6;SHANK3;CUEDC1;FBP1;INA;RBM47;DDX25;DBX1;ASB16;ADD2;GNG7;MARVELD3;TMEM206;SLIT1;SLIT3;PLA2G2E;EGF;TPBG;ATP2B2;ZIC5;HS3ST1;TTC17;TEC;NPHS1;CPVL;PNMT;CYFIP2;CDA;TRIO;TMEM200B;GLDC;ENO4;RNF112;ALCAM;HOXA2;HOXA1;GNAT1;CDK5RAP2;NKX2-6;UNC13A;NUP210;COL23A1;SOX14;SOX10;SULT2B1;BCAN;ARMC3;FREM2;PRDM13;PRDM12;PRDM11;HIF1A;CHST15;ST3GAL6;PLCG1;NKX2-5;PROM1;NKX2-3;ST14;PLK5;STARD10;NFATC2;NFATC1;NFATC4;CPEB1;PAH;CYP1A2;PNOC;GALNTL6;HOXD9;DENND1C;MESP1;NRSN2;WDR48;TINAGL1;TCF25;FMN1;TCF20;GLI1;PFAS;RNF157;AIFM3;XXYLT1;TIGD4;TCF15;AHSG;ITPK1;EN1;PAX3;TMEM171;PAX6;PAX5;GNL2;PAX1;GCHFR;TMEM178;PLCB3;GJD3;TAL1;PLEKHO2;PLIN5;RNF165;NDUFA4L2;HOXD13;FIGN;ADCY8;PAPSS2;RASSF10;EPCAM;ASPDH;ANKRD50;RHBG;RPRM;CKM;CDKN2A;GABRA5;WDR18;FAM71E1;DEF6;SULF2;TMEM154;GPR143;ABI3;MORN5;CLCF1;SMOC1;SARM1;CHRM1;PLXND1;CSF1;EPO;CLSTN3;CHRM4;HJURP;IRS4;BEST2;BZW2;FGF4;SLC8A2;FGF6;FGF8;PODNL1;CDH3;FGF9;SALL4;MACROD1;SMARCAD1;PCDHAC2;MAGI1;IGFBP3;DIO1;ANKRD45;FRMD4A;KNCN;TLE6;CACNB4;DGKK;FKBP5;ABHD3;BRI3;ILDR1;CHRD;RASAL1;AK5;VTN;ESPNL;SRGAP3;NKX6-1;PLTP;AP1M2;ANKRD34B;ATP8B2;BTN2A2;ATP8B1;OSBPL3;SLC4A11;ZZEF1;LRFN2;LRFN5;ZFP64;LHX5;PLXNB1;LHX4;WRAP53;SLC48A1;GAL3ST1;ADPGK;DNALI1;SART3;AIM1L;PSD4;EMILIN3;SOST;ADAMTS7;SLC13A2;TRPC5;PROP1;REXO1;TRPC4;COL25A1;PLEKHG5;NGB;VSTM2L;RTN4RL2;SMC1A;C1QL1;LCK;CTDSP1;ESRP1;NOS1AP;CCDC40;CEBPA;TSSC1;GLS2;CATSPER4;COCH;STOX2;MGAT5B;MAL2;SLC13A5;MLXIP;RPH3AL;ASCC1;SEMA4G;KLF4;ENOX1;P2RX6;FRAS1;RAB15;CCDC63;VPS45;PFKM;FAAH;HPSE2;RAPGEFL1;PDK3;ARFIP1;VRTN;SLC6A19;SLC6A15;SLC35C1;SLC11A2;KRT7;EBF2;DLEC1;OVOL1;WBSCR17;GRWD1;MALL;TLN2;HRASLS;PTGES;SPTBN4;CASZ1;NECAB3;IGSF3;SLC22A2;STXBP2;APCDD1;NHLH2;CYP27B1;MARC2;MARC1;INPP5J;TRPM3;SPTBN2;BANP;ZRANB3;SIAH3;BCL11A;GDF5;GDF7;PM20D2;OCLN;PARVG;RYR1;CITED4;VLDLR;ZCCHC16;UCHL1;CAMKV;CLDN23;FEZF1;VAV3;PSD;GP1BB;GLTSCR2;CLDN11;CDCP1;NOV;CCKBR;MPPED2;MAPT;RHOV;TLR5;DCP2;C1QB;MEGF6;ALOX12B;NOL3;NOL4;TYMP;PURA;PTCHD1;PDPN;SUSD3;CILP2;LY6G6C;MPZL2;ADAD2;CDX4;PCP4L1;FAM46A;FAM189A1;OTOP1;OTOP2;VAX1;KRT18;LBX2;CDK5R2;GALNT12;CWC25;HOXA11;ARHGAP40;SACS;PDE8A;PUS3;CHRNB2;UNC5CL;KDM2B;KAZN;KCTD1;SHISA3;ATP1B1;SHISA9;SHISA7;KCTD8;MYCN;COL4A6;HPCA;CSF2RB;SEZ6L2;TRHDE;ADIPOR2;PSORS1C2;FAM83H;ARHGAP22;DPP4;ARHGAP21;MAN2A1;CDH22;CDH23;PMAIP1;MYH14;SMAD3;HELT;WNT3A;HSPA2;POU2F2;ARHGAP26;ACSF2;ESR2;DLG1;EFNA3;LIN28B;ARHGAP30;GDNF;TMEM116;TLX2;MIR183;MAP6D1;FGFR1;LRP11;UCN;DOCK5;DOCK9;MEGF11;DOCK8;NR2E1;OPLAH;HAPLN3;MIR96;HAPLN4;HS2ST1;HK3;FLCN;SEPT9;SIX6;SIX2;TMEM108;PPP2R5A;LSR;KLF15;ALDH1A3;HPDL;OAS3;RNF207;HKDC1;FAM84A;HAGH;PFDN4;DOCK1;MYH7;PDXK;NRXN2;LTC4S;FAM169A;DDN;DLL3;GNA14;RASD1;ERBB3;NRIP3;S1PR5;MUC4;PCDHGC3;CAPN13;POMC
H3K9ac Chondrocytes from Bone Marrow Derived Mesenchymal Stem Cell Cultured Cells	658/4796	0.999989	0.999995	0	0	0.398433	4.26002e-06	CDA;POP5;CHIC1;FRMPD4;IFT172;GMFG;UXS1;SMC6;TMEM91;ENO4;GLDN;BACH2;ZDBF2;ZFYVE28;GPR173;ZFYVE26;GPR176;ALCAM;UBASH3B;DIP2A;PRKACB;BVES;DNAAF1;CLEC11A;TOMM20L;SYTL1;PHKA2;DKK2;CH25H;LARS2;ISL2;CLDN4;ASPHD1;PRR19;ARMC3;PRR16;PLBD1;ASPHD2;HOXB7;LRPAP1;CRABP2;WDR63;IL20RA;SLCO5A1;LYPD6;ABR;HLCS;KCNMB2;ST3GAL6;ALX1;CDK18;PHC2;HACE1;APOOL;FZD5;LRBA;NR2F1;NFATC2;NFATC1;ABCA7;FLI1;GRIN2D;SLC16A13;PCDHGA10;PKIB;FERMT1;LAS1L;TDP1;FXYD1;DCHS1;FAT4;CPEB3;ADA;MESP1;MYOM1;GABRB1;WDR48;ODF3L2;TCF25;ATF7IP2;WFIKKN2;PIGZ;LRRC6;LYST;PFAS;LRRC2;IKBKB;TRIM9;ADAMTSL5;TRIM2;JARID2;JAK3;NINL;CGNL1;EDARADD;TEAD4;DUSP2;ARG2;ELOVL4;ELMOD1;TACR1;F3;PRSS12;CIT;TMEM37;SLC7A8;ITPKA;PPARA;GPRC5C;GRAMD1B;LRRC15;EXOSC10;FRZB;PLAGL1;CLPTM1;SLC17A7;ZSWIM6;ANKRD50;JAM2;WWOX;PCGF5;MGMT;SMAGP;WDR18;MOCOS;DAB2IP;MIR199B;GPR3;SNCAIP;TMCO4;AGT;TMEM154;GNMT;SMOC2;FABP3;SPSB1;TMEM54;SMOC1;SARM1;FOSB;CENPO;CYB561;FAM49B;ATP8A1;CLSTN3;HR;FBXO24;FBXO21;BZW2;CXCL14;PARK2;SLC8A1;CDC14B;RIMS1;SMCHD1;HHAT;PODNL1;NAGLU;TUBB3;MACROD1;ADORA1;SMARCAD1;SLC16A9;SLC16A2;PHLDA2;NUDT15;SH2D5;STK32B;STK32C;KCNH1;CDKL2;EPM2A;RNF43;SEMA6C;FBXW5;MREG;RALGAPA2;VPS33A;FST;ANKRD45;FRMD4B;POLRMT;TLE6;FRMD3;FRMD5;CACNB3;SMO;MAK;SLC9A9;PKP1;ERG;TOX;DGKI;CDKL1;OSBP2;GRIA1;FTO;DLX1;INO80E;BRSK2;MAGEL2;DLX3;KCNE3;ABHD3;FBXO47;CHRD;GPR85;RHOBTB3;GMPR;ITPR2;AK5;FBXO43;AK7;NPAS3;VTN;AMDHD1;TBXA2R;ABL1;LRRC4C;NKX6-1;RAB6B;WDTC1;MYPOP;ATP8B3;RBPMS;BTN2A2;BRPF3;ATP8B1;CYBRD1;FOXN3;EEF2;FOXN2;MCC;CORO2A;CORO2B;KY;CDK8;SON;CXCL12;NOXA1;UST;ZFP64;DMXL2;MYCBPAP;ACO2;XAF1;MAP3K14;SERINC5;WRAP53;MOXD1;CNTNAP1;CELF6;ADRA1B;TNFSF13B;HHEX;ATP7B;SGCB;PSTPIP2;PIP5KL1;BOC;EFHD1;DGCR6;ADAMTS9;TRIM66;NKX3-1;ADAMTS7;BCAS3;COL25A1;ITGA2;TNFRSF19;MSL2;VPS13B;KCNAB2;DUSP26;ZFP90;ARL4C;POM121L2;SNPH;DMRTA1;TRIM54;SOS2;SNAP47;PLEKHH2;PRKAA2;CCDC67;VPS4A;FGL2;SEMA3B;SEMA3E;FOXRED2;SLC25A29;ABLIM2;ZNRF3;RAB20;PTPRZ1;CCDC85A;BAHD1;NHS;SLC25A21;PCBD2;SLC13A5;RFFL;ALOXE3;BEND6;LINGO1;IRX2;NTRK2;PTPN18;METAP1D;PPP1R14C;KCNJ10;SEC24A;KCNJ8;ASCC1;IRX3;PLCL2;SYT15;SEMA4F;MCOLN2;OXR1;TTC39B;ENOX1;SLC25A38;P2RX6;NFASC;SLC25A39;TSPAN13;FRAS1;GLRB;RAB15;TSPAN18;OCIAD2;VPS45;KCNK1;TRMT61B;PPIL6;PTPN3;DMGDH;OXTR;HHIP;ULK4;EIF4A3;MLC1;PWP2;AQP3;IL27RA;RPS6KA4;FRAT1;RPS6KA5;OPHN1;NIPAL1;NIPAL3;RPS6KA1;SAP130;TNFSF11;PDK3;DPF3;FAM65C;THSD7A;SOX9;PTGFRN;BSN;EPHB1;CCDC94;MFSD2A;PTGDR;EPHA4;ENTPD3;SP110;CMC1;EBF2;MYO7A;FNDC8;PPP1R3G;SPATA17;GRWD1;TTLL13;TRIM14;RIN3;KCNQ5;SPATA18;CCNO;CDS1;SLC22A3;TMEM161A;GIPR;SDC3;TGFA;TMTC2;SYNGR1;RAB11FIP1;TSPAN9;PENK;TSPAN4;MAP7;SYMPK;ARSG;KCNN4;A2M;PAG1;ZRANB3;EGR3;MAGEE1;STAC;MICAL3;EAF2;RAB27A;HSPA12A;ACER2;FBXL8;PM20D2;ARTN;ID2;RBAK;SIM2;MON1B;SLC44A3;CD40;SLC35F2;SH3KBP1;MOGAT1;DIRAS1;CITED4;NKAP;WFDC1;N4BP2L1;ZCCHC18;VLDLR;PEPD;CLYBL;CX3CL1;WFDC3;MC4R;CLDN23;ANKRD6;ZHX2;EDN1;FOXD2;MME;AVPR1B;BHMT2;IZUMO1;TSC22D3;MST1;INSRR;NOG;GFRA1;PROX1;TMEM150C;KIF6;ZFX;ZDHHC14;GLTSCR2;MN1;KIF9;NOV;C2CD4D;NME7;NME9;ARHGEF3;SGK3;MAPT;SYNC;FJX1;MAGEH1;AMIGO1;PTGER2;AMIGO2;ZDHHC23;GDPD5;STX11;COL19A1;FAM196B;TCEAL3;FAM184A;DZANK1;FAM196A;GPC1;PAK6;MSX1;SUSD5;DISC1;MPZL3;DYNC1I1;CORIN;RIBC2;NPDC1;ARNT2;CD72;GCH1;FAM46C;SUSD1;SORBS1;VAX2;NR6A1;KRT18;DPY19L2;KCNS1;QPCT;KIF26B;FKBP1B;F2RL1;COPG2;FAM171B;MPHOSPH8;KBTBD8;FOXA3;CDK5R1;FHOD3;SH3GL3;ACAA2;CD82;PRDM6;CD80;INPPL1;LOXL4;PRDM2;FAIM2;CELSR3;CMIP;SCN9A;TEKT2;COTL1;SACS;GGT1;FAM81A;PRND;RGS9;CADPS2;MSX2;NPY1R;LMO7;SHISA2;MID1;PROCR;SHQ1;DOK5;ADAM12;SCNN1A;LRIF1;RPP25;FBLN7;CTTNBP2;HTRA3;CCDC146;TCF7;PSEN2;SLC1A3;EFNA5;PLCXD1;TRHDE;ADIPOR2;NALCN;DNAJC28;FBLN5;FAM83H;ARHGAP22;CNN1;HRH1;EFNB3;PODXL;MAN2A1;FGF20;RHPN1;CACNA1S;KLHL29;MPST;ARHGEF37;RARRES1;EPHX4;TDRD7;POU2F2;ARHGAP26;BMP6;ACSF2;LRP1B;DLG2;ATG16L1;TMEM117;MAP6D1;PYROXD2;FGFR4;BMPR1B;FGF11;ZMYND15;SNED1;DOCK4;DYRK3;THRB;MAST4;DOCK9;PRKCSH;CHD7;USP34;SLC40A1;CHD3;TTC29;OPLAH;HAPLN3;CXCL2;PKD1;TTC28;SPRED3;CALB2;FLCN;CYP26B1;TMEM104;ZIC1;PDE4B;BDKRB2;PDE4A;ABCC4;HSDL1;CAMK1D;TBC1D9;AXIN2;SEPT5;IQCH;DNM3;AIM1;GFOD1;OAS2;BLVRB;PDE5A;ATG4A;IRF6;HAGH;PFDN4;DOCK1;TMEM45A;RGS17;SLFN5;RBM47;AGPAT9;LEF1;DDO;ASB16;RMND5B;GNA14;MUC1;ACVR1C;PALMD;ERBB3;TMEM206;SLIT3;EPS8L2;TCFL5;CMTM8;NEGR1;EYA4;ARID3A;FAM155A;RSPH1;TEC;NEURL3;ASB8;RGS10;TBKBP1
H3K9ac Brain Anterior Caudate	750/4789	0.999989	0.999995	0	0	0.479687	5.12774e-06	CNTFR;CHIC1;TMEM200B;GMFG;WDR86;SMC6;ADARB1;CRHBP;GPR176;TBK1;UBASH3B;PPP4R4;FAM110B;GJA4;LIPG;LRAT;GNAT1;PRKACB;FAM19A5;FAM19A4;ANKS1B;PKNOX2;UNC13B;WDHD1;PRKCH;UNC13A;DNAAF1;TOMM20L;CACNA2D4;HPCAL4;DKK1;PHKA2;DKK2;EML5;EML6;RBP4;PRKAR1B;DDX39B;ASPHD1;PRR19;HECW1;PRR16;PLBD1;ASPHD2;ASTN2;FREM2;SKAP2;MTMR2;HOXD1;WDR63;PDGFB;IL20RA;SLCO5A1;SDSL;SLC30A10;C3;ABR;HLCS;PCDHA4;ST3GAL6;PIP5K1B;EXPH5;EDEM3;MYH7B;FZD2;ACE;JUP;APOOL;HOMER2;LRBA;FZD6;NFATC2;SLC16A10;ABCA7;CGN;FOSL1;PKIB;FERMT1;LAS1L;GTF2IRD1;DCHS1;GALNTL6;CPEB3;ZBTB8B;PRRT4;DENND1C;MESP2;HRK;GPR27;LRRC36;ACHE;MYOM1;NRSN2;ATF7IP2;RPLP0;TMEM51;PIGZ;LRRC6;ADM;TCF20;EFCAB6;GLI1;OSBPL10;RNF157;MED12;PANX2;GLT1D1;TMEM44;NEFM;GPR139;GPRASP1;XXYLT1;NINL;DUSP4;DUSP2;ARG2;KCND3;SPHK1;ELOVL3;MANEAL;CIT;TMC2;SLC7A4;TMEFF2;RIPPLY2;TAL1;ADSSL1;GPRC5C;SAMD5;KANK1;KCNA1;SEZ6;ADCY1;PAPSS2;FSTL4;MIPOL1;EXOSC10;FAM213B;SLC17A9;FRZB;GPR150;CHN2;ANKRD53;STX3;ANKRD50;JAM2;GPR158;RPRM;CDKN2B;CDKN2A;MGMT;ATRNL1;WDR18;DAB2IP;WNT7A;NMNAT2;GPR3;SNCAIP;TMCO4;GPR6;PLXDC1;FAM71E1;TMEM154;TTLL6;AGBL4;SPSB1;SLCO3A1;SMOC1;SARM1;PLCD3;LGR5;CYB561;DGKG;FAM49B;RAB3C;SEMA5B;CHRM1;ATP8A2;GPR68;FBXO28;MPV17L;HJURP;FAM107A;FBXO24;FBXO21;BEST3;CASC1;CDC14B;SMCHD1;HHAT;RIMS3;PODNL1;DACH1;SALL2;CDH1;MACROD1;TNR;SMARCAD1;SLC16A8;MAP3K9;PLXNC1;MAP3K6;SLC16A2;NUDT15;STK32B;SYBU;PLS1;PCDHAC1;CDKL2;MAGI1;EPM2A;DGAT2;MREG;S100A1;KCNH8;RALGAPA2;VPS33A;FST;ANKRD45;MAGI2;MUL1;FRMD4A;FOXP2;TLE6;TPST2;SMO;SLC9A8;SLC9A9;FTO;INO80E;SHC2;MAGEL2;SEMA7A;INO80D;KCNE3;FBXO47;TACSTD2;ILDR2;ABHD6;RASAL1;TNFRSF11A;TMEM25;NPTX1;MAP2K6;BTN2A2;ASNS;MARCH9;MARCH8;EEF2;MCC;ADAP1;KY;CHERP;ABHD15;CDK8;TMIE;SON;CDK5;NOXA1;ZFP64;RNF182;PLEKHM2;MYCBPAP;ESAM;SLC26A4;XAF1;WRAP53;CNTNAP2;ST6GALNAC2;PPP1R13B;ONECUT2;MCM7;BNC2;COL14A1;CELF4;HTR2A;ECE2;ADRA1B;DUSP15;ADRA1A;SGCD;PPP6R1;PSTPIP2;HYDIN;EFHD1;ERC2;TRIM66;ADAMTS6;NKX3-1;BCAS3;EMX2;SLC13A3;ITGA3;COL25A1;TNFRSF19;TRAF2;KSR2;SMC1A;ADRA2B;SPTB;C1QL1;WRAP73;PCCA;LCK;CTDSP1;RTN4RL1;MYO3A;SLC25A12;L3MBTL4;VSTM2B;CEBPA;PLEKHH2;PRKAA2;PLAG1;GLS2;LUZP2;PPM1N;PPM1J;NDNF;LRP2;HDAC9;TSPAN33;MALT1;FOXRED2;ABLIM1;PARD6B;ABLIM2;RAB20;KCTD20;CCDC85A;P2RY2;MGAT5B;TIFA;CSK;SLC25A21;PCBD2;CACNG3;STOX1;KCNJ3;MLXIP;METAP1D;LINGO3;SEC24A;KCNJ8;KCNIP1;IRX5;PCDH8;SEMA4F;HTR5A;SORL1;OXR1;KBTBD11;ASS1;TTC39B;ENOX1;DBNDD1;P2RX6;NFASC;FRAS1;GLRB;SYT12;RAB15;MAB21L1;SYT10;NT5C1A;NOVA2;CCDC64;TLL2;OCIAD2;PI16;PIK3AP1;PFKM;EIF3D;PTPN5;TRMT61B;MYO1F;TNRC6A;CCDC61;OXTR;NPFFR1;ULK4;CPNE6;AQP6;MLC1;ZDHHC7;ICAM5;SPATA20;ICAM1;IL27RA;CCT6B;RPS6KA4;LGALS3;NIPAL1;RPS6KA2;SAP130;KDR;PIEZO2;PDK3;THSD7A;EPHB2;MFSD2B;SLC12A6;CCDC94;SCN1B;KCTD19;COG3;NSMCE2;KCNK13;CMC1;ISLR2;ANK2;MYO7A;MAPK8IP2;GCAT;SFRP1;SFRP2;SNHG11;RRAGB;HSBP1L1;TRIM14;RIN3;KCNQ5;PPP1R42;KDELR2;SPATA18;OBSL1;CCNO;KCTD16;LLGL2;SPTBN4;ADCYAP1R1;NECAB3;NRN1;EPHA10;PCDH10;SLC35D3;TMTC2;KALRN;NHLH2;APH1B;CYP4X1;ATP6V0A2;INPP5J;SYMPK;MAP6;KCNN2;FAM43A;HIVEP3;NTNG1;EGR3;TMEM74B;MAGEE1;FOXF1;SIAH3;MEIG1;MICAL3;EAF2;PTK6;VASN;PARP10;PM20D1;ACER2;PM20D2;MC1R;PTK7;KLHDC8A;ID2;RBAK;MRAP2;MON1B;ROBO2;NRP1;SYNM;SLC44A3;PTPRS;SLC35F2;FAM57B;GRIK5;MOGAT1;DIRAS1;ICA1;NKAP;SLC35F1;N4BP2L1;ZCCHC18;BMI1;PEPD;BRCA2;QRFP;CLYBL;WFDC2;WFDC3;EPB41L4B;IMMP2L;EPB41L4A;CRTAC1;CLDN23;DNER;RAC3;SDF4;CD34;VAV3;PRMT8;AVPR1B;MMD;IZUMO1;TSC22D3;MST1;TMEM150C;ZFX;AP3B2;KIF9;PITPNM1;VSNL1;GAN;CNKSR3;MPPED2;ARHGEF3;RHOV;TLR5;DCP2;PTGER4;MAGEH1;GUCY2E;AMIGO2;ZDHHC23;CCDC108;GDPD5;NKD1;COL19A1;RELN;PTCHD1;TCEAL3;FAM196A;PERP;PDPN;CREG2;HSF4;PAK6;MPZL3;RIBC1;CORIN;NPDC1;GDF10;MPP3;GCH1;FAM46C;SUSD1;FAM46A;FAM189A2;LHFPL4;FAM189A1;LHFPL3;PNMA2;RSG1;VAX2;PLEKHA7;TTC9;RIT2;KIF26A;QPCT;KIF26B;F2RL1;ESYT3;TCAP;COPG2;FAM171B;APBA1;FOXA3;TJP2;CDK5R1;GALNT12;SH3GL3;ACAA2;CD83;GALNT13;KLHL36;OGDHL;CWC25;CELSR3;NPPC;KIF5C;TBC1D30;FAM150B;SH3GL2;RGS7;PUS3;NANOS1;CHRNB2;TBCCD1;WNT5A;NPY1R;UBE4B;SHISA9;CAMKMT;PROCR;DOK6;ADAM12;SIDT1;HHIPL1;LRIF1;RPP25;CCDC151;RTN2;FBLN7;CHRNA1;CHRNA5;NXPH3;CCDC146;TCF7;TMEM59L;DTX1;BHLHE22;CACNA1F;PLCXD1;TRHDE;DNAJC28;MARCH10;WNT6;ARHGAP20;EFNB3;SCIN;SNTG1;HRH2;FGF20;PMAIP1;OTX1;CLSPN;WNT3;PACSIN1;ACBD7;CBX8;TFAP2E;WSCD2;RARRES1;INHBB;SYT9;POU2F2;MT3;ESR1;ACSF2;ESR2;SYT6;GGN;SDK1;BMP2;GNAL;HOOK1;TMEM117;CNTN1;ALPL;PYROXD2;AMOTL1;BMPR1B;FGF12;LRP11;DYRK3;DOCK3;MIR34C;PODXL2;DOCK9;MEGF11;PRKCSH;LAMC2;TTC29;OPLAH;HAPLN3;CXCL2;SLC2A6;TTC28;ELAVL3;FHAD1;CALB2;NETO1;ZIC3;RASGEF1C;GDAP1L1;BDKRB2;SVOP;HSDL1;PTGIS;ABCC8;SPATS2;ARHGEF19;TBC1D9;OLIG2;MYRIP;NAV2;SEPT5;TCTE1;IQCH;FGR;HPDL;TBC1D2;DDX19B;IGDCC4;OAS2;PEAK1;OAS3;BLVRB;PDE5A;GNB1L;ATG4A;HAGH;SHANK3;CDH18;MYH7;TMEM45A;RGS17;SLFN5;RBM47;DNAH1;DDX27;AGPAT9;LAMA1;DDX25;LEF1;ATP1A3;ATP2C1;DDO;ADD2;ATOH7;GNA14;SV2C;PDLIM2;SV2B;CBS;SNORA19;HLX;TMEM206;NRIP3;GALNT3;NEGR1;TPBG;LGI2;NAP1L2;HS3ST5;ATP2B2;ARID3B;TSHR;MAPK13;FAM155A;PNKD;RSPH1;TEC;RGS10;AQP11;RGS11;CPVL;ASB2
H4K91ac H9	701/4736	0.999989	0.999995	0	0	0.443832	4.7369e-06	MYT1L;PGAP3;FRMPD1;DQX1;XYLT1;SLC4A1;TMEM91;SLC4A5;ENO4;TMEM92;BACH2;IL4I1;RNF112;FAM134B;GJA1;GPR176;PPP4R2;DPYSL3;LIPG;FAM19A2;CYP1B1;PRKACB;HOXA6;SAMD10;RSPH6A;UNC13A;CLEC11A;SYTL1;SND1;BCR;SULT2B1;MYL4;LARS2;ISL2;CLDN4;CLDN3;PRKAR1B;DDX39B;ARMC3;HECW1;RBP1;MYL3;PADI3;PRR15;LRPAP1;COL13A1;CRABP2;LYPD2;PRDM13;PRDM12;SLC30A10;IQGAP2;PRKCZ;HIF1A;ADAMTS16;ADAMTS19;GALR1;HOXC5;HOXC4;SFN;NKX2-5;PROM1;NKX2-3;EXPH5;HOXC6;PRRT1;ST14;PLK5;CADM4;DNAH17;LRBA;ABCA4;ABCA7;SLC16A13;GPR180;FXYD1;CYP1A2;CPEB3;CPEB4;RNF220;DENND1C;ACHE;NRSN2;WDR48;GPR26;TINAGL1;LRRC4;FMN1;TCF20;EFCAB6;BBC3;ASGR2;ARHGAP4;SMPD3;C1QTNF4;RBPMS2;NEFM;GPR139;NEFH;DUSP4;RPS6KL1;LEFTY1;MYBPC2;TIGD4;GSTO2;PLLP;TMEM171;TACR1;PAX1;TMEM37;RIPPLY2;SLC7A8;PAX8;SLCO4A1;PAX9;ACSBG1;TKT;RAPGEF3;PLIN5;RNF165;CRB2;TRUB2;FIGN;PAPSS2;STYXL1;EXOSC10;RASSF10;FLNB;FLNC;ANKRD50;LDLR;RHBG;RPRM;CCL24;EGLN3;MGMT;IL10RA;WDR18;MIR199B;PRSS36;PLXDC1;FAM71E1;DEF6;SULF2;TMEM154;FABP1;TTLL6;FABP3;CENPO;SLC28A1;YPEL4;KCNG1;RAB3C;KCNG3;CHRM1;CSF1;UPK2;FBXO28;HJURP;IRS4;MSI2;EPX;BEST2;SERTM1;FGF6;CDH3;NAGLU;FADS6;MACROD1;LEPR;FBRSL1;CEP250;SMARCAD1;SLC26A10;SLC16A9;NUDT15;PCDHAC1;FBXW4;PPP1R16B;KCNH4;SLC15A1;SLC38A1;KCNH6;RALGAPA2;ANKRD45;FRMD4A;POLRMT;KNCN;PGF;MOB3B;FOXP1;DISP2;SLC9A2;FRMD5;SMO;FRMD8;MFNG;SLC9A8;MADD;PKP1;PKP3;TOX;SLC27A3;MAD1L1;DGKI;FKBP5;OSBP2;GRIA1;PFKFB3;ITPR2;RASAL1;AK5;FBXO41;TMEM25;ESPNL;DRD1;SRGAP3;SLC38A8;OSBPL7;MYPOP;ATP8B2;BTN2A2;RASL10B;ATP8B1;MFSD6L;HTR1B;CYBRD1;ASNS;FOXN4;FOXN3;EEF2;MCC;ZZEF1;CHERP;LRFN5;SON;MTL5;LHX3;CDK5;UST;LCN2;SP8;SP7;IARS;ACO2;OGT;LHX9;WRAP53;TRIM71;KCNK6;CNTNAP2;ST6GALNAC1;FLT1;MCM7;ADPGK;TRADD;ONECUT1;LECT1;HTR2C;ECE2;DUSP15;DNALI1;SYNE1;NRGN;SART3;PRLHR;EFHD1;UPP1;ADAMTS8;GAL3ST3;HGFAC;UNC45B;GPX2;PROP1;REXO1;TRPC4;COL25A1;MSL2;MIR7-2;FOXL2;KSR2;SPTB;C1QL2;ADAMTS20;ARL4C;GIGYF1;PCCA;NRG3;DNAJC6;ADORA2B;ESRP1;MYO3A;NOS1AP;DSG2;BCAT1;TRIM54;RNFT2;SLC47A2;SNAP47;SLC24A4;SMARCD3;UHRF2;PPM1L;GLS2;CATSPER4;USH1C;HDAC9;EHBP1;ABLIM2;P2RY4;SLITRK1;IGF2BP1;TRIM47;MAL2;SLC25A21;IGF2BP3;PCBD2;IGF2BP2;CNNM2;SLC13A5;RFFL;NTRK1;MLXIP;KCNJ5;RPH3AL;SEC24A;KCNIP1;IRX5;NDUFA4;SYT14;KLF4;SORL1;TBX4;REC8;TTC39A;SYT17;TPCN1;ENOX1;SLC25A38;SLC25A37;NFASC;FRAS1;SYT12;NOVA1;IMPDH1;KCP;OCIAD2;VPS45;CDR2L;KCNK1;PPP1R14D;PIK3AP1;PFKM;EIF3D;TRMT61B;FAAH;ULK4;AQP6;AQP7;PKD2L1;AQP3;IKZF4;ICAM1;IL27RA;CCT6B;SOX2;FRAT1;BAIAP2L1;TRIM29;PPAT;PIEZO2;ARFIP1;PTGFRN;CHAC1;CCDC94;VRTN;EPHA5;EPHA4;SLC34A2;PAQR9;SLC6A17;PAQR5;SLC6A15;COG3;FOXH1;MIR9-2;SLC11A2;KCNK15;EBF2;DLEC1;HNF1B;MYO7A;RUNX3;GCAT;FNDC5;SPATA17;PPA2;SNHG11;MALL;TTLL13;TRIM15;KCNQ5;CCDC87;ZG16;SPATA18;PTGES;CDS1;GRB7;SPTBN4;TMEM161A;DHX8;IGSF3;INTU;PDE1B;PPP1R32;SLC35D3;SLC22A2;FOXG1;SDC3;TRANK1;ACTR3B;KLK8;PCDH17;NEU2;CYP27B1;SYNGR1;RAB11FIP1;STC2;PENK;MARC1;PPY;SLAMF8;SYMPK;KCNN2;KCNN4;TRPM3;RTBDN;ZRANB3;SIGLEC15;EGR3;SIAH3;LRRN2;IQSEC1;CELA1;CNFN;FBXL8;BPIFB2;WNK2;ID2;NMU;COL9A3;LRRN1;SLC22A7;NODAL;FKBP11;MOGAT2;PTPRN;CITED4;ICA1;PEPD;BRCA2;KIF17;CD3D;WFDC2;RYR3;PTPRG;IMMP2L;CAMKV;CCR9;FEZF1;PSD;FOXD3;AVPR1B;GP1BB;ANO9;KIF24;KREMEN2;ANO7;KIF7;IGFN1;KIF9;GAL;VSNL1;NOV;B3GNT7;C2CD4D;GAN;ARHGEF3;B3GNT3;RGS7BP;FJX1;DCP2;CD44;SELPLG;CRYBA2;ALOX12B;CRYBA4;NOL4;RASIP1;PAK1;DZANK1;PDPN;MPZL3;GPC6;REM2;DUOX2;CDX4;CD72;CDX2;FAM46A;RSG1;GRHL2;GCK;SGSM1;MAD2L2;SH3RF3;TTC9;KRT19;NR6A1;TCEA3;F2RL1;APBA2;IL17B;TJP2;SH3GL3;PLVAP;ACAA2;NUP188;KLHL36;GOLT1A;CIB4;INPPL1;CWC25;KNDC1;CELSR3;ACTG2;NPPC;TMEM145;CAPN9;CCND2;ARHGAP40;MPZ;DUOXA2;COTL1;SACS;TEKT4;PRND;PDGFRA;GHSR;TBCCD1;KDM2B;ADPRHL2;KCTD1;UBE4B;CARTPT;ATP1B1;PRLR;RUNDC3A;CAMKMT;ALDH3A1;SCNN1B;ODF3B;PPIG;AIPL1;RPP25;CCDC151;CHRNA4;NPR2;DTX1;NDRG1;FBLN2;FUT1;RASGRP4;PSORS1C2;CNN1;CALHM1;EFNB3;SNORD37;FUT9;MAN2A1;CASKIN2;PMAIP1;NXPH1;TAC1;GAS2L1;FGF23;PRPH;RAP1GAP2;SYT1;VDR;HMGA2;HSPA2;POU2F2;BMP7;SSH3;GGN;BMP4;EFNA1;NR4A2;LIN28B;DAO;TMEM114;LIN28A;NR4A3;TMEM116;HOOK1;TLX2;ATG16L1;GALK2;PRKCSH;USP34;TNFAIP2;DDX43;CHD4;DBH;NR2E1;OPLAH;HAPLN3;SLC2A5;GPHN;RND1;HS2ST1;GRM3;FHAD1;LYL1;FLCN;ACOXL;LRRTM1;SIX3;MYO18A;BDKRB2;PDE4A;SPEG;SCARF2;HS3ST3B1;PLA2G4F;PTGIS;OLIG3;DCC;ABCC8;MMP2;USP44;ARHGEF19;UBE2QL1;CTPS2;ARAP3;LSR;OLIG2;SHROOM1;IQCD;SYNGR3;TCTE1;DNM1;ZAP70;ACTA1;TBC1D2;MYH3;GORASP2;HKDC1;RFT1;GNB1L;PFDN4;SHANK1;ATP6V1B1;DNAH1;TUFT1;PALM3;ASAP3;NT5C2;ATP2C1;LTC4S;FAM169A;DLL1;KRT84;USP19;DLL3;ASB16;WNT11;CLMP;ERBB3;TMEM206;CLVS2;PDE6B;HES2;OPCML;MDH1B;PTCD2;GALNT3;NOS3;ZIC4;CCK;SCIMP;TTC17;RSPH1;CYP24A1;NEURL3;TBX10;CD7;RGS10;CPVL;LPIN3
H3K27ac Brain Mid Frontal Lobe	677/4731	0.999989	0.999995	0	0	0.423522	4.51947e-06	CDA;ATF2;CHIC1;FRMPD4;ENO4;TMEM92;ZFYVE28;CRHBP;GPR173;ZFYVE26;GPR176;HTR7;TBK1;DPYSL4;FAM110C;DPYSL3;FAM110B;GJA4;CYP1B1;PRKACB;FAM19A5;BVES;NCKAP5;FAM19A4;ANKS1B;TSPYL2;WDHD1;CXADR;CACNA2D3;SYTL1;CACNA2D2;DKK1;GABRG3;SND1;DKK2;MYL4;LARS2;EML5;PRKAR1B;ARMC3;PRR16;HPD;NGEF;SKAP2;SLCO5A1;PRDM11;SDSL;LYPD6;FAM149A;CHST11;HLCS;ADAMTS19;PCDHA4;KCNMB4;NKX2-2;ZBTB7C;JAG2;EDEM3;PRRT1;NGFR;MYH7B;PLK5;HACE1;ACE;BTBD17;GPR12;LRBA;FZD6;ABCA7;EIF2AK4;PKIB;SLC6A6;FERMT1;LAS1L;GALNTL6;CPEB3;ZBTB8B;PRRT4;XKR6;DENND1C;GPR27;MYOM1;GABRB1;NRSN2;HEXB;LRRC6;TCF20;EFCAB6;PRSS23;ARHGAP4;OSBPL10;IKBKB;SMPD3;JPH2;MMP24;NEFL;NEFM;NEFH;JAK3;DUSP4;ARG2;GSTO2;KCND2;ELOVL4;TMEM171;TACR1;GNL2;CIT;TMEM37;RIPPLY2;KIFC2;RAPGEF5;SMTNL2;LRRC3B;PLCB2;MDFI;RAPGEF4;SAMD5;KANK1;EMX2OS;KCNA1;PAPSS2;MIPOL1;EXOSC10;FAM213B;PLAGL1;GPR150;CHN2;ZSWIM6;ANKRD50;ZSWIM5;GPR158;CDKN2B;CDKN2A;MGMT;ATRNL1;IL10RA;WDR18;ADAM33;NMNAT2;PLXDC1;PSMB8;STXBP5L;TTLL6;AGBL4;SPSB1;MORN5;SMOC1;CENPO;LGR5;FAM49B;RAB3C;KCNG3;CLSTN2;CTNND2;FBXO28;HJURP;FBXO21;BZW2;SERTM1;PARK2;SLC8A1;RIMS2;RIMS1;SMCHD1;SALL1;SALL2;MACROD1;GRB10;LEPR;PLXNC1;NUDT15;STK32B;SYBU;PCDHAC1;CDKL2;EPM2A;RNF43;FBXW5;KCNH7;KCNH8;VPS33A;IGFBP3;DYRK1A;MUL1;FRMD4B;FAM91A1;KNCN;FOXP2;FRMD3;RAB37;FRMD8;MFNG;PKP2;SLC27A3;FTO;SHC4;KHDRBS2;PFKFB3;BEAN1;INO80D;KCNE3;ABHD3;FBXO47;GLIS3;GMPR;GPR83;RASAL1;THADA;AK5;AK7;VTN;ADAP2;AMDHD1;TBXA2R;NEUROD6;TTC21B;ABL1;SMYD3;NPTX2;PLXNA4;WDTC1;SLC14A1;ATP8B3;RBPMS;BTN2A2;ATP8B1;TNFRSF9;HTR1A;CYBRD1;MARCH8;CORO2A;PTPRD;MARCH1;CDK8;LRFN5;SON;CXCL12;NBEA;LHX2;LRFN1;ZFP64;DMXL2;RNF182;IARS;SLC26A4;XAF1;OGT;ALK;CNTNAP2;PPP1R13B;KCNK9;PSCA;ITGB2;RASGRF1;HTR2A;CPZ;PTBP1;SGCD;PSTPIP2;EFHD1;ERC2;ADAMTS6;NKX3-1;ADAMTS7;BCAS3;GRID2;TRPC4;MSL2;VPS13B;TRAF2;KSR2;SMC1A;KCNAB3;NGF;C1QL3;ADRA2B;ZFP90;PCCA;MYO3B;SOS2;ST6GALNAC5;SLC24A2;PRKAA2;UHRF2;PLAG1;GLS2;FGL2;LRP2;HDAC8;HDAC9;PPM1E;MALT1;PARD6B;ABLIM2;KCTD20;CHADL;TIFA;MAL2;SLC25A21;PTPN18;RPH3AL;PPP1R14C;SEC24A;KCNIP1;KCNJ11;KCNJ12;PCDH8;MBOAT2;SYT14;HTR5A;TTC39B;TPCN1;TSPAN13;FRAS1;GLRB;SYT12;DNAJA4;NOVA1;CCDC64;TLL2;INSM2;RMST;OCIAD2;VPS45;KCNK1;PFKM;UNC79;TRMT61B;MYO1F;SPON1;VIPR1;ULK4;AQP6;PKD2L1;ICAM1;HS6ST3;IL27RA;CCT6B;RPS6KA4;SOX2;RPS6KA5;OPHN1;SAP130;PIEZO2;DPF3;THSD7A;SOX9;BSN;CCDC93;EPHA5;EPHA6;ST6GAL2;SFMBT1;SP110;SLC6A15;COG3;KCNK13;CMC1;EBF1;ISLR2;MRPS18A;ANK2;SLC6A11;ANK1;PPP1R3G;SPATA17;SLPI;RRAGB;KCNQ3;TRIM14;PPP1R42;CAGE1;CTXN2;HRASLS;CCNO;KCTD16;CDS1;L3MBTL3;EPB41;PCDH10;MTTP;TRANK1;TMTC2;PCDH19;ART3;NKAIN2;TRPM2;NKAIN3;CYP4X1;SCFD2;MARC1;ATP6V0A2;ST8SIA4;INPP5J;ST8SIA5;KCNN2;A2M;SCN3B;B4GALNT4;ZRANB3;EGR2;DTNA;MAGEE1;FOXF1;IGF2;EAF2;RAB27A;SNAP91;SMARCA4;ACER2;PM20D2;PARVG;CALY;ID2;ID4;LRRN1;RBAK;MRAP2;MIR129-1;PCSK2;ROBO2;PTPRT;NRP1;NRP2;SLC44A3;SLC35F2;GRIK5;PTPRN;PTPRO;NKAP;PTPRM;SLC35F1;N4BP2L1;AATF;PEPD;BRCA2;KIF17;WFDC2;EPB41L4A;KIF1A;ANKRD6;VAV3;TSC22D3;NOG;SORCS1;ZFX;AP3B2;ZDHHC15;CNKSR2;SLC22A23;TOX3;VSNL1;NOV;MPPED2;NME9;SYNC;TLR5;FJX1;DCP2;PDZRN4;C1QB;MAGEH1;POPDC3;SELPLG;ICA1L;AMIGO2;GDPD5;NOL4;DRP2;PTCHD1;DZANK1;FAM196A;SUSD4;SUSD3;SUSD5;MPZL3;RIBC1;RAE1;GDF10;GABBR2;DMRT2;CCDC109B;LHFPL3;RSG1;PEX14;PLEKHA7;DPY19L2;KCNS2;KIF26A;COPG2;APBA1;MPHOSPH8;KBTBD8;APBA2;CDK5R2;TJP2;GALNT12;SH3GL3;GALNT14;ACAA2;CD83;GALNT13;WWC1;LOXL1;CLGN;BMPER;MPZ;PEBP4;TBC1D30;SCN9A;SACS;NRCAM;RGS8;PRND;RGS9;PUS3;PDIA2;ATG9B;SLC30A4;APLP1;MATK;UBE4B;GRIP2;KCTD8;ALDH3A1;SHQ1;LOX;DOK5;DOK6;ADAM12;SCG5;WDFY2;PPIG;LRIF1;CCDC151;CHRNA7;CCDC146;LTBP4;SLC1A2;EFNA5;TRHDE;SEL1L3;CACNA1G;ARHGAP20;EFNB3;FUT7;GRK5;SNORD37;SNTG1;MYH14;OTX1;CLSPN;MSC;WNT1;WNT2;BHLHA9;CBX8;TDRD7;HOOK3;ACSF2;ESR2;INHBE;CAMSAP3;SDK1;BMP2;EFNA3;RALYL;PLCXD3;NR4A3;HOOK1;TMEM117;FGF18;MKRN1;CNTN4;AMOTL1;FGFR4;FGF12;FGFR3;GALK2;FGF10;FGFR1;ZMYND15;THRB;DOCK3;MCTP1;PODXL2;MAST4;DOCK9;PRKCSH;CHD7;MAST1;USP34;TNFAIP2;SLC40A1;PCTP;NR2E1;CXCL2;TTC28;ELAVL3;HS2ST1;SENP7;GRM5;ZC3H7A;ZIC3;ZIC1;PDE4B;MYO18A;BDKRB2;SULT4A1;TTC36;MYOCD;PTGIS;NPY5R;BCKDHB;SPATS2;TBC1D9;ARAP3;OLIG1;LSR;MYRIP;GREM1;AIM1;IGDCC4;PEAK1;OAS3;CDHR1;BLVRB;ATG4A;SHANK3;CDH18;MYH7;TMEM45A;RGS17;SLFN5;RBM47;DDX27;RGS14;AGPAT9;DDX25;DBX2;ATP1A3;DNAH9;DDO;KRT84;ADD2;ATOH7;RMND5B;GNA14;IL1RL2;GNA15;CNR1;HLX;ERBB4;SAP30L;TMEM206;PTK2B;NRIP3;RALY;CHSY3;S1PR5;MDH1B;ATF7IP;GALNT3;TPBG;LGI2;NAP1L2;ARID3B;TTC17;FAM155A;PNKD;MEIS1;RSPH1;TEC;PDE10A;AQP11;PDE7B
H3K9ac Adult Kidney	629/4719	0.999989	0.999995	0	0	0.384474	4.10129e-06	ATF2;CHIC1;TMEM200B;IFT172;FRMPD1;WIPF3;XYLT1;SMC6;TMEM91;TMEM92;PREX1;IL4I1;GPR176;ALCAM;TBK1;UBASH3B;PPP4R4;FDXR;AP1S3;NCKAP5;CDK5RAP2;CCBE1;FNBP1;DNAAF1;SYTL1;PHKA2;SND1;EML5;CLDN3;PRR19;PRR16;ASPHD2;FREM2;SKAP1;MTMR2;CRABP2;TEX22;RPN1;WDR63;PDGFB;SLAIN1;GATA3;IQGAP2;LYPD6;CHST11;HLCS;FLRT1;PIP5K1B;ZBTB7C;EDEM3;SDR42E1;PRRT3;HACE1;ACE;APOOL;HOMER2;SLC16A12;ABCA7;EIF2AK4;SLC16A13;TMEM198;FA2H;FERMT1;GJB1;RNF224;LAS1L;TDP1;FXYD1;CPEB3;ZBTB8B;XKR6;ADA;LRRC36;LAD1;GABRB2;MYOM1;GABRB1;NRSN2;WDR48;KCNC3;ATF7IP2;QPRT;WFIKKN2;LRRC6;FMN1;PTH1R;EFCAB6;PRSS22;ARHGAP4;MED12;TRIM9;CHL1;RBPMS2;GPRASP1;JARID2;DUSP2;ARG2;KCND3;ELMOD1;SLC39A11;GNL2;CIT;PLEKHO2;PLCB1;MDFI;PLIN5;SAMD5;KANK1;NFIX;PELI3;ADCY4;ADCY5;MIPOL1;NEURL1B;EXOSC10;PLAGL1;CHN2;NTF3;ANKRD53;CLPTM1;RHBG;JAM2;RPRM;GABRA2;CDKN2B;CDKN2A;MGMT;ATRNL1;SMAGP;SCTR;SNCAIP;TMCO4;FAM71E1;AGT;GNMT;FABP1;TTLL6;AGBL4;SPSB1;TMEM54;WT1;SLCO4C1;SARM1;CENPO;CYB561;TMEM229B;SPSB4;FAM49B;KCNG3;ATP8A1;GPR68;CLSTN3;FBXO28;FBXO24;BZW2;SLC8A1;CDC14B;SLC25A48;SMCHD1;PODNL1;MACROD1;CEP250;MAP3K6;SLC16A2;NUDT15;KCNH1;PLS1;PCDHAC1;CDKL2;EPM2A;MREG;VPS33A;ANKRD45;SYPL2;CYS1;HIC1;FOXP1;SLC9A2;FRMD3;CACNB3;MAF;CACNB4;SMO;MAK;SLC9A9;PKP2;TOX;RHCG;FKBP5;FTO;KHDRBS2;SHC2;SEMA7A;PFKFB3;SHC3;DLX3;FBXO47;CHRD;ILDR2;RASAL1;ITPR3;THADA;FBXO44;CORO1A;AK7;NPAS2;AK8;TBXA2R;TTC21B;SMYD3;SRGAP3;LRRC4C;RAB6B;AP1M2;WDTC1;SLC38A4;FN3K;MYPOP;ATP8B2;GFPT2;MFSD6L;ZBTB16;HTR1B;CYBRD1;EEF2;CORO2A;KY;CHERP;MLXIPL;NOXA1;ZFP64;MAP3K10;PLXNB1;IARS;SERINC5;TRIM71;KCNK6;MOXD1;ST6GALNAC1;PPP1R13B;ITGB4;RASGRF2;GADL1;ECE2;ADRA1B;DNALI1;SYNE1;SGCD;ATP7B;MDK;BOC;HYDIN;DGCR6;UPP1;ADAMTS6;NKX3-1;BCAS3;SLC13A2;AMN;ITGA4;TRPC4;COL25A1;PLEKHG6;TRAF2;KCNAB2;KSR2;SMC1A;NGF;DUSP26;ZFP90;NRG3;SNPH;ESRP2;ESRP1;ITGA8;DSG2;CEBPA;PLEKHH2;TSSC1;GLS2;VPS4A;NLRC5;ZBTB42;PPM1J;SLC5A10;HDAC8;COCH;HDAC7;FOXRED2;SLC25A29;ABLIM2;RAB20;KCTD20;SLITRK4;P2RY2;TIFA;SLC25A21;KCNJ2;STOX1;LRRC8E;METAP1D;SEC24A;KCNJ8;IRX5;ASCC1;FOXJ1;SEMA4F;KLF4;KBTBD11;BAIAP3;TTC39B;TPCN1;ENOX1;P2RX6;TSPAN13;FRAS1;GLRB;NOVA1;MAB21L1;CDR2L;EIF3D;KCNK3;TRMT61B;PPIL6;ULK4;CCNF;CBLC;PWP2;ICAM1;IL27RA;CCT6B;RPS6KA5;OPHN1;NIPAL1;SAP130;PDK3;THSD7A;SLC12A6;CCDC93;CCDC94;MFSD2A;SLC34A2;KCTD19;SP110;SLC34A1;KCNK13;CMC1;ANK3;EBF4;AZGP1;KCNQ1;GRWD1;HSBP1L1;TTLL13;TRIM14;RIN3;CCDC87;PPP1R42;CAGE1;KCTD12;SPATA18;KCTD16;CDS1;PLEKHD1;TMEM161A;NRN1;INTU;TRANK1;TMTC2;APCDD1;EVPL;SYNGR1;APH1B;RAB11FIP1;INPP5A;SCFD2;SEC14L5;ATP6V0A2;ST8SIA4;MAP7;SYMPK;FAM43A;SCN3B;TMEM184A;MAGEE1;FOXF1;MICAL3;OSGIN1;EAF2;HSPA12A;GDF5;CCDC88B;PM20D2;RAET1E;PTK7;MYO5B;LRRN1;COL9A2;RBAK;SLC22A7;MRAP2;MON1B;ROBO2;CD40;SLC35F2;MOGAT1;CITED4;DIRAS2;NKAP;WFDC1;N4BP2L1;VLDLR;CLYBL;WFDC2;WFDC3;CLDN23;VAV3;FOXD1;TSC22D3;KIF7;KIF6;SORCS2;ZFX;GLTSCR2;ZDHHC15;VSNL1;MPPED2;RGS7BP;MAPT;SYNC;MAGEH1;SP100;RAMP3;AMIGO1;ICA1L;PTGER2;ZDHHC23;GDPD5;STX11;COL19A1;ARVCF;TCEAL3;DZANK1;PERP;SUSD4;MSX1;DISC1;RIBC1;RAE1;MPP3;GCH1;CCDC109B;FAM189A2;GRHL3;GRHL1;CYP8B1;RSG1;VAX2;PLEKHA7;SH3RF3;TTC9;KRT19;KRT18;DPY19L2;KCNS3;ESYT3;COPG2;FAM171B;APBA1;KBTBD8;TJP2;PRDM8;GALNT12;ACAA2;RASEF;GIMAP1;INPPL1;IHH;LOXL4;CLGN;FAM174B;MPZ;SCN9A;FAM150B;PDE8A;FAM81A;PUS3;CADPS2;SLC30A2;WNT5A;NPY1R;UBE4B;POU3F3;CAMKMT;KCTD8;PROCR;MYCN;RGS9BP;DOK6;COL4A4;COL4A3;ELMO1;RPP25;CCDC151;GNAZ;ARHGEF26;CHRNA5;CCDC146;NPR3;SLC1A3;EFNA5;RASGRP2;ENHO;ARHGAP22;CALCR;GRK5;FGF20;RHPN1;PMAIP1;RHPN2;CLSPN;MSC;TBC1D17;GAS2L1;SPECC1;GCKR;SMAD3;AUTS2;WSCD1;RARRES1;HMGA1;HMGA2;SMAD9;HSPA2;HOOK3;SSH3;ESR1;ACSF2;ESR2;NR4A2;BMP2;PLCXD3;DLG2;TMEM117;CNTN1;CASS4;MAP6D1;PYROXD2;CNTN4;FGF13;FGFR4;BMPR1B;FGF11;TMEM45B;USP35;DOCK5;THRB;SOWAHB;DOCK9;CPXM2;PRKCSH;DOCK8;USP34;LAMC2;YBX2;CHD3;TTC29;CHTF18;SLC2A5;TTC28;RND1;SENP7;FLCN;MCF2L;TMEM108;USP30;SCARF2;ABCC3;ABCC4;MYOCD;HSDL1;CAMK1D;PTGIS;NPY5R;PDE4D;BCKDHB;SPATS2;SHROOM2;LSR;ETV4;TBC1D2;DDX19B;GFOD1;OAS2;PEAK1;RNF207;CDH11;RBM20;ATG4A;PFDN4;SLFN5;DDX27;LAMA1;LEF1;DNAH9;FAM169A;DDO;USP19;ATOH7;RMND5B;ACVR1C;HLX;PTK2B;SLIT3;CHSY3;ATF7IP;CMTM8;TMEM30B;NAP1L2;ARID3A;TTC17;SPATA2L;CAPN13;RSPH1;TEC;PDE10A;ASB8;AQP11;TBKBP1
H3K27ac Brain Anterior Caudate	717/4689	0.999989	0.999995	0	0	0.465546	4.96153e-06	POP5;SPI1;FRMPD4;GLDC;PGAP3;IFT172;FRMPD1;STMN4;SMC6;FAM159A;ENO4;TMEM92;ZDBF2;CRHBP;RNF112;GPR173;GPR176;TBK1;FAM110C;MYB;NDST3;FAM19A2;CYP1B1;PROK2;PRKACB;FAM19A5;BVES;FAM19A4;ANKS1B;TSPYL2;DNAAF1;CLEC11A;TOMM20L;CACNA2D2;HPCAL4;HSPG2;PHKA2;GABRG3;DKK2;LARS2;EML5;EML6;DDX39B;PRR19;PLBD1;HPD;SKAP2;IL20RA;LYPD3;SLAIN1;SDSL;IQGAP2;LYPD6;FAM149A;HLCS;PCDHA4;PIP5K1B;S100A11;EXPH5;ZBTB7C;EDEM3;PRRT1;MYH7B;PLK5;HACE1;FZD2;ACE;HOMER2;LRBA;FZD6;STARD10;NFATC2;SLC16A10;ABCA7;GRIN2C;FHDC1;SLC16A14;TMEM198;PKIB;SLC6A6;GJB2;LAS1L;DCHS1;GALNTL6;ZBTB8B;PRRT4;GPR27;LRRC36;ACHE;MESP1;MYOM1;NRSN2;ATF7IP2;PIGZ;LRRC6;EFCAB6;OSBPL10;MED12;MMP24;RSPO2;NEFL;DLGAP1;EMB;GPR139;JAK3;NINL;DLGAP4;DUSP4;DUSP2;ARG2;KCND3;TMEM171;TACR1;GNL2;DUSP9;TMC2;TMEM37;INCENP;RAPGEF1;PLCB1;PPARA;LRRC3B;GPRC5C;PLCB2;SAMD5;KANK1;KCNA1;FAM129C;FSTL4;MIPOL1;PLAGL1;GPR150;CHN2;ANKRD53;ANKRD50;JAM3;RPRM;CDKN2B;CDKN2A;GABRA5;MGMT;ATRNL1;SMAGP;WDR18;NMNAT2;SNCAIP;TMCO4;GPR6;SNX20;SULF2;TMEM154;SLC8A3;AGBL4;SPSB1;CENPI;SARM1;OCM;CENPO;FAM49B;RAB3C;KCNG3;CLSTN2;FBXO28;HJURP;FBXO21;BZW2;PARK2;RIMS2;PODNL1;ATCAY;SALL1;SALL2;MACROD1;PLXNC1;SLC16A2;NUDT15;STK32B;SYBU;PLS1;PITX3;PCDHAC1;FBXW4;CDKL2;EPM2A;SEMA6B;RNF43;MREG;KCNH7;KCNH8;SEMA6D;ANKRD45;MUL1;CYS1;FAM91A1;FOXP2;FRMD3;CACNB4;SMO;FRMD8;MAK;MFNG;SLC9A8;SHC4;SHC2;KCNE3;ABHD3;FBXO47;CHRD;TACSTD2;ILDR2;RASAL1;THADA;CORO1A;AK8;AMDHD1;TBXA2R;TTC21B;ABL1;SMYD3;PLXNA4;MAP2K6;KL;SLC14A1;OSBPL7;TMEM132E;MYPOP;ATP8B3;RBPMS;BTN2A2;BRPF3;TNFRSF9;CYBRD1;MARCH8;EEF2;CORO2A;KY;MARCH4;SCRT1;ZZEF1;CHERP;PTPRD;MARCH1;CDK8;LRFN5;SON;NBEA;UST;ZFP64;SPIRE2;MYCBPAP;WRAP53;CNTNAP2;SNAP25;BNC2;PSCA;DYSF;LECT1;HTR2C;ECE2;TSPAN11;TNFSF13B;THBD;SGCD;PSTPIP2;PSD4;BOC;EFHD1;ERC2;EDIL3;TRIM66;ADAMTS6;ADAMTS7;BCAS3;EMX2;TRPC4;COL25A1;VPS13B;KSR2;SMC1A;KCNAB3;C1QL1;WRAP73;PCCA;MYO3B;ESRP2;BCAT1;VSTM2A;TRIM54;ST6GALNAC5;CEBPA;PLEKHH2;PRKAA2;UHRF2;PPM1L;PLAG1;GLS2;LUZP2;NLRC5;ZBTB42;LRP2;HDAC8;MALT1;COCH;NTN3;ABLIM2;KCTD20;MAL2;SLC25A21;IARS2;PCBD2;CACNG2;CACNG3;KCNJ3;BEND6;KCNJ4;NTRK1;RPH3AL;PPP1R14C;SEC24A;KCNJ8;PCDH8;SYT15;SYT14;SEMA4F;HTR5A;TTC39C;KLF4;EFR3B;OXR1;TTC39B;P2RX6;TSPAN13;FRAS1;GLRB;CCDC63;TRIM36;CCDC64;TLL2;RMST;VPS45;CDR2L;PI16;MDGA2;PFKM;EIF3D;UNC79;TRMT61B;CCDC61;UMODL1;OXTR;ULK4;CPNE6;CCNF;AQP6;ICAM5;IKZF4;ICAM1;HS6ST3;IL27RA;CCT6B;BAIAP2L2;OPHN1;PPAT;SAP130;KDR;PIEZO2;DPF3;THSD7A;SOX9;SLC12A6;CCDC93;CCDC94;MFSD2A;EPHA5;KCTD19;EPHA6;ST6GAL2;SFMBT1;SFMBT2;COG3;FOXH1;KCNK13;CMC1;MIR9-1;EBF1;MRPS18A;MMD2;ANK2;MYO7A;GCAT;RUNX1;PPP1R3G;WBSCR17;AZGP1;SPATA17;PPA2;RRAGB;KCNQ3;TTLL13;KCNQ5;PPP1R42;CAGE1;TLN2;CTXN2;HRASLS;CTXN1;CFTR;CCNO;KCTD16;LLGL2;ADCYAP1R1;L3MBTL3;TMEM161A;NRN1;DHX8;INTU;GIPR;SLC45A1;SLC35D3;USHBP1;SP140;MTTP;EBI3;ACTR3B;PIK3R5;TRPM2;NKAIN3;APH1B;RAB11FIP1;CYP4X1;SCFD2;TSPAN9;MARC2;PENK;MARC1;ATP6V0A2;SYMPK;KCNN2;HIVEP3;RIMKLA;NTNG1;ZRANB3;EGR3;FOXF2;MAGEE1;MICAL3;EAF2;RAB27A;GDF5;DCLK1;ACER2;FBXL8;EXT2;PEX5L;OCLN;PARVG;CALY;PTK7;KLHDC8A;RBAK;MON1B;ROBO2;NRP1;SLC44A3;DOC2A;SLC35F2;PTPRN;DIRAS1;SLC7A14;NKAP;SLC35F1;ZCCHC18;DOC2B;BMI1;BRCA2;QRFP;CLYBL;WFDC2;IMMP2L;EPB41L4A;CRTAC1;SDF4;CD37;CD34;IL10;VAV3;SYK;SLC32A1;IZUMO1;TSC22D3;MST1;SYN2;ZFX;AP3B2;ZDHHC14;ZDHHC15;CNKSR2;SLC22A23;RNF144B;IL1A;ANKFN1;PITPNM1;VSNL1;NOV;B3GNT7;CCKBR;NME7;NME9;ARHGEF4;SYNC;FJX1;PDZRN4;NPB;MAGEH1;POPDC3;ICA1L;ZDHHC22;CCDC106;DRP2;RELN;FAM184B;PTCHD1;FAM184A;DZANK1;PERP;CREG2;MSX1;SUSD5;CTNNA2;MPZL3;RIBC1;RAE1;DYNC1I1;MPP3;CD72;GCH1;FAM46C;CRYBB1;SUSD1;CCDC109B;LSAMP;FAM189A2;GRHL3;PNMA2;GRHL1;PODN;TTC9;RIT2;DPY19L2;QPCT;KIF26B;FKBP1B;COPG2;APBA1;TJP2;CDK5R1;FHOD3;GALNT12;SH3GL3;ACAA2;GALNT13;LOXL4;OGDHL;CWC25;CELSR3;LOXL1;NPPC;BMPER;MPZ;PEBP4;SCN9A;RGS8;FAM81A;PRND;SH3GL2;PUS3;NANOS1;CADPS2;LMTK3;NPY1R;UBE4B;SHISA2;PROCR;ALDH3A1;SHQ1;LOX;DOK5;DOK6;ADAM12;PPIG;LRIF1;RPP25;CCDC151;NPR2;SLC1A1;TMEM59L;LTBP4;CACNA1A;CSF2RB;CPLX2;EFNA5;FBLN5;NKAPL;SEL1L3;PSORS1C2;ARHGAP20;EFNB3;GRK5;SNTG1;PMAIP1;CLSPN;TAC1;WNT2;SPECC1;SYT1;CCDC136;RARRES1;SMAD9;INHBB;TDRD7;ARHGAP26;SMAD6;ESR1;ACSF2;ESR2;SYT6;SDK1;BMP2;DLG1;RALYL;DLG2;ATG16L1;CNTN1;ALPL;PYROXD2;BMPR1B;FGF12;SDK2;THRB;DOCK3;PODXL2;MAST4;TTC22;DOCK9;PRKCSH;USP34;TNFAIP2;PCTP;YBX2;CHD3;TTC28;ELAVL3;FHAD1;SPRED3;GRM2;SENP7;GRM5;ZC3H7A;PDE4B;BDKRB2;NOS1;SULT4A1;ABCC4;HSDL1;NPY5R;MMP2;BCKDHB;HUNK;LSR;MYRIP;TCTE1;IQCH;GREM1;AIM1;OAS2;OAS3;BLVRB;IRF5;PDE5A;GNB1L;ATG4A;HAGH;PFDN4;SHANK3;CDH18;TMEM45A;RGS17;RBM47;DDX27;AGPAT9;TUFT1;DDX25;LEF1;USP19;DDN;ATOH7;SV2C;TMEM206;SLIT1;CLVS2;VAT1L;ATF7IP;GALNT3;TPBG;EYA4;CADPS;NAP1L2;ARID3A;ARID3B;CDK11B;MAPK12;FAM155A;CD4;SLC4A9;TEC;NEURL3;CPVL
H4K8ac H9	678/4594	0.999989	0.999995	0	0	0.444731	4.72556e-06	ATF2;POP5;CNTFR;SPI1;GLDC;DQX1;PNMAL2;FAM159B;FAM159A;TMEM91;SLC4A5;BACH2;ALCAM;UBASH3B;MPRIP;PPP4R2;DPYSL3;LIPG;CYP1B1;LRAT;DIP2A;HOXA1;CDK5RAP2;WDHD1;CCBE1;NKX2-6;NUP210;PRKCB;TOMM20L;CACNA2D2;SOX14;HSPG2;BCR;SIGIRR;SULT2B1;MYL4;LARS2;CLDN4;SPINT1;HECW1;RBP1;PRR15;ASPHD2;VPS25;FREM2;SKAP2;RD3;MTMR2;CRABP2;AGAP2;PRDM14;CLCNKA;SLCO5A1;PRDM12;SDSL;HIF1A;SLC5A5;GRIN2A;GALR3;ADAMTS19;SERPINH1;PROM1;PRRT1;GSDMA;CADM4;BTBD17;NEBL;LRBA;L1CAM;SLC16A14;VANGL1;PKIB;GJB1;RNF224;LAS1L;FXYD1;PNOC;NMT1;CYP1A1;L1TD1;GTF2IRD1;FAT4;CPEB4;HRK;GPR27;RET;WDR48;TINAGL1;RPLP0;BHLHE41;PIGZ;LRRC6;ADM;FMN1;TCF20;SHB;PFAS;ARHGAP4;NHSL2;NEFL;GPR139;JARID2;DLGAP4;MYBPC3;DUSP4;TEAD4;LEFTY1;GSTO2;ELOVL4;TCF15;RIPK4;WNT9B;PAX4;WNT9A;PAX5;TMC2;PAX1;GJD2;NCOR2;TMEM37;COL2A1;MMP17;RAPGEF1;RAPGEF5;TKT;ACSBG2;CRB2;LRRC15;ADCY4;FIGN;ADCY8;ASCL1;PAPSS2;EXOSC10;RASSF10;CHRNG;FRZB;MICALL2;SLC17A7;CKB;CSMD1;LDLR;RHBG;SPDEF;RPRM;CCL24;WWOX;EGLN3;KCNB1;CDKN2A;IL10RA;F12;ECEL1;BMP8A;WNT7A;TTC9B;PRSS33;FAM71E1;POU4F2;DEF6;TMEM154;GNMT;FABP1;TMEM54;ETNK2;CENPO;PLCD3;LIMS2;RAB3B;FAM49B;KCNG3;ATP8A1;GPR68;CHRM4;IRS4;RORC;GUCA1A;FBXO21;EPX;SERTM1;IPO4;CDH8;FAM107B;FGF6;EFEMP1;FGF8;PODNL1;ATCAY;NAGLU;SALL2;MACROD1;ADORA1;LEPR;CEP250;SLC16A2;NUDT15;SH2D5;PLS1;PCDHAC1;FBXW4;CDKL2;MAGI1;EPM2A;TLE2;SLC38A1;IGFBP3;MUL1;TBR1;FOXP2;FOXP1;SLC9A2;FRMD5;SMO;LTB4R2;MFNG;SLC9A8;TOX;NPTXR;DGKK;PVALB;GRIA1;FTO;SHC4;SHC3;ILDR1;ITPR2;RASAL1;CORO1A;FBXO41;LRRC52;IGSF21;DRD1;NPTX1;SMYD3;SRGAP3;CD300LF;MAP2K6;KCNF1;BTN2A2;ESRRG;FOXN1;ABHD15;DAB1;CDK5;TBXAS1;ITGA11;LCN2;NFE2L3;CSPG5;SP7;IARS;ACO2;XAF1;MAP3K14;LHX9;SERINC5;WRAP53;TRIM71;KCNK5;KCNK6;SNAP25;CIITA;GAL3ST1;MCM7;ADPGK;ITGB2;LECT1;HTR2C;HTR2A;ECE2;NKPD1;DNALI1;KBTBD13;THBD;SART3;PIP5KL1;PHACTR3;SOST;UPP1;EDIL3;TPRN;ADAMTS7;UNC45B;SLC13A2;GRID2;PROP1;REXO1;GRID1;PLEKHG6;MSL2;VPS13B;MEPE;RTN4RL2;KSR2;APOA5;ADAMTS20;ARL4C;NRG3;LCK;ADORA2B;ESRP1;BCAT1;TRIM54;RNFT2;SLC47A2;COL15A1;SMARCD3;UHRF2;PPM1L;GLS2;SEMA3B;MLLT3;LRP8;ZNRF3;RAB20;KCTD20;IGF2BP1;TRIM47;SH3BP4;MAL2;CSK;SLC25A21;IGF2BP3;PCBD2;CNNM2;KCNJ1;ALOXE3;BEND6;CACNG5;TUB;KCNJ5;NTRK2;METAP1D;ASCC1;NDUFA4;IRX3;PCDH7;PCDH8;SEMA4F;SYT13;EFR3B;HCRTR1;SLC25A38;NELL1;FRAS1;MAB21L1;CCDC63;OCIAD2;VPS45;KCNK1;PPP1R14D;PFKM;EIF3D;PTPN5;TRMT61B;MYO1F;VIPR1;HPSE2;TTLL10;FOXI2;EIF4A3;ZDHHC7;ICAM5;IKZF1;SPATA20;AQP3;IKZF4;ICAM1;CCT6B;SOX2;NIPAL1;PPAT;SOX9;CCDC94;VRTN;MFSD2A;PTGDR;EPHA4;SLC34A2;PAQR9;SRRM4;SLC6A17;LIMCH1;PAQR5;SLC6A15;SLC35C1;CMC1;MYO7B;ISLR2;PPP1R3G;SFRP4;SFRP2;PPA2;SNHG11;GRWD1;TTLL13;KCNQ5;CCDC87;ZG16;CTXN1;NECAB2;NECAB1;PLEKHD1;DHX8;INTU;PDE1B;EPAS1;SDC3;ACTR3B;KLK8;PCDH17;SEC14L2;TRPM1;NHLH2;MARC1;ATP6V0A2;INPP5J;SYMPK;KCNN2;KCNN3;RAB11FIP4;TRPM3;RTBDN;ZRANB3;EGR4;LRRN2;PTK6;HSPA12A;GDF5;DCLK1;GDF7;OCLN;BPIFB2;MC1R;ARTN;NMU;CORO6;LRRN1;MKX;MIR129-1;RYR1;PTPRU;NRP2;MOGAT2;FAM57B;GRIK5;MOGAT1;DIRAS1;ICA1;ZCCHC18;PEPD;BRCA2;CHRDL1;CD3D;CX3CL1;WFDC2;IMMP2L;SDF4;CD37;VAV3;FOXD3;IL11;PRMT8;AVPR1B;TFEB;IL19;KIF7;CBFA2T3;ZDHHC15;SLC22A23;MC3R;GAL;VSNL1;MPPED1;B3GNT7;ADRB3;KIT;KRT36;B3GNT3;ARHGEF4;TFF2;VWA2;RHOV;TLR5;NOL3;NOL4;PHYHIP;DZANK1;KISS1R;MPZL3;PAK3;RAE1;ANKMY1;FOXB2;GABBR2;CD70;CCDC109B;CRYBB3;DMRT3;SORBS1;GRHL2;KLK10;PEX14;PLEKHA7;MAD2L2;NR6A1;GPAM;KRT15;EPPK1;APBA2;CDK5R2;IL17B;TJP2;NEUROG3;GALNT14;ACAA2;NUP188;CD82;CD80;WWC1;PRDM2;SDR9C7;UBE3B;CELSR3;KIF5C;MPZ;ENPP7;PUS3;ZBP1;GHSR;ABCG5;SLC30A3;DNAJB12;KCTD1;UBE4B;KRT76;ATP1B1;PRLR;GRIP2;CAMKMT;ALDH3A1;SCNN1G;MAP7D2;PPIG;CCDC151;GNAZ;CALCB;SLC1A1;HTRA1;ALOX12;ADRB1;TRHDE;MCHR1;SCUBE2;CNN1;CALHM1;HRH3;DHRS7C;PMAIP1;CACNA1S;VILL;PRPH;BHLHA9;BTNL9;TFAP2A;TGFB1;SYT2;SMAD3;VDR;HMGA1;HMGA2;HSPA2;ARHGAP27;PHOX2B;ACSF2;ESR2;INHBE;EFNA1;LIN28B;RALYL;LIN28A;GDNF;FGF18;CNTN2;ALPI;TAB1;DYNLRB1;DOCK5;SNED1;DOCK9;MEGF11;PRKCSH;MAST1;SIX1;LAMC2;NR2E1;ELAVL3;HS2ST1;FAM178B;FLCN;TMEM104;ZC3H7A;ZIC3;RASGEF1B;ZIC1;MYO18A;BDKRB2;HS3ST3B1;PTGIS;DCC;ABCC8;HUNK;UBE2QL1;PPP2R5A;LSR;NAV1;TCTE1;HPDL;ACTA1;TBC1D2;DDX19B;MYH3;GORASP2;ELF5;MIR483;MYOD1;HKDC1;BLVRB;IRF6;HAGH;PFDN4;CUEDC1;CLRN2;ATP6V1B1;MYH7;CAMK2B;PDXK;DDX25;DCTN3;DBX1;FAM169A;KRT85;AURKC;DDN;ADD2;IGFBPL1;PDLIM2;CLMP;SV2B;ERBB3;RPS6KC1;TMEM206;MXI1;VHL;MAPK4;TCFL5;CHGA;ATF7IP;GALNT6;PLA2G2D;PLA2G2E;NEGR1;NOS3;TPBG;LGI2;HS3ST6;HS3ST2;TTC17;MAPK13;CAPN13;KISS1;MAPK11;RSPH1;FMNL1;NPHS1;ALOX5AP;LNX1;TBKBP1
H3K27ac Brain Cingulate Gyrus	616/4562	0.999989	0.999995	0	0	0.394244	4.18478e-06	ATF2;CNTFR;TRIO;CHIC1;PGAP3;IFT172;SMC6;ENO4;BACH2;GPR173;ZFYVE26;GPR176;HTR7;TBK1;FAM110C;FAM110B;NDST3;FAM19A2;FAM19A5;BVES;FAM19A4;ANKS1B;TSPYL2;DNAAF1;CLEC11A;TOMM20L;AFAP1;PHKA2;SND1;DKK2;LARS2;EML5;HPD;SKAP2;HPN;RPN1;LYPD1;SLAIN1;LYPD6;HIF1A;FAM149A;GRIN2A;HLCS;PIP5K1B;S100A11;EDEM3;NGFR;HACE1;FZD2;GPR12;NEBL;HOMER2;STARD10;SLC16A11;ABCA7;SLC16A14;FLI1;SLC16A13;SLC6A6;CPEB1;FAM135B;LAS1L;GPR180;FASN;CPEB3;ZBTB8B;MESP2;ACHE;MESP1;MYOM1;KCNC1;TCF25;KCNC3;PIGZ;LRRC6;LYST;PFAS;PRSS23;OSBPL10;ARHGAP4;MED12;SMPD3;C1QTNF4;NEFL;DLGAP1;XXYLT1;DUSP2;ARG2;KCND2;KCND3;SPHK1;ELOVL3;TMEM171;MANEAL;TMEM37;RIPPLY2;TAL1;INCENP;TKT;PLCB1;GPRC5C;MDFI;KANK1;EMX2OS;PELI2;FRZB;PLAGL1;CHN2;ZSWIM6;ANKRD50;GPR158;CDKN2B;KCNB1;MGMT;SMAGP;IL10RA;WDR18;DAB2IP;TTC9B;NMNAT2;TTLL6;FABP3;MORN5;SMOC1;SARM1;FOSB;CENPO;TMEM229A;RAB3C;ANKRD35;GPR68;FBXO28;HJURP;FBXO24;RORB;BZW2;PARK2;RIMS1;SMCHD1;HHAT;ATCAY;SALL2;MACROD1;GRB10;SMARCAD1;SLC16A9;PLXNC1;MAP3K6;SLC16A2;SYBU;STK32C;PLS1;PCDHAC1;CDKL2;EPM2A;RNF43;DGAT2;MREG;KCNH7;KCNH8;RALGAPA2;VPS33A;IGFBP3;MUL1;SDCBP2;TLE6;TPST2;CACNB4;MAK;MFNG;SLC9A8;NPTXR;DGKI;FKBP5;KHDRBS2;ABHD3;DLX5;FBXO47;GLIS3;ILDR2;THADA;FBXO41;AK8;TTC21B;IP6K3;MAP2K6;LRRC4B;CYBRD1;FOXN3;EEF2;CORO2A;CHERP;PTPRD;MARCH1;CDK8;LRFN5;CDK5;LHX2;NOXA1;UST;ZFP64;DMXL2;SPIRE2;NFE2L3;MAP3K10;CSPG5;MYCBPAP;IARS;SLC26A4;TUBA8;CNTNAP2;PPP1R13B;MCM7;NRGN;EFHD1;UPP1;TRIM66;ADAMTS6;ADAMTS7;BCAS3;GRID2;SLC13A3;TRPC4;TNFRSF19;VPS13B;TRAF2;RTN4RL2;KSR2;SMC1A;KCNAB3;C1QL1;PCCA;MYO3B;ADORA2B;RTN4RL1;CCDC42;SLC25A12;SOS2;ST6GALNAC5;CEBPA;NLGN1;PRKAA2;UHRF2;GLS2;LUZP2;PPM1N;HDAC8;HDAC9;PPM1E;MALT1;SLC25A29;PARD6B;RAB20;KCTD20;VPS53;TIFA;CSK;SLC25A21;MIR92B;KCNJ4;NTRK1;SEC24A;PCDH7;PCDH8;SYT14;TBX3;BAIAP3;TTC39B;SLC25A38;DBNDD1;SLC25A39;TSPAN13;FRAS1;MGAT4A;CCDC64;OCIAD2;VPS45;PFKM;EIF3D;PTPN5;TRMT61B;FAM89A;ULK4;EIF4A3;MLC1;ICAM1;CCT6B;RPS6KA4;SOX2;FRAT1;OPHN1;RASSF5;SAP130;SOX8;KIF21A;THSD7A;SOX9;CCDC93;CCDC94;EPHA5;EPHA6;SFMBT1;KCNK13;CMC1;EBF1;MMD2;ANK2;PPP1R3G;SPATA17;PPA2;SNHG11;RRAGB;GRWD1;KCNQ3;TRIM14;RIN3;KCNQ5;PPP1R42;CAGE1;OBSL1;ZFPM1;KCTD16;CDS1;L3MBTL3;TMEM161A;INTU;TMEM63C;PDE1B;EPB41;MTTP;TRANK1;TMTC2;ACTR3B;KALRN;MED12L;TRPM2;NKAIN3;INPP5A;SCFD2;MARC1;ATP6V0A2;ST8SIA5;MAP6;HIVEP3;RIMKLA;A2M;SCN3B;NTNG1;ZRANB3;EGR2;MAGEE1;ST8SIA3;OSGIN1;EAF2;RAB27A;SNAP91;ACER2;EXT2;PM20D2;BPIFB1;CALY;PPP1R1A;ID2;CCDC88C;RBAK;MON1B;PCSK2;ROBO2;NRP1;SLC44A3;FAM57B;FAM69C;DIRAS1;GRIK3;ICA1;NKAP;WFDC1;PTPRM;SLC35F1;ZCCHC18;BMI1;AATF;BRCA2;CLYBL;WFDC2;PTPRG;MC4R;EPB41L4A;CAMKV;CRTAC1;SDF4;ERMAP;ANKRD6;VAV3;AVPR1B;TSC22D3;TMEM150C;ZFX;AP3B2;ZDHHC14;ZDHHC15;RNF144B;MN1;PITPNM1;NOV;CCKBR;NME7;MPPED2;ARHGEF4;RGS7BP;SYNC;TLR5;FJX1;DCP2;PDZRN4;MAGEH1;ICA1L;AMIGO2;CCDC106;DUOX1;FAM184A;DZANK1;CAMK2N2;PDPN;CTNNA3;MPZL3;RIBC1;RAE1;DYNC1I1;GDF10;MPP3;FAM46C;CRYBB1;FAM189A1;LHFPL3;PNMA2;GRHL1;PEX14;VEGFA;DPY19L2;QPCT;KIF26B;FKBP1B;APBA1;MPHOSPH8;KBTBD8;APBA2;CDK5R2;TJP2;CDK5R1;FHOD3;SH3GL3;ACAA2;GALNT13;LOXL4;CWC25;UBE3B;CELSR3;LOXL1;BMPER;CCND1;DUOXA1;MPZ;TBC1D30;SCN9A;SACS;PDE8B;FAM81A;PRND;NANOS1;CADPS2;LMO2;NPY1R;MATK;UBE4B;SHQ1;MYCN;DOK5;DOK6;SCN8A;EEF1A2;SIDT1;SCG5;PPIG;LRIF1;RPP25;CCDC151;RTN2;CHRNA4;NPR2;CHRNA7;SLC1A1;TMEM59L;PSEN2;EFNA5;TRHDE;DNAJC28;KCNV1;ARHGAP20;EFNB3;HRH2;FUT9;RHPN1;MYH14;OTX1;CLSPN;GAS2L1;BHLHA9;SPECC1;CBX8;SYT3;SMAD3;SYT1;RARRES1;ARHGAP26;MT3;ACSF2;LRP1B;SDK1;BMP2;RALYL;DLG2;TMEM114;ARHGAP30;NR4A3;ATG16L1;MKRN1;CNTN1;PYROXD2;CNTN4;AMOTL1;FGF12;SDK2;GALK2;DYRK3;EDA;DOCK3;MCTP1;MIR34C;PODXL2;MIR34B;MAST4;DOCK9;MEGF11;PRKCSH;DOCK8;MAST1;SLC40A1;PCTP;CHD3;AFF1;GPHN;TTC28;ELAVL3;SPRED3;FAM178B;SENP7;FLCN;ZIC2;SIX4;RASGEF1C;BLNK;SVOP;HSDL1;ABCC8;HUNK;ARAP3;MYRIP;SSTR2;SSTR3;TCTE1;IQCH;HPDL;DDX19B;GFOD1;OAS3;CDHR1;BLVRB;PDE5A;ATG4A;HAGH;PFDN4;SHANK3;SCN4B;CDH18;TMEM45A;RGS17;SLFN5;RBM47;DDX27;TUFT1;DDX25;DBX2;ATP1A3;DDO;ATOH7;RMND5B;GNA14;ACVR1C;CLMP;ATOH8;CLVS2;PTK2B;GNG8;CHSY3;S1PR5;VAT1L;ATF7IP;NAP1L2;HS3ST5;ARID3A;ARID3B;CAPN13;FAM155A;NEURL3;HCN1
H3K14ac IMR90	343/4559	0.999989	0.999995	0	0	0.188684	2.00262e-06	VIT;ATF2;OXTR;CHIC1;FRMPD4;PGAP3;EIF4A3;MLC1;ZDHHC7;SMC6;SPATA20;TMEM91;IKZF4;CCT6B;EPS8;LGALS3;IL4I1;ZFYVE26;ALCAM;NIPAL3;FDXR;DPF3;DIP2A;MLYCD;BSN;PRKACB;HOXA5;TMEM8B;UNC13B;MUSK;SP110;NSMCE2;SLC11A2;CMC1;AP1B1;KRT7;MRPS18A;PHKA2;SYTL3;RUNX2;MYL4;LARS2;EML5;CLDN4;SPATA17;ASPHD1;PRR19;FEZ1;PAPPA;GRWD1;SPATA13;RIN3;ALPK1;VPS25;HPD;SKAP2;KCTD16;MTMR2;NECAB3;DHX8;INTU;HEPACAM;SDC3;RPN1;EBI3;SDSL;ACTR3B;SEC14L2;FAM160B1;APH1B;DHX32;SCFD2;TSPAN4;SYMPK;STXBP5;KCNN4;A2M;PAG1;HACE1;APOOL;CELA1;PKIB;PARP11;MC1R;RAET1E;PTK7;GPR180;TDP1;FAT1;FXYD5;FAT4;FKBP11;NRSN2;ROBO4;WDR48;RPLP0;WFDC1;PTPRM;EFCAB6;LYST;MED12;FCRLB;JARID2;JAK3;NINL;TEAD4;EDN2;MME;SPHK1;IL19;KIF24;KIF7;GNL2;TMEM174;ZFX;PRSS12;CLDN11;KIF9;CDCP1;NME7;SGK3;PPARG;MAPT;SYNC;TRUB2;MAGEH1;POPDC3;SP100;NFIX;URM1;PTGER2;FIGN;NOL3;PAPSS2;STYXL1;NAPG;FSTL3;DRP2;PURA;EXOSC10;RELN;TCEAL3;PERP;GPR150;HSD17B2;NTF3;ANKRD53;SPP2;ZSWIM6;RUNX1T1;PCGF5;DAB2IP;MIR199B;PODN;TMCO4;KAZALD1;RSG1;GPAM;ABI3;CLCF1;COPG2;APBA1;CENPO;MPHOSPH8;ACAA2;NUP188;GUCA1B;CWC25;PRDM1;AHR;BZW2;ETS1;CASC1;SLC8A1;FGF5;TATDN3;SMCHD1;SALL1;TUBB3;LEPR;CEP250;SMARCAD1;MAP3K6;NUDT15;PDE8A;PLS1;SH3GL1;FBXW4;PUS3;MAGI1;PDIA3;ADPRHL2;VPS33A;OSR1;DYRK1A;MUL1;UBE4B;FAM91A1;TPST2;PROCR;CACNB3;FRMD8;SLC9A8;SCNN1A;SLC9A9;COL4A6;WDFY2;PPIG;SLC27A3;MZF1;ABCG1;FKBP5;FTO;INO80E;INO80D;SHC3;KLHL15;FBXO47;RHOBTB3;GMPR;THADA;GLIS1;DNAJC28;NKAPL;ARHGAP20;ADAP2;TBXA2R;ABL1;PMAIP1;SMYD3;VILL;TBC1D17;MAP2K6;SLC38A4;KCNF1;OSBPL7;ARHGEF37;RBPMS;BTN2A2;OSBPL3;HTR1D;HMGA1;EPHX4;HOOK3;MCC;MARCH4;ZZEF1;ESR2;INHBE;IGSF11;SON;DLG2;TMEM116;PYROXD2;IARS;ACO2;AMOTL1;DYNLRB1;OGT;SERINC2;GALK2;WRAP53;USP35;CPM;MOXD1;DYRK3;MCM7;ADPGK;USP34;SLC40A1;PCTP;LAMC2;ECE2;CHD3;SLC2A5;HS2ST1;SPRED3;SENP7;FLCN;HHEX;UBE2Q1;TMEM104;PSTPIP2;BDKRB2;PHACTR2;SCARF2;EDIL3;ADAMTS6;DSP;PCDHGA7;ABCC2;DST;UGT1A1;ITGA3;TRPC4;VPS13B;GKN2;MEPE;ETV4;IQCH;GREM1;DDX19B;PCCA;CTDSP1;OAS3;RFT1;GNB1L;HAGH;SLC25A12;SOS2;SEC22C;TMEM45A;DDX27;AGPAT9;TUFT1;VPS4A;MLLT3;HDAC8;MALT1;KCTD20;GCN1L1;PTK2B;IGF2BP3;MDH1B;BEND6;GALNT6;METAP1D;PTCD2;SEC24A;NEGR1;ASCC1;NDUFA4;PCDHGC5;TTC39C;TTC17;SLC25A38;LNX1;VPS45;PDE7B;ASB2;PFKM;EIF3D;UNC79
H3K4me1 CD4+ CD25- CD45RO+ Memory Primary Cells	671/4462	0.999989	0.999995	0	0	0.459033	4.85647e-06	PGLYRP2;CHIC1;GLDC;PGAP3;FRMPD1;SPINT2;TMEM91;ZFYVE28;EPS8;GPR176;HOXA9;HTR7;GJA3;UBASH3B;DPYSL5;LIPG;FDXR;MLYCD;SAMD10;TMEM8B;UNC13B;PRKCH;MEF2B;UNC13A;TOMM20L;HPCAL4;HSPG2;BCR;CH25H;LARS2;BCAN;HOXB9;DDX39B;ASPHD1;PRR19;ARMC3;CLDN7;ASPHD2;MAML3;VPS25;SKAP1;SKAP2;MTMR2;CRABP2;ABCB4;TEX22;HPN;AGAP2;PRDM14;PRDM12;THY1;HIF1A;SLC5A5;FAM160B1;NPBWR1;ADAMTS17;SERPINH1;SFN;PLEK2;EXPH5;CDK18;SDR42E1;MYH7B;PRRT3;HACE1;FZD2;JUP;HOMER2;FZD6;STARD10;NFATC2;SLC16A10;GRIN2C;ELL3;GRIN2D;SLC16A13;NFATC4;PCDHGA10;FOSL1;FA2H;SLC6A6;GJB2;NMT1;FXYD7;DCHS1;FXYD5;ZBTB8B;PRRT4;HOXD9;HRK;ACHE;GABRB1;BHLHE41;EFCAB6;GLI1;PRSS22;IKBKB;AIFM3;ADAMTSL5;MECOM;TRIM2;NEFM;XXYLT1;DLGAP2;EDARADD;DUSP2;ARG2;RIPK3;SPHK1;RIPK4;ELOVL3;ELMOD1;SLC39A11;CIT;GCHFR;TMEFF2;SLC7A8;SLCO4A1;TAL1;PAX9;GAS6;GAS8;SAMD5;ASCL4;UCP1;FAM129C;PAPSS2;NEURL1B;EXOSC10;SLC17A9;GPA33;PLAGL1;ANKRD53;MICALL2;CLPTM1;HAS3;SLC17A7;STX3;ZSWIM5;JAM2;JAM3;RPRM;WWOX;EGLN3;CDKN2B;MGMT;WDR18;SNX22;GPR3;TMCO4;STXBP5L;GNMT;TTLL6;CLCF1;SLCO4C1;SARM1;FOSB;RAB3C;ANKRD35;CLSTN3;FBXO28;AHR;CASC1;PARK2;FGF5;RIMS2;HHAT;PODNL1;NAGLU;TUBB3;GRAP2;NUDT15;SLC16A3;SH2D5;TCP11;KCNH1;PLS1;PITX3;FBXW4;CDKL2;EPM2A;KCNH3;RNF43;KCNH4;TLE2;DGAT2;FBXW5;VPS33A;BTN1A1;FAM91A1;FOXP4;TLE6;OLFM2;CACNB4;FRMD8;MAK;CLIP4;MAPKAPK2;MADD;PKP2;SLC27A3;KANK3;FTO;SHC4;DLX1;INO80E;SEMA7A;SHC3;DLX3;ABHD3;FBXO47;TACSTD2;RHOBTB3;ILDR2;ITPR2;ABHD6;RASAL1;THADA;RASAL3;NPAS1;LIN7B;AK7;FBXO41;RAP1GAP;TMEM25;AMDHD1;CRNDE;NACC2;SRGAP3;NKX6-1;PLTP;BCL2L14;WDTC1;MYPOP;RBPMS;ATP8B2;RASL10B;BRPF3;ASNS;MCC;TMPRSS13;CORO2B;MARCH4;CXCL10;MLXIPL;ZFP64;NFE2L3;RLN1;HPSE;SLC26A4;SLC26A5;SLC48A1;SNAP25;ST6GALNAC1;CIITA;ST6GALNAC2;ITGB4;ADPGK;DYSF;ECE1;CELF6;ECE2;ELFN2;ITGAL;DUSP15;TNFSF13B;NRGN;PIK3C2B;SGCB;PSTPIP2;PIP5KL1;DGCR6;NKX3-2;ADAMTS7;BCAS3;SLC13A3;CHPF2;COL25A1;ITGA2;DNMT3A;NRG2;C1QL4;DUSP26;WRAP73;SNPH;HAND2;NOS1AP;TNFRSF25;ST6GALNAC3;SLC25A12;PLEKHH2;SMARCD3;TSSC1;GLS2;NLRC5;PPM1J;LRP2;PPM1E;COCH;FOXRED2;ZNRF3;RNF39;IGF2BP1;PCDH1;RFFL;ALOXE3;BEND6;PTPN18;METAP1D;KCNJ10;SEC24A;SPAG6;EFR3B;KBTBD11;REC8;TPCN2;P2RX6;FRAS1;USH1G;RAB15;IMPDH1;MAB21L1;TRIM36;TLL2;POLR3H;VPS45;CDR2L;PI16;PIK3AP1;EIF3D;TNRC6A;CCDC61;UMODL1;PPIL6;CPNE5;HPSE2;TTLL10;FOXI3;ULK4;PWP2;IKZF4;RAPGEFL1;ICAM1;IL27RA;CCT6B;RPS6KA4;FRAT1;NIPAL1;RPS6KA2;RPS6KA1;RASSF6;DPF1;DPF3;ARFIP1;KIF21A;PTGFRN;CCDC93;CCDC94;MFSD2A;PAQR8;SFMBT2;MIR9-2;AP1B1;MIR9-1;ISLR2;EBF2;MRPS18A;DLEC1;HNF1B;EBF3;FNDC5;ARC;TRIM17;FNDC1;SNHG11;RRAGB;GRWD1;CCDC87;PPP1R42;KDELR2;CCNO;EPHA2;CDS1;L3MBTL3;TMEM161A;IGSF3;INTU;TMEM63C;GIPR;PDE1B;USHBP1;MTTP;TGFA;PIK3R6;TRPM2;APH1B;SEC14L5;ATP6V0A2;SLAMF8;MAP7;KCNN1;SYMPK;B4GALNT1;FAM43A;ST8SIA6;B4GALNT3;KCNN4;ATP6V1C2;EGR2;EGR3;LRRN3;SIAH3;IQSEC1;PTK6;PARP10;PM20D1;ACER2;PARP11;EXT2;MC1R;LPAR5;CALY;CYP2S1;SPDYA;COL9A3;IGSF9B;FKBP11;ROBO3;CD40;SLC35F2;CITED4;N4BP2L1;AATF;PEPD;CLYBL;WFDC2;PPP3CC;SLC22A18;KIF1C;ERMAP;ANKRD6;EDN1;SLC32A1;MMD;TFEB;KREMEN2;GFRA2;GLTSCR2;CLDN11;RNF144B;HCK;TOX2;KRT36;NME9;TLR9;SGK1;TLR5;HMX2;PTGER3;ZDHHC23;CCDC108;NOL3;COL19A1;CAMKK1;RASIP1;ARVCF;PERP;NPY;GPC5;RXRG;CORIN;ANKMY1;RIBC2;NPDC1;CD72;SUSD1;DKKL1;SORBS1;OTOP2;KAZALD1;RSG1;VEGFA;SGSM1;MAD2L2;ALDH4A1;SH3RF3;GPAM;F2RL1;COPG2;MPHOSPH8;NEUROG3;FCGBP;KLHL36;CD80;PRDM2;CWC25;ESPN;CELSR3;TATDN3;CCND2;DMBT1;DUOXA2;TEKT1;SH3GL1;TMOD1;PUS3;NANOS1;LMO1;MSX2;SLC30A3;SPNS3;APLP1;DNAJB12;LMTK3;NPY1R;UBE4B;PRLR;RUNDC3A;PROCR;PHOSPHO1;SHQ1;SCNN1A;ELMO1;SIDT1;ODF3B;WDFY2;RPP25;MZF1;CCDC151;ABCG4;GNAZ;CALCB;ARHGEF26;CHRNA5;KLHL15;NXPH4;SLC1A1;TMEM59L;DNAJC22;SLC1A3;HOXB13;RASGRP2;SEZ6L2;ADIPOR2;DNAJC28;RASGRP4;FUT4;CACNA1G;ENHO;ARHGAP22;EFNB3;FUT7;SCIN;SNORD37;DEAF1;OTX1;GAS2L1;MPST;MLKL;ARHGEF37;EPHX4;HSPA2;ESR1;ESR2;SYT6;GGN;EFNA1;DLG1;FGF14;NR4A3;UBXN10;PYROXD2;FGFR4;ZMYND15;RERE;DYRK3;DOCK3;TTC22;MEGF11;PRKCSH;PCTP;SLC2A6;PKD1;GPHN;RND1;FHAD1;SENP7;HK3;SEPT9;EEF2K;UBE2Q1;SIX4;RASGEF1B;SIX3;USP30;SCARF2;OLIG3;USP44;BCKDHB;ARAP3;LSR;AXIN2;SSTR2;KLF14;ETV4;SUN5;SEPT3;HPDL;AIM1;DDX19B;OAS2;GORASP2;TRNP1;RFT1;BLVRB;PDE5A;SOWAHA;CUEDC1;FBP1;TMEM45A;HCN3;LTK;HLF;DDX27;AGPAT9;TUFT1;PALM3;ASAP3;ATP1A3;ATP2C1;LTC4S;USP19;DDN;DLL3;DLL4;MUC1;RASD1;CLMP;ERBB3;RPS6KC1;GNG4;MXI1;S1PR5;HES5;PTCD2;TPBG;LGI3;B3GAT1;PCDHGC3;ARID3C;TSHR;TTC17;DLK2;SPATA2L;SLC4A8;MAPK11;PNKD;MEIS1;RSPH1;FAM167A;TEC;FAM131C;NEURL3;BCL6B;ASB8;FAM131B;CD7;AQP11;CHPT1;PDE7B;LPIN3
H3K9ac CD8 Naive Primary Cells	442/4254	0.999989	0.999995	0	0	0.285048	2.99398e-06	ATF2;POP5;CHIC1;UXS1;SMC6;F11R;ZDBF2;FAM134B;ALCAM;UBASH3B;FDXR;DIP2A;MLYCD;CDK5RAP2;TMEM8B;UNC13B;PRKCB;TOMM20L;AFAP1;HPCAL4;PHKA2;TMEM80;BCR;LARS2;EML5;PRKAR1B;ARMC3;GPR160;ASPHD2;HOXB2;MAML3;HPD;SKAP2;CRABP2;TEX22;AGAP2;GATA3;SERPINH1;EXPH5;EDEM3;PRRT1;MYH7B;FZD2;ABCA3;STARD10;SLC16A10;EIF2AK4;CGN;ELL3;TMEM198;FOSL1;LAS1L;FASN;FXYD7;DENND1C;PHF2;NRSN2;TCF25;ATF7IP2;SHB;GLI1;ARHGAP4;RNF157;EMB;GPRASP1;JARID2;XXYLT1;JAK3;DUSP4;DUSP2;RIPK3;PLLP;TESC;SLC39A11;INCENP;ITPKA;PLCB2;GAS8;TRUB2;URM1;PELI2;NDUFA4L2;STYXL1;EXOSC10;CHN2;ZSWIM6;STX3;ANKRD50;JAM3;WWOX;CDKN2A;MGMT;WDR18;NMNAT3;TMCO4;SNX20;FAM71E1;TMEM154;MORN5;SLCO4C1;SARM1;FOSB;TMEM229B;KCNG3;ATP8A1;CLSTN3;HJURP;FBXO21;CASC1;FGF9;RUVBL2;MACROD1;FBRSL1;SMARCAD1;MAP3K9;SLC16A3;STK32C;PPP1R16B;EPM2A;SEMA6C;FBXW5;MREG;VPS33A;FST;DYRK1A;MUL1;FOXP4;POLRMT;FOXP1;TPST2;CACNB3;FRMD8;SLC9A8;CLIP4;MAPKAPK2;MAL;SLC27A3;MAD1L1;FTO;INO80E;ABHD3;BRI3;SLC38A10;ABHD6;ITPR3;THADA;RASAL3;AK7;AK8;TMEM25;AMDHD1;TTC21B;ABL1;SMYD3;SRGAP3;OSBPL7;ATP8B2;BRPF3;OSBPL3;MARCH9;EEF2;ABHD15;CDK8;NBEA;NOXA1;UST;ZFP64;PLEKHM2;WRAP53;SLC48A1;CIITA;PSCA;ADPGK;RASGRF2;ITGB2;ECE1;PIK3C2B;ATP7B;SGCB;PSTPIP2;PSD4;EFHD1;GRASP;VPS13B;KCNAB2;SMC1A;POM121L2;CTDSP1;CCDC42;ST6GALNAC3;CCDC40;SNAP47;PLEKHH2;UHRF2;PPM1L;PLAG1;FGL2;PPM1J;FOXRED2;SLC25A29;PARD6B;CCDC85C;KCTD20;TRIM47;RFFL;MIR92B;METAP1D;SEC24A;ASCC1;PLCL1;SEMA4F;TTC39C;TPCN2;TPCN1;MYO1D;IMPDH1;MGAT4A;CCDC64;POLR3H;OCIAD2;VPS45;PIK3AP1;PFKM;EIF3D;CCDC61;UMODL1;GFI1;ULK4;EIF4A3;CCNF;AQP3;ICAM1;CCT6B;FRAT1;RPS6KA5;NIPAL3;RPS6KA1;KIF21A;CHAC1;CCDC93;CCDC94;SFMBT1;SFMBT2;NSMCE2;AP1B1;EBF1;MRPS18A;DLEC1;RUNX3;RUNX2;PISD;SNHG11;HSBP1L1;SPATA13;TRIM14;KCNQ5;CCDC87;KDELR2;KCTD16;CDS1;SPTBN4;DHX8;GIPR;EPAS1;MTTP;TRANK1;TGFA;ACTR3B;SEC14L2;SYNGR1;SLAMF8;TSPAN4;KCNN1;SYMPK;ST8SIA6;B4GALNT3;KCNN4;RIMKLB;BANP;NTNG2;EGR3;MAGEE1;ST8SIA1;CCDC88B;ACER2;PARP11;EXT2;PM20D2;MC1R;CALY;ID2;RBAK;MON1B;CSRNP2;SLC35F2;CITED4;NKAP;ZCCHC18;PEPD;BRCA2;CD3D;IMMP2L;KIF1C;CD37;ERMAP;ZHX2;FOXD2;MMD;TSC22D3;MST1;ZFX;ZDHHC14;GLTSCR2;CNKSR2;RNF144B;GAN;NME9;SGK3;SFI1;DCP2;MAGEH1;SATB1;AMIGO1;ICA1L;DOT1L;ZDHHC23;NKD1;PAK1;DZANK1;DISC1;MPZL3;RIBC1;PAK4;CD72;FAM46C;FAM46A;GRHL3;SORBS1;KAZALD1;RSG1;ALDH4A1;BOP1;NR6A1;COPG2;KBTBD8;CDK5R1;CD83;KLHL36;INPPL1;PRDM1;CYP46A1;LOXL1;CMIP;TATDN3;RGS9;PPFIA3;SLC30A4;UBE4B;PROCR;PHOSPHO1;LRIF1;MZF1;CCDC151;CHRNA5;CCDC146;PSEN2;NDRG1;DNAJC28;DPP4;FAM83G;DEAF1;CAMTA1;CLSPN;TBC1D17;TBC1D16;CBX8;MLKL;SMAD6;SSH3;ACSF2;EFNA1;DLG1;NR4A3;TMEM117;MKRN1;RERE;USP35;DYRK3;TTC22;PRKCSH;SLC40A1;OXT;CHTF18;GPHN;LYL1;UBE2Q1;RASGEF1B;MCF2L;PDE4A;HS3ST3B1;ABCC4;CAMK1D;BCKDHB;LSR;PPP2R5C;DNM3;TBC1D2;DDX19B;OAS2;OAS3;RFT1;BLVRB;IRF8;PDE5A;GNB1L;DOCK2;SLFN5;DDX27;TUFT1;DCTN3;DLL1;USP19;DDN;ADD2;RMND5B;CYTH4;PDLIM2;ERBB3;CMTM8;TMEM30B;ARID3A;CDK11B;DLK2;SLC4A8;PNKD;RSPH1;FAM167A;FMNL1;TEC;BCL6B;TBKBP1;CHPT1
H3K27ac Brain Inferior Temporal Lobe	548/4232	0.99999	0.999995	0	0	0.378685	3.97428e-06	ATF2;FRMPD4;IFT172;FRMPD1;XYLT1;SMC6;TMEM91;TMEM92;CRHBP;GJA1;GPR176;HTR7;TBK1;FAM110C;FAM110B;BVES;FAM19A4;ANKS1B;TSPYL2;WDHD1;RBFOX1;CACNA2D3;TOMM20L;CACNA2D2;PHKA2;GABRG3;DKK2;LARS2;EML5;MAML3;HPD;NGEF;SKAP2;SLAIN1;FAM149A;HLCS;ADAMTS19;NKX2-2;EDEM3;PRRT1;PRRT3;PLK5;HACE1;GPR12;LRBA;SLC16A11;ABCA7;SLC16A13;PKIB;XKR7;FAM135B;GALNTL6;ZBTB8B;XKR6;GPR27;MYOM1;TCF25;RPLP0;LRRC6;EFCAB6;LYST;PRSS23;OSBPL10;IKBKB;RNF157;SMPD3;MMP24;NEFL;XXYLT1;JAK3;ARG2;TIGD4;KCND2;ELOVL4;ELMOD1;GNL2;TMC2;RIPPLY2;TAL1;INCENP;ACSBG1;RAPGEF5;TKT;GPRC5C;MDFI;SAMD5;KANK1;KCNA1;PELI2;SEZ6;ADCY8;PAPSS2;MIPOL1;NEURL1B;FRZB;GPR150;CHN2;ASPDH;ANKRD53;JAM2;CDKN2B;CDKN2A;MGMT;ATRNL1;WDR18;TTC9B;NMNAT2;GPR3;SNCAIP;PSMB8;SLC8A3;AGBL4;SPSB1;SMOC1;SLCO4C1;SARM1;RAB3C;SEMA5B;CHRM1;CLSTN2;GPR68;CTNND2;FBXO28;FBXO24;RORB;AHR;BZW2;SERTM1;PARK2;SLC8A1;RIMS2;FGF6;RIMS1;SMCHD1;SALL2;MACROD1;CEP250;MAP3K6;SLC16A2;NUDT15;SYBU;EPM2A;DGAT2;MREG;KCNH7;KCNH8;RALGAPA2;VPS33A;IGFBP3;FRMD4B;DISP2;RAB37;SLC9A8;GRIA1;FTO;SHC4;BEAN1;INO80D;ABHD3;GLIS3;SLC38A10;THADA;AK7;NPAS2;VTN;NEUROD6;DRD1;PLXNA4;MAP2K6;WDTC1;OSBPL7;ATP8B3;WFS1;TNFRSF9;HTR1A;CYBRD1;FOXN3;EEF2;SCRT1;CDK8;LRFN5;SON;UST;ZFP64;SPIRE2;IARS;SLC26A4;XAF1;KCNK6;CNTNAP2;PPP1R13B;HTR2A;TNFSF13B;THBD;EFHD1;UPP1;ERC2;TRIM66;ADAMTS6;BCAS3;GRID2;SLC13A3;TRPC4;TNFRSF19;VPS13B;VSTM2L;KSR2;KCNAB3;ZFP90;PCCA;NRG3;MYO3B;NOS1AP;LCP2;SLC25A12;VSTM2A;SOS2;ST6GALNAC5;CCDC40;CEBPA;PRKAA2;UHRF2;GLS2;PPM1J;HDAC9;PPM1E;SLC25A29;ABLIM2;RAB20;KCTD20;CHADL;BAHD1;TIFA;GCN1L1;CSK;SLC25A21;IARS2;BEND6;RPH3AL;PPP1R14C;SEC24A;TIE1;PLCL1;PCDH8;SYT14;HTR5A;TTC39B;TPCN1;SLC25A38;NELL2;DBNDD1;NELL1;P2RX6;MAB21L1;CCDC64;OCIAD2;VPS45;PI16;PFKM;KCNK3;TRMT61B;ULK4;EIF4A3;HS6ST3;CCT6B;RPS6KA4;SOX2;RPS6KA5;SAP130;PDK3;ARFIP1;KIF21A;THSD7A;SOX9;SLC12A6;CCDC93;MFSD2A;SCN1A;EPHA6;FBXO2;SFMBT2;COG3;FOXH1;CMC1;ISLR2;SLC6A11;MYO7A;WBSCR17;SPATA17;RRAGB;GRWD1;HSBP1L1;PPP1R42;CAGE1;CTXN2;OBSL1;ZFPM1;CDS1;SPTBN4;L3MBTL3;DHX8;INTU;MTTP;TGFA;KALRN;TRPM2;NKAIN3;APH1B;RAB11FIP1;CYP4X1;INPP5A;ATP6V0A2;MAP7;SYMPK;MAP6;KCNN2;HIVEP3;RIMKLA;SPTBN2;NTNG1;ZRANB3;IFITM10;MAGEE1;ZFR2;EAF2;RAB27A;GDF5;DCLK1;SMARCA4;ACER2;EXT2;PM20D2;CALY;ID2;LRRN1;RBAK;MON1B;ROBO2;PTPRT;NRP1;NRP2;SLC44A3;FAM57B;MOGAT1;PTPRO;NKAP;SLC35F1;ZCCHC18;DOC2B;BMI1;AATF;PEPD;BRCA2;CLYBL;WFDC2;MC4R;IMMP2L;EPB41L4A;PRMT8;SLC32A1;IZUMO1;TMEM150C;ZFX;AP3B2;ZDHHC14;ZDHHC15;CNKSR2;RNF144B;TOX3;PITPNM1;VSNL1;NOV;FAM181B;RGS7BP;ARHGEF7;SYNC;DCP2;MAGEH1;POPDC3;RAMP3;ICA1L;AMIGO2;NOL4;TCEAL3;FAM184A;FAM196A;CTNNA3;MPZL3;RIBC1;RAE1;REM2;GDF10;MPP3;FAM46A;PLEKHA6;RIT2;DPY19L2;GPAM;FKBP1B;COPG2;MPHOSPH8;KBTBD8;APBA2;FOXA3;TJP2;C1QC;GALNT12;SH3GL3;GALNT14;ACAA2;CD83;GALNT13;KLHL36;WWC1;GIMAP1;LOXL4;CWC25;PRDM1;UBE3B;GRIP1;MPZ;TBC1D30;SACS;NRCAM;PDE8B;PRND;RGS9;RGS7;NANOS1;CHRNB2;PDIA2;TBCCD1;KDM2B;LMTK3;MATK;KAZN;UBE4B;POU3F3;SHISA7;KCTD8;PROCR;ALDH3A1;SHQ1;RGS9BP;DOK5;DOK6;ADAM12;SCG5;AMPH;LRIF1;CCDC151;NDRG4;CHRNA4;NPR2;EFNA5;DNAJC28;FBLN5;HRH1;PCSK1N;EFNB3;FUT9;FGF20;RHPN1;MYH14;OTX1;TBC1D16;PACSIN1;SYT3;SMAD9;TDRD7;HOOK3;POU2F2;ARHGAP26;SMAD6;ESR1;ACSF2;LRP1B;BMP2;RALYL;PLCXD3;DLG2;HOOK1;ATG16L1;CNTN1;AMOTL1;DYRK3;THRB;DOCK3;MCTP1;PODXL2;MAST4;DOCK9;PRKCSH;DBH;CHD3;CXCL2;ELAVL2;GPHN;TTC28;HS2ST1;SPRED3;LYL1;FAM178B;GRM5;TMEM102;ZC3H7A;SIX4;NPY5R;GLP2R;BCKDHB;TBC1D9;TCTE1;IQCH;HPDL;DDX19B;CDHR1;BLVRB;ATG4A;SHANK3;CDH18;MYH7;TMEM45A;CAMK2B;RGS17;DDX27;LEF1;DLL1;DDN;ADD2;ATOH7;GNA14;ACVR1C;CNR1;PTK2B;VHL;S1PR5;VAT1L;ATF7IP;B3GAT2;ATP2B3;NAP1L2;ARID3A;ARID3B;TTC17;CAPN13;FAM155A;NEURL3;HCN1
H3K4me1 Stomach Mucosa	839/4225	0.99999	0.999995	0	0	0.692737	7.26838e-06	ISM1;ZC3H12D;FAM134B;ZFYVE26;HTR7;DPYSL4;UBASH3B;DPYSL5;LIPG;LRAT;WDHD1;MEF2B;CACNA2D3;TOMM20L;HPCAL4;CH25H;LARS2;EML5;CLDN5;CLDN4;ASPHD1;TFR2;CLDN7;MTMR2;COL13A1;MIR196B;TEX22;CRABP1;PDGFB;LYPD3;SLC5A1;GATA2;HLCS;NPBWR1;KCNMB4;EXPH5;PRRT1;PRRT3;HACE1;CADM4;JUP;CADM2;LRBA;ABCA3;LYPD6B;FXYD5;FAT4;ZBTB8B;PRRT4;HRK;GPR27;LRRC36;LAD1;GPR25;KCNC1;LRRC10B;HEXB;GPR20;PIGZ;LRRC6;EFCAB6;HOXC12;ARHGAP4;PANX2;MMP25;JPH2;NEFL;NEFM;NEFH;NINL;DUSP2;ELOVL4;KCND3;SPHK1;WNT9B;PTH2R;ELOVL7;MANEAL;SLC7A4;TMEFF2;INCENP;ADSSL1;HAP1;CHST5;SAMD5;CRB2;TRUB2;KANK1;EMX2OS;UCP1;FSTL4;EXOSC10;GBX1;GPA33;PLAGL1;HAS3;FLNC;ZSWIM5;GSX1;WNT7B;BMP8A;SCTR;WNT7A;PLXDC1;STXBP5L;ETNK2;WT1;LGR6;GPR68;CASC1;FOXQ1;HHAT;EFEMP1;RUVBL2;ADORA1;PITX2;NUDT15;SH2D5;TCP11;KCNH1;CDKL2;EPM2A;KCNH8;VPS33A;FST;CNPY1;TBR1;NCCRP1;POLRMT;SDCBP2;FOXP2;SLC9A2;FRMD3;SMO;MAK;PKP3;ROR2;SLC27A2;OSBP2;DLX1;KCNE2;PFKFB3;BEAN1;DLX3;SHC3;KHDRBS3;KCNE4;DLX5;DLX6;GMPR;NPAS1;GLIS1;RAP1GAP;LRRC52;TMEM25;AMDHD1;SLC38A8;KL;MYPOP;RBPMS;RASL10B;MCC;TMPRSS13;KY;TMIE;SON;UST;SP5;HPSE;ACO2;KCNK6;ST6GALNAC2;ONECUT3;CELF3;CELF4;LECT1;HTR2A;ECE2;ELFN2;TNFSF13B;PRLHR;ITGB7;NKX3-1;TRIM67;GRID2;ITGA3;ITGA2;HTR3A;FOXL2;PCCA;ADORA2A;ST6GALNAC3;SLC25A12;RBPJL;LRP2;BARX1;PPM1E;NTN1;ZNRF3;KCTD20;CCDC85A;BAHD1;TIFA;IGF2BP1;SLITRK5;LRRC8E;KCNJ3;BEND6;NTRK1;LINGO1;NTRK2;KCNJ6;METAP1D;PCDH7;PCDH8;FOXJ1;TTC39C;EFR3B;MCOLN2;TBX3;APLN;BAIAP3;NELL1;SLC25A39;SYT12;USH1G;NT5C1A;KCP;PIK3AP1;MYO1F;CPNE9;CPNE5;ULK4;EIF4A3;CCNF;ICAM5;IKZF3;ICAM1;LGALS3;BAIAP2L2;BAIAP2L1;OPHN1;PPAT;BSN;SLC12A6;EPHA5;EPHA4;KCTD19;EPHA6;KCNK12;FOXH1;NSMCE2;KCNK13;ISLR2;TM4SF5;HNF1A;VWA5B2;PPP1R3G;SFRP1;TRIM17;SNHG11;KCNQ1;SFRP5;TRIM14;TRIM15;KCNQ5;CCDC87;PPP1R42;CCNO;DHX8;PCDH10;TGFA;ACTR3B;EVPL;MED12L;PCDH17;NKAIN2;NKAIN3;SEC14L5;ST8SIA4;KCNN1;B4GALNT1;SCN3B;SEC31B;ATP6V1C2;IFITM10;EGR3;PCDH20;ST8SIA2;EAF2;EXT2;CALY;PTK7;DPCR1;WNK2;SPDYA;VSX1;FKBP11;BARHL1;CSRNP2;FOXE1;MOGAT1;DIRAS1;PTPRM;DOC2B;TNFRSF13C;BMI1;CLYBL;WFDC3;RAC3;CD34;FOXD3;FOXD1;MME;MMD;MST1;SORCS2;RNF144B;TOX3;MN1;TOX2;PITPNM1;FJX1;FOXC1;FAM196A;CAMK2N2;GPC1;CREG2;GPC5;MSX1;RIBC1;RIBC2;CD72;CCDC109B;DKKL1;PNMA2;PEX14;SH3RF3;GFI1B;GPAM;KIF26A;FKBP1B;ACAA2;NUP188;KLHL36;WWC1;INPPL1;LOXL4;KNDC1;PRDM1;CYP46A1;CELSR2;CELSR3;PEBP4;TEKT1;SCN9A;FAM150B;KIRREL2;SLC30A3;OSR1;SLC30A4;LMTK3;POU3F1;RUNDC3A;CAMKMT;SHQ1;SCN8A;HHIPL1;CCDC151;RTN1;CALCB;HTRA3;SLC41A2;HTRA4;SLC1A1;SLC1A3;CACNA1D;NKAPL;CACNA1G;ENHO;CNN1;WNT6;RHPN1;TAC1;PRPH;AUTS2;TFAP2E;CCDC136;RARRES1;EVX1;INHBB;EVX2;HOOK3;BMP6;SYT6;SDK1;FGF14;NAT8;ALPI;FGF10;DYRK3;PODXL2;MAST4;PRKCSH;TNFAIP2;CHD5;PCTP;OXT;CHD3;TTC29;TTC28;RND1;GRM8;SCN5A;SCARF2;HS3ST3B1;HSDL1;ARHGEF19;TBC1D9;SSTR1;SSTR2;TCTE1;ELF5;CDHR2;BLVRB;RBM20;SCN4B;DNAH2;DDX27;AGPAT9;PKD1L3;ATP2C1;ADD2;SV2C;CBS;CNR1;GNG7;SPOCK3;SLIT2;CRYM;PLA2G2E;TTC17;RSPH1;ASB8;CDA;CNTFR;GLDC;FRMPD1;WDR86;XYLT1;GPR176;CYP1B1;CDK5RAP2;PRIMA1;DNAAF1;DKK1;DKK2;HOXB9;PRR19;ARMC3;HECW1;PRR18;MAML3;ASTN2;FREM2;HOXD1;PRDM14;PRDM13;PRDM12;ABR;GALR2;CHST15;SERPINH1;ST3GAL6;ALX1;HOXC8;WNT10B;WNT10A;DNAH11;FZD2;DNAH10;ACE;SLC16A12;NFATC2;SLC16A14;SLC6A5;FOSL1;FA2H;CPEB1;GJB1;MESP2;GABRB1;NRSN2;TINAGL1;GLI1;SLC6A4;TRIM9;GPR132;XXYLT1;TEAD4;BATF3;ELMOD1;EN2;PAX6;TACR1;GNL2;PAX2;CIT;RIPPLY2;TAL1;PLEKHO2;PLCB1;WDR27;PRUNE2;ADCY4;NDUFA4L2;FIGN;ADCY1;TMEM163;CHRNG;GPR150;GSC;GPR158;RPRM;CDKN2A;MOCOS;GPR3;PRSS36;FAM71E1;GNMT;ABI3;SARM1;FAM49B;RAB3C;PLXND1;ATP8A1;CLSTN2;CLSTN3;CHRM4;HJURP;FGF5;RIMS2;CDH6;RIMS3;FGF8;PODNL1;DACH1;CDH3;TUBB3;MACROD1;CHP2;PLXNC1;STK32B;PCDHAC1;MREG;IGFBP3;DIO1;FRMD4B;CACNB3;SLCO2A1;FKBP5;RTN4R;ABHD3;ILDR1;CHRD;AK5;AK7;AK8;SCRT2;ESPNL;ADAP2;TBXA2R;DRD1;SRGAP3;RAB6B;WDTC1;TMEM132C;TMEM132E;ATP8B3;ATP8B2;BTN2A2;SLC4A11;MIR615;SCRT1;LRFN2;LHX1;P4HA3;ZFP64;RNF182;MAP3K10;CSPG5;IARS;XAF1;SLC26A5;TUBA8;ALK;CPM;COL14A1;DUSP15;SYNE1;EMILIN2;ADAMTS6;ADAMTS7;SLC13A3;REXO1;TRPC4;COBL;VSTM2L;SMC1A;DUSP26;ADRA2B;C1QL1;DMRTA2;POM121L2;LCK;NLGN3;NLGN1;SMARCD3;PLAG1;GLS2;FGL2;NDNF;JAKMIP1;THSD1;COCH;THSD4;P2RY2;MGAT5B;SKOR1;KCNIP2;ASCC1;PLCL1;SEMA4F;ENOX1;P2RX6;FRAS1;MAB21L1;CCDC64;TLL2;INSM2;VPS45;PFKM;AQP7;PWP2;RAPGEFL1;HS6ST3;CCT6B;RPS6KA4;SOX2;NIPAL1;RPS6KA2;DPF3;FAM65C;PTGDR;SLC6A15;EBF2;ARC;ASTL;GRWD1;TTLL13;CAGE1;OBSL1;CFTR;TMEM161A;SLC35D3;MTTP;ARX;TWIST1;TMTC2;C2CD4B;C2CD4C;KLK8;INPP5J;MAP6;FAM43A;LIF;GDF5;PARP10;PM20D1;PARP11;RAET1E;KLHDC8A;NMU;RBAK;SIM1;TDGF1;NODAL;ROBO2;CLIC5;ROBO3;SLC44A3;CITED1;SLC35F2;VLDLR;MEOX2;CX3CL1;UCHL1;TNFAIP8L3;FEZF1;VAV3;ZYG11A;IZUMO1;TSC22D3;INSRR;GFRA1;PROX1;GLTSCR2;CLDN11;NOV;MPPED2;SGK3;SGK1;VGLL2;SGK2;MATN3;GUCY2E;PTGER3;ZDHHC23;ZDHHC22;NOL3;FAM184B;WIF1;DZANK1;NPY;SUSD4;RPRML;DISC1;MPZL3;DMRT2;FAM189A2;FAM189A1;OTOP2;RSG1;GRHL2;VAX2;KRT19;QPCT;COPG2;APBA1;KBTBD8;TJP2;CDK5R1;NPY2R;CWC25;HOXA11;TATDN3;ARHGAP40;PDE8B;CHRNB2;LMO1;CHRNB4;TBCCD1;LMO3;WNT5A;APLP1;NPY1R;SHISA3;SHISA2;SHISA7;SHISA6;KCTD8;LOX;LRIF1;ABCG4;CHRNA5;CTTNBP2;ALOX12;ADRB1;EFNA5;ARHGAP22;ARHGAP20;EFNB3;HRH3;PODXL;CDH23;SPECC1;CBX8;RAP1GAP2;HSPA2;ARHGAP27;POU2F2;ACSF2;LRP1B;ARHGAP24;ESR2;EFNA3;RALYL;PLCXD3;DLG2;NR4A3;FAM163A;MAP6D1;BMPR1B;MCTP1;MIR34C;MIR34B;DOCK9;MEGF11;SIX1;YBX2;HAPLN3;SPRED3;HK3;MCF2L;SIX2;USP30;ABCC3;CAMK1D;KLF14;KLF15;ZAR1;IQCH;SEPT3;DNM3;ALDH1A2;PDE5A;DOCK1;SLFN5;PALM3;LTC4S;DLL3;GNA14;MUC1;ERBB4;KLRG2;NRIP3;S1PR5;TMEM30B;NEGR1;NOS3;PCDHGC5;B3GAT2;LGI3;CADPS;LGI2;DLK2;PDE10A;PPP2R2C;LPIN3
H3K4ac H1	635/4059	0.99999	0.999995	0	0	0.492606	5.13629e-06	ATF2;TMEM200B;GLDC;UXS1;FAM159A;TMEM91;TMEM92;SPIB;RNF112;GPR176;ALCAM;PPP4R2;FAM110C;DPYSL3;LIPG;TMEM8C;PRSS8;GNAT1;SAMD10;CXADR;CLEC11A;PDYN;TMEM80;SND1;SIGIRR;SULT2B1;CLDN6;CLDN5;CLDN3;SPINT1;PRKAR1B;ASPHD1;TFR2;HOXB4;PADI4;MAML3;HPD;MTMR2;TEX22;PRDM14;SLCO5A1;GATA3;PRDM11;IQGAP2;LYPD6;HIF1A;FAM149A;SLC5A5;ADAMTS16;GRIN2A;ADAMTS19;ALX4;SFN;PLEK2;EXPH5;ST14;ACE;BTBD17;JUP;NEBL;LRBA;SLC16A12;ABCA7;ELL3;SLC16A14;NFATC4;FA2H;SLC6A6;FERMT1;PAH;TDP1;NMT1;L1TD1;GTF2IRD1;FAT4;ADA;MESP2;NRSN2;GPR26;DPYS;KCNC4;RPLP0;WFIKKN2;EFCAB6;SLC6A1;PRSS22;PFAS;PRSS23;HOXC10;BBC3;RNF157;JPH2;MMP24;TMEM44;ADAMTSL3;NEFL;NEFM;GPR139;NINL;DIO3OS;DUSP4;MYBPC3;DUSP2;LEFTY1;KCND2;PLLP;WNT9B;PAX4;TMEM40;CIT;INCENP;MMP17;PAX9;ADSSL1;RAPGEF5;GPRC5C;SMTNL1;TRUB2;KANK1;EMX2OS;FIGN;ADCY8;HOXD11;TMEM163;PAPSS2;STYXL1;ADCY5;EXOSC10;FAM213B;NRAP;MICALL2;ANKRD50;LDLR;RHBG;CCL24;EGLN3;GABRA5;ECEL1;SNX22;TMCO4;DEF6;PSMB8;SLC8A3;TTLL6;WT1;CENPO;CYB561;SPSB4;KCNG3;RORC;EPX;BZW2;SLC8A2;FGF6;RIMS4;SMCHD1;FGF8;NAGLU;MACROD1;GRB10;SMARCAD1;PHLDA2;SLC16A3;PCDHAC1;FBXW4;SLC38A1;RALGAPA2;FST;DYRK1A;CNPY1;FRMD4A;PGF;MOB3B;SMO;FRMD8;SLC9A8;SLCO2A1;MADD;FKBP5;GRIA1;COL17A1;DLX1;INO80E;PFKFB3;KCNE3;ILDR1;CHRD;ITPR2;RASAL1;ITPR3;AK5;FBXO41;RAP1GAP;TMEM25;VTN;SMYD3;SRGAP3;PLXNA4;SLC38A5;MAP2K6;MYPOP;ATP8B3;RASL10B;HTR1B;SLC4A11;CYBRD1;ESRRG;FOXN2;CHERP;MLXIPL;LRFN5;SON;DAB1;MAFB;CDK5;LHX2;ZFP64;SPIRE2;PLXNB2;CSPG5;SP8;CSPG4;IARS;XAF1;OGT;MCM7;BNC2;COL14A1;ADPGK;RASGRF1;LECT1;ECE1;ECE2;TSPAN11;NKPD1;DNALI1;SART3;MDK;SGCB;DMRTB1;EMILIN3;WDR7;DGCR6;SOST;GAL3ST3;GRASP;EDIL3;BCAS1;ADAMTS7;GRID2;PROP1;TRPC4;COL25A1;PLEKHG6;MSL2;MEPE;VSTM2L;RTN4RL2;KSR2;TNFRSF1B;KCNAB3;APOA5;SPTB;ARL4C;PCCA;ADORA2A;ESRP2;ESRP1;ST6GALNAC3;SEC22C;SLC47A2;RBPJL;PPM1L;GLS2;VPS4A;SEMA3B;USH1C;ZBTB42;NDNF;MALT1;COCH;NTN3;RNF39;IGF2BP1;MAL2;CSK;IGF2BP3;PCBD2;IGF2BP2;CNNM2;PCDH1;KCNJ3;BEND6;IRX1;MLXIP;METAP1D;SEC24A;NDUFA4;PCDH7;TBX3;TTC39A;BAIAP3;TTC39B;DBNDD1;NFASC;SYT12;RAB15;NOVA2;KCP;OCIAD2;VPS45;INSM1;PI16;KCNK1;EIF3D;PTPN5;MYO1F;TNRC6A;FAAH;FOXI2;ICAM5;AQP5;AQP3;IKZF4;RAPGEFL1;ICAM1;CCT6B;BAIAP2L1;NIPAL1;PPAT;PIEZO2;KIF21A;EPHB2;MFSD2B;CCDC94;VRTN;PTGDR;EPHA4;PAQR9;SLC6A15;CMC1;MIR9-1;ISLR2;UNC93A;MYO7A;OVOL1;VWA5B1;PISD;WBSCR17;ARC;CRISPLD2;TRIM14;CCDC87;CAGE1;PTGES;LLGL2;L3MBTL1;NECAB1;NECAB3;TMEM63C;SLC45A1;SLC22A2;USHBP1;EBI3;SEC14L2;TRPM1;NHLH2;MARC2;MARC1;ATP6V0A2;TSPAN4;SYMPK;FAM43A;BANP;TMEM184A;SIGLEC15;IQSEC2;LRRN2;STAC;BCL11A;PCDH20;PDE2A;LRRN4;NBEAL2;CELA1;SMARCA4;PARP10;MC1R;PPP1R1A;ARTN;ID2;NMU;COL9A3;LRRN1;RGL3;IGSF9B;NODAL;VSX2;FKBP11;WFDC9;NRP1;MOGAT1;CITED4;WFDC1;BRCA2;QRFP;CLYBL;CX3CL1;WFDC2;PTPRF;PTPRG;THTPA;EPB41L4B;IMMP2L;CCR9;SDF4;KIF1C;CD37;KIF1A;FEZF2;FEZF1;VAV3;FOXD3;MME;MMEL1;ANO7;SYN3;AP3B2;ANO1;KIF9;GAL;GAN;KIT;TFF2;RGS7BP;FJX1;HMX2;MATN3;CD44;NPB;PTGER2;DOT1L;FAM184B;SUSD3;RAE1;GABRD;GPC6;MPZL2;DYNC1H1;ARNT2;MPP3;CD72;FAM46A;DKKL1;VAX2;PLEKHA7;BATF;LBX2;KCNS1;KIF26A;KCNS3;TACC3;VWC2;APBA1;APBA2;FOXA3;CDK5R2;IL17B;NEUROG3;ACAA2;NUP188;CD82;GOLT1A;INPPL1;OGDHL;ETS1;LOXL1;NPPC;CCND1;ARHGAP40;KIF5C;SACS;RGS8;PUS3;EOMES;CHRNB2;UNC5CL;KIRREL2;ADPRHL2;LMO2;WNT5A;LMTK3;SHISA2;ATP1B1;SHISA9;TMEM130;PRLR;SHISA7;SCNN1A;LMX1B;PPIG;RPP25;MZF1;CCDC151;CHRNA5;CTTNBP2;NXPH3;TMEM59L;HTRA1;CACNA1B;CSF2RB;EFNA5;FBLN2;FUT1;SEL1L3;PSORS1C2;SCUBE2;FAM83H;CNN1;SCUBE3;ARHGAP21;SNORD37;DEAF1;CYP11A1;MAN2A1;CDH22;RHPN1;PMAIP1;OTX1;MSC;GAS2L1;WNT3;PRPH;SPECC1;SYT3;SYT2;HELT;SYT1;WSCD1;CCDC136;EVX1;HSPA2;HOOK3;INHBA;POU2F2;ARHGAP26;BMP7;SSH3;PHOX2B;BMP6;ACSF2;EFNA1;SDK1;DLG1;LIN28B;TMEM114;LIN28A;TMEM116;TRPV4;FGFR3;DOCK3;MIR34C;MIR34B;DOCK9;USP34;SLC2A6;AFF1;GPHN;HS2ST1;SPRED3;SIX6;UBE2Q1;NETO1;ZC3H7A;SIX4;ZIC3;RASGEF1B;SIX2;BDKRB2;SPEG;NOS1;ABCC3;ABCC2;CAMK1D;ARHGEF19;UBE2QL1;PPP2R5A;LSR;ETV4;DNM1;DPPA3;PEAK1;CDHR1;MIR483;RFT1;PFDN4;FBP1;SCN4B;INA;CLRN2;MYH7;LAMA5;RBM47;DDX25;PALM3;DBX1;NRXN2;CRMP1;LTC4S;FAM169A;USP19;DDN;ADD2;RPS6KC1;SH3TC1;TBX21;MARVELD3;NOTO;PTK2B;HES3;HES2;MDH1B;PTCD2;NEGR1;EGF;ARID3A;ZIC5;TTC17;KISS1;TBX15;TEC;DES;BCL6B;TBKBP1;CPVL
H3K9ac Adipose Nuclei	647/4011	0.99999	0.999995	0	0	0.514931	5.35902e-06	CHIC1;PGAP3;IFT172;WDR86;XYLT1;ISM1;MYLK;ZDBF2;RNF112;GPR173;FAM134B;GPR176;HTR7;ALCAM;PPP4R2;GJA4;MYB;CYP1B1;PRKACB;BVES;SAMD10;ANKS1B;PRKCG;DNAAF1;CLEC11A;TOMM20L;AFAP1;CACNA2D4;PHKA2;MYL4;LARS2;EML5;EML6;HOXB9;PRKAR1B;DDX39B;PRR19;FEZ1;GPR160;PRR16;MAML3;HPD;FREM3;SKAP2;IDO1;MTMR2;CRABP2;MIR196B;WDR63;GATA6;IL20RA;LYPD2;SLCO5A1;SLAIN1;LYPD6;FAM149A;ABR;HLCS;GALR2;GALR1;KCNMB2;KCNMB4;ST3GAL6;S100A11;EXPH5;ZBTB7C;EDEM3;PRRT1;ST14;CADM1;CADM2;LRBA;NFATC2;ELL3;SLC16A14;TMEM198;FOSL1;LAS1L;TDP1;FXYD5;DZIP1;CPEB3;ZBTB8B;HOXD9;RNF220;DENND1C;LRRC36;CDKN1A;GABRB1;NRSN2;ATF7IP2;LRRC6;FMN1;EFCAB6;LRRC2;RNF157;TRIM9;TMEM44;ADAMTSL3;TRIM2;RBPMS2;RSPO3;EMB;GPRASP1;JARID2;XXYLT1;JAK3;NINL;TIGD4;GSTO2;KCND2;PLLP;SPHK1;TESC;ELOVL3;TMEM40;WNT9A;CIT;TMEFF2;ITPKA;EXOC6;RAPGEF5;PLCB1;GPRC5C;PLIN5;SAMD5;CRB2;KANK1;KCNA3;UCP1;STYXL1;FGD5;RASSF10;FRZB;PLAGL1;GPR150;CHN2;MICALL2;JAM3;RPRM;EGLN3;KCNB1;MGMT;ADAM33;NMNAT3;MIR199B;NMNAT2;PRSS36;SNCAIP;TMCO4;FAM71E1;TMEM154;SPSB1;ABI3;CCDC3;RAB3C;KCNG3;ATP8A1;CLSTN2;HJURP;MSI2;FBXO21;BZW2;CXCL14;CASC1;SLC8A1;SMCHD1;PODNL1;MACROD1;GRB10;MAP3K9;PLXNC1;SLC16A2;NUDT15;STK32B;STK32C;KCNH1;PLS1;PITX3;PCDHAC1;CDKL2;EPM2A;SEMA6B;MREG;VPS33A;FST;SEMA6D;IGFBP3;MAGI2;TBR1;CYS1;SDCBP2;FRMD3;CACNB4;SMO;MAK;SLC9A8;CLIP4;SLCO2A1;PKP2;SLC27A3;CDKL1;OSBP2;SHC2;BRSK2;BEAN1;KHDRBS3;SHC3;ABHD3;GLIS3;ILDR2;GMPR;ITPR2;THADA;RASAL3;AK7;AMDHD1;TBXA2R;TTC21B;SRGAP3;LRRC4C;RAB6B;MAP2K6;FN3K;TMEM132C;ATP8B2;WFS1;ATP8B1;OSBPL3;GFPT2;SLC4A11;CYBRD1;ASNS;MARCH8;EEF2;ABHD15;MLXIPL;NBEA;UST;ZFP64;SP6;RNF182;PLEKHM2;PLXNB1;XAF1;SERINC2;SLC26A5;KCNK5;KCNK6;MOXD1;ST6GALNAC2;PSCA;ITGB2;ECE2;PSTPIP2;BOC;EMILIN2;EFHD1;WDR7;DGCR6;UPP1;GRASP;ADAMTS9;NKX3-1;DSP;EMX2;ITGA4;ZFP90;ARL4C;WRAP73;POM121L2;PCCA;ADORA2B;DMRTA1;DSG2;SLC25A12;TRIM54;SOS2;PLEKHH2;PRKAA2;SMARCD3;PCOLCE2;PLAG1;GLS2;SEMA3B;SEMA3E;LRP2;MLLT3;HDAC8;HDAC9;MALT1;COCH;STOX2;ABLIM2;NHS;RFFL;KCNJ2;STOX1;BEND6;TBX1;KCNJ5;IRX2;METAP1D;SEMA4D;PLCL1;IRX3;PCDH7;MBOAT2;EFR3B;MCOLN2;OXR1;KBTBD11;BAIAP3;TBX2;TTC39B;ENOX1;DNAJA4;TSPAN18;NOVA2;KCP;OCIAD2;VPS45;PIK3AP1;DMGDH;EIF4A3;AQP6;CCT6B;LGALS3;RPS6KA5;BAIAP2L1;OPHN1;NIPAL1;RPS6KA2;PPAT;NIPAL3;RPS6KA1;ARFIP1;KIF21A;THSD7A;SOX7;CCDC94;PTGDR;KCTD19;ENTPD3;SP110;LMAN1L;KCNK13;CMC1;EBF2;DLEC1;ANK2;KRT5;PPP1R3G;SPATA17;GRWD1;HSBP1L1;SPATA13;MALL;COL8A2;RIN3;PPP1R42;TLN2;SPATA18;ALPK1;HRASLS;CTXN1;ZFPM1;CDS1;SPTBN4;L3MBTL3;IGSF3;PCDH10;USHBP1;LHB;TGFA;TMTC2;PIK3R6;PIK3R5;TRPM2;SYNGR1;APH1B;ATP6V0A2;MAP7;KCNN1;MAP6;SCN3B;ZRANB3;DTNA;EGR3;MAGEE1;LRRN3;LRRN2;STAC;MEIG1;IGF2;MICAL3;RAB27A;PTK6;PM20D2;OCLN;ARTN;KLHDC8A;ID2;MYO5C;LRRN1;RBAK;SLC44A3;CITED1;SLC35F2;NKAP;BMI1;QRFP;CLYBL;WFDC3;ERMAP;ANKRD6;VAV3;FOXD2;BHMT2;TSC22D3;PROX1;KIF6;SYN2;CBFA2T3;ZDHHC14;GLTSCR2;IL17RB;HCK;PITPNM1;NOV;B3GNT7;CNKSR3;MPPED2;ARHGEF3;TLR9;SGK3;SYNC;TLR5;SGK2;FJX1;PDZRN3;MATN3;DCP2;MAGEH1;ICA1L;PTGER2;ZDHHC23;NOL4;COL19A1;PURA;PAK1;SERTAD4;TCEAL3;SUSD3;DISC1;MPZL3;RAE1;GPC6;DYNC1I1;MPZL2;RIBC2;GDF10;GCH1;CRYBB1;CCDC109B;FAM189A2;DMRT3;SORBS1;VAX2;GCK;VEGFA;SGSM1;ALDH4A1;SH3RF3;TTC9;DPY19L2;KCNS3;QPCT;KIF26B;FKBP1B;F2RL1;COPG2;FAM171B;MPHOSPH8;KBTBD8;TJP2;PLVAP;ACAA2;CYP46A1;BMPER;RGS9;ZBP1;NANOS1;OSR2;CADPS2;ADPRHL1;OSR1;LMO3;UBE4B;SHISA3;POU3F2;SHQ1;PRR15L;DOK5;SCNN1B;SCN8A;ADAM12;ELMO1;WDFY2;LRIF1;RPP25;CCDC151;FBLN7;GNAZ;RTN1;ARHGEF26;CHRNA5;CTTNBP2;DIABLO;CCDC146;SLC1A1;DTX1;ADRB1;CSF2RB;DNAJC28;FUT4;SCUBE2;FAM83F;ARHGAP20;FUT7;SCIN;HRH2;FGF20;RHPN1;PMAIP1;CACNA1S;MSC;GAS2L2;RAI2;PRPH;BHLHA9;SPECC1;CBX8;TGFB1;ARHGEF37;WSCD1;EPHX4;HSPA2;POU2F2;ARHGAP26;ACSF2;GGN;NR4A2;SDK1;FGF14;DLG2;GNAL;ARHGAP30;NR4A3;TMEM117;PYROXD2;AMOTL1;FGF13;FGFR2;LRP11;TTC24;EDA;TTC22;MEGF11;CPXM2;PRKCSH;SOWAHD;TTC29;SLC2A6;TTC28;SIX2;BLNK;TTC36;HS3ST3B1;ABCC3;PLA2G4F;HSDL1;NPY5R;BCKDHB;SPATS2;HUNK;TBC1D9;LSR;MYRIP;ETV4;IQCH;DNM3;AIM1;TBC1D2;OAS2;PEAK1;OAS3;CDHR2;BLVRB;ATG4A;HAGH;DOCK2;PFDN4;SHANK3;TMEM45A;LAMA5;RGS17;LTK;HPGD;AGPAT9;NT5C2;DDO;ADD2;ATOH7;RMND5B;IL1RL2;GNA15;ACVR1C;WNT11;ERBB3;CNR1;HLX;ERBB4;SPOCK2;NRIP3;CHSY3;MDH1B;TCFL5;ATF7IP;GALNT6;NEGR1;NOS3;TPBG;PCDHGC4;LGI2;ARID3A;PPP2R3A;TTC17;SPATA2L;MAPK11;RSPH1;TEC;PDE10A;AQP11;TBKBP1;CHPT1;CPVL
H3K79me1 H1	543/3999	0.99999	0.999995	0	0	0.407582	4.2398e-06	CDA;CNTFR;IFT172;DQX1;UXS1;WDR86;PNMAL2;SMC6;TMEM91;ENO4;MYLK;ZFYVE26;GPR176;FAM110C;PPP4R4;LIPG;NKX1-2;FDXR;LRAT;MLYCD;AP1S3;PRKACB;SAMD10;HOXA5;TMEM8B;NUP210;CLEC11A;SOX10;CLDN6;LARS2;CLDN4;CLDN3;PRKAR1B;DDX39B;CLDN9;PRR19;PADI2;CRABP1;HPN;PRDM14;THY1;SLAIN1;ADAMTS16;ADAMTS13;GJC2;GALR3;GALR1;SYNDIG1;KCNMB4;PROM1;HOXC9;S100A11;PRRT1;PLK5;CADM4;FZD9;NFATC1;EIF2AK4;FHDC1;PCDHGA10;VANGL1;PCDHGA11;GPR180;NMT1;FXYD7;FAT4;CPEB3;CPEB4;GABRB3;GPR27;RET;PHF2;NRSN2;HEXB;LRRC4;ADM;PTH1R;GLI1;SLC6A3;ASGR2;ARHGAP4;TMEM44;NEFL;DLGAP1;DLGAP4;GPR37;TIGD4;GSTO2;KCND2;TCF15;TESC;ELOVL7;MANEAL;CIT;ADSSL1;RAPGEF5;GPRC5C;GAS8;GRAMD1B;PELI3;NDUFA4L2;ADCY8;FSTL3;PROKR1;EXOSC10;FAM213B;CHRNE;MICALL2;CLPTM1;FLNC;GPR158;RPRM;WDR18;WNT7B;MOCOS;UNCX;POU4F3;ABI3;MORN5;CLCF1;SARM1;FOSB;NOTUM;SPSB4;KCNG3;CHRM1;UPK2;CLSTN3;CTNND2;FBXO28;HJURP;BZW2;RIMS2;SMCHD1;BZRAP1;RIMS3;FGF8;PODNL1;TUBB3;SALL4;STK32C;PCDHAC1;KCNH4;FBXW5;KCNH6;S100A1;RALGAPA2;VPS33A;IGFBP3;DYRK1A;SDCBP2;CACNB4;LTB4R2;SLC9A8;PKP3;SLC27A3;FKBP5;INO80E;SHC2;BEAN1;KHDRBS3;ABHD3;ITPR2;THADA;NPAS1;FBXO44;CORO1A;FBXO41;TMEM25;ESPNL;TBXA2R;TTC21B;SMYD3;NPTX2;FN3K;ATP8B2;TMEM132B;CYBRD1;MARCH8;CORO2A;CHERP;CDK8;LRFN5;MAFB;MTL5;NBEA;CDK5;LRFN1;ZFP64;DMXL2;SPIRE2;NFE2L3;MAP3K10;CSPG5;LHX5;ACO2;WRAP53;TRIM71;RASGRF2;ONECUT1;RASGRF1;LECT1;ECE2;PIK3C2B;ADAMTS2;SART3;AIM1L;BOC;WDR7;ADAMTS8;GAL3ST3;DSP;EMX2;SLC13A3;GPX2;MSL2;VPS13B;HTR3A;TRAF2;RTN4RL2;FOXL1;KSR2;ADRA2B;C1QL2;ZFP90;ADAMTS20;GIGYF1;WRAP73;PTP4A3;PCCA;HAND1;BCAT1;TSSC1;PPM1L;TSPAN33;PARD6B;RAB20;IGF2BP1;SLITRK5;IARS2;IGF2BP2;KCNJ4;SEC24A;KCNIP1;KCNIP2;ASCC1;IRX3;NTRK3;PCDH7;PLCL2;KCNJ14;PCDH8;PRRX2;FOXJ1;SYT15;SYT13;KLF4;TBX2;TPCN1;FRAS1;NOVA2;OCIAD2;EIF3D;CBLN1;PPIL6;SPARC;ZMYND8;HHIP;ZDHHC7;SPATA20;CCT6B;SOX2;NIPAL1;PPAT;SAP130;ARFIP1;SOX7;CCDC93;CCDC94;SRRM3;SRRM4;PAQR6;ENTPD2;ST6GAL2;KCNK12;NSMCE2;SLC11A2;KRT8;ISLR2;ANK3;EBF4;OVOL1;GCAT;PPP1R3G;WBSCR17;SFRP2;TRIM17;CRISPLD2;SNHG11;CCDC87;CAGE1;HRASLS;OBSL1;NECAB2;GRB7;SPTBN4;TMEM161A;SLC45A3;DHX8;TMEM63C;SLC45A1;SLC35D3;TMTC2;ACTR3B;CRHR2;RAB11FIP1;PGBD5;SCFD2;TSPAN9;MARC1;ATP6V0A2;TSPAN4;KCNN1;SYMPK;STXBP5;FAM43A;B4GALNT3;RAB11FIP4;B4GALNT4;SPTBN2;TMEM184A;IFITM10;BCL11B;STAC;EAF2;PARP11;MC1R;CCDC64B;ID2;NMU;PPP1R1B;CORO6;LRRN1;RGL3;NODAL;TMEM151A;BARHL1;RYR1;RYR2;CITED4;GRIK3;PCSK6;AATF;CHRDL2;BRCA2;QRFP;UCHL1;KIF1C;FEZF1;ZHX3;SFTPC;IZUMO1;MST1;KIF24;SLC22A23;GAL;PITPNM1;VSNL1;B3GNT7;GAN;MATN1;B3GNT2;FJX1;ZDHHC22;CCDC106;GDPD5;PHYHIP;PURA;FAM196A;CAMK2N2;PDPN;RAE1;GPC6;ANKMY1;FOXB2;DYNC1H1;SUSD1;FAM46A;LSAMP;PEX14;SGSM1;MAD2L2;TTC9;KRT19;KRT18;COPG2;EPPK1;MPHOSPH8;APBA2;FOXA3;TJP2;SH3GL3;NUP188;CWC25;CELSR2;ETS1;LOXL1;GALNT10;HOXA11;COMP;TATDN3;NPPC;FAM150A;KIF5A;SACS;NRCAM;LMO1;TBCCD1;ADPRHL1;SLC30A3;KAZN;SHISA2;GRIP2;SHQ1;GPRIN1;SCN8A;DOK7;PPIG;RPP25;ABCG4;CALCB;CHRNA4;NXPH3;NPR2;TMEM59L;HTRA1;EFNA5;PLCXD1;CACNA1E;FUT4;ENHO;HRH2;MAN2A1;ZMAT4;CHAD;PMAIP1;OTX2;CACNA1S;RHPN2;GAS2L1;PRPH;WNT4;TFAP2A;MPST;RAP1GAP2;TFAP2C;TGFB1;HELT;SYT1;WSCD2;HMGA1;EVX1;HSPA2;HOOK3;ARHGAP27;ARHGAP26;INHBE;SMAD7;PQLC1;ATG16L1;MIR183;AMOTL1;FGF11;USP35;SNED1;DOCK9;MEGF11;MAST1;SIX1;YBX2;HAPLN3;MIR96;SLC2A6;RND1;HS2ST1;GRM3;HK3;FLCN;ACOXL;RASGEF1B;LRRTM1;SIX2;GALNT9;CAD;UBE2QL1;PPP2R5A;NAV1;SYNGR3;SSTR2;IQCH;HPDL;ACTA1;TRAPPC6A;VGF;GORASP2;RFT1;IGDCC3;BLVRB;HAGH;SHANK3;CUEDC1;SCN4B;SLFN5;PDXK;ATP1A3;NT5C2;KRT85;ASB16;CYTH4;CLMP;RPS6KC1;SAP30L;SLIT2;HES3;MUC4;ATOH1;PTCD2;GALNT3;PCDHGC4;CADPS;MAPK12;TTC17;FAM155A;PNKD;MLPH;NEURL3;FAM131B;CD7;RGS10;TBKBP1;RGS11;CPVL;LPIN3
H3K4me1 Colon Smooth Muscle	795/3965	0.99999	0.999995	0	0	0.706687	7.34116e-06	POP5;PGAP3;ISM1;MYLK;ZDBF2;ZFYVE28;FAM134B;DPYSL5;FAM110C;PPP4R4;LRAT;CXADR;FIBCD1;CACNA2D3;UNC5C;HPCAL4;ISL1;EML5;EML6;ISL2;CLDN4;PRKAR1B;FEZ1;HPD;IDO1;COL13A1;ABCB4;SHOX2;HPN;GATA4;THY1;IQGAP2;ADAMTS16;GRIN2A;NPBWR1;KCNMB2;KCNMB4;PIP5K1B;EXPH5;ZBTB7C;EDEM3;MYH7B;LRBA;GRIN3A;LAS1L;TDP1;FXYD1;FXYD5;ZBTB8B;HRK;ACHE;KCNC4;PIGZ;LRRC6;EFCAB6;LRRC2;MED12;MECOM;NEFL;NEFM;NEFH;DLGAP2;DUSP4;ELOVL4;KCND3;SPHK1;RIPK4;ELOVL3;ELOVL7;MANEAL;TMEFF2;INCENP;ADSSL1;LRRC3B;GPRC5C;RAPGEF3;MDFI;SAMD5;CRB2;KANK1;KCNA1;UCP1;STYXL1;FSTL4;EXOSC10;EXTL1;GBX2;PLAGL1;NTF3;MICALL2;HAS3;WNT7B;MIR199B;TMCO4;PLXDC1;STXBP5L;TTLL6;TMEM54;ETNK2;CCDC3;CENPO;LGR5;SPSB4;MSI1;SLC25A48;HHAT;ADORA1;CEP250;MAP3K6;NUDT15;SH2D5;KCNH1;PPP1R16B;DGAT2;FBXW5;KCNH8;VPS33A;BTN1A1;TBR1;SRCIN1;FRMD5;FRMD8;MAK;SLC9A8;PKP2;CDKL1;OSBP2;SHC4;DLX1;INO80E;BEAN1;KHDRBS3;SHC3;DLX3;THADA;AMDHD1;CRNDE;KL;MYPOP;EEF2;FOXN2;MCC;KY;SP5;HPSE;SP9;TRIM71;CNTNAP2;MOXD1;SNAP25;PPP1R13B;CELF4;ECE2;TNFSF13B;NRGN;ATP7B;ERC2;NKX3-1;DSP;BCAS3;EMX1;GRID2;ITGA4;ITGA2;TNFRSF19;FOXL2;SEZ6L;ARL4C;NRG3;SNPH;ADORA2B;ST6GALNAC5;SLC47A1;PCOLCE2;PPM1H;PTH2;LRP2;BARX1;SLC25A29;IGF2BP1;SLITRK5;IARS2;PCDH1;MIR92B;KCNJ2;KCNJ3;BEND6;NTRK1;KCNJ5;LINGO1;METAP1D;PPP1R14C;KCNJ8;HIP1R;MBOAT2;TBX5;TTC39C;MCOLN2;TBX3;BAIAP3;TBX2;MYO1D;DBNDD1;SLC25A39;SYT12;USH1G;TRIM36;KCP;PIK3AP1;EIF3D;PTPN3;CPNE9;HHIP;ULK4;CCNF;ICAM5;KIF21A;THSD7A;BSN;EPHB2;CCDC94;MFSD2A;SCN1A;EPHA5;EPHA6;ENTPD2;MUSK;FBXO2;BSX;MIR9-1;ISLR2;HNF1A;VWA5B2;EREG;SFRP2;SLPI;TRIM17;FNDC1;TRIM14;KCNQ5;PPP1R42;SPATA18;CCNO;PPP1R36;GIPR;PCDH10;WNK4;ACTR3B;PCDH17;SYNGR1;NKAIN3;APH1B;PENK;SEC14L5;ST8SIA4;SYMPK;B4GALNT1;KCNN2;HIVEP3;B4GALNT3;RIMKLA;SCN3B;ATP6V1C2;NTNG1;EGR3;IQSEC1;PCDH20;ACER2;CYP26A1;CALY;PPP1R1A;PTK7;WNK2;SPDYA;PCSK2;FKBP11;NRP2;DIRAS1;BMI1;PEPD;CLYBL;CRTAC1;FOXD1;VSNL1;KIT;SYNC;CRYBA2;COL19A1;FAM196B;HSD17B1;GPC1;GPC5;RXRG;CD72;CCDC109B;GAD2;PNMA2;MIAT;KLK10;PLEKHA7;VEGFA;GPAM;KIF26B;TACC3;FAM171B;CD83;MIR26B;IHH;LOXL4;KNDC1;PRDM1;CYP46A1;CCND1;PEBP4;FAM150B;RGS6;KIRREL3;ADPRHL1;SLC30A3;LMTK3;POU3F1;RUNDC3A;PRLR;PROCR;SCNN1G;SIDT1;HHIPL1;RPP25;RTN2;GNAZ;CALCB;CCDC146;TCF7;SLC1A1;PLD5;ENHO;WNT6;RHPN1;MSC;TAC1;WNT2;WNT3;PRPH;WNT4;SYT2;SYT1;HMGA1;HMGA2;EVX2;BMP6;SYT7;GGN;FGF14;FGF12;SDK2;FGF11;GALK2;ZMYND15;PODXL2;TTC22;MAST3;PRKCSH;CHD5;CHD4;CHD3;TTC29;RND1;GRM3;FAM178B;ZIC2;GRM8;ZIC1;SCN5A;TTC36;HS3ST3B1;HSDL1;ARHGEF16;BCKDHB;TBC1D9;OLIG1;OLIG2;SSTR2;ETV4;TCTE1;EPN3;GREM1;CHDH;IRF6;CUEDC1;SCN4B;TMEM45A;DDX27;AGPAT9;DCTN3;PTHLH;ASB16;IL1RL2;PDLIM2;GNG4;SH3TC1;SPOCK2;GNG7;SPOCK3;TMEM206;PTK2B;EPS8L2;CRYM;ATOH1;GALNT6;EGF;HS3ST1;TBX18;HS3ST2;SPATA2L;MAPK11;RSPH1;CYP24A1;FAM131C;CDA;GLDC;FRMPD1;ENO4;RXFP3;GPR173;ALCAM;FDXR;CYP1B1;PROK2;AP1S3;CDK5RAP2;RSPH6A;PRKCB;DNAAF1;DKK1;DKK2;BCAN;HOXB9;PRR19;HECW1;PRR16;ASTN2;FREM2;FREM3;WDR63;PRDM14;PHYHIPL;SDSL;FAM149A;ABR;GALR2;ST3GAL6;PLEK2;ALX1;PROM1;HOXC8;CDK18;DNAH11;PLK5;ACE;SNAI3;NFATC2;SLC16A10;CGN;ELL3;SLC16A14;SLC16A13;TMEM198;GJB2;GTF2IRD1;MESP2;GABRB1;NRSN2;GLI1;SLC6A4;C1QTNF4;CHL1;XXYLT1;TEAD4;RPS6KL1;BATF3;ELMOD1;TACR1;CIT;PAX1;RIPPLY2;SLCO4A1;ITPKA;PLCB2;NDUFA4L2;ASCL1;RASSF10;ANKRD53;GPR158;CDKN2B;CDKN2A;MGMT;IL10RA;WDR18;NMNAT2;FAM71E1;AGT;SULF2;GNMT;SLC8A3;SLCO4C1;SARM1;ANKRD63;TMEM229A;DGKG;FAM49B;RAB3C;SEMA5B;ANKRD35;ATP8A1;CLSTN3;HJURP;CDC14B;RIMS2;PODNL1;SALL2;TUBB3;MACROD1;PLXNC1;PHLDA2;STK32B;PCDHAC2;PLS1;PCDHAC1;RNF43;MREG;SEMA6D;IGFBP3;FRMD4A;SYPL2;FAM91A1;PGF;CACNB4;SLCO2A1;ERG;DGKI;FKBP5;SEMA7A;ABHD3;CHRD;ITPR2;AK5;AK7;AK8;SCRT2;TBXA2R;RAB6B;PLXNA4;FN3K;TMEM132E;ATP8B3;ATP8B2;OSBPL3;TNK1;MIR615;LRFN5;CDK5;ZFP64;PLEKHM2;IARS;GPR101;XAF1;SLC26A5;TUBA8;ALK;ADPGK;ADRA1B;DUSP15;ADRA1A;SYNE1;ADAMTS2;EMILIN2;WDR7;ADAMTS7;COL25A1;PLEKHG5;KCNAB2;ZFP90;C1QL1;WRAP73;POM121L2;ESRP2;ESRP1;DMRTA1;VSTM2A;NLGN3;NLGN1;PLEKHH2;PLAG1;SEMA3E;HDAC9;COCH;ABLIM1;ABLIM2;RAB20;VPS53;PTPN18;SEMA4F;KLF4;OXR1;KBTBD11;P2RX6;NFASC;FRAS1;RAB15;CCDC64;TLL2;INSM2;PFKM;CCDC61;PPIL6;HPSE2;PWP2;AQP3;RAPGEFL1;FERD3L;RPL18A;RPS6KA2;NIPAL3;DPF3;FAM65C;PTGDR;SLC6A15;EBF2;RUNX2;ARC;GRWD1;TTLL13;OBSL1;ZFPM1;CDS1;TMEM161A;INTU;PDE1B;SLC35D3;SLC22A2;APCDD1;ATP6V0A2;INPP5J;MAP7;FAM43B;ZRANB3;BCL11B;GDF5;GDF7;PM20D1;RAET1E;KLHDC8A;CORO6;SIM1;ROBO2;HMX3;ROBO3;SLC44A3;SLC35F2;FAM69C;NKAP;ZCCHC18;MEOX2;RYR3;UCHL1;EPB41L4A;TNFAIP8L3;ANKRD6;VAV3;AP3B2;IL17RB;NME7;MPPED2;SGK3;VGLL2;TLR5;MAGEH1;GUCY2E;ICA1L;PTGER2;ZDHHC23;NOL3;NOL4;FAM184B;DZANK1;SUSD4;SUSD3;RPRML;CTNNA3;DISC1;ARNT2;MPP3;SUSD1;FAM189A1;OTOP2;PDZK1IP1;RSG1;VAX2;LBX2;STAC2;VWC2;COPG2;APBA1;KBTBD8;NEUROG2;TJP2;FAIM2;TATDN3;NRCAM;PDE8B;FAM81A;LMO1;CHRNB4;APLP1;NPY1R;SHISA3;KCTD8;COL4A6;LMX1B;ABCG4;CHRNA5;NTM;TMEM59L;ALOX12;CSF2RB;TRHDE;DNAJC28;SCUBE2;ARHGAP22;HRH1;ARHGAP20;DPP6;EFNB3;OTX2;OTX1;SPECC1;WSCD1;LRP1B;ESR2;NR4A2;LIN28B;RALYL;DLG2;FAM163A;MAP6D1;DOCK3;MCTP1;MIR34C;MIR34B;MEGF11;HAPLN3;CXCL2;SLC2A6;ELAVL3;LRRTM3;TMEM104;LRRTM1;SIX3;BLNK;USP30;ABCC3;NPY5R;PDE4D;MYRIP;DNM3;HPDL;OAS2;OAS3;RFT1;HAGH;RGS17;LTK;TUFT1;PALM2;DDO;DLL3;GNA14;RASD1;PALMD;ERBB3;NRIP3;CHSY3;HES5;TCFL5;LGI2;PDX1;ARID3C;DLK2;PDE10A;DES;PPP2R2C;NEURL3;AQP11;TBKBP1;LPIN3
H3K23ac IMR90	369/3888	0.99999	0.999995	0	0	0.260358	2.69613e-06	VIT;CHIC1;EIF4A3;MLC1;ZDHHC7;SMC6;SPATA20;IKZF3;HS6ST3;CCT6B;EPS8;LGALS3;HTR7;ALCAM;PPP4R2;PPAT;DPYSL3;LIPG;FAM65C;THSD7A;MLYCD;PRKACB;ANKS1B;PAQR8;UNC13B;WDHD1;CCBE1;NSMCE2;MIR9-2;SLC11A2;CMC1;AP1B1;TOMM20L;EBF1;MRPS18A;TMEM80;SYTL3;RUNX1;MYL4;SPATA17;PRKAR1B;ASPHD1;GRWD1;HECW1;PRR16;ASPHD2;SPATA18;VPS25;KCTD16;MTMR2;DHX8;INTU;GIPR;HEPACAM;EBI3;C2CD4A;LPAR3;APCDD1;SEC14L2;SYNGR1;APH1B;INPP5A;SEC14L5;KCNMB2;ATP6V0A2;STXBP5;A2M;SEC31B;MYH7B;FZD2;LRRN3;IL31RA;EAF2;NFATC2;SLC16A14;GRIN2D;SMARCA4;PKIB;PM20D2;RAET1E;PTK7;TDP1;ID2;FAT1;FKBP11;ARHGAP9;ROBO2;ROBO3;ROBO4;MOGAT1;IL24;PTPRM;TCF21;ADM;GRIK2;FMN2;BMI1;AATF;MEOX1;LRRC2;IKBKB;FCRLB;JPH2;ESM1;JARID2;NINL;TEAD4;DUSP5;ZHX3;KCND2;NOG;KIF24;KIF7;GNL2;ANO4;TMEM150C;TMEM174;PRSS12;CLDN11;IL1A;CDCP1;FAM181B;SGK3;SYNC;WDR27;SP100;NFIX;URM1;PTGER2;PELI2;PAPSS2;STYXL1;NAPG;DRP2;EXOSC10;RELN;SERTAD2;PLAGL1;PERP;MGAT5;HSD17B2;ZSWIM6;SUSD5;ZSWIM5;RHBG;GABRA4;FAM46A;CCDC109B;SNCAIP;PODN;PLEKHA7;TMEM154;BATF;MORN5;TACC3;F2RL1;COPG2;FAM171B;APBA1;KLB;FAM49B;ACAA2;NUP188;AHR;SLC8A1;TATDN3;CDH6;SMCHD1;BMPER;TUBB3;SCN9A;GRB10;SACS;CEP250;PITX1;PLS1;FBXW4;PUS3;EPM2A;OSR2;OSR1;BTN1A1;DIO1;DYRK1A;TBR1;UBE4B;FAM91A1;SDCBP2;FOXP2;CAMKMT;SHQ1;LOX;FRMD8;SLC9A8;SCNN1A;SLC9A9;MADD;COL4A6;SCG5;PPIG;TOX;ABCG1;FTO;SHC4;DLX1;INO80E;DLX2;INO80D;KHDRBS3;CALCB;CHRNA5;KLHL15;NPR2;HTRA4;FBXO47;GMPR;SLC1A3;THADA;AK5;RASGRP2;NPAS2;GLIS1;ARHGAP20;SCIN;GRK5;DEAF1;PMAIP1;WNT2;AP1M2;SLC38A4;CBX8;MLKL;ARHGEF37;RBPMS;BTN2A2;TNFRSF9;HMGA1;EPHX4;CYBRD1;FOXN3;HOOK3;EEF2;MCC;ARHGAP25;PHOX2B;ACSF2;LRFN5;SON;FGF14;DLG2;ITGA11;SP6;SPIRE2;CASS4;LHX4;IARS;AMOTL1;DYNLRB1;XAF1;OGT;SERINC5;RERE;CPM;MOXD1;FLT1;BNC2;ADPGK;USP34;SIX1;LAMC2;HTR2A;ECE2;ELFN2;TNFSF13B;HS2ST1;FLCN;HHEX;SGCD;ZC3H7A;SGCB;PSTPIP2;BOC;BDKRB2;PRKG2;EDIL3;TRIM66;TTC36;DSP;ABCC3;MYOCD;ABCC2;DST;ITGA4;ITGA3;TRPC4;TNFRSF19;MSL2;SHROOM3;TBC1D9;CTPS2;FOXL1;SSTR1;KLF15;GIP;GREM1;PCCA;PEAK1;OAS3;RFT1;RBM20;PDE5A;GNB1L;HAGH;SLC25A12;SOS2;ST6GALNAC5;SEC22C;RNFT2;SLFN5;PDXK;COL15A1;PRKAA2;AGPAT9;PLAG1;PALM2;ASAP3;HDAC8;MALT1;EHBP1;ABLIM1;PALMD;CECR6;TIFA;IGF2BP1;CSK;SLC25A21;PCDH1;MDH1B;BEND6;GALNT6;METAP1D;PTCD2;SEC24A;KCNJ8;TMEM30B;NEGR1;ASCC1;NDUFA4;SPAG6;PCDH7;PLCL2;EYA4;SYT16;SGCZ;HCRTR2;KBTBD11;TTC17;KISS1;FAM155A;TEC;GLRB;MAB21L2;ALOX5AP;CHPT1;PI16;KCNK2;PFKM;UNC79;TRMT61B
H2AK5ac H1	566/3775	0.99999	0.999995	0	0	0.46976	4.84138e-06	GLDC;IFT172;DQX1;XYLT1;F11R;FAM159A;TMEM91;SLC4A5;TMEM92;SPIB;PREX1;IL4I1;GJA1;GPR176;PPP4R2;DPYSL3;LIPG;CYP1B1;HOXA2;HOXA1;PRSS8;GNAT1;HOXA7;FAM19A3;CXADR;CLEC11A;SYTL1;SOX14;SOX10;SND1;SIGIRR;CLDN5;ISL2;CLDN4;MYL7;PRKAR1B;DDX39B;ASPHD1;TFR2;FEZ1;CLDN7;ASPHD2;HOXB1;MTMR2;TTYH1;TEX22;AGAP2;PRDM13;SLCO5A1;CHST11;GALR3;ADAMTS19;SERPINH1;PLCG1;PRRT1;MYH7B;PLK5;CADM4;ACE;NEBL;LRBA;SNAI3;STARD10;SLC16A12;NFATC2;ELL3;SLC16A13;PKIB;NMT1;L1TD1;HOXD4;HOXD8;WDR48;KCNC1;HEXB;RPLP0;QPRT;BHLHE41;LRRC4;TCF21;EFCAB6;PRSS22;PFAS;ARHGAP4;RNF157;JPH2;ADAMTSL2;NEFM;DUSP4;ARG2;MYBPC2;TIGD4;ELOVL4;SPHK1;NFAM1;WNT9B;PAX4;TMEM40;TMEM171;GNL2;COL2A1;SLCO4A1;TAL1;PAX9;SLC29A4;CRYAA;GAS8;MDFI;PLIN5;RNF165;TRUB2;FAM71F1;NDUFA4L2;STYXL1;PRSS50;GBX2;CLPTM1;FLNB;FLNC;EGLN3;IL10RA;F12;MIR199B;TMCO4;PRSS33;DEF6;PSMB8;POU4F3;LRG1;ABI3;MORN5;CENPO;YPEL4;SPSB4;EXOC3L4;PLXND1;CSF1;UPK2;CHRM4;GUCA1B;GUCA1A;HR;FBXO24;BEST2;FGF6;FGF8;PODNL1;CDH3;FGF9;SALL2;CEP250;SMARCAD1;MAP3K9;NUDT15;PCDHAC2;PCDHAC1;PPP1R16B;SLC38A1;DGAT2;MREG;S100A1;TBR1;FRMD4A;FOXP4;NCCRP1;POLRMT;SMO;SLC9A8;MADD;PKP2;PKP3;SLC27A3;FKBP5;RTN4R;INO80E;DLX5;GPR83;THADA;CORO1A;RAP1GAP;TMEM25;VTN;KLC3;SRGAP3;PLTP;PLXNA4;MAP2K6;STRA6;KCNF1;RASL10B;TMEM132B;SLC4A11;CYBRD1;EEF2;ADAP1;SCRT1;ZZEF1;MLXIPL;LRFN5;SON;MAFB;CDK5;UST;SPIRE2;CSPG5;ESAM;SP7;IARS;ACO2;OGT;SERINC5;LHX8;MCM7;ADPGK;LECT1;GADL1;ECE2;DUSP15;SART3;PSD2;WDR7;SOST;UPP1;GAL3ST3;TRIM66;HGFAC;BCAS1;TPRN;GRID2;GPX2;AMN;PROP1;REXO1;TRPC4;PLEKHG5;MSL2;DUSP26;APOA5;SPTB;DMRTA2;ADORA2A;LCK;SNPH;ESRP2;ADORA2B;ESRP1;CCDC42;TRIM54;SEC22C;RNFT2;TSSC1;PPM1L;SEMA3B;ZBTB42;PPM1J;SLC5A10;NTN1;NTN3;CECR2;ZNRF4;CHADL;BSND;RNF39;IGF2BP1;BEND4;IGF2BP3;IGF2BP2;CACNG5;KCNJ4;TUB;NTRK1;KCNJ5;METAP1D;SEC24A;KCNIP2;NDUFA4;SYT13;KLF4;TTC39B;SLC25A38;DBNDD1;NFASC;SLC25A39;FRAS1;CCDC63;OCIAD2;VPS45;PI16;KCNK1;EIF3D;UMODL1;PTPN3;FAAH;ZMYND8;ICAM5;HS6ST1;AQP3;IKZF4;RAPGEFL1;ICAM1;CCT6B;SOX2;BAIAP2L2;PPAT;FAM65C;ARFIP1;CCDC94;VRTN;SLC34A2;PAQR9;SLC6A19;ENTPD2;ENTPD3;SLC35C1;FOXH1;MIR9-2;CMC1;ISLR2;UNC93A;VWA5B1;PISD;TRIM17;CRISPLD2;GRWD1;HSBP1L1;CCDC87;ALPK3;CDS1;GRB7;SPTBN4;PLEKHD1;DHX8;TMEM63C;GIPR;PDE1B;EBI3;TRANK1;LPAR3;ACTR3B;KALRN;TTBK1;NEU2;NKAIN1;DHX32;CD19;STC2;INPP5J;KCNN1;MYL10;SYMPK;FAM43A;KCNN4;TRPM3;TMEM74B;ZFR2;STAC;LRRN4;IGF2;PARP10;ACER2;BPIFB2;MC1R;PARVG;TH;KLHDC8A;RGL3;SLC22A7;TDGF1;NODAL;FKBP11;BARHL1;WFDC9;BARHL2;PTPRN;WFDC1;KIF12;DOC2B;CX3CL1;WFDC2;IMMP2L;UCHL1;CCR9;KIF1C;CD37;ZHX3;SFTPC;MST1;SYN3;ANO4;TOX3;KIF9;C2CD4D;B3GNT3;MZB1;RHOV;AVP;MATN3;DCP2;CRYBA2;NOL3;PHYHIP;FAM196B;GPC1;SUSD3;RXRG;CD72;CDX2;CRYBB1;DKKL1;DMRT3;PDZK1IP1;LBX1;GRIN1;BOP1;MC5R;F2RL1;TCAP;FOXA3;TJP2;PLVAP;PRDM6;CIB4;INPPL1;MPL;SDR9C7;CWC25;GXYLT2;CELSR1;ESPN;CELSR2;TATDN3;MPZ;TEKT2;GGT1;PUS3;LMO1;OSR2;DNAJB12;LMTK3;KAZN;KCTD1;UBE4B;SHISA9;PRLR;CAMKMT;PHOSPHO1;MYCN;DOK5;SCNN1A;MAP7D2;PPIG;CCDC151;ABCG4;CARD11;KLHL15;NXPH3;CSF2RB;SEL1L3;PSORS1C2;ENHO;SCUBE2;ARHGAP22;DPP4;CNN1;FAM83G;FAM83F;SNORD37;CYP11A1;PMAIP1;STAP2;TBC1D17;FGF23;WNT3;PACSIN1;TFAP2A;MPST;RAP1GAP2;GCKR;TFAP2C;TGFB1;WSCD1;HMGA1;HMGA2;EVX1;HSPA2;ARHGAP27;POU2F2;SMAD6;MT3;ACSF2;ESR2;EFNA3;LIN28B;LIN28A;ARHGAP30;TMEM116;DYNLRB1;FGF11;DOCK5;SNED1;PRKCSH;OPLAH;HAPLN4;AFF1;RND1;HS2ST1;SPRED3;CALB2;HK3;TMEM102;ZIC2;LRRTM3;UBE2Q1;NETO1;SIX4;SIX2;TMEM108;SCN5A;OLIG3;MMP2;BCKDHB;ARHGEF19;UBE2QL1;FGR;ZAP70;HPDL;TBC1D2;GFOD1;GORASP2;CDHR1;IGDCC3;CDH13;BLVRB;GNB1L;HAGH;FBP1;CLRN2;SLFN5;PDXK;DNAH1;DDX27;PALM3;ATP1A3;NRXN2;LTC4S;USP19;KRT83;DLL3;IGFBPL1;SV2B;ERBB3;SPOCK2;TMEM206;PTK2B;GNG8;VHL;VAT1L;NOS3;LGI2;ZIC4;ZIC5;TTC17;KISS1;SLC4A8;DES;LNX1
H2AK5ac IMR90	289/3561	0.99999	0.999995	0	0	0.220212	2.24777e-06	VIT;OXTR;SPARC;PGAP3;MLC1;STMN3;ICAM5;AQP3;IKZF4;CCT6B;IL4I1;GPR173;GPR176;TBK1;RPL18A;PPP4R2;DPYSL3;NIPAL3;FDXR;HOXA2;PRSS8;CCDC92;HOXA5;WDHD1;MUSK;COG3;KRTAP17-1;SLC11A2;SYTL1;MRPS18A;TMEM80;SND1;MYL4;CLDN6;DOPEY2;PRKAR1B;DDX39B;PRR19;PAPPA;HSBP1L1;MAP1A;ASPHD2;TLN2;VPS25;HPD;KCTD16;MTMR2;HEPACAM;TEX22;RPN1;EBI3;ACTR3B;DHX32;INPP5J;SFN;HIVEP3;GSDMC;FZD2;SLC16A12;OSGIN1;EAF2;IFFO2;NBEAL2;CELA1;PKIB;NMT1;CORO6;FAT1;GTF2IRD1;ARHGAP9;NRSN2;ROBO4;TCF25;RPLP0;BHLHE41;ADM;FMN1;SHB;PFAS;PRSS23;WFDC3;MED12;FCRLB;JPH2;ADAMTSL5;JAK3;ERMAP;IGFN1;IL1A;PAX8;INCENP;KCNMA1;ITPKA;MZB1;PLCB1;FJX1;LRRC3C;GAS8;SP100;URM1;GDPD4;NOL3;PAPSS2;DRP2;PURA;EXOSC10;EXTL1;NTF3;ANKRD53;MICALL2;HAS3;SPP2;ZSWIM6;FLNC;LDLR;SMAGP;SUSD1;PLEKHA6;MIR199B;GPR3;TMCO4;RSG1;AGT;KRT19;KRT18;MORN5;SMOC1;F2RL1;PRDM8;NUP188;PLXND1;HJURP;CWC25;FBXO24;UBE3B;AHR;CELSR2;ACTG2;SLC8A1;FGF5;EFEMP1;CCND1;SH2D5;STK32B;FBXW4;MAGI1;PDIA3;WNT5B;ADPRHL2;OSR1;MAGI2;DYRK1A;KRT79;MUL1;PROCR;CACNB3;LOX;SLC9A8;SCNN1A;SLC9A9;PKP3;PPIG;MZF1;ABCG1;FKBP5;FTO;INO80E;INO80D;SHC3;KLHL15;BRI3;SLC38A10;THADA;GLIS1;PSORS1C2;TBXA2R;DEAF1;ABL1;MSC;ATP8B3;ARHGEF37;RBPMS;ATP8B2;BTN2A2;HMGA1;EPHX4;CYBRD1;HSPA2;HOOK3;EEF2;MCC;POU2F2;MARCH4;ACSF2;ZZEF1;CHERP;IGSF11;CXCL10;PYY;SON;TMEM116;P4HA3;TAB1;IARS;TGFBI;ACO2;AMOTL1;DYNLRB1;CNIH3;FGF11;USP35;MCM7;BNC2;RASGRF2;ITGB2;USP34;LAMC2;ADRA1D;ECE2;ELFN2;CXCL2;SPRED3;MYO18A;PHACTR2;ITGB7;SOST;SCARF2;EDIL3;ADAMTS6;HS3ST3B1;DST;ITGA3;CHPF2;ITGA2;BCKDHB;UBE2QL1;MEPE;ARAP3;KCNAB3;APOA5;SEPT5;DDX19B;SYNPO2L;CTDSP1;ESRP2;CDH11;RFT1;BLVRB;PDE5A;GNB1L;HAGH;SLC25A12;DOCK1;DNAH1;DDX27;TUFT1;VPS4A;SEMA3B;LRP8;ASB16;NTN3;ABLIM1;SLC25A29;PDLIM2;GCN1L1;IGF2BP1;SH3BP4;IGF2BP3;CRYM;MIR92B;GALNT6;PTCD2;NEGR1;TPBG;TIE1;KCNJ15;SYT16;ARID3A;SEMA4F;TBX5;TTC39C;TBX3;MAPK12;TBX2;OCIAD2;PDE7B;NAGS;PI16;EIF3D
H3K14ac H1	515/3541	0.99999	0.999995	0	0	0.455073	4.64065e-06	CDA;ATF2;FRMPD1;WDR86;STMN3;SMC6;ISM1;ENO4;TMEM92;EPS8;IL4I1;FAM134B;GPR176;HTR7;ALCAM;TBK1;PPP4R2;IGLON5;MIR670;PPP4R4;DPYSL3;LIPG;LRAT;MLYCD;AP1S3;PRKACB;SAMD10;FAM19A3;WDHD1;CXADR;NUP210;CLEC11A;CACNA2D3;SYTL1;HSPG2;TMEM80;SOX10;CLDN5;PRKAR1B;ASPHD1;PRR19;PADI4;MAML3;ASTN1;MTMR2;HS3ST3A1;SLAIN1;LYPD6;ADAMTS16;GRIN2A;ADAMTS19;NPBWR1;GALR1;KCNMB4;ST3GAL6;PIP5K1B;ALX1;EXPH5;CADM3;LRBA;SNAI3;FZD6;SLC16A12;BTBD11;SLC16A14;NMT1;FAT1;DCHS1;CPEB3;CPEB2;GPR27;NRSN2;WDR48;GPR26;KCNC3;RPLP0;TCF21;PRSS22;PFAS;PRSS23;ARHGAP4;OSBPL10;IKBKB;SHH;MMP25;AIFM3;MECOM;TMEM44;NEFL;NEFM;XXYLT1;NINL;SLC18A2;CHST8;CHST9;MYBPC2;GPR37;WNT9A;F3;CIT;SLC29A4;RAPGEF5;TKT;GPRC5C;TRUB2;KANK1;PRUNE2;FIGN;ADCY8;PAPSS2;MIPOL1;PROKR1;FAM213B;PLAGL1;GPR150;HAS3;ZSWIM6;STX3;CSMD1;ANKRD50;RUNX1T1;GABRA5;ATRNL1;GABRA4;ADAM33;SULF2;TTLL6;CLCF1;CENPO;SPSB4;FAM49B;RAB3C;KCNG3;ATP8A1;CHRM4;FBXO28;BZW2;CDC14B;RIMS2;SMCHD1;ATCAY;DACH1;TUBB3;MACROD1;CEP250;SLC16A8;SLC16A2;NUDT15;STK32B;PCDHAC2;FBXW4;RALGAPA2;FST;IGFBP3;MOB3B;OLFM2;FRMD5;MAF;CACNB4;SMO;SLC9A8;SLCO2A1;MADD;PKP2;PKP3;SLC27A3;MAD1L1;FKBP5;CHRD;NEUROD2;TBXA2R;PLTP;ANKRD34B;MYPOP;ATP8B2;ESRRG;EEF2;FOXN2;MCC;ZZEF1;ABHD15;LRFN5;SON;NBEA;ZFP64;SP5;SHBG;OGT;TRIM71;KCNK6;SNAP25;BNC2;ITGB2;RASGRF1;LECT1;ECE2;TSPAN11;HHEX;ATP7B;SGCB;EMILIN3;GAL3ST3;TRIM66;ADAMTS6;ADAMTS7;GRID2;ITGA4;TRPC4;COL25A1;MSL2;VPS13B;RTN4RL2;C1QL1;ARL4C;NRG3;ESRP1;DMRTA1;MYO3A;BCAT1;L3MBTL4;ST6GALNAC5;SEC22C;COL15A1;PRKAA2;TSSC1;PLAG1;LUZP2;NDNF;LRP2;MLLT3;PTPRZ1;BAHD1;TIFA;IGF2BP1;TRIM47;BEND4;CSK;IGF2BP2;CNNM2;RFFL;MIR92B;PIRT;BEND6;PTPN18;METAP1D;SEC24A;NDUFA4;PCDH7;HIP1R;OXR1;TPCN1;MYO1D;DBNDD1;SLC25A37;TSPAN13;FRAS1;SYT12;NOVA1;SYT10;NOVA2;KCP;CCDC64;VPS45;MDGA2;PFKM;UNC79;PPIL6;SPON1;VIPR2;CPNE5;CPNE7;CCNF;IKZF4;ICAM1;BAIAP2L1;RPS6KA2;KDR;PIEZO2;FAM65C;SOX8;KIF21A;BSN;CCDC93;SCN1B;PTGDR;PAQR8;ST6GAL2;SLC6A15;SLC11A2;CMC1;ISLR2;HNF1B;OVOL1;PPA2;CAGE1;CFTR;LLGL2;L3MBTL1;SLC22A3;L3MBTL3;EPAS1;TWIST2;NHLH2;SYNGR1;APH1B;CYP4X1;KCNN1;KCNN2;HIVEP3;RIMKLB;TMEM184A;ZRANB3;DTNA;STAC;BCL11A;PCDH20;ST8SIA3;EAF2;NBEAL2;HSPA12A;DCLK1;CCDC88B;ACER2;CYP26A1;NMU;MKX;NRP1;PTPRU;CSRNP2;NRP2;FAM57B;GRIK3;PTPRM;N4BP2L1;SLC7A10;BRCA2;WFDC2;IMMP2L;SDF4;ERMAP;ANKRD6;PSD;FOXD3;MME;MMD;GFRA1;SYN3;SORCS3;AP3B2;IL17RB;SLC22A23;TOX3;GAL;PITPNM1;KIT;RGS7BP;ACTRT2;SYNC;FJX1;PDZRN3;MATN3;NPB;SELPLG;AMIGO2;GDPD5;NOL4;PURA;CAMK2N2;CTNNA2;MPZL3;RAE1;GPC6;MPP3;CD72;CCDC109B;DKKL1;GAD2;FAM189A1;PLEKHA6;KLK10;PEX14;RP1L1;BOP1;LBX2;FKBP1B;TCEA3;F2RL1;FAM171B;FOXA3;NUP188;CD82;CLGN;NRCAM;PPFIA3;RGS6;PUS3;OSR2;CADPS2;KDM2B;SLC30A3;DNAJB12;UBE4B;SHISA2;POU3F1;GRIP2;CAMKMT;MYCN;RGS9BP;DOK5;SCN8A;SCNN1A;COL4A6;RPP25;GNAZ;ARHGEF26;CHRNA5;SLC1A1;PROZ;CACNA1A;FBLN2;TRHDE;FUT1;ADIPOR2;FUT4;FAM83H;DPP4;SCUBE3;ARHGAP21;FUT9;CASKIN2;PMAIP1;RHPN2;SPECC1;KLHL29;RAP1GAP2;CBX7;SMAD3;SYT1;WSCD1;WNT3A;EPHX4;HSPA2;SYT9;POU2F2;SMAD6;SSH3;ACSF2;EFNA1;TMEM233;PLCXD3;TMEM116;MIR183;DYNLRB1;FGFR4;BMPR1B;RERE;DOCK4;DOCK9;CHD7;USP34;LAMC2;MIR96;SLC2A6;AFF1;RND1;HS2ST1;SENP7;ZIC2;TMEM104;ZIC3;RASGEF1B;HS3ST3B1;MMP2;ARHGEF16;UBE2QL1;LSR;ETV2;IQCD;SSTR5;HPDL;IRF4;CHDH;CDH11;PDE5A;GNB1L;SHANK3;SCN4B;MYH7;RGS17;LAMA1;DDX25;DBX1;DLL3;ADD2;GNA14;ATOH8;CHSY3;SLIT2;HES3;S1PR5;HES5;MDH1B;GALNT6;TPBG;B3GAT2;EYA4;ATP2B2;ARID3A;ARID3B;HS3ST1;BCL6B;FAM131B;CHPT1;CPVL;HCN1
H2BK20ac H9	545/3527	0.99999	0.999995	0	0	0.493789	5.03213e-06	PNMT;TMEM200B;WIPF3;RAX;MRGPRG;WDR86;SPINT2;F11R;FAM159B;FAM159A;TMEM91;ENO4;BACH2;MYLK;ZDBF2;FAM134B;GPR176;DPYSL3;LIPG;GPR179;PKNOX2;CDK5RAP2;PRKCG;CCBE1;SDS;CXADR;PRKCH;UNC13A;RBFOX3;CLEC11A;TOMM20L;SYTL1;HPCAL4;SND1;SULT2B1;CLDN4;CLDN3;SPINT1;DDX39B;PRR19;FEZ1;ARMC3;HECW1;HOXB1;SKAP1;HOXB5;MTMR2;HS3ST3A1;CRABP2;HPN;SLCO5A1;GATA4;SLAIN1;SDSL;IQGAP2;HIF1A;SLC5A5;ADAMTS16;HLCS;ADAMTS19;SYNDIG1;ST3GAL6;PROM1;CDK18;WNT10B;MYH7B;CADM4;ACE;BTBD17;LRBA;FZD6;SLC16A12;SLC16A11;NFATC2;EIF2AK4;GRIN2D;PCDHGA11;GJB3;PAH;FAT1;L1TD1;GPR27;RET;ACHE;WDR48;TINAGL1;KCNC4;QPRT;FMN1;HOXC12;PFAS;SHD;ARHGAP4;GPR132;JPH2;TRIM2;NEFL;NEFM;DLGAP1;EMB;JAK3;NEFH;NINL;DUSP4;DUSP2;RPS6KL1;MYBPC2;SLC39A11;TMEM171;GNL2;TMEM37;SLC7A8;TAL1;PAX7;ACSBG1;GPRC5C;DSCAML1;PLCB2;ACSBG2;GAS8;MDFI;SMTNL1;WDR27;GRAMD1B;ADCY4;NDUFA4L2;FIGN;HOXD12;FAM213B;RASSF10;SLC17A9;ALOX5;LDLR;JAM2;RPRM;CCL24;EGLN3;CKM;MGMT;ATRNL1;SMAGP;GSX2;MIR199B;GPR3;FAM71E1;TMEM54;ABI3;FOSB;CYB561;KCNG1;UPK2;FBXO21;BZW2;CASC1;PARK2;SMCHD1;FGF8;PODNL1;CDH3;NAGLU;RUVBL2;CEP250;SMARCAD1;SLC16A9;STK32B;PCDHAC1;SEMA6C;S100A1;KCNH8;RALGAPA2;FST;ANKRD45;IGFBP2;FRMD4A;CACNB4;SMO;FRMD8;SLC9A8;PKP2;PKP1;SLC27A3;GRIA1;FBXO47;RASAL1;ITPR3;AK5;VTN;SCRT2;LOXHD1;ATP8B2;BDNF;ATP8B1;OSBPL3;MFSD6L;CYBRD1;TMPRSS13;ZZEF1;SON;CDK5;UST;ZFP64;SP6;LHX5;PLXNB1;SP7;ACO2;SP9;CNIH3;LHX9;WRAP53;TRIM71;SNAP25;MCM7;ADPGK;HTR2C;CELF6;DUSP15;ADRA1A;TSPAN11;MDK;EMILIN2;SOST;UPP1;ADAMTS8;ADAMTS6;ADAMTS7;DSP;TRPC5;PROP1;ITGA3;TRPC4;COL25A1;MSL2;HTR3A;FOXL2;FOXL1;APOA5;SPTB;ADAMTS20;DNAJC6;LCK;SNPH;ADORA2B;RTN4RL1;NOS1AP;DSG2;BCAT1;CCDC40;UHRF2;MALT1;COCH;CACNG6;FOXRED2;PARD6B;KCTD20;GCN1L1;MAL2;PCBD2;CNNM2;PCDH1;SLC13A5;MIR92B;BEND6;TBX1;ASCC1;NDUFA4;SPAG6;KLF4;BAIAP3;CTCFL;SLC25A38;SLC25A37;FRAS1;IMPDH1;SYT10;CCDC63;OCIAD2;VPS45;KCNK1;EIF3D;HHIP;CBLC;IKZF4;ICAM1;IL27RA;CCT6B;RPS6KA5;PPAT;PDK3;CHAC1;EPHB1;CCDC94;MFSD2A;TNS1;EPHA4;PAQR9;PAQR6;SFMBT2;SLC6A15;FOXH1;MIR9-2;SLC11A2;KCNK15;OVOL2;SPATA17;GRWD1;TRIM14;TRIM15;CCDC87;ALPK3;EZR;EPHA2;LLGL2;DHX8;PPP1R32;USHBP1;STXBP2;ARX;TRANK1;TGFA;LPAR3;APCDD1;ACTR3B;KLK8;SEC14L2;NKAIN1;NKAIN3;APH1B;MARC2;STC2;MARC1;INPP5J;KCNN1;SYMPK;RIMKLB;TRPM3;B4GALNT4;ZRANB3;EGR3;LRRN2;IQSEC1;STAC;ST8SIA3;NBEAL2;PTK6;PARP10;PM20D2;OCLN;MKX;TDGF1;NODAL;CLIC6;RYR1;ROBO3;SLC44A3;SH3KBP1;CD3G;VLDLR;BRCA2;ZCCHC16;MEOX1;CX3CL1;PTPRG;IMMP2L;CLDN23;CD34;ANKRD6;ZHX2;EDN2;SYN3;MN1;HCK;KIF9;CDCP1;CNKSR3;KIT;MZB1;FJX1;PDZRN3;MATN3;DCP2;CD44;PTGER4;NOL4;RASIP1;TYMP;PDPN;MPZL3;PAK3;GPC6;REM2;MPZL2;RIBC2;CDX4;CCDC109B;KAZALD1;RSG1;GRHL2;QPCT;F2RL1;ESYT3;FAM171B;NEUROG1;FOXA3;TJP2;SH3GL3;ACAA2;CD82;GOLT1A;CIB4;FAIM2;CWC25;GALNT10;NPPC;FAM150A;FAM174B;KIF5C;PEBP4;TEKT2;RGS9;OSR2;MSX2;DNAJB12;PRLR;KCTD8;MYCN;LOX;PRR15L;DOK5;SCG5;HHIPL1;PPIG;LRIF1;FAM92B;CARD11;CHRNA5;CHRNA4;NXPH3;SLC1A1;PLD5;LTBP4;ALOX12;EFNA5;RASGRP1;FUT1;FBLN5;PSORS1C2;CALHM1;MAN2A1;PMAIP1;OTX2;TBC1D17;GAS2L1;FGF23;TBC1D16;TFAP2A;CBX7;MLKL;SYT1;HMGA2;EVX1;HSPA2;ARHGAP27;POU2F3;ACSF2;GGN;FGF17;SDK1;LIN28B;UBXN10;MKRN1;PYROXD2;AMOTL1;DOCK4;DYRK3;USP34;SLC40A1;SIX1;LAMC2;DBH;HAPLN4;HS2ST1;CALB2;FLCN;UBE2Q1;BDKRB2;SPEG;NOS1;SULT4A1;CAMK1D;ABCC8;MMP2;CAD;ARHGEF16;BCKDHB;SPATS2;SHROOM3;CTPS2;PPP2R5A;LSR;SHROOM1;SSTR2;SEPT3;HPDL;ACTA1;CYP26C1;RASA3;GORASP2;DPPA3;PEAK1;CDHR1;CDH11;IRF6;TMEM45A;SLFN5;HLF;TUFT1;CAMK2A;ASAP3;NT5C2;USP19;DLL3;ADD2;RMND5B;ACAN;CYTH4;MIR375;PALMD;ERBB3;RPS6KC1;GNG4;GNG7;CLVS2;PDE6B;VHL;ATF7IP;GALNT6;EGF;PDX1;ARID3B;MAPK13;CD4;DES;TBX10;ASB2
H2BK120ac H1	640/3491	0.99999	0.999995	0	0	0.62649	6.37344e-06	TSKS;ATF2;GLDC;MYT1L;PGAP3;IFT172;WDR86;FAM159B;ENO4;ZC3H12D;ZDBF2;SPIB;CRHBP;PREX1;IL4I1;GJA1;ALCAM;FAM110C;MIR670;DPYSL3;FAM19A2;AP1S3;GNAT1;SDS;CXADR;PRKCH;NKX2-6;CLEC11A;SYTL1;UNC5C;SOX10;SIGIRR;SULT2B1;PRKAR1B;FEZ1;RBP1;PLBD1;PRR15;HOXB2;PRR18;PADI4;MAML3;FREM2;HOXB6;ASTN1;MTMR2;PRDM14;GATA5;LYPD3;SLCO5A1;LYPD6;HIF1A;T;GALR2;KCNMB2;NKX2-1;HOXC5;HOXC4;SFN;PROM1;PROM2;HOXC6;DNAH11;CADM3;PLK5;BTBD17;NEBL;LRBA;VANGL1;GPR180;FXYD2;TDP1;CYP1A1;XKR6;RET;MESP1;KCNC3;LRRC38;RPLP0;BHLHE41;LRRC4;TCF21;FMN1;SLC6A1;PRSS22;PFAS;BBC3;OSBPL10;ARHGAP4;TRIM9;JPH2;JPH3;MECOM;ADAMTSL3;RBPMS2;NEFL;NEFM;DLGAP1;GPR139;NEFH;SLC18A3;DUSP4;CHST9;LEFTY1;KCND2;TCF15;WNT9B;WNT9A;TMC5;F3;PAX2;TMEM178;TMEM37;GJD3;SLC7A8;ITPKA;ACSBG1;PLEKHO2;RAPGEF5;LRRC3B;GPRC5C;MDFI;WDR27;TRUB2;KANK1;EMX2OS;PELI3;KCNA3;ADCY4;FIGN;EXTL1;RASSF10;EPCAM;PLAGL1;GPR150;GSC;ASPDH;ANKRD53;ANKRD50;LDLR;RHBG;LRRC26;EGLN3;LRRC24;CKM;GABRA5;ATRNL1;WNT7B;GSX2;SNX22;MIR199B;PRSS36;SULF2;TTLL6;MORN4;WT1;ANKRD63;CENPO;SEMA5B;CSF1;ATP8A1;CTNND2;RORC;GUCA1A;MSI2;FBXO24;FGF5;RIMS2;CDH4;CDH3;NAGLU;SALL2;MACROD1;MAP3K9;SLC16A9;NUDT15;STK32B;PCDHAC2;STK32C;PCDHAC1;FBXW4;PPP1R16B;MAGI1;SLC38A1;NKX6-3;FST;IGFBP3;DYRK1A;FRMD4A;MOB3B;TPST2;CACNB3;SLC9A8;SLC27A3;GRIA1;DLX1;BRSK2;SEMA7A;SHC3;DLX3;KCNE3;CHRD;TACSTD2;ILDR2;ITPR2;GPR83;AK5;MOBP;TBXA2R;SRGAP3;SLC38A8;IP6K3;MAP2K6;FN3K;RASL10B;OSBPL3;CYBRD1;ESRRG;FOXN3;FOXN2;CORO2A;ABHD15;SON;DAB1;ZFP64;MAP3K10;CSPG5;CSPG4;ACO2;SP9;LHX9;WRAP53;TRIM71;SLC48A1;KCNK6;MCM7;ITGB4;FLT3;RASGRF1;LECT1;ADRA1D;ECE2;ADAMTS2;SART3;SGCB;GRASP;ADAMTS6;ADAMTS7;GRID2;ITGA3;TNFRSF19;MSL2;VPS13B;COBL;MEPE;MIR7-2;RTN4RL2;KSR2;ADRA2C;DUSP26;SPTB;C1QL2;ADAMTS20;PCCA;LCK;ESRP1;MYO3A;HAND1;BCAT1;SLC47A2;COL15A1;SMARCD3;TSSC1;GLS2;CATSPER4;SEMA3B;ZBTB42;SLC5A10;COCH;EHBP1;STOX2;CECR2;SLC25A29;PTPRZ1;CCDC85C;KCTD20;BAHD1;RNF39;IGF2BP1;TRIM47;SLC25A21;IGF2BP3;IGF2BP2;SLC13A5;RFFL;MIR92B;CACNG3;BEND6;KCNJ12;NDUFA4;IRX3;NTRK3;PCDH7;MIR135B;SORL1;OXR1;BAIAP3;TTC39B;CTCFL;DBNDD1;SYT12;CCDC63;RMST;INSM1;PIK3AP1;PFKM;EIF3D;UNC79;MYO1F;CPNE7;HHIP;CCNF;ICAM5;AQP2;HS6ST1;IKZF4;ICAM1;IL27RA;SOX2;NIPAL1;PPAT;KIF21A;SOX9;CHAC1;CCDC94;VRTN;PTGDR;VSIG8;PAQR8;SLC34A2;PAQR9;SLC6A19;LIMCH1;PAQR5;SLC6A15;MIR9-2;SLC11A2;CMC1;MIR9-1;EBF2;MYO7A;FNDC5;TIAM1;TRIM14;KCNQ5;ALPK3;KCTD12;ZG16;SPATA18;PTGES;NECAB1;PLEKHD1;IGSF3;USHBP1;TRANK1;TGFA;PPL;ART3;SEC14L2;NHLH2;CYP4X1;MARC1;KCNN2;FAM43A;FAM43B;RIMKLB;TRPM3;EGR3;LRRN2;ST8SIA1;STAC;LRRN4;MICAL3;OSGIN1;CIDEA;NBEAL2;GDF6;ACER2;OCLN;CALY;PPP1R1A;PTK7;DPCR1;KLHDC8A;CYP2S1;NMU;LRRN1;RGL3;TDGF1;TMEM151A;NRP1;SLC44A3;TMEM151B;SLC35F2;MOGAT1;IL24;SLC35F1;DOC2B;TNFRSF13C;VLDLR;SLC7A10;AATF;BRCA2;CX3CL1;WFDC2;PTPRG;IMMP2L;FOXD3;FOXD1;MME;SLC32A1;MST1;GFRA1;SYN3;SORCS3;SYN2;AP3B2;GLTSCR2;SLC22A23;RNF144B;TOX3;KIF9;GAL;NR5A2;NOV;KIT;MPPED2;ARHGEF3;B3GNT3;TLR5;MATN4;SFI1;FJX1;MATN3;RAMP3;AMIGO2;PTCHD1;PERP;CAMK2N2;GPC1;PDPN;MPZL3;GPC6;MPZL2;PAK4;CRYBB1;CCDC109B;LSAMP;FAM189A1;LHFPL3;GRHL2;KLK10;PEX14;GCK;SGSM1;LBX2;KCNS3;VWC2;ESYT3;FAM171B;NEUROG3;PNPLA2;GALNT14;OGDHL;CELSR3;LOXL1;GRIP1;KIF5A;SACS;NRCAM;PDE8A;EOMES;CHRNB2;PDGFRA;CADPS2;SLC30A3;DSCAM;LMO3;DNAJB12;LMTK3;UBE4B;TMEM130;POU3F2;PRLR;SHISA6;KCTD8;LOX;PRR15L;DOK5;SCN8A;ELMO1;HHIPL1;RPP25;MZF1;ABCG4;CHRNA3;HTRA3;NPR2;HTRA4;HTRA1;PLD5;CACNA1A;SLC1A3;CSF2RB;EFNA5;FUT1;CACNA1H;FUT4;ENHO;CNN1;SCUBE3;FAM83G;ARHGAP21;SNORD37;FUT9;MAN2A1;CHAD;RHPN1;STAP2;MSC;TBC1D17;WNT3;BHLHA9;MPST;RAP1GAP2;TFAP2C;SYT2;MLKL;SYT1;CCDC136;EVX1;HSPA2;POU2F2;ARHGAP26;SMAD6;SSH3;ACSF2;LRP1B;SDK1;TMEM233;PYY;DLG1;LIN28B;RALYL;TMEM114;TMEM116;FAM163B;FAM187B;ALPL;FGF12;FGF11;FGFR1;DOCK5;DOCK4;MIR10A;DOCK3;DOCK9;CPXM2;SOWAHD;SIX1;DBH;NR2E1;HAPLN4;ELAVL2;AFF1;RND1;HS2ST1;FHAD1;SPRED3;FLCN;SIX6;GRM7;LRRTM3;NETO1;RASGEF1B;SIX2;SPEG;HS3ST3B1;CAMK1D;PLA2G4D;NPY5R;USP44;CAD;SPATS2;HUNK;SHROOM3;LSR;ETV2;ZAP70;ALDH1A3;TMEM211;ACTA1;GFOD1;GORASP2;IRF4;TMEM215;PEAK1;CDHR1;MIR483;CDH11;RFT1;PDE5A;RBM47;DDX27;PALM3;LEF1;ASAP3;ATP2C2;NT5C2;LTC4S;ERBB3;MXI1;KLRG2;PDE6B;SLIT2;S1PR5;MDH1B;GALNT6;TMEM30B;NOS3;EGF;PCDHGC4;B3GAT1;PPP2R3A;SPATA2L;SLC4A9;TEC;DES;CPVL;LPIN3
H3K23ac H9	486/3436	0.99999	0.999995	0	0	0.440455	4.46885e-06	CDA;PGAP3;IFT172;FRMPD1;MRGPRG;SPINT2;F11R;SOX21;IL4I1;FAM134B;GPR176;TBK1;DPYSL3;LIPG;NKX1-2;FDXR;HOXA2;DIP2A;PRSS8;ANKS1B;PKNOX2;WDHD1;CXADR;CLEC11A;COL23A1;SYTL1;SND1;CLDN6;BCAN;EML6;CLDN4;CLDN3;DDX39B;PRR19;HECW1;PRR15;ASPHD2;ASTN2;MTMR2;SLCO5A1;SLC30A10;IQGAP2;HIF1A;FAM149A;CHST11;ADAMTS19;NPBWR1;NKX2-3;EXPH5;CADM1;GPR12;LRBA;ABCA7;CGN;NR0B2;SLC6A6;NMT1;NANOG;DCHS1;FAT4;CPEB4;RNF220;WDR48;GPR26;HEXB;BHLHE41;LRRC4;TMEM51;ADM;FMN1;TCF20;EFCAB6;SLC6A1;PFAS;SLC6A3;ARHGAP4;C1QTNF4;NEFL;JARID2;DLGAP4;DUSP5;TIGD4;EN1;TMEM171;PAX6;TACR1;CIT;PAX1;GJD3;PAX8;TAL1;RNF165;NFIX;URM1;FIGN;STYXL1;CLPTM1;ANKRD50;EGLN3;IL10RA;ADAM33;WNT7A;NMNAT2;POU4F3;FOSB;ANKRD63;CENPO;TMEM229A;YPEL4;DGKG;GPR68;IRS4;GUCA1A;AHR;EPX;RIMS2;EFEMP1;SALL2;TUBB3;CDH1;MACROD1;SMARCAD1;NUDT15;PCDHAC2;FBXW4;PPP1R16B;CDKL2;MAGI1;SEMA6C;SLC15A1;VPS33A;CNPY1;FRMD4A;SLC9A2;FRMD3;ADCYAP1;CACNB4;SMO;SLC9A8;MADD;PKP2;SLC27A3;SLC27A2;SHC4;INO80E;KHDRBS2;DLX3;ABHD3;ILDR2;ITPR2;FBXO41;PHF21B;TMEM25;SRGAP3;NKX6-1;PLXNA4;EEF2;SCRT1;ZZEF1;LRFN2;LRFN5;SON;DAB1;CDK5;UST;RNF182;LHX6;SP8;SP7;OGT;SERINC2;SERINC5;TUBA8;WRAP53;TRIM71;CNTNAP2;FLT1;RASGRF2;HTR2C;CPZ;ELFN2;NKPD1;ADAMTS2;SART3;UPP1;GAL3ST3;ADAMTS9;EDIL3;TRIM66;EMX2;SLC13A3;TRPC4;COL25A1;FOXL1;C1QL4;ADAMTS20;PCCA;ADORA2A;LCK;ESRP2;ADORA2B;ESRP1;HAND1;NOS1AP;CRH;DSG2;BCAT1;SLC25A12;SEC22C;SMARCD3;PPM1L;SEMA3B;PPM1J;NDNF;MALT1;HDAC7;CECR2;FOXRED2;ZNRF3;SLC25A21;PCBD2;IGF2BP2;PCDH1;METAP1D;ASCC1;NDUFA4;PCDH7;SYT15;SEMA4G;KLF4;SORL1;TBX4;SLC25A38;DBNDD1;NELL1;FRAS1;SYT12;NOVA1;RMST;CDR2L;KCNK1;PFKM;EIF3D;KCNK4;PPIL6;SPARC;CPNE5;EIF4A3;CPNE6;ICAM5;SPATA20;IKZF4;CCT6B;SOX2;BAIAP2L1;RPL18A;NIPAL3;ARFIP1;CHAC1;SRRM3;SLC6A17;SLC6A15;NSMCE2;KCNK15;KRT7;DLEC1;MYO7A;HNF1A;SFRP4;WBSCR17;SFRP2;SFRP5;SPATA13;MALL;TTLL13;CCDC87;TLN2;KCTD16;PTGES;GRB7;NECAB1;PLEKHD1;DHX8;PCDH17;TRPM1;APH1B;SEC14L5;TSPAN4;SYMPK;RIMKLB;TRPM3;EGR3;FOXF2;SIAH3;ACER2;OCLN;MC1R;TG;IGSF9B;SIM2;SYNM;ICA1;CD3G;BRCA2;WFDC2;RYR3;SCML4;CAMKV;CCR9;FEZF1;SLC32A1;GP1BB;MST1;IL19;KIF9;VSNL1;GAN;KIT;RGS7BP;DCP2;OPRD1;SELPLG;RAMP3;NOL4;PHYHIP;NAPG;PAK1;MGAT5;PAK3;RAE1;GPC6;REM2;DUOX2;FOXB2;MPP3;CD72;FAM46A;CCDC109B;VAX1;GRHL2;KLK10;VAX2;GRIN1;TTC9;KRT18;KCNS3;TCEA3;F2RL1;ESYT3;FOXA3;TJP2;PRDM8;GALNT12;CD82;CWC25;GXYLT2;CELSR3;GALNT10;HOXA11;COMP;TATDN3;GRIP1;DUOXA2;FAM81A;CHRNB2;PDGFRA;GHSR;MSX2;ADPRHL2;LMTK3;KRT77;NPNT;SHISA9;SHISA7;CAMKMT;SCNN1B;PPIG;WDFY2;MZF1;CCDC151;CHRNA5;NPR1;CTTNBP2;DIABLO;NXPH4;HTRA4;PROZ;HOXB13;NDRG1;DPP4;CNN1;FAM83G;EFNB3;SNORD37;PMAIP1;CAMTA1;OTX1;CACNA1S;TBC1D17;RAP1GAP2;CBX7;ZFHX2;SYT2;SMAD3;SYT1;WSCD1;HMGA2;POU2F2;ARHGAP26;PHOX2B;INHBE;LIN28B;TMEM114;TMEM235;LIN28A;NR4A3;TMEM116;DYNLRB1;ZMYND15;RERE;PODXL2;NR2E1;AFF1;HS2ST1;SPRED3;FLCN;ACOXL;GRM4;SIX4;ZIC3;RASGEF1B;SIX3;PDE4B;TTC34;PLA2G4F;USP44;UBE2QL1;LSR;OLIG2;NAV2;SSTR1;MMP9;HPDL;MYH3;IGDCC4;PEAK1;CDHR1;RFT1;FAM84A;GNB1L;IRF6;HAGH;PFDN4;DOCK1;INA;LTK;AGPAT9;TUFT1;NT5C2;LTC4S;FAM169A;DLL3;ATOH7;MUC1;SV2C;ERBB3;GNG4;MXI1;NRIP3;RALY;EPS8L2;SLIT2;CHGA;CMTM8;PTCD2;NEGR1;NOS3;ZIC5;ARID3B;TTC17;RSPH1;FAM167A;MLPH;PPP2R2B;FAM131C;CHPT1
H3K79me1 H9	401/3100	0.99999	0.999995	0	0	0.397986	3.96666e-06	ATF2;POP5;TMEM200B;TMEM200A;WIPF3;SOX21;BACH2;SPIB;GJA1;PPP4R2;DPYSL3;TMEM8C;AP1S3;PRKACB;SAMD10;MNX1;UNC13B;WDHD1;TSTD1;CLEC11A;TOMM20L;HSPG2;CLDN4;ASPHD1;CLDN9;PRR19;FEZ1;MAP1A;HOXB2;VPS25;HPD;CFD;MIR196B;CRABP1;SLCO5A1;GATA4;HIF1A;ADAMTS16;GJC2;SERPINH1;PROM1;WNT10B;MYH7B;PRRT3;CADM4;CADM1;SLC16A11;PKIB;PCDHGA11;FA2H;FXYD7;HOXD4;ZBTB8B;ADA;CPEB4;RNF220;GPR27;PHF2;GABRB1;NRSN2;WDR48;BHLHE41;ADM;TFCP2L1;EFCAB6;PFAS;HOXC10;DLGAP1;DLGAP3;NINL;CGNL1;DUSP4;DUSP2;BATF3;GSTO2;KCND2;TACR1;F3;CIT;PAX8;INCENP;TKT;GPRC5C;RAPGEF3;WDR27;CRB2;KCNA1;NDUFA4L2;FIGN;ADCY8;HOXD10;STYXL1;EXOSC10;FAM213B;PRSS50;FRZB;CSMD1;RPRM;EGLN3;SMAGP;GSX2;GPR3;DEF6;POU4F3;GNMT;FABP3;CENPI;CLCF1;CENPO;FAM49B;SEMA5B;EXOC3L4;CHRM4;RORC;MSI2;BZW2;SLC8A2;RIMS2;FGF6;SMCHD1;FGF8;NAGLU;SMARCAD1;PCDHAC1;SEMA6C;SLC38A1;MREG;RALGAPA2;VPS33A;FST;DYRK1A;ZBTB32;CNPY1;SDCBP2;MOB3B;CACNB3;MSH4;SLC9A8;MAL;TOX;SLC27A3;FKBP5;FTO;KHDRBS3;GPR88;SLC38A10;ABHD6;RASAL1;THADA;TMEM25;NACC2;MBP;NPTX2;LRRC4B;FN3K;ATP8B2;FOXN3;MCC;ABHD15;MLXIPL;CDK8;CXCL12;LRFN1;ZFP64;MYCBPAP;IARS;SLC26A5;WRAP53;FLT1;RASGRF2;RASGRF1;CPZ;SART3;WDR7;EDIL3;SLC13A3;TRPC4;MSL2;NGB;VPS13B;COBL;KSR2;PCCA;ADORA2A;ESRP1;SPACA3;BCAT1;SLC25A12;ST6GALNAC5;SEC22C;PPM1L;PLAG1;MLLT3;LRP8;PARD6B;CACNG8;KCTD20;FCHO1;IGF2BP1;IGF2BP2;CNNM2;CACNG4;KCNIP2;PLCL2;OXR1;DBNDD1;NOVA1;KCP;OCIAD2;KCNK1;UNC79;TNRC6A;SPARC;CBLC;ICAM5;HS6ST1;AQP3;IKZF4;IL27RA;CCT6B;SOX2;PPAT;NIPAL3;KDR;CCDC93;VRTN;EPHA4;SRRM4;EPHA6;ST6GAL2;EPHA8;SFMBT1;ANK3;VWA5B1;GCAT;OVOL2;PPP1R3G;SFRP1;ARC;TRIM17;TRIM14;NECAB1;L3MBTL3;PCDH10;SLC35D3;FOXG1;TGFA;TMTC2;C2CD4C;KLK8;NKAIN3;PGBD5;TSPAN9;B4GALNT3;IQSEC1;STAC;ST8SIA2;EAF2;CIDEA;CCDC88B;CYP2S1;CCDC64B;COL9A3;LRRN1;RBAK;MRAP2;VSX1;NRP1;ROBO3;FAM57B;MIR18B;CD3G;VLDLR;AATF;CHRDL1;CD3D;CX3CL1;WFDC2;WFDC3;FEZF1;FOXD3;SORCS2;AP3B2;PITPNM3;B3GNT2;MATN4;DCP2;PURA;PTCHD1;DZANK1;PERP;CAMK2N2;ARNT2;CRYBB1;CCDC109B;LSAMP;LBX1;KRT18;TCEA3;EPPK1;TJP3;GALNT12;SH3GL3;NUP188;LOXL4;ESPN;ETS1;GALNT10;CAPN9;CCND2;PEBP4;SACS;PUS3;PDIA2;TBCCD1;LMTK3;UBE4B;SHISA3;SHISA2;GRIP2;MYCN;MAP7D2;HHIPL1;PPIG;WDFY2;NPR1;CABP7;HTRA3;NPR2;HPCA;TCF7;EFNA5;TRHDE;SCUBE1;PODXL;PMAIP1;OTX2;PACSIN1;TFAP2A;MPST;TGFB1;SYT2;AUTS2;RARRES1;HMGA1;HSPA2;POU2F2;BMP7;EFNA1;EFNA3;NR4A3;TMEM116;HOOK1;MAP6D1;FGF11;MIR10B;MIR10A;YBX2;DBH;HAPLN3;CHTF18;HS2ST1;GRM2;GRM7;TMEM104;RASGEF1B;MCF2L;SIX3;TMEM108;MMP2;USP44;UBE2QL1;RNF208;PPP2R5A;OLIG2;TCTE1;IQCH;DNM3;HPDL;DDX19B;VGF;CDHR2;HAGH;SHANK3;SCN4B;SHANK1;DDX27;CRMP1;LTC4S;MARVELD3;SLIT2;GALNT3;CADPS;ARID3A;EPOR;KISS1;FAM155A;MAPK11;PDE10A;NEURL3;TBKBP1
H2BK15ac IMR90	379/3060	0.99999	0.999995	0	0	0.377423	3.75309e-06	VIT;OXTR;CHIC1;UXS1;CCNF;MLC1;AQP3;TMEM92;ICAM1;EPS8;RPS6KA4;LGALS3;IL4I1;GJA1;HTR7;OPHN1;RASSF5;DPYSL3;MLYCD;CCDC92;PRKACB;HOXA5;CDK5RAP2;TMEM8B;UNC13B;CCBE1;EPHA4;SP110;COG3;SLC11A2;SYTL1;PDZK1;DKK1;BCR;EML5;SPATA17;PRR19;PAPPA;GRWD1;HSBP1L1;CLDN7;PRR16;ALPK1;HOXB7;ZFPM1;KCTD16;PPP1R36;MTMR2;CRABP2;DHX8;INTU;EPAS1;RRAD;HEPACAM;EBI3;LYPD1;TWIST1;ACTR3B;APH1B;FLRT2;HLCS;MARC2;STXBP5;FAM43A;A2M;SEC31B;BANP;TMEM184A;GSDMC;FZD2;MEIG1;FZD6;IL31RA;OSGIN1;SLC16A12;RAB27A;NBEAL2;EIF2AK4;VASN;FLI1;NFATC4;SLC16A13;PKIB;RAET1E;PTK7;ID2;FXYD1;FAT1;ID4;GTF2IRD1;FXYD5;FKBP11;GABRB1;CDKN1A;ROBO4;WDR48;TINAGL1;WFDC1;GPR20;LRRC6;BRCA2;BMI1;PTPRH;LYST;MEOX1;PRSS23;WFDC3;PTPRG;FCRLB;SLC22A18;KIF1C;TNFAIP8L3;JARID2;ERMAP;TEAD4;EDN2;GPR37;MMD;SPHK1;SLC39A11;TMEM40;KIF7;IGFN1;CLDN11;ANKFN1;CDCP1;INCENP;TAL1;NME7;PPARG;SGK3;RAPGEF3;TRUB2;FOXC2;POPDC3;URM1;PELI2;FIGN;NAPG;PAPSS2;TYMP;FSTL3;MIPOL1;DRP2;NEURL1B;SERTAD2;FAM184A;GPR150;NTF3;MICALL2;CLPTM1;SPP2;FLNC;FILIP1L;GPC6;ANKRD50;CORIN;FARP1;CDKN2A;SMAGP;DAB2IP;PLEKHA6;MIR199B;SNCAIP;TMCO4;SH3RF3;FABP3;KRT18;GPAM;ABI3;CLCF1;F2RL1;CENPO;TJP2;ACAA2;ATP8A1;HJURP;LOXL4;GXYLT2;AHR;BZW2;CASC1;LOXL1;ACTG2;SLC8A1;CDC14B;TATDN3;CDH6;SMCHD1;SALL1;NAGLU;SCN9A;ADORA1;COTL1;SACS;CEP250;SMARCAD1;SLC16A2;PHLDA2;RGS9;STK32B;PLS1;FBXW4;PUS3;OSR2;OSR1;IGFBP3;UBE4B;SHISA3;FOXP4;TLE6;FOXP1;CAMKMT;TPST2;PROCR;CACNB3;LOX;MAPKAPK3;SLC9A8;SLC9A9;COL4A6;SCG5;PKP3;WDFY2;PPIG;ABCG1;FKBP5;CHRNA1;SHC3;KCNE4;KLHL15;HTRA3;GLIS3;RHOBTB3;GMPR;ITPR2;NDRG1;NPAS2;GLIS1;MARCH10;CNN1;SCUBE3;VTN;HRH1;ZMAT4;PMAIP1;TBC1D17;MSC;WNT2;SLC38A4;GCKR;MLKL;RBPMS;ARHGEF37;BTN2A2;EPHX4;HTR1B;HMGA2;CYBRD1;INHBA;HSPA2;MCC;ACSF2;INHBE;EFNA1;NR4A2;CXCL10;BFSP2;TMEM114;DLG2;P4HA3;NFE2L3;LHX6;PYROXD2;CSPG4;AMOTL1;IARS;XAF1;FGF11;FGFR1;RERE;USP35;MOXD1;FLT1;MIR34C;MCM7;BNC2;MIR34B;COL14A1;ITGB2;PCTP;LAMC2;ADRA1D;ADRA1B;SLC2A5;TTC28;HS2ST1;SPRED3;SENP7;PSTPIP2;PRKG2;ADAMTS6;ADAMTS7;ABCC4;ABCC2;DST;TNFRSF19;SPATS2;VPS13B;GKN2;MEPE;ARAP3;SPTB;IQCH;ARL4C;PCCA;ADORA2B;CTDSP1;SNPH;CDH11;CDHR2;BCAT1;PFDN4;TRIM54;SOS2;SLFN5;RGS17;PLEKHH2;PRKAA2;AGPAT9;TUFT1;FGL2;SEMA3B;MLLT3;HDAC8;EHBP1;PTHLH;ASB16;ATOH7;IL1RL2;KCTD20;PALMD;CBS;RPS6KC1;BAHD1;IGF2BP1;GCN1L1;PTK2B;NRIP3;IGF2BP3;SLC25A21;VAT1L;BEND6;MDH1B;GALNT6;KCNJ6;SEC24A;KCNJ8;NDUFA4;TPBG;PRRX2;SYT16;KCNJ15;TTC39C;KLF4;TBX3;TPCN2;TTC17;KISS1;FAM155A;CD4;FAM131C;IMPDH1;TSPAN18;MAB21L2;ALOX5AP;PDE7B;PFKM;TNRC6A
H3K4me1 CD4+ CD25int CD127+ Tmem Primary Cells	467/2991	0.99999	0.999995	0	0	0.51	5.05091e-06	POP5;PGAP3;GLDC;IFT172;WDR86;SMC6;TMEM91;EPS8;ZDBF2;ZFYVE28;IL4I1;HTR6;GPR176;TBK1;MPRIP;LIPG;DIP2A;HOXA1;PRKACB;MNX1;PRKCG;TSTD1;SYTL1;HPCAL4;SYTL3;CH25H;LARS2;BCAN;ISL2;HOXB9;ASPHD1;PRR19;CLDN7;ASPHD2;HOXB2;MAML3;HPD;SKAP2;MTMR2;CRABP2;TEX22;WDR63;AGAP2;PRDM14;GATA4;HIF1A;NPBWR1;KCNMB4;SFN;PROM1;NKX2-5;EXPH5;NKX2-2;SDR42E1;MYH7B;NAPSA;JUP;STARD10;SLC16A11;GRIN2C;GP5;FLI1;NFATC4;GRIN2D;SLC16A13;FOSL1;FXYD2;TDP1;FXYD7;RNF220;CPEB4;ARHGAP9;DENND1C;ACHE;TCF25;HEXB;RPLP0;ADM;SHB;IKBKB;TRIM2;JARID2;XXYLT1;JAK3;ARG2;MYBPC2;TIGD4;ELMOD1;RIPK4;ELOVL3;SLC39A11;GNL2;TMEFF2;COL2A1;ITPKA;GPRC5C;DSCAML1;RAPGEF3;GAS8;URM1;NDUFA4L2;FAM129C;SLC17A9;GPA33;GPR150;CHRNE;MICALL2;CLPTM1;HAS3;ANKRD53;STX3;FLNC;ZSWIM5;RPRM;WWOX;CDKN2B;WDR18;GSX2;GPR3;PRSS33;TTLL6;ABI3;CLCF1;SARM1;TMEM229B;FAM49B;ATP12A;CASC1;RIMS3;PODNL1;FGF9;NUDT15;PHLDA2;SLC16A3;SH2D5;KCNH3;ZBTB32;TBR1;CYS1;NCCRP1;FOXP4;SDCBP2;TLE6;HIC1;TPST2;CACNB4;MFNG;SLC9A8;MAK;MADD;FKBP5;SHC4;DLX1;KHDRBS3;DLX4;ABHD3;RHOBTB3;ILDR2;FBXO43;NPAS1;LIN7B;AK7;SCRT2;AMDHD1;PLTP;BCL2L14;TMEM132E;ATP8B2;OSBPL3;MCC;CDK5;RNF182;MYCBPAP;ESAM;SHBG;SLC26A5;TUBA8;WRAP53;ST6GALNAC1;FLT3;ECE1;CELF6;NRGN;TNFSF13B;PSTPIP2;EMILIN2;DGCR6;NKX3-2;ADAMTS6;DSP;COL25A1;NRG2;KCNAB2;C1QL4;WRAP73;POM121L2;CTDSP1;SNPH;NOS1AP;SLC25A12;VSTM2B;SNAP47;PLEKHH2;TSSC1;PPM1N;FOXRED2;KCTD20;TIFA;IGF2BP1;RNF39;GCN1L1;IGF2BP3;IARS2;PCDH1;RFFL;TBX1;MLXIP;METAP1D;ASCC1;NDUFA4;APOBR;SEMA4F;KLF4;EFR3B;BAIAP3;TPCN1;MYO1D;P2RX6;SLC25A39;USH1G;IMPDH1;TRIM36;TLL2;POLR3H;INSM2;OCIAD2;PI16;CDR2L;PFKM;MYO1F;TRMT61B;UMODL1;ICAM5;SPATA20;AQP3;IKZF4;IL27RA;ICAM1;RPS6KA4;NIPAL1;CHAC1;SP110;KCNK13;NSMCE2;MIR9-1;EBF2;MRPS18A;VWA5B2;RUNX3;GCAT;PISD;ARC;TRIM17;SNHG11;GRWD1;TRIM14;CCDC87;EPHA2;PPP1R36;GIPR;PDE1B;TGFA;C2CD4C;PIK3R6;SEC14L2;TRPM2;SEC14L5;SLAMF8;MAP7;KCNN1;B4GALNT1;ARSG;ATP6V1C2;EGR3;PTPRN2;EGR4;EAF2;RAB27A;PTK6;CCDC88B;PARP10;EXT2;CYP26A1;MC1R;CALY;MYO5C;IGSF9B;MIR129-2;BARHL1;NRP1;ROBO3;IMMP2L;SLC22A18;PSD;PROX1;KREMEN2;HCK;TOX2;CCKBR;NME9;TLR9;MZB1;SGK3;VGLL2;TLR5;SATB1;AMIGO1;NOL3;NAPG;NKD1;CAMKK1;ARVCF;SERTAD4;SERTAD2;GPC5;MPZL3;RXRG;REM2;CORIN;NPDC1;CD72;CD70;GAD1;CCDC109B;GRHL3;PNMA2;MIAT;OTOP2;KAZALD1;RSG1;GRHL2;BATF;NR6A1;FKBP1B;COPG2;NEUROG2;NEUROG3;MIR26B;PRDM2;CWC25;PRDM1;HOXA13;CCND2;TEKT1;DUOXA2;RGS9;PPFIA3;PUS3;GHSR;KDM2B;SLC30A3;APLP1;DNAJB12;LMTK3;UBE4B;SHISA3;PRSS57;SHISA2;SHQ1;SIDT1;UBE2V1;RPP25;MZF1;ABCG4;ABCG1;RTN2;GNAZ;CALCB;CHRNA5;DIABLO;NXPH3;TMEM59L;DTX1;RASGRP2;SEZ6L2;CPLX2;NDRG1;ENHO;WNT6;SCIN;SNORD37;WNT3;TBC1D16;SPECC1;ARHGEF37;CCDC136;RARRES1;SMAD6;ACSF2;SYT6;GGN;LIN28B;DLG1;FGF14;LIN28A;NR4A3;UBXN10;TLX2;ATG16L1;TMEM117;PYROXD2;GALK2;DYRK3;WNT2B;MEGF11;YBX2;CHD4;SLC2A6;TMEM104;PDE4A;SCARF2;ARHGEF16;ARAP3;OLIG2;ETV4;DNM1;DNM3;ZAP70;TBC1D2;OAS3;CDHR2;TRNP1;BLVRB;IRF6;TMEM45A;HCN3;LTK;HLF;DDX27;RGS14;TUFT1;LEF1;FAM169A;LTC4S;USP19;DLL3;CYTH4;SV2C;WNT11;MIR375;HLX;SH3TC1;SPOCK2;SAP30L;NRIP3;S1PR5;HES2;B3GAT2;LGI3;PCDHGC3;ARID3B;ARID3C;MAPK15;MAPK11;FAM167A;BCL6B;LPIN3
H3K79me1 IMR90	251/2902	0.99999	0.999995	0	0	0.246562	2.42868e-06	CHIC1;FAM89A;PGAP3;HHIP;ICAM5;IKZF4;CCT6B;ZDBF2;GJA1;ZFYVE26;HTR7;TBK1;RASSF5;RPS6KA1;PIEZO2;FDXR;HOXA2;CCDC92;SLC12A6;CCDC93;SLC12A7;BVES;HOXA6;MEF2B;SP110;CLEC11A;AFAP1;DKK1;GCAT;LARS2;PRR19;RRAGB;MAP1A;TRIM14;VPS25;HOXB7;NECAB3;TMEM161A;TEX22;SDC3;LYPD1;SDSL;SYNGR1;APH1B;ATP6V0A2;TSPAN4;INPP5J;HIVEP3;B4GALNT4;GPR17;HACE1;FZD2;APOOL;LRBA;LIF;NBEAL2;SMARCA4;SLC16A13;PCDHGA10;PARP10;PKIB;FBXL8;PARP11;ID2;RBAK;GABRB1;CDKN1A;NRSN2;ROBO4;SLC35F2;LRRC4;PTPRM;TCF20;GRIK2;EFCAB6;PFAS;QRFP;PTPRF;MED12;JARID2;ERMAP;IL11;DUSP2;KIF24;F3;MN1;PLCB3;GAN;NME7;ADSSL1;PPARG;EXOC6;PLCB1;RAPGEF3;MAGEH1;POPDC3;GDPD5;FAM213B;HSD17B2;PAK6;GCNT4;NPDC1;EGLN3;MGMT;MOCOS;LSAMP;MIR199B;GPAM;MORN5;SMOC1;LPCAT2;SARM1;COPG2;APBA1;ACAA2;NUP188;KLHL36;MIR26B;PRDM2;AHR;CELSR2;FGF5;TATDN3;SALL1;PODNL1;MACROD1;PDIA3;TBCCD1;WNT5B;RALGAPA2;VPS33A;POLRMT;HIC1;FOXP1;FRMD8;SLC9A8;SCN8A;COL4A6;PPIG;UBE2V1;CDKL1;INO80E;SEMA7A;KCNE4;KLHL15;SLC1A1;CACNA1A;LIN7B;GLIS1;AK8;CNN1;SNORD37;TBXA2R;PODXL;PMAIP1;CLSPN;DRD4;MPST;CBX7;ATP8B3;RBPMS;ATP8B2;CCDC136;RARRES1;HTR1B;HOOK3;POU2F2;FOXN2;ZZEF1;ESR2;IGSF11;BFSP2;ZFP64;CASS4;TGFBI;SERINC5;MOXD1;ADPGK;RASGRF2;ITGB2;ECE2;PIK3CB;ELFN2;CHTF18;CXCL2;NRGN;HS2ST1;FLCN;SART3;TMEM104;BOC;WDR7;USP30;ADAMTS6;TPRN;DSP;HS3ST3B1;SLC13A3;GPX2;REXO1;ABCC2;PCDHGA5;TNFRSF19;BCKDHB;TRAF2;FOXL1;GORASP2;RFT1;PCDHGB1;PDE5A;HAGH;IRF6;SLC25A12;SEC22C;AGPAT9;PLAG1;MIR137;PARD6B;RPS6KC1;SAP30L;IGF2BP1;PTK2B;EPS8L2;SLIT2;CRYM;MIR92B;BEND7;LRRC8E;PTPN18;METAP1D;ASCC1;NDUFA4;PCDH7;EYA4;SYT15;ARID3B;TTC39B;KISS1;SLC25A38;FAM155A;SLC4A8;PNKD;MLPH;SLC25A39;RAB15;NOVA1;ASB8;MAB21L2;TBKBP1;LPIN3;PPIL6
H3K4me1 Adipose Nuclei	318/2902	0.99999	0.999995	0	0	0.326831	3.21935e-06	ATF2;CDA;UXS1;ULK4;AQP6;XYLT1;SMC6;AQP3;TMEM91;GLDN;ICAM1;CCT6B;RPS6KA4;IL4I1;ZFYVE26;HOXA9;ALCAM;RPS6KA5;NIPAL3;LIPG;MYB;FDXR;CYP1B1;LRAT;DIP2A;CCDC94;SAMD10;MFSD2A;ANKS1B;PTGDR;PAQR8;WDHD1;SLC6A15;NSMCE2;CMC1;AFAP1;UNC5C;MYO7A;DKK2;RUNX1;SFRP2;PAPPA;GRWD1;SPATA13;PRR15;CAGE1;ALPK1;HPD;DHX8;EPB41;HEPACAM;PDE1B;ABCB4;SHOX2;AGAP2;IQGAP2;PCDH17;ART3;FAM149A;TRPM2;ABR;INPP5A;ATP6V0A2;SLAMF8;ST8SIA4;SYMPK;STXBP5;FAM43A;HIVEP3;ZRANB3;EDEM3;PRRT1;ST14;ACE;TMEM74B;BCL11A;STARD10;NFATC2;ABCA7;SMARCA4;TMEM198;FBXL8;TDP1;ID2;FXYD1;CCDC88C;MON1B;MESP1;ROBO3;CSRNP2;MOGAT1;EFCAB6;MEOX2;GLI1;QRFP;LRRC2;ARHGAP4;JPH2;MECOM;SLC22A18;XXYLT1;ERMAP;DUSP4;VAV3;LRRC48;SPHK1;NFAM1;TACR1;GNL2;VSNL1;INCENP;TAL1;NME7;SYNC;TLR5;DCP2;WDR27;MAGEH1;ADCY4;PAPSS2;COL19A1;FSTL3;FAM196B;PLAGL1;MICALL2;STX3;GPC6;JAM2;MPP3;DMRT3;SNCAIP;GRHL1;TMCO4;PDZK1IP1;VAX2;AGT;BOP1;SARM1;ESYT3;CENPO;DGKG;RAB3C;ATP8A1;GIMAP1;LOXL4;FBXO24;LOXL1;SLC8A1;HOXA10;TATDN3;PODNL1;FGF9;NAGLU;PEBP4;SLCO2B1;NUDT15;MAP3K6;PUS3;EPM2A;OSR2;SEMA6C;KCNH4;ADPRHL2;LMO3;IGFBP3;NPY1R;UBE4B;FAM91A1;POU3F2;FOXP2;CAMKMT;KCTD8;ALDH3A1;SMO;MFNG;SLC9A8;ADAM12;MZF1;FTO;KHDRBS3;SHC3;NPR1;GLIS3;GMPR;THADA;ARHGAP22;DPP4;IGSF21;ARHGAP20;TTC21B;SRGAP3;TBC1D17;MSC;WDTC1;ARHGEF37;ATP8B2;TNFRSF9;OSBPL3;HMGA2;MARCH9;MARCH8;HSPA2;ARHGAP26;ACSF2;CHERP;NR4A2;CDK8;NR4A3;ATG16L1;TMEM116;CASS4;ALPL;ACO2;DYNLRB1;IARS;SHBG;XAF1;FGF11;ZMYND15;KCNK6;PODXL2;MCM7;ADPGK;PRKCSH;RASGRF2;TRADD;DYSF;TNFAIP2;CHD4;HAPLN3;CXCL2;TNFSF13B;THBD;SART3;UBE2Q1;PSTPIP2;SGCB;ZIC1;BLNK;ITGB7;WDR7;USP30;AMICA1;SCARF2;TRIM66;ADAMTS6;TTC36;HS3ST3B1;SLC36A2;ABCC2;TRPC4;MMP2;VPS13B;ARAP3;IQCH;PCCA;IGDCC4;ADORA2B;LCK;CTDSP1;OAS3;NOS1AP;GNB1L;KCNA10;ST6GALNAC3;SLC25A12;SEC22C;DNAH1;DDX27;AGPAT9;TSSC1;DDX25;TUFT1;VPS4A;DCTN3;NLRC5;DNAH9;LRP2;NT5C2;ATP2C1;LTC4S;MALT1;DDO;DDN;CECR2;ABLIM1;SLC25A29;CYTH4;WNT11;KCTD20;ERBB4;MXI1;RFFL;MDH1B;NTRK1;PTPN18;CMTM8;METAP1D;SEC24A;NEGR1;ASCC1;PCDH7;ARID3B;OXR1;TTC17;P2RX6;LNX1;KCP;TBKBP1;VPS45;BCOR;PDE7B;CPVL;UNC79;CCDC61;TRMT61B;PPIL6;PTPN3
H3K4me1 Peripheral Blood Mononuclear Primary Cells	387/2815	0.99999	0.999995	0	0	0.435038	4.26164e-06	CHIC1;FRMPD1;XYLT1;MRGPRG;WDR86;ISM1;EPS8;ZDBF2;GPR176;HTR7;TBK1;FAM110C;HOXA1;AP1S3;PRKACB;GPR179;UNC13B;TSPYL2;AFAP1;PHKA2;SIGIRR;LARS2;EML5;PRKAR1B;PRR19;HOXB2;SKAP2;MTMR2;LYPD3;SLC5A1;SLAIN1;HLCS;CHST15;KCNMB4;PROM1;EXPH5;SDR42E1;PRRT3;HACE1;FZD6;SLC16A10;EIF2AK4;SLC16A14;NFATC4;GRIN2D;LAS1L;GJB3;GJB6;FAT4;CPEB2;ACHE;GABRB1;GPR25;ATF7IP2;LRRC6;FMN1;PRSS22;ARHGAP4;JPH4;FCRLB;TRIM9;GPRASP1;EDARADD;ARG2;PLLP;TESC;ELMOD1;RIPK4;WNT9B;TMEFF2;ADSSL1;PPARA;GAS8;PLIN5;WDR27;KANK1;PELI2;PLAGL1;ZSWIM6;CKB;CDKN2A;WDR18;NMNAT3;SNX20;PSMB8;MORN5;ABI3;SLCO4C1;OCM;CENPO;FAM49B;UPK2;RORB;AHR;FBXO21;BZW2;FGF6;SMCHD1;PODNL1;SLC25A41;NUDT15;SH2D5;STK32C;CDKL2;EPM2A;MREG;S100A1;FST;FRMD4B;TLE6;OLFM2;CACNB4;SLC9A8;CLIP4;FKBP5;FTO;DLX2;BRSK2;INO80D;PFKFB3;ABHD3;TACSTD2;RHOBTB3;GMPR;TNFRSF11A;AK5;RASAL3;CORO1A;AK7;AK8;AMDHD1;TBXA2R;TTC21B;CRNDE;NPTX1;SLC38A3;BCL2L14;WDTC1;FN3K;ANKRD34A;WFS1;ASNS;MARCH8;MCC;MAFB;NBEA;CDK5;ZFP64;PLEKHM2;PLXNB2;ESAM;WRAP53;KCNK5;GAL3ST1;ADPGK;RASGRF2;ITGB2;TNFSF13B;SYNE1;HHEX;REXO1;VWF;COL25A1;ITGA2;VPS13B;FOXL2;KCNAB2;TNFRSF1B;ADRA2B;WRAP73;POM121L2;CCDC42;BCAT1;ST6GALNAC3;L3MBTL4;GLS2;PPM1N;FGL2;PPM1H;PPM1J;LRP2;MLLT3;HDAC8;COCH;ABLIM3;CHADL;BAHD1;PCDH1;ALOXE3;BEND6;RPH3AL;SEC24A;NDUFA4;PLCL1;APOBR;KLF4;EFR3B;OXR1;TSPAN13;FRAS1;MGAT4A;CCDC64;TLL2;PI16;UMODL1;VIPR2;SPARC;CPNE5;FAM89A;EIF4A3;ZDHHC7;IKZF3;CCT6B;NIPAL1;RASSF5;SAP130;PDK3;FAM65C;KIF21A;KRT2;KCNK13;COG3;CMC1;MYO7B;TM4SF5;KRT5;ANK3;VWA5B1;PISD;EREG;SPATA17;TRIM17;RRAGB;KCNQ5;PPP1R42;CAGE1;INTU;EPAS1;GIPR;SLC35D3;TMTC2;APH1B;SEC14L5;INPP5J;MAP6;ST8SIA6;RIMKLB;ZRANB3;NTNG2;EGR3;MAGEE1;ST8SIA1;BCL11A;SMARCA4;ACER2;MC1R;ID2;SPDYA;CORO6;CD40;SLC35F2;NKAP;N4BP2L1;BRCA2;PEPD;VAV3;FOXD1;TSC22D3;ZFX;CNKSR2;SLC22A23;CCKBR;MAGEH1;ICA1L;AMIGO2;PHYHIP;TCEAL3;SERTAD2;CAMK2N2;RIBC1;DISC1;CORIN;RIBC2;DMRT2;KRT18;GPAM;QPCT;KIF26B;F2RL1;FAM171B;APBA2;TJP2;PRDM8;KLHL36;CWC25;CYP46A1;CELSR2;TATDN3;PDE8A;OSR2;KIRREL2;KRT77;TBC1D21;LRIF1;RPP25;WDFY4;ABCG1;RTN2;CALCA;CCDC146;HTRA1;SLC1A3;CSF2RB;PLCXD1;DNAJC28;ARHGAP22;SCUBE3;EFNB1;ARHGAP20;SNORD37;FGF23;CBX8;RAP1GAP2;AUTS2;ARHGEF37;INHBB;HSPA2;ARHGAP26;ESR1;ESR2;ACSF2;DLG1;NR4A3;DLG2;HOOK1;CASS4;GALK2;DOCK4;PODXL2;SOWAHB;MEGF11;SLC40A1;TTC29;SOBP;CALB2;SIX4;TTC36;TBC1D9;ETV4;IQCH;EPN3;DNM3;DDX19B;CDHR2;TRNP1;IRF5;ATG4A;PDE5A;SCN4B;TMEM45A;PDXK;HLF;DDX27;HPGD;DDX25;FAM169A;GNA15;RASD1;ASB10;RPS6KC1;HLX;CLMN;CRYM;HES5;MDH1B;GALNT3;NEGR1;B3GAT1;PDE4DIP;TSHR;SLC4A8;RSPH1;TEC;BCL6B;FAM131B;AQP11;CHPT1
H2BK12ac IMR90	357/2712	0.99999	0.999995	0	0	0.413463	4.02276e-06	TSKS;VIT;CDA;OXTR;CHIC1;FRMPD4;UXS1;MLC1;AQP3;TMEM92;EPS8;GJA1;FRAT1;GPR176;ALCAM;OPHN1;RASSF5;DPYSL3;NIPAL3;DPF3;MLYCD;EPHB2;PRKACB;MFSD2A;CDK5RAP2;EPHA4;KCTD19;PAQR5;SLC11A2;SYTL1;AFAP1;PDZK1;TMEM80;HSPG2;DKK1;SYTL3;RUNX1;BCR;SIGIRR;EML5;CLDN4;PRR19;PAPPA;RBP1;PRR16;SPATA18;ALPK1;VPS25;PPP1R36;MTMR2;DHX8;RRAD;HEPACAM;EBI3;GATA6;FAM160B1;GJC2;APH1B;DHX32;FLRT2;TSPAN4;SFN;PLEK2;HIVEP3;A2M;TMEM184A;MYH7B;HACE1;FZD2;STARD10;ABCA4;IQSEC3;FZD6;IL31RA;OSGIN1;RAB27A;CELA1;GDF5;VASN;FLI1;PTK7;ARTN;FXYD1;FXYD5;NOX1;CPEB4;ARHGAP9;LRRC36;FKBP11;NRP1;GABRB1;ROBO4;RPLP0;WFDC1;GPR20;LRRC6;FMN1;SHB;BRCA2;BMI1;BBC3;FCRLB;JPH2;ESM1;SLC22A18;JARID2;DUSP5;GPR37;MME;SPHK1;SLC39A11;F3;PRSS12;IGFN1;CIT;ANKFN1;CDCP1;PITPNM3;PPARG;PLEKHO2;FJX1;RAPGEF3;GDPD4;NAPG;PAPSS2;MIPOL1;DRP2;PURA;RELN;SERTAD2;PERP;NTF3;MICALL2;FLNC;FILIP1L;GPC6;ANKRD50;RUNX1T1;FARP1;SMAGP;PLEKHA2;FAM46A;GSX2;PLEKHA6;MIR199B;SNCAIP;TMCO4;PODN;VEGFA;BATF;FABP3;LBX2;ABI3;CLCF1;SMOC1;F2RL1;CENPO;TJP2;RAB3B;FHOD3;ACAA2;ATP8A1;HJURP;LOXL4;GXYLT2;AHR;CASC1;ETS1;LOXL1;ACTG2;SLC8A1;SMCHD1;CCND1;COTL1;GRB10;PITX1;STK32B;KCNH1;PLS1;TMOD1;MAGI1;PUS3;EPM2A;DGAT2;S100A1;FST;OSR1;IGFBP3;DIO1;MAGI2;UBE4B;FOXP1;TPST2;PROCR;CACNB3;LOX;FRMD8;SLC9A8;SCN8A;SCNN1A;SLC9A9;MADD;COL4A6;PKP3;ABCG1;FKBP5;GRIA1;SEMA7A;SHC3;PFKFB3;KLHL15;BRI3;CTTNBP2;HTRA3;HTRA4;NPR3;GPR85;GLIS3;GMPR;CACNA1A;SLC1A3;RASGRP2;NDRG1;NALCN;NPAS2;FBLN5;GLIS1;DNAJC28;VTN;HRH1;ARHGAP20;GRK5;DEAF1;PMAIP1;TBC1D17;WNT2;IP6K3;MAP2K6;SLC38A4;KCNF1;SLC14A2;TGFB1;MLKL;RBPMS;ATP8B2;BTN2A2;OSBPL3;HTR1D;HMGA2;MCC;MARCH4;ACSF2;INHBE;SMAD7;DLG1;TMEM114;RNF182;ALPL;PYROXD2;CSPG4;ACO2;AMOTL1;IARS;MAP3K14;SERINC2;SLC48A1;CPM;MOXD1;DYRK3;MCM7;SOWAHB;BNC2;ITGB2;LMOD1;PCTP;CHD3;CXCL2;SPRED3;FLCN;UPK1B;SGCD;ZC3H7A;PSTPIP2;BDKRB2;PHACTR2;TRIM66;ADAMTS6;HS3ST3B1;MYOCD;UGT1A1;DST;ITGA3;TRPC4;ITGA2;VPS13B;ARAP3;ETV4;IQCH;AIM1;ADORA2B;CTDSP1;SNPH;CDH11;CDHR2;PFDN4;TRIM54;CUEDC1;COL15A1;AGPAT9;SEMA3D;FGL2;SEMA3B;ASAP3;ZBTB42;NT5C2;HDAC8;MALT1;ASB16;ATOH7;IL1RL2;ABLIM1;MUC1;KCTD20;PALMD;SH3TC1;MGAT5B;IGF2BP1;IGF2BP3;VAT1L;BEND6;MDH1B;GALNT6;KCNJ6;SEC24A;KCNJ8;NEGR1;EYA2;NDUFA4;EGF;PCDH7;TPBG;SYT16;ARID3A;TTC39C;KLF4;FAM155A;P2RX6;CD4;TEC;GLRB;RAB15;TSPAN18;ALOX5AP;PI16;PDE7B;KCNK2;UNC79
H3K27ac iPS DF 6.9	255/2682	0.99999	0.999995	0	0	0.278807	2.70707e-06	ATF2;PGAP3;MYT1L;SMC6;TMEM92;CCT6B;SPIB;IL4I1;TBK1;ALCAM;PPP4R2;KDR;ARFIP1;CCDC94;VRTN;NUP210;SLC6A15;COG3;SLC11A2;CMC1;KRT8;HSPG2;CLDN4;ASPHD1;FEZ1;PLBD1;CCDC87;CAGE1;MAML3;HPD;CTXN1;SKAP2;MTMR2;WNK4;PRDM11;HIF1A;SYNGR1;GALR3;ADAMTS19;KCNMB2;KCNN2;NXNL2;B4GALNT4;RTBDN;NTNG1;ZRANB3;MYH7B;PRRT3;CADM2;LRBA;ST8SIA2;LRRN4;PARVB;ACER2;SLC6A6;FASN;TDP1;NMT1;GTF2IRD1;FKBP11;CSRNP2;WDR48;SLC35F2;FMN1;TCF20;BRCA2;GLI1;OSBPL10;EPB41L4B;TMEM44;NEFM;ERMAP;DUSP5;TIGD4;TFEB;CIT;RNF144B;SLC7A8;PITPNM1;GAN;TLR9;GPRC5C;PLCB2;SGK2;PTGER4;SEZ6;FIGN;PAPSS2;STYXL1;PDPN;MICALL2;ANKRD53;SUSD3;RIBC1;MPZL3;GPC6;ANKRD50;GABBR2;FOXB1;EGLN3;LBX2;KCNS3;FOXA3;FAM49B;RAB3C;ATP8A1;WWC1;FBXO28;FBXO24;EPX;CASC1;LOXL1;CDC14B;RIMS2;CDH3;ARHGAP40;KIF5C;SACS;RGS8;CDKL2;FBXW4;MAGI1;CHRNB2;VPS33A;UBE4B;PRLR;GRIP2;MOB3B;FOXP1;CAMKMT;ALDH3A1;GPRIN1;SLC9A8;SCG5;PPIG;WDFY2;UBE2V1;LRIF1;SLC27A3;CARD11;CHRNA5;CTTNBP2;THADA;SEZ6L2;CACNA1I;CNN1;ARHGAP21;PODXL;MAN2A1;SRGAP3;CLSPN;MAP2K6;RAP1GAP2;MYPOP;SYT1;BRPF3;CYBRD1;HSPA2;FOXN2;CORO2B;CHERP;IGSF11;LRFN5;SON;NAT8;DLG2;UST;ZFP64;DYNLRB1;SHBG;CNIH2;OGT;MAP3K14;GALK2;RERE;DOCK5;GAL3ST1;ADPGK;SOWAHD;USP34;CHD4;ECE2;DBH;CPZ;AFF1;GPHN;HS2ST1;SPRED3;PTBP1;SENP7;ACOXL;SART3;ZIC3;DMRTB1;BDKRB2;WDR7;UPP1;GAL3ST3;EDIL3;ADAMTS6;PTGIS;PLEKHG5;CAD;SPATS2;MSL2;VPS13B;PPP2R5A;VSTM2L;RTN4RL2;ETV2;SMC1A;ARL4C;NRG3;PCCA;ESRP1;RNF207;NOS1AP;CDHR2;DSG2;PDE5A;DOCK1;SEC22C;DDX27;TSSC1;NRXN1;ASAP3;FAM169A;ADD2;STOX2;KCTD20;CECR6;IGF2BP1;BSND;IGF2BP3;SLC25A21;PCBD2;ATF7IP;RPH3AL;SEC24A;PTCD2;GALNT3;NEGR1;NDUFA4;MIR135B;ZIC5;TTC39B;PNKD;TEC;FRAS1;FAM131C;RMST;VPS45;KCNK1;EIF3D;PFKM
H2BK5ac H9	380/2492	0.99999	0.999995	0	0	0.502657	4.81395e-06	ATF2;CDA;CNTFR;AQP2;TMEM91;IKZF4;ENO4;RAPGEFL1;CCT6B;SPIB;IL4I1;RNF112;ALCAM;BAIAP2L1;PPP4R2;MPRIP;SOX18;PPAT;RPS6KA2;DPYSL3;NIPAL3;LIPG;MYB;ARFIP1;GSC2;LRAT;DIP2A;PTGFRN;PRSS8;FAM19A5;EPHB1;SAMD10;MFSD2A;WDHD1;PAQR9;SRRM4;NKX2-6;TSTD1;SLC6A15;SLC35C1;FOXH1;PDYN;HPCAL4;BCR;BCAN;TIAM1;SFRP2;PRR19;HECW1;KCNQ3;HOXB3;KDELR2;MAML3;ASTN2;PTGES;CDS1;NECAB1;ADCYAP1R1;CRABP2;DHX8;EPHA10;IGSF3;EPB41;USHBP1;AGAP2;SLCO5A1;THY1;PCDH17;ADAMTS19;NPBWR1;NHLH1;PPY;ST8SIA4;TSPAN4;INPP5J;SYMPK;NKX2-5;TRPM3;B4GALNT4;SPTBN2;BANP;ZRANB3;MYH7B;SIGLEC15;NEBL;CADM2;LRRN2;BCL11A;SLC16A11;BTBD11;NBEAL2;GP5;GRIN2D;PARP10;PKIB;FERMT1;BPIFB2;FXYD2;ID2;PNOC;NMU;FAT1;NMT1;CYP1A1;LRRN1;FXYD5;TDGF1;NODAL;CPEB4;HMX3;ROBO3;WDR48;TINAGL1;FOXE1;GRIK5;LRRC38;BHLHE41;TMEM51;FMN1;AATF;MEOX1;CD3D;WFDC2;CX3CL1;JPH4;IMMP2L;SLC22A18;FEZF2;NINL;RSPO4;DUSP4;PSD;IL11;LEFTY1;TIGD4;SLC32A1;SPHK1;WNT9B;SYN3;PAX1;MN1;KIF9;SLC7A8;PITPNM1;VSNL1;INCENP;KCNMA1;ARHGEF4;PLEKHO2;LRRC3C;RAPGEF3;CRB2;OPRD1;LRRC15;KCNA5;FIGN;PHYHIP;STYXL1;FGD5;PAK1;EXOSC10;PERP;PDPN;MPZL3;CSMD1;ANKRD50;RHBG;DUOX2;DYNC1H1;LRRC26;EGLN3;CD72;DMRT2;IL10RA;ECEL1;MOCOS;DKKL1;LHFPL4;NMNAT2;LBX1;KAZALD1;VAX2;PEX14;DEF6;GRIN1;POU4F3;SLC8A3;SMOC2;TTLL6;KRT19;SLCO3A1;SARM1;CENPO;NOTUM;APBA2;TJP2;CDK5R1;NEUROG3;KCNG1;PLXND1;UPK2;FBXO28;FBXO21;HOXA13;ACTG2;RIMS2;FGF8;FADS6;DUOXA2;ADORA1;MACROD1;SMARCAD1;NUDT15;STK32B;PCDHAC2;SH3GL1;MAGI1;CHRNB2;PDGFRA;OSR2;DGAT2;S100A1;ADPRHL2;OSR1;WNT5A;DYRK1A;LMTK3;UBE4B;CAMKMT;NPAS4;MYCN;SMO;COL4A6;PPIG;RPP25;DGKK;DLX2;KCNE3;KLHL14;NPR2;TCF7;TMEM59L;CHRD;LTBP2;THADA;PHF21B;CNN1;SCUBE1;CYP11A1;DHRS7C;SRGAP3;SLC38A8;IP6K3;PRPH;SMAD3;ATP8B2;CCDC136;TNK1;SLC4A11;CYBRD1;ESRRG;FOXN3;HSPA2;CORO2B;POU2F3;ESR2;GFAP;PHOX2A;LRFN5;EFNA3;TMEM235;MAFB;MTL5;ATG16L1;TMEM116;FGF18;UST;SP6;ACO2;FGFR4;XAF1;MAP3K14;CNTNAP1;ADPGK;HTR2C;ADRA1D;ECE2;CPZ;RLBP1;AFF1;DNALI1;HS2ST1;TMEM221;FLCN;SART3;ZIC3;LRRTM1;ZIC1;MYO18A;NOS1;UPP1;SCARF2;ADAMTS7;TTC36;ABCC3;ABCC4;GRID2;SLC13A3;GPX2;SLC36A2;MSL2;ARHGEF19;PPP2R5A;UBE2QL1;CTPS2;LSR;KSR2;TNFRSF1B;KCNAB3;ETV4;FGR;PCCA;VGF;MIR483;ESRP1;BLVRB;LCP2;IRF6;PFDN4;SHANK3;RNFT2;SLC47A2;CAMK2B;DDX27;CATSPER4;ZBTB46;PPM1N;ASAP3;USH1C;SLC5A10;MLLT3;FAM169A;DDN;CYTH4;CLMP;KCTD20;CLMN;IGF2BP1;RNF39;CCL1;PCBD2;CNNM2;S1PR5;BEND6;CACNG5;RPH3AL;SEC24A;NEGR1;PCDH7;PCDHGC4;PCDH8;TTC39A;TTC17;SLC25A38;DBNDD1;RSPH1;FRAS1;USH1G;NPHS1;RAB15;FAM131C;TSPAN18;RGS10;KCP;RMST;OCIAD2;VPS45;KCNK1;PFKM;KCNK4
H2BK120ac IMR90	293/2463	0.99999	0.999995	0	0	0.368571	3.522e-06	DMGDH;VIT;CDA;CHIC1;FRMPD4;PGAP3;HHIP;UXS1;MLC1;TMEM92;EPS8;GJA1;GPR176;HTR7;TBK1;OPHN1;RASSF5;DPYSL3;NIPAL3;CYP1B1;PRKACB;NCKAP5;CDK5RAP2;TMEM8B;CCBE1;MUSK;SP110;COG3;SLC11A2;SYTL1;AFAP1;PDZK1;SND1;SYTL3;EML5;SPATA17;DDX39B;GRWD1;CLDN7;PRR16;SPATA18;ALPK1;VPS25;HOXB7;KCTD16;MTMR2;DHX8;HEPACAM;MTTP;EBI3;TWIST1;ACTR3B;APH1B;DHX32;FLRT2;STC2;PLEK2;STXBP5;A2M;TMEM184A;PRRT1;STARD10;FZD6;IL31RA;FZD9;NBEAL2;GDF5;VASN;NFATC4;PARP10;PKIB;PTK7;ID2;ID4;MESP2;FKBP11;NRP2;ROBO4;ADM;FMN1;BRCA2;PTPRH;OSBPL10;JPH2;SLC22A18;JARID2;ERMAP;TEAD4;EDN1;EDN2;GPR37;FOXD1;MME;BHMT2;GFRA1;PRSS12;IGFN1;CLDN11;IL1A;CDCP1;PPARG;SGK3;PDZRN3;TRUB2;POPDC3;URM1;FIGN;GDPD4;PAPSS2;DRP2;PURA;RELN;SERTAD4;SERTAD2;FAM184A;PERP;NTF3;ANKRD53;FLNC;LDLR;GPC6;RUNX1T1;CDKN2A;SMAGP;DAB2IP;PLEKHA6;MIR199B;SNCAIP;TMCO4;PODN;SH3RF3;KRT18;ABI3;CLCF1;CENPO;TJP2;PRDM8;ACAA2;CSF1;KLHL36;HJURP;LOXL4;CWC25;AHR;BZW2;LOXL1;ACTG2;SLC8A1;SMCHD1;CCND1;COTL1;GRB10;CEP250;SMARCAD1;STK32B;PLS1;FBXW4;EPM2A;OSR1;IGFBP3;DIO1;DYRK1A;UBE4B;FOXP1;CAMKMT;PROCR;LOX;SLC9A8;SCNN1A;SLC9A9;COL4A6;PKP3;TOX;ABCG1;FKBP5;SHC3;KLHL15;HTRA3;NPR3;FBXO47;GPR85;GMPR;AK5;NALCN;NPAS2;FBLN5;FUT4;PSORS1C2;ADAP2;PMAIP1;STAP2;VILL;TBC1D17;WNT2;IP6K3;MAP2K6;SLC38A4;SLC14A2;SMAD3;MLKL;RBPMS;ATP8B2;HTR1D;HMGA1;EPHX4;CYBRD1;ASNS;SMAD9;POU2F2;MCC;ACSF2;CXCL10;DLG2;TMEM114;NOXA1;RNF182;ALPL;PYROXD2;CSPG4;ACO2;AMOTL1;DYNLRB1;IARS;MOXD1;DYRK3;BNC2;MIR34B;ITGB2;USP34;LMOD1;SIX1;CHD3;CXCL2;AFF1;FLCN;PTBP1;PSTPIP2;BOC;MYOCD;ABCC2;DST;ITGA3;TRPC4;SPATS2;VPS13B;MEPE;ARAP3;DNM3;DDX19B;PCCA;CTDSP1;SNPH;OAS3;CDH11;PDE5A;PFDN4;TMEM45A;COL15A1;RBM47;AGPAT9;FGL2;MLLT3;HDAC8;MALT1;ASB16;IL1RL2;ABLIM1;MUC1;KCTD20;ABLIM3;TIFA;IGF2BP3;SLC25A21;MDH1B;GALNT6;SEC24A;NDUFA4;PCDH7;TPBG;EYA4;PDE4DIP;TBX2;TTC39B;MAPK13;KISS1;FAM155A;CD4;MLPH;GLRB;MAB21L2;VPS45;PDE7B;ASB2
H3K36me3 H9	416/2414	0.99999	0.999995	0	0	0.591431	5.63005e-06	POP5;CDA;GLDC;IFT172;DQX1;MRGPRG;PNMAL2;CWH43;F11R;TMEM91;CRHBP;CYP1B1;PRSS8;SAMD10;ANKS1B;PRIMA1;SDS;CACNA2D4;BCR;BCAN;CLDN4;HOXB9;MYL2;PADI2;HOXB1;HOXB7;ASTN1;FREM3;MIR20B;TTYH1;CRABP1;PDGFB;PRDM12;SLC30A10;FAM149A;ADAMTS16;T;GALR3;HLCS;NKX2-5;NGFR;PRRT3;CADM4;DNAH10;GSDMA;NEBL;SNAI3;STARD10;FHDC1;ELL3;FA2H;GJB1;GRIN3A;DCHS1;NRSN2;TINAGL1;ODF3L2;KCNC3;STON2;EFCAB6;HOXC11;OSBPL10;ASGR2;C1QTNF4;JPH4;TRIM2;RSPO2;NEFL;NEFM;GPR139;SLC18A2;RPS6KL1;RIPK3;TCF15;NFAM1;TMEM171;PAX6;CIT;TMEM37;COL2A1;GJD3;HAP1;TKT;GPRC5C;PLCB2;RNF165;CRB2;TRUB2;NFIX;NDUFA4L2;PRSS46;ADCY8;STYXL1;EXTL1;RASSF10;CHN2;RPRM;CDKN2A;ECEL1;DAB2IP;MIR199B;GPR6;PRSS33;POU4F1;POU4F3;FABP3;TMEM54;ABI3;CENPO;RAB3C;SEMA5B;GPR68;BZW2;CXCL14;FGF5;CDH3;FADS6;PITX1;SH2D5;PCDHAC1;PITX3;CDKL2;NKX6-3;DGAT2;DIO3;SDCBP2;FOXP2;SLC9A2;MAPKAPK3;PKP3;FSCN2;KHDRBS2;SEMA7A;DLX3;SLC38A10;GPR83;RASAL1;LIN7B;IGSF21;LOXHD1;SRGAP3;DRD4;HTR1B;ESRRG;DAB1;NBEA;P4HA3;ZFP64;RLN3;GPR101;MAP3K14;SERINC2;GAL3ST1;ANKRD33B;ITGB4;COL14A1;ADPGK;RASGRF2;ONECUT1;CELF3;HTR2C;ADRA1D;CPZ;ADRA1B;TSPAN11;THBD;PSD2;BOC;WDR7;SOST;TRIM67;BCAS3;PROP1;MEPE;HTR3A;KSR2;SMC1A;SPTB;ADRA2B;ADAMTS20;DNAJC6;LCK;ESRP1;HAND1;SPACA3;TRIM54;NLGN3;SLC24A2;PPM1L;CATSPER4;SEMA3B;LRP2;NTN3;PARD6B;ZNRF3;RNF39;PCBD2;PCDH1;CNNM2;BEND7;CACNG4;NTRK1;MLXIP;NTRK2;SEC24A;SEMA4D;PCDH7;TBX4;REC8;NFASC;FRAS1;PIK3AP1;EIF3D;KCNK3;MYO1F;FAAH;NPFFR1;SLC46A2;ICAM5;IKZF4;ICAM1;PPAT;RPS6KA1;MFSD2B;CCDC94;VRTN;MFSD2A;EPHA5;EPHA4;PAQR9;COG3;KCNK15;KRT7;SLC6A12;ASTL;GRWD1;SPATA13;CDS1;SPTBN4;NECAB1;EPHA10;TMEM63C;PDE1B;KLK8;TTBK1;ART3;PIK3R5;PGBD5;NHLH1;MAP7;KCNN2;TMEM184A;TMEM74B;IQSEC1;LRRN4;IGF2;CIDEA;NBEAL2;ACER2;BPIFB1;PARVG;CCDC64B;PTPRU;SLC44A3;ROBO4;DOC2A;MOGAT1;PCSK9;MEOX2;AATF;CHRDL2;CX3CL1;KCNT1;CCR9;FEZF2;FEZF1;ZHX2;IZUMO1;KREMEN2;SYN1;CCKBR;ARHGEF3;MZB1;RGS7BP;SFI1;CD44;PTGER2;AMIGO2;NOL4;PURA;MGAT5;FAM196A;MGAT3;HSF4;ANKMY1;CRYBB1;LSAMP;APBA2;IL17B;CDK5R2;PLVAP;MIR26B;CIB4;PRDM2;ESPN;ACTG2;TMEM145;CCND2;DUOXA2;EOMES;GHSR;PDIA2;UNC5CL;KIRREL2;TBCCD1;ADPRHL2;SLC30A2;WNT5A;LMTK3;CARTPT;SHISA2;CAMKMT;PHOSPHO1;LOX;MAP7D2;RPP25;CCDC151;FBLN7;CTTNBP2;CHRNA7;CHAT;CACNA1B;SLC1A6;PLCXD1;CACNA1E;FUT4;DNAJC28;PSORS1C2;ENHO;CNN1;FAM83G;HRH3;HRH2;ZMAT4;CDH22;RHPN1;PMAIP1;GAS2L2;WNT2;TFAP2A;ARHGEF37;CCDC136;HMGA2;POU2F2;LRP1B;NR4A3;MIR183;MAP6D1;DEGS2;TAB1;FGFR4;PRKCSH;DBH;HAPLN3;MIR96;CALB2;SIX6;GRM4;GRM7;MCF2L;PDE4A;SPEG;SCN5A;ABCC4;PCDHGA5;ARHGEF15;ARHGEF19;UBE2QL1;CTPS2;LSR;OLIG2;SSTR3;GREM1;TRAPPC6A;MYOD1;CDHR3;BLVRB;PDE5A;FBP1;DNAH1;PDXK;CAMK2A;PALM3;ATP1A3;NT5C2;DDN;ACAN;MUC1;IGFBPL1;ERBB3;SPOCK3;TMEM206;SLIT1;RALY;SLIT2;MUC4;PTCD2;LGI3;PDE4DIP;DLK2;RSPH1;FAM167A;CYP24A1;FAM131C;CD7;LPIN3
H3K4me1 Duodenum Smooth Muscle	264/2384	0.999991	0.999995	0	0	0.339156	3.22083e-06	POP5;CDA;HPSE2;PGAP3;IFT172;CCNF;ICAM5;SMC6;AQP3;TMEM91;RPS6KA4;LGALS3;FAM134B;ZFYVE26;RPS6KA5;NIPAL3;LIPG;FDXR;DPF3;FAM65C;SLC12A6;PRKACB;MFSD2A;CDK5RAP2;ANKS1B;PTGDR;CCBE1;EPHA4;UNC5B;MIR9-2;EBF2;DLEC1;MYO7A;ANK3;DKK1;DKK2;RUNX1;LARS2;SFRP4;GRWD1;TRIM14;CCDC87;KCNQ5;CAGE1;HPD;IDO1;EPHA2;LRPAP1;NECAB3;DHX8;PCDH10;TEX22;SDC3;RPN1;TRPM2;ABR;APH1B;ATP6V0A2;INPP5J;MAP7;BANP;PHC2;LRBA;FZD6;OSGIN1;EAF2;SLC16A13;TMEM198;EXT2;FBXL8;DPCR1;FXYD1;HRK;FKBP11;ROBO3;CSRNP2;SLC44A3;WDR48;TMEM51;TCF20;EFCAB6;VLDLR;BMI1;PEPD;JPH2;MECOM;IL10;ZHX3;ELMOD1;SLC39A11;PROX1;GLTSCR2;TMEFF2;GAN;NME7;KIT;ITPKA;PLCB1;GAS8;RNF165;WDR27;URM1;NDUFA4L2;UCP1;EXOSC10;FAM213B;PLAGL1;PERP;GPR150;CTNNA3;DUOX2;GABRA2;DYNC1H1;WWOX;SMAGP;DMRT2;IL10RA;CCDC109B;PLEKHA6;TMCO4;BATF;BOP1;MORN5;TCEA3;SARM1;COPG2;FAM171B;MPHOSPH8;NEUROG2;PRDM8;GALNT12;FAM49B;GPR68;LOXL4;CWC25;DUOXA2;ADORA1;NUDT15;MAP3K6;FAM81A;SH2D5;EOMES;OSR2;KCNH4;TBCCD1;FST;LMO3;IGFBP3;DIO1;WNT5A;SPNS2;TBR1;CYS1;FAM91A1;SLC9A2;PHOSPHO1;SHQ1;FRMD8;SLC27A3;MZF1;CCDC151;FKBP5;SHC4;INO80E;DLX3;DLX5;ABHD3;SLC41A2;NXPH4;SLC1A3;ADIPOR2;ARHGAP20;THPO;TTC21B;ATP8B2;OSBPL3;INHBA;EEF2;ARHGAP24;ACSF2;CHERP;BMP4;LRFN5;DLG2;NBEA;ATG16L1;DMXL2;FGF18;ZFP64;PLEKHM2;IARS;TGFBI;XAF1;SLC26A3;LRP11;WRAP53;KCNK6;CNTNAP1;PPP1R13B;PSCA;ADPGK;PRKCSH;TRADD;SIX1;YBX2;NR2E1;CHD3;TTC29;TNFSF13B;FHAD1;HK3;FLCN;SGCD;SGCB;NKX3-2;ADAMTS6;TTC36;ABCC3;ABCC4;SLC13A3;ABCC2;UGT1A1;VPS13B;ARAP3;ETV4;PCCA;SNPH;NOS1AP;RBM20;GNB1L;HAGH;ST6GALNAC3;RNFT2;SNAP47;HCN3;LTK;NLGN1;DCTN3;LRP2;ATP2C1;LTC4S;DDO;KCTD20;SH3TC1;GCN1L1;MIR92B;MDH1B;CMTM8;METAP1D;PPP1R14C;PTCD2;KCNJ8;ASCC1;PLCL1;MIR135B;TTC39B;MAPK13;RSPH1;ASB8;ALOX5AP;AQP11;CDR2L;PFKM;LPIN3
H3K4me1 Pancreatic Islets	183/1952	0.999991	0.999995	0	0	0.284547	2.59822e-06	ACAA2;CD82;PGAP3;UXS1;FBXO28;CWC25;UBE3B;GXYLT2;TMEM91;PARK2;RXFP3;CCT6B;TATDN3;RPS6KA5;CAPN9;OPHN1;NIPAL1;RASSF5;DPYSL3;SAP130;COTL1;SACS;LEPR;ARFIP1;KIF21A;THSD7A;NUDT15;BSN;FAM81A;BVES;PLS1;RGS7;CHRNB2;PUS3;EPHA5;KIRREL3;OSR2;CXADR;MREG;SP110;VPS33A;NSMCE2;KRT8;LEMD1;RUNX2;CAMKMT;LARS2;DOPEY2;SHQ1;MAK;SLC9A9;PPP1R42;CAGE1;SLC27A2;HPD;ABCG1;FKBP5;CHRNA1;CDS1;SHC3;INTU;PCDH10;ABHD3;CCDC146;WDR63;C2CD4B;ADIPOR2;LRRC52;PKHD1;ADAP2;FLRT2;HLCS;ABL1;PMAIP1;MAP2K6;WDTC1;SLC14A1;MYH7B;ANKRD34A;DTNA;RBPMS;VDR;NR2F1;HTR1A;ASNS;SLC16A10;EEF2;CHERP;EXT2;FAM135B;DAB1;DLG2;ATG16L1;HPSE;ACO2;IARS;MYOM1;SLC44A3;MCTP1;PSCA;ADPGK;MAST1;PCTP;LRRC6;LAMC2;EFCAB6;TTC29;ADRA1B;CXCL2;OSBPL10;WFDC3;PIK3C2B;EPB41L4B;ATP7B;TRIM2;PHACTR2;WDR7;ERMAP;ADAMTS6;BCAS3;LRRC48;REXO1;DST;SSTR3;GLTSCR2;ZDHHC15;PCCA;C2CD4D;SNPH;RFT1;CDHR3;ATG4A;IRF6;VSTM2A;SGK2;GAS8;CDH18;TRUB2;MAGEH1;POPDC3;URM1;PELI3;FGL2;ZDHHC23;PPM1J;ATP2C1;MALT1;COL19A1;CECR2;PARD6B;ACVR1C;ALOX5;SLITRK3;SLC25A21;IARS2;CRYM;DISC1;BEND6;MDH1B;CHGA;EGLN3;CDKN2B;RPH3AL;PTCD2;EYA1;LSAMP;FAM189A1;TTC39C;ARID3C;RSG1;SGCZ;TTC39B;TMEM154;PNKD;TEC;GPAM;APBA1;CENPO;VPS45;PDE7B;PFKM;UNC79;PPIL6
H3K79me2 IMR90	116/1876	0.999991	0.999995	0	0	0.178923	1.62071e-06	NUP188;HHIP;EIF4A3;SMC6;AHR;IKZF4;TMEM92;CCT6B;TATDN3;ZFYVE26;OPHN1;BMPER;PPAT;SCN9A;NUDT15;PRKACB;CDK5RAP2;TBCCD1;RALGAPA2;COG3;NSMCE2;SDCBP2;TMEM80;DKK1;GCAT;SPATA17;TRIM17;PRR19;SLC9A8;SCN8A;PRR16;COL4A6;SCG5;HOXB7;INO80E;KHDRBS3;TMEM161A;KCNE4;TEX22;ACTR3B;KALRN;ADIPOR2;ADAMTS13;GJC2;SNORD37;DEAF1;ATP6V0A2;TSPAN4;PLXNA1;PMAIP1;STXBP5;NXNL2;APOOL;RBPMS;LRRN3;FOXF2;ATP8B2;NR2F1;ESR2;IGSF11;CDK8;DLG1;PYROXD2;FXYD5;BNC2;HEXB;RASGRF2;SIX1;ECE2;CHD3;CHTF18;WFDC3;HS2ST1;MED12;HHEX;TMEM104;TMEM44;IL11;SLC13A3;PCDHGA6;SPHK1;BCKDHB;KIF24;KIF7;ANO4;GIGYF1;DDX19B;GAN;NME7;CDH13;SLC25A12;MAGEH1;COL15A1;SP100;DDX27;PLAG1;NLRC5;HDAC8;STYXL1;PURA;EXOSC10;TCEAL3;GPR150;KCNJ8;MGMT;SMAGP;FAM46A;SYT16;TBX2;KISS1;PNKD;CENPI;LPCAT2;VPS45;KBTBD8;APBA2
H2AK5ac H9	315/1829	0.999991	0.999995	0	0	0.599768	5.40476e-06	CDA;OXTR;ICAM1;RXFP3;IL4I1;RNF112;GJA1;FRAT1;BAIAP2L2;TRIM29;PPAT;GJA4;LIPG;PIEZO2;DIP2A;PRSS8;GNAT1;HOXA7;MNX1;VRTN;CDK5RAP2;RSPH6A;SLC34A2;SLC6A19;NUP210;SLC6A17;MIR9-3;SLC6A15;SLC11A2;EBF1;SOX14;MYO7A;TMEM80;HPCAL4;PISD;SIGIRR;ISL2;CLDN3;SPINT1;RBP1;CLDN7;CCDC87;ZG16;CRABP2;DHX8;TMEM63C;USHBP1;STXBP2;HPN;AGAP2;STC2;TSPAN4;INPP5J;SFN;BANP;SIGLEC15;JUP;TMEM74B;LRBA;NBEAL2;VASN;PARP10;PPP1R1A;DPCR1;ARTN;L1TD1;NANOG;GTF2IRD1;LRRN1;MRAP2;TDGF1;MIR129-1;ACHE;CDKN1A;HEXB;QPRT;GRIK4;FMN1;PTH1R;BRCA2;HOXC10;BBC3;ASGR2;JPH2;CCR6;MYBPC3;MYBPC2;WNT9B;TMEM174;AP3B2;PAX1;KIF9;VSNL1;GAN;PITPNM3;PAX9;ARHGEF4;PLEKHO2;RHOV;PLIN5;SMTNL1;CRB2;MEGF6;KCNA2;CRYBA2;NOL3;HOXD11;PAPSS2;STYXL1;PAK1;PRSS50;RASSF10;CHRNG;FAM196B;ASPDH;SUSD3;STX3;RAE1;GABRD;RHBG;CDX2;MGMT;GSX2;MIR199B;GPR3;GRHL2;PLXDC1;DEF6;TMEM154;GPR143;KRT18;KRT15;APBA2;CYB561;FOXA3;C1QC;TJP2;CHRM1;PLXND1;GPR68;RORC;GUCA1B;LOXL4;NRL;CWC25;GXYLT2;ESPN;CXCL14;FGF4;FGF6;FGF8;CDH3;NAGLU;TUBB3;MPZ;KIF5A;ADORA1;SACS;MACROD1;SMARCAD1;NUDT15;RGS8;PITX1;PCDHAC2;KDM2B;S100A1;OSR1;KAZN;UBE4B;FRMD4A;ATP1B1;CACNB3;MAPKAPK3;FRMD8;SLC9A8;SLC27A3;MZF1;FKBP5;RTN2;DLX1;NTM;CSF2RB;CORO1A;FBXO41;RAP1GAP;PSORS1C2;FAM83H;ARHGAP22;DPP4;CNN1;FAM83G;ESPNL;SNORD37;DEAF1;MYH14;VILL;SRGAP3;TBC1D17;GAS2L1;TFAP2A;MPST;RAP1GAP2;GCKR;TFAP2E;RBPMS;ATP8B2;WNT3A;VDR;TNK1;FOXN3;HSPA2;ADAP1;TMPRSS13;FOXN1;BMP7;ESR2;ACSF2;EFNA1;BMP4;LIN28B;SON;LIN28A;ARHGAP30;CDK5;UBXN10;GNAS;MYCBPAP;ACO2;XAF1;SERINC5;FGFR1;MCM7;ONECUT3;USP34;TNFAIP2;TSPAN11;HAPLN4;HS2ST1;SPRED3;GRM4;SART3;PIP5KL1;BOC;SIX3;MYO18A;PHACTR3;UPP1;GAL3ST3;GRASP;ADAMTS7;SLC13A2;CAMK1D;PTGIS;USP44;CAD;SHROOM2;COBL;UBE2QL1;CTPS2;RTN4RL2;ETV2;FOXL1;SPTB;MMP9;DNM1;ACTA1;MYH3;PCCA;LCK;HAND2;MIR483;RFT1;BLVRB;SCN4B;MYH7;SLC47A2;DDX27;TUFT1;PPM1N;NRXN2;LRP2;LTC4S;ASB16;HDAC7;SLC25A29;CYTH4;PDLIM2;SH3TC1;IGF2BP1;MAL2;NRIP3;CSK;MIR92B;MLXIP;TUB;NOS3;KCNIP3;PCDHGC4;LGI2;APOBR;KLF4;HCRTR1;CAPN13;SLC25A38;DBNDD1;SLC4A9;NFASC;FRAS1;FAM131C;TSPAN18;CCDC63;LNX1;EIF3D;UNC79;KCNK4
H3K23ac H1	269/1547	0.999991	0.999995	0	0	0.611369	5.32088e-06	CCNF;SOX21;ENO4;RPS6KA4;CRHBP;FAM134B;HTR7;TBK1;ALCAM;SOX1;PPAT;DPYSL3;CYP1B1;ARFIP1;PRKACB;SAMD10;PAQR8;PRKCH;SLC6A15;FOXH1;EBF2;MYO7A;SOX10;BCAN;KDELR2;NECAB1;CRABP2;GATA6;TGFA;PRDM14;TMTC2;PRDM13;IQGAP2;LYPD6;GRIN2A;INPP5A;KCNMB4;KCNN2;ST3GAL6;HIVEP3;NKX2-3;CADM2;BCL11A;FZD6;PM20D2;SLC6A6;GJB2;PPP1R1B;NANOG;MRAP2;PRRT4;PTPRU;RYR2;WDR48;FOXE1;SLC35F2;PCSK9;PFAS;CLYBL;OSBPL10;MECOM;SDF4;DLGAP1;SLC18A3;DUSP4;FOXD3;DUSP2;TIGD4;MME;MMD;ITPK1;MMEL1;ZDHHC14;IL17RB;PAX1;SLC22A23;MN1;GAL;VSNL1;ADRB3;B3GNT7;ITPKA;ACSBG1;PPARA;SFI1;MATN3;TRUB2;KANK1;TMPRSS2;HOXD13;FIGN;PAPSS2;STYXL1;GBX1;GPR150;ZSWIM5;DUOX2;LRRC24;CDKN2A;ATRNL1;FAM46A;FAM189A1;NMNAT3;DMRT3;BOP1;LBX2;TCEA3;TMEM229A;TJP2;KCNG3;ATP8A2;ETS1;CELSR3;RIMS2;TATDN3;SMCHD1;ARHGAP40;SALL4;DUOXA2;NUDT15;PHLDA2;PITX1;EOMES;OSR2;CADPS2;MREG;DYRK1A;LMTK3;SHISA2;NCCRP1;ATP1B1;SDCBP2;PGF;CAMKMT;OLFM2;CACNB4;SMO;RGS9BP;SCN8A;SCNN1A;MADD;SLC27A3;OSBP2;DLX1;KHDRBS2;CHRNA3;INO80D;DLX4;CHRNA4;ABHD3;CHRNA7;SLC1A1;HTRA1;CORO1A;FBXO44;FBXO41;OTX1;IP6K3;SPECC1;MYPOP;SYT1;WSCD1;BRPF3;ATP8B1;HTR1A;SLC4A11;ESRRG;SYT9;ARHGAP26;SYT6;EFNA1;BMP4;PYY;MLXIPL;EFNA3;RALYL;DLG2;SYNDIG1L;GDNF;TMEM116;P4HA3;ZFP64;SPIRE2;SP5;IARS;BMPR1B;OGT;GALK2;DYRK3;ONECUT2;USP34;TNFAIP2;LECT1;LAMC2;SOBP;ACOXL;ZIC3;ZIC1;EMILIN3;EMILIN2;GAL3ST3;EDIL3;DSP;EMX2;ITGA4;CHPF2;COL25A1;SPATS2;MSL2;ARAP3;TRAF2;RTN4RL2;MYRIP;C1QL3;KLF15;ACTA1;NRG3;ADORA2B;GORASP2;ESRP2;OAS3;CHDH;CDH11;BLVRB;DSG2;PDE5A;FBP1;SHANK3;SCN4B;ST6GALNAC5;PDXK;COL15A1;NLGN1;PRKAA2;AGPAT9;PLAG1;SEMA3B;LRP2;NTN1;MALT1;MIR137;ZNRF3;CNNM1;CLMP;CBS;IGF2BP1;NOTO;PCDH1;CNNM2;MIR92B;S1PR5;BEND6;CHGA;NDUFA4;PCDHGC5;PCDH7;PLCL2;B3GAT1;MBOAT2;KLF4;HS3ST2;TEC;FRAS1;SYT12;LNX1;NAGS;PFKM;UNC79;PPIL6
H3K79me2 H9	76/1252	0.999992	0.999995	0	0	0.181685	1.51059e-06	NUP188;TMEM200B;MCM7;HEXB;DQX1;GUCA1A;EFCAB6;SMC6;IPO4;CCT6B;TATDN3;PODNL1;SART3;RUVBL2;TNR;XXYLT1;PRKACB;LEFTY1;SLC13A3;PTGIS;KCND2;ARAP3;SDCBP2;SUN5;GIGYF1;CLDN4;TRAPPC6A;SHQ1;DDX39B;SPINT1;VGF;PRR19;SLC9A8;RFT1;DSG2;CCDC87;SFI1;DOCK1;KANK1;GRB7;DHX8;TTYH1;AMIGO2;ZDHHC22;STYXL1;CAMKK1;NEURL1B;ADAMTS13;SNORD37;SNORA19;CASKIN2;MARVELD3;TMEM206;TSPAN4;PMAIP1;TMEM132D;SYT2;ATP8B2;RASL10B;ASCC1;PCDHGC5;HMGA2;SEMA4F;MIAT;GPR3;SLC4A8;SON;KRT18;CENPI;ATG16L1;GNAS;PLXNB1;CDR2L;OCIAD2;CNIH3;WRAP53
H3K79me2 H1	85/1200	0.999992	0.999995	0	0	0.215658	1.77629e-06	GALNT14;PCDHGB7;NUP188;MCM7;CHRM4;EIF4A3;PCSK9;PRDM2;FBXO21;MIR96;SOX21;PFAS;WFDC3;HS2ST1;RIMS2;SOX2;GRM4;TMEM104;ZIC3;KIF5A;MAP3K9;SCN5A;CDK5RAP2;DSP;PUS3;SLC13A3;MREG;TBCCD1;KDM2B;FOXH1;NSMCE2;ARHGEF19;UBE2QL1;UNC93A;SHISA2;FAM91A1;PRLR;HPDL;VSNL1;KCNQ2;SCNN1A;IRF6;TLN2;HAGH;SHANK3;PLCB2;TRUB2;GRAMD1B;TTYH1;FBXO41;PAK1;CACNG8;SNORD37;CBS;SNORA19;MARC2;ATP6V0A2;PLXNA1;NRIP3;MAP2K6;SPTBN2;CADM3;ATP8B2;ASCC1;HMGA1;HMGA2;HOOK3;FAM71E1;INHBE;FABP1;DBNDD1;SLC4A8;FABP3;BMP2;PNKD;KRT19;CXCL12;TEC;KRT18;ID2;P4HA3;FKBP1B;CD7;MIR183;FOXA3
H3K9me1 IMR90	98/1017	0.999992	0.999995	0	0	0.306738	2.43407e-06	VIT;KLHL36;MLC1;SPINT2;SLC8A1;RAPGEFL1;GJA1;NAGLU;TMEM8B;FBXW4;FBXW5;RUNX1;LARS2;DOPEY2;PRR19;SLC9A9;TTLL13;PKP3;ALPK1;SKAP2;FBLN7;MTMR2;EPB41;LYPD3;GLIS1;ART3;AK8;SYNGR1;DHX32;INPP5J;PLEK2;KCNN4;WDTC1;CBX8;PHC2;ARHGEF37;BTN2A2;RASL10B;HTR1D;IL31RA;CYBRD1;CELA1;BFSP2;RAET1E;TMEM117;NRSN2;WDR48;CITED4;GRIK2;KIF17;MEOX1;WFDC3;RND1;IKBKB;FCRLB;ESM1;PPP3CC;TMEM44;TMEM108;TRIM66;DST;UBE2QL1;NAV2;ETV2;KIF7;PRSS12;APOA5;IGFN1;IGDCC4;SNPH;GORASP2;B3GNT6;TRIM54;FJX1;PLEKHH2;NFIX;NLRC5;GDPD4;NAPG;DRP2;ABLIM1;ABLIM3;FAM184A;CRYM;RFFL;DISC1;SMAGP;PCGF5;PCDHGC5;SYT16;FAM71E1;KISS1;SLC25A37;ABI3;ASB8;LPCAT2;CDR2L;PFKM
H2BK20ac IMR90	146/976	0.999992	0.999995	0	0	0.514216	4.04216e-06	TSKS;PRDM8;VIT;OXTR;LOXL4;MLC1;AHR;TMEM92;LOXL1;SLC8A1;CDH6;GJA1;BAIAP2L1;ALCAM;SALL1;RASSF5;DPYSL3;NIPAL3;COTL1;PITX1;NCKAP5;PLS1;TMOD1;MAGI1;CCBE1;S100A1;FST;OSR1;IGFBP3;DIO1;UBE4B;FOXP1;EML5;CLDN4;FRMD8;SLC9A8;PAPPA;CLIP4;MADD;PRR16;COL4A6;PKP3;ALPK1;VPS25;ABCG1;PPP1R36;MTMR2;SHC3;KCNE4;KLHL15;HEPACAM;GPR85;GMPR;AK5;ACTR3B;NDRG1;NALCN;GLIS1;FAM160B1;DHX32;WNT2;MAP2K6;TMEM184A;SLC14A1;SLC14A2;RBPMS;HTR1D;FZD6;IL31RA;EPHX4;HMGA2;MCC;SMAD7;RAET1E;TMEM114;FAT1;AMOTL1;FKBP11;ROBO4;BNC2;MIR34B;WFDC1;FMN1;PTPRH;ADRA1B;PRSS23;SLC22A18;BDKRB2;PHACTR2;SPEG;ITGB7;MYOCD;EDN2;DST;MME;ITGA3;TRPC4;ITGA2;TNFRSF19;GKN2;MEPE;IGFN1;CLDN11;CDCP1;SYNPO2L;SNPH;PPARG;BCAT1;PFDN4;TRIM54;FJX1;CUEDC1;POPDC3;TUFT1;PTGER2;SEMA3B;GDPD4;PAPSS2;DRP2;PDLIM2;KCTD20;PALMD;PERP;FLNC;FILIP1L;GPC6;LDLR;VAT1L;BEND6;MDH1B;GALNT6;KCNJ6;GALNT3;SMAGP;PLEKHA6;PDE4DIP;TMCO4;TTC39C;SGCZ;KISS1;CLCF1;CENPO;PDE7B;ASB2;UNC79;TNRC6A
H3K9me3 Fetal Heart	60/913	0.999992	0.999995	0	0	0.201713	1.56131e-06	FLT3;IFT172;OTP;AHR;MEOX2;CCT6B;HS2ST1;ALCAM;GJA3;FGF9;DPYSL3;PRKACB;ADAMTS6;WDHD1;SLC6A15;LMO3;VPS13B;UBE2QL1;PPP2R5A;UBE4B;KLF14;PCDHA10;CAMKMT;TMEFF2;DDX19B;SPATA17;NME7;SLC9A9;VWA2;PDZRN3;DCP2;TSSC1;INTU;ABCB4;COL19A1;ARNTL;PLAGL1;PERP;SLITRK3;PIP5K1B;ST3GAL6;CTNNA3;ANKRD50;ALOXE3;MAP2K6;PLCL1;HTR1B;ARID3B;POU4F1;PKIB;LIN28B;SON;NR4A3;DLG2;ID2;VPS45;CPVL;ASB2;GALK2;WRAP53
H3K9me3 Brain Germinal Matrix	27/214	0.999992	0.999995	0	0	0.430656	3.24693e-06	TMEM45B;FAAH;MAGEL2;ARHGAP8;SHE;MAN2A1;MOV10L1;PCDHA3;PAPOLB;PAQR9;SLC15A1;PCDHGC5;IZUMO1;TDRD9;DIO3;GPR50;TDRD6;PCDHA10;LRG1;ZPBP2;RIMBP2;L1TD1;PPIG;LRIF1;AMOTL1;DEGS2;SPATA18
H3K36me3 Penis Foreskin Fibroblast Primary Cells	108/638	0.999993	0.999995	0	0	0.603565	4.44793e-06	CNTFR;FAAH;TMEM200B;RORC;ARHGDIG;KLHDC7B;ICAM5;NPPC;BAIAP2L2;TBK1;SLC26A10;HOXA6;SCAPER;MIR9-3;MIR9-1;DIO3;KRT7;HPCAL4;MYL4;SIGIRR;CLDN4;CLDN3;HOXB9;SPINT1;PKP3;UBE2V1;RPP25;DLX1;EBI3;CORO1A;FBLN2;WNT6;GJC2;FLRT1;CHAD;PPY;INPP5J;VILL;B4GALNT4;SPTBN2;PRPH;RTBDN;CBX8;WNT10A;CADM4;EGR3;ADAP1;GP5;MT3;GGN;FGF17;PCDHGA11;LHX2;LHX1;P4HA3;FXYD1;LCN2;CASS4;RLN3;ALPL;SP7;TRIM71;TTC24;KCNC3;PIK3CB;NRGN;TMEM44;PRKG2;DLGAP4;PCDHGA8;GPX2;PCDHGA5;PAX3;C1QL4;CBFA2T3;PAX2;GJD3;CDCP1;MATN1;CRYAA;SMTNL2;PLIN5;PTX4;ALOX12B;CAMKK1;TYMP;FOXRED2;PURA;MGAT5;SLIT2;SPDEF;CKM;KCNIP3;MOCOS;KCNJ14;DAB2IP;SYT15;FBXL16;HS3ST6;OTOP2;TTC39A;KRT18;FAM131C;MIR1247;MAB21L2;FOSB;APBA2;MYO1F
H3K36me3 Fetal Lung	30/570	0.999993	0.999995	0	0	0.161855	1.118e-06	TRUB2;DOCK4;DHX8;SEMA3D;DQX1;MIR26B;PTPRM;LRRC6;TMEM91;KALRN;SMCHD1;SIPA1L1;PGBD5;MAN2A1;RPS6KC1;PRKACB;SCAPER;SLC13A3;FOXF1;DYRK1A;PHKA2;TBX2;MORN5;NMT1;CENPO;PPIG;AMOTL1;DCP2;GALK2;HOXB5
H3K36me3 CD3 Primary Cells	18/164	0.999993	0.999995	0	0	0.368079	2.5112e-06	NCOA1;MYOM1;NPB;TGFB1;TFAP2E;HTRA4;DEF6;REC8;BPIFB2;CYP26C1;LTB4R2;MGAT5;TRIM14;TNFRSF25;SCAPER;APBA2;SERINC5;ANKMY1
H3K36me3 Colonic Mucosa	39/534	0.999993	0.999995	0	0	0.230672	1.56735e-06	PFKFB3;PCDHGB6;CCDC125;EIF4A3;RHOBTB3;TRANK1;SIPA1L2;TYMP;TGM1;HOXA9;DHX32;EPB41L1;MAN2A1;SMYD3;BEND7;ANKMY1;PITX3;MAP2K6;RSPH6A;EDEM3;FBXW4;PRRT3;PCDHGC5;BTBD16;FAM46A;PLEKHA6;HNF1B;HOOK3;PPP2R5C;ATP1B1;SOX10;PCDHGA11;SLC6A7;ATG16L1;CCDC64B;MAB21L2;CDHR2;HOXD4;TNFRSF25
H3K36me3 Brain Hippocampus Middle	31/509	0.999993	0.999995	0	0	0.189792	1.27397e-06	NPB;UCN;SPI1;PCDHGB6;DQX1;MIR26B;STON2;SIPA1L2;LTC4S;QRFP;PIK3C2B;PDZD2;MGAT5;NCOA1;PCDHGA6;PCDHGA5;ADPRHL1;PCDHGC5;MIR9-2;PCDHGA1;MIR9-1;SEMA4G;SOX10;SCIMP;PCDHGA10;DOPEY2;MYH3;RAPGEF1;MATN1;PCDHGB1;APBA2
H3K36me3 Mobilized CD34 Primary Cells	26/509	0.999993	0.999995	0	0	0.15732	1.056e-06	FANK1;MIR20B;PIWIL4;DQX1;MIR26B;TNFAIP2;MIR18B;IKZF4;BAIAP2L2;MGAT5;HOXA3;FILIP1L;ANKMY1;VSIG8;SLC13A3;PCDHGA5;DST;POLN;PCDHGA2;DIO3;PDE4DIP;MAB21L2;ZPBP2;CDHR5;CTXN1;HOXB6
H3K9ac Skeletal Muscle	69/508	0.999993	0.999995	0	0	0.464762	3.11817e-06	FANK1;WFDC9;SPON1;EDA;DDX43;ZCCHC18;VLDLR;UBE3B;PHEX;PPP3CC;ZIC3;DMRTB1;GSC2;MAP3K6;MFSD2A;FOXD2;ZHX2;TTC34;UNC5A;FCRL5;DSCAM;SHROOM2;OLIG1;GFRA2;MID1;ZDHHC15;ACTA1;COL4A6;PGR;LRIF1;NUP62CL;ACTRT2;SYNC;MAGEH1;LAMA5;INO80D;DDX27;TMPRSS6;GPR88;SLC1A2;PPM1J;LPAR3;PLA2G5;CCDC106;PHF21B;CHADL;SYNDIG1;DRD1;NKX2-5;WDTC1;PACSIN1;TFAP2A;KCNJ6;SLC12A5;MAGEE1;PLA2G2A;BMP8A;MICAL3;ZZEF1;SGSM1;AGBL4;TMEM233;MAP3K15;BPIFB4;P4HA3;TCAP;TAB1;CPEB2;MDGA1
H4K20me1 IMR90	45/461	0.999993	0.999995	0	0	0.318816	2.08623e-06	WDR27;RAB3B;DOCK3;TMEM200A;NXPH4;PRDM1;PWP2;PTPRH;ESPN;PFAS;HOXA13;TRHDE;GLIS1;PURA;NPPC;ADAMTS13;MMP24;DHX32;SIPA1L1;SNORD37;TUBB3;RUVBL2;FAM196A;SPOCK2;CHAD;PLXNA1;HOXA6;RBPMS;SMAGP;NDUFA4;KCNJ14;ACSL6;TRAF2;PAX2;HS3ST2;NPAS4;CLDN9;TAL1;LHX1;CSPG5;SIM1;SP9;APBA2;INA;ATP6V1B1
H3K36me3 Colon Smooth Muscle	35/429	0.999994	0.999995	0	0	0.26168	1.68056e-06	HPGD;DQX1;MIR196B;MIR26B;NLRC5;PRDM13;EFCAB6;MED15;RAPGEFL1;PIK3C2B;SIPA1L1;DPYSL4;SNORD37;MGAT5;IGF2BP1;SLC26A10;SLC12A6;CCDC93;HOXA5;OSR2;EGR3;PDX1;EVX1;TBX4;TSPAN18;ALDH1A2;MATN1;CASS4;HOXB3;HOXD4;SHBG;RAMP1;CUEDC1;HOXB6;MON1B
H3K36me3 Breast Myoepithelial Cells	21/410	0.999994	0.999995	0	0	0.158633	1.00672e-06	COLEC11;SEMA4D;POLN;PCDHGC5;DQX1;IL1R2;KCNJ14;TDRD6;FHDC1;SIPA1L2;KRT86;SLC4A5;MGAT5;SLITRK3;MAB21L2;COL8A2;CD37;FILIP1L;SHANK2;ERAS;VSIG8
H3K36me3 IMR90	23/396	0.999994	0.999995	0	0	0.181464	1.14109e-06	FBXW4;SLC10A4;KCNG2;SLC13A3;PCDHGA6;DQX1;PCDHGC4;KCNJ14;MIR26B;SIPA1L2;KLF14;THSD4;PIK3C2B;PCDHGA11;GIGYF1;CYP26B1;LRFN1;MGAT5;CLPTM1;MATN1;HOXA5;ANKMY1;SHANK2
H3K36me3 CD8 Naive Primary Cells	14/376	0.999994	0.999995	0	0	0.113693	7.05138e-07	DLX1;SLC13A3;DQX1;CCDC125;MIR26B;PIK3CB;KLF14;SORL1;PSMB8;LIN28B;PCDHA5;MATN1;PCDHA3;SCAPER
H3K36me3 Adult Kidney	25/360	0.999994	0.999995	0	0	0.220277	1.35037e-06	TRUB2;DQX1;SLC22A1;PTH1R;EFCAB6;PIK3CB;SIPA1L2;PDZD2;EPB41L1;MGAT5;HOXA3;UGT1A5;HOXA5;NCOA1;PCDHGC5;SEMA4G;PCDHGA10;PCDHGA11;PCCA;ID2;MAB21L2;MATN1;HOXB3;SIM1;SHANK2
H3K36me3 Duodenum Mucosa	21/355	0.999994	0.999995	0	0	0.18545	1.1326e-06	ABCG8;ABCG5;SLC13A3;PCDHGA5;EXOC3L4;CCDC125;SLC41A2;NPR2;MIR26B;B3GALT5;FHDC1;SIPA1L2;REC8;CLDN4;ADAMTS13;SIPA1L1;SNORA19;MZB1;MATN1;NRTN;SHANK2
H3K9me3 H9	36/344	0.999994	0.999995	0	0	0.346407	2.09773e-06	FANK1;NLGN3;MAGEH1;FAAH;PGLYRP2;CALCB;DLX3;SOWAHD;NKAP;CACNA1F;ARHGAP6;HOXD10;MCHR1;PCSK1N;HOXA6;PCDHGA7;PCDHGA6;SLC13A3;XCR1;EGFL6;PCDHGA5;DMRT2;ESX1;TEX11;PCDHGA1;HTR1A;DIO3;UBE2QL1;HSPA2;TC2N;ZDHHC15;PCDHGA11;MC3R;F8;GPR180;OGT
H3K36me3 Brain Mid Frontal Lobe	24/335	0.999994	0.999995	0	0	0.228111	1.37148e-06	NPB;GCKR;PCDHGA6;GAL3ST1;POLN;PCDHGB4;PCDHGC5;DQX1;HPN;MIR26B;MIR7-2;SIPA1L2;PIK3C2B;PCDHGA11;FGD5;PTPRB;GJC2;PDZD2;EPB41L1;MGAT5;LRFN1;FLRT1;CD300LF;APBA2
H3K36me3 Brain Inferior Temporal Lobe	25/332	0.999994	0.999995	0	0	0.240826	1.44438e-06	SLC24A2;TRUB2;GAL3ST1;PCDHGB6;DQX1;MIR26B;HTRA4;SIPA1L2;PIK3C2B;GJC2;FLRT1;SLC25A41;CCDC30;DLGAP3;NCOA1;GPX2;PCDHGC5;MIR9-2;PCDHGA1;MIR7-2;B3GALT5;TDRD6;PCDHGA11;CHST5;APBA2
H3K36me3 CD8 Memory Primary Cells	8/330	0.999994	0.999995	0	0	0.0731492	4.38001e-07	SLC13A3;SIPA1L1;SEMA4D;PTGER2;TRIM14;PIK3CB;ANKMY1;WRAP53
H3K36me3 Brain Anterior Caudate	23/324	0.999994	0.999995	0	0	0.225978	1.34635e-06	FTO;GPX2;SPI1;TSTD1;PCDHGB4;DQX1;PCDHGA2;MIR9-2;MIR26B;PIK3CB;NAV2;SIPA1L2;ANO2;PIK3C2B;GJC2;PDZD2;MYH3;MGAT5;LRFN1;SLC25A41;CHST5;APBA2;VSIG8
H3K36me3 Adipose Derived Mesenchymal Stem Cell Cultured Cells	17/314	0.999994	0.999995	0	0	0.169119	9.98979e-07	PHC2;MIR10B;DQX1;MIR26B;KCNJ14;SIPA1L2;THSD4;REC8;DOPEY2;PCDHGA11;TG;EPB41L1;HSD17B1;MATN1;HOXD4;CUEDC1;HOXB5
H3K36me3 Brain Substantia Nigra	11/307	0.999994	0.999995	0	0	0.109675	6.43848e-07	NCOA1;TGM1;SLC13A3;DQX1;MGAT5;MSH4;MIR26B;CAD;SIPA1L2;PPFIA4;SDCBP2
H3K36me3 Brain Cingulate Gyrus	18/300	0.999994	0.999995	0	0	0.188822	1.10146e-06	NCOA1;NPB;PCDHGA6;GAL3ST1;POLN;FOXG1;MIR9-2;MIR26B;SIPA1L2;SOX10;PIK3C2B;PCDHGA11;EPB41L1;MGAT5;LRFN1;DLGAP3;CHST5;ANKMY1
H3K36me3 CD4 Naive Primary Cells	7/293	0.999994	0.999995	0	0	0.0722244	4.18564e-07	PTP4A3;SATB1;MGAT5;LRFN1;TSPAN18;PIK3CB;ANKMY1
H3K36me3 Muscle Satellite Cultured Cells	14/292	0.999994	0.999995	0	0	0.148895	8.62078e-07	TRUB2;NECAB3;REXO1;GP1BB;IFT172;MIR26B;KCNJ14;VPS13B;PCCA;RALY;CENPO;ANKMY1;HOXA4;HOXB5
H3K36me3 CD4 Memory Primary Cells	5/273	0.999994	0.999995	0	0	0.055099	3.13087e-07	SLC13A3;MIR26B;SCAPER;ANKMY1;IL18R1
H3K36me3 Rectal Smooth Muscle	15/267	0.999994	0.999995	0	0	0.176336	9.95761e-07	SNAP47;PRRT3;PCDHGB6;TUFT1;KCNJ14;BAIAP2L2;SART3;ID2;MGAT5;TSPAN18;MZB1;MATN1;FLNB;HOXA5;HOXB6
H3K36me3 H1 BMP4 Derived Mesendoderm Cultured Cells	23/259	0.999994	0.999995	0	0	0.289491	1.6208e-06	RAB3B;DST;PGAP3;KRT8;PARVB;FHDC1;AATF;MCC;ADRA1B;SLC4A5;IL17RB;RP1L1;SCUBE2;NEURL1B;ANKFN1;ARTN;GDAP1L1;SP6;CD300E;VPS25;LRRC3C;CGNL1;CACNG5
H3K36me3 Stomach Smooth Muscle	11/259	0.999994	0.999995	0	0	0.131329	7.35282e-07	PCDHGA8;SLC45A1;DQX1;CCDC125;MGAT5;MIR26B;MAB21L2;MATN1;SLC26A10;SLC4A5;SHANK2
H3K36me3 Mesenchymal Stem Cell Derived Adipocyte Cultured Cells	12/254	0.999994	0.999995	0	0	0.146909	8.17991e-07	MIR10B;SLC13A3;PCDHGB6;PCDHGC5;DQX1;MIR26B;KCNJ14;MIR7-2;HOXD4;NAV2;CUEDC1;SHANK2
H3K9me3 Duodenum Mucosa	13/138	0.999994	0.999995	0	0	0.310622	1.71387e-06	LINGO2;FAAH;KHDRBS2;XCR1;NOS3;FBXO39;PCDHGA1;PCDH8;PCDH17;PENK;MAB21L2;LRIF1;CDH18
H3K36me3 Fetal Brain	17/237	0.999995	0.999995	0	0	0.229505	1.25292e-06	NCOA1;PAQR6;RBFOX3;TSTD1;PCDHGC5;DQX1;MIR26B;LTC4S;PCDHA11;PCDHGA11;GJC2;MYH3;PGBD5;PCDHA5;GNAS;SCAPER;APBA2
H3K36me3 Stomach Mucosa	6/227	0.999995	0.999995	0	0	0.0804521	4.33807e-07	PCDHGA10;NKX6-3;DQX1;MATN1;SOX21;ANKMY1
H3K36me3 Peripheral Blood Mononuclear Primary Cells	12/196	0.999995	0.999995	0	0	0.193977	1.00216e-06	ARL4C;SLC24A1;SLC13A3;DHX32;DQX1;MGAT5;HTRA4;ITGB2;MCTP2;ANKMY1;DEF6;PIK3C2B
H3K36me3 Chondrocytes from Bone Marrow Derived Mesenchymal Stem Cell Cultured Cells	14/187	0.999995	0.999995	0	0	0.240971	1.22779e-06	MIR10B;PCDHGA6;PCDHGA4;POLN;DQX1;MIR26B;KCNJ14;FOXL1;SCIMP;REC8;LRFN1;MGAT5;HOXD4;SLC26A10
H3K36me3 Adipose Nuclei	7/187	0.999995	0.999995	0	0	0.115583	5.88904e-07	MIR10B;EPB41L1;DQX1;CCDC125;MIR483;MGAT5;MIR26B
H3K36me3 CD4+ CD25- IL17+ PMA-Ionomcyin stimulated Th17 Primary Cells	7/183	0.999995	0.999995	0	0	0.118242	5.98597e-07	SLC13A3;MIR26B;MAB21L2;AMICA1;SDCBP2;ADCY7;PIK3C2B
H3K36me3 Treg Primary Cells	5/176	0.999995	0.999995	0	0	0.0869224	4.34949e-07	SLC13A3;VSIG1;DQX1;MIR26B;SEC31B
H3K36me3 Skeletal Muscle	8/174	0.999995	0.999995	0	0	0.143399	7.151e-07	SLC13A3;ADPRHL1;MIR483;MIR26B;SLC22A1;SIPA1L2;SLC4A5;PIK3C2B
H3K36me3 Adult Liver	12/173	0.999995	0.999995	0	0	0.222032	1.10533e-06	GPX2;TSTD1;PGBD5;PCDHGC5;DQX1;LRFN1;MYOD1;MGAT5;MIR26B;KCNJ14;FXYD7;ZG16
H3K36me3 CD34 Cultured Cells	8/172	0.999995	0.999995	0	0	0.145168	7.2141e-07	MIR20B;LTB4R2;MGAT5;MIR26B;KCNJ14;HOXA3;MIR18B;ANKMY1
H3K36me3 Brain Germinal Matrix	13/166	0.999995	0.999995	0	0	0.253299	1.246e-06	DLX1;PAQR6;TSTD1;POLN;PCDHGC5;DQX1;ITGA2B;KCNJ14;SIPA1L2;MIR137;MGAT5;PCDHGB1;PCDHA8
H3K36me3 Duodenum Smooth Muscle	9/164	0.999995	0.999995	0	0	0.172936	8.47148e-07	TSTD1;SLC45A1;PCDHGC5;LRFN1;CCDC125;MIR26B;MATN1;SIPA1L2;PIK3C2B
H3K36me3 CD4+ CD25- CD45RO+ Memory Primary Cells	4/159	0.999995	0.999995	0	0	0.0767834	3.72615e-07	OSBPL7;MATN1;PARVB;PIK3C2B
H3K36me3 CD34 Primary Cells	5/156	0.999995	0.999995	0	0	0.098568	4.75566e-07	SLC13A3;DST;DQX1;HOXA3;PNPLA2
H3K36me3 CD4+ CD25+ CD127- Treg Primary Cells	12/140	0.999995	0.999995	0	0	0.279895	1.35002e-06	NCOA1;GPX2;SLC13A3;PTP4A3;DQX1;MGAT5;MIR26B;RAPGEF1;PLXNA1;SEC31B;REC8;PIK3C2B
H3K36me3 Bone Marrow Derived Mesenchymal Stem Cell Cultured Cells	9/153	0.999995	0.999995	0	0	0.186284	8.93464e-07	PCDHGA8;MIR10B;SLC13A3;EPB41L1;DQX1;KCNJ14;HOXD4;REC8;HOXA4
H3K36me3 Breast vHMEC	6/152	0.999995	0.999995	0	0	0.122398	5.85869e-07	ARHGAP30;TSTD1;CCDC125;GJB5;SIPA1L2;PIK3C2B
H3K36me3 Neurosphere Cultured Cells Cortex Derived	6/151	0.999995	0.999995	0	0	0.12325	5.88752e-07	PCDHGA11;PCDHGA4;DQX1;MIR26B;KCNJ14;PCDHA12
H3K36me3 CD19 Primary Cells	6/149	0.999995	0.999995	0	0	0.124991	5.94635e-07	TSTD1;SEMA4D;MAB21L2;MATN1;PIK3CB;SCAPER
H3K36me3 CD4+ CD25int CD127+ Tmem Primary Cells	4/148	0.999995	0.999995	0	0	0.08271	3.92671e-07	ARL4C;SEMA4D;MATN1;PARVB
H3K36me3 Neurosphere Cultured Cells Ganglionic Eminence Derived	4/138	0.999995	0.999995	0	0	0.0889422	4.13221e-07	PCDHGA11;MIR26B;KCNJ14;STON2
H3K36me3 CD4+ CD25- CD45RA+ Naive Primary Cells	4/137	0.999995	0.999995	0	0	0.0896169	4.15417e-07	SON;MIR26B;CASS4;APBA2
H3K36me3 CD4+ CD25- Th Primary Cells	7/131	0.999995	0.999995	0	0	0.168415	7.699e-07	SLC13A3;TSTD1;DQX1;MGAT5;MIR26B;SEC31B;IL18R1
