## Supplementary material for "Tensor Decomposition and Principal Component Analysis-Based Unsupervised Feature Extraction Outperforms State-of-the-Art Methods When Applied to Histone Modification Profiles": Supplementary_material_GSE159075_H3K4me3.xlsx (part 2 of 3)

### Sheet: Epigenomics Roadmap HM ChIP-seq (continued)
Term	Overlap	P-value	Adjusted P-value	Old P-value	Old Adjusted P-value	Odds Ratio	Combined Score	Genes
H3K4me3 CD8 Memory Primary Cells	8059/9655	0	0	0	0	4.26192	Infinity	TFRC;PTPDC1;MIR3928;LOC100133669;HTR7;CAPNS1;EPSTI1;FAM19A2;PRKACA;PRKACB;ZNF17;ZNF18;PRKAB2;UNC5B;ZNF10;ZNF12;PRKAB1;ZNF16;LARS2;SCO1;DDIT3;ORAI3;UNC50;ZNF28;UNC119B;TARSL2;SHMT2;AASDH;NPRL2;SHMT1;NPRL3;ZNF20;ZNF23;ZNF24;ZNF25;ADAMTS10;RDH11;KCNQ1OT1;RDH14;RDH13;LOC100132356;GSTM4;GSTM3;GSTM2;PRPF38A;GSTM1;LARP7;LARP4;ZNF35;SPAG5-AS1;DHFR;MOV10;PPFIBP1;PPFIBP2;LAS1L;PKIA;ZNF30;SFXN3;SFXN4;FXYD7;STRN;FXYD5;SFXN5;DZIP3;GTF2H2C;KCNC4;PRKAG1;ZNF43;PRKAG2;ZNF44;ZNF45;SHB;LOC100288181;MMP25;ZNF41;MMP28;FLJ20021;GSTO2;ZNF57;TOMM40L;TMEFF2;MMP15;PTRH2;MIR3960;RAPGEF6;RAPGEF3;TRUB1;TRUB2;PKN3;GSTP1;ADAM22;SDAD1;ZNF69;HSPE1-MOB4;PLAGL1;ADAM23;PLAGL2;STX5;RICTOR;STX4;STX3;STX2;MBD3;MBD4;MBD5;EGLN3;GATSL3;BIK;MCRS1;MBD2;ZNF76;ZNF77;ZNF79;TARBP2;ZNF70;ZNF71;ZNF74;MITD1;PKN2;PKN1;MTCH1;KCNG3;MTCH2;RASL11B;PDCD7;PDCD6;FBXO27;PDCD5;RASL11A;FBXO28;FBXO25;GOLIM4;IL1RAP;APEH;FBXO21;FBXO22;FADS3;FADS2;POFUT2;SLK;FNTA;POFUT1;MIR2682;NEK2;MAP3K9;NEK3;MAP3K6;MAP3K4;MAP3K5;FBXW4;PIAS4;PIAS3;DGAT1;FBXW8;FBXO18;FBXW7;STX8;C21ORF59;FBXW9;STX7;C21ORF58;FBXO15;FBXO10;FBXO11;FBXW2;PIAS2;PIAS1;MSH6;VMAC;MINPP1;LOC643770;MSH2;SMO;MSH3;PKP2;PKP4;MIR210HG;BLM;ZC4H2;IREB2;FBXO48;GSTT1;FBXO45;FBXO46;FBXO43;FBXO42;CCDC144B;SNN;MBIP;ZKSCAN2;BMF;ZKSCAN4;TSNAXIP1;ZKSCAN1;NEK9;NOP14;SDF2L1;NOP16;NEK4;RASL10B;NEK5;FBXO38;STYX;FBXO36;RFXANK;FBXO34;FBXO33;FBXO30;DRAP1;LRCH1;SON;G6PC3;SP2;SP3;SP5;SP8;NOP10;BCAR3;ALAS1;APIP;DYSF;PPWD1;NENF;BICD1;BICD2;SPR;C21ORF91;NEO1;BCAS2;BCAS4;UNC45A;CERS4;BCAS3;CERS5;CERS6;VPS13C;RNASET2;VPS13D;DHPS;VPS13A;VPS13B;RABGGTA;C1D;BMP2K;LOC257396;GAPDH;BCAT2;CERS2;PRKAA1;SRC;LENG9;LENG8;MLLT1;MLLT3;MALT1;MLLT6;SRM;SRR;DRAM1;KRIT1;DRAM2;SLC36A4;LINC00115;NOP56;NOP58;SSB;GPKOW;MRVI1-AS1;GSTZ1;CDKN2AIPNL;BRE;ST5;ST7;APLF;PDCD2;UNC79;LGALSL;CCP110;MT1X;RCBTB1;PEX26;LGALS3;MT2A;LGALS1;LOC100289511;PEG10;FBXO4;FBXO3;FBXO5;ATXN7L1;LGALS9;FBXO8;ATXN7L2;BSN;LGALS8;LINC00094;FBXO2;GOLPH3L;LINC00092;BCS1L;MGC72080;CYP39A1;CFDP1;BTD;SUB1;KCNQ1;MT1F;MTCP1;FLYWCH2;CES2;MT1E;CERKL;AARS2;DHX8;SDC4;MYCBP2;CWF19L2;ZBTB1;TGFA;ZBTB5;ZBTB4;ZBTB2;APOO;RACGAP1;STK38L;FAM192A;MIR1292;APOBEC3C;BBS2;NTNG2;BBS1;YES1;APOBEC3F;SLC10A7;APOBEC3G;TNFSF12;SLC10A3;NET1;BST2;MSRA;FBXL8;BST1;MC1R;ZBTB6;CWF19L1;SPDYA;GRB2;MIR1281;MIR1282;FBXL6;APOBEC3B;MRPS17;MRPS15;MRPS16;MRPS14;MRPS11;MRPS12;MRPS10;TFB1M;C8G;KCNT2;SUFU;BBS9;RAC3;SDF4;BBS7;RAC1;SDF2;LOC400043;BBS5;BBS4;MRPS28;ZHX2;MRPS26;MRPS27;PCYT1A;MRPS24;MRPS25;MRPS22;MRPS23;GAB1;PRPF40B;MRPS21;GAB3;PRPF40A;GAB2;APRT;CNKSR2;RAP2C;RNF144B;RAP2A;FAM32A;TAX1BP3;FAM193B;TLCD1;MICU1;DYNC1I2;MRPS35;MRPS36;SSNA1;FAM35A;MRPS30;PRICKLE4;SH3BGRL;ZFP14;DKFZP434I0714;RAE1;PEX16;MAP3K3;DYNC1H1;MAP3K1;PEX19;SORT1;GAD1;KLHL2;KLHL3;PEX13;APTX;VMP1;PDCL3;ETAA1;TFAP4;KLHL8;CACHD1;RAD1;MAMLD1;ZFP28;DENND5B;TACO1;INPPL1;TXN2;IGF1R;ZNF81;ZNF83;PLAU;ZNF85;IGFLR1;ENPP1;ENPP4;DENND5A;LOC389247;DNAJB12;DNAJB14;SDHD;SDHA;SDHB;DHDDS;ADAM19;ZNF90;ADAM17;ZNF92;ADAM15;PSPC1;RAF1;HTRA1;HTRA2;PLD6;PLD1;PLD3;NME1-NME2;RAI1;RNASEH1;GRK5;GRK4;FGF20;LPXN;PIBF1;DENND4A;CHCHD10;IGF2R;IFT20;SDK1;FGF14;FGF18;IFT27;ZMYND15;ZMYND19;TAZ;MYSM1;PITPNC1;IFT52;GRM8;CA8;TMEM189-UBE2V1;IFT57;MYBL1;ATP6AP1;ATP6AP2;EEF1G;EEF1D;CAT;GFOD2;ZMYND11;ZMYND12;RALA;RALB;RRN3;CBL;TROVE2;PSMB10;POMZP3;IFT74;MTA1;CBS;OXCT1;TDG;TGS1;DROSHA;MTA3;RRM2;SUOX;HS3ST1;WARS2;GALC;GALE;CCS;TEC;TNIP3;CD9;GALM;SLIRP;IPO13;VPS29;FRMPD1;RRP1;RRP9;MTBP;ZSCAN30;VPS35;VPS39;GAMT;VPS18;PRKCI;DNAAF2;DNAAF1;PRKCE;PRKCD;HUS1;AFAP1;GANC;NUP93;MTAP;ZSCAN20;DAAM1;ZSCAN22;ZSCAN21;ZSCAN23;TARS2;PRKD2;SRFBP1;VPS25;VPS28;ZSCAN29;RNF216P1;PLEKHA8P1;PRKDC;PRDM15;SDSL;PRKCZ;PRDM10;RRP7A;NUP85;VPS11;ST3GAL4;GAR1;ST3GAL5;ST3GAL6;NUP88;ZSCAN16;ST3GAL2;VPS16;ST3GAL3;PLK4;PLK3;HOMER1;APOOL;PLK2;PLK1;CGN;ELL2;ELL3;ZNF559-ZNF177;MEX3B;MEX3A;GTF2IRD1;CDKN1C;BTG3;DENND1B;SETD5;MOCS2;RARG;SETD2;SETD3;MOCS3;DENND1A;SETD6;SETD7;CHM;ASH2L;MCEE;ADAMTSL5;ADAMTSL4;RARS;TK1;RRP15;EDARADD;DENND2C;RPS6KL1;EXOC7;PLLP;COPZ2;COPZ1;CIT;MTF1;MTF2;EXOC4;RARA;GAS1;EXOC3;PLIN3;GARS;PLIN2;EXOC5;ANGPTL4;RCCD1;GAS6;TKT;GAS5;GART;MOCS1;GAS8;EXOC2;EXOC1;NFIX;METTL21A;METTL21B;PAPSS2;PAPSS1;APOL6;RRP36;APOL1;MBNL3;CDKN2B;IL10RB;CDKN2A;MOCOS;GATC;G0S2;ELP2;ELP3;ELP4;HIPK3;HIPK2;GATM;LOC100134868;OSTM1;NFIC;GATS;FOSB;TMEM229B;FAM49B;CLU;LCLAT1;THG1L;PODNL1;CFL2;CFL1;OIP5;MIR1470;PLS1;KCMF1;C8ORF58;C8ORF59;MAP2K2;COL27A1;RALGAPA1;RALGAPA2;MIRLET7I;FAM91A1;TOM1L2;FKBP8;FKBP9;FKBP4;TOX;FKBP3;FKBP5;CNP;INSIG2;INSIG1;TPR;MAP2K7;PLTP;MAP2K5;C8ORF37;TCEANC;SYNJ2;COPS4;COPS3;BCL9;COPS6;COPS5;SYNJ1;COPS2;CPD;BCL3;CPE;COPS8;C8ORF33;OSCP1;SLC48A1;BMPR2;MCM7;MCM8;ZC3H3;ZC3H8;ZC3H6;MTO1;WDFY3-AS2;TRO;EVI5L;SERAC1;GGPS1;DIS3;SECISBP2L;LANCL1;LOC100289561;TSN;ESPL1;TST;LANCL2;MCM3;ST20-MTHFS;MCM4;MCM5;MCM6;CRK;MCM2;ALDH9A1;HDAC5;CEBPA;LEPROT;HDAC2;HDAC3;DGCR14;HDAC1;VPS4B;VPS4A;CEBPG;TULP3;TTK;HDAC8;HDAC6;NFS1;ABLIM2;HECTD1;ABLIM3;HECTD2;HECTD3;VPS53;VPS54;STOX1;SLC35A2;SLC35A1;SLC35A4;SLC35A3;KBTBD11;CPPED1;GLOD4;CTH;ASXL2;VPS41;APOC1;CEBPZ;VPS45;C8ORF76;LOC100505622;SLC35B3;TCERG1;SLC35B4;MTRR;WDSUB1;HDAC10;SLC35B1;PITPNB;HDAC11;PITPNA;MKI67;AQP3;NFU1;KIAA0930;RPS6KA4;RPS6KA5;NIPAL1;RPS6KA2;NIPAL3;RPS6KA1;ARFIP2;ARFIP1;BTRC;SLC35A5;DYNC2H1;CPT1A;SLC35C2;CPT1C;C14ORF80;NIF3L1;TWSG1;UHRF1BP1;CAGE1;SLC22A4;SLC22A5;SLC35D3;SLC35D2;MTTP;TRANK1;TXN;FAM43A;LOC100505549;ZHX1-C8ORF76;SLC35E1;SLC35E4;SLC35E3;GBAS;ZZZ3;MPHOSPH10;RBAK;TECPR2;TECPR1;RPS2P32;C17ORF75;SLC35F2;SLC35F5;SIPA1L3;SEC61G;GSG2;TMED3;DGCR6L;TMED2;TMED1;SEC61B;TMED7;ERMAP;TMED5;TMED4;ZYG11B;TMED9;ZYG11A;TMED8;C17ORF80;TYK2;SLC35G1;MTSS1;C17ORF82;GLTSCR2;AVPI1;DTYMK;SDCCAG3;C17ORF53;C17ORF58;C17ORF51;TYMS;RBFA;TYMP;TCEAL8;TCEAL4;TCEAL3;TCEAL1;FAM47E;SVIL;C21ORF33;C17ORF64;NFYA;MTX1;MTX2;FAM46C;MTX3;SUSD1;FAM46A;RSG1;SVIP;SPCS2;NR6A1;SPCS1;GSTA4;PRKRA;QPCT;COPG2;C21ORF2;MEGF8;NUPL2;FRA10AC1;SPPL2B;ROGDI;SPPL2A;PAIP2B;EME1;EME2;FPGT;HIST1H2AE;HIST1H2AC;GBAP1;HIST1H2AM;HIST1H2AL;HIST1H2AH;HIST1H2AK;HIST1H2AJ;ACYP2;ACYP1;TRPC4AP;SPECC1L;TIMELESS;HIST1H2BH;HIST1H2BG;HIST1H2BB;HIST1H2BD;HIST1H2BC;ZCCHC8;ZCCHC7;COPB2;PMEL;ZCCHC6;ISYNA1;GSTCD;COPB1;ZCCHC9;C17ORF96;PMF1;CAMSAP2;EMG1;ZMAT1;ZMAT2;UBB;ZMAT3;ZMAT5;C14ORF28;TASP1;LONRF3;LONRF1;CPSF4;CPSF7;PNPT1;HELQ;CPSF3;CPSF2;HELZ;DIAPH2;DAP;DIAPH3;BAMBI;PXMP2;PXMP4;CRYL1;FGFR4;ZCCHC4;ZCCHC2;ST7-OT4;CLEC14A;DBI;RBM3;DBT;OXSR1;GAP43;RBL1;TMEM5;DNASE2;C14ORF37;TMEM9;RBKS;HIST1H2BN;HIST1H2BM;HIST1H2BO;C14ORF79;HIST1H2BI;HIST1H2BL;NRXN2;DDN;NXF1;RPS6KC1;POC1A;PDSS2;PDSS1;HES1;SNORA13;GBP2;BUB1;GBP4;HES4;GBP3;DEK;RPS6KB1;CAPN10;ATP13A2;FSIP1;RBMX;ZFYVE9;ARAF;RBPJ;ZFYVE1;SCAMP5;SCAMP4;LACTB;ZFYVE27;UBASH3B;HES6;TYW5;TYW3;NGDN;ZFYVE21;GAPVD1;SCAMP1;HSPG2;EML2;EML5;EML6;ZFYVE16;ZFYVE19;SNORA26;SNORA24;RBCK1;SNORA21;CGGBP1;SNORA61;LOC148413;SDR39U1;DYNC2LI1;HSPH1;PRKAR2B;PRKAR2A;WBP2NL;SNORA57;RSU1;EXPH5;MCTS1;EDEM3;PMM1;EDEM1;LRBA;PMM2;EDEM2;NETO2;PTRHD1;CS;SNORA48;SNORA44;ARF4;SNORA84;LRSAM1;SNORA81;HEXB;RPLP1;HEXA;RPLP0;AACS;IKBKB;TUBA1C;TUBA1B;TUBA1A;HEY1;PP7080;HEY2;SNORA78;IKBKG;C11ORF24;APPL1;IKBIP;ARG2;ACTL6A;NIPA1;SIRT5;EMP1;SIRT6;NIPA2;HEXDC;FAHD2A;SIRT2;SIRT3;GPRC5B;GPRC5A;BDH2;RILPL1;CDC42EP4;ADSSL1;CDC42EP2;PICK1;FH;RNASEL;STAU2;C11ORF49;PMS2;STAT6;C11ORF45;PMS1;C11ORF63;C11ORF65;MDH1;GK;MDH2;STAT2;STAT3;TTLL7;TTLL6;TTLL5;TTLL4;TTLL3;TTLL1;UBAP1;UBAP2;TTLL9;C11ORF57;C11ORF74;HDDC2;CCNT2;CCNT1;UBE2D4;FAM13B;UBE2D3;FAM13A;MUM1;UBE2D1;LOC100289230;HDDC3;SMCHD1;LOC643542;PMPCB;PMPCA;C11ORF68;PITX3;PPP1R16B;C11ORF84;KHNYN;C11ORF80;VPS33A;VPS33B;MUL1;UBE2E2;RBX1;RBMXL1;NSMAF;C11ORF96;ARL9;C11ORF95;PFKFB4;ARL6;TUBGCP2;C11ORF91;LOC100506804;ARL1;ARL2;TNFRSF11A;BCL2L12;SBNO2;BCL2L11;SOCS1;PMVK;SOCS7;SOCS4;SOCS5;KL;BRPF1;BRPF3;GFPT2;GFPT1;TNFRSF10C;BCDIN3D;ZC3HC1;TFCP2;UST;TUBGCP5;MDM2;AAK1;NPHP3-ACAD11;FGFR1OP;MDM4;TUBGCP3;TUBGCP4;MYD88;MDM1;CNTNAP1;FAM47E-STBD1;ST6GALNAC2;NXT1;PPP1R13B;SH2D4A;COX4I1;MRPL4;NGRN;MRPL3;MRPL2;MRPL1;PPP1R13L;DGCR8;DGCR6;LINC00339;MRPL9;EID2B;DGCR2;DSP;PPP1R12A;VPS37C;ARNT;VPS37A;VPS37B;RAD23B;PIK3CA;PIK3C3;ST6GALNAC3;BDP1;PPP1R12C;DTL;RNFT2;SLC47A1;LRP1;FAM24B-CUZD1;KATNB1;HSD17B14;LRP4;HSD17B12;HSD17B11;RNFT1;LRP6;MIEN1;KATNA1;TIFA;PCBD1;PCBD2;CNNM2;AAMP;METAP1D;PPP1R14B;DUT;BAIAP2;PC;PABPC1L;MDGA1;SPG21;LINC00346;EPHB6;LRR1;ULK4;EIF4A3;TONSL;TXNDC11;UBE2L6;TXNDC12;GCC2;GCC1;TXNDC16;NUBP1;TXNDC17;NUBP2;UXT;BAIAP2L1;DHX57;CCNL2;ACAD11;ACAD10;EPHB4;EPHA4;ARSA;EPHA7;ENTPD5;ENTPD6;ENTPD7;ASRGL1;GCAT;DHX40;ULK3;LAP3;PEX11G;MMADHC;TMEM72-AS1;EPHA2;PAXIP1;PEX11A;SUPT4H1;PIK3R3;PIK3R2;PTTG1IP;RTF1;ART5;UBE2J2;OSGEP;DHX30;DHX33;SPATA5L1;DHX34;PCBP4;MIER3;LARS;DHX35;PCBP1;MICAL1;MIER2;ARSJ;ARSK;MIER1;SWI5;DHX38;DYM;RCE1;RAB11FIP2;N4BP3;RAB11FIP3;N4BP2;ZBED5;N4BP1;ZBED4;RAB11FIP5;ZBED3;RCC2;MICAL3;MICAL2;URGCP-MRPS24;TM4SF19-TCTEX1D2;DHX29;AARS;CETN2;CETN3;IKBKAP;PCSK7;SLC7A11;IER3IP1;PCSK5;CLYBL;PCSK4;ARV1;GNGT2;C14ORF1;C14ORF2;STBD1;HYAL3;ENC1;DHX15;AASS;WARS;TNFRSF12A;STARD3NL;NCOA6;NCOA3;NCOA4;MRPS2;MRPS7;MRPS5;ENAH;IMMP1L;G2E3;NCOA7;CRELD1;CRELD2;SFI1;IGHMBP2;NEDD9;NEDD8;CRIP2;ARVCF;SAMM50;ALS2CL;LOC286059;FAM172A;SCAND1;BCAP31;NPDC1;YIPF1;GCH1;YIPF2;FLJ27354;NUBPL;YIPF3;YIPF4;YIPF5;CRIPT;UBE2G1;UBE2G2;NEDD1;CCNG2;NEDD4;YIPF6;FAM171B;TARDBP;MAD2L1;RTKN;BCCIP;KLHL32;PHRF1;CCND2;CCND1;FAM174A;BANF1;PDGFRB;HFM1;CYBA;PDGFRL;PROCR;CCNE2;FAM173B;DKC1;FAM173A;UBE2V2;KLHL18;RTN2;NDRG3;KLHL12;NDRG2;TAF5L;CCNB2;EBP;CCNB1;CYC1;KLHL25;KLHL26;VDR;KLHL28;ECD;KLHL22;NFXL1;LAYN;KLHL23;KLHL24;KLHL20;RCL1;GCLC;APPBP2;PQLC1;PQLC3;FAM175A;PQLC2;STT3A;CYCS;CNRIP1;CHD9;CHD8;CHD7;CHD6;CHD3;MEA1;UBE2Q1;SFR1;GATAD1;GLRX3;GLRX5;TBC1D8;DARS2;ABHD14B;VTRNA1-1;ABHD14A;GLRX2;CCNA2;RCN3;TBC1D1;TBC1D2;RCN2;PSRC1;UBE2R2;MMRN1;TBC1D4;VTRNA1-3;TBC1D7;WHAMMP3;LOC150776;PNKP;TGFBRAP1;RRBP1;ACVR1C;TNKS2;TAF1C;TAF1A;VHL;MDH1B;TAF15;TAF12;TAF13;SWT1;TAF10;TAF11;LRWD1;ACVR2B;ACVR2A;CHFR;PNKD;FAM179B;ASB8;ASB6;ACIN1;ASB3;RPL26L1;ASB1;TMEM200B;RPL32;DPY19L2P3;MAML1;RPL31;RPL34;DPY19L2P2;RAPH1;THYN1;ABAT;GCSH;GPR176;RNF114;ADNP2;RPL38;RTTN;ANKS1A;RPL39;MED1;MECR;WSB1;RPL21;RPL23;MED8;ANKHD1-EIF4EBP3;MED9;IFT80;AARSD1;MED4;MED6;DKK2;MED7;DKK3;RNF123;IFT88;RNF126;IFT81;GPR161;RPL24;RPL27;RPL29;RPL28;ALG10B;UBA52;RNF122;RNF121;NEDD4L;DKFZP779M0652;SLAIN2;VPS26A;SLAIN1;PNPO;GSDMD;CHKB;CHKA;PNO1;VTRNA2-1;TMEM192;SLC16A10;GPR137B;SLC16A14;SLC16A13;GPR137C;TMEM198;TMEM199;ASAH2B;CPEB3;CPEB2;CPEB4;SPEF2;ELL;TMEM181;TMEM186;TMEM189;LOC100288069;ENSA;GPR137;RNF150;GPRASP1;RNF152;GPRASP2;GPR135;ZC3H10;SLC2A13;SLC2A12;FN3KRP;TMEM173;TMEM175;TMEM177;GCFC2;AFTPH;LSG1;RNF169;SLCO4A1;CCDC90B;PCYOX1;RPL10;RPL12;RPL11;TMEM160;TMEM164;RNF135;TMEM168;TMEM169;RNF139;GPR150;CHN1;ANKRD53;RPL13;RPL15;RPL17;RNF130;ANKRD50;GPR157;SNORA71D;TIMMDC1;NMNAT3;TMEM154;RNF146;ERP44;TMEM159;NMNAT1;ABI2;RNF149;ABI3;MSRB2;MSRB3;ANKRD63;RNF141;ANKRD37;LINC00265;ANKRD35;ANKRD36;HJURP;ZFP30;ANKRD31;ZFP37;MEN1;RNF44;ANKRD49;ANKRD46;FAM24B;ANKRD45;F2R;LOC100289361;C6ORF141;RNF40;RNF41;CLIP2;CLIP1;MELK;SYPL1;ZFP41;CLIP4;ANKRD42;GAPDHS;ERP29;NHP2;ERF;ANKRD40;ERH;PHPT1;ANKRD17;ENY2;CALCRL;ANKRD16;ABHD3;ABHD1;ABHD6;ABHD5;HMBOX1;TBXA2R;ESD;ABL1;RNF170;ANKRD10;ABL2;ANKRD28;ANKRD29;ANKRD26;C3ORF80;ANKRD27;LINC00271;FAM103A1;LSM1;ASNS;LSM5;C6ORF120;PALB2;CNOT4;CNOT6;LSM7;CNOT7;LSM6;CNOT1;ZFP62;CNOT2;CNOT3;TADA3;MIR1204;ZFP64;RNF182;TADA1;RNF181;FAM26F;CNOT8;RNF185;EIF4G3;RNF187;EIF4G1;CALCOCO1;RNF11;CALCOCO2;LOC143666;ZFP82;NAGPA;SGCE;RPL7A;C6ORF106;SGCB;DNMT3B;C3ORF52;PDDC1;GRASP;IQCB1;EP400NL;PDCD6IP;CHUK;C3ORF62;DNMT3A;KCNAB2;RANGAP1;PTBP2;ZFP90;PTBP3;ASPM;C3ORF67;EIF4E2;SFT2D2;SFT2D1;SSX2IP;LINC00240;MIR155HG;RNF32;SMARCD1;RNF34;SMARCD3;WBP2;RNF38;WBP4;C3ORF38;RBBP4;PUF60;RBBP5;ANKAR;RBBP8;SNRPB2;RBBP7;C3ORF33;WASF2;MEST;LINC00235;FDXACB1;SMARCE1;RNF20;ERVMER34-1;TXNRD3;RNF24;TXNRD2;RNF25;TXNRD1;RNF26;PNRC1;RHEBL1;TRMT61B;BET1;SLC46A3;ERVK13-1;LOC283922;SLC46A1;VIPR2;GEMIN8P4;PKD2L2;GOLGA2;GOLGA3;C3ORF18;GOLGA5;GOLGA1;ZFPL1;GOLGA7;C3ORF14;ABT1;MCCC2;MIR1181;MCCC1;MTUS1;RRAGA;CARHSP1;COX7A2L;RRAGC;RRAGB;CD109;RRAGD;AKAP9;LACE1;GUF1;VDAC3;VDAC2;ANKRA2;BEX4;BEX2;NECAB3;TSHZ3;TSHZ1;EIF5A2;TRMT2A;CD99L2;TRMT2B;GMCL1;ASUN;VPS8;HIST1H3F;HIST1H3H;HIST1H3I;FADD;HIST1H3B;BTN2A3P;HIST1H3C;TRMT1L;HIST1H3E;ZRSR2;HIST1H4L;STK11IP;MEIG1;TREX1;SIAH1;SLC33A1;DDIT4L;HSPBAP1;GNG12;ACADSB;UBAC1;GDF7;LACC1;CCDC88A;HIST1H4A;STAG1;CDAN1;HIST1H4B;GOLGB1;TRMT12;HIST1H4H;TRMT11;ALDH18A1;HIST1H4C;HIST1H4D;ITM2C;BEX5;CLIC4;FASTKD2;SH3KBP1;TPI1P2;FASTKD3;FAF1;FAF2;OLA1;ZBTB8OS;ANKRD9;GLIPR1;GLIPR2;FAM21C;GNPNAT1;FAM21A;DLAT;ANKRD6;RSPRY1;PRMT6;PRMT5;MANBA;PRMT7;STRBP;LINC00173;PRMT3;RPUSD4;B3GNT9;BBS10;B3GNT8;POC5;BBS12;RPUSD1;RPUSD2;B3GNT5;FRG1;RPUSD3;B3GNT4;FAM20B;FAM181B;STRAP;SGK3;KPTN;UMPS;ALDOA;SGK1;LINC00167;ATP6V0C;MYCBP;RPS10-NUDT3;AKAP8;AKAP7;AKAP5;AKAP2;AKAP1;SHOC2;MPZL3;MAP4K5;MAP4K3;CORIN;FAH;LBX2;PDXDC2P;TOMM7;FAS;FAU;TOMM5;TOMM6;TJP2;POGK;PMS2P4;ARID4A;CIB2;TMEM141;MANEA;TMEM143;RDM1;FBL;TMEM147;PTTG1;NUSAP1;TMEM14A;TMEM14B;TBCCD1;ANGEL2;PAM16;ANGEL1;ARID5B;TMEM134;TMEM135;TMEM136;RGS9BP;ILVBL;TMEM138;DNAJC30;RPL7L1;FAM185A;ELMO1;PMS2P3;ELMO2;RELL1;PMS2P1;RELL2;STAM2;FAIM;H6PD;DNAJC24;DNAJC25;DNAJC27;NID2;DNAJC28;FAM188B;FAM188A;TMEM127;PODXL;TMEM128;TMEM129;DNAJC21;ZC3H18;ATP6V1H;FOPNL;ZC3H13;ATP6V1D;ZC3H14;ZC3H15;ATP6V1F;DNAJC19;HSPA9;TGFB2;TGFB1;TGFB3;HSPA4;PTCH1;EPHX2;EPHX1;HSPA6;EPHX4;DNAJC11;DNAJC13;BFAR;DNAJC14;HSPA2;DNAJC15;DNAJC16;DNAJC17;DNAJC18;NFKBIA;DLG1;FER;DLG2;TMEM116;DLG5;TMEM117;DNAJC10;CLASRP;NFKBID;NFKBIB;ACADVL;HSPB1;FRMD6-AS1;DHTKD1;SGSH;POLB;TMEM101;ZC3H7A;ALDH2;ZC3H7B;ENOSF1;NFKBIZ;TMEM109;PDE4A;POLI;POLL;POLK;GUSB;POLE;HIBCH;POLH;HIST1H1C;LATS1;LATS2;EHHADH;RNF207;CHMP3;PDE5A;CHMP6;FAN1;CHMP5;PON3;POLDIP2;POLDIP3;PON2;POMP;WIZ;DBF4B;DLL1;STRN4;STRN3;HSPD1;DLL4;PALMD;NRIP1;PDE6D;NRIP3;CLASP1;CLASP2;PTCD3;POLQ;ATE1;PTCD1;PTCD2;POLM;SGTA;ZFC3H1;DTNBP1;LCA5;ARID3A;ARID3B;HSPE1;DLK2;POMC;SH3YL1;RGS10;PDE7B;ATF1;ATF2;POP5;POP7;POP1;POP4;TESK1;ATP5C1;ACCS;F11R;LOC642846;ENDOV;C19ORF57;ATG3;ENDOG;HDGFRP3;LDOC1;HDGFRP2;CD2AP;C19ORF60;RABL3;THAP7-AS1;FAR1;CCDC169-SOHLH2;LOC100131496;C19ORF66;ATF5;ATF6;ATF4;CDCA2;CDCA4;CDCA5;TPRG1L;CDCA7;C12ORF60;GATA6;C12ORF66;CIAO1;C12ORF56;EPB41L5;EPB41L2;PDGFD;LOC100507053;PIP5K1A;PIP5K1C;ATG7;ATG5;FUCA1;FUCA2;LOC642852;FN1;C12ORF73;MAGOHB;VANGL1;QARS;FASN;C19ORF47;C19ORF44;FAT4;HNRNPA1L2;C19ORF48;ACHE;LIN54;MTMR10;MTMR12;MTMR14;BHLHE41;C12ORF43;PANX1;PCMTD2;SMPD2;CHAF1B;ATIC;SMPD4;SMPD1;TCP11L1;TCP11L2;NINL;ENOPH1;LIN52;PCMTD1;SPHK2;SPHK1;EPS15L1;FOS;C12ORF45;SLC7A6;SLC7A8;C12ORF49;CINP;C19ORF25;POT1;LOC100268168;NUP62CL;ELOF1;WRB;ATL1;NIP7;ATP5A1;ATL2;DLST;NOC4L;SLC7A1;FAM201A;CNPY4;FRZB;MFN1;FPGT-TNNI3K;P4HTM;GOLM1;TRAPPC10;C20ORF194;NOC3L;C20ORF196;RABIF;TTC30B;SLMAP;TTC30A;YPEL1;FRYL;YPEL3;LIMS1;YPEL2;SLC27A1;PLOD3;FRY;FAM204A;HHAT;CEP250;CIR1;BNIP3L;EIF1AY;FST;CNPY2;CDC25A;TPST2;ACLY;TPST1;MFNG;IL6ST;SLC27A3;SLC27A2;FTL;SLC27A4;FTO;FLJ30679;SHC4;CD274;DLX2;SHC1;FAM206A;LOC652276;LIN7C;LIN7B;CORO1B;HSP90B1;CORO1C;C1ORF228;EIF1AD;C1ORF229;EIF4EBP1;EIF4EBP2;FUK;FUS;C1ORF220;FUZ;CORO2A;CORO2B;NDC80;C1ORF216;DMXL1;DMXL2;TSPY26P;ACO1;ACO2;NIT1;SHBG;NIT2;MCFD2;LRGUK;AKAP8L;FAM208B;TSPAN12;CDC73;HHEX;C6ORF226;ACP6;ACP2;ACP1;CEP290;EIF5B;APAF1;COMMD10;ATRX;TMBIM4;LCOR;FXN;PRPS2;PRPS1;RCHY1;TGIF2-C20ORF24;CDC45;KCTD20;KCTD21;ATXN1L;C6ORF203;EIF4H;FSD1;PCDH1;MARCKSL1;CIZ1;PCDH9;CDC5L;TTC39C;TTC39B;TSPAN15;MCM3AP;TSPAN13;EIF3K;SYT11;EIF3I;TSPAN17;EIF3J;EIF3G;STUB1;FSBP;ATXN10;EIF3F;PIK3AP1;RECK;EIF3D;EIF3B;LTV1;SMARCAL1;PPAN;NUDT1;NUDT2;NUDT5;NUDT6;ACTB;NUDT3;IL27RA;CDC20;CDC23;CDC26;PPAT;CDC27;EPC1;EIF2D;EPC2;EIF2A;MFSD2A;KCTD19;MFSD11;CDC40;MFSD10;CDC34;KCTD10;PPA1;CDC37;KCTD13;KCTD11;TRIB3;KCTD12;KCTD17;KCTD18;EIF1B;KCTD16;ZNF324B;FBF1;OMA1;CDKN2AIP;MBTD1;PPCS;XRRA1;CEP192;ATP6V1C1;OSGIN1;BSDC1;RAB27A;RAB27B;NTAN1;IFFO1;BMS1P4;AIMP2;ALDH6A1;LPAR6;CD200;SUGP2;SUGP1;DHRS12;DHRS11;SNORA14B;ACY1;ZNF321P;B3GNTL1;WFDC3;AKAP13;C1ORF204;AKAP10;AKAP11;EPG5;SPTAN1;PBRM1;PRORSD1P;ATMIN;IL15;GAA;GAK;LOC648987;GAN;ZADH2;DMC1;SNORA16A;RELA;RELB;DFNB59;NFIL3;PDZD11;MGAT2;ZNF585B;ZNF585A;FXYD6-FXYD2;GCA;VEGFA;SH3RF3;NUDT9;NUDT7;MIS18A;NUDT8;PNPLA3;CCNYL1;PNPLA4;AGGF1;PNPLA6;KIAA1958;SYS1;ZFAND4;UBE3C;ZFAND3;RPP30;ZFAND1;UBE3B;SRP14;IL6R;RPP38;GEN1;UBE4A;UBE4B;POU3F2;GEM;SHQ1;SHPK;MAP7D1;SCNN1A;PPIF;ANKS6;PPIE;PPIH;PPIG;PPIB;RPP25;PPID;SIDT2;TMEM241;TMEM242;NCKIPSD;PRR5-ARHGAP8;DHRS7B;MFAP3L;SYT5;PDHA1;UBE2C;RPP40;GGH;HIGD2B;TJAP1;MANBAL;GGN;HIGD2A;UBE2W;TMEM234;UBE2S;CCPG1;TMEM237;UBE2T;BHLHE40;UBE2O;MXD1;UBE2K;MXD3;UBE2M;MXD4;RERE;PHTF2;CUEDC2;NGLY1;ADAR;PHTF1;TMEM220;ADAL;TMEM222;TMEM223;RASGEF1B;MAN1A2;DACT3;DACT1;GET4;SNTA1;TGIF2;EPN1;EPN2;TMEM214;RER1;SETBP1;TMEM216;TMEM217;ATP6V1B2;TMEM219;FBP1;AGPAT5;ANKS3;RAP1GDS1;PPOX;AGPAT2;AGPAT4;GK5;TMEM201;TMEM203;MKNK1;TMEM205;TMEM206;C19ORF73;MAN1C1;TMEM208;TMEM209;ARFGEF1;ARFGEF2;FAHD1;SSRP1;KRAS;SUGT1;ANKLE2;EMBP1;EPS8;NYNRIN;CDK5RAP1;AP1S2;DLEU1;AP1S1;AP1S3;CDK5RAP3;CDK5RAP2;MAP1S;REV1;GTPBP8;SCRIB;TMX2-CTNND1;GTPBP4;ADPRH;ANAPC13;SEH1L;ANAPC16;CTBP1;XPA;RPS4Y1;GNS;ANAPC10;ADH5;ANAPC11;LDHB;BARD1;IRF2BP1;FOSL2;FOSL1;LOC728024;ADI1;TOLLIP;PPT1;SNAI1;MMS19;GMEB1;GMEB2;ARPC1B;ARPC1A;TIMP2;TIMP1;TEAD1;TEAD2;LOC100133985;TEAD3;SHPRH;LOC148709;TERF1;TERF2;FAM210B;NCOR2;GCHFR;TAF6L;FAM210A;NCOR1;TMSB15B;PLEKHO1;GRN;CDC123;TIMM9;NDUFA4L2;FAM214B;FAM214A;LOC100131347;SCAF8;FAM213B;TP53TG1;TAF9B;ORAOV1;GSN;MGMT;GSS;GSR;FAM213A;SYNJ2BP;SCAF1;SCAF4;SLC8A3;FAM212B;FAM212A;CYP20A1;NUCB1;TMEM39B;RAB3B;ANKRD13C;RAB3C;OXNAD1;MTFMT;TXNL4B;RAB3A;ANKRD13D;PLXND1;AUP1;RPL10A;CDC14B;PROSC;SLC39A9;TXNL4A;SLC39A3;RARS2;RAB2A;RAB2B;CSNK1G3;TLE2;SUPT16H;TLE1;CEP135;HARBI1;SPICE1;TTC21A;VRK1;VRK2;VRK3;ILF2;TLE6;HIC1;ILF3;RAB30;RAB31;RAB36;DMWD;MYLK-AS1;SNRNP27;AAGAB;RAB38;SNRPE;SNRPF;SNRNP25;ADNP;SNRPC;SNRPA;CSNK1G2;SNRPB;CSNK1G1;CEP104;SLC26A2;RAB5C;FAM114A2;AEBP1;HSPBP1;KIAA0556;TTC21B;PLXNA2;SRGAP1;PLXNA4;AP1M1;EIF2B5;EIF2B4;CEP112;EIF2B3;RAB4A;RAB4B;EIF2B2;LPP-AS2;SEC16A;MAFG-AS1;LRFN3;LRFN4;SLC7A6OS;P4HA1;P4HA2;PLEKHM2;SLC26A4;RAB5A;PLEKHM3;SLC26A6;ADPGK;WDR3;CEP164;WDR4;AP1G2;SCRN1;AP1G1;SCRN3;SCRN2;WDR5;TLK2;WDR6;CEP170;WDR7;EIF2B1;TTC23L;RFC5;PLEKHG3;RFC3;ADSL;PLEKHG1;RFC4;RFC1;RFC2;TFDP1;TFDP2;PLEKHH2;MTFP1;RAB1B;ARPC4-TTLL3;FBXL20;RAB20;MSTO1;RAB23;RAB28;RFFL;PLEKHH1;SEC11C;RNGTT;KRR1;CEP152;TPRKB;FBXL17;FBXL18;FBXL13;GFER;RAB10;SNRNP40;P2RX4;PSAT1;RAB15;KIAA0586;RAB12;RAB13;RAB18;TLL2;SNRNP48;PPIL3;PPIL4;TNRC6A;TNRC6B;PANK3;TRAF3IP1;FCF1;CISD2;CISD3;ZNF204P;KAT5;RPL36AL;FTH1;LONP1;DZIP1L;LONP2;KAT8;KAT7;SEPHS1;SEPHS2;SIL1;ATP5SL;ICOSLG;IL15RA;ATP6V0E1;ESCO1;KRT8;AP1B1;AP1AR;ESCO2;MAPK8IP3;MAPK8IP1;C10ORF111;KARS;SIK1;SIK2;DNA2;ATP6V0D1;SPTBN4;FUT10;FUT11;TP53BP2;ATP6V0A2;TP53BP1;ATP6V0A1;SETDB1;PYCR1;PYCR2;C10ORF131;LOC81691;FUBP3;CD320;TOP2A;TOP2B;GFM1;HIP1;CITED2;GFM2;ZNRF2P1;CITED4;ZFAND2B;NKAP;LIMD2;LOC285074;GABPA;RAB8A;RALGPS2;TOP3B;PSENEN;VAV3;TOP3A;CBFA2T2;RENBP;VAV2;CDCP1;ALDH5A1;CD302;TLR5;VGLL4;TLR3;TLR2;RAB7A;ZNF3;RFNG;ZNF8;NKD1;ZNF7;PSMC3IP;KIAA0513;LIMA1;HIRA;KIAA1841;UBTD2;UBTD1;APBB1;SPTSSA;APBB3;HDX;SH3BGR;MYEF2;SORBS1;SORBS3;VAX2;RAB11A;RAB11B;CAPZA1;CAPZA2;RAB9A;APBA1;APBA3;APBA2;RAB9B;HFE;TATDN3;TATDN1;HCFC1R1;TRAPPC12;TRAPPC11;TMEM38A;TMEM38B;NANOS1;SZT2;TRAPPC2L;ALG14;SHISA4;ALG13;SHISA3;ALG11;SHISA2;C2ORF15;ALG10;LZTFL1;PRPF4;PACRGL;MYCN;PRPF6;FANCD2;HGS;PRPF3;FBLN7;FLJ36777;PRPF8;EFNA4;FBLN5;EFNB2;SCUBE3;EFNB1;UAP1L1;RPRD1B;RPRD1A;POU2F1;RHBDD2;RHBDD1;EIF2S2;POU2F2;CRLS1;EIF2S1;EFNA1;SEPSECS;EIF2S3;PI4KA;MAP6D1;DYNLRB2;PI4KB;DYNLRB1;AVEN;C2ORF42;MEGF11;SOWAHC;C2ORF49;ATP5G3;HAPLN3;ATP5G2;ATP5G1;IRF2BPL;PPP2R5E;SIX5;RNU4ATAC;RHBDF2;PPP2R5B;AXIN1;H2AFV;PPP2R5C;ATP5F1;DNM1;DNM2;CETN4P;DNM3;RASA1;H3F3AP4;RFT1;DNLZ;C2ORF50;SKIV2L2;C2ORF69;ETFDH;MAPK9;RNF113A;RASD1;MAPK7;PPP2R3C;TP73-AS1;MAPK1;MAPK6;MAPK3;C2ORF76;C2ORF74;TMEM30A;QPCTL;LIMK2;LIMK1;HN1;PPP2R3A;WEE1;CKLF;TDRKH;C5ORF22;SNORA6;MAPKBP1;C5ORF24;PGAP1;PGAP2;SNORA9;PGAP3;GHITM;LSM10;LSM11;ZNF826P;XYLB;C5ORF15;RFX2;RFX3;RFX1;LOC643923;HDHD2;HDHD3;SEPT7P2;RFX7;RFX5;UQCRC1;UQCRC2;HPD;NYAP1;FABP5P3;SLC30A10;CYB5R1;CYB5R4;CYB5R3;FIGNL1;MYO6;C5ORF42;MYH7B;PRRT3;C5ORF34;PRRT2;EXOC6B;C20ORF27;SNUPN;CYB5RL;C5ORF30;GPR19;LRRC36;LRRC34;LRRC32;HSPB11;NKRF;SH3BGRL2;SH3BGRL3;UPF2;LRRC47;LRRC45;C5ORF56;GPR37;LRRC46;PGAM1;LRRC49;MYOF;LRRC40;MIR1539;LRRC43;PTGR2;LRRC41;LRRC42;VAMP8;C20ORF96;CKS2;PELI1;VAMP1;PGAM5;VAMP4;C5ORF51;VAMP3;C5ORF52;LRRC14;KANK2;KANK1;PELI3;PELI2;HTT;AXDND1;GGA2;GGA1;EXTL2;MIR1538;TCOF1;LOC220729;MICALL1;MICALL2;LEO1;ANO10;RABAC1;EXTL3;YKT6;SRSF11;SRSF12;LRRC23;LRRC29;SMAGP;LRRC27;LRRC28;HSD52;LRRC20;BYSL;LETM1;RPL22L1;HSD17B7P2;GPR63;ZC3HAV1L;RUVBL2;KIAA0895;RUVBL1;LEPR;SH2D5;AP2M1;EPM2A;SH3GLB1;AGTPBP1;ANAPC7;AKR1E2;SLC9B1;SAP30;SLC9B2;FTSJ3;LOC100131655;OLFM2;FRMD5;SLC9A5;TXLNA;SLC9A6;SLC9A7;FRMD8;SLC9A8;MRTO4;SLC9A9;MAPKAPK2;ANAPC4;MAPKAPK5;SNRNP200;ANAPC1;KANK3;ANAPC2;LRRC58;LRRC57;GPR88;UBFD1;SLC9A1;CRNDE;SLC38A7;HYI;SLC38A6;SLC38A9;LRRC4C;LRRC61;B3GALT6;LY75-CD302;NFKB1;NFKB2;GGCT;GNL3L;UBLCP1;GGCX;NFE2L3;NFE2L1;SLC25A1;CALR3;EFCAB10;LOC100287015;ATP7B;PMEPA1;ERC1;UPP1;DNM1L;CTNNBL1;VBP1;VEZF1;DDOST;PPM1B;SLC25A5;SLC25A4;SEC22A;SEC22C;GTF3C1;GTF3C2;RUSC1-AS1;GTF3C3;SEC23A;GTF3C4;GTF3C5;PPM1L;GTF3C6;PRCC;PPM1H;PPM1J;PRCP;PPM1K;PPM1D;PPM1E;PPM1F;PPM1G;LOC100287036;TP53INP2;LRRC8C;SAP18;LRRC8D;D2HGDH;LRRC8A;ATP9B;ATP9A;SH2B1;BEND6;CYB5B;SLC12A2;CYB5A;SEC24B;SLC12A4;SEC24A;ERAP2;MBOAT7;NICN1;LOC100287042;MBOAT1;MBOAT2;LYSMD1;LYSMD4;LYSMD3;MCOLN1;TPD52L1;TPD52L2;ATOX1;TMLHE;PRC1;TTTY14;TTTY15;SEC24D;SEC24C;AHCYL2;TMEM41A;TMEM41B;ZAK;PREP;JMJD1C;IFI30;CYB5D2;CCAR1;CYB5D1;RASSF2;RASSF3;RASSF4;C7ORF31;RASSF5;TMEM56-RWDD3;SLC12A7;SLC12A9;PAQR8;PAQR3;IMP4;C7ORF49;STX1B;PPP1R3C;PPP1R3B;PPP1R3E;PPP1R3D;CD2BP2;PPP1R42;PREB;UPRT;STX1A;ATP5S;L3MBTL1;PPP1R37;L3MBTL3;L3MBTL2;PPP1R35;ATP5J;ANKRD19P;ATP5I;C7ORF57;ATP5H;BRCC3;ATP5O;PCDH18;ZMPSTE24;PGBD1;PGBD2;C7ORF50;PGBD4;TSPAN9;ERI1;TSPAN6;ERI2;ATP5D;TSPAN7;ERI3;TSPAN4;TSPAN3;XRCC6;XRCC4;XRCC2;XRCC3;EAF1;EAF2;RASSF7;RASSF8;XRCC1;ERAL1;RPL27A;ID2;ID1;PAF1;CALM3;ANKRD18A;KIAA0825;INTS12;INTS10;KIF14;SECTM1;AKR1B1;MIA3;AP2A1;KIF11;IDE;BRCA1;BRCA2;KIF15;ARIH2;IDS;QSOX1;KIF1B;QSOX2;ARIH1;VKORC1;GRIPAP1;NBPF3;ZFR;KIF24;KIF23;ZFY;NBPF1;ZFX;KIF27;CFL1P1;STX12;STX17;INPP1;DERL3;STX18;XIAP;TXLNG;DERL2;C7ORF13;PRKX;EXOSC7;EXOSC6;EXOSC5;PAK1;RXRA;PRKY;EXOSC9;EXOSC8;EXOSC3;EXOSC2;EXOSC1;PAK4;TSNAX;PLEKHA1;RFTN1;C7ORF26;MIB2;C7ORF25;PLEKHA3;MIAT;PLEKHA7;NLE1;PLEKHA8;MIB1;RGP1;DPY19L2;DPY19L3;DPY19L4;NPHP3-AS1;ERCC6L;FHOD1;WWC2;WWTR1-AS1;CLGN;RGS5;RGS2;PPME1;KHSRP;CCRL2;G6PD;DIMT1;SSU72;MID2;ERN1;DOK1;PLA2G16;CKLF-CMTM1;TMX4;DOK4;TMX2;MZF1;LOC441242;PSMD10;TMED10;PSMD11;PSMD14;PSMD13;YTHDC2;SEL1L;PSEN2;PSEN1;DBIL5P;KIF3B;DEAF1;NPHP1;ISOC1;NPHP3;CAMTA1;NPHP4;CAMTA2;KIF3C;ISOC2;FDPS;PRNP;GGT7;PHF10;VTA1;PHF11;DOLK;QDPR;IL6;IL7;KIF4A;PHF13;PHF19;GSK3B;GSK3A;PRR7;MAST4;PRKCSH;MAST2;TRIAP1;AFF4;C7ORF73;TIMM17A;MLST8;TIMM17B;CPXM1;CNPPD1;HSDL2;HSDL1;NCBP2;PLA2G4C;PLA2G4A;MASTL;C12ORF4;LMBRD2;EAPP;ZP3;PAOX;TMEM45A;AURKB;CLN6;PARL;AURKA;CLN5;ATOH7;PRTG;PDLIM2;MAT2A;SH3TC1;CLMN;ATOH8;PDLIM5;PDLIM7;MBTPS1;CHURC1;MIIP;MAPK14;U2SURP;MAPK11;CHPT1;R3HDM1;MBTPS2;CLPB;SERPINE2;SERPINE1;CHKB-CPT1B;HENMT1;FDXR;HOXA1;DIP2A;HOXA4;ISY1-RAB43;UNC13B;ACOT9;ACOT8;ACOT7;LOC389765;CD3EAP;SOX12;PASK;CLPX;SYTL2;NISCH;DYNC1LI1;DYNC1LI2;BIN3;HOXB9;BIN1;PRR19;HOXB4;YME1L1;COMMD3-BMI1;HOXB2;PRR12;DUS3L;PRR11;HOXB7;ACOT4;PRR14;PRR13;HOXD1;MAPKAP1;HSPA4L;ENDOD1;SKA3;SKA1;SKA2;FAM160B1;FAM160B2;S100A13;SERPINH1;DNAJC25-GNG10;HOXC9;KIAA0319L;SIVA1;H3F3A;MTHFR;MAD2L1BP;MTHFS;INO80;MINA;SOX30;LOC730101;FAM160A1;GLUD1;FAM160A2;NPLOC4;TNFSF4;TRIP6;ZNF702P;TNFSF9;UNC119;RAD17;DUS1L;SERPINI1;RAD18;SPIN4;SPIN3;CLTC;CLTB;SRP54;CYB561D2;LFNG;ING4;TRIM9;ING5;TRIM6;ING2;TRIM7;CSRP2;ING3;CSRP1;TRIM2;SPIN1;TNKS1BP1;AP3S2;AP3S1;CNTD1;BATF3;SERPINB1;MIOS;HSBP1;ITPK1;PAWR;ARHGAP5-AS1;NUDT16L1;SERPINB8;SERPINB6;BACE1;ITPKC;INF2;IVD;PHLPP1;CTDP1;HSPA14;HSPA13;TM9SF4;SRP72;WWOX;ADAT1;GTF2H1;GTF2H3;BLCAP;GTF2H5;MZT1;ADAT3;ADAT2;TM9SF2;TM9SF1;INGX;LPCAT4;LPCAT3;ZYX;CYB561;GHDC;SEMA5B;TOR2A;ATP8A1;CLSTN3;RTKN2;CLSTN1;C1ORF131;BZW2;BZW1;PYCARD;SMARCAD1;GYG1;STK32C;BIVM;TOR3A;IGFBP3;MITF;GTF2F1;GTF2F2;C1ORF123;C1ORF122;RALGAPB;C1ORF115;ADAM9;ADAM8;TTPAL;ANKRD36B;METTL2B;DNMT1;SEMA7A;FECH;TNKS;METTL2A;RHOBTB3;ITPR1;ITPR2;ITPR3;GTF2E1;GTF2E2;C1ORF112;PITRM1;C1ORF109;IGFBP7;IGFBP6;SKIL;SLC37A2;PPAN-P2RY11;ATP8B3;ATP8B2;WFS1;TNK2;CEP350;TOR1B;C1ORF101;NSFL1C;SCCPDH;RHEB;ESAM;RAD9B;SERINC5;RAD9A;SERINC4;LMBR1L;ANKRD33B;PSCA;C1ORF174;LOC100499489;METTL12;SCPEP1;LOC100499484;METTL14;METTL13;OPA1;METTL10;OPA3;PSD4;PSD3;SLC37A4;METTL16;METTL15;METTL18;METTL17;ELAC2;ELAC1;PAPD4;NIPSNAP1;METTL23;METTL22;DMRTA1;PAPD5;RPL37A;DAGLB;GTF2A1;GTF2A2;UNC93B1;SEMA3A;RPL36A;LAGE3;DPCD;AP3M1;P2RX5-TAX1BP3;SEMA4B;SEMA4C;ADRM1;MIR181A2HG;RPL35A;SEMA4F;CDC42BPB;CDC42BPA;TRIT1;LOC389705;TPCN2;TPCN1;RAD52;RAD50;RAD51;SH3D21;CROCC;ESF1;CMAS;TP53RK;ANTXR2;ANTXR1;CCT6B;SAP130;DPF3;CHAC2;CHAC1;SKP2;SKP1;TIPIN;SLC11A2;CMC1;BOLA1;BOLA3-AS1;EBF3;CMBL;RUNX2;GBGT1;BOLA3;GRWD1;WDPCP;LLGL1;LLGL2;RWDD2B;RWDD2A;HKR1;LMAN2L;INTU;MGST2;NMD3;PTDSS2;PTDSS1;SGPL1;MARC2;DPH2;DPH3;DPH5;RPL39L;SRPK2;TMEM50A;INSR;TMEM50B;SENP3-EIF4A1;MEMO1;SRPK1;CCT6A;SESTD1;GKAP1;INVS;DAZAP2;HBS1L;FEN1;HILPDA;GYS1;ZMYM1;RPPH1;ZMYM2;NKIRAS1;ZMYM4;NKIRAS2;ZMYM5;ZMYM6;CAMLG;NME3;NME4;AP3B1;TUBG2;IL17RE;TUBG1;UCHL3;IL17RC;AP3B2;ZNF503-AS2;UCHL5;NME1;RHOB;RAD51D;RAD51C;NME6;NME7;NME9;RHOV;DNASE1L1;TUBD1;UQCR10;RAD54B;PBLD;KIAA0754;ANKMY2;KIAA0753;RAD54L;LCMT2;TBL1X;LCMT1;RANBP2;SUZ12;RANBP1;AP3D1;RANBP9;TUBE1;RANBP6;RSL1D1;SLMO2-ATP5E;R3HCC1;RAB3GAP2;B9D1;CAMK1;B9D2;ZNF354A;RAB3GAP1;ZNF354C;ZNF354B;GOLT1B;SYDE2;SYDE1;LOC339529;PSPH;KCTD3;PDIA6;PDIA5;KCTD6;PDIA4;KCTD7;DPM1;KCTD8;KCTD9;DPM3;TIPRL;CMPK1;CMPK2;LRIF1;STEAP1;BTF3L4;ARHGAP19;ARHGAP18;ADRB1;ADRB2;ARHGAP12;DPP3;ARHGAP22;ARHGAP21;ARHGAP20;DPP7;MAN2A2;DPP8;DPP9;MARK4;MYH10;PDZD8;MARK2;MARK1;RAP1GAP2;SMAD1;ALYREF;ASPSCR1;IFT122;TDRD7;SMAD6;SMAD5;ESR2;TDRD3;SMAD7;ARHGAP23;ARHGAP33;ARHGAP31;TP53I3;DNMBP;MAN2B2;EBPL;ULBP2;ULBP1;ULBP3;PAN3-AS1;MAN2C1;PSTK;MARS2;URB2;URB1;TRNAU1AP;ARHGAP10;ITGB1BP1;TMEM55A;LOC100294362;MOSPD2;MOSPD1;MTIF2;MTIF3;TOB2;UACA;NT5DC1;JPX;ERBB3;ERBB2;NT5DC3;ROMO1;BPNT1;NCAM2;LRIG2;RWDD1;RWDD3;RWDD4;NEGR1;NAP1L2;SHCBP1;FMNL2;GNPDA2;SSBP1;SSBP2;SSBP3;SSBP4;ITSN2;JRK;NUP107;IFT172;PWWP2B;ITSN1;SPINT2;LOC728392;ALKBH6;ALKBH8;ALKBH3;ALKBH4;KIAA1586;DPYSL2;ALKBH1;FAM110B;FGFR1OP2;ANKFY1;PWWP2A;FNBP4;SAP30BP;CXADR;CH25H;SPINT1;MTHFD1;MTHFD2;FEZ1;FEZ2;TXNIP;TCEANC2;ASPHD2;MPPE1;LOC100506178;CLOCK;PLBD2;SAR1B;TEX22;LOC100630923;LYPD5;DEDD2;PRPSAP1;LOH12CR2;HLCS;NPBWR1;LTA4H;ATRIP;TOE1;HEXIM2;JUN;JAG1;JUP;NCAPH2;EIF2AK1;PBX3;EIF2AK3;EIF2AK2;LNPEP;EIF2AK4;RPL17-C18ORF32;PBX1;FAM111B;FAM111A;NMT2;LGMN;CRYBB2P1;NCAPG2;SNX13;JRKL;CASP12;JAK2;DUSP4;DUSP5;CHST7;DUSP3;IFT140;TEX14;DUSP8;DUSP6;TTC28-AS1;PLSCR1;SDHAF2;DPYD;AGPS;SDHAF1;PAFAH1B3;CHST2;PAFAH1B2;CHST3;TP53I13;SNX32;SNX30;SNX29;SNX27;SNX25;JAM2;JAM3;ATAD1;CASP8AP2;ATAD5;ATAD2;SNX24;APEX2;SNX21;SNX22;DCBLD1;DCBLD2;SNX19;MYBBP1A;CCDC9;SNX17;APEX1;SNX14;CCDC6;NCAPD2;CIAPIN1;LGR4;TMEM167B;RIF1;TMEM167A;LY75;LAPTM4B;EFEMP2;UROD;TOM1;CTNNBIP1;ATP11A;FAM118B;LOC728323;SRSF4;SRSF5;SRSF6;AJUBA;ARL8A;LY6E;SRSF9;ARL8B;UQCRB;LY96;CREBL2;UAP1;PKMYT1;UQCRH;KIAA1524;AMDHD1;KHDC1;KIAA1522;AP4S1;KDSR;IP6K1;SAC3D1;IP6K2;UROS;UCKL1;SH3BP5L;UQCRQ;NOXA1;CLPTM1L;UFD1L;LOC645513;ECE1;ETFA;ECE2;ETFB;AP4M1;KIAA1549;ARL5C;PTER;TRIM68;ARL5A;NKX3-2;NKX3-1;TRIM61;TRIM62;ARFGAP3;ARFGAP1;ARL4A;PCCA;PCCB;ZNF879;ZNF878;ETF1;TRIM59;SMCR8;DCTPP1;TNFRSF21;TRIM56;TRIM52;CANT1;ATP10D;SRBD1;MTHFSD;TRIM46;UBQLN1;E2F1;E2F5;ZNF862;UBQLN4;E2F6;RILP;E2F7;TRIM45;ZNF860;E2F8;SEPT10;SEPT11;STYK1;CABLES1;KIAA0232;TM6SF1;EFR3B;CABLES2;DBNDD2;OCIAD1;TRIM36;TRIM37;OCIAD2;TRIM38;TRIM32;TRIM33;ZNF850;C9ORF142;ECI1;RFESD;ECI2;ICAM3;IKZF2;ICAM1;IKZF5;EFR3A;RINL;TRIM24;LOC339807;ARL16;TRIM21;LOC339803;TRIM23;ARL10;GIN1;ARL15;TMEM170B;LOC646762;SNHG15;TRIM17;SNHG12;SNHG11;SNHG10;ARHGAP19-SLIT1;TRIM13;TRIM14;TP53;C9ORF163;LOC554206;ACTR3B;MED12L;TTBK2;ACTR3C;SYNGR1;SYNGR2;HLTF;MIR4322;DECR2;LYAR;PCK2;NBEAL1;NBEAL2;HARS2;PTK2;MED13L;POLA1;POLA2;PTK7;NDUFAF4;NDUFAF2;NDUFAF3;NDUFAF1;MON1B;SPAG16;HIBADH;AP4E1;LOC100129518;COX7C;KHK;PTMS;PPP3CA;ACTR1A;PPP3CB;ACTR1B;UIMC1;PHGDH;MCF2L2;COX8A;ATPAF2;CTTNBP2NL;TOX4;TOX2;ARHGEF9;SLTM;KIT;ARHGEF3;ARHGEF2;ARHGEF7;PTMA;SLU7;SAMD12-AS1;ATPAF1;ARHGEF6;PCNA;KIAA1324L;COL6A4P1;FITM2;COX5B;COX5A;PCNP;SLX4;ORMDL2;ORMDL3;PCNT;GIT2;SPRYD3;SPRYD4;SPRYD7;ORMDL1;COX6C;KAZALD1;C9ORF116;YIF1A;YIF1B;SGSM1;SEC23IP;RIT1;SGSM3;SGSM2;NDUFAB1;NEK10;ACTR10;NUP188;PRDM4;PRDM5;PRDM1;CELSR2;CELSR3;ETS2;GNPTAB;FAM3A;FAM3C;PTRF;PCID2;FBXW11;TMOD3;TMOD2;ACOT13;KMO;LOC400927;SLFN12;SLFN13;SLFN11;COX19;LOC339874;TSG101;BHLHB9;NDUFB10;COX16;UBA7;NDUFB11;COX15;COX17;SLC41A1;NUP160;TIMM50;CNN3;LOC284080;COX11;COX10;SUGT1P1;AUTS2;SUGT1P3;LHFP;PCIF1;TIMM44;AP4B1;AHI1;MKRN2;MKRN3;UBA2;UBA1;RNF103-CHMP3;TTC25;TTC26;PODXL2;PCTP;TNFAIP1;TTC29;ZNF670-ZNF695;USE1;TTC27;FYCO1;LYL1;ACOXL;GUSBP4;GUSBP5;MKL2;TTC37;GUSBP1;MKKS;GUSBP2;TTC32;NUP133;TTC31;MKL1;C4ORF46;ETV1;C4ORF48;SHROOM1;SYNGR4;ETV4;TTC38;ETV5;ETV6;ETV7;ACOX1;ACOX3;SFSWAP;C4ORF36;SLC3A2;C4ORF32;NT5C2;C4ORF33;CYTH3;CAND2;POLD3;POLD4;CYTH2;CAND1;POLD1;POLD2;CYTH1;NIPSNAP3B;TTC14;TIMM8B;TIMM8A;TTC12;NIPSNAP3A;TTC13;URGCP;BNIP3;SDHAP1;YY1AP1;TTC19;SDHAP2;TTC16;USF1;SDHAP3;TTC17;C4ORF22;POLE4;SMUG1;ERCC3;ERCC4;POLE3;ERCC2;ERCC8;ERCC5;ERCC6;GPD1L;WIPF1;WIPF2;KIAA0141;SMC5;SMC6;SLC4A2;FAM86FP;C14ORF166;SMC4;WDR87;SMC2;WDR92;ZMIZ1;WDR93;ZMIZ2;KIAA1468;WDR90;NAMPT;WDR91;PXDC1;SBDSP1;PRSS3;NUP214;WDR74;ARMC9;WDR75;ARMC7;ARMC8;HCFC2;FAM86EP;WDR76;WDR77;ARMC2;DEPDC1B;ADCY9;ARMC5;WDR81;ARMC6;HMBS;ARMC4;LIPT2;LIPT1;NUP205;WDR61;WDR62;ARPP19;FAM86HP;WDR66;NCSTN;FAM171A2;FAM124B;FAM124A;POM121C;MIR210;LOC100506083;BLOC1S2;LHPP;NDFIP2;RPL23AP7;NDFIP1;WDR59;WDR53;C14ORF178;WDR54;WDR55;POU6F1;XKR8;XKR9;ARL2BP;WDR5B;MKS1;XKR6;FANK1;WDR47;SMG1;WDR48;PHF23;WDR41;WDR45;FAM127C;SMG8;FAM127B;LYST;SMG5;FAM127A;WDR44;SMG6;IFIH1;UBL5;UBL7;WDR38;HELLS;WDR36;WDR37;TPI1;WDR31;FAM126B;WDR34;WDR35;FAM126A;WDR33;KIFC2;WDR27;WDR25;WDR26;C1QTNF9B-AS1;USO1;FAM129A;ADCY3;WDR20;SPTY2D1;FAM129C;LOC646903;ARFRP1;FGD6;SLC17A9;PPP1R7;UBN2;PPP1R8;UBN1;SLC17A5;PCGF1;PCGF6;RSPH4A;PCGF5;TPK1;WDR18;PCGF3;WDR19;SYVN1;KIAA0196;WDR13;AGMAT;FDX1L;WDR11;PHF5A;VMA21;JKAMP;N6AMT1;TPMT;TMEM179B;UBP1;PARK7;NDUFC2-KCTD14;IPO7;FGF2;PARK2;EDC3;PPP1CB;FGF5;RIMS2;NPEPPS;IPO8;IPO9;SLC26A11;CSGALNACT1;USP8;USP7;USP5;USP4;TPM2;SWAP70;CSGALNACT2;IPMK;USP2;THOC1;TRAFD1;THOC3;THOC2;THOC5;THOC7;THOC6;PYGO2;ZNF799;ZNF793;IPPK;ZNF791;ZNF790;FAM149B1;GLT8D1;UBR4;SLC38A10;UBR2;HMMR;ORC5;ORC4;FGGY;ORC1;UBR7;ORC2;ZNF789;ZNF788;ZNF787;LOC100130451;ZNF786;ZNF785;ZNF784;ZNF783;FANCI;ZNF782;UVRAG;ZNF781;AKIRIN1;OSBPL6;FANCM;OSBPL5;OSBPL3;OSBPL2;FANCA;SLC4A11;FANCC;FANCB;FANCE;FANCG;FANCF;DAB2;MAP3K10;ZNF778;TPP1;LHX4;ZNF775;MAP3K13;ZNF774;MAP3K11;MIR31HG;ZNF773;MAP3K12;ZNF770;UFSP2;KIAA0100;MIR320A;ZNF768;ZNF766;ZNF765;ZNF764;TNPO1;ZNF763;KIAA1429;TNPO3;PAAF1;COA5;PHACTR4;TPRN;PLA2G12A;CKAP2L;CTDSPL;ARL2-SNX15;WIPI1;EDF1;WIPI2;PLRG1;SMC1A;TIRAP;ZNF75A;SMC1B;DNAJC3;DNAJC1;DNAJC7;NOA1;CTDSP1;DNAJC4;MIR4530;PCNA-AS1;NSRP1;LCORL;PLAG1;NOD1;PDHB;COCH;DNAJB2;DNAJB1;DNAJB6;DNAJB5;ZNF749;DNAJB4;ZNF747;ZNF746;DNAJB9;RPL32P3;MIR4522;HCG11;ZNF740;HN1L;RPRD2;BCKDK;DNAJA1;MIR4519;KIAA0101;DNAJA4;ZNF738;MFAP3;DNAJA3;ZNF737;DNAJA2;DRG1;DRG2;VEZT;IFITM2;TMEM183A;PARS2;IFIT5;IFIT1;HS6ST1;IFIT3;PDCD2L;IFIT2;RPS15;RPS14;MIR4469;ZNF846;ZNF845;ZNF844;ZNF843;HMCN1;MIR4466;ZNF841;RPS10;PDK2;RPS13;RPS12;SNORD58B;PDHX;SNORD58A;COG8;COG7;COG6;ARRDC1;ARRDC2;COG4;COG2;COG1;YOD1;SRRM1;TIAM1;NEIL3;NEIL2;ZNF837;ZNF836;HSBP1L1;MTHFD2L;MIR3124;ZNF830;TMEM185A;STXBP3;STXBP4;CSTF2;LIAS;RPAP1;RPAP2;SNORD59A;RPAP3;FXR1;ZNF829;SCFD1;CHTF8;WBSCR27;PDCD11;ZNF827;PDCD10;SCFD2;MIR4449;ZNF823;WBSCR22;CSTF1;MIR4442;MLEC;STXBP5;TMEM184C;TMEM184B;PARVA;TRERF1;RPS26;SMU1;TPX2;RPS25;RPS28;SMTN;ADCK2;ADCK1;ADCK5;RPS20;MIR4434;DCP1A;RPS21;DCP1B;RPS23;HAR1B;RPAIN;ZCCHC11;AHCTF1;UBXN1;ZCCHC10;C2CD3;C2CD2;ZCCHC18;ZCCHC17;COIL;ZNF808;ZNF805;C1QBP;UBXN8;MIR3178;UBXN7;UBXN6;LRRCC1;ZCCHC24;EDN1;PARP3;PARP4;STRADA;PARP2;ZDHHC12;PDCD1LG2;PPHLN1;ZDHHC16;ZDHHC17;MLF1;ZDHHC14;MLF2;RNU6ATAC;C9ORF3;AIDA;ZDHHC20;AMIGO1;ICA1L;AMIGO2;ZDHHC23;NOL7;ZDHHC24;NOL8;ZDHHC21;NOL9;VWCE;GDPD5;NOL6;PPP2CA;PPP2CB;CHRAC1;PDPR;MTHFD1L;RPRML;MIR3153;PURG;GINS1;GINS2;GINS3;GINS4;AIG1;GRHL1;MLH3;PDP1;HIST3H2A;MIR4479;F2RL1;MPHOSPH6;NDUFA13;NDUFA11;NDUFA12;ZWILCH;TAMM41;LGALS8-AS1;NDUFA10;LZIC;COMT;DYX1C1-CCPG1;CCDC28A;DOCK11;ARHGDIA;MIR152;CPSF3L;AZI2;PUS3;RALBP1;LIG1;PUS1;LIG4;VWDE;LIG3;ATP1B3;ATP1B1;LOX;CERCAM;MATR3;DAP3;MRPL45P2;COPA;NOP2;LPP;TCTEX1D1;TCTEX1D2;SNORD50B;SNORD50A;CDH24;SPECC1;DARS;MLKL;NONO;COQ9;COQ7;COQ6;COQ5;COQ4;GRHPR;COQ3;TSGA10;BLMH;BRWD1;MIR3184;BRWD3;ZSCAN2;COPE;GPSM2;SLC40A1;FAM86C1;RABEPK;MFSD8;MFSD9;MFSD6;LOC100506023;MFSD5;TOP1MT;MFSD3;MFSD1;TOPBP1;MAPK1IP1L;HGSNAT;C14ORF119;RPS3A;LSR;IQCD;LSS;IQCG;IQCH;SUPV3L1;FCHSD1;FCHSD2;RABEP1;RABEP2;THRAP3;OAS3;COL6A1;AKT1S1;TERF2IP;CDH15;UBE2Q2P1;PDXK;PDXP;FAM86DP;LIN9;LOC100507373;OGFRL1;ERICH1;ALDH1B1;CHSY1;FAM120C;FAM120B;FAM120A;C14ORF132;SLC4A8;PITHD1;USP6NL;LIPA;TSEN54;ZDBF2;NSDHL;SAMD15;LIPG;SAMD12;SAMD13;SAMD10;STARD3;STARD4;GABARAPL1;STARD5;STARD9;CSNK2A2;DNTTIP1;DNTTIP2;SND1;SLC5A6;MIR564;CLNS1A;AKIP1;MCM3AP-AS1;MTMR1;MTMR2;LXN;RETSAT;MTMR9;MTMR4;MTMR6;OAZ3;
H3K27ac CD8 Memory Primary Cells	6154/7225	0	0	0	0	4.02184	Infinity	PTPDC1;MIR3928;LOC100133669;CAPNS1;EPSTI1;PRKACB;ZNF17;ZNF18;ZNF10;ZNF12;ZNF14;ZNF16;LARS2;SCO1;UNC50;VOPP1;SF1;ZNF28;UNC119B;SET;TARSL2;SHMT2;AASDH;NPRL2;SHMT1;ZNF20;ZNF22;ZNF23;ZNF24;ZNF25;ADAMTS10;RDH11;KCNQ1OT1;RDH10;GSTM4;PRPF38A;LARP7;ZNF32;ZNF35;SPAG5-AS1;DHFR;PKIB;PPFIBP1;PPFIBP2;LAS1L;PKIA;ZNF30;SFXN4;FXYD7;SFXN1;STRN;DZIP3;MIR130B;KCNC4;ZNF43;PRKAG2;ZNF44;ZNF45;LOC643733;SHB;LOC100288181;ZNF41;FLJ20021;GSTO2;ZNF57;TOMM40L;MMP15;PTRH1;MIR3960;RAPGEF3;TRUB1;TRUB2;GSTP1;ADAM22;SDAD1;ZNF69;PLAGL1;PLAGL2;RICTOR;STX4;STX3;STX2;MBD3;MBD5;MBD6;GATSL3;MCRS1;ZNF76;ZNF77;ZNF79;TARBP2;TARBP1;ZNF70;ZNF71;ZNF74;MITD1;PKN2;PKN1;MTCH1;MTCH2;PDCD7;PDCD6;PDCD5;FBXO28;FBXO25;GOLIM4;IL1RAP;APEH;FBXO21;FBXO22;FADS3;PTAR1;POFUT2;SLK;FNTA;POFUT1;FNTB;NFATC2IP;MAP3K9;NEK3;MAP3K6;MAP3K7;MAP3K4;FBXW4;PIAS4;PIAS3;FBXW5;DGAT1;FBXW8;FBXO18;FBXW7;STX8;C21ORF59;FBXW9;FBXO17;STX7;FBXO15;FBXO11;FBXW2;MSH6;VMAC;MINPP1;LOC643770;MSH2;MSH3;SMS;MIR210HG;BLM;ZC4H2;IREB2;FBXO48;GSTT1;FBXO45;RAP1B;CCDC144B;SNN;ZKSCAN2;ZKSCAN4;TSNAXIP1;ZKSCAN1;NEK9;NOP14;NOP16;NEK4;API5;FBXO38;STYX;RFXANK;FBXO34;FBXO32;FBXO33;SON;SP2;SP4;SP5;LRCH3;NOP10;ALAS1;APIP;PPWD1;NENF;BICD1;BICD2;SPR;PRADC1;C21ORF91;BCAS2;CERS4;BCAS3;CERS5;VPS13C;RNASET2;DHPS;VPS13A;VPS13B;RABGGTA;LOC257396;GAPDH;BCAT2;CERS2;UHRF2;LENG9;LENG8;MLLT3;MALT1;SRM;SRR;DRAM1;KRIT1;SLC36A4;LINC00115;NOP56;NOP58;GPKOW;MRVI1-AS1;GSTZ1;NECAP1;CDKN2AIPNL;ST5;ST7;APLF;PDCD2;MT1X;RCBTB1;PEX26;RCBTB2;MT2A;LGALS1;LOC100289511;FBXO4;TNFSF10;FBXO3;FBXO6;ATXN7L1;LGALS9;FBXO8;ATXN7L2;GIMAP1-GIMAP5;LINC00094;GOLPH3L;LINC00092;BCS1L;MGC72080;CFDP1;SOAT1;MT1F;BTK;MTCP1;FLYWCH2;CES2;MT1E;AARS2;SDC4;MYCBP2;CWF19L2;ZBTB1;ZBTB5;ZBTB4;APOO;NEU3;RACGAP1;STK38L;FAM192A;MIR1292;APOBEC3C;BBS2;APOBEC3D;BBS1;XBP1;YES1;APOBEC3F;SLC10A7;TNFSF12;NET1;BST2;MSRA;FBXL8;MC1R;ZBTB6;CWF19L1;SPDYA;GRB2;FBXL3;MIR1281;FBXL4;MIR1282;LOC100505666;FBXL6;MRPS17;MRPS15;MRPS14;MRPS11;MRPS10;TFB1M;C8G;SUFU;RAC2;BBS9;RAC3;SDF4;BBS7;RAC1;SDF2;BBS5;BBS4;MRPS28;ZHX2;MRPS26;MRPS27;MRPS25;MRPS23;GAB1;PRPF40B;MRPS21;APRT;RAP2C;RAP2A;PITPNM1;CNKSR3;TAX1BP1;FAM32A;TAX1BP3;MICU1;DYNC1I2;MRPS35;MRPS36;SSNA1;FAM35A;PRICKLE4;SH3BGRL;ZFP14;DKFZP434I0714;RAE1;PEX16;MAP3K3;PEX19;KLHL2;PEX13;APTX;KLHL9;PDCL3;ETAA1;TFAP4;KLHL5;KLHL6;KLHL7;KLHL8;ZFP28;DENND5B;INPPL1;ZNF81;ZNF83;ZNF85;ENPP4;DENND5A;DNAJB12;SDHD;DHDDS;ADAM19;ADAM17;ZNF92;ADAM15;ZNF93;PSPC1;CARD16;CARD11;HTRA2;PLD6;PLD1;PLD3;NME1-NME2;RNASEH1;GRK4;LPXN;PIBF1;CHCHD10;IFT20;IFT27;ZMYND19;MYSM1;IFT52;MYBL2;CA8;IFT57;SUN1;ATP6AP1;ATP6AP2;EEF1G;IFT43;CAT;GFOD2;ZMYND12;RALB;RRN3;CBL;TROVE2;PSMB10;POMZP3;IFT74;MTA1;CBS;OXCT1;TGS1;DROSHA;RALY;RRM2;SUOX;TBX18;GALE;CCS;TNIP2;GALM;SLIRP;IPO13;RRP1;ELK3;RRP9;MTBP;TFG;ZSCAN30;VPS35;VPS39;VPS18;PRKCI;DNAAF1;PRKCD;HUS1;AFAP1;GANC;NUP93;MTAP;DAAM1;ZSCAN22;ZSCAN21;ZSCAN23;TARS2;PRKD2;SRFBP1;VPS28;ZSCAN29;PLEKHA8P1;PRDM15;SDSL;PRKCZ;PRDM10;MTDH;RRP7A;VPS11;GAR1;ST3GAL5;NUP88;ST3GAL2;VPS16;ST3GAL3;PLK4;PLK3;HOMER1;APOOL;PLK1;CGN;ZNF559-ZNF177;MEX3B;MEX3A;GTF2IRD1;CDKN1C;DENND1B;SETD5;SETD2;SETD3;MOCS3;DENND1A;SETD6;TMEM110-MUSTN1;CHM;ASH2L;MCEE;ADAMTSL5;RARS;TK1;RRP12;EXOC8;EXOC7;CIT;EXOC4;RARA;GAS1;EXOC3;PLIN2;EXOC5;GAS5;GART;GAS8;EXOC2;EXOC1;METTL21A;METTL21B;PAPSS1;APOL6;MINOS1;MBNL3;PAIP2;PAIP1;CDKN2A;GATC;ELP2;RRP1B;ELP4;HIPK2;LOC100134868;OSTM1;NFIC;TMEM229B;GTF2B;LCLAT1;THG1L;PODNL1;CFL2;OIP5;MIR1470;PLS1;KCMF1;MAP2K4;MAP2K1;C8ORF59;MAP2K2;RALGAPA1;RALGAPA2;MIRLET7I;FAM91A1;TOM1L2;FKBP8;FKBP9;CNP;INSIG2;TPR;MAP2K7;MAP2K5;C8ORF37;TCEANC;SYNJ2;COPS4;COPS3;COPS6;COPS5;SYNJ1;COPS2;CPD;BCL2;COPS8;C8ORF33;BMPR2;MCM8;ZC3H8;ZC3H6;C8ORF82;EVI5L;SERAC1;GAL3ST4;GGPS1;DIS3;SECISBP2L;LANCL1;LOC100289561;TSN;ESPL1;TST;MCM3;ST20-MTHFS;MCM5;MCM6;CRK;ALDH9A1;HDAC5;HDAC2;HDAC3;DGCR14;HDAC1;VPS4B;VPS4A;TULP3;TTK;HDAC8;HDAC6;NFS1;HECTD1;HECTD2;VPS53;VPS54;STOX1;SLC35A1;SLC35A4;SLC35A3;MTOR;ASXL1;GLOD4;CTH;ASXL2;VPS41;CEBPZ;VPS45;SLC35B3;TCERG1;SLC35B4;WDSUB1;SLC35B1;PITPNB;HDAC11;PITPNA;MKI67;AQP3;NFU1;KIAA0930;RPS6KA3;NIPAL3;RPS6KA1;ARFIP2;ARFIP1;BTRC;SLC35A5;DYNC2H1;SLC35C2;NIF3L1;TWSG1;UHRF1BP1;CAGE1;OBSL1;SLC22A4;SLC35D1;SLC35D2;MTTP;TXN;ARGLU1;SLC35E2;SLC35E4;SLC35E3;GBAS;ZZZ3;MPHOSPH10;RBAK;TECPR2;TECPR1;RPS2P32;SLC35F5;GBE1;RSF1;SIPA1L3;SEC61G;GSG2;TMED3;DGCR6L;TMED2;TMED1;SEC61B;TMED7;TMED4;ZYG11B;TMED9;ZYG11A;TMED8;C17ORF80;TYK2;SLC35G1;GLTSCR2;SCNM1;NFX1;AVPI1;DTYMK;SDCCAG3;C17ORF58;RGPD8;RBFA;TYMP;TCEAL8;TCEAL3;TCEAL1;FAM47E;SVIL;C21ORF33;NFYA;MTX1;NFYB;MTX2;NFYC;MTX3;SUSD1;GBF1;FAM46A;SVIP;SPCS3;SPCS2;GSTA4;COPG2;C21ORF2;MEGF8;NUPL2;FRA10AC1;SIPA1;SPPL2B;SPPL2A;RCAN3AS;PAIP2B;EME1;EME2;FPGT;FPGS;HIST1H2AM;HIST1H2AL;ACYP2;TRPC4AP;SPECC1L;TIMELESS;HIST1H2BH;HIST1H2BB;HIST1H2BD;ZCCHC8;ZCCHC7;COPB2;PMEL;ZCCHC6;GSTCD;COPB1;PMF1;CAMSAP2;EMG1;ZMAT1;UBB;ZMAT3;ZMAT5;C14ORF28;TASP1;LONRF3;CPSF4;CPSF7;PNPT1;CPSF6;HELQ;CPSF3;CPSF2;DIAPH2;DAP;DIAPH3;PXMP2;PXMP4;CRYL1;ZCCHC4;ST7-OT4;THRB;DBI;DBT;OXSR1;RBL2;TMEM2;RBL1;TMEM5;TMEM9;HIST1H2BO;C14ORF79;HIST1H2BI;NXF1;SAP30L;POC1A;PDSS2;PDSS1;SNORA13;GBP2;BUB1;GBP4;HES4;GBP3;RPS6KB1;CAPN10;ATP13A2;FSIP1;ZFYVE9;ZFYVE1;SCAMP4;LACTB;IL4I1;ZFYVE27;MIRLET7BHG;TYW5;TYW3;NGDN;ZFYVE21;SCAMP1;EML2;ZFYVE16;ZFYVE19;SNORA26;SNORA21;CGGBP1;LOC148413;CEP85L;SDR39U1;DYNC2LI1;HSPH1;PRKAR2A;WBP2NL;RSU1;SNORA52;EXPH5;MCTS1;EDEM3;PMM1;EDEM1;LRBA;PMM2;EDEM2;NETO2;PTRHD1;CS;SNORA44;ARF3;ARF4;SNORA84;SNORA81;HEXB;HEXA;RPLP0;AACS;IKBKB;TUBA1B;TUBA1A;PP7080;APPL2;APPL1;IKBIP;ACTL6A;SIRT5;SIRT6;SIRT1;HEXDC;SIRT2;FAHD2A;SIRT3;BDH2;ADSSL1;PICK1;FH;RNASEL;C11ORF54;TOB2P1;STAU2;STAT4;C11ORF49;STAT6;PMS1;C11ORF63;C11ORF65;MDH1;GK;MDH2;HNRNPUL2-BSCL2;TTLL5;TTLL4;TTLL3;TTLL1;UBAP1;UBAP2;C11ORF58;C11ORF57;CCNT1;UBE2D4;UBE2D3;FAM13A;MUM1;UBE2D1;HDDC3;SMCHD1;LOC643542;PMPCB;PMPCA;C11ORF68;PPP1R16B;C11ORF84;IK;C11ORF80;VPS33A;VPS33B;MUL1;TUBA4A;C11ORF95;PFKFB4;ARL6;C11ORF91;ARL1;ARL2;NTPCR;BCL2L12;SBNO2;BCL2L11;PMVK;SOCS7;SOCS4;SOCS5;BRPF1;BRPF3;GFPT1;BCDIN3D;TNFRSF10D;TFCP2;TUBGCP5;MDM2;AAK1;NPHP3-ACAD11;FGFR1OP;TUBGCP3;TUBGCP4;MYD88;MDM1;NXT1;COX4I1;PIK3CG;MRPL4;NGRN;MRPL3;MRPL2;MRPL1;DSE;UTY;DGCR6;MRPL9;PPP1R12A;ST6GALNAC4;PPP1R12C;LINC00324;RNFT2;LRP1;FAM24B-CUZD1;KATNB1;HSD17B14;HSD17B10;RNFT1;LRP6;MIEN1;PCBD1;PCBD2;CNNM2;METAP1D;DUT;BAIAP2;PC;PABPC1L;MDGA1;SPG21;LINC00346;EPHB6;LRR1;ULK4;TXNDC11;UBE2L6;TXNDC12;GCC2;GCC1;TXNDC16;TXNDC17;UXT;DHX57;DHX58;BCAP29;ACAD11;ACAD10;EPHA4;ARSA;ENTPD4;ENTPD5;ENTPD6;ENTPD7;GCAT;DHX40;ULK2;ULK1;LAP3;MMADHC;TMEM72-AS1;PAXIP1;PEX11A;SUPT4H1;PIK3R3;PIK3R2;PIK3R1;RTF1;ART5;UBE2J2;DHX30;DHX33;SPATA5L1;PCBP4;MIER3;LARS;DHX35;SWI5;DHX38;DYM;RAB11FIP2;RAB11FIP3;N4BP2;ZBED5;ARSB;ZBED4;RCC2;URGCP-MRPS24;TM4SF19-TCTEX1D2;DHX29;CETN2;CETN3;IKBKAP;PCSK7;WASL;IER3IP1;AATF;PCSK5;CLYBL;IMMP2L;ARV1;C14ORF1;C14ORF2;STBD1;ENC1;AASS;NCOA5;NCOA6;NCOA3;NCOA4;MRPS2;MRPS7;IMMP1L;MRPS9;G2E3;NCOA7;CRELD1;CRELD2;LOC100379224;IGHMBP2;NEDD9;CRIP2;SAMM50;LOC286059;FAM172A;BCAP31;YIPF1;GCH1;YIPF2;FLJ27354;NUBPL;YIPF3;YIPF4;YIPF5;CRIPT;UBE2G1;NEDD1;XK;NEDD4;CCNG1;YIPF6;TARDBP;MAD2L1;KLHL36;KLHL32;FAM174A;BANF1;HFM1;CYBA;FAM173B;UBE2V2;UBE2V1;NDRG3;KLHL17;KLHL11;NDRG2;TAF5L;CCNB2;EBP;CCNB1;CYC1;KLHL25;KLHL26;KLHL28;ECD;KLHL22;NFXL1;KLHL23;APPBP2;PQLC1;PQLC3;FAM175A;PQLC2;STT3A;CYCS;STT3B;CHD9;CHD8;CHD7;CHD6;UBE2Q1;SFR1;GATAD1;YWHAH;EED;DARS2;VTRNA1-1;CCNA2;RCN3;TBC1D1;SFPQ;TBC1D2;RCN2;PSRC1;UBE2R2;VTRNA1-3;TBC1D7;WHAMMP3;LOC150776;PNKP;TGFBRAP1;RRBP1;ACVR1B;TAF1D;TAF1B;TNKS2;TAF1C;TAF1A;APOPT1;TAF15;TAF13;TAF11;LRWD1;ACVR2B;ACVR2A;CHFR;PNKD;FAM179B;ASB8;ASB6;ACIN1;ASB7;ASB3;RPL26L1;ASB1;RPL30;TMEM200B;DPY19L2P3;MAML1;RPL34;DPY19L2P2;THYN1;ABAT;ENO2;GCSH;RNF115;RNF114;RPL35;ADNP2;RTTN;ANKS1A;RPL39;MECR;RPL21;RPL23;ANKHD1-EIF4EBP3;AARSD1;MED4;MED6;MED7;RNF123;IFT88;RNF125;IFT81;GPR160;RPL26;RPL28;ALG10B;UBA52;RNF121;NEDD4L;DKFZP779M0652;VPS26A;SLAIN1;VPS26B;PNPO;CHKB;CHKA;PNO1;TMEM192;GPR137B;SLC16A13;GPR137C;TMEM199;ASAH2B;RNF103;CPEB3;SPEF2;ELL;TMEM186;LOC100288069;ENSA;EMD;GPR135;ZC3H10;FN3KRP;TMEM173;TMEM177;GCFC2;AFTPH;LSG1;RNF169;CCDC90B;PCYOX1;RPL10;TMEM160;TMEM164;RNF135;TMEM168;TMEM169;RNF139;RPL13;RPL18;GPR155;RNF130;ANKRD50;TIMMDC1;NMNAT3;TMEM154;TMEM159;NMNAT1;MSRB2;RNF141;ANKRD39;ANKRD37;LINC00265;CHPF;ANKRD36;HJURP;RNF19B;ZFP30;RNF19A;ANKRD31;ZFP37;ANKRD49;ANKRD46;FAM24B;ANKRD45;LOC100289361;BSCL2;CLIP1;MELK;ZFP41;CLIP4;ANKRD40;ERH;PHPT1;ENY2;ANKRD16;ABHD3;ABHD1;ABHD6;ABHD5;HMBOX1;TBXA2R;ESD;RNF170;ANKRD10;ABL2;ANKRD28;ESRRA;ANKRD26;GPR108;LINC00271;FAM103A1;LSM1;LSM5;C6ORF120;PALB2;LSM3;CNOT6;LSM7;CNOT1;ZFP62;CNOT2;TADA3;MIR1204;ZFP64;TADA1;RNF185;EIF4G3;EIF4G2;CALCOCO1;RNF11;SFT2D3;RNF13;CALCOCO2;LOC143666;ZFP82;NAGPA;RPL7A;C6ORF106;PDDC1;GRASP;IQCB1;EP400NL;CHUK;C3ORF62;RANGAP1;ZFP90;ASPM;LOC642361;SNRPA1;C3ORF67;EIF4E2;SFT2D2;SSX2IP;LINC00240;RNF31;MIR155HG;RNF32;SMARCD1;RNF34;RNF38;WBP4;C3ORF38;RBBP8;SNRPB2;RBBP7;C3ORF33;WASF1;WASF2;FDXACB1;RNF20;RNF24;RNF25;RNF26;RHEBL1;TRMT61A;TRMT61B;BET1;SLC46A3;LOC283922;GDE1;SCARNA2;PKD2L2;NADSYN1;GOLGA2;GOLGA3;GOLGA4;GOLGA5;GOLGA1;ZFPL1;AGFG2;MCCC2;MIR1181;MCCC1;RRAGA;RRAGC;RRAGB;PDE12;AKAP9;LACE1;GUF1;VDAC2;ANKRA2;CBLL1;BEX4;BEX2;EIF5A2;CD99L2;TRMT2B;GMCL1;GNG10;VPS8;HIST1H3F;HIST1H3I;BTN2A3P;HIST1H3E;STK11IP;SIAH1;HSPBAP1;ACADSB;UBAC2;LACC1;STAG1;CDAN1;HIST1H4B;GOLGB1;TRMT12;HIST1H4I;TRMT11;ALDH18A1;HIST1H4C;ITM2C;BEX5;CLIC4;FASTKD2;SH3KBP1;TPI1P2;FAF1;FAF2;OLA1;ANKRD9;GLIPR1;GLIPR2;TNFAIP8L1;FAM21C;GNPNAT1;DLAT;RSPRY1;PRMT6;PRMT5;MANBA;PRMT7;PRMT2;STRBP;LINC00173;PRMT3;RPUSD4;BBS10;POC5;BBS12;RPUSD1;RPUSD2;B3GNT5;WAC;STRAP;SGK3;KPTN;UMPS;LINC00167;MYCBP;AKAP7;SHOC2;MPZL3;MAP4K4;PDXDC2P;TOMM7;TOMM6;PMS2P5;POGK;PMS2P4;ARID4A;CIB2;TMEM140;MANEA;TMEM143;RDM1;FBL;TMEM147;PTTG1;POGZ;NUSAP1;SIRPA;TMEM14A;TMEM14C;ANGEL2;PAM16;ANGEL1;ARID5B;CGRRF1;TMEM131;TMEM134;TMEM135;ILVBL;DNAJC30;KIAA2026;RPL7L1;FAM185A;ELMO1;PMS2P3;RELL1;RELL2;STAM2;FAIM;H6PD;DNAJC24;DNAJC25;DNAJC27;DNAJC28;TMEM127;TMEM128;DNAJC21;ZC3H18;ATP6V1H;ZC3H13;ATP6V1D;ZC3H14;DNAJC19;HSPA5;TGFB3;HSPA4;EPHX2;DNAJC11;DNAJC13;BFAR;DNAJC15;DNAJC16;DNAJC17;TMEM110;DNAJC18;DLG1;DLG5;TMEM117;DNAJC10;CLASRP;NFKBID;NFKBIB;HSPB1;FRMD6-AS1;DHTKD1;SGSH;TMEM101;TMEM104;ALDH2;NFKBIZ;TMEM109;POLI;GUSB;POLE;HIBCH;HIST1H1C;POLG;LATS2;EHHADH;RNF207;CHMP3;CHMP6;FAN1;POLDIP2;POLDIP3;PON2;POMP;WIZ;DBF4B;STRN4;STRN3;PALMD;PDE6D;CLASP1;PTCD3;POLQ;ATE1;PTCD1;PTCD2;WTAP;SGTB;POLM;SGTA;DTNBP1;LCA5;ARID3B;SH3YL1;MEIS1;RGS10;LTBR;ATF1;POP5;POP7;POP1;TESK1;ATP5C1;ACCS;NOC2L;LOC642846;NDST2;ENDOV;ATG3;ENDOG;HDGFRP3;HDGFRP2;FRS3;CD2AP;C19ORF60;RABL3;THAP7-AS1;FAR1;LOC100131496;C19ORF66;ATF6;ATF4;CDCA2;CDCA5;TPRG1L;CDCA7;C12ORF60;CIAO1;EPB41L5;EPB41L2;LOC100507053;PIP5K1B;FUCA2;LOC642852;FN1;C12ORF75;MAGOHB;VANGL1;QARS;FASN;C19ORF47;C19ORF44;HNRNPA1L2;C19ORF48;MTMR10;MTMR12;C12ORF43;PANX1;PCMTD2;SMPD2;CHAF1B;ATIC;SMPD4;CHAF1A;SMPD1;TCP11L1;TCP11L2;C19ORF12;LIN52;PCMTD1;SPHK2;SPHK1;EPS15L1;FOS;PHF20L1;CDC20B;C12ORF45;SLC7A6;SLC7A8;C12ORF49;CINP;C19ORF25;LOC100268168;SAMD8;SAMD9;WRB;ATP5A1;ATL2;DLST;NOC4L;SLC7A1;FAM201A;CNPY4;MFN1;MFN2;FPGT-TNNI3K;SAMD1;P4HTM;C20ORF194;NOC3L;RABIF;TTC30B;C12ORF29;TTC30A;YPEL1;YPEL5;FRYL;YPEL3;LIMS1;YPEL2;SLC27A1;PLOD3;FAM204A;CEP250;CIR1;EIF1AY;EIF1AX;CNPY2;CDC25A;ACLY;IL6ST;SLC27A3;FTL;SLC27A4;FTO;FLJ30679;CD274;FAM206A;LOC652276;LIN7C;EIF1AD;EIF4EBP1;EIF4EBP2;FUK;C1ORF220;FUZ;CORO2A;C1ORF216;DMXL1;DMXL2;TSPY26P;ACO1;ACO2;SHBG;NIT2;AKAP8L;FAM208B;C6ORF226;ACP6;ACP2;ACP1;CEP290;UBE2F-SCLY;APAF1;COMMD10;ATRN;SYF2;LCOR;FXN;PRPS1;RCHY1;KCTD20;KCTD21;ATXN1L;C6ORF203;EIF4B;MARCKSL1;CIZ1;TTC39B;MCM3AP;EIF3I;TSPAN17;EIF3J;EIF3G;FSBP;STUB1;EIF3F;PIK3AP1;RECK;EIF3D;EIF3B;LTV1;PPAN;NUDT2;NUDT5;NUDT6;NUDT3;NUDT4;CDC20;CDC23;PPAT;EIF2D;EPC2;EIF2A;KCTD19;ATP6V1G1;CDC40;KCTD10;PPA1;CDC37;KCTD13;TRIB1;KCTD18;KCTD15;KCTD16;ZNF324B;FBF1;OMA1;CDKN2AIP;PPCS;XRRA1;CEP192;RAB27A;RAB27B;NTAN1;BMS1P4;AIMP2;ALDH6A1;UBAC2-AS1;MRAP2;SUGP2;SUGP1;DHRS12;DHRS13;DHRS11;WFDC3;AKAP13;AKAP10;EPG5;PBRM1;PRORSD1P;ATMIN;IL15;GAA;LOC648987;GAN;ZADH2;DMC1;SYNC;SNORA16A;RELA;RELB;NFIL3;PDZD11;MGAT2;ZNF585B;ZNF585A;GCA;NUDT9;NUDT7;MIS18A;NUDT8;CCNYL1;PNPLA4;AGGF1;SRP19;ZFAND4;UBE3C;RPP30;UBE3B;UBE2Z;RPP38;GEN1;IL4R;SHQ1;SHPK;MAP7D1;SIDT1;PPIE;PPIH;PPIG;PPIB;PPID;HIGD1A;TMEM241;NCKIPSD;PRR5-ARHGAP8;DHRS7B;MFAP3L;UBE2F;PDHA1;RPP40;GGH;UBE2A;HIGD2B;TJAP1;MANBAL;GGN;HIGD2A;UBE2W;TMEM234;UBE2S;UBE2T;UBE2O;MANSC1;MXD3;UBE2M;RERE;NGLY1;ADAR;ADAL;TMEM222;RASGEF1B;DACT3;GET4;SNTA1;TGIF2;EPN1;EPN2;RER1;TMEM216;TMEM219;MAN1B1;AGPAT5;ANKS3;RAP1GDS1;AGPAT4;TMEM201;TMEM203;MKNK1;TMEM205;TMEM206;TMEM208;TMEM209;ARFGEF2;FAHD1;SSRP1;KRAS;SUGT1;SNTB2;ANKLE2;PNMAL1;CDK5RAP1;AP1S2;AP1S1;DLEU2;CDK5RAP2;REV1;GTPBP8;SCRIB;TMX2-CTNND1;GTPBP2;GTPBP4;MSL3P1;ADPRH;ANAPC13;SEH1L;ANAPC16;XPC;RPS4Y1;GNS;ANAPC10;ANAPC11;LDHB;BARD1;SNAI3;IRF2BP1;FOSL2;LOC728024;ADI1;TOLLIP;PPT1;SNAI1;MMS19;GMEB1;GMEB2;TIMP1;PLEKHN1;TEAD1;TEAD3;SHPRH;NUTF2;TERF1;NCOR2;FAM210A;NCOR1;GRN;CDC123;TIMM9;NDUFA4L2;FAM214B;FAM214A;SCAF8;FAM213B;TP53TG1;TAF9B;ORAOV1;YTHDF1;GSN;YTHDF3;MGMT;GSS;FAM213A;SYNJ2BP;SCAF1;FAM212B;CYP20A1;TMEM39B;NUCB2;ANKRD13C;OXNAD1;TXNL4B;RAB3A;CEP120;AUP1;CDC14A;PROSC;SLC39A9;SLC39A6;SLC39A8;TXNL4A;SLC39A3;TLE4;RARS2;RAB2A;RAB2B;TLE2;SUPT16H;CEP135;HARBI1;SPICE1;TTC21A;VRK2;VRK3;ILF2;TLE6;HIC1;RAB32;ILF3;RAB30;RAB31;DMWD;MYLK-AS1;RAB35;SNRPG;SNRNP27;AAGAB;SNRPE;SNRPF;SNRNP25;ADNP;SNRPC;CSNK1G1;CEP104;RAB5B;SLC26A2;RAB5C;FAM114A2;KIAA0556;TTC21B;PLXNA2;RAB6A;AP1M1;PLXNA3;EIF2B5;CEP112;EIF2B3;RAB4B;EIF2B2;LPP-AS2;SEC16A;LRFN3;SLC7A6OS;P4HA1;P4HA2;PLEKHM2;PLXNB1;SLC26A4;PLEKHM3;SLC26A6;WDR1;ADPGK;WDR3;CEP164;WDR4;CYR61;AP1G2;AP1G1;SNRNP70;PIP5KL1;SCRN3;WDR5;TLK2;WDR6;WDR7;EIF2B1;TTC23L;RFC5;RFC3;PLEKHG1;RFC4;RFC1;RFC2;TFDP2;RAB1A;PLEKHH2;PLEKHH3;MTFP1;FBXL20;RAB21;RAB20;MSTO1;RAB23;RAB28;RFFL;SEC11C;RNGTT;KRR1;CEP152;TPRKB;FBXL17;FBXL18;FBXL13;GFER;PSAT1;VAPB;KIAA0586;RAB12;SNRNP48;PPIL3;TNRC6A;PPIL6;TNRC6B;PANK3;TRAF3IP2;PANK1;FCF1;CISD2;PPP2R2A;CALML4;CISD3;ZNF204P;KAT5;PPP2R1B;PPP2R1A;RPL36AL;LONP1;LONP2;SEPHS1;SIL1;ATP5SL;ATP6V0E1;KRT8;AP1B1;AP1AR;MAPK8IP3;C10ORF111;SIK1;SIK2;DNA2;ATP6V0D1;FUT10;HTATSF1;TP53BP2;ATP6V0A2;ATP6V0A1;SETDB1;PYCR1;C10ORF131;LOC81691;TOP2A;TOP2B;GFM1;HIP1;CITED2;GFM2;CITED4;ZFAND2B;NKAP;LIMD1;LOC285074;GABPA;RAB8A;PSENEN;VAV3;HBZ;IZUMO1;TOP3A;CBFA2T2;RENBP;VAV2;ALDH5A1;TLR5;VGLL4;TLR3;RAB7A;ZNF2;ZNF3;RFNG;ZNF8;ZNF7;PSMC3IP;KIAA0513;LIMA1;KIAA1841;APBB1;SH3BGR;MYEF2;SORBS1;RAB11B;CAPZA1;APBA3;ITPRIP;LOC93622;TATDN3;TATDN1;TRAPPC11;TRAPPC2L;ALG14;SHISA5;ALG13;ALG12;C2ORF15;ALG10;LZTFL1;PACRGL;FANCD2;HGS;PRPF3;FLJ36777;PRPF8;EFNA4;RPRD1B;RPRD1A;RHBDD3;RHBDD2;POU2F2;CRLS1;EIF2S1;SEPSECS;EIF2S3;DYNLRB2;PI4KB;DYNLRB1;AVEN;C2ORF42;ATP5G1;SIX4;PPP2R5E;RNU4ATAC;AKTIP;PPP2R5B;PPP2R5A;H2AFV;AXIN2;ATP5F1;CETN4P;RASA1;RASA2;RFT1;SKIV2L2;STOML2;C2ORF69;ETFDH;MAPK9;C17ORF107;RNF113A;PPP2R3C;TP73-AS1;MAPK1;MAPK3;C2ORF76;C2ORF74;TMEM30B;QPCTL;LIMK2;LIMK1;CKLF;TDRKH;C5ORF22;SNORA6;MAPKBP1;C5ORF24;PGAP1;PGAP2;SNORA9;PGAP3;LSM10;ZNF826P;XYLB;C5ORF15;RFX2;RFX3;HDHD2;HDHD3;SEPT7P2;RFX7;UQCRC1;UQCRC2;HPD;NCAPG;NCAPH;CYB5R1;CYB5R4;FIGNL1;MYO6;MYH7B;C5ORF34;EXOC6B;C20ORF27;SNUPN;CYB5RL;GPR19;LRRC36;HSPB11;NKRF;UPF2;LRRC45;LRRC40;PTGR2;C20ORF96;VAMP1;PGAM5;VAMP4;C5ORF51;LYPLAL1;VAMP3;KANK2;PELI3;PELI2;HTT;AXDND1;GGA2;GGA1;EXTL2;MIR1538;TCOF1;LOC220729;MICALL2;ANO10;RABAC1;EXTL3;SRSF11;LRRC23;LRRC29;SMAGP;LRRC28;LRRC20;BYSL;LETM1;RPL22L1;HSD17B7P2;YY1;RUVBL2;RUVBL1;SH2D5;EPM2A;SH3GLB1;SLC38A1;AGTPBP1;ANAPC7;AKR1E2;SLC9B1;SAP30;FTSJ3;LOC100131655;TXLNA;SLC9A6;MRTO4;SLC9A9;ANAPC4;MAPKAPK5;ANAPC1;KANK3;ANAPC2;LRRC58;LRRC56;LRRC57;UBFD1;SLC9A1;CRNDE;SLC38A7;SLC38A6;SLC38A9;B3GALT6;LY75-CD302;NFKB2;GGCT;GNL3L;UBLCP1;GGCX;NFE2L2;CALR3;ATP7B;PMEPA1;ERC1;UPP1;DNM1L;CTNNBL1;VBP1;VEZF1;DDOST;QTRT1;SNURF;SLC25A5;SLC25A4;SEC22A;GTF3C1;RUSC1-AS1;GTF3C3;GTF3C4;GTF3C5;PPM1L;GTF3C6;PPM1J;PRCP;PPM1D;PPM1F;TP53INP2;TP53INP1;LRRC8C;SAP18;D2HGDH;ATP9B;SH2B1;BEND6;CYB5B;SLC12A2;CYB5A;SEC24B;SLC12A4;SEC24A;ERAP2;MBOAT7;NICN1;LOC100287042;MBOAT1;MBOAT2;LYSMD1;LYSMD4;LYSMD3;MCOLN1;TPD52L1;TPD52L2;TMLHE;TTTY15;SEC24D;SEC24C;SMAP1;AHCYL2;TMEM41A;PLEKHB2;TMEM41B;PREP;IFI30;CYB5D2;CCAR1;CYB5D1;RASSF2;RASSF3;RASSF4;C7ORF31;TMEM56-RWDD3;SLC12A7;SLC12A9;PAQR4;PAQR3;IMP4;PPP1R3G;CD2BP2;UPRT;ATP5S;L3MBTL2;ATP5I;C7ORF57;BRCC3;ZMPSTE24;PGBD1;PGBD2;C7ORF50;PGBD4;ERI2;TSPAN4;TSPAN5;TSPAN2;TSPAN3;XRCC6;XRCC4;PPP1R21;XRCC2;XRCC3;EAF2;RASSF7;XRCC1;IFI44;ERAL1;CALM3;INTS12;INTS10;KIF14;AKR1B1;MIA3;IDE;BRCA1;BRCA2;AP2A2;KIF15;ARIH2;KIF1C;QSOX1;KIF1B;ARIH1;NDEL1;VKORC1;GRIPAP1;NBPF3;ZFR;KIF24;KIF23;ZFY;ZFX;KIF27;STX12;STX17;DERL3;STX18;XIAP;TXLNG;DERL2;C7ORF13;STX11;EXOSC7;EXOSC5;PAK1;EXOSC4;PRKY;EXOSC9;EXOSC8;EXOSC2;PAK2;EXOSC1;PAK4;TSNAX;PLEKHA1;PLEKHA2;C7ORF26;MIB2;C7ORF25;PLEKHA3;MIAT;NLE1;PLEKHA8;RGP1;DPY19L2;DPY19L3;DPY19L4;NPHP3-AS1;WWC2;RGS5;RGS2;PPME1;CCRL2;ARID2;DIMT1;SSU72;ERN1;PLA2G15;DOK1;PLA2G16;CKLF-CMTM1;TMX4;TMX3;DOK4;TMX2;TMX1;MZF1;INO80B-WBP1;LOC441242;TMED10;PSMD14;PSMD13;SEL1L;PSEN2;PSEN1;FUT4;DBIL5P;KIF3B;DEAF1;NPHP1;ISOC1;NPHP3;NPHP4;CAMTA2;KIF3C;PRNP;PHF10;VTA1;DOLK;CLK4;CLK2;QDPR;IL6;KIF4A;PHF14;PRR7;PRKCSH;MAST2;TRIAP1;PPP1R9B;C7ORF73;MLST8;TIMM17B;CNPPD1;HSDL2;HSDL1;NCBP2;LMBRD2;EAPP;PAOX;TMEM45A;AURKB;CLN6;PARL;AURKA;CLN5;PDLIM2;MAT2A;SH3TC1;SMNDC1;MBTPS1;MAPK14;U2SURP;CHPT1;R3HDM1;MBTPS2;IPP;CHKB-CPT1B;HENMT1;CLP1;SOX18;FDXR;HOXA1;DIP2A;EARS2;ISY1-RAB43;UNC13B;ACOT9;ACOT8;ACOT7;SOX12;PASK;CLPX;SYTL2;NISCH;DYNC1LI1;DYNC1LI2;PRR19;FDX1;PRR12;DUS3L;PRR11;ACOT4;PRR14;PRR13;SYCP2L;MAPKAP1;SKA3;SKA1;SKA2;FAM160B1;FAM160B2;S100A13;HOXC5;SERPINH1;HOXC4;DNAJC25-GNG10;KIAA0319L;S100A10;HOXC6;SIVA1;TRIP4;MAD2L1BP;MTHFS;INO80;MINA;LOC730101;GLUD1;FAM160A2;NPLOC4;TRIP6;ZNF702P;TNFSF9;RAD17;DUS1L;SPIN4;SPIN3;CLTB;SRP54;CLTA;TRIM8;ING4;FCRLB;ING5;ING2;ING3;CSRP1;TRIM3;SPIN1;AP3S2;CNTD1;BATF3;HSBP1;ITPK1;ARHGAP5-AS1;NUDT16L1;SERPINB8;SERPINB6;ITPKC;IVD;ITPKA;CTDP1;HSPA14;HSPA13;TM9SF4;TM9SF3;SRP72;CHRNE;METTL7A;WWOX;GTF2H1;SRP68;GTF2H3;GTF2H5;MZT1;ADAT3;ADAT2;INGX;LPCAT4;LPCAT3;INHA;CYB561;GHDC;TOR2A;ATP8A1;CLSTN3;CLSTN1;C1ORF131;BZW2;PYCARD;TUBB6;SMARCAD1;GYG1;WHSC1L1;TPD52;BIVM;TOR3A;IGFBP4;MITF;GTF2F1;GTF2F2;C1ORF123;C1ORF122;RALGAPB;ADAM9;ADAM8;XIST;TNIK;TTPAL;ANKRD36B;METTL2B;DNMT1;TNKS;METTL2A;ITPR1;ITPR2;ITPR3;RASAL3;GTF2E1;C1ORF112;ITPRIPL1;PITRM1;C1ORF109;IGFBP6;SKIL;ANKRD34A;PPAN-P2RY11;TOR1A;ATP8B3;ATP8B2;CEP350;TOR1B;NSFL1C;SCCPDH;ESAM;SERINC1;SERINC5;RAD9A;SERINC4;LMBR1L;LOC100499489;SCPEP1;LOC100499484;METTL14;METTL13;OPA1;METTL18;METTL17;ELAC2;ELAC1;PAPD4;NIPSNAP1;METTL22;C1ORF159;RPL37A;DAGLB;GTF2A1;GTF2A2;UNC93B1;LAGE3;AP3M1;CTNNAL1;SEMA4B;ADRM1;MIR181A2HG;SEMA4F;LOC389705;TPCN2;RAD52;RAD50;RAD51;SH3D21;HSF2BP;CCT6B;SAP130;DPF3;CHAC2;CHAC1;SKP2;TIPIN;BOLA3-AS1;GBGT1;BOLA3;GRWD1;WDPCP;LLGL1;LLGL2;RWDD2A;HKR1;LMAN2L;MGST3;MGST2;PTDSS1;SGPL1;PRRC1;DPH1;DPH2;DPH3;DPH5;RPL39L;SRPK2;TMEM50A;TMEM50B;SENP3-EIF4A1;SRPK1;GKAP1;DAZAP2;HBS1L;FEN1;HILPDA;GYS1;ZMYM1;RPPH1;ZMYM3;NKIRAS2;ZMYM5;ZMYM6;CAMLG;NME3;AP3B1;TUBG2;IL17RE;UCHL3;IL17RC;UCHL5;RHOA;NME1;RHOB;RAD51D;RAD51C;NME6;NME9;DNASE1L1;TUBD1;UQCR10;RAD54B;ANKMY2;KIAA0753;RAD54L;LCMT2;LCMT1;SUZ12;RANBP2;RANBP3;MTSS1L;RANBP9;TUBE1;RANBP6;RSL1D1;SLMO2-ATP5E;R3HCC1;RAB3GAP2;B9D1;ZNF354A;RAB3GAP1;ZNF354C;ZNF354B;GOLT1B;SYDE2;KCTD5;PDIA5;KCTD6;PDIA4;KCTD7;DPM1;KCTD9;TIPRL;CMPK1;CMPK2;BTF3L4;ARHGAP18;ARHGAP17;ADRB2;ARHGAP12;DPP3;DPP7;MAN2A2;DPP9;MYH10;MARK2;SMAD2;RAP1GAP2;SMAD4;ALYREF;ASPSCR1;TDRD7;ARHGAP26;SMAD6;SMAD5;ESR2;NMRAL1;ARHGAP31;TP53I3;ARHGAP30;DNMBP;MAN2B2;JMY;EBPL;MAN2B1;ULBP1;PAN3-AS1;MAN2C1;MARS2;URB2;URB1;TRNAU1AP;ARHGAP10;ITGB1BP1;TMEM55A;LOC100294362;MOSPD2;MOSPD1;MTIF2;TOB2;NT5DC1;JPX;ERBB3;NT5DC2;PRRG2;NT5DC3;ROMO1;LRIG2;REPS1;RWDD3;RWDD4;PRAF2;NAP1L2;NAP1L1;SHCBP1;NAP1L5;SGPP1;FMNL3;GNPDA2;SSBP1;SSBP2;SSBP4;ITSN2;JRK;NUP107;IFT172;PWWP2B;ITSN1;LOC728392;TIPARP-AS1;ALKBH6;ALKBH8;ALKBH3;ALKBH4;KIAA1586;ALKBH1;ANKFY1;PWWP2A;VSTM4;FNBP4;SAP30BP;MTHFD1;EWSR1;ZC3H11A;FEZ2;TCEANC2;ASPHD2;MPPE1;LOC100506178;OPTN;PLBD2;SLBP;SAR1B;TEX22;LOC100630923;DEDD2;PRPSAP1;LOH12CR2;PRPSAP2;HLCS;LTA4H;HEXIM1;TOE1;HEXIM2;JUN;NCAPH2;PBX3;EIF2AK3;EIF2AK2;EIF2AK4;BTBD10;ENTPD3-AS1;FAM111A;NMT2;CRYBB2P1;NCAPG2;SNX13;JRKL;CASP12;JAK2;DUSP4;CHST7;DUSP3;IFT140;DUSP6;SDHAF2;DPYD;AGPS;SDHAF1;PAFAH1B3;CHST2;PAFAH1B2;CHST3;PAFAH1B1;SNX30;FAM117B;SNX29;SNX27;ATAD5;ATAD2;SNX24;APEX2;DCBLD1;DCBLD2;SNX19;MYBBP1A;SNX16;SHKBP1;SNX14;CCDC6;NCAPD2;CIAPIN1;NCAPD3;LGR4;RIF1;TMEM167A;LY75;ALDH1L2;EFEMP2;DKFZP434A062;PCYT2;CTNNBIP1;ATP11A;FAM118B;SRSF6;AJUBA;LY6E;SRSF9;CREBL2;KIAA1524;AMDHD1;KHDC1;KIAA1522;KDSR;IP6K1;SAC3D1;IP6K2;UCKL1;SH3BP5L;UQCRQ;CLPTM1L;PTEN;LOC645513;ECE1;ETFA;ECE2;C10ORF25;PTER;ARL5A;TRIM61;ZNF880;C10ORF10;ARFGAP3;ARFGAP1;ARFGAP2;ARL4D;PCCA;PCCB;ZNF879;ETF1;TRIM59;SMCR8;DCTPP1;TRIM56;CANT1;ATP10D;MTHFSD;TRIM46;UBQLN1;E2F3;E2F5;ZNF862;UBQLN4;E2F6;RILP;TRIM44;E2F7;TRIM45;UBQLN2;SEPT11;TRIM41;CNBP;TM6SF1;CABLES2;DBNDD2;TRIM35;TRIM37;OCIAD2;TRIM38;TRIM32;ZNF850;C9ORF142;ECI1;RFESD;ECI2;ICAM2;ICAM3;IKZF2;ICAM1;IKZF5;EFR3A;RINL;TRIM24;TRIM25;LOC339807;ARL16;TRIM21;LOC339803;TRIM23;GIN1;ECH1;TMEM170A;LOC646762;SNHG12;SNHG11;SNHG10;TRIM13;RIN1;TP53;C9ORF163;LOC554206;ACTR3B;SYNGR2;MIR4322;BLOC1S1-RDH5;LYAR;DECR1;PCK2;NBEAL2;HARS2;PTK2;POLA1;POLA2;NDUFAF4;NDUFAF2;NDUFAF3;NDUFAF1;MON1A;MON1B;SPAG16;HIBADH;AP4E1;LOC100129518;COX7C;KHK;PTMS;PPP3CA;ACTR1A;ACTR1B;UIMC1;PHGDH;MCF2L2;GIT1;COX8A;ATPAF2;CTTNBP2NL;TOX4;KIN;SLTM;COL6A4P1;FITM2;COX5B;PCNP;ORMDL2;SPRYD3;SPRYD4;SPRYD7;MIR301B;C9ORF116;YIF1A;YIF1B;SEC23IP;RIT1;SGSM3;SGSM2;NDUFAB1;NEK10;ACTR10;NEK11;NUP188;GNPTAB;FAM3A;FAM3C;TMOD3;KMO;SLFN12;SLFN11;COX19;LOC339874;TSG101;COX16;UBA7;NDUFB11;UBA6;COX17;SLC41A1;NUP160;TIMM50;COX11;COX10;SUGT1P1;SUGT1P3;PCIF1;TIMM44;AP4B1;AHI1;MKRN2;MKRN3;UBA1;RNF103-CHMP3;TTC25;TTC26;SWSAP1;PCTP;TNFAIP1;ZNF670-ZNF695;USE1;TTC27;GUSBP5;MKL2;MKKS;GUSBP2;NUP133;TTC33;TTC31;MKL1;C4ORF46;SHROOM1;SYNGR4;TTC38;ETV5;ETV7;ACOX1;ACOX3;SFSWAP;CAND2;POLD3;CYTH2;CAND1;POLD2;BNIP1;TTC14;TIMM8B;TIMM8A;TTC12;NIPSNAP3A;URGCP;TTC13;SDHAP1;TTC19;USF2;SDHAP2;TTC16;USF1;SDHAP3;TTC17;POLE4;SMUG1;ERCC3;ERCC4;POLE3;ERCC2;ERCC8;ERCC5;ERCC6;GPD1L;WIPF1;WIPF2;KIAA0141;WDR83;SMC5;SMC6;SLC4A2;FAM86FP;SMC3;WDR87;SMC2;FAM122A;WDR92;ZMIZ1;WDR93;ZMIZ2;KIAA1468;WDR90;WDR91;SBDSP1;WDR74;ARMC9;WDR75;ARMC7;ARMC8;HCFC2;FAM86EP;WDR77;ARMC1;ARMC2;DEPDC1B;ARMC6;LIPT2;NUP205;WDR62;ARPP19;FAM86HP;WDR66;FAM171A2;FAM124B;LOC100128164;POM121C;MIR210;BLOC1S1;BLOC1S2;LHPP;NDFIP2;NDFIP1;WDR59;WDR53;C14ORF178;WDR54;WDR55;POU6F1;XKR8;XKR9;WDR5B;XKR6;WDR47;SMG1;WDR48;PHF23;WDR41;SMG9;WDR45;SMG7;SMG8;FAM127B;SMG5;FAM127A;WDR44;SMG6;IFIH1;WDR38;HELLS;WDR36;TPI1;WDR34;WDR35;FAM126A;WDR33;WDR27;C1QTNF9B-AS1;USO1;FAM129A;ADCY3;WDR20;SPTY2D1;FAM129C;FAM129B;ARFRP1;FGD6;SLC17A9;PPP1R7;UBN2;UBN1;SLC17A5;PCGF6;TPK1;KIDINS220;WDR18;PCGF3;WDR19;SYVN1;KIAA0196;WDR12;AGMAT;FDX1L;WDR11;PHF5A;JKAMP;N6AMT1;TPMT;UBP1;PARK2;EDC3;PPP1CB;NPEPPS;IPO8;SLC26A11;IFNAR2;USP8;USP7;USP5;USP4;SWAP70;CSGALNACT2;IPMK;THOC1;THOC2;THOC5;THOC7;ZNF799;ZNF793;IPPK;ZNF790;FAM149B1;GLT8D1;UBR4;SLC38A10;HMMR;UBR1;ORC5;ORC6;FGGY;ORC1;UBR7;ORC3;ORC2;ZNF788;ZNF787;LOC100130451;ZNF786;ZNF785;ZNF784;ZNF783;FANCI;OSBPL9;ZNF782;UVRAG;OSBPL8;ZNF781;AKIRIN1;OSBPL6;FANCM;FANCL;OSBPL3;OSBPL2;FANCA;FANCC;FANCB;FANCE;FANCG;FANCF;PDCL;MAP3K10;ZNF778;ZNF777;ZNF776;ZNF775;MAP3K13;ZNF774;MAP3K11;ZNF773;BCL2L2;ZNF770;UFSP2;KIAA0100;MIR320A;ZNF766;ZNF765;ZNF763;KIAA1429;TNPO3;PAAF1;ZNF761;PHACTR4;TPRN;ILKAP;ARL2-SNX15;EDF1;WIPI2;PLRG1;SMC1A;TIRAP;ZNF75A;DNAJC3;DNAJC1;DNAJC7;CTDSP1;MIR4530;DNAJC8;NSRP1;LCORL;PLAG1;NOD1;PDHB;COCH;DNAJB2;DNAJB1;DNAJB5;ZNF749;MIR4523;DNAJB4;ZNF747;DNAJB9;RPL32P3;HCG11;ZNF740;RPRD2;BCKDK;DNAJA1;MIR4519;DNAJA4;ZNF738;MFAP3;ZNF737;DRG1;DRG2;TPT1;VEZT;TMEM183A;PARS2;IFIT5;IFIT1;IFIT3;PDCD2L;IFIT2;RPS15;RPS14;MIR4469;ZNF846;ZNF845;ZNF844;PDK3;MIR4466;PDK2;RPS13;PDK1;RPS12;SRRM2;ARRDC4;PDHX;COG8;COG7;COG6;ARRDC2;COG3;COG2;COG1;YOD1;SRRM1;NEIL3;NEIL2;ZNF836;HSBP1L1;MIR3124;ZNF830;TMEM185B;TMEM185A;STXBP3;STXBP4;STXBP1;CSTF2;LIAS;RPAP1;RPAP2;SNORD59A;RPAP3;FXR1;ZNF829;SCFD1;CHTF8;WBSCR27;FXR2;PDCD11;SCFD2;ZNF823;WBSCR22;CSTF1;MIR4442;MLEC;TMEM184C;TMEM184B;PUM1;TRERF1;TPX2;RPS28;SMTN;ZNF816;ADCK1;ZNF814;ZNF813;ADCK5;DCP1A;RPS21;DCP1B;RPS23;HAR1B;RPAIN;ZCCHC11;AHCTF1;UBXN1;ZCCHC10;C2CD3;ZCCHC17;COIL;ZNF808;C1QBP;UBXN8;MIR3178;UBXN7;UBXN4;LRRCC1;MIR3175;ZCCHC24;PARP3;PARP4;STRADA;PARP2;ZDHHC12;ZDHHC13;PDCD1LG2;PPHLN1;ZDHHC16;PARP9;ZDHHC17;MLF1;ZDHHC14;MLF2;RNU6ATAC;C9ORF3;ZDHHC20;AMIGO1;ICA1L;NOL7;NOL8;NOL9;NOL6;PPP2CA;PPP2CB;PDPR;MTHFD1L;MIR3153;GINS1;GINS3;GINS4;MLH3;PDP1;MPHOSPH8;F2RL3;MPHOSPH6;NDUFA13;NDUFA11;NDUFA12;TAMM41;LGALS8-AS1;NDUFA10;LZIC;CCDC28A;ARHGDIA;CPSF3L;NOM1;RALBP1;LIG1;PUS1;LIG4;LIG3;DAP3;MRPL45P2;NOP2;LPP;TCTEX1D2;LOC440028;SNORD50B;SNORD50A;CDH24;DARS;NONO;COQ9;COQ7;COQ6;COQ5;COQ4;GRHPR;COQ3;COQ2;MIR3184;BRWD3;COPE;GPSM1;GPSM2;MIR10A;SLC40A1;FAM86C1;CMAHP;RABEPK;MFSD9;MFSD6;LOC100506023;MFSD5;TOP1MT;MFSD3;TOPBP1;MAPK1IP1L;HGSNAT;C14ORF119;FAM86B1;RPS3A;LSS;IQCG;IQCH;SUPV3L1;FCHSD1;FCHSD2;RABEP2;THRAP3;OAS3;AKT1S1;UBE2Q2P1;PDXK;PDXP;FAM86DP;LIN9;LOC100507373;ERICH1;ALDH1B1;CHSY1;FAM120C;FAM120B;FAM120A;SNCG;LIPA;TSEN54;NSDHL;SAMD15;MPRIP;SAMD10;STARD3;STARD4;STARD5;CSNK2A1;STARD9;CSNK2A2;DNTTIP1;SLC5A6;MIR564;CLNS1A;AKIP1;MCM3AP-AS1;MTMR1;MTMR2;MTMR3;RETSAT;MEAF6;MTMR9;MTMR4;MTMR6;OAZ3;MIR574;VTI1A;HMGXB3;B3GALNT2;LYN;INCA1;ERLIN1;BBIP1;ERLIN2;SNF8;UCK2;UCK1;SASS6;NAPEPLD;STAG3L2;STAG3L4;DIS3L;HIST2H2AC;EEA1;FLVCR2;RIPK3;NSUN4;NSUN5;RIPK2;NSUN2;VWA5A;DYNLL1;HIST2H2BF;HIST2H2BE;SUMF1;SLC29A1;SLC29A3;SLC29A2;RPS27L;STYXL1;RECQL4;RECQL5;C10ORF2;UTP6;ANKIB1;SLC16A1;UTP3;SAMD4A;SAMD4B;LYRM1;LYRM2;LYRM4;ZNF697;RPL23AP53;PECR;ZNF691;STK11;OSBP;SLC16A6;SLC25A40;ZNF689;SLC25A43;KPNA4;ZNF688;KPNA5;ZNF687;SLC25A44;KPNA3;ZNF684;SLC25A46;KPNA1;SLC16A5;MYLIP;ZNF682;ZNF680;TICAM2;PRPF4B;TICAM1;FOXP1;ACAP3;ACAP2;ACAP1;MAK;ZNF678;ZNF675;ZNF674;RNASEH2C;ZNF671;ZNF670;PEF1;MAX;TROAP;FOXO4;THADA;KRCC1;FHIT;ACAT2;FOXO1;ACAT1;NPAT;STK35;STK36;DSEL;CLTCL1;ZNF669;ZNF668;ZNF664;EVI5;SRD5A1;FOXN3;EEF2;FOXN2;STK25;ZNF653;MCU;POMT2;ARHGAP11A;CELF1;POMT1;MCM10;CELF6;NRARP;SQRDL;FOXM1;FSD1L;SUMO1;MDK;ZNF649;SUMO3;SUMO2;IQUB;ME1;ZNF646;ZNF644;ME2;TNFSF12-TNFSF13;ZNF641;SLC25A16;SLC25A15;NSMCE4A;SLC25A17;DBF4;NPC1;NPC2;SNPH;ZNF639;SLC25A19;ZNF37BP;SLC25A12;ZNF630;SLC25A14;LOC646626;SLC25A29;SLC25A28;ZNF629;ZNF628;ZNF627;ZNF626;CDC37L1;ZNF624;SLC25A21;ZNF622;SLC25A20;ZNF621;SLC25A23;ZNF620;SLC25A24;MIR19B1;MMAA;MMAB;DHODH;SLC25A38;ZNF619;ZNF616;ZNF615;SLC25A30;ZNF614;ZNF613;SLC25A32;ZNF611;ZNF610;SLC25A33;SLC25A35;LPGAT1;CCT6P1;ZDHHC6;ZDHHC7;FGF14-IT1;ZDHHC2;ZDHHC3;ZDHHC4;ZNF726;OGFOD1;ZNF721;PELO;NSMCE2;NSMCE1;THAP2;THAP1;THAP4;GNPAT;THAP6;THAP5;ZNF717;THAP8;THAP7;C22ORF34;PCBP1-AS1;ZNF710;TMEM87A;TMEM87B;SNX3;ZNF709;SNX4;ZNF708;COMMD8;DSN1;SNX1;APH1B;ZNF707;COMMD9;SNX2;ZNF706;ZNF701;ZNF700;SNX9;RIMKLB;SNX8;RBM10;SNX6;TMEM86A;CRADD;INTS1;INTS3;INTS2;PILRB;SNW1;INTS5;INTS4;PEMT;RCOR3;INTS9;INTS8;GLIPR1L2;RCOR1;SUV39H2;CCDC122;CCDC121;FKBP15;SUV39H1;CCDC124;REV3L;UTP14A;ACADS;CCDC112;ACAD8;CCDC110;FOXD2;TMEM150A;DBNL;CCDC115;MMD;ACAD9;COMMD2;COMMD1;CCDC117;COMMD6;COMMD4;COMMD5;CCDC103;PVT1;HEATR1;IBA57;PGRMC1;MNT;SERTAD3;PGRMC2;PES1;C22ORF23;HEATR3;HEATR6;C22ORF29;MOK;NPM3;PER2;ALDH4A1;ZDHHC9;ESYT2;ESYT1;ENGASE;SAMD9L;MPG;MPI;CPOX;MIR1908;CYP46A1;CAPN7;CAPN2;ARHGEF40;ACAA1;ADPRHL2;CCDC157;H1FX-AS1;RPGRIP1L;WBP11;CCDC151;CCDC150;CCDC142;RBM8A;CCDC146;ACACA;LOC100288842;RAB4B-EGLN2;UTP20;C16ORF59;C16ORF58;C16ORF52;LOC100288846;CCDC134;OST4;CCDC138;DSTN;ANKHD1;BMP1;OSTC;C16ORF46;TAB3;TAB1;CCDC130;RBM27;HMGB2;PSIP1;MTR;SEC61A2;CPT2;BCL7C;UQCRFS1;LRRFIP2;RBM34;RBM33;ARHGEF11;UTP15;BCKDHA;NAA30;ARHGEF17;RBM18;DYNLT3;BCKDHB;RBM19;ARHGEF18;PEX1;TCTE3;MUT;PEX7;PEX3;GORASP1;PEX5;IRF2;FAM96B;BLVRB;MVD;IRF6;BLVRA;IRF9;RBM22;RBM48;MVK;GOSR1;RBM4B;HMGCR;ATP2C1;HMGCL;DNPEP;RAB40C;LOC100507250;BMS1;RBM38;RBM39;LAMB2;MX1;LAMB1;SOD2;EEPD1;IRGQ;GLB1;BRMS1L;RBM41;RBM42;TAF7;FAM98C;RANGRF;NAA16;FAM98B;LOC441666;FAM98A;TAF5;TAF4;CPVL;TAF3;RBM43;TAF2;GUSBP11;DCAF8;TPGS1;FNBP1L;DCAF4;DCAF7;DCAF6;TPGS2;GLE1;CREB3L4;CDK20;PIP4K2B;PIP4K2C;IAH1;GLCE;PIH1D1;C9ORF66;C9ORF64;C9ORF69;TYRO3;PIH1D2;NHLRC2;SRCAP;C9ORF78;C9ORF72;GLG1;PRDX3;PRDX5;PRDX4;PPP4C;PRDX1;NR2C2AP;FZD3;FZD2;FZD5;FZD4;DNAH14;RAB3IP;PA2G4;CIDECP;KIAA0391;PRDX6;C9ORF85;LOC100128398;PPP5C;CDK10;CDK13;CDK16;TRMU;PFAS;C16ORF71;C16ORF70;FAM102B;IMPA1;IMPA2;RIOK2;RIOK1;CEMP1;MSTO2P;C16ORF62;TAL1;ZNF599;ZNF598;ZNF597;ZNF596;ZNF594;ASAH1;ZNF592;FAM105A;MIPOL1;C16ORF95;HS1BP3;ZNF589;ZNF587;DTD1;ZNF586;ZNF584;ZNF582;CARD8;CARD9;SAAL1;FAM104B;FAM104A;FAM71E1;MIR423;FIG4;RFWD2;TRMT5;RFWD3;TRMT6;ALMS1;SARM1;RLIM;ZNF579;LAMTOR2;PLCD3;C16ORF86;LAMTOR3;ZNF576;PLCD1;C16ORF87;ZNF574;ZNF573;ZNF572;ZNF571;ZNF570;YEATS4;MACROD1;ZNF569;ZNF568;ZNF566;PHLDA2;ZNF565;ZNF564;ZNF563;ZNF562;ZNF561;PNISR;DISP1;STIM2;NCL;ZNF559;ZNF557;ZNF555;PHLDB3;ZNF554;ZNF551;TARS;FAM109A;KRBA1;ZNF549;ZNF548;LOC729506;ZNF547;LOC100130691;ZNF546;ZNF544;ZNF543;KIAA0319;WDTC1;ZNF540;C18ORF8;GLMN;DHCR24;MARCH7;MARCH6;MARCH5;CHERP;MARCH3;YEATS2;NF1;SPIRE1;NF2;LZTR1;ZNF532;NES;ZNF530;SART1;GM2A;ZNF529;ZNF528;ZNF527;ZNF525;ZNF524;PGPEP1;SORD;C15ORF57;PATL1;ZNF519;ZNF517;SOS2;ZNF510;C15ORF40;C15ORF41;GLRX;C15ORF39;KIAA0355;ZNF507;ZNF506;ZNF501;ACSS1;ZNF500;UGGT1;ARMCX5-GPRASP2;PLCL1;RNF138P1;LOC100270746;PFKL;NIN;PFKM;METAP1;METAP2;SYNJ2BP-COX16;GORAB;DDX60L;PWP2;PWP1;ZNF607;RUSC2;ZNF606;CHEK2;CHEK1;HABP4;UBAP2L;ZNF600;JMJD4;ACSL4;ACSL3;JMJD7;JMJD6;FLJ37453;PFN4;CECR5-AS1;TMEM161B;TMEM161A;NLN;PATZ1;DTNB;KTI12;PARP16;SNHG7;NMI;PARP14;PARP15;ZWINT;PARP10;NCEH1;CC2D1B;MYL6B;NNT;LOC100270804;AMPD3;PRPF18;PACS2;PACS1;TOMM40;C10ORF88;ARNTL;DISC1;DCPS;NQO1;C10ORF76;KRT19;KRT18;TRIP11;TRIP12;PRPF31;TRIP13;CDK5R1;HDLBP;TOMM22;CHCHD4;CHCHD5;CHCHD2;OIP5-AS1;CHCHD7;TSC1;ALDH3A2;DCTD;PREPL;SPNS1;FIZ1;RAI14;DTX3;OTX1;ANKZF1;ACBD6;ACBD5;ACBD4;TBCD;TBCC;ACSF3;ACSF2;TBCK;TBCE;RFXAP;ACBD3;DOCK4;DOCK9;TSEN15;NVL;DOCK7;CXCL3;CXCL2;SENP6;SENP5;CA5B;C9ORF16;FLOT2;SCYL2;SCYL1;JAGN1;EGFL7;DCXR;SENP2;SENP3;SENP1;DOCK2;PRTFDC1;LUC7L2;ITGB3BP;TSEN34;TUFT1;PMF1-BGLAP;LTC4S;U2AF1L4;GMDS;CDIPT;SPEN;CMTM3;CMTM4;CMTM6;C9ORF43;GDAP1;GDAP2;GMFB;SLC4A1AP;TSKU;ZEB1-AS1;TBK1;RAVER1;RAVER2;HIST3H2BB;MLYCD;PKNOX1;PHKA1;PHKA2;TMEM126B;LINC00526;SKAP2;TSTA3;EXD2;EXD3;NLRX1;RNF219;PLA2G6;RNF214;RHOT2;RHOT1;RNF216;AFMID;CCZ1B;NR2F2;TBL2;ZNF497;ZNF496;ZNF493;ZNF491;DDX12P;ARHGAP1;MED19;MED16;ARHGAP5;OSBPL11;MED18;ARHGAP4;MED11;MED14;KIAA1147;MED10;DLGAP5;ZNF486;ZNF484;ZNF483;ZNF480;METRN;KIAA1143;SLC39A11;C6ORF62;SLC39A13;JOSD2;GMIP;MED27;SLC39A14;MED26;PGM2L1;MED29;DDB2;MED28;DDB1;MED22;MED24;MIR760;INCENP;OAF;JMJD7-PLA2G4B;MED20;ERGIC3;PPARA;ERGIC1;PPARD;ZNF473;ZSWIM1;OAT;ZNF470;ODC1;C6ORF52;CENPA;CENPB;NRAS;EXOSC10;ZSWIM6;ZNF468;ZSWIM4;ZSWIM5;ZSWIM3;CENPV;ZNF461;CENPW;ZNF460;KIAA1161;NUDT22;CENPE;CENPF;CENPH;SLCO3A1;ETNK2;TAOK1;CENPK;TAOK2;CENPL;TSR2;CENPM;TSR1;CENPN;CENPO;CENPP;CENPQ;ZNF451;CASC4;MPV17L2;CASC2;CASC3;CASC1;NUDT19;ZNF449;NUDT18;NUDT17;NUDT16;ZNF446;NUDT15;ZNF445;ZNF444;NUDT13;ZNF443;NUDT12;ZNF442;PSKH1;CDKL2;ZNF441;CDKL3;ZNF440;CDKL5;ZCRB1;CASD1;POLRMT;NAAA;ZNF438;ZNF432;ZNF431;ZNF430;INO80B;KHDRBS1;INO80E;SMYD5;AGAP11;CREM;GMPR;SPATA2;NRF1;SPATA4;SPATA5;SPATA6;SPATA7;MED30;SMYD2;ZNF426;ZNF425;SMYD4;NAE1;SMYD3;LOC399815;NADK;ZNF420;TXNDC5;TMEM120B;ODF2;TMEM120A;HPS1;HPS3;HPS5;MOB4;YRDC;IBTK;ARPC3;TBXAS1;ZNF417;ZNF416;TSNAX-DISC1;ZNF414;HPSE;OGT;ZNF410;ISY1;GPR89A;NUMA1;RMND1;GPR89B;LOC643339;ALAD;LOC728752;ZNF408;EXO1;PPP6R2;PPP6R3;PGM3;PGM2;ITGAV;PGLS;SNAP29;YAF2;PGM1;ACTR5;ITGA1;AHSA1;MMS22L;IMPACT;LRTOMT;RRM2B;MGC16275;NAF1;ITGA6;GTPBP10;FOXRED1;FOXRED2;PHKG2;HNRNPA0;POLR2J3;POLR2J4;HNRNPA3;FEM1A;NAGA;EXOG;TBX6;MYO1D;PINK1;SUCLA2;CPNE8;SMARCB1;CCDC102A;CCDC102B;HERC5;C1GALT1C1;HERC3;SNRPD2;HERC1;SNRPD1;SNRPD3;CCDC92;SPA17;CCDC93;CCDC94;HERC6;LOC100130950;ALG8;SMARCC2;ALG6;ACTN1;ALG5;ALG2;TRAF3IP2-AS1;ALG3;ALG1;CCDC86;FAM76A;CCDC82;CCDC84;PXT1;NUMBL;TBC1D9B;EPB41;EPAS1;PGS1;BRIP1;SEC14L1;EGR1;MYO5A;EXT1;EXT2;LOC100130987;RANBP10;ECHDC1;NOL10;NOL11;NOL12;CSRNP2;PYROXD1;PAK1IP1;ICA1;OTUD7B;CROT;NANP;NUDCD3;NUDCD1;MIS18BP1;OTUD6B;CHAMP1;HTATIP2;SREBF1;DEPDC7;CANX;DEPDC1;UFC1;DEPDC5;MFGE8;DEPDC4;GNAI3;HSD17B4;CAPG;HSD17B7;CXORF40A;OS9;TCEB3;PGGT1B;TCEB2;RIBC1;BCL2L2-PABPN1;CXORF40B;MON2;TTC1;MYO9B;MYO9A;TTC9;BOP1;TTC8;TTC5;TTC4;RTN4IP1;OTUD4;CARS;CRTC3;NARF;UBXN2B;CRTC1;UBXN2A;LOXL3;BUB1B;PEBP1;TTF2;COX6A1;TTF1;NR3C1;YARS2;EEF1B2;AKR7A2;AMMECR1L;SNORD16;SNORD12;BORA;CASK;CDKAL1;WDFY1;TBC1D24;TBC1D25;WDFY2;TSNARE1;EMID1;TBC1D19;DIABLO;DDX1;C11ORF1;ODF2L;AANAT;RHPN1;LLPH;MORC2;TBC1D15;QSER1;TBC1D16;DNAJC27-AS1;EEFSEC;CRTAP;CNOT10;HOOK3;UEVLD;GNAO1;UBXN11;GNAQ;GNB1;DEGS1;PYROXD2;AMOTL1;TCF3;NAT9;DNAL4;SLC35E2B;DNAL1;GALK2;GALK1;DYRK3;LOC100129917;HP1BP3;PINX1;DPY30;RND2;RND1;TCHP;UFL1;RB1CC1;SNORD55;FBXL19-AS1;WHSC1;PDPK1;DCAKD;IRAK4;QRSL1;TTI2;TTI1;ALS2;SNORD46;CRY1;GNB1L;DNAH3;DNAH7;ASB13;RNF6;RNF7;RNF2;CRYZ;GNG5;SNORD74;TMED7-TICAM2;RSPH3;GALNS;FAM155A;UFM1;RSPH1;SNORD68;SNORD65;OTUD3;SNORD61;GPATCH2;XYLT2;GPATCH4;PHAX;GPATCH3;ADARB1;PHB2;SNORD95;DDX17;DDX18;DDX11;FNDC3B;ATG10;DDX10;ATG14;ZNF398;ZNF397;ZNF396;NAA60;LRPAP1;PDXDC1;ZNF391;PRKRIP1;RNPC3;NTHL1;CEP70;CEP72;MCMBP;CEP76;NHEJ1;PRELID2;ZNF384;PHC1;ICMT;SNAPIN;ZNF382;STARD10;LOC155060;PAFAH2;NFATC4;HNRNPM;EHD2;GNPTG;EHD4;ZNF37A;TCN2;CEP89;ATG2B;FARSB;CEP57;PYGB;KIAA1033;PYGL;CSAD;PHF7;VSIG10;FARS2;PHF8;AIFM2;TCTN3;T
H3K27ac CD4+ CD25- CD45RO+ Memory Primary Cells	5592/6470	0	0	0	0	4.2999	Infinity	ITSN2;JRK;IFT172;ITSN1;SPINT2;LOC728392;TIPARP-AS1;ALKBH6;PTPDC1;MIR3928;ALKBH8;ALKBH3;ALKBH4;CAPNS1;ALKBH1;FGFR1OP2;EPSTI1;ANKFY1;PWWP2A;PRKACA;PRKACB;ZNF17;ZNF18;GSTK1;PRKAB2;SAP30BP;CXADR;ZNF10;ZNF12;PRKAB1;ZNF14;ZNF16;LARS2;MTHFD1;DDIT3;ORAI3;UNC50;FEZ2;TXNIP;TCEANC2;ASPHD2;MPPE1;CLOCK;OPTN;PLBD2;ZNF28;TARSL2;SHMT2;AASDH;SAR1B;SHMT1;NPRL3;TEX22;LOC100630923;ZNF22;ZNF23;ZNF24;ZNF25;ADAMTS10;PRPSAP1;LOH12CR2;PRPSAP2;RDH11;KCNQ1OT1;RDH14;LTA4H;GSTM4;GSTM3;HEXIM2;JUN;PRPF38A;NCAPH2;EIF2AK1;PBX3;EIF2AK3;LARP7;ZNF32;LNPEP;EIF2AK4;LARP4;BTBD10;SPAG5-AS1;DHFR;FAM111B;MOV10;FAM111A;PPFIBP1;PPFIBP2;LAS1L;PKIA;SFXN4;FXYD7;STRN;SFXN2;SFXN5;DZIP3;LGMN;CRYBB2P1;MIR130B;ZNF43;PRKAG2;SNX13;ZNF45;JRKL;SHB;LOC100288181;CASP12;ZNF41;DUSP4;CHST7;DUSP3;DUSP1;IFT140;TEX10;ZNF57;DUSP8;TOMM40L;DUSP6;TTC28-AS1;PLSCR1;PTRH2;SDHAF1;PAFAH1B3;TRUB1;TRUB2;ECHS1;GSTP1;ADAM22;SNX32;SDAD1;SNX30;ZNF69;SNX29;SNX27;PLAGL1;STX4;STX3;STX2;TP53I11;MBD3;ATAD1;MBD4;GATSL3;BIK;ZNF76;SNX24;APEX2;SNX21;ZNF79;TARBP1;DCBLD2;ZNF70;SNX19;ZNF71;MYBBP1A;SNX17;ZNF74;CCDC6;PKN1;CIAPIN1;NCAPD3;MTCH1;MTCH2;RIF1;PDCD7;TMEM167A;PDCD6;FBXO28;FBXO25;LY75;MSI2;FBXO21;FBXO22;FADS3;FADS2;PTAR1;POFUT2;LAPTM4A;SLK;UROD;TOM1;MAP3K9;NEK3;MAP3K6;MAP3K7;MAP3K4;PIAS4;PIAS3;FBXW8;FBXO18;FBXW7;STX8;C21ORF59;FBXW9;STX7;C21ORF58;FBXO15;FBXO11;SDCBP2;FBXW2;PIAS1;FAM118B;MSH6;LENG1;VMAC;MINPP1;LOC643770;MSH2;DMTF1;MSH3;SMS;PKP4;SRSF5;SRSF6;AJUBA;ARL8A;ARL8B;BLM;UQCRB;ZC4H2;IREB2;LOC100289495;LY96;GSTT1;CREBL2;UAP1;FBXO46;PKMYT1;CCDC144B;KIAA1524;AMDHD1;KHDC1;ZKSCAN3;MBIP;ZKSCAN2;BMF;AP4S1;ZKSCAN4;IP6K1;ZKSCAN1;SAC3D1;IP6K2;NEK9;NOP14;SDF2L1;NOP16;NEK4;FBXO38;UROS;FBXO33;FBXO30;UCKL1;DRAP1;LRCH1;SON;SP2;UQCRQ;NOXA1;CLPTM1L;MNAT1;LRCH3;NOP10;UFD1L;ALAS1;PPWD1;LOC645513;ETFA;NENF;ECE2;C10ORF25;BICD1;ARL5B;PTER;TRIM68;C21ORF91;NEO1;ARL5A;BCAS2;BCAS4;CERS4;BCAS3;ZNF880;CERS5;TRIM62;VPS13C;VPS13A;VPS13B;ARFGAP3;ARFGAP2;ARL4D;ARL4A;PCCA;PCCB;ZNF879;BMP2K;LOC257396;ETF1;SMCR8;TOP1;GAPDH;DCTPP1;BCAT2;TRIM56;PRKAA1;UHRF2;ATP10D;SRBD1;LENG9;MLLT6;MTHFSD;SRR;DRAM1;ARL13B;KRIT1;TRIM46;UBQLN1;E2F1;DRAM2;E2F5;SLC36A4;ZNF862;UBQLN4;E2F6;RILP;TRIM44;TRIM45;E2F8;SEPT11;SSB;GPKOW;KIAA0232;MRVI1-AS1;CABLES2;GSTZ1;NECAP1;CDKN2AIPNL;ST7;OCIAD1;OCIAD2;TRIM38;TRIM32;UNC79;TRIM33;ZNF850;C9ORF142;ECI1;RFESD;ECI2;ICAM3;MT1X;RCBTB1;PEX26;RCBTB2;ICAM1;IKZF5;LGALS3;EFR3A;LGALS1;RINL;LOC100289511;FBXO4;TRIM24;FBXO3;LOC339807;FBXO6;ATXN7L1;LGALS9;ATXN7L2;FBXO7;LOC339803;TRIM22;TRIM23;GIMAP1-GIMAP5;GIN1;LINC00094;ARL15;GOLPH3L;BCS1L;MGC72080;TMEM170B;CFDP1;BTD;SNHG12;SNHG11;SUB1;ARHGAP19-SLIT1;MT1F;TRIM13;MTCP1;TRIM14;FLYWCH2;RIN3;TRIM16;RIN1;CES2;TRIM11;MT1E;DHX8;SDC4;C9ORF163;MYCBP2;LOC554206;CWF19L2;TGFA;ACTR3B;TTBK2;APOO;ACTR3C;SYNGR2;RACGAP1;HLTF;MIR4322;STK38L;FAM192A;BLOC1S1-RDH5;DECR2;LYAR;PCK2;BBS2;BBS1;YES1;APOBEC3F;SLC10A7;NBEAL1;HARS2;MED13L;BST2;MSRA;POLA2;NDUFAF4;CWF19L1;NDUFAF2;NDUFAF1;FBXL4;LOC100505666;FBXL6;MON1B;MRPS17;SPAG16;MRPS15;MRPS16;HIBADH;MRPS14;MRPS11;LOC100129518;KHK;ACTR1A;PPP3CB;SUFU;BBS9;BBS7;RAC1;SDF2;BBS5;MCF2L2;BBS4;GIT1;MRPS28;ATPAF2;MRPS27;MRPS24;MRPS25;MRPS22;MRPS23;GAB2;APRT;CTTNBP2NL;TOX4;RNF144B;RAP2A;PITPNM1;SLTM;TAX1BP1;TAX1BP3;FAM193B;MICU1;SAMD12-AS1;ATPAF1;DYNC1I2;PCNA;MRPS35;MRPS36;SSNA1;KIAA1324L;FAM35A;FITM2;MRPS30;COX5A;PCNP;ZFP14;SLX4;DKFZP434I0714;PCNT;PEX19;SPRYD3;SPRYD4;SPRYD7;KLHL2;MIR301B;KLHL3;PEX13;APTX;KAZALD1;C9ORF116;YIF1A;VMP1;SGSM1;PDCL3;ETAA1;RIT1;TFAP4;KLHL5;KLHL6;KLHL7;SGSM3;KLHL8;NDUFAB1;NEK10;RAD1;ACTR10;ZFP28;NUP188;PRDM4;INPPL1;CELSR3;TXN2;IGF1R;ZNF81;GNPTAB;ZNF83;ZNF85;FAM3A;ENPP4;DENND5A;FAM3C;MMGT1;TMOD3;LOC389247;DNAJB12;ADAM10;ACOT13;DNAJB14;SDHB;CCNB1IP1;DHDDS;SLFN12;SLFN13;ADAM17;ZNF91;SLFN11;ADAM15;ZNF93;PSPC1;RAF1;LOC339874;TSG101;COX16;UBA7;NDUFB11;COX15;UBA6;COX17;HTRA2;SLC41A1;PLD3;TIMM50;NME1-NME2;RNASEH1;GRK4;LOC284080;COX11;PIBF1;COX10;DENND4A;SUGT1P3;CHCHD10;IFT20;AHI1;MKRN2;IFT27;MKRN3;RNF103-CHMP3;TTC25;TTC26;ZMYND19;TNFAIP1;ZNF670-ZNF695;MYSM1;USE1;TTC27;LMNB2;IFT52;IFT57;MYBL1;GUSBP4;MKL2;TTC37;TBP;ATP6AP1;NUP133;ATP6AP2;TTC31;MKL1;C4ORF46;SYNGR4;EEF1G;ETV7;ACOX1;CAT;GFOD2;ACOX3;RALA;RRN3;SFSWAP;CBL;C4ORF32;NT5C2;TROVE2;POMZP3;C4ORF33;CYTH3;POLD3;IFT74;POLD4;CYTH2;CAND1;OXCT1;SV2A;TGS1;POLD1;BNIP1;DROSHA;RALY;NIPSNAP3B;TTC14;TTC12;RRM2;NIPSNAP3A;URGCP;BNIP3;SDHAP1;YY1AP1;TTC19;USF2;SDHAP2;TTC16;WARS2;TTC17;GALC;POLE4;GALE;CCS;TEC;ERCC3;TNIP2;ERCC4;ERCC1;ERCC2;ERCC8;SLIRP;ERCC6;GPD1L;IPO13;VPS29;WIPF2;KIAA0141;WDR83;SMC5;SLC4A2;FAM86FP;SMC3;ELK1;WDR87;RRP9;SMC2;MTBP;TFG;ZSCAN30;WDR93;KIAA1468;WDR90;CIRBP-AS1;FAM122C;NAMPT;WDR91;VPS35;SBDSP1;VPS39;PRKCI;DNAAF2;DNAAF1;PRKCE;PRKCD;AFAP1;ARMC7;WDR73;ARMC8;WDR78;FAM86EP;GANC;NUP93;ARMC2;MTAP;DEPDC1B;ZSCAN20;DAAM1;ARMC5;ARMC6;ZSCAN22;ZSCAN21;HMBS;TARS2;PRKCQ;PRKD2;SRFBP1;VPS25;PI4K2A;ZSCAN29;RNF216P1;LIPT2;NUP205;PLEKHA8P1;PRKDC;PRDM15;WDR61;WDR62;PRKCZ;PRDM10;SAMSN1;FAM86HP;RRP7A;NCSTN;FAM124B;LOC100128164;POM121C;NUP85;BLOC1S1;BLOC1S2;VPS11;ST3GAL4;GAR1;ZSCAN12;ST3GAL5;NUP88;ST3GAL2;VPS16;ST3GAL3;LHPP;PLK4;NDFIP2;WDR59;PLK2;CGN;WDR54;WDR55;POU6F1;ZNF559-ZNF177;MEX3B;XKR9;ARL2BP;WDR5B;MKS1;XKR6;CDKN1C;SETD4;BTG3;DENND1B;MOCS2;RARG;SETD2;WDR47;CDKN1B;SETD3;WDR48;PHF20;SETD6;WDR41;CHM;ASH2L;WDR45;SMG7;SMG8;FAM127B;FAM127A;WDR44;SMG6;IFIH1;RRP12;RRP15;UBL7;EDARADD;DENND2C;EXOC8;EXOC7;ASH1L;FAM126B;WDR34;WDR35;COPZ1;CIT;MTF1;EXOC4;GAS1;EXOC3;PLIN3;PLIN2;EXOC5;RCCD1;TKT;GAS5;GART;GAS8;EXOC2;EXOC1;WDR25;C1QTNF9B-AS1;USO1;ADCY3;WDR20;METTL21A;SPTY2D1;METTL21B;FAM129C;PAPSS1;PPP1R2;ARFRP1;APOL6;FGD6;PPP1R7;UBN2;PPP1R8;UBN1;SLC17A5;PCGF1;APOL1;MBNL3;PAIP2;PCGF6;RSPH4A;CDKN2A;PCGF5;KIDINS220;WDR18;WDR19;GATC;SYVN1;ELP2;ELP4;WDR12;WDR13;AGMAT;FDX1L;PHF5A;OSTM1;NFIC;GATS;N6AMT1;FAM49B;TPMT;UBP1;LCLAT1;IPO7;PARK2;EDC3;NPEPPS;IPO8;IPO9;CFL2;CFL1;OIP5;SLC26A11;MIR1470;PLS1;KCMF1;USP8;C8ORF59;MAP2K2;RALGAPA1;USP4;RALGAPA2;USP3;CSGALNACT2;IPMK;USP2;DYRK1A;THOC1;MIRLET7I;CHD1L;FAM91A1;THOC5;THOC7;TOM1L2;ZNF799;FKBP4;FKBP3;FKBP5;ZNF793;IPPK;FKBP2;ZNF790;CNP;FAM149B1;INSIG2;GLT8D1;SLC38A10;HMMR;ORC5;ORC4;ORC6;FGGY;ORC1;UBR7;ORC3;TPR;ORC2;ZNF789;ZNF787;LOC100130451;MAP2K7;ZNF786;ZNF785;MAP2K5;ZNF784;FANCI;ZNF782;UVRAG;ZNF781;C8ORF37;OSBPL7;OSBPL3;TCEANC;OSBPL2;FANCA;FANCC;SYNJ2;FANCB;FANCG;FANCF;COPS4;BCL9;COPS5;CPD;MAP3K10;ZNF778;ZNF777;ZNF776;COPS8;MAP3K13;ZNF774;C8ORF33;MAP3K11;ZNF773;MAP3K12;OSCP1;SLC48A1;ZNF770;MCM8;ZC3H8;UFSP2;ZC3H6;KIAA0100;MIR320A;SYNE1;ZNF766;EVI5L;SERAC1;ZNF765;ZNF764;TNPO1;ZNF763;KIAA1429;GAL3ST4;TNPO3;PAAF1;COA5;ZNF761;PHACTR4;TPRN;ILKAP;PLA2G12A;DIS3;SECISBP2L;LANCL1;LOC100289561;ARL2-SNX15;WIPI2;SMC1A;TSN;TIRAP;ZNF75A;SMC1B;DNAJC3;DNAJC1;ESPL1;MCM3;ST20-MTHFS;MCM4;MCM5;LCORL;CRK;MCM2;ALDH9A1;HDAC5;LEPROT;HDAC2;HDAC3;DGCR14;HDAC1;PLAG1;VPS4A;CEBPG;TULP3;TTK;NOD1;PDHB;HDAC8;HDAC6;HDAC7;DNAJB1;ABLIM2;HECTD1;HECTD2;ZNF749;VPS53;DNAJB4;ZNF747;ZNF746;VPS54;DNAJB9;RPL32P3;HCG11;HN1L;SLC35A1;SLC35A4;SLC35A3;RPRD2;CPPED1;BCKDK;MIR4519;ZNF738;GLOD4;CTH;MFAP3;ZNF737;ASXL2;VPS41;DRG2;CEBPZ;VPS45;C8ORF76;SLC35B3;VEZT;SLC35B4;IFITM2;TMEM183A;WDSUB1;ZMYND8;PITPNB;PARS2;HDAC11;PITPNA;IFIT5;IFIT1;IFIT2;NFU1;KIAA0930;RPS6KA4;MIR4469;NIPAL3;ZNF846;ZNF845;ARFIP1;MIR4466;BTRC;ZNF841;SLC35A5;PDK1;DYNC2H1;ARRDC4;COG8;COG7;COG6;ARRDC1;IFRD2;COG4;COG2;SRRM1;NIF3L1;TWSG1;NEIL3;NEIL2;ZNF837;ZNF836;HSBP1L1;MTHFD2L;UHRF1BP1;CAGE1;ZNF830;SLC22A4;TMEM185B;SLC22A5;SLC35D1;STXBP4;MTTP;CSTF2;TRANK1;LIAS;RPAP1;RPAP2;SNORD59A;RPAP3;FXR1;ZNF829;SCFD1;CHTF8;PDCD11;PDCD10;SCFD2;ZNF823;WBSCR22;MLEC;FAM43A;STXBP5;TMEM184C;TMEM184B;ZHX1-C8ORF76;SLC35E2;SLC35E4;SLC35E3;GBAS;RPS26;RPS28;SMTN;ZZZ3;ZNF816;ADCK1;ZNF814;ZNF813;MPHOSPH10;ADCK5;MIR4434;RBAK;TECPR2;RPS21;TECPR1;RPS2P32;DCP1B;RPS23;HAR1B;RPAIN;C17ORF75;ZCCHC11;AHCTF1;ZCCHC10;C2CD3;SLC35F2;SLC35F5;GBE1;RSF1;ZCCHC17;SIPA1L3;COIL;ZNF808;GSG2;C1QBP;TMED3;UBXN8;MIR3178;DGCR6L;TMED2;UBXN7;TMED1;SEC61B;TMED7;ERMAP;TMED5;TMED4;LRRCC1;MIR3175;ZCCHC24;ZYG11B;TMED9;PARP3;TMED8;PARP4;STRADA;PARP2;ZDHHC12;ZDHHC13;TYK2;SLC35G1;PDCD1LG2;PPHLN1;ZDHHC16;ZDHHC17;GLTSCR2;MLF1;ZDHHC14;MLF2;NFX1;RNU6ATAC;C9ORF3;AIDA;AVPI1;SDCCAG8;DTYMK;SDCCAG3;C17ORF53;ZDHHC20;AMIGO1;ICA1L;AMIGO2;NOL7;RGPD8;NOL9;GDPD5;RBFA;NOL6;PPP2CB;CHRAC1;PDPR;MTHFD1L;TCEAL3;TCEAL1;FAM47E;MIR3153;PURG;GINS1;SVIL;MIR4470;NFYA;MTX1;NFYB;MTX2;MTX3;GINS3;SUSD1;FAM46A;AIG1;RSG1;SVIP;PDP1;SPCS2;MPHOSPH9;GSTA4;PRKRA;F2RL1;COPG2;C21ORF2;MEGF8;NUPL2;MPHOSPH8;NDUFA13;NDUFA11;NDUFA12;TAMM41;SPPL2B;LGALS8-AS1;ROGDI;SPPL2A;LZIC;COMT;DYX1C1-CCPG1;CCDC28B;CCDC28A;PAIP2B;EME1;EME2;FPGT;FPGS;HIST1H2AC;GBAP1;PUS3;HIST1H2AL;NOM1;RALBP1;HIST1H2AH;HIST1H2AK;PUS1;HIST1H2AJ;LIG4;ACYP2;LIG3;ATP1B3;ATP1B1;TRPC4AP;SPECC1L;TIMELESS;HIST1H2BE;MATR3;HIST1H2BG;HIST1H2BD;HIST1H2BC;DAP3;ZCCHC8;MRPL45P2;ZCCHC7;ISYNA1;COPA;GSTCD;NOP2;LPP;CAMSAP1;CAMSAP2;ZMAT1;ZMAT3;UBC;ZMAT5;TCTEX1D2;C14ORF28;TCTEX1D4;CDH24;LONRF1;SPECC1;CPSF4;DARS;PNPT1;CPSF6;HELQ;MLKL;CPSF3;NONO;CPSF2;HELZ;COQ9;COQ7;COQ6;COQ4;GRHPR;COQ3;DIAPH2;DAP;COQ2;DIAPH3;PXMP2;PXMP4;CRYL1;ZCCHC4;BRWD1;COPE;ST7-OT4;GPSM2;FAM86C1;DBI;CMAHP;MFSD9;MFSD6;LOC100506023;TOP1MT;DBT;MFSD3;MFSD1;TOPBP1;RBM7;HGSNAT;C14ORF119;FAM86B1;IQCC;RPS3A;OXSR1;DCK;LSS;IQCH;FCHSD1;FCHSD2;RABEP1;RABEP2;THRAP3;OAS3;TMEM5;AKT1S1;TMEM9;UBE2Q2P1;PDXK;C14ORF79;HIST1H2BI;HIST1H2BK;PDXP;FAM86DP;LIN9;LOC100507373;OGFRL1;ERICH1;ALDH1B1;CHSY1;RPS6KC1;FAM120C;FAM120B;POC1A;PDSS2;PDSS1;SNORA13;GBP2;RPS6KB1;PITHD1;KANSL3;ATP13A2;FSIP1;RBMX;USP6NL;ZFYVE9;ZFYVE1;LIPA;TSEN54;ZDBF2;SCAMP4;LACTB;IL4I1;ZFYVE27;SAMD15;SAMD12;SNORA33;SAMD10;HES7;STARD3;STARD4;GABARAPL1;STARD5;TYW5;CSNK2A1;TYW3;NGDN;STARD9;DNTTIP1;ZFYVE21;SCAMP1;SND1;EML5;EML6;ZFYVE16;ZFYVE19;SNORA26;TBPL1;RBCK1;SNORA21;MCM3AP-AS1;CGGBP1;SNORA61;LOC148413;MTMR3;LXN;RETSAT;MTMR9;SLC5A3;OAZ3;DYNC2LI1;HSPH1;HMGXB4;PRKAR2A;WBP2NL;RSU1;HMGXB3;SNORA52;PPARGC1B;EXPH5;VTI1B;MCTS1;EDEM3;B3GALNT2;HACE1;PMM1;PMM2;EDEM2;INCA1;ERLIN1;NETO2;SNF8;PTRHD1;CS;UCK2;UCK1;SASS6;NAPEPLD;SNORA48;SNORA44;SNORA81;STAG3L2;STAG3L4;HEXB;HEXA;DIS3L;ATF7IP2;ECSIT;AACS;HIST2H2AC;IKBKB;TUBA1C;NIPBL;TUBA1A;FLVCR2;RPL23AP82;FGFBP3;APPL2;C11ORF24;APPL1;SNORA70;ARG2;RIPK3;ELOVL4;NSUN5;RIPK2;NSUN2;ACTL6A;NSUN3;NIPA1;SIRT5;EMP1;SIRT6;SIRT7;SIRT1;HEXDC;HIST2H2BF;SIRT2;FAHD2A;SUMF2;HIST2H2BE;SIRT3;BDH2;CDC42EP4;PICK1;DLD;SLC29A3;SNORA64;SLC29A2;FH;RNASEL;STAU2;RPS27L;RECQL4;RECQL5;C11ORF49;C10ORF2;PMS1;C11ORF65;UTP6;ANKIB1;SLC16A1;GK;UTP3;STAT2;STAT3;SAMD4B;HNRNPUL2-BSCL2;TTLL5;LYRM2;TTLL4;LYRM4;TTLL1;UBAP1;UBAP2;C11ORF58;RPL23AP53;C11ORF57;HDDC2;CCNT2;ZNF691;UBE2D4;CSE1L;UBE2D3;MUM1;UBE2D1;HDDC3;OSBP;KPNA6;PMPCB;SLC25A40;PMPCA;ZNF689;SLC25A43;KPNA4;SLC25A42;KPNA5;KPNA3;ZNF684;SLC25A46;KPNA1;SLC16A5;C11ORF84;ZNF682;ZNF681;ZNF680;TICAM2;KHNYN;C11ORF80;VPS33A;UBE2E3;VPS33B;MUL1;TICAM1;RBX1;FOXP1;ACAP3;ACAP2;SLC7A5P1;ZNF678;ZNF675;ZNF674;NSMAF;PFKFB2;ZNF672;ZNF671;PFKFB4;ZNF670;PFKFB3;ARL6;C11ORF91;PEF1;ARL3;LOC100506804;TROAP;ARL1;ARL2;NTPCR;THADA;FOXO3;FHIT;ACAT1;NPAT;SBNO2;BCL2L11;STK36;CLTCL1;ZNF669;ZNF668;HACL1;SOCS7;ZNF664;SOCS4;SOCS5;BRPF3;SRD5A1;GFPT1;BCDIN3D;FOXN3;FOXN2;ZC3HC1;TFCP2;STK25;UST;TUBGCP5;MDM2;AAK1;NPHP3-ACAD11;FGFR1OP;TUBGCP3;TUBGCP4;ZNF653;MYD88;MCU;MDM1;POMT2;ARHGAP11A;ARHGAP11B;PPP1R13B;COX4I1;FHL1;MCM10;CELF6;FOXM1;MRPL4;NGRN;MRPL3;MRPL2;FSD1L;SUMO1;PPP1R13L;ZNF649;SUMO3;SUMO2;IQUB;DGCR8;ZNF646;DGCR6;MRPL9;ME2;VPS37C;ARNT;RAD23A;VPS37B;RAD23B;SLC25A16;NSMCE4A;SLC25A17;DBF4;PIK3CA;NPC2;SNPH;ZNF639;ZNF638;ZNF37BP;SLC25A10;SLC25A12;ST6GALNAC4;PPP1R12C;DTL;ZNF630;SLC25A14;LINC00324;SLC25A13;RNFT2;LRP1;FAM24B-CUZD1;KATNB1;HSD17B14;FOXK2;HSD17B12;HSD17B11;HSD17B10;LRP8;RNFT1;LRP6;SLC25A29;MIEN1;ZNF627;ZNF626;CDC37L1;ZNF624;PCBD1;ZNF623;PCBD2;SLC25A20;CNNM2;ZNF621;SLC25A23;ZNF620;CNNM4;SLC25A25;SLC25A24;METAP1D;DUT;MMAA;MMAB;TMPPE;DHODH;SLC25A37;PC;SLC25A39;ZNF619;ZNF616;ZNF615;SLC25A30;ZNF614;ZNF613;SLC25A32;PABPC1L;ZNF611;ZNF610;MDGA1;SLC25A33;SPG21;SLC25A36;SLC25A35;EPHB6;LPGAT1;LRR1;ULK4;TONSL;CCT6P1;TXNDC11;TXNDC12;ZDHHC7;FGF14-IT1;ZDHHC2;TXNDC16;NUBP1;CCT6P3;ZDHHC3;ZDHHC4;UXT;DHX57;ZNF726;OGFOD1;DHX58;BCAP29;ACAD11;ACAD10;PELO;EPHA4;ARSA;ENTPD4;ENTPD5;ENTPD6;ENTPD7;NSMCE1;MIF;THAP1;DHX40;THAP4;GNPAT;THAP3;THAP6;THAP5;ZNF717;THAP8;ZNF714;ULK3;C22ORF34;ULK1;PEX11G;MMADHC;TMEM72-AS1;C22ORF39;PAXIP1;PEX11A;PIK3R4;PIK3R3;PIK3R2;RTF1;SNX3;DHX30;ZNF709;SNX4;COMMD8;DSN1;ZNF707;SNX2;DHX33;SPATA5L1;ZNF706;DHX34;PCBP4;MIER3;LARS;DHX35;PCBP1;MIER2;DHX36;ARSK;MIER1;SWI5;DYM;ZNF701;ZNF700;SNX9;RAB11FIP2;RAB11FIP3;N4BP2;RIMKLB;SNX8;N4BP1;ZBED4;RBM10;SNX6;TMEM86A;CRADD;INTS1;INTS3;MICAL2;PILRB;INTS5;INTS4;PEMT;INTS7;DHX29;INTS6;RCOR3;INTS9;INTS8;RCOR1;AARS;SUV39H2;FKBP10;CCDC121;FKBP15;CCDC126;SUV39H1;CETN3;CCDC124;IKBKAP;AATF;PEPD;PCSK5;CLYBL;PCSK4;IMMP2L;C14ORF1;C14ORF2;STBD1;HYAL3;DHX15;DIRC2;UTP14A;ACADS;AASS;ACAD8;WARS;NCOA5;STARD3NL;NCOA6;CCDC115;NCOA3;ACAD9;COMMD2;MRPS2;COMMD1;COMMD6;MRPS6;MRPS5;COMMD4;COMMD5;IMMP1L;MRPS9;G2E3;NCOA7;CRELD1;CRELD2;CCDC103;DOT1L;HEATR1;IGHMBP2;NEDD9;IBA57;PGRMC1;SAMM50;LOC286059;FAM172A;SERTAD2;PERP;C22ORF23;C22ORF24;C22ORF29;BCAP31;YIPF1;GCH1;YIPF2;NUBPL;YIPF3;YIPF4;CRIPT;UBE2G1;UBE2G2;NPM3;PER2;ALDH4A1;ZDHHC9;CCNG2;NEDD4;CCNG1;YIPF6;TARDBP;MAD2L1;ENGASE;DBR1;SAMD9L;ACAA2;BCCIP;KLHL32;PHRF1;CYP46A1;FAM174A;CAPN5;BANF1;CAPN1;ARHGEF40;ACAA1;SH3GL1;CCDC159;ADPRHL2;CYBA;RPGRIP1L;WBP11;CCNE2;FAM173B;DKC1;FAM173A;RRNAD1;UBE2V2;HOMEZ;NDRG3;CCDC142;CCDC148;KLHL17;CCDC146;KLHL12;NDRG2;RTN4;TAF5L;ACACA;CCNB2;EBP;CCNB1;LOC100288842;RAB4B-EGLN2;UTP20;C16ORF59;C16ORF58;C16ORF52;LOC100288846;CCDC134;OST4;KLHL25;CCDC138;KLHL26;VDR;CCDC137;CCDC136;KLHL28;ECD;KLHL22;NFXL1;RCL1;APPBP2;PQLC3;OSTC;FAM175A;PQLC2;C16ORF46;TAF4B;CYCS;TAB3;GCLM;LSM14B;CCDC130;LSM14A;RBM27;RBM28;RBM25;NAA40;CHD9;CHD8;CHD7;CHD6;HMGB2;PSIP1;CHD4;MTR;CHD3;SEC61A2;YWHAQ;SFR1;GATAD1;NPTN;UQCRFS1;LRRFIP2;RBM34;YWHAG;YWHAH;RBM33;UTP15;BCKDHA;NAA30;GLRX3;RBM18;DYNLT3;BCKDHB;RBM19;DARS2;VTRNA1-1;ARHGEF18;PEX2;PEX1;TCTE3;UTP18;MUT;CCNA2;TBC1D1;PEX7;TBC1D2;RCN2;PSRC1;UBE2R2;TBC1D5;PEX3;HIST4H4;GORASP1;PEX6;TBC1D7;PEX5;IRF2;FAM96B;BLVRB;FAM96A;NAA38;MVD;BLVRA;RBM22;RBM48;MVK;LOC150776;TAF9;RRBP1;HMGCR;ACVR1B;HMGCL;ACVR1C;DNPEP;TAF1B;RAB40C;TAF1C;LOC100507250;BMS1;TAF1A;NAA25;VHL;MDH1B;TAF12;TAF13;SWT1;TAF11;MX1;LRWD1;ACVR2B;ACVR2A;CHFR;SOD1;EEPD1;IRGQ;FAM179B;GLB1;ASB8;BRMS1L;BCL6B;RBM41;ACIN1;RBM42;TAF7;FAM98C;RANGRF;FAM98A;TAF5;TAF4;RBM45;ASB3;TAF3;RPL26L1;RBM43;TAF2;ASB1;TAF1;DPY19L2P2;THYN1;DCAF8;ABAT;DCAF4;ENO4;DCAF6;TPGS2;GCSH;RNF115;CREB3L4;MYB;CREB3L2;CDK20;ADNP2;RTTN;PIP4K2C;ANKS1A;MECR;IAH1;WSB2;NHLRC3;GLCE;PIH1D1;C9ORF66;MED4;MED6;C9ORF64;MED7;RNF123;IFT88;RNF125;IFT81;C9ORF69;TYRO3;RPL24;PIH1D2;NHLRC2;RPL28;ALG10B;UBA52;RNF122;RNF121;EEF1DP3;FICD;SRCAP;SLAIN2;VPS26A;SLAIN1;VPS26B;C9ORF72;PRDX3;PRDX5;PRDX4;PNPO;NR2C2AP;CDK17;CDK19;FZD3;PNO1;FZD6;RAB3IP;TMEM192;SLC16A10;CIDECP;KIAA0391;PRDX6;GPR137B;GPR137C;C9ORF85;TMEM199;SLC6A6;LOC100128398;ASAH2B;RNF103;SLC6A9;GPR180;CDK10;CPEB3;CPEB4;SPEF2;ELL;GLI1;TMEM186;C16ORF71;GLI4;FAM102B;IMPA1;LOC100288069;GPR137;RIOK2;RIOK1;GPRASP1;CEMP1;GPR135;MSTO2P;SLC2A13;FN3KRP;TMEM173;TMEM177;GCFC2;AFTPH;LSG1;C16ORF62;RNF169;ZNF599;ZNF598;ZNF597;CCDC90B;ENG;ZNF596;HBEGF;ZNF594;ASAH1;ZNF593;ZNF592;TMEM160;TMEM164;SSFA2;RNF135;TMEM168;C16ORF95;RNF139;HS1BP3;ZNF589;RNF130;ZNF587;DTD1;ZNF586;GPR157;SNORA71D;ZNF584;RIOK3;SAAL1;FAM104B;LRPPRC;FAM71E1;TMEM154;RNF146;FIG4;ERP44;TMEM159;NMNAT1;ABI2;RFWD2;TRMT5;ABI1;TRMT6;MSRB2;SARM1;RLIM;ZNF579;LAMTOR2;LAMTOR1;PLCD3;RNF141;ZNF576;C16ORF87;ANKRD39;ZNF573;ZNF572;ANKRD37;ZNF571;LINC00265;ZNF570;CHPF;ANKRD36;YEATS4;ZFP36;ZFP30;ANKRD31;MACROD1;ZNF569;ZNF568;ZNF566;LZTS2;ZFP37;ZNF565;ZNF564;ZNF562;ZNF561;PNISR;RNF44;ANKRD49;ANKRD46;FAM24B;F2R;LOC100289361;RNF40;DISP1;ENKUR;MELK;SYPL1;ZFP41;STIM1;STIM2;ANKRD42;ERP29;ZNF559;ANKRD40;ERH;ZNF557;ZNF555;PHLDB3;MAD1L1;GLYR1;ZNF551;ENY2;ANKRD16;ABHD3;ABHD1;TARS;FAM109B;ABHD6;FAM109A;ABHD5;KRBA1;STIP1;HMBOX1;ESD;ZNF549;ABL1;LOC729506;RNF170;ANKRD10;ABL2;ZNF547;ZNF546;ZNF544;ZNF543;SLC15A4;KIAA0319;WDTC1;ANKRD28;ESRRA;ZNF540;ANKRD26;ANKRD27;GPR108;LINC00271;SHFM1;FAM103A1;GLMN;ASNS;LSM5;PALB2;MARCH5;CHERP;MARCH3;CNOT4;MARCH2;CNOT6;LSM7;LSM6;YEATS2;CNOT1;ZFP62;ZFP64;NF1;TADA1;GPR107;NF2;LZTR1;RNF185;EIF4G3;RNF187;ZNF530;CALCOCO1;RNF11;CALCOCO2;C15ORF61;ZFP82;NAGPA;RPL7A;GM2A;ZNF529;ZNF528;ZNF527;PDDC1;ZNF525;ZNF524;C3ORF58;IQCB1;EP400NL;PDCD6IP;CHUK;C3ORF62;SORD;RANGAP1;PTBP2;ZFP90;BET1L;PTBP3;LCA5L;ASPM;LOC642361;ASPH;ZNF512;C3ORF67;SFT2D2;SFT2D1;SSX2IP;SOS2;ZNF510;RNF32;RNF34;RNF38;WBP4;C15ORF40;C15ORF41;C3ORF38;C15ORF39;RBBP4;KIAA0355;RBBP8;RBBP9;RBBP7;C3ORF33;WASF1;ACSS1;ZNF500;WASF2;LINC00235;RNF20;RNF24;TXNRD2;RNF25;ARMCX5-GPRASP2;TXNRD1;RNF26;PLCL1;RNF138P1;MND1;PNRC1;RHEBL1;TRMT61A;PFKM;TRMT61B;METAP1;PFKP;BET1;METAP2;SLC46A3;SYNJ2BP-COX16;LOC283922;ARL6IP1;GORAB;GEMIN8P4;GDE1;DDX60L;PKD2L2;GOLGA2;GOLGA5;ZNF607;ZNF606;CHEK2;GOLGA1;CHEK1;HABP4;ZNF600;ZFPL1;GLUL;C3ORF14;ARL6IP6;MCCC2;MIR1181;ACSL1;MCCC1;RECQL;ACSL4;JMJD7;FLJ37453;AFG3L2;RRAGA;CARHSP1;COX7A2L;RRAGC;RRAGB;PDE12;RRAGD;AKAP9;LACE1;VDAC3;TTLL11;ANKRA2;CECR5-AS1;BEX4;BEX2;TMEM161B;TMEM161A;TSHZ1;EIF5A2;TRMT2A;CD99L2;TRMT2B;NLK;GMCL1;DGUOK;ASUN;VPS8;HIST1H3F;HIST1H3H;HIST1H3I;HIST1H3B;BTN2A3P;HIST1H3C;TRMT1L;RABGAP1L;HIST1H4K;DTNB;HIST1H4L;STK11IP;SIAH2;SIAH1;KTI12;PARP16;SNHG7;HSPBAP1;PARP14;SNHG4;ACADSB;UBAC1;ZWINT;CCDC88A;STAG1;CDAN1;NCEH1;GOLGB1;TRMT12;HIST1H4H;ALDH18A1;BEX5;CLIC4;FASTKD2;SH3KBP1;TPI1P2;FAF2;OLA1;ZBTB8OS;MYL6B;ANKRD9;NNT;LOC100270804;FAM21C;GNPNAT1;FAM21A;DLAT;RSPRY1;PRMT6;PRMT5;ATP6V0B;MANBA;PACRG;PRMT2;STRBP;PRMT3;RAB33B;RPUSD4;PRPF18;POC5;BBS12;RPUSD1;FRG1;RPUSD3;FAM20B;STRAP;KPTN;UMPS;LINC00167;MYCBP;TOMM40;AKAP8;AKAP7;C10ORF88;AKAP5;NPL;AKAP2;AKAP1;MPZL3;DISC1;DCPS;MPZL1;MAP4K3;MAP4K4;NQO1;CA11;NQO2;FAH;PDXDC2P;TOMM7;TRIP11;PRPF31;TOMM6;PMS2P5;POGK;PMS2P4;ARID4A;CIB2;TMEM141;MANEA;TMEM143;TOMM22;CHCHD5;CHCHD2;TMEM147;CHCHD3;PTTG1;CHCHD6;CHCHD7;NUSAP1;CHCHD1;TMEM14B;TBCCD1;ANGEL2;PAM16;ANGEL1;TOMM34;ARID5B;TSC2;TSC1;WRNIP1;CGRRF1;TMEM131;ALDH3A2;DCTD;TMEM134;TMEM135;PREPL;TBL1XR1;RGS9BP;ILVBL;TMEM138;DNAJC30;KIAA2026;FAM185A;PMS2P3;SPNS1;FIZ1;RELL2;STAM2;FAIM;RAI14;H6PD;DNAJC24;DNAJC25;DTX3;DNAJC28;FAM188B;SDCBP;FAM188A;TMEM127;TMEM128;DNAJC21;ZC3H18;ATP6V1H;FOPNL;RIPK1;ZC3H13;ZC3H14;ATP6V1F;DNAJC19;HSPA8;ACBD6;ACBD5;TGFB1;ACBD4;TGFB3;HSPA4;EPHX2;HSPA6;DNAJC11;TBCD;TBCC;DNAJC13;TBCB;HSPA2;DNAJC15;FAS-AS1;DNAJC17;DLG1;FER;DLG2;TMEM117;DNAJC10;TBCE;RFXAP;NFKBIE;ACBD3;NFKBID;NFKBIB;DOCK4;DOCK9;NVL;DOCK8;DOCK7;HSPB1;FRMD6-AS1;CTDSPL2;DHTKD1;SGSH;POLB;SENP6;TMEM101;TMEM102;SENP5;TMEM104;ENOSF1;NFKBIZ;C9ORF16;POLI;POLL;POLK;GUSB;POLE;HIBCH;POLH;SCYL2;SCYL1;DCXR;SENP2;SENP3;SENP1;LATS1;FAM189B;LATS2;RNF207;CHMP3;PDE5A;CHMP6;FAN1;ITGB3BP;CHMP5;TSEN34;RGS19;POLDIP2;TUFT1;PON2;POMP;WIZ;DBF4B;SPG7;LTC4S;STRN4;GMDS;NRIP1;PDE6D;CDIPT;CLASP1;CLASP2;PTCD3;SPEN;POLQ;ATE1;CMTM8;PTCD1;POLM;CMTM4;SGTA;ZFC3H1;DTNBP1;ARID3B;GDAP1;GDAP2;SH3YL1;ATF1;ATF2;POP5;POP7;SLC4A1AP;POP1;TESK1;TESK2;ACCS;F11R;NOC2L;LOC642846;ENDOV;ZEB1-AS1;RAVER2;MLYCD;PKNOX1;ATG3;ENDOG;TSTD2;HDGFRP2;PHKA2;CD2AP;C19ORF60;THAP7-AS1;TMEM126A;FAR1;C19ORF66;TMEM126B;LINC00526;ATF5;ATF6;SKAP2;TSTA3;EXD2;EXD3;CDCA2;NLRX1;CDCA5;TPRG1L;C12ORF60;RNF219;C12ORF66;CIAO1;EPB41L5;RHOT2;RHOT1;RNF216;LOC100507053;PIP5K1C;ATG5;FUCA1;FUCA2;LOC642852;C12ORF75;MAGOHB;SULT1B1;TBL3;TBL2;C19ORF43;QARS;FASN;C19ORF47;C19ORF44;HNRNPA1L2;C19ORF48;ZNF497;MTMR10;ZNF493;MTMR12;ZNF491;MTMR14;DDX12P;ARHGAP1;MED19;ARHGAP5;OSBPL11;MED18;C12ORF43;PANX1;MED11;CHAF1B;MED14;ATIC;SMPD4;MED13;SMPD1;TCP11L2;ENOPH1;DLGAP5;LIN52;PCMTD1;ZNF486;ZNF483;KIAA1143;SLC39A11;C6ORF62;EPS15L1;FOS;JOSD2;MED26;PGM2L1;MED29;DDB2;MED28;PHF20L1;DDB1;MED23;C12ORF45;SLC7A6;MED25;MIR760;C12ORF49;INCENP;JMJD7-PLA2G4B;CINP;C19ORF25;POT1;LOC100268168;L2HGDH;ERGIC3;ISPD;PPARA;ZNF473;ZSWIM1;SAMD8;ELOF1;ZNF471;OAT;SAMD9;ATL3;ZNF470;WRB;ATP5A1;ODC1;NOC4L;C6ORF52;SLC7A1;CENPA;CENPB;FAM201A;EXOSC10;MFN1;MFN2;ZSWIM6;FPGT-TNNI3K;ZNF468;ZSWIM7;SAMD1;P4HTM;SAMD3;CENPV;ZNF461;CENPW;ZNF460;C20ORF194;NOC3L;C20ORF196;NUDT22;ST7-AS1;CENPE;NUDT21;RABIF;TTC30B;CENPH;SLCO3A1;ETNK2;CENPJ;TAOK1;TTC30A;CENPK;YPEL1;CENPL;TSR2;CENPO;CENPQ;CRAT;FRYL;LIMS1;CDKN3;ZNF451;SLC27A1;NAB1;GMNN;ATN1;CASC4;PLOD3;MPV17L2;CASC2;PLOD1;CASC3;CASC1;FAM204A;HHAT;ZNF449;CEP250;CIR1;NUDT17;NUDT16;ZNF446;NUDT15;ZNF445;MTPAP;ZNF444;ZNF443;NUDT13;ZNF442;PSKH1;CDKL2;ZNF441;BNIP3L;ZNF440;CDKL5;EIF1AY;EIF1AX;MIR718;CNPY2;ZCRB1;POLRMT;CDC25A;C12ORF10;ZNF438;SLC27A3;ZNF432;FTL;SLC27A4;CDKL1;ZNF431;FTO;FLJ30679;INO80C;INO80B;INO80E;INO80D;TXNDC9;SMYD5;AGAP11;FAM206A;GMPS;LOC652276;SPATA2;NRF1;LIN7C;SPATA5;LIN7B;SPATA7;CORO1C;C1ORF228;EIF1AD;MED30;ZNF429;ZNF428;MED31;G3BP1;EIF4EBP1;SMYD2;EIF4EBP2;ZNF426;ZNF425;BRIX1;NAE1;SMYD3;FUK;LOC399815;NADK;LOC146880;ZNF420;TMEM120B;ODF2;BOD1;TMEM120A;C1ORF220;HPS3;FUZ;CORO2A;NDC80;MOB4;C1ORF216;YRDC;IBTK;ARPC3;DMXL1;MOB2;ZNF418;DMXL2;ZNF417;ZNF416;TSPY26P;ACO1;ACO2;CNTROB;HPSE;SHBG;OSBPL1A;NIT2;ZNF410;MIPEP;GPR89A;NUMA1;AKAP8L;RMND1;FAM208B;MIR1260B;GPR89B;CDC73;LOC728752;C6ORF226;ZNF408;EXO1;ACP6;PPP6R3;PGM3;PGM2;ACP2;ITGAV;PGLS;ACP1;CEP290;SNAP29;YAF2;PGM1;EIF5B;ITGA3;ACTR6;COMMD10;ACTR5;ATRX;ITGA1;AHSA1;LOC644656;MMS22L;LRTOMT;TMBIM4;RRM2B;MGC16275;LCOR;NAF1;ITGA6;SPACA5;FXN;PRPS2;PRPS1;ROCK2;GTPBP10;PBXIP1;RCHY1;FOXRED1;FOXRED2;TGIF2-C20ORF24;LOC728730;KCTD20;KCTD21;BAHD1;ATXN1L;PHKG2;HNRNPA1;POLR2J3;POLR2J4;MARCKSL1;FEM1A;CDC5L;MYO19;REC8;TTC39B;MYO1D;EIF3M;PINK1;MYO1C;SUCLA2;SYT11;EIF3J;EIF3H;EIF3F;PIK3AP1;EIF3B;LTV1;SMARCAL1;CPNE8;SMARCB1;NUDT1;NUDT2;NUDT5;NUDT6;ACTB;NUDT3;CCDC102B;IL27RA;CDC20;HERC5;HERC3;CDC23;SNRPD2;SNRPD1;CDC26;PPAT;CDC27;EIF2D;EPC2;SNRPD3;CCDC92;SPA17;CCDC93;TBC1D22A;TBC1D22B;MFSD2A;HERC6;LOC100130950;ALG8;SMARCC2;ALG6;ALG3;TALDO1;ALG1;CDC40;PPA2;KCTD10;PPA1;CDC37;KCTD13;CCDC87;FAM76B;KCTD12;FAM76A;KCTD17;TRIB1;KCTD18;CCDC82;CCDC84;PXT1;ZNF324B;NUMBL;TBC1D9B;EPB41;FBF1;OMA1;CDKN2AIP;MBTD1;SEC14L2;BRIP1;XRRA1;CEP192;ATP6V1C1;EGR1;EGR3;BSDC1;MYO5A;RAB27B;WDYHV1;OSGIN2;NTAN1;BMS1P4;AIMP1;EXT1;AIMP2;EXT2;ALDH6A1;LOC100130987;CDC16;MIR4795;CALU;RANBP10;ECHDC1;NOL10;NOL11;SLC2A4RG;SUGP2;SUGP1;DHRS11;SNORA14B;ACY1;PAK1IP1;NAT10;OTUD7B;CROT;ZNF321P;B3GNTL1;WFDC3;AKAP13;NANP;C1ORF204;AKAP10;NUDCD3;NUDCD2;NUDCD1;OTUD6B;CHAMP1;HTATIP2;PBRM1;PRORSD1P;ATMIN;IL15;GAA;LOC648987;GAN;DMC1;DEPDC1;UFC1;PABPC1;DEPDC5;EEF1E1;MFGE8;DEPDC4;SNORA16A;NAPB;GNAI3;HSD17B4;HSD17B7;NAPG;RELB;CXORF40A;PNMA1;PDZD11;PGGT1B;TCEB2;MGAT2;ZNF585B;CXORF40B;ZNF585A;RIBC2;MON2;GCA;TTC1;MYO9B;MYO9A;VEGFA;TTC9;NUDT7;ITCH;TTC8;MIS18A;NUDT8;TTC5;TTC4;TTC3;CCNYL1;PNPLA4;AGGF1;RTN4IP1;KIAA1958;SRP19;CRTC2;ZFAND4;UBE3C;UBXN2B;ZFAND3;CRTC1;UBXN2A;ZFAND6;RPP30;LOXL3;BUB1B;PEBP1;UBE3A;MSMO1;ZFAND1;UBE3B;TTF2;TTF1;NR3C1;YARS2;AKR7A2;CAST;BORA;UBE4B;CDKAL1;SHQ1;TBC1D20;SHPK;MAP7D1;SIDT1;PPIF;WDFY1;TBC1D24;ANKS6;PPIE;TBC1D25;PPIH;PPIG;WDFY2;TBC1D23;TSNARE1;PPIB;PPID;SIDT2;GNAZ;TBC1D19;DDX1;LOC100272217;HIGD1A;TMEM241;NCKIPSD;ODF2L;AANAT;SHARPIN;PRR5-ARHGAP8;IRAK1;IRAK2;DHRS7B;TBC1D13;SNORD33;RHPN1;TBC1D14;LLPH;SNORD30;QSER1;MFAP3L;TBC1D16;SYT5;EEFSEC;YARS;CRTAP;UBE2I;PDHA1;UBE2C;RPP40;GGH;CNOT10;HOOK3;HIGD2B;TJAP1;MANBAL;GGN;HIGD2A;UEVLD;GNAO1;UBE2W;NAT6;TMEM234;SNORD29;UBE2S;CCPG1;TMEM237;GNAQ;GNB1;UBE2O;MANSC1;DEGS1;PYROXD2;UBE2K;DNAL4;SLC35E2B;DNAL1;MXD4;GALK1;RERE;LOC100129917;NGLY1;HP1BP3;PINX1;DPY30;ADAR;OXT;RND2;CABIN1;RND1;ADAL;TCHP;RASGEF1B;MAN1A2;RB1CC1;SNORD55;DACT3;FBXL19-AS1;WHSC1;SNTA1;TGIF2;DCAKD;QRSL1;EPN1;TTI2;TTI1;ALS2;TMEM216;SNORD46;TMEM217;ATP6V1B2;CRY1;TMEM219;GNB1L;MAN1B1;AGPAT5;DNAH3;DNAH7;ANKS3;RAP1GDS1;ASAP3;RNF8;ASAP1;RNF7;RNF2;AGPAT4;CRYZ;GK5;TMEM201;TMEM203;MKNK1;TMEM205;TMEM206;C19ORF73;TMEM209;SNORD75;SNORD76;SNORD74;ARFGEF1;CDK11A;FAHD1;EYA3;TMED7-TICAM2;CDK11B;RSPH3;GALNS;UFM1;RSPH1;KRAS;SUGT1;OTUD1;OTUD3;SNORD61;ANKLE2;GPATCH2;GPATCH1;PHAX;GPATCH3;GPATCH8;EPS8;CDK5RAP1;AP1S2;DLEU1;DHRS4L1;AP1S3;SNORD95;CDK5RAP3;CDK5RAP2;DDX11;ATG10;DDX10;SCRIB;FNDC3A;TMX2-CTNND1;ATG14;ATG13;GTPBP4;ATG12;GTPBP3;ADPRH;ZNF398;NAA60;LRPAP1;ZNF395;SEH1L;ANAPC16;PDXDC1;ZNF391;PRKRIP1;NAIF1;RPS4Y1;RNPC3;GNS;ANAPC10;ADH5;LDHB;NTHL1;CEP70;CEP72;MCMBP;NRBF2;CEP76;CEP78;PHC1;ICMT;SNAPIN;ZNF382;STARD10;IRF2BP1;NFATC3;LOC155060;FOSL2;FOSL1;LOC728024;HNRNPM;SQLE;GNPTG;EHD3;ZNF37A;ADI1;TOLLIP;PPT1;HNRNPD;CEP85;ITPA;CEP89;ATG2B;PYGB;GMEB1;CHURC1-FNTB;ABCC10;PHF7;PHF6;FARS2;PHF8;ZNF280D;TCTN2;ZNF280C;TCTN1;PBK;TIMP1;PLEKHN1;CEP55;LOC100133985;SHPRH;ELMOD2;LOC283335;ELMOD3;TERF1;GNL2;TERF2;COQ10B;GNL3;NCOR2;HADHB;TAF6L;HADHA;NSA2;SIKE1;KAT2A;NCOR1;ZEB1;AEBP2;ZNF664-FAM101A;HEATR5A;GRN;CDC123;CLDND2;GRAMD1A;NBAS;ZNF350;TIMM9;LOC100131347;SCAF8;TP53TG1;ZNF347;TAF9B;ZNF346;ZNF345;DEDD;ZNF343;FARP2;ZNF341;YTHDF1;YTHDF3;MGMT;RNLS;GSS;GSR;FAM213A;SYNJ2BP;TUBB4B;SCAF1;SCAF4;DHRS3;DHRS4;ZNF33B;ZNF33A;FAM212B;ZNF337;TMEM39B;CEP41;NUCB2;CEP44;ZNF333;ANKRD13C;ZNF331;OXNAD1;MTFMT;RAB3A;CSF1;CEP19;SYAP1;AUP1;NRBP2;HMGN4;DEPTOR;HMGN5;LAMP1;SLC39A9;LAMP3;LAMP2;MIR3656;SLC39A6;SLC39A8;ZNF326;CLCC1;TXNL4A;ZNF324;HMGN2;HMGN3;ZNF322;SLC39A3;RARS2;LINC00493;RAB2B;CSNK1G3;SUPT16H;CEP135;HARBI1;MAGI3;SPICE1;TTC21A;VRK1;VRK2;VRK3;THNSL1;PGD;HIC1;ILF3;EBNA1BP2;MYLK-AS1;ZNF318;ZNF317;TSSK6;AAGAB;SNRPE;PHIP;SNRNP25;STAMBP;SREK1;SNRPC;CSNK1G1;CEP104;SLC26A2;RAB5C;CBFB;FAM114A2;CCDC24;PHB;KIAA0556;TTC21B;DVL1;PLXNA2;DVL3;ZNF304;ZNF302;PLXNA3;EIF2B5;TRAPPC2;EIF2B4;CEP112;EIF2B3;RAB4A;CCDC18;RAB4B;TRAPPC1;LPP-AS2;SEC16A;TRAPPC4;CCDC14;CCDC15;TRAPPC5;TRAPPC8;PHKB;MIR611;IRAK1BP1;LRFN4;P4HA1;REEP3;PLEKHM2;REEP6;PLEKHM3;SLC26A6;CNIH4;PLEKHF2;ADPGK;WDR3;CCDC47;CEP164;WDR4;CBWD2;CBWD1;AP1G1;SNRNP70;PSTPIP2;SCRN3;RNPEP;WDR5;TLK2;IDH3B;WDR6;CEP170;EIF2B1;TTC23L;ADAMTS6;CCDC50;IDH3A;CCDC38;RFC3;PLEKHG1;RFC4;CDADC1;RFC1;HMGCS1;CCDC34;RFC2;TRPC1;HAUS4;HAUS3;HAUS6;HAUS2;HAUS1;TFDP2;POLR1A;CATSPERG;POLR1B;POLR1D;MTFR1;CCDC43;CCDC40;RAB1A;NUFIP1;TSSC1;EI24;NLRC3;BPHL;NSL1;LMF2;FBXL20;RAB21;RAB20;MSTO1;HAUS8;HAUS7;POLR2B;RAB23;POLR2D;CEACAM21;POLR2F;ASCC2;RAB28;ASCC3;POLR2H;POLR2I;LINC00476;POLR2K;SEC11C;FKTN;LINC00471;RNGTT;FKRP;IDH3G;CEP152;NCKAP5L;AMFR;CYP51A1;TPRKB;FBXL17;FBXL18;FBXL13;PML;FBXL12;SNRNP40;VAPA;POLR3B;PSAT1;KIAA0586;RAB15;POLR3C;MIR3665;RAB12;POLR3D;DOLPP1;POLR3F;POLR3G;SNRNP48;POLR3H;CCDC66;POLR3K;TNRC6A;CCDC61;TNRC6B;LINC00467;CCDC62;IFI27L2;ISCA2;ISCA1;PANK3;PANK1;FAM89A;FCF1;CISD2;ZNF204P;FRAT2;PPP2R1B;RPL36AL;KAT8;SEPHS1;SEPHS2;SIL1;ATP5SL;TBC1D10B;ATP6V0E1;ESCO1;METTL1;METTL3;HSD11B1L;AP1AR;ESCO2;MAPK8IP3;POR;CYP2U1;KATNAL1;ZW10;SNORD104;SIK2;DNA2;TLN1;ATP6V0D1;BLZF1;DCUN1D5;MAGED1;FUT10;FUT11;DCUN1D4;DCUN1D1;DCUN1D2;UGCG;ZNHIT2;ZNHIT1;SNORD110;ZNHIT3;ZNHIT6;TP53BP2;ATP6V0A2;TRPM7;ATP6V0A1;VASP;ZRANB3;ZRANB2;SETDB1;MAGEE1;PYCR2;KLHDC8B;NARFL;C10ORF131;DERA;PM20D2;LOC81691;CABYR;FUBP3;RAET1K;CD320;TOP2A;DET1;GFM1;HIP1;SLC44A1;GFM2;CITED4;MAGEF1;NKAP;LIMD1;SPPL3;LIMD2;LOC285074;XPO1;XPO4;CHMP1B;XPO5;CHMP1A;HRAS;GABPA;RAB8A;RALGPS2;PSENEN;IZUMO4;TOP3A;USMG5;CBFA2T2;ITFG2;TOPORS;ITFG1;UGDH;MIR17HG;CLDN12;TLR5;MPND;VGLL4;TLR3;RAB7A;MAGEH1;ZNF2;ZNF8;NKD1;PTS;ZNF7;PSMC3IP;KIAA0513;LIMA1;HIRA;KIAA1841;LMNA;TWISTNB;UBTD2;METTL4;METTL6;GPBP1L1;SPTSSA;METTL8;HDX;METTL9;SH3BGR;CBR3;MPP1;LOC100133091;MYEF2;SLC31A2;SLC31A1;FAM86C2P;SORBS1;MPP5;MPP6;RAB11B;KBTBD3;NBR2;KBTBD4;KBTBD6;XPOT;CAPZA2;KBTBD2;NBR1;RAB9A;APBA3;KBTBD7;KDM1A;KDM1B;HFE;CWC25;AMOT;TATDN3;TATDN1;COL4A3BP;RBMX2;FAM162A;CWC22;C1RL;NARS2;TRAPPC11;TMEM38B;PHYH;TRAPPC2L;KDM2A;ALG14;ALG13;ALG12;ALG11;C2ORF15;ALG10;TUG1;DEXI;LZTFL1;TUFM;PRPF4;PACRGL;PRPF6;FAM161A;FANCD2;PRPF3;FAM161B;XPR1;PXK;FLJ36777;EFNA4;EFNB1;FAM83G;NLRP3;RPRD1B;RPRD1A;NLRP1;CLSPN;FAM83D;BPTF;KLHDC10;POU2F1;CBX4;RHBDD2;KLHDC1;SREK1IP1;CWC15;POU2F2;SEPSECS;ABCA11P;EIF2S3;AMACR;CAPRIN2;PI4KA;DYNLRB2;PI4KB;DYNLRB1;SAE1;LRP12;LRP11;KLHDC9;AVEN;KDM5B;KDM5D;CBY1;ATP5G3;YBX1;HAPLN3;ATP5G1;HS2ST1;FLCN;SPRED2;SNAPC1;PPP2R5E;SIX5;SNAPC2;SNAPC3;CASP3;CASP4;RNU4ATAC;KDM6B;PROSER1;AKTIP;RHBDF2;PPP2R5B;H2AFV;PPP2R5C;SEPT2;CETN4P;DNM3;TRAPPC6A;TRAPPC6B;PEAK1;RFT1;DNLZ;PFDN1;HAGH;LOC440434;PFDN4;SKIV2L2;FAM84B;STOML2;C2ORF69;ETFDH;FAM169A;NR2C2;NR2C1;THBS3;TBRG1;MAPK9;C17ORF107;RNF113A;RASD1;AFG3L1P;FAM168A;PPP2R3C;GNA12;ZNF286B;MAPK1;MAPK6;MAPK3;ZNF286A;KDM4A;TCF7L2;C2ORF74;KDM4B;TMEM30A;TMEM30B;KDM4D;QPCTL;LIMK2;LIMK1;CYHR1;HN1;FAM167A;CDK2AP1;ALDH16A1;LPIN1;CKLF;LPIN2;TDRKH;C5ORF22;MAPKBP1;C5ORF24;PGAP1;CHIC1;PGAP2;OSGEPL1;PGAP3;UXS1;ZNF292;EHMT1;LOC344967;TMEM91;LSM10;PSMD8;FAM134C;PSMD9;FAM134B;RABGEF1;RRN3P2;LSM11;RRN3P1;PPP4R1;PSMD4;PSMD2;ZNF826P;XYLB;TMEM8A;TMEM8B;ZNF287;MEF2A;WDHD1;ZNF284;ZNF283;ZNF281;RFX2;TOMM20L;SETMAR;HDHD2;HDHD3;FAM133B;EID1;SEPT7P2;RFX7;RUFY2;PSME4;UQCRC1;UQCRC2;LETMD1;HPD;ZNF277;ZNF274;ZNF273;TTYH2;ABCB7;HHLA3;FLII;MRPL19;MRPL17;COPS7A;ABCB8;MRPL15;ABCB9;MRPL12;MRPL13;NCAPH;GIGYF2;MRPL11;CYB5R1;MRPL20;CYB5R3;FIGNL1;PUSL1;ZNF268;C5ORF42;ZNF266;MYH7B;ZNF264;PRRT3;ZNF263;ABCA5;ZNF260;EXOC6B;MRPL27;ABCA7;FAM136A;MRPL23;MRPL24;SNUPN;MRPL21;ABTB2;ABTB1;FAM135A;EIF6;TMEM99;TDP2;ZFAT;PSMG3;CYB5RL;ZNF257;TMEM9B;EZH1;ZNF256;C5ORF30;FERMT3;EZH2;ZNF254;ZNF253;LRRC34;PIGU;ZNF251;ZNF250;PIGQ;PIGP;MRPL38;MRPL39;TMEM52;MRPL37;TMEM53;EFCAB6;MRPL34;EFCAB7;PIGW;PIGV;HSPB11;MRPL32;LRRC1;PIGX;MRPL41;MRPL42;TRMT112;LMBR1;MRPL40;NKRF;EFCAB2;ZNF248;UPF2;LRRC47;SS18;LYPLA2;DFFB;LYPLA1;ROM1;MRPL45;PTGR2;MRPL46;DIEXF;MRPL43;LRRC42;MESDC1;VAMP8;MZT2B;PIGC;MRPL52;C20ORF96;MZT2A;PIGB;MRPL50;MBLAC2;PSMA2;PIGA;CKS2;PELI1;PIGK;TMEM106C;ZNF239;TMEM106B;PGAM5;PIGM;VAMP4;C5ORF51;VAMP5;PIGF;LYPLAL1;ZNF234;TMEM106A;VAMP3;PIGH;ZNF230;IDUA;PELI2;HTT;ZNF518A;AXDND1;PET117;MRPL55;GGA2;TMEM69;GGA1;MIR1538;BTAF1;PSMB5;C18ORF25;TMEM65;LOC220729;TMEM67;TMEM68;PSMB1;C18ORF21;MICALL2;LEO1;ANO10;FLNB;ZNF226;CEPT1;HARS;RABAC1;ZNF225;EXTL3;YKT6;ZNF224;ZNF223;ZNF222;LRRC23;SMAGP;USP9X;LRRC28;TMCO4;PLXDC1;TMCO3;TMCO1;LETM1;TMEM59;PSMC5;TMCO6;PSMC6;PSMC3;PSMC4;PSMC1;TMEM57;ZNF219;GOPC;HSD17B7P2;ZNF213;ZNF212;ZNF211;GPR63;LRRC73;ZBTB20;SAT2;KIAA0895L;TSEN2;MTRF1;SESN3;RUVBL2;KIAA0895;SESN1;RUVBL1;LEPR;ZNF202;AP2M1;ZNF200;EPM2A;ZBTB39;AGTPBP1;ANAPC7;ZBTB37;ZBTB34;SLC9B1;SAP30;SLC9B2;FTSJ3;TXLNA;SLC9A6;C18ORF54;ANAPC4;MAPKAPK5;SQSTM1;ANAPC1;KANK3;ANAPC2;LRRC58;LOC145783;LRRC57;ISG20L2;UBFD1;SLC9A1;SAV1;TMEM25;ATXN3;PORCN;ATXN1;ATXN7;SLC38A7;HYI;SLC38A6;SLC38A9;MYPOP;GOT1;ZBTB16;GOT2;LRRC61;LY75-CD302;DCDC1;GGCT;GNL3L;UBLCP1;GGCX;PIN1;PIN4;TMEM18;TMEM19;SLC25A5-AS1;SLC25A1;CALR3;RASGRF2;ARRB1;SNORD49B;SNORD49A;FUNDC2;LOC100287015;ATP7B;FUNDC1;PMEPA1;HMG20B;HMG20A;MIR4665;ERC1;UPP1;DNM1L;CTNNBL1;DIS3L2;NCK1;HSP90AA1;VBP1;NDUFC1;DDOST;QTRT1;PPM1B;SNURF;MIR4651;BIRC6;SLC25A5;SEC22A;AHDC1;SEC22C;GTF3C1;RUSC1-AS1;NDUFB9;GTF3C3;SEC23A;GTF3C4;NDUFB7;USP27X;GTF3C5;PPM1L;GTF3C6;PPM1M;NDUFB5;ZBTB49;PRCC;NDUFB3;MAK16;ZBTB48;NDUFB2;CXXC1;NDUFB1;PPM1J;ZBTB45;PPM1K;ZBTB44;PPM1D;PPM1F;ZBTB41;PPM1G;PARD6B;KIAA1328;SH3BP2;FCHO2;SAP18;LRRC8D;D2HGDH;IARS2;MIR92B;ATP9B;SEC23B;SH2B2;SH2B1;CYB5B;SLC12A2;NDUFA9;CYB5A;NDUFA8;SEC24B;SLC12A4;NDUFA7;SEC24A;NDUFA6;ERAP2;NDUFA5;NDUFA4;NICN1;NDUFA3;DONSON;NDUFA1;CTNS;LYSMD4;LYSMD3;MCOLN1;MIR933;TPD52L2;MIR4638;TMLHE;PRC1;TTTY15;PTPN9;SEC24D;SEC24C;PTPN2;AHCYL2;CCNK;TMEM41A;SNORD45A;CCNJ;TMEM41B;CCNF;PREP;THUMPD2;JMJD1C;CCNC;IFI30;CYB5D2;CCAR1;RASSF4;C7ORF31;SPATA24;KIF21A;IL12A;FAM53A;SEC62;SLC12A9;SEC63;PAQR8;ACVR1;LOC553103;ZFP1;SFMBT1;ZFP3;PAQR3;RSAD1;IMP4;SPATA17;PPP1R3B;LACTB2;PPP1R3E;UPRT;KDELR2;KIF20A;KIF20B;ATP5S;PPP1R37;ATP5J;ATP5I;ATP5H;BRCC3;ATP5O;PGBD2;C7ORF50;PGBD4;ANKH;ERI1;ERI2;SYMPK;TSPAN3;XRCC6;XRCC4;XRCC2;XRCC3;EAF1;EAF2;RASSF7;XRCC1;ERAL1;PAICS;ACER2;ANLN;ARMC10;ID2;ID1;ACER3;PAF1;CD27;KIAA0825;INTS12;USPL1;INTS10;KIF14;SECTM1;AKR1B1;AP2A1;N4BP2L1;KIF11;IDE;BRCA1;PTPRK;HSCB;BRCA2;LARP1B;KIF15;BABAM1;CTSO;SCML1;SPTLC2;RSRC1;ARIH2;LOC100507634;QSOX1;KIF1B;CTSD;CTSC;NDEL1;VKORC1;CCT3;GRIPAP1;ZNF816-ZNF321P;CCT2;ZFR;KIF24;ANO9;KIF23;ANO6;ZFY;KIF27;SUPT3H;PDRG1;CTU1;KIF2C;ZNF780B;CFL1P1;ZNF780A;CD46;LNP1;STX12;STX17;SLC43A2;DERL3;STX18;SLC43A1;MIS12;TXLNG;DERL2;C7ORF13;STX11;EXOSC7;EXOSC6;EXOSC5;PAK1;EXOSC4;STAMBPL1;EXOSC9;CREG1;HSF2;CD59;CCT7;CCT5;AASDHPPT;PAK4;TEFM;CD72;PLEKHA1;PLEKHA2;FAM58A;C7ORF26;PLEKHA5;MIB2;TMUB1;C7ORF25;RPA2;PLEKHA3;MIAT;NLE1;PLEKHA8;MIB1;TMUB2;RGP1;DPY19L3;GPAM;DPY19L4;STK17B;NPHP3-AS1;SPC24;DPAGT1;SCARB2;DCLRE1A;MIDN;CD83;GIMAP1;GXYLT1;GIMAP4;GIMAP7;GIMAP8;RGS5;RGS2;PPME1;KHSRP;PPFIA1;OSTF1;ARID2;SBF2;PPFIA3;SLC30A6;G6PD;SLC30A9;ZGPAT;ATG9A;SLC30A4;SSU72;LMTK3;LMTK2;SLC30A1;ATAD3B;ATAD3A;MID2;SUPT7L;CAMKMT;CKLF-CMTM1;TMX4;DOK4;TMX2;HNRNPUL2;SBDS;GEMIN4;LOC391322;GEMIN6;MZF1;INO80B-WBP1;GEMIN8;LOC441242;PSMD10;PSMD11;PSMD13;YTHDC2;SLC1A4;PSEN1;PDS5B;DDX60;RPF2;SUPT6H;FUT4;RPF1;DBIL5P;NPHP1;ISOC1;PACSIN2;NPHP3;CAMTA1;KIF3C;NDUFV3;ISOC2;FDPS;PRNP;VTA1;DOLK;SSH3;SSH1;PAN3;KIF4A;PHF14;SERGEF;PRR5;GSK3B;GSK3A;DDX49;PRKCSH;DDX42;TRIAP1;TMEM191A;GPHN;RPGR;C7ORF73;NUP62;TIMM17A;TIMM17B;CNPPD1;HSDL2;DDX59;HSDL1;NCBP1;NCBP2;DDX55;PLA2G4C;DDX51;DDX52;MASTL;DDX50;PJA2;C12ORF4;CREB3;LMBRD1;LMBRD2;NDUFS7;NDUFS5;PPDPF;NDUFS4;ATG4C;NDUFS3;NUP54;ATG4A;PAOX;ATG4D;LOC100287944;DCTN6;DDX28;DCTN5;DCTN2;DCTN4;DCTN3;DDX23;DDX20;CSTF2T;CLN8;AURKB;CLN6;PARL;CLN5;ATAD2B;ERLEC1;PDLIM2;KDELC2;TAS1R1;PDLIM5;PDLIM7;GALNT7;MBTPS1;CHURC1;GALNT4;GALNT2;MIIP;DDX31;U2SURP;SPATA2L;CLCN7;RPIA;MAPK11;FAM131A;NUP35;CHPT1;BUD13;R3HDM1;MBTPS2;FAM50B;RAN;LNX2;FAM50A;RB1;CLPB;IPP;RPL9;BACH2;RPL7;ZXDA;NUB1;HENMT1;CLP1;ZXDB;ZXDC;FDXR;HOXA1;DIP2A;ROPN1L;MPV17;NFRKB;ZNF169;ACOT9;ZNF165;ACOT8;ACOT7;ZNF160;DAPK3;CD3EAP;SOX12;CLPX;SYTL2;NISCH;DYNC1LI1;BIN3;PRR19;TEP1;HOXB4;YME1L1;SPIN2B;HOXB2;HP
H3K27ac Mobilized CD34 Primary Cells	7873/9300	0	0	0	0	4.66808	Infinity	PTPDC1;MIR3928;CAPNS1;PRKACA;PRKACB;ZNF17;WDR83OS;ZNF18;GSTK1;PRKAB2;ZNF10;ZNF12;PRKAB1;ZNF14;ZNF16;LARS2;SCO1;SCO2;DDIT3;ORAI3;UNC50;DDIT4;VOPP1;SF1;ZNF28;SET;TARSL2;AASDH;NPRL2;SHMT1;NPRL3;ZNF20;ZNF22;ZNF23;ZNF24;ZNF25;RDH11;KCNQ1OT1;RDH14;LOC100132356;GSTM4;GSTM2;PRPF38A;GSTM1;LARP7;ZNF32;ZNF34;ZNF35;SPAG5-AS1;DHFR;MOV10;PKIB;PPFIBP1;PPFIBP2;LAS1L;PKIA;ZNF30;SFXN3;SFXN4;SFXN1;STRN;SFXN2;FXYD5;PKIG;SFXN5;DZIP3;KCNC4;PRKAG1;ZNF43;PRKAG2;ZNF44;ZNF45;LOC643733;LOC100288181;ZNF41;FLJ20021;GSTO2;ZNF57;PTRH2;PTRH1;RAPGEF6;RAPGEF3;TRUB1;TRUB2;GSTP1;SDAD1;ZNF69;HSPE1-MOB4;PLAGL1;STX6;RICTOR;STX4;STX3;MBD3;MBD4;MBD5;EGLN2;MBD6;GATSL3;MCRS1;MBD1;MBD2;ZNF76;ZNF79;TARBP2;ARCN1;TARBP1;ZNF70;ZNF71;ZNF74;MITD1;PKN2;PKN1;MTCH1;MTCH2;PDCD7;PDCD6;PDCD5;FBXO28;GOLIM4;APEH;FBXO22;FADS3;FADS2;PTAR1;POFUT2;SLK;FNTA;FNTB;NFATC2IP;NEK1;NEK2;MAP3K7;MAP3K4;MAP3K5;FBXW4;PIAS4;PIAS3;FBXW8;FBXO18;STX8;C21ORF59;FBXW9;FBXO17;STX7;FBXO15;FBXO11;FBXW2;PIAS2;PIAS1;MSH6;LENG1;VMAC;MINPP1;LOC643770;MSH2;DMTF1;SMO;MSH3;PKP2;PKP4;BLM;ZC4H2;IREB2;LOC100289495;FBXO48;GSTT1;FBXO45;FBXO46;FBXO42;NDOR1;ZKSCAN3;MBIP;ZKSCAN2;BMF;ZKSCAN4;TSNAXIP1;ZKSCAN1;NEK8;NEK9;NOP14;SDF2L1;NOP16;NEK4;API5;FBXO38;NEK7;STYX;RFXANK;FBXO34;FBXO33;FBXO30;FBXO31;DRAP1;LRCH1;SON;SP2;SP4;SP5;MNAT1;LRCH3;NOP10;ALAS1;APIP;PPWD1;NENF;BICD1;C21ORF91;BCAS2;BCAS4;UNC45A;BCAS3;CERS5;VPS13C;RNASET2;VPS13D;VPS13A;MSL2;VPS13B;RABGGTA;MSL1;C1D;BMP2K;LOC257396;BCAT2;PRKAA1;UHRF2;UHRF1;LENG9;LENG8;MLLT1;U2AF1;MLLT3;MALT1;SRM;SRR;DRAM1;KRIT1;DRAM2;SLC36A4;LINC00115;NOP58;SSB;GPKOW;MRVI1-AS1;GSTZ1;NECAP2;NECAP1;CDKN2AIPNL;BRE;ST5;ST7;APLF;PDCD2;EGFEM1P;KCNK1;UNC79;MT1X;RCBTB1;PEX26;RCBTB2;MT2A;LGALS1;LOC100289511;BSG;FBXO4;TNFSF10;FBXO3;FBXO6;FBXO5;ATXN7L1;FBXO8;ATXN7L2;ATXN7L3;GIMAP1-GIMAP5;GOLPH3L;BCS1L;MGC72080;CFDP1;BTD;CRISPLD1;SOAT1;SUB1;NINJ1;MTCP1;FLYWCH2;FLYWCH1;CES2;AARS2;DHX8;SDC4;MYCBP2;CWF19L2;ZBTB5;ZBTB4;ZBTB3;ZBTB2;APOO;NEU3;FAM192A;MIR1292;APOBEC3C;BBS2;BBS1;YES1;APOBEC3F;SLC10A7;APOBEC3G;TGDS;SLC10A3;NET1;BST2;MSRA;FBXL8;ZBTB6;CWF19L1;FBXL3;MIR1281;FBXL4;LOC100505666;FBXL6;MRPS17;MRPS15;MRPS16;MRPS14;MRPS11;MRPS12;MRPS10;TFB1M;SUFU;BBS9;SDF4;BBS7;RAC1;SDF2;BBS5;BBS4;MRPS28;ZHX2;MRPS26;MRPS27;PCYT1A;MRPS24;MRPS25;MRPS22;MST1;MRPS23;GAB1;AGTRAP;PRPF40B;MRPS21;GAB3;PRPF40A;CACYBP;ZHX1;APRT;RAP2C;RAP2A;RAP2B;CNKSR3;TAX1BP1;FAM32A;TAX1BP3;FAM193B;MICU1;DYNC1I2;MRPS35;MRPS36;SSNA1;MRPS33;FAM35A;MRPS34;MRPS30;SH3BGRL;ZFP14;DKFZP434I0714;RAE1;PEX16;MAP3K3;KLHL2;PEX10;KLHL3;PEX13;APTX;KLHL9;VMP1;PDCL3;ETAA1;TFAP4;KLHL5;KLHL6;KLHL7;KLHL8;TACC3;RAD1;ZFP28;DENND5B;TACO1;INPPL1;TXN2;IGF1R;ZNF81;ZNF83;ZNF85;IGFLR1;ENPP4;DNAJB12;ADAM10;SDHD;SDHA;SDHB;DHDDS;ADAM17;ZNF91;BRMS1;ZNF92;ADAM15;ZNF93;PSPC1;CARD16;RAF1;CARD11;HTRA2;PLD4;PLD1;PLD3;NME1-NME2;RAI1;RNASEH1;GRK5;GRK4;PIBF1;DENND4A;CHCHD10;IGF2R;IFT20;IFT27;FGF11;TAZ;MYSM1;PITPNC1;IFT52;LASP1;EEF2K;TMEM189-UBE2V1;IFT57;MYBL1;SUN1;TBP;ATP6AP1;ATP6AP2;EEF1G;IFT43;EEF1D;ELF4;CAT;GFOD2;ZMYND11;ZMYND12;RALA;GALT;RALB;RRN3;CBL;TROVE2;PSMB10;POMZP3;IFT74;CBS;OXCT1;TGS1;DROSHA;RALY;RRM1;SUOX;WARS2;GALC;GALE;CCS;TEC;TNIP2;SLIRP;IPO13;TES;RRP1;ELK1;RRP9;MTBP;TFG;ZSCAN30;VPS35;VPS39;VPS18;PRKCI;MBNL1;PRKCH;DNAAF2;DNAAF1;PRKCE;HUS1;PRKCA;GANC;NUP93;MTAP;ZSCAN20;DAAM1;ZSCAN22;ZSCAN23;TARS2;PRKCQ;PRKD2;SRFBP1;VPS28;RNF216P1;PLEKHA8P1;PRKDC;PRDM15;PRDM11;SDSL;PRKCZ;PRDM10;MTDH;RRP7A;NUP85;PRDM16;VPS11;ST3GAL4;GAR1;RRS1;ZSCAN12;ST3GAL5;ST3GAL6;NUP88;ZSCAN16;ST3GAL2;VPS16;ST3GAL3;PLK4;BTF3;PLK3;HOMER1;APOOL;PLK2;ELL2;ELL3;ZNF559-ZNF177;MEX3B;MEX3A;GTF2IRD1;SETD4;BTG3;DENND1B;SETD5;MOCS2;SETD2;BTG1;SETD3;MOCS3;SETD6;SETD7;CHM;ASH2L;MCEE;MTG1;ADAMTSL4;RARS;TK1;RRP12;RRP15;ZIK1;EDARADD;EXOC8;EXOC7;ASH1L;COPZ1;CIT;MTF1;EXOC4;EXOC3;PLIN3;GARS;ANGPTL5;PLIN2;EXOC5;RCCD1;GAS5;GART;GAS8;EXOC2;EXOC1;METTL21A;METTL21B;PAPSS1;APOL6;MINOS1;APOL1;PAIP2;CDKN2D;IL10RB;GATC;ELP2;ELP3;RRP1B;ELP4;HIPK3;HIPK2;LOC100134868;OSTM1;NFIA;NFIC;FOSB;FAM49A;FAM49B;GTF2B;LCLAT1;THG1L;PODNL1;CFL2;CFL1;PLS3;OIP5;MIR1470;PLS1;KCMF1;MAP2K4;MAP2K1;C8ORF59;MAP2K2;RALGAPA1;RALGAPA2;MIRLET7I;FAM91A1;LEMD3;LEMD2;TOM1L2;FKBP8;FKBP7;FKBP9;FKBP4;TOX;FKBP3;FKBP2;CNP;INSIG2;TPR;MAP2K7;PLTP;MAP2K5;C8ORF37;TCEANC;SYNJ2;COPS4;COPS3;BCL9;SYNJ1;BCL6;COPS2;CPD;BCL3;BCL2;COPS8;C8ORF33;OSCP1;BMPR2;MCM8;ZC3H3;ZC3H8;ZC3H6;MTO1;WDFY3-AS2;SYNE1;SERAC1;GAL3ST4;GGPS1;DIS3;SGIP1;SECISBP2L;LANCL1;LOC100289561;TSN;ESPL1;TST;LANCL2;MCM3;ST20-MTHFS;MCM4;MCM5;MCM6;CRK;ALDH9A1;HDAC4;HDAC5;HDAC2;HDAC3;DGCR14;HDAC1;VPS4B;VPS4A;CEBPG;TULP3;TTK;HDAC8;HDAC6;NFS1;HECTD1;HECTD2;VPS53;VPS54;ALOXE3;STOX1;SLC35A2;SLC35A1;SLC35A4;SLC35A3;CPPED1;ASXL1;GLOD4;CTH;ASXL2;VPS41;CEBPZ;VPS45;C8ORF76;LOC100505622;SLC35B3;SLC35B2;SLC35B4;MTRR;WDSUB1;ZMYND8;PITPNB;HDAC11;PITPNA;C14ORF93;MKI67;NFU1;KIAA0930;RPS6KA4;RPS6KA5;NIPAL2;NIPAL3;ARFIP2;ARFIP1;BTRC;SLC35A5;DYNC2H1;SLC35C2;IFRD1;C14ORF80;NIF3L1;TWSG1;KIAA0922;UHRF1BP1;HECA;CAGE1;OBSL1;SLC22A4;RTEL1;SLC22A5;SLC35D1;SLC35D2;MTTP;TRANK1;ZHX1-C8ORF76;SLC35E2;SLC35E1;SYNRG;SLC35E4;SLC35E3;GBAS;ZZZ3;MPHOSPH10;RBAK;TECPR2;TECPR1;RPS2P32;C17ORF75;SLC35F2;SLC35F5;GBE1;RSF1;SIPA1L3;SEC61G;GSG2;TMED3;DGCR6L;TMED2;TMED1;SEC61B;TMED7;ERMAP;TMED5;TMED4;ZYG11B;TMED9;TMED8;C17ORF80;TYK2;GLTSCR2;SCNM1;AVPI1;SDCCAG8;DTYMK;SDCCAG3;C17ORF53;C17ORF58;TYMS;RBFA;TYMP;TCEAL8;TCEAL4;TCEAL3;TCEAL1;FAM47E;SVIL;C21ORF33;C17ORF64;NFYA;MTX1;NFYB;MTX2;FAM46C;NFYC;GBF1;FAM46A;RSG1;SVIP;SPCS3;SPCS2;NR6A1;SPCS1;GSTA4;PRKRA;COPG2;C21ORF2;MEGF8;NUPL2;FRA10AC1;SPPL2B;ROGDI;SPPL2A;RCAN3AS;HELB;PAIP2B;EME1;EME2;FPGT;HIST1H2AE;HIST1H2AD;HIST1H2AG;HIST1H2AC;HIST1H2AM;HIST1H2AL;HIST1H2AH;HIST1H2AK;ACYP2;ACYP1;TRPC4AP;RSBN1;SPECC1L;TIMELESS;HIST1H2BE;HIST1H2BH;HIST1H2BG;HIST1H2BB;HIST1H2BD;HIST1H2BC;ZCCHC8;ZCCHC7;COPB2;PMEL;ZCCHC6;ISYNA1;GSTCD;COPB1;ZCCHC9;PMF1;CAMSAP1;EMG1;ZMAT1;UBB;ZMAT3;ZMAT5;C14ORF28;TASP1;LONRF1;CPSF4;CPSF7;PNPT1;CPSF6;HELQ;CPSF1;CPSF3;CPSF2;HELZ;DIAPH1;DIAPH2;DAP;DIAPH3;PXMP2;PXMP4;CRYL1;ZCCHC4;ZCCHC3;ZCCHC2;ST7-OT4;THRB;DBI;RBM3;RBM4;DBP;DBT;RBM7;OXSR1;RBL2;TMEM2;RBL1;TMEM5;TMEM9;RBKS;HIST1H2BO;C14ORF79;HIST1H2BI;HIST1H2BL;HIST1H2BK;NXF1;RPS6KC1;SAP30L;POC1A;TYW1;POC1B;PDSS2;PDSS1;BUB3;SNORA13;GBP2;BUB1;GBP1;GBP4;HES4;GBP3;RPS6KB1;CAPN10;RPS6KB2;FSIP1;RBMX;ZFYVE9;ARAF;RBPJ;ZFYVE1;ZFYVE28;SCAMP4;LACTB;IL4I1;ZFYVE26;ZFYVE27;UBASH3B;SNORA33;TYW5;TYW3;NGDN;ZFYVE21;RNASE4;GAPVD1;SCAMP1;SCAMP3;EML4;EML6;ZFYVE16;PRKAR1A;ZFYVE19;SNORA26;RBCK1;SNORA21;CGGBP1;SNORA61;LOC148413;CEP85L;SDR39U1;DYNC2LI1;HSPH1;PRKAR2A;RSU1;SNORA57;SNORA52;EXPH5;MCTS1;EDEM3;SNORA51;PMM1;LRBA;PMM2;EDEM2;PTRHD1;CS;SNORA48;SNORA44;ARF4;ARF1;HEXB;RPLP1;HEXA;ECSIT;AACS;IKBKB;TUBA1C;TUBA1B;NIPBL;TUBA1A;PP7080;RPLP2;SNORA78;IKBKG;APPL2;C11ORF24;APPL1;IKBIP;SNORA70;ARG2;ACTL6A;NIPA1;SIRT5;EMP1;SIRT6;NIPA2;SIRT7;SIRT1;SIRT2;FAHD2A;SIRT3;BDH2;CDC42EP4;CDC42EP3;CDC42EP2;PICK1;CDC42EP1;FH;RNASEL;TOB2P1;STAU2;CCNDBP1;UNG;MYCT1;STAT4;C11ORF49;PMS2;STAT6;PMS1;C11ORF63;C11ORF65;MDH1;GK;MDH2;STAT2;STAT3;HNRNPUL2-BSCL2;TTLL7;TTLL5;TTLL4;TTLL3;UBAP1;UBAP2;TTLL9;C11ORF58;C11ORF57;C11ORF74;HDDC2;CCNT2;UBE2D4;UBE2D2;C11ORF71;UBE2D3;FAM13A;MUM1;UBE2D1;LOC100289230;HDDC3;SMCHD1;PMPCB;PMPCA;PPP1R16B;C11ORF84;IK;KHNYN;C11ORF80;VPS33A;UBE2E3;VPS33B;UBE2E1;MUL1;TUBA4A;RBX1;RBMXL1;NSMAF;C11ORF95;PFKFB4;PFKFB3;ARL6;TUBGCP2;C11ORF91;ARL3;LOC100506804;ARL1;ARL2;NTPCR;BCL2L12;SOCS3;SBNO1;SBNO2;BCL2L11;SOCS1;PMVK;SOCS6;SOCS7;MDN1;SOCS4;SOCS5;TIA1;BRPF1;BRPF3;GFPT1;BCDIN3D;TNFRSF10A;ZC3HC1;TFCP2;TUBGCP5;MDM2;AAK1;TUBGCP6;NPHP3-ACAD11;TUBGCP3;TUBGCP4;MYD88;MDM1;NXT1;COX4I1;PIK3CG;MRPL4;NGRN;MRPL3;MRPL2;PPP1R13L;DSE;DGCR8;DGCR6;MRPL9;DGCR2;PPP1R12A;VPS37C;ARNT;RAD23B;PIK3CA;PIK3C3;BDP1;ST6GALNAC4;PPP1R12C;DTL;LINC00324;RNFT2;FAM24B-CUZD1;KATNB1;HSD17B14;HSD17B12;HSD17B11;HSD17B10;RNFT1;LRP6;MIEN1;KATNA1;TIFA;PCBD2;CNNM2;AAMP;CNNM3;CNNM4;LINGO1;METAP1D;DUT;PABPC1L;SPG21;LINC00346;EPHB6;EIF4A2;LRR1;ULK4;EIF4A3;TXNDC11;TXNDC12;GCC2;TXNDC15;TXNDC16;NUBP1;TXNDC17;NUBP2;UXT;DHX57;DHX58;BCAP29;ACAD11;ACAD10;ARSA;ENTPD4;ENTPD5;ENTPD6;ENTPD7;DHX40;ULK3;ULK2;ULK1;LAP3;PEX11G;MMADHC;GCDH;PAXIP1;PEX11A;SUPT4H1;PIK3R4;PIK3R3;PIK3R2;RTF1;UBE2J1;DHX30;RAB11FIP1;DHX33;SPATA5L1;DHX34;MIER3;LARS;DHX35;PCBP1;MICAL1;DHX36;ARSK;MIER1;SWI5;DHX37;DHX38;DYM;ARSG;RCE1;RAB11FIP2;ARSD;RAB11FIP3;N4BP2;ZBED5;N4BP1;ZBED4;ZBED3;URGCP-MRPS24;TM4SF19-TCTEX1D2;DHX29;AARS;CETN2;CETN3;IKBKAP;PCSK7;SLC7A11;WASL;IER3IP1;AATF;CLYBL;PCSK4;IMMP2L;ARV1;C14ORF1;STBD1;HYAL3;ENC1;DHX15;AASS;NCOA2;WARS;NCOA5;NCOA6;NCOA3;MRPS2;MRPS7;MRPS6;MRPS5;IMMP1L;MRPS9;G2E3;NCOA7;CRELD1;CRELD2;SFI1;LOC100379224;IGHMBP2;NEDD9;NEDD8;CRIP2;SAMM50;LOC286059;FAM172A;BCAP31;YIPF1;GCH1;YIPF2;FLJ27354;NUBPL;YIPF3;YIPF4;YIPF5;CRIPT;UBE2G1;UBE2G2;NEDD1;GLB1L;CCNG2;NEDD4;CCNG1;YIPF6;TARDBP;MAD2L1;KLHL36;BCCIP;KLHL32;PHRF1;CCND3;FAM174A;BANF1;HFM1;TPRA1;CYBA;FAM173B;DKC1;FAM173A;RRNAD1;UBE2V2;UBE2V1;VCL;KLHL18;KLHL17;KLHL11;KLHL12;KLHL13;NDRG2;NDRG1;RTN4;TAF5L;CCNB2;EBP;CCNB1;CYC1;KLHL26;KLHL28;ECD;KLHL22;NFXL1;KLHL23;KLHL20;RCL1;GCLC;APPBP2;PQLC3;FAM175A;PQLC2;STT3A;TAF4B;CYCS;STT3B;GCLM;YWHAB;CHD9;CHD8;CHD6;CHD3;MEA1;CHD1;UBE2Q1;YWHAQ;SFR1;UBE2Q2;GATAD1;YWHAG;GLRX3;EED;GLRX5;DARS2;TBC1D9;VTRNA1-1;ABHD14A;GLRX2;CCNA2;RCN3;RCN1;TBC1D2;RCN2;PSRC1;UBE2R2;TBC1D5;TBC1D7;WHAMMP3;WHAMMP2;LOC150776;PNKP;RRBP1;ACVR1B;TAF1B;TNKS2;TAF1C;TAF1A;APOPT1;VHL;MDH1B;TAF12;TAF13;SWT1;TAF10;TAF11;LRWD1;ACVR2B;ACVR2A;CHFR;PNKD;FAM179B;ASB6;ACIN1;ASB7;QRICH1;ASB3;RPL26L1;ASB1;RPL30;DPY19L2P3;MAML1;RPL34;DPY19L2P2;THYN1;ENO4;GCSH;RNF115;ADNP2;RTTN;ANKS1A;RPL39;RNF111;MECR;WSB2;RPL21;RPL23;RPL22;MED8;ANKHD1-EIF4EBP3;MED9;AARSD1;MED4;MED6;MED7;RNF123;IFT88;RNF125;IFT81;RPL26;MAML3;ALG10B;UBA52;RNF122;RNF121;NEDD4L;SLAIN2;VPS26A;SLAIN1;VPS26B;PNPO;CHKB;CHKA;PNO1;TMEM192;PRRC2C;SLC16A13;TMEM198;TMEM199;CYLD;ASAH2B;CPEB3;CPEB2;CPEB4;SPEF2;ELL;TMEM186;TMEM187;TMEM189;LOC100288069;TMSB4X;ENSA;GPR137;RNF150;EMD;GPR135;ZC3H10;FN3KRP;TMEM175;TMEM177;GCFC2;RNF167;AFTPH;LSG1;RNF169;SLCO4A1;RNF166;CCDC90B;RPL10;TMEM160;TMEM164;RNF135;TMEM168;RNF139;RPL14;RPL13;RPL15;GPR155;ANKRD50;RPL19;SNORA71D;TIMMDC1;NMNAT3;RNF146;ZNFX1;TMEM159;NMNAT1;ABI2;MSRB2;RNF141;ANKRD39;ANKRD37;LINC00265;CHPF;ANKRD36;HJURP;RNF19B;ZFP30;NAGLU;ANKRD31;TMSB10;MEN1;RNF44;ANKRD49;ANKRD46;FAM24B;ANKRD45;LOC100289361;RNF41;CLIP2;CLIP1;MELK;ZFP41;CLIP4;ANKRD42;ERP29;NHP2;ANKRD40;ERH;PHPT1;MAD1L1;ANKRD17;ENY2;ANKRD16;CALCRL;ABHD4;ABHD3;ANKRD11;ABHD6;ABHD5;HMBOX1;TBXA2R;ESD;ABL1;RNF170;ANKRD10;ABL2;ANKRD28;ESRRA;CD164;ANKRD26;C3ORF80;GPR108;LINC00271;FAM103A1;LSM1;ASNS;LSM5;C6ORF120;PALB2;LSM3;CNOT4;LSM7;LSM6;CNOT1;ZFP62;CNOT2;CNOT3;TADA3;MIR1204;ZFP64;RNF182;TADA1;RNF181;GPR107;CNOT8;RNF185;EIF4G3;EIF4G2;RNF187;CALCOCO1;RNF11;EIF4E3;SFT2D3;RNF13;CALCOCO2;ZFP82;NAGPA;C6ORF106;PDDC1;GRASP;C3ORF58;IQCB1;EP400NL;PDCD6IP;CHUK;C3ORF62;KCNAB2;RANGAP1;PTBP2;ZFP90;ASPM;ASPH;SNRPA1;C3ORF67;EIF4E2;SFT2D2;SFT2D1;SSX2IP;LINC00240;RNF31;MIR155HG;RNF32;SMARCD1;NLGN1;RNF34;RNF38;C3ORF38;RBBP4;PUF60;RBBP5;RBBP8;SNRPB2;RBBP7;C3ORF33;WASF1;WASF2;MEST;LINC00235;FDXACB1;SMARCE1;RNF20;RNF24;TXNRD2;RNF25;RNF26;RHEBL1;MMACHC;TRMT61A;TRMT61B;BET1;SLC46A3;ERVK13-1;LOC283922;GEMIN8P4;PKD2L2;NADSYN1;GOLGA2;GOLGA3;GOLGA4;GOLGA5;GOLGA1;ZFPL1;GOLGA7;AGFG2;AGFG1;ABT1;MCCC2;MIR1181;MCCC1;DOPEY1;AFG3L2;RRAGA;CARHSP1;COX7A2L;RRAGC;RRAGB;PDE12;CD109;RRAGD;AKAP9;LACE1;VDAC2;EZR;ANKRA2;BEX4;BEX2;TSHZ1;CD99L2;TRMT2B;GMCL1;DGUOK;GNG10;NUAK2;ASUN;VPS8;HIST1H3F;HIST1H3G;HIST1H3H;HIST1H3I;HIST1H3B;BTN2A3P;HIST1H3C;HIST1H3D;HIST1H3E;ZRSR2;HIST1H4L;STK11IP;SIAH1;SLC33A1;HSPBAP1;ACADSB;GNG11;UBAC2;LACC1;CCDC88A;HIST1H4A;STAG1;HIST1H4B;CDAN1;STAG2;GOLGB1;TRMT12;HIST1H4H;HIST1H4J;TRMT11;ALDH18A1;HIST1H4C;HIST1H4E;ITM2C;BEX5;CLIC4;FASTKD2;SH3KBP1;TPI1P2;FASTKD3;FAF1;GDI2;FAF2;OLA1;ZBTB8OS;EPM2AIP1;GUK1;TNFAIP8L1;FAM21C;GNPNAT1;DLAT;RSPRY1;MAP4K2;PRMT5;ATP6V0B;MANBA;PRMT7;PRMT2;STRBP;LINC00173;PRMT3;BBS10;POC5;BBS12;RPUSD1;B3GNT5;FRG1;RPUSD3;FAM20B;STRAP;SGK3;KPTN;UMPS;ALDOA;LINC00167;ATP6V0C;MYCBP;SLC20A2;SLC20A1;AKAP8;AKAP7;AKAP1;SHOC2;MPZL3;MAP4K5;MAP4K3;MAP4K4;FAH;PDXDC2P;TOMM7;FAS;FAU;TOMM5;TOMM6;TJP2;PMS2P5;POGK;PMS2P4;ARID4A;CIB2;ARID4B;CIB1;TMEM141;MANEA;TMEM143;FBL;TMEM147;NUSAP1;PDE8A;TMEM14B;TMEM14C;TBCCD1;ANGEL2;PAM16;ANGEL1;ARID5B;CGRRF1;TMEM131;TMEM134;TMEM135;TMEM136;TBL1XR1;ILVBL;TMEM138;DNAJC30;KIAA2026;RPL7L1;FAM185A;ELMO2;RELL1;PMS2P1;RELL2;STAM2;FAIM;ATP6V1A;H6PD;DNAJC24;DNAJC25;DNAJC27;DNAJC28;SEL1L3;FAM188B;SDCBP;FAM188A;TMEM127;TMEM128;TMEM129;DNAJC21;ZC3H18;ATP6V1H;STAP2;ZC3H13;ATP6V1D;ZC3H14;ZC3H15;ATP6V1F;DNAJC19;HSPA9;HSPA8;HSPA5;TGFB3;HSPA4;DNAJC11;DNAJC13;DNAJC14;DNAJC15;DNAJC16;DNAJC17;DNAJC18;NFKBIA;DLG1;FER;DLG2;DLG4;TMEM116;FES;DLG5;TMEM117;DNAJC10;POC1B-GALNT4;CLASRP;GRSF1;NFKBID;NFKBIB;HSPB1;FRMD6-AS1;ELAVL1;DHTKD1;SGSH;TMEM101;TMEM102;TMEM104;ZC3H7A;ZC3H7B;ENOSF1;TMEM107;NFKBIZ;POLI;POLL;POLK;GUSB;POLE;HIBCH;POLH;HIST1H1C;POLG;FGR;FAM189B;LATS2;EHHADH;RNF207;CHMP3;CHMP6;MCTP2;CHMP7;FAN1;CHMP5;RGS19;POLDIP2;POLDIP3;PON2;POMP;WIZ;DBF4B;STRN4;STRN3;HSPD1;PDE6D;CLASP1;CLASP2;PTCD3;POLQ;ATE1;PTCD1;PTCD2;WTAP;SGTB;POLM;ZFC3H1;DTNBP1;LCA5;ARID3A;ARID3B;HSPE1;PDE7B;LTBR;ATF1;ATF2;POP5;POP7;POP1;POP4;TESK1;TESK2;ATP5C1;ACCS;F11R;NOC2L;LOC642846;NDST2;ENDOV;C19ORF53;LOC389641;C19ORF57;ATG3;ENDOG;HDGFRP3;FRS2;HDGFRP2;FRS3;CD2AP;C19ORF60;RABL3;THAP7-AS1;FAR1;CCDC169-SOHLH2;ATF7;C19ORF66;ATF5;ATF6;ATF4;CDCA2;CDCA3;FLVCR1-AS1;CDCA4;CDCA5;TPRG1L;CDCA7;C12ORF60;CDCA8;CIAO1;EPB41L2;PDGFC;LOC100507053;PIP5K1B;PIP5K1C;ATG7;ATG5;FUCA1;FUCA2;LOC642852;FN1;C12ORF73;MAGOHB;VANGL1;C19ORF43;QARS;FASN;C19ORF47;C19ORF44;FAT4;HNRNPA1L2;C19ORF48;LIN54;MTMR10;MTMR12;CATSPER2P1;MTMR14;C12ORF43;PANX1;PCMTD2;SMPD2;ATIC;SMPD4;CHAF1A;SMPD1;TCP11L1;TCP11L2;C19ORF12;ENOPH1;LIN52;PCMTD1;SPHK1;EPS15L1;FOS;PHF20L1;C12ORF45;C12ORF49;CINP;C19ORF25;POT1;LOC100268168;NUP62CL;SAMD8;ELOF1;SAMD9;LIN37;WRB;ATL1;ATP5A1;ATL2;DLST;NOC4L;SLC7A1;CNPY4;MFN1;MFN2;FPGT-TNNI3K;SAMD1;P4HTM;C20ORF194;NOC3L;C20ORF196;RABIF;TTC30B;SLMAP;C12ORF29;TTC30A;YPEL1;YPEL5;EBAG9;YPEL3;LIMS1;YPEL2;SLC27A1;ATN1;PLOD3;PLOD1;FAM204A;HHAT;CEP250;CIR1;BNIP3L;EIF1AX;CNPY2;CDC25A;C12ORF10;CDC25B;TPST2;ACLY;IL6ST;FTL;SLC27A4;FTO;FLJ30679;CD274;SHC1;FAM206A;LIN7C;CORO1B;HSP90B1;CORO1C;C1ORF228;EIF1AD;EIF4EBP1;EIF4EBP2;FUK;C1ORF220;FUZ;CORO2A;NDC80;C1ORF216;DMXL1;DMXL2;TSPY26P;ACO1;ACO2;NIT1;SHBG;NIT2;MCFD2;AKAP8L;FAM208A;CDC73;C6ORF226;ACP6;ACP1;CEP290;UBE2F-SCLY;EIF5B;APAF1;COMMD10;ATRX;FAM207A;ATRN;TMBIM4;LCOR;FXN;PRPS2;PRPS1;RCHY1;CDC42;TGIF2-C20ORF24;CDC45;KCTD20;KCTD21;ATXN1L;C6ORF203;EIF4H;FYN;EIF4B;MID1IP1;CDC5L;TTC39B;TSPAN14;MCM3AP;EIF3M;TSPAN13;EIF3K;EIF3L;EIF3I;TSPAN17;EIF3J;EIF3G;EIF3H;FSBP;STUB1;EIF3E;ATXN10;EIF3F;PIK3AP1;EIF3D;EIF3A;EIF3B;LTV1;SMARCAL1;PPAN;NUDT1;NUDT2;NUDT5;NUDT6;ACTB;NUDT3;IL27RA;NUDT4;CDC20;CDC23;CDC26;PPAT;CDC27;EPC1;EIF2D;EPC2;ATP6V1E1;MFSD2B;EIF2A;ATP6V1G1;CSNK1D;MFSD11;MFSD12;CDC40;MFSD10;CDC34;KCTD10;PPA1;CDC37;KCTD13;KCTD11;TRIB1;KCTD18;EIF1B;KCTD15;KCTD16;ZNF324B;FBF1;OMA1;CDKN2AIP;MBTD1;PPCS;XRRA1;CEP192;ATP6V1C1;OSGIN1;RAB27A;RAB27B;OSGIN2;NTAN1;BMS1P4;AIMP1;AIMP2;ALDH6A1;UBAC2-AS1;CDC16;CD200;SUGP2;SUGP1;DHRS12;DHRS13;DHRS11;SNORA14B;ACY1;ZNF321P;RAB22A;SH3RF1;B3GNTL1;WFDC3;AKAP13;AKAP10;AKAP11;EPG5;SPTAN1;PBRM1;PRORSD1P;ATMIN;IL15;GAA;GAK;LOC648987;GAN;ZADH2;DMC1;PABPC1;SNORA16A;GBA;RELA;RELB;DFNB59;PDZD11;MGAT2;ZNF585A;IL32;GCA;NUDT9;NUDT7;MIS18A;NUDT8;HNRNPA2B1;CCNYL1;PNPLA4;AGGF1;PNPLA6;KIAA1958;SRP19;SYS1;ZFAND4;UBE3C;ZFAND3;RPP30;UBE3A;ZFAND1;UBE3B;UBE2Z;SRP14;RPP38;GEN1;IL4R;UBE4A;UBE4B;SHQ1;SHPK;SIDT1;ANKS6;PPIE;PPIH;PPIG;PPIB;PPID;SIDT2;HIGD1A;TMEM241;TMEM242;NCKIPSD;PRR5-ARHGAP8;DHRS7B;UBE2F;PDHA1;UBE2B;RPP40;GGH;HIGD2B;TJAP1;MANBAL;HIGD2A;UBE2W;TMEM234;UBE2S;CCPG1;TMEM237;UBE2T;BHLHE40;UBE2N;UBE2O;MXD1;UBE2K;MXD3;FBN1;MXD4;RERE;PHTF2;LDB1;NGLY1;ADAR;PHTF1;TMEM220;ADAL;TMEM222;TMEM223;RASGEF1B;MAN1A2;MAN1A1;DACT1;GET4;TGIF2;EPN1;TMEM214;RER1;TMEM216;TMEM217;ATP6V1B2;TMEM219;MAN1B1;AGPAT5;ANKS3;RAP1GDS1;AGPAT2;AGPAT4;GK5;TMEM203;TMEM204;TMEM205;MKNK1;TMEM206;C19ORF73;TMEM208;TMEM209;ARFGEF1;ARFGEF2;FAHD1;ZNF804A;SSRP1;SLC50A1;KRAS;SUGT1;GLA;SNTB2;ANKLE2;EPRS;CSPP1;CDK5RAP1;AP1S2;DLEU1;DLEU2;CDK5RAP3;CDK5RAP2;MAP1S;REV1;GTPBP8;SCRIB;TMX2-CTNND1;GTPBP4;GTPBP3;ADPRH;ANAPC13;SEH1L;ANAPC16;CTBP1;NAIF1;XPA;XPC;GNS;ANAPC10;ADH5;ANAPC11;LDHB;HMOX2;BARD1;SETD1B;IRF2BP1;FOSL2;FOSL1;LOC728024;ADI1;TOLLIP;SNAI1;MMS19;GMEB1;GMEB2;ARPC1A;KRI1;TIMP1;TEAD2;TEAD3;SHPRH;SMAD5-AS1;TERF1;TERF2;NCOR2;TAF6L;FAM210A;NCOR1;AEBP2;PLEKHO1;GRN;CDC123;SGMS1;TIMM9;SGMS2;FAM214B;FAM214A;SCAF8;FAM213B;TP53TG1;TAF9B;ORAOV1;YTHDF1;YTHDF3;GSS;GSR;FAM213A;SYNJ2BP;SCAF1;SCAF4;SLC8A3;FAM212B;CYP20A1;NUCB1;TMEM39A;TMEM39B;NUCB2;ANKRD13C;OXNAD1;MTFMT;TXNL4B;RAB3A;PLXND1;CEP120;SYAP1;AUP1;RPL10A;CDC14A;PROSC;SLC39A9;SLC39A6;TXNL4A;SLC39A1;ANKRD13A;SLC39A3;PLEKHJ1;TLE4;RAB2A;RARS2;RAB2B;TLE3;CSNK1G3;TLE2;SUPT16H;CEP135;HARBI1;SPICE1;TTC21A;VRK1;VRK2;VRK3;ILF2;TLE6;RAB32;RAB30;ILF3;RAB31;RAB36;MYLK-AS1;RAB35;SNRPG;SNRNP27;AAGAB;RAB38;SNRPE;SNRPF;SNRNP25;ADNP;SNRPC;SNRPA;CSNK1G2;SNRPB;CSNK1G1;CEP104;RAB5B;SLC26A2;RAB5C;FAM114A2;HSPBP1;KIAA0556;TTC21B;RAB6A;EIF2B5;EIF2B4;CEP112;EIF2B3;RAB4A;RAB4B;EIF2B2;LPP-AS2;SEC16A;M6PR;SLC7A6OS;P4HA1;P4HA2;PLEKHM2;RAB5A;PLEKHM3;SLC26A6;PLEKHF2;WDR1;ADPGK;WDR3;CEP164;WDR4;AP1G2;AP1G1;SCRN3;SCRN2;WDR5;TLK2;WDR6;WDR7;EIF2B1;TTC23L;RFC5;PLEKHG4;RFC3;ADSL;RFC4;RFC1;RFC2;RPL13A;TFDP2;CATSPERG;RAB1A;PLEKHH3;RAB1B;ARPC4-TTLL3;FBXL20;RAB21;RAB20;MSTO1;RAB23;RAB24;P2RY1;RAB28;RFFL;SEC11A;SEC11C;PPIL1;PPIL2;RNGTT;KRR1;CEP152;TPRKB;FBXL17;FBXL18;FBXL13;FBXL14;FBXL12;RAB10;SNRNP40;P2RX4;KIAA0586;VAPB;RAB12;RAB13;RAB18;SNRNP48;PPIL3;PPIL4;TNRC6A;PPIL6;PANK4;PANK2;TRAF3IP2;PANK1;FCF1;CISD2;CALML4;ZNF204P;KAT5;PPP2R1B;PPP2R1A;RPL36AL;FTH1;LONP1;DZIP1L;LONP2;KAT7;SEPHS1;SEPHS2;SIL1;ATP5SL;IL15RA;ATP6V0E1;ESCO1;TINF2;KRT8;AP1AR;ESCO2;C10ORF111;SIK1;SIK2;DNA2;TLN1;ATP6V0D1;FUT10;FUT11;HTATSF1;MYL12A;MYL12B;TP53BP2;TNRC18;TP53BP1;VASP;SETDB1;PYCR1;PYCR2;C10ORF131;LOC81691;FUBP3;FUBP1;CD320;TOP2A;TOP2B;GFM1;HIP1;CITED2;GFM2;ZNRF2P1;ZFAND2A;ZFAND2B;NKAP;LIMD1;LIMD2;LOC285074;RALGPS2;TOP3B;IZUMO1;CBFA2T2;CBFA2T3;ALDH5A1;MIR17HG;CD302;TLR5;TLR4;TLR3;RAB7A;ZNF2;ZNF3;RFNG;ZNF8;ZNF7;PSMC3IP;KIAA0513;LIMA1;HIRA;KIAA1841;UBTD2;UBTD1;APBB1;SPTSSA;GABRE;APBB3;HDX;SH3BGR;MYEF2;RAB11A;RAB11B;CAPZA1;RAB9A;APBA3;HFE;LOC93622;TATDN3;TATDN1;TATDN2;HCFC1R1;TRAPPC12;TRAPPC11;TMEM38B;SZT2;TRAPPC2L;ALG14;SHISA5;NOSIP;ALG13;ANXA11;ALG12;ALG11;C2ORF15;ALG10;LZTFL1;PRPF4;PACRGL;PRPF6;FANCD2;HGS;PRPF3;RPS19BP1;PRPF8;RPRD1B;RPRD1A;RHBDD2;RHBDD1;EIF2S2;POU2F2;CRLS1;EIF2S1;SEPSECS;EIF2S3;PI4KA;DYNLRB2;PI4KB;DYNLRB1;AVEN;C2ORF42;ATP5G3;ATP5G2;ATP5G1;SIX4;PPP2R5E;SIX5;RNU4ATAC;H2AFZ;AKTIP;RHBDF2;PPP2R5B;AXIN1;PPP2R5A;H2AFV;ATP5F1;CETN4P;TRAPPC6A;RASA1;RASA2;H3F3AP4;RFT1;MYH9;SKIV2L2;STOML2;C2ORF69;C2ORF68;BRAT1;ETFDH;MAPK9;RNF113A;MAPK7;PPP2R3C;HLX;LEPROTL1;TP73-AS1;MAPK1;MAPK3;C2ORF76;C2ORF74;TMEM30A;QPCTL;LIMK2;LIMK1;HN1;CKLF;C5ORF22;TDRKH;SNORA6;MAPKBP1;C5ORF24;PGAP1;SNORA9;PGAP3;GHITM;EPB41L4A-AS1;LSM10;ZNF826P;C5ORF15;RFX2;RFX3;RFX1;HDHD2;HDHD3;SEPT7P2;RFX7;ETHE1;RFX5;UQCRC1;UQCRC2;HPD;NCAPG;FABP5P3;NCAPH;GIGYF2;CYB5R1;CYB5R4;CYB5R3;FIGNL1;MYO6;C5ORF42;MYH7B;PRRT3;C5ORF34;EXOC6B;C20ORF27;C20ORF24;SNUPN;CYB5RL;SNORD2;C5ORF30;GPR19;LRRC34;HSPB11;LETM2;NKRF;SH3BGRL2;UPF2;LRRC47;LRRC45;C5ORF56;LRRC46;LRRC49;LRRC40;MIR1539;PTGR2;LRRC41;LRRC42;VAMP8;C20ORF96;CKS2;VAMP1;PGAM5;VAMP4;C5ORF51;VAMP5;LYPLAL1;VAMP3;LRRC14;PELI3;PELI2;HTT;OVCA2;PTGS2;AXDND1;PTGS1;GGA2;EXTL2;MIR1538;TCOF1;LOC220729;MICALL2;ANO10;EXTL3;YKT6;SRSF11;LRRC23;LRRC29;ANKRD30BL;LRRC28;BYSL;LETM1;HSD17B7P2;YY1;RUVBL2;KIAA0895;RUVBL1;AP2M1;EPM2A;SH3GLB1;AGTPBP1;ANAPC7;FTSJ1;SLC9B1;SAP30;SLC9B2;LOC100131655;TXLNA;SLC9A6;FRMD8;SLC9A8;MRTO4;SLC9A9;MAPKAPK2;ANAPC4;MAPKAPK5;SNRNP200;ANAPC1;ANAPC2;LRRC58;LRRC56;LRRC57;UBFD1;SLC9A1;CRNDE;SLC38A7;HYI;SLC38A6;SLC38A9;LRRC4C;LRRC61;B3GALT6;LY75-CD302;NFKB1;NFKB2;GGCT;GNL3L;UBLCP1;GGCX;SLC25A1;CALR3;EFCAB11;LOC100287015;ATP7B;ERC1;UPP1;DNM1L;ATP7A;CTNNBL1;PELP1;VBP1;VEZF1;DDOST;QTRT1;PPM1B;SNURF;SLC25A5;L3MBTL4;SEC22A;SEC22C;GTF3C1;GTF3C2;RUSC1-AS1;SEC23A;GTF3C4;GTF3C5;PPM1L;GTF3C6;PPM1M;PRCC;PRCP;PPM1K;PPM1D;PPM1F;PPM1G;TP53INP2;BEND3;LRRC8C;SH3BP4;SAP18;LRRC8D;D2HGDH;LRRC8A;LRRC8B;ATP9B;SEC23B;SH2B1;CYB5B;SLC12A2;CYB5A;SEC24B;SLC12A4;SEC24A;ERAP2;MBOAT7;NICN1;LOC100287042;MBOAT1;MBOAT2;IMMT;LYSMD1;RPL23A;LYSMD4;LYSMD3;TPD52L1;TPD52L2;ATOX1;TMLHE;PRC1;SEC24D;SEC24C;SMAP1;AHCYL2;AHCYL1;TMEM41A;PLEKHB2;TMEM41B;ZAK;PREP;JMJD1C;IFI35;CYB5D2;CCAR1;CYB5D1;RASSF2;RASSF3;RASSF4;C7ORF31;SLC12A7;SLC12A9;TMPO;PAQR8;PAQR4;IMP3;PAQR3;IMP4;PPP1R3F;PPP1R3B;C7ORF43;PPP1R3D;CD2BP2;PREB;UPRT;ATP5S;PPP1R37;L3MBTL3;L3MBTL2;ATP5J;ATP5I;ATP5H;BRCC3;ATP5O;ATP5L;ZMPSTE24;PGBD1;PGBD2;C7ORF50;PGBD4;ERI1;ERI2;ATP5D;ERI3;TSPAN4;TSPAN2;TSPAN3;PAG1;XRCC6;XRCC4;XRCC5;PPP1R21;XRCC2;XRCC3;EAF1;EAF2;RASSF7;XRCC1;ERAL1;ICK;ID2;ID1;PAF1;ID3;CALM3;KIAA0825;INTS12;INTS10;KIF14;AKR1B1;MIA2;MIA3;AP2A1;KIF11;IDE;BRCA1;BRCA2;AP2A2;KIF15;ARIH2;QSOX1;KIF1B;QSOX2;ARIH1;NDEL1;VKORC1;GRIPAP1;NBPF3;ZFR;KIF24;KIF23;KIF22;NBPF1;ZFX;KIF27;KIF2A;KIF2C;CFL1P1;STX12;STX17;STX16;DERL3;STX18;DERL1;XIAP;TXLNG;DERL2;C7ORF13;PRKX;STX11;EXOSC7;EXOSC6;EXOSC5;PAK1;EXOSC4;EXOSC9;EXOSC8;EXOSC3;EXOSC2;PAK2;EXOSC1;PAK4;TSNAX;PLEKHA1;PLEKHA2;RFTN1;C7ORF26;PLEKHA5;MIB2;C7ORF25;PLEKHA3;PLEKHA8;MIB1;RGP1;DPY19L2;DPY19L3;DPY19L4;NPHP3-AS1;ERCC6L;CLGN;RGS5;RGS2;RGS3;PPME1;KIF5B;CCRL2;ARID2;G6PD;DIMT1;SSU72;ERN1;DOK1;CKLF-CMTM1;TMX4;TMX2;TMX1;MZF1;LOC441242;PSMD10;TMED10;PSMD11;PSMD14;PSMD13;YTHDC2;SEL1L;PSEN1;FUT1;FUT4;DBIL5P;KIF3B;DEAF1;NPHP1;ISOC1;NPHP3;CAMTA1;NPHP4;CAMTA2;ISOC2;FDPS;PRNP;PHF10;VTA1;PHF11;DOLK;CLK4;CLK2;PAN2;QDPR;IL7;KIF4A;PHF14;PHF13;PHF19;PRR5;GSK3B;GSK3A;PRKCSH;MAST2;ILK;TRIAP1;PPP1R9A;PPP1R9B;C7ORF73;TIMM17A;MLST8;TIMM17B;CPXM1;CNPPD1;HSDL2;HSDL1;NCBP1;NCBP2;PLA2G4C;PLA2G4A;MASTL;C12ORF4;LMBRD1;LMBRD2;EAPP;TMEM45A;PARG;CLN8;SAMHD1;AURKB;CLN6;AURKA;CLN5;PDLIM2;SH3TC2;MAT2A;KTN1-AS1;PDLIM5;PDLIM4;SMNDC1;MBTPS1;CHURC1;MIIP;U2SURP;R3HDM4;CHPT1;R3HDM1;MBTPS2;R3HDM2;CLPB;IPP;CHKB-CPT1B;BACH2;HENMT1;CLP1;FDXR;DIP2A;DIP2B;DUS4L;EARS2;HOXA4;ISY1-RAB43;UNC13B;ACOT9;ACOT8;ACOT7;LOC389765;CD3EAP;SOX12;PASK;CLPX;NISCH;DYNC1LI1;DYNC1LI2;BIN3;PRR19;FDX1;PRR16;YME1L1;PRR15;PRR12;DUS3L;PRR11;HOXB7;PRR14;PRR13;SYCP2L;MAPKAP1;ENDOD1;SKA3;SKA1;SKA2;FAM160B2;S100A13;SERPINH1;DNAJC25-GNG10;KIAA0319L;RREB1;SIVA1;H3F3A;TRIP4;MTHFR;MAD2L1BP;MTHFS;INO80;MINA;LOC730102;LOC730101;GLUD1;FAM160A2;NPLOC4;TRIP6;ZNF702P;TNFSF9;RAD17;DUS1L;SERPINI1;RAD18;SPIN4;CLTC;CLTB;LPCAT1;SRP54;CLTA;TRIM8;ING4;ING5;TRIM6;ING2;TRIM7;ING3;CSRP1;TRIM4;TRIM5;TRIM2;SPIN1;TNKS1BP1;AP3S2;AP3S1;HSBP1;ITPK1;SERPINB9;ARHGAP5-AS1;NUDT16L1;SERPINB8;SERPINB6;ITPKB;ITPKC;INF2;IVD;ITPKA;PHLPP1;CTDP1;HSPA14;HSPA13;TM9SF4;TM9SF3;SRP72;WWOX;ADAT1;WWP1;SRP68;GTF2H3;BLCAP;GTF2H5;MZT1;ADAT3;ADAT2;KTN1;TM9SF2;TM9SF1;RYBP;LPCAT4;LPCAT3;LPCAT2;ZYX;INHA;CYB561;TOR2A;ATP8A1;TUSC2;TUSC1;CLSTN1;C1ORF131;BZW2;BZW1;PYCARD;TUBB6;TUBB3;GYG1;WHSC1L1;TPD52;TOR3A;MITF;GTF2F1;GTF2F2;C1ORF123;C1ORF122;RALGAPB;ADAM9;ADAM8;XIST;TNIK;TTPAL;ANKRD36B;METTL2B;DNMT1;SEMA7A;FECH;TNKS;METTL2A;RHOBTB3;ITPR2;ITPR3;RASAL3;GTF2E1;GTF2E2;C1ORF112;PITRM1;C1ORF109;PSAP;IGFBP7;SKIL;ANKRD34A;PPAN-P2RY11;TOR1A;ATP8B3;ATP8B2;CEP350;TOR1B;C1ORF101;NSFL1C;SCCPDH;GON4L;RHEB;SERINC1;SERINC5;RAD9A;SERINC4;LMBR1L;ANKRD33B;PSCA;C1ORF174;LOC100499489;METTL12;SCPEP1;LOC100499484;METTL14;METTL13;OPA1;OPA3;PSD4;METTL16;SLC37A3;METTL15;METTL18;METTL17;ELAC2;ELAC1;PAPD4;NIPSNAP1;PTP4A1;METTL23;METTL22;PAPD5;RPL37A;DAGLB;GTF2A1;GTF2A2;LAGE3;DPCD;AP3M2;AP3M1;CTNNAL1;SEMA4C;ADRM1;RPL35A;TRIT1;LOC389705;TPCN2;TPCN1;RAD52;RAD50;RAD51;SH3D21;ESF1;CMAS;TP53RK;HSF2BP;CCT6B;SAP130;DPF2;CHAC2;CHAC1;SKP2;TNS3;SKP1;TIPIN;SLC11A2;CMC1;BOLA1;BOLA3-AS1;CMBL;RUNX2;BOLA3;GRWD1;WDPCP;LLGL1;RWDD2A;HKR1;LMAN2L;INTU;MGST3;MGST2;NMD3;PTDSS2;PTDSS1;SGPL1;PRRC1;DPH1;DPH2;DPH3;DPH5;RPL39L;SRPK2;TMEM50A;INSR;TMEM50B;SENP3-EIF4A1;MEMO1;SRPK1;CCT6A;SESTD1;GKAP1;INVS;DAZAP2;HBS1L;FEN1;HILPDA;GYS1;ZMYM1;RPPH1;ZMYM2;ZMYM3;NKIRAS1;NKIRAS2;ZMYM5;CAMLG;NME3;NME4;AP3B1;TUBG1;UCHL3;IL17RC;ZNF503-AS2;UCHL5;IL17RA;NME1;RHOB;RAD51D;RAD51C;NME6;NME7;NME9;RHOQ;DNASE1L1;TUBD1;UQCR11;UQCR10;RAD54B;PBLD;KIAA0754;ANKMY2;KIAA0753;RAD54L;LCMT2;LCMT1;RANBP2;SUZ12;RANBP1;RANBP3;C1GALT1;AP3D1;RANBP9;TUBE1;RANBP6;RSL1D1;SLMO2-ATP5E;R3HCC1;RAB3GAP2;B9D1;B9D2;RAB3GAP1;ZNF354C;ZNF354B;GOLT1B;SYDE2;SYDE1;KNTC1;PSPH;PDIA3;KCTD2;KCTD3;IPCEF1;PDIA6;KCTD5;KCTD6;PDIA4;KCTD7;DPM1;DPM2;KCTD9;DPM3;TIPRL;CMPK1;CMPK2;LRIF1;BTF3L4;ARHGAP19;ARHGAP18;ARHGAP17;CSF2RB;ADRB2;ARHGAP12;DPP3;ARHGAP21;MAN2A1;DPP9;MARK4;MYH10;MARK3;MARK2;SMAD2;SMAD1;SMAD4;SMAD3;OPN3;ALYREF;ASPSCR1;TDRD7;ARHGAP26;SMAD6;SMAD5;ESR2;NMRAL1;SMAD7;ARHGAP23;ARHGAP33;ARHGAP31;TP53I3;MAN2B2;JMY;EBPL;PAN3-AS1;MAN2C1;PSTK;MARS2;URB2;URB1;TRNAU1AP;ITGB1BP1;TMEM55A;LOC100294362;TMEM55B;MOSPD2;OPRL1;MOSPD1;MTIF2;MOSPD3;TOB2;PRRG4;NT5DC1;JPX;PRRG2;NT5DC3;ROMO1;BPNT1;LRIG2;REPS1;RWDD1;RWDD3;RWDD4;NEGR1;NAP1L2;NAP1L1;SHCBP1;NAP1L5;SGPP1;PIKFYVE;GNPDA1;XPNPEP1;GNPDA2;SSBP1;SSBP3;SSBP4;ITSN2;JRK;NUP107;IFT172;PWWP2B;ITSN1;ALKBH7;ALKBH6;ALKBH8;ALKBH3;FAM110A;ZC3H12C;ALKBH5;ALKBH4;KIAA1586;ALKBH1;GPBP1;FGFR1OP2;ANKFY1;PWWP2A;FNBP4;HEMK1;FNBP1;CACNA2D4;MTHFD1;MTHFD2;EWSR1;ZC3H11A;FEZ2;TCEANC2;ASPHD2;MPPE1;CLOCK;OPTN;PLBD2;SAR1A;SAR1B;TEX22;LOC100630923;DEDD2;PRPSAP1;LOH12CR2;PRPSAP2;MIR330;HLCS;LTA4H;ATRIP;TOE1;HEXIM2;BTBD19;CREBBP;JUN;JAG1;NCAPH2;EIF2AK1;PBX3;EIF2AK3;EIF2AK2;LNPEP;EIF2AK4;BTBD10;FAM111A;NMT1;NMT2;CRYBB2P1;NCAPG2;SNX13;SNX10;JRKL;SNX11;JAK2;JAK1;DUSP3;DUSP1;TEX10;TEX14;DUSP6;TTC28-AS1;DUSP7;PLSCR1;SDHAF2;PLSCR4;DPYD;AGPS;SDHAF1;PAFAH1B3;CHST2;CHST3;PAFAH1B1;ECHS1;TP53I13;URM1;SNX32;SNX30;FAM117B;FAM117A;SNX29;SNX27;JAM2;ATAD1;CASP8AP2;ATAD2;SNX24;APEX2;DCBLD2;SNX19;MYBBP1A;SNX16;CCDC9;SNX17;APEX1;SHKBP1;SNX14;CCDC6;NCAPD2;CIAPIN1;NCAPD3;TMEM167B;RIF1;TMEM167A;LY75;EFEMP2;DKFZP434A062;UROD;TOM1;CTNNBIP1;FAM118A;ATP11B;ATP11A;SDCBP2;FAM118B;RINT1;SRSF2;SRSF5;SRSF6;SRSF7;ARL8A;SRSF9;UQCRB;LY96;CREBL2;UAP1;PKMYT1;UQCRH;KIAA1524;AMDHD1;KHDC1;KIAA1522;AP4S1;KDSR;IP6K1;SAC3D1;IP6K2;UROS;UCKL1;BFSP1;SH3BP5L;UQCRQ;NOXA1;CLPTM1L;UFD1L;LOC645513;ECE1;ETFA;ECE2;ETFB;C10ORF25;AP4M1;KIAA1549;ARL5C;PTER;TRIM68;TRIM65;ARL5A;TRIM61;ZNF880;C10ORF10;ARFGAP3;TNFRSF1B;ARFGAP1;ARFGAP2;ARL4A;PCCA;PCCB;ZNF879;ETF1;TRIM59;SMCR8;TOP1;DCTPP1;TRIM56;TRIM52;ATP10D;SRBD1;MTHFSD;ARL13B;UBQLN1;E2F1;E2F5;ZNF862;UBQLN4;E2F6;RILP;TRIM44;E2F7;TRIM45;UBQLN2;E2F8;SEPT11;TRIM41;CNBP;TXNL1;STYK1;CABLES1;KIAA0232;CABLES2;OCIAD1;TRIM35;TRIM37;OCIAD2;TRIM38;TRIM33;ZNF850;C9ORF142;ECI1;RFESD;ECI2;ICAM2;ICAM3;ICAM1;IKZF5;EFR3A;RINL;ANPEP;TRIM24;TRIM25;LOC339807;ARL16;TRIM21;LOC339803;TRIM23;GIN1;ARL15;ECH1;TMEM170B;TMEM170A;LOC646762;SNHG12;SNHG11;SNHG10;ARHGAP19-SLIT1;TRIM14;RIN3;TP53;TRIM11;TMEM63B;C9ORF163;LOC554206;ACTR3B;MED12L;TTBK2;ACTR3C;SYNGR1;SYNGR2;HLTF;BLOC1S1-RDH5;DECR2;LYAR;DECR1;PCK2;NBEAL1;NBEAL2;HARS2;PTK2;MED13L;POLA1;POLA2;MAGI2-AS3;PTK7;NDUFAF4;LOC256880;NDUFAF2;NDUFAF1;MON1A;MON1B;SPAG16;HERPUD2;HIBADH;AP4E1;LOC100129518;COX7C;KHK;PTMS;HERPUD1;SYNCRIP;PPP3CA;ACTR1A;PPP3CB;PCM1;PPP3CC;ACTR1B;UIMC1;CNTRL;PHGDH;GIT1;COX8A;ATPAF2;CTTNBP2NL;TOX4;KIN;SLTM;KIT;PTMA;SLU7;PCNA;COX5B;COX5A;PCNP;SLX4;ORMDL2;SPRYD3;SPRYD4;SPRYD7;ORMDL1;COX6C;KAZALD1;YIF1A;YIF1B;SEC23IP;RIT1;SGSM3;NDUFAB1;ACTR10;NEK11;PRDM8;NUP188;PRDM1;FAM3A;FAM3C;PTRF;PCID2;MMGT1;FBXW11;TMOD3;ACOT11;ACOT13;TTC7A;KMO;LOC400927;SLFN12;SLFN13;SLFN11;POLG2;COX19;LOC339874;TSG101;NNMT;NDUFB10;COX16;NDUFB11;COX15;UBA6;COX18;COX17;SLC41A1;NUP160;TIMM50;CNN3;COX11;COX10;CNTLN;SUGT1P1;AUTS2;SUGT1P3;PCIF1;TIMM44;AHI1;MKRN1;MKRN2;UBA2;UBA1;RNF103-CHMP3;TTC25;TTC26;SWSAP1;TNFAIP8;TTC23;TNFAIP3;PCTP;TNFAIP1;ZNF670-ZNF695;USE1;TTC27;LMNB2;FYCO1;GUSBP4;GUSBP5;MKL2;TTC37;GUSBP1;MKKS;GUSBP2;TTC32;NUP133;TTC33;TTC31;MKL1;C4ORF46;ETV1;SHROOM1;ETV3;SYNGR4;ETV5;ACOX1;ACOX3;SFSWAP;C4ORF32;C4ORF33;CYTH3;POLD3;POLD4;CYTH2;CAND1;POLD2;BNIP1;PTK2B;NIPSNAP3B;TTC14;TIMM8B;TIMM8A;TTC12;NIPSNAP3A;URGCP;TTC13;BNIP3;SDHAP1;YY1AP1;TTC19;USF2;SDHAP2;TTC16;USF1;TTC17;ERCC3;ERCC4;ERCC1;POLE3;ERCC2;ERCC8;ERCC5;ERCC6;PI4K2B;WIPF1;WIPF2;KIAA0141;WDR83;SMC5;SMC6;SLC4A2;FAM86FP;SMC3;WDR89;C14ORF166;WDR87;SMC2;FAM122A;WDR92;WDR93;ZMIZ2;KIAA1468;WDR90;FAM122C;NAMPT;WDR91;SBDSP1;NUP214;WDR74;WDR75;WDR73;ARMC8;WDR78;HCFC2;FAM86EP;WDR77;HCFC1;ARMC1;ARMC2;DEPDC1B;WDR81;ARMC6;HMBS;ARMC4;LIPT2;LIPT1;NUP205;WDR61;WDR62;BCL10;ARPP19;FAM86HP;WDR66;NCSTN;FAM124B;LOC100128164;WDR70;MIR210;POM121C;BLOC1S1;BLOC1S2;BLOC1S3;LHPP;NDFIP2;RPL23AP7;NDFIP1;WDR59;WDR53;C14ORF178;WDR54;WDR55;POU6F1;XKR8;XKR9;WDR60;WDR5B;MKS1;WDR47;SMG1;WDR48;PHF20;WDR41;SMG9;WDR45;SMG7;SMG8;FAM127B;LYST;WDR43;SMG5;FAM127A;WDR44;SMG6;IFIH1;UBL5;UBL3;UBL7;HELLS;WDR36;WDR37;TPI1;WDR31;FAM126B;WDR34;WDR35;FAM126A;WDR33;WDR27;WDR25;WDR26;C1QTNF9B-AS1;USO1;FAM129A;WDR20;SPTY2D1;WDR24;ADCY6;FAM129C;PPP1R2;ARFRP1;FGD6;PPP1R7;UBN2;PPP1R8;UBN1;SLC17A5;PCGF1;PCGF6;RSPH4A;PCGF5;TPK1;KIDINS220;WDR18;PCGF3;WDR19;SYVN1;KIAA0196;WDR12;WDR13;FDX1L;WDR11;PHF5A;VMA21;JKAMP;N6AMT1;TPMT;TMEM179B;UBP1;NDUFC2-KCTD14;PARK2;IPO4;EDC3;PPP1CB;FGF5;PPP1CC;NPEPPS;IPO8;IPO9;SLC26A11;USP8;USP7;USP5;USP3;SWAP70;IPMK;USP2;THOC1;CHD1L;THOC2;THOC5;THOC7;THOC6;MORF4L1;PYGO2;ZNF799;IFNAR1;ZNF793;IPPK;ZNF792;ZNF791;ZNF790;FAM149B1;GLT8D1;UBR4;SLC38A10;UBR2;HMMR;UBR1;ORC5;ORC4;ORC6;FGGY;ORC1;UBR7;ORC3;ORC2;ZNF789;ZNF788;ZNF787;LOC100130451;ZNF786;ZNF785;ZNF784;ZNF783;FANCI;OSBPL9;ZNF782;UVRAG;OSBPL8;ZNF781;CHTOP;OSBPL7;AKIRIN1;OSBPL6;FANCM;OSBPL5;FANCL;OSBPL3;OSBPL2;FANCA;FANCC;FANCB;FANCG;FANCF;DAB2;PDCL;MAP3K10;ZNF778;TPP1;ZNF776;ZNF775;MAP3K13;MAP3K11;ZNF773;MAP3K12;ZNF772;ZNF771;ZNF770;UFSP2;KIAA0100;MIR320A;UFSP1;ZNF768;ZNF766;ZNF765;ZNF764;TNPO1;ZNF763;KIAA1429;TNPO3;PAAF1;COA5;ZNF761;PHACTR4;TPRN;ILKAP;PLA2G12A;CKAP2L;CTDSPL;ARL2-SNX15;EDF1;WIPI1;WIPI2;PLRG1;SMC1A;TIRAP;ZNF75A;SMC1B;DNAJC3;DNAJC1;CTDSP1;DNAJC5;CTDSP2;DNAJC9;NSRP1;LCORL;PLAG1;NOD1;PDHB;DNAJB2;DNAJB6;DNAJB5;ZNF749;MIR4523;DNAJB4;ZNF747;ZNF746;DNAJB9;RPL32P3;HCG11;MIR4521;ZNF740;HN1L;SMOX;RPRD2;BCKDK;DNAJA1;MIR4519;MFAP1;ZNF738;MFAP3;DNAJA3;ZNF737;DNAJA2;DRG1;DRG2;TPT1;IFITM3;VEZT;IFITM1;IFITM2;TMEM183A;PARS2;IFIT5;IFIT1;IFIT3;PDCD2L;RPS15;MIR4469;ZNF846;ZNF845;ZNF844;PDK3;ZNF841;PDK2;PDK1;RPS12;SRRM2;SNORD58B;ARRDC4;PDHX;SNORD58A;COG8;COG7;COG6;COG5;ARRDC2;COG4;COG3;COG2;COG1;YOD1;SRRM1;NEIL3;ZNF839;NEIL2;ZNF837;ZNF836;HSBP1L1;MTHFD2L;MIR3124;ZNF830;STXBP3;STXBP4;CSTF3;CSTF2;LIAS;RPAP1;RPAP2;SNORD59A;RPAP3;FXR1;ZNF829;SCFD1;CHTF8;FXR2;PDCD11;PDCD10;SCFD2;MIR4449;ZNF823;WBSCR22;CSTF1;MIR4442;MLEC;STXBP5;TMEM184C;TMEM184B;TRERF1;RPS26;SMU1;RPS28;SMTN;ZNF816;ADCK1;ZNF814;ZNF813;ADCK5;RPS20;MIR4434;DCP1A;RPS21;DCP1B;RPS23;RPAIN;ZCCHC11;AHCTF1;UBXN1;ZCCHC10;C2CD3;ZCCHC17;COIL;ZNF808;ZNF805;UBXN8;MIR3178;ZNF800;UBXN7;MIR191;UBXN6;LRRCC1;MIR3175;ZCCHC24;PARP3;PARP4;STRADA;STRADB;ZDHHC12;ZDHHC13;PPHLN1;ZDHHC16;PARP9;ZDHHC17;MLF1;ZDHHC14;MLF2;RNU6ATAC;C9ORF3;AIDA;ZDHHC20;ICA1L;NOL7;ZDHHC24;NOL8;ZDHHC21;NOL9;NOL3;NOL6;PPP2CA;PPP2CB;CHRAC1;PDPR;MTHFD1L;MIR3153;PURG;GINS1;GINS3;GINS4;MLH1;AIG1;MLH3;PDP1;HIST3H2A;MIR4479;F2RL1;MPHOSPH8;F2RL3;MPHOSPH6;NDUFA13;NDUFA11;NDUFA12;ZWILCH;TAMM41;LGALS8-AS1;NDUFA10;LZIC;COMT;DYX1C1-CCPG1;CCDC28B;CNDP2;CCDC28A;DOCK10;DOCK11;ARHGDIA;ARHGDIB;CPSF3L;AZI2;PUS3;NOM1;RALBP1;LIG1;PUS1;LIG4;VWDE;LIG3;ATP1B3;LOX;CERCAM;MATR3;DAP3;MIR3191;COPA;MIR3193;MIR3190;NOP2;LPP;TCTEX1D1;TCTEX1D2;LOC440028;SNORD50B;SNORD50A;PMAIP1;DARS;MLKL;NONO;COQ9;COQ7;COQ6;COQ5;COQ4;GRHPR;COQ3;TSGA10;COQ2;MIR3188;BLMH;BRWD1;MIR3184;BRWD3;COPE;GPSM1;GPSM2;MIR10A;ASNSD1;SLC40A1;FAM86C1;CMAHP;RABEPK;OASL;MFSD8;MFSD9;MFSD6;MFSD7;LOC100506023;MFSD3;MFSD1;TOPBP1;MAPK1IP1L;HGSNAT;C14ORF119;PLAUR;IQCC;RPS3A;LSR;IQCD;LSS;IQCG;IQCH;SUPV3L1;FCHSD1;AIM1;FCHSD2;RABEP1;OAS1;RABEP2;OAS2;THRAP3;OAS3;AKT1S1;THOP1;UBE2Q2P1;PDXK;PDXP;FAM86DP;ATP1A1;LIN9;LOC100507373;OGFRL1;ERICH1;ALDH1B1;CHSY1;FAM120C;FAM120B;FAM120A;S100PBP;SNCA;KANSL2;PITHD1;KANSL3;USP6NL;LIPA;TSEN54;NSDHL;SAMD15;SAMD10;STARD3;GABARAPL2;STARD4;GABARAPL1;STARD5;CSNK2A1;STARD7;STARD9;CSNK2A2;DNTTIP1;SND1;SLC5A6;MIR564;CLNS1A;AKIP1;TBPL1;MCM3AP-AS1;MTMR1;MTMR2;MTMR3;RETSAT;MEAF6;MTMR9;MTMR4;SLC5A3;MTMR6;OAZ3;HMGXB4;VTI1A;HMGXB3;VTI1B;B3GALNT2;HACE1;BBIP1;SNF8;MLLT11;MLLT10;UCK2;UCK1;SASS6;NAPEPLD;STAG3L2;STAG3L4;DIS3L;ATF7IP2;HIST2H2AB;LITAF;HIST2H2AC;PQBP1;EEA1;FLVCR1;FGFBP3;ELOVL1;NSUN4;RIPK2;NSUN2;NSUN3;VWA5A;NSUN7;ELOVL7;DYNLL1;DYNLL2;HIST2H2BF;SUMF2;HIST2H2BE;SUMF1;SLC29A1;SLC29A2;RPS27L;PROCA1;STYXL1;RECQL5;C10ORF2;UTP6;ANKIB1;SLC16A1;UTP3;SAMD4A;YLPM1;SAMD4B;GATAD2B;GATAD2A;LYRM2;LYRM4;LYRM7;ZNF697;RPL23AP53;ZNF695;ZNF692;ZNF691;CSE1L;OSBP;STK16;KPNA6;SLC25A40;FBRSL1;ZNF689;SLC25A43;KPNA4;ZNF688;SLC25A42;KPNA5;ZNF687;KPNA2;SLC25A44;KPNA3;ZNF684;SLC25A46;KPNA1;SLC16A5;MYLIP;ZNF682;ZNF681;ZNF680;TICAM2;TICAM1;ACAP3;ACAP2;ACAP1;SLC7A5P2;MAK;SLC7A5P1;ZNF678;ZNF677;ZNF675;ZNF674;KPNB1;ZNF672;ZNF671;RNASEH2C;ZNF670;RNASEH2A;PEF1;MAX;TROAP;STK39;FOXO4;THADA;FOXO3;KRCC1;FHIT;ACAT2;FOXO1;ACAT1;NPAT;STK36;CLTCL1;ZNF669;ZNF668;ZNF667;HACL1;ZNF664;ZNF662;ZNF660;SRD5A1;KIAA0430;EEF2;FOXN2;STK24;STK25;ZNF655;ZNF653;MCU;POMT2;ARHGAP11A;ARHGAP11B;CELF1;CDCA7L;POMT1;FHL3;MCM10;NRARP;SQRDL;FOXM1;FSD1L;CAPZB;SUMO1;ZNF649;SUMO3;SUMO2;ZNF646;ME3;ZNF644;ME2;ZNF641;SLC25A16;SLC25A15;NSMCE4A;SLC25A17;DBF4;NPC1;NPC2;ZNF639;SLC25A19;ZNF37BP;SLC25A12;ZNF630;SLC25A14;SLC25A13;FOXK2;LOC646626;FOXK1;SLC25A29;SLC25A28;ZNF629;ZNF628;ZNF627;ZNF626;CDC37L1;ZNF624;ZNF623;
H3K4me3 Breast vHMEC	8403/10027	0	0	0	0	4.625	Infinity	PTPDC1;MIR3928;LOC100133669;COMTD1;HTR7;CAPNS1;EPSTI1;FAM19A2;PRKACA;PRKACB;ZNF17;WDR83OS;ZNF18;GSTK1;PRKAB2;UNC5B;ZNF10;UNC5C;ZNF12;ZNF14;MIR3917;ZNF16;SIGIRR;LARS2;SCO1;SCO2;ORAI3;UNC50;ORAI2;VOPP1;ORAI1;SF1;ZNF28;UNC119B;SET;COL13A1;TARSL2;SHMT2;AASDH;NPRL2;SHMT1;NPRL3;ZNF20;ZNF22;ZNF23;ZNF24;ZNF25;ADAMTS15;RDH11;ADAMTS19;KCNQ1OT1;RDH10;RDH14;LOC100132356;GSTM4;GSTM3;PRPF38B;PRPF38A;GSTM1;NEBL;LARP7;ZNF32;LARP4;ZNF35;LARP6;SPAG5-AS1;DHFR;PKIB;PPFIBP2;LAS1L;PKIA;ZNF30;SFXN4;SFXN1;STRN;SFXN2;FXYD5;SFXN5;DZIP3;GTF2H2C;KCNC4;PRKAG1;ZNF43;PRKAG2;ZNF44;ZNF45;LOC643733;LOC100288181;MMP25;ZNF41;FLJ20021;GSTO2;KCND2;ZNF57;TOMM40L;MMP11;TMEFF1;MMP16;PTRH2;MMP17;PTRH1;MIR3960;RAPGEF5;RAPGEF6;RAPGEF3;RAPGEF4;TRUB1;TRUB2;PKN3;GSTP1;ADAM22;SDAD1;ZNF69;HSPE1-MOB4;PLAGL1;ADAM23;PLAGL2;RICTOR;STX4;STX3;BID;STX2;MBD3;MBD4;MBD5;EGLN3;EGLN2;GATSL3;BIK;MCRS1;BMP8A;ZNF76;ZNF79;TARBP2;TARBP1;ZNF70;ZNF71;ZNF74;MITD1;PKN2;PKN1;KCNG1;MTCH1;KCNG3;MTCH2;RASL11B;PDCD7;FBXO27;PDCD5;RASL11A;FBXO28;FBXO25;GOLIM4;MSI2;FBXO24;APEH;FBXO21;FBXO22;FADS2;PTAR1;POFUT2;FNTA;POFUT1;FNTB;MIR2682;MAP3K8;NEK2;NEK3;MAP3K6;MAP3K7;FADS1;MAP3K4;MAP3K5;FBXW4;PIAS4;PIAS3;DGAT1;FBXW8;FBXO18;FBXW7;STX8;C21ORF59;FBXW9;FBXO17;STX7;C21ORF58;NEAT1;FBXO10;SRCIN1;FBXW2;PIAS2;PIAS1;MSH6;LENG1;VMAC;MINPP1;LOC643770;MSH2;SMO;MSH3;LOC100505715;BLM;ZC4H2;IREB2;LOC100289495;FBXO48;FBXO45;FBXO46;NPAS1;FBXO44;NPAS2;NPAS3;FBXO42;RAP1B;CCDC144B;RAP1A;ZKSCAN3;MBIP;ZKSCAN2;BMF;ZKSCAN4;TSNAXIP1;ZKSCAN1;NEK8;NEK9;NOP14;SDF2L1;NOP16;NEK4;NEK5;API5;FBXO38;STYX;FBXO36;RFXANK;FBXO34;FBXO32;FBXO33;FBXO30;FBXO31;LRCH1;SON;SP2;SP1;SP4;SP8;LRCH4;LRCH3;NOP10;ALAS1;ONECUT2;ONECUT1;APIP;DYSF;PPWD1;NENF;BICD1;BICD2;SPR;BOC;C21ORF91;NEO1;BCAS2;BOK;BCAS4;SLC36A1;CERS4;BCAS3;CERS5;RNASET2;VPS13D;DHPS;VPS13A;VPS13B;MSL3;RABGGTA;MSL1;C1D;BMP2K;LOC257396;BCAT1;GAPDH;CERS1;PRKAA1;PRKAA2;LENG9;LENG8;MLLT1;U2AF1;MLLT3;MALT1;SRM;SRR;DRAM1;KRIT1;DRAM2;SLC36A4;KCNJ2;LINC00115;NOP56;KCNJ5;NOP58;SSB;GPKOW;MRVI1-AS1;APLN;GSTZ1;NECAP2;NECAP1;CDKN2AIPNL;BRE;ST5;ST7;APLF;PDCD2;EGFEM1P;KCNK1;CERK;LGALSL;MT1X;RCBTB1;PEX26;RCBTB2;LGALS3;LGALS1;LOC100289511;FBXO4;TNFSF10;FBXO3;ATXN7L1;FBXO8;ATXN7L2;BSN;LGALS8;FBXO7;LINC00094;LIMCH1;GOLPH3L;LINC00092;BCS1L;MGC72080;CYP39A1;BTC;CFDP1;BTD;CRISPLD1;SOAT1;NINJ1;MT1F;MTCP1;FLYWCH2;CES2;CERKL;AARS2;DHX8;SDC2;SDC3;CWF19L2;ZBTB1;ZBTB2;NKAIN2;APOO;NEU3;RACGAP1;FAM192A;MIR1292;APOBEC3C;BBS2;NTNG2;BBS1;XBP1;YES1;APOBEC3F;SLC10A7;APOBEC3G;TNFSF12;SLC10A3;NET1;MSRA;FBXL8;BST1;ZBTB6;CWF19L1;SPDYA;GRB2;FBXL3;FBXL2;MIR1281;FBXL4;LOC100505666;FBXL7;FBXL6;MRPS17;MRPS15;MRPS16;MRPS14;MRPS11;MRPS12;TFB1M;RAC2;BBS9;RAC3;SDF4;BBS7;RAC1;SDF2;LOC400043;BBS5;BBS4;MRPS28;ZHX2;MRPS26;MRPS27;PCYT1A;MRPS24;MRPS25;MRPS22;MRPS23;GAB1;AGTRAP;PRPF40B;MRPS21;PRPF40A;TFB2M;GAB2;APRT;CNKSR2;RNF144A;RAP2C;RAP2A;PITPNM3;CNKSR3;TLCD2;FAM32A;TAX1BP3;FAM193B;MICU1;MRPS35;MRPS36;SSNA1;MRPS33;MRPS31;NEXN;MRPS30;PRICKLE1;PRICKLE4;SH3BGRL;ZFP14;DKFZP434I0714;DYNC1I1;MAP3K3;PEX19;SORT1;GAD1;KLHL2;PEX10;KLHL3;KLHL4;PEX12;PEX13;APTX;KLHL9;VMP1;PDCL3;ETAA1;TFAP4;KLHL5;KCNS3;KLHL7;KLHL8;CACHD1;RAD1;ZFP28;DENND5B;TACO1;INPPL1;TXN2;IGF1R;ZNF81;ZNF83;ZNF85;ENPP1;ENPP4;DENND5A;TGM2;CARD10;LOC389247;DNAJB12;ADAM10;SDHD;SDHA;SDHB;DHDDS;ADAM19;ZNF90;ADAM17;BRMS1;ADAM15;ZNF93;PSPC1;CARD16;CARD11;PLD6;PLD1;PLD3;NME1-NME2;RNASEH1;GRK5;GRK4;GRK6;FGF20;PIBF1;DENND4A;IGF2R;IFT20;SDK1;IFT27;ZMYND15;ZMYND19;MYSM1;PITPNC1;IFT52;LASP1;IFT57;MYBL1;SUN2;TBP;ATP6AP1;ATP6AP2;EEF1G;ELF1;GFOD1;EEF1D;ELF4;CAT;GFOD2;ZMYND12;SHANK3;RALA;RALB;RRN3;CBL;TROVE2;PSMB10;POMZP3;IFT74;CBS;OXCT1;TDG;TGS1;DROSHA;RALY;SLIT2;RRM1;RRM2;SUOX;HS3ST1;WARS2;GALC;GALE;CCS;TEC;GALM;SLIRP;IPO13;FRMPD1;RRP1;RRP9;MTBP;TFG;ZSCAN30;HOMER3;VPS35;VPS39;VPS18;PRKCI;PRKCH;DNAAF1;PRKCE;PRKCD;HUS1;PRKCA;GANC;NUP93;MTAP;BCAM;ZSCAN20;DAAM1;ZSCAN22;HECW2;ZSCAN21;TARS2;PRKCQ;SRFBP1;NUP98;PRKD1;VPS25;VPS28;RNF216P1;PLEKHA8P1;PRKDC;PRDM15;SDSL;PRKCZ;PRDM10;MTDH;RRP7A;NUP85;ST3GAL4;GAR1;ZSCAN12;ST3GAL5;ST3GAL6;NUP88;ZSCAN16;ST3GAL1;ST3GAL2;VPS16;ST3GAL3;LRRC37A3;PLK4;BTF3;HOMER1;APOOL;PLK1;CGN;ELL3;ZNF559-ZNF177;MEX3B;MEX3A;GTF2IRD1;CDKN1C;BTG3;DENND1B;SETD5;MOCS2;RARG;SETD2;BTG1;MOCS3;DENND1A;SETD6;TMEM110-MUSTN1;SETD7;STON1;CHM;ASH2L;MCEE;ADAMTSL5;MTG1;ADAMTSL4;RARS;TK1;RRP12;CIC;RRP15;DENND2C;RPS6KL1;EXOC8;EXOC7;PLLP;ASH1L;COPZ1;CIT;MTF1;MTF2;EXOC4;RARA;GAS1;RARB;EXOC3;PLIN3;ANGPTL4;RCCD1;GAS6;GAS5;GART;MOCS1;EXOC2;EXOC1;NFIX;METTL21A;METTL21B;PAPSS2;PAPSS1;APOL6;ERMP1;MINOS1;MBNL3;PAIP2;CDKN2D;IL10RB;CDKN2A;MOCOS;G0S2;ELP2;ELP3;RRP1B;ELP4;SNCAIP;HIPK1;HIPK2;GATM;LOC100134868;OSTM1;NFIA;NFIC;GATS;FOSB;TMEM229B;FAM49A;FAM49B;C8ORF48;GTF2B;CLU;LCLAT1;THG1L;PODNL1;CFL2;OIP5;MIR1470;PLS1;IL13RA1;KCMF1;MAP2K4;C8ORF59;MAP2K2;COL27A1;RALGAPA1;RALGAPA2;MIRLET7I;FAM91A1;LEMD2;TOM1L2;FKBP8;FKBP9;TOX;FKBP3;CNP;INSIG2;MTM1;TPR;MAP2K7;MAP2K5;MAP2K6;C8ORF37;TCEANC;SYNJ2;COPS4;UBOX5;COPS5;SYNJ1;COPS2;BCL3;BCL2;CPE;C8ORF33;OSCP1;SLC48A1;MCM7;COL14A1;MCM8;ZC3H3;ZC3H8;ZC3H6;SYNE2;WDFY3-AS2;SYNE1;THBD;C8ORF82;EVI5L;SERAC1;PRKG1;GGPS1;DIS3;LANCL1;LOC100289561;TSN;ESPL1;TST;LANCL2;MCM3;ST20-MTHFS;MCM4;LANCL3;MCM5;MCM6;CRK;ALDH9A1;HDAC4;HDAC5;CEBPA;LEPROT;HDAC2;HDAC3;CEBPD;DGCR14;HDAC1;VPS4B;VPS4A;CEBPG;TULP3;TTK;HDAC8;HDAC9;HDAC6;HDAC7;STOX2;NFS1;ABLIM2;HECTD1;HECTD2;HECTD3;VPS53;VPS54;CSK;STOX1;SLC35A1;SLC35A4;SLC35A3;MTOR;CPPED1;ASXL3;GLOD4;CTH;ASXL2;VPS41;APOC1;CEBPZ;VPS45;BCOR;C8ORF76;SLC35B3;SLC35B4;MTRR;WDSUB1;SLC35B1;PITPNB;HDAC11;PITPNA;C14ORF93;MKI67;AQP3;MGC45922;NFU1;KIAA0930;RPS6KA3;RPS6KA6;RPS6KA5;NIPAL1;NIPAL2;ARFIP2;ARFIP1;BTRC;SLC35A5;DYNC2H1;SLC35C2;C14ORF80;NIF3L1;TWSG1;KIAA0922;UHRF1BP1;HECA;CAGE1;OBSL1;SLC22A4;SLC22A5;SLC35D1;SLC35D3;SLC35D2;MTTP;TRANK1;TXN;FAM43A;ZHX1-C8ORF76;SLC35E2;SLC35E1;SYNRG;SLC35E4;SLC35E3;GBAS;OCEL1;ZZZ3;MPHOSPH10;RBAK;TECPR2;TECPR1;CAB39L;SLC35F2;SLC35F5;GBE1;SLC35F1;RSF1;SIPA1L3;SEC61G;GSG2;TMED3;DGCR6L;TMED2;TMED1;SEC61B;ERMAP;TMED5;TMED4;ZYG11B;TMED9;ZYG11A;TMED8;HEG1;C17ORF80;TYK2;SLC35G1;GLTSCR2;SCNM1;NFX1;SDCCAG8;DTYMK;SDCCAG3;C17ORF53;C17ORF51;TYMS;RBFA;TCEAL8;TCEAL4;TCEAL3;TCEAL1;FAM47E;SUSD5;SVIL;C21ORF33;MTX1;NFYA;NFYB;MTX2;FAM46C;NFYC;MTX3;FAM46A;RSG1;SVIP;SPCS2;SPCS1;GSTA4;PRKRA;COPG2;C21ORF2;MEGF8;NUPL2;FRA10AC1;SIPA1;SPPL2B;ROGDI;SPPL2A;RCAN3AS;HELB;PAIP2B;BMPER;EME1;FPGT;FPGS;HIST1H2AG;SVEP1;HIST1H2AC;MGC2889;GBAP1;HIST1H2AL;HIST1H2AH;HIST1H2AK;ACYP2;TRPC4AP;RSBN1;SPECC1L;TIMELESS;HIST1H2BE;HIST1H2BH;HIST1H2BD;ZCCHC8;ZCCHC7;COPB2;PMEL;ZCCHC6;ISYNA1;C17ORF97;GSTCD;COPB1;ZCCHC9;C17ORF96;PMF1;CAMSAP2;EMG1;UBB;ZMAT3;UBC;ZMAT5;C14ORF28;TASP1;LONRF1;CPSF4;CPSF7;PNPT1;CPSF6;HELQ;CPSF3;CPSF2;HELZ;DIAPH2;DAP;DIAPH3;PXMP2;PXMP4;CRYL1;FGFR4;ZCCHC4;ZCCHC2;ST7-OT4;THRB;DBI;RBM3;DBP;DBT;RBM7;RBM5;OXSR1;DCK;RBL2;RBL1;TMEM5;C14ORF37;TMEM9;RBKS;HIST1H2BN;HIST1H2BM;HIST1H2BO;C14ORF79;HIST1H2BJ;HIST1H2BK;NRXN2;NXF1;RPS6KC1;SAP30L;POC1A;PDSS2;PDSS1;SNORA13;BUB1;GBP1;HES4;GBP3;DEK;RPS6KB1;ATP13A2;FSIP1;FSIP2;ZFYVE9;ZFYVE1;SCAMP5;ZFYVE28;SCAMP4;LACTB;IL4I1;ZFYVE27;HES6;TYW5;TYW3;NGDN;HPCAL1;ZFYVE21;GAPVD1;SCAMP1;EML1;SCAMP2;EML4;EML5;ZFYVE16;PRKAR1B;PRKAR1A;ZFYVE19;RBP1;SNORA26;SNORA24;RBCK1;SNORA21;CGGBP1;LOC148413;CEP85L;SHOX2;SDR39U1;SLCO5A1;DYNC2LI1;HSPH1;PRKAR2B;PRKAR2A;RSU1;SNORA57;EXPH5;MCTS1;EDEM3;PMM1;EDEM1;LRBA;PMM2;EDEM2;PTRHD1;SETX;CS;SNORA48;SNORA44;ARF3;ARF4;SNORA84;ARF1;LRSAM1;SNORA81;HEXB;RPLP1;HEXA;RPLP0;ECSIT;AACS;TUBA1B;NIPBL;TUBA1A;HEY1;PP7080;HEY2;RPLP2;SNORA78;IKBKE;APPL2;C11ORF24;APPL1;IKBIP;ARG2;ACTL6A;NIPA1;SIRT5;SIRT6;EMP2;NIPA2;SIRT1;HEXDC;SIRT2;FAHD2A;SIRT3;GPRC5B;BDH2;RILPL2;RILPL1;CDC42EP5;PICK1;CDC42EP1;DLD;MDFI;FH;RNASEL;STAU1;STAU2;CCNDBP1;UNK;GBX2;STAT4;C11ORF49;PMS2;STAT6;DMD;C11ORF45;PMS1;C11ORF63;C11ORF65;MDH1;GK;AADAT;MDH2;STAT2;STAT3;HNRNPUL2-BSCL2;TTLL7;TTLL6;TTLL5;TTLL4;TTLL3;TTLL1;UBAP2;C11ORF58;C11ORF57;C11ORF74;HDDC2;CCNT2;C11ORF70;UBE2D4;FAM13B;C11ORF71;UBE2D3;FAM13A;MUM1;UBE2D1;LOC100289230;SMCHD1;LOC643542;PMPCB;C11ORF68;PITX3;C11ORF84;C11ORF80;VPS33A;VPS33B;UBE2E2;TUBA4A;RBX1;RBMXL1;NSMAF;C11ORF96;PFKFB2;ARL9;C11ORF95;PFKFB4;ARL6;TUBGCP2;FBLIM1;ARL3;ARL1;ARL2;TNFRSF11B;NTPCR;TNFRSF11A;BCL2L12;SOCS3;CPAMD8;PMVK;SOCS6;SOCS7;SOCS4;SOCS5;BRPF1;BRPF3;BDNF;GFPT2;GFPT1;TNFRSF10C;BCDIN3D;TNFRSF10A;ZC3HC1;MFHAS1;TFCP2;UST;TUBGCP5;AAK1;NPHP3-ACAD11;FGFR1OP;TUBGCP3;TUBGCP4;MYD88;MDM1;MOXD1;FAM47E-STBD1;ST6GALNAC2;NXT1;PPP1R13B;SH2D4A;COX4I1;PIK3CD;MRPL4;MRPL3;MRPL2;MRPL1;DGCR8;DGCR6;LINC00339;MRPL9;MDP1;SPG11;DGCR2;LOC283856;SH2D3A;VPS37C;VPS37D;ARNT;VPS37A;PIK3CA;PIK3C3;ST6GALNAC3;BDP1;PPP1R12C;DTL;ST6GALNAC6;RNFT2;SLC47A1;LRP1;FAM24B-CUZD1;KATNB1;LRP4;LRP3;HSD17B12;HSD17B11;RNFT1;LRP6;PTPRZ1;TIFA;PCBD1;PCBD2;CNNM2;AAMP;CNNM3;METAP1D;DUT;BAIAP2;PC;PABPC1L;MDGA1;SPG21;LINC00346;EPHB6;LRR1;ULK4;EIF4A3;TONSL;TXNDC11;TXNDC12;GCC2;PALM2-AKAP2;TXNDC15;TXNDC16;NUBP1;TXNDC17;NUBP2;UXT;DHX57;BCAP29;LOC100506746;EPHB2;ACAD11;EPHB1;ACAD10;EPHA4;ARSA;ENTPD4;ENTPD5;ENTPD6;ENTPD7;ASRGL1;GCAT;DHX40;ULK3;ULK2;LAP3;PEX11G;TMEM72-AS1;PAXIP1;PEX11A;SUPT4H1;PIK3R4;PIK3R3;PIK3R2;PTTG1IP;RTF1;ART5;UBE2J2;OSGEP;UBE2J1;DHX30;RAB11FIP1;SPATA5L1;DHX34;PCBP4;MIER3;LARS;DHX35;PCBP1;MICAL1;MIER2;DHX36;ARSK;MIER1;SWI5;DHX38;DYM;RCE1;RAB11FIP2;N4BP3;ARSD;RAB11FIP3;N4BP2;ZBED5;ZBED4;RAB11FIP5;ZBED3;MICAL3;MICAL2;URGCP-MRPS24;DHX29;CCNJL;CETN2;CETN3;IKBKAP;PCSK7;WASL;IER3IP1;AATF;PCSK5;CLYBL;PCSK4;IMMP2L;ARV1;C14ORF2;STBD1;HYAL3;DHX15;AASS;NCOA2;WARS;NCOA5;STARD3NL;NCOA6;NCOA3;MRPS2;MRPS7;MRPS6;MRPS5;IMMP1L;MRPS9;CCNI2;G2E3;NCOA7;CRELD1;CRELD2;LOC100379224;IGHMBP2;GREB1L;NEDD8;CRIP2;SAMM50;LOC286059;FAM172A;SCAND1;YIPF1;GCH1;YIPF2;NUBPL;YIPF3;YIPF4;YIPF5;CRIPT;UBE2G1;UBE2G2;NEDD1;XK;GLB1L;NEDD4;CCNG1;YIPF6;FAM171B;TARDBP;MAD2L1;SH3GL3;KLHL36;BCCIP;KLHL32;OGDHL;CCND1;FAM174A;BANF1;SH3GL2;HFM1;PDGFRL;PROCR;CCNE2;FAM173B;CCNE1;DKC1;FAM173A;RRNAD1;UBE2V2;UBE2V1;KLHL18;NDRG3;RTN1;KLHL11;KLHL12;NDRG2;TAF5L;EBP;CCNB1;CYC1;KLHL29;KLHL25;KLHL26;ECD;KLHL22;NFXL1;LAYN;KLHL23;KLHL24;KLHL20;RCL1;PGM5P2;APPBP2;PQLC1;PQLC3;FAM175A;PQLC2;STT3A;TAF4B;CYCS;STT3B;EDA;CNRIP1;YWHAB;CHD8;CHD7;CHD6;UBE2Q1;SFR1;UBE2Q2;GATAD1;GLRX3;GLRX5;TBC1D8;DARS2;TBC1D9;VTRNA1-1;ABHD14A;CCNA2;CCNA1;TBC1D1;RCN2;PSRC1;TBC1D4;TBC1D5;VTRNA1-3;TBC1D7;WHAMMP3;WHAMMP2;LOC150776;RRBP1;ACVR1B;ACVR1C;TAF1B;TNKS2;TAF1A;APOPT1;MDH1B;TAF15;TAF12;TAF13;SWT1;TAF11;LRWD1;ACVR2B;ACVR2A;CHFR;PNKD;ASB8;ASB6;ACIN1;ASB3;RPL26L1;ASB1;RPL30;TMEM200B;DPY19L2P3;MAML1;DPY19L2P2;RAPH1;THYN1;ABAT;ENO4;GCSH;RNF115;GPR176;ADNP2;RTTN;RPL37;ANKS1A;BVES;RNF111;CHGB;ANKS1B;WSB2;RPL21;MED8;ANKHD1-EIF4EBP3;MED9;AARSD1;MED4;MED6;DKK2;MED7;DKK3;RNF123;IFT88;RNF125;IFT81;GPR161;GPR160;RPL24;RPL27;RPL26;RPL29;RPL28;ALG10B;UBA52;RNF122;RNF121;NEDD4L;DKFZP779M0652;SLAIN2;ATXN7L3B;VPS26A;VPS26B;PNPO;GSDMD;CHKB;CHKA;PNO1;VTRNA2-1;TMEM192;SLC16A10;GPR137B;SLC16A14;SLC16A13;GPR137C;TMEM198;TMEM199;CYLD;ASAH2B;CPEB3;CPEB4;SPEF2;TMEM181;TMEM186;LOC100288069;ENSA;GPR137;RNF150;LDLRAP1;RNF152;GPRASP2;GPR135;ZC3H10;SLC2A10;SLC2A13;SLC2A12;FN3KRP;TMEM171;TMEM173;TMEM175;TMEM177;GCFC2;RNF167;AFTPH;LSG1;RNF169;SLCO4A1;RNF166;ENG;RPL10;RPL12;RPL11;TMEM160;RNF135;TMEM168;GPR153;TMEM169;RNF139;RNF138;CHN2;CHN1;ANKRD53;RPL15;GPR155;RNF130;GPR157;SNORA71D;TIMMDC1;NMNAT3;TMEM154;RNF146;TMEM155;ERP44;TMEM158;TMEM159;NMNAT1;MSRB2;MSRB3;ANKRD63;RNF141;ANKRD37;LINC00265;ANKRD35;ANKRD36;HJURP;DACH2;DACH1;ZFP30;GRB14;NAGLU;ANKRD31;GRB10;ZFP37;TMSB10;ANKRD49;ANKRD46;FAM24B;ANKRD44;LOC100289361;RNF40;BSCL2;CLIP2;CLIP1;MELK;ZFP41;ANKRD42;ERP29;NHP2;ANKRD40;ERH;ERG;ANKRD17;IQCA1;ENY2;ANKRD16;CD151;ABHD3;ABHD2;RNF180;ANKRD11;ABHD6;ABHD5;HMBOX1;ESD;ABL1;RNF170;ANKRD10;ABL2;ANKRD28;ESRRA;ANKRD29;CD164;ANKRD26;C3ORF80;ANKRD27;LINC00271;FAM103A1;LSM1;ASNS;LSM5;C6ORF120;LSM4;PALB2;LSM3;CNOT6;LSM7;CNOT7;LSM6;CNOT1;ZFP62;TADA3;MIR1204;ZFP64;RNF182;TADA1;RNF181;CNOT8;RNF185;EIF4G3;RNF187;CALCOCO1;RNF11;SFT2D3;EIF4E3;CALCOCO2;LOC143666;NAGPA;PTBP1;RPL7A;C6ORF106;SGCB;AIM1L;DNMT3B;C3ORF52;PDDC1;IQCB1;EP400NL;PDCD6IP;LOC654342;CHUK;C3ORF62;DNMT3A;KCNAB2;PTBP2;ZFP90;PTBP3;ASPM;LOC642361;SNRPA1;C3ORF67;EIF4E2;SFT2D1;SSX2IP;LINC00240;RNF31;MIR155HG;RNF32;SMARCD1;SMARCD2;RNF34;WBP1;WBP2;WBP4;C3ORF38;RBBP4;RBBP5;RBBP8;SNRPB2;RBBP7;C3ORF33;WASF1;WASF2;LINC00235;WASF3;FDXACB1;SMARCE1;RNF20;ERVMER34-1;TXNRD3;RNF24;TXNRD2;RNF25;TXNRD1;RNF26;PNRC1;ASS1;RHEBL1;TRMT61A;TRMT61B;BET1;SLC46A3;LOC283922;SLC46A1;GEMIN8P4;PKD2L2;RAPGEFL1;GOLGA2;GOLGA3;GOLGA4;GOLGA5;GOLGA1;ZFPL1;GOLGA7;C3ORF14;AGFG2;MCCC2;MIR1181;MCCC1;MTUS1;AFG3L2;RRAGA;CARHSP1;COX7A2L;RRAGC;RRAGB;RRAGD;AKAP9;LACE1;GUF1;VDAC3;VDAC1;ZFPM2;ANKRA2;CBLL1;ZFPM1;BEX4;BEX2;PDE1C;TSHZ3;EIF5A2;TRMT2A;CD99L2;TRMT2B;GMCL1;DGUOK;GNG10;ASUN;VPS8;HIST1H3F;HIST1H3G;HIST1H3H;HIST1H3I;FADD;HIST1H3B;BTN2A3P;HIST1H3C;TRMT1L;HIST1H3E;ZRSR2;HIST1H4L;STK11IP;TREX1;SIAH1;GDF1;DDIT4L;HSPBAP1;ACADSB;GNG11;UBAC1;UBAC2;LACC1;CCDC88A;HIST1H4A;STAG1;CDAN1;GOLGB1;CCDC88C;TRMT12;TRMT11;ALDH18A1;HIST1H4C;HIST1H4F;ITM2C;FASTKD2;SH3KBP1;TPI1P2;FASTKD3;FAF2;OLA1;ZBTB8OS;ANKRD9;GLIPR2;GUK1;TNFAIP8L1;FAM21C;GNPNAT1;FAM21A;DLAT;ANKRD6;RSPRY1;PRMT6;MAP4K2;PRMT5;MANBA;PRMT7;PRMT2;STRBP;PRMT3;RPUSD4;BBS10;B3GNT8;POC5;B3GNT7;BBS12;RPUSD1;FRG1;RPUSD3;B3GNT4;FAM20B;FASTKD5;WAC;FAM20C;FAM181B;STRAP;SGK3;KPTN;ALDOA;SGK1;LINC00167;ATP6V0C;MYCBP;AKAP8;AKAP7;AKAP5;AKAP1;SHOC2;MAP4K5;RGAG4;MAP4K3;CORIN;MPZL2;FAH;FAM183A;PDXDC2P;TOMM7;FAU;TOMM5;TJP2;POGK;PMS2P4;ARID4A;CIB2;ARID4B;CIB1;MANEA;TMEM143;RDM1;TMEM145;FBL;TMEM147;NUSAP1;PDE8A;TMEM14B;TBCCD1;ANGEL2;PAM16;ARID5A;ARID5B;CGRRF1;GLTPD2;TMEM134;TMEM135;TMEM136;RGS9BP;ILVBL;TMEM138;DNAJC30;RPL7L1;TMEM139;FAM185A;PMS2P3;ELMO2;RELL1;PMS2P1;RELL2;STAM2;FAIM;ATP6V1A;H6PD;DNAJC24;DNAJC25;NID1;DNAJC27;NID2;DNAJC28;TMEM121;SEL1L3;FAM188B;TMEM123;SDCBP;FAM188A;TMEM127;PODXL;TMEM128;TMEM129;DNAJC21;ZC3H18;ATP6V1H;FOPNL;ZC3H13;ATP6V1D;ZC3H15;ATP6V1F;DNAJC19;HSPA9;TGFB3;HSPA4;PTCH1;EPHX2;EPHX1;HSPA6;EPHX4;DNAJC13;DNAJC14;HSPA2;DNAJC17;TMEM110;DNAJC18;DLG1;DLG4;TMEM116;DLG5;TMEM117;DNAJC10;CLASRP;NFKBIB;MCTP1;PDE3B;FRMD6-AS1;ELAVL1;DHTKD1;SGSH;POLB;TMEM101;TMEM104;ZC3H7A;ZC3H7B;ENOSF1;NFKBIZ;PDE4A;POLI;POLL;POLK;GUSB;POLE;HIBCH;POLH;HIST1H1C;POLG;PDE4D;LATS1;LATS2;EHHADH;PDE5A;CHMP6;FAN1;CHMP5;RGS17;POLDIP2;PON2;POMP;WIZ;DBF4B;STRN4;STRN3;HSPD1;DLL4;PALMD;NRIP1;PDE6D;NRIP3;CLASP1;CLASP2;PTCD3;POLQ;ATE1;PTCD1;PTCD2;SGTB;POLM;ZFC3H1;DTNBP1;LCA5;ARID3A;ARID3B;HSPE1;MEIS2;DLK2;MEIS1;RGS10;PDE7A;ATF1;ATF2;POP5;POP7;POP1;POP4;TESK1;ATP5C1;ACCS;NOC2L;LOC642846;NDST2;ENDOV;C19ORF54;NDST3;LOC389641;C19ORF57;ENDOG;HDGFRP3;LDOC1;HDGFRP2;FRS3;CD2AP;C19ORF60;RABL3;THAP7-AS1;FAR1;CCDC169-SOHLH2;C19ORF66;ATF5;ATF6;ATF4;CDCA3;CDCA5;TPRG1L;CDCA7;C12ORF60;C12ORF66;C12ORF65;CIAO1;C12ORF56;EPB41L5;EPB41L2;PDGFD;LOC100507053;PIP5K1B;C19ORF33;PIP5K1C;ATG7;ATG5;FUCA1;FUCA2;LOC642852;C12ORF75;MAGOHB;VANGL1;QARS;FASN;C19ORF47;C19ORF44;FAT4;HNRNPA1L2;C19ORF48;MTMR10;MTMR12;MTMR14;C12ORF43;PANX1;PCMTD2;PANX2;SMPD2;CHAF1B;ATIC;SMPD4;CHAF1A;SMPD1;TCP11L1;TCP11L2;C19ORF12;NINL;LIN52;PCMTD1;SPHK2;SPHK1;EPS15L1;FOS;PHF20L1;CDC20B;C12ORF45;SLC7A6;SLC7A8;C12ORF49;CINP;C19ORF25;POT1;LOC100268168;NUP62CL;SAMD5;SAMD8;ELOF1;SAMD9;WRB;ATL2;DLST;NOC4L;SLC7A1;SLC7A2;WRN;FAM201A;CNPY4;FRZB;MFN1;MFN2;FPGT-TNNI3K;P4HTM;TRAPPC10;C20ORF194;NOC3L;WTIP;C20ORF196;RABIF;TTC30B;SLMAP;C12ORF29;TTC30A;YPEL1;YPEL5;EBAG9;FRYL;YPEL3;LIMS1;YPEL2;SLC27A1;PLOD3;FRY;FAM204A;HHAT;CEP250;CIR1;BNIP3L;CISH;EIF1AX;RAD21L1;FST;CNPY2;CNPY3;CDC25A;TPST2;TPST1;IL6ST;SLC27A3;SLC27A2;SLC27A4;FTO;FLJ30679;SHC4;DLX2;FAM206A;LOC652276;LIN7C;LIN7B;CORO1A;CORO1B;C1ORF228;EIF1AD;C1ORF229;EIF4EBP1;FUK;C1ORF220;CORO2A;CORO2B;NDC80;C1ORF216;DMXL1;DMXL2;ACO1;ACO2;NIT1;SHBG;NIT2;MCFD2;LRGUK;AKAP8L;FAM208B;FAM208A;TSPAN12;HHEX;C6ORF226;ACP6;ACP2;ACP1;CEP290;EIF5B;APAF1;COMMD10;FAM207A;ATRN;TMBIM4;LCOR;FXN;PRPS2;PRPS1;RCHY1;TSPAN31;TGIF2-C20ORF24;CDC45;KCTD21;ATXN1L;C6ORF203;FYN;EIF4B;MARCKSL1;CIZ1;PCDH9;MID1IP1;PCDH7;CDC5L;SYT14;SYT17;TTC39B;TSPAN15;TSPAN14;MCM3AP;TSPAN13;EIF3K;TSPAN19;SYT11;SYT10;EIF3I;TSPAN17;EIF3J;EIF3G;FSBP;STUB1;ATXN10;EIF3F;PIK3AP1;RECK;EIF3D;LTV1;SMARCAL1;HHIP;PPAN;NUDT2;NUDT5;NUDT6;NUDT3;IL27RA;CDC23;CDC26;PPAT;CDC27;PIEZO1;EPC1;EIF2D;EPC2;EIF2A;ATP6V1G1;CSNK1D;MFSD11;MFSD12;CDC40;CDC34;KCTD10;CDC37;KCTD13;TRIB3;KCTD17;KCTD18;EIF1B;KCTD15;KCTD16;ZNF324B;FBF1;LPAR1;OMA1;CDKN2AIP;MBTD1;PPCS;XRRA1;PP12613;CEP192;ATP6V1C1;STAT5B;OSGIN1;BSDC1;RAB27A;RAB27B;OSGIN2;NTAN1;BMS1P4;AIMP1;AIMP2;ALDH6A1;UBAC2-AS1;CDC16;MRAP2;SLC2A4RG;CD200;SUGP2;SUGP1;DHRS12;DHRS13;SYNM;DHRS11;SNORA14B;ZNF321P;RAB22A;SH3RF1;B3GNTL1;WFDC3;AKAP13;C1ORF204;AKAP10;AKAP11;EPG5;PBRM1;PRORSD1P;ATMIN;IL15;GAA;GAK;GAN;ZADH2;DMC1;PABPC1;SYNC;SNORA16A;RELA;RELB;NFIL3;PDZD11;MGAT1;MGAT2;RELT;ZNF585A;GCA;SH3RF3;NUDT9;NUDT7;MIS18A;NUDT8;HNRNPA2B1;PNPLA3;CCNYL1;PNPLA4;AGGF1;KIAA1958;SRP19;SYS1;ZFAND4;UBE3C;ZFAND6;RPP30;UBE3A;UBE3B;SRP14;GEN1;UBE4A;UBE4B;POU3F2;GEM;SHQ1;SHPK;SIDT1;ANKS6;PPIE;PPIH;RPP25;PPID;SIDT2;PPIC;FBN2;HIGD1A;TMEM241;TMEM242;PRR5-ARHGAP8;DHRS7B;MFAP3L;UBE2I;PDHA1;SYT1;UBE2C;RPP40;GGH;SYT9;HIGD2B;TJAP1;MANBAL;HIGD2A;UBE2W;TMEM234;UBE2S;CCPG1;TMEM237;UBE2N;UBE2O;MXD1;MXD3;UBE2M;FBN1;MXD4;RERE;PHTF2;CUEDC2;LDB1;NGLY1;ADAR;PHTF1;TMEM220;GHR;ADAL;TMEM222;TMEM223;RASGEF1B;MAN1A2;DACT3;MAN1A1;DACT1;SNTA1;TGIF2;EPN1;EPN2;TMEM214;RER1;SETBP1;TMEM216;TMEM217;ATP6V1B2;TMEM219;AGPAT5;ANKS3;RAP1GDS1;AGPAT2;AGPAT3;ADD1;AGPAT4;GK5;TMEM201;TMEM203;MKNK1;TMEM205;SPOCK3;TMEM206;C19ORF73;MAN1C1;SPOCK1;TMEM208;TMEM209;RPP14;ARFGEF1;ARFGEF2;FAHD1;ZNF804A;ZNF300P1;SSRP1;KRAS;SUGT1;GLA;SNTB1;ANKLE2;EMBP1;EPRS;EPS8;CDK5RAP1;AP1S2;AP1S3;DLEU2;CDK5RAP3;CDK5RAP2;MAP1S;REV1;GTPBP8;SCRIB;TMX2-CTNND1;GTPBP2;GTPBP1;GTPBP4;GTPBP3;MSL3P1;MAP1B;ADPRH;ANAPC13;SEH1L;ANAPC16;CTBP1;NAIF1;XPA;XPC;GNS;ANAPC10;ADH5;ANAPC11;LDHB;HMOX1;PCDHA4;HMOX2;BARD1;SNAI3;IRF2BP1;LOC728024;ADI1;TOLLIP;PPT1;MMS19;GMEB1;GMEB2;ARPC1B;ARPC1A;TEAD2;TEAD3;TEAD4;SHPRH;LOC148709;NUTF2;TERF1;TERF2;FAM210B;NCOR2;FAM210A;NCOR1;TMSB15A;TMSB15B;PLEKHO1;PLEKHO2;MGLL;GRN;CDC123;SGMS1;TIMM9;SGMS2;FAM214B;FAM214A;LOC100131347;SCAF8;FAM213B;TP53TG1;TAF9B;ORAOV1;YTHDF1;YTHDF3;MGMT;GSS;GSR;FAM213A;SYNJ2BP;SCAF4;SLC8A3;FAM212B;FAM212A;CYP20A1;NUCB1;TMEM39B;NUCB2;RAB3B;ANKRD13C;RAB3C;OXNAD1;MTFMT;TXNL4B;RAB3A;ANKRD13D;PLXND1;CEP120;AUP1;CDC14A;CDC14B;PROSC;SLC39A9;SLC39A6;SLC39A8;TXNL4A;SNRNP35;PCDHAC2;SLC39A3;PCDHAC1;RAB2A;RARS2;RAB2B;TLE3;CSNK1G3;SUPT16H;CEP135;HARBI1;SPICE1;TTC21A;VRK1;VRK2;VRK3;ILF2;TLE6;HIC1;ILF3;RAB30;RAB31;RAB36;DMWD;MYLK-AS1;RAB35;SNRNP27;AAGAB;SNRPE;SNRPF;SNRNP25;ADNP;SNRPC;SNRPA;CSNK1G2;CSNK1G1;CEP104;SLC26A2;RAB5C;FAM114A2;HSPBP1;KIAA0556;TTC21B;PLXNA2;SRGAP1;RAB6B;AP1M1;PLXNA3;EIF2B5;EIF2B4;CEP112;EIF2B3;RAB4A;EIF2B2;LPP-AS2;MAFG-AS1;M6PR;LRFN3;LRFN4;SLC7A6OS;P4HA3;PLEKHM2;SLC26A4;RAB5A;PLEKHM3;SLC26A6;PLEKHF2;WDR1;ADPGK;WDR3;CEP164;WDR4;AP1G2;AP1G1;PIP5KL1;SCRN3;WDR5;TLK2;WDR6;CEP170;WDR7;EIF2B1;TTC23L;RFC5;RFC3;ADSL;PLEKHG1;RFC4;RFC1;RFC2;TFDP1;TFDP2;CATSPERG;RAB1A;PLEKHH2;ARPC4-TTLL3;FBXL20;RAB20;MSTO1;RAB26;RAB23;P2RY2;RAB24;P2RY1;RAB28;RFFL;SEC11A;PLEKHH1;SEC11C;RNGTT;ANGPT1;KRR1;CEP152;TPRKB;FBXL17;FBXL18;FBXL13;GFER;FBXL14;P2RX7;SNRNP40;P2RX4;VAPA;PSAT1;RAB15;VAPB;KIAA0586;TLL2;SNRNP48;TLL1;PPIL3;PPIL4;TNRC6A;PPIL6;TNRC6B;PANK4;TRAF3IP1;GFI1;CISD1;FCF1;CISD2;CISD3;ZNF204P;KAT5;RPL18A;PPP2R1B;PPP2R1A;RPL36AL;FTH1;LONP1;DZIP1L;KAT8;KAT7;SEPHS1;SEPHS2;SIL1;ATP5SL;ICOSLG;IL15RA;ATP6V0E1;ESCO1;TINF2;KRT8;AP1B1;KRT7;FLT3LG;AP1AR;MAPK8IP1;C10ORF111;KARS;SIK3;SIK1;SIK2;DNA2;ATP6V0D1;FUT10;TWIST2;TWIST1;HTATSF1;MYL12A;MYL12B;TP53BP2;ATP6V0A2;TP53BP1;SPTBN1;ATP6V0A1;SETDB1;SETDB2;PYCR1;PYCR2;C10ORF131;LOC81691;FUBP3;CD320;TOP2A;TOP2B;COL18A1;GFM1;HIP1;CITED2;GFM2;ZNRF2P1;ZFAND2B;NKAP;LIMD1;LIMD2;LOC285074;SH3PXD2A;SH3PXD2B;RALGPS1;GABPA;RAB8A;RALGPS2;RAB8B;TOP3B;PSENEN;VAV3;TOP3A;PROX1;CBFA2T2;VAV2;ALDH5A1;CD302;TLR5;TLR4;TLR3;VGLL3;TLR2;RFNG;ZNF8;NKD1;ZNF7;PSMC3IP;KIAA0513;LIMA1;HIRA;KIAA1841;C10ORF107;UBTD2;UBTD1;APBB1;SPTSSA;ATP6V0E2;GABRE;APBB3;HDX;SH3BGR;MYEF2;SORBS1;VAX2;RAB11B;RAB9A;APBA1;APBA3;RAB9B;HFE;LOC93622;HOXA11;TATDN3;LOC645166;TATDN1;TATDN2;TRAPPC11;TMEM38A;TMEM38B;NANOS1;SZT2;TRAPPC2L;ALG14;SHISA5;NOSIP;SHISA4;ALG13;ALG12;PCDHA13;ALG11;SHISA2;C2ORF15;ALG10;LZTFL1;PRPF4;PACRGL;MYCN;PRPF6;FANCD2;HGS;PRPF3;RPS19BP1;FLJ36777;EFNA5;PRPF8;EFNA4;FBLN5;EFNB2;SCUBE3;RPRD1B;RPRD1A;POU2F1;RHBDD3;RHBDD2;RHBDD1;EIF2S2;CRLS1;EIF2S1;SEPSECS;EFNA3;EIF2S3;PI4KA;MAP6D1;DYNLRB2;PI4KB;DYNLRB1;AVEN;C2ORF42;MEGF10;MEGF11;SOWAHC;SOWAHD;ATP5G3;HAPLN3;ATP5G2;ATP5G1;PPP2R5E;SIX5;H2AFZ;AKTIP;RHBDF2;AXIN1;PPP2R5A;H2AFV;PPP2R5C;AXIN2;ATP5F1;DNM1;DNM2;CETN4P;DNM3;TRAPPC6A;RASA3;RASA1;RASA2;H3F3AP4;DNLZ;SKIV2L2;C2ORF69;ETFDH;MAPK9;RNF113A;RASD1;MAPK7;PPP2R3C;HLX;LEPROTL1;TP73-AS1;MAPK1;MAPK3;C2ORF76;C2ORF74;TMEM30B;QPCTL;LIMK2;LIMK1;HN1;PPP2R3A;C5ORF22;TDRKH;SNORA6;C5ORF24;PGAP1;PGAP2;SNORA9;PGAP3;GHITM;MYLK;EPB41L4A-AS1;LSM10;LSM11;XYLB;CCBE1;C5ORF15;RFX3;RFX1;LOC643923;HDHD2;HDHD3;SEPT7P2;RFX7;RFX5;UQCRC1;UQCRC2;MYL9;HPD;NYAP1;NCAPG;SLC30A10;NCAPH;GIGYF2;CYB5R1;CYB5R3;FIGNL1;MYO6;RHBDL3;RHBDL2;C5ORF42;MYH7B;PRRT3;C5ORF34;C20ORF27;C20ORF24;SNUPN;CYB5RL;C5ORF30;GPR19;LRRC32;JPH1;HSPB11;LETM2;NKRF;SH3BGRL2;SH3BGRL3;CGNL1;UPF2;LRRC47;LRRC45;C5ORF56;GPR37;LRRC46;PGAM1;LRRC49;LRRC40;TMC7;MIR1539;TMC4;PTGR2;LRRC41;LRRC42;VAMP1;PGAM5;VAMP4;C5ORF51;VAMP2;LYPLAL1;VAMP3;C5ORF52;LRRC14;KANK2;KANK1;TMF1;PELI3;PELI2;HTT;OVCA2;PTGS2;AXDND1;PTGS1;GGA2;GGA1;EXTL2;MIR1538;TCOF1;LOC220729;LEO1;ANO10;RABAC1;EXTL3;YKT6;SRSF11;SRSF12;LRRC23;LRRC29;ATRNL1;SMAGP;LRRC20;BYSL;LETM1;HSD17B7P2;GPR68;GPR63;YY1;RUVBL2;RUVBL1;LEPR;SH2D5;AP2M1;EPM2A;SH3GLB1;AGTPBP1;ANAPC7;AKR1E2;FTSJ1;STON1-GTF2A1L;SLC9B1;SAP30;SLC9B2;FTSJ3;FRMD3;LOC100131655;SLC9A6;MAPKAPK3;SLC9A7;FRMD8;SLC9A8;MRTO4;SLC9A9;MAPKAPK2;S100A6;ANAPC4;MAPKAPK5;SNRNP200;ANAPC1;KANK3;ANAPC2;LRRC58;LRRC59;LRRC57;UBFD1;SLC38A7;HYI;SLC38A6;SLC38A9;LRRC4C;LRRC61;B3GALT6;NFKB1;NFKB2;GGCT;GNL3L;UBLCP1;GGCX;NFE2L3;NFE2L1;SLC25A1;CALR3;SLC25A3;EFCAB11;LOC100287015;ATP7B;ERC1;ERC2;EDIL3;CTNNBL1;VBP1;VEZF1;DDOST;QTRT1;PPM1B;SLC25A5;L3MBTL4;SLC25A4;SEC22A;SEC22C;GTF3C1;GTF3C2;RUSC1-AS1;GTF3C3;SEC23A;GTF3C4;GTF3C5;PPM1L;GTF3C6;PRCC;PPM1H;PRCP;PPM1K;PPM1D;PPM1E;PPM1F;PPM1G;SH3BP1;LOC100287036;TP53INP2;TP53INP1;BEND3;SH3BP4;SAP18;LRRC8D;D2HGDH;LRRC8B;ATP9B;SH2B3;ATP9A;LRRC8E;SH2B1;BEND6;CYB5B;SLC12A2;CYB5A;SEC24B;SEC24A;PRRX1;MBOAT7;NICN1;ERAP1;LOC100287042;LYSMD2;MBOAT1;MBOAT2;LYSMD1;TPD52L1;TPD52L2;ATOX1;TMLHE;PRC1;NOVA1;SEC24D;SMAP2;SEC24C;SMAP1;AHCYL2;TMEM41A;TMEM41B;PREP;JMJD1C;IFI30;CYB5D2;CCAR1;CYB5D1;RASSF3;RASSF4;C7ORF31;RASSF5;TMEM56-RWDD3;SLC12A7;SLC12A8;SLC12A9;TMPO;PAQR8;PAQR9;PAQR3;IMP4;TM4SF1;C7ORF49;PPP1R3G;PPP1R3F;PPP1R3C;PPP1R3D;CD2BP2;PPP1R42;PREB;UPRT;ATP5S;L3MBTL1;PPP1R37;PPP1R35;ATP5J;ANKRD19P;ATP5I;C7ORF57;ATP5H;BRCC3;ATP5O;PCDH18;ATP5L;ZMPSTE24;PGBD1;ATP5B;PGBD2;C7ORF50;PGBD4;TSPAN9;ERI1;TSPAN6;ERI2;ERI3;TSPAN4;TSPAN5;TSPAN2;TSPAN3;PAG1;PPP1R26;XRCC6;XRCC4;XRCC5;PPP1R21;XRCC2;XRCC3;EAF1;EAF2;DCLK2;RASSF8;XRCC1;IFI44;ERAL1;ID1;PAF1;CALM3;ANKRD18B;ANKRD18A;KIAA0825;INTS12;INTS10;KIF14;AKR1B1;MIA2;KIF12;MIA3;AP2A1;KIF11;IDE;BRCA1;BRCA2;AP2A2;KIF15;ARIH2;IDS;QSOX1;KIF1B;QSOX2;ARIH1;VKORC1;GRIPAP1;NBPF3;AKR1A1;FLJ10038;KIF24;KIF23;KIF22;RGMB;NBPF1;ZFX;KIF27;KIF2A;KIF2C;CFL1P1;STX12;POPDC3;STX17;INPP1;STX18;DERL1;XIAP;TXLNG;DERL2;C7ORF13;PRKX;STX11;EXOSC7;EXOSC5;PAK1;EXOSC4;EXOSC9;EXOSC8;EXOSC3;EXOSC1;PAK4;TSNAX;PLEKHA1;PLEKHA2;RFTN1;C7ORF26;MIB2;C7ORF25;PLEKHA3;NLE1;MIB1;RGP1;DPY19L1;DPY19L2;DPY19L3;DPY19L4;STK17B;NPHP3-AS1;FHOD3;ERCC6L;FHOD1;WWC2;WWTR1-AS1;CLGN;RGS5;RGS2;PPME1;KHSRP;WWC3;ARID2;RGS7;G6PD;SSU72;MID1;MID2;ERN1;DOK1;PLA2G16;TMX4;DOK4;TMX2;TMX1;INO80B-WBP1;LOC441242;PSMD10;TMED10;PSMD11;PSMD14;PSMD13;YTHDC2;SEL1L;PSEN2;PSEN1;FUT4;DBIL5P;KIF3B;NPHP1;ISOC1;NPHP3;CAMTA1;NPHP4;KIF3C;ISOC2;FDPS;PHF10;VTA1;PHF11;DOLK;PAN2;QDPR;IL6;PAN3;IL7;KIF4A;PHF14;PHF13;PHF19;GSK3B;SNED1;GSK3A;PRR7;MAST4;MAST3;PRKCSH;MAST2;TRIAP1;AFF1;PPP1R9B;C7ORF73;TIMM17A;TIMM17B;CNPPD1;HSDL2;HSDL1;NCBP1;NCBP2;PLA2G4C;PLA2G4A;MASTL;C12ORF4;LMBRD1;LMBRD2;EAPP;PAOX;TMEM45A;PARG;SAMHD1;AURKB;CLN6;PARL;AURKA;CLN5;ATOH7;PRTG;CLN3;PDLIM3;PDLIM2;SH3TC2;CLMN;KTN1-AS1;SMNDC1;PDLIM7;MBTPS1;CHURC1;MIIP;U2SURP;MAPK13;BOK-AS1;MAPK11;R3HDM4;CHPT1;R3HDM1;MBTPS2;CLPB;SERPINE2;IPP;CHKB-CPT1B;BACH2;HENMT1;CLP1;FDXR;DIP2A;DIP2C;DUS4L;EARS2;HOXA4;ISY1-RAB43;UNC13B;ACOT9;ACOT8;ACOT7;LOC389765;SOX12;PASK;SYTL4;CLPX;SYTL2;DYNC1LI1;DYNC1LI2;BIN3;HOXB9;BIN1;PRR19;CLPP;FDX1;YME1L1;ACOT1;COMMD3-BMI1;PRR15;DUS3L;PRR11;PRR14;PRR13;HOXD1;MAPKAP1;ENDOD1;SKA3;SKA1;SKA2;FAM160B1;FAM160B2;S100A16;S100A13;DNAJC25-GNG10;RREB1;NXNL2;SIVA1;H3F3A;MTHFR;MAD2L1BP;MTHFS;INO80;MINA;LOC730102;LOC730101;FAM160A1;FAM160A2;NPLOC4;TRIP6;ZNF702P;TNFSF9;UNC119;RAD17;DUS1L;RAD18;HOXD8;CDC42SE2;SPIN4;SPIN3;LPCAT1;SRP54;CYB561D2;ING4;TRIM9;ING5;ING2;CSRP2;ING3;CSRP1;TRIM4;TRIM2;TRIM3;SPIN1;AP3S2;CNTD1;BATF3;MIOS;HSBP1;ARHGAP5-AS1;NUDT16L1;SERPINB8;SERPINB6;BACE1;ITPKB;IVD;ITPKA;CTDP1;HSPA14;HSPA13;TM9SF4;TM9SF3;SRP72;METTL7A;WWOX;ADAT1;WWP1;GTF2H1;SRP68;GTF2H3;GTF2H5;MZT1;ADAT3;ADAT2;KTN1;TM9SF1;RYBP;INGX;LPCAT4;LPCAT3;LPCAT2;ZYX;CYB561;GHDC;SEMA5B;TOR2A;ATP8A1;CLSTN3;TUSC1;RTKN2;C1ORF131;BZW2;PYCARD;TUBB6;SMARCAD1;GYG1;STK32B;STK32C;IGFBP1;TPD52;SEMA6C;BIVM;TOR3A;SEMA6A;IGFBP4;SEMA6D;IGFBP3;MITF;GTF2F1;GTF2F2;C1ORF123;C1ORF122;RALGAPB;C1ORF115;ADAM9;TNIK;TTPAL;ANKRD36B;DNMT1;FECH;TNKS;METTL2A;RHOBTB3;ITPR1;ITPR2;ITPR3;GTF2E1;GTF2E2;C1ORF112;RHOBTB1;PITRM1;C1ORF109;IGFBP6;SKIL;ANKRD34A;SLC37A2;PPAN-P2RY11;ATP8B3;WFS1;ATP8B1;TNK2;CEP350;TNK1;TOR1B;ADAP1;SCCPDH;RHEB;SERINC1;SERINC5;RAD9A;SERINC4;LMBR1L;ANKRD33B;DAGLA;PSCA;C1ORF174;LOC100499489;METTL12;SCPEP1;LOC100499484;METTL14;METTL13;OPA1;OPA3;PSD3;SLC37A4;METTL16;METTL15;METTL18;SH3D19;ELAC2;ELAC1;PAPD4;NIPSNAP1;METTL23;METTL22;C1ORF159;PAPD7;DMRTA1;RPL37A;DAGLB;GTF2A2;RPL36A;DPCD;AP3M2;AP3M1;P2RX5-TAX1BP3;CTNNAL1;SEMA4B;ADRM1;RPL35A;SEMA4F;TRIT1;TPCN2;TPCN1;RAD52;RAD50;RAD51;SH3D21;ESF1;TP53RK;HSF2BP;ANTXR1;CCT6B;DNM1P46;SAP130;DPF1;DPF2;DPF3;CHAC2;CHAC1;SKP2;TNS3;TIPIN;SACM1L;CMC1;BOLA1;BOLA3-AS1;EBF3;CMBL;GBGT1;BOLA3;PAPPA;GRWD1;WDPCP;LLGL1;PTGFR;RWDD2A;HKR1;LMAN2L;INTU;MGST3;NMD3;PTDSS2;PTDSS1;SGPL1;PRRC1;MARC2;DPH2;MARC1;DPH3;PRKCDBP;DPH5;RPL39L;SRPK2;TMEM50A;INSR;TMEM50B;SENP3-EIF4A1;MEMO1;SRPK1;CCT6A;SESTD1;GKAP1;INVS;DAZAP2;HBS1L;FEN1;HILPDA;GYS1;ZMYM1;RPPH1;EPB41L4A;ZMYM2;NKIRAS1;ZMYM4;NKIRAS2;ZMYM5;ZMYM6;CAMLG;RHOG;NME3;NME4;AP3B1;TUBG2;NME5;TUBG1;UCHL3;IL17RC;AP3B2;RHOD;ZNF503-AS2;UCHL5;RHOA;IL17RA;NME1;RHOB;RAD51D;RAD51C;NME6;NME7;NME9;RHOJ;RHOV;RHOQ;DNASE1L1;TUBD1;UQCR11;UQCR10;RAD54B;KIAA0754;ANKMY2;KIAA0753;RAD54L;LCMT2;RANBP2;SUZ12;RANBP1;RANBP3;TUBE1;RANBP6;RSL1D1;SLMO2-ATP5E;CAMK4;R3HCC1;RAB3GAP2;B9D1;CAMK1;B9D2;ZNF354A;RAB3GAP1;ZNF354C;ZNF354B;STEAP3;GOLT1B;ARHGAP44;SYDE2;SYDE1;ARHGAP42;BASP1;LOC339529;PSPH;NPY1R;KCTD2;PDIA5;KCTD6;PDIA4;KCTD7;KCTD8;DPM3;TIPRL;CMPK1;CMPK2;LRIF1;STEAP1;STEAP2;BTF3L4;ARHGAP19;ADRB1;ARHGAP17;NALCN;ARHGAP12;DPP3;ARHGAP22;DPP4;ARHGAP20;DPP7;DPP8;DPP9;CASKIN2;MARK4;MYH10;MARK1;SMAD1;SMAD4;ALYREF;ASPSCR1;SMAD9;IFT122;TDRD7;ARHGAP26;SMAD6;SMAD5;ARHGAP24;ESR2;TDRD3;SMAD7;ARHGAP23;ARHGAP33;ARHGAP31;TP53I3;MAN2B2;EBPL;RADIL;ULBP1;ULBP3;PAN3-AS1;MAN2C1;PSTK;URB2;URB1;TRNAU1AP;ARHGAP10;ITGB1BP1;TMEM55A;LOC100294362;MOSPD2;OPRL1;MOSPD1;MTIF2;MTIF3;TOB2;UACA;PRRG4;NT5DC1;JPX;ERBB3;ERBB4;PRRG2;ERBB2;PRRG1;NT5DC3;S1PR1;REPS2;ROMO1;S1PR3;S1PR2;LRIG2;RWDD1;RWDD3;RWDD4;NAP1L2;SHCBP1;NAP1L5;FMNL3;FMNL1;GNPDA1;FMNL2;XPNPEP1;GNPDA2;SSBP1;SSBP2;SSBP3;SSBP4;ITSN2;MIR30A;JRK;NUP107;PWWP2B;ITSN1;LOC728392;ALKBH6;ALKBH8;ALKBH3;FAM110A;ZC3H12C;ALKBH4;DPYSL4;KIAA1586;DPYSL2;ALKBH1;DPYSL3;FAM110B;FGFR1OP2;ANKFY1;PWWP2A;FNBP4;HEMK1;SAP30BP;CXADR;CACNA2D1;CH25H;MTHFD1;EWSR1;FEZ1;ZC3H11A;FEZ2;TXNIP;TCEANC2;ASPHD2;MPPE1;OPTN;PLBD2;SLBP;SAR1A;SAR1B;MEPCE;TEX22;LOC100630923;LYPD6;PRPSAP1;LOH12CR2;PRPSAP2;HLCS;TOE1;JAG2;CREBBP;EIF2AK1;PBX3;EIF2AK3;EIF2AK2;LNPEP;EIF2AK4;BTBD10;LGMN;NCAPG2;SNX13;SNX10;JRKL;NHSL1;CASP10;JAK2;JAK1;DUSP5;DUSP3;DUSP1;TEX10;DUSP8;DUSP6;TTC28-AS1;PLSCR1;SDHAF2;PLSCR4;AGPS;SDHAF1;CHST1;PAFAH1B3;CHST2;PAFAH1B2;URM1;SNX32;SNX30;FAM117B;FAM117A;SNX29;SNX27;JAM3;ATAD1;CASP8AP2;ATAD2;SNX24;APEX2;SNX21;SNX22;SNX19;MYBBP1A;SNX16;CCDC9;SNX17;APEX1;SNX14;NCAPD2;CIAPIN1;NCAPD3;TMEM167B;RIF1;TMEM167A;LAPTM4B;EFEMP2;EFEMP1;DKFZP434A062;UROD;TOM1;CTNNBIP1;ATP11B;ATP11A;FAM118B;LOC728323;SRSF4;SRSF5;SRSF6;ARL8A;LY6E;UQCRB;CREBL2;PKMYT1;UQCRH;KIAA1524;AMDHD1;KIAA1522;AP4S1;KDSR;IP6K1;SAC3D1;UROS;UCKL1;SH3BP5L;UQCRQ;NOXA1;CLPTM1L;UFD1L;LOC645513;ECE1;ETFA;ECE2;ETFB;C10ORF25;AP4M1;KIAA1549;PTER;TRIM68;ARL5A;NKX3-2;NKX3-1;ZNF880;TRIM62;ARFGAP3;TNFRSF1B;ARFGAP1;PCCA;PCCB;ZNF879;ZNF878;ETF1;TRIM59;SMCR8;DCTPP1;TRIM56;TRIM52;CANT1;SRSF1;ATP10D;SRBD1;TRIM46;UBQLN1;E2F1;TRIM47;E2F2;E2F5;ZNF862;UBQLN4;E2F6;RILP;TRIM44;E2F7;TRIM45;E2F8;SEPT10;SEPT11;CNBP;TXNL1;STYK1;KIAA0232;TM6SF1;EFR3B;CABLES2;DBNDD1;DBNDD2;OCIAD1;TRIM36;TRIM37;OCIAD2;TRIM38;TRIM32;TRIM33;ZNF850;C9ORF142;ECI1;RFESD;ECI2;IKZF2;IKZF5;EFR3A;TRIM28;ANPEP;TRIM24;TRIM25;ARL16;TRIM21;LOC339803;TRIM23;GIN1;ARL15;ECH1;TMEM170B;C9ORF139;LOC646762;SNHG12;SNHG11;SNHG10;ARHGAP19-SLIT1;TRIM13;TRIM14;RIN3;RIN2;TP53;TRIM11;TMEM63A;TMEM63B;LOC554206;ACTR3B;TTBK2;ACTR3C;SYNGR1;SYNGR2;HLTF;MIR4322;DECR2;B4GALNT2;LYAR;PCK2;HARS2;PTK2;MED13L;POLA1;POLA2;MAGI2-AS3;NDUFAF4;LOC256880;NDUFAF2;NDUFAF3;NDUFAF1;MON1B;SPAG16;HERPUD2;HIBADH;AP4E1;LOC100129518;MTMR9LP;COX7C;KHK;PTMS;PPP3CA;ACTR1A;PPP3CB;PCM1;PPP3CC;ACTR1B;PCLO;MCF2L2;ATPAF2;TOX4;KIN;TOX2;ARHGEF9;SLTM;ARHGEF3;ARHGEF7;SAMD12-AS1;ATPAF1;PCNA;KIAA1324L;FITM2;COX5B;COX5A;PCNP;SLX4;ORMDL2;ORMDL3;PCNT;SPRYD3;SPRYD4;SPRYD7;MIR301B;COX6C;KAZALD1;C9ORF116;YIF1A;SGSM1;SEC23IP;RIT1;SGSM3;SGSM2;NDUFAB1;NEK10;ACTR10;NEK11;PRDM8;NUP188;PRDM4;PRDM5;PRDM2;CELSR1;CELSR2;CELSR3;GNPTAB;FAM3A;FAM3C;TMOD1;PCID2;MMGT1;FBXW11;TMOD2;TTC7B;ACOT13;TTC7A;KMO;LOC400927;SLFN12;SLFN13;SLFN11;COX19;LOC339874;TSG101;NNMT;NDUFB10;COX16;UBA7;NDUFB11;COX15;COX18;COX17;SLC41A1;NUP160;TIMM50;CNN3;COX11;COX10;CNTLN;SUGT1P1;AUTS2;SUGT1P3;LHFP;PCIF1;NUP153;TIMM44;AP4B1;AHI1;UBA2;UBA1;RNF103-CHMP3;TTC25;TTC26;SWSAP1;TNFAIP8;TTC23;PODXL2;TNFAIP3;PCTP;TNFAIP1;TTC29;ZNF670-ZNF695;USE1;TTC27;FYCO1;ACOXL;GUSBP4;GUSBP5;MKL2;TTC37;GUSBP1;MKKS;GUSBP2;TTC32;NUP133;TTC33;TTC31;MKL1;SHROOM2;SHROOM3;C4ORF46;C4ORF48;SHROOM1;ETV3;LOC284023;SYNGR4;ETV4;TTC38;SHROOM4;ETV5;ETV7;ACOX1;ACOX3;SFSWAP;C4ORF36;C4ORF32;NT5C2;C4ORF33;CYTH3;POLD3;POLD4;CYTH2;CAND1;POLD2;BNIP1;BNIP2;TRDMT1;CYTH1;NIPSNAP3B;TTC14;TIMM8B;NIPSNAP3A;TTC13;URGCP;BNIP3;SDHAP1;YY1AP1;USF2;SDHAP2;TTC16;USF1;C4ORF22;POLE4;SMUG1;ERCC3;ERCC4;ERCC1;POLE3;ERCC2;ERCC8;ERCC5;PTX3;ERCC6;GPD1L;PI4K2B;WIPF1;WIPF2;KIAA0141;WDR83;SMC5;SMC6;FAM86FP;SMC3;WDR89;C14ORF166;SMC2;FAM122A;CNST;WDR92;ZMIZ1;WDR93;ZMIZ2;KIAA1468;WDR90;CIRBP-AS1;NAMPT;WDR91;SBDSP1;NUP214;KIAA1462;WDR74;ARMC9;WDR75;ARMC7;ARMC8;WDR78;HCFC2;FAM86EP;WDR77;HCFC1;ARMC2;DEPDC1B;ADCY9;ARMC5;WDR81;ARMC6;PARD3;HMBS;ARMC4;LIPT2;LIPT1;NUP205;WDR61;WDR62;ARPP19;PLAC8;FAM171A1;NCSTN;FAM171A2;FAM124A;LOC100128164;POM121C;MIR210;LOC100506083;BLOC1S2;BLOC1S3;LHPP;NDFIP2;RPL23AP7;NDFIP1;WDR59;WDR53;C14ORF178;WDR54;WDR55;POU6F1;XKR8;XKR9;ARL2BP;WDR60;WDR5B;MKS1;XKR5;WDR47;SMG1;PHF20;SMG9;WDR45;SMG7;SMG8;FAM127B;LYST;SMG5;WDR44;SMG6;IFIH1;UBL5;UBL7;WDR38;HELLS;WDR37;FAM126B;WDR34;WDR35;CDYL2;WDR33;KIFC2;MYZAP;KIFC3;WDR27;WDR25;WDR26;C1QTNF9B-AS1;USO1;FAM129A;WDR20;SPTY2D1;ADCY6;FGD1;FAM129B;ARFRP1;FGD6;PPP1R7;UBN2;UBN1;SLC17A5;PCGF1;PCGF6;RSPH4A;PCGF5;TPK1;KIDINS220;WDR18;WDR19;SYVN1;KIAA0196;WDR12;WDR13;FDX1L;PHF5A;VMA21;JKAMP;PCYOX1L;N6AMT1;TPMT;TMEM179B;FGF2;PARK2;EDC3;EDC4;RIMS2;MIR4505;IPO8;IPO9;SLC26A11;IFNAR2;USP8;USP7;USP5;USP4;TPM2;USP3;SWAP70;CSGALNACT2;IPMK;USP2;DYRK1A;THOC1;TRAFD1;DYRK1B;THOC3;CHD1L;THOC2;THOC5;THOC7;PYGO1;PYGO2;ZNF799;IFNAR1;ZNF793;IPPK;ZNF792;ZNF791;ZNF790;PARM1;FAM149B1;GLT8D1;UBR4;GLT8D2;SLC38A10;UBR2;HMMR;UBR1;ORC5;ORC4;ORC6;FGGY;ORC1;UBR7;ORC3;UBR5;ORC2;ZNF788;ZNF787;LOC100130451;ZNF786;ZNF785;ZNF783;FANCI;OSBPL9;ZNF782;UVRAG;OSBPL8;ZNF781;AKIRIN1;OSBPL6;FANCM;OSBPL5;FANCL;OSBPL3;OSBPL2;FANCA;SLC4A11;FANCC;FANCB;FANCE;LOC389906;FANCG;FANCF;DAB2;PDCL;MAP3K10;ZNF778;LHX6;ZNF777;TPP1;LHX4;ZNF776;MAP3K13;ZNF774;MAP3K11;ZNF773;MAP3K12;ZNF770;UFSP2;KIAA0100;MIR320A;UFSP1;LBH;ZNF768;ZNF766;ZNF765;ZNF764;TNPO1;ZNF763;KIAA1429;TNPO3;PAAF1;COA5;ZNF761;PHACTR4;TPRN;PLA2G12A;CKAP2L;CTDSPL;ARL2-SNX15;EDF1;WIPI1;WIPI2;PLRG1;SMC1A;TIRAP;ZNF75A;DNAJC3;DNAJC1;NOA1;CTDSP1;DNAJC5;PCNA-AS1;NSRP1;LCORL;PLAG1;NOD1;PDHB;COCH;DNAJB5;ZNF749;MIR4523;DNAJB4;ZNF747;ZNF746;DNAJB9;RPL32P3;HCG11;MIR4521;ZNF740;HN1L;SMOX;RPRD2;BCKDK;DNAJA1;MIR4519;ZNF738;MFAP3;ZNF737;DNAJA2;DRG1;DRG2;TPT1;VEZT;IFITM2;TMEM183A;PARS2;IFIT5;IFIT1;IFIT3;PDCD2L;HS6ST3;IFIT2;RPS15;MIR4469;ZNF846;ZNF845;ZNF844;PDK3;ZNF843;HMCN1;MIR4466;ZNF841;PDK1;RPS12;ARRDC4;PDHX;SNORD58A;COG8;COG7;COG6;ARRDC1;ARRDC2;COG4;COG3;COG2;COG1;SRRM1;TIAM1;NEIL3;NEIL2;ZNF836;HSBP1L1;MTHFD2L;MIR3124;ZNF830;NEIL1;MACF1;TMEM185A;STXBP3;STXBP4;CSTF3;CSTF2;APCDD1;LIAS;RPAP1;RPAP2;SNORD59A;RPAP3;FXR1;ZNF829;SCFD1;CHTF8;WBSCR27;FXR2;PDCD11;ZNF827;PDCD10;MIR4449;ZNF823;CSTF1;WBSCR22;MLEC;STXBP5;TMEM184C;TMEM184B;PARVA;TRERF1;RPS26;TPX2;RPS25;RPS28;ZNF816;ADCK2;RPS29;ADCK1;ZNF813;ADCK5;RPS20;MIR4434;DCP1A;RPS21;DCP1B;RPS23;HAR1B;RPAIN;ZCCHC11;AHCTF1;UBXN1;ZCCHC10;C2CD3;C2CD2;ZCCHC18;ZCCHC17;ZCCHC14;COIL;ZNF808;ZNF805;UBXN8;MIR3178;UBXN7;UBXN6;LRRCC1;ZCCHC24;EDN1;PARP3;PARP4;PARP1;STRADA;PARP2;STRADB;ZDHHC12;ZDHHC13;PDCD1LG2;PPHLN1;ZDHHC16;PARP9;ZDHHC17;MLF1;
H3K9ac IMR90	8156/9730	0	0	0	0	4.47113	Infinity	TFRC;PTPDC1;MIR3928;LOC100133669;COMTD1;HTR7;SCP2;EPSTI1;PRKACA;PRKACB;ZNF17;ZNF18;GSTK1;PRKAB2;ZNF10;ZNF12;PRKAB1;ZNF14;ZNF16;BCR;SIGIRR;LARS2;SCO1;SCO2;DDIT3;ORAI3;UNC50;DDIT4;ORAI2;VOPP1;ORAI1;MIR548F1;ZNF28;UNC119B;TARSL2;AASDH;SHMT1;NPRL3;ZNF20;ZNF23;ZNF24;ZNF25;ADAMTS10;LARP1;KCNQ1OT1;RDH10;RDH14;LOC100132356;GSTM4;GSTM3;PRPF38B;GSTM2;PRPF38A;LARP7;ZNF32;LARP4;ZNF35;LARP6;SPAG5-AS1;DHFR;MOV10;PKIB;PPFIBP1;PPFIBP2;LAS1L;PKIA;ZNF30;SFXN3;SFXN1;STRN;SFXN2;FXYD5;SFXN5;DZIP3;GTF2H2C;KCNC4;PRKAG1;ZNF43;ZNF44;ZNF45;LOC643733;LOC100288181;MMP25;ZNF41;FLJ20021;GSTO2;KCND2;BGN;ZNF57;TMEFF1;MMP16;PTRH2;PTRH1;MIR3960;RAPGEF6;RAPGEF3;RAPGEF4;TRUB1;TRUB2;PKN3;GSTP1;ADAM22;ZNF69;HSPE1-MOB4;ADAM23;STX6;PLAGL2;STX5;RICTOR;STX4;STX3;STX2;MBD4;MBD5;EGLN3;MBD6;GATSL3;MCRS1;ZNF76;ZNF77;ZNF79;ZNF70;ZNF71;ZNF74;MITD1;PKN2;PKN1;KCNG1;MTCH1;MTCH2;PDCD7;FBXO27;PDCD5;FBXO28;FBXO25;GOLIM4;IL1RAP;MSI2;APEH;FBXO22;FADS3;FADS2;PTAR1;SLK;FNTA;POFUT1;FNTB;NEK2;NEK3;MAP3K6;MAP3K7;MAP3K4;FBXW4;PIAS3;FBXW5;DGAT1;FBXW8;FBXO18;STX8;C21ORF59;FBXW9;FBXO17;STX7;C21ORF58;FBXO15;NEAT1;FBXO10;FBXO11;FBXW2;PIAS2;PIAS1;MSH6;LENG1;VMAC;MINPP1;MSH2;SMO;MSH3;PKP4;LOC100505715;BLM;KCNE3;ZC4H2;IREB2;LOC100289495;FBXO48;FBXO45;FBXO46;FBXO44;NPAS2;FBXO42;RAP1B;RAP1A;ZKSCAN3;MBIP;ZKSCAN2;ZKSCAN4;TSNAXIP1;ZKSCAN1;NEK9;NOP14;SDF2L1;NOP16;NEK4;FBXO38;STYX;FBXO36;HTR1B;RFXANK;FBXO34;FBXO33;FBXO30;FBXO31;LRCH2;LRCH1;SON;SP2;SP4;LRCH3;NOP10;ALAS1;APIP;DYSF;PPWD1;NENF;BICD1;BICD2;SPR;BOC;NEO1;BCAS2;BCAS4;CERS4;BCAS3;CERS5;CERS6;VPS13C;RNASET2;VPS13D;DHPS;VPS13A;MSL2;VPS13B;MSL3;RABGGTA;C1D;BMP2K;LOC257396;CERS1;BCAT2;PRKAA1;PRKAA2;C1S;UHRF2;U2AF1;MLLT3;MLLT6;SRM;SRR;DRAM1;KRIT1;DRAM2;SLC36A4;KCNJ2;LINC00115;NOP56;NOP58;SSB;GPKOW;MRVI1-AS1;BICC1;APLN;GSTZ1;NECAP2;NECAP1;CDKN2AIPNL;BRE;APLF;PDCD2;EGFEM1P;KCNK1;UNC79;CERK;MT1M;MT1X;RCBTB1;PEX26;RCBTB2;MT2A;LOC100289511;PEG10;FBXO4;FBXO3;FBXO5;ATXN7L1;FBXO8;ATXN7L2;BSN;LGALS8;FBXO7;LINC00094;LIMCH1;FBXO2;GOLPH3L;LINC00092;BCS1L;MGC72080;CYP39A1;CFDP1;BTD;CRISPLD1;SOAT1;NINJ1;MT1F;MTCP1;FLYWCH2;CES2;AARS2;DHX8;SDC3;CWF19L2;ZBTB1;ZBTB3;ZBTB2;APOO;NEU3;RACGAP1;RRAS;KCNN2;FAM192A;MIR1292;APOBEC3C;BBS2;NTNG2;BBS1;XBP1;YES1;APOBEC3F;SLC10A7;APOBEC3G;TNFSF15;TNFSF12;TNFSF13;SLC10A3;NET1;MSRA;BST1;MC1R;ZBTB6;CWF19L1;SPDYA;FBXL3;FBXL2;MIR1281;FBXL5;FBXL4;LOC100505666;FBXL7;FBXL6;APOBEC3B;MRPS17;MRPS15;MRPS16;MRPS14;MRPS11;MRPS12;TFB1M;KCNT2;SUFU;RAC2;BBS9;RAC3;SDF4;BBS7;SDF2;BBS5;BBS4;MRPS28;ZHX2;MRPS26;MRPS27;PCYT1A;MRPS25;MRPS22;MST1;MRPS23;GAB1;PRPF40B;MRPS21;GAB3;PRPF40A;CACYBP;TFB2M;GAB2;SYP;CNKSR2;RAP2C;RNF144B;RAP2B;PITPNM1;PITPNM3;CNKSR3;TAX1BP1;FAM32A;TAX1BP3;FAM193B;MICU1;DYNC1I2;MRPS35;MRPS36;SSNA1;MRPS33;FAM35A;MRPS34;MRPS31;NEXN;MRPS30;PRICKLE1;PRICKLE4;SH3BGRL;ZFP14;DKFZP434I0714;MSX1;RAE1;PEX16;MAP3K3;DYNC1H1;PEX19;KLHL2;PEX10;KLHL3;PEX13;APTX;KLHL9;VMP1;PDCL3;TFAP4;KLHL8;TACC3;CACHD1;TACC1;RAD1;MAMLD1;ZFP28;DENND5B;TACO1;INPPL1;TXN2;IGF1R;ZNF81;ZNF83;PLAU;ZNF85;FAM198B;ENPP1;DENND5A;CARD10;LOC389247;ADAM11;SDHD;SDHA;SDHB;DHDDS;ADAM19;ZNF90;ADAM17;ZNF91;BRMS1;ZNF92;ADAM15;ZNF93;PSPC1;CARD16;HTRA4;HTRA1;HTRA2;PLD6;PLD1;PLD3;NME1-NME2;RNASEH1;GRK4;GRK6;FGF20;LPXN;PIBF1;DENND4A;CHCHD10;IGF2R;IFT20;FGF14;IFT27;FGF11;ZMYND15;ZMYND19;MYSM1;PITPNC1;IFT52;IFT57;MYBL1;SUN2;ATP6AP1;ATP6AP2;EEF1G;EEF1D;ELF4;CAT;GFOD2;ZMYND11;ZMYND12;RALA;GALT;RALB;RRN3;CBL;TROVE2;PSMB10;POMZP3;IFT74;IL1RL2;OXCT1;TDG;TGS1;RALY;SLIT2;MTA2;MTA3;RRM2;SUOX;WARS2;GALC;GALE;TEC;TEF;CD9;GALM;SLIRP;IPO13;VPS29;RRP1;RRP9;MTBP;TFG;ZSCAN30;HOMER3;VPS35;VPS39;GAMT;VPS18;DNAAF2;DNAAF1;PRKCE;HUS1;PRKCA;GANC;NUP93;BCAM;DAAM1;SDPR;ZSCAN22;HECW2;ZSCAN21;TARS2;PRKCQ;PRKD2;SRFBP1;VPS25;VPS28;ZSCAN29;RNF216P1;PLEKHA8P1;PRKDC;PRDM15;SDSL;PRDM10;RRP7A;NUP85;VPS11;ST3GAL4;GAR1;ZSCAN12;ST3GAL6;NUP88;ZSCAN16;ST3GAL2;VPS16;ST3GAL3;LRRC37A3;PLK4;BTF3;PLK3;HOMER1;APOOL;PLK1;CGN;ELL3;ZNF559-ZNF177;MEX3B;GTF2IRD1;SETD4;BTG3;SETD5;MOCS2;BTG2;RARG;SETD2;SETD3;MOCS3;DENND1A;SETD6;TMEM110-MUSTN1;STON1;CHM;ASH2L;ADAMTSL1;MCEE;ADAMTSL5;MTG1;RARS;TK2;RRP12;RRP15;ZIK1;DENND2C;RPS6KL1;EXOC8;EXOC7;ASH1L;COPZ1;CIT;MTF1;EXOC4;GAS1;RARB;EXOC3;GARS;PLIN2;EXOC5;ANGPTL4;GAS5;GART;MOCS1;EXOC2;EXOC1;PRUNE2;METTL21B;PAPSS2;PAPSS1;APOL6;MINOS1;MBNL3;PAIP2;PAIP1;IL10RB;CDKN2A;MOCOS;GATC;G0S2;ELP2;ELP3;RRP1B;ELP4;SNCAIP;HIPK1;LOC100134868;OSTM1;NFIA;NFIC;GATS;FOSB;FAM49B;C8ORF48;GTF2B;CLU;LCLAT1;THG1L;PODNL1;OIP5;MIR1470;PLS1;IL13RA1;MAP2K4;MAP2K1;C8ORF59;MAP2K2;COL27A1;RALGAPA1;RALGAPA2;GTF3A;MIRLET7I;FAM91A1;TOM1L2;FKBP8;FKBP9;TOX;FKBP3;INSIG2;INSIG1;MTM1;TPR;MAP2K7;PLTP;MAP2K5;MAP2K6;C8ORF37;TCEANC;COPS3;BCL9;UBOX5;SYNJ1;COPS2;CPD;BCL3;BCL2;CPE;COPS8;C8ORF33;OSCP1;SLC48A1;MCM7;COL14A1;MCM8;ZC3H3;ZC3H8;ZC3H6;SYNE2;WDFY3-AS2;SYNE1;TRO;THBD;C8ORF82;PRKG1;GGPS1;DIS3;SGIP1;SECISBP2L;LANCL1;LOC100289561;TSN;ESPL1;TST;LANCL2;MCM3;ST20-MTHFS;MCM4;MCM5;MCM6;CRK;ALDH9A1;HDAC4;HDAC5;LEPROT;HDAC2;HDAC3;DGCR14;HDAC1;VPS4B;VPS4A;CEBPG;TULP3;TTK;HDAC8;HDAC9;HDAC6;ABLIM1;ABLIM2;HECTD1;HECTD2;VPS53;VPS54;CSK;STOX1;SLC35A2;SLC35A1;SLC35A4;SLC35A3;MTOR;CPPED1;ASXL1;ASXL3;GLOD4;CTH;ASXL2;VPS41;APOC1;MAB21L2;CEBPZ;VPS45;BCOR;C8ORF76;LOC100505622;TCERG1;SLC35B4;MTRR;WDSUB1;SLC35B1;PITPNB;HDAC11;PITPNA;C14ORF93;MKI67;AQP3;GBA2;NFU1;KIAA0930;RPS6KA4;RPS6KA3;RPS6KA6;RPS6KA5;NIPAL2;RPS6KA2;RPS6KA1;ARFIP2;ARFIP1;BTRC;SLC35A5;DYNC2H1;SLC35C2;CPT1C;NIF3L1;UHRF1BP1;CAGE1;OBSL1;SLC22A4;SLC22A5;SLC35D3;SLC35D2;MTTP;TRANK1;TXN;ARGLU1;ZHX1-C8ORF76;SLC35E2;SLC35E1;SYNRG;SLC35E4;SLC35E3;GBAS;ZZZ3;MPHOSPH10;RBAK;TECPR2;TECPR1;RPS2P32;CAB39L;SLC35F2;INMT-FAM188B;RSF1;SIPA1L3;SEC61G;TMED3;DGCR6L;TMED2;TMED1;SEC61B;ERMAP;TMED4;ZYG11B;TMED9;ZYG11A;TMED8;HEG1;SLC35G6;C17ORF80;TYK2;SLC35G1;GLTSCR2;SCNM1;NFX1;AVPI1;SDCCAG8;DTYMK;SDCCAG3;C17ORF58;TYMS;RBFA;TCEAL8;TCEAL7;TCEAL4;TCEAL3;TCEAL1;SUSD5;C17ORF67;TM4SF18;SVIL;C17ORF64;MTX1;NFYA;NFYB;MTX2;NFYC;MTX3;SUSD1;GBF1;FAM46A;RSG1;SVIP;SPCS1;GSTA4;PRKRA;COPG2;C21ORF2;NUPL2;FRA10AC1;SIPA1;SPPL2B;ROGDI;SPPL2A;RCAN3AS;HELB;BMPER;EME1;EME2;FPGT;HIST1H2AE;HIST1H2AG;HIST1H2AC;HIST1H2AM;HIST1H2AL;HIST1H2AK;HIST1H2AJ;ACYP2;TRPC4AP;RSBN1;TIMELESS;HIST1H2BH;HIST1H2BG;HIST1H2BB;HIST1H2BD;HIST1H2BC;ZCCHC8;ZCCHC7;COPB2;PMEL;ZCCHC6;ISYNA1;C17ORF97;GSTCD;COPB1;ZCCHC9;CAMSAP1;CAMSAP2;EMG1;UBC;ZMAT5;C14ORF28;TASP1;LONRF1;CPSF4;CPSF7;PNPT1;CPSF6;HELQ;CPSF1;CPSF3;CPSF2;HELZ;DIAPH1;DIAPH2;DAP;DIAPH3;PXMP2;PXMP4;CRYL1;ZCCHC4;ZCCHC2;ST7-OT4;CLEC14A;DBI;RBM3;RBM4;DBT;RBM7;RBM5;OXSR1;DCK;RBL2;GAP43;RBL1;TMEM5;DNASE2;C14ORF37;TMEM9;RBKS;HIST1H2BM;HIST1H2BO;C14ORF79;HIST1H2BI;NRXN2;NXF1;RPS6KC1;SAP30L;POC1A;PDSS2;PDSS1;HES1;BUB3;SNORA13;GBP2;BUB1;GBP1;HES4;GBP3;PDE10A;RPS6KB1;CAPN10;RPS6KB2;ATP13A2;RBMX;ZFYVE9;ZFYVE1;SCAMP5;SCAMP4;LACTB;IL4I1;ZFYVE27;UBASH3B;HES7;HES6;TYW5;TYW3;NGDN;HPCAL1;ZFYVE21;RNASE4;GAPVD1;SCAMP1;EML1;SCAMP3;SCAMP2;EML5;ZFYVE16;PRKAR1B;PRKAR1A;ZFYVE19;RBP1;SNORA26;RBCK1;CGGBP1;SNORA61;LOC148413;CEP85L;SHOX2;SLCO5A1;DYNC2LI1;HSPH1;PRKAR2B;PRKAR2A;SNORA57;RSU1;SNORA52;EXPH5;MCTS1;EDEM3;EDEM1;LRBA;PMM2;EDEM2;NETO2;PTRHD1;SETX;CS;SNORA48;DCHS1;SNORA44;ARF3;ARF1;LRSAM1;SNORA81;HEXB;RPLP1;HEXA;RPLP0;AACS;IKBKB;TUBA1C;TUBA1B;NIPBL;HEY1;PP7080;IKBKG;C11ORF24;APPL1;IKBIP;SNORA70;ARG2;ACTL6A;NIPA1;SIRT5;SIRT6;NIPA2;SIRT1;HEXDC;SIRT2;FAHD2A;SIRT3;GPRC5B;BDH2;RILPL2;RILPL1;ADSSL1;PICK1;DLD;ARF6;FH;RNASEL;C11ORF54;STAU1;STAU2;CCNDBP1;UNG;C11ORF49;PMS2;C11ORF45;PMS1;C11ORF63;C11ORF65;MDH1;GK;AADAT;MDH2;STAT2;STAT3;HNRNPUL2-BSCL2;TTLL7;TTLL5;TTLL4;TTLL3;TTLL1;SERBP1;UBAP1;UBAP2;C11ORF58;C11ORF57;C11ORF74;HDDC2;CCNT2;C11ORF70;UBE2D4;FAM13B;UBE2D2;C11ORF71;UBE2D3;MUM1;UBE2D1;LOC100289230;HDDC3;SMCHD1;LOC643542;PABPC4L;PMPCB;PMPCA;PITX3;C11ORF84;IK;KHNYN;C11ORF80;VPS33A;VPS33B;MUL1;UBE2E2;RBX1;RBMXL1;NSMAF;C11ORF96;PFKFB2;ARL9;C11ORF95;PFKFB3;ARL6;TUBGCP2;C11ORF91;FBLIM1;ARL3;ARL1;ARL2;NTPCR;BCL2L12;SOCS1;PMVK;SOCS6;SOCS7;SOCS4;BRPF1;BRPF3;GFPT2;GFPT1;TNFRSF10C;BCDIN3D;TNFRSF10A;ZC3HC1;TFCP2;UST;TUBGCP5;MDM2;AAK1;NPHP3-ACAD11;FGFR1OP;TUBGCP3;TUBGCP4;MYD88;MDM1;MOXD1;ST6GALNAC2;PPP1R13B;NXT1;SH2D4A;COX4I1;PIK3CD;MRPL4;NGRN;MRPL3;MRPL2;MRPL1;PPP1R13L;DGCR6;LINC00339;MRPL9;SPG11;EID2B;DGCR2;DSP;PPP1R12A;VPS37C;VPS37D;VPS37A;PIK3CA;IL1RAPL1;PIK3C3;ST6GALNAC3;BDP1;DTL;ST6GALNAC6;RNFT2;FAM24B-CUZD1;KATNB1;HSD17B14;LRP4;LRP3;HSD17B12;HSD17B11;LRP8;RNFT1;LRP6;MIEN1;KATNA1;TIFA;PCBD2;CNNM2;CNNM3;METAP1D;PPP1R14B;DUT;BAIAP2;PABPC1L;SPG21;LINC00346;EPHB6;ULK4;EIF4A3;TONSL;TXNDC11;UBE2L6;TXNDC12;GCC2;TXNDC16;TXNDC17;NUBP2;UXT;BAIAP2L1;DHX57;DHX58;BCAP29;CCNL2;LOC100506746;EPHB2;ACAD11;ACAD10;EPHA4;ARSA;ENTPD5;ENTPD6;ENTPD7;ASRGL1;DHX40;ULK3;ULK2;ULK1;LAP3;PEX11G;PAXIP1;PEX11A;SUPT4H1;PIK3R4;PIK3R2;PIK3R1;RTF1;ART5;UBE2J2;OSGEP;DHX30;RAB11FIP1;SPATA5L1;DHX34;MIER3;LARS;DHX35;PCBP1;MICAL1;DHX36;ARSK;MIER1;SWI5;DHX38;DYM;ARSG;RCE1;RAB11FIP2;ARSD;RAB11FIP3;N4BP2;ZBED5;ZBED4;ZBED3;WWTR1;RCC2;MICAL3;URGCP-MRPS24;DHX29;CCNJL;AARS;CETN2;CETN3;SLC7A14;IKBKAP;PCSK7;WASL;IER3IP1;AATF;PCSK5;CLYBL;PCSK4;IMMP2L;ARV1;GNGT2;C14ORF1;C14ORF2;STBD1;HYAL3;DHX15;AASS;NCOA2;NCOA5;STARD3NL;NCOA6;NCOA3;NCOA4;MRPS2;MRPS7;MRPS6;MRPS5;ENAH;IMMP1L;MRPS9;G2E3;NCOA7;CRELD1;CRELD2;LOC100379224;IGHMBP2;CRIP2;SAMM50;LOC286059;FAM172A;BCAP31;NPDC1;YIPF1;GCH1;YIPF2;FLJ27354;NUBPL;YIPF3;YIPF4;YIPF5;CRIPT;UBE2G1;UBE2G2;NEDD1;GLB1L;NEDD4;CCNG1;YIPF6;FAM171B;TARDBP;MAD2L1;BCCIP;CCND3;FAM174A;BANF1;HFM1;CYBA;PDGFRL;PROCR;CCNE2;FAM173B;CCNE1;DKC1;FAM173A;RRNAD1;UBE2V2;KLHL18;RTN2;NDRG3;RTN1;KLHL17;KLHL11;KLHL12;KLHL13;TAF5L;CCNB2;EBP;CCNB1;KLHL29;KLHL25;KLHL26;VDR;KLHL28;ECD;KLHL22;NFXL1;KLHL23;KLHL24;RCL1;PGM5P2;GCLC;APPBP2;PQLC3;FAM175A;PQLC2;STT3A;TAF4B;CYCS;STT3B;GCLM;CNRIP1;YWHAB;CHD9;CHD8;CHD7;CHD6;MEA1;UBE2Q1;YWHAQ;SFR1;GATAD1;YWHAH;GLRX3;EED;GLRX5;TBC1D8;DARS2;ABHD14B;TBC1D9;VTRNA1-1;ABHD14A;CCNA2;RCN3;TBC1D1;RCN1;RCN2;UBE2R2;TBC1D4;TBC1D5;TBC1D7;WHAMMP3;WHAMMP2;LOC150776;PNKP;RRBP1;ACVR1B;TAF1B;TNKS2;TAF1C;TAF1A;APOPT1;MDH1B;TAF15;TAF13;SWT1;TAF11;LRWD1;ACVR2B;ACVR2A;CHFR;FAM179B;ASB8;ASB7;ASB3;ASB1;RPL30;TMEM200B;DPY19L2P3;MAML1;RPL34;DPY19L2P2;RAPH1;THYN1;ABAT;ENO4;GCSH;GPR173;RNF115;GPR176;RNF114;ADNP2;RTTN;ANKS1A;BVES;RPL39;RNF111;MECR;WSB2;RPL21;MED8;ANKHD1-EIF4EBP3;MED9;AARSD1;MED4;MED6;MED7;GPR162;RNF123;IFT88;RNF126;IFT81;GPR161;RPL24;RPL26;ALG10B;UBA52;RNF121;MEG3;NEDD4L;DKFZP779M0652;SLAIN2;VPS26A;VPS26B;PNPO;GSDMD;CHKB;PNO1;VTRNA2-1;TMEM192;PRRC2C;GPR137B;SLC16A14;SLC16A13;GPR137C;TMEM198;TMEM199;CYLD;ASAH2B;RNF103;CPEB3;SPEF2;ELL;TMEM186;LOC100288069;ENSA;GPR137;GPRASP1;LDLRAP1;RNF152;GPRASP2;ZC3H10;SLC2A10;SLC2A13;SLC2A12;FN3KRP;TMEM175;TMEM177;GCFC2;AFTPH;LSG1;RNF169;RNF166;CCDC90B;ENG;RPL12;TMEM164;RNF135;TMEM168;GPR153;TMEM169;RNF139;GPR150;CHN1;ANKRD53;RPL15;GPR157;SNORA71D;TIMMDC1;TMEM154;RNF146;TMEM155;ERP44;ZNFX1;TMEM159;NMNAT1;ABI2;ABI3;MSRB2;MSRB3;RNF141;ANKRD39;ANKRD37;LINC00265;ANKRD36;HJURP;ZFP36;ZFP30;RNF19A;ANKRD31;ZFP37;MEN1;ANKRD49;ANKRD46;FAM24B;ANKRD44;LOC100289361;RNF40;RNF41;BSCL2;CLIP1;MELK;SYPL1;ZFP41;ANKRD42;GAPDHS;ERP29;NHP2;ANKRD40;ERH;PHPT1;MAD1L1;ANKRD17;ENY2;CALCRL;ANKRD16;CD151;C3ORF70;ABHD3;ANKRD11;ANKRD12;ABHD6;ABHD5;HMBOX1;TBXA2R;ESD;ABL1;RNF170;ANKRD10;ABL2;ANKRD28;ESRRA;ANKRD29;CD164;ANKRD26;ANKRD27;FAM26E;LINC00271;FAM103A1;LSM1;ASNS;LSM5;C6ORF120;LSM4;PALB2;LSM3;CNOT4;CNOT6;LSM7;CNOT7;LSM6;CNOT1;ZFP62;CNOT2;CNOT3;TADA3;MIR1204;ZFP64;RNF182;TADA1;GPR107;CNOT8;EIF4G3;EIF4G2;RNF187;CALCOCO1;RNF11;SFT2D3;RNF13;CALCOCO2;ZFP82;NAGPA;SGCE;C6ORF106;SGCB;C3ORF52;C3ORF58;IQCB1;EP400NL;PDCD6IP;CHUK;C3ORF62;KCNAB2;RANGAP1;PTBP2;ZFP90;PTBP3;ASPM;LOC642361;EVC;SNRPA1;C3ORF67;EIF4E2;SFT2D2;SFT2D1;LINC00240;RNF31;MIR155HG;RNF32;RNF34;SMARCD3;WBP1;WBP2;RNF38;WBP4;C3ORF38;RBBP4;RBBP5;RBBP8;SNRPB2;RBBP7;C3ORF33;WASF1;WASF2;LINC00235;WASF3;FDXACB1;SMARCE1;RNF20;ERVMER34-1;TXNRD3;RNF24;TXNRD2;RNF25;TXNRD1;RHEBL1;TRMT61A;TRMT61B;BET1;SLC46A3;ERVK13-1;LOC283922;SLC46A1;GEMIN8P4;PKD2L2;NADSYN1;RAPGEFL1;GOLGA2;GOLGA3;C3ORF18;GOLGA4;GOLGA1;ZFPL1;GOLGA7;C3ORF14;AGFG2;ABT1;MCCC2;MIR1181;MCCC1;CYP27A1;AFG3L2;RRAGA;COX7A2L;RRAGC;RRAGB;PDE12;CD109;AKAP9;LACE1;GUF1;VDAC3;VDAC2;VDAC1;ZFPM2;ANKRA2;CBLL1;BEX4;NECAB3;TSHZ3;EIF5A2;TRMT2A;CD99L2;TRMT2B;GMCL1;DGUOK;GNG10;ASUN;VPS8;HIST1H3F;HIST1H3G;HIST1H3I;BTN2A3P;HIST1H3C;TRMT1L;HIST1H3E;ZRSR2;HIST1H4L;STK11IP;SIAH2;TREX1;GDF1;HSPBAP1;GNG12;GDF5;ACADSB;GNG11;UBAC2;LACC1;HIST1H4A;STAG1;HIST1H4B;STAG2;GOLGB1;TRMT12;PDE3A;HIST1H4H;TRMT11;ALDH18A1;HIST1H4C;ITM2B;ACVRL1;CLIC4;FASTKD1;FASTKD2;SH3KBP1;TPI1P2;FASTKD3;FAF2;OLA1;EPM2AIP1;TNFAIP8L1;FAM21C;FAM21A;DLAT;RSPRY1;PRMT6;MAP4K2;PRMT5;MANBA;PRMT7;STRBP;PRMT3;RPUSD4;B3GNT9;BBS10;B3GNT8;POC5;BBS12;RPUSD1;B3GNT5;FRG1;RPUSD3;B3GNT4;FAM20B;FASTKD5;WAC;STRAP;B3GNT2;SGK3;KPTN;UMPS;ALDOA;SGK1;LINC00167;MYCBP;SLC20A2;AKAP8;AKAP7;AKAP5;AKAP1;SHOC2;MAP4K3;CORIN;PODN;FAH;FAM183A;PDXDC2P;FAS;TOMM5;TOMM6;TJP2;PMS2P5;POGK;PMS2P4;ARID4A;CIB2;ARID4B;CIB1;TMEM140;TMEM141;MANEA;TMEM143;TMEM147;POGZ;NUSAP1;SIRPA;PDE8A;TMEM14B;TBCCD1;ANGEL2;PAM16;ANGEL1;ARID5B;CGRRF1;TMEM131;GLTPD2;TMEM134;TMEM135;TMEM136;TBL1XR1;RGS9BP;ILVBL;TMEM138;FAM185A;PMS2P3;ELMO2;RELL1;PMS2P1;RELL2;STAM2;FAIM;H6PD;DNAJC24;DNAJC25;NID1;DNAJC27;NID2;DNAJC28;TMEM121;SEL1L3;FAM188B;TMEM123;SDCBP;FAM188A;PODXL;TMEM128;TMEM129;ZC3H18;ATP6V1H;SUDS3;ZC3H13;ATP6V1D;ZC3H15;ATP6V1F;DNAJC19;HSPA9;HSPA8;HSPA5;TGFB3;HSPA4;PTCH1;EPHX2;PTCH2;HSPA6;EPHX4;DNAJC11;DNAJC14;HSPA2;DNAJC15;DNAJC17;TMEM110;DNAJC18;FER;DLG2;TMEM116;DLG5;TMEM117;DNAJC10;CLASRP;NFKBIE;NFKBIB;ACADVL;PDE3B;ELAVL1;DHTKD1;SGSH;POLB;TMEM101;ZC3H7A;ALDH2;ENOSF1;NFKBIZ;PDE4B;PDE4A;POLI;POLL;POLK;GUSB;POLE;HIBCH;POLH;HIST1H1C;LATS1;LATS2;EHHADH;RNF207;CHMP3;PDE5A;CHMP6;FAN1;CHMP5;RGS17;RGS19;POLDIP2;PON2;POMP;WIZ;DBF4B;STRN3;HSPD1;DLL3;PALMD;NRIP1;PDE6D;NRIP3;CLASP1;CLASP2;PTCD3;POLQ;ATE1;PTCD1;PTCD2;SGTB;POLM;ZFC3H1;DTNBP1;LCA5;ARID3A;ARID3B;HSPE1;DLK2;SH3YL1;RGS10;PDE7B;PDE7A;ATF1;ATF2;POP5;POP7;POP1;POP4;TESK1;ATP5C1;ACCS;NOC2L;LOC642846;ENDOV;C19ORF54;LOC389641;C19ORF57;ATG3;ENDOG;HDGFRP3;FRS2;LDOC1;HDGFRP2;CD2AP;C19ORF60;RABL3;THAP7-AS1;FAR1;CCDC169-SOHLH2;LOC100131496;C19ORF66;ATF5;ATF6;CDCA2;FLVCR1-AS1;CDCA4;CDCA5;TPRG1L;CDCA7;C12ORF60;C12ORF66;C12ORF65;C12ORF57;EPB41L5;EPB41L2;PDGFD;PDGFC;EPB41L3;LOC100507053;ATG7;ATG5;FUCA2;FN1;MAGOHB;VANGL1;QARS;FASN;C19ORF47;C19ORF44;FAT4;HNRNPA1L2;C19ORF48;MTMR10;MTMR12;CATSPER2P1;MTMR11;MTMR14;BHLHE41;C12ORF43;PCMTD2;SMPD2;CHAF1B;ATIC;SMPD4;CHAF1A;SMPD1;TCP11L1;TCP11L2;C19ORF12;NINL;ENOPH1;LIN52;PCMTD1;EPS15L1;FOS;CDC20B;C12ORF45;SLC7A6;C12ORF49;CINP;POT1;SAMD5;SAMD8;ELOF1;SAMD9;WRB;ATP5A1;ATL2;NOC4L;SLC7A1;SLC7A2;WRN;CNPY4;FRZB;MFN1;MFN2;FPGT-TNNI3K;SAMD1;P4HTM;TRAPPC10;C20ORF194;NOC3L;WTIP;C20ORF196;RABIF;TTC30B;SLMAP;C12ORF29;TTC30A;YPEL1;YPEL5;EBAG9;MIXL1;YPEL3;LIMS1;YPEL2;SLC27A1;LTN1;PLOD3;PLOD2;FRY;FAM204A;HHAT;CEP250;CIR1;EIF1AX;RAD21L1;CNPY2;CNPY3;CDC25A;C12ORF10;TPST2;IL6ST;SLC27A3;FTL;SLC27A4;FTO;FLJ30679;SHC4;SHC2;SHC3;FAM206A;LOC652276;LIN7A;LIN7C;LIN7B;CORO1A;HSP90B1;C1ORF228;EIF1AD;C1ORF229;EIF4EBP2;FUK;C1ORF220;FUZ;CORO2A;CORO2B;NDC80;IGSF11;C1ORF216;DMXL1;DMXL2;TSPY26P;ACO2;NIT1;SHBG;NIT2;MCFD2;LRGUK;AKAP8L;FAM208B;FAM208A;TSPAN12;TSPAN11;TSPAN10;C6ORF226;ACP6;ACP1;CEP290;UBE2F-SCLY;EIF5B;APAF1;COMMD10;ATRX;FAM207A;ATRN;TMBIM4;LCOR;TMBIM6;FXN;PRPS2;PRPS1;PBXIP1;RCHY1;TSPAN31;CDC42;TGIF2-C20ORF24;KCTD20;KCTD21;ATXN1L;C6ORF203;EIF4H;FYN;EIF4B;MARCKSL1;CIZ1;PCDH9;MID1IP1;PCDH7;CDC5L;TTC39C;SYT17;TTC39B;TSPAN14;MCM3AP;EIF3M;TSPAN13;EIF3K;TSPAN19;EIF3I;TSPAN17;EIF3J;EIF3G;EIF3H;FSBP;EIF3F;EIF3D;EIF3A;LTV1;SMARCAL1;HHIP;NUDT1;NUDT5;NUDT6;ACTB;NUDT3;IL27RA;CDC23;CDC26;PPAT;CDC27;PIEZO2;EPC1;EIF2D;EPC2;ATP6V1E1;MFSD2B;EIF2A;MFSD2A;ATP6V1G1;MFSD11;MFSD12;CDC40;MFSD10;KCTD10;PPA1;CDC37;KCTD13;KCTD11;KCTD12;KCTD17;TRIB1;KCTD18;EIF1B;KCTD15;KCTD16;ZNF324B;FBF1;OMA1;CDKN2AIP;MBTD1;PPCS;XRRA1;PP12613;CEP192;ATP6V1C1;STAT5A;OSGIN1;BSDC1;RAB27A;IFFO2;RAB27B;NTAN1;BMS1P4;AIMP1;AIMP2;ALDH6A1;UBAC2-AS1;SLC2A4RG;CD200;SUGP2;SUGP1;DHRS12;DHRS13;DHRS11;SNORA14B;ACY1;ZNF321P;RAB22A;SH3RF1;B3GNTL1;WFDC3;AKAP12;AKAP13;C1ORF204;AKAP10;AKAP11;EPG5;SPTAN1;PBRM1;PRORSD1P;ATMIN;IL15;GAA;GAK;LOC648987;GAN;DMC1;SYNC;SNORA16A;RELA;RELB;DFNB59;PDZD11;MGAT2;ZNF585B;RELT;ZNF585A;GCA;VEGFB;VEGFC;SH3RF3;NUDT9;SH3RF2;NUDT7;MIS18A;NUDT8;HNRNPA2B1;PNPLA3;CCNYL1;PNPLA4;AGGF1;PNPLA6;KIAA1958;SRP19;ZFAND4;UBE3C;ZFAND3;ZFAND6;RPP30;UBE3A;ZFAND1;UBE3B;SRP14;RPP38;GEN1;UBE4A;UBE4B;SHQ1;MAP7D3;SHPK;PPIF;ANKS6;PPIE;PPIH;PPIG;PPID;SIDT2;PPIC;FBN2;HIGD1A;TMEM240;TMEM241;TMEM242;NCKIPSD;DHRS7B;MFAP3L;UBE2F;SYT3;PDHA1;SYT1;UBE2C;RPP40;GGH;HIGD2B;TJAP1;MANBAL;HIGD2A;UBE2W;TMEM234;CCPG1;UBE2T;UBE2O;MANSC1;MXD1;UBE2K;MXD3;UBE2M;MXD4;PHTF2;NGLY1;ADAR;LDB2;PHTF1;TMEM220;GHR;ADAL;TMEM222;RASGEF1B;MAN1A2;DACT3;MAN1A1;DACT1;GET4;SNTA1;TGIF1;TGIF2;RER1;SETBP1;TMEM216;TMEM217;ATP6V1B2;TMEM219;AGPAT5;ANKS3;RAP1GDS1;PPOX;AGPAT4;TMEM201;TMEM203;TMEM204;TMEM205;TMEM206;MAN1C1;TMEM208;ARFGEF1;ATF7IP;ARFGEF2;FAHD1;ZNF804A;ZNF300P1;SSRP1;KRAS;SUGT1;GLA;ANKLE2;ARHGEF26-AS1;EPRS;EPS8;NYNRIN;CSPP1;CDK5RAP1;AP1S2;AP1S3;CDK5RAP3;CDK5RAP2;MAP1S;REV1;GTPBP8;TMX2-CTNND1;GTPBP1;GTPBP4;GTPBP3;MSL3P1;ADPRH;MAP1A;GNE;SEH1L;ANAPC16;NAIF1;XPA;XPC;GNS;ANAPC10;ADH5;ANAPC11;HMOX1;HMOX2;SETD1B;IRF2BP1;IRF2BP2;FOSL2;LOC728024;TOLLIP;PPT1;GMEB1;GMEB2;ARPC1B;ARPC1A;TEAD2;TEAD4;SHPRH;LOC148709;TERF1;TERF2;FAM210B;NCOR2;TAF6L;FAM210A;NCOR1;TMSB15A;TMSB15B;GRN;CDC123;SGMS1;TIMM9;SGMS2;FAM214B;FAM214A;LOC100131347;SCAF8;FAM213B;TP53TG1;TAF9B;SIAE;ORAOV1;RUNX1T1;YTHDF1;YTHDF2;YTHDF3;MGMT;GSS;FAM213A;SYNJ2BP;SCAF1;SCAF4;SLC8A3;FAM212B;FAM212A;CYP20A1;NUCB1;NUCB2;RAB3B;ANKRD13C;RAB3C;OXNAD1;TXNL4B;ANKRD13D;AUP1;SLC8A1;CDC14A;CDC14B;PROSC;SALL2;SLC39A9;SLC39A6;SLC39A8;TXNL4A;SNRNP35;SLC39A1;SLC39A3;TLE4;RARS2;RAB2A;RAB2B;TLE2;SUPT16H;TLE1;CEP135;HARBI1;SPICE1;TTC21A;VRK1;VRK2;VRK3;ILF2;TLE6;ILF3;RAB30;RAB31;RAB36;DMWD;MYLK-AS1;SNRNP27;AAGAB;RAB38;SNRPE;SNRPF;SNRNP25;ADNP;SNRPC;CSNK1G2;SNRPB;CSNK1G1;CEP104;SLC26A2;RAB5C;FAM114A2;AEBP1;KIAA0556;TTC21B;PLXNA2;RAB6A;AP1M1;PLXNA3;EIF2B5;EIF2B4;CEP112;EIF2B3;RAB4A;RAB4B;EIF2B2;SEC16A;M6PR;LRFN3;SLC7A6OS;LRFN4;P4HA1;RAB5A;PLEKHM3;PLEKHF2;PLEKHF1;ADPGK;WDR3;CEP164;WDR4;CYR61;AP1G2;AP1G1;SNRNP70;SCRN3;SCRN2;WDR5;TLK2;WDR6;CEP170;WDR7;EIF2B1;TTC23L;RFC5;PLEKHG3;RFC3;ADSL;RFC4;RFC1;CHPF2;RFC2;TFDP2;MTFR1;PLEKHH2;PLEKHH3;RAB1B;ARPC4-TTLL3;FBXL20;RAB21;RAB20;MSTO1;RAB28;SEC11A;PLEKHH1;SEC11C;PPIL1;PPIL2;RNGTT;ANGPT1;KRR1;FBXL19;CEP152;TPRKB;FBXL17;FBXL18;LOC100271832;FBXL13;GFER;P2RX7;RAB10;SNRNP40;P2RX4;VAPA;RAB14;PSAT1;KIAA0586;RAB15;RAB12;RAB18;SNRNP48;PPIL3;PPIL4;TNRC6A;PPIL6;TNRC6B;PANK2;PANK3;PANK1;TRAF3IP1;FCF1;CISD2;PPP2R2A;CISD3;ZNF204P;KAT5;RPL18A;PPP2R1A;RPL36AL;FTH1;LONP1;LONP2;KAT7;SEPHS1;SEPHS2;SIL1;ATP5SL;ATP6V0E1;FLT3LG;AP1AR;MAPK8IP3;C10ORF111;SIK3;SIK1;DNA2;TLN1;ATP6V0D1;FUT10;TWIST1;HTATSF1;MYL12A;LOC100126784;TP53BP2;ATP6V0A2;TNRC18;SPTBN1;ATP6V0A1;SETDB1;SETDB2;PYCR1;PYCR2;C10ORF131;LOC81691;FUBP3;FUBP1;CD320;TOP2B;GFM1;HIP1;CITED2;GFM2;ZNRF2P1;ZFAND2A;CITED4;ZFAND2B;NKAP;LIMD1;LIMD2;LOC285074;SH3PXD2A;SH3PXD2B;GABPA;RAB8A;RAB8B;TOP3B;PSENEN;IZUMO4;PROX1;CBFA2T2;VAV2;ALDH5A1;CD302;TLR5;TLR3;RAB7A;RFNG;ZNF8;ZNF7;PSMC3IP;KIAA0513;LIMA1;HIRA;KIAA1841;C10ORF107;UBTD2;UBTD1;APBB2;APBB1;SPTSSA;ATP6V0E2;GABRE;APBB3;HDX;LOC646471;SH3BGR;MYEF2;VAX2;RAB11B;CAPZA1;CAPZA2;RAB9A;APBA1;APBA3;RAB9B;ITPRIP;HFE;TATDN3;TATDN1;TRAPPC12;TRAPPC11;TMEM38B;SZT2;TRAPPC2L;SHISA5;ALG14;KAZN;SHISA4;ALG13;ANXA11;ALG12;ALG11;C2ORF15;ALG10;LZTFL1;PRPF4;PACRGL;PRPF6;HGS;PRPF3;FBLN7;FLJ36777;EFNA5;PRPF8;EFNA4;FBLN5;EFNB2;UAP1L1;RPRD1A;POU2F1;RHBDD2;RHBDD1;POU2F2;CRLS1;EIF2S1;EFNA1;SEPSECS;EIF2S3;MAP6D1;DYNLRB2;PI4KB;DYNLRB1;AVEN;C2ORF42;SOWAHC;SIX1;ATP5G3;HAPLN3;ATP5G2;ATP5G1;PPP2R5E;RNU4ATAC;RHBDF1;H2AFY;RHBDF2;AXIN1;PPP2R5A;H2AFV;PPP2R5C;AXIN2;ATP5F1;DNM1;DNM2;CETN4P;DNM3;RASA1;RASA2;H3F3AP4;RFT1;SKIV2L2;COLEC12;C2ORF69;ETFDH;MAPK9;RNF113A;RASD1;PPP2R3C;HLX;LEPROTL1;TP73-AS1;MAPK1;MAPK3;C2ORF76;C2ORF74;QPCTL;LIMK2;LIMK1;HN1;C5ORF22;TDRKH;SNORA6;MAPKBP1;PGAP1;PGAP2;SNORA9;PGAP3;GHITM;EPB41L4A-AS1;LSM10;LSM11;ZNF826P;XYLB;C5ORF15;RFX2;RFX3;RFX1;LOC643923;HDHD2;HDHD3;SEPT7P2;RFX7;RFX5;UQCRC2;HPD;NYAP1;MYNN;NCAPG;NCAPH;GIGYF2;CYB5R2;CYB5R1;CYB5R4;FIGNL1;MYO6;RHBDL2;C5ORF42;MYH7B;PRRT3;C5ORF34;EXOC6B;C20ORF27;C20ORF24;CYB5RL;AVL9;SNORD2;C5ORF30;GPR19;LRRC34;NKRF;SH3BGRL3;UPF2;LRRC47;UPF1;LRRC45;C5ORF56;LRRC46;PGAM1;LRRC49;MYOF;LRRC40;TMC7;MIR1539;PTGR1;PTGR2;LRRC42;VAMP8;C20ORF96;PELI1;VAMP1;PGAM5;VAMP4;C5ORF51;VAMP5;LYPLAL1;VAMP3;C5ORF52;TMF1;PELI2;HTT;PTGS2;AXDND1;GGA2;GGA1;EXTL2;EXTL1;MIR1538;TCOF1;LOC220729;MICALL1;ANO10;RABAC1;EXTL3;YKT6;SRSF11;SRSF12;LRRC23;LRRC29;ATRNL1;SMAGP;LRRC27;LRRC28;HSD52;LRRC20;LETM1;RPL22L1;HSD17B7P2;UCKL1-AS1;GPR63;YY1;RUVBL2;RUVBL1;LEPR;EPM2A;SH3GLB1;AGTPBP1;ANAPC7;AKR1E2;STON1-GTF2A1L;SLC9B1;SAP30;SLC9B2;FTSJ3;LOC100131655;FRMD5;TXLNA;SLC9A6;SLC9A7;FRMD8;SLC9A8;MRTO4;SLC9A9;ANAPC4;MAPKAPK5;SNRNP200;ANAPC1;ANAPC2;LRRC58;LRRC57;GPR85;UBFD1;SLC38A7;HYI;SLC38A6;SLC38A9;LRRC4C;NFKB1;NFKB2;GGCT;GNL3L;UBLCP1;GGCX;NFE2L3;CALR3;EFCAB11;EFCAB10;LOC100287015;ATP7B;ERC1;UPP1;DNM1L;CTNNBL1;VBP1;DDOST;QTRT1;PPM1B;SNURF;SLC25A5;SLC25A4;SEC22A;SEC22C;GTF3C1;GTF3C2;RUSC1-AS1;GTF3C3;SEC23A;GTF3C4;GTF3C5;PPM1L;GTF3C6;PPM1M;PRCC;PRCP;PPM1K;PPM1D;PPM1E;PPM1F;PPM1G;LOC100287036;TP53INP2;TP53INP1;BEND3;LRRC8C;SAP18;D2HGDH;LRRC8B;ATP9B;ATP9A;LRRC8E;SH2B1;BEND6;SLC12A2;CYB5A;SEC24B;SEC24A;PRRX1;ERAP2;MBOAT7;NICN1;ERAP1;LOC100287042;LYSMD2;MBOAT1;MBOAT2;LYSMD1;RPL23A;LYSMD4;LYSMD3;MCOLN1;TPD52L1;TPD52L2;ATOX1;TMLHE;PRC1;NOVA1;SMAP2;SEC24C;SMAP1;AHCYL2;TMEM41A;TMEM41B;PREP;JMJD1C;IFI35;IFI30;CYB5D2;CCAR1;CYB5D1;RASSF2;RASSF3;C7ORF31;TMEM56-RWDD3;SLC12A7;SLC12A9;TMPO;PAQR8;PAQR4;PAQR3;IMP4;EREG;PPP1R3G;PPP1R3F;STX1B;PPP1R3D;CD2BP2;PPP1R42;PREB;UPRT;ATP5S;L3MBTL1;PPP1R37;L3MBTL2;PPP1R35;ATP5J;ATP5I;ATP5H;BRCC3;ATP5O;ATP5L;ZMPSTE24;PGBD1;ATP5B;PGBD2;C7ORF50;PGBD4;TSPAN9;ERI1;ERI2;ATP5D;ERI3;TSPAN4;TSPAN2;TSPAN3;SEC31B;SEC31A;PPP1R26;XRCC6;PPP1R27;XRCC4;PPP1R21;XRCC2;XRCC3;EAF1;EAF2;RASSF7;DCLK2;RASSF8;XRCC1;IFI44;ERAL1;ID2;PAF1;ID3;ANKRD18B;RGL3;KIAA0825;INTS12;INTS10;KIF14;SECTM1;AKR1B1;MIA3;BRCA1;KIF17;AP2A2;KIF15;ARIH2;IDS;QSOX1;QSOX2;ARIH1;NDEL1;VKORC1;GRIPAP1;NBPF3;ZFR;AKR1A1;FLJ10038;KIF23;KIF22;NBPF1;ZFX;KIF27;KIF2A;KIF2C;CFL1P1;STX12;POPDC3;STX17;STX16;INPP1;STX18;DERL1;XIAP;TXLNG;DERL2;C7ORF13;PRKX;STX11;EXOSC7;EXOSC5;PAK1;EXOSC8;EXOSC3;PAK2;EXOSC1;TSNAX;RFTN2;PLEKHA1;RFTN1;C7ORF26;PLEKHA5;MIB2;C7ORF25;PLEKHA3;NLE1;PLEKHA8;MIB1;RGP1;DPY19L2;DPY19L3;DPY19L4;STK17A;NPHP3-AS1;FHOD3;ERCC6L;WWC2;CLGN;RGS5;RGS2;PPME1;KIF5B;CCRL2;PALM;GGT1;ARID2;G6PD;SSU72;MID2;ERN1;DOK1;PLA2G16;TMX4;TMX3;DOK4;TMX2;DOK5;TMX1;MZF1;INO80B-WBP1;LOC441242;PSMD10;PSMD11;PSMD14;NXPH3;PSMD13;YTHDC2;SEL1L;PSEN2;PSEN1;FUT4;DBIL5P;KIF3B;KIF3A;NPHP1;ISOC1;NPHP3;CAMTA1;NPHP4;CAMTA2;KIF3C;ISOC2;GGT5;FDPS;PRNP;PHF10;VTA1;PHF11;DOLK;PAN2;QDPR;IL6;PAN3;IL7;KIF4A;PHF14;PHF19;PRR5;GSK3B;SNED1;PRR7;MAST3;PRKCSH;MAST2;TRIAP1;AFF4;AFF1;C7ORF73;TIMM17A;MLST8;TIMM17B;CNPPD1;HSDL2;HSDL1;NCBP1;NCBP2;PLA2G4C;PLA2G4A;MASTL;C12ORF4;LMBRD1;LMBRD2;PAOX;TMEM45A;PARG;SAMHD1;AURKB;CLN6;PARL;AURKA;CLN5;ATOH7;PRTG;CLN3;PDLIM3;SH3TC2;MAT2A;SH3TC1;CLMN;KTN1-AS1;TAS1R1;PDLIM5;SMNDC1;MBTPS1;CHURC1;MIIP;MAPK14;MAPK12;U2SURP;MAPK10;MAPK11;R3HDM4;CHPT1;R3HDM1;MBTPS2;R3HDM2;CLPB;SERPINE2;IPP;CHKB-CPT1B;BACH2;HENMT1;CLP1;DIP2A;DIP2B;HOXA7;DUS4L;HOXA5;EARS2;ISY1-RAB43;UNC13B;ACOT9;ACOT8;ACOT7;LOC389765;CD3EAP;PASK;SYTL4;CLPX;NISCH;DYNC1LI2;BIN3;PRR19;CLPP;FDX1;PRR16;ACOT1;COMMD3-BMI1;PRR12;DUS3L;ACOT4;PRR14;PRR13;CDC42SE1;MAPKAP1;HSPA4L;ENDOD1;SKA3;SKA1;FAM160B2;S100A13;HOXC5;SERPINH1;HOXC4;DNAJC25-GNG10;HOXC9;KIAA0319L;RREB1;NXNL2;HOXC6;H3F3A;TRIP4;MAD2L1BP;MTHFS;INO80;MINA;LOC730102;LOC730101;FAM160A1;GLUD1;FAM160A2;TNFSF4;TRIP6;ZNF702P;TNFSF9;UNC119;RAD17;DUS1L;SERPINI1;RAD18;CDC42SE2;SPIN4;SPIN3;CLTC;LPCAT1;SRP54;CYB561D2;ING4;ING5;ING2;TRIM7;CSRP2;ING3;CSRP1;TRIM2;SPIN1;AP3S2;AP3S1;BATF3;CNTD1;MIOS;ITPK1;PAWR;ARHGAP5-AS1;NUDT16L1;SERPINB8;ITPKB;BACE2;ITPKC;IVD;PHLPP1;CTDP1;HSPA14;HSPA13;TM9SF4;TM9SF3;SRP72;ASNA1;METTL7A;WWOX;ADAT1;WWP1;GTF2H1;SRP68;GTF2H3;MZT1;ADAT3;ADAT2;KTN1;TM9SF1;RYBP;LPCAT4;LPCAT3;INHA;GHDC;TOR2A;ATP8A1;TUSC3;CLSTN3;TUSC2;TUSC1;RTKN2;CLSTN1;C1ORF131;BZW2;BZW1;PYCARD;TUBB6;TUBB3;SMARCAD1;GYG1;STK32B;STK32C;SEMA6C;BIVM;IGFBP3;MITF;GTF2F1;GTF2F2;C1ORF123;C1ORF122;RALGAPB;C1ORF115;SLX1B-SULT1A4;TNIK;TTPAL;ANKRD36B;METTL2B;SEMA7A;FECH;TNKS;METTL2A;ITPR1;ITPR2;ITPR3;RASAL2;GTF2E1;GTF2E2;C1ORF112;PITRM1;C1ORF109;IGFBP7;IGFBP6;SLC37A2;ATP8B3;ATP8B2;TNK2;CEP350;TOR1B;C1ORF101;SCCPDH;RHEB;SERINC1;RAD9B;SERINC2;SERINC5;RAD9A;SERINC4;LMBR1L;RNPEPL1;C1ORF174;METTL12;SCPEP1;LOC100499484;METTL14;METTL13;OPA1;METTL10;OPA3;PSD3;SLC37A4;METTL16;SLC37A3;METTL15;METTL18;METTL17;ELAC2;ELAC1;PAPD4;NIPSNAP1;PTP4A1;METTL23;METTL22;PAPD7;PAPD5;RPL37A;DAGLB;GTF2A2;UNC93B1;SEMA3A;RPL36A;SEMA3F;DPCD;AP3M1;P2RX5-TAX1BP3;CTNNAL1;SEMA4B;SEMA4C;RPL35A;SEMA4F;CFLAR;CDC42BPB;TRIT1;LOC389705;TPCN1;RAD52;RAD50;RAD51;SH3D21;CMAS;HSF2BP;ANTXR1;CCT6B;DNM1P46;SAP130;DPF3;CHAC2;PTGDS;SKP2;SKP1;TIPIN;SACM1L;SLC11A2;CMC1;BOLA1;BOLA3-AS1;EBF3;EBF4;CMBL;GBGT1;RUNX1;BOLA3;GRWD1;WDPCP;PTGFR;RWDD2A;HKR1;MGST3;NMD3;PTDSS2;PTDSS1;SGPL1;PRRC1;MARC2;DPH2;DPH3;PRKCDBP;NAALAD2;DPH5;RPL39L;SRPK2;TMEM50A;INSR;TMEM50B;SENP3-EIF4A1;MEMO1;SRPK1;CCT6A;SESTD1;GKAP1;INVS;HBS1L;HILPDA;GYS1;ZMYM1;ESM1;RPPH1;ZMYM3;NKIRAS1;ZMYM4;NKIRAS2;ZMYM5;ZMYM6;CAMLG;RHOG;NME3;NME4;AP3B1;TUBG2;IL17RE;TUBG1;UCHL3;ZNF503-AS2;UCHL5;RHOA;IL17RA;NME1;RAD51D;RAD51C;NME6;NME7;NME9;RHOJ;RHOQ;DNASE1L1;TUBD1;UQCR11;UQCR10;RAD54B;PBLD;KIAA0754;ANKMY2;RAD54L;LCMT2;RANBP2;SUZ12;RANBP1;C1GALT1;RANBP9;TUBE1;RANBP6;RSL1D1;SLMO2-ATP5E;CAMK4;R3HCC1;RAB3GAP2;B9D1;CAMK1;ZNF354C;ZNF354B;STEAP3;GOLT1B;LOC375196;ARHGAP44;SYDE2;SYDE1;ARHGAP42;BASP1;LOC339529;PSPH;PDIA3;NPY1R;KCTD2;KCTD3;PDIA6;KCTD5;PDIA5;KCTD6;PDIA4;KCTD7;DPM1;KCTD8;DPM2;KCTD9;DPM3;TIPRL;CMPK1;LRIF1;STEAP1;STEAP2;BTF3L4;ARHGAP19;ARHGAP18;ADRB2;NALCN;ARHGAP12;DPP3;ARHGAP22;DPP4;ARHGAP20;DPP7;DPP8;DPP9;CASKIN2;MARK4;MYH10;MARK3;PDZD8;MARK2;SMAD2;SMAD1;SMAD4;OPN3;ALYREF;ASPSCR1;TDRD7;ARHGAP26;SMAD5;ARHGAP24;ESR2;ARHGAP23;ARHGAP31;TP53I3;DNMBP;MAN2B2;JMY;EBPL;ULBP2;ULBP1;ULBP3;PAN3-AS1;MAN2C1;PSTK;PTGIS;MARS2;URB2;URB1;TRNAU1AP;ARHGAP10;ITGB1BP1;TMEM55A;LOC100294362;MOSPD2;OPRL1;MOSPD1;MTIF2;MTIF3;TOB2;UACA;PRRG4;NT5DC1;JPX;ERBB3;NT5DC2;PRRG2;ERBB2;PRRG1;NT5DC3;S1PR1;LRIG1;S1PR3;BPNT1;NCAM2;LRIG2;REPS1;RWDD1;RWDD3;RWDD4;NEGR1;NAP1L1;SHCBP1;NAP1L5;SGPP1;FMNL3;PIKFYVE;FMNL1;GNPDA1;FMNL2;XPNPEP1;GNPDA2;XPNPEP3;SSBP1;SSBP2;SSBP3;SSBP4;ITSN2;NUP107;IFT172;PWWP2B;ITSN1;SPINT2;LOC728392;TIPARP-AS1;ALKBH6;ALKBH8;ALKBH3;FAM110A;ZC3H12C;ALKBH5;ALKBH4;DPYSL4;KIAA1586;DPYSL2;ALKBH1;GPBP1;DPYSL3;FAM110B;FGFR1OP2;ANKFY1;PWWP2A;FNBP4;SAP30BP;FNBP1;CACNA2D1;CH25H;MTHFD1;FEZ1;ZC3H11A;TXNIP;TCEANC2;ASPHD2;MPPE1;LOC100506178;CLOCK;OPTN;PLBD2;SAR1A;SAR1B;TEX22;LOC100630923;PRPSAP1;LOH12CR2;PRPSAP2;MIR330;HLCS;LTA4H;ATRIP;TOE1;CREBBP;JUN;NCAPH2;EIF2AK1;PBX3;EIF2AK3;EIF2AK2;LNPEP;EIF2AK4;BTBD10;ENTPD3-AS1;MIR345;NMT2;LGMN;NCAPG2;SNX13;SNX11;JRKL;CASP12;NHSL1;CASP10;JAK2;JAK1;DUSP4;TEX10;TEX14;DUSP8;DUSP6;TTC28-AS1;DUSP7;PLSCR1;SDHAF2;PLSCR4;DPYD;AGPS;SDHAF1;PAFAH1B3;CHST2;CHST3;PAFAH1B1;TP53I13;SPESP1;SNX32;FAM117B;SNX29;TP53I11;JAM2;JAM3;ATAD1;ATAD2;SNX24;APEX2;SNX21;SNX18;SNX19;MYBBP1A;SNX16;SNX17;APEX1;SNX14;CCDC6;NCAPD2;CIAPIN1;CCDC3;NCAPD3;LGR4;RIF1;TMEM167A;ALDH1L2;LAPTM4B;EFEMP1;DKFZP434A062;UROD;CTNNBIP1;ATP11B;ATP11A;FAM118B;LOC728323;SRSF5;SRSF6;ARL8A;LY6E;ARL8B;UQCRB;LY96;CREBL2;UAP1;PKMYT1;KIAA1524;AMDHD1;KHDC1;KIAA1522;AP4S1;TNFRSF14;KDSR;IP6K1;SAC3D1;UROS;UCKL1;SH3BP5L;UQCRQ;NOXA1;CLPTM1L;LOC645513;ETFA;ECE2;ETFB;AP4M1;KIAA1549;PTER;TRIM68;TRIM69;ARL5A;NKX3-1;TRIM61;ZNF880;TRIM62;ARFGAP3;TNFRSF1B;ARFGAP1;ARFGAP2;ARL4A;PCCA;PCCB;ZNF879;ZNF878;ETF1;TRIM59;DCTPP1;TNFRSF21;TRIM56;TRIM52;CANT1;SRSF1;ATP10D;SRBD1;MTHFSD;NNAT;TRIM46;UBQLN1;E2F1;E2F3;E2F5;ZNF862;UBQLN4;E2F6;TRIM44;E2F7;ZNF860;E2F8;SEPT10;SEPT11;TRIM41;CNBP;TXNL1;KIAA0232;TM6SF1;CABLES2;DBNDD2;OCIAD1;TRIM37;OCIAD2;TRIM38;TRIM32;TRIM33;ZNF850;TRIM34;C9ORF142;ECI1;RFESD;ECI2;IKZF2;ICAM1;IKZF5;EFR3A;TRIM28;TRIM24;TRIM25;ARL16;TRIM21;LOC339803;TRIM23;GIN1;ARL15;ECH1;TMEM170A;LOC646762;TRIM17;SNHG11;SNHG10;ARHGAP19-SLIT1;TRIM13;TRIM14;RIN3;TRIM16;RIN1;TP53;TRIM11;TMEM63A;C9ORF163;LOC554206;LOC153684;ACTR3B;TTBK2;SYNGR1;SYNGR2;HLTF;DECR2;LYAR;DECR1;PCK2;NBEAL1;NBEAL2;HARS2;PTK2;MED13L;POLA1;POLA2;NDUFAF4;NDUFAF2;NDUFAF3;NDUFAF1;MON1B;SPAG16;HERPUD2;HIBADH;AP4E1;LOC100129518;MTMR9LP;COX7C;PTMS;PPP3CA;PPP3CB;PCM1;PPP3CC;UIMC1;GIT1;COX8A;ATPAF2;CTTNBP2NL;TOX4;KIN;ARHGEF9;SLTM;ARHGEF3;ARHGEF1;ARHGEF7;SAMD12-AS1;ATPAF1;PCNA;COL6A4P1;FITM2;COX5B;COX5A;PCNP;SLX4;ORMDL2;ORMDL3;PCNT;SPRYD3;SPRYD4;SPRYD7;ORMDL1;MIR301B;C9ORF116;YIF1B;SEC23IP;RIT1;SGSM3;SGSM2;NDUFAB1;ACTR10;NEK11;PRDM8;NUP188;PRDM4;PRDM5;PRDM2;PRDM1;CELSR2;CELSR3;GNPTAB;FAM3A;FAM3C;FBXW11;TMOD3;TMOD2;ACOT13;KMO;LOC400927;SLFN12;SLFN13;SLFN11;COX19;LOC339874;TSG101;NNMT;NDUFB10;COX16;UBA7;NDUFB11;COX15;UBA6;COX18;COX17;SLC41A1;NUP160;TIMM50;CNN3;COX11;CNTLN;SUGT1P1;AUTS2;SUGT1P3;LHFP;PCIF1;TIMM44;AP4B1;AHI1;UBA1;RNF103-CHMP3;TTC25;TTC26;TNFAIP8;TTC23;TNFAIP3;PCTP;TNFAIP1;ZNF670-ZNF695;USE1;TTC27;TTC28;FYCO1;LYL1;GUSBP4;GUSBP5;MKL2;TTC37;GUSBP1;MKKS;GUSBP2;NUP133;TTC33;TTC31;SHROOM2;C4ORF46;ETV1;C4ORF48;ETV3;LOC284023;SYNGR4;ETV4;TTC38;SHROOM4;ETV5;ETV7;ACOX3;SFSWAP;C4ORF36;C4ORF32;NT5C2;C4ORF33;CYTH3;CAND2;POLD3;CYTH2;CAND1;POLD2;BNIP1;BNIP2;CYTH1;NIPSNAP3B;TTC14;TIMM8B;TIMM8A;TTC12;NIPSNAP3A;TTC13;URGCP;BNIP3;SDHAP1;YY1AP1;TTC19;USF2;SDHAP2;TTC16;TTC17;C4ORF22;POLE4;SMUG1;ERCC3;ERCC4;POLE3;ERCC2;ERCC8;ERCC5;ERCC6;GPD1L;PI4K2B;WIPF1;KIAA0141;WDR83;SMC5;SMC6;SLC4A2;FAM86FP;SMC3;WDR89;C14ORF166;WDR87;SMC2;FAM122A;CNST;WDR92;WDR93;ZMIZ2;KIAA1468;WDR90;CIRBP-AS1;FAM122C;NAMPT;WDR91;SBDSP1;NUP214;C14ORF159;KIAA1462;WDR75;ARMC7;WDR73;ARMC8;WDR78;HCFC2;FAM86EP;WDR77;HCFC1;ARMC2;DEPDC1B;ARMC5;WDR81;ARMC6;PARD3;ARMC4;LIPT2;LIPT1;NUP205;WDR62;BCL10;FAM86HP;WDR66;PLAC9;FAM171A1;NCSTN;FAM124A;LOC100128164;WDR70;POM121C;LOC100506083;BLOC1S2;BLOC1S3;FDFT1;LHPP;NDFIP2;RPL23AP7;NDFIP1;WDR59;WDR53;C14ORF178;WDR54;WDR55;POU6F1;XKR8;ARL2BP;WDR60;WDR5B;MKS1;XKR6;XKR5;FANK1;WDR47;SMG1;WDR48;PHF20;WDR41;SMG9;WDR45;SMG7;SMG8;FAM127B;WDR43;WDR44;SMG6;IFIH1;UBL5;UBL7;HELLS;WDR36;WDR37;WDR31;FAM126B;WDR34;WDR35;CDYL2;WDR33;WDR27;WDR26;C1QTNF9B-AS1;ADCY3;WDR20;SPTY2D1;WDR24;ADCY6;LOC646903;PPP1R2;ARFRP1;RPS15A;FGD6;SLC17A9;PPP1R7;UBN2;PPP1R8;UBN1;SLC17A5;USP1;PCGF6;RSPH4A;PCGF5;TPK1;KIDINS220;WDR18;PCGF2;PCGF3;WDR19;SYVN1;KIAA0196;WDR12;WDR13;FDX1L;WDR11;PHF5A;VMA21;N6AMT1;TPMT;UBP1;PARK7;NDUFC2-KCTD14;IPO7;FGF2;EDC3;FGF5;NPEPPS;RIMS1;IPO8;IPO9;SLC26A11;CSGALNACT1;IFNAR2;USP8;USP7;TPM4;USP4;USP3;SWAP70;CSGALNACT2;IPMK;USP2;DYRK1A;THOC1;THOC3;CHD1L;THOC2;THOC5;THOC7;PYGO1;PYGO2;ZNF799;IFNAR1;ZNF793;IPPK;ZNF792;ZNF791;ZNF790;FAM149B1;GLT8D1;UBR4;GLT8D2;SLC38A10;UBR2;HMMR;UBR1;ORC5;ORC4;ORC6;FGGY;ORC1;UBR7;ORC3;ORC2;ZNF789;ZNF788;ZNF787;LOC100130451;ZNF786;ZNF785;ZNF784;ZNF783;FANCI;ZNF782;UVRAG;OSBPL8;ZNF781;OSBPL7;AKIRIN1;OSBPL6;FANCM;FANCL;OSBPL3;OSBPL2;FANCA;SLC4A11;FANCC;FANCB;FANCE;FANCG;FANCF;PDCL;MAP3K10;ZNF778;ZNF777;LHX4;ZNF776;ZNF775;MAP3K13;ZNF774;MAP3K11;ZNF773;BCL2L1;ZNF770;UFSP2;KIAA0100;MIR320A;UFSP1;ZNF768;ZNF766;ZNF765;ZNF764;TNPO1;ZNF763;KIAA1429;TNPO3;PAAF1;COA5;ZNF761;PHACTR4;ILKAP;PLA2G12A;CKAP2L;CTDSPL;ARL2-SNX15;EDF1;WIPI1;WIPI2;PLRG1;SMC1A;TIRAP;ZNF75A;SMC1B;DNAJC3;DNAJC1;NOA1;CTDSP1;DNAJC4;NSRP1;LCORL;PLAG1;PDHB;DNAJB6;ZNF749;MIR4523;DNAJB4;ZNF747;DNAJB9;RPL32P3;HCG11;HN1L;SMOX;RPRD2;BCKDK;DNAJA1;MIR4519;ZNF738;MFAP3;DNAJA3;ZNF737;DNAJA2;DRG1;DRG2;TPT1;VEZT;PARS2;IFIT5;IFIT1;IFIT3;PDCD2L;IFIT2;MIR4469;ZNF846;ZNF845;PDK4;ZNF844;PDK3;HMCN1;MIR4466;ZNF841;PDK2;RPS13;PDK1;RPS12;SNORD58B;ARRDC4;PDHX;SNORD58A;COG8;COG7;COG6;ARRDC1;COG5;ARRDC2;COG4;ARRDC3;COG3;COG2;COG1;SRRM1;TIAM2;NEIL3;ZNF837;ZNF836;HSBP1L1;MTHFD2L;ZNF830;TMEM185B;TMEM185A;STXBP3;STXBP4;CSTF2;APCDD1;RPAP1;RPAP2;SNORD59A;RPAP3;FXR1;ZNF829;SCFD1;CHTF8;FXR2;PDCD11;PDCD10;SCFD2;MIR4449;ZNF823;CSTF1;MIR4442;STXBP5;ZNF821;TMEM184C;PARVA;PUM1;TRERF1;RPS26;TPX2;RPS25;RPS28;ZNF816;ADCK2;ADCK1;ZNF814;ZNF813;ADCK5;RPS20;MIR4434;DCP1A;HAR1A;RPS21;DCP1B;RPS23;HAR1B;RPAIN;ZCCHC11;AHCTF1;UBXN1;ZCCHC10;C2CD3;C2CD2;ZCCHC18;ZCCHC17;ZCCHC14;COIL;ZNF808;C1QBP;UBXN8;MIR3178;ZNF800;UBXN7;UBXN4;LRRCC1;MIR3175;EDN1;PARP3;PARP4;PARP1;STRADA;PARP2;STRADB;ZDHHC12;ZDHHC13;PDCD1LG2;PPHLN1;ZDHHC16;PARP9;ZDHHC17;MLF1;ZDHHC14;PARP8;RNU6ATAC;MIR4497;C9ORF3;AIDA;MATN3;MATN2;FYTTD1;ZDHHC20;AMIGO1;ICA1L;AMIGO2;NOL7;ZDHHC24;NOL8;ZDHHC21;NOL9;VWCE;GDPD5;NOL3;NOL6;PPP2CA;PPP2CB;PURA;ZDHHC18;CHRAC1;PDPR;MTHFD1L;TRAM1L1;MIR3153;PURG;GINS1;GINS2;GINS3;GINS4;MLH1;AIG1;GRHL1;MLH3;PDP1;HIST3H2A;MIR4479;F2RL1;MPHOSPH8;MPHOSPH6;NDUFA13;NDUFA11;NDUFA12;TAMM41;NDUFA10;LZIC;COMT;DYX1C1-CCPG1;CCDC28B;CNDP2;CCDC28A;DOCK10;DOCK11;MIR152;CPSF3L;AZI2;PUS3;RALBP1;LIG1;PUS1;LIG4;LIG3;ATP1B3;LOX;CERCAM;MATR3;DAP3;COPA;MIR3193;STEAP1B;NOP2;TCTEX1D2;LOC440028;SNORD50B;SNORD50A;PMAIP1;MIR3197;DARS;MLKL;NONO;COQ9;COQ7;COQ6;COQ5;COQ4;COQ3;TSGA10;COQ2;BLMH;BRWD1;MIR3184;BRWD3;ZSCAN2;COPE;GPSM1;GPSM2;ASNSD1;SLC40A1;FAM86C1;CMAHP;RABEPK;MFSD8;MFSD9;MFSD6;LOC100506023;MFSD5;TOP1MT;MFSD3;MFSD1;TOPBP1;MAPK1IP1L;HGSNAT;C14ORF119;RPS3A;LSS;IQCG;IQCH;SUPV3L1;FCHSD1;IQCK;AIM1;FCHSD2;RABEP1;RABEP2;OAS2;THRAP3;OAS3;AKT1S1;TERF2IP;UBE2Q2P1;PDXK;FAM86DP;LIN9;LOC100507373;OGFRL1;ERICH1;FAM120B;FAM120A;CHSY3;S100PBP;KANSL2;PITHD1;LOC100287846;USP6NL;TSE
H3K4me3 CD8 Naive Primary Cells	9663/11714	0	0	0	0	5.03361	Infinity	TFRC;PTPDC1;MIR3928;LOC100133669;COMTD1;HTR7;CAPNS1;EPSTI1;PRKACA;PRKACB;ZNF17;WDR83OS;ZNF18;GSTK1;PRKAB2;UNC5B;ZNF10;UNC5C;ZNF12;PRKAB1;ZNF14;MIR3917;ZNF16;LARS2;SCO1;DDIT3;ORAI3;UNC50;DDIT4;ORAI2;VOPP1;SF1;ZNF28;UNC119B;SET;TARSL2;SHMT2;AASDH;SHMT1;NPRL3;ZNF20;ZNF22;ZNF23;ZNF24;ZNF25;ADAMTS10;RDH11;KCNQ1OT1;RDH10;RDH14;LOC100132356;GSTM4;GSTM3;GSTM2;PRPF38A;GSTM1;LARP7;ZNF32;LARP4;ZNF35;LARP6;SPAG5-AS1;DHFR;MOV10;PKIB;PPFIBP1;PPFIBP2;LAS1L;PKIA;ZNF30;SFXN3;SFXN4;FXYD7;SFXN1;STRN;SFXN2;FXYD5;SFXN5;DZIP3;GTF2H2C;KCNC4;PRKAG1;ZNF43;PRKAG2;ZNF44;ZNF45;LOC643733;SHB;LOC100288181;MMP25;ZNF41;MMP28;FLJ20021;GSTO2;GSTO1;ZNF57;TOMM40L;MMP11;TMEFF1;TMEFF2;MMP15;PTRH2;PTRH1;MIR3960;RAPGEF6;RAPGEF3;RAPGEF4;TRUB1;TRUB2;PKN3;GSTP1;ADAM22;SDAD1;ZNF69;HSPE1-MOB4;PLAGL1;STX6;PLAGL2;RICTOR;STX4;STX3;STX2;MBD3;MBD4;MBD5;EGLN3;EGLN2;MBD6;GATSL3;BIK;MCRS1;MBD2;BMP8A;ZNF76;ZNF77;ZNF79;TARBP2;MIR3939;ARCN1;TARBP1;ZNF70;ZNF71;ZNF74;MITD1;PKN2;PKN1;MTCH1;KCNG3;MTCH2;RASL11B;PDCD7;PDCD6;FBXO27;PDCD5;RASL11A;FBXO28;FBXO25;GOLIM4;IL1RAP;MSI2;APEH;FBXO21;FBXO22;FADS3;FADS2;PTAR1;POFUT2;SLK;FNTA;POFUT1;FNTB;NFATC2IP;MIR2682;NEK1;MAP3K8;NEK2;MAP3K9;NEK3;MAP3K6;MAP3K7;MAP3K4;MAP3K5;FBXW4;PIAS4;PIAS3;DGAT1;FBXW8;FBXO18;FBXW7;STX8;C21ORF59;FBXW9;STX7;C21ORF58;FBXO15;FBXO10;FBXO11;SRCIN1;FBXW2;PIAS2;PIAS1;MSH6;LENG1;VMAC;MINPP1;LOC643770;MSH2;DMTF1;SMO;MSH3;PKP2;SMS;PKP4;MIR210HG;LOC100505715;BLM;ZC4H2;IREB2;LOC100289495;FBXO48;GSTT1;FBXO45;FBXO46;NPAS1;FBXO44;NPAS2;FBXO42;CCDC144B;NDOR1;RAP1A;ZKSCAN3;MBIP;ZKSCAN2;BMF;ZKSCAN4;TSNAXIP1;ZKSCAN1;NEK9;NOP14;SDF2L1;NOP16;NEK4;RASL10B;NEK5;API5;NEK6;FBXO38;NEK7;STYX;FBXO36;RFXANK;FBXO34;FBXO32;FBXO33;FBXO30;FBXO31;DRAP1;LRCH1;SON;SP2;SP1;SP4;SP3;SP5;SP8;MNAT1;LRCH3;NOP10;ALAS1;ONECUT2;ONECUT1;APIP;DYSF;PPWD1;NENF;BICD1;BICD2;SPR;PRADC1;C21ORF91;NEO1;BCAS2;BOK;BCAS4;UNC45A;SLC36A1;CERS4;BCAS3;CERS5;CERS6;VPS13C;RNASET2;VPS13D;DHPS;VPS13A;VPS13B;MSL3;RABGGTB;RABGGTA;MSL1;NEMF;C1D;BMP2K;LOC257396;BCAT1;GAPDH;BCAT2;CERS2;PRKAA1;UHRF2;SRC;UHRF1;SRF;LENG9;LENG8;MLLT1;U2AF1;MLLT3;MALT1;MLLT6;SRM;SRR;DRAM1;KRIT1;DRAM2;SLC36A4;KCNJ2;LINC00115;NOP56;KCNJ5;NOP58;SSB;GPKOW;MRVI1-AS1;APLN;GSTZ1;NECAP2;NECAP1;CDKN2AIPNL;BRE;ST5;ST7;APLF;PDCD4;PDCD2;UNC79;CERK;MT1L;MT1M;LGALSL;CCP110;MT1X;RCBTB1;PEX26;RCBTB2;LGALS3;MT2A;LGALS1;LOC100289511;PEG10;FBXO4;TNFSF10;FBXO3;FBXO5;ATXN7L1;LGALS9;FBXO8;ATXN7L2;BSN;FBXO7;ATXN7L3;GIMAP1-GIMAP5;LINC00094;FBXO2;GOLPH3L;LINC00092;BCS1L;MGC72080;CYP39A1;CFDP1;BTD;SOAT1;SUB1;KCNQ1;NINJ1;MT1F;MTCP1;FLYWCH2;CES2;MT1E;CERKL;AARS2;DHX8;SDC4;DHX9;SDC2;MYCBP2;SDC3;CWF19L2;ZBTB1;TGFA;ZBTB5;ZBTB4;ZBTB2;APOO;NEU3;RACGAP1;RRAS;STK38L;FAM192A;MIR1292;APOBEC3C;BBS2;NTNG2;BBS1;XBP1;YES1;APOBEC3F;SLC10A7;APOBEC3G;TNFSF12;SLC10A3;NET1;BST2;MSRA;FBXL8;BST1;MC1R;ZBTB6;CWF19L1;SPDYA;SDC1;GRB2;FBXL3;FBXL2;MIR1281;FBXL5;FBXL4;LOC100505666;FBXL6;APOBEC3B;MRPS17;MRPS15;MRPS16;MRPS14;MRPS11;MRPS12;MRPS10;TFB1M;C8G;SUFU;BBS9;RAC3;SDF4;BBS7;RAC1;SDF2;LOC400043;BBS5;BBS4;MRPS28;ZHX2;MRPS26;MRPS27;PCYT1A;MRPS24;MRPS25;MRPS22;MST1;MRPS23;GAB1;PRPF40B;MRPS21;GAB3;PRPF40A;TFB2M;GAB2;SYP;ZHX1;APRT;CNKSR2;RNF144A;RAP2C;RNF144B;RAP2A;RAP2B;PITPNM1;PITPNM3;CNKSR3;TAX1BP1;TLCD2;FAM32A;TAX1BP3;FAM193B;TLCD1;MICU1;DYNC1I2;MRPS35;MRPS36;SSNA1;MRPS33;FAM35A;MRPS31;NEXN;PRICKLE1;MRPS30;PRICKLE4;SH3BGRL;ZFP14;DKFZP434I0714;MSX1;RAE1;PEX16;MAP3K3;DYNC1H1;MAP3K1;PEX19;SORT1;GAD1;KLHL2;PEX10;KLHL3;PEX12;PEX13;APTX;KLHL9;VMP1;PDCL3;ETAA1;TFAP4;KLHL5;KLHL6;KLHL7;KCNS3;KLHL8;TACC3;CACHD1;RAD1;MAMLD1;ZFP28;DENND5B;TACO1;INPPL1;TXN2;IGF1R;ZNF81;ZNF83;PLAU;ZNF85;IGFLR1;ENPP1;ENPP4;DENND5A;CARD10;LOC389247;DNAJB12;ADAM10;SDHC;SDHD;SDHA;SDHB;DHDDS;ADAM19;ZNF90;ADAM17;ZNF91;BRMS1;ZNF92;ADAM15;ZNF93;PSPC1;RAF1;CARD11;HTRA1;HTRA2;PLD6;PLD1;PLD3;PLD2;NME1-NME2;RAI1;RNASEH1;GRK5;GRK4;GRK6;FGF20;LPXN;PIBF1;DENND4A;CHCHD10;IGF2R;IFT20;SDK1;FGF14;FGF18;IFT27;ZMYND15;ZMYND19;TAZ;MYSM1;PITPNC1;IFT52;LASP1;GRM8;MYBL2;TMEM189-UBE2V1;IFT57;TBP;ATP6AP1;ATP6AP2;CAD;EEF1G;GFOD1;EEF1D;ELF4;CAT;GFOD2;ZMYND11;ZMYND12;SHANK3;RALA;RALB;RRN3;CBL;TROVE2;PSMB10;POMZP3;IFT74;IL1RL2;CBS;OXCT1;SV2A;TDG;TGS1;TBX20;DROSHA;RALY;MTA3;RRM1;RRM2;SUOX;HS3ST1;WARS2;GALC;GALE;CCS;TEC;TNIP3;CD9;GALM;SLIRP;IPO13;VPS29;FRMPD1;RRP1;ELK1;RRP8;ELK3;RRP9;ELK4;MTBP;TFG;ZSCAN30;VPS35;VPS39;VPS18;PRKCI;DNAAF2;DNAAF1;PRKCE;PRKCD;HUS1;AFAP1;PRKCA;GANC;NUP93;MTAP;ZSCAN20;DAAM1;ZSCAN22;ZSCAN21;ZSCAN23;TARS2;PRKD2;SRFBP1;NUP98;VPS25;VPS28;ZSCAN29;RNF216P1;PLEKHA8P1;PRKDC;PRDM15;PRDM12;PRKCZ;PRDM10;MTDH;RRP7A;NUP85;VPS11;ST3GAL4;GAR1;RRS1;ZSCAN12;ST3GAL5;ST3GAL6;NUP88;ZSCAN16;ST3GAL1;ST3GAL2;VPS16;ST3GAL3;FAM120AOS;LRRC37A3;PLK4;BTF3;PLK3;HOMER1;APOOL;PLK2;PLK1;CGN;MEX3D;MEX3C;ELL2;MCAT;ELL3;ZNF559-ZNF177;MEX3B;MEX3A;GTF2IRD1;CDKN1C;SETD4;BTG3;DENND1B;MOCS2;RARG;SETD2;SETD3;MOCS3;DENND1A;SETD6;TMEM110-MUSTN1;SETD7;STON1;CHM;ASH2L;MCEE;ADAMTSL5;ADAMTSL4;RARS;TK1;RRP12;RRP15;ZIK1;DENND2D;EDARADD;DENND2C;RPS6KL1;EXOC8;EXOC7;PLLP;ASH1L;COPZ1;CIT;MTF1;MTF2;EXOC4;RARA;GAS1;EXOC3;PLIN3;GARS;PLIN2;EXOC5;ANGPTL4;GAS6;RCCD1;TKT;GAS5;GART;MOCS1;GAS8;EXOC2;EXOC1;NFIX;METTL21A;METTL21B;PAPSS2;PAPSS1;APOL6;ERMP1;MINOS1;APOL1;MBNL3;PAIP2;PAIP1;CDKN2B;IL10RB;CDKN2A;MOCOS;G0S2;ELP2;ELP3;RRP1B;ELP4;HIPK3;HIPK2;GATM;LOC100134868;OSTM1;NFIA;NFIC;GATS;FOSB;TMEM229B;FAM49A;FAM49B;C8ORF48;GTF2B;CLU;LCLAT1;THG1L;PODNL1;CFL2;CFL1;OIP5;C8ORF44;MIR1470;GTF2I;PLS1;KCMF1;MAP2K4;C8ORF58;MAP2K1;C8ORF59;MAP2K2;COL27A1;RALGAPA1;RALGAPA2;MIRLET7I;FAM91A1;LEMD2;TOM1L2;FKBP8;FKBP7;FKBP9;FKBP4;TOX;FKBP3;FKBP5;CNP;INSIG2;INSIG1;MTM1;TPR;MAP2K7;PLTP;MAP2K5;MAP2K6;C8ORF37;TCEANC;SYNJ2;COPS4;COPS3;BCL9;COPS6;COPS5;SYNJ1;COPS2;CPD;BCL3;CPE;COPS8;C8ORF33;OSCP1;SLC48A1;BMPR2;MCM7;COL14A1;MCM8;ZC3H3;ZC3H8;ZC3H6;SYNE2;WDFY3-AS2;SYNE1;TRO;VPS72;C8ORF82;EVI5L;SERAC1;GAL3ST4;GGPS1;DIS3;SGIP1;SECISBP2L;LANCL1;LOC100289561;TSN;ESPL1;TST;LANCL2;MCM3;ST20-MTHFS;MCM4;MCM5;MCM6;CRK;MCM2;ALDH9A1;HDAC4;HDAC5;CEBPA;LEPROT;HDAC2;HDAC3;CEBPD;DGCR14;HDAC1;VPS4B;VPS4A;CEBPG;TULP3;TTK;HDAC8;HDAC6;HDAC7;STOX2;NFS1;ABLIM2;HECTD1;ABLIM3;HECTD2;HECTD3;VPS53;VPS54;CSK;STOX1;SLC35A2;SLC35A1;SLC35A4;SLC35A3;KBTBD11;MTOR;CPPED1;ASXL1;GLOD4;CTH;ASXL2;VPS41;APOC1;CEBPZ;VPS45;C8ORF76;LOC100505622;SLC35B3;TCERG1;SLC35B4;MTRR;WDSUB1;HDAC10;SLC35B1;PITPNB;HDAC11;PITPNA;C14ORF93;MKI67;AQP3;GBA2;NFU1;KIAA0930;RPS6KA4;RPS6KA3;RPS6KA5;NIPAL1;NIPAL2;RPS6KA2;RPS6KA1;ARFIP2;ARFIP1;BTRC;SLC35A5;DYNC2H1;CPT1A;SLC35C2;SLC35C1;CPT1C;C14ORF80;NIF3L1;TWSG1;UHRF1BP1;CAGE1;OBSL1;SLC22A4;SLC22A5;SLC35D1;SLC35D3;SLC35D2;MTTP;TRANK1;TXN;LOC100505549;ZHX1-C8ORF76;SLC35E2;SLC35E1;SYNRG;SLC35E4;SLC35E3;GBAS;OCEL1;ZZZ3;MPHOSPH10;RBAK;TECPR2;TECPR1;RPS2P32;C17ORF75;CAB39L;SLC35F2;SLC35F5;GBE1;SLC35F1;RSF1;SIPA1L3;SEC61G;GSG2;TMED3;DGCR6L;TMED2;TMED1;SEC61B;TMED7;ERMAP;TMED5;TMED4;ZYG11B;TMED9;ZYG11A;TMED8;C17ORF80;TYK2;SLC35G1;MTSS1;C17ORF82;GLTSCR2;NFX1;AVPI1;SDCCAG8;DTYMK;SDCCAG3;MEGF6;C17ORF53;C17ORF58;RGPD8;C17ORF51;TYMS;RBFA;TYMP;TCEAL8;TCEAL4;TCEAL3;TCEAL1;FAM47E;SVIL;C21ORF33;C17ORF64;NFYA;MTX1;NFYB;MTX2;FAM46C;MTX3;NFYC;SUSD1;FAM46A;RSG1;SVIP;SPCS3;SPCS2;NR6A1;SPCS1;GSTA4;PRKRA;QPCT;COPG2;C21ORF2;MEGF8;NUPL2;FRA10AC1;SIPA1;SPPL2B;ROGDI;SPPL2A;HELB;PAIP2B;BMPER;EME1;EME2;FPGT;FPGS;HIST1H2AE;HIST1H2AG;HIST1H2AC;GBAP1;HIST1H2AL;HIST1H2AH;HIST1H2AK;HIST1H2AJ;ACYP2;ACYP1;TRPC4AP;RSBN1;SPECC1L;TIMELESS;HIST1H2BE;HIST1H2BH;HIST1H2BB;HIST1H2BD;HIST1H2BC;ZCCHC8;ZCCHC7;COPB2;PMEL;ZCCHC6;ISYNA1;C17ORF97;GSTCD;COPB1;ZCCHC9;C17ORF96;PMF1;CAMSAP1;CAMSAP2;EMG1;ZMAT1;UBB;ZMAT3;ZMAT5;C14ORF28;TASP1;LONRF3;LONRF1;CPSF4;CPSF7;PNPT1;CPSF6;HELQ;CPSF3;CPSF2;HELZ;DIAPH2;DAP;DIAPH3;BAMBI;PXMP2;PXMP4;CRYL1;FGFR4;ZCCHC4;ST7-OT4;CGB7;CLEC14A;DBI;RBM3;DBT;RBM7;RBM5;OXSR1;RBL1;TMEM5;C14ORF37;TMEM9;RBKS;HIST1H2BN;HIST1H2BM;HIST1H2BO;C14ORF79;HIST1H2BJ;HIST1H2BI;HIST1H2BL;HIST1H2BK;NRXN2;DDN;NXF1;RPS6KC1;SAP30L;POC1A;PDSS2;PDSS1;HES1;SNORA13;GBP2;BUB1;GBP4;HES4;DEK;RPS6KB1;CAPN10;ATP13A2;KIAA0907;FSIP1;RBMX;ZFYVE9;ARAF;RBPJ;ZFYVE1;SCAMP5;ZFYVE28;LACTB;IL4I1;ZFYVE26;ZFYVE27;UBASH3B;HES6;TYW5;TYW3;NGDN;ZFYVE21;GAPVD1;SCAMP1;EML1;HSPG2;EML2;SCAMP3;SCAMP2;EML5;ZFYVE16;PRKAR1B;PRKAR1A;ZFYVE19;SNORA26;RBCK1;SNORA24;SNORA21;CGGBP1;LOC148413;CEP85L;SDR39U1;DYNC2LI1;HSPH1;PRKAR2B;PRKAR2A;WBP2NL;SNORA57;RSU1;EXPH5;MCTS1;EDEM3;PMM1;LRBA;PMM2;EDEM2;NETO2;PTRHD1;GRIN2D;SETX;CS;SNORA48;DCHS1;SNORA44;ARF3;ARF4;SNORA84;ARF1;LRSAM1;SNORA81;HEXB;RPLP1;HEXA;RPLP0;ECSIT;AACS;IKBKB;TUBA1C;TUBA1B;NIPBL;TUBA1A;HEY1;PP7080;HEY2;RPLP2;SNORA78;IKBKG;IKBKE;APPL2;C11ORF24;APPL1;IKBIP;ARG2;ACTL6A;NIPA1;SIRT5;EMP1;SIRT6;NIPA2;SIRT1;F3;HEXDC;FAHD2A;SIRT2;SIRT3;GPRC5B;GPRC5A;BDH2;RILPL2;RILPL1;CDC42EP4;ADSSL1;CDC42EP2;PICK1;DLD;MDFI;FH;RNASEL;C11ORF54;TOB2P1;STAU2;CCNDBP1;UNK;C11ORF49;PMS2;STAT6;C11ORF45;PMS1;C11ORF63;C11ORF65;MDH1;GK;MDH2;STAT2;STAT3;HNRNPUL2-BSCL2;TTLL7;TTLL6;TTLL5;TTLL4;TTLL3;TTLL1;SERBP1;UBAP1;UBAP2;TTLL9;C11ORF58;C11ORF57;C11ORF74;HDDC2;CCNT2;CCNT1;UBE2D4;FAM13B;C11ORF71;UBE2D3;MUM1;UBE2D1;LOC100289230;HDDC3;SMCHD1;LOC643542;PMPCB;PMPCA;C11ORF68;PITX3;PPP1R16B;C11ORF84;KHNYN;C11ORF80;VPS33A;UBE2E3;VPS33B;UBE2E1;MUL1;UBE2E2;TUBA4A;RBX1;RBMXL1;NSMAF;PFKFB2;C11ORF96;ARL9;C11ORF95;PFKFB4;PFKFB3;ARL6;TUBGCP2;C11ORF91;ARL3;LOC100506804;ARL1;ARL2;NTPCR;TNFRSF11A;BCL2L12;SOCS3;SBNO2;BCL2L11;SOCS1;CPAMD8;PMVK;SOCS7;MDN1;SOCS4;SOCS5;KL;BRPF1;BRPF3;GFPT2;GFPT1;TNFRSF10C;BCDIN3D;TNFRSF10B;TNFRSF10D;ZC3HC1;TFCP2;UST;TUBGCP5;MDM2;NPHP3-ACAD11;FGFR1OP;TUBGCP3;TUBGCP4;MYD88;MDM1;FAM47E-STBD1;ST6GALNAC2;NXT1;PPP1R13B;SH2D4A;COX4I1;NXT2;PIK3CG;MRPL4;NGRN;MRPL3;MRPL2;MRPL1;PPP1R13L;DGCR8;DGCR6;LINC00339;MRPL9;MDP1;EID2B;DGCR2;DSP;LOC283856;PPP1R12A;VPS37C;VPS37D;ARNT;VPS37A;RAD23A;VPS37B;RAD23B;PIK3CA;PIK3C3;ST6GALNAC3;BDP1;PPP1R12C;DTL;ST6GALNAC6;PPP1R15A;RNFT2;SLC47A1;LRP1;FAM24B-CUZD1;LRP5;KATNB1;HSD17B14;LRP4;HSD17B12;HSD17B11;HSD17B10;RNFT1;LRP6;MIEN1;KATNA1;TIFA;SLITRK5;LOC100506844;PCBD1;PCBD2;CNNM2;AAMP;CNNM3;METAP1D;PPP1R14B;DUT;BAIAP2;PC;CDR2L;PABPC1L;SPG21;EPHB6;LRR1;ULK4;EIF4A3;TONSL;TXNDC11;TXNDC12;GCC2;GCC1;TXNDC15;TXNDC16;NUBP1;UBE2L3;TXNDC17;NUBP2;UXT;BAIAP2L1;DHX57;DHX58;BCAP29;CCNL2;LOC100506746;ACAD11;ACAD10;EPHB4;EPHA4;ARSA;EPHA7;ENTPD4;ENTPD5;ENTPD6;ENTPD7;ASRGL1;DHX40;MDS2;ULK3;ULK2;ULK1;LAP3;MXRA7;PEX11G;MMADHC;TMEM72-AS1;PAXIP1;PEX11A;PEX11B;SUPT4H1;PIK3R4;PIK3R3;PIK3R2;PIK3R1;PTTG1IP;RTF1;ART5;UBE2J2;OSGEP;UBE2J1;DHX30;RAB11FIP1;DHX33;SPATA5L1;DHX34;PCBP4;MIER3;LARS;DHX35;PCBP1;MICAL1;MIER2;ARSJ;DHX36;ARSK;MIER1;SWI5;DHX38;DYM;ARSG;RCE1;RAB11FIP2;ARSD;RAB11FIP3;N4BP2;ZBED5;RAB11FIP4;N4BP1;ZBED4;RAB11FIP5;ZBED3;RCC2;MICAL3;MICAL2;URGCP-MRPS24;TM4SF19-TCTEX1D2;DHX29;CETN2;CETN3;IKBKAP;PCSK7;SLC7A11;IER3IP1;AATF;PCSK5;CLYBL;PCSK4;IMMP2L;ARV1;GNGT2;C14ORF1;C14ORF2;STBD1;HYAL3;ENC1;DHX15;SSSCA1;AASS;WARS;TNFRSF12A;NCOA5;STARD3NL;NCOA6;NCOA3;NCOA4;MRPS2;MRPS7;MRPS6;MRPS5;ENAH;IMMP1L;MRPS9;CCNI2;G2E3;NCOA7;CRELD1;CRELD2;LOC100379224;IGHMBP2;NEDD9;NEDD8;CRIP2;ARVCF;SAMM50;ALS2CL;LOC286059;FAM172A;SCAND1;BCAP31;NPDC1;YIPF1;GCH1;YIPF2;FLJ27354;NUBPL;YIPF3;YIPF4;YIPF5;CRIPT;HUWE1;UBE2G1;UBE2G2;MAD2L2;NEDD1;XK;GLB1L;CCNG2;NEDD4;CCNG1;YIPF6;FAM171B;TARDBP;MAD2L1;SH3GL3;RTKN;KLHL36;BCCIP;KLHL32;PHRF1;CCND1;FAM174B;FAM174A;BANF1;PDGFRB;HFM1;CYBA;PDGFRL;PROCR;CCNE2;FAM173B;CCNE1;DKC1;FAM173A;RRNAD1;UBE2V2;UBE2V1;VCL;KLHL18;RTN2;NDRG4;NDRG3;RTN1;KLHL17;KLHL11;KLHL12;KLHL13;NDRG2;NDRG1;RTN4;TAF5L;CCNB2;EBP;CCNB1;CYC1;KLHL25;KLHL26;VDR;KLHL28;ECD;CRIM1;KLHL22;NFXL1;LAYN;KLHL23;KLHL24;KLHL20;RCL1;GCLC;APPBP2;PQLC1;PQLC3;FAM175A;PQLC2;STT3A;TAF4B;CYCS;GCLM;YWHAE;EDA;CNRIP1;YWHAB;CHD9;CHD8;CHD7;CHD6;CHD3;MEA1;UBE2Q1;YWHAQ;SFR1;UBE2Q2;GATAD1;YWHAG;YWHAH;GLRX3;EED;GLRX5;TBC1D8;DARS2;ABHD14B;TBC1D9;VTRNA1-1;ABHD14A;CCNA2;RCN3;CCNA1;TBC1D1;RCN1;TBC1D2;RCN2;PSRC1;UBE2R2;MMRN1;TBC1D4;TBC1D5;TBC1D7;WHAMMP3;WHAMMP2;LOC150776;PNKP;RRBP1;ACVR1B;TAF1D;ACVR1C;TAF1B;TNKS2;TAF1C;TAF1A;APOPT1;VHL;MDH1B;TAF15;TAF12;TAF13;SWT1;TAF10;TAF11;LRWD1;ACVR2B;ACVR2A;CHFR;PNKD;FAM179B;ASB8;ASB6;ACIN1;ASB7;ASB3;RPL26L1;ASB1;RPL30;RPL32;TMEM200B;DPY19L2P3;MAML1;RPL31;RPL34;DPY19L2P2;RAPH1;THYN1;ABAT;ENO1;GCSH;RNF115;GPR176;RNF114;ADNP2;RPL38;RTTN;ANKS1A;BVES;RPL39;RNF111;MED1;MECR;WSB1;WSB2;RPL21;RPL23;MED8;ANKHD1-EIF4EBP3;MED9;IFT80;AARSD1;MED4;DKK2;MED6;MED7;DKK3;RNF123;IFT88;RNF125;IFT81;GPR161;GPR160;RPL24;RPL27;RPL26;RPL29;RPL28;ALG10B;UBA52;RNF122;RNF121;NEDD4L;DKFZP779M0652;SLAIN2;ATXN7L3B;VPS26A;SLAIN1;VPS26B;PNPO;GSDMD;RPL41;CHKB;CHKA;PNO1;VTRNA2-1;TMEM192;PRRC2C;SLC16A10;GPR137B;SLC16A14;SLC16A13;GPR137C;TMEM198;TMEM199;CYLD;ASAH2B;RNF103;GPR180;CPEB3;CPEB2;CPEB4;SPEF2;ELL;TMEM181;TMEM186;TMEM189;ZCWPW1;LOC100288069;TMSB4X;ENSA;GPR137;RNF150;GPRASP1;LDLRAP1;RNF152;EMD;GPRASP2;GPR135;ZC3H10;SLC2A11;SLC2A10;SLC2A13;SLC2A12;FN3KRP;TMEM173;TMEM175;TMEM177;GCFC2;AFTPH;LSG1;RNF169;SLCO4A1;ENG;PCYOX1;RPL10;RPL12;RPL11;TMEM160;TMEM163;TMEM164;TMEM165;RNF135;TMEM168;GPR153;TMEM169;RNF139;GPR150;CHN2;CHN1;ANKRD53;RPL13;ANKRD54;RPL15;RPL18;RPL17;RNF130;ANKRD50;GPR157;SNORA71D;TIMMDC1;NMNAT3;TMEM154;RNF146;ERP44;ZNFX1;TMEM159;NMNAT1;ABI2;ABI1;MSRB2;MSRB3;ANKRD63;RNF141;ANKRD37;LINC00265;ANKRD35;ANKRD36;HJURP;RNF19B;DACH2;ZFP30;NAGLU;ANKRD31;GRB10;ZFP37;TMSB10;MEN1;ANKRD49;ANKRD46;FAM24B;F2R;LOC100289361;C6ORF141;RNF40;RNF41;CLIP3;BSCL2;CLIP2;CLIP1;C6ORF132;MELK;SYPL1;ZFP41;CLIP4;ANKRD42;GAPDHS;ERP29;NHP2;ERF;ANKRD40;ERH;PHPT1;ANKRD17;IQCA1;ENY2;CALCRL;ANKRD16;C3ORF70;ABHD3;ABHD2;ANKRD11;ABHD1;ANKRD12;ABHD8;ABHD6;ABHD5;HMBOX1;TBXA2R;ESD;ABL1;RNF170;ANKRD10;ABL2;ANKRD28;ESRRA;ANKRD29;ANKRD26;C3ORF80;ANKRD27;LINC00271;FAM103A1;LSM1;ASNS;LSM5;C6ORF120;LSM4;PALB2;LSM3;CNOT4;CNOT6;LSM7;CNOT7;LSM6;CNOT1;ZFP62;CNOT2;CNOT3;TADA3;MIR1204;ZFP64;RNF182;TADA1;RNF181;FAM26F;CNOT8;RNF185;EIF4G3;EIF4G2;RNF187;EIF4G1;CALCOCO1;RNF11;SFT2D3;EIF4E3;RNF13;CALCOCO2;LOC143666;ZFP82;NAGPA;SGCE;PTBP1;RPL7A;C6ORF106;SGCB;DNMT3B;C3ORF52;PDDC1;GRASP;C3ORF58;IQCB1;EP400NL;PDCD6IP;LOC654342;CHUK;C3ORF62;DNMT3A;KCNAB2;RANGAP1;PTBP2;ZFP90;PTBP3;ASPM;LOC642361;ASPH;SNRPA1;C3ORF67;EIF4E2;SFT2D2;SFT2D1;SSX2IP;LINC00240;RNF31;MIR155HG;RNF32;SMARCD1;SMARCD2;RNF34;SMARCD3;WBP1;WBP2;RNF38;WBP4;C3ORF38;RBBP4;PUF60;RBBP5;RBBP8;SNRPB2;RBBP7;C3ORF33;WASF1;WASF2;MEST;LINC00235;FDXACB1;SMARCE1;RNF20;ERVMER34-1;TXNRD3;RNF24;TXNRD2;RNF25;TXNRD1;RNF26;PNRC1;ASS1;RHEBL1;TRMT61B;BET1;SLC46A3;ERVK13-1;LOC283922;SLC46A1;VIPR2;GEMIN8P4;GDE1;PKD2L2;NADSYN1;RAPGEFL1;GOLGA2;GOLGA3;GOLGA4;GOLGA5;GOLGA1;ZFPL1;GOLGA7;C3ORF14;AGFG2;AGFG1;ABT1;MCCC2;MIR1181;MCCC1;MTUS1;AFG3L2;RRAGA;CARHSP1;COX7A2L;RRAGC;RRAGB;PDE12;CD109;RRAGD;AKAP9;LACE1;GUF1;VDAC3;VDAC2;VDAC1;ZFPM2;ANKRA2;CBLL1;ZFPM1;BEX4;BEX2;NECAB3;TSHZ3;HIST1H3J;EIF5A2;TRMT2A;CD99L2;TRMT2B;GMCL1;DGUOK;NUAK1;GNG10;HIST1H3A;ASUN;VPS8;HIST1H3F;HIST1H3H;HIST1H3I;FADD;HIST1H3B;BTN2A3P;HIST1H3C;TRMT1L;HIST1H3E;ZRSR2;HIST1H4L;STK11IP;MEIG1;TREX1;SIAH1;SLC33A1;DDIT4L;HSPBAP1;GNG12;ACADSB;GNG11;UBAC1;GDF7;LACC1;CCDC88A;HIST1H4A;STAG1;CDAN1;GOLGB1;TRMT12;HIST1H4H;HIST1H4I;TRMT11;ALDH18A1;HIST1H4C;HIST1H4F;ITM2C;BEX5;CLIC4;FASTKD1;FASTKD2;SH3KBP1;TPI1P2;FASTKD3;FAF1;GDI2;FAF2;OLA1;ZBTB8OS;ANKRD9;EPM2AIP1;GLIPR1;GLIPR2;GUK1;FAM21C;GNPNAT1;FAM21A;DLAT;ANKRD6;RSPRY1;PRMT6;MAP4K2;PRMT5;MANBA;PRMT7;PRMT1;STRBP;LINC00173;PRMT3;RPUSD4;B3GNT9;BBS10;B3GNT8;POC5;BBS12;RPUSD1;B3GNT5;FRG1;RPUSD3;B3GNT4;FAM20B;WAC;FAM20C;FAM181B;STRAP;B3GNT2;SGK3;KPTN;UMPS;ALDOA;SGK1;LINC00167;ATP6V0C;MYCBP;SLC20A2;RPS10-NUDT3;SLC20A1;AKAP8;AKAP7;AKAP5;AKAP2;AKAP1;SHOC2;MPZL3;MAP4K5;RGAG4;MAP4K3;CORIN;MPZL2;PODN;FAH;LBX2;PDXDC2P;TOMM7;FAS;FAU;TOMM5;TOMM6;TJP2;PMS2P5;POGK;PMS2P4;ARID4A;CIB2;ARID4B;CIB1;TMEM140;TMEM141;MANEA;TMEM143;RDM1;FBL;TMEM147;POGZ;NUSAP1;TMEM14A;TMEM14B;TBCCD1;ANGEL2;PAM16;ANGEL1;ARID5B;CGRRF1;TMEM131;TMEM134;TMEM135;TMEM136;TBL1XR1;RGS9BP;ILVBL;TMEM138;DNAJC30;RPL7L1;FAM185A;ELMO1;PMS2P3;ELMO2;RELL1;PMS2P1;RELL2;STAM2;FAIM;ATP6V1A;H6PD;DNAJC24;DNAJC25;NID1;DNAJC27;NID2;DNAJC28;TMEM121;SEL1L3;FAM188B;SDCBP;FAM188A;TMEM127;PODXL;TMEM128;DNAJC21;ZC3H18;ATP6V1H;FOPNL;ZC3H13;ATP6V1D;ZC3H14;ZC3H15;ATP6V1F;DNAJC19;HSPA9;TGFB2;HSPA5;TGFB3;HSPA4;PTCH1;EPHX2;PTCH2;EPHX1;HSPA6;EPHX4;DNAJC11;DNAJC13;BFAR;DNAJC14;HSPA2;DNAJC15;DNAJC16;DNAJC17;TMEM110;DNAJC18;NFKBIA;DLG1;FER;DLG2;DLG4;TMEM116;DLG5;TMEM117;DNAJC10;CLASRP;NFKBIE;GRSF1;NFKBID;NFKBIB;ACADVL;MCTP1;HSPB1;FRMD6-AS1;ELAVL1;DHTKD1;SGSH;POLB;TMEM101;TMEM102;TMEM104;ZC3H7A;ALDH2;ZC3H7B;ENOSF1;TMEM107;NFKBIZ;TMEM109;PDE4A;POLI;POLL;POLK;GUSB;POLE;HIBCH;POLH;HIST1H1C;POLG;ARID1A;ARID1B;LATS1;LATS2;EHHADH;RNF207;CHMP3;PDE5A;CHMP6;FAN1;CHMP5;RGS17;PON3;RGS19;POLDIP2;POLDIP3;PON2;POMP;IER5L;WIZ;DBF4B;STRN4;STRN3;HSPD1;DLL3;DLL4;NRIP1;PDE6D;NRIP3;CLASP1;CLASP2;PTCD3;POLQ;ATE1;PTCD1;PTCD2;POLM;SGTA;ZFC3H1;DTNBP1;LCA5;ARID3A;ARID3B;HSPE1;MEIS2;DLK2;POMC;SH3YL1;RGS10;PDE7B;ATF1;ATF2;POP5;POP7;POP1;POP4;TESK1;TESK2;ATP5C1;ACCS;F11R;NOC2L;LOC642846;NDST2;ENDOV;LOC389641;C19ORF57;WLS;ATG3;ENDOG;HDGFRP3;FRS2;LDOC1;HDGFRP2;FRS3;CD2AP;C19ORF60;RABL3;THAP7-AS1;FAR1;CCDC169-SOHLH2;ATF7;C19ORF66;ATF5;ATF6;ATF4;CDCA2;CDCA3;FLVCR1-AS1;CDCA4;CDCA5;TPRG1L;CDCA7;C12ORF60;GATA6;CDCA8;PDGFA;GATA3;C12ORF66;CIAO1;C12ORF56;EPB41L5;EPB41L2;PDGFD;LOC100507053;PIP5K1C;ATG7;ATG5;FUCA1;FUCA2;LOC642852;FN1;C12ORF73;MAGOHB;VANGL1;C19ORF43;QARS;FASN;C19ORF47;C19ORF44;FAT4;HNRNPA1L2;C19ORF48;ACHE;MTMR10;MTMR12;CATSPER2P1;MTMR14;BHLHE41;C12ORF43;PANX1;PCMTD2;SMPD2;CHAF1B;ATIC;SMPD4;CHAF1A;SMPD1;TCP11L1;TCP11L2;C19ORF12;NINL;LIN52;PCMTD1;SPHK2;SPHK1;EPS15L1;FOS;PHF20L1;CDC20B;SLC7A5;C12ORF45;SLC7A6;SLC7A8;C12ORF49;CINP;C19ORF25;POT1;LOC100268168;NUP62CL;SAMD5;SAMD8;ELOF1;SAMD9;WRB;ATL1;NIP7;ATP5A1;ATL2;DLST;NOC4L;SLC7A1;WRN;FAM201A;CNPY4;FRZB;MFN1;MFN2;FPGT-TNNI3K;P4HTM;SAMD3;GOLM1;TRAPPC10;C20ORF194;NOC3L;C20ORF196;RABIF;TTC30B;SLMAP;C12ORF29;TTC30A;YPEL1;YPEL5;EBAG9;MIXL1;FRYL;YPEL3;LIMS1;YPEL2;SLC27A1;PLOD3;PLOD2;PLOD1;FRY;FAM204A;HHAT;CEP250;CIR1;BNIP3L;EIF1AY;EIF1AX;RAD21L1;FST;CNPY2;CNPY3;CDC25C;CDC25A;ATXN2L;TPST2;ACLY;TPST1;MFNG;SLC27A3;SLC27A2;FTL;SLC27A4;FTO;FLJ30679;SHC4;CD274;DLX2;SHC2;SHC3;SHC1;FAM206A;LOC652276;LIN7C;LIN7B;CORO1B;HSP90B1;CORO1C;C1ORF228;EIF1AD;C1ORF229;EIF4EBP1;EIF4EBP2;FUK;FUS;C1ORF220;FUZ;CORO2A;CORO2B;NDC80;C1ORF216;DMXL1;DMXL2;TSPY26P;ACO1;ACO2;NIT1;SHBG;NIT2;MCFD2;LRGUK;AKAP8L;FAM208B;TSPAN12;CDC73;HHEX;C6ORF226;ACP6;ACP2;ACP1;CEP290;UBE2F-SCLY;EIF5B;APAF1;COMMD10;ATRX;ATRN;TMBIM4;SYF2;LCOR;TMBIM6;FXN;PRPS2;PRPS1;RCHY1;TSPAN31;CDC42;TGIF2-C20ORF24;CDC45;KCTD20;KCTD21;ATXN1L;C6ORF203;EIF4H;FSD1;PCDH1;EIF4B;MARCKSL1;CIZ1;PCDH9;CDC5L;TTC39C;REC8;TTC39B;TSPAN15;MCM3AP;EIF3M;TSPAN13;EIF3K;EIF3L;SYT11;EIF3I;TSPAN17;EIF3J;EIF3G;FSBP;STUB1;EIF3E;ATXN10;EIF3F;PIK3AP1;RECK;EIF3D;EIF3A;EIF3B;LTV1;SMARCAL1;HHIP;NUDT1;NUDT2;NUDT5;NUDT6;ACTB;NUDT3;IL27RA;NUDT4;CDC20;CDC23;CDC26;PPAT;CDC27;PIEZO1;EIF2D;EPC2;EIF2A;MFSD2A;KCTD19;ATP6V1G1;CIRBP;CSNK1D;MFSD11;MFSD12;CDC40;MFSD10;CDC34;PPA2;KCTD10;PPA1;CDC37;KCTD13;KCTD11;TRIB3;KCTD12;KCTD17;TRIB1;KCTD18;EIF1B;KCTD16;ZNF324B;FBF1;OMA1;CDKN2AIP;MBTD1;PPCS;XRRA1;CEP192;ATP6V1C1;STAT5A;BSDC1;RAB27A;IFFO2;RAB27B;OSGIN2;NTAN1;IFFO1;BMS1P4;AIMP1;AIMP2;ALDH6A1;CDC16;CD200;SUGP2;SUGP1;DHRS12;DHRS13;SYNM;DHRS11;SNORA14B;ACY1;ZNF321P;RAB22A;SH3RF1;B3GNTL1;WFDC3;AKAP13;C1ORF204;AKAP10;AKAP11;EPG5;SPTAN1;PBRM1;PRORSD1P;ATMIN;IL15;GAA;SYN1;GAK;LOC648987;GAL;GAN;ZADH2;DMC1;PABPC1;SNORA16A;RELA;RELB;DFNB59;NFIL3;PDZD11;MGAT1;MGAT2;ZNF585B;RELT;ZNF585A;FXYD6-FXYD2;GCA;VEGFA;SH3RF3;NUDT9;NUDT7;MIS18A;NUDT8;HNRNPA2B1;PNPLA3;CCNYL1;PNPLA4;AGGF1;PNPLA6;KIAA1958;SRP19;SYS1;ZFAND4;UBE3C;ZFAND3;ZFAND6;RPP30;ZFAND5;UBE3A;ZFAND1;UBE3B;UBE2Z;SRP14;RPP38;GEN1;IL4R;UBE4A;UBE4B;POU3F2;GEM;SHQ1;SHPK;MAP7D1;EHBP1L1;SCNN1A;SIDT1;PPIF;ANKS6;PPIE;PPIH;PPIG;PPIB;RPP25;PPIA;PPID;SIDT2;HIGD1A;TMEM240;TMEM241;TMEM242;NCKIPSD;PRR5-ARHGAP8;DHRS7B;MFAP3L;UBE2F;SYT5;SYT3;UBE2I;PDHA1;UBE2C;RPP40;GGH;UBE2A;HIGD2B;TJAP1;MANBAL;GGN;HIGD2A;UBE2W;TMEM234;UBE2S;CCPG1;TMEM237;UBE2T;BHLHE40;UBE2N;UBE2O;MANSC1;MXD1;UBE2K;MXD3;MXD4;RERE;PHTF2;CUEDC2;LDB1;NGLY1;ADAR;PHTF1;TMEM220;ADAL;TMEM222;TMEM223;RASGEF1B;MAN1A2;DACT3;MAN1A1;DACT1;GET4;SNTA1;TGIF1;TGIF2;EPN1;EPN2;TMEM214;RER1;SETBP1;TMEM216;TMEM217;ATP6V1B2;TMEM219;MAN1B1;FBP1;AGPAT5;ANKS3;RAP1GDS1;PPOX;AGPAT2;AGPAT3;ADD1;AGPAT4;GK5;TMEM201;TMEM203;MKNK1;TMEM205;TMEM206;C19ORF73;TMEM208;TMEM209;RPP14;ARFGEF1;ATF7IP;ARFGEF2;FAHD1;SSRP1;REST;KRAS;SUGT1;GLA;SNTB2;ANKLE2;ARHGEF26-AS1;PNMAL1;EMBP1;EPRS;GLS;EPS8;NYNRIN;CSPP1;CDK5RAP1;AP1S2;DLEU1;AP1S1;AP1S3;DLEU2;CDK5RAP3;CDK5RAP2;MAP1S;REV1;GTPBP8;SCRIB;TMX2-CTNND1;GTPBP2;GTPBP4;GTPBP3;MSL3P1;ADPRH;ANAPC13;SEH1L;ANAPC16;CTBP2;CTBP1;NAIF1;XPA;XPC;RPS4Y1;GNS;ANAPC10;ADH5;ANAPC11;LDHB;LDHA;HMOX1;HMOX2;BARD1;SNAI3;IRF2BP1;FOSL2;FOSL1;LOC728024;ADI1;TOLLIP;PPT1;SNAI1;SNAI2;MMS19;GMEB1;GMEB2;ARPC1B;ARPC1A;TIMP2;TIMP1;TEAD1;TEAD2;LOC100133985;TEAD3;SHPRH;LOC148709;TERF1;TERF2;FAM210B;NCOR2;TAF6L;FAM210A;NCOR1;TMSB15A;TMSB15B;PLEKHO1;MGLL;GRN;CDC123;SGMS1;TIMM9;NDUFA4L2;FAM214B;FAM214A;LOC100131347;SCAF8;FAM213B;TP53TG1;TAF9B;ORAOV1;LDLR;YTHDF1;YTHDF2;GSN;YTHDF3;CSNK1A1;MGMT;GSS;GSR;FAM213A;SYNJ2BP;SCAF1;SCAF4;SLC8A3;FAM212B;FAM212A;ADM2;NUCB1;TMEM39B;RAB3B;ANKRD13C;RAB3C;ANKRD13B;OXNAD1;MTFMT;TXNL4B;RAB3A;ANKRD13D;PLXND1;RAB3D;CEP120;AUP1;RPL10A;CDC14A;CDC14B;PROSC;RAB42;SLC39A9;SLC39A6;SLC39A8;TXNL4A;ANKRD13A;SLC39A3;PLEKHJ1;PCDHAC1;TLE4;RARS2;RAB2B;CSNK1G3;TLE2;SUPT16H;TLE1;CEP135;HARBI1;SPICE1;TTC21A;VRK1;VRK2;VRK3;ILF2;TLE6;HIC1;RAB30;ILF3;RAB31;RAB36;DMWD;MYLK-AS1;RAB35;SNRNP27;AAGAB;RAB38;SNRPE;SNRPF;SNRNP25;ADNP;SNRPC;SNRPA;CSNK1G2;SNRPB;CSNK1G1;CEP104;RAB5B;SLC26A2;RAB5C;FAM114A1;FAM114A2;AEBP1;HSPBP1;KIAA0556;TTC21B;PLXNA2;RAB6A;SRGAP1;PLXNA4;AP1M1;PLXNA3;EIF2B5;EIF2B4;CEP112;EIF2B3;RAB4A;RAB4B;EIF2B2;LPP-AS2;SEC16A;MAFG-AS1;M6PR;LRFN3;SLC7A6OS;P4HA1;P4HA2;P4HA3;PLEKHM2;SLC26A4;RAB5A;PLEKHM3;SLC26A6;PLEKHF2;WDR1;ADPGK;WDR3;CEP164;WDR4;SCRN1;AP1G2;AP1G1;SNRNP70;PIP5KL1;SCRN3;SCRN2;WDR5;TLK2;WDR6;CEP170;WDR7;EIF2B1;TTC23L;RFC5;PLEKHG3;RFC3;ADSL;PLEKHG1;RFC4;RFC1;CHPF2;RFC2;RPL13A;TFDP1;TFDP2;CATSPERG;MTFR1;RAB1A;PLEKHH2;PLEKHH3;MTFP1;RAB1B;ARPC4-TTLL3;FBXL20;RAB21;RAB20;MSTO1;RAB26;RAB23;RAB24;P2RY1;RAB28;RFFL;SEC11A;PLEKHH1;SEC11C;PPIL1;RNGTT;ANGPT1;KRR1;CEP152;TPRKB;FBXL17;FBXL18;FBXL13;GFER;FBXL14;FBXL12;RAB10;SNRNP40;P2RX4;VAPA;PSAT1;VAPB;RAB15;KIAA0586;RAB12;RAB13;RAB18;TLL2;SNRNP48;PPIL3;PPIL4;TNRC6A;PPIL6;TNRC6B;PANK2;PANK3;TRAF3IP2;PANK1;TRAF3IP1;FCF1;CISD2;PPP2R2A;CISD3;ZNF204P;KAT5;RPL18A;PPP2R1B;PPP2R1A;RPL36AL;FTH1;LONP1;DZIP1L;LONP2;KAT7;SEPHS1;SEPHS2;SIL1;ATP5SL;ICOSLG;IL15RA;ATP6V0E1;ESCO1;TINF2;KRT8;AP1B1;FLT3LG;AP1AR;ESCO2;MAPK8IP3;MAPK8IP1;C10ORF111;KARS;SIK3;SIK1;SIK2;DNA2;TLN1;ATP6V0D1;SPTBN4;FUT10;HTATSF1;LOC100126784;TP53BP2;ATP6V0A2;TP53BP1;SPTBN1;ATP6V0A1;SETDB1;SETDB2;PYCR1;PYCR2;C10ORF131;LOC81691;FUBP3;CD320;TOP2A;TOP2B;GFM1;HIP1;CITED2;GFM2;ZNRF2P1;CITED4;ZFAND2B;NKAP;LIMD1;LIMD2;LOC285074;SH3PXD2A;SH3PXD2B;RALGPS1;GABPA;RAB8A;RALGPS2;RAB8B;TOP3B;PSENEN;VAV3;TOP3A;PROX1;CBFA2T2;RENBP;VAV2;ALDH5A1;MIR17HG;CD302;TLR5;VGLL4;TLR3;TLR2;RAB7A;ZNF3;RFNG;ZNF8;NKD1;ZNF7;PSMC3IP;KIAA0513;LIMA1;HIRA;KIAA1841;UBTD2;UBTD1;APBB1;SPTSSA;ATP6V0E2;APBB3;HDX;SH3BGR;MYEF2;SORBS1;SORBS3;VAX2;RAB11A;RAB11B;ENO1-AS1;CAPZA1;CAPZA2;RAB9A;APBA1;APBA3;APBA2;RAB9B;HFE;HOXA11;TATDN3;LOC645166;TATDN1;TATDN2;HCFC1R1;TRAPPC12;TRAPPC11;TMEM38A;TMEM38B;NANOS1;SZT2;TRAPPC2L;ALG14;SHISA5;ALG13;SHISA4;SHISA3;ALG12;ALG11;SHISA2;C2ORF15;ALG10;LZTFL1;PRPF4;PACRGL;PRPF6;FANCD2;HGS;PRPF3;FBLN7;RPS19BP1;FLJ36777;EFNA5;PRPF8;EFNA4;FBLN5;EFNB2;SCUBE3;EFNB1;UAP1L1;RPRD1B;RPRD1A;POU2F1;RHBDD2;RHBDD1;EIF2S2;POU2F2;CRLS1;EIF2S1;EFNA1;SEPSECS;EIF2S3;PI4KA;MAP6D1;DYNLRB2;PI4KB;DYNLRB1;AVEN;C2ORF42;MEGF11;SOWAHC;SOWAHD;C2ORF49;ATP5G3;HAPLN3;ATP5G2;ATP5G1;SIX4;PPP2R5E;SIX5;RNU4ATAC;H2AFZ;AKTIP;RHBDF2;PPP2R5B;AXIN1;PPP2R5A;H2AFV;PPP2R5D;PPP2R5C;ATP5F1;DNM1;DNM2;CETN4P;DNM3;TRAPPC6A;RASA1;RASA2;H3F3AP4;RFT1;DNLZ;C2ORF50;SKIV2L2;C2ORF69;ETFDH;MAPK9;C17ORF107;RNF113A;RASD1;MAPK7;PPP2R3C;HLX;TP73-AS1;MAPK1;MAPK6;MAPK3;C2ORF76;C2ORF74;TMEM30A;QPCTL;LIMK2;LIMK1;HN1;PPP2R3A;WEE1;CKLF;C5ORF22;TDRKH;SNORA6;MAPKBP1;C5ORF24;PGAP1;PGAP2;SNORA9;PGAP3;GHITM;EPB41L4A-AS1;LSM10;LSM11;ZNF826P;XYLB;C5ORF15;RFX2;RFX3;RFX1;LOC643923;HDHD2;HDHD3;SEPT7P2;RFX7;RFX5;UQCRC1;UQCRC2;HPD;NYAP1;MYNN;NCAPH;GIGYF2;GABARAP;CYB5R2;CYB5R1;CYB5R4;CYB5R3;FIGNL1;MYO6;RHBDL3;C5ORF42;MYH7B;PRRT3;C5ORF34;PRRT2;EXOC6B;C20ORF27;C20ORF24;SNUPN;CYB5RL;SNORD2;C5ORF30;GPR19;LRRC36;LRRC34;LRRC32;JPH1;HSPB11;NKRF;SH3BGRL2;SH3BGRL3;UPF2;LRRC47;LRRC45;C5ORF56;GPR37;LRRC46;PGAM1;LRRC49;MYOF;LRRC40;TMC6;MIR1539;PTGR1;PTGR2;LRRC41;LRRC42;VAMP8;C20ORF96;CKS2;PELI1;VAMP1;PGAM5;VAMP4;C5ORF51;VAMP2;LYPLAL1;VAMP3;C5ORF52;KANK2;KANK1;TMF1;PELI3;PELI2;HTT;OVCA2;PTGS2;AXDND1;GGA2;GGA1;MIR1538;TCOF1;LOC220729;MICALL2;LEO1;ANO10;RABAC1;EXTL3;YKT6;SRSF11;SRSF12;LRRC23;LRRC29;ATRNL1;SMAGP;LRRC27;LRRC28;HSD52;LRRC20;BYSL;LETM1;RPL22L1;HSD17B7P2;GPR68;GPR63;ZC3HAV1L;YY1;RUVBL2;KIAA0895;RUVBL1;LEPR;SH2D5;AP2M1;EPM2A;SH3GLB1;AGTPBP1;ANAPC7;AKR1E2;STON1-GTF2A1L;SLC9B1;SAP30;SLC9B2;FTSJ3;LOC100131655;OLFM2;FRMD5;SLC9A5;TXLNA;SLC9A6;SLC9A7;SLC9A8;MRTO4;SLC9A9;MAPKAPK2;ANAPC4;MAPKAPK5;SNRNP200;ANAPC1;KANK3;ANAPC2;LRRC58;LRRC59;LRRC56;LRRC57;UBFD1;SLC9A1;CRNDE;SLC38A7;HYI;SLC38A6;SLC38A9;LRRC61;B3GALT6;LY75-CD302;NFKB2;GGCT;GNL3L;UBLCP1;GGCX;NFE2L3;NFE2L1;SLC25A1;CALR3;SLC25A3;EFCAB10;LOC100287015;ATP7B;ERC1;UPP1;DNM1L;ERC2;CTNNBL1;PELP1;VBP1;VEZF1;HAS2-AS1;DDOST;QTRT1;PPM1B;SNURF;SLC25A5;SLC25A4;SEC22A;SEC22C;GTF3C1;GTF3C2;RUSC1-AS1;GTF3C3;SEC23A;GTF3C4;GTF3C5;PPM1L;GTF3C6;PPM1M;PRCC;PPM1H;PPM1J;PRCP;PPM1K;PPM1D;PPM1E;PPM1F;PPM1G;SH3BP1;TP53INP2;SH3BP2;TP53INP1;BEND3;LRRC8C;SH3BP4;SAP18;LRRC8D;D2HGDH;LRRC8A;LRRC8B;ATP9B;SH2B3;SEC23B;ATP9A;SH2B1;BEND6;CYB5B;SLC12A2;CYB5A;SEC24B;SLC12A4;SEC24A;ERAP2;MBOAT7;NICN1;LOC100287042;LYSMD2;MBOAT1;MBOAT2;LYSMD1;LYSMD4;LYSMD3;MCOLN1;TPD52L1;TPD52L2;ATOX1;TMLHE;PRC1;TTTY14;TTTY15;SEC24D;SEC24C;SMAP1;AHCYL2;AHCYL1;TMEM41A;PLEKHB2;TMEM41B;ZAK;PREP;JMJD1C;IFI30;CYB5D2;CCAR1;CYB5D1;RASSF2;RASSF3;RASSF4;C7ORF31;RASSF5;TMEM56-RWDD3;SLC12A7;SLC12A8;SLC12A9;TMPO;PAQR8;PAQR4;PAQR3;IMP4;EREG;C7ORF49;PPP1R3F;STX1B;PPP1R3C;PPP1R3B;PPP1R3E;PPP1R3D;CD2BP2;PPP1R42;PREB;UPRT;HIST2H3D;STX1A;ATP5S;L3MBTL1;PPP1R37;L3MBTL2;PPP1R35;ATP5J;ANKRD19P;ATP5I;C7ORF57;ATP5H;BRCC3;ATP5O;PCDH18;PCDH17;ATP5L;ZMPSTE24;PGBD1;ATP5B;PGBD2;C7ORF50;PGBD4;TSPAN9;ERI1;TSPAN6;ERI2;ATP5D;TSPAN7;ERI3;TSPAN4;TSPAN5;TSPAN2;TSPAN3;PPP1R26;XRCC6;XRCC4;XRCC5;PPP1R21;XRCC2;XRCC3;EAF1;EAF2;RASSF7;RASSF8;XRCC1;ERAL1;ICK;RPL27A;ID2;ID1;PAF1;CALM3;ANKRD18B;ANKRD18A;CALM2;KIAA0825;INTS12;GPAA1;INTS10;KIF14;SECTM1;AKR1B1;KIF12;MIA3;AP2A1;KIF11;IDE;BRCA1;BRCA2;KIF17;AP2A2;KIF15;ARIH2;IDS;KIF1C;QSOX1;KIF1B;QSOX2;ARIH1;NDEL1;VKORC1;GRIPAP1;NBPF3;ZFR;AKR1A1;FLJ10038;KIF24;KIF23;KIF22;ZFY;NBPF1;ZFX;KIF27;KIF2A;KIF2C;CFL1P1;STX12;STX17;STX16;INPP1;DERL3;STX18;DERL1;XIAP;TXLNG;DERL2;C7ORF13;PRKX;STX11;EXOSC7;EXOSC6;EXOSC5;PAK1;EXOSC4;RXRA;PRKY;EXOSC9;EXOSC8;EXOSC3;EXOSC2;PAK2;EXOSC1;PAK4;TSNAX;PLEKHA1;PLEKHA2;RFTN1;C7ORF26;PLEKHA5;MIB2;C7ORF25;PLEKHA3;MIAT;PLEKHA7;NLE1;PLEKHA8;MIB1;RGP1;DPY19L1;DPY19L2;DPY19L3;DPY19L4;NPHP3-AS1;FHOD3;ERCC6L;FHOD1;WWC2;WWTR1-AS1;CLGN;RGS5;RGS2;PPME1;KHSRP;KIF5B;CCRL2;WWC3;ARID2;G6PD;DIMT1;SSU72;MID2;ERN1;DOK1;PLA2G16;TMX4;CKLF-CMTM1;DOK4;TMX2;TMX1;MZF1;INO80B-WBP1;LOC441242;PSMD10;PSMD12;TMED10;PSMD11;PSMD14;PSMD13;YTHDC2;SEL1L;PSEN2;PSEN1;FUT4;DBIL5P;KIF3B;DEAF1;KIF3A;ISOC1;NPHP3;CAMTA1;NPHP4;CAMTA2;KIF3C;ISOC2;FDPS;PRNP;GGT7;PHF10;VTA1;PHF11;DOLK;CLK4;PAN2;QDPR;IL6;PAN3;IL7;KIF4A;PHF14;PHF13;PHF19;PRR5;GSK3B;SNED1;GSK3A;PRR7;MAST4;MAST3;PRKCSH;MAST2;ILK;TRIAP1;AFF4;AFF1;PPP1R9B;C7ORF73;TIMM17A;MLST8;TIMM17B;CPXM1;CNPPD1;HSDL2;HSDL1;NCBP1;NCBP2;PLA2G4C;PLA2G4A;SSTR1;MASTL;C12ORF4;LMBRD1;LMBRD2;EAPP;ZP3;PAOX;TMEM45A;PARG;CLN8;AURKB;CLN6;PARL;AURKA;CLN5;ATOH7;PRTG;PDLIM2;MAT2A;SH3TC1;CLMN;ATOH8;KTN1-AS1;PDLIM5;SMNDC1;PDLIM7;MBTPS1;CHURC1;MIIP;U2SURP;BOK-AS1;MAPK11;R3HDM4;CHPT1;R3HDM1;MBTPS2;CLPB;SERPINE2;SERPINE1;IPP;CHKB-CPT1B;HENMT1;CLP1;FDXR;HOXA2;HOXA1;DIP2A;DIP2B;DUS4L;EARS2;HOXA4;ISY1-RAB43;UNC13B;ACOT9;ACOT8;ACOT7;LOC389765;CD3EAP;SOX12;PASK;CLPX;SYTL2;NISCH;DYNC1LI1;DYNC1LI2;BIN3;HOXB9;BIN1;PRR19;CLPP;FDX1;HOXB4;YME1L1;COMMD3-BMI1;HOXB2;PRR12;DUS3L;PRR11;HOXB7;ACOT4;PRR14;PRR13;HOXD1;MAPKAP1;HSPA4L;ENDOD1;SKA3;SKA1;SKA2;FAM160B1;FAM160B2;RAD21;S100A13;SERPINH1;DNAJC25-GNG10;KIAA0319L;RREB1;NXNL2;S100A11;S100A10;SIVA1;H3F3A;TRIP4;MTHFR;MAD2L1BP;MTHFS;INO80;MINA;SOX30;LOC730101;FAM160A1;GLUD1;FAM160A2;NPLOC4;TNFSF4;TRIP6;ZNF702P;TNFSF9;UNC119;RAD17;DUS1L;SERPINI1;HOXD9;RAD18;SPIN4;SPIN3;CLTC;CLTB;LPCAT1;SRP54;CLTA;CYB561D2;TRIM8;ING4;TRIM9;ING5;TRIM6;ING2;TRIM7;CSRP2;ING3;CSRP1;TRIM4;TRIM2;SPIN1;TNKS1BP1;AP3S2;AP3S1;CNTD1;BATF3;SERPINB1;MIOS;HSBP1;ITPK1;PAWR;ARHGAP5-AS1;NUDT16L1;SERPINB8;SERPINB6;BACE1;ITPKC;INF2;IVD;ITPKA;PHLPP1;CTDP1;HSPA14;HSPA13;TM9SF4;TM9SF3;SRP72;METTL7A;WWOX;ADAT1;WWP1;GTF2H1;SRP68;GTF2H3;BLCAP;GTF2H5;MZT1;ADAT2;KTN1;TM9SF2;TM9SF1;RYBP;INGX;LPCAT4;LPCAT3;ZYX;INHA;CYB561;GHDC;SEMA5B;TOR2A;ATP8A1;CLSTN3;RTKN2;CLSTN1;C1ORF131;BZW2;BZW1;PYCARD;SMARCAD1;GYG1;STK32B;WHSC1L1;STK32C;TPD52;SEMA6C;BIVM;TOR3A;IGFBP4;IGFBP3;IGFBP2;GTF2F1;GTF2F2;C1ORF123;C1ORF122;RALGAPB;C1ORF115;ADAM9;ADAM8;TNIK;TTPAL;ANKRD36B;METTL2B;DNMT1;SEMA7A;FECH;TNKS;METTL2A;RHOBTB3;ITPR1;ITPR2;ITPR3;RASAL2;GTF2E1;GTF2E2;C1ORF112;ITPRIPL2;PITRM1;C1ORF109;PSAP;IGFBP7;IGFBP6;SKIL;SLC37A2;TOR1A;ATP8B3;ATP8B2;WFS1;ATP8B1;CEP350;TOR1B;ADAP1;C1ORF101;SCCPDH;RHEB;ESAM;SERINC1;RAD9B;TUBA8;RAD9A;SERINC4;LMBR1L;ANKRD33B;RNPEPL1;PSCA;C1ORF174;LOC100499489;METTL12;SCPEP1;LOC100499484;METTL14;METTL13;OPA1;METTL10;OPA3;PSD3;SLC37A4;METTL16;METTL15;METTL18;METTL17;ELAC2;ELAC1;PAPD4;NIPSNAP1;METTL23;METTL22;C1ORF159;DMRTA1;PAPD5;RPL37A;DAGLB;GTF2A1;GTF2A2;UNC93B1;SEMA3A;RPL36A;SEMA3F;DPCD;AP3M2;AP3M1;P2RX5-TAX1BP3;CTNNAL1;SEMA4D;SEMA4B;SEMA4C;ADRM1;MIR181A2HG;RPL35A;SEMA4F;CDC42BPB;CDC42BPA;TRIT1;LOC389705;TPCN2;TPCN1;RAD52;RAD50;RAD51;SH3D21;ESF1;CMAS;TP53RK;HSF2BP;ANTXR2;ANTXR1;CCT6B;DNM1P46;SAP130;DPF2;DPF3;CHAC2;CHAC1;SKP2;SKP1;TIPIN;SACM1L;SLC11A2;CMC1;BOLA1;BOLA3-AS1;CMBL;RUNX2;GBGT1;BOLA3;GRWD1;WDPCP;LLGL1;LLGL2;RWDD2B;RWDD2A;HKR1;LMAN2L;GYPC;INTU;MGST3;MGST2;NMD3;PTDSS2;PTDSS1;SGPL1;PRRC1;MARC2;DPH2;DPH3;DPH5;RPL39L;SRPK2;TMEM50A;INSR;TMEM50B;SENP3-EIF4A1;MEMO1;SRPK1;CCT6A;SESTD1;GKAP1;INVS;DAZAP2;HBS1L;FEN1;HILPDA;GYS1;ZMYM1;UCHL1;RPPH1;EPB41L4A;ZMYM2;ZMYM3;NKIRAS1;ZMYM4;NKIRAS2;ZMYM5;ZMYM6;CAMLG;RHOG;NME3;NME4;AP3B1;TUBG2;TUBG1;UCHL3;AP3B2;ZNF503-AS2;RHOD;UCHL5;RHOA;NME1;RHOB;RAD51D;RAD51C;NME6;NME7;NME9;RHOV;RHOQ;DNASE1L1;TUBD1;UQCR11;UQCR10;RAD54B;PBLD;KIAA0754;ANKMY2;KIAA0753;RAD54L;LCMT2;LCMT1;RANBP2;SUZ12;RANBP1;C1GALT1;AP3D1;RANBP9;TUBE1;RANBP6;RSL1D1;SLMO2-ATP5E;R3HCC1;RAB3GAP2;B9D1;CAMK1;B9D2;ZNF354A;RAB3GAP1;ZNF354C;ZNF354B;GOLT1B;LOC375196;CMIP;SYDE2;SYDE1;BASP1;KNTC1;LOC339529;PSPH;PDIA3;KCTD2;KCTD3;PDIA6;KCTD5;PDIA5;KCTD6;PDIA4;KCTD7;DPM1;KCTD8;DPM2;KCTD9;DPM3;TIPRL;CMPK1;CMPK2;LRIF1;STEAP1;BTF3L4;ARHGAP19;ARHGAP18;ADRB1;ARHGAP17;ARHGAP12;DPP3;ARHGAP22;DPP4;ARHGAP21;ARHGAP20;DPP7;MAN2A2;DPP8;MAN2A1;DPP9;MARK4;MYH10;MARK3;PDZD8;MARK1;SMAD2;RAP1GAP2;SMAD1;SMAD4;SMAD3;OPN3;ALYREF;IFT122;TDRD7;ARHGAP26;SMAD6;SMAD5;ESR2;TDRD3;SMAD7;ARHGAP23;ARHGAP33;ARHGAP31;TP53I3;DNMBP;MAN2B2;EBPL;RADIL;MAN2B1;ULBP2;ULBP1;ULBP3;PAN3-AS1;MAN2C1;PSTK;MARS2;URB2;URB1;TRNAU1AP;ARHGAP10;ITGB1BP1;TMEM55A;LOC100294362;MOSPD2;OPRL1;MOSPD1;MTIF2;TOB2;UACA;PRRG4;NT5DC1;JPX;ERBB3;PRRG2;ERBB2;NT5DC3;REPS2;LRIG1;ROMO1;BPNT1;NCAM2;LRIG2;REPS1;RWDD1;RWDD3;RWDD4;NEGR1;NAP1L2;NAP1L1;SHCBP1;NAP1L5;SGPP1;FMNL3;GNPDA1;FMNL2;XPNPEP1;GNPDA2;XPNPEP3;SSBP1;SSBP2;SSBP3;SSBP4;ITSN2;JRK;NUP107;IFT172;PWWP2B;ITSN1;SPINT2;LOC728392;TIPARP-AS1;ALKBH6;ALKBH8;ALKBH3;FAM110A;ALKBH4;DPYSL4;KIAA1586;DPYSL2;ALKBH1;FAM110B;FGFR1OP2;ANKFY1;PWWP2A;FNBP4;HEMK1;SAP30BP;CXADR;CACNA2D2;CH25H;SPINT1;MTHFD1;MTHFD2;FEZ1;ZC3H11A;FEZ2;JTB;TXNIP;TCEANC2;ASPHD2;MPPE1;CLOCK;OPTN;PLBD2;SLBP;SAR1A;SAR1B;MEPCE;TEX22;LOC100630923;DEDD2;PRPSAP1;LOH12CR2;PRPSAP2;MIR330;HLCS;NPBWR1;LTA4H;ATRIP;TOE1;HEXIM2;CREBBP;JUN;JAG1;JUP;NCAPH2;EIF2AK1;PBX3;EIF2AK3;EIF2AK2;LNPEP;EIF2AK4;RPL17-C18ORF32;BTBD10;ENTPD3-AS1;PBX1;FAM111B;FAM111A;C8ORF44-SGK3;NMT1;NMT2;LGMN;CRYBB2P1;NCAPG2;SNX13;SNX10;JRKL;NHSL2;CASP12;JAK2;DUSP4;DUSP5;CHST7;DUSP3;DUSP1;IFT140;TEX10;TEX14;DUSP8;DUSP6;TTC28-AS1;DUSP7;PLSCR1;PLSCR3;SDHAF2;PLSCR4;DPYD;AGPS;SDHAF1;CHST1;PAFAH1B3;CHST2;PAFAH1B2;CHST3;ECHS1;TP53I13;URM1;SNX32;SNX30;FAM117A;SNX29;SNX27;SNX25;TP53I11;JAM2;JAM3;ATAD1;CASP8AP2;ATAD2;SNX24;APEX2;SNX21;SNX22;DCBLD1;DCBLD2;SNX19;MYBBP1A;SNX16;CCDC9;SNX17;APEX1;SHKBP1;SNX14;CCDC6;NCAPD2;CIAPIN1;NCAPD3;AGRN;LGR4;TMEM167B;RIF1;TMEM167A;LY75;ALDH1L2;LAPTM4B;LAPTM4A;EFEMP2;UROD;TOM1;CTNNBIP1;FAM118A;ATP11B;ATP11A;FAM118B;RINT1;LOC728323;SRSF2;SRSF4;SRSF5;SRSF6;SRSF7;AJUBA;ARL8A;LY6E;SRSF9;ARL8B;UQCRB;LY96;CREBL2;UAP1;PKMYT1;UQCRH;KIAA1524;AMDHD1;KHDC1;AP4S1;TNFRSF14;KDSR;IP6K1;SAC3D1;IP6K2;UROS;UCKL1;SH3BP5L;UQCRQ;NOXA1;CLPTM1L;UFD1L;LOC645513;ECE1;ETFA;ECE2;ETFB;C10ORF25;AP4M1;KIAA1549;ARL5B;ARL5C;PTER;TRIM68;TRIM69;ARL5A;NKX3-2;NKX3-1;TRIM61;ZNF880;TRIM62;ARFGAP3;TNFRSF1B;ARFGAP1;ARL4D;ARL4A;PCCA;PCCB;ZNF879;ZNF878;ETF1;TRIM59;SMCR8;TOP1;DCTPP1;TNFRSF21;TRIM56;TRIM52;CANT1;HM13;SRSF1;ATP10D;SRBD1;MTHFSD;NNAT;TRIM46;UBQLN1;E2F1;E2F2;E2F3;E2F5;ZNF862;UBQLN4;E2F6;RILP;TRIM44;E2F7;TRIM45;ZNF860;E2F8;SEPT10;SEPT11;TRIM41;TXNL1;STYK1;CABLES1;KIAA0232;TM6SF1;EFR3B;CABLES2;HCRTR1;DBNDD2;OCIAD1;TRIM35;TRIM36;TRIM37;OCIAD2;TRIM38;TRIM32;TRIM33;ZNF850;TNFRSF6B;C9ORF142;ECI1;RFESD;ECI2;ICAM3;ICAM1;I
H3K4me3 IMR90	9306/11627	0	0	0	0	3.68508	Infinity	TFRC;PTPDC1;MIR3928;LOC100133669;COMTD1;HTR7;CAPNS1;EPSTI1;FAM19A2;PRKACA;PRKACB;ZNF17;ZNF18;GSTK1;UNC5B;ZNF10;UNC5C;ZNF12;PRKAB1;ZNF14;MIR3917;ZNF16;SIGIRR;LARS2;SCO1;ORAI3;UNC50;ORAI2;VOPP1;ORAI1;SF1;ZNF28;UNC119B;SET;TARSL2;SHMT2;AASDH;NPRL2;SHMT1;NPRL3;ZNF20;ZNF22;ZNF23;ZNF24;ZNF25;ADAMTS10;RDH11;ADAMTS19;KCNQ1OT1;RDH10;RDH14;RDH13;LOC100132356;GSTM4;GSTM3;PRPF38B;GSTM2;PRPF38A;NEBL;LARP7;ZNF32;ZNF35;LARP6;SPAG5-AS1;DHFR;MOV10;PKIB;PPFIBP1;PPFIBP2;LAS1L;PKIA;ZNF30;SFXN3;SFXN4;FXYD7;SFXN1;STRN;SFXN2;FXYD5;SFXN5;DZIP3;GTF2H2C;MIR130B;KCNC4;PRKAG1;ZNF43;PRKAG2;ZNF44;ZNF45;LOC643733;LOC100288181;SHE;MMP25;MMP24;ZNF41;MMP28;FLJ20021;GSTO2;KCND2;BGN;ZNF57;TOMM40L;TMEFF1;TMEFF2;MMP16;MMP15;PTRH2;PTRH1;MIR3960;RAPGEF5;RAPGEF6;RAPGEF3;RAPGEF4;TRUB1;TRUB2;PKN3;GSTP1;ADAM22;SDAD1;ZNF69;HSPE1-MOB4;PLAGL1;ADAM23;STX6;PLAGL2;STX5;RICTOR;STX4;STX3;BID;STX2;MBD3;MBD4;MBD5;EGLN3;EGLN2;GATSL3;BIK;MCRS1;MBD2;BMP8A;ZNF76;ZNF77;ZNF79;TARBP2;TARBP1;ZNF70;ZNF71;ZNF74;MITD1;PKN2;PKN1;KCNG1;MTCH1;KCNG3;MTCH2;RASL11B;PDCD7;PDCD6;FBXO27;PDCD5;FBXO28;FBXO25;GOLIM4;IL1RAP;MSI2;APEH;FBXO21;FBXO22;FADS3;FADS2;PTAR1;POFUT2;SLK;FNTA;POFUT1;FNTB;NFATC2IP;MIR2682;NEK2;MAP3K9;NEK3;MAP3K6;MAP3K7;MAP3K4;FBXW4;PIAS4;PIAS3;DGAT1;FBXW8;FBXO18;FBXW7;STX8;C21ORF59;FBXW9;FBXO17;STX7;C21ORF58;FBXO15;FBXO10;FBXO11;SRCIN1;FBXW2;PIAS2;PIAS1;MSH6;LENG1;VMAC;MINPP1;MSH2;DMTF1;SMO;MSH3;PKP2;PKP4;LOC100505715;BLM;KCNE3;ZC4H2;IREB2;LOC100289495;FBXO48;FBXO45;FBXO46;FBXO43;NPAS1;FBXO44;NPAS2;NPAS3;FBXO42;RAP1B;CCDC144B;SNN;NDOR1;RAP1A;ZKSCAN3;MBIP;ZKSCAN2;BMF;TSNAXIP1;ZKSCAN1;NEK9;NOP14;SDF2L1;NOP16;NEK4;RASL10B;NEK5;API5;FBXO38;STYX;FBXO36;RFXANK;FBXO34;FBXO32;FBXO30;FBXO31;DRAP1;LRCH2;LRCH1;SON;SP2;SP1;SP4;SP5;SP8;LRCH4;LRCH3;NOP10;BCAR3;ALAS1;ONECUT2;ONECUT1;APIP;DYSF;PPWD1;NENF;BICD1;BICD2;SPR;BOC;C21ORF91;NEO1;BCAS2;BOK;BCAS4;UNC45A;SLC36A1;CERS4;BCAS3;CERS5;CERS6;RNASET2;VPS13D;DHPS;VPS13A;VPS13B;MSL3;RABGGTA;NEMF;C1D;BMP2K;LOC257396;CERS1;BCAT2;PRKAA1;PRKAA2;C1S;UHRF2;LENG8;U2AF1;MLLT3;MALT1;SRM;SRR;DRAM1;KRIT1;DRAM2;SLC36A4;KCNJ2;LINC00115;NOP56;KCNJ5;NOP58;GPKOW;MRVI1-AS1;BICC1;APLN;GSTZ1;NECAP2;NECAP1;CDKN2AIPNL;BRE;ST5;APLF;PDCD4;PDCD2;EGFEM1P;KCNK1;UNC79;CERK;MT1M;LGALSL;MT1X;RCBTB1;PEX26;RCBTB2;MT2A;LOC100289511;PEG10;FBXO4;FBXO3;FBXO5;ATXN7L1;FBXO8;ATXN7L2;BSN;FBXO7;LINC00094;LIMCH1;FBXO2;GOLPH3L;LINC00092;BCS1L;MGC72080;CYP39A1;BTC;CFDP1;MT1A;BTD;CRISPLD1;SOAT1;SUB1;NINJ1;MT1F;MTCP1;FLYWCH2;CES2;CERKL;AARS2;DHX8;SDC3;CWF19L2;ZBTB1;TGFA;ZBTB4;ZBTB2;NKAIN2;APOO;NEU3;RACGAP1;RRAS;STK38L;KCNN2;FAM192A;MIR1292;APOBEC3C;BBS2;NTNG2;BBS1;XBP1;YES1;APOBEC3F;SLC10A7;APOBEC3G;TNFSF12;SLC10A3;NET1;MSRA;BST1;MC1R;ZBTB6;CWF19L1;SPDYA;SDC1;GRB2;FBXL3;FBXL2;MIR1281;FBXL4;MIR1282;FBXL7;FBXL6;APOBEC3B;MRPS17;MRPS15;MRPS16;MRPS14;MRPS11;MRPS12;MRPS10;TFB1M;KCNT2;SUFU;RAC2;BBS9;RAC3;SDF4;BBS7;RAC1;SDF2;BBS5;BBS4;MRPS28;ZHX2;MRPS26;MRPS27;PCYT1A;MRPS24;MRPS25;MRPS22;MST1;MRPS23;GAB1;PRPF40B;MRPS21;GAB3;PRPF40A;TFB2M;GAB2;SYP;APRT;CNKSR2;RNF144A;RAP2C;RNF144B;RAP2A;RAP2B;PITPNM3;CNKSR3;TLCD2;FAM32A;TAX1BP3;FAM193B;TLCD1;MICU1;DYNC1I2;MRPS35;MRPS36;SSNA1;MRPS33;FAM35A;MRPS31;PRICKLE2;NEXN;MRPS30;PRICKLE1;PRICKLE4;SH3BGRL;ZFP14;FAM196B;DKFZP434I0714;RAE1;DYNC1I1;PEX16;MAP3K3;PEX19;SORT1;GAD1;KLHL2;PEX10;KLHL3;KLHL4;PEX13;APTX;VMP1;PDCL3;ETAA1;TFAP4;KLHL5;KCNS3;KLHL7;KLHL8;TACC3;CACHD1;TACC1;RAD1;ZFP28;DENND5B;TACO1;INPPL1;TXN2;IGF1R;ZNF81;ZNF83;ZNF85;ENPP1;ENPP4;DENND5A;CARD10;LOC389247;ADAM11;DNAJB12;SDHD;SDHA;SDHB;DHDDS;ADAM19;ZNF90;ADAM17;ZNF91;BRMS1;ZNF92;ADAM15;ZNF93;PSPC1;CARD16;RAF1;CARD11;HTRA1;HTRA2;PLD6;PLD1;PLD3;NME1-NME2;RNASEH1;GRK4;GRK6;FGF20;PIBF1;DENND4A;CHCHD10;IGF2R;IFT20;SDK1;FGF14;FGF18;IFT27;ZMYND15;ZMYND19;MYSM1;PITPNC1;IFT52;GRM8;CA8;TMEM189-UBE2V1;IFT57;MYBL1;SUN2;TBP;ATP6AP1;ATP6AP2;EEF1G;GFOD1;EEF1D;CAT;GFOD2;ZMYND11;ZMYND12;SHANK3;RALA;RALB;RRN3;CBL;TROVE2;PSMB10;POMZP3;IFT74;IL1RL2;OXCT1;TGS1;TBX20;DROSHA;RALY;SLIT2;MTA3;RRM1;RRM2;SUOX;HS3ST1;TBX18;WARS2;GALC;GALE;CCS;TEC;CD9;GALM;SLIRP;VPS29;TES;FRMPD1;RRP1;RRP8;ELK3;RRP9;MTBP;TFG;ZSCAN30;HOMER3;VPS35;VPS39;VPS18;PRKCI;PRKCH;DNAAF1;PRKCE;PRKCD;HUS1;PRKCA;GANC;NUP93;MTAP;BCAM;ZSCAN20;DAAM1;ZSCAN22;HECW2;ZSCAN21;TARS2;PRKCQ;SRFBP1;PRKD1;VPS25;VPS28;ZSCAN29;RNF216P1;PLEKHA8P1;PRKDC;PRDM15;SDSL;PRDM10;MTDH;RRP7A;NUP85;PRDM16;VPS11;ST3GAL4;GAR1;ZSCAN12;ST3GAL5;ST3GAL6;NUP88;ZSCAN16;ST3GAL1;ST3GAL2;VPS16;ST3GAL3;LRRC37A3;PLK4;BTF3;PLK3;HOMER1;APOOL;PLK1;CGN;MEX3D;ELL3;ZNF559-ZNF177;MEX3B;MEX3A;GTF2IRD1;BTG3;SETD5;MOCS2;RARG;SETD2;SETD3;MOCS3;DENND1A;SETD6;TMEM110-MUSTN1;SETD7;STON1;CHM;ASH2L;ADAMTSL1;MCEE;ADAMTSL5;MTG1;ADAMTSL4;RARS;TK1;RRP12;RRP15;ZIK1;DENND2C;RPS6KL1;EXOC7;PLLP;ASH1L;COPZ1;CIT;MTF1;MTF2;EXOC4;RARA;GAS1;RARB;EXOC3;PLIN3;PLIN2;EXOC5;ANGPTL4;RCCD1;GAS5;GART;MOCS1;EXOC2;EXOC1;NFIX;PRUNE2;METTL21A;METTL21B;PAPSS2;PAPSS1;APOL6;ERMP1;MINOS1;APOL1;MBNL3;PAIP2;CDKN2B;IL10RB;CDKN2A;MOCOS;GATC;G0S2;ELP2;ELP3;RRP1B;ELP4;SNCAIP;HIPK1;HIPK2;GATM;LOC100134868;OSTM1;NFIA;NFIC;GATS;FOSB;TMEM229B;FAM49A;FAM49B;C8ORF48;GTF2B;CLU;LCLAT1;THG1L;PODNL1;CFL2;CFL1;OIP5;MIR1470;PLS1;IL13RA1;KCMF1;MAP2K4;C8ORF58;MAP2K1;C8ORF59;MAP2K2;COL27A1;RALGAPA1;RALGAPA2;GTF3A;MIRLET7I;FAM91A1;LEMD2;TOM1L2;FKBP8;FKBP9;FKBP4;TOX;FKBP3;CNP;INSIG2;INSIG1;MTM1;TPR;MAP2K7;PLTP;MAP2K5;MAP2K6;C8ORF37;TCEANC;SYNJ2;COPS4;COPS3;BCL9;UBOX5;COPS6;SYNJ1;COPS2;CPD;BCL3;BCL2;CPE;COPS8;C8ORF33;OSCP1;SLC48A1;MCM7;COL14A1;MCM8;ZC3H3;ZC3H8;ZC3H6;SYNE2;WDFY3-AS2;SYNE1;TRO;THBD;C8ORF82;EVI5L;SERAC1;GGPS1;DIS3;SECISBP2L;LANCL1;LOC100289561;TSN;ESPL1;TST;LANCL2;MCM3;ST20-MTHFS;MCM4;MCM5;MCM6;CRK;MCM2;HDAC4;HDAC5;CEBPA;LEPROT;HDAC2;HDAC3;DGCR14;HDAC1;VPS4B;VPS4A;TULP3;TTK;HDAC8;HDAC9;HDAC6;HDAC7;NFS1;ABLIM2;HECTD1;HECTD2;HECTD3;VPS53;VPS54;CSK;STOX1;SLC35A1;SLC35A4;SLC35A3;KBTBD11;MTOR;CPPED1;ASXL1;ASXL3;GLOD4;CTH;ASXL2;VPS41;CEBPZ;VPS45;BCOR;C8ORF76;LOC100505622;SLC35B3;TCERG1;SLC35B4;MTRR;WDSUB1;ZMYND8;SLC35B1;PITPNB;HDAC11;PITPNA;C14ORF93;MKI67;AQP3;GBA2;MGC45922;NFU1;KIAA0930;RPS6KA4;RPS6KA3;RPS6KA6;RPS6KA5;NIPAL1;NIPAL2;RPS6KA2;RPS6KA1;ARFIP2;ARFIP1;BTRC;SLC35A5;DYNC2H1;CPT1A;SLC35C2;CPT1C;NIF3L1;TWSG1;UHRF1BP1;HECA;CAGE1;OBSL1;SLC22A4;SLC22A5;SLC35D3;SLC35D2;MTTP;TRANK1;TXN;ZHX1-C8ORF76;SLC35E2;SLC35E1;SYNRG;SLC35E4;SLC35E3;GBAS;OCEL1;ZZZ3;MPHOSPH10;RBAK;TECPR2;TECPR1;RPS2P32;CAB39L;SLC35F2;SLC35F5;GBE1;SLC35F1;RSF1;SIPA1L3;SEC61G;GSG2;TMED3;DGCR6L;TMED2;TMED1;SEC61B;ERMAP;TMED4;ZYG11B;TMED9;ZYG11A;TMED8;C17ORF80;TYK2;SLC35G1;MTSS1;SCNM1;NFX1;DTYMK;SDCCAG3;MEGF6;C17ORF58;RGPD8;TYMS;RBFA;TYMP;TCEAL8;TCEAL7;TCEAL4;TCEAL3;TCEAL1;FAM47E;SUSD5;C17ORF67;SVIL;C21ORF33;C17ORF64;MTX1;NFYA;NFYB;MTX2;NFYC;MTX3;SUSD1;FAM46A;RSG1;SVIP;SPCS3;SPCS2;SPCS1;GSTA4;PRKRA;QPCT;COPG2;C21ORF2;MEGF8;NUPL2;FRA10AC1;SIPA1;MEGF9;SPPL2B;ROGDI;SPPL2A;RCAN3AS;HELB;PAIP2B;BMPER;EME1;EME2;FPGT;FPGS;HIST1H2AE;HIST1H2AG;SVEP1;HIST1H2AC;MGC2889;GBAP1;HIST1H2AM;HIST1H2AL;HIST1H2AH;HIST1H2AK;HIST1H2AJ;ACYP2;TRPC4AP;RSBN1;SPECC1L;TIMELESS;HIST1H2BE;HIST1H2BH;HIST1H2BG;HIST1H2BB;HIST1H2BD;HIST1H2BC;ZCCHC8;ZCCHC7;COPB2;PMEL;ZCCHC6;ISYNA1;C17ORF97;GSTCD;COPB1;ZCCHC9;C17ORF96;PMF1;CAMSAP1;CAMSAP2;EMG1;ZMAT1;UBB;UBC;ZMAT5;C14ORF28;TASP1;LONRF3;LONRF1;CPSF4;CPSF7;PNPT1;CPSF6;HELQ;CPSF3;CPSF2;HELZ;DIAPH1;DIAPH2;DAP;DIAPH3;PXMP2;PXMP4;CRYL1;FGFR4;ZCCHC4;ZCCHC2;ST7-OT4;THRB;DBI;RBM3;DBT;RBM7;RBM5;OXSR1;DCK;RBL2;TMEM2;GAP43;RBL1;TMEM5;C14ORF37;TMEM9;RBKS;HIST1H2BN;HIST1H2BM;HIST1H2BO;C14ORF79;HIST1H2BJ;HIST1H2BI;HIST1H2BK;NRXN2;DDN;NXF1;RPS6KC1;SAP30L;POC1A;TYW1;PDSS2;PDSS1;HES1;SNORA13;GBP2;BUB1;GBP1;GBP4;HES4;GBP3;DEK;PDE10A;RPS6KB1;CAPN10;ATP13A2;KIAA0907;FSIP1;RBMX;FSIP2;ZFYVE9;ZFYVE1;SCAMP5;ZFYVE28;SCAMP4;LACTB;IL4I1;ZFYVE27;UBASH3B;HES6;TYW5;TYW3;NGDN;HPCAL1;ZFYVE21;GAPVD1;SCAMP1;EML1;HSPG2;EML2;SCAMP2;EML5;EML6;ZFYVE16;PRKAR1B;ZFYVE19;RBP1;SNORA26;RBCK1;SNORA24;SNORA21;CGGBP1;LOC148413;CEP85L;SHOX2;SDR39U1;SLCO5A1;DYNC2LI1;HSPH1;PRKAR2B;PRKAR2A;WBP2NL;SNORA57;RSU1;EXPH5;MCTS1;EDEM3;PMM1;EDEM1;LRBA;PMM2;EDEM2;NETO2;PTRHD1;GRIN2D;SETX;CS;SNORA48;DCHS1;SNORA44;ARF3;ARF4;SNORA84;ARF1;LRSAM1;HEXB;HEXA;RPLP0;AACS;IKBKB;TUBA1B;NIPBL;HEY1;PP7080;HEY2;SNORA78;IKBKG;IKBKE;C11ORF24;APPL1;IKBIP;ARG2;ACTL6A;NIPA1;SIRT5;SIRT6;EMP2;NIPA2;SIRT1;HEXDC;SIRT2;FAHD2A;SIRT3;GPRC5B;BDH2;RILPL2;RILPL1;CDC42EP5;CDC42EP4;ADSSL1;CDC42EP2;PICK1;DLD;MDFI;FH;RNASEL;C11ORF54;STAU1;STAU2;CCNDBP1;UNK;STAT4;C11ORF49;PMS2;STAT6;C11ORF45;PMS1;C11ORF63;C11ORF65;MDH1;GK;AADAT;MDH2;STAT2;STAT3;HNRNPUL2-BSCL2;TTLL7;TTLL6;TTLL5;TTLL4;TTLL3;TTLL1;SERBP1;UBAP1;UBAP2;TTLL9;C11ORF58;C11ORF57;C11ORF74;HDDC2;CCNT2;CCNT1;C11ORF70;UBE2D4;FAM13B;UBE2D2;C11ORF71;UBE2D3;MUM1;UBE2D1;LOC100289230;SMCHD1;LOC643542;PABPC4L;PMPCB;C11ORF68;PPP1R16B;C11ORF84;IK;KHNYN;C11ORF80;VPS33A;VPS33B;UBE2E1;MUL1;UBE2E2;TUBA4A;RBX1;RBMXL1;NSMAF;C11ORF96;ARL9;C11ORF95;PFKFB4;ARL6;C11ORF91;FBLIM1;ARL3;ARL1;ARL2;NTPCR;TNFRSF11A;BCL2L12;CPAMD8;PMVK;SOCS6;SOCS7;SOCS4;KL;BRPF1;BRPF3;BDNF;GFPT2;GFPT1;TNFRSF10C;BCDIN3D;TNFRSF10A;ZC3HC1;MFHAS1;TFCP2;UST;TUBGCP5;MDM2;NPHP3-ACAD11;FGFR1OP;TUBGCP3;TUBGCP4;MYD88;MDM1;MOXD1;FAM47E-STBD1;ST6GALNAC2;PPP1R13B;NXT1;SH2D4A;COX4I1;PIK3CD;MRPL4;NGRN;MRPL3;MRPL2;MRPL1;PPP1R13L;DGCR8;DGCR6;LINC00339;MRPL9;MDP1;SPG11;DGCR2;DSP;LOC283856;SH2D3A;VPS37C;VPS37D;VPS37A;PIK3CA;IL1RAPL1;PIK3C3;ST6GALNAC3;BDP1;ST6GALNAC4;PPP1R12C;DTL;ST6GALNAC6;RNFT2;SLC47A1;FAM24B-CUZD1;LRP5;KATNB1;HSD17B14;LRP4;LRP3;HSD17B12;HSD17B11;LRP8;RNFT1;LRP6;MIEN1;PTPRZ1;KATNA1;TIFA;SLITRK5;PCBD1;PCBD2;AAMP;CNNM3;LINGO1;METAP1D;DUT;BAIAP2;PC;PABPC1L;SPG21;EPHB6;LRR1;ULK4;EIF4A3;TONSL;TXNDC11;TXNDC12;GCC2;PALM2-AKAP2;TXNDC16;NUBP1;TXNDC17;NUBP2;UXT;BAIAP2L1;DHX57;BCAP29;CCNL2;LOC100506746;EPHB2;ACAD11;EPHB1;ACAD10;EPHA5;EPHA4;ARSA;EPHA7;ENTPD4;ENTPD5;ENTPD6;ENTPD7;ASRGL1;DHX40;ULK3;ULK2;ULK1;LAP3;PEX11G;TMEM72-AS1;PAXIP1;PEX11A;SUPT4H1;PIK3R4;PIK3R2;PIK3R1;PTTG1IP;RTF1;ART5;UBE2J2;OSGEP;UBE2J1;DHX30;DHX33;SPATA5L1;DHX34;MIER3;LARS;DHX35;PCBP1;MIER2;MICAL1;DHX36;ARSK;MIER1;SWI5;DHX38;DYM;ARSG;RCE1;RAB11FIP2;N4BP3;ARSD;RAB11FIP3;N4BP2;ZBED5;RAB11FIP4;N4BP1;ZBED4;RAB11FIP5;ZBED3;WWTR1;MICAL3;MICAL2;URGCP-MRPS24;DHX29;CCNJL;CETN2;CETN3;SLC7A14;AATK;IKBKAP;PCSK7;WASL;IER3IP1;AATF;PCSK5;CLYBL;PCSK4;IMMP2L;ARV1;GNGT2;C14ORF1;C14ORF2;STBD1;HYAL3;DHX15;AASS;NCOA2;NCOA5;STARD3NL;NCOA6;NCOA3;NCOA4;MRPS2;MRPS7;MRPS6;MRPS5;IMMP1L;MRPS9;CCNI2;G2E3;NCOA7;CRELD1;CRELD2;LOC100379224;IGHMBP2;GREB1L;NEDD8;CRIP2;ARVCF;SAMM50;LOC286059;FAM172A;BCAP31;NPDC1;YIPF1;GCH1;YIPF2;FLJ27354;NUBPL;YIPF3;YIPF4;YIPF5;CRIPT;UBE2G1;UBE2G2;NEDD1;XK;GLB1L;CCNG2;NEDD4;CCNG1;YIPF6;FAM171B;TARDBP;MAD2L1;SH3GL3;KLHL36;BCCIP;KLHL32;OGDHL;PHRF1;CCND3;FAM174B;FAM174A;BANF1;SH3GL2;HFM1;CYBA;PDGFRL;PROCR;CCNE2;FAM173B;CCNE1;DKC1;FAM173A;RRNAD1;UBE2V2;UBE2V1;KLHL18;NDRG3;RTN1;KLHL17;KLHL11;KLHL12;KLHL13;NDRG2;NDRG1;TAF5L;CCNB2;EBP;CCNB1;CYC1;KLHL29;KLHL25;KLHL26;VDR;KLHL28;ECD;CRIM1;KLHL22;NFXL1;LAYN;KLHL23;KLHL24;KLHL20;RCL1;PGM5P2;APPBP2;PQLC1;PQLC3;FAM175A;PQLC2;STT3A;TAF4B;CYCS;STT3B;YWHAE;EDA;CNRIP1;YWHAB;CHD8;CHD7;CHD6;MEA1;UBE2Q1;SFR1;UBE2Q2;GATAD1;YWHAG;YWHAH;GLRX3;EED;GLRX5;TBC1D8;DARS2;ABHD14B;TBC1D9;VTRNA1-1;ABHD14A;CCNA2;RCN3;CCNA1;TBC1D1;TBC1D2;RCN2;PSRC1;TBC1D4;TBC1D5;VTRNA1-3;TBC1D7;WHAMMP3;WHAMMP2;LOC150776;RRBP1;ACVR1B;TAF1D;ACVR1C;TAF1B;TNKS2;TAF1C;TAF1A;APOPT1;VHL;MDH1B;TAF15;TAF13;SWT1;TAF11;LRWD1;ACVR2B;ACVR2A;CHFR;PNKD;FAM179B;ASB8;ASB6;ACIN1;ASB7;ASB3;RPL26L1;ASB1;RPL30;RPL32;TMEM200B;DPY19L2P3;MAML1;RPL31;RPL34;DPY19L2P2;RAPH1;THYN1;ABAT;ENO4;GCSH;GPR173;RNF115;ADNP2;RPL38;RTTN;ANKS1A;BVES;RPL39;RNF111;CHGB;ANKS1B;WSB2;RPL21;MED8;ANKHD1-EIF4EBP3;MED9;AARSD1;MED4;DKK2;MED6;MED7;GPR162;IFT88;RNF126;RNF125;IFT81;GPR161;GPR160;RPL24;RPL27;RPL26;RPL29;RPL28;ALG10B;UBA52;RNF122;RNF121;NEDD4L;DKFZP779M0652;SLAIN2;VPS26A;SLAIN1;VPS26B;PNPO;GSDMD;CHKB;PNO1;VTRNA2-1;TMEM192;SLC16A11;PRRC2C;SLC16A10;GPR137B;SLC16A14;SLC16A13;GPR137C;TMEM198;TMEM199;CYLD;ASAH2B;CPEB3;SPEF2;ELL;TMEM181;TMEM186;TMEM189;LOC100288069;ENSA;GPR137;RNF150;GPRASP1;LDLRAP1;RNF152;GPRASP2;GPR135;ZC3H10;SLC2A11;SLC2A10;SLC2A13;SLC2A12;FN3KRP;TMEM171;TMEM173;TMEM175;TMEM177;GCFC2;RNF167;AFTPH;LSG1;RNF169;SLCO4A1;RNF166;ENG;RPL12;RPL11;TMEM160;TMEM164;RNF135;TMEM168;GPR153;TMEM169;RNF139;RNF138;GPR150;CHN2;CHN1;ANKRD53;RPL13;RPL15;GPR155;ANKRD50;GPR157;SNORA71D;TIMMDC1;NMNAT3;TMEM154;RNF146;TMEM155;ERP44;ZNFX1;TMEM159;NMNAT1;ABI2;ABI3;MSRB2;MSRB3;ANKRD63;RNF141;ANKRD39;ANKRD37;LINC00265;ANKRD35;ANKRD36;HJURP;DACH2;DACH1;ZFP30;GRB14;RNF19A;ANKRD31;GRB10;ZFP37;TMSB10;MEN1;ANKRD49;ANKRD46;FAM24B;ANKRD44;ANKRD45;LOC100289361;RNF40;CLIP3;BSCL2;CLIP2;CLIP1;C6ORF132;MELK;ZFP41;CLIP4;ANKRD42;ERP29;NHP2;ANKRD40;ERH;ERG;PHPT1;ANKRD17;IQCA1;ENY2;CALCRL;ANKRD16;CD151;C3ORF70;ABHD3;ABHD2;RNF180;ANKRD11;ABHD1;ABHD6;HMBOX1;TBXA2R;ESD;ABL1;RNF170;ANKRD10;ABL2;ANKRD28;ANKRD29;CD164;ANKRD26;C3ORF80;ANKRD27;LINC00271;FAM103A1;LSM1;ASNS;LSM5;C6ORF120;PALB2;LSM3;CNOT4;CNOT6;LSM7;CNOT7;LSM6;CNOT1;ZFP62;CNOT2;CNOT3;TADA3;MIR1204;ZFP64;RNF182;TADA1;FAM26F;C6ORF118;TDRD10;RNF185;EIF4G3;EIF4G2;RNF187;CALCOCO1;RNF11;EIF4E3;RNF13;CALCOCO2;LOC143666;NAGPA;SGCE;PTBP1;RPL7A;C6ORF106;SGCB;DNMT3B;C3ORF52;PDDC1;GRASP;IQCB1;EP400NL;PDCD6IP;LOC654342;CHUK;C3ORF62;ZFP91;KCNAB2;RANGAP1;PTBP2;ZFP90;PTBP3;ASPM;LOC642361;SNRPA1;C3ORF67;EIF4E2;SFT2D2;SFT2D1;SSX2IP;LINC00240;RNF31;MIR155HG;RNF32;SMARCD1;RNF34;SMARCD3;WBP1;WBP2;RNF38;WBP4;C3ORF38;RBBP4;PUF60;RBBP5;RBBP8;SNRPB2;RBBP7;C3ORF33;WASF1;WASF2;LINC00235;WASF3;FDXACB1;SMARCE1;RNF20;ERVMER34-1;TXNRD3;TXNRD2;RNF25;TXNRD1;RNF26;RHEBL1;MMACHC;TRMT61B;BET1;SLC46A3;LOC283922;SLC46A1;VIPR2;GEMIN8P4;PKD2L2;RAPGEFL1;GOLGA2;GOLGA3;GOLGA4;GOLGA5;GOLGA1;ZFPL1;GOLGA7;C3ORF14;AGFG2;ABT1;MCCC2;MIR1181;MCCC1;MTUS1;CYP27A1;AFG3L2;RRAGA;COX7A2L;RRAGC;RRAGB;PDE12;CD109;RRAGD;AKAP9;LACE1;GUF1;VDAC3;VDAC2;VDAC1;ZFPM2;ANKRA2;CBLL1;ZFPM1;BEX4;BEX2;NECAB3;PDE1C;TSHZ3;EIF5A2;TRMT2A;CD99L2;TRMT2B;GMCL1;DGUOK;GNG10;ASUN;VPS8;HIST1H3F;HIST1H3G;HIST1H3H;HIST1H3I;FADD;HIST1H3B;BTN2A3P;HIST1H3C;TRMT1L;HIST1H3E;ZRSR2;PTPRN2;HIST1H4L;STK11IP;SIAH2;TREX1;SIAH1;GDF1;DDIT4L;GDF6;HSPBAP1;GNG12;ACADSB;UBAC1;UBAC2;GDF7;LACC1;CCDC88A;HIST1H4A;STAG1;CDAN1;GOLGB1;CCDC88C;TRMT12;PDE3A;HIST1H4H;TRMT11;ALDH18A1;HIST1H4C;ITM2B;ITM2C;ACVRL1;FASTKD2;SH3KBP1;TPI1P2;FASTKD3;FAF2;OLA1;ZBTB8OS;EPM2AIP1;GLIPR2;ANKRD1;FAM21C;GNPNAT1;FAM21A;DLAT;ANKRD6;RSPRY1;PRMT6;MAP4K2;PRMT5;MANBA;PRMT7;PRMT2;PRMT1;STRBP;LINC00173;PRMT3;RPUSD4;BBS10;POC5;B3GNT7;MDFIC;BBS12;RPUSD1;B3GNT5;FRG1;RPUSD3;B3GNT4;FAM20B;FASTKD5;WAC;FAM181B;STRAP;B3GNT2;SGK3;KPTN;UMPS;ALDOA;SGK1;LINC00167;ATP6V0C;MYCBP;SLC20A2;RPS10-NUDT3;SLC20A1;AKAP8;AKAP7;AKAP5;AKAP1;SHOC2;MPZL3;RGAG4;MAP4K3;CORIN;PODN;FAH;TJP1;LBX2;FAM183A;PDXDC2P;DLC1;TOMM7;FAU;TOMM5;TJP2;PMS2P5;POGK;PMS2P4;ARID4A;CIB2;ARID4B;CIB1;TMEM140;TMEM141;MANEA;TMEM143;RDM1;FBL;TMEM147;POGZ;NUSAP1;TMEM14B;TBCCD1;ANGEL2;PAM16;ANGEL1;ARID5B;CGRRF1;TMEM131;GLTPD2;TMEM134;TMEM135;TMEM136;RGS9BP;ILVBL;TMEM138;DNAJC30;RPL7L1;FAM185A;PMS2P3;ELMO2;RELL1;PMS2P1;RELL2;STAM2;FAIM;ATP6V1A;H6PD;DNAJC24;DNAJC25;NID1;DNAJC27;NID2;DNAJC28;TMEM121;SEL1L3;FAM188B;TMEM123;SDCBP;FAM188A;TMEM127;PODXL;TMEM128;TMEM129;DNAJC21;ZC3H18;ATP6V1H;ZC3H13;ATP6V1D;ZC3H15;ATP6V1F;DNAJC19;HSPA9;HSPA8;TGFB3;HSPA4;PTCH1;EPHX2;PTCH2;EPHX1;HSPA6;EPHX4;DNAJC11;DNAJC13;DNAJC14;DNAJC15;DNAJC17;TMEM110;DNAJC18;DLG1;FER;DLG2;DLG4;TMEM116;FES;DLG5;TMEM117;DNAJC10;CLASRP;GRSF1;NFKBID;NFKBIB;MCTP1;PDE3B;FRMD6-AS1;ELAVL1;DHTKD1;SGSH;POLB;TMEM101;TMEM102;TMEM104;ZC3H7A;ALDH2;ZC3H7B;ENOSF1;NFKBIZ;TMEM108;PDE4B;PDE4A;POLI;POLL;POLK;GUSB;POLE;HIBCH;POLH;HIST1H1C;POLG;ARID1B;LATS1;FGR;EHHADH;RNF207;CHMP3;CHMP6;FAN1;CHMP5;RGS17;POLDIP2;POLDIP3;PON2;POMP;DBF4B;DLL1;STRN4;STRN3;HSPD1;DLL3;DLL4;PALMD;NRIP1;PDE6D;NRIP3;RGS22;CLASP1;CLASP2;PTCD3;POLQ;ATE1;PTCD1;PTCD2;SGTB;POLM;ZFC3H1;DTNBP1;LCA5;ARID3A;ARID3B;HSPE1;DLK2;POMC;SH3YL1;RGS10;LTBR;PDE7A;ATF1;ATF2;POP7;POP1;POP4;TESK1;ATP5C1;ACCS;F11R;NOC2L;LOC642846;NDST2;ENDOV;NDST3;LOC389641;C19ORF57;ATG3;ENDOG;HDGFRP3;FRS2;LDOC1;HDGFRP2;FRS3;CD2AP;C19ORF60;RABL3;THAP7-AS1;FAR1;CCDC169-SOHLH2;C19ORF66;ATF5;ATF6;ATF4;CDCA2;CDCA3;FLVCR1-AS1;CDCA4;CDCA5;TPRG1L;CDCA7;C12ORF60;CDCA8;GATA3;C12ORF66;C12ORF65;CIAO1;C12ORF56;EPB41L5;PDGFD;PDGFC;EPB41L3;LOC100507053;PIP5K1B;PIP5K1C;ATG7;ATG5;FUCA1;FUCA2;LOC642852;C12ORF75;MAGOHB;VANGL1;QARS;FASN;C19ORF47;C19ORF44;FAT4;HNRNPA1L2;C19ORF48;ACHE;MTMR10;MTMR12;CATSPER2P1;MTMR11;MTMR14;BHLHE41;C12ORF43;PCMTD2;PANX2;SMPD2;CHAF1B;ATIC;SMPD4;SMPD1;TCP11L1;TCP11L2;C19ORF12;NINL;LIN52;PCMTD1;SPHK2;SPHK1;EPS15L1;FOS;CDC20B;C12ORF45;SLC7A6;SLC7A8;C12ORF49;CINP;C19ORF25;POT1;LOC100268168;NUP62CL;SAMD5;SAMD8;ELOF1;SAMD9;WRB;NIP7;ATP5A1;ATL2;DLST;NOC4L;SLC7A1;SLC7A2;WRN;FAM201A;CNPY4;FRZB;MFN1;MFN2;FPGT-TNNI3K;SAMD1;P4HTM;GOLM1;TRAPPC10;C20ORF194;NOC3L;WTIP;C20ORF196;RABIF;TTC30B;SLMAP;C12ORF29;TTC30A;YPEL1;YPEL5;EBAG9;MIXL1;FRYL;YPEL3;LIMS1;YPEL2;SLC27A1;PLOD3;PLOD2;FRY;FAM204A;HHAT;CEP250;CIR1;BNIP3L;EIF1AX;RAD21L1;FST;CNPY2;CNPY3;CDC25A;ATXN2L;TPST2;ACLY;SLC27A3;SLC27A2;SLC27A4;FTO;FLJ30679;SHC4;CD274;DLX2;SHC2;SHC3;SHC1;FAM206A;LOC652276;LIN7A;LIN7C;LIN7B;CORO1A;CORO1B;HSP90B1;C1ORF228;EIF1AD;C1ORF229;EIF4EBP1;EIF4EBP2;FUK;CD276;C1ORF220;CORO2A;CORO2B;NDC80;C1ORF216;DMXL1;DMXL2;TSPY26P;ACO2;NIT1;SHBG;NIT2;MCFD2;LRGUK;AKAP8L;FAM208B;FAM208A;TSPAN12;TSPAN11;CDC73;C6ORF226;ACP6;ACP2;ACP1;CEP290;UBE2F-SCLY;EIF5B;APAF1;COMMD10;ATRX;ATRN;TMBIM4;SYF2;LCOR;TMBIM6;FXN;PRPS2;PRPS1;RCHY1;CDC42;TGIF2-C20ORF24;CDC45;KCTD20;KCTD21;ATXN1L;C6ORF203;EIF4H;FYN;FSD1;PCDH1;EIF4B;MARCKSL1;CIZ1;PCDH9;MID1IP1;PCDH7;CDC5L;SYT14;SYT17;TTC39B;TSPAN15;TSPAN14;MCM3AP;EIF3M;TSPAN13;EIF3K;EIF3L;TSPAN19;SYT10;EIF3I;TSPAN17;EIF3J;EIF3G;FSBP;EIF3E;ATXN10;EIF3F;PIK3AP1;EIF3D;EIF3A;EIF3B;LTV1;SMARCAL1;HHIP;NUDT1;NUDT2;NUDT5;NUDT6;NUDT3;IL27RA;CDC23;CDC26;PPAT;CDC27;PIEZO2;PIEZO1;EPC1;EIF2D;EPC2;MFSD2B;EIF2A;MFSD2A;KCTD19;ATP6V1G1;CSNK1D;MFSD12;CDC40;MFSD10;CDC34;KCTD10;PPA1;CDC37;KCTD13;KCTD11;TRIB3;KCTD12;KCTD17;KCTD18;EIF1B;KCTD15;KCTD16;ZNF324B;FBF1;OMA1;CDKN2AIP;MBTD1;PPCS;XRRA1;PP12613;CEP192;ATP6V1C1;STAT5A;STAT5B;OSGIN1;BSDC1;RAB27A;IFFO2;RAB27B;OSGIN2;NTAN1;BMS1P4;AIMP1;AIMP2;ALDH6A1;UBAC2-AS1;CDC16;MRAP2;SLC2A4RG;CD200;SUGP2;SUGP1;DHRS12;DHRS13;DHRS11;SNORA14B;ZNF321P;RAB22A;SH3RF1;B3GNTL1;WFDC3;AKAP13;C1ORF204;AKAP10;AKAP11;EPG5;SPTAN1;PBRM1;PRORSD1P;ATMIN;IL15;GAA;SYN1;GAK;LOC648987;GAL;GAN;ZADH2;DMC1;PABPC1;SYNC;SNORA16A;RELA;RELB;DFNB59;PDZD11;MGAT1;MGAT2;ZNF585B;RELT;ZNF585A;FXYD6-FXYD2;GCA;VEGFC;ZFP91-CNTF;SH3RF3;NUDT9;SH3RF2;KITLG;NUDT7;MIS18A;NUDT8;HNRNPA2B1;PNPLA3;CCNYL1;PNPLA4;AGGF1;PNPLA6;KIAA1958;SRP19;SYS1;ZFAND4;UBE3C;ZFAND3;ZFAND6;RPP30;UBE3A;ZFAND1;UBE3B;UBE2Z;SRP14;GEN1;IL4R;UBE4A;UBE4B;POU3F1;POU3F2;SPOCD1;SHQ1;SHPK;SIDT1;ANKS6;PPIE;PPIH;PPIG;PPIB;RPP25;PPIA;PPID;SIDT2;PPIC;FBN2;HIGD1A;TMEM240;TMEM241;TMEM242;NCKIPSD;PRR5-ARHGAP8;DHRS7B;MFAP3L;UBE2F;SYT5;SYT3;PDHA1;SYT1;UBE2C;RPP40;GGH;SYT9;HIGD2B;TJAP1;MANBAL;GGN;HIGD2A;UBE2W;TMEM234;UBE2S;CCPG1;TMEM237;UBE2N;UBE2O;MANSC1;MXD1;MXD3;FBN1;MXD4;RERE;PHTF2;CUEDC2;LDB1;NGLY1;ADAR;LDB2;PHTF1;TMEM220;GHR;ADAL;TMEM222;TMEM223;RASGEF1B;MAN1A2;DACT3;MAN1A1;DACT1;GET4;SNTA1;TGIF1;TGIF2;EPN1;EPN2;TMEM214;RER1;SETBP1;TMEM216;TMEM217;ATP6V1B2;TMEM219;MAN1B1;FBP1;AGPAT5;ANKS3;RAP1GDS1;AGPAT2;AGPAT3;ADD1;AGPAT4;GK5;TMEM201;TMEM203;TMEM204;SPOCK2;MKNK1;SPOCK3;TMEM206;C19ORF73;MAN1C1;SPOCK1;TMEM208;TMEM209;RPP14;ARFGEF1;ATF7IP;ARFGEF2;FAHD1;ZNF804A;ZNF300P1;SSRP1;EPOR;REST;KRAS;SUGT1;GLA;ANKLE2;ARHGEF26-AS1;PNMAL1;EMBP1;EPRS;EPS8;NYNRIN;CSPP1;CDK5RAP1;AP1S2;DLEU1;AP1S1;AP1S3;DLEU2;CDK5RAP3;CDK5RAP2;MAP1S;REV1;GTPBP8;SCRIB;TMX2-CTNND1;GTPBP4;GTPBP3;MSL3P1;ADPRH;GNE;ANAPC13;SEH1L;ANAPC16;CTBP1;NAIF1;XPA;XPC;GNS;ANAPC10;ADH5;ANAPC11;LDHB;PCDHA3;HMOX2;PCDHA7;BARD1;SNAI3;IRF2BP1;IRF2BP2;LOC728024;ADI1;TOLLIP;PPT1;SNAI2;MMS19;GMEB1;GMEB2;ARPC1B;ARPC1A;TIMP2;TEAD2;TEAD3;TEAD4;SHPRH;SMAD5-AS1;LOC148709;NUTF2;TERF1;TERF2;FAM210B;NCOR2;TAF6L;FAM210A;TMSB15A;TMSB15B;PLEKHO1;MGLL;GRN;CDC123;SGMS1;TIMM9;NDUFA4L2;SGMS2;FAM214B;FAM214A;LOC100131347;SCAF8;FAM213B;TP53TG1;TAF9B;ORAOV1;RUNX1T1;YTHDF1;YTHDF2;GSN;YTHDF3;MGMT;GSS;GSR;FAM213A;SYNJ2BP;SCAF4;SLC8A3;FAM212B;FAM212A;CYP20A1;NUCB1;TMEM39B;NUCB2;RAB3B;ANKRD13C;RAB3C;OXNAD1;MTFMT;TXNL4B;RAB3A;ANKRD13D;CEP120;AUP1;SLC8A1;CDC14A;CDC14B;PROSC;SALL2;SLC39A9;SLC39A6;SLC39A8;TXNL4A;SNRNP35;SLC39A1;SLC39A3;PCDHAC1;TLE4;RAB2A;RARS2;RAB2B;CSNK1G3;TLE2;SUPT16H;TLE1;CEP135;HARBI1;SPICE1;TTC21A;VRK1;VRK2;VRK3;ILF2;TLE6;RAB30;ILF3;RAB31;RAB36;RAB34;DMWD;MYLK-AS1;RAB35;SNRNP27;AAGAB;RAB38;SNRPE;SNRPF;SNRNP25;ADNP;SNRPC;SNRPA;CSNK1G2;SNRPB;CSNK1G1;CEP104;RAB5B;SLC26A2;RAB5C;FAM114A2;KIAA0556;TTC21B;PLXNA2;RAB6A;SRGAP1;RAB6B;PLXNA4;AP1M1;PLXNA3;EIF2B5;EIF2B4;CEP112;EIF2B3;RAB4A;RAB4B;EIF2B2;LPP-AS2;SEC16A;MAFG-AS1;M6PR;LRFN3;LRFN4;SLC7A6OS;P4HA3;PLEKHM2;SLC26A4;RAB5A;PLEKHM3;SLC26A6;PLEKHF2;PLEKHF1;WDR1;ADPGK;WDR3;CEP164;WDR4;CYR61;AP1G2;PIP5KL1;SCRN3;SCRN2;WDR5;TLK2;WDR6;WDR7;EIF2B1;TTC23L;RFC5;PLEKHG3;RFC3;ADSL;PLEKHG1;RFC4;RFC1;RFC2;TFDP1;TFDP2;CATSPERG;MTFR1;RAB1A;PLEKHH2;RAB1B;ARPC4-TTLL3;FBXL20;RAB21;RAB20;MSTO1;RAB26;RAB23;P2RY2;RAB24;P2RY1;RAB28;RFFL;SEC11A;PLEKHH1;SEC11C;PPIL1;RNGTT;KRR1;FBXL19;CEP152;TPRKB;FBXL17;FBXL18;FBXL13;GFER;FBXL14;P2RX7;RAB10;SNRNP40;P2RX4;VAPA;RAB14;PSAT1;VAPB;RAB15;KIAA0586;RAB12;RAB18;TLL2;SNRNP48;TLL1;PPIL3;PPIL4;TNRC6A;PPIL6;TNRC6B;PANK4;PANK2;PANK3;PANK1;TRAF3IP1;GFI1;FCF1;CISD2;PPP2R2A;CISD3;ZNF204P;KAT5;RPL18A;PPP2R1B;PPP2R1A;RPL36AL;LONP1;DZIP1L;LONP2;KAT7;SEPHS1;SEPHS2;SIL1;ICOSLG;ESCO1;TINF2;KRT8;AP1B1;FLT3LG;AP1AR;ESCO2;MAPK8IP3;MAPK8IP1;C10ORF111;KARS;SIK3;SIK1;DNA2;ATP6V0D1;FUT10;TWIST2;HTATSF1;MYL12A;MYL12B;LOC100126784;TP53BP2;ATP6V0A2;TNRC18;TP53BP1;SPTBN1;ATP6V0A1;SETDB1;SETDB2;PYCR1;PYCR2;C10ORF131;LOC81691;FUBP3;FUBP1;CD320;TOP2A;TOP2B;COL18A1;GFM1;HIP1;CITED2;GFM2;ZNRF2P1;ZFAND2A;CITED4;ZFAND2B;NKAP;LIMD1;LIMD2;LOC285074;SH3PXD2A;SH3PXD2B;RALGPS1;GABPA;RAB8A;RAB8B;TOP3B;VAV3;IZUMO4;IZUMO1;TOP3A;PROX1;CBFA2T2;VAV2;CDCP1;ALDH5A1;MIR17HG;CD302;TLR5;TLR3;TLR2;RAB7A;RFNG;ZNF8;NKD1;ZNF7;PSMC3IP;KIAA0513;LIMA1;HIRA;KIAA1841;C10ORF107;UBTD2;UBTD1;APBB1;SPTSSA;ATP6V0E2;GABRE;APBB3;HDX;SH3BGR;MYEF2;FAM189A2;FAM189A1;SORBS1;VAX2;RAB11A;RAB11B;ENO1-AS1;CAPZA1;RAB9A;APBA1;APBA3;RAB9B;HFE;LOC93622;HOXA11;TATDN3;LOC645166;TATDN1;TRAPPC12;TRAPPC11;TMEM38A;TMEM38B;NANOS1;SZT2;TRAPPC2L;ALG14;SHISA5;KAZN;SHISA4;ALG13;ALG12;ALG11;SHISA2;C2ORF15;ALG10;LZTFL1;PRPF4;PACRGL;MYCN;FANCD2;HGS;PRPF3;FBLN7;RPS19BP1;FLJ36777;EFNA5;PRPF8;EFNA4;FBLN5;EFNB2;SCUBE2;SCUBE3;RPRD1B;RPRD1A;POU2F1;RHBDD3;RHBDD2;RHBDD1;EIF2S2;POU2F2;CRLS1;EIF2S1;EFNA1;SEPSECS;EIF2S3;PI4KA;MAP6D1;DYNLRB2;PI4KB;DYNLRB1;AVEN;C2ORF42;MEGF10;MEGF11;SOWAHC;SOWAHD;ATP5G3;HAPLN3;ATP5G2;ATP5G1;PPP2R5E;SIX5;RNU4ATAC;H2AFZ;AKTIP;RHBDF2;AXIN1;PPP2R5A;H2AFV;PPP2R5D;PPP2R5C;AXIN2;ATP5F1;DNM1;DNM2;CETN4P;DNM3;TRAPPC6A;RASA4;RASA1;RASA2;H3F3AP4;RFT1;DNLZ;C2ORF50;SKIV2L2;COLEC12;C2ORF69;ETFDH;MAPK9;C17ORF107;RNF113A;RASD1;MAPK7;PPP2R3C;LEPROTL1;TP73-AS1;MAPK1;MAPK3;C2ORF76;C2ORF74;TMEM30B;QPCTL;LIMK2;LIMK1;PPP2R3A;C5ORF22;TDRKH;MAPKBP1;PGAP1;PGAP2;SNORA9;PGAP3;GHITM;EPB41L4A-AS1;LSM10;LSM11;ZNF826P;XYLB;CCBE1;C5ORF15;RFX2;RFX3;RFX1;LOC643923;HDHD2;HDHD3;SEPT7P2;RFX7;RFX5;UQCRC1;UQCRC2;MYL9;HPD;NYAP1;MYNN;NCAPG;SLC30A10;NCAPH;GIGYF2;CYB5R2;CYB5R1;CYB5R3;FIGNL1;MYO6;RHBDL3;RHBDL2;C5ORF42;MYH7B;PRRT3;C5ORF34;PRRT2;EXOC6B;C20ORF27;C20ORF24;SNUPN;CYB5RL;SNORD2;C5ORF30;GPR19;LRRC36;LRRC34;LRRC32;JPH1;HSPB11;LETM2;NKRF;SH3BGRL2;CGNL1;UPF2;LRRC47;LRRC45;C5ORF56;LRRC46;PGAM1;LRRC49;LRRC40;TMC7;MIR1539;PTGR1;PTGR2;LRRC41;LRRC42;C20ORF96;PELI1;VAMP1;PGAM5;VAMP4;C5ORF51;VAMP5;VAMP2;LYPLAL1;VAMP3;C5ORF52;KANK1;TMF1;PELI3;PELI2;HTT;OVCA2;PTGS2;AXDND1;PTGS1;GGA2;GGA1;EXTL2;EXTL1;MIR1538;TCOF1;LOC220729;MICALL1;MICALL2;LEO1;ANO10;RABAC1;EXTL3;YKT6;SRSF11;SRSF12;LRRC23;LRRC24;LRRC29;ATRNL1;SMAGP;LRRC27;HSD52;LRRC20;BYSL;LETM1;RPL22L1;HSD17B7P2;GPR68;GPR63;ZC3HAV1L;YY1;RUVBL2;RUVBL1;LEPR;SH2D5;EPM2A;AGTPBP1;ANAPC7;AKR1E2;STON1-GTF2A1L;SLC9B1;SAP30;SLC9B2;FTSJ3;FRMD3;LOC100131655;OLFM2;FRMD5;SLC9A6;MAPKAPK3;SLC9A7;SLC9A8;MRTO4;SLC9A9;ANAPC4;MAPKAPK5;SNRNP200;ANAPC1;KANK3;ANAPC2;LRRC58;LRRC57;TACSTD2;GPR85;UBFD1;CRNDE;SLC38A7;HYI;SLC38A6;SLC38A9;LRRC4C;B3GALT6;LY75-CD302;NFKB1;NFKB2;GGCT;GNL3L;UBLCP1;GGCX;NFE2L3;SLC25A1;CALR3;SLC25A3;EFCAB10;LOC100287015;ATP7B;ERC1;UPP1;DNM1L;ERC2;EDIL3;CTNNBL1;VBP1;SIGMAR1;DDOST;QTRT1;PPM1B;SNURF;SLC25A5;L3MBTL4;SLC25A4;SEC22A;SEC22C;GTF3C1;GTF3C2;RUSC1-AS1;GTF3C3;SEC23A;GTF3C4;GTF3C5;PPM1L;GTF3C6;PRCC;PPM1H;PPM1J;PRCP;PPM1K;PPM1D;PPM1E;PPM1F;PPM1G;SH3BP1;TP53INP2;SH3BP2;TP53INP1;LRRC8C;BEND3;SH3BP4;SAP18;LRRC8D;D2HGDH;LRRC8A;MICALCL;LRRC8B;ATP9B;ATP9A;LRRC8E;SH2B1;BEND6;CYB5B;SLC12A2;CYB5A;SEC24B;SEC24A;PRRX1;ERAP2;MBOAT7;NICN1;ERAP1;LOC100287042;LYSMD2;MBOAT1;MBOAT2;LYSMD1;RPL23A;LYSMD4;LYSMD3;TPD52L1;TPD52L2;ATOX1;TMLHE;PRC1;NOVA1;NOVA2;SEC24D;SMAP2;SEC24C;SMAP1;AHCYL2;AHCYL1;TMEM41A;TMEM41B;PREP;JMJD1C;IFI30;CYB5D2;CCAR1;CYB5D1;RASSF2;RASSF3;RASSF4;C7ORF31;RASSF5;TMEM56-RWDD3;SLC12A7;SLC12A8;SLC12A9;TMPO;PAQR9;PAQR5;PAQR3;IMP4;TM4SF1;EREG;C7ORF49;PPP1R3G;PPP1R3F;STX1B;PPP1R3B;PPP1R3D;CD2BP2;PPP1R42;PREB;UPRT;STX1A;ATP5S;L3MBTL1;PPP1R37;PCDH10;PPP1R35;ATP5J;ANKRD19P;ATP5I;C7ORF57;ATP5H;BRCC3;ATP5O;PCDH19;PCDH17;ATP5L;ZMPSTE24;PGBD1;ATP5B;PGBD2;C7ORF50;PGBD4;TSPAN9;ERI1;ERI2;TSPAN7;ERI3;TSPAN2;TSPAN3;HMGCLL1;PAG1;PPP1R26;XRCC6;XRCC4;XRCC5;PPP1R21;XRCC2;EAF1;EAF2;RASSF7;DCLK2;RASSF8;XRCC1;IFI44;ERAL1;DCLK1;RPL27A;ID2;PAF1;CALM3;ANKRD18B;RGL3;ANKRD18A;KIAA0825;INTS12;INTS10;KIF14;SECTM1;AKR1B1;KIF12;MIA3;AP2A1;KIF11;IDE;BRCA1;BRCA2;KIF17;AP2A2;KIF15;ARIH2;IDS;KIF1B;QSOX2;ARIH1;NDEL1;VKORC1;GRIPAP1;NBPF3;ZFR;AKR1A1;FLJ10038;KIF24;KIF23;KIF22;NBPF1;ZFX;KIF27;KIF2A;KIF2C;CFL1P1;STX12;POPDC3;STX17;STX16;INPP1;DERL3;STX18;DERL1;XIAP;TXLNG;DERL2;C7ORF13;PRKX;STX11;EXOSC7;EXOSC6;EXOSC5;PAK1;EXOSC4;EXOSC9;EXOSC8;EXOSC3;EXOSC1;PAK4;TSNAX;RFTN2;PLEKHA1;PLEKHA2;RFTN1;C7ORF26;PLEKHA5;MIB2;C7ORF25;PLEKHA3;MIAT;PLEKHA7;NLE1;PLEKHA8;MIB1;RGP1;DPY19L1;DPY19L2;DPY19L3;DPY19L4;NPHP3-AS1;FHOD3;ERCC6L;FHOD1;WWC2;CLGN;RGS5;RGS2;PPME1;KHSRP;KIF5B;CCRL2;PALM;WWC3;BAALC;ARID2;RGS7;G6PD;SSU72;MID2;ERN1;PLA2G15;DOK1;PLA2G16;TMX4;TMX3;DOK4;TMX2;DOK5;TMX1;MZF1;INO80B-WBP1;LOC441242;PSMD10;TMED10;PSMD11;PSMD14;PSMD13;YTHDC2;SEL1L;PSEN2;PSEN1;FUT4;DBIL5P;KIF3B;DEAF1;NPHP1;ISOC1;NPHP3;CAMTA1;NPHP4;CAMTA2;KIF3C;ISOC2;FDPS;PRNP;PHF10;VTA1;PHF11;DOLK;CLK4;PAN2;QDPR;IL6;PAN3;IL7;KIF4A;PHF14;PHF19;PRR5;GSK3B;SNED1;GSK3A;PRR7;MAST4;MAST3;PRKCSH;MAST2;ILK;TRIAP1;PPP1R9A;AFF4;AFF1;PPP1R9B;C7ORF73;TIMM17A;TIMM17B;CPXM1;CNPPD1;HSDL2;HSDL1;NCBP1;NCBP2;PLA2G4C;PLA2G4A;MASTL;C12ORF4;LMBRD1;LMBRD2;PAOX;TMEM45A;PARG;SAMHD1;AURKB;CLN6;PARL;AURKA;CLN5;ATOH7;PRTG;CLN3;PDLIM3;PDLIM2;MAT2A;CLMN;KTN1-AS1;PDLIM5;SMNDC1;MBTPS1;CHURC1;MIIP;U2SURP;MAPK13;MAPK10;BOK-AS1;MAPK11;R3HDM4;CHPT1;R3HDM1;MBTPS2;CLPB;SERPINE2;IPP;CHKB-CPT1B;BACH2;HOXA9;HENMT1;CLP1;SOX18;FDXR;DIP2A;DIP2B;DIP2C;DUS4L;EARS2;ISY1-RAB43;UNC13B;ACOT9;ACOT8;ACOT7;LOC389765;CD3EAP;SOX12;PASK;SYTL4;CLPX;SYTL2;NISCH;DYNC1LI2;BIN3;HOXB9;BIN1;PRR19;CLPP;FDX1;YME1L1;ACOT1;COMMD3-BMI1;PRR15;PRR12;DUS3L;PRR11;ACOT4;PRR14;PRR13;CDC42SE1;HOXD1;SYCP2L;MAPKAP1;HSPA4L;ENDOD1;SKA3;SKA1;SKA2;FAM160B1;FAM160B2;S100A16;S100A13;HOXC5;HOXC4;DNAJC25-GNG10;HOXC9;KIAA0319L;RREB1;NXNL2;HOXC6;SIVA1;H3F3A;MTHFR;MAD2L1BP;MTHFS;INO80;MINA;LOC730102;LOC730101;FAM160A1;GLUD1;FAM160A2;NPLOC4;TNFSF4;TRIP6;ZNF702P;TNFSF9;UNC119;RAD17;DUS1L;SERPINI1;HOXD9;RAD18;CDC42SE2;SPIN4;SPIN3;CLTC;CLTB;LPCAT1;SRP54;CYB561D2;ING4;TRIM9;ING5;TRIM6;ING2;TRIM7;CSRP2;ING3;TRIM4;TRIM2;SPIN1;AP3S2;CNTD1;BATF3;SERPINB1;MIOS;ITPK1;PAWR;SERPINB9;ARHGAP5-AS1;NUDT16L1;SERPINB8;BACE1;ITPKB;BACE2;ITPKC;INF2;ZNF833P;IVD;PAX9;ITPKA;PHLPP1;CTDP1;HSPA14;HSPA13;TM9SF4;TM9SF3;SRP72;METTL7A;WWOX;ADAT1;WWP1;GTF2H1;SRP68;GTF2H3;BLCAP;GTF2H5;MZT1;ADAT3;ADAT2;KTN1;TM9SF1;RYBP;INGX;LPCAT4;LPCAT3;LPCAT2;CYB561;GHDC;SEMA5B;TOR2A;ATP8A1;TUSC3;CLSTN3;TUSC1;RTKN2;CLSTN1;C1ORF131;BZW2;BZW1;PYCARD;TUBB6;SMARCAD1;STK32A;STK32B;STK32C;IGFBP1;TPD52;SEMA6C;BIVM;TOR3A;SEMA6A;SEMA6D;IGFBP3;IGFBP2;MITF;GTF2F1;GTF2F2;C1ORF123;C1ORF122;RALGAPB;C1ORF115;SLX1B-SULT1A4;ADAM9;TNIK;TTPAL;ANKRD36B;METTL2B;DNMT1;SEMA7A;FECH;TNKS;METTL2A;ITPR1;ITPR2;ITPR3;GTF2E1;GTF2E2;C1ORF112;RHOBTB1;ITPRIPL2;PITRM1;C1ORF109;PSAP;IGFBP6;ANKRD34A;SLC37A2;ATP8B3;ATP8B2;WFS1;ATP8B1;TNK2;CEP350;TNK1;TOR1B;ADAP1;C1ORF101;SCCPDH;RHEB;ESAM;SERINC1;RAD9B;SERINC2;SERINC5;TUBA8;RAD9A;SERINC4;LMBR1L;DAGLA;RNPEPL1;PSCA;C1ORF174;LOC100499489;METTL12;SCPEP1;LOC100499484;METTL14;METTL13;OPA1;METTL10;OPA3;PSD3;SLC37A4;METTL16;SLC37A3;METTL15;METTL18;METTL17;SH3D19;ELAC2;ELAC1;PAPD4;NIPSNAP1;METTL23;METTL22;C1ORF159;PAPD7;DMRTA1;RPL37A;DAGLB;GTF2A1;GTF2A2;RPL36A;SEMA3F;DPCD;AP3M2;AP3M1;P2RX5-TAX1BP3;CTNNAL1;SEMA4B;ADRM1;RPL35A;SEMA4F;CDC42BPB;TRIT1;LOC389705;TPCN2;TPCN1;RAD52;RAD50;RAD51;SH3D21;ESF1;CMAS;TP53RK;HSF2BP;ANTXR1;CCT6B;DNM1P46;SAP130;DPF1;DPF2;DPF3;CHAC2;CHAC1;PTGDS;SKP2;TNS3;SKP1;TIPIN;SLC6A15;SACM1L;CMC1;BOLA1;BOLA3-AS1;EBF3;EBF4;CMBL;RUNX2;GBGT1;RUNX1;BOLA3;GRWD1;WDPCP;LLGL1;LLGL2;PTGFR;RWDD2A;HKR1;LMAN2L;GYPC;MGST3;MGST2;NMD3;PTDSS2;PTDSS1;SGPL1;PRRC1;MARC2;DPH2;MARC1;DPH3;PRKCDBP;NAALAD2;DPH5;NTSR1;RPL39L;SRPK2;TMEM50A;INSR;TMEM50B;CIDEA;SENP3-EIF4A1;MEMO1;SRPK1;CCT6A;SESTD1;GKAP1;INVS;DAZAP2;HBS1L;FEN1;HILPDA;GYS1;ZMYM1;UCHL1;ESM1;RPPH1;EPB41L4A;ZMYM2;NKIRAS1;ZMYM4;NKIRAS2;ZMYM5;ZMYM6;CAMLG;RHOG;NME3;NME4;AP3B1;TUBG2;NME5;RHOF;TUBG1;UCHL3;IL17RC;AP3B2;RHOD;ZNF503-AS2;UCHL5;RHOA;IL17RA;NME1;RAD51D;RAD51C;NME6;NME7;NME9;RHOJ;RHOV;RHOQ;DNASE1L1;PAPLN;TUBD1;UQCR11;UQCR10;RAD54B;PBLD;KIAA0754;ANKMY2;KIAA0753;RAD54L;LCMT2;TBL1X;LCMT1;RANBP2;SUZ12;RANBP1;RANBP3;C1GALT1;AP3D1;RANBP9;TUBE1;RANBP6;RSL1D1;SLMO2-ATP5E;CAMK4;R3HCC1;RAB3GAP2;B9D1;CAMK1;B9D2;ZNF354A;RAB3GAP1;ZNF354C;ZNF354B;STEAP3;GOLT1B;LOC375196;CMIP;ARHGAP44;SYDE2;SYDE1;ARHGAP42;BASP1;LOC339529;PSPH;PDIA3;NPY1R;KCTD2;KCTD3;PDIA6;PDIA5;KCTD6;PDIA4;KCTD7;DPM1;KCTD8;KCTD9;DPM3;TIPRL;CMPK1;CMPK2;LRIF1;STEAP1;STEAP2;BTF3L4;ARHGAP19;ARHGAP18;ADRB1;ARHGAP17;ADRB2;NALCN;ARHGAP12;DPP3;ARHGAP22;DPP4;ARHGAP20;DPP7;DPP8;DPP9;CASKIN2;MYH10;MARK1;SMAD2;SMAD1;SMAD4;ALYREF;ASPSCR1;SMAD9;IFT122;TDRD7;ARHGAP26;SMAD5;ARHGAP24;ESR2;TDRD3;SMAD7;ARHGAP23;ARHGAP33;ARHGAP31;TP53I3;MAN2B2;JMY;EBPL;RADIL;ULBP1;ULBP3;PAN3-AS1;MAN2C1;PSTK;PTGIS;MARS2;URB2;URB1;TRNAU1AP;ARHGAP10;ITGB1BP1;TMEM55A;LOC100294362;MOSPD2;OPRL1;MOSPD1;MTIF2;MTIF3;TOB2;UACA;PRRG4;NT5DC1;JPX;ERBB3;ERBB4;ERBB2;PRRG1;NT5DC3;S1PR1;REPS2;LRIG1;ROMO1;BPNT1;S1PR2;NCAM2;LRIG2;REPS1;RWDD1;RWDD3;RWDD4;NEGR1;NAP1L2;NAP1L1;SHCBP1;NAP1L5;SGPP1;NAP1L4;FMNL3;PIKFYVE;FMNL1;GNPDA1;FMNL2;XPNPEP1;GNPDA2;XPNPEP3;SSBP1;SSBP2;SSBP3;ITSN2;MIR30A;JRK;NUP107;IFT172;PWWP2B;ITSN1;LOC728392;TIPARP-AS1;ALKBH6;ALKBH8;ALKBH3;FAM110A;ZC3H12C;ALKBH4;DPYSL4;KIAA1586;DPYSL2;ALKBH1;DPYSL3;FAM110B;FGFR1OP2;ANKFY1;PWWP2A;VSTM4;FNBP4;SAP30BP;CXADR;CACNA2D1;CACNA2D2;CH25H;SPINT1;MTHFD1;MTHFD2;EWSR1;FEZ1;ZC3H11A;FEZ2;TXNIP;TCEANC2;ASPHD2;MPPE1;LOC100506178;CLOCK;OPTN;PLBD2;SAR1A;SAR1B;TEX22;LOC100630923;ZC3HAV1;LYPD6;LOH12CR2;PRPSAP2;HLCS;NPBWR1;LTA4H;ATRIP;TOE1;JAG2;BTBD19;CREBBP;NCAPH2;EIF2AK1;PBX3;EIF2AK3;EIF2AK2;LNPEP;EIF2AK4;BTBD10;FAM111B;NMT1;NMT2;LGMN;CRYBB2P1;NCAPG2;SNX13;SNX10;JRKL;NHSL2;NHSL1;CASP10;JAK2;JAK1;DUSP4;DUSP3;IFT140;TEX10;MAMDC2;TEX14;DUSP8;DUSP6;TTC28-AS1;DUSP7;PLSCR1;SDHAF2;PLSCR4;DPYD;AGPS;CHST1;PAFAH1B3;CHST2;PAFAH1B2;CHST3;PAFAH1B1;TP53I13;SPESP1;URM1;SNX32;SNX30;FAM117B;FAM117A;SNX29;SNX27;TP53I11;JAM2;JAM3;ATAD1;CASP8AP2;ATAD2;SNX24;APEX2;SNX21;SNX22;DCBLD1;SNX19;MYBBP1A;SNX16;CCDC9;SNX17;APEX1;SNX14;CCDC6;NCAPD2;CIAPIN1;CCDC3;NCAPD3;LGR4;TMEM167B;RIF1;TMEM167A;LY75;ALDH1L2;LAPTM4B;EFEMP2;DKFZP434A062;UROD;CTNNBIP1;ATP11B;ATP11A;FAM118B;RINT1;LOC728323;SRSF2;SRSF5;SRSF6;SRSF7;ARL8A;LY6E;SRSF9;ARL8B;GRIA2;UQCRB;LY96;CREBL2;UAP1;PKMYT1;UQCRH;KIAA1524;AMDHD1;KHDC1;KIAA1522;AP4S1;KDSR;IP6K1;SAC3D1;GRIA4;IP6K2;UROS;UCKL1;SH3BP5L;UQCRQ;NOXA1;CLPTM1L;UFD1L;LOC645513;ECE1;ETFA;ECE2;ETFB;C10ORF25;AP4M1;KIAA1549;PTER;TRIM68;ARL5A;NKX3-2;NKX3-1;TRIM61;ZNF880;TRIM62;ARFGAP3;TNFRSF1B;ARFGAP1;ARL4A;PCCA;PCCB;ZNF879;ZNF878;ETF1;TRIM59;SMCR8;DCTPP1;TRIM56;TRIM52;CANT1;HM13;SRSF1;ATP10D;SRBD1;NNAT;TRIM46;UBQLN1;E2F1;TRIM47;E2F2;E2F5;ZNF862;UBQLN4;E2F6;RILP;TRIM44;E2F7;TRIM45;ZNF860;E2F8;SEPT10;SEPT11;CNBP;TXNL1;STYK1;KIAA0232;TM6SF1;EFR3B;CABLES2;HCRTR1;DBNDD1;DBNDD2;OCIAD1;TRIM35;TRIM36;KCP;TRIM37;OCIAD2;TRIM38;TRIM32;TRIM33;ZNF850;TRIM34;C9ORF142;ECI1;RFESD;ECI2;IKZF2;ICAM1;IKZF5;EFR3A;ANPEP;TRIM24;KDR;TRIM25;ARL16;THSD7A;TRIM21;LOC339803;TRIM23;GIN1;ARL15;ECH1;TMEM170B;TMEM170A;C9ORF139;LOC646762;SNHG15;TRIM17;SNHG12;SNHG11;SNHG10;ARHGAP19-SLIT1;TRIM13;TRIM14;RIN3;TP53;TMEM63A;TMEM63B;C9ORF163;LOC554206;ACTR3B;MED12L;TTBK2;SYNGR1;SYNGR2;HLTF;MIR4322;DECR2;B4GALNT2;LYAR;DECR1;PCK2;HARS2;PTK2;MED13L;POLA1;POLA2;PTK7;NDUFAF4;LOC256880;NDUFAF2;NDUFAF1;MON1B;SPAG16;HIBADH;AP4E1;LOC100129518;MTMR9LP;COX7C;KHK;PTMS;SYNCRIP;PPP3CA;ACTR1A;PPP3CB;PCM1;PPP3CC;ACTR1B;PCLO;UIMC1;MCF2L2;COX8A;ATPAF2;TOX4;KIN;TOX2;ARHGEF9;SLTM;KIT;ARHGEF3;ARHGEF1;ARHGEF2;ARHGEF7;PTMA;SAMD12-AS1;ATPAF1;AHCY;PCNA;KIAA1324L;FITM2;COX5B;COX5A;PCNP;SLX4;ORMDL2;ORMDL3;PCNT;SPRYD3;SPRYD4;SPRYD7;ORMDL1;MIR301B;COX6C;KAZALD1;C9ORF116;YIF1A;SGSM1;SEC23IP;RIT1;SGSM3;SGSM2;NDUFAB1;NEK10;ACTR10;NEK11;PRDM8;NUP188;PRDM4;PRDM5;PRDM2;CELSR1;CELSR2;CELSR3;GNPTAB;FAM3A;FAM3C;TMOD1;PCID2;MMGT1;FBXW11;TMOD2;TTC7B;ACOT13;TTC7A;KMO;LOC400927;SLFN12;SLFN13;SLFN11;COX19;LOC339874;TSG101;NDUFB10;COX16;UBA7;NDUFB11;COX15;UBA6;COX18;COX17;SLC41A1;NUP160;TI
H3K4me3 CD4+ CD25int CD127+ Tmem Primary Cells	7677/9114	0	0	0	0	4.36342	Infinity	PTPDC1;MIR3928;LOC100133669;HTR7;CAPNS1;EPSTI1;PRKACA;PRKACB;ZNF17;ZNF18;PRKAB2;UNC5B;ZNF12;PRKAB1;MIR3917;ZNF16;BCR;LARS2;SCO1;ORAI3;UNC50;DDIT4;ORAI2;ORAI1;SF1;ZNF28;UNC119B;TARSL2;SHMT2;AASDH;SHMT1;NPRL3;ZNF20;ZNF22;ZNF23;ZNF24;ZNF25;ADAMTS10;KCNQ1OT1;RDH14;LOC100132356;GSTM4;GSTM3;GSTM2;PRPF38A;GSTM1;LARP7;ZNF32;ZNF34;LARP4;ZNF35;SPAG5-AS1;DHFR;PKIB;PPFIBP1;PPFIBP2;LAS1L;PKIA;ZNF30;SFXN3;SFXN4;FXYD7;SFXN1;STRN;SFXN2;SFXN5;DZIP3;GTF2H2C;KCNC4;PRKAG1;ZNF43;PRKAG2;ZNF44;ZNF45;SHB;MMP25;ZNF41;MMP28;FLJ20021;GSTO2;ZNF57;TOMM40L;TMEFF2;MMP15;PTRH2;PTRH1;MIR3960;RAPGEF6;RAPGEF3;TRUB1;TRUB2;PKN3;GSTP1;ADAM22;SDAD1;ZNF69;HSPE1-MOB4;PLAGL1;ADAM23;PLAGL2;STX5;RICTOR;STX4;STX3;STX2;MBD3;MBD4;MBD5;EGLN3;GATSL3;BIK;MCRS1;MBD2;BMP8A;ZNF76;ZNF77;ZNF79;ZNF70;ZNF71;ZNF74;MITD1;PKN2;PKN1;MTCH1;KCNG3;MTCH2;RASL11B;PDCD6;FBXO27;PDCD5;FBXO28;FBXO25;IL1RAP;MSI2;APEH;FBXO21;FBXO22;FADS3;FADS2;PTAR1;FNTA;POFUT1;FNTB;NFATC2IP;MAP3K8;NEK2;MAP3K9;NEK3;MAP3K6;MAP3K7;MAP3K4;FBXW4;PIAS4;PIAS3;DGAT1;FBXW8;FBXO18;STX8;C21ORF59;FBXW9;STX7;C21ORF58;FBXO10;FBXO11;SRCIN1;FBXW2;MSH6;LENG1;VMAC;MSH2;SMO;MSH3;SMS;PKP4;MIR210HG;BLM;ZC4H2;IREB2;LOC100289495;FBXO48;GSTT1;FBXO46;FBXO44;FBXO42;NDOR1;ZKSCAN3;MBIP;BMF;ZKSCAN4;TSNAXIP1;ZKSCAN1;NEK9;NOP14;SDF2L1;NOP16;NEK4;RASL10B;NEK5;NEK6;FBXO38;NEK7;STYX;FBXO36;RFXANK;FBXO34;FBXO30;DRAP1;LRCH1;SON;SP2;SP5;MNAT1;LRCH3;NOP10;BCAR3;ALAS1;ONECUT1;APIP;DYSF;NENF;BICD2;SPR;C21ORF91;NEO1;BCAS2;BCAS4;SLC36A1;CERS4;BCAS3;CERS5;CERS6;VPS13C;VPS13D;DHPS;VPS13A;VPS13B;RABGGTA;C1D;BMP2K;LOC257396;BCAT1;GAPDH;BCAT2;CERS2;PRKAA1;UHRF2;UHRF1;LENG9;MLLT1;U2AF1;MLLT3;SRM;SRR;DRAM1;KRIT1;DRAM2;LINC00115;NOP56;SSB;GPKOW;MRVI1-AS1;BICC1;APLN;GSTZ1;CDKN2AIPNL;BRE;ST5;APLF;PDCD4;PDCD2;LGALSL;CCP110;MT1X;RCBTB1;PEX26;LGALS3;MT2A;LGALS1;LOC100289511;PEG10;FBXO4;FBXO3;FBXO5;ATXN7L1;LGALS9;FBXO8;ATXN7L2;BSN;LINC00094;FBXO2;GOLPH3L;LINC00092;BCS1L;MGC72080;CYP39A1;CFDP1;BTD;SOAT1;SUB1;KCNQ1;MT1F;MTCP1;FLYWCH2;CES2;MT1E;AARS2;DHX8;SDC4;MYCBP2;SDC3;CWF19L2;ZBTB1;TGFA;ZBTB5;ZBTB2;APOO;NEU3;RACGAP1;RRAS;FAM192A;MIR1292;APOBEC3C;BBS2;NTNG2;BBS1;YES1;APOBEC3F;APOBEC3G;TNFSF12;SLC10A3;NET1;BST2;MSRA;BST1;MC1R;CWF19L1;SPDYA;FBXL3;FBXL4;MIR1282;FBXL6;APOBEC3B;MRPS17;MRPS15;MRPS16;MRPS14;MRPS11;MRPS12;MRPS10;TFB1M;C8G;KCNT2;BBS9;RAC3;SDF4;BBS7;RAC1;SDF2;BBS5;BBS4;MRPS28;ZHX2;MRPS26;MRPS27;MRPS24;MRPS25;MRPS22;MST1;MRPS23;GAB1;PRPF40B;MRPS21;GAB3;PRPF40A;GAB2;APRT;CNKSR2;RAP2C;RNF144B;RAP2A;TLCD2;FAM32A;TAX1BP3;FAM193B;TLCD1;MICU1;DYNC1I2;MRPS35;MRPS36;SSNA1;MRPS33;NEXN;MRPS30;PRICKLE4;SH3BGRL;ZFP14;DKFZP434I0714;PEX16;PEX19;GAD1;KLHL2;KLHL3;PEX13;APTX;VMP1;PDCL3;ETAA1;TFAP4;KLHL5;KLHL8;CACHD1;RAD1;MAMLD1;DENND5B;TACO1;INPPL1;TXN2;IGF1R;ZNF81;ZNF83;PLAU;ZNF85;IGFLR1;ENPP1;ENPP4;DENND5A;CARD10;LOC389247;DNAJB14;SDHD;SDHA;SDHB;DHDDS;ZNF90;ADAM17;BRMS1;ZNF92;ADAM15;PSPC1;RAF1;HTRA1;HTRA2;PLD6;PLD1;PLD3;NME1-NME2;RAI1;RNASEH1;GRK5;GRK4;FGF20;LPXN;PIBF1;DENND4A;CHCHD10;IGF2R;IFT20;SDK1;FGF14;FGF18;IFT27;ZMYND15;ZMYND19;TAZ;MYSM1;PITPNC1;IFT52;GRM8;CA8;TMEM189-UBE2V1;IFT57;TBP;ATP6AP1;ATP6AP2;EEF1G;GFOD1;EEF1D;CAT;GFOD2;ZMYND12;RALA;RALB;RRN3;CBL;TROVE2;POMZP3;IFT74;IL1RL2;CBS;TGS1;TBX20;DROSHA;RALY;MTA3;RRM2;HS3ST1;WARS2;GALC;GALE;CCS;TEC;CD9;SLIRP;IPO13;VPS29;FRMPD1;RRP9;ALCAM;TFG;ZSCAN30;HOMER3;VPS35;VPS39;GAMT;VPS18;PRKCI;DNAAF2;DNAAF1;PRKCE;PRKCD;HUS1;AFAP1;PRKCA;GANC;NUP93;MTAP;ZSCAN20;DAAM1;ZSCAN22;ZSCAN21;ZSCAN23;TARS2;PRKD2;SRFBP1;VPS25;VPS28;ZSCAN29;RNF216P1;PLEKHA8P1;PRKDC;PRDM15;PRDM12;PRKCZ;PRDM10;RRP7A;NUP85;VPS11;ST3GAL4;GAR1;ZSCAN12;ST3GAL5;ST3GAL6;NUP88;ZSCAN16;ST3GAL2;VPS16;ZSCAN18;ST3GAL3;PLK4;BTF3;HOMER1;APOOL;PLK2;PLK1;CGN;ELL2;ELL3;ZNF559-ZNF177;MEX3B;MEX3A;GTF2IRD1;BTG3;DENND1B;SETD5;MOCS2;SETD2;SETD3;MOCS3;DENND1A;SETD6;SETD7;STON1;CHM;ASH2L;MCEE;ADAMTSL5;ADAMTSL4;RARS;TK1;RRP15;ZIK1;DENND2C;RPS6KL1;EXOC7;PLLP;ASH1L;COPZ1;CIT;MTF1;MTF2;EXOC4;GAS1;EXOC3;PLIN3;GARS;EXOC5;RCCD1;GAS6;TKT;GAS5;GART;MOCS1;EXOC1;NFIX;METTL21A;METTL21B;PAPSS2;PAPSS1;APOL6;APOL1;MBNL3;PAIP2;PAIP1;CDKN2B;CDKN2A;MOCOS;G0S2;ELP2;ELP4;HIPK3;HIPK2;GATM;LOC100134868;OSTM1;NFIC;GATS;TMEM229B;FAM49B;CLU;LCLAT1;THG1L;PODNL1;CFL2;CFL1;OIP5;MIR1470;PLS1;KCMF1;MAP2K4;C8ORF58;C8ORF59;MAP2K2;COL27A1;RALGAPA1;RALGAPA2;MIRLET7I;TOM1L2;FKBP8;FKBP4;FKBP3;CNP;INSIG2;TPR;MAP2K7;MAP2K5;C8ORF37;TCEANC;COPS4;COPS3;UBOX5;COPS5;SYNJ1;COPS2;CPD;CPE;COPS8;C8ORF33;OSCP1;SLC48A1;BMPR2;MCM8;ZC3H3;TRO;C8ORF82;EVI5L;SERAC1;GAL3ST4;GGPS1;DIS3;LANCL1;LOC100289561;TSN;ESPL1;TST;LANCL2;ST20-MTHFS;MCM4;MCM5;CRK;MCM2;ALDH9A1;HDAC5;CEBPA;LEPROT;HDAC3;DGCR14;HDAC1;VPS4B;VPS4A;CEBPG;TULP3;TTK;HDAC8;HDAC6;NFS1;ABLIM2;HECTD1;ABLIM3;HECTD2;HECTD3;VPS53;VPS54;STOX1;SLC35A1;SLC35A4;SLC35A3;CPPED1;GLOD4;CTH;VPS41;APOC1;CEBPZ;VPS45;C8ORF76;SLC35B3;SLC35B4;WDSUB1;HDAC10;ZMYND8;PITPNB;HDAC11;C14ORF93;KIAA0930;RPS6KA4;NIPAL1;NIPAL2;RPS6KA2;RPS6KA1;ARFIP2;ARFIP1;BTRC;SLC35A5;DYNC2H1;CPT1A;IFRD2;SLC35C2;CPT1C;NIF3L1;TWSG1;UHRF1BP1;CAGE1;SLC22A4;SLC22A5;SLC35D3;SLC35D2;MTTP;TRANK1;TXN;FAM43A;ZHX1-C8ORF76;SLC35E2;SLC35E1;SLC35E4;SLC35E3;GBAS;ZZZ3;MPHOSPH10;RBAK;TECPR2;TECPR1;RPS2P32;CAB39L;SLC35F2;SLC35F5;GBE1;RSF1;SIPA1L3;SEC61G;GSG2;TMED3;DGCR6L;TMED2;TMED1;TMED7;ERMAP;TMED5;TMED4;TMED9;ZYG11A;TMED8;TYK2;SLC35G1;MTSS1;C17ORF82;GLTSCR2;NFX1;AVPI1;SDCCAG8;DTYMK;SDCCAG3;MEGF6;C17ORF53;C17ORF51;TYMS;RBFA;TCEAL8;TCEAL4;TCEAL3;TCEAL1;FAM47E;SVIL;C21ORF33;C17ORF64;MTX1;NFYA;MTX2;FAM46C;MTX3;SUSD1;RSG1;SVIP;SPCS2;SPCS1;GSTA4;PRKRA;QPCT;COPG2;C21ORF2;MEGF8;NUPL2;FRA10AC1;MEGF9;SPPL2B;ROGDI;SPPL2A;PAIP2B;EME1;EME2;FPGT;FPGS;HIST1H2AE;HIST1H2AG;GBAP1;HIST1H2AL;HIST1H2AH;HIST1H2AK;HIST1H2AJ;ACYP2;TRPC4AP;SPECC1L;TIMELESS;HIST1H2BE;HIST1H2BH;HIST1H2BB;HIST1H2BD;ZCCHC8;COPB2;PMEL;ISYNA1;GSTCD;COPB1;ZCCHC9;C17ORF96;PMF1;CAMSAP1;CAMSAP2;EMG1;ZMAT1;UBB;ZMAT3;C14ORF28;TASP1;LONRF1;CPSF4;CPSF7;PNPT1;CPSF6;HELQ;CPSF1;CPSF3;CPSF2;HELZ;DIAPH2;DAP;DIAPH3;PXMP2;PXMP4;CRYL1;FGFR4;ZCCHC4;ZCCHC2;ST7-OT4;DBI;RBM3;DBT;RBM7;OXSR1;RBL1;TMEM5;DNASE2;C14ORF37;TMEM9;RBKS;HIST1H2BN;HIST1H2BM;HIST1H2BO;C14ORF79;HIST1H2BI;HIST1H2BK;NRXN2;DDN;NXF1;RPS6KC1;POC1A;PDSS2;PDSS1;HES1;SNORA13;GBP2;BUB1;HES2;GBP4;HES4;DEK;RPS6KB1;CAPN10;ATP13A2;FSIP1;RBMX;ZFYVE9;ARAF;ZFYVE1;SCAMP5;ZFYVE28;SCAMP4;LACTB;IL4I1;ZFYVE27;UBASH3B;HES6;TYW5;TYW3;NGDN;HPCAL1;ZFYVE21;GAPVD1;SCAMP1;EML1;HSPG2;EML2;SCAMP3;EML5;EML6;ZFYVE16;PRKAR1B;PRKAR1A;ZFYVE19;SNORA26;SNORA24;RBCK1;SNORA21;CGGBP1;SNORA61;LOC148413;SHOX2;SDR39U1;DYNC2LI1;HSPH1;PRKAR2B;PRKAR2A;WBP2NL;SNORA57;RSU1;EXPH5;MCTS1;EDEM3;PMM1;PMM2;EDEM2;NETO2;PTRHD1;COL1A2;SNORA48;DCHS1;SNORA44;ARF3;ARF4;LRSAM1;HEXA;RPLP0;ECSIT;AACS;IKBKB;TUBA1C;TUBA1B;NIPBL;TUBA1A;HEY1;PP7080;HEY2;SNORA78;IKBKE;APPL2;C11ORF24;APPL1;IKBIP;ARG2;ACTL6A;NIPA1;SIRT5;EMP1;SIRT6;NIPA2;HEXDC;FAHD2A;SIRT2;SIRT3;GPRC5B;GPRC5A;BDH2;RILPL1;CDC42EP4;ADSSL1;CDC42EP2;PICK1;FH;RNASEL;STAU2;CCNDBP1;C11ORF49;PMS2;STAT6;C11ORF45;PMS1;C11ORF63;C11ORF65;MDH1;GK;MDH2;STAT2;STAT3;HNRNPUL2-BSCL2;TTLL7;TTLL6;TTLL5;TTLL4;TTLL3;TTLL1;SERBP1;UBAP1;UBAP2;C11ORF58;C11ORF57;C11ORF74;HDDC2;CCNT2;UBE2D4;C11ORF71;UBE2D3;MUM1;UBE2D1;LOC100289230;HDDC3;LOC643542;PMPCB;C11ORF68;PITX3;PPP1R16B;C11ORF84;IK;KHNYN;C11ORF80;VPS33A;UBE2E3;VPS33B;MUL1;UBE2E2;RBX1;NSMAF;ARL9;C11ORF95;PFKFB4;ARL6;TUBGCP2;C11ORF91;ARL3;LOC100506804;ARL1;ARL2;NTPCR;TNFRSF11A;BCL2L12;SBNO2;BCL2L11;SOCS1;PMVK;SOCS4;SOCS5;BRPF1;BRPF3;GFPT2;GFPT1;TNFRSF10C;BCDIN3D;ZC3HC1;TFCP2;UST;TUBGCP5;MDM2;AAK1;NPHP3-ACAD11;FGFR1OP;TUBGCP3;TUBGCP4;MDM1;ST6GALNAC2;NXT1;PPP1R13B;SH2D4A;COX4I1;PIK3CG;NGRN;MRPL3;MRPL2;MRPL1;PPP1R13L;DGCR8;DGCR6;LINC00339;MRPL9;MDP1;SPG11;DSP;PPP1R12A;VPS37C;ARNT;VPS37A;VPS37B;PIK3CA;ST6GALNAC3;BDP1;PPP1R12C;DTL;RNFT2;SLC47A1;LRP1;FAM24B-CUZD1;LRP5;KATNB1;HSD17B14;LRP4;HSD17B12;HSD17B11;RNFT1;LRP6;MIEN1;KATNA1;TIFA;PCBD1;PCBD2;AAMP;METAP1D;DUT;BAIAP2;PC;PABPC1L;SPG21;EPHB6;LRR1;ULK4;EIF4A3;TONSL;TXNDC12;GCC2;TXNDC15;TXNDC16;NUBP1;UBE2L3;TXNDC17;NUBP2;UXT;BAIAP2L1;DHX57;BCAP29;CCNL2;ACAD11;EPHB1;ACAD10;EPHB4;EPHA4;ARSA;EPHA7;ENTPD5;ENTPD6;ENTPD7;ASRGL1;DHX40;ULK3;ULK2;ULK1;LAP3;MXRA7;PEX11G;TMEM72-AS1;EPHA2;PAXIP1;PEX11A;SUPT4H1;PIK3R4;PIK3R3;PIK3R2;PIK3R1;RTF1;ART5;UBE2J2;OSGEP;DHX30;DHX33;SPATA5L1;DHX34;PCBP4;MIER3;LARS;DHX35;PCBP1;MICAL1;MIER2;ARSJ;ARSK;MIER1;SWI5;DHX38;DYM;RCE1;RAB11FIP2;N4BP3;RAB11FIP3;N4BP2;ZBED5;N4BP1;RAB11FIP5;ZBED3;MICAL3;MICAL2;URGCP-MRPS24;DHX29;AARS;CETN2;CETN3;IKBKAP;PCSK7;WASL;IER3IP1;AATF;PCSK5;CLYBL;PCSK4;IMMP2L;ARV1;GNGT2;C14ORF1;C14ORF2;STBD1;HYAL3;ENC1;DHX15;AASS;WARS;NCOA5;STARD3NL;NCOA6;NCOA3;MRPS2;MRPS7;MRPS5;ENAH;IMMP1L;MRPS9;G2E3;NCOA7;CRELD1;CRELD2;LOC100379224;IGHMBP2;NEDD9;NEDD8;CRIP2;SAMM50;ALS2CL;LOC286059;FAM172A;BCAP31;YIPF1;GCH1;YIPF2;NUBPL;YIPF3;YIPF4;UBE2G1;UBE2G2;MAD2L2;NEDD1;CCNG2;NEDD4;CCNG1;YIPF6;FAM171B;TARDBP;MAD2L1;BCCIP;KLHL32;CCND2;CCND1;FAM174A;BANF1;CYBA;PDGFRL;CCNE2;FAM173B;CCNE1;DKC1;FAM173A;UBE2V2;KLHL18;RTN2;NDRG3;KLHL17;KLHL12;TAF5L;CCNB2;EBP;CCNB1;CYC1;KLHL25;KLHL26;VDR;KLHL28;ECD;CRIM1;KLHL22;NFXL1;KLHL23;KLHL24;KLHL20;RCL1;APPBP2;PQLC1;PQLC3;FAM175A;PQLC2;TAF4B;CYCS;GCLM;EDA;CHD9;CHD8;CHD7;CHD6;MEA1;UBE2Q1;SFR1;GATAD1;YWHAG;YWHAH;GLRX3;EED;GLRX5;TBC1D8;DARS2;ABHD14B;VTRNA1-1;ABHD14A;CCNA2;RCN3;TBC1D1;RCN1;TBC1D2;PSRC1;UBE2R2;MMRN1;TBC1D4;TBC1D7;WHAMMP3;LOC150776;RRBP1;ACVR1B;ACVR1C;TAF1B;TNKS2;TAF1C;TAF1A;VHL;MDH1B;TAF15;TAF12;TAF13;SWT1;TAF11;LRWD1;ACVR2B;ACVR2A;CHFR;PNKD;FAM179B;ASB8;ASB6;ACIN1;ASB7;ASB3;RPL26L1;ASB1;RPL30;TMEM200B;RPL32;MAML1;RPL31;RPL34;DPY19L2P2;RAPH1;THYN1;ABAT;ENO4;GCSH;GPR176;RNF114;ADNP2;RPL38;RTTN;ANKS1A;BVES;RPL39;WSB2;RPL21;RPL23;MED8;ANKHD1-EIF4EBP3;MED9;AARSD1;MED4;MED6;MED7;RNF123;IFT88;RNF125;IFT81;GPR161;GPR160;RPL27;RPL26;RPL29;RPL28;ALG10B;UBA52;RNF122;RNF121;NEDD4L;DKFZP779M0652;SLAIN2;VPS26A;SLAIN1;VPS26B;PNPO;GSDMD;CHKB;CHKA;PNO1;VTRNA2-1;TMEM192;SLC16A10;GPR137B;SLC16A14;SLC16A13;GPR137C;TMEM198;TMEM199;ASAH2B;CPEB3;CPEB4;SPEF2;ELL;TMEM181;TMEM186;TMEM189;ZCWPW1;LOC100288069;TMSB4X;GPR137;RNF150;GPRASP1;RNF152;GPRASP2;GPR135;ZC3H10;SLC2A11;SLC2A13;SLC2A12;FN3KRP;TMEM175;TMEM177;AFTPH;LSG1;RNF169;SLCO4A1;CCDC90B;RPL10;RPL12;RPL11;TMEM160;TMEM163;TMEM164;TMEM165;RNF135;TMEM168;RNF139;CHN2;CHN1;ANKRD53;RPL13;RPL15;RNF130;ANKRD50;GPR157;SNORA71D;TIMMDC1;NMNAT3;TMEM154;RNF146;ERP44;TMEM158;TMEM159;NMNAT1;ABI2;ABI3;MSRB2;ANKRD63;RNF141;ANKRD37;LINC00265;ANKRD35;ANKRD36;HJURP;ZFP30;ANKRD31;ZFP37;MEN1;ANKRD49;ANKRD46;FAM24B;F2R;LOC100289361;C6ORF141;RNF40;BSCL2;CLIP2;CLIP1;MELK;ZFP41;CLIP4;ANKRD42;ERP29;NHP2;ANKRD40;ANKRD17;IQCA1;ENY2;ANKRD16;ABHD1;ABHD6;ABHD5;HMBOX1;TBXA2R;ESD;ABL1;RNF170;ANKRD10;ABL2;ANKRD28;ESRRA;ANKRD29;ANKRD26;C3ORF80;ANKRD27;LINC00271;FAM103A1;LSM1;LSM5;C6ORF120;PALB2;LSM3;CNOT4;CNOT6;LSM7;CNOT7;LSM6;CNOT1;ZFP62;CNOT3;TADA3;ZFP64;RNF182;TADA1;FAM26F;CNOT8;RNF185;EIF4G3;RNF187;EIF4G1;RNF11;EIF4E3;SFT2D3;CALCOCO2;LOC143666;ZFP82;NAGPA;SGCE;RPL7A;C6ORF106;SGCB;DNMT3B;C3ORF52;PDDC1;HIF1AN;GRASP;C3ORF58;IQCB1;EP400NL;PDCD6IP;CHUK;C3ORF62;RANGAP1;PTBP2;ZFP90;PTBP3;ASPM;ASPH;C3ORF67;EIF4E2;SFT2D2;SFT2D1;SSX2IP;LINC00240;RNF31;MIR155HG;RNF32;SMARCD1;SMARCD3;WBP2;RNF38;WBP4;C3ORF38;RBBP4;RBBP5;ANKAR;RBBP8;RBBP9;SNRPB2;RBBP7;C3ORF33;WASF1;WASF2;MEST;FDXACB1;SMARCE1;ERVMER34-1;TXNRD3;RNF24;TXNRD2;RNF25;TXNRD1;RNF26;PNRC1;RHEBL1;TRMT61B;BET1;SLC46A3;LOC283922;SLC46A1;GEMIN8P4;PKD2L2;GOLGA2;GOLGA3;GOLGA5;GOLGA1;ZFPL1;GOLGA7;ABT1;MCCC2;MIR1181;MCCC1;MTUS1;DOPEY1;AFG3L2;RRAGA;CARHSP1;RRAGC;RRAGB;PDE12;CD109;RRAGD;AKAP9;LACE1;GUF1;VDAC3;VDAC1;ANKRA2;ZFPM1;BEX4;BEX2;TSHZ1;EIF5A2;TRMT2A;CD99L2;TRMT2B;GMCL1;DGUOK;GNG10;HIST1H3A;ASUN;VPS8;HIST1H3F;HIST1H3H;HIST1H3I;FADD;HIST1H3B;BTN2A3P;HIST1H3C;TRMT1L;HIST1H3E;ZRSR2;HIST1H4L;STK11IP;SIAH2;SIAH1;SLC33A1;DDIT4L;HSPBAP1;GNG12;ACADSB;UBAC1;GDF7;LACC1;CCDC88A;STAG1;CDAN1;GOLGB1;TRMT12;HIST1H4H;TRMT11;HIST1H4C;ITM2C;BEX5;CLIC4;FASTKD1;FASTKD2;TPI1P2;FAF1;FAF2;OLA1;ZBTB8OS;ANKRD9;EPM2AIP1;GUK1;FAM21C;GNPNAT1;FAM21A;DLAT;ANKRD6;RSPRY1;PRMT6;PRMT5;ATP6V0B;MANBA;PRMT7;STRBP;LINC00173;PRMT3;RPUSD4;BBS10;B3GNT8;POC5;BBS12;RPUSD1;B3GNT5;RPUSD3;B3GNT4;FAM20B;FASTKD5;FAM181B;SGK3;KPTN;UMPS;ALDOA;SGK1;LINC00167;MYCBP;RPS10-NUDT3;AKAP8;AKAP7;AKAP2;AKAP1;SHOC2;MPZL3;RGAG4;MPZL1;MAP4K3;CORIN;FAH;PDXDC2P;TOMM7;FAS;FAU;TOMM5;TOMM6;TJP2;PMS2P5;POGK;PMS2P4;ARID4A;CIB2;TMEM140;TMEM141;MANEA;TMEM143;RDM1;FBL;TMEM147;NUSAP1;TMEM14A;TMEM14B;TBCCD1;ANGEL2;PAM16;ANGEL1;ARID5B;TMEM131;TMEM134;TBL1XR1;RGS9BP;ILVBL;TMEM138;DNAJC30;RPL7L1;FAM185A;ELMO1;PMS2P3;RELL1;PMS2P1;RELL2;STAM2;FAIM;ATP6V1A;H6PD;DNAJC24;DNAJC25;NID1;DNAJC27;NID2;DNAJC28;FAM188B;FAM188A;TMEM127;PODXL;TMEM128;TMEM129;DNAJC21;ZC3H18;ATP6V1H;FOPNL;ZC3H13;ATP6V1D;ZC3H14;ZC3H15;ATP6V1F;DNAJC19;HSPA9;TGFB3;HSPA4;PTCH1;EPHX2;HSPA6;EPHX4;DNAJC11;DNAJC13;DNAJC14;HSPA2;DNAJC15;DNAJC17;DNAJC18;DLG1;FER;DLG4;TMEM116;TMEM117;DNAJC10;CLASRP;GRSF1;NFKBID;NFKBIB;MCTP1;HSPB1;FRMD6-AS1;DHTKD1;POLB;TMEM101;TMEM104;ZC3H7A;ZC3H7B;TMEM107;NFKBIZ;POLI;POLL;GUSB;POLE;HIBCH;POLH;HIST1H1C;LATS2;EHHADH;CHMP3;PDE5A;CHMP6;FAN1;CHMP5;RGS17;POLDIP2;POLDIP3;PON2;POMP;WIZ;DBF4B;STRN4;STRN3;HSPD1;DLL3;DLL4;NRIP1;NRIP3;CLASP1;CLASP2;PTCD3;POLQ;ATE1;PTCD1;PTCD2;POLM;DTNBP1;LCA5;ARID3A;ARID3B;HSPE1;DLK2;POMC;PDE7B;ATF1;ATF2;POP7;POP1;POP4;TESK1;ATP5C1;ACCS;F11R;NOC2L;LOC642846;ENDOV;C19ORF57;ATG3;ENDOG;HDGFRP3;LDOC1;HDGFRP2;FRS3;CD2AP;C19ORF60;RABL3;THAP7-AS1;FAR1;CCDC169-SOHLH2;ATF7;C19ORF66;ATF5;ATF6;ATF4;CDCA2;FLVCR1-AS1;CDCA4;CDCA5;TPRG1L;CDCA7;C12ORF60;PDGFA;C12ORF66;C12ORF65;CIAO1;C12ORF56;EPB41L5;EPB41L2;LOC100507053;PIP5K1C;ATG7;ATG5;FUCA1;FUCA2;LOC642852;FN1;C12ORF73;C12ORF75;MAGOHB;VANGL1;QARS;C19ORF47;C19ORF44;FAT4;HNRNPA1L2;C19ORF48;ACHE;MTMR10;MTMR12;MTMR14;BHLHE41;C12ORF43;PANX1;PCMTD2;SMPD2;CHAF1B;ATIC;SMPD4;CHAF1A;SMPD1;TCP11L1;TCP11L2;NINL;LIN52;PCMTD1;SPHK2;SPHK1;EPS15L1;FOS;PHF20L1;SLC7A5;C12ORF45;SLC7A6;SLC7A8;C12ORF49;CINP;C19ORF25;POT1;LOC100268168;NUP62CL;SAMD8;ELOF1;WRB;ATP5A1;ATL2;NOC4L;SLC7A1;FAM201A;CNPY4;MFN1;MFN2;FPGT-TNNI3K;P4HTM;SAMD3;GOLM1;TRAPPC10;C20ORF194;NOC3L;C20ORF196;RABIF;TTC30B;SLMAP;C12ORF29;TTC30A;YPEL1;EBAG9;FRYL;YPEL3;LIMS1;YPEL2;SLC27A1;PLOD3;PLOD1;FRY;FAM204A;HHAT;CEP250;BNIP3L;EIF1AY;RAD21L1;FST;CNPY2;CNPY3;CDC25C;CDC25A;ATXN2L;TPST2;ACLY;TPST1;SLC27A3;SLC27A2;SLC27A4;FTO;FLJ30679;SHC4;CD274;SHC1;FAM206A;LOC652276;LIN7C;LIN7B;HSP90B1;CORO1C;C1ORF228;EIF1AD;C1ORF229;EIF4EBP1;EIF4EBP2;FUK;FUS;C1ORF220;CORO2A;CORO2B;NDC80;C1ORF216;DMXL1;DMXL2;TSPY26P;ACO1;ACO2;NIT1;SHBG;NIT2;LRGUK;AKAP8L;FAM208B;FAM208A;CDC73;HHEX;C6ORF226;ACP6;ACP2;ACP1;CEP290;EIF5B;APAF1;COMMD10;ATRX;ATRN;TMBIM4;LCOR;FXN;PRPS2;PRPS1;RCHY1;TSPAN31;TGIF2-C20ORF24;CDC45;KCTD20;KCTD21;ATXN1L;C6ORF203;PCDH1;MARCKSL1;CIZ1;PCDH9;TTC39C;TTC39B;TSPAN15;MCM3AP;TSPAN13;EIF3I;TSPAN17;EIF3J;EIF3G;FSBP;STUB1;EIF3E;ATXN10;EIF3F;PIK3AP1;RECK;EIF3D;EIF3B;LTV1;SMARCAL1;NUDT1;NUDT2;NUDT5;NUDT6;ACTB;NUDT3;IL27RA;CDC20;CDC23;CDC26;PPAT;CDC27;EIF2D;EPC2;MFSD2A;CDC40;CDC34;KCTD10;PPA1;CDC37;KCTD13;KCTD11;TRIB3;KCTD12;KCTD17;KCTD18;KCTD15;ZNF324B;FBF1;OMA1;CDKN2AIP;MBTD1;PPCS;XRRA1;CEP192;ATP6V1C1;RAB27A;RAB27B;OSGIN2;NTAN1;BMS1P4;AIMP1;AIMP2;ALDH6A1;CD200;SUGP2;SUGP1;DHRS12;DHRS11;SNORA14B;ACY1;RAB22A;B3GNTL1;WFDC3;AKAP13;C1ORF204;AKAP10;AKAP11;EPG5;PBRM1;PRORSD1P;IL15;GAA;GAK;LOC648987;GAN;ZADH2;DMC1;SNORA16A;RELA;RELB;DFNB59;NFIL3;PDZD11;ZNF585B;ZNF585A;GCA;VEGFA;SH3RF3;NUDT9;NUDT7;MIS18A;NUDT8;PNPLA3;CCNYL1;PNPLA4;AGGF1;PNPLA6;KIAA1958;SRP19;SYS1;ZFAND4;UBE3C;ZFAND3;ZFAND6;RPP30;ZFAND1;UBE3B;UBE2Z;SRP14;GEN1;UBE4A;UBE4B;POU3F1;POU3F2;GEM;SHQ1;SHPK;SCNN1A;PPIF;ANKS6;PPIE;PPIH;PPIB;RPP25;PPID;SIDT2;HIGD1A;TMEM241;TMEM242;NCKIPSD;PRR5-ARHGAP8;DHRS7B;MFAP3L;SYT5;PDHA1;UBE2C;RPP40;GGH;HIGD2B;MANBAL;GGN;HIGD2A;UBE2W;TMEM234;UBE2S;CCPG1;TMEM237;UBE2T;UBE2O;MANSC1;MXD1;UBE2K;MXD3;UBE2M;MXD4;RERE;LDB1;NGLY1;ADAR;PHTF1;TMEM220;ADAL;TMEM222;TMEM223;RASGEF1B;DACT3;DACT1;SNTA1;TGIF1;EPN1;EPN2;TMEM214;RER1;SETBP1;TMEM216;ATP6V1B2;TMEM219;AGPAT5;ANKS3;RAP1GDS1;PPOX;AGPAT2;AGPAT3;AGPAT4;GK5;TMEM201;TMEM203;MKNK1;TMEM206;TMEM208;TMEM209;ARFGEF1;ARFGEF2;FAHD1;SSRP1;KRAS;SUGT1;GLA;SNTB1;SNTB2;ANKLE2;EMBP1;EPRS;EPS8;CDK5RAP1;AP1S2;DLEU1;AP1S1;AP1S3;CDK5RAP3;CDK5RAP2;MAP1S;REV1;SCRIB;TMX2-CTNND1;GTPBP2;MSL3P1;ADPRH;ANAPC13;SEH1L;ANAPC16;XPA;XPC;RPS4Y1;GNS;ANAPC10;ADH5;ANAPC11;LDHB;BARD1;IRF2BP1;FOSL2;FOSL1;LOC728024;ADI1;TOLLIP;PPT1;SNAI1;SNAI2;MMS19;GMEB1;GMEB2;ARPC1B;ARPC1A;TIMP2;TIMP1;TEAD1;TEAD2;LOC100133985;TEAD3;SHPRH;LOC148709;TERF1;TERF2;FAM210B;NCOR2;TAF6L;FAM210A;NCOR1;AEBP2;TMSB15B;GRN;CDC123;SGMS1;TIMM9;NDUFA4L2;FAM214B;FAM214A;LOC100131347;SCAF8;FAM213B;TAF9B;ORAOV1;GSN;CSNK1A1;MGMT;GSS;GSR;FAM213A;SCAF4;SLC8A3;FAM212B;FAM212A;NUCB1;TMEM39A;TMEM39B;NUCB2;RAB3B;ANKRD13C;RAB3C;OXNAD1;MTFMT;TXNL4B;RAB3A;AUP1;RPL10A;CDC14B;PROSC;SLC39A6;SLC39A8;TXNL4A;SLC39A3;PCDHAC1;TLE4;RARS2;RAB2B;TLE3;CSNK1G3;TLE2;SUPT16H;TLE1;CEP135;HARBI1;SPICE1;TTC21A;VRK1;VRK2;VRK3;TLE6;ILF3;RAB30;RAB36;DMWD;MYLK-AS1;RAB35;SNRNP27;AAGAB;SNRPE;SNRPF;ADNP;SNRPC;CSNK1G2;SNRPB;CSNK1G1;CEP104;SLC26A2;RAB5C;FAM114A2;AEBP1;HSPBP1;KIAA0556;TTC21B;PLXNA2;RAB6A;SRGAP1;PLXNA4;AP1M1;PLXNA3;EIF2B5;CEP112;EIF2B3;RAB4A;RAB4B;EIF2B2;SEC16A;MAFG-AS1;SLC7A6OS;P4HA1;P4HA2;PLEKHM2;SLC26A4;RAB5A;PLEKHM3;SLC26A6;PLEKHF2;WDR1;ADPGK;WDR3;CEP164;WDR4;AP1G2;PIP5KL1;SCRN2;WDR5;TLK2;WDR6;CEP170;WDR7;EIF2B1;TTC23L;RFC5;PLEKHG3;RFC3;ADSL;PLEKHG1;RFC4;RFC1;RFC2;TFDP1;TFDP2;RAB1A;PLEKHH2;MTFP1;RAB1B;FBXL20;RAB21;RAB20;MSTO1;RAB26;RAB23;P2RY2;RAB24;RAB28;RFFL;SEC11A;PLEKHH1;PPIL1;RNGTT;ANGPT1;KRR1;CEP152;TPRKB;FBXL17;FBXL18;FBXL13;GFER;FBXL12;SNRNP40;P2RX4;PSAT1;VAPB;RAB15;KIAA0586;RAB12;RAB18;TLL2;SNRNP48;PPIL3;PPIL4;TNRC6A;PPIL6;TNRC6B;PANK3;TRAF3IP2;TRAF3IP1;FCF1;CISD2;CISD3;ZNF204P;KAT5;PPP2R1B;PPP2R1A;FTH1;LONP1;DZIP1L;LONP2;KAT7;SEPHS1;SEPHS2;SIL1;ESCO1;TINF2;KRT8;AP1B1;AP1AR;ESCO2;MAPK8IP3;C10ORF111;SIK1;SIK2;DNA2;ATP6V0D1;FUT10;HTATSF1;TP53BP2;ATP6V0A2;TP53BP1;SPTBN1;ATP6V0A1;SETDB1;SETDB2;PYCR1;PYCR2;C10ORF131;LOC81691;FUBP3;CD320;TOP2A;TOP2B;GFM1;HIP1;GFM2;ZNRF2P1;CITED4;ZFAND2B;NKAP;LIMD1;LIMD2;LOC285074;SH3PXD2A;SH3PXD2B;RALGPS1;GABPA;RAB8A;TOP3B;VAV3;IZUMO4;TOP3A;PROX1;CBFA2T2;RENBP;VAV2;CDCP1;ALDH5A1;CD302;TLR5;VGLL4;TLR3;TLR2;RAB7A;ZNF3;RFNG;ZNF8;NKD1;ZNF7;PSMC3IP;KIAA0513;LIMA1;HIRA;KIAA1841;UBTD2;UBTD1;APBB1;SPTSSA;APBB3;HDX;SH3BGR;MYEF2;SORBS1;SORBS3;VAX2;RAB11A;RAB11B;CAPZA1;CAPZA2;RAB9A;APBA1;APBA3;RAB9B;HFE;TATDN1;TRAPPC12;TRAPPC11;TMEM38A;TMEM38B;NANOS1;SZT2;TRAPPC2L;ALG14;ALG13;SHISA3;ALG12;ALG11;SHISA2;C2ORF15;ALG10;LZTFL1;PRPF4;PACRGL;MYCN;PRPF6;FANCD2;HGS;PRPF3;FBLN7;RPS19BP1;FLJ36777;PRPF8;EFNA4;FBLN5;EFNB2;EFNB1;UAP1L1;RPRD1B;RPRD1A;POU2F1;RHBDD2;EIF2S2;POU2F2;CRLS1;EIF2S1;EFNA1;SEPSECS;EIF2S3;PI4KA;MAP6D1;DYNLRB2;PI4KB;DYNLRB1;AVEN;C2ORF42;MEGF11;SOWAHC;SOWAHD;C2ORF49;ATP5G3;HAPLN3;ATP5G2;ATP5G1;PPP2R5E;SIX5;RNU4ATAC;RHBDF2;PPP2R5B;AXIN1;H2AFV;PPP2R5C;ATP5F1;DNM1;DNM2;CETN4P;DNM3;RASA1;RFT1;DNLZ;C2ORF50;SKIV2L2;STOML2;C2ORF69;ETFDH;MAPK9;C17ORF107;RNF113A;RASD1;MAPK7;HLX;LEPROTL1;TP73-AS1;MAPK1;MAPK6;MAPK3;C2ORF76;C2ORF74;TMEM30A;TMEM30B;QPCTL;LIMK2;LIMK1;PPP2R3A;CKLF;C5ORF22;TDRKH;SNORA6;MAPKBP1;C5ORF24;PGAP1;PGAP2;SNORA9;PGAP3;GHITM;LSM10;LSM11;ZNF826P;XYLB;C5ORF15;RFX2;RFX3;LOC643923;HDHD2;HDHD3;SEPT7P2;RFX7;RFX5;UQCRC1;UQCRC2;HPD;NYAP1;GIGYF2;CYB5R2;CYB5R1;CYB5R4;CYB5R3;FIGNL1;MYO6;RHBDL3;C5ORF42;MYH7B;PRRT3;C5ORF34;EXOC6B;C20ORF27;SNUPN;CYB5RL;SNORD2;C5ORF30;GPR19;LRRC32;JPH1;HSPB11;NKRF;SH3BGRL2;UPF2;LRRC45;C5ORF56;GPR37;LRRC46;LRRC49;MYOF;LRRC40;MIR1539;PTGR1;PTGR2;LRRC41;LRRC42;C20ORF96;CKS2;PELI1;VAMP1;PGAM5;C5ORF51;VAMP2;LYPLAL1;VAMP3;C5ORF52;KANK2;KANK1;TMF1;PELI3;PELI2;HTT;OVCA2;AXDND1;GGA2;GGA1;MIR1538;TCOF1;LOC220729;MICALL2;LEO1;ANO10;RABAC1;EXTL3;YKT6;SRSF11;SRSF12;LRRC23;LRRC29;ATRNL1;SMAGP;HSD52;LRRC20;BYSL;LETM1;RPL22L1;HSD17B7P2;GPR63;RUVBL2;KIAA0895;RUVBL1;LEPR;SH2D5;AP2M1;EPM2A;SH3GLB1;AGTPBP1;ANAPC7;STON1-GTF2A1L;SLC9B1;SAP30;LOC100131655;OLFM2;FRMD5;TXLNA;SLC9A7;SLC9A8;SLC9A9;MAPKAPK2;ANAPC4;ANAPC1;KANK3;ANAPC2;LRRC58;LRRC59;LRRC57;TACSTD2;UBFD1;SLC9A1;CRNDE;SLC38A7;HYI;SLC38A6;SLC38A9;LRRC61;B3GALT6;LY75-CD302;GGCT;GNL3L;UBLCP1;GGCX;SLC25A1;CALR3;SLC25A3;EFCAB11;LOC100287015;ATP7B;ERC1;UPP1;CTNNBL1;VBP1;DDOST;SLC25A5;SLC25A4;SEC22A;SEC22C;GTF3C1;GTF3C2;RUSC1-AS1;GTF3C3;SEC23A;GTF3C4;GTF3C5;PPM1L;GTF3C6;PRCC;PPM1J;PRCP;PPM1D;PPM1E;PPM1F;PPM1G;SH3BP1;TP53INP2;SH3BP2;SAP18;LRRC8D;D2HGDH;LRRC8A;LRRC8B;ATP9B;SH2B1;BEND6;CYB5B;SLC12A2;CYB5A;SEC24B;SLC12A4;SEC24A;MBOAT7;NICN1;LOC100287042;LYSMD2;MBOAT1;MBOAT2;LYSMD1;LYSMD4;LYSMD3;MCOLN1;TPD52L1;TPD52L2;ATOX1;TMLHE;PRC1;TTTY15;SEC24D;SEC24C;AHCYL2;TMEM41A;TMEM41B;ZAK;PREP;JMJD1C;IFI30;CYB5D2;CCAR1;CYB5D1;RASSF3;RASSF4;C7ORF31;RASSF5;TMEM56-RWDD3;SLC12A7;SLC12A9;PAQR8;PAQR4;PAQR3;IMP4;C7ORF49;STX1B;PPP1R3C;PPP1R3B;PPP1R3E;PPP1R3D;CD2BP2;PPP1R42;PREB;UPRT;HIST2H3D;STX1A;ATP5S;L3MBTL1;PPP1R37;PPP1R35;ATP5J;ATP5I;C7ORF57;ATP5H;BRCC3;ATP5O;PCDH18;PCDH17;ATP5L;PGBD1;ATP5B;PGBD2;C7ORF50;PGBD4;TSPAN9;ERI1;TSPAN6;ERI2;ATP5D;TSPAN7;ERI3;TSPAN5;TSPAN2;PPP1R26;XRCC6;XRCC4;XRCC5;XRCC2;XRCC3;EAF1;EAF2;XRCC1;ERAL1;RPL27A;ID2;ID1;PAF1;CALM3;ANKRD18B;ANKRD18A;CALM2;KIAA0825;INTS12;INTS10;KIF14;SECTM1;AKR1B1;MIA3;AP2A1;KIF11;IDE;BRCA1;BRCA2;KIF15;ARIH2;IDS;QSOX1;KIF1B;NDEL1;VKORC1;GRIPAP1;NBPF3;ZFR;KIF24;KIF23;KIF22;ZFY;NBPF1;KIF27;KIF2C;STX12;INPP1;DERL3;STX18;DERL1;XIAP;TXLNG;DERL2;C7ORF13;PRKX;STX11;EXOSC7;EXOSC6;EXOSC5;PAK1;EXOSC4;RXRA;PRKY;EXOSC9;EXOSC8;EXOSC3;EXOSC2;PAK2;EXOSC1;PAK4;TSNAX;RFTN1;C7ORF26;PLEKHA5;MIB2;C7ORF25;PLEKHA3;PLEKHA7;NLE1;PLEKHA8;MIB1;DPY19L3;DPY19L4;NPHP3-AS1;ERCC6L;FHOD1;WWC2;WWTR1-AS1;CLGN;RGS5;RGS2;PPME1;KHSRP;ARID2;G6PD;SSU72;MID2;DOK1;PLA2G16;CKLF-CMTM1;TMX4;DOK4;TMX2;MZF1;LOC441242;PSMD10;TMED10;PSMD11;PSMD14;PSMD13;YTHDC2;SEL1L;PSEN2;PSEN1;FUT4;KIF3B;NPHP1;ISOC1;NPHP3;CAMTA1;NPHP4;CAMTA2;KIF3C;ISOC2;FDPS;PRNP;PHF10;VTA1;DOLK;CLK2;QDPR;PAN3;IL7;KIF4A;PHF14;PHF19;PRR5;GSK3A;PRR7;MAST4;PRKCSH;MAST2;MAST1;TRIAP1;AFF4;PPP1R9B;C7ORF73;TIMM17A;MLST8;TIMM17B;CPXM1;CNPPD1;HSDL2;HSDL1;NCBP1;NCBP2;PLA2G4C;PLA2G4A;MASTL;C12ORF4;LMBRD1;LMBRD2;EAPP;ZP3;PAOX;TMEM45A;CLN8;AURKB;CLN6;PARL;AURKA;CLN5;PDLIM2;MAT2A;CLMN;ATOH8;KTN1-AS1;PDLIM5;SMNDC1;PDLIM7;MBTPS1;CHURC1;MIIP;U2SURP;MAPK11;CHPT1;R3HDM1;MBTPS2;CLPB;SERPINE2;IPP;CHKB-CPT1B;HENMT1;CLP1;FDXR;HOXA1;DIP2A;DUS4L;EARS2;HOXA4;ISY1-RAB43;UNC13B;ACOT9;ACOT8;ACOT7;LOC389765;CD3EAP;SOX12;PASK;CLPX;SYTL2;NISCH;DYNC1LI1;DYNC1LI2;BIN3;HOXB9;BIN1;PRR19;YME1L1;HOXB2;PRR12;DUS3L;PRR11;ACOT4;PRR14;PRR13;HOXD1;MAPKAP1;HSPA4L;ENDOD1;SKA3;SKA1;SKA2;FAM160B2;SERPINH1;DNAJC25-GNG10;KIAA0319L;NXNL2;S100A10;SIVA1;TRIP4;MTHFR;MAD2L1BP;MTHFS;INO80;MINA;SOX30;LOC730101;FAM160A1;FAM160A2;NPLOC4;TRIP6;ZNF702P;TNFSF9;UNC119;RAD17;DUS1L;RAD18;SPIN4;SPIN3;CLTC;CLTB;LPCAT1;SRP54;CYB561D2;ING4;TRIM9;ING5;ING2;CSRP2;ING3;CSRP1;TRIM2;SPIN1;TNKS1BP1;AP3S2;AP3S1;CNTD1;BATF3;SERPINB1;HSBP1;PAWR;NUDT16L1;SERPINB8;SERPINB6;BACE1;ITPKC;INF2;IVD;CTDP1;HSPA14;HSPA13;TM9SF4;SRP72;WWOX;GTF2H1;GTF2H3;BLCAP;GTF2H5;MZT1;ADAT3;ADAT2;KTN1;TM9SF1;RYBP;INGX;LPCAT4;LPCAT3;ZYX;CYB561;GHDC;SEMA5B;TOR2A;ATP8A1;CLSTN3;RTKN2;CLSTN1;C1ORF131;BZW2;SMARCAD1;GYG1;STK32C;BIVM;TOR3A;IGFBP4;IGFBP3;GTF2F1;GTF2F2;C1ORF123;C1ORF122;C1ORF115;ADAM8;XIST;TNIK;TTPAL;ANKRD36B;METTL2B;DNMT1;SEMA7A;FECH;METTL2A;RHOBTB3;ITPR2;ITPR3;RASAL2;GTF2E1;GTF2E2;C1ORF112;PITRM1;C1ORF109;PSAP;IGFBP6;SKIL;SLC37A2;ATP8B3;ATP8B2;WFS1;TNK2;CEP350;TOR1B;SCCPDH;RHEB;ESAM;SERINC1;RAD9B;RAD9A;SERINC4;LMBR1L;ANKRD33B;DAGLA;PSCA;C1ORF174;LOC100499489;METTL12;SCPEP1;LOC100499484;METTL14;METTL13;OPA1;METTL10;OPA3;PSD3;SLC37A4;METTL16;METTL18;METTL17;ELAC2;ELAC1;PAPD4;NIPSNAP1;METTL23;METTL22;PAPD7;DMRTA1;PAPD5;RPL37A;DAGLB;GTF2A1;GTF2A2;UNC93B1;SEMA3A;RPL36A;SEMA3F;DPCD;AP3M1;P2RX5-TAX1BP3;CTNNAL1;SEMA4B;SEMA4C;ADRM1;MIR181A2HG;RPL35A;SEMA4F;CDC42BPB;CDC42BPA;TRIT1;LOC389705;TPCN2;TPCN1;RAD52;RAD50;RAD51;SH3D21;CROCC;ESF1;CMAS;TP53RK;ANTXR1;CCT6B;SAP130;DPF2;DPF3;CHAC2;CHAC1;SKP2;TIPIN;CMC1;BOLA3-AS1;EBF4;CMBL;GBGT1;BOLA3;GRWD1;WDPCP;LLGL1;LLGL2;RWDD2A;HKR1;LMAN2L;INTU;MGST3;NMD3;PTDSS1;SGPL1;PRRC1;DPH2;DPH5;RPL39L;SRPK2;TMEM50A;TMEM50B;SENP3-EIF4A1;SRPK1;CCT6A;SESTD1;GKAP1;INVS;DAZAP2;HBS1L;FEN1;HILPDA;GYS1;ZMYM1;RPPH1;EPB41L4A;ZMYM2;NKIRAS1;ZMYM4;NKIRAS2;ZMYM5;NME3;AP3B1;TUBG2;IL17RE;TUBG1;UCHL3;AP3B2;RHOD;ZNF503-AS2;UCHL5;NME1;RHOB;RAD51D;RAD51C;NME6;NME7;NME9;RHOV;RHOQ;DNASE1L1;TUBD1;UQCR10;RAD54B;KIAA0754;ANKMY2;RAD54L;LCMT2;TBL1X;LCMT1;RANBP2;SUZ12;RANBP1;RANBP9;TUBE1;RSL1D1;R3HCC1;RAB3GAP2;B9D1;CAMK1;B9D2;ZNF354A;ZNF354C;ZNF354B;GOLT1B;LOC375196;CMIP;SYDE2;LOC339529;PSPH;KCTD3;PDIA5;KCTD6;DPM1;KCTD9;DPM3;TIPRL;CMPK1;CMPK2;LRIF1;STEAP1;BTF3L4;ARHGAP19;ARHGAP18;ADRB1;ARHGAP12;DPP3;ARHGAP21;DPP7;DPP9;MARK4;MYH10;MARK2;MARK1;SMAD2;RAP1GAP2;SMAD1;SMAD4;SMAD3;ALYREF;ASPSCR1;IFT122;TDRD7;ARHGAP26;SMAD6;SMAD5;ESR2;TDRD3;ARHGAP23;ARHGAP33;ARHGAP31;TP53I3;DNMBP;MAN2B2;EBPL;MAN2B1;ULBP2;ULBP1;ULBP3;PAN3-AS1;MAN2C1;PSTK;URB2;URB1;TRNAU1AP;ARHGAP10;ITGB1BP1;TMEM55A;LOC100294362;MOSPD2;MOSPD1;MTIF2;TOB2;UACA;PRRG4;NT5DC1;JPX;ERBB3;ERBB2;NT5DC3;ROMO1;BPNT1;NCAM2;LRIG2;RWDD1;RWDD3;RWDD4;NEGR1;NAP1L2;SHCBP1;NAP1L5;FMNL3;PIKFYVE;GNPDA1;XPNPEP1;GNPDA2;XPNPEP3;SSBP1;SSBP2;SSBP3;SSBP4;ITSN2;JRK;NUP107;IFT172;PWWP2B;ITSN1;SPINT2;LOC728392;ALKBH6;ALKBH8;ALKBH4;KIAA1586;DPYSL2;ALKBH1;FAM110B;FGFR1OP2;ANKFY1;PWWP2A;FNBP4;SAP30BP;CXADR;CACNA2D2;CH25H;SPINT1;MTHFD1;MTHFD2;FEZ1;FEZ2;JTB;TCEANC2;ASPHD2;MPPE1;LOC100506178;CLOCK;OPTN;PLBD2;SLBP;SAR1B;MEPCE;TEX22;LOC100630923;DEDD2;PRPSAP1;LOH12CR2;HLCS;NPBWR1;LTA4H;ATRIP;HEXIM2;JUP;NCAPH2;EIF2AK1;PBX3;EIF2AK3;EIF2AK2;LNPEP;EIF2AK4;ENTPD3-AS1;PBX1;FAM111A;NMT1;NMT2;LGMN;CRYBB2P1;NCAPG2;SNX10;JRKL;NHSL2;CASP12;DUSP4;CHST7;DUSP3;TEX14;DUSP6;TTC28-AS1;PLSCR1;SDHAF2;DPYD;AGPS;SDHAF1;CHST1;PAFAH1B3;CHST2;PAFAH1B2;ECHS1;SNX32;SNX30;FAM117B;SNX29;SNX27;SNX25;JAM2;JAM3;ATAD2;SNX24;APEX2;SNX21;SNX22;DCBLD1;DCBLD2;SNX19;MYBBP1A;SNX16;CCDC9;SNX17;APEX1;SHKBP1;SNX14;CCDC6;NCAPD2;CIAPIN1;NCAPD3;AGRN;LGR4;TMEM167B;RIF1;TMEM167A;LY75;ALDH1L2;LAPTM4B;EFEMP2;DKFZP434A062;UROD;TOM1;CTNNBIP1;ATP11B;ATP11A;FAM118B;LOC728323;SRSF2;SRSF6;AJUBA;ARL8A;LY6E;SRSF9;ARL8B;UQCRB;LY96;CREBL2;UAP1;PKMYT1;KIAA1524;AMDHD1;AMDHD2;KHDC1;AP4S1;IP6K1;SAC3D1;IP6K2;UROS;UCKL1;SH3BP5L;UQCRQ;NOXA1;CLPTM1L;UFD1L;LOC645513;ECE1;ETFA;ECE2;ETFB;C10ORF25;KIAA1549;ARL5C;PTER;TRIM69;NKX3-1;ZNF880;TRIM62;ARFGAP3;ARFGAP1;ARL4D;ARL4A;PCCA;PCCB;ZNF879;ZNF878;TRIM59;SMCR8;DCTPP1;TNFRSF21;TRIM56;TRIM52;CANT1;ATP10D;SRBD1;MTHFSD;TRIM46;UBQLN1;E2F1;E2F5;ZNF862;UBQLN4;E2F6;RILP;TRIM44;E2F7;TRIM45;E2F8;SEPT10;SEPT11;TXNL1;STYK1;KIAA0232;EFR3B;CABLES2;DBNDD1;DBNDD2;OCIAD1;TRIM36;TRIM37;TRIM32;TRIM33;ZNF850;C9ORF142;ECI1;RFESD;ECI2;ICAM3;IKZF2;ICAM1;IKZF5;EFR3A;RINL;ANPEP;TRIM24;ARL16;TRIM21;LOC339803;TRIM23;ARL10;GIN1;ARL15;ECH1;TMEM170B;TRIM17;SNHG11;SNHG10;ARHGAP19-SLIT1;TRIM13;RIN3;TRIM16;TP53;TMEM63B;C9ORF163;LOC554206;ACTR3B;MED12L;TTBK2;ACTR3C;SYNGR1;SYNGR2;HLTF;MIR4322;DECR2;LYAR;DECR1;PCK2;NBEAL1;HARS2;PTK2;MED13L;POLA1;POLA2;NDUFAF4;NDUFAF2;NDUFAF3;NDUFAF1;MON1B;SPAG16;HIBADH;AP4E1;LOC100129518;COX7C;KHK;PTMS;SYNCRIP;PPP3CA;ACTR1A;ACTR1B;UIMC1;PHGDH;MCF2L2;COX8A;ATPAF2;CTTNBP2NL;TOX4;KIN;TOX2;SLTM;KIT;ARHGEF3;ARHGEF2;ARHGEF7;SAMD12-AS1;ARHGEF6;PCNA;KIAA1324L;COL6A4P1;FITM2;COX5B;COX5A;PCNP;SLX4;ORMDL2;PCNT;SPRYD3;SPRYD4;SPRYD7;COX6C;C9ORF116;SGSM1;SEC23IP;RIT1;SGSM3;SGSM2;NDUFAB1;NEK10;ACTR10;NUP188;PRDM4;PRDM5;CELSR3;ETS2;GNPTAB;FAM3A;FAM3C;PTRF;TMOD1;PCID2;FBXW11;TMOD2;ACOT13;KMO;SLFN12;SLFN13;SLFN11;COX19;LOC339874;TSG101;BHLHB9;NDUFB10;COX16;UBA7;NDUFB11;COX15;UBA6;COX18;COX17;SLC41A1;NUP160;TIMM50;CNN3;LOC284080;COX11;COX10;SUGT1P1;AUTS2;SUGT1P3;LHFP;PCIF1;TIMM44;AP4B1;AHI1;UBA2;UBA1;RNF103-CHMP3;TTC25;TTC26;SWSAP1;PODXL2;PCTP;TNFAIP1;TTC29;ZNF670-ZNF695;USE1;TTC27;GUSBP4;GUSBP5;MKL2;TTC37;GUSBP1;MKKS;GUSBP2;TTC32;NUP133;TTC33;TTC31;MKL1;C4ORF46;ETV1;C4ORF48;SHROOM1;SYNGR4;ETV4;TTC38;ETV5;ETV7;ACOX1;ACOX3;SFSWAP;C4ORF36;C4ORF32;NT5C2;C4ORF33;CYTH3;CAND2;POLD3;CYTH2;CAND1;CNR1;POLD2;BNIP1;TRDMT1;NIPSNAP3B;TTC14;TIMM8B;TIMM8A;TTC12;TTC13;URGCP;BNIP3;SDHAP1;YY1AP1;USF2;SDHAP2;TTC16;USF1;SDHAP3;TTC17;POLE4;SMUG1;ERCC3;ERCC4;ERCC1;POLE3;ERCC2;ERCC8;ERCC5;ERCC6;GPD1L;WIPF1;WIPF2;KIAA0141;WDR83;SMC6;SLC4A2;FAM86FP;WDR89;C14ORF166;WDR87;SMC2;FAM122A;CNST;WDR92;ZMIZ1;WDR93;ZMIZ2;KIAA1468;WDR90;WDR91;PXDC1;SBDSP1;NUP214;WDR74;ARMC9;WDR75;ARMC7;ARMC8;FAM86EP;WDR77;HCFC1;ARMC2;DEPDC1B;ADCY9;ARMC5;WDR81;ARMC6;HMBS;ARMC4;LIPT2;NUP205;WDR61;WDR62;SAMSN1;ARPP19;FAM86HP;WDR66;GJC1;FAM171A1;NCSTN;FAM171A2;POM121C;MIR210;LOC100506083;BLOC1S2;LHPP;NDFIP2;RPL23AP7;NDFIP1;WDR59;WDR53;C14ORF178;WDR54;WDR55;POU6F1;XKR8;XKR9;ARL2BP;WDR60;WDR5B;MKS1;WDR47;SMG1;WDR48;PHF20;WDR41;WDR45;SMG8;FAM127B;LYST;SMG5;FAM127A;WDR44;SMG6;IFIH1;UBL5;UBL7;WDR38;HELLS;WDR37;TPI1;FAM126B;WDR34;WDR35;CDYL2;WDR33;MYZAP;WDR27;WDR25;WDR26;C1QTNF9B-AS1;USO1;FAM129A;ADCY3;WDR20;SPTY2D1;LOC646903;ARFRP1;FGD6;PPP1R7;UBN2;PPP1R8;UBN1;SLC17A5;USP1;PCGF6;RSPH4A;KIDINS220;WDR18;PCGF3;WDR19;SYVN1;KIAA0196;WDR12;WDR13;AGMAT;FDX1L;PHF5A;VMA21;JKAMP;N6AMT1;TPMT;TMEM179B;UBP1;NDUFC2-KCTD14;IPO7;FGF2;PARK2;EDC3;EDC4;RIMS2;NPEPPS;IPO8;IPO9;USP8;USP5;USP4;TPM2;SWAP70;IPMK;TPM1;USP2;THOC1;TRAFD1;THOC2;THOC5;THOC7;PYGO1;PYGO2;MORF4L2;ZNF799;ZNF793;IPPK;ZNF791;FAM149B1;GLT8D1;UBR4;HMMR;UBR1;ORC5;ORC4;ORC6;FGGY;ORC1;UBR7;ORC3;ORC2;ZNF789;ZNF787;LOC100130451;ZNF786;ZNF785;ZNF784;ZNF783;FANCI;OSBPL9;ZNF782;UVRAG;ZNF781;AKIRIN1;OSBPL6;FANCM;FANCL;OSBPL2;FANCA;SLC4A11;FANCC;FANCB;FANCE;FANCG;FANCF;DAB2;MAP3K10;ZNF778;ZNF777;LHX4;ZNF775;MAP3K13;ZNF774;MAP3K11;ZNF773;MAP3K12;ZNF770;UFSP2;KIAA0100;MIR320A;ZNF768;ZNF766;ZNF765;TNPO1;ZNF763;KIAA1429;TNPO3;PAAF1;COA5;ZNF761;PHACTR4;TPRN;PLA2G12A;CKAP2L;CTDSPL;ARL2-SNX15;WIPI1;EDF1;WIPI2;PLRG1;SMC1A;TIRAP;ZNF75A;SMC1B;DNAJC3;DNAJC1;DNAJC7;CTDSP1;DNAJC4;PCNA-AS1;NSRP1;LCORL;PLAG1;NOD1;PDHB;COCH;DNAJB2;DNAJB5;ZNF749;ZNF747;ZNF746;DNAJB9;RPL32P3;HCG11;ZNF740;HN1L;RPRD2;BCKDK;DNAJA1;MIR4519;KIAA0101;DNAJA4;ZNF738;MFAP3;DNAJA2;DRG1;DRG2;VEZT;IFITM2;TMEM183A;PARS2;IFIT1;IFIT3;PDCD2L;IFIT2;RPS15;MIR4469;ZNF846;ZNF845;ZNF844;PDK3;ZNF843;HMCN1;MIR4466;ZNF841;RPS10;PDK2;RPS13;PDK1;RPS12;SNORD58B;ARRDC4;PDHX;SNORD58A;COG8;COG7;COG6;ARRDC1;COG5;ARRDC2;COG3;COG2;COG1;TIAM1;NEIL3;NEIL2;ZNF837;ZNF836;HSBP1L1;MTHFD2L;ZNF830;TMEM185A;STXBP3;STXBP4;CSTF3;CSTF2;LIAS;RPAP1;RPAP2;SNORD59A;RPAP3;FXR1;ZNF829;SCFD1;CHTF8;WBSCR27;FXR2;PDCD11;PDCD10;SCFD2;MIR4449;ZNF823;WBSCR22;CSTF1;MIR4442;MLEC;STXBP5;TMEM184C;TMEM184B;PARVA;TRERF1;RPS26;SMU1;TPX2;RPS28;SMTN;RPS27;ZNF816;RPS29;ADCK1;ZNF814;ZNF813;ADCK5;RPS20;MIR4434;DCP1A;RPS21;DCP1B;RPS23;HAR1B;RPAIN;ZCCHC11;AHCTF1;UBXN1;ZCCHC10;C2CD3;C2CD2;ZCCHC18;ZCCHC17;ZCCHC14;COIL;ZNF808;ZNF805;C1QBP;UBXN8;MIR3178;UBXN7;UBXN6;LRRCC1;ZCCHC24;EDN1;PARP3;STRADA;PARP2;ZDHHC12;ZDHHC13;PPHLN1;ZDHHC16;PARP9;ZDHHC17;MLF1;ZDHHC14;MLF2;RNU6ATAC;C9ORF3;MATN3;ZDHHC20;AMIGO1;ICA1L;AMIGO2;ZDHHC23;NOL7;ZDHHC24;NOL8;ZDHHC21;NOL9;VWCE;GDPD5;NOL6;PPP2CB;PURA;CHRAC1;PDPR;MTHFD1L;RPRML;GINS1;GINS2;MIR4470;GINS3;GINS4;MLH1;AIG1;GRHL1;MLH3;PDP1;MIR4479;F2RL1;MPHOSPH8;MIR3143;MPHOSPH6;NDUFA13;NDUFA11;NDUFA12;ZWILCH;TAMM41;LGALS8-AS1;NDUFA10;LZIC;COMT;DYX1C1-CCPG1;CCDC28B;CCDC28A;ARHGDIA;MIR152;CPSF3L;AZI2;PUS3;NOM1;RALBP1;LIG1;PUS1;LIG4;VWDE;LIG3;ATP1B3;ATP1B1;LOX;CERCAM;MATR3;DAP3;MRPL45P2;COPA;NOP2;TCTEX1D2;CDH23;SNORD50B;SNORD50A;CDH24;PMAIP1;SPECC1;DARS;COQ9;COQ7;COQ6;COQ5;COQ4;GRHPR;COQ3;COQ2;BLMH;BRWD1;MIR3184;BRWD3;ZSCAN2;COPE;GPSM1;GPSM2;MLNR;SLC40A1;FAM86C1;CMAHP;RABEPK;OASL;MFSD9;MFSD6;LOC100506023;TOP1MT;MFSD3;MFSD1;TOPBP1;MAPK1IP1L;HGSNAT;C14ORF119;FAM86B1;RPS3A;LSR;LSS;IQCG;IQCH;SUPV3L1;FCHSD1;FCHSD2;RABEP1;OAS1;RABEP2;THRAP3;ALDH1A2;COL6A1;AKT1S1;CDH15;UBE2Q2P1;PDXP;FAM86DP;LIN9;LOC100507373;MIR137;OGFRL1;ERICH1;ALDH1B1;CHSY1;FAM120C;FAM120A;CHSY3;S100PBP;C14ORF132;SLC4A8;KANSL2;PITHD1;KANSL3;USP6NL;LIPA;TSEN54;ZDBF2;SAMD14;NSDHL;SAMD15;MPRIP;LIPG;SAMD12;SAMD13;STARD3;STARD4;GABARAPL1;STARD5;STARD7;STARD9;CSNK2A2;DNTTIP1;DNTTIP2;SND1;SLC5A6;MIR564;CLNS1A;AKIP1;MTMR2;LXN;RETSAT;MEAF6;MTMR9;MTMR4;MTMR6;OAZ2;OAZ3;HMGXB4;VTI1A;HMGXB3;VTI1B;B3GALNT2;LYN;B3GALNT1;HACE1;INCA1;ERLIN1;BBIP1;ERLIN2;SNF8;PCDHGA10;PCDHGA11;UCK2;UCK1;SASS6;NAPEPLD;STAG3L2;STAG3L4;DIS3L;ATF7IP2;HIST2H2AB;HIST2H2AC;PQBP1;EEA1;FLVCR1;FLVCR2;RPL23AP82;FGFBP3;ELOVL1;RIPK3;NSUN4;ELOVL4;NSUN5;RIPK2;NSUN2;NSUN3;NSUN7;ELOVL7;DYNLL1;DYNLL2;HIST2H2BF;SUMF2;HIST2H2BE;SUMF1;SLC29A3;SLC29A2;RPS27L;FSTL1;STYXL1;RECQL4;RECQL5;C10ORF2;UTP6;ANKIB1;SLC16A1;UTP3;SAMD4A;YLPM1;GATAD2B;LYRM1;LYRM2;LYRM4;LYRM7;RPL23AP53;ZNF696;ZNF691;CSE1L;CXCL16;STK11;OSBP;SLC16A6;SLC25A40;FBRSL1;ZNF689;SLC25A43;KPNA4;ZNF688;SLC25A42;KPNA5;ZNF687;SLC16A2;SLC25A45;KPNA2;SLC25A44;KPNA3;ZNF684;SLC25A46;KPNA1;ZNF682;TICAM2;TICAM1;FOXP4;FOXP1;ACAP3;ACAP1;MAK;FSCN1;ZNF678;ZNF677;ZNF675;ZNF674;KPNB1;ZNF672;ZNF671;ZNF670;MAX;TROAP;STK39;FOXO4;THADA;FOXO3;KRCC1;FHIT;ACAT2;ACAT1;STK36;DSEL;CLTCL1;ZNF668;HACL1;ZNF664;SRD5A1;SRD5A3;EEF2;FOXN2;MCC;STK25;ZNF658;ZNF655;ZNF653;POMT2;ARHGAP11A;ARHGAP11B;CELF1;CDCA7L;POMT1;FHL1;MCM10;CELF6;NRARP;FOXM1;FSD1L;SUMO1;MDK;SUMO3;SUMO2;IQUB;ZNF646;ME3;ME2;TNFSF12-TNFSF13;SLC25A16;SLC25A15;NSMCE4A;SLC25A17;DBF4;NPC1;NPC2;SNPH;ZNF639;SLC25A19;ZNF638;ZNF37BP;SLC25A10;SLC25A12;ZNF630;SLC25A14;SLC25A13;FOXK2;SLC25A27;SLC25A29;SLC25A28;ZNF629;ZNF628;ZNF627;ZNF626;CDC37L1;ZNF624;ZNF623;ZNF622;SLC25A20;ZNF621;SLC25A23;ZNF620;SLC25A24;CTHRC1;MMAA;MMAB;MGA;FOXJ3;MERTK;TMPPE;DHODH;SLC25A38;SLC25A37;SLC25A39;ZNF619;ZNF616;SLC25A30;ZNF613;SLC25A32;ZNF611;ZNF610;SLC25A33;SLC25A35;CCT6P1;ZDHHC6;ZDHHC7;ZDHHC8;ZDHHC1;ZDHHC2;CCT6P3;ZDHHC3;ZDHHC4;ZNF726;OGFOD1;ZN
H3K4me3 CD4+ CD25+ CD127- Treg Primary Cells	8341/9893	0	0	0	0	4.82058	Infinity	PTPDC1;MIR3928;LOC100133669;HTR7;CAPNS1;EPSTI1;PRKACA;PRKACB;ZNF17;WDR83OS;ZNF18;GSTK1;PRKAB2;ZNF10;UNC5C;ZNF12;PRKAB1;ZNF14;MIR3917;ZNF16;LARS2;SCO1;ORAI3;UNC50;DDIT4;SF1;ZNF28;UNC119B;TARSL2;AASDH;SHMT1;NPRL3;ZNF20;ZNF22;ZNF23;ZNF24;ZNF25;ADAMTS10;RDH11;KCNQ1OT1;RDH10;RDH14;LOC100132356;GSTM4;GSTM3;PRPF38B;GSTM2;PRPF38A;GSTM1;LARP7;ZNF32;LARP4;ZNF35;SPAG5-AS1;DHFR;MOV10;PKIB;PPFIBP1;PPFIBP2;LAS1L;PKIA;ZNF30;SFXN3;FXYD7;SFXN1;STRN;SFXN2;FXYD5;SFXN5;GTF2H2C;KCNC4;PRKAG1;ZNF43;PRKAG2;ZNF44;ZNF45;LOC643733;SHB;LOC100288181;MMP25;ZNF41;MMP28;FLJ20021;GSTO2;ZNF57;TMEFF1;TMEFF2;MMP15;PTRH2;PTRH1;RAPGEF6;RAPGEF3;RAPGEF4;TRUB1;TRUB2;PKN3;GSTP1;ADAM22;SDAD1;ZNF69;HSPE1-MOB4;PLAGL1;PLAGL2;RICTOR;STX4;STX3;STX2;MBD3;MBD4;MBD5;EGLN3;GATSL3;BIK;MCRS1;MBD2;BMP8A;ZNF76;ZNF77;ZNF79;TARBP2;MIR3939;TARBP1;ZNF70;ZNF71;ZNF74;MITD1;PKN2;PKN1;MTCH1;KCNG3;MTCH2;RASL11B;PDCD7;PDCD6;FBXO27;PDCD5;RASL11A;FBXO28;FBXO25;GOLIM4;IL1RAP;APEH;FBXO21;FBXO22;FADS3;FADS2;PTAR1;POFUT2;FNTA;POFUT1;FNTB;NFATC2IP;MIR2682;MAP3K8;NEK2;MAP3K9;NEK3;MAP3K6;MAP3K7;FADS1;MAP3K4;FBXW4;PIAS4;PIAS3;DGAT1;FBXW8;FBXO18;FBXW7;STX8;C21ORF59;FBXW9;STX7;C21ORF58;FBXO15;FBXO10;FBXO11;SRCIN1;FBXW2;PIAS2;MSH6;LENG1;VMAC;MINPP1;LOC643770;MSH2;SMO;MSH3;MIR210HG;LOC100505715;BLM;ZC4H2;IREB2;LOC100289495;FBXO48;GSTT1;FBXO45;FBXO46;NPAS2;FBXO42;CCDC144B;NDOR1;ZKSCAN3;MBIP;ZKSCAN2;BMF;ZKSCAN4;TSNAXIP1;ZKSCAN1;NEK9;NOP14;SDF2L1;NOP16;NEK4;RASL10B;NEK5;API5;FBXO38;STYX;FBXO36;RFXANK;FBXO34;FBXO32;FBXO30;FBXO31;DRAP1;LRCH1;SON;SP2;SP1;SP5;MNAT1;LRCH3;NOP10;KCNK6;ALAS1;ONECUT2;ONECUT1;APIP;PPWD1;NENF;BICD1;BICD2;SPR;C21ORF91;NEO1;BCAS2;BCAS4;UNC45A;SLC36A1;CERS4;BCAS3;CERS5;CERS6;RNASET2;VPS13D;DHPS;VPS13A;VPS13B;RABGGTB;RABGGTA;C1D;BMP2K;LOC257396;BCAT1;GAPDH;PRKAA1;LENG9;LENG8;MLLT1;U2AF1;MLLT3;MALT1;MLLT6;SRM;SRR;DRAM1;KRIT1;DRAM2;SLC36A4;KCNJ2;LINC00115;NOP56;KCNJ5;SSB;GPKOW;MRVI1-AS1;APLN;GSTZ1;NECAP2;NECAP1;CDKN2AIPNL;BRE;ST5;ST7;APLF;PDCD2;UNC79;MT1L;LGALSL;RCBTB1;PEX26;RCBTB2;MT2A;LGALS1;LOC100289511;PEG10;FBXO4;FBXO3;FBXO5;ATXN7L1;LGALS9;FBXO8;ATXN7L2;BSN;FBXO7;LINC00094;FBXO2;GOLPH3L;LINC00092;BCS1L;MGC72080;CYP39A1;CFDP1;BTD;SOAT1;NINJ1;MT1F;MTCP1;FLYWCH2;CES2;AARS2;DHX8;SDC3;CWF19L2;ZBTB1;TGFA;ZBTB5;ZBTB4;ZBTB2;APOO;NEU3;RACGAP1;STK38L;FAM192A;MIR1292;APOBEC3C;BBS2;NTNG2;BBS1;XBP1;YES1;APOBEC3F;SLC10A7;APOBEC3G;TNFSF12;SLC10A3;NET1;BST2;MSRA;BST1;LOC100506990;MC1R;ZBTB6;CWF19L1;SPDYA;GRB2;FBXL3;FBXL5;FBXL4;LOC100505666;FBXL6;APOBEC3B;MRPS17;MRPS15;MRPS16;MRPS14;MRPS11;MRPS12;MRPS10;TFB1M;SUFU;RAC2;BBS9;RAC3;SDF4;BBS7;RAC1;SDF2;BBS5;BBS4;MRPS28;ZHX2;MRPS26;MRPS27;PCYT1A;MRPS24;MRPS25;MRPS22;MRPS23;GAB1;PRPF40B;MRPS21;GAB3;PRPF40A;GAB2;SYP;APRT;CNKSR2;RNF144A;RAP2C;RNF144B;RAP2A;RAP2B;CNKSR3;TAX1BP1;TLCD2;FAM32A;TAX1BP3;FAM193B;TLCD1;MICU1;DYNC1I2;MRPS35;MRPS36;SSNA1;MRPS33;FAM35A;MRPS31;NEXN;MRPS30;PRICKLE4;SH3BGRL;ZFP14;DKFZP434I0714;RAE1;MAP3K3;DYNC1H1;PEX19;SORT1;GAD1;KLHL2;PEX10;KLHL3;PEX13;APTX;KLHL9;VMP1;ETAA1;TFAP4;KLHL5;KLHL7;KCNS3;KLHL8;CACHD1;RAD1;MAMLD1;ZFP28;DENND5B;TACO1;INPPL1;TXN2;IGF1R;ZNF81;ZNF83;PLAU;ZNF85;ENPP1;ENPP4;DENND5A;CARD10;LOC389247;DNAJB12;ADAM10;SDHC;SDHD;SDHA;SDHB;DHDDS;ZNF90;ADAM17;ZNF91;ZNF92;ADAM15;ZNF93;PSPC1;DNAJB11;RAF1;CARD11;HTRA1;HTRA2;PLD6;PLD1;PLD3;PLD2;NME1-NME2;RAI1;RNASEH1;GRK5;GRK4;GRK6;FGF20;LPXN;PIBF1;DENND4A;IGF2R;IFT20;SDK1;FGF18;IFT27;ZMYND15;ZMYND19;MYSM1;PITPNC1;IFT52;LASP1;GRM8;TMEM189-UBE2V1;IFT57;MYBL1;SUN2;TBP;ATP6AP1;ATP6AP2;EEF1G;GFOD1;EEF1D;CAT;GFOD2;ZMYND12;RALA;RALB;RRN3;CBL;TROVE2;PSMB10;POMZP3;IFT74;IL1RL2;MTA1;CBS;OXCT1;TGS1;TBX20;DROSHA;RALY;MTA3;RRM2;SUOX;HS3ST1;WARS2;GALC;GALE;CCS;TEC;TNIP3;CD9;SLIRP;IPO13;VPS29;FRMPD1;RRP1;RRP8;ELK3;RRP9;MTBP;TFG;ZSCAN30;HOMER3;VPS35;VPS39;VPS18;PRKCI;DNAAF2;DNAAF1;PRKCE;PRKCD;AFAP1;HUS1;PRKCA;GANC;NUP93;MTAP;ZSCAN20;DAAM1;ZSCAN22;HECW2;ZSCAN21;TARS2;SRFBP1;VPS25;VPS28;ZSCAN29;RNF216P1;PLEKHA8P1;PRKDC;PRDM15;PRDM10;MTDH;RRP7A;NUP85;PRDM16;ST3GAL4;GAR1;ZSCAN12;ST3GAL5;NUP88;ZSCAN16;ST3GAL1;ST3GAL2;VPS16;ST3GAL3;LRRC37A3;PLK4;BTF3;HOMER1;APOOL;PLK2;PLK1;CGN;ELL2;ELL3;ZNF559-ZNF177;MEX3B;MEX3A;BTG3;SETD5;MOCS2;RARG;SETD2;SETD3;MOCS3;DENND1A;SETD6;TMEM110-MUSTN1;SETD7;STON1;CHM;ASH2L;MCEE;ADAMTSL5;ADAMTSL4;RARS;TK1;RRP12;RRP15;ZIK1;DENND2D;EDARADD;DENND2C;RPS6KL1;EXOC7;PLLP;ASH1L;COPZ1;CIT;MTF1;EXOC4;GAS1;EXOC3;PLIN3;GARS;PLIN2;EXOC5;ANGPTL4;RCCD1;GAS6;TKT;GART;MOCS1;EXOC2;EXOC1;NFIX;METTL21A;METTL21B;PAPSS2;PAPSS1;APOL6;ERMP1;MINOS1;APOL1;MBNL3;PAIP2;PAIP1;CDKN2B;CDKN2A;MOCOS;GATC;G0S2;ELP2;ELP3;RRP1B;ELP4;HIPK3;HIPK2;GATM;LOC100134868;OSTM1;NFIA;NFIC;GATS;TMEM229B;FAM49B;GTF2B;LCLAT1;THG1L;PODNL1;CFL2;CFL1;OIP5;MIR1470;PLS1;IL13RA1;KCMF1;C8ORF58;MAP2K1;C8ORF59;MAP2K2;COL27A1;RALGAPA1;RALGAPA2;MIRLET7I;FAM91A1;LEMD2;MIR1469;TOM1L2;FKBP8;FKBP9;FKBP4;FKBP3;FKBP5;CNP;INSIG2;TPR;MAP2K7;MAP2K5;MAP2K6;C8ORF37;TCEANC;SYNJ2;COPS4;COPS3;BCL9;COPS2;CPD;BCL3;CPE;COPS8;C8ORF33;OSCP1;SLC48A1;MCM8;ZC3H3;ZC3H8;ZC3H6;SYNE1;C8ORF82;EVI5L;SERAC1;GGPS1;DIS3;SECISBP2L;LANCL1;LOC100289561;TSN;ESPL1;TST;LANCL2;MCM3;ST20-MTHFS;MCM4;MCM5;MCM6;CRK;ALDH9A1;HDAC4;HDAC5;CEBPA;LEPROT;HDAC2;HDAC3;CEBPD;DGCR14;HDAC1;VPS4B;VPS4A;CEBPG;TULP3;TTK;HDAC8;HDAC6;NFS1;ABLIM2;HECTD1;ABLIM3;HECTD2;HECTD3;VPS53;VPS54;STOX1;SLC35A2;SLC35A1;SLC35A4;SLC35A3;KBTBD11;CPPED1;GLOD4;CTH;ASXL2;VPS41;APOC1;CEBPZ;VPS45;C8ORF76;SLC35B3;TCERG1;SLC35B4;MTRR;WDSUB1;HDAC10;ZMYND8;SLC35B1;PITPNB;HDAC11;C14ORF93;MKI67;MGC45922;NFU1;KIAA0930;RPS6KA4;RPS6KA3;NIPAL1;NIPAL2;RPS6KA2;RPS6KA1;ARFIP2;ARFIP1;BTRC;SLC35A5;DYNC2H1;CPT1A;SLC35C2;CPT1C;NIF3L1;TWSG1;UHRF1BP1;CAGE1;SLC22A4;SLC22A5;SLC35D1;SLC35D3;SLC35D2;MTTP;TRANK1;FAM43A;ZHX1-C8ORF76;SLC35E2;SLC35E1;SLC35E4;SLC35E3;GBAS;ZZZ3;MPHOSPH10;RBAK;TECPR2;TECPR1;RPS2P32;CAB39L;SLC35F2;SLC35F5;GBE1;RSF1;SIPA1L3;SEC61G;GSG2;TMED3;DGCR6L;TMED2;TMED1;SEC61B;TMED7;ERMAP;TMED5;TMED4;ZYG11B;TMED9;ZYG11A;TMED8;C17ORF80;TYK2;SLC35G1;MTSS1;C17ORF82;NFX1;AVPI1;DTYMK;SDCCAG3;MEGF6;C17ORF53;C17ORF58;RGPD8;C17ORF51;TYMS;RBFA;TYMP;TCEAL8;TCEAL4;TCEAL3;TCEAL1;FAM47E;SVIL;C21ORF33;C17ORF64;NFYA;MTX1;NFYB;MTX2;MTX3;NFYC;SUSD1;FAM46A;RSG1;SVIP;SPCS2;NR6A1;SPCS1;GSTA4;PRKRA;QPCT;COPG2;C21ORF2;MEGF8;NUPL2;FRA10AC1;SPPL2B;ROGDI;SPPL2A;PAIP2B;EME1;FPGT;FPGS;HIST1H2AE;HIST1H2AG;GBAP1;HIST1H2AL;HIST1H2AK;HIST1H2AJ;ACYP2;ACYP1;TRPC4AP;RSBN1;SPECC1L;TIMELESS;HIST1H2BE;HIST1H2BH;HIST1H2BB;HIST1H2BD;ZCCHC8;ZCCHC7;COPB2;PMEL;ISYNA1;C17ORF97;GSTCD;COPB1;ZCCHC9;C17ORF96;PMF1;CAMSAP1;CAMSAP2;ZMAT1;UBB;ZMAT3;UBC;ZMAT5;C14ORF28;TASP1;LONRF3;LONRF1;CPSF4;CPSF7;PNPT1;HELQ;CPSF3;CPSF2;HELZ;DIAPH2;DAP;DIAPH3;BAMBI;PXMP2;PXMP4;CRYL1;FGFR4;ZCCHC4;ST7-OT4;DBI;RBM3;DBT;RBM7;RBM5;OXSR1;RBL1;TMEM5;C14ORF37;TMEM9;RBKS;HIST1H2BN;HIST1H2BM;HIST1H2BO;C14ORF79;HIST1H2BJ;HIST1H2BI;NRXN2;DDN;NXF1;RPS6KC1;SAP30L;POC1A;TYW1;PDSS2;PDSS1;HES1;SNORA13;BUB1;HES2;GBP4;HES4;DEK;RPS6KB1;CAPN10;ATP13A2;KIAA0907;FSIP1;RBMX;ZFYVE9;ZFYVE1;SCAMP5;ZFYVE28;LACTB;IL4I1;ZFYVE26;ZFYVE27;HES6;TYW5;NGDN;HPCAL1;ZFYVE21;GAPVD1;SCAMP1;EML1;HSPG2;EML2;SCAMP3;EML5;EML6;ZFYVE16;PRKAR1B;PRKAR1A;ZFYVE19;SNORA26;SNORA24;SNORA21;CGGBP1;LOC148413;SHOX2;SDR39U1;SLCO5A1;DYNC2LI1;HSPH1;PRKAR2B;PRKAR2A;WBP2NL;SNORA57;RSU1;EXPH5;MCTS1;EDEM3;PMM1;PMM2;EDEM2;NETO2;PTRHD1;SETX;CS;SNORA48;DCHS1;SNORA44;ARF3;ARF4;LRSAM1;HEXB;RPLP1;HEXA;RPLP0;ECSIT;AACS;IKBKB;TUBA1C;TUBA1B;NIPBL;TUBA1A;HEY1;PP7080;SNORA78;APPL2;C11ORF24;APPL1;IKBIP;ARG2;ACTL6A;NIPA1;SIRT5;EMP1;SIRT6;NIPA2;HEXDC;SIRT2;FAHD2A;SIRT3;GPRC5B;GPRC5A;BDH2;RILPL1;CDC42EP4;CDC42EP3;ADSSL1;CDC42EP2;PICK1;DLD;FH;RNASEL;STAU1;STAU2;CCNDBP1;UNK;STAT4;C11ORF49;PMS2;STAT6;C11ORF45;PMS1;C11ORF63;C11ORF65;MDH1;GK;MDH2;STAT2;STAT3;HNRNPUL2-BSCL2;TTLL7;TTLL6;TTLL5;TTLL4;TTLL3;TTLL1;UBAP1;UBAP2;TTLL9;C11ORF58;C11ORF57;C11ORF74;HDDC2;CCNT2;CCNT1;UBE2D4;FAM13B;C11ORF71;UBE2D3;MUM1;UBE2D1;LOC100289230;LOC643542;PMPCB;PITX1;PITX3;PPP1R16B;C11ORF84;IK;KHNYN;C11ORF80;VPS33A;UBE2E3;VPS33B;UBE2E1;MUL1;UBE2E2;TUBA4A;RBX1;RBMXL1;NSMAF;C11ORF96;PFKFB2;ARL9;C11ORF95;PFKFB4;ARL6;C11ORF91;ARL3;LOC100506804;ARL1;ARL2;NTPCR;TNFRSF11A;BCL2L12;SBNO2;BCL2L11;SOCS6;SOCS7;SOCS4;SOCS5;BRPF3;GFPT2;GFPT1;TNFRSF10C;BCDIN3D;TNFRSF10B;TNFRSF10D;ZC3HC1;TFCP2;UST;TUBGCP5;MDM2;NPHP3-ACAD11;FGFR1OP;TUBGCP3;TUBGCP4;MYD88;MDM1;ST6GALNAC2;NXT1;PPP1R13B;SH2D4A;COX4I1;PIK3CG;MRPL4;NGRN;MRPL3;MRPL2;PPP1R13L;DGCR8;DGCR6;LINC00339;MRPL9;MDP1;DGCR2;DSP;LOC283856;VPS37C;VPS37D;ARNT;VPS37A;RAD23B;PIK3CA;PIK3C3;ST6GALNAC3;BDP1;PPP1R12C;DTL;RNFT2;LRP1;FAM24B-CUZD1;LRP5;KATNB1;HSD17B14;LRP4;HSD17B12;HSD17B10;LRP8;RNFT1;LRP6;MIEN1;KATNA1;TIFA;PCBD1;PCBD2;CNNM2;AAMP;CNNM4;METAP1D;DUT;BAIAP2;PC;PABPC1L;SPG21;EPHB6;LRR1;ULK4;EIF4A3;TONSL;TXNDC12;GCC2;TXNDC16;UBE2L3;TXNDC17;NUBP2;UXT;BAIAP2L1;DHX57;BCAP29;CCNL2;ACAD11;EPHB1;ACAD10;EPHA4;ARSA;EPHA7;ENTPD5;ENTPD6;ENTPD7;ASRGL1;DHX40;MDS2;ULK3;ULK2;ULK1;LAP3;PEX11G;MMADHC;TMEM72-AS1;GCDH;PAXIP1;PEX11A;SUPT4H1;PIK3R4;PIK3R3;PIK3R2;PIK3R1;RTF1;ART5;UBE2J2;OSGEP;DHX30;DHX33;SPATA5L1;DHX34;PCBP4;MIER3;LARS;DHX35;PCBP1;MICAL1;MIER2;ARSJ;ARSK;MIER1;SWI5;DHX38;DYM;RCE1;RAB11FIP2;N4BP3;ARSD;RAB11FIP3;N4BP2;ZBED5;ZBED4;RAB11FIP5;ZBED3;MICAL3;MICAL2;URGCP-MRPS24;DHX29;CETN2;CETN3;IKBKAP;PCSK7;SLC7A11;IER3IP1;PCSK5;CLYBL;PCSK4;IMMP2L;ARV1;GNGT2;C14ORF1;C14ORF2;STBD1;HYAL3;ENC1;DHX15;AASS;NCOA2;WARS;TNFRSF12A;NCOA5;STARD3NL;NCOA6;NCOA4;MRPS2;MRPS7;MRPS6;MRPS5;ENAH;IMMP1L;MRPS9;NCOA7;CRELD1;CRELD2;LOC100379224;IGHMBP2;NEDD9;NEDD8;CRIP2;ARVCF;SAMM50;ALS2CL;LOC286059;FAM172A;BCAP31;YIPF1;GCH1;YIPF2;NUBPL;YIPF3;YIPF4;YIPF5;CRIPT;UBE2G1;UBE2G2;NEDD1;GLB1L;CCNG2;NEDD4;CCNG1;YIPF6;FAM171B;TARDBP;MAD2L1;KLHL36;BCCIP;KLHL32;FAM174B;FAM174A;BANF1;CYBA;CCNE2;FAM173B;CCNE1;DKC1;RRNAD1;UBE2V2;UBE2V1;VCL;KLHL18;NDRG3;KLHL17;KLHL11;KLHL12;NDRG1;TAF5L;CCNB2;EBP;CCNB1;CYC1;KLHL29;KLHL25;KLHL26;VDR;KLHL28;ECD;CRIM1;KLHL22;NFXL1;LAYN;KLHL23;KLHL24;KLHL20;RCL1;APPBP2;PQLC1;PQLC3;FAM175A;PQLC2;STT3A;TAF4B;CYCS;STT3B;GCLM;EDA;CNRIP1;CHD9;CHD8;CHD7;CHD6;MEA1;UBE2Q1;YWHAQ;SFR1;UBE2Q2;GATAD1;YWHAG;YWHAH;GLRX3;EED;GLRX5;TBC1D8;DARS2;ABHD14B;VTRNA1-1;CCNA2;RCN3;TBC1D1;RCN1;TBC1D2;RCN2;PSRC1;UBE2R2;MMRN1;TBC1D4;VTRNA1-3;TBC1D7;WHAMMP3;WHAMMP2;LOC150776;TGFBRAP1;RRBP1;ACVR1B;ACVR1C;TAF1B;TNKS2;TAF1C;TAF1A;APOPT1;MDH1B;TAF15;TAF13;SWT1;TAF11;LRWD1;ACVR2B;ACVR2A;CHFR;PNKD;FAM179B;ASB8;ASB6;ACIN1;ASB3;RPL26L1;ASB1;RPL30;RPL32;TMEM200B;DPY19L2P3;MAML1;RPL34;DPY19L2P2;RAPH1;THYN1;ABAT;ENO4;GCSH;RNF115;GPR176;ADNP2;RPL38;RTTN;ANKS1A;BVES;RPL39;CHGB;WSB2;RPL21;RPL23;MED8;MED9;AARSD1;MED4;MED6;MED7;IFT88;RNF125;IFT81;GPR161;GPR160;RPL24;RPL27;RPL26;RPL29;RPL28;ALG10B;UBA52;RNF122;RNF121;NEDD4L;DKFZP779M0652;SLAIN2;VPS26A;SLAIN1;VPS26B;PNPO;GSDMD;RPL41;CHKB;CHKA;PNO1;TMEM192;PRRC2C;GPR137B;GPR137C;TMEM198;TMEM199;ASAH2B;CPEB3;SPEF2;TMEM181;TMEM186;TMEM189;ZCWPW1;LOC100288069;TMSB4X;ENSA;GPR137;GPRASP1;RNF152;GPRASP2;GPR135;ZC3H10;SLC2A13;SLC2A12;FN3KRP;TMEM175;TMEM177;GCFC2;RNF167;AFTPH;LSG1;RNF169;SLCO4A1;CCDC90B;ENG;RPL10;RPL12;RPL11;TMEM160;TMEM163;TMEM164;TMEM165;RNF135;TMEM168;GPR153;TMEM169;RNF139;GPR150;CHN1;ANKRD53;RPL13;RPL15;RPL17;RNF130;ANKRD50;RPL19;GPR157;SNORA71D;TIMMDC1;NMNAT3;TMEM154;RNF146;ERP44;TMEM158;ZNFX1;TMEM159;NMNAT1;ABI2;ABI3;MSRB2;MSRB3;ANKRD63;RNF141;ANKRD37;LINC00265;ANKRD35;ANKRD36;HJURP;ZFP30;ANKRD31;ZFP37;TMSB10;MEN1;ANKRD49;ANKRD46;FAM24B;F2R;LOC100289361;RNF40;BSCL2;CLIP2;CLIP1;MELK;SYPL1;ZFP41;CLIP4;ANKRD42;ERP29;NHP2;ERF;ANKRD40;ERH;ANKRD17;IQCA1;ENY2;ANKRD16;ABHD3;ANKRD11;ABHD1;ABHD6;ABHD5;HMBOX1;ESD;ABL1;RNF170;ABL2;ANKRD28;ANKRD29;ANKRD26;C3ORF80;ANKRD27;LINC00271;FAM103A1;LSM1;ASNS;LSM5;C6ORF120;LSM4;PALB2;LSM3;CNOT4;CNOT6;LSM7;CNOT7;LSM6;CNOT1;ZFP62;CNOT2;CNOT3;TADA3;MIR1204;ZFP64;TADA1;FAM26F;CNOT8;RNF185;EIF4G3;EIF4G2;RNF187;EIF4G1;CALCOCO1;RNF11;RNF13;CALCOCO2;LOC143666;ZFP82;NAGPA;SGCE;RPL7A;C6ORF106;SGCB;DNMT3B;C3ORF52;PDDC1;GRASP;C3ORF58;IQCB1;EP400NL;PDCD6IP;LOC654342;CHUK;C3ORF62;KCNAB2;RANGAP1;PTBP2;ZFP90;PTBP3;ASPM;LOC642361;EVC;ASPH;SNRPA1;C3ORF67;EIF4E2;SFT2D2;SFT2D1;LINC00240;RNF31;MIR155HG;RNF32;SMARCD1;SMARCD3;WBP2;RNF38;WBP4;C3ORF38;RBBP4;PUF60;RBBP5;RBBP8;SNRPB2;RBBP7;C3ORF33;WASF1;WASF2;MEST;LINC00235;FDXACB1;SMARCE1;RNF20;TXNRD3;RNF24;TXNRD2;RNF25;TXNRD1;RNF26;RHEBL1;MMACHC;TRMT61A;TRMT61B;BET1;SLC46A3;LOC283922;SLC46A1;VIPR2;GEMIN8P4;PKD2L2;NADSYN1;RAPGEFL1;GOLGA2;GOLGA3;GOLGA4;GOLGA5;GOLGA1;ZFPL1;GOLGA7;C3ORF14;AGFG2;AGFG1;ABT1;MCCC2;MIR1181;MCCC1;MTUS1;AFG3L2;RRAGA;CARHSP1;COX7A2L;RRAGC;RRAGB;PDE12;CD109;RRAGD;AKAP9;LACE1;GUF1;VDAC3;VDAC2;VDAC1;ZFPM2;ANKRA2;CBLL1;BEX4;BEX2;NECAB3;TSHZ3;TSHZ1;EIF5A2;TRMT2A;CD99L2;TRMT2B;GMCL1;DGUOK;GNG10;NUAK2;HIST1H3A;VPS8;HIST1H3F;HIST1H3H;HIST1H3I;FADD;HIST1H3B;BTN2A3P;TRMT1L;HIST1H3E;HIST1H4L;STK11IP;TREX1;SIAH1;SLC33A1;HSPBAP1;GNG12;ACADSB;UBAC1;GDF7;LACC1;CCDC88A;HIST1H4A;STAG1;CDAN1;GOLGB1;CCDC88C;TRMT12;HIST1H4H;TRMT11;ALDH18A1;HIST1H4C;ITM2C;BEX5;CLIC4;FASTKD2;SH3KBP1;TPI1P2;FASTKD3;FAF2;OLA1;ZBTB8OS;GLIPR2;GUK1;FAM21C;GNPNAT1;FAM21A;DLAT;ANKRD6;RSPRY1;PRMT6;PRMT5;MANBA;PRMT7;PRMT1;STRBP;LINC00173;PRMT3;RPUSD4;BBS10;B3GNT8;POC5;BBS12;RPUSD1;B3GNT5;FRG1;B3GNT4;FAM20B;WAC;STRAP;B3GNT2;SGK3;KPTN;UMPS;ALDOA;SGK1;LINC00167;ATP6V0C;MYCBP;SLC20A2;RPS10-NUDT3;SLC20A1;AKAP7;AKAP5;AKAP1;SHOC2;MPZL3;MAP4K5;MAP4K3;CORIN;FAH;PDXDC2P;TOMM7;FAU;TOMM5;TOMM6;TJP2;PMS2P5;POGK;PMS2P4;ARID4A;CIB2;TMEM140;TMEM141;MANEA;TMEM143;RDM1;FBL;TMEM147;POGZ;NUSAP1;TMEM14B;TBCCD1;ANGEL2;PAM16;ANGEL1;CGRRF1;TMEM131;TMEM134;TMEM135;TMEM136;RGS9BP;ILVBL;TMEM138;DNAJC30;RPL7L1;FAM185A;ELMO1;PMS2P3;ELMO2;RELL1;PMS2P1;RELL2;STAM2;FAIM;ATP6V1A;H6PD;DNAJC24;DNAJC25;NID1;DNAJC27;NID2;DNAJC28;TMEM121;FAM188B;SDCBP;FAM188A;TMEM127;PODXL;TMEM128;DNAJC21;ZC3H18;ATP6V1H;FOPNL;ZC3H13;ATP6V1D;ZC3H14;ZC3H15;ATP6V1F;DNAJC19;HSPA9;HSPA5;TGFB3;HSPA4;PTCH1;EPHX2;EPHX1;HSPA6;EPHX4;DNAJC11;DNAJC13;DNAJC14;HSPA2;DNAJC15;DNAJC17;TMEM110;DNAJC18;DLG1;DLG2;DLG4;TMEM116;DLG5;TMEM117;DNAJC10;CLASRP;NFKBID;NFKBIB;MCTP1;HSPB1;FRMD6-AS1;ELAVL1;DHTKD1;SGSH;POLB;TMEM101;TMEM102;TMEM104;ZC3H7B;ENOSF1;NFKBIZ;TMEM108;PDE4A;POLI;POLL;POLK;GUSB;POLE;HIBCH;POLH;HIST1H1C;POLG;LATS1;LATS2;EHHADH;RNF207;CHMP3;PDE5A;CHMP6;FAN1;CHMP5;RGS17;PON3;POLDIP2;POLDIP3;PON2;POMP;WIZ;DBF4B;STRN4;STRN3;HSPD1;DLL4;NRIP1;PDE6D;NRIP3;CLASP1;CLASP2;PTCD3;POLQ;ATE1;PTCD1;PTCD2;WTAP;POLM;ZFC3H1;DTNBP1;LCA5;ARID3B;HSPE1;DLK2;POMC;SH3YL1;ATF1;ATF2;POP7;POP1;POP4;TESK1;ATP5C1;ACCS;F11R;NOC2L;LOC642846;NDST2;ENDOV;LOC389641;C19ORF57;ATG3;ENDOG;FRS2;LDOC1;HDGFRP2;CD2AP;C19ORF60;RABL3;THAP7-AS1;FAR1;CCDC169-SOHLH2;ATF7;C19ORF66;ATF5;ATF6;ATF4;CDCA2;FLVCR1-AS1;CDCA4;CDCA5;TPRG1L;CDCA7;C12ORF60;GATA6;PDGFA;C12ORF66;CIAO1;C12ORF56;EPB41L5;EPB41L2;LOC100507053;PIP5K1B;PIP5K1C;ATG7;ATG5;FUCA1;FUCA2;LOC642852;FN1;MAGOHB;VANGL1;QARS;C19ORF47;C19ORF44;FAT4;HNRNPA1L2;C19ORF48;ACHE;LIN54;MTMR10;MTMR12;MTMR14;BHLHE41;C12ORF43;PANX1;PCMTD2;SMPD2;CHAF1B;ATIC;SMPD4;SMPD1;TCP11L1;TCP11L2;NINL;ENOPH1;LIN52;PCMTD1;SPHK2;SPHK1;EPS15L1;FOS;PHF20L1;CDC20B;C12ORF45;SLC7A6;SLC7A8;C12ORF49;CINP;C19ORF25;POT1;LOC100268168;NUP62CL;SAMD8;ELOF1;WRB;ATL1;NIP7;ATP5A1;ATL2;DLST;NOC4L;SLC7A1;WRN;FAM201A;CNPY4;MFN1;MFN2;FPGT-TNNI3K;SAMD1;P4HTM;SAMD3;GOLM1;TRAPPC10;C20ORF194;NOC3L;C20ORF196;RABIF;TTC30B;SLMAP;C12ORF29;TTC30A;YPEL1;YPEL5;EBAG9;MIXL1;FRYL;YPEL3;LIMS1;YPEL2;SLC27A1;PLOD3;FRY;FAM204A;HHAT;CEP250;CIR1;BNIP3L;EIF1AY;EIF1AX;RAD21L1;CNPY2;CNPY3;CDC25A;ATXN2L;TPST2;ACLY;TPST1;SLC27A3;SLC27A2;SLC27A4;FTO;FLJ30679;SHC4;CD274;DLX2;SHC1;FAM206A;LOC652276;LIN7C;LIN7B;CORO1B;HSP90B1;CORO1C;C1ORF228;EIF1AD;C1ORF229;EIF4EBP1;FUK;FUS;C1ORF220;CORO2A;CORO2B;NDC80;C1ORF216;DMXL1;DMXL2;TSPY26P;ACO1;ACO2;NIT1;SHBG;NIT2;LRGUK;AKAP8L;FAM208B;FAM208A;TSPAN12;CDC73;HHEX;C6ORF226;ACP6;ACP2;ACP1;CEP290;UBE2F-SCLY;EIF5B;APAF1;COMMD10;ATRX;ATRN;TMBIM4;LCOR;TMBIM6;FXN;PRPS2;RCHY1;CDC42;TGIF2-C20ORF24;CDC45;KCTD20;KCTD21;ATXN1L;C6ORF203;EIF4H;FSD1;PCDH1;EIF4B;MARCKSL1;CIZ1;PCDH9;CDC5L;SYT14;TTC39C;TTC39B;TSPAN15;MCM3AP;TSPAN13;EIF3K;EIF3I;TSPAN17;EIF3J;EIF3G;STUB1;EIF3E;ATXN10;EIF3F;PIK3AP1;RECK;EIF3D;EIF3B;LTV1;SMARCAL1;NUDT2;NUDT5;NUDT6;ACTB;NUDT3;IL27RA;CDC20;CDC23;CDC26;PPAT;CDC27;EPC1;EIF2D;EPC2;EIF2A;MFSD2A;CSNK1D;MFSD11;MFSD12;CDC40;MFSD10;CDC34;KCTD10;PPA1;CDC37;KCTD13;KCTD11;TRIB3;KCTD12;KCTD17;KCTD18;EIF1B;KCTD15;KCTD16;ZNF324B;FBF1;OMA1;CDKN2AIP;MBTD1;PPCS;XRRA1;CEP192;ATP6V1C1;BSDC1;RAB27A;OSGIN2;NTAN1;IFFO1;BMS1P4;AIMP2;ALDH6A1;UBAC2-AS1;CDC16;CD200;SUGP2;SUGP1;DHRS12;DHRS13;DHRS11;SNORA14B;ACY1;ZNF321P;RAB22A;B3GNTL1;WFDC3;AKAP13;C1ORF204;AKAP10;AKAP11;EPG5;PBRM1;PRORSD1P;ATMIN;IL15;GAA;GAK;LOC648987;GAN;ZADH2;DMC1;SNORA16A;RELA;RELB;DFNB59;NFIL3;PDZD11;MGAT1;MGAT2;ZNF585A;FXYD6-FXYD2;GCA;VEGFA;SH3RF3;NUDT9;SH3RF2;NUDT7;MIS18A;NUDT8;HNRNPA2B1;PNPLA3;CCNYL1;PNPLA4;AGGF1;KIAA1958;SRP19;SYS1;ZFAND4;UBE3C;ZFAND3;RPP30;UBE3A;ZFAND1;UBE3B;UBE2Z;SRP14;GEN1;UBE4A;UBE4B;POU3F1;POU3F2;GEM;SHQ1;SHPK;PPIF;ANKS6;PPIE;PPIH;PPIG;PPIB;RPP25;PPIA;PPID;SIDT2;PPIC;HIGD1A;TMEM240;TMEM241;TMEM242;NCKIPSD;PRR5-ARHGAP8;DHRS7B;MFAP3L;UBE2F;SYT5;PDHA1;UBE2C;RPP40;GGH;HIGD2B;TJAP1;MANBAL;GGN;HIGD2A;UBE2W;TMEM234;UBE2S;CCPG1;TMEM237;BHLHE40;UBE2O;MANSC1;MXD1;MXD3;UBE2M;FBN1;MXD4;RERE;CUEDC2;LDB1;NGLY1;ADAR;PHTF1;TMEM220;ADAL;TMEM222;TMEM223;RASGEF1B;DACT3;DACT1;GET4;SNTA1;TGIF1;TGIF2;EPN1;EPN2;TMEM214;RER1;SETBP1;TMEM216;TMEM217;ATP6V1B2;TMEM219;FBP1;AGPAT5;ANKS3;RAP1GDS1;PPOX;AGPAT2;AGPAT3;AGPAT4;GK5;TMEM201;TMEM203;PABPN1;TMEM204;MKNK1;TMEM206;C19ORF73;MAN1C1;TMEM208;TMEM209;RPP14;ARFGEF1;ARFGEF2;FAHD1;SSRP1;KRAS;SUGT1;GLA;SNTB2;ANKLE2;ARHGEF26-AS1;EPRS;EPS8;CSPP1;CDK5RAP1;AP1S2;AP1S1;AP1S3;CDK5RAP3;CDK5RAP2;MAP1S;REV1;GTPBP8;SCRIB;TMX2-CTNND1;GTPBP2;GTPBP4;MSL3P1;ADPRH;ANAPC13;SEH1L;ANAPC16;CTBP1;NAIF1;XPA;XPC;RPS4Y1;GNS;ANAPC10;ADH5;ANAPC11;LDHA;HMOX1;BARD1;IRF2BP1;FOSL2;FOSL1;LOC728024;ADI1;TOLLIP;PPT1;SNAI1;MMS19;GMEB1;GMEB2;ARPC1B;ARPC1A;TIMP2;TIMP1;TEAD1;TEAD2;TEAD3;SHPRH;LOC148709;TERF1;TERF2;FAM210B;NCOR2;TAF6L;FAM210A;NCOR1;TMSB15B;PLEKHO1;GRN;CDC123;SGMS1;TIMM9;FAM214B;FAM214A;LOC100131347;SCAF8;TP53TG1;TAF9B;ORAOV1;YTHDF1;YTHDF2;GSN;YTHDF3;MGMT;GSS;GSR;FAM213A;SYNJ2BP;SCAF1;SCAF4;SLC8A3;FAM212B;FAM212A;NUCB1;TMEM39A;TMEM39B;NUCB2;RAB3B;ANKRD13C;OXNAD1;MTFMT;TXNL4B;RAB3A;ANKRD13D;PLXND1;CEP120;AUP1;RPL10A;CDC14B;PROSC;SLC39A9;SLC39A6;SLC39A8;TXNL4A;ANKRD13A;SLC39A3;PLEKHJ1;TLE4;RARS2;RAB2B;TLE3;CSNK1G3;TLE2;SUPT16H;CEP135;HARBI1;SPICE1;TTC21A;VRK1;VRK2;VRK3;ILF2;TLE6;HIC1;ILF3;RAB30;RAB31;RAB36;DMWD;MYLK-AS1;SNRNP27;AAGAB;RAB38;SNRPE;SNRPF;SNRNP25;ADNP;SNRPC;SNRPA;CSNK1G2;SNRPB;CSNK1G1;CEP104;SLC26A2;RAB5C;FAM114A1;FAM114A2;AEBP1;HSPBP1;KIAA0556;TTC21B;PLXNA2;RAB6A;SRGAP1;AP1M1;PLXNA3;EIF2B5;EIF2B4;CEP112;EIF2B3;RAB4A;RAB4B;EIF2B2;LPP-AS2;SEC16A;MAFG-AS1;M6PR;LRFN4;SLC7A6OS;P4HA1;P4HA2;PLEKHM2;SLC26A4;RAB5A;PLEKHM3;SLC26A6;PLEKHF2;WDR1;ADPGK;WDR3;CEP164;WDR4;AP1G2;SNRNP70;SCRN3;SCRN2;WDR5;TLK2;WDR6;CEP170;WDR7;EIF2B1;TTC23L;RFC5;PLEKHG3;RFC3;ADSL;PLEKHG1;RFC4;RFC1;RFC2;TFDP1;TFDP2;CATSPERG;RAB1A;PLEKHH2;MTFP1;RAB1B;ARPC4-TTLL3;FBXL20;RAB21;RAB20;MSTO1;RAB26;RAB23;RAB24;P2RY1;RAB28;SEC11A;PLEKHH1;SEC11C;PPIL1;RNGTT;ANGPT1;KRR1;CEP152;TPRKB;FBXL17;FBXL18;FBXL13;GFER;RAB10;SNRNP40;P2RX4;VAPA;PSAT1;VAPB;RAB15;KIAA0586;RAB12;RAB18;TLL2;SNRNP48;PPIL3;PPIL4;TNRC6A;PPIL6;TNRC6B;PANK3;TRAF3IP2;PANK1;TRAF3IP1;FCF1;CISD2;PPP2R2A;ZNF204P;KAT5;PPP2R1B;PPP2R1A;RPL36AL;LONP1;DZIP1L;LONP2;KAT8;KAT7;SEPHS1;SEPHS2;SIL1;ATP5SL;ICOSLG;ATP6V0E1;ESCO1;KRT8;AP1B1;FLT3LG;AP1AR;ESCO2;MAPK8IP3;MAPK8IP1;C10ORF111;SIK3;SIK1;SIK2;DNA2;TLN1;ATP6V0D1;FUT10;FUT11;HTATSF1;TP53BP2;ATP6V0A2;TP53BP1;SPTBN1;SETDB1;SETDB2;PYCR1;PYCR2;C10ORF131;LOC81691;FUBP3;CD320;TOP2A;TOP2B;COL18A1;GFM1;HIP1;CITED2;GFM2;ZNRF2P1;CITED4;ZFAND2B;NKAP;LIMD1;LIMD2;LOC285074;SH3PXD2A;SH3PXD2B;RALGPS1;GABPA;RAB8A;RALGPS2;TOP3B;PSENEN;VAV3;TOP3A;PROX1;CBFA2T2;RENBP;VAV2;CDCP1;ALDH5A1;MIR17HG;CD302;TLR5;VGLL4;TLR3;TLR2;RFNG;ZNF8;NKD1;ZNF7;PSMC3IP;KIAA0513;LIMA1;HIRA;KIAA1841;UBTD2;UBTD1;APBB1;SPTSSA;ATP6V0E2;APBB3;HDX;SH3BGR;MYEF2;SORBS1;SORBS3;RAB11A;RAB11B;ENO1-AS1;CAPZA1;RAB9A;APBA1;RAB9B;HFE;TATDN3;TATDN1;TRAPPC12;TRAPPC11;TMEM38A;TMEM38B;NANOS1;SZT2;TRAPPC2L;ALG14;SHISA5;SHISA4;ALG13;SHISA3;ALG12;ALG11;SHISA2;C2ORF15;ALG10;LZTFL1;PRPF4;PACRGL;FANCD2;HGS;PRPF3;FBLN7;RPS19BP1;FLJ36777;PRPF8;EFNA4;FBLN5;EFNB2;SCUBE3;EFNB1;RPRD1B;RPRD1A;POU2F1;RHBDD2;EIF2S2;CRLS1;EIF2S1;EFNA1;SEPSECS;EIF2S3;PI4KA;MAP6D1;DYNLRB2;PI4KB;DYNLRB1;AVEN;C2ORF42;MEGF11;SOWAHC;SOWAHD;ATP5G3;HAPLN3;ATP5G2;ATP5G1;PPP2R5E;SIX5;RNU4ATAC;H2AFY;H2AFZ;AKTIP;RHBDF2;AXIN1;PPP2R5A;ATP5F1;DNM1;DNM2;CETN4P;DNM3;RASA2;H3F3AP4;RFT1;DNLZ;C2ORF50;SKIV2L2;C2ORF69;C2ORF68;ETFDH;MAPK9;C17ORF107;RNF113A;RASD1;MAPK7;PPP2R3C;HLX;TP73-AS1;MAPK1;MAPK3;C2ORF76;C2ORF74;TMEM30A;TMEM30B;QPCTL;LIMK2;LIMK1;PPP2R3A;CKLF;TDRKH;C5ORF22;MAPKBP1;C5ORF24;PGAP1;PGAP2;SNORA9;PGAP3;GHITM;EPB41L4A-AS1;LSM10;LSM11;ZNF826P;XYLB;C5ORF15;RFX2;RFX3;RFX1;LOC643923;HDHD2;HDHD3;SEPT7P2;RFX7;RFX5;UQCRC1;UQCRC2;HPD;NYAP1;MYNN;NCAPG;GIGYF2;GABARAP;CYB5R1;CYB5R4;CYB5R3;FIGNL1;MYO6;RHBDL3;C5ORF42;MYH7B;PRRT3;C5ORF34;PRRT2;EXOC6B;C20ORF27;SNUPN;CYB5RL;SNORD2;C5ORF30;GPR19;LRRC34;JPH1;HSPB11;NKRF;SH3BGRL2;UPF2;LRRC47;UPF1;LRRC45;C5ORF56;GPR37;LRRC46;LRRC49;MYOF;LRRC40;MIR1539;PTGR2;LRRC41;LRRC42;VAMP8;CKS2;VAMP1;PGAM5;VAMP4;C5ORF51;VAMP2;LYPLAL1;VAMP3;C5ORF52;KANK2;KANK1;TMF1;PELI2;HTT;OVCA2;AXDND1;GGA2;GGA1;TCOF1;LOC220729;MICALL1;MICALL2;LEO1;ANO10;RABAC1;EXTL3;YKT6;SRSF11;SRSF12;LRRC23;LRRC29;ATRNL1;SMAGP;LRRC27;LRRC28;HSD52;LRRC20;BYSL;LETM1;RPL22L1;HSD17B7P2;GPR68;GPR63;ZC3HAV1L;RUVBL2;KIAA0895;RUVBL1;LEPR;SH2D5;EPM2A;SH3GLB1;AGTPBP1;ANAPC7;AKR1E2;STON1-GTF2A1L;SLC9B1;SAP30;SLC9B2;FTSJ3;LOC100131655;FRMD5;SLC9A5;TXLNA;SLC9A6;SLC9A7;MRTO4;SLC9A9;MAPKAPK2;ANAPC4;MAPKAPK5;SNRNP200;ANAPC1;KANK3;ANAPC2;LRRC58;LRRC59;LRRC56;LRRC57;UBFD1;SLC9A1;CRNDE;SLC38A7;HYI;SLC38A6;SLC38A9;LRRC61;LY75-CD302;NFKB2;GGCT;GNL3L;UBLCP1;GGCX;NFE2L1;SLC25A1;CALR3;SLC25A3;EFCAB10;LOC100287015;ERC1;UPP1;DNM1L;CTNNBL1;VBP1;VEZF1;DDOST;SLC25A5;L3MBTL4;SLC25A4;SEC22A;SEC22C;GTF3C1;GTF3C2;RUSC1-AS1;GTF3C3;SEC23A;GTF3C4;GTF3C5;PPM1L;GTF3C6;PRCC;PPM1H;PPM1J;PRCP;PPM1K;PPM1D;PPM1E;PPM1F;PPM1G;TP53INP2;SH3BP2;TP53INP1;BEND3;SAP18;LRRC8D;D2HGDH;LRRC8A;LRRC8B;ATP9B;SH2B1;BEND6;CYB5B;SLC12A2;CYB5A;SEC24B;SLC12A4;SEC24A;MBOAT7;NICN1;LOC100287042;LYSMD2;MBOAT1;MBOAT2;LYSMD1;LYSMD4;LYSMD3;MCOLN1;TPD52L1;TPD52L2;ATOX1;TMLHE;PRC1;TTTY15;SEC24D;SEC24C;SMAP1;AHCYL2;AHCYL1;TMEM41A;TMEM41B;ZAK;PREP;JMJD1C;IFI30;CYB5D2;CCAR1;CYB5D1;RASSF2;RASSF3;RASSF4;C7ORF31;RASSF5;TMEM56-RWDD3;SLC12A7;SLC12A9;PAQR9;PAQR3;IMP4;C7ORF49;STX1B;PPP1R3B;PPP1R3E;PPP1R3D;CD2BP2;PPP1R42;PREB;UPRT;ATP5S;L3MBTL1;PPP1R37;PPP1R35;ATP5J;ANKRD19P;ATP5I;C7ORF57;ATP5H;BRCC3;ATP5O;PCDH18;PCDH17;ZMPSTE24;PGBD1;ATP5B;PGBD2;C7ORF50;PGBD4;TSPAN9;ERI1;ERI2;TSPAN7;ERI3;TSPAN4;TSPAN3;PPP1R26;XRCC6;XRCC4;XRCC5;PPP1R21;XRCC2;XRCC3;EAF1;EAF2;XRCC1;ERAL1;ID1;PAF1;CALM3;ANKRD18A;KIAA0825;INTS12;INTS10;KIF14;SECTM1;AKR1B1;MIA3;AP2A1;KIF11;IDE;BRCA1;BRCA2;KIF17;KIF15;ARIH2;IDS;QSOX1;KIF1B;QSOX2;ARIH1;NDEL1;VKORC1;GRIPAP1;NBPF3;ZFR;AKR1A1;KIF24;KIF23;ZFY;NBPF1;ZFX;KIF27;CFL1P1;STX12;STX17;STX16;INPP1;DERL3;STX18;DERL1;XIAP;TXLNG;DERL2;C7ORF13;PRKX;STX11;EXOSC7;EXOSC6;EXOSC5;PAK1;EXOSC4;RXRA;PRKY;EXOSC9;EXOSC8;EXOSC3;EXOSC2;EXOSC1;PAK4;PLEKHA1;RFTN1;C7ORF26;PLEKHA5;MIB2;C7ORF25;PLEKHA3;PLEKHA7;NLE1;PLEKHA8;MIB1;RGP1;DPY19L1;DPY19L2;DPY19L3;DPY19L4;NPHP3-AS1;ERCC6L;FHOD1;WWC2;WWTR1-AS1;RGS5;RGS2;PPME1;KHSRP;CCRL2;WWC3;ARID2;G6PD;SSU72;MID2;ERN1;DOK1;PLA2G16;TMX4;CKLF-CMTM1;DOK4;TMX2;TMX1;MZF1;LOC441242;PSMD10;PSMD12;TMED10;PSMD11;PSMD14;PSMD13;YTHDC2;SEL1L;PSEN2;PSEN1;FUT4;DBIL5P;KIF3B;DEAF1;NPHP1;ISOC1;NPHP3;CAMTA1;NPHP4;CAMTA2;ISOC2;FDPS;PRNP;PHF10;VTA1;PHF11;DOLK;QDPR;PAN3;IL7;KIF4A;PHF14;PHF19;PRR5;SNED1;PRR7;MAST4;MAST3;PRKCSH;MAST2;ILK;TRIAP1;AFF4;PPP1R9B;C7ORF73;TIMM17A;MLST8;TIMM17B;CNPPD1;HSDL2;HSDL1;NCBP1;NCBP2;PLA2G4C;MASTL;C12ORF4;LMBRD1;LMBRD2;TMEM45A;SEPT5-GP1BB;PARG;CLN8;AURKB;CLN6;PARL;AURKA;CLN5;ATOH7;PRTG;PDLIM2;MAT2A;SH3TC1;CLMN;KTN1-AS1;PDLIM5;SMNDC1;PDLIM7;MBTPS1;CHURC1;MAPK14;U2SURP;MAPK11;CHPT1;R3HDM1;MBTPS2;CLPB;SERPINE2;SERPINE1;IPP;CHKB-CPT1B;HENMT1;CLP1;FDXR;HOXA1;DIP2A;DUS4L;EARS2;HOXA4;ISY1-RAB43;UNC13B;ACOT9;ACOT8;ACOT7;LOC389765;CD3EAP;SOX12;PASK;CLPX;SYTL2;DYNC1LI1;DYNC1LI2;BIN3;BIN1;PRR19;CLPP;FDX1;YME1L1;ACOT1;COMMD3-BMI1;PRR12;DUS3L;PRR11;HOXB7;ACOT4;PRR14;PRR13;HOXD1;MAPKAP1;HSPA4L;ENDOD1;SKA3;SKA1;FAM160B2;S100A13;HOXC5;SERPINH1;HOXC4;DNAJC25-GNG10;KIAA0319L;HOXC6;SIVA1;H3F3A;MTHFR;MAD2L1BP;MTHFS;INO80;MINA;SOX30;LOC730101;FAM160A1;GLUD1;FAM160A2;NPLOC4;TRIP6;ZNF702P;TNFSF9;UNC119;RAD17;DUS1L;SERPINI1;RAD18;SPIN4;SPIN3;CLTC;CLTB;LPCAT1;SRP54;CLTA;CYB561D2;TRIM8;ING4;TRIM9;ING5;ING2;TRIM7;CSRP2;ING3;CSRP1;TRIM2;SPIN1;AP3S2;AP3S1;CNTD1;BATF3;SERPINB1;MIOS;HSBP1;PAWR;ARHGAP5-AS1;NUDT16L1;SERPINB8;SERPINB6;BACE1;BACE2;ITPKC;INF2;IVD;ITPKA;PHLPP1;CTDP1;HSPA14;HSPA13;TM9SF4;TM9SF3;SRP72;ASNA1;WWOX;GTF2H1;WWP2;GTF2H3;BLCAP;GTF2H5;MZT1;ADAT2;KTN1;TM9SF1;RYBP;INGX;LPCAT4;LPCAT3;ZYX;CYB561;GHDC;SEMA5B;TOR2A;ATP8A1;CLSTN3;RTKN2;C1ORF131;BZW2;BZW1;PYCARD;SMARCAD1;GYG1;STK32C;TPD52;SEMA6C;BIVM;TOR3A;IGFBP4;GTF2F1;GTF2F2;C1ORF123;C1ORF122;RALGAPB;C1ORF115;ADAM9;XIST;TNIK;TTPAL;ANKRD36B;METTL2B;DNMT1;SEMA7A;FECH;TNKS;METTL2A;RHOBTB3;ITPR1;ITPR2;ITPR3;GTF2E1;GTF2E2;C1ORF112;ITPRIPL1;PITRM1;C1ORF109;PSAP;IGFBP6;SLC37A2;ATP8B3;ATP8B2;WFS1;TNK2;CEP350;TOR1B;ADAP1;SCCPDH;RHEB;ESAM;SERINC1;RAD9B;SERINC5;RAD9A;SERINC4;LMBR1L;ANKRD33B;RNPEPL1;PSCA;C1ORF174;LOC100499489;METTL12;SCPEP1;LOC100499484;METTL14;METTL13;OPA1;METTL10;OPA3;METTL16;METTL15;METTL18;METTL17;ELAC2;ELAC1;PAPD4;NIPSNAP1;METTL23;METTL22;C1ORF159;PAPD5;RPL37A;DAGLB;GTF2A1;GTF2A2;UNC93B1;SEMA3A;RPL36A;SEMA3F;DPCD;AP3M2;AP3M1;P2RX5-TAX1BP3;CTNNAL1;SEMA4B;SEMA4C;ADRM1;MIR181A2HG;RPL35A;SEMA4F;CDC42BPB;CDC42BPA;TRIT1;LOC389705;TPCN2;TPCN1;RAD52;RAD50;RAD51;SH3D21;ESF1;CMAS;HSF2BP;ANTXR1;CCT6B;DNM1P46;SAP130;DPF2;DPF3;CHAC2;CHAC1;SKP2;SKP1;TIPIN;SACM1L;SLC11A2;CMC1;BOLA1;BOLA3-AS1;EBF3;CMBL;GBGT1;BOLA3;GRWD1;WDPCP;LLGL1;RWDD2A;HKR1;LMAN2L;MGST3;MGST2;NMD3;PTDSS2;PTDSS1;SGPL1;PRRC1;MARC2;DPH2;DPH3;PRKCDBP;DPH5;NTSR1;RPL39L;SRPK2;TMEM50A;INSR;TMEM50B;SENP3-EIF4A1;MEMO1;SRPK1;CCT6A;SESTD1;GKAP1;INVS;DAZAP2;HBS1L;FEN1;HILPDA;GYS1;ZMYM1;RPPH1;EPB41L4A;ZMYM2;ZMYM3;NKIRAS1;ZMYM4;NKIRAS2;ZMYM5;ZMYM6;CAMLG;NME3;NME4;AP3B1;TUBG2;TUBG1;UCHL3;AP3B2;RHOD;ZNF503-AS2;UCHL5;NME1;RHOB;RAD51D;RAD51C;NME6;NME7;NME9;RHOV;RHOQ;DNASE1L1;TUBD1;UQCR10;RAD54B;KIAA0754;ANKMY2;RAD54L;LCMT2;LCMT1;RANBP2;SUZ12;RANBP1;C1GALT1;AP3D1;RANBP9;TUBE1;RANBP6;RSL1D1;SLMO2-ATP5E;R3HCC1;RAB3GAP2;B9D1;CAMK1;B9D2;ZNF354A;RAB3GAP1;ZNF354C;ZNF354B;GOLT1B;LOC375196;CMIP;SYDE2;BASP1;LOC339529;PSPH;KCTD2;PDIA5;KCTD6;PDIA4;DPM1;KCTD9;DPM3;TIPRL;CMPK1;CMPK2;LRIF1;BTF3L4;ARHGAP19;ARHGAP18;ARHGAP17;CSF2RB;ADRB2;ARHGAP12;DPP3;ARHGAP22;ARHGAP21;DPP7;MAN2A2;DPP8;DPP9;MYH10;PDZD8;MARK2;MARK1;SMAD1;SMAD4;SMAD3;OPN3;ALYREF;IFT122;TDRD7;ARHGAP26;SMAD6;SMAD5;ESR2;SMAD7;ARHGAP23;ARHGAP33;ARHGAP31;TP53I3;DNMBP;MAN2B2;EBPL;ULBP2;ULBP1;ULBP3;PAN3-AS1;MAN2C1;PSTK;URB2;URB1;TRNAU1AP;ARHGAP10;ITGB1BP1;TMEM55A;LOC100294362;MOSPD2;MOSPD1;MTIF2;TOB2;UACA;PRRG4;NT5DC1;JPX;ERBB3;ERBB2;NT5DC3;REPS2;ROMO1;BPNT1;NCAM2;LRIG2;REPS1;RWDD1;RWDD3;RWDD4;NEGR1;NAP1L2;NAP1L1;SHCBP1;NAP1L5;PIKFYVE;GNPDA1;FMNL2;XPNPEP1;GNPDA2;XPNPEP3;SSBP1;SSBP2;SSBP3;SSBP4;ITSN2;JRK;NUP107;IFT172;PWWP2B;ITSN1;SPINT2;LOC728392;TIPARP-AS1;ALKBH6;ALKBH8;ALKBH3;FAM110A;ZC3H12C;ALKBH4;KIAA1586;DPYSL2;ALKBH1;ANKFY1;PWWP2A;FNBP4;HEMK1;SAP30BP;CXADR;CACNA2D2;CH25H;SPINT1;MTHFD1;MTHFD2;ZC3H11A;FEZ2;JTB;TCEANC2;ASPHD2;MPPE1;CLOCK;OPTN;PLBD2;SLBP;SAR1A;SAR1B;MEPCE;TEX22;LOC100630923;PRPSAP1;LOH12CR2;PRPSAP2;HLCS;LTA4H;ATRIP;TOE1;BTBD19;CREBBP;JUN;JAG1;JUP;EIF2AK1;EIF2AK3;EIF2AK2;LNPEP;EIF2AK4;RPL17-C18ORF32;BTBD10;FAM111B;NMT1;NMT2;CRYBB2P1;NCAPG2;SNX13;SNX11;JRKL;CASP10;JAK2;DUSP5;DUSP3;IFT140;TEX14;DUSP6;TTC28-AS1;PLSCR1;SDHAF2;DPYD;AGPS;SDHAF1;CHST1;PAFAH1B3;CHST2;PAFAH1B2;CHST3;ECHS1;TP53I13;SNX32;SNX30;FAM117B;SNX29;SNX27;SNX25;TP53I11;JAM2;JAM3;ATAD1;CASP8AP2;ATAD2;SNX24;APEX2;SNX22;DCBLD1;DCBLD2;SNX19;MYBBP1A;SNX16;CCDC9;SNX17;APEX1;SNX14;CCDC6;NCAPD2;CIAPIN1;NCAPD3;AGRN;LGR4;TMEM167B;RIF1;TMEM167A;LY75;LAPTM4B;LAPTM4A;EFEMP2;DKFZP434A062;UROD;CTNNBIP1;ATP11B;ATP11A;FAM118B;LOC728323;SRSF5;SRSF6;AJUBA;ARL8A;LY6E;SRSF9;UQCRB;LY96;CREBL2;UAP1;UQCRH;KIAA1524;AMDHD1;KHDC1;AP4S1;KDSR;IP6K1;SAC3D1;IP6K2;UROS;UCKL1;SH3BP5L;UQCRQ;NOXA1;CLPTM1L;UFD1L;LOC645513;ECE1;ETFA;ECE2;ETFB;C10ORF25;AP4M1;KIAA1549;ARL5C;PTER;TRIM69;ARL5A;NKX3-2;NKX3-1;TRIM61;ZNF880;TRIM62;ARFGAP3;ARFGAP1;ARL4D;ARL4A;PCCA;PCCB;ZNF879;ZNF878;ETF1;SMCR8;DCTPP1;TNFRSF21;TRIM56;TRIM52;CANT1;SRSF1;ATP10D;SRBD1;MTHFSD;TRIM46;E2F1;E2F3;E2F5;ZNF862;UBQLN4;E2F6;RILP;TRIM44;E2F7;TRIM45;ZNF860;E2F8;SEPT10;SEPT11;TXNL1;KIAA0232;EFR3B;CABLES2;DBNDD2;OCIAD1;TRIM36;TRIM37;OCIAD2;TRIM38;TRIM32;TRIM33;ZNF850;C9ORF142;ECI1;RFESD;ECI2;ICAM3;ICAM1;IKZF5;RINL;ANPEP;TRIM24;LOC339807;ARL16;TRIM21;LOC339803;TRIM23;GIN1;ARL15;TMEM170B;TMEM170A;LOC646762;TRIM17;SNHG12;SNHG11;SNHG10;ARHGAP19-SLIT1;TRIM13;TRIM14;RIN3;TRIM16;TP53;TMEM63B;C9ORF163;LOC554206;ACTR3B;MED12L;TTBK2;ACTR3C;SYNGR1;HLTF;MIR4322;DECR2;LYAR;DECR1;PCK2;NBEAL1;NBEAL2;HARS2;PTK2;MED13L;POLA1;POLA2;NDUFAF4;LOC256880;NDUFAF2;NDUFAF1;MON1B;SPAG16;HIBADH;AP4E1;LOC100129518;COX7C;KHK;PTMS;SYNCRIP;PPP3CA;ACTR1A;PPP3CB;ACTR1B;UIMC1;PHGDH;MCF2L2;COX8A;ATPAF2;CTTNBP2NL;TOX4;KIN;SLTM;ARHGEF3;ARHGEF2;ARHGEF7;PTMA;SAMD12-AS1;PCNA;KIAA1324L;FITM2;COX5B;COX5A;PCNP;SLX4;ORMDL2;PCNT;SPRYD3;SPRYD4;SPRYD7;ORMDL1;MIR301B;COX6C;KAZALD1;YIF1A;YIF1B;SGSM1;SEC23IP;RIT1;SGSM3;SGSM2;NDUFAB1;NEK10;ACTR10;NEK11;NUP188;PRDM4;CELSR2;CELSR3;ETS2;GNPTAB;FAM3A;FAM3C;PTRF;TMOD1;PCID2;MMGT1;FBXW11;TMOD3;TMOD2;ACOT13;TTC7A;KMO;CCNB1IP1;SLFN12;SLFN13;SLFN11;COX19;LOC339874;TSG101;NDUFB10;COX16;UBA7;NDUFB11;COX15;UBA6;COX18;COX17;SLC41A1;NUP160;TIMM50;CNN3;COX11;COX10;CNTLN;SUGT1P1;AUTS2;SUGT1P3;LHFP;PCIF1;TIMM44;AP4B1;AHI1;MKRN3;UBA1;RNF103-CHMP3;TTC25;TTC26;SWSAP1;PODXL2;PCTP;TNFAIP1;TTC29;ZNF670-ZNF695;USE1;TTC27;TTC28;ACOXL;GUSBP4;GUSBP5;MKL2;TTC37;GUSBP1;MKKS;GUSBP2;TTC32;NUP133;TTC33;TTC31;MKL1;C4ORF46;ETV1;C4ORF48;SHROOM1;ETV3;LOC284023;SYNGR4;ETV4;TTC38;ETV5;ETV6;ETV7;ACOX1;ACOX3;SFSWAP;C4ORF36;C4ORF32;NT5C2;C4ORF33;CYTH3;CAND2;POLD3;POLD4;CYTH2;CAND1;CNR1;POLD1;POLD2;BNIP1;BNIP2;TRDMT1;NIPSNAP3B;TTC14;TIMM8B;TIMM8A;TTC12;NIPSNAP3A;TTC13;URGCP;BNIP3;SDHAP1;YY1AP1;TTC19;SDHAP2;TTC16;USF1;SDHAP3;TTC17;C4ORF22;POLE4;SMUG1;ERCC3;ERCC4;ERCC1;POLE3;ERCC2;ERCC8;ERCC5;ERCC6;GPD1L;PI4K2B;WIPF1;WIPF2;KIAA0141;WDR83;SMC5;SMC6;FAM86FP;SMC3;WDR89;C14ORF166;WDR87;SMC2;FAM122A;WDR92;ZMIZ1;WDR93;ZMIZ2;KIAA1468;WDR90;CIRBP-AS1;NAMPT;WDR91;PXDC1;SBDSP1;NUP214;WDR74;ARMC9;WDR75;ARMC7;WDR73;ARMC8;WDR78;HCFC2;FAM86EP;WDR77;ARMC2;DEPDC1B;ADCY9;ARMC5;WDR81;ARMC6;HMBS;ARMC4;LIPT2;LIPT1;NUP205;WDR61;WDR62;FAM86HP;WDR66;FAM171A1;NCSTN;FAM171A2;FAM124B;FAM124A;LOC100128164;POM121C;MIR210;LOC100506083;BLOC1S2;LHPP;NDFIP2;RPL23AP7;WDR59;WDR53;C14ORF178;WDR55;POU6F1;XKR8;XKR9;ARL2BP;WDR60;WDR5B;MKS1;XKR6;FANK1;WDR47;SMG1;WDR48;WDR41;SMG9;WDR45;SMG7;SMG8;FAM127B;LYST;WDR43;SMG5;FAM127A;WDR44;SMG6;IFIH1;UBL5;UBL7;WDR38;HELLS;WDR36;WDR37;TPI1;FAM126B;WDR34;WDR35;FAM126A;CDYL2;WDR33;KIFC2;MYZAP;WDR27;WDR25;C1QTNF9B-AS1;USO1;ADCY3;WDR20;SPTY2D1;FGD1;LOC646903;ARFRP1;FGD6;SLC17A9;PPP1R7;UBN2;PPP1R8;UBN1;SLC17A5;PCGF6;RSPH4A;PCGF5;TPK1;KIDINS220;WDR18;PCGF2;PCGF3;WDR19;SYVN1;KIAA0196;WDR12;WDR13;AGMAT;WDR11;FDX1L;PHF5A;VMA21;JKAMP;PCYOX1L;N6AMT1;TPMT;TMEM179B;UBP1;IPO7;FGF2;PARK2;EDC3;PPP1CB;EDC4;RIMS2;NPEPPS;IPO8;IPO9;SLC26A11;USP8;USP7;USP5;USP4;SWAP70;CSGALNACT2;IPMK;USP2;DYRK1A;THOC1;TRAFD1;DYRK1B;THOC3;CHD1L;THOC2;THOC5;THOC7;THOC6;ZNF799;IFNAR1;ZNF793;IPPK;ZNF792;ZNF791;ZNF790;FAM149B1;GLT8D1;UBR4;SLC38A10;HMMR;UBR1;ORC5;ORC4;ORC6;FGGY;ORC1;UBR7;ORC3;ORC2;ZNF789;ZNF788;ZNF787;LOC100130451;ZNF786;ZNF785;ZNF784;ZNF783;FANCI;OSBPL9;ZNF782;UVRAG;OSBPL8;ZNF781;CHTOP;AKIRIN1;OSBPL6;FANCM;FANCL;OSBPL3;OSBPL2;FANCA;SLC4A11;FANCB;FANCE;FANCG;FANCF;DAB2;PDCL;MAP3K10;ZNF778;ZNF777;TPP1;LHX4;ZNF776;MAP3K13;ZNF774;MAP3K11;MIR31HG;ZNF773;MAP3K12;ZNF770;UFSP2;KIAA0100;MIR320A;UFSP1;ZNF768;UBTF;ZNF766;ZNF765;ZNF764;TNPO1;ZNF763;KIAA1429;TNPO3;PAAF1;COA5;ZNF761;PHACTR4;ILKAP;PLA2G12A;CKAP2L;CTDSPL;ARL2-SNX15;WIPI1;EDF1;WIPI2;PLRG1;SMC1A;TIRAP;ZNF75A;SMC1B;DNAJC3;DNAJC1;NOA1;CTDSP1;DNAJC5;PCNA-AS1;NSRP1;LCORL;PLAG1;NOD1;PDHB;COCH;DNAJB2;DNAJB6;DNAJB5;ZNF749;MIR4523;DNAJB4;ZNF747;ZNF746;DNAJB9;RPL32P3;HCG11;ZNF740;HN1L;RPRD2;BCKDK;DNAJA1;MIR4519;KIAA0101;DNAJA4;ZNF738;MFAP3;MIR4515;ZNF737;DNAJA2;DRG1;DRG2;TPT1;VEZT;TMEM183A;PARS2;IFIT5;IFIT1;IFIT3;PDCD2L;IFIT2;TIAL1;RPS15;RPS14;RPS19;MIR4469;ZNF846;ZNF845;ZNF844;PDK3;ZNF843;MIR4466;ZNF841;RPS10;PDK2;RPS13;PDK1;RPS12;SNORD58B;ARRDC4;PDHX;SNORD58A;COG8;COG7;COG6;ARRDC1;COG5;ARRDC2;COG4;COG3;COG2;COG1;SRRM1;TIAM1;NEIL3;NEIL2;ZNF837;ZNF836;HSBP1L1;MTHFD2L;MIR3124;ZNF830;MACF1;TMEM185A;STXBP3;STXBP4;CSTF3;CSTF2;LIAS;RPAP1;RPAP2;SNORD59A;RPAP3;FXR1;ZNF829;SCFD1;CHTF8;WBSCR27;FXR2;PDCD11;PDCD10;SCFD2;MIR4449;ZNF823;WBSCR22;CSTF1;MIR4442;MLEC;STXBP5;TMEM184C;TMEM184B;PARVA;TRERF1;SMU1;TPX2;RPS25;RPS28;SMTN;RPS27;ZNF816;ADCK2;RPS29;ADCK1;ZNF814;ZNF813;ADCK5;RPS20;MIR4434;DCP1A;RPS21;DCP1B;RPS23;HAR1B;RPAIN;ZCCHC11;AHCTF1;UBXN1;ZCCHC10;C2CD3;C2CD2;ZCCHC18;ZCCHC17;COIL;ZNF808;ZNF805;C1QBP;UBXN8;MIR3178;ZNF800;UBXN7;MIR191;UBXN6;LRRCC1;ZCCHC24;EDN1;PARP3;PARP4;STRADA;PARP2;STRADB;ZDHHC12;ZDHHC13;PDCD1LG2;PPHLN1;ZDHHC16;ZDHHC17;MLF1;ZDHHC14;MLF2;RNU6ATAC;C9ORF3;AIDA;MATN3;ZDHHC20;AMIGO1;ICA1L;AMIGO2;ZDHHC23;NOL7;ZDHHC24;NOL8;ZDHHC21;N
H4K5ac H1	7933/9702	0	0	0	0	3.56661	Infinity	TFRC;PTPDC1;MIR3928;LOC100133669;HTR7;CAPNS1;PRKACB;WDR83OS;ZNF18;GSTK1;PRKAB2;UNC5B;ZNF10;ZNF12;PRKAB1;ZNF14;ZNF16;SIGIRR;LARS2;SCO1;SCO2;DDIT3;ORAI3;UNC50;ORAI2;ORAI1;SF1;UNC119B;TARSL2;AASDH;NPRL2;SHMT1;NPRL3;ZNF20;ZNF23;ZNF24;ZNF25;ADAMTS10;ADAMTS15;LARP1;ADAMTS19;KCNQ1OT1;RDH10;RDH14;LOC100132356;GSTM4;GSTM3;PRPF38B;PRPF38A;GSTM1;LARP7;ZNF32;LARP4;ZNF35;LARP6;SPAG5-AS1;DHFR;MOV10;PKIB;PPFIBP1;PPFIBP2;PKIA;ZNF30;SFXN4;SFXN1;HYOU1;FXYD6;SFXN2;FXYD5;DZIP1;SFXN5;DZIP3;KCNC4;PRKAG1;ZNF43;PRKAG2;ZNF44;ZNF45;SHB;ZNF48;SHF;MMP25;MMP24;ZNF41;FLJ20021;GSTO2;KCND2;GSTO1;ZNF57;TOMM40L;TMEFF1;MMP16;PTRH2;MIR3960;RAPGEF5;RAPGEF6;TRUB1;TRUB2;PKN3;GSTP1;ADAM22;SDAD1;HSPE1-MOB4;ADAM23;STX6;PLAGL2;RICTOR;STX4;STX3;MBD3;MBD4;MBD5;EGLN2;GATSL3;BIK;MCRS1;MBD1;MBD2;ZNF76;ZNF77;ZNF79;ARCN1;TARBP1;ZNF70;ZNF71;ZNF74;MITD1;PKN2;PKN1;MTCH1;MTCH2;RASL11B;PDCD7;PDCD6;FBXO27;FBXO28;GOLIM4;FBXO24;APEH;FBXO21;FBXO22;FADS3;FADS2;PTAR1;SLK;FNTA;POFUT1;FNTB;NEK1;MAP3K8;NEK2;MAP3K6;MAP3K7;MAP3K4;FBXW4;PIAS4;PIAS3;DGAT1;FBXW8;FBXO18;STX8;C21ORF59;FBXW9;FBXO17;STX7;C21ORF58;FBXO15;NEAT1;FBXO11;FBXW2;PIAS2;LENG1;MINPP1;DMTF1;SMO;MSH3;PKP4;MIR210HG;LOC100505715;BLM;ZC4H2;IREB2;LOC100289495;FBXO48;GSTT1;FBXO45;FBXO44;FBXO42;SNN;RAP1A;ZKSCAN3;MBIP;ZKSCAN2;TSNAXIP1;ZKSCAN1;NEK9;NOP14;NOP16;NEK4;API5;FBXO38;FBXO36;RFXANK;FBXO34;FBXO33;FBXO30;FBXO31;DRAP1;LRCH1;SON;G6PC3;SP2;SP4;SP3;SP8;LRCH4;LRCH3;NOP10;KCNK6;ALAS1;APIP;DYSF;PPWD1;BICD1;BICD2;C21ORF91;BCAS2;BCAS4;SLC36A1;BCAS3;CERS5;CERS6;VPS13C;RNASET2;VPS13D;DHPS;VPS13A;MSL2;VPS13B;MSL3;RABGGTB;RABGGTA;MSL1;C1D;BMP2K;LOC257396;PRKAA1;PRKAA2;UHRF2;SRF;LENG9;LENG8;U2AF1;MLLT3;MALT1;SRM;SRR;DRAM1;KRIT1;DRAM2;SLC36A4;LINC00115;NOP56;NOP58;MRVI1-AS1;NECAP2;NECAP1;CDKN2AIPNL;BRE;ST5;ST7;APLF;PDCD4;PDCD2;EGFEM1P;KCNK1;UNC79;CERK;CCP110;MT1X;RCBTB1;PEX26;RCBTB2;LOC100289511;PEG10;TNFSF10;FBXO3;FBXO5;ATXN7L1;FBXO8;ATXN7L2;BSN;FBXO7;LINC00094;GOLPH3L;BCS1L;MGC72080;CFDP1;BTD;CRISPLD1;SOAT1;SUB1;MT1F;MTCP1;FLYWCH2;FLYWCH1;CES2;CERKL;AARS2;DHX8;SDC4;DHX9;SDC2;CWF19L2;ZBTB1;ZBTB4;ZBTB2;APOO;NEU3;RACGAP1;STK38L;KCNN2;FAM192A;KCNN3;MIR1292;BBS2;BBS1;YES1;SLC10A7;APOBEC3G;TGDS;TNFSF12;TNFSF13;NET1;MSRA;MC1R;ZBTB6;CWF19L1;GRB2;FBXL3;MIR1281;FBXL5;FBXL4;MIR1282;LOC100505666;FBXL7;FBXL6;APOBEC3B;MRPS17;MRPS15;MRPS16;MRPS14;MRPS11;MRPS12;MRPS10;TFB1M;KCNT2;SUFU;BBS9;SDF4;BBS7;RAC1;SDF2;BBS4;MRPS28;ZHX2;MRPS27;PCYT1A;MRPS24;MRPS25;MST1;MRPS23;GAB1;PRPF40B;MRPS21;PRPF40A;CACYBP;TFB2M;GAB2;SYP;APRT;RAP2B;PITPNM1;CNKSR3;TAX1BP1;TLCD2;FAM32A;TAX1BP3;FAM193B;TLCD1;MICU1;DYNC1I2;MRPS35;MRPS36;SSNA1;MRPS33;FAM35A;MRPS31;PRICKLE2;PRICKLE3;NEXN;MRPS30;PRICKLE1;PRICKLE4;SH3BGRL;ZFP14;DKFZP434I0714;RAE1;MAP3K3;PEX19;SORT1;PEX10;KLHL3;PEX12;PEX13;APTX;PEX14;KLHL9;VMP1;PDCL3;TFAP4;KLHL5;KCNS3;KLHL8;RAD1;ZFP28;DENND5B;TACO1;INPPL1;PLAT;TXN2;IGF1R;ZNF81;ZNF83;PLAU;ZNF85;ENPP1;ENPP4;DENND5A;TGM2;LOC389247;DNAJB12;SDHD;SDHA;SDHB;DHDDS;ADAM19;ADAM17;ZNF91;BRMS1;ADAM15;PSPC1;HTRA2;PLD4;PLD3;NME1-NME2;RNASEH1;GRK4;GRK6;LPXN;PIBF1;DENND4B;DENND4A;FAM199X;IGF2R;IFT20;IFT27;ZMYND19;TAZ;MYSM1;PITPNC1;IFT52;EEF2K;GRM8;IFT57;MYBL1;SUN1;TBP;ATP6AP2;EEF1G;IFT43;EEF1D;CAT;GFOD2;ZMYND12;PLEC;RALA;GALT;RALB;RRN3;CBL;TROVE2;PSMB10;IFT74;MTA1;OXCT1;TDG;TGS1;DROSHA;RALY;RRM1;RRM2;SUOX;WARS2;GALC;GALE;CCS;TEC;TNIP2;CD9;SLIRP;TEK;IPO13;VPS29;IPO11;RRP1;ELK1;ELK3;RRP9;MTBP;ALCAM;TFG;ZSCAN30;HOMER3;VPS35;VPS39;VPS18;PRKCI;MBNL1;DNAAF2;DNAAF1;PRKCD;CLEC11A;AFAP1;PRKCA;GANC;NUP93;MTAP;BCAM;ZSCAN20;ZSCAN22;HECW2;ZSCAN21;TARS2;PRKD2;SRFBP1;NUP98;VPS25;VPS28;RNF216P1;PLEKHA8P1;PRKDC;PRDM15;PRKCZ;PRDM10;MTDH;NUP85;ST3GAL4;RRS1;ZSCAN12;ST3GAL6;NUP88;ST3GAL1;ST3GAL3;FAM120AOS;PLK4;PLK3;HOMER1;PLK1;MEX3D;ELL2;MCAT;ELL3;ZNF559-ZNF177;MEX3B;GTF2IRD1;SETD4;BTG3;DENND1B;SETD5;MOCS2;BTG2;CDKN1A;SETD2;CDKN1B;SETD3;MOCS3;DENND1A;SETD6;STON1;CHM;MCEE;MTG1;RARS;TK2;TK1;RRP12;RRP15;ZIK1;EXOC8;EXOC7;ASH1L;COPZ1;CIT;MTF1;MTF2;EXOC4;RARA;GAS1;EXOC3;ANGPTL2;GARS;EXOC5;ANGPTL4;GART;MOCS1;EXOC1;PRUNE2;METTL21A;METTL21B;PAPSS1;APOL6;ERMP1;MINOS1;MBNL3;PAIP2;APOL2;CDKN2D;GATC;ELP2;ELP3;RRP1B;ELP4;HIPK3;OSTM1;NFIA;FOSB;FAM49B;C8ORF48;GTF2B;LCLAT1;THG1L;CFL2;CFL1;OIP5;C8ORF44;MIR1470;GTF2I;PLS1;MAP2K4;MAP2K1;C8ORF59;MAP2K2;RALGAPA2;GTF3A;MIRLET7I;FAM91A1;LEMD3;FKBP8;FKBP7;FKBP9;FKBP4;FKBP3;INSIG2;INSIG1;TPR;MAP2K7;PLTP;MAP2K5;MAP2K6;C8ORF37;TCEANC;SYNJ2;COPS4;COPS3;BCL9;COPS6;COPS5;SYNJ1;COPS2;CPD;COPS8;C8ORF33;OSCP1;SLC48A1;BMPR2;MCM7;MCM8;ZC3H3;ZC3H8;ZC3H6;MTO1;SYNE2;WDFY3-AS2;TRO;VPS72;C8ORF82;EVI5L;SERAC1;GGPS1;DIS3;SECISBP2L;LOC100289561;TSN;ESPL1;TST;LANCL2;MCM3;ST20-MTHFS;MCM4;CRK;ALDH9A1;HDAC4;CEBPA;HDAC2;HDAC3;CEBPD;HDAC1;VPS4B;CEBPG;TULP3;TTK;HDAC8;TTL;HDAC6;NFS1;HECTD1;HECTD2;VPS54;STOX1;SLC35A2;SLC35A1;SLC35A4;SLC35A3;KBTBD11;CPPED1;ASXL1;ASXL3;CTH;ASXL2;VPS45;C8ORF76;SLC35B3;SLC35B2;TCERG1;SLC35B4;WDSUB1;HDAC10;SLC35B1;PITPNB;HDAC11;MKI67;MGC45922;NFU1;KIAA0930;RPS6KA3;RPS6KA6;RPS6KA5;NIPAL1;RPS6KA2;NIPAL3;ARFIP2;ARFIP1;BTRC;DYNC2H1;SLC35C2;SLC35C1;CPT1C;NIF3L1;TWSG1;KIAA0922;UHRF1BP1;CAGE1;SLC22A4;SLC35D1;SLC35D3;SLC35D2;MTTP;TXN;ARGLU1;ZHX1-C8ORF76;SLC35E2;SLC35E1;SYNRG;SLC35E4;SLC35E3;GBAS;OCEL1;MPHOSPH10;RBAK;TECPR2;TECPR1;CAB39L;SLC35F2;SLC35F5;GBE1;SLC35F1;SIPA1L3;SEC61G;GSG2;TMED3;DGCR6L;TMED2;TMED1;SEC61B;TMED7;ERMAP;TMED5;TMED4;ZYG11B;TMED9;SLC35G6;TYK2;SLC35G1;MTSS1;GLTSCR2;SCNM1;NFX1;AVPI1;SDCCAG8;DTYMK;SDCCAG3;C17ORF58;TYMS;RBFA;TCEAL8;TCEAL7;TCEAL4;TCEAL1;FAM47E;TM4SF18;C21ORF33;C17ORF64;MTX1;MTX2;FAM46C;MTX3;SUSD1;GBF1;FAM46A;C17ORF62;RSG1;SVIP;SPCS3;SPCS2;SPCS1;GSTA4;PRKRA;COPG2;C21ORF2;MEGF8;NUPL2;FRA10AC1;MEGF9;SPPL2B;ROGDI;SPPL2A;RCAN3AS;HELB;PAIP2B;EME1;FPGT;FPGS;HIST1H2AE;HIST1H2AB;MGC2889;GBAP1;HIST1H2AM;IL11RA;HIST1H2AK;HIST1H2AJ;ACYP2;ACYP1;RSBN1;SPECC1L;TIMELESS;HIST1H2BG;ZCCHC8;ZCCHC7;COPB2;PMEL;ZCCHC6;ISYNA1;C17ORF97;GSTCD;COPB1;ZCCHC9;PMF1;CAMSAP2;EMG1;ZMAT1;UBB;ZMAT5;C14ORF28;TASP1;CPSF4;CPSF7;PNPT1;HELQ;CPSF1;CPSF3;CPSF2;HELZ;DAP;DIAPH3;BAMBI;PXMP2;PXMP4;FGFR4;ZCCHC4;ZCCHC2;FGFR1;ST7-OT4;DBI;RBM3;RBM4;DBT;RBM7;RBM5;OXSR1;DCK;RBL2;TMEM2;GAP43;RBL1;TMEM5;TMEM9;RBKS;HIST1H2BM;HIST1H2BI;NXF1;RPS6KC1;SAP30L;POC1A;TYW1;POC1B;PDSS2;PDSS1;HES1;BUB3;SNORA13;HES4;ATP13A1;DEK;RPS6KB1;CAPN10;RPS6KB2;KIAA0907;FSIP1;RBMX;ZFYVE9;RBPJ;ZFYVE1;SCAMP5;SCAMP4;LACTB;IL4I1;ZFYVE26;ZFYVE27;UBASH3B;SNORA33;HES6;TYW5;TYW3;NGDN;GAPVD1;SCAMP1;EML1;HSPG2;RNASE1;SCAMP3;SCAMP2;EML4;AR;ZFYVE16;PRKAR1B;PRKAR1A;RBP1;SNORA26;RBCK1;SNORA24;SNORA21;CGGBP1;SNORA61;LOC148413;SDR39U1;HSPH1;PRKAR2B;PRKAR2A;SNORA57;RSU1;SNORA52;EXPH5;MCTS1;EDEM3;SNORA51;PMM1;EDEM1;LRBA;PMM2;EDEM2;PTRHD1;SETX;CS;COL1A2;ARF3;ARF4;SNORA84;ARF1;LRSAM1;HEXB;RPLP1;RPLP0;HEXA;ECSIT;AACS;IKBKB;TUBA1B;PP7080;SNORA78;IKBKE;APPL2;C11ORF24;APPL1;IKBIP;ARG2;CROCCP2;ACTL6A;NIPA1;SIRT5;SIRT6;EMP2;NIPA2;SIRT1;F3;HEXDC;SIRT2;SIRT3;RILPL1;CDC42EP4;ADSSL1;PICK1;DLD;MDFI;ARF5;ARF6;FH;C11ORF54;RNASEL;STAU2;CCNDBP1;UNG;C11ORF49;PMS2;STAT6;C11ORF45;CSMD1;PMS1;C11ORF65;GK;AADAT;MDH2;STAT1;STAT2;STAT3;HNRNPUL2-BSCL2;TTLL7;TTLL5;TTLL4;TTLL1;SERBP1;UBAP1;UBAP2;C11ORF58;C11ORF57;C11ORF74;HDDC2;CCNT2;CCNT1;FAM13B;UBE2D2;C11ORF71;UBE2D3;SMCHD1;LOC643542;PABPC4L;PMPCB;PMPCA;C11ORF68;PPP1R16B;IK;KHNYN;C11ORF80;VPS33A;VPS33B;MUL1;UBE2E2;RBX1;RBMXL1;NSMAF;PFKFB2;PFKFB3;ARL6;TUBGCP2;C11ORF91;FBLIM1;ARL1;ARL2;NTPCR;BCL2L13;BCL2L11;SOCS1;CPAMD8;PMVK;SOCS6;TIA1;DR1;BRPF1;BRPF3;BDNF;GFPT1;TNFRSF10C;BCDIN3D;TNFRSF10A;TNFRSF10D;ZC3HC1;TFCP2;UST;MDM2;AAK1;TUBGCP6;NPHP3-ACAD11;FGFR1OP;TUBGCP3;TUBGCP4;MYD88;MDM1;MOXD1;NXT1;SH2D4A;COX4I1;PIK3CD;MRPL4;NGRN;MRPL3;MRPL2;MRPL1;PPP1R13L;DSE;DGCR8;DGCR6;LINC00339;MRPL9;MDP1;SPG11;DGCR2;LOC283856;PPP1R12A;SH2D3A;SH2D3C;VPS37C;VPS37D;VPS37A;PIK3CA;PIK3C3;ST6GALNAC3;BDP1;PPP1R12C;DTL;LINC00324;RNFT2;PPP1R15B;LRP5;KATNB1;HSD17B14;HSD17B11;RNFT1;LRP6;KATNA1;SLITRK4;LOC100506844;PCBD1;PCBD2;CNNM2;AAMP;CNNM3;CNNM4;METAP1D;PPP1R14B;BAIAP2;PC;PABPC1L;SPG21;EPHB6;LRR1;ULK4;EIF4A3;TONSL;TXNDC11;UBE2L6;GCC2;GCC1;TXNDC15;TXNDC16;NUBP1;UBE2L3;TXNDC17;UXT;DHX57;BCAP29;CCNL2;CCNL1;ACAD11;ACAD10;EPHA4;ARSA;ENTPD4;ENTPD6;ENTPD7;ASRGL1;GCAT;DHX40;ULK3;ULK2;LAP3;PEX11G;MMADHC;PAXIP1;PEX11B;SUPT4H1;PIK3R4;PIK3R3;PIK3R1;PTTG1IP;RTF1;ART5;UBE2J2;OSGEP;UBE2J1;DHX30;RAB11FIP1;DHX32;DHX33;SPATA5L1;DHX34;MIER3;LARS;DHX35;PCBP1;MICAL1;MIER2;ARSJ;DHX36;ARSK;MIER1;SWI5;DHX38;RCE1;RAB11FIP2;ARSD;N4BP2;ZBED5;ZBED4;RAB11FIP5;ZBED3;DHX29;CCNJL;CETN2;CETN3;AATK;IKBKAP;PCSK7;SLC7A11;WASL;IER3IP1;AATF;PCSK5;CLYBL;PCSK4;IMMP2L;ARV1;GNGT2;C14ORF1;C14ORF2;STBD1;HYAL2;HYAL3;ENC1;DHX15;SSSCA1;NCOA2;NCOA5;STARD3NL;NCOA6;NCOA3;NCOA4;MRPS2;MRPS7;MRPS6;MRPS5;ENAH;IMMP1L;MRPS9;G2E3;NCOA7;CRELD1;CRELD2;SFI1;LOC100379224;IGHMBP2;GREB1L;NEDD8;SAMM50;LOC286059;FAM172A;SCAND1;BCAP31;YIPF1;GCH1;YIPF2;FLJ27354;NUBPL;YIPF3;YIPF4;YIPF5;CRIPT;UBE2G1;UBE2G2;NEDD1;GLB1L;CCNG1;YIPF6;TARDBP;MAD2L1;SH3GL3;RTKN;BCCIP;KLHL32;KLHL33;OGDHL;CCND3;CCND2;CCND1;FAM174A;BANF1;HFM1;TPRA1;CYBA;PDGFRL;PROCR;FAM173B;CCNE1;DKC1;FAM173A;UBE2V2;KLHL18;NDRG3;KLHL17;KLHL11;KLHL12;NDRG2;RTN4;CCNB2;EBP;CCNB1;CYC1;KLHL25;KLHL26;VDR;KLHL28;ECD;CRIM1;KLHL21;KLHL22;NFXL1;KLHL23;KLHL24;KLHL20;GULP1;RCL1;GCLC;APPBP2;FAM175B;PQLC3;FAM175A;PQLC2;STT3A;TAF4B;CYCS;STT3B;EDA;YWHAB;CHD8;CHD7;MEA1;UBE2Q1;YWHAQ;SFR1;UBE2Q2;YWHAG;GLRX3;EED;RFPL3;DARS2;ABHD14B;ABHD14A;YWHAZ;CCNA2;RCN3;TBC1D1;SFPQ;RCN1;TBC1D2;RCN2;PSRC1;UBE2R2;TBC1D4;TBC1D7;LOC150776;PNKP;RRBP1;TAF1D;TAF1B;TNKS2;TAF1C;TAF1A;APOPT1;VHL;MDH1B;TAF15;TAF13;SWT1;TAF10;TAF11;LRWD1;ACVR2B;ACVR2A;CHFR;PNKD;FAM179B;ASB8;ACIN1;ASB7;QRICH1;ASB3;RPL26L1;ASB1;RPL30;RPL32;TMEM200B;DPY19L2P3;MAML1;RPL31;RPL34;RAPH1;THYN1;ABAT;ENO2;ENO4;GCSH;GPR173;RNF115;GPR176;RNF114;ADNP2;RPL38;RTTN;RPL37;ANKS1A;RPL39;RNF111;ANKS1B;MED1;WSB1;MECR;RPL21;RPL23;MED8;MED9;IFT80;AARSD1;MED4;MED6;MED7;DKK3;IFT88;RNF126;RNF125;IFT81;GPR161;RPL24;RPL27;RPL26;UBA52;RNF122;RNF121;NEDD4L;SLAIN2;VPS26A;SLAIN1;VPS26B;PNPO;GSDMD;RPL41;CHKB;PNO1;TMEM192;PRRC2C;SLC16A10;SLC16A14;SLC16A13;GPR137C;TMEM199;ASAH2B;RNF103;CPEB2;CPEB4;ELL;TMEM181;TMEM186;LOC100288069;ENSA;GPR137;GPRASP2;ZC3H10;SLC2A10;SLC2A12;TMEM175;TMEM177;RNF168;GCFC2;RNF167;AFTPH;LSG1;RNF169;SLCO4A1;ENG;PCYOX1;RPL10;RPL12;RPL11;TMEM160;TMEM164;TMEM165;RNF135;TMEM168;GPR153;TMEM169;RNF139;RNF138;CHN1;ANKRD53;RPL13;RPL15;GPR155;ANKRD50;GPR157;SNORA71D;TIMMDC1;TMEM154;RNF146;RNF145;ERP44;GPR143;TMEM158;TMEM159;NMNAT1;RNF149;ABI3;ABI1;MSRB2;MSRB3;RNF141;ANKRD39;ANKRD37;ANKRD36;HJURP;RNF19B;ZFP36;ZFP30;GRB14;NAGLU;RNF19A;ANKRD31;GRB10;ZFP37;TMSB10;MEN1;ANKRD49;LOC100289361;C6ORF141;RNF40;RNF41;CLIP3;BSCL2;CLIP1;SYPL1;ZFP41;ANKRD42;ERP29;NHP2;ANKRD40;ERH;PHPT1;MAD1L1;ANKRD17;ENY2;CALCRL;ANKRD16;ABHD4;C3ORF70;ABHD3;ABHD2;ANKRD11;ABHD1;ANKRD12;ABHD8;ABHD6;ABHD5;HMBOX1;TBXA2R;ESD;ABL1;RNF170;ABL2;ANKRD28;ESRRA;CD164;ANKRD26;C3ORF80;FAM26E;LINC00271;FAM103A1;LSM1;ASNS;LSM5;C6ORF120;LSM4;PALB2;LSM3;CNOT4;LSM7;CNOT7;LSM6;CNOT1;ZFP62;CNOT2;CNOT3;TADA3;ZFP64;RNF182;TADA1;RNF181;C6ORF118;CNOT8;RNF185;EIF4G2;RNF11;EIF4E3;SFT2D3;RNF13;CALCOCO2;LOC143666;ZFP82;SGCE;RPL7A;C6ORF106;SGCB;C3ORF52;PDDC1;HIF1AN;C3ORF58;IQCB1;EP400NL;PDCD6IP;VWF;CHUK;C3ORF62;ZFP91;RANGAP1;PTBP2;ZFP90;ASPM;LOC642361;ASPH;SNRPA1;C3ORF67;EIF4E2;SFT2D2;SFT2D1;SSX2IP;RNF31;RNF32;SMARCD1;NLGN1;SMARCD2;RNF34;WBP1;WBP2;RNF38;WBP4;C3ORF38;RBBP5;RBBP8;RBBP9;RBBP6;SNRPB2;RBBP7;C3ORF33;WASF1;WASF2;MEST;LINC00235;FDXACB1;SMARCE1;RNF20;ERVMER34-1;TXNRD2;RNF25;TXNRD1;RNF26;PNRC1;RHEBL1;MMACHC;TRMT61A;TRMT61B;BET1;LOC283922;SLC46A1;GEMIN8P4;GDE1;NADSYN1;GOLGA2;GOLGA3;GOLGA4;GOLGA5;GOLGA1;ZFPL1;GOLGA7;C3ORF14;ABT1;MCCC2;MIR1181;MCCC1;MTUS1;DOPEY1;AFG3L2;RRAGA;COX7A2L;RRAGC;PDE12;CD109;RRAGD;AKAP9;LACE1;GUF1;VDAC3;VDAC2;VDAC1;ANKRA2;CBLL1;ZFPM1;BEX4;BEX2;HIST1H3J;TRMT2A;TRMT2B;GMCL1;DGUOK;GNG10;ASUN;VPS8;HIST1H3G;HIST1H3I;FADD;BTN2A3P;TRMT1L;ZRSR2;STK11IP;SIAH2;TREX1;SLC33A1;HSPBAP1;ACADSB;GNG11;UBAC1;UBAC2;LACC1;CCDC88A;STAG1;CDAN1;HIST1H4B;STAG2;GOLGB1;TRMT12;PDE3A;HIST1H4H;TRMT11;ALDH18A1;FASTKD1;GDI1;FASTKD2;FAF1;GDI2;FAF2;OLA1;ANKRD9;EPM2AIP1;GUK1;TNFAIP8L1;GNPNAT1;DLAT;RSPRY1;MAP4K2;PRMT5;MANBA;ATP6V0B;PRMT7;PRMT2;PRMT1;PRMT3;RPUSD4;B3GNT9;BBS10;POC5;MDFIC;BBS12;RPUSD1;RPUSD2;B3GNT5;FRG1;RPUSD3;B3GNT4;FAM20B;WAC;STRAP;KPTN;UMPS;LINC00167;ATP6V0C;MYCBP;SLC20A2;SLC20A1;AKAP8;AKAP7;AKAP2;SHOC2;MPZL3;MAP4K4;FAH;PDXDC2P;TOMM7;FAU;TOMM5;TOMM6;PMS2P5;POGK;PMS2P4;ARID4A;CIB2;ARID4B;CIB1;TMEM141;MANEA;TMEM143;RDM1;FBL;TMEM147;NUSAP1;SIRPA;PDE8A;TMEM14B;TMEM14C;ANGEL2;PAM16;ANGEL1;CGRRF1;TMEM131;GLTPD2;TMEM134;TMEM135;TBL1XR1;ILVBL;TMEM138;DNAJC30;KIAA2026;RPL7L1;FAM185A;ELMO1;PMS2P3;ELMO2;RELL1;PMS2P1;RELL2;STAM2;FAIM;ATP6V1A;H6PD;DNAJC24;DNAJC25;NID1;DNAJC27;DNAJC28;SEL1L3;FAM188B;TMEM123;SDCBP;FAM188A;TMEM127;TMEM128;TMEM129;DNAJC21;ZC3H18;ATP6V1H;FOPNL;SUDS3;ZC3H13;ATP6V1D;ZC3H15;DNAJC19;HSPA9;HSPA5;HSPA4;PTCH1;EPHX2;EPHX1;EPHX4;DNAJC11;DNAJC13;BFAR;DNAJC14;HSPA2;DNAJC15;DNAJC17;DNAJC18;NFKBIA;DLG1;FER;DLG2;DLG4;TMEM116;DLG5;DNAJC10;POC1B-GALNT4;CLASRP;GRSF1;NFKBID;NFKBIB;ACADVL;HSPB8;PDE3B;FRMD6-AS1;ELAVL1;DHTKD1;SGSH;POLB;TMEM101;TMEM104;ZC3H7A;ALDH2;ENOSF1;NFKBIZ;TMEM108;TMEM109;HIST1H1E;POLL;GUSB;POLE;HIBCH;HIST1H1B;POLH;HIST1H1C;POLG;CTPS2;ARID1A;ARID1B;LATS1;LATS2;RNF207;CHMP3;PDE5A;FAN1;CHMP5;RGS17;RGS19;POLDIP2;PON2;POMP;WIZ;DBF4B;STRN4;STRN3;HSPD1;NRIP1;PDE6D;PDE6B;CLASP1;CLASP2;PTCD3;ATE1;PTCD1;PTCD2;WTAP;SGTB;POLM;ZFC3H1;DTNBP1;LCA5;ARID3A;HSPE1;MEIS2;SH3YL1;LTBR;PDE7A;ATF1;ATF2;POP1;POP4;TESK1;TESK2;ATP5C1;ACCS;NOC2L;LOC642846;NDST2;ENDOV;C19ORF54;C19ORF53;LOC389641;C19ORF57;ENDOG;LDOC1;HDGFRP2;FRS3;CD2AP;C19ORF60;RABL3;THAP7-AS1;FAR1;CCDC169-SOHLH2;ATF7;C19ORF66;ATF5;ATF6;ATF4;CDCA3;FLVCR1-AS1;CDCA4;CDCA5;CDCA7;C12ORF60;CDCA8;PDGFA;C12ORF66;C12ORF65;CIAO1;EPB41L5;EPB41L2;PDGFD;EPB41L3;PIP5K1A;PIP5K1B;C19ORF33;ATG7;ATG5;FUCA2;LOC642852;FN1;MAGOHB;VANGL1;QARS;C19ORF47;FAT1;C19ORF44;C19ORF48;LIN54;MTMR10;CATSPER2P1;MTMR14;BHLHE41;C12ORF43;PANX1;PCMTD2;PANX2;SMPD2;ATIC;SMPD4;TCP11L1;TCP11L2;C19ORF12;NINL;ENOPH1;LIN52;PCMTD1;SPHK2;EPS15L1;FOS;C12ORF45;SLC7A8;C12ORF49;CINP;C19ORF25;C19ORF24;POT1;LOC100268168;ELOF1;WRB;NIP7;ATP5A1;ATL2;NOC4L;SLC7A2;WRN;FAM201A;CNPY4;FRZB;MFN1;MFN2;FPGT-TNNI3K;SAMD1;P4HTM;GOLM1;TRAPPC10;C20ORF194;NOC3L;WTIP;C20ORF196;FAM200A;TTC30B;C12ORF29;TTC30A;YPEL1;EBAG9;FRYL;YPEL3;LIMS1;SLC27A1;PLOD3;PLOD1;FAM204A;HHAT;CEP250;CIR1;BNIP3L;EIF1AX;RAD21L1;FST;CNPY2;CNPY3;CDC25A;CDC25B;ATXN2L;TPST2;ACLY;TPST1;MFNG;IL6ST;SLC27A3;FTL;SLC27A4;FTO;FLJ30679;SHC1;FAM206A;LOC652276;FTX;LIN7C;LIN7B;CORO1B;HSP90B1;CORO1C;C1ORF228;EIF1AD;EIF4EBP2;FUK;CD276;FUS;C1ORF220;CORO2A;CORO2B;NDC80;C1ORF216;DMXL2;TSPY26P;ACO2;NIT1;SHBG;NIT2;MCFD2;AKAP8L;FAM208B;FAM208A;TSPAN12;TSPAN11;C6ORF226;ACP6;ACP1;UBE2F-SCLY;UNKL;EIF5A;EIF5B;APAF1;COMMD10;ATRX;FAM207A;TMBIM4;SYF2;LCOR;TMBIM6;FXN;PRPS1;RCHY1;TSPAN31;CDC42;TGIF2-C20ORF24;CDC45;KCTD20;KCTD21;ATXN1L;C6ORF203;EIF4H;FSD1;EIF4B;MARCKSL1;CIZ1;PCDH9;PCDH7;CDC5L;SYT14;REC8;TTC39B;TSPAN14;EIF3M;TSPAN13;EIF3K;EIF3L;EIF3I;TSPAN17;EIF3J;EIF3G;STUB1;EIF3E;ATXN10;EIF3F;PIK3AP1;RECK;EIF3D;EIF3B;LTV1;SMARCAL1;PPAN;NUDT1;NUDT2;NUDT5;NUDT6;ACTB;NUDT3;IL27RA;NUDT4;CDC20;CDC23;CDC26;PPAT;CDC27;PIEZO2;PIEZO1;EPC1;EIF2D;EPC2;ATP6V1E1;EIF2A;MFSD2A;CSNK1D;MFSD12;CDC40;MFSD10;CDC34;PPA2;KCTD10;PPA1;CDC37;KCTD13;KCTD11;TRIB3;KCTD17;KCTD18;EIF1B;TRIB2;KCTD15;KCTD16;USHBP1;FBF1;OMA1;CDKN2AIP;MBTD1;PPCS;XRRA1;CEP192;ATP6V1C1;BSDC1;RAB27A;IFFO2;RAB27B;OSGIN2;NTAN1;BMS1P4;AIMP1;AIMP2;ALDH6A1;UBAC2-AS1;SLC2A4RG;SUGP2;SUGP1;DHRS12;DHRS11;SNORA14B;ACY1;RAB22A;SH3RF1;B3GNTL1;WFDC3;AKAP12;AKAP13;AKAP11;PBRM1;ATMIN;PABPC4;GAA;GAK;DMC1;PABPC1;RELA;RELB;DFNB59;NFIL3;PDZD11;MGAT1;MGAT2;ZNF585B;FXYD6-FXYD2;GCA;VEGFB;ZFP91-CNTF;NUDT9;SH3RF2;NUDT7;MIS18A;NUDT8;HNRNPA2B1;PNPLA3;CCNYL1;PNPLA4;AGGF1;PNPLA6;SRP19;SYS1;ZFAND4;UBE3C;ZFAND6;RPP30;ZFAND5;UBE3A;UBE3B;UBE2Z;SRP14;GEN1;UBE4A;UBE4B;GEM;SPOCD1;SHPK;MAP7D1;SCNN1A;PPIE;PPIH;PPIG;PPIB;RPP25;PPIA;PPID;SIDT2;PPIC;FBN2;HIGD1A;TMEM240;TMEM241;C20ORF144;TMEM242;NCKIPSD;PRR5-ARHGAP8;DHRS7B;MFAP3L;UBE2F;TFAP2A;PDHA1;SYT1;UBE2C;RPP40;GGH;UBE2A;HIGD2B;MANBAL;GGN;HIGD2A;UBE2W;UBE2S;CCPG1;TMEM237;UBE2T;BHLHE40;UBE2N;UBE2O;MANSC1;MXD1;UBE2K;MXD3;UBE2M;MXD4;PHTF2;CUEDC2;NGLY1;ADAR;PHTF1;TMEM220;ADAL;TMEM222;TMEM223;RASGEF1B;MAN1A2;MAN1A1;GET4;EPN1;EPN2;EPN3;TMEM214;RER1;SETBP1;TMEM216;ATP6V1B2;TMEM219;MAN1B1;AGPAT5;ANKS3;RAP1GDS1;ADD3;ADD1;GK5;TMEM203;MKNK1;TMEM205;SPOCK3;TMEM206;MAN1C1;TMEM208;TMEM209;RPP14;ARFGEF2;FAHD1;SSRP1;EPOR;SUGT1;SNTB2;ANKLE2;PNMAL1;EMBP1;EPRS;EPS8;NYNRIN;CSPP1;CDK5RAP1;DLEU1;AP1S3;DLEU2;CDK5RAP3;CDK5RAP2;MAP1S;REV1;GTPBP8;TMX2-CTNND1;GTPBP2;GTPBP4;GTPBP3;MSL3P1;ADPRH;MAP1A;ANAPC13;SEH1L;ANAPC16;CTBP2;NAIF1;XPA;XPC;RPS4Y1;GNS;ANAPC10;ADH5;ANAPC11;LDHB;LDHA;PCDHA4;HMOX2;BARD1;SNAI3;IRF2BP1;IRF2BP2;ADI1;TOLLIP;PPT1;SNAI1;MMS19;GMEB1;GMEB2;ARPC1B;ARPC1A;TIMP2;TIMP1;TEAD1;TEAD2;TEAD3;SHPRH;LOC148709;TERF2;TAF6L;FAM210A;NCOR1;AEBP2;PLEKHO1;PLEKHO2;GRN;CDC123;SGMS1;TIMM9;FAM214A;LOC100131347;SCAF8;FAM213B;GPNMB;TP53TG1;TAF9B;ORAOV1;RUNX1T1;YTHDF1;YTHDF2;YTHDF3;MGMT;GSS;GSR;FAM213A;SYNJ2BP;SCAF1;SCAF4;MKLN1;FAM212B;FAM212A;ADM2;CYP20A1;TMEM39A;TMEM39B;NUCB2;ANKRD13C;RAB3C;OXNAD1;MTFMT;TXNL4B;ANKRD13D;PLXND1;RAB3D;CEP120;SYAP1;AUP1;CDC14A;PROSC;RAB43;RAB42;SLC39A9;SALL4;TXNL4A;SNRNP35;SLC39A1;ANKRD13A;PLEKHJ1;TLE4;RAB2A;RARS2;RAB2B;TLE3;CSNK1G3;SUPT16H;SNRPN;CEP135;HARBI1;SPICE1;TTC21A;VRK2;VRK3;ILF2;RAB32;RAB30;RAB34;DMWD;MYLK-AS1;RAB35;SNRNP27;AAGAB;SNRPE;SNRPF;SNRNP25;ADNP;SNRPC;SNRPA;CSNK1G2;SNRPB;CSNK1G1;CEP104;SLC26A2;RAB5C;FAM114A2;AEBP1;HSPBP1;KIAA0556;TTC21B;SRGAP1;RAB6B;AP1M1;EIF2B5;EIF2B4;RAB4B;EIF2B2;LPP-AS2;SEC16A;M6PR;SLC7A6OS;P4HA1;P4HA2;PLEKHM2;PLXNB2;PLXNB1;RAB5A;PLEKHM3;SLC26A6;PLEKHF2;PLEKHF1;WDR1;ADPGK;WDR3;CEP164;WDR4;AP1G2;AP1G1;SNRNP70;SCRN3;TLK2;CEP170;WDR7;EIF2B1;RFC5;PLEKHG3;RFC3;RFC4;RFC1;RFC2;TFDP2;MTFR1;RAB1A;PLEKHH3;RAB1B;ARPC4-TTLL3;FBXL20;RAB21;RAB20;MSTO1;P2RY1;RAB28;RFFL;SEC11A;ADSS;PLEKHH1;SEC11C;PPIL1;RNGTT;KRR1;TPRKB;FBXL17;FBXL18;FBXL13;GFER;FBXL14;RAB10;SNRNP40;P2RX4;VAPB;KIAA0586;RAB12;RAB18;TLL2;SNRNP48;TLL1;PPIL3;PPIL4;TNRC6A;PPIL6;TNRC6B;PANK4;PANK2;PANK3;TRAF3IP2;PANK1;CISD1;FCF1;CISD2;CALML4;KAT5;PPP2R1B;PPP2R1A;RPL36AL;FTH1;LONP1;DZIP1L;KAT7;SEPHS2;SIL1;ATP5SL;ATP6V0E1;ESCO1;TINF2;AP1B1;KRT7;AP1AR;ESCO2;MAPK8IP3;C10ORF111;KARS;SIK3;SIK2;DNA2;TLN1;ATP6V0D1;FUT10;FUT11;TWIST2;HTATSF1;MYL12A;MYL12B;TP53BP2;ATP6V0A2;TP53BP1;SPTBN1;ATP6V0A1;SETDB1;SETDB2;PYCR1;PYCR2;C10ORF131;LOC81691;FUBP3;FUBP1;CD320;TOP2A;TOP2B;GFM1;GFM2;ZNRF2P1;MIR3199-1;MIR3199-2;ZFAND2B;NKAP;LIMD1;LOC285074;SH3PXD2B;GABPA;RAB8A;RALGPS2;RAB8B;TOP3B;PSENEN;VAV3;IZUMO4;TOP3A;PROX1;CBFA2T2;VAV2;CDCP1;MIR17HG;VGLL4;VGLL3;ZNF2;ZNF3;RFNG;ZNF8;ZNF7;PSMC3IP;KIAA0513;LIMA1;HIRA;KIAA1841;UBTD2;UBTD1;APBB2;APBB1;SPTSSA;ATP6V0E2;APBB3;HDX;SH3BGR;FAM189A2;RAB11A;RAB11B;CAPZA1;RAB9A;APBA3;HFE;LOC93622;TATDN3;TATDN1;TRAPPC12;TRAPPC11;TMEM38A;SZT2;TRAPPC2L;ALG14;NOSIP;KAZN;ALG13;ANXA11;ALG12;SHISA2;C2ORF15;ALG10;PCDHA11;LZTFL1;ATP5J2;PRPF4;PACRGL;MYCN;FANCD2;HGS;PRPF3;RPS19BP1;FLJ36777;EFNA5;PRPF8;EFNA4;SCUBE3;RPRD1B;RHBDD3;RHBDD2;RHBDD1;EIF2S2;CRLS1;EIF2S1;EFNA1;SEPSECS;EIF2S3;PI4KA;DYNLRB2;PI4KB;DYNLRB1;AVEN;C2ORF42;PYCRL;SOWAHC;SOWAHD;C2ORF49;ATP5G3;ATP5G2;ATP5G1;HK2;SIX4;PPP2R5E;RNU4ATAC;AKTIP;MYEOV;RHBDF2;PPP2R5B;PPP2R5A;H2AFV;PPP2R5D;ATP5F1;DNM1;CETN4P;TRAPPC6A;RASA3;TRAPPC6B;RASA1;RASA2;H3F3AP4;RFT1;DNLZ;C2ORF50;SKIV2L2;STOML2;C2ORF69;LEF1;ETFDH;MAPK9;RNF113A;MAPK7;PPP2R3C;LEPROTL1;TP73-AS1;MAPK1;MAPK6;MAPK3;C2ORF76;C2ORF74;TMEM30B;QPCTL;LIMK2;LIMK1;HN1;PPP2R3A;CKLF;C5ORF22;TDRKH;SNORA6;MAPKBP1;C5ORF24;PGAP1;PGAP2;SNORA9;GHITM;MYLK;EPB41L4A-AS1;LSM10;LSM11;ZNF826P;CCBE1;C5ORF15;RFX1;HDHD2;HDHD3;SEPT7P2;RFX5;UQCRC1;UQCRC2;MYL9;HPD;NYAP1;MYNN;NCAPG;FABP5P3;NCAPH;CYB5R2;CYB5R1;CYB5R4;CYB5R3;FIGNL1;MYO6;RHBDL2;C5ORF42;MYH7B;C5ORF34;EXOC6B;C20ORF27;C20ORF24;SNUPN;HRC;CYB5RL;SNORD2;C5ORF30;GPR19;LRRC34;JPH1;SH3BGRL2;SH3BGRL3;UPF2;UPF1;LRRC45;C5ORF56;GPR37;LRRC46;LRRC49;LRRC40;TMC7;MIR1539;TMC4;PTGR2;LRRC42;VAMP8;CKS2;VAMP1;PGAM5;VAMP4;C5ORF51;VAMP2;LYPLAL1;VAMP3;KANK2;KANK1;TMF1;PELI3;PELI2;HTT;OVCA2;AXDND1;GGA2;GGA1;EXTL2;EXTL1;TCOF1;LOC220729;MICALL2;LEO1;ANO10;RABAC1;EXTL3;SRSF11;SRSF12;NKTR;LRRC23;LRRC29;ATRNL1;SMAGP;LRRC27;LRRC20;BYSL;RPL22L1;GPR63;ZC3HAV1L;YY1;RUVBL2;KIAA0895;RUVBL1;EPM2A;SH3GLB1;AGTPBP1;ANAPC7;AKR1E2;FTSJ1;STON1-GTF2A1L;SLC9B1;SAP30;SLC9B2;FTSJ3;LOC100131655;FRMD5;TXLNA;SLC9A6;SLC9A7;SLC9A8;MRTO4;SLC9A9;ANAPC4;MAPKAPK5;SNRNP200;ANAPC1;ANAPC2;LRRC58;LRRC59;LRRC56;LRRC57;UBFD1;SLC9A1;CRNDE;SLC38A7;HYI;SLC38A6;SLC38A9;LRRC4C;B3GALT6;NFKB1;NFKB2;GGCT;GNL3L;UBLCP1;GGCX;NFE2L3;NFE2L2;SLC25A1;CALR3;SLC25A3;EFCAB11;EFCAB10;LOC100287015;PMEPA1;ERC1;UPP1;DNM1L;CTNNBL1;VBP1;SIGMAR1;VEZF1;DDOST;QTRT1;PPM1B;SLC25A5;SLC25A4;SEC22A;SEC22C;GTF3C1;RUSC1-AS1;GTF3C3;SEC23A;GTF3C4;GTF3C5;PPM1L;GTF3C6;PRCC;PPM1H;PPM1J;PRCP;PPM1K;PPM1D;PPM1E;PPM1G;LOC100287036;TP53INP1;LRRC8C;SAP18;D2HGDH;LRRC8A;LRRC8B;ATP9B;SH2B3;SEC23B;SH2B1;BEND6;CYB5B;SLC12A2;SEC24B;SLC12A4;SEC24A;MBOAT7;NICN1;ERAP1;LOC100287042;MBOAT1;MBOAT2;LYSMD1;RPL23A;LYSMD4;LYSMD3;MCOLN1;TPD52L2;ATOX1;TMLHE;PRC1;NOVA1;TTTY15;SMAP1;AHCYL2;AHCYL1;TMEM41A;PLEKHB2;TMEM41B;PREP;JMJD1C;IFI30;CYB5D2;CCAR1;CYB5D1;RASSF1;RASSF2;RASSF3;RASSF4;C7ORF31;SLC12A8;SLC12A9;TMPO;PAQR8;PAQR9;IMP3;IMP4;C7ORF49;PPP1R3F;PPP1R3C;C7ORF43;PPP1R3D;CD2BP2;PREB;UPRT;ATP5S;L3MBTL1;PPP1R37;L3MBTL2;PPP1R35;ATP5J;ATP5I;BRCC3;ATP5O;ATP5L;ZMPSTE24;ATP5B;PGBD2;C7ORF50;PGBD4;TSPAN9;ERI1;ATP5E;TSPAN6;ERI2;ATP5D;ERI3;TSPAN5;TSPAN2;TSPAN3;PPP1R26;XRCC6;PPP1R27;XRCC4;XRCC5;PPP1R21;XRCC2;EAF1;EAF2;RASSF7;RASSF8;XRCC1;RASSF9;ERAL1;ID2;CALM3;ANKRD18B;RGL3;ANKRD18A;CALM1;RGL1;CALM2;KIAA0825;INTS12;INTS10;KIF14;AKR1B1;MIA3;AP2A1;KIF11;IDE;BRCA1;BRCA2;KIF17;AP2A2;KIF15;ARIH2;QSOX1;KIF1B;QSOX2;ARIH1;NDEL1;VKORC1;GRIPAP1;ZFR;AKR1A1;FLJ10038;KIF24;KIF23;KIF22;RGMB;ZFY;NBPF1;ZFX;KIF27;KIF2A;KIF2C;CFL1P1;STX12;POPDC3;STX17;STX18;DERL1;XIAP;TXLNG;DERL2;C7ORF13;EXOSC7;EXOSC6;EXOSC5;EXOSC4;RXRA;PRKY;EXOSC9;EXOSC8;EXOSC3;EXOSC2;PAK2;EXOSC1;PAK4;TSNAX;PLEKHA1;PLEKHA2;C7ORF26;MIB2;C7ORF25;PLEKHA4;NLE1;PLEKHA8;MIB1;RGP1;DPY19L1;DPY19L2;DPY19L3;DPY19L4;NPHP3-AS1;ERCC6L;FHOD1;WWC2;WWTR1-AS1;CLGN;RGS5;RGS2;PPME1;KHSRP;KIF5B;WWC3;ARID2;G6PD;DIMT1;SSU72;ERN1;DOK1;CKLF-CMTM1;TMX3;DOK4;TMX2;INO80B-WBP1;LOC441242;PSMD12;TMED10;PSMD11;PSMD14;NXPH3;PSMD13;YTHDC2;SEL1L;PSEN1;FUT4;DBIL5P;FUT8;CALD1;DEAF1;KIF3A;NPHP1;ISOC1;NPHP3;CAMTA1;KIF3C;FDPS;GGT7;PHF10;VTA1;PHF12;PHF11;DOLK;CLK4;CLK2;KIF4A;PHF14;PICALM;GSK3B;SNED1;PRR7;PRKCSH;MAST2;TRIAP1;C7ORF73;TIMM17A;MLST8;TIMM17B;CPXM1;CNPPD1;HSDL2;HSDL1;NCBP1;NCBP2;PLA2G4C;MASTL;C12ORF4;LMBRD2;EAPP;PAOX;TMEM45A;CLN8;SAMHD1;AURKB;CLN6;PARL;AURKA;CLN5;ATOH7;CLN3;SH3TC2;MAT2A;SH3TC1;KTN1-AS1;TAS1R1;PDLIM5;PDLIM4;SMNDC1;PDLIM7;MBTPS1;CHURC1;MIIP;MAPK14;MAPK12;U2SURP;MAPK13;R3HDM4;CHPT1;R3HDM1;MBTPS2;SERPINE2;SERPINE1;IPP;CHKB-CPT1B;BACH2;HENMT1;FDXR;DIP2A;DIP2B;DIP2C;DUS4L;EARS2;ISY1-RAB43;UNC13A;ACOT7;LOC389765;SOX13;CD3EAP;SOX12;PASK;CLPX;NISCH;DYNC1LI1;DYNC1LI2;BIN1;PRR19;CLPP;FDX1;YME1L1;ACOT1;COMMD3-BMI1;DUS3L;PRR14;PRR13;CDC42SE1;SYCP2L;MAPKAP1;HSPA4L;C1ORF198;SKA3;HIF1A;SKA1;FAM160B1;S100A16;DNAJC25-GNG10;RREB1;NXNL2;SIVA1;H3F3A;TRIP4;MTHFR;MAD2L1BP;MTHFS;INO80;LOC730102;LOC730101;FAM160A1;GLUD1;FAM160A2;NPLOC4;TRIP6;ZNF702P;TNFSF9;UNC119;RAD17;DUS1L;SERPINI1;RAD18;CDC42SE2;TINAGL1;SPIN4;SPIN3;CLTC;LPCAT1;SRP54;CLTA;CYB561D2;ING4;ING5;ING2;CSRP2;ING3;CSRP1;TRIM3;SPIN1;AP3S2;AP3S1;CNTD1;MIOS;PAWR;ARHGAP5-AS1;NUDT16L1;SERPINB8;SERPINB6;ITPKB;ITPKC;INF2;IVD;CTDP1;HSPA14;HSPA13;TM9SF4;TM9SF3;SRP72;METTL7A;WWOX;ADAT1;WWP1;GTF2H1;SRP68;GTF2H3;GTF2H5;MZT1;ADAT3;ADAT2;KTN1;TM9SF1;RYBP;LPCAT4;LPCAT3;INHA;CYB561;GHDC;SEMA5B;TOR2A;ATP8A1;TUSC3;CLSTN3;RTKN2;CLSTN1;C1ORF131;BZW2;BZW1;TUBB6;SMARCAD1;GYG1;STK32B;TPD52;TOR3A;IGFBP4;GTF2F1;GTF2F2;C1ORF123;C1ORF122;RALGAPB;ADAM9;TTPAL;ANKRD36B;METTL2B;DNMT1;TNKS;METTL2A;RHOBTB3;ITPR1;ITPR2;ITPR3;RASAL2;GTF2E1;GTF2E2;C1ORF112;PITRM1;SKIL;ANKRD34A;PPAN-P2RY11;TOR1A;ATP8B3;ATP8B2;TNK2;CEP350;C1ORF101;GON4L;RHEB;RAD9B;RAD9A;SERINC4;LMBR1L;ANKRD33B;PSCA;C1ORF174;LOC100499489;METTL12;LOC100499484;METTL14;METTL13;METTL10;OPA3;PSD3;METTL16;METTL15;METTL18;METTL17;ELAC2;ELAC1;PAPD4;NIPSNAP1;METTL23;PTP4A2;METTL22;C1ORF159;DMRTA1;PAPD5;DAGLB;GTF2A2;RPL36A;DPCD;AP3M2;AP3M1;CTNNAL1;ADRM1;RPL35A;CDC42BPB;LOC389705;TPCN1;RAD52;RAD50;RAD51;SH3D21;CROCC;ESF1;TP53RK;HSF2BP;ANTXR2;ANTXR1;CCT6B;SAP130;DPF2;CHAC2;SKP2;SKP1;TIPIN;SLC6A15;SLC11A2;CMC1;BOLA1;BOLA3-AS1;CMBL;BOLA3;GRWD1;LLGL1;RWDD2A;HKR1;LMAN2L;GYPC;INTU;MGST3;MGST2;NMD3;PTDSS1;SGPL1;PRRC1;MARC2;MARC1;DPH3;NAALAD2;DPH5;RPL39L;SRPK2;TMEM50A;INSR;TMEM50B;SENP3-EIF4A1;MEMO1;SRPK1;CCT6A;GKAP1;INVS;DAZAP2;HBS1L;DAZAP1;FEN1;GYS1;ZMYM1;RPPH1;EPB41L4A;ZMYM2;ZMYM3;PCF11;NKIRAS1;NKIRAS2;ZMYM5;ZMYM6;CAMLG;RHOG;NME3;AP3B1;IL17RE;TUBG1;UCHL3;RHOC;IL17RC;AP3B2;UCHL5;RHOA;IL17RA;NME1;RHOB;RAD51D;RAD51C;NME6;NME7;RHOJ;RHOV;RHOQ;DNASE1L1;PAPLN;TUBD1;UQCR11;UQCR10;RAD54B;PBLD;KIAA0754;ANKMY2;KIAA0753;RAD54L;LCMT2;TBL1X;LCMT1;SUZ12;RANBP2;RANBP1;RANBP3;AP3D1;RANBP9;RANBP6;SLMO2-ATP5E;CAMK4;RAB3GAP2;B9D1;B9D2;RAB3GAP1;STEAP3;GOLT1B;LOC375196;ARHGAP44;SYDE2;SYDE1;BASP1;KNTC1;PSPH;PDIA3;KCTD3;PDIA6;KCTD5;PDIA5;KCTD7;DPM1;KCTD8;DPM2;KCTD9;DPM3;TIPRL;CMPK1;LRIF1;STEAP2;ARHGAP18;ARHGAP17;ADRB2;ARHGAP12;DPP3;ARHGAP22;DPP4;ARHGAP21;DPP8;MAN2A1;DPP9;MARK4;MYH10;MARK3;PDZD8;MARK1;SMAD1;SMAD3;OPN3;ALYREF;ARHGAP26;SMAD6;SMAD5;ARHGAP24;ESR2;TDRD3;NMRAL1;SMAD7;TP53I3;MAN2B2;JMY;EBPL;RADIL;MAN2B1;ULBP1;MAN2C1;PSTK;TRNAU1AP;ITGB1BP1;TMEM55A;LOC100294362;MOSPD2;OPRL1;MOSPD1;MTIF2;MOSPD3;TOB2;UACA;JPX;ERBB3;NT5DC2;PRRG2;ERBB2;PRRG1;NT5DC3;S1PR1;ROMO1;S1PR3;LRIG3;S1PR2;NCAM2;LRIG2;RWDD1;RWDD3;RWDD4;NEGR1;NAP1L2;SHCBP1;NAP1L4;FMNL3;PIKFYVE;GNPDA1;FMNL2;XPNPEP1;GNPDA2;XPNPEP3;SSBP1;SSBP2;ITSN2;MIR30A;JRK;NUP107;ZNF625-ZNF20;TIPARP-AS1;ALKBH7;ALKBH6;ALKBH8;FAM110A;ZC3H12C;ALKBH5;ALKBH4;ALKBH1;GPBP1;DPYSL3;FGFR1OP2;ANKFY1;PWWP2A;FNBP4;HEMK1;SAP30BP;CXADR;FNBP1;CACNA2D1;CACNA2D4;SPINT1;EWSR1;FEZ2;TXNIP;TCEANC2;ASPHD2;CLOCK;OPTN;PLBD2;SLBP;SAR1A;TEX22;LOC100630923;ZC3HAV1;LYPD6;DEDD2;PRPSAP1;LOH12CR2;PRPSAP2;MIR330;HLCS;LTA4H;ATRIP;HEXIM1;HEXIM2;BTBD19;CREBBP;JUN;NCAPH2;PBX3;EIF2AK3;LNPEP;BTBD11;BTBD10;ENTPD3-AS1;FAM111B;FAM111A;C8ORF44-SGK3;NMT1;NMT2;LGMN;CRYBB2P1;SNX13;JRKL;NHSL2;CASP10;JAK2;JAK1;DUSP4;DUSP3;DUSP1;IFT140;TEX10;MAMDC2;TEX14;DUSP6;TTC28-AS1;DUSP7;SDHAF2;DPYD;AGPS;SDHAF1;PAFAH1B3;CHST2;CHST3;PAFAH1B1;ECHS1;URM1;SNX32;SNX33;SNX30;FAM117B;FAM117A;SNX29;SNX27;JAM2;JAM3;ATAD1;CASP8AP2;ATAD5;ATAD2;SNX24;APEX2;SNX21;SNX22;DCBLD2;SNX18;MYBBP1A;SNX16;CCDC9;SNX17;SHKBP1;APEX1;SNX14;CCDC6;NCAPD2;CIAPIN1;NCAPD3;TMEM167B;TMEM167A;LAPTM4A;EFEMP2;EFEMP1;DKFZP434A062;TOM1;CTNNBIP1;FAM118A;ATP11B;ATP11A;FAM118B;RINT1;SRSF2;SRSF3;SRSF5;SRSF6;ARL8A;SRSF9;ARL8B;UQCRB;UAP1;UQCRH;KIAA1524;AMDHD1;KHDC1;KIAA1522;AP4S1;KDSR;IP6K1;SAC3D1;UROS;UCKL1;SH3BP5L;UQCRQ;NOXA1;CLPTM1L;UFD1L;PTEN;LOC645513;ETFA;ECE1;ECE2;ETFB;C10ORF25;AP4M1;KIAA1549;ARL5B;PTER;TRIM68;TRIM61;ZNF880;C10ORF10;ARFGAP3;ARFGAP1;ARFGAP2;ARL4A;PCCB;ZNF879;ZNF878;ETF1;TRIM59;SMCR8;TOP1;DCTPP1;TRIM56;TRIM52;CANT1;HM13;SRSF1;SRBD1;MTHFSD;NNAT;UBQLN1;TRIM47;E2F2;E2F3;E2F4;ZNF862;UBQLN4;E2F6;RILP;TRIM44;E2F7;TRIM45;ZNF860;UBQLN2;E2F8;SEPT10;SEPT11;TRIM41;TXNL1;CABLES1;KIAA0232;TM6SF1;EFR3B;DBNDD1;DBNDD2;OCIAD1;TRIM37;OCIAD2;TRIM38;TRIM32;TRIM33;ZNF850;TNFRSF6B;C9ORF142;ECI1;RFESD;ECI2;ICAM3;EFR3A;TRIM24;TRIM25;ARL16;LOC339803;TRIM23;GIN1;ARL15;ECH1;LOC646762;SNHG15;TRIM17;SNHG11;TRIM13;TRIM14;RIN1;TP53;TRIM11;TMEM63A;C9ORF163;ACTR3B;MED12L;TTBK2;ACTR3C;SYNGR1;HLTF;MIR4322;LYAR;DECR1;PCK2;NBEAL1;HARS2;PTK2;MED13L;POLA1;POLA2;PTK7;NDUFAF4;NDUFAF2;NDUFAF3;NDUFAF1;MON1A;MON1B;SPAG16;HERPUD2;HIBADH;AP4E1;LOC100129518;COX7C;PTMS;HERPUD1;SYNCRIP;PPP3CA;ACTR1A;PCM1;PPP3CC;ACTR1B;PCLO;UIMC1;MCF2L2;COX8A;ATPAF2;CTTNBP2NL;TOX4;KIN;ARHGEF9;KIT;ARHGEF3;ARHGEF1;PTMA;SAMD12-AS1;PCNA;KIAA1324L;COL6A4P1;COX5B;COX5A;PCNP;SLX4;ORMDL3;PCNT;GIT2;SPRYD3;SPRYD4;SPRYD7;ORMDL1;MIR301B;COX6C;KAZALD1;C9ORF116;YIF1A;SEC23IP;RIT1;SGSM3;NDUFAB1;ACTR10;NEK11;GRINA;NUP188;PRDM4;PRDM2;CELSR2;CELSR3;FAM3A;FAM3C;PTRF;MMGT1;FBXW11;TMOD3;ACOT13;TTC7A;SLFN13;POLG2;COX19;LOC339874;TSG101;COX16;NDUFB11;COX15;COX18;COX17;SLC41A1;NUP160;TIMM50;CNN3;LOC284080;COX11;COX10;CNTLN;NUP155;SUGT1P3;PCIF1;TIMM44;AP4B1;AHI1;MKRN2;UBA2;RNF103-CHMP3;SWSAP1;TNFAIP8;TTC23;PODXL2;PCTP;TNFAIP1;ZNF670-ZNF695;USE1;TTC27;LYL1;ACOXL;MKL2;TTC37;MKKS;TTC32;NUP133;TTC33;TTC31;MKL1;SHROOM3;C4ORF46;ETV3;LOC284023;SYNGR4;SHROOM4;ETV6;ETV7;ACOX3;SFSWAP;C4ORF36;SLC3A2;C4ORF33;CYTH3;CAND2;POLD3;POLD4;CYTH2;CAND1;POLD1;POLD2;PTK2B;BNIP2;TRDMT1;CYTH1;NIPSNAP3B;TTC14;TIMM8B;TIMM8A;TTC12;NIPSNAP3A;TTC13;URGCP;YY1AP1;TTC19;USF1;TTC17;POLE4;SMUG1;ERCC3;ERCC4;ERCC1;POLE3;ERCC8;ERCC5;PTX3;ERCC6;GPD1L;BNIPL;PI4K2B;WIPF2;KIAA0141;WDR83;SMC5;SMC6;FAM86FP;SMC3;WDR89;C14ORF166;SMC4;WDR87;SMC2;FAM122B;FAM122A;CNST;WDR92;ZMIZ2;KIAA1468;WDR90;GJA4;NAMPT;WDR91;SBDSP1;RSPH6A;NUP214;WDR74;ARMC9;WDR75;ARMC7;ARMC8;WDR78;HCFC2;WDR76;WDR77;HCFC1;ARMC2;DEPDC1B;ADCY9;ARMC5;WDR81;ARMC6;WDR82;PARD3;HMBS;ARMC4;PI4K2A;LIPT2;LIPT1;NUP205;WDR62;BCL10;FAM86HP;PLAC8;GJC1;FAM171A1;NCSTN;LOC100128164;POM121C;MIR210;LOC100506083;BLOC1S2;BLOC1S3;NDFIP2;NDFIP1;WDR59;WDR53;C14ORF178;WDR54;WDR55;POU6F1;XKR8;XKR9;ARL2BP;WDR60;WDR5B;MKS1;GJB7;XKR5;SMG1;WDR48;PHF20;PHF23;WDR41;SMG9;WDR45;SMG7;SMG8;FAM127B;WDR43;SMG5;FAM127A;WDR44;SMG6;UBL5;UBL3;UBL7;HELLS;WDR36;WDR37;FAM126B;WDR34;WDR35;WDR33;KIFC2;WDR27;WDR26;C1QTNF9B-AS1;USO1;FAM129A;SPTY2D1;ADCY6;FGD1;ARFRP1;FGD6;SLC17A9;PPP1R7;UBN2;PPP1R8;UBN1;SLC17A5;USP1;PCGF1;PCGF6;RSPH4A;TPK1;KIDINS220;PCGF3;WDR19;SYVN1;KIAA0196;WDR12;WDR13;AGMAT;WDR11;FDX1L;PHF5A;VMA21;JKAMP;PCYOX1L;N6AMT1;POGLUT1;TPMT;TMEM179B;UBP1;PARK7;NDUFC2-KCTD14;IPO7;FGF2;PARK2;EDC3;PPP1CB;EDC4;RIMS2;PPP1CC;NPEPPS;IPO8;SLC26A11;IFNAR2;USP8;USP7;USP5;USP4;TPM2;SWAP70;IPMK;DYRK1A;THOC1;THOC3;CHD1L;THOC2;THOC5;THOC7;MORF4L1;PYGO2;MORF4L2;IFNAR1;ZNF793;IPPK;ZNF792;ZNF791;ZNF790;PARM1;FAM149B1;GLT8D1;UBR4;GLT8D2;SLC38A10;UBR2;HMMR;UBR1;ORC5;ORC4;ORC6;FGGY;ORC1;UBR7;UBR5;ZNF789;ZNF788;ZNF787;LOC100130451;ZNF786;ZNF785;ZNF784;ZNF783;FANCI;OSBPL9;ZNF782;UVRAG;OSBPL8;AKIRIN2;OSBPL7;AKIRIN1;OSBPL6;FANCL;OSBPL3;FANCA;SLC4A11;FANCC;FANCB;FANCE;FANCG;FANCF;DAB1;PDCL;MAP3K10;ZNF778;ZNF777;LHX4;ZNF776;MAP3K13;MAP3K11;MIR31HG;UFSP2;KIAA0100;MIR320A;UFSP1;LBH;ZNF768;ZNF766;ZNF765;ZNF764;TNPO1;LBR;KIAA1429;PAAF1;COA5;ZNF761;PHACTR4;TPRN;ILKAP;PLA2G12A;CKAP2L;CTDSPL;ARL2-SNX15;EDF1;WIPI2;PLRG1;SMC1A;ZNF75A;SMC1B;DNAJC3;DNAJC2;DNAJC1;NOA1;DNAJC6;CTDSP1;DAD1;PCNA-AS1;DNAJC8;NSRP1;LCORL;PLAG1;NOD1;COCH;DNAJB2;DNAJB1;DNAJB6;DNAJB5;ZNF749;MIR4523;DNAJB4;ZNF747;DNAJB9;RPL32P3;MIR4522;HCG11;MIR4521;ZNF740;HN1L;RPRD2;BCKDK;DNAJA1;MIR4519;MFAP1;ZNF738;MFAP3;DNAJA3;ZNF737;MFAP2;DNAJA2;DRG1;DRG2;TPT1;TMEM183A;HS6ST1;IFIT3;PDCD2L;TIAL1;RPS15;MIR4469;ZNF846;ZNF845;MIR3134;ZNF844;PDK3;ZNF843;HMCN1;RPS11;PDK2;RPS13;SNORD58B;SRRM3;PDHX;SNORD58A;COG8;COG7;COG6;ARRDC1;COG5;COG4;COG3;COG2;COG1;YOD1;SRRM1;NEIL3;ZNF839;NEIL2;ZNF837;ZNF836;MTHFD2L;MIR3124;ZNF830;TMEM185B;MACF1;STXBP3;STXBP4;CSTF3;CSTF2;LIAS;RPAP1;RPAP2;SNORD59A;RPAP3;ZNF829;SCFD1;CHTF8;FXR2;PDCD11;ZNF827;PDCD10;SCFD2;MIR4449;ZNF823;WBSCR22;CSTF1;MIR4442;MLEC;STXBP5;ZNF821;TMEM184C;TMEM184B;PARVA;PUM1;TRERF1;RPS26;SMU1;TPX2;RPS25;RPS28;SMTN;ZNF816;ATP5J2-PTCD1;ADCK2;ADCK1;ADCK5;DCP1A;DCP1B;RPAIN;ZCCHC11;AHCTF1;UBXN1;ZCCHC10;C2CD3;C2CD2;ZCCHC18;ZCCHC17;COIL;ZNF808;ZNF805;C1QBP;UBXN8;MIR3178;UBXN7;MIR191;UBXN6;LRRCC1;MIR3175;PARP3;PARP4;STRADA;PARP2;STRADB;ZDHHC12;ZDHHC13;PPHLN1;PARP9;ZDHHC16;ZDHHC17;ZDHHC14;MLF2;RNU6ATAC;MATN1;C9ORF3;AIDA;MATN3;FYTTD1;ZDHHC20;AMIGO1;ICA1L;GDPD1;NOL7;GDPD2;ZDHHC24;NOL8;ZDHHC21;NOL9;VWCE;NOL6;PPP2CA;PURB;PPP2CB;ZDHHC18;CHRAC1;TRAM1L1;MIR3153;PURG;GINS1;GINS2;MIR4470;GINS3;GINS4;MLH1;MLH3;PDP1;HIST3H2A;MIR4479;F2RL1;MPHOSPH8;MPHOSPH6;NDUFA13;NDUFA11;NDUFA12;ZWILCH;TAMM41;LGALS8-AS1;NDUFA10;LZIC;COMT;CCDC28B;CNDP2;CCDC28A;DOCK11;CPSF3L;AZI2;PUS3;NOM1;RALBP1;LIG1;PUS1;LIG4;LIG3;ATP1B3;ATP1B1;DAP3;MRPL45P2;COPA;NOP2;LPP;TCTEX1D1;TCTEX1D2;CDH23;SNORD50B;TCTEX1D4;SNORD50A;CDH24;PMAIP1;SPECC1;MGEA5;DARS;NONO;COQ9;COQ7;COQ6;COQ5;COQ4;GRHPR;COQ3;TSGA10;COQ2;MIR3189;BLMH;BRWD1;MIR3184;BRWD3;ZSCAN2;GPSM1;ASNSD1;MLNR;FAM86C1;RABEPK;MFSD8;RPS4X;MFSD9;MFSD7;LOC100506023;MFSD3;MFSD1;TOPBP1;MAPK1IP1L;HGSNAT;C14ORF119;RPS3A;LSR;IQCD;LSS;IQCG;IQCH;SUPV3L1;FCHSD1;IQCK;FCHSD2;RABEP1;DDAH1;RABEP2;THRAP3;OAS3;CDH11;AKT1S1;TERF2IP;THOP1;UBE2Q2P1;PDXK;PDXP;FAM86DP;ATP1A1;LIN9;LOC100507373;ERICH1;ALDH1B1;FAM120C;FAM120B;FAM120A;SNCG;S100PBP;SNCA;C14ORF132;SLC4A7;KANSL2;PITHD1;USP6NL;LIPA;NSDHL;LIPG;SAMD12;SAMD13;STARD3;STARD4;CSNK2A1;STARD7;DNTTIP1;DNTTIP2;SND1;SLC5A6;MIR564;CLNS1A;AKIP1;TBPL1;MCM3AP-AS1;MTMR1;MTMR2;LXN;RETSAT;MEAF6;MTMR9;MTMR4;SLC5A3;MTMR6;MTMR7;OAZ3;HMGXB4;VTI1A;HMGXB3;PPARGC1B;VTI1B;B3GALNT2;LYN;HACE1;INCA1;ERLIN1;BBIP1;ERLIN2;SNF8;LOC285696;MLLT11;PCDHGA11;UCK1;SASS6;NAPEPLD;STAG3L2;STAG3L4;HIST2H2AB;HIST2H2AC;PQBP1;EEA1;FLVCR1;ELOVL1;NSUN5;ELOVL5;NSUN2;NSUN3;VWA5A;ELOVL6;NSUN7;ELOVL7;DYNLL1;DYNLL2;HIST2H2BF;SUMF2;HIST2H2BE;SUMF1;SLC29A2;RPS27L;STYXL1;RECQL4;RECQL5;UCP2;C10ORF2;EVC2;UTP6;ANKIB1;UTP3;YLPM1;SAMD4B;GATAD2B;GATAD2A;LYRM2;LYRM4;LYRM7;ZNF696;ZNF695;ZNF691;HNMT;STK10;OSBP;STK16;KPNA6;SLC25A40;ZNF689;KPNA4;SLC25A42;KPNA5;ZNF687;SLC16A2;KPNA2;SLC25A44;KPNA3;ZNF684;SLC25A46;ZNF682;ZNF680;FOXP4;ACAP2;ACAP1;SLC7A5P2;MAK;SLC7A5P1;RBM14-RBM4;ZNF678;ZNF677;ZNF675;KPNB1;ZNF672;ZNF671;RNASEH2C;RNASEH2B;ZNF670;RNASEH2A;MAX;TROAP;STK39;FOXO4;
H3K27ac CD4 Naive Primary Cells	8198/9467	0	0	0	0	5.97725	Infinity	TFRC;PTPDC1;MIR3928;LOC100133669;CAPNS1;SCP2;EPSTI1;BBX;PRKACA;PRKACB;ZNF17;WDR83OS;ZNF18;GSTK1;PRKAB2;SECISBP2;ZNF10;ZNF12;PRKAB1;ZNF14;MIR3917;ZNF16;BCR;LARS2;SCO2;DDIT3;ORAI3;UNC50;DDIT4;VOPP1;SF1;ZNF28;UNC119B;TARSL2;SHMT2;AASDH;SHMT1;NPRL3;ZNF20;ZNF22;ZNF23;ZNF24;ZNF25;ADAMTS10;RDH11;KCNQ1OT1;RDH10;RDH14;LOC100132356;GSTM4;PRPF38A;GSTM1;LARP7;ZNF32;ZNF34;LARP4;ZNF35;SPAG5-AS1;DHFR;MOV10;PKIB;PPFIBP1;PPFIBP2;LAS1L;PKIA;ZNF30;SFXN3;SFXN4;SFXN1;STRN;SFXN2;FXYD5;PKIG;SFXN5;DZIP3;KCNC4;PRKAG1;ZNF43;PRKAG2;ZNF44;ZNF45;LOC643733;SHB;ZNF48;LOC100288181;ZNF41;MMP28;FLJ20021;GSTO2;ZNF57;TOMM40L;MMP15;PTRH2;PTRH1;MIR3960;RAPGEF6;TRUB1;TRUB2;PKN3;GSTP1;ADAM22;SDAD1;ZNF69;HSPE1-MOB4;PLAGL1;PLAGL2;RICTOR;STX4;STX3;STX2;MBD3;MBD4;MBD5;EGLN2;MBD6;GATSL3;BIK;MCRS1;MBD2;ZNF76;ZNF77;ZNF79;TARBP2;ARCN1;TARBP1;ZNF70;ZNF71;ZNF74;MITD1;PKN2;PKN1;MTCH1;MTCH2;PDCD7;PDCD6;PDCD5;RASL11A;FBXO28;FBXO25;IL1RAP;MSI2;APEH;FBXO21;FBXO22;FADS3;FADS2;PTAR1;POFUT2;SLK;FNTA;POFUT1;FNTB;NFATC2IP;NEK1;MAP3K8;NEK2;MAP3K9;NEK3;MAP3K7;FADS1;MAP3K4;MAP3K5;FBXW4;PIAS4;PIAS3;FBXW5;FBXO18;STX8;C21ORF59;FBXW9;STX7;C21ORF58;FBXO15;FBXO10;FBXO11;FBXW2;PIAS2;PIAS1;MSH6;LENG1;VMAC;MINPP1;LOC643770;MSH2;DMTF1;MSH3;SMS;PKP4;MIR210HG;BLM;ZC4H2;IREB2;LOC100289495;FBXO48;GSTT1;FBXO45;FBXO46;FBXO42;CCDC144B;NDOR1;RAP1A;ZKSCAN3;MBIP;ZKSCAN2;BMF;ZKSCAN4;TSNAXIP1;ZKSCAN1;NEK9;NOP14;SDF2L1;NOP16;NEK4;API5;NEK6;FBXO38;NEK7;STYX;FBXO36;RFXANK;FBXO34;FBXO32;FBXO30;FBXO31;DRAP1;LRCH1;SON;SP2;SP1;SP4;MNAT1;LRCH3;NOP10;ALAS1;APIP;PPWD1;NENF;BICD1;BICD2;PRADC1;C21ORF91;NEO1;BCAS2;UNC45A;SLC36A1;CERS4;BCAS3;CERS5;VPS13C;RNASET2;VPS13D;DHPS;VPS13A;MSL2;VPS13B;RABGGTB;RABGGTA;C1D;BMP2K;LOC257396;GAPDH;BCAT2;PRKAA1;UHRF2;LENG9;LENG8;MLLT1;U2AF1;MLLT3;MALT1;SRM;SRR;DRAM1;KRIT1;DRAM2;SLC36A4;LINC00115;NOP56;NOP58;SSB;GPKOW;MRVI1-AS1;GSTZ1;NECAP1;CDKN2AIPNL;BRE;ST5;ST7;APLF;PDCD2;UNC79;CERK;CCP110;MT1X;RCBTB1;PEX26;RCBTB2;LGALS3;MT2A;LGALS1;LOC100289511;BSG;FBXO4;TNFSF10;FBXO3;FBXO6;FBXO5;ATXN7L1;LGALS9;FBXO8;ATXN7L2;FBXO7;ATXN7L3;GIMAP1-GIMAP5;LINC00094;GOLPH3L;LINC00092;BCS1L;MGC72080;CFDP1;BTD;SOAT1;SUB1;MT1F;MTCP1;FLYWCH2;FLYWCH1;CES2;MT1E;AARS2;DHX8;DHX9;MYCBP2;CWF19L2;ZBTB1;TGFA;ZBTB5;ZBTB4;ZBTB3;APOO;NEU3;RACGAP1;STK38L;FAM192A;MIR1292;APOBEC3C;BBS2;NTNG2;BBS1;XBP1;YES1;APOBEC3F;SLC10A7;APOBEC3G;TNFSF12;SLC10A3;BST2;MSRA;FBXL8;ZBTB6;CWF19L1;SPDYA;GRB2;FBXL3;MIR1281;FBXL5;FBXL4;LOC100505666;FBXL6;MRPS17;MRPS15;MRPS16;MRPS14;MRPS11;MRPS12;MRPS10;TFB1M;C8G;SUFU;BBS9;SDF4;BBS7;RAC1;SDF2;BBS5;BBS4;MRPS28;ZHX2;MRPS26;MRPS27;PCYT1A;MRPS24;MRPS25;MRPS22;MST1;MRPS23;AGTRAP;PRPF40B;MRPS21;GAB3;PRPF40A;GAB2;SYP;ZHX1;APRT;CNKSR2;RAP2C;RNF144B;RAP2A;RAP2B;PITPNM1;TAX1BP1;FAM32A;TAX1BP3;FAM193B;TLCD1;MICU1;DYNC1I2;MRPS35;MRPS36;SSNA1;MRPS33;FAM35A;MRPS31;MRPS30;SH3BGRL;ZFP14;DKFZP434I0714;RAE1;PEX16;MAP3K3;DYNC1H1;MAP3K1;PEX19;KLHL2;KLHL3;PEX12;PEX13;APTX;KLHL9;VMP1;PDCL3;ETAA1;TFAP4;KLHL5;KLHL6;KLHL7;KLHL8;RAD1;ZFP28;TACO1;INPPL1;TXN2;IGF1R;ZNF81;ZNF83;ZNF85;ENPP4;DENND5A;LOC389247;DNAJB12;ADAM10;SDHC;SDHD;SDHA;SDHB;DHDDS;ADAM17;ZNF91;BRMS1;ZNF92;ADAM15;ZNF93;PSPC1;CARD16;RAF1;CARD11;HTRA2;PLD6;PLD3;NME1-NME2;RAI1;RNASEH1;GRK5;GRK4;PIBF1;DENND4A;CHCHD10;IGF2R;IFT20;IFT27;ZMYND19;TAZ;MYSM1;PITPNC1;IFT52;TMEM189-UBE2V1;IFT57;MYBL1;TBP;ATP6AP1;ATP6AP2;CAD;EEF1G;GFOD1;EEF1D;CAT;GFOD2;ZMYND12;PLEC;RALA;RALB;RRN3;CBL;TROVE2;PSMB10;POMZP3;IFT74;MTA1;OXCT1;TDG;TGS1;DROSHA;RALY;WARS2;GALC;GALE;CCS;TEC;TNIP2;TNIP3;GALM;SLIRP;IPO13;VPS29;RRP1;ELK1;ELK3;RRP9;MTBP;TFG;ZSCAN30;VPS35;VPS39;VPS18;PRKCI;DNAAF2;DNAAF1;PRKCD;HUS1;AFAP1;GANC;NUP93;MTAP;ZSCAN20;DAAM1;ZSCAN22;ZSCAN21;ZSCAN23;TARS2;PRKD2;SRFBP1;NUP98;VPS25;VPS28;ZSCAN29;RNF216P1;PLEKHA8P1;PRKDC;PRDM15;PRKCZ;PRDM10;MTDH;RRP7A;NUP85;VPS11;ST3GAL4;GAR1;RRS1;ZSCAN12;ST3GAL5;NUP88;ZSCAN16;ST3GAL2;VPS16;ST3GAL3;FAM120AOS;LRRC37A3;PLK4;BTF3;HOMER1;APOOL;PLK2;PLK1;CGN;MEX3C;ELL2;MCAT;ELL3;ZNF559-ZNF177;MEX3B;GTF2IRD1;BTG3;DENND1B;SETD5;MOCS2;BTG2;RARG;SETD2;SETD3;MOCS3;DENND1A;SETD6;TMEM110-MUSTN1;CHM;ASH2L;MCEE;MTG1;RARS;RRP12;RRP15;EDARADD;DENND2C;RPS6KL1;EXOC8;EXOC7;ASH1L;COPZ1;CIT;MTF1;MTF2;EXOC4;GAS1;EXOC3;PLIN3;GARS;EXOC5;RCCD1;TKT;GAS5;GART;MOCS1;GAS8;EXOC2;EXOC1;METTL21A;METTL21B;PAPSS1;APOL6;ERMP1;APOL1;MBNL3;PAIP2;IL10RB;CDKN2A;GATC;ELP2;ELP3;RRP1B;ELP4;HIPK3;HIPK2;LOC100134868;OSTM1;NFIA;NFIC;FOSB;TMEM229B;FAM49A;FAM49B;GTF2B;LCLAT1;THG1L;PODNL1;CFL2;CFL1;OIP5;C8ORF44;GTF2I;PLS1;KCMF1;MAP2K4;C8ORF58;MAP2K1;C8ORF59;MAP2K2;RALGAPA1;RALGAPA2;MIRLET7I;FAM91A1;LEMD3;LEMD2;TOM1L2;FKBP8;FKBP7;FKBP4;TOX;FKBP3;FKBP5;CNP;INSIG2;INSIG1;MTM1;TPR;MAP2K7;MAP2K5;MAP2K6;C8ORF37;TCEANC;SYNJ2;COPS4;COPS3;BCL9;COPS6;SYNJ1;COPS2;CPD;BCL3;BCL2;COPS8;C8ORF33;OSCP1;SLC48A1;BMPR2;MCM8;ZC3H3;ZC3H8;ZC3H6;MTO1;SYNE2;SERAC1;GGPS1;DIS3;SECISBP2L;LANCL1;LOC100289561;TSN;ESPL1;LANCL2;MCM3;ST20-MTHFS;MCM4;MCM5;MCM6;CRK;MCM2;ALDH9A1;HDAC5;LEPROT;HDAC2;HDAC3;DGCR14;HDAC1;VPS4B;VPS4A;CEBPG;TULP3;TTK;HDAC8;HDAC6;NFS1;ABLIM2;HECTD1;HECTD2;HECTD3;VPS53;VPS54;ALOXE3;STOX1;SLC35A2;SLC35A1;SLC35A4;SLC35A3;KBTBD11;MTOR;CPPED1;GLOD4;CTH;ASXL2;VPS41;CEBPZ;VPS45;C8ORF76;SLC35B3;TCERG1;SLC35B4;MTRR;WDSUB1;HDAC10;ZMYND8;SLC35B1;PITPNB;HDAC11;PITPNA;C14ORF93;MKI67;AQP3;NFU1;KIAA0930;RPS6KA4;RPS6KA3;RPS6KA5;NIPAL3;RPS6KA1;ARFIP2;ARFIP1;BTRC;SLC35A5;DYNC2H1;CPT1A;IFRD2;SLC35C2;SLC35C1;NIF3L1;TWSG1;UHRF1BP1;CAGE1;SLC22A4;RTEL1;SLC22A5;SLC35D1;SLC35D2;MTTP;TRANK1;TXN;FAM43A;ARGLU1;LOC100505549;ZHX1-C8ORF76;SLC35E2;SLC35E1;SLC35E4;SLC35E3;GBAS;OCEL1;ZZZ3;MPHOSPH10;RBAK;TECPR2;CAB39L;SLC35F2;SLC35F5;GBE1;RSF1;SIPA1L3;SEC61G;GSG2;TMED3;DGCR6L;TMED2;TMED1;SEC61B;TMED7;ERMAP;TMED5;TMED4;ZYG11B;TMED9;TMED8;C17ORF80;TYK2;SLC35G1;GLTSCR2;SCNM1;AVPI1;SDCCAG8;DTYMK;SDCCAG3;C17ORF53;C17ORF58;RGPD8;RBFA;TYMP;TCEAL8;TCEAL4;TCEAL3;TCEAL1;FAM47E;SVIL;C21ORF33;C17ORF64;NFYA;MTX1;NFYB;MTX2;FAM46C;NFYC;MTX3;SUSD1;GBF1;FAM46A;RSG1;SVIP;SPCS3;SPCS2;SPCS1;GSTA4;PRKRA;COPG2;C21ORF2;MEGF8;NUPL2;FRA10AC1;MEGF9;SPPL2B;ROGDI;SPPL2A;RCAN3AS;HELB;PAIP2B;EME1;EME2;FPGT;FPGS;HIST1H2AE;HIST1H2AG;HIST1H2AC;GBAP1;HIST1H2AK;HIST1H2AJ;ACYP2;ACYP1;TRPC4AP;RSBN1;SPECC1L;TIMELESS;HIST1H2BE;HIST1H2BH;HIST1H2BG;HIST1H2BB;HIST1H2BD;HIST1H2BC;ZCCHC8;ZCCHC7;COPB2;PMEL;ZCCHC6;GSTCD;COPB1;ZCCHC9;PMF1;CAMSAP1;CAMSAP2;EMG1;ZMAT1;UBB;ZMAT3;ZMAT5;C14ORF28;TASP1;LONRF3;LONRF1;CPSF4;CPSF7;PNPT1;CPSF6;HELQ;CPSF3;CPSF2;HELZ;DIAPH1;DIAPH2;DAP;DIAPH3;PXMP4;CRYL1;ZCCHC4;ZCCHC3;ST7-OT4;DBI;RBM3;RBM4;DBT;RBM7;OXSR1;TMEM2;RBL1;TMEM5;TMEM9;RBKS;HIST1H2BM;HIST1H2BO;C14ORF79;HIST1H2BJ;HIST1H2BI;HIST1H2BL;HIST1H2BK;NRXN2;NXF1;RPS6KC1;SAP30L;POC1A;POC1B;PDSS2;PDSS1;BUB3;SNORA13;GBP2;BUB1;GBP4;HES4;GBP3;ATP13A1;DEK;RPS6KB1;CAPN10;RPS6KB2;ATP13A2;KIAA0907;FSIP1;RBMX;ZFYVE9;ARAF;RBPJ;ZFYVE1;ZFYVE28;LACTB;IL4I1;ZFYVE27;UBASH3B;TYW5;TYW3;NGDN;HPCAL1;ZFYVE21;GAPVD1;SCAMP1;SCAMP3;SCAMP2;EML5;ZFYVE16;PRKAR1B;PRKAR1A;ZFYVE19;SNORA26;RBCK1;SNORA24;SNORA21;CGGBP1;LOC148413;CEP85L;SDR39U1;DYNC2LI1;HSPH1;PRKAR2A;WBP2NL;SNORA57;RSU1;EXPH5;MCTS1;EDEM3;PMM1;LRBA;PMM2;EDEM2;PTRHD1;SETX;CS;DCHS1;SNORA44;ARF3;ARF4;ARF1;LRSAM1;SNORA81;HEXB;RPLP1;HEXA;RPLP0;ECSIT;AACS;IKBKB;TUBA1C;TUBA1B;NIPBL;TUBA1A;PP7080;SNORA78;APPL2;C11ORF24;APPL1;IKBIP;ARG2;CROCCP2;ACTL6A;NIPA1;SIRT4;SIRT5;SIRT6;NIPA2;SIRT7;SIRT1;HEXDC;SIRT2;FAHD2A;SIRT3;RILPL2;CDC42EP4;CDC42EP3;PICK1;DLD;FH;RNASEL;STAU2;CCNDBP1;UNK;C11ORF49;PMS2;STAT6;PMS1;C11ORF63;C11ORF65;MDH1;GK;MDH2;STAT1;STAT2;STAT3;HNRNPUL2-BSCL2;TTLL5;TTLL4;TTLL3;TTLL1;SERBP1;UBAP1;UBAP2;C11ORF58;C11ORF57;HDDC2;CCNT2;CCNT1;UBE2D4;FAM13B;UBE2D2;C11ORF71;UBE2D3;MUM1;UBE2D1;SMCHD1;PMPCB;PMPCA;C11ORF68;PPP1R16B;C11ORF84;IK;KHNYN;C11ORF80;VPS33A;UBE2E3;VPS33B;UBE2E1;MUL1;UBE2E2;RBX1;RBMXL1;NSMAF;PFKFB2;ARL9;PFKFB3;ARL6;TUBGCP2;ARL3;LOC100506804;ARL1;ARL2;NTPCR;BCL2L12;SOCS2;SBNO2;SOCS1;PMVK;SOCS7;SOCS4;SOCS5;DR1;BRPF1;BRPF3;GFPT1;BCDIN3D;TNFRSF10B;ZC3HC1;MFHAS1;TFCP2;UST;TUBGCP5;MDM2;AAK1;NPHP3-ACAD11;FGFR1OP;TUBGCP3;TUBGCP4;MYD88;MDM1;NXT1;COX4I1;PIK3CG;MRPL4;NGRN;MRPL3;MRPL2;MRPL1;PPP1R13L;DSE;DGCR8;DGCR6;LINC00339;MRPL9;SPG11;DGCR2;LOC283856;PPP1R12A;VPS37C;ARNT;VPS37A;RAD23A;VPS37B;RAD23B;PIK3CA;PIK3C3;ST6GALNAC3;BDP1;ST6GALNAC4;PPP1R12C;DTL;ST6GALNAC6;LINC00324;RNFT2;LRP1;FAM24B-CUZD1;KATNB1;HSD17B14;HSD17B12;HSD17B11;HSD17B10;LRP8;RNFT1;LRP6;MIEN1;KATNA1;TIFA;PCBD1;PCBD2;CNNM2;AAMP;CNNM3;CNNM4;METAP1D;PPP1R14B;DUT;PC;PABPC1L;MDGA1;SPG21;EPHB6;EIF4A2;LRR1;ULK4;EIF4A3;TONSL;TXNDC11;UBE2L6;TXNDC12;GCC2;TXNDC15;TXNDC16;NUBP1;TXNDC17;NUBP2;UXT;DHX57;DHX58;BCAP29;CCNL2;LOC100506746;ACAD11;ACAD10;EPHA4;ARSA;ENTPD4;ENTPD5;ENTPD6;ENTPD7;DHX40;ULK3;ULK2;LAP3;PEX11G;MMADHC;TMEM72-AS1;PAXIP1;PEX11A;SUPT4H1;PIK3R4;PIK3R2;PIK3R1;PTTG1IP;RTF1;UBE2J2;OSGEP;UBE2J1;DHX30;RAB11FIP1;DHX33;SPATA5L1;DHX34;MIER3;LARS;DHX35;PCBP1;DHX36;ARSK;MIER1;SWI5;DHX38;DYM;RCE1;RAB11FIP2;RAB11FIP3;N4BP2;ZBED5;N4BP1;ZBED4;RAB11FIP5;ZBED3;RCC2;MICAL2;URGCP-MRPS24;DHX29;CETN2;CETN3;IKBKAP;PCSK7;SLC7A11;WASL;IER3IP1;AATF;PCSK5;CLYBL;PCSK4;IMMP2L;ARV1;GNGT2;C14ORF1;C14ORF2;STBD1;HYAL3;ENC1;DHX15;SSSCA1;AASS;WARS;NCOA5;STARD3NL;NCOA6;NCOA3;NCOA4;MRPS2;MRPS7;MRPS6;MRPS5;IMMP1L;MRPS9;CCNI2;G2E3;NCOA7;CRELD1;CRELD2;LOC100379224;IGHMBP2;NEDD9;NEDD8;CRIP2;SAMM50;ALS2CL;LOC286059;FAM172A;BCAP31;YIPF1;GCH1;YIPF2;FLJ27354;NUBPL;YIPF3;YIPF4;YIPF5;CRIPT;HUWE1;UBE2G1;UBE2G2;NEDD1;CCNG2;CCNG1;YIPF6;TARDBP;MAD2L1;KLHL36;BCCIP;KLHL32;CCND3;CCND2;CCND1;FAM174A;BANF1;TPRA1;CYBA;CCNE2;FAM173B;CCNE1;DKC1;FAM173A;RRNAD1;UBE2V2;UBE2V1;VCL;KLHL18;NDRG3;KLHL17;KLHL11;KLHL12;NDRG2;NDRG1;TAF5L;CCNB2;EBP;CCNB1;CYC1;KLHL25;KLHL26;VDR;KLHL28;ECD;CRIM1;KLHL22;NFXL1;KLHL24;KLHL20;RCL1;APPBP2;PQLC1;PQLC3;FAM175A;PQLC2;STT3A;TAF4B;CYCS;STT3B;GCLM;YWHAB;CHD9;CHD8;CHD7;CHD6;MEA1;UBE2Q1;YWHAQ;SFR1;UBE2Q2;GATAD1;YWHAG;YWHAH;GLRX3;EED;GLRX5;DARS2;ABHD14B;VTRNA1-1;ABHD14A;GLRX2;CCNA2;SFPQ;RCN1;TBC1D2;RCN2;PSRC1;UBE2R2;TBC1D5;TBC1D7;WHAMMP3;LOC150776;PNKP;TGFBRAP1;RRBP1;ACVR1B;ACVR1C;TAF1B;TNKS2;TAF1C;TAF1A;APOPT1;VHL;MDH1B;TAF15;TAF12;TAF13;SWT1;TAF10;TAF11;LRWD1;ACVR2B;ACVR2A;CHFR;PNKD;FAM179B;ASB8;ASB6;ACIN1;ASB7;VIM;ASB3;RPL26L1;ASB1;RPL30;RPL32;DPY19L2P3;MAML1;RPL31;RPL34;DPY19L2P2;RAPH1;THYN1;ABAT;ENO1;ENO2;GCSH;RNF115;GPR176;RNF114;ADNP2;RPL38;RTTN;ANKS1A;RPL39;RNF111;MED1;MECR;WSB1;WSB2;RPL21;RPL23;RPL22;MED8;ANKHD1-EIF4EBP3;MED9;IFT80;AARSD1;MED4;MED6;MED7;RNF123;IFT88;RNF125;IFT81;GPR160;RPL24;RPL27;RPL26;RPL29;RPL28;ALG10B;UBA52;RNF122;RNF121;DKFZP779M0652;SLAIN2;VPS26A;SLAIN1;VPS26B;PNPO;CHKB;CHKA;PNO1;TMEM192;PRRC2C;SLC16A10;GPR137B;SLC16A14;SLC16A13;GPR137C;TMEM198;TMEM199;ASAH2B;RNF103;CPEB3;CPEB2;CPEB4;SPEF2;ELL;TMEM186;TMEM187;TMEM189;ZCWPW1;LOC100288069;ENSA;GPR137;GPRASP1;LDLRAP1;EMD;GPR135;ZC3H10;SLC2A11;SLC2A13;SLC2A12;FN3KRP;TMEM173;TMEM175;TMEM177;RNF168;GCFC2;RNF167;AFTPH;LSG1;RNF169;CCDC90B;ENG;PCYOX1;RPL10;RPL12;RPL11;TMEM160;TMEM164;TMEM165;RNF135;TMEM168;TMEM169;RNF139;RPL13;RPL15;RPL17;RNF130;ANKRD50;RPL19;GPR157;SNORA71D;TIMMDC1;NMNAT3;TMEM154;RNF146;ERP44;TMEM159;NMNAT1;ABI2;ABI3;ABI1;MSRB2;RNF141;ANKRD39;ANKRD37;LINC00265;CHPF;ANKRD36;HJURP;RNF19B;ZFP30;NAGLU;RNF19A;ANKRD31;ZFP37;MEN1;RNF44;ANKRD49;ANKRD46;FAM24B;F2R;LOC100289361;RNF40;BSCL2;CLIP1;MELK;SYPL1;ZFP41;CLIP4;ANKRD42;ERP29;NHP2;ERF;ANKRD40;ERH;ANKRD17;ENY2;CALCRL;ANKRD16;ABHD3;ABHD2;ABHD1;ANKRD12;ABHD6;ABHD5;HMBOX1;ESD;ABL1;RNF170;ANKRD10;ABL2;ANKRD28;ESRRA;ANKRD26;ANKRD27;GPR108;LINC00271;FAM103A1;LSM1;ASNS;LSM5;C6ORF120;LSM4;PALB2;LSM3;CNOT4;CNOT6;LSM7;CNOT7;LSM6;ZFP62;CNOT2;CNOT3;TADA3;MIR1204;ZFP64;TADA1;RNF181;CNOT8;RNF185;EIF4G3;EIF4G2;RNF187;CALCOCO1;RNF11;SFT2D3;RNF13;CALCOCO2;LOC143666;ZFP82;NAGPA;RPL7A;C6ORF106;PDDC1;GRASP;C3ORF58;IQCB1;EP400NL;PDCD6IP;CHUK;C3ORF62;RANGAP1;PTBP2;ZFP90;PTBP3;ASPM;LOC642361;ASPH;SNRPA1;C3ORF67;EIF4E2;SFT2D2;SFT2D1;LINC00240;MIR155HG;RNF32;SMARCD1;RNF34;WBP1;RNF38;WBP4;C3ORF38;RBBP4;PUF60;RBBP5;RBBP8;RBBP9;RBBP6;SNRPB2;RBBP7;C3ORF33;WASF1;WASF2;LINC00235;FDXACB1;SMARCE1;RNF20;RNF24;TXNRD2;RNF25;TXNRD1;RNF26;PNRC1;RHEBL1;TRMT61A;TRMT61B;BET1;SLC46A3;ERVK13-1;LOC283922;SLC46A1;GEMIN8P4;SCARNA2;PKD2L2;NADSYN1;GOLGA2;GOLGA3;C3ORF18;GOLGA4;GOLGA5;GOLGA1;ZFPL1;GOLGA7;C3ORF14;AGFG2;AGFG1;ABT1;MCCC2;MIR1181;MCCC1;AFG3L2;RRAGA;CARHSP1;COX7A2L;RRAGC;RRAGB;PDE12;RRAGD;AKAP9;LACE1;GUF1;VDAC3;VDAC2;VDAC1;ANKRA2;CBLL1;ZFPM1;BEX4;BEX2;TSHZ1;EIF5A2;TRMT2A;CD99L2;TRMT2B;GMCL1;DGUOK;GNG10;ASUN;VPS8;HIST1H3F;HIST1H3H;HIST1H3I;HIST1H3B;BTN2A3P;HIST1H3C;TRMT1L;HIST1H3E;ZRSR2;HIST1H4L;STK11IP;SIAH2;TREX1;SIAH1;SLC33A1;HSPBAP1;ACADSB;UBAC1;UBAC2;LACC1;CCDC88A;HIST1H4A;STAG1;CDAN1;GOLGB1;TRMT12;HIST1H4H;TRMT11;ALDH18A1;HIST1H4C;HIST1H4D;ITM2B;ITM2C;BEX5;FASTKD2;SH3KBP1;TPI1P2;FASTKD3;GDI2;FAF2;OLA1;ZBTB8OS;EPM2AIP1;GLIPR1;GLIPR2;GUK1;TNFAIP8L1;FAM21C;GNPNAT1;FAM21A;DLAT;RSPRY1;PRMT6;MAP4K2;PRMT5;LINC00176;MANBA;PRMT7;PRMT2;PRMT1;STRBP;PRMT3;RPUSD4;BBS10;B3GNT8;POC5;BBS12;RPUSD1;RPUSD2;FRG1;RPUSD3;FAM20B;WAC;STRAP;B3GNT2;SGK3;KPTN;UMPS;ALDOA;SGK1;LINC00167;ATP6V0C;MYCBP;SLC20A2;RPS10-NUDT3;SLC20A1;AKAP8;AKAP7;AKAP5;AKAP1;SHOC2;MPZL3;MAP4K5;MAP4K3;MAP4K4;FAH;PDXDC2P;TOMM7;FAS;FAU;TOMM5;TOMM6;TJP2;PMS2P5;POGK;PMS2P4;ARID4A;CIB2;ARID4B;TMEM140;TMEM141;MANEA;TMEM143;FBL;TMEM147;POGZ;NUSAP1;TMEM14A;TMEM14B;TMEM14C;TBCCD1;ANGEL2;PAM16;ANGEL1;ARID5B;CGRRF1;TMEM131;TMEM134;TMEM135;TBL1XR1;RGS9BP;ILVBL;TMEM138;DNAJC30;RPL7L1;FAM185A;ELMO1;PMS2P3;ELMO2;RELL1;RELL2;STAM2;FAIM;ATP6V1A;H6PD;DNAJC24;DNAJC25;DNAJC27;DNAJC28;FAM188B;TMEM123;SDCBP;FAM188A;TMEM127;TMEM128;DNAJC21;ZC3H18;ATP6V1H;FOPNL;SUDS3;ZC3H13;ATP6V1D;ZC3H14;ZC3H15;ATP6V1F;DNAJC19;HSPA9;HSPA8;HSPA5;TGFB3;HSPA4;EPHX2;HSPA6;DNAJC11;DNAJC13;BFAR;DNAJC14;DNAJC15;DNAJC16;DNAJC17;TMEM110;DNAJC18;NFKBIA;DLG1;FER;DLG4;TMEM116;TMEM117;DNAJC10;POC1B-GALNT4;CLASRP;GRSF1;NFKBID;NFKBIB;ACADVL;PDE3B;FRMD6-AS1;ELAVL1;DHTKD1;SGSH;POLB;TMEM101;TMEM102;TMEM104;ZC3H7B;ENOSF1;NFKBIZ;TMEM109;PDE4A;POLI;POLL;POLK;GUSB;HIBCH;POLH;HIST1H1C;POLG;ARID1A;LATS1;FGR;CHMP3;CHMP6;FAN1;CHMP5;POLDIP2;POLDIP3;PON2;POMP;DBF4B;DLL1;STRN4;STRN3;HSPD1;NRIP1;PDE6D;CLASP1;CLASP2;PTCD3;POLQ;ATE1;PTCD1;PTCD2;WTAP;POLM;ZFC3H1;DTNBP1;LCA5;ARID3A;ARID3B;HSPE1;DLK2;SH3YL1;RGS10;ATF1;ATF2;POP5;POP7;POP1;POP4;TESK1;ATP5C1;ACCS;F11R;NOC2L;LOC642846;NDST2;ENDOV;C19ORF53;C19ORF57;ATG3;ENDOG;FRS2;HDGFRP2;CD2AP;C19ORF60;RABL3;THAP7-AS1;FAR1;ATF7;LOC100131496;C19ORF66;ATF5;ATF6;ATF4;CDCA2;CDCA3;FLVCR1-AS1;CDCA4;CDCA5;TPRG1L;CDCA7;C12ORF60;CDCA8;C12ORF66;CIAO1;EPB41L5;EPB41L2;LOC100507053;ATG7;ATG5;FUCA1;FUCA2;LOC642852;C12ORF75;MAGOHB;C19ORF43;QARS;FASN;C19ORF47;C19ORF44;HNRNPA1L2;C19ORF48;LIN54;MTMR10;MTMR12;CATSPER2P1;MTMR14;C12ORF43;PANX1;PCMTD2;SMPD2;CHAF1B;ATIC;SMPD4;CHAF1A;SMPD1;TCP11L1;TCP11L2;ENOPH1;LIN52;PCMTD1;SPHK1;EPS15L1;PHF20L1;SLC7A5;C12ORF45;SLC7A6;C12ORF49;CINP;C19ORF25;POT1;LOC100268168;NUP62CL;SAMD8;ELOF1;SAMD9;WRB;ATL1;ATP5A1;ATL2;DLST;NOC4L;SLC7A1;WRN;FAM201A;CNPY4;MFN1;MFN2;FPGT-TNNI3K;P4HTM;SAMD3;TRAPPC10;C20ORF194;NOC3L;C20ORF196;RABIF;TTC30B;SLMAP;C12ORF29;TTC30A;YPEL1;YPEL5;EBAG9;FRYL;YPEL3;LIMS1;SLC27A1;PLOD3;PLOD1;FRY;FAM204A;HHAT;CEP250;CIR1;BNIP3L;EIF1AY;EIF1AX;CNPY2;CDC25C;CDC25A;ATXN2L;ACLY;TPST1;IL6ST;SLC27A3;FTL;SLC27A4;FTO;FLJ30679;CD274;SHC1;FAM206A;LOC652276;LIN7C;LIN7B;HSP90B1;CORO1C;C1ORF228;EIF1AD;EIF4EBP1;EIF4EBP2;FUK;C1ORF220;FUZ;CORO2A;NDC80;C1ORF216;DMXL1;DMXL2;TSPY26P;ACO1;ACO2;NIT1;SHBG;NIT2;MCFD2;AKAP8L;FAM208B;FAM208A;CDC73;C6ORF226;ACP6;ACP2;ACP1;CEP290;UBE2F-SCLY;EIF5B;APAF1;COMMD10;ATRX;ATRN;TMBIM4;SYF2;LCOR;TMBIM6;FXN;PRPS2;PRPS1;RCHY1;TGIF2-C20ORF24;KCTD20;KCTD21;ATXN1L;C6ORF203;EIF4H;FYN;EIF4B;GADD45GIP1;MARCKSL1;MID1IP1;CDC5L;TTC39C;TTC39B;MCM3AP;EIF3M;EIF3K;EIF3I;TSPAN17;EIF3J;EIF3G;EIF3H;STUB1;FSBP;EIF3E;ATXN10;EIF3F;PIK3AP1;RECK;EIF3D;EIF3B;LTV1;SMARCAL1;PPAN;NUDT1;NUDT2;NUDT5;NUDT6;ACTB;NUDT3;IL27RA;CDC20;CDC23;CDC26;PPAT;CDC27;EPC1;EIF2D;EPC2;EIF2A;ATP6V1G1;CSNK1D;MFSD11;MFSD12;CDC40;MFSD10;CDC34;PPA2;KCTD10;PPA1;CDC37;KCTD13;KCTD11;TRIB3;KCTD12;KCTD17;TRIB1;KCTD18;EIF1B;KCTD16;ZNF324B;FBF1;OMA1;CDKN2AIP;MBTD1;PPCS;XRRA1;CEP192;ATP6V1C1;BSDC1;RAB27A;RAB27B;OSGIN2;NTAN1;IFFO1;BMS1P4;AIMP1;AIMP2;ALDH6A1;UBAC2-AS1;CDC16;SUGP2;SUGP1;DHRS12;DHRS13;DHRS11;SNORA14B;ACY1;ZNF321P;RAB22A;B3GNTL1;WFDC3;AKAP13;C1ORF204;AKAP10;AKAP11;EPG5;SPTAN1;PBRM1;PRORSD1P;IL15;PABPC4;GAA;GAK;LOC648987;GAN;DMC1;PABPC1;SNORA16A;GBA;RELA;RELB;NFIL3;PDZD11;MGAT2;ZNF585B;ZNF585A;GCA;VEGFB;SH3RF3;NUDT9;NUDT7;MIS18A;NUDT8;HNRNPA2B1;CCNYL1;PNPLA4;AGGF1;PNPLA6;KIAA1958;SRP19;SYS1;ZFAND4;UBE3C;ZFAND3;ZFAND6;RPP30;ZFAND5;UBE3A;ZFAND1;UBE3B;UBE2Z;IL6R;RPP38;GEN1;UBE4A;UBE4B;SHQ1;SHPK;MAP7D1;SIDT1;PPIF;ANKS6;PPIE;PPIH;PPIG;PPIB;PPIA;PPID;SIDT2;HIGD1A;TMEM241;TMEM242;NCKIPSD;PRR5-ARHGAP8;DHRS7B;MFAP3L;UBE2F;SYT5;PDHA1;UBE2C;RPP40;GGH;HIGD2B;TJAP1;MANBAL;HIGD2A;UBE2W;TMEM234;UBE2S;CCPG1;TMEM237;TMEM238;UBE2N;UBE2O;MANSC1;MXD1;UBE2K;MXD3;UBE2M;MXD4;RERE;PHTF2;NGLY1;ADAR;PHTF1;TMEM220;ADAL;TMEM222;TMEM223;RASGEF1B;MAN1A2;DACT3;MAN1A1;DACT1;GET4;SNTA1;TGIF2;EPN1;TMEM214;RER1;TMEM216;TMEM217;ATP6V1B2;TMEM219;MAN1B1;AGPAT5;ANKS3;RAP1GDS1;PPOX;AGPAT2;AGPAT3;AGPAT4;GK5;TMEM201;TMEM203;MKNK1;TMEM205;TMEM206;C19ORF73;MAN1C1;TMEM208;TMEM209;ARFGEF1;ATF7IP;ARFGEF2;FAHD1;SSRP1;SLC50A1;REST;KRAS;SUGT1;GLA;SNTB2;ANKLE2;EMBP1;EPRS;GLS;EPS8;CSPP1;CDK5RAP1;AP1S2;DLEU1;AP1S3;DLEU2;CDK5RAP3;CDK5RAP2;MAP1S;REV1;GTPBP8;SCRIB;TMX2-CTNND1;GTPBP2;GTPBP1;GTPBP4;GTPBP3;MSL3P1;ADPRH;ANAPC13;SEH1L;ANAPC16;XPA;XPC;RPS4Y1;GNS;ANAPC10;ADH5;ANAPC11;LDHB;BARD1;IRF2BP1;IRF2BP2;FOSL2;LOC728024;ADI1;TOLLIP;PPT1;MMS19;GMEB1;GMEB2;ARPC1B;ARPC1A;TIMP1;LOC100133985;SHPRH;TERF1;TERF2;FAM210B;NCOR2;FAM210A;NCOR1;AEBP2;TMSB15B;PLEKHO1;PLEKHO2;CDC123;SGMS1;TIMM9;NDUFA4L2;FAM214A;SCAF8;FAM213B;TP53TG1;TAF9B;ORAOV1;YTHDF1;YTHDF2;YTHDF3;CSNK1A1;MGMT;GSS;GSR;FAM213A;SYNJ2BP;SCAF1;SCAF4;FAM212B;FAM212A;CYP20A1;NUCB1;TMEM39A;TMEM39B;NUCB2;ANKRD13C;OXNAD1;MTFMT;TXNL4B;RAB3A;ANKRD13D;CEP120;SYAP1;AUP1;RPL10A;CDC14A;PROSC;SLC39A9;SLC39A6;SLC39A8;TXNL4A;SNRNP35;SLC39A1;SLC39A3;PLEKHJ1;TLE4;RAB2A;RARS2;RAB2B;TLE3;CSNK1G3;TLE2;SUPT16H;CEP135;HARBI1;SPICE1;TTC21A;VRK1;VRK2;VRK3;ILF2;HIC1;ILF3;RAB30;RAB36;DMWD;MYLK-AS1;RAB35;SNRNP27;AAGAB;SNRPE;SNRPF;SNRNP25;ADNP;SNRPC;SNRPA;CSNK1G2;SNRPB;CSNK1G1;CEP104;RAB5B;SLC26A2;RAB5C;FAM114A2;AEBP1;HSPBP1;KIAA0556;TTC21B;PLXNA2;RAB6A;AP1M1;PLXNA3;EIF2B5;EIF2B4;CEP112;EIF2B3;RAB4A;RAB4B;EIF2B2;LPP-AS2;SEC16A;LRFN4;SLC7A6OS;P4HA1;PLEKHM2;RAB5A;PLEKHM3;SLC26A6;PLEKHF2;WDR1;ADPGK;WDR3;CEP164;WDR4;AP1G2;AP1G1;SNRNP70;SCRN3;SCRN2;WDR5;TLK2;WDR6;CEP170;WDR7;EIF2B1;TTC23L;RFC5;RFC3;ADSL;PLEKHG1;RFC4;RFC1;RFC2;RPL13A;TFDP2;CATSPERG;RAB1A;PLEKHH2;MTFP1;RAB1B;ARPC4-TTLL3;FBXL20;RAB21;RAB20;MSTO1;RAB23;RAB24;RAB28;RFFL;SEC11C;PPIL2;RNGTT;KRR1;CEP152;TPRKB;FBXL17;FBXL18;FBXL13;GFER;FBXL12;RAB10;SNRNP40;P2RX4;VAPA;RAB14;PSAT1;VAPB;KIAA0586;RAB12;RAB13;RAB18;SNRNP48;PPIL3;PPIL4;TNRC6A;PPIL6;TNRC6B;PANK2;PANK3;TRAF3IP2;PANK1;FCF1;CISD2;PPP2R2A;CISD3;ZNF204P;KAT5;PPP2R1B;PPP2R1A;RPL36AL;FTH1;LONP1;LONP2;KAT7;SEPHS1;SEPHS2;SIL1;ATP5SL;ICOSLG;IL15RA;ATP6V0E1;ESCO1;TINF2;KRT8;AP1B1;AP1AR;MAPK8IP3;C10ORF111;KARS;SIK3;SIK1;SIK2;DNA2;TLN1;ATP6V0D1;FUT10;HTATSF1;MYL12A;MYL12B;TP53BP2;ATP6V0A2;TP53BP1;ATP6V0A1;SETDB1;SETDB2;PYCR1;PYCR2;C10ORF131;LOC81691;FUBP3;FUBP1;CD320;TOP2A;TOP2B;GFM1;HIP1;GFM2;CITED4;ZFAND2B;NKAP;LIMD2;LOC285074;GABPA;RAB8A;RALGPS2;TOP3B;PSENEN;VAV3;IZUMO4;TOP3A;CBFA2T2;ALDH5A1;MIR17HG;TLR5;VGLL4;TLR3;TLR2;RAB7A;ZNF3;RFNG;ZNF8;NKD1;ZNF7;PSMC3IP;KIAA0513;LIMA1;HIRA;KIAA1841;UBTD1;APBB1;SPTSSA;SH3BGR;MYEF2;SORBS1;SORBS3;RAB11A;RAB11B;ENO1-AS1;CAPZA1;CAPZA2;RAB9A;APBA3;ITPRIP;HFE;LOC93622;TATDN3;TATDN1;HCFC1R1;COTL1;TRAPPC12;TRAPPC11;TMEM38A;TMEM38B;SZT2;TRAPPC2L;ALG14;SHISA5;ALG13;ANXA11;ALG12;ALG11;C2ORF15;ALG10;LZTFL1;PRPF4;PACRGL;FANCD2;HGS;PRPF3;RPS19BP1;PRPF8;EFNA4;EFNB1;RPRD1B;RPRD1A;POU2F1;RHBDD3;RHBDD2;EIF2S2;POU2F2;CRLS1;EIF2S1;SEPSECS;EIF2S3;PI4KA;DYNLRB2;PI4KB;DYNLRB1;AVEN;C2ORF42;C2ORF49;ATP5G3;ATP5G2;ATP5G1;PPP2R5E;SIX5;RNU4ATAC;H2AFY;AKTIP;RHBDF2;PPP2R5B;PPP2R5A;H2AFV;PPP2R5C;AXIN2;ATP5F1;DNM2;CETN4P;DNM3;TRAPPC6A;TRAPPC6B;RASA1;RASA2;H3F3AP4;RFT1;DNLZ;C2ORF50;SKIV2L2;STOML2;STOML1;C2ORF69;C2ORF68;BRAT1;ETFDH;MAPK9;C17ORF107;RNF113A;MAPK7;PPP2R3C;LEPROTL1;TP73-AS1;MAPK1;MAPK6;MAPK3;C2ORF76;C2ORF74;TMEM30A;QPCTL;LIMK2;LIMK1;HN1;TDRKH;C5ORF22;SNORA6;MAPKBP1;C5ORF24;PGAP1;PGAP2;PGAP3;GHITM;EPB41L4A-AS1;LSM10;LSM11;ZNF826P;C5ORF15;RFX2;RFX3;RFX1;HDHD2;HDHD3;SEPT7P2;RFX5;UQCRC1;UQCRC2;HPD;NCAPH;GIGYF2;GABARAP;CYB5R1;CYB5R4;CYB5R3;FIGNL1;MYO6;C5ORF42;MYH7B;PRRT3;C5ORF34;EXOC6B;C20ORF27;SNUPN;CYB5RL;SNORD2;C5ORF30;GPR19;LRRC34;HSPB11;NKRF;SH3BGRL3;UPF2;LRRC47;UPF1;LRRC45;C5ORF56;LRRC46;LRRC40;MIR1539;PTGR2;LRRC41;LRRC42;CKS2;VAMP1;PGAM5;VAMP4;C5ORF51;LYPLAL1;VAMP3;KANK1;TMF1;PELI3;PELI2;HTT;OVCA2;AXDND1;GGA2;GGA1;MIR1538;TCOF1;LOC220729;MICALL2;LEO1;ANO10;RABAC1;EXTL3;YKT6;SRSF11;LRRC23;LRRC29;SMAGP;LRRC27;LRRC28;BYSL;LETM1;RPL22L1;HSD17B7P2;GPR68;LRRC70;YY1;RUVBL2;KIAA0895;RUVBL1;LEPR;AP2M1;EPM2A;SH3GLB1;AGTPBP1;ANAPC7;AKR1E2;FTSJ1;SLC9B1;SAP30;SLC9B2;FTSJ3;LOC100131655;TXLNA;SLC9A6;SLC9A7;FRMD8;SLC9A8;MRTO4;SLC9A9;MAPKAPK2;ANAPC4;MAPKAPK5;SNRNP200;ANAPC1;KANK3;ANAPC2;LRRC58;LRRC59;LRRC56;LRRC57;UBFD1;SLC9A1;SLC38A7;HYI;SLC38A6;SLC38A9;LRRC61;B3GALT6;LY75-CD302;NFKB1;NFKB2;GGCT;GNL3L;UBLCP1;GGCX;NFE2L3;NFE2L1;SLC25A1;CALR3;SLC25A3;LOC100287015;ATP7B;PMEPA1;ERC1;DNM1L;ATP7A;CTNNBL1;VBP1;SIGMAR1;VEZF1;DDOST;QTRT1;PPM1B;SNURF;SLC25A5;SLC25A4;SEC22A;SEC22C;GTF3C1;GTF3C2;RUSC1-AS1;GTF3C3;SEC23A;GTF3C4;GTF3C5;PPM1L;GTF3C6;PRCC;PPM1J;PRCP;PPM1K;PPM1D;PPM1F;PPM1G;SH3BP1;TP53INP2;TP53INP1;LRRC8C;SAP18;LRRC8D;D2HGDH;LRRC8A;LRRC8B;SH2B3;ATP9B;SEC23B;SH2B1;CYB5B;SLC12A2;CYB5A;SEC24B;SLC12A4;SEC24A;ERAP2;MBOAT7;NICN1;ERAP1;LOC100287042;MBOAT1;LYSMD1;LYSMD4;LYSMD3;MCOLN1;TPD52L2;ATOX1;TMLHE;PRC1;TTTY15;SEC24D;SEC24C;SMAP1;AHCYL2;AHCYL1;TMEM41A;PLEKHB2;TMEM41B;ZAK;PREP;JMJD1C;IFI30;CYB5D2;CCAR1;CYB5D1;RASSF2;RASSF3;RASSF4;C7ORF31;SLC12A7;SLC12A9;TMPO;PAQR8;IMP3;PAQR3;IMP4;C7ORF49;PPP1R3F;PPP1R3B;C7ORF43;PPP1R3D;CD2BP2;PREB;UPRT;ATP5S;PPP1R37;L3MBTL2;PPP1R35;ATP5J;ATP5I;C7ORF57;ATP5H;BRCC3;ATP5O;ZMPSTE24;ATP5B;PGBD2;C7ORF50;PGBD4;ERI1;TSPAN6;ERI2;TSPAN7;ERI3;TSPAN4;TSPAN2;TSPAN3;XRCC6;XRCC4;XRCC5;PPP1R21;XRCC2;XRCC3;EAF1;EAF2;RASSF7;XRCC1;ERAL1;RPL27A;ID2;ID1;PAF1;CALM3;ANKRD18A;RGL1;CALM2;KIAA0825;INTS12;GPAA1;INTS10;KIF14;SECTM1;AKR1B1;MIA3;AP2A1;KIF11;IDE;BRCA1;BRCA2;AP2A2;KIF15;ARIH2;IDS;KIF1C;QSOX1;KIF1B;ARIH1;NDEL1;VKORC1;GRIPAP1;NBPF3;ZFR;AKR1A1;FLJ10038;KIF24;KIF22;ZFY;NBPF1;ZFX;KIF27;KIF2A;CFL1P1;STX12;STX17;STX16;INPP1;STX18;DERL1;XIAP;TXLNG;DERL2;C7ORF13;PRKX;STX11;EXOSC7;EXOSC6;EXOSC5;PAK1;EXOSC4;PRKY;EXOSC9;EXOSC8;EXOSC3;EXOSC2;PAK2;EXOSC1;PAK4;TSNAX;PLEKHA1;PLEKHA2;RFTN1;C7ORF26;PLEKHA5;MIB2;C7ORF25;PLEKHA3;MIAT;NLE1;PLEKHA8;MIB1;RGP1;DPY19L1;DPY19L2;DPY19L3;DPY19L4;NPHP3-AS1;FHOD1;WWC2;RGS5;RGS2;PPME1;KHSRP;KIF5B;CCRL2;ARID2;G6PD;SSU72;MID2;ERN1;PLA2G15;TMX4;DOK4;TMX2;TMX1;MZF1;INO80B-WBP1;LOC441242;PSMD10;PSMD12;TMED10;PSMD11;PSMD14;PSMD13;YTHDC2;SEL1L;PSEN1;FUT4;DBIL5P;KIF3B;DEAF1;KIF3A;NPHP1;ISOC1;NPHP3;CAMTA1;NPHP4;CAMTA2;KIF3C;ISOC2;FDPS;GGT7;VTA1;DOLK;CLK4;CLK2;PAN2;QDPR;PAN3;KIF4A;PHF14;PHF13;PHF19;PRR5;GSK3B;GSK3A;PRR7;MAST3;PRKCSH;ILK;TRIAP1;TMEM191A;AFF4;AFF1;C7ORF73;TIMM17A;MLST8;TIMM17B;CNPPD1;HSDL2;HSDL1;NCBP1;NCBP2;PLA2G4C;MASTL;C12ORF4;LMBRD1;LMBRD2;PAOX;PARG;PARN;CLN8;SAMHD1;AURKB;CLN6;PARL;AURKA;CLN5;PDLIM2;MAT2A;SH3TC1;KTN1-AS1;PDLIM5;SMNDC1;MBTPS1;CHURC1;MIIP;MAPK14;U2SURP;R3HDM4;CHPT1;R3HDM1;MBTPS2;CLPB;SERPINE2;IPP;CHKB-CPT1B;HENMT1;CLP1;FDXR;DIP2A;DIP2B;EARS2;HOXA4;ISY1-RAB43;UNC13B;ACOT9;ACOT8;ACOT7;LOC389765;CD3EAP;SOX12;PASK;CLPX;SYTL2;NISCH;DYNC1LI1;DYNC1LI2;BIN3;PRR19;CLPP;FDX1;HOXB4;YME1L1;COMMD3-BMI1;HOXB2;PRR12;DUS3L;PRR11;ACOT4;PRR14;PRR13;MAPKAP1;ENDOD1;SKA3;HIF1A;SKA1;SKA2;FAM160B1;FAM160B2;RAD21;S100A13;SERPINH1;DNAJC25-GNG10;KIAA0319L;RREB1;S100A10;SIVA1;H3F3A;TRIP4;MTHFR;MAD2L1BP;MTHFS;INO80;MINA;SOX30;GLUD1;FAM160A2;NPLOC4;TNFSF4;TRIP6;UNC119;RAD17;DUS1L;SERPINI1;RAD18;SPIN4;SPIN3;CLTC;CLTB;LPCAT1;SRP54;CLTA;CYB561D2;TRIM8;ING4;TRIM9;ING5;ING2;ING3;CSRP1;TRIM4;TRIM2;TRIM3;SPIN1;TNKS1BP1;AP3S2;AP3S1;CNTD1;SERPINB1;HSBP1;ITPK1;ARHGAP5-AS1;NUDT16L1;SERPINB8;ITPKC;INF2;IVD;PHLPP1;CTDP1;HSPA14;HSPA13;TM9SF4;TM9SF3;SRP72;ASNA1;WWOX;ADAT1;GTF2H1;SRP68;GTF2H3;BLCAP;GTF2H5;MZT1;ADAT2;KTN1;TM9SF1;RYBP;INGX;LPCAT4;LPCAT3;ZYX;CYB561;GHDC;TOR2A;ATP8A1;CLSTN3;CLSTN1;C1ORF131;BZW2;BZW1;PYCARD;SMARCAD1;GYG1;STK32C;TPD52;SEMA6C;TOR3A;IGFBP4;GTF2F1;GTF2F2;C1ORF123;C1ORF122;RALGAPB;ADAM9;ADAM8;TNIK;TTPAL;ANKRD36B;METTL2B;DNMT1;SEMA7A;FECH;TNKS;METTL2A;RHOBTB3;ITPR1;ITPR2;ITPR3;GTF2E1;GTF2E2;C1ORF112;PITRM1;PSAP;IGFBP6;SKIL;PPAN-P2RY11;TOR1A;ATP8B3;ATP8B2;WFS1;TNK2;CEP350;TOR1B;C1ORF101;NSFL1C;SCCPDH;GON4L;RHEB;SERINC1;RAD9B;SERINC3;SERINC5;RAD9A;SERINC4;LMBR1L;PSCA;C1ORF174;LOC100499489;METTL12;SCPEP1;LOC100499484;METTL14;METTL13;OPA1;METTL10;OPA3;SLC37A4;METTL16;METTL15;METTL18;METTL17;ELAC2;ELAC1;PAPD4;NIPSNAP1;PTP4A1;METTL23;PTP4A2;METTL22;C1ORF159;PAPD7;PAPD5;RPL37A;DAGLB;GTF2A1;GTF2A2;UNC93B1;SEMA3A;RPL36A;DPCD;AP3M1;P2RX5-TAX1BP3;CTNNAL1;SEMA4C;ADRM1;MIR181A2HG;RPL35A;SEMA4F;TRIT1;LOC389705;TPCN2;TPCN1;RAD52;RAD50;RAD51;SH3D21;ESF1;CMAS;TP53RK;HSF2BP;CCT6B;DNM1P46;SAP130;DPF2;CHAC2;CHAC1;SKP2;SKP1;TIPIN;SLC11A2;CMC1;BOLA1;BOLA3-AS1;BOLA3;GRWD1;WDPCP;LLGL1;LLGL2;RWDD2B;RWDD2A;HKR1;LMAN2L;MGST3;MGST2;NMD3;PTDSS2;PTDSS1;SGPL1;PRRC1;DPH1;DPH2;DPH3;DPH5;RPL39L;SRPK2;TMEM50A;TMEM50B;SENP3-EIF4A1;MEMO1;SRPK1;CCT6A;GKAP1;INVS;DAZAP2;HBS1L;FEN1;HILPDA;GYS1;ZMYM1;RPPH1;ZMYM2;ZMYM3;PCF11;NKIRAS1;ZMYM4;NKIRAS2;ZMYM5;ZMYM6;CAMLG;RHOG;NME3;AP3B1;TUBG1;UCHL3;UCHL5;NME1;RHOB;RAD51D;RAD51C;NME6;NME7;NME9;RHOQ;DNASE1L1;TUBD1;UQCR11;UQCR10;RAD54B;PBLD;KIAA0754;ANKMY2;KIAA0753;RAD54L;LCMT2;LCMT1;RANBP2;SUZ12;RANBP1;C1GALT1;AP3D1;RANBP9;TUBE1;RANBP6;RSL1D1;SLMO2-ATP5E;R3HCC1;RAB3GAP2;B9D1;B9D2;ZNF354A;RAB3GAP1;ZNF354C;ZNF354B;GOLT1B;SYDE2;KNTC1;PSPH;PDIA3;PDIA6;KCTD5;KCTD6;PDIA4;KCTD7;DPM1;DPM2;KCTD9;DPM3;TIPRL;CMPK1;CMPK2;LRIF1;BTF3L4;ARHGAP19;ARHGAP18;ARHGAP17;ADRB2;ARHGAP12;DPP3;DPP4;ARHGAP21;DPP7;DPP8;MAN2A1;DPP9;MYH10;MARK3;PDZD8;MARK2;SMAD2;RAP1GAP2;SMAD4;SMAD3;OPN3;ALYREF;ASPSCR1;IFT122;TDRD7;ARHGAP26;SMAD5;ESR2;TDRD3;SMAD7;ARHGAP31;TP53I3;DNMBP;MAN2B2;JMY;EBPL;MAN2B1;ULBP2;PAN3-AS1;MAN2C1;PSTK;MARS2;URB2;URB1;TRNAU1AP;ARHGAP10;ITGB1BP1;TMEM55A;LOC100294362;MOSPD2;MOSPD1;MTIF2;TOB2;NT5DC1;JPX;ERBB2;NT5DC3;S1PR1;LRIG1;ROMO1;BPNT1;S1PR2;LRIG2;REPS1;RWDD1;RWDD3;RWDD4;NAP1L2;NAP1L1;SHCBP1;NAP1L5;SGPP1;FMNL3;PIKFYVE;GNPDA1;XPNPEP1;GNPDA2;XPNPEP3;SSBP1;SSBP2;SSBP3;ITSN2;JRK;NUP107;IFT172;PWWP2B;ITSN1;SPINT2;LOC728392;TIPARP-AS1;ALKBH6;ALKBH8;ALKBH3;FAM110A;ALKBH2;ALKBH5;ALKBH4;ALKBH1;FGFR1OP2;ANKFY1;PWWP2A;FNBP4;HEMK1;SAP30BP;CXADR;CH25H;MTHFD1;MTHFD2;EWSR1;ZC3H11A;FEZ2;JTB;TXNIP;TCEANC2;ASPHD2;MPPE1;CLOCK;OPTN;PLBD2;SLBP;SAR1A;SAR1B;MEPCE;TEX22;LOC100630923;DEDD2;PRPSAP1;LOH12CR2;PRPSAP2;MIR330;HLCS;LTA4H;ATRIP;TOE1;HEXIM2;CREBBP;JUN;NCAPH2;EIF2AK1;EIF2AK3;EIF2AK2;LNPEP;EIF2AK4;RPL17-C18ORF32;BTBD10;FAM111A;C8ORF44-SGK3;NMT2;LGMN;CRYBB2P1;NCAPG2;SNX13;SNX10;JRKL;CASP10;JAK2;JAK1;DUSP4;DUSP5;CHST7;DUSP3;IFT140;TEX10;TEX14;DUSP8;DUSP6;TTC28-AS1;PLSCR1;SDHAF2;DPYD;AGPS;SDHAF1;PAFAH1B3;CHST2;PAFAH1B2;PAFAH1B1;URM1;SNX32;SNX30;FAM117B;SNX29;SNX27;JAM2;JAM3;ATAD1;CASP8AP2;ATAD5;ATAD2;SNX24;APEX2;SNX21;DCBLD1;DCBLD2;SNX18;SNX19;MYBBP1A;SNX16;CCDC9;SNX17;APEX1;SHKBP1;SNX14;CCDC6;NCAPD2;CIAPIN1;NCAPD3;TMEM167B;RIF1;TMEM167A;LY75;LAPTM4B;LAPTM4A;EFEMP2;UROD;TOM1;CTNNBIP1;ATP11B;ATP11A;SDCBP2;FAM118B;LOC728323;SRSF2;SRSF4;SRSF5;SRSF6;ARL8A;LY6E;SRSF9;ARL8B;UQCRB;LY96;CREBL2;UAP1;PKMYT1;UQCRH;KIAA1524;AMDHD1;AMDHD2;KHDC1;AP4S1;KDSR;IP6K1;SAC3D1;IP6K2;UROS;UCKL1;SH3BP5L;UQCRQ;NOXA1;CLPTM1L;UFD1L;PTEN;LOC645513;ECE1;ETFA;ECE2;ETFB;C10ORF25;AP4M1;ARL5B;PTER;TRIM68;ARL5A;TRIM61;ZNF880;TRIM62;ARFGAP3;TNFRSF1B;ARFGAP1;ARFGAP2;ARL4D;ARL4A;PCCA;PCCB;ZNF879;ETF1;TRIM59;SMCR8;TOP1;DCTPP1;TNFRSF21;TRIM56;TRIM52;CANT1;HM13;SRSF1;ATP10D;SRBD1;MTHFSD;ARL13B;TRIM46;UBQLN1;E2F3;E2F5;ZNF862;UBQLN4;E2F6;RILP;TRIM44;E2F7;TRIM45;UBQLN2;SEPT11;TXNL1;KIAA0232;CABLES2;DBNDD2;OCIAD1;TRIM35;TRIM37;OCIAD2;TRIM38;TRIM32;TRIM33;ZNF850;TNFRSF6B;C9ORF142;ECI1;RFESD;ECI2;ICAM2;ICAM3;IKZF2;ICAM1;IKZF5;EFR3A;RINL;TRIM28;TRIM24;TRIM25;ARL16;TRIM21;LOC339803;TRIM23;GIN1;ARL15;TMEM170B;TMEM170A;LOC646762;SNHG15;SNHG12;SNHG11;SNHG10;ARHGAP19-SLIT1;TRIM13;TRIM14;RIN3;RIN1;TP53;TRIM11;TMEM63B;C9ORF163;LOC554206;ACTR3B;TTBK2;ACTR3C;SYNGR2;HLTF;MIR4322;BLOC1S1-RDH5;DECR2;LYAR;DECR1;PCK2;NBEAL1;NBEAL2;BRI3BP;HARS2;PTK2;MED13L;POLA1;POLA2;NDUFAF4;NDUFAF2;NDUFAF3;NDUFAF1;MON1B;SPAG16;HERPUD2;HIBADH;AP4E1;LOC100129518;COX7C;KHK;PTMS;HERPUD1;SYNCRIP;PPP3CA;ACTR1A;PPP3CB;ACTR1B;UIMC1;MCF2L2;GIT1;COX8A;ATPAF2;TOX4;KIN;SLTM;ARHGEF2;PTMA;SAMD12-AS1;PCNA;KIAA1324L;COL6A4P1;FITM2;COX5B;COX5A;PCNP;SLX4;ORMDL2;PCNT;SPRYD3;SPRYD4;SPRYD7;ORMDL1;KAZALD1;YIF1A;YIF1B;SEC23IP;RIT1;SGSM3;SGSM2;NDUFAB1;NEK10;ACTR10;NEK11;NUP188;PRDM4;PRDM1;ETS2;GNPTAB;FAM3A;FAM3C;PCID2;MMGT1;FBXW11;TMOD3;ACOT13;KMO;LOC400927;SLFN12;SLFN13;POLG2;COX19;LOC339874;TSG101;NDUFB10;COX16;UBA7;NDUFB11;COX15;UBA6;COX18;COX17;SLC41A1;NUP160;TIMM50;CNN3;LOC284080;COX11;COX10;SUGT1P1;NUP155;SUGT1P3;PCIF1;NUP153;TIMM44;AP4B1;AHI1;MKRN2;MKRN3;UBA2;UBA1;RNF103-CHMP3;TTC25;TTC26;SWSAP1;TNFAIP3;PCTP;TNFAIP1;ZNF670-ZNF695;USE1;TTC27;LMNB2;FYCO1;GUSBP4;GUSBP5;MKL2;TTC37;GUSBP1;MKKS;GUSBP2;TTC32;NUP133;TTC33;TTC31;MKL1;C4ORF46;ETV3;LOC284023;SYNGR4;ETV6;ETV7;ACOX1;ACOX3;SFSWAP;SLC3A2;C4ORF32;NT5C2;C4ORF33;CYTH3;CAND2;POLD3;POLD4;CYTH2;CAND1;POLD1;POLD2;BNIP1;PTK2B;BNIP2;NIPSNAP3B;TTC14;TIMM8B;TIMM8A;TTC12;NIPSNAP3A;URGCP;BNIP3;SDHAP1;YY1AP1;TTC19;USF2;SDHAP2;TTC16;USF1;SDHAP3;TTC17;POLE4;ERCC3;ERCC4;ERCC1;POLE3;ERCC2;ERCC8;ERCC5;ERCC6;GPD1L;PI4K2B;WIPF1;WIPF2;KIAA0141;WDR83;SMC5;SMC6;SLC4A2;FAM86FP;SMC3;WDR89;C14ORF166;SMC4;WDR87;SMC2;FAM122A;WDR92;ZMIZ1;WDR93;ZMIZ2;KIAA1468;WDR90;CIRBP-AS1;NAMPT;WDR91;SBDSP1;NUP214;WDR74;ARMC9;WDR75;ARMC7;ARMC8;WDR78;HCFC2;FAM86EP;WDR76;WDR77;HCFC1;ARMC1;ARMC2;DEPDC1B;ARMC5;WDR81;ARMC6;HMBS;PI4K2A;LIPT2;LIPT1;NUP205;WDR61;WDR62;BCL10;ARPP19;FAM86HP;WDR66;NCSTN;LOC100128164;POM121C;MIR210;BLOC1S1;LOC100506083;BLOC1S2;BLOC1S3;FDFT1;LHPP;NDFIP2;RPL23AP7;NDFIP1;WDR59;WDR53;C14ORF178;WDR54;WDR55;POU6F1;XKR8;XKR9;ARL2BP;WDR60;WDR5B;MKS1;XKR6;WDR47;SMG1;WDR48;PHF20;WDR41;SMG9;WDR45;SMG7;SMG8;FAM127B;LYST;WDR43;SMG5;FAM127A;WDR44;SMG6;IFIH1;UBL7;HELLS;WDR36;WDR37;TPI1;WDR31;FAM126B;WDR34;WDR35;FAM126A;WDR33;KIFC2;WDR27;WDR25;WDR26;C1QTNF9B-AS1;USO1;FAM129A;WDR20;SPTY2D1;WDR24;FAM129C;LOC646903;ARFRP1;RPS15A;FGD6;SLC17A9;PPP1R7;UBN2;PPP1R8;UBN1;SLC17A5;USP1;PCGF1;PCGF6;PCGF5;TPK1;KIDINS220;WDR18;PCGF3;WDR19;SYVN1;KIAA0196;WDR12;WDR13;AGMAT;WDR11;FDX1L;PHF5A;VMA21;JKAMP;PCYOX1L;N6AMT1;TPMT;TMEM179B;UBP1;PARK7;NDUFC2-KCTD14;IPO7;PARK2;EDC3;PPP1CB;EDC4;PPP1CC;NPEPPS;IPO8;IPO9;SLC26A11;IFNAR2;USP8;USP7;USP5;USP4;TPM2;CSGALNACT2;IPMK;USP2;DYRK1A;THOC1;TRAFD1;DYRK1B;CHD1L;THOC2;THOC5;THOC7;THOC6;MORF4L1;PYGO2;MORF4L2;ZNF799;IFNAR1;ZNF793;IPPK;ZNF791;ZNF790;FAM149B1;GLT8D1;UBR4;SLC38A10;UBR2;HMMR;UBR1;ORC5;ORC4;ORC6;FGGY;ORC1;UBR7;ORC3;ORC2;ZNF789;ZNF787;LOC100130451;ZNF786;ZNF785;ZNF783;FANCI;OSBPL9;ZNF782;UVRAG;OSBPL8;ZNF781;AKIRIN2;CHTOP;OSBPL7;AKIRIN1;FANCM;FANCL;OSBPL3;OSBPL2;FANCA;FANCC;FANCB;FANCE;FANCG;FANCF;PDCL;MAP3K10;ZNF778;TPP2;ZNF777;TPP1;ZNF776;ZNF775;MAP3K13;ZNF774;MAP3K11;MIR31HG;ZNF773;BCL2L1;MAP3K12;ZNF772;ZNF771;ZNF770;UFSP2;KIAA0100;MIR320A;UFSP1;ZNF768;ZNF766;ZNF765;TNPO1;ZNF763;KIAA1429;TNPO3;PAAF1;COA5;ZNF761;PHACTR4;TPRN;ILKAP;PLA2G12A;CKAP2L;ARL2-SNX15;WIPI1;EDF1;WIPI2;PLRG1;SMC1A;TIRAP;ZNF75A;SMC1B;DNAJC3;DNAJC1;NOA1;CTDSP1;DAD1;DNAJC5;CTDSP2;PCNA-AS1;DNAJC9;NSRP1;LCORL;PLAG1;NOD1;PDHB;DNAJB2;DNAJB6;DNAJB5;ZNF749;MIR4523;DNAJB4;ZNF747;ZNF746;DNAJB9;RPL32P3;MIR4522;HCG11;ZNF740;HN1L;RPRD2;BCKDK;DNAJA1;MIR4519;MFAP1;DNAJA4;ZNF738;MFAP3;DNAJA3;MIR4515;ZNF737;DNAJA2;DRG1;DRG2;TPT1;VEZT;IFITM2;TMEM183A;PARS2;IFIT5;IFIT1;IFIT3;PDCD2L;IFIT2;TIAL1;RPS19;MIR4469;ZNF846;ZNF845;ZNF844;PDK3;MIR4466;ZNF841;RPS10;PDK2;RPS13;PDK1;RPS12;SRRM2;SNORD58B;ARRDC4;PDHX;SNORD58A;COG8;COG7;COG6;ARRDC1;COG5;ARRDC2;COG4;COG3;COG2;COG1;YOD1;SRRM1;TIAM1;NEIL3;ZNF839;NEIL2;ZNF836;HSBP1L1;MTHFD2L;MIR3124;ZNF830;NEIL1;TMEM185B;TMEM185A;STXBP3;STXBP4;STXBP1;CSTF3;STXBP2;CSTF2;LIAS;RPAP1;RPAP2;SNORD59A;RPAP3;FXR1;ZNF829;SCFD1;CHTF8;WBSCR27;FXR2;PDCD11;PDCD10;SCFD2;MIR4449;ZNF823;WBSCR22;CSTF1;MIR4442;MLEC;STXBP5;ZNF821;TMEM184C;TMEM184B;PUM1;TRERF1;RPS26;TPX2;RPS25;RPS28;SMTN;ZNF816;ADCK2;RPS29;ADCK1;ZNF814;ZNF813;ADCK5;RPS20;DCP1A;HAR1A;RPS21;DCP1B;HAR1B;RPAIN;ZCCHC11;AHCTF1;UBXN1;ZCCHC10;C2CD3;ZCCHC18;ZCCHC17;ZCCHC14;COIL;ZNF808;ZNF805;C1QBP;UBXN8;MIR3178;UBXN7;UBXN4;UBXN6;LRRCC1;MIR3175;ZCCHC24;PARP3;PARP4;PARP1;STRADA;PARP2;STRADB;ZDHHC12;ZDHHC13;PPHLN1;ZDHHC16;PARP9;ZDHHC17;MLF1;ZDHHC14;MLF2;RNU6ATAC;C9ORF3;AIDA;FYTTD1;ZDHHC20;AMIGO1;ICA1L;AMIGO2;NOL7;NOL8;ZDHHC21;NOL9;GDPD5;NOL6;PPP2CA;PURB;PPP2CB;PURA;ZDHHC18;CHRAC1;PDPR;MTHFD1L;MIR3153;PURG;GINS1;MIR4470;GINS3;GINS4;MLH1;AIG1;MLH3;PDP1;HIST3H2A;PDP2;MIR4479;MPHOSPH8;MPHOSPH6;NDUFA13;NDUFA11;NDUFA12;ZWILCH;TAMM41;LGALS8-AS1;NDUFA10;LZIC;COMT;DYX1C1-CCPG1;CCDC28B;CNDP2;CCDC28A;DOCK11;ARHGDIA;CPSF3L;AZI2;PUS3;NOM1;RALBP1;LIG1;PUS1;LIG4;VWDE;LIG3;ATP1B3;PUS7;MATR3;DAP3;MRPL45P2;COPA;NOP2;LPP;TCTEX1D2;LOC440028;SNORD50B;SNORD50A;PMAIP1;DARS;MLKL;NONO;COQ9;COQ7;COQ6;COQ5;COQ4;GRHPR;COQ3;TSGA10;COQ2;BLMH;BRWD1;MIR3184;BRWD3;COPE;GPSM2;SLC40A1;FAM86C1;CMAHP;RABEPK;OASL;MFSD8;MFSD9;MFSD6;LOC100506023;MFSD5;TOP1MT;MFSD3;MFSD1;TOPBP1;MAPK1IP1L;HGSNAT;C14ORF119;IQCE;IQCC;R
H4K8ac IMR90	8621/10322	0	0	0	0	4.64852	Infinity	TFRC;PTPDC1;MIR3928;LOC100133669;COMTD1;HTR7;CAPNS1;SCP2;PRKACB;ZNF17;WDR83OS;ZNF18;GSTK1;PRKAB2;ZNF10;ZNF12;PRKAB1;ZNF14;RC3H2;ZNF16;LARS2;SCO1;DDIT3;ORAI3;UNC50;DDIT4;ORAI2;VOPP1;ORAI1;MIR548F1;SF1;ZNF28;UNC119B;TARSL2;SHMT2;AASDH;NPRL2;SHMT1;NPRL3;ZNF23;ZNF24;ZNF25;ADAMTS10;KCNQ1OT1;RDH10;RDH14;LOC100132356;GSTM4;GSTM3;PRPF38B;GSTM2;PRPF38A;LARP7;ZNF32;ZNF34;ZNF35;LARP6;SPAG5-AS1;DHFR;MOV10;PKIB;PPFIBP1;PPFIBP2;LAS1L;PKIA;ZNF30;SFXN3;SFXN4;SFXN1;STRN;SFXN2;FXYD5;DZIP1;PKIG;SFXN5;DZIP3;GTF2H2C;KCNC4;PRKAG1;ZNF43;ZNF44;ZNF45;LOC643733;ZNF48;LOC100288181;BBC3;ZNF41;FLJ20021;GSTO2;BGN;ZNF57;PTRH2;PTRH1;MIR3960;RAPGEF6;RAPGEF3;RAPGEF4;TRUB1;TRUB2;PKN3;GSTP1;SDAD1;ZNF69;HSPE1-MOB4;STX6;PLAGL2;RICTOR;STX4;STX3;STX2;MBD4;MBD5;EGLN3;EGLN2;MCRS1;MBD1;MBD2;ZNF76;ZNF77;ZNF79;ARCN1;TARBP1;ZNF70;ZNF71;ZNF74;MITD1;PKN2;PKN1;MTCH1;MTCH2;RASL11B;PDCD7;PDCD6;PDCD5;FBXO28;FBXO25;GOLIM4;IL1RAP;FBXO24;APEH;FBXO22;FADS3;PTAR1;SLK;FNTA;POFUT1;FNTB;NEK3;MAP3K6;MAP3K7;FADS1;MAP3K4;FBXW4;PIAS4;PIAS3;DGAT1;FBXW8;FBXO18;STX8;C21ORF59;FBXW9;FBXO17;STX7;C21ORF58;FBXO15;NEAT1;FBXO10;FBXO11;FBXW2;PIAS2;PIAS1;MSH6;LENG1;VMAC;MINPP1;LOC643770;MSH2;DMTF1;SMO;MSH3;SMS;PKP4;MIR210HG;LOC100505715;BLM;KCNE3;ZC4H2;IREB2;LOC100289495;FBXO48;FBXO45;FBXO46;FBXO44;NPAS2;FBXO42;CCDC144B;SNN;NDOR1;RAP1A;ZKSCAN3;MBIP;ZKSCAN2;ZKSCAN5;ZKSCAN4;TSNAXIP1;ZKSCAN1;NEK9;NOP14;SDF2L1;NOP16;NEK4;API5;NEK7;STYX;FBXO36;HTR1B;RFXANK;FBXO34;FBXO33;FBXO30;FBXO31;LRCH2;LRCH1;SON;SP2;SP1;SP4;LRCH4;MNAT1;LRCH3;NOP10;KCNK6;ALAS1;APIP;PPWD1;NENF;BICD1;BICD2;SPR;BOC;C21ORF91;NEO1;BCAS2;BCAS4;UNC45A;BCAS3;CERS5;CERS6;VPS13C;VPS13D;DHPS;VPS13A;MSL2;VPS13B;MSL3;RABGGTB;RABGGTA;MSL1;NEMF;C1D;BMP2K;LOC257396;BCAT2;CERS2;PRKAA1;PRKAA2;C1S;UHRF2;SRC;LENG8;U2AF1;MLLT3;MALT1;MLLT6;SRM;SRR;DRAM1;KRIT1;DRAM2;SLC36A4;KCNJ2;LINC00115;NOP56;NOP58;SSB;GPKOW;MRVI1-AS1;BICC1;GSTZ1;NECAP2;NECAP1;CDKN2AIPNL;ST7;APLF;PDCD2;UNC79;CCP110;MT1X;RCBTB1;PEX26;RCBTB2;MT2A;LGALS1;LOC100289511;PEG10;BSG;FBXO4;TNFSF10;FBXO3;FBXO5;ATXN7L1;FBXO8;ATXN7L2;BSN;FBXO7;LINC00094;LIMCH1;FBXO2;GOLPH3L;BCS1L;MGC72080;CFDP1;BTD;SOAT1;SUB1;NINJ1;MTCP1;FLYWCH2;FLYWCH1;CES2;AARS2;DHX8;DHX9;MYCBP2;SDC3;CWF19L2;ZBTB1;ZBTB5;ZBTB4;ZBTB3;ZBTB2;APOO;NEU3;RACGAP1;RRAS;STK38L;KCNN2;FAM192A;MIR1292;TNFSF18;APOBEC3C;BBS2;APOBEC3D;BBS1;XBP1;YES1;APOBEC3F;SLC10A7;APOBEC3G;TGDS;TNFSF12;TNFSF13;SLC10A3;BST2;MSRA;BST1;MC1R;ZBTB6;CWF19L1;SPDYA;FBXL3;GRB2;FBXL2;MIR1281;FBXL4;FBXL7;FBXL6;APOBEC3B;MRPS17;MRPS15;MRPS16;MRPS14;MRPS11;MRPS12;MRPS10;C8G;KCNT2;RAC2;BBS9;SDF4;BBS7;RAC1;SDF2;BBS5;BBS4;MRPS28;ZHX2;MRPS26;MRPS27;PCYT1A;MRPS25;MRPS22;MST1;MRPS23;GAB1;PRPF40B;MRPS21;PRPF40A;GAB2;SYP;APRT;RAP2C;RNF144B;RAP2A;RAP2B;PITPNM1;CNKSR3;TAX1BP1;FAM32A;TAX1BP3;FAM193B;TLCD1;MICU1;DYNC1I2;MRPS35;MRPS36;SSNA1;MRPS33;FAM35A;MRPS34;MRPS31;PRICKLE2;NEXN;MRPS30;PRICKLE1;PRICKLE4;SH3BGRL;ZFP14;DKFZP434I0714;MSX1;RAE1;PEX16;MAP3K1;PEX19;PEX10;KLHL3;PEX13;APTX;KLHL9;VMP1;PDCL3;TFAP4;KCNS3;KLHL7;KLHL8;TACC3;TACC1;RAD1;ZFP28;DENND5B;TACO1;INPPL1;TXN2;ZNF81;ZNF83;ZNF85;ENPP1;DENND5A;TGM2;CARD10;LOC389247;ADAM10;DNAJB14;SDHD;SDHB;DHDDS;ADAM19;ZNF90;ZNF91;BRMS1;ZNF92;ADAM15;ZNF93;PSPC1;DNAJB11;PLAA;CARD16;HTRA2;PLD6;PLD3;NME1-NME2;RNASEH1;GRK4;GRK6;FGF20;LPXN;PIBF1;DENND4B;DENND4A;CHCHD10;FAM199X;IGF2R;IFT20;IFT27;FGF11;TAZ;MYSM1;PITPNC1;IFT52;IFT57;MYBL1;TBP;ATP6AP1;ATP6AP2;CAD;EEF1G;ELF1;IFT43;GFOD1;EEF1D;CAT;GFOD2;ZMYND11;ZMYND12;RALA;GALT;RALB;RRN3;CBL;TROVE2;PSMB10;POMZP3;IFT74;IL1RL2;MTA1;OXCT1;SV2A;TGS1;DROSHA;RALY;SLIT2;MTA2;MTA3;RRM1;RRM2;SUOX;WARS2;GALC;GALE;CCS;TEC;TEF;GALM;SLIRP;IPO13;VPS29;IPO11;RRP1;RRP9;ELK4;MTBP;ALCAM;TFG;ZSCAN30;HOMER3;VPS35;VPS39;GAMT;VPS18;DNAAF2;PRKCE;PRKCD;CLEC11A;AFAP1;HUS1;GANC;NUP93;MTAP;BCAM;DAAM1;SDPR;ZSCAN22;HECW2;ZSCAN21;ZSCAN23;TARS2;PRKCQ;SRFBP1;NUP98;PRKD1;VPS25;VPS28;ZSCAN29;PRKDC;PRDM15;SDSL;PRDM10;RRP7A;NUP85;VPS11;ST3GAL4;GAR1;ZSCAN12;NUP88;ZSCAN16;ST3GAL2;VPS16;FAM120AOS;PLK4;BTF3;PLK3;HOMER1;APOOL;MEX3C;MCAT;ELL3;ZNF559-ZNF177;MEX3B;GTF2IRD1;CDKN1C;SETD4;BTG3;SETD5;MOCS2;BTG2;RARG;SETD2;SETD3;MOCS3;DENND1A;SETD6;TMEM110-MUSTN1;STON1;CHM;ASH2L;ADAMTSL1;MCEE;ADAMTSL5;MTG1;RARS;TK2;TK1;RRP12;RRP15;ZIK1;DENND2C;EXOC8;EXOC7;COPZ2;ASH1L;COPZ1;CIT;MTF1;MTF2;EXOC4;GAS1;RARB;EXOC3;GARS;ANGPTL5;PLIN2;EXOC5;ANGPTL4;TKT;GART;MOCS1;EXOC2;EXOC1;NFIX;METTL21A;METTL21B;PAPSS2;PAPSS1;APOL6;MINOS1;RRP36;APOL1;PAIP2;APOL2;PAIP1;CDKN2D;IL10RB;CDKN2A;MOCOS;G0S2;ELP2;ELP3;RRP1B;ELP4;SNCAIP;HIPK1;HIPK3;LOC100134868;OSTM1;NFIC;GATS;FAM49A;FAM49B;C8ORF48;GTF2B;CLU;THG1L;PODNL1;PLS3;OIP5;C8ORF44;MIR1470;PLS1;IL13RA1;MAP2K3;MAP2K1;C8ORF59;MAP2K2;COL27A1;RALGAPA2;GTF3A;MIRLET7I;FAM91A1;LEMD3;LEMD2;FKBP8;FKBP7;FKBP9;FKBP4;TOX;FKBP3;CNP;INSIG2;INSIG1;MTM1;TPR;MAP2K7;MAP2K5;MAP2K6;MCL1;C8ORF37;SYNJ2;COPS4;COPS3;BCL9;UBOX5;COPS6;COPS5;SYNJ1;COPS2;CPD;BCL3;COPS8;C8ORF33;OSCP1;BMPR2;MCM7;COL14A1;MCM8;ZC3H3;ZC3H8;ZC3H6;MTO1;WDFY3-AS2;SYNE1;TRO;SERAC1;GAL3ST4;GGPS1;DIS3;SECISBP2L;LANCL1;LOC100289561;TSN;ESPL1;TST;LANCL2;MCM3;ST20-MTHFS;MCM4;MCM5;MCM6;CRK;MCM2;ALDH9A1;HDAC5;LEPROT;HDAC2;HDAC3;CEBPD;DGCR14;HDAC1;VPS4B;VPS4A;TTK;HDAC8;HDAC6;HDAC7;STOX2;ABLIM1;NFS1;ABLIM2;HECTD1;HECTD3;VPS53;VPS54;CSK;SLC35A2;SLC35A1;SLC35A4;SLC35A3;MTOR;CPPED1;ASXL1;GLOD4;CTH;ASXL2;VPS41;MAB21L2;CEBPZ;VPS45;BCOR;C8ORF76;LOC100505622;SLC35B3;TCERG1;SLC35B4;MTRR;WDSUB1;SLC35B1;PITPNB;HDAC11;PITPNA;MKI67;GBA2;NFU1;KIAA0930;RPS6KA4;RPS6KA3;RPS6KA6;NIPAL2;NIPAL3;RPS6KA1;ARFIP2;ARFIP1;BTRC;SLC35A5;DYNC2H1;IFRD2;SLC35C2;IFRD1;CPT1C;NIF3L1;TWSG1;KIAA0922;UHRF1BP1;HECA;CAGE1;OBSL1;SLC22A4;RTEL1;SLC22A5;SLC35D1;SLC35D2;MTTP;TXN;FAM43A;ARGLU1;SLC35E1;SYNRG;SLC35E4;SLC35E3;GBAS;OCEL1;MPHOSPH10;RBAK;TECPR2;TECPR1;RPS2P32;C17ORF75;CAB39L;SLC35F2;SLC35F5;GBE1;INMT-FAM188B;RSF1;SEC61G;GSG2;TMED3;DGCR6L;TMED2;TMED1;SEC61B;ERMAP;TMED4;ZYG11B;TMED9;ZYG11A;TMED8;HEG1;SLC35G6;TYK2;SLC35G1;SCNM1;NFX1;AVPI1;SDCCAG8;DTYMK;SDCCAG3;C17ORF53;C17ORF58;TYMS;RBFA;TCEAL8;TCEAL7;TCEAL4;TCEAL3;TCEAL1;C17ORF67;SVIL;C21ORF33;C17ORF64;NFYA;MTX1;NFYB;MTX2;NFYC;MTX3;SUSD1;GBF1;FAM46A;C17ORF62;RSG1;SVIP;SPCS3;SPCS1;GSTA4;PRKRA;QPCT;COPG2;C21ORF2;NUPL2;FRA10AC1;SIPA1;MEGF9;SPPL2B;ROGDI;SPPL2A;RCAN3AS;HELB;BMPER;EME1;EME2;FPGT;FPGS;HIST1H2AE;HIST1H2AG;SVEP1;HIST1H2AC;HIST1H2AB;HIST1H2AM;HIST1H2AL;HIST1H2AH;HIST1H2AK;HIST1H2AJ;ACYP2;TRPC4AP;RSBN1;SPECC1L;TIMELESS;HIST1H2BE;HIST1H2BH;HIST1H2BG;HIST1H2BB;HIST1H2BD;HIST1H2BC;ZCCHC8;ZCCHC7;COPB2;ZCCHC6;ISYNA1;C17ORF97;GSTCD;COPB1;ZCCHC9;CLEC16A;C17ORF96;PMF1;CAMSAP1;CAMSAP2;EMG1;ZMAT2;UBB;ZMAT5;C14ORF28;TASP1;LONRF1;CPSF4;CPSF7;PNPT1;CPSF6;HELQ;CPSF1;CPSF3;CPSF2;DIAPH1;DIAPH2;DAP;DIAPH3;PXMP4;CRYL1;ZCCHC4;FGFR1;ST7-OT4;CLEC14A;DBI;RBM3;RBM4;DBP;DBT;RBM7;RBM5;DCK;RBL2;RBL1;TMEM5;DNASE2;TMEM9;HIST1H2BN;HIST1H2BO;C14ORF79;HIST1H2BJ;HIST1H2BI;HIST1H2BL;HIST1H2BK;NXF1;RPS6KC1;SAP30L;POC1A;TYW1;POC1B;PDSS2;PDSS1;HES1;SNORA13;GBP2;BUB1;GBP1;HES4;GBP3;RPS6KB1;CAPN10;RPS6KB2;ATP13A2;KIAA0907;FSIP1;RBMX;ZFYVE9;ARAF;ZFYVE1;SCAMP4;LACTB;IL4I1;ZFYVE27;SNORA33;TYW5;TYW3;NGDN;RNASE4;GAPVD1;SCAMP1;SCAMP3;SCAMP2;EML3;EML4;EML5;ZFYVE16;PRKAR1B;PRKAR1A;ZFYVE19;RBP1;SNORA26;RBCK1;SNORA21;CGGBP1;SNORA61;LOC148413;CEP85L;SDR39U1;DYNC2LI1;HSPH1;PRKAR2A;WBP2NL;RSU1;SNORA52;EXPH5;MCTS1;EDEM3;SNORA51;PMM1;EDEM1;LRBA;PMM2;EDEM2;PTRHD1;SETX;CS;SNORA48;DCHS1;SNORA44;ARF3;ARF4;SNORA84;LRSAM1;SNORA81;RPLP1;HEXA;RPLP0;AACS;TUBA1C;TUBA1B;NIPBL;PP7080;SNORA78;IKBKG;IKBKE;APPL2;C11ORF24;APPL1;IKBIP;SNORA70;ACTL6A;NIPA1;SIRT5;SIRT6;EMP2;NIPA2;SIRT1;F3;HEXDC;FAHD2A;SIRT2;SIRT3;GPRC5B;GPRC5A;BDH2;RILPL2;RILPL1;CDC42EP5;CDC42EP3;ADSSL1;PICK1;DLD;ARF5;ARF6;FH;RNASEL;C11ORF54;TOB2P1;STAU1;STAU2;CCNDBP1;UNK;C11ORF49;PMS2;STAT6;C11ORF45;PMS1;C11ORF63;C11ORF65;MDH1;GK;AADAT;MDH2;STAT2;STAT3;HNRNPUL2-BSCL2;TTLL7;TTLL5;TTLL4;TTLL3;TTLL1;SERBP1;UBAP1;UBAP2;C11ORF58;C11ORF57;C11ORF74;HDDC2;CCNT2;CCNT1;C11ORF70;UBE2D4;FAM13B;UBE2D2;C11ORF71;UBE2D3;FAM13A;MUM1;LOC100289230;HDDC3;SMCHD1;LOC643542;PABPC4L;PMPCB;PMPCA;PITX1;C11ORF84;IK;C11ORF80;VPS33A;UBE2E3;VPS33B;UBE2E1;MUL1;UBE2E2;TUBA4A;RBX1;RBMXL1;NSMAF;ARL9;C11ORF95;PFKFB3;ARL6;TUBGCP2;C11ORF91;ARL1;ARL2;NTPCR;BCL2L12;BCL2L13;SBNO2;PMVK;SOCS7;SOCS4;SOCS5;TIA1;DR1;BRPF1;BRPF3;BDNF;GFPT1;TNFRSF10C;BCDIN3D;TNFRSF10A;ZC3HC1;MFHAS1;TFCP2;UST;TUBGCP5;MDM2;TUBGCP6;NPHP3-ACAD11;FGFR1OP;MDM4;TUBGCP3;TUBGCP4;MYD88;MDM1;MOXD1;NXT1;COX4I1;MRPL4;NGRN;MRPL3;MRPL2;MRPL1;PPP1R13L;DSE;DGCR6;LINC00339;MRPL9;SPG11;EID2B;DGCR2;DSP;PPP1R12A;DST;VPS37C;VPS37A;VPS37B;RAD23B;PIK3CA;IL1RAPL1;PIK3C3;BDP1;PPP1R12C;DTL;ST6GALNAC6;LINC00324;RNFT2;PPP1R15B;FAM24B-CUZD1;LRP5;KATNB1;HSD17B14;HSD17B12;HSD17B11;HSD17B10;LRP8;RNFT1;LRP6;KATNA1;TIFA;LOC100506844;PCBD1;PCBD2;CNNM2;AAMP;CNNM3;CNNM4;METAP1D;PPP1R14B;DUT;PABPC1L;MDGA1;SPG21;LINC00346;EIF4A2;LRR1;ULK4;TONSL;TXNDC11;UBE2L6;TXNDC12;GCC2;TXNDC15;TXNDC16;NUBP1;UBE2L3;TXNDC17;DHX57;BCAP29;CCNL2;LOC100506746;CCNL1;ACAD11;ACAD10;EPHA4;ARSA;ENTPD5;ENTPD6;ENTPD7;DHX40;ULK3;ULK2;LAP3;PEX11G;TMEM72-AS1;PAXIP1;PEX11A;SUPT4H1;PIK3R4;PIK3R2;PIK3R1;RTF1;OSGEP;ART4;UBE2J1;DHX30;DHX32;DHX33;SPATA5L1;DHX34;PCBP4;MIER3;LARS;DHX35;PCBP1;MICAL1;MIER2;ARSJ;DHX36;ARSK;MIER1;SWI5;DHX37;DHX38;DYM;RCE1;RAB11FIP2;ARSD;RAB11FIP3;N4BP2;ZBED5;N4BP1;ZBED4;ZBED3;WWTR1;RCC2;URGCP-MRPS24;CCNJL;AARS;CETN2;CETN3;IKBKAP;PCSK7;WASL;AATF;PCSK5;CLYBL;PCSK4;IMMP2L;ARV1;GNGT2;C14ORF1;C14ORF2;STBD1;HYAL3;DHX15;SSSCA1;AASS;NCOA2;NCOA5;STARD3NL;NCOA6;NCOA3;NCOA4;MRPS2;MRPS7;MRPS6;MRPS5;ENAH;IMMP1L;MRPS9;G2E3;NCOA7;CRELD1;CRELD2;SFI1;LOC100379224;IGHMBP2;NEDD8;SAMM50;LOC286059;FAM172A;BCAP31;NPDC1;YIPF1;YIPF2;NUBPL;YIPF3;YIPF4;CRIPT;HUWE1;UBE2G1;UBE2G2;NEDD1;NEDD4;CCNG1;YIPF6;FAM171B;TARDBP;MAD2L1;BCCIP;KLHL33;CCND1;FAM174A;BANF1;SH3GL1;HFM1;TPRA1;CYBA;PROCR;FAM173B;DKC1;FAM173A;RRNAD1;UBE2V2;KLHL18;RTN2;VCP;NDRG3;KLHL15;KLHL17;KLHL11;KLHL12;KLHL13;RTN4;TAF5L;CCNB2;EBP;CCNB1;CYC1;KLHL29;KLHL25;KLHL26;KLHL28;ECD;KLHL21;KLHL22;NFXL1;KLHL24;KLHL20;RCL1;PGM5P2;GCLC;APPBP2;PQLC1;FAM175B;PQLC3;FAM175A;PQLC2;STT3A;CYCS;STT3B;GCLM;YWHAE;YWHAB;CHD9;CHD8;CHD6;CHD4;CHD3;CHD2;MEA1;UBE2Q1;YWHAQ;SFR1;GATAD1;YWHAH;GLRX3;EED;GLRX5;TBC1D8;DARS2;TBC1D9;VTRNA1-1;ABHD14A;YWHAZ;CCNA2;RCN3;SFPQ;RCN1;RCN2;PSRC1;UBE2R2;TBC1D7;WHAMMP3;LOC150776;PNKP;TGFBRAP1;RRBP1;ACVR1B;TAF1D;TAF1B;TNKS2;TAF1C;TAF1A;APOPT1;VHL;MDH1B;TAF15;TAF12;TAF13;SWT1;TAF11;LRWD1;ACVR2B;ACVR2A;CHFR;FAM179B;ASB8;ASB6;ASB7;QRICH1;ASB3;ASB1;RPL30;TMEM200B;RPL32;MAML1;RPL31;RPL34;DPY19L2P2;RAPH1;THYN1;ENO4;GCSH;GPR173;RNF115;GPR176;RPL36;ADNP2;RPL38;RTTN;RPL37;ANKS1A;BVES;RPL39;RNF111;MED1;WSB1;MECR;WSB2;RPL21;RPL23;RPL22;MED8;ANKHD1-EIF4EBP3;MED9;IFT80;AARSD1;MED4;MED6;MED7;GPR162;RNF123;IFT88;RNF126;IFT81;GPR161;RPL24;RPL27;RPL26;RPL29;RPL28;ALG10B;UBA52;RNF121;MEG3;DKFZP779M0652;SLAIN2;ATXN7L3B;VPS26A;VPS26B;PNPO;GSDMD;CHKB;CHKA;PNO1;VTRNA2-1;TMEM192;PRRC2C;GPR137B;SLC16A14;SLC16A13;TMEM199;CYLD;ASAH2B;RNF103;CPEB3;CPEB2;CPEB4;SPEF2;TMEM186;TMEM187;LOC100288069;TMSB4X;ENSA;GPR137;RNF152;EMD;GPRASP2;ZC3H10;SLC2A11;SLC2A10;SLC2A12;FN3KRP;TMEM173;TMEM175;TMEM177;GCFC2;RNF167;AFTPH;LSG1;RNF169;RNF166;CCDC90B;ENG;PCYOX1;RPL12;RPL11;TMEM164;TMEM165;RNF135;TMEM168;TMEM169;RNF139;RNF138;GPR150;RPL14;ANKRD53;RPL15;RPL18;GPR155;RPL17;ANKRD50;RPL19;GPR157;SNORA71D;TIMMDC1;TMEM154;RNF146;ERP44;ZNFX1;TMEM159;NMNAT1;ABI2;RNF149;ABI3;ABI1;MSRB2;MSRB3;RNF141;ANKRD39;ANKRD37;LINC00265;ANKRD36;HJURP;RNF19B;ZFP36;ZFP30;NAGLU;RNF19A;ANKRD31;GRB10;ZFP37;MEN1;ANKRD49;FAM24B;ANKRD44;RNF40;RNF41;CLIP3;BSCL2;CLIP2;CLIP1;MELK;SYPL1;ZFP41;ANKRD42;ERP29;NHP2;ANKRD40;ERH;PHPT1;MAD1L1;ANKRD17;ENY2;CALCRL;ANKRD16;C3ORF70;ABHD3;ABHD2;ABHD1;ABHD6;HMBOX1;TBXA2R;ESD;ABL1;RNF170;ANKRD10;ABL2;ANKRD28;ESRRA;CD164;ANKRD26;ANKRD27;FAM26E;LINC00271;FAM103A1;ASNS;LSM5;C6ORF120;PALB2;LSM3;CNOT4;CNOT6;LSM7;CNOT7;LSM6;CNOT1;ZFP62;CNOT2;TADA3;MIR1204;ZFP64;RNF182;TADA1;GPR107;CNOT8;EIF4G3;EIF4G2;RNF187;EIF4G1;CALCOCO1;RNF11;SFT2D3;RNF13;CALCOCO2;LOC143666;ZFP82;NAGPA;SGCE;C6ORF106;SGCB;DNMT3B;C3ORF52;PDDC1;HIF1AN;IQCB1;EP400NL;PDCD6IP;LOC654342;CHUK;C3ORF62;KCNAB2;RANGAP1;PTBP2;ZFP90;PTBP3;EVC;SNRPA1;C3ORF67;EIF4E2;SFT2D2;SFT2D1;SSX2IP;LINC00240;MIR155HG;RNF32;SMARCD1;RNF34;SMARCD3;WBP1;WBP2;RNF38;WBP4;C3ORF38;RBBP4;PUF60;RBBP5;ANKAR;RBBP8;RBBP9;RBBP6;SNRPB2;RBBP7;C3ORF33;WASF1;WASF2;LINC00235;WASF3;FDXACB1;SMARCE1;RNF20;ERVMER34-1;TXNRD3;RNF24;RNF25;RNF26;PNRC1;RHEBL1;MMACHC;TRMT61A;TRMT61B;BET1;SLC46A3;ERVK13-1;LOC283922;SLC46A1;GEMIN8P4;GDE1;SCARNA2;PKD2L2;NADSYN1;GOLGA2;GOLGA3;C3ORF18;GOLGA4;GOLGA5;GOLGA1;ZFPL1;GOLGA7;C3ORF14;ABT1;MCCC2;MIR1181;MCCC1;C8ORF4;CYP27A1;AFG3L2;RRAGA;COX7A2L;RRAGC;RRAGB;PDE12;CD109;AKAP9;LACE1;GUF1;VDAC3;VDAC2;VDAC1;EZR;ZFPM2;ANKRA2;CBLL1;ZFPM1;BEX4;NECAB3;TSHZ3;EIF5A2;TRMT2A;CD99L2;GMCL1;DGUOK;GNG10;ASUN;VPS8;HIST1H3F;HIST1H3G;HIST1H3H;HIST1H3I;FADD;BTN2A3P;HIST1H3C;TRMT1L;HIST1H3E;ZRSR2;HIST1H4L;STK11IP;SIAH2;TREX1;SIAH1;SLC33A1;DDIT4L;HSPBAP1;ACADSB;GNG11;UBAC2;LACC1;CCDC88A;HIST1H4A;HIST1H4B;CDAN1;STAG2;GOLGB1;TRMT12;PDE3A;HIST1H4H;HIST1H4I;HIST1H4J;ALDH18A1;HIST1H4C;HIST1H4D;HIST1H4E;ITM2B;HIST1H4F;ITM2C;ACVRL1;FASTKD1;FASTKD2;SH3KBP1;TPI1P2;FASTKD3;FAF1;GDI2;FAF2;OLA1;ZBTB8OS;ANKRD9;EPM2AIP1;GLIPR1;GLIPR2;GUK1;FAM21C;GNPNAT1;FAM21A;DLAT;RSPRY1;PRMT6;MAP4K2;PRMT5;MANBA;ATP6V0B;PRMT7;PRMT2;PRMT1;PRMT3;RPUSD4;B3GNT9;BBS10;B3GNT8;POC5;MDFIC;BBS12;RPUSD1;RPUSD2;FRG1;RPUSD3;FAM20B;FASTKD5;WAC;STRAP;B3GNT2;SGK3;KPTN;UMPS;ALDOA;SGK1;LINC00167;ATP6V0C;MYCBP;SLC20A2;RPS10-NUDT3;AKAP8;AKAP7;AKAP1;FAM184A;MPZL3;MPZL1;MAP4K3;MAP4K4;PODN;FAH;TJP1;LBX2;PDXDC2P;DLC1;FAU;TOMM5;TOMM6;TJP2;PMS2P5;POGK;PMS2P4;ARID4A;CIB2;ARID4B;CIB1;TMEM140;TMEM141;MANEA;TMEM143;RDM1;FBL;TMEM147;PTTG1;POGZ;NUSAP1;TMEM14A;TMEM14B;TMEM14C;TBCCD1;ANGEL2;PAM16;ANGEL1;ARID5B;CGRRF1;TMEM131;GLTPD2;TMEM134;TMEM135;TMEM136;TBL1XR1;RGS9BP;ILVBL;TMEM138;DNAJC30;KIAA2026;RPL7L1;PMS2P3;RELL1;PMS2P1;RELL2;STAM2;FAIM;ATP6V1A;H6PD;DNAJC24;DNAJC25;NID1;DNAJC27;DNAJC28;SEL1L3;FAM188B;TMEM123;SDCBP;FAM188A;TMEM127;PODXL;TMEM128;TMEM129;ZC3H18;ATP6V1H;SUDS3;ZC3H13;ATP6V1D;ZC3H15;ATP6V1F;DNAJC19;HSPA9;HSPA8;HSPA4;EPHX1;EPHX4;DNAJC11;DNAJC13;DNAJC14;HSPA2;DNAJC15;DNAJC17;TMEM110;DNAJC18;DLG1;FER;DLG2;TMEM115;DLG4;TMEM116;FES;DLG5;DNAJC10;POC1B-GALNT4;CLASRP;GRSF1;NFKBIB;ACADVL;HSPB8;PDE3B;FRMD6-AS1;ELAVL1;DHTKD1;SGSH;POLB;TMEM101;TMEM102;TMEM104;ZC3H7A;ALDH2;ENOSF1;NFKBIZ;HIST1H1E;PDE4A;POLI;POLL;POLK;GUSB;HIBCH;HIST1H1B;POLH;ARID1B;LATS1;FAM189B;LATS2;EHHADH;RNF207;CHMP3;PDE5A;FAN1;CHMP5;RGS17;RGS19;POLDIP2;POLDIP3;PON2;POMP;WIZ;DBF4B;STRN4;STRN3;HSPD1;PALMD;PDE6D;CLASP1;CLASP2;PTCD3;POLQ;ATE1;PTCD1;PTCD2;WTAP;SGTB;SGTA;ZFC3H1;DTNBP1;LCA5;ARID3A;ARID3B;HSPE1;SH3YL1;RGS10;PDE7B;PDE7A;ATF1;ATF2;POP5;POP7;POP1;POP4;TESK1;ATP5C1;ACCS;F11R;NOC2L;LOC642846;ENDOV;C19ORF54;C19ORF53;LOC389641;C19ORF57;ATG3;ENDOG;HDGFRP3;FRS2;LDOC1;HDGFRP2;FRS3;CD2AP;C19ORF60;RABL3;THAP7-AS1;FAR1;CCDC169-SOHLH2;ATF7;C19ORF66;ATF5;ATF6;ATF4;CDCA2;CDCA3;FLVCR1-AS1;CDCA4;CDCA5;TPRG1L;CDCA7;C12ORF60;C12ORF66;C12ORF65;CIAO1;C12ORF57;EPB41L5;PDGFD;PDGFC;EPB41L3;LOC100507053;PIP5K1A;PIP5K1C;ATG7;ATG5;FUCA2;FN1;C12ORF73;MAGOHB;C19ORF43;QARS;FASN;C19ORF47;C19ORF44;FAT4;HNRNPA1L2;C19ORF48;LIN54;MTMR10;MTMR12;CATSPER2P1;MTMR11;MTMR14;BHLHE41;C12ORF43;PCMTD2;SMPD2;CHAF1B;ATIC;SMPD4;CHAF1A;SMPD1;TCP11L1;TCP11L2;C19ORF12;NINL;ENOPH1;LIN52;PCMTD1;SPHK2;SPHK1;EPS15L1;PHF20L1;SLC7A5;C12ORF45;SLC7A6;C12ORF49;CINP;C19ORF25;C19ORF24;POT1;SAMD5;SAMD8;ELOF1;SAMD9;LIN37;WRB;NIP7;ATP5A1;ATL2;NOC4L;SLC7A1;SLC7A2;CNPY4;FRZB;MFN1;MFN2;FPGT-TNNI3K;SAMD1;P4HTM;TRAPPC10;C20ORF194;NOC3L;WTIP;C20ORF196;RABIF;FAM200A;TTC30B;SLMAP;C12ORF29;TTC30A;YPEL1;CRLF3;EBAG9;FRYL;YPEL3;LTN1;PLOD3;PLOD2;PLOD1;FAM204A;HHAT;ADORA3;CEP250;CIR1;EIF1AX;RAD21L1;CNPY2;CNPY3;CDC25A;C12ORF10;ATXN2L;TPST2;IL6ST;SLC27A3;SLC27A4;FTL;FTO;FLJ30679;CD274;SHC3;FAM206A;LOC652276;LIN7A;LIN7C;LIN7B;CORO1A;CORO1B;HSP90B1;C1ORF228;EIF1AD;C1ORF229;EIF4EBP1;FUK;FUS;C1ORF220;FUZ;CORO2A;NDC80;IGSF11;C1ORF216;DMXL1;DMXL2;TSPY26P;ACO2;NIT1;SHBG;NIT2;MCFD2;LRGUK;AKAP8L;FAM208B;FAM208A;TSPAN12;TSPAN11;CDC73;TSPAN10;HHEX;C6ORF226;ACP6;ACP1;CEP290;UBE2F-SCLY;UNKL;EIF5B;APAF1;COMMD10;ATRX;FAM207A;ATRN;TMBIM4;SYF2;TMBIM1;LCOR;TMBIM6;FXN;PRPS1;PBXIP1;RCHY1;EHBP1;TSPAN31;CDC42;TGIF2-C20ORF24;CDC45;KCTD20;KCTD21;ATXN1L;C6ORF203;EIF4H;FYN;FSD1;EIF4B;PCDH9;PCDH7;CDC5L;TTC39C;TTC39B;TSPAN14;MCM3AP;EIF3M;TSPAN13;EIF3K;EIF3L;TSPAN19;SYT11;EIF3I;TSPAN17;EIF3J;EIF3G;EIF3H;FSBP;EIF3E;EIF3D;EIF3A;LTV1;SMARCAL1;HHIP;NUDT1;NUDT2;NUDT5;NUDT6;NUDT3;IL27RA;NUDT4;CDC20;CDC23;CDC26;PPAT;CDC27;PIEZO2;EPC1;EIF2D;EPC2;ATP6V1E1;EIF2A;MFSD2A;KCTD19;ATP6V1G1;MFSD11;MFSD12;CDC40;MFSD10;CDC34;KCTD10;PPA1;CDC37;KCTD13;KCTD11;KCTD12;KCTD17;TRIB1;KCTD18;TRIB2;KCTD15;KCTD16;FBF1;LPAR1;OMA1;CDKN2AIP;MBTD1;PPCS;XRRA1;PP12613;CEP192;ATP6V1C1;STAT5B;OSGIN1;BSDC1;RAB27A;RAB27B;OSGIN2;NTAN1;BMS1P4;AIMP1;AIMP2;ALDH6A1;UBAC2-AS1;CDC16;SLC2A4RG;CD200;SUGP2;SUGP1;DHRS12;DHRS11;SNORA14B;ACY1;ZNF321P;RAB22A;SH3RF1;B3GNTL1;WFDC3;AKAP12;AKAP13;C1ORF204;AKAP10;SPTAN1;PBRM1;PRORSD1P;IL15;GAA;GAK;LOC648987;GAN;ZADH2;DMC1;PABPC1;SYNC;SNORA16A;GBA;RELA;RELB;DFNB59;PDZD11;MGAT1;ZNF585B;RELT;ZNF585A;IL32;GCA;VEGFB;VEGFC;SH3RF3;NUDT9;SH3RF2;KITLG;NUDT7;MIS18A;NUDT8;HNRNPA2B1;PNPLA3;CCNYL1;PNPLA4;AGGF1;PNPLA6;KIAA1958;SRP19;SYS1;ZFAND4;UBE3C;ZFAND3;RPP30;ZFAND5;UBE3A;ZFAND1;UBE2Z;SRP14;RPP38;GEN1;UBE4A;UBE4B;SPOCD1;SHQ1;SHPK;ANKS6;PPIE;PPIH;PPIG;PPIB;PPIA;PPID;SIDT2;PPIC;FBN2;HIGD1A;TMEM240;TMEM241;TMEM242;NCKIPSD;DHRS7B;MFAP3L;UBE2F;UBE2I;PDHA1;UBE2B;SYT1;UBE2C;RPP40;GGH;UBE2A;HIGD2B;TJAP1;MANBAL;TMEM231;HIGD2A;UBE2W;TMEM234;UBE2S;CCPG1;TMEM237;UBE2T;TMEM238;UBE2N;UBE2O;MANSC1;UBE2K;MXD3;UBE2M;MXD4;RERE;PHTF2;NGLY1;ADAR;PHTF1;TMEM220;ADAL;TMEM222;TMEM223;MAN1A2;MAN1A1;SNTA1;TGIF1;TGIF2;EPN1;TMEM214;RER1;TMEM216;TMEM217;ATP6V1B2;TMEM219;MAN1B1;CUEDC1;AGPAT5;ANKS3;RAP1GDS1;PPOX;AGPAT2;ADD1;AGPAT4;GK5;TMEM201;TMEM203;TMEM204;MKNK1;TMEM205;TMEM206;TMEM208;RPP14;ARFGEF1;ATF7IP;ARFGEF2;FAHD1;ZNF804A;ZNF300P1;SSRP1;SLC50A1;KRAS;SUGT1;GLA;SNTB1;ANKLE2;EPRS;GLS;EPS8;NYNRIN;CSPP1;CDK5RAP1;AP1S2;AP1S1;CDK5RAP3;CDK5RAP2;MAP1S;REV1;GTPBP8;SCRIB;TMX2-CTNND1;GTPBP3;MSL3P1;ADPRH;GNE;SEH1L;ANAPC16;CTBP2;CTBP1;NAIF1;XPA;XPC;GNS;ANAPC10;ADH5;ANAPC11;LDHB;LDHA;HMOX2;DMPK;SETD1A;IRF2BP1;FOSL2;LOC728024;TOLLIP;PPT1;SNAI2;MMS19;GMEB1;GMEB2;ARPC1B;ARPC1A;PLEKHN1;TEAD2;LOC100133985;TEAD3;TEAD4;SHPRH;TERF1;TERF2;FAM210B;NCOR2;TAF6L;FAM210A;NCOR1;AEBP2;TMSB15B;GRN;CDC123;SGMS1;TIMM9;NDUFA4L2;SGMS2;FAM214A;LOC100131347;SCAF8;FAM213B;TP53TG1;TAF9B;SIAE;ORAOV1;RUNX1T1;YTHDF1;YTHDF2;YTHDF3;CSNK1A1;MGMT;GSR;FAM213A;SYNJ2BP;SCAF1;SCAF4;MKLN1;FAM212B;CYP20A1;NUCB1;TMEM39A;TMEM39B;NUCB2;ANKRD13C;OXNAD1;MTFMT;TXNL4B;ANKRD13D;PLXND1;PROS1;CEP120;SYAP1;AUP1;SLC8A1;CDC14A;CDC14B;PROSC;RAB43;SLC39A9;SLC39A6;TXNL4A;SNRNP35;SLC39A1;TLE4;RARS2;RAB2A;RAB2B;CSNK1G3;SUPT16H;TLE1;CEP135;HARBI1;SPICE1;TTC21A;VRK2;VRK3;ILF2;TLE6;ILF3;RAB30;RAB31;RAB36;RAB34;MYLK-AS1;SNRPG;SNRNP27;AAGAB;RAB38;SNRPE;SNRPF;SNRNP25;ADNP;SNRPC;SNRPA;CSNK1G2;SNRPB;CSNK1G1;CEP104;SLC26A2;RAB5C;FAM114A2;HSPBP1;KIAA0556;TTC21B;RAB6A;RAB6B;AP1M1;PLXNA3;EIF2B5;EIF2B4;CEP112;EIF2B3;RAB4A;RAB4B;EIF2B2;LPP-AS2;SEC16A;MAFG-AS1;M6PR;LRFN3;SLC7A6OS;LRFN4;P4HA1;RAB5A;PLEKHM3;SLC26A6;PLEKHF2;PLEKHF1;ADPGK;WDR3;CEP164;WDR4;AP1G2;AP1G1;SNRNP70;PIP5KL1;SCRN3;SCRN2;WDR5;TLK2;WDR6;CEP170;WDR7;EIF2B1;TTC23L;RFC5;PLEKHG3;RFC3;ADSL;RFC4;RFC1;CHPF2;RFC2;TFDP2;MTFR1;RAB1A;PLEKHH2;ARPC4-TTLL3;FBXL22;FBXL20;RAB21;RAB20;RAB23;RAB28;ADSS;PLEKHH1;SEC11C;PPIL2;RNGTT;KRR1;CEP152;TPRKB;FBXL17;FBXL18;LOC100271832;FBXL13;GFER;FBXL12;P2RX7;RAB10;SNRNP40;P2RX4;VAPA;PSAT1;KIAA0586;VAPB;RAB15;RAB12;RAB18;SNRNP48;PPIL3;PPIL4;TNRC6A;PPIL6;TNRC6B;PANK2;PANK3;PANK1;TRAF3IP1;CISD1;FCF1;CISD2;PPP2R2A;CISD3;ZNF204P;KAT5;RPL18A;PPP2R1B;PPP2R1A;RPL36AL;FTH1;LONP1;LONP2;KAT7;SEPHS1;SEPHS2;SIL1;ATP5SL;ATP6V0E1;ESCO1;AP1B1;KRT7;FLT3LG;AP1AR;MAPK8IP3;C10ORF111;KARS;SIK3;SIK1;SIK2;DNA2;TLN1;ATP6V0D1;FUT11;TWIST2;TWIST1;HTATSF1;LOC100126784;TP53BP2;ATP6V0A2;TNRC18;ATP6V0A1;VASP;SETDB1;PYCR1;PYCR2;C10ORF131;LOC81691;FUBP3;FUBP1;CD320;TOP2A;TOP2B;COL18A1;GFM1;CITED2;GFM2;ZNRF2P1;ZFAND2A;MIR3199-1;MIR3199-2;ZFAND2B;NKAP;LIMD1;LIMD2;LOC285074;SH3PXD2A;SH3PXD2B;GABPA;RAB8A;RALGPS2;TOP3B;PSENEN;IZUMO1;TOP3A;CBFA2T2;VAV2;CDCP1;CD302;TLR5;TLR3;RAB7A;ZNF2;RFNG;ZNF8;ZNF7;PSMC3IP;KIAA0513;LIMA1;HIRA;KIAA1841;UBTD2;APBB2;APBB1;SPTSSA;ATP6V0E2;APBB3;HDX;SH3BGR;MYEF2;VAX2;RAB11B;CAPZA1;CAPZA2;RAB9A;APBA3;ITPRIP;HFE;LOC93622;TATDN3;TATDN1;TRAPPC12;TRAPPC11;TMEM38A;TMEM38B;SZT2;TRAPPC2L;ALG14;SHISA5;NOSIP;ALG13;SHISA4;ANXA11;ALG12;ALG11;C2ORF15;ALG10;LZTFL1;ATP5J2;PRPF4;PACRGL;HGS;PRPF3;FBLN7;RPS19BP1;FLJ36777;PRPF8;FBLN5;RPRD1B;RPRD1A;POU2F1;RHBDD3;RHBDD2;EIF2S2;POU2F2;CRLS1;EIF2S1;EFNA1;SEPSECS;EIF2S3;PI4KA;MAP6D1;DYNLRB2;PI4KB;DYNLRB1;AVEN;C2ORF42;PYCRL;SIX1;C2ORF49;ATP5G3;ATP5G2;ATP5G1;HK2;PPP2R5E;SIX5;RNU4ATAC;RHBDF1;H2AFY;H2AFZ;AKTIP;PPP2R5B;AXIN1;PPP2R5A;H2AFV;ATP5F1;CETN4P;RASA1;H3F3AP4;RFT1;C2ORF50;STOML2;STOML1;C2ORF69;C2ORF68;ETFDH;C17ORF107;RNF113A;MAPK7;PPP2R3C;HLX;LEPROTL1;TP73-AS1;MAPK1;MAPK3;C2ORF76;C2ORF74;TMEM30B;QPCTL;LIMK2;LIMK1;HN1;CKLF;C5ORF22;TDRKH;SNORA6;C5ORF24;PGAP1;PGAP2;SNORA9;PGAP3;GHITM;EPB41L4A-AS1;LSM10;LSM12;LSM11;ZNF826P;XYLB;CCBE1;C5ORF15;RFX2;RFX3;RFX1;HDHD2;HDHD3;SEPT7P2;RFX7;ETHE1;RFX5;UQCRC2;MYL9;HPD;NYAP1;MYNN;NCAPG;FABP5P3;NCAPH;GIGYF2;CYB5R2;CYB5R1;CYB5R4;CYB5R3;FIGNL1;MYO6;RHBDL2;C5ORF42;PRRT3;C5ORF34;EXOC6B;C20ORF27;C20ORF24;SNUPN;CYB5RL;AVL9;SNORD2;GPR19;LRRC36;LRRC34;LRRC32;NKRF;UPF2;LRRC47;UPF1;LRRC45;C5ORF56;GPR37;LRRC46;PGAM1;LRRC49;LRRC40;MIR1539;PTGR1;PTGR2;LRRC41;LRRC42;VAMP8;C20ORF96;PELI1;VAMP1;PGAM5;VAMP4;C5ORF51;VAMP2;LYPLAL1;VAMP3;C5ORF52;LRRC14;TMF1;PELI3;HTT;PTGS2;AXDND1;PTGS1;GGA2;GGA1;EXTL2;SRPX2;EXTL1;MIR1538;GGA3;TCOF1;LOC220729;MICALL1;MICALL2;AP2S1;LEO1;ANO10;RNASEK-C17ORF49;RABAC1;EXTL3;YKT6;SRSF11;NKTR;LRRC23;LRRC29;SMAGP;LRRC27;LRRC28;HSD52;LRRC20;LETM1;RPL22L1;HSD17B7P2;GPR63;ZC3HAV1L;RUVBL2;RUVBL1;LEPR;SH2D6;SH2D5;AP2M1;EPM2A;SH3GLB1;AGTPBP1;ANAPC7;AKR1E2;FTSJ1;STON1-GTF2A1L;SLC9B1;SAP30;SLC9B2;FTSJ3;LOC100131655;FRMD5;FRMD6;TXLNA;SLC9A6;MAPKAPK3;SLC9A7;FRMD8;SLC9A8;MRTO4;SLC9A9;S100A6;ANAPC4;MAPKAPK5;SNRNP200;ANAPC1;ANAPC2;LRRC58;LRRC59;LRRC56;LRRC57;GPR85;UBFD1;SLC9A1;SLC38A7;SLC38A6;SLC38A9;B3GALT6;NFKB1;NFKB2;GGCT;GNL3L;UBLCP1;GGCX;NFE2L3;SLC25A1;CALR3;SLC25A3;EFCAB11;EFCAB10;LOC100287015;ATP7B;PMEPA1;ERC1;UPP1;DNM1L;ATP7A;EDIL3;CTNNBL1;PELP1;KSR1;VBP1;SIGMAR1;VEZF1;DDOST;QTRT1;PPM1B;SNURF;SLC25A5;SLC25A4;SEC22A;SEC22C;GTF3C1;GTF3C2;GTF3C3;SEC23A;GTF3C4;GTF3C5;GTF3C6;PPM1M;PRCC;PRCP;PPM1K;PPM1D;PPM1F;PPM1G;SH3BP1;IFI16;LOC100287036;TP53INP2;TP53INP1;SH3BP4;SAP18;LRRC8D;D2HGDH;LRRC8A;LRRC8B;ATP9B;SEC23B;ATP9A;LRRC8E;SH2B1;BEND6;CYB5B;SLC12A2;SEC24B;SEC24A;ERAP2;MBOAT7;NICN1;ERAP1;LOC100287042;MBOAT1;MBOAT2;IMMT;LYSMD1;LYSMD4;LYSMD3;MCOLN1;TPD52L2;ATOX1;TMLHE;PRC1;SEC24D;SEC24C;SMAP1;AHCYL2;TMEM41A;TMEM41B;PREP;JMJD1C;IFI35;IFI30;CYB5D2;CCAR1;CYB5D1;RASSF2;RASSF3;RASSF4;C7ORF31;SLC12A6;SLC12A7;SLC12A9;TMPO;PAQR8;PAQR3;IMP4;EREG;C7ORF49;PPP1R3F;PPP1R3B;PPP1R3D;CD2BP2;PPP1R42;PREB;UPRT;HIST2H3D;ATP5S;PPP1R37;L3MBTL2;PPP1R35;ATP5J;ATP5I;ATP5H;BRCC3;ATP5O;ATP5L;ZMPSTE24;PGBD1;ATP5B;PGBD2;C7ORF50;PGBD4;TSPAN9;ERI1;ERI2;ATP5D;ERI3;TSPAN2;TSPAN3;SEC31B;SEC31A;PPP1R26;XRCC6;XRCC4;XRCC5;PPP1R21;XRCC2;EAF1;EAF2;RASSF7;RASSF8;XRCC1;IFI44;ERAL1;ID2;PAF1;ID3;CALM3;ANKRD18B;CALM2;KIAA0825;INTS12;GPAA1;INTS10;KIF14;SECTM1;AKR1B1;MIA2;MIA3;AP2A1;KIF11;BRCA1;BRCA2;KIF17;AP2A2;KIF15;ARIH2;IDS;QSOX1;KIF1B;QSOX2;ARIH1;NDEL1;VKORC1;GRIPAP1;NBPF3;ZFR;AKR1A1;FLJ10038;KIF24;KIF23;KIF22;RGMB;NBPF1;ZFX;KIF27;KIF2A;KIF2C;CFL1P1;STX12;POPDC3;STX17;STX16;INPP1;STX18;DERL1;XIAP;TXLNG;DERL2;C7ORF13;PRKX;EXOSC7;EXOSC6;EXOSC5;PAK1;EXOSC4;EXOSC9;EXOSC8;EXOSC3;EXOSC2;PAK2;EXOSC1;PAK4;TSNAX;RFTN2;PLEKHA1;PLEKHA2;RFTN1;C7ORF26;PLEKHA5;MIB2;C7ORF25;PLEKHA3;AP2B1;NLE1;PLEKHA8;MIB1;RGP1;DPY19L2;DPY19L3;DPY19L4;NPHP3-AS1;FHOD3;ERCC6L;WWC2;WWTR1-AS1;RGS5;RGS2;PPME1;KHSRP;KIF5B;CCRL2;PALM;BAALC;ARID2;G6PD;SSU72;MID2;ERN1;DOK1;PLA2G16;TMX4;CKLF-CMTM1;TMX3;DOK4;TMX2;TMX1;MZF1;LOC441242;PSMD10;PSMD12;TMED10;PSMD11;PSMD14;PSMD13;YTHDC2;SEL1L;PSEN2;PSEN1;FUT4;DBIL5P;KIF3B;DEAF1;KIF3A;NPHP1;ISOC1;NPHP3;NPHP4;CAMTA2;KIF3C;ISOC2;GGT5;FDPS;PRNP;GGT7;PHF10;VTA1;PHF11;DOLK;CLK4;CLK2;PAN2;QDPR;CLK1;PAN3;KIF4A;PHF14;PHF13;PICALM;PHF19;GSK3B;GSK3A;PRR7;PRKCSH;MAST2;TRIAP1;AFF4;AFF1;PPP1R9B;C7ORF73;TIMM17A;MLST8;TIMM17B;CPXM1;CNPPD1;HSDL2;NCBP1;NCBP2;PLA2G4C;PLA2G4A;MASTL;C12ORF4;LMBRD1;EAPP;ZP3;PAOX;TMEM45A;PARG;PARN;CLN8;SAMHD1;AURKB;CLN6;PARL;AURKA;CLN5;ATOH7;PDLIM1;PRTG;CLN3;PDLIM3;SH3TC2;MAT2A;SH3TC1;KTN1-AS1;TAS1R1;SMNDC1;PDLIM7;MBTPS1;CHURC1;MIIP;MAPK14;MAPK12;MAPK10;R3HDM4;CHPT1;R3HDM1;MBTPS2;R3HDM2;CLPB;SERPINE1;IPP;CHKB-CPT1B;BACH1;HOXA9;HENMT1;CLP1;HOXA3;FDXR;DIP2B;HOXA7;DIP2C;DUS4L;EARS2;ISY1-RAB43;UNC13B;ACOT9;ACOT8;ACOT7;CD3EAP;PASK;CLPX;NISCH;DYNC1LI1;DYNC1LI2;BIN1;PRR19;CLPP;FDX1;PRR16;YME1L1;ACOT1;COMMD3-BMI1;PRR12;DUS3L;PRR11;HOXB7;ACOT4;PRR14;PRR13;CDC42SE1;MAPKAP1;HSPA4L;C1ORF198;ENDOD1;HIF1A;SKA1;FAM160B2;RAD21;S100A13;DNAJC25-GNG10;KIAA0319L;RREB1;H3F3A;TRIP4;MAD2L1BP;MTHFS;INO80;MINA;LOC730102;LOC730101;GLUD1;FAM160A2;NPLOC4;TRIP6;ZNF702P;TNFSF9;UNC119;RAD17;DUS1L;SERPINI1;RAD18;CDC42SE2;SPIN4;SPIN3;CLTC;CLTB;LPCAT1;SRP54;CLTA;CYB561D1;ING4;FCRLB;ING5;TRIM6;ING2;CSRP2;ING3;TRIM4;TRIM5;TRIM2;TRIM3;AP3S2;AP3S1;CNTD1;BATF3;MIOS;HSBP1;ATPIF1;ITPK1;PAWR;SERPINB9;ARHGAP5-AS1;NUDT16L1;SERPINB8;BACE1;ITPKB;ITPKC;IVD;PHLPP1;CTDP1;HSPA14;HSPA13;TM9SF4;TM9SF3;METTL7A;WWOX;ADAT1;WWP1;WWP2;GTF2H1;SRP68;GTF2H3;BLCAP;GTF2H5;MZT1;ADAT3;ADAT2;KTN1;TM9SF1;RYBP;LPCAT4;LPCAT3;ZYX;INHA;CYB561;GHDC;ATP8A1;TUSC3;CLSTN3;TUSC2;TUSC1;RTKN2;C1ORF131;BZW2;BZW1;PYCARD;TUBB6;TUBB3;SMARCAD1;GYG1;STK32B;WHSC1L1;STK32C;SEMA6C;BIVM;TOR3A;IGFBP4;IGFBP3;GTF2F1;GTF2F2;C1ORF123;RALGAPB;XIST;TNIK;TTPAL;ANKRD36B;METTL2B;SEMA7A;FECH;TNKS;METTL2A;ITPR1;ITPR2;ITPR3;RASAL2;GTF2E1;GTF2E2;C1ORF112;PITRM1;C1ORF109;PSAP;SKIL;SLC37A2;TOR1A;ATP8B3;ATP8B2;TNK2;CEP350;TNK1;TOR1B;C1ORF101;SCCPDH;RHEB;SERINC1;RAD9B;SERINC3;SERINC5;RAD9A;LMBR1L;DAGLA;C1ORF174;SCPEP1;LOC100499484;METTL14;METTL13;OPA1;METTL10;OPA3;PSD3;SLC37A4;METTL16;METTL18;METTL17;SH3D19;ELAC2;ELAC1;PAPD4;NIPSNAP1;PTP4A1;METTL23;METTL22;PAPD7;PAPD5;RPL37A;DAGLB;GTF2A1;GTF2A2;RPL36A;LAGE3;DPCD;AP3M1;P2RX5-TAX1BP3;CTNNAL1;SEMA4B;ADRM1;MIR181A2HG;RPL35A;SEMA4F;CFLAR;CDC42BPB;CDC42BPA;TRIT1;LOC389705;TPCN2;RAD52;RAD50;RAD51;SH3D21;ESF1;CMAS;HSF2BP;ANTXR2;ANTXR1;CCT6B;DNM1P46;DPF1;DPF2;DPF3;CHAC2;PTGDS;SKP1;TIPIN;SLC6A15;SACM1L;SLC11A2;CMC1;BOLA3-AS1;EBF3;EBF4;CMBL;RUNX2;GBGT1;RUNX1;BOLA3;PAPPA;GRWD1;WDPCP;ALDH7A1;LLGL1;PTGFR;RWDD2B;RWDD2A;HKR1;LMAN2L;INTU;MGST3;MGST2;NMD3;PTDSS2;PTDSS1;SGPL1;PRRC1;MARC2;DPH2;DPH3;PRKCDBP;DPH5;RPL39L;TMEM50A;TMEM50B;SENP3-EIF4A1;MEMO1;SRPK1;CCT6A;SESTD1;INVS;HBS1L;DAZAP1;FEN1;HILPDA;GYS1;ZMYM1;ESM1;RPPH1;ZMYM2;ZMYM3;PCF11;NKIRAS1;ZMYM4;ZMYM5;ZMYM6;CAMLG;RHOG;NME3;NME4;AP3B1;TUBG2;IL17RE;TUBG1;UCHL3;IL17RC;UCHL5;RHOA;NME1;RHOB;RAD51C;NME6;NME7;RHOJ;RHOQ;DNASE1L1;TUBD1;UQCR11;UQCR10;RAD54B;KIAA0754;ANKMY2;KIAA0753;RAD54L;LCMT2;RANBP2;SUZ12;RANBP1;RANBP3;C1GALT1;AP3D1;MTSS1L;RANBP9;TUBE1;RANBP6;RSL1D1;SLMO2-ATP5E;CAMK4;R3HCC1;RAB3GAP2;B9D1;CAMK1;ZNF354A;ZNF354C;ZNF354B;STEAP3;GOLT1B;LOC375196;CMIP;SYDE2;SYDE1;ARHGAP42;BASP1;KNTC1;LOC339529;PSPH;PDIA3;KCTD2;KCTD3;PDIA6;KCTD5;PDIA5;KCTD6;KCTD7;DPM1;DPM2;KCTD9;DPM3;TIPRL;CMPK1;LRIF1;STEAP2;BTF3L4;ARHGAP19;ADRB2;NALCN;ARHGAP12;DPP3;ARHGAP22;ARHGAP21;DPP7;DPP8;DPP9;CASKIN2;MARK4;MYH10;MARK3;PDZD8;MARK2;SMAD2;SMAD1;SMAD4;ALYREF;ASPSCR1;ARHGAP29;IFT122;TDRD7;SMAD5;ESR2;TDRD3;NMRAL1;ARHGAP23;ARHGAP33;ARHGAP31;MAN2B2;JMY;EBPL;MAN2B1;ULBP2;ULBP1;ULBP3;PAN3-AS1;MAN2C1;PSTK;MARS2;URB2;URB1;TRNAU1AP;ARHGAP10;ITGB1BP1;TMEM55A;LOC100294362;TMEM55B;MOSPD2;OPRL1;MOSPD1;MTIF2;MTIF3;TOB2;TOB1;JPX;NT5DC2;PRRG2;ERBB2;PRRG1;NT5DC3;S1PR1;LRIG1;ROMO1;BPNT1;LRIG2;REPS1;RWDD3;RWDD4;NEGR1;NAP1L1;SHCBP1;NAP1L5;SGPP1;NAP1L4;PIKFYVE;FMNL1;GNPDA1;FMNL2;XPNPEP1;GNPDA2;XPNPEP3;SSBP1;SSBP2;SSBP4;ITSN2;MIR30A;NUP107;IFT172;PWWP2B;ITSN1;SPINT2;LOC728392;TIPARP-AS1;ALKBH6;ALKBH3;FAM110A;ZC3H12C;ALKBH2;ALKBH5;ALKBH4;KIAA1586;ALKBH1;GPBP1;DPYSL3;FGFR1OP2;ANKFY1;VSTM4;FNBP4;HEMK1;SAP30BP;CACNA2D1;CH25H;MTHFD1;EWSR1;FEZ1;JTB;TXNIP;TCEANC2;ASPHD2;MPPE1;LOC100506178;OPTN;PLBD2;SLBP;SAR1B;TEX22;LOC100630923;ZC3HAV1;DEDD2;PRPSAP1;LOH12CR2;MIR330;HLCS;LTA4H;ATRIP;HEXIM1;TOE1;HEXIM2;JUN;JUP;NCAPH2;EIF2AK1;EIF2AK3;EIF2AK2;LNPEP;RPL17-C18ORF32;BTBD10;PBX1;FAM111B;MIR345;C8ORF44-SGK3;NMT2;LGMN;CRYBB2P1;NCAPG2;SNX13;JRKL;CASP12;NHSL1;CASP10;JAK2;JAK1;DUSP3;DUSP1;TEX10;MAMDC2;TEX14;DUSP6;TTC28-AS1;PLSCR1;PLSCR3;SDHAF2;PLSCR4;DPYD;AGPS;SDHAF1;PAFAH1B3;PAFAH1B2;CHST3;PAFAH1B1;ECHS1;TP53I13;SPESP1;SNX32;SNX33;SNX29;SNX27;ATAD1;CASP8AP2;ATAD5;SNX24;APEX2;DCBLD2;SNX19;MYBBP1A;SNX16;CCDC9;SNX17;SHKBP1;APEX1;SNX14;CCDC6;NCAPD2;CIAPIN1;NCAPD3;RIF1;TMEM167A;ALDH1L2;LAPTM4B;DKFZP434A062;UROD;CTNNBIP1;FAM118A;ATP11B;ATP11A;FAM118B;RINT1;LOC728323;SRSF3;SRSF4;SRSF5;SRSF6;SRSF7;ARL8A;LY6E;SRSF9;ARL8B;UQCRB;LY96;CREBL2;UAP1;PKMYT1;UQCRH;KIAA1524;AMDHD1;AMDHD2;KHDC1;KIAA1522;AP4S1;TNFRSF14;KDSR;IP6K1;SAC3D1;IP6K2;UROS;UCKL1;UQCRQ;NOXA1;CLPTM1L;UFD1L;PTEN;LOC645513;ETFA;ECE2;ETFB;AP4M1;PTER;TRIM68;TRIM69;ARL5A;TRIM61;ZNF880;TRIM62;ARFGAP3;ARFGAP1;ARFGAP2;ARL4D;ARL4A;PCCA;PCCB;ZNF879;ZNF878;ETF1;TRIM59;SMCR8;TOP1;DCTPP1;TRIM56;TRIM52;CANT1;SRSF1;ATP10D;SRBD1;MTHFSD;TRIM46;UBQLN1;E2F1;E2F2;E2F3;E2F4;E2F5;ZNF862;UBQLN4;E2F6;TRIM44;TRIM45;ZNF860;UBQLN2;SEPT11;TRIM41;CNBP;TXNL1;KIAA0232;TM6SF1;CABLES2;DBNDD1;DBNDD2;OCIAD1;TRIM35;TRIM37;TRIM38;TRIM32;TRIM33;ZNF850;TRIM34;C9ORF142;ECI1;RFESD;ECI2;IKZF2;ICAM1;IKZF5;EFR3A;TRIM28;TRIM24;TRIM25;ARL16;TRIM21;LOC339803;TRIM22;TRIM23;GIN1;ARL15;ECH1;SNHG11;SNHG10;ARHGAP19-SLIT1;TRIM13;TRIM14;RIN1;TP53;TRIM11;TMEM63A;TMEM63B;C9ORF163;LOC153684;ACTR3B;TTBK2;SYNGR2;HLTF;DECR2;LYAR;DECR1;PCK2;NBEAL1;NBEAL2;BRI3BP;HARS2;MED13L;POLA1;POLA2;PTK7;NDUFAF4;LOC256880;NDUFAF2;NDUFAF1;MON1A;MON1B;SPAG16;HERPUD2;COX7B;HIBADH;AP4E1;COX7C;PTMS;HERPUD1;SYNCRIP;PPP3CA;PPP3CB;PCM1;PPP3CC;ACTR1B;UIMC1;GIT1;COX8A;ATPAF2;TOX4;KIN;SLTM;ARHGEF3;ARHGEF1;ARHGEF2;PTMA;SAMD12-AS1;ATPAF1;ARHGEF6;PCNA;COL6A4P1;FITM2;COX5B;COX5A;PCNP;SLX4;ORMDL2;FILIP1L;PCNT;SPRYD3;SPRYD4;ORMDL1;MIR301B;COX6C;C9ORF116;YIF1A;YIF1B;SEC23IP;RIT1;SGSM3;SGSM2;NDUFAB1;ACTR10;NEK11;GRINA;NUP188;PRDM4;PRDM6;PRDM5;PRDM2;PRDM1;CELSR3;GNPTAB;FAM3A;FAM3C;PTRF;FBXW11;ACOT11;TTC7B;ACOT13;KMO;CCNB1IP1;SLFN12;SLFN13;SLFN11;POLG2;COX19;LOC339874;TSG101;NNMT;BHLHB9;COX16;UBA7;NDUFB11;COX15;UBA6;COX18;COX17;SLC41A3;SLC41A1;NUP160;TIMM50;LOC284080;COX11;COX10;CNTLN;NUP155;SUGT1P3;PCIF1;NUP153;AHI1;MKRN1;MKRN2;UBA2;UBA1;TTC25;TTC26;TTC23;TNFAIP3;PCTP;TNFAIP1;ZNF670-ZNF695;USE1;TTC27;LMNB2;TTC28;LYL1;GUSBP5;MKL2;TTC37;MKKS;GUSBP2;TTC32;NUP133;TTC33;TTC31;C4ORF46;ETV1;C4ORF48;ETV3;LOC284023;SYNGR4;TTC38;SHROOM4;ETV5;ETV7;ACOX1;ACOX3;SFSWAP;C4ORF36;SLC3A2;C4ORF32;C4ORF33;CYTH3;CAND2;POLD3;POLD4;CYTH2;CAND1;POLD2;BNIP1;PTK2B;BNIP2;CYTH1;NIPSNAP3B;TTC14;TIMM8A;TTC12;NIPSNAP3A;TTC13;URGCP;TPBG;BNIP3;SDHAP1;YY1AP1;TTC19;USF2;SDHAP2;TTC16;USF1;TTC17;POLE4;SMUG1;ERCC3;ERCC4;POLE2;POLE3;ERCC8;ERCC5;PTX3;ERCC6;GPD1L;PI4K2B;WIPF1;WIPF2;KIAA0141;WDR83;SMC5;FAM86FP;SMC3;WDR89;C14ORF166;SMC4;SMC2;FAM122A;GJA1;CNST;WDR92;WDR93;ZMIZ2;KIAA1468;WDR90;FAM122C;NAMPT;WDR91;SBDSP1;NUP214;C14ORF159;KIAA1462;WDR74;WDR75;ARMC7;WDR73;ARMC8;WDR78;HCFC2;FAM86EP;WDR76;WDR77;HCFC1;ARMC1;ARMC2;DEPDC1B;ADCY9;ARMC5;ARMC6;HMBS;ARMC4;PI4K2A;LIPT2;LIPT1;NUP205;WDR61;WDR62;BCL10;ARPP19;FAM86HP;WDR66;PLAC8;GJC1;PLAC9;FAM171A1;NCSTN;LOC100128164;WDR70;MIR210;POM121C;LOC100506083;BLOC1S2;BLOC1S3;FDFT1;LHPP;RPL23AP7;NDFIP1;WDR59;WDR53;C14ORF178;WDR54;WDR55;POU6F1;XKR8;ARL2BP;WDR60;WDR5B;MKS1;XKR6;XKR5;FANK1;WDR47;SMG1;WDR48;PHF20;PHF23;WDR41;SMG9;WDR45;FAM127C;SMG7;SMG8;LYST;FAM127B;WDR43;SMG5;FAM127A;WDR44;SMG6;IFIH1;UBL5;UBL7;HELLS;WDR36;WDR37;TPI1;WDR31;FAM126B;WDR34;WDR35;CDYL2;WDR33;KIFC2;WDR27;WDR26;C1QTNF9B-AS1;ADCY3;WDR20;SPTY2D1;WDR24;ADCY6;FAM129C;LOC646903;PPP1R2;ARFRP1;FGD4;RPS15A;SLC17A9;PPP1R7;UBN2;PPP1R8;SLC17A5;USP1;PCGF1;PCGF6;RSPH4A;PCGF5;TPK1;WDR18;PCGF3;WDR19;SYVN1;KIAA0196;WDR12;WDR13;AGMAT;FDX1L;WDR11;PHF5A;VMA21;N6AMT1;POGLUT1;TPMT;TMEM179B;UBP1;PARK7;NDUFC2-KCTD14;IPO7;IPO4;EDC3;PPP1CB;EDC4;PPP1CC;NPEPPS;IPO8;IPO9;SLC26A11;IFNAR2;USP8;USP5;USP4;MAMSTR;USP3;SWAP70;CSGALNACT2;IPMK;DYRK1A;THOC1;TRAFD1;THOC3;CHD1L;THOC2;THOC5;THOC7;PYGO1;MORF4L1;PYGO2;MORF4L2;ZNF799;IFNAR1;ZNF793;IPPK;ZNF792;ZNF791;ZNF790;FAM149B1;GLT8D1;UBR4;GLT8D2;SLC38A10;UBR2;HMMR;UBR1;ORC5;ORC4;ORC6;FGGY;ORC1;UBR7;ORC3;ORC2;SMN2;ZNF789;ZNF788;ZNF787;LOC100130451;SMN1;ZNF786;ZNF785;ZNF784;ZNF783;FANCI;OSBPL9;ZNF782;UVRAG;OSBPL8;ZNF781;OSBPL7;AKIRIN1;OSBPL6;FANCM;OSBPL5;FANCL;OSBPL3;FANCA;FANCC;FANCB;FANCG;FANCF;PDCL;MAP3K10;ZNF778;ZNF777;TPP1;ZNF776;ZNF775;MAP3K13;ZNF774;MAP3K11;MIR31HG;ZNF773;BCL2L2;MAP3K12;ZNF770;UFSP2;KIAA0100;MIR320A;UFSP1;NOB1;ZNF768;UBTF;ZNF766;ZNF765;ZNF764;TNPO1;ZNF763;LBR;KIAA1429;TNPO3;PAAF1;COA5;ZNF761;PHACTR4;TPRN;ILKAP;PLA2G12A;CKAP2L;CTDSPL;ARL2-SNX15;EDF1;WIPI2;PLRG1;SMC1A;TIRAP;ZNF75A;SMC1B;DNAJC3;DNAJC2;DNAJC1;DNAJC7;NOA1;CTDSP1;DAD1;MIR4530;PCNA-AS1;DNAJC8;NSRP1;LCORL;PLAG1;NOD1;PDHB;DNAJB1;DNAJB6;ZNF749;MIR4523;DNAJB4;ZNF747;ZNF746;DNAJB9;RPL32P3;MIR4522;HCG11;HN1L;SMOX;RPRD2;BCKDK;DNAJA1;MIR4519;MFAP1;KIAA0101;ZNF738;MFAP3;DNAJA3;MIR4515;ZNF737;DNAJA2;DRG1;DRG2;TPT1;VEZT;IFITM2;TMEM183A;PARS2;IFIT5;IFIT1;HS6ST1;IFIT3;PDCD2L;IFIT2;TIAL1;RPS15;MIR4469;ZNF846;ZNF845;PDK4;ZNF844;PDK3;ZNF
H3K27ac CD4 Memory Primary Cells	8097/9606	0	0	0	0	4.64356	Infinity	PTPDC1;MIR3928;LOC100133669;CAPNS1;EPSTI1;PRKACB;ZNF17;WDR83OS;ZNF18;GSTK1;PRKAB2;UNC5B;ZNF10;ZNF12;PRKAB1;ZNF14;MIR3917;ZNF16;LARS2;SCO1;DDIT3;ORAI3;UNC50;DDIT4;VOPP1;SF1;ZNF28;UNC119B;TARSL2;SHMT2;AASDH;SHMT1;NPRL3;ZNF20;ZNF22;ZNF23;ZNF24;ZNF25;ADAMTS10;RDH11;KCNQ1OT1;RDH10;RDH14;LOC100132356;GSTM4;GSTM3;PRPF38A;GSTM1;LARP7;ZNF32;LARP4;ZNF35;SPAG5-AS1;DHFR;PKIB;PPFIBP1;PPFIBP2;LAS1L;PKIA;ZNF30;SFXN3;SFXN4;SFXN1;STRN;SFXN2;SFXN5;DZIP3;GTF2H2C;KCNC4;PRKAG1;ZNF43;PRKAG2;ZNF44;ZNF45;LOC643733;SHB;LOC100288181;ZNF41;FLJ20021;GSTO2;ZNF57;TOMM40L;PTRH2;PTRH1;MIR3960;RAPGEF6;RAPGEF3;TRUB1;TRUB2;GSTP1;ADAM22;SDAD1;ZNF69;HSPE1-MOB4;PLAGL1;PLAGL2;STX5;RICTOR;STX4;STX3;BID;STX2;MBD3;MBD4;MBD5;BIK;MCRS1;MBD2;ZNF76;ZNF77;ZNF79;TARBP2;TARBP1;ZNF70;ZNF71;ZNF74;MITD1;PKN2;PKN1;MTCH1;MTCH2;PDCD7;PDCD6;FBXO27;PDCD5;RASL11A;FBXO25;GOLIM4;IL1RAP;MSI2;APEH;FBXO21;FBXO22;FADS3;FADS2;PTAR1;POFUT2;SLK;POFUT1;FNTB;NFATC2IP;NEK1;MAP3K9;NEK3;MAP3K6;MAP3K7;MAP3K4;FBXW4;PIAS4;PIAS3;FBXW8;FBXO18;STX8;C21ORF59;FBXW9;FBXO17;STX7;C21ORF58;FBXO15;FBXO10;FBXO11;FBXW2;PIAS2;MSH6;LENG1;VMAC;MINPP1;LOC643770;MSH2;DMTF1;MSH3;PKP2;SMS;PKP4;LOC100505715;BLM;ZC4H2;IREB2;LOC100289495;FBXO48;GSTT1;FBXO45;FBXO46;FBXO42;CCDC144B;SNN;NDOR1;ZKSCAN3;MBIP;ZKSCAN2;BMF;ZKSCAN4;TSNAXIP1;ZKSCAN1;NEK9;NOP14;SDF2L1;NOP16;NEK4;FBXO38;STYX;RFXANK;FBXO34;FBXO32;FBXO33;FBXO30;FBXO31;DRAP1;LRCH1;SON;G6PC3;SP2;SP4;SP5;MNAT1;LRCH3;NOP10;KCNK6;ALAS1;APIP;PPWD1;NENF;BICD1;BICD2;SPR;C21ORF91;NEO1;BCAS2;UNC45A;SLC36A1;CERS4;BCAS3;CERS5;CERS6;VPS13C;VPS13D;DHPS;VPS13A;MSL2;VPS13B;RABGGTB;C1D;BMP2K;LOC257396;BCAT1;GAPDH;BCAT2;CERS2;PRKAA1;UHRF2;LENG9;LENG8;MLLT1;U2AF1;MLLT3;MALT1;MLLT6;SRM;SRR;DRAM1;KRIT1;DRAM2;SLC36A4;LINC00115;NOP56;NOP58;SSB;GPKOW;MRVI1-AS1;GSTZ1;NECAP1;CDKN2AIPNL;BRE;ST5;ST7;APLF;PDCD2;UNC79;CCP110;MT1X;RCBTB1;PEX26;RCBTB2;LGALS3;MT2A;LOC100289511;FBXO4;FBXO3;FBXO6;FBXO5;ATXN7L1;LGALS9;FBXO8;ATXN7L2;FBXO7;GIMAP1-GIMAP5;LINC00094;FBXO2;GOLPH3L;LINC00092;BCS1L;MGC72080;CFDP1;BTD;SOAT1;SUB1;MT1F;MTCP1;FLYWCH2;CES2;MT1E;AARS2;DHX8;MYCBP2;CWF19L2;ZBTB1;TGFA;ZBTB5;ZBTB4;ZBTB2;APOO;NEU3;RACGAP1;RRAS;STK38L;FAM192A;MIR1292;APOBEC3C;BBS2;BBS1;XBP1;YES1;APOBEC3F;SLC10A7;APOBEC3G;TNFSF12;SLC10A3;NET1;BST2;MSRA;FBXL8;MC1R;ZBTB6;CWF19L1;SPDYA;GRB2;FBXL3;MIR1281;MIR1282;LOC100505666;FBXL6;MRPS17;MRPS15;MRPS16;MRPS14;MRPS11;MRPS12;MRPS10;TFB1M;C8G;SUFU;BBS9;RAC3;SDF4;BBS7;RAC1;SDF2;BBS5;BBS4;MRPS28;ZHX2;MRPS26;MRPS27;PCYT1A;MRPS24;MRPS25;MRPS22;MST1;MRPS23;GAB1;AGTRAP;PRPF40B;MRPS21;PRPF40A;CACYBP;GAB2;APRT;CNKSR2;RAP2C;RNF144B;RAP2A;PITPNM1;CNKSR3;TAX1BP1;FAM32A;TAX1BP3;FAM193B;TLCD1;MICU1;DYNC1I2;MRPS35;MRPS36;SSNA1;MRPS33;FAM35A;MRPS31;MRPS30;SH3BGRL;ZFP14;DKFZP434I0714;RAE1;PEX16;MAP3K3;DYNC1H1;PEX19;GAD1;KLHL2;KLHL3;PEX12;PEX13;APTX;PEX14;KLHL9;VMP1;PDCL3;ETAA1;TFAP4;KLHL5;KLHL6;KLHL7;KLHL8;RAD1;ZFP28;DENND5B;INPPL1;TXN2;IGF1R;ZNF81;ZNF83;ZNF85;ENPP4;DENND5A;TGM2;LOC389247;DNAJB12;ADAM10;SDHD;SDHB;DHDDS;ADAM17;ZNF91;ZNF92;ADAM15;ZNF93;PSPC1;CARD16;RAF1;CARD11;HTRA2;PLD6;PLD1;PLD3;NME1-NME2;RAI1;RNASEH1;GRK5;GRK4;LPXN;PIBF1;DENND4A;CHCHD10;IGF2R;IFT20;IFT27;ZMYND15;TAZ;MYSM1;PITPNC1;IFT52;LASP1;EEF2K;TMEM189-UBE2V1;IFT57;SUN2;SUN1;ATP6AP1;ATP6AP2;EEF1G;GFOD1;EEF1D;ELF4;CAT;GFOD2;ZMYND12;PLEC;RALA;RALB;RRN3;CBL;TROVE2;POMZP3;IFT74;OXCT1;TDG;TGS1;DROSHA;RALY;RRM2;SUOX;WARS2;GALC;GALE;CCS;TEC;TNIP2;TNIP3;SLIRP;IPO13;RRP1;RRP9;MTBP;TFG;ZSCAN30;VPS35;VPS39;VPS18;PRKCI;DNAAF1;PRKCE;PRKCD;AFAP1;HUS1;GANC;MTAP;ZSCAN20;DAAM1;ZSCAN22;ZSCAN21;ZSCAN23;TARS2;SRFBP1;VPS25;VPS28;RNF216P1;PLEKHA8P1;PRKDC;PRDM15;SDSL;PRKCZ;PRDM10;RRP7A;NUP85;VPS11;ST3GAL4;GAR1;ZSCAN12;ST3GAL5;NUP88;ZSCAN16;ST3GAL2;VPS16;ST3GAL3;LRRC37A3;PLK4;BTF3;APOOL;PLK2;PLK1;CGN;ELL2;ELL3;ZNF559-ZNF177;MEX3B;GTF2IRD1;BTG3;SETD5;MOCS2;BTG2;RARG;SETD2;CDKN1B;SETD3;MOCS3;DENND1A;SETD6;TMEM110-MUSTN1;CHM;ASH2L;MCEE;RARS;RRP12;RRP15;ZIK1;EDARADD;DENND2C;RPS6KL1;EXOC8;EXOC7;ASH1L;COPZ1;CIT;MTF1;MTF2;EXOC4;GAS1;EXOC3;PLIN3;GARS;EXOC6;ANGPTL5;EXOC5;RCCD1;TKT;GART;GAS8;EXOC2;EXOC1;METTL21A;METTL21B;PAPSS1;APOL6;RRP36;APOL1;MBNL3;PAIP2;APOL3;PAIP1;CDKN2B;CDKN2A;G0S2;ELP2;ELP3;RRP1B;ELP4;HIPK3;HIPK2;LOC100134868;OSTM1;NFIA;GATS;FOSB;TMEM229B;FAM49A;FAM49B;GTF2B;LCLAT1;THG1L;PODNL1;CFL2;OIP5;MIR1470;GTF2I;PLS1;IL13RA1;KCMF1;MAP2K4;C8ORF58;MAP2K1;C8ORF59;MAP2K2;RALGAPA1;RALGAPA2;MIRLET7I;FAM91A1;LEMD3;LEMD2;TOM1L2;FKBP8;FKBP7;FKBP9;FKBP4;FKBP5;CNP;INSIG2;TPR;MAP2K7;MAP2K5;MAP2K6;C8ORF37;TCEANC;SYNJ2;COPS4;COPS3;BCL9;COPS6;COPS5;SYNJ1;COPS2;CPD;BCL3;COPS8;C8ORF33;OSCP1;BMPR2;MCM7;MCM8;ZC3H8;ZC3H6;MTO1;WDFY3-AS2;C8ORF82;EVI5L;SERAC1;GGPS1;DIS3;SECISBP2L;LANCL1;LOC100289561;TSN;ESPL1;TST;LANCL2;MCM3;ST20-MTHFS;MCM4;MCM5;MCM6;CRK;MCM2;ALDH9A1;HDAC4;HDAC5;LEPROT;CEBPB;HDAC2;HDAC3;DGCR14;HDAC1;VPS4B;VPS4A;CEBPG;TULP3;TTK;HDAC8;HDAC6;NFS1;ABLIM2;HECTD1;HECTD2;HECTD3;VPS53;VPS54;ALOXE3;STOX1;SLC35A1;SLC35A4;SLC35A3;KBTBD11;MTOR;CPPED1;ASXL1;GLOD4;CTH;ASXL2;VPS41;CEBPZ;VPS45;C8ORF76;LOC100505622;SLC35B3;SLC35B2;TCERG1;SLC35B4;WDSUB1;HDAC10;ZMYND8;PITPNB;HDAC11;PITPNA;C14ORF93;MKI67;GBA2;NFU1;KIAA0930;RPS6KA4;RPS6KA3;RPS6KA5;NIPAL2;RPS6KA1;ARFIP2;ARFIP1;BTRC;SLC35A5;DYNC2H1;SLC35C2;IFRD1;NIF3L1;TWSG1;UHRF1BP1;CAGE1;OBSL1;SLC22A4;SLC22A5;SLC35D1;SLC35D2;MTTP;TRANK1;FAM43A;ZHX1-C8ORF76;SLC35E2;SLC35E1;SLC35E4;SLC35E3;GBAS;OCEL1;ZZZ3;MPHOSPH10;RBAK;TECPR2;RPS2P32;C17ORF75;SLC35F2;SLC35F5;GBE1;RSF1;SIPA1L3;SEC61G;GSG2;TMED3;DGCR6L;TMED2;TMED1;SEC61B;TMED7;ERMAP;TMED5;TMED4;ZYG11B;TMED9;TMED8;SLC35G6;C17ORF80;TYK2;SLC35G1;GLTSCR2;SCNM1;NFX1;AVPI1;SDCCAG8;DTYMK;SDCCAG3;C17ORF53;C17ORF58;RGPD8;C17ORF51;TYMS;RBFA;TCEAL8;TCEAL4;TCEAL3;TCEAL1;FAM47E;SVIL;C17ORF64;NFYA;MTX1;NFYB;MTX2;FAM46C;MTX3;SUSD1;GBF1;FAM46A;RSG1;SVIP;SPCS2;SPCS1;GSTA4;PRKRA;COPG2;C21ORF2;MEGF8;NUPL2;FRA10AC1;SPPL2B;ROGDI;SPPL2A;PAIP2B;EME1;EME2;FPGT;FPGS;HIST1H2AE;HIST1H2AG;HIST1H2AC;GBAP1;HIST1H2AL;HIST1H2AH;HIST1H2AK;HIST1H2AJ;ACYP2;TRPC4AP;RSBN1;SPECC1L;TIMELESS;HIST1H2BE;HIST1H2BH;HIST1H2BG;HIST1H2BB;HIST1H2BD;HIST1H2BC;ZCCHC8;ZCCHC7;COPB2;PMEL;GSTCD;COPB1;ZCCHC9;PMF1;CAMSAP1;CAMSAP2;EMG1;ZMAT1;ZMAT2;UBB;ZMAT3;ZMAT5;C14ORF28;TASP1;LONRF3;LONRF1;CPSF4;CPSF7;PNPT1;CPSF6;HELQ;CPSF3;CPSF2;HELZ;DIAPH1;DIAPH2;DAP;DIAPH3;PXMP2;PXMP4;CRYL1;FGFR4;ZCCHC4;ZCCHC2;ST7-OT4;DBI;RBM3;DBT;RBM7;OXSR1;TMEM2;RBL1;TMEM5;TMEM9;RBKS;HIST1H2BN;HIST1H2BM;HIST1H2BO;C14ORF79;HIST1H2BI;NRXN2;NXF1;RPS6KC1;SAP30L;POC1A;TYW1;POC1B;PDSS2;PDSS1;HES1;BUB3;SNORA13;BUB1;GBP4;GBP3;DEK;RPS6KB1;CAPN10;ATP13A2;FSIP1;ZFYVE9;RBPJ;ZFYVE1;ZFYVE28;SCAMP4;LACTB;IL4I1;ZFYVE27;UBASH3B;MIRLET7BHG;TYW5;TYW3;NGDN;HPCAL1;ZFYVE21;GAPVD1;SCAMP1;EML2;SCAMP3;SCAMP2;EML5;ZFYVE16;PRKAR1B;ZFYVE19;SNORA26;SNORA24;RBCK1;SNORA21;CGGBP1;SNORA61;LOC148413;CEP85L;SDR39U1;AAAS;DYNC2LI1;HSPH1;PRKAR2A;WBP2NL;RSU1;SNORA57;EXPH5;MCTS1;EDEM3;PMM1;LRBA;PMM2;NETO2;PTRHD1;CS;SNORA48;SNORA44;ARF3;ARF4;SNORA84;LRSAM1;SNORA81;HEXB;HEXA;RPLP0;ECSIT;AACS;IKBKB;TUBA1C;TUBA1B;NIPBL;TUBA1A;PP7080;RPLP2;SNORA78;APPL2;C11ORF24;APPL1;IKBIP;ARG2;CROCCP2;ACTL6A;NIPA1;SIRT4;SIRT5;EMP1;SIRT6;NIPA2;SIRT1;HEXDC;SIRT2;FAHD2A;SIRT3;BDH2;RILPL1;CDC42EP4;ADSSL1;CDC42EP2;PICK1;DLD;FH;RNASEL;TOB2P1;STAU1;STAU2;CCNDBP1;UNK;STAT4;C11ORF49;PMS2;STAT6;PMS1;C11ORF63;C11ORF65;MDH1;GK;MDH2;STAT2;STAT3;HNRNPUL2-BSCL2;TTLL5;TTLL4;TTLL3;TTLL1;SERBP1;UBAP1;UBAP2;C11ORF58;C11ORF57;HDDC2;CCNT2;CCNT1;UBE2D4;FAM13B;UBE2D3;FAM13A;MUM1;UBE2D1;HDDC3;SMCHD1;LOC643542;PMPCB;PMPCA;C11ORF68;C11ORF84;KHNYN;C11ORF80;VPS33A;UBE2E3;VPS33B;MUL1;UBE2E2;RBX1;RBMXL1;NSMAF;ARL9;C11ORF95;PFKFB4;ARL6;TUBGCP2;C11ORF91;ARL3;LOC100506804;ARL1;ARL2;NTPCR;BCL2L12;SBNO2;BCL2L11;PMVK;SOCS7;SOCS4;SOCS5;BRPF1;BRPF3;GFPT1;BCDIN3D;TNFRSF10B;ZC3HC1;MFHAS1;TFCP2;UST;TUBGCP5;MDM2;AAK1;NPHP3-ACAD11;FGFR1OP;TUBGCP3;TUBGCP4;MYD88;MDM1;NXT1;PPP1R13B;COX4I1;PIK3CG;MRPL4;NGRN;MRPL3;MRPL2;MRPL1;PPP1R13L;DSE;DGCR8;DGCR6;MRPL9;SPG11;DGCR2;LOC283856;PPP1R12A;SH2D3C;VPS37C;ARNT;VPS37A;RAD23A;PIK3CA;PIK3C3;PPP1R12B;BDP1;ST6GALNAC4;PPP1R12C;DTL;RNFT2;LRP1;FAM24B-CUZD1;KATNB1;HSD17B14;HSD17B12;HSD17B11;HSD17B10;RNFT1;LRP6;MIEN1;KATNA1;TIFA;PCBD1;PCBD2;CNNM2;AAMP;CNNM4;METAP1D;PPP1R14B;DUT;BAIAP2;PC;PABPC1L;MDGA1;SPG21;LINC00346;EPHB6;LRR1;ULK4;EIF4A3;TONSL;TXNDC11;TXNDC12;GCC2;TXNDC15;TXNDC16;NUBP1;TXNDC17;NUBP2;UXT;DHX57;DHX58;BCAP29;LOC100506746;ACAD11;ACAD10;EPHB4;EPHA4;ARSA;ENTPD5;ENTPD6;ENTPD7;DHX40;MDS2;ULK3;ULK2;LAP3;PEX11G;MMADHC;TMEM72-AS1;GCDH;PAXIP1;PEX11A;SUPT4H1;PIK3R4;PIK3R3;PIK3R2;PIK3R1;PTTG1IP;RTF1;ART5;UBE2J2;DHX30;DHX33;SPATA5L1;DHX34;PCBP4;MIER3;LARS;DHX35;PCBP1;DHX36;ARSK;MIER1;SWI5;DHX37;DHX38;DYM;RCE1;RAB11FIP2;RAB11FIP3;N4BP2;ZBED5;N4BP1;ARSB;ZBED4;RAB11FIP5;RCC2;URGCP-MRPS24;TM4SF19-TCTEX1D2;DHX29;AARS;CETN2;CETN3;IKBKAP;PCSK7;SLC7A11;WASL;IER3IP1;AATF;PCSK5;CLYBL;IMMP2L;ARV1;GNGT2;C14ORF1;C14ORF2;STBD1;HYAL3;ENC1;DHX15;AASS;WARS;NCOA5;STARD3NL;NCOA6;NCOA3;NCOA4;MRPS2;MRPS7;MRPS6;MRPS5;IMMP1L;MRPS9;G2E3;NCOA7;CRELD1;CRELD2;LOC100379224;IGHMBP2;NEDD9;NEDD8;CRIP2;SAMM50;ALS2CL;LOC286059;FAM172A;BCAP31;NPDC1;YIPF1;GCH1;YIPF2;FLJ27354;NUBPL;YIPF3;YIPF4;YIPF5;CRIPT;UBE2G1;UBE2G2;XK;CCNG2;NEDD4;CCNG1;YIPF6;TARDBP;KLHL36;BCCIP;KLHL32;CCND2;FAM174A;BANF1;SH3GL1;HFM1;CYBA;CCNE2;FAM173B;DKC1;FAM173A;RRNAD1;UBE2V2;VCL;KLHL18;NDRG3;KLHL17;KLHL12;NDRG2;RTN4;TAF5L;CCNB2;EBP;CCNB1;CYC1;KLHL25;KLHL26;VDR;KLHL28;ECD;KLHL22;NFXL1;KLHL24;KLHL20;RCL1;APPBP2;PQLC1;PQLC3;FAM175A;PQLC2;STT3A;CYCS;STT3B;GCLM;YWHAB;CHD9;CHD8;CHD7;CHD6;CHD3;MEA1;UBE2Q1;SFR1;UBE2Q2;GATAD1;YWHAG;GLRX3;EED;TBC1D8;DARS2;ABHD14B;VTRNA1-1;ABHD14A;CCNA2;RCN3;TBC1D1;RCN1;TBC1D2;RCN2;PSRC1;UBE2R2;MMRN1;TBC1D5;TBC1D7;WHAMMP3;WHAMMP2;LOC150776;RRBP1;ACVR1B;ACVR1C;TAF1B;TNKS2;TAF1C;TAF1A;APOPT1;MDH1B;TAF15;TAF12;TAF13;SWT1;TAF11;LRWD1;ACVR2B;ACVR2A;CHFR;PNKD;FAM179B;ASB8;ASB6;ACIN1;QRICH1;ASB3;RPL26L1;ASB1;RPL30;RPL32;TMEM200B;MAML1;RPL31;RPL34;DPY19L2P2;THYN1;ABAT;ENO4;GCSH;RNF115;GPR176;RNF114;ADNP2;RPL38;RTTN;ANKS1A;RNF111;MED1;MECR;WSB2;RPL21;RPL23;RPL22;MED8;ANKHD1-EIF4EBP3;MED9;AARSD1;MED4;MED6;MED7;GPR162;RNF123;IFT88;RNF125;IFT81;GPR160;RPL27;RPL26;RPL29;RPL28;ALG10B;UBA52;RNF122;RNF121;NEDD4L;SLAIN2;VPS26A;SLAIN1;VPS26B;PNPO;GSDMD;CHKB;PNO1;VTRNA2-1;TMEM192;PRRC2C;SLC16A10;GPR137B;SLC16A13;GPR137C;TMEM198;TMEM199;ASAH2B;CPEB3;CPEB4;SPEF2;ELL;SPEF1;TMEM186;TMEM189;ZCWPW1;LOC100288069;TMSB4X;ENSA;GPRASP1;EMD;GPR135;ZC3H10;SLC2A13;SLC2A12;FN3KRP;TMEM173;TMEM177;GCFC2;RNF167;AFTPH;LSG1;RNF169;SLCO4A1;CCDC90B;PCYOX1;RPL10;RPL12;RPL11;TMEM160;TMEM164;RNF135;TMEM168;RNF139;CHN2;ANKRD53;RPL13;ANKRD54;RNF130;ANKRD50;GPR157;SNORA71D;TIMMDC1;NMNAT3;TMEM154;ERP44;ZNFX1;TMEM159;NMNAT1;ABI2;RNF149;ABI1;MSRB2;RNF141;ANKRD37;LINC00265;CHPF;ANKRD36;HJURP;RNF19B;ZFP36;ZFP30;NAGLU;RNF19A;ANKRD31;ZFP37;MEN1;RNF44;ANKRD49;ANKRD46;FAM24B;F2R;LOC100289361;BSCL2;CLIP2;CLIP1;SYPL1;ZFP41;CLIP4;ANKRD42;ERP29;NHP2;ERF;ANKRD40;ERH;PHPT1;MAD1L1;ANKRD17;ENY2;ANKRD16;ABHD2;ANKRD11;ABHD1;ANKRD12;ABHD6;ABHD5;HMBOX1;TBXA2R;ESD;ABL1;RNF170;ANKRD10;ABL2;ANKRD28;ESRRA;CD164;ANKRD27;GPR108;LINC00271;FAM103A1;LSM1;ASNS;LSM5;C6ORF120;LSM4;PALB2;CNOT4;CNOT6;LSM7;CNOT7;LSM6;CNOT1;ZFP62;CNOT2;CNOT3;TADA3;MIR1204;ZFP64;TADA1;RNF181;GPR107;CNOT8;RNF185;EIF4G3;RNF187;CALCOCO1;RNF11;CALCOCO2;LOC143666;ZFP82;NAGPA;RPL7A;C6ORF106;SGCB;C3ORF52;PDDC1;C3ORF58;IQCB1;EP400NL;PDCD6IP;CHUK;C3ORF62;ZFP91;RANGAP1;ZFP90;PTBP3;ASPM;ASPH;C3ORF67;EIF4E2;SFT2D2;SFT2D1;SSX2IP;LINC00240;RNF31;MIR155HG;RNF32;SMARCD1;RNF34;WBP2;RNF38;WBP4;C3ORF38;RBBP4;RBBP5;RBBP8;RBBP9;RBBP6;RBBP7;C3ORF33;WASF1;WASF2;LINC00235;FDXACB1;SMARCE1;RNF20;RNF24;TXNRD2;RNF25;TXNRD1;RNF26;RHEBL1;MMACHC;TRMT61A;TRMT61B;BET1;SLC46A3;LOC283922;SLC46A1;GEMIN8P4;GDE1;PKD2L2;NADSYN1;GOLGA2;GOLGA3;GOLGA4;GOLGA5;GOLGA1;ZFPL1;GOLGA7;C3ORF14;ABT1;MCCC2;MIR1181;MCCC1;AFG3L2;RRAGA;CARHSP1;COX7A2L;RRAGC;RRAGB;PDE12;CD109;RRAGD;AKAP9;LACE1;GUF1;VDAC1;ANKRA2;CBLL1;BEX4;BEX2;TSHZ1;EIF5A2;TRMT2A;CD99L2;TRMT2B;GMCL1;DGUOK;GNG10;VPS8;HIST1H3F;HIST1H3H;HIST1H3I;FADD;HIST1H3B;BTN2A3P;HIST1H3C;TRMT1L;HIST1H3E;HIST1H4L;STK11IP;SIAH2;TREX1;SIAH1;SLC33A1;HSPBAP1;ACADSB;UBAC1;UBAC2;LACC1;CCDC88A;HIST1H4A;STAG1;CDAN1;HIST1H4B;GOLGB1;TRMT12;HIST1H4H;HIST1H4J;TRMT11;ALDH18A1;HIST1H4C;BEX5;CLIC4;FASTKD2;SH3KBP1;FAF1;GDI2;FAF2;OLA1;ZBTB8OS;ANKRD9;GLIPR1;TNFAIP8L1;FAM21C;GNPNAT1;FAM21A;DLAT;ANKRD6;RSPRY1;PRMT6;PRMT5;MANBA;PRMT7;PRMT2;PRMT1;STRBP;LINC00173;PRMT3;RPUSD4;B3GNT9;BBS10;B3GNT8;POC5;BBS12;RPUSD1;FRG1;RPUSD3;FAM20B;WAC;STRAP;B3GNT2;SGK3;KPTN;UMPS;LINC00167;MYCBP;SLC20A2;SLC20A1;AKAP8;AKAP7;AKAP5;AKAP2;AKAP1;SHOC2;MPZL3;MAP4K5;MAP4K3;FAH;PDXDC2P;TOMM7;FAU;TOMM5;TOMM6;TJP2;PMS2P5;POGK;PMS2P4;ARID4A;CIB2;ARID4B;TMEM140;TMEM141;MANEA;TMEM143;RDM1;FBL;TMEM147;PTTG1;POGZ;NUSAP1;TMEM14A;TMEM14B;TMEM14C;TBCCD1;ANGEL2;PAM16;ANGEL1;ARID5B;CGRRF1;TMEM131;TMEM134;TMEM135;RGS9BP;ILVBL;TMEM138;DNAJC30;KIAA2026;RPL7L1;FAM185A;ELMO1;PMS2P3;RELL1;PMS2P1;RELL2;STAM2;FAIM;H6PD;DNAJC24;DNAJC25;DNAJC27;DNAJC28;FAM188B;FAM188A;TMEM127;TMEM128;TMEM129;ZC3H18;ATP6V1H;FOPNL;ZC3H13;ATP6V1D;ZC3H14;ATP6V1F;DNAJC19;HSPA5;TGFB3;HSPA4;PTCH1;EPHX2;PTCH2;HSPA6;DNAJC11;DNAJC13;BFAR;DNAJC14;HSPA2;DNAJC15;DNAJC17;TMEM110;DNAJC18;FER;DLG4;TMEM116;DLG5;TMEM117;DNAJC10;POC1B-GALNT4;CLASRP;GRSF1;NFKBID;NFKBIB;HSPB1;FRMD6-AS1;ELAVL1;DHTKD1;SGSH;POLB;TMEM101;TMEM102;TMEM104;ZC3H7B;ENOSF1;TMEM107;NFKBIZ;TMEM109;POLI;POLL;POLK;GUSB;POLE;HIBCH;POLH;HIST1H1C;POLG;ARID1A;LATS1;LATS2;EHHADH;RNF207;CHMP3;PDE5A;CHMP6;FAN1;CHMP5;POLDIP2;POLDIP3;PON2;POMP;WIZ;DBF4B;DLL1;STRN4;STRN3;HSPD1;DLL4;PALMD;NRIP1;PDE6D;NRIP3;CLASP1;CLASP2;PTCD3;POLQ;ATE1;PTCD1;PTCD2;SGTB;POLM;SGTA;ZFC3H1;DTNBP1;ARID3A;ARID3B;HSPE1;DLK2;SH3YL1;MEIS1;RGS10;PDE7B;LTBR;ATF2;POP5;POP7;POP1;POP4;TESK1;ATP5C1;ACCS;F11R;NOC2L;LOC642846;NDST2;ENDOV;C19ORF54;LOC389641;C19ORF57;ATG3;ENDOG;FRS2;LDOC1;HDGFRP2;CD2AP;C19ORF60;RABL3;THAP7-AS1;FAR1;CCDC169-SOHLH2;ATF7;LOC100131496;C19ORF66;ATF5;ATF6;ATF4;CDCA2;FLVCR1-AS1;CDCA4;CDCA5;TPRG1L;CDCA7;C12ORF60;C12ORF66;CIAO1;EPB41L5;EPB41L2;LOC100507053;PIP5K1B;PIP5K1C;ATG7;ATG5;FUCA1;FUCA2;LOC642852;FN1;C12ORF73;C12ORF75;MAGOHB;QARS;FASN;C19ORF47;C19ORF44;HNRNPA1L2;C19ORF48;LIN54;MTMR10;MTMR12;MTMR14;C12ORF43;PANX1;PCMTD2;PANX2;SMPD2;CHAF1B;ATIC;SMPD4;SMPD1;TCP11L1;TCP11L2;C19ORF12;ENOPH1;LIN52;PCMTD1;SPHK2;SPHK1;EPS15L1;FOS;PHF20L1;C12ORF45;SLC7A6;C12ORF49;CINP;C19ORF25;POT1;LOC100268168;NUP62CL;SAMD8;ELOF1;SAMD9;ATL3;WRB;ATL1;ATP5A1;DLST;NOC4L;SLC7A1;WRN;FAM201A;CNPY4;MFN1;MFN2;FPGT-TNNI3K;SAMD1;P4HTM;SAMD3;TRAPPC10;C20ORF194;NOC3L;C20ORF196;RABIF;TTC30B;SLMAP;TTC30A;YPEL1;YPEL5;EBAG9;FRYL;YPEL3;LIMS1;YPEL2;SLC27A1;PLOD3;PLOD1;FRY;HHAT;CEP250;CIR1;BNIP3L;EIF1AY;EIF1AX;RAD21L1;CNPY2;CNPY3;CDC25C;CDC25A;C12ORF10;ACLY;IL6ST;SLC27A3;SLC27A4;FTO;FLJ30679;CD274;DLX2;FAM206A;LOC652276;LIN7C;LIN7B;HSP90B1;CORO1C;C1ORF228;EIF1AD;EIF4EBP1;EIF4EBP2;FUK;FUS;C1ORF220;FUZ;CORO2A;NDC80;C1ORF216;DMXL1;DMXL2;TSPY26P;ACO1;ACO2;NIT1;SHBG;NIT2;MCFD2;AKAP8L;FAM208B;CDC73;C6ORF226;ACP6;ACP2;ACP1;CEP290;UBE2F-SCLY;EIF5B;APAF1;COMMD10;ATRX;ATRN;TMBIM4;LCOR;FXN;PRPS2;PRPS1;RCHY1;TGIF2-C20ORF24;CDC45;KCTD20;KCTD21;ATXN1L;C6ORF203;EIF4H;FYN;EIF4B;GADD45GIP1;CIZ1;PCDH9;MID1IP1;CDC5L;TTC39C;TSPAN15;MCM3AP;EIF3M;TSPAN13;EIF3K;EIF3L;SYT10;EIF3I;TSPAN17;EIF3J;EIF3G;STUB1;FSBP;EIF3E;CD247;ATXN10;EIF3F;RECK;EIF3D;EIF3B;LTV1;SMARCAL1;PPAN;NUDT1;NUDT2;NUDT5;NUDT6;ACTB;NUDT3;IL27RA;NUDT4;CDC20;CDC23;CDC26;PPAT;CDC27;EIF2D;EPC2;MFSD2B;EIF2A;ATP6V1G1;CSNK1D;MFSD11;MFSD12;CDC40;MFSD10;PPA2;KCTD10;PPA1;CDC37;KCTD13;KCTD11;KCTD12;KCTD17;KCTD18;EIF1B;KCTD15;KCTD16;ZNF324B;FBF1;OMA1;CDKN2AIP;MBTD1;PPCS;XRRA1;CEP192;ATP6V1C1;STAT5A;OSGIN1;BSDC1;RAB27B;OSGIN2;NTAN1;IFFO1;BMS1P4;AIMP1;AIMP2;ALDH6A1;UBAC2-AS1;MRAP2;SLC2A4RG;CD200;SUGP2;SUGP1;DHRS12;DHRS13;DHRS11;SNORA14B;ACY1;ZNF321P;RAB22A;B3GNTL1;WFDC3;AKAP13;C1ORF204;AKAP10;EPG5;SPTAN1;PBRM1;PRORSD1P;ATMIN;IL15;GAA;GAK;LOC648987;GAN;ZADH2;DMC1;PABPC1;SYNC;SNORA16A;GBA;RELA;RELB;DFNB59;NFIL3;PDZD11;MGAT1;MGAT2;ZNF585B;ZNF585A;GCA;ZFP91-CNTF;VEGFA;NUDT9;NUDT7;MIS18A;NUDT8;HNRNPA2B1;CCNYL1;PNPLA4;AGGF1;PNPLA6;KIAA1958;SRP19;SYS1;ZFAND4;UBE3C;ZFAND3;ZFAND6;RPP30;UBE3A;ZFAND1;UBE3B;UBE2Z;SRP14;RPP38;UBE4A;UBE4B;GEM;SHQ1;SHPK;SIDT1;ANKS6;PPIE;PPIH;PPIB;PPIA;PPID;SIDT2;HIGD1A;TMEM241;TMEM242;NCKIPSD;PRR5-ARHGAP8;DHRS7B;MFAP3L;UBE2F;SYT5;PDHA1;UBE2C;RPP40;GGH;UBE2A;HIGD2B;TJAP1;MANBAL;TMEM231;GGN;HIGD2A;UBE2W;TMEM234;UBE2S;CCPG1;TMEM237;BHLHE40;UBE2O;MANSC1;MXD1;UBE2K;MXD3;MXD4;PHTF2;CUEDC2;NGLY1;ADAR;ADAL;TMEM222;TMEM223;RASGEF1B;MAN1A2;DACT3;GET4;SNTA1;TGIF2;EPN1;EPN2;TMEM214;RER1;TMEM216;TMEM217;ATP6V1B2;TMEM219;MAN1B1;AGPAT5;ANKS3;RAP1GDS1;PPOX;AGPAT2;AGPAT4;GK5;TMEM201;TMEM203;SPOCK2;TMEM205;MKNK1;MKNK2;TMEM206;C19ORF73;TMEM208;TMEM209;ARFGEF1;ARFGEF2;FAHD1;SSRP1;SLC50A1;REST;KRAS;SUGT1;GLA;SNTB2;ANKLE2;PNMAL1;EMBP1;EPRS;EPS8;CDK5RAP1;AP1S2;AP1S1;AP1S3;DLEU2;CDK5RAP3;CDK5RAP2;REV1;SCRIB;TMX2-CTNND1;GTPBP2;GTPBP4;GTPBP3;MSL3P1;MAP1B;ADPRH;ANAPC13;SEH1L;ANAPC16;CTBP2;NAIF1;XPA;RPS4Y1;GNS;ANAPC10;ADH5;ANAPC11;LDHB;HMOX2;BARD1;IRF2BP1;FOSL2;LOC728024;ADI1;TOLLIP;PPT1;MMS19;GMEB1;GMEB2;ARPC1B;ARPC1A;TIMP1;TEAD1;TEAD2;TEAD3;TEAD4;SHPRH;NUTF2;TERF1;TERF2;FAM210B;NCOR2;TAF6L;FAM210A;NCOR1;AEBP2;TMSB15B;PLEKHO1;GRN;CDC123;SGMS1;TIMM9;NDUFA4L2;FAM214A;LOC100131347;SCAF8;FAM213B;TP53TG1;TAF9B;ORAOV1;YTHDF1;YTHDF2;GSN;YTHDF3;CSNK1A1;MGMT;GSS;FAM213A;SYNJ2BP;SCAF1;SCAF4;FAM212B;FAM212A;CYP20A1;NUCB1;TMEM39A;TMEM39B;NUCB2;ANKRD13C;OXNAD1;MTFMT;RAB3A;ANKRD13D;CEP120;AUP1;RPL10A;PROSC;SLC39A9;SLC39A6;SLC39A8;TXNL4A;ANKRD13A;SLC39A3;RARS2;RAB2B;TLE3;CSNK1G3;TLE2;SUPT16H;CEP135;HARBI1;SPICE1;TTC21A;VRK2;VRK3;ILF2;TLE6;HIC1;RAB32;ILF3;RAB30;RAB31;RAB36;DMWD;MYLK-AS1;RAB35;SNRPG;SNRNP27;AAGAB;SNRPE;SNRPF;SNRNP25;ADNP;SNRPC;SNRPA;CSNK1G2;SNRPB;CSNK1G1;CEP104;RAB5B;SLC26A2;RAB5C;FAM114A2;HSPBP1;KIAA0556;TTC21B;PLXNA2;RAB6B;AP1M1;PLXNA3;EIF2B5;EIF2B4;CEP112;EIF2B3;RAB4A;RAB4B;EIF2B2;LPP-AS2;SEC16A;MAFG-AS1;M6PR;LRFN3;LRFN4;SLC7A6OS;P4HA1;P4HA2;PLEKHM2;SLC26A4;RAB5A;PLEKHM3;SLC26A6;PLEKHF2;WDR1;ADPGK;WDR3;CEP164;WDR4;CYR61;AP1G2;AP1G1;SNRNP70;PIP5KL1;SCRN3;SCRN2;WDR5;TLK2;WDR6;CEP170;WDR7;EIF2B1;TTC23L;RFC5;PLEKHG3;RFC3;ADSL;PLEKHG1;RFC4;RFC1;RFC2;PLEKHG5;TFDP2;CATSPERG;RAB1A;PLEKHH2;MTFP1;ARPC4-TTLL3;FBXL20;RAB21;RAB20;MSTO1;RAB23;RAB28;RFFL;SEC11A;SEC11C;PPIL2;RNGTT;KRR1;CEP152;TPRKB;FBXL17;FBXL18;FBXL13;GFER;RAB10;SNRNP40;P2RX4;VAPA;RAB14;PSAT1;RAB15;VAPB;KIAA0586;RAB12;RAB18;SNRNP48;PPIL3;PPIL4;TNRC6A;PPIL6;TNRC6B;PANK3;TRAF3IP2;PANK1;TRAF3IP1;FCF1;CISD2;CISD3;ZNF204P;KAT5;PPP2R1B;PPP2R1A;RPL36AL;FTH1;LONP1;KAT7;SEPHS1;SEPHS2;SIL1;ATP5SL;ATP6V0E1;ESCO1;TINF2;KRT8;AP1B1;AP1AR;ESCO2;MAPK8IP3;C10ORF111;KARS;SIK1;SIK2;DNA2;TLN1;ATP6V0D1;FUT10;FUT11;HTATSF1;MYL12B;TP53BP2;ATP6V0A2;TP53BP1;ATP6V0A1;SETDB1;PYCR1;PYCR2;C10ORF131;LOC81691;FUBP3;FUBP1;CD320;TOP2A;TOP2B;GFM1;HIP1;GFM2;ZNRF2P1;CITED4;MIR3199-2;ZFAND2B;NKAP;LIMD1;LOC285074;GABPA;RAB8A;RALGPS2;TOP3B;PSENEN;VAV3;HBZ;IZUMO4;IZUMO1;TOP3A;CBFA2T2;RENBP;ALDH5A1;MIR17HG;TLR5;VGLL4;TLR3;RAB7A;ZNF3;RFNG;ZNF8;NKD1;ZNF7;PSMC3IP;KIAA0513;LIMA1;HIRA;KIAA1841;UBTD2;UBTD1;APBB1;SPTSSA;GABRE;APBB3;HDX;SH3BGR;MYEF2;SORBS1;SORBS3;RAB11A;RAB11B;CAPZA1;CAPZA2;RAB9A;APBA3;HFE;LOC93622;TATDN3;TATDN1;HCFC1R1;TRAPPC12;TRAPPC11;TMEM38A;TMEM38B;SZT2;TRAPPC2L;ALG14;SHISA5;ALG13;ALG12;ALG11;C2ORF15;ALG10;LZTFL1;PRPF4;PACRGL;FANCD2;HGS;PRPF3;FLJ36777;PRPF8;EFNA4;EFNB1;RPRD1B;RPRD1A;POU2F1;RHBDD2;EIF2S2;POU2F2;CRLS1;EIF2S1;SEPSECS;EFNA3;EIF2S3;PI4KA;DYNLRB2;PI4KB;DYNLRB1;AVEN;C2ORF42;ATP5G3;ATP5G2;ATP5G1;PPP2R5E;SIX5;RNU4ATAC;AKTIP;RHBDF2;PPP2R5B;AXIN1;PPP2R5A;H2AFV;PPP2R5C;ATP5F1;DNM2;CETN4P;TRAPPC6A;RASA1;RASA2;H3F3AP4;RFT1;DNLZ;C2ORF50;SKIV2L2;STOML2;STOML1;C2ORF69;C2ORF68;ETFDH;C17ORF107;RNF113A;RASD1;PPP2R3C;TP73-AS1;MAPK1;MAPK3;C2ORF76;C2ORF74;TMEM30A;TMEM30B;QPCTL;LIMK2;LIMK1;HN1;CKLF;TDRKH;C5ORF22;SNORA6;MAPKBP1;C5ORF24;PGAP1;PGAP2;SNORA9;PGAP3;GHITM;EPB41L4A-AS1;LSM10;ZNF826P;XYLB;C5ORF15;RFX2;RFX3;RFX1;HDHD2;HDHD3;SEPT7P2;RFX7;UQCRC1;UQCRC2;HPD;NYAP1;NCAPG;NCAPH;GABARAP;CYB5R1;CYB5R4;CYB5R3;FIGNL1;MYO6;C5ORF42;MYH7B;PRRT3;C5ORF34;EXOC6B;C20ORF27;SNUPN;CYB5RL;SNORD2;C5ORF30;LRRC34;HSPB11;NKRF;UPF2;LRRC47;UPF1;LRRC45;C5ORF56;LRRC49;MYOF;LRRC40;MIR1539;PTGR2;LRRC41;LRRC42;VAMP8;PELI1;VAMP1;PGAM5;VAMP4;C5ORF51;VAMP5;VAMP2;LYPLAL1;VAMP3;LRRC14;KANK2;KANK1;TMF1;PELI3;PELI2;HTT;OVCA2;AXDND1;GGA2;GGA1;EXTL2;MIR1538;TCOF1;LOC220729;MICALL1;MICALL2;LEO1;ANO10;RABAC1;EXTL3;YKT6;SRSF11;LRRC23;LRRC29;SMAGP;LRRC27;LRRC28;HSD52;LRRC20;BYSL;LETM1;RPL22L1;HSD17B7P2;GPR63;YY1;RUVBL2;KIAA0895;RUVBL1;LEPR;SH2D5;AP2M1;EPM2A;SH3GLB1;AGTPBP1;ANAPC7;AKR1E2;SLC9B1;SAP30;SLC9B2;FTSJ3;LOC100131655;SLC9A6;SLC9A7;SLC9A8;MRTO4;SLC9A9;MAPKAPK2;ANAPC4;MAPKAPK5;SNRNP200;ANAPC1;KANK3;ANAPC2;LRRC58;LRRC59;LRRC57;GPR85;UBFD1;SLC9A1;CRNDE;SLC38A7;HYI;SLC38A6;SLC38A9;LRRC61;B3GALT6;LY75-CD302;NFKB2;GGCT;GNL3L;UBLCP1;GGCX;NFE2L1;NFE2L2;SLC25A1;CALR3;SLC25A3;LOC100287015;ATP7B;PMEPA1;ERC1;UPP1;DNM1L;CTNNBL1;PELP1;VBP1;VEZF1;DDOST;QTRT1;PPM1B;SNURF;SLC25A5;SLC25A4;SEC22A;SEC22C;GTF3C1;GTF3C2;RUSC1-AS1;GTF3C3;SEC23A;GTF3C4;GTF3C5;PPM1L;GTF3C6;PRCC;PPM1H;PPM1J;PRCP;PPM1K;PPM1D;PPM1F;PPM1G;SH3BP1;IFI16;TP53INP2;BEND3;SAP18;LRRC8D;D2HGDH;ATP9B;SEC23B;LRRC8E;SH2B1;BEND6;CYB5B;SLC12A2;CYB5A;SEC24B;SLC12A4;SEC24A;MBOAT7;NICN1;LOC100287042;MBOAT1;MBOAT2;LYSMD1;LYSMD4;LYSMD3;TPD52L1;TPD52L2;ATOX1;TMLHE;PRC1;TTTY15;SEC24D;SMAP2;SEC24C;SMAP1;AHCYL2;AHCYL1;TMEM41A;PLEKHB2;TMEM41B;ZAK;PREP;JMJD1C;IFI30;CYB5D2;CCAR1;CYB5D1;RASSF2;RASSF3;RASSF4;C7ORF31;TMEM56-RWDD3;SLC12A7;SLC12A9;PAQR8;PAQR4;PAQR3;IMP4;EREG;IFI27;PPP1R3B;C7ORF43;PPP1R3D;CD2BP2;PREB;UPRT;ATP5S;L3MBTL1;PPP1R37;L3MBTL3;L3MBTL2;PPP1R35;ATP5J;ATP5I;C7ORF57;ATP5H;PCDH12;BRCC3;ATP5O;PCDH18;ZMPSTE24;PGBD1;ATP5B;PGBD2;C7ORF50;PGBD4;ERI1;ATP5E;ERI2;ATP5D;ERI3;TSPAN4;TSPAN5;TSPAN2;TSPAN3;XRCC6;XRCC4;XRCC5;PPP1R21;XRCC2;XRCC3;EAF1;EAF2;RASSF7;XRCC1;ERAL1;RPL27A;ID2;CALM3;ANKRD18A;CALM2;KIAA0825;INTS12;INTS10;KIF14;AKR1B1;MIA3;AP2A1;KIF11;IDE;BRCA1;BRCA2;AP2A2;KIF15;ARIH2;IDS;QSOX1;KIF1B;ARIH1;NDEL1;VKORC1;GRIPAP1;NBPF3;AKR1A1;KIF24;KIF23;KIF22;ZFY;NBPF1;ZFX;KIF27;STX12;STX17;INPP1;STX18;XIAP;TXLNG;DERL2;C7ORF13;PRKX;STX11;EXOSC7;EXOSC6;EXOSC5;PAK1;EXOSC4;PRKY;EXOSC9;EXOSC8;EXOSC3;EXOSC2;PAK2;EXOSC1;PAK4;TSNAX;PLEKHA1;PLEKHA2;C7ORF26;PLEKHA5;MIB2;C7ORF25;PLEKHA3;MIAT;NLE1;PLEKHA8;MIB1;RGP1;DPY19L3;DPY19L4;NPHP3-AS1;ERCC6L;FHOD1;WWC2;WWTR1-AS1;RGS5;RGS2;PPME1;KHSRP;KIF5B;CCRL2;PALM;ARID2;G6PD;SSU72;MID2;ERN1;PLA2G15;DOK1;PLA2G16;CKLF-CMTM1;TMX4;DOK4;TMX2;TMX1;MZF1;LOC441242;PSMD10;TMED10;PSMD11;PSMD14;PSMD13;YTHDC2;SEL1L;PSEN2;PSEN1;FUT4;DBIL5P;KIF3B;KIF3A;NPHP1;ISOC1;NPHP3;CAMTA1;CAMTA2;KIF3C;ISOC2;FDPS;PRNP;PHF10;VTA1;PHF11;DOLK;CLK2;QDPR;PAN3;IL7;KIF4A;PHF14;PHF13;PHF19;PRR5;GSK3B;GSK3A;PRR7;PRKCSH;MAST2;MAST1;TRIAP1;AFF4;AFF1;C7ORF73;TIMM17A;MLST8;TIMM17B;CNPPD1;HSDL2;HSDL1;NCBP1;NCBP2;PLA2G4C;PLA2G4A;MASTL;C12ORF4;LMBRD1;LMBRD2;EAPP;PAOX;TMEM45A;PARG;CLN8;AURKB;CLN6;PARL;AURKA;CLN5;PDLIM2;MAT2A;KTN1-AS1;PDLIM5;SMNDC1;PDLIM7;MBTPS1;CHURC1;MIIP;MAPK14;MAPK12;U2SURP;CHPT1;R3HDM1;MBTPS2;CLPB;IPP;CHKB-CPT1B;BACH2;HENMT1;CLP1;FDXR;HOXA1;DIP2A;DIP2B;EARS2;ISY1-RAB43;UNC13B;ACOT9;ACOT8;ACOT7;LOC389765;CD3EAP;SOX12;PASK;CLPX;SYTL2;NISCH;DYNC1LI1;BIN3;PRR19;CLPP;FDX1;HOXB4;YME1L1;COMMD3-BMI1;PRR12;DUS3L;PRR11;HOXB7;ACOT4;PRR14;HOXB6;PRR13;SYCP2L;MAPKAP1;C1ORF198;ENDOD1;SKA3;HIF1A;SKA1;SKA2;FAM160B2;S100A16;DNAJC25-GNG10;KIAA0319L;NXNL2;S100A10;SIVA1;H3F3A;TRIP4;MTHFR;MAD2L1BP;MTHFS;INO80;MINA;SOX30;LOC730101;FAM160A1;GLUD1;FAM160A2;NPLOC4;TRIP6;ZNF702P;TNFSF9;RAD17;DUS1L;SERPINI1;RAD18;CDC42SE2;SPIN4;SPIN3;CLTC;CLTB;LPCAT1;SRP54;CLTA;CYB561D2;TRIM8;ING4;FCRLB;ING5;TRIM6;ING2;TRIM7;CSRP2;ING3;CSRP1;TRIM4;TRIM2;TRIM3;SPIN1;TNKS1BP1;AP3S1;CNTD1;BATF3;HSBP1;ITPK1;ARHGAP5-AS1;NUDT16L1;SERPINB8;SERPINB6;BACE1;ITPKC;INF2;IVD;PHLPP1;CTDP1;HSPA14;HSPA13;TM9SF4;TM9SF3;SRP72;ASNA1;METTL7A;WWOX;ADAT1;GTF2H1;GTF2H3;BLCAP;GTF2H5;MZT1;ADAT3;ADAT2;KTN1;TM9SF2;TM9SF1;RYBP;INGX;LPCAT4;LPCAT3;INHA;CYB561;GHDC;TOR2A;ATP8A1;CLSTN1;C1ORF131;BZW2;BZW1;PYCARD;TUBB6;TUBB3;SMARCAD1;GYG1;WHSC1L1;TPD52;BIVM;TOR3A;IGFBP4;IGFBP3;MITF;GTF2F1;GTF2F2;C1ORF123;C1ORF122;RALGAPB;ADAM9;ADAM8;XIST;TNIK;TTPAL;ANKRD36B;METTL2B;DNMT1;FECH;TNKS;METTL2A;ITPR1;ITPR2;ITPR3;RASAL3;GTF2E1;GTF2E2;C1ORF112;PITRM1;C1ORF109;PSAP;IGFBP6;SKIL;PPAN-P2RY11;ATP8B3;ATP8B2;WFS1;TNK2;CEP350;TNK1;TOR1B;C1ORF101;NSFL1C;SCCPDH;GON4L;RHEB;ESAM;SERINC1;SERINC3;SERINC5;RAD9A;SERINC4;LMBR1L;ANKRD33B;PSCA;C1ORF174;LOC100499489;METTL12;SCPEP1;LOC100499484;METTL14;METTL13;OPA1;METTL10;OPA3;METTL16;METTL18;METTL17;ELAC2;ELAC1;PAPD4;NIPSNAP1;METTL23;METTL22;C1ORF159;PAPD5;RPL37A;DAGLB;GTF2A1;GTF2A2;UNC93B1;DPCD;AP3M1;P2RX5-TAX1BP3;CTNNAL1;SEMA4B;SEMA4C;ADRM1;RPL35A;SEMA4F;TRIT1;LOC389705;TPCN2;TPCN1;RAD52;RAD50;RAD51;SH3D21;ESF1;CMAS;TP53RK;HSF2BP;CCT6B;DNM1P46;SAP130;DPF2;DPF3;CHAC2;CHAC1;PTGDS;SKP2;SKP1;TIPIN;SLC11A2;CMC1;BOLA1;BOLA3-AS1;GBGT1;BOLA3;GRWD1;WDPCP;LLGL1;LLGL2;RWDD2B;RWDD2A;HKR1;LMAN2L;INTU;MGST3;MGST2;NMD3;PTDSS2;PTDSS1;SGPL1;PRRC1;DPH1;DPH2;DPH3;DPH5;RPL39L;SRPK2;TMEM50A;TMEM50B;SENP3-EIF4A1;MEMO1;SRPK1;CCT6A;SESTD1;GKAP1;INVS;DAZAP2;HBS1L;DAZAP1;FEN1;HILPDA;GYS1;ZMYM1;RPPH1;ZMYM2;NKIRAS1;ZMYM4;NKIRAS2;ZMYM5;ZMYM6;CAMLG;NME3;AP3B1;TUBG2;IL17RE;TUBG1;UCHL3;IL17RC;UCHL5;NME1;RHOB;RAD51D;RAD51C;NME6;NME7;NME9;RHOQ;DNASE1L1;TUBD1;UQCR11;UQCR10;RAD54B;PBLD;KIAA0754;ANKMY2;KIAA0753;RAD54L;LCMT2;LCMT1;SUZ12;RANBP2;RANBP1;C1GALT1;AP3D1;MTSS1L;TUBE1;RANBP6;RSL1D1;SLMO2-ATP5E;R3HCC1;RAB3GAP2;B9D1;B9D2;ZNF354A;RAB3GAP1;ZNF354C;ZNF354B;STEAP3;GOLT1B;SYDE2;PSPH;PDIA3;PDIA6;KCTD5;PDIA5;KCTD6;KCTD7;DPM1;KCTD9;DPM3;TIPRL;CMPK1;CMPK2;LRIF1;BTF3L4;ARHGAP19;ARHGAP18;ARHGAP17;ARHGAP12;DPP3;DPP4;ARHGAP21;DPP7;DPP9;MYH10;MARK3;PDZD8;MARK2;SMAD2;RAP1GAP2;SMAD1;SMAD4;SMAD3;OPN3;ALYREF;ASPSCR1;IFT122;TDRD7;ARHGAP26;SMAD6;SMAD5;ESR2;SMAD7;ARHGAP33;ARHGAP31;TP53I3;DNMBP;MAN2B2;EBPL;ULBP2;ULBP1;PAN3-AS1;MAN2C1;PSTK;MARS2;URB2;URB1;TRNAU1AP;ARHGAP10;ITGB1BP1;TMEM55A;LOC100294362;MOSPD2;MOSPD1;MTIF2;TOB2;NT5DC1;JPX;ERBB3;NT5DC2;NT5DC3;ROMO1;BPNT1;LRIG2;REPS1;RWDD1;RWDD3;RWDD4;PRAF2;NAP1L2;NAP1L1;SHCBP1;NAP1L5;SGPP1;FMNL3;PIKFYVE;XPNPEP1;GNPDA2;XPNPEP3;SSBP1;SSBP2;SSBP4;ITSN2;JRK;NUP107;IFT172;PWWP2B;ITSN1;SPINT2;LOC728392;TIPARP-AS1;ALKBH6;ALKBH8;ALKBH3;FAM110A;ALKBH4;KIAA1586;ALKBH1;ANKFY1;PWWP2A;VSTM4;FNBP4;SAP30BP;CXADR;CH25H;SPINT1;MTHFD1;MTHFD2;ZC3H11A;FEZ2;JTB;TXNIP;TCEANC2;ASPHD2;MPPE1;CLOCK;PLBD2;SLBP;SAR1B;MEPCE;TEX22;LOC100630923;DEDD2;PRPSAP1;LOH12CR2;PRPSAP2;MIR330;HLCS;LTA4H;ATRIP;TOE1;CREBBP;NCAPH2;EIF2AK1;PBX3;EIF2AK3;EIF2AK2;EIF2AK4;BTBD10;ENTPD3-AS1;FAM111B;FAM111A;NMT1;NMT2;CRYBB2P1;NCAPG2;SNX13;SNX10;JRKL;CASP12;CASP10;JAK2;CHST7;DUSP3;IFT140;TEX14;DUSP6;TTC28-AS1;PLSCR1;SDHAF2;DPYD;AGPS;SDHAF1;PAFAH1B3;CHST2;PAFAH1B2;CHST3;PAFAH1B1;URM1;SNX32;SNX30;SNX29;SNX27;SNX25;TP53I11;CASP8AP2;ATAD5;ATAD2;SNX24;APEX2;SNX22;DCBLD1;DCBLD2;SNX18;SNX19;MYBBP1A;SNX16;CCDC9;SNX17;SHKBP1;SNX14;CCDC6;NCAPD2;CIAPIN1;NCAPD3;LGR4;TMEM167B;RIF1;TMEM167A;LY75;ALDH1L2;LAPTM4B;LAPTM4A;EFEMP2;DKFZP434A062;UROD;TOM1;CTNNBIP1;ATP11A;SDCBP2;FAM118B;LOC728323;SRSF3;SRSF5;SRSF6;AJUBA;ARL8A;LY6E;SRSF9;ARL8B;UQCRB;LY96;CREBL2;UAP1;PKMYT1;UQCRH;KIAA1524;AMDHD1;KHDC1;KIAA1522;AP4S1;KDSR;IP6K1;SAC3D1;IP6K2;UROS;UCKL1;SH3BP5L;UQCRQ;NOXA1;CLPTM1L;UFD1L;PTEN;LOC645513;ECE1;ETFA;ECE2;ETFB;C10ORF25;AP4M1;ARL5B;PTER;TRIM68;TRIM69;ARL5A;TRIM61;ZNF880;TRIM62;C10ORF10;ARFGAP3;ARFGAP1;ARFGAP2;ARL4A;PCCA;PCCB;ZNF879;ETF1;TRIM59;SMCR8;DCTPP1;TRIM56;TRIM52;CANT1;SRSF1;ATP10D;SRBD1;MTHFSD;ARL13B;TRIM46;E2F1;E2F5;ZNF862;UBQLN4;E2F6;RILP;TRIM44;E2F7;TRIM45;UBQLN2;E2F8;SEPT11;TXNL1;KIAA0232;TM6SF1;CABLES2;DBNDD2;OCIAD1;TRIM35;TRIM37;OCIAD2;TRIM32;TRIM33;ZNF850;C9ORF142;ECI1;RFESD;ECI2;ICAM3;ICAM1;IKZF5;EFR3A;TRIM28;TRIM24;TRIM25;LOC339807;ARL16;TRIM21;LOC339803;TRIM23;ARL10;GIN1;ARL15;ECH1;TMEM170B;TMEM170A;SNHG11;ARHGAP19-SLIT1;TRIM13;TRIM14;RIN3;TRIM16;RIN1;TP53;TMEM63B;C9ORF163;LOC554206;TTBK2;ACTR3C;SYNGR2;HLTF;MIR4322;BLOC1S1-RDH5;DECR2;LYAR;DECR1;PCK2;NBEAL1;NBEAL2;HARS2;PTK2;MED13L;POLA1;POLA2;NDUFAF4;NDUFAF2;NDUFAF3;NDUFAF1;MON1A;MON1B;SPAG16;HIBADH;AP4E1;LOC100129518;COX7C;KHK;PTMS;SYNCRIP;PPP3CA;ACTR1A;PPP3CB;PCM1;ACTR1B;UIMC1;MCF2L2;GIT1;COX8A;ATPAF2;CTTNBP2NL;TOX4;KIN;TOX2;SLTM;SAMD12-AS1;PCNA;FITM2;COX5B;COX5A;PCNP;SLX4;ORMDL2;ORMDL3;PCNT;SPRYD3;SPRYD4;SPRYD7;COX6C;KAZALD1;C9ORF116;YIF1A;YIF1B;SGSM1;SEC23IP;RIT1;SGSM3;SGSM2;NDUFAB1;NEK10;ACTR10;NEK11;NUP188;CELSR3;ETS2;GNPTAB;FAM3A;FAM3C;PCID2;MMGT1;FBXW11;TMOD3;ACOT13;KMO;CCNB1IP1;SLFN12;SLFN13;SLFN11;POLG2;COX19;LOC339874;TSG101;NNMT;BHLHB9;NDUFB10;COX16;UBA7;NDUFB11;COX15;UBA6;COX17;SLC41A1;NUP160;TIMM50;LOC284080;COX11;COX10;SUGT1P1;NUP155;SUGT1P3;PCIF1;TIMM44;AP4B1;AHI1;MKRN2;MKRN3;UBA2;UBA1;RNF103-CHMP3;TTC25;TTC26;SWSAP1;PCTP;TNFAIP1;TTC29;ZNF670-ZNF695;USE1;TTC27;LMNB2;FYCO1;LYL1;GUSBP5;MKL2;TTC37;GUSBP1;MKKS;GUSBP2;TTC32;NUP133;TTC31;MKL1;C4ORF46;SHROOM1;ETV3;LOC284023;SYNGR4;TTC38;ETV5;ETV7;ACOX1;ACOX3;SFSWAP;SLC3A2;NT5C2;C4ORF33;CYTH3;CAND2;POLD3;POLD4;CYTH2;CAND1;POLD1;POLD2;BNIP1;PTK2B;BNIP2;NIPSNAP3B;TTC14;TIMM8B;TIMM8A;TTC12;NIPSNAP3A;URGCP;TTC13;BNIP3;SDHAP1;YY1AP1;TTC19;USF2;SDHAP2;TTC16;USF1;SDHAP3;TTC17;POLE4;SMUG1;ERCC3;ERCC4;ERCC1;POLE3;ERCC2;ERCC8;ERCC5;ERCC6;GPD1L;WIPF1;WIPF2;KIAA0141;SMC5;SMC6;SLC4A2;FAM86FP;SMC3;WDR89;C14ORF166;WDR87;SMC2;FAM122B;FAM122A;WDR92;ZMIZ1;WDR93;ZMIZ2;KIAA1468;WDR90;NAMPT;WDR91;SBDSP1;NUP214;WDR74;ARMC9;WDR75;ARMC7;WDR73;ARMC8;HCFC2;FAM86EP;WDR76;WDR77;ARMC2;DEPDC1B;ARMC5;WDR81;ARMC6;HMBS;PI4K2A;LIPT2;LIPT1;NUP205;WDR61;WDR62;BCL10;SAMSN1;ARPP19;FAM86HP;WDR66;NCSTN;FAM171A2;LOC100128164;POM121C;BLOC1S1;LOC100506083;BLOC1S2;BLOC1S3;FDFT1;LHPP;NDFIP2;RPL23AP7;WDR59;WDR53;C14ORF178;WDR54;WDR55;POU6F1;XKR8;XKR9;ARL2BP;WDR60;WDR5B;MKS1;XKR6;WDR47;SMG1;WDR48;WDR41;SMG9;WDR45;SMG7;SMG8;FAM127B;LYST;WDR43;SMG5;FAM127A;WDR44;SMG6;IFIH1;UBL5;UBL7;WDR38;HELLS;WDR36;WDR37;FAM126B;WDR34;WDR35;FAM126A;WDR33;KIFC2;WDR27;WDR25;WDR26;C1QTNF9B-AS1;USO1;FAM129A;WDR20;SPTY2D1;FAM129C;LOC646903;FAM129B;ARFRP1;FGD6;PPP1R7;UBN2;PPP1R8;UBN1;SLC17A5;PCGF1;PCGF6;RSPH4A;PCGF5;KIDINS220;WDR18;PCGF3;WDR19;SYVN1;KIAA0196;WDR12;WDR13;AGMAT;WDR11;FDX1L;PHF5A;VMA21;JKAMP;PCYOX1L;N6AMT1;TPMT;TMEM179B;UBP1;NDUFC2-KCTD14;FGF2;PARK2;EDC3;PPP1CB;EDC4;FGF5;NPEPPS;IPO8;IPO9;SLC26A11;USP8;USP7;USP5;USP4;TPM2;USP3;SWAP70;CSGALNACT2;IPMK;USP2;DYRK1A;THOC1;TRAFD1;DYRK1B;THOC3;CHD1L;THOC5;THOC7;THOC6;PYGO2;ZNF799;IFNAR1;ZNF793;IPPK;ZNF792;ZNF791;ZNF790;FAM149B1;GLT8D1;UBR4;SLC38A10;HMMR;UBR1;ORC5;ORC4;ORC6;FGGY;ORC1;UBR7;ORC3;UBR5;ORC2;ZNF789;ZNF788;ZNF787;LOC100130451;ZNF786;ZNF785;ZNF783;FANCI;OSBPL9;ZNF782;UVRAG;OSBPL8;ZNF781;AKIRIN2;OSBPL7;AKIRIN1;OSBPL6;FANCM;FANCL;OSBPL3;OSBPL2;FANCA;FANCC;FANCB;FANCE;FANCG;FANCF;DAB2;PDCL;MAP3K10;ZNF778;TPP2;ZNF777;TPP1;ZNF776;ZNF775;MAP3K13;ZNF774;MAP3K11;ZNF773;ZNF772;ZNF771;ZNF770;UFSP2;KIAA0100;MIR320A;ZNF768;ZNF766;ZNF765;TNPO1;ZNF763;KIAA1429;PAAF1;COA5;ZNF761;PHACTR4;TPRN;ILKAP;PLA2G12A;CKAP2L;CTDSPL;ARL2-SNX15;EDF1;WIPI2;PLRG1;SMC1A;TIRAP;ZNF75A;SMC1B;DNAJC3;DNAJC1;DNAJC7;CTDSP1;DNAJC5;DNAJC4;PCNA-AS1;DNAJC9;DNAJC8;NSRP1;LCORL;PLAG1;NOD1;PDHB;COCH;DNAJB2;DNAJB6;DNAJB5;ZNF749;MIR4523;DNAJB4;ZNF747;ZNF746;DNAJB9;RPL32P3;HCG11;ZNF740;HN1L;SMOX;RPRD2;BCKDK;DNAJA1;MIR4519;MFAP1;DNAJA4;ZNF738;MFAP3;MIR4515;ZNF737;DNAJA2;DRG1;DRG2;TPT1;VEZT;IFITM1;IFITM2;TMEM183A;PARS2;IFIT5;IFIT1;IFIT3;PDCD2L;IFIT2;RPS14;RPS19;MIR4469;ZNF846;ZNF845;ZNF844;ZNF843;MIR4466;ZNF841;PDK2;RPS13;PDK1;RPS12;SRRM2;SNORD58B;ARRDC4;PDHX;SNORD58A;COG8;COG7;COG6;ARRDC1;COG5;ARRDC2;COG4;COG3;COG2;COG1;YOD1;SRRM1;TIAM1;NEIL3;ZNF839;NEIL2;ZNF836;HSBP1L1;MTHFD2L;MIR3124;ZNF830;TMEM185B;TMEM185A;STXBP3;STXBP4;CSTF3;STXBP2;CSTF2;LIAS;RPAP1;RPAP2;SNORD59A;RPAP3;FXR1;ZNF829;SCFD1;CHTF8;WBSCR27;FXR2;PDCD11;ZNF827;PDCD10;SCFD2;MIR4449;ZNF823;WBSCR22;CSTF1;MIR4442;MLEC;STXBP5;TMEM184C;TMEM184B;TRERF1;RPS26;SMU1;TPX2;RPS25;RPS28;ZNF816;ADCK2;RPS29;ADCK1;ZNF814;ZNF813;ADCK5;RPS20;MIR4434;DCP1A;RPS21;DCP1B;RPS23;HAR1B;RPAIN;ZCCHC11;AHCTF1;UBXN1;ZCCHC10;C2CD3;ZCCHC18;ZCCHC17;ZCCHC14;COIL;ZNF808;ZNF805;C1QBP;UBXN8;MIR3178;ZNF800;UBXN7;MIR191;UBXN6;LRRCC1;ZCCHC24;PARP3;PARP4;STRADA;PARP2;STRADB;ZDHHC12;ZDHHC13;PDCD1LG2;PPHLN1;ZDHHC16;PARP9;ZDHHC17;MLF1;ZDHHC14;MLF2;RNU6ATAC;C9ORF3;AIDA;FYTTD1;AMIGO3;ZDHHC20;AMIGO1;ICA1L;AMIGO2;GDPD1;NOL7;NOL8;ZDHHC21;NOL9;GDPD5;NOL3;NOL6;PPP2CA;PPP2CB;CHRAC1;PDPR;MTHFD1L;MIR3153;PURG;GINS1;GINS2;MIR4470;GINS3;GINS4;AIG1;GRHL1;MLH3;PDP1;HIST3H2A;PDP2;F2RL1;MPHOSPH8;MPHOSPH6;NDUFA13;NDUFA11;NDUFA12;ZWILCH;TAMM41;NDUFA10;LZIC;COMT;DYX1C1-CCPG1;CCDC28A;ARHGDIA;CPSF3L;AZI2;PUS3;RALBP1;LIG1;PUS1;LIG4;LIG3;ATP1B3;ATP1B1;CERCAM;MATR3;DAP3;MRPL45P2;COPA;STEAP1B;NOP2;LPP;TCTEX1D2;LOC440028;SNORD50B;TCTEX1D4;SNORD50A;PMAIP1;SPECC1;DARS;MLKL;NONO;COQ9;COQ7;COQ6;COQ5;COQ4;GRHPR;COQ3;TSGA10;COQ2;BLMH;BRWD1;MIR3184;BRWD3;ZSCAN2;COPE;GPSM1;GPSM2;MIR10A;ASNSD1;SLC40A1;FAM86C1;CMAHP;RABEPK;MFSD8;MFSD9;MFSD6;LOC100506023;MFSD5;TOP1MT;MFSD3;MFSD1;TOPBP1;MAPK1IP1L;HGSNAT;C14ORF119;FAM86B1;RPS3A;LSR;LSS;IQCG;IQCH;SUPV3L1;FCHSD1;FCHSD2;RABEP1;RABEP2;OAS2;THRAP3;OAS3;AKT1S1;TERF2IP;UBE2Q2P1;PDXK;PDXP;FAM86DP;LIN9;LOC100507373;OGFRL1;ERICH1;ALDH1B1;CHSY1;FAM120C;MIR132;FAM120B;FAM120A;S100PBP;KANSL2;PITHD1;USP6NL;LIPA;ZDBF2;NSDHL;SAMD15;MPRIP;SAMD12;SAMD13;SAMD10;STARD3;GABARAPL2;STARD4;GABARAPL1;STARD5;CSNK2A1;STARD9;CSNK2A2;DNTTIP1;DNTTIP2;SND1;SLC5A6;MIR564;CLNS1A;AKIP1;TBPL1;MCM3AP-AS1;MTMR1;MTMR2;MTMR3;LXN;RETSAT;MEAF6;MTMR9;MTMR4;SLC5A3;MTMR6;OAZ2;OAZ3;HMGXB4;VTI1A;HMGXB3;VTI1B;B3GALNT2;LYN;HACE1;INCA1;ERLIN1;BBIP1;ERLIN2;SNF8;UCK2;UCK1;SASS6;NAPEPL
H3K4me3 CD4 Memory Primary Cells	8270/9903	0	0	0	0	4.40676	Infinity	PTPDC1;MIR3928;LOC100133669;COMTD1;HTR7;CAPNS1;SCP2;EPSTI1;PRKACA;PRKACB;ZNF17;ZNF18;GSTK1;PRKAB2;ZNF10;PRKAB1;ZNF14;MIR3917;ZNF16;LARS2;SCO1;DDIT3;ORAI3;UNC50;ORAI2;VOPP1;ZNF28;UNC119B;TARSL2;SHMT2;AASDH;SHMT1;NPRL3;ZNF20;ZNF22;ZNF23;ZNF24;ZNF25;ADAMTS10;RDH11;KCNQ1OT1;RDH10;RDH14;LOC100132356;GSTM4;GSTM3;PRPF38A;GSTM1;LARP7;ZNF32;LARP4;ZNF35;SPAG5-AS1;DHFR;MOV10;PKIB;PPFIBP1;PPFIBP2;LAS1L;PKIA;ZNF30;SFXN3;SFXN4;FXYD7;STRN;SFXN2;SFXN5;DZIP3;GTF2H2C;KCNC4;PRKAG1;ZNF43;PRKAG2;ZNF44;ZNF45;SHB;LOC100288181;SHE;MMP25;ZNF41;MMP28;FLJ20021;GSTO2;ZNF57;TOMM40L;TMEFF2;MMP15;PTRH2;PTRH1;MIR3960;RAPGEF6;RAPGEF3;TRUB1;PKN3;GSTP1;ADAM22;SDAD1;ZNF69;HSPE1-MOB4;PLAGL1;ADAM23;PLAGL2;RICTOR;STX4;STX3;STX2;MBD3;MBD4;MBD5;EGLN3;MBD6;GATSL3;BIK;MCRS1;MBD2;BMP8A;ZNF76;ZNF77;ZNF79;TARBP2;TARBP1;ZNF70;ZNF71;ZNF74;MITD1;PKN2;PKN1;MTCH1;KCNG3;MTCH2;RASL11B;PDCD7;PDCD6;FBXO27;PDCD5;RASL11A;FBXO28;FBXO25;GOLIM4;IL1RAP;MSI2;APEH;FBXO21;FBXO22;FADS3;FADS2;POFUT2;SLK;POFUT1;FNTB;NFATC2IP;MIR2682;NEK2;MAP3K9;NEK3;MAP3K6;MAP3K7;MAP3K4;FBXW4;PIAS4;PIAS3;DGAT1;FBXW8;FBXO18;FBXW7;STX8;C21ORF59;FBXW9;STX7;C21ORF58;FBXO15;FBXO10;FBXO11;SRCIN1;FBXW2;PIAS2;PIAS1;MSH6;LENG1;VMAC;MINPP1;LOC643770;MSH2;SMO;MSH3;PKP4;MIR210HG;BLM;ZC4H2;IREB2;LOC100289495;FBXO48;GSTT1;FBXO45;FBXO46;NPAS2;NPAS3;FBXO42;CCDC144B;NDOR1;ZKSCAN3;MBIP;ZKSCAN2;BMF;ZKSCAN5;ZKSCAN4;TSNAXIP1;ZKSCAN1;NEK9;NOP14;SDF2L1;NOP16;NEK4;RASL10B;NEK5;API5;NEK6;FBXO38;STYX;FBXO36;RFXANK;FBXO33;FBXO30;FBXO31;DRAP1;LRCH1;SON;SP2;SP5;LRCH3;NOP10;BCAR3;KCNK6;ALAS1;ONECUT2;ONECUT1;APIP;DYSF;PPWD1;NENF;BICD1;BICD2;SPR;C21ORF91;NEO1;BCAS2;BCAS4;SLC36A1;CERS4;BCAS3;CERS5;CERS6;VPS13C;VPS13D;DHPS;VPS13A;VPS13B;RABGGTA;NEMF;C1D;BMP2K;LOC257396;BCAT1;GAPDH;BCAT2;CERS2;PRKAA1;UHRF2;LENG9;LENG8;MLLT1;U2AF1;MLLT3;SRM;SRR;DRAM1;KRIT1;DRAM2;SLC36A4;KCNJ2;LINC00115;NOP56;KCNJ5;NOP58;SSB;GPKOW;MRVI1-AS1;APLN;GSTZ1;NECAP1;CDKN2AIPNL;BRE;ST5;ST7;APLF;PDCD2;UNC79;CERK;MT1L;LGALSL;MT1X;RCBTB1;PEX26;LGALS1;LOC100289511;PEG10;FBXO4;FBXO3;FBXO5;ATXN7L1;LGALS9;FBXO8;ATXN7L2;BSN;LGALS8;ATXN7L3;LINC00094;FBXO2;GOLPH3L;LINC00092;BCS1L;MGC72080;CYP39A1;CFDP1;BTD;SOAT1;SUB1;NINJ1;MT1F;MTCP1;FLYWCH2;CES2;MT1E;AARS2;DHX8;SDC4;MYCBP2;SDC3;CWF19L2;ZBTB1;TGFA;ZBTB5;ZBTB2;APOO;NEU3;RACGAP1;STK38L;FAM192A;MIR1292;APOBEC3C;BBS2;NTNG2;BBS1;YES1;APOBEC3F;SLC10A7;APOBEC3G;TNFSF15;TNFSF12;SLC10A3;NET1;BST2;MSRA;FBXL8;BST1;MC1R;ZBTB6;CWF19L1;SPDYA;GRB2;FBXL3;LOC100505666;FBXL6;APOBEC3B;MRPS17;MRPS15;MRPS16;MRPS14;MRPS11;MRPS12;MRPS10;TFB1M;KCNT2;SUFU;BBS9;RAC3;SDF4;BBS7;RAC1;SDF2;BBS5;BBS4;MRPS28;ZHX2;MRPS26;MRPS27;PCYT1A;MRPS24;MRPS25;MRPS22;MST1;MRPS23;GAB1;PRPF40B;MRPS21;GAB3;GAB2;SYP;APRT;CNKSR2;RAP2C;RNF144B;RAP2A;TAX1BP1;TLCD2;FAM32A;TAX1BP3;FAM193B;TLCD1;MICU1;DYNC1I2;MRPS35;MRPS36;SSNA1;MRPS33;FAM35A;NEXN;MRPS30;PRICKLE1;PRICKLE4;SH3BGRL;ZFP14;DKFZP434I0714;PEX16;DYNC1H1;PEX19;GAD1;KLHL2;KLHL3;PEX13;APTX;VMP1;PDCL3;ETAA1;TFAP4;KLHL8;RAD1;MAMLD1;ZFP28;DENND5B;TACO1;INPPL1;TXN2;IGF1R;ZNF81;ZNF83;PLAU;ZNF85;IGFLR1;ENPP1;ENPP4;DENND5A;CARD10;LOC389247;DNAJB12;DNAJB14;SDHD;SDHB;DHDDS;ZNF90;ADAM17;BRMS1;ZNF92;ADAM15;ZNF93;PSPC1;CARD11;HTRA1;HTRA2;PLD1;PLD3;NME1-NME2;RAI1;RNASEH1;GRK5;GRK4;FGF20;LPXN;PIBF1;DENND4A;CHCHD10;IGF2R;IFT20;SDK1;FGF14;FGF18;IFT27;ZMYND15;ZMYND19;TAZ;MYSM1;PITPNC1;IFT52;GRM8;TMEM189-UBE2V1;IFT57;TBP;ATP6AP1;ATP6AP2;CAD;EEF1G;GFOD1;EEF1D;CAT;GFOD2;ZMYND12;PLEC;RALB;RRN3;CBL;TROVE2;PSMB10;POMZP3;IFT74;MTA1;CBS;OXCT1;TDG;TGS1;TBX20;DROSHA;RALY;MTA3;RRM2;HS3ST1;WARS2;GALC;GALE;CCS;TEC;TNIP2;TNIP3;CD9;SLIRP;IPO13;VPS29;FRMPD1;RRP1;RRP9;MTBP;ALCAM;TFG;ZSCAN30;HOMER3;VPS35;VPS18;PRKCI;DNAAF2;DNAAF1;PRKCE;PRKCD;HUS1;AFAP1;GANC;NUP93;MTAP;ZSCAN20;DAAM1;SDPR;ZSCAN22;ZSCAN21;ZSCAN23;TARS2;PRKCQ;PRKD2;SRFBP1;VPS25;VPS28;ZSCAN29;RNF216P1;PLEKHA8P1;PRKDC;PRKCZ;PRDM10;RRP7A;NUP85;VPS11;ST3GAL4;GAR1;ST3GAL5;ST3GAL6;NUP88;ZSCAN16;ST3GAL2;VPS16;ST3GAL3;PLK4;HOMER1;APOOL;PLK2;PLK1;CGN;ELL2;ELL3;ZNF559-ZNF177;MEX3B;MEX3A;GTF2IRD1;CDKN1C;SETD4;BTG3;DENND1B;SETD5;MOCS2;SETD2;SETD3;MOCS3;DENND1A;SETD6;STON1;CHM;ASH2L;MCEE;ADAMTSL5;ADAMTSL4;RARS;TK1;RRP12;RRP15;EDARADD;DENND2C;RPS6KL1;EXOC7;PLLP;ASH1L;COPZ1;CIT;MTF1;MTF2;EXOC4;GAS1;EXOC3;PLIN3;EXOC5;ANGPTL4;RCCD1;GAS6;TKT;GAS5;GART;GAS8;EXOC2;EXOC1;NFIX;METTL21A;METTL21B;PAPSS2;PAPSS1;APOL6;APOL1;MBNL3;PAIP2;PAIP1;CDKN2B;IL10RB;CDKN2A;MOCOS;GATC;G0S2;ELP2;RRP1B;ELP4;HIPK3;HIPK2;GATM;LOC100134868;OSTM1;NFIC;GATS;FOSB;TMEM229B;FAM49B;CLU;LCLAT1;THG1L;PODNL1;CFL2;CFL1;OIP5;MIR1470;PLS1;KCMF1;MAP2K4;C8ORF58;C8ORF59;MAP2K2;COL27A1;RALGAPA2;MIRLET7I;TOM1L2;FKBP8;FKBP9;FKBP3;FKBP5;CNP;INSIG2;INSIG1;TPR;MAP2K7;PLTP;MAP2K5;C8ORF37;TCEANC;SYNJ2;COPS4;COPS3;COPS6;COPS5;SYNJ1;COPS2;BCL3;CPE;COPS8;C8ORF33;OSCP1;SLC48A1;BMPR2;MCM7;MCM8;ZC3H3;ZC3H8;ZC3H6;MTO1;TRO;C8ORF82;EVI5L;SERAC1;GGPS1;DIS3;SECISBP2L;LANCL1;LOC100289561;TSN;ESPL1;TST;LANCL2;MCM3;ST20-MTHFS;MCM4;MCM5;MCM6;CRK;MCM2;ALDH9A1;HDAC5;CEBPA;LEPROT;HDAC3;CEBPD;DGCR14;HDAC1;VPS4B;VPS4A;CEBPG;TULP3;TTK;HDAC8;HDAC6;HDAC7;NFS1;ABLIM2;HECTD1;ABLIM3;HECTD2;HECTD3;VPS53;VPS54;STOX1;SLC35A1;SLC35A3;KBTBD11;MTOR;CPPED1;ASXL1;GLOD4;CTH;ASXL2;VPS41;APOC1;CEBPZ;VPS45;C8ORF76;LOC100505622;SLC35B3;TCERG1;SLC35B4;MTRR;WDSUB1;HDAC10;SLC35B1;PITPNB;HDAC11;MKI67;GBA2;MGC45922;NFU1;KIAA0930;RPS6KA4;RPS6KA5;NIPAL1;RPS6KA2;NIPAL3;RPS6KA1;ARFIP2;ARFIP1;BTRC;SLC35A5;DYNC2H1;CPT1A;SLC35C2;CPT1C;C14ORF80;NIF3L1;TWSG1;UHRF1BP1;CAGE1;SLC22A4;SLC22A5;SLC35D1;SLC35D3;SLC35D2;MTTP;TRANK1;TXN;FAM43A;ZHX1-C8ORF76;SLC35E2;SLC35E1;SLC35E4;SLC35E3;GBAS;ZZZ3;MPHOSPH10;RBAK;TECPR2;TECPR1;RPS2P32;C17ORF75;SLC35F2;SLC35F5;GBE1;RSF1;SIPA1L3;SEC61G;GSG2;DGCR6L;TMED2;TMED1;SEC61B;TMED7;ERMAP;TMED4;ZYG11B;TMED9;ZYG11A;TMED8;C17ORF80;TYK2;SLC35G1;MTSS1;C17ORF82;GLTSCR2;AVPI1;SDCCAG8;DTYMK;SDCCAG3;MEGF6;C17ORF53;C17ORF58;RGPD8;TYMS;RBFA;TYMP;TCEAL8;TCEAL4;TCEAL3;TCEAL1;FAM47E;SVIL;C21ORF33;C17ORF64;MTX1;NFYA;MTX2;MTX3;FAM46A;RSG1;SVIP;SPCS3;SPCS2;NR6A1;SPCS1;GSTA4;PRKRA;QPCT;COPG2;C21ORF2;MEGF8;NUPL2;FRA10AC1;SPPL2B;ROGDI;SPPL2A;PAIP2B;EME1;EME2;FPGT;FPGS;HIST1H2AE;HIST1H2AC;GBAP1;HIST1H2AL;HIST1H2AK;HIST1H2AJ;ACYP2;ACYP1;TRPC4AP;SPECC1L;TIMELESS;HIST1H2BH;HIST1H2BG;HIST1H2BB;HIST1H2BD;HIST1H2BC;ZCCHC7;COPB2;PMEL;ISYNA1;GSTCD;COPB1;ZCCHC9;C17ORF96;PMF1;CAMSAP1;CAMSAP2;EMG1;ZMAT1;UBB;ZMAT3;ZMAT5;C14ORF28;TASP1;LONRF3;LONRF1;CPSF4;CPSF7;PNPT1;CPSF6;HELQ;CPSF1;CPSF3;CPSF2;HELZ;DIAPH2;DAP;DIAPH3;BAMBI;PXMP2;PXMP4;CRYL1;FGFR4;ZCCHC4;ST7-OT4;DBI;RBM3;DBT;RBM7;OXSR1;RBL1;TMEM5;C14ORF37;TMEM9;RBKS;HIST1H2BN;HIST1H2BM;HIST1H2BO;C14ORF79;HIST1H2BI;HIST1H2BL;NRXN2;NXF1;RPS6KC1;SAP30L;POC1A;PDSS2;PDSS1;HES1;SNORA13;GBP2;BUB1;GBP4;HES4;RPS6KB1;CAPN10;ATP13A2;KIAA0907;FSIP1;ZFYVE9;ARAF;ZFYVE1;SCAMP5;ZFYVE28;SCAMP4;LACTB;IL4I1;ZFYVE27;UBASH3B;HES6;TYW5;TYW3;NGDN;ZFYVE21;GAPVD1;SCAMP1;HSPG2;EML2;EML5;EML6;ZFYVE16;PRKAR1B;PRKAR1A;ZFYVE19;SNORA26;RBCK1;SNORA24;SNORA21;CGGBP1;LOC148413;SDR39U1;DYNC2LI1;HSPH1;PRKAR2B;PRKAR2A;WBP2NL;SNORA57;RSU1;EXPH5;MCTS1;EDEM3;PMM1;PMM2;EDEM2;NETO2;PTRHD1;CS;SNORA44;ARF3;ARF4;LRSAM1;SNORA81;HEXB;RPLP1;HEXA;ECSIT;AACS;IKBKB;TUBA1C;TUBA1B;TUBA1A;PP7080;HEY2;RPLP2;SNORA78;IKBKE;C11ORF24;APPL1;IKBIP;ARG2;ACTL6A;NIPA1;SIRT5;EMP1;SIRT6;NIPA2;F3;HEXDC;FAHD2A;SIRT2;SIRT3;GPRC5B;GPRC5A;BDH2;RILPL1;CDC42EP4;ADSSL1;CDC42EP2;PICK1;CDC42EP1;DLD;FH;RNASEL;TOB2P1;STAU2;CCNDBP1;C11ORF49;PMS2;STAT6;C11ORF45;PMS1;C11ORF63;C11ORF65;MDH1;GK;MDH2;STAT2;STAT3;HNRNPUL2-BSCL2;TTLL7;TTLL6;TTLL5;TTLL4;TTLL3;TTLL1;UBAP1;UBAP2;TTLL9;C11ORF58;C11ORF57;C11ORF74;HDDC2;CCNT2;CCNT1;UBE2D4;FAM13B;C11ORF71;UBE2D3;MUM1;UBE2D1;LOC100289230;HDDC3;SMCHD1;LOC643542;PMPCB;PMPCA;C11ORF68;PITX3;PPP1R16B;C11ORF84;IK;KHNYN;C11ORF80;VPS33A;UBE2E3;VPS33B;MUL1;UBE2E2;RBX1;RBMXL1;NSMAF;C11ORF96;ARL9;C11ORF95;PFKFB4;PFKFB3;ARL6;TUBGCP2;C11ORF91;ARL3;LOC100506804;ARL1;ARL2;NTPCR;TNFRSF11A;BCL2L12;SBNO2;BCL2L11;SOCS1;PMVK;SOCS6;SOCS7;SOCS4;SOCS5;DR1;BRPF1;BRPF3;GFPT2;GFPT1;TNFRSF10C;BCDIN3D;TNFRSF10B;TNFRSF10A;ZC3HC1;TFCP2;UST;TUBGCP5;MDM2;AAK1;NPHP3-ACAD11;FGFR1OP;TUBGCP3;TUBGCP4;MYD88;MDM1;FAM47E-STBD1;ST6GALNAC2;NXT1;PPP1R13B;SH2D4A;COX4I1;NXT2;MRPL4;NGRN;MRPL3;MRPL2;MRPL1;PPP1R13L;DGCR8;DGCR6;LINC00339;MRPL9;MDP1;SPG11;EID2B;DSP;VPS37C;VPS37D;ARNT;VPS37A;VPS37B;RAD23B;PIK3CA;ST6GALNAC3;BDP1;ST6GALNAC4;PPP1R12C;DTL;RNFT2;SLC47A1;LRP1;FAM24B-CUZD1;LRP5;KATNB1;HSD17B14;LRP4;HSD17B12;HSD17B11;HSD17B10;LRP8;RNFT1;LRP6;MIEN1;TIFA;SLITRK5;PCBD1;PCBD2;CNNM2;AAMP;CNNM3;CNNM4;METAP1D;PPP1R14B;DUT;BAIAP2;PC;PABPC1L;MDGA1;SPG21;EPHB6;LRR1;ULK4;EIF4A3;TONSL;UBE2L6;TXNDC12;TXNDC16;NUBP1;TXNDC17;NUBP2;UXT;BAIAP2L1;DHX57;DHX58;BCAP29;CCNL2;ACAD11;EPHB1;ACAD10;EPHB4;EPHA4;ARSA;EPHA7;ENTPD5;ENTPD6;ENTPD7;ASRGL1;GCAT;DHX40;MDS2;ULK3;ULK1;LAP3;MXRA7;PEX11G;MMADHC;TMEM72-AS1;EPHA2;GCDH;PAXIP1;PEX11A;SUPT4H1;PIK3R4;PIK3R3;PIK3R2;RTF1;ART5;UBE2J2;DHX30;DHX33;SPATA5L1;DHX34;PCBP4;MIER3;LARS;DHX35;PCBP1;MICAL1;MIER2;ARSJ;ARSK;MIER1;SWI5;DHX38;DYM;RCE1;RAB11FIP2;N4BP3;RAB11FIP3;N4BP2;ZBED5;N4BP1;RAB11FIP5;ZBED3;RCC2;MICAL3;MICAL2;URGCP-MRPS24;DHX29;CETN2;CETN3;IKBKAP;PCSK7;SLC7A11;IER3IP1;AATF;PCSK5;CLYBL;PCSK4;IMMP2L;ARV1;GNGT2;C14ORF1;C14ORF2;STBD1;HYAL3;ENC1;DHX15;AASS;NCOA2;WARS;NCOA5;STARD3NL;NCOA6;NCOA3;MRPS2;MRPS7;MRPS5;ENAH;IMMP1L;MRPS9;CCNI2;G2E3;NCOA7;CRELD1;CRELD2;SFI1;LOC100379224;IGHMBP2;NEDD9;NEDD8;ARVCF;SAMM50;ALS2CL;LOC286059;FAM172A;SCAND1;BCAP31;NPDC1;YIPF1;GCH1;YIPF2;FLJ27354;NUBPL;YIPF3;YIPF4;YIPF5;CRIPT;UBE2G1;UBE2G2;NEDD1;CCNG2;NEDD4;CCNG1;YIPF6;FAM171B;TARDBP;MAD2L1;BCCIP;KLHL32;PHRF1;CCND2;CCND1;FAM174A;BANF1;CYBA;PDGFRL;CCNE2;FAM173B;CCNE1;DKC1;FAM173A;RRNAD1;UBE2V2;KLHL18;RTN2;NDRG3;KLHL17;KLHL11;KLHL12;NDRG2;RTN4;TAF5L;CCNB2;EBP;CCNB1;CYC1;KLHL25;KLHL26;VDR;KLHL28;ECD;CRIM1;KLHL22;NFXL1;LAYN;KLHL23;KLHL24;RCL1;APPBP2;PQLC1;PQLC3;FAM175A;PQLC2;STT3A;TAF4B;CYCS;ACTL10;GCLM;CNRIP1;CHD9;CHD8;CHD7;CHD6;CHD3;UBE2Q1;SFR1;UBE2Q2;GATAD1;YWHAH;GLRX3;GLRX5;TBC1D8;DARS2;ABHD14B;VTRNA1-1;ABHD14A;CCNA2;RCN3;TBC1D1;RCN1;TBC1D2;RCN2;PSRC1;UBE2R2;MMRN1;TBC1D4;VTRNA1-3;TBC1D7;WHAMMP3;LOC150776;PNKP;TGFBRAP1;RRBP1;ACVR1B;ACVR1C;TNKS2;TAF1C;TAF1A;APOPT1;MDH1B;TAF15;TAF12;TAF13;SWT1;TAF10;TAF11;LRWD1;ACVR2B;ACVR2A;CHFR;PNKD;FAM179B;ASB8;ASB6;ACIN1;ASB3;RPL26L1;ASB1;RPL30;RPL32;TMEM200B;DPY19L2P3;MAML1;RPL34;DPY19L2P2;RAPH1;THYN1;ABAT;ENO4;GCSH;RNF115;GPR176;RNF114;ADNP2;RPL38;RTTN;RPL37;ANKS1A;BVES;RPL39;CHGB;MED1;MECR;WSB1;RPL21;RPL23;RPL22;MED8;ANKHD1-EIF4EBP3;MED9;AARSD1;MED4;MED6;MED7;RNF123;IFT88;IFT81;GPR161;RPL24;RPL27;RPL26;MAML3;RPL29;RPL28;ALG10B;UBA52;RNF122;RNF121;NEDD4L;DKFZP779M0652;SLAIN2;VPS26A;SLAIN1;VPS26B;PNPO;GSDMD;CHKB;CHKA;PNO1;VTRNA2-1;TMEM192;SLC16A10;GPR137B;SLC16A14;SLC16A13;GPR137C;TMEM198;TMEM199;ASAH2B;RNF103;CPEB3;CPEB4;SPEF2;ELL;TMEM181;TMEM186;TMEM189;ZCWPW1;ENSA;GPR137;RNF150;GPRASP1;RNF152;EMD;GPRASP2;GPR135;ZC3H10;SLC2A11;SLC2A13;SLC2A12;FN3KRP;TMEM173;TMEM175;TMEM177;GCFC2;AFTPH;LSG1;RNF169;SLCO4A1;CCDC90B;ENG;RPL10;RPL12;RPL11;TMEM160;TMEM164;RNF135;TMEM168;GPR153;RNF139;GPR150;CHN1;ANKRD53;RPL13;ANKRD54;RPL15;RNF130;ANKRD50;GPR157;SNORA71D;TIMMDC1;NMNAT3;TMEM154;RNF146;ERP44;TMEM159;NMNAT1;ABI2;RNF149;ABI3;MSRB3;ANKRD63;RNF141;ANKRD37;LINC00265;CHPF;ANKRD35;ANKRD36;HJURP;ZFP36;ZFP30;ANKRD31;MEN1;RNF44;ANKRD49;ANKRD46;FAM24B;F2R;LOC100289361;C6ORF141;RNF41;BSCL2;CLIP2;CLIP1;MELK;ZFP41;CLIP4;ANKRD42;ERP29;NHP2;ERF;ANKRD40;ERH;PHPT1;MAD1L1;ANKRD17;ENY2;ANKRD16;C3ORF70;ABHD3;ABHD1;ABHD6;ABHD5;HMBOX1;TBXA2R;ABL1;RNF170;ANKRD10;ABL2;ANKRD28;ESRRA;ANKRD29;ANKRD26;C3ORF80;ANKRD27;GPR108;LINC00271;FAM103A1;LSM1;ASNS;LSM5;C6ORF120;LSM4;PALB2;CNOT4;CNOT6;LSM7;CNOT7;CNOT1;ZFP62;CNOT2;CNOT3;TADA3;MIR1204;ZFP64;RNF182;TADA1;RNF181;FAM26F;TDRD10;RNF185;EIF4G3;EIF4G2;RNF187;CALCOCO1;RNF11;RNF13;CALCOCO2;LOC143666;ZFP82;NAGPA;SGCE;PTBP1;RPL7A;C6ORF106;SGCB;DNMT3B;C3ORF52;PDDC1;HIF1AN;GRASP;IQCB1;EP400NL;PDCD6IP;CHUK;C3ORF62;DNMT3A;ZFP91;KCNAB2;RANGAP1;PTBP2;ZFP90;PTBP3;ASPM;LOC642361;ASPH;SNRPA1;C3ORF67;EIF4E2;SFT2D2;SFT2D1;SSX2IP;LINC00240;RNF32;SMARCD1;SMARCD2;RNF34;SMARCD3;WBP2;RNF38;WBP4;C3ORF38;RBBP4;RBBP5;ANKAR;RBBP8;SNRPB2;RBBP7;C3ORF33;WASF2;MEST;LINC00235;FDXACB1;SMARCE1;RNF20;ERVMER34-1;TXNRD3;RNF24;TXNRD2;RNF25;TXNRD1;RNF26;PNRC1;RHEBL1;MMACHC;TRMT61A;TRMT61B;BET1;SLC46A3;ERVK13-1;LOC283922;SLC46A1;VIPR2;GDE1;PKD2L2;RAPGEFL1;GOLGA2;GOLGA3;C3ORF18;GOLGA4;GOLGA5;GOLGA1;ZFPL1;GOLGA7;C3ORF14;ABT1;MCCC2;MCCC1;MTUS1;AFG3L2;RRAGA;CARHSP1;COX7A2L;RRAGC;RRAGB;CD109;RRAGD;AKAP9;LACE1;GUF1;VDAC3;VDAC2;VDAC1;ANKRA2;BEX4;BEX2;NECAB3;TSHZ1;EIF5A2;TRMT2A;CD99L2;TRMT2B;GMCL1;GNG10;HIST1H3A;ASUN;VPS8;HIST1H3F;HIST1H3G;HIST1H3H;HIST1H3I;HIST1H3B;BTN2A3P;HIST1H3C;TRMT1L;HIST1H3E;ZRSR2;HIST1H4L;STK11IP;SIAH2;SIAH1;SLC33A1;DDIT4L;HSPBAP1;GNG12;ACADSB;UBAC1;GDF7;LACC1;CCDC88A;STAG1;CDAN1;GOLGB1;TRMT12;HIST1H4H;HIST1H4I;TRMT11;ALDH18A1;HIST1H4C;HIST1H4F;ITM2C;BEX5;CLIC4;FASTKD1;FASTKD2;SH3KBP1;TPI1P2;FASTKD3;FAF2;OLA1;ZBTB8OS;ANKRD9;GLIPR1;TNFAIP8L1;FAM21C;GNPNAT1;FAM21A;DLAT;ANKRD6;RSPRY1;PRMT6;PRMT5;MANBA;PRMT7;PRMT2;PRMT1;STRBP;LINC00173;PRMT3;RPUSD4;BBS10;B3GNT8;POC5;BBS12;RPUSD1;B3GNT5;FRG1;RPUSD3;B3GNT4;FAM20B;STRAP;SGK3;KPTN;UMPS;ALDOA;SGK1;LINC00167;MYCBP;RPS10-NUDT3;SLC20A1;AKAP8;AKAP7;AKAP5;AKAP2;AKAP1;SHOC2;MPZL3;MAP4K5;RGAG4;MAP4K3;CORIN;MPZL2;FAH;PDXDC2P;TOMM7;FAS;FAU;TOMM5;TOMM6;TJP2;PMS2P5;POGK;PMS2P4;ARID4A;CIB2;ARID4B;TMEM140;TMEM141;MANEA;TMEM143;RDM1;FBL;TMEM147;PTTG1;POGZ;NUSAP1;TMEM14B;TMEM14C;TBCCD1;ANGEL2;PAM16;ANGEL1;ARID5B;CGRRF1;TMEM131;TMEM134;TMEM135;TMEM136;RGS9BP;ILVBL;TMEM138;DNAJC30;RPL7L1;FAM185A;ELMO1;PMS2P3;RELL1;PMS2P1;RELL2;STAM2;FAIM;H6PD;DNAJC24;DNAJC25;NID1;DNAJC27;NID2;DNAJC28;FAM188B;SDCBP;FAM188A;TMEM127;PODXL;TMEM128;DNAJC21;ZC3H18;ATP6V1H;FOPNL;ZC3H13;ATP6V1D;ZC3H14;ATP6V1F;DNAJC19;HSPA9;TGFB2;HSPA5;TGFB3;HSPA4;PTCH1;EPHX2;EPHX1;HSPA6;EPHX4;DNAJC11;DNAJC13;BFAR;DNAJC14;HSPA2;DNAJC15;DNAJC17;DNAJC18;DLG1;FER;DLG2;DLG4;TMEM116;TMEM117;DNAJC10;CLASRP;NFKBID;NFKBIB;ACADVL;MCTP1;HSPB1;FRMD6-AS1;ELAVL1;DHTKD1;SGSH;POLB;TMEM101;TMEM104;ZC3H7A;ALDH2;ZC3H7B;NFKBIZ;POLI;POLL;POLK;GUSB;POLE;HIBCH;POLH;HIST1H1C;LATS1;FAM189B;LATS2;EHHADH;RNF207;CHMP3;PDE5A;CHMP6;FAN1;CHMP5;RGS17;POLDIP2;POLDIP3;PON2;POMP;WIZ;DBF4B;DLL1;STRN4;STRN3;HSPD1;DLL3;DLL4;NRIP1;PDE6D;NRIP3;CLASP1;CLASP2;PTCD3;POLQ;ATE1;PTCD1;PTCD2;SGTB;POLM;SGTA;ZFC3H1;DTNBP1;LCA5;ARID3A;ARID3B;HSPE1;MEIS2;DLK2;POMC;PDE7B;ATF1;ATF2;POP5;POP7;POP1;POP4;TESK1;ATP5C1;ACCS;F11R;NOC2L;LOC642846;NDST2;ENDOV;LOC389641;C19ORF57;ATG3;ENDOG;HDGFRP3;FRS2;LDOC1;HDGFRP2;FRS3;CD2AP;C19ORF60;RABL3;THAP7-AS1;FAR1;CCDC169-SOHLH2;C19ORF66;ATF5;ATF6;ATF4;CDCA2;CDCA3;FLVCR1-AS1;CDCA4;CDCA5;TPRG1L;CDCA7;C12ORF60;GATA6;CIAO1;C12ORF56;EPB41L5;EPB41L2;LOC100507053;PIP5K1C;ATG7;ATG5;FUCA1;FUCA2;LOC642852;FN1;C12ORF73;C12ORF75;MAGOHB;VANGL1;QARS;FASN;C19ORF47;C19ORF44;HNRNPA1L2;C19ORF48;ACHE;MTMR10;MTMR12;MTMR14;BHLHE41;C12ORF43;PANX1;PCMTD2;SMPD2;CHAF1B;ATIC;SMPD4;SMPD1;TCP11L1;TCP11L2;NINL;LIN52;PCMTD1;SPHK1;EPS15L1;FOS;PHF20L1;CDC20B;C12ORF45;SLC7A8;C12ORF49;CINP;C19ORF25;C19ORF24;POT1;LOC100268168;NUP62CL;SAMD8;ELOF1;WRB;ATL1;NIP7;ATP5A1;ATL2;NOC4L;SLC7A1;WRN;FAM201A;CNPY4;MFN1;MFN2;FPGT-TNNI3K;SAMD1;P4HTM;SAMD3;GOLM1;TRAPPC10;C20ORF194;NOC3L;C20ORF196;RABIF;TTC30B;SLMAP;TTC30A;YPEL1;YPEL5;EBAG9;FRYL;YPEL3;LIMS1;YPEL2;SLC27A1;PLOD3;FRY;FAM204A;HHAT;CEP250;CIR1;BNIP3L;EIF1AY;EIF1AX;RAD21L1;FST;CNPY2;CDC25A;ATXN2L;TPST2;ACLY;TPST1;SLC27A3;SLC27A2;FTL;SLC27A4;FTO;FLJ30679;SHC4;CD274;DLX2;SHC1;FAM206A;LOC652276;LIN7C;LIN7B;HSP90B1;CORO1C;C1ORF228;EIF1AD;C1ORF229;EIF4EBP1;EIF4EBP2;FUK;FUS;C1ORF220;CORO2A;CORO2B;NDC80;C1ORF216;DMXL1;DMXL2;TSPY26P;ACO1;ACO2;NIT1;SHBG;NIT2;MCFD2;LRGUK;AKAP8L;FAM208B;TSPAN12;CDC73;HHEX;C6ORF226;ACP6;ACP2;ACP1;CEP290;UBE2F-SCLY;EIF5B;APAF1;COMMD10;ATRX;ATRN;SYF2;LCOR;FXN;PRPS2;PRPS1;MGRN1;TGIF2-C20ORF24;CDC45;KCTD20;KCTD21;ATXN1L;C6ORF203;EIF4H;PCDH1;MARCKSL1;CIZ1;PCDH9;TTC39B;TSPAN15;MCM3AP;EIF3M;TSPAN13;SYT11;EIF3I;TSPAN17;EIF3J;EIF3G;STUB1;FSBP;ATXN10;EIF3F;PIK3AP1;RECK;EIF3D;EIF3A;EIF3B;LTV1;SMARCAL1;PPAN;NUDT1;NUDT2;NUDT5;NUDT6;ACTB;NUDT3;IL27RA;CDC20;CDC23;CDC26;PPAT;CDC27;EPC1;EIF2D;EPC2;EIF2A;MFSD2A;KCTD19;ATP6V1G1;CIRBP;CSNK1D;MFSD11;CDC40;MFSD10;CDC34;KCTD10;PPA1;KCTD13;KCTD11;KCTD12;KCTD17;KCTD18;EIF1B;KCTD15;KCTD16;FBF1;OMA1;CDKN2AIP;PPCS;CEP192;ATP6V1C1;STAT5A;BSDC1;RAB27A;RAB27B;OSGIN2;NTAN1;IFFO1;BMS1P4;AIMP2;ALDH6A1;LPAR6;CDC16;SUGP2;SUGP1;DHRS12;DHRS11;SNORA14B;ACY1;ZNF321P;RAB22A;SH3RF1;B3GNTL1;WFDC3;AKAP13;C1ORF204;AKAP10;EPG5;SPTAN1;PBRM1;PRORSD1P;IL15;GAA;GAK;LOC648987;GAN;DMC1;SNORA16A;RELA;RELB;DFNB59;NFIL3;PDZD11;MGAT2;ZNF585B;ZNF585A;FXYD6-FXYD2;GCA;ZFP91-CNTF;SH3RF3;NUDT9;NUDT7;MIS18A;NUDT8;PNPLA3;CCNYL1;PNPLA4;AGGF1;PNPLA6;KIAA1958;SRP19;SYS1;ZFAND4;ZFAND3;ZFAND6;RPP30;ZFAND5;ZFAND1;UBE3B;SRP14;RPP38;GEN1;UBE4A;UBE4B;POU3F2;GEM;SHQ1;SHPK;PPIF;ANKS6;PPIE;PPIH;PPIG;PPIB;RPP25;PPID;SIDT2;PPIC;HIGD1A;TMEM241;TMEM242;NCKIPSD;PRR5-ARHGAP8;DHRS7B;MFAP3L;UBE2F;SYT5;PDHA1;UBE2C;RPP40;GGH;HIGD2B;TJAP1;MANBAL;GGN;HIGD2A;UBE2W;TMEM234;UBE2S;CCPG1;TMEM237;UBE2T;BHLHE40;UBE2O;MANSC1;MXD1;UBE2K;MXD3;UBE2M;MXD4;RERE;PHTF2;NGLY1;ADAR;PHTF1;TMEM220;ADAL;TMEM222;TMEM223;RASGEF1B;MAN1A2;DACT3;DACT1;GET4;SNTA1;TGIF2;EPN1;EPN2;TMEM214;RER1;SETBP1;TMEM216;ATP6V1B2;TMEM219;MAN1B1;FBP1;AGPAT5;ANKS3;RAP1GDS1;PPOX;AGPAT2;AGPAT4;GK5;TMEM201;TMEM203;TMEM204;MKNK1;TMEM205;TMEM206;C19ORF73;TMEM208;TMEM209;ARFGEF1;ARFGEF2;FAHD1;ZNF300P1;SSRP1;KRAS;SUGT1;GLA;SNTB1;ANKLE2;ARHGEF26-AS1;EMBP1;EPRS;EPS8;CDK5RAP1;AP1S2;DLEU1;AP1S1;AP1S3;DLEU2;CDK5RAP3;CDK5RAP2;MAP1S;REV1;SCRIB;TMX2-CTNND1;GTPBP4;MSL3P1;ADPRH;ANAPC13;SEH1L;CTBP1;XPA;RPS4Y1;GNS;ANAPC10;ADH5;ANAPC11;LDHB;BARD1;IRF2BP1;FOSL2;FOSL1;LOC728024;ADI1;TOLLIP;PPT1;SNAI1;SNAI2;MMS19;GMEB1;GMEB2;ARPC1B;ARPC1A;TIMP2;TIMP1;TEAD1;TEAD2;LOC100133985;TEAD3;SHPRH;LOC148709;TERF1;TERF2;FAM210B;NCOR2;GCHFR;TAF6L;FAM210A;NCOR1;TMSB15B;PLEKHO1;GRN;CDC123;SGMS1;TIMM9;NDUFA4L2;FAM214B;LOC100131347;SCAF8;FAM213B;TP53TG1;TAF9B;ORAOV1;YTHDF1;GSN;CSNK1A1;MGMT;GSS;FAM213A;SYNJ2BP;SCAF1;FAM212B;FAM212A;NUCB1;TMEM39A;TMEM39B;NUCB2;RAB3B;ANKRD13C;RAB3C;ANKRD13B;OXNAD1;MTFMT;TXNL4B;RAB3A;PLXND1;PROS1;RAB3D;CEP120;AUP1;RPL10A;CDC14B;PROSC;SLC39A9;SLC39A6;SLC39A8;TXNL4A;SLC39A3;PCDHAC1;RARS2;RAB2B;TLE2;SUPT16H;TLE1;CEP135;HARBI1;SPICE1;TTC21A;VRK1;VRK2;VRK3;TLE6;HIC1;RAB30;ILF3;RAB31;DMWD;MYLK-AS1;RAB35;SNRNP27;AAGAB;RAB38;SNRPE;SNRPF;SNRNP25;ADNP;SNRPC;CSNK1G2;SNRPB;CSNK1G1;CEP104;SLC26A2;RAB5C;FAM114A1;FAM114A2;HSPBP1;KIAA0556;TTC21B;PLXNA2;SRGAP1;PLXNA4;AP1M1;PLXNA3;EIF2B5;EIF2B4;CEP112;EIF2B3;RAB4A;RAB4B;EIF2B2;SEC16A;MAFG-AS1;LRFN3;LRFN4;SLC7A6OS;P4HA1;P4HA2;P4HA3;PLEKHM2;PLXNB1;SLC26A4;RAB5A;PLEKHM3;SLC26A6;PLEKHF2;WDR1;ADPGK;WDR3;CEP164;WDR4;SCRN1;AP1G2;AP1G1;SCRN3;SCRN2;WDR5;TLK2;WDR6;CEP170;WDR7;EIF2B1;TTC23L;RFC5;RFC3;ADSL;PLEKHG1;RFC4;RFC1;RFC2;TFDP2;CATSPERG;PLEKHH2;MTFP1;ARPC4-TTLL3;FBXL20;RAB21;RAB20;MSTO1;RAB26;RAB23;RAB28;PLEKHH1;PPIL1;RNGTT;ANGPT1;KRR1;CEP152;TPRKB;FBXL17;FBXL18;FBXL13;GFER;SNRNP40;P2RX4;PSAT1;KIAA0586;VAPB;RAB15;RAB12;RAB18;TLL2;SNRNP48;PPIL3;PPIL4;TNRC6A;PPIL6;TNRC6B;PANK3;TRAF3IP2;PANK1;TRAF3IP1;FCF1;CISD2;CISD3;ZNF204P;KAT5;PPP2R1B;PPP2R1A;RPL36AL;FTH1;LONP1;DZIP1L;KAT7;SEPHS1;SEPHS2;SIL1;ATP5SL;ATP6V0E1;ESCO1;TINF2;KRT8;AP1B1;AP1AR;MAPK8IP3;C10ORF111;SIK1;SIK2;DNA2;ATP6V0D1;FUT10;FUT11;HTATSF1;TP53BP2;ATP6V0A2;TP53BP1;SPTBN1;ATP6V0A1;SETDB1;SETDB2;PYCR1;PYCR2;C10ORF131;LOC81691;FUBP3;CD320;TOP2A;TOP2B;GFM1;HIP1;GFM2;ZNRF2P1;MIR3199-1;CITED4;MIR3199-2;ZFAND2B;NKAP;LIMD1;LOC285074;SH3PXD2A;SH3PXD2B;RALGPS1;GABPA;RAB8A;RALGPS2;TOP3B;VAV3;IZUMO4;TOP3A;PROX1;CBFA2T2;VAV2;CDCP1;ALDH5A1;MIR17HG;CD302;TLR5;TLR3;TLR2;ZNF2;ZNF3;RFNG;ZNF8;NKD1;ZNF7;PSMC3IP;KIAA0513;LIMA1;HIRA;KIAA1841;UBTD2;UBTD1;APBB2;SPTSSA;APBB3;HDX;SH3BGR;MYEF2;SORBS1;SORBS3;RAB11A;RAB11B;CAPZA1;CAPZA2;RAB9A;APBA1;APBA3;RAB9B;HFE;TATDN3;TATDN1;TRAPPC12;TRAPPC11;TMEM38A;TMEM38B;NANOS1;SZT2;TRAPPC2L;ALG14;SHISA5;ALG13;SHISA4;SHISA3;ALG11;SHISA2;C2ORF15;ALG10;LZTFL1;PRPF4;PACRGL;MYCN;PRPF6;FANCD2;HGS;PRPF3;FBLN7;RPS19BP1;FLJ36777;EFNA5;PRPF8;EFNA4;FBLN5;EFNB2;SCUBE3;EFNB1;RPRD1B;RPRD1A;POU2F1;RHBDD2;POU2F2;CRLS1;EIF2S1;EFNA1;SEPSECS;EIF2S3;PI4KA;MAP6D1;DYNLRB2;PI4KB;DYNLRB1;AVEN;C2ORF42;MEGF11;SOWAHC;C2ORF49;ATP5G3;HAPLN3;ATP5G2;ATP5G1;SIX4;PPP2R5E;SIX5;RNU4ATAC;H2AFY;AKTIP;RHBDF2;AXIN1;PPP2R5C;ATP5F1;DNM1;DNM2;CETN4P;DNM3;TRAPPC6A;TRAPPC6B;RASA1;RASA2;H3F3AP4;RFT1;DNLZ;C2ORF50;SKIV2L2;C2ORF69;ETFDH;MAPK9;C17ORF107;RNF113A;RASD1;PPP2R3C;HLX;LEPROTL1;TP73-AS1;MAPK3;C2ORF76;C2ORF74;TMEM30A;TMEM30B;QPCTL;LIMK2;LIMK1;PPP2R3A;CKLF;C5ORF22;TDRKH;SNORA6;MAPKBP1;C5ORF24;PGAP1;PGAP2;PGAP3;GHITM;LSM10;LSM11;ZNF826P;XYLB;C5ORF15;RFX2;RFX3;RFX1;LOC643923;HDHD2;HDHD3;SEPT7P2;RFX7;RFX5;UQCRC1;UQCRC2;HPD;NCAPG;NCAPH;CYB5R1;CYB5R4;CYB5R3;FIGNL1;MYO6;C5ORF42;MYH7B;PRRT3;C5ORF34;EXOC6B;C20ORF27;SNUPN;CYB5RL;GPR19;LRRC36;LRRC34;LRRC32;HSPB11;NKRF;SH3BGRL3;UPF2;LRRC47;LRRC45;C5ORF56;GPR37;LRRC46;PGAM1;LRRC49;MYOF;LRRC40;MIR1539;PTGR2;LRRC41;C20ORF96;PELI1;VAMP1;PGAM5;VAMP4;C5ORF51;VAMP5;VAMP2;LYPLAL1;VAMP3;C5ORF52;KANK2;KANK1;PELI3;HTT;OVCA2;PTGS2;AXDND1;GGA2;GGA1;EXTL2;MIR1538;TCOF1;LOC220729;MICALL1;MICALL2;LEO1;ANO10;RABAC1;EXTL3;YKT6;SRSF11;SRSF12;LRRC23;LRRC29;ATRNL1;ANKRD30BL;SMAGP;LRRC28;HSD52;LRRC20;BYSL;LETM1;RPL22L1;HSD17B7P2;GPR63;RUVBL2;KIAA0895;RUVBL1;LEPR;SH2D5;AP2M1;EPM2A;SH3GLB1;AGTPBP1;ANAPC7;STON1-GTF2A1L;SLC9B1;SAP30;FTSJ3;LOC100131655;OLFM2;FRMD5;TXLNA;SLC9A6;SLC9A7;FRMD8;SLC9A8;MRTO4;SLC9A9;MAPKAPK2;ANAPC4;MAPKAPK5;SNRNP200;ANAPC1;KANK3;ANAPC2;LRRC58;LRRC59;LRRC56;TACSTD2;UBFD1;SLC9A1;CRNDE;SLC38A7;HYI;SLC38A6;SLC38A9;LRRC61;B3GALT6;LY75-CD302;NFKB2;GGCT;GNL3L;UBLCP1;GGCX;NFE2L1;SLC25A1;CALR3;LOC100287015;ATP7B;PMEPA1;ERC1;UPP1;DNM1L;CTNNBL1;VBP1;VEZF1;HAS2-AS1;DDOST;QTRT1;SNURF;SLC25A5;SLC25A4;SEC22A;SEC22C;GTF3C1;GTF3C2;RUSC1-AS1;GTF3C3;SEC23A;GTF3C4;GTF3C5;PPM1L;GTF3C6;PPM1M;PRCC;PPM1H;PPM1J;PRCP;PPM1K;PPM1D;PPM1E;PPM1F;PPM1G;SH3BP1;TP53INP2;SH3BP2;LRRC8C;BEND3;SAP18;LRRC8D;D2HGDH;LRRC8A;ATP9B;SH2B1;BEND6;CYB5B;SLC12A2;CYB5A;SEC24B;SLC12A4;SEC24A;ERAP2;MBOAT7;NICN1;LOC100287042;LYSMD2;MBOAT1;MBOAT2;LYSMD1;LYSMD4;LYSMD3;MCOLN1;TPD52L1;TPD52L2;ATOX1;TMLHE;PRC1;TTTY15;SEC24D;SEC24C;AHCYL2;TMEM41A;PLEKHB2;TMEM41B;ZAK;PREP;JMJD1C;IFI30;CYB5D2;CCAR1;CYB5D1;RASSF3;RASSF4;C7ORF31;RASSF5;TMEM56-RWDD3;SLC12A7;SLC12A9;PAQR8;PAQR4;PAQR3;IMP4;C7ORF49;PPP1R3F;STX1B;PPP1R3B;PPP1R3E;PPP1R3D;CD2BP2;PPP1R42;PREB;UPRT;HIST2H3D;ATP5S;L3MBTL1;PPP1R37;L3MBTL3;ATP5J;ANKRD19P;ATP5I;C7ORF57;ATP5H;BRCC3;ATP5O;PCDH18;PCDH17;ZMPSTE24;PGBD1;PGBD2;C7ORF50;PGBD4;TSPAN9;ERI1;TSPAN6;ERI2;ATP5D;TSPAN7;ERI3;TSPAN4;TSPAN2;TSPAN3;XRCC6;XRCC4;XRCC2;XRCC3;EAF1;EAF2;RASSF7;DCLK2;XRCC1;IFI44;ERAL1;RPL27A;ID2;ID1;PAF1;CALM3;ANKRD18B;ANKRD18A;CALM2;KIAA0825;INTS12;INTS10;KIF14;SECTM1;AKR1B1;MIA3;AP2A1;KIF11;IDE;BRCA1;BRCA2;KIF15;ARIH2;IDS;QSOX1;KIF1B;QSOX2;ARIH1;NDEL1;VKORC1;GRIPAP1;NBPF3;ZFR;AKR1A1;FLJ10038;KIF23;ZFY;NBPF1;KIF27;CFL1P1;STX12;STX17;INPP1;DERL3;STX18;XIAP;TXLNG;DERL2;C7ORF13;PRKX;STX11;EXOSC7;EXOSC6;EXOSC5;PAK1;EXOSC4;RXRA;EXOSC9;EXOSC8;EXOSC3;EXOSC2;PAK2;EXOSC1;PAK4;TSNAX;PLEKHA1;PLEKHA2;C7ORF26;PLEKHA5;MIB2;C7ORF25;PLEKHA3;MIAT;PLEKHA7;NLE1;PLEKHA8;MIB1;RGP1;DPY19L1;DPY19L3;DPY19L4;STK17B;NPHP3-AS1;ERCC6L;FHOD1;WWC2;WWTR1-AS1;CLGN;RGS5;RGS2;PPME1;KHSRP;CCRL2;WWC3;ARID2;G6PD;SSU72;MID2;DOK1;PLA2G16;CKLF-CMTM1;TMX4;TMX3;DOK4;TMX2;MZF1;INO80B-WBP1;LOC441242;PSMD10;TMED10;PSMD11;PSMD14;NXPH3;PSMD13;YTHDC2;SEL1L;PSEN2;PSEN1;FUT4;DBIL5P;KIF3B;DEAF1;NPHP1;ISOC1;NPHP3;CAMTA1;NPHP4;CAMTA2;KIF3C;ISOC2;FDPS;GGT7;PHF10;VTA1;PHF11;DOLK;QDPR;PAN3;IL7;KIF4A;PHF14;PHF13;PRR5;GSK3A;PRR7;PRKCSH;MAST2;MAST1;TRIAP1;AFF4;PPP1R9B;C7ORF73;TIMM17A;MLST8;TIMM17B;CPXM1;CNPPD1;HSDL2;HSDL1;NCBP1;NCBP2;PLA2G4C;PLA2G4A;MASTL;C12ORF4;LMBRD1;LMBRD2;EAPP;ZP3;PAOX;TMEM45A;PARG;PARN;CLN8;AURKB;CLN6;PARL;AURKA;CLN5;ATOH7;PRTG;PDLIM2;MAT2A;SH3TC1;CLMN;KTN1-AS1;PDLIM5;SMNDC1;PDLIM7;MBTPS1;CHURC1;MIIP;U2SURP;MAPK11;R3HDM4;CHPT1;R3HDM1;MBTPS2;CLPB;SERPINE2;SERPINE1;IPP;CHKB-CPT1B;BACH2;HENMT1;CLP1;FDXR;HOXA1;DIP2A;EARS2;HOXA4;ISY1-RAB43;UNC13B;ACOT9;ACOT8;ACOT7;CD3EAP;SOX12;PASK;CLPX;SYTL2;NISCH;DYNC1LI1;DYNC1LI2;BIN3;HOXB9;BIN1;PRR19;CLPP;FDX1;HOXB4;YME1L1;COMMD3-BMI1;HOXB2;PRR12;DUS3L;PRR11;HOXB7;ACOT4;PRR14;HOXD1;MAPKAP1;HSPA4L;ENDOD1;SKA3;SKA1;SKA2;FAM160B2;S100A13;SERPINH1;DNAJC25-GNG10;KIAA0319L;RREB1;NXNL2;SIVA1;H3F3A;MTHFR;MAD2L1BP;MTHFS;INO80;MINA;SOX30;LOC730101;FAM160A1;GLUD1;FAM160A2;NPLOC4;TRIP6;ZNF702P;TNFSF9;RAD17;DUS1L;RAD18;SPIN4;SPIN3;CLTC;CLTB;SRP54;CYB561D2;ING4;TRIM9;ING5;ING2;TRIM7;CSRP2;ING3;CSRP1;TRIM4;TRIM2;SPIN1;TNKS1BP1;AP3S1;CNTD1;BATF3;MIOS;HSBP1;ITPK1;PAWR;ARHGAP5-AS1;NUDT16L1;SERPINB8;SERPINB6;BACE1;ITPKC;INF2;IVD;ITPKA;CTDP1;HSPA14;HSPA13;TM9SF4;TM9SF3;SRP72;CHRNE;WWOX;WWP1;GTF2H1;SRP68;GTF2H3;BLCAP;GTF2H5;MZT1;ADAT3;ADAT2;KTN1;TM9SF2;TM9SF1;INGX;LPCAT4;LPCAT3;CYB561;GHDC;SEMA5B;TOR2A;ATP8A1;CLSTN3;RTKN2;CLSTN1;C1ORF131;BZW2;BZW1;SMARCAD1;GYG1;STK32B;STK32C;TPD52;SEMA6C;BIVM;TOR3A;IGFBP3;MITF;GTF2F1;GTF2F2;C1ORF123;C1ORF122;RALGAPB;C1ORF115;ADAM9;ADAM8;TTPAL;ANKRD36B;METTL2B;DNMT1;SEMA7A;FECH;TNKS;METTL2A;RHOBTB3;ITPR1;ITPR2;ITPR3;GTF2E1;GTF2E2;C1ORF112;PITRM1;C1ORF109;PSAP;IGFBP6;SKIL;SLC37A2;PPAN-P2RY11;TOR1A;ATP8B3;ATP8B2;WFS1;TNK2;CEP350;TOR1B;C1ORF101;SCCPDH;RHEB;ESAM;SERINC1;RAD9B;TUBA8;RAD9A;SERINC4;LMBR1L;ANKRD33B;PSCA;C1ORF174;LOC100499489;METTL12;SCPEP1;LOC100499484;METTL14;METTL13;OPA1;METTL10;OPA3;PSD3;SLC37A4;METTL16;METTL15;METTL18;METTL17;ELAC2;ELAC1;PAPD4;NIPSNAP1;METTL23;METTL22;C1ORF159;PAPD7;DMRTA1;PAPD5;RPL37A;DAGLB;GTF2A1;GTF2A2;UNC93B1;SEMA3A;RPL36A;SEMA3F;DPCD;AP3M1;P2RX5-TAX1BP3;CTNNAL1;SEMA4B;SEMA4C;ADRM1;MIR181A2HG;RPL35A;SEMA4F;CDC42BPB;CDC42BPA;TRIT1;LOC389705;TPCN2;TPCN1;RAD52;RAD50;RAD51;SH3D21;ESF1;TP53RK;HSF2BP;ANTXR2;ANTXR1;CCT6B;SAP130;DPF1;DPF2;DPF3;CHAC2;CHAC1;SKP2;SKP1;TIPIN;SLC11A2;CMC1;BOLA1;BOLA3-AS1;EBF3;CMBL;GBGT1;BOLA3;GRWD1;WDPCP;LLGL1;LLGL2;RWDD2B;RWDD2A;HKR1;LMAN2L;INTU;MGST3;MGST2;NMD3;PTDSS2;PTDSS1;SGPL1;DPH2;DPH3;PRKCDBP;DPH5;RPL39L;SRPK2;TMEM50A;TMEM50B;SENP3-EIF4A1;MEMO1;CCT6A;SESTD1;GKAP1;INVS;HBS1L;FEN1;HILPDA;GYS1;ZMYM1;RPPH1;EPB41L4A;ZMYM2;ZMYM3;NKIRAS1;ZMYM4;NKIRAS2;ZMYM5;ZMYM6;CAMLG;NME3;AP3B1;TUBG2;IL17RE;TUBG1;UCHL3;IL17RC;AP3B2;ZNF503-AS2;UCHL5;NME1;RHOB;RAD51D;RAD51C;NME6;NME7;NME9;RHOV;RHOQ;DNASE1L1;TUBD1;UQCR11;UQCR10;RAD54B;KIAA0754;ANKMY2;KIAA0753;RAD54L;LCMT2;LCMT1;RANBP2;SUZ12;RANBP1;C1GALT1;TUBE1;RANBP6;RSL1D1;SLMO2-ATP5E;R3HCC1;RAB3GAP2;B9D1;B9D2;ZNF354A;RAB3GAP1;ZNF354C;ZNF354B;GOLT1B;LOC375196;CMIP;SYDE2;LOC339529;PSPH;KCTD2;KCTD3;PDIA5;KCTD6;PDIA4;DPM1;KCTD8;KCTD9;DPM3;TIPRL;CMPK1;CMPK2;LRIF1;STEAP1;BTF3L4;ARHGAP19;ARHGAP18;ADRB1;ARHGAP17;ARHGAP12;DPP3;ARHGAP22;ARHGAP20;DPP7;MAN2A2;DPP9;MARK4;MYH10;MARK2;MARK1;SMAD2;SMAD1;SMAD4;SMAD3;OPN3;ALYREF;ASPSCR1;ARHGAP29;IFT122;TDRD7;ARHGAP26;SMAD6;SMAD5;ESR2;TDRD3;SMAD7;ARHGAP23;ARHGAP33;ARHGAP31;TP53I3;DNMBP;MAN2B2;JMY;EBPL;MAN2B1;ULBP2;ULBP1;ULBP3;PAN3-AS1;MAN2C1;PSTK;MARS2;URB2;URB1;TRNAU1AP;ARHGAP10;ITGB1BP1;TMEM55A;LOC100294362;MOSPD2;OPRL1;MOSPD1;MTIF2;TOB2;UACA;PRRG4;JPX;ERBB3;ERBB2;NT5DC3;REPS2;ROMO1;BPNT1;NCAM2;LRIG2;RWDD1;RWDD3;RWDD4;NEGR1;NAP1L2;SHCBP1;NAP1L5;SGPP1;FMNL3;FMNL2;GNPDA2;SSBP1;SSBP2;SSBP3;SSBP4;ITSN2;JRK;NUP107;IFT172;PWWP2B;ITSN1;SPINT2;LOC728392;ALKBH6;ALKBH8;ALKBH3;FAM110A;ZC3H12C;ALKBH4;DPYSL2;ALKBH1;FAM110B;FGFR1OP2;ANKFY1;PWWP2A;FNBP4;SAP30BP;CXADR;CACNA2D2;CH25H;MTHFD1;MTHFD2;FEZ1;FEZ2;JTB;TXNIP;TCEANC2;ASPHD2;MPPE1;LOC100506178;CLOCK;OPTN;PLBD2;SLBP;SAR1A;SAR1B;MEPCE;TEX22;LOC100630923;LYPD5;DEDD2;PRPSAP1;LOH12CR2;HLCS;NPBWR1;LTA4H;ATRIP;TOE1;JAG2;HEXIM2;JUN;JAG1;JUP;NCAPH2;EIF2AK1;PBX3;EIF2AK3;EIF2AK2;LNPEP;EIF2AK4;BTBD10;PBX1;FAM111B;FAM111A;NMT1;NMT2;LGMN;CRYBB2P1;NCAPG2;SNX13;JRKL;NHSL2;CASP12;JAK2;DUSP3;IFT140;TEX10;TEX14;DUSP8;DUSP6;TTC28-AS1;PLSCR1;SDHAF2;DPYD;SDHAF1;PAFAH1B3;CHST2;PAFAH1B2;ECHS1;URM1;SNX32;SNX33;SNX30;FAM117A;SNX29;SNX27;TP53I11;JAM2;JAM3;ATAD1;CASP8AP2;ATAD5;ATAD2;SNX24;APEX2;SNX21;SNX22;DCBLD1;DCBLD2;MYBBP1A;SNX16;CCDC9;SNX17;APEX1;SNX14;CCDC6;NCAPD2;CIAPIN1;NCAPD3;AGRN;LGR4;TMEM167B;RIF1;TMEM167A;LY75;LAPTM4B;EFEMP2;DKFZP434A062;UROD;TOM1;CTNNBIP1;FAM118A;ATP11B;ATP11A;FAM118B;LOC728323;SRSF6;AJUBA;ARL8A;LY6E;SRSF9;UQCRB;LY96;CREBL2;UAP1;PKMYT1;UQCRH;KIAA1524;AMDHD1;KHDC1;AP4S1;TNFRSF14;KDSR;IP6K1;SAC3D1;IP6K2;UROS;UCKL1;UQCRQ;NOXA1;CLPTM1L;UFD1L;LOC645513;ECE1;ETFA;ECE2;ETFB;C10ORF25;AP4M1;KIAA1549;ARL5C;PTER;TRIM68;TRIM69;ARL5A;NKX3-1;TRIM61;ZNF880;TRIM62;ARFGAP3;ARFGAP1;ARFGAP2;ARL4D;ARL4A;PCCA;PCCB;ZNF879;ZNF878;ETF1;SMCR8;DCTPP1;TNFRSF21;TRIM56;CANT1;SRSF1;ATP10D;SRBD1;MTHFSD;TRIM46;UBQLN1;E2F1;E2F3;E2F5;ZNF862;UBQLN4;E2F6;RILP;TRIM44;E2F7;TRIM45;ZNF860;E2F8;SEPT10;SEPT11;TXNL1;STYK1;CABLES1;KIAA0232;EFR3B;CABLES2;HCRTR1;DBNDD2;OCIAD1;TRIM36;TRIM37;OCIAD2;TRIM38;TRIM32;TRIM33;ZNF850;C9ORF142;ECI1;RFESD;ECI2;ICAM2;ICAM3;IKZF2;ICAM1;IKZF5;EFR3A;RINL;TRIM24;TRIM25;LOC339807;ARL16;TRIM21;LOC339803;TRIM23;GIN1;ARL15;TMEM170B;TMEM170A;LOC646762;TRIM17;SNHG12;SNHG11;SNHG10;ARHGAP19-SLIT1;TRIM14;RIN3;TRIM16;TP53;C9ORF163;LOC554206;ACTR3B;MED12L;TTBK2;ACTR3C;SYNGR1;SYNGR2;HLTF;MIR4322;BLOC1S1-RDH5;DECR2;LYAR;DECR1;PCK2;NBEAL1;HARS2;PTK2;MED13L;POLA1;POLA2;PTK7;NDUFAF4;NDUFAF2;NDUFAF3;NDUFAF1;MON1B;SPAG16;HIBADH;AP4E1;LOC100129518;COX7C;KHK;PTMS;SYNCRIP;PPP3CA;ACTR1A;ACTR1B;UIMC1;PHGDH;MCF2L2;GIT1;COX8A;ATPAF2;CTTNBP2NL;TOX4;KIN;TOX2;SLTM;ARHGEF3;ARHGEF2;ARHGEF7;PTMA;SAMD12-AS1;PCNA;KIAA1324L;COL6A4P1;FITM2;COX5B;COX5A;PCNP;SLX4;ORMDL2;PCNT;SPRYD3;SPRYD4;SPRYD7;ORMDL1;KAZALD1;C9ORF116;YIF1A;YIF1B;SGSM1;SEC23IP;RIT1;SGSM3;SGSM2;NDUFAB1;NEK10;ACTR10;NEK11;PRDM8;NUP188;PRDM4;PRDM5;PRDM1;CELSR2;CELSR3;GNPTAB;FAM3A;FAM3C;PTRF;TMOD1;PCID2;FBXW11;TMOD3;TMOD2;ACOT13;KMO;LOC400927;SLFN12;SLFN13;SLFN11;POLG2;COX19;LOC339874;TSG101;NDUFB10;COX16;UBA7;NDUFB11;COX15;UBA6;COX17;SLC41A1;NUP160;TIMM50;CNN3;LOC284080;COX11;COX10;SUGT1P1;AUTS2;SUGT1P3;LHFP;PCIF1;TIMM44;AP4B1;AHI1;MKRN2;MKRN3;UBA2;UBA1;RNF103-CHMP3;TTC25;TTC26;SWSAP1;TTC23;PCTP;TNFAIP1;TTC29;ZNF670-ZNF695;USE1;TTC27;LMNB2;FYCO1;LYL1;ACOXL;GUSBP4;GUSBP5;MKL2;TTC37;GUSBP1;MKKS;GUSBP2;NUP133;TTC33;TTC31;MKL1;C4ORF46;ETV1;C4ORF48;SHROOM1;LOC284023;SYNGR4;ETV4;TTC38;ETV5;ETV7;ACOX1;ACOX3;SFSWAP;C4ORF36;SLC3A2;C4ORF32;NT5C2;C4ORF33;CYTH3;CAND2;POLD3;POLD4;CYTH2;CAND1;CNR1;POLD1;POLD2;BNIP1;BNIP2;CYTH1;NIPSNAP3B;TTC14;TIMM8B;TIMM8A;TTC12;NIPSNAP3A;TTC13;URGCP;TPBG;BNIP3;SDHAP1;YY1AP1;TTC19;USF2;SDHAP2;TTC16;USF1;SDHAP3;TTC17;C4ORF22;POLE4;SMUG1;ERCC3;ERCC4;ERCC1;POLE3;ERCC2;ERCC8;ERCC5;ERCC6;GPD1L;PI4K2B;WIPF1;WIPF2;KIAA0141;WDR83;SMC5;SMC6;SLC4A2;FAM86FP;WDR89;WDR87;SMC2;WDR92;ZMIZ1;WDR93;ZMIZ2;WDR90;CIRBP-AS1;NAMPT;WDR91;PXDC1;SBDSP1;WDR74;ARMC9;ARMC7;WDR73;ARMC8;WDR78;HCFC2;FAM86EP;WDR77;ARMC2;DEPDC1B;ADCY9;ARMC5;WDR81;ARMC6;HMBS;ARMC4;LIPT2;LIPT1;NUP205;WDR61;WDR62;SAMSN1;ARPP19;FAM86HP;WDR66;NCSTN;FAM171A2;FAM124B;FAM124A;LOC100128164;POM121C;MIR210;BLOC1S1;LOC100506083;BLOC1S2;BLOC1S3;LHPP;NDFIP2;RPL23AP7;NDFIP1;WDR59;WDR53;C14ORF178;WDR54;WDR55;POU6F1;XKR8;XKR9;ARL2BP;WDR5B;MKS1;FANK1;WDR47;SMG1;WDR48;PHF20;PHF23;WDR41;WDR45;SMG7;SMG8;FAM127B;LYST;SMG5;FAM127A;WDR44;SMG6;IFIH1;UBL7;WDR38;HELLS;WDR36;WDR37;TPI1;WDR31;FAM126B;WDR34;WDR35;FAM126A;WDR33;MYZAP;WDR27;WDR25;C1QTNF9B-AS1;USO1;ADCY3;WDR20;SPTY2D1;FAM129C;LOC646903;ARFRP1;FGD6;SLC17A9;PPP1R7;UBN2;PPP1R8;UBN1;SLC17A5;PCGF6;RSPH4A;PCGF5;KIDINS220;WDR18;PCGF3;WDR19;SYVN1;KIAA0196;WDR12;WDR13;AGMAT;FDX1L;WDR11;PHF5A;VMA21;JKAMP;N6AMT1;TPMT;TMEM179B;PARK7;IPO7;FGF2;PARK2;EDC3;EDC4;RIMS2;NPEPPS;IPO8;IPO9;SLC26A11;CSGALNACT1;USP8;USP5;USP4;TPM2;SWAP70;CSGALNACT2;IPMK;TPM1;USP2;THOC1;TRAFD1;THOC3;CHD1L;THOC2;THOC5;THOC7;PYGO1;PYGO2;MORF4L2;ZNF799;ZNF793;IPPK;ZNF791;ZNF790;FAM149B1;GLT8D1;UBR4;SLC38A10;HMMR;UBR1;ORC5;ORC4;ORC6;FGGY;ORC1;UBR7;ORC3;ORC2;ZNF789;ZNF788;ZNF787;LOC100130451;ZNF786;ZNF785;ZNF784;ZNF783;FANCI;OSBPL9;ZNF782;UVRAG;ZNF781;CHTOP;AKIRIN1;OSBPL6;FANCM;OSBPL5;FANCL;OSBPL3;OSBPL2;FANCA;SLC4A11;FANCC;FANCB;FANCE;FANCG;FANCF;DAB2;PDCL;MAP3K10;ZNF778;ZNF777;TPP1;LHX4;MAP3K13;ZNF774;MAP3K11;MIR31HG;MAP3K12;ZNF770;UFSP2;KIAA0100;MIR320A;UFSP1;ZNF768;ZNF766;ZNF764;ZNF763;KIAA1429;TNPO3;PAAF1;COA5;ZNF761;PHACTR4;TPRN;ILKAP;PLA2G12A;CKAP2L;CTDSPL;ARL2-SNX15;WIPI1;EDF1;WIPI2;PLRG1;SMC1A;TIRAP;SMC1B;DNAJC3;DNAJC1;DNAJC7;NOA1;CTDSP1;DNAJC5;DNAJC4;MIR4530;PCNA-AS1;NSRP1;LCORL;PLAG1;NOD1;PDHB;COCH;DNAJB2;DNAJB5;ZNF749;MIR4523;DNAJB4;ZNF747;ZNF746;DNAJB9;RPL32P3;MIR4522;HCG11;ZNF740;HN1L;RPRD2;BCKDK;DNAJA1;MIR4519;KIAA0101;DNAJA4;ZNF738;MFAP3;DNAJA3;ZNF737;DNAJA2;DRG1;DRG2;VEZT;IFITM2;TMEM183A;PARS2;IFIT1;IFIT3;PDCD2L;IFIT2;RPS15;RPS19;MIR4469;ZNF846;ZNF845;ZNF844;PDK3;ZNF843;HMCN1;ZNF841;RPS10;PDK2;RPS13;PDK1;RPS12;SNORD58B;ARRDC4;PDHX;SNORD58A;COG8;COG7;COG6;ARRDC1;ARRDC2;COG3;COG2;COG1;YOD1;SRRM1;TIAM1;NEIL3;ZNF839;NEIL2;ZNF837;ZNF836;HSBP1L1;MTHFD2L;ZNF830;TMEM185A;STXBP3;STXBP4;STXBP2;CSTF2;LIAS;RPAP1;RPAP2;SNORD59A;RPAP3;ZNF829;SCFD1;CHTF8;WBSCR27;FXR2;PDCD11;ZNF827;PDCD10;SCFD2;ZNF823;WBSCR22;CSTF1;MIR4442;MLEC;STXBP5;TMEM184C;TMEM184B;RPS26;SMU1;TPX2;RPS25;RPS28;SMTN;RPS27;ADCK2;RPS29;ADCK1;ZNF814;ADCK5;RPS20;MIR4434;DCP1A;RPS21;DCP1B;RPS23;HAR1B;RPAIN;ZCCHC11;AHCTF1;UBXN1;ZCCHC10;C2CD3;ZCCHC18;ZCCHC17;ZCCHC14;COIL;ZNF808;ZNF805;C1QBP;UBXN8;MIR3178;UBXN7;UBXN6;LRRCC1;ZCCHC24;EDN1;PARP3;PARP4;STRADA;PARP2;ZDHHC12;ZDHHC13;PDCD1LG2;PPHLN1;ZDHHC16;ZDHHC17;MLF1;ZDHHC14;MLF2;RNU6ATAC;C9ORF3;AIDA;MATN3;AMIGO3;ZDHHC20;AMIGO1;ICA1L;ZDHHC23;NOL7;ZDHHC24;NOL8;ZDHHC21;NOL9;VWCE;GDPD5;NOL3;NOL6;PPP2CA;PPP2CB;CHRAC1;PDPR;MTHFD1L;RPRML;MIR3153;PURG;GINS1;GINS2;MIR4470;GINS3;GINS4;AIG1;GRHL1;MLH3;MIR4
H3K9ac Muscle Satellite Cultured Cells	8321/10073	0	0	0	0	4.0665	Infinity	TFRC;PTPDC1;MIR3928;LOC100133669;COMTD1;HTR7;SCP2;EPSTI1;PRKACB;ZNF17;ZNF18;GSTK1;PRKAB2;UNC5B;ZNF10;UNC5C;ZNF12;PRKAB1;ZNF14;MIR3917;ZNF16;BCR;SIGIRR;LARS2;SCO1;DDIT3;ORAI3;UNC50;DDIT4;ORAI2;VOPP1;ORAI1;SF1;ZNF28;UNC119B;COL13A1;TARSL2;SHMT2;AASDH;NPRL2;SHMT1;NPRL3;ZNF20;ZNF22;ZNF23;ZNF24;ZNF25;ADAMTS10;RDH11;ADAMTS19;KCNQ1OT1;RDH14;LOC100132356;GSTM4;GSTM3;GSTM2;PRPF38A;GSTM1;NEBL;ZNF32;LARP4;ZNF35;LARP6;SPAG5-AS1;DHFR;MOV10;PKIB;PPFIBP1;PPFIBP2;LAS1L;ZNF30;SFXN4;SFXN1;HYOU1;STRN;SFXN2;FXYD5;DZIP1;PKIG;SFXN5;GTF2H2C;MIR130B;KCNC4;PRKAG1;ZNF43;PRKAG2;ZNF44;ZNF45;LOC643733;SHB;ZNF48;LOC100288181;MMP25;ZNF41;FLJ20021;KCND2;BGN;ZNF57;TMEFF1;TMEFF2;MMP16;PTRH2;PTRH1;MIR3960;RAPGEF6;RAPGEF3;TRUB1;TRUB2;PKN3;GSTP1;ADAM22;SDAD1;ZNF69;HSPE1-MOB4;PLAGL1;ADAM23;STX6;PLAGL2;STX5;RICTOR;STX4;STX3;STX2;MBD3;MBD4;MBD5;EGLN3;GATSL3;BIK;MCRS1;ZNF76;ZNF77;ZNF79;TARBP2;TARBP1;ZNF70;ZNF71;ZNF74;MITD1;PKN2;PKN1;KCNG1;MTCH1;KCNG3;MTCH2;RASL11B;PDCD7;FBXO27;PDCD5;FBXO28;FBXO25;APEH;FBXO21;FBXO22;FADS3;SLK;FNTA;POFUT1;FNTB;NEK1;MAP3K8;NEK2;NEK3;MAP3K6;FADS1;MAP3K4;FBXW4;PIAS3;FBXW5;DGAT1;FBXW8;FBXO18;FBXW7;STX8;C21ORF59;FBXW9;FBXO17;STX7;C21ORF58;FBXO10;FBXO11;SRCIN1;FBXW2;PIAS2;MSH6;LENG1;VMAC;MINPP1;LOC643770;MSH2;SMO;MSH3;MIR210HG;LOC100505715;BLM;ZC4H2;IREB2;LOC100289495;FBXO48;GSTT1;FBXO45;FBXO46;NPAS1;FBXO44;NPAS2;NPAS3;RAP1B;CCDC144B;SNN;NDOR1;RAP1A;ZKSCAN3;MBIP;ZKSCAN2;BMF;ZKSCAN4;TSNAXIP1;ZKSCAN1;NEK9;NOP14;SDF2L1;NOP16;NEK4;RASL10B;NEK5;API5;FBXO38;NEK7;STYX;FBXO36;HTR1B;RFXANK;FBXO34;FBXO33;FBXO30;LRCH2;LRCH1;SON;SP2;SP1;SP4;SP5;MNAT1;LRCH3;NOP10;ALAS1;APIP;DYSF;PPWD1;NENF;BICD1;BICD2;SPR;PRADC1;BOC;NEO1;BCAS2;BCAS4;SLC36A1;BCAS3;CERS5;CERS6;VPS13C;RNASET2;VPS13D;DHPS;VPS13A;MSL2;VPS13B;RABGGTA;BMP2K;LOC257396;BCAT1;GAPDH;CERS1;BCAT2;CERS2;PRKAA1;PRKAA2;C1S;LENG9;LENG8;MLLT3;MALT1;SRM;SRR;DRAM1;KRIT1;DRAM2;SLC36A4;KCNJ2;LINC00115;NOP56;KCNJ5;NOP58;GPKOW;MRVI1-AS1;BICC1;GSTZ1;NECAP2;NECAP1;CDKN2AIPNL;BRE;ST5;ST7;APLF;PDCD4;PDCD2;EGFEM1P;KCNK1;UNC79;CERK;MT1M;LGALSL;CCP110;MT1X;RCBTB1;PEX26;RCBTB2;LGALS3;LOC100289511;PEG10;FBXO4;FBXO3;ATXN7L1;FBXO8;ATXN7L2;BSN;FBXO7;LINC00094;LIMCH1;FBXO2;GOLPH3L;LINC00092;BCS1L;MGC72080;CYP39A1;BTC;CFDP1;MT1A;BTD;CRISPLD1;SOAT1;NINJ1;MT1F;MTCP1;FLYWCH2;CERKL;AARS2;DHX8;SDC2;MYCBP2;SDC3;CWF19L2;ZBTB1;ZBTB4;ZBTB2;NKAIN2;APOO;NEU3;RACGAP1;STK38L;FAM192A;KCNN3;MIR1292;APOBEC3C;BBS2;NTNG2;BBS1;YES1;APOBEC3F;SLC10A7;APOBEC3G;TNFSF12;SLC10A3;NET1;BST2;MSRA;BST1;LOC100506990;MC1R;ZBTB6;CWF19L1;SPDYA;SDC1;FBXL3;FBXL2;FBXL5;FBXL4;LOC100505666;FBXL7;FBXL6;APOBEC3B;MRPS17;MRPS15;MRPS16;MRPS11;MRPS12;MRPS10;TFB1M;KCNT2;RAC2;BBS9;SDF4;BBS7;RAC1;SDF2;LOC400043;BBS5;BBS4;ZHX2;MRPS26;ZHX3;MRPS27;PCYT1A;MRPS24;MRPS25;MST1;MRPS23;GAB1;PRPF40B;MRPS21;GAB3;PRPF40A;TFB2M;GAB2;SYP;ZHX1;APRT;CNKSR2;RNF144A;RAP2C;RAP2A;RAP2B;PITPNM1;PITPNM3;CNKSR3;TAX1BP1;FAM193B;MICU1;DYNC1I2;MRPS35;MRPS36;SSNA1;MRPS33;FAM35A;MRPS31;PRICKLE2;MRPS30;PRICKLE1;PRICKLE4;SH3BGRL;ZFP14;DKFZP434I0714;RAE1;DYNC1I1;PEX16;MAP3K3;DYNC1H1;PEX19;KLHL2;PEX10;KLHL3;KLHL4;APTX;VMP1;PDCL3;TFAP4;KLHL5;KCNS3;KLHL7;KLHL8;TACC3;CACHD1;TACC1;ZFP28;DENND5B;TACO1;INPPL1;PLAT;IGF1R;ZNF81;ZNF83;PLAU;ZNF85;FAM198B;ENPP1;ENPP4;DENND5A;LOC389247;DNAJB12;ADAM10;SDHD;SDHA;SDHB;DHDDS;ADAM19;ZNF90;ZNF91;BRMS1;ZNF92;ADAM15;ZNF93;PSPC1;CARD16;HTRA1;PLD6;PLD1;PLD3;NME1-NME2;RNASEH1;GRK5;GRK4;GRK6;FGF20;LPXN;PIBF1;DENND4A;CHCHD10;IGF2R;IFT20;SDK1;FGF14;IFT27;FGF11;ZMYND15;ZMYND19;MYSM1;PITPNC1;IFT52;GRM8;IFT57;TBP;ATP6AP1;ATP6AP2;CAD;EEF1G;GFOD1;EEF1D;CAT;GFOD2;ZMYND12;SHANK3;RALA;RALB;RRN3;CBL;TROVE2;POMZP3;IFT74;MTA1;CBS;OXCT1;TDG;TGS1;DROSHA;RALY;SLIT2;MTA3;RRM1;RRM2;SUOX;WARS2;GALC;GALE;CCS;TEC;TEF;CD9;SLIRP;IPO13;VPS29;RRP1;RRP8;RRP9;ELK4;MTBP;ALCAM;TFG;ZSCAN30;HOMER3;VPS35;VPS39;GAMT;VPS18;PRKCI;PRKCH;DNAAF2;DNAAF1;PRKCE;PRKCD;HUS1;GANC;NUP93;MTAP;BCAM;ZSCAN20;DAAM1;ZSCAN22;HECW2;ZSCAN21;TARS2;PRKCQ;PRKD2;SRFBP1;NUP98;PRKD1;VPS25;VPS28;ZSCAN29;RNF216P1;PLEKHA8P1;PRKDC;PRDM15;SDSL;PRDM10;MTDH;RRP7A;NUP85;PRDM16;VPS11;ST3GAL4;GAR1;ZSCAN12;ST3GAL6;NUP88;ST3GAL1;ST3GAL2;VPS16;ST3GAL3;FAM120AOS;LRRC37A3;PLK4;HOMER1;APOOL;CGN;ELL3;ZNF559-ZNF177;MEX3B;MEX3A;BTG3;DENND1B;MOCS2;RARG;SETD2;CDKN1B;SETD3;MOCS3;SETD6;TMEM110-MUSTN1;STON1;CHM;ASH2L;MCEE;ADAMTSL5;MTG1;RARS;TK2;TK1;RRP12;RRP15;ZIK1;DENND2C;RPS6KL1;EXOC8;EXOC7;PLLP;ASH1L;COPZ1;CIT;MTF1;EXOC4;RARA;GAS1;RARB;EXOC3;ANGPTL2;EXOC6;GARS;PLIN2;EXOC5;GAS6;TKT;GAS5;GART;MOCS1;EXOC2;EXOC1;PRUNE2;METTL21A;METTL21B;PAPSS2;APOL6;ERMP1;MINOS1;APOL1;MBNL3;PAIP2;CDKN2D;IL10RB;CDKN2A;MOCOS;GATC;G0S2;ELP2;ELP3;RRP1B;ELP4;SNCAIP;HIPK1;HIPK3;GATM;LOC100134868;OSTM1;NFIC;GATS;FOSB;TMEM229B;FAM49A;FAM49B;C8ORF48;GTF2B;CLU;LCLAT1;THG1L;PODNL1;CFL2;CFL1;OIP5;MIR1470;PLS1;IL13RA1;KCMF1;MAP2K4;MAP2K1;C8ORF59;COL27A1;RALGAPA1;RALGAPA2;GTF3A;MIRLET7I;FAM91A1;LEMD3;MIR1469;TOM1L2;FKBP8;FKBP9;FKBP4;TOX;FKBP3;FKBP5;CNP;INSIG2;MTM1;TPR;MAP2K5;MAP2K6;C8ORF37;TCEANC;SYNJ2;COPS3;BCL9;COPS6;COPS5;COPS2;CPD;BCL3;BCL2;CPE;C8ORF33;OSCP1;MCM7;COL14A1;ZC3H3;ZC3H6;SYNE2;WDFY3-AS2;SYNE1;TRO;THBD;C8ORF82;EVI5L;GGPS1;DIS3;SGIP1;SECISBP2L;LANCL1;LOC100289561;TSN;ESPL1;TST;MCM3;ST20-MTHFS;MCM4;LANCL3;MCM5;MCM6;CRK;ALDH9A1;HDAC4;HDAC5;CEBPA;HDAC2;HDAC3;DGCR14;HDAC1;VPS4B;VPS4A;CEBPG;TULP3;TTK;HDAC8;HDAC9;HDAC6;HDAC7;ABLIM1;ABLIM2;HECTD1;HECTD2;HECTD3;VPS53;VPS54;STOX1;SLC35A1;SLC35A4;SLC35A3;KBTBD11;ASXL1;ASXL3;GLOD4;CTH;ASXL2;VPS41;APOC1;CEBPZ;VPS45;C8ORF76;SLC35B3;SLC35B4;MTRR;WDSUB1;SLC35B1;PITPNB;HDAC11;MKI67;NFU1;KIAA0930;RPS6KA4;RPS6KA3;RPS6KA6;RPS6KA5;NIPAL1;NIPAL2;RPS6KA1;ARFIP2;ARFIP1;BTRC;SYNPO;SLC35A5;DYNC2H1;SLC35C2;IFRD1;SLC35C1;NIF3L1;TWSG1;KIAA0922;UHRF1BP1;CAGE1;OBSL1;SLC22A4;SLC22A5;SLC35D3;SLC35D2;MTTP;TRANK1;TXN;ARGLU1;ZHX1-C8ORF76;SLC35E2;SLC35E1;SLC35E4;SLC35E3;GBAS;ZZZ3;MPHOSPH10;RBAK;TECPR2;TECPR1;RPS2P32;C17ORF75;CAB39L;SLC35F2;INMT-FAM188B;RSF1;SIPA1L3;TMED3;DGCR6L;TMED2;TMED1;SEC61B;ERMAP;TMED5;TMED4;TMED9;ZYG11A;TMED8;C17ORF80;TYK2;SLC35G1;MTSS1;C17ORF82;GLTSCR2;SCNM1;NFX1;AVPI1;SDCCAG3;RGPD8;C17ORF51;TYMS;RBFA;TCEAL8;TCEAL7;TCEAL4;TCEAL3;TCEAL1;SUSD5;TM4SF18;SVIL;C21ORF33;C17ORF64;MTX1;NFYA;NFYB;MTX2;FAM46C;MTX3;NFYC;SUSD1;GBF1;FAM46A;RSG1;SVIP;SPCS2;SPCS1;GSTA4;PRKRA;QPCT;COPG2;C21ORF2;MEGF8;FRA10AC1;SIPA1;MEGF9;SPPL2B;ROGDI;SPPL2A;RCAN3AS;HELB;PAIP2B;EME1;EME2;FPGT;FPGS;HIST1H2AE;HIST1H2AG;SVEP1;HIST1H2AC;MGC2889;HIST1H2AM;HIST1H2AL;HIST1H2AH;IL11RA;HIST1H2AK;TRPC4AP;RSBN1;SPECC1L;TIMELESS;HIST1H2BG;HIST1H2BD;ZCCHC8;ZCCHC7;COPB2;PMEL;ZCCHC6;ISYNA1;C17ORF97;GSTCD;COPB1;ZCCHC9;CLEC16A;C17ORF96;PMF1;CAMSAP1;EMG1;ZMAT3;UBC;C14ORF28;TASP1;LONRF3;LONRF1;CPSF4;CPSF7;PNPT1;CPSF6;HELQ;CPSF3;CPSF2;HELZ;DIAPH1;DAP;DIAPH3;BAMBI;PXMP2;PXMP4;CRYL1;FGFR4;ZCCHC4;ST7-OT4;THRB;DBI;RBM4;DBP;DBT;RBM7;DCK;RBL2;TMEM2;GAP43;RBL1;TMEM5;C14ORF37;TMEM9;RBKS;HIST1H2BN;HIST1H2BM;HIST1H2BO;C14ORF79;HIST1H2BJ;HIST1H2BI;HIST1H2BL;NRXN2;DDN;NXF1;RPS6KC1;SAP30L;POC1A;TYW1;POC1B;PDSS2;PDSS1;HES1;BUB3;SNORA13;GBP2;BUB1;HES4;GBP3;PDE10A;RPS6KB1;RPS6KB2;ATP13A2;FSIP1;RBMX;ZFYVE9;ZFYVE1;SCAMP5;ZFYVE28;LACTB;IL4I1;ZFYVE27;UBASH3B;SNORA33;HES6;TYW5;TYW3;NGDN;ZFYVE21;RNASE4;GAPVD1;SCAMP1;EML1;EML2;SCAMP3;SCAMP2;EML4;EML6;ZFYVE16;ZFYVE19;RBP1;SNORA26;RBCK1;SNORA21;CGGBP1;SNORA61;LOC148413;CEP85L;SHOX2;SDR39U1;SLCO5A1;DYNC2LI1;HSPH1;PRKAR2B;PRKAR2A;SNORA57;RSU1;SNORA52;EXPH5;MCTS1;EDEM3;SNORA51;EDEM1;LRBA;EDEM2;NETO2;PTRHD1;GRIN2D;SETX;CS;SNORA44;ARF3;SNORA84;LRSAM1;SNORA81;RPLP1;HEXA;RPLP0;AACS;TUBA1C;TUBA1B;NIPBL;TUBA1A;HEY1;PP7080;HEY2;RPLP2;IKBKG;APPL2;C11ORF24;APPL1;IKBIP;SNORA70;ARG2;ACTL6A;NIPA1;SIRT5;EMP1;NIPA2;SIRT1;F3;HEXDC;FAHD2A;SIRT2;SIRT3;GPRC5B;GPRC5A;BDH2;RILPL2;RILPL1;CDC42EP5;PICK1;DLD;FH;RNASEL;C11ORF54;TOB2P1;STAU1;STAU2;CCNDBP1;UNG;STAT4;C11ORF49;PMS2;STAT6;DMD;PMS1;C11ORF63;C11ORF65;MDH1;GK;AADAT;MDH2;STAT1;STAT2;STAT3;HNRNPUL2-BSCL2;TTLL7;TTLL6;TTLL5;TTLL4;TTLL3;TTLL1;UBAP1;UBAP2;TTLL9;C11ORF58;C11ORF57;C11ORF74;HDDC2;CCNT2;CCNT1;C11ORF70;UBE2D4;FAM13B;C11ORF71;UBE2D3;FAM13A;MUM1;UBE2D1;LOC100289230;HDDC3;SMCHD1;PABPC4L;PMPCB;PMPCA;PITX1;C11ORF84;IK;KHNYN;C11ORF80;VPS33A;VPS33B;UBE2E2;RBX1;RBMXL1;NSMAF;ARL9;C11ORF95;PFKFB3;ARL6;TUBGCP2;C11ORF91;ARL3;ECSCR;ARL1;ARL2;TNFRSF11B;NTPCR;TNFRSF11A;BCL2L12;BCL2L11;SOCS1;PMVK;SOCS7;MDN1;SOCS4;BRPF1;BRPF3;GFPT2;GFPT1;BCDIN3D;TNFRSF10A;ZC3HC1;MFHAS1;TFCP2;UST;TUBGCP5;MDM2;AAK1;NPHP3-ACAD11;FGFR1OP;TUBGCP3;TUBGCP4;MYD88;MDM1;MOXD1;FAM47E-STBD1;ST6GALNAC2;PPP1R13B;NXT1;COX4I1;MRPL4;MRPL3;MRPL2;MRPL1;PPP1R13L;DGCR6;MRPL9;MDP1;SPG11;DGCR2;LOC283856;PPP1R12A;DST;VPS37C;VPS37D;VPS37A;VPS37B;RAD23B;PIK3CA;ST6GALNAC3;BDP1;ST6GALNAC6;LINC00324;RNFT2;FAM24B-CUZD1;KATNB1;HSD17B14;LRP3;HSD17B12;HSD17B11;RNFT1;LRP6;MIEN1;PTPRZ1;TIFA;SLITRK5;PCBD1;PCBD2;CNNM2;CNNM3;CNNM4;METAP1D;DUT;BAIAP2;PABPC1L;SPG21;LINC00346;EPHB6;LRR1;ULK4;TONSL;TXNDC11;UBE2L6;GCC2;PALM2-AKAP2;TXNDC15;TXNDC16;NUBP1;TXNDC17;NUBP2;BAIAP2L1;DHX57;DHX58;BCAP29;CCNL2;LOC100506746;EPHB2;ACAD11;EPHB1;ACAD10;EPHA5;EPHA4;ARSA;EPHA7;ENTPD5;ENTPD6;ENTPD7;ASRGL1;DHX40;ULK3;ULK2;ULK1;LAP3;PEX11G;TMEM72-AS1;PAXIP1;PEX11A;SUPT4H1;PIK3R4;PIK3R2;PIK3R1;RTF1;ART5;UBE2J2;OSGEP;UBE2J1;DHX30;RAB11FIP1;DHX33;SPATA5L1;DHX34;MIER3;LARS;DHX35;PCBP1;MICAL1;DHX36;ARSK;SWI5;DHX37;DHX38;DYM;ARSG;RCE1;RAB11FIP2;ARSD;RAB11FIP3;N4BP2;ZBED5;ZBED4;RAB11FIP5;ZBED3;WWTR1;RCC2;MICAL2;TM4SF19-TCTEX1D2;DHX29;CCNJL;CETN2;CETN3;IKBKAP;PCSK7;SLC7A11;WASL;IER3IP1;AATF;PCSK5;CLYBL;PCSK4;IMMP2L;ARV1;C14ORF1;C14ORF2;HYAL3;SSSCA1;AASS;NCOA2;WARS;STARD3NL;NCOA6;NCOA3;NCOA4;MRPS2;MRPS7;MRPS5;ENAH;IMMP1L;MRPS9;G2E3;NCOA7;CRELD1;CRELD2;SFI1;LOC100379224;IGHMBP2;GREB1L;NEDD8;CRIP2;SAMM50;ALS2CL;LOC286059;FAM172A;BCAP31;NPDC1;YIPF1;GCH1;YIPF2;FLJ27354;NUBPL;YIPF3;YIPF4;CRIPT;UBE2G1;UBE2G2;NEDD1;XK;GLB1L;NEDD4;YIPF6;FAM171B;TARDBP;MAD2L1;SH3GL3;BCCIP;KLHL33;CCND1;FAM174B;FAM174A;BANF1;SH3GL1;PDGFRA;HFM1;CYBA;PDGFRL;PROCR;CCNE2;FAM173B;CCNE1;DKC1;FAM173A;RRNAD1;UBE2V2;VCL;KLHL18;RTN2;NDRG3;RTN1;KLHL12;KLHL13;NDRG1;TAF5L;CCNB2;EBP;CCNB1;KLHL25;KLHL26;VDR;KLHL28;ECD;CRIM1;KLHL22;NFXL1;LAYN;KLHL23;KLHL24;RCL1;PGM5P2;GCLC;APPBP2;PQLC1;PQLC3;FAM175A;PQLC2;STT3A;TAF4B;CYCS;STT3B;GCLM;YWHAE;CNRIP1;CHD8;CHD7;CHD6;CHD4;CHD3;UBE2Q1;SFR1;GATAD1;YWHAH;GLRX3;EED;GLRX5;TBC1D8;DARS2;ABHD14B;TBC1D9;VTRNA1-1;ABHD14A;RCN3;TBC1D1;RCN1;TBC1D2;RCN2;PSRC1;UBE2R2;TBC1D5;VTRNA1-3;TBC1D7;WHAMMP3;WHAMMP2;LOC150776;PNKP;ACVR1B;TAF1D;ACVR1C;TAF1B;TNKS2;TAF1C;TAF1A;APOPT1;MDH1B;TAF15;TAF12;TAF13;SWT1;TAF10;TAF11;LRWD1;ACVR2B;ACVR2A;CHFR;PNKD;FAM179B;ASB8;ASB6;ACIN1;ASB7;ASB3;ASB1;RPL30;MAML2;TMEM200B;DPY19L2P3;MAML1;DPY19L2P2;THYN1;ABAT;ENO4;GCSH;GPR173;RNF115;GPR176;ADNP2;RTTN;ANKS1A;BVES;RPL39;RNF111;ANKS1B;MED1;MECR;WSB2;RPL21;MED8;MED9;AARSD1;MED4;MED6;DKK2;MED7;GPR162;RNF123;IFT88;RNF125;IFT81;GPR161;ALG10B;RNF122;RNF121;MEG3;NEDD4L;DKFZP779M0652;ATXN7L3B;VPS26A;VPS26B;PNPO;GSDMD;RPL41;CHKB;CHKA;PNO1;VTRNA2-1;TMEM192;SLC16A11;PRRC2C;SLC16A10;GPR137B;SLC16A14;SLC16A13;GPR137C;TMEM198;TMEM199;ASAH2B;CPEB3;SPEF2;ELL;TMEM181;LOC100288069;ENSA;GPR137;GPRASP1;LDLRAP1;RNF152;GPRASP2;GPR135;ZC3H10;SLC2A10;SLC2A13;SLC2A12;FN3KRP;TMEM173;TMEM175;TMEM177;AFTPH;RNF169;RNF166;CCDC90B;RPL12;TMEM160;TMEM164;RNF135;TMEM168;GPR153;RNF139;GPR150;CHN2;CHN1;ANKRD53;GPR155;RNF130;RPL19;GPR157;SNORA71D;TIMMDC1;TMEM154;RNF146;TMEM155;ERP44;TMEM158;TMEM159;NMNAT1;ABI2;MSRB2;MSRB3;RNF141;ANKRD37;LINC00265;ANKRD36;HJURP;DACH2;DACH1;ZFP30;GRB14;RNF19A;ANKRD31;ZFP37;ANKRD49;ANKRD46;FAM24B;ANKRD44;F2R;LOC100289361;RNF40;RNF41;CLIP3;BSCL2;CLIP2;CLIP1;C6ORF132;SYPL1;ZFP41;ANKRD42;ERP29;NHP2;ANKRD40;ERH;PHPT1;MAD1L1;ENY2;CALCRL;ANKRD16;C3ORF70;ABHD3;RNF180;ABHD1;ANKRD12;ABHD6;TBXA2R;ESD;ABL1;RNF170;ABL2;ANKRD10;ANKRD28;ANKRD29;CD164;ANKRD26;C3ORF80;ANKRD27;FAM26E;LINC00271;FAM103A1;ASNS;LSM5;C6ORF120;PALB2;LSM3;CNOT6;LSM7;CNOT7;LSM6;ZFP62;CNOT2;CNOT3;TADA3;ZFP64;RNF182;TADA1;FAM26F;C6ORF118;RNF185;EIF4G3;EIF4G2;RNF187;CALCOCO1;RNF11;RNF13;CALCOCO2;NAGPA;SGCE;RPL7A;C6ORF106;SGCB;DNMT3B;C3ORF52;PDDC1;GRASP;IQCB1;EP400NL;PDCD6IP;CHUK;C3ORF62;ZFP91;KCNAB2;PTBP2;ZFP90;PTBP3;SNRPA1;C3ORF67;EIF4E2;SFT2D2;SFT2D1;LINC00240;RNF31;RNF32;SMARCD1;RNF34;SMARCD3;WBP2;RNF38;WBP4;RBBP4;RBBP5;RBBP8;SNRPB2;RBBP7;C3ORF33;WASF1;WASF2;LINC00235;WASF3;FDXACB1;SMARCE1;RNF20;TXNRD3;RNF25;TXNRD1;RNF26;PNRC1;ASS1;RHEBL1;TRMT61A;TRMT61B;BET1;SLC46A3;LOC283922;SLC46A1;GEMIN8P4;NADSYN1;RAPGEFL1;GOLGA2;GOLGA3;GOLGA4;GOLGA5;GOLGA1;ZFPL1;C3ORF14;AGFG2;ABT1;MCCC2;MIR1181;MCCC1;MTUS1;C8ORF4;CYP27A1;DOPEY1;AFG3L2;RRAGA;COX7A2L;RRAGC;RRAGB;PDE12;CD109;AKAP9;LACE1;GUF1;VDAC3;VDAC1;ZFPM2;ANKRA2;CBLL1;ZFPM1;BEX4;NECAB3;TSHZ3;EIF5A2;TRMT2A;CD99L2;TRMT2B;GMCL1;DGUOK;GNG10;NUAK2;ASUN;VPS8;HIST1H3F;HIST1H3H;HIST1H3I;FADD;HIST1H3B;BTN2A3P;HIST1H3C;TRMT1L;HIST1H3E;ZRSR2;HIST1H4L;STK11IP;SIAH2;SIAH1;SLC33A1;GDF1;DDIT4L;HSPBAP1;GNG12;GDF5;ACADSB;GNG11;UBAC1;UBAC2;LACC1;CCDC88A;HIST1H4A;STAG1;CDAN1;HIST1H4B;GOLGB1;CCDC88C;TRMT12;PDE3A;HIST1H4H;HIST1H4J;TRMT11;ALDH18A1;HIST1H4C;ITM2B;ITM2C;FASTKD1;FASTKD2;TPI1P2;FASTKD3;FAF1;GDI2;FAF2;OLA1;ZBTB8OS;EPM2AIP1;GLIPR1;GLIPR2;FAM21C;GNPNAT1;FAM21A;DLAT;ANKRD6;RSPRY1;PRMT6;MAP4K2;PRMT5;MANBA;PRMT7;STRBP;PRMT3;RPUSD4;B3GNT9;BBS10;POC5;BBS12;RPUSD1;FRG1;RPUSD3;B3GNT4;WAC;FAM20C;STRAP;B3GNT2;SGK3;KPTN;ALDOA;SGK1;LINC00167;MYCBP;AKAP7;AKAP5;AKAP2;AKAP1;SHOC2;MPZL3;RGAG4;MAP4K3;CORIN;FAH;TJP1;PDXDC2P;DLC1;FAU;TOMM5;TOMM6;TJP2;PMS2P5;POGK;PMS2P4;ARID4A;CIB2;ARID4B;CIB1;TMEM140;TMEM141;MANEA;TMEM143;TMEM147;POGZ;NUSAP1;TMEM14B;TMEM14C;ANGEL2;PAM16;ANGEL1;ARID5B;CGRRF1;TMEM131;TMEM134;TMEM135;TMEM136;TBL1XR1;RGS9BP;ILVBL;TMEM138;DNAJC30;KIAA2026;FAM185A;PMS2P3;RELL1;PMS2P1;RELL2;STAM2;FAIM;ATP6V1A;H6PD;DNAJC24;DNAJC25;NID1;DNAJC27;NID2;DNAJC28;TMEM121;SEL1L3;FAM188B;TMEM123;SDCBP;FAM188A;TMEM127;PODXL;TMEM128;FOPNL;ZC3H13;ATP6V1D;ZC3H15;ATP6V1F;DNAJC19;HSPA8;HSPA5;TGFB3;HSPA4;PTCH1;EPHX2;PTCH2;EPHX1;HSPA6;EPHX4;DNAJC11;DNAJC13;BFAR;DNAJC14;HSPA2;DNAJC15;DNAJC16;DNAJC17;TMEM110;DNAJC18;NFKBIA;DLG2;TMEM116;FES;DLG5;TMEM117;DNAJC10;POC1B-GALNT4;CLASRP;GRSF1;NFKBID;NFKBIB;ACADVL;MCTP1;HSPB8;PDE3B;FRMD6-AS1;ELAVL1;DHTKD1;SGSH;POLB;TMEM101;TMEM102;TMEM104;ZC3H7A;ALDH2;ENOSF1;NFKBIZ;TMEM108;PDE4B;PDE4A;POLI;POLL;POLK;GUSB;POLE;HIBCH;POLH;HIST1H1C;PDE4D;ARID1A;LATS1;FGR;FAM189B;LATS2;EHHADH;RNF207;CHMP3;PDE5A;FAN1;CHMP5;RGS17;RGS19;POLDIP2;POLDIP3;PON2;POMP;DBF4B;DLL1;STRN4;STRN3;HSPD1;PALMD;PDE6D;NRIP3;RGS22;CLASP1;PTCD3;POLQ;ATE1;PTCD2;SGTB;SGTA;ZFC3H1;DTNBP1;LCA5;ARID3A;ARID3B;HSPE1;DLK2;RGS10;PDE7B;LTBR;PDE7A;ATF1;ATF2;POP5;POP7;POP1;POP4;TESK1;TESK2;ATP5C1;ACCS;LOC642846;NDST2;ENDOV;LOC389641;C19ORF57;ATG3;ENDOG;HDGFRP3;FRS2;LDOC1;HDGFRP2;FRS3;CD2AP;C19ORF60;RABL3;THAP7-AS1;FAR1;CCDC169-SOHLH2;ATF7;LOC100131496;C19ORF66;ATF6;CDCA3;FLVCR1-AS1;CDCA4;CDCA5;TPRG1L;CDCA7;C12ORF60;CDCA8;C12ORF66;C12ORF65;CIAO1;C12ORF56;EPB41L5;PDGFD;LOC100507053;PIP5K1A;ATG7;ATG5;FUCA1;FUCA2;C12ORF75;MAGOHB;VANGL1;QARS;C19ORF47;C19ORF44;FAT4;HNRNPA1L2;C19ORF48;ACHE;MTMR10;MTMR12;CATSPER2P1;MTMR14;BHLHE41;C12ORF43;PANX1;PCMTD2;PANX2;SMPD2;CHAF1B;ATIC;SMPD4;SMPD1;TCP11L1;TCP11L2;C19ORF12;NINL;LIN52;PCMTD1;SPHK1;EPS15L1;FOS;CDC20B;SLC7A5;C12ORF45;SLC7A8;C12ORF49;CINP;C19ORF25;POT1;NUP62CL;SAMD5;SAMD8;ELOF1;SAMD9;LIN37;WRB;NIP7;ATP5A1;ATL2;DLST;NOC4L;SLC7A1;SLC7A2;WRN;FAM201A;CNPY4;FRZB;MFN1;MFN2;FPGT-TNNI3K;SAMD1;P4HTM;GOLM1;C20ORF194;NOC3L;WTIP;C20ORF196;RABIF;TTC30B;SLMAP;C12ORF29;TTC30A;YPEL1;YPEL5;EBAG9;LIMS2;YPEL3;LIMS1;YPEL2;SLC27A1;PLOD3;PLOD2;FAM204A;HHAT;ADORA3;CEP250;CIR1;CISH;EIF1AX;RAD21L1;FST;CNPY2;CNPY3;CDC25A;C12ORF10;TPST2;IL6ST;SLC27A3;FTL;SLC27A4;FLJ30679;SHC4;SHC2;SHC3;FAM206A;LOC652276;LIN7A;LIN7C;CORO1A;CORO1B;HSP90B1;CORO1C;C1ORF228;EIF1AD;C1ORF229;EIF4EBP1;EIF4EBP2;FUK;CD276;C1ORF220;FUZ;CORO2A;CORO2B;NDC80;DMXL1;DMXL2;TSPY26P;ACO1;ACO2;NIT1;SHBG;NIT2;MCFD2;LRGUK;AKAP8L;FAM208B;FAM208A;TSPAN12;TSPAN11;TSPAN10;HHEX;ACP2;ACP1;CEP290;UBE2F-SCLY;EIF5B;APAF1;COMMD10;TMBIM4;SYF2;LCOR;TMBIM6;FXN;PRPS2;PRPS1;PBXIP1;EHBP1;TSPAN31;TGIF2-C20ORF24;CDC45;KCTD21;ATXN1L;C6ORF203;FYN;EIF4B;CIZ1;PCDH9;CDC5L;SYT14;TTC39B;TSPAN15;TSPAN14;EIF3M;TSPAN13;EIF3K;TSPAN19;SYT11;EIF3I;TSPAN17;EIF3J;EIF3G;FSBP;STUB1;EIF3E;EIF3F;EIF3A;EIF3B;LTV1;SMARCAL1;NUDT1;NUDT2;NUDT5;NUDT6;NUDT3;IL27RA;CDC23;CDC26;PPAT;PIEZO2;EPC1;EIF2D;EPC2;ATP6V1E1;MFSD2B;EIF2A;MFSD2A;ATP6V1G1;MFSD11;MFSD12;CDC40;MFSD10;KCTD10;PPA1;CDC37;KCTD13;KCTD11;TRIB3;KCTD18;KCTD15;ZNF324B;FBF1;LPAR1;OMA1;CDKN2AIP;MBTD1;PPCS;XRRA1;PP12613;CEP192;ATP6V1C1;STAT5A;STAT5B;OSGIN1;RAB27A;IFFO2;NTAN1;IFFO1;BMS1P4;AIMP1;AIMP2;ALDH6A1;UBAC2-AS1;CDC16;MRAP2;SLC2A4RG;CD200;SUGP2;SUGP1;DHRS12;DHRS13;DHRS11;SNORA14B;ACY1;ZNF321P;RAB22A;SH3RF1;B3GNTL1;WFDC3;AKAP13;AKAP10;AKAP11;SPTAN1;PBRM1;PRORSD1P;ATMIN;IL15;GAA;GAK;LOC648987;GAN;ZADH2;DMC1;SYNC;SNORA16A;RELA;RELB;DFNB59;MGAT1;MGAT2;ZNF585B;RELT;ZNF585A;GCA;ZFP91-CNTF;SH3RF3;NUDT9;SH3RF2;KITLG;NUDT7;MIS18A;NUDT8;HNRNPA2B1;PNPLA3;CCNYL1;PNPLA4;AGGF1;KIAA1958;ZFAND4;UBE3C;ZFAND3;RPP30;UBE3A;ZFAND1;UBE3B;SRP14;RPP38;GEN1;UBE4A;UBE4B;POU3F2;SPOCD1;SHQ1;SHPK;SIDT1;PPIF;ANKS6;PPIE;PPIH;PPIB;RPP25;PPIA;PPID;SIDT2;PPIC;FBN2;HIGD1A;TMEM240;TMEM241;TMEM242;NCKIPSD;DHRS7B;MFAP3L;UBE2F;PDHA1;SYT1;RPP40;GGH;HIGD2B;TJAP1;MANBAL;HIGD2A;UBE2W;TMEM234;UBE2S;CCPG1;UBE2T;UBE2N;UBE2O;MXD1;UBE2K;MXD3;PHTF2;CUEDC2;LDB1;NGLY1;ADAR;PHTF1;TMEM220;GHR;ADAL;TMEM222;TMEM223;RASGEF1B;MAN1A2;DACT3;MAN1A1;DACT1;SNTA1;TGIF1;TGIF2;EPN1;TMEM214;RER1;SETBP1;TMEM216;TMEM217;ATP6V1B2;TMEM219;MAN1B1;CUEDC1;AGPAT5;ANKS3;RAP1GDS1;AGPAT2;AGPAT3;AGPAT4;TMEM201;TMEM203;SPOCK2;TMEM205;SPOCK3;TMEM206;C19ORF73;MAN1C1;TMEM208;ATF7IP;FAHD1;ZNF804A;ZNF300P1;SSRP1;SLC50A1;KRAS;SUGT1;GLA;SNTB2;ANKLE2;PNMAL1;EMBP1;EPRS;CDK5RAP1;AP1S2;DLEU2;CDK5RAP3;CDK5RAP2;REV1;GTPBP8;SCRIB;TMX2-CTNND1;GTPBP4;GTPBP3;MSL3P1;ADPRH;MAP1A;GNE;SEH1L;ANAPC16;NAIF1;XPA;XPC;GNS;ANAPC10;ADH5;ANAPC11;LDHB;LDHA;PCDHA4;HMOX2;DMPK;IRF2BP1;LOC728024;ADI1;TOLLIP;PPT1;SNAI1;MMS19;GMEB1;GMEB2;ARPC1B;ARPC1A;TEAD2;TEAD4;SHPRH;SMAD5-AS1;LOC148709;TERF1;FAM210B;NCOR2;TAF6L;FAM210A;NCOR1;AEBP2;TMSB15A;TMSB15B;PLEKHO2;GRN;CDC123;SGMS1;TIMM9;NDUFA4L2;SGMS2;FAM214A;APOLD1;LOC100131347;SCAF8;FAM213B;GPNMB;TP53TG1;TAF9B;ORAOV1;RUNX1T1;GSN;MGMT;GSS;FAM213A;SYNJ2BP;SCAF1;SCAF4;SLC8A3;FAM212B;FAM212A;CYP20A1;NUCB1;NUCB2;RAB3B;OXNAD1;MTFMT;TXNL4B;RAB3A;ANKRD13D;CEP120;AUP1;SLC8A1;CDC14A;CDC14B;SLC39A9;SLC39A6;SLC39A8;TXNL4A;SNRNP35;SLC39A1;PCDHAC2;SLC39A3;PLEKHJ1;RARS2;RAB2B;TLE3;CSNK1G3;SUPT16H;TLE1;CEP135;HARBI1;SPICE1;TTC21A;VRK1;VRK2;VRK3;ILF2;TLE6;ILF3;RAB30;RAB31;RAB36;DMWD;MYLK-AS1;RAB35;SNRNP27;AAGAB;RAB38;SNRPF;SNRNP25;ADNP;SNRPC;SNRPA;CSNK1G2;CSNK1G1;CEP104;RAB5B;SLC26A2;RAB5C;FAM114A2;HSPBP1;KIAA0556;TTC21B;RAB6A;SRGAP1;RAB6B;AP1M1;EIF2B5;EIF2B4;CEP112;EIF2B3;RAB4B;EIF2B2;LPP-AS2;SEC16A;MAFG-AS1;M6PR;LRFN3;LRFN4;SLC7A6OS;P4HA3;RAB5A;PLEKHM3;SLC26A6;PLEKHF2;PLEKHF1;ADPGK;WDR3;CEP164;WDR4;AP1G2;SNRNP70;PIP5KL1;SCRN3;WDR5;TLK2;WDR6;WDR7;EIF2B1;TTC23L;RFC5;PLEKHG3;PLEKHG4;RFC3;ADSL;PLEKHG1;RFC4;RFC1;RFC2;TFDP2;CATSPERG;RAB1A;PLEKHH2;PLEKHH3;RAB1B;ARPC4-TTLL3;RAB21;RAB20;MSTO1;P2RY2;RAB24;P2RY1;RAB28;SEC11A;PLEKHH1;SEC11C;PPIL1;PPIL2;RNGTT;KRR1;FBXL19;CEP152;TPRKB;FBXL17;FBXL18;FBXL13;FBXL14;P2RX7;RAB10;SNRNP40;P2RX4;PSAT1;VAPB;KIAA0586;RAB15;RAB12;RAB18;TLL2;SNRNP48;TLL1;PPIL3;PPIL4;TNRC6A;PPIL6;TNRC6B;PANK3;PANK1;TRAF3IP1;CISD1;FCF1;CISD2;CISD3;ZNF204P;KAT5;RPL18A;PPP2R1B;PPP2R1A;RPL36AL;LONP1;SEPHS1;SEPHS2;SIL1;IL15RA;ESCO1;TINF2;AP1B1;FLT3LG;AP1AR;ESCO2;C10ORF111;SIK3;SIK2;DNA2;TLN1;ATP6V0D1;FUT10;FUT11;TWIST1;HTATSF1;LOC100126784;TP53BP2;ATP6V0A2;TNRC18;ATP6V0A1;SETDB1;SETDB2;PYCR1;PYCR2;C10ORF131;LOC81691;FUBP3;FUBP1;CD320;TOP2B;COL18A1;GFM1;HIP1;ZNRF2P1;ZFAND2A;CITED4;ZFAND2B;NKAP;LIMD2;LOC285074;SH3PXD2A;SH3PXD2B;GABPA;RAB8B;TOP3B;VAV3;IZUMO1;PROX1;CBFA2T2;VAV2;CDCP1;ALDH5A1;MIR17HG;CD302;TLR4;TLR3;TLR2;ZNF2;RFNG;ZNF8;ZNF7;PSMC3IP;KIAA0513;LIMA1;HIRA;KIAA1841;C10ORF107;UBTD2;UBTD1;APBB2;APBB1;SPTSSA;ATP6V0E2;APBB3;HDX;SH3BGR;MYEF2;SORBS1;SORBS3;VAX2;RAB11A;RAB11B;RAB9A;APBA3;RAB9B;ITPRIP;HFE;TATDN3;TATDN1;TATDN2;COTL1;TRAPPC12;TRAPPC11;TMEM38A;TMEM38B;SZT2;TRAPPC2L;ALG14;SHISA5;KAZN;ALG13;ANXA11;ALG12;ALG11;SHISA2;C2ORF15;ALG10;LZTFL1;PRPF4;PACRGL;MYCN;PRPF6;FANCD2;HGS;PRPF3;FBLN7;FLJ36777;EFNA5;PRPF8;FBLN5;EFNB2;SCUBE2;UAP1L1;RPRD1A;POU2F1;RHBDD3;RHBDD2;RHBDD1;EIF2S2;CRLS1;EIF2S1;SEPSECS;EIF2S3;PI4KA;MAP6D1;DYNLRB2;PI4KB;DYNLRB1;AVEN;C2ORF42;MEGF10;SOWAHC;ATP5G3;ATP5G2;ATP5G1;IRF2BPL;PPP2R5E;SIX5;RNU4ATAC;AKTIP;RHBDF2;AXIN1;PPP2R5A;PPP2R5C;AXIN2;ATP5F1;DNM2;CETN4P;DNM3;RASA1;RASA2;RFT1;DNLZ;C2ORF50;SKIV2L2;STOML2;MAPK9;C17ORF107;RNF113A;RASD1;MAPK7;PPP2R3C;LEPROTL1;TP73-AS1;MAPK3;C2ORF76;C2ORF74;TMEM30B;QPCTL;LIMK2;LIMK1;C5ORF22;TDRKH;SNORA6;MAPKBP1;PGAP1;PGAP2;SNORA9;PGAP3;GHITM;MYLK;LSM10;LSM11;XYLB;CCBE1;C5ORF15;RFX2;RFX3;RFX1;LOC643923;HDHD2;HDHD3;SEPT7P2;RFX7;RFX5;UQCRC2;HPD;NYAP1;NCAPG;GIGYF2;CYB5R1;CYB5R4;FIGNL1;RHBDL2;C5ORF42;MYH7B;PRRT3;C5ORF34;EXOC6B;C20ORF27;C20ORF24;SNUPN;CYB5RL;AVL9;SNORD2;GPR19;LRRC34;JPH1;NKRF;SH3BGRL2;SH3BGRL3;CGNL1;UPF2;LRRC47;LRRC45;C5ORF56;GPR37;LRRC46;PGAM1;LRRC49;MYOF;LRRC40;TMC7;PTGR1;PTGR2;LRRC42;VAMP8;VAMP1;PGAM5;VAMP4;C5ORF51;LYPLAL1;VAMP3;C5ORF52;LRRC14;KANK1;TMF1;PELI2;HTT;PTGS2;AXDND1;PTGS1;GGA2;GGA1;EXTL2;EXTL1;TCOF1;LOC220729;MICALL2;LEO1;ANO10;RABAC1;EXTL3;YKT6;SRSF11;SRSF12;LRRC23;LRRC29;ATRNL1;SMAGP;LRRC27;HSD52;LRRC20;LETM1;HSD17B7P2;GPR68;GPR63;LRRC73;ZC3HAV1L;YY1;RUVBL1;SH2D6;EPM2A;AGTPBP1;ANAPC7;FTSJ1;STON1-GTF2A1L;SLC9B1;SAP30;SLC9B2;FTSJ3;FRMD3;LOC100131655;FRMD5;TXLNA;SLC9A6;SLC9A7;FRMD8;SLC9A8;MRTO4;SLC9A9;ANAPC4;MAPKAPK5;ANAPC1;ANAPC2;LRRC58;LRRC57;GPR85;UBFD1;SLC9A1;CRNDE;SLC38A7;HYI;SLC38A6;SLC38A9;B3GALT6;LY75-CD302;NFKB2;GGCT;GNL3L;UBLCP1;GGCX;NFE2L3;SLC25A1;CALR3;SLC25A3;EFCAB11;LOC100287015;ATP7B;PMEPA1;ERC1;UPP1;DNM1L;EDIL3;CTNNBL1;VBP1;DDOST;QTRT1;PPM1B;SNURF;SLC25A5;SLC25A4;SEC22A;SEC22C;GTF3C1;GTF3C2;GTF3C3;SEC23A;GTF3C4;GTF3C5;PPM1L;PPM1M;PRCC;PPM1H;PPM1J;PRCP;PPM1K;PPM1D;PPM1E;PPM1F;PPM1G;LOC100287036;TP53INP2;TP53INP1;LRRC8C;BEND3;SAP18;LRRC8D;D2HGDH;LRRC8A;MICALCL;LRRC8B;SH2B3;ATP9B;ATP9A;LRRC8E;SH2B1;BEND6;CYB5B;SLC12A2;CYB5A;SEC24B;SLC12A4;SEC24A;PRRX1;ERAP2;MBOAT7;NICN1;ERAP1;LOC100287042;LYSMD2;MBOAT1;MBOAT2;LYSMD1;LYSMD4;LYSMD3;MCOLN1;TPD52L1;TPD52L2;ATOX1;TMLHE;PRC1;NOVA1;SEC24D;SMAP2;SEC24C;SMAP1;AHCYL2;TMEM41A;TMEM41B;PREP;JMJD1C;IFI30;CYB5D2;CCAR1;CYB5D1;RASSF2;RASSF3;RASSF4;C7ORF31;RASSF5;TMEM56-RWDD3;SLC12A6;SLC12A7;SLC12A9;TMPO;PAQR8;PAQR9;PAQR4;PAQR5;PAQR3;IMP4;C7ORF49;PPP1R3G;PPP1R3F;STX1B;PPP1R3C;PPP1R3D;CD2BP2;PPP1R42;PREB;UPRT;ATP5S;L3MBTL1;PPP1R37;PCDH10;ATP5J;ATP5I;C7ORF57;ATP5H;BRCC3;ATP5O;PCDH19;PCDH18;ATP5L;ZMPSTE24;PGBD1;ATP5B;PGBD2;C7ORF50;PGBD4;TSPAN9;ERI1;ERI2;ATP5D;TSPAN7;ERI3;TSPAN2;TSPAN3;SEC31B;PPP1R26;XRCC6;XRCC4;PPP1R21;XRCC2;XRCC3;EAF2;RASSF7;DCLK2;XRCC1;RASSF8;RASSF9;ERAL1;DCLK1;RPL27A;ID2;PAF1;ID3;ANKRD18B;ANKRD18A;CALM1;KIAA0825;INTS12;INTS10;KIF14;SECTM1;AKR1B1;MIA2;MIA3;KIF11;IDE;BRCA1;BRCA2;KIF17;AP2A2;KIF15;ARIH2;IDS;QSOX1;KIF1B;ARIH1;NDEL1;VKORC1;GRIPAP1;NBPF3;AKR1A1;FLJ10038;KIF24;KIF23;ZFX;KIF27;KIF2A;CFL1P1;POPDC2;STX12;POPDC3;STX17;INPP1;STX18;DERL1;XIAP;TXLNG;DERL2;C7ORF13;PRKX;STX11;EXOSC7;EXOSC6;EXOSC5;PAK1;EXOSC4;RXRA;EXOSC9;EXOSC8;EXOSC3;EXOSC2;PAK2;EXOSC1;TSNAX;RFTN2;PLEKHA1;C7ORF26;PLEKHA5;MIB2;C7ORF25;PLEKHA3;PLEKHA7;NLE1;PLEKHA8;MIB1;DPY19L1;DPY19L2;DPY19L3;DPY19L4;NPHP3-AS1;FHOD3;ERCC6L;WWC2;CLGN;RGS5;RGS2;PPME1;KIF5B;CCRL2;PALM;WWC3;BAALC;ARID2;RGS7;G6PD;SSU72;MID2;ERN1;DOK1;PLA2G16;TMX4;TMX3;DOK4;TMX2;DOK5;TMX1;MZF1;INO80B-WBP1;LOC441242;PSMD10;TMED10;PSMD11;PSMD14;PSMD13;SEL1L;PSEN2;PSEN1;FUT4;KIF3B;DEAF1;KIF3A;NPHP1;ISOC1;NPHP3;CAMTA1;NPHP4;CAMTA2;KIF3C;ISOC2;GGT5;FDPS;PRNP;PHF10;VTA1;PHF11;DOLK;PAN2;QDPR;IL6;PAN3;IL7;KIF4A;PHF14;PHF19;GSK3B;SNED1;MAST4;MAST3;PRKCSH;MAST2;ILK;TRIAP1;PPP1R9A;C7ORF73;MLST8;TIMM17B;CPXM1;CNPPD1;HSDL2;HSDL1;NCBP1;NCBP2;PLA2G4C;MASTL;C12ORF4;LMBRD1;EAPP;PAOX;TMEM45A;PARG;CLN8;SAMHD1;CLN6;PARL;AURKA;CLN5;ATOH7;PDLIM1;PRTG;CLN3;SH3TC2;CLMN;ATOH8;KTN1-AS1;TAS1R1;SMNDC1;MBTPS1;CHURC1;MAPK14;U2SURP;MAPK11;R3HDM4;CHPT1;R3HDM1;MBTPS2;R3HDM2;SERPINE2;IPP;CHKB-CPT1B;BACH2;HENMT1;CLP1;FDXR;HOXA1;DIP2A;DIP2B;DIP2C;DUS4L;EARS2;ISY1-RAB43;UNC13B;ACOT9;ACOT8;ACOT7;LOC389765;CD3EAP;PASK;SYTL4;CLPX;SYTL2;NISCH;DYNC1LI2;HOXB9;PRR19;CLPP;FDX1;YME1L1;COMMD3-BMI1;PRR15;PRR12;DUS3L;PRR11;HOXB7;ACOT4;PRR14;PRR13;CDC42SE1;HOXD1;MAPKAP1;HSPA4L;ENDOD1;SKA3;SKA1;SKA2;FAM160B1;FAM160B2;S100A13;DNAJC25-GNG10;HOXC9;KIAA0319L;SIVA1;MTHFR;MTHFS;INO80;MINA;LOC730102;FAM160A1;GLUD1;FAM160A2;TNFSF4;ZNF702P;TNFSF9;UNC119;DUS1L;SERPINI1;HOXD9;RAD18;CDC42SE2;SPIN3;LPCAT1;SRP54;CYB561D1;TRIM8;ING4;FCRLB;TRIM9;TRIM6;ING2;CSRP2;ING3;TRIM4;TRIM5;TRIM2;TNKS1BP1;AP3S2;CNTD1;BATF3;ITPK1;PAWR;SERPINB9;ARHGAP5-AS1;NUDT16L1;SERPINB8;BACE1;ITPKB;BACE2;IVD;ITPKA;CTDP1;HSPA14;HSPA13;TM9SF4;TM9SF3;SRP72;METTL7A;WWOX;WWP1;GTF2H1;SRP68;GTF2H3;BLCAP;MZT1;ADAT2;KTN1;TM9SF1;RYBP;INGX;LPCAT4;LPCAT3;INHA;CYB561;GHDC;SEMA5B;TOR2A;ATP8A1;TUSC3;CLSTN3;TUSC2;TUSC1;RTKN2;CLSTN1;C1ORF131;BZW2;PYCARD;TUBB6;SMARCAD1;STK32A;GYG1;STK32B;WHSC1L1;STK32C;IGFBP1;TPD52;SEMA6C;BIVM;TOR3A;SEMA6A;IGFBP3;MITF;GTF2F1;GTF2F2;C1ORF123;RALGAPB;C1ORF115;TNIK;ANKRD36B;METTL2B;DNMT1;FECH;TNKS;METTL2A;RHOBTB3;ITPR1;ITPR2;GTF2E1;GTF2E2;C1ORF112;RHOBTB1;RHOBTB2;PITRM1;C1ORF109;PSAP;IGFBP6;SKIL;SLC37A2;ATP8B3;ATP8B2;WFS1;TOR1B;C1ORF101;SCCPDH;RHEB;ESAM;SERINC1;RAD9B;SERINC5;TUBA8;RAD9A;SERINC4;LMBR1L;ANKRD33B;DAGLA;PSCA;C1ORF174;LOC100499489;DNALI1;METTL12;SCPEP1;LOC100499484;METTL14;METTL13;OPA1;METTL10;OPA3;PSD3;METTL16;SLC37A4;SLC37A3;METTL15;METTL18;METTL17;ELAC2;ELAC1;PAPD4;NIPSNAP1;METTL22;C1ORF159;PAPD7;DAGLB;GTF2A1;GTF2A2;UNC93B1;SEMA3A;DPCD;AP3M1;P2RX5-TAX1BP3;CTNNAL1;SEMA4B;SEMA4F;CDC42BPB;LOC389705;TPCN2;TPCN1;RAD52;RAD50;RAD51;ESF1;CMAS;TP53RK;HSF2BP;CCT6B;DNM1P46;SAP130;DPF1;DPF2;DPF3;CHAC2;CHAC1;PTGDS;SKP1;TIPIN;SLC6A15;SLC11A2;CMC1;BOLA1;BOLA3-AS1;EBF3;CMBL;GBGT1;RUNX1;BOLA3;GRWD1;WDPCP;LLGL1;PTGFR;RWDD2A;HKR1;LMAN2L;MGST3;PTDSS2;PTDSS1;SGPL1;PRRC1;MARC2;DPH2;MARC1;DPH3;PRKCDBP;NAALAD2;DPH5;RPL39L;SRPK2;TMEM50A;INSR;TMEM50B;SENP3-EIF4A1;MEMO1;SRPK1;GKAP1;INVS;DAZAP2;HBS1L;FEN1;HILPDA;ZMYM1;ESM1;RPPH1;EPB41L4A;ZMYM2;PCF11;NKIRAS2;ZMYM5;ZMYM6;CAMLG;RHOG;NME3;NME4;AP3B1;TUBG1;UCHL3;IL17RC;AP3B2;RHOD;ZNF503-AS2;UCHL5;RHOA;NME1;RAD51B;RAD51D;RAD51C;NME6;NME7;NME9;RHOJ;RHOV;RHOQ;DNASE1L1;PAPLN;TUBD1;UQCR11;UQCR10;RAD54B;PBLD;KIAA0754;ANKMY2;KIAA0753;RAD54L;LCMT2;LCMT1;SUZ12;RANBP2;RANBP1;AP3D1;RANBP9;TUBE1;RANBP6;RSL1D1;SLMO2-ATP5E;CAMK4;R3HCC1;RAB3GAP2;B9D1;CAMK1;B9D2;ZNF354A;ZNF354C;ZNF354B;GOLT1B;LOC375196;CMIP;ARHGAP44;SYDE2;SYDE1;ARHGAP42;BASP1;KNTC1;LOC339529;PSPH;PDIA3;NPY1R;KCTD2;PDIA6;PDIA5;PDIA4;KCTD7;DPM1;KCTD8;DPM2;DPM3;TIPRL;CMPK1;CMPK2;LRIF1;STEAP2;BTF3L4;ARHGAP19;ADRB1;NALCN;ARHGAP12;DPP3;ARHGAP22;DPP4;ARHGAP21;ARHGAP20;DPP7;DPP8;DPP9;CASKIN2;MYH10;MARK3;PDZD8;MARK2;MARK1;SMAD2;SMAD1;SMAD4;OPN3;SMAD9;TDRD7;ARHGAP26;SMAD6;SMAD5;ESR2;TDRD3;ARHGAP33;ARHGAP31;TP53I3;MAN2B2;JMY;EBPL;RADIL;ULBP2;ULBP1;ULBP3;PAN3-AS1;MAN2C1;PSTK;PTGIS;URB2;URB1;TRNAU1AP;ITGB1BP1;LOC100294362;MOSPD2;OPRL1;MOSPD1;MTIF2;MTIF3;TOB2;UACA;PRRG4;NT5DC1;JPX;ERBB3;ERBB4;NT5DC2;ERBB2;PRRG1;NT5DC3;S1PR1;REPS2;LRIG1;BPNT1;S1PR2;NCAM2;LRIG2;RWDD1;RWDD3;RWDD4;NEGR1;NAP1L1;SGPP1;FMNL3;FMNL1;GNPDA1;FMNL2;XPNPEP1;GNPDA2;SSBP1;SSBP3;ITSN2;NUP107;ZNF625-ZNF20;PWWP2B;ITSN1;LOC728392;ALKBH6;ALKBH8;ALKBH3;FAM110A;ZC3H12C;ALKBH4;DPYSL4;KIAA1586;ALKBH1;DPYSL3;FGFR1OP2;ANKFY1;PWWP2A;VSTM4;FNBP4;HEMK1;SAP30BP;FNBP1;CACNA2D1;CH25H;MTHFD1;EWSR1;FEZ1;FEZ2;TCEANC2;ASPHD2;MPPE1;LOC100506178;CLOCK;OPTN;PLBD2;SLBP;SAR1A;SAR1B;TEX22;LOC100630923;ZC3HAV1;LYPD6;LOH12CR2;PRPSAP2;MIR330;HLCS;LTA4H;TOE1;HEXIM2;CREBBP;JUN;NCAPH2;EIF2AK1;PBX3;EIF2AK3;EIF2AK2;LNPEP;EIF2AK4;BTBD10;ENTPD3-AS1;FAM111B;FAM111A;MIR345;NMT2;LGMN;CRYBB2P1;NCAPG2;SNX13;JRKL;NHSL1;JAK2;JAK1;DUSP1;IFT140;TEX10;MAMDC2;DUSP6;TTC28-AS1;SDHAF2;PLSCR4;AGPS;SDHAF1;PAFAH1B3;PAFAH1B2;CHST3;PAFAH1B1;TP53I13;URM1;SNX32;SNX30;FAM117B;SNX29;TP53I11;JAM2;JAM3;ATAD1;CASP8AP2;ATAD2;SNX24;APEX2;SNX19;MYBBP1A;SNX16;CCDC9;SNX17;APEX1;SHKBP1;SNX14;CCDC6;NCAPD2;CIAPIN1;CCDC3;NCAPD3;AGRN;LGR4;TMEM167B;RIF1;TMEM167A;LY75;ALDH1L2;LAPTM4B;EFEMP2;EFEMP1;DKFZP434A062;UROD;CTNNBIP1;ATP11A;FAM118B;LOC728323;SRSF2;SRSF4;SRSF5;SRSF6;ARL8A;LY6E;SRSF9;UQCRB;LY96;CREBL2;UQCRH;AMDHD1;KHDC1;AP4S1;KDSR;IP6K1;SAC3D1;GRIA4;IP6K2;UROS;UCKL1;UQCRQ;NOXA1;CLPTM1L;LOC645513;ECE1;ETFA;ECE2;ETFB;C10ORF25;AP4M1;KIAA1549;ARL5B;PTER;TRIM68;ARL5A;NKX3-2;NKX3-1;TRIM61;ZNF880;TRIM62;TNFRSF1B;ARFGAP1;ARFGAP2;ARL4C;PCCA;PCCB;ZNF879;ZNF878;ETF1;TRIM59;SMCR8;DCTPP1;TNFRSF21;TRIM52;ATP10D;SRBD1;MTHFSD;ARL13B;TRIM46;UBQLN1;E2F1;E2F5;ZNF862;UBQLN4;E2F6;RILP;TRIM44;E2F7;TRIM45;E2F8;SEPT10;STYK1;KIAA0232;TM6SF1;EFR3B;CABLES2;DBNDD1;DBNDD2;OCIAD1;TRIM35;TRIM36;TRIM37;OCIAD2;TRIM38;TRIM32;ZNF850;TRIM34;C9ORF142;ECI1;ECI2;ICAM1;IKZF5;TRIM24;KDR;TRIM25;ARL16;THSD7A;TRIM21;LOC339803;TRIM23;GIN1;ARL15;ECH1;TMEM170B;TMEM170A;C9ORF139;LOC646762;SNHG12;SNHG11;SNHG10;ARHGAP19-SLIT1;TRIM13;TRIM14;RIN3;RIN2;TP53;TMEM63A;TMEM63B;C9ORF163;LOC554206;LOC153684;ACTR3B;MED12L;TTBK2;SYNGR1;SYNGR2;HLTF;MIR4322;DECR2;LYAR;DECR1;PCK2;HARS2;PTK2;MED13L;POLA1;POLA2;MAGI2-AS3;PTK7;NDUFAF4;NDUFAF2;NDUFAF3;NDUFAF1;MON1B;SPAG16;HERPUD2;HIBADH;AP4E1;LOC100129518;MTMR9LP;COX7C;KHK;PTMS;SYNCRIP;ACTR1A;PPP3CB;PCM1;UIMC1;PHGDH;MCF2L2;GIT1;COX8A;ATPAF2;CTTNBP2NL;TOX4;KIN;ARHGEF9;SLTM;ARHGEF3;ARHGEF1;ARHGEF2;ARHGEF7;SLU7;SAMD12-AS1;ATPAF1;ARHGEF6;AHCY;PCNA;KIAA1324L;FITM2;COX5B;COX5A;PCNP;SLX4;ORMDL2;ORMDL3;PCNT;SPRYD3;SPRYD4;SPRYD7;ORMDL1;MIR301B;COX6C;KAZALD1;C9ORF116;YIF1A;YIF1B;SEC23IP;RIT1;SGSM3;SGSM2;NDUFAB1;ACTR10;NEK11;PRDM8;NUP188;PRDM4;PRDM2;PRDM1;CELSR2;CELSR3;ETS2;GNPTAB;FAM3A;FAM3C;PCID2;MMGT1;FBXW11;TMOD3;TMOD2;TTC7B;ACOT13;TTC7A;KMO;SLFN12;SLFN13;SLFN11;COX19;LOC339874;TSG101;BHLHB9;COX16;UBA7;NDUFB11;COX15;UBA6;COX18;COX17;SLC41A1;NUP160;COX11;CNTLN;SUGT1P1;AUTS2;NUP155;SUGT1P3;LHFP;TIMM44;AHI1;UBA1;RNF103-CHMP3;TTC25;TTC26;SWSAP1;TNFAIP8;TTC23;TNFAIP3;PCTP;TNFAIP1;TTC29;ZNF670-ZNF695;USE1;TTC27;TTC28;FYCO1;LYL1;GUSBP4;GUSBP5;MKL2;TTC37;GUSBP1;MKKS;GUSBP2;NUP133;TTC33;TTC31;C4ORF48;SHROOM1;ETV3;LOC284023;SYNGR4;ETV4;TTC38;SHROOM4;ETV5;ETV6;ETV7;ACOX3;SFSWAP;C4ORF36;SLC3A2;NT5C2;C4ORF33;CAND2;POLD3;POLD4;CYTH2;CAND1;CNR1;POLD2;BNIP1;BNIP2;NIPSNAP3B;TTC14;TIMM8B;TIMM8A;TTC12;NIPSNAP3A;URGCP;TTC13;BNIP3;SDHAP1;TTC19;USF2;SDHAP2;TTC16;USF1;SDHAP3;TTC17;C4ORF22;POLE4;ERCC3;ERCC4;POLE3;ERCC8;ERCC5;ERCC6;GPD1L;PI4K2B;WIPF1;WIPF2;KIAA0141;SMC5;SMC6;FAM86FP;SMC3;WDR89;C14ORF166;SMC2;FAM122A;CNST;WDR92;WDR93;ZMIZ2;KIAA1468;WDR90;CIRBP-AS1;NAMPT;WDR91;SBDSP1;PRSS3;NUP214;C14ORF159;WDR74;WDR75;ARMC7;ARMC8;HCFC2;FAM86EP;WDR76;WDR77;HCFC1;ARMC2;DEPDC1B;ADCY9;ARMC6;PARD3;HMBS;ARMC4;PI4K2A;LIPT2;LIPT1;NUP205;WDR61;WDR62;ARPP19;FAM86HP;WDR66;PLAC9;FAM171A1;NCSTN;MIR212;FAM171A2;FAM124B;FAM124A;MIR210;POM121C;LOC100506083;BLOC1S2;FDFT1;LHPP;NDFIP2;RPL23AP7;NDFIP1;WDR59;WDR53;C14ORF178;WDR55;POU6F1;XKR8;ARL2BP;WDR60;WDR5B;MKS1;XKR6;XKR5;FANK1;WDR47;WDR48;WDR45;SMG7;SMG8;FAM127B;WDR43;SMG5;WDR44;SMG6;IFIH1;UBL5;UBL7;WDR38;HELLS;WDR37;TPI1;WDR31;FAM126B;WDR34;WDR35;CDYL2;WDR33;GJD3;WDR27;WDR25;WDR26;C1QTNF9B-AS1;ADCY4;FAM129A;ADCY3;WDR20;SPTY2D1;WDR24;ADCY6;FAM129B;PPP1R2;ARFRP1;FGD6;SLC17A9;PPP1R7;UBN2;UBN1;SLC17A5;PCGF6;RSPH4A;PCGF5;TPK1;KIDINS220;WDR18;WDR19;SYVN1;KIAA0196;WDR12;AGMAT;FDX1L;WDR11;PHF5A;VMA21;JKAMP;N6AMT1;TPMT;TMEM179B;UBP1;NDUFC2-KCTD14;IPO7;PARK2;IPO4;EDC3;PPP1CC;RIMS1;MIR4505;IPO8;IPO9;SLC26A11;IFNAR2;USP8;USP5;USP4;USP3;SWAP70;CSGALNACT2;IPMK;USP2;THOC1;TRAFD1;THOC3;CHD1L;THOC2;THOC5;THOC7;PYGO1;ZNF799;IFNAR1;ZNF793;IPPK;ZNF792;ZNF791;ZNF790;PARM1;FAM149B1;GLT8D1;UBR4;GLT8D2;UBR2;HMMR;UBR1;ORC5;ORC4;ORC6;FGGY;ORC1;UBR7;ORC3;UBR5;ORC2;ZNF789;ZNF788;LOC100130451;ZNF786;ZNF785;ZNF784;ZNF783;FANCI;ZNF782;UVRAG;OSBPL8;ZNF781;OSBPL7;AKIRIN1;OSBPL6;FANCM;OSBPL5;FANCL;OSBPL3;OSBPL2;FANCA;SLC4A11;FANCC;FANCB;FANCE;LOC389906;FANCF;PDCL;MAP3K10;ZNF778;TPP2;ZNF777;TPP1;LHX4;ZNF776;ZNF775;MAP3K13;ZNF774;MAP3K11;ZNF773;MAP3K12;ZNF772;ZNF770;UFSP2;KIAA0100;ZNF768;ZNF766;ZNF765;ZNF764;ZNF763;KIAA1429;TNPO3;PAAF1;COA5;ZNF761;PHACTR4;PLA2G12A;CKAP2L;CTDSPL;ARL2-SNX15;EDF1;WIPI1;WIPI2;PLRG1;SMC1A;TIRAP;ZNF75A;SMC1B;DNAJC3;DNAJC1;NOA1;CTDSP1;DNAJC5;PCNA-AS1;NSRP1;LCORL;NOD1;PDHB;DNAJB1;DNAJB6;DNAJB5;ZNF749;ZNF747;ZNF746;DNAJB9;RPL32P3;HCG11;ZNF740;HN1L;SMOX;RPRD2;DNAJA1;MIR4519;MFAP1;DNAJA4;ZNF738;MFAP3;ZNF737;DNAJA2;DRG1;DRG2;TPT1;IFITM3;VEZT;TMEM183A;PARS2;IFIT5;IFIT1;HS6ST1;IFIT3;PDCD2L;TIAL1;ZNF846;ZNF845;PDK4;ZNF844;PDK3;ZNF843;HMCN1;MIR4466;ZNF841;PDK2;RPS13;PDK1;ARRDC4;PDHX;COG8;COG7;COG6;ARRDC1;COG5;COG3;COG2;COG1;YOD1;SRRM1;TIAM1;NEIL3;ZNF839;NEIL2;ZNF837;ZNF836;HSBP1L1;MTHFD2L;ZNF830;TMEM185B;MACF1;TMEM185A;STXBP3;STXBP4;STXBP1;CSTF3;CSTF2;APCDD1;LIAS;RPAP1;RPAP2;SNORD59A;RPAP3;FXR1;ZNF829;SCFD1;CHTF8;WBSCR27;PDCD11;PDCD10;SCFD2;MIR4449;ZNF823;CSTF1;MIR4442;MLEC;TMEM184C;TMEM184B;PARVA;TRERF1;PUM2;RPS26;TPX2;RPS25;RPS28;ZNF816;ADCK2;RPS29;ADCK1;ZNF814;ZNF813;ADCK5;RPS20;MIR4434;DCP1A;RPS21;DCP1B;RPS23;HAR1B;RPAIN;ZCCHC11;AHCTF1;UBXN1;ZCCHC10;C2CD3;ZCCHC18;MEOX2;ZCCHC17;COIL;ZNF808;ZNF805;C1QBP;UBXN8;MIR3178;ZNF800;UBXN7;LRRCC1;ZCCHC24;PARP3;PARP4;PARP1;STRADA;PARP2;STRADB;ZDHHC12;ZDHHC13;PDCD1LG2;PPHLN1;ZDHHC16;PARP9;ZDHHC17;MLF1;ZDHHC14;MLF2;RNU6ATAC;MIR4497;C9ORF3;AIDA;MATN3;MATN2;AMIGO3;ZDHHC20;AMIGO1;ICA1L;AMIGO2;ZDHHC23;NOL7;ZDHHC24;NOL8;ZDHHC21;NOL9;GDPD5;NOL3;NOL6;PPP2CB;ZDHHC18;CHRAC1;PDPR;TRAM1L1;PURG;GINS1;GINS2;GINS3;GINS4;MLH1;AIG1;GRHL1;MLH3;PDP1;HIST3H2A;PDP2;MIR4479;F2RL1;
H3K27ac CD8 Naive Primary Cells	6607/7635	0	0	0	0	4.8262	Infinity	PTPDC1;MIR3928;CAPNS1;EPSTI1;PRKACA;PRKACB;ZNF17;ZNF18;GSTK1;PRKAB2;ZNF10;ZNF12;ZNF14;MIR3917;ZNF16;LARS2;DDIT3;ORAI3;ZNF28;UNC119B;TARSL2;SHMT2;AASDH;SHMT1;NPRL3;ZNF20;ZNF22;ZNF23;ZNF24;ZNF25;ADAMTS10;RDH11;RDH10;RDH14;LOC100132356;GSTM4;GSTM3;PRPF38A;GSTM1;LARP7;ZNF32;LARP4;SPAG5-AS1;DHFR;PKIB;PPFIBP1;LAS1L;PKIA;ZNF30;SFXN3;SFXN4;SFXN1;HYOU1;STRN;SFXN2;SFXN5;DZIP3;PRKAG1;ZNF43;PRKAG2;ZNF44;ZNF45;SHB;LOC100288181;SHF;ZNF41;FLJ20021;ZNF57;TOMM40L;MMP15;PTRH2;PTRH1;RAPGEF6;TRUB1;TRUB2;GSTP1;ADAM22;ZNF69;HSPE1-MOB4;PLAGL1;PLAGL2;RICTOR;STX4;STX2;MBD3;MBD4;MBD5;GATSL3;MCRS1;MBD2;ZNF77;ZNF79;TARBP2;TARBP1;ZNF70;ZNF71;ZNF74;PKN2;PKN1;MTCH1;MTCH2;PDCD7;PDCD6;PDCD5;RASL11A;FBXO28;FBXO25;IL1RAP;MSI2;APEH;FBXO21;FBXO22;FADS2;PTAR1;POFUT2;SLK;FNTA;POFUT1;FNTB;NFATC2IP;NEK2;MAP3K9;NEK3;MAP3K4;MAP3K5;PIAS4;PIAS3;FBXW8;FBXO18;FBXW7;STX8;C21ORF59;FBXW9;STX7;C21ORF58;FBXO15;FBXO11;FBXW2;PIAS2;PIAS1;MSH6;VMAC;MINPP1;LOC643770;MSH2;MSH3;PKP4;BLM;ZC4H2;IREB2;LOC100289495;FBXO48;FBXO45;FBXO46;FBXO42;CCDC144B;SNN;ZKSCAN3;MBIP;ZKSCAN4;ZKSCAN1;NEK9;NOP14;SDF2L1;NOP16;NEK4;STYX;RFXANK;FBXO34;FBXO32;FBXO33;FBXO30;FBXO31;DRAP1;SON;SP2;SP4;MNAT1;LRCH3;NOP10;ALAS1;APIP;PPWD1;NENF;BICD1;BICD2;C21ORF91;NEO1;SLC36A1;CERS4;BCAS3;CERS5;VPS13C;VPS13D;DHPS;VPS13A;RABGGTA;C1D;BMP2K;LOC257396;GAPDH;BCAT2;CERS2;PRKAA1;UHRF2;LENG9;U2AF1;MALT1;MLLT6;SRR;DRAM1;SLC36A4;LINC00115;SSB;GPKOW;MRVI1-AS1;GSTZ1;NECAP1;CDKN2AIPNL;BRE;ST7;APLF;UNC79;CERK;CCP110;MT1X;RCBTB1;PEX26;RCBTB2;MT2A;LOC100289511;TNFSF10;FBXO6;FBXO5;ATXN7L1;LGALS9;FBXO8;ATXN7L2;ATXN7L3;LINC00094;GOLPH3L;BCS1L;MGC72080;CFDP1;MT1F;MTCP1;FLYWCH2;CES2;MT1E;AARS2;DHX8;DHX9;MYCBP2;CWF19L2;ZBTB1;TGFA;ZBTB5;APOO;NEU3;RACGAP1;STK38L;FAM192A;MIR1292;APOBEC3C;BBS2;BBS1;APOBEC3F;SLC10A7;SLC10A3;BST2;MSRA;FBXL8;CWF19L1;MIR1281;LOC100505666;FBXL6;MRPS17;MRPS15;MRPS16;MRPS14;MRPS11;MRPS12;MRPS10;TFB1M;SUFU;BBS9;SDF4;BBS7;RAC1;SDF2;BBS5;BBS4;MRPS28;ZHX2;MRPS26;MRPS27;PCYT1A;MRPS24;MRPS25;MRPS22;MST1;MRPS23;PRPF40B;MRPS21;PRPF40A;GAB2;SYP;APRT;CNKSR2;RAP2C;RNF144B;RAP2A;TAX1BP1;FAM32A;TAX1BP3;FAM193B;TLCD1;MICU1;MRPS35;MRPS36;SSNA1;MRPS33;MRPS31;MRPS30;SH3BGRL;ZFP14;DKFZP434I0714;RAE1;PEX19;KLHL2;PEX10;PEX13;APTX;VMP1;ETAA1;TFAP4;KLHL5;KLHL6;KLHL7;KLHL8;TACC3;RAD1;ZFP28;TACO1;INPPL1;TXN2;IGF1R;ZNF81;ZNF83;ZNF85;IGFLR1;ENPP4;LOC389247;DNAJB12;ADAM10;DNAJB14;SDHC;SDHD;DHDDS;ADAM17;ZNF91;BRMS1;ZNF92;ADAM15;ZNF93;PSPC1;RAF1;HTRA2;PLD6;PLD3;NME1-NME2;RAI1;RNASEH1;GRK4;LPXN;PIBF1;DENND4A;CHCHD10;IGF2R;IFT20;IFT27;ZMYND15;MYSM1;IFT52;TMEM189-UBE2V1;IFT57;SUN1;TBP;ATP6AP1;ATP6AP2;EEF1G;EEF1D;CAT;GFOD2;ZMYND12;PLEC;RALA;GALT;RALB;RRN3;CBL;POMZP3;OXCT1;TGS1;DROSHA;RALY;MTA3;GALC;GALE;TEC;TNIP2;GALM;SLIRP;IPO13;VPS29;ELK1;RRP8;ELK3;RRP9;MTBP;TFG;ZSCAN30;VPS35;VPS18;PRKCI;DNAAF2;DNAAF1;PRKCE;HUS1;AFAP1;GANC;NUP93;MTAP;DAAM1;ZSCAN22;ZSCAN21;ZSCAN23;TARS2;PRKCQ;PRKD2;SRFBP1;VPS25;VPS28;RNF216P1;PLEKHA8P1;PRKDC;PRDM15;MTDH;RRP7A;NUP85;VPS11;ST3GAL4;ZSCAN12;ST3GAL2;VPS16;ST3GAL3;FAM120AOS;PLK4;BTF3;PLK3;APOOL;PLK2;CGN;MEX3C;ELL2;MCAT;ELL3;ZNF559-ZNF177;MEX3B;BTG3;DENND1B;MOCS2;SETD2;SETD3;MOCS3;SETD6;TMEM110-MUSTN1;SETD7;CHM;ASH2L;MCEE;RARS;TK2;RRP12;RRP15;ZIK1;DENND2C;EXOC8;EXOC7;ASH1L;COPZ1;CIT;MTF1;EXOC4;RARA;GAS1;EXOC3;PLIN3;GARS;EXOC5;RCCD1;TKT;GAS5;GART;EXOC2;EXOC1;METTL21A;METTL21B;PAPSS1;APOL6;ERMP1;APOL1;MBNL3;PAIP2;APOL2;IL10RB;CDKN2A;GATC;ELP4;HIPK3;HIPK2;LOC100134868;OSTM1;NFIC;GATS;FOSB;FAM49A;FAM49B;LCLAT1;THG1L;PODNL1;CFL1;OIP5;C8ORF44;GTF2I;PLS1;KCMF1;MAP2K2;RALGAPA1;RALGAPA2;MIRLET7I;FAM91A1;LEMD3;TOM1L2;FKBP8;FKBP4;FKBP2;CNP;INSIG2;INSIG1;TPR;MAP2K7;MAP2K5;MAP2K6;C8ORF37;TCEANC;SYNJ2;COPS4;COPS3;UBOX5;COPS6;COPS5;COPS2;CPD;BCL3;COPS8;C8ORF33;OSCP1;BMPR2;MCM7;MCM8;ZC3H3;ZC3H6;MTO1;EVI5L;SERAC1;GGPS1;SECISBP2L;LOC100289561;TSN;ESPL1;LANCL2;ST20-MTHFS;MCM4;MCM5;MCM6;CRK;MCM2;ALDH9A1;HDAC4;HDAC5;LEPROT;HDAC2;HDAC3;DGCR14;HDAC1;VPS4B;VPS4A;CEBPG;TULP3;TTK;HDAC8;HDAC6;NFS1;ABLIM2;HECTD1;HECTD2;HECTD3;VPS53;VPS54;ALOXE3;SLC35A1;SLC35A4;SLC35A3;KBTBD11;MTOR;CPPED1;ASXL1;GLOD4;CTH;ASXL2;VPS41;CEBPZ;VPS45;SLC35B4;MTRR;WDSUB1;HDAC10;PITPNB;HDAC11;PITPNA;GBA2;NFU1;KIAA0930;RPS6KA5;BTRC;SLC35A5;DYNC2H1;IFRD1;NIF3L1;TWSG1;UHRF1BP1;CAGE1;SLC22A4;SLC22A5;SLC35D1;SLC35D2;MTTP;TRANK1;TXN;LOC100505549;ZHX1-C8ORF76;SLC35E2;SLC35E1;SLC35E4;GBAS;OCEL1;MPHOSPH10;RBAK;TECPR2;RPS2P32;C17ORF75;SLC35F2;SLC35F5;GBE1;RSF1;SIPA1L3;SEC61G;GSG2;TMED3;TMED1;SEC61B;ERMAP;TMED5;TMED4;ZYG11B;TMED9;TMED8;SLC35G6;C17ORF80;TYK2;SLC35G1;GLTSCR2;SCNM1;NFX1;AVPI1;SDCCAG8;DTYMK;C17ORF53;C17ORF58;RGPD8;C17ORF51;RBFA;TCEAL8;TCEAL3;TCEAL1;FAM47E;SVIL;C21ORF33;NFYA;MTX1;MTX2;FAM46C;NFYC;MTX3;SUSD1;GBF1;FAM46A;RSG1;SVIP;SPCS2;SPCS1;GSTA4;PRKRA;COPG2;C21ORF2;MEGF8;NUPL2;FRA10AC1;ROGDI;SPPL2A;PAIP2B;EME1;EME2;FPGT;FPGS;HIST1H2AE;HIST1H2AG;GBAP1;HIST1H2AL;HIST1H2AK;ACYP2;ACYP1;TRPC4AP;SPECC1L;TIMELESS;HIST1H2BE;HIST1H2BH;HIST1H2BB;HIST1H2BD;ZCCHC8;ZCCHC7;COPB2;PMEL;ZCCHC6;GSTCD;COPB1;ZCCHC9;PMF1;CAMSAP1;CAMSAP2;EMG1;ZMAT1;UBB;ZMAT3;ZMAT5;C14ORF28;TASP1;LONRF3;LONRF1;CPSF4;CPSF7;PNPT1;CPSF6;HELQ;CPSF1;CPSF3;CPSF2;HELZ;DIAPH2;DAP;DIAPH3;PXMP4;CRYL1;ZCCHC4;ZCCHC3;ST7-OT4;DBI;RBM3;DBT;OXSR1;TMEM5;TMEM9;RBKS;HIST1H2BN;HIST1H2BO;C14ORF79;HIST1H2BI;NXF1;RPS6KC1;SAP30L;POC1A;PDSS2;PDSS1;BUB3;BUB1;GBP3;DEK;RPS6KB1;CAPN10;FSIP1;RBMX;ZFYVE9;ARAF;RBPJ;ZFYVE1;ZFYVE28;SCAMP4;LACTB;IL4I1;ZFYVE27;SNORA33;TYW5;NGDN;HPCAL1;SCAMP1;SCAMP3;EML5;ZFYVE16;PRKAR1B;ZFYVE19;SNORA26;RBCK1;SNORA21;CGGBP1;SNORA61;LOC148413;SDR39U1;DYNC2LI1;HSPH1;PRKAR2A;WBP2NL;RSU1;SNORA57;SNORA52;EXPH5;MCTS1;EDEM3;PMM1;LRBA;PMM2;EDEM2;PTRHD1;CS;SNORA44;ARF3;ARF4;SNORA84;LRSAM1;SNORA81;HEXB;RPLP1;HEXA;RPLP0;ECSIT;AACS;IKBKB;TUBA1C;TUBA1A;PP7080;IKBKE;APPL2;C11ORF24;APPL1;SNORA70;ARG2;ACTL6A;NIPA1;SIRT5;SIRT6;NIPA2;SIRT7;SIRT1;HEXDC;SIRT2;FAHD2A;SIRT3;BDH2;RILPL2;PICK1;DLD;FH;RNASEL;STAU2;CCNDBP1;C11ORF49;PMS2;STAT6;PMS1;C11ORF63;C11ORF65;MDH1;GK;MDH2;STAT2;STAT3;TTLL5;TTLL4;TTLL3;UBAP1;UBAP2;C11ORF58;C11ORF57;HDDC2;CCNT2;UBE2D4;UBE2D3;MUM1;HDDC3;SMCHD1;LOC643542;C11ORF68;IK;KHNYN;C11ORF80;VPS33A;VPS33B;MUL1;UBE2E2;RBX1;RBMXL1;NSMAF;ARL9;C11ORF95;PFKFB3;ARL6;TUBGCP2;ARL3;ARL1;ARL2;NTPCR;SOCS2;SBNO2;BCL2L11;SOCS1;PMVK;SOCS7;SOCS4;DR1;BRPF1;BRPF3;GFPT1;BCDIN3D;TNFRSF10B;ZC3HC1;TFCP2;UST;TUBGCP5;MDM2;NPHP3-ACAD11;FGFR1OP;TUBGCP3;TUBGCP4;MYD88;MDM1;NXT1;PIK3CD;MRPL4;NGRN;MRPL3;MRPL2;PPP1R13L;DGCR8;DGCR6;MRPL9;EID2B;VPS37C;ARNT;VPS37A;RAD23A;RAD23B;PIK3C3;ST6GALNAC3;BDP1;ST6GALNAC4;PPP1R12C;DTL;LINC00324;RNFT2;FAM24B-CUZD1;KATNB1;HSD17B12;HSD17B11;HSD17B10;RNFT1;LRP6;MIEN1;KATNA1;TIFA;PCBD1;PCBD2;CNNM2;CNNM4;PPP1R14B;METAP1D;DUT;PC;PABPC1L;SPG21;EPHB6;LRR1;ULK4;EIF4A3;TONSL;TXNDC11;UBE2L6;GCC2;GCC1;TXNDC15;TXNDC16;NUBP1;TXNDC17;NUBP2;UXT;DHX57;DHX58;BCAP29;CCNL2;CCNL1;ACAD11;ACAD10;EPHA4;ARSA;ENTPD4;ENTPD5;ENTPD7;DHX40;MDS2;ULK1;LAP3;PEX11G;TMEM72-AS1;PAXIP1;PEX11A;PEX11B;PIK3R4;PIK3R3;PIK3R2;PIK3R1;RTF1;UBE2J2;OSGEP;DHX30;RAB11FIP1;DHX33;SPATA5L1;DHX34;MIER3;LARS;DHX35;PCBP1;MICAL1;ARSK;MIER1;SWI5;DHX38;RCE1;RAB11FIP2;RAB11FIP3;N4BP2;ZBED5;N4BP1;ZBED4;ZBED3;RCC2;URGCP-MRPS24;DHX29;CETN2;IKBKAP;PCSK7;SLC7A11;IER3IP1;AATF;PCSK5;CLYBL;PCSK4;IMMP2L;C14ORF1;C14ORF2;STBD1;HYAL3;ENC1;DHX15;SSSCA1;AASS;NCOA2;WARS;NCOA5;STARD3NL;NCOA6;NCOA3;MRPS2;MRPS7;IMMP1L;MRPS9;CCNI2;G2E3;NCOA7;CRELD1;CRELD2;SFI1;LOC100379224;IGHMBP2;NEDD9;SAMM50;LOC286059;FAM172A;SCAND1;BCAP31;YIPF1;GCH1;YIPF2;FLJ27354;NUBPL;YIPF3;YIPF4;CRIPT;UBE2G1;UBE2G2;CCNG2;YIPF6;TARDBP;BCCIP;KLHL32;PHRF1;FAM174A;BANF1;SH3GL1;CYBA;FAM173B;CCNE1;DKC1;FAM173A;RRNAD1;UBE2V2;VCL;KLHL18;NDRG3;KLHL11;KLHL12;NDRG1;RTN4;TAF5L;CCNB2;EBP;CCNB1;KLHL25;KLHL26;ECD;KLHL21;KLHL22;NFXL1;LAYN;KLHL24;KLHL20;RCL1;GCLC;APPBP2;PQLC1;PQLC3;FAM175A;PQLC2;CYCS;ACTL10;CHD9;CHD8;CHD7;CHD6;CHD3;MEA1;YWHAQ;SFR1;GATAD1;YWHAH;GLRX3;EED;GLRX5;DARS2;VTRNA1-1;ABHD14A;TBC1D1;RCN1;TBC1D2;RCN2;PSRC1;UBE2R2;TBC1D5;TBC1D7;WHAMMP3;WHAMMP2;LOC150776;PNKP;RRBP1;ACVR1C;TAF1B;TNKS2;TAF1C;TAF1A;TAF15;TAF12;TAF13;SWT1;TAF11;LRWD1;ACVR2B;ACVR2A;CHFR;ASB8;ASB6;ACIN1;QRICH1;ASB3;RPL26L1;ASB1;RPL30;RPL34;DPY19L2P2;THYN1;ABAT;GCSH;RNF114;ADNP2;RTTN;ANKS1A;RPL39;MECR;WSB1;WSB2;RPL23;RPL22;MED8;ANKHD1-EIF4EBP3;MED9;IFT80;AARSD1;MED4;MED6;RNF123;IFT88;RNF125;IFT81;GPR160;RPL27;RPL29;RPL28;ALG10B;UBA52;RNF121;NEDD4L;SLAIN2;VPS26A;SLAIN1;VPS26B;GSDMD;CHKB;CHKA;PNO1;TMEM192;PRRC2C;SLC16A10;GPR137B;SLC16A13;GPR137C;TMEM198;TMEM199;ASAH2B;CPEB3;CPEB2;CPEB4;SPEF2;ELL;TMEM186;TMEM189;ZCWPW1;LOC100288069;ENSA;GPR137;GPRASP1;EMD;GPR135;ZC3H10;SLC2A11;SLC2A13;SLC2A12;FN3KRP;TMEM175;TMEM177;RNF168;GCFC2;AFTPH;LSG1;RNF169;CCDC90B;ENG;RPL12;RPL11;TMEM160;TMEM164;RNF135;TMEM168;RNF139;GPR150;ANKRD53;RPL15;RNF130;RPL19;GPR157;SNORA71D;TIMMDC1;NMNAT3;TMEM154;RNF146;ERP44;TMEM159;NMNAT1;ABI2;RNF149;MSRB2;RNF141;ANKRD39;ANKRD37;LINC00265;CHPF;ANKRD36;HJURP;RNF19B;ZFP36;ZFP30;ANKRD31;ZFP37;MEN1;ANKRD49;ANKRD46;FAM24B;F2R;LOC100289361;RNF40;BSCL2;CLIP1;MELK;SYPL1;ZFP41;CLIP4;ANKRD42;ERP29;ERF;ANKRD40;ERH;PHPT1;ANKRD17;ENY2;CALCRL;ANKRD16;ABHD3;ABHD1;ABHD6;ABHD5;HMBOX1;TBXA2R;ESD;ABL1;RNF170;ANKRD10;ABL2;ANKRD28;ESRRA;ANKRD26;ANKRD27;GPR108;LINC00271;FAM103A1;ASNS;C6ORF120;PALB2;LSM3;CNOT4;CNOT6;CNOT7;LSM6;CNOT1;ZFP62;CNOT2;CNOT3;MIR1204;ZFP64;TADA1;RNF185;EIF4G3;CALCOCO1;RNF13;CALCOCO2;LOC143666;ZFP82;NAGPA;RPL7A;C6ORF106;PDDC1;GRASP;C3ORF58;IQCB1;EP400NL;PDCD6IP;C3ORF62;RANGAP1;PTBP2;ZFP90;PTBP3;LOC642361;SNRPA1;C3ORF67;EIF4E2;SFT2D1;SSX2IP;LINC00240;RNF31;RNF32;SMARCD1;RNF34;SMARCD3;RNF38;WBP4;C3ORF38;RBBP4;RBBP5;RBBP8;RBBP9;RBBP7;C3ORF33;WASF1;WASF2;MEST;LINC00235;FDXACB1;RNF20;TXNRD3;RNF24;TXNRD2;RNF25;RNF26;PNRC1;RHEBL1;MMACHC;TRMT61A;TRMT61B;BET1;SLC46A3;ERVK13-1;LOC283922;PKD2L2;NADSYN1;GOLGA2;GOLGA4;GOLGA5;GOLGA1;ZFPL1;AGFG2;ABT1;MCCC2;MIR1181;MCCC1;DOPEY1;AFG3L2;RRAGA;CARHSP1;COX7A2L;RRAGC;RRAGB;RRAGD;AKAP9;LACE1;VDAC3;VDAC2;VDAC1;ANKRA2;CBLL1;ZFPM1;BEX4;BEX2;TSHZ1;EIF5A2;TRMT2A;CD99L2;TRMT2B;GMCL1;DGUOK;GNG10;HIST1H3F;HIST1H3I;FADD;HIST1H3B;BTN2A3P;HIST1H3C;TRMT1L;HIST1H3E;HIST1H4K;HIST1H4L;STK11IP;SIAH2;SIAH1;SLC33A1;UBAC1;LACC1;HIST1H4A;STAG1;CDAN1;GOLGB1;TRMT12;HIST1H4H;HIST1H4J;ALDH18A1;HIST1H4C;ITM2C;BEX5;SH3KBP1;TPI1P2;FASTKD3;GDI2;FAF2;OLA1;ZBTB8OS;GLIPR1;GUK1;TNFAIP8L1;FAM21C;GNPNAT1;FAM21A;RSPRY1;PRMT6;PRMT5;ATP6V0B;MANBA;PRMT7;STRBP;PRMT3;RPUSD4;BBS10;B3GNT8;POC5;BBS12;RPUSD1;RPUSD3;FAM20B;FASTKD5;WAC;STRAP;SGK1;ATP6V0C;MYCBP;SLC20A2;AKAP8;AKAP7;AKAP1;SHOC2;MPZL3;MAP4K5;MAP4K3;FAH;PDXDC2P;TOMM7;FAS;TOMM5;TOMM6;PMS2P5;POGK;PMS2P4;ARID4A;CIB2;ARID4B;TMEM140;TMEM141;MANEA;TMEM143;TMEM147;POGZ;NUSAP1;TMEM14A;TMEM14B;TMEM14C;PAM16;ANGEL1;ARID5B;CGRRF1;TMEM135;TBL1XR1;RGS9BP;ILVBL;TMEM138;DNAJC30;RPL7L1;FAM185A;PMS2P3;RELL1;RELL2;STAM2;FAIM;H6PD;DNAJC25;DNAJC27;DNAJC28;FAM188B;SDCBP;FAM188A;TMEM127;TMEM128;TMEM129;DNAJC21;ZC3H18;ATP6V1H;FOPNL;ZC3H13;ZC3H14;ATP6V1F;DNAJC19;HSPA9;HSPA8;TGFB1;HSPA5;EPHX2;HSPA6;DNAJC11;DNAJC13;BFAR;HSPA2;DNAJC17;TMEM110;DNAJC18;NFKBIA;DLG1;FER;DLG2;DLG4;TMEM117;DNAJC10;CLASRP;NFKBIE;NFKBID;NFKBIB;ACADVL;FRMD6-AS1;ELAVL1;DHTKD1;SGSH;TMEM101;TMEM102;ZC3H7B;ENOSF1;HIST1H1D;PDE4A;POLI;POLL;POLK;GUSB;POLH;HIST1H1C;POLG;ARID1B;LATS1;FGR;EHHADH;CHMP3;CHMP6;FAN1;POLDIP2;POLDIP3;PON2;POMP;WIZ;DBF4B;DLL1;STRN4;STRN3;HSPD1;NRIP1;PDE6D;CLASP1;CLASP2;PTCD3;POLQ;ATE1;PTCD1;PTCD2;POLM;SGTA;ZFC3H1;DTNBP1;LCA5;ARID3B;HSPE1;SH3YL1;PDE7B;ATF1;POP5;POP7;POP1;POP4;TESK1;TESK2;ACCS;F11R;NOC2L;LOC642846;ENDOV;C19ORF57;ATG3;ENDOG;FRS2;HDGFRP2;CD2AP;C19ORF60;RABL3;THAP7-AS1;FAR1;LOC100131496;C19ORF66;ATF5;ATF6;ATF4;CDCA2;FLVCR1-AS1;CDCA4;CDCA5;TPRG1L;C12ORF66;CIAO1;EPB41L5;EPB41L2;LOC100507053;ATG7;ATG5;FUCA1;FUCA2;LOC642852;C12ORF75;C19ORF43;QARS;FASN;C19ORF47;C19ORF44;HNRNPA1L2;C19ORF48;MTMR10;MTMR12;MTMR14;C12ORF43;PANX1;SMPD2;ATIC;SMPD4;SMPD1;TCP11L1;TCP11L2;ENOPH1;LIN52;PCMTD1;SPHK2;EPS15L1;FOS;PHF20L1;SLC7A5;C12ORF45;SLC7A8;C12ORF49;CINP;C19ORF25;C19ORF24;POT1;LOC100268168;SAMD8;ELOF1;SAMD9;WRB;ATL1;NIP7;ATP5A1;ATL2;DLST;NOC4L;SLC7A1;WRN;FAM201A;CNPY4;MFN1;MFN2;FPGT-TNNI3K;P4HTM;C20ORF194;NOC3L;C20ORF196;RABIF;TTC30B;SLMAP;C12ORF29;YPEL1;EBAG9;FRYL;LIMS1;YPEL2;SLC27A1;PLOD3;FAM204A;HHAT;CEP250;CIR1;BNIP3L;EIF1AY;CISH;EIF1AX;CNPY2;C12ORF10;ACLY;TPST1;MFNG;SLC27A3;FTL;SLC27A4;FTO;FLJ30679;SHC1;FAM206A;LOC652276;LIN7C;C1ORF228;EIF1AD;EIF4EBP1;EIF4EBP2;FUK;C1ORF220;FUZ;CORO2A;NDC80;C1ORF216;DMXL1;TSPY26P;ACO1;ACO2;SHBG;NIT2;AKAP8L;FAM208B;CDC73;C6ORF226;ACP6;ACP2;ACP1;UBE2F-SCLY;UNKL;ATRX;FAM207A;ATRN;TMBIM4;LCOR;TMBIM6;FXN;PRPS2;PRPS1;RCHY1;TGIF2-C20ORF24;CDC45;KCTD20;KCTD21;ATXN1L;C6ORF203;EIF4B;GADD45GIP1;CDC5L;TTC39C;TTC39B;MCM3AP;EIF3K;SYT11;EIF3I;TSPAN17;EIF3G;EIF3H;STUB1;EIF3E;ATXN10;EIF3F;PIK3AP1;EIF3D;RECK;EIF3B;LTV1;SMARCAL1;NUDT1;NUDT2;NUDT5;NUDT6;ACTB;NUDT3;IL27RA;CDC20;CDC23;CDC26;PPAT;CDC27;EPC1;EIF2D;EPC2;CIRBP;MFSD11;CDC40;MFSD10;CDC34;KCTD10;PPA1;KCTD13;KCTD11;KCTD12;KCTD18;ZNF324B;FBF1;OMA1;CDKN2AIP;MBTD1;PPCS;XRRA1;CEP192;ATP6V1C1;BSDC1;RAB27B;NTAN1;BMS1P4;AIMP1;AIMP2;ALDH6A1;SUGP2;SUGP1;DHRS13;DHRS11;SNORA14B;ACY1;ZNF321P;RAB22A;B3GNTL1;WFDC3;AKAP13;AKAP10;AKAP11;PRORSD1P;ATMIN;IL15;GAA;GAK;LOC648987;GAN;ZADH2;DMC1;PABPC1;SNORA16A;RELA;RELB;DFNB59;PDZD11;MGAT2;ZNF585A;GCA;VEGFB;VEGFA;SH3RF3;NUDT9;NUDT7;MIS18A;NUDT8;CCNYL1;PNPLA4;AGGF1;PNPLA6;KIAA1958;SRP19;ZFAND4;UBE3C;ZFAND3;ZFAND6;RPP30;UBE3A;ZFAND1;UBE3B;SRP14;IL6R;UBE4A;UBE4B;GEM;SHQ1;SHPK;SIDT1;PPIF;ANKS6;PPIE;PPIH;PPIG;PPIB;PPID;SIDT2;HIGD1A;TMEM241;TMEM242;NCKIPSD;PRR5-ARHGAP8;DHRS7B;MFAP3L;UBE2F;SYT5;PDHA1;RPP40;GGH;HIGD2B;TJAP1;MANBAL;HIGD2A;UBE2W;TMEM234;UBE2S;TMEM237;UBE2T;UBE2O;MXD1;UBE2K;UBE2M;MXD4;RERE;PHTF2;NGLY1;ADAR;PHTF1;TMEM220;TMEM222;RASGEF1B;MAN1A2;DACT3;GET4;SNTA1;TGIF2;EPN1;TMEM214;RER1;TMEM216;TMEM217;ATP6V1B2;TMEM219;MAN1B1;AGPAT5;ANKS3;PPOX;AGPAT4;GK5;TMEM203;MKNK1;TMEM205;TMEM206;C19ORF73;TMEM208;TMEM209;ARFGEF2;FAHD1;SSRP1;SLC50A1;KRAS;SUGT1;GLA;SNTB2;ANKLE2;EMBP1;GLS;EPS8;CDK5RAP1;AP1S2;DLEU1;DLEU2;CDK5RAP3;CDK5RAP2;MAP1S;REV1;TMX2-CTNND1;GTPBP2;GTPBP4;MSL3P1;ANAPC13;SEH1L;ANAPC16;XPA;XPC;RPS4Y1;GNS;ANAPC10;ADH5;ANAPC11;IRF2BP1;FOSL2;FOSL1;LOC728024;ADI1;TOLLIP;PPT1;MMS19;GMEB1;GMEB2;TIMP1;SHPRH;SMAD5-AS1;TERF1;TERF2;FAM210B;NCOR2;TAF6L;FAM210A;NCOR1;AEBP2;PLEKHO1;GRN;TIMM9;LOC100131347;SCAF8;TP53TG1;TAF9B;ORAOV1;YTHDF1;YTHDF2;CSNK1A1;MGMT;GSS;GSR;FAM213A;SYNJ2BP;SCAF1;SCAF4;CYP20A1;NUCB1;TMEM39A;TMEM39B;ANKRD13C;OXNAD1;MTFMT;TXNL4B;RAB3A;CEP120;AUP1;RPL10A;PROSC;SLC39A9;SLC39A8;SLC39A3;RARS2;RAB2A;RAB2B;TLE3;CSNK1G3;SUPT16H;CEP135;HARBI1;SPICE1;TTC21A;VRK1;VRK2;VRK3;ILF2;HIC1;RAB30;ILF3;DMWD;MYLK-AS1;RAB35;SNRPG;SNRNP27;AAGAB;SNRPE;SNRPF;SNRNP25;ADNP;CSNK1G2;SNRPB;CSNK1G1;CEP104;SLC26A2;RAB5C;FAM114A2;HSPBP1;KIAA0556;TTC21B;PLXNA2;RAB6A;EIF2B5;EIF2B4;CEP112;EIF2B3;RAB4A;RAB4B;LPP-AS2;SEC16A;LRFN3;SLC7A6OS;P4HA1;PLEKHM2;RAB5A;PLEKHM3;SLC26A6;PLEKHF2;ADPGK;CEP164;WDR4;AP1G2;AP1G1;SNRNP70;SCRN3;SCRN2;WDR5;TLK2;WDR6;CEP170;WDR7;EIF2B1;TTC23L;RFC5;RFC3;ADSL;RFC4;RFC1;RFC2;TFDP2;CATSPERG;MTFR1;RAB1A;MTFP1;RAB1B;ARPC4-TTLL3;FBXL20;RAB21;RAB20;MSTO1;RAB28;RFFL;SEC11C;PPIL2;RNGTT;KRR1;CEP152;TPRKB;FBXL17;FBXL18;FBXL13;GFER;FBXL12;RAB10;SNRNP40;P2RX4;VAPA;KIAA0586;RAB12;RAB13;RAB18;SNRNP48;TNRC6A;PPIL6;TNRC6B;PANK2;PANK3;TRAF3IP2;FCF1;CISD2;PPP2R2A;ZNF204P;KAT5;PPP2R1B;PPP2R1A;RPL36AL;LONP1;KAT7;SEPHS1;SEPHS2;SIL1;ATP5SL;ATP6V0E1;ESCO1;TINF2;AP1B1;AP1AR;MAPK8IP3;KARS;SIK1;SIK2;DNA2;ATP6V0D1;FUT10;FUT11;HTATSF1;MYL12B;TP53BP2;ATP6V0A2;TP53BP1;ATP6V0A1;SETDB1;PYCR2;C10ORF131;LOC81691;FUBP3;FUBP1;CD320;TOP2A;TOP2B;GFM1;HIP1;GFM2;ZFAND2A;MIR3199-1;CITED4;MIR3199-2;NKAP;LIMD1;LOC285074;GABPA;RAB8A;RALGPS2;TOP3B;PSENEN;VAV3;IZUMO4;TOP3A;CBFA2T2;ALDH5A1;MIR17HG;TLR5;TLR3;RAB7A;ZNF3;RFNG;ZNF8;ZNF7;PSMC3IP;KIAA0513;LIMA1;HIRA;SPTSSA;APBB3;HDX;SH3BGR;MYEF2;SORBS1;RAB11A;RAB11B;CAPZA1;CAPZA2;APBA3;APBA2;HFE;TATDN3;TATDN1;HCFC1R1;TRAPPC12;TRAPPC11;TMEM38B;SZT2;TRAPPC2L;SHISA5;ALG14;ALG13;ALG12;ALG11;C2ORF15;ALG10;LZTFL1;PRPF4;PACRGL;FANCD2;HGS;PRPF3;PRPF8;EFNA4;EFNB1;UAP1L1;RPRD1B;RPRD1A;RHBDD2;POU2F2;SEPSECS;EIF2S3;PI4KA;DYNLRB2;PI4KB;DYNLRB1;AVEN;C2ORF42;HAPLN3;ATP5G2;ATP5G1;PPP2R5E;SIX5;RNU4ATAC;H2AFY;PPP2R5B;AXIN1;H2AFV;AXIN2;DNM2;CETN4P;RASA1;H3F3AP4;RFT1;DNLZ;SKIV2L2;STOML2;C2ORF69;ETFDH;MAPK9;RNF113A;PPP2R3C;TP73-AS1;MAPK1;MAPK6;C2ORF76;C2ORF74;TMEM30B;QPCTL;LIMK2;HN1;CKLF;C5ORF22;TDRKH;SNORA6;MAPKBP1;C5ORF24;PGAP1;PGAP2;SNORA9;PGAP3;LSM11;ZNF826P;C5ORF15;RFX2;RFX3;HDHD2;HDHD3;SEPT7P2;RFX7;RFX5;UQCRC1;UQCRC2;HPD;NCAPG;GIGYF2;CYB5R1;CYB5R4;CYB5R3;FIGNL1;MYO6;C5ORF42;MYH7B;C5ORF34;EXOC6B;C20ORF27;SNUPN;CYB5RL;C5ORF30;LRRC34;HSPB11;NKRF;UPF2;LRRC47;LRRC40;MIR1539;PTGR2;LRRC41;LRRC42;CKS2;PELI1;PGAM5;VAMP4;LYPLAL1;VAMP3;PELI3;PELI2;HTT;OVCA2;AXDND1;GGA2;GGA1;EXTL2;MIR1538;TCOF1;LOC220729;MICALL1;LEO1;ANO10;RNASEK-C17ORF49;RABAC1;EXTL3;YKT6;SRSF11;LRRC23;LRRC29;SMAGP;LRRC27;LRRC28;BYSL;LETM1;RPL22L1;HSD17B7P2;YY1;RUVBL2;KIAA0895;RUVBL1;LEPR;AP2M1;EPM2A;SH3GLB1;AGTPBP1;ANAPC7;FTSJ1;SAP30;FTSJ3;LOC100131655;TXLNA;SLC9A6;MAPKAPK3;FRMD8;SLC9A8;MRTO4;SLC9A9;MAPKAPK2;MAPKAPK5;SNRNP200;ANAPC1;ANAPC2;LRRC58;LRRC59;SLC9A1;SLC38A7;HYI;SLC38A9;LRRC61;B3GALT6;LY75-CD302;GGCT;GNL3L;UBLCP1;GGCX;NFE2L1;SLC25A1;CALR3;SLC25A3;LOC100287015;ATP7B;PMEPA1;ERC1;DNM1L;CTNNBL1;VBP1;SIGMAR1;DDOST;QTRT1;PPM1B;SNURF;SLC25A5;SLC25A4;SEC22A;SEC22C;GTF3C1;GTF3C2;RUSC1-AS1;GTF3C3;SEC23A;GTF3C4;GTF3C5;PPM1L;GTF3C6;PRCC;PPM1J;PRCP;PPM1D;PPM1G;TP53INP1;LRRC8C;LRRC8D;D2HGDH;LRRC8B;ATP9B;SH2B1;CYB5B;SLC12A2;CYB5A;SEC24B;SLC12A4;SEC24A;ERAP2;MBOAT7;NICN1;ERAP1;LOC100287042;MBOAT1;LYSMD1;LYSMD4;LYSMD3;TPD52L2;ATOX1;TMLHE;PRC1;TTTY14;TTTY15;SEC24D;SEC24C;SMAP1;AHCYL2;AHCYL1;TMEM41A;PLEKHB2;TMEM41B;PREP;JMJD1C;CYB5D2;CCAR1;CYB5D1;RASSF2;RASSF4;C7ORF31;SLC12A7;SLC12A9;PAQR3;IMP4;PPP1R3B;PPP1R3D;PREB;UPRT;HIST2H3D;ATP5S;PPP1R37;L3MBTL3;L3MBTL2;ATP5J;ATP5I;C7ORF57;ATP5H;BRCC3;ATP5O;ATP5L;PGBD2;C7ORF50;PGBD4;ERI1;ATP5E;TSPAN6;ERI2;ATP5D;ERI3;TSPAN4;TSPAN3;XRCC6;XRCC4;XRCC2;EAF1;EAF2;RASSF7;IFI44;ERAL1;ICK;RPL27A;ID2;ID1;CALM3;ANKRD18A;KIAA0825;INTS12;KIF14;AKR1B1;MIA3;AP2A1;KIF11;IDE;BRCA1;BRCA2;KIF15;ARIH2;KIF1C;QSOX1;KIF1B;QSOX2;ARIH1;VKORC1;GRIPAP1;NBPF3;ZFR;AKR1A1;FLJ10038;KIF24;KIF22;ZFY;ZFX;KIF27;KIF2A;CFL1P1;STX12;STX17;STX18;XIAP;TXLNG;C7ORF13;PRKX;STX11;EXOSC7;EXOSC6;EXOSC5;PAK1;EXOSC4;EXOSC9;EXOSC8;EXOSC3;EXOSC2;PAK2;PAK4;TSNAX;PLEKHA1;PLEKHA2;RFTN1;C7ORF26;MIB2;C7ORF25;PLEKHA3;AP2B1;NLE1;PLEKHA8;MIB1;RGP1;DPY19L1;DPY19L2;DPY19L3;DPY19L4;NPHP3-AS1;FHOD1;WWC2;RGS5;RGS2;PPME1;KHSRP;KIF5B;ARID2;SSU72;MID2;ERN1;PLA2G15;PLA2G16;CKLF-CMTM1;TMX4;TMX2;TMX1;MZF1;INO80B-WBP1;LOC441242;PSMD10;TMED10;PSMD11;PSMD14;PSMD13;YTHDC2;PSEN1;DBIL5P;KIF3B;DEAF1;NPHP1;ISOC1;NPHP3;CAMTA1;KIF3C;ISOC2;FDPS;PRNP;PHF10;VTA1;DOLK;CLK2;QDPR;KIF4A;PHF14;PRR5;GSK3B;SNED1;PRR7;PRKCSH;ILK;TRIAP1;AFF4;PPP1R9B;C7ORF73;TIMM17A;MLST8;TIMM17B;HSDL2;HSDL1;NCBP2;MASTL;C12ORF4;LMBRD1;LMBRD2;EAPP;PAOX;AURKB;CLN6;PARL;AURKA;CLN5;CLN3;PDLIM2;MAT2A;SH3TC1;PDLIM5;MBTPS1;CHURC1;MIIP;MAPK14;U2SURP;R3HDM1;MBTPS2;CLPB;IPP;CHKB-CPT1B;CLP1;FDXR;HOXA1;DIP2A;DUS4L;HOXA4;ISY1-RAB43;ACOT8;ACOT7;CD3EAP;SOX12;PASK;CLPX;SYTL2;NISCH;DYNC1LI1;DYNC1LI2;BIN3;PRR19;FDX1;YME1L1;HOXB2;PRR12;DUS3L;PRR11;ACOT4;PRR14;PRR13;MAPKAP1;ENDOD1;SKA3;SKA1;SKA2;FAM160B1;FAM160B2;SERPINH1;DNAJC25-GNG10;KIAA0319L;S100A10;H3F3A;TRIP4;MTHFR;MAD2L1BP;MTHFS;INO80;MINA;NPLOC4;TNFSF4;TRIP6;RAD17;DUS1L;SERPINI1;RAD18;SPIN4;SPIN3;CLTC;CLTB;LPCAT1;SRP54;CYB561D2;ING4;TRIM9;ING5;ING2;TRIM7;ING3;CSRP1;SPIN1;TNKS1BP1;AP3S2;CNTD1;HSBP1;ARHGAP5-AS1;NUDT16L1;SERPINB8;ITPKC;IVD;HSPA14;HSPA13;TM9SF4;TM9SF3;SRP72;METTL7A;WWOX;ADAT1;GTF2H1;SRP68;GTF2H3;GTF2H5;ADAT3;ADAT2;TM9SF2;TM9SF1;RYBP;LPCAT4;LPCAT3;CYB561;GHDC;TOR2A;ATP8A1;CLSTN3;CLSTN1;C1ORF131;BZW2;BZW1;PYCARD;SMARCAD1;GYG1;WHSC1L1;TPD52;SEMA6C;BIVM;TOR3A;IGFBP3;GTF2F1;GTF2F2;C1ORF122;RALGAPB;ADAM8;TTPAL;ANKRD36B;METTL2B;DNMT1;FECH;TNKS;METTL2A;ITPR1;ITPR2;RASAL3;GTF2E1;C1ORF112;PITRM1;C1ORF109;SKIL;ATP8B3;ATP8B2;WFS1;CEP350;TOR1B;SCCPDH;RHEB;SERINC1;SERINC3;SERINC5;RAD9A;SERINC4;LMBR1L;PSCA;LOC100499489;METTL12;SCPEP1;LOC100499484;METTL14;METTL13;OPA1;METTL10;OPA3;SLC37A4;SLC37A3;METTL15;METTL18;METTL17;ELAC2;ELAC1;PAPD4;PTP4A1;METTL22;PAPD7;PAPD5;RPL37A;DAGLB;GTF2A1;GTF2A2;RPL36A;DPCD;AP3M1;P2RX5-TAX1BP3;CTNNAL1;SEMA4C;ADRM1;MIR181A2HG;RPL35A;SEMA4F;TRIT1;TPCN2;TPCN1;RAD52;RAD50;SH3D21;CMAS;ANTXR2;CCT6B;SAP130;DPF2;DPF3;CHAC2;CHAC1;SKP2;SKP1;TIPIN;SLC11A2;CMC1;BOLA1;GRWD1;WDPCP;RWDD2A;HKR1;LMAN2L;MGST3;MGST2;NMD3;PTDSS2;PTDSS1;SGPL1;PRRC1;DPH1;DPH2;DPH3;DPH5;RPL39L;SRPK2;TMEM50A;TMEM50B;MEMO1;CCT6A;GKAP1;INVS;DAZAP2;HBS1L;FEN1;HILPDA;GYS1;ZMYM1;RPPH1;ZMYM2;ZMYM3;NKIRAS1;ZMYM4;NKIRAS2;ZMYM5;ZMYM6;CAMLG;NME2;NME3;AP3B1;TUBG2;TUBG1;UCHL3;UCHL5;RHOA;NME1;RHOB;RAD51D;RAD51C;NME9;RHOQ;DNASE1L1;TUBD1;UQCR10;RAD54B;KIAA0754;ANKMY2;KIAA0753;RAD54L;LCMT1;RANBP2;SUZ12;RANBP1;C1GALT1;AP3D1;RANBP9;TUBE1;RANBP6;RSL1D1;SLMO2-ATP5E;R3HCC1;RAB3GAP2;B9D1;B9D2;ZNF354A;ZNF354C;ZNF354B;CMIP;SYDE2;PSPH;KCTD2;KCTD6;PDIA4;DPM1;KCTD9;DPM3;TIPRL;CMPK1;CMPK2;LRIF1;BTF3L4;ARHGAP19;ARHGAP18;ARHGAP12;DPP3;ARHGAP21;DPP9;MYH10;MARK3;PDZD8;SMAD2;RAP1GAP2;SMAD4;OPN3;ALYREF;ASPSCR1;TDRD7;ARHGAP26;SMAD5;ESR2;ARHGAP31;DNMBP;MAN2B2;JMY;EBPL;MAN2B1;PAN3-AS1;MAN2C1;MARS2;URB2;URB1;TRNAU1AP;ARHGAP10;ITGB1BP1;TMEM55A;LOC100294362;MOSPD2;MOSPD1;MTIF2;MOSPD3;TOB1;NT5DC1;JPX;ERBB2;NT5DC3;LRIG1;ROMO1;BPNT1;LRIG2;REPS1;RWDD1;RWDD3;RWDD4;NEGR1;NAP1L2;NAP1L1;NAP1L5;SGPP1;FMNL3;PIKFYVE;GNPDA2;XPNPEP3;SSBP1;SSBP2;SSBP3;SSBP4;ITSN2;JRK;NUP107;IFT172;PWWP2B;ITSN1;SPINT2;LOC728392;TIPARP-AS1;ALKBH7;ALKBH6;ALKBH8;ALKBH3;FAM110A;ALKBH5;ALKBH4;ALKBH1;ANKFY1;PWWP2A;FNBP4;SAP30BP;CXADR;CH25H;MTHFD1;MTHFD2;FEZ2;TCEANC2;ASPHD2;MPPE1;CLOCK;OPTN;PLBD2;SAR1A;SAR1B;MEPCE;TEX22;LOC100630923;DEDD2;PRPSAP1;LOH12CR2;HLCS;LTA4H;HEXIM1;TOE1;HEXIM2;CREBBP;JUN;NCAPH2;EIF2AK1;PBX3;EIF2AK3;EIF2AK2;EIF2AK4;BTBD10;C8ORF44-SGK3;NMT2;LGMN;CRYBB2P1;NCAPG2;SNX13;JRKL;JAK2;DUSP5;CHST7;DUSP3;IFT140;TEX14;DUSP8;DUSP6;TTC28-AS1;SDHAF2;DPYD;AGPS;SDHAF1;PAFAH1B3;CHST2;PAFAH1B2;URM1;SNX32;SNX30;SNX29;SNX27;JAM3;ATAD1;ATAD5;ATAD2;APEX2;DCBLD2;SNX19;MYBBP1A;SNX16;CCDC9;SNX17;SHKBP1;APEX1;CCDC6;NCAPD2;CIAPIN1;NCAPD3;TMEM167B;TMEM167A;LY75;LAPTM4B;LAPTM4A;EFEMP2;UROD;TOM1;CTNNBIP1;FAM118A;ATP11A;FAM118B;LOC728323;SRSF6;AJUBA;ARL8A;LY6E;ARL8B;UQCRB;LY96;CREBL2;PKMYT1;UQCRH;KIAA1524;AMDHD1;AP4S1;KDSR;IP6K1;SAC3D1;IP6K2;UROS;UCKL1;SH3BP5L;UQCRQ;NOXA1;CLPTM1L;UFD1L;PTEN;LOC645513;ECE1;ETFA;ECE2;C10ORF25;AP4M1;ARL5B;TRIM68;ARL5A;NKX3-1;TRIM61;ZNF880;ARFGAP3;ARFGAP1;ARFGAP2;ARL4D;ARL4A;PCCB;ZNF879;ETF1;TRIM59;SMCR8;TOP1;DCTPP1;TRIM56;TRIM52;CANT1;HM13;ATP10D;SRBD1;MTHFSD;ARL13B;UBQLN1;E2F5;ZNF862;UBQLN4;E2F6;RILP;TRIM44;UBQLN2;SEPT11;TXNL1;CABLES2;LOC100128239;DBNDD2;OCIAD1;TRIM32;TRIM33;ZNF850;C9ORF142;ECI1;RFESD;ECI2;ICAM2;ICAM3;ICAM1;EFR3A;RINL;TRIM24;LOC339807;ARL16;TRIM21;LOC339803;TRIM23;ARL10;GIN1;ARL15;ECH1;TMEM170B;SNHG15;SNHG12;SNHG11;SNHG10;ARHGAP19-SLIT1;TRIM13;RIN1;TP53;C9ORF163;LOC554206;ACTR3B;TTBK2;ACTR3C;SYNGR1;SYNGR2;HLTF;MIR4322;BLOC1S1-RDH5;DECR2;LYAR;PCK2;NBEAL1;HARS2;PTK2;MED13L;POLA1;POLA2;NDUFAF2;NDUFAF3;NDUFAF1;MON1A;MON1B;SPAG16;HIBADH;AP4E1;LOC100129518;COX7C;KHK;PPP3CA;ACTR1A;PPP3CB;ACTR1B;UIMC1;PHGDH;GIT1;COX8A;ATPAF2;TOX4;KIN;SLTM;SAMD12-AS1;PCNA;KIAA1324L;FITM2;COX5B;COX5A;SLX4;ORMDL2;PCNT;GIT2;SPRYD3;SPRYD4;SPRYD7;ORMDL1;COX6C;KAZALD1;C9ORF116;YIF1A;SEC23IP;RIT1;SGSM3;SGSM2;NDUFAB1;NEK10;ACTR10;NEK11;PRDM8;NUP188;PRDM4;PRDM5;GNPTAB;FAM3A;FAM3C;PCID2;MMGT1;FBXW11;ACOT13;KMO;CCNB1IP1;SLFN12;COX19;LOC339874;TSG101;BHLHB9;NDUFB11;COX15;UBA6;COX18;COX17;SLC41A1;TIMM50;COX11;COX10;NUP155;SUGT1P3;PCIF1;TIMM44;AP4B1;AHI1;MKRN3;UBA2;RNF103-CHMP3;TTC25;TTC26;SWSAP1;PCTP;TNFAIP1;ZNF670-ZNF695;USE1;TTC27;LMNB2;FYCO1;GUSBP4;GUSBP5;MKL2;TTC37;GUSBP1;MKKS;GUSBP2;NUP133;TTC33;TTC31;MKL1;C4ORF46;ETV2;ETV3;SYNGR4;ETV7;ACOX1;ACOX3;SFSWAP;C4ORF32;NT5C2;C4ORF33;POLD3;CYTH2;CAND1;POLD1;POLD2;BNIP1;BNIP2;NIPSNAP3B;TTC14;TIMM8B;TIMM8A;TTC12;NIPSNAP3A;URGCP;TTC13;SDHAP1;YY1AP1;TTC19;USF2;SDHAP2;TTC16;SDHAP3;TTC17;POLE4;ERCC3;ERCC4;ERCC1;POLE3;ERCC2;ERCC8;ERCC6;GPD1L;PI4K2B;WIPF2;KIAA0141;WDR83;SLC4A2;FAM86FP;SMC3;WDR89;C14ORF166;SMC4;WDR87;SMC2;ZMIZ1;WDR93;ZMIZ2;KIAA1468;WDR90;NAMPT;WDR91;SBDSP1;NUP214;ARMC9;ARMC7;ARMC8;HCFC2;FAM86EP;WDR76;WDR77;ARMC2;DEPDC1B;ARMC5;WDR81;ARMC6;HMBS;LIPT2;LIPT1;NUP205;WDR61;WDR62;SAMSN1;FAM86HP;WDR66;NCSTN;LOC100128164;POM121C;BLOC1S1;LOC100506083;BLOC1S2;BLOC1S3;LHPP;NDFIP2;WDR59;WDR53;WDR54;WDR55;POU6F1;XKR8;XKR9;ARL2BP;MKS1;XKR6;WDR47;SMG1;WDR48;PHF20;PHF23;WDR41;WDR45;SMG7;SMG8;FAM127B;SMG5;FAM127A;WDR44;SMG6;IFIH1;UBL5;UBL7;HELLS;WDR36;WDR37;TPI1;WDR31;FAM126B;WDR34;WDR35;FAM126A;WDR33;WDR27;WDR26;C1QTNF9B-AS1;USO1;FAM129A;WDR20;SPTY2D1;WDR24;FAM129C;LOC646903;FAM129B;PPP1R2;ARFRP1;FGD6;PPP1R7;UBN2;PPP1R8;UBN1;SLC17A5;USP1;PCGF1;PCGF6;RSPH4A;PCGF5;KIDINS220;WDR18;PCGF3;WDR19;SYVN1;KIAA0196;WDR12;WDR13;AGMAT;FDX1L;PHF5A;JKAMP;N6AMT1;TPMT;UBP1;PARK7;NDUFC2-KCTD14;IPO7;PARK2;EDC3;MIR4505;IPO9;SLC26A11;USP8;USP5;IPMK;USP2;DYRK1A;THOC1;TRAFD1;CHD1L;THOC2;THOC5;THOC7;THOC6;PYGO2;MORF4L2;IFNAR1;ZNF793;IPPK;ZNF792;ZNF790;FAM149B1;GLT8D1;UBR4;SLC38A10;UBR2;HMMR;UBR1;ORC4;ORC6;FGGY;ORC1;UBR7;ORC3;ORC2;ZNF789;ZNF787;LOC100130451;ZNF786;ZNF785;FANCI;OSBPL9;UVRAG;OSBPL8;ZNF781;AKIRIN1;FANCM;FANCL;OSBPL3;OSBPL2;FANCA;FANCC;FANCB;FANCE;FANCG;FANCF;MAP3K10;ZNF778;ZNF777;TPP1;ZNF776;MAP3K13;MAP3K11;MIR31HG;ZNF773;MAP3K12;ZNF771;ZNF770;UFSP2;KIAA0100;MIR320A;ZNF766;ZNF765;TNPO1;ZNF763;KIAA1429;TNPO3;PAAF1;ZNF761;PHACTR4;TPRN;ILKAP;PLA2G12A;CKAP2L;ARL2-SNX15;EDF1;WIPI2;PLRG1;SMC1A;TIRAP;ZNF75A;SMC1B;DNAJC3;DNAJC2;DNAJC1;DNAJC7;NOA1;CTDSP1;DNAJC5;DNAJC4;PCNA-AS1;DNAJC8;NSRP1;LCORL;NOD1;PDHB;DNAJB2;DNAJB1;ZNF749;MIR4523;DNAJB4;ZNF747;ZNF746;DNAJB9;RPL32P3;MIR4522;HCG11;HN1L;RPRD2;BCKDK;MIR4519;MFAP1;ZNF738;MFAP3;DNAJA3;ZNF737;DNAJA2;DRG1;DRG2;VEZT;IFITM1;TMEM183A;PARS2;IFIT5;IFIT1;PDCD2L;IFIT2;RPS15;MIR4469;ZNF846;ZNF845;ZNF844;PDK3;MIR4466;ZNF841;PDK2;RPS13;PDK1;RPS12;ARRDC4;PDHX;COG8;COG7;COG6;ARRDC1;COG5;ARRDC2;COG3;COG2;COG1;YOD1;SRRM1;TIAM1;NEIL3;NEIL2;ZNF837;ZNF836;HSBP1L1;MTHFD2L;MIR3124;ZNF830;TMEM185A;STXBP3;STXBP4;CSTF2;LIAS;RPAP1;RPAP2;SNORD59A;RPAP3;FXR1;SCFD1;CHTF8;FXR2;PDCD11;PDCD10;SCFD2;MIR4449;ZNF823;WBSCR22;CSTF1;MIR4442;STXBP5;TMEM184C;TMEM184B;PUM2;RPS26;TPX2;RPS25;RPS28;ZNF816;ADCK2;ADCK1;ZNF814;ZNF813;ADCK5;DCP1A;RPS21;DCP1B;RPS23;HAR1B;RPAIN;AHCTF1;UBXN1;ZCCHC10;C2CD3;ZCCHC17;ZCCHC14;COIL;ZNF808;ZNF805;C1QBP;UBXN8;MIR3178;ZNF800;UBXN7;MIR191;UBXN6;LRRCC1;MIR3175;PARP3;PARP4;STRADA;PARP2;STRADB;ZDHHC12;ZDHHC13;PPHLN1;ZDHHC16;ZDHHC17;MLF1;ZDHHC14;MLF2;RNU6ATAC;C9ORF3;AIDA;ZDHHC20;ICA1L;NOL7;NOL8;NOL9;NOL6;PPP2CA;PURB;PPP2CB;CHRAC1;PDPR;MTHFD1L;PURG;GINS1;GINS3;GINS4;AIG1;MLH3;PDP1;HIST3H2A;PDP2;F2RL1;MPHOSPH8;MPHOSPH6;NDUFA13;NDUFA11;NDUFA12;ZWILCH;TAMM41;LGALS8-AS1;NDUFA10;LZIC;COMT;DYX1C1-CCPG1;CCDC28B;CNDP2;CCDC28A;ARHGDIA;CPSF3L;AZI2;PUS3;NOM1;RALBP1;LIG1;PUS1;LIG3;ATP1B3;PUS7;MATR3;DAP3;MRPL45P2;COPA;NOP2;LPP;TCTEX1D2;LOC440028;DARS;MLKL;NONO;COQ9;COQ7;COQ6;COQ5;COQ4;GRHPR;COQ3;TSGA10;MIR3188;BLMH;BRWD1;MIR3184;BRWD3;ZSCAN2;COPE;MRFAP1L1;SLC40A1;FAM86C1;CMAHP;MFSD8;MFSD9;LOC100506023;TOP1MT;MFSD3;MFSD1;TOPBP1;MAPK1IP1L;HGSNAT;C14ORF119;PLAUR;LSR;LSS;IQCG;IQCH;SUPV3L1;FCHSD1;RABEP1;RABEP2;OAS2;THRAP3;OAS3;AKT1S1;TERF2IP;UBE2Q2P1;PDXK;PDXP;FAM86DP;LIN9;LOC100507373;OGFRL1;ERICH1;ALDH1B1;CHSY1;FAM120C;FAM120B;FAM120A;S100PBP;KANSL2;PITHD1;KANSL3;USP6NL;LIPA;TSEN54;ZDBF2;NSDHL;SAMD15;MPRIP;SAMD12;SAMD10;STARD3;STARD4;GABARAPL1;CSNK2A1;STARD9;DNTTIP1;SND1;MIR564;AKIP1;MCM3AP-AS1;MTMR1;MTMR2;MTMR3;LXN;RETSAT;MEAF6;MTMR9;MTMR6;OAZ3;VTI1A;HMGXB3;PPARGC1B;VTI1B;HACE1;INCA1;ERLIN1;BBIP1;ERLIN2;SNF8;MLLT10;UCK2;UCK1;SASS6;NAPEPLD;STAG3L3;STAG3L2;STAG3L4;DIS3L;HIST2H2AB;HIST2H2AC;EEA1;FLVCR1;RPL23AP82;FGFBP3;ELOVL1;RIPK3;ELOVL4;NSUN5;RIPK2;NSUN2;NSUN3;VWA5A;HIST2H2BF;HIST2H2BE;SUMF1;SLC29A3;SLC29A2;RPS27L;PROCA1;STYXL1;RECQL4;RECQL5;C10ORF2;UTP6;SLC16A1;UTP3;SAMD4A;YLPM1;GATAD2B;LYRM2;LYRM4;RPL23AP53;ZNF696;ZNF691;CSE1L;CXCL16;STK11;OSBP;SLC25A40;FBRSL1;ZNF689;SLC25A42;KPNA2;SLC25A44;KPNA3;SLC16A3;ZNF684;SLC25A46;SLC16A5;ZNF682;ZNF681;ZNF680;TICAM2;TICAM1;ACAP3;ACAP2;ACAP1;SLC7A5P2;SLC7A5P1;ZNF678;ZNF677;ZNF675;ZNF674;ZNF671;RNASEH2C;ZNF670;TROAP;MAZ;GLIS3;FOXO4;THADA;FOXO3;KRCC1;FHIT;ACAT2;FOXO1;ACAT1;NPAT;STK36;DSEL;CLTCL1;ZNF669;ZNF668;ZNF667;ZNF664;SRD5A1;SRD5A3;EEF2;FOXN2;STK25;ZNF655;ZNF653;MCU;POMT2;ARHGAP11A;CELF1;CDCA7L;FHL1;FOXM1;SUMO1;ZNF649;SUMO3;SUMO2;IQUB;ZNF646;ZNF644;ME2;SLC25A16;SLC25A15;NSMCE4A;SLC25A17;DBF4;NPC1;NPC2;SNPH;ZNF639;SLC25A19;ZNF638;ZNF37BP;SLC25A10;SLC25A12;ZNF630;SLC25A14;SLC25A13;FOXK2;LOC646626;SLC25A29;SLC25A28;ZNF628;ZNF627;ZNF626;CDC37L1;ZNF624;ZNF623;ZNF622;SLC25A20;ZNF621;SLC25A23;ZNF620;SLC25A24;MIR19B1;MMAA;MMAB;FOXJ3;TMPPE;DHODH;SLC25A37;SLC25A39;ZNF619;ZNF616;ZNF615;SLC25A30;ZNF614;ZNF613;P4HB;ZNF611;ZNF610;SLC25A33;SLC25A36;SLC25A35;LPGAT1;CCT6P1;ZDHHC6;ZDHHC7;ZDHHC8;FGF14-IT1;ZDHHC2;CCT6P3;ZDHHC3;ZDHHC4;OGFOD1;OGFOD2;ZNF721;PELO;SCAF11;NSMCE2;NSMCE1;MIF;THAP2;THAP4;GNPAT;THAP3;THAP6;THAP5;ZNF717;THAP8;THAP7;ZNF714;THAP9;C22ORF34;PCBP1-AS1;ZNF711;ZNF710;C22ORF39;TMEM87A;TMEM87B;APH1A;SNX3;ZNF708;COMMD8;DSN1;ZNF707;COMMD9;SNX2;ZNF701;ZNF700;RIMKLB;SNX8;RBM10;SNX6;RBM11;TMEM86A;CRADD;INTS1;INTS3;PILRB;MYLPF;INTS5;INTS4;PEMT;INTS7;COL9A2;INTS6;RCOR3;INTS9;INTS8;RCOR1;FKBP11;SUV39H2;CCDC122;FKBP15;FKBP14;CCDC126;SUV39H1;CCDC124;BMI1;PEPD;REV3L;ACADM;UTP14A;ACADS;ACAD8;CCDC115;MMD;CCDC113;ACAD9;COMMD2;COMMD1;CCDC117;COMMD4;COMMD5;KXD1;STK40;RABGAP1;CCDC103;PVT1;DOT1L;HEATR1;PGRMC1;SERTAD3;PGRMC2;C22ORF23;C22ORF24;HEATR6;MOK;PER2;ALDH4A1;PER3;ZDHHC9;ESYT2;ENGASE;DBR1;MPG;CYP46A1;CAPN7;CAPN5;SNIP1;CAPN1;ACAA1;CCDC159;ADPRHL2;H1FX-AS1;RPGRIP1L;CCDC152;CCDC151;CCDC142;RBM8A;CCDC148;CCDC146;ACACA;LOC100288842;RAB4B-EGLN2;UTP20;C16ORF58;C16ORF52;LOC100288846;CCDC134;CCDC138;CCDC137;HMGA1;DSTN;ANKHD1;OSTC;C16ORF46;TAB3;TAB1;CCDC130;RBM27;RBM28;RBM25;RBM26;NAA40;HMGB2;MTR;SEC61A2;BCL7C;BCL7B;UQCRFS1;LRRFIP2;RBM34;UTP15;BCKDHA;RBM17;NAA30;RBM18;DYNLT3;BCKDHB;RBM19;ARHGEF18;PEX1;TCTE3;UTP18;MUT;PEX7;GORASP2;PEX3;HIST4H4;GORASP1;PEX6;PEX5;IRF2;FAM96B;BLVRB;NAA35;IRF8;FAM96A;SPOPL;MVD;IRF6;BLVRA;RBM22;RBM48;MVK;GOSR2;TAF9;GOSR1;RBM4B;HMGCR;HMGCL;DNPEP;RAB40C;LOC100507250;BMS1;RBM39;MX1;SOD2;IRGQ;GOLPH3;GLB1;BRMS1L;RBM41;RBM42;FAM98C;RANGRF;TAF6;FAM98A;TAF5;TAF4;RBM45;TAF3;RBM43;TAF2;TAF1;GUSBP11;DCAF8;DCAF4;MIR425;DCAF6;TPGS2;GLE1;CREB3L2;CDK20;PIP4K2B;PIP4K2C;GLCE;PIH1D1;C9ORF64;C9ORF69;SARNP;TYRO3;PIH1D2;NHLRC2;FICD;SRCAP;C9ORF72;GLG1;PRDX3;PRDX5;PRDX4;NR2C2AP;CDK19;FZD3;JUND;RAB3IP;PA2G4;CIDECP;KIAA0391;PRDX6;C9ORF85;SLC6A6;LOC100128398;SLC6A9;CDK10;CDK16;TRMU;GLI1;C16ORF71;GLI4;C16ORF70;FAM102B;IMPA1;RIOK2;RIOK1;CEMP1;MSTO2P;C16ORF62;ZNF599;ZNF598;ZNF597;ZNF596;ZNF594;ASAH1;ZNF593;ZNF592;FAM105A;SSFA2;C16ORF95;HS1BP3;ZNF589;ZNF587;DTD1;ZNF586;ZNF584;ZNF581;RIOK3;CARD6;SAAL1;TRMT1;FAM104B;FAM104A;LRPPRC;FAM71E1;MIR423;FIG4;RFWD2;RFWD3;TRMT6;ALMS1;SARM1;RLIM;ZNF579;LAMTOR2;ZNF578;PLCD3;LAMTOR3;ZNF576;C16ORF87;ZNF574;ZNF573;ZNF572;IRS1;YEATS4;IRS2;ZNF569;ZNF567;ZNF566;LZTS2;ZNF565;PHLDA1;ZNF564;ZNF562;ZNF561;DISP1;ENKUR;ZNF559;ZNF557;ZNF555;PHLDB3;GLYR1;ZNF551;GLO1;TARS;KRBA1;STIP1;ZNF549;ZNF548;LOC729506;ZNF547;LOC100130691;ZNF546;ZNF544;SLC15A3;ZNF543;WDTC1;SHFM1;C18ORF8;GLMN;MARCH9;MARCH7;MARCH6;MARCH5;CHERP;MARCH3;YEATS2;NF1;NF2;LZTR1;ZNF530;C15ORF61;GM2A;ZNF529;ZNF528;ZNF527;ZNF525;ZNF524;PGPEP1;C15ORF57;PATL1;SARS2;ZNF519;ZNF517;ZNF516;ZNF513;ZNF512;ZNF511;SOS1;SOS2;ZNF510;C15ORF40;C15ORF41;C15ORF39;FZR1;KIAA0355;ZNF507;ZNF506;ZNF501;ACSS1;ZNF500;UGGT1;ARMCX5-GPRASP2;PLCL1;LOC100270746;CUL4A;PFKL;NIN;PFKM;METAP1;METAP2;SYNJ2BP-COX16;ARL6IP1;DDX60L;PWP2;PWP1;ZNF607;ZNF606;CHEK2;CHEK1;HABP4;ZNF600;ARL6IP6;JMJD4;ACSL1;ACSL4;ACSL3;JMJD7;JMJD6;FLJ37453;PFN4;TTLL11;TTLL12;PFN2;CECR5-AS1;TMEM161B;TMEM161A;NLK;RABGAP1L;NMB;DTNB;KTI12;PARP16;SNHG7;PARP14;SNHG4;PARP15;ZWINT;PARP10;NCEH1;CC2D1A;MYL6B;RPTOR;NNT;LOC100270804;PACRG;AMPD3;RAB33B;PRPF18;PACS2;PACS1;MIR4258;TOMM40;C10ORF88;NPL;ARNTL;C10ORF95;DISC1;DCPS;NQO1;NQO2;C10ORF76;KRT10;TRIP10;TRIP11;PRPF31;TRIP13;CDK5R1;NUCKS1;TOMM20;TOMM22;CHCHD4;CHCHD5;CHCHD2;CHCHD3;CHCHD6;CHCHD7;TOMM34;TSC2;TSC1;TRNT1;DCTD;ALDH3A2;PREPL;SPNS1;FIZ1;DTX3;RIPK1;ACBD6;ACBD5;ACBD4;TBCD;TBCC;TBCB;TBCA;ACSF2;TBCK;TBCE;ACBD3;DOCK4;DOCK9;TSEN15;NVL;DOCK7;CTDSPL2;SENP6;CA5B;C9ORF16;SCYL2;SCYL1;JAGN1;DCXR;SENP1;PRTFDC1;LUC7L2;ITGB3BP;TSEN34;TUFT1;PMF1-BGLAP;SPG7;LTC4S;U2AF1L4;GMDS;CDIPT;CMTM7;CMTM3;CMTM6;C9ORF43;C9ORF40;GDAP1;GMFB;SLC4A1AP;ZEB1-AS1;TBK1;HIST3H2BB;MLYCD;GTSE1;PHKA2;TMEM126A;TMEM126B;SKAP2;TSTA3;EXD2;EXD3;NLRX1;RNF219;PLA2G6;RNF214;RHOT2;RHOT1;RNF216;TIPARP;SULT1B1;TBL3;TBL2;C6ORF89;ZNF497;ZNF493;ZNF491;DDX12P;ARHGAP1;MED19;MED16;ARHGAP5;OSBPL11;MED18;MED17;ARHGAP4;MECP2;MED12;MED11;MED14;MED13;KIAA1147;ZNF486;ZNF485;ZNF483;ZNF480;KIAA1143;SLC39A11;SLC39A13;JOSD2;GMIP;MED27;SLC39A14;MED26;PGM2L1;MED29;DDB2;DDB1;MED23;MED22;MIR762;MED25;MED24;MIR760;INCENP;OAF;JMJD7-PLA2G4B;MED20;L2HGDH;ERGIC3;ISPD;PPARA;ERGIC2;PPARD;ZNF473;ZSWIM1;ZNF471;OAT;ZNF470;ODC1;C6ORF52;CENPA;CENPB;NRAS;EXOSC10;PRR14L;ZSWIM6;ZNF468;ZSWIM7;ZSWIM4;ZSWIM5;ZSWIM3;CENPV;ZNF461;CENPW;ZNF460;ST7-AS1;CENPE;NUDT21;CENPF;ABCB10;CENPH;SLCO3A1;CENPJ;TAOK1;CENPK;TAOK2;CENPL;TSR2;CENPM;TSR1;CENPN;CENPO;CENPP;CENPQ;CRAT;CDKN3;ZNF451;CRCP;NAB1;GMNN;CASC4;MPV17L2;CASC2;CASC3;CASC1;NUDT19;ZNF449;NUDT18;NUDT17;NUDT16;ZNF446;NUDT15;ZNF445;MTPAP;ZNF444;NUDT13;ZNF443;NUDT12;ZNF442;PSKH1;CDKL2;ZNF441;ZNF440;CDKL5;MIR718;ZCRB1;POLRMT;NAAA;ZNF438;ZNF436;ZN
H3K4me3 CD4 Naive Primary Cells	8145/9819	0	0	0	0	4.10193	Infinity	TFRC;PTPDC1;MIR3928;LOC100133669;COMTD1;HTR7;CAPNS1;SCP2;EPSTI1;FAM19A2;PRKACA;PRKACB;ZNF17;ZNF18;PRKAB2;MIR3917;ZNF16;LARS2;SCO1;DDIT3;ORAI3;UNC50;VOPP1;SF1;ZNF28;TARSL2;SHMT2;AASDH;SHMT1;NPRL3;ZNF20;ZNF23;ZNF24;ZNF25;ADAMTS10;RDH11;KCNQ1OT1;RDH10;RDH14;LOC100132356;GSTM4;GSTM3;GSTM2;PRPF38A;GSTM1;LARP7;LARP4;ZNF35;SPAG5-AS1;DHFR;MOV10;PPFIBP1;PPFIBP2;LAS1L;PKIA;ZNF30;SFXN3;SFXN4;FXYD7;STRN;SFXN2;SFXN5;DZIP3;GTF2H2C;KCNC4;PRKAG1;ZNF43;PRKAG2;ZNF44;ZNF45;LOC643733;SHB;MMP25;ZNF41;MMP28;FLJ20021;GSTO2;ZNF57;TOMM40L;TMEFF1;TMEFF2;MMP15;PTRH2;PTRH1;MIR3960;RAPGEF6;RAPGEF3;RAPGEF4;TRUB1;TRUB2;PKN3;GSTP1;ADAM22;SDAD1;ZNF69;HSPE1-MOB4;PLAGL1;ADAM23;PLAGL2;RICTOR;STX4;STX3;BID;STX2;MBD3;MBD4;MBD5;EGLN3;MBD6;GATSL3;BIK;MBD2;BMP8A;ZNF76;ZNF77;KIAA2013;ZNF79;TARBP2;MIR3939;ZNF70;ZNF71;ZNF74;MITD1;PKN2;PKN1;KCNG3;MTCH2;RASL11B;PDCD7;PDCD6;PDCD5;RASL11A;FBXO28;FBXO25;GOLIM4;IL1RAP;MSI2;APEH;FBXO21;FBXO22;FADS3;FADS2;PTAR1;POFUT2;FNTA;POFUT1;NFATC2IP;MIR2682;NEK2;MAP3K9;NEK3;MAP3K6;MAP3K7;MAP3K4;PIAS4;PIAS3;DGAT1;FBXW8;FBXO18;FBXW7;STX8;C21ORF59;FBXW9;STX7;C21ORF58;FBXO15;FBXO10;FBXO11;FBXW2;PIAS2;PIAS1;MSH6;LENG1;VMAC;MINPP1;LOC643770;MSH2;SMO;MSH3;PKP2;SMS;PKP4;MIR210HG;BLM;ZC4H2;IREB2;FBXO48;GSTT1;FBXO45;FBXO46;FBXO43;FBXO42;CCDC144B;SNN;NDOR1;RAP1A;ZKSCAN3;MBIP;ZKSCAN2;BMF;ZKSCAN4;TSNAXIP1;ZKSCAN1;NEK9;NOP14;SDF2L1;NOP16;NEK4;RASL10B;NEK5;FBXO38;STYX;FBXO36;RFXANK;FBXO34;FBXO30;DRAP1;LRCH1;SON;G6PC3;SP2;SP5;LRCH3;NOP10;BCAR3;ALAS1;ONECUT1;APIP;DYSF;PPWD1;NENF;BICD1;BICD2;SPR;C21ORF91;NEO1;BCAS4;SLC36A1;CERS4;BCAS3;CERS5;CERS6;VPS13C;RNASET2;VPS13D;DHPS;VPS13A;VPS13B;RABGGTA;C1D;BMP2K;LOC257396;BCAT1;GAPDH;BCAT2;CERS2;PRKAA1;UHRF2;LENG9;LENG8;MLLT1;U2AF1;MLLT3;MLLT6;SRM;SRR;DRAM1;KRIT1;DRAM2;SLC36A4;KCNJ2;LINC00115;NOP56;KCNJ5;NOP58;SSB;GPKOW;MRVI1-AS1;APLN;GSTZ1;NECAP2;NECAP1;CDKN2AIPNL;BRE;ST5;ST7;APLF;PDCD2;MT1L;LGALSL;CCP110;MT1X;RCBTB1;PEX26;LGALS3;MT2A;LGALS1;LOC100289511;PEG10;BSG;FBXO4;FBXO3;FBXO5;ATXN7L1;LGALS9;FBXO8;ATXN7L2;BSN;ATXN7L3;LINC00094;FBXO2;GOLPH3L;LINC00092;BCS1L;MGC72080;CYP39A1;CFDP1;BTD;SUB1;KCNQ1;MT1F;MTCP1;FLYWCH2;CES2;MT1E;AARS2;DHX8;SDC4;CWF19L2;TGFA;ZBTB5;ZBTB2;APOO;NEU3;RACGAP1;FAM192A;MIR1292;APOBEC3C;BBS2;NTNG2;BBS1;APOBEC3F;SLC10A7;APOBEC3G;TNFSF12;SLC10A3;NET1;BST2;BST1;MC1R;ZBTB6;CWF19L1;SPDYA;LOC100505666;FBXL6;MRPS17;MRPS15;MRPS16;MRPS14;MRPS11;MRPS12;MRPS10;TFB1M;C8G;KCNT2;SUFU;BBS9;RAC3;SDF4;BBS7;RAC1;SDF2;LOC400043;BBS5;BBS4;MRPS28;ZHX2;MRPS26;MRPS27;PCYT1A;MRPS24;MRPS25;MRPS22;MST1;MRPS23;GAB1;MRPS21;GAB3;GAB2;SYP;APRT;CNKSR2;RAP2C;RNF144B;RAP2A;PITPNM3;TLCD2;FAM32A;TAX1BP3;FAM193B;TLCD1;MICU1;MRPS35;MRPS36;SSNA1;FAM35A;NEXN;MRPS30;PRICKLE1;PRICKLE4;SH3BGRL;ZFP14;DKFZP434I0714;MSX1;RAE1;PEX16;MAP3K3;DYNC1H1;PEX19;SORT1;GAD1;KLHL2;KLHL3;PEX13;APTX;VMP1;PDCL3;ETAA1;TFAP4;KLHL5;KLHL8;CACHD1;RAD1;MAMLD1;ZFP28;DENND5B;TACO1;INPPL1;TXN2;IGF1R;ZNF81;ZNF83;PLAU;ZNF85;IGFLR1;ENPP1;ENPP4;DENND5A;CARD10;LOC389247;DNAJB12;DNAJB14;SDHD;SDHB;DHDDS;ADAM19;ZNF90;ZNF92;ADAM15;ZNF93;PSPC1;CARD11;HTRA1;HTRA2;PLD6;PLD1;PLD3;PLD2;NME1-NME2;RAI1;RNASEH1;GRK4;FGF20;LPXN;PIBF1;DENND4A;CHCHD10;IGF2R;IFT20;SDK1;FGF14;FGF18;IFT27;ZMYND15;ZMYND19;TAZ;MYSM1;PITPNC1;IFT52;GRM8;TMEM189-UBE2V1;IFT57;MYBL1;TBP;ATP6AP1;ATP6AP2;EEF1G;CAT;GFOD2;ZMYND12;SHANK3;RALB;RRN3;TROVE2;PSMB10;POMZP3;IFT74;IL1RL2;MTA1;CBS;OXCT1;TDG;TGS1;DROSHA;MTA3;RRM2;HS3ST1;WARS2;GALC;GALE;CCS;TEC;TNIP2;TNIP3;CD9;GALM;SLIRP;IPO13;VPS29;FRMPD1;RRP1;RRP8;RRP9;MTBP;ALCAM;ZSCAN30;VPS35;VPS39;GAMT;VPS18;PRKCI;DNAAF2;DNAAF1;PRKCE;PRKCD;AFAP1;PRKCA;GANC;NUP93;MTAP;ZSCAN20;DAAM1;ZSCAN22;ZSCAN21;ZSCAN23;TARS2;PRKD2;PRKCQ;SRFBP1;VPS25;VPS28;ZSCAN29;RNF216P1;PLEKHA8P1;PRKDC;PRDM15;PRKCZ;PRDM10;RRP7A;NUP85;VPS11;ST3GAL4;GAR1;ZSCAN12;ST3GAL5;ST3GAL6;NUP88;ZSCAN16;ST3GAL2;VPS16;ST3GAL3;PLK4;PLK3;HOMER1;APOOL;PLK2;PLK1;CGN;ELL2;ELL3;ZNF559-ZNF177;MEX3B;MEX3A;GTF2IRD1;CDKN1C;SETD4;DENND1B;MOCS2;RARG;SETD2;SETD3;MOCS3;DENND1A;SETD6;TMEM110-MUSTN1;SETD7;STON1;CHM;ASH2L;MCEE;ADAMTSL5;ADAMTSL4;RARS;TK1;RRP12;RRP15;ZIK1;EDARADD;DENND2C;RPS6KL1;EXOC7;PLLP;ASH1L;COPZ1;CIT;MTF1;MTF2;EXOC4;RARA;GAS1;EXOC3;PLIN3;GARS;EXOC5;ANGPTL4;RCCD1;GAS6;TKT;GAS5;GART;MOCS1;GAS8;EXOC2;EXOC1;NFIX;METTL21A;METTL21B;PAPSS2;PAPSS1;APOL6;ERMP1;APOL1;MBNL3;CDKN2B;IL10RB;CDKN2A;MOCOS;GATC;G0S2;ELP2;ELP3;RRP1B;ELP4;HIPK3;HIPK2;GATM;LOC100134868;OSTM1;NFIC;GATS;FOSB;TMEM229B;FAM49A;FAM49B;GTF2B;CLU;LCLAT1;THG1L;PODNL1;CFL1;OIP5;MIR1470;PLS1;KCMF1;C8ORF58;C8ORF59;MAP2K2;RALGAPA1;RALGAPA2;MIRLET7I;FAM91A1;TOM1L2;FKBP8;FKBP9;FKBP4;FKBP5;CNP;INSIG2;INSIG1;TPR;MAP2K7;PLTP;MAP2K5;C8ORF37;TCEANC;SYNJ2;COPS4;COPS3;COPS6;COPS5;SYNJ1;COPS2;CPD;CPE;COPS8;C8ORF33;OSCP1;SLC48A1;BMPR2;COL14A1;MCM8;ZC3H3;ZC3H8;ZC3H6;MTO1;WDFY3-AS2;TRO;EVI5L;SERAC1;GAL3ST4;GGPS1;DIS3;SGIP1;SECISBP2L;LANCL1;LOC100289561;TSN;ESPL1;TST;LANCL2;MCM3;ST20-MTHFS;MCM4;MCM5;CRK;MCM2;ALDH9A1;HDAC5;CEBPA;LEPROT;HDAC2;HDAC3;DGCR14;HDAC1;VPS4B;VPS4A;CEBPG;TULP3;TTK;HDAC8;HDAC6;NFS1;ABLIM2;HECTD1;ABLIM3;HECTD2;HECTD3;VPS53;VPS54;STOX1;SLC35A2;SLC35A3;KBTBD11;CPPED1;ASXL1;GLOD4;CTH;ASXL2;VPS41;APOC1;CEBPZ;VPS45;C8ORF76;LOC100505622;SLC35B3;TCERG1;SLC35B4;MTRR;WDSUB1;HDAC10;SLC35B1;PITPNB;HDAC11;MKI67;AQP3;NFU1;KIAA0930;RPS6KA4;RPS6KA3;RPS6KA5;NIPAL1;NIPAL2;RPS6KA2;RPS6KA1;ARFIP2;ARFIP1;BTRC;SLC35A5;DYNC2H1;CPT1A;CPT1C;C14ORF80;NIF3L1;TWSG1;UHRF1BP1;CAGE1;SLC22A4;SLC22A5;SLC35D1;SLC35D3;SLC35D2;MTTP;TRANK1;TXN;ZHX1-C8ORF76;SLC35E1;SLC35E4;SLC35E3;GBAS;OCEL1;ZZZ3;MPHOSPH10;RBAK;TECPR2;TECPR1;RPS2P32;C17ORF75;SLC35F2;SLC35F5;GBE1;RSF1;SIPA1L3;SEC61G;GSG2;TMED3;DGCR6L;TMED2;TMED1;SEC61B;ERMAP;TMED4;ZYG11B;TMED9;ZYG11A;TMED8;C17ORF80;TYK2;SLC35G1;MTSS1;C17ORF82;GLTSCR2;AVPI1;SDCCAG8;DTYMK;SDCCAG3;MEGF6;C17ORF53;C17ORF58;RGPD8;C17ORF51;TYMS;RBFA;TYMP;TCEAL8;TCEAL4;TCEAL3;TCEAL1;FAM47E;SVIL;C21ORF33;C17ORF64;MTX1;NFYA;NFYB;MTX2;FAM46C;MTX3;SUSD1;GBF1;FAM46A;C17ORF62;RSG1;SVIP;SPCS2;NR6A1;SPCS1;GSTA4;PRKRA;QPCT;COPG2;C21ORF2;MEGF8;NUPL2;FRA10AC1;SPPL2B;ROGDI;SPPL2A;PAIP2B;EME1;EME2;FPGT;FPGS;HIST1H2AE;HIST1H2AG;HIST1H2AC;GBAP1;HIST1H2AL;HIST1H2AH;ACYP2;ACYP1;TRPC4AP;SPECC1L;TIMELESS;HIST1H2BH;HIST1H2BG;HIST1H2BB;HIST1H2BD;HIST1H2BC;ZCCHC7;COPB2;PMEL;ZCCHC6;ISYNA1;GSTCD;COPB1;ZCCHC9;C17ORF96;PMF1;CAMSAP1;CAMSAP2;EMG1;ZMAT1;ZMAT2;UBB;ZMAT3;ZMAT5;C14ORF28;TASP1;LONRF3;LONRF1;CPSF4;CPSF7;PNPT1;HELQ;CPSF3;HELZ;DIAPH2;DAP;DIAPH3;BAMBI;PXMP2;PXMP4;CRYL1;FGFR4;ZCCHC4;ST7-OT4;CLEC14A;DBI;RBM3;DBT;RBM7;OXSR1;RBL1;TMEM5;DNASE2;C14ORF37;TMEM9;RBKS;HIST1H2BM;HIST1H2BO;C14ORF79;HIST1H2BJ;HIST1H2BI;HIST1H2BL;HIST1H2BK;NRXN2;DDN;NXF1;RPS6KC1;POC1A;TYW1;PDSS2;PDSS1;HES1;BUB3;SNORA13;GBP2;BUB1;GBP4;HES4;GBP3;RPS6KB1;CAPN10;ATP13A2;KIAA0907;FSIP1;RBMX;ZFYVE9;ARAF;ZFYVE1;SCAMP5;ZFYVE28;LACTB;IL4I1;ZFYVE27;HES6;TYW5;TYW3;NGDN;ZFYVE21;RNASE4;GAPVD1;SCAMP1;EML1;HSPG2;EML2;EML5;EML6;ZFYVE16;PRKAR1A;ZFYVE19;SNORA26;SNORA24;RBCK1;SNORA21;CGGBP1;LOC148413;SHOX2;SDR39U1;DYNC2LI1;HSPH1;PRKAR2B;PRKAR2A;WBP2NL;SNORA57;RSU1;EXPH5;MCTS1;EDEM3;PMM1;PMM2;EDEM2;NETO2;PTRHD1;CS;SNORA48;SNORA44;ARF3;ARF4;SNORA84;SNORA81;HEXB;RPLP1;HEXA;RPLP0;ECSIT;AACS;IKBKB;TUBA1C;TUBA1B;NIPBL;TUBA1A;PP7080;HEY2;SNORA78;IKBKG;APPL2;C11ORF24;APPL1;IKBIP;ARG2;ACTL6A;NIPA1;SIRT4;SIRT5;EMP1;SIRT6;NIPA2;HEXDC;FAHD2A;SIRT2;SIRT3;GPRC5B;GPRC5A;BDH2;RILPL2;RILPL1;CDC42EP4;ADSSL1;CDC42EP2;PICK1;DLD;FH;STAU2;C11ORF49;PMS2;STAT6;C11ORF45;PMS1;C11ORF63;C11ORF65;MDH1;GK;MDH2;STAT2;STAT3;TTLL7;TTLL6;TTLL5;TTLL4;TTLL3;TTLL1;SERBP1;UBAP1;UBAP2;TTLL9;C11ORF57;C11ORF74;HDDC2;CCNT2;CCNT1;UBE2D4;C11ORF71;UBE2D3;MUM1;UBE2D1;HDDC3;LOC643542;PMPCB;C11ORF68;PITX3;PPP1R16B;C11ORF84;IK;KHNYN;C11ORF80;VPS33A;VPS33B;MUL1;UBE2E2;RBX1;RBMXL1;NSMAF;C11ORF96;ARL9;C11ORF95;PFKFB4;ARL6;TUBGCP2;C11ORF91;ARL3;LOC100506804;ARL1;ARL2;NTPCR;TNFRSF11A;BCL2L12;SBNO2;BCL2L11;SOCS1;CPAMD8;PMVK;SOCS7;MDN1;SOCS4;SOCS5;KL;BRPF3;GFPT2;GFPT1;TNFRSF10C;BCDIN3D;TNFRSF10B;ZC3HC1;TFCP2;UST;TUBGCP5;MDM2;FGFR1OP;MDM4;TUBGCP3;TUBGCP4;MYD88;MDM1;CNTNAP1;FAM47E-STBD1;ST6GALNAC2;NXT1;PPP1R13B;SH2D4A;COX4I1;NXT2;MRPL4;NGRN;MRPL3;MRPL2;PPP1R13L;DGCR8;DGCR6;LINC00339;MRPL9;SPG11;EID2B;DGCR2;DSP;LOC283856;VPS37C;VPS37D;ARNT;VPS37A;VPS37B;ST6GALNAC3;BDP1;ST6GALNAC4;PPP1R12C;DTL;LINC00324;RNFT2;SLC47A1;LRP1;FAM24B-CUZD1;LRP5;KATNB1;HSD17B14;LRP4;HSD17B12;HSD17B11;HSD17B10;RNFT1;LRP6;MIEN1;KATNA1;TIFA;SLITRK5;LOC100506844;PCBD1;PCBD2;CNNM2;AAMP;METAP1D;DUT;BAIAP2;PC;PABPC1L;SPG21;EPHB6;LRR1;ULK4;EIF4A3;TONSL;UBE2L6;TXNDC12;GCC2;GCC1;TXNDC15;TXNDC16;NUBP1;TXNDC17;NUBP2;UXT;BAIAP2L1;DHX57;BCAP29;CCNL2;ACAD11;ACAD10;EPHB4;EPHA4;ARSA;EPHA7;ENTPD5;ENTPD6;ENTPD7;ASRGL1;DHX40;MDS2;ULK3;ULK2;ULK1;LAP3;PEX11G;MMADHC;TMEM72-AS1;EPHA2;PAXIP1;PEX11A;SUPT4H1;PIK3R4;PIK3R3;PIK3R2;RTF1;ART5;UBE2J2;OSGEP;UBE2J1;DHX30;DHX33;SPATA5L1;DHX34;PCBP4;MIER3;LARS;DHX35;PCBP1;MICAL1;MIER2;ARSJ;ARSK;MIER1;SWI5;DHX38;DYM;RCE1;RAB11FIP2;N4BP3;RAB11FIP3;N4BP2;N4BP1;ZBED4;RAB11FIP5;ZBED3;RCC2;MICAL3;MICAL2;URGCP-MRPS24;DHX29;CETN2;CETN3;IKBKAP;PCSK7;SLC7A11;WASL;PCSK5;PCSK4;IMMP2L;C14ORF1;C14ORF2;STBD1;HYAL3;ENC1;DHX15;AASS;WARS;NCOA5;STARD3NL;NCOA6;NCOA3;MRPS2;MRPS7;MRPS6;MRPS5;ENAH;IMMP1L;MRPS9;CCNI2;G2E3;NCOA7;CRELD1;CRELD2;LOC100379224;IGHMBP2;NEDD9;NEDD8;CRIP2;ARVCF;SAMM50;ALS2CL;LOC286059;FAM172A;SCAND1;BCAP31;NPDC1;YIPF1;GCH1;YIPF2;FLJ27354;NUBPL;YIPF3;YIPF4;YIPF5;CRIPT;UBE2G1;UBE2G2;NEDD1;CCNG2;NEDD4;YIPF6;FAM171B;TARDBP;MAD2L1;RTKN;KLHL36;BCCIP;KLHL32;CCND2;CCND1;FAM174B;FAM174A;BANF1;PDGFRB;HFM1;CYBA;PDGFRL;CCNE2;FAM173B;CCNE1;DKC1;FAM173A;UBE2V2;KLHL18;RTN2;NDRG3;KLHL11;KLHL12;KLHL13;NDRG2;RTN4;TAF5L;CCNB2;EBP;CCNB1;CYC1;KLHL25;KLHL26;VDR;ECD;CRIM1;KLHL22;NFXL1;LAYN;KLHL23;KLHL24;KLHL20;RCL1;GCLC;APPBP2;PQLC1;PQLC3;FAM175A;PQLC2;STT3A;TAF4B;CYCS;GCLM;CNRIP1;YWHAB;CHD9;CHD8;CHD3;MEA1;CHD1;UBE2Q1;SFR1;GATAD1;GLRX3;EED;GLRX5;TBC1D8;DARS2;ABHD14B;VTRNA1-1;ABHD14A;CCNA2;RCN3;TBC1D1;TBC1D2;RCN2;PSRC1;MMRN1;TBC1D4;TBC1D7;WHAMMP3;LOC150776;PNKP;RRBP1;ACVR1B;TAF1B;TNKS2;TAF1C;TAF1A;MDH1B;TAF15;TAF13;SWT1;TAF10;TAF11;LRWD1;ACVR2B;ACVR2A;CHFR;PNKD;FAM179B;ASB8;ASB6;ACIN1;ASB3;RPL26L1;ASB1;RPL30;RPL32;TMEM200B;DPY19L2P3;MAML1;RPL31;RPL34;DPY19L2P2;THYN1;ABAT;GCSH;GPR176;ADNP2;RPL38;RTTN;ANKS1A;RPL39;MED1;WSB1;WSB2;RPL23;MED8;ANKHD1-EIF4EBP3;MED9;IFT80;AARSD1;MED4;DKK2;MED6;MED7;RNF123;IFT88;RNF126;IFT81;GPR161;RPL24;RPL27;RPL29;RPL28;ALG10B;UBA52;RNF122;RNF121;NEDD4L;DKFZP779M0652;SLAIN2;VPS26A;SLAIN1;VPS26B;PNPO;GSDMD;CHKB;CHKA;PNO1;VTRNA2-1;TMEM192;SLC16A10;GPR137B;SLC16A14;SLC16A13;GPR137C;TMEM198;TMEM199;ASAH2B;CPEB3;CPEB2;CPEB4;SPEF2;ELL;TMEM186;TMEM189;LOC100288069;ENSA;GPR137;GPRASP1;LDLRAP1;RNF152;EMD;GPRASP2;ZC3H10;SLC2A13;SLC2A12;FN3KRP;TMEM173;TMEM175;TMEM177;AFTPH;LSG1;RNF169;SLCO4A1;CCDC90B;ENG;RPL10;RPL12;TMEM160;TMEM164;TMEM165;RNF135;TMEM168;GPR153;TMEM169;RNF139;CHN2;CHN1;ANKRD53;RPL13;RPL15;RPL17;RNF130;ANKRD50;RPL19;GPR157;SNORA71D;TIMMDC1;NMNAT3;TMEM154;RNF146;TMEM155;ERP44;TMEM158;TMEM159;NMNAT1;ABI2;RNF149;MSRB2;MSRB3;ANKRD63;RNF141;ANKRD39;ANKRD37;LINC00265;ANKRD35;ANKRD36;HJURP;RNF19B;ZFP30;ANKRD31;ZFP37;MEN1;RNF44;ANKRD49;ANKRD46;FAM24B;F2R;LOC100289361;C6ORF141;RNF40;RNF41;CLIP3;CLIP2;CLIP1;MELK;SYPL1;ZFP41;CLIP4;ANKRD42;GAPDHS;NHP2;ERF;ANKRD40;ERH;PHPT1;ANKRD17;IQCA1;CALCRL;ANKRD16;C3ORF70;ABHD1;ABHD6;ABHD5;HMBOX1;TBXA2R;ESD;ABL1;RNF170;ANKRD10;ABL2;ANKRD28;ESRRA;ANKRD29;ANKRD26;C3ORF80;ANKRD27;GPR108;LINC00271;FAM103A1;LSM1;ASNS;LSM5;C6ORF120;PALB2;CNOT4;CNOT6;LSM7;CNOT7;LSM6;CNOT1;ZFP62;CNOT2;CNOT3;TADA3;MIR1204;ZFP64;RNF182;TADA1;FAM26F;GPR107;RNF185;EIF4G3;RNF187;EIF4G1;CALCOCO1;RNF11;EIF4E3;SFT2D3;CALCOCO2;LOC143666;ZFP82;NAGPA;SGCE;RPL7A;C6ORF106;SGCB;DNMT3B;C3ORF52;PDDC1;GRASP;IQCB1;EP400NL;PDCD6IP;CHUK;C3ORF62;DNMT3A;RANGAP1;PTBP2;ZFP90;PTBP3;ASPM;LOC642361;SNRPA1;C3ORF67;EIF4E2;SFT2D2;SSX2IP;LINC00240;MIR155HG;RNF32;SMARCD1;RNF34;SMARCD3;WBP2;RNF38;WBP4;C3ORF38;RBBP4;PUF60;RBBP5;ANKAR;RBBP8;SNRPB2;RBBP7;C3ORF33;WASF1;WASF2;MEST;LINC00235;FDXACB1;SMARCE1;ERVMER34-1;TXNRD3;RNF24;TXNRD2;RNF25;TXNRD1;RNF26;PNRC1;RHEBL1;MMACHC;TRMT61A;TRMT61B;BET1;SLC46A3;ERVK13-1;LOC283922;SLC46A1;VIPR2;GEMIN8P4;SCARNA2;PKD2L2;RAPGEFL1;GOLGA2;GOLGA3;GOLGA5;GOLGA1;ZFPL1;GOLGA7;C3ORF14;ABT1;MCCC2;MCCC1;MTUS1;AFG3L2;RRAGA;CARHSP1;COX7A2L;RRAGC;RRAGB;CD109;RRAGD;AKAP9;LACE1;GUF1;VDAC3;VDAC2;VDAC1;ZFPM2;ANKRA2;ZFPM1;BEX4;BEX2;NECAB3;TSHZ3;TSHZ1;EIF5A2;TRMT2A;CD99L2;TRMT2B;GMCL1;HIST1H3A;HIST1H3F;HIST1H3H;HIST1H3I;FADD;HIST1H3B;BTN2A3P;HIST1H3C;TRMT1L;HIST1H3E;ZRSR2;HIST1H4L;STK11IP;SIAH1;SLC33A1;DDIT4L;ACADSB;UBAC1;GDF7;LACC1;CCDC88A;STAG1;CDAN1;GOLGB1;TRMT12;HIST1H4H;HIST1H4I;HIST1H4J;TRMT11;ALDH18A1;HIST1H4C;HIST1H4D;ITM2C;BEX5;CLIC4;FASTKD1;FASTKD2;SH3KBP1;FASTKD3;FAF1;FAF2;OLA1;ZBTB8OS;ANKRD9;GLIPR1;GUK1;FAM21C;GNPNAT1;FAM21A;DLAT;ANKRD6;RSPRY1;PRMT6;PRMT5;ATP6V0B;MANBA;PRMT7;PRMT1;STRBP;LINC00173;PRMT3;RPUSD4;BBS10;POC5;BBS12;RPUSD1;B3GNT5;FRG1;RPUSD3;B3GNT4;FAM20B;FAM181B;STRAP;SGK3;KPTN;UMPS;ALDOA;SGK1;LINC00167;ATP6V0C;MYCBP;SLC20A2;RPS10-NUDT3;AKAP8;AKAP7;AKAP2;AKAP1;SHOC2;RGAG4;MAP4K3;CORIN;MPZL2;FAH;LBX2;PDXDC2P;TOMM7;FAU;TOMM5;TOMM6;TJP2;PMS2P5;POGK;PMS2P4;ARID4A;CIB2;ARID4B;TMEM140;TMEM141;MANEA;TMEM143;RDM1;FBL;TMEM147;PTTG1;POGZ;NUSAP1;TMEM14A;TMEM14B;TBCCD1;ANGEL2;PAM16;ANGEL1;ARID5B;TMEM131;TMEM134;TMEM135;TMEM136;TBL1XR1;RGS9BP;ILVBL;TMEM138;DNAJC30;RPL7L1;FAM185A;ELMO1;PMS2P3;RELL1;PMS2P1;RELL2;STAM2;FAIM;H6PD;DNAJC24;DNAJC25;NID1;DNAJC27;NID2;DNAJC28;FAM188B;SDCBP;FAM188A;TMEM127;PODXL;TMEM128;TMEM129;DNAJC21;ZC3H18;ATP6V1H;FOPNL;ZC3H13;ZC3H14;ZC3H15;ATP6V1F;DNAJC19;HSPA9;TGFB2;HSPA5;TGFB3;HSPA4;PTCH1;EPHX2;EPHX1;HSPA6;EPHX4;DNAJC11;DNAJC13;BFAR;DNAJC14;HSPA2;DNAJC15;DNAJC17;TMEM110;DNAJC18;DLG1;FER;DLG2;DLG4;TMEM117;DNAJC10;CLASRP;NFKBIE;NFKBID;NFKBIB;MCTP1;HSPB1;FRMD6-AS1;DHTKD1;SGSH;POLB;TMEM101;ALDH2;ZC3H7B;ENOSF1;TMEM107;NFKBIZ;HIST1H1E;POLI;POLL;POLK;GUSB;POLE;HIBCH;POLH;HIST1H1C;ARID1B;LATS1;LATS2;EHHADH;RNF207;CHMP3;PDE5A;CHMP6;FAN1;CHMP5;RGS17;PON3;RGS14;POLDIP2;POLDIP3;PON2;POMP;WIZ;DBF4B;DLL1;STRN4;STRN3;HSPD1;DLL3;DLL4;SLC22A18AS;NRIP1;PDE6D;NRIP3;CLASP1;CLASP2;PTCD3;POLQ;ATE1;PTCD1;PTCD2;POLM;ZFC3H1;DTNBP1;LCA5;ARID3A;ARID3B;HSPE1;MEIS2;DLK2;SH3YL1;LTBR;ATF1;ATF2;POP5;POP7;POP1;POP4;TESK1;ATP5C1;ACCS;F11R;NOC2L;LOC642846;NDST2;ENDOV;C19ORF57;ATG3;ENDOG;HDGFRP3;LDOC1;HDGFRP2;FRS3;CD2AP;C19ORF60;RABL3;THAP7-AS1;FAR1;CCDC169-SOHLH2;ATF7;LOC100131496;C19ORF66;ATF5;ATF6;ATF4;CDCA2;CDCA3;FLVCR1-AS1;CDCA4;CDCA5;TPRG1L;CDCA7;C12ORF60;GATA6;C12ORF66;C12ORF65;CIAO1;C12ORF56;EPB41L5;EPB41L2;EPB41L3;LOC100507053;PIP5K1B;PIP5K1C;ATG7;ATG5;FUCA1;FUCA2;LOC642852;FN1;MAGOHB;QARS;FASN;C19ORF47;C19ORF44;FAT4;HNRNPA1L2;C19ORF48;ACHE;MTMR10;MTMR12;MTMR14;BHLHE41;C12ORF43;PANX1;PCMTD2;SMPD2;CHAF1B;ATIC;SMPD4;SMPD1;TCP11L1;NINL;ENOPH1;LIN52;PCMTD1;SPHK2;SPHK1;EPS15L1;FOS;PHF20L1;CDC20B;C12ORF45;SLC7A6;SLC7A8;C12ORF49;CINP;C19ORF25;C19ORF24;POT1;LOC100268168;NUP62CL;SAMD8;ELOF1;WRB;NIP7;ATP5A1;ATL2;DLST;NOC4L;SLC7A1;WRN;FAM201A;CNPY4;FRZB;MFN1;MFN2;FPGT-TNNI3K;SAMD1;P4HTM;SAMD3;GOLM1;TRAPPC10;C20ORF194;NOC3L;C20ORF196;RABIF;TTC30B;SLMAP;C12ORF29;TTC30A;YPEL1;YPEL3;LIMS1;YPEL2;SLC27A1;PLOD3;FRY;FAM204A;HHAT;CEP250;CIR1;BNIP3L;EIF1AY;EIF1AX;RAD21L1;FST;CNPY2;CDC25C;CDC25A;ACLY;TPST1;SLC27A3;SLC27A2;SLC27A4;FTL;FTO;FLJ30679;SHC4;CD274;DLX2;SHC3;SHC1;FAM206A;LOC652276;LIN7C;LIN7B;HSP90B1;CORO1C;C1ORF228;EIF1AD;C1ORF229;EIF4EBP1;EIF4EBP2;FUK;FUS;C1ORF220;FUZ;CORO2A;NDC80;C1ORF216;DMXL1;DMXL2;TSPY26P;ACO1;ACO2;NIT1;SHBG;NIT2;MCFD2;LRGUK;AKAP8L;FAM208B;TSPAN12;CDC73;HHEX;C6ORF226;ACP6;ACP2;ACP1;CEP290;UBE2F-SCLY;EIF5B;APAF1;COMMD10;ATRX;ATRN;TMBIM4;LCOR;FXN;PRPS2;PRPS1;RCHY1;TSPAN31;TGIF2-C20ORF24;KCTD20;KCTD21;ATXN1L;C6ORF203;FSD1;PCDH1;MARCKSL1;CIZ1;PCDH9;TTC39C;REC8;TTC39B;TSPAN15;MCM3AP;EIF3M;TSPAN13;EIF3K;EIF3L;EIF3I;TSPAN17;EIF3J;EIF3G;EIF3H;STUB1;ATXN10;EIF3F;PIK3AP1;RECK;EIF3D;EIF3B;LTV1;SMARCAL1;HHIP;NUDT1;NUDT2;NUDT5;NUDT6;ACTB;NUDT3;IL27RA;CDC20;CDC23;CDC26;PPAT;CDC27;EIF2D;EPC2;EIF2A;MFSD2A;KCTD19;ATP6V1G1;CIRBP;CDC40;MFSD10;CDC34;KCTD10;PPA1;KCTD13;KCTD11;TRIB3;KCTD12;KCTD17;KCTD18;EIF1B;KCTD15;KCTD16;ZNF324B;FBF1;OMA1;CDKN2AIP;MBTD1;PPCS;XRRA1;CEP192;ATP6V1C1;STAT5A;BSDC1;RAB27A;RAB27B;NTAN1;IFFO1;BMS1P4;AIMP1;AIMP2;ALDH6A1;LPAR6;CD200;SUGP2;SUGP1;DHRS12;DHRS13;DHRS11;SNORA14B;ACY1;ZNF321P;RAB22A;SH3RF1;B3GNTL1;WFDC3;AKAP13;C1ORF204;AKAP10;EPG5;SPTAN1;PBRM1;PRORSD1P;ATMIN;IL15;GAA;GAK;LOC648987;GAN;DMC1;SNORA16A;RELA;RELB;NFIL3;PDZD11;MGAT2;ZNF585B;ZNF585A;FXYD6-FXYD2;GCA;VEGFA;SH3RF3;NUDT9;NUDT7;MIS18A;NUDT8;PNPLA3;CCNYL1;PNPLA4;AGGF1;PNPLA6;KIAA1958;SRP19;ZFAND4;ZFAND3;ZFAND6;RPP30;ZFAND5;ZFAND1;UBE3B;SRP14;IL6R;GEN1;UBE4B;POU3F2;GEM;SHQ1;SHPK;PPIF;ANKS6;PPIE;PPIH;PPIB;RPP25;PPID;SIDT2;HIGD1A;TMEM241;TMEM242;NCKIPSD;PRR5-ARHGAP8;DHRS7B;MFAP3L;UBE2F;SYT5;SYT3;PDHA1;UBE2C;RPP40;GGH;HIGD2B;TJAP1;MANBAL;GGN;HIGD2A;UBE2W;TMEM234;UBE2S;CCPG1;TMEM237;UBE2T;BHLHE40;UBE2O;MANSC1;MXD1;UBE2K;MXD3;MXD4;RERE;PHTF2;CUEDC2;NGLY1;ADAR;PHTF1;TMEM220;ADAL;TMEM222;TMEM223;RASGEF1B;DACT3;MAN1A1;DACT1;GET4;SNTA1;TGIF1;TGIF2;EPN1;EPN2;TMEM214;RER1;TMEM216;ATP6V1B2;TMEM219;FBP1;AGPAT5;ANKS3;RAP1GDS1;AGPAT2;AGPAT4;GK5;TMEM201;TMEM203;MKNK1;TMEM205;TMEM206;C19ORF73;TMEM208;TMEM209;ARFGEF1;ARFGEF2;FAHD1;SSRP1;SLC50A1;KRAS;SUGT1;GLA;ANKLE2;EMBP1;EPRS;EPS8;NYNRIN;CDK5RAP1;AP1S2;AP1S1;AP1S3;CDK5RAP3;CDK5RAP2;MAP1S;REV1;SCRIB;TMX2-CTNND1;GTPBP2;GTPBP4;MSL3P1;ADPRH;ANAPC13;SEH1L;CTBP1;XPA;RPS4Y1;GNS;ANAPC10;ADH5;ANAPC11;LDHB;BARD1;SNAI3;IRF2BP1;FOSL2;FOSL1;LOC728024;ADI1;TOLLIP;PPT1;SNAI1;SNAI2;MMS19;GMEB1;GMEB2;ARPC1B;ARPC1A;TIMP2;TIMP1;TEAD1;TEAD2;LOC100133985;SHPRH;LOC148709;TERF1;TERF2;FAM210B;NCOR2;TAF6L;FAM210A;NCOR1;TMSB15A;TMSB15B;PLEKHO1;GRN;CDC123;SGMS1;TIMM9;NDUFA4L2;FAM214B;FAM214A;LOC100131347;SCAF8;FAM213B;TP53TG1;TAF9B;ORAOV1;YTHDF1;GSN;YTHDF3;MGMT;GSS;FAM213A;SYNJ2BP;SCAF1;FAM212B;FAM212A;CYP20A1;NUCB1;TMEM39B;RAB3B;ANKRD13C;RAB3C;OXNAD1;MTFMT;TXNL4B;RAB3A;ANKRD13D;PLXND1;RAB3D;AUP1;RPL10A;CDC14B;PROSC;SLC39A9;SLC39A6;SLC39A8;TXNL4A;SLC39A1;SLC39A3;PCDHAC1;RAB2A;RAB2B;TLE2;SUPT16H;TLE1;CEP135;HARBI1;SPICE1;TTC21A;VRK1;VRK3;TLE6;RAB30;ILF3;RAB36;DMWD;MYLK-AS1;RAB35;SNRNP27;AAGAB;RAB38;SNRPE;SNRNP25;ADNP;SNRPC;CSNK1G2;SNRPB;CSNK1G1;CEP104;SLC26A2;RAB5C;FAM114A2;AEBP1;HSPBP1;KIAA0556;TTC21B;PLXNA2;RAB6A;SRGAP1;AP1M1;PLXNA3;EIF2B5;CEP112;EIF2B3;RAB4A;RAB4B;EIF2B2;LPP-AS2;SEC16A;MAFG-AS1;LRFN3;SLC7A6OS;P4HA1;P4HA3;PLEKHM2;SLC26A4;RAB5A;PLEKHM3;SLC26A6;WDR1;WDR3;CEP164;WDR4;SCRN1;AP1G2;AP1G1;PIP5KL1;SCRN3;SCRN2;WDR5;TLK2;WDR6;CEP170;WDR7;EIF2B1;TTC23L;RFC5;PLEKHG3;RFC3;ADSL;PLEKHG1;RFC4;RFC1;RFC2;TFDP1;TFDP2;CATSPERG;MTFR1;PLEKHH2;PLEKHH3;MTFP1;FBXL20;RAB20;MSTO1;RAB26;RAB23;P2RY1;RAB28;RFFL;PLEKHH1;SEC11C;PPIL1;RNGTT;KRR1;CEP152;TPRKB;FBXL17;FBXL18;FBXL13;GFER;P2RX7;SNRNP40;P2RX4;PSAT1;RAB15;KIAA0586;RAB12;RAB13;RAB18;TLL2;SNRNP48;PPIL3;PPIL4;PPIL6;TNRC6B;PANK3;TRAF3IP2;PANK1;TRAF3IP1;FCF1;CISD2;CISD3;ZNF204P;KAT5;RPL36AL;LONP1;DZIP1L;KAT7;SEPHS1;SEPHS2;SIL1;ATP5SL;ICOSLG;IL15RA;ATP6V0E1;ESCO1;KRT8;AP1B1;AP1AR;ESCO2;MAPK8IP3;MAPK8IP1;C10ORF111;KARS;SIK1;SIK2;DNA2;ATP6V0D1;FUT10;HTATSF1;LOC100126784;TP53BP2;ATP6V0A2;TP53BP1;SPTBN1;ATP6V0A1;SETDB1;SETDB2;PYCR1;PYCR2;C10ORF131;LOC81691;FUBP3;CD320;TOP2A;TOP2B;COL18A1;GFM1;HIP1;GFM2;ZNRF2P1;CITED4;ZFAND2B;NKAP;LIMD2;LOC285074;SH3PXD2A;SH3PXD2B;RALGPS1;GABPA;RAB8A;RALGPS2;TOP3B;VAV3;TOP3A;CBFA2T2;RENBP;VAV2;CDCP1;ALDH5A1;CD302;TLR5;VGLL4;TLR3;RAB7A;ZNF3;RFNG;ZNF8;NKD1;ZNF7;PSMC3IP;KIAA0513;LIMA1;HIRA;KIAA1841;UBTD2;UBTD1;APBB2;SPTSSA;APBB3;HDX;SH3BGR;MYEF2;SORBS1;SORBS3;VAX2;RAB11A;RAB11B;CAPZA1;CAPZA2;RAB9A;APBA1;APBA3;RAB9B;HFE;HOXA11;TATDN3;TATDN1;TRAPPC12;TRAPPC11;TMEM38A;TMEM38B;NANOS1;SZT2;TRAPPC2L;ALG14;SHISA5;ALG13;SHISA4;SHISA3;ALG11;SHISA2;C2ORF15;ALG10;LZTFL1;PRPF4;PACRGL;PRPF6;FANCD2;HGS;FBLN7;FLJ36777;PRPF8;EFNA4;FBLN5;SCUBE3;EFNB1;RPRD1B;RPRD1A;POU2F1;RHBDD2;POU2F2;CRLS1;EIF2S1;EFNA1;SEPSECS;EIF2S3;PI4KA;MAP6D1;DYNLRB2;PI4KB;DYNLRB1;AVEN;C2ORF42;MEGF11;SOWAHC;C2ORF49;ATP5G3;HAPLN3;ATP5G2;ATP5G1;SIX4;PPP2R5E;SIX5;RNU4ATAC;RHBDF2;PPP2R5B;PPP2R5C;ATP5F1;DNM1;DNM2;CETN4P;DNM3;TRAPPC6A;RASA1;RFT1;DNLZ;SKIV2L2;C2ORF69;ETFDH;MAPK9;RNF113A;RASD1;MAPK7;PPP2R3C;HLX;LEPROTL1;TP73-AS1;MAPK1;MAPK6;MAPK3;C2ORF76;C2ORF74;TMEM30A;QPCTL;LIMK2;LIMK1;HN1;PPP2R3A;WEE1;CKLF;C5ORF22;TDRKH;SNORA6;MAPKBP1;C5ORF24;PGAP1;SNORA9;PGAP3;GHITM;LSM10;LSM11;ZNF826P;XYLB;C5ORF15;RFX2;RFX3;LOC643923;HDHD2;HDHD3;SEPT7P2;RFX7;RFX5;UQCRC1;UQCRC2;HPD;NYAP1;NCAPH;CYB5R2;CYB5R1;CYB5R4;CYB5R3;FIGNL1;MYO6;C5ORF42;MYH7B;PRRT3;C5ORF34;EXOC6B;C20ORF27;SNUPN;CYB5RL;SNORD2;C5ORF30;GPR19;LRRC36;LRRC34;LRRC32;JPH1;HSPB11;NKRF;SH3BGRL2;SH3BGRL3;UPF2;LRRC47;LRRC45;C5ORF56;GPR37;LRRC46;LRRC49;MYOF;LRRC40;MIR1539;PTGR2;LRRC41;VAMP8;C20ORF96;CKS2;PELI1;VAMP1;PGAM5;VAMP4;C5ORF51;VAMP5;LYPLAL1;VAMP3;C5ORF52;LRRC14;KANK2;KANK1;PELI3;HTT;OVCA2;AXDND1;GGA2;MIR1538;TCOF1;LOC220729;MICALL2;LEO1;ANO10;RNASEK-C17ORF49;RABAC1;EXTL3;YKT6;SRSF11;SRSF12;LRRC23;LRRC24;LRRC29;ATRNL1;ANKRD30BL;SMAGP;LRRC27;LRRC28;HSD52;LRRC20;BYSL;LETM1;RPL22L1;HSD17B7P2;GPR63;ZC3HAV1L;RUVBL2;KIAA0895;RUVBL1;LEPR;SH2D5;EPM2A;AGTPBP1;ANAPC7;AKR1E2;STON1-GTF2A1L;SLC9B1;SAP30;FTSJ3;LOC100131655;OLFM2;FRMD5;TXLNA;SLC9A6;SLC9A7;FRMD8;SLC9A8;MRTO4;SLC9A9;MAPKAPK2;ANAPC4;MAPKAPK5;ANAPC1;KANK3;ANAPC2;LRRC58;LRRC57;UBFD1;SLC9A1;CRNDE;SLC38A7;HYI;SLC38A6;SLC38A9;LRRC61;B3GALT6;LY75-CD302;NFKB2;GGCT;GNL3L;UBLCP1;GGCX;NFE2L1;SLC25A1;CALR3;EFCAB10;LOC100287015;ATP7B;PMEPA1;ERC1;UPP1;DNM1L;CTNNBL1;VBP1;DDOST;QTRT1;SEC22B;SLC25A5;SLC25A4;SEC22A;GTF3C1;GTF3C2;RUSC1-AS1;GTF3C3;SEC23A;GTF3C5;PPM1L;GTF3C6;PRCC;PPM1H;PPM1J;PRCP;PPM1D;PPM1E;PPM1F;PPM1G;TP53INP2;TP53INP1;LRRC8C;SAP18;LRRC8D;D2HGDH;LRRC8A;ATP9B;SH2B1;BEND6;CYB5B;SLC12A2;CYB5A;SEC24B;SLC12A4;SEC24A;ERAP2;MBOAT7;NICN1;LOC100287042;LYSMD2;MBOAT1;MBOAT2;LYSMD1;RPL23A;LYSMD4;LYSMD3;MCOLN1;TPD52L1;TPD52L2;ATOX1;TMLHE;PRC1;TTTY14;TTTY15;SEC24D;SEC24C;AHCYL2;PLEKHB2;TMEM41B;ZAK;PREP;JMJD1C;IFI30;CYB5D2;CCAR1;CYB5D1;RASSF2;RASSF4;C7ORF31;RASSF5;TMEM56-RWDD3;SLC12A7;SLC12A9;PAQR8;PAQR4;PAQR3;IMP4;EREG;C7ORF49;STX1B;PPP1R3C;PPP1R3B;C7ORF43;PPP1R3E;PPP1R3D;CD2BP2;PPP1R42;PREB;UPRT;STX1A;ATP5S;L3MBTL1;PPP1R37;PPP1R35;ATP5J;ANKRD19P;ATP5I;C7ORF57;ATP5H;PCDH12;BRCC3;ATP5O;PCDH18;PCDH17;ATP5L;ZMPSTE24;PGBD1;ATP5B;PGBD2;C7ORF50;PGBD4;TSPAN9;ERI1;TSPAN6;ERI2;ATP5D;TSPAN7;ERI3;TSPAN4;TSPAN2;TSPAN3;PPP1R26;XRCC6;XRCC4;XRCC5;XRCC2;XRCC3;EAF1;EAF2;RASSF7;RASSF8;XRCC1;IFI44;ERAL1;RPL27A;ID2;ID1;PAF1;CALM3;ANKRD18B;ANKRD18A;KIAA0825;INTS12;INTS10;KIF14;SECTM1;AKR1B1;MIA3;AP2A1;KIF11;IDE;BRCA1;BRCA2;KIF15;ARIH2;IDS;QSOX1;KIF1B;QSOX2;ARIH1;NDEL1;VKORC1;GRIPAP1;NBPF3;FLJ10038;KIF24;KIF23;KIF22;ZFY;KIF27;CFL1P1;STX12;STX17;INPP1;DERL3;STX18;XIAP;TXLNG;DERL2;C7ORF13;PRKX;STX11;EXOSC7;EXOSC6;EXOSC5;PAK1;EXOSC4;RXRA;EXOSC9;EXOSC8;EXOSC3;EXOSC2;PAK2;EXOSC1;PAK4;TSNAX;PLEKHA1;PLEKHA2;RFTN1;C7ORF26;PLEKHA5;MIB2;C7ORF25;PLEKHA3;MIAT;PLEKHA7;NLE1;PLEKHA8;MIB1;RGP1;DPY19L2;DPY19L3;DPY19L4;NPHP3-AS1;ERCC6L;FHOD1;WWC2;WWTR1-AS1;CLGN;RGS5;RGS2;PPME1;KHSRP;CCRL2;G6PD;DIMT1;SSU72;MID2;DOK1;PLA2G16;TMX4;CKLF-CMTM1;DOK4;TMX2;TMX1;MZF1;LOC441242;PSMD10;TMED10;PSMD11;PSMD14;PSMD13;YTHDC2;SEL1L;PSEN2;PSEN1;DBIL5P;KIF3B;DEAF1;NPHP1;ISOC1;CAMTA1;NPHP4;CAMTA2;KIF3C;ISOC2;FDPS;PRNP;GGT7;PHF10;VTA1;DOLK;CLK4;QDPR;IL6;IL7;KIF4A;PHF13;PHF19;GSK3A;PRR7;PRKCSH;MAST2;ILK;TRIAP1;AFF4;C7ORF73;TIMM17A;MLST8;TIMM17B;CPXM1;CNPPD1;HSDL2;HSDL1;NCBP2;PLA2G4C;PLA2G4A;MASTL;C12ORF4;LMBRD2;EAPP;PAOX;TMEM45A;PARG;CLN8;AURKB;CLN6;PARL;AURKA;CLN5;ATOH7;PRTG;PDLIM2;MAT2A;SH3TC1;CLMN;KTN1-AS1;PDLIM5;PDLIM7;MBTPS1;CHURC1;MIIP;U2SURP;MAPK11;R3HDM4;CHPT1;R3HDM1;MBTPS2;CLPB;SERPINE2;IPP;CHKB-CPT1B;HENMT1;FDXR;HOXA1;DIP2A;DIP2B;HOXA4;ISY1-RAB43;UNC13B;ACOT9;ACOT8;ACOT7;LOC389765;CD3EAP;SOX12;PASK;NISCH;DYNC1LI1;DYNC1LI2;BIN3;HOXB9;BIN1;PRR19;CLPP;FDX1;ACOT2;HOXB4;YME1L1;COMMD3-BMI1;HOXB2;PRR12;DUS3L;PRR11;HOXB7;ACOT4;PRR14;PRR13;HOXD1;MAPKAP1;HSPA4L;C1ORF198;ENDOD1;SKA3;SKA1;SKA2;FAM160B2;S100A13;HOXC5;SERPINH1;HOXC4;DNAJC25-GNG10;KIAA0319L;NXNL2;HOXC6;SIVA1;MAD2L1BP;MTHFS;INO80;MINA;SOX30;LOC730101;FAM160A1;GLUD1;FAM160A2;NPLOC4;TRIP6;ZNF702P;TNFSF9;RAD17;DUS1L;SERPINI1;HOXD9;RAD18;CDC42SE2;SPIN4;SPIN3;CLTC;CLTB;SRP54;CYB561D2;TRIM8;LFNG;ING4;TRIM9;ING5;TRIM6;ING2;TRIM7;CSRP2;ING3;CSRP1;TRIM4;TRIM2;SPIN1;TNKS1BP1;AP3S2;AP3S1;CNTD1;BATF3;SERPINB1;MIOS;HSBP1;PAWR;ARHGAP5-AS1;NUDT16L1;SERPINB8;BACE1;ITPKC;INF2;IVD;ITPKA;CTDP1;HSPA14;HSPA13;TM9SF4;TM9SF3;SRP72;METTL7A;WWOX;GTF2H1;SRP68;GTF2H3;GTF2H5;MZT1;ADAT2;KTN1;TM9SF2;TM9SF1;INGX;LPCAT4;LPCAT3;CYB561;GHDC;SEMA5B;TOR2A;ATP8A1;CLSTN3;RTKN2;CLSTN1;C1ORF131;BZW2;PYCARD;SMARCAD1;GYG1;STK32B;STK32C;TPD52;SEMA6C;BIVM;TOR3A;IGFBP3;GTF2F1;GTF2F2;C1ORF123;C1ORF122;RALGAPB;ADAM9;ADAM8;TTPAL;ANKRD36B;METTL2B;DNMT1;SEMA7A;FECH;METTL2A;RHOBTB3;ITPR1;ITPR2;ITPR3;GTF2E1;C1ORF112;PITRM1;C1ORF109;IGFBP6;SKIL;SLC37A2;ATP8B3;ATP8B2;WFS1;TNK2;CEP350;TOR1B;C1ORF101;SCCPDH;GON4L;RHEB;ESAM;RAD9B;RAD9A;SERINC4;LMBR1L;ANKRD33B;PSCA;C1ORF174;LOC100499489;METTL12;SCPEP1;LOC100499484;METTL14;METTL13;OPA1;OPA3;PSD3;SLC37A4;METTL16;METTL15;METTL18;METTL17;ELAC2;ELAC1;PAPD4;NIPSNAP1;PTP4A1;METTL23;METTL22;C1ORF159;PAPD7;RPL37A;DAGLB;GTF2A2;UNC93B1;SEMA3A;RPL36A;SEMA3F;DPCD;AP3M1;P2RX5-TAX1BP3;CTNNAL1;SEMA4B;SEMA4C;ADRM1;RPL35A;SEMA4F;CDC42BPB;CDC42BPA;TRIT1;LOC389705;TPCN2;RAD52;RAD50;RAD51;SH3D21;ESF1;CMAS;HSF2BP;ANTXR2;ANTXR1;CCT6B;DNM1P46;SAP130;DPF3;CHAC2;CHAC1;SKP2;SKP1;TIPIN;SLC11A2;CMC1;BOLA1;BOLA3-AS1;EBF3;EBF4;CMBL;GBGT1;BOLA3;GRWD1;WDPCP;LLGL1;LLGL2;RWDD2A;HKR1;LMAN2L;INTU;MGST2;PTDSS2;PTDSS1;SGPL1;PRRC1;MARC2;DPH2;DPH3;DPH5;RPL39L;SRPK2;TMEM50A;INSR;TMEM50B;SENP3-EIF4A1;CCT6A;SESTD1;GKAP1;INVS;DAZAP2;HBS1L;FEN1;HILPDA;GYS1;ZMYM1;RPPH1;EPB41L4A;ZMYM3;NKIRAS1;ZMYM4;NKIRAS2;ZMYM5;ZMYM6;CAMLG;NME2;NME3;NME4;AP3B1;TUBG2;UCHL3;AP3B2;ZNF503-AS2;RHOD;UCHL5;NME1;RHOB;RAD51D;RAD51C;NME6;NME7;NME9;RHOV;DNASE1L1;TUBD1;UQCR11;UQCR10;RAD54B;KIAA0754;ANKMY2;RAD54L;LCMT2;LCMT1;RANBP2;SUZ12;RANBP1;C1GALT1;AP3D1;TUBE1;RSL1D1;SLMO2-ATP5E;R3HCC1;RAB3GAP2;CAMK1;B9D2;ZNF354A;RAB3GAP1;ZNF354C;ZNF354B;GOLT1B;LOC375196;CMIP;SYDE2;SYDE1;BASP1;LOC339529;PSPH;NPY1R;KCTD3;PDIA5;KCTD6;KCTD7;DPM1;KCTD9;DPM3;TIPRL;CMPK1;CMPK2;LRIF1;STEAP1;BTF3L4;ARHGAP19;ARHGAP18;ADRB1;ADRB2;ARHGAP12;DPP3;ARHGAP22;ARHGAP21;ARHGAP20;DPP7;DPP8;DPP9;CASKIN2;MARK4;MYH10;MARK2;MARK1;SMAD2;RAP1GAP2;SMAD1;SMAD4;SMAD3;ALYREF;ASPSCR1;ARHGAP29;IFT122;TDRD7;ARHGAP26;SMAD6;SMAD5;ESR2;TDRD3;NMRAL1;SMAD7;ARHGAP23;ARHGAP33;ARHGAP31;TP53I3;DNMBP;MAN2B2;EBPL;MAN2B1;ULBP1;ULBP3;PAN3-AS1;MAN2C1;PSTK;MARS2;URB2;URB1;TRNAU1AP;ARHGAP10;ITGB1BP1;TMEM55A;LOC100294362;MOSPD2;MOSPD1;MTIF2;TOB2;UACA;PRRG4;NT5DC1;JPX;ERBB3;NT5DC3;REPS2;ROMO1;S1PR3;BPNT1;NCAM2;LRIG2;RWDD1;RWDD3;RWDD4;NEGR1;NAP1L2;NAP1L1;SHCBP1;FMNL3;FMNL2;XPNPEP1;GNPDA2;XPNPEP3;SSBP1;SSBP2;SSBP4;ITSN2;JRK;NUP107;IFT172;PWWP2B;ITSN1;SPINT2;LOC728392;TIPARP-AS1;ALKBH6;ALKBH8;ALKBH3;ALKBH4;DPYSL4;KIAA1586;DPYSL2;ALKBH1;FAM110B;ANKFY1;PWWP2A;FNBP4;HEMK1;SAP30BP;CXADR;CACNA2D2;CH25H;SPINT1;MTHFD1;MTHFD2;FEZ1;FEZ2;JTB;TCEANC2;ASPHD2;MPPE1;LOC100506178;CLOCK;OPTN;PLBD2;SLBP;SAR1B;TEX22;LOC100630923;DEDD2;PRPSAP1;LOH12CR2;HLCS;LTA4H;HEXIM1;TOE1;HEXIM2;JUN;JAG1;JUP;NCAPH2;EIF2AK1;PBX3;EIF2AK3;EIF2AK2;LNPEP;EIF2AK4;RPL17-C18ORF32;BTBD10;PBX1;FAM111B;FAM111A;NMT2;LGMN;CRYBB2P1;NCAPG2;SNX13;JRKL;CASP12;DUSP4;DUSP5;CHST7;DUSP3;DUSP1;IFT140;TEX10;DUSP8;DUSP6;TTC28-AS1;PLSCR1;SDHAF2;AGPS;SDHAF1;PAFAH1B3;CHST2;PAFAH1B2;CHST3;ECHS1;SPESP1;URM1;SNX32;FAM117B;SNX29;SNX27;TP53I11;JAM2;JAM3;ATAD1;CASP8AP2;ATAD5;ATAD2;SNX24;APEX2;SNX21;DCBLD1;DCBLD2;SNX19;MYBBP1A;CCDC9;SNX17;APEX1;SNX14;CCDC6;NCAPD2;CIAPIN1;NCAPD3;AGRN;LGR4;TMEM167B;TMEM167A;LY75;LAPTM4B;EFEMP2;DKFZP434A062;UROD;TOM1;PCYT2;CTNNBIP1;FAM118A;ATP11B;ATP11A;FAM118B;LOC728323;SRSF6;AJUBA;ARL8A;LY6E;SRSF9;ARL8B;UQCRB;LY96;CREBL2;UAP1;PKMYT1;UQCRH;KIAA1524;AMDHD1;KHDC1;AP4S1;KDSR;IP6K1;SAC3D1;IP6K2;UROS;UCKL1;UQCRQ;NOXA1;CLPTM1L;UFD1L;LOC645513;ECE1;ETFA;ECE2;ETFB;AP4M1;KIAA1549;ARL5C;PTER;TRIM68;NKX3-2;NKX3-1;TRIM61;ZNF880;TRIM62;ARFGAP3;ARFGAP1;ARL4D;ARL4A;PCCA;PCCB;ZNF879;ZNF878;ETF1;TRIM59;SMCR8;DCTPP1;TNFRSF21;TRIM56;CANT1;ATP10D;SRBD1;MTHFSD;NNAT;TRIM46;E2F1;E2F3;E2F5;ZNF862;UBQLN4;E2F6;RILP;E2F7;TRIM45;ZNF860;E2F8;SEPT10;SEPT11;TRIM41;STYK1;CABLES1;KIAA0232;TM6SF1;EFR3B;CABLES2;DBNDD2;OCIAD1;TRIM36;TRIM37;OCIAD2;TRIM38;TRIM32;ZNF850;TNFRSF6B;C9ORF142;ECI1;RFESD;ECI2;ICAM2;ICAM3;IKZF2;ICAM1;IKZF5;EFR3A;RINL;TRIM28;ANPEP;TRIM24;TRIM25;LOC339807;ARL16;TRIM21;LOC339803;TRIM23;ARL10;GIN1;ARL15;TMEM170B;LOC646762;SNHG15;TRIM17;SNHG12;SNHG11;SNHG10;ARHGAP19-SLIT1;TRIM13;TRIM14;RIN3;TRIM16;TP53;C9ORF163;LOC554206;ACTR3B;MED12L;TTBK2;ACTR3C;SYNGR1;SYNGR2;HLTF;MIR4322;DECR2;LYAR;PCK2;NBEAL1;HARS2;PTK2;MED13L;POLA1;POLA2;PTK7;NDUFAF2;NDUFAF3;NDUFAF1;MON1A;MON1B;SPAG16;HIBADH;AP4E1;LOC100129518;COX7C;KHK;PTMS;PPP3CA;ACTR1A;PPP3CB;ACTR1B;UIMC1;PHGDH;MCF2L2;COX8A;ATPAF2;CTTNBP2NL;TOX4;KIN;TOX2;SLTM;KIT;ARHGEF3;ARHGEF2;ARHGEF7;PTMA;SLU7;SAMD12-AS1;ARHGEF6;PCNA;KIAA1324L;FITM2;COX5B;COX5A;PCNP;SLX4;ORMDL2;ORMDL3;PCNT;SPRYD3;SPRYD4;SPRYD7;ORMDL1;COX6C;KAZALD1;C9ORF116;YIF1A;YIF1B;SGSM1;SEC23IP;RIT1;SGSM3;SGSM2;NDUFAB1;NEK10;ACTR10;NUP188;PRDM5;PRDM1;CELSR2;CELSR3;GNPTAB;FAM3A;FAM3C;PTRF;TMOD1;PCID2;FBXW11;TMOD2;ACOT13;KMO;LOC400927;CCNB1IP1;SLFN12;SLFN11;POLG2;COX19;LOC339874;TSG101;BHLHB9;NDUFB10;COX16;UBA7;NDUFB11;COX15;UBA6;COX17;SLC41A1;NUP160;TIMM50;CNN3;LOC284080;COX11;COX10;SUGT1P1;AUTS2;SUGT1P3;LHFP;PCIF1;TIMM44;AP4B1;AHI1;MKRN2;MKRN3;UBA2;UBA1;RNF103-CHMP3;TTC25;TTC26;SWSAP1;PODXL2;PCTP;TNFAIP1;TTC29;ZNF670-ZNF695;USE1;TTC27;GUSBP4;GUSBP5;MKL2;TTC37;GUSBP1;GUSBP2;NUP133;TTC33;TTC31;C4ORF46;ETV1;C4ORF48;SHROOM1;SYNGR4;ETV4;TTC38;ETV5;ETV6;ETV7;ACOX1;ACOX3;SFSWAP;C4ORF36;C4ORF32;NT5C2;C4ORF33;CYTH3;CAND2;POLD3;POLD4;CYTH2;CAND1;POLD1;POLD2;BNIP1;NIPSNAP3B;TTC14;TIMM8B;TIMM8A;TTC12;NIPSNAP3A;URGCP;TPBG;BNIP3;SDHAP1;YY1AP1;USF2;SDHAP2;TTC16;USF1;SDHAP3;TTC17;C4ORF22;POLE4;SMUG1;ERCC3;ERCC4;ERCC1;POLE3;ERCC2;ERCC8;ERCC5;ERCC6;GPD1L;WIPF1;WIPF2;KIAA0141;WDR83;SMC5;SMC6;SLC4A2;FAM86FP;C14ORF166;SMC4;WDR87;SMC2;WDR92;ZMIZ1;WDR93;ZMIZ2;WDR90;NAMPT;WDR91;PXDC1;SBDSP1;PRSS3;NUP214;WDR74;ARMC9;WDR75;ARMC7;ARMC8;WDR78;HCFC2;FAM86EP;WDR76;WDR77;ARMC2;DEPDC1B;ADCY9;ARMC5;WDR81;ARMC6;HMBS;ARMC4;LIPT2;LIPT1;NUP205;WDR61;WDR62;SAMSN1;ARPP19;FAM86HP;WDR66;FAM171A1;NCSTN;FAM171A2;FAM124B;FAM124A;LOC100128164;POM121C;MIR210;LOC100506083;BLOC1S2;BLOC1S3;LHPP;NDFIP2;RPL23AP7;NDFIP1;WDR59;WDR53;C14ORF178;WDR54;WDR55;POU6F1;XKR8;XKR9;ARL2BP;WDR5B;MKS1;XKR6;FANK1;WDR47;WDR48;PHF20;PHF23;WDR41;WDR45;SMG7;SMG8;FAM127B;LYST;SMG5;FAM127A;WDR44;SMG6;UBL5;UBL7;WDR38;HELLS;WDR36;WDR37;TPI1;WDR31;FAM126B;WDR34;WDR35;FAM126A;CDYL2;KIFC2;MYZAP;KIFC3;WDR27;WDR25;WDR26;C1QTNF9B-AS1;USO1;FAM129A;ADCY3;WDR20;SPTY2D1;FGD1;FAM129C;LOC646903;PPP1R2;ARFRP1;FGD6;SLC17A9;PPP1R7;UBN2;PPP1R8;UBN1;SLC17A5;PCGF1;PCGF6;RSPH4A;PCGF5;TPK1;KIDINS220;WDR18;PCGF3;WDR19;SYVN1;KIAA0196;WDR12;WDR13;AGMAT;FDX1L;WDR11;PHF5A;JKAMP;PCYOX1L;N6AMT1;TPMT;TMEM179B;PARK7;IPO7;FGF2;PARK2;EDC3;PPP1CB;EDC4;RIMS2;NPEPPS;IPO8;IPO9;SLC26A11;CSGALNACT1;USP8;USP7;USP5;USP4;TPM2;SWAP70;CSGALNACT2;IPMK;TPM1;USP2;DYRK1A;THOC1;TRAFD1;THOC3;CHD1L;THOC2;THOC5;THOC7;PYGO2;MORF4L2;ZNF799;ZNF793;IPPK;ZNF791;ZNF790;FAM149B1;GLT8D1;UBR4;SLC38A10;UBR2;HMMR;ORC5;ORC4;ORC6;FGGY;ORC1;UBR7;ORC2;ZNF789;ZNF788;ZNF787;LOC100130451;ZNF786;ZNF785;ZNF784;ZNF783;FANCI;OSBPL9;ZNF782;UVRAG;OSBPL8;ZNF781;OSBPL7;AKIRIN1;OSBPL6;FANCM;FANCL;OSBPL3;OSBPL2;FANCA;SLC4A11;FANCC;FANCB;FANCE;FANCG;FANCF;DAB2;MAP3K10;ZNF778;ZNF777;TPP1;LHX4;ZNF775;MAP3K13;ZNF774;MAP3K11;MIR31HG;ZNF773;MAP3K12;ZNF770;UFSP2;KIAA0100;MIR320A;ZNF768;ZNF766;ZNF765;ZNF764;TNPO1;ZNF763;KIAA1429;TNPO3;PAAF1;COA5;ZNF761;PHACTR4;TPRN;ILKAP;PLA2G12A;CTDSPL;ARL2-SNX15;WIPI1;EDF1;WIPI2;PLRG1;SMC1A;TIRAP;SMC1B;DNAJC3;DNAJC1;DNAJC7;NOA1;CTDSP1;MIR4530;PCNA-AS1;NSRP1;LCORL;PLAG1;NOD1;PDHB;COCH;DNAJB2;DNAJB5;ZNF749;DNAJB4;ZNF747;ZNF746;DNAJB9;RPL32P3;MIR4522;HCG11;ZNF740;HN1L;SMOX;RPRD2;BCKDK;DNAJA1;MIR4519;KIAA0101;DNAJA4;ZNF738;MFAP3;DNAJA3;DRG1;DRG2;VEZT;IFITM1;IFITM2;TMEM183A;PARS2;IFIT5;IFIT1;IFIT3;PDCD2L;IFIT2;RPS15;MIR4469;ZNF846;ZNF845;ZNF844;PDK3;ZNF843;MIR4466;RPS10;PDK2;RPS13;PDK1;RPS12;SNORD58B;ARRDC4;PDHX;SNORD58A;COG8;COG7;COG6;ARRDC1;ARRDC2;COG4;COG3;COG2;COG1;YOD1;SRRM1;TIAM1;NEIL3;NEIL2;ZNF837;ZNF836;HSBP1L1;MTHFD2L;ZNF830;MACF1;TMEM185A;STXBP3;STXBP4;CSTF3;STXBP2;CSTF2;LIAS;RPAP1;RPAP2;SNORD59A;RPAP3;ZNF829;SCFD1;CHTF8;WBSCR27;FXR2;PDCD11;PDCD10;SCFD2;MIR4449;ZNF823;WBSCR22;CSTF1;MIR4442;MLEC;STXBP5;TMEM184B;PARVA;TRERF1;RPS26;SMU1;TPX2;RPS25;RPS28;SMTN;ADCK2;ADCK1;ZNF814;ADCK5;MIR4434;HAR1A;RPS21;DCP1B;RPS23;HAR1B;RPAIN;ZCCHC11;AHCTF1;UBXN1;ZCCHC10;C2CD3;C2CD2;ZCCHC18;ZCCHC17;COIL;ZNF808;ZNF805;C1QBP;UBXN8;MIR3178;UBXN7;UBXN6;LRRCC1;ZCCHC24;EDN1;PARP3;PARP4;STRADA;PARP2;ZDHHC12;ZDHHC13;PDCD1LG2;PPHLN1;ZDHHC16;PARP9;ZDHHC17;MLF1;ZDHHC14;MLF2;RNU6ATAC;C9ORF3;AIDA;MATN3;ZDHHC20;AMIGO1;ICA1L;ZDHHC23;NOL7;ZDHHC24;NOL8;ZDHHC21;NOL9;VWCE;GDPD5;NOL6;PPP2CA;PPP2CB;CHRAC1;PDPR;MTHFD1L;RPRML;MIR3153;PURG;GINS1;GINS2;GINS3;GINS4;AIG1;GRHL1;PDP1;HIST3H2A;MIR4479;F2RL1;MPHOSPH8;MIR3143;MPHOSPH6;NDUFA13;NDUFA11;NDUFA12;ZWILCH;TAMM41;LGALS8-AS1;NDUFA10;LZIC;COMT;DYX1C1-CCPG1;CCDC28B;CCDC28A;ARHGDIA;MIR152;CPSF3L;AZI2;PUS3;NOM1;RALBP1;LIG1;PUS1;LIG4;VWDE;LIG3;ATP1B3;ATP1B1;LOX;CERCAM;MATR3;DAP3;MRPL45P2;COPA;NOP2;LPP;TCTEX1D1;TCTEX1D2;CDH23;SNORD50B;SNORD50A;CDH24;SPECC1;DARS;MLKL;COQ9;COQ7;COQ6;COQ5;COQ4;GRHPR;COQ3;TSGA10;COQ2;BLMH;BRWD1;MIR3184;BRWD3;ZSCAN2;COPE;GPSM1;GPSM2;MLNR;SLC40A1;FAM86C1;RABEPK;OASL;MFSD8;MFSD9;MFSD6;LOC100506023;MF
H3K4me3 CD4+ CD25- CD45RO+ Memory Primary Cells	6624/7670	0	0	0	0	4.75065	Infinity	PTPDC1;MIR3928;LOC100133669;HTR7;CAPNS1;SCP2;EPSTI1;FAM19A2;PRKACA;PRKACB;ZNF17;WDR83OS;ZNF18;PRKAB2;PRKAB1;MIR3917;ZNF16;LARS2;DDIT3;ORAI3;UNC50;DDIT4;ORAI2;SF1;ZNF28;UNC119B;TARSL2;SHMT2;AASDH;SHMT1;ZNF20;ZNF23;ZNF24;ZNF25;ADAMTS10;RDH11;KCNQ1OT1;RDH10;RDH14;LOC100132356;GSTM4;GSTM3;PRPF38A;LARP7;LARP4;ZNF35;SPAG5-AS1;DHFR;PPFIBP1;PPFIBP2;LAS1L;PKIA;ZNF30;SFXN3;SFXN4;FXYD7;SFXN1;HYOU1;STRN;SFXN2;SFXN5;DZIP3;KCNC4;PRKAG1;ZNF43;PRKAG2;ZNF44;ZNF45;SHB;LOC100288181;ZNF41;MMP28;GSTO2;ZNF57;TOMM40L;TMEFF2;MMP15;PTRH2;PTRH1;MIR3960;RAPGEF6;RAPGEF3;TRUB1;TRUB2;GSTP1;ADAM22;SDAD1;ZNF69;HSPE1-MOB4;PLAGL1;STX6;PLAGL2;RICTOR;STX4;STX3;STX2;MBD3;MBD4;MBD5;GATSL3;BIK;MCRS1;ZNF76;ZNF77;ZNF79;TARBP2;ZNF70;ZNF71;ZNF74;MITD1;PKN1;MTCH1;KCNG3;MTCH2;RASL11B;PDCD7;PDCD6;FBXO27;PDCD5;RASL11A;FBXO28;IL1RAP;MSI2;APEH;FBXO22;FADS3;POFUT1;FNTB;NFATC2IP;NEK2;MAP3K9;NEK3;MAP3K6;MAP3K7;MAP3K4;FBXW4;PIAS4;PIAS3;DGAT1;FBXW8;FBXO18;FBXW7;STX8;C21ORF59;FBXW9;STX7;C21ORF58;FBXO15;FBXO10;FBXO11;FBXW2;PIAS2;LENG1;VMAC;MINPP1;LOC643770;MSH2;MSH3;PKP4;BLM;ZC4H2;GSTT1;FBXO46;FBXO42;CCDC144B;SNN;NDOR1;ZKSCAN3;MBIP;ZKSCAN2;BMF;ZKSCAN4;TSNAXIP1;ZKSCAN1;NEK9;NOP14;SDF2L1;NOP16;NEK4;NEK5;NEK6;FBXO38;STYX;RFXANK;FBXO34;FBXO32;FBXO33;FBXO30;DRAP1;LRCH1;SON;G6PC3;SP2;SP1;SP3;SP5;MNAT1;LRCH3;NOP10;KCNK6;ALAS1;APIP;PPWD1;NENF;BICD1;BICD2;NEO1;BCAS2;BCAS4;UNC45A;CERS4;BCAS3;CERS5;CERS6;VPS13C;VPS13D;DHPS;VPS13B;RABGGTA;NEMF;BMP2K;LOC257396;GAPDH;BCAT2;PRKAA1;UHRF2;LENG9;LENG8;U2AF1;MLLT3;SRM;SRR;DRAM1;KRIT1;DRAM2;SLC36A4;LINC00115;NOP56;SSB;GPKOW;MRVI1-AS1;GSTZ1;NECAP2;CDKN2AIPNL;BRE;ST7;PDCD2;CCP110;MT1X;RCBTB1;PEX26;RCBTB2;LGALS1;LOC100289511;PEG10;FBXO4;FBXO3;FBXO5;ATXN7L1;LGALS9;FBXO8;ATXN7L2;FBXO2;GOLPH3L;LINC00092;BCS1L;MGC72080;CYP39A1;CFDP1;SOAT1;SUB1;MT1F;MTCP1;FLYWCH2;CES2;AARS2;DHX8;MYCBP2;CWF19L2;TGFA;ZBTB5;ZBTB3;ZBTB2;APOO;NEU3;RACGAP1;FAM192A;MIR1292;APOBEC3C;BBS2;NTNG2;BBS1;YES1;APOBEC3F;APOBEC3G;TNFSF12;SLC10A3;NET1;BST2;MSRA;BST1;MC1R;SPDYA;FBXL6;MRPS17;MRPS15;MRPS16;MRPS14;MRPS11;MRPS12;MRPS10;TFB1M;SUFU;BBS9;BBS7;RAC1;SDF2;BBS5;BBS4;MRPS28;ZHX2;MRPS26;MRPS27;PCYT1A;MRPS24;MRPS25;MRPS22;MST1;MRPS23;MRPS21;PRPF40A;GAB2;SYP;APRT;RNF144B;TAX1BP1;FAM32A;TAX1BP3;FAM193B;TLCD1;MICU1;DYNC1I2;MRPS36;SSNA1;MRPS33;MRPS30;PRICKLE4;ZFP14;DKFZP434I0714;PEX16;MAP3K3;PEX19;GAD1;KLHL2;KLHL3;PEX13;APTX;PEX14;VMP1;PDCL3;ETAA1;TFAP4;KLHL8;RAD1;ZFP28;INPPL1;TXN2;ZNF81;ZNF83;ZNF85;IGFLR1;ENPP1;ENPP4;DENND5A;LOC389247;ADAM10;DNAJB14;SDHD;SDHA;SDHB;DHDDS;ZNF90;ADAM17;ZNF92;ADAM15;PSPC1;RAF1;CARD11;HTRA1;PLD3;NME1-NME2;RNASEH1;GRK4;PIBF1;DENND4A;CHCHD10;IGF2R;IFT20;IFT27;ZMYND15;ZMYND19;TAZ;MYSM1;IFT52;LASP1;TMEM189-UBE2V1;IFT57;SUN2;ATP6AP1;EEF1G;EEF1D;CAT;GFOD2;ZMYND11;PLEC;RALB;RRN3;CBL;TROVE2;PSMB10;POMZP3;IFT74;MTA1;OXCT1;SV2A;TDG;TGS1;DROSHA;WARS2;GALE;CCS;TEC;TNIP2;TNIP3;GALM;SLIRP;IPO13;VPS29;RRP1;RRP9;MTBP;TFG;ZSCAN30;VPS35;VPS39;VPS18;PRKCI;DNAAF1;PRKCE;PRKCD;HUS1;AFAP1;GANC;MTAP;DAAM1;ZSCAN22;ZSCAN21;ZSCAN23;TARS2;SRFBP1;VPS25;VPS28;ZSCAN29;PLEKHA8P1;PRKDC;PRDM15;PRKCZ;PRDM10;RRP7A;NUP85;VPS11;ST3GAL4;GAR1;ZSCAN12;ST3GAL5;NUP88;ST3GAL2;VPS16;ST3GAL3;FAM120AOS;PLK4;BTF3;HOMER1;APOOL;PLK2;PLK1;CGN;ELL2;ELL3;ZNF559-ZNF177;MEX3B;CDKN1C;SETD4;MOCS2;RARG;SETD2;MOCS3;DENND1A;SETD6;SETD7;STON1;CHM;ASH2L;MCEE;ADAMTSL4;RARS;RRP12;RRP15;ZIK1;EDARADD;DENND2C;EXOC7;COPZ1;CIT;MTF1;EXOC4;GAS1;EXOC3;PLIN3;GARS;RCCD1;TKT;GAS5;GART;GAS8;EXOC2;EXOC1;METTL21A;METTL21B;PAPSS1;APOL6;APOL1;MBNL3;CDKN2B;CDKN2A;MOCOS;GATC;G0S2;ELP2;ELP4;HIPK3;HIPK2;GATM;OSTM1;NFIC;FOSB;TMEM229B;FAM49B;LCLAT1;THG1L;PODNL1;CFL2;CFL1;OIP5;PLS1;C8ORF58;C8ORF59;MAP2K2;RALGAPA1;FAM91A1;TOM1L2;FKBP8;FKBP5;CNP;INSIG2;TPR;MAP2K7;MAP2K5;C8ORF37;TCEANC;SYNJ2;COPS4;COPS6;COPS5;COPS2;CPD;COPS8;C8ORF33;OSCP1;BMPR2;MCM8;ZC3H3;ZC3H8;SERAC1;GGPS1;LANCL1;LOC100289561;TSN;ESPL1;TST;LANCL2;MCM3;ST20-MTHFS;MCM4;MCM5;CRK;MCM2;ALDH9A1;HDAC5;LEPROT;HDAC2;HDAC3;DGCR14;HDAC1;VPS4B;VPS4A;CEBPG;TULP3;TTK;HDAC8;HDAC6;NFS1;ABLIM2;HECTD1;HECTD2;HECTD3;VPS53;VPS54;SLC35A2;SLC35A1;SLC35A4;SLC35A3;CPPED1;ASXL1;GLOD4;CTH;ASXL2;VPS41;CEBPZ;LOC100505622;SLC35B3;TCERG1;SLC35B4;WDSUB1;HDAC10;ZMYND8;PITPNB;HDAC11;KIAA0930;RPS6KA4;NIPAL1;NIPAL2;RPS6KA2;RPS6KA1;ARFIP2;ARFIP1;BTRC;SLC35A5;DYNC2H1;SLC35C2;CPT1C;C14ORF80;NIF3L1;TWSG1;UHRF1BP1;SLC22A4;SLC22A5;SLC35D1;SLC35D3;SLC35D2;MTTP;TRANK1;TXN;ZHX1-C8ORF76;SLC35E1;SLC35E4;GBAS;OCEL1;ZZZ3;MPHOSPH10;RBAK;TECPR2;RPS2P32;CAB39L;SLC35F2;SLC35F5;GBE1;SIPA1L3;SEC61G;GSG2;TMED3;DGCR6L;TMED2;TMED1;SEC61B;TMED7;ERMAP;TMED4;ZYG11B;TMED9;TYK2;SLC35G1;GLTSCR2;AVPI1;SDCCAG8;DTYMK;SDCCAG3;C17ORF51;TYMS;RBFA;TYMP;TCEAL8;TCEAL3;TCEAL1;FAM47E;C21ORF33;NFYA;MTX1;MTX2;FAM46C;MTX3;GBF1;FAM46A;C17ORF62;RSG1;SVIP;SPCS2;NR6A1;SPCS1;GSTA4;PRKRA;COPG2;C21ORF2;MEGF8;NUPL2;FRA10AC1;SPPL2B;ROGDI;PAIP2B;EME1;EME2;FPGT;FPGS;HIST1H2AE;HIST1H2AG;GBAP1;HIST1H2AL;HIST1H2AK;ACYP2;TRPC4AP;SPECC1L;TIMELESS;HIST1H2BH;HIST1H2BB;HIST1H2BD;ZCCHC8;ZCCHC7;COPB2;PMEL;GSTCD;COPB1;C17ORF96;PMF1;CAMSAP1;CAMSAP2;EMG1;ZMAT1;UBB;ZMAT5;C14ORF28;TASP1;LONRF3;LONRF1;CPSF4;CPSF7;PNPT1;HELQ;CPSF1;CPSF3;HELZ;DIAPH2;DAP;DIAPH3;BAMBI;PXMP4;CRYL1;ZCCHC4;ST7-OT4;DBI;RBM3;DBT;OXSR1;RBL1;TMEM5;DNASE2;C14ORF37;TMEM9;HIST1H2BN;HIST1H2BM;HIST1H2BO;C14ORF79;HIST1H2BI;NXF1;RPS6KC1;POC1A;TYW1;POC1B;PDSS2;PDSS1;HES1;SNORA13;GBP2;BUB1;DEK;RPS6KB1;CAPN10;ATP13A2;FSIP1;ZFYVE9;ZFYVE1;SCAMP4;LACTB;IL4I1;ZFYVE27;UBASH3B;TYW3;NGDN;HPCAL1;ZFYVE21;GAPVD1;SCAMP1;EML2;SCAMP2;EML5;ZFYVE16;ZFYVE19;SNORA26;SNORA21;LOC148413;CEP85L;SDR39U1;DYNC2LI1;HSPH1;PRKAR2B;WBP2NL;SNORA57;RSU1;EXPH5;MCTS1;EDEM3;PMM1;PMM2;EDEM2;PTRHD1;CS;SNORA48;SNORA44;ARF3;ARF4;SNORA84;LRSAM1;SNORA81;HEXB;HEXA;RPLP0;ECSIT;AACS;IKBKB;TUBA1B;TUBA1A;PP7080;HEY2;SNORA78;APPL2;C11ORF24;APPL1;IKBIP;ARG2;ACTL6A;NIPA1;SIRT5;EMP1;SIRT6;NIPA2;SIRT1;HEXDC;FAHD2A;SIRT2;SIRT3;GPRC5B;GPRC5A;BDH2;CDC42EP4;CDC42EP2;PICK1;DLD;FH;STAU1;STAU2;C11ORF49;PMS2;STAT6;C11ORF45;PMS1;C11ORF65;MDH1;GK;MDH2;STAT1;STAT2;STAT3;HNRNPUL2-BSCL2;TTLL7;TTLL6;TTLL5;TTLL4;TTLL3;TTLL1;UBAP1;UBAP2;C11ORF58;C11ORF57;C11ORF74;CCNT2;UBE2D4;UBE2D3;MUM1;UBE2D1;LOC100289230;SMCHD1;LOC643542;PPP1R16B;C11ORF84;KHNYN;C11ORF80;VPS33A;UBE2E3;VPS33B;MUL1;RBX1;RBMXL1;NSMAF;ARL9;C11ORF95;PFKFB4;ARL6;TUBGCP2;C11ORF91;ARL3;ARL1;ARL2;NTPCR;TNFRSF11A;BCL2L12;SBNO2;BCL2L11;SOCS1;PMVK;SOCS7;SOCS4;BRPF1;BRPF3;GFPT1;TNFRSF10C;BCDIN3D;TNFRSF10B;ZC3HC1;TFCP2;TUBGCP5;MDM2;NPHP3-ACAD11;FGFR1OP;TUBGCP3;TUBGCP4;MYD88;MDM1;CNTNAP1;FAM47E-STBD1;ST6GALNAC2;NXT1;PPP1R13B;COX4I1;PIK3CG;MRPL4;NGRN;MRPL3;MRPL2;MRPL1;PPP1R13L;DGCR8;DGCR6;LINC00339;MRPL9;DGCR2;LOC283856;PPP1R12A;VPS37C;ARNT;VPS37A;RAD23B;ST6GALNAC3;BDP1;ST6GALNAC4;PPP1R12C;DTL;RNFT2;LRP1;FAM24B-CUZD1;KATNB1;HSD17B11;HSD17B10;LRP8;RNFT1;LRP6;MIEN1;TIFA;PCBD1;PCBD2;CNNM2;AAMP;CNNM3;CNNM4;METAP1D;BAIAP2;PC;CDR2L;PABPC1L;MDGA1;SPG21;EPHB6;LRR1;ULK4;EIF4A3;TONSL;TXNDC11;TXNDC12;GCC2;GCC1;TXNDC16;NUBP1;TXNDC17;NUBP2;UXT;DHX57;DHX58;BCAP29;ACAD11;ACAD10;ARSA;ENTPD5;ENTPD6;ENTPD7;DHX40;MDS2;ULK3;LAP3;PEX11G;MMADHC;TMEM72-AS1;PAXIP1;PEX11A;SUPT4H1;PIK3R4;PIK3R3;PIK3R2;PIK3R1;RTF1;ART5;UBE2J2;DHX30;DHX33;SPATA5L1;DHX34;PCBP4;MIER3;LARS;DHX35;PCBP1;MICAL1;ARSK;MIER1;SWI5;DHX38;DYM;RCE1;RAB11FIP2;RAB11FIP3;N4BP2;ZBED5;N4BP1;ZBED4;RAB11FIP5;ZBED3;RCC2;MICAL3;MICAL2;URGCP-MRPS24;DHX29;CETN2;CETN3;IKBKAP;PCSK7;SLC7A11;IER3IP1;AATF;CLYBL;IMMP2L;C14ORF1;C14ORF2;STBD1;HYAL3;AASS;WARS;TNFRSF12A;NCOA5;STARD3NL;NCOA6;NCOA3;NCOA4;MRPS2;MRPS7;MRPS6;IMMP1L;MRPS9;G2E3;NCOA7;CRELD1;CRELD2;LOC100379224;IGHMBP2;ARVCF;SAMM50;LOC286059;FAM172A;YIPF1;YIPF2;NUBPL;YIPF3;YIPF4;YIPF5;CRIPT;UBE2G1;UBE2G2;CCNG2;NEDD4;CCNG1;YIPF6;FAM171B;TARDBP;BCCIP;KLHL32;PHRF1;CCND2;CCND1;FAM174A;BANF1;CYBA;PDGFRL;CCNE2;FAM173B;DKC1;FAM173A;UBE2V2;KLHL18;RTN2;NDRG3;KLHL12;NDRG2;RTN4;TAF5L;CCNB2;EBP;CCNB1;CYC1;KLHL25;KLHL26;VDR;ECD;KLHL22;NFXL1;KLHL23;KLHL24;KLHL20;RCL1;APPBP2;PQLC1;PQLC3;FAM175A;PQLC2;STT3A;CYCS;CHD9;CHD8;CHD7;MEA1;UBE2Q1;SFR1;UBE2Q2;GATAD1;YWHAH;GLRX3;GLRX5;TBC1D8;DARS2;ABHD14A;CCNA2;RCN1;TBC1D2;RCN2;PSRC1;UBE2R2;MMRN1;TBC1D4;TBC1D7;LOC150776;PNKP;RRBP1;ACVR1B;TNKS2;TAF1C;TAF1A;APOPT1;MDH1B;TAF15;TAF13;SWT1;LRWD1;ACVR2B;CHFR;PNKD;ASB8;ASB6;ACIN1;ASB3;RPL26L1;ASB1;RPL30;TMEM200B;MAML1;TMEM200A;RPL34;DPY19L2P2;RAPH1;THYN1;ABAT;ENO4;GCSH;GPR176;ADNP2;RTTN;ANKS1A;RPL39;MECR;WSB2;RPL21;MED8;ANKHD1-EIF4EBP3;AARSD1;MED4;MED6;MED7;RNF123;IFT88;IFT81;GPR161;GPR160;RPL24;RPL27;RPL29;RPL28;ALG10B;UBA52;RNF122;RNF121;DKFZP779M0652;VPS26A;SLAIN1;VPS26B;PNPO;GSDMD;CHKB;PNO1;VTRNA2-1;TMEM192;SLC16A10;GPR137B;SLC16A14;SLC16A13;GPR137C;TMEM199;ASAH2B;CPEB3;CPEB2;CPEB4;ELL;TMEM181;TMEM186;TMEM189;ENSA;GPR137;GPRASP1;RNF152;GPR135;ZC3H10;SLC2A11;SLC2A13;FN3KRP;TMEM173;TMEM177;GCFC2;AFTPH;LSG1;RNF169;CCDC90B;RPL10;RPL12;TMEM160;TMEM164;TMEM165;RNF135;TMEM168;TMEM169;RNF139;CHN1;RPL15;RNF130;RPL19;GPR157;SNORA71D;TIMMDC1;NMNAT3;TMEM154;RNF146;ERP44;TMEM159;NMNAT1;ABI2;ABI1;MSRB2;RNF141;ANKRD37;LINC00265;CHPF;ANKRD35;ANKRD36;HJURP;RNF19B;ZFP30;NAGLU;ANKRD31;ANKRD49;ANKRD46;FAM24B;F2R;LOC100289361;RNF40;RNF41;BSCL2;CLIP2;CLIP1;MELK;SYPL1;ZFP41;CLIP4;ANKRD42;NHP2;ERF;ANKRD40;ERH;PHPT1;ENY2;ANKRD16;ANKRD11;ABHD1;ABHD6;ABHD5;ESD;ABL1;RNF170;ANKRD10;ABL2;ANKRD28;ESRRA;ANKRD29;ANKRD26;ANKRD27;FAM103A1;LSM1;ASNS;LSM5;C6ORF120;PALB2;CNOT4;CNOT6;LSM7;CNOT7;LSM6;CNOT1;ZFP62;CNOT3;TADA3;MIR1204;ZFP64;TADA1;FAM26F;RNF185;RNF187;CALCOCO2;LOC143666;ZFP82;NAGPA;SGCE;RPL7A;C6ORF106;SGCB;DNMT3B;C3ORF52;PDDC1;GRASP;IQCB1;EP400NL;PDCD6IP;CHUK;C3ORF62;KCNAB2;RANGAP1;PTBP2;ZFP90;PTBP3;ASPH;C3ORF67;EIF4E2;SFT2D2;SFT2D1;RNF31;RNF32;SMARCD1;WBP2;RNF38;RBBP4;RBBP5;RBBP8;RBBP7;C3ORF33;WASF2;FDXACB1;SMARCE1;RNF20;RNF24;TXNRD2;RNF25;TXNRD1;RNF26;RHEBL1;MMACHC;TRMT61A;BET1;SLC46A3;LOC283922;SLC46A1;GEMIN8P4;PKD2L2;GOLGA2;GOLGA3;GOLGA5;GOLGA1;ZFPL1;ABT1;MCCC2;MCCC1;AFG3L2;RRAGA;CARHSP1;COX7A2L;RRAGC;RRAGB;CD109;RRAGD;AKAP9;LACE1;GUF1;VDAC3;VDAC2;VDAC1;ANKRA2;ZFPM1;BEX4;BEX2;NECAB3;TSHZ3;EIF5A2;TRMT2A;CD99L2;TRMT2B;GNG10;VPS8;HIST1H3F;HIST1H3G;HIST1H3I;FADD;HIST1H3B;BTN2A3P;HIST1H3C;TRMT1L;HIST1H3E;ZRSR2;HIST1H4L;STK11IP;SIAH1;SLC33A1;ACADSB;UBAC1;LACC1;CCDC88A;HIST1H4A;STAG1;CDAN1;GOLGB1;TRMT12;HIST1H4H;TRMT11;ALDH18A1;HIST1H4C;HIST1H4F;ITM2C;BEX5;CLIC4;FASTKD1;FASTKD2;SH3KBP1;FAF2;OLA1;ANKRD9;GLIPR1;GLIPR2;GUK1;TNFAIP8L1;FAM21C;GNPNAT1;DLAT;ANKRD6;RSPRY1;PRMT5;MANBA;PRMT7;PRMT1;STRBP;LINC00173;PRMT3;RPUSD4;B3GNT9;BBS10;B3GNT8;POC5;BBS12;RPUSD1;RPUSD2;FRG1;RPUSD3;FAM20B;STRAP;SGK3;KPTN;SGK1;LINC00167;MYCBP;RPS10-NUDT3;AKAP8;AKAP7;AKAP2;AKAP1;SHOC2;MPZL3;FAH;LBX2;PDXDC2P;TOMM7;FAU;TOMM5;TJP2;POGK;PMS2P4;ARID4A;CIB2;ARID4B;TMEM141;TMEM143;RDM1;FBL;TMEM147;PTTG1;NUSAP1;TMEM14B;ANGEL2;PAM16;ANGEL1;ARID5B;CGRRF1;TMEM134;TMEM135;RGS9BP;ILVBL;TMEM138;DNAJC30;RPL7L1;FAM185A;PMS2P3;RELL1;PMS2P1;RELL2;STAM2;FAIM;H6PD;DNAJC25;DNAJC27;DNAJC28;FAM188B;SDCBP;FAM188A;TMEM127;PODXL;TMEM128;TMEM129;DNAJC21;ZC3H18;ATP6V1H;FOPNL;ZC3H13;ATP6V1D;ZC3H14;ATP6V1F;DNAJC19;HSPA9;TGFB3;HSPA4;PTCH1;EPHX2;HSPA6;EPHX4;DNAJC11;DNAJC13;DNAJC14;DNAJC15;DNAJC16;DNAJC17;DNAJC18;NFKBIA;DLG1;FER;DLG4;TMEM117;DNAJC10;POC1B-GALNT4;CLASRP;GRSF1;NFKBID;NFKBIB;HSPB1;FRMD6-AS1;ELAVL1;DHTKD1;POLB;TMEM101;TMEM104;ZC3H7B;NFKBIZ;POLI;POLL;GUSB;HIBCH;POLH;HIST1H1C;LATS1;CHMP3;PDE5A;CHMP6;FAN1;CHMP5;RGS14;POLDIP2;POLDIP3;PON2;POMP;IER5L;DBF4B;STRN4;HSPD1;DLL4;NRIP1;PDE6D;NRIP3;CLASP1;CLASP2;PTCD3;POLQ;ATE1;PTCD1;PTCD2;POLM;SGTA;ZFC3H1;DTNBP1;LCA5;ARID3A;HSPE1;SH3YL1;PDE7B;ATF1;ATF2;POP5;POP7;POP1;POP4;TESK1;TESK2;ATP5C1;ACCS;F11R;NOC2L;LOC642846;NDST2;ENDOV;LOC389641;C19ORF57;ATG3;ENDOG;HDGFRP2;CD2AP;C19ORF60;RABL3;THAP7-AS1;FAR1;CCDC169-SOHLH2;ATF7;C19ORF66;ATF5;ATF6;ATF4;CDCA2;FLVCR1-AS1;CDCA4;CDCA5;TPRG1L;CDCA7;C12ORF60;C12ORF66;CIAO1;EPB41L5;EPB41L2;LOC100507053;PIP5K1C;ATG7;ATG5;C12ORF75;MAGOHB;QARS;FASN;C19ORF47;C19ORF44;HNRNPA1L2;C19ORF48;MTMR10;MTMR12;MTMR14;BHLHE41;C12ORF43;PANX1;SMPD2;CHAF1B;ATIC;SMPD4;CHAF1A;SMPD1;TCP11L1;LIN52;SPHK1;EPS15L1;PHF20L1;C12ORF45;SLC7A8;C12ORF49;CINP;C19ORF25;LOC100268168;SAMD8;ELOF1;WRB;ATP5A1;ATL2;DLST;NOC4L;SLC7A1;WRN;FAM201A;CNPY4;MFN1;FPGT-TNNI3K;SAMD1;P4HTM;TRAPPC10;C20ORF194;NOC3L;C20ORF196;RABIF;FAM200A;TTC30B;SLMAP;TTC30A;YPEL1;FRYL;YPEL3;LIMS1;YPEL2;SLC27A1;PLOD3;FAM204A;HHAT;CEP250;CIR1;BNIP3L;EIF1AY;RAD21L1;CNPY2;CNPY3;CDC25C;CDC25A;ACLY;TPST1;SLC27A3;FTL;SLC27A4;FTO;FLJ30679;SHC4;CD274;DLX2;SHC1;FAM206A;LOC652276;LIN7C;LIN7B;HSP90B1;CORO1C;C1ORF228;EIF1AD;EIF4EBP1;EIF4EBP2;FUK;C1ORF220;CORO2A;NDC80;C1ORF216;DMXL2;TSPY26P;ACO1;ACO2;NIT1;SHBG;NIT2;MCFD2;LRGUK;AKAP8L;FAM208B;CDC73;C6ORF226;ACP6;ACP2;ACP1;CEP290;UBE2F-SCLY;EIF5B;APAF1;COMMD10;ATRX;ATRN;LCOR;PRPS2;PRPS1;RCHY1;TSPAN31;TGIF2-C20ORF24;CDC45;KCTD20;KCTD21;ATXN1L;C6ORF203;PCDH1;PCDH9;TTC39B;TSPAN15;MCM3AP;SYT11;EIF3I;TSPAN17;EIF3J;EIF3G;FSBP;STUB1;EIF3F;PIK3AP1;EIF3D;EIF3B;SMARCAL1;PPAN;NUDT1;NUDT2;NUDT5;NUDT6;ACTB;NUDT3;IL27RA;CDC20;CDC23;CDC26;PPAT;EIF2D;EPC2;MFSD2A;CSNK1D;CDC40;MFSD10;CDC34;KCTD10;PPA1;KCTD13;KCTD11;TRIB3;KCTD12;KCTD17;KCTD18;KCTD16;FBF1;OMA1;MBTD1;PPCS;XRRA1;CEP192;ATP6V1C1;BSDC1;RAB27A;RAB27B;NTAN1;IFFO1;BMS1P4;AIMP2;ALDH6A1;CDC16;SUGP2;SUGP1;DHRS12;DHRS13;ACY1;RAB22A;WFDC3;C1ORF204;AKAP10;EPG5;PBRM1;PRORSD1P;IL15;GAA;LOC648987;GAN;SNORA16A;GBA;RELB;DFNB59;NFIL3;PDZD11;MGAT1;ZNF585B;GCA;VEGFA;SH3RF3;NUDT9;NUDT7;MIS18A;NUDT8;HNRNPA2B1;CCNYL1;PNPLA4;AGGF1;PNPLA6;KIAA1958;ZFAND4;UBE3C;ZFAND3;ZFAND6;RPP30;ZFAND1;UBE3B;SRP14;GEN1;UBE4A;UBE4B;GEM;SHQ1;SHPK;PPIF;ANKS6;PPIE;PPIH;PPIB;RPP25;PPID;SIDT2;HIGD1A;TMEM241;NCKIPSD;PRR5-ARHGAP8;DHRS7B;MFAP3L;UBE2F;SYT5;PDHA1;UBE2C;RPP40;GGH;HIGD2B;TJAP1;MANBAL;GGN;HIGD2A;UBE2W;TMEM234;UBE2S;CCPG1;TMEM237;UBE2T;UBE2O;MXD1;UBE2K;MXD3;MXD4;RERE;NGLY1;ADAR;PHTF1;TMEM220;TMEM222;TMEM223;RASGEF1B;DACT3;DACT1;GET4;SNTA1;TGIF2;EPN1;EPN2;TMEM214;RER1;TMEM216;TMEM217;ATP6V1B2;TMEM219;MAN1B1;AGPAT5;ANKS3;RAP1GDS1;PPOX;AGPAT4;GK5;TMEM201;TMEM203;TMEM204;MKNK1;TMEM205;TMEM206;C19ORF73;TMEM208;TMEM209;ARFGEF2;FAHD1;SSRP1;KRAS;SUGT1;GLA;ANKLE2;ARHGEF26-AS1;EPRS;EPS8;CDK5RAP1;AP1S2;AP1S3;CDK5RAP3;CDK5RAP2;MAP1S;REV1;SCRIB;TMX2-CTNND1;GTPBP4;GTPBP3;MSL3P1;ADPRH;ANAPC13;SEH1L;CTBP1;RPS4Y1;GNS;ADH5;BARD1;SNAI3;IRF2BP1;FOSL2;LOC728024;ADI1;TOLLIP;PPT1;GMEB1;GMEB2;ARPC1B;TEAD1;TEAD2;SHPRH;TERF2;FAM210B;NCOR2;TAF6L;FAM210A;NCOR1;TMSB15B;PLEKHO1;GRN;CDC123;NDUFA4L2;FAM214A;LOC100131347;SCAF8;FAM213B;TP53TG1;TAF9B;ORAOV1;YTHDF1;MGMT;GSS;FAM213A;SCAF1;FAM212A;CYP20A1;NUCB1;TMEM39B;NUCB2;ANKRD13C;MTFMT;TXNL4B;RAB3A;ANKRD13D;SYAP1;AUP1;PROSC;SLC39A9;SLC39A8;TXNL4A;SLC39A3;RARS2;RAB2B;SUPT16H;CEP135;HARBI1;SPICE1;TTC21A;VRK1;VRK2;VRK3;ILF2;TLE6;HIC1;ILF3;RAB30;DMWD;MYLK-AS1;RAB35;SNRNP27;AAGAB;SNRPE;SNRPF;SNRNP25;ADNP;SNRPC;SNRPA;CSNK1G2;CSNK1G1;CEP104;RAB5B;SLC26A2;RAB5C;HSPBP1;KIAA0556;TTC21B;PLXNA2;SRGAP1;AP1M1;EIF2B5;CEP112;EIF2B3;RAB4A;RAB4B;EIF2B2;LPP-AS2;SEC16A;MAFG-AS1;SLC7A6OS;P4HA1;PLEKHM2;SLC26A4;RAB5A;PLEKHM3;SLC26A6;WDR3;CEP164;WDR4;AP1G2;PIP5KL1;SCRN3;SCRN2;WDR5;WDR6;CEP170;EIF2B1;TTC23L;RFC5;RFC3;ADSL;PLEKHG1;RFC4;RFC1;RFC2;TFDP1;TFDP2;CATSPERG;MTFR1;RAB1A;PLEKHH2;MTFP1;RAB1B;ARPC4-TTLL3;FBXL20;RAB21;RAB20;MSTO1;RAB23;RAB28;SEC11A;SEC11C;PPIL1;PPIL2;RNGTT;ANGPT1;KRR1;CEP152;TPRKB;FBXL17;FBXL18;FBXL13;GFER;SNRNP40;P2RX4;PSAT1;RAB15;VAPB;RAB12;RAB18;TLL2;PPIL3;PPIL4;PPIL6;TNRC6B;PANK3;TRAF3IP1;FCF1;CISD2;CISD3;ZNF204P;KAT5;RPL18A;PPP2R1B;PPP2R1A;LONP1;KAT7;SEPHS1;SEPHS2;SIL1;ATP5SL;ATP6V0E1;ESCO1;KRT8;AP1B1;AP1AR;MAPK8IP3;KARS;DNA2;ATP6V0D1;FUT10;HTATSF1;TP53BP2;TNRC18;TP53BP1;ATP6V0A1;SETDB1;SETDB2;PYCR2;C10ORF131;FUBP3;CD320;TOP2A;TOP2B;GFM1;HIP1;GFM2;CITED4;ZFAND2B;NKAP;LIMD1;LOC285074;GABPA;RAB8A;RALGPS2;TOP3B;VAV3;TOP3A;PROX1;CBFA2T2;CDCP1;ALDH5A1;MIR17HG;VGLL4;TLR3;TLR2;ZNF2;ZNF3;ZNF8;ZNF7;PSMC3IP;KIAA0513;LIMA1;HIRA;KIAA1841;UBTD2;SPTSSA;SH3BGR;MYEF2;SORBS1;SORBS3;RAB11B;CAPZA2;RAB9A;APBA3;HFE;TATDN3;HCFC1R1;TRAPPC12;TRAPPC11;TMEM38A;TMEM38B;SZT2;TRAPPC2L;ALG14;ALG13;ALG11;ALG10;LZTFL1;PRPF4;PACRGL;FANCD2;HGS;PRPF3;RPS19BP1;FLJ36777;PRPF8;EFNA4;EFNB1;RPRD1B;RHBDD2;EIF2S2;POU2F2;CRLS1;EIF2S1;EFNA1;SEPSECS;EIF2S3;PI4KA;DYNLRB2;PI4KB;DYNLRB1;AVEN;C2ORF42;ATP5G3;HAPLN3;ATP5G2;ATP5G1;PPP2R5E;SIX5;RNU4ATAC;AKTIP;RHBDF2;PPP2R5B;PPP2R5C;AXIN2;ATP5F1;DNM2;CETN4P;DNM3;TRAPPC6A;RASA1;RFT1;SKIV2L2;STOML2;C2ORF69;BRAT1;ETFDH;MAPK9;C17ORF107;RNF113A;RASD1;MAPK7;MAPK3;C2ORF76;C2ORF74;TMEM30A;TMEM30B;QPCTL;LIMK2;LIMK1;HN1;CKLF;TDRKH;C5ORF22;SNORA6;MAPKBP1;C5ORF24;PGAP1;PGAP2;PGAP3;GHITM;EPB41L4A-AS1;LSM10;LSM11;ZNF826P;C5ORF15;RFX2;RFX3;RFX1;LOC643923;HDHD2;HDHD3;SEPT7P2;RFX7;RFX5;UQCRC1;UQCRC2;HPD;NCAPH;CYB5R1;CYB5R4;CYB5R3;FIGNL1;MYO6;C5ORF42;MYH7B;PRRT3;C5ORF34;EXOC6B;C20ORF27;SNUPN;CYB5RL;C5ORF30;GPR19;LRRC34;JPH1;NKRF;SH3BGRL3;UPF2;LRRC47;LRRC45;C5ORF56;GPR37;LRRC49;MYOF;LRRC40;MIR1539;PTGR2;LRRC41;CKS2;PELI1;VAMP1;PGAM5;VAMP4;C5ORF51;VAMP3;C5ORF52;KANK1;PELI2;HTT;OVCA2;AXDND1;GGA2;GGA1;MIR1538;TCOF1;LOC220729;MICALL2;LEO1;ANO10;RABAC1;EXTL3;YKT6;SRSF11;LRRC23;LRRC29;SMAGP;LRRC27;LRRC28;HSD52;LRRC20;BYSL;LETM1;RPL22L1;GPR68;GPR63;RUVBL2;RUVBL1;LEPR;SH2D5;AP2M1;EPM2A;SH3GLB1;AGTPBP1;ANAPC7;STON1-GTF2A1L;SLC9B1;SAP30;FTSJ3;LOC100131655;FRMD5;TXLNA;SLC9A6;SLC9A8;MRTO4;MAPKAPK2;ANAPC4;MAPKAPK5;SNRNP200;ANAPC1;ANAPC2;LRRC56;UBFD1;SLC9A1;CRNDE;SLC38A7;HYI;SLC38A6;SLC38A9;LRRC61;LY75-CD302;NFKB2;GGCT;GNL3L;GGCX;NFE2L1;SLC25A1;CALR3;SLC25A3;ATP7B;PMEPA1;ERC1;UPP1;DNM1L;CTNNBL1;VBP1;VEZF1;DDOST;QTRT1;SLC25A5;SLC25A4;SEC22A;GTF3C1;RUSC1-AS1;GTF3C3;SEC23A;GTF3C4;GTF3C5;PPM1L;GTF3C6;PRCC;PPM1J;PRCP;PPM1D;PPM1E;PPM1F;PPM1G;TP53INP2;SH3BP2;LRRC8C;LRRC8D;D2HGDH;LRRC8A;ATP9B;SH2B1;BEND6;CYB5B;SLC12A2;CYB5A;SEC24B;SLC12A4;SEC24A;ERAP2;MBOAT7;NICN1;LYSMD2;MBOAT2;LYSMD1;MCOLN1;TPD52L2;TMLHE;PRC1;TTTY15;SEC24D;SEC24C;AHCYL2;TMEM41A;PLEKHB2;TMEM41B;PREP;JMJD1C;IFI30;CYB5D2;CCAR1;CYB5D1;RASSF2;RASSF4;C7ORF31;TMEM56-RWDD3;SLC12A9;PAQR3;IMP4;C7ORF49;PPP1R3F;PPP1R3B;PPP1R3D;CD2BP2;PPP1R42;PREB;UPRT;STX1A;ATP5S;PPP1R37;ATP5J;ATP5I;C7ORF57;ATP5H;BRCC3;ATP5O;PCDH18;PCDH17;PGBD1;PGBD2;C7ORF50;PGBD4;TSPAN9;ERI1;ERI3;TSPAN4;TSPAN2;TSPAN3;XRCC6;XRCC4;XRCC5;XRCC2;XRCC3;EAF1;EAF2;RASSF7;XRCC1;ERAL1;RPL27A;ID2;ID1;PAF1;CALM3;ANKRD18A;KIAA0825;INTS12;KIF14;SECTM1;AKR1B1;MIA3;AP2A1;IDE;BRCA1;BRCA2;KIF15;ARIH2;QSOX1;KIF1B;ARIH1;NDEL1;VKORC1;GRIPAP1;NBPF3;AKR1A1;KIF24;KIF23;KIF22;NBPF1;KIF27;STX12;INPP1;DERL3;STX18;XIAP;TXLNG;DERL2;C7ORF13;PRKX;STX11;EXOSC7;EXOSC5;PAK1;EXOSC4;RXRA;PRKY;EXOSC9;EXOSC8;EXOSC3;EXOSC2;PAK2;EXOSC1;PAK4;TSNAX;PLEKHA1;C7ORF26;PLEKHA5;MIB2;C7ORF25;MIAT;PLEKHA7;NLE1;PLEKHA8;MIB1;DPY19L3;DPY19L4;NPHP3-AS1;MIDN;FHOD1;WWC2;WWTR1-AS1;RGS5;RGS2;PPME1;G6PD;SSU72;PLA2G16;CKLF-CMTM1;TMX4;TMX2;MZF1;PSMD10;PSMD11;PSMD14;PSMD13;SEL1L;PSEN1;DBIL5P;KIF3B;DEAF1;NPHP1;ISOC1;NPHP3;NPHP4;ISOC2;FDPS;VTA1;PHF11;DOLK;QDPR;PAN3;IL7;KIF4A;PHF13;PHF19;PRR5;GSK3A;PRR7;PRKCSH;MAST2;TRIAP1;AFF4;C7ORF73;TIMM17A;MLST8;TIMM17B;CPXM1;CNPPD1;HSDL2;HSDL1;NCBP2;PLA2G4C;PLA2G4A;MASTL;C12ORF4;LMBRD1;LMBRD2;EAPP;PAOX;TMEM45A;CLN8;AURKB;CLN6;PARL;AURKA;CLN5;PDLIM2;MAT2A;SH3TC1;CLMN;KTN1-AS1;PDLIM5;SMNDC1;MBTPS1;CHURC1;MIIP;U2SURP;MAPK11;CHPT1;R3HDM1;MBTPS2;CLPB;IPP;CHKB-CPT1B;HENMT1;FDXR;HOXA1;DIP2A;EARS2;ISY1-RAB43;UNC13B;ACOT9;ACOT8;ACOT7;CD3EAP;SOX12;PASK;CLPX;SYTL2;NISCH;DYNC1LI1;DYNC1LI2;BIN3;HOXB9;BIN1;PRR19;HOXB4;YME1L1;HOXB2;PRR12;DUS3L;ACOT4;PRR14;PRR13;HOXD1;MAPKAP1;HSPA4L;ENDOD1;SKA3;SKA1;FAM160B2;S100A13;HOXC5;SERPINH1;HOXC4;DNAJC25-GNG10;KIAA0319L;HOXC6;SIVA1;MTHFR;MAD2L1BP;INO80;MINA;LOC730101;FAM160A1;FAM160A2;NPLOC4;TNFSF4;TRIP6;ZNF702P;TNFSF9;RAD17;DUS1L;SERPINI1;RAD18;SPIN4;SPIN3;CLTB;SRP54;CYB561D2;TRIM8;ING4;TRIM9;ING5;ING2;TRIM7;CSRP2;ING3;CSRP1;TRIM4;TRIM2;SPIN1;TNKS1BP1;AP3S2;CNTD1;BATF3;HSBP1;NUDT16L1;SERPINB8;SERPINB6;BACE1;ITPKC;IVD;ITPKA;CTDP1;HSPA14;HSPA13;TM9SF4;SRP72;CHRNE;WWOX;GTF2H1;SRP68;GTF2H3;BLCAP;GTF2H5;MZT1;ADAT3;ADAT2;KTN1;TM9SF2;TM9SF1;RYBP;INGX;LPCAT4;ZYX;CYB561;GHDC;SEMA5B;TOR2A;ATP8A1;CLSTN3;CLSTN1;C1ORF131;BZW2;BZW1;PYCARD;SMARCAD1;GYG1;TPD52;BIVM;TOR3A;GTF2F1;GTF2F2;C1ORF123;C1ORF122;RALGAPB;C1ORF115;ADAM9;ADAM8;TTPAL;ANKRD36B;METTL2B;DNMT1;FECH;METTL2A;RHOBTB3;ITPR3;GTF2E1;GTF2E2;C1ORF112;C1ORF109;IGFBP7;IGFBP6;SKIL;PPAN-P2RY11;ATP8B3;ATP8B2;WFS1;TNK2;CEP350;TOR1B;C1ORF101;SCCPDH;RHEB;ESAM;RAD9B;RAD9A;SERINC4;LMBR1L;ANKRD33B;RNPEPL1;PSCA;C1ORF174;LOC100499489;METTL12;SCPEP1;LOC100499484;METTL14;METTL13;METTL10;OPA3;SLC37A4;METTL16;METTL15;METTL18;METTL17;ELAC2;ELAC1;PAPD4;NIPSNAP1;PTP4A1;METTL23;METTL22;RPL37A;DAGLB;GTF2A2;SEMA3A;RPL36A;DPCD;AP3M1;P2RX5-TAX1BP3;CTNNAL1;SEMA4B;SEMA4C;ADRM1;RPL35A;SEMA4F;TRIT1;LOC389705;TPCN2;TPCN1;RAD52;RAD51;SH3D21;ANTXR1;CCT6B;SAP130;DPF2;DPF3;CHAC1;SKP2;TIPIN;SLC11A2;BOLA3-AS1;BOLA3;GRWD1;WDPCP;LLGL1;RWDD2B;RWDD2A;HKR1;LMAN2L;MGST3;MGST2;PTDSS2;SGPL1;PRRC1;DPH2;RPL39L;SRPK2;TMEM50A;TMEM50B;SENP3-EIF4A1;MEMO1;SRPK1;SESTD1;GKAP1;INVS;DAZAP2;FEN1;HILPDA;GYS1;ZMYM1;RPPH1;EPB41L4A;NKIRAS1;ZMYM4;NKIRAS2;ZMYM5;ZMYM6;CAMLG;NME3;AP3B1;TUBG2;UCHL3;ZNF503-AS2;UCHL5;NME1;RHOB;RAD51D;RAD51C;NME6;NME7;NME9;RHOV;DNASE1L1;TUBD1;UQCR11;UQCR10;RAD54B;PBLD;ANKMY2;KIAA0753;RANBP2;SUZ12;RANBP1;C1GALT1;AP3D1;RANBP9;TUBE1;RSL1D1;SLMO2-ATP5E;R3HCC1;RAB3GAP2;B9D1;B9D2;ZNF354C;ZNF354B;GOLT1B;CMIP;SYDE2;LOC339529;KCTD2;PDIA5;PDIA4;KCTD7;DPM1;KCTD9;DPM3;TIPRL;CMPK1;CMPK2;LRIF1;BTF3L4;ARHGAP19;ARHGAP18;ARHGAP12;DPP3;ARHGAP21;DPP9;MARK4;MYH10;MARK2;SMAD2;SMAD1;OPN3;ASPSCR1;IFT122;TDRD7;ARHGAP26;SMAD6;SMAD5;ESR2;TDRD3;SMAD7;ARHGAP33;ARHGAP31;TP53I3;DNMBP;MAN2B2;JMY;EBPL;ULBP2;ULBP1;ULBP3;PAN3-AS1;MAN2C1;MARS2;URB2;URB1;TRNAU1AP;ARHGAP10;ITGB1BP1;TMEM55A;LOC100294362;MOSPD2;MOSPD1;MTIF2;TOB2;UACA;JPX;ERBB3;ERBB2;NT5DC3;ROMO1;BPNT1;LRIG2;RWDD1;RWDD3;RWDD4;NAP1L2;SHCBP1;NAP1L5;SGPP1;FMNL3;GNPDA2;SSBP1;SSBP3;ITSN2;JRK;NUP107;IFT172;ITSN1;LOC728392;ALKBH6;ALKBH8;ALKBH3;FAM110A;ALKBH4;KIAA1586;ALKBH1;FGFR1OP2;ANKFY1;PWWP2A;FNBP4;SAP30BP;CXADR;CH25H;SPINT1;MTHFD1;MTHFD2;FEZ2;JTB;TCEANC2;ASPHD2;MPPE1;LOC100506178;CLOCK;PLBD2;SAR1A;SAR1B;TEX22;LOC100630923;DEDD2;PRPSAP1;LOH12CR2;MIR330;NPBWR1;LTA4H;HEXIM2;NCAPH2;EIF2AK1;PBX3;EIF2AK3;EIF2AK2;LNPEP;EIF2AK4;BTBD10;FAM111B;NMT2;LGMN;CRYBB2P1;NCAPG2;SNX13;JRKL;CASP12;DUSP4;DUSP3;IFT140;TEX14;DUSP6;TTC28-AS1;SDHAF2;DPYD;AGPS;SDHAF1;PAFAH1B3;CHST2;PAFAH1B2;ECHS1;URM1;SNX32;FAM117B;SNX29;SNX27;SNX25;ATAD2;SNX24;APEX2;SNX21;DCBLD1;DCBLD2;MYBBP1A;CCDC9;SNX17;APEX1;SHKBP1;SNX14;CCDC6;NCAPD2;CIAPIN1;LGR4;GZF1;TMEM167B;RIF1;TMEM167A;LY75;LAPTM4B;EFEMP2;TOM1;CTNNBIP1;ATP11A;FAM118B;SRSF4;SRSF6;ARL8A;LY6E;SRSF9;UQCRB;LY96;CREBL2;UAP1;PKMYT1;KIAA1524;AMDHD1;KHDC1;AP4S1;KDSR;IP6K1;SAC3D1;UROS;UCKL1;UQCRQ;CLPTM1L;UFD1L;LOC645513;ETFA;ECE2;ETFB;ARL5C;PTER;TRIM68;TRIM69;ARL5A;NKX3-1;ZNF880;TRIM62;ARFGAP3;ARFGAP1;ARL4A;PCCB;ZNF879;ZNF878;ETF1;TRIM59;SMCR8;DCTPP1;TRIM56;CANT1;SRSF1;ATP10D;SRBD1;MTHFSD;ARL13B;TRIM46;E2F3;E2F5;ZNF862;UBQLN4;E2F6;RILP;TRIM44;E2F7;TRIM45;ZNF860;E2F8;SEPT11;TRIM41;KIAA0232;EFR3B;CABLES2;DBNDD2;OCIAD1;TRIM36;TRIM37;OCIAD2;TRIM38;TRIM32;ZNF850;C9ORF142;ECI1;RFESD;ECI2;ICAM3;IKZF2;ICAM1;IKZF5;RINL;TRIM28;TRIM24;TRIM25;LOC339807;ARL16;TRIM21;LOC339803;TRIM23;ARL10;GIN1;ARL15;ECH1;TMEM170B;SNHG12;SNHG11;SNHG10;ARHGAP19-SLIT1;TRIM14;RIN3;TRIM16;TP53;TMEM63B;C9ORF163;LOC554206;ACTR3B;MED12L;TTBK2;SYNGR2;HLTF;MIR4322;DECR2;LYAR;PCK2;NBEAL1;HARS2;POLA1;POLA2;NDUFAF4;NDUFAF2;NDUFAF3;NDUFAF1;MON1A;MON1B;SPAG16;HIBADH;AP4E1;LOC100129518;COX7C;KHK;ACTR1A;PPP3CB;ACTR1B;UIMC1;PHGDH;MCF2L2;COX8A;ATPAF2;CTTNBP2NL;TOX4;KIN;SLTM;ARHGEF2;SAMD12-AS1;KIAA1324L;COL6A4P1;FITM2;COX5B;COX5A;PCNP;SLX4;ORMDL2;ORMDL3;PCNT;GIT2;SPRYD3;SPRYD4;SPRYD7;COX6C;KAZALD1;C9ORF116;YIF1A;YIF1B;SEC23IP;RIT1;SGSM3;NDUFAB1;NEK10;ACTR10;NUP188;PRDM4;CELSR3;ETS2;GNPTAB;FAM3A;FAM3C;PCID2;FBXW11;TMOD2;KMO;SLFN12;SLFN13;SLFN11;POLG2;COX19;LOC339874;TSG101;BHLHB9;NDUFB10;COX16;UBA7;NDUFB11;COX15;UBA6;COX17;SLC41A1;NUP160;TIMM50;LOC284080;COX11;SUGT1P1;SUGT1P3;LHFP;PCIF1;TIMM44;AP4B1;MKRN2;UBA2;UBA1;RNF103-CHMP3;TTC25;TTC26;SWSAP1;PODXL2;PCTP;TNFAIP1;TTC29;ZNF670-ZNF695;USE1;TTC27;LYL1;GUSBP4;GUSBP5;MKL2;TTC37;MKKS;NUP133;TTC33;TTC31;MKL1;C4ORF46;C4ORF48;SYNGR4;ETV4;TTC38;ETV5;ETV7;ACOX1;ACOX3;SFSWAP;C4ORF33;CYTH3;CAND2;POLD3;POLD4;CYTH2;POLD2;BNIP2;TRDMT1;TTC14;TIMM8B;TIMM8A;TTC12;NIPSNAP3A;URGCP;BNIP3;SDHAP1;YY1AP1;TTC16;USF1;C4ORF22;POLE4;SMUG1;ERCC3;ERCC4;ERCC1;POLE3;ERCC2;ERCC8;ERCC6;GPD1L;WIPF1;WIPF2;KIAA0141;WDR83;SMC6;SLC4A2;FAM86FP;WDR89;C14ORF166;WDR87;SMC2;ZMIZ1;WDR93;ZMIZ2;WDR90;CIRBP-AS1;WDR91;SBDSP1;NUP214;WDR74;ARMC9;ARMC7;ARMC8;WDR78;HCFC2;FAM86EP;WDR76;WDR77;ARMC2;DEPDC1B;ARMC5;WDR81;ARMC6;HMBS;LIPT2;LIPT1;NUP205;WDR61;WDR62;SAMSN1;ARPP19;FAM86HP;NCSTN;LOC100128164;POM121C;LOC100506083;BLOC1S2;BLOC1S3;LHPP;NDFIP2;RPL23AP7;NDFIP1;WDR59;WDR53;C14ORF178;WDR54;WDR55;POU6F1;XKR8;XKR9;ARL2BP;WDR60;WDR5B;MKS1;XKR6;WDR47;WDR48;PHF23;WDR41;SMG9;WDR45;SMG7;SMG8;LYST;SMG5;FAM127A;WDR44;SMG6;IFIH1;UBL7;HELLS;WDR36;WDR37;TPI1;WDR31;FAM126B;WDR34;WDR35;KIFC2;WDR27;WDR25;WDR26;C1QTNF9B-AS1;USO1;WDR20;SPTY2D1;LOC646903;ARFRP1;FGD6;PPP1R7;UBN2;PPP1R8;UBN1;SLC17A5;PCGF1;PCGF6;RSPH4A;KIDINS220;WDR18;PCGF3;WDR19;SYVN1;KIAA0196;WDR12;WDR13;AGMAT;FDX1L;WDR11;PHF5A;VMA21;JKAMP;N6AMT1;TPMT;TMEM179B;PARK7;IPO7;PARK2;EDC3;PPP1CB;EDC4;NPEPPS;IPO9;USP8;USP5;USP4;TPM2;SWAP70;CSGALNACT2;IPMK;USP2;DYRK1A;THOC1;TRAFD1;DYRK1B;CHD1L;THOC2;THOC5;THOC7;THOC6;PYGO2;ZNF793;IPPK;ZNF791;FAM149B1;GLT8D1;UBR4;SLC38A10;HMMR;ORC5;ORC4;ORC6;FGGY;ORC1;UBR7;ORC3;ORC2;ZNF789;ZNF787;LOC100130451;ZNF786;ZNF785;ZNF784;ZNF783;FANCI;OSBPL9;ZNF782;UVRAG;OSBPL7;AKIRIN1;OSBPL6;FANCM;OSBPL2;FANCA;SLC4A11;FANCC;FANCB;FANCE;FANCG;FANCF;DAB2;PDCL;MAP3K10;ZNF778;ZNF777;TPP1;ZNF775;MAP3K13;ZNF774;MAP3K11;MIR31HG;MAP3K12;UFSP2;KIAA0100;MIR320A;UFSP1;ZNF768;ZNF763;KIAA1429;PAAF1;COA5;ZNF761;PHACTR4;TPRN;ILKAP;PLA2G12A;ARL2-SNX15;EDF1;WIPI1;WIPI2;SMC1A;TIRAP;DNAJC3;DNAJC1;DNAJC7;NOA1;DNAJC6;CTDSP1;MIR4530;PCNA-AS1;NSRP1;LCORL;PLAG1;NOD1;PDHB;DNAJB2;DNAJB5;ZNF749;DNAJB4;ZNF747;ZNF746;RPL32P3;HCG11;ZNF740;HN1L;RPRD2;BCKDK;MIR4519;KIAA0101;ZNF738;DNAJA3;DNAJA2;DRG1;DRG2;VEZT;IFITM2;TMEM183A;PARS2;IFIT3;PDCD2L;IFIT2;RPS15;RPS14;MIR4469;ZNF846;ZNF845;ZNF844;PDK3;ZNF843;ZNF841;RPS10;PDK2;RPS13;PDK1;RPS12;SNORD58B;PDHX;SNORD58A;COG8;COG7;COG6;COG4;COG3;COG2;COG1;YOD1;SRRM1;NEIL3;NEIL2;ZNF837;ZNF836;HSBP1L1;MTHFD2L;ZNF830;TMEM185B;TMEM185A;STXBP3;STXBP4;CSTF2;LIAS;RPAP1;RPAP2;SNORD59A;ZNF829;SCFD1;CHTF8;WBSCR27;FXR2;PDCD11;ZNF827;PDCD10;SCFD2;ZNF823;WBSCR22;CSTF1;MIR4442;MLEC;STXBP5;TMEM184C;TMEM184B;TRERF1;RPS26;TPX2;RPS25;RPS28;SMTN;ADCK2;RPS29;ADCK1;ZNF814;RPS20;MIR4434;DCP1A;RPS21;DCP1B;RPS23;HAR1B;RPAIN;ZCCHC11;AHCTF1;UBXN1;ZCCHC10;C2CD3;ZCCHC18;ZCCHC17;COIL;ZNF808;ZNF805;C1QBP;UBXN8;MIR3178;UBXN7;UBXN6;LRRCC1;MIR3175;ZCCHC24;EDN1;PARP3;PARP4;STRADA;PARP2;STRADB;ZDHHC12;ZDHHC13;PDCD1LG2;PPHLN1;ZDHHC16;ZDHHC17;MLF1;ZDHHC14;MLF2;RNU6ATAC;C9ORF3;AIDA;FYTTD1;ZDHHC20;AMIGO1;ICA1L;AMIGO2;ZDHHC23;NOL7;ZDHHC24;NOL8;ZDHHC21;NOL9;GDPD5;NOL6;PPP2CB;CHRAC1;PDPR;MTHFD1L;MIR3153;PURG;GINS1;MIR4470;GINS3;GINS4;AIG1;MLH3;PDP1;F2RL1;MPHOSPH8;MPHOSPH6;NDUFA13;NDUFA11;NDUFA12;TAMM41;LGALS8-AS1;NDUFA10;LZIC;COMT;DYX1C1-CCPG1;CCDC28B;CCDC28A;ARHGDIA;MIR152;CPSF3L;AZI2;PUS3;NOM1;RALBP1;LIG1;PUS1;LIG4;VWDE;LIG3;ATP1B3;MATR3;DAP3;MRPL45P2;COPA;NOP2;TCTEX1D2;LOC440028;SNORD50B;SNORD50A;CDH24;SPECC1;DARS;COQ9;COQ7;COQ6;COQ5;COQ4;GRHPR;COQ3;TSGA10;BLMH;BRWD1;MIR3184;BRWD3;COPE;GPSM2;FAM86C1;RABEPK;MFSD8;MFSD9;MFSD6;LOC100506023;MFSD5;TOP1MT;MFSD3;TOPBP1;MAPK1IP1L;HGSNAT;C14ORF119;PLAUR;RPS3A;LSR;LSS;IQCG;IQCH;SUPV3L1;FCHSD1;FCHSD2;RABEP1;RABEP2;THRAP3;OAS3;COL6A1;AKT1S1;TERF2IP;UBE2Q2P1;PDXK;PDXP;FAM86DP;LIN9;LOC100507373;ERICH1;ALDH1B1;CHSY1;FAM120C;S100PBP;PITHD1;KANSL3;USP6NL;LIPA;TSEN54;ZDBF2;NSDHL;MPRIP;LIPG;SAMD12;SAMD13;SAMD10;STARD3;STARD4;STARD5;STARD9;CSNK2A2;DNTTIP1;SLC5A6;MIR564;CLNS1A;AKIP1;MCM3AP-AS1;MTMR1;MTMR2;LXN;RETSAT;MEAF6;MTMR9;MTMR4;SLC5A3;MTMR6;HMGXB4;VTI1A;HMGXB3;PPARGC1B;VTI1B;B3GALNT2;HACE1;INCA1;ERLIN1;BBIP1;ERLIN2;SNF8;PCDHGA11;UCK2;UCK1;SASS6;NAPEPLD;STAG3L4;DIS3L;ATF7IP2;HIST2H2AB;HIST2H2AC;PQBP1;EEA1;FLVCR1;FLVCR2;FGFBP3;ELOVL1;RIPK3;NSUN4;ELOVL4;NSUN5;RIPK2;NSUN2;NSUN3;VWA5A;DYNLL1;DYNLL2;HIST2H2BF;HIST2H2BE;SUMF1;SLC29A3;SLC29A2;RPS27L;STYXL1;RECQL4;RECQL5;C10ORF2;UTP6;ANKIB1;SLC16A1;UTP3;YLPM1;SAMD4B;LYRM2;LYRM4;RPL23AP53;ZNF696;PECR;ZNF691;CSE1L;CXCL16;SLC25A40;ZNF689;SLC25A43;ZNF688;SLC25A42;KPNA5;ZNF687;SLC25A45;KPNA2;SLC25A44;KPNA3;SLC16A3;ZNF684;SLC25A46;KPNA1;SLC16A5;TICAM2;TICAM1;FOXP4;FOXP2;FOXP1;ACAP3;MAK;ZNF678;ZNF677;ZNF674;ZNF672;ZNF671;RNASEH2C;ZNF670;PEF1;TROAP;THADA;FOXO3;FHIT;ACAT2;NPAT;STK36;DSEL;CLTCL1;ZNF668;HACL1;SRD5A1;SRD5A3;EEF2;MCC;STK25;ZNF653;MCU;POMT2;ARHGAP11A;ARHGAP11B;CDCA7L;POMT1;MCM10;CELF6;FOXM1;FSD1L;SUMO1;MDK;SUMO3;SUMO2;IQUB;ZNF646;ZNF644;ME2;TNFSF12-TNFSF13;SLC25A16;SLC25A15;NSMCE4A;SLC25A17;DBF4;NPC1;NPC2;SNPH;ZNF639;SLC25A19;ZNF638;ZNF37BP;SLC25A12;ZNF630;SLC25A14;SLC25A13;FOXK2;SLC25A27;SLC25A29;ZNF629;ZNF628;ZNF627;ZNF626;CDC37L1;ZNF624;ZNF623;SLC25A20;ZNF621;SLC25A23;ZNF620;SLC25A24;MMAA;MMAB;MGA;MERTK;TMPPE;DHODH;LOC151174;SLC25A38;SLC25A37;SLC25A39;ZNF619;ZNF616;SLC25A30;SLC25A32;ZNF611;SLC25A33;SLC25A35;CCT6P1;ZDHHC6;ZDHHC7;ZDHHC8;ZDHHC2;ZDHHC3;ZDHHC4;ZNF726;OGFOD1;ZNF721;ZNF720;PELO;NSMCE2;NSMCE1;MIF;THAP1;THAP4;GNPAT;THAP3;THAP6;ZNF717;THAP8;THAP7;ZNF714;THAP9;PCBP1-AS1;ZNF710;TMEM87A;TMEM87B;APH1A;SNX3;SNX4;ZNF708;COMMD8;DSN1;SNX1;APH1B;ZNF707;COMMD9;SNX2;ZNF706;ZNF704;ZNF703;ZNF701;ZNF700;SNX9;RIMKLB;SNX8;SNX5;RBM10;SNX6;RBM11;TMEM86A;CRADD;INTS1;INTS3;INTS2;PILRB;SNW1;INTS5;INTS4;PEMT;INTS7;COL9A2;RCOR3;INTS8;GLIPR1L2;RCOR1;SUV39H2;FKBP10;CCDC122;CCDC121;FKBP15;CCDC127;FKBP14;CCDC126;SUV39H1;CCDC124;BMI1;PEPD;MLX;ACADM;DIRC2;UTP14A;ACADS;ACAD8;CCDC110;TMEM150A;CCDC115;CCDC113;ACAD9;COMMD2;COMMD1;CCDC117;COMMD7;COMMD4;COMMD5;MN1;KXD1;STK40;CAPS2;CCDC103;DOT1L;HEATR1;IBA57;CCDC107;PGRMC1;MNT;SERTAD3;SERTAD2;PERP;PES1;C22ORF23;HEATR6;C22ORF29;NPM3;PER2;ALDH4A1;PER3;ZDHHC9;ESYT2;ENGASE;CCDC167;CCDC169;MPI;CYP46A1;CAPN7;CAPN5;SNIP1;ARHGEF40;ACAA1;CCDC159;CCDC157;H1FX-AS1;RPGRIP1L;WBP11;CCDC152;CCDC151;CCDC150;HOMEZ;CCDC142;ARHGEF26;RBM8A;CCDC148;CCDC146;NPR3;ACACA;RAB4B-EGLN2;UTP20;C16ORF59;C16ORF58;C16ORF52;LOC100288846;CCDC134;CCDC138;CCDC137;CCDC136;HMGA1;ANKHD1;OSTC;C16ORF46;TAB3;C16ORF45;TAB1;LSM14B;CCDC130;RBM27;NAA40;HMGB2;SOBP;SEC61A2;BCL7C;UQCRFS1;LRRFIP2;RBM34;UTP15;BCKDHA;RBM17;ARHGEF12;ARHGEF17;RBM18;DYNLT3;BCKDHB;RBM19;ARHGEF18;TCTE3;UTP18;MUT;PEX7;PEX3;MIR484;HIST4H4;GORASP1;PEX6;CDHR2;PEX5;IRF2;FAM96B;IRF7;BLVRB;IRF8;MVD;IRF6;RBM23;BLVRA;IRF9;RBM22;MVK;NAA20;TAF9;GOSR1;LAMA3;RBM4B;HMGCR;HMGCL;DNPEP;RAB40C;MARVELD2;LOC100507250;BMS1;RBM38;RBM39;MX1;SOD2;MIR1915;SOD1;IRGQ;EEPD1;GOLPH3;GLB1;BRMS1L;BCL6B;RBM41;RBM42;TAF7;RANGRF;FAM98B;FAM98A;TAF5;RBM45;TAF3;RBM43;TAF2;TAF1;TRIO;GUSBP11;GLDC;DCAF8;FNBP1L;DCAF4;MIR425;DCAF6;TPGS2;GLE1;CREB3L4;MYC;MYB;CREB3L2;CDK20;PIP4K2B;PIP4K2C;JUNB;IAH1;NHLRC4;GLCE;PIH1D1;C9ORF66;C9ORF64;C9ORF69;SARNP;KIAA0368;PIH1D2;NHLRC2;EEF1DP3;FICD;SRCAP;C9ORF72;GLG1;PRDX3;PRDX5;PRDX4;NR2C2AP;CDK19;FZD2;FZD5;FZD4;FZD7;FZD6;RAB3IP;PA2G4;CIDECP;PRDX6;C9ORF85;SLC6A9;GIPC1;CDK10;CDK16;GLI1;C16ORF71;GLI4;C16ORF70;FAM102B;IMPA1;IMPA2;RIOK2;CEMP1;MSTO2P;C16ORF62;ZNF599;PLCB1;ZNF598;ZNF597;HBEGF;ZNF594;ZNF593;ZNF592;FAM105A;SSFA2;C16ORF95;HS1BP3;ZNF589;ZNF587;DTD1;ZNF584;ZNF582;RIOK3;CARD6;SAAL1;TRMT1;FAM104B;FAM71E1;MIR423;FIG4;RFWD2;TRMT5;RFWD3;TRMT6;ALMS1;SARM1;LAMTOR2;ZNF578;LAMTOR3;ZNF576;ZNF574;ZNF573;ZNF570;YEATS4;ZNF568;ZNF567;NBN;ZNF566;PHLDA2;ZNF565;PHLDA1;ZNF562;ZNF561;DISP1;ENKUR;STIM2;NCL;ZNF557;PHLDB3;GLYR1;TARS;FAM109B;FAM109A;KRBA1;STIP1;ZNF548;LOC729506;LOC100130691;ZNF546;ZNF544;ZNF543;SLC15A4;KIAA0319;WDTC1;ZNF540;SHFM1;C18ORF8;GLMN;DHCR24;MARCH6;MARCH5;HOPX;CHERP;MARCH3;MARCH2;YEATS2;NF1;SPIRE1;NF2;LZTR1;C15ORF61;PPP6C;SART1;SART3;GM2A;ZNF527;ZNF525;ZNF524;PGPEP1;ZNF521;SORD;BET1L;PATL1;SARS2;ZNF519;ZNF517;ZNF511;SOS2;ZNF510;GLS2;C15ORF40;C15ORF41;KIAA0355;ZNF503;ZNF502;ACSS1;ZNF500;KCNJ10;ARMCX5-GPRASP2;RNF138P1;MND1;LOC100270746;CUL4A;MARCKS;PFKL;METAP1;ARL6IP1;GORAB;PWP2;PWP1;ZNF607;ZNF606;CHEK2;CHEK1;HABP4;UBAP2L;ZNF600;ARL6IP6;JMJD4;ACSL1;RECQL;ACSL4;JMJD7;JMJD6;FLJ37453;PFN4;TTLL11;TTLL12;PFN2;CECR5-AS1;TMEM161B;TMEM161A;PATZ1;RABGAP1L;NMB;DTNB;SS18L2;KTI12;SNHG9;PARP16;SNHG7;NMI;PARP14;SNHG4;PARP15;ZWINT;PARP10;CC2D1A;CC2D1B;MYL6B;RPTOR;NNT;LOC100270804;PACRG;KREMEN1;PRPF18;PACS2;PACS1;MIR4258;DCP2;TOMM40;C10ORF88;NPL;ARNTL;DISC1;DCPS;NQO1;CA11;PRPF39;KRT18;CR1L;TRIP10;TRIP11;TRIP12;PRPF31;TRIP13;NEUROG2;HDLBP;TOMM22;CHCHD4;CHCHD5;CHCHD2;CHCHD3;OIP5-AS1;CHCHD6;CHCHD1;CA13;TSC2;TSC1;TRNT1;ALDH3A2;DCTD;PREPL;SPNS1;FIZ1;ISCU;RAI14;DTX3;DTX4;LTBP1;OTX1;ANKZF1;ACBD6;ACBD5;ACBD4;TBCD;TBCC;ACSF3;TBCK;TBCE;RFXAP;ACBD3;DOCK4;DOCK9;TSEN15;NVL;DOCK8;DOCK7;CTDSPL2;SENP6;SENP5;CA5B;C9ORF16;FLOT2;SCYL2;TSFM;JAGN1;DCXR;SENP2;SENP3;HPDL;TRNP1;LUC7L2;ITGB3BP;TSEN34;TUFT1;PMF1-BGLAP;GMDS;CDIPT;SPEN;CMTM8;CMTM3;C9ORF40;GDAP1;GDAP2;GMFB;SLC4A1AP;TBK1;AKT2;RAVER2;AKT1;HIST3H2BB;MLYCD;PKNOX1;GTSE1;PKNOX2;TSTD1;PHKA2;TMEM126A;TMEM126B;LINC00526;SKAP2;TSTA3;EXD2;RNF219;PLA2G6;RNF214;RHOT2;RHOT1;TBL3;TBL2;RNF220;ZNF497;ZNF493;ZNF490;DDX12P;ARHGAP1;MED19;MED16;ARHGAP5;OSBPL11;MED18;MED17;ARHGAP4;OSBPL10;MED11;MED14;KIAA1147;MED10;DLGAP5;ZNF486;ZNF484;ZNF483;RMI2;ZNF480;KIAA1143;SLC39A11;C6ORF62;SLC39A13;JOSD2;GMIP;MED27;SLC39A14;MED26;PGM2L1;MED29;DDB2;DDB1;MED23;MED22;MIR762;MIR760;INCENP;OAF;JMJD7-PLA2G4B;MED20;L2HGDH;ERGIC3;ISPD;PPARA;PPARD;ZNF473;ZSWIM1;ZNF471;ZNF470;ODC1;C6ORF52;CENPA;NRAS;EXOSC10;ZSWIM6;ZNF468;ZSWIM3;GNAS-AS1;CENPV;ZNF461;CENPW;ZNF460;KIAA1161;NUDT22;ST7-AS1;CENP
H3K4me3 Penis Foreskin Keratinocyte Primary Cells	9658/12296	0	0	0	0	3.37085	Infinity	TFRC;PTPDC1;MIR3928;COMTD1;HTR7;FAM19A2;EPSTI1;PRKACA;PRKACB;ZNF17;GSTK1;ZNF18;UNC5B;ZNF10;UNC5C;ZNF12;PRKAB1;ZNF14;MIR3917;ZNF16;BCR;SIGIRR;LARS2;SCO1;ORAI3;UNC50;DDIT4;ORAI2;VOPP1;ORAI1;SF1;ZNF28;UNC119B;COL13A1;TARSL2;AASDH;SHMT1;NPRL3;ZNF20;ZNF22;ZNF23;ZNF24;ZNF25;ADAMTS10;ADAMTS15;LARP1;RDH11;ADAMTS19;RDH10;KCNQ1OT1;RDH14;GSTM4;GSTM3;GSTM2;PRPF38B;GSTM1;PRPF38A;NEBL;LARP7;ZNF32;LARP4;ZNF35;LARP6;SPAG5-AS1;DHFR;PKIB;MOV10;PPFIBP1;PPFIBP2;LAS1L;PKIA;ZNF30;SFXN3;SFXN4;FXYD7;STRN;SFXN1;SFXN2;FXYD5;PKIG;DZIP1;SFXN5;DZIP3;GTF2H2C;MIR130B;KCNC4;PRKAG1;ZNF43;PRKAG2;ZNF44;ZNF45;SHB;LOC100288181;ZNF48;MMP25;ZNF41;MMP28;FLJ20021;GSTO2;KCND2;GSTO1;BGN;ZNF57;TOMM40L;TMEFF1;MMP11;TMEFF2;MMP16;PTRH2;PTRH1;MIR3960;RAPGEF5;RAPGEF6;RAPGEF3;RAPGEF4;TRUB1;TRUB2;PKN3;ADAM22;SDAD1;ZNF69;HSPE1-MOB4;PLAGL1;ADAM23;STX6;STX5;PLAGL2;STX4;RICTOR;STX3;BID;STX2;MBD4;MBD5;EGLN3;MBD6;GATSL3;EGLN2;BIK;MCRS1;MBD2;BMP8A;ZNF76;ZNF79;TARBP2;MIR3939;TARBP1;ZNF70;ZNF71;ZNF74;MITD1;PKN2;PKN1;KCNG1;MTCH1;KCNG3;MTCH2;RASL11B;PDCD7;FBXO27;PDCD6;RASL11A;FBXO28;PDCD5;FBXO25;GOLIM4;IL1RAP;MSI2;FBXO21;APEH;FBXO22;FADS3;FADS2;PTAR1;SLK;FNTA;POFUT1;FNTB;MIR2682;NEK2;NEK3;MAP3K9;MAP3K6;MAP3K7;MAP3K4;MAP3K5;PIAS4;FBXW4;PIAS3;FBXO18;FBXW8;FBXW7;STX8;C21ORF59;FBXO17;STX7;C21ORF58;FBXW9;FBXO15;FBXO10;FBXO11;SRCIN1;PIAS2;FBXW2;PIAS1;MSH6;MINPP1;VMAC;LOC643770;DMTF1;MSH2;SMO;MSH3;PKP2;SMS;PKP4;LOC100505715;BLM;KCNE3;ZC4H2;IREB2;LOC100289495;FBXO48;GSTT1;FBXO45;FBXO46;NPAS1;FBXO44;NPAS2;NPAS3;FBXO42;RAP1B;NDOR1;RAP1A;MBIP;ZKSCAN3;ZKSCAN2;BMF;TSNAXIP1;ZKSCAN1;NEK8;NEK9;NOP14;SDF2L1;NEK4;NOP16;RASL10B;NEK5;API5;NEK6;FBXO38;NEK7;STYX;FBXO36;FBXO34;RFXANK;FBXO32;FBXO33;FBXO30;FBXO31;DRAP1;LRCH2;LRCH1;SON;SP2;SP1;SP4;SP3;SP5;MNAT1;LRCH3;NOP10;BCAR3;ALAS1;ONECUT2;ONECUT1;APIP;DYSF;PPWD1;NENF;BICD1;BICD2;SPR;PRADC1;BOC;C21ORF91;NEO1;BCAS2;BOK;BCAS4;SLC36A1;UNC45A;BCAS3;CERS4;CERS5;CERS6;RNASET2;VPS13D;DHPS;VPS13A;MSL2;VPS13B;MSL3;RABGGTB;RABGGTA;MSL1;NEMF;C1D;BMP2K;LOC257396;BCAT1;CERS1;BCAT2;PRKAA1;PRKAA2;UHRF2;SRF;LENG9;LENG8;U2AF1;MLLT1;MLLT3;MALT1;MLLT6;SRM;SRR;DRAM1;KRIT1;DRAM2;SLC36A4;KCNJ2;LINC00115;NOP56;KCNJ5;SSB;GPKOW;MRVI1-AS1;BICC1;APLN;GSTZ1;NECAP2;NECAP1;BRE;CDKN2AIPNL;ST5;ST7;APLF;PDCD4;PDCD2;EGFEM1P;KCNK1;UNC79;CERK;LGALSL;RCBTB1;PEX26;RCBTB2;LGALS3;MT2A;LOC100289511;PEG10;FBXO4;TNFSF10;FBXO3;ATXN7L1;LGALS9;FBXO5;ATXN7L2;BSN;FBXO8;ATXN7L3;FBXO7;LIMCH1;LINC00094;GOLPH3L;LINC00092;BCS1L;MGC72080;BTC;CYP39A1;CFDP1;BTD;MT1A;CRISPLD1;SOAT1;SUB1;NINJ1;MT1F;MTCP1;FLYWCH2;CES2;MT1E;CERKL;AARS2;DHX8;DHX9;SDC2;MYCBP2;SDC3;ZBTB1;CWF19L2;TGFA;ZBTB5;ZBTB4;ZBTB2;NKAIN2;NEU3;APOO;STK38L;KCNN2;FAM192A;KCNN3;MIR1292;BBS2;APOBEC3C;NTNG2;BBS1;APOBEC3D;XBP1;YES1;SLC10A7;APOBEC3F;APOBEC3G;TNFSF15;TGDS;TNFSF12;NET1;MSRA;BST1;LOC100506990;ZBTB6;CWF19L1;SPDYA;GRB2;FBXL3;FBXL2;MIR1281;FBXL5;FBXL4;MIR1282;FBXL7;FBXL6;APOBEC3B;MRPS17;MRPS15;MRPS16;MRPS14;MRPS11;MRPS10;TFB1M;C8G;KCNT2;BBS9;BBS7;RAC1;SDF2;LOC400043;BBS5;BBS4;MRPS28;ZHX2;MRPS26;PCYT1A;MRPS27;MRPS24;MRPS25;MRPS22;MRPS23;GAB1;PRPF40B;MRPS21;CACYBP;GAB3;PRPF40A;TFB2M;GAB2;ZHX1;APRT;RNF144A;CNKSR2;RNF144B;RAP2A;RAP2B;PITPNM1;PITPNM3;CNKSR3;TAX1BP3;FAM193B;TLCD1;MICU1;DYNC1I2;MRPS35;MRPS36;MRPS33;FAM35A;MRPS34;MRPS31;NEXN;MRPS30;PRICKLE1;PRICKLE4;SH3BGRL;ZFP14;DKFZP434I0714;RAE1;DYNC1I1;MAP3K3;DYNC1H1;PEX19;MAP3K1;SORT1;GAD1;KLHL2;KLHL3;PEX13;APTX;KLHL9;VMP1;ETAA1;PDCL3;TFAP4;KLHL5;KCNS3;KLHL7;KLHL8;TACC3;CACHD1;RAD1;MAMLD1;ZFP28;DENND5B;TACO1;INPPL1;TXN2;IGF1R;ZNF81;ZNF83;ZNF85;ENPP1;ENPP4;DENND5A;TGM2;CARD10;LOC389247;ADAM11;ADAM10;SDHD;SDHA;SDHB;DHDDS;ADAM19;ZNF90;ADAM17;ZNF91;ZNF92;ADAM15;PSPC1;DNAJB11;RAF1;CARD11;HTRA4;HTRA1;HTRA2;PLD6;PLD1;PLD3;NME1-NME2;RAI1;RNASEH1;GRK5;GRK4;GRK6;FGF20;LPXN;PIBF1;DENND4B;DENND4A;FAM199X;IGF2R;IFT20;SDK1;FGF14;IFT27;ZMYND15;MYSM1;PITPNC1;IFT52;LASP1;EEF2K;GRM8;CA8;IFT57;MYBL1;SUN2;SUN1;TBP;ATP6AP1;ATP6AP2;EEF1G;GFOD1;ELF4;EEF1D;CAT;GFOD2;ZMYND11;ZMYND12;SHANK3;RALA;RRN3;RALB;CBL;TROVE2;PSMB10;POMZP3;IFT74;IL1RL2;MTA1;OXCT1;TGS1;TBX20;DROSHA;RALY;SLIT2;MTA2;MTA3;RRM1;RRM2;SUOX;HS3ST1;WARS2;GALC;CCS;GALE;TEC;TEF;TNIP2;CD9;GALM;SLIRP;VPS29;TES;FRMPD1;RRP1;ELK1;ELK3;RRP9;MTBP;TFG;ZSCAN30;VPS35;HOMER3;VPS39;GAMT;VPS18;PRKCI;PRKCH;MBNL2;DNAAF2;DNAAF1;PRKCE;PRKCD;HUS1;AFAP1;PRKCA;GANC;NUP93;BCAM;MTAP;ZSCAN20;DAAM1;HECW2;ZSCAN22;ZSCAN21;ZSCAN23;TARS2;SRFBP1;PRKCQ;PRKD2;PRKD1;VPS25;RNF216P1;ZSCAN29;PLEKHA8P1;PRKDC;PRDM15;SDSL;PRDM10;MTDH;RRP7A;NUP85;PRDM16;ST3GAL4;RRS1;GAR1;ST3GAL5;ZSCAN12;ST3GAL6;NUP88;ST3GAL1;ZSCAN16;ST3GAL2;VPS16;ST3GAL3;ZSCAN18;LRRC37A3;PLK4;BTF3;APOOL;HOMER1;MCAM;PLK2;PLK1;CGN;MEX3D;ELL2;MCAT;MEX3C;ELL3;ZNF559-ZNF177;MEX3B;MEX3A;GTF2IRD1;BTG3;DENND1B;SETD5;MOCS2;BTG2;CDKN1A;RARG;SETD2;MOCS3;BTG1;SETD3;CDKN1B;DENND1A;SETD6;TMEM110-MUSTN1;SETD7;STON1;CHM;ASH2L;ADAMTSL1;MCEE;ADAMTSL5;MTG1;ADAMTSL4;RARS;RRP12;TK1;RRP15;ZIK1;DENND2C;RPS6KL1;EXOC8;EXOC7;PLLP;ASH1L;COPZ1;CIT;MTF1;MTF2;EXOC4;RARA;EXOC3;GAS1;RARB;ANGPTL2;PLIN2;GARS;EXOC5;ANGPTL4;RCCD1;GAS6;TKT;MOCS1;GAS5;EXOC2;EXOC1;NFIX;DCAF12L1;PRUNE2;METTL21A;METTL21B;PAPSS2;PAPSS1;APOL6;ERMP1;MINOS1;PAIP2;MBNL3;PAIP1;CDKN2D;CDKN2B;IL10RB;CDKN2A;MOCOS;GATC;G0S2;ELP2;ELP3;RRP1B;ELP4;HIPK1;SNCAIP;HIPK2;GATM;LOC100134868;NFIA;OSTM1;NFIC;GATS;TMEM229B;FAM49A;FAM49B;C8ORF48;GTF2B;CLU;LCLAT1;THG1L;PODNL1;CFL2;PLS3;OIP5;C8ORF44;MIR1470;PLS1;IL13RA1;GTF2I;KCMF1;MAP2K4;MAP2K1;C8ORF59;COL27A1;MAP2K2;RALGAPA1;RALGAPA2;GTF3A;MIRLET7I;LARP4B;FAM91A1;LEMD3;LEMD2;MIR1469;TOM1L2;FKBP8;FKBP7;FKBP9;FKBP4;TOX;CNP;INSIG2;INSIG1;MTM1;TPR;MAP2K5;MAP2K6;C8ORF37;TCEANC;SYNJ2;COPS4;BCL9;COPS3;COPS5;SYNJ1;CPD;COPS2;BCL3;BCL2;CPE;COPS8;C8ORF33;OSCP1;SLC48A1;BMPR2;MCM7;ZC3H4;MCM8;ZC3H3;ZC3H8;ZC3H6;SYNE2;WDFY3-AS2;SYNE1;TRO;THBD;C8ORF82;EVI5L;SERAC1;GAL3ST4;PRKG1;GGPS1;DIS3;SGIP1;SECISBP2L;LANCL1;LOC100289561;TSN;TST;MCM3;ST20-MTHFS;LANCL2;MCM4;LANCL3;MCM5;MCM6;CRK;ALDH9A1;HDAC4;HDAC5;CEBPA;HDAC2;LEPROT;HDAC3;CEBPD;HDAC1;VPS4B;VPS4A;CEBPG;TULP3;TTK;HDAC8;HDAC9;HDAC6;HDAC7;STOX2;NFS1;ABLIM1;HECTD1;ABLIM2;HECTD2;ABLIM3;VPS53;VPS54;STOX1;SLC35A2;SLC35A1;SLC35A4;KBTBD11;CPPED1;MTOR;ASXL1;ASXL3;CTH;GLOD4;ASXL2;VPS41;CEBPZ;VPS45;C8ORF76;LOC100505622;SLC35B3;TCERG1;SLC35B4;MTRR;WDSUB1;HDAC10;SLC35B1;ZMYND8;PITPNB;HDAC11;PITPNA;C14ORF93;MKI67;AQP3;GBA2;MGC45922;NFU1;RPS6KA4;KIAA0930;RPS6KA3;RPS6KA6;RPS6KA5;NIPAL1;NIPAL2;RPS6KA2;ARFIP2;ARFIP1;BTRC;SYNPO;SLC35A5;DYNC2H1;CPT1A;SLC35C2;IFRD2;SLC35C1;CPT1C;TWSG1;NIF3L1;KIAA0922;UHRF1BP1;HECA;CAGE1;OBSL1;SLC22A4;SLC22A5;SLC35D1;SLC35D3;SLC35D2;MTTP;TRANK1;TXN;ARGLU1;ZHX1-C8ORF76;SLC35E2;SLC35E1;SLC35E4;SYNRG;SLC35E3;GBAS;OCEL1;ZZZ3;RBAK;TECPR2;TECPR1;RPS2P32;CAB39L;SLC35F2;SLC35F5;GBE1;SLC35F1;RSF1;SIPA1L3;GSG2;SEC61G;TMED3;DGCR6L;TMED2;TMED1;SEC61B;TMED7;ERMAP;TMED5;TMED4;ZYG11B;TMED9;ZYG11A;TMED8;HEG1;C17ORF80;TYK2;SLC35G1;MTSS1;C17ORF82;SCNM1;NFX1;AVPI1;SDCCAG8;MEGF6;DTYMK;SDCCAG3;C17ORF58;RGPD8;C17ORF51;TYMS;RBFA;TYMP;TCEAL8;TCEAL7;TCEAL4;TCEAL3;TCEAL1;FAM47E;SUSD5;SVIL;C21ORF33;C17ORF64;NFYA;MTX1;NFYB;FAM46C;MTX2;NFYC;MTX3;SUSD1;FAM46A;GBF1;RSG1;SVIP;SPCS3;SPCS1;NR6A1;GSTA4;PRKRA;QPCT;COPG2;C21ORF2;MEGF8;NUPL2;FRA10AC1;MEGF9;SPPL2B;ROGDI;SPPL2A;RCAN3AS;PAIP2B;HELB;EME1;BMPER;EME2;FPGT;FPGS;HIST1H2AE;HIST1H2AG;SVEP1;HIST1H2AC;MGC2889;GBAP1;HIST1H2AM;HIST1H2AL;HIST1H2AH;HIST1H2AK;HIST1H2AJ;ACYP2;ACYP1;TRPC4AP;RSBN1;SPECC1L;TIMELESS;HIST1H2BF;HIST1H2BE;HIST1H2BG;HIST1H2BB;HIST1H2BC;ZCCHC8;PMEL;ZCCHC7;COPB2;ISYNA1;C17ORF97;ZCCHC6;GSTCD;COPB1;ZCCHC9;ALOX12;C17ORF96;PMF1;CAMSAP1;CAMSAP2;ZMAT1;UBB;ZMAT3;ZMAT5;C14ORF28;TASP1;LONRF3;LONRF1;CPSF4;PNPT1;CPSF6;HELQ;CPSF3;CPSF2;HELZ;DIAPH1;DIAPH2;DAP;DIAPH3;PXMP2;PXMP4;CRYL1;FGFR4;ZCCHC4;ST7-OT4;THRB;CLEC14A;DBI;RBM3;RBM4;DBT;RBM7;RBM5;RBM6;OXSR1;MYRIP;DCK;RBL2;TMEM2;RBL1;TMEM5;C14ORF37;TMEM9;RBKS;C14ORF79;HIST1H2BJ;HIST1H2BI;HIST1H2BK;NRXN2;DDN;NXF1;RPS6KC1;SAP30L;TYW1;POC1A;PDSS2;POC1B;PDSS1;SNORA13;BUB1;GBP4;HES4;DEK;RPS6KB1;CAPN10;ATP13A2;KIAA0907;FSIP1;RBMX;FSIP2;ZFYVE9;RBPJ;ZFYVE1;SCAMP5;ZFYVE28;LACTB;IL4I1;ZFYVE26;ZFYVE27;UBASH3B;SNORA33;HES7;HES6;TYW5;TYW3;NGDN;HPCAL1;RNASE4;SCAMP1;GAPVD1;EML1;HSPG2;EML2;SCAMP2;EML4;EML5;EML6;ZFYVE16;PRKAR1B;PRKAR1A;ZFYVE19;RBP1;SNORA26;RBCK1;SNORA24;SNORA21;CGGBP1;SNORA61;LOC148413;DHH;CEP85L;SDR39U1;DYNC2LI1;HSPH1;PRKAR2B;PRKAR2A;WBP2NL;SNORA57;RSU1;EXPH5;MCTS1;EDEM3;SNORA51;PMM1;EDEM1;LRBA;PMM2;EDEM2;NETO2;PTRHD1;CS;SETX;COL1A2;SNORA44;ARF3;ARF4;LRSAM1;SNORA81;ARF1;RPLP1;HEXB;RPLP0;HEXA;ECSIT;AACS;NIPBL;TUBA1B;TUBA1A;HEY1;PP7080;HEY2;RPLP2;IKBKG;IKBKE;APPL2;C11ORF24;APPL1;IKBIP;ARG2;ACTL6A;NIPA1;SIRT5;EMP1;SIRT6;EMP2;NIPA2;SIRT7;SIRT1;F3;HEXDC;SIRT2;FAHD2A;SIRT3;GPRC5B;GPRC5A;CDC42EP5;RILPL1;CDC42EP3;CDC42EP2;PICK1;DLD;MDFI;ARF5;SNORA64;ARF6;FH;C11ORF54;RNASEL;STAU1;STAU2;CCNDBP1;C11ORF49;STAT4;PMS2;STAT6;C11ORF45;PMS1;C11ORF63;C11ORF65;MDH1;GK;AADAT;MDH2;STAT2;STAT3;HNRNPUL2-BSCL2;TTLL7;TTLL6;TTLL5;TTLL4;TTLL3;TTLL1;SERBP1;UBAP1;UBAP2;C11ORF58;C11ORF57;C11ORF74;HDDC2;CCNT2;C11ORF70;UBE2D4;FAM13B;CCNT1;UBE2D2;C11ORF71;UBE2D3;MUM1;LOC100289230;SMCHD1;LOC643542;PABPC4L;PMPCB;PMPCA;PITX1;C11ORF68;PITX3;PPP1R16B;C11ORF84;IK;KHNYN;C11ORF80;UBE2E3;VPS33B;UBE2E1;UBE2E2;MUL1;RBX1;RBMXL1;NSMAF;PFKFB2;ARL9;C11ORF95;PFKFB4;PFKFB3;C11ORF91;FBLIM1;ARL6;LOC100506804;ARL3;ARL1;ARL2;TNFRSF11B;NTPCR;TNFRSF11A;BCL2L12;SOCS3;SBNO2;SOCS1;BCL2L11;PMVK;CPAMD8;SOCS6;SOCS7;MDN1;SOCS4;SOCS5;KL;DR1;BRPF1;BRPF3;BDNF;GFPT2;GFPT1;TNFRSF10C;BCDIN3D;TNFRSF10A;TNFRSF10D;ZC3HC1;MFHAS1;TFCP2;UST;MDM2;AAK1;TUBGCP5;NPHP3-ACAD11;TUBGCP6;FGFR1OP;TUBGCP3;TUBGCP4;MYD88;MDM1;MOXD1;FAM47E-STBD1;ST6GALNAC2;NXT1;PPP1R13B;SH2D4A;COX4I1;PIK3CD;MRPL4;NGRN;MRPL3;MRPL2;MRPL1;DGCR8;DGCR6;MRPL9;UTY;LINC00339;MDP1;SPG11;EID2B;DGCR2;DSP;LOC283856;PPP1R12A;SH2D3A;VPS37C;VPS37D;ARNT;VPS37A;VPS37B;RAD23B;PIK3CA;PIK3C3;ST6GALNAC3;BDP1;ST6GALNAC4;PPP1R12C;RNFT2;PPP1R15B;LRP1;FAM24B-CUZD1;HSD17B14;KATNB1;LRP4;LRP3;HSD17B12;HSD17B11;LRP8;RNFT1;LRP6;MIEN1;PTPRZ1;KATNA1;TIFA;SLITRK5;PCBD1;PCBD2;CNNM2;AAMP;CNNM3;CNNM4;DUT;METAP1D;PPP1R14B;PC;PABPC1L;SPG21;EPHB6;EIF4A2;LRR1;ULK4;EIF4A3;TONSL;TXNDC11;UBE2L6;TXNDC12;GCC2;TXNDC15;PALM2-AKAP2;TXNDC16;NUBP1;UBE2L3;TXNDC17;NUBP2;UXT;BAIAP2L1;DHX57;RCC1;BCAP29;LOC100506746;CCNL2;EPHB2;CCNL1;ACAD11;ACAD10;EPHA5;EPHA4;EPHA7;ENTPD4;ENTPD5;ENTPD6;ENTPD7;ASRGL1;DHX40;ULK3;ULK2;LAP3;MXRA7;PEX11G;TMEM72-AS1;MMADHC;GCDH;PAXIP1;PEX11A;SUPT4H1;PIK3R4;PIK3R3;PIK3R2;RTF1;PIK3R1;PTTG1IP;UBE2J2;ART5;UBE2J1;DHX30;RAB11FIP1;SPATA5L1;DHX33;LARS;DHX34;MIER3;DHX35;PCBP1;MIER2;MICAL1;ARSJ;SWI5;DHX36;ARSK;MIER1;DYM;DHX38;ARSG;RAB11FIP2;ARSD;RAB11FIP3;N4BP2;ZBED5;RAB11FIP4;N4BP1;ZBED3;RCC2;MICAL3;MICAL2;URGCP-MRPS24;DHX29;CCNJL;CETN2;CETN3;SLC7A14;PCSK7;SLC7A11;WASL;IKBKAP;IER3IP1;PCSK5;CLYBL;PCSK4;IMMP2L;ARV1;C14ORF1;C14ORF2;STBD1;ENC1;DHX15;AASS;NCOA2;WARS;NCOA5;STARD3NL;NCOA6;NCOA3;NCOA4;MRPS2;MRPS7;MRPS6;MRPS5;ENAH;IMMP1L;MRPS9;G2E3;NCOA7;CRELD1;CRELD2;SFI1;LOC100379224;IGHMBP2;GREB1L;CRIP2;ALS2CL;SAMM50;FAM172A;LOC286059;YIPF1;YIPF2;GCH1;YIPF3;FLJ27354;NUBPL;YIPF4;YIPF5;CRIPT;HUWE1;UBE2G1;UBE2G2;NEDD1;XK;GLB1L;NEDD4;CCNG2;CCNG1;YIPF6;FAM171B;TARDBP;MAD2L1;SH3GL3;RTKN;BCCIP;KLHL32;KLHL33;OGDHL;CCND2;FAM174B;FAM174A;BANF1;SH3GL2;PDGFRB;HFM1;TPRA1;PDGFRL;PROCR;FAM173B;CCNE2;DKC1;FAM173A;CCNE1;UBE2V2;UBE2V1;VCL;KLHL18;NDRG4;RTN1;NDRG3;KLHL17;KLHL11;KLHL12;KLHL13;NDRG2;NDRG1;RTN4;TAF5L;CCNB2;CCNB1;KLHL29;KLHL25;KLHL26;VDR;ECD;KLHL28;CRIM1;KLHL21;LAYN;KLHL22;NFXL1;KLHL23;KLHL24;KLHL20;GULP1;RCL1;PGM5P2;APPBP2;PQLC1;PQLC3;FAM175A;PQLC2;STT3A;TAF4B;CYCS;STT3B;GCLM;YWHAE;EDA;CHD9;CNRIP1;YWHAB;CHD8;CHD7;CHD6;CHD4;CHD2;MEA1;YWHAQ;SFR1;UBE2Q2;GATAD1;YWHAG;YWHAH;GLRX3;EED;GLRX5;TBC1D8;DARS2;VTRNA1-1;ABHD14B;TBC1D9;ABHD14A;CCNA2;RCN3;CCNA1;TBC1D1;SFPQ;RCN1;RCN2;PSRC1;UBE2R2;TBC1D4;TBC1D5;VTRNA1-3;TBC1D7;WHAMMP3;WHAMMP2;LOC150776;RRBP1;ACVR1B;TAF1D;ACVR1C;TAF1B;TNKS2;TAF1A;APOPT1;VHL;MDH1B;TAF15;TAF13;SWT1;TAF11;LRWD1;ACVR2B;ACVR2A;CHFR;PNKD;FAM179B;ASB8;ASB9;ASB6;ACIN1;ASB7;QRICH1;ASB3;RPL26L1;ASB1;RPL30;RPL32;DPY19L2P3;MAML2;RPL31;MAML1;RPL34;DPY19L2P2;RAPH1;THYN1;ABAT;ENO4;GCSH;GPR173;RNF115;GPR176;RNF114;ADNP2;RPL38;RTTN;RPL37;RPL39;BVES;RNF111;CHGB;ANKS1B;MED1;WSB1;RPL21;WSB2;RPL23;RPL22;MED8;ANKHD1-EIF4EBP3;MED9;IFT80;AARSD1;MED4;MED6;DKK2;MED7;GPR162;IFT88;RNF125;IFT81;GPR161;GPR160;RPL27;RPL26;RPL29;ALG10B;RNF121;MEG3;NEDD4L;DKFZP779M0652;VPS26A;SLAIN2;ATXN7L3B;VPS26B;SLAIN1;PNPO;GSDMD;RPL41;CHKB;CHKA;PNO1;VTRNA2-1;PRRC2C;TMEM192;SLC16A10;GPR137B;SLC16A14;SLC16A13;GPR137C;TMEM198;TMEM199;CYLD;ASAH2B;RNF103;CPEB3;CPEB2;CPEB4;SPEF2;ELL;TMEM181;TMEM186;TMEM187;ZCWPW1;LOC100288069;TMSB4X;ENSA;RNF150;GPRASP1;LDLRAP1;RNF152;GPRASP2;GPR135;ZC3H10;SLC2A10;SLC2A13;SLC2A12;FN3KRP;TMEM171;TMEM173;TMEM175;TMEM177;GCFC2;RNF167;AFTPH;LSG1;RNF169;SLCO4A1;RNF166;CCDC90B;ENG;PCYOX1;RPL10;RPL12;RPL11;TMEM160;TMEM163;TMEM164;TMEM165;RNF135;TMEM168;GPR153;TMEM169;RNF139;GPR150;CHN2;CHN1;RPL14;ANKRD53;GPR155;RPL17;RNF130;ANKRD50;GPR157;SNORA71D;TIMMDC1;NMNAT3;TMEM154;RNF146;TMEM155;RNF145;ERP44;GPR143;TMEM158;ZNFX1;NMNAT1;ABI2;TMEM159;RNF149;ABI1;MSRB2;MSRB3;RNF141;ANKRD39;ANKRD37;LINC00265;CHPF;ANKRD35;ANKRD36;HJURP;RNF19B;DACH2;ZFP30;GRB14;RNF19A;ANKRD31;GRB10;ZFP37;TMSB10;ANKRD49;FAM24B;ANKRD46;ANKRD44;F2R;ANKRD45;LOC100289361;C6ORF141;RNF40;CLIP3;BSCL2;CLIP2;CLIP1;C6ORF132;MELK;SYPL1;ZFP41;CLIP4;NHP2;ANKRD42;ERP29;ERH;ANKRD40;ERG;MAD1L1;ANKRD17;IQCA1;ENY2;ANKRD16;C3ORF70;ABHD3;ABHD2;RNF180;ANKRD11;ANKRD12;ABHD8;ABHD6;ABHD5;HMBOX1;TBXA2R;ESD;ABL1;RNF170;ABL2;ANKRD10;ANKRD28;ESRRA;ANKRD29;ANKRD26;C3ORF80;ANKRD27;LINC00271;FAM103A1;LSM1;ASNS;LSM5;PALB2;C6ORF120;LSM4;LSM3;CNOT4;CNOT6;LSM7;CNOT7;LSM6;CNOT1;ZFP62;CNOT2;CNOT3;TADA3;ZFP64;RNF182;RNF181;TADA1;FAM26F;C6ORF118;CNOT8;RNF185;EIF4G3;EIF4G2;RNF187;EIF4G1;CALCOCO1;RNF11;EIF4E3;RNF13;CALCOCO2;LOC143666;NAGPA;SGCE;RPL7A;C6ORF106;SGCB;DNMT3B;C3ORF52;GRASP;C3ORF58;IQCB1;EP400NL;PDCD6IP;CHUK;C3ORF62;DNMT3A;ZFP91;KCNAB2;RANGAP1;COASY;PTBP2;ZFP90;PTBP3;ASPM;LOC642361;ASPH;SNRPA1;C3ORF67;SFT2D2;EIF4E2;SFT2D1;SSX2IP;RNF31;LINC00240;MIR155HG;RNF32;SMARCD2;RNF34;SMARCD3;WBP2;RNF38;WBP4;C3ORF38;RBBP4;RBBP5;RBBP8;RBBP6;SNRPB2;RBBP7;C3ORF33;WASF1;MEST;WASF2;WASF3;FDXACB1;SMARCE1;RNF20;ERVMER34-1;RNF24;TXNRD3;RNF25;TXNRD2;RNF26;TXNRD1;PNRC1;ASS1;RHEBL1;MMACHC;TRMT61B;BET1;SLC46A3;SLC46A1;LOC283922;VIPR2;GEMIN8P4;PKD2L2;RAPGEFL1;GOLGA2;GOLGA3;GOLGA4;GOLGA5;GOLGA1;ZFPL1;GOLGA7;C3ORF14;AGFG2;AGFG1;MCCC2;MIR1181;MCCC1;MTUS1;CYP27A1;AFG3L2;COX7A2L;RRAGA;RRAGC;RRAGB;PDE12;CD109;AKAP9;LACE1;RRAGD;GUF1;VDAC3;VDAC2;VDAC1;ANKRA2;ZFPM2;CBLL1;BEX4;BEX2;NECAB3;TSHZ3;PDE1C;EIF5A2;TRMT2A;CD99L2;TRMT2B;GMCL1;DGUOK;GNG10;NUAK1;ASUN;VPS8;HIST1H3I;HIST1H3B;BTN2A3P;TRMT1L;ZRSR2;STK11IP;TREX1;SIAH2;SLC33A1;SIAH1;GDF1;DDIT4L;GNG12;GDF6;HSPBAP1;GNG11;GDF5;ACADSB;UBAC1;UBAC2;GDF7;LACC1;CCDC88A;HIST1H4A;STAG1;CDAN1;STAG2;GOLGB1;CCDC88C;TRMT12;PDE3A;HIST1H4H;TRMT11;ALDH18A1;HIST1H4C;ITM2B;ITM2C;BEX5;PMS2CL;CLIC4;FASTKD1;FASTKD2;SH3KBP1;TPI1P2;FASTKD3;FAF1;GDI2;FAF2;OLA1;ZBTB8OS;ANKRD9;EPM2AIP1;GLIPR2;FAM21C;GNPNAT1;FAM21A;DLAT;ANKRD6;RSPRY1;PRMT6;PRMT5;MANBA;PRMT7;PRMT2;STRBP;LINC00173;PRMT3;RPUSD4;BBS10;POC5;B3GNT7;MDFIC;RPUSD1;BBS12;FRG1;RPUSD3;B3GNT4;FAM20B;WAC;FAM181B;STRAP;B3GNT2;SGK3;ALDOA;KPTN;UMPS;SGK1;LINC00167;ATP6V0C;MYCBP;SLC20A2;RPS10-NUDT3;SLC20A1;AKAP8;AKAP7;AKAP5;AKAP2;AKAP1;SHOC2;MAP4K5;RGAG4;MAP4K3;CORIN;MPZL2;MAP4K4;PODN;FAH;TJP1;FAM183A;PDXDC2P;TOMM7;FAS;FAU;TOMM5;TOMM6;TJP2;POGK;PMS2P4;CIB2;ARID4A;CIB1;ARID4B;TMEM141;MANEA;TMEM143;RDM1;FBL;TMEM145;TMEM147;POGZ;NUSAP1;SIRPA;TMEM14A;PDE8A;TMEM14B;TBCCD1;ANGEL2;ANGEL1;ARID5A;ARID5B;CGRRF1;TMEM131;TMEM135;TMEM136;TBL1XR1;RGS9BP;ILVBL;KIAA2026;TMEM138;DNAJC30;RPL7L1;FAM185A;TMEM139;ELMO1;PMS2P3;ELMO2;RELL1;PMS2P1;RELL2;STAM2;FAIM;ATP6V1A;H6PD;DNAJC24;DNAJC25;NID1;NID2;DNAJC27;DNAJC28;SEL1L3;FAM188B;SDCBP;FAM188A;TMEM123;TMEM127;PODXL;TMEM128;DNAJC21;ZC3H18;ATP6V1H;FOPNL;ZC3H13;ATP6V1D;ZC3H15;ATP6V1F;HSPA9;DNAJC19;HSPA8;HSPA5;TGFB3;HSPA4;PTCH1;EPHX2;PTCH2;HSPA6;EPHX1;EPHX4;DNAJC11;DNAJC13;HSPA2;DNAJC14;DNAJC15;DNAJC17;TMEM110;DNAJC18;NFKBIA;DLG1;DLG4;TMEM116;DLG5;TMEM117;DNAJC10;POC1B-GALNT4;CLASRP;GRSF1;NFKBID;NFKBIB;MCTP1;HSPB8;PDE3B;FRMD6-AS1;ELAVL1;DHTKD1;SGSH;POLB;TMEM101;ALDH2;TMEM104;ZC3H7B;ENOSF1;NFKBIZ;TMEM108;PDE4B;HIST1H1E;POLI;PDE4A;POLL;POLK;POLE;POLH;HIBCH;HIST1H1C;POLG;PDE4D;ARID1A;ARID1B;LATS1;LATS2;EHHADH;CHMP3;PDE5A;CHMP6;FAN1;CHMP5;RGS17;PON3;POLDIP2;POLDIP3;PON2;POMP;DBF4B;STRN4;STRN3;HSPD1;DLL3;DLL4;PALMD;SLC22A18AS;NRIP1;NRIP3;RGS22;CLASP1;CLASP2;PTCD3;POLQ;ATE1;PTCD1;PTCD2;WTAP;SGTB;POLM;LCA5;ZFC3H1;DTNBP1;ARID3A;ARID3B;HSPE1;DLK2;POMC;SH3YL1;RGS10;LTBR;PDE7A;ATF1;ATF2;POP7;POP1;POP4;TESK1;ATP5C1;ACCS;F11R;LOC642846;NDST2;ENDOV;NDST3;LOC389641;C19ORF57;WLS;ATG3;HDGFRP3;FRS2;LDOC1;HDGFRP2;FRS3;CD2AP;RABL3;THAP7-AS1;CCDC169-SOHLH2;FAR1;ATF7;C19ORF66;ATF5;CDCA2;CDCA3;CDCA4;FLVCR1-AS1;CDCA5;CDCA7;TPRG1L;C12ORF60;GATA6;CDCA8;PDGFA;C12ORF66;C12ORF65;CIAO1;C12ORF56;EPB41L5;EPB41L2;PDGFD;PDGFC;EPB41L3;PIP5K1B;C19ORF33;PIP5K1C;ATG7;ATG5;FUCA1;FUCA2;LOC642852;FN1;MAGOHB;C12ORF75;VANGL1;QARS;FASN;C19ORF47;FAT1;C19ORF44;FAT4;HNRNPA1L2;C19ORF48;LIN54;MTMR10;MTMR12;CATSPER2P1;MTMR14;BHLHE41;HOXC10;C12ORF43;PANX1;PCMTD2;PANX2;SMPD2;CHAF1B;ATIC;SMPD4;SMPD1;TCP11L1;TCP11L2;NINL;ENOPH1;PCMTD1;LIN52;SPHK1;EPS15L1;FOS;PHF20L1;CDC20B;C12ORF45;SLC7A6;SLC7A8;C12ORF49;CINP;POT1;LOC100268168;NUP62CL;SAMD5;ELOF1;SAMD8;ATL3;NIP7;WRB;ATL1;ATP5A1;ATL2;DLST;NOC4L;SLC7A1;SLC7A2;WRN;FAM201A;CNPY4;FRZB;MFN1;MFN2;FPGT-TNNI3K;SAMD1;P4HTM;GOLM1;TRAPPC10;NOC3L;C20ORF194;WTIP;C20ORF196;RABIF;TTC30B;SLMAP;TTC30A;C12ORF29;YPEL1;CRLF3;YPEL5;EBAG9;MIXL1;FRYL;YPEL3;YPEL2;LIMS1;SLC27A1;PLOD3;PLOD2;FRY;FAM204A;HHAT;CEP250;CIR1;SYBU;BNIP3L;EIF1AY;EIF1AX;FST;RAD21L1;CNPY2;CNPY3;CDC25A;ATXN2L;TPST2;ACLY;TPST1;IL6ST;SLC27A3;SLC27A2;SLC27A4;FTL;FTO;FLJ30679;SHC4;CD274;SHC2;FAM206A;LOC652276;LIN7A;LIN7C;LIN7B;HSP90B1;CORO1C;C1ORF228;EIF1AD;C1ORF229;EIF4EBP1;EIF4EBP2;CD276;C1ORF220;CORO2A;CORO2B;NDC80;C1ORF216;DMXL1;DMXL2;ACO1;TSPY26P;ACO2;NIT1;SHBG;NIT2;MCFD2;LRGUK;AKAP8L;FAM208B;FAM208A;TSPAN12;TSPAN11;CDC73;HHEX;C6ORF226;ACP6;ACP2;ACP1;CEP290;UBE2F-SCLY;EIF5A;EIF5B;APAF1;COMMD10;ATRX;FAM207A;ATRN;TMBIM4;SYF2;LCOR;TMBIM6;FXN;PRPS2;PRPS1;PBXIP1;RCHY1;CDC42;CDC45;TGIF2-C20ORF24;KCTD20;KCTD21;ATXN1L;C6ORF203;EIF4H;FYN;FSD1;PCDH1;EIF4B;CIZ1;MARCKSL1;PCDH9;MID1IP1;PCDH7;CDC5L;SYT14;TTC39B;SYT17;TSPAN15;MCM3AP;EIF3M;TSPAN14;TSPAN13;EIF3K;TSPAN19;EIF3I;SYT10;EIF3J;TSPAN17;EIF3G;EIF3H;STUB1;EIF3E;ATXN10;EIF3F;PIK3AP1;EIF3D;RECK;EIF3A;EIF3B;LTV1;SMARCAL1;HHIP;NUDT2;NUDT6;ACTB;NUDT3;IL27RA;NUDT4;CDC26;PPAT;CDC27;PIEZO2;EPC1;EIF2D;EPC2;MFSD2B;EIF2A;MFSD2A;ATP6V1G1;KCTD19;CIRBP;CSNK1D;MFSD11;MFSD12;CDC40;MFSD10;PPA2;PPA1;KCTD10;CDC37;KCTD13;TRIB3;KCTD11;KCTD12;EIF1B;TRIB2;KCTD18;KCTD15;KCTD16;ZNF324B;FBF1;LPAR1;OMA1;CDKN2AIP;MBTD1;PPCS;XRRA1;PP12613;CEP192;ATP6V1C1;STAT5B;OSGIN1;RAB27A;IFFO2;BSDC1;RAB27B;OSGIN2;NTAN1;IFFO1;AIMP1;AIMP2;ALDH6A1;UBAC2-AS1;CDC16;MRAP2;CD200;SUGP2;SUGP1;DHRS12;DHRS13;DHRS11;SNORA14B;ACY1;ZNF321P;RAB22A;SH3RF1;B3GNTL1;WFDC3;AKAP12;AKAP13;C1ORF204;AKAP10;AKAP11;CRTAC1;EPG5;SPTAN1;PBRM1;PRORSD1P;ATMIN;IL15;GAA;PABPC4;GAK;GAL;GAN;DMC1;PABPC1;SYNC;SNORA16A;RELA;RELB;DFNB59;NFIL3;PDZD11;MGAT1;MGAT2;RELT;ZNF585A;FXYD6-FXYD2;GCA;VEGFC;ZFP91-CNTF;SH3RF3;NUDT9;KITLG;NUDT7;MIS18A;NUDT8;HNRNPA2B1;PNPLA3;CCNYL1;PNPLA4;AGGF1;PNPLA6;KIAA1958;SRP19;SYS1;ZFAND4;UBE3C;ZFAND3;RPP30;ZFAND6;ZFAND5;UBE3A;ZFAND1;UBE3B;SRP14;UBE2Z;GEN1;IL4R;UBE4A;UBE4B;POU3F1;POU3F2;GEM;SHQ1;SHPK;PPIF;SIDT1;ANKS6;PPIE;PPIH;PPIG;PPIB;RPP25;PPIA;PPID;PPIC;SIDT2;FBN2;HIGD1A;TMEM240;TMEM241;TMEM242;PRR5-ARHGAP8;DHRS7B;MFAP3L;SYT5;UBE2F;SYT3;UBE2H;UBE2I;PDHA1;SYT1;UBE2C;RPP40;GGH;SYT9;HIGD2B;MANBAL;TJAP1;GGN;HIGD2A;UBE2W;TMEM233;TMEM234;CCPG1;TMEM237;UBE2T;BHLHE40;UBE2N;UBE2O;MXD1;UBE2K;MXD3;FBN1;MXD4;RERE;PHTF2;CUEDC2;NGLY1;ADAR;PHTF1;TMEM220;GHR;ADAL;TMEM222;TMEM223;RASGEF1B;MAN1A2;DACT3;MAN1A1;DACT1;GET4;SNTA1;TGIF1;TGIF2;EPN1;EPN2;TMEM214;RER1;SETBP1;TMEM216;TMEM217;ATP6V1B2;TMEM219;MAN1B1;FBP1;AGPAT5;ANKS3;RAP1GDS1;AGPAT2;AGPAT3;ADD1;AGPAT4;GK5;TMEM203;TMEM204;SPOCK3;TMEM206;MKNK2;C19ORF73;MAN1C1;SPOCK1;TMEM208;TMEM209;RPP14;ATF7IP;ARFGEF1;ARFGEF2;FAHD1;ZNF804A;ZNF300P1;SSRP1;REST;KRAS;SUGT1;SNTB1;SNTB2;ANKLE2;ARHGEF26-AS1;PNMAL1;EMBP1;EPRS;GLS;EPS8;NYNRIN;AP1S2;CDK5RAP1;DLEU1;AP1S1;AP1S3;DLEU2;CDK5RAP3;CDK5RAP2;MAP1S;REV1;GTPBP8;TMX2-CTNND1;GTPBP2;GTPBP4;MSL3P1;MAP1B;ADPRH;ANAPC13;SEH1L;ANAPC16;CTBP2;CTBP1;NAIF1;XPA;XPC;RPS4Y1;GNS;ANAPC10;ADH5;LDHB;BARD1;SNAI3;FOSL2;LOC728024;ADI1;TOLLIP;PPT1;SNAI1;MMS19;GPI;GMEB1;GMEB2;ARPC1B;ARPC1A;KRI1;TIMP2;TEAD1;TEAD2;TEAD4;SHPRH;LOC148709;TERF1;TERF2;GCHFR;FAM210B;NCOR2;FAM210A;NCOR1;AEBP2;TMSB15A;TMSB15B;PLEKHO1;PLEKHO2;MGLL;GRN;CDC123;SGMS1;TIMM9;NDUFA4L2;SGMS2;FAM214B;FAM214A;APOLD1;LOC100131347;SCAF8;FAM213B;TP53TG1;TAF9B;ORAOV1;RUNX1T1;YTHDF1;GSN;YTHDF2;YTHDF3;MGMT;GSS;GSR;FAM213A;SYNJ2BP;SCAF4;SLC8A3;FAM212B;FAM212A;ADM2;CYP20A1;NUCB1;TMEM39B;NUCB2;RAB3B;ANKRD13C;RAB3C;OXNAD1;MTFMT;RAB3A;TXNL4B;PLXND1;AUP1;RPL10A;CDC14A;CDC14B;RAB43;PROSC;SALL2;SLC39A9;SLC39A6;SLC39A8;TXNL4A;SNRNP35;SLC39A1;PCDHAC2;SLC39A3;PCDHAC1;RAB2A;TLE4;RARS2;RAB2B;CSNK1G3;TLE2;SUPT16H;TLE1;CEP135;HARBI1;SPICE1;TTC21A;VRK1;VRK2;VRK3;TLE6;HIC1;RAB32;RAB30;ILF3;RAB31;DMWD;MYLK-AS1;RAB35;SNRPG;SNRNP27;AAGAB;RAB38;SNRPE;ADNP;SNRPF;SNRNP25;SNRPC;SNRPA;CSNK1G2;SNRPB;CSNK1G1;CEP104;SLC26A2;RAB5C;FAM114A1;FAM114A2;AEBP1;KIAA0556;TTC21B;PLXNA2;RAB6A;SRGAP1;RAB6B;AP1M1;PLXNA3;EIF2B5;EIF2B4;RAB4A;CEP112;EIF2B3;RAB4B;EIF2B2;LPP-AS2;SEC16A;M6PR;LRFN3;SLC7A6OS;P4HA1;P4HA2;P4HA3;PLEKHM2;PLXNB2;SLC26A4;RAB5A;SLC26A6;PLEKHM3;PLEKHF2;PLEKHF1;WDR1;ADPGK;WDR3;WDR4;CEP164;PIK3C2A;CYR61;AP1G2;SCRN1;AP1G1;SNRNP70;SCRN3;WDR5;TLK2;WDR6;WDR7;CEP170;EIF2B1;TTC23L;RFC5;ADSL;RFC3;PLEKHG1;RFC4;RFC1;RFC2;TFDP1;TFDP2;CATSPERG;RAB1A;PLEKHH2;PLEKHH3;MTFP1;ARPC4-TTLL3;FBXL20;RAB21;RAB20;MSTO1;RAB23;P2RY2;RAB24;P2RY1;RAB28;RFFL;SEC11A;PLEKHH1;SEC11C;PPIL1;RNGTT;KRR1;FBXL19;CEP152;FBXL17;TPRKB;FBXL18;FBXL13;FBXL14;P2RX7;SNRNP40;P2RX4;VAPA;RAB14;PSAT1;VAPB;RAB15;KIAA0586;RAB12;RAB18;TLL2;SNRNP48;TLL1;PPIL3;PPIL4;TNRC6A;TNRC6B;PPIL6;PANK2;PANK3;TRAF3IP2;PANK1;TRAF3IP1;CISD1;CISD2;PPP2R2A;CISD3;ZNF204P;KAT5;PPP2R1B;PPP2R1A;RPL36AL;LONP1;DZIP1L;LONP2;KAT8;KAT7;SEPHS1;SEPHS2;SIL1;ATP5SL;ICOSLG;IL15RA;ATP6V0E1;ESCO1;TINF2;AP1B1;AP1AR;MAPK8IP3;MAPK8IP1;C10ORF111;SIK3;SIK1;DNA2;SIK2;ATP6V0D1;TLN1;FUT10;FUT11;TWIST2;TWIST1;HTATSF1;MYL12A;MYL12B;ATP6V0A2;TP53BP2;TNRC18;TP53BP1;SPTBN1;ATP6V0A1;VAT1;SETDB2;PYCR1;PYCR2;C10ORF131;LOC81691;FUBP3;FUBP1;CD320;TOP2A;TOP2B;HIP1;CITED2;GFM2;ZNRF2P1;ZFAND2A;ZFAND2B;NKAP;LIMD1;LIMD2;LOC285074;SH3PXD2B;RALGPS1;RAB8A;RALGPS2;RAB8B;VAV3;TOP3B;PSENEN;IZUMO4;TOP3A;CBFA2T2;VAV2;CDCP1;ALDH5A1;MIR17HG;CD302;TLR5;VGLL4;RAB7A;VGLL3;TLR2;RFNG;ZNF8;NKD1;ZNF7;PSMC3IP;KIAA0513;LIMA1;HIRA;C10ORF107;KIAA1841;UBTD2;UBTD1;APBB2;SPTSSA;APBB1;ATP6V0E2;GABRE;HDX;APBB3;SH3BGR;MYEF2;FAM189A2;FAM189A1;SORBS1;VAX2;SORBS3;RAB11A;RAB11B;LOC100288778;CAPZA1;CAPZA2;RAB9A;APBA1;RAB9B;HFE;LOC93622;TATDN3;TATDN1;TATDN2;HCFC1R1;TRAPPC12;COTL1;TRAPPC11;TMEM38A;TMEM38B;NANOS1;SZT2;TRAPPC2L;ALG14;SHISA5;KAZN;ALG13;NOSIP;SHISA4;ANXA11;ALG12;SHISA3;ALG11;PCDHA13;SHISA2;C2ORF15;ALG10;LZTFL1;PRPF4;PACRGL;MYCN;FANCD2;PRPF3;FBLN7;RPS19BP1;FLJ36777;EFNA5;PRPF8;FBLN5;SCUBE2;EFNB2;SCUBE3;RPRD1B;RPRD1A;POU2F1;RHBDD3;RHBDD2;RHBDD1;EIF2S2;POU2F2;CRLS1;EIF2S1;EFNA1;SEPSECS;EIF2S3;PI4KA;MAP6D1;DYNLRB2;PI4KB;DYNLRB1;AVEN;C2ORF42;MEGF10;MEGF11;SOWAHD;C2ORF49;ATP5G3;HAPLN3;ATP5G2;ATP5G1;PPP2R5E;RNU4ATAC;H2AFY;H2AFZ;MYEOV;AKTIP;H2AFX;AXIN1;PPP2R5A;H2AFV;PPP2R5D;PPP2R5C;ATP5F1;DNM1;DNM2;CETN4P;DNM3;TRAPPC6A;RASA4;RASA1;RASA2;H3F3AP4;RFT1;DNLZ;SKIV2L2;COLEC12;C2ORF69;ETFDH;RNF113A;C17ORF107;RASD1;MAPK7;PPP2R3C;HLX;LEPROTL1;MAPK1;MAPK6;MAPK3;C2ORF76;C2ORF74;TMEM30A;QPCTL;LIMK2;LIMK1;HN1;PPP2R3A;WEE1;C5ORF22;TDRKH;MAPKBP1;C5ORF24;PGAP2;SNORA9;PGAP3;GHITM;MYLK;EPB41L4A-AS1;LSM10;LSM11;ZNF826P;XYLB;CCBE1;C5ORF15;RFX2;RFX3;RFX1;LOC643923;HDHD2;HDHD3;SEPT7P2;RFX7;RFX5;UQCRC1;UQCRC2;MYL9;MYNN;NCAPG;SLC30A10;GIGYF2;GABARAP;CYB5R2;CYB5R1;CYB5R3;FIGNL1;MYO6;RHBDL3;RHBDL2;C5ORF42;MYH7B;PRRT3;C5ORF34;EXOC6B;C20ORF24;CYB5RL;SNORD2;GPR19;C5ORF30;LRRC36;LRRC34;LRRC32;JPH1;HSPB11;LETM2;NKRF;SH3BGRL2;SH3BGRL3;CGNL1;LRRC47;UPF2;UPF1;LRRC45;GPR37;LRRC46;C5ORF56;PGAM1;LRRC49;MYOF;LRRC40;TMC7;PTGR1;MIR1539;PTGR2;LRRC41;LRRC42;VAMP8;CKS2;PELI1;VAMP1;PGAM5;VAMP4;C5ORF51;VAMP2;LYPLAL1;VAMP3;C5ORF52;LRRC14;KANK2;KANK1;TMF1;PELI3;PELI2;HTT;PTGS2;OVCA2;AXDND1;PTGS1;GGA2;GGA1;EXTL2;MIR1538;TCOF1;LOC220729;LEO1;ANO10;RABAC1;EXTL3;YKT6;SRSF11;SRSF12;NKTR;LRRC23;LRRC29;ANKRD30BL;SMAGP;ATRNL1;LRRC27;LRRC28;HSD52;BYSL;LETM1;RPL22L1;HSD17B7P2;UCKL1-AS1;GPR63;ZC3HAV1L;YY1;RUVBL2;KIAA0895;RUVBL1;LEPR;SH3GLB1;EPM2A;SLC38A1;AGTPBP1;ANAPC7;AKR1E2;STON1-GTF2A1L;SLC9B1;SLC9B2;SAP30;FTSJ3;LOC100131655;FRMD3;FRMD5;TXLNA;SLC9A6;MAPKAPK3;SLC9A7;SLC9A8;MRTO4;MAPKAPK2;ANAPC4;MAPKAPK5;SNRNP200;ANAPC1;KANK3;ANAPC2;LRRC58;LRRC59;LRRC57;TACSTD2;UBFD1;SLC38A7;SLC38A6;SLC38A9;LRRC4C;LRRC61;NFKB1;LY75-CD302;NFKB2;GGCT;GNL3L;UBLCP1;GGCX;NFE2L3;NFE2L2;CALR3;EFCAB10;LOC100287015;ATP7B;ERC1;UPP1;ERC2;DNM1L;ATP7A;CTNNBL1;VBP1;VEZF1;HAS2-AS1;DDOST;PPM1B;SNURF;SLC25A5;SEC22B;L3MBTL4;SLC25A4;SEC22A;SEC22C;GTF3C1;GTF3C2;RUSC1-AS1;GTF3C3;SEC23A;GTF3C5;PPM1L;GTF3C6;PPM1M;PRCC;PPM1H;PRCP;PPM1K;PPM1D;PPM1E;PPM1F;PPM1G;SH3BP1;LOC100287036;TP53INP2;TP53INP1;LRRC8C;BEND3;SH3BP4;LRRC8D;SAP18;D2HGDH;LRRC8A;LRRC8B;SH2B3;ATP9B;LRRC8E;ATP9A;SH2B1;BEND6;CYB5B;SLC12A2;CYB5A;SLC12A4;SEC24B;SEC24A;ERAP2;MBOAT7;NICN1;ERAP1;MBOAT1;LYSMD2;MBOAT2;LYSMD1;LYSMD4;LYSMD3;TPD52L1;TPD52L2;ATOX1;TMLHE;PRC1;NOVA1;TTTY14;TTTY15;SMAP2;SEC24D;SMAP1;SEC24C;AHCYL2;AHCYL1;TMEM41A;PLEKHB2;TMEM41B;ZAK;PREP;JMJD1C;IFI30;CYB5D2;CCAR1;RASSF1;RASSF2;RASSF3;RASSF4;C7ORF31;RASSF5;TMEM56-RWDD3;SLC12A6;SLC12A8;SLC12A9;PAQR8;PAQR9;PAQR3;TM4SF1;EREG;PPP1R3G;PPP1R3F;STX1B;PPP1R3C;PPP1R3B;C7ORF43;PPP1R3D;CD2BP2;PPP1R42;PREB;UPRT;HIST2H3D;STX1A;L3MBTL1;PPP1R37;ATP5S;L3MBTL3;PCDH10;PPP1R35;ANKRD19P;ATP5J;C7ORF57;ATP5I;ATP5H;BRCC3;ATP5O;PCDH19;PCDH18;PCDH17;ATP5L;ZMPSTE24;PGBD1;PGBD2;C7ORF50;ATP5B;PGBD4;TSPAN9;ERI1;TSPAN6;ERI2;TSPAN7;ERI3;TSPAN5;TSPAN2;TSPAN3;HMGCLL1;PAG1;PPP1R26;XRCC4;PPP1R21;XRCC2;EAF1;EAF2;RASSF7;DCLK2;XRCC1;RASSF8;RASSF9;ERAL1;DCLK1;RPL27A;ID1;ANKRD18B;CALM3;ANKRD18A;CALM1;RGL1;CALM2;KIAA0825;INTS12;GPAA1;INTS10;KIF14;AKR1B1;SECTM1;KIF12;MIA3;KIF11;IDE;BRCA1;BRCA2;KIF17;AP2A2;KIF15;ARIH2;IDS;KIF1B;QSOX1;QSOX2;ARIH1;NDEL1;VKORC1;GRIPAP1;ZFR;AKR1A1;FLJ10038;KIF24;KIF23;KIF22;RGMB;ZFY;NBPF1;ZFX;KIF27;KIF2A;CFL1P1;STX12;POPDC3;STX17;STX16;INPP1;STX18;DERL1;XIAP;TXLNG;DERL2;C7ORF13;PRKX;STX11;EXOSC7;EXOSC6;EXOSC5;PAK1;PRKY;EXOSC9;EXOSC8;EXOSC3;EXOSC2;PAK2;EXOSC1;TSNAX;PLEKHA1;PLEKHA2;RFTN1;C7ORF26;PLEKHA5;C7ORF25;AP2B1;MIAT;PLEKHA4;NLE1;PLEKHA7;MIB1;RGP1;DPY19L1;DPY19L2;DPY19L3;STK17A;DPY19L4;STK17B;NPHP3-AS1;FHOD3;ERCC6L;FHOD1;WWC2;WWTR1-AS1;CLGN;RGS5;RGS2;PPME1;KIF5B;KHSRP;WWC3;BAALC;RGS7;G6PD;DIMT1;SSU72;MID1;MID2;ERN1;DOK1;PLA2G16;TMX4;TMX3;DOK4;TMX2;DOK5;TMX1;INO80B-WBP1;MZF1;LOC441242;PSMD10;PSMD12;TMED10;PSMD11;PSMD14;PSMD13;YTHDC2;SEL1L;PSEN2;PSEN1;FUT4;DBIL5P;KIF3B;CALD1;ISOC1;NPHP3;CAMTA1;NPHP4;PRNP;FDPS;GGT7;PHF12;VTA1;PHF11;DOLK;CLK4;CLK1;QDPR;IL6;PAN3;IL7;KIF4A;PHF14;PHF13;PHF19;PRR5;SNED1;GSK3B;PRR7;GSK3A;MAST4;MAST3;PRKCSH;MAST2;ILK;TRIAP1;PPP1R9A;AFF4;AFF1;PPP1R9B;C7ORF73;MLST8;CNPPD1;HSDL2;HSDL1;NCBP1;NCBP2;PLA2G4C;PLA2G4A;MASTL;C12ORF4;LMBRD1;LMBRD2;PAOX;TMEM45A;PARG;CLN8;SAMHD1;CLN6;PARL;CLN5;AURKA;PRTG;ATOH7;CLN3;PDLIM3;PDLIM2;SH3TC2;MAT2A;CLMN;ATOH8;KTN1-AS1;PDLIM5;SMNDC1;MBTPS1;CHURC1;MIIP;MAPK14;U2SURP;R3HDM4;CHPT1;R3HDM1;MBTPS2;CLPB;SERPINE2;SERPINE1;IPP;CHKB-CPT1B;BACH2;HENMT1;SOX17;FDXR;DIP2A;HOXA1;DIP2B;DIP2C;DUS4L;EARS2;HOXA5;HOXA4;ISY1-RAB43;UNC13B;ACOT9;ACOT8;ACOT7;LOC389765;SOX13;CD3EAP;SOX12;PASK;SYTL4;CLPX;SYTL2;NISCH;DYNC1LI1;DYNC1LI2;BIN3;BIN1;PRR19;FDX1;ACOT2;PRR16;HOXB4;YME1L1;ACOT1;COMMD3-BMI1;PRR15;DUS3L;PRR11;HOXB7;ACOT4;PRR13;SYCP2L;HOXD1;MAPKAP1;HSPA4L;ENDOD1;SKA3;HIF1A;SKA1;SKA2;FAM160B1;FAM160B2;S100A16;RAD21;S100A13;DNAJC25-GNG10;HOXC9;KIAA0319L;RREB1;S100A11;NXNL2;S100A10;SIVA1;H3F3A;MTHFR;MAD2L1BP;MTHFS;MINA;INO80;SOX30;LOC730102;FAM160A1;LOC730101;GLUD1;FAM160A2;NPLOC4;TRIP6;ZNF702P;TNFSF9;UNC119;SERPINI1;HOXD9;RAD18;CDC42SE2;TINAGL1;SPIN4;SPIN3;CLTC;CLTB;LPCAT1;SRP54;CLTA;ING4;ING5;TRIM6;ING2;TRIM7;CSRP2;ING3;CSRP1;TRIM2;SPIN1;AP3S2;AP3S1;SERPINB1;CNTD1;BATF3;MIOS;HSBP1;ITPK1;ATPIF1;PAWR;SERPINB9;ARHGAP5-AS1;NUDT16L1;SERPINB8;SERPINB6;BACE1;BACE2;ITPKC;INF2;ZNF833P;IVD;ITPKA;PHLPP2;PHLPP1;CTDP1;HSPA14;HSPA13;TM9SF4;TM9SF3;SRP72;METTL7A;WWOX;ADAT1;WWP1;GTF2H1;SRP68;GTF2H3;BLCAP;GTF2H5;MZT1;ADAT2;KTN1;TM9SF1;RYBP;INGX;LPCAT4;LPCAT3;LPCAT2;ZYX;INHA;CYB561;SEMA5B;GHDC;TOR2A;ATP8A1;TUSC3;CLSTN3;TUSC1;RTKN2;C1ORF131;BZW2;BZW1;PYCARD;TUBB6;TUBB3;SMARCAD1;STK32A;GYG1;STK32B;WHSC1L1;STK32C;IGFBP1;TPD52;SEMA6C;BIVM;TOR3A;SEMA6A;IGFBP5;IGFBP4;SEMA6D;IGFBP3;MITF;GTF2F1;GTF2F2;C1ORF123;C1ORF122;RALGAPB;C1ORF115;ADAM9;ADAM8;TNIK;TTPAL;ANKRD36B;METTL2B;DNMT1;FECH;TNKS;METTL2A;RHOBTB3;ITPR1;ITPR2;ITPR3;RASAL2;GTF2E1;GTF2E2;RHOBTB1;C1ORF112;RHOBTB2;ITPRIPL2;PITRM1;PSAP;IGFBP7;IGFBP6;ANKRD34A;SLC37A2;TOR1A;ATP8B2;WFS1;ATP8B1;CEP350;TOR1B;ADAP1;NSFL1C;SCCPDH;RHEB;ESAM;SERINC1;RAD9B;SERINC5;RAD9A;TUBA8;SERINC4;LMBR1L;ANKRD33B;DAGLA;RNPEPL1;PSCA;C1ORF174;LOC100499489;DNALI1;METTL12;SCPEP1;LOC100499484;METTL14;METTL13;OPA1;OPA3;METTL10;PSD3;METTL16;METTL15;METTL18;METTL17;ELAC2;ELAC1;PAPD4;NIPSNAP1;PTP4A1;METTL23;PTP4A2;METTL22;C1ORF159;PAPD7;PAPD5;DMRTA1;RPL37A;DAGLB;GTF2A1;GTF2A2;UNC93B1;RPL36A;SEMA3F;DPCD;AP3M2;AP3M1;P2RX5-TAX1BP3;CTNNAL1;SEMA4B;MIR181A2HG;RPL35A;CFLAR;CDC42BPA;TRIT1;LOC389705;TPCN2;TPCN1;RAD52;RAD50;RAD51;SH3D21;ESF1;CMAS;TP53RK;HSF2BP;ANTXR2;ANTXR1;CCT6B;DNM1P46;DPF1;SAP130;DPF2;DPF3;CHAC2;CHAC1;PTGDS;SKP2;TNS3;SKP1;TIPIN;SLC6A15;SACM1L;SLC11A2;CMC1;BOLA1;BOLA3-AS1;EBF3;CMBL;EBF4;GBGT1;BOLA3;PAPPA;WDPCP;LLGL1;LLGL2;PTGFR;RWDD2B;RWDD2A;HKR1;LMAN2L;GYPC;MGST3;MGST1;MGST2;NMD3;PTDSS1;SGPL1;PRRC1;DPH2;MARC2;MARC1;PRKCDBP;NAALAD2;DPH5;NTSR1;RPL39L;SRPK2;TMEM50A;INSR;CIDEA;MEMO1;SRPK1;SESTD1;GKAP1;INVS;DAZAP2;HBS1L;FEN1;HILPDA;GYS1;ZMYM1;ESM1;UCHL1;EPB41L4A;ZMYM2;ZMYM4;PCF11;NKIRAS1;ZMYM5;NKIRAS2;ZMYM6;CAMLG;RHOG;AP3B1;NME5;IL17RE;TUBG1;IL17RD;UCHL3;AP3B2;IL17RC;RHOD;UCHL5;RHOA;NME1;IL17RA;RHOB;RAD51B;RAD51D;RAD51C;NME6;NME7;NME9;RHOV;RHOQ;DNASE1L1;TUBD1;UQCR10;RAD54B;PBLD;KIAA0754;ANKMY2;KIAA0753;RAD54L;LCMT2;SUZ12;RANBP2;RANBP1;RANBP3;C1GALT1;AP3D1;RANBP9;TUBE1;RANBP6;RSL1D1;SLMO2-ATP5E;CAMK4;R3HCC1;RAB3GAP2;B9D1;CAMK1;B9D2;ZNF354A;RAB3GAP1;ZNF354C;ZNF354B;STEAP3;GOLT1B;LOC375196;CMIP;SYDE2;ARHGAP44;SYDE1;ARHGAP42;BASP1;KNTC1;LOC339529;PSPH;PDIA3;NPY1R;KCTD2;KCTD3;KCTD5;PDIA6;KCTD6;PDIA5;KCTD7;PDIA4;DPM1;KCTD8;DPM2;KCTD9;DPM3;TIPRL;CMPK1;CMPK2;LRIF1;STEAP1;STEAP2;BTF3L4;ARHGAP19;ARHGAP18;ADRB1;ARHGAP17;NALCN;DPP3;ARHGAP12;DPP4;ARHGAP22;ARHGAP21;ARHGAP20;DPP8;MAN2A2;MAN2A1;CASKIN2;MARK4;MYH10;PDZD8;MARK3;MARK2;MARK1;SMAD2;SMAD1;SMAD4;SMAD3;OPN3;ALYREF;ASPSCR1;SMAD9;IFT122;ARHGAP29;TDRD7;SMAD6;ARHGAP26;SMAD5;ESR2;ARHGAP24;TDRD3;NMRAL1;SMAD7;ARHGAP23;ARHGAP33;ARHGAP31;TP53I3;DNMBP;MAN2B2;JMY;EBPL;RADIL;ULBP2;ULBP3;PAN3-AS1;MAN2C1;PSTK;MARS2;URB2;TRNAU1AP;URB1;ARHGAP10;ITGB1BP1;TMEM55A;LOC100294362;MOSPD2;MOSPD1;MTIF2;MTIF3;UACA;PRRG4;NT5DC1;JPX;ERBB3;ERBB4;PRRG2;ERBB2;PRRG1;NT5DC3;REPS2;LRIG1;ROMO1;S1PR3;LRIG3;S1PR2;NCAM2;LRIG2;REPS1;RWDD3;RWDD4;NEGR1;NAP1L2;NAP1L1;SHCBP1;NAP1L5;SGPP1;NAP1L4;FMNL3;FMNL1;FMNL2;GNPDA1;XPNPEP1;GNPDA2;XPNPEP3;SSBP1;SSBP2;SSBP3;SSBP4;ITSN2;JRK;NUP107;ITSN1;SPINT2;LOC728392;TIPARP-AS1;ALKBH6;ALKBH8;FAM110A;ALKBH3;ZC3H12C;ALKBH5;ALKBH4;DPYSL4;KIAA1586;DPYSL2;ALKBH1;FAM110B;GPBP1;DPYSL3;FGFR1OP2;ANKFY1;PWWP2A;VSTM4;FNBP4;HEMK1;FNBP1;CACNA2D1;CACNA2D2;CH25H;MTHFD1;SPINT1;MTHFD2;EWSR1;ZC3H11A;FEZ1;FEZ2;TXNIP;TCEANC2;ASPHD2;MPPE1;CLOCK;OPTN;PLBD2;SAR1A;SAR1B;MEPCE;TEX22;LOC100630923;ZC3HAV1;LYPD6;PRPSAP1;LOH12CR2;PRPSAP2;NPBWR1;LTA4H;ATRIP;JAG2;TOE1;HEXIM2;JUN;CREBBP;JAG1;JUP;EIF2AK1;EIF2AK3;PBX3;EIF2AK2;LNPEP;EIF2AK4;RPL17-C18ORF32;BTBD10;ENTPD3-AS1;PBX1;FAM111B;C8ORF44-SGK3;NMT1;NMT2;LGMN;CRYBB2P1;NCAPG2;SNX13;SNX10;SNX11;JRKL;NHSL2;JAK2;JAK1;DUSP4;DUSP5;CHST7;DUSP3;DUSP1;IFT140;TEX10;MAMDC2;TEX14;DUSP6;TTC28-AS1;PLSCR1;SDHAF2;DPYD;AGPS;PLSCR4;CHST1;CHST2;PAFAH1B2;CHST3;PAFAH1B1;SPESP1;URM1;SNX32;SNX30;FAM117B;FAM117A;SNX29;SNX27;SNX25;TP53I11;JAM2;JAM3;ATAD1;CASP8AP2;ATAD2;SNX24;APEX2;SNX22;DCBLD1;DCBLD2;SNX18;SNX19;MYBBP1A;SNX16;CCDC9;SNX17;APEX1;SHKBP1;SNX14;CCDC6;NCAPD2;CCDC3;CIAPIN1;NCAPD3;AGRN;LGR4;TMEM167B;RIF1;TMEM167A;LY75;ALDH1L2;LAPTM4B;LAPTM4A;EFEMP1;DKFZP434A062;CTNNBIP1;ATP11B;ATP11A;SDCBP2;FAM118B;RINT1;LOC728323;SRSF2;SRSF3;SRSF4;SRSF5;SRSF6;SRSF7;AJUBA;ARL8A;SRSF9;ARL8B;GRIA2;UQCRB;UAP1;UQCRH;KIAA1524;AMDHD1;AMDHD2;KIAA1522;KDSR;IP6K1;SAC3D1;GRIA4;IP6K2;UROS;SH3BP5L;UQCRQ;CLPTM1L;UFD1L;PTEN;ETFA;LOC645513;ECE1;ETFB;ECE2;C10ORF25;AP4M1;KIAA1549;ARL5B;PTER;TRIM68;ARL5A;NKX3-1;TRIM61;ZNF880;TRIM62;ARFGAP3;TNFRSF1B;ARFGAP1;ARFGAP2;TNFRSF1A;ARL4C;ARL4D;ARL4A;PCCA;PCCB;ZNF879;ZNF878;ETF1;SMCR8;TRIM59;TOP1;DCTPP1;TNFRSF21;TRIM52;CANT1;HM13;SRSF1;ATP10D;SRBD1;MTHFSD;ARL13B;E2F1;TRIM46;UBQLN1;E2F2;TRIM47;E2F3;E2F5;E2F6;ZNF862;UBQLN4;RILP;E2F7;TRIM44;E2F8;TRIM45;ZNF860;UBQLN2;SEPT10;SEPT11;CNBP;STYK1;TXNL1;KIAA0232;TM6SF1;EFR3B;CABLES2;HCRTR1;OCIAD1;TRIM36;TRIM37;OCIAD2;TRIM38;TRIM32;TRIM33;ECI1;RFESD;ECI2;ICAM2;IKZF2;ICAM1;IKZF5;EFR3A;RINL;TRIM28;ANPEP;KDR;TRIM24;TRIM25;THSD7A;LOC339803;TRIM21;TRIM23;GIN1;ECH1;TMEM170B;TMEM170A;C9ORF139;LOC646762;SNH
H3K4me3 Stomach Mucosa	7255/8709	0	0	0	0	3.794	Infinity	TFRC;PTPDC1;MIR3928;COMTD1;HTR7;CAPNS1;SCP2;EPSTI1;PRKACA;PRKACB;ZNF17;ZNF18;SECISBP2;ZNF10;UNC5C;ZNF12;PRKAB1;ZNF14;ZNF16;BCR;LARS2;SCO1;DDIT3;UNC50;ORAI2;VOPP1;SF1;ZNF28;UNC119B;TARSL2;SHMT2;AASDH;SHMT1;NPRL3;ZNF20;ZNF22;ZNF23;ZNF24;ZNF25;ADAMTS19;KCNQ1OT1;RDH10;RDH14;LOC100132356;GSTM4;PRPF38B;PRPF38A;NEBL;LARP7;ZNF32;ZNF34;LARP6;SPAG5-AS1;MOV10;PKIB;PPFIBP1;PPFIBP2;LAS1L;PKIA;ZNF30;SFXN3;SFXN4;SFXN1;STRN;SFXN2;FXYD5;SFXN5;DZIP3;KCNC4;PRKAG1;ZNF43;PRKAG2;ZNF44;ZNF45;LOC643733;ZNF41;MMP28;FLJ20021;GSTO2;ZNF57;TOMM40L;TMEFF2;MMP16;PTRH2;PTRH1;MIR3960;RAPGEF6;TRUB1;TRUB2;PKN3;ADAM22;SDAD1;HSPE1-MOB4;PLAGL1;STX6;STX5;RICTOR;STX4;STX3;BID;MBD3;MBD4;MBD5;GATSL3;BIK;MCRS1;MBD2;ZNF76;ZNF77;ZNF79;TARBP2;TARBP1;ZNF70;ZNF71;MITD1;PKN2;PKN1;KCNG1;KCNG3;MTCH2;PDCD7;PDCD6;FBXO27;PDCD5;FBXO28;IL1RAP;APEH;FBXO21;FBXO22;FADS3;FADS2;PTAR1;POFUT2;SLK;FNTA;FNTB;NFATC2IP;MAP3K8;NEK2;MAP3K9;NEK3;MAP3K6;MAP3K7;MAP3K4;FBXW4;PIAS4;PIAS3;FBXW8;FBXO18;FBXW7;STX8;C21ORF59;FBXW9;FBXO17;STX7;C21ORF58;FBXO15;FBXO11;FBXW2;PIAS2;PIAS1;VMAC;MSH2;SMO;MSH3;PKP4;MIR210HG;BLM;ZC4H2;IREB2;FBXO48;FBXO45;FBXO46;NPAS3;CCDC144B;SNN;ZKSCAN3;MBIP;ZKSCAN2;TSNAXIP1;NEK9;NOP14;SDF2L1;NOP16;NEK4;NEK5;API5;FBXO38;NEK7;STYX;RFXANK;FBXO33;FBXO30;LRCH1;SON;SP2;SP4;SP5;LRCH3;NOP10;ALAS1;APIP;DYSF;NENF;BICD1;BICD2;SPR;BOC;C21ORF91;BCAS2;BOK;BCAS4;CERS4;BCAS3;CERS5;CERS6;RNASET2;VPS13D;DHPS;MSL2;VPS13B;MSL3;RABGGTA;C1D;BMP2K;LOC257396;BCAT1;GAPDH;BCAT2;PRKAA1;PRKAA2;UHRF2;LENG9;LENG8;U2AF1;MLLT3;MALT1;SRM;SRR;DRAM1;KRIT1;DRAM2;SLC36A4;KCNJ2;LINC00115;NOP56;NOP58;SSB;GPKOW;MRVI1-AS1;BICC1;GSTZ1;NECAP1;CDKN2AIPNL;BRE;ST5;ST7;APLF;PDCD2;EGFEM1P;MT1L;LGALSL;CCP110;MT1X;RCBTB1;PEX26;RCBTB2;MT2A;LOC100289511;PEG10;FBXO4;FBXO3;FBXO6;FBXO5;ATXN7L1;FBXO8;ATXN7L2;BSN;LINC00094;LIMCH1;GOLPH3L;BCS1L;MGC72080;CYP39A1;BTC;CFDP1;BTD;SOAT1;SUB1;NINJ1;MTCP1;FLYWCH2;CES2;DHX8;MYCBP2;CWF19L2;ZBTB1;ZBTB5;ZBTB4;ZBTB2;NKAIN2;APOO;NEU3;RACGAP1;RRAS;FAM192A;KCNN3;MIR1292;APOBEC3C;BBS2;BBS1;YES1;APOBEC3F;SLC10A7;APOBEC3G;TNFSF12;SLC10A3;NET1;BST2;MSRA;FBXL8;BST1;ZBTB6;CWF19L1;SPDYA;GRB2;FBXL2;FBXL4;FBXL7;FBXL6;APOBEC3B;MRPS17;MRPS15;MRPS16;MRPS14;MRPS11;MRPS12;MRPS10;TFB1M;C8G;KCNT2;SUFU;BBS9;BBS7;SDF2;LOC400043;BBS5;BBS4;ZHX2;MRPS26;MRPS27;PCYT1A;MRPS24;MRPS25;MRPS22;MST1;MRPS23;GAB1;AGTRAP;PRPF40B;MRPS21;PRPF40A;TFB2M;GAB2;APRT;RAP2C;RAP2A;FAM32A;TAX1BP3;FAM193B;TLCD1;MICU1;DYNC1I2;MRPS36;SSNA1;MRPS33;MRPS31;NEXN;MRPS30;PRICKLE1;PRICKLE4;SH3BGRL;ZFP14;DKFZP434I0714;MSX1;RAE1;DYNC1I1;MAP3K3;DYNC1H1;SORT1;GAD1;PEX12;PEX13;APTX;VMP1;PDCL3;ETAA1;TFAP4;KLHL5;KLHL6;KLHL8;RAD1;ZFP28;DENND5B;TACO1;INPPL1;TXN2;IGF1R;ZNF81;ZNF83;PLAU;ZNF85;ENPP1;ENPP4;DENND5A;TGM2;CARD10;DNAJB12;DNAJB14;SDHD;SDHA;SDHB;DHDDS;ADAM19;ZNF90;ADAM17;ZNF92;PSPC1;CARD16;RAF1;HTRA1;PLD6;PLD1;PLD3;NME1-NME2;RNASEH1;GRK4;GRK6;FGF20;LPXN;PIBF1;DENND4A;IGF2R;IFT20;FGF14;FGF18;IFT27;ZMYND15;ZMYND19;TAZ;MYSM1;PITPNC1;IFT52;GRM8;CA8;IFT57;MYBL1;SUN2;TBP;ATP6AP1;ATP6AP2;CAD;EEF1D;ELF4;CAT;ZMYND11;ZMYND12;RALA;RALB;RRN3;TROVE2;IFT74;IL1RL2;MTA1;CBS;OXCT1;TDG;TGS1;TBX20;DROSHA;RALY;SLIT2;RRM1;RRM2;SUOX;HS3ST1;TBX18;WARS2;GALC;CCS;TEC;TEF;CD9;GALM;SLIRP;TES;RRP1;ELK1;RRP9;MTBP;ALCAM;TFG;ZSCAN30;VPS39;VPS18;PRKCI;MBNL1;PRKCH;PRKCE;HUS1;AFAP1;GANC;NUP93;MTAP;BCAM;ZSCAN21;ZSCAN23;TARS2;PRKD2;PRKCQ;SRFBP1;VPS25;VPS28;ZSCAN29;RNF216P1;PRKDC;SDSL;PRKCZ;PRDM10;RRP7A;NUP85;GAR1;ZSCAN12;ST3GAL5;ST3GAL6;NUP88;ST3GAL1;ST3GAL2;VPS16;ST3GAL3;PLK4;PLK3;HOMER1;APOOL;ELL3;ZNF559-ZNF177;MEX3B;MEX3A;SETD4;MOCS2;SETD2;SETD3;MOCS3;DENND1A;SETD6;SETD7;STON1;CHM;ASH2L;MCEE;MTG1;ADAMTSL4;RARS;RRP15;DENND2D;EDARADD;DENND2C;RPS6KL1;EXOC7;ASH1L;COPZ1;CIT;MTF1;MTF2;EXOC4;GAS1;EXOC3;PLIN3;GARS;PLIN2;EXOC5;GAS6;TKT;GAS5;GART;MOCS1;EXOC2;EXOC1;NFIX;METTL21A;METTL21B;PAPSS1;APOL6;MINOS1;RRP36;MBNL3;PAIP2;CDKN2B;CDKN2A;MOCOS;G0S2;ELP2;ELP3;ELP4;SNCAIP;HIPK1;HIPK3;HIPK2;LOC100134868;OSTM1;FOSB;TMEM229B;FAM49B;C8ORF48;GTF2B;DNM3OS;CLU;LCLAT1;THG1L;PODNL1;CFL1;PLS3;OIP5;GTF2I;PLS1;IL13RA1;KCMF1;MAP2K2;COL27A1;RALGAPA2;MIRLET7I;FAM91A1;TOM1L2;FKBP8;FKBP9;FKBP3;FKBP2;CNP;INSIG2;INSIG1;MTM1;TPR;MAP2K7;MAP2K5;C8ORF37;TCEANC;SYNJ2;COPS4;COPS3;BCL9;COPS5;SYNJ1;COPS2;BCL2;COPS8;C8ORF33;OSCP1;SLC48A1;MCM7;COL14A1;MCM8;ZC3H3;ZC3H8;ZC3H6;WDFY3-AS2;SYNE1;THBD;EVI5L;SERAC1;GAL3ST4;GGPS1;DIS3;SGIP1;SECISBP2L;LANCL1;LOC100289561;TSN;ESPL1;TST;MCM3;ST20-MTHFS;MCM4;MCM5;MCM6;ALDH9A1;HDAC5;CEBPA;HDAC3;DGCR14;HDAC1;VPS4B;VPS4A;TULP3;TTK;HDAC8;HDAC9;HDAC6;ABLIM1;NFS1;ABLIM2;HECTD1;ABLIM3;HECTD2;HECTD3;VPS53;VPS54;STOX1;SLC35A3;KBTBD11;MTOR;CPPED1;ASXL1;ASXL3;GLOD4;CTH;ASXL2;VPS41;APOC1;CEBPZ;VPS45;SLC35B3;SLC35B4;MTRR;WDSUB1;HDAC10;SLC35B1;HDAC11;MKI67;AQP3;NFU1;KIAA0930;RPS6KA4;RPS6KA6;RPS6KA5;NIPAL1;NIPAL2;RPS6KA2;NIPAL3;BTRC;SLC35A5;DYNC2H1;CPT1A;SLC35C2;SLC35C1;CPT1C;C14ORF80;NIF3L1;TWSG1;UHRF1BP1;CAGE1;SLC22A4;RTEL1;SLC35D3;MTTP;TRANK1;TXN;FAM43A;ZHX1-C8ORF76;SYNRG;SLC35E4;SLC35E3;GBAS;ZZZ3;MPHOSPH10;RBAK;TECPR2;TECPR1;C17ORF75;CAB39L;SLC35F2;SLC35F5;INMT-FAM188B;SLC35F1;RSF1;SIPA1L3;SEC61G;GSG2;DGCR6L;TMED2;TMED1;SEC61B;ERMAP;TMED5;TMED4;ZYG11B;TMED9;TYK2;SLC35G1;MTSS1;C17ORF82;NFX1;AVPI1;SDCCAG8;DTYMK;SDCCAG3;C17ORF53;C17ORF58;C17ORF51;RBFA;TCEAL8;TCEAL4;TCEAL3;TCEAL1;SVIL;C21ORF33;C17ORF64;MTX1;NFYB;MTX2;NFYC;FAM46A;RSG1;SVIP;SPCS3;SPCS2;NR6A1;SPCS1;GSTA4;PRKRA;QPCT;COPG2;C21ORF2;MEGF8;NUPL2;FRA10AC1;SIPA1;ROGDI;SPPL2A;RCAN3AS;HELB;PAIP2B;BMPER;EME2;FPGT;FPGS;HIST1H2AG;HIST1H2AC;MGC2889;GBAP1;HIST1H2AL;HIST1H2AH;HIST1H2AK;HIST1H2AJ;ACYP2;ACYP1;TRPC4AP;RSBN1;SPECC1L;TIMELESS;HIST1H2BE;HIST1H2BH;HIST1H2BB;HIST1H2BD;HIST1H2BC;ZCCHC8;ZCCHC7;COPB2;PMEL;ZCCHC6;C17ORF97;GSTCD;COPB1;ZCCHC9;ALOX12;PMF1;CAMSAP2;EMG1;UBB;UBC;ZMAT5;C14ORF28;TASP1;LONRF3;LONRF1;CPSF4;CPSF7;PNPT1;CPSF6;HELQ;CPSF3;CPSF2;HELZ;DIAPH1;DIAPH2;DIAPH3;BAMBI;PXMP4;CRYL1;FGFR4;ZCCHC4;ZCCHC2;ST7-OT4;CLEC14A;DBI;RBM3;DBT;RBM7;MYRIP;OXSR1;RBL2;RBL1;TMEM5;C14ORF37;TMEM9;RBKS;HIST1H2BM;HIST1H2BO;C14ORF79;HIST1H2BL;NXF1;RPS6KC1;POC1A;PDSS2;PDSS1;HES1;SNORA13;BUB1;GBP4;DEK;RPS6KB1;CAPN10;RPS6KB2;ATP13A2;FSIP1;RBMX;ZFYVE9;ARAF;ZFYVE1;ZFYVE28;LACTB;IL4I1;ZFYVE27;UBASH3B;TYW5;TYW3;NGDN;HPCAL1;ZFYVE21;RNASE4;GAPVD1;SCAMP1;EML4;EML5;ZFYVE16;PRKAR1A;ZFYVE19;RBP1;SNORA26;RBCK1;SNORA24;SNORA21;CGGBP1;SNORA61;LOC148413;CEP85L;SHOX2;DYNC2LI1;HSPH1;PRKAR2B;PRKAR2A;SNORA57;RSU1;SNORA52;EXPH5;MCTS1;PMM1;EDEM1;LRBA;PMM2;EDEM2;PTRHD1;SETX;CS;SNORA48;SNORA44;ARF3;ARF4;SNORA84;LRSAM1;SNORA81;RPLP1;HEXA;ECSIT;AACS;IKBKB;TUBA1C;TUBA1B;NIPBL;TUBA1A;SNORA78;IKBKE;APPL1;IKBIP;ARG2;ACTL6A;NIPA1;SIRT5;SIRT6;NIPA2;SIRT1;HEXDC;SIRT2;FAHD2A;SIRT3;GPRC5B;RILPL2;RILPL1;ADSSL1;CDC42EP2;PICK1;FH;RNASEL;C11ORF54;TOB2P1;STAU2;CCNDBP1;UNK;STAT4;PMS2;STAT6;PMS1;C11ORF63;C11ORF65;MDH1;GK;AADAT;STAT2;STAT3;HNRNPUL2-BSCL2;TTLL7;TTLL6;TTLL5;TTLL4;TTLL3;TTLL1;UBAP1;UBAP2;TTLL9;C11ORF57;C11ORF74;CCNT2;CCNT1;C11ORF70;UBE2D4;FAM13B;UBE2D2;C11ORF71;UBE2D3;FAM13A;MUM1;UBE2D1;LOC100289230;HDDC3;SMCHD1;LOC643542;PMPCB;PITX3;C11ORF84;IK;KHNYN;C11ORF80;VPS33A;VPS33B;UBE2E1;MUL1;UBE2E2;RBX1;RBMXL1;NSMAF;ARL9;C11ORF95;PFKFB4;ARL6;TUBGCP2;FBLIM1;ARL3;ARL1;ARL2;TNFRSF11B;NTPCR;BCL2L12;BCL2L13;SOCS3;BCL2L11;PMVK;SOCS7;SOCS4;SOCS5;KL;BRPF1;BRPF3;BCDIN3D;TNFRSF10A;ZC3HC1;TFCP2;UST;TUBGCP5;MDM2;AAK1;NPHP3-ACAD11;FGFR1OP;TUBGCP3;TUBGCP4;MOXD1;FAM47E-STBD1;ST6GALNAC2;NXT1;PPP1R13B;MRPL4;NGRN;MRPL3;MRPL1;PPP1R13L;DGCR8;DGCR6;LINC00339;MRPL9;MDP1;SPG11;EID2B;PPP1R12A;SH2D3A;ARNT;VPS37A;RAD23B;PIK3CA;ST6GALNAC3;BDP1;ST6GALNAC4;DTL;ST6GALNAC6;LINC00324;RNFT2;FAM24B-CUZD1;KATNB1;HSD17B14;LRP3;HSD17B12;RNFT1;LRP6;PTPRZ1;KATNA1;TIFA;LOC100506844;PCBD1;PCBD2;CNNM2;AAMP;METAP1D;PPP1R14B;DUT;PC;PABPC1L;MDGA1;SPG21;LINC00346;EPHB6;LRR1;ULK4;EIF4A3;TXNDC11;TXNDC12;GCC2;TXNDC17;NUBP2;UXT;DHX57;BCAP29;ACAD11;ACAD10;EPHA5;EPHA4;ARSA;EPHA7;ENTPD4;ENTPD5;ENTPD6;ENTPD7;ASRGL1;DHX40;MDS2;ULK3;ULK2;MXRA7;PEX11G;MMADHC;PAXIP1;PEX11A;SUPT4H1;PIK3R4;PIK3R3;PIK3R2;RTF1;ART5;UBE2J2;OSGEP;UBE2J1;DHX30;DHX33;SPATA5L1;DHX34;MIER3;LARS;DHX35;PCBP1;MICAL1;MIER2;ARSJ;DHX36;ARSK;MIER1;SWI5;DHX38;DYM;RAB11FIP2;N4BP3;RAB11FIP3;N4BP2;ZBED5;ZBED4;RAB11FIP5;ZBED3;RCC2;MICAL3;MICAL2;CCNJL;CETN2;CETN3;IKBKAP;PCSK7;AATF;CLYBL;PCSK4;IMMP2L;ARV1;GNGT2;C14ORF1;C14ORF2;HYAL3;AASS;NCOA2;WARS;NCOA5;STARD3NL;NCOA6;MRPS2;MRPS7;IMMP1L;MRPS9;G2E3;NCOA7;CRELD1;CRELD2;LOC100379224;IGHMBP2;GREB1L;NEDD8;CRIP2;ARVCF;SAMM50;ALS2CL;LOC286059;FAM172A;SCAND1;NPDC1;YIPF1;GCH1;YIPF2;FLJ27354;NUBPL;YIPF3;YIPF4;YIPF5;CRIPT;UBE2G1;UBE2G2;NEDD1;XK;CCNG2;NEDD4;YIPF6;FAM171B;TARDBP;MAD2L1;KLHL36;BCCIP;KLHL32;CCND1;FAM174A;BANF1;SH3GL1;CYBA;PDGFRL;CCNE2;FAM173B;DKC1;FAM173A;VCL;KLHL18;RTN2;NDRG3;RTN1;KLHL12;RTN4;TAF5L;CCNB2;EBP;CCNB1;CYC1;KLHL25;KLHL26;KLHL28;ECD;KLHL22;NFXL1;LAYN;KLHL23;KLHL24;KLHL20;GULP1;RCL1;APPBP2;PQLC1;PQLC3;FAM175A;PQLC2;STT3A;TAF4B;CYCS;STT3B;CNRIP1;CHD9;CHD8;CHD7;CHD6;MEA1;UBE2Q1;GATAD1;GLRX3;EED;GLRX5;TBC1D8;DARS2;TBC1D9;VTRNA1-1;ABHD14A;CCNA2;TBC1D1;TBC1D2;RCN2;PSRC1;UBE2R2;TBC1D4;TBC1D7;LOC150776;RRBP1;TAF1D;ACVR1C;TNKS2;TAF1C;MDH1B;TAF15;TAF12;TAF13;SWT1;LRWD1;ACVR2A;CHFR;FAM179B;ASB8;ASB6;ASB7;QRICH1;ASB3;RPL26L1;ASB1;RPL30;TMEM200B;RPL32;DPY19L2P3;MAML1;RPL31;DPY19L2P2;THYN1;ABAT;ENO1;ENO4;GCSH;GPR176;RNF114;RPL35;ADNP2;RPL38;RTTN;ANKS1A;BVES;RNF111;CHGB;ANKS1B;MECR;WSB2;RPL21;MED8;ANKHD1-EIF4EBP3;AARSD1;MED4;DKK1;MED6;MED7;RNF123;RNF126;RNF125;IFT81;RPL27;RPL26;RPL29;RPL28;ALG10B;UBA52;RNF122;RNF121;NEDD4L;DKFZP779M0652;SLAIN2;VPS26A;SLAIN1;VPS26B;PNPO;PNO1;TMEM192;SLC16A10;GPR137B;SLC16A14;SLC16A13;TMEM198;TMEM199;CYLD;ASAH2B;CPEB3;CPEB4;SPEF2;ELL;TMEM181;TMEM186;TMEM187;TMSB4X;ENSA;GPR137;RNF150;GPRASP1;LDLRAP1;RNF152;GPRASP2;GPR135;ZC3H10;SLC2A11;SLC2A13;SLC2A12;FN3KRP;TMEM173;TMEM177;GCFC2;RNF167;AFTPH;RNF169;RNF166;RPL10;RPL12;TMEM160;TMEM163;TMEM164;TMEM165;RNF135;TMEM168;TMEM169;RNF139;GPR150;RPL15;GPR155;RPL17;RNF130;ANKRD50;RPL19;GPR157;SNORA71D;TIMMDC1;NMNAT3;RNF146;RNF145;TMEM158;TMEM159;NMNAT1;ABI2;ABI3;ABI1;MSRB3;RNF141;ANKRD39;ANKRD37;LINC00265;ANKRD36;HJURP;DACH2;ZFP30;GRB14;ANKRD31;ZFP37;TMSB10;ANKRD49;FAM24B;ANKRD44;F2R;LOC100289361;RNF40;CLIP1;MELK;ZFP41;CLIP4;ANKRD42;ERP29;NHP2;ERF;ANKRD40;ERH;PHPT1;ANKRD17;ANKRD16;C3ORF70;ABHD3;RNF180;ABHD8;ABHD6;ABHD5;HMBOX1;TBXA2R;ESD;ABL1;RNF170;ANKRD10;ABL2;ANKRD28;ANKRD29;ANKRD26;C3ORF80;ANKRD27;GPR108;LINC00271;FAM103A1;LSM1;ASNS;LSM5;C6ORF120;PALB2;CNOT4;CNOT6;CNOT7;CNOT1;ZFP62;CNOT2;TADA3;MIR1204;ZFP64;TADA1;GPR107;RNF185;RNF187;CALCOCO1;RNF11;SFT2D3;CALCOCO2;NAGPA;SGCE;RPL7A;SGCB;DNMT3B;PDDC1;GRASP;IQCB1;EP400NL;PDCD6IP;LOC654342;CHUK;C3ORF62;KCNAB2;RANGAP1;PTBP2;ZFP90;PTBP3;ASPM;SNRPA1;C3ORF67;EIF4E2;SSX2IP;RNF31;MIR155HG;RNF32;SMARCD1;RNF34;WBP2;RNF38;C3ORF38;RBBP4;PUF60;RBBP5;RBBP8;RBBP6;SNRPB2;RBBP7;C3ORF33;WASF2;MEST;LINC00235;FDXACB1;SMARCE1;ERVMER34-1;TXNRD3;RNF24;TXNRD1;RNF26;RHEBL1;MMACHC;TRMT61B;BET1;SLC46A3;LOC283922;SLC46A1;GEMIN8P4;GDE1;SCARNA2;PKD2L2;GOLGA2;GOLGA3;GOLGA4;GOLGA5;GOLGA1;ZFPL1;GOLGA7;C3ORF14;AGFG2;ABT1;MCCC2;MIR1181;MCCC1;MTUS1;CYP27A1;RRAGA;RRAGC;RRAGB;CD109;RRAGD;AKAP9;LACE1;GUF1;VDAC3;ZFPM2;ANKRA2;CBLL1;TSHZ1;EIF5A2;TRMT2A;CD99L2;TRMT2B;GMCL1;DGUOK;HIST1H3A;ASUN;HIST1H3F;HIST1H3G;HIST1H3I;BTN2A3P;HIST1H3C;TRMT1L;HIST1H3E;ZRSR2;HIST1H4L;STK11IP;SIAH2;SIAH1;SLC33A1;DDIT4L;ACADSB;GNG11;UBAC2;LACC1;CCDC88A;STAG1;CDAN1;GOLGB1;TRMT12;PDE3A;HIST1H4I;TRMT11;ALDH18A1;HIST1H4C;ITM2C;BEX5;ACVRL1;CLIC4;FASTKD1;FASTKD2;SH3KBP1;FASTKD3;FAF1;FAF2;OLA1;ZBTB8OS;ANKRD9;EPM2AIP1;GLIPR1;GLIPR2;FAM21C;GNPNAT1;FAM21A;DLAT;ANKRD6;RSPRY1;PRMT6;MAP4K2;PRMT5;MANBA;PRMT7;PRMT2;STRBP;LINC00173;PRMT3;BBS10;B3GNT8;POC5;B3GNT7;MDFIC;BBS12;RPUSD1;B3GNT5;FRG1;RPUSD3;FAM20B;STRAP;B3GNT2;SGK3;KPTN;UMPS;ALDOA;SGK1;LINC00167;MYCBP;RPS10-NUDT3;SLC20A1;AKAP8;AKAP7;SHOC2;MAP4K5;MAP4K4;FAH;TJP1;PDXDC2P;TOMM7;FAU;TOMM5;TJP2;PMS2P4;ARID4A;CIB2;ARID4B;TMEM140;TMEM141;MANEA;TMEM143;RDM1;FBL;TMEM147;PTTG1;NUSAP1;TMEM14B;TBCCD1;ANGEL2;PAM16;ARID5A;ARID5B;CGRRF1;TMEM131;GLTPD2;TMEM134;TMEM135;TMEM136;TBL1XR1;RGS9BP;ILVBL;TMEM138;RPL7L1;TMEM139;FAM185A;ELMO1;PMS2P3;ELMO2;RELL1;PMS2P1;RELL2;STAM2;FAIM;H6PD;DNAJC24;NID1;DNAJC27;NID2;DNAJC28;SEL1L3;FAM188B;SDCBP;FAM188A;PODXL;TMEM128;DNAJC21;ZC3H18;ATP6V1H;FOPNL;ZC3H13;ATP6V1D;ZC3H15;ATP6V1F;DNAJC19;HSPA9;HSPA8;HSPA4;EPHX2;HSPA6;DNAJC11;DNAJC13;DNAJC14;DNAJC17;DNAJC18;NFKBIA;DLG1;FER;DLG2;TMEM116;DLG5;TMEM117;DNAJC10;CLASRP;GRSF1;NFKBID;NFKBIB;MCTP1;PDE3B;HSPB1;FRMD6-AS1;ELAVL1;DHTKD1;SGSH;POLB;TMEM101;ZC3H7B;ENOSF1;TMEM107;NFKBIZ;TMEM108;PDE4A;POLI;POLL;GUSB;HIST1H1C;LATS1;FGR;FAM189B;LATS2;EHHADH;RNF207;CHMP3;CHMP6;FAN1;CHMP5;RGS19;POLDIP2;PON2;POMP;PON1;DBF4B;DLL1;STRN4;STRN3;PALMD;NRIP1;NRIP3;CLASP1;CLASP2;PTCD3;POLQ;ATE1;PTCD1;PTCD2;WTAP;SGTB;POLM;SGTA;ZFC3H1;DTNBP1;LCA5;ARID3A;ARID3B;HSPE1;MEIS2;SH3YL1;PMP22;RGS10;PDE7B;PDE7A;ATF1;ATF2;POP7;POP1;POP4;TESK1;ATP5C1;ACCS;NOC2L;LOC642846;ENDOV;LOC389641;C19ORF57;WLS;ATG3;ENDOG;HDGFRP3;FRS2;HDGFRP2;C19ORF60;RABL3;THAP7-AS1;CCDC169-SOHLH2;ATF7;LOC100131496;C19ORF66;ATF5;ATF6;ATF4;CDCA4;CDCA5;TPRG1L;CDCA7;C12ORF60;PDGFA;GATA3;C12ORF66;C12ORF65;EPB41L5;EPB41L1;EPB41L2;PDGFD;PDGFC;PIP5K1B;C19ORF33;ATG7;ATG5;FUCA1;LOC642852;FN1;MAGOHB;QARS;FASN;C19ORF47;C19ORF44;FAT4;HNRNPA1L2;C19ORF48;ACHE;MTMR10;MTMR12;MTMR11;MTMR14;C12ORF43;PANX1;PCMTD2;SMPD2;CHAF1B;ATIC;SMPD4;SMPD1;C19ORF12;NINL;LIN52;SPHK1;FOS;SLC7A6;SLC7A7;C12ORF49;CINP;C19ORF25;POT1;LOC100268168;SAMD5;SAMD8;ELOF1;SAMD9;WRB;ATL1;ATP5A1;DLST;NOC4L;SLC7A1;WRN;FAM201A;CNPY4;FRZB;MFN1;FPGT-TNNI3K;P4HTM;TRAPPC10;C20ORF194;NOC3L;C20ORF196;RABIF;TTC30B;SLMAP;C12ORF29;EBAG9;FRYL;YPEL3;SLC27A1;PLOD3;FAM204A;HHAT;CEP250;BNIP3L;EIF1AY;EIF1AX;FST;CNPY2;CNPY3;CDC25C;ATXN2L;TPST2;ACLY;SLC27A2;SLC27A4;FLJ30679;SHC4;CD274;DLX2;SHC2;SHC3;FAM206A;LOC652276;LIN7A;LIN7C;LIN7B;CORO1A;HSP90B1;C1ORF228;EIF1AD;C1ORF229;EIF4EBP1;EIF4EBP2;FUK;C1ORF220;CORO2A;DMXL1;DMXL2;ACO1;ACO2;NIT1;SHBG;NIT2;MCFD2;LRGUK;AKAP8L;FAM208B;TSPAN12;CDC73;HHEX;C6ORF226;ACP6;CEP290;UBE2F-SCLY;EIF5B;APAF1;COMMD10;ATRX;FAM207A;TMBIM4;LCOR;TMBIM6;FXN;PRPS2;PRPS1;PBXIP1;TSPAN31;TGIF2-C20ORF24;CDC45;KCTD20;KCTD21;ATXN1L;EIF4H;PCDH1;EIF4B;CIZ1;PCDH9;PCDH7;SYT17;TTC39B;TSPAN14;MCM3AP;EIF3M;EIF3K;TSPAN19;EIF3I;TSPAN17;EIF3J;EIF3G;EIF3E;ATXN10;PIK3AP1;RECK;EIF3D;EIF3B;SMARCAL1;PPAN;NUDT1;NUDT2;NUDT5;NUDT6;ACTB;NUDT3;IL27RA;NUDT4;CDC20;CDC23;CDC26;PPAT;CDC27;PIEZO1;EPC1;EIF2D;EPC2;MFSD2A;KCTD19;ATP6V1G1;CIRBP;MFSD11;MFSD12;CDC40;KCTD10;PPA1;KCTD13;TRIB3;KCTD18;EIF1B;KCTD15;KCTD16;ZNF324B;FBF1;LPAR1;OMA1;CDKN2AIP;MBTD1;PPCS;XRRA1;CEP192;ATP6V1C1;STAT5A;STAT5B;IFFO2;OSGIN2;NTAN1;BMS1P4;AIMP1;AIMP2;ALDH6A1;UBAC2-AS1;CDC16;SUGP2;SUGP1;DHRS12;DHRS13;SYNM;DHRS11;SNORA14B;RAB22A;B3GNTL1;WFDC3;AKAP12;AKAP13;C1ORF204;AKAP10;AKAP11;EPG5;SPTAN1;PRORSD1P;ATMIN;GAA;LOC648987;ZADH2;DMC1;PABPC1;SYNC;SNORA16A;RELA;RELB;DFNB59;PDZD11;MGAT1;ZNF585B;RELT;ZNF585A;FXYD6-FXYD2;GCA;SH3RF3;NUDT9;MIS18A;PNPLA3;CCNYL1;PNPLA4;PNPLA6;ZFAND4;ZFAND6;RPP30;UBE3B;SRP14;RPP38;GEN1;UBE4A;UBE4B;POU3F2;GEM;SHQ1;SHPK;SIDT1;PPIE;PPIH;PPIG;PPIB;RPP25;PPIA;PPID;SIDT2;FBN2;TMEM241;TMEM242;PRR5-ARHGAP8;DHRS7B;MFAP3L;UBE2F;PDHA1;UBE2C;RPP40;GGH;HIGD2B;TJAP1;MANBAL;GGN;HIGD2A;UBE2W;TMEM234;UBE2S;CCPG1;TMEM237;UBE2K;MXD3;UBE2M;FBN1;MXD4;RERE;PHTF2;CUEDC2;LDB1;NGLY1;ADAR;PHTF1;GHR;TMEM222;RASGEF1B;DACT3;MAN1A1;DACT1;SNTA1;TGIF1;TGIF2;EPN1;EPN2;TMEM214;SETBP1;TMEM216;TMEM217;ATP6V1B2;TMEM219;MAN1B1;AGPAT5;ANKS3;RAP1GDS1;PPOX;ADD1;AGPAT4;GK5;TMEM201;TMEM203;TMEM205;SPOCK3;TMEM206;C19ORF73;MAN1C1;TMEM208;TMEM209;ARFGEF1;ATF7IP;FAHD1;ZNF804A;ZNF300P1;SSRP1;KRAS;SUGT1;GLA;ANKLE2;EMBP1;EPRS;GLS;EPS8;NYNRIN;CDK5RAP1;AP1S2;TNFAIP8L2-SCNM1;AP1S1;AP1S3;DLEU2;CDK5RAP2;MAP1S;REV1;GTPBP8;SCRIB;TMX2-CTNND1;GTPBP3;MSL3P1;ADPRH;ANAPC13;SEH1L;ANAPC16;CTBP2;CTBP1;NAIF1;RPS4Y1;GNS;ANAPC10;ANAPC11;HMOX1;BARD1;SNAI3;IRF2BP1;LOC728024;PPT1;SNAI1;SNAI2;MMS19;GMEB1;GMEB2;ARPC1B;TEAD1;TEAD2;TEAD3;TEAD4;SHPRH;LOC148709;TERF2;FAM210B;NCOR2;FAM210A;NCOR1;TMSB15B;GRN;CDC123;SGMS1;TIMM9;SGMS2;FAM214B;FAM214A;LOC100131347;SCAF8;FAM213B;TAF9B;ORAOV1;RUNX1T1;YTHDF1;YTHDF3;MGMT;GSS;FAM213A;SYNJ2BP;SCAF4;FAM212B;FAM212A;NUCB1;TMEM39B;NUCB2;ANKRD13C;RAB3C;OXNAD1;MTFMT;TXNL4B;RAB3A;ANKRD13D;AUP1;RPL10A;SLC8A1;CDC14B;PROSC;SLC39A9;SALL4;SLC39A6;SLC39A8;TXNL4A;SNRNP35;SLC39A1;SLC39A4;PCDHAC2;ANKRD13A;SLC39A3;PCDHAC1;RARS2;RAB2A;RAB2B;SUPT16H;CEP135;HARBI1;SPICE1;VRK1;VRK2;VRK3;TLE6;RAB32;ILF3;RAB30;RAB31;RAB34;DMWD;MYLK-AS1;RAB35;SNRPG;SNRNP27;SNRPE;SNRPF;SNRNP25;ADNP;SNRPA;CSNK1G2;CSNK1G1;CEP104;RAB5B;SLC26A2;SLC26A1;RAB5C;FAM114A2;HSPBP1;KIAA0556;TTC21B;RAB6A;SRGAP1;RAB6B;AP1M1;EIF2B5;SEC16B;CEP112;EIF2B3;RAB4B;EIF2B2;SEC16A;M6PR;LRFN3;SLC7A6OS;P4HA1;P4HA2;P4HA3;PLEKHM2;SLC26A4;PLEKHM3;SLC26A6;PLEKHF1;ADPGK;WDR3;CEP164;WDR4;AP1G1;SCRN2;CEP170;WDR7;EIF2B1;TTC23L;RFC5;RFC3;ADSL;PLEKHG1;RFC4;RFC1;RFC2;RPL13A;TFDP1;TFDP2;PLEKHH2;RAB1B;FBXL20;RAB21;RAB20;MSTO1;RAB26;RAB23;P2RY2;P2RY1;RAB28;RFFL;SEC11A;ADSS;PLEKHH1;SEC11C;PPIL2;RNGTT;CEP152;TPRKB;FBXL17;FBXL18;FBXL13;RAB10;SNRNP40;P2RX4;VAPA;PSAT1;RAB15;VAPB;KIAA0586;RAB12;RAB18;TLL1;PPIL3;PPIL4;TNRC6A;PPIL6;TNRC6B;PANK1;TRAF3IP1;FCF1;CISD2;CISD3;ZNF204P;KAT5;PPP2R1A;FTH1;LONP1;DZIP1L;KAT7;SEPHS1;SEPHS2;SIL1;ATP5SL;IL15RA;ATP6V0E1;TINF2;KRT8;AP1B1;FLT3LG;AP1AR;MAPK8IP3;C10ORF111;SIK3;SIK1;DNA2;TLN1;ATP6V0D1;FUT10;FUT11;HTATSF1;LOC100126784;TP53BP2;ATP6V0A2;TNRC18;TP53BP1;SPTBN1;ATP6V0A1;SETDB1;SETDB2;PYCR1;PYCR2;C10ORF131;LOC81691;FUBP3;CD320;TOP2A;TOP2B;GFM1;HIP1;CITED2;CITED4;ZFAND2B;NKAP;LOC285074;GABPA;TOP3B;VAV3;IZUMO4;CBFA2T2;VAV2;ALDH5A1;TLR5;VGLL4;TLR3;VGLL3;TLR2;RAB7A;ZNF2;RFNG;ZNF8;ZNF7;PSMC3IP;LIMA1;HIRA;KIAA1841;C10ORF107;UBTD2;UBTD1;APBB2;APBB1;SPTSSA;ATP6V0E2;APBB3;HDX;SH3BGR;MYEF2;VAX2;RAB11A;RAB11B;CAPZA1;CAPZA2;RAB9A;APBA1;APBA3;RAB9B;HFE;TATDN3;TATDN1;TRAPPC12;TRAPPC11;TMEM38A;TMEM38B;SZT2;TRAPPC2L;ALG14;SHISA5;NOSIP;SHISA4;ALG13;SHISA3;ALG12;SHISA2;C2ORF15;ALG10;LZTFL1;PRPF4;PACRGL;PRPF6;FANCD2;HGS;PRPF3;FBLN7;FLJ36777;EFNA5;PRPF8;EFNA4;FBLN5;RPRD1A;POU2F1;RHBDD2;EIF2S2;EIF2S1;SEPSECS;EIF2S3;MAP6D1;DYNLRB2;PI4KB;DYNLRB1;AVEN;C2ORF42;MEGF11;SOWAHC;SOWAHD;HAPLN3;ATP5G2;ATP5G1;PPP2R5E;SIX5;RNU4ATAC;AKTIP;H2AFX;PPP2R5A;H2AFV;PPP2R5C;DNM2;CETN4P;DNM3;RASA1;RASA2;RFT1;DNLZ;COLEC12;STOML1;C2ORF69;ETFDH;MAPK9;RNF113A;RASD1;MAPK7;PPP2R3C;HLX;LEPROTL1;TP73-AS1;C2ORF76;C2ORF74;QPCTL;HN1;WEE1;C5ORF22;TDRKH;MAPKBP1;C5ORF24;PGAP1;PGAP2;PGAP3;GHITM;LSM10;LSM11;C5ORF15;RFX2;RFX3;LOC643923;HDHD2;HDHD3;SEPT7P2;RFX7;UQCRC1;UQCRC2;HPD;NYAP1;CYB5R2;CYB5R1;FIGNL1;MYO6;RHBDL2;C5ORF42;MYH7B;C5ORF34;EXOC6B;C20ORF24;SNUPN;CYB5RL;GPR19;LRRC36;LRRC34;LRRC32;JPH1;NKRF;SH3BGRL3;CGNL1;LRRC47;LRRC45;C5ORF56;PGAM1;LRRC49;MYOF;LRRC40;TMC7;MIR1539;PTGR1;TMC4;PTGR2;LRRC41;CKS2;PELI1;VAMP1;PGAM5;VAMP4;C5ORF51;VAMP2;C5ORF52;LRRC14;KANK2;TMF1;HTT;PTGS2;AXDND1;PTGS1;GGA2;GGA1;EXTL2;MIR1538;TCOF1;MICALL1;MICALL2;LEO1;ANO10;RABAC1;EXTL3;YKT6;SRSF11;LRRC23;LRRC29;SMAGP;LRRC27;LRRC28;HSD52;LRRC20;BYSL;LETM1;RPL22L1;HSD17B7P2;GPR68;GPR63;LRRC73;ZC3HAV1L;RUVBL2;KIAA0895;RUVBL1;SH2D5;AP2M1;EPM2A;SH3GLB1;AGTPBP1;ANAPC7;AKR1E2;FTSJ1;SLC9B1;SAP30;FTSJ3;FRMD3;LOC100131655;TXLNA;SLC9A6;MAPKAPK3;SLC9A7;SLC9A8;MRTO4;SLC9A9;MAPKAPK2;ANAPC4;SNRNP200;ANAPC1;ANAPC2;LRRC58;SLC38A7;HYI;SLC38A6;SLC38A9;LRRC4C;LRRC61;LY75-CD302;NFKB2;GGCT;GNL3L;UBLCP1;GGCX;NFE2L2;SLC25A1;CALR3;LOC100287015;ATP7B;PMEPA1;ERC1;UPP1;DNM1L;CTNNBL1;VBP1;HAS2-AS1;DDOST;QTRT1;PPM1B;L3MBTL4;SLC25A4;SEC22A;SEC22C;GTF3C1;GTF3C2;GTF3C3;GTF3C5;PPM1L;GTF3C6;PRCC;PPM1H;PPM1J;PRCP;PPM1D;PPM1E;PPM1F;PPM1G;SH3BP1;TP53INP2;LRRC8C;SAP18;LRRC8D;D2HGDH;LRRC8A;LRRC8B;ATP9B;SH2B3;ATP9A;LRRC8E;SH2B1;BEND6;CYB5B;SEC24B;SLC12A4;SEC24A;ERAP2;NICN1;ERAP1;LYSMD2;MBOAT2;LYSMD1;RPL23A;LYSMD4;TPD52L2;TMLHE;PRC1;NOVA1;TTTY14;TTTY15;SEC24D;SEC24C;SMAP1;AHCYL2;AHCYL1;TMEM41A;PLEKHB2;PREP;JMJD1C;IFI30;CCAR1;RASSF2;RASSF3;C7ORF31;TMEM56-RWDD3;SLC12A7;SLC12A9;PAQR8;PAQR4;PAQR5;PAQR3;IMP4;EREG;PPP1R3G;PPP1R3F;PPP1R3D;CD2BP2;PPP1R42;UPRT;HIST2H3D;ATP5S;L3MBTL1;PPP1R37;PPP1R35;ATP5J;ATP5I;C7ORF57;ATP5H;BRCC3;ATP5O;PCDH17;ATP5L;ZMPSTE24;PGBD1;C7ORF50;PGBD4;TSPAN9;ERI1;TSPAN6;ERI2;TSPAN7;ERI3;TSPAN5;TSPAN2;PPP1R26;XRCC6;XRCC4;XRCC2;XRCC3;EAF1;EAF2;RASSF7;DCLK2;RASSF8;XRCC1;RASSF9;ERAL1;ID2;CALM3;ANKRD18A;KIAA0825;INTS12;GPAA1;INTS10;KIF14;AKR1B1;MIA2;KIF12;MIA3;AP2A1;KIF11;IDE;BRCA1;KIF15;ARIH2;IDS;KIF1B;ARIH1;VKORC1;GRIPAP1;NBPF3;ZFR;FLJ10038;KIF24;KIF23;KIF22;ZFY;KIF27;CFL1P1;STX12;STX17;STX16;DERL3;STX18;XIAP;TXLNG;C7ORF13;EXOSC7;EXOSC6;EXOSC5;EXOSC4;PRKY;EXOSC9;EXOSC8;EXOSC3;EXOSC1;TSNAX;PLEKHA1;PLEKHA2;RFTN1;C7ORF26;MIB2;C7ORF25;PLEKHA7;NLE1;MIB1;DPY19L1;DPY19L2;DPY19L4;STK17A;NPHP3-AS1;MIDN;FHOD1;WWC2;CLGN;RGS4;RGS5;RGS2;PPME1;KHSRP;CCRL2;GGT1;G6PD;DIMT1;SSU72;MID1;ERN1;DOK1;PLA2G16;TMX4;TMX3;DOK4;TMX2;TMX1;MZF1;LOC441242;PSMD10;PSMD11;PSMD14;PSMD13;YTHDC2;SEL1L;PSEN2;PSEN1;DBIL5P;NPHP1;NPHP3;NPHP4;KIF3C;ISOC2;FDPS;PRNP;VTA1;PHF11;DOLK;PAN2;QDPR;CLK1;PAN3;IL7;KIF4A;PHF14;PHF19;SNED1;GSK3A;PRR7;MAST4;PRKCSH;MAST2;TRIAP1;PPP1R9A;C7ORF73;MLST8;TIMM17B;HSDL2;NCBP2;PLA2G4A;MASTL;C12ORF4;LMBRD2;EAPP;ZP3;PAOX;TMEM45A;CLN8;SAMHD1;AURKB;CLN6;PARL;AURKA;CLN5;ATOH7;PRTG;CLN3;MAT2A;SH3TC1;CLMN;SMNDC1;MBTPS1;CHURC1;MIIP;U2SURP;MAPK13;BOK-AS1;R3HDM4;R3HDM1;MBTPS2;CLPB;SERPINE2;IPP;BACH2;HENMT1;CLP1;FDXR;DIP2A;DUS4L;ISY1-RAB43;UNC13B;ACOT9;ACOT8;ACOT7;SOX13;CD3EAP;SOX12;PASK;SYTL4;CLPX;SYTL2;NISCH;DYNC1LI1;DYNC1LI2;PRR19;CLPP;YME1L1;COMMD3-BMI1;DUS3L;PRR11;HOXB7;ACOT4;PRR14;HOXD1;MAPKAP1;HSPA4L;SKA3;SKA1;SKA2;FAM160B2;S100A16;RAD21;S100A13;SERPINH1;KIAA0319L;RREB1;NXNL2;MTHFR;MTHFS;INO80;MINA;SOX30;LOC730102;LOC730101;FAM160A1;FAM160A2;NPLOC4;TRIP6;ZNF702P;TNFSF9;UNC119;RAD17;DUS1L;CDC42SE2;TINAGL1;SPIN4;SPIN3;CLTC;LPCAT1;SRP54;CLTA;LFNG;ING4;TRIM9;ING5;TRIM6;ING2;TRIM7;CSRP2;ING3;TRIM4;TRIM2;AP3S2;CNTD1;BATF3;HSBP1;SERPINB9;ARHGAP5-AS1;NUDT16L1;SERPINB8;BACE1;BACE2;ZNF833P;IVD;CTDP1;HSPA14;HSPA13;TM9SF4;SRP72;WWOX;ADAT1;GTF2H1;SRP68;GTF2H3;BLCAP;GTF2H5;MZT1;ADAT2;KTN1;INGX;LPCAT2;ZYX;CYB561;GHDC;SEMA5B;TOR2A;TUSC3;CLSTN3;TUSC1;RTKN2;CLSTN1;BZW2;PYCARD;TUBB6;SMARCAD1;STK32A;GYG1;STK32B;STK32C;TPD52;BIVM;TOR3A;SEMA6A;SEMA6D;IGFBP3;MITF;GTF2F1;GTF2F2;C1ORF123;C1ORF122;RALGAPB;ADAM9;TTPAL;ANKRD36B;METTL2B;DNMT1;SEMA7A;FECH;TNKS;METTL2A;RHOBTB3;ITPR1;ITPR2;GTF2E1;GTF2E2;C1ORF112;ITPRIPL2;PITRM1;C1ORF109;PSAP;IGFBP7;IGFBP6;SLC37A2;PPAN-P2RY11;TOR1A;ATP8B3;WFS1;TNK2;CEP350;TNK1;TOR1B;C1ORF101;NSFL1C;SCCPDH;RHEB;ESAM;SERINC1;RAD9A;LMBR1L;DAGLA;RNPEPL1;METTL12;SCPEP1;LOC100499484;METTL14;METTL13;OPA1;METTL10;OPA3;METTL16;METTL18;METTL17;ELAC2;ELAC1;PAPD4;NIPSNAP1;METTL23;PTP4A2;METTL22;DAGLB;GTF2A1;SEMA3A;RPL36A;DPCD;AP3M2;AP3M1;CTNNAL1;SEMA4B;SEMA4C;ADRM1;RPL35A;SEMA4F;CDC42BPB;TRIT1;LOC389705;TPCN1;RAD52;RAD50;RAD51;SH3D21;ESF1;CMAS;ANTXR2;ANTXR1;CCT6B;SAP130;DPF2;DPF3;CHAC1;SKP2;TNS3;TNS1;SKP1;TIPIN;SLC6A15;SACM1L;CMC1;BOLA1;BOLA3-AS1;RUNX1;BOLA3;GRWD1;WDPCP;LLGL1;LLGL2;RWDD2A;HKR1;LMAN2L;MGST2;PTDSS2;PTDSS1;DPH2;MARC1;NAALAD2;DPH5;RPL39L;SRPK2;TMEM50A;INSR;TMEM50B;CCT6A;SESTD1;HBS1L;FEN1;HILPDA;GYS1;ZMYM1;UCHL1;RPPH1;EPB41L4A;ZMYM3;NKIRAS1;ZMYM4;ZMYM5;ZMYM6;CAMLG;NME3;AP3B1;TUBG2;NME5;TUBG1;UCHL3;IL17RC;RHOD;UCHL5;IL17RA;NME1;RAD51D;RAD51C;NME6;NME7;NME9;RHOJ;RHOQ;DNASE1L1;PAPLN;TUBD1;UQCR11;UQCR10;RAD54B;PBLD;ANKMY2;RAD54L;RANBP2;SUZ12;RANBP1;AP3D1;RANBP9;TUBE1;RANBP6;RSL1D1;CAMK4;R3HCC1;RAB3GAP2;B9D2;ZNF354A;RAB3GAP1;ZNF354C;ZNF354B;GOLT1B;ARHGAP44;SYDE2;SYDE1;ARHGAP42;BASP1;LOC339529;PSPH;NPY1R;KCTD2;KCTD5;PDIA5;KCTD6;PDIA4;KCTD7;DPM1;KCTD8;DPM2;KCTD9;TIPRL;CMPK1;CMPK2;LRIF1;STEAP1;BTF3L4;ARHGAP19;ARHGAP18;ADRB1;ARHGAP12;DPP3;ARHGAP22;DPP4;ARHGAP20;DPP8;DPP9;MARK4;MYH10;MARK2;MARK1;RAP1GAP2;SMAD1;SMAD4;SMAD3;OPN3;ALYREF;ASPSCR1;SMAD9;ARHGAP26;SMAD5;ARHGAP24;ESR2;ARHGAP23;ARHGAP33;ARHGAP30;DNMBP;MAN2B2;EBPL;ULBP2;ULBP1;ULBP3;PAN3-AS1;MAN2C1;PSTK;URB2;URB1;TRNAU1AP;ITGB1BP1;TMEM55A;LOC100294362;MOSPD2;OPRL1;MOSPD1;MTIF2;TOB2;UACA;PRRG4;NT5DC1;JPX;ERBB4;PRRG2;ERBB2;PRRG1;NT5DC3;S1PR1;REPS2;ROMO1;BPNT1;S1PR2;NCAM2;LRIG2;RWDD1;RWDD3;RWDD4;NEGR1;NAP1L1;SHCBP1;NAP1L5;SGPP1;FMNL3;FMNL1;GNPDA1;GNPDA2;SSBP1;SSBP2;ITSN2;MIR30A;NUP107;IFT172;ITSN1;TIPARP-AS1;ALKBH6;ALKBH3;FAM110A;ZC3H12C;ALKBH4;KIAA1586;DPYSL2;ALKBH1;DPYSL3;FGFR1OP2;ANKFY1;PWWP2A;FNBP4;HEMK1;SAP30BP;CXADR;CACNA2D1;CH25H;MTHFD1;MTHFD2;FEZ1;FEZ2;TCEANC2;ASPHD2;MPPE1;CLOCK;PLBD2;SLBP;SAR1A;SAR1B;TEX22;LOC100630923;ZC3HAV1;LYPD6;DEDD2;PRPSAP1;LOH12CR2;PRPSAP2;HLCS;LTA4H;ATRIP;TOE1;HEXIM2;BTBD19;NCAPH2;EIF2AK1;PBX3;EIF2AK2;LNPEP;RPL17-C18ORF32;BTBD10;NMT2;LGMN;CRYBB2P1;NCAPG2;SNX13;JRKL;JAK1;DUSP3;TEX10;TEX14;DUSP8;TTC28-AS1;SDHAF2;PLSCR4;SDHAF1;PAFAH1B3;CHST2;PAFAH1B2;CHST3;PAFAH1B1;ECHS1;TP53I13;URM1;SNX32;FAM117B;FAM117A;SNX29;SNX27;SNX25;JAM2;JAM3;ATAD1;ATAD2;SNX24;APEX2;SNX21;SNX22;DCBLD2;SNX19;SNX16;SNX17;APEX1;SNX14;CCDC6;NCAPD2;CIAPIN1;NCAPD3;TMEM167B;RIF1;TMEM167A;LY75;ALDH1L2;LAPTM4B;EFEMP2;EFEMP1;UROD;TOM1;PCYT2;CTNNBIP1;FAM118A;ATP11B;LOC728323;AJUBA;LY6E;SRSF9;ARL8B;UQCRB;LY96;CREBL2;PKMYT1;UQCRH;KIAA1524;AMDHD1;KHDC1;KIAA1522;AP4S1;KDSR;IP6K1;SAC3D1;GRIA4;UROS;UCKL1;SH3BP5L;UQCRQ;CLPTM1L;UFD1L;LOC645513;ETFA;ECE2;ETFB;C10ORF25;AP4M1;KIAA1549;TRIM68;ARL5A;NKX3-1;ZNF880;TRIM62;C10ORF10;ARFGAP3;ARFGAP1;ARFGAP2;PCCA;PCCB;ZNF879;ZNF878;TRIM59;DCTPP1;TRIM56;TRIM52;SRSF1;ATP10D;SRBD1;MTHFSD;UBQLN1;E2F1;E2F3;E2F5;ZNF862;UBQLN4;E2F6;RILP;TRIM44;E2F7;TRIM45;E2F8;SEPT10;TRIM41;KIAA0232;TM6SF1;EFR3B;CABLES2;OCIAD1;TRIM35;TRIM36;TRIM37;OCIAD2;TRIM38;TRIM32;TRIM33;C9ORF142;ECI1;ECI2;ICAM2;IKZF2;ICAM1;IKZF5;EFR3A;TRIM24;KDR;LOC339807;ARL16;THSD7A;TRIM21;LOC339803;TRIM23;GIN1;ARL15;TMEM170B;LOC646762;SNHG15;SNHG11;SNHG10;ARHGAP19-SLIT1;TRIM13;TRIM14;RIN1;TP53;TRIM11;C9ORF163;LOC554206;ACTR3B;MED12L;TTBK2;ACTR3C;SYNGR2;HLTF;MIR4322;DECR2;LYAR;PCK2;BRI3BP;HARS2;PTK2;MED13L;POLA1;POLA2;MAGI2-AS3;PTK7;NDUFAF4;NDUFAF2;NDUFAF3;NDUFAF1;MON1A;MON1B;SPAG16;HERPUD2;HIBADH;AP4E1;LOC100129518;COX7C;PTMS;SYNCRIP;PPP3CA;ACTR1A;PPP3CB;PCLO;UIMC1;PHGDH;MCF2L2;COX8A;TOX4;KIN;TOX2;SLTM;ARHGEF3;ARHGEF2;PTMA;ATPAF1;AHCY;PCNA;KIAA1324L;COL6A4P1;FITM2;COX5B;COX5A;PCNP;SLX4;ORMDL2;ORMDL3;PCNT;SPRYD3;SPRYD7;ORMDL1;C9ORF116;YIF1B;RIT1;SGSM3;NDUFAB1;NEK10;ACTR10;PRDM8;NUP188;PRDM4;PRDM5;PRDM2;CELSR3;GNPTAB;FAM3A;FAM3C;PCID2;MMGT1;TMOD3;ACOT11;TMOD2;ACOT13;TTC7A;KMO;SLFN12;SLFN13;SLFN11;POLG2;TSG101;NDUFB10;COX16;NDUFB11;COX15;UBA6;COX18;COX17;SLC41A1;NUP160;TIMM50;CNN3;COX11;COX10;CNTLN;SUGT1P1;AUTS2;SUGT1P3;PCIF1;NUP153;TIMM44;AHI1;MKRN2;UBA2;UBA1;RNF103-CHMP3;TTC25;TTC26;PODXL2;PCTP;TNFAIP1;TTC29;ZNF670-ZNF695;USE1;TTC27;LMNB1;LYL1;GUSBP5;MKL2;TTC37;MKKS;TTC32;NUP133;TTC33;TTC31;MKL1;SHROOM3;C4ORF46;SHROOM4;ETV5;ETV7;ACOX1;SFSWAP;C4ORF36;C4ORF32;NT5C2;C4ORF33;CYTH3;CAND2;POLD3;POLD4;CYTH2;CAND1;POLD1;POLD2;BNIP1;PTK2B;NIPSNAP3B;TTC14;TIMM8B;TIMM8A;TTC12;NIPSNAP3A;TTC13;URGCP;SDHAP1;YY1AP1;SDHAP2;TTC16;USF1;TTC17;C4ORF22;POLE4;SMUG1;ERCC3;ERCC4;ERCC1;ERCC2;ERCC8;ERCC5;ERCC6;GPD1L;PI4K2B;WIPF1;WIPF2;KIAA0141;SMC5;SMC6;FAM86FP;WDR89;C14ORF166;WDR87;SMC2;FAM122A;CNST;WDR92;WDR93;ZMIZ2;KIAA1468;WDR90;WDR91;SBDSP1;PRSS3;NUP214;WDR74;WDR75;ARMC7;ARMC8;HCFC2;HCFC1;ARMC2;DEPDC1B;ARMC5;ARMC6;PARD3;HMBS;ARMC4;LIPT2;LIPT1;NUP205;WDR61;WDR62;ARPP19;FAM86HP;WDR66;PLAC8;FAM171A1;NCSTN;FAM124A;LOC100128164;POM121C;MIR210;LOC100506083;BLOC1S2;BLOC1S3;LHPP;RPL23AP7;WDR53;C14ORF178;WDR54;WDR55;POU6F1;XKR8;ARL2BP;WDR60;WDR5B;MKS1;WDR47;SMG1;WDR48;PHF20;WDR41;SMG9;WDR45;SMG7;SMG8;FAM127B;LYST;WDR43;FAM127A;WDR44;SMG6;IFIH1;UBL5;UBL7;WDR38;HELLS;WDR36;WDR37;TPI1;WDR34;WDR35;WDR33;GJD3;KIFC2;WDR27;WDR25;WDR26;C1QTNF9B-AS1;USO1;FAM129A;WDR20;SPTY2D1;WDR24;ADCY6;FAM129B;PPP1R2;ARFRP1;FGD6;PPP1R7;UBN2;PPP1R8;SLC17A5;USP1;PCGF1;PCGF6;RSPH4A;TPK1;WDR18;WDR19;SYVN1;KIAA0196;WDR12;WDR13;FDX1L;WDR11;PHF5A;VMA21;JKAMP;N6AMT1;UBP1;PARK7;IPO7;PARK2;EDC3;PPP1CB;IPO8;IPO9;SLC26A11;USP8;USP5;USP4;USP3;SWAP70;CSGALNACT2;IPMK;USP2;DYRK1A;THOC1;TRAFD1;THOC2;THOC5;THOC7;ZNF799;ZNF793;IPPK;ZNF791;ZNF790;PARM1;FAM149B1;GLT8D1;UBR4;GLT8D2;SLC38A10;UBR2;HMMR;ORC5;FGGY;ORC1;UBR7;ORC3;UBR5;ZNF789;ZNF788;ZNF787;ZNF786;ZNF785;ZNF783;FANCI;UVRAG;OSBPL8;ZNF781;AKIRIN1;OSBPL6;FANCM;OSBPL5;FANCL;OSBPL3;FANCA;SLC4A11;FANCC;FANCB;FANCE;FANCG;FANCF;PDCL;MAP3K10;ZNF778;ZNF777;LHX4;MAP3K13;ZNF774;MAP3K11;ZNF773;ZNF770;KIAA0100;MIR320A;ZNF766;ZNF765;TNPO1;ZNF763;KIAA1429;PAAF1;COA5;ZNF761;PHACTR4;TPRN;PLA2G12A;CKAP2L;CTDSPL;ARL2-SNX15;WIPI1;WIPI2;PLRG1;SMC1A;TIRAP;SMC1B;DNAJC3;MIR4530;PCNA-AS1;NSRP1;LCORL;PLAG1;PDHB;COCH;DNAJB2;DNAJB5;ZNF749;MIR4523;DNAJB4;ZNF747;DNAJB9;RPL32P3;HCG11;ZNF740;HN1L;SMOX;RPRD2;BCKDK;DNAJA1;MIR4519;MFAP1;KIAA0101;ZNF738;MFAP3;DNAJA2;DRG1;DRG2;IFITM3;VEZT;IFITM2;TMEM183A;PARS2;IFIT5;IFIT1;PDCD2L;TIAL1;RPS15;MIR4469;ZNF846;ZNF845;ZNF844;PDK3;ZNF843;HMCN1;MIR4466;RPS10;PDK2;RPS13;PDK1;RPS12;SNORD58B;PDHX;SNORD58A;COG8;COG7;COG6;COG5;ARRDC2;COG4;COG2;COG1;YOD1;SRRM1;TIAM1;NEIL3;NEIL2;ZNF837;ZNF836;HSBP1L1;MTHFD2L;ZNF830;TMEM185A;STXBP3;STXBP4;CSTF2;LIAS;RPAP1;RPAP2;SNORD59A;RPAP3;ZNF829;SCFD1;CHTF8;WBSCR27;FXR2;PDCD11;PDCD10;SCFD2;ZNF823;CSTF1;MIR4442;STXBP5;TMEM184C;TMEM184B;TRERF1;RPS26;TPX2;RPS25;RPS28;RPS29;ADCK1;ADCK5;RPS20;MIR4434;RPS21;DCP1B;HAR1B;RPAIN;ZCCHC11;AHCTF1;ZCCHC10;C2CD3;C2CD2;ZCCHC18;MEOX2;ZCCHC17;COIL;ZNF808;ZNF805;C1QBP;UBXN8;MIR3178;ZNF800;UBXN7;UBXN6;LRRCC1;MIR3175;ZCCHC24;PARP3;PARP4;STRADA;STRADB;ZDHHC12;ZDHHC13;PPHLN1;PARP9;ZDHHC16;ZDHHC17;MLF1;ZDHHC14;PARP8;RNU6ATAC;C9ORF3;AIDA;MATN2;FYTTD1;AMIGO1;ICA1L;AMIGO2;ZDHHC23;NOL7;ZDHHC24;NOL8;ZDHHC21;NOL9;VWCE;GDPD5;ZDHHC18;CHRAC1;PDPR;MTHFD1L;TRAM1L1;PURG;GINS1;GINS2;GINS3;GINS4;MLH1;AIG1;GRHL1;MLH3;PDP1;HIST3H2A;MIR4479;F2RL1;MPHOSPH8;MIR3143;MPHOSPH6;NDUFA13;NDUFA11;NDUFA12;ZWILCH;TAMM41;LGALS8-AS1;NDUFA10;LZIC;DYX1C1-CCPG1;CCDC28B;CCDC28A;DOCK10;DOCK11;CPSF3L;AZI2;PUS3;RALBP1;LIG1;PUS1;LIG4;VWDE;LIG3;ATP1B3;ATP1B1;LOX;CERCAM;MATR3;DAP3;COPA;MIR3193;NOP2;LPP;TCTEX1D2;SNORD50B;SNORD50A;CDH24;PMAIP1;MIR3197;SPECC1;DARS;MLKL;NONO;COQ9;COQ7;COQ6;COQ5;COQ4;COQ3;TSGA10;MIR3189;BLMH;BRWD1;MIR3184;BRWD3;ZSCAN2;COPE;GPSM2;ASNSD1;FAM86C1;CMAHP;RABEPK;RPS4X;MFSD9;MFSD7;LOC100506023;MFSD5;TOP1MT;MFSD3;MFSD1;TOPBP1;MAPK1IP1L;HGSNAT;C14ORF119;LSR;LSS;IQCG;SUPV3L1;FCHSD1;FCHSD2;RABEP2;OAS2;THRAP3;CDH11;AKT1S1;UBE2Q2P1;PDXP;FAM86DP;LIN9;LOC100507373;OGFRL1;ERICH1;ALDH1B1;CHSY1;FAM120C;MIR132;FAM120B;CHSY3;SNCA;C14ORF132;KANSL3;LOC100287846;USP6NL;LIPA;PREX2;ZDBF2;PREX1;SAMD14;NSDHL;LIPG;SAMD12;SAMD10;STARD4;STARD5;STARD9;CSNK2A2;DNTTIP2;SND1;SLC5A6;MIR564;CLNS1A;AKIP1;MCM3AP-AS1;MTMR1;MTMR2;LXN;MEAF6;MTMR9;OAZ1;MTMR6;OAZ3;HMGXB4;VTI1A;HMGXB3;PPARGC1A;VTI1B;B3GALNT2;LYN;B3GALNT1;HACE1;ERLIN1;BBIP1;ERLIN2;SNF8;LOC285696;MLLT10;UCK2;UCK1;SASS6;NAPEPLD;STAG3L4;DIS3L;ATF7IP2;HIST2H2AC;PQBP1;EEA1;FLVCR2;FGFBP3;NSUN4;ELOVL4;NSUN5;RIPK2;NSUN3;VWA5A;NSUN7;ELOVL7;DYNLL1;DYNLL2;HIST2H2BF;SUMF2;HIST2H2BE;SUMF1;SLC29A1;SLC29A3;SLC29A2;RPS27L;PROCA1;RECQL4;FSTL5;RECQL5;UCP2;C10ORF2;UTP6;ANKIB1;UTP3;SAMD4A;YLPM1;SAMD4B;LYRM2;LYRM4;LYRM7;ZNF697;RPL23AP53;ZNF696;ZNF695;PECR;ZNF691;CSE1L;CXCL16;STK11;KPNA6;SLC16A6;SLC25A40;ZNF689;SLC25A43;SLC25A42;KPNA5;ZNF687;SLC16A2;SLC25A45;KPNA2;ZNF684;KPNA1;ZNF682;ZNF680;TICAM2;TICAM1;ACAP3;MAK;RBM14-RBM4;ZNF678;ZNF677;ZNF675;ZNF674;KPNB1;ZNF672;ZNF671;RNASEH2C;ZNF670;MAX;TROAP;FOXO4;THADA;FHIT;ACAT2;FOXO1;ACAT1;NPAT;STK33;STK35;DSEL;CLTCL1;ZNF668;ZNF667;EVI5;ZNF660;KIRREL;SRD5A3;FOXN3;FOXN2;MCC;STK25;ZNF653;MCU;POMT2;ARHGAP11A;CELF1;CDCA7L;POMT1;FOXM1;SUMO1;ZNF649;SUMO3;SUMO2;IQUB;ME1;ZNF646;ME3;ZNF644;ME2;TNFSF12-TNFSF13;SLC25A16;SLC25A15;NSMCE4A;SLC25A17;DBF4;NPC2;SNPH;ZNF639;SLC25A19;ZNF37BP;SLC25A12;MET;ZNF630;SLC25A14;SLC25A13;FOXK2;LOC646626;SLC25A27;SLC25A29;SLC25A28;ZNF629;ZNF628;ZNF627;CDC37L1;ZNF624;ZNF623;SLC25A21;ZNF622;SLC25A20;ZNF621;ZNF620;SLC25A25;SLC25A24;CTHRC1;MMAA;MMAB;MGA;MERTK;TMPPE;DHODH;SLC25A39;ZNF619;ZNF616;ZNF615;MGP;SLC25A30;SLC25A32;ZNF611;ZNF610;SLC25A33;SLC25A35;LPGAT1;CCT6P1;ZDHHC6;ZDHHC8;ZDHHC1;ZDHHC2;ZDHHC3;ZDHHC4;ZNF726;OGFOD1;ZNF721;PELO;SCAF11;NSMCE2;NSMCE1;MIF;THAP2;THAP1;THAP4;THAP3;THAP5;ZNF717;THAP8;THAP7;ZNF714;THAP9;PCBP1-AS1;ZNF710;C22ORF39;TMEM87A;TMEM87B;SNX3;SNX4;ZNF708;COMMD8;DSN1;SNX1;APH1B;ZNF707;SNX2;ZNF706;ZNF701;ZNF700;SNX9;RIMKLA;SNX7;RIMKLB;SNX8;RBM10;SNX6;RBM11;TMEM86A;CRADD;INTS1;INTS3;INTS2;PILRB;SNW1;INTS5;INTS4;PEMT;INTS7;RCOR3;INTS9;INTS8;GLIPR1L2;RCOR1;FKBP11;SUV39H2;FKBP10;CCDC122;CCDC121;CCDC120;FKBP15;CCDC127;FKBP14;MOGAT1;SUV39H1;CCDC124;PEPD;ACADL;REV3L;ACADM;DIRC2;UTP14A;ACADS;ACAD8;FOXD3;CCDC110;TMEM150A;MME;CCDC115;MMD;CCDC113;COMMD2;COMMD3;COMMD1;CCDC117;COMMD6;OSMR;COMMD4;COMMD5;MN1;KXD1;STK40;CAPS2;CCDC103;PVT1;HEATR1;PGRMC1;MNT;SERTAD3;PES1;C22ORF23;HEATR3;C22ORF24;HEATR6;C22ORF29;NPM3;PPP1CA;ALDH4A1;ZDHHC9;ESYT2;ENGASE;CCDC167;DBR1;SAMD9L;ACAA2;CCDC169;MPI;CPOX;MIR1908;CYP46A1;NPPC;CAPN7;ARHGEF40;CCDC157;H1FX-AS1;WBP11;TANC1;CCDC151;CCDC150;HOMEZ;CCDC142;CCDC148;NPR1;CCDC146;UTP23;NPR3;ACACA;LOC100288842;RAB4B-EGLN2;UTP20;C16ORF59;C16ORF58;C16ORF52;LOC100288846;CCDC134;ARHGEF37;CCDC138;CCDC137;MSN;ANKHD1;BMP2;C16ORF46;TAB3;C16ORF45;TAB2;TAB1;LSM14B;CCDC130;LSM14A;RBM27;RBM28;RBM25;NAA40;PSIP1;ATP2A2;MTR;HMGB1;SEC61A2;NPTN;UQCRFS1;LRRFIP2;RBM34;UTP15;BCKDHA;RBM17;NAA30;RBM14;RBM15;RBM18;DYNLT3;BCKDHB;RBM19;ARHGEF18;PEX2;PEX1;TCTE3;MUT;PEX7;PEX3;MIR484;PEX6;PEX5;IRF2;CDHR3;FAM96B;BLVRB;NAA35;SPOPL;IRF5;NAA38;MVD;RBM24;BLVRA;IRF9;LAMA5;RBM48;MVK;NAA20;GOSR2;TAF9;GOSR1;LAMA3;RBM4B;BSN-AS2;RAB40B;MARVELD2;LOC100507250;BMS1;NAA25;RBM38;LAMB2;MX1;SOD2;MIR1915;SOD1;IRGQ;GLB1;BRMS1L;RBM41;RBM42;FAM98C;RANGRF;NAA16;FAM98B;LOC441666;FAM98A;TAF5;RBM45;CPVL;TAF3;RBM43;TAF2;TAF1;GUSBP11;GLDC;DCAF8;TPGS1;FNBP1L;DCAF4;
H4K5ac IMR90	6748/8066	0	0	0	0	3.70842	Infinity	TFRC;PTPDC1;LOC100133669;CAPNS1;SCP2;EPSTI1;PRKACB;ZNF17;ZNF18;GSTK1;ZNF10;ZNF12;ZNF14;RC3H2;MIR3917;ZNF16;SIGIRR;LARS2;SCO1;DDIT3;UNC50;ORAI2;SF1;ZNF28;UNC119B;TARSL2;AASDH;NPRL2;NPRL3;ZNF24;ZNF25;ADAMTS10;LARP1;KCNQ1OT1;RDH10;GSTM4;GSTM3;PRPF38B;GSTM2;PRPF38A;LARP7;ZNF32;LARP4;ZNF35;SPAG5-AS1;DHFR;MOV10;PKIB;LAS1L;PKIA;ZNF30;SFXN4;SFXN1;FXYD5;GTF2H2C;PRKAG1;ZNF43;ZNF44;ZNF45;LOC643733;ZNF48;LOC100288181;ZNF41;FLJ20021;GSTO2;KCND2;GSTO1;PTRH2;PTRH1;MIR3960;RAPGEF6;RAPGEF3;TRUB1;TRUB2;GSTP1;SDAD1;ZNF69;HSPE1-MOB4;STX6;PLAGL2;STX5;RICTOR;STX4;STX3;MBD3;MBD4;MBD5;MCRS1;MBD1;ZNF76;ZNF77;ZNF79;MIR3939;ARCN1;ZNF70;ZNF71;ZNF74;MITD1;PKN2;PKN1;MTCH1;MTCH2;PDCD7;FBXO27;PDCD5;FBXO28;MSI2;APEH;FBXO22;PTAR1;SLK;FNTA;POFUT1;FNTB;NEK1;NEK3;MAP3K6;MAP3K7;MAP3K4;FBXW4;PIAS3;FBXW5;FBXW8;FBXO18;FBXW7;STX8;C21ORF59;FBXW9;FBXO17;STX7;C21ORF58;NEAT1;FBXO10;FBXO11;FBXW2;PIAS2;LENG1;VMAC;MSH2;DMTF1;MSH3;LOC100505715;BLM;ZC4H2;IREB2;LOC100289495;FBXO45;FBXO46;FBXO43;NPAS2;FBXO42;RAP1B;CCDC144B;SNN;NDOR1;ZKSCAN3;MBIP;ZKSCAN2;ZKSCAN4;ZKSCAN1;NEK9;NOP14;NOP16;NEK4;FBXO38;FBXO36;RFXANK;FBXO34;FBXO33;FBXO30;LRCH2;LRCH1;SON;SP2;MNAT1;LRCH3;NOP10;ALAS1;APIP;PPWD1;NENF;BICD1;PRADC1;BOC;C21ORF91;NEO1;BCAS2;CERS4;BCAS3;VPS13C;RNASET2;DHPS;MSL2;VPS13B;MSL3;RABGGTB;RABGGTA;MSL1;NEMF;C1D;BMP2K;LOC257396;BCAT2;PRKAA1;PRKAA2;C1S;UHRF2;LENG8;U2AF1;MLLT3;SRM;SRR;KRIT1;DRAM2;SLC36A4;KCNJ2;LINC00115;NOP58;SSB;GPKOW;MRVI1-AS1;BICC1;GSTZ1;NECAP2;NECAP1;CDKN2AIPNL;ST7;PDCD2;KCNK1;KCNK2;UNC79;CCP110;RCBTB1;RCBTB2;MT2A;LGALS1;LOC100289511;PEG10;BSG;FBXO4;TNFSF10;FBXO3;FBXO5;ATXN7L1;FBXO8;ATXN7L2;BSN;LGALS8;GOLPH3L;BCS1L;MGC72080;CFDP1;BTD;SOAT1;NINJ1;MTCP1;AARS2;DHX8;MYCBP2;CWF19L2;ZBTB1;ZBTB5;ZBTB3;ZBTB2;APOO;NEU3;RRAS;FAM192A;MIR1292;APOBEC3C;APOBEC3D;BBS1;XBP1;YES1;APOBEC3F;SLC10A7;APOBEC3G;TGDS;TNFSF12;SLC10A3;BST2;MSRA;ZBTB6;CWF19L1;GRB2;FBXL3;FBXL2;MIR1281;FBXL4;APOBEC3B;MRPS17;MRPS15;MRPS16;MRPS14;MRPS11;MRPS12;MRPS10;C8G;KCNT2;RAC2;BBS9;SDF4;BBS7;RAC1;SDF2;BBS5;BBS4;MRPS28;ZHX2;MRPS26;MRPS27;PCYT1A;MRPS25;MRPS22;MST1;MRPS23;GAB1;PRPF40B;MRPS21;GAB3;PRPF40A;TFB2M;GAB2;SYP;APRT;RAP2C;RAP2A;RAP2B;CNKSR3;TAX1BP1;TAX1BP3;TLCD1;MICU1;DYNC1I2;MRPS35;SSNA1;MRPS33;FAM35A;MRPS34;MRPS31;PRICKLE2;MRPS30;PRICKLE1;SH3BGRL;ZFP14;DKFZP434I0714;RAE1;PEX16;DYNC1H1;MAP3K1;PEX19;PEX10;KLHL3;PEX13;APTX;KLHL9;VMP1;PDCL3;TFAP4;KLHL7;KLHL8;TACC3;TACC1;MAMLD1;ZFP28;DENND5B;TACO1;INPPL1;TXN2;ZNF81;ZNF83;ENPP1;CARD10;SDHC;SDHD;SDHB;DHDDS;ADAM17;ZNF91;BRMS1;ZNF93;PSPC1;PLAA;PLD6;PLD3;NME1-NME2;RNASEH1;GRK4;GRK6;LPXN;PIBF1;DENND4A;CHCHD10;FAM199X;IFT20;IFT27;FGF11;TAZ;MYSM1;IFT52;IFT57;SUN2;TBP;ATP6AP1;ATP6AP2;EEF1G;ELF1;GFOD1;CAT;GFOD2;ZMYND11;ZMYND12;RALA;RRN3;CBL;TROVE2;PSMB10;POMZP3;IFT74;IL1RL2;OXCT1;TGS1;DROSHA;RALY;MTA2;MTA3;SUOX;WARS2;GALC;GALE;TEC;TEF;GALM;SLIRP;IPO13;VPS29;IPO11;RRP1;RRP9;MTBP;TFG;ZSCAN30;HOMER3;VPS35;VPS39;GAMT;VPS18;DNAAF2;PRKCE;PRKCD;CLEC11A;HUS1;GANC;NUP93;BCAM;ZSCAN22;ZSCAN21;ZSCAN23;TARS2;PRKD2;SRFBP1;PRKD1;VPS25;VPS28;ZSCAN29;PRKDC;PRDM15;SDSL;PRDM10;MTDH;RRP7A;NUP85;VPS11;GAR1;ZSCAN12;NUP88;ZSCAN16;ST3GAL2;VPS16;PLK4;BTF3;PLK3;APOOL;MCAT;ZNF559-ZNF177;MEX3B;GTF2IRD1;SETD4;BTG3;SETD5;MOCS2;BTG2;RARG;SETD2;MOCS3;DENND1A;SETD6;STON1;CHM;ASH2L;ADAMTSL1;MCEE;ADAMTSL5;MTG1;RARS;TK2;RRP12;RRP15;ZIK1;EXOC8;EXOC7;ASH1L;MTF1;MTF2;EXOC4;RARA;GARS;ANGPTL5;EXOC5;ANGPTL4;TKT;GAS5;GART;MOCS1;EXOC2;EXOC1;METTL21A;METTL21B;PAPSS2;PAPSS1;MINOS1;APOL1;PAIP2;PAIP1;IL10RB;CDKN2A;GATC;ELP3;RRP1B;ELP4;SNCAIP;HIPK1;HIPK3;LOC100134868;OSTM1;GATS;C8ORF48;GTF2B;DNM3OS;THG1L;PLS3;MIR1470;PLS1;MAP2K1;C8ORF59;RALGAPA2;GTF3A;MIRLET7I;FAM91A1;LEMD3;LEMD2;FKBP8;FKBP7;FKBP9;TOX;FKBP3;INSIG2;MTM1;TPR;MAP2K7;MAP2K5;MAP2K6;MCL1;C8ORF37;COPS4;COPS3;BCL9;UBOX5;COPS6;COPS2;C8ORF33;OSCP1;BMPR2;MCM7;COL14A1;MCM8;ZC3H8;ZC3H6;WDFY3-AS2;SYNE1;TRO;VPS72;C8ORF82;GAL3ST4;GGPS1;DIS3;SECISBP2L;LANCL1;LOC100289561;TSN;ESPL1;TST;LANCL2;ST20-MTHFS;MCM4;CRK;MCM2;HDAC5;HDAC2;HDAC3;HDAC1;VPS4B;VPS4A;CEBPG;TTK;HDAC8;HDAC6;ABLIM1;NFS1;ABLIM2;HECTD1;HECTD3;VPS53;VPS54;SLC35A2;SLC35A1;SLC35A4;SLC35A3;MTOR;ASXL1;ASXL3;GLOD4;CTH;ASXL2;VPS41;APOC1;MAB21L2;CEBPZ;VPS45;C8ORF76;LOC100505622;SLC35B3;TCERG1;WDSUB1;SLC35B1;PITPNB;HDAC11;GBA2;NFU1;RPS6KA3;NIPAL2;NIPAL3;RPS6KA1;ARFIP2;ARFIP1;BTRC;SLC35A5;DYNC2H1;IFRD2;SLC35C2;IFRD1;CPT1C;NIF3L1;UHRF1BP1;CAGE1;OBSL1;SLC22A4;RTEL1;SLC22A5;SLC35D1;SLC35D2;MTTP;TXN;FAM43A;LOC100505549;SLC35E1;SYNRG;SLC35E3;GBAS;ZZZ3;MPHOSPH10;RBAK;TECPR2;TECPR1;RPS2P32;C17ORF75;CAB39L;INMT-FAM188B;SEC61G;TMED3;DGCR6L;TMED2;TMED1;SEC61B;ERMAP;TMED4;TMED9;ZYG11A;SLC35G6;TYK2;SLC35G1;GLTSCR2;SCNM1;AVPI1;DTYMK;SDCCAG3;C17ORF58;RBFA;TCEAL8;TCEAL7;TCEAL4;TCEAL3;TCEAL1;FAM47E;C17ORF67;SVIL;C21ORF33;C17ORF64;NFYA;MTX1;MTX2;MTX3;NFYC;SUSD1;GBF1;C17ORF62;RSG1;SPCS3;SPCS1;GSTA4;PRKRA;COPG2;C21ORF2;MEGF8;NUPL2;FRA10AC1;SPPL2B;ROGDI;SPPL2A;RCAN3AS;HELB;BMPER;EME1;EME2;FPGT;FPGS;HIST1H2AE;HIST1H2AG;SVEP1;HIST1H2AC;HIST1H2AB;HIST1H2AM;HIST1H2AL;HIST1H2AH;HIST1H2AK;ACYP2;TRPC4AP;RSBN1;SPECC1L;TIMELESS;HIST1H2BE;HIST1H2BB;HIST1H2BD;HIST1H2BC;ZCCHC8;ZCCHC7;COPB2;PMEL;ZCCHC6;ISYNA1;C17ORF97;GSTCD;COPB1;ZCCHC9;CLEC16A;PMF1;CAMSAP2;EMG1;ZMAT2;UBB;ZMAT5;C14ORF28;TASP1;LONRF1;CPSF4;CPSF7;PNPT1;CPSF6;HELQ;CPSF1;HELZ;DIAPH2;DAP;PXMP4;CRYL1;ZCCHC4;ZCCHC3;ST7-OT4;CLEC14A;DBI;RBM3;RBM4;DBT;RBM7;RBM5;DCK;RBL2;RBL1;TMEM5;DNASE2;TMEM9;HIST1H2BN;HIST1H2BO;HIST1H2BJ;HIST1H2BI;HIST1H2BK;NXF1;RPS6KC1;POC1A;PDSS2;PDSS1;SNORA13;BUB1;GBP1;GBP3;ATP13A1;DEK;CAPN10;RPS6KB2;KIAA0907;FSIP1;RBMX;ZFYVE9;LACTB;IL4I1;ZFYVE27;SNORA33;TYW5;NGDN;RNASE4;GAPVD1;SCAMP1;SCAMP3;SCAMP2;EML4;EML5;ZFYVE16;PRKAR1B;PRKAR1A;ZFYVE19;RBP1;SNORA26;SNORA21;CGGBP1;SNORA61;LOC148413;CEP85L;DYNC2LI1;PRKAR2B;PRKAR2A;WBP2NL;RSU1;SNORA52;MCTS1;EDEM3;SNORA51;EDEM1;LRBA;PMM2;EDEM2;SETX;CS;DCHS1;SNORA44;ARF3;ARF4;SNORA84;HEXA;RPLP0;ECSIT;AACS;IKBKB;TUBA1C;TUBA1B;NIPBL;TUBA1A;IKBKG;IKBKE;C11ORF24;APPL1;IKBIP;SNORA70;ACTL6A;SIRT5;RRAS2;SIRT6;NIPA2;EMP3;SIRT1;F3;SIRT2;FAHD2A;SIRT3;RILPL1;CDC42EP5;PICK1;DLD;ARF6;C11ORF54;RNASEL;TOB2P1;STAU1;STAU2;CCNDBP1;MYCT1;UNK;C11ORF49;STAT6;C11ORF45;PMS1;C11ORF65;MDH1;AADAT;MDH2;STAT2;HNRNPUL2-BSCL2;TTLL7;TTLL5;TTLL4;TTLL3;TTLL1;UBAP1;UBAP2;C11ORF58;C11ORF57;C11ORF74;HDDC2;CCNT2;CCNT1;C11ORF70;UBE2D4;FAM13B;UBE2D2;C11ORF71;UBE2D3;FAM13A;MUM1;UBE2D1;LOC100289230;HDDC3;SMCHD1;PABPC4L;PMPCB;PMPCA;IK;C11ORF80;VPS33A;VPS33B;UBE2E1;MUL1;UBE2E2;RBX1;RBMXL1;NSMAF;ARL9;ARL6;TUBGCP2;FBLIM1;ARL1;ARL2;BCL2L12;BCL2L13;SBNO2;PMVK;SOCS7;MDN1;SOCS4;DR1;BRPF1;BRPF3;BDNF;GFPT1;TNFRSF10C;BCDIN3D;TNFRSF10A;ZC3HC1;TFCP2;UST;TUBGCP5;MDM2;NPHP3-ACAD11;TUBGCP3;TUBGCP4;MYD88;MDM1;MOXD1;NXT1;COX4I1;NGRN;MRPL3;MRPL2;MRPL1;DSE;DGCR6;LINC00339;MRPL9;SPG11;DGCR2;DSP;DST;VPS37A;PIK3CA;IL1RAPL1;PIK3C3;BDP1;PPP1R12C;DTL;LINC00324;RNFT2;PPP1R15B;FAM24B-CUZD1;LRP5;KATNB1;HSD17B14;HSD17B11;HSD17B10;LRP8;RNFT1;LRP6;KATNA1;TIFA;LOC100506844;PCBD1;PCBD2;CNNM2;METAP1D;PPP1R14B;DUT;PABPC1L;SPG21;SPG20;LINC00346;EIF4A2;TONSL;TXNDC11;UBE2L6;TXNDC12;GCC2;NUBP1;UBE2L3;TXNDC17;DHX57;DHX58;BCAP29;LOC100506746;CCNL1;ACAD11;ACAD10;EPHA4;ARSA;ENTPD1;ENTPD4;ENTPD5;ENTPD6;ENTPD7;DHX40;ULK3;ULK2;MXRA7;PEX11G;PAXIP1;PEX11A;SUPT4H1;PIK3R4;PIK3R2;PIK3R1;RTF1;OSGEP;ART4;UBE2J1;DHX30;DHX32;DHX33;SPATA5L1;DHX34;LARS;DHX35;PCBP1;MICAL1;ARSJ;DHX36;ARSK;MIER1;SWI5;DHX38;DYM;ARSG;RAB11FIP2;ARSD;RAB11FIP3;N4BP2;N4BP1;ZBED4;RAB11FIP5;ZBED3;WWTR1;RCC2;URGCP-MRPS24;CCNJL;AARS;CETN3;IKBKAP;PCSK7;WASL;IER3IP1;AATF;CLYBL;IMMP2L;ARV1;GNGT2;C14ORF1;C14ORF2;STBD1;HYAL3;DHX15;SSSCA1;AASS;NCOA2;NCOA5;NCOA6;NCOA3;NCOA4;MRPS2;MRPS7;MRPS6;MRPS5;IMMP1L;MRPS9;G2E3;NCOA7;CRELD1;SFI1;LOC100379224;IGHMBP2;NEDD8;SAMM50;LOC286059;FAM172A;BCAP31;YIPF1;YIPF2;FLJ27354;NUBPL;YIPF3;YIPF4;YIPF5;CRIPT;UBE2G1;UBE2G2;CCNG2;NEDD4;CCNG1;YIPF6;FAM171B;TARDBP;BCCIP;FAM174A;BANF1;SH3GL1;CYBA;FAM173B;DKC1;FAM173A;RRNAD1;UBE2V2;VCL;KLHL18;VCP;NDRG3;KLHL15;KLHL17;KLHL11;KLHL12;KLHL13;RTN4;CCNB2;EBP;CCNB1;KLHL26;KLHL28;ECD;KLHL21;NFXL1;KLHL24;KLHL20;GULP1;PGM5P2;GCLC;PQLC1;FAM175B;PQLC3;FAM175A;STT3A;CYCS;STT3B;YWHAE;CNRIP1;YWHAB;CHD8;UBE2Q1;SFR1;GATAD1;YWHAG;YWHAH;GLRX3;EED;TBC1D8;DARS2;ABHD14B;TBC1D9;VTRNA1-1;ABHD14A;RCN3;SFPQ;RCN2;UBE2R2;TBC1D7;WHAMMP3;LOC150776;PNKP;TAF1D;TAF1B;TNKS2;TAF1C;TAF1A;APOPT1;MDH1B;TAF15;TAF12;TAF13;SWT1;TAF10;TAF11;LRWD1;ACVR2B;ACVR2A;CHFR;FAM179B;ASB8;ASB7;ASB3;ASB1;RPL30;RPL32;TMEM200B;MAML1;RPL34;RAPH1;THYN1;ENO4;GPR173;RNF115;RNF114;ADNP2;RPL38;RTTN;RPL37;ANKS1A;RPL39;RNF111;MED1;MECR;WSB1;WSB2;RPL21;RPL22;MED8;MED9;AARSD1;MED4;MED6;MED7;RNF123;IFT88;RNF126;GPR161;RPL24;RPL27;RPL26;ALG10B;RNF121;MEG3;SLAIN2;VPS26A;PNPO;GSDMD;CHKA;PNO1;VTRNA2-1;PRRC2C;SLC16A14;SLC16A13;TMEM199;CYLD;ASAH2B;RNF103;GPR180;CPEB3;CPEB2;SPEF2;TMEM186;TMEM187;LOC100288069;TMSB4X;ENSA;GPR137;RNF152;EMD;GPRASP2;ZC3H10;SLC2A11;FN3KRP;TMEM173;TMEM175;TMEM177;GCFC2;RNF167;AFTPH;LSG1;ENG;PCYOX1;RPL11;ASIP;TMEM164;TMEM165;RNF135;TMEM168;TMEM169;RNF139;GPR150;RPL14;ANKRD53;RPL13;RPL15;GPR155;ANKRD50;GPR157;TIMMDC1;RNF146;ERP44;ZNFX1;TMEM159;NMNAT1;ABI2;RNF149;ABI3;MSRB2;ANKRD37;LINC00265;ANKRD36;ZFP30;RNF19A;ANKRD31;ZFP37;ANKRD49;ANKRD46;FAM24B;ANKRD44;RNF41;CLIP2;SYPL1;ZFP41;GAPDHS;ERP29;ANKRD40;ERH;PHPT1;MAD1L1;ANKRD17;ENY2;ANKRD16;CALCRL;ABHD3;ABHD1;ABHD6;HMBOX1;TBXA2R;ABL1;RNF170;ANKRD10;ABL2;ANKRD28;CD164;ANKRD26;FAM26E;LINC00271;FAM103A1;ASNS;LSM5;C6ORF120;PALB2;LSM3;CNOT6;LSM7;LSM6;CNOT1;ZFP62;CNOT2;TADA3;ZFP64;RNF182;TADA1;RNF181;FAM26F;GPR107;CNOT8;EIF4G3;EIF4G2;RNF187;CALCOCO1;RNF11;SFT2D3;RNF13;CALCOCO2;LOC143666;ZFP82;NAGPA;SGCE;RPL7A;C6ORF106;SGCB;PDDC1;HIF1AN;GRASP;IQCB1;PDCD6IP;CHUK;C3ORF62;ZFP91;KCNAB2;RANGAP1;PTBP2;ZFP90;PTBP3;EVC;SNRPA1;C3ORF67;EIF4E2;SFT2D2;SFT2D1;LINC00240;MIR155HG;RNF32;SMARCD1;SMARCD3;WBP1;RNF38;WBP4;C3ORF38;PUF60;RBBP5;RBBP8;RBBP9;SNRPB2;RBBP7;C3ORF33;WASF2;LINC00235;FDXACB1;SMARCE1;RNF20;TXNRD3;RNF25;RNF26;PNRC1;MMACHC;TRMT61A;TRMT61B;BET1;SLC46A3;LOC283922;SLC46A1;GEMIN8P4;PKD2L2;NADSYN1;GOLGA2;GOLGA3;GOLGA4;GOLGA5;GOLGA1;ZFPL1;GOLGA7;C3ORF14;ABT1;MCCC2;MIR1181;MCCC1;CYP27A1;AFG3L2;RRAGA;COX7A2L;RRAGC;RRAGB;PDE12;CD109;AKAP9;LACE1;GUF1;VDAC3;ZFPM2;ANKRA2;CBLL1;NECAB3;TSHZ3;EIF5A2;TRMT2B;GMCL1;DGUOK;ASUN;VPS8;HIST1H3I;HIST1H3C;TRMT1L;ZRSR2;HIST1H4K;HIST1H4L;STK11IP;MEIG1;SIAH2;SIAH1;SLC33A1;HSPBAP1;GNG12;GDF5;UBAC2;LACC1;STAG1;CDAN1;HIST1H4B;STAG2;GOLGB1;TRMT12;HIST1H4H;ALDH18A1;HIST1H4C;ITM2B;HIST1H4F;CLIC4;FASTKD2;TPI1P2;GDI2;FAF2;OLA1;EPM2AIP1;GUK1;FAM21C;GNPNAT1;FAM21A;RSPRY1;PRMT6;PRMT5;MANBA;ATP6V0B;PRMT7;PRMT2;PRMT3;RPUSD4;B3GNT9;BBS10;POC5;MDFIC;RPUSD2;FRG1;RPUSD3;B3GNT4;FAM20B;FASTKD5;WAC;STRAP;B3GNT2;KPTN;UMPS;ALDOA;LINC00167;ATP6V0C;MYCBP;RPS10-NUDT3;AKAP8;AKAP7;AKAP1;MPZL3;PODN;FAH;PDXDC2P;DLC1;FAU;TOMM5;TOMM6;POGK;PMS2P4;ARID4A;CIB2;CIB1;TMEM140;TMEM141;MANEA;TMEM143;FBL;TMEM147;POGZ;TMEM14A;ANGEL2;ANGEL1;ARID5B;CGRRF1;TMEM131;TMEM134;TMEM135;TBL1XR1;ILVBL;TMEM138;DNAJC30;RPL7L1;FAM185A;PMS2P3;ELMO2;RELL2;STAM2;FAIM;H6PD;DNAJC24;DNAJC25;NID1;DNAJC27;DNAJC28;FAM188B;TMEM123;SDCBP;FAM188A;PODXL;TMEM128;ZC3H18;ATP6V1H;ZC3H13;ATP6V1D;ZC3H14;ZC3H15;ATP6V1F;DNAJC19;HSPA9;TGFB2;TGFB3;HSPA4;EPHX2;EPHX4;DNAJC11;DNAJC14;HSPA2;DNAJC15;DNAJC17;DNAJC18;FER;DLG2;TMEM115;TMEM116;DLG5;DNAJC10;CLASRP;GRSF1;NFKBIB;ELAVL1;DHTKD1;SGSH;POLB;TMEM101;TMEM104;ZC3H7A;ALDH2;ENOSF1;NFKBIZ;POLI;POLL;POLK;GUSB;HIBCH;POLH;CTPS2;ARID1B;LATS1;EHHADH;RNF207;CHMP3;FAN1;CHMP5;RGS17;RGS19;POLDIP2;PON2;WIZ;DBF4B;HSPD1;PALMD;NRIP1;PDE6D;CLASP1;CLASP2;PTCD3;POLQ;ATE1;PTCD1;PTCD2;WTAP;SGTB;SGTA;ZFC3H1;DTNBP1;LCA5;ARID3B;HSPE1;SH3YL1;PDE7B;LTBR;PDE7A;ATF1;ATF2;POP5;POP7;POP1;POP4;TESK1;ACCS;NOC2L;LOC642846;ENDOV;C19ORF54;LOC389641;C19ORF57;ATG3;ENDOG;HDGFRP3;FRS2;LDOC1;HDGFRP2;CD2AP;C19ORF60;RABL3;THAP7-AS1;CCDC169-SOHLH2;FAR2;C19ORF66;ATF5;ATF6;FLVCR1-AS1;CDCA4;CDCA5;C12ORF60;C12ORF66;C12ORF65;PDGFD;EPB41L3;LOC100507053;PIP5K1A;ATG7;ATG5;FUCA2;FN1;MAGOHB;C19ORF43;QARS;C19ORF47;FAT1;C19ORF44;FAT4;HNRNPA1L2;C19ORF48;LIN54;MTMR10;CATSPER2P1;MTMR14;C12ORF43;PCMTD2;ATIC;SMPD4;SMPD1;TCP11L1;C19ORF12;NINL;ENOPH1;PCMTD1;SPHK2;EPS15L1;PHF20L1;C12ORF45;SLC7A7;C12ORF49;CINP;C19ORF25;POT1;SAMD8;ELOF1;SAMD9;LIN37;WRB;ATP5A1;ATL2;NOC4L;SLC7A1;SLC7A2;CNPY4;FRZB;MFN1;MFN2;FPGT-TNNI3K;P4HTM;TRAPPC10;C20ORF194;NOC3L;WTIP;RABIF;TTC30B;SLMAP;TTC30A;CRLF3;EBAG9;FRYL;YPEL3;SLC27A1;LTN1;PLOD3;PLOD2;FAM204A;HHAT;ADORA3;CEP250;CIR1;EIF1AX;RAD21L1;CNPY2;CNPY3;CDC25A;C12ORF10;ATXN2L;TPST2;TPST1;IL6ST;FTL;SLC27A4;FTO;FLJ30679;FAM206A;LOC652276;LIN7A;LIN7C;CORO1A;C1ORF228;EIF1AD;C1ORF229;FUK;C1ORF220;FUZ;CORO2B;NDC80;IGSF11;C1ORF216;DMXL1;TSPY26P;ACO1;ACO2;NIT1;NIT2;AKAP8L;FAM208B;FAM208A;TSPAN11;CDC73;TSPAN10;HHEX;C6ORF226;ACP6;ACP1;CEP290;EIF5A;EIF5B;COMMD10;ATRX;FAM207A;ATRN;TMBIM4;LCOR;TMBIM6;PBXIP1;RCHY1;TSPAN31;TGIF2-C20ORF24;KCTD20;KCTD21;ATXN1L;C6ORF203;EIF4H;FSD1;EIF4B;PCDH9;CDC5L;TTC39B;MCM3AP;EIF3K;EIF3L;SYT11;EIF3I;TSPAN17;EIF3J;EIF3H;FSBP;EIF3E;EIF3D;EIF3A;EIF3B;LTV1;SMARCAL1;HHIP;NUDT1;NUDT2;NUDT6;NUDT3;CDC20;CDC23;CDC26;PPAT;CDC27;EPC1;EIF2D;EPC2;ATP6V1E1;EIF2A;ATP6V1G1;CSNK1D;MFSD12;CDC40;MFSD10;CDC34;PPA2;KCTD10;PPA1;CDC37;KCTD13;KCTD11;KCTD18;TRIB2;KCTD15;KCTD16;OMA1;CDKN2AIP;MBTD1;PPCS;XRRA1;CEP192;ATP6V1C1;STAT5B;OSGIN1;BSDC1;RAB27A;BMS1P4;AIMP1;AIMP2;UBAC2-AS1;CDC16;CD200;SUGP2;SUGP1;DHRS12;DHRS13;DHRS11;SNORA14B;ZNF321P;RAB22A;WFDC3;AKAP13;C1ORF204;AKAP10;AKAP11;SPTAN1;PBRM1;PRORSD1P;IL15;GAA;GAK;LOC648987;GAN;ZADH2;DMC1;SYNC;SNORA16A;RELA;RELB;DFNB59;MGAT2;ZNF585B;ZNF585A;IL32;GCA;VEGFC;ZFP91-CNTF;NUDT9;NUDT7;MIS18A;HNRNPA2B1;CCNYL1;PNPLA4;AGGF1;PNPLA6;KIAA1958;SRP19;ZFAND4;UBE3C;ZFAND3;RPP30;ZFAND5;UBE3A;ZFAND1;UBE3B;UBE2Z;SRP14;UBE4A;UBE4B;SPOCD1;SHPK;MAP7D1;EHBP1L1;PPIF;PPIE;PPIH;PPIB;PPIA;PPID;PPIC;FBN2;HIGD1A;TMEM240;TMEM241;TMEM242;NCKIPSD;DHRS7B;UBE2I;PDHA1;UBE2B;RPP40;UBE2A;HIGD2B;TJAP1;MANBAL;HIGD2A;UBE2W;TMEM234;UBE2S;CCPG1;TMEM237;UBE2T;TMEM238;UBE2N;MANSC1;UBE2K;FBN1;PHTF2;NGLY1;PHTF1;TMEM220;ADAL;MAN1A2;TGIF1;TGIF2;EPN1;EPN2;TMEM214;RER1;SETBP1;TMEM216;TMEM217;TMEM219;CUEDC1;AGPAT5;ANKS3;RAP1GDS1;PPOX;AGPAT2;AGPAT3;ADD1;AGPAT4;GK5;TMEM201;C19ORF70;TMEM203;TMEM204;MKNK1;TMEM205;TMEM206;TMEM208;TMEM209;RPP14;ARFGEF1;ARFGEF2;FAHD1;ZNF804A;ZNF300P1;SSRP1;KRAS;SUGT1;GLA;SNTB1;ANKLE2;EPRS;GLS;EPS8;NYNRIN;CDK5RAP1;AP1S2;DLEU1;AP1S1;DLEU2;CDK5RAP2;MAP1S;GTPBP8;TMX2-CTNND1;GTPBP3;MSL3P1;ADPRH;GNE;SEH1L;ANAPC16;CTBP1;XPA;XPC;GNS;ANAPC10;ADH5;LDHA;IRF2BP1;IRF2BP2;FOSL2;LOC728024;TOLLIP;PPT1;GMEB1;GMEB2;ARPC1A;KRI1;TIMP1;TEAD4;SHPRH;TERF2;FAM210B;TAF6L;FAM210A;NCOR1;TMSB15B;GRN;SGMS1;TIMM9;FAM214A;LOC100131347;SCAF8;FAM213B;GPNMB;TAF9B;SIAE;ORAOV1;LDLR;RUNX1T1;YTHDF1;YTHDF2;YTHDF3;CSNK1A1;MGMT;GSS;FAM213A;SYNJ2BP;SCAF4;MKLN1;FAM212B;CYP20A1;NUCB1;TMEM39B;ANKRD13C;OXNAD1;MTFMT;TXNL4B;ANKRD13D;PROS1;RAB3D;CEP120;RPL10A;SLC8A1;CDC14A;PROSC;RAB43;SLC39A9;TXNL4A;SNRNP35;SLC39A1;ANKRD13A;PLEKHJ1;TLE4;RARS2;RAB2A;RAB2B;CSNK1G3;TLE2;SUPT16H;TLE1;CEP135;HARBI1;SPICE1;TTC21A;VRK2;VRK3;ILF2;ILF3;RAB30;RAB31;RAB36;RAB34;MYLK-AS1;SNRPG;SNRNP27;AAGAB;RAB38;SNRPE;SNRPF;ADNP;SNRPC;SNRPA;CSNK1G2;SNRPB;CSNK1G1;CEP104;RAB5B;SLC26A2;SLC26A1;RAB5C;FAM114A2;AEBP1;RAB6A;SRGAP1;AP1M1;EIF2B5;CEP112;EIF2B3;RAB4B;EIF2B2;LPP-AS2;SEC16A;M6PR;LRFN3;SLC7A6OS;P4HA1;PLXNB1;RAB5A;PLEKHM3;SLC26A6;ADPGK;WDR3;WDR4;AP1G2;AP1G1;SNRNP70;SCRN3;SCRN2;WDR5;TLK2;WDR6;CEP170;WDR7;EIF2B1;TTC23L;RFC5;PLEKHG3;RFC3;ADSL;RFC4;RFC1;TFDP2;RAB1B;ARPC4-TTLL3;RAB21;RAB20;MSTO1;RAB23;RAB28;SEC11A;ADSS;PPIL2;ANGPT2;RNGTT;KRR1;CEP152;TPRKB;FBXL17;FBXL18;LOC100271832;FBXL13;GFER;FBXL14;FBXL12;P2RX7;RAB10;SNRNP40;P2RX4;VAPA;PSAT1;RAB15;KIAA0586;RAB12;RAB18;SNRNP48;PPIL3;PPIL4;TNRC6B;PANK2;PANK3;PANK1;FCF1;CISD2;PPP2R2A;CISD3;ZNF204P;KAT5;PPP2R1A;RPL36AL;LONP1;DZIP1L;LONP2;KAT7;SEPHS1;SEPHS2;SIL1;ATP5SL;ESCO1;AP1B1;FLT3LG;AP1AR;MAPK8IP3;KARS;SIK3;SIK2;DNA2;ATP6V0D1;FUT11;TWIST1;HTATSF1;MYL12B;TP53BP2;ATP6V0A2;TNRC18;SPTBN1;ATP6V0A1;VAT1;VASP;SETDB1;PYCR1;PYCR2;C10ORF131;LOC81691;FUBP3;FUBP1;TOP2B;GFM1;GFM2;ZFAND2A;ZFAND2B;NKAP;LIMD1;LIMD2;LOC285074;SH3PXD2A;SH3PXD2B;GABPA;RAB8B;TOP3B;IZUMO1;TOP3A;CBFA2T2;CDCP1;CD302;TLR3;RAB7A;ZNF2;RFNG;ZNF8;ZNF7;PSMC3IP;KIAA0513;LIMA1;HIRA;UBTD2;APBB1;SPTSSA;APBB3;HDX;LOC646471;SH3BGR;RAB11B;CAPZA1;CAPZA2;RAB9A;APBA3;LOC93622;TATDN3;TATDN1;TRAPPC12;TRAPPC11;SZT2;TRAPPC2L;ALG14;SHISA5;NOSIP;ALG13;SHISA4;ANXA11;ALG11;ALG10;LZTFL1;ATP5J2;PRPF4;PACRGL;HGS;PRPF3;FBLN7;RPS19BP1;PRPF8;RPRD1A;RHBDD3;RHBDD2;RHBDD1;POU2F2;CRLS1;EIF2S1;SEPSECS;EIF2S3;DYNLRB2;PI4KB;DYNLRB1;AVEN;C2ORF42;PYCRL;SOWAHD;SIX1;C2ORF49;ATP5G3;ATP5G2;ATP5G1;RNU4ATAC;H2AFZ;AKTIP;PPP2R5B;AXIN1;H2AFV;ATP5F1;RASA1;RASA2;H3F3AP4;RFT1;MYH9;STOML1;C2ORF69;C2ORF68;C17ORF107;RNF113A;MAPK7;LEPROTL1;TP73-AS1;MAPK1;C2ORF61;MAPK6;MAPK3;C2ORF76;C2ORF74;LIMK2;LIMK1;HN1;C5ORF22;SNORA6;MAPKBP1;PGAP1;PGAP2;SNORA9;PGAP3;GHITM;EPB41L4A-AS1;LSM10;LSM11;ZNF826P;XYLB;C5ORF15;RFX3;RFX1;HDHD2;HDHD3;SEPT7P2;RFX5;UQCRC2;MYL9;HPD;NYAP1;MYNN;GIGYF2;CYB5R2;CYB5R1;CYB5R4;FIGNL1;MYO6;C5ORF42;MYH7B;C5ORF34;C20ORF27;C20ORF24;SNUPN;CYB5RL;SNORD2;GPR19;HSPB11;NKRF;UPF2;LRRC47;C5ORF56;LRRC46;PGAM1;LRRC49;LRRC40;MIR1539;PTGR1;PTGR2;LRRC41;LRRC42;VAMP8;CKS2;VAMP1;PGAM5;C5ORF51;VAMP5;VAMP2;LYPLAL1;VAMP3;C5ORF52;TMF1;PELI2;HTT;PTGS2;PTGS1;GGA2;GGA1;EXTL2;MIR1538;GGA3;TCOF1;MICALL1;MICALL2;AP2S1;LEO1;RABAC1;YKT6;SRSF11;NKTR;LRRC23;LRRC29;SMAGP;LRRC27;LRRC28;HSD52;LETM1;RPL22L1;HSD17B7P2;ZC3HAV1L;RUVBL1;SH2D6;EPM2A;SH3GLB1;AGTPBP1;ANAPC7;AKR1E2;STON1-GTF2A1L;SLC9B1;SAP30;SLC9B2;LOC100131655;TXLNA;SLC9A6;MAPKAPK3;SLC9A8;MRTO4;SLC9A9;ANAPC4;MAPKAPK5;SNRNP200;ANAPC1;ANAPC2;LRRC58;LRRC57;UBFD1;SLC38A7;SLC38A6;SLC38A9;SLC38A2;B3GALT6;NFKB1;GGCT;GNL3L;UBLCP1;GGCX;CALR3;SLC25A3;LOC100287015;ATP7B;ERC1;DNM1L;ATP7A;EDIL3;CTNNBL1;PELP1;VBP1;SIGMAR1;DDOST;PPM1B;SNURF;SLC25A4;SEC22A;SEC22C;GTF3C2;GTF3C3;SEC23A;GTF3C4;GTF3C5;PPM1M;PPM1D;PPM1F;PPM1G;LOC100287036;TP53INP2;TP53INP1;LRRC8C;SAP18;D2HGDH;MICALCL;ATP9B;SEC23B;SH2B1;CYB5B;SLC12A2;SEC24B;SEC24A;ERAP2;NICN1;ERAP1;MBOAT1;MBOAT2;LYSMD1;LYSMD4;LYSMD3;MCOLN1;TPD52L2;ATOX1;TMLHE;NOVA1;SEC24D;SMAP1;AHCYL2;TMEM41A;TMEM41B;PREP;CYB5D2;CCAR1;CYB5D1;C7ORF31;SLC12A7;PAQR8;IMP3;PAQR3;IMP4;C7ORF49;PPP1R3F;PPP1R3D;CD2BP2;PPP1R42;PREB;UPRT;ATP5S;L3MBTL1;PPP1R37;L3MBTL2;PPP1R35;ATP5J;ATP5I;ATP5H;BRCC3;ATP5O;PCDH18;ATP5L;ZMPSTE24;PGBD1;ATP5B;PGBD2;C7ORF50;PGBD4;TSPAN9;ERI2;ERI3;TSPAN3;HMGCLL1;PAG1;XRCC6;PPP1R27;XRCC4;PPP1R21;XRCC2;EAF1;EAF2;XRCC1;IFI44;ERAL1;ID3;ANKRD18B;RGL3;CALM1;KIAA0825;INTS12;MIA3;BRCA1;AP2A2;ARIH2;IDS;QSOX1;KIF1B;ARIH1;NDEL1;VKORC1;GRIPAP1;NBPF3;ZFR;AKR1A1;KIF24;KIF27;KIF2A;KIF2C;CFL1P1;STX12;POPDC3;STX17;INPP1;STX18;DERL1;XIAP;TXLNG;DERL2;C7ORF13;PRKX;EXOSC7;EXOSC5;EXOSC3;PAK2;EXOSC1;PAK4;TSNAX;RFTN2;RFTN1;C7ORF26;PLEKHA5;MIB2;C7ORF25;PLEKHA3;MIAT;NLE1;PLEKHA8;RGP1;DPY19L3;DPY19L4;NPHP3-AS1;ERCC6L;WWC2;WWTR1-AS1;PPME1;KHSRP;CCRL2;PALM;ARID2;G6PD;SSU72;MID2;ERN1;PLA2G15;DOK1;PLA2G16;TMX3;DOK4;TMX2;MZF1;LOC441242;PSMD10;TMED10;PSMD14;PSMD13;SEL1L;PSEN1;FUT4;DBIL5P;KIF3B;KIF3A;NPHP1;NPHP3;NPHP4;CAMTA2;GGT5;FDPS;PRNP;PHF10;VTA1;PHF12;DOLK;CLK4;CLK2;PAN2;PAN3;KIF4A;PHF14;PHF13;PICALM;PHF19;GSK3B;PRR7;MAST2;TRIAP1;AFF4;PPP1R9B;TIMM17A;MLST8;TIMM17B;CPXM1;CNPPD1;HSDL2;NCBP2;PLA2G4C;MASTL;C12ORF4;LMBRD1;TMEM45A;PARG;PARN;SAMHD1;AURKB;PARL;AURKA;CLN5;ATOH7;PDLIM1;CLN3;SH3TC2;MAT2A;SH3TC1;KTN1-AS1;TAS1R1;SMNDC1;PDLIM7;MBTPS1;CHURC1;MAPK14;MAPK12;MAPK10;R3HDM4;CHPT1;MBTPS2;SERPINE1;IPP;HENMT1;CLP1;HOXA3;FDXR;DIP2B;HOXA7;DIP2C;DUS4L;EARS2;ISY1-RAB43;UNC13B;ACOT9;CLPX;SYTL2;NISCH;DYNC1LI1;DYNC1LI2;PRR19;CLPP;FDX1;PRR16;ACOT1;COMMD3-BMI1;DUS3L;HOXB7;ACOT4;PRR14;PRR13;MAPKAP1;ENDOD1;HIF1A;SKA1;FAM160B1;FAM160B2;DNAJC25-GNG10;KIAA0319L;RREB1;S100A10;H3F3A;TRIP4;MTHFS;INO80;MINA;LOC730102;LOC730101;GLUD1;FAM160A2;TRIP6;ZNF702P;TNFSF9;DUS1L;RAD18;CDC42SE2;SPIN3;CLTC;SRP54;CLTA;CYB561D1;CYB561D2;ING4;FCRLB;TRIM6;ING3;TRIM4;TRIM5;TRIM3;AP3S2;AP3S1;CNTD1;MIOS;HSBP1;ITPK1;ARHGAP5-AS1;NUDT16L1;SERPINB8;BACE1;ITPKB;ITPKC;INF2;IVD;PHLPP1;CTDP1;HSPA14;HSPA13;TM9SF4;TM9SF3;ASNA1;WWOX;WWP1;GTF2H1;SRP68;GTF2H3;ADAT2;KTN1;TM9SF2;TM9SF1;RYBP;LPCAT4;LPCAT2;CYB561;GHDC;ATP8A1;TUSC3;CLSTN3;TUSC2;TUSC1;RTKN2;C1ORF131;BZW2;BZW1;TUBB6;SMARCAD1;GYG1;STK32B;WHSC1L1;STK32C;BIVM;GTF2F1;C1ORF123;RALGAPB;XIST;TTPAL;ANKRD36B;METTL2B;FECH;TNKS;METTL2A;ITPR2;GTF2E1;GTF2E2;C1ORF112;IGFBP6;TOR1A;ATP8B3;ATP8B2;TNK2;CEP350;TOR1B;SCCPDH;SERINC1;RAD9B;SERINC3;SERINC5;RAD9A;SERINC4;LMBR1L;PSCA;C1ORF174;SCPEP1;LOC100499484;METTL14;METTL13;OPA1;METTL10;OPA3;PSD3;METTL16;METTL18;SH3D19;ELAC2;ELAC1;PAPD4;METTL23;METTL22;PAPD5;DAGLB;GTF2A1;GTF2A2;SEMA3A;RPL36A;DPCD;AP3M1;CTNNAL1;SEMA4B;ADRM1;MIR181A2HG;RPL35A;SEMA4F;CDC42BPB;CDC42BPA;TRIT1;LOC389705;RAD52;RAD50;RAD51;ESF1;CMAS;HSF2BP;ANTXR2;ANTXR1;CCT6B;DNM1P46;DPF2;CHAC2;PTGDS;SKP1;TIPIN;SLC11A2;CMC1;BOLA3-AS1;EBF4;CMBL;RUNX2;GBGT1;RUNX1;BOLA3;PAPPA;GRWD1;WDPCP;LLGL1;RWDD2A;HKR1;LMAN2L;NMD3;PTDSS1;SGPL1;PRRC1;DPH3;PRKCDBP;DPH5;RPL39L;TMEM50A;TMEM50B;MEMO1;SRPK1;INVS;HBS1L;FEN1;HILPDA;GYS1;ZMYM1;ZMYM2;PCF11;ZMYM4;ZMYM5;ZMYM6;CAMLG;RHOG;NME3;AP3B1;TUBG2;IL17RE;TUBG1;UCHL3;UCHL5;RHOA;NME1;RAD51C;NME6;NME7;RHOJ;RHOQ;UQCR11;UQCR10;RAD54B;KIAA0754;ANKMY2;KIAA0753;LCMT2;LCMT1;RANBP2;SUZ12;RANBP3;C1GALT1;AP3D1;RANBP9;TUBE1;RANBP6;SLMO2-ATP5E;RAB3GAP2;B9D1;CAMK1;ZNF354C;RAB3GAP1;GOLT1B;LOC375196;CMIP;SYDE2;SYDE1;BASP1;LOC339529;PDIA3;KCTD2;KCTD5;PDIA5;KCTD6;KCTD7;DPM1;DPM2;TIPRL;CMPK1;LRIF1;BTF3L4;ARHGAP19;ADRB2;ARHGAP12;DPP8;DPP9;MARK4;MYH10;MARK3;SMAD2;SMAD1;SMAD4;SMAD3;OPN3;SMAD5;ESR2;TDRD3;NMRAL1;ARHGAP23;MAN2B2;JMY;EBPL;ULBP3;PAN3-AS1;MAN2C1;PSTK;MARS2;URB1;TRNAU1AP;TMEM55A;LOC100294362;TMEM55B;OPRL1;MOSPD1;MTIF2;TOB2;TOB1;JPX;NT5DC2;PRRG2;ERBB2;PRRG1;NT5DC3;S1PR1;LRIG1;ROMO1;S1PR3;BPNT1;LRIG2;RWDD3;RWDD4;NEGR1;NAP1L1;SGPP1;NAP1L4;PIKFYVE;GNPDA1;XPNPEP1;GNPDA2;XPNPEP3;SSBP1;SSBP2;SSBP4;ITSN2;MIR30A;JRK;NUP107;IFT172;PWWP2B;ITSN1;SPINT2;ALKBH6;ALKBH8;ALKBH3;FAM110A;ZC3H12C;ALKBH5;ALKBH4;ALKBH1;GPBP1;DPYSL3;FGFR1OP2;ANKFY1;PWWP2A;FNBP4;HEMK1;SAP30BP;CH25H;MTHFD1;EWSR1;FEZ1;ZC3H11A;TXNIP;TCEANC2;ASPHD2;MPPE1;LOC100506178;CLOCK;OPTN;PLBD2;SAR1B;TEX22;LOC100630923;LOH12CR2;PRPSAP2;HLCS;LTA4H;ATRIP;HEXIM1;TOE1;CREBBP;JUN;JAG1;NCAPH2;EIF2AK1;EIF2AK3;EIF2AK2;LNPEP;BTBD10;ENTPD3-AS1;PBX1;FAM111A;MIR345;NMT2;LGMN;CRYBB2P1;SNX13;JRKL;SNX11;CASP12;NHSL1;CASP10;JAK1;DUSP5;DUSP3;DUSP1;IFT140;TEX10;TEX14;DUSP6;TTC28-AS1;DUSP7;SDHAF2;PLSCR4;AGPS;SDHAF1;PAFAH1B3;PAFAH1B1;ECHS1;TP53I13;SPESP1;SNX32;SNX33;SNX29;SNX25;ATAD1;CASP8AP2;ATAD5;SNX24;APEX2;SNX19;MYBBP1A;CCDC9;SNX17;SHKBP1;APEX1;SNX14;CCDC6;NCAPD2;CIAPIN1;RIF1;TMEM167A;DKFZP434A062;UROD;CTNNBIP1;FAM118A;ATP11B;FAM118B;LOC728323;SRSF2;SRSF3;SRSF4;SRSF5;SRSF6;SRSF7;ARL8A;LY6E;SRSF9;UQCRB;LY96;CREBL2;UAP1;PKMYT1;AMDHD1;KHDC1;AP4S1;TNFRSF14;IP6K1;UROS;UCKL1;UQCRQ;NOXA1;CLPTM1L;PTEN;LOC645513;ETFA;ECE2;ETFB;AP4M1;ARL5B;ARL5C;PTER;TRIM68;TRIM69;ARL5A;TRIM61;ZNF880;TRIM62;ARFGAP1;ARFGAP2;ARL4D;ARL4A;PCCA;PCCB;ZNF879;ETF1;TRIM59;SMCR8;DCTPP1;TRIM56;TRIM52;CANT1;SRSF1;ATP10D;SRBD1;MTHFSD;TRIM46;UBQLN1;E2F1;E2F3;E2F4;ZNF862;UBQLN4;E2F6;RILP;TRIM44;ZNF860;UBQLN2;SEPT11;TRIM41;TXNL1;DBNDD2;OCIAD1;TRIM38;TRIM32;TRIM33;ZNF850;TRIM34;C9ORF142;ECI1;ECI2;IKZF2;ICAM1;EFR3A;TRIM28;TRIM25;ARL16;TRIM21;LOC339803;TRIM23;GIN1;ARL15;ECH1;TRIM17;SNHG11;ARHGAP19-SLIT1;TRIM13;TRIM14;RIN3;TP53;TMEM63A;C9ORF163;ACTR3B;TTBK2;ACTR3C;HLTF;DECR2;LYAR;DECR1;PCK2;NBEAL1;HARS2;MED13L;POLA2;NDUFAF4;LOC256880;NDUFAF2;NDUFAF3;NDUFAF1;MON1A;MON1B;SPAG16;HERPUD2;COX7B;HIBADH;AP4E1;COX7C;PTMS;HERPUD1;SYNCRIP;PPP3CA;PPP3CB;PCM1;PPP3CC;UIMC1;GIT1;COX8A;ATPAF2;TOX4;SLTM;ARHGEF1;PTMA;SLU7;ATPAF1;PCNA;COL6A4P1;COX5B;COX5A;PCNP;SLX4;ORMDL2;FILIP1L;PCNT;SPRYD3;SPRYD7;ORMDL1;COX6C;C9ORF116;YIF1A;YIF1B;SEC23IP;SGSM2;NDUFAB1;ACTR10;NEK11;NUP188;PRDM4;PRDM5;PRDM2;PRDM1;CELSR2;GNPTAB;FAM3A;FAM3C;MMGT1;FBXW11;TMOD3;ACOT11;TTC7B;ACOT13;KMO;CCNB1IP1;SLFN12;SLFN13;SLFN11;COX19;LOC339874;TSG101;NNMT;COX16;UBA7;NDUFB11;COX15;UBA6;COX18;UBA5;COX17;SLC41A3;NUP160;TIMM50;LOC284080;COX11;ECT2;COX10;CNTLN;SUGT1P1;NUP155;SUGT1P3;PCIF1;AHI1;MKRN2;UBA2;TTC25;TTC26;TNFAIP8;TNFAIP3;PCTP;TNFAIP1;USE1;TTC27;LMNB2;TTC28;GUSBP5;MKL2;TTC37;GUSBP2;NUP133;TTC33;TTC31;ETV1;ETV3;LOC284023;SYNGR4;TTC38;SHROOM4;ETV5;ETV7;ACOX3;SFSWAP;C4ORF36;SLC3A2;CYTH3;CAND2;POLD3;POLD4;CYTH2;BNIP1;PTK2B;BNIP2;NIPSNAP3B;TTC14;TIMM8A;TTC12;NIPSNAP3A;URGCP;BNIP3;SDHAP1;YY1AP1;TTC19;SDHAP2;TTC16;USF1;POLE4;SMUG1;ERCC3;ERCC4;POLE3;ERCC8;ERCC5;PTX3;ERCC6;GPD1L;WIPF1;WIPF2;KIAA0141;SMC5;FAM86FP;SMC3;WDR89;C14ORF166;SMC2;FAM122A;CNST;WDR92;WDR93;KIAA1468;WDR90;FAM122C;NAMPT;WDR91;SBDSP1;NUP214;C14ORF159;WDR75;ARMC7;WDR73;ARMC8;WDR78;HCFC2;FAM86EP;WDR76;WDR77;HCFC1;ARMC1;ARMC2;WDR81;ARMC6;WDR82;HMBS;ARMC4;LIPT2;LIPT1;NUP205;WDR61;WDR62;BCL10;FAM86HP;GJC1;PLAC9;NCSTN;LOC100128164;POM121C;MIR210;LOC100506083;BLOC1S2;FDFT1;LHPP;RPL23AP7;NDFIP1;WDR59;WDR53;C14ORF178;WDR55;POU6F1;XKR8;ARL2BP;WDR60;WDR5B;MKS1;XKR6;WDR47;SMG1;WDR48;PHF20;SMG9;SMG7;SMG8;FAM127B;LYST;WDR43;SMG5;FAM127A;WDR44;SMG6;IFIH1;UBL5;UBL7;HELLS;WDR36;WDR37;WDR31;FAM126B;WDR34;WDR35;WDR33;WDR26;C1QTNF9B-AS1;WDR20;SPTY2D1;WDR24;ADCY6;FAM129C;LOC646903;ARFRP1;RPS15A;UBN2;PPP1R8;SLC17A5;USP1;PCGF6;RSPH4A;PCGF5;SYVN1;KIAA0196;WDR12;WDR13;AGMAT;FDX1L;WDR11;PHF5A;VMA21;N6AMT1;POGLUT1;UBP1;NDUFC2-KCTD14;PARK2;IPO4;EDC3;PPP1CB;EDC4;PPP1CC;IPO8;IPO9;SLC26A11;USP8;USP5;TPM3;MAMSTR;USP3;SWAP70;DYRK1A;THOC1;THOC3;CHD1L;THOC2;THOC5;THOC7;PYGO1;PYGO2;MORF4L2;IFNAR1;ZNF793;IPPK;ZNF792;ZNF791;ZNF790;FAM149B1;GLT8D1;UBR4;GLT8D2;SLC38A10;HMMR;UBR1;ORC5;ORC4;ORC6;ORC1;ORC3;ORC2;SMN2;ZNF789;ZNF788;LOC100130451;SMN1;ZNF786;ZNF785;ZNF783;FANCI;OSBPL9;UVRAG;ZNF781;AKIRIN2;OSBPL7;AKIRIN1;FANCM;FANCL;FANCC;FANCF;DAB2;MAP3K10;ZNF778;ZNF777;ZNF776;ZNF775;MAP3K13;MAP3K11;ZNF773;ZNF770;UFSP2;KIAA0100;MIR320A;LBH;ZNF766;ZNF764;TNPO1;ZNF763;KIAA1429;TNPO3;PAAF1;COA5;ZNF761;PHACTR4;PLA2G12A;CTDSPL;ARL2-SNX15;EDF1;WIPI2;PLRG1;TIRAP;ZNF75A;DNAJC3;DNAJC1;DNAJC7;NOA1;CTDSP1;DAD1;DNAJC8;NSRP1;PLAG1;NOD1;PDHB;DNAJB1;DNAJB6;ZNF749;MIR4523;DNAJB4;ZNF747;DNAJB9;RPL32P3;MIR4522;HCG11;RPRD2;BCKDK;DNAJA1;MIR4519;MFAP1;MFAP3;DNAJA3;MIR4515;ZNF737;DNAJA2;DRG1;DRG2;TPT1;VEZT;IFITM2;TMEM183A;PARS2;IFIT5;IFIT1;PDCD2L;TIAL1;MIR4469;ZNF846;ZNF845;ZNF844;HMCN1;ZNF841;RPS10;PDK2;RPS13;PDK1;RPS12;SRRM2;SNORD58B;ARRDC4;PDHX;SNORD58A;COG8;COG7;COG6;COG5;ARRDC2;COG4;ARRDC3;COG3;COG2;COG1;YOD1;SRRM1;ZNF837;ZNF836;HSBP1L1;MTHFD2L;ZNF830;TMEM185A;STXBP3;STXBP4;CSTF2;LIAS;RPAP1;RPAP2;SNORD59A;RPAP3;FXR1;ZNF829;SCFD1;CHTF8;PDCD11;ZNF827;PDCD10;SCFD2;MIR4449;ZNF823;WBSCR22;CSTF1;MIR4442;MLEC;STXBP5;TMEM184C;PUM1;RPS26;SMU1;RPS25;RPS28;ZNF816;ATP5J2-PTCD1;ADCK2;ADCK1;ZNF814;ZNF813;RPS20;RPS23;ZCCHC11;UBXN1;ZCCHC10;C2CD3;ZCCHC18;ZCCHC17;COIL;ZNF808;ZNF805;C1QBP;UBXN8;ZNF800;UBXN7;UBXN4;LRRCC1;EDN1;PARP3;PARP4;STRADA;STRADB;ZDHHC12;ZDHHC13;PPHLN1;ZDHHC16;PARP9;ZDHHC17;MLF1;PARP8;C9ORF3;AIDA;MATN2;FYTTD1;ZDHHC20;AMIGO2;GDPD1;NOL7;NOL8;ZDHHC21;NOL9;GDPD5;NOL6;PPP2CA;PURB;PURA;ZDHHC18;CHRAC1;PDPR;TRAM1L1;GINS1;GINS3;GINS4;MLH1;AIG1;MLH3;PDP1;MPHOSPH8;MIR3143;NDUFA13;NDUFA11;NDUFA12;ZWILCH;TAMM41;LGALS8-AS1;NDUFA10;LZIC;COMT;DYX1C1-CCPG1;CCDC28A;DOCK10;DOCK11;MIR152;CPSF3L;PUS3;NOM1;RALBP1;LIG1;PUS1;LIG4;LIG3;LOX;CERCAM;MATR3;DAP3;COPA;NOP2;LPP;TCTEX1D2;TCTEX1D4;PMAIP1;MGEA5;DARS;MLKL;NONO;COQ9;COQ7;COQ5;COQ4;COQ3;TSGA10;COQ2;MIR3188;BLMH;BRWD1;MIR3184;BRWD3;COPE;GPSM1;ASNSD1;SLC40A1;CMAHP;RABEPK;MFSD8;RPS4X;MFSD9;MFSD6;MFSD7;LOC100506023;MFSD5;TOP1MT;MFSD3;MFSD1;TOPBP1;MAPK1IP1L;C14ORF119;RPS3A;LSS;IQCG;IQCH;SUPV3L1;FCHSD2;RABEP1;DDAH1;RABEP2;OAS2;THRAP3;OAS3;CDH11;AKT1S1;THOP1;FAM86DP;OGFRL1;FAM120C;FAM120B;FAM120A;SNCG;S100PBP;PITHD1;USP6NL;ZDBF2;SAMD12;SAMD10;STARD3;GABARAPL2;STARD4;GABARAPL1;CSNK2A1;STARD7;DNTTIP2;SND1;SLC5A6;MIR564;CLNS1A;TBPL1;MTMR2;RETSAT;MEAF6;MTMR9;SLC5A3;MTMR6;OAZ3;HMGXB4;VTI1A;HMGXB3;VTI1B;B3GALNT1;HACE1;ERLIN1;ERLIN2;SNF8;LOC285696;PCDHGA10;MLLT11;PCDHGA12;UCK2;UCK1;SASS6;NAPEPLD;NOX5;STAG3L4;DIS3L;HIST2H2AB;TRIOBP;HIST2H2AC;PQBP1;FLVCR1;RPL23AP82;ELOVL1;NSUN4;NSUN5;RIPK2;ELOVL5;NSUN3;VWA5A;NSUN6;ELOVL6;HIST2H2BA;DYNLL2;HIST2H2BF;SUMF2;HIST2H2BE;SUMF1;STYXL1;RECQL4;RECQL5;C10ORF2;EVC2;UTP6;ANKIB1;SLC16A1;UTP3;YLPM1;GATAD2B;LYRM2;LYRM4;LYRM7;RPL23AP53;ZNF696;PECR;ZNF691;HNMT;STK11;ZNF689;SLC25A43;KPNA4;KPNA5;ZNF687;SLC16A2;KPNA2;SLC25A44;ZNF684;SLC25A46;SLC16A5;MYLIP;ZNF682;ZNF681;ZNF680;PRPF4B;TICAM1;FOXP1;ACAP3;ACAP2;SLC7A5P2;ZNF678;ZNF677;ZNF674;ZNF672;ZNF671;RNASEH2C;RNASEH2A;PEF1;TROAP;FOXO4;THADA;KRCC1;FHIT;ACAT1;NPAT;STK33;STK36;DSEL;CLTCL1;STK38;ZNF669;ZNF668;ZNF667;HACL1;E4F1;ZNF664;ZNF660;SRD5A3;KIAA0430;EEF2;FOXN2;MCC;STK24;STK25;ZNF653;ZNF652;POMT2;ARHGAP11A;ARHGAP11B;CELF1;POMT1;FOXM1;FSD1L;SUMO1;MDK;SUMO3;SUMO2;ME1;ZNF646;ME3;ZNF644;ME2;TNFSF12-TNFSF13;ZNF641;SLC25A16;SLC25A15;SLC25A17;NPC1;NPC2;SNPH;SLC25A19;ZNF638;ZNF37BP;SLC25A12;ZNF630;SLC25A14;FOXK2;FOXK1;MFF;SLC25A29;SLC25A28;ZNF629;ZNF628;ZNF627;CDC37L1;ZNF624;ZNF623;SLC25A21;SLC25A20;ZNF621;ZNF620;SLC25A24;MMAA;MMAB;MGA;FOXJ3;MERTK;TMPPE;SLC25A38;ZNF619;ZNF616;ZNF615;MGP;ZNF614;ZNF613;SLC25A32;ZNF611;ZNF610;SLC25A33;SLC25A36;SLC25A35;LPGAT1;ZDHHC5;ZDHHC6;ZDHHC8;FGF14-IT1;ZDHHC1;ZDHHC3;ZDHHC4;OGFOD1;CHORDC1;OGFOD2;ZNF721;ZNF720;SCAF11;NSMCE2;NSMCE1;THAP2;THAP1;THAP4;GNPAT;THAP3;THAP6;FNDC4;THAP5;ZNF717;THAP8;THAP7;THAP9;C22ORF39;TMEM87A;SNX3;ZNF709;SNX4;ZNF708;COMMD8;DSN1;SNX1;APH1B;ZNF707;SNX2;ZNF706;ZNF701;ZNF700;SNX7;RBM12;RIMKLB;SNX8;RBM10;SNX6;TMEM86A;INTS1;INTS3;INTS2;SNW1;INTS5;INTS4;PEMT;INTS6;RCOR3;INTS9;GLIPR1L2;RCOR1;FKBP11;SUV39H2;FKBP10;CCDC122;CCDC121;SUV39H1;CCDC124;BMI1;PEPD;ACADM;DIRC2;UTP14A;CCDC112;ACAD8;CCDC110;DBNL;CCDC115;ACAD9;COMMD2;COMMD3;COMMD1;OSMR;COMMD7;COMMD4;COMMD5;CSDE1;KXD1;STK40;HEATR1;IBA57;PGRMC1;SERTAD3;PGRMC2;SERTAD2;PERP;PES1;C22ORF23;HEATR3;C22ORF24;C22ORF29;NPM1;PPP1CA;FKBP1B;ESYT1;CCDC167;DBR1;SAMD9L;ACAA2;MPG;CCDC169;MPI;CPOX;MIR1908;CAPN7;CAPN1;ARHGEF40;ACAA1;CCDC159;ADPRHL2;CCDC157;H1FX-AS1;RPGRIP1L;WBP11;TANC1;CCDC150;HOMEZ;CCDC142;RBM8A;UTP23;NPR3;ACACA;LOC100288842;RAB4B-EGLN2;UTP20;C16ORF59;C16ORF52;LOC100288846;CCDC134;ARHGEF37;CCDC137;CCDC136;MSN;ZFHX4;OSTC;C16ORF46;TAB3;C16ORF45;TAB2;TAB1;CCDC130;LSM14A;RBM28;RBM25;RBM26;PSIP1;MTR;LAMC1;SEC61A1;BCL7C;BCL7B;NPTN;UQCRFS1;RBM34;RBM33;ARHGEF11;UTP15;BCKDHA;MIR193A;ARHGEF10;MIR193B;NAA30;RBM15;DYNLT1;MMP1;RBM18;MMP2;DYNLT3;BCKDHB;RBM19;ARHGEF18;PEX2;PEX1;TCTE3;GPCPD1;UTP18;MUT;PEX7;GORASP2;PEX3;MIR484;GORASP1;PEX6;PEX5;IRF2;FAM96B;IRF7;BLVRB;NAA35;SPOPL;FAM96A;NAA38;IRF6;RBM24;BLVRA;IRF9;RBM22;RBM48;MVK;GOSR2;GOSR1;RBM4B;BSN-AS2;HMGCL;MARVELD1;LOC100507250;BMS1;NAA25;RBM38;RBM39;LAMB2;MX1;ATP2B4;MIR1915;SOD1;IRGQ;GOLPH3;GLB1;BRMS1L;RBM41;RBM42;TAF7;TAF6;FAM98B;FAM98A;NAA15;TAF5;TAF4;RBM45;TAF3;TAF2;TAF1;GUSBP11;DCAF8;DCAF5;TPGS1;FNBP1L;C9ORF50;DCAF4;DCAF7;TPGS2;GLE1;CDK20;PIP4K2A;PIP4K2C;IAH1;NHLRC3;GLCE;C9ORF69;SARNP;PIH1D2;NHLRC1;NHLRC2;SRCAP;C9ORF72;GLG1;PRDX5;PRDX4;PLCG1;NR2C2AP;CDK17;FZD1;FZD2;JUND;DNAH14;PA2G4;PRDX6;C9ORF85;LOC100128398;PPP5C;SLC6A9;GIPC1;CDK10;CDK13;CDK16;TRMU;TGFB1I1;PFAS;C16ORF71;C16ORF70;C16ORF72;IMPA1;IMPA2;RIOK2;RIOK1;C16ORF74;MSTO2P;C16ORF62;ZNF599;ZNF597;ZNF596;ZNF594;ASAH1;ZNF593;TANK;SSFA2;MIPOL1;C16ORF95;NKAPP1;GCNT2;HS1BP3;ZNF587;ZNF586;ZNF584;ZNF583;RIOK3;CARD8;CARD9;SAAL1;TTC9C;FAM104B;LRPPRC;FAM71E1;MIR423;FIG4;RFWD2;RFWD3;TRMT6;ALMS1;SARM1;RLIM;ZNF579;LAMTOR2;LAMTOR1;ZNF578;ZNF577;C16ORF86;PLCD4;LAMTOR3;ZNF576;ZNF574;ZNF573;ZNF572;ZNF571;ZNF570;YEATS4;IRS2;ZNF569;ZNF568;ZNF566;PHLDA2;ZNF565;ZNF564;ZNF563;ZNF562;ZNF561;PNISR;DISP1;ENKUR;KIAA1614;STIM1;STIM2;NCL;ZNF559;ZNF557;ZNF555;ZNF552;ZNF551;TARS;FAM109A;KRBA1;PHF21A;ZNF549;ZNF548;LOC729506;ZNF547;LOC100130691;ZNF546;ZNF544;SLC15A3;ZNF543;SLC15A4;WDTC1;ZNF540;SHFM1;C18ORF8;GLMN;CYBRD1;MARCH8;MARCH7;MARCH6;MARCH5;MARCH4;CHERP;YEATS2;SPIRE2;IARS;NF2;LZTR1;ZNF532;ZNF530;BNC2;SART1;SART3;GM2A;ZNF529;ZNF528;ZNF527;ZNF525;ZNF524;PGPEP1;SORD;BET1L;C15ORF57;PATL1;SARS2;ZNF514;ZNF512;ZNF511;SOS2;ZNF510;ACSS2;GLS2;C15ORF40;C15ORF41;GLRX;C15ORF39;KIAA0355;ZNF506;ZNF502;ZNF501;ACSS1;ZNF500;UGGT2;UGGT1;ARMCX5-GPRASP2;RNF138P1;LOC100270746;PFKL;GLRB;PFKM;METAP1;METAP2;SYNJ2BP-COX16;RBM26-AS1;PWP1;ZNF608;ZNF607;RUSC2;CHEK2;CHEK1;ARL6IP5;ARL6IP4;UBAP2L;ZNF600;GLUL;ARL6IP6;SOX5;JMJD4;RECQL;ACSL4;JMJD7;PFN4;TTLL12;PFN2;CECR5-AS1;TMEM161B;TMEM161A;HEPACAM;NLN;SNHG1;NMB;SS18L2;KTI12;SNHG6;SNHG7;NMI;PARP14;SNHG4;PARP15;PARP11;NCEH1;CC2D1A;CC2D1B;MYL6B;RPTOR;NNT;LOC100270804;CC2D2A;PACRG;RAB33B;PRPF18;NOV;PACS2;PACS1;DCP2;C10ORF88;C10ORF95;DCPS;CA12;NQO1;CA11;C10ORF76;PRPF39;TRIP10;TRIP11;TRIP12;PRPF31;TRIP13;HDLBP;NUCKS1;TOMM20;TOMM22;CHCHD4;CHCHD5;CHCHD2;CHCHD3;OIP5-AS1;CHCHD6;CHCHD7;CHCHD1;CA13;TOMM34;OCRL;TSC1;WRNIP1;TRNT1;ALDH3A2;PREPL;SPNS1;FIZ1;ISCU;CTTNBP2;LTBP3;DTX3;LTBP1;ANKZF1;ACBD5;TBCB;TBCA;ACSF3;ACSF2;TBCK;TBCE;RFXAP;ACBD3;DOCK6;CREBZF;SCYL3;TSEN15;NVL;CTDSPL2;CXCL3;CXCL2;SENP6;SENP7;SENP5;CA5B;C9ORF16;FLOT2;SCYL2;SCYL1;JAGN1;SENP2;SENP1;HPDL;LUC7L3;DOCK1;LUC7L2;ITGB3BP;KRT80;PMF1-BGLAP;GMDS;CDIPT;SASH1;CMTM6;C9ORF43;C9ORF40;GDAP2;TBKBP1;GMFB;SLC4A1AP;TBK1;RAVER1;AKT2;LINC00535;MLYCD;GTSE1;TSTD2;PHKA1;PHKA2;TMEM126A;TMEM126B;LINC00526;SKAP2;TSTA3;EXD2;EXD3;NLRX1;RNF219;BAZ2B;RNF214;RHOT2;RHOT1;RNF215;RNF217;CCZ1B;NR2F1;NR2F6;TBL3;C6ORF89;ZNF497;ZNF493;ZNF490;DDX12P;MED19;MED16;ARHGAP5;OSBPL11;MED18;MED17;MECP2;MED12;MED11;MED14;MED13;MED10;SULT1C4;ZNF484;ZNF483;CNOT6L;RMI1;ZNF480;SLC39A11;RAB3IL1;JOSD2;BAZ1B;GMIP;JOSD1;MED27;PGM2L1;DDB2;MED28;DDB1;MED23;MIR762;MED24;INCENP;OAF;JMJD7-PLA2G4B;MED20;L2HGDH;ERGIC3;ISPD;ERGIC2;ERGIC1;ZNF473;ZSWIM1;ZNF471;ZNF470;C6ORF52;CENPB;EXOSC10;ZNF
H3K4me3 CD19 Primary Cells	8948/11008	0	0	0	0	3.92965	Infinity	TFRC;PTPDC1;MIR3928;LOC100133669;COMTD1;HTR7;CAPNS1;EPSTI1;PRKACA;PRKACB;ZNF17;WDR83OS;ZNF18;GSTK1;PRKAB2;UNC5B;SECISBP2;ZNF10;UNC5C;ZNF12;PRKAB1;ZNF14;MIR3917;ZNF16;SIGIRR;LARS2;SCO1;DDIT3;ORAI3;UNC50;VOPP1;ZNF28;UNC119B;TARSL2;AASDH;SHMT1;NPRL3;ZNF20;ZNF22;ZNF23;ZNF24;ZNF25;ADAMTS10;ADAMTS15;RDH11;ADAMTS19;KCNQ1OT1;RDH10;RDH14;LOC100132356;GSTM4;GSTM3;PRPF38B;GSTM2;PRPF38A;LARP7;ZNF32;LARP4;ZNF35;LARP6;SPAG5-AS1;DHFR;MOV10;PKIB;PPFIBP1;PPFIBP2;LAS1L;PKIA;ZNF30;SFXN3;SFXN4;FXYD7;SFXN1;STRN;SFXN2;FXYD5;DZIP1;SFXN5;DZIP3;GTF2H2C;KCNC4;PRKAG1;ZNF43;PRKAG2;ZNF44;ZNF45;LOC643733;SHB;LOC100288181;SHE;MMP25;MMP24;ZNF41;MMP28;FLJ20021;GSTO2;ZNF57;MMP11;TMEFF1;TMEFF2;MMP16;MMP15;PTRH2;PTRH1;MIR3960;RAPGEF5;RAPGEF6;RAPGEF3;RAPGEF4;TRUB1;TRUB2;PKN3;ADAM22;SDAD1;ZNF69;HSPE1-MOB4;PLAGL1;ADAM23;STX6;PLAGL2;RICTOR;STX4;STX3;STX2;MBD3;MBD5;EGLN3;GATSL3;BIK;MCRS1;BMP8A;ZNF76;ZNF77;ZNF79;TARBP2;TARBP1;ZNF71;ZNF74;MITD1;PKN2;PKN1;MTCH1;KCNG3;MTCH2;RASL11B;PDCD7;PDCD6;FBXO27;PDCD5;RASL11A;FBXO28;FBXO25;GOLIM4;IL1RAP;MSI2;APEH;FBXO21;FBXO22;FADS3;FADS2;PTAR1;POFUT2;SLK;FNTA;POFUT1;FNTB;MIR2682;NEK2;MAP3K9;NEK3;MAP3K7;MAP3K4;MAP3K5;FBXW4;PIAS4;PIAS3;FBXW8;FBXO18;FBXW7;STX8;C21ORF59;FBXW9;C21ORF58;FBXO15;FBXO10;SRCIN1;FBXW2;PIAS2;PIAS1;MSH6;LENG1;VMAC;MINPP1;LOC643770;MSH2;DMTF1;SMO;MSH3;PKP2;SMS;PKP4;MIR210HG;LOC100505715;BLM;KCNE3;ZC4H2;IREB2;FBXO48;GSTT1;FBXO45;FBXO46;NPAS1;NPAS3;FBXO42;RAP1B;CCDC144B;NDOR1;ZKSCAN3;MBIP;ZKSCAN2;BMF;ZKSCAN1;NEK9;NOP14;SDF2L1;NOP16;NEK4;RASL10B;NEK5;API5;FBXO38;NEK7;RFXANK;FBXO34;FBXO32;FBXO33;FBXO30;FBXO31;DRAP1;LRCH1;SON;SP2;SP4;SP5;LRCH4;MNAT1;LRCH3;NOP10;BCAR3;ALAS1;ONECUT2;ONECUT1;APIP;PPWD1;NENF;BICD1;BICD2;SPR;BOC;C21ORF91;NEO1;BCAS2;BOK;BCAS4;UNC45A;SLC36A1;CERS4;BCAS3;CERS5;CERS6;VPS13D;DHPS;VPS13A;VPS13B;C1D;LOC257396;BCAT1;GAPDH;CERS1;BCAT2;PRKAA1;PRKAA2;LENG9;LENG8;MLLT1;U2AF1;MLLT3;SRM;SRR;DRAM1;KRIT1;DRAM2;SLC36A4;KCNJ2;LINC00115;NOP56;KCNJ5;NOP58;SSB;GPKOW;MRVI1-AS1;BICC1;APLN;GSTZ1;NECAP2;NECAP1;CDKN2AIPNL;BRE;ST5;ST7;APLF;PDCD4;PDCD2;EGFEM1P;UNC79;MT1M;LGALSL;RCBTB1;PEX26;RCBTB2;LGALS3;MT2A;LGALS1;LOC100289511;PEG10;FBXO4;FBXO3;FBXO5;ATXN7L1;FBXO8;ATXN7L2;BSN;ATXN7L3;GIMAP1-GIMAP5;LINC00094;LIMCH1;FBXO2;GOLPH3L;LINC00092;BCS1L;MGC72080;CYP39A1;CFDP1;BTD;CRISPLD1;SOAT1;NINJ1;MT1F;MTCP1;FLYWCH2;MT1E;CERKL;AARS2;DHX8;SDC4;DHX9;SDC2;SDC3;CWF19L2;ZBTB1;TGFA;ZBTB5;ZBTB4;ZBTB2;NKAIN2;APOO;NEU3;RACGAP1;FAM192A;KCNN3;MIR1292;APOBEC3C;BBS2;NTNG2;BBS1;XBP1;YES1;APOBEC3F;SLC10A7;TNFSF15;TNFSF12;SLC10A3;NET1;BST2;MSRA;BST1;MC1R;ZBTB6;CWF19L1;SPDYA;SDC1;FBXL3;FBXL2;FBXL4;FBXL6;APOBEC3B;MRPS17;MRPS15;MRPS16;MRPS14;MRPS11;MRPS12;MRPS10;TFB1M;KCNT2;SUFU;BBS9;RAC3;SDF4;BBS7;RAC1;SDF2;LOC400043;BBS5;BBS4;MRPS28;ZHX2;MRPS26;MRPS27;PCYT1A;MRPS24;MRPS25;MRPS22;MST1;MRPS23;GAB1;PRPF40B;MRPS21;GAB3;PRPF40A;TFB2M;SYP;APRT;CNKSR2;RNF144A;RAP2C;RNF144B;RAP2A;RAP2B;PITPNM3;CNKSR3;TAX1BP1;TAX1BP3;FAM193B;TLCD1;MICU1;DYNC1I2;MRPS35;MRPS36;MRPS33;FAM35A;NEXN;MRPS30;PRICKLE1;PRICKLE4;SH3BGRL;ZFP14;DKFZP434I0714;RAE1;DYNC1I1;PEX16;MAP3K3;DYNC1H1;PEX19;SORT1;GAD1;KLHL2;PEX10;KLHL3;PEX13;APTX;KLHL9;VMP1;PDCL3;ETAA1;TFAP4;KLHL5;KLHL6;KCNS3;KLHL7;KLHL8;CACHD1;RAD1;MAMLD1;ZFP28;TACO1;TXN2;IGF1R;ZNF81;ZNF83;ZNF85;ENPP1;ENPP4;DENND5A;TGM2;CARD10;LOC389247;ADAM11;DNAJB12;SDHC;SDHD;SDHA;SDHB;DHDDS;ZNF90;ADAM17;ZNF91;ZNF92;ADAM15;ZNF93;PSPC1;RAF1;CARD11;HTRA4;HTRA1;HTRA2;PLD6;PLD1;PLD3;PLD2;NME1-NME2;RAI1;GRK5;GRK4;FGF20;PIBF1;DENND4A;IGF2R;IFT20;SDK1;FGF18;IFT27;ZMYND15;ZMYND19;MYSM1;PITPNC1;IFT52;GRM8;CA8;TMEM189-UBE2V1;IFT57;MYBL1;SUN1;TBP;ATP6AP1;ATP6AP2;EEF1G;GFOD1;EEF1D;CAT;GFOD2;ZMYND11;ZMYND12;RALA;RALB;RRN3;CBL;TROVE2;PSMB10;POMZP3;IFT74;CBS;OXCT1;TGS1;TBX20;DROSHA;RALY;SLIT2;MTA3;RRM1;RRM2;SUOX;TBX18;WARS2;GALC;GALE;CCS;TEC;CD9;GALM;SLIRP;IPO13;VPS29;FRMPD1;RRP1;RRP8;ELK3;RRP9;MTBP;TFG;ZSCAN30;HOMER3;VPS35;VPS39;VPS18;PRKCI;PRKCH;DNAAF2;DNAAF1;PRKCE;PRKCD;AFAP1;HUS1;PRKCA;GANC;NUP93;MTAP;BCAM;ZSCAN20;DAAM1;SDPR;ZSCAN22;HECW2;ZSCAN21;ZSCAN23;TARS2;PRKCQ;SRFBP1;VPS25;VPS28;RNF216P1;PLEKHA8P1;PRKDC;PRDM15;PRKCZ;PRDM10;MTDH;RRP7A;NUP85;PRDM16;ST3GAL4;GAR1;RRS1;ZSCAN12;ST3GAL5;ST3GAL6;NUP88;ZSCAN16;ST3GAL1;ST3GAL2;VPS16;ST3GAL3;LRRC37A3;PLK4;BTF3;PLK3;HOMER1;APOOL;PLK2;PLK1;CGN;MEX3D;ELL2;ELL3;ZNF559-ZNF177;MEX3B;MEX3A;GTF2IRD1;BTG3;DENND1B;SETD5;MOCS2;RARG;SETD2;CDKN1B;SETD3;MOCS3;DENND1A;SETD6;TMEM110-MUSTN1;STON1;CHM;ASH2L;MCEE;ADAMTSL4;RARS;TK1;RRP15;ZIK1;DENND2C;EXOC8;EXOC7;PLLP;ASH1L;COPZ1;CIT;MTF1;MTF2;EXOC4;RARA;GAS1;EXOC3;PLIN3;GARS;PLIN2;EXOC5;ANGPTL4;RCCD1;GAS6;GAS5;GART;GAS8;EXOC2;EXOC1;NFIX;METTL21A;METTL21B;PAPSS2;PAPSS1;APOL6;ERMP1;MINOS1;APOL1;PAIP2;APOL2;PAIP1;CDKN2B;IL10RB;CDKN2A;MOCOS;GATC;G0S2;ELP2;RRP1B;ELP4;SNCAIP;HIPK1;HIPK3;HIPK2;GATM;LOC100134868;OSTM1;NFIA;NFIC;GATS;PLP2;TMEM229B;FAM49B;GTF2B;THG1L;PODNL1;CFL2;CFL1;PLS3;OIP5;MIR1470;PLS1;KCMF1;MAP2K4;C8ORF58;MAP2K1;C8ORF59;MAP2K2;COL27A1;RALGAPA1;RALGAPA2;GTF3A;MIRLET7I;FAM91A1;LEMD2;TOM1L2;FKBP8;FKBP7;FKBP9;FKBP4;TOX;CNP;INSIG2;INSIG1;MTM1;TPR;MAP2K7;PLTP;MAP2K5;MAP2K6;C8ORF37;TCEANC;SYNJ2;COPS4;BCL9;UBOX5;COPS6;COPS5;SYNJ1;COPS2;CPD;CPE;COPS8;C8ORF33;OSCP1;SLC48A1;BMPR2;MCM8;ZC3H3;ZC3H8;ZC3H6;SYNE2;WDFY3-AS2;SYNE1;TRO;THBD;C8ORF82;EVI5L;SERAC1;PRKG1;GGPS1;DIS3;SGIP1;SECISBP2L;LANCL1;LOC100289561;TSN;ESPL1;TST;LANCL2;MCM3;ST20-MTHFS;MCM4;LANCL3;MCM5;MCM6;MCM2;ALDH9A1;HDAC4;HDAC5;CEBPA;LEPROT;HDAC2;HDAC3;CEBPD;VPS4B;VPS4A;CEBPG;TULP3;TTK;HDAC8;TTL;HDAC9;HDAC6;STOX2;NFS1;ABLIM2;ABLIM3;HECTD2;HECTD3;VPS53;VPS54;STOX1;SLC35A1;SLC35A4;SLC35A3;KBTBD11;ASXL1;ASXL3;GLOD4;CTH;ASXL2;VPS41;APOC1;CEBPZ;VPS45;C8ORF76;SLC35B3;TCERG1;SLC35B4;MTRR;WDSUB1;SLC35B1;PITPNB;HDAC11;C14ORF93;MKI67;AQP3;MGC45922;NFU1;KIAA0930;RPS6KA4;RPS6KA6;RPS6KA5;NIPAL1;NIPAL2;RPS6KA2;RPS6KA1;ARFIP2;ARFIP1;BTRC;SLC35A5;DYNC2H1;CPT1A;SLC35C2;CPT1C;C14ORF80;NIF3L1;TWSG1;UHRF1BP1;CAGE1;OBSL1;SLC22A4;SLC22A5;SLC35D1;SLC35D3;SLC35D2;MTTP;TRANK1;TXN;ARGLU1;ZHX1-C8ORF76;SLC35E2;SLC35E1;SYNRG;SLC35E4;SLC35E3;GBAS;OCEL1;ZZZ3;MPHOSPH10;RBAK;TECPR2;TECPR1;RPS2P32;CAB39L;SLC35F2;SLC35F5;GBE1;SLC35F1;RSF1;SEC61G;TMED3;DGCR6L;TMED2;TMED1;SEC61B;TMED7;ERMAP;TMED5;TMED4;ZYG11B;TMED9;ZYG11A;TMED8;HEG1;C17ORF80;TYK2;SLC35G1;SCNM1;NFX1;AVPI1;DTYMK;SDCCAG3;MEGF6;C17ORF53;RGPD8;C17ORF51;TYMS;RBFA;TCEAL8;TCEAL4;TCEAL3;TCEAL1;FAM47E;SVIL;C21ORF33;C17ORF64;MTX1;NFYA;NFYB;MTX2;MTX3;NFYC;SUSD1;RSG1;SVIP;SPCS3;SPCS2;SPCS1;GSTA4;PRKRA;QPCT;COPG2;C21ORF2;MEGF8;NUPL2;FRA10AC1;MEGF9;SPPL2B;ROGDI;SPPL2A;RCAN3AS;HELB;PAIP2B;BMPER;EME1;EME2;FPGT;HIST1H2AE;HIST1H2AG;SVEP1;GBAP1;HIST1H2AL;HIST1H2AK;HIST1H2AJ;ACYP2;TRPC4AP;RSBN1;SPECC1L;TIMELESS;HIST1H2BE;HIST1H2BH;HIST1H2BG;HIST1H2BB;HIST1H2BD;ZCCHC8;COPB2;PMEL;ZCCHC6;ISYNA1;C17ORF97;GSTCD;COPB1;ZCCHC9;C17ORF96;PMF1;CAMSAP1;CAMSAP2;EMG1;ZMAT1;UBB;ZMAT3;ZMAT5;C14ORF28;TASP1;LONRF3;CPSF4;CPSF7;PNPT1;CPSF6;HELQ;CPSF1;CPSF3;CPSF2;HELZ;DIAPH1;DIAPH2;DAP;DIAPH3;PXMP2;PXMP4;CRYL1;FGFR4;ZCCHC4;ST7-OT4;THRB;CLEC14A;DBI;RBM3;DBT;RBM7;RBM5;MYRIP;OXSR1;RBL2;TMEM2;RBL1;TMEM5;DNASE2;C14ORF37;TMEM9;RBKS;HIST1H2BN;HIST1H2BM;HIST1H2BO;C14ORF79;HIST1H2BJ;HIST1H2BI;NRXN2;NXF1;RPS6KC1;SAP30L;POC1A;TYW1;POC1B;PDSS2;PDSS1;HES1;SNORA13;BUB1;HES2;GBP4;HES4;GBP3;DEK;RPS6KB1;CAPN10;RPS6KB2;ATP13A2;KIAA0907;FSIP1;RBMX;ZFYVE9;RBPJ;ZFYVE1;SCAMP5;ZFYVE28;SCAMP4;LACTB;IL4I1;ZFYVE27;UBASH3B;HES6;TYW5;TYW3;NGDN;HPCAL1;ZFYVE21;GAPVD1;SCAMP1;EML1;HSPG2;EML2;SCAMP2;EML4;EML5;ZFYVE16;PRKAR1A;ZFYVE19;SNORA26;RBCK1;SNORA24;SNORA21;CGGBP1;LOC148413;DHH;SHOX2;SDR39U1;SLCO5A1;DYNC2LI1;HSPH1;PRKAR2B;PRKAR2A;WBP2NL;SNORA57;RSU1;EXPH5;MCTS1;EDEM3;PMM1;LRBA;PMM2;EDEM2;NETO2;PTRHD1;GRIN2D;SETX;CS;COL1A2;SNORA48;DCHS1;SNORA44;ARF3;ARF4;ARF1;LRSAM1;HEXB;RPLP1;HEXA;RPLP0;ECSIT;AACS;IKBKB;TUBA1C;TUBA1B;NIPBL;TUBA1A;HEY1;PP7080;SNORA78;IKBKG;IKBKE;APPL2;C11ORF24;APPL1;IKBIP;ARG2;ACTL6A;NIPA1;SIRT5;SIRT6;EMP2;NIPA2;SIRT1;F3;HEXDC;FAHD2A;SIRT2;SIRT3;GPRC5B;GPRC5A;BDH2;RILPL2;RILPL1;CDC42EP4;CDC42EP3;ADSSL1;CDC42EP2;PICK1;DLD;MDFI;FH;RNASEL;C11ORF54;TOB2P1;STAU1;STAU2;CCNDBP1;UNK;C11ORF49;PMS2;STAT6;C11ORF45;PMS1;C11ORF63;C11ORF65;MDH1;GK;AADAT;MDH2;STAT2;STAT3;HNRNPUL2-BSCL2;TTLL7;TTLL6;TTLL5;TTLL4;TTLL3;TTLL1;SERBP1;UBAP1;UBAP2;TTLL9;C11ORF58;C11ORF57;C11ORF74;HDDC2;CCNT2;CCNT1;UBE2D4;FAM13B;C11ORF71;UBE2D3;UBE2D1;LOC100289230;SMCHD1;LOC643542;PABPC4L;PMPCB;PMPCA;C11ORF68;PITX3;PPP1R16B;C11ORF84;IK;KHNYN;C11ORF80;VPS33A;UBE2E3;VPS33B;UBE2E1;MUL1;UBE2E2;RBMXL1;NSMAF;C11ORF96;PFKFB2;ARL9;C11ORF95;PFKFB4;PFKFB3;ARL6;C11ORF91;FBLIM1;ARL3;LOC100506804;ARL1;ARL2;TNFRSF11B;NTPCR;TNFRSF11A;BCL2L12;SOCS3;BCL2L11;SOCS1;CPAMD8;PMVK;SOCS6;SOCS7;SOCS4;SOCS5;KL;BRPF1;BRPF3;GFPT2;GFPT1;BCDIN3D;TNFRSF10B;TNFRSF10A;TNFRSF10D;ZC3HC1;MFHAS1;TFCP2;UST;TUBGCP5;MDM2;NPHP3-ACAD11;FGFR1OP;TUBGCP3;TUBGCP4;MYD88;MDM1;MOXD1;FAM47E-STBD1;ST6GALNAC2;NXT1;PPP1R13B;SH2D4A;COX4I1;PIK3CG;MRPL4;NGRN;MRPL3;MRPL2;PPP1R13L;DGCR8;DGCR6;MRPL9;DGCR2;DSP;LOC283856;PPP1R12A;VPS37D;ARNT;VPS37A;RAD23B;PIK3CA;PIK3C3;ST6GALNAC3;BDP1;PPP1R12C;DTL;RNFT2;SLC47A1;LRP1;FAM24B-CUZD1;LRP5;KATNB1;HSD17B14;LRP4;LRP3;HSD17B12;HSD17B11;HSD17B10;LRP8;RNFT1;LRP6;KATNA1;TIFA;SLITRK5;PCBD1;PCBD2;CNNM2;AAMP;CNNM3;METAP1D;DUT;BAIAP2;PC;PABPC1L;MDGA1;SPG21;EPHB6;LRR1;ULK4;EIF4A3;TONSL;TXNDC11;TXNDC12;GCC2;TXNDC15;TXNDC16;NUBP1;UBE2L3;TXNDC17;NUBP2;UXT;BAIAP2L1;DHX57;RCC1;BCAP29;LOC100506746;EPHB2;ACAD11;EPHB1;EPHA4;ARSA;ENTPD4;ENTPD5;ENTPD6;ENTPD7;ASRGL1;DHX40;MDS2;ULK3;ULK2;ULK1;LAP3;MXRA7;PEX11G;TMEM72-AS1;EPHA2;PAXIP1;PEX11A;SUPT4H1;PIK3R4;PIK3R3;PIK3R2;PIK3R1;PTTG1IP;RTF1;ART5;UBE2J2;OSGEP;DHX30;RAB11FIP1;DHX33;SPATA5L1;DHX34;PCBP4;MIER3;LARS;DHX35;PCBP1;MIER2;MICAL1;ARSJ;DHX36;ARSK;MIER1;SWI5;DHX38;DYM;RCE1;RAB11FIP2;ARSD;RAB11FIP3;N4BP2;ZBED5;RAB11FIP4;N4BP1;RAB11FIP5;ZBED3;MICAL3;MICAL2;URGCP-MRPS24;DHX29;CCNJL;CETN2;CETN3;AATK;IKBKAP;PCSK7;SLC7A11;WASL;IER3IP1;PCSK5;CLYBL;PCSK4;IMMP2L;ARV1;GNGT2;C14ORF1;C14ORF2;STBD1;HYAL3;DHX15;AASS;NCOA2;WARS;TNFRSF12A;NCOA5;STARD3NL;NCOA6;NCOA4;MRPS2;MRPS7;MRPS5;ENAH;IMMP1L;MRPS9;CCNI2;G2E3;NCOA7;CRELD1;CRELD2;LOC100379224;IGHMBP2;GREB1L;NEDD9;NEDD8;CRIP2;ARVCF;SAMM50;ALS2CL;LOC286059;FAM172A;YIPF1;GCH1;YIPF2;FLJ27354;NUBPL;YIPF3;YIPF4;YIPF5;CRIPT;UBE2G1;UBE2G2;MAD2L2;NEDD1;XK;CCNG2;NEDD4;CCNG1;YIPF6;FAM171B;TARDBP;MAD2L1;RTKN;BCCIP;KLHL32;CCND3;CCND1;FAM174B;FAM174A;BANF1;SH3GL2;PDGFRB;HFM1;PDGFRL;PROCR;CCNE2;FAM173B;CCNE1;DKC1;FAM173A;RRNAD1;UBE2V2;UBE2V1;VCL;KLHL18;NDRG4;NDRG3;RTN1;KLHL17;KLHL11;KLHL12;KLHL13;NDRG2;NDRG1;RTN4;TAF5L;CCNB2;EBP;CCNB1;CYC1;KLHL29;KLHL25;KLHL26;VDR;KLHL28;ECD;CRIM1;KLHL22;NFXL1;LAYN;KLHL23;KLHL24;KLHL20;RCL1;APPBP2;PQLC1;PQLC3;FAM175A;PQLC2;STT3A;TAF4B;CYCS;STT3B;GCLM;EDA;CNRIP1;YWHAB;CHD9;CHD8;CHD7;CHD6;MEA1;UBE2Q1;YWHAQ;SFR1;UBE2Q2;GATAD1;YWHAG;YWHAH;GLRX3;EED;GLRX5;TBC1D8;DARS2;ABHD14B;TBC1D9;VTRNA1-1;ABHD14A;CCNA2;RCN3;CCNA1;RCN1;TBC1D2;RCN2;PSRC1;UBE2R2;MMRN1;TBC1D4;TBC1D7;WHAMMP3;WHAMMP2;LOC150776;RRBP1;ACVR1B;TAF1D;ACVR1C;TAF1B;TNKS2;TAF1C;TAF1A;APOPT1;MDH1B;TAF15;TAF12;TAF13;SWT1;TAF11;LRWD1;ACVR2B;ACVR2A;CHFR;PNKD;FAM179B;ASB8;ASB6;ACIN1;ASB7;VIM;ASB3;RPL26L1;ASB1;RPL30;RPL32;TMEM200B;MAML1;RPL31;RPL34;DPY19L2P2;RAPH1;THYN1;ABAT;ENO1;GCSH;RNF115;GPR176;RNF114;RPL38;RTTN;ANKS1A;BVES;RPL39;RNF111;CHGB;ANKS1B;MED1;WSB2;RPL21;MED8;ANKHD1-EIF4EBP3;MED9;IFT80;AARSD1;MED4;MED6;DKK2;MED7;GPR162;RNF123;IFT88;RNF125;IFT81;GPR161;GPR160;RPL24;RPL27;RPL26;RPL29;RPL28;ALG10B;UBA52;RNF121;NEDD4L;DKFZP779M0652;SLAIN2;ATXN7L3B;VPS26A;SLAIN1;VPS26B;PNPO;GSDMD;CHKB;PNO1;VTRNA2-1;TMEM192;PRRC2C;SLC16A10;GPR137B;SLC16A14;SLC16A13;GPR137C;TMEM198;TMEM199;CYLD;ASAH2B;RNF103;CPEB3;CPEB2;SPEF2;TMEM181;TMEM186;TMEM189;LOC100288069;ENSA;GPR137;RNF150;GPRASP1;LDLRAP1;GPRASP2;GPR135;ZC3H10;SLC2A13;SLC2A12;FN3KRP;TMEM173;TMEM175;TMEM177;GCFC2;LSG1;RNF169;SLCO4A1;RNF166;CCDC90B;ENG;RPL10;RPL12;RPL11;TMEM160;TMEM163;TMEM164;TMEM165;TMEM168;GPR153;TMEM169;RNF139;GPR150;CHN2;CHN1;ANKRD53;RPL13;RPL17;RNF130;ANKRD50;GPR157;SNORA71D;TIMMDC1;NMNAT3;TMEM154;RNF146;ERP44;TMEM158;TMEM159;NMNAT1;ABI2;ABI3;MSRB2;MSRB3;ANKRD63;ANKRD37;LINC00265;ANKRD35;ANKRD36;HJURP;DACH2;ZFP30;GRB14;ANKRD31;GRB10;ZFP37;ANKRD49;ANKRD46;FAM24B;F2R;LOC100289361;C6ORF141;RNF40;RNF41;CLIP3;BSCL2;CLIP2;CLIP1;C6ORF132;MELK;ZFP41;CLIP4;ANKRD42;GAPDHS;ERP29;NHP2;ANKRD40;ERH;ERG;ANKRD17;ENY2;CALCRL;C3ORF70;ABHD3;ABHD2;RNF180;ANKRD11;ABHD1;ANKRD12;ABHD6;ABHD5;HMBOX1;TBXA2R;ESD;ABL1;RNF170;ANKRD10;ABL2;ANKRD28;ESRRA;ANKRD29;CD164;ANKRD26;C3ORF80;ANKRD27;LINC00271;FAM103A1;LSM1;ASNS;LSM5;C6ORF120;PALB2;CNOT4;CNOT6;CNOT7;LSM6;CNOT1;ZFP62;CNOT2;CNOT3;ZFP64;RNF182;TADA1;RNF181;TDRD10;CNOT8;RNF185;EIF4G2;RNF187;EIF4G1;CALCOCO1;RNF11;EIF4E3;CALCOCO2;NAGPA;SGCE;PTBP1;RPL7A;C6ORF106;SGCB;DNMT3B;C3ORF52;PDDC1;GRASP;IQCB1;EP400NL;PDCD6IP;LOC654342;CHUK;C3ORF62;DNMT3A;KCNAB2;RANGAP1;PTBP2;ZFP90;PTBP3;ASPM;LOC642361;ASPH;SNRPA1;C3ORF67;EIF4E2;SFT2D1;SSX2IP;LINC00240;RNF31;MIR155HG;RNF32;SMARCD1;NLGN1;RNF34;SMARCD3;RNF38;WBP4;C3ORF38;RBBP4;PUF60;RBBP5;RBBP8;SNRPB2;RBBP7;C3ORF33;WASF1;MEST;LINC00235;WASF3;FDXACB1;SMARCE1;RNF20;ERVMER34-1;TXNRD3;RNF24;TXNRD2;RNF25;TXNRD1;RNF26;PNRC1;ASS1;RHEBL1;MMACHC;TRMT61A;TRMT61B;BET1;SLC46A3;SLC46A1;LOC283922;VIPR2;GEMIN8P4;PKD2L2;RAPGEFL1;GOLGA2;GOLGA3;GOLGA4;GOLGA5;GOLGA1;ZFPL1;GOLGA7;AGFG2;ABT1;MCCC2;MIR1181;MCCC1;MTUS1;AFG3L2;RRAGA;CARHSP1;COX7A2L;RRAGC;RRAGB;PDE12;CD109;RRAGD;AKAP9;LACE1;GUF1;VDAC3;VDAC2;VDAC1;ZFPM2;ANKRA2;CBLL1;ZFPM1;BEX4;BEX2;NECAB3;TSHZ3;TSHZ1;EIF5A2;TRMT2A;CD99L2;TRMT2B;GMCL1;DGUOK;NUAK1;GNG10;ASUN;VPS8;HIST1H3I;FADD;HIST1H3B;BTN2A3P;HIST1H3C;TRMT1L;HIST1H3E;HIST1H4L;STK11IP;SIAH1;SLC33A1;GDF1;DDIT4L;GDF6;HSPBAP1;GNG12;ACADSB;GNG11;UBAC1;GDF7;LACC1;CCDC88A;HIST1H4A;STAG1;CDAN1;GOLGB1;TRMT12;PDE3A;HIST1H4H;TRMT11;ALDH18A1;HIST1H4C;ITM2C;FASTKD1;FASTKD2;SH3KBP1;TPI1P2;FASTKD3;FAF2;OLA1;ZBTB8OS;ANKRD9;EPM2AIP1;GLIPR1;GLIPR2;FAM21C;GNPNAT1;FAM21A;DLAT;ANKRD6;RSPRY1;PRMT6;PRMT5;MANBA;PRMT7;PRMT2;PRMT1;LINC00173;PRMT3;RPUSD4;BBS10;POC5;B3GNT7;MDFIC;BBS12;RPUSD1;B3GNT5;FRG1;RPUSD3;B3GNT4;FAM20B;FASTKD5;WAC;FAM20C;FAM181B;STRAP;SGK3;KPTN;UMPS;ALDOA;SGK1;LINC00167;MYCBP;SLC20A2;RPS10-NUDT3;SLC20A1;AKAP8;AKAP7;AKAP5;AKAP2;AKAP1;SHOC2;MPZL3;MAP4K5;RGAG4;MAP4K3;CORIN;MPZL2;FAH;TJP1;FAM183A;PDXDC2P;TOMM7;FAU;TOMM5;TOMM6;TJP2;PMS2P5;POGK;PMS2P4;ARID4A;CIB2;ARID4B;TMEM141;MANEA;TMEM143;RDM1;FBL;TMEM147;POGZ;NUSAP1;TMEM14B;TBCCD1;ANGEL2;PAM16;ANGEL1;ARID5B;CGRRF1;TMEM131;TMEM134;TMEM135;TMEM136;TBL1XR1;RGS9BP;ILVBL;DNAJC30;RPL7L1;FAM185A;ELMO1;PMS2P3;ELMO2;RELL1;PMS2P1;RELL2;STAM2;FAIM;ATP6V1A;H6PD;DNAJC24;DNAJC25;NID1;DNAJC27;NID2;DNAJC28;FAM188B;TMEM123;SDCBP;FAM188A;TMEM127;PODXL;TMEM128;DNAJC21;ZC3H18;ATP6V1H;FOPNL;ZC3H13;ATP6V1D;ZC3H15;ATP6V1F;DNAJC19;HSPA9;HSPA5;TGFB3;HSPA4;PTCH1;PTCH2;EPHX1;HSPA6;EPHX4;DNAJC11;DNAJC13;DNAJC14;HSPA2;DNAJC15;DNAJC17;TMEM110;DNAJC18;DLG1;FER;DLG4;TMEM116;FES;DLG5;TMEM117;DNAJC10;POC1B-GALNT4;CLASRP;GRSF1;NFKBID;NFKBIB;MCTP1;PDE3B;HSPB1;FRMD6-AS1;ELAVL1;DHTKD1;SGSH;TMEM101;TMEM104;ZC3H7A;ALDH2;ZC3H7B;ENOSF1;NFKBIZ;TMEM108;PDE4A;POLI;POLL;POLK;GUSB;POLE;HIBCH;POLH;POLG;LATS1;FAM189B;LATS2;EHHADH;RNF207;CHMP3;PDE5A;CHMP6;FAN1;CHMP5;RGS17;PON3;POLDIP2;POLDIP3;PON2;POMP;WIZ;DBF4B;DLL1;STRN4;STRN3;HSPD1;DLL3;DLL4;NRIP1;PDE6D;NRIP3;RGS22;CLASP1;CLASP2;PTCD3;POLQ;ATE1;PTCD1;PTCD2;WTAP;SGTB;POLM;SGTA;ZFC3H1;DTNBP1;LCA5;ARID3B;HSPE1;MEIS2;DLK2;POMC;SH3YL1;MEIS1;RGS10;PDE7B;LTBR;ATF1;ATF2;POP7;POP1;POP4;TESK1;ATP5C1;ACCS;F11R;NOC2L;LOC642846;NDST2;ENDOV;C19ORF57;WLS;ATG3;ENDOG;HDGFRP3;FRS2;LDOC1;HDGFRP2;FRS3;CD2AP;C19ORF60;RABL3;THAP7-AS1;FAR1;CCDC169-SOHLH2;ATF7;C19ORF66;ATF5;ATF6;ATF4;CDCA2;CDCA3;FLVCR1-AS1;CDCA4;CDCA5;TPRG1L;CDCA7;C12ORF60;GATA6;PDGFA;C12ORF66;C12ORF65;CIAO1;EPB41L5;EPB41L2;PDGFD;PDGFC;LOC100507053;PIP5K1B;PIP5K1C;ATG7;ATG5;FUCA1;FUCA2;LOC642852;FN1;C12ORF75;MAGOHB;VANGL1;QARS;FASN;C19ORF47;FAT1;C19ORF44;FAT4;HNRNPA1L2;C19ORF48;ACHE;MTMR10;CATSPER2P1;MTMR14;BHLHE41;C12ORF43;PANX1;PCMTD2;PANX2;SMPD2;CHAF1B;ATIC;SMPD4;SMPD1;TCP11L1;TCP11L2;C19ORF12;NINL;LIN52;PCMTD1;SPHK2;SPHK1;EPS15L1;FOS;PHF20L1;CDC20B;SLC7A5;C12ORF45;SLC7A6;SLC7A8;C12ORF49;CINP;C19ORF25;POT1;LOC100268168;NUP62CL;SAMD5;SAMD8;ELOF1;SAMD9;WRB;ATL1;NIP7;ATP5A1;ATL2;DLST;NOC4L;SLC7A1;WRN;FAM201A;CNPY4;FRZB;MFN1;MFN2;FPGT-TNNI3K;SAMD1;P4HTM;GOLM1;TRAPPC10;C20ORF194;NOC3L;WTIP;C20ORF196;RABIF;TTC30B;SLMAP;C12ORF29;TTC30A;YPEL1;EBAG9;MIXL1;FRYL;LIMS1;YPEL2;SLC27A1;PLOD3;PLOD2;PLOD1;FRY;HHAT;CEP250;CIR1;BNIP3L;CISH;EIF1AX;RAD21L1;FST;CNPY2;CDC25A;ATXN2L;TPST2;ACLY;TPST1;IL6ST;SLC27A3;SLC27A2;FTL;SLC27A4;FTO;FLJ30679;SHC4;CD274;DLX2;SHC2;SHC1;FAM206A;LOC652276;LIN7A;LIN7C;LIN7B;HSP90B1;CORO1C;EIF1AD;C1ORF229;EIF4EBP1;EIF4EBP2;FUK;C1ORF220;FUZ;CORO2A;CORO2B;NDC80;C1ORF216;DMXL2;TSPY26P;ACO1;ACO2;NIT1;SHBG;NIT2;MCFD2;LRGUK;AKAP8L;FAM208B;FAM208A;TSPAN12;CDC73;C6ORF226;ACP6;ACP2;ACP1;CEP290;UBE2F-SCLY;EIF5B;APAF1;COMMD10;ATRX;ATRN;TMBIM4;SYF2;LCOR;TMBIM6;FXN;PRPS2;PRPS1;RCHY1;TGIF2-C20ORF24;CDC45;KCTD20;KCTD21;ATXN1L;C6ORF203;EIF4H;FYN;PCDH1;EIF4B;CIZ1;CDC5L;SYT14;REC8;SYT17;TTC39B;TSPAN15;TSPAN14;MCM3AP;EIF3K;EIF3L;TSPAN19;SYT11;SYT10;EIF3I;TSPAN17;EIF3J;EIF3G;STUB1;EIF3E;ATXN10;EIF3F;RECK;EIF3D;EIF3A;EIF3B;LTV1;SMARCAL1;HHIP;NUDT2;NUDT5;NUDT6;ACTB;NUDT3;IL27RA;CDC20;CDC23;CDC26;PPAT;CDC27;PIEZO2;EPC1;EIF2D;EPC2;MFSD2B;EIF2A;MFSD2A;KCTD19;CSNK1D;CSNK1E;MFSD11;MFSD12;CDC40;MFSD10;CDC34;PPA2;KCTD10;PPA1;CDC37;KCTD13;KCTD11;TRIB3;KCTD12;KCTD17;KCTD18;EIF1B;KCTD15;KCTD16;ZNF324B;FBF1;LPAR1;OMA1;CDKN2AIP;MBTD1;PPCS;XRRA1;CEP192;ATP6V1C1;STAT5B;OSGIN1;BSDC1;RAB27A;IFFO2;RAB27B;OSGIN2;NTAN1;IFFO1;BMS1P4;AIMP1;AIMP2;ALDH6A1;UBAC2-AS1;CDC16;MRAP2;SUGP2;SUGP1;DHRS12;DHRS13;SYNM;DHRS11;SNORA14B;ACY1;ZNF321P;SH3RF1;B3GNTL1;WFDC3;AKAP12;C1ORF204;AKAP10;AKAP11;EPG5;SPTAN1;PBRM1;PRORSD1P;ATMIN;IL15;PABPC4;GAA;LOC648987;GAN;DMC1;PABPC1;SYNC;SNORA16A;RELA;RELB;DFNB59;NFIL3;PDZD11;MGAT1;MGAT2;ZNF585A;FXYD6-FXYD2;GCA;VEGFC;VEGFA;SH3RF3;NUDT9;NUDT7;MIS18A;NUDT8;HNRNPA2B1;PNPLA3;CCNYL1;PNPLA4;AGGF1;PNPLA6;KIAA1958;SRP19;SYS1;ZFAND4;UBE3C;ZFAND3;ZFAND6;RPP30;ZFAND5;UBE3A;ZFAND1;UBE3B;UBE2Z;SRP14;GEN1;UBE4A;UBE4B;POU3F1;POU3F2;GEM;SHQ1;SHPK;SIDT1;PPIF;ANKS6;PPIE;PPIH;PPIB;PPIA;PPID;SIDT2;PPIC;FBN2;HIGD1A;TMEM240;TMEM241;TMEM242;NCKIPSD;PRR5-ARHGAP8;DHRS7B;MFAP3L;UBE2F;SYT3;PDHA1;SYT1;UBE2C;RPP40;GGH;UBE2A;SYT9;HIGD2B;TJAP1;MANBAL;GGN;HIGD2A;UBE2W;TMEM234;UBE2S;CCPG1;TMEM237;UBE2N;UBE2O;MXD1;UBE2K;MXD3;FBN1;MXD4;RERE;PHTF2;LDB1;NGLY1;ADAR;LDB2;PHTF1;TMEM220;GHR;ADAL;TMEM222;TMEM223;MAN1A2;DACT3;DACT1;GET4;SNTA1;TGIF1;TGIF2;EPN2;TMEM214;RER1;SETBP1;TMEM216;TMEM217;ATP6V1B2;TMEM219;MAN1B1;FBP1;AGPAT5;ANKS3;RAP1GDS1;AGPAT2;AGPAT3;AGPAT4;GK5;TMEM201;TMEM203;TMEM204;SPOCK2;MKNK1;TMEM205;SPOCK3;TMEM206;C19ORF73;MAN1C1;TMEM208;TMEM209;RPP14;ARFGEF1;ARFGEF2;FAHD1;ZNF804A;SSRP1;EPOR;REST;SUGT1;GLA;SNTB2;ARHGEF26-AS1;PNMAL1;EPRS;GLS;EPS8;NYNRIN;AP1S2;AP1S1;AP1S3;CDK5RAP3;CDK5RAP2;MAP1S;REV1;GTPBP8;SCRIB;TMX2-CTNND1;GTPBP4;GTPBP3;MSL3P1;MAP1B;ADPRH;ANAPC13;SEH1L;CTBP2;CTBP1;NAIF1;XPA;XPC;GNS;ANAPC10;ADH5;ANAPC11;LDHB;LDHA;HMOX1;HMOX2;BARD1;SNAI3;SETD1B;IRF2BP1;IRF2BP2;FOSL2;FOSL1;LOC728024;ADI1;TOLLIP;PPT1;SNAI1;MMS19;GMEB1;GMEB2;ARPC1B;ARPC1A;TIMP2;TEAD1;TEAD2;TEAD3;TEAD4;SHPRH;LOC148709;NUTF2;TERF1;TERF2;FAM210B;NCOR2;GCHFR;FAM210A;NCOR1;TMSB15A;TMSB15B;MGLL;GRN;CDC123;SGMS1;TIMM9;SGMS2;FAM214B;FAM214A;LOC100131347;SCAF8;TP53TG1;TAF9B;ORAOV1;LDLR;YTHDF1;GSN;YTHDF3;CSNK1A1;MGMT;GSS;GSR;FAM213A;SYNJ2BP;SCAF1;SCAF4;SLC8A3;FAM212B;CYP20A1;NUCB1;TMEM39B;NUCB2;RAB3B;ANKRD13C;RAB3C;OXNAD1;MTFMT;TXNL4B;RAB3A;ANKRD13D;PLXND1;CEP120;AUP1;RPL10A;CDC14A;CDC14B;PROSC;SLC39A9;SLC39A6;SLC39A8;TXNL4A;SLC39A3;PLEKHJ1;PCDHAC1;TLE4;RARS2;RAB2A;RAB2B;TLE3;CSNK1G3;TLE2;SUPT16H;TLE1;CEP135;HARBI1;SPICE1;TTC21A;VRK1;VRK2;VRK3;ILF2;TLE6;RAB32;ILF3;RAB31;RAB36;DMWD;MYLK-AS1;RAB35;SNRNP27;AAGAB;RAB38;SNRPE;SNRPF;SNRNP25;ADNP;SNRPC;SNRPA;CSNK1G2;SNRPB;CSNK1G1;CEP104;SLC26A2;RAB5C;FAM114A1;FAM114A2;AEBP1;HSPBP1;KIAA0556;TTC21B;PLXNA2;RAB6A;SRGAP1;RAB6B;PLXNA4;AP1M1;PLXNA3;EIF2B5;CEP112;EIF2B3;RAB4A;RAB4B;EIF2B2;LPP-AS2;SEC16A;MAFG-AS1;M6PR;LRFN3;LRFN4;SLC7A6OS;P4HA1;P4HA2;P4HA3;PLEKHM2;SLC26A4;RAB5A;PLEKHM3;SLC26A6;PLEKHF1;WDR1;ADPGK;WDR3;CEP164;WDR4;SCRN1;AP1G1;SNRNP70;PIP5KL1;SCRN3;WDR5;TLK2;WDR6;CEP170;WDR7;EIF2B1;TTC23L;RFC5;PLEKHG3;RFC3;ADSL;PLEKHG1;RFC4;RFC1;RFC2;TFDP1;TFDP2;CATSPERG;MTFR1;RAB1A;PLEKHH2;MTFP1;RAB1B;FBXL20;RAB21;RAB20;MSTO1;RAB26;RAB23;P2RY2;P2RY1;RAB28;RFFL;PLEKHH1;SEC11C;ANGPT2;RNGTT;ANGPT1;KRR1;CEP152;TPRKB;FBXL17;FBXL18;FBXL13;GFER;SNRNP40;P2RX4;VAPA;PSAT1;VAPB;RAB15;KIAA0586;RAB13;RAB18;TLL2;SNRNP48;PPIL3;PPIL4;TNRC6A;PPIL6;TNRC6B;PANK3;TRAF3IP2;TRAF3IP1;FCF1;CISD2;PPP2R2A;CISD3;ZNF204P;RPL18A;PPP2R1B;PPP2R1A;RPL36AL;LONP1;DZIP1L;LONP2;KAT7;SEPHS1;SEPHS2;SIL1;IL15RA;ATP6V0E1;ESCO1;TINF2;KRT8;FLT3LG;AP1AR;MAPK8IP3;MAPK8IP1;C10ORF111;KARS;SIK3;SIK2;DNA2;ATP6V0D1;SPTBN4;FUT10;TWIST2;TWIST1;HTATSF1;MYL12A;TP53BP2;ATP6V0A2;TNRC18;TP53BP1;SPTBN1;ATP6V0A1;SETDB1;SETDB2;PYCR1;PYCR2;C10ORF131;LOC81691;FUBP3;FUBP1;CD320;TOP2A;TOP2B;COL18A1;GFM1;CITED2;GFM2;ZNRF2P1;CITED4;ZFAND2B;NKAP;LIMD2;LOC285074;SH3PXD2A;SH3PXD2B;RALGPS1;GABPA;RAB8A;TOP3B;VAV3;TOP3A;PROX1;CBFA2T2;RENBP;VAV2;CDCP1;ALDH5A1;MIR17HG;CD302;TLR5;TLR4;VGLL3;TLR2;RAB7A;ZNF3;RFNG;ZNF8;NKD1;ZNF7;PSMC3IP;KIAA0513;LIMA1;HIRA;KIAA1841;UBTD2;UBTD1;APBB1;SPTSSA;APBB3;HDX;SH3BGR;MYEF2;SORBS1;SORBS3;VAX2;RAB11A;RAB11B;ENO1-AS1;CAPZA2;RAB9A;APBA1;APBA3;RAB9B;HFE;TATDN3;LOC645166;TATDN1;TATDN2;TRAPPC12;TRAPPC11;TMEM38A;TMEM38B;NANOS1;SZT2;TRAPPC2L;ALG14;SHISA5;KAZN;SHISA4;ALG13;ANXA11;SHISA3;ALG11;SHISA2;C2ORF15;ALG10;LZTFL1;PRPF4;PACRGL;PRPF6;FANCD2;HGS;PRPF3;FBLN7;RPS19BP1;FLJ36777;EFNA5;PRPF8;EFNA4;FBLN5;EFNB2;SCUBE2;SCUBE3;EFNB1;RPRD1B;RPRD1A;POU2F1;RHBDD2;RHBDD1;EIF2S2;POU2F2;CRLS1;EIF2S1;EFNA1;SEPSECS;EIF2S3;PI4KA;MAP6D1;DYNLRB2;PI4KB;DYNLRB1;AVEN;C2ORF42;PYCRL;MEGF10;MEGF11;SOWAHC;ATP5G3;HAPLN3;ATP5G2;ATP5G1;PPP2R5E;RNU4ATAC;H2AFY;H2AFZ;AKTIP;AXIN1;PPP2R5A;PPP2R5C;AXIN2;ATP5F1;DNM1;DNM2;CETN4P;DNM3;RASA1;RASA2;RFT1;SKIV2L2;COLEC12;C2ORF69;C2ORF68;ETFDH;MAPK9;C17ORF107;RNF113A;RASD1;PPP2R3C;HLX;LEPROTL1;TP73-AS1;MAPK1;MAPK6;MAPK3;C2ORF76;C2ORF74;TMEM30A;TMEM30B;QPCTL;LIMK2;LIMK1;HN1;PPP2R3A;WEE1;C5ORF22;TDRKH;MAPKBP1;C5ORF24;PGAP1;PGAP2;SNORA9;PGAP3;GHITM;MYLK;EPB41L4A-AS1;LSM10;LSM11;XYLB;C5ORF15;RFX2;RFX3;RFX1;LOC643923;HDHD2;HDHD3;SEPT7P2;RFX7;RFX5;UQCRC1;UQCRC2;MYL9;HPD;NYAP1;MYNN;NCAPG;SLC30A10;GIGYF2;CYB5R2;CYB5R1;CYB5R3;FIGNL1;MYO6;RHBDL3;C5ORF42;MYH7B;PRRT3;C5ORF34;PRRT2;EXOC6B;C20ORF27;SNUPN;CYB5RL;SNORD2;C5ORF30;GPR19;LRRC36;LRRC34;LRRC32;JPH1;HSPB11;LETM2;NKRF;SH3BGRL2;CGNL1;UPF2;LRRC47;UPF1;LRRC45;C5ORF56;GPR37;PGAM1;LRRC49;MYOF;LRRC40;MIR1539;PTGR2;LRRC41;LRRC42;VAMP8;CKS2;VAMP1;PGAM5;VAMP4;C5ORF51;LYPLAL1;VAMP3;C5ORF52;KANK2;KANK1;PELI3;PELI2;HTT;OVCA2;PTGS2;AXDND1;PTGS1;GGA1;EXTL2;MIR1538;TCOF1;LOC220729;MICALL1;MICALL2;LEO1;ANO10;RABAC1;EXTL3;YKT6;SRSF11;SRSF12;LRRC23;LRRC29;ATRNL1;SMAGP;LRRC27;LRRC28;HSD52;LRRC20;LETM1;HSD17B7P2;GPR68;GPR63;ZC3HAV1L;LRRC70;YY1;RUVBL2;KIAA0895;RUVBL1;LEPR;SH2D5;AP2M1;EPM2A;SH3GLB1;AGTPBP1;ANAPC7;AKR1E2;STON1-GTF2A1L;SLC9B1;SAP30;SLC9B2;FTSJ3;FRMD3;LOC100131655;OLFM2;FRMD5;TXLNA;SLC9A6;SLC9A7;SLC9A8;MRTO4;SLC9A9;ANAPC4;MAPKAPK5;SNRNP200;ANAPC1;KANK3;ANAPC2;LRRC58;LRRC57;TACSTD2;UBFD1;SLC9A1;CRNDE;SLC38A7;HYI;SLC38A6;SLC38A9;LRRC4C;LRRC61;B3GALT6;LY75-CD302;NFKB1;GGCT;GNL3L;UBLCP1;GGCX;NFE2L3;NFE2L1;SLC25A1;CALR3;SLC25A3;EFCAB11;EFCAB10;LOC100287015;ATP7B;ERC1;UPP1;DNM1L;CTNNBL1;VBP1;VEZF1;DDOST;PPM1B;SNURF;SLC25A5;L3MBTL4;SLC25A4;SEC22A;SEC22C;GTF3C1;GTF3C2;RUSC1-AS1;GTF3C3;SEC23A;GTF3C4;GTF3C5;PPM1L;GTF3C6;PPM1M;PRCC;PPM1H;PPM1J;PRCP;PPM1E;PPM1F;PPM1G;TP53INP2;LRRC8C;BEND3;SH3BP4;SAP18;LRRC8D;LRRC8A;LRRC8B;ATP9B;SH2B3;SH2B1;BEND6;CYB5B;SLC12A2;CYB5A;SEC24B;SLC12A4;SEC24A;MBOAT7;NICN1;LOC100287042;LYSMD2;MBOAT1;MBOAT2;LYSMD1;LYSMD4;LYSMD3;TPD52L1;TPD52L2;ATOX1;PRC1;NOVA1;SEC24D;SEC24C;SMAP1;AHCYL2;AHCYL1;TMEM41A;PLEKHB2;TMEM41B;ZAK;PREP;JMJD1C;CYB5D2;CCAR1;CYB5D1;RASSF3;RASSF4;C7ORF31;RASSF5;TMEM56-RWDD3;SLC12A7;SLC12A8;SLC12A9;TMPO;PAQR8;PAQR9;PAQR5;PAQR3;IMP4;C7ORF49;PPP1R3G;PPP1R3F;STX1B;PPP1R3C;PPP1R3B;PPP1R3D;CD2BP2;PPP1R42;PREB;UPRT;STX1A;ATP5S;L3MBTL1;PPP1R37;PCDH10;PPP1R35;ATP5J;ANKRD19P;C7ORF57;ATP5H;BRCC3;ATP5O;PCDH18;PCDH17;ATP5L;ZMPSTE24;PGBD1;ATP5B;PGBD2;C7ORF50;PGBD4;TSPAN9;ERI1;TSPAN6;ERI2;ATP5D;TSPAN7;ERI3;TSPAN4;TSPAN2;TSPAN3;PPP1R26;XRCC6;XRCC4;XRCC5;PPP1R21;XRCC2;XRCC3;EAF1;EAF2;DCLK2;RASSF8;ERAL1;ICK;RPL27A;ID1;PAF1;CALM3;ANKRD18B;ANKRD18A;CALM1;CALM2;KIAA0825;INTS12;GPAA1;INTS10;KIF14;SECTM1;AKR1B1;MIA3;AP2A1;KIF11;IDE;BRCA1;BRCA2;KIF17;AP2A2;KIF15;ARIH2;IDS;KIF1C;QSOX1;KIF1B;ARIH1;NDEL1;VKORC1;GRIPAP1;NBPF3;ZFR;KIF24;KIF23;KIF22;RGMB;NBPF1;ZFX;KIF27;KIF2A;KIF2C;CFL1P1;STX12;STX17;STX16;INPP1;STX18;DERL1;XIAP;TXLNG;DERL2;C7ORF13;PRKX;STX11;EXOSC7;EXOSC6;EXOSC5;PAK1;EXOSC4;RXRA;EXOSC9;EXOSC8;EXOSC3;EXOSC2;PAK2;EXOSC1;PAK4;TSNAX;PLEKHA1;C7ORF26;PLEKHA5;MIB2;C7ORF25;MIAT;PLEKHA7;NLE1;PLEKHA8;MIB1;RGP1;DPY19L1;DPY19L2;DPY19L3;DPY19L4;STK17B;NPHP3-AS1;FHOD3;ERCC6L;FHOD1;WWC2;WWTR1-AS1;CLGN;RGS5;RGS2;PPME1;KHSRP;KIF5B;CCRL2;PALM;WWC3;BAALC;ARID2;RGS7;G6PD;DIMT1;SSU72;MID2;ERN1;PLA2G16;TMX4;TMX3;DOK4;TMX2;TMX1;LOC441242;PSMD10;TMED10;PSMD11;PSMD14;PSMD13;YTHDC2;SEL1L;PSEN2;PSEN1;FUT4;DBIL5P;KIF3B;DEAF1;ISOC1;NPHP3;CAMTA1;NPHP4;ISOC2;FDPS;PRNP;GGT7;PHF10;VTA1;PHF11;DOLK;CLK4;QDPR;IL6;PAN3;IL7;KIF4A;PHF14;PHF19;PRR5;GSK3B;SNED1;GSK3A;PRR7;MAST4;PRKCSH;MAST2;ILK;TRIAP1;PPP1R9A;AFF4;AFF1;C7ORF73;TIMM17A;TIMM17B;CPXM1;CNPPD1;HSDL2;HSDL1;NCBP1;NCBP2;PLA2G4C;PLA2G4A;MASTL;C12ORF4;LMBRD1;LMBRD2;EAPP;PAOX;TMEM45A;PARG;CLN8;SAMHD1;AURKB;CLN6;PARL;AURKA;CLN5;ATOH7;PRTG;PDLIM2;MAT2A;CLMN;ATOH8;PDLIM5;PDLIM4;SMNDC1;PDLIM7;MBTPS1;CHURC1;MIIP;U2SURP;BOK-AS1;MAPK11;CHPT1;R3HDM1;MBTPS2;CLPB;SERPINE2;IPP;CHKB-CPT1B;HENMT1;CLP1;SOX18;FDXR;HOXA1;DIP2A;DUS4L;HOXA6;EARS2;HOXA4;ISY1-RAB43;UNC13B;ACOT9;ACOT8;ACOT7;LOC389765;SOX13;CD3EAP;SOX12;PASK;CLPX;SYTL2;NISCH;DYNC1LI2;BIN3;HOXB9;BIN1;PRR19;CLPP;FDX1;YME1L1;COMMD3-BMI1;PRR15;PRR12;DUS3L;PRR11;HOXB7;ACOT4;PRR14;PRR13;HOXD1;SYCP2L;MAPKAP1;HSPA4L;ENDOD1;SKA3;HIF1A;SKA1;SKA2;FAM160B1;FAM160B2;RAD21;S100A13;SERPINH1;DNAJC25-GNG10;KIAA0319L;RREB1;NXNL2;S100A11;S100A10;SIVA1;TRIP4;MAD2L1BP;MTHFS;INO80;MINA;SOX30;LOC730101;FAM160A1;GLUD1;FAM160A2;NPLOC4;TRIP6;ZNF702P;TNFSF9;UNC119;RAD17;DUS1L;SERPINI1;HOXD9;RAD18;SPIN4;SPIN3;CLTC;CLTB;LPCAT1;SRP54;CLTA;TRIM8;LFNG;ING5;TRIM6;ING2;TRIM7;CSRP2;ING3;CSRP1;TRIM4;TRIM2;SPIN1;TNKS1BP1;AP3S2;AP3S1;CNTD1;BATF3;SERPINB1;ITPK1;PAWR;ARHGAP5-AS1;NUDT16L1;SERPINB8;SERPINB6;BACE1;BACE2;ITPKC;INF2;IVD;ITPKA;CTDP1;HSPA14;HSPA13;TM9SF4;TM9SF3;SRP72;WWOX;ADAT1;WWP1;GTF2H1;GTF2H3;BLCAP;GTF2H5;MZT1;ADAT3;ADAT2;TM9SF1;RYBP;INGX;LPCAT4;LPCAT3;LPCAT2;ZYX;CYB561;GHDC;SEMA5B;TOR2A;ATP8A1;CLSTN3;TUSC1;RTKN2;CLSTN1;C1ORF131;BZW2;BZW1;PYCARD;TUBB6;SMARCAD1;GYG1;STK32B;STK32C;BIVM;TOR3A;SEMA6A;IGFBP4;IGFBP3;IGFBP2;MITF;GTF2F1;GTF2F2;C1ORF123;C1ORF122;RALGAPB;C1ORF115;ADAM9;XIST;TNIK;TTPAL;ANKRD36B;METTL2B;DNMT1;FECH;TNKS;METTL2A;RHOBTB3;ITPR1;ITPR3;RASAL2;GTF2E1;GTF2E2;C1ORF112;RHOBTB1;ITPRIPL2;PITRM1;C1ORF109;PSAP;IGFBP7;IGFBP6;SKIL;ANKRD34A;SLC37A2;TOR1A;ATP8B3;ATP8B2;WFS1;ATP8B1;CEP350;TOR1B;ADAP1;C1ORF101;NSFL1C;SCCPDH;GON4L;RHEB;SERINC1;RAD9B;SERINC5;TUBA8;RAD9A;SERINC4;LMBR1L;ANKRD33B;DAGLA;RNPEPL1;PSCA;LOC100499489;METTL12;SCPEP1;LOC100499484;METTL14;METTL13;OPA1;METTL10;OPA3;PSD3;METTL16;SLC37A4;METTL15;METTL18;METTL17;ELAC2;ELAC1;PAPD4;NIPSNAP1;PTP4A1;METTL23;METTL22;C1ORF159;PAPD7;DMRTA1;RPL37A;DAGLB;GTF2A1;GTF2A2;UNC93B1;SEMA3A;SEMA3F;DPCD;AP3M2;AP3M1;CTNNAL1;SEMA4B;SEMA4C;ADRM1;MIR181A2HG;RPL35A;SEMA4F;CDC42BPB;CDC42BPA;TRIT1;LOC389705;TPCN2;TPCN1;RAD52;RAD50;RAD51;ESF1;CMAS;TP53RK;HSF2BP;ANTXR2;ANTXR1;CCT6B;DNM1P46;SAP130;DPF1;DPF2;DPF3;CHAC2;CHAC1;SKP2;TNS3;SKP1;TIPIN;SLC6A15;SLC11A2;CMC1;BOLA1;BOLA3-AS1;EBF3;EBF4;CMBL;GBGT1;RUNX1;BOLA3;GRWD1;WDPCP;ALDH7A1;LLGL1;LLGL2;RWDD2A;HKR1;LMAN2L;MGST3;MGST2;NMD3;PTDSS1;SGPL1;PRRC1;MARC2;DPH2;MARC1;DPH3;RPL39L;SRPK2;TMEM50A;INSR;TMEM50B;MEMO1;SRPK1;CCT6A;SESTD1;GKAP1;INVS;DAZAP2;HBS1L;HILPDA;GYS1;ZMYM1;UCHL1;RPPH1;EPB41L4A;ZMYM2;ZMYM3;ZMYM4;NKIRAS2;ZMYM5;CAMLG;NME3;NME4;AP3B1;TUBG2;NME5;TUBG1;UCHL3;AP3B2;RHOD;ZNF503-AS2;UCHL5;NME1;RHOB;RAD51D;RAD51C;NME6;NME7;NME9;RHOV;DNASE1L1;PAPLN;TUBD1;UQCR11;UQCR10;RAD54B;PBLD;KIAA0754;ANKMY2;RAD54L;LCMT2;LCMT1;RANBP2;SUZ12;RANBP1;C1GALT1;AP3D1;MTSS1L;RANBP9;TUBE1;RANBP6;RSL1D1;SLMO2-ATP5E;CAMK4;R3HCC1;B9D1;CAMK1;B9D2;ZNF354A;RAB3GAP1;ZNF354C;ZNF354B;STEAP3;GOLT1B;LOC375196;ARHGAP44;SYDE2;ARHGAP42;BASP1;KNTC1;LOC339529;PSPH;PDIA3;NPY1R;KCTD2;KCTD3;PDIA6;KCTD5;PDIA5;KCTD6;PDIA4;KCTD7;DPM1;KCTD8;DPM2;KCTD9;DPM3;TIPRL;CMPK1;CMPK2;LRIF1;STEAP1;BTF3L4;ARHGAP19;ARHGAP18;ADRB1;CSF2RB;ARHGAP12;DPP3;ARHGAP22;DPP4;ARHGAP21;ARHGAP20;DPP7;DPP8;DPP9;CASKIN2;MARK4;MYH10;MARK3;PDZD8;MARK2;MARK1;SMAD2;RAP1GAP2;SMAD1;SMAD4;ALYREF;ASPSCR1;SMAD9;TDRD7;ARHGAP26;SMAD6;SMAD5;ESR2;TDRD3;SMAD7;ARHGAP33;ARHGAP31;MAN2B2;JMY;EBPL;ULBP2;ULBP1;ULBP3;PAN3-AS1;MAN2C1;PSTK;MARS2;URB2;URB1;TRNAU1AP;ARHGAP10;ITGB1BP1;TMEM55A;LOC100294362;MOSPD2;MOSPD1;MTIF2;TOB2;UACA;PRRG4;NT5DC1;JPX;ERBB3;ERBB4;PRRG2;ERBB2;PRRG1;NT5DC3;REPS2;LRIG1;ROMO1;BPNT1;LRIG3;NCAM2;LRIG2;REPS1;RWDD1;RWDD3;RWDD4;NEGR1;NAP1L1;SHCBP1;NAP1L5;SGPP1;PIKFYVE;GNPDA1;FMNL2;XPNPEP1;GNPDA2;XPNPEP3;SSBP1;SSBP2;SSBP3;SSBP4;ITSN2;JRK;NUP107;PWWP2B;ITSN1;LOC728392;TIPARP-AS1;ALKBH6;ALKBH8;ALKBH3;FAM110A;ZC3H12C;ALKBH4;DPYSL4;KIAA1586;DPYSL2;ALKBH1;FAM110B;FGFR1OP2;ANKFY1;PWWP2A;VSTM4;FNBP4;HEMK1;SAP30BP;CXADR;CACNA2D1;CACNA2D2;CH25H;SPINT1;MTHFD1;MTHFD2;FEZ1;ZC3H11A;FEZ2;TCEANC2;ASPHD2;MPPE1;LOC100506178;CLOCK;OPTN;PLBD2;SLBP;SAR1A;SAR1B;TEX22;LOC100630923;LYPD6;PRPSAP1;LOH12CR2;PRPSAP2;MIR330;HLCS;NPBWR1;LTA4H;ATRIP;TOE1;JAG2;CREBBP;JUN;JAG1;EIF2AK1;PBX3;EIF2AK2;LNPEP;EIF2AK4;RPL17-C18ORF32;BTBD10;PBX1;FAM111B;FAM111A;NMT1;NMT2;CRYBB2P1;NCAPG2;SNX13;JRKL;NHSL2;JAK2;DUSP4;DUSP5;CHST7;DUSP3;IFT140;TEX10;TEX14;DUSP6;TTC28-AS1;DUSP7;SDHAF2;PLSCR4;DPYD;AGPS;CHST1;PAFAH1B3;CHST2;PAFAH1B2;CHST3;PAFAH1B1;SNX32;SNX30;FAM117B;SNX27;TP53I11;JAM2;JAM3;ATAD1;CASP8AP2;ATAD2;SNX24;APEX2;DCBLD1;DCBLD2;SNX19;MYBBP1A;SNX16;CCDC9;SNX17;APEX1;SNX14;CCDC6;NCAPD2;CIAPIN1;CCDC3;NCAPD3;AGRN;LGR4;TMEM167B;RIF1;TMEM167A;LY75;ALDH1L2;LAPTM4B;EFEMP2;DKFZP434A062;UROD;TOM1;CTNNBIP1;FAM118A;ATP11B;ATP11A;FAM118B;LOC728323;SRSF4;SRSF5;SRSF6;AJUBA;ARL8A;LY6E;SRSF9;ARL8B;UQCRB;LY96;CREBL2;UAP1;PKMYT1;UQCRH;KIAA1524;AMDHD1;KIAA1522;AP4S1;KDSR;IP6K1;SAC3D1;IP6K2;UROS;UCKL1;SH3BP5L;UQCRQ;NOXA1;CLPTM1L;UFD1L;LOC645513;ECE1;ETFA;ECE2;ETFB;C10ORF25;AP4M1;KIAA1549;ARL5B;ARL5C;PTER;TRIM68;ARL5A;NKX3-2;NKX3-1;TRIM61;ZNF880;TRIM62;ARFGAP3;TNFRSF1B;ARFGAP1;ARL4A;PCCA;PCCB;ZNF879;ZNF878;ETF1;TRIM59;SMCR8;TOP1;DCTPP1;TNFRSF21;TRIM56;TRIM52;CANT1;HM13;SRSF1;ATP10D;SRBD1;MTHFSD;NNAT;TRIM46;UBQLN1;E2F1;TRIM47;E2F3;E2F5;ZNF862;E2F6;RILP;TRIM44;E2F7;TRIM45;ZNF860;E2F8;SEPT10;SEPT11;CNBP;TXNL1;STYK1;KIAA0232;TM6SF1;EFR3B;HCRTR1;DBNDD2;OCIAD1;TRIM35;TRIM36;TRIM37;OCIAD2;TRIM32;TRIM33;ZNF850;TNFRSF6B;C9ORF142;ECI1;RFESD;ECI2;ICAM3;IKZF2;ICAM1;IKZF5;EFR3A;RINL;ANPEP;TRIM24;ARL16;THSD7A;TRIM21;LOC339803;TRIM23;ARL10;GIN1;ARL15;ECH1;TMEM170B;TMEM170A;LOC646762;SNHG15;SNHG11;SNHG10;ARHGAP19-SLIT1;TRIM13;TRIM14;TP53;TRIM11;TMEM63A;TMEM63B;C9ORF163;LOC554206;ACTR3B;MED12L;TTBK2;ACTR3C;SYNGR1;HLTF;MIR4322;DECR2;LYAR;PCK2;NBEAL1;HARS2;PTK2;MED13L;POLA1;POLA2;MAGI2-AS3;PTK7;NDUFAF4;LOC256880;NDUFAF2;NDUFAF1;MON1B;SPAG16;HERPUD2;HIBADH;AP4E1;LOC100129518;COX7C;KHK;PTMS;SYNCRIP;PPP3CA;ACTR1A;PPP3CB;PCM1;ACTR1B;PCLO;UIMC1;PHGDH;MCF2L2;COX8A;ATPAF2;CTTNBP2NL;TOX4;KIN;TOX2;ARHGEF9;SLTM;KIT;ARHGEF3;ARHGEF2;ARHGEF7;SAMD12-AS1;ATPAF1;PCNA;KIAA1324L;COL6A4P1;FITM2;COX5B;COX5A;PCNP;SLX4;ORMDL2;ORMDL3;PCNT;SPRYD3;SPRYD4;SPRYD7;ORMDL1;MIR301B;COX6C;KAZALD1;C9ORF116;YIF1B;SGSM1;SEC23IP;RIT1;SGSM3;SGSM2;NDUFAB1;NEK10;ACTR10;NEK11;PRDM8;NUP188;PRDM4;PRDM6;PRDM5;PRDM2;PRDM1;CELSR1;CELSR2;CELSR3;ETS2;GNPTAB;FAM3A;PTRF;PCID2;MMGT1;TMOD3;TMOD2;TTC7B;ACOT13;TTC7A;KMO;SLFN12;SLFN13;SLFN11;COX19;LOC339874;TSG101;NDUFB10;COX16;UBA7;NDUFB11;COX15;UBA6;COX18;COX17;SLC41A1;CNN3;LOC284080;COX11;COX10;CNTLN;SUGT1P1;AUTS2;SUGT1P3;LHFP;PCIF1;TIMM44;AP4B1;AHI1;MKRN1;MKRN2;UBA2;UBA1;RNF103-CHMP3;TTC25;TTC26;SWSAP1;PODXL2;PCTP;TNFAIP1;TTC29;ZNF670-ZNF695;USE1;TTC27;TTC28;FYCO1;ACOXL;GUSBP4;GUSBP5;MKL2;TTC37;GUSBP1;MKKS;GUSBP2;TTC32;NUP133;TTC33;TTC31;MKL1;SHROOM2;C4ORF46;ETV1;C4ORF48;SHROOM1;ETV3;SYNGR4;ETV4;TTC38;SHROOM4;ETV5;ETV7;ACOX3;SFSWAP;C4ORF36;SLC3A2;C4ORF32;NT5C2;C4ORF33;CYTH3;CAND2;POLD3;CYTH2;CAND1;CNR1;POLD2;BNIP1;PTK2B;TRDMT1;NIPSNAP3B;TTC14;TIMM8B;TIMM8A;TTC12;NIPSNAP3A;URGCP;TTC13;BNIP3;SDHAP1;YY1AP1;TTC19;USF2;SDHAP2;TTC16;USF1;SDHAP3;TTC17;C4ORF22;POLE4;ERCC3;ERCC4;POLE3;ERCC2;ERCC8;ERCC5;ERCC6;GPD1L;PI4K2B;WIPF1;WIPF2;WDR83;SMC5;SMC6;FAM86FP;SMC3;WDR89;C14ORF166;SMC4;SMC2;FAM122A;CNST;WDR92;ZMIZ1;WDR93;KIAA1468;WDR90;NAMPT;WDR91;PXDC1;SBDSP1;NUP214;C14ORF159;KIAA1462;WDR74;ARMC9;WDR75;ARMC7;WDR73;ARMC8;WDR78;HCFC2;FAM86EP;WDR77;ARMC1;ARMC2;DEPDC1B;ADCY9;ARMC5;ARMC6;PARD3;HMBS;ARMC4;LIPT2;LIPT1;NUP205;WDR61;WDR62;BCL10;ARPP19;FAM86HP;WDR66;GJC1;FAM171A1;NCSTN;MIR212;FAM171A2;FAM124B;FAM124A;LOC100128164;POM121C;MIR210;LOC100506083;BLOC1S3;FDFT1;LHPP;NDFIP2;RPL23AP7;NDFIP1;WDR59;WDR53;C14ORF178;WDR55;POU6F1;XKR8;XKR9;ARL2BP;WDR60;WDR5B;MKS1;XKR6;FANK1;WDR47;SMG1;WDR48;WDR41;SMG9;WDR45;SMG7;SMG8;FAM127B;LYST;WDR43;SMG5;WDR44;SMG6;IFIH1;UBL5;UBL7;WDR38;HELLS;WDR36;TPI1;FAM126B;WDR34;WDR35;FAM126A;CDYL2;WDR33;KIFC2;MYZAP;KIFC3;WDR27;WDR25;WDR26;C1QTNF9B-AS1;USO1;FAM129A;ADCY3;WDR20;SPTY2D1;
H3K27ac CD4+ CD25- IL17+ PMA-Ionomcyin stimulated Th17 Primary Cells	6220/7316	0	0	0	0	3.9884	Infinity	PTPDC1;MIR3928;EPSTI1;PRKACA;PRKACB;ZNF17;ZNF18;PRKAB2;ZNF10;ZNF12;ZNF14;MIR3917;ZNF16;LARS2;SCO1;DDIT3;UNC50;ZNF28;UNC119B;SHMT2;AASDH;SHMT1;NPRL3;ZNF20;ZNF22;ZNF23;ZNF25;ADAMTS10;RDH11;KCNQ1OT1;RDH10;RDH14;LOC100132356;GSTM4;GSTM3;PRPF38A;GSTM1;LARP7;ZNF32;LARP4;ZNF35;SPAG5-AS1;DHFR;MOV10;PPFIBP1;PPFIBP2;PKIA;ZNF30;SFXN4;SFXN1;STRN;SFXN5;DZIP3;PRKAG1;ZNF43;PRKAG2;ZNF44;ZNF45;SHB;LOC100288181;ZNF41;FLJ20021;ZNF57;TOMM40L;PTRH2;RAPGEF6;TRUB1;TRUB2;PKN3;GSTP1;ADAM22;SDAD1;ZNF69;PLAGL1;RICTOR;STX4;STX3;STX2;MBD4;EGLN3;BIK;ZNF76;ZNF77;ARCN1;TARBP1;ZNF70;ZNF71;ZNF74;PKN2;PKN1;KCNG3;MTCH2;PDCD7;PDCD6;FBXO27;PDCD5;RASL11A;FBXO25;GOLIM4;IL1RAP;MSI2;APEH;FBXO21;FADS3;FADS2;PTAR1;POFUT2;SLK;NFATC2IP;NEK1;NEK2;MAP3K9;NEK3;MAP3K7;MAP3K4;FBXW4;PIAS4;PIAS3;FBXW8;FBXO18;STX8;C21ORF59;FBXW9;STX7;C21ORF58;FBXO15;FBXO10;FBXO11;FBXW2;PIAS2;PIAS1;MSH6;VMAC;MINPP1;LOC643770;MSH2;DMTF1;PKP4;MIR210HG;BLM;ZC4H2;LOC100289495;FBXO48;FBXO45;FBXO46;FBXO43;FBXO44;FBXO42;CCDC144B;SNN;NDOR1;ZKSCAN3;BMF;ZKSCAN4;TSNAXIP1;ZKSCAN1;NOP14;SDF2L1;NEK4;NEK6;FBXO38;FBXO36;RFXANK;FBXO34;FBXO32;FBXO33;FBXO30;DRAP1;SON;SP2;SP4;MNAT1;LRCH3;NOP10;ALAS1;APIP;PPWD1;NENF;BICD1;C21ORF91;NEO1;BCAS2;UNC45A;SLC36A1;CERS4;BCAS3;CERS5;CERS6;VPS13D;DHPS;VPS13A;VPS13B;C1D;BMP2K;LOC257396;GAPDH;BCAT2;PRKAA1;UHRF2;LENG9;MLLT3;MLLT6;SRM;SRR;DRAM1;KRIT1;DRAM2;SLC36A4;LINC00115;GPKOW;MRVI1-AS1;GSTZ1;NECAP1;CDKN2AIPNL;BRE;ST5;APLF;UNC79;LGALSL;CCP110;MT1X;RCBTB1;PEX26;RCBTB2;FBXO4;FBXO3;ATXN7L1;LGALS9;FBXO8;ATXN7L2;BSN;FBXO7;LINC00094;GOLPH3L;BCS1L;MGC72080;CFDP1;BTD;SUB1;MT1F;MTCP1;FLYWCH2;CES2;MT1E;AARS2;DHX8;CWF19L2;TGFA;ZBTB5;ZBTB4;ZBTB2;APOO;NEU3;RACGAP1;STK38L;FAM192A;BBS2;NTNG2;APOBEC3D;BBS1;APOBEC3F;SLC10A7;SLC10A3;NET1;BST2;MSRA;ZBTB6;CWF19L1;SPDYA;FBXL4;FBXL6;MRPS17;MRPS15;MRPS16;MRPS11;MRPS12;MRPS10;TFB1M;SUFU;BBS9;RAC3;BBS7;SDF2;BBS5;BBS4;MRPS28;MRPS26;MRPS27;MRPS24;MRPS25;MRPS22;MST1;MRPS23;PRPF40B;MRPS21;PRPF40A;GAB2;SYP;APRT;CNKSR2;RAP2C;RNF144B;RAP2A;RAP2B;PITPNM1;TAX1BP1;TLCD2;FAM32A;TAX1BP3;FAM193B;MICU1;DYNC1I2;MRPS35;MRPS36;SSNA1;MRPS30;PRICKLE4;SH3BGRL;ZFP14;DKFZP434I0714;RAE1;KLHL2;KLHL3;PEX13;APTX;PDCL3;ETAA1;TFAP4;KLHL7;KLHL8;RAD1;ZFP28;INPPL1;TXN2;IGF1R;ZNF81;ZNF83;IGFLR1;ENPP4;LOC389247;ADAM10;DNAJB14;SDHD;SDHA;DHDDS;ZNF90;ADAM15;ZNF93;PSPC1;CARD16;RAF1;HTRA2;PLD6;PLD3;PLD2;RAI1;RNASEH1;GRK4;PIBF1;DENND4A;CHCHD10;FAM199X;IGF2R;IFT27;ZMYND15;ZMYND19;MYSM1;IFT52;IFT57;TBP;ATP6AP1;GFOD1;EEF1D;CAT;GFOD2;ZMYND12;RALA;RALB;RRN3;CBL;POMZP3;IFT74;IL1RL2;OXCT1;TGS1;DROSHA;RALY;MTA3;RRM2;WARS2;GALC;GALE;CCS;TEC;TNIP2;TNIP3;IPO13;VPS29;RRP1;RRP9;MTBP;TFG;ZSCAN30;HOMER3;VPS35;VPS39;VPS18;PRKCI;DNAAF2;DNAAF1;PRKCE;HUS1;AFAP1;GANC;NUP93;MTAP;ZSCAN20;DAAM1;ZSCAN22;ZSCAN21;TARS2;SRFBP1;VPS25;VPS28;RNF216P1;PLEKHA8P1;PRKDC;PRDM15;PRKCZ;PRDM10;RRP7A;NUP85;VPS11;ST3GAL4;GAR1;ZSCAN12;NUP88;ST3GAL2;VPS16;ST3GAL3;LRRC37A3;PLK4;BTF3;HOMER1;APOOL;PLK2;PLK1;CGN;ELL2;ELL3;ZNF559-ZNF177;MEX3B;MEX3A;GTF2IRD1;SETD4;DENND1B;MOCS2;SETD2;SETD3;MOCS3;DENND1A;SETD6;STON1;CHM;ASH2L;MCEE;ADAMTSL5;RARS;TK1;RRP15;ZIK1;DENND2C;EXOC8;EXOC7;ASH1L;COPZ1;CIT;MTF1;MTF2;EXOC4;GAS1;EXOC3;PLIN3;PLIN2;EXOC5;RCCD1;TKT;GAS5;GART;GAS8;EXOC2;EXOC1;METTL21A;METTL21B;PAPSS1;APOL6;APOL1;MBNL3;PAIP2;APOL3;CDKN2B;CDKN2A;MOCOS;GATC;ELP2;ELP3;ELP4;HIPK3;OSTM1;NFIA;NFIC;GATS;TMEM229B;FAM49B;LCLAT1;THG1L;PODNL1;CFL2;OIP5;MIR1470;PLS1;KCMF1;MAP2K4;C8ORF58;C8ORF59;COL27A1;RALGAPA1;RALGAPA2;MIRLET7I;LEMD3;TOM1L2;FKBP4;FKBP3;FKBP5;CNP;TPR;MAP2K7;PLTP;MAP2K5;MAP2K6;C8ORF37;TCEANC;COPS4;COPS3;COPS5;SYNJ1;COPS2;C8ORF33;OSCP1;BMPR2;MCM7;C8ORF82;EVI5L;SERAC1;DIS3;SECISBP2L;LANCL1;LOC100289561;TSN;TST;LANCL2;ST20-MTHFS;MCM5;MCM6;HDAC4;HDAC5;LEPROT;HDAC2;HDAC3;CEBPD;DGCR14;HDAC1;VPS4B;VPS4A;CEBPG;TULP3;TTK;HDAC8;HDAC6;NFS1;ABLIM2;HECTD1;HECTD2;HECTD3;VPS53;VPS54;ALOXE3;SLC35A1;SLC35A3;KBTBD11;MTOR;CPPED1;GLOD4;CTH;ASXL2;VPS41;APOC1;VPS45;TCERG1;SLC35B4;WDSUB1;HDAC10;ZMYND8;PITPNB;HDAC11;C14ORF93;MKI67;NFU1;KIAA0930;RPS6KA4;NIPAL1;NIPAL2;RPS6KA2;NIPAL3;ARFIP1;BTRC;SLC35A5;DYNC2H1;NIF3L1;TWSG1;UHRF1BP1;CAGE1;SLC22A4;SLC22A5;SLC35D1;TRANK1;FAM43A;ZHX1-C8ORF76;SLC35E2;SLC35E4;SLC35E3;GBAS;ZZZ3;MPHOSPH10;RBAK;TECPR2;RPS2P32;SLC35F5;GBE1;SIPA1L3;SEC61G;GSG2;TMED3;DGCR6L;TMED1;ERMAP;TMED5;TMED4;ZYG11B;TMED9;TYK2;SLC35G1;C17ORF82;GLTSCR2;SCNM1;NFX1;AVPI1;DTYMK;SDCCAG3;RGPD8;C17ORF51;TYMS;RBFA;TCEAL8;TCEAL4;TCEAL3;TCEAL1;FAM47E;SVIL;C17ORF64;NFYA;MTX1;NFYB;MTX2;MTX3;FAM46A;RSG1;SVIP;NR6A1;GSTA4;PRKRA;QPCT;COPG2;C21ORF2;MEGF8;FRA10AC1;SPPL2B;ROGDI;PAIP2B;EME1;FPGT;FPGS;HIST1H2AE;HIST1H2AC;HIST1H2AH;HIST1H2AJ;ACYP2;TRPC4AP;SPECC1L;TIMELESS;HIST1H2BE;HIST1H2BH;HIST1H2BB;HIST1H2BD;ZCCHC8;ZCCHC7;PMEL;ISYNA1;GSTCD;COPB1;ZCCHC9;C17ORF96;CAMSAP2;EMG1;ZMAT1;ZMAT3;ZMAT5;C14ORF28;TASP1;LONRF1;CPSF4;CPSF7;PNPT1;HELQ;CPSF3;CPSF2;DIAPH2;DAP;DIAPH3;PXMP2;PXMP4;CRYL1;ZCCHC4;ST7-OT4;DBI;DBT;RBM7;OXSR1;RBL1;TMEM5;DNASE2;TMEM9;RBKS;HIST1H2BO;C14ORF79;HIST1H2BJ;HIST1H2BI;HIST1H2BK;NRXN2;NXF1;RPS6KC1;SAP30L;POC1A;TYW1;POC1B;PDSS2;PDSS1;HES1;GBP2;BUB1;HES4;RPS6KB1;ATP13A2;ZFYVE1;LACTB;ZFYVE27;UBASH3B;TYW5;TYW3;NGDN;ZFYVE21;SCAMP1;HSPG2;EML2;EML3;EML5;EML6;ZFYVE16;PRKAR1B;ZFYVE19;SNORA26;RBCK1;SNORA21;CGGBP1;SNORA61;LOC148413;CEP85L;SDR39U1;DYNC2LI1;PRKAR2A;WBP2NL;RSU1;SNORA52;EXPH5;MCTS1;EDEM3;SNORA51;PMM1;LRBA;PMM2;EDEM2;NETO2;PTRHD1;CS;SNORA44;ARF3;ARF4;SNORA81;HEXB;HEXA;AACS;IKBKB;TUBA1B;NIPBL;TUBA1A;PP7080;HEY2;APPL2;C11ORF24;APPL1;IKBIP;SNORA70;ARG2;ACTL6A;SIRT5;EMP1;NIPA2;SIRT1;F3;HEXDC;SIRT2;FAHD2A;BDH2;RILPL1;CDC42EP4;ADSSL1;CDC42EP2;PICK1;DLD;FH;RNASEL;STAU2;CCNDBP1;C11ORF49;PMS2;PMS1;C11ORF63;C11ORF65;MDH1;MDH2;STAT2;STAT3;HNRNPUL2-BSCL2;TTLL5;TTLL4;TTLL1;UBAP1;UBAP2;C11ORF58;C11ORF57;HDDC2;CCNT2;CCNT1;UBE2D4;C11ORF71;UBE2D3;MUM1;UBE2D1;SMCHD1;LOC643542;PMPCA;C11ORF68;C11ORF84;IK;KHNYN;C11ORF80;VPS33A;UBE2E3;VPS33B;MUL1;UBE2E2;RBX1;NSMAF;PFKFB2;ARL9;C11ORF95;ARL6;TUBGCP2;C11ORF91;ARL1;ARL2;NTPCR;TNFRSF11A;BCL2L12;SBNO2;SOCS7;SOCS4;SOCS5;BRPF3;GFPT2;GFPT1;BCDIN3D;ZC3HC1;TFCP2;UST;TUBGCP5;MDM2;NPHP3-ACAD11;FGFR1OP;TUBGCP3;TUBGCP4;MYD88;MDM1;CNTNAP1;PPP1R13B;NXT1;COX4I1;PIK3CG;MRPL4;NGRN;MRPL3;MRPL2;PPP1R13L;DGCR8;DGCR6;MRPL9;DGCR2;LOC283856;PPP1R12A;SH2D3A;VPS37C;ARNT;VPS37A;RAD23A;VPS37B;PIK3CA;PIK3C3;PPP1R12B;BDP1;PPP1R12C;DTL;RNFT2;LRP1;FAM24B-CUZD1;KATNB1;HSD17B12;HSD17B11;HSD17B10;LRP8;RNFT1;LRP6;MIEN1;KATNA1;PCBD2;CNNM2;AAMP;CNNM4;METAP1D;DUT;BAIAP2;PC;PABPC1L;SPG21;EPHB6;LRR1;ULK4;EIF4A3;TONSL;TXNDC11;UBE2L6;TXNDC12;GCC2;TXNDC16;UXT;DHX57;BCAP29;CCNL2;ACAD11;ACAD10;EPHA4;ENTPD5;ENTPD6;ENTPD7;DHX40;ULK3;ULK1;LAP3;MMADHC;TMEM72-AS1;GCDH;PAXIP1;PEX11A;SUPT4H1;PIK3R4;PIK3R3;PIK3R2;PIK3R1;RTF1;ART5;UBE2J1;DHX30;DHX34;MIER3;LARS;DHX35;PCBP1;MIER2;DHX36;ARSK;MIER1;SWI5;DYM;RAB11FIP2;ARSD;RAB11FIP3;N4BP2;ZBED5;N4BP1;ZBED3;MICAL2;URGCP-MRPS24;DHX29;CETN2;CETN3;IKBKAP;WASL;IER3IP1;AATF;PCSK5;CLYBL;PCSK4;IMMP2L;C14ORF1;C14ORF2;STBD1;HYAL3;DHX15;AASS;NCOA5;STARD3NL;NCOA6;MRPS7;MRPS5;IMMP1L;MRPS9;G2E3;NCOA7;CRELD2;SFI1;LOC100379224;IGHMBP2;NEDD9;CRIP2;ARVCF;SAMM50;ALS2CL;LOC286059;FAM172A;BCAP31;YIPF1;YIPF2;NUBPL;YIPF3;YIPF4;YIPF5;CRIPT;UBE2G1;UBE2G2;NEDD1;NEDD4;YIPF6;FAM171B;MAD2L1;KLHL32;FAM174A;BANF1;SH3GL1;CYBA;PROCR;FAM173B;CCNE1;DKC1;UBE2V2;KLHL18;RTN2;NDRG3;KLHL12;RTN4;TAF5L;CCNB2;EBP;CCNB1;KLHL25;KLHL26;VDR;ECD;CRIM1;KLHL22;NFXL1;KLHL24;KLHL20;RCL1;APPBP2;PQLC3;FAM175A;PQLC2;STT3A;TAF4B;CYCS;ACTL10;STT3B;GCLM;CHD9;CHD8;CHD7;CHD6;SFR1;GATAD1;YWHAH;GLRX5;TBC1D8;DARS2;VTRNA1-1;GLRX2;CCNA2;TBC1D1;RCN1;TBC1D2;RCN2;PSRC1;MMRN1;TBC1D7;LOC150776;ACVR1B;ACVR1C;TAF1B;TNKS2;TAF1C;TAF1A;MDH1B;TAF15;TAF12;TAF13;SWT1;TAF11;LRWD1;ACVR2B;ACVR2A;CHFR;PNKD;ASB8;ACIN1;ASB3;RPL26L1;ASB1;TMEM200B;MAML1;DPY19L2P2;RAPH1;THYN1;ABAT;GCSH;RNF114;ADNP2;RTTN;MED1;MECR;WSB1;WSB2;RPL23;MED8;ANKHD1-EIF4EBP3;MED9;AARSD1;MED6;RNF123;IFT88;RNF125;IFT81;MAML3;RPL28;ALG10B;UBA52;RNF122;RNF121;NEDD4L;DKFZP779M0652;VPS26A;SLAIN1;VPS26B;PNPO;CHKB;CHKA;TMEM192;SLC16A10;GPR137B;SLC16A13;GPR137C;TMEM198;TMEM199;ASAH2B;RNF103;GPR180;CPEB3;SPEF2;TMEM181;TMEM186;LOC100288069;TMSB4X;GPR137;GPRASP1;RNF152;EMD;GPR135;ZC3H10;SLC2A11;SLC2A13;FN3KRP;TMEM175;TMEM177;GCFC2;AFTPH;RNF169;SLCO4A1;CCDC90B;TMEM160;TMEM164;RNF135;TMEM168;RNF139;CHN1;ANKRD53;RNF130;ANKRD50;RPL19;GPR157;TIMMDC1;NMNAT3;TMEM154;RNF146;ERP44;TMEM159;NMNAT1;ABI2;RNF149;ABI3;MSRB2;RNF141;ANKRD39;ANKRD37;LINC00265;CHPF;ANKRD35;ANKRD36;HJURP;ZFP36;ZFP30;NAGLU;ANKRD31;ZFP37;RNF44;ANKRD49;ANKRD46;FAM24B;F2R;LOC100289361;CLIP2;CLIP1;MELK;SYPL1;ZFP41;CLIP4;ERP29;NHP2;ANKRD40;ERH;ANKRD17;ENY2;ANKRD16;CD151;ABHD3;ABHD1;ABHD6;ABHD5;HMBOX1;ESD;ABL1;ANKRD10;ABL2;ANKRD28;ESRRA;ANKRD26;ANKRD27;LINC00271;FAM103A1;LSM1;ASNS;LSM5;C6ORF120;PALB2;CNOT4;CNOT6;CNOT7;LSM6;CNOT1;ZFP62;CNOT2;ZFP64;TADA1;GPR107;CNOT8;RNF185;EIF4G3;CALCOCO1;RNF11;RNF13;CALCOCO2;ZFP82;NAGPA;C6ORF106;SGCB;C3ORF52;PDDC1;GRASP;C3ORF58;IQCB1;EP400NL;PDCD6IP;CHUK;C3ORF62;RANGAP1;PTBP2;ZFP90;PTBP3;ASPM;LOC642361;ASPH;SNRPA1;C3ORF67;EIF4E2;SFT2D1;SSX2IP;LINC00240;RNF32;SMARCD1;RNF38;WBP4;RBBP4;PUF60;RBBP5;RBBP8;RBBP7;C3ORF33;WASF1;WASF2;LINC00235;FDXACB1;RNF20;RNF24;TXNRD2;RNF25;TXNRD1;RNF26;RHEBL1;TRMT61A;TRMT61B;BET1;SLC46A3;LOC283922;SLC46A1;GEMIN8P4;GDE1;PKD2L2;RAPGEFL1;GOLGA2;GOLGA4;GOLGA1;GOLGA7;C3ORF14;MCCC2;MCCC1;AFG3L2;RRAGA;CARHSP1;COX7A2L;RRAGC;RRAGB;RRAGD;AKAP9;LACE1;VDAC3;VDAC2;ANKRA2;BEX4;BEX2;TSHZ3;TSHZ1;EIF5A2;CD99L2;TRMT2B;GMCL1;DGUOK;ASUN;VPS8;HIST1H3F;HIST1H3H;HIST1H3I;BTN2A3P;TRMT1L;HIST1H3E;HIST1H4L;STK11IP;HSPBAP1;ACADSB;UBAC1;LACC1;CCDC88A;HIST1H4A;STAG1;CDAN1;GOLGB1;TRMT12;HIST1H4H;HIST1H4I;TRMT11;ALDH18A1;HIST1H4C;HIST1H4D;BEX5;CLIC4;FASTKD2;SH3KBP1;FAF2;OLA1;ZBTB8OS;TNFAIP8L1;FAM21C;GNPNAT1;FAM21A;DLAT;ANKRD6;RSPRY1;PRMT6;PRMT5;LINC00176;MANBA;PRMT2;STRBP;LINC00173;PRMT3;RPUSD4;B3GNT9;BBS10;POC5;BBS12;RPUSD1;B3GNT5;FRG1;RPUSD3;FAM20B;WAC;SGK3;KPTN;UMPS;ALDOA;LINC00167;MYCBP;AKAP8;AKAP7;AKAP5;AKAP2;AKAP1;SHOC2;RGAG4;MAP4K3;CORIN;FAH;PDXDC2P;TOMM7;TOMM5;TOMM6;TJP2;PMS2P5;POGK;PMS2P4;CIB2;TMEM140;TMEM141;MANEA;TMEM143;FBL;TMEM147;NUSAP1;TMEM14B;ANGEL2;PAM16;ANGEL1;CGRRF1;TMEM131;TMEM135;TMEM138;DNAJC30;FAM185A;PMS2P3;RELL1;RELL2;STAM2;FAIM;ATP6V1A;H6PD;DNAJC24;DNAJC25;DNAJC27;DNAJC28;FAM188B;FAM188A;TMEM128;ZC3H18;ATP6V1H;FOPNL;ZC3H13;ATP6V1D;ZC3H14;ATP6V1F;DNAJC19;TGFB3;HSPA4;EPHX2;HSPA6;DNAJC11;DNAJC13;DNAJC14;HSPA2;DNAJC15;DNAJC16;DNAJC17;DLG1;FER;DLG2;TMEM117;DNAJC10;POC1B-GALNT4;GRSF1;NFKBID;NFKBIB;FRMD6-AS1;ELAVL1;DHTKD1;SGSH;TMEM101;TMEM102;ALDH2;ZC3H7B;NFKBIZ;PDE4A;POLL;POLK;GUSB;POLE;HIBCH;POLH;HIST1H1C;POLG;LATS1;FGR;FAM189B;LATS2;RNF207;CHMP3;PDE5A;CHMP6;FAN1;CHMP5;POLDIP2;POLDIP3;PON2;POMP;WIZ;DBF4B;STRN4;STRN3;NRIP1;PDE6D;NRIP3;CLASP2;PTCD3;POLQ;ATE1;PTCD1;PTCD2;POLM;SGTA;ZFC3H1;DTNBP1;LCA5;ARID3B;DLK2;ATF1;ATF2;POP5;POP7;POP1;POP4;TESK1;TESK2;ATP5C1;ACCS;F11R;NOC2L;LOC642846;ENDOV;LOC389641;C19ORF57;ATG3;ENDOG;HDGFRP3;LDOC1;HDGFRP2;FRS3;CD2AP;C19ORF60;RABL3;FAR1;CCDC169-SOHLH2;ATF7;LOC100131496;C19ORF66;ATF6;CDCA2;CDCA5;TPRG1L;CDCA7;C12ORF60;C12ORF66;EPB41L5;EPB41L2;LOC100507053;PIP5K1C;ATG7;ATG5;FUCA1;FUCA2;LOC642852;C12ORF75;FASN;C19ORF47;C19ORF44;HNRNPA1L2;C19ORF48;LIN54;MTMR10;MTMR12;MTMR14;C12ORF43;PCMTD2;CHAF1B;ATIC;SMPD4;SMPD1;TCP11L1;LIN52;PCMTD1;SPHK1;EPS15L1;FOS;PHF20L1;C12ORF45;SLC7A6;C12ORF49;CINP;C19ORF25;POT1;LOC100268168;NUP62CL;SAMD8;ELOF1;SAMD9;LIN37;WRB;ATP5A1;ATL2;NOC4L;WRN;FAM201A;CNPY4;MFN1;MFN2;FPGT-TNNI3K;SAMD1;P4HTM;SAMD3;TRAPPC10;C20ORF194;NOC3L;C20ORF196;RABIF;FAM200A;TTC30B;SLMAP;TTC30A;YPEL1;YPEL5;EBAG9;LIMS1;YPEL2;SLC27A1;PLOD3;PLOD1;FRY;FAM204A;CEP250;CIR1;BNIP3L;EIF1AY;EIF1AX;CNPY2;CDC25A;C12ORF10;TPST1;IL6ST;SLC27A3;SLC27A2;FTL;SLC27A4;FTO;FLJ30679;FAM206A;LOC652276;LIN7C;LIN7B;CORO1C;C1ORF228;EIF1AD;EIF4EBP1;EIF4EBP2;FUK;FUS;C1ORF220;FUZ;CORO2A;NDC80;C1ORF216;DMXL1;ACO1;ACO2;NIT1;SHBG;NIT2;FAM208B;CDC73;C6ORF226;ACP6;ACP2;ACP1;CEP290;UBE2F-SCLY;APAF1;COMMD10;ATRX;ATRN;TMBIM4;LCOR;FXN;PRPS2;PRPS1;RCHY1;TGIF2-C20ORF24;CDC45;KCTD20;KCTD21;ATXN1L;C6ORF203;PCDH1;MARCKSL1;CIZ1;CDC5L;REC8;TSPAN15;MCM3AP;EIF3M;EIF3L;SYT11;TSPAN17;EIF3J;EIF3G;FSBP;ATXN10;EIF3F;PIK3AP1;RECK;EIF3D;SMARCAL1;NUDT1;NUDT2;NUDT5;NUDT6;ACTB;NUDT3;IL27RA;CDC20;CDC23;CDC26;PPAT;CDC27;EIF2D;EPC2;MFSD11;CDC40;CDC34;KCTD10;PPA1;KCTD13;KCTD12;KCTD17;KCTD18;EIF1B;KCTD15;KCTD16;ZNF324B;FBF1;OMA1;MBTD1;PPCS;XRRA1;CEP192;ATP6V1C1;BSDC1;OSGIN2;NTAN1;IFFO1;BMS1P4;AIMP2;ALDH6A1;SUGP2;SUGP1;DHRS11;SNORA14B;ZNF321P;AKAP13;C1ORF204;AKAP10;PRORSD1P;ATMIN;IL15;GAA;GAK;LOC648987;ZADH2;DMC1;SNORA16A;RELA;DFNB59;PDZD11;MGAT2;ZNF585B;ZNF585A;GCA;VEGFB;VEGFA;NUDT9;NUDT7;MIS18A;NUDT8;CCNYL1;PNPLA4;AGGF1;KIAA1958;ZFAND4;UBE3C;ZFAND3;ZFAND6;RPP30;UBE3A;ZFAND1;UBE3B;GEN1;UBE4B;SPOCD1;SHQ1;SHPK;SCNN1A;SIDT1;PPIF;ANKS6;PPIE;PPIH;PPIG;RPP25;PPID;SIDT2;HIGD1A;TMEM241;TMEM242;NCKIPSD;PRR5-ARHGAP8;DHRS7B;MFAP3L;UBE2F;PDHA1;UBE2B;UBE2C;RPP40;GGH;HIGD2B;MANBAL;GGN;HIGD2A;UBE2W;TMEM234;UBE2S;CCPG1;TMEM237;UBE2O;UBE2K;MXD3;RERE;NGLY1;ADAR;PHTF1;TMEM220;ADAL;TMEM222;RASGEF1B;DACT3;SNTA1;TGIF1;TGIF2;EPN1;EPN2;TMEM214;TMEM216;ATP6V1B2;TMEM219;MAN1B1;FBP1;ANKS3;RAP1GDS1;PPOX;AGPAT2;GK5;TMEM201;TMEM203;MKNK1;TMEM205;TMEM206;C19ORF73;TMEM208;TMEM209;ARFGEF1;ARFGEF2;KRAS;SUGT1;GLA;SNTB2;EPS8;AP1S2;AP1S1;AP1S3;CDK5RAP3;CDK5RAP2;REV1;SCRIB;TMX2-CTNND1;GTPBP3;MSL3P1;ANAPC13;SEH1L;RPS4Y1;GNS;ANAPC10;ADH5;LDHB;IRF2BP1;FOSL1;LOC728024;ADI1;TOLLIP;PPT1;SNAI1;MMS19;GMEB1;GMEB2;KRI1;TEAD3;SHPRH;LOC148709;TERF1;TERF2;FAM210B;NCOR2;FAM210A;NCOR1;TMSB15B;PLEKHO1;GRN;NDUFA4L2;SGMS2;FAM214A;LOC100131347;SCAF8;TP53TG1;TAF9B;ORAOV1;YTHDF1;YTHDF3;MGMT;GSS;FAM213A;SYNJ2BP;SCAF1;SCAF4;FAM212B;FAM212A;CYP20A1;NUCB1;NUCB2;ANKRD13C;OXNAD1;MTFMT;TXNL4B;RAB3A;PLXND1;AUP1;PROSC;SLC39A9;SLC39A6;SLC39A8;SLC39A3;PLEKHJ1;TLE4;RARS2;RAB2B;TLE3;CSNK1G3;SUPT16H;TLE1;CEP135;HARBI1;SPICE1;VRK1;VRK2;VRK3;ILF2;HIC1;RAB30;DMWD;MYLK-AS1;SNRNP27;AAGAB;RAB38;SNRPE;SNRPF;SNRNP25;ADNP;SNRPC;SNRPB;CSNK1G1;CEP104;RAB5B;SLC26A2;RAB5C;FAM114A2;KIAA0556;TTC21B;PLXNA2;RAB6A;SRGAP1;AP1M1;PLXNA3;EIF2B5;EIF2B4;CEP112;EIF2B3;RAB4A;RAB4B;EIF2B2;LPP-AS2;SEC16A;P4HA1;PLEKHM2;SLC26A4;RAB5A;PLEKHM3;SLC26A6;PLEKHF2;WDR3;CEP164;WDR4;AP1G1;PIP5KL1;SCRN3;SCRN2;WDR5;TLK2;WDR6;CEP170;EIF2B1;TTC23L;RFC5;RFC3;ADSL;PLEKHG1;RFC4;RFC1;RFC2;TFDP2;CATSPERG;MTFR1;PLEKHH2;RAB20;MSTO1;RAB26;RAB23;RAB28;RNGTT;KRR1;CEP152;TPRKB;FBXL17;FBXL18;GFER;RAB10;SNRNP40;PSAT1;RAB15;RAB13;RAB18;SNRNP48;PPIL3;PPIL4;TNRC6B;PANK3;TRAF3IP2;PANK1;TRAF3IP1;FCF1;CISD2;CISD3;PPP2R1B;PPP2R1A;RPL36AL;FTH1;LONP2;KAT7;SEPHS2;SIL1;ATP5SL;ATP6V0E1;ESCO1;AP1B1;AP1AR;MAPK8IP3;SIK1;SIK2;DNA2;ATP6V0D1;FUT10;HTATSF1;TP53BP2;TP53BP1;ATP6V0A1;SETDB1;PYCR1;PYCR2;C10ORF131;LOC81691;FUBP3;CD320;TOP2B;HIP1;GFM2;CITED4;NKAP;LIMD1;LOC285074;GABPA;RALGPS2;TOP3B;VAV3;TOP3A;CBFA2T2;VAV2;ALDH5A1;MIR17HG;TLR5;TLR3;TLR2;RAB7A;RFNG;ZNF8;NKD1;ZNF7;PSMC3IP;LIMA1;HIRA;KIAA1841;UBTD2;UBTD1;APBB1;SPTSSA;APBB3;HDX;SH3BGR;MYEF2;SORBS1;RAB11B;CAPZA2;RAB9A;APBA3;RAB9B;HFE;TATDN1;TRAPPC12;TRAPPC11;TMEM38B;SZT2;TRAPPC2L;ALG14;ALG13;ALG11;C2ORF15;ALG10;LZTFL1;PRPF4;PACRGL;PRPF6;FANCD2;PRPF3;FBLN7;FLJ36777;EFNA4;EFNB2;EFNB1;RPRD1A;RHBDD2;CRLS1;EIF2S1;SEPSECS;EIF2S3;PI4KA;MAP6D1;DYNLRB2;DYNLRB1;AVEN;C2ORF42;SOWAHC;C2ORF49;ATP5G2;ATP5G1;PPP2R5E;SIX5;RNU4ATAC;H2AFY;AKTIP;RHBDF2;PPP2R5B;PPP2R5C;DNM1;DNM2;CETN4P;DNM3;RASA1;RFT1;C2ORF50;SKIV2L2;STOML2;C2ORF69;ETFDH;MAPK9;C17ORF107;RNF113A;RASD1;PPP2R3C;TP73-AS1;MAPK3;C2ORF76;C2ORF74;QPCTL;LIMK2;LIMK1;HN1;C5ORF22;SNORA6;MAPKBP1;C5ORF24;PGAP1;PGAP2;PGAP3;GHITM;LSM10;LSM11;XYLB;RFX2;HDHD2;HDHD3;SEPT7P2;RFX7;UQCRC1;HPD;NYAP1;NCAPH;CYB5R1;CYB5R4;CYB5R3;FIGNL1;MYO6;RHBDL3;C5ORF42;MYH7B;PRRT3;C5ORF34;EXOC6B;C20ORF27;SNUPN;CYB5RL;C5ORF30;LRRC34;LRRC32;HSPB11;NKRF;LRRC47;LRRC45;LRRC49;MYOF;PTGR2;LRRC41;LRRC42;CKS2;PGAM5;VAMP4;C5ORF51;LYPLAL1;VAMP3;C5ORF52;KANK1;PELI2;HTT;OVCA2;AXDND1;MIR1538;LOC220729;LEO1;ANO10;RABAC1;EXTL3;YKT6;LRRC23;SMAGP;LRRC27;LRRC28;HSD52;LRRC20;LETM1;HSD17B7P2;GPR63;LRRC73;YY1;RUVBL2;KIAA0895;RUVBL1;LEPR;SH2D5;EPM2A;SH3GLB1;AGTPBP1;ANAPC7;AKR1E2;STON1-GTF2A1L;SLC9B1;SAP30;SLC9B2;FTSJ3;LOC100131655;FRMD5;TXLNA;SLC9A6;SLC9A7;FRMD8;SLC9A9;ANAPC4;MAPKAPK5;ANAPC1;KANK3;ANAPC2;LRRC58;UBFD1;SLC9A1;CRNDE;SLC38A7;HYI;SLC38A6;SLC38A9;LRRC61;LY75-CD302;GGCT;GNL3L;UBLCP1;GGCX;NFE2L1;SLC25A1;CALR3;LOC100287015;ATP7B;ERC1;DNM1L;ATP7A;CTNNBL1;VBP1;SIGMAR1;QTRT1;PPM1B;SLC25A5;SLC25A4;SEC22A;SEC22C;GTF3C1;RUSC1-AS1;GTF3C3;SEC23A;GTF3C5;PPM1L;GTF3C6;PRCC;PPM1J;PRCP;PPM1K;PPM1D;PPM1F;PPM1G;TP53INP2;LRRC8D;D2HGDH;LRRC8A;ATP9B;SH2B1;CYB5B;SLC12A2;CYB5A;SEC24B;SEC24A;ERAP2;NICN1;ERAP1;MBOAT2;LYSMD1;LYSMD4;LYSMD3;MCOLN1;TPD52L2;TMLHE;PRC1;TTTY15;SEC24D;SEC24C;SMAP1;AHCYL2;TMEM41A;PLEKHB2;ZAK;PREP;JMJD1C;IFI30;CCAR1;CYB5D1;RASSF3;RASSF4;C7ORF31;TMEM56-RWDD3;SLC12A7;SLC12A9;PAQR8;PAQR4;PAQR3;IMP4;PPP1R3B;PPP1R3D;UPRT;ATP5S;PPP1R37;ATP5J;ATP5I;ATP5H;PCDH12;BRCC3;ATP5O;ATP5L;ZMPSTE24;PGBD2;C7ORF50;PGBD4;TSPAN9;ERI1;TSPAN6;ERI2;ATP5D;ERI3;TSPAN4;TSPAN3;SEC31A;PPP1R26;XRCC6;XRCC4;XRCC5;PPP1R21;XRCC2;XRCC3;EAF2;XRCC1;ERAL1;ID2;ID1;ID3;ANKRD18A;KIAA0825;INTS12;GPAA1;INTS10;SECTM1;AKR1B1;MIA3;AP2A1;KIF11;IDE;BRCA1;BRCA2;KIF15;ARIH2;QSOX1;KIF1B;ARIH1;VKORC1;GRIPAP1;NBPF3;KIF24;KIF23;KIF22;ZFY;NBPF1;ZFX;KIF27;KIF2A;KIF2C;CFL1P1;STX12;STX17;INPP1;DERL3;STX18;XIAP;TXLNG;C7ORF13;PRKX;EXOSC6;EXOSC5;PAK1;RXRA;EXOSC9;EXOSC8;EXOSC3;EXOSC2;PAK4;PLEKHA1;C7ORF26;MIB2;C7ORF25;PLEKHA3;NLE1;PLEKHA8;RGP1;DPY19L3;DPY19L4;NPHP3-AS1;ERCC6L;WWC2;WWTR1-AS1;RGS5;RGS2;PPME1;CCRL2;WWC3;G6PD;SSU72;PLA2G16;TMX4;DOK4;TMX2;TMX1;MZF1;INO80B-WBP1;LOC441242;PSMD10;SEL1L;PSEN1;FUT4;DBIL5P;DEAF1;ISOC1;NPHP3;CAMTA1;NPHP4;KIF3C;ISOC2;FDPS;PRNP;PHF10;VTA1;DOLK;PAN2;QDPR;PAN3;IL7;KIF4A;PHF14;PRR5;GSK3A;PRKCSH;MAST2;TRIAP1;AFF4;C7ORF73;TIMM17A;MLST8;TIMM17B;HSDL2;HSDL1;MASTL;C12ORF4;LMBRD1;LMBRD2;TMEM45A;PARG;PARN;AURKB;CLN6;PARL;AURKA;CLN5;PDLIM2;MAT2A;CLMN;PDLIM5;MBTPS1;CHURC1;U2SURP;MAPK11;R3HDM4;CHPT1;R3HDM1;MBTPS2;CLPB;IPP;CHKB-CPT1B;HENMT1;CLP1;FDXR;HOXA1;DIP2A;DIP2B;EARS2;HOXA4;ISY1-RAB43;UNC13B;ACOT9;ACOT8;ACOT7;SOX13;CD3EAP;SOX12;PASK;CLPX;SYTL2;NISCH;DYNC1LI1;BIN3;BIN1;HOXB4;YME1L1;COMMD3-BMI1;HOXB2;PRR12;DUS3L;PRR11;HOXB7;ACOT4;PRR14;PRR13;MAPKAP1;HSPA4L;C1ORF198;ENDOD1;SKA3;SKA1;SKA2;FAM160B2;DNAJC25-GNG10;KIAA0319L;RREB1;SIVA1;MAD2L1BP;MTHFS;INO80;MINA;LOC730101;FAM160A1;NPLOC4;TRIP6;RAD17;DUS1L;SERPINI1;RAD18;SPIN4;SPIN3;CLTC;CLTB;LPCAT1;SRP54;ING4;TRIM9;ING5;ING2;ING3;CSRP1;TRIM2;TRIM3;SPIN1;AP3S1;CNTD1;HSBP1;PAWR;ARHGAP5-AS1;NUDT16L1;SERPINB8;SERPINB6;BACE1;ITPKC;IVD;PHLPP1;HSPA13;TM9SF3;SRP72;CHRNE;WWOX;GTF2H1;SRP68;GTF2H3;BLCAP;GTF2H5;MZT1;ADAT3;ADAT2;TM9SF2;TM9SF1;RYBP;INGX;LPCAT3;GHDC;TOR2A;ATP8A1;CLSTN3;CLSTN1;C1ORF131;BZW2;SMARCAD1;GYG1;STK32C;TPD52;SEMA6C;BIVM;TOR3A;GTF2F1;GTF2F2;C1ORF123;C1ORF122;ADAM9;TTPAL;ANKRD36B;METTL2B;DNMT1;FECH;TNKS;METTL2A;ITPR1;ITPR2;ITPR3;RASAL3;GTF2E1;GTF2E2;C1ORF112;PITRM1;PSAP;IGFBP6;SKIL;SLC37A2;ATP8B3;ATP8B2;WFS1;TNK2;CEP350;SCCPDH;ESAM;SERINC1;RAD9B;RAD9A;SERINC4;LMBR1L;ANKRD33B;SCPEP1;LOC100499484;METTL13;OPA1;OPA3;METTL16;METTL15;METTL18;METTL17;ELAC2;ELAC1;PAPD4;NIPSNAP1;METTL23;METTL22;C1ORF159;PAPD7;DAGLB;GTF2A1;SEMA3G;DPCD;AP3M1;P2RX5-TAX1BP3;CTNNAL1;SEMA4B;SEMA4F;CDC42BPB;CDC42BPA;TRIT1;TPCN2;TPCN1;RAD52;RAD50;RAD51;CMAS;ANTXR2;CCT6B;DNM1P46;SAP130;DPF2;DPF3;CHAC2;CHAC1;SKP2;SKP1;TIPIN;CMC1;BOLA3-AS1;GBGT1;BOLA3;GRWD1;WDPCP;LLGL1;LLGL2;RWDD2A;HKR1;MGST3;NMD3;PTDSS2;PTDSS1;PRRC1;DPH2;DPH3;PRKCDBP;DPH5;RPL39L;SRPK2;TMEM50B;MEMO1;CCT6A;SESTD1;GKAP1;INVS;FEN1;HILPDA;GYS1;ZMYM1;RPPH1;EPB41L4A;ZMYM3;ZMYM4;NKIRAS2;ZMYM5;ZMYM6;CAMLG;NME3;AP3B1;TUBG2;IL17RE;TUBG1;UCHL3;RHOA;RHOB;RAD51D;RAD51C;NME6;NME7;NME9;DNASE1L1;TUBD1;UQCR10;RAD54B;KIAA0754;ANKMY2;RAD54L;LCMT2;LCMT1;RANBP2;SUZ12;RANBP9;TUBE1;RANBP6;RSL1D1;R3HCC1;RAB3GAP2;B9D1;B9D2;ZNF354A;ZNF354C;ZNF354B;GOLT1B;SYDE2;PSPH;KCTD5;PDIA5;KCTD6;DPM1;KCTD9;TIPRL;CMPK1;CMPK2;LRIF1;BTF3L4;ARHGAP19;ARHGAP18;ARHGAP17;ARHGAP12;DPP3;ARHGAP21;DPP7;DPP8;DPP9;MARK4;MYH10;RAP1GAP2;SMAD1;SMAD4;OPN3;ALYREF;TDRD7;ARHGAP26;SMAD5;ESR2;TDRD3;SMAD7;ARHGAP23;ARHGAP33;TP53I3;DNMBP;MAN2B2;EBPL;MAN2B1;ULBP2;ULBP1;ULBP3;PAN3-AS1;MAN2C1;PSTK;MARS2;URB2;URB1;TRNAU1AP;ARHGAP10;ITGB1BP1;TMEM55A;LOC100294362;MOSPD2;MOSPD1;MTIF2;NT5DC1;JPX;ERBB3;NT5DC3;ROMO1;LRIG2;RWDD3;RWDD4;NAP1L2;SHCBP1;NAP1L5;SGPP1;PIKFYVE;GNPDA2;XPNPEP3;SSBP1;SSBP2;SSBP3;SSBP4;ITSN2;JRK;NUP107;IFT172;PWWP2B;ITSN1;SPINT2;LOC728392;TIPARP-AS1;ALKBH6;ALKBH3;FAM110A;ALKBH4;KIAA1586;FGFR1OP2;PWWP2A;FNBP4;SAP30BP;CXADR;SPINT1;MTHFD1;ZC3H11A;FEZ2;TCEANC2;ASPHD2;MPPE1;PLBD2;SLBP;SAR1B;TEX22;LOC100630923;PRPSAP1;PRPSAP2;HLCS;ATRIP;TOE1;HEXIM2;JUN;NCAPH2;EIF2AK1;PBX3;EIF2AK3;EIF2AK2;LNPEP;EIF2AK4;BTBD10;FAM111B;FAM111A;NMT1;LGMN;CRYBB2P1;NCAPG2;SNX13;JRKL;DUSP3;IFT140;TEX10;TEX14;DUSP8;DUSP6;TTC28-AS1;SDHAF2;DPYD;PAFAH1B3;CHST2;PAFAH1B1;SNX32;FAM117B;SNX29;SNX27;SNX25;JAM2;JAM3;ATAD1;ATAD2;SNX24;APEX2;SNX21;DCBLD1;DCBLD2;SNX19;SNX16;SNX17;SNX14;CCDC6;CIAPIN1;NCAPD3;RIF1;TMEM167A;LY75;LAPTM4B;LAPTM4A;EFEMP2;DKFZP434A062;UROD;TOM1;CTNNBIP1;FAM118B;LOC728323;SRSF6;AJUBA;SRSF9;UQCRB;LY96;UAP1;PKMYT1;UQCRH;KIAA1524;AMDHD1;KHDC1;AP4S1;IP6K1;SAC3D1;UCKL1;BFSP1;SH3BP5L;NOXA1;CLPTM1L;UFD1L;LOC645513;ETFA;ECE2;ETFB;C10ORF25;AP4M1;PTER;TRIM68;ARL5A;ZNF880;TRIM62;ARFGAP1;ARFGAP2;ARL4A;PCCA;PCCB;ZNF879;SMCR8;TOP1;TRIM56;TRIM52;SRSF1;ATP10D;SRBD1;MTHFSD;ARL13B;TRIM46;E2F3;E2F5;ZNF862;UBQLN4;E2F6;RILP;TRIM44;E2F7;TRIM45;UBQLN2;E2F8;SEPT10;SEPT11;TRIM41;OCIAD1;TRIM37;OCIAD2;TRIM38;TRIM32;ZNF850;C9ORF142;ECI1;RFESD;ECI2;ICAM3;ICAM1;IKZF5;EFR3A;TRIM24;TRIM25;LOC339807;TRIM21;LOC339803;TRIM23;ARL10;GIN1;ARL15;TMEM170B;TMEM170A;SNHG11;SNHG10;ARHGAP19-SLIT1;TRIM13;RIN3;RIN1;TP53;C9ORF163;LOC554206;ACTR3B;TTBK2;ACTR3C;SYNGR2;HLTF;MIR4322;DECR2;LYAR;DECR1;PCK2;NBEAL1;HARS2;MED13L;POLA2;NDUFAF4;NDUFAF2;NDUFAF3;NDUFAF1;MON1B;SPAG16;HIBADH;AP4E1;COX7C;PTMS;SYNCRIP;PPP3CA;ACTR1A;UIMC1;GIT1;COX8A;ATPAF2;CTTNBP2NL;TOX4;KIN;TOX2;SLTM;KIT;SAMD12-AS1;ATPAF1;PCNA;KIAA1324L;COL6A4P1;FITM2;COX5A;PCNP;SLX4;ORMDL2;PCNT;SPRYD3;SPRYD7;KAZALD1;YIF1A;YIF1B;SGSM1;SEC23IP;RIT1;SGSM3;SGSM2;NDUFAB1;ACTR10;IL18R1;NEK11;NUP188;CELSR3;GNPTAB;FAM3A;FAM3C;ACOT13;KMO;SLFN12;SLFN13;SLFN11;COX19;LOC339874;TSG101;COX16;COX15;UBA6;COX17;SLC41A1;LOC284080;COX11;COX10;SUGT1P1;AUTS2;SUGT1P3;TIMM44;AHI1;MKRN2;MKRN3;RNF103-CHMP3;TTC25;TTC26;PCTP;ZNF670-ZNF695;USE1;TTC27;GUSBP4;GUSBP5;MKL2;TTC37;GUSBP1;GUSBP2;NUP133;TTC33;TTC31;MKL1;C4ORF46;ETV1;C4ORF48;SYNGR4;TTC38;ETV6;ETV7;ACOX1;ACOX3;SFSWAP;C4ORF36;NT5C2;C4ORF33;CYTH3;CAND2;POLD3;POLD4;CYTH2;CAND1;POLD1;POLD2;BNIP1;NIPSNAP3B;TTC14;TIMM8B;TIMM8A;TTC12;NIPSNAP3A;URGCP;BNIP3;SDHAP1;YY1AP1;USF2;SDHAP2;TTC16;TTC17;POLE4;SMUG1;ERCC3;ERCC4;ERCC1;POLE3;ERCC2;ERCC8;ERCC5;ERCC6;GPD1L;PI4K2B;WIPF1;WIPF2;KIAA0141;WDR83;SMC6;FAM86FP;WDR87;SMC2;FAM122A;WDR93;KIAA1468;WDR90;WDR91;SBDSP1;WDR74;ARMC9;ARMC7;ARMC8;WDR78;HCFC2;FAM86EP;WDR76;WDR77;ARMC2;DEPDC1B;ADCY9;ARMC5;WDR81;ARMC6;HMBS;LIPT2;LIPT1;NUP205;WDR61;WDR62;SAMSN1;FAM86HP;NCSTN;MIR212;FAM124B;POM121C;MIR210;BLOC1S2;LHPP;NDFIP2;RPL23AP7;WDR53;WDR54;WDR55;POU6F1;XKR8;XKR9;ARL2BP;WDR5B;MKS1;XKR6;WDR47;WDR48;PHF20;WDR41;WDR45;SMG7;SMG8;FAM127B;FAM127A;SMG6;IFIH1;UBL7;WDR38;HELLS;WDR36;WDR37;FAM126B;WDR34;WDR35;WDR33;KIFC2;WDR27;WDR26;C1QTNF9B-AS1;USO1;ADCY3;WDR20;LOC646903;FAM129B;FGD6;SLC17A9;PPP1R7;UBN2;SLC17A5;USP1;PCGF1;PCGF6;PCGF5;KIDINS220;WDR18;PCGF3;WDR19;SYVN1;KIAA0196;WDR12;WDR13;AGMAT;FDX1L;PHF5A;JKAMP;N6AMT1;TPMT;UBP1;IPO7;PARK2;EDC3;PPP1CB;NPEPPS;IPO8;IPO9;SLC26A11;USP8;TPM2;SWAP70;IPMK;USP2;THOC1;THOC3;CHD1L;THOC2;THOC5;THOC7;ZNF799;IFNAR1;ZNF793;IPPK;ZNF792;ZNF791;ZNF790;HMMR;ORC5;ORC4;ORC6;FGGY;ORC1;UBR7;ORC3;ORC2;ZNF789;ZNF787;LOC100130451;ZNF786;ZNF785;ZNF784;FANCI;OSBPL9;ZNF782;UVRAG;OSBPL8;ZNF781;OSBPL7;FANCM;FANCL;OSBPL3;OSBPL2;FANCA;FANCC;FANCB;FANCE;FANCG;FANCF;MAP3K10;ZNF778;ZNF777;ZNF776;ZNF775;MAP3K13;ZNF774;MAP3K11;ZNF773;MAP3K12;UFSP2;KIAA0100;MIR320A;ZNF766;ZNF765;TNPO1;ZNF763;KIAA1429;PAAF1;ZNF761;PHACTR4;TPRN;PLA2G12A;CTDSPL;ARL2-SNX15;WIPI1;EDF1;WIPI2;PLRG1;ZNF75A;SMC1B;DNAJC3;DNAJC1;PCNA-AS1;NSRP1;LCORL;PLAG1;NOD1;PDHB;DNAJB2;DNAJB1;DNAJB5;ZNF749;MIR4523;DNAJB4;ZNF747;MIR4522;HCG11;ZNF740;HN1L;SMOX;RPRD2;BCKDK;DNAJA1;MIR4519;ZNF738;MFAP3;ZNF737;DRG1;DRG2;VEZT;IFITM1;TMEM183A;PARS2;IFIT5;IFIT1;IFIT3;PDCD2L;IFIT2;TIAL1;MIR4469;ZNF846;ZNF845;ZNF844;ZNF843;MIR4466;ZNF841;PDK2;PDK1;ARRDC4;PDHX;COG8;COG7;COG6;ARRDC1;ARRDC2;COG4;COG2;COG1;SRRM1;TIAM1;NEIL3;ZNF839;NEIL2;ZNF836;HSBP1L1;MTHFD2L;MIR3124;ZNF830;NEIL1;TMEM185A;STXBP3;STXBP4;CSTF3;CSTF2;RPAP1;RPAP2;SNORD59A;RPAP3;ZNF829;SCFD1;CHTF8;FXR2;PDCD11;ZNF827;PDCD10;SCFD2;ZNF823;WBSCR22;CSTF1;MIR4442;MLEC;STXBP5;TMEM184C;PUM2;TPX2;RPS25;RPS28;ZNF816;ADCK2;ADCK1;ZNF814;ZNF813;ADCK5;MIR4434;DCP1A;DCP1B;HAR1B;ZCCHC11;AHCTF1;UBXN1;ZCCHC10;C2CD3;ZCCHC18;ZCCHC17;COIL;ZNF808;ZNF805;UBXN8;ZNF800;UBXN7;MIR191;LRRCC1;ZCCHC24;PARP3;PARP4;PARP1;STRADA;PARP2;ZDHHC12;ZDHHC13;PDCD1LG2;PPHLN1;ZDHHC16;MLF1;ZDHHC14;MLF2;RNU6ATAC;C9ORF3;AIDA;AMIGO3;ZDHHC20;AMIGO1;ICA1L;AMIGO2;ZDHHC23;NOL7;NOL8;NOL9;VWCE;GDPD5;NOL6;PPP2CB;PURA;PDPR;MTHFD1L;PURG;GINS1;GINS2;MIR4470;GINS3;GINS4;AIG1;GRHL1;MLH3;MPHOSPH8;MPHOSPH6;NDUFA13;NDUFA11;NDUFA12;NDUFA10;LZIC;COMT;DYX1C1-CCPG1;CCDC28B;CCDC28A;CPSF3L;AZI2;PUS3;NOM1;RALBP1;LIG1;PUS1;LIG4;VWDE;LIG3;ATP1B3;ATP1B1;CERCAM;DAP3;MRPL45P2;COPA;NOP2;LPP;TCTEX1D2;LOC440028;TCTEX1D4;CDH24;COQ9;COQ7;COQ6;COQ5;COQ4;GRHPR;COQ3;TSGA10;BLMH;MIR3184;BRWD3;COPE;GPSM1;GPSM2;SLC40A1;FAM86C1;MFSD8;MFSD9;MFSD6;LOC100506023;FAM86B2;TOP1MT;MFSD3;MFSD1;HGSNAT;C14ORF119;PLAUR;FAM86B1;LSR;LSS;IQCG;IQCH;FCHSD1;FCHSD2;RABEP1;RABEP2;OAS2;THRAP3;OAS3;COL6A1;AKT1S1;UBE2Q2P1;PDXK;PDXP;FAM86DP;LIN9;LOC100507373;OGFRL1;ERICH1;ALDH1B1;FAM120C;MIR132;FAM120B;FAM120A;S100PBP;SLC4A8;KANSL2;PITHD1;KANSL3;USP6NL;LIPA;TSEN54;ZDBF2;SAMD14;NSDHL;SAMD12;SAMD10;GABARAPL1;STARD5;CSNK2A1;STARD9;CSNK2A2;DNTTIP1;SLC5A6;MIR564;CLNS1A;AKIP1;TBPL1;MCM3AP-AS1;MTMR3;LXN;RETSAT;MEAF6;MTMR9;MTMR6;OAZ3;HMGXB4;VTI1A;HMGXB3;PPARGC1B;B3GALNT2;HACE1;INCA1;ERLIN1;BBIP1;ERLIN2;SNF8;UCK2;SASS6;NAPEPLD;STAG3L3;STAG3L2;STAG3L4;DIS3L;ATF7IP2;HIST2H2AB;EEA1;FLVCR2;RPL23AP82;RIPK3;NSUN4;ELOVL4;NSUN5;RIPK2;NSUN2;VWA5A;DYNLL1;HIST2H2BF;SUMF2;HIST2H2BE;SUMF1;SLC29A3;SLC29A2;RPS27L;STYXL1;RECQL4;RECQL5;C10ORF2;UTP6;ANKIB1;SLC16A1;UTP3;YLPM1;SAMD4B;LYRM2;LYRM4;LYRM7;RPL23AP53;ZNF691;CXCL16;SLC25A40;ZNF689;SLC25A43;KPNA4;SLC25A42;KPNA5;KPNA2;SLC25A44;KPNA3;ZNF684;SLC25A46;KPNA1;ZNF682;ZNF680;TICAM2;FOXP1;ACAP3;ACAP2;MAK;ZNF678;ZNF677;ZNF675;ZNF674;KPNB1;ZNF672;ZNF671;ZNF670;PEF1;TROAP;THADA;FOXO3;FHIT;STK36;DSEL;CLTCL1;ZNF669;ZNF668;HACL1;ZNF664;SRD5A1;SRD5A3;STK25;ZNF653;MCU;POMT2;ARHGAP11A;ARHGAP11B;FHL1;FHL3;MCM10;CELF6;NRARP;FSD1L;SUMO1;MDK;ZNF649;SUMO3;SUMO2;IQUB;ME1;ZNF646;ME2;ZNF641;SLC25A16;NSMCE4A;SLC25A17;DBF4;NPC2;SNPH;ZNF639;ZNF37BP;SLC25A10;SLC25A12;ZNF630;SLC25A14;SLC25A13;FOXK2;SLC25A29;ZNF628;ZNF627;ZNF626;CDC37L1;ZNF624;SLC25A20;ZNF621;SLC25A23;ZNF620;SLC25A24;MMAA;MMAB;DHODH;SLC25A38;SLC25A37;ZNF619;ZNF616;ZNF615;ZNF614;ZNF613;SLC25A32;P4HB;ZNF611;ZNF610;SLC25A33;SLC25A36;SLC25A35;CCT6P1;ZDHHC6;ZDHHC7;FGF14-IT1;ZDHHC2;CCT6P3;ZDHHC4;ZNF726;ZNF721;PELO;NSMCE2;MIF;THAP2;THAP4;GNPAT;THAP6;ZNF717;THAP8;ZNF714;C22ORF34;C22ORF39;TMEM87A;TMEM87B;SNX3;SNX4;ZNF708;COMMD8;DSN1;SNX1;APH1B;ZNF707;SNX2;ZNF703;ZNF701;ZNF700;SNX9;RIMKLB;SNX8;SNX6;RBM11;TMEM86A;CRADD;INTS3;INTS2;PILRB;INTS4;PEMT;INTS7;COL9A2;INTS6;RCOR3;INTS9;INTS8;GLIPR1L2;RCOR1;SUV39H2;CCDC122;CCDC121;FKBP15;CCDC127;FKBP14;CCDC126;SUV39H1;CCDC124;PEPD;ACADM;DIRC2;UTP14A;ACADS;CCDC112;ACAD8;CCDC110;CCDC115;MMD;CCDC113;ACAD9;COMMD2;COMMD3;COMMD1;CCDC117;COMMD6;COMMD4;COMMD5;KXD1;STK40;RABGAP1;SATB1;CCDC103;HEATR1;IBA57;PGRMC1;SERTAD2;PERP;PES1;C22ORF23;HEATR3;HEATR6;C22ORF29;NPM3;PER2;ZDHHC9;FKBP1B;ESYT2;ENGASE;DBR1;SAMD9L;CCDC169;MPI;CPOX;MIR1908;CYP46A1;CAPN5;CAPN2;ACAA1;CCDC159;RPGRIP1L;WBP11;TANC1;CCDC152;CCDC151;CCDC150;HOMEZ;CCDC142;CCDC148;CCDC146;ACACA;LOC100288842;RAB4B-EGLN2;UTP20;C16ORF59;C16ORF58;C16ORF52;LOC100288846;CCDC134;OST4;CCDC138;CCDC136;HMGA1;DSTN;ANKHD1;BMP1;OSTC;C16ORF46;TAB3;TAB1;LSM14B;CCDC130;RBM27;RBM28;RBM25;RBM26;NAA40;HMGB2;HMGB3;PSIP1;MTR;SEC61A2;CPT2;BCL7B;NPTN;UQCRFS1;LRRFIP2;RBM33;UTP15;BCKDHA;MIR193A;NAA30;ARHGEF12;BCKDHB;ARHGEF18;PEX2;PEX1;TCTE3;GPCPD1;UTP18;MUT;PEX7;PEX3;HIST4H4;PEX6;IRF2;FAM96B;BLVRB;NAA35;IRF8;SPOPL;NAA38;MVD;BLVRA;RBM22;RBM48;MVK;GOSR2;TAF9;GOSR1;RBM4B;HMGCR;ATP2C1;BSN-AS2;HMGCL;RAB40C;MARVELD2;MARVELD1;LOC100507250;BMS1;RBM38;RBM39;MX1;SOD2;EEPD1;IRGQ;BRMS1L;RBM41;RBM42;RANGRF;NAA16;FAM98A;TAF5;TAF4;RBM45;TAF3;RBM43;TAF2;TAF1;TRIO;GUSBP11;TPGS1;FNBP1L;DCAF4;MIR425;DCAF7;DCAF6;TPGS2;GLE1;CREB3L4;MYB;CREB3L2;CDK20;IAH1;GLCE;PIH1D1;C9ORF66;C9ORF64;C9ORF69;SARNP;TYRO3;PIH1D2;NHLRC1;NHLRC2;EEF1DP3;C9ORF78;C9ORF72;GLG1;PRDX3;PRDX5;NR2C2AP;CDK17;CDK19;FZD2;FZD5;FZD6;RAB3IP;PA2G4;CIDECP;KIAA0391;PRDX6;C9ORF85;SLC6A6;LOC100128398;PPP5C;SLC6A9;CDK10;CDK13;GLI1;C16ORF71;GLI4;C16ORF70;FAM102B;IMPA1;IMPA2;RIOK1;CEMP1;MSTO2P;C16ORF62;ZNF599;PLCB1;ZNF597;ZNF596;HBEGF;ZNF594;ASAH1;ZNF593;ZNF592;GCNT1;FAM105A;SSFA2;C16ORF95;HS1BP3;ZNF589;ZNF587;DTD1;ZNF586;ZNF584;RIOK3;CARD9;SAAL1;FAM104B;LRPPRC;FAM71E1;MIR423;FIG4;RFWD2;TRMT5;ALMS1;SARM1;LAMTOR2;ZNF578;PLCD3;LAMTOR3;ZNF576;PLCD1;C16ORF87;ZNF573;ZNF572;ZNF571;IRS1;YEATS4;IRS2;MACROD1;ZNF568;NBN;ZNF566;PHLDA2;ZNF565;ZNF564;ZNF562;ZNF561;PNISR;DISP1;STIM1;ZNF559;ZNF557;ZNF555;PHLDB3;ZNF554;ZNF551;GLO1;TARS;FAM109A;KRBA1;STIP1;ZNF549;LOC729506;ZNF547;ZNF546;ZNF544;ZNF543;SLC15A4;KIAA0319;WDTC1;SHFM1;C18ORF8;GLMN;MARCH9;DHCR24;MARCH8;MARCH7;MARCH6;MARCH5;CHERP;MARCH3;MARCH2;YEATS2;NF1;SPIRE1;LZTR1;ZNF532;ZNF530;C15ORF61;GM2A;ZNF529;ZNF528;ZNF527;ZNF525;ZNF524;PGPEP1;SORD;BET1L;PATL1;SARS2;ZNF519;ZNF517;ZNF514;ZNF512;ZNF511;SOS2;ZNF510;GLS2;C15ORF41;C15ORF39;KIAA0355;ZNF507;ZNF506;ZNF501;ACSS1;ZNF500;UGGT1;ARMCX5-GPRASP2;PLCL1;RNF138P1;MND1;LOC100270746;PFKL;NIN;PFKM;METAP1;METAP2;SYNJ2BP-COX16;GORAB;RBM26-AS1;PWP2;PWP1;ZNF607;CHEK2;CHEK1;HABP4;ARL6IP4;SOX8;ZNF600;GLUL;ARL6IP6;ACSL1;ACSL4;ACSL3;JMJD7;FLJ37453;PFN4;TTLL11;TTLL12;PFN2;CECR5-AS1;TMEM161B;TMEM161A;NLK;RABGAP1L;DTNB;SS18L1;PARP16;SNHG7;NMI;PARP15;ZWINT;NCEH1;CC2D1A;CC2D1B;MYL6B;RPTOR;NNT;LOC100270804;CC2D2A;PACRG;RAB33B;PRPF18;PACS1;TOMM40;C10ORF88;NPL;C10ORF95;DISC1;DCPS;NQO1;NQO2;TRIP10;TRIP11;TRIP12;PRPF31;HDLBP;TOMM22;CHCHD5;CHCHD3;CHCHD6;CHCHD7;CHCHD1;CA13;TSC2;TSC1;WRNIP1;ALDH3A2;DCTD;PREPL;SPNS1;FIZ1;RAI14;DTX2;DTX3;DTX4;LTBP1;RIPK1;ACBD6;ACBD5;ACBD4;TBCD;TBCB;TBCK;TBCE;RFXAP;ACBD3;DOCK4;DOCK9;TSEN15;DOCK8;DOCK7;CTDSPL2;SENP6;SENP5;CA5B;C9ORF16;SCYL2;SCYL1;DCXR;SENP2;SENP1;HPDL;DOCK2;PRTFDC1;ITGB3BP;LOC100288911;TSEN34;NXN;TUFT1;SPG7;LTC4S;GMDS;CDIPT;SASH1;CMTM8;CMTM4;C9ORF43;C9ORF40;GDAP1;GDAP2;TBKBP1;SLC4A1AP;ZEB1-AS1;TBK1;AKT2;RAVER2;HIST3H2BB;MLYCD;PKNOX1;GTSE1;TSTD2;PHKA2;TMEM126A;TMEM126B;LINC00526;SKAP2;TSTA3;EXD2;EXD3;NLRX1;RNF219;BAZ2B;RHOT2;RHOT1;RNF216;AFMID;CCZ1B;SULT1B1;TBL2;C6ORF89;ZNF497;ZNF496;ZNF493;ZNF491;ZNF490;DDX12P;ARHGAP1;MED19;ARHGAP5;OSBPL11;MED18;MED17;MED11;MED14;MED13;KIAA1147;DLGAP5;ZNF486;ZNF485;ZNF484;ZNF483;RMI2;CNOT6L;ZNF480;KIAA1143;SLC39A11;JOSD2;GMIP;MED27;SLC39A14;MED26;PGM2L1;MED23;MIR762;MIR760;INCENP;OAF;JMJD7-PLA2G4B;PPARG;L2HGDH;ERGIC3;ISPD;PPARA;ZNF473;ZSWIM1;ZNF471;OAT;ZNF470;C6ORF52;CENPA;EXOSC10;ZSWIM6;ZNF468;ZSWIM7;ZNF467;ZSWIM5;ZSWIM3;CENPV;ZNF461;CENPW;CRYM-AS1;NUDT22;ST7-AS1;CENPE;CENPF;ABCB10;CENPH;ETNK2;CENPJ;TAOK1;CENPK;CENPL;TSR2;TSR1;CENPO;CENPP;CENPQ;CRAT;CDKN3;ZNF451;CRCP;NAB1;GMNN;CASC4;MPV17L2;CASC2;CASC1;NUDT11;NUDT19;ZNF449;NUDT18;NUDT17;NUDT16;NUDT15;ZNF445;MTPAP;NUDT14;ZNF444;ZNF443;NUDT13;ZNF442;PSKH1;CDKL2;ZNF441;CDKL3;ZNF440;CDKL5;MIR718;ZCRB1;CASD1;NAAA;ZNF438;ZNF432;CDKL1;ZNF431;INO80C;INO80B;INO80E;INO80D;KHDRBS3;SMYD5;NRF1;SPATA4;SPATA5;SPATA6;SPATA7;SLC9A3R2;MED30;ZNF429;ZNF428;SMYD2;ZNF426;ZNF425;BRIX1;SMYD4;NAE1;SMYD3;LOC399815;NADK;LOC146880;ZNF420;TXNDC5;TMEM120B;ODF2;BOD1;TMEM120A;RABL2A;HPS4;RABL2B;HPS5;MOB4;IBTK;MOB2;ZNF417;ZNF416;ZNF414;HPSE;ZNF410;MIPEP;ISY1;GPR89A;ITGB5;NUMA1;RMND1;SNAP23;MIR1260B;GPR89B;LOC728752;EXO1;DDI2;PPP6R3;PGM3;ITGB8;PGLS;SNAP29;YAF2;PGM1;ITGA3;ACTR6;ITGA2;ACTR5;ITGA1;AHSA1;TFIP11;LOC644656;MMS22L;IMPACT;LRTOMT;RRM2B;ADORA2B;MGC16275;NAF1;SPACA5;ROCK1;ROCK2;GTPBP10;FOXRED2;ZNRF2;LOC728730;ZNRF3;CCDC85C;PHKG2;FEM1C;POLR2J3;POLR2J4;POLR2J2;FEM1A;MYO1D;PINK1;MYO1C;SUCLA2;CPNE8;SMARCB1;CCDC102B;HERC5;C1GALT1C1;HERC3;SNRPD2;SNRPD1;CPNE3;SNRPD3;PTGFRN;CCDC92;SPA17;CCDC93;CCDC94;HERC6;LOC100130950;ALG8;SMARCC2;ALG6;ACTN1;ALG5;ALG3;TALDO1;ALG1;CCDC87;FAM76B;FAM76A;CCDC82;CCDC84;PXT1;NUMBL;TBC1D9B;EPB41;EPAS1;GSPT2;BRIP1;EGR3;MYO5A;WDYHV1;EXT2;CALU;RANBP10;ECHDC1;NOL10;NOL11;CSRNP2;PAK1IP1;NAT10;OTUD7B;CROT;NANP;NUDCD3;NUDCD2;NUDCD1;OTUD6B;CHAMP1;NANS;HTATIP2;KIF9;PDIK1L;CANX;DEPDC1;UFC1;EEF1E1;MFGE8;DEPDC4;JAZF1-AS1;NAPB;GNAI3;HSD17B4;HSD17B7;ARNTL2;NAPG;CXORF40A;OS9;TCEB3;PGGT1B;TCEB2;CXORF40B;RIBC2;MON2;MYO9A;TTC9;BOP1;ITCH;TTC8;TTC3;RTN4IP1;CRTC3;NARF;UBXN2B;CRTC1;UBXN2A;LOXL3;BUB1B;PEBP1;MSMO1;NR3C1;EEF1B2;AKR7A2;AMMECR1L;CAST;BORA;CDKAL1;TBC1D20;GPRIN1;TBC1D24;TBC1D25;WDFY2;TBC1D23;TSNARE1;GNAZ;TBC1D19;LOC100272217;ODF2L;AANAT;SHARPIN;IRAK1;IRAK2;TBC1D13;SNORD33;RHPN1;LLPH;TBC1D17;SNORD30;TBC1D15;QSER1;TBC1D16;DNAJC27-AS1;EEFSEC;YARS;CRTAP;CNOT10;UEVLD;GNAO1;NAT6;SNORD28;SNORD29;HOOK2;SNORD27;GNAQ;GNB1;DEGS1;PYROXD2;TCF3;DNAL4;SLC35E2B;DNAL1;GALK2;DYRK3;DYRK2;HP1BP3;PINX1;DPY30;OXT;RND2;CABIN1;RND1;TCHP;UFL1;RB1CC1;FBXL19-AS1;WHSC1;SNORD54;DCAKD;IRAK4;QRSL1;TTI2;ALS2;SNORD46;CRY2;GNB1L;FAM72B;DNAH3;DNAH7;ASAP3;ASB13;RNF8;
H3K4me3 CD34 Cultured Cells	8260/9748	0	0	0	0	4.97021	Infinity	PTPDC1;MIR3928;LOC100133669;COMTD1;HTR7;CAPNS1;SCP2;EPSTI1;PRKACA;PRKACB;ZNF17;ZNF18;GSTK1;PRKAB2;UNC5B;ZNF10;UNC5C;ZNF12;PRKAB1;ZNF14;MIR3917;ZNF16;LARS2;SCO1;ORAI3;UNC50;DDIT4;VOPP1;SF1;ZNF28;UNC119B;TARSL2;AASDH;SHMT1;NPRL3;ZNF20;ZNF22;ZNF23;ZNF24;ZNF25;ADAMTS10;RDH11;ADAMTS19;KCNQ1OT1;RDH14;LOC100132356;GSTM4;GSTM3;GSTM2;PRPF38A;LARP7;ZNF32;ZNF35;LARP6;SPAG5-AS1;DHFR;MOV10;PKIB;PPFIBP1;PPFIBP2;LAS1L;PKIA;ZNF30;SFXN3;SFXN4;SFXN1;STRN;FXYD6;SFXN2;FXYD5;DZIP1;SFXN5;DZIP3;GTF2H2C;KCNC4;PRKAG1;ZNF43;PRKAG2;ZNF44;ZNF45;SHB;LOC100288181;MMP25;ZNF41;MMP28;FLJ20021;GSTO2;ZNF57;TMEFF1;TMEFF2;MMP16;MMP15;PTRH2;MMP17;RAPGEF1;PTRH1;RAPGEF5;RAPGEF6;RAPGEF3;RAPGEF4;TRUB1;TRUB2;PKN3;ADAM22;SDAD1;ZNF69;HSPE1-MOB4;PLAGL1;ADAM23;STX6;RICTOR;STX4;STX3;STX2;MBD3;MBD4;MBD5;EGLN3;GATSL3;BIK;MCRS1;MBD2;BMP8A;ZNF76;ZNF79;TARBP2;SKI;ZNF70;ZNF71;ZNF74;MITD1;PKN2;PKN1;MTCH1;KCNG3;MTCH2;RASL11B;PDCD7;PDCD6;FBXO27;PDCD5;RASL11A;FBXO28;FBXO25;APEH;FBXO21;FBXO22;FADS3;PTAR1;POFUT2;SLK;FNTA;FNTB;MIR2682;NEK2;MAP3K9;NEK3;MAP3K6;MAP3K4;MAP3K5;FBXW4;PIAS4;PIAS3;DGAT1;FBXW8;FBXO18;FBXW7;STX8;C21ORF59;FBXW9;STX7;C21ORF58;FBXO15;NEAT1;FBXO10;FBXO11;FBXW2;PIAS2;LENG1;VMAC;MSH2;SMO;MSH3;PKP2;SMS;PKP4;MIR210HG;LOC100505715;BLM;ZC4H2;LOC100289495;FBXO48;FBXO45;FBXO46;FBXO44;NPAS3;FBXO42;SNN;ZKSCAN3;ZKSCAN2;ZKSCAN4;TSNAXIP1;ZKSCAN1;NEK9;NOP14;SDF2L1;NOP16;NEK4;RASL10B;NEK5;FBXO38;STYX;FBXO36;RFXANK;FBXO34;FBXO32;FBXO33;FBXO30;FBXO31;DRAP1;LRCH2;SON;SP2;SP4;SP5;MNAT1;LRCH3;NOP10;BCAR3;ALAS1;ONECUT1;APIP;PPWD1;NENF;SPR;PRADC1;BOC;C21ORF91;NEO1;BCAS2;BOK;BCAS4;UNC45A;SLC36A1;CERS4;BCAS3;CERS5;RNASET2;VPS13D;VPS13B;MSL3;RABGGTA;C1D;LOC257396;GAPDH;CERS1;BCAT2;PRKAA1;LENG9;LENG8;U2AF1;MLLT3;MALT1;SRM;SRR;DRAM1;KRIT1;DRAM2;SLC36A4;KCNJ2;LINC00115;NOP56;SSB;GPKOW;MRVI1-AS1;BICC1;APLN;GSTZ1;NECAP2;NECAP1;CDKN2AIPNL;BRE;ST5;APLF;PDCD2;EGFEM1P;UNC79;CERK;LGALSL;MT1X;RCBTB1;PEX26;RCBTB2;LGALS3;MT2A;LGALS1;LOC100289511;PEG10;FBXO4;FBXO3;ATXN7L1;FBXO8;ATXN7L2;BSN;LINC00094;LIMCH1;FBXO2;GOLPH3L;LINC00092;BCS1L;MGC72080;CYP39A1;BTC;CFDP1;BTD;SOAT1;KCNQ1;MTCP1;FLYWCH2;CES2;CERKL;AARS2;DHX8;SDC4;CWF19L2;ZBTB1;TGFA;ZBTB5;ZBTB4;ZBTB2;NKAIN2;APOO;NEU3;STK38L;FAM192A;MIR1292;APOBEC3C;BBS2;NTNG2;BBS1;YES1;APOBEC3F;SLC10A7;APOBEC3G;TNFSF12;SLC10A3;NET1;BST2;MSRA;FBXL8;BST1;MC1R;ZBTB6;CWF19L1;SPDYA;FBXL2;MIR1281;FBXL5;FBXL4;LOC100505666;FBXL6;MRPS17;MRPS15;MRPS16;MRPS14;MRPS11;MRPS12;MRPS10;TFB1M;KCNT2;SUFU;BBS9;SDF4;BBS7;SDF2;BBS5;BBS4;MRPS28;ZHX2;MRPS26;MRPS27;PCYT1A;MRPS24;MRPS25;MRPS22;MST1;MRPS23;GAB1;PRPF40B;MRPS21;GAB3;PRPF40A;GAB2;SYP;APRT;CNKSR2;RAP2A;CNKSR3;TAX1BP1;TLCD2;FAM32A;TAX1BP3;FAM193B;TLCD1;MICU1;DYNC1I2;MRPS35;MRPS36;SSNA1;MRPS33;FAM35A;MRPS31;NEXN;MRPS30;PRICKLE1;PRICKLE4;SH3BGRL;ZFP14;DKFZP434I0714;MSX1;RAE1;DYNC1I1;PEX16;MAP3K3;DYNC1H1;PEX19;SORT1;GAD1;KLHL2;PEX10;KLHL3;PEX12;PEX13;APTX;VMP1;PDCL3;ETAA1;TFAP4;KLHL5;KLHL6;KLHL7;KLHL8;CACHD1;RAD1;MAMLD1;ZFP28;DENND5B;TACO1;INPPL1;TXN2;IGF1R;ZNF81;ZNF83;PLAU;ZNF85;ENPP1;ENPP4;DENND5A;CARD10;LOC389247;DNAJB12;SDHD;SDHA;SDHB;DHDDS;ADAM19;ZNF90;ADAM17;ZNF92;ADAM15;ZNF93;PSPC1;CARD16;RAF1;CARD11;HTRA2;PLD6;PLD1;PLD3;NME1-NME2;RAI1;RNASEH1;GRK5;GRK4;FGF20;LPXN;PIBF1;DENND4A;IGF2R;IFT20;SDK1;FGF18;IFT27;ZMYND15;ZMYND19;MYSM1;PITPNC1;IFT52;LASP1;GRM8;TMEM189-UBE2V1;IFT57;MYBL1;SUN2;SUN1;TBP;ATP6AP2;EEF1G;EEF1D;GFOD2;ZMYND11;ZMYND12;SHANK3;PLEC;RALA;RRN3;CBL;TROVE2;PSMB10;POMZP3;IFT74;CBS;OXCT1;TGS1;DROSHA;RALY;MTA3;RRM1;RRM2;SUOX;HS3ST1;WARS2;GALC;GALE;CCS;TEC;TNIP1;TNIP2;CD9;GALM;SLIRP;IPO13;FRMPD1;RRP1;RRP9;MTBP;TFG;ZSCAN30;HOMER3;VPS35;VPS39;GAMT;VPS18;PRKCI;PRKCH;DNAAF1;PRKCD;CLEC11A;HUS1;PRKCA;GANC;NUP93;MTAP;BCAM;ZSCAN20;DAAM1;ZSCAN22;HECW2;ZSCAN21;TARS2;PRKCQ;PRKD2;SRFBP1;VPS25;VPS28;ZSCAN29;RNF216P1;PLEKHA8P1;PRKDC;PRDM15;SDSL;PRKCZ;PRDM10;RRP7A;NUP85;PRDM16;ST3GAL4;GAR1;ZSCAN12;ST3GAL5;ST3GAL6;NUP88;ZSCAN16;ST3GAL1;ST3GAL2;VPS16;ST3GAL3;PLK4;PLK3;HOMER1;APOOL;PLK2;PLK1;CGN;ELL2;ZNF559-ZNF177;MEX3B;MEX3A;GTF2IRD1;BTG3;SETD5;MOCS2;BTG2;RARG;SETD2;SETD3;MOCS3;DENND1A;SETD6;TMEM110-MUSTN1;SETD7;STON1;CHM;ASH2L;MCEE;MTG1;ADAMTSL4;RARS;TK1;RRP12;RRP15;ZIK1;DENND2C;RPS6KL1;EXOC8;EXOC7;ASH1L;COPZ1;CIT;MTF1;EXOC4;RARA;GAS1;EXOC3;PLIN3;GARS;EXOC5;GAS6;GART;EXOC2;EXOC1;NFIX;METTL21A;METTL21B;PAPSS2;PAPSS1;APOL6;ERMP1;MINOS1;CDKN2B;IL10RB;CDKN2A;MOCOS;GATC;ELP2;ELP3;ELP4;SNCAIP;HIPK1;HIPK3;HIPK2;GATM;LOC100134868;OSTM1;NFIC;GATS;FOSB;TMEM229B;FAM49A;FAM49B;C8ORF48;GTF2B;CLU;LCLAT1;THG1L;PODNL1;CFL2;CFL1;PLS3;OIP5;MIR1470;PLS1;IL13RA1;KCMF1;MAP2K4;C8ORF58;MAP2K1;C8ORF59;MAP2K2;RALGAPA1;RALGAPA2;GTF3A;MIRLET7I;FAM91A1;LEMD2;TOM1L2;FKBP8;FKBP9;FKBP4;CNP;INSIG2;TPR;MAP2K7;PLTP;MAP2K5;MAP2K6;C8ORF37;TCEANC;SYNJ2;COPS4;BCL9;COPS5;SYNJ1;COPS2;CPD;CPE;COPS8;C8ORF33;OSCP1;SLC48A1;BMPR2;COL14A1;MCM8;ZC3H3;ZC3H8;ZC3H6;SYNE2;WDFY3-AS2;TRO;THBD;C8ORF82;EVI5L;SERAC1;GGPS1;DIS3;SGIP1;SECISBP2L;LANCL1;LOC100289561;TSN;ESPL1;TST;LANCL2;MCM3;ST20-MTHFS;MCM4;CRK;ALDH9A1;HDAC4;HDAC5;CEBPA;LEPROT;HDAC2;HDAC3;DGCR14;HDAC1;VPS4B;VPS4A;CEBPG;TULP3;TTK;HDAC8;HDAC9;HDAC6;STOX2;NFS1;ABLIM2;HECTD1;ABLIM3;HECTD2;HECTD3;VPS53;VPS54;STOX1;SLC35A1;SLC35A3;KBTBD11;MTOR;ASXL1;ASXL3;GLOD4;CTH;ASXL2;APOC1;CEBPZ;VPS45;C8ORF76;LOC100505622;SLC35B3;TCERG1;SLC35B4;MTRR;WDSUB1;SLC35B1;PITPNB;HDAC11;PITPNA;C14ORF93;MKI67;AQP3;NFU1;KIAA0930;RPS6KA4;RPS6KA3;RPS6KA6;RPS6KA5;NIPAL1;NIPAL2;RPS6KA2;RPS6KA1;ARFIP2;ARFIP1;BTRC;SLC35A5;DYNC2H1;CPT1A;SLC35C2;IFRD1;NIF3L1;TWSG1;UHRF1BP1;CAGE1;OBSL1;SLC22A4;SLC22A5;SLC35D3;SLC35D2;MTTP;TRANK1;TXN;ZHX1-C8ORF76;SLC35E2;SLC35E1;SYNRG;SLC35E4;SLC35E3;GBAS;ZZZ3;MPHOSPH10;RBAK;TECPR2;TECPR1;RPS2P32;SLC35F2;SLC35F5;GBE1;SLC35F1;RSF1;SIPA1L3;SEC61G;GSG2;TMED3;DGCR6L;TMED2;TMED1;SEC61B;ERMAP;TMED5;TMED4;ZYG11B;TMED9;TMED8;HEG1;C17ORF80;TYK2;SLC35G1;C17ORF82;SCNM1;NFX1;AVPI1;SDCCAG8;DTYMK;SDCCAG3;MEGF6;C17ORF53;C17ORF58;RGPD8;TYMS;RBFA;TCEAL8;TCEAL4;TCEAL3;TCEAL1;FAM47E;SUSD5;SVIL;C21ORF33;C17ORF64;MTX1;NFYA;MTX2;FAM46C;MTX3;NFYC;RSG1;SVIP;SPCS3;SPCS2;SPCS1;GSTA4;PRKRA;QPCT;COPG2;C21ORF2;NUPL2;FRA10AC1;SIPA1;MEGF9;ROGDI;SPPL2A;RCAN3AS;HELB;PAIP2B;EME1;EME2;FPGT;FPGS;HIST1H2AG;GBAP1;HIST1H2AL;HIST1H2AH;HIST1H2AK;HIST1H2AJ;ACYP2;ACYP1;TRPC4AP;EMCN;SPECC1L;TIMELESS;HIST1H2BH;HIST1H2BG;HIST1H2BB;HIST1H2BD;ZCCHC8;ZCCHC7;COPB2;PMEL;ZCCHC6;ISYNA1;GSTCD;COPB1;ZCCHC9;PMF1;CAMSAP1;CAMSAP2;EMG1;ZMAT1;ZMAT3;ZMAT5;C14ORF28;TASP1;LONRF1;CPSF4;CPSF7;PNPT1;HELQ;CPSF3;CPSF2;HELZ;DIAPH2;DAP;DIAPH3;BAMBI;PXMP2;PXMP4;CRYL1;ZCCHC4;ST7-OT4;THRB;DBI;RBM3;DBT;RBM7;RBM5;MYRIP;OXSR1;DCK;RBL2;RBL1;TMEM5;C14ORF37;TMEM9;RBKS;HIST1H2BN;HIST1H2BM;HIST1H2BO;C14ORF79;HIST1H2BI;HIST1H2BK;NRXN2;DDN;NXF1;SAP30L;POC1A;TYW1;PDSS2;PDSS1;HES1;SNORA13;GBP2;BUB1;GBP1;GBP4;GBP3;RPS6KB1;CAPN10;ATP13A2;FSIP1;FSIP2;ZFYVE9;ZFYVE1;SCAMP5;ZFYVE28;SCAMP4;LACTB;IL4I1;ZFYVE27;UBASH3B;HES6;TYW5;TYW3;NGDN;HPCAL1;ZFYVE21;GAPVD1;SCAMP1;HSPG2;EML2;EML5;EML6;ZFYVE16;PRKAR1B;ZFYVE19;SNORA26;SNORA24;RBCK1;SNORA21;CGGBP1;LOC148413;CEP85L;SDR39U1;SLCO5A1;DYNC2LI1;HSPH1;PRKAR2B;PRKAR2A;WBP2NL;SNORA57;RSU1;EXPH5;MCTS1;EDEM3;PMM1;PMM2;EDEM2;NETO2;PTRHD1;CS;SNORA44;ARF4;SNORA84;ARF1;LRSAM1;HEXB;ECSIT;AACS;IKBKB;TUBA1B;NIPBL;TUBA1A;HEY1;PP7080;IKBKG;C11ORF24;APPL1;IKBIP;ARG2;ACTL6A;NIPA1;SIRT5;SIRT6;NIPA2;SIRT1;F3;HEXDC;SIRT2;FAHD2A;GPRC5B;GPRC5A;BDH2;RILPL1;CDC42EP4;ADSSL1;CDC42EP2;PICK1;DLD;MDFI;FH;RNASEL;STAU1;STAU2;CCNDBP1;STAT4;C11ORF49;PMS2;STAT6;C11ORF45;PMS1;C11ORF63;C11ORF65;MDH1;GK;AADAT;MDH2;STAT2;STAT3;HNRNPUL2-BSCL2;TTLL7;TTLL5;TTLL4;TTLL3;TTLL1;UBAP1;UBAP2;TTLL9;C11ORF57;HDDC2;CCNT2;CCNT1;UBE2D4;C11ORF71;UBE2D3;MUM1;UBE2D1;LOC100289230;SMCHD1;LOC643542;PABPC4L;PMPCB;C11ORF68;PITX3;PPP1R16B;C11ORF84;IK;KHNYN;C11ORF80;VPS33A;VPS33B;MUL1;UBE2E2;RBX1;RBMXL1;NSMAF;C11ORF96;PFKFB2;C11ORF95;PFKFB4;PFKFB3;ARL6;TUBGCP2;C11ORF91;ARL3;LOC100506804;ARL1;ARL2;TNFRSF11B;NTPCR;TNFRSF11A;BCL2L12;PMVK;SOCS6;SOCS7;SOCS4;SOCS5;KL;BRPF1;BRPF3;GFPT1;TNFRSF10C;BCDIN3D;TNFRSF10B;TNFRSF10A;TNFRSF10D;ZC3HC1;MFHAS1;TFCP2;UST;TUBGCP5;MDM2;AAK1;NPHP3-ACAD11;FGFR1OP;TUBGCP3;TUBGCP4;MYD88;MDM1;MOXD1;CNTNAP1;FAM47E-STBD1;ST6GALNAC2;NXT1;PPP1R13B;SH2D4A;COX4I1;PIK3CG;MRPL4;NGRN;MRPL3;MRPL2;MRPL1;PPP1R13L;DGCR8;DGCR6;LINC00339;MRPL9;SPG11;DGCR2;DSP;LOC283856;PPP1R12A;SH2D3A;VPS37C;ARNT;VPS37A;PIK3CA;ST6GALNAC3;BDP1;ST6GALNAC4;PPP1R12C;DTL;RNFT2;LRP1;FAM24B-CUZD1;KATNB1;HSD17B14;LRP4;LRP3;LRP8;RNFT1;LRP6;MIEN1;KATNA1;SLITRK5;PCBD1;PCBD2;CNNM2;AAMP;CNNM3;METAP1D;DUT;TIE1;BAIAP2;PC;PABPC1L;SPG21;EPHB6;LRR1;ULK4;EIF4A3;TONSL;TXNDC11;TXNDC12;GCC2;TXNDC16;NUBP1;TXNDC17;NUBP2;UXT;BAIAP2L1;DHX57;BCAP29;CCNL2;ACAD11;ACAD10;EPHB4;EPHA4;ARSA;ENTPD4;ENTPD5;ENTPD6;ENTPD7;ASRGL1;DHX40;ULK3;ULK2;LAP3;MXRA7;PEX11G;TMEM72-AS1;PAXIP1;PEX11A;SUPT4H1;PIK3R4;PIK3R3;PIK3R2;PTTG1IP;RTF1;ART5;UBE2J2;OSGEP;DHX30;SPATA5L1;DHX34;PCBP4;MIER3;LARS;DHX35;PCBP1;MICAL1;MIER2;ARSJ;DHX36;ARSK;MIER1;SWI5;DHX38;DYM;RCE1;RAB11FIP2;N4BP3;ARSD;RAB11FIP3;N4BP2;ZBED5;N4BP1;RAB11FIP5;ZBED3;MICAL3;MICAL2;URGCP-MRPS24;DHX29;CCNJL;CETN3;IKBKAP;PCSK7;WASL;IER3IP1;AATF;PCSK5;CLYBL;PCSK4;IMMP2L;ARV1;C14ORF1;STBD1;HYAL3;ENC1;AASS;NCOA2;WARS;NCOA5;NCOA6;NCOA3;MRPS2;MRPS7;MRPS6;MRPS5;ENAH;IMMP1L;MRPS9;CCNI2;G2E3;NCOA7;CRELD1;CRELD2;LOC100379224;IGHMBP2;NEDD9;NEDD8;CRIP2;ARVCF;SAMM50;ALS2CL;LOC286059;FAM172A;YIPF1;GCH1;YIPF2;NUBPL;YIPF3;YIPF4;YIPF5;CRIPT;UBE2G1;UBE2G2;NEDD1;GLB1L;CCNG2;NEDD4;YIPF6;FAM171B;TARDBP;MAD2L1;SH3GL3;KLHL36;BCCIP;KLHL32;OGDHL;CCND2;FAM174B;FAM174A;BANF1;HFM1;PDGFRL;PROCR;CCNE2;FAM173B;CCNE1;DKC1;RRNAD1;UBE2V2;VCL;KLHL18;NDRG3;RTN1;KLHL11;KLHL12;KLHL13;NDRG2;NDRG1;TAF5L;CCNB2;EBP;CYC1;KLHL25;KLHL26;ECD;CRIM1;KLHL22;NFXL1;KLHL23;KLHL24;KLHL20;GULP1;RCL1;APPBP2;PQLC1;PQLC3;FAM175A;PQLC2;STT3A;TAF4B;CYCS;STT3B;GCLM;YWHAB;CHD9;CHD8;CHD7;MEA1;UBE2Q1;SFR1;UBE2Q2;GATAD1;GLRX3;EED;GLRX5;TBC1D8;DARS2;ABHD14B;TBC1D9;VTRNA1-1;ABHD14A;CCNA1;TBC1D1;RCN1;TBC1D2;RCN2;PSRC1;UBE2R2;TBC1D4;TBC1D5;VTRNA1-3;TBC1D7;WHAMMP3;WHAMMP2;LOC150776;RRBP1;ACVR1C;TAF1B;TNKS2;TAF1C;TAF1A;APOPT1;MDH1B;TAF15;TAF12;TAF13;SWT1;TAF10;TAF11;LRWD1;ACVR2B;ACVR2A;CHFR;PNKD;ASB8;ASB9;ASB6;ACIN1;ASB7;ASB3;RPL26L1;ASB1;RPL30;MAML2;MAML1;DPY19L2P2;RAPH1;THYN1;ABAT;ENO4;GCSH;GPR176;ADNP2;RTTN;ANKS1A;BVES;RNF111;CHGB;ANKS1B;WSB2;RPL21;MED8;ANKHD1-EIF4EBP3;MED9;AARSD1;DKK1;MED6;DKK2;MED7;GPR162;RNF123;IFT88;IFT81;GPR161;GPR160;RPL27;RPL26;MAML3;RPL29;RPL28;ALG10B;UBA52;RNF122;RNF121;MEG3;NEDD4L;DKFZP779M0652;SLAIN2;VPS26A;SLAIN1;VPS26B;PNPO;GSDMD;CHKB;CHKA;PNO1;TMEM192;PRRC2C;SLC16A10;GPR137B;SLC16A14;SLC16A13;GPR137C;TMEM198;TMEM199;CYLD;ASAH2B;CPEB3;CPEB2;CPEB4;SPEF2;ELL;TMEM181;TMEM186;TMEM189;LOC100288069;ENSA;GPR137;RNF150;GPRASP1;RNF152;GPRASP2;GPR135;ZC3H10;SLC2A11;SLC2A10;SLC2A13;SLC2A12;FN3KRP;TMEM173;TMEM175;TMEM177;GCFC2;AFTPH;LSG1;RNF169;CCDC90B;ENG;PCYOX1;RPL10;RPL12;TMEM160;TMEM163;RNF135;TMEM168;GPR153;TMEM169;RNF139;GPR150;CHN1;RPL15;GPR155;GPR157;SNORA71D;TIMMDC1;NMNAT3;TMEM154;TMEM155;ERP44;TMEM158;TMEM159;NMNAT1;ABI2;MSRB2;ANKRD63;RNF141;ANKRD39;ANKRD37;LINC00265;ANKRD35;ANKRD36;ZFP30;GRB14;RNF19A;ANKRD31;GRB10;ZFP37;TMSB10;MEN1;ANKRD49;ANKRD46;FAM24B;F2R;LOC100289361;C6ORF141;RNF40;BSCL2;CLIP2;CLIP1;ZFP41;CLIP4;ANKRD42;ERP29;NHP2;ANKRD40;ERH;ERG;PHPT1;ANKRD17;ENY2;ANKRD16;CD151;C3ORF70;ABHD3;ANKRD11;ABHD6;ABHD5;HMBOX1;TBXA2R;ESD;ABL1;RNF170;ANKRD10;ABL2;ANKRD28;ESRRA;ANKRD29;ANKRD26;C3ORF80;GPR108;LINC00271;FAM103A1;LSM1;ASNS;LSM5;C6ORF120;PALB2;LSM3;CNOT4;CNOT6;CNOT7;LSM6;CNOT1;ZFP62;CNOT2;CNOT3;MIR1204;ZFP64;RNF182;TADA1;RNF181;GPR107;CNOT8;RNF185;EIF4G2;RNF187;CALCOCO1;RNF11;EIF4E3;CALCOCO2;ZFP82;NAGPA;SGCE;RPL7A;C6ORF106;SGCB;C3ORF52;PDDC1;GRASP;C3ORF58;IQCB1;EP400NL;PDCD6IP;LOC654342;CHUK;C3ORF62;DNMT3A;KCNAB2;RANGAP1;ZFP90;PTBP3;LOC642361;EVC;SNRPA1;C3ORF67;EIF4E2;SFT2D1;SSX2IP;LINC00240;RNF31;MIR155HG;RNF32;SMARCD1;SMARCD2;RNF34;SMARCD3;WBP2;RNF38;C3ORF38;RBBP4;PUF60;RBBP5;RBBP8;SNRPB2;RBBP7;C3ORF33;WASF1;WASF2;MEST;LINC00235;WASF3;FDXACB1;SMARCE1;RNF20;ERVMER34-1;TXNRD3;TXNRD2;RNF25;TXNRD1;RNF26;RHEBL1;MMACHC;TRMT61B;BET1;SLC46A3;LOC283922;SLC46A1;GEMIN8P4;PKD2L2;GOLGA2;GOLGA3;C3ORF18;GOLGA5;GOLGA1;ZFPL1;GOLGA7;C3ORF14;AGFG2;AGFG1;ABT1;MCCC2;MIR1181;MCCC1;MTUS1;AFG3L2;RRAGA;CARHSP1;COX7A2L;RRAGC;RRAGB;CD109;RRAGD;AKAP9;LACE1;GUF1;VDAC3;VDAC1;ZFPM2;ANKRA2;CBLL1;BEX4;BEX2;PDE1C;TSHZ3;TSHZ1;EIF5A2;TRMT2A;CD99L2;TRMT2B;GMCL1;DGUOK;GNG10;HIST1H3F;HIST1H3G;HIST1H3H;HIST1H3I;FADD;HIST1H3B;BTN2A3P;HIST1H3C;TRMT1L;HIST1H3E;ZRSR2;HIST1H4L;STK11IP;SIAH1;GDF1;DDIT4L;HSPBAP1;GNG12;ACADSB;GNG11;UBAC1;LACC1;HIST1H4A;CDAN1;GOLGB1;TRMT12;PDE3A;HIST1H4H;TRMT11;ALDH18A1;HIST1H4C;ITM2C;CLIC4;FASTKD2;SH3KBP1;TPI1P2;FASTKD3;FAF2;OLA1;ZBTB8OS;ANKRD9;GLIPR2;GUK1;FAM21C;GNPNAT1;FAM21A;DLAT;ANKRD6;RSPRY1;PRMT6;PRMT5;PRMT7;PRMT1;STRBP;LINC00173;PRMT3;RPUSD4;BBS10;POC5;BBS12;RPUSD1;FRG1;RPUSD3;B3GNT4;FAM20B;WAC;STRAP;SGK3;UMPS;ALDOA;SGK1;LINC00167;MYCBP;SLC20A2;AKAP8;AKAP7;AKAP5;AKAP2;AKAP1;SHOC2;MPZL3;MAP4K5;MAP4K3;MAP4K4;FAH;PDXDC2P;TOMM7;FAU;TOMM5;TJP2;PMS2P5;POGK;PMS2P4;ARID4A;CIB2;ARID4B;CIB1;TMEM140;TMEM141;MANEA;TMEM143;RDM1;FBL;TMEM147;POGZ;NUSAP1;TMEM14B;TMEM14C;ANGEL2;PAM16;ANGEL1;ARID5B;CGRRF1;TMEM131;TMEM134;TMEM135;TMEM136;TBL1XR1;ILVBL;TMEM138;DNAJC30;RPL7L1;FAM185A;ELMO1;PMS2P3;ELMO2;RELL1;PMS2P1;RELL2;STAM2;FAIM;ATP6V1A;H6PD;DNAJC24;DNAJC25;NID1;DNAJC27;DNAJC28;FAM188B;SDCBP;FAM188A;TMEM127;PODXL;TMEM128;TMEM129;DNAJC21;ATP6V1H;ZC3H13;ATP6V1D;ZC3H14;ZC3H15;ATP6V1F;DNAJC19;HSPA9;TGFB3;HSPA4;PTCH2;EPHX1;HSPA6;EPHX4;DNAJC11;DNAJC13;DNAJC14;HSPA2;DNAJC15;DNAJC17;TMEM110;DNAJC18;NFKBIA;DLG1;TMEM116;DLG5;TMEM117;DNAJC10;CLASRP;GRSF1;NFKBID;NFKBIB;MCTP1;HSPB1;FRMD6-AS1;DHTKD1;SGSH;POLB;TMEM101;TMEM104;ZC3H7A;ALDH2;ZC3H7B;NFKBIZ;PDE4B;PDE4A;POLI;POLL;POLK;GUSB;POLE;HIBCH;POLH;POLG;LATS1;EHHADH;CHMP3;PDE5A;CHMP6;FAN1;CHMP5;RGS17;PON3;RGS19;POLDIP2;POLDIP3;PON2;POMP;WIZ;DBF4B;DLL1;STRN4;STRN3;HSPD1;PDE6D;NRIP3;CLASP1;PTCD3;POLQ;ATE1;PTCD1;PTCD2;WTAP;SGTB;POLM;ZFC3H1;DTNBP1;LCA5;ARID3B;HSPE1;MEIS2;DLK2;RGS10;PDE7B;ATF1;ATF2;POP5;POP7;POP1;POP4;TESK1;ATP5C1;ACCS;F11R;NOC2L;LOC642846;NDST2;ENDOV;C19ORF54;NDST3;LOC389641;C19ORF57;ATG3;ENDOG;HDGFRP3;FRS2;LDOC1;HDGFRP2;FRS3;CD2AP;C19ORF60;RABL3;THAP7-AS1;FAR1;CCDC169-SOHLH2;ATF7;C19ORF66;ATF5;ATF6;ATF4;CDCA2;CDCA3;FLVCR1-AS1;CDCA4;CDCA5;TPRG1L;CDCA7;C12ORF60;GATA6;CDCA8;PDGFA;C12ORF66;CIAO1;EPB41L5;EPB41L2;PDGFD;PDGFC;EPB41L3;LOC100507053;PIP5K1B;PIP5K1C;ATG7;ATG5;FUCA1;FUCA2;LOC642852;FN1;C12ORF75;MAGOHB;VANGL1;QARS;C19ORF47;FAT1;C19ORF44;FAT4;HNRNPA1L2;MTMR10;MTMR12;CATSPER2P1;MTMR14;BHLHE41;C12ORF43;PANX1;PCMTD2;PANX2;SMPD2;CHAF1B;ATIC;SMPD4;SMPD1;TCP11L1;TCP11L2;C19ORF12;LIN52;PCMTD1;SPHK2;SPHK1;EPS15L1;FOS;PHF20L1;CDC20B;SLC7A6;SLC7A8;C12ORF49;CINP;POT1;LOC100268168;NUP62CL;SAMD5;SAMD8;ELOF1;SAMD9;WRB;ATL1;ATP5A1;ATL2;DLST;NOC4L;SLC7A1;WRN;FAM201A;CNPY4;MFN1;MFN2;FPGT-TNNI3K;SAMD1;P4HTM;GOLM1;TRAPPC10;C20ORF194;NOC3L;C20ORF196;RABIF;FAM200A;TTC30B;SLMAP;C12ORF29;TTC30A;YPEL1;EBAG9;MIXL1;YPEL3;YPEL2;SLC27A1;PLOD3;PLOD2;FAM204A;HHAT;CEP250;CIR1;BNIP3L;EIF1AX;RAD21L1;FST;CNPY2;CNPY3;CDC25A;ATXN2L;TPST2;TPST1;IL6ST;SLC27A3;SLC27A2;SLC27A4;FTO;FLJ30679;SHC4;CD274;SHC1;FAM206A;LOC652276;LIN7A;LIN7C;LIN7B;CORO1B;HSP90B1;CORO1C;EIF1AD;C1ORF229;EIF4EBP1;EIF4EBP2;FUK;CD276;C1ORF220;CORO2A;CORO2B;NDC80;C1ORF216;DMXL1;DMXL2;TSPY26P;ACO1;ACO2;NIT1;SHBG;NIT2;MCFD2;LRGUK;AKAP8L;TSPAN12;CDC73;C6ORF226;ACP6;ACP2;ACP1;CEP290;EIF5B;APAF1;COMMD10;ATRX;FAM207A;ATRN;TMBIM4;TMBIM1;LCOR;TMBIM6;FXN;PRPS2;PRPS1;CDC42;TGIF2-C20ORF24;CDC45;KCTD20;KCTD21;ATXN1L;C6ORF203;EIF4H;FYN;EIF4B;CIZ1;PCDH9;CDC5L;TTC39B;TSPAN15;TSPAN14;MCM3AP;TSPAN13;EIF3K;EIF3L;SYT10;EIF3I;TSPAN17;EIF3J;EIF3G;EIF3E;ATXN10;EIF3F;PIK3AP1;RECK;EIF3D;EIF3A;EIF3B;LTV1;SMARCAL1;HHIP;PPAN;NUDT2;NUDT5;NUDT6;ACTB;NUDT3;IL27RA;CDC20;CDC23;CDC26;PPAT;CDC27;PIEZO2;EPC1;EIF2D;EPC2;MFSD2B;EIF2A;MFSD2A;KCTD19;ATP6V1G1;CIRBP;CSNK1D;MFSD11;MFSD12;CDC40;MFSD10;CDC34;KCTD10;PPA1;CDC37;KCTD13;KCTD17;TRIB1;KCTD18;EIF1B;TRIB2;KCTD15;KCTD16;FBF1;LPAR1;OMA1;CDKN2AIP;MBTD1;PPCS;XRRA1;PP12613;CEP192;ATP6V1C1;OSGIN1;BSDC1;RAB27A;IFFO2;OSGIN2;NTAN1;BMS1P4;AIMP2;ALDH6A1;UBAC2-AS1;CDC16;MRAP2;SLC2A4RG;SUGP2;SUGP1;DHRS12;DHRS13;SYNM;DHRS11;SNORA14B;ZNF321P;RAB22A;SH3RF1;B3GNTL1;WFDC3;AKAP12;AKAP13;C1ORF204;AKAP10;AKAP11;EPG5;SPTAN1;PBRM1;PRORSD1P;ATMIN;IL15;GAA;GAK;LOC648987;GAL;GAN;ZADH2;DMC1;PABPC1;SYNC;SNORA16A;RELA;RELB;DFNB59;NFIL3;MGAT2;ZNF585B;ZNF585A;FXYD6-FXYD2;GCA;VEGFC;SH3RF3;NUDT9;KITLG;NUDT7;MIS18A;NUDT8;HNRNPA2B1;PNPLA3;CCNYL1;PNPLA4;AGGF1;PNPLA6;KIAA1958;SYS1;ZFAND4;UBE3C;ZFAND3;ZFAND6;RPP30;UBE3A;ZFAND1;UBE3B;UBE2Z;SRP14;GEN1;IL4R;UBE4A;UBE4B;GEM;SHQ1;SHPK;SIDT1;ANKS6;PPIE;PPIH;PPIB;PPIA;PPID;SIDT2;PPIC;FBN2;HIGD1A;TMEM241;NCKIPSD;PRR5-ARHGAP8;DHRS7B;MFAP3L;PDHA1;UBE2C;RPP40;GGH;HIGD2B;TJAP1;MANBAL;HIGD2A;UBE2W;TMEM234;UBE2S;CCPG1;TMEM237;UBE2O;MXD1;MXD3;FBN1;MXD4;RERE;PHTF2;NGLY1;ADAR;LDB2;TMEM220;ADAL;TMEM222;RASGEF1B;DACT3;DACT1;SNTA1;TGIF2;EPN2;RER1;TMEM216;TMEM219;FBP1;AGPAT5;ANKS3;RAP1GDS1;AGPAT3;AGPAT4;GK5;TMEM201;TMEM203;TMEM204;MKNK1;TMEM205;SPOCK3;TMEM206;MAN1C1;TMEM208;TMEM209;ARFGEF1;ATF7IP;ARFGEF2;FAHD1;ZNF804A;SSRP1;REST;KRAS;SUGT1;GLA;SNTB2;ARHGEF26-AS1;EMBP1;EPRS;EPS8;NYNRIN;CDK5RAP1;AP1S2;DLEU1;AP1S1;AP1S3;CDK5RAP3;CDK5RAP2;MAP1S;REV1;GTPBP8;SCRIB;TMX2-CTNND1;GTPBP4;MSL3P1;ADPRH;ANAPC13;SEH1L;ANAPC16;CTBP1;NAIF1;XPA;XPC;GNS;ANAPC10;ADH5;ANAPC11;HMOX1;HMOX2;BARD1;SNAI3;IRF2BP1;FOSL1;LOC728024;ADI1;TOLLIP;PPT1;MMS19;GMEB1;GMEB2;ARPC1B;ARPC1A;TIMP2;TIMP1;TEAD1;TEAD3;TEAD4;SHPRH;LOC148709;TERF1;TERF2;FAM210B;FAM210A;NCOR1;TMSB15B;PLEKHO1;GRN;CDC123;SGMS1;TIMM9;SGMS2;FAM214B;FAM214A;LOC100131347;SCAF8;FAM213B;TP53TG1;TAF9B;ORAOV1;YTHDF2;YTHDF3;CSNK1A1;MGMT;GSS;GSR;FAM213A;SYNJ2BP;SCAF1;SCAF4;SLC8A3;FAM212B;FAM212A;CYP20A1;NUCB1;TMEM39B;NUCB2;RAB3B;ANKRD13C;RAB3C;OXNAD1;MTFMT;TXNL4B;RAB3A;ANKRD13D;PLXND1;CDC14A;CDC14B;PROSC;SLC39A9;SLC39A6;SLC39A8;SNRNP35;SLC39A3;TLE4;RARS2;RAB2A;RAB2B;CSNK1G3;SUPT16H;TLE1;CEP135;HARBI1;SPICE1;TTC21A;VRK1;VRK2;VRK3;TLE6;HIC1;RAB30;ILF3;RAB31;DMWD;MYLK-AS1;RAB35;SNRNP27;AAGAB;RAB38;SNRPE;SNRPF;SNRNP25;ADNP;SNRPC;SNRPA;SNRPB;CSNK1G1;CEP104;RAB5B;SLC26A2;RAB5C;FAM114A1;FAM114A2;AEBP1;HSPBP1;KIAA0556;TTC21B;PLXNA2;RAB6A;SRGAP1;RAB6B;PLXNA4;AP1M1;PLXNA3;EIF2B5;EIF2B4;CEP112;EIF2B3;RAB4A;RAB4B;EIF2B2;LPP-AS2;SEC16A;M6PR;LRFN3;LRFN4;SLC7A6OS;P4HA2;P4HA3;PLEKHM2;SLC26A4;RAB5A;PLEKHM3;SLC26A6;PLEKHF1;WDR1;ADPGK;WDR3;CEP164;WDR4;AP1G2;AP1G1;SCRN3;SCRN2;WDR5;TLK2;WDR6;CEP170;WDR7;EIF2B1;TTC23L;RFC5;PLEKHG3;RFC3;ADSL;RFC4;RFC1;RFC2;TFDP1;TFDP2;CATSPERG;RAB1A;PLEKHH2;MTFP1;RAB1B;ARPC4-TTLL3;FBXL20;RAB21;RAB20;MSTO1;RAB23;P2RY2;RAB24;RAB28;RFFL;SEC11A;PLEKHH1;SEC11C;PPIL1;RNGTT;FBXL19;CEP152;TPRKB;FBXL17;FBXL18;FBXL13;GFER;P2RX7;RAB10;SNRNP40;P2RX4;PSAT1;VAPB;KIAA0586;RAB15;RAB12;TLL2;SNRNP48;TLL1;PPIL3;PPIL4;TNRC6A;PPIL6;TNRC6B;TRAF3IP2;TRAF3IP1;FCF1;CISD2;CALML4;CISD3;ZNF204P;KAT5;RPL18A;PPP2R1B;PPP2R1A;RPL36AL;LONP1;DZIP1L;KAT7;SEPHS1;SIL1;ATP5SL;ICOSLG;IL15RA;ESCO1;TINF2;AP1B1;FLT3LG;AP1AR;MAPK8IP3;MAPK8IP1;C10ORF111;SIK1;SIK2;DNA2;ATP6V0D1;FUT10;TWIST1;HTATSF1;MYL12A;MYL12B;TP53BP2;ATP6V0A2;TNRC18;TP53BP1;SPTBN1;SETDB1;PYCR1;PYCR2;C10ORF131;LOC81691;FUBP3;FUBP1;CD320;TOP2B;GFM1;HIP1;GFM2;ZNRF2P1;CITED4;ZFAND2B;NKAP;LIMD2;LOC285074;SH3PXD2B;RALGPS1;GABPA;RAB8A;RALGPS2;TOP3B;PSENEN;TOP3A;CBFA2T2;RENBP;VAV2;CDCP1;ALDH5A1;CD302;TLR5;TLR4;TLR3;VGLL3;TLR2;RAB7A;RFNG;ZNF8;NKD1;ZNF7;PSMC3IP;KIAA0513;LIMA1;HIRA;KIAA1841;UBTD2;UBTD1;APBB1;SPTSSA;ATP6V0E2;HDX;SH3BGR;MYEF2;FAM189A2;SORBS1;RAB11A;RAB11B;CAPZA1;RAB9A;APBA1;APBA3;RAB9B;HFE;TATDN3;LOC645166;TATDN1;COTL1;TRAPPC12;TRAPPC11;TMEM38A;TMEM38B;NANOS1;SZT2;TRAPPC2L;ALG14;SHISA5;ALG13;ANXA11;SHISA3;ALG12;ALG11;C2ORF15;ALG10;LZTFL1;PRPF4;PACRGL;PRPF6;FANCD2;HGS;PRPF3;RPS19BP1;FLJ36777;PRPF8;EFNA4;FBLN5;EFNB2;SCUBE3;RPRD1B;RPRD1A;POU2F1;RHBDD2;RHBDD1;EIF2S2;POU2F2;CRLS1;EIF2S1;EFNA1;SEPSECS;EIF2S3;PI4KA;MAP6D1;DYNLRB2;PI4KB;DYNLRB1;AVEN;C2ORF42;MEGF10;SOWAHD;ATP5G3;HAPLN3;ATP5G2;ATP5G1;SIX4;PPP2R5E;SIX5;RNU4ATAC;RHBDF1;AKTIP;RHBDF2;PPP2R5B;AXIN1;PPP2R5A;H2AFV;PPP2R5C;AXIN2;ATP5F1;DNM1;DNM2;CETN4P;DNM3;RASA1;RASA2;H3F3AP4;RFT1;SKIV2L2;COLEC12;ETFDH;MAPK9;RNF113A;RASD1;MAPK7;PPP2R3C;HLX;TP73-AS1;MAPK1;MAPK3;C2ORF76;C2ORF74;TMEM30A;TMEM30B;QPCTL;LIMK2;LIMK1;HN1;PPP2R3A;C5ORF22;TDRKH;SNORA6;MAPKBP1;PGAP1;PGAP2;SNORA9;PGAP3;GHITM;MYLK;LSM10;LSM11;ZNF826P;XYLB;C5ORF15;RFX3;RFX1;LOC643923;HDHD2;HDHD3;SEPT7P2;RFX7;RFX5;UQCRC1;UQCRC2;HPD;NYAP1;MYNN;NCAPG;CYB5R1;CYB5R4;CYB5R3;FIGNL1;MYO6;C5ORF42;MYH7B;PRRT3;C5ORF34;PRRT2;EXOC6B;C20ORF27;C20ORF24;SNUPN;CYB5RL;SNORD2;C5ORF30;GPR19;LRRC36;LRRC34;JPH1;HSPB11;NKRF;SH3BGRL2;SH3BGRL3;CGNL1;UPF2;LRRC47;LRRC45;C5ORF56;GPR37;PGAM1;LRRC49;MYOF;LRRC40;MIR1539;PTGR1;PTGR2;LRRC42;VAMP1;PGAM5;VAMP4;C5ORF51;VAMP2;LYPLAL1;VAMP3;C5ORF52;KANK2;KANK1;TMF1;PELI3;PELI2;HTT;OVCA2;PTGS2;AXDND1;PTGS1;GGA2;GGA1;MIR1538;TCOF1;LOC220729;MICALL1;MICALL2;ANO10;RNASEK-C17ORF49;RABAC1;EXTL3;YKT6;SRSF11;SRSF12;LRRC23;LRRC29;ATRNL1;SMAGP;HSD52;LRRC20;BYSL;LETM1;RPL22L1;HSD17B7P2;GPR68;GPR63;ZC3HAV1L;YY1;RUVBL2;KIAA0895;RUVBL1;LEPR;SH2D5;EPM2A;SH3GLB1;AGTPBP1;ANAPC7;AKR1E2;STON1-GTF2A1L;SLC9B1;SAP30;FRMD3;LOC100131655;SLC9A6;SLC9A7;SLC9A8;MRTO4;SLC9A9;S100A6;ANAPC4;MAPKAPK5;SNRNP200;ANAPC1;ANAPC2;LRRC58;LRRC57;UBFD1;SLC9A1;CRNDE;SLC38A7;HYI;SLC38A6;SLC38A9;LRRC4C;LRRC61;B3GALT6;LY75-CD302;NFKB2;GGCT;GNL3L;UBLCP1;GGCX;NFE2L3;NFE2L1;CALR3;SLC25A3;EFCAB11;EFCAB10;LOC100287015;ATP7B;ERC1;UPP1;EDIL3;CTNNBL1;VBP1;HAS2-AS1;DDOST;QTRT1;PPM1B;SLC25A5;L3MBTL4;SLC25A4;SEC22A;SEC22C;GTF3C1;GTF3C2;RUSC1-AS1;GTF3C3;SEC23A;GTF3C4;GTF3C5;PPM1L;GTF3C6;PPM1M;PRCC;PPM1H;PPM1J;PRCP;PPM1K;PPM1D;PPM1E;PPM1G;TP53INP2;TP53INP1;BEND3;SH3BP4;SAP18;D2HGDH;LRRC8A;LRRC8B;ATP9B;ATP9A;SH2B1;BEND6;CYB5B;SLC12A2;CYB5A;SEC24B;SLC12A4;SEC24A;ERAP2;MBOAT7;NICN1;LOC100287042;LYSMD2;MBOAT1;MBOAT2;LYSMD1;RPL23A;LYSMD4;LYSMD3;TPD52L1;TPD52L2;ATOX1;TMLHE;PRC1;SEC24D;SMAP2;SEC24C;SMAP1;AHCYL2;AHCYL1;TMEM41A;PLEKHB2;TMEM41B;PREP;JMJD1C;IFI30;CYB5D2;CCAR1;CYB5D1;RASSF3;RASSF4;C7ORF31;RASSF5;TMEM56-RWDD3;SLC12A9;TMPO;PAQR8;PAQR9;PAQR5;PAQR3;IMP4;TM4SF1;EREG;C7ORF49;PPP1R3G;PPP1R3F;PPP1R3B;C7ORF43;PPP1R3D;CD2BP2;PPP1R42;PREB;UPRT;ATP5S;L3MBTL1;PPP1R37;PCDH10;ATP5J;ATP5I;ATP5H;BRCC3;ATP5O;ATP5L;ZMPSTE24;PGBD1;ATP5B;PGBD2;C7ORF50;PGBD4;TSPAN9;ERI1;ERI2;TSPAN7;ERI3;TSPAN5;TSPAN3;PPP1R26;XRCC6;XRCC4;XRCC5;PPP1R21;XRCC2;XRCC3;EAF1;EAF2;RASSF7;DCLK2;RASSF8;IFI44;ERAL1;ID1;ID3;CALM3;ANKRD18B;ANKRD18A;KIAA0825;INTS12;INTS10;KIF14;SECTM1;AKR1B1;MIA3;AP2A1;KIF11;IDE;BRCA1;BRCA2;KIF15;ARIH2;IDS;KIF1C;QSOX1;KIF1B;QSOX2;ARIH1;NDEL1;VKORC1;GRIPAP1;NBPF3;ZFR;AKR1A1;FLJ10038;KIF24;KIF23;KIF22;KIF27;KIF2A;KIF2C;CFL1P1;STX12;POPDC3;STX17;STX16;INPP1;DERL3;STX18;DERL1;XIAP;TXLNG;DERL2;C7ORF13;PRKX;STX11;EXOSC7;EXOSC5;PAK1;EXOSC4;RXRA;EXOSC9;EXOSC8;EXOSC3;PAK2;EXOSC1;PAK4;TSNAX;PLEKHA1;RFTN1;C7ORF26;PLEKHA5;MIB2;C7ORF25;PLEKHA3;MIAT;PLEKHA7;NLE1;PLEKHA8;MIB1;RGP1;DPY19L2;DPY19L3;DPY19L4;STK17A;NPHP3-AS1;ERCC6L;WWC2;WWTR1-AS1;CLGN;RGS5;RGS2;PPME1;KHSRP;KIF5B;CCRL2;WWC3;BAALC;G6PD;SSU72;ERN1;TMX4;DOK4;TMX2;TMX1;MZF1;LOC441242;PSMD10;TMED10;PSMD11;PSMD14;PSMD13;YTHDC2;SEL1L;PSEN2;PSEN1;KIF3B;DEAF1;ISOC1;NPHP3;CAMTA1;NPHP4;CAMTA2;KIF3C;ISOC2;PRNP;GGT7;PHF10;VTA1;PHF12;PHF11;DOLK;PAN2;QDPR;IL7;PHF14;PHF19;PRR5;PRR7;MAST4;MAST3;PRKCSH;MAST2;ILK;TRIAP1;PPP1R9A;AFF4;C7ORF73;TIMM17A;MLST8;TIMM17B;CPXM1;CNPPD1;HSDL2;HSDL1;NCBP1;NCBP2;PLA2G4C;PLA2G4A;MASTL;C12ORF4;LMBRD1;LMBRD2;EAPP;PAOX;TMEM45A;PARG;CLN8;SAMHD1;AURKB;CLN6;PARL;AURKA;CLN5;ATOH7;PDLIM1;PRTG;PDLIM2;CLMN;ATOH8;KTN1-AS1;PDLIM5;SMNDC1;MBTPS1;CHURC1;MIIP;U2SURP;BOK-AS1;MAPK11;CHPT1;R3HDM1;MBTPS2;CLPB;SERPINE2;IPP;CHKB-CPT1B;BACH2;HENMT1;FDXR;HOXA1;DIP2A;EARS2;HOXA4;ISY1-RAB43;UNC13B;ACOT9;ACOT8;ACOT7;LOC389765;CD3EAP;SOX12;PASK;SYTL4;CLPX;SYTL2;NISCH;DYNC1LI1;DYNC1LI2;BIN3;BIN1;PRR19;CLPP;FDX1;PRR16;HOXB4;YME1L1;COMMD3-BMI1;PRR15;PRR12;DUS3L;PRR11;HOXB7;ACOT4;PRR14;PRR13;SYCP2L;MAPKAP1;HSPA4L;ENDOD1;SKA3;SKA1;SKA2;FAM160B2;RAD21;S100A13;DNAJC25-GNG10;KIAA0319L;S100A10;SIVA1;H3F3A;TRIP4;MTHFR;MAD2L1BP;MTHFS;INO80;MINA;LOC730102;LOC730101;FAM160A1;GLUD1;FAM160A2;NPLOC4;TRIP6;ZNF702P;TNFSF9;UNC119;RAD17;DUS1L;SERPINI1;CDC42SE2;SPIN3;CLTB;LPCAT1;SRP54;CLTA;CYB561D2;ING4;ING5;ING2;TRIM7;CSRP2;ING3;CSRP1;TRIM2;SPIN1;TNKS1BP1;AP3S2;AP3S1;CNTD1;BATF3;HSBP1;ITPK1;SERPINB9;ARHGAP5-AS1;NUDT16L1;SERPINB8;SERPINB6;ITPKB;BACE2;ITPKC;INF2;IVD;ITPKA;CTDP1;HSPA14;HSPA13;TM9SF3;SRP72;WWOX;WWP1;GTF2H1;SRP68;GTF2H3;BLCAP;GTF2H5;MZT1;ADAT3;ADAT2;KTN1;TM9SF1;RYBP;INGX;LPCAT4;LPCAT3;LPCAT2;CYB561;GHDC;TOR2A;ATP8A1;CLSTN3;TUSC2;TUSC1;RTKN2;CLSTN1;C1ORF131;BZW2;BZW1;PYCARD;TUBB6;TUBB3;SMARCAD1;GYG1;STK32B;STK32C;TPD52;SEMA6C;BIVM;TOR3A;SEMA6A;IGFBP2;MITF;GTF2F1;GTF2F2;C1ORF123;C1ORF122;RALGAPB;C1ORF115;ADAM9;TNIK;TTPAL;ANKRD36B;METTL2B;DNMT1;FECH;TNKS;METTL2A;RHOBTB3;ITPR1;ITPR3;RASAL2;RASAL3;GTF2E1;GTF2E2;C1ORF112;RHOBTB1;ITPRIPL2;PITRM1;PSAP;IGFBP7;IGFBP6;SKIL;ANKRD34A;SLC37A2;PPAN-P2RY11;ATP8B3;ATP8B2;WFS1;ATP8B1;TNK2;CEP350;TOR1B;ADAP1;SCCPDH;RHEB;SERINC1;SERINC5;RAD9A;SERINC4;LMBR1L;DAGLA;RNPEPL1;PSCA;C1ORF174;METTL12;SCPEP1;LOC100499484;METTL14;METTL13;OPA1;OPA3;PSD3;METTL16;METTL15;METTL18;METTL17;ELAC2;ELAC1;NIPSNAP1;METTL23;METTL22;C1ORF159;PAPD7;DMRTA1;DAGLB;GTF2A2;UNC93B1;SEMA3A;SEMA3F;DPCD;AP3M2;AP3M1;P2RX5-TAX1BP3;CTNNAL1;SEMA4B;ADRM1;RPL35A;SEMA4F;CDC42BPB;TRIT1;LOC389705;TPCN2;TPCN1;RAD52;RAD50;RAD51;SH3D21;ESF1;TP53RK;ANTXR1;CCT6B;DNM1P46;SAP130;DPF2;DPF3;CHAC2;CHAC1;SKP2;TNS3;SKP1;TIPIN;SLC11A2;CMC1;BOLA1;BOLA3-AS1;EBF3;EBF4;CMBL;GBGT1;BOLA3;GRWD1;WDPCP;LLGL1;RWDD2A;HKR1;LMAN2L;MGST3;MGST2;NMD3;PTDSS2;PTDSS1;SGPL1;PRRC1;DPH1;MARC2;DPH2;MARC1;DPH3;NAALAD2;DPH5;RPL39L;SRPK2;TMEM50A;INSR;TMEM50B;MEMO1;CCT6A;SESTD1;GKAP1;INVS;DAZAP2;HBS1L;FEN1;HILPDA;GYS1;ZMYM1;UCHL1;RPPH1;EPB41L4A;ZMYM2;NKIRAS1;ZMYM5;ZMYM6;CAMLG;NME4;AP3B1;TUBG2;IL17RE;NME5;TUBG1;UCHL3;AP3B2;ZNF503-AS2;UCHL5;RHOA;NME1;RHOB;RAD51D;RAD51C;NME6;NME7;NME9;RHOV;RHOQ;DNASE1L1;TUBD1;UQCR11;UQCR10;RAD54B;PBLD;KIAA0754;ANKMY2;RAD54L;LCMT2;LCMT1;RANBP2;SUZ12;RANBP1;C1GALT1;AP3D1;MTSS1L;RANBP9;TUBE1;RANBP6;RSL1D1;SLMO2-ATP5E;R3HCC1;RAB3GAP2;B9D1;B9D2;ZNF354A;RAB3GAP1;ZNF354C;ZNF354B;STEAP3;GOLT1B;CMIP;ARHGAP44;SYDE2;SYDE1;ARHGAP42;BASP1;KNTC1;LOC339529;PSPH;PDIA3;KCTD2;KCTD3;KCTD5;PDIA5;KCTD6;PDIA4;KCTD7;DPM1;KCTD9;DPM3;TIPRL;CMPK1;CMPK2;LRIF1;BTF3L4;ARHGAP19;ARHGAP18;ARHGAP17;ARHGAP12;DPP3;ARHGAP22;ARHGAP21;ARHGAP20;DPP7;DPP8;DPP9;CASKIN2;MARK4;MYH10;MARK1;RAP1GAP2;SMAD1;SMAD4;ALYREF;ASPSCR1;SMAD9;IFT122;TDRD7;ARHGAP26;SMAD5;ARHGAP24;ESR2;SMAD7;ARHGAP23;ARHGAP33;ARHGAP31;ARHGAP30;DNMBP;MAN2B2;EBPL;RADIL;ULBP2;ULBP1;ULBP3;MAN2C1;PSTK;URB2;URB1;TRNAU1AP;ARHGAP10;ITGB1BP1;TMEM55A;LOC100294362;MOSPD2;OPRL1;MOSPD1;MTIF2;TOB2;UACA;PRRG4;NT5DC1;JPX;ERBB3;ERBB4;ERBB2;PRRG1;NT5DC3;S1PR1;REPS2;LRIG1;ROMO1;LRIG3;S1PR2;NCAM2;LRIG2;RWDD1;RWDD3;RWDD4;NEGR1;PRAF2;NAP1L2;NAP1L1;SHCBP1;NAP1L5;SGPP1;FMNL3;PIKFYVE;GNPDA1;FMNL2;XPNPEP1;GNPDA2;SSBP1;SSBP2;SSBP3;ITSN2;JRK;NUP107;IFT172;PWWP2B;ITSN1;LOC728392;TIPARP-AS1;ALKBH6;ALKBH8;ALKBH3;FAM110A;ALKBH4;KIAA1586;DPYSL2;ALKBH1;DPYSL3;ANKFY1;PWWP2A;VSTM4;FNBP4;HEMK1;SAP30BP;CXADR;CACNA2D1;CACNA2D2;CACNA2D4;CH25H;SPINT1;MTHFD1;ZC3H11A;FEZ2;TXNIP;TCEANC2;ASPHD2;MPPE1;CLOCK;OPTN;PLBD2;SLBP;SAR1A;SAR1B;TEX22;LOC100630923;LYPD6;PRPSAP1;LOH12CR2;PRPSAP2;HLCS;NPBWR1;LTA4H;ATRIP;CREBBP;JUN;NCAPH2;EIF2AK1;PBX3;EIF2AK3;EIF2AK2;LNPEP;EIF2AK4;BTBD10;ENTPD3-AS1;PBX1;NMT2;CRYBB2P1;NCAPG2;SNX13;JRKL;JAK2;JAK1;DUSP4;DUSP3;DUSP1;IFT140;TTC28-AS1;DUSP7;SDHAF2;PLSCR4;DPYD;AGPS;PAFAH1B3;CHST2;PAFAH1B2;SNX32;SNX33;SNX30;FAM117B;SNX29;SNX27;SNX25;JAM2;JAM3;ATAD1;ATAD2;SNX24;APEX2;SNX21;SNX22;DCBLD1;DCBLD2;SNX19;MYBBP1A;SNX17;APEX1;SNX14;CCDC6;NCAPD2;CIAPIN1;NCAPD3;AGRN;LGR4;TMEM167B;TMEM167A;LY75;EFEMP2;DKFZP434A062;UROD;CTNNBIP1;ATP11B;ATP11A;FAM118B;SRSF4;SRSF5;SRSF6;AJUBA;ARL8A;LY6E;ARL8B;UQCRB;CREBL2;UAP1;PKMYT1;UQCRH;KIAA1524;AMDHD1;AMDHD2;KHDC1;KIAA1522;AP4S1;KDSR;IP6K1;SAC3D1;IP6K2;UROS;UCKL1;SH3BP5L;UQCRQ;NOXA1;CLPTM1L;UFD1L;LOC645513;ECE1;ETFA;ECE2;ETFB;C10ORF25;AP4M1;KIAA1549;PTER;TRIM68;NKX3-1;TRIM61;ZNF880;TRIM62;C10ORF10;ARFGAP3;ARFGAP1;ARL4A;PCCA;PCCB;ZNF879;ZNF878;ETF1;TRIM59;SMCR8;TOP1;DCTPP1;TNFRSF21;TRIM56;TRIM52;CANT1;ATP10D;SRBD1;MTHFSD;TRIM46;UBQLN1;E2F1;E2F5;ZNF862;UBQLN4;E2F6;RILP;TRIM44;E2F7;TRIM45;ZNF860;E2F8;SEPT11;CNBP;TXNL1;STYK1;KIAA0232;TM6SF1;EFR3B;CABLES2;HCRTR1;DBNDD1;OCIAD1;TRIM35;TRIM36;TRIM37;OCIAD2;TRIM38;TRIM32;TRIM33;ZNF850;C9ORF142;ECI1;RFESD;ECI2;ICAM2;ICAM3;ICAM1;IKZF5;EFR3A;RINL;ANPEP;TRIM24;TRIM25;ARL16;THSD7A;TRIM21;LOC339803;TRIM23;GIN1;ARL15;ECH1;TMEM170B;LOC646762;SNHG11;SNHG10;ARHGAP19-SLIT1;TRIM13;TRIM14;RIN3;TP53;TMEM63B;C9ORF163;LOC554206;ACTR3B;MED12L;TTBK2;ACTR3C;SYNGR1;SYNGR2;HLTF;MIR4322;DECR2;LYAR;DECR1;PCK2;NBEAL1;HARS2;PTK2;POLA1;POLA2;MAGI2-AS3;PTK7;NDUFAF4;NDUFAF2;NDUFAF3;NDUFAF1;MON1B;SPAG16;HERPUD2;HIBADH;AP4E1;LOC100129518;COX7C;KHK;PTMS;PPP3CA;ACTR1A;PPP3CB;PCM1;ACTR1B;PCLO;UIMC1;MCF2L2;COX8A;ATPAF2;TOX4;KIN;ARHGEF9;SLTM;ARHGEF3;ARHGEF7;PTMA;SAMD12-AS1;ATPAF1;PCNA;KIAA1324L;COL6A4P1;FITM2;COX5B;COX5A;PCNP;SLX4;ORMDL2;ORMDL3;PCNT;SPRYD3;SPRYD4;SPRYD7;ORMDL1;KAZALD1;C9ORF116;YIF1A;YIF1B;SGSM1;SEC23IP;RIT1;SGSM3;SGSM2;NDUFAB1;NEK10;ACTR10;NEK11;PRDM8;NUP188;PRDM4;PRDM5;PRDM2;PRDM1;CELSR2;CELSR3;GNPTAB;FAM3A;FAM3C;TMOD1;PCID2;MMGT1;FBXW11;TMOD3;TMOD2;TTC7B;ACOT13;TTC7A;KMO;SLFN12;SLFN13;SLFN11;COX19;LOC339874;TSG101;NDUFB10;COX16;UBA7;NDUFB11;COX15;UBA6;COX18;COX17;SLC41A1;NUP160;TIMM50;CNN3;LOC284080;COX11;COX10;CNTLN;SUGT1P1;AUTS2;SUGT1P3;LHFP;PCIF1;TIMM44;AP4B1;AHI1;MKRN1;RNF103-CHMP3;TTC25;TTC26;SWSAP1;TNFAIP8;TTC23;PCTP;TNFAIP1;TTC29;ZNF670-ZNF695;USE1;TTC28;FYCO1;GUSBP4;GUSBP5;MKL2;TTC37;GUSBP1;MKKS;GUSBP2;NUP133;TTC33;TTC31;MKL1;C4ORF46;C4ORF48;SHROOM1;ETV3;LOC284023;SYNGR4;ETV4;TTC38;SHROOM4;ETV5;ETV7;ACOX1;ACOX3;SFSWAP;C4ORF36;SLC3A2;C4ORF33;CYTH3;CAND2;POLD3;POLD4;CYTH2;CAND1;POLD2;BNIP1;PTK2B;CYTH1;NIPSNAP3B;TTC14;TIMM8B;TIMM8A;TTC12;NIPSNAP3A;TTC13;URGCP;BNIP3;SDHAP1;YY1AP1;TTC19;USF2;SDHAP2;TTC16;USF1;SDHAP3;TTC17;C4ORF22;POLE4;SMUG1;ERCC3;ERCC4;ERCC2;ERCC8;ERCC5;ERCC6;GPD1L;WIPF1;WIPF2;SMC5;SMC6;SLC4A2;FAM86FP;SMC3;WDR89;C14ORF166;WDR87;SMC2;FAM122A;WDR92;WDR93;ZMIZ2;KIAA1468;NAMPT;WDR91;SBDSP1;NUP214;C14ORF159;KIAA1462;WDR74;ARMC9;WDR75;ARMC7;WDR78;HCFC2;FAM86EP;WDR77;HCFC1;ARMC2;DEPDC1B;ADCY9;ARMC5;WDR81;ARMC6;PARD3;HMBS;ARMC4;LIPT2;LIPT1;NUP205;WDR61;WDR62;BCL10;FAM86HP;GJC1;NCSTN;MIR212;FAM171A2;FAM124A;LOC100128164;POM121C;MIR210;LOC100506083;BLOC1S2;BLOC1S3;LHPP;NDFIP2;RPL23AP7;NDFIP1;WDR59;WDR53;C14ORF178;WDR54;POU6F1;XKR8;ARL2BP;WDR60;WDR5B;MKS1;XKR6;XKR5;WDR47;SMG1;WDR48;WDR41;SMG9;WDR45;SMG7;SMG8;FAM127B;SMG5;FAM127A;WDR44;SMG6;IFIH1;UBL7;WDR38;HELLS;WDR36;WDR37;TPI1;FAM126B;WDR34;WDR35;CDYL2;WDR33;WDR27;WDR25;C1QTNF9B-AS1;USO1;ADCY3;WDR20;SPTY2D1;WDR24;ADCY6;FAM129C;LOC646903;FAM129B;ARFRP1;FGD6;PPP1R7;UBN2;PPP1R8;UBN1;SLC17A5;PCGF1;PCGF6;RSPH4A;PCGF5;TPK1;KIDINS220;WDR18;PCGF3;WDR19;SYVN1;KIAA0196;WDR12;WDR13;AGMAT;FDX1L;WDR11;PHF5A;VMA21;JKAMP;PCYOX1L;N6AMT1;TPMT;TMEM179B;UBP1;FGF2;PARK2;EDC3;PPP1CB;EDC4;FGF5;RIMS2;NPEPPS;IPO8;IPO9;SLC26A11;USP8;USP7;USP5;USP4;TPM2;USP3;SWAP70;CSGALNACT2;IPMK;USP2;DYRK1A;THOC1;TRAFD1;THOC3;THOC2;THOC5;THOC7;PYGO1;PYGO2;ZNF799;IFNAR1;ZNF793;IPPK;ZNF791;ZNF790;FAM149B1;GLT8D1;UBR4;SLC38A10;HMMR;UBR1;ORC5;ORC4;ORC6;FGGY;ORC1;UBR7;ORC3;UBR5;ORC2;ZNF789;ZNF788;LOC100130451;ZNF786;ZNF785;ZNF784;ZNF783;FANCI;ZNF782;UVRAG;OSBPL8;ZNF781;CHTOP;OSBPL7;AKIRIN1;OSBPL6;FANCM;OSBPL5;OSBPL3;OSBPL2;FANCA;SLC4A11;FANCC;FANCB;FANCE;LOC389906;FANCG;FANCF;DAB2;DAB1;MAP3K10;ZNF778;ZNF777;TPP1;LHX4;ZNF776;ZNF775;MAP3K13;ZNF774;MAP3K11;MIR31HG;ZNF773;MAP3K12;ZNF770;UFSP2;KIAA0100;MIR320A;UFSP1;ZNF768;ZNF766;ZNF765;ZNF764;TNPO1;ZNF763;KIAA1429;TNPO3;PAAF1;COA5;ZNF761;PHACTR4;ILKAP;PLA2G12A;CKAP2L;CTDSPL;ARL2-SNX15;EDF1;WIPI1;WIPI2;PLRG1;SMC1A;TIRAP;ZNF75A;SMC1B;DNAJC3;NOA1;CTDSP1;DAD1;DNAJC5;MIR4530;NSRP1;LCORL;PLAG1;NOD1;PDHB;COCH;DNAJB2;DNAJB1;DNAJB6;DNAJB5;ZNF749;MIR4523;DNAJB4;ZNF747;DNAJB9;RPL32P3;HCG11;ZNF740;HN1L;SMOX;RPRD2;BCKDK;DNAJA1;MIR4519;ZNF738;MFAP3;ZNF737;DNAJA2;DRG1;DRG2;IFITM3;VEZT;TMEM183A;PARS2;IFIT5;IFIT1;IFIT3;PDCD2L;HS6ST3;IFIT2;MIR4469;ZNF846;ZNF845;PDK4;ZNF844;PDK3;ZNF843;HMCN1;MIR4466;ZNF841;PDK2;RPS13;PDK1;RPS12;SNORD58B;ARRDC4;PDHX;SNORD58A;COG8;COG7;COG6;ARRDC1;COG5;ARRDC2;COG3;COG2;COG1;SRRM1;TIAM1;NEIL3;NEIL2;ZNF837;ZNF836;HSBP1L1;MTHFD2L;MIR3124;ZNF830;TMEM185B;MACF1;TMEM185A;STXBP3;STXBP4;CSTF3;CSTF2;APCDD1;LIAS;RPAP1;RPAP2;SNORD59A;RPAP3;ZNF829;SCFD1;CHTF8;WBSCR27;FXR2;PDCD11;ZNF827;PDCD10;MIR4449;ZNF823;WBSCR22;CSTF1;STXBP5;TMEM184C;TMEM184B;TRERF1;RPS26;TPX2;RPS28;SMTN;ZNF816;ADCK2;RPS29;ADCK1;ZNF814;ZNF813;ADCK5;MIR4434;DCP1A;RPS21;DCP1B;RPS23;RPAIN;ZCCHC11;AHCTF1;UBXN1;ZCCHC10;C2CD3;C2CD2;ZCCHC18;ZCCHC17;ZCCHC14;COIL;ZNF808;ZNF805;C1QBP;UBXN8;MIR3178;ZNF800;UBXN7;MIR191;UBXN6;LRRCC1;ZCCHC24;EDN1;PARP3;PARP4;STRADA;PARP2;STRADB;ZDHHC12;ZDHHC13;PPHLN1;ZDHHC16;PARP9;ZDHHC17;MLF1;ZDHHC14;MLF2;RNU6ATAC;C9ORF3;AIDA;MATN3;MATN2;AMIGO1;ICA1L;AMIGO2;ZDHHC23;NOL7;NOL8;ZDHHC21;NOL9;VWCE;GDPD5;NOL6;PPP2CB;CHRAC1;MTHFD1L;RPRML;TRAM1L1;MIR3153;PURG;GINS1;GINS2;GINS3;GINS4;AIG1;GRHL1;MLH3;PDP1;PDP2;MIR4479;F2RL1;MPHOSPH8;F2RL3;MPHOSPH6;NDUFA13;NDUFA11;NDUFA12;TAMM41;LGALS8-AS1;NDUFA10;LZIC;COMT;DYX1C1-CCPG1;CCDC28B;CNDP2;CCDC28A;DOCK10;DOCK11;ARHGDIA;CPSF3L;AZI2;PUS3;RALBP1;LIG1;PUS1;LIG4;VWDE;LIG3;ATP1B3;LOX;CERCAM;DAP3;MRPL45P2;COPA;NOP2;LPP;TCTEX1D1;TCTEX1D2;CDH23;SNORD50B;SNORD50A;CDH24;MIR3197;SPECC1;DARS;MLKL;COQ9;COQ7;COQ6;COQ5;COQ4;GRHPR;COQ3;TSGA10;BLMH;BRWD1;MIR3184;BRWD3
H3K27ac CD4+ CD25int CD127+ Tmem Primary Cells	6188/7140	0	0	0	0	4.67364	Infinity	PTPDC1;MIR3928;CAPNS1;EPSTI1;PRKACA;ZNF17;ZNF18;PRKAB2;SECISBP2;ZNF10;ZNF12;PRKAB1;ZNF14;MIR3917;ZNF16;LARS2;SCO1;DDIT3;ORAI3;UNC50;ZNF28;TARSL2;SHMT2;AASDH;SHMT1;NPRL3;ZNF23;ZNF24;ZNF25;ADAMTS10;RDH11;KCNQ1OT1;RDH14;LOC100132356;GSTM4;PRPF38A;LARP7;ZNF32;LARP4;SPAG5-AS1;DHFR;PKIB;PPFIBP1;PPFIBP2;LAS1L;PKIA;SFXN4;SFXN1;STRN;FXYD5;PKIG;DZIP3;KCNC4;PRKAG1;ZNF43;PRKAG2;ZNF44;ZNF45;LOC643733;SHB;LOC100288181;ZNF41;FLJ20021;GSTO2;MMP15;PTRH2;PTRH1;MIR3960;RAPGEF6;TRUB1;TRUB2;GSTP1;SDAD1;HSPE1-MOB4;PLAGL1;RICTOR;STX4;STX3;STX2;MBD3;MBD4;MBD2;ZNF76;ZNF77;ZNF79;TARBP2;TARBP1;ZNF70;ZNF71;ZNF74;PKN2;PKN1;MTCH2;PDCD7;PDCD6;PDCD5;FBXO25;IL1RAP;MSI2;APEH;FBXO21;FBXO22;FADS3;PTAR1;SLK;FNTB;NFATC2IP;NEK1;NEK2;MAP3K9;NEK3;MAP3K6;MAP3K4;PIAS4;PIAS3;DGAT1;FBXO18;STX8;C21ORF59;FBXW9;STX7;C21ORF58;FBXO15;FBXO10;FBXO11;FBXW2;PIAS1;MSH6;VMAC;MINPP1;MSH2;MSH3;SMS;PKP4;MIR210HG;BLM;ZC4H2;IREB2;LOC100289495;FBXO45;FBXO46;FBXO44;FBXO42;CCDC144B;SNN;NDOR1;ZKSCAN3;MBIP;BMF;ZKSCAN4;TSNAXIP1;NOP14;SDF2L1;NEK4;STYX;RFXANK;FBXO34;FBXO33;FBXO30;DRAP1;LRCH1;SON;SP2;MNAT1;LRCH3;NOP10;ALAS1;APIP;PPWD1;BICD1;BICD2;C21ORF91;NEO1;BCAS2;BCAS4;SLC36A1;CERS4;BCAS3;CERS5;VPS13C;VPS13D;VPS13A;VPS13B;C1D;BMP2K;LOC257396;GAPDH;BCAT2;CERS2;PRKAA1;UHRF2;LENG9;U2AF1;MALT1;SRM;SRR;DRAM1;KRIT1;DRAM2;SLC36A4;NOP56;GPKOW;MRVI1-AS1;GSTZ1;CDKN2AIPNL;PDCD2;UNC79;CCP110;MT1X;RCBTB1;PEX26;MT2A;LOC100289511;BSG;FBXO4;FBXO3;FBXO5;ATXN7L1;LGALS9;FBXO8;ATXN7L2;GIMAP1-GIMAP5;LINC00094;GOLPH3L;LINC00092;BCS1L;MGC72080;CFDP1;BTD;KCNQ1;MT1F;MTCP1;FLYWCH2;CES2;AARS2;DHX8;SDC4;MYCBP2;CWF19L2;ZBTB5;ZBTB4;APOO;NEU3;RACGAP1;STK38L;FAM192A;MIR1292;APOBEC3C;BBS2;BBS1;YES1;APOBEC3F;SLC10A7;APOBEC3G;BST2;MSRA;ZBTB6;CWF19L1;SPDYA;GRB2;FBXL6;MRPS17;MRPS15;MRPS16;MRPS14;MRPS11;MRPS12;MRPS10;TFB1M;SUFU;BBS9;SDF4;BBS7;RAC1;SDF2;BBS5;BBS4;MRPS28;ZHX2;MRPS26;MRPS27;MRPS24;MRPS25;MRPS22;MST1;MRPS23;PRPF40B;MRPS21;GAB3;PRPF40A;GAB2;APRT;CNKSR2;RAP2C;RNF144B;RAP2A;PITPNM1;TAX1BP1;FAM32A;TAX1BP3;FAM193B;TLCD1;MRPS35;MRPS36;SSNA1;MRPS31;MRPS30;PRICKLE4;SH3BGRL;ZFP14;DKFZP434I0714;RAE1;MAP3K3;PEX19;KLHL2;KLHL3;PEX13;APTX;PEX14;KLHL9;VMP1;PDCL3;ETAA1;TFAP4;KLHL5;KLHL7;KLHL8;RAD1;ZFP28;INPPL1;TXN2;IGF1R;ZNF81;ZNF83;ZNF85;DENND5A;ADAM10;DNAJB14;SDHD;SDHB;DHDDS;ADAM17;ZNF92;ADAM15;ZNF93;PSPC1;CARD16;RAF1;CARD11;HTRA2;PLD3;NME1-NME2;RAI1;RNASEH1;GRK4;CHCHD10;FAM199X;IGF2R;IFT20;IFT27;ZMYND15;ZMYND19;MYSM1;PITPNC1;IFT52;IFT57;SUN1;ATP6AP2;CAD;EEF1D;CAT;GFOD2;ZMYND11;ZMYND12;RALB;RRN3;CBL;TROVE2;POMZP3;IFT74;MTA1;OXCT1;TDG;TGS1;DROSHA;RALY;MTA3;RRM2;WARS2;GALC;CCS;TEC;SLIRP;IPO13;VPS29;RRP1;RRP9;MTBP;TFG;ZSCAN30;VPS35;VPS39;VPS18;PRKCI;DNAAF1;PRKCE;PRKCD;HUS1;GANC;NUP93;MTAP;ZSCAN20;DAAM1;ZSCAN22;ZSCAN21;TARS2;PRKD2;SRFBP1;VPS25;VPS28;ZSCAN29;RNF216P1;PLEKHA8P1;PRKDC;PRDM15;PRKCZ;PRDM10;RRP7A;NUP85;GAR1;ZSCAN12;NUP88;ST3GAL2;VPS16;ST3GAL3;LRRC37A3;PLK4;HOMER1;APOOL;PLK2;CGN;ELL2;ELL3;ZNF559-ZNF177;MEX3B;GTF2IRD1;CDKN1C;BTG3;DENND1B;SETD5;MOCS2;RARG;SETD2;SETD3;MOCS3;DENND1A;SETD6;CHM;ASH2L;MCEE;RARS;RRP15;ZIK1;DENND2C;EXOC8;EXOC7;COPZ1;CIT;MTF1;MTF2;EXOC4;GAS1;EXOC3;PLIN3;GARS;ANGPTL5;EXOC5;TKT;GART;GAS8;EXOC2;EXOC1;METTL21A;METTL21B;PAPSS1;APOL6;ERMP1;APOL1;MBNL3;PAIP2;CDKN2B;CDKN2A;GATC;RRP1B;ELP4;HIPK3;OSTM1;NFIC;GATS;FOSB;TMEM229B;FAM49B;LCLAT1;THG1L;PODNL1;CFL2;CFL1;OIP5;MIR1470;PLS1;KCMF1;MAP2K4;C8ORF59;MAP2K2;RALGAPA1;RALGAPA2;MIRLET7I;FAM91A1;TOM1L2;FKBP8;FKBP7;FKBP4;TOX;FKBP3;FKBP5;CNP;INSIG2;TPR;MAP2K7;MAP2K5;C8ORF37;TCEANC;COPS4;COPS5;SYNJ1;COPS2;CPD;COPS8;C8ORF33;OSCP1;SLC48A1;MCM8;ZC3H8;ZC3H6;EVI5L;SERAC1;GAL3ST4;LANCL1;LOC100289561;ESPL1;LANCL2;ST20-MTHFS;MCM4;MCM5;MCM6;CRK;MCM2;ALDH9A1;HDAC5;LEPROT;HDAC2;DGCR14;HDAC1;VPS4B;VPS4A;CEBPG;TULP3;TTK;HDAC6;ABLIM2;HECTD1;HECTD2;HECTD3;VPS53;VPS54;SLC35A1;SLC35A3;KBTBD11;CPPED1;GLOD4;CTH;ASXL2;VPS41;CEBPZ;VPS45;LOC100505622;SLC35B3;SLC35B4;WDSUB1;PITPNB;C14ORF93;MKI67;NFU1;KIAA0930;RPS6KA4;RPS6KA5;ARFIP2;ARFIP1;BTRC;SLC35A5;DYNC2H1;SLC35C2;NIF3L1;TWSG1;UHRF1BP1;CAGE1;SLC22A4;SLC22A5;SLC35D1;SLC35D2;MTTP;TRANK1;FAM43A;ARGLU1;ZHX1-C8ORF76;SLC35E2;SLC35E4;SLC35E3;GBAS;OCEL1;ZZZ3;MPHOSPH10;RBAK;TECPR2;RPS2P32;C17ORF75;SLC35F2;SLC35F5;GBE1;RSF1;SIPA1L3;SEC61G;GSG2;DGCR6L;TMED2;TMED1;SEC61B;ERMAP;TMED5;ZYG11B;TMED9;TMED8;TYK2;SLC35G1;C17ORF82;NFX1;AVPI1;DTYMK;SDCCAG3;C17ORF53;C17ORF58;RGPD8;C17ORF51;RBFA;TCEAL8;TCEAL3;TCEAL1;FAM47E;SVIL;NFYA;MTX1;NFYB;MTX2;MTX3;SUSD1;GBF1;FAM46A;RSG1;SVIP;SPCS3;SPCS2;SPCS1;GSTA4;COPG2;C21ORF2;MEGF8;FRA10AC1;SPPL2B;ROGDI;SPPL2A;PAIP2B;EME1;FPGT;FPGS;HIST1H2AE;HIST1H2AG;HIST1H2AC;GBAP1;HIST1H2AL;HIST1H2AH;HIST1H2AK;ACYP2;TRPC4AP;RSBN1;SPECC1L;TIMELESS;HIST1H2BH;HIST1H2BG;HIST1H2BD;HIST1H2BC;ZCCHC8;ZCCHC7;COPB2;PMEL;GSTCD;COPB1;CAMSAP1;CAMSAP2;ZMAT1;ZMAT3;ZMAT5;C14ORF28;TASP1;LONRF3;LONRF1;CPSF4;PNPT1;HELQ;CPSF1;CPSF3;CPSF2;HELZ;DIAPH2;DAP;DIAPH3;PXMP2;PXMP4;CRYL1;ZCCHC4;ZCCHC3;FGFR1;ST7-OT4;DBI;RBM4;DBT;OXSR1;RBL1;TMEM5;TMEM9;HIST1H2BM;C14ORF79;HIST1H2BJ;HIST1H2BI;HIST1H2BL;NXF1;RPS6KC1;SAP30L;POC1A;PDSS2;PDSS1;BUB3;SNORA13;BUB1;GBP4;GBP3;DEK;RPS6KB1;ATP13A2;FSIP1;ZFYVE9;ZFYVE1;LACTB;IL4I1;ZFYVE26;ZFYVE27;UBASH3B;TYW5;TYW3;NGDN;HPCAL1;ZFYVE21;EML5;ZFYVE16;ZFYVE19;SNORA26;SNORA24;RBCK1;SNORA21;CGGBP1;SNORA61;LOC148413;DYNC2LI1;HSPH1;PRKAR2B;PRKAR2A;WBP2NL;SNORA57;RSU1;EXPH5;MCTS1;EDEM3;PMM1;LRBA;PMM2;NETO2;PTRHD1;CS;SNORA44;ARF3;SNORA81;HEXA;ECSIT;AACS;IKBKB;TUBA1C;TUBA1B;TUBA1A;PP7080;RPLP2;IKBKE;APPL2;C11ORF24;APPL1;IKBIP;SNORA70;ARG2;ACTL6A;NIPA1;SIRT5;EMP1;SIRT6;SIRT1;HEXDC;SIRT2;FAHD2A;SIRT3;RILPL1;CDC42EP4;PICK1;DLD;FH;STAU1;STAU2;STAT4;C11ORF49;PMS2;PMS1;C11ORF63;C11ORF65;MDH1;GK;MDH2;STAT2;STAT3;TTLL5;TTLL4;TTLL3;TTLL1;UBAP1;UBAP2;C11ORF58;C11ORF57;HDDC2;CCNT1;UBE2D4;UBE2D3;MUM1;UBE2D1;HDDC3;SMCHD1;LOC643542;PMPCB;C11ORF68;C11ORF84;KHNYN;C11ORF80;VPS33A;UBE2E3;VPS33B;MUL1;RBMXL1;NSMAF;PFKFB2;C11ORF95;PFKFB4;ARL6;TUBGCP2;ARL3;ARL1;ARL2;NTPCR;BCL2L12;SBNO2;BCL2L11;SOCS7;MDN1;SOCS4;BRPF1;BRPF3;GFPT1;BCDIN3D;ZC3HC1;MFHAS1;TFCP2;UST;TUBGCP5;MDM2;AAK1;NPHP3-ACAD11;FGFR1OP;TUBGCP3;TUBGCP4;MYD88;MDM1;NXT1;PIK3CG;MRPL4;NGRN;MRPL3;MRPL2;PPP1R13L;DSE;DGCR8;DGCR6;DGCR2;SH2D3A;VPS37C;VPS37A;RAD23A;VPS37B;RAD23B;PIK3CA;PIK3C3;BDP1;ST6GALNAC4;PPP1R12C;DTL;LINC00324;RNFT2;LRP1;FAM24B-CUZD1;KATNB1;HSD17B14;HSD17B12;HSD17B11;HSD17B10;LRP8;RNFT1;LRP6;MIEN1;KATNA1;PCBD1;PCBD2;CNNM2;CNNM3;CNNM4;METAP1D;DUT;PC;PABPC1L;MDGA1;SPG21;EPHB6;LRR1;ULK4;EIF4A3;TONSL;TXNDC11;UBE2L6;TXNDC12;GCC2;TXNDC16;NUBP1;TXNDC17;NUBP2;UXT;DHX57;BCAP29;ACAD11;ACAD10;ARSA;ENTPD5;ENTPD6;ENTPD7;DHX40;MDS2;ULK3;LAP3;PEX11G;MMADHC;TMEM72-AS1;GCDH;PAXIP1;PEX11A;SUPT4H1;PIK3R3;PIK3R2;RTF1;DHX30;DHX33;SPATA5L1;DHX34;PCBP4;LARS;DHX35;MIER2;ARSK;MIER1;SWI5;DHX38;DYM;RAB11FIP2;N4BP3;RAB11FIP3;N4BP2;ZBED5;N4BP1;RAB11FIP5;MICAL2;URGCP-MRPS24;DHX29;CETN2;CETN3;IKBKAP;WASL;IER3IP1;AATF;PCSK5;CLYBL;PCSK4;IMMP2L;ARV1;C14ORF1;C14ORF2;HYAL3;AASS;NCOA2;WARS;NCOA5;STARD3NL;NCOA6;NCOA3;MRPS2;MRPS7;IMMP1L;MRPS9;G2E3;NCOA7;CRELD1;CRELD2;LOC100379224;IGHMBP2;NEDD9;SAMM50;LOC286059;FAM172A;BCAP31;YIPF1;GCH1;YIPF2;NUBPL;YIPF3;YIPF4;YIPF5;CRIPT;UBE2G1;CCNG2;CCNG1;YIPF6;TARDBP;KLHL36;BCCIP;KLHL32;PHRF1;CCND2;FAM174A;BANF1;SH3GL1;TPRA1;CYBA;CCNE2;FAM173B;CCNE1;DKC1;FAM173A;RRNAD1;UBE2V2;VCL;KLHL18;RTN3;NDRG3;KLHL17;KLHL11;KLHL12;NDRG2;RTN4;TAF5L;CCNB2;EBP;CCNB1;CYC1;KLHL25;KLHL26;VDR;ECD;KLHL22;NFXL1;KLHL24;KLHL20;RCL1;APPBP2;PQLC1;PQLC3;FAM175A;PQLC2;TAF4B;CYCS;GCLM;YWHAE;CHD9;CHD8;CHD7;MEA1;UBE2Q1;YWHAQ;SFR1;UBE2Q2;GATAD1;YWHAG;GLRX3;DARS2;ABHD14B;VTRNA1-1;TBC1D1;RCN1;TBC1D2;RCN2;PSRC1;UBE2R2;TBC1D5;TBC1D7;WHAMMP3;WHAMMP2;LOC150776;PNKP;RRBP1;ACVR1C;TAF1B;TNKS2;TAF1C;TAF1A;MDH1B;TAF15;TAF12;TAF13;SWT1;TAF11;LRWD1;ACVR2B;CHFR;PNKD;ASB8;ASB6;ASB3;RPL26L1;ASB1;RPL30;RPL34;DPY19L2P2;THYN1;ABAT;GCSH;RNF115;ADNP2;RTTN;ANKS1A;RNF111;MECR;WSB1;WSB2;RPL21;RPL23;MED8;ANKHD1-EIF4EBP3;MED9;AARSD1;MED4;MED6;RNF123;IFT88;IFT81;GPR160;RPL29;ALG10B;UBA52;RNF122;RNF121;NEDD4L;SLAIN2;VPS26A;SLAIN1;VPS26B;PNPO;CHKB;PNO1;TMEM192;SLC16A10;GPR137B;SLC16A13;GPR137C;TMEM198;ASAH2B;RNF103;SPEF2;ELL;TMEM186;LOC100288069;ENSA;GPR137;LDLRAP1;EMD;GPR135;ZC3H10;SLC2A13;FN3KRP;TMEM177;GCFC2;AFTPH;LSG1;RNF169;CCDC90B;PCYOX1;RPL11;TMEM160;TMEM164;RNF135;TMEM168;RNF139;ANKRD53;RPL13;RNF130;GPR157;SNORA71D;TIMMDC1;NMNAT3;TMEM154;RNF146;ERP44;TMEM159;NMNAT1;ABI2;RNF149;MSRB2;RNF141;ANKRD37;LINC00265;CHPF;ANKRD36;RNF19B;ZFP36;ZFP30;NAGLU;RNF19A;ANKRD31;ZFP37;MEN1;ANKRD49;ANKRD46;FAM24B;LOC100289361;CLIP1;MELK;SYPL1;ZFP41;CLIP4;ERP29;NHP2;ERF;ANKRD40;ERH;PHPT1;ANKRD17;ENY2;ANKRD16;ABHD1;ABHD8;ABHD6;ABHD5;HMBOX1;ESD;ABL1;ANKRD10;ABL2;ANKRD28;ESRRA;ANKRD26;ANKRD27;GPR108;LINC00271;FAM103A1;LSM1;ASNS;LSM5;PALB2;CNOT4;CNOT6;LSM7;CNOT7;LSM6;CNOT1;ZFP62;CNOT3;TADA3;MIR1204;ZFP64;TADA1;GPR107;RNF185;RNF187;CALCOCO1;RNF11;LOC143666;ZFP82;NAGPA;RPL7A;C6ORF106;C3ORF52;PDDC1;HIF1AN;GRASP;IQCB1;EP400NL;PDCD6IP;CHUK;C3ORF62;PTBP2;ASPM;ASPH;C3ORF67;SFT2D2;SFT2D1;LINC00240;RNF32;SMARCD1;RNF34;RNF38;WBP4;C3ORF38;RBBP4;RBBP5;RBBP8;SNRPB2;RBBP7;C3ORF33;WASF1;WASF2;LINC00235;FDXACB1;SMARCE1;RNF20;RNF24;TXNRD2;RNF25;TXNRD1;RNF26;PNRC1;RHEBL1;TRMT61A;TRMT61B;BET1;SLC46A3;LOC283922;GEMIN8P4;GDE1;SCARNA2;PKD2L2;GOLGA2;GOLGA3;GOLGA4;GOLGA5;GOLGA1;C3ORF14;ABT1;MCCC2;MCCC1;AFG3L2;COX7A2L;RRAGC;RRAGB;PDE12;RRAGD;AKAP9;LACE1;GUF1;VDAC3;VDAC1;ANKRA2;BEX4;BEX2;HIST1H3J;TSHZ1;EIF5A2;CD99L2;TRMT2B;GMCL1;VPS8;HIST1H3F;HIST1H3B;BTN2A3P;HIST1H3C;TRMT1L;HIST1H3E;ZRSR2;HIST1H4L;SIAH1;HSPBAP1;ACADSB;UBAC1;LACC1;CCDC88A;STAG1;GOLGB1;TRMT12;HIST1H4H;TRMT11;ALDH18A1;HIST1H4C;BEX5;CLIC4;FASTKD2;SH3KBP1;TPI1P2;FAF1;FAF2;OLA1;ZBTB8OS;ANKRD9;GLIPR1;TNFAIP8L1;FAM21C;GNPNAT1;FAM21A;DLAT;RSPRY1;PRMT6;PRMT5;MANBA;PRMT7;STRBP;PRMT3;RPUSD4;B3GNT9;BBS10;POC5;BBS12;RPUSD1;FRG1;RPUSD3;FAM20B;STRAP;SGK3;KPTN;UMPS;LINC00167;MYCBP;SLC20A2;SLC20A1;AKAP8;AKAP7;AKAP5;AKAP1;SHOC2;MPZL3;MAP4K5;RGAG4;CORIN;FAH;PDXDC2P;TOMM7;TOMM6;PMS2P5;POGK;PMS2P4;CIB2;ARID4B;TMEM140;TMEM141;MANEA;TMEM143;FBL;TMEM147;NUSAP1;TMEM14A;TMEM14B;TBCCD1;PAM16;ANGEL1;ARID5B;CGRRF1;TMEM131;TMEM134;TMEM135;RGS9BP;ILVBL;TMEM138;DNAJC30;KIAA2026;RPL7L1;FAM185A;PMS2P3;STAM2;FAIM;ATP6V1A;H6PD;DNAJC24;DNAJC25;DNAJC28;FAM188B;SDCBP;FAM188A;TMEM127;TMEM129;DNAJC21;ZC3H18;ATP6V1H;FOPNL;ZC3H13;ATP6V1D;ZC3H14;ZC3H15;ATP6V1F;DNAJC19;TGFB3;HSPA4;EPHX2;HSPA6;DNAJC11;DNAJC13;BFAR;DNAJC14;HSPA2;DNAJC15;DNAJC16;DNAJC17;DNAJC18;DLG1;FER;TMEM116;TMEM117;DNAJC10;CLASRP;GRSF1;NFKBID;NFKBIB;PDE3B;DHTKD1;SGSH;POLB;TMEM101;TMEM102;TMEM104;ZC3H7B;ENOSF1;NFKBIZ;TMEM109;PDE4A;POLI;POLL;POLK;POLE;HIBCH;POLH;LATS1;FAM189B;RNF207;CHMP3;PDE5A;CHMP6;WIZ;DBF4B;DLL1;STRN4;STRN3;HSPD1;NRIP1;PDE6D;CLASP1;CLASP2;PTCD3;POLQ;ATE1;PTCD1;PTCD2;WTAP;SGTA;ZFC3H1;DTNBP1;LCA5;ARID3B;HSPE1;SH3YL1;ATF1;POP5;POP7;POP1;POP4;TESK1;TESK2;ATP5C1;ACCS;F11R;NOC2L;LOC642846;NDST2;ENDOV;C19ORF57;ATG3;ENDOG;FRS2;HDGFRP2;FRS3;CD2AP;C19ORF60;RABL3;THAP7-AS1;FAR1;ATF7;LOC100131496;C19ORF66;ATF5;ATF6;FLVCR1-AS1;TPRG1L;C12ORF60;GATA3;C12ORF66;CIAO1;EPB41L5;EPB41L2;LOC100507053;PIP5K1C;ATG5;FUCA1;FUCA2;C12ORF75;MAGOHB;QARS;FASN;C19ORF47;C19ORF44;HNRNPA1L2;C19ORF48;MTMR10;MTMR12;MTMR14;C12ORF43;PANX1;CHAF1B;ATIC;SMPD4;SMPD1;TCP11L1;LIN52;PCMTD1;EPS15L1;PHF20L1;C12ORF45;C12ORF49;CINP;C19ORF25;POT1;LOC100268168;SAMD8;ELOF1;SAMD9;WRB;ATP5A1;ATL2;NOC4L;SLC7A1;WRN;FAM201A;CNPY4;MFN1;MFN2;FPGT-TNNI3K;SAMD1;C20ORF194;NOC3L;C20ORF196;RABIF;FAM200A;TTC30B;SLMAP;C12ORF29;TTC30A;YPEL1;YPEL5;LIMS1;YPEL2;SLC27A1;PLOD3;PLOD1;FRY;FAM204A;HHAT;CEP250;CIR1;BNIP3L;EIF1AY;EIF1AX;RAD21L1;CNPY2;CDC25C;CDC25A;TPST2;ACLY;TPST1;SLC27A3;FTL;SLC27A4;FTO;CD274;FAM206A;LOC652276;LIN7C;LIN7B;HSP90B1;CORO1C;C1ORF228;EIF1AD;EIF4EBP2;FUK;FUZ;CORO2A;NDC80;C1ORF216;DMXL1;DMXL2;TSPY26P;ACO1;NIT1;SHBG;NIT2;AKAP8L;FAM208B;FAM208A;C6ORF226;ACP6;ACP2;ACP1;CEP290;APAF1;COMMD10;ATRX;ATRN;TMBIM4;LCOR;FXN;PRPS2;PRPS1;RCHY1;TGIF2-C20ORF24;KCTD20;KCTD21;C6ORF203;EIF4H;CDC5L;TSPAN15;EIF3K;EIF3I;TSPAN17;EIF3J;FSBP;STUB1;EIF3E;ATXN10;RECK;EIF3D;EIF3B;SMARCAL1;PPAN;NUDT2;NUDT5;NUDT6;ACTB;NUDT3;IL27RA;CDC23;CDC26;PPAT;EIF2D;ATP6V1E1;MFSD2A;CDC40;CDC34;KCTD10;PPA1;KCTD13;TRIB1;KCTD18;EIF1B;KCTD15;KCTD16;ZNF324B;FBF1;OMA1;MBTD1;PPCS;XRRA1;CEP192;ATP6V1C1;BSDC1;RAB27B;OSGIN2;NTAN1;IFFO1;BMS1P4;AIMP1;AIMP2;ALDH6A1;SUGP2;SUGP1;DHRS12;DHRS11;SNORA14B;ZNF321P;B3GNTL1;WFDC3;AKAP13;C1ORF204;AKAP10;AKAP11;EPG5;SPTAN1;PBRM1;PRORSD1P;ATMIN;IL15;GAA;LOC648987;GAN;DMC1;SNORA16A;RELA;RELB;MGAT1;MGAT2;ZNF585B;ZNF585A;GCA;VEGFA;NUDT9;NUDT7;MIS18A;NUDT8;CCNYL1;PNPLA4;AGGF1;KIAA1958;ZFAND4;UBE3C;ZFAND3;ZFAND6;RPP30;UBE3A;ZFAND1;UBE3B;GEN1;UBE4B;SHQ1;SHPK;ANKS6;PPIE;PPIH;PPIA;HIGD1A;TMEM241;TMEM242;NCKIPSD;PRR5-ARHGAP8;DHRS7B;MFAP3L;SYT5;PDHA1;RPP40;GGH;HIGD2B;TJAP1;MANBAL;TMEM231;GGN;UBE2W;TMEM234;UBE2S;CCPG1;TMEM237;UBE2T;UBE2O;MANSC1;MXD1;UBE2K;MXD3;UBE2M;MXD4;NGLY1;ADAR;PHTF1;ADAL;TMEM222;RASGEF1B;DACT3;MAN1A1;GET4;SNTA1;TGIF2;EPN1;TMEM214;RER1;TMEM216;ATP6V1B2;TMEM219;AGPAT5;ANKS3;RAP1GDS1;PPOX;AGPAT3;AGPAT4;GK5;TMEM201;C19ORF70;TMEM203;MKNK1;TMEM205;TMEM206;C19ORF73;TMEM209;ARFGEF1;FAHD1;SSRP1;KRAS;SUGT1;SNTB2;EPRS;EPS8;CDK5RAP1;AP1S2;DLEU1;AP1S3;CDK5RAP3;CDK5RAP2;MAP1S;REV1;TMX2-CTNND1;GTPBP4;ADPRH;ANAPC13;SEH1L;CTBP1;XPA;RPS4Y1;GNS;ANAPC10;ADH5;ANAPC11;BARD1;IRF2BP1;FOSL2;FOSL1;LOC728024;ADI1;TOLLIP;PPT1;GMEB1;GMEB2;ARPC1A;TIMP1;LOC100133985;SHPRH;TERF1;TERF2;NCOR2;TAF6L;FAM210A;NCOR1;AEBP2;PLEKHO1;GRN;CDC123;TIMM9;TP53TG1;TAF9B;YTHDF1;YTHDF3;MGMT;GSS;GSR;FAM213A;SYNJ2BP;SCAF1;SCAF4;FAM212B;NUCB1;TMEM39B;NUCB2;OXNAD1;MTFMT;TXNL4B;RAB3A;PLXND1;CEP120;AUP1;RPL10A;PROSC;SLC39A9;SLC39A6;SLC39A8;SLC39A3;RARS2;RAB2B;CSNK1G3;SUPT16H;CEP135;HARBI1;SPICE1;TTC21A;VRK1;VRK2;VRK3;ILF2;HIC1;DMWD;MYLK-AS1;SNRNP27;AAGAB;SNRPE;SNRPF;ADNP;SNRPC;SNRPA;CSNK1G1;CEP104;RAB5B;SLC26A2;RAB5C;FAM114A2;KIAA0556;TTC21B;PLXNA2;AP1M1;PLXNA3;EIF2B5;EIF2B4;CEP112;EIF2B3;RAB4A;RAB4B;LPP-AS2;SEC16A;LRFN3;SLC7A6OS;P4HA1;PLEKHM2;PLEKHM3;SLC26A6;PLEKHF2;WDR1;CEP164;WDR4;AP1G2;AP1G1;SNRNP70;PIP5KL1;SCRN3;SCRN2;WDR5;TLK2;WDR6;CEP170;WDR7;EIF2B1;TTC23L;RFC5;RFC3;PLEKHG1;RFC4;CHPF2;RFC2;TFDP2;CATSPERG;MTFR1;RAB1A;MTFP1;ARPC4-TTLL3;FBXL20;RAB21;RAB20;RAB23;RAB28;RNGTT;CEP152;TPRKB;FBXL17;FBXL18;FBXL13;GFER;FBXL12;RAB10;SNRNP40;P2RX4;VAPB;KIAA0586;RAB12;RAB18;SNRNP48;PPIL3;PPIL4;TNRC6A;TNRC6B;PANK3;TRAF3IP2;PANK1;CISD1;FCF1;CISD2;KAT5;PPP2R1B;PPP2R1A;LONP1;LONP2;KAT8;KAT7;SEPHS2;SIL1;ATP5SL;ATP6V0E1;ESCO1;AP1AR;MAPK8IP3;SIK1;SIK2;DNA2;ATP6V0D1;FUT10;ATP6V0A2;TP53BP1;VASP;SETDB1;PYCR2;C10ORF131;LOC81691;CD320;TOP2A;TOP2B;HIP1;CITED2;GFM2;ZFAND2A;CITED4;NKAP;LIMD1;LOC285074;GABPA;RAB8A;RALGPS2;TOP3B;PSENEN;VAV3;CBFA2T2;ALDH5A1;TLR5;TLR2;RAB7A;ZNF3;RFNG;ZNF8;NKD1;ZNF7;PSMC3IP;KIAA0513;LIMA1;HIRA;KIAA1841;UBTD2;APBB1;SPTSSA;HDX;SH3BGR;MYEF2;SORBS1;SORBS3;RAB11B;CAPZA2;RAB9A;APBA3;HFE;TATDN3;TATDN1;TRAPPC12;TRAPPC11;TMEM38A;TMEM38B;SZT2;TRAPPC2L;ALG14;ALG13;ALG12;ALG11;C2ORF15;ALG10;LZTFL1;ATP5J2;PRPF4;PACRGL;FANCD2;HGS;PRPF3;FLJ36777;EFNA4;EFNB1;UAP1L1;RPRD1B;RPRD1A;RHBDD2;POU2F2;CRLS1;EIF2S1;EFNA1;SEPSECS;EIF2S3;PI4KA;DYNLRB2;PI4KB;DYNLRB1;AVEN;C2ORF42;SOWAHC;HAPLN3;ATP5G1;PPP2R5E;SIX5;RNU4ATAC;AKTIP;PPP2R5B;AXIN1;PPP2R5C;CETN4P;DNM3;TRAPPC6A;RASA1;RFT1;DNLZ;SKIV2L2;STOML2;C2ORF69;ETFDH;MAPK9;C17ORF107;RNF113A;MAPK7;PPP2R3C;TP73-AS1;MAPK6;MAPK3;C2ORF76;C2ORF74;QPCTL;LIMK2;LIMK1;WEE1;CKLF;TDRKH;C5ORF22;SNORA6;MAPKBP1;C5ORF24;PGAP1;PGAP2;PGAP3;LSM10;LSM11;ZNF826P;C5ORF15;RFX2;RFX3;HDHD2;HDHD3;SEPT7P2;RFX7;RFX5;UQCRC1;UQCRC2;HPD;NYAP1;NCAPH;CYB5R1;CYB5R4;CYB5R3;FIGNL1;MYO6;C5ORF42;MYH7B;PRRT3;C5ORF34;EXOC6B;C20ORF27;SNUPN;CYB5RL;C5ORF30;GPR19;LRRC34;HSPB11;NKRF;UPF2;LRRC47;LRRC45;C5ORF56;LRRC49;LRRC40;PTGR2;LRRC41;LRRC42;VAMP8;CKS2;PGAM5;VAMP4;C5ORF51;VAMP5;LYPLAL1;LRRC14;KANK1;PELI2;HTT;OVCA2;AXDND1;GGA2;GGA1;MIR1538;TCOF1;LOC220729;MICALL2;LEO1;ANO10;RABAC1;EXTL3;YKT6;SRSF11;LRRC23;LRRC29;LRRC28;BYSL;LETM1;RPL22L1;HSD17B7P2;GPR63;LRRC70;YY1;RUVBL1;AP2M1;EPM2A;SH3GLB1;AGTPBP1;ANAPC7;AKR1E2;SLC9B1;SAP30;SLC9B2;LOC100131655;TXLNA;SLC9A6;SLC9A9;MAPKAPK2;ANAPC4;MAPKAPK5;ANAPC1;ANAPC2;LRRC58;LRRC59;UBFD1;SLC9A1;SLC38A7;HYI;SLC38A6;SLC38A9;LRRC61;LY75-CD302;GGCT;GNL3L;UBLCP1;GGCX;NFE2L1;SLC25A1;CALR3;PMEPA1;ERC1;DNM1L;CTNNBL1;VBP1;SIGMAR1;QTRT1;PPM1B;SLC25A5;SLC25A4;SEC22A;SEC22C;GTF3C1;RUSC1-AS1;GTF3C3;SEC23A;GTF3C5;GTF3C6;PRCC;PPM1J;PRCP;PPM1K;PPM1D;PPM1F;PPM1G;TP53INP2;SH3BP2;LRRC8D;D2HGDH;LRRC8B;ATP9B;SEC23B;SH2B1;CYB5B;SLC12A2;CYB5A;SLC12A4;SEC24A;ERAP2;NICN1;LOC100287042;MBOAT2;LYSMD1;LYSMD4;LYSMD3;TPD52L2;ATOX1;TMLHE;PRC1;TTTY15;SEC24D;SEC24C;SMAP1;AHCYL2;AHCYL1;TMEM41A;PLEKHB2;TMEM41B;PREP;JMJD1C;IFI35;IFI30;CYB5D2;CCAR1;CYB5D1;RASSF4;C7ORF31;SLC12A9;TMPO;PAQR8;PAQR3;IMP4;PPP1R3B;PPP1R3D;CD2BP2;PREB;UPRT;ATP5S;PPP1R37;L3MBTL2;PPP1R35;ATP5J;ATP5I;ATP5H;BRCC3;ATP5O;ZMPSTE24;PGBD2;C7ORF50;PGBD4;ERI1;ERI2;ATP5D;ERI3;TSPAN4;TSPAN2;TSPAN3;XRCC6;XRCC4;PPP1R21;XRCC2;XRCC3;EAF1;EAF2;RASSF7;XRCC1;ERAL1;ID2;ID1;KIAA0825;INTS12;KIF14;SECTM1;AKR1B1;MIA3;AP2A1;KIF11;IDE;BRCA1;BRCA2;KIF15;QSOX1;KIF1B;ARIH1;NDEL1;VKORC1;GRIPAP1;NBPF3;ZFR;KIF24;KIF23;ZFY;KIF27;KIF2C;CFL1P1;STX12;STX17;INPP1;DERL3;STX18;XIAP;TXLNG;DERL2;C7ORF13;STX11;EXOSC7;EXOSC6;EXOSC5;PAK1;EXOSC4;EXOSC9;EXOSC3;EXOSC2;PAK2;EXOSC1;PAK4;PLEKHA1;PLEKHA2;C7ORF26;PLEKHA5;MIB2;C7ORF25;PLEKHA3;AP2B1;MIAT;NLE1;PLEKHA8;MIB1;RGP1;DPY19L3;DPY19L4;NPHP3-AS1;WWC2;RGS5;RGS2;PPME1;KHSRP;WWC3;G6PD;SSU72;MID2;ERN1;CKLF-CMTM1;TMX4;TMX2;MZF1;INO80B-WBP1;LOC441242;PSMD10;PSMD11;PSMD14;PSMD13;PSEN1;FUT4;DBIL5P;KIF3B;ISOC1;NPHP3;CAMTA1;KIF3C;ISOC2;FDPS;PRNP;VTA1;DOLK;PAN3;PHF14;GSK3B;GSK3A;PRKCSH;TRIAP1;TMEM191A;AFF4;C7ORF73;TIMM17A;MLST8;TIMM17B;CNPPD1;HSDL2;HSDL1;NCBP1;NCBP2;PLA2G4C;C12ORF4;LMBRD1;LMBRD2;PAOX;AURKB;CLN6;PARL;PDLIM2;MAT2A;KTN1-AS1;PDLIM5;MBTPS1;CHURC1;MIIP;MAPK14;U2SURP;MAPK11;CHPT1;R3HDM1;MBTPS2;CLPB;IPP;CHKB-CPT1B;BACH2;HENMT1;CLP1;FDXR;HOXA1;DIP2A;DUS4L;EARS2;ISY1-RAB43;ACOT9;ACOT8;ACOT7;CD3EAP;SOX12;PASK;CLPX;SYTL2;NISCH;DYNC1LI1;BIN3;PRR19;CLPP;FDX1;HOXB4;HOXB2;PRR12;DUS3L;ACOT4;PRR14;MAPKAP1;ENDOD1;SKA3;SKA1;FAM160B1;FAM160B2;RAD21;S100A13;SERPINH1;DNAJC25-GNG10;KIAA0319L;TRIP4;MTHFR;MAD2L1BP;MTHFS;INO80;MINA;SOX30;FAM160A1;FAM160A2;NPLOC4;TNFSF4;TRIP6;RAD17;DUS1L;SPIN3;CLTC;CLTB;LPCAT1;CLTA;LFNG;ING4;ING5;ING2;ING3;CSRP1;TRIM2;SPIN1;AP3S1;CNTD1;BATF3;HSBP1;ITPK1;ARHGAP5-AS1;NUDT16L1;SERPINB8;ITPKC;IVD;CTDP1;HSPA14;HSPA13;TM9SF3;SRP72;WWOX;WWP1;GTF2H1;GTF2H3;BLCAP;GTF2H5;MZT1;ADAT2;KTN1;TM9SF1;RYBP;LPCAT4;LPCAT3;ZYX;GHDC;TOR2A;ATP8A1;CLSTN3;CLSTN1;C1ORF131;BZW2;BZW1;SMARCAD1;GYG1;STK32C;TOR3A;GTF2F1;GTF2F2;C1ORF123;C1ORF122;RALGAPB;ADAM9;ADAM8;XIST;TTPAL;ANKRD36B;METTL2B;DNMT1;FECH;TNKS;METTL2A;ITPR2;GTF2E1;GTF2E2;C1ORF112;PITRM1;C1ORF109;PSAP;IGFBP6;SKIL;PPAN-P2RY11;ATP8B3;WFS1;CEP350;TOR1B;RHEB;ESAM;SERINC1;RAD9B;RAD9A;LMBR1L;ANKRD33B;C1ORF174;LOC100499489;METTL12;SCPEP1;LOC100499484;METTL14;METTL13;OPA1;METTL10;OPA3;SLC37A4;METTL16;METTL18;METTL17;ELAC2;ELAC1;PAPD4;NIPSNAP1;PTP4A1;METTL23;METTL22;C1ORF159;PAPD7;PAPD5;DAGLB;GTF2A2;UNC93B1;DPCD;AP3M1;CTNNAL1;SEMA4B;ADRM1;SEMA4F;TRIT1;LOC389705;TPCN1;RAD52;RAD50;RAD51;SH3D21;ESF1;CMAS;HSF2BP;ANTXR2;CCT6B;DNM1P46;SAP130;DPF2;DPF3;CHAC2;CHAC1;SKP2;SKP1;TIPIN;SLC11A2;CMC1;BOLA1;BOLA3-AS1;GBGT1;BOLA3;GRWD1;WDPCP;LLGL1;RWDD2A;HKR1;LMAN2L;MGST3;NMD3;PTDSS2;PTDSS1;SGPL1;PRRC1;DPH2;DPH3;DPH5;RPL39L;SRPK2;TMEM50A;TMEM50B;MEMO1;SRPK1;CCT6A;GKAP1;HBS1L;FEN1;HILPDA;GYS1;ZMYM1;RPPH1;ZMYM2;ZMYM3;ZMYM4;NKIRAS2;ZMYM5;ZMYM6;CAMLG;NME3;AP3B1;TUBG2;IL17RE;TUBG1;UCHL3;UCHL5;NME1;RHOB;RAD51D;RAD51C;NME6;NME7;NME9;RHOQ;DNASE1L1;TUBD1;UQCR10;PBLD;KIAA0754;ANKMY2;KIAA0753;RAD54L;LCMT2;LCMT1;RANBP2;SUZ12;C1GALT1;RANBP9;TUBE1;RANBP6;RSL1D1;R3HCC1;RAB3GAP2;B9D1;B9D2;ZNF354A;ZNF354C;ZNF354B;GOLT1B;CMIP;SYDE2;PSPH;KCTD5;KCTD6;PDIA4;KCTD7;DPM1;KCTD9;TIPRL;CMPK1;CMPK2;LRIF1;BTF3L4;ARHGAP19;ARHGAP18;ARHGAP17;ADRB2;ARHGAP12;DPP3;DPP4;ARHGAP21;DPP7;DPP9;PDZD8;SMAD2;SMAD4;SMAD3;OPN3;ALYREF;TDRD7;ARHGAP26;SMAD5;ESR2;NMRAL1;SMAD7;DNMBP;MAN2B2;EBPL;MAN2B1;PAN3-AS1;MAN2C1;PSTK;MARS2;URB2;URB1;TRNAU1AP;ARHGAP10;ITGB1BP1;TMEM55A;LOC100294362;MOSPD2;MOSPD1;MTIF2;TOB2;NT5DC1;JPX;ERBB3;ERBB2;NT5DC3;LRIG2;REPS1;RWDD1;RWDD3;RWDD4;PRAF2;NAP1L2;NAP1L1;NAP1L5;SGPP1;FMNL3;GNPDA2;SSBP1;SSBP3;ITSN2;JRK;NUP107;IFT172;ITSN1;SPINT2;LOC728392;TIPARP-AS1;ALKBH6;ALKBH8;ALKBH3;ALKBH4;ALKBH1;ANKFY1;PWWP2A;FNBP4;SAP30BP;CXADR;MTHFD1;MTHFD2;ZC3H11A;TCEANC2;ASPHD2;MPPE1;CLOCK;PLBD2;SLBP;SAR1B;TEX22;LOC100630923;PRPSAP1;PRPSAP2;HEXIM2;CREBBP;JUN;JAG1;NCAPH2;PBX3;EIF2AK3;EIF2AK2;LNPEP;EIF2AK4;BTBD10;FAM111B;FAM111A;NMT1;NMT2;LGMN;NCAPG2;SNX13;JRKL;JAK2;CHST7;DUSP3;DUSP1;IFT140;DUSP8;DUSP6;TTC28-AS1;PLSCR1;SDHAF2;DPYD;AGPS;SDHAF1;PAFAH1B3;CHST2;PAFAH1B1;ECHS1;SNX32;SNX30;SNX29;SNX27;JAM3;ATAD1;CASP8AP2;ATAD5;ATAD2;SNX24;APEX2;SNX21;DCBLD2;CCDC9;SNX17;SHKBP1;SNX14;CCDC6;NCAPD2;CIAPIN1;NCAPD3;TMEM167B;RIF1;TMEM167A;LY75;LAPTM4B;EFEMP2;UROD;ATP11A;SDCBP2;FAM118B;LOC728323;SRSF6;AJUBA;ARL8B;UQCRB;LY96;UAP1;PKMYT1;KIAA1524;AMDHD1;AP4S1;KDSR;IP6K1;SAC3D1;IP6K2;UROS;UCKL1;SH3BP5L;UQCRQ;NOXA1;CLPTM1L;PTEN;LOC645513;ECE1;ETFA;ECE2;ETFB;ARL5B;TRIM68;ARL5A;ZNF880;ARFGAP3;ARFGAP1;ARFGAP2;ARL4D;ARL4A;PCCB;ZNF879;ETF1;TRIM59;TOP1;DCTPP1;TRIM56;TRIM52;CANT1;ATP10D;SRBD1;MTHFSD;ARL13B;TRIM46;UBQLN1;E2F5;ZNF862;UBQLN4;E2F6;RILP;TRIM44;TRIM45;SEPT10;SEPT11;KIAA0232;CABLES2;OCIAD1;TRIM37;OCIAD2;TRIM32;ZNF850;C9ORF142;ECI1;RFESD;ECI2;ICAM2;ICAM3;IKZF2;ICAM1;IKZF5;RINL;TRIM24;TRIM25;ARL16;TRIM21;LOC339803;TRIM23;GIN1;ARL15;TMEM170B;SNHG10;ARHGAP19-SLIT1;TRIM14;RIN3;RIN1;TP53;C9ORF163;LOC554206;ACTR3B;ACTR3C;HLTF;MIR4322;DECR2;LYAR;PCK2;NBEAL1;NBEAL2;PTK2;MED13L;POLA2;NDUFAF4;NDUFAF2;NDUFAF1;MON1B;SPAG16;HIBADH;AP4E1;LOC100129518;COX7C;SYNCRIP;PPP3CA;UIMC1;MCF2L2;GIT1;COX8A;ATPAF2;TOX4;KIN;SLTM;SAMD12-AS1;PCNA;KIAA1324L;COL6A4P1;FITM2;COX5A;PCNP;SLX4;ORMDL2;ORMDL3;PCNT;SPRYD4;SPRYD7;KAZALD1;C9ORF116;YIF1A;SGSM1;SEC23IP;RIT1;SGSM3;NDUFAB1;NEK10;ACTR10;NEK11;GRINA;NUP188;PRDM1;CELSR3;GNPTAB;FAM3A;FAM3C;PCID2;FBXW11;TMOD3;CCNB1IP1;SLFN12;SLFN13;SLFN11;LOC339874;TSG101;COX16;UBA7;NDUFB11;COX15;UBA6;COX18;COX17;SLC41A1;TIMM50;LOC284080;COX11;COX10;SUGT1P3;PCIF1;TIMM44;AP4B1;AHI1;MKRN2;MKRN3;UBA1;RNF103-CHMP3;TTC25;TTC26;SWSAP1;TNFAIP1;ZNF670-ZNF695;USE1;TTC27;LMNB2;GUSBP5;MKL2;TTC37;MKKS;GUSBP2;NUP133;TTC33;TTC31;MKL1;C4ORF46;LOC284023;SYNGR4;TTC38;ETV7;ACOX1;ACOX3;SFSWAP;NT5C2;C4ORF33;CYTH3;POLD3;POLD4;CYTH2;CAND1;POLD2;BNIP1;BNIP2;NIPSNAP3B;TTC14;TIMM8B;TIMM8A;TTC12;NIPSNAP3A;URGCP;TTC13;BNIP3;SDHAP1;YY1AP1;USF2;SDHAP2;TTC16;POLE4;ERCC3;ERCC4;POLE2;ERCC1;POLE3;ERCC2;ERCC8;ERCC5;ERCC6;GPD1L;PI4K2B;WIPF1;WIPF2;KIAA0141;WDR83;SMC6;SLC4A2;FAM86FP;SMC3;WDR89;C14ORF166;WDR87;SMC2;FAM122A;WDR92;WDR93;KIAA1468;WDR90;NAMPT;WDR91;SBDSP1;WDR74;WDR75;ARMC7;ARMC8;WDR78;HCFC2;FAM86EP;WDR76;WDR77;ARMC2;DEPDC1B;ADCY9;ARMC5;WDR81;ARMC6;HMBS;LIPT2;LIPT1;NUP205;WDR61;WDR62;ARPP19;FAM86HP;WDR66;NCSTN;FAM124B;POM121C;MIR210;BLOC1S2;BLOC1S3;FDFT1;LHPP;NDFIP2;RPL23AP7;WDR59;WDR53;C14ORF178;WDR54;WDR55;POU6F1;XKR8;XKR9;MKS1;XKR6;WDR47;SMG1;PHF20;WDR41;WDR45;SMG7;SMG8;FAM127B;LYST;FAM127A;SMG6;IFIH1;UBL7;HELLS;WDR36;FAM126B;WDR34;WDR35;FAM126A;KIFC2;WDR25;WDR26;C1QTNF9B-AS1;USO1;ADCY3;WDR20;SPTY2D1;LOC646903;ARFRP1;FGD6;SLC17A9;PPP1R7;UBN2;PPP1R8;SLC17A5;USP1;PCGF1;PCGF6;PCGF5;KIDINS220;WDR18;PCGF3;WDR19;SYVN1;KIAA0196;WDR12;WDR13;AGMAT;FDX1L;PHF5A;VMA21;JKAMP;PCYOX1L;N6AMT1;TPMT;UBP1;PARK7;PARK2;EDC3;EDC4;NPEPPS;IPO8;IPO9;SLC26A11;IFNAR2;USP8;USP4;TPM2;SWAP70;CSGALNACT2;IPMK;USP2;DYRK1A;TRAFD1;CHD1L;THOC2;THOC5;THOC7;PYGO2;ZNF799;ZNF793;IPPK;ZNF792;FAM149B1;GLT8D1;UBR4;SLC38A10;HMMR;UBR1;ORC5;ORC4;ORC6;FGGY;ORC1;ORC3;ORC2;ZNF789;ZNF787;LOC100130451;ZNF786;ZNF785;ZNF784;ZNF783;FANCI;ZNF782;UVRAG;OSBPL8;ZNF781;OSBPL7;AKIRIN1;FANCM;OSBPL3;OSBPL2;FANCA;FANCC;FANCB;FANCE;FANCG;PDCL;MAP3K10;ZNF778;TPP2;TPP1;MAP3K13;ZNF774;MAP3K11;ZNF773;MAP3K12;UFSP2;KIAA0100;MIR320A;ZNF766;ZNF765;ZNF764;TNPO1;ZNF763;KIAA1429;TNPO3;PAAF1;COA5;ZNF761;PHACTR4;TPRN;ILKAP;PLA2G12A;CKAP2L;ARL2-SNX15;WIPI1;EDF1;WIPI2;PLRG1;SMC1A;TIRAP;ZNF75A;SMC1B;DNAJC3;DNAJC1;CTDSP1;DAD1;PCNA-AS1;DNAJC9;NSRP1;LCORL;PLAG1;NOD1;PDHB;DNAJB6;ZNF749;DNAJB4;ZNF747;ZNF746;DNAJB9;RPL32P3;MIR4522;HCG11;ZNF740;HN1L;RPRD2;BCKDK;MIR4519;ZNF738;MFAP3;ZNF737;DNAJA2;DRG1;VEZT;IFITM1;TMEM183A;PARS2;IFIT1;IFIT3;PDCD2L;IFIT2;TIAL1;RPS15;ZNF846;ZNF845;ZNF844;MIR4466;ZNF841;PDK2;PDK1;PDHX;COG8;COG7;COG6;ARRDC1;COG5;ARRDC2;COG4;COG3;COG2;COG1;TIAM1;NEIL3;NEIL2;ZNF837;ZNF836;HSBP1L1;MTHFD2L;MIR3124;ZNF830;TMEM185A;STXBP3;STXBP4;STXBP1;CSTF3;STXBP2;CSTF2;LIAS;RPAP1;RPAP2;SNORD59A;RPAP3;FXR1;ZNF829;SCFD1;CHTF8;FXR2;PDCD11;ZNF827;PDCD10;SCFD2;MIR4449;ZNF823;WBSCR22;MLEC;STXBP5;TMEM184C;RPS26;TPX2;RPS25;SMTN;ZNF816;ATP5J2-PTCD1;ADCK2;ADCK1;ZNF814;ZNF813;ADCK5;MIR4434;DCP1A;RPS21;DCP1B;HAR1B;RPAIN;ZCCHC11;AHCTF1;UBXN1;ZCCHC10;C2CD3;ZCCHC18;ZCCHC17;ZCCHC14;COIL;ZNF808;ZNF805;UBXN8;ZNF800;UBXN7;UBXN6;LRRCC1;MIR3175;ZCCHC24;PARP3;PARP4;PARP2;ZDHHC12;ZDHHC13;PDCD1LG2;PPHLN1;ZDHHC16;MLF1;ZDHHC14;MLF2;RNU6ATAC;C9ORF3;AIDA;AMIGO3;ZDHHC20;AMIGO1;ICA1L;ZDHHC23;NOL7;NOL8;NOL9;GDPD5;NOL6;PURB;PPP2CB;PDPR;MTHFD1L;PURG;GINS1;MIR4470;GINS3;GINS4;AIG1;MLH3;PDP1;HIST3H2A;F2RL1;MPHOSPH8;MIR3143;MPHOSPH6;NDUFA13;NDUFA11;NDUFA12;TAMM41;LGALS8-AS1;NDUFA10;LZIC;COMT;DYX1C1-CCPG1;CCDC28B;CCDC28A;ARHGDIA;CPSF3L;AZI2;PUS3;RALBP1;LIG1;PUS1;LIG4;VWDE;LIG3;ATP1B3;ATP1B1;PUS7;MATR3;DAP3;MRPL45P2;NOP2;LPP;TCTEX1D2;LOC440028;TCTEX1D4;COQ9;COQ7;COQ6;COQ5;COQ4;GRHPR;COQ3;TSGA10;BLMH;BRWD1;MIR3184;COPE;GPSM2;ASNSD1;SLC40A1;FAM86C1;CMAHP;RABEPK;MFSD8;MFSD9;MFSD6;LOC100506023;TOP1MT;MFSD3;MFSD1;TOPBP1;HGSNAT;FAM86B1;IQCC;LSR;LSS;IQCG;IQCH;FCHSD1;FCHSD2;RABEP1;OAS1;RABEP2;THRAP3;OAS3;AKT1S1;UBE2Q2P1;PDXK;PDXP;FAM86DP;LIN9;LOC100507373;OGFRL1;ERICH1;ALDH1B1;CHSY1;FAM120C;S100PBP;SLC4A8;KANSL2;PITHD1;KANSL3;USP6NL;LIPA;ZDBF2;NSDHL;SAMD15;MPRIP;SAMD12;SAMD10;STARD3;STARD4;GABARAPL1;STARD5;CSNK2A1;STARD7;STARD9;DNTTIP1;SND1;SLC5A6;MIR564;AKIP1;TBPL1;MCM3AP-AS1;MTMR1;MTMR2;MTMR3;LXN;RETSAT;MTMR9;MTMR6;OAZ2;OAZ3;HMGXB4;VTI1A;HMGXB3;VTI1B;B3GALNT2;HACE1;ERLIN1;BBIP1;ERLIN2;SNF8;MLLT10;UCK2;UCK1;SASS6;NAPEPLD;STAG3L2;STAG3L4;DIS3L;ATF7IP2;HIST2H2AC;EEA1;FLVCR1;FLVCR2;RPL23AP82;ELOVL1;RIPK3;ELOVL4;NSUN5;RIPK2;NSUN3;NSUN6;HIST2H2BF;SUMF2;HIST2H2BE;SUMF1;SLC29A3;SLC29A2;RPS27L;STYXL1;RECQL5;C10ORF2;UTP6;ANKIB1;SLC16A1;UTP3;SAMD4B;LYRM2;LYRM4;LYRM7;RPL23AP53;ZNF696;ZNF691;CSE1L;CXCL16;KPNA6;SLC25A40;FBRSL1;ZNF689;SLC25A43;SLC25A42;KPNA5;ZNF687;SLC25A45;KPNA2;SLC25A44;KPNA3;ZNF684;SLC25A46;SLC16A5;ZNF682;ZNF680;TICAM2;TICAM1;FOXP1;ACAP3;ACAP2;ZNF678;ZNF675;ZNF674;KPNB1;ZNF671;RNASEH2C;ZNF670;PEF1;TROAP;MAZ;THADA;FOXO3;FHIT;ACAT2;ACAT1;STK36;DSEL;CLTCL1;ZNF669;ZNF668;ZNF667;HACL1;ZNF664;SRD5A3;FOXN2;STK25;ZNF653;MCU;POMT2;ARHGAP11A;ARHGAP11B;FHL1;MCM10;CELF6;FOXM1;FSD1L;MDK;ZNF649;SUMO3;SUMO2;IQUB;ZNF646;ZNF644;ME2;SLC25A16;SLC25A15;NSMCE4A;SLC25A17;DBF4;NPC1;NPC2;SNPH;SLC25A19;ZNF37BP;SLC25A12;ZNF630;SLC25A14;SLC25A13;FOXK2;SLC25A29;SLC25A28;ZNF628;ZNF627;ZNF626;CDC37L1;ZNF624;ZNF623;SLC25A20;ZNF621;SLC25A23;ZNF620;SLC25A24;MMAA;MMAB;FOXJ3;TMPPE;DHODH;SLC25A37;SLC25A39;ZNF619;ZNF616;ZNF615;ZNF614;ZNF613;SLC25A32;ZNF611;ZNF610;SLC25A33;SLC25A36;SLC25A35;LPGAT1;CCT6P1;ZDHHC6;ZDHHC7;FGF14-IT1;ZDHHC2;CCT6P3;ZDHHC3;ZDHHC4;ZNF726;OGFOD1;CHORDC1;ZNF721;PELO;SCAF11;NSMCE2;NSMCE1;MIF;THAP2;THAP1;THAP4;GNPAT;THAP3;THAP5;ZNF717;THAP8;ZNF714;THAP9;C22ORF34;C22ORF39;TMEM87A;TMEM87B;SNX3;SNX4;COMMD8;DSN1;APH1B;ZNF707;COMMD9;ZNF706;ZNF701;ZNF700;SNX9;RIMKLB;SNX8;SNX5;RBM10;SNX6;RBM11;TMEM86A;CRADD;INTS1;INTS3;INTS2;PILRB;SNW1;INTS5;INTS4;PEMT;INTS7;COL9A2;INTS6;RCOR3;INTS9;INTS8;GLIPR1L2;RCOR1;SUV39H2;CCDC122;CCDC121;CCDC126;SUV39H1;CCDC124;BMI1;PEPD;MLX;ACADM;DIRC2;UTP14A;ACADS;ACAD8;CCDC110;CCDC115;COMMD2;COMMD1;CCDC117;COMMD6;COMMD4;COMMD5;STK40;CCDC103;DOT1L;IBA57;PGRMC1;SERTAD3;PGRMC2;SERTAD2;PERP;C22ORF23;C22ORF24;HEATR6;C22ORF29;NPM3;PER2;ALDH4A1;PER3;ZDHHC9;ESYT2;ESYT1;ENGASE;DBR1;MPG;MPI;CYP46A1;CAPN7;CAPN5;CAPN1;ARHGEF40;ADPRHL2;RPGRIP1L;WBP11;CCDC151;HOMEZ;CCDC142;CCDC148;CCDC146;ACACA;LOC100288842;RAB4B-EGLN2;UTP20;C16ORF58;C16ORF52;LOC100288846;CCDC134;OST4;ZFHX2;CCDC136;HMGA1;DSTN;ANKHD1;BMP1;OSTC;C16ORF46;TAB3;TAB1;CCDC130;RBM28;RBM25;NAA40;HMGB2;PSIP1;MTR;BCL7C;BCL7B;NPTN;UQCRFS1;LRRFIP2;RBM33;UTP15;BCKDHA;MIR193B;NAA30;RBM15;RBM18;DYNLT3;BCKDHB;RBM19;ARHGEF18;PEX1;TCTE3;UTP18;MUT;PEX7;PEX3;GORASP1;PEX6;PEX5;IRF2;FAM96B;BLVRB;NAA35;FAM96A;NAA38;MVD;BLVRA;RBM48;MVK;GOSR2;TAF9;GOSR1;RBM4B;HMGCR;HMGCL;DNPEP;RAB40C;MARVELD2;LOC100507250;BMS1;NAA25;MX1;SOD2;EEPD1;GLB1;BRMS1L;RBM41;RBM42;FAM98C;RANGRF;TAF6;NAA16;FAM98B;FAM98A;TAF5;TAF4;RBM45;TAF3;RBM43;TAF2;TAF1;GUSBP11;DCAF8;DCAF4;DCAF7;DCAF6;TPGS2;GLE1;CREB3L4;MYB;CREB3L2;PIP4K2C;IAH1;NHLRC4;GLCE;C9ORF66;C9ORF64;C9ORF69;KIAA0368;PIH1D2;NHLRC2;EEF1DP3;FICD;SRCAP;C9ORF78;C9ORF72;PRDX3;PRDX5;PRDX4;NR2C2AP;CDK19;FZD3;JUND;FZD7;RAB3IP;PA2G4;CIDECP;KIAA0391;PRDX6;C9ORF85;LOC100128398;PPP5C;SLC6A9;CDK10;CDK13;CDK16;TRMU;GLI1;C16ORF71;GLI4;FAM102B;IMPA1;IMPA2;RIOK2;RIOK1;MSTO2P;C16ORF62;ZNF599;ZNF597;ZNF596;ZNF594;ASAH1;ZNF593;TANK;FAM105A;SSFA2;C16ORF95;HS1BP3;ZNF589;ZNF587;ZNF586;ZNF584;ZNF583;ZNF582;RIOK3;FAM104B;LRPPRC;FAM71E1;MIR423;FIG4;RFWD2;TRMT5;RFWD3;TRMT6;ALMS1;SARM1;RLIM;LAMTOR2;PLCD3;LAMTOR3;ZNF576;PLCD1;ZNF574;ZNF573;ZNF572;ZNF571;ZNF570;YEATS4;IRS2;MACROD1;ZNF568;ZNF566;PHLDA2;ZNF565;PHLDA1;ZNF564;ZNF562;ZNF561;PNISR;DISP1;ENKUR;STIM2;NCL;ZNF559;ZNF557;ZNF554;GLYR1;ZNF551;GLO1;TARS;FAM109A;KRBA1;STIP1;ZNF549;LOC729506;ZNF547;LOC100130691;ZNF546;ZNF544;SLC15A3;ZNF543;SLC15A4;KIAA0319;WDTC1;SHFM1;C18ORF8;GLMN;MARCH8;MARCH6;CHERP;MARCH3;MARCH2;YEATS2;NF1;IARS;NF2;LZTR1;C15ORF61;PPP6C;GM2A;ZNF529;ZNF527;ZNF525;ZNF524;PGPEP1;SORD;BET1L;SARS2;ZNF519;ZNF512;ZNF511;SOS2;ZNF510;GLS2;C15ORF40;C15ORF41;C15ORF39;ZNF500;ARMCX5-GPRASP2;RNF138P1;MND1;CUL4A;NIN;PFKM;METAP1;PFKP;METAP2;GLTP;SYNJ2BP-COX16;ARL6IP1;GORAB;DDX60L;PWP2;PWP1;ZNF607;ZNF606;CHEK2;CHEK1;HABP4;UBAP2L;ZNF600;JMJD4;ACSL1;RECQL;ACSL4;ACSL3;JMJD7;JMJD8;JMJD6;FLJ37453;TTLL11;TTLL12;PFN2;CECR5-AS1;TMEM161B;TMEM161A;RABGAP1L;NMB;DTNB;SNHG8;KTI12;SNHG7;PARP14;SNHG4;ZWINT;PARP10;NCEH1;CC2D1A;CC2D1B;RPTOR;NNT;LOC100270804;AMPD2;AMPD3;RAB33B;PRPF18;PACS2;PACS1;TOMM40;C10ORF88;NPL;ARNTL;DISC1;DCPS;NQO1;NQO2;TRIP11;PRPF31;HDLBP;TOMM20;TOMM22;CHCHD4;CHCHD5;CHCHD3;OIP5-AS1;CHCHD6;CHCHD7;TSC2;TSC1;ALDH3A2;DCTD;PREPL;SPNS1;FIZ1;DTX3;DTX4;ANKZF1;ACBD6;ACBD5;ACBD4;TBCD;TBCB;TBCA;FAS-AS1;TBCK;TBCE;RFXAP;ACBD3;DOCK4;DOCK9;TSEN15;NVL;DOCK8;DOCK7;CTDSPL2;CA5B;C9ORF16;FLOT2;SCYL2;DCXR;SENP2;SENP1;ITGB3BP;TSEN34;NXN;TUFT1;SPG7;LTC4S;GMDS;CDIPT;CMTM8;CMTM4;CMTM6;C9ORF43;C9ORF40;GDAP1;TBKBP1;GMFB;SLC4A1AP;ZEB1-AS1;TBK1;AKT2;RAVER2;HIST3H2BB;MLYCD;PKNOX1;GTSE1;TSTD2;PHKA2;TMEM126A;TMEM126B;LINC00526;SKAP2;TSTA3;EXD2;EXD3;NLRX1;RNF219;RHOT2;RHOT1;RNF216;TBL3;TBL2;C6ORF89;ZNF497;ZNF493;ZNF491;DDX12P;ARHGAP1;MED19;MED16;ARHGAP5;OSBPL11;MED18;MED17;MED11;MED14;KIAA1147;MED10;DLGAP5;ZNF486;ZNF485;ZNF484;ZNF483;ZNF480;KIAA1143;SLC39A11;JOSD2;GMIP;MED27;SLC39A14;MED26;PGM2L1;DDB2;DDB1;MED23;MIR762;MED25;MIR760;INCENP;JMJD7-PLA2G4B;MED20;L2HGDH;ERGIC3;ISPD;PPARA;ZNF473;ZSWIM1;ZNF471;OAT;ZNF470;CENPA;CENPB;EXOSC10;ZSWIM6;ZNF468;ZSWIM7;ZNF467;ZSWIM5;ZSWIM3;CENPV;ZNF461;CENPW;NUDT22;ST7-AS1;CENPE;NUDT21;CENPF;ABCB10;CENPH;ETNK2;CENPJ;TAOK1;CENPK;CENPL;TSR2;CENPM;CENPN;CENPO;CENPP;CENPQ;CRAT;CDKN3;ZNF451;CRCP;NAB1;GMNN;MPV17L2;CASC2;CASC1;NUDT19;ZNF449;NUDT18;NUDT17;NUDT16;ZNF446;NUDT15;ZNF445;MTPAP;ZNF444;NUDT13;ZNF443;CDKL2;CDKL3;ZNF440;CDKL5;MIR718;ZCRB1;NAAA;ZNF438;ZNF432;ZNF431;ZNF430;INO80C;INO80B;INO80E;INO80D;TXNDC9;SMYD5;AGAP11;GMPS;SPATA2;NRF1;SPATA4;SPATA5;SPATA6;SPATA7;MED30;ZNF429;ZNF428;SMYD2;ZNF426;ZNF425;BRIX1;SMYD4;NAE1;SMYD3;LOC399815;NADK;ZNF420;TMEM120B;ODF2;BOD1;TMEM120A;RABL2A;HPS4;ARPC4;HPS5;YRDC;IBTK;ARPC3;ZNF419;MOB2;ZNF417;CNTROB;ZNF410;MIPEP;ISY1;GPR89A;NUMA1;RMND1;MIR1260B;GPR89B;LOC728752;ZNF408;EXO1;DDI2;PPP6R3;PGM3;ITGAV;SNAP29;PGM1;ITGA3;ACTR6;ACTR5;ITGA1;AHSA1;LOC644656;MMS22L;IMPACT;LRTOMT;RRM2B;MGC16275;NAF1;ROCK2;GTPBP10;FOXRED2;ZNRF1;ZNRF2;CCDC85C;PHKG2;FEM1C;HNRNPA1;POLR2J3;POLR2J4;POLR2J2;FEM1A;FEM1B;EXOG;MYO1D;PINK1;MYO1C;SUCLA2;LOC728743;CPNE8;SMARCB1;CCDC102A;CCDC102B;CRKL;HERC5;C1GALT1C1;SNRPD2;CCDC96;SNRPD3;CCDC92;SPA17;CCDC93;TBC1D22A;CCDC94;HERC6;LOC100130950;ALG8;SMARCC2;ALG6;ACTN1;ALG5;ALG2;TRAF3IP2-AS1;ALG3;TALDO1;ALG1;CCDC86;CCDC87;FAM76B;FAM76A;CCDC82;CCDC84;PXT1;NUMBL;EPB41;EPAS1;SEC14L2;BRIP1;SEC14L1;EGR1;MYO5A;WDYHV1;SMARCA2;EXT1;EXT2;MIR4795;CALU;RANBP10;ECHDC1;NOL11;MIR378D2;CSRNP2;PYROXD1;NAT10;OTUD7B;CROT;NAT14;NANP;NUDCD3;NUDCD2;NUDCD1;MIS18BP1;OTUD6B;CHAMP1;NANS;HTATIP2;SREBF2;KIF9;CANX;UFC1;EEF1E1;MFGE8;RAD21-AS1;JAZF1-AS1;NAPA;GNAI3;HSD17B4;HSD17B7;CXORF40A;OS9;TCEB3;PGGT1B;TCEB2;RIBC1;EPS15;CXORF40B;RIBC2;MON2;MYO9A;BOP1;ITCH;TTC8;TTC4;TTC3;TCEA1;RTN4IP1;OTUD5;CRTC2;NARF;CRTC1;UBXN2A;SNORD1C;LOXL3;PEBP1;MSMO1;NR3C1;YARS2;EEF1B2;AKR7A2;AMMECR1L;SNORD16;SNORD12;CAST;BORA;CASK;CDKAL1;TBC1D20;WDFY1;TBC1D25;WDFY2;TBC1D23;TSNARE1;GNAZ;TBC1D19;DDX1;ODF2L;AANAT;SHARPIN;IRAK1;IRAK2;TBC1D13;RHPN1;TBC1D14;LLPH;TBC1D17;SNORD30;QSER1;TBC1D16;EEFSEC;YARS;CRTAP;CNOT10;UEVLD;NAT6;SNORD28;SNORD29;UBXN11;SNORD26;HOOK2;SNORD27;GNAQ;SNORD24;GNB1;DEGS1;PYROXD2;TCF3;DNAL4;SLC35E2B;DNAL1;GALK2;GALK1;DYRK3;LOC100129917;HP1BP3;PINX1;DPY30;OXT;RND2;CABIN1;RND1;UFL1;RB1CC1;SNORD55;FBXL19-AS1;WHSC1;SNORD54;DCAKD;QRSL1;TTI2;TTI1;ALS2;SNORD46;SNORD44;CRY1;GNB1L;DNAH3;DNAH7;RNF6;RNF2;CRYZ;GNG3;GNG7;SNORD77;SNORD75;SNORD76;SNORD74;CDK11A;EYA3;CDK11B;RSPH3;GALNS;UFM1;RSPH1;MYO15B;CARM1;SNORD68;SNORD60;OTUD3;SNORD61;GPATCH2;
H3K4me3 CD4+ CD25- Th Primary Cells	8466/10187	0	0	0	0	4.35857	Infinity	PTPDC1;MIR3928;LOC100133669;HTR7;CAPNS1;EPSTI1;PRKACA;PRKACB;ZNF17;WDR83OS;ZNF18;PRKAB2;UNC5B;ZNF10;UNC5C;ZNF12;PRKAB1;ZNF14;MIR3917;ZNF16;LARS2;SCO1;ORAI3;UNC50;DDIT4;ORAI2;VOPP1;ZNF28;COL13A1;TARSL2;SHMT2;AASDH;SHMT1;NPRL3;ZNF20;ZNF22;ZNF23;ZNF24;ZNF25;RDH11;KCNQ1OT1;RDH10;RDH14;LOC100132356;GSTM4;GSTM3;GSTM2;PRPF38A;GSTM1;ZNF32;ZNF34;LARP4;ZNF35;LARP6;SPAG5-AS1;DHFR;MOV10;PKIB;PPFIBP1;PPFIBP2;LAS1L;PKIA;ZNF30;SFXN3;SFXN4;FXYD7;SFXN1;STRN;SFXN2;SFXN5;DZIP3;GTF2H2C;KCNC4;PRKAG1;ZNF43;PRKAG2;ZNF44;ZNF45;LOC643733;SHB;ZNF48;LOC100288181;SHE;MMP25;ZNF41;MMP28;FLJ20021;GSTO2;ZNF57;MMP11;TMEFF1;TMEFF2;MMP15;PTRH2;RAPGEF1;RAPGEF6;RAPGEF3;TRUB1;TRUB2;PKN3;GSTP1;ADAM22;SDAD1;ZNF69;HSPE1-MOB4;PLAGL1;ADAM23;STX6;PLAGL2;RICTOR;STX4;STX3;BID;STX2;MBD3;MBD4;MBD5;EGLN3;GATSL3;BIK;MCRS1;MBD2;BMP8A;ZNF76;ZNF77;ZNF79;TARBP2;TARBP1;ZNF71;ZNF74;MITD1;PKN2;PKN1;KCNG1;MTCH1;KCNG3;MTCH2;RASL11B;PDCD7;PDCD6;FBXO27;PDCD5;RASL11A;FBXO28;FBXO25;GOLIM4;IL1RAP;MSI2;APEH;FBXO21;FBXO22;FADS3;FADS2;PTAR1;POFUT2;POFUT1;FNTB;MIR2682;NEK2;MAP3K9;NEK3;MAP3K6;MAP3K7;MAP3K4;FBXW4;PIAS4;PIAS3;DGAT1;FBXW8;FBXO18;FBXW7;STX8;C21ORF59;FBXW9;STX7;C21ORF58;FBXO15;NEAT1;FBXO10;FBXO11;SRCIN1;FBXW2;PIAS2;PIAS1;MSH6;VMAC;MINPP1;MSH2;SMO;MSH3;PKP2;SMS;PKP4;MIR210HG;LOC100505715;BLM;ZC4H2;IREB2;LOC100289495;FBXO48;GSTT1;FBXO45;FBXO46;NPAS2;NPAS3;FBXO42;CCDC144B;NDOR1;ZKSCAN3;MBIP;ZKSCAN2;BMF;ZKSCAN4;TSNAXIP1;ZKSCAN1;NEK9;NOP14;SDF2L1;NOP16;NEK4;RASL10B;NEK5;API5;NEK6;FBXO38;NEK7;STYX;RFXANK;FBXO34;FBXO30;FBXO31;LRCH1;SON;SP2;SP5;LRCH3;NOP10;BCAR3;ALAS1;ONECUT2;ONECUT1;APIP;DYSF;PPWD1;NENF;BICD1;BICD2;SPR;C21ORF91;NEO1;BCAS2;BOK;BCAS4;UNC45A;SLC36A1;CERS4;BCAS3;CERS5;CERS6;DHPS;VPS13A;VPS13B;RABGGTB;RABGGTA;C1D;BMP2K;LOC257396;BCAT1;GAPDH;BCAT2;PRKAA1;UHRF1;LENG9;LENG8;MLLT1;U2AF1;MLLT3;MLLT6;SRM;SRR;DRAM1;KRIT1;DRAM2;SLC36A4;KCNJ2;LINC00115;NOP56;KCNJ5;SSB;GPKOW;MRVI1-AS1;BICC1;APLN;GSTZ1;NECAP1;CDKN2AIPNL;BRE;ST5;ST7;APLF;PDCD2;UNC79;MT1L;LGALSL;RCBTB1;PEX26;RCBTB2;LGALS3;MT2A;LOC100289511;PEG10;FBXO4;FBXO3;FBXO5;ATXN7L1;LGALS9;FBXO8;ATXN7L2;BSN;FBXO7;LINC00094;GOLPH3L;BCS1L;MGC72080;CYP39A1;CFDP1;BTD;SOAT1;SUB1;NINJ2;KCNQ1;NINJ1;MT1F;MTCP1;FLYWCH2;CES2;MT1E;CERKL;AARS2;DHX8;SDC4;SDC2;SDC3;CWF19L2;ZBTB1;TGFA;ZBTB5;ZBTB2;NKAIN2;APOO;NEU3;RACGAP1;STK38L;FAM192A;MIR1292;APOBEC3C;BBS2;NTNG2;BBS1;XBP1;YES1;APOBEC3F;SLC10A7;APOBEC3G;TNFSF12;SLC10A3;NET1;BST2;MSRA;FBXL8;BST1;MC1R;ZBTB6;CWF19L1;SPDYA;SDC1;GRB2;FBXL3;FBXL2;FBXL5;FBXL4;FBXL6;APOBEC3B;MRPS17;MRPS15;MRPS16;MRPS14;MRPS11;MRPS12;MRPS10;TFB1M;KCNT2;SUFU;BBS9;RAC3;BBS7;RAC1;SDF2;BBS5;BBS4;MRPS28;ZHX2;MRPS26;MRPS27;PCYT1A;MRPS24;MRPS25;MRPS22;MST1;MRPS23;GAB1;PRPF40B;MRPS21;GAB3;PRPF40A;GAB2;SYP;APRT;CNKSR2;RAP2C;RNF144B;RAP2A;PITPNM3;CNKSR3;TLCD2;FAM32A;TAX1BP3;FAM193B;TLCD1;MICU1;MRPS35;MRPS36;SSNA1;MRPS33;NEXN;MRPS30;PRICKLE1;PRICKLE4;SH3BGRL;ZFP14;DKFZP434I0714;RAE1;DYNC1I1;PEX16;MAP3K3;PEX19;SORT1;GAD1;KLHL2;KLHL3;PEX12;PEX13;APTX;KLHL9;VMP1;PDCL3;ETAA1;TFAP4;KLHL5;KCNS3;KLHL7;KLHL8;CACHD1;RAD1;MAMLD1;ZFP28;DENND5B;TACO1;INPPL1;TXN2;IGF1R;ZNF81;ZNF83;PLAU;ZNF85;ENPP1;ENPP4;DENND5A;CARD10;LOC389247;DNAJB12;DNAJB14;SDHD;SDHA;SDHB;DHDDS;ADAM19;ZNF90;ADAM17;ZNF92;ADAM15;ZNF93;PSPC1;RAF1;CARD11;HTRA1;HTRA2;PLD4;PLD1;PLD3;PLD2;NME1-NME2;RAI1;RNASEH1;GRK5;GRK4;GRK6;FGF20;PIBF1;DENND4A;CHCHD10;IGF2R;IFT20;SDK1;FGF18;IFT27;ZMYND15;ZMYND19;TAZ;MYSM1;IFT52;LASP1;GRM8;MYBL2;CA8;TMEM189-UBE2V1;IFT57;MYBL1;TBP;ATP6AP1;EEF1G;GFOD1;EEF1D;CAT;GFOD2;ZMYND12;SHANK3;RALA;RALB;RRN3;CBL;TROVE2;PSMB10;POMZP3;IFT74;IL1RL2;MTA1;CBS;TGS1;DROSHA;RALY;MTA3;RRM2;HS3ST1;WARS2;GALE;CCS;TEC;TNIP3;CD9;SLIRP;IPO13;VPS29;FRMPD1;RRP1;ELK3;RRP9;MTBP;TFG;ZSCAN30;HOMER3;VPS35;VPS39;VPS18;PRKCI;DNAAF1;PRKCE;PRKCD;HUS1;PRKCA;GANC;NUP93;MTAP;ZSCAN20;DAAM1;ZSCAN22;HECW2;ZSCAN21;TARS2;PRKD2;SRFBP1;VPS25;VPS28;RNF216P1;PLEKHA8P1;PRKDC;PRDM15;PRDM10;RRP7A;NUP85;PRDM16;ST3GAL4;GAR1;ZSCAN12;ST3GAL5;ST3GAL6;NUP88;ZSCAN16;ST3GAL2;VPS16;ST3GAL3;LRRC37A3;PLK4;BTF3;HOMER1;APOOL;PLK2;PLK1;CGN;MEX3D;ELL2;ELL3;ZNF559-ZNF177;MEX3B;MEX3A;GTF2IRD1;BTG3;SETD5;MOCS2;RARG;SETD2;SETD3;MOCS3;DENND1A;SETD6;SETD7;STON1;CHM;ASH2L;MCEE;ADAMTSL5;ADAMTSL4;RARS;TK1;RRP12;RRP15;ZIK1;DENND2D;DENND2C;RPS6KL1;EXOC8;EXOC7;PLLP;ASH1L;COPZ1;CIT;MTF1;MTF2;EXOC4;GAS1;EXOC3;PLIN3;GARS;PLIN2;EXOC5;ANGPTL4;RCCD1;GAS6;GAS5;GART;MOCS1;GAS8;EXOC2;EXOC1;NFIX;METTL21A;METTL21B;PAPSS2;PAPSS1;APOL6;MINOS1;RRP36;APOL1;MBNL3;PAIP2;CDKN2B;IL10RB;CDKN2A;MOCOS;GATC;G0S2;ELP2;RRP1B;ELP4;HIPK2;GATM;LOC100134868;OSTM1;NFIC;GATS;TMEM229B;FAM49A;FAM49B;CLU;LCLAT1;THG1L;PODNL1;CFL2;CFL1;OIP5;MIR1470;PLS1;IL13RA1;MAP2K4;C8ORF58;C8ORF59;MAP2K2;COL27A1;RALGAPA1;RALGAPA2;MIRLET7I;FAM91A1;LEMD3;TOM1L2;FKBP8;FKBP9;FKBP4;FKBP3;CNP;INSIG2;INSIG1;TPR;MAP2K7;PLTP;MAP2K5;MAP2K6;C8ORF37;TCEANC;SYNJ2;COPS4;COPS3;BCL9;COPS5;COPS2;CPD;BCL3;CPE;COPS8;C8ORF33;OSCP1;SLC48A1;MCM8;ZC3H3;ZC3H8;ZC3H6;SYNE1;TRO;C8ORF82;EVI5L;SERAC1;PRKG1;GGPS1;DIS3;SGIP1;LANCL1;LOC100289561;TSN;ESPL1;TST;LANCL2;MCM3;ST20-MTHFS;MCM4;MCM5;MCM6;CRK;ALDH9A1;HDAC5;CEBPA;LEPROT;HDAC2;HDAC3;CEBPD;HDAC1;VPS4B;CEBPG;TULP3;TTK;HDAC8;HDAC6;NFS1;ABLIM2;HECTD1;ABLIM3;HECTD2;HECTD3;VPS53;VPS54;STOX1;SLC35A1;SLC35A4;SLC35A3;KBTBD11;MTOR;CPPED1;ASXL1;GLOD4;CTH;ASXL2;VPS41;APOC1;CEBPZ;VPS45;C8ORF76;LOC100505622;SLC35B3;TCERG1;SLC35B4;MTRR;WDSUB1;HDAC10;ZMYND8;SLC35B1;PITPNB;HDAC11;C14ORF93;MKI67;AQP3;MGC45922;NFU1;KIAA0930;RPS6KA4;RPS6KA3;RPS6KA5;NIPAL1;NIPAL2;RPS6KA2;RPS6KA1;ARFIP2;ARFIP1;BTRC;SLC35A5;DYNC2H1;CPT1A;SLC35C2;CPT1C;NIF3L1;TWSG1;UHRF1BP1;CAGE1;OBSL1;SLC22A4;SLC22A5;SLC35D3;SLC35D2;MTTP;TRANK1;TXN;ZHX1-C8ORF76;SLC35E2;SLC35E1;SLC35E4;SLC35E3;GBAS;ZZZ3;MPHOSPH10;RBAK;TECPR2;TECPR1;RPS2P32;C17ORF75;SLC35F2;SLC35F5;GBE1;SLC35F1;RSF1;SIPA1L3;SEC61G;GSG2;TMED3;DGCR6L;TMED2;TMED1;SEC61B;ERMAP;TMED4;ZYG11B;TMED9;ZYG11A;TMED8;HEG1;C17ORF80;TYK2;SLC35G1;MTSS1;NFX1;AVPI1;SDCCAG8;DTYMK;SDCCAG3;MEGF6;C17ORF53;RGPD8;C17ORF51;RBFA;TCEAL8;TCEAL4;TCEAL3;TCEAL1;FAM47E;SVIL;C21ORF33;C17ORF64;MTX1;NFYA;NFYB;MTX2;FAM46C;MTX3;SUSD1;FAM46A;RSG1;SVIP;SPCS3;SPCS2;SPCS1;GSTA4;PRKRA;QPCT;COPG2;C21ORF2;MEGF8;NUPL2;FRA10AC1;SPPL2B;ROGDI;SPPL2A;PAIP2B;BMPER;EME1;EME2;FPGT;FPGS;HIST1H2AE;HIST1H2AG;GBAP1;HIST1H2AL;HIST1H2AK;HIST1H2AJ;ACYP2;TRPC4AP;RSBN1;SPECC1L;TIMELESS;HIST1H2BE;HIST1H2BH;HIST1H2BB;HIST1H2BD;ZCCHC8;ZCCHC7;COPB2;PMEL;ISYNA1;GSTCD;COPB1;ZCCHC9;C17ORF96;PMF1;CAMSAP2;EMG1;ZMAT1;UBB;ZMAT3;ZMAT5;C14ORF28;TASP1;LONRF3;LONRF1;CPSF4;CPSF7;PNPT1;CPSF6;HELQ;CPSF3;CPSF2;HELZ;DIAPH2;DAP;DIAPH3;BAMBI;PXMP2;PXMP4;CRYL1;FGFR4;ZCCHC4;ZCCHC2;ST7-OT4;CLEC14A;DBI;RBM3;DBT;RBM7;RBM5;OXSR1;RBL1;TMEM5;C14ORF37;TMEM9;RBKS;HIST1H2BN;HIST1H2BM;C14ORF79;HIST1H2BJ;HIST1H2BI;NRXN2;NXF1;RPS6KC1;SAP30L;POC1A;PDSS2;PDSS1;HES1;SNORA13;BUB1;GBP4;HES4;GBP3;DEK;RPS6KB1;CAPN10;ATP13A2;KIAA0907;FSIP1;RBMX;ZFYVE9;ZFYVE1;SCAMP5;ZFYVE28;LACTB;ZFYVE27;HES6;TYW5;TYW3;NGDN;ZFYVE21;GAPVD1;SCAMP1;HSPG2;EML2;SCAMP2;EML5;ZFYVE16;PRKAR1B;PRKAR1A;ZFYVE19;SNORA26;SNORA24;SNORA21;CGGBP1;LOC148413;CEP85L;SHOX2;SDR39U1;DYNC2LI1;HSPH1;PRKAR2B;PRKAR2A;WBP2NL;SNORA57;RSU1;EXPH5;MCTS1;EDEM3;PMM1;LRBA;PMM2;EDEM2;NETO2;PTRHD1;GRIN2D;CS;DCHS1;SNORA44;ARF3;ARF4;ARF1;LRSAM1;HEXB;RPLP1;HEXA;RPLP0;AACS;IKBKB;TUBA1C;TUBA1B;NIPBL;TUBA1A;HEY1;PP7080;HEY2;SNORA78;APPL2;C11ORF24;APPL1;IKBIP;ARG2;ACTL6A;SIRT5;EMP1;SIRT6;NIPA2;SIRT1;F3;HEXDC;SIRT2;FAHD2A;SIRT3;GPRC5B;GPRC5A;BDH2;RILPL1;CDC42EP4;ADSSL1;CDC42EP2;PICK1;DLD;ARF5;FH;RNASEL;TOB2P1;STAU2;CCNDBP1;UNK;C11ORF49;PMS2;STAT6;PMS1;C11ORF63;C11ORF65;MDH1;GK;AADAT;MDH2;STAT2;STAT3;HNRNPUL2-BSCL2;TTLL7;TTLL6;TTLL5;TTLL4;TTLL3;TTLL1;UBAP1;UBAP2;TTLL9;C11ORF57;C11ORF74;HDDC2;CCNT2;C11ORF70;UBE2D4;FAM13B;C11ORF71;UBE2D3;MUM1;UBE2D1;LOC100289230;LOC643542;PMPCB;PMPCA;PITX1;PITX3;PPP1R16B;C11ORF84;IK;KHNYN;C11ORF80;VPS33A;UBE2E3;VPS33B;MUL1;UBE2E2;RBX1;RBMXL1;C11ORF96;PFKFB2;ARL9;C11ORF95;PFKFB4;ARL6;C11ORF91;ARL3;LOC100506804;ARL1;ARL2;NTPCR;TNFRSF11A;BCL2L12;SBNO2;BCL2L11;SOCS1;CPAMD8;PMVK;SOCS6;SOCS7;SOCS4;SOCS5;KL;BRPF1;BRPF3;GFPT2;GFPT1;TNFRSF10C;BCDIN3D;TNFRSF10B;ZC3HC1;TFCP2;TUBGCP5;MDM2;FGFR1OP;TUBGCP3;TUBGCP4;MYD88;MDM1;MOXD1;FAM47E-STBD1;ST6GALNAC2;NXT1;PPP1R13B;SH2D4A;COX4I1;PIK3CG;MRPL4;NGRN;MRPL3;MRPL2;MRPL1;PPP1R13L;DGCR8;DGCR6;LINC00339;MRPL9;SPG11;DGCR2;DSP;LOC283856;VPS37C;VPS37D;VPS37A;RAD23A;PIK3CA;PIK3C3;ST6GALNAC3;BDP1;PPP1R12C;DTL;RNFT2;SLC47A1;LRP1;FAM24B-CUZD1;LRP5;KATNB1;HSD17B14;LRP4;HSD17B12;HSD17B11;LRP8;RNFT1;LRP6;KATNA1;TIFA;SLITRK5;PCBD1;PCBD2;CNNM2;AAMP;CNNM4;METAP1D;DUT;BAIAP2;PC;PABPC1L;SPG21;LRR1;ULK4;EIF4A3;TONSL;TXNDC11;UBE2L6;TXNDC12;GCC2;TXNDC15;TXNDC16;NUBP1;TXNDC17;UXT;BAIAP2L1;DHX57;BCAP29;CCNL2;LOC100506746;ACAD11;EPHB1;ACAD10;EPHB4;EPHA4;ARSA;EPHA7;ENTPD4;ENTPD5;ENTPD6;ENTPD7;ASRGL1;DHX40;LAP3;MXRA7;PEX11G;MMADHC;TMEM72-AS1;PAXIP1;PEX11A;SUPT4H1;PIK3R4;PIK3R3;PIK3R2;PIK3R1;PTTG1IP;RTF1;ART5;UBE2J2;DHX30;DHX33;SPATA5L1;DHX34;MIER3;LARS;DHX35;PCBP1;MICAL1;ARSJ;DHX36;ARSK;MIER1;SWI5;DHX38;DYM;RCE1;RAB11FIP2;N4BP3;ARSD;RAB11FIP3;N4BP2;ZBED5;ZBED4;RAB11FIP5;ZBED3;MICAL3;MICAL2;URGCP-MRPS24;DHX29;CETN2;CETN3;IKBKAP;PCSK7;SLC7A11;CLYBL;PCSK4;IMMP2L;ARV1;GNGT2;C14ORF1;C14ORF2;STBD1;HYAL3;ENC1;DHX15;AASS;WARS;TNFRSF12A;NCOA5;STARD3NL;NCOA6;MRPS2;MRPS7;MRPS6;MRPS5;ENAH;IMMP1L;MRPS9;G2E3;NCOA7;CRELD1;CRELD2;LOC100379224;IGHMBP2;NEDD9;NEDD8;CRIP2;ARVCF;SAMM50;ALS2CL;LOC286059;FAM172A;BCAP31;YIPF1;YIPF2;NUBPL;YIPF3;YIPF4;YIPF5;CRIPT;UBE2G1;UBE2G2;MAD2L2;NEDD1;XK;GLB1L;CCNG2;NEDD4;CCNG1;YIPF6;FAM171B;TARDBP;MAD2L1;RTKN;KLHL36;BCCIP;KLHL32;CCND1;FAM174B;FAM174A;BANF1;PDGFRB;HFM1;CYBA;PDGFRL;PROCR;CCNE2;FAM173B;CCNE1;DKC1;FAM173A;UBE2V2;UBE2V1;VCL;KLHL18;RTN2;NDRG4;NDRG3;RTN1;KLHL17;KLHL11;KLHL12;KLHL13;NDRG2;NDRG1;RTN4;TAF5L;CCNB2;EBP;CCNB1;CYC1;KLHL25;KLHL26;VDR;KLHL28;ECD;CRIM1;KLHL22;NFXL1;LAYN;KLHL23;KLHL24;KLHL20;GULP1;RCL1;GCLC;APPBP2;PQLC1;PQLC3;FAM175A;PQLC2;STT3A;TAF4B;CYCS;GCLM;CNRIP1;CHD9;CHD8;CHD6;UBE2Q1;SFR1;UBE2Q2;GATAD1;YWHAG;YWHAH;GLRX3;GLRX5;TBC1D8;DARS2;TBC1D9;VTRNA1-1;ABHD14A;CCNA2;RCN3;TBC1D1;RCN1;TBC1D2;RCN2;PSRC1;UBE2R2;MMRN1;TBC1D4;TBC1D7;WHAMMP3;WHAMMP2;LOC150776;RRBP1;ACVR1B;ACVR1C;TAF1B;TNKS2;TAF1C;TAF1A;APOPT1;MDH1B;TAF15;TAF12;TAF13;SWT1;TAF11;LRWD1;ACVR2B;ACVR2A;CHFR;PNKD;FAM179B;ASB8;ASB6;ACIN1;ASB7;ASB3;RPL26L1;ASB1;RPL30;RPL32;TMEM200B;DPY19L2P3;RPL31;RPL34;DPY19L2P2;RAPH1;THYN1;ABAT;ENO4;GCSH;RNF115;GPR176;RNF114;RPL35;ADNP2;RPL38;RTTN;ANKS1A;BVES;RPL39;CHGB;RPL23;MED8;ANKHD1-EIF4EBP3;MED9;IFT80;AARSD1;MED4;MED6;MED7;DKK3;IFT88;IFT81;GPR161;GPR160;RPL24;RPL27;RPL26;RPL29;RPL28;ALG10B;UBA52;RNF122;RNF121;NEDD4L;DKFZP779M0652;SLAIN2;VPS26A;SLAIN1;VPS26B;PNPO;GSDMD;CHKB;CHKA;PNO1;VTRNA2-1;TMEM192;SLC16A10;GPR137B;SLC16A14;SLC16A13;GPR137C;TMEM198;TMEM199;ASAH2B;GPR180;CPEB3;SPEF2;ELL;TMEM181;TMEM186;TMEM189;LOC100288069;ENSA;GPR137;RNF150;GPRASP1;LDLRAP1;RNF152;GPRASP2;GPR135;ZC3H10;SLC2A11;SLC2A13;SLC2A12;FN3KRP;TMEM173;TMEM175;TMEM177;GCFC2;RNF167;AFTPH;LSG1;RNF169;SLCO4A1;CCDC90B;ENG;RPL10;RPL12;RPL11;TMEM160;TMEM163;TMEM164;RNF135;TMEM168;GPR153;RNF139;GPR150;CHN2;CHN1;RPL14;ANKRD53;RPL13;RPL15;RPL17;ANKRD50;GPR157;SNORA71D;TIMMDC1;NMNAT3;TMEM154;ERP44;TMEM158;ZNFX1;TMEM159;NMNAT1;ABI2;MSRB2;MSRB3;ANKRD63;RNF141;ANKRD39;ANKRD37;LINC00265;ANKRD35;ANKRD36;HJURP;DACH2;DACH1;ZFP30;RNF19A;ANKRD31;GRB10;ZFP37;MEN1;ANKRD49;ANKRD46;FAM24B;F2R;LOC100289361;C6ORF141;RNF40;CLIP3;BSCL2;CLIP2;CLIP1;MELK;SYPL1;ZFP41;CLIP4;ANKRD42;GAPDHS;ERP29;NHP2;ERF;ANKRD40;ERH;ERG;PHPT1;ANKRD17;IQCA1;ENY2;ANKRD16;ABHD4;C3ORF70;ABHD3;ANKRD11;ABHD1;ABHD6;ABHD5;HMBOX1;TBXA2R;ESD;ABL1;RNF170;ANKRD10;ABL2;ANKRD28;ANKRD29;ANKRD26;C3ORF80;ANKRD27;LINC00271;FAM103A1;LSM1;ASNS;LSM5;C6ORF120;LSM4;PALB2;CNOT4;CNOT6;LSM7;CNOT7;LSM6;CNOT1;ZFP62;CNOT2;TADA3;MIR1204;ZFP64;RNF182;TADA1;RNF181;FAM26F;TDRD10;CNOT8;RNF185;EIF4G3;EIF4G2;RNF187;CALCOCO1;RNF11;EIF4E3;RNF13;CALCOCO2;LOC143666;ZFP82;NAGPA;PTBP1;RPL7A;C6ORF106;SGCB;DNMT3B;C3ORF52;PDDC1;GRASP;IQCB1;EP400NL;PDCD6IP;LOC654342;CHUK;C3ORF62;DNMT3A;KCNAB2;RANGAP1;PTBP2;ZFP90;PTBP3;ASPM;LOC642361;ASPH;SNRPA1;C3ORF67;EIF4E2;SFT2D2;SFT2D1;LINC00240;RNF31;MIR155HG;RNF32;SMARCD1;RNF34;SMARCD3;WBP2;RNF38;WBP4;C3ORF38;RBBP4;RBBP5;RBBP8;SNRPB2;RBBP7;C3ORF33;WASF1;WASF2;MEST;LINC00235;FDXACB1;SMARCE1;RNF20;ERVMER34-1;TXNRD3;RNF24;TXNRD2;RNF25;TXNRD1;RNF26;PNRC1;ASS1;RHEBL1;TRMT61B;BET1;SLC46A3;LOC283922;SLC46A1;VIPR2;GEMIN8P4;PKD2L2;RAPGEFL1;GOLGA2;GOLGA4;GOLGA5;GOLGA1;ZFPL1;GOLGA7;C3ORF14;ABT1;MCCC2;MIR1181;MCCC1;MTUS1;AFG3L2;CARHSP1;COX7A2L;RRAGC;RRAGB;PDE12;CD109;RRAGD;AKAP9;LACE1;GUF1;VDAC3;VDAC2;VDAC1;ZFPM2;ANKRA2;BEX4;BEX2;NECAB3;TSHZ3;TSHZ1;EIF5A2;TRMT2A;CD99L2;TRMT2B;GMCL1;DGUOK;GNG10;ASUN;VPS8;HIST1H3F;HIST1H3I;FADD;HIST1H3B;BTN2A3P;HIST1H3C;TRMT1L;HIST1H3E;HIST1H4L;STK11IP;SIAH1;SLC33A1;DDIT4L;HSPBAP1;GNG12;ACADSB;GNG11;GDF7;LACC1;CCDC88A;HIST1H4A;STAG1;CDAN1;GOLGB1;TRMT12;HIST1H4H;TRMT11;ALDH18A1;HIST1H4C;ITM2C;BEX5;FASTKD2;SH3KBP1;TPI1P2;FASTKD3;FAF2;OLA1;ZBTB8OS;EPM2AIP1;GLIPR2;FAM21C;GNPNAT1;FAM21A;DLAT;ANKRD6;RSPRY1;PRMT6;PRMT5;MANBA;PRMT7;PRMT2;PRMT1;STRBP;LINC00173;PRMT3;RPUSD4;BBS10;B3GNT8;POC5;BBS12;RPUSD1;B3GNT5;FRG1;RPUSD3;B3GNT4;FAM20B;WAC;FAM181B;STRAP;SGK3;KPTN;UMPS;ALDOA;SGK1;LINC00167;MYCBP;SLC20A2;RPS10-NUDT3;SLC20A1;AKAP8;AKAP7;AKAP5;AKAP2;AKAP1;SHOC2;MPZL3;MAP4K5;RGAG4;MAP4K3;CORIN;MPZL2;PODN;FAH;LBX2;PDXDC2P;TOMM7;FAU;TOMM5;TJP2;PMS2P5;POGK;PMS2P4;ARID4A;CIB2;TMEM140;TMEM141;MANEA;TMEM143;RDM1;FBL;TMEM147;POGZ;NUSAP1;TMEM14B;TBCCD1;ANGEL2;PAM16;CGRRF1;TMEM131;TMEM135;TMEM136;RGS9BP;ILVBL;TMEM138;DNAJC30;RPL7L1;FAM185A;ELMO1;PMS2P3;ELMO2;RELL1;PMS2P1;RELL2;STAM2;FAIM;ATP6V1A;H6PD;DNAJC24;DNAJC25;NID1;DNAJC27;NID2;DNAJC28;SEL1L3;FAM188B;SDCBP;FAM188A;TMEM127;PODXL;TMEM128;DNAJC21;ZC3H18;ATP6V1H;FOPNL;ZC3H13;ATP6V1D;ZC3H14;ZC3H15;ATP6V1F;DNAJC19;HSPA9;HSPA5;HSPA4;PTCH1;EPHX2;PTCH2;EPHX1;HSPA6;EPHX4;DNAJC11;DNAJC13;DNAJC14;HSPA2;DNAJC15;DNAJC17;DNAJC18;DLG1;DLG4;TMEM116;DLG5;TMEM117;DNAJC10;CLASRP;NFKBID;NFKBIB;MCTP1;FRMD6-AS1;ELAVL1;DHTKD1;SGSH;POLB;TMEM101;TMEM104;ZC3H7A;ALDH2;ZC3H7B;ENOSF1;NFKBIZ;PDE4A;POLI;POLL;POLK;GUSB;POLE;HIBCH;POLH;HIST1H1C;POLG;LATS1;LATS2;EHHADH;RNF207;PDE5A;FAN1;CHMP5;RGS17;PON3;POLDIP2;POLDIP3;PON2;POMP;WIZ;DBF4B;DLL1;STRN4;STRN3;HSPD1;DLL4;NRIP1;PDE6D;NRIP3;CLASP1;CLASP2;PTCD3;POLQ;ATE1;PTCD1;PTCD2;WTAP;POLM;ZFC3H1;DTNBP1;LCA5;ARID3A;ARID3B;HSPE1;DLK2;POMC;SH3YL1;MEIS1;PDE7B;LTBR;ATF1;ATF2;POP7;POP1;POP4;TESK1;ATP5C1;ACCS;F11R;NOC2L;LOC642846;ENDOV;C19ORF57;ATG3;ENDOG;HDGFRP3;FRS2;LDOC1;HDGFRP2;FRS3;CD2AP;C19ORF60;RABL3;THAP7-AS1;FAR1;CCDC169-SOHLH2;ATF7;C19ORF66;ATF5;ATF6;ATF4;CDCA2;CDCA3;FLVCR1-AS1;CDCA4;CDCA5;TPRG1L;CDCA7;C12ORF60;C12ORF66;CIAO1;C12ORF56;EPB41L5;EPB41L2;PDGFD;LOC100507053;PIP5K1B;PIP5K1C;ATG7;ATG5;FUCA1;FUCA2;LOC642852;FN1;C12ORF75;MAGOHB;VANGL1;QARS;C19ORF47;C19ORF44;HNRNPA1L2;C19ORF48;ACHE;MTMR10;MTMR12;CATSPER2P1;MTMR14;BHLHE41;C12ORF43;PANX1;PCMTD2;SMPD2;CHAF1B;ATIC;SMPD4;SMPD1;TCP11L1;TCP11L2;NINL;LIN52;PCMTD1;SPHK2;SPHK1;FOS;PHF20L1;CDC20B;SLC7A5;C12ORF45;SLC7A6;SLC7A8;C12ORF49;CINP;POT1;LOC100268168;NUP62CL;SAMD8;ELOF1;WRB;ATL1;NIP7;ATP5A1;ATL2;DLST;NOC4L;SLC7A1;WRN;FAM201A;CNPY4;FRZB;MFN1;FPGT-TNNI3K;SAMD1;P4HTM;SAMD3;GOLM1;TRAPPC10;C20ORF194;NOC3L;C20ORF196;RABIF;TTC30B;SLMAP;C12ORF29;TTC30A;YPEL1;EBAG9;MIXL1;FRYL;YPEL3;LIMS1;YPEL2;SLC27A1;PLOD3;PLOD1;FRY;FAM204A;HHAT;CEP250;CIR1;BNIP3L;EIF1AY;EIF1AX;RAD21L1;FST;CNPY2;CDC25A;ATXN2L;TPST2;ACLY;TPST1;SLC27A3;SLC27A2;FTL;SLC27A4;FTO;FLJ30679;SHC4;CD274;DLX2;SHC1;FAM206A;LOC652276;LIN7C;LIN7B;CORO1B;HSP90B1;CORO1C;C1ORF228;EIF1AD;C1ORF229;EIF4EBP1;EIF4EBP2;FUK;C1ORF220;CORO2A;CORO2B;NDC80;C1ORF216;DMXL1;DMXL2;TSPY26P;ACO1;ACO2;NIT1;SHBG;NIT2;MCFD2;LRGUK;AKAP8L;FAM208B;TSPAN12;CDC73;HHEX;C6ORF226;ACP6;ACP2;ACP1;CEP290;UBE2F-SCLY;EIF5B;APAF1;COMMD10;ATRX;ATRN;TMBIM4;SYF2;LCOR;TMBIM6;FXN;PRPS2;PRPS1;RCHY1;TGIF2-C20ORF24;CDC45;KCTD20;KCTD21;ATXN1L;C6ORF203;EIF4H;PCDH1;EIF4B;MARCKSL1;CIZ1;PCDH9;CDC5L;TTC39C;REC8;TTC39B;TSPAN15;MCM3AP;EIF3M;TSPAN13;EIF3K;EIF3L;TSPAN19;EIF3I;TSPAN17;EIF3J;EIF3G;FSBP;EIF3E;ATXN10;EIF3F;PIK3AP1;RECK;EIF3D;EIF3A;EIF3B;LTV1;SMARCAL1;NUDT2;NUDT5;NUDT6;ACTB;NUDT3;IL27RA;CDC20;CDC23;CDC26;PPAT;CDC27;EIF2D;EPC2;ATP6V1E1;EIF2A;MFSD2A;KCTD19;ATP6V1G1;CSNK1D;MFSD11;CDC40;MFSD10;CDC34;KCTD10;PPA1;CDC37;KCTD13;KCTD11;TRIB3;KCTD12;KCTD17;TRIB1;KCTD18;EIF1B;KCTD15;KCTD16;FBF1;OMA1;CDKN2AIP;PPCS;XRRA1;CEP192;ATP6V1C1;BSDC1;RAB27A;RAB27B;OSGIN2;NTAN1;IFFO1;BMS1P4;AIMP1;AIMP2;ALDH6A1;CDC16;CD200;SUGP2;SUGP1;DHRS12;DHRS11;SNORA14B;ACY1;ZNF321P;RAB22A;SH3RF1;B3GNTL1;WFDC3;AKAP13;C1ORF204;AKAP10;AKAP11;EPG5;SPTAN1;PBRM1;PRORSD1P;ATMIN;IL15;GAA;GAK;LOC648987;GAN;DMC1;SNORA16A;RELA;RELB;DFNB59;PDZD11;ZNF585A;FXYD6-FXYD2;GCA;VEGFA;SH3RF3;NUDT9;NUDT7;MIS18A;NUDT8;HNRNPA2B1;PNPLA3;CCNYL1;PNPLA4;AGGF1;KIAA1958;SRP19;SYS1;ZFAND4;UBE3C;ZFAND3;ZFAND6;RPP30;UBE3A;ZFAND1;UBE3B;UBE2Z;SRP14;GEN1;UBE4A;UBE4B;POU3F1;POU3F2;GEM;SHQ1;SHPK;PPIF;PPIE;PPIH;PPIG;PPIB;RPP25;PPIA;PPID;SIDT2;PPIC;TMEM240;TMEM241;TMEM242;NCKIPSD;PRR5-ARHGAP8;DHRS7B;MFAP3L;UBE2F;SYT5;PDHA1;UBE2C;RPP40;GGH;HIGD2B;TJAP1;MANBAL;GGN;HIGD2A;UBE2W;TMEM234;UBE2S;CCPG1;TMEM237;UBE2N;UBE2O;MANSC1;MXD1;UBE2K;MXD3;FBN1;MXD4;RERE;PHTF2;NGLY1;ADAR;PHTF1;TMEM220;GHR;ADAL;TMEM222;TMEM223;RASGEF1B;MAN1A2;DACT3;DACT1;GET4;SNTA1;TGIF1;EPN1;EPN2;TMEM214;RER1;TMEM216;TMEM217;ATP6V1B2;TMEM219;AGPAT5;ANKS3;RAP1GDS1;AGPAT2;AGPAT3;AGPAT4;GK5;TMEM201;TMEM203;PABPN1;TMEM205;TMEM206;C19ORF73;TMEM208;TMEM209;RPP14;ARFGEF1;ARFGEF2;FAHD1;ZNF804A;SSRP1;REST;KRAS;SUGT1;SNTB2;ANKLE2;EMBP1;EPRS;GLS;EPS8;NYNRIN;CDK5RAP1;AP1S2;AP1S1;AP1S3;CDK5RAP3;CDK5RAP2;REV1;GTPBP8;SCRIB;TMX2-CTNND1;GTPBP4;MSL3P1;ADPRH;ANAPC13;SEH1L;ANAPC16;CTBP2;NAIF1;XPA;RPS4Y1;GNS;ANAPC10;ADH5;ANAPC11;HMOX1;HMOX2;BARD1;IRF2BP1;FOSL2;LOC728024;ADI1;TOLLIP;PPT1;SNAI1;SNAI2;MMS19;GMEB1;GMEB2;ARPC1B;ARPC1A;TIMP2;TIMP1;TEAD1;TEAD2;TEAD3;SHPRH;LOC148709;TERF2;FAM210B;FAM210A;NCOR1;TMSB15A;TMSB15B;PLEKHO1;MGLL;GRN;CDC123;SGMS1;TIMM9;FAM214B;FAM214A;LOC100131347;SCAF8;TP53TG1;TAF9B;ORAOV1;LDLR;YTHDF1;GSN;YTHDF3;CSNK1A1;MGMT;GSS;FAM213A;SYNJ2BP;SCAF1;SCAF4;FAM212B;FAM212A;CYP20A1;NUCB1;TMEM39A;TMEM39B;RAB3B;ANKRD13C;RAB3C;OXNAD1;MTFMT;RAB3A;ANKRD13D;PLXND1;AUP1;RPL10A;CDC14B;PROSC;SLC39A9;SLC39A6;SLC39A8;TXNL4A;SLC39A3;PCDHAC1;TLE4;RARS2;RAB2B;TLE3;CSNK1G3;TLE2;SUPT16H;TLE1;CEP135;HARBI1;SPICE1;TTC21A;VRK1;VRK2;VRK3;ILF2;TLE6;RAB32;ILF3;RAB30;RAB31;RAB36;DMWD;MYLK-AS1;RAB35;SNRNP27;AAGAB;RAB38;SNRPE;SNRPF;SNRNP25;ADNP;SNRPC;SNRPA;SNRPB;CSNK1G1;CEP104;SLC26A2;RAB5C;FAM114A1;FAM114A2;AEBP1;HSPBP1;KIAA0556;PLXNA2;RAB6A;SRGAP1;AP1M1;PLXNA3;EIF2B5;CEP112;EIF2B3;RAB4A;RAB4B;EIF2B2;LPP-AS2;SEC16A;MAFG-AS1;M6PR;LRFN3;SLC7A6OS;LRFN4;P4HA1;P4HA2;P4HA3;PLEKHM2;SLC26A4;RAB5A;PLEKHM3;SLC26A6;WDR1;ADPGK;WDR3;CEP164;WDR4;AP1G2;SCRN1;SCRN3;WDR5;TLK2;WDR6;CEP170;EIF2B1;TTC23L;RFC5;PLEKHG3;RFC3;ADSL;PLEKHG1;RFC4;RFC1;RFC2;TFDP1;TFDP2;CATSPERG;RAB1A;PLEKHH2;PLEKHH3;MTFP1;RAB1B;ARPC4-TTLL3;FBXL20;RAB21;RAB20;MSTO1;RAB26;RAB23;RAB24;P2RY1;RAB28;RFFL;PLEKHH1;PPIL1;RNGTT;ANGPT1;KRR1;FBXL19;CEP152;TPRKB;FBXL17;FBXL18;FBXL13;GFER;RAB10;SNRNP40;P2RX4;VAPA;PSAT1;VAPB;KIAA0586;RAB15;RAB18;TLL2;SNRNP48;PPIL3;PPIL4;PPIL6;TNRC6B;PANK3;TRAF3IP2;PANK1;TRAF3IP1;CISD1;FCF1;CISD2;PPP2R2A;CISD3;ZNF204P;KAT5;PPP2R1B;PPP2R1A;LONP1;DZIP1L;LONP2;KAT7;SEPHS1;SEPHS2;SIL1;ATP5SL;ICOSLG;ATP6V0E1;ESCO1;TINF2;KRT8;AP1B1;AP1AR;MAPK8IP3;MAPK8IP1;C10ORF111;KARS;SIK1;SIK2;DNA2;ATP6V0D1;FUT10;HTATSF1;TP53BP2;ATP6V0A2;TNRC18;TP53BP1;SPTBN1;SETDB1;SETDB2;PYCR1;C10ORF131;LOC81691;FUBP3;CD320;TOP2A;TOP2B;COL18A1;GFM1;HIP1;CITED2;GFM2;ZNRF2P1;CITED4;NKAP;LIMD1;LOC285074;SH3PXD2A;SH3PXD2B;RALGPS1;GABPA;RAB8A;RALGPS2;TOP3B;PSENEN;VAV3;TOP3A;PROX1;CBFA2T2;CBFA2T3;RENBP;VAV2;CDCP1;ALDH5A1;MIR17HG;CD302;TLR5;TLR3;VGLL3;TLR2;RAB7A;RFNG;ZNF8;NKD1;ZNF7;PSMC3IP;KIAA0513;LIMA1;HIRA;KIAA1841;UBTD2;UBTD1;APBB2;APBB1;SPTSSA;APBB3;HDX;SH3BGR;MYEF2;SORBS1;SORBS3;VAX2;RAB11A;RAB11B;CAPZA1;CAPZA2;RAB9A;APBA1;APBA3;RAB9B;HFE;TATDN3;TATDN1;HCFC1R1;TRAPPC11;TMEM38A;TMEM38B;NANOS1;SZT2;TRAPPC2L;SHISA5;ALG14;ALG13;SHISA4;SHISA3;ALG11;SHISA2;C2ORF15;ALG10;LZTFL1;PRPF4;PACRGL;MYCN;FANCD2;HGS;PRPF3;FBLN7;RPS19BP1;FLJ36777;PRPF8;EFNA4;FBLN5;EFNB2;SCUBE3;EFNB1;RPRD1B;RPRD1A;POU2F1;RHBDD2;RHBDD1;EIF2S2;POU2F2;CRLS1;EIF2S1;EFNA1;SEPSECS;EIF2S3;PI4KA;MAP6D1;DYNLRB2;PI4KB;DYNLRB1;AVEN;C2ORF42;MEGF11;SOWAHC;SOWAHD;ATP5G3;HAPLN3;ATP5G2;ATP5G1;PPP2R5E;SIX5;RNU4ATAC;H2AFY;AKTIP;RHBDF2;PPP2R5C;ATP5F1;DNM2;CETN4P;DNM3;TRAPPC6A;RASA1;RASA2;RFT1;DNLZ;SKIV2L2;C2ORF69;ETFDH;MAPK9;C17ORF107;RNF113A;RASD1;MAPK7;PPP2R3C;HLX;TP73-AS1;MAPK1;MAPK6;MAPK3;C2ORF76;C2ORF74;TMEM30A;QPCTL;LIMK2;LIMK1;HN1;PPP2R3A;CKLF;C5ORF22;TDRKH;MAPKBP1;C5ORF24;PGAP1;PGAP2;SNORA9;PGAP3;GHITM;EPB41L4A-AS1;LSM10;LSM11;ZNF826P;XYLB;C5ORF15;RFX2;RFX3;RFX1;LOC643923;HDHD2;HDHD3;SEPT7P2;RFX7;RFX5;UQCRC1;UQCRC2;HPD;NYAP1;NCAPG;NCAPH;GIGYF2;CYB5R2;CYB5R1;CYB5R3;FIGNL1;MYO6;RHBDL3;C5ORF42;MYH7B;PRRT3;C5ORF34;PRRT2;EXOC6B;C20ORF27;SNUPN;CYB5RL;SNORD2;C5ORF30;GPR19;LRRC36;LRRC34;LRRC32;JPH1;HSPB11;LETM2;NKRF;SH3BGRL2;SH3BGRL3;UPF2;LRRC47;LRRC45;C5ORF56;GPR37;LRRC46;LRRC49;MYOF;LRRC40;MIR1539;PTGR2;LRRC41;LRRC42;CKS2;VAMP1;PGAM5;VAMP4;C5ORF51;VAMP2;LYPLAL1;VAMP3;C5ORF52;KANK2;KANK1;TMF1;PELI2;HTT;OVCA2;PTGS2;AXDND1;PTGS1;GGA2;GGA1;EXTL2;MIR1538;TCOF1;LOC220729;MICALL1;MICALL2;LEO1;ANO10;RABAC1;EXTL3;YKT6;SRSF11;SRSF12;LRRC23;ATRNL1;SMAGP;LRRC27;LRRC28;HSD52;LRRC20;BYSL;RPL22L1;HSD17B7P2;GPR68;GPR63;ZC3HAV1L;RUVBL2;KIAA0895;RUVBL1;LEPR;SH2D5;AP2M1;EPM2A;SH3GLB1;AGTPBP1;ANAPC7;AKR1E2;STON1-GTF2A1L;SLC9B1;SAP30;SLC9B2;FTSJ3;LOC100131655;FRMD5;TXLNA;SLC9A7;SLC9A8;MRTO4;SLC9A9;MAPKAPK2;ANAPC4;MAPKAPK5;SNRNP200;ANAPC1;KANK3;ANAPC2;LRRC58;LRRC59;LRRC56;LRRC57;TACSTD2;GPR85;UBFD1;SLC9A1;CRNDE;SLC38A7;HYI;SLC38A6;SLC38A9;LRRC4C;LRRC61;NFKB2;GGCT;GNL3L;UBLCP1;GGCX;NFE2L3;SLC25A1;CALR3;SLC25A3;EFCAB10;LOC100287015;ATP7B;ERC1;UPP1;DNM1L;ERC2;CTNNBL1;VBP1;VEZF1;DDOST;PPM1B;SNURF;SLC25A5;L3MBTL4;SLC25A4;SEC22A;SEC22C;GTF3C1;GTF3C2;RUSC1-AS1;GTF3C3;SEC23A;GTF3C4;GTF3C5;PPM1L;GTF3C6;PRCC;PPM1H;PPM1J;PRCP;PPM1K;PPM1E;PPM1F;PPM1G;TP53INP2;TP53INP1;LRRC8C;SH3BP4;SAP18;LRRC8D;D2HGDH;LRRC8A;LRRC8B;ATP9B;ATP9A;SH2B1;BEND6;CYB5B;SLC12A2;CYB5A;SEC24B;SLC12A4;SEC24A;MBOAT7;NICN1;LYSMD2;MBOAT1;MBOAT2;LYSMD1;LYSMD4;LYSMD3;MCOLN1;TPD52L1;TPD52L2;ATOX1;TMLHE;PRC1;TTTY14;TTTY15;SEC24D;SEC24C;SMAP1;AHCYL2;TMEM41A;TMEM41B;ZAK;PREP;JMJD1C;IFI30;CYB5D2;CCAR1;RASSF2;RASSF3;RASSF4;C7ORF31;RASSF5;TMEM56-RWDD3;SLC12A9;PAQR8;PAQR3;IMP4;C7ORF49;STX1B;PPP1R3C;PPP1R3B;PPP1R3E;CD2BP2;PPP1R42;PREB;UPRT;STX1A;ATP5S;L3MBTL1;PPP1R37;PPP1R35;ATP5J;ANKRD19P;ATP5I;C7ORF57;ATP5H;BRCC3;ATP5O;PCDH19;PCDH18;PCDH17;ATP5L;ZMPSTE24;PGBD1;ATP5B;PGBD2;C7ORF50;PGBD4;TSPAN9;ERI1;TSPAN6;ERI2;TSPAN7;ERI3;TSPAN4;TSPAN2;TSPAN3;PPP1R26;XRCC6;XRCC4;XRCC5;PPP1R21;XRCC2;XRCC3;EAF1;EAF2;DCLK2;RASSF8;XRCC1;ERAL1;RPL27A;ID2;ID1;PAF1;ANKRD18B;ANKRD18A;CALM2;KIAA0825;INTS12;INTS10;KIF14;SECTM1;AKR1B1;MIA3;AP2A1;KIF11;IDE;BRCA1;BRCA2;KIF17;AP2A2;KIF15;ARIH2;IDS;QSOX1;KIF1B;QSOX2;ARIH1;NDEL1;VKORC1;GRIPAP1;NBPF3;AKR1A1;KIF24;KIF23;RGMB;ZFY;NBPF1;KIF27;KIF2A;CFL1P1;STX12;STX17;STX16;INPP1;DERL3;STX18;DERL1;XIAP;TXLNG;DERL2;C7ORF13;PRKX;STX11;EXOSC7;EXOSC6;EXOSC5;PAK1;PRKY;EXOSC9;EXOSC8;EXOSC3;EXOSC2;PAK2;EXOSC1;PAK4;TSNAX;PLEKHA1;RFTN1;C7ORF26;PLEKHA5;MIB2;C7ORF25;PLEKHA3;MIAT;PLEKHA7;NLE1;PLEKHA8;MIB1;RGP1;DPY19L2;DPY19L3;DPY19L4;NPHP3-AS1;FHOD3;ERCC6L;FHOD1;WWC2;WWTR1-AS1;CLGN;RGS5;RGS2;PPME1;CCRL2;G6PD;SSU72;MID2;DOK1;PLA2G16;CKLF-CMTM1;TMX4;DOK4;TMX2;TMX1;LOC441242;PSMD10;TMED10;PSMD11;PSMD14;PSMD13;YTHDC2;SEL1L;PSEN2;PSEN1;DBIL5P;KIF3B;DEAF1;ISOC1;CAMTA1;NPHP4;CAMTA2;KIF3C;ISOC2;FDPS;PRNP;PHF10;VTA1;PHF11;DOLK;QDPR;IL6;PAN3;IL7;KIF4A;PHF14;PHF19;PRR5;SNED1;GSK3A;PRR7;MAST4;PRKCSH;MAST2;TRIAP1;AFF1;C7ORF73;TIMM17A;MLST8;TIMM17B;CPXM1;CNPPD1;HSDL2;HSDL1;NCBP1;NCBP2;PLA2G4C;PLA2G4A;MASTL;C12ORF4;LMBRD1;LMBRD2;PAOX;TMEM45A;PARG;AURKB;CLN6;PARL;AURKA;CLN5;ATOH7;PRTG;PDLIM2;MAT2A;SH3TC1;CLMN;ATOH8;KTN1-AS1;PDLIM5;SMNDC1;PDLIM7;MBTPS1;CHURC1;MIIP;U2SURP;BOK-AS1;MAPK11;CHPT1;R3HDM1;MBTPS2;CLPB;SERPINE2;IPP;CHKB-CPT1B;HENMT1;FDXR;HOXA1;DIP2A;DUS4L;EARS2;HOXA4;ISY1-RAB43;UNC13B;ACOT9;ACOT8;ACOT7;LOC389765;SOX13;CD3EAP;SOX12;PASK;CLPX;SYTL2;NISCH;DYNC1LI1;DYNC1LI2;BIN3;BIN1;PRR19;FDX1;YME1L1;COMMD3-BMI1;PRR12;DUS3L;PRR11;HOXB7;ACOT4;PRR14;PRR13;HOXD1;MAPKAP1;HSPA4L;ENDOD1;SKA3;SKA1;SKA2;FAM160B2;HOXC5;SERPINH1;HOXC4;DNAJC25-GNG10;KIAA0319L;RREB1;NXNL2;S100A11;S100A10;HOXC6;SIVA1;TRIP4;MAD2L1BP;MTHFS;INO80;MINA;SOX30;LOC730101;FAM160A1;FAM160A2;NPLOC4;TNFSF4;TRIP6;ZNF702P;TNFSF9;UNC119;RAD17;DUS1L;SERPINI1;RAD18;SPIN4;SPIN3;CLTC;CLTB;LPCAT1;SRP54;CLTA;CYB561D2;ING4;TRIM9;ING5;TRIM6;ING2;TRIM7;CSRP2;ING3;CSRP1;TRIM2;SPIN1;AP3S2;AP3S1;CNTD1;BATF3;MIOS;HSBP1;PAWR;ARHGAP5-AS1;NUDT16L1;SERPINB8;SERPINB6;BACE1;BACE2;ITPKC;INF2;IVD;ITPKA;PHLPP1;CTDP1;HSPA14;HSPA13;TM9SF4;TM9SF3;SRP72;WWOX;ADAT1;GTF2H1;GTF2H3;BLCAP;GTF2H5;MZT1;ADAT2;KTN1;TM9SF1;RYBP;INGX;LPCAT4;LPCAT3;ZYX;CYB561;GHDC;SEMA5B;TOR2A;ATP8A1;CLSTN3;RTKN2;CLSTN1;C1ORF131;BZW2;BZW1;PYCARD;TUBB6;SMARCAD1;STK32A;GYG1;STK32B;STK32C;TPD52;BIVM;TOR3A;SEMA6A;IGFBP4;GTF2F1;GTF2F2;C1ORF123;C1ORF122;RALGAPB;C1ORF115;ADAM9;ADAM8;XIST;TNIK;TTPAL;ANKRD36B;METTL2B;DNMT1;SEMA7A;FECH;TNKS;METTL2A;RHOBTB3;ITPR1;ITPR2;ITPR3;GTF2E1;GTF2E2;C1ORF112;ITPRIPL2;ITPRIPL1;PITRM1;C1ORF109;PSAP;IGFBP7;IGFBP6;SKIL;SLC37A2;ATP8B3;ATP8B2;WFS1;CEP350;TOR1B;ADAP1;SCCPDH;RHEB;ESAM;SERINC1;RAD9B;TUBA8;RAD9A;LMBR1L;ANKRD33B;DAGLA;PSCA;LOC100499489;METTL12;SCPEP1;LOC100499484;METTL14;METTL13;OPA1;METTL10;OPA3;PSD3;SLC37A4;METTL16;METTL15;METTL18;METTL17;ELAC2;ELAC1;PAPD4;NIPSNAP1;PTP4A1;METTL23;METTL22;C1ORF159;PAPD7;DMRTA1;RPL37A;DAGLB;GTF2A1;GTF2A2;UNC93B1;SEMA3A;RPL36A;SEMA3F;DPCD;AP3M2;AP3M1;P2RX5-TAX1BP3;CTNNAL1;SEMA4B;SEMA4C;ADRM1;RPL35A;SEMA4F;CDC42BPB;CDC42BPA;TRIT1;LOC389705;TPCN2;TPCN1;RAD52;RAD50;RAD51;SH3D21;ESF1;CMAS;TP53RK;HSF2BP;ANTXR2;ANTXR1;CCT6B;DNM1P46;SAP130;DPF2;DPF3;CHAC2;CHAC1;SKP2;TNS3;SKP1;TIPIN;SACM1L;CMC1;BOLA1;BOLA3-AS1;EBF3;EBF4;CMBL;GBGT1;BOLA3;GRWD1;WDPCP;LLGL1;RWDD2A;HKR1;LMAN2L;INTU;MGST3;MGST2;NMD3;PTDSS1;SGPL1;PRRC1;MARC2;DPH2;DPH3;DPH5;NTSR1;RPL39L;SRPK2;TMEM50A;INSR;TMEM50B;SENP3-EIF4A1;MEMO1;SRPK1;CCT6A;SESTD1;GKAP1;INVS;DAZAP2;HBS1L;FEN1;HILPDA;GYS1;ZMYM1;UCHL1;RPPH1;EPB41L4A;ZMYM2;PCF11;NKIRAS1;ZMYM4;NKIRAS2;ZMYM5;ZMYM6;CAMLG;NME3;NME4;AP3B1;TUBG2;TUBG1;IL17RD;UCHL3;IL17RC;AP3B2;RHOD;ZNF503-AS2;UCHL5;NME1;RHOB;RAD51D;RAD51C;NME6;NME7;NME9;RHOV;DNASE1L1;PAPLN;TUBD1;UQCR10;RAD54B;PBLD;ANKMY2;RAD54L;LCMT2;LCMT1;ANKMY1;RANBP2;SUZ12;RANBP1;C1GALT1;RANBP9;TUBE1;RANBP6;RSL1D1;SLMO2-ATP5E;R3HCC1;RAB3GAP2;B9D1;CAMK1;B9D2;ZNF354A;ZNF354C;ZNF354B;GOLT1B;LOC375196;CMIP;SYDE2;SYDE1;ARHGAP42;BASP1;KNTC1;LOC339529;PSPH;PDIA3;KCTD3;PDIA6;KCTD5;PDIA5;KCTD6;PDIA4;KCTD7;DPM1;KCTD8;KCTD9;TIPRL;CMPK1;CMPK2;LRIF1;BTF3L4;ARHGAP19;ARHGAP18;ADRB1;ARHGAP12;DPP3;ARHGAP22;ARHGAP21;ARHGAP20;DPP7;DPP8;DPP9;MARK4;MYH10;MARK3;PDZD8;MARK2;MARK1;SMAD2;RAP1GAP2;SMAD1;SMAD4;OPN3;ALYREF;IFT122;TDRD7;ARHGAP26;SMAD6;SMAD5;ESR2;TDRD3;SMAD7;ARHGAP23;ARHGAP33;ARHGAP31;TP53I3;DNMBP;MAN2B2;EBPL;RADIL;ULBP2;ULBP1;ULBP3;PAN3-AS1;MAN2C1;PSTK;URB2;URB1;TRNAU1AP;ARHGAP10;ITGB1BP1;TMEM55A;LOC100294362;MOSPD2;MOSPD1;MTIF2;MTIF3;TOB2;UACA;PRRG4;NT5DC1;JPX;ERBB3;ERBB2;PRRG1;NT5DC3;REPS2;ROMO1;BPNT1;NCAM2;LRIG2;RWDD1;RWDD3;RWDD4;NEGR1;NAP1L2;NAP1L1;SHCBP1;NAP1L5;SGPP1;FMNL3;GNPDA1;FMNL2;XPNPEP1;GNPDA2;XPNPEP3;SSBP1;SSBP2;SSBP3;SSBP4;ITSN2;JRK;NUP107;IFT172;PWWP2B;ITSN1;SPINT2;LOC728392;TIPARP-AS1;ALKBH6;ALKBH8;ALKBH3;FAM110A;ZC3H12C;ALKBH4;DPYSL4;KIAA1586;DPYSL2;ALKBH1;FAM110B;FGFR1OP2;ANKFY1;PWWP2A;FNBP4;HEMK1;SAP30BP;CXADR;CACNA2D2;CH25H;SPINT1;MTHFD1;MTHFD2;FEZ1;FEZ2;JTB;TCEANC2;ASPHD2;MPPE1;CLOCK;OPTN;PLBD2;SLBP;SAR1A;SAR1B;TEX22;LOC100630923;PRPSAP1;LOH12CR2;HLCS;NPBWR1;LTA4H;TOE1;JAG2;HEXIM2;JAG1;JUP;EIF2AK1;PBX3;EIF2AK3;EIF2AK2;LNPEP;EIF2AK4;RPL17-C18ORF32;BTBD10;PBX1;FAM111A;NMT1;NMT2;CRYBB2P1;NCAPG2;SNX11;JRKL;NHSL2;CASP12;JAK2;DUSP4;DUSP3;TEX10;TEX14;DUSP6;TTC28-AS1;PLSCR1;SDHAF2;PLSCR4;DPYD;AGPS;CHST1;PAFAH1B3;CHST2;PAFAH1B2;CHST3;SNX32;SNX30;SNX29;SNX27;TP53I11;JAM2;JAM3;ATAD1;CASP8AP2;ATAD2;SNX24;APEX2;SNX21;SNX22;DCBLD1;DCBLD2;SNX19;MYBBP1A;SNX16;CCDC9;SNX17;APEX1;SNX14;CCDC6;NCAPD2;CIAPIN1;NCAPD3;AGRN;LGR4;TMEM167B;RIF1;TMEM167A;ALDH1L2;LAPTM4B;LAPTM4A;EFEMP2;DKFZP434A062;UROD;CTNNBIP1;ATP11A;FAM118B;RINT1;LOC728323;SRSF2;SRSF4;SRSF5;SRSF6;AJUBA;ARL8A;LY6E;SRSF9;ARL8B;UQCRB;LY96;CREBL2;UAP1;PKMYT1;UQCRH;KIAA1524;AMDHD1;KHDC1;KIAA1522;AP4S1;KDSR;IP6K1;SAC3D1;IP6K2;UROS;UCKL1;SH3BP5L;UQCRQ;NOXA1;CLPTM1L;UFD1L;LOC645513;ECE1;ETFA;ECE2;ETFB;C10ORF25;AP4M1;KIAA1549;ARL5B;PTER;TRIM69;ARL5A;NKX3-2;NKX3-1;TRIM61;ZNF880;TRIM62;ARFGAP3;ARFGAP1;ARL4D;ARL4A;PCCA;PCCB;ZNF879;ZNF878;ETF1;TRIM59;SMCR8;DCTPP1;TNFRSF21;TRIM56;TRIM52;CANT1;SRSF1;ATP10D;SRBD1;MTHFSD;NNAT;TRIM46;E2F1;E2F3;E2F5;ZNF862;UBQLN4;E2F6;RILP;TRIM44;E2F7;TRIM45;ZNF860;E2F8;SEPT10;SEPT11;TXNL1;STYK1;KIAA0232;TM6SF1;EFR3B;CABLES2;DBNDD2;OCIAD1;TRIM36;TRIM37;TRIM32;TRIM33;ZNF850;C9ORF142;ECI1;RFESD;ECI2;ICAM3;ICAM1;IKZF5;EFR3A;RINL;ANPEP;TRIM25;LOC339807;ARL16;TRIM21;LOC339803;TRIM23;GIN1;ARL15;TMEM170B;TMEM170A;C9ORF139;LOC646762;SNHG15;TRIM17;SNHG11;SNHG10;ARHGAP19-SLIT1;TRIM13;TRIM14;RIN3;TRIM16;TP53;TMEM63A;TMEM63B;C9ORF163;LOC554206;ACTR3B;MED12L;TTBK2;ACTR3C;SYNGR1;SYNGR2;HLTF;MIR4322;DECR2;B4GALNT2;LYAR;DECR1;PCK2;NBEAL1;NBEAL2;HARS2;PTK2;MED13L;POLA1;POLA2;PTK7;NDUFAF4;NDUFAF2;NDUFAF3;NDUFAF1;MON1B;SPAG16;HIBADH;AP4E1;LOC100129518;COX7C;KHK;PTMS;PPP3CA;PCM1;ACTR1B;PCLO;UIMC1;PHGDH;MCF2L2;ATPAF2;CTTNBP2NL;TOX4;KIN;TOX2;ARHGEF9;SLTM;KIT;ARHGEF3;ARHGEF7;PTMA;SAMD12-AS1;ATPAF1;PCNA;KIAA1324L;FITM2;COX5B;COX5A;SLX4;ORMDL2;ORMDL3;PCNT;SPRYD3;SPRYD4;SPRYD7;ORMDL1;COX6C;KAZALD1;YIF1A;YIF1B;SGSM1;SEC23IP;RIT1;SGSM3;SGSM2;NDUFAB1;NEK10;ACTR10;NEK11;PRDM8;NUP188;PRDM4;PRDM5;PRDM1;CELSR1;CELSR2;CELSR3;ETS2;GNPTAB;FAM3A;FAM3C;PTRF;TMOD1;PCID2;TMOD3;TMOD2;ACOT13;KMO;LOC400927;SLFN12;SLFN13;SLFN11;COX19;LOC339874;TSG101;NDUFB10;COX16;UBA7;NDUFB11;COX15;UBA6;COX18;COX17;SLC41A1;NUP160;TIMM50;CNN3;LOC284080;COX11;COX10;CNTLN;SUGT1P1;AUTS2;SUGT1P3;LHFP;PCIF1;TIMM44;AP4B1;AHI1;MKRN3;UBA1;RNF103-CHMP3;TTC25;TTC26;SWSAP1;PODXL2;PCTP;TNFAIP1;TTC29;ZNF670-ZNF695;USE1;TTC27;LMNB1;TTC28;LYL1;ACOXL;GUSBP4;GUSBP5;MKL2;TTC37;GUSBP1;MKKS;GUSBP2;TTC32;NUP133;TTC33;TTC31;MKL1;C4ORF46;ETV1;C4ORF48;SHROOM1;ETV3;SYNGR4;ETV4;TTC38;ETV5;ETV7;ACOX1;ACOX3;SFSWAP;C4ORF36;SLC3A2;C4ORF32;NT5C2;C4ORF33;CYTH3;CAND2;POLD3;POLD4;CYTH2;CAND1;CNR1;POLD1;POLD2;BNIP1;BNIP2;TRDMT1;NIPSNAP3B;TTC14;TIMM8B;TIMM8A;TTC12;NIPSNAP3A;TTC13;URGCP;BNIP3;SDHAP1;YY1AP1;TTC19;SDHAP2;TTC16;USF1;SDHAP3;TTC17;C4ORF22;POLE4;SMUG1;ERCC3;ERCC4;POLE3;ERCC2;ERCC8;ERCC5;ERCC6;GPD1L;PI4K2B;WIPF1;WIPF2;KIAA0141;WDR83;SMC5;SMC6;SLC4A2;FAM86FP;SMC3;WDR89;C14ORF166;SMC4;WDR87;SMC2;FAM122A;WDR92;WDR93;ZMIZ2;KIAA1468;CIRBP-AS1;GJA4;NAMPT;WDR91;PXDC1;SBDSP1;NUP214;WDR74;ARMC9;WDR75;ARMC7;ARMC8;WDR78;HCFC2;FAM86EP;WDR77;ARMC2;DEPDC1B;ADCY9;ARMC5;ARMC6;HMBS;ARMC4;LIPT2;LIPT1;NUP205;WDR61;WDR62;ARPP19;FAM86HP;WDR66;GJC1;FAM171A1;NCSTN;MIR212;FAM171A2;FAM124B;FAM124A;LOC100128164;POM121C;MIR210;LOC100506083;BLOC1S2;LHPP;NDFIP2;RPL23AP7;WDR59;WDR53;C14ORF178;WDR54;WDR55;POU6F1;XKR8;XKR9;ARL2BP;WDR5B;MKS1;XKR6;FANK1;WDR47;SMG1;WDR48;PHF23;WDR41;SMG9;WDR45;SMG7;SMG8;FAM127B;SMG5;SMG6;IFIH1;UBL7;WDR38;HELLS;WDR36;WDR37;TPI1;FAM126B;WDR34;WDR35;CDYL2;WDR33;MYZAP;KIFC3;WDR27;WDR25;C1QTNF9B-AS1;USO1;ADCY3;WDR20;SPTY2D1;ADCY6;FGD1;FAM129C;LOC646903;ARFRP1;FGD6;PPP1R7;UBN2;PPP1R8;UBN1;SLC17A5;PCGF1;PCGF6;RSPH4A;PCGF5;TPK1;KIDINS220;WDR18;PCGF3;WDR19;SYVN1;KIAA0196;WDR12;WDR13;AGMAT;WDR11;FDX1L;PHF5A;VMA21;JKAMP;N6AMT1;TPMT;TMEM179B;UBP1;PARK7;NDUFC2-KCTD14;IPO7;FGF2;PARK2;EDC3;PPP1CB;EDC4;RIMS2;NPEPPS;IPO9;SLC26A11;USP8;USP7;USP5;USP4;SWAP70;CSGALNACT2;IPMK;TPM1;USP2;DYRK1A;THOC1;TRAFD1;DYRK1B;THOC3;CHD1L;THOC2;THOC5;THOC7;THOC6;PYGO1;PYGO2;MORF4L2;ZNF799;IFNAR1;ZNF793;IPPK;ZNF792;ZNF790;FAM149B1;GLT8D1;UBR4;SLC38A10;HMMR;UBR1;ORC5;ORC4;FGGY;ORC1;UBR7;ORC3;UBR5;ORC2;ZNF789;ZNF788;ZNF787;LOC100130451;ZNF786;ZNF785;ZNF783;FANCI;OSBPL9;ZNF782;UVRAG;OSBPL8;ZNF781;AKIRIN1;OSBPL6;FANCM;OSBPL5;FANCL;OSBPL3;OSBPL2;FANCA;SLC4A11;FANCC;FANCB;FANCE;FANCG;FANCF;DAB2;PDCL;MAP3K10;ZNF778;ZNF777;TPP1;LHX4;ZNF776;ZNF775;MAP3K13;ZNF774;MAP3K11;MIR31HG;ZNF773;MAP3K12;ZNF770;UFSP2;KIAA0100;MIR320A;ZNF768;ZNF766;ZNF765;TNPO1;ZNF763;KIAA1429;TNPO3;PAAF1;COA5;ZNF761;PHACTR4;TPRN;ILKAP;PLA2G12A;CKAP2L;ARL2-SNX15;WIPI1;EDF1;WIPI2;PLRG1;SMC1A;TIRAP;ZNF75A;SMC1B;DNAJC3;DNAJC1;NOA1;CTDSP1;DNAJC5;DNAJC4;NSRP1;LCORL;NOD1;PDHB;COCH;DNAJB2;DNAJB6;DNAJB5;ZNF749;MIR4523;DNAJB4;ZNF747;ZNF746;DNAJB9;RPL32P3;HCG11;ZNF740;HN1L;SMOX;RPRD2;BCKDK;DNAJA1;MIR4519;DNAJA4;ZNF738;MFAP3;ZNF737;DNAJA2;DRG1;DRG2;TPT1;VEZT;TMEM183A;PARS2;IFIT1;IFIT3;PDCD2L;IFIT2;RPS15;RPS14;RPS19;MIR4469;ZNF846;PDK4;ZNF844;PDK3;ZNF843;HMCN1;MIR4466;ZNF841;RPS10;RPS13;PDK1;RPS12;SNORD58B;ARRDC4;PDHX;SNORD58A;COG8;COG7;COG6;ARRDC1;COG5;ARRDC2;COG3;COG2;COG1;SRRM1;TIAM1;NEIL3;NEIL2;ZNF836;HSBP1L1;MTHFD2L;ZNF830;TMEM185B;MACF1;TMEM185A;STXBP3;STXBP4;CSTF3;CSTF2;LIAS;RPAP1;RPAP2;SNORD59A;RPAP3;FXR1;ZNF829;SCFD1;CHTF8;WBSCR27;FXR2;PDCD11;ZNF827;PDCD10;MIR4449;ZNF823;WBSCR22;CSTF1;MIR4442;MLEC;STXBP5;TMEM184C;TMEM184B;PARVA;TRERF1;RPS26;SMU1;TPX2;RPS25;RPS28;RPS27;ZNF816;ADCK2;RPS29;ADCK1;ZNF814;ZNF813;ADCK5;RPS20;MIR4434;DCP1A;RPS21;DCP1B;RPS23;HAR1B;RPAIN;ZCCHC11;AHCTF1;UBXN1;ZCCHC10;C2CD3;C2CD2;ZCCHC18;ZCCHC17;COIL;ZNF808;ZNF805;C1QBP;UBXN8;MIR3178;ZNF800;UBXN7;UBXN6;LRRCC1;MIR3175;ZCCHC24;EDN1;PARP3;PARP4;PARP1;STRA
H3K56ac H1	6552/7742	0	0	0	0	3.9772	Infinity	TFRC;PTPDC1;LOC100133669;COMTD1;PRKACB;WDR83OS;ZNF18;PRKAB2;SECISBP2;UNC5C;PRKAB1;ZNF14;RC3H2;MIR3917;BCR;SCO1;SCO2;DDIT3;ORAI3;UNC50;VOPP1;ORAI1;SF1;UNC119B;SET;TARSL2;ZNF20;ZNF23;ZNF24;RDH11;ADAMTS19;RDH10;RDH14;RDH13;GSTM4;PRPF38B;PRPF38A;LARP7;LARP4;ZNF35;LARP6;SPAG5-AS1;DHFR;MOV10;PKIB;PKIA;SFXN4;SFXN1;HYOU1;SFXN2;DZIP1;SFXN5;MIR130B;PRKAG1;ZNF43;PRKAG2;ZNF44;ZNF45;SHB;ZNF48;MMP25;MMP24;ZNF41;FLJ20021;KCND2;GSTO1;TOMM40L;MMP14;MMP16;PTRH2;MMP17;MIR3960;RAPGEF6;RAPGEF3;TRUB1;TRUB2;PKN3;GSTP1;ADAM22;ZNF69;HSPE1-MOB4;STX6;PLAGL2;RICTOR;MBD3;MBD4;MBD5;EGLN3;EGLN2;MBD6;MCRS1;MBD1;ZNF79;ARCN1;TARBP1;ZNF70;ZNF71;MITD1;PKN2;KCNG1;MTCH1;KCNG3;MTCH2;RASL11B;FBXO27;FBXO28;GOLIM4;FBXO24;APEH;FBXO21;FBXO22;FADS3;FADS2;PTAR1;SLK;FNTA;POFUT1;FNTB;NFATC2IP;NEK1;MAP3K8;MAP3K9;MAP3K6;FADS1;MAP3K4;MAP3K5;FBXW4;PIAS4;PIAS3;DGAT1;FBXW8;FBXO18;C21ORF59;FBXO17;C21ORF58;FBXO11;FBXW2;PIAS2;PIAS1;MSH6;LENG1;VMAC;MINPP1;LOC643770;MSH2;DMTF1;SMO;MSH3;PKP2;SMS;PKP4;LOC100505715;BLM;KCNE3;IREB2;LOC100289495;FBXO48;FBXO45;FBXO44;FBXO42;RAP1B;SNN;NDOR1;RAP1A;ZKSCAN3;ZKSCAN2;ZKSCAN5;TSNAXIP1;NEK9;SDF2L1;NOP16;NEK4;NEK6;FBXO36;HTR1B;RFXANK;FBXO30;FBXO31;DRAP1;LRCH1;SON;SP2;SP1;SP4;SP3;LRCH4;MNAT1;ALAS1;ONECUT2;ONECUT1;APIP;PPWD1;BICD1;BICD2;C21ORF91;NEO1;BCAS2;CERS5;CERS6;VPS13D;DHPS;VPS13A;MSL2;VPS13B;RABGGTA;MSL1;C1D;BMP2K;BCAT1;GAPDH;PRKAA1;PRKAA2;UHRF2;UHRF1;SRF;LENG9;LENG8;U2AF1;MLLT3;MALT1;SRM;SRR;DRAM1;KRIT1;DRAM2;SLC36A4;NOP56;NOP58;SSB;GSTZ1;CDKN2AIPNL;BRE;ST5;ST7;APLF;PDCD4;PDCD2;EGFEM1P;KCNK1;UNC79;MT1X;RCBTB1;RCBTB2;LOC100289511;PEG10;ATXN7L1;FBXO8;ATXN7L2;BSN;FBXO7;ATXN7L3;LINC00094;LIMCH1;FBXO2;CFDP1;BTD;CRISPLD1;SUB1;NINJ1;MTCP1;CES2;AARS2;DHX8;SDC4;DHX9;SDC2;MYCBP2;ZBTB1;TGFA;ZBTB5;ZBTB4;ZBTB2;STK38L;KCNN2;FAM192A;MIR1292;APOBEC3C;YES1;BST2;MSRA;MC1R;ZBTB6;SDC1;FBXL3;MIR1281;FBXL5;FBXL4;LOC100505666;FBXL6;MRPS17;MRPS15;MRPS16;MRPS14;MRPS11;MRPS12;TFB1M;C8G;KCNT2;RAC3;SDF4;RAC1;SDF2;BBS4;MRPS28;ZHX2;MRPS26;MRPS27;PCYT1A;MRPS24;MRPS25;MRPS22;MRPS23;GAB1;PRPF40B;MRPS21;PRPF40A;CACYBP;GAB2;APRT;RAP2A;RAP2B;PITPNM1;TLCD2;FAM32A;TAX1BP3;TLCD1;DYNC1I2;MRPS35;MRPS36;SSNA1;MRPS33;FAM35A;MRPS34;MRPS31;NEXN;PRICKLE1;MRPS30;DKFZP434I0714;RAE1;PEX16;SORT1;KLHL2;PEX10;KLHL3;PEX13;APTX;PEX14;VMP1;PDCL3;ETAA1;TFAP4;KCNS3;KLHL7;KLHL8;TACC3;CACHD1;RAD1;DENND5B;INPPL1;TXN2;PLAU;IGFLR1;ENPP1;DENND5A;TGM2;LOC389247;ADAM10;DNAJB14;SDHD;SDHB;DHDDS;ADAM17;ZNF91;ZNF92;ADAM15;ZNF93;PSPC1;PLAA;RAF1;HTRA2;PLD2;NME1-NME2;RNASEH1;GRK5;GRK6;LPXN;PIBF1;DENND4B;FGF11;PITPNC1;IFT52;LASP1;GRM8;SUN1;TBP;EEF1G;GFOD1;GFOD2;ZMYND11;ZMYND12;SHANK3;GALT;CBL;TROVE2;PSMB10;IFT74;TGS1;DROSHA;RALY;MTA2;MTA3;RRM1;RRM2;WARS2;GALC;GALE;CCS;TEC;TNIP2;SLIRP;RRP1;RRP8;MTBP;ALCAM;TFG;ZSCAN30;VPS35;VPS18;PRKCI;MBNL1;PRKCH;DNAAF1;PRKCD;HUS1;PRKCA;GANC;NUP93;MTAP;BCAM;ZSCAN22;HECW2;PRKCQ;SRFBP1;NUP98;PRKD1;VPS25;VPS28;ZSCAN29;PLEKHA8P1;PRKDC;PRDM15;PRDM11;PRDM10;MTDH;NUP85;ST3GAL4;GAR1;RRS1;ZSCAN12;NUP88;ST3GAL2;ST3GAL3;FAM120AOS;PLK4;PLK3;HOMER1;PLK1;MEX3D;MEX3C;ZNF559-ZNF177;MEX3B;MEX3A;GTF2IRD1;CDKN1C;SETD4;BTG3;SETD5;BTG2;SETD2;BTG1;CDKN1B;SETD3;MOCS3;DENND1A;SETD6;SETD7;STON1;ASH2L;ADAMTSL1;MCEE;MTG1;TK2;TK1;CIC;RRP15;ZIK1;DENND2C;EXOC8;EXOC7;PLLP;ASH1L;COPZ1;CIT;MTF1;MTF2;EXOC4;GAS1;ANGPTL2;GARS;PLIN2;EXOC5;TKT;GAS5;GART;EXOC2;METTL21A;METTL21B;PAPSS2;MINOS1;PAIP2;PAIP1;GATC;G0S2;ELP2;ELP3;RRP1B;ELP4;HIPK3;HIPK2;FAM49B;THG1L;PODNL1;CFL2;CFL1;PLS3;OIP5;C8ORF44;MIR1470;KCMF1;MAP2K4;MAP2K1;C8ORF59;MAP2K2;RALGAPA1;RALGAPA2;FKBP8;FKBP7;FKBP4;TOX;FKBP3;FKBP5;FKBP2;CNP;INSIG2;INSIG1;TPR;MAP2K7;PLTP;MAP2K5;MCL1;C8ORF37;SYNJ2;COPS3;BCL9;COPS6;COPS8;C8ORF33;BMPR2;MCM7;MCM8;ZC3H3;ZC3H6;MTO1;WDFY3-AS2;C8ORF82;GGPS1;DIS3;TSN;ESPL1;TST;LANCL2;MCM3;ST20-MTHFS;MCM4;MCM5;CRK;MCM2;ALDH9A1;HDAC4;HDAC5;CEBPA;LEPROT;HDAC2;HDAC3;HDAC1;VPS4B;TTK;HDAC6;HDAC7;STOX2;NFS1;HECTD1;HECTD2;HECTD3;VPS53;VPS54;CSK;SLC35A1;GLOD4;CTH;ASXL2;CEBPZ;VPS45;BCOR;SLC35B2;WDSUB1;PITPNB;HDAC11;C14ORF93;MKI67;NFU1;KIAA0930;RPS6KA4;NIPAL1;RPS6KA1;ARFIP2;ARFIP1;BTRC;SLC35A5;SLC35C2;IFRD1;CPT1C;NIF3L1;UHRF1BP1;CAGE1;OBSL1;SLC22A4;SLC22A5;SLC35D1;SLC35D3;TXN;SLC35E1;SLC35E3;GBAS;MPHOSPH10;TECPR1;CAB39L;SLC35F2;SLC35F5;SLC35F1;RSF1;SIPA1L3;SEC61G;GSG2;DGCR6L;TMED2;TMED1;SEC61B;TMED5;TMED4;ZYG11B;TMED9;SLC35G6;C17ORF80;TYK2;C17ORF82;GLTSCR2;SCNM1;NFX1;SDCCAG8;DTYMK;SDCCAG3;MEGF6;C17ORF58;TYMS;RBFA;TCEAL8;TCEAL1;FAM47E;SVIL;C21ORF33;C17ORF64;NFYA;MTX1;NFYB;FAM46C;NFYC;MTX3;FAM46A;SPCS3;SPCS2;NR6A1;SPCS1;GSTA4;PRKRA;C21ORF2;MEGF8;NUPL2;FRA10AC1;SIPA1;MEGF9;SPPL2B;ROGDI;SPPL2A;RCAN3AS;PAIP2B;EME1;EME2;FPGS;HIST1H2AE;HIST1H2AG;HIST1H2AC;HIST1H2AB;GBAP1;HIST1H2AM;HIST1H2AH;HIST1H2AK;HIST1H2AJ;ACYP2;TRPC4AP;RSBN1;SPECC1L;TIMELESS;HIST1H2BG;HIST1H2BB;HIST1H2BD;HIST1H2BC;ZCCHC8;COPB2;PMEL;ZCCHC6;C17ORF97;GSTCD;COPB1;ZCCHC9;PMF1;CAMSAP2;EMG1;UBB;ZMAT3;ZMAT5;LONRF1;CPSF4;CPSF7;PNPT1;CPSF6;HELQ;CPSF1;CPSF3;CPSF2;HELZ;DIAPH1;DAP;DIAPH3;PXMP2;FGFR4;ZCCHC2;ST7-OT4;THRB;THRA;DBI;RBM3;RBM4;DBT;RBM7;RBM5;RBM6;OXSR1;DCK;RBL2;GAP43;RBL1;TMEM9;RBKS;HIST1H2BN;HIST1H2BM;HIST1H2BO;HIST1H2BJ;HIST1H2BI;HIST1H2BK;NXF1;SAP30L;POC1A;POC1B;PDSS2;HES1;SNORA13;DEK;PDE10A;RPS6KB1;CAPN10;ATP13A2;KIAA0907;FSIP1;RBMX;ZFYVE9;RBPJ;SCAMP5;SCAMP4;LACTB;IL4I1;ZFYVE27;UBASH3B;HES6;TYW5;TYW3;NGDN;HPCAL1;ZFYVE21;RNASE4;SCAMP1;HSPG2;SCAMP3;EML4;EML6;ZFYVE16;PRKAR1A;ZFYVE19;RBP1;SNORA26;RBCK1;SNORA24;SNORA21;CGGBP1;SNORA61;LOC148413;CEP85L;SDR39U1;SLCO5A1;HSPH1;RSU1;SNORA52;EXPH5;SNORA51;EDEM1;LRBA;PMM2;EDEM2;PTRHD1;SETX;CS;COL1A2;SNORA44;ARF4;ARF1;LRSAM1;HEXB;RPLP1;RPLP0;AACS;IKBKB;TUBA1C;TUBA1B;NIPBL;TUBA1A;PP7080;SNORA78;APPL2;C11ORF24;APPL1;IKBIP;ACTL6A;NIPA1;SIRT5;NIPA2;SIRT1;F3;HEXDC;SIRT3;CDC42EP3;ADSSL1;PICK1;CDC42EP1;DLD;MDFI;SNORA64;ARF6;C11ORF54;STAU1;STAU2;UNG;UNK;GBX2;PMS2;STAT6;CSMD1;PMS1;MDH1;AADAT;MDH2;STAT3;HNRNPUL2-BSCL2;TTLL6;TTLL5;TTLL4;TTLL3;SERBP1;UBAP1;UBAP2;C11ORF58;C11ORF57;HDDC2;CCNT2;CCNT1;FAM13B;UBE2D2;C11ORF71;UBE2D3;MUM1;UBE2D1;LOC100289230;SMCHD1;LOC643542;PMPCA;C11ORF68;PITX3;PPP1R16B;C11ORF84;IK;KHNYN;C11ORF80;VPS33A;UBE2E1;MUL1;UBE2E2;RBX1;RBMXL1;NSMAF;PFKFB2;C11ORF95;PFKFB4;ARL6;TUBGCP2;FBLIM1;ARL3;LOC100506804;ARL2;NTPCR;TNFRSF11A;BCL2L12;BCL2L13;BCL2L11;SOCS1;PMVK;SOCS6;SOCS4;SOCS5;DR1;BRPF1;BRPF3;GFPT2;GFPT1;TNFRSF10C;BCDIN3D;TNFRSF10B;TNFRSF10D;ZC3HC1;MFHAS1;TFCP2;UST;TUBGCP5;MDM2;AAK1;TUBGCP6;NPHP3-ACAD11;FGFR1OP;TUBGCP3;TUBGCP4;MYD88;MDM1;CNTNAP1;NXT1;COX4I1;MRPL4;NGRN;MRPL3;MRPL2;MRPL1;PPP1R13L;DSE;DGCR8;LINC00339;MRPL9;MDP1;DGCR2;DSP;PPP1R12A;VPS37C;ARNT;VPS37A;RAD23B;PIK3CA;ST6GALNAC3;BDP1;PPP1R12C;DTL;PPP1R15A;RNFT2;FAM24B-CUZD1;HSD17B14;HSD17B12;LRP6;SLITRK4;SLITRK5;PCBD1;PCBD2;CNNM2;AAMP;CNNM3;CNNM4;METAP1D;DUT;PC;SPG21;EIF4A2;LRR1;EIF4A3;TONSL;TXNDC11;UBE2L6;TXNDC12;GCC2;PALM2-AKAP2;TXNDC15;NUBP1;UBE2L3;TXNDC17;RCC1;BCAP29;CCNL2;LOC100506746;CCNL1;ACAD11;ACAD10;ARSA;ENTPD5;ENTPD6;ULK3;MMADHC;PAXIP1;SUPT4H1;PIK3R3;PIK3R1;PTTG1IP;RTF1;ART5;UBE2J2;UBE2J1;DHX30;SPATA5L1;DHX34;PCBP4;MIER3;LARS;PCBP1;MICAL1;DHX36;ARSK;MIER1;SWI5;DYM;RCE1;RAB11FIP2;ARSD;N4BP2;ZBED5;N4BP1;ZBED4;ZBED3;DHX29;CCNJL;AARS;CETN3;IKBKAP;PCSK7;SLC7A11;WASL;AATF;PCSK5;CLYBL;IMMP2L;C14ORF1;C14ORF2;STBD1;HYAL2;HYAL3;ENC1;DHX15;AASS;NCOA2;NCOA5;NCOA6;NCOA3;MRPS2;MRPS7;MRPS6;MRPS5;ENAH;IMMP1L;MRPS9;G2E3;NCOA7;CRELD1;LOC100379224;IGHMBP2;NEDD8;SAMM50;LOC286059;FAM172A;SCAND1;YIPF3;YIPF5;CRIPT;UBE2G1;UBE2G2;MAD2L2;CCNG2;CCNG1;FAM171B;TARDBP;MAD2L1;SH3GL3;RTKN;BCCIP;PHRF1;CCND2;CCND1;BANF1;HFM1;CYBA;DKC1;FAM173A;UBE2V2;VCL;KLHL18;RTN3;KLHL17;KLHL11;KLHL12;NDRG1;RTN4;CCNB2;EBP;CCNB1;CYC1;KLHL26;VDR;KLHL28;ECD;CRIM1;KLHL21;KLHL22;NFXL1;KLHL23;KLHL24;GULP1;RCL1;GCLC;APPBP2;PQLC3;PQLC2;STT3A;TAF4B;CYCS;STT3B;YWHAE;CNRIP1;YWHAB;CHD9;CHD8;CHD6;CHD2;MEA1;UBE2Q1;YWHAQ;SFR1;UBE2Q2;YWHAG;YWHAH;GLRX3;EED;GLRX5;DARS2;ABHD14B;ABHD14A;YWHAZ;CCNA2;SFPQ;RCN1;TBC1D2;RCN2;PSRC1;UBE2R2;TBC1D4;TBC1D5;TBC1D7;LOC150776;TAF1D;TAF1B;TNKS2;TAF1A;APOPT1;MDH1B;TAF15;TAF12;SWT1;TAF11;LRWD1;ACVR2B;ACVR2A;CHFR;PNKD;FAM179B;ASB8;ASB6;ACIN1;ASB7;ASB3;ASB1;RPL30;RPL32;TMEM200B;RPL31;RPL34;RAPH1;THYN1;ENO2;GPR173;RNF115;GPR176;RNF114;ADNP2;RPL38;RTTN;RPL37;ANKS1A;RPL39;RNF111;CHGB;MED1;WSB1;WSB2;RPL21;RPL23;RPL22;MED8;ANKHD1-EIF4EBP3;IFT80;MED6;DKK3;IFT88;RNF126;RNF125;GPR161;RPL24;RPL27;RPL26;UBA52;RNF121;NEDD4L;SLAIN2;ATXN7L3B;VPS26A;GSDMD;RPL41;PNO1;PRRC2C;SLC16A10;SLC16A13;TMEM199;ASAH2B;RNF103;CPEB3;CPEB2;CPEB4;TMEM181;TMEM186;TMEM187;ZCWPW1;TMSB4X;GPR137;ZC3H10;SLC2A11;SLC2A13;TMEM175;RNF167;AFTPH;RNF169;CCDC90B;PCYOX1;RPL10;RPL12;RPL11;RNF135;TMEM168;TMEM169;RNF139;RNF138;CHN1;RPL14;RPL15;ANKRD52;ANKRD50;SNORA71D;TIMMDC1;RNF146;RNF145;ERP44;TMEM159;NMNAT1;ABI2;RNF149;ABI1;MSRB2;MSRB3;ANKRD39;LINC00265;HJURP;ZFP30;GRB14;NAGLU;ZFP37;TMSB10;FAM24B;F2R;LOC100289361;C6ORF141;RNF40;BSCL2;CLIP1;C6ORF132;MELK;SYPL1;ERP29;ANKRD40;ERH;PHPT1;MAD1L1;ANKRD17;ENY2;ANKRD16;CD151;ABHD4;ABHD1;ANKRD12;ABHD5;HMBOX1;ESD;ABL1;RNF170;ABL2;ANKRD28;ESRRA;ANKRD29;CD164;ANKRD27;GPR108;LINC00271;LSM1;ASNS;LSM5;C6ORF120;LSM4;PALB2;LSM3;CNOT4;LSM7;CNOT7;LSM6;CNOT1;ZFP62;CNOT2;CNOT3;TADA3;MIR1204;ZFP64;TADA1;RNF181;GPR107;CNOT8;EIF4G3;EIF4G2;RNF187;EIF4G1;RNF11;EIF4E3;SFT2D3;RNF13;LOC143666;ZFP82;SGCE;PTBP1;RPL7A;C6ORF106;C3ORF52;PDDC1;C3ORF58;ZFP91;RANGAP1;PTBP2;ZFP90;PTBP3;ASPM;ASPH;SNRPA1;EIF4E2;SFT2D2;SFT2D1;SSX2IP;RNF31;RNF32;SMARCD2;RNF34;WBP1;WBP2;RNF38;WBP4;C3ORF38;RBBP4;PUF60;RBBP5;RBBP6;SNRPB2;RBBP7;WASF1;WASF2;MEST;LINC00235;FDXACB1;SMARCE1;RNF20;ERVMER34-1;RNF24;RNF25;TXNRD1;RNF26;TRMT61B;BET1;SLC46A1;GEMIN8P4;GDE1;GOLGA2;GOLGA3;GOLGA4;GOLGA5;GOLGA1;ZFPL1;GOLGA7;AGFG1;ABT1;MIR1181;MCCC1;DOPEY1;AFG3L2;RRAGA;COX7A2L;RRAGC;PDE12;RRAGD;AKAP9;LACE1;GUF1;VDAC3;VDAC2;VDAC1;ANKRA2;CBLL1;HIST1H3J;TRMT2A;DGUOK;NUAK1;HIST1H3A;ASUN;VPS8;HIST1H3G;HIST1H3H;TRMT1L;HIST1H3E;HIST1H4L;STK11IP;SIAH2;TREX1;SIAH1;SLC33A1;HSPBAP1;GNG12;GDF5;ACADSB;UBAC1;UBAC2;LACC1;CCDC88A;STAG1;HIST1H4B;STAG2;CCDC88C;TRMT12;PDE3A;HIST1H4H;HIST1H4I;TRMT11;ALDH18A1;HIST1H4C;ITM2B;FASTKD1;FASTKD2;FAF1;GDI2;FAF2;OLA1;ZBTB8OS;ANKRD9;EPM2AIP1;GUK1;GNPNAT1;DLAT;RSPRY1;PRMT6;PRMT5;ATP6V0B;MANBA;PRMT7;PRMT2;PRMT1;STRBP;LINC00173;PRMT3;RPUSD4;BBS10;POC5;B3GNT7;B3GNT5;FRG1;RPUSD3;FAM20B;WAC;STRAP;B3GNT2;SGK3;UMPS;LINC00167;ATP6V0C;SLC20A2;RPS10-NUDT3;SLC20A1;AKAP8;AKAP7;AKAP2;SHOC2;MPZL3;MAP4K5;MAP4K4;FAH;TJP1;TOMM7;FAS;FAU;TOMM6;TJP2;POGK;PMS2P4;ARID4A;ARID4B;MANEA;TMEM143;FBL;TMEM147;PTTG1;NUSAP1;TMEM14C;ANGEL2;PAM16;CGRRF1;TMEM131;TMEM134;TMEM135;TMEM136;TBL1XR1;RGS9BP;ILVBL;TMEM138;DNAJC30;RPL7L1;ELMO1;RELL2;STAM2;FAIM;ATP6V1A;DNAJC25;NID1;DNAJC27;NID2;DNAJC28;SEL1L3;FAM188B;TMEM123;SDCBP;PODXL;TMEM128;TMEM129;ZC3H18;FOPNL;SUDS3;ATP6V1D;ZC3H14;ZC3H15;DNAJC19;HSPA9;HSPA8;HSPA5;HSPA4;EPHX1;EPHX4;DNAJC11;DNAJC13;BFAR;DNAJC14;HSPA2;DNAJC15;DNAJC17;NFKBIA;DLG1;FER;DLG2;TMEM115;DLG4;TMEM116;DLG5;TMEM117;DNAJC10;POC1B-GALNT4;GRSF1;NFKBID;PDE3B;HSPB1;FRMD6-AS1;DHTKD1;SGSH;TMEM101;ZC3H7A;ALDH2;NFKBIZ;TMEM109;HIST1H1E;PDE4A;POLI;POLL;POLK;GUSB;POLE;POLH;HIST1H1C;POLG;ARID1B;LATS1;LATS2;CHMP3;PDE5A;CHMP5;RGS17;RGS19;POLDIP2;POLDIP3;POMP;WIZ;DBF4B;STRN4;STRN3;HSPD1;DLL3;SLC22A18AS;NRIP1;PDE6D;CLASP1;CLASP2;PTCD3;ATE1;PTCD1;PTCD2;WTAP;SGTB;POLM;SGTA;ZFC3H1;LCA5;ARID3A;ARID3B;HSPE1;SH3YL1;RGS10;LTBR;PDE7A;ATF1;ATF2;POP7;POP1;POP4;ATP5C1;ACCS;F11R;WLS;ATG3;HDGFRP3;HDGFRP2;CD2AP;C19ORF60;RABL3;THAP7-AS1;FAR1;CCDC169-SOHLH2;ATF7;ATF5;ATF4;FLVCR1-AS1;CDCA4;CDCA5;CDCA7;C12ORF60;CDCA8;C12ORF66;C12ORF65;EPB41L2;PDGFD;EPB41L3;LOC100507053;C19ORF33;ATG5;FUCA2;FN1;MAGOHB;VANGL1;C19ORF43;QARS;FASN;FAT4;C19ORF48;MTMR10;CATSPER2P1;PCMTD2;TCP11L1;TCP11L2;C19ORF12;NINL;ENOPH1;LIN52;PCMTD1;SPHK2;SPHK1;EPS15L1;FOS;C12ORF45;SLC7A6;SLC7A7;SLC7A8;C12ORF49;C19ORF24;ELOF1;ATL1;NIP7;ATL2;DLST;NOC4L;SLC7A1;FAM201A;CNPY4;FRZB;P4HTM;GOLM1;TRAPPC10;WTIP;RABIF;TTC30B;SLMAP;TTC30A;EBAG9;FRYL;YPEL3;LTN1;PLOD3;PLOD1;FRY;CEP250;RAD21L1;FST;CNPY2;CNPY3;CDC25A;C12ORF10;CDC25B;ATXN2L;ACLY;TPST1;SLC27A3;FTL;SHC3;FAM206A;LOC652276;LIN7A;FTX;LIN7C;HSP90B1;CORO1C;C1ORF228;EIF1AD;FUK;CD276;FUS;C1ORF220;FUZ;CORO2A;NDC80;C1ORF216;DMXL1;DMXL2;TSPY26P;ACO2;NIT1;AKAP8L;FAM208B;FAM208A;TSPAN12;CDC73;C6ORF226;ACP6;ACP2;ACP1;EIF5B;APAF1;COMMD10;FAM207A;SYF2;LCOR;TMBIM6;FXN;RCHY1;TSPAN31;CDC45;KCTD20;EIF4H;FYN;EIF4B;MARCKSL1;CIZ1;PCDH7;CDC5L;TTC39B;TSPAN14;MCM3AP;EIF3M;EIF3K;EIF3L;SYT11;EIF3I;TSPAN17;EIF3J;EIF3G;FSBP;STUB1;EIF3E;ATXN10;EIF3F;PIK3AP1;EIF3D;RECK;EIF3A;EIF3B;LTV1;SMARCAL1;PPAN;NUDT2;NUDT5;ACTB;NUDT3;IL27RA;NUDT4;CDC20;CDC23;CDC26;PPAT;CDC27;PIEZO2;EPC1;EIF2D;EPC2;ATP6V1E1;EIF2A;MFSD2A;ATP6V1G1;MFSD11;CDC40;MFSD10;CDC34;KCTD10;CDC37;KCTD13;KCTD11;KCTD17;TRIB1;KCTD18;EIF1B;TRIB2;KCTD15;KCTD16;LPAR1;OMA1;CDKN2AIP;MBTD1;PPCS;XRRA1;ATP6V1C1;STAT5B;BSDC1;IFFO2;OSGIN2;BMS1P4;AIMP1;AIMP2;ALDH6A1;UBAC2-AS1;CDC16;MRAP2;CD200;SUGP2;SUGP1;DHRS12;DHRS11;SNORA14B;ACY1;RAB22A;SH3RF1;AKAP12;AKAP13;AKAP10;AKAP11;EPG5;SPTAN1;PBRM1;PRORSD1P;ATMIN;GAA;GAK;GAL;GAN;DMC1;PABPC1;SNORA16A;RELA;DFNB59;MGAT1;MGAT2;GCA;ZFP91-CNTF;NUDT9;KITLG;MIS18A;NUDT8;HNRNPA2B1;PNPLA3;CCNYL1;AGGF1;PNPLA6;KIAA1958;SRP19;ZFAND4;ZFAND3;ZFAND6;RPP30;ZFAND5;UBE3A;SRP14;RPP38;GEN1;UBE4B;SHPK;MAP7D1;PPIG;PPIB;RPP25;PPIA;PPID;SIDT2;PPIC;FBN2;HIGD1A;TMEM242;NCKIPSD;DHRS7B;UBE2I;UBE2B;SYT1;UBE2C;HIGD2B;TJAP1;MANBAL;HIGD2A;UBE2W;TMEM234;UBE2S;TMEM237;UBE2T;TMEM238;BHLHE40;UBE2N;UBE2O;MXD1;UBE2K;MXD3;UBE2M;RERE;PHTF2;CUEDC2;ADAR;LDB2;PHTF1;TMEM220;ADAL;TMEM222;TMEM223;MAN1A2;DACT1;GET4;TGIF2;EPN1;TMEM214;RER1;SETBP1;TMEM216;TMEM217;ATP6V1B2;TMEM219;MAN1B1;AGPAT5;ANKS3;RAP1GDS1;ADD3;AGPAT2;ADD1;AGPAT4;TMEM203;SPOCK2;TMEM206;C19ORF73;TMEM209;RPP14;ARFGEF1;ARFGEF2;FAHD1;SSRP1;REST;KRAS;SUGT1;SNTB1;ANKLE2;EMBP1;EPRS;NYNRIN;CSPP1;AP1S2;DLEU1;DLEU2;CDK5RAP2;MAP1S;REV1;GTPBP8;SCRIB;TMX2-CTNND1;GTPBP2;GTPBP1;GTPBP4;GTPBP3;ANAPC13;SEH1L;ANAPC16;CTBP2;CTBP1;NAIF1;XPC;ADH5;ANAPC11;LDHB;HMOX1;HMOX2;BARD1;IRF2BP1;IRF2BP2;FOSL1;ADI1;TOLLIP;PPT1;SNAI1;MMS19;GMEB1;GMEB2;ARPC1A;KRI1;TIMP2;TEAD1;TEAD2;TEAD3;TEAD4;SHPRH;LOC148709;NUTF2;TERF2;NCOR2;TAF6L;FAM210A;NCOR1;PLEKHO1;PLEKHO2;CDC123;TIMM9;NDUFA4L2;APOLD1;SCAF8;FAM213B;YTHDF1;YTHDF2;YTHDF3;CSNK1A1;GSS;GSR;FAM213A;SYNJ2BP;SCAF4;SLC8A3;MKLN1;FAM212B;FAM212A;ADM2;CYP20A1;NUCB1;TMEM39A;TMEM39B;ANKRD13C;RAB3C;TXNL4B;RAB3A;ANKRD13D;CEP120;AUP1;RPL10A;CDC14A;PROSC;SLC39A9;SLC39A6;SLC39A8;TXNL4A;SNRNP35;SLC39A1;ANKRD13A;TLE4;RAB2A;RARS2;RAB2B;TLE3;SUPT16H;TLE1;CEP135;HARBI1;VRK2;VRK3;ILF2;RAB32;ILF3;RAB30;DMWD;MYLK-AS1;RAB35;AAGAB;SNRPE;SNRPF;SNRNP25;ADNP;SNRPC;SNRPA;CSNK1G2;SNRPB;RAB5B;SLC26A2;RAB5C;AEBP1;TTC21B;SRGAP1;AP1M1;EIF2B5;RAB4B;LPP-AS2;SEC16A;MAFG-AS1;M6PR;LRFN4;P4HA1;RAB5A;SLC26A6;PLEKHF1;WDR1;ADPGK;WDR3;WDR4;SCRN1;AP1G1;SNRNP70;SCRN2;WDR5;WDR6;CEP170;TTC23L;RFC5;PLEKHG3;ADSL;RFC4;PLEKHG2;RFC1;RFC2;TFDP1;RAB1A;PLEKHH2;MTFP1;ARPC4-TTLL3;FBXL20;RAB21;RAB20;RAB23;P2RY1;RAB28;SEC11A;PLEKHH1;PPIL1;RNGTT;FBXL19;FBXL17;FBXL18;FBXL13;FBXL12;RAB10;SNRNP40;VAPA;PSAT1;KIAA0586;RAB15;RAB12;PPIL3;PPIL4;TNRC6A;TNRC6B;PANK2;PANK3;TRAF3IP2;PANK1;CISD1;CISD2;CISD3;KAT5;RPL18A;PPP2R1B;PPP2R1A;RPL36AL;FTH1;LONP1;DZIP1L;LONP2;KAT7;ESCO1;TINF2;AP1AR;MAPK8IP3;C10ORF111;KARS;SIK3;DNA2;ATP6V0D1;FUT10;FUT11;MYL12A;MYL12B;ATP6V0A2;TNRC18;SPTBN1;VASP;SETDB1;SETDB2;PYCR1;PYCR2;C10ORF131;LOC81691;FUBP3;FUBP1;CD320;TOP2B;COL18A1;CITED2;GFM2;LIMD1;LIMD2;SH3PXD2B;RALGPS1;GABPA;RALGPS2;RAB8B;TOP3B;PSENEN;VAV3;TOP3A;VAV2;CDCP1;MIR17HG;VGLL4;VGLL3;ZNF2;ZNF8;ZNF7;PSMC3IP;HIRA;UBTD2;UBTD1;APBB2;APBB1;SPTSSA;APBB3;MYEF2;FAM189A1;RAB11A;RAB11B;ENO1-AS1;CAPZA1;CAPZA2;APBA3;TATDN3;TATDN1;COTL1;TRAPPC12;TMEM38A;TMEM38B;SZT2;TRAPPC2L;SHISA5;ANXA11;C2ORF15;PRPF4;MYCN;FANCD2;HGS;PRPF3;RPS19BP1;EFNA5;EFNA4;RPRD1B;RPRD1A;POU2F1;RHBDD3;RHBDD2;RHBDD1;EIF2S2;EIF2S1;SEPSECS;EIF2S3;PI4KA;PI4KB;DYNLRB1;AVEN;C2ORF42;MEGF10;MEGF11;SOWAHC;SOWAHD;C2ORF49;ATP5G3;ATP5G2;ATP5G1;SIX4;PPP2R5E;RNU4ATAC;H2AFY;H2AFZ;AKTIP;RHBDF2;PPP2R5B;PPP2R5A;H2AFV;ATP5F1;DNM1;DNM2;DNM3;RASA1;RASA2;H3F3AP4;RFT1;DNLZ;MYH9;SKIV2L2;C2ORF69;BRAT1;ETFDH;MAPK9;MAPK7;PPP2R3C;LEPROTL1;TP73-AS1;MAPK1;MAPK6;MAPK3;C2ORF76;TMEM30A;TMEM30B;LIMK2;HN1;PPP2R3A;C5ORF22;MAPKBP1;C5ORF24;PGAP1;PGAP2;SNORA9;PGAP3;GHITM;MYLK;EPB41L4A-AS1;CCBE1;RFX3;RFX1;HDHD2;RFX7;RFX5;UQCRC1;UQCRC2;HPD;MYNN;NCAPG;NCAPH;GIGYF2;CYB5R2;CYB5R3;MYO6;RHBDL3;RHBDL2;MYH7B;C5ORF34;C20ORF27;C20ORF24;SNUPN;CYB5RL;SNORD2;C5ORF30;GPR19;LRRC34;JPH1;HSPB11;SH3BGRL2;SH3BGRL3;UPF2;UPF1;C5ORF56;LRRC49;LRRC40;TMC4;PTGR2;LRRC41;LRRC42;CKS2;PELI1;VAMP1;PGAM5;VAMP4;C5ORF51;VAMP2;LYPLAL1;KANK1;PELI3;HTT;OVCA2;GGA2;GGA1;EXTL2;MIR1538;TCOF1;MICALL1;LEO1;ANO10;RNASEK-C17ORF49;YKT6;SRSF11;NKTR;LRRC23;ATRNL1;LRRC28;LRRC20;BYSL;LETM1;RPL22L1;UCKL1-AS1;GPR63;ZC3HAV1L;YY1;RUVBL2;KIAA0895;RUVBL1;LEPR;EPM2A;SH3GLB1;AGTPBP1;ANAPC7;STON1-GTF2A1L;SAP30;FTSJ3;LOC100131655;OLFM2;TXLNA;SLC9A8;MRTO4;ANAPC4;MAPKAPK5;SNRNP200;ANAPC1;ANAPC2;LRRC58;LRRC59;LRRC57;UBFD1;SLC9A1;HYI;SLC38A6;SLC38A9;SLC38A2;B3GALT6;GGCT;GNL3L;UBLCP1;GGCX;NFE2L3;NFE2L1;NFE2L2;SLC25A1;SLC25A3;EFCAB11;EFCAB10;LOC100287015;ERC1;UPP1;DNM1L;EDIL3;PELP1;SIGMAR1;VEZF1;DDOST;QTRT1;PPM1B;SEC22A;SEC22C;GTF3C2;RUSC1-AS1;SEC23A;GTF3C4;GTF3C5;GTF3C6;PRCC;PPM1H;PPM1J;PRCP;PPM1D;PPM1G;SH3BP1;TP53INP2;TP53INP1;LRRC8C;SAP18;LRRC8D;D2HGDH;LRRC8B;ATP9B;SEC23B;SH2B1;BEND6;CYB5B;SLC12A2;CYB5A;SEC24B;SEC24A;MBOAT7;ERAP1;MBOAT1;MBOAT2;IMMT;LYSMD1;LYSMD3;TPD52L2;PRC1;NOVA1;NOVA2;TTTY15;SEC24D;SEC24C;SMAP1;AHCYL2;AHCYL1;TMEM41B;ZAK;PREP;JMJD1C;CYB5D2;CCAR1;CYB5D1;RASSF2;RASSF3;RASSF4;C7ORF31;SLC12A8;SLC12A9;TMPO;PAQR9;IMP4;C7ORF49;PPP1R3F;PPP1R3B;C7ORF43;PPP1R3D;CD2BP2;PREB;ATP5S;PPP1R37;PCDH10;PPP1R35;ATP5J;ATP5I;ATP5H;BRCC3;ATP5O;PCDH18;ATP5L;ZMPSTE24;ATP5B;PGBD2;PGBD4;ERI2;ATP5D;ERI3;TSPAN5;TSPAN2;SEC31A;XRCC6;XRCC5;PPP1R21;XRCC2;XRCC3;EAF1;RASSF8;XRCC1;RASSF9;ERAL1;RPL27A;ID2;PAF1;CALM3;ANKRD18B;RGL3;ANKRD18A;CALM1;RGL1;CALM2;KIAA0825;INTS12;INTS10;AP2A1;KIF11;IDE;BRCA2;KIF15;ARIH2;KIF1C;QSOX1;KIF1B;ARIH1;NDEL1;VKORC1;ZFR;AKR1A1;FLJ10038;KIF24;KIF23;KIF22;RGMB;ZFY;ZFX;KIF2A;CFL1P1;STX17;STX16;STX18;XIAP;DERL2;C7ORF13;EXOSC7;EXOSC6;EXOSC5;EXOSC4;EXOSC9;EXOSC8;EXOSC3;PAK2;EXOSC1;PAK4;TSNAX;C7ORF26;PLEKHA5;MIB2;C7ORF25;PLEKHA3;PLEKHA7;PLEKHA8;MIB1;RGP1;DPY19L1;DPY19L3;DPY19L4;NPHP3-AS1;FHOD1;WWC2;WWTR1-AS1;CLGN;RGS5;PPME1;KHSRP;KIF5B;G6PD;DIMT1;SSU72;TMX2;DOK5;TMX1;TMED10;PSMD11;PSMD14;PSMD13;FUT1;DBIL5P;KIF3B;DEAF1;NPHP3;CAMTA1;KIF3C;ISOC2;GGT5;FDPS;PHF10;VTA1;PHF12;PHF11;DOLK;CLK2;PAN2;CLK1;IL6;PHF14;PICALM;GSK3B;PRR7;PRKCSH;ILK;TRIAP1;AFF4;AFF1;C7ORF73;TIMM17A;MLST8;TIMM17B;CPXM1;CNPPD1;HSDL2;HSDL1;NCBP2;MASTL;C12ORF4;LMBRD2;EAPP;MAT2B;CLN8;SAMHD1;AURKB;PARL;AURKA;CLN5;CLN3;KTN1-AS1;TAS1R1;SMNDC1;PDLIM7;MBTPS1;MIIP;U2SURP;MAPK13;MAPK10;R3HDM4;R3HDM1;MBTPS2;SERPINE2;IPP;FDXR;DIP2A;DIP2B;DUS4L;EARS2;ISY1-RAB43;ACOT8;UNC13A;ACOT7;CD3EAP;SOX12;PASK;CLPX;NISCH;DYNC1LI1;DYNC1LI2;BIN1;PRR19;YME1L1;PRR12;PRR11;PRR13;CDC42SE1;MAPKAP1;HSPA4L;SKA3;HIF1A;SKA1;SKA2;RAD21;S100A13;DNAJC25-GNG10;RREB1;NXNL2;S100A11;S100A10;SIVA1;H3F3A;MTHFR;MAD2L1BP;MTHFS;INO80;FAM160A1;GLUD1;FAM160A2;TRIP6;ZNF702P;TNFSF9;UNC119;RAD17;SERPINI1;CDC42SE2;TINAGL1;SPIN4;CLTC;LPCAT1;SRP54;CLTA;CYB561D2;TRIM8;TRIM9;ING5;ING2;CSRP2;TRIM3;SPIN1;AP3S2;AP3S1;ATPIF1;ITPK1;PAWR;ARHGAP5-AS1;NUDT16L1;SERPINB8;ITPKC;IVD;PHLPP1;CTDP1;HSPA14;HSPA13;TM9SF4;TM9SF3;SRP72;METTL7A;ADAT1;WWP1;GTF2H1;WWP2;BLCAP;MZT1;ADAT3;ADAT2;KTN1;TM9SF2;TM9SF1;RYBP;LPCAT4;LPCAT3;LPCAT2;ZYX;INHA;CYB561;SEMA5B;ATP8A1;TUSC3;CLSTN3;RTKN2;CLSTN1;BZW2;BZW1;PYCARD;TUBB3;SMARCAD1;WHSC1L1;STK32C;TPD52;SEMA6C;TOR3A;IGFBP4;GTF2F1;GTF2F2;C1ORF123;C1ORF122;RALGAPB;ADAM9;TTPAL;DNMT1;FECH;TNKS;ITPR1;ITPR2;ITPR3;RASAL2;GTF2E1;GTF2E2;C1ORF112;PSAP;IGFBP6;SKIL;SLC37A2;PPAN-P2RY11;TOR1A;ATP8B3;CEP350;TNK1;SCCPDH;RHEB;SERINC1;SERINC5;RAD9A;LMBR1L;ANKRD33B;PSCA;C1ORF174;LOC100499484;OPA1;METTL10;OPA3;PSD3;METTL16;METTL15;METTL18;METTL17;ELAC2;ELAC1;PAPD4;NIPSNAP1;PTP4A1;METTL23;METTL22;DMRTA1;PAPD5;RPL37A;DAGLB;SEMA3A;RPL36A;DPCD;AP3M2;AP3M1;SEMA4C;ADRM1;RPL35A;CFLAR;CDC42BPB;CDC42BPA;TPCN2;RAD52;RAD50;RAD51;SH3D21;ESF1;TP53RK;HSF2BP;ANTXR1;CCT6B;SAP130;CHAC2;CHAC1;SKP2;SKP1;TIPIN;SLC6A15;SACM1L;SLC11A2;CMC1;BOLA1;BOLA3-AS1;CMBL;BOLA3;GRWD1;WDPCP;LLGL1;LLGL2;RWDD2A;MGST3;MGST1;MGST2;PTDSS1;SGPL1;PRRC1;MARC1;DPH3;PRKCDBP;DPH5;SRPK2;TMEM50A;TMEM50B;MEMO1;CCT6A;SESTD1;INVS;DAZAP2;HBS1L;FEN1;GYS1;ZMYM1;UCHL1;RPPH1;EPB41L4A;ZMYM2;PCF11;NKIRAS1;NKIRAS2;ZMYM5;ZMYM6;CAMLG;NME3;NME4;AP3B1;TUBG2;RHOF;TUBG1;UCHL3;IL17RC;AP3B2;UCHL5;RHOA;NME1;RHOB;RAD51B;RAD51D;NME6;PAPLN;TUBD1;UQCR11;UQCR10;RAD54B;PBLD;KIAA0754;ANKMY2;RAD54L;LCMT2;SUZ12;RANBP1;RANBP3;C1GALT1;RANBP9;RSL1D1;B9D1;B9D2;ARHGAP44;SYDE2;SYDE1;ARHGAP42;BASP1;KNTC1;PSPH;PDIA3;NPY1R;KCTD2;KCTD3;PDIA6;KCTD5;PDIA4;KCTD7;DPM1;KCTD8;DPM2;TIPRL;CMPK1;STEAP2;BTF3L4;ARHGAP19;ARHGAP12;DPP3;ARHGAP22;ARHGAP21;DPP8;MAN2A1;DPP9;CASKIN2;MARK4;MYH10;MARK3;MARK1;SMAD2;SMAD1;SMAD4;SMAD3;OPN3;ALYREF;ASPSCR1;IFT122;ARHGAP26;SMAD6;SMAD5;ESR2;TDRD3;NMRAL1;SMAD7;TP53I3;JMY;EBPL;MAN2B1;ULBP1;PAN3-AS1;MAN2C1;PSTK;PTGIS;MARS2;TRNAU1AP;ITGB1BP1;OPRL1;MTIF2;MTIF3;TOB2;TOB1;UACA;NT5DC1;ERBB3;PRRG2;ERBB2;NT5DC3;S1PR1;LRIG1;ROMO1;S1PR3;LRIG3;S1PR2;LRIG2;REPS1;RWDD1;NEGR1;NAP1L1;SHCBP1;NAP1L4;PIKFYVE;XPNPEP1;XPNPEP3;SSBP1;SSBP2;ITSN2;JRK;NUP107;ZNF625-ZNF20;PWWP2B;ITSN1;TIPARP-AS1;ALKBH7;ALKBH8;ZC3H12C;ALKBH5;ALKBH4;ALKBH1;GPBP1;DPYSL3;ZC3H12A;FGFR1OP2;ANKFY1;PWWP2A;FNBP4;HEMK1;CXADR;FNBP1;CACNA2D1;SPINT1;MTHFD1;EWSR1;ZC3H11A;JTB;TXNIP;TCEANC2;LOC100506178;CLOCK;OPTN;SAR1A;MEPCE;ZC3HAV1;LYPD6;PRPSAP1;LOH12CR2;PRPSAP2;MIR330;HLCS;NPBWR1;LTA4H;HEXIM1;TOE1;BTBD19;CREBBP;JUN;JAG1;NCAPH2;PBX3;EIF2AK3;EIF2AK2;LNPEP;BTBD10;ENTPD3-AS1;PBX1;FAM111A;C8ORF44-SGK3;CRYBB2P1;NCAPG2;SNX13;JRKL;NHSL2;JAK2;DUSP5;DUSP3;DUSP1;IFT140;TEX10;DUSP6;TTC28-AS1;SDHAF2;AGPS;PAFAH1B3;CHST2;PAFAH1B2;CHST3;PAFAH1B1;URM1;SNX32;SNX33;SNX30;FAM117B;SNX29;SNX27;ATAD1;CASP8AP2;ATAD5;ATAD2;SNX24;APEX2;SNX21;SNX22;DCBLD2;MYBBP1A;SNX16;SNX17;SHKBP1;SNX14;CCDC6;NCAPD2;CIAPIN1;LGR4;TMEM167B;RIF1;TMEM167A;DKFZP434A062;UROD;CTNNBIP1;FAM118A;ATP11A;FAM118B;SRSF2;SRSF3;SRSF4;SRSF5;SRSF6;SRSF7;AJUBA;ARL8A;LY6E;SRSF9;UQCRB;UAP1;PKMYT1;UQCRH;AMDHD1;KHDC1;KIAA1522;AP4S1;KDSR;IP6K1;SAC3D1;IP6K2;UROS;SH3BP5L;UQCRQ;CLPTM1L;UFD1L;PTEN;ECE1;ECE2;ETFB;AP4M1;ARL5B;TRIM68;ARL5A;ZNF880;ARFGAP2;ARL4C;ARL4A;PCCA;PCCB;ZNF878;ETF1;TRIM59;SMCR8;TOP1;TNFRSF21;TRIM56;TRIM52;SRSF1;SRBD1;TRIM46;UBQLN1;E2F1;E2F2;E2F3;E2F5;UBQLN4;TRIM44;E2F7;TRIM45;ZNF860;SEPT10;SEPT11;TRIM41;CNBP;TXNL1;KIAA0232;DBNDD1;DBNDD2;OCIAD1;TRIM35;TRIM37;TRIM32;TRIM33;ZNF850;ECI1;ECI2;ICAM3;IKZF2;IKZF5;EFR3A;TRIM24;KDR;TRIM25;ARL16;TRIM22;TRIM23;GIN1;ARL15;ECH1;TMEM170A;LOC646762;SNHG15;SNHG12;SNHG10;ARHGAP19-SLIT1;TRIM13;TRIM14;RIN1;TP53;TRIM11;TMEM63A;TMEM63B;C9ORF163;ACTR3B;SYNGR1;HLTF;DECR2;LYAR;DECR1;PCK2;NBEAL1;NBEAL2;BRI3BP;HARS2;PTK2;MED13L;POLA2;PTK7;LOC256880;NDUFAF2;NDUFAF1;MON1B;HERPUD2;HIBADH;AP4E1;LOC100129518;MTMR9LP;COX7C;PTMS;HERPUD1;SYNCRIP;PPP3CA;PPP3CB;PCM1;PPP3CC;ACTR1B;PCLO;UIMC1;COX8A;TOX4;KIN;ARHGEF9;KIT;ARHGEF1;PTMA;SAMD12-AS1;ATPAF1;KIAA1324L;COX5B;COX5A;PCNP;SLX4;ORMDL2;PCNT;SPRYD3;ORMDL1;MIR301B;COX6C;KAZALD1;C9ORF116;YIF1A;SGSM1;SEC23IP;SGSM3;SGSM2;NEK11;NUP188;PRDM4;PRDM6;PRDM5;CELSR3;ETS2;PCID2;FBXW11;TMOD3;ACOT13;LOC400927;CCNB1IP1;POLG2;LOC339874;TSG101;NDUFB10;COX16;NDUFB11;COX15;COX18;COX17;SLC41A1;NUP160;TIMM50;CNN3;COX11;ECT2;COX10;CNTLN;AUTS2;LHFP;PCIF1;NUP153;TIMM44;AP4B1;AHI1;MKRN2;UBA2;SWSAP1;ZNF670-ZNF695;USE1;LMNB2;LMNB1;ACOXL;MKL2;TTC37;MKKS;TTC32;NUP133;TTC31;SHROOM3;C4ORF46;ETV1;ETV3;SYNGR4;ETV4;ETV6;ETV7;ACOX1;ACOX3;SFSWAP;C4ORF36;SLC3A2;NT5C2;CYTH3;POLD3;POLD4;CAND1;CNR1;PTK2B;BNIP2;TTC14;TIMM8B;TIMM8A;NIPSNAP3A;YY1AP1;USF2;USF1;TTC17;ERCC3;POLE2;ERCC1;POLE3;ERCC8;ERCC5;PTX3;WIPF1;WIPF2;WDR83;SMC5;SMC6;SMC3;WDR89;C14ORF166;SMC4;WDR87;SMC2;FAM122A;GJA1;WDR92;ZMIZ1;ZMIZ2;KIAA1468;WDR90;NAMPT;RSPH6A;C14ORF159;WDR74;ARMC9;WDR75;ARMC7;ARMC8;WDR78;HCFC2;FAM86EP;WDR76;WDR77;HCFC1;ARMC1;DEPDC1B;ARMC5;ARMC6;WDR82;HMBS;ARMC4;LIPT2;LIPT1;NUP205;WDR62;BCL10;ARPP19;GJC1;PLAC9;FAM171A1;NCSTN;FAM124A;LOC100128164;LOC100506083;BLOC1S2;FDFT1;NDFIP2;NDFIP1;WDR53;C14ORF178;WDR54;WDR55;POU6F1;XKR8;MKS1;XKR6;XKR5;SMG1;WDR48;PHF20;SMG9;SMG7;WDR43;SMG5;SMG6;UBL5;UBL7;HELLS;WDR37;TPI1;FAM126B;WDR34;WDR35;WDR33;WDR27;WDR26;C1QTNF9B-AS1;USO1;FAM129A;WDR20;ADCY6;FGD1;LOC646903;FAM129B;RPS15A;FGD6;PPP1R7;UBN2;PPP1R8;UBN1;SLC17A5;USP1;PCGF1;PCGF6;RSPH4A;TPK1;WDR18;PCGF3;SYVN1;KIAA0196;WDR12;FDX1L;PHF5A;VMA21;JKAMP;POGLUT1;TMEM179B;UBP1;PARK7;NDUFC2-KCTD14;IPO7;FGF2;EDC3;PPP1CB;EDC4;RIMS2;PPP1CC;IPO8;IPO9;SLC26A11;IFNAR2;USP4;TPM2;SWAP70;IPMK;TPM1;DYRK1A;THOC1;MORF4L1;MORF4L2;IFNAR1;ZNF793;IPPK;ZNF792;ZNF791;ZNF790;FAM149B1;GLT8D1;UBR4;UBR3;UBR2;HMMR;UBR1;ORC5;ORC4;ORC6;FGGY;ORC1;UBR7;ORC3;UBR5;ZNF787;ZNF786;ZNF785;FANCI;OSBPL8;OSBPL6;FANCM;FANCL;FANCA;FANCC;FANCG;FANCF;PDCL;TPP2;ZNF777;TPP1;MAP3K11;BCL2L1;MAP3K12;UFSP2;KIAA0100;MIR320A;UFSP1;ZNF768;ZNF766;TNPO1;PAAF1;COA5;PHACTR4;PLA2G12A;CKAP2L;CTDSPL;ARL2-SNX15;EDF1;WIPI2;TIRAP;ZNF75A;DNAJC3;NPEPL1;NOA1;CTDSP1;DNAJC4;MIR4530;PCNA-AS1;NSRP1;LCORL;PLAG1;NOD1;DNAJB1;DNAJB6;ZNF749;MIR4523;ZNF747;DNAJB9;MIR4522;HCG11;ZNF740;HN1L;RPRD2;BCKDK;DNAJA1;MIR4519;DNAJA3;MIR4515;MFAP2;DNAJA2;DRG1;TPT1;VEZT;TMEM183A;PARS2;IFIT3;PDCD2L;TIAL1;MIR4469;ZNF846;ZNF844;HMCN1;RPS10;RPS13;PDK1;RPS12;SRRM2;SNORD58B;PDHX;SNORD58A;COG8;COG6;COG5;COG4;COG3;COG1;SRRM1;TIAM1;ZNF837;MTHFD2L;MIR3124;ZNF830;STXBP3;STXBP4;CSTF3;LIAS;RPAP2;SNORD59A;FXR1;ZNF829;SCFD1;CHTF8;WBSCR27;PDCD11;ZNF827;PDCD10;MIR4449;ZNF823;CSTF1;WBSCR22;MIR4442;MLEC;STXBP5;TMEM184C;TMEM184B;PARVA;PUM1;TRERF1;RPS26;TPX2;RPS25;RPS28;ZNF816;RPS29;ADCK1;ZNF814;ADCK5;RPS20;DCP1A;RPS21;DCP1B;RPS23;RPAIN;ZCCHC11;AHCTF1;UBXN1;C2CD3;C2CD2;ZCCHC17;ZNF805;UBXN8;MIR3178;UBXN7;MIR191;UBXN4;UBXN6;LRRCC1;MIR3175;ZCCHC24;PARP4;STRADA;PARP2;PPHLN1;ZDHHC16;PARP9;ZDHHC17;ZDHHC14;RNU6ATAC;AIDA;MATN3;MATN2;FYTTD1;ZDHHC20;GDPD1;ZDHHC23;NOL7;NOL8;ZDHHC21;NOL9;VWCE;PPP2CA;ZDHHC18;CHRAC1;MTHFD1L;MIR3153;MIR4470;GINS3;GINS4;MLH1;AIG1;PDP1;HIST3H2A;F2RL1;MPHOSPH8;MIR3143;MPHOSPH6;NDUFA13;NDUFA11;NDUFA12;ZWILCH;LGALS8-AS1;NDUFA10;LZIC;CCDC28B;CNDP2;CCDC28A;ARHGDIA;CPSF3L;AZI2;NOM1;RALBP1;LIG1;PUS1;LIG4;VWDE;LIG3;ATP1B1;PUS7;LOX;DAP3;MIR3191;COPA;MIR3190;NOP2;LPP;TCTEX1D2;SNORD50B;TCTEX1D4;SNORD50A;PMAIP1;MGEA5;DARS;MLKL;NONO;COQ9;COQ5;COQ4;GRHPR;TSGA10;COQ2;BLMH;BRWD1;MIR3184;COPE;GPSM1;MRFAP1L1;ASNSD1;MFSD8;MFSD9;MFSD6;MFSD7;LOC100506023;MFSD5;TOP1MT;MFSD3;TOPBP1;MAPK1IP1L;C14ORF119;PLAUR;RPS3A;LSR;LSS;IQCG;IQCH;SUPV3L1;IQCK;FCHSD2;RABEP2;THRAP3;CDH11;AKT1S1;TERF2IP;PDXK;ATP1A1;LIN9;ALDH1B1;CHSY1;FAM120C;FAM120A;CHSY3;S100PBP;OPCML;SNCA;PITHD1;KANSL3;USP6NL;TSEN54;PREX2;SAMD14;LIPG;SAMD12;SAMD13;SAMD10;STARD3;STARD4;CSNK2A1;STARD7;DNTTIP2;SND1;MIR564;CLNS1A;AKIP1;TBPL1;MCM3AP-AS1;MTMR2;MTMR9;SLC5A3;OAZ1;MTMR6;MTMR7;HMGXB4;VTI1A;HMGXB3;PPARGC1B;VTI1B;B3GALNT2;LYN;INCA1;ERLIN1;BBIP1;SNF8;LOC285696;MLLT11;SASS6;NAPEPLD;STAG3L4;HIST2H2AC;PQBP1;EEA1;FLVCR1;FLVCR2;FGFBP3;NSUN4;RIPK2;NSUN2;NSUN7;ELOVL7;DYNLL1;DYNLL2;SUMF2;HIST2H2BE;SUMF1;SLC29A2;RPS27L;FSTL1;STYXL1;RECQL4;UCP2;C10ORF2;RPS27A;UTP6;ANKIB1;SLC16A1;UTP3;YLPM1;SAMD4B;GATAD2A;LYRM1;LYRM2;LYRM4;ZNF697;ZNF696;PECR;ZNF692;ZNF691;CSE1L;STK10;STK11;OSBP;KPNA6;ZNF689;KPNA4;ZNF688;KPNA5;ZNF687;KPNA3;ZNF684;SLC16A5;MYLIP;PRPF4B;FOXP4;FOXP1;ACAP3;SLC7A5P2;RBM14-RBM4;ZNF675;ZNF674;KPNB1;ZNF672;ZNF671;RNASEH2C;ZNF670;RNASEH2B;RNASEH2A;MAX;TROAP;MAZ;STK39;THADA;FOXO3;KRCC1;ACAT2;NPAT;STK33;STK35;STK36;DSEL;ZNF669;ZNF668;ZNF667;MBP;HACL1;ZNF660;SRD5A1;SRD5A3;KIAA0430;FOXN3;EEF2;FOXN2;STK24;ZNF655;ZNF653;ZNF652;MCU;POMT2;CELF1;CDCA7L;POMT1;FOXM1;FSD1L;SUMO1;MDK;ZNF649;SUMO2;ME1;ZNF646;ZNF644;ME2;SLC25A15;SLC25A17;NPC1;SNPH;ZNF639;ZNF638;SLC25A10;SLC25A12;MET;SLC25A13;LOC646626;SLC25A29;SLC25A28;ZNF629;ZNF628;ZNF627;ZNF626;ZNF625;CDC37L1;SLC25A21;ZNF622;ZNF621;SLC25A23;SLC25A25;SLC25A24;MMAA;MMAB;MGA;FOXJ3;MERTK;TMPPE;SLC25A38;ZNF616;SLC25A30;ZNF614;ZNF613;SLC25A32;ZNF610;SLC25A36;SLC25A35;CCT6P1;ZDHHC5;ZDHHC6;ZDHHC7;FGF14-IT1;ZDHHC2;ZDHHC3;OGFOD1;CHORDC1;OGFOD2;ZNF721;PELO;SCAF11;NSMCE2;MIF;THAP2;THAP1;THAP4;THAP6;THAP5;THAP8;THAP7;ZNF714;THAP9;PCBP1-AS1;ZNF710;C22ORF39;TMEM87A;TMEM87B;APH1A;SNX3;ZNF708;DSN1;APH1B;ZNF706;SNX9;RBM12;RIMKLB;RBM10;SNX6;INTS1;INTS3;INTS2;SNW1;INTS5;PEMT;INTS7;INTS6;INTS9;RCOR3;INTS8;RCOR1;SUV39H2;FKBP10;CCDC122;CCDC121;FKBP15;FKBP14;CCDC126;CCDC125;CCDC124;PEPD;REV3L;ACADM;DIRC2;ACAD8;TMEM150A;DBNL;MME;CCDC115;CCDC114;ACAD9;MINK1;COMMD7;COMMD4;COMMD5;CSDE1;KXD1;STK40;DBN1;CCDC103;HEATR1;IBA57;CCDC107;PGRMC1;MNT;SERTAD3;SERTAD4;PGRMC2;SERTAD1;PERP;PES1;C22ORF23;HEATR3;C22ORF24;HEATR6;C22ORF29;NPM3;PPP1CA;FKBP1A;ESYT2;CCDC167;DBR1;ACAA2;MPG;CCDC169;MPI;CPOX;MIR1908;CAPN5;CAPN1;ARHGEF40;ACAA1;ADPRHL2;CCDC157;WBP11;CCDC151;CCDC150;CCDC142;RBM8A;CCDC148;UTP23;ACACA;LOC100288842;RAB4B-EGLN2;UTP20;C16ORF58;C16ORF52;LOC100288846;CCDC134;OST4;CCDC138;CCDC137;CCDC136;HMGA1;DSTN;MSN;ANKHD1;BMP4;OSTC;TAB2;LSM14B;LSM14A;RBM27;RBM25;RBM26;NAA40;HMGB2;PSIP1;ATP2A2;MTR;LAMC1;HMGB1;SEC61A2;SEC61A1;BCL7C;BCL7B;NPTN;LRRFIP2;LRRFIP1;RBM34;ZNF385A;RBM33;ARHGEF11;UTP15;BCKDHA;ARHGEF10;RBM17;NAA30;RBM14;ARHGEF12;RBM15;DYNLT1;ARHGEF17;RBM18;RBM19;ARHGEF18;PEX2;TCTE3;GPCPD1;UTP18;MUT;PEX7;IRF3;PEX3;MIR484;HIST4H4;PEX6;CDHR2;PEX5;IRF2;FAM96B;IRF7;NAA35;SPOPL;NAA38;MVD;RBM23;BLVRA;RBM22;LAMA5;MVK;GOSR2;TAF9;GOSR1;RBM4B;HMGCR;BSN-AS2;HMGCL;RAB40C;MARVELD2;MARVELD1;LOC100507250;BMS1;NAA25;RBM38;RBM39;LAMB2;ATP2B4;SOD2;SOD1;EEPD1;IRGQ;GOLPH3;GLB1;BRMS1L;TAF8;TAF7;FAM98C;RANGRF;NAA16;FAM98B;FAM98A;NAA15;TAF4;CPVL;TAF3;RBM43;TAF2;TAF1;TRIO;DCAF8;FNBP1L;DCAF5;TPGS1;DCAF7;DCAF6;TPGS2;CREB3L2;PIP4K2A;PIP4K2B;PIP4K2C;NHLRC3;GLCE;PIH1D1;C9ORF66;C9ORF69;SARNP;PIH1D2;NHLRC2;FICD;SRCAP;C9ORF78;C9ORF72;GLG1;PRDX3;PRDX2;PRDX5;PRDX4;PLCG1;CDK17;CDK19;FZD3;FZD2;FZD5;FZD4;FZD6;RAB3IP;PA2G4;CIDECP;KIAA0391;PRDX6;C9ORF85;SLC6A6;LOC100128398;PPP5C;SLC6A9;GIPC2;CDK10;CDK12;CDK13;CDK16;TRMU;GLI3;C16ORF71;GLI4;C16ORF70;C16ORF72;IMPA2;RIOK1;CEMP1;C16ORF74;C16ORF62;COL21A1;ZNF598;JDP2;OCA2;ASAH1;ZNF592;FIGN;FAM105A;SSFA2;MIPOL1;C16ORF95;HS1BP3;ZNF589;DTD1;ZNF584;ZNF581;FAM104A;LRPPRC;FAM71E1;MIR423;RFWD2;TRMT5;RFWD3;TRMT6;ALMS1;RLIM;LAMTOR2;LAMTOR1;PLCD3;LAMTOR3;ZNF576;ZNF575;C16ORF87;ZNF574;ZNF573;ZNF571;IRS1;YEATS4;IRS2;MACROD1;ZNF568;NBN;ZNF566;LZTS2;ZNF565;PHLDA1;ZNF564;ZNF561;PNISR;ENKUR;STIM1;NCL;ZNF559;MALAT1;PHLDB3;GLYR1;ZNF551;GLO1;KRBA1;PHF21A;STIP1;LOC100130691;ZNF546;ZNF544;SLC15A3;SLC15A4;SHFM1;GLMN;CYBRD1;DHCR24;MARCH7;MARCH6;MARCH5;CHERP;MARCH3;YEATS2;SPIRE2;NF1;IARS;LZTR1;BNC2;C15ORF61;SART3;ZNF527;ZNF524;SORD;BET1L;PATL1;SARS2;ZNF517;ZNF513;ZNF511;SOS2;ACSS2;C15ORF40;C15ORF41;C15ORF39;FZR1;KIAA0355;ZNF507;UGGT2;UGGT1;IRX3;PLCL2;RNF138P1;MND1;LOC100270746;CUL4A;MARCKS;PFKL;NIN;PFKM;METAP1;PFKP;METAP2;GLTP;SYNJ2BP-COX16;ARL6IP1;GORAB;DDX60L;RBM26-AS1;PWP1;SOX2;RUSC2;ZNF606;CHEK2;CHEK1;UBAP2L;GLUL;ARL6IP6;SOX5;JMJD4;C10ORF54;ACSL3;JMJD7;JMJD8;JMJD6;FLJ37453;PFN4;TTLL12;PFN1;PFN2;CECR5-AS1;NLK;NLN;PATZ1;FIS1;SNHG1;RABGAP1L;NMB;DTNB;SS18L1;SNHG8;SNHG9;PARP16;SNHG6;SNHG7;PARP14;SNHG5;ZWINT;SNHG3;OCLN;CC2D1B;MYL6B;RPTOR;NNT;AMPD2;RAB33B;NOV;PACS2;PACS1;DCP2;TOMM40;DISC1;DCPS;CA12;NQO1;CA11;KRT19;PRPF39;CR1L;TRIP11;TRIP12;PRPF31;TRIP13;HDLBP;NUCKS1;TOMM20;CHCHD4;CHCHD5;CHCHD3;OIP5-AS1;CHCHD7;CHCHD1;TSC2;TSC1;WRNIP1;TRNT1;DCTD;ALDH3A2;PREPL;SPNS1;FIZ1;ISCU;RAI14;CTTNBP2;DTX3;DTX4;LTBP1;RIPK1;ANKZF1;ACBD6;ACBD5;ACBD4;TBCD;TBCC;TBCB;TBCA;ACSF2;TBCK;TBCE;RFXAP;ACBD3;CREBZF;SCYL3;DOCK9;TSEN15;NVL;DOCK7;CTDSPL2;CXCL3;SENP6;SENP7;SENP5;C9ORF16;FLOT2;SCYL2;JAGN1;SENP1;HPDL;TRNP1;LUC7L3;DOCK2;DOCK1;PRTFDC1;LUC7L2;ITGB3BP;LOC100288911;TSEN34;NXN;TUFT1;PMF1-BGLAP;SPG7;GMDS;CDIPT;CMTM7;SPEN;CMTM3;CMTM4;CMTM6;C9ORF43;C9ORF40;GDAP1;GDAP2;C9ORF47;TBKBP1;GMFB;SLC4A1AP;SPIB;TBK1;RAVER1;AKT2;RAVER2;HIST3H2BB;GTSE1;TMEM126B;LINC00526;SKAP2;TSTA3;EXD2;RNF219;BAZ2B;PLA2G6;RNF214;RNF213;AFMID;TIPARP;NR2F6;TBL3;ZNF497;ZNF496;ZNF490;ARHGAP1;MED19;MED16;ARHGAP5;OSBPL11;MED15;MED17;ARHGAP4;OSBPL10;MED11;MED13;KIAA1147;DLGAP1;DLGAP5;ZNF486;ZNF483;RMI1;KIAA1143;SLC39A10;C6ORF62;SLC39A13;BAZ1B;GMIP;JOSD1;SLC39A14;MED26;PGM2L1;MED29;DDB2;DDB1;MIR762;MIR760;INCENP;JMJD7-PLA2G4B;MED20;L2HGDH;ERGIC3;PPARA;ERGIC2;ERGIC1;ZNF473;ZNF471;OAT;NRAS;EXOSC10;SPOP;ZSWIM7;ZSWIM4;ZSWIM3;CENPT;ZNF462;CENPV;ZNF460;NUDT22;ST7-AS1;CENPE;NUDT21;CENPF;ABCB10;CENPH;ETNK1;TAOK1;CENPK;TAOK2;CENPL;CENPM;TSR1;CENPN;CENPO;CENPP;CENPQ;CRAT;CDKN3;CRCP;NAB1;GMNN;CASC4;CASC2;CASC3;CASC1;NUDT16;NUDT15;ZNF445;MTPAP;ZNF444;NUDT12;PSKH1;IST1;ZCRB1;CASD1;POLRMT;ZNF438;ZNF432;INO80C;KHDRBS1;INO80E;INO80D;TXNDC9;AGAP11;CREM;GMPS;SPATA2;NRF1;ZNF428;MED31;G3BP1;G3BP2;SMYD2;ZNF426;ZNF425;BRIX1;SMYD4;LOC399815;NADK;ZNF420;TMEM120B;TMEM120A;HPS4;HPS3;ARPC4;HPS5;ARPC5;MOB4;YRDC;IBTK;ARPC2;NACA;ZNF418;TBXAS1;TSNAX-DISC1;ZNF414;OSBPL1A;OGT;ZNF410;ISY1;ITGB5;NUMA1;RMND1;ELFN2;LOC643339;LOC728752;ZNF408;EXO1;PPP6R2;DDI2;PPP6R3;PGM3;ITGB8;ITGAV;PGLS;SNAP29;LOC100130992;PGM1;RMRP;ACTR3;ACTR2;ITGA4;ACTR6;ITGA2;ACTR5;ITGA1;AHSA2;AHSA1;TFIP11;ACTR8;LOC644656;MMS22L;LRTOMT;RRM2B;ADORA2B;NAF1;ITGA6;SERF2-C15ORF63;ROCK1;ROCK2;FOXRED1;FOXRED2;ZNRF1;ZNRF3;CCDC85B;PHKG2;IGF2BP1;WHAMM;IGF2BP2;HNRNPA1;HNRNPA0;HNRNPA3;FEM1A;MYO10;FEM1B;TBX6;HNRNPAB;MYO1C;NAGK;SUCLA2;CAHM;CPNE8;SMARCB1;CCDC102A;CRKL;HERC4;HERC1;SNRPD1;CPNE1;CCDC97;SNRPD3;PTGFRN;SPA17;CCDC93;TBC1D22A;CCDC94;TBC1D22B;HERC6;SMARCC1;ALG8;SMARCC2;ALG6;ACTN2;KCNK12;ALG5;ALG2;TRAF3IP2-AS1;ALG3;TALDO1;ACTN4;ALG1;CCDC80;CCDC86;CCDC87;FAM76B;CCDC82;CCDC84;PXT1;NUMBL;SLC45A3;GSPT2;BRIP1;SEC14L1;EGR1;RANBP17;SMARCA5;
H3K4me3 CD4+ CD25- CD45RA+ Naive Primary Cells	8528/10247	0	0	0	0	4.45054	Infinity	TFRC;PTPDC1;MIR3928;LOC100133669;HTR7;CAPNS1;EPSTI1;PRKACA;PRKACB;ZNF17;WDR83OS;ZNF18;PRKAB2;UNC5B;ZNF12;PRKAB1;ZNF14;MIR3917;ZNF16;LARS2;SCO1;DDIT3;ORAI3;UNC50;ORAI2;VOPP1;SF1;ZNF28;UNC119B;TARSL2;SHMT2;AASDH;SHMT1;NPRL3;ZNF20;ZNF22;ZNF23;ZNF24;ZNF25;ADAMTS10;RDH11;KCNQ1OT1;RDH10;RDH14;LOC100132356;GSTM4;GSTM3;PRPF38B;GSTM2;PRPF38A;GSTM1;LARP7;ZNF32;LARP4;ZNF35;SPAG5-AS1;DHFR;MOV10;PPFIBP1;PPFIBP2;LAS1L;PKIA;ZNF30;SFXN3;SFXN4;SFXN1;STRN;SFXN2;FXYD5;SFXN5;DZIP3;GTF2H2C;KCNC4;PRKAG1;ZNF43;PRKAG2;ZNF44;ZNF45;LOC643733;SHB;LOC100288181;MMP25;ZNF41;MMP28;FLJ20021;GSTO2;ZNF57;TMEFF1;TMEFF2;MMP15;PTRH2;PTRH1;MIR3960;RAPGEF6;RAPGEF3;RAPGEF4;TRUB1;TRUB2;PKN3;GSTP1;ADAM22;SDAD1;ZNF69;HSPE1-MOB4;PLAGL1;PLAGL2;RICTOR;STX4;STX3;BID;STX2;MBD3;MBD4;MBD5;EGLN3;BIK;MCRS1;MBD2;BMP8A;ZNF76;KIAA2013;ZNF79;TARBP2;TARBP1;ZNF70;ZNF71;ZNF74;MITD1;PKN2;PKN1;MTCH1;KCNG3;MTCH2;RASL11B;PDCD7;PDCD6;FBXO27;PDCD5;RASL11A;FBXO28;FBXO25;GOLIM4;IL1RAP;MSI2;APEH;FBXO22;FADS3;FADS2;PTAR1;SLK;FNTA;POFUT1;FNTB;MIR2682;MAP3K8;NEK2;MAP3K9;NEK3;MAP3K6;MAP3K7;FADS1;MAP3K4;MAP3K5;FBXW4;PIAS4;PIAS3;DGAT1;FBXW8;FBXO18;FBXW7;STX8;C21ORF59;FBXW9;STX7;C21ORF58;FBXO15;NEAT1;FBXO10;FBXO11;SRCIN1;FBXW2;PIAS2;PIAS1;MSH6;VMAC;MINPP1;LOC643770;MSH2;DMTF1;SMO;MSH3;PKP2;SMS;PKP4;MIR210HG;LOC100505715;BLM;ZC4H2;IREB2;LOC100289495;FBXO48;GSTT1;FBXO45;FBXO46;NPAS2;FBXO42;CCDC144B;SNN;ZKSCAN3;MBIP;ZKSCAN2;BMF;TSNAXIP1;ZKSCAN1;NEK9;NOP14;SDF2L1;NOP16;NEK4;RASL10B;NEK5;API5;FBXO38;STYX;RFXANK;FBXO34;FBXO32;FBXO30;DRAP1;LRCH1;SON;SP2;SP5;SP8;MNAT1;LRCH3;NOP10;BCAR3;ALAS1;ONECUT1;APIP;DYSF;PPWD1;NENF;BICD1;BICD2;SPR;C21ORF91;NEO1;BCAS2;BOK;BCAS4;UNC45A;SLC36A1;CERS4;BCAS3;CERS5;CERS6;RNASET2;VPS13D;DHPS;VPS13A;VPS13B;RABGGTB;RABGGTA;C1D;BMP2K;LOC257396;BCAT1;GAPDH;CERS2;PRKAA1;UHRF2;LENG9;LENG8;MLLT1;U2AF1;MALT1;SRM;DRAM1;KRIT1;DRAM2;SLC36A4;LINC00115;NOP56;KCNJ5;NOP58;SSB;GPKOW;MRVI1-AS1;APLN;GSTZ1;NECAP1;CDKN2AIPNL;BRE;ST7;APLF;PDCD4;PDCD2;UNC79;MT1L;MT1M;LGALSL;RCBTB1;PEX26;RCBTB2;LGALS3;MT2A;LGALS1;LOC100289511;PEG10;FBXO4;FBXO3;FBXO5;ATXN7L1;LGALS9;FBXO8;ATXN7L2;BSN;LINC00094;FBXO2;GOLPH3L;BCS1L;MGC72080;CYP39A1;CFDP1;BTD;SOAT1;SUB1;MT1F;MTCP1;FLYWCH2;CES2;CERKL;AARS2;DHX8;SDC4;MYCBP2;SDC3;CWF19L2;ZBTB1;TGFA;ZBTB5;ZBTB4;ZBTB2;APOO;NEU3;RACGAP1;STK38L;FAM192A;MIR1292;APOBEC3C;BBS2;NTNG2;BBS1;YES1;APOBEC3F;SLC10A7;APOBEC3G;TNFSF15;TNFSF12;SLC10A3;NET1;BST2;MSRA;FBXL8;BST1;MC1R;ZBTB6;CWF19L1;SPDYA;GRB2;FBXL3;MIR1281;FBXL5;FBXL4;FBXL6;APOBEC3B;MRPS17;MRPS15;MRPS16;MRPS14;MRPS11;MRPS12;MRPS10;TFB1M;C8G;SUFU;BBS9;RAC3;BBS7;RAC1;SDF2;BBS5;BBS4;MRPS28;ZHX2;MRPS26;MRPS27;PCYT1A;MRPS24;MRPS25;MRPS22;MRPS23;GAB1;PRPF40B;MRPS21;GAB3;PRPF40A;TFB2M;GAB2;SYP;APRT;CNKSR2;RAP2C;RNF144B;RAP2B;PITPNM3;CNKSR3;TLCD2;FAM32A;TAX1BP3;FAM193B;TLCD1;MICU1;MRPS35;MRPS36;SSNA1;MRPS33;FAM35A;NEXN;MRPS30;PRICKLE1;PRICKLE4;SH3BGRL;DKFZP434I0714;RAE1;PEX16;MAP3K3;DYNC1H1;MAP3K1;PEX19;SORT1;GAD1;KLHL2;PEX10;KLHL3;PEX13;APTX;KLHL9;VMP1;PDCL3;ETAA1;TFAP4;KLHL5;KLHL6;KLHL7;KLHL8;CACHD1;RAD1;MAMLD1;ZFP28;DENND5B;TACO1;INPPL1;TXN2;IGF1R;ZNF81;ZNF83;PLAU;ZNF85;ENPP1;ENPP4;DENND5A;CARD10;LOC389247;DNAJB12;ADAM10;SDHD;SDHA;SDHB;DHDDS;ADAM19;ZNF90;ADAM17;ZNF92;ADAM15;ZNF93;PSPC1;CARD16;RAF1;HTRA2;PLD6;PLD1;PLD3;PLD2;NME1-NME2;RAI1;RNASEH1;GRK5;GRK4;GRK6;FGF20;PIBF1;DENND4A;IGF2R;IFT20;SDK1;FGF18;IFT27;ZMYND15;ZMYND19;TAZ;MYSM1;PITPNC1;IFT52;LASP1;GRM8;TMEM189-UBE2V1;IFT57;MYBL1;SUN1;TBP;ATP6AP1;ATP6AP2;EEF1G;GFOD1;EEF1D;CAT;GFOD2;ZMYND12;SHANK3;RALA;RALB;RRN3;CBL;TROVE2;POMZP3;IFT74;IL1RL2;MTA1;CBS;OXCT1;TDG;TGS1;DROSHA;RALY;MTA3;RRM2;SUOX;HS3ST1;WARS2;GALC;GALE;CCS;TEC;TNIP3;CD9;SLIRP;IPO13;VPS29;FRMPD1;RRP1;ELK3;RRP9;MTBP;TFG;ZSCAN30;VPS35;VPS39;GAMT;VPS18;PRKCI;DNAAF2;DNAAF1;PRKCE;PRKCD;HUS1;GANC;NUP93;MTAP;ZSCAN20;DAAM1;ZSCAN22;ZSCAN21;TARS2;PRKD2;SRFBP1;NUP98;VPS25;VPS28;ZSCAN29;RNF216P1;PLEKHA8P1;PRKDC;PRDM15;PRDM12;PRDM10;RRP7A;NUP85;VPS11;ST3GAL4;GAR1;RRS1;ZSCAN12;ST3GAL5;ST3GAL6;NUP88;ZSCAN16;ST3GAL2;VPS16;ST3GAL3;LRRC37A3;PLK4;BTF3;HOMER1;APOOL;PLK2;PLK1;CGN;MEX3D;ELL2;ELL3;ZNF559-ZNF177;MEX3B;MEX3A;GTF2IRD1;CDKN1C;SETD4;BTG3;DENND1B;SETD5;MOCS2;RARG;SETD2;CDKN1B;MOCS3;DENND1A;SETD6;TMEM110-MUSTN1;SETD7;STON1;CHM;ASH2L;MCEE;ADAMTSL5;ADAMTSL4;RARS;TK1;RRP12;RRP15;ZIK1;DENND2C;RPS6KL1;EXOC8;EXOC7;PLLP;ASH1L;COPZ1;CIT;MTF1;MTF2;EXOC4;RARA;GAS1;EXOC3;PLIN3;GARS;PLIN2;EXOC5;ANGPTL4;RCCD1;GAS6;TKT;GAS5;GART;MOCS1;EXOC2;EXOC1;NFIX;METTL21A;METTL21B;PAPSS2;PAPSS1;APOL6;RRP36;APOL1;MBNL3;PAIP2;PAIP1;CDKN2D;CDKN2B;IL10RB;CDKN2A;MOCOS;G0S2;ELP2;ELP3;RRP1B;ELP4;HIPK3;HIPK2;GATM;LOC100134868;OSTM1;NFIA;NFIC;GATS;TMEM229B;FAM49A;FAM49B;GTF2B;CLU;LCLAT1;THG1L;PODNL1;CFL2;CFL1;OIP5;MIR1470;PLS1;IL13RA1;MAP2K4;C8ORF58;C8ORF59;MAP2K2;COL27A1;RALGAPA1;RALGAPA2;MIRLET7I;FAM91A1;MIR1469;TOM1L2;FKBP8;FKBP9;FKBP4;TOX;CNP;INSIG2;INSIG1;MTM1;TPR;MAP2K7;PLTP;MAP2K5;MAP2K6;C8ORF37;TCEANC;SYNJ2;COPS4;COPS3;BCL9;COPS5;COPS2;CPD;BCL3;CPE;COPS8;C8ORF33;OSCP1;SLC48A1;BMPR2;MCM7;MCM8;ZC3H3;ZC3H6;SYNE2;TRO;EVI5L;SERAC1;GAL3ST4;DIS3;SGIP1;SECISBP2L;LANCL1;LOC100289561;TSN;ESPL1;TST;LANCL2;MCM3;ST20-MTHFS;MCM4;MCM5;MCM6;MCM2;ALDH9A1;HDAC4;HDAC5;CEBPA;LEPROT;HDAC2;HDAC3;HDAC1;VPS4B;VPS4A;CEBPG;TULP3;TTK;HDAC8;HDAC6;NFS1;ABLIM2;HECTD1;ABLIM3;HECTD2;HECTD3;VPS53;VPS54;STOX1;SLC35A1;SLC35A4;SLC35A3;KBTBD11;CPPED1;ASXL1;GLOD4;CTH;ASXL2;VPS41;APOC1;CEBPZ;VPS45;C8ORF76;SLC35B3;TCERG1;SLC35B4;MTRR;WDSUB1;HDAC10;ZMYND8;SLC35B1;PITPNB;HDAC11;C14ORF93;MKI67;MGC45922;NFU1;KIAA0930;RPS6KA4;RPS6KA3;RPS6KA5;NIPAL1;NIPAL2;RPS6KA2;RPS6KA1;ARFIP2;ARFIP1;BTRC;SLC35A5;DYNC2H1;CPT1A;SLC35C2;CPT1C;C14ORF80;NIF3L1;TWSG1;UHRF1BP1;CAGE1;OBSL1;SLC22A4;SLC22A5;SLC35D1;SLC35D3;SLC35D2;MTTP;TRANK1;TXN;ZHX1-C8ORF76;SLC35E2;SLC35E1;SYNRG;SLC35E4;SLC35E3;GBAS;OCEL1;ZZZ3;MPHOSPH10;RBAK;TECPR2;RPS2P32;CAB39L;SLC35F2;SLC35F5;GBE1;RSF1;SIPA1L3;SEC61G;GSG2;TMED3;DGCR6L;TMED2;TMED1;SEC61B;TMED7;ERMAP;TMED5;TMED4;ZYG11B;TMED9;ZYG11A;TMED8;C17ORF80;TYK2;SLC35G1;MTSS1;C17ORF82;GLTSCR2;NFX1;AVPI1;DTYMK;SDCCAG3;MEGF6;C17ORF53;C17ORF58;RGPD8;C17ORF51;TYMS;RBFA;TYMP;TCEAL8;TCEAL4;TCEAL3;TCEAL1;FAM47E;SVIL;C21ORF33;C17ORF64;MTX1;NFYA;NFYB;MTX2;FAM46C;MTX3;FAM46A;RSG1;SVIP;SPCS3;SPCS2;SPCS1;GSTA4;QPCT;COPG2;C21ORF2;MEGF8;NUPL2;FRA10AC1;MEGF9;SPPL2B;ROGDI;SPPL2A;HELB;PAIP2B;EME1;EME2;FPGT;FPGS;HIST1H2AE;GBAP1;HIST1H2AL;HIST1H2AH;HIST1H2AK;HIST1H2AJ;ACYP2;TRPC4AP;SPECC1L;TIMELESS;HIST1H2BH;HIST1H2BB;HIST1H2BD;ZCCHC8;ZCCHC7;COPB2;PMEL;ZCCHC6;ISYNA1;GSTCD;COPB1;ZCCHC9;C17ORF96;PMF1;CAMSAP2;ZMAT1;UBB;ZMAT3;ZMAT5;C14ORF28;TASP1;LONRF3;LONRF1;CPSF4;CPSF7;PNPT1;CPSF6;HELQ;CPSF3;CPSF2;HELZ;DIAPH2;DAP;DIAPH3;BAMBI;PXMP2;PXMP4;CRYL1;FGFR4;ZCCHC4;ST7-OT4;CLEC14A;DBI;RBM3;DBT;RBM7;RBM5;OXSR1;RBL1;TMEM5;C14ORF37;TMEM9;RBKS;HIST1H2BN;HIST1H2BM;HIST1H2BO;C14ORF79;HIST1H2BJ;HIST1H2BI;HIST1H2BL;NRXN2;DDN;NXF1;RPS6KC1;SAP30L;POC1A;TYW1;POC1B;PDSS2;PDSS1;HES1;SNORA13;BUB1;HES2;GBP4;HES4;DEK;RPS6KB1;CAPN10;RPS6KB2;ATP13A2;KIAA0907;FSIP1;RBMX;ZFYVE9;RBPJ;ZFYVE1;SCAMP5;ZFYVE28;SCAMP4;LACTB;IL4I1;ZFYVE27;UBASH3B;HES6;TYW5;TYW3;NGDN;ZFYVE21;GAPVD1;SCAMP1;EML1;HSPG2;EML2;SCAMP3;SCAMP2;EML5;EML6;ZFYVE16;PRKAR1B;ZFYVE19;SNORA26;SNORA24;RBCK1;SNORA21;CGGBP1;LOC148413;SHOX2;SDR39U1;DYNC2LI1;HSPH1;PRKAR2B;PRKAR2A;WBP2NL;SNORA57;RSU1;EXPH5;MCTS1;EDEM3;PMM1;PMM2;EDEM2;PTRHD1;GRIN2D;SETX;CS;COL1A2;DCHS1;SNORA44;ARF3;ARF4;SNORA84;LRSAM1;HEXB;RPLP1;HEXA;RPLP0;AACS;IKBKB;TUBA1C;TUBA1B;NIPBL;TUBA1A;PP7080;HEY2;SNORA78;APPL2;C11ORF24;APPL1;IKBIP;ARG2;ACTL6A;NIPA1;SIRT5;EMP1;SIRT6;NIPA2;SIRT1;F3;FAHD2A;SIRT2;SIRT3;GPRC5B;GPRC5A;BDH2;RILPL2;RILPL1;CDC42EP4;CDC42EP3;ADSSL1;CDC42EP2;PICK1;DLD;MDFI;FH;RNASEL;STAU1;STAU2;CCNDBP1;UNK;C11ORF49;PMS2;STAT6;C11ORF45;PMS1;C11ORF63;C11ORF65;MDH1;GK;MDH2;STAT2;STAT3;HNRNPUL2-BSCL2;TTLL7;TTLL6;TTLL5;TTLL4;TTLL3;TTLL1;UBAP1;UBAP2;TTLL9;C11ORF58;C11ORF57;C11ORF74;HDDC2;CCNT2;CCNT1;UBE2D4;FAM13B;C11ORF71;UBE2D3;FAM13A;MUM1;UBE2D1;LOC100289230;SMCHD1;LOC643542;PMPCB;PMPCA;PITX3;PPP1R16B;C11ORF84;IK;KHNYN;C11ORF80;VPS33A;UBE2E3;VPS33B;UBE2E1;MUL1;UBE2E2;RBX1;RBMXL1;NSMAF;C11ORF96;ARL9;C11ORF95;PFKFB4;ARL6;C11ORF91;ARL3;LOC100506804;ARL1;ARL2;NTPCR;TNFRSF11A;BCL2L12;SBNO2;BCL2L11;CPAMD8;PMVK;SOCS7;SOCS4;SOCS5;KL;BRPF3;GFPT2;GFPT1;TNFRSF10C;BCDIN3D;TNFRSF10B;ZC3HC1;MFHAS1;TFCP2;UST;TUBGCP5;MDM2;NPHP3-ACAD11;FGFR1OP;TUBGCP3;TUBGCP4;MYD88;MDM1;MOXD1;CNTNAP1;FAM47E-STBD1;ST6GALNAC2;NXT1;PPP1R13B;SH2D4A;COX4I1;PIK3CG;MRPL4;NGRN;MRPL3;MRPL2;MRPL1;PPP1R13L;DGCR8;DGCR6;MRPL9;MDP1;DGCR2;DSP;LOC283856;PPP1R12A;VPS37C;VPS37D;ARNT;VPS37A;RAD23B;PIK3CA;PIK3C3;ST6GALNAC3;BDP1;PPP1R12C;DTL;RNFT2;SLC47A1;LRP1;FAM24B-CUZD1;LRP5;KATNB1;HSD17B14;HSD17B12;HSD17B11;RNFT1;LRP6;KATNA1;TIFA;SLITRK5;PCBD1;PCBD2;AAMP;METAP1D;PPP1R14B;DUT;BAIAP2;PC;PABPC1L;SPG21;EPHB6;EIF4A2;LRR1;ULK4;EIF4A3;TONSL;TXNDC11;TXNDC12;GCC2;TXNDC15;TXNDC16;NUBP1;UBE2L3;TXNDC17;NUBP2;UXT;BAIAP2L1;DHX57;BCAP29;LOC100506746;ACAD11;EPHB1;ACAD10;EPHB4;EPHA4;ARSA;EPHA7;ENTPD5;ENTPD6;ENTPD7;ASRGL1;DHX40;ULK3;ULK1;LAP3;MXRA7;PEX11G;TMEM72-AS1;EPHA2;PAXIP1;PEX11A;SUPT4H1;PIK3R4;PIK3R3;PIK3R2;PIK3R1;RTF1;ART5;UBE2J2;DHX30;DHX33;SPATA5L1;DHX34;MIER3;LARS;DHX35;PCBP1;MIER2;MICAL1;ARSJ;DHX36;ARSK;MIER1;SWI5;DHX38;DYM;RCE1;RAB11FIP2;N4BP3;RAB11FIP3;N4BP2;ZBED5;ZBED4;RAB11FIP5;ZBED3;RCC2;MICAL3;MICAL2;URGCP-MRPS24;DHX29;CETN2;CETN3;IKBKAP;PCSK7;SLC7A11;AATF;CLYBL;PCSK4;IMMP2L;ARV1;C14ORF1;C14ORF2;STBD1;HYAL3;ENC1;DHX15;AASS;WARS;TNFRSF12A;NCOA5;STARD3NL;NCOA6;NCOA3;MRPS2;MRPS7;MRPS5;ENAH;IMMP1L;MRPS9;G2E3;NCOA7;CRELD1;CRELD2;LOC100379224;IGHMBP2;NEDD9;NEDD8;CRIP2;ARVCF;SAMM50;ALS2CL;LOC286059;FAM172A;NPDC1;YIPF1;GCH1;YIPF2;FLJ27354;NUBPL;YIPF3;YIPF4;YIPF5;CRIPT;HUWE1;UBE2G1;UBE2G2;MAD2L2;NEDD1;CCNG2;NEDD4;CCNG1;YIPF6;FAM171B;TARDBP;MAD2L1;SH3GL3;RTKN;BCCIP;KLHL32;CCND2;CCND1;FAM174B;FAM174A;BANF1;HFM1;CYBA;PDGFRL;CCNE2;FAM173B;CCNE1;DKC1;FAM173A;UBE2V2;UBE2V1;VCL;KLHL18;NDRG4;NDRG3;RTN1;KLHL17;KLHL12;KLHL13;NDRG1;TAF5L;CCNB2;EBP;CCNB1;CYC1;KLHL25;KLHL26;VDR;KLHL28;ECD;CRIM1;KLHL22;NFXL1;LAYN;KLHL23;KLHL24;KLHL20;RCL1;APPBP2;PQLC1;PQLC3;FAM175A;PQLC2;STT3A;TAF4B;CYCS;GCLM;YWHAE;EDA;CNRIP1;CHD9;CHD8;CHD7;CHD6;MEA1;UBE2Q1;YWHAQ;SFR1;UBE2Q2;GATAD1;YWHAG;YWHAH;GLRX3;EED;TBC1D8;DARS2;ABHD14B;TBC1D9;VTRNA1-1;ABHD14A;CCNA2;RCN3;TBC1D1;RCN1;TBC1D2;RCN2;PSRC1;UBE2R2;MMRN1;TBC1D4;VTRNA1-3;TBC1D7;WHAMMP3;LOC150776;TGFBRAP1;RRBP1;ACVR1B;ACVR1C;TAF1B;TNKS2;TAF1A;APOPT1;VHL;MDH1B;TAF15;TAF12;TAF13;SWT1;TAF10;TAF11;LRWD1;ACVR2B;ACVR2A;CHFR;PNKD;FAM179B;ASB8;ASB9;ASB6;ACIN1;ASB7;VIM;ASB3;RPL26L1;ASB1;RPL30;RPL32;TMEM200B;DPY19L2P3;MAML1;RPL31;RPL34;DPY19L2P2;RAPH1;THYN1;ABAT;ENO1;GCSH;RNF115;GPR176;RNF114;ADNP2;RPL38;RTTN;ANKS1A;BVES;RPL39;MED1;WSB1;RPL21;RPL23;MED8;ANKHD1-EIF4EBP3;MED9;IFT80;AARSD1;MED4;MED6;MED7;DKK3;IFT88;RNF126;IFT81;GPR161;GPR160;RPL24;RPL27;RPL26;RPL29;RPL28;ALG10B;UBA52;RNF122;RNF121;NEDD4L;DKFZP779M0652;SLAIN2;ATXN7L3B;VPS26A;SLAIN1;VPS26B;PNPO;GSDMD;CHKB;CHKA;PNO1;TMEM192;SLC16A10;GPR137B;SLC16A13;GPR137C;TMEM198;TMEM199;CYLD;ASAH2B;CPEB3;CPEB4;SPEF2;ELL;TMEM181;TMEM186;TMEM189;LOC100288069;ENSA;GPR137;RNF150;GPRASP1;RNF152;EMD;GPRASP2;GPR135;ZC3H10;SLC2A13;SLC2A12;FN3KRP;TMEM173;TMEM175;TMEM177;GCFC2;AFTPH;LSG1;RNF169;SLCO4A1;CCDC90B;ENG;PCYOX1;RPL10;RPL12;RPL11;TMEM160;TMEM163;TMEM164;RNF135;TMEM168;GPR153;TMEM169;RNF139;CHN2;CHN1;ANKRD53;RPL13;RPL15;ANKRD50;RPL19;GPR157;SNORA71D;TIMMDC1;NMNAT3;TMEM154;RNF146;ERP44;TMEM158;TMEM159;NMNAT1;ABI2;ABI3;ABI1;MSRB3;ANKRD63;RNF141;ANKRD37;LINC00265;ANKRD35;ANKRD36;HJURP;DACH2;DACH1;ZFP30;RNF19A;ANKRD31;GRB10;ZFP37;MEN1;ANKRD49;FAM24B;F2R;LOC100289361;C6ORF141;RNF40;CLIP3;BSCL2;CLIP2;CLIP1;C6ORF132;MELK;SYPL1;ZFP41;CLIP4;ANKRD42;GAPDHS;ERP29;NHP2;ERF;ANKRD40;ERH;ANKRD17;IQCA1;ENY2;ANKRD16;C3ORF70;ABHD3;ABHD2;ANKRD11;ABHD1;ABHD6;ABHD5;HMBOX1;TBXA2R;ESD;ABL1;RNF170;ANKRD10;ABL2;ANKRD28;ANKRD29;ANKRD26;C3ORF80;ANKRD27;LINC00271;FAM103A1;LSM1;ASNS;LSM5;C6ORF120;LSM4;PALB2;LSM3;CNOT4;CNOT6;LSM7;CNOT7;LSM6;CNOT1;ZFP62;CNOT2;TADA3;MIR1204;ZFP64;FAM26F;CNOT8;RNF185;EIF4G3;EIF4G2;RNF187;CALCOCO1;RNF11;SFT2D3;RNF13;CALCOCO2;LOC143666;NAGPA;PTBP1;RPL7A;C6ORF106;SGCB;DNMT3B;C3ORF52;PDDC1;GRASP;C3ORF58;IQCB1;EP400NL;PDCD6IP;CHUK;C3ORF62;DNMT3A;RANGAP1;PTBP2;ZFP90;PTBP3;ASPM;LOC642361;ASPH;SNRPA1;C3ORF67;EIF4E2;SFT2D2;SFT2D1;RNF31;MIR155HG;RNF32;SMARCD1;RNF34;SMARCD3;WBP2;RNF38;WBP4;C3ORF38;RBBP4;RBBP5;RBBP8;SNRPB2;RBBP7;C3ORF33;WASF1;WASF2;MEST;LINC00235;FDXACB1;SMARCE1;RNF20;ERVMER34-1;TXNRD3;RNF24;TXNRD2;RNF25;TXNRD1;RNF26;PNRC1;ASS1;RHEBL1;TRMT61B;BET1;SLC46A3;LOC283922;SLC46A1;VIPR2;GEMIN8P4;PKD2L2;NADSYN1;RAPGEFL1;GOLGA2;GOLGA4;GOLGA5;GOLGA1;ZFPL1;GOLGA7;C3ORF14;AGFG2;AGFG1;ABT1;MCCC2;MIR1181;MCCC1;MTUS1;AFG3L2;RRAGA;CARHSP1;COX7A2L;RRAGC;RRAGB;PDE12;CD109;RRAGD;AKAP9;LACE1;GUF1;VDAC3;VDAC2;VDAC1;ZFPM2;ANKRA2;CBLL1;ZFPM1;BEX4;BEX2;TSHZ3;TSHZ1;EIF5A2;TRMT2A;CD99L2;TRMT2B;GMCL1;DGUOK;GNG10;ASUN;VPS8;HIST1H3F;HIST1H3I;FADD;HIST1H3B;BTN2A3P;HIST1H3C;TRMT1L;HIST1H3E;ZRSR2;HIST1H4L;STK11IP;SIAH1;SLC33A1;DDIT4L;HSPBAP1;GNG12;ACADSB;GNG11;UBAC1;GDF7;LACC1;CCDC88A;HIST1H4A;STAG1;CDAN1;STAG2;GOLGB1;TRMT12;HIST1H4H;HIST1H4I;TRMT11;ALDH18A1;HIST1H4C;ITM2C;BEX5;CLIC4;FASTKD2;SH3KBP1;TPI1P2;FASTKD3;GDI2;FAF2;OLA1;ZBTB8OS;ANKRD9;EPM2AIP1;GLIPR1;GLIPR2;FAM21C;GNPNAT1;FAM21A;DLAT;ANKRD6;RSPRY1;PRMT6;PRMT5;MANBA;PRMT7;PRMT2;PRMT1;STRBP;LINC00173;PRMT3;RPUSD4;B3GNT9;BBS10;B3GNT8;POC5;BBS12;RPUSD1;B3GNT5;FRG1;RPUSD3;B3GNT4;FAM20B;WAC;FAM20C;FAM181B;STRAP;B3GNT2;SGK3;KPTN;UMPS;ALDOA;SGK1;LINC00167;MYCBP;SLC20A2;RPS10-NUDT3;SLC20A1;AKAP7;AKAP5;AKAP2;AKAP1;SHOC2;MPZL3;MAP4K5;RGAG4;MAP4K3;CORIN;MPZL2;PODN;FAH;PDXDC2P;TOMM7;FAS;FAU;TOMM6;TJP2;PMS2P5;POGK;PMS2P4;ARID4A;CIB2;TMEM140;TMEM141;MANEA;TMEM143;RDM1;FBL;TMEM147;POGZ;NUSAP1;TMEM14B;TBCCD1;ANGEL2;PAM16;ANGEL1;ARID5B;CGRRF1;TMEM131;TMEM134;TMEM135;TMEM136;RGS9BP;TMEM138;DNAJC30;RPL7L1;FAM185A;ELMO1;PMS2P3;ELMO2;RELL1;PMS2P1;RELL2;STAM2;FAIM;ATP6V1A;H6PD;DNAJC24;DNAJC25;NID1;DNAJC27;NID2;DNAJC28;SEL1L3;FAM188B;SDCBP;FAM188A;TMEM127;PODXL;TMEM128;DNAJC21;ZC3H18;ATP6V1H;FOPNL;ZC3H13;ATP6V1D;ZC3H15;ATP6V1F;DNAJC19;HSPA9;TGFB2;TGFB3;HSPA4;PTCH1;PTCH2;EPHX1;HSPA6;EPHX4;DNAJC11;DNAJC13;DNAJC14;HSPA2;DNAJC15;DNAJC17;TMEM110;DNAJC18;DLG1;FER;DLG4;TMEM116;DLG5;TMEM117;DNAJC10;POC1B-GALNT4;CLASRP;GRSF1;NFKBID;NFKBIB;MCTP1;PDE3B;FRMD6-AS1;ELAVL1;DHTKD1;SGSH;POLB;TMEM101;TMEM104;ZC3H7A;ALDH2;ZC3H7B;NFKBIZ;PDE4A;POLI;POLL;GUSB;POLE;HIBCH;POLH;HIST1H1C;POLG;LATS1;LATS2;EHHADH;RNF207;CHMP3;PDE5A;FAN1;CHMP5;RGS17;PON3;POLDIP2;POLDIP3;PON2;POMP;WIZ;DBF4B;DLL1;STRN4;STRN3;HSPD1;DLL4;NRIP1;PDE6D;NRIP3;CLASP1;CLASP2;PTCD3;POLQ;ATE1;PTCD1;PTCD2;SGTB;POLM;ZFC3H1;DTNBP1;LCA5;ARID3B;HSPE1;DLK2;POMC;MEIS1;PDE7B;LTBR;ATF1;ATF2;POP5;POP7;POP1;POP4;TESK1;ATP5C1;ACCS;F11R;NOC2L;LOC642846;NDST2;ENDOV;C19ORF57;ATG3;ENDOG;HDGFRP3;FRS2;LDOC1;HDGFRP2;FRS3;CD2AP;C19ORF60;RABL3;THAP7-AS1;FAR1;CCDC169-SOHLH2;ATF7;C19ORF66;ATF5;ATF6;ATF4;CDCA2;FLVCR1-AS1;CDCA4;CDCA5;TPRG1L;CDCA7;C12ORF60;C12ORF66;CIAO1;C12ORF56;EPB41L5;EPB41L2;LOC100507053;PIP5K1B;PIP5K1C;ATG7;ATG5;FUCA1;FUCA2;LOC642852;FN1;C12ORF75;MAGOHB;VANGL1;QARS;C19ORF47;C19ORF44;FAT4;HNRNPA1L2;C19ORF48;ACHE;LIN54;MTMR10;MTMR12;MTMR14;BHLHE41;C12ORF43;PANX1;PCMTD2;SMPD2;CHAF1B;ATIC;SMPD4;CHAF1A;SMPD1;TCP11L1;TCP11L2;NINL;LIN52;PCMTD1;SPHK2;SPHK1;EPS15L1;FOS;PHF20L1;CDC20B;SLC7A5;C12ORF45;SLC7A6;SLC7A8;C12ORF49;CINP;C19ORF25;POT1;LOC100268168;NUP62CL;SAMD8;ELOF1;WRB;NIP7;ATP5A1;ATL2;DLST;NOC4L;SLC7A1;WRN;FAM201A;CNPY4;MFN1;MFN2;FPGT-TNNI3K;P4HTM;GOLM1;TRAPPC10;C20ORF194;NOC3L;C20ORF196;RABIF;FAM200A;TTC30B;SLMAP;C12ORF29;TTC30A;YPEL1;EBAG9;MIXL1;FRYL;YPEL3;LIMS1;YPEL2;SLC27A1;PLOD3;FRY;FAM204A;HHAT;CEP250;CIR1;BNIP3L;EIF1AY;EIF1AX;RAD21L1;FST;CNPY2;CNPY3;CDC25C;CDC25A;ATXN2L;TPST2;ACLY;TPST1;SLC27A3;SLC27A2;FTL;SLC27A4;FTO;FLJ30679;SHC4;CD274;SHC2;SHC1;FAM206A;LOC652276;LIN7C;LIN7B;HSP90B1;CORO1C;C1ORF228;EIF1AD;EIF4EBP1;EIF4EBP2;FUK;FUS;C1ORF220;CORO2A;CORO2B;NDC80;C1ORF216;DMXL1;DMXL2;TSPY26P;ACO1;ACO2;NIT1;SHBG;NIT2;MCFD2;LRGUK;AKAP8L;FAM208B;TSPAN12;CDC73;HHEX;C6ORF226;ACP6;ACP2;ACP1;CEP290;EIF5B;APAF1;COMMD10;FAM207A;ATRN;TMBIM4;SYF2;LCOR;FXN;PRPS2;PRPS1;RCHY1;TGIF2-C20ORF24;CDC45;KCTD21;ATXN1L;C6ORF203;EIF4H;FSD1;PCDH1;EIF4B;MARCKSL1;CIZ1;PCDH9;CDC5L;TTC39B;TSPAN15;MCM3AP;EIF3M;TSPAN13;EIF3K;SYT11;EIF3I;TSPAN17;EIF3J;EIF3G;STUB1;FSBP;EIF3E;ATXN10;EIF3F;PIK3AP1;RECK;EIF3D;EIF3A;EIF3B;LTV1;SMARCAL1;HHIP;NUDT1;NUDT2;NUDT5;NUDT6;ACTB;NUDT3;IL27RA;CDC20;CDC23;CDC26;PPAT;CDC27;EPC1;EIF2D;EPC2;EIF2A;MFSD2A;KCTD19;ATP6V1G1;CSNK1D;CSNK1E;CDC40;MFSD10;CDC34;KCTD10;PPA1;CDC37;KCTD13;KCTD11;TRIB3;KCTD12;KCTD17;TRIB1;KCTD18;EIF1B;KCTD15;KCTD16;FBF1;OMA1;MBTD1;PPCS;XRRA1;CEP192;ATP6V1C1;STAT5A;OSGIN1;BSDC1;RAB27A;RAB27B;OSGIN2;NTAN1;IFFO1;BMS1P4;AIMP1;AIMP2;ALDH6A1;CD200;SUGP2;SUGP1;DHRS12;DHRS13;SYNM;DHRS11;SNORA14B;ZNF321P;RAB22A;SH3RF1;B3GNTL1;WFDC3;AKAP13;C1ORF204;AKAP10;AKAP11;EPG5;SPTAN1;PBRM1;PRORSD1P;IL15;GAA;GAK;GAN;DMC1;PABPC1;SYNC;SNORA16A;RELA;RELB;NFIL3;PDZD11;MGAT2;ZNF585B;FXYD6-FXYD2;GCA;VEGFB;VEGFA;SH3RF3;NUDT9;NUDT7;MIS18A;NUDT8;PNPLA3;CCNYL1;PNPLA4;AGGF1;KIAA1958;SRP19;SYS1;ZFAND4;UBE3C;ZFAND3;ZFAND6;RPP30;UBE3A;ZFAND1;UBE3B;UBE2Z;GEN1;UBE4B;POU3F1;POU3F2;GEM;SHQ1;SHPK;PPIF;ANKS6;PPIE;PPIH;PPIG;PPIB;PPIA;PPID;SIDT2;HIGD1A;TMEM241;TMEM242;NCKIPSD;PRR5-ARHGAP8;DHRS7B;MFAP3L;SYT5;SYT3;UBE2I;PDHA1;UBE2C;RPP40;GGH;HIGD2B;TJAP1;MANBAL;GGN;HIGD2A;UBE2W;TMEM234;UBE2S;CCPG1;TMEM237;TMEM238;BHLHE40;UBE2N;UBE2O;MANSC1;MXD1;UBE2K;MXD3;RERE;PHTF2;CUEDC2;NGLY1;ADAR;PHTF1;TMEM220;ADAL;TMEM222;TMEM223;RASGEF1B;MAN1A2;DACT3;MAN1A1;DACT1;SNTA1;TGIF2;EPN1;EPN2;TMEM214;RER1;TMEM216;TMEM217;ATP6V1B2;TMEM219;AGPAT5;ANKS3;RAP1GDS1;AGPAT2;AGPAT3;AGPAT4;GK5;TMEM201;TMEM203;PABPN1;TMEM206;C19ORF73;TMEM209;RPP14;ARFGEF1;ATF7IP;ARFGEF2;FAHD1;SSRP1;EPOR;REST;KRAS;SUGT1;SNTB2;ANKLE2;ARHGEF26-AS1;EMBP1;EPRS;GLS;EPS8;NYNRIN;CDK5RAP1;AP1S2;DLEU1;AP1S1;AP1S3;DLEU2;CDK5RAP3;CDK5RAP2;MAP1S;REV1;GTPBP8;SCRIB;TMX2-CTNND1;GTPBP2;GTPBP4;GTPBP3;MSL3P1;ADPRH;ANAPC13;SEH1L;CTBP2;NAIF1;XPA;XPC;RPS4Y1;GNS;ANAPC10;ADH5;ANAPC11;LDHB;HMOX2;BARD1;IRF2BP1;FOSL2;FOSL1;LOC728024;ADI1;TOLLIP;PPT1;SNAI1;SNAI2;MMS19;GMEB1;GMEB2;ARPC1B;ARPC1A;KRI1;TIMP1;TEAD1;TEAD2;LOC100133985;TEAD3;SHPRH;LOC148709;NUTF2;TERF1;TERF2;FAM210B;NCOR2;TAF6L;FAM210A;NCOR1;TMSB15B;PLEKHO1;MGLL;GRN;CDC123;SGMS1;TIMM9;FAM214B;FAM214A;LOC100131347;SCAF8;FAM213B;TP53TG1;TAF9B;ORAOV1;YTHDF1;YTHDF2;GSN;YTHDF3;CSNK1A1;MGMT;GSS;GSR;FAM213A;SYNJ2BP;SCAF1;SLC8A3;FAM212B;FAM212A;CYP20A1;TMEM39B;RAB3B;ANKRD13C;RAB3C;OXNAD1;MTFMT;TXNL4B;RAB3A;PLXND1;CEP120;AUP1;RPL10A;CDC14B;PROSC;SLC39A9;SLC39A8;TXNL4A;ANKRD13A;SLC39A3;PCDHAC1;RARS2;RAB2B;TLE3;CSNK1G3;TLE2;SUPT16H;TLE1;CEP135;HARBI1;SPICE1;TTC21A;VRK1;VRK2;VRK3;ILF2;TLE6;RAB30;RAB36;DMWD;MYLK-AS1;RAB35;SNRNP27;AAGAB;RAB38;SNRPE;SNRPF;SNRNP25;ADNP;SNRPC;SNRPA;SNRPB;CSNK1G1;CEP104;SLC26A2;RAB5C;FAM114A1;FAM114A2;AEBP1;HSPBP1;KIAA0556;TTC21B;PLXNA2;RAB6A;SRGAP1;PLXNA4;AP1M1;PLXNA3;EIF2B5;EIF2B4;CEP112;EIF2B3;RAB4B;EIF2B2;LPP-AS2;SEC16A;MAFG-AS1;M6PR;LRFN3;LRFN4;SLC7A6OS;P4HA2;P4HA3;PLEKHM2;SLC26A4;RAB5A;PLEKHM3;SLC26A6;ADPGK;WDR3;CEP164;WDR4;SCRN1;AP1G1;SNRNP70;PIP5KL1;SCRN3;WDR5;TLK2;WDR6;CEP170;WDR7;EIF2B1;TTC23L;RFC5;PLEKHG3;RFC3;ADSL;PLEKHG1;RFC4;RFC1;RFC2;TFDP1;TFDP2;MTFR1;RAB1A;PLEKHH2;MTFP1;RAB1B;ARPC4-TTLL3;FBXL20;RAB21;RAB20;MSTO1;RAB26;RAB23;RAB24;P2RY1;RAB28;RFFL;PLEKHH1;SEC11C;RNGTT;ANGPT1;KRR1;CEP152;TPRKB;FBXL17;FBXL18;FBXL13;GFER;RAB10;SNRNP40;P2RX4;PSAT1;RAB15;RAB12;RAB13;RAB18;TLL2;SNRNP48;PPIL3;PPIL4;TNRC6A;PPIL6;TNRC6B;PANK3;TRAF3IP2;TRAF3IP1;FCF1;CISD2;CISD3;ZNF204P;KAT5;PPP2R1B;PPP2R1A;RPL36AL;LONP1;DZIP1L;KAT7;SEPHS1;SEPHS2;SIL1;ATP5SL;IL15RA;ESCO1;TINF2;KRT8;AP1B1;AP1AR;MAPK8IP1;C10ORF111;KARS;SIK3;SIK1;SIK2;DNA2;ATP6V0D1;FUT10;HTATSF1;MYL12A;TP53BP2;ATP6V0A2;TP53BP1;SPTBN1;ATP6V0A1;SETDB1;SETDB2;PYCR1;PYCR2;C10ORF131;LOC81691;FUBP3;CD320;TOP2A;TOP2B;COL18A1;GFM1;HIP1;GFM2;ZNRF2P1;CITED4;ZFAND2B;NKAP;LIMD1;LOC285074;SH3PXD2A;SH3PXD2B;RALGPS1;GABPA;RAB8A;RALGPS2;RAB8B;TOP3B;PSENEN;VAV3;TOP3A;PROX1;CBFA2T2;RENBP;VAV2;CDCP1;ALDH5A1;MIR17HG;CD302;TLR5;VGLL4;TLR3;TLR2;RAB7A;ZNF3;RFNG;ZNF8;NKD1;ZNF7;PSMC3IP;KIAA0513;LIMA1;HIRA;KIAA1841;UBTD2;UBTD1;SPTSSA;HDX;SH3BGR;MYEF2;SORBS1;VAX2;RAB11A;RAB11B;ENO1-AS1;CAPZA1;CAPZA2;RAB9A;APBA1;RAB9B;HFE;HOXA11;TATDN3;LOC645166;TATDN1;HCFC1R1;TRAPPC11;TMEM38A;TMEM38B;NANOS1;SZT2;TRAPPC2L;ALG14;SHISA5;SHISA4;ALG13;SHISA3;ALG12;ALG11;SHISA2;C2ORF15;ALG10;LZTFL1;PRPF4;PACRGL;MYCN;FANCD2;HGS;PRPF3;FBLN7;RPS19BP1;FLJ36777;PRPF8;EFNA4;FBLN5;EFNB2;SCUBE3;EFNB1;RPRD1B;RPRD1A;POU2F1;RHBDD2;RHBDD1;EIF2S2;POU2F2;CRLS1;EIF2S1;EFNA1;SEPSECS;EIF2S3;PI4KA;MAP6D1;DYNLRB2;PI4KB;DYNLRB1;AVEN;C2ORF42;MEGF11;SOWAHC;ATP5G3;ATP5G2;ATP5G1;PPP2R5E;SIX5;RNU4ATAC;H2AFY;H2AFZ;AKTIP;RHBDF2;AXIN1;PPP2R5A;PPP2R5D;PPP2R5C;ATP5F1;DNM2;CETN4P;DNM3;TRAPPC6A;RASA1;RASA2;RFT1;DNLZ;C2ORF50;SKIV2L2;C2ORF69;LEF1;ETFDH;C17ORF107;RNF113A;RASD1;MAPK7;PPP2R3C;HLX;LEPROTL1;TP73-AS1;MAPK1;MAPK6;MAPK3;C2ORF76;C2ORF74;TMEM30A;QPCTL;LIMK2;LIMK1;HN1;PPP2R3A;WEE1;CKLF;C5ORF22;TDRKH;MAPKBP1;C5ORF24;PGAP1;SNORA9;PGAP3;GHITM;EPB41L4A-AS1;LSM10;LSM11;ZNF826P;XYLB;C5ORF15;RFX3;RFX1;LOC643923;HDHD2;HDHD3;SEPT7P2;RFX5;UQCRC1;UQCRC2;HPD;NYAP1;MYNN;NCAPG;NCAPH;GIGYF2;GABARAP;CYB5R2;CYB5R1;CYB5R3;FIGNL1;MYO6;RHBDL3;C5ORF42;MYH7B;PRRT3;C5ORF34;PRRT2;EXOC6B;C20ORF27;SNUPN;CYB5RL;SNORD2;C5ORF30;GPR19;LRRC36;LRRC34;LRRC32;JPH1;HSPB11;LETM2;NKRF;SH3BGRL2;SH3BGRL3;UPF2;LRRC47;LRRC45;GPR37;LRRC46;LRRC49;MYOF;LRRC40;MIR1539;PTGR1;PTGR2;LRRC41;LRRC42;C20ORF96;CKS2;VAMP1;PGAM5;VAMP4;C5ORF51;VAMP2;LYPLAL1;VAMP3;C5ORF52;KANK2;KANK1;TMF1;PELI3;PELI2;HTT;OVCA2;PTGS2;AXDND1;GGA2;MIR1538;TCOF1;LOC220729;MICALL2;LEO1;ANO10;RABAC1;EXTL3;YKT6;SRSF11;SRSF12;LRRC23;LRRC24;LRRC29;ATRNL1;SMAGP;LRRC27;LRRC28;HSD52;LRRC20;BYSL;LETM1;RPL22L1;HSD17B7P2;GPR68;GPR63;ZC3HAV1L;YY1;RUVBL2;KIAA0895;RUVBL1;LEPR;SH2D5;AP2M1;EPM2A;SH3GLB1;AGTPBP1;ANAPC7;AKR1E2;STON1-GTF2A1L;SLC9B1;SAP30;SLC9B2;FTSJ3;LOC100131655;OLFM2;FRMD5;TXLNA;SLC9A7;SLC9A8;MRTO4;SLC9A9;MAPKAPK2;MAPKAPK5;SNRNP200;ANAPC1;KANK3;ANAPC2;LRRC58;LRRC56;LRRC57;TACSTD2;UBFD1;SLC9A1;SLC38A7;HYI;SLC38A6;SLC38A9;LRRC61;LY75-CD302;GGCT;GNL3L;UBLCP1;GGCX;NFE2L3;SLC25A1;CALR3;SLC25A3;EFCAB10;LOC100287015;ATP7B;UPP1;DNM1L;CTNNBL1;VBP1;VEZF1;HAS2-AS1;DDOST;QTRT1;PPM1B;SNURF;SLC25A5;SLC25A4;SEC22A;SEC22C;GTF3C1;GTF3C2;RUSC1-AS1;SEC23A;GTF3C4;GTF3C5;PPM1L;GTF3C6;PRCC;PPM1H;PPM1J;PRCP;PPM1D;PPM1E;PPM1F;PPM1G;TP53INP2;TP53INP1;LRRC8C;BEND3;LRRC8D;D2HGDH;LRRC8A;LRRC8B;ATP9B;SH2B1;BEND6;CYB5B;SLC12A2;CYB5A;SEC24B;SLC12A4;SEC24A;ERAP2;MBOAT7;NICN1;LOC100287042;LYSMD2;MBOAT1;MBOAT2;LYSMD1;LYSMD4;LYSMD3;MCOLN1;TPD52L1;TPD52L2;ATOX1;TMLHE;PRC1;TTTY14;TTTY15;SEC24D;SMAP2;SEC24C;SMAP1;AHCYL1;TMEM41A;TMEM41B;ZAK;PREP;JMJD1C;IFI35;IFI30;CYB5D2;CCAR1;RASSF2;RASSF4;C7ORF31;RASSF5;TMEM56-RWDD3;SLC12A7;SLC12A9;TMPO;PAQR8;PAQR3;IMP4;EREG;C7ORF49;STX1B;PPP1R3C;PPP1R3B;PPP1R3D;CD2BP2;PPP1R42;PREB;UPRT;HIST2H3D;STX1A;ATP5S;L3MBTL1;PPP1R37;ATP5J;ANKRD19P;ATP5I;C7ORF57;ATP5H;BRCC3;ATP5O;PCDH18;PCDH17;ATP5L;ZMPSTE24;PGBD1;ATP5B;PGBD2;C7ORF50;PGBD4;TSPAN9;ERI1;TSPAN6;ERI2;ATP5D;TSPAN7;ERI3;TSPAN4;TSPAN3;PPP1R26;XRCC6;XRCC4;XRCC5;PPP1R21;XRCC2;XRCC3;EAF1;EAF2;ERAL1;RPL27A;ID2;ID1;CALM3;ANKRD18B;CALM2;KIAA0825;INTS12;INTS10;KIF14;SECTM1;AKR1B1;MIA3;AP2A1;KIF11;IDE;BRCA1;BRCA2;KIF17;KIF15;ARIH2;IDS;QSOX1;KIF1B;ARIH1;NDEL1;VKORC1;GRIPAP1;NBPF3;ZFR;AKR1A1;FLJ10038;KIF24;KIF23;RGMB;NBPF1;ZFX;KIF27;KIF2A;CFL1P1;STX12;STX17;STX16;INPP1;DERL3;STX18;DERL1;XIAP;TXLNG;DERL2;C7ORF13;PRKX;STX11;EXOSC7;EXOSC6;EXOSC5;PAK1;EXOSC4;RXRA;PRKY;EXOSC8;EXOSC3;EXOSC2;PAK2;EXOSC1;PAK4;TSNAX;PLEKHA1;PLEKHA2;RFTN1;C7ORF26;PLEKHA5;MIB2;C7ORF25;PLEKHA3;MIAT;PLEKHA7;NLE1;PLEKHA8;MIB1;RGP1;DPY19L1;DPY19L2;DPY19L3;DPY19L4;STK17B;NPHP3-AS1;FHOD3;ERCC6L;FHOD1;WWC2;WWTR1-AS1;CLGN;RGS5;RGS2;PPME1;KIF5B;CCRL2;ARID2;G6PD;SSU72;MID2;ERN1;PLA2G15;DOK1;PLA2G16;TMX4;CKLF-CMTM1;DOK4;TMX2;TMX1;LOC441242;PSMD10;TMED10;PSMD11;PSMD14;PSMD13;YTHDC2;SEL1L;PSEN2;PSEN1;FUT4;DBIL5P;KIF3B;DEAF1;KIF3A;ISOC1;NPHP3;CAMTA1;NPHP4;KIF3C;ISOC2;FDPS;PRNP;GGT7;PHF10;VTA1;PHF11;DOLK;QDPR;IL6;PAN3;IL7;KIF4A;PHF14;PHF13;PRR5;GSK3B;GSK3A;PRR7;MAST4;PRKCSH;MAST2;ILK;TRIAP1;AFF4;AFF1;C7ORF73;TIMM17B;CPXM1;HSDL2;HSDL1;NCBP1;NCBP2;PLA2G4C;PLA2G4A;MASTL;C12ORF4;LMBRD1;LMBRD2;EAPP;PAOX;TMEM45A;CLN8;SAMHD1;AURKB;CLN6;PARL;AURKA;CLN5;ATOH7;PRTG;PDLIM2;MAT2A;CLMN;KTN1-AS1;PDLIM5;SMNDC1;PDLIM7;MBTPS1;CHURC1;MIIP;U2SURP;BOK-AS1;MAPK11;CHPT1;R3HDM1;MBTPS2;CLPB;SERPINE2;IPP;CHKB-CPT1B;HENMT1;CLP1;FDXR;HOXA1;DIP2A;DIP2B;DUS4L;EARS2;HOXA4;ISY1-RAB43;UNC13B;ACOT9;ACOT8;ACOT7;LOC389765;SOX13;CD3EAP;SOX12;PASK;CLPX;SYTL2;NISCH;DYNC1LI1;DYNC1LI2;BIN3;HOXB9;BIN1;PRR19;FDX1;YME1L1;COMMD3-BMI1;PRR12;DUS3L;PRR11;HOXB7;ACOT4;PRR14;PRR13;HOXD1;MAPKAP1;HSPA4L;ENDOD1;SKA3;SKA1;SKA2;FAM160B1;FAM160B2;S100A13;SERPINH1;DNAJC25-GNG10;KIAA0319L;RREB1;NXNL2;SIVA1;MAD2L1BP;MTHFS;INO80;MINA;SOX30;LOC730101;FAM160A1;GLUD1;FAM160A2;NPLOC4;TRIP6;ZNF702P;TNFSF9;RAD17;DUS1L;SERPINI1;HOXD9;RAD18;SPIN4;SPIN3;CLTC;CLTB;LPCAT1;SRP54;CYB561D2;ING4;TRIM9;ING5;TRIM6;ING2;TRIM7;CSRP2;ING3;CSRP1;TRIM2;SPIN1;TNKS1BP1;AP3S2;AP3S1;CNTD1;BATF3;SERPINB1;HSBP1;ITPK1;PAWR;ARHGAP5-AS1;NUDT16L1;SERPINB8;SERPINB6;BACE1;ITPKC;INF2;IVD;ITPKA;PHLPP1;CTDP1;HSPA14;HSPA13;TM9SF4;TM9SF3;SRP72;CHRNE;WWOX;ADAT1;GTF2H1;GTF2H3;GTF2H5;MZT1;ADAT3;ADAT2;KTN1;TM9SF1;RYBP;INGX;LPCAT4;LPCAT3;LPCAT2;ZYX;CYB561;GHDC;SEMA5B;TOR2A;ATP8A1;CLSTN3;RTKN2;CLSTN1;C1ORF131;BZW2;BZW1;PYCARD;SMARCAD1;GYG1;STK32B;STK32C;TPD52;BIVM;TOR3A;IGFBP5;IGFBP4;GTF2F1;GTF2F2;C1ORF123;C1ORF122;RALGAPB;C1ORF115;ADAM9;TNIK;TTPAL;ANKRD36B;METTL2B;DNMT1;SEMA7A;FECH;METTL2A;RHOBTB3;ITPR1;ITPR2;ITPR3;GTF2E1;GTF2E2;C1ORF112;PITRM1;C1ORF109;PSAP;IGFBP7;IGFBP6;SKIL;SLC37A2;TOR1A;ATP8B3;ATP8B2;WFS1;CEP350;TOR1B;C1ORF101;SCCPDH;RHEB;ESAM;SERINC1;RAD9B;RAD9A;SERINC4;LMBR1L;ANKRD33B;DAGLA;PSCA;C1ORF174;LOC100499489;METTL12;SCPEP1;LOC100499484;METTL14;METTL13;OPA1;METTL10;OPA3;PSD3;METTL16;SLC37A4;METTL15;METTL18;METTL17;ELAC2;ELAC1;PAPD4;NIPSNAP1;PTP4A1;METTL23;METTL22;C1ORF159;DMRTA1;PAPD5;RPL37A;DAGLB;GTF2A1;GTF2A2;UNC93B1;SEMA3A;RPL36A;SEMA3F;DPCD;AP3M1;P2RX5-TAX1BP3;CTNNAL1;SEMA4B;ADRM1;MIR181A2HG;RPL35A;SEMA4F;CDC42BPB;CDC42BPA;TRIT1;LOC389705;TPCN2;TPCN1;RAD52;RAD50;RAD51;SH3D21;CROCC;ESF1;CMAS;HSF2BP;ANTXR2;ANTXR1;CCT6B;DNM1P46;DPF1;DPF2;DPF3;CHAC2;CHAC1;SKP2;SKP1;TIPIN;SACM1L;SLC11A2;CMC1;BOLA1;BOLA3-AS1;EBF3;EBF4;CMBL;RUNX2;GBGT1;BOLA3;GRWD1;WDPCP;LLGL1;RWDD2B;RWDD2A;HKR1;LMAN2L;INTU;MGST3;MGST2;NMD3;PTDSS2;PTDSS1;SGPL1;PRRC1;MARC2;DPH2;DPH3;DPH5;NTSR1;RPL39L;SRPK2;INSR;TMEM50B;SENP3-EIF4A1;SRPK1;CCT6A;SESTD1;GKAP1;INVS;DAZAP2;HBS1L;DAZAP1;FEN1;HILPDA;GYS1;ZMYM1;UCHL1;RPPH1;EPB41L4A;ZMYM2;ZMYM3;NKIRAS1;ZMYM4;NKIRAS2;ZMYM5;ZMYM6;CAMLG;NME3;NME4;AP3B1;TUBG2;TUBG1;IL17RD;UCHL3;IL17RC;AP3B2;RHOD;ZNF503-AS2;UCHL5;NME1;RHOB;RAD51D;RAD51C;NME6;NME7;NME9;RHOV;RHOQ;DNASE1L1;PAPLN;TUBD1;UQCR10;RAD54B;PBLD;KIAA0754;ANKMY2;RAD54L;LCMT2;LCMT1;RANBP2;SUZ12;RANBP1;C1GALT1;MTSS1L;RANBP9;TUBE1;RANBP6;RSL1D1;SLMO2-ATP5E;R3HCC1;B9D1;CAMK1;B9D2;ZNF354A;RAB3GAP1;ZNF354C;ZNF354B;GOLT1B;LOC375196;CMIP;SYDE2;SYDE1;BASP1;KNTC1;LOC339529;PSPH;PDIA3;NPY1R;KCTD2;KCTD3;PDIA6;PDIA5;KCTD6;DPM1;KCTD8;DPM2;KCTD9;DPM3;TIPRL;CMPK1;CMPK2;LRIF1;STEAP1;BTF3L4;ARHGAP19;ARHGAP18;ADRB1;ADRB2;ARHGAP12;DPP3;ARHGAP22;ARHGAP21;ARHGAP20;DPP7;DPP8;DPP9;MARK4;MYH10;MARK3;PDZD8;MARK1;SMAD2;SMAD1;SMAD4;SMAD3;OPN3;ALYREF;ARHGAP29;IFT122;TDRD7;ARHGAP26;SMAD6;SMAD5;ESR2;TDRD3;SMAD7;ARHGAP23;ARHGAP33;ARHGAP31;TP53I3;DNMBP;MAN2B2;EBPL;RADIL;ULBP1;ULBP3;MAN2C1;PSTK;MARS2;URB2;URB1;TRNAU1AP;ARHGAP10;ITGB1BP1;TMEM55A;LOC100294362;MOSPD2;MOSPD1;MTIF2;TOB2;UACA;PRRG4;NT5DC1;JPX;ERBB3;NT5DC3;REPS2;LRIG1;ROMO1;BPNT1;NCAM2;LRIG2;RWDD3;RWDD4;NAP1L2;NAP1L1;SHCBP1;NAP1L5;FMNL3;GNPDA1;FMNL2;XPNPEP1;GNPDA2;XPNPEP3;SSBP1;SSBP2;ITSN2;JRK;NUP107;IFT172;PWWP2B;ITSN1;SPINT2;LOC728392;TIPARP-AS1;ALKBH6;ALKBH8;ALKBH3;FAM110A;ALKBH4;DPYSL4;KIAA1586;DPYSL2;ALKBH1;GPBP1;FAM110B;FGFR1OP2;ANKFY1;PWWP2A;FNBP4;SAP30BP;CXADR;CACNA2D2;CH25H;SPINT1;MTHFD1;MTHFD2;FEZ1;ZC3H11A;FEZ2;TCEANC2;ASPHD2;MPPE1;LOC100506178;CLOCK;OPTN;PLBD2;SLBP;SAR1A;SAR1B;TEX22;LOC100630923;PRPSAP1;LOH12CR2;PRPSAP2;MIR330;HLCS;NPBWR1;LTA4H;TOE1;JAG2;HEXIM2;CREBBP;JUN;JAG1;JUP;EIF2AK1;PBX3;EIF2AK3;EIF2AK2;LNPEP;EIF2AK4;BTBD10;PBX1;FAM111B;FAM111A;NMT1;LGMN;CRYBB2P1;NCAPG2;SNX13;SNX10;JRKL;NHSL2;JAK2;JAK1;DUSP4;DUSP5;CHST7;DUSP3;DUSP1;TEX14;DUSP6;TTC28-AS1;PLSCR1;SDHAF2;DPYD;AGPS;SDHAF1;PAFAH1B3;PAFAH1B2;CHST3;PAFAH1B1;ECHS1;SNX32;SNX30;SNX29;SNX27;SNX25;TP53I11;JAM2;JAM3;ATAD1;ATAD5;ATAD2;SNX24;APEX2;SNX22;DCBLD1;DCBLD2;SNX19;SNX16;CCDC9;SNX17;APEX1;SNX14;CCDC6;NCAPD2;CIAPIN1;NCAPD3;AGRN;LGR4;TMEM167B;RIF1;TMEM167A;LY75;ALDH1L2;LAPTM4B;LAPTM4A;EFEMP2;DKFZP434A062;UROD;TOM1;CTNNBIP1;ATP11B;FAM118B;LOC728323;SRSF2;SRSF6;AJUBA;ARL8A;LY6E;SRSF9;ARL8B;UQCRB;LY96;CREBL2;UAP1;PKMYT1;UQCRH;KIAA1524;AMDHD1;KHDC1;KIAA1522;AP4S1;TNFRSF14;KDSR;IP6K1;SAC3D1;IP6K2;UROS;UCKL1;SH3BP5L;UQCRQ;NOXA1;CLPTM1L;UFD1L;LOC645513;ECE1;ETFA;ECE2;ETFB;C10ORF25;AP4M1;KIAA1549;ARL5C;PTER;TRIM69;ARL5A;NKX3-2;NKX3-1;TRIM61;TRIM62;ARFGAP3;ARFGAP1;ARL4A;PCCA;PCCB;ZNF879;ZNF878;ETF1;TRIM59;SMCR8;TOP1;DCTPP1;TNFRSF21;TRIM56;TRIM52;CANT1;HM13;SRSF1;ATP10D;SRBD1;NNAT;TRIM46;E2F1;E2F3;E2F5;ZNF862;UBQLN4;E2F6;RILP;TRIM44;E2F7;TRIM45;ZNF860;E2F8;SEPT10;SEPT11;TXNL1;STYK1;CABLES1;KIAA0232;TM6SF1;EFR3B;CABLES2;HCRTR1;DBNDD2;OCIAD1;TRIM36;TRIM37;OCIAD2;TRIM38;TRIM32;TRIM33;ZNF850;TNFRSF6B;C9ORF142;ECI1;RFESD;ECI2;ICAM2;ICAM3;IKZF2;ICAM1;EFR3A;RINL;ANPEP;TRIM24;TRIM25;ARL16;TRIM21;LOC339803;TRIM23;GIN1;ARL15;TMEM170B;TMEM170A;LOC646762;SNHG15;TRIM17;SNHG12;SNHG11;SNHG10;ARHGAP19-SLIT1;TRIM13;RIN3;TP53;TMEM63B;C9ORF163;LOC554206;ACTR3B;MED12L;TTBK2;ACTR3C;SYNGR1;SYNGR2;HLTF;MIR4322;DECR2;B4GALNT2;LYAR;DECR1;PCK2;NBEAL1;NBEAL2;HARS2;PTK2;MED13L;POLA1;POLA2;PTK7;NDUFAF4;LOC256880;NDUFAF2;NDUFAF1;MON1B;SPAG16;HIBADH;AP4E1;LOC100129518;KHK;PTMS;SYNCRIP;PPP3CA;ACTR1A;PPP3CB;PCM1;ACTR1B;UIMC1;PHGDH;MCF2L2;COX8A;ATPAF2;CTTNBP2NL;TOX4;KIN;TOX2;ARHGEF9;SLTM;KIT;ARHGEF3;ARHGEF2;ARHGEF7;PTMA;SAMD12-AS1;ATPAF1;AHCY;PCNA;KIAA1324L;FITM2;COX5B;COX5A;PCNP;SLX4;ORMDL2;PCNT;SPRYD3;SPRYD4;SPRYD7;ORMDL1;KAZALD1;C9ORF116;YIF1B;SGSM1;SEC23IP;RIT1;SGSM3;SGSM2;NDUFAB1;NEK10;ACTR10;NEK11;PRDM8;NUP188;PRDM4;PRDM5;PRDM2;PRDM1;CELSR2;CELSR3;ETS2;GNPTAB;FAM3A;FAM3C;PTRF;PCID2;MMGT1;FBXW11;TMOD3;TMOD2;ACOT13;KMO;LOC400927;SLFN12;SLFN13;SLFN11;POLG2;COX19;LOC339874;TSG101;NDUFB10;COX16;UBA7;NDUFB11;COX15;UBA6;COX18;COX17;SLC41A1;NUP160;TIMM50;CNN3;LOC284080;COX11;COX10;SUGT1P1;AUTS2;SUGT1P3;LHFP;PCIF1;NUP153;TIMM44;AP4B1;AHI1;UBA2;UBA1;RNF103-CHMP3;TTC25;TTC26;PCTP;TNFAIP1;TTC29;ZNF670-ZNF695;USE1;TTC27;TTC28;FYCO1;ACOXL;GUSBP4;GUSBP5;MKL2;TTC37;GUSBP1;MKKS;TTC32;NUP133;TTC33;TTC31;MKL1;C4ORF46;C4ORF48;SHROOM1;ETV3;LOC284023;SYNGR4;ETV4;TTC38;ETV5;ETV7;ACOX1;ACOX3;SFSWAP;C4ORF36;SLC3A2;C4ORF32;NT5C2;C4ORF33;CYTH3;CAND2;POLD3;POLD4;CYTH2;CAND1;CNR1;POLD2;BNIP1;PTK2B;BNIP2;TRDMT1;NIPSNAP3B;TTC14;TIMM8B;TIMM8A;TTC12;NIPSNAP3A;URGCP;TTC13;TPBG;BNIP3;SDHAP1;YY1AP1;TTC19;SDHAP2;TTC16;USF1;SDHAP3;TTC17;C4ORF22;POLE4;SMUG1;ERCC3;ERCC4;POLE3;ERCC2;ERCC8;ERCC5;ERCC6;GPD1L;PI4K2B;WIPF1;WIPF2;WDR83;SMC5;SMC6;SLC4A2;FAM86FP;SMC3;WDR89;C14ORF166;SMC4;WDR87;SMC2;FAM122A;CNST;WDR92;ZMIZ1;WDR93;ZMIZ2;KIAA1468;WDR90;NAMPT;WDR91;PXDC1;NUP214;WDR74;ARMC9;WDR75;ARMC7;ARMC8;WDR78;HCFC2;FAM86EP;WDR77;ARMC1;ARMC2;DEPDC1B;ADCY9;ARMC5;WDR81;ARMC6;HMBS;ARMC4;LIPT2;LIPT1;NUP205;WDR61;WDR62;ARPP19;FAM86HP;WDR66;GJC1;FAM171A1;NCSTN;MIR212;FAM171A2;FAM124B;FAM124A;LOC100128164;MIR210;POM121C;LOC100506083;BLOC1S2;LHPP;NDFIP2;RPL23AP7;WDR59;WDR53;WDR55;POU6F1;XKR8;XKR9;ARL2BP;WDR5B;MKS1;XKR6;WDR47;SMG1;WDR41;SMG9;WDR45;SMG7;SMG8;FAM127B;LYST;WDR43;SMG5;WDR44;SMG6;IFIH1;UBL3;UBL7;WDR38;HELLS;WDR36;TPI1;FAM126B;WDR34;WDR35;FAM126A;CDYL2;WDR33;KIFC2;KIFC3;WDR27;WDR25;WDR26;C1QTNF9B-AS1;USO1;FAM129A;ADCY3;WDR20;SPTY2D1;ADCY6;FGD1;FAM129C;LOC646903;ARFRP1;FGD6;PPP1R7;UBN2;PPP1R8;UBN1;SLC17A5;USP1;PCGF1;PCGF6;RSPH4A;PCGF5;TPK1;KIDINS220;WDR18;PCGF3;WDR19;SYVN1;KIAA0196;WDR12;WDR13;AGMAT;WDR11;FDX1L;PHF5A;VMA21;JKAMP;N6AMT1;TPMT;TMEM179B;NDUFC2-KCTD14;IPO7;PARK2;EDC3;EDC4;PPP1CC;IPO8;IPO9;SLC26A11;IFNAR2;USP8;USP7;USP5;USP4;TPM2;USP3;SWAP70;CSGALNACT2;IPMK;TPM1;USP2;DYRK1A;THOC1;TRAFD1;DYRK1B;THOC3;CHD1L;THOC2;THOC5;THOC7;THOC6;PYGO1;PYGO2;ZNF799;ZNF793;IPPK;ZNF792;ZNF791;ZNF790;FAM149B1;GLT8D1;UBR4;SLC38A10;HMMR;UBR1;ORC5;ORC4;ORC6;FGGY;ORC1;UBR7;ORC3;ORC2;ZNF789;ZNF788;ZNF787;LOC100130451;ZNF786;ZNF785;ZNF784;ZNF783;FANCI;OSBPL9;ZNF782;UVRAG;OSBPL8;ZNF781;CHTOP;AKIRIN1;OSBPL6;FANCM;OSBPL5;FANCL;OSBPL3;OSBPL2;FANCA;FANCC;FANCB;FANCE;FANCG;FANCF;DAB2;MAP3K10;ZNF778;ZNF777;LHX4;ZNF775;MAP3K13;ZNF774;MAP3K11;MIR31HG;ZNF773;MAP3K12;ZNF770;UFSP2;KIAA0100;MIR320A;ZNF768;UBTF;ZNF766;TNPO1;ZNF763;KIAA1429;TNPO3;PAAF1;COA5;ZNF761;PHACTR4;TPRN;PLA2G12A;CKAP2L;ARL2-SNX15;EDF1;WIPI1;WIPI2;PLRG1;SMC1A;TIRAP;ZNF75A;SMC1B;DNAJC3;DNAJC1;NOA1;CTDSP1;DNAJC5;DNAJC4;MIR4530;PCNA-AS1;NSRP1;LCORL;PLAG1;NOD1;PDHB;COCH;DNAJB2;DNAJB5;ZNF749;MIR4523;DNAJB4;ZNF747;ZNF746;DNAJB9;RPL32P3;MIR4522;HCG11;ZNF740;HN1L;SMOX;RPRD2;BCKDK;DNAJA1;MIR4519;DNAJA4;ZNF738;MFAP3;MIR4515;ZNF737;DNAJA2;DRG1;DRG2;TPT1;VEZT;TMEM183A;PARS2;IFIT5;IFIT1;IFIT3;PDCD2L;IFIT2;RPS15;RPS14;MIR4469;ZNF846;ZNF845;ZNF844;PDK3;ZNF843;HMCN1;MIR4466;ZNF841;RPS10;PDK2;RPS13;PDK1;RPS12;SNORD58B;ARRDC4;PDHX;SNORD58A;COG8;COG7;COG6;COG5;ARRDC2;COG4;COG3;COG2;COG1;YOD1;SRRM1;TIAM1;NEIL3;NEIL2;ZNF837;ZNF836;HSBP1L1;MTHFD2L;MIR3124;ZNF830;MACF1;TMEM185A;STXBP3;STXBP4;CSTF3;CSTF2;LIAS;R
H3K4me3 H1 BMP4 Derived Mesendoderm Cultured Cells	9197/11547	0	0	0	0	3.48392	Infinity	TFRC;PTPDC1;MIR3928;LOC100133669;HTR7;EPSTI1;PRKACA;PRKACB;WDR83OS;ZNF18;GSTK1;PRKAB2;UNC5B;UNC5C;ZNF12;PRKAB1;ZNF14;MIR3917;ZNF16;SIGIRR;LARS2;SCO1;DDIT3;ORAI3;UNC50;DDIT4;ORAI2;VOPP1;SF1;ZNF28;UNC119B;SET;TARSL2;SHMT1;NPRL3;ZNF22;ZNF23;ZNF24;ZNF25;ADAMTS10;LARP1;RDH11;ADAMTS19;KCNQ1OT1;RDH10;ADAMTS18;RDH14;RDH13;LOC100132356;GSTM4;GSTM3;PRPF38B;GSTM2;PRPF38A;GSTM1;NEBL;LARP7;LARP4;LARP6;SPAG5-AS1;DHFR;MOV10;PKIB;PPFIBP1;PPFIBP2;LAS1L;PKIA;SFXN3;SFXN4;FXYD7;HYOU1;STRN;FXYD6;SFXN2;FXYD5;DZIP1;SFXN5;DZIP3;GTF2H2C;MIR130B;KCNC4;PRKAG1;ZNF43;PRKAG2;ZNF44;ZNF45;LOC100288181;MMP25;ZNF41;GSTO2;FLJ20021;KCND2;ZNF57;TOMM40L;TMEFF1;TMEFF2;MMP16;PTRH2;PTRH1;MIR3960;RAPGEF5;RAPGEF6;RAPGEF4;TRUB1;TRUB2;PKN3;ADAM22;SDAD1;ZNF69;HSPE1-MOB4;PLAGL1;ADAM23;STX6;PLAGL2;RICTOR;STX4;BID;STX2;MBD3;MBD4;MBD5;BIK;MCRS1;MBD2;ZNF76;ZNF77;ZNF79;TARBP2;MIR3939;ARCN1;TARBP1;ZNF70;ZNF71;ZNF74;MITD1;PKN2;PKN1;MTCH1;KCNG3;MTCH2;RASL11B;PDCD7;PDCD6;FBXO27;PDCD5;RASL11A;FBXO28;FBXO25;GOLIM4;IL1RAP;FBXO24;MSI2;APEH;FBXO21;FBXO22;FADS3;PTAR1;POFUT2;SLK;FNTA;POFUT1;FNTB;NFATC2IP;MIR2682;MAP3K8;NEK2;MAP3K9;NEK3;MAP3K6;MAP3K7;MAP3K4;MAP3K5;FBXW4;PIAS4;PIAS3;FBXW8;FBXO18;FBXW7;STX8;C21ORF59;FBXW9;FBXO17;STX7;C21ORF58;FBXO15;FBXO10;FBXO11;SRCIN1;FBXW2;PIAS2;PIAS1;MSH6;LENG1;VMAC;MINPP1;DMTF1;SMO;MSH3;PKP2;PKP4;MIR210HG;BLM;ZC4H2;IREB2;LOC100289495;FBXO48;GSTT1;FBXO45;FBXO46;NPAS1;FBXO44;NPAS2;FBXO42;RAP1B;CCDC144B;SNN;NDOR1;ZKSCAN3;MBIP;ZKSCAN2;ZKSCAN4;TSNAXIP1;ZKSCAN1;NEK9;NOP14;SDF2L1;NOP16;NEK4;NEK5;API5;NEK6;FBXO38;NEK7;STYX;FBXO36;HTR1B;RFXANK;FBXO34;FBXO32;FBXO33;FBXO30;FBXO31;DRAP1;LRCH2;LRCH1;SON;SP2;SP4;SP3;SP5;LRCH4;MNAT1;LRCH3;NOP10;BCAR3;ALAS1;APIP;DYSF;PPWD1;NENF;BICD2;SPR;PRADC1;BOC;C21ORF91;NEO1;BCAS2;BOK;BCAS4;CERS4;BCAS3;CERS5;CERS6;RNASET2;VPS13D;DHPS;VPS13A;MSL2;VPS13B;MSL3;MSL1;C1D;BMP2K;LOC257396;BCAT1;GAPDH;CERS1;BCAT2;CERS2;PRKAA1;PRKAA2;UHRF2;UHRF1;SRF;LENG9;LENG8;U2AF1;MLLT3;MALT1;MLLT6;SRM;SRR;DRAM1;KRIT1;DRAM2;SLC36A4;KCNJ2;LINC00115;NOP58;SSB;GPKOW;MRVI1-AS1;BICC1;GSTZ1;NECAP2;NECAP1;CDKN2AIPNL;BRE;ST5;ST7;APLF;PDCD4;EGFEM1P;KCNK1;UNC79;LGALSL;RCBTB1;PEX26;RCBTB2;MT2A;LOC100289511;PEG10;FBXO4;FBXO3;FBXO5;ATXN7L1;FBXO8;ATXN7L2;BSN;FBXO7;FBXO9;GIMAP1-GIMAP5;LINC00094;LIMCH1;GOLPH3L;BCS1L;MGC72080;CYP39A1;BTC;CFDP1;MT1A;CRISPLD1;SOAT1;SUB1;NINJ1;MTCP1;FLYWCH2;CES2;MT1E;AARS2;DHX8;MYCBP2;SDC3;CWF19L2;ZBTB1;TGFA;ZBTB5;ZBTB4;ZBTB2;APOO;NEU3;RACGAP1;STK38L;KCNN2;FAM192A;MIR1292;APOBEC3C;BBS2;BBS1;XBP1;YES1;SLC10A7;APOBEC3G;TNFSF12;SLC10A3;NET1;MSRA;FBXL8;LOC100506990;MC1R;ZBTB6;CWF19L1;SPDYA;SDC1;FBXL3;GRB2;FBXL2;MIR1281;FBXL5;FBXL4;MIR1282;FBXL7;FBXL6;MRPS17;MRPS15;MRPS16;MRPS14;MRPS11;MRPS12;MRPS10;TFB1M;KCNT2;SUFU;BBS9;SDF4;RAC3;BBS7;RAC1;SDF2;LOC400043;BBS5;BBS4;MRPS28;ZHX2;MRPS27;PCYT1A;MRPS24;MRPS25;MRPS22;MST1;MRPS23;GAB1;AGTRAP;PRPF40B;MRPS21;PRPF40A;CACYBP;TFB2M;GAB2;ZHX1;APRT;CNKSR2;RNF144A;RAP2C;RNF144B;RAP2A;RAP2B;PITPNM3;FAM32A;TAX1BP3;MICU1;DYNC1I2;MRPS35;MRPS36;SSNA1;MRPS33;FAM35A;PRICKLE2;MRPS31;NEXN;PRICKLE1;PRICKLE4;SH3BGRL;ZFP14;DKFZP434I0714;RAE1;DYNC1I1;PEX16;MAP3K3;DYNC1H1;MAP3K1;PEX19;SORT1;GAD1;KLHL2;PEX10;KLHL3;KLHL4;PEX13;APTX;KLHL9;VMP1;PDCL3;ETAA1;TFAP4;KLHL5;KLHL6;KLHL7;KCNS3;KLHL8;TACC3;CACHD1;RAD1;MAMLD1;ZFP28;DENND5B;TACO1;INPPL1;TXN2;IGF1R;ZNF81;ZNF83;PLAU;ENPP1;ENPP4;DENND5A;CARD10;LOC389247;DNAJB12;SDHC;SDHD;SDHA;SDHB;DHDDS;ADAM19;ADAM17;ZNF91;ZNF92;ADAM15;PSPC1;PLAA;RAF1;CARD11;HTRA4;HTRA1;HTRA2;PLD1;PLD3;NME1-NME2;RAI1;RNASEH1;GRK5;GRK4;GRK6;FGF20;LPXN;PIBF1;DENND4A;CHCHD10;FAM199X;IGF2R;IFT20;SDK1;FGF14;FGF18;IFT27;FGF12;ZMYND15;ZMYND19;TAZ;MYSM1;PITPNC1;GRM1;IFT52;LASP1;EEF2K;MYBL2;CA8;TMEM189-UBE2V1;IFT57;MYBL1;SUN2;SUN1;TBP;ATP6AP1;ATP6AP2;CAD;EEF1G;GFOD1;ELF4;EEF1D;CAT;GFOD2;ZMYND12;SHANK3;RALA;RALB;RRN3;CBL;TROVE2;PSMB10;POMZP3;IFT74;CBS;OXCT1;SV2A;TDG;TGS1;DROSHA;RALY;SLIT2;MTA2;MTA3;RRM1;RRM2;SUOX;HS3ST1;WARS2;GALC;GALE;CCS;TEC;TNIP2;CD9;GALM;SLIRP;IPO13;VPS29;TES;FRMPD1;RRP1;RRP8;ELK3;RRP9;MTBP;ALCAM;TFG;ZSCAN30;HOMER3;VPS35;VPS39;VPS18;PRKCI;MBNL1;PRKCH;DNAAF1;CLEC11A;PRKCA;GANC;NUP93;MTAP;BCAM;ZSCAN20;DAAM1;ZSCAN22;HECW2;ZSCAN21;ZSCAN23;TARS2;PRKCQ;PRKD2;SRFBP1;NUP98;PRKD1;VPS28;ZSCAN29;RNF216P1;PLEKHA8P1;PRKDC;PRDM15;SDSL;PRKCZ;PRDM10;MTDH;RRP7A;NUP85;ST3GAL4;GAR1;RRS1;ZSCAN12;ST3GAL5;ST3GAL6;NUP88;ZSCAN16;ST3GAL1;ST3GAL2;VPS16;ST3GAL3;PLK4;BTF3;PLK3;HOMER1;APOOL;MCAM;PLK2;MEX3B;MEX3A;GTF2IRD1;BTG3;DENND1B;SETD5;MOCS2;BTG2;RARG;SETD2;BTG1;CDKN1B;SETD3;MOCS3;DENND1A;SETD6;SETD7;STON1;CHM;ASH2L;ADAMTSL1;MCEE;MTG1;ADAMTSL4;RARS;TK1;RRP12;RRP15;DENND2C;RPS6KL1;EXOC8;EXOC7;PLLP;COPZ2;ASH1L;COPZ1;CIT;MTF1;MTF2;EXOC4;RARB;EXOC3;PLIN3;PLIN2;EXOC5;ANGPTL4;GAS6;GAS5;GART;MOCS1;EXOC2;EXOC1;PRUNE2;METTL21A;METTL21B;PAPSS2;PAPSS1;ERMP1;MINOS1;MBNL3;PAIP2;CDKN2B;IL10RB;CDKN2A;MOCOS;GATC;G0S2;ELP2;ELP3;ELP4;RRP1B;SNCAIP;HIPK1;HIPK3;HIPK2;GATM;LOC100134868;OSTM1;GATS;FOSB;FAM49A;FAM49B;C8ORF48;GTF2B;CLU;LCLAT1;THG1L;PODNL1;CFL2;OIP5;C8ORF44;MIR1470;GTF2I;PLS1;IL13RA1;KCMF1;MAP2K3;MAP2K4;C8ORF58;MAP2K1;C8ORF59;MAP2K2;RALGAPA1;RALGAPA2;MIRLET7I;FAM91A1;LEMD3;LEMD2;TOM1L2;FKBP8;FKBP7;FKBP9;FKBP4;TOX;FKBP2;CNP;INSIG2;INSIG1;MTM1;TPR;MAP2K7;PLTP;MAP2K5;MCL1;C8ORF37;TCEANC;SYNJ2;COPS4;COPS3;BCL9;UBOX5;COPS5;SYNJ1;COPS2;CPD;BCL3;BCL2;CPE;COPS8;C8ORF33;OSCP1;BMPR2;COL14A1;MCM8;ZC3H3;ZC3H8;ZC3H6;MTO1;SYNE2;WDFY3-AS2;SYNE1;TRO;C8ORF82;EVI5L;SERAC1;GAL3ST4;GGPS1;DIS3;SGIP1;SECISBP2L;LANCL1;LOC100289561;TSN;ESPL1;TST;LANCL2;MCM3;ST20-MTHFS;MCM4;MCM5;MCM6;CRK;ALDH9A1;HDAC4;LEPROT;HDAC2;HDAC3;CEBPD;DGCR14;HDAC1;VPS4B;VPS4A;CEBPG;TULP3;TTK;HDAC8;HDAC9;HDAC6;HDAC7;NFS1;ABLIM2;HECTD1;ABLIM3;HECTD2;HECTD3;VPS53;VPS54;CSK;STOX1;SLC35A2;SLC35A1;SLC35A4;SLC35A3;KBTBD11;MTOR;CPPED1;ASXL1;ASXL3;GLOD4;CTH;ASXL2;VPS41;MAB21L2;LOC401320;CEBPZ;VPS45;C8ORF76;LOC100505622;SLC35B3;SLC35B2;TCERG1;SLC35B4;MTRR;WDSUB1;HDAC10;SLC35B1;PITPNB;HDAC11;PITPNA;C14ORF93;MKI67;AQP3;GBA2;MGC45922;NFU1;KIAA0930;RPS6KA4;RPS6KA3;RPS6KA6;NIPAL1;NIPAL2;RPS6KA2;ARFIP2;ARFIP1;BTRC;SLC35A5;DYNC2H1;CPT1A;IFRD2;SLC35C2;CPT1C;NIF3L1;TWSG1;KIAA0922;HECA;UHRF1BP1;CAGE1;SLC22A4;RTEL1;SLC22A5;SLC35D1;SLC35D3;SLC35D2;MTTP;TRANK1;TXN;FAM43A;ARGLU1;SLC35E2;ZHX1-C8ORF76;SLC35E1;SYNRG;SLC35E4;SLC35E3;ZZZ3;MPHOSPH10;RBAK;TECPR1;CAB39L;SLC35F2;GBE1;SLC35F1;RSF1;SIPA1L3;SEC61G;GSG2;TMED3;DGCR6L;TMED2;TMED1;SEC61B;TMED7;ERMAP;TMED5;TMED4;ZYG11B;TMED9;ZYG11A;TMED8;C17ORF80;TYK2;SLC35G1;MTSS1;GLTSCR2;GLTSCR1;SCNM1;NFX1;SDCCAG8;AVPI1;DTYMK;SDCCAG3;MEGF6;C17ORF53;C17ORF58;C17ORF51;TCEAL8;TCEAL7;TCEAL4;TCEAL3;TCEAL1;FAM47E;SUSD5;SVIL;C21ORF33;C17ORF64;MTX1;NFYA;MTX2;FAM46C;NFYB;NFYC;MTX3;GBF1;FAM46A;C17ORF62;RSG1;SVIP;SPCS3;SPCS2;NR6A1;SPCS1;GSTA4;PRKRA;QPCT;COPG2;MEGF8;NUPL2;FRA10AC1;SIPA1;MEGF9;SPPL2B;ROGDI;SPPL2A;RCAN3AS;HELB;PAIP2B;BMPER;EME1;EME2;FPGT;FPGS;HIST1H2AE;HIST1H2AG;SVEP1;HIST1H2AC;MGC2889;GBAP1;HIST1H2AM;HIST1H2AL;HIST1H2AH;HIST1H2AK;HIST1H2AJ;ACYP1;TRPC4AP;RSBN1;SPECC1L;TIMELESS;HIST1H2BE;HIST1H2BG;HIST1H2BB;HIST1H2BD;ZCCHC8;ZCCHC7;COPB2;PMEL;ZCCHC6;ISYNA1;C17ORF97;GSTCD;COPB1;ZCCHC9;CLEC16A;ALOX12;C17ORF96;PMF1;CAMSAP1;CAMSAP2;ZMAT1;UBB;ZMAT3;UBC;ZMAT5;C14ORF28;TASP1;LONRF1;CPSF4;CPSF7;PNPT1;CPSF6;HELQ;CPSF1;CPSF3;CPSF2;HELZ;DIAPH1;DIAPH2;DAP;DIAPH3;PXMP2;PXMP4;CRYL1;FGFR4;ZCCHC4;ST7-OT4;THRB;DBI;CLEC14A;RBM3;DBP;DBT;RBM7;RBM5;RBM6;MYRIP;OXSR1;DCK;RBL2;TMEM2;GAP43;RBL1;TMEM5;TMEM9;RBKS;HIST1H2BN;HIST1H2BM;HIST1H2BO;C14ORF79;HIST1H2BI;HIST1H2BK;DDN;NXF1;RPS6KC1;POC1A;TYW1;PDSS2;PDSS1;BUB3;SNORA13;HES4;DEK;PDE10A;RPS6KB1;CAPN10;RPS6KB2;ATP13A2;KIAA0907;FSIP1;RBMX;FSIP2;ZFYVE9;ARAF;RBPJ;ZFYVE1;SCAMP5;ZFYVE28;SCAMP4;IL4I1;ZFYVE27;UBASH3B;SNORA33;HES6;TYW5;TYW3;NGDN;ZFYVE21;RNASE4;GAPVD1;SCAMP1;EML1;HSPG2;EML2;SCAMP2;EML4;EML5;EML6;ZFYVE16;PRKAR1A;ZFYVE19;RBP1;SNORA26;RBCK1;SNORA24;CGGBP1;SNORA61;LOC148413;DHH;CEP85L;SDR39U1;SLCO5A1;AAAS;DYNC2LI1;HSPH1;PRKAR2B;PRKAR2A;SNORA57;SNORA52;EXPH5;MCTS1;EDEM3;SNORA51;PMM1;EDEM1;LRBA;PMM2;EDEM2;NETO2;PTRHD1;GRIN2D;SETX;CS;COL1A2;SNORA48;DCHS1;SNORA44;ARF3;ARF4;SNORA84;SNORA81;HEXB;RPLP0;HEXA;AACS;IKBKB;TUBA1C;TUBA1B;NIPBL;TUBA1A;HEY1;PP7080;HEY2;RPLP2;SNORA78;IKBKE;C11ORF24;APPL1;IKBIP;ARG2;ACTL6A;NIPA1;SIRT5;SIRT6;EMP2;NIPA2;F3;HEXDC;FAHD2A;SIRT2;SIRT3;GPRC5B;GPRC5A;BDH2;RILPL2;CDC42EP4;CDC42EP3;ADSSL1;CDC42EP2;PICK1;DLD;MDFI;ARF6;FH;RNASEL;TOB2P1;STAU1;STAU2;CCNDBP1;UNG;STAT4;C11ORF49;PMS2;C11ORF45;PMS1;C11ORF63;C11ORF65;MDH1;GK;STAT1;MDH2;STAT2;STAT3;HNRNPUL2-BSCL2;TTLL7;TTLL6;TTLL5;TTLL4;TTLL3;TTLL1;SERBP1;UBAP1;UBAP2;TTLL9;C11ORF58;C11ORF57;C11ORF74;HDDC2;CCNT2;C11ORF70;FAM13B;UBE2D2;C11ORF71;UBE2D3;MUM1;UBE2D1;LOC100289230;SMCHD1;PABPC4L;PMPCB;PMPCA;C11ORF68;PPP1R16B;IK;KHNYN;C11ORF80;VPS33A;UBE2E3;VPS33B;UBE2E1;MUL1;UBE2E2;TUBA4B;TUBA4A;RBX1;RBMXL1;NSMAF;C11ORF96;ARL9;C11ORF95;PFKFB4;PFKFB3;ARL6;C11ORF91;FBLIM1;ARL3;LOC100506804;ARL1;ARL2;TNFRSF11B;NTPCR;TNFRSF11A;BCL2L12;SOCS3;SBNO2;BCL2L11;SOCS1;PMVK;SOCS6;SOCS7;SOCS4;SOCS5;DR1;BRPF1;BRPF3;GFPT2;GFPT1;TNFRSF10C;BCDIN3D;TNFRSF10B;TNFRSF10A;TNFRSF10D;ZC3HC1;MFHAS1;TFCP2;UST;TUBGCP5;MDM2;AAK1;TUBGCP6;NPHP3-ACAD11;FGFR1OP;MDM4;TUBGCP3;TUBGCP4;MDM1;MOXD1;FAM47E-STBD1;NXT1;PPP1R13B;SH2D4A;COX4I1;PIK3CD;MRPL4;NGRN;MRPL3;MRPL2;MRPL1;PPP1R13L;DSE;DGCR8;DGCR6;LINC00339;MRPL9;SPG11;EID2B;DGCR2;DSP;LOC283856;PPP1R12A;SH2D3A;VPS37C;VPS37D;ARNT;VPS37A;VPS37B;RAD23B;PIK3CA;IL1RAPL1;PIK3C3;ST6GALNAC3;BDP1;PPP1R12C;DTL;ST6GALNAC6;RNFT2;SLC47A1;LRP1;KATNB1;HSD17B14;LRP4;LRP3;HSD17B12;HSD17B11;HSD17B10;RNFT1;LRP6;KATNA1;LOC100506844;PCBD1;PCBD2;CNNM2;CNNM3;AAMP;METAP1D;DUT;BAIAP2;PC;PABPC1L;MDGA1;SPG21;EPHB6;EIF4A2;LRR1;ULK4;TONSL;TXNDC11;UBE2L6;TXNDC12;GCC2;GCC1;PALM2-AKAP2;TXNDC16;NUBP1;TXNDC17;UXT;DHX57;BCAP29;CCNL2;LOC100506746;EPHB2;CCNL1;ACAD11;ACAD10;EPHB4;EPHA5;EPHA4;ARSA;ENTPD4;ENTPD5;ENTPD6;ENTPD7;ASRGL1;DHX40;ULK3;ULK2;ULK1;LAP3;PEX11G;MMADHC;TMEM72-AS1;PAXIP1;PEX11A;SUPT4H1;PIK3R4;PIK3R3;PIK3R2;PTTG1IP;RTF1;UBE2J2;ART5;UBE2J1;DHX30;RAB11FIP1;SPATA5L1;DHX34;PCBP4;MIER3;LARS;DHX35;PCBP1;MICAL1;MIER2;ARSJ;DHX36;ARSK;MIER1;SWI5;DYM;RCE1;RAB11FIP2;N4BP3;ARSD;RAB11FIP3;N4BP2;ZBED5;RAB11FIP4;N4BP1;RAB11FIP5;ZBED3;RCC2;MICAL3;DHX29;CCNJL;CETN3;SLC7A14;IKBKAP;PCSK7;SLC7A11;WASL;AATF;PCSK5;CLYBL;PCSK4;IMMP2L;ARV1;C14ORF1;C14ORF2;STBD1;HYAL3;SSSCA1;AASS;NCOA2;NCOA5;STARD3NL;NCOA6;NCOA3;NCOA4;MRPS2;MRPS7;MRPS6;ENAH;IMMP1L;G2E3;NCOA7;CRELD1;CRELD2;LOC100379224;IGHMBP2;GREB1L;NEDD8;CRIP2;ALS2CL;SAMM50;LOC286059;SCAND1;NPDC1;YIPF1;GCH1;YIPF2;FLJ27354;NUBPL;YIPF3;YIPF4;YIPF5;CRIPT;UBE2G1;UBE2G2;MAD2L2;GLB1L;CCNG2;NEDD4;CCNG1;YIPF6;FAM171B;TARDBP;MAD2L1;SH3GL3;RTKN;KLHL36;BCCIP;KLHL32;KLHL33;OGDHL;PHRF1;CCND3;FAM174A;BANF1;SH3GL2;PDGFRA;HFM1;TPRA1;CYBA;PDGFRL;PROCR;CCNE2;FAM173B;CCNE1;DKC1;FAM173A;RRNAD1;UBE2V2;KLHL18;RTN2;RTN3;NDRG4;NDRG3;RTN1;KLHL17;KLHL11;KLHL12;KLHL13;TAF5L;CCNB2;EBP;CCNB1;CYC1;KLHL25;KLHL26;VDR;ECD;CRIM1;KLHL22;NFXL1;LAYN;KLHL23;KLHL24;KLHL20;RCL1;GCLC;APPBP2;PQLC1;PQLC3;FAM175A;PQLC2;STT3A;TAF4B;CYCS;STT3B;GCLM;YWHAB;CNRIP1;CHD8;CHD7;CHD6;CHD2;YWHAQ;SFR1;UBE2Q2;GATAD1;YWHAG;GLRX3;EED;GLRX5;TBC1D8;DARS2;ABHD14B;TBC1D9;VTRNA1-1;ABHD14A;GLRX2;CCNA2;RCN3;CCNA1;TBC1D1;RCN1;RCN2;PSRC1;UBE2R2;TBC1D4;TBC1D5;VTRNA1-3;TBC1D7;LOC150776;ACVR1B;ACVR1C;TAF1B;TNKS2;TAF1C;TAF1A;APOPT1;VHL;MDH1B;TAF15;TAF12;TAF13;SWT1;TAF10;TAF11;LRWD1;ACVR2B;ACVR2A;CHFR;PNKD;FAM179B;ASB8;ASB6;ACIN1;ASB7;ASB3;RPL26L1;ASB1;RPL30;TMEM200B;DPY19L2P3;MAML1;RPL31;DPY19L2P2;RAPH1;THYN1;ABAT;ENO4;GCSH;GPR173;RNF115;GPR176;RPL36;RPL38;RTTN;RPL37;ANKS1A;BVES;RPL39;RNF111;CHGB;ANKS1B;WSB1;WSB2;RPL21;RPL22;MED8;ANKHD1-EIF4EBP3;MED9;IFT80;AARSD1;MED4;DKK1;DKK2;MED6;MED7;GPR162;RNF123;IFT88;RNF126;RNF125;IFT81;GPR161;GPR160;RPL24;RPL27;RPL26;RPL29;RPL28;ALG10B;UBA52;RNF122;RNF121;DKFZP779M0652;SLAIN2;ATXN7L3B;VPS26A;SLAIN1;VPS26B;PNPO;GSDMD;CHKB;PNO1;TMEM192;PRRC2C;SLC16A10;GPR137B;SLC16A14;SLC16A13;TMEM198;GPR137C;TMEM199;CYLD;ASAH2B;RNF103;GPR180;CPEB3;CPEB2;CPEB4;SPEF2;ELL;TMEM181;TMEM186;TMEM189;ZCWPW1;LOC100288069;ENSA;GPR137;RNF150;GPRASP1;LDLRAP1;RNF152;EMD;GPRASP2;GPR135;ZC3H10;SLC2A11;SLC2A13;SLC2A12;FN3KRP;TMEM175;TMEM177;RNF168;GCFC2;RNF167;AFTPH;LSG1;RNF169;SLCO4A1;RNF166;CCDC90B;RPL10;RPL11;TMEM160;TMEM163;TMEM164;TMEM165;RNF135;TMEM168;GPR153;TMEM169;RNF139;RNF138;GPR150;CHN2;CHN1;ANKRD54;RPL15;ANKRD52;RPL18;GPR155;RPL17;RNF130;ANKRD50;RPL19;GPR157;SNORA71D;TIMMDC1;NMNAT3;RNF146;TMEM155;RNF145;ERP44;GPR143;TMEM159;NMNAT1;ABI2;RNF149;ABI1;MSRB3;ANKRD63;RNF141;ANKRD39;ANKRD37;LINC00265;ANKRD36;HJURP;DACH2;ZFP36;ZFP30;GRB14;RNF19A;ANKRD31;TMSB10;MEN1;ANKRD49;ANKRD46;ANKRD44;ANKRD45;F2R;LOC100289361;C6ORF141;RNF40;RNF41;CLIP3;CLIP2;CLIP1;C6ORF132;MELK;SYPL1;ZFP41;CLIP4;ANKRD42;GAPDHS;NHP2;ANKRD40;ERH;ERG;PHPT1;MAD1L1;ANKRD17;IQCA1;ENY2;ANKRD16;CD151;C3ORF70;RNF180;ANKRD11;ANKRD12;ABHD6;ABHD5;HMBOX1;TBXA2R;ESD;ABL1;RNF170;ABL2;ANKRD10;ANKRD28;ESRRA;ANKRD29;CD164;ANKRD26;ANKRD27;C3ORF80;LINC00271;FAM103A1;LSM1;ASNS;LSM5;C6ORF120;LSM4;PALB2;LSM3;CNOT4;CNOT6;LSM7;CNOT7;LSM6;CNOT1;ZFP62;CNOT2;TADA3;MIR1204;ZFP64;RNF182;TADA1;RNF181;FAM26F;C6ORF118;CNOT8;RNF185;EIF4G2;RNF187;RNF11;EIF4E3;SFT2D3;RNF13;CALCOCO2;LOC143666;NAGPA;RPL7A;C6ORF106;SGCB;DNMT3B;C3ORF52;PDDC1;C3ORF58;IQCB1;PDCD6IP;CHUK;C3ORF62;DNMT3A;ZFP91;KCNAB2;RANGAP1;PTBP2;ZFP90;PTBP3;ASPM;EVC;ASPH;SNRPA1;C3ORF67;EIF4E2;SFT2D2;SSX2IP;LINC00240;RNF31;MIR155HG;RNF32;SMARCD1;RNF34;WBP1;WBP2;RNF38;WBP4;C3ORF38;RBBP4;PUF60;RBBP5;RBBP8;RBBP6;SNRPB2;RBBP7;C3ORF33;WASF1;WASF2;MEST;LINC00235;WASF3;FDXACB1;SMARCE1;RNF20;TXNRD3;RNF24;RNF25;TXNRD1;RNF26;RHEBL1;TRMT61A;TRMT61B;BET1;SLC46A3;SLC46A1;LOC283922;VIPR2;GEMIN8P4;NADSYN1;RAPGEFL1;GOLGA2;GOLGA3;GOLGA4;GOLGA5;GOLGA1;ZFPL1;GOLGA7;C3ORF14;AGFG2;AGFG1;ABT1;MCCC2;MIR1181;MCCC1;MTUS1;AFG3L2;RRAGA;COX7A2L;RRAGC;RRAGB;PDE12;CD109;RRAGD;AKAP9;LACE1;GUF1;VDAC3;VDAC1;ZFPM2;EZR;ANKRA2;CBLL1;ZFPM1;BEX4;BEX2;NECAB3;PDE1C;TRMT2A;CD99L2;TRMT2B;GMCL1;DGUOK;GNG10;NUAK2;HIST1H3A;ASUN;VPS8;HIST1H3G;HIST1H3H;HIST1H3I;HIST1H3B;BTN2A3P;HIST1H3C;TRMT1L;HIST1H3E;ZRSR2;HIST1H4L;STK11IP;SIAH2;SIAH1;PDE2A;SLC33A1;GDF1;DDIT4L;GDF6;HSPBAP1;GNG12;ACADSB;GNG11;UBAC1;UBAC2;LACC1;CCDC88A;HIST1H4A;STAG1;CDAN1;STAG2;GOLGB1;TRMT12;PDE3A;HIST1H4H;HIST1H4J;TRMT11;ALDH18A1;HIST1H4C;ITM2B;ITM2C;BEX5;ACVRL1;CLIC4;FASTKD2;SH3KBP1;TPI1P2;FASTKD3;FAF1;GDI2;FAF2;OLA1;ZBTB8OS;ANKRD9;EPM2AIP1;GLIPR2;GUK1;ANKRD1;FAM21C;FAM21A;DLAT;RSPRY1;PRMT6;MAP4K2;PRMT5;MANBA;PRMT7;PRMT2;STRBP;LINC00173;PRMT3;RPUSD4;BBS10;POC5;B3GNT7;MDFIC;BBS12;RPUSD1;RPUSD2;B3GNT5;FRG1;RPUSD3;B3GNT4;FAM20B;FASTKD5;WAC;FAM20C;FAM181B;STRAP;KPTN;ALDOA;UMPS;SGK1;LINC00167;ATP6V0C;MYCBP;SLC20A2;SLC20A1;AKAP8;AKAP7;AKAP5;AKAP2;AKAP1;SHOC2;MPZL3;MAP4K5;RGAG4;MAP4K3;MPZL2;MAP4K4;PODN;FAH;TJP1;PDXDC2P;TOMM7;FAS;FAU;TOMM5;TOMM6;TJP2;PMS2P5;POGK;PMS2P4;ARID4A;CIB2;ARID4B;CIB1;TMEM141;MANEA;TMEM143;RDM1;FBL;TMEM147;POGZ;NUSAP1;SIRPA;PDE8A;TMEM14B;TBCCD1;ANGEL2;PAM16;ANGEL1;CGRRF1;TMEM131;GLTPD2;TMEM134;TMEM135;TMEM136;DNAJC30;RGS9BP;ILVBL;TMEM138;RPL7L1;FAM185A;PMS2P3;ELMO2;RELL1;PMS2P1;RELL2;STAM2;FAIM;ATP6V1A;H6PD;DNAJC24;DNAJC25;NID1;DNAJC27;NID2;DNAJC28;FAM188B;TMEM123;SDCBP;FAM188A;TMEM127;PODXL;TMEM128;TMEM129;DNAJC21;ZC3H18;ATP6V1H;FOPNL;ZC3H13;ATP6V1D;ZC3H15;ATP6V1F;DNAJC19;HSPA9;HSPA8;TGFB2;HSPA5;HSPA4;PTCH1;PTCH2;EPHX1;HSPA6;EPHX4;DNAJC11;DNAJC13;DNAJC14;HSPA2;DNAJC15;DNAJC17;DNAJC18;NFKBIA;DLG1;FER;TMEM115;DLG4;FES;DLG5;TMEM117;DNAJC10;CLASRP;GRSF1;NFKBIB;MCTP1;PDE3B;HSPB1;FRMD6-AS1;ELAVL1;DHTKD1;SGSH;POLB;TMEM101;TMEM104;ZC3H7A;ALDH2;ZC3H7B;ENOSF1;NFKBIZ;TMEM108;PDE4B;PDE4A;POLI;POLL;POLK;GUSB;POLE;HIBCH;POLH;HIST1H1C;POLG;ARID1A;ARID1B;LATS1;LATS2;RNF207;CHMP3;PDE5A;CHMP6;FAN1;CHMP5;RGS17;POLDIP2;POLDIP3;PON2;POMP;IER5L;WIZ;DBF4B;DLL1;STRN4;STRN3;HSPD1;DLL3;NRIP1;PDE6D;RGS22;CLASP1;CLASP2;PTCD3;POLQ;ATE1;PTCD1;PTCD2;WTAP;SGTB;POLM;ZFC3H1;DTNBP1;LCA5;ARID3A;ARID3B;HSPE1;DLK2;POMC;SH3YL1;RGS10;ATF1;ATF2;POP5;POP7;POP1;POP4;TESK1;TESK2;ATP5C1;NOC2L;LOC642846;ENDOV;NDST3;LOC389641;C19ORF57;WLS;ATG3;ENDOG;HDGFRP3;FRS2;LDOC1;HDGFRP2;CD2AP;C19ORF60;RABL3;THAP7-AS1;FAR1;CCDC169-SOHLH2;ATF7;LOC100131496;C19ORF66;ATF5;ATF6;ATF4;CDCA2;CDCA3;CDCA4;CDCA5;TPRG1L;CDCA7;C12ORF60;PDGFA;C12ORF66;C12ORF65;CIAO1;C12ORF57;EPB41L5;EPB41L2;PDGFD;PDGFC;EPB41L3;LOC100507053;PIP5K1B;C19ORF33;PIP5K1C;ATG7;ATG5;FUCA1;FUCA2;LOC642852;FN1;C12ORF75;MAGOHB;QARS;FASN;C19ORF47;C19ORF44;FAT4;HNRNPA1L2;C19ORF48;ACHE;MTMR10;MTMR12;MTMR11;MTMR14;BHLHE41;C12ORF43;PANX1;PCMTD2;SMPD2;CHAF1B;ATIC;SMPD4;SMPD1;TCP11L1;TCP11L2;NINL;ENOPH1;LIN52;PCMTD1;SPHK2;SPHK1;EPS15L1;FOS;PHF20L1;CDC20B;C12ORF45;SLC7A6;SLC7A8;C12ORF49;C19ORF25;C19ORF24;POT1;LOC100268168;NUP62CL;SAMD5;SAMD8;ELOF1;WRB;ATL1;ATP5A1;ATL2;DLST;NOC4L;SLC7A1;WRN;FAM201A;CNPY4;FRZB;MFN1;MFN2;FPGT-TNNI3K;SAMD1;P4HTM;TRAPPC10;C20ORF194;NOC3L;WTIP;C20ORF196;RABIF;SLMAP;C12ORF29;TTC30A;YPEL1;EBAG9;FRYL;YPEL3;LIMS1;YPEL2;SLC27A1;LTN1;PLOD3;PLOD2;FRY;FAM204A;HHAT;CEP250;CIR1;SYBU;BNIP3L;EIF1AY;EIF1AX;RAD21L1;CNPY2;CNPY3;CDC25C;CDC25A;ATXN2L;TPST2;ACLY;TPST1;SLC27A3;SLC27A2;SLC27A4;FTO;FLJ30679;SHC4;CD274;SHC3;SHC1;FAM206A;LOC652276;LIN7A;LIN7C;LIN7B;CORO1A;CORO1B;HSP90B1;CORO1C;C1ORF228;EIF1AD;C1ORF229;EIF4EBP1;FUK;CD276;C1ORF220;CORO2A;NDC80;C1ORF216;DMXL1;DMXL2;TSPY26P;ACO1;ACO2;NIT1;SHBG;NIT2;MCFD2;LRGUK;AKAP8L;FAM208B;FAM208A;TSPAN12;CDC73;HHEX;C6ORF226;ACP6;ACP2;CEP290;ACP1;EIF5A;EIF5B;APAF1;COMMD10;ATRX;FAM207A;ATRN;TMBIM4;SYF2;TMBIM1;LCOR;FXN;PRPS2;PRPS1;RCHY1;CDC42;TGIF2-C20ORF24;CDC45;KCTD20;KCTD21;ATXN1L;C6ORF203;EIF4H;FYN;FSD1;PCDH1;EIF4E;EIF4B;GADD45GIP1;MARCKSL1;CIZ1;PCDH9;PCDH7;CDC5L;SYT14;SYT17;TSPAN15;MCM3AP;TSPAN14;EIF3M;TSPAN13;EIF3K;TSPAN19;SYT10;EIF3I;TSPAN17;EIF3J;EIF3G;EIF3H;STUB1;FSBP;EIF3E;EIF3F;RECK;EIF3D;EIF3A;EIF3B;LTV1;SMARCAL1;HHIP;PPAN;NUDT1;NUDT2;NUDT5;NUDT6;ACTB;NUDT3;IL27RA;NUDT4;CDC23;CDC26;PPAT;CDC27;PIEZO2;PIEZO1;EPC1;EIF2D;EPC2;MFSD2B;EIF2A;MFSD2A;KCTD19;ATP6V1G1;CIRBP;CSNK1D;MFSD11;MFSD12;CDC40;MFSD10;CDC34;PPA2;KCTD10;PPA1;CDC37;KCTD13;KCTD11;KCTD12;KCTD17;KCTD18;EIF1B;KCTD15;KCTD16;ZNF324B;FBF1;LPAR1;OMA1;CDKN2AIP;MBTD1;PPCS;XRRA1;PP12613;CEP192;ATP6V1C1;STAT5B;OSGIN1;BSDC1;RAB27A;IFFO2;RAB27B;OSGIN2;NTAN1;IFFO1;BMS1P4;AIMP1;AIMP2;ALDH6A1;UBAC2-AS1;CDC16;MRAP2;SUGP2;SUGP1;DHRS12;DHRS13;DHRS11;SNORA14B;ACY1;RAB22A;SH3RF1;B3GNTL1;WFDC3;C1ORF204;AKAP10;AKAP11;CRTAC1;EPG5;SPTAN1;PBRM1;PRORSD1P;ATMIN;IL15;GAA;GAK;LOC648987;GAL;GAN;ZADH2;DMC1;PABPC1;SYNC;SNORA16A;RELA;RELB;DFNB59;NFIL3;PDZD11;MGAT1;MGAT2;ZNF585B;RELT;ZNF585A;FXYD6-FXYD2;GCA;VEGFB;VEGFC;ZFP91-CNTF;SH3RF3;NUDT9;MIS18A;NUDT8;HNRNPA2B1;PNPLA3;CCNYL1;PNPLA4;AGGF1;KIAA1958;SRP19;SYS1;ZFAND4;UBE3C;ZFAND3;ZFAND6;RPP30;ZFAND5;UBE3A;ZFAND1;UBE3B;UBE2Z;SRP14;IL6R;RPP38;GEN1;IL4R;UBE4A;UBE4B;POU3F2;GEM;SPOCD1;SHQ1;SHPK;PPIF;PPIE;PPIH;PPIG;PPIB;PPIA;PPID;SIDT2;PPIC;FBN2;HIGD1A;TMEM240;TMEM241;NCKIPSD;PRR5-ARHGAP8;DHRS7B;MFAP3L;SYT3;UBE2I;PDHA1;SYT1;UBE2C;RPP40;HIGD2B;MANBAL;TMEM231;GGN;HIGD2A;UBE2W;TMEM234;UBE2S;CCPG1;TMEM237;BHLHE40;UBE2N;UBE2O;MANSC1;UBE2K;MXD3;UBE2M;FBN1;MXD4;RERE;PHTF2;CUEDC2;LDB1;NGLY1;ADAR;PHTF1;TMEM220;GHR;ADAL;TMEM222;MAN1A2;DACT3;MAN1A1;DACT1;GET4;SNTA1;TGIF2;EPN1;EPN2;EPN3;TMEM214;RER1;SETBP1;TMEM216;TMEM217;ATP6V1B2;TMEM219;FBP1;ANKS3;RAP1GDS1;PPOX;AGPAT2;ADD1;AGPAT4;GK5;TMEM201;C19ORF70;TMEM203;TMEM205;SPOCK3;MKNK2;C19ORF73;MAN1C1;SPOCK1;TMEM208;TMEM209;RPP14;ARFGEF1;ATF7IP;ARFGEF2;FAHD1;ZNF804A;ZNF300P1;SSRP1;SLC50A1;EPOR;KRAS;SUGT1;GLA;SNTB1;SNTB2;ANKLE2;PNMAL1;EMBP1;EPRS;GLS;EPS8;NYNRIN;CDK5RAP1;AP1S2;DLEU1;AP1S3;CDK5RAP3;CDK5RAP2;MAP1S;REV1;SCRIB;GTPBP8;TMX2-CTNND1;GTPBP2;GTPBP4;GTPBP3;MSL3P1;MAP1B;ADPRH;SEH1L;ANAPC16;NAIF1;XPA;XPC;GNS;ANAPC10;ADH5;ANAPC11;LDHB;PCDHA4;PCDHA2;HMOX2;PCDHA6;BARD1;SNAI3;FOSL2;FOSL1;LOC728024;ADI1;TOLLIP;SNAI2;MMS19;GMEB2;ARPC1B;ARPC1A;TIMP2;TIMP1;TEAD1;TEAD2;TEAD3;TEAD4;SHPRH;LOC148709;NUTF2;FAM210B;NCOR2;TAF6L;FAM210A;NCOR1;AEBP2;TMSB15A;TMSB15B;PLEKHO1;PLEKHO2;MGLL;GRN;CDC123;SGMS1;TIMM9;SGMS2;FAM214B;FAM214A;APOLD1;LOC100131347;SCAF8;FAM213B;TP53TG1;TAF9B;ORAOV1;RUNX1T1;YTHDF1;YTHDF2;GSN;YTHDF3;MGMT;GSS;GSR;FAM213A;SYNJ2BP;SCAF1;SCAF4;FAM212B;FAM212A;ADM2;CYP20A1;NUCB1;TMEM39A;TMEM39B;NUCB2;RAB3B;ANKRD13C;RAB3C;OXNAD1;MTFMT;TXNL4B;RAB3A;ANKRD13D;PLXND1;AUP1;RPL10A;CDC14A;CDC14B;PROSC;RAB43;SLC39A9;SLC39A6;TXNL4A;SNRNP35;SLC39A1;PCDHAC2;SLC39A3;PLEKHJ1;PCDHAC1;TLE4;RARS2;RAB2A;RAB2B;TLE3;CSNK1G3;SUPT16H;TLE1;CEP135;HARBI1;SPICE1;TTC21A;VRK1;VRK2;VRK3;ILF2;TLE6;RAB32;RAB30;ILF3;RAB36;DMWD;RAB35;SNRNP27;AAGAB;SNRPE;SNRNP25;SNRPC;SNRPA;CSNK1G2;CSNK1G1;CEP104;SLC26A2;RAB5C;FAM114A2;AEBP1;HSPBP1;KIAA0556;TTC21B;RAB6A;SRGAP1;RAB6B;AP1M1;PLXNA3;EIF2B5;EIF2B4;CEP112;EIF2B3;RAB4A;RAB4B;EIF2B2;LPP-AS2;SEC16A;M6PR;LRFN3;SLC7A6OS;LRFN4;P4HA1;P4HA2;P4HA3;PLXNB2;SLC26A4;RAB5A;PLEKHM3;SLC26A6;PLEKHF2;PLEKHF1;WDR1;ADPGK;WDR3;CEP164;WDR4;SCRN1;AP1G2;AP1G1;SNRNP70;SCRN3;SCRN2;WDR5;TLK2;WDR6;CEP170;WDR7;EIF2B1;TTC23L;RFC5;PLEKHG3;RFC3;ADSL;PLEKHG1;RFC4;RFC1;CHPF2;RFC2;RPL13A;TFDP1;TFDP2;CATSPERG;MTFR1;RAB1A;PLEKHH2;PLEKHH3;MTFP1;RAB1B;ARPC4-TTLL3;FBXL20;RAB21;RAB20;MSTO1;RAB23;RAB24;P2RY1;RAB28;RFFL;SEC11A;PLEKHH1;SEC11C;PPIL1;PPIL2;RNGTT;ANGPT1;KRR1;FBXL19;CEP152;TPRKB;FBXL17;FBXL18;FBXL13;GFER;FBXL14;P2RX7;RAB10;SNRNP40;P2RX4;VAPA;RAB14;PSAT1;RAB15;KIAA0586;RAB18;TLL1;SNRNP48;PPIL3;PPIL4;TNRC6A;PPIL6;TNRC6B;PANK4;PANK3;PANK1;TRAF3IP1;CISD1;FCF1;CISD2;PPP2R2A;CISD3;ZNF204P;KAT5;RPL18A;PPP2R1B;PPP2R1A;RPL36AL;FTH1;LONP1;DZIP1L;LONP2;KAT7;SEPHS1;SEPHS2;ATP5SL;ICOSLG;IL15RA;ATP6V0E1;ESCO1;TINF2;AP1B1;KRT8;AP1AR;MAPK8IP3;MAPK8IP1;C10ORF111;KARS;SIK3;SIK1;SIK2;DNA2;TLN1;ATP6V0D1;FUT10;FUT11;TWIST2;TWIST1;HTATSF1;MYL12A;MYL12B;LOC100126784;TP53BP2;ATP6V0A2;TNRC18;SPTBN1;ATP6V0A1;VASP;VAT1;SETDB1;SETDB2;PYCR1;PYCR2;C10ORF131;LOC81691;FUBP3;FUBP1;CD320;TOP2A;COL18A1;TOP2B;GFM1;HIP1;CITED2;GFM2;ZNRF2P1;ZFAND2A;ZFAND2B;NKAP;LIMD1;LIMD2;LOC285074;SH3PXD2A;GABPA;RAB8A;RALGPS2;RAB8B;TOP3B;PSENEN;VAV3;IZUMO4;IZUMO1;TOP3A;CBFA2T2;VAV2;ALDH5A1;CD302;VGLL4;VGLL3;TLR2;RAB7A;RFNG;ZNF8;ZNF7;PSMC3IP;KIAA0513;LIMA1;HIRA;KIAA1841;C10ORF107;UBTD2;UBTD1;APBB2;APBB1;SPTSSA;GABRE;APBB3;HDX;SH3BGR;MYEF2;FAM189A1;SORBS1;VAX2;RAB11A;RAB11B;ENO1-AS1;CAPZA1;CAPZA2;RAB9A;APBA1;APBA3;RAB9B;ITPRIP;HFE;LOC93622;TATDN3;LOC645166;TATDN1;TRAPPC11;TMEM38B;SZT2;TRAPPC2L;ALG14;SHISA5;SHISA4;ALG13;KAZN;ANXA11;SHISA3;ALG12;C2ORF16;SHISA2;C2ORF15;ALG10;LZTFL1;PCDHA10;PRPF4;PACRGL;PRPF6;FANCD2;HGS;PRPF3;FBLN7;RPS19BP1;FLJ36777;EFNA5;EFNA4;PRPF8;FBLN5;EFNB2;SCUBE2;EFNB1;RPRD1B;RPRD1A;POU2F1;RHBDD3;RHBDD2;RHBDD1;EIF2S2;POU2F2;CRLS1;EIF2S1;EFNA1;SEPSECS;EIF2S3;PI4KA;MAP6D1;DYNLRB2;PI4KB;DYNLRB1;AVEN;C2ORF42;MEGF10;MEGF11;SOWAHC;SOWAHD;C2ORF49;ATP5G3;HAPLN3;ATP5G2;ATP5G1;PPP2R5E;SIX5;RNU4ATAC;H2AFY;H2AFZ;AKTIP;RHBDF2;PPP2R5B;PPP2R5A;H2AFV;PPP2R5C;ATP5F1;DNM1;DNM2;CETN4P;DNM3;TRAPPC6A;RASA3;RASA1;RASA2;RFT1;H3F3AP4;DNLZ;SKIV2L2;COLEC12;STOML2;C2ORF69;C2ORF68;LEF1;ETFDH;MAPK9;C17ORF107;RNF113A;RASD1;PPP2R3C;MAPK1;TP73-AS1;MAPK6;MAPK3;C2ORF76;C2ORF74;TMEM30A;QPCTL;LIMK2;LIMK1;PPP2R3A;TDRKH;C5ORF22;SNORA6;MAPKBP1;C5ORF24;PGAP1;PGAP2;SNORA9;PGAP3;LSM10;LSM11;ZNF826P;C5ORF15;RFX2;RFX3;RFX1;LOC643923;HDHD2;HDHD3;SEPT7P2;RFX7;ETHE1;RFX5;UQCRC2;MYL9;HPD;NYAP1;MYNN;NCAPG;SLC30A10;GIGYF2;CYB5R1;CYB5R4;CYB5R3;FIGNL1;MYO6;RHBDL2;C5ORF42;MYH7B;PRRT3;EXOC6B;C20ORF27;C20ORF24;SNUPN;CYB5RL;SNORD2;C5ORF30;GPR19;LRRC36;LRRC34;JPH1;HSPB11;LETM2;NKRF;SH3BGRL2;SH3BGRL3;CGNL1;UPF2;LRRC45;C5ORF56;GPR37;LRRC46;LRRC49;MYOF;LRRC40;TMC7;MIR1539;PTGR1;PTGR2;LRRC41;LRRC42;PELI1;VAMP1;PGAM5;VAMP4;C5ORF51;VAMP2;LYPLAL1;VAMP3;C5ORF52;KANK2;KANK1;TMF1;PELI3;PELI2;HTT;OVCA2;PTGS2;AXDND1;PTGS1;GGA2;GGA1;EXTL2;MIR1538;TCOF1;LOC220729;MICALL1;MICALL2;LEO1;ANO10;RNASEK-C17ORF49;RABAC1;EXTL3;YKT6;SRSF11;SRSF12;NKTR;LRRC23;LRRC29;ATRNL1;SMAGP;LRRC27;LRRC28;HSD52;BYSL;LETM1;GPR68;GPR63;ZC3HAV1L;YY1;RUVBL2;KIAA0895;RUVBL1;LEPR;EPM2A;SH3GLB1;AGTPBP1;FTSJ1;STON1-GTF2A1L;SLC9B1;SAP30;SLC9B2;FTSJ3;FRMD3;LOC100131655;OLFM2;FRMD5;TXLNA;SLC9A6;MAPKAPK3;SLC9A7;FRMD8;SLC9A8;MRTO4;ANAPC4;MAPKAPK5;SNRNP200;ANAPC1;KANK3;ANAPC2;LRRC58;LRRC59;LRRC57;TACSTD2;GPR85;UBFD1;SLC9A1;SLC38A7;HYI;SLC38A6;SLC38A9;SLC38A2;LRRC61;B3GALT6;NFKB1;LY75-CD302;NFKB2;GGCT;GNL3L;UBLCP1;GGCX;NFE2L1;NFE2L2;SLC25A1;CALR3;SLC25A3;EFCAB11;EFCAB10;LOC100287015;ATP7B;ERC1;UPP1;ERC2;EDIL3;CTNNBL1;PELP1;VBP1;VEZF1;HAS2-AS1;DDOST;QTRT1;PPM1B;SLC25A4;L3MBTL4;SEC22A;SEC22C;GTF3C1;GTF3C2;RUSC1-AS1;GTF3C3;SEC23A;GTF3C4;GTF3C5;PPM1L;GTF3C6;PRCC;PPM1H;PRCP;PPM1K;PPM1D;PPM1E;PPM1F;PPM1G;SH3BP1;TP53INP2;SH3BP2;TP53INP1;LRRC8C;BEND3;SH3BP4;SAP18;LRRC8D;D2HGDH;LRRC8A;LRRC8B;SH2B3;ATP9B;SEC23B;ATP9A;LRRC8E;SH2B1;BEND6;CYB5B;SLC12A2;CYB5A;SEC24B;SLC12A4;SEC24A;PRRX1;ERAP2;MBOAT7;NICN1;LOC100287042;LYSMD2;MBOAT1;MBOAT2;LYSMD1;LYSMD4;LYSMD3;TPD52L1;TPD52L2;ATOX1;TMLHE;PRC1;NOVA1;TTTY15;SEC24D;SMAP2;SEC24C;SMAP1;AHCYL2;AHCYL1;TMEM41A;TMEM41B;ZAK;PREP;JMJD1C;IFI30;CYB5D2;CCAR1;CYB5D1;RASSF2;RASSF3;RASSF4;C7ORF31;RASSF5;SLC12A7;SLC12A8;SLC12A9;TMPO;PAQR8;PAQR9;PAQR4;PAQR3;IMP4;EREG;PPP1R3G;PPP1R3F;STX1B;PPP1R3C;PPP1R3D;CD2BP2;UPRT;PPP1R42;STX1A;ATP5S;L3MBTL1;PPP1R37;L3MBTL2;PPP1R35;ATP5J;ANKRD19P;ATP5I;C7ORF57;ATP5H;BRCC3;ATP5O;PCDH19;PCDH18;PCDH17;ATP5L;ZMPSTE24;PGBD1;ATP5B;PGBD2;C7ORF50;PGBD4;TSPAN9;ERI1;ATP5E;TSPAN6;ERI2;ATP5D;TSPAN7;ERI3;TSPAN4;TSPAN5;TSPAN2;TSPAN3;HMGCLL1;PAG1;PPP1R26;XRCC6;XRCC4;XRCC5;PPP1R21;XRCC2;XRCC3;EAF1;EAF2;RASSF7;RASSF8;RASSF9;ERAL1;RPL27A;ID1;PAF1;CALM3;ANKRD18B;RGL3;ANKRD18A;CALM1;RGL1;CALM2;KIAA0825;VSX2;INTS12;GPAA1;INTS10;KIF14;AKR1B1;KIF12;MIA3;AP2A1;KIF11;IDE;BRCA1;BRCA2;KIF17;AP2A2;KIF15;ARIH2;IDS;KIF1C;QSOX1;KIF1B;QSOX2;ARIH1;NDEL1;VKORC1;GRIPAP1;NBPF3;ZFR;AKR1A1;FLJ10038;KIF24;KIF23;RGMB;ZFY;ZFX;KIF27;KIF2A;KIF2C;CFL1P1;STX12;POPDC3;STX17;STX16;INPP1;DERL3;STX18;DERL1;XIAP;TXLNG;C7ORF13;PRKX;STX11;EXOSC7;EXOSC6;EXOSC5;PAK1;EXOSC4;RXRA;PRKY;EXOSC9;EXOSC8;EXOSC3;EXOSC2;PAK2;EXOSC1;PAK4;TSNAX;RFTN2;PLEKHA1;PLEKHA2;RFTN1;C7ORF26;PLEKHA5;MIB2;C7ORF25;PLEKHA3;NLE1;PLEKHA8;MIB1;RGP1;DPY19L1;DPY19L2;DPY19L3;DPY19L4;STK17A;STK17B;NPHP3-AS1;FHOD3;ERCC6L;FHOD1;WWC2;WWTR1-AS1;CLGN;RGS5;PPME1;KHSRP;KIF5B;PALM;WWC3;BAALC;ARID2;RGS7;G6PD;DIMT1;SSU72;MID2;ERN1;DOK1;PLA2G16;TMX4;TMX3;DOK4;TMX2;DOK5;TMX1;MZF1;LOC441242;PSMD10;PSMD12;TMED10;PSMD11;PSMD14;NXPH3;PSMD13;YTHDC2;SEL1L;PSEN2;PSEN1;DBIL5P;KIF3B;DEAF1;ISOC1;NPHP3;CAMTA1;NPHP4;CAMTA2;ISOC2;FDPS;PRNP;PHF10;VTA1;PHF12;PHF11;DOLK;CLK4;CLK2;QDPR;PAN2;PAN3;IL7;KIF4A;PHF14;PHF13;PRR5;GSK3B;SNED1;GSK3A;PRR7;MAST4;PRKCSH;MAST2;ILK;TRIAP1;PPP1R9A;AFF4;AFF1;PPP1R9B;C7ORF73;TIMM17A;MLST8;TIMM17B;CPXM1;CNPPD1;HSDL2;HSDL1;NCBP1;NCBP2;PLA2G4A;MASTL;C12ORF4;LMBRD1;LMBRD2;EAPP;PAOX;CLN8;SAMHD1;AURKB;CLN6;PARL;AURKA;CLN5;ATOH7;PDLIM1;PRTG;CLN3;PDLIM3;SH3TC2;MAT2A;CLMN;ATOH8;KTN1-AS1;TAS1R1;PDLIM5;PDLIM4;SMNDC1;PDLIM7;MBTPS1;CHURC1;MIIP;MAPK12;U2SURP;BOK-AS1;R3HDM4;CHPT1;R3HDM1;MBTPS2;SERPINE1;CHKB-CPT1B;BACH2;HENMT1;CLP1;HOXA3;FDXR;HOXA1;DIP2A;HOXA7;DIP2C;DUS4L;EARS2;ISY1-RAB43;ACOT9;ACOT8;ACOT7;LOC389765;CD3EAP;SOX12;PASK;SYTL4;CLPX;SYTL2;NISCH;DYNC1LI1;DYNC1LI2;BIN3;HOXB9;BIN1;PRR19;CLPP;PRR16;YME1L1;ACOT1;COMMD3-BMI1;HOXB2;PRR12;DUS3L;PRR11;ACOT4;PRR14;HOXB6;PRR13;CDC42SE1;MAPKAP1;HSPA4L;SKA3;HIF1A;SKA1;SKA2;FAM160B1;FAM160B2;S100A16;RAD21;S100A13;DNAJC25-GNG10;KIAA0319L;RREB1;NXNL2;S100A10;SIVA1;H3F3A;MTHFR;MAD2L1BP;MTHFS;INO80;MINA;LOC730102;FAM160A1;GLUD1;FAM160A2;NPLOC4;TRIP6;ZNF702P;UNC119;RAD17;DUS1L;SERPINI1;HOXD9;RAD18;CDC42SE2;SPIN4;SPIN3;CLTC;CLTB;LPCAT1;SRP54;CYB561D1;CYB561D2;TRIM8;ING4;ING5;TRIM6;ING2;CSRP2;ING3;TRIM4;TRIM5;TRIM2;SPIN1;AP3S2;AP3S1;CNTD1;BATF3;SERPINB1;MIOS;HSBP1;PAWR;ARHGAP5-AS1;NUDT16L1;SERPINB8;SERPINB6;BACE1;BACE2;ITPKC;INF2;ZNF833P;IVD;ITPKA;CTDP1;HSPA14;HSPA13;TM9SF4;TM9SF3;SRP72;WWOX;ADAT1;WWP1;GTF2H1;WWP2;SRP68;GTF2H3;GTF2H5;MZT1;ADAT3;ADAT2;KTN1;TM9SF1;RYBP;LPCAT4;LPCAT3;LPCAT2;ZYX;CYB561;SEMA5B;ATP8A1;CLSTN3;TUSC1;CLSTN1;RTKN2;C1ORF131;BZW2;BZW1;PYCARD;TUBB6;TUBB3;SMARCAD1;STK32A;GYG1;STK32B;WHSC1L1;STK32C;TPD52;SEMA6C;BIVM;TOR3A;SEMA6A;IGFBP5;SEMA6D;IGFBP3;MITF;GTF2F1;GTF2F2;C1ORF123;C1ORF122;RALGAPB;C1ORF115;ADAM9;TNIK;TTPAL;ANKRD36B;METTL2B;DNMT1;SEMA7A;FECH;METTL2A;RHOBTB3;ITPR1;ITPR3;RASAL2;GTF2E1;GTF2E2;C1ORF112;RHOBTB1;ITPRIPL2;PITRM1;C1ORF109;PSAP;IGFBP7;IGFBP6;SLC37A2;TOR1A;PPAN-P2RY11;ATP8B3;ATP8B2;WFS1;ATP8B1;TNK2;CEP350;TNK1;TOR1B;C1ORF101;SCCPDH;GON4L;ESAM;SERINC1;RAD9B;SERINC3;SERINC5;TUBA8;RAD9A;SERINC4;LMBR1L;DAGLA;RNPEPL1;PSCA;C1ORF174;LOC100499489;METTL12;SCPEP1;LOC100499484;METTL14;METTL13;OPA1;METTL10;OPA3;PSD3;METTL16;SLC37A3;METTL15;METTL18;METTL17;ELAC2;ELAC1;PAPD4;PTP4A1;METTL23;PTP4A2;METTL22;C1ORF159;PAPD7;DMRTA1;PAPD5;RPL37A;DAGLB;GTF2A1;GTF2A2;UNC93B1;SEMA3A;RPL36A;SEMA3F;DPCD;AP3M1;P2RX5-TAX1BP3;CTNNAL1;SEMA4B;SEMA4C;ADRM1;RPL35A;SEMA4F;CDC42BPB;CDC42BPA;TRIT1;LOC389705;TPCN2;TPCN1;RAD52;RAD50;RAD51;ESF1;CMAS;TP53RK;HSF2BP;ANTXR1;CCT6B;DPF1;DPF2;DPF3;CHAC2;CHAC1;PTGDS;SKP2;TNS3;SKP1;TIPIN;SLC6A15;SLC11A2;CMC1;BOLA1;BOLA3-AS1;EBF3;CMBL;GBGT1;BOLA3;GRWD1;WDPCP;LLGL1;LLGL2;PTGFR;RWDD2A;HKR1;LMAN2L;GYPC;INTU;MGST3;NMD3;PTDSS2;PTDSS1;SGPL1;PRRC1;DPH1;MARC2;DPH2;MARC1;DPH3;PRKCDBP;NAALAD2;DPH5;SRPK2;TMEM50A;INSR;TMEM50B;CIDEA;SENP3-EIF4A1;MEMO1;SRPK1;CCT6A;SESTD1;GKAP1;INVS;DAZAP2;HBS1L;FEN1;HILPDA;GYS1;ZMYM1;UCHL1;RPPH1;EPB41L4A;ZMYM2;ZMYM4;PCF11;NKIRAS1;NKIRAS2;ZMYM5;ZMYM6;CAMLG;NME3;NME4;AP3B1;RHOF;NME5;TUBG1;UCHL3;AP3B2;RHOD;UCHL5;IL17RA;NME1;RAD51B;RAD51D;RAD51C;NME6;NME7;NME9;RHOQ;DNASE1L1;PAPLN;TUBD1;UQCR11;UQCR10;RAD54B;PBLD;ANKMY2;RAD54L;LCMT2;RANBP2;SUZ12;RANBP1;RANBP3;C1GALT1;AP3D1;MTSS1L;TUBE1;RANBP6;RSL1D1;CAMK4;R3HCC1;RAB3GAP2;CAMK1;B9D2;ZNF354A;RAB3GAP1;ZNF354B;STEAP3;GOLT1B;NPY2R;ARHGAP39;LOC375196;ARHGAP44;SYDE2;SYDE1;ARHGAP42;BASP1;LOC339529;PSPH;PDIA3;NPY1R;KCTD2;KCTD3;KCTD5;PDIA5;KCTD6;KCTD7;DPM1;KCTD8;KCTD9;DPM3;TIPRL;CMPK1;CMPK2;LRIF1;STEAP1;STEAP2;BTF3L4;ARHGAP19;ARHGAP18;ADRB1;ARHGAP17;ADRB2;NALCN;ARHGAP12;DPP3;DPP4;ARHGAP21;ARHGAP20;DPP8;MAN2A1;DPP9;MARK4;MYH10;MARK3;PDZD8;MARK2;MARK1;SMAD2;SMAD1;SMAD4;OPN3;SMAD3;ALYREF;ASPSCR1;ARHGAP29;SMAD9;IFT122;TDRD7;ARHGAP26;SMAD5;ARHGAP24;ESR2;TDRD3;NMRAL1;SMAD7;ARHGAP33;ARHGAP31;DNMBP;MAN2B2;JMY;RADIL;ULBP2;ULBP1;ULBP3;PAN3-AS1;MAN2C1;PTGIS;URB2;TRNAU1AP;URB1;ARHGAP10;ITGB1BP1;TMEM55A;LOC100294362;MOSPD2;OPRL1;MOSPD1;MTIF2;MTIF3;TOB2;UACA;PRRG4;JPX;ERBB3;ERBB4;PRRG2;ERBB2;PRRG1;NT5DC3;S1PR1;LRIG1;ROMO1;S1PR3;BPNT1;S1PR2;NCAM2;LRIG2;REPS1;RWDD1;RWDD3;RWDD4;NEGR1;NAP1L2;SHCBP1;NAP1L5;SGPP1;NAP1L4;FMNL3;PIKFYVE;FMNL1;GNPDA1;FMNL2;XPNPEP1;GNPDA2;XPNPEP3;SSBP1;SSBP2;SSBP4;ITSN2;JRK;NUP107;IFT172;PWWP2B;ITSN1;SPINT2;LOC728392;TIPARP-AS1;ALKBH6;ALKBH8;ALKBH3;FAM110A;ZC3H12C;ALKBH4;KIAA1586;ALKBH1;GPBP1;DPYSL3;FAM110B;FGFR1OP2;ANKFY1;PWWP2A;VSTM4;FNBP4;HEMK1;SAP30BP;CXADR;FNBP1;CACNA2D1;CACNA2D2;CH25H;SPINT1;MTHFD1;MTHFD2;EWSR1;FEZ1;FEZ2;TCEANC2;ASPHD2;MPPE1;CLOCK;OPTN;PLBD2;SLBP;SAR1A;SAR1B;MEPCE;TEX22;LOC100630923;ZC3HAV1;LYPD6;DEDD2;PRPSAP1;LOH12CR2;PRPSAP2;HLCS;NPBWR1;LTA4H;TOE1;HEXIM2;JUN;JAG1;JUP;NCAPH2;EIF2AK1;PBX3;EIF2AK3;EIF2AK2;LNPEP;EIF2AK4;RPL17-C18ORF32;BTBD10;FAM111B;MIR345;C8ORF44-SGK3;NMT1;NMT2;LGMN;CRYBB2P1;NCAPG2;SNX13;SNX10;JRKL;NHSL2;JAK2;JAK1;DUSP4;DUSP5;DUSP3;DUSP1;IFT140;TEX10;DUSP6;TTC28-AS1;DUSP7;SDHAF2;PLSCR4;DPYD;AGPS;SDHAF1;CHST1;PAFAH1B3;CHST2;PAFAH1B2;CHST3;PAFAH1B1;TP53I13;URM1;SNX32;SNX33;FAM117B;FAM117A;SNX29;SNX27;SNX25;TP53I11;JAM2;JAM3;ATAD1;CASP8AP2;ATAD2;SNX24;APEX2;SNX21;DCBLD1;DCBLD2;SNX19;MYBBP1A;SNX16;SNX17;SHKBP1;SNX14;CCDC6;NCAPD2;CIAPIN1;CCDC3;NCAPD3;LGR4;TMEM167B;RIF1;TMEM167A;LY75;EFEMP2;EFEMP1;DKFZP434A062;UROD;TOM1;CTNNBIP1;FAM118A;ATP11B;ATP11A;FAM118B;LOC728323;SRSF2;SRSF4;SRSF6;ARL8A;LY6E;ARL8B;SRSF9;UQCRB;CREBL2;UAP1;PKMYT1;UQCRH;KIAA1524;AMDHD1;KHDC1;KIAA1522;AP4S1;KDSR;IP6K1;SAC3D1;IP6K2;UROS;SH3BP5L;UQCRQ;NOXA1;CLPTM1L;UFD1L;PTEN;LOC645513;ECE1;ETFA;ETFB;ECE2;C10ORF25;KIAA1549;ARL5B;ARL5C;PTER;TRIM68;ARL5A;NKX3-1;TRIM61;ARFGAP3;ARFGAP1;ARL4C;ARL4A;PCCA;PCCB;ZNF878;TRIM59;ETF1;SMCR8;TOP1;DCTPP1;TNFRSF21;TRIM56;TRIM52;SRSF1;ATP10D;SRBD1;MTHFSD;NNAT;TRIM46;UBQLN1;E2F1;TRIM47;E2F2;E2F3;E2F4;E2F5;ZNF862;UBQLN4;E2F7;ZNF860;E2F8;SEPT10;TRIM41;CNBP;TXNL1;KIAA0232;TM6SF1;CABLES2;HCRTR1;DBNDD1;DBNDD2;OCIAD1;TRIM35;TRIM36;KCP;TRIM37;OCIAD2;TRIM32;TRIM33;ZNF850;ECI1;C9ORF142;ECI2;IKZF2;IKZF5;ICAM1;EFR3A;TRIM28;ANPEP;KDR;TRIM25;ARL16;THSD7A;TRIM21;LOC339803;TRIM23;GIN1;ARL15;ECH1;TMEM170B;TMEM170A;LOC646762;SNHG15;SNHG12;SNHG11;SNHG10;ARHGAP19-SLIT1;TRIM13;TRIM14;RIN3;TP53;TMEM63A;TMEM63B;C9ORF163;LOC554206;ACTR3B;TTBK2;ACTR3C;SYNGR1;SYNGR2;HLTF;MIR4322;DECR2;LYAR;DECR1;PCK2;NBEAL1;HARS2;PTK2;MED13L;POLA1;POLA2;PTK7;NDUFAF4;LOC256880;NDUFAF2;NDUFAF1;MON1A;MON1B;SPAG16;HERPUD2;HIBADH;AP4E1;LOC100129518;MTMR9LP;COX7C;KHK;PTMS;SYNCRIP;PPP3CA;ACTR1A;PPP3CB;PCM1;ACTR1B;PPP3CC;PCLO;UIMC1;MCF2L2;GIT1;COX8A;ATPAF2;CTTNBP2NL;TOX4;KIN;TOX2;ARHGEF9;SLTM;KIT;ARHGEF3;ARHGEF1;ARHGEF2;ARHGEF7;PTMA;ATPAF1;AHCY;PCNA;COL6A4P1;FITM2;COX5B;COX5A;PCNP;SLX4;ORMDL2;ORMDL3;PCNT;SPRYD3;SPRYD4;SPRYD7;ORMDL1;MIR301B;COX6C;KAZALD1;C9ORF116;YIF1A;SGSM1;SEC23IP;RIT1;SGSM2;NDUFAB1;NEK10;ACTR10;NEK11;GRINA;NUP188;PRDM4;PRDM6;PRDM2;CELSR1;CELSR2;ETS1;CELSR3;ETS2;GNPTAB;FAM3A;FAM3C;PTRF;PCID2;MMGT1;FBXW11;TMOD3;TMOD2;TTC7A;SLFN13;SLFN11;COX19;LOC339874;TSG101;NDUFB10;COX16;NDUFB11;UBA6;COX18;COX17;SLC41A1;NUP160;TIMM50;CNN3;LOC284080;COX11;COX10;CNTLN;SUGT1P1;AUTS2;NUP155;SUGT1P3;PCIF1;NUP153;TIMM44;AP4B1;AHI1;MKRN1;MKRN2;UBA2;UBA1;RNF103-CHMP3;TTC25;TTC26;SWSAP1;TTC23;TNFAIP8;PODXL2;TNFAIP3;PCTP;TNFAIP1;TTC29;ZNF670-ZNF695;USE1;TTC27;LMNB2;TTC28;FYCO1;LYL1;ACOXL;GUSBP4;MKL2;TTC37;MKKS;GUSBP1;GUSBP2;TTC32;NUP133;TTC33;TTC31;MKL1;SHROOM2;SHROOM3;C4ORF46;C4ORF48;SHROOM1;LOC284023;SYNGR4;ETV4;SHROOM4;ETV
