## Supplementary material for "Tensor Decomposition and Principal Component Analysis-Based Unsupervised Feature Extraction Outperforms State-of-the-Art Methods When Applied to Histone Modification Profiles": Supplementary_material_GSE159075_H3K4me3.xlsx (part 3 of 3)

### Sheet: Epigenomics Roadmap HM ChIP-seq (continued)
Term	Overlap	P-value	Adjusted P-value	Old P-value	Old Adjusted P-value	Odds Ratio	Combined Score	Genes
H3K9ac H1	9262/11686	0	0	0	0	3.38745	Infinity	TFRC;PTPDC1;MIR3928;LOC100133669;HTR7;CAPNS1;EPSTI1;FAM19A2;PRKACB;ZNF17;WDR83OS;ZNF18;GSTK1;PRKAB2;UNC5B;SECISBP2;ZNF10;UNC5C;ZNF12;PRKAB1;ZNF14;ZNF16;BCR;SIGIRR;LARS2;SCO1;DDIT3;ORAI3;UNC50;DDIT4;ORAI2;VOPP1;ORAI1;SF1;ZNF28;UNC119B;COL13A1;TARSL2;AASDH;SHMT1;NPRL3;ZNF20;ZNF22;ZNF23;ZNF24;ZNF25;ADAMTS15;RDH11;ADAMTS19;KCNQ1OT1;RDH10;ADAMTS18;RDH14;LOC100132356;GSTM4;GSTM3;PRPF38B;GSTM2;PRPF38A;GSTM1;NEBL;LARP7;ZNF32;ZNF35;LARP6;SPAG5-AS1;DHFR;MOV10;PKIB;PPFIBP1;PPFIBP2;LAS1L;PKIA;ZNF30;SFXN3;SFXN4;FXYD7;SFXN1;HYOU1;STRN;FXYD6;SFXN2;DZIP1;SFXN5;DZIP3;GTF2H2C;MIR130B;KCNC4;PRKAG1;ZNF43;PRKAG2;ZNF44;ZNF45;ZNF48;LOC100288181;SHF;SHE;MMP25;MMP24;ZNF41;MMP28;GSTO2;FLJ20021;KCND2;GSTO1;ZNF57;TMEFF1;TMEFF2;MMP16;MMP15;PTRH2;RAPGEF1;PTRH1;MIR3960;RAPGEF5;RAPGEF6;RAPGEF3;TRUB1;TRUB2;PKN3;ADAM22;SDAD1;HSPE1-MOB4;PLAGL1;ADAM23;STX6;PLAGL2;RICTOR;STX4;STX3;BID;STX2;MBD3;MBD4;MBD5;EGLN3;EGLN2;MBD6;GATSL3;BIK;MCRS1;MBD1;BMP8A;ZNF76;ZNF79;TARBP2;TARBP1;SKI;ZNF70;ZNF71;ZNF74;MITD1;PKN2;PKN1;KCNG1;MTCH1;PDCD7;PDCD6;FBXO27;PDCD5;RASL11A;FBXO28;FBXO25;GOLIM4;IL1RAP;FBXO24;APEH;FBXO21;FBXO22;FADS3;PTAR1;POFUT2;SLK;FNTA;POFUT1;FNTB;NFATC2IP;MIR2682;NEK1;MAP3K8;NEK2;MAP3K9;NEK3;MAP3K6;MAP3K7;FADS1;MAP3K4;MAP3K5;FBXW4;PIAS3;DGAT1;FBXW8;FBXO18;FBXW7;STX8;C21ORF59;FBXW9;FBXO17;STX7;C21ORF58;NEAT1;FBXO10;FBXO11;SRCIN1;FBXW2;PIAS2;PIAS1;MSH6;LENG1;VMAC;LOC643770;MSH2;SMO;MSH3;PKP4;MIR210HG;LOC100505715;BLM;KCNE3;ZC4H2;IREB2;FBXO48;GSTT1;FBXO45;FBXO46;NPAS1;FBXO44;NPAS2;NPAS3;FBXO42;RAP1B;NDOR1;RAP1A;ZKSCAN3;MBIP;ZKSCAN2;BMF;ZKSCAN4;TSNAXIP1;NEK9;NOP14;SDF2L1;NOP16;NEK4;RASL10B;NEK5;API5;FBXO38;STYX;FBXO36;HTR1B;RFXANK;FBXO34;FBXO32;FBXO33;FBXO30;FBXO31;DRAP1;LRCH2;LRCH1;SON;SP2;SP4;SP3;LRCH4;LRCH3;NOP10;BCAR3;ALAS1;ONECUT1;APIP;PPWD1;NENF;BICD1;BICD2;SPR;BOC;C21ORF91;NEO1;BCAS2;BOK;BCAS4;SLC36A1;CERS4;BCAS3;CERS5;CERS6;VPS13C;RNASET2;VPS13D;DHPS;VPS13A;MSL2;VPS13B;MSL3;RABGGTA;C1D;BMP2K;LOC257396;BCAT1;GAPDH;CERS1;BCAT2;PRKAA1;PRKAA2;UHRF2;LENG9;LENG8;MLLT1;U2AF1;MLLT3;MALT1;SRM;SRR;DRAM1;KRIT1;DRAM2;SLC36A4;KCNJ2;LINC00115;NOP56;NOP58;SSB;GPKOW;MRVI1-AS1;BICC1;APLN;GSTZ1;NECAP2;NECAP1;CDKN2AIPNL;BRE;ST5;ST7;APLF;PDCD4;PDCD2;EGFEM1P;KCNK1;UNC79;CERK;LGALSL;MT1X;RCBTB1;PEX26;RCBTB2;LGALS3;MT2A;LGALS1;LOC100289511;PEG10;FBXO4;FBXO3;ATXN7L1;FBXO8;ATXN7L2;BSN;FBXO7;ATXN7L3;LINC00094;LIMCH1;GOLPH3L;LINC00092;BCS1L;MGC72080;CYP39A1;BTC;CFDP1;BTD;SOAT1;SUB1;KCNQ1;NINJ1;MT1F;MTCP1;FLYWCH2;CES2;MT1E;CERKL;AARS2;DHX8;SDC3;CWF19L2;ZBTB1;TGFA;ZBTB5;ZBTB4;ZBTB2;NKAIN2;APOO;NEU3;RACGAP1;STK38L;KCNN2;FAM192A;KCNN3;MIR1292;BBS2;NTNG2;BBS1;XBP1;YES1;APOBEC3F;SLC10A7;TNFSF12;TNFSF13;SLC10A3;NET1;BST2;MSRA;BST1;MC1R;ZBTB6;CWF19L1;SPDYA;SDC1;FBXL3;GRB2;FBXL2;MIR1281;FBXL5;FBXL4;MIR1282;FBXL7;FBXL6;APOBEC3B;MRPS17;MRPS15;MRPS16;MRPS14;MRPS11;MRPS12;TFB1M;KCNT2;SUFU;BBS9;SDF4;BBS7;SDF2;BBS5;BBS4;MRPS28;ZHX2;MRPS26;MRPS27;PCYT1A;MRPS24;MRPS25;MST1;MRPS23;GAB1;PRPF40B;MRPS21;PRPF40A;CACYBP;TFB2M;GAB2;ZHX1;APRT;CNKSR2;RNF144A;RAP2C;RNF144B;RAP2A;RAP2B;PITPNM3;CNKSR3;TLCD2;FAM32A;TAX1BP3;TLCD1;MICU1;DYNC1I2;MRPS35;MRPS36;SSNA1;MRPS33;PRICKLE2;MRPS31;NEXN;MRPS30;PRICKLE1;PRICKLE4;SH3BGRL;ZFP14;DKFZP434I0714;RAE1;PEX16;MAP3K3;DYNC1H1;MAP3K1;PEX19;SORT1;KLHL2;PEX10;KLHL3;KLHL4;PEX12;PEX13;APTX;VMP1;PDCL3;ETAA1;TFAP4;KLHL5;KLHL7;KLHL8;TACC3;CACHD1;RAD1;ZFP28;DENND5B;TACO1;INPPL1;TXN2;IGF1R;ZNF81;ZNF83;PLAU;ZNF85;ENPP1;ENPP4;DENND5A;TGM2;CARD10;ADAM11;ADAM10;SDHD;SDHA;SDHB;DHDDS;ADAM19;ZNF90;ADAM17;ZNF91;BRMS1;ZNF92;ADAM15;ZNF93;PSPC1;DNAJB11;RAF1;HTRA4;HTRA1;HTRA2;PLD1;PLD3;NME1-NME2;RAI1;RNASEH1;GRK5;GRK4;GRK6;FGF20;LPXN;PIBF1;DENND4A;IGF2R;IFT20;SDK1;FGF14;FGF18;IFT27;FGF12;FGF11;ZMYND15;ZMYND19;TAZ;MYSM1;PITPNC1;GRM1;IFT52;LASP1;EEF2K;GRM8;CA8;TMEM189-UBE2V1;IFT57;MYBL1;SUN2;SUN1;TBP;ATP6AP1;ATP6AP2;CAD;EEF1G;GFOD1;EEF1D;CAT;GFOD2;ZMYND11;ZMYND12;SHANK3;PLEC;RALA;RALB;RRN3;CBL;TROVE2;PSMB10;POMZP3;IFT74;OXCT1;TGS1;DROSHA;RALY;SLIT2;MTA2;MTA3;RRM1;RRM2;SUOX;TBX18;WARS2;GALC;GALE;CCS;TEC;TNIP2;CD9;GALM;SLIRP;TEK;TES;FRMPD1;RRP1;ELK3;RRP9;ELK4;MTBP;ALCAM;TFG;ZSCAN30;HOMER3;VPS35;VPS39;GAMT;VPS18;PRKCI;PRKCH;MBNL2;DNAAF2;DNAAF1;PRKCE;PRKCD;HUS1;AFAP1;PRKCA;GANC;NUP93;BCAM;ZSCAN20;ZSCAN22;HECW2;ZSCAN21;TARS2;PRKCQ;SRFBP1;NUP98;PRKD1;VPS25;VPS28;ZSCAN29;RNF216P1;PLEKHA8P1;PRDM15;PRDM12;PRKCZ;PRDM10;MTDH;RRP7A;NUP85;ST3GAL4;GAR1;ZSCAN12;ST3GAL5;ST3GAL6;NUP88;ZSCAN16;ST3GAL1;ST3GAL2;VPS16;ST3GAL3;FAM120AOS;PLK4;BTF3;PLK3;HOMER1;APOOL;PLK2;PLK1;MCAT;ELL2;ELL3;ZNF559-ZNF177;MEX3B;GTF2IRD1;CDKN1C;SETD4;BTG3;DENND1B;SETD5;MOCS2;BTG2;RARG;SETD2;BTG1;CDKN1B;SETD3;MOCS3;SETD6;TMEM110-MUSTN1;SETD7;STON1;CHM;ASH2L;ADAMTSL1;MCEE;MTG1;ADAMTSL4;RARS;TK2;RRP12;RRP15;ZIK1;DENND2C;RPS6KL1;EXOC8;EXOC7;PLLP;ASH1L;COPZ1;CIT;MTF1;MTF2;EXOC4;RARA;GAS1;RARB;EXOC3;PLIN3;ANGPTL2;PLIN2;ANGPTL5;EXOC5;ANGPTL4;RCCD1;TKT;GAS5;GART;MOCS1;EXOC2;EXOC1;PRUNE2;METTL21A;METTL21B;PAPSS2;PAPSS1;ERMP1;MINOS1;MBNL3;PAIP2;APOL2;PAIP1;CDKN2D;CDKN2B;IL10RB;CDKN2A;MOCOS;GATC;G0S2;ELP2;ELP3;ELP4;RRP1B;SNCAIP;HIPK1;HIPK3;HIPK2;GATM;OSTM1;NFIA;FOSB;TMEM229B;FAM49A;FAM49B;C8ORF48;GTF2B;CLU;LCLAT1;THG1L;PODNL1;CFL2;CFL1;OIP5;C8ORF44;GTF2I;PLS1;IL13RA1;KCMF1;MAP2K4;MAP2K1;C8ORF59;MAP2K2;COL27A1;RALGAPA1;RALGAPA2;GTF3A;MIRLET7I;FAM91A1;LEMD2;TOM1L2;FKBP8;FKBP9;FKBP4;TOX;FKBP3;CNP;INSIG2;INSIG1;MTM1;TPR;MAP2K7;PLTP;MAP2K5;MAP2K6;C8ORF37;TCEANC;SYNJ2;COPS4;COPS3;BCL9;COPS5;SYNJ1;COPS2;BCL3;BCL2;CPE;COPS8;C8ORF33;OSCP1;SLC48A1;BMPR2;MCM7;COL14A1;MCM8;ZC3H3;ZC3H8;ZC3H6;SYNE2;WDFY3-AS2;SYNE1;TRO;THBD;C8ORF82;EVI5L;SERAC1;GAL3ST4;GGPS1;DIS3;SGIP1;SECISBP2L;LANCL1;LOC100289561;TSN;TST;LANCL2;MCM3;ST20-MTHFS;MCM2;ALDH9A1;CEBPA;HDAC5;LEPROT;HDAC2;HDAC3;CEBPD;DGCR14;HDAC1;VPS4B;VPS4A;TULP3;TTK;HDAC8;HDAC9;HDAC6;HDAC7;NFS1;ABLIM2;HECTD1;HECTD2;HECTD3;VPS53;VPS54;CSK;STOX1;SLC35A1;SLC35A4;SLC35A3;KBTBD11;MTOR;CPPED1;ASXL1;ASXL3;GLOD4;CTH;ASXL2;APOC1;VPS41;MAB21L2;CEBPZ;VPS45;C8ORF76;LOC100505622;SLC35B3;SLC35B4;MTRR;WDSUB1;HDAC10;SLC35B1;PITPNB;HDAC11;C14ORF93;MKI67;AQP3;MGC45922;NFU1;KIAA0930;RPS6KA4;RPS6KA3;RPS6KA6;RPS6KA5;NIPAL1;NIPAL2;RPS6KA2;RPS6KA1;ARFIP2;ARFIP1;BTRC;SLC35A5;DYNC2H1;CPT1A;SLC35C2;SLC35C1;CPT1C;NIF3L1;TWSG1;KIAA0922;HECA;UHRF1BP1;CAGE1;OBSL1;SLC22A4;SLC22A5;SLC35D1;SLC35D3;SLC35D2;MTTP;TRANK1;TXN;ARGLU1;LOC100505549;SLC35E2;ZHX1-C8ORF76;SLC35E1;SYNRG;SLC35E4;SLC35E3;GBAS;MPHOSPH10;RBAK;TECPR1;RPS2P32;CAB39L;SLC35F2;SLC35F5;GBE1;SLC35F1;SIPA1L3;SEC61G;GSG2;TMED3;DGCR6L;TMED2;TMED1;SEC61B;TMED7;ERMAP;TMED5;TMED4;ZYG11B;TMED9;ZYG11A;TMED8;HEG1;C17ORF80;TYK2;SLC35G1;MTSS1;C17ORF82;GLTSCR2;SCNM1;NFX1;AVPI1;DTYMK;SDCCAG3;MEGF6;C17ORF53;C17ORF58;C17ORF51;TYMS;RBFA;TCEAL8;TCEAL7;TCEAL4;TCEAL3;TCEAL1;FAM47E;SUSD5;SVIL;C21ORF33;C17ORF64;MTX1;NFYA;MTX2;FAM46C;NFYB;NFYC;MTX3;SUSD1;GBF1;FAM46A;RSG1;SVIP;SPCS3;SPCS2;SPCS1;GSTA4;PRKRA;QPCT;COPG2;C21ORF2;MEGF8;NUPL2;FRA10AC1;SIPA1;MEGF9;SPPL2B;ROGDI;SPPL2A;RCAN3AS;HELB;PAIP2B;BMPER;EME1;FPGT;FPGS;HIST1H2AE;SVEP1;HIST1H2AC;MGC2889;GBAP1;HIST1H2AM;HIST1H2AH;HIST1H2AK;ACYP2;ACYP1;TRPC4AP;RSBN1;SPECC1L;TIMELESS;HIST1H2BE;HIST1H2BH;HIST1H2BD;HIST1H2BC;ZCCHC8;ZCCHC7;COPB2;ZCCHC6;ISYNA1;C17ORF97;GSTCD;COPB1;ZCCHC9;ALOX12;C17ORF96;CAMSAP1;CAMSAP2;EMG1;ZMAT1;UBB;ZMAT3;ZMAT5;C14ORF28;TASP1;LONRF1;CPSF4;CPSF7;PNPT1;HELQ;CPSF1;CPSF3;CPSF2;HELZ;DIAPH1;DIAPH2;DAP;DIAPH3;PXMP2;PXMP4;CRYL1;FGFR4;ZCCHC4;ZCCHC2;ST7-OT4;THRB;CGB7;DBI;CLEC14A;RBM3;DBT;RBM7;MYRIP;OXSR1;DCK;RBL2;TMEM2;GAP43;RBL1;TMEM5;C14ORF37;RBKS;HIST1H2BN;HIST1H2BO;HIST1H2BI;HIST1H2BK;NRXN2;NXF1;RPS6KC1;SAP30L;POC1A;TYW1;POC1B;PDSS2;PDSS1;HES1;BUB1;HES4;PDE10A;RPS6KB1;CAPN10;KIAA0907;FSIP1;RBMX;ZFYVE9;ARAF;ZFYVE1;SCAMP5;ZFYVE28;SCAMP4;LACTB;IL4I1;ZFYVE26;ZFYVE27;UBASH3B;HES7;HES6;TYW5;TYW3;NGDN;HPCAL1;ZFYVE21;GAPVD1;SCAMP1;EML1;HSPG2;SCAMP3;SCAMP2;EML3;EML4;EML5;ZFYVE16;PRKAR1B;ZFYVE19;RBP1;SNORA26;RBCK1;SNORA24;SNORA21;CGGBP1;LOC148413;DHH;SDR39U1;SLCO5A1;DYNC2LI1;HSPH1;PRKAR2B;PRKAR2A;RSU1;SNORA57;EXPH5;MCTS1;EDEM3;PMM1;EDEM1;LRBA;PMM2;EDEM2;NETO2;PTRHD1;SETX;CS;COL1A2;SNORA48;DCHS1;SNORA44;ARF3;ARF4;ARF1;LRSAM1;RPLP1;RPLP0;HEXA;ECSIT;IKBKB;TUBA1C;TUBA1B;NIPBL;TUBA1A;HEY1;PP7080;IKBKE;APPL2;C11ORF24;APPL1;IKBIP;ARG2;ACTL6A;NIPA1;SIRT5;SIRT6;EMP2;NIPA2;HEXDC;FAHD2A;SIRT2;SIRT3;GPRC5A;BDH2;RILPL2;RILPL1;CDC42EP4;CDC42EP3;ADSSL1;CDC42EP2;PICK1;CDC42EP1;DLD;MDFI;ARF6;FH;C11ORF54;STAU1;STAU2;CCNDBP1;GBX2;STAT4;C11ORF49;PMS2;STAT6;PMS1;C11ORF63;C11ORF65;MDH1;GK;STAT1;MDH2;AADAT;STAT2;STAT3;HNRNPUL2-BSCL2;TTLL7;TTLL5;TTLL4;TTLL3;TTLL1;UBAP1;UBAP2;TTLL9;C11ORF58;C11ORF57;C11ORF74;CCNT2;CCNT1;C11ORF70;UBE2D4;FAM13B;UBE2D2;C11ORF71;UBE2D3;FAM13A;MUM1;UBE2D1;LOC100289230;HDDC3;SMCHD1;LOC643542;PABPC4L;PMPCB;PMPCA;C11ORF68;PITX3;PPP1R16B;C11ORF84;KHNYN;C11ORF80;VPS33A;UBE2E3;VPS33B;MUL1;UBE2E2;TUBA4A;RBX1;RBMXL1;NSMAF;PFKFB2;ARL9;C11ORF95;PFKFB3;TUBGCP2;ARL6;FBLIM1;LOC100506804;ARL1;ARL2;TNFRSF11B;NTPCR;TNFRSF11A;BCL2L12;SOCS3;BCL2L11;CPAMD8;PMVK;SOCS6;SOCS4;DR1;BRPF1;BRPF3;BDNF;GFPT2;GFPT1;TNFRSF10C;BCDIN3D;TNFRSF10B;TNFRSF10A;TNFRSF10D;ZC3HC1;TFCP2;TUBGCP5;MDM2;AAK1;TUBGCP6;NPHP3-ACAD11;FGFR1OP;TUBGCP3;TUBGCP4;MDM1;MOXD1;CNTNAP1;FAM47E-STBD1;ST6GALNAC2;NXT1;PPP1R13B;SH2D4A;COX4I1;MRPL4;MRPL3;MRPL2;MRPL1;PPP1R13L;DSE;DGCR8;DGCR6;LINC00339;MRPL9;SPG11;DGCR2;DSP;LOC283856;PPP1R12A;SH2D3A;VPS37C;VPS37D;ARNT;VPS37A;VPS37B;RAD23B;PIK3CA;PIK3C3;ST6GALNAC3;BDP1;PPP1R12C;DTL;ST6GALNAC6;LINC00324;RNFT2;LRP5;KATNB1;HSD17B14;LRP4;LRP3;HSD17B12;HSD17B11;RNFT1;LRP6;PTPRZ1;TIFA;SLITRK5;PCBD2;CNNM2;CNNM3;AAMP;CNNM4;LINGO1;PPP1R14B;METAP1D;BAIAP2;PC;PABPC1L;MDGA1;SPG21;EPHB6;LRR1;ULK4;EIF4A3;TONSL;TXNDC11;UBE2L6;TXNDC12;GCC2;PALM2-AKAP2;TXNDC15;TXNDC16;NUBP1;TXNDC17;NUBP2;UXT;BAIAP2L1;DHX57;BCAP29;CCNL2;LOC100506746;EPHB2;ACAD11;EPHB1;ACAD10;EPHB4;EPHA5;EPHA4;ARSA;ENTPD4;ENTPD5;ENTPD6;ENTPD7;ASRGL1;DHX40;ULK3;ULK2;ULK1;LAP3;MXRA7;MMADHC;TMEM72-AS1;EPHA2;GCDH;PAXIP1;PEX11A;SUPT4H1;PIK3R4;PIK3R3;PIK3R2;PIK3R1;PTTG1IP;RTF1;ART5;OSGEP;UBE2J1;DHX30;DHX32;SPATA5L1;DHX34;PCBP4;MIER3;LARS;DHX35;PCBP1;MICAL1;ARSJ;DHX36;ARSK;MIER1;SWI5;DHX38;DYM;RAB11FIP2;N4BP3;ARSD;RAB11FIP3;N4BP2;ZBED5;RAB11FIP4;N4BP1;RAB11FIP5;ZBED3;MICAL3;URGCP-MRPS24;DHX29;CCNJL;CETN2;CETN3;SLC7A14;AATK;IKBKAP;PCSK7;SLC7A11;WASL;IER3IP1;CLYBL;PCSK4;IMMP2L;ARV1;C14ORF1;C14ORF2;HYAL2;STBD1;HYAL3;ENC1;DHX15;SSSCA1;NCOA2;STARD3NL;NCOA6;NCOA3;NCOA4;MRPS2;MRPS7;MRPS5;IMMP1L;MRPS9;G2E3;NCOA7;CRELD1;CRELD2;SFI1;LOC100379224;IGHMBP2;GREB1L;NEDD8;CRIP2;ARVCF;ALS2CL;SAMM50;LOC286059;FAM172A;SCAND1;BCAP31;NPDC1;YIPF1;GCH1;YIPF2;FLJ27354;NUBPL;YIPF3;YIPF4;YIPF5;CRIPT;UBE2G1;UBE2G2;NEDD1;CCNG2;NEDD4;YIPF6;FAM171B;TARDBP;MAD2L1;SH3GL3;RTKN;BCCIP;KLHL32;OGDHL;CCND2;CCND1;FAM174B;FAM174A;BANF1;SH3GL2;PDGFRB;HFM1;PDGFRL;PROCR;CCNE2;CLEC4GP1;FAM173B;CCNE1;DKC1;FAM173A;RRNAD1;UBE2V2;UBE2V1;VCL;KLHL18;NDRG4;NDRG3;RTN1;KLHL11;KLHL12;KLHL13;NDRG2;NDRG1;RTN4;TAF5L;CCNB2;EBP;CYC1;KLHL29;KLHL26;VDR;KLHL28;ECD;CRIM1;KLHL22;NFXL1;LAYN;KLHL24;KLHL20;RCL1;GCLC;APPBP2;PQLC1;PQLC3;FAM175A;PQLC2;STT3A;TAF4B;CYCS;STT3B;GCLM;EDA;YWHAB;CNRIP1;CHD9;CHD7;CHD6;MEA1;SFR1;UBE2Q2;GATAD1;YWHAH;GLRX3;EED;GLRX5;TBC1D8;DARS2;ABHD14B;TBC1D9;VTRNA1-1;CCNA2;RCN3;CCNA1;TBC1D1;RCN1;TBC1D2;RCN2;PSRC1;TBC1D4;TBC1D5;VTRNA1-3;TBC1D7;LOC150776;PNKP;TGFBRAP1;RRBP1;ACVR1B;TAF1D;ACVR1C;TAF1B;TNKS2;TAF1C;TAF1A;APOPT1;VHL;TAF15;TAF12;TAF13;SWT1;TAF10;TAF11;LRWD1;ACVR2B;ACVR2A;CHFR;PNKD;FAM179B;ASB8;ASB6;ASB7;ASB3;RPL26L1;RPL30;MAML2;TMEM200B;DPY19L2P3;MAML1;RPL31;DPY19L2P2;RAPH1;THYN1;ABAT;ENO1;ENO2;ENO4;GCSH;GPR173;RNF115;GPR176;RTTN;RPL37;ANKS1A;BVES;RNF111;CHGB;ANKS1B;MED1;MECR;WSB1;WSB2;RPL23;MED8;ANKHD1-EIF4EBP3;MED9;IFT80;AARSD1;MED4;DKK1;DKK2;MED6;DKK3;MED7;RNF123;IFT88;RNF125;IFT81;GPR161;GPR160;RPL24;RPL29;ALG10B;UBA52;RNF122;RNF121;SLAIN2;VPS26A;SLAIN1;VPS26B;CHKB;CHKA;PNO1;VTRNA2-1;TMEM192;SLC16A10;GPR137B;SLC16A14;SLC16A13;TMEM198;GPR137C;TMEM199;CYLD;ASAH2B;RNF103;CPEB3;CPEB2;CPEB4;SPEF2;ELL;SPEF1;TMEM181;TMEM186;TMEM187;TMEM189;LOC100288069;ENSA;RNF150;GPRASP1;LDLRAP1;RNF152;GPRASP2;GPR135;ZC3H10;SLC2A11;SLC2A10;SLC2A13;SLC2A12;FN3KRP;TMEM171;TMEM175;TMEM177;GCFC2;RNF167;AFTPH;LSG1;RNF169;SLCO4A1;RNF166;PCYOX1;RPL10;RPL12;TMEM160;TMEM163;TMEM164;RNF135;TMEM168;TMEM169;RNF139;RNF138;GPR150;CHN2;CHN1;ANKRD53;RPL15;GPR155;ANKRD50;RPL19;GPR157;SNORA71D;TIMMDC1;RNF146;TMEM155;ERP44;GPR143;TMEM158;TMEM159;NMNAT1;ABI2;ABI1;MSRB2;MSRB3;RNF141;ANKRD39;ANKRD37;LINC00265;CHPF;ANKRD36;DACH2;ZFP30;GRB14;RNF19A;GRB10;ANKRD31;ZFP37;TMSB10;ANKRD49;ANKRD46;ANKRD44;ANKRD45;F2R;LOC100289361;C6ORF141;RNF40;RNF41;BSCL2;CLIP2;CLIP1;MELK;SYPL1;ANKRD42;ERP29;NHP2;ANKRD40;ERH;ERG;PHPT1;ANKRD17;ENY2;ANKRD16;C3ORF70;ABHD3;ABHD2;RNF180;ANKRD11;ABHD1;ANKRD12;ABHD8;ABHD6;HMBOX1;TBXA2R;ESD;ABL1;RNF170;ABL2;ANKRD10;ANKRD28;ESRRA;ANKRD29;CD164;ANKRD26;ANKRD27;C3ORF80;GPR108;LINC00271;FAM103A1;LSM1;ASNS;LSM5;C6ORF120;PALB2;LSM3;CNOT4;CNOT6;LSM7;CNOT7;LSM6;CNOT1;ZFP62;CNOT2;CNOT3;TADA3;ZFP64;RNF182;TADA1;RNF181;FAM26F;C6ORF118;TDRD10;RNF185;EIF4G3;EIF4G2;RNF187;EIF4G1;CALCOCO1;RNF11;EIF4E3;SFT2D3;RNF13;CALCOCO2;NAGPA;SGCE;RPL7A;C6ORF106;SGCB;C3ORF52;GRASP;C3ORF58;IQCB1;EP400NL;PDCD6IP;CHUK;C3ORF62;ZFP91;KCNAB2;RANGAP1;PTBP2;ZFP90;PTBP3;ASPM;LOC642361;ASPH;SNRPA1;C3ORF67;EIF4E2;SFT2D2;SFT2D1;SSX2IP;LINC00240;RNF31;MIR155HG;RNF32;SMARCD1;SMARCD2;RNF34;SMARCD3;WBP2;RNF38;WBP4;C3ORF38;RBBP4;RBBP5;RBBP8;SNRPB2;RBBP7;C3ORF33;WASF1;WASF2;MEST;LINC00235;WASF3;FDXACB1;SMARCE1;RNF20;ERVMER34-1;TXNRD3;RNF24;TXNRD2;RNF25;TXNRD1;PNRC1;RHEBL1;TRMT61A;TRMT61B;BET1;SLC46A3;ERVK13-1;SLC46A1;LOC283922;VIPR2;NADSYN1;RAPGEFL1;GOLGA2;GOLGA3;GOLGA5;GOLGA1;ZFPL1;GOLGA7;C3ORF14;AGFG2;ABT1;MCCC2;MIR1181;MCCC1;MTUS1;CYP27A1;AFG3L2;RRAGA;CARHSP1;COX7A2L;RRAGC;RRAGB;PDE12;CD109;RRAGD;AKAP9;LACE1;GUF1;VDAC3;VDAC2;VDAC1;ZFPM2;ANKRA2;CBLL1;ZFPM1;BEX4;BEX2;NECAB3;PDE1C;CD99L2;TRMT2B;GMCL1;DGUOK;NUAK1;GNG10;NUAK2;HIST1H3A;ASUN;VPS8;HIST1H3F;HIST1H3G;HIST1H3I;TRMT1L;HIST1H3E;ZRSR2;HIST1H4L;STK11IP;TREX1;SIAH1;SLC33A1;GDF1;DDIT4L;GDF6;HSPBAP1;GNG12;GNG11;UBAC1;UBAC2;GDF7;LACC1;CCDC88A;HIST1H4A;STAG1;CDAN1;GOLGB1;CCDC88C;TRMT12;PDE3A;HIST1H4H;TRMT11;HIST1H4C;ITM2C;BEX5;CLIC4;FASTKD1;SH3KBP1;FASTKD3;GDI2;FAF2;OLA1;ZBTB8OS;ANKRD9;EPM2AIP1;GLIPR2;GUK1;FAM21C;FAM21A;DLAT;ANKRD6;RSPRY1;MAP4K2;PRMT5;MANBA;PRMT7;PRMT2;PRMT1;STRBP;LINC00173;PRMT3;RPUSD4;B3GNT9;BBS10;POC5;B3GNT7;MDFIC;BBS12;RPUSD1;B3GNT5;FRG1;RPUSD3;FAM20B;WAC;FAM20C;FAM181B;STRAP;SGK3;KPTN;ALDOA;SGK1;LINC00167;ATP6V0C;MYCBP;SLC20A2;SLC20A1;AKAP8;AKAP7;AKAP5;AKAP2;SHOC2;MPZL3;MAP4K5;MAP4K3;CORIN;MPZL2;MAP4K4;PODN;FAH;LBX2;PDXDC2P;FAS;FAU;TOMM6;TJP2;PMS2P5;POGK;PMS2P4;ARID4A;CIB2;ARID4B;CIB1;TMEM141;MANEA;TMEM143;RDM1;TMEM145;FBL;TMEM147;NUSAP1;TMEM14A;TMEM14B;TBCCD1;ANGEL2;PAM16;ANGEL1;ARID5B;TMEM131;GLTPD2;TMEM134;TMEM135;TMEM136;TBL1XR1;DNAJC30;TMEM138;KIAA2026;TMEM139;RPL7L1;FAM185A;ELMO1;PMS2P3;ELMO2;RELL1;PMS2P1;RELL2;STAM2;FAIM;ATP6V1A;H6PD;DNAJC24;DNAJC25;NID1;DNAJC27;NID2;DNAJC28;SEL1L3;FAM188B;TMEM123;SDCBP;FAM188A;TMEM127;TMEM128;TMEM129;DNAJC21;ZC3H18;ATP6V1H;FOPNL;ZC3H13;ATP6V1D;ZC3H15;ATP6V1F;DNAJC19;HSPA9;HSPA8;TGFB2;HSPA5;TGFB3;HSPA4;EPHX2;EPHX1;EPHX4;DNAJC11;DNAJC13;BFAR;DNAJC14;HSPA2;DNAJC15;DNAJC17;DNAJC18;TMEM110;NFKBIA;DLG1;FER;DLG2;TMEM116;FES;DLG5;TMEM117;DNAJC10;POC1B-GALNT4;CLASRP;GRSF1;NFKBID;NFKBIB;MCTP1;PDE3B;FRMD6-AS1;ELAVL1;DHTKD1;SGSH;POLB;TMEM101;TMEM104;ZC3H7A;ALDH2;ENOSF1;TMEM107;NFKBIZ;TMEM108;PDE4B;TMEM109;PDE4A;POLI;POLL;POLK;GUSB;POLE;HIBCH;POLH;HIST1H1C;POLG;ARID1B;LATS1;FGR;FAM189B;LATS2;CHMP3;PDE5A;CHMP6;FAN1;CHMP5;RGS17;PON3;POLDIP2;POLDIP3;PON2;POMP;IER5L;DBF4B;STRN4;STRN3;HSPD1;DLL3;DLL4;PDE6D;NRIP3;CLASP1;CLASP2;PTCD3;POLQ;ATE1;PTCD1;PTCD2;SGTB;POLM;ZFC3H1;DTNBP1;LCA5;ARID3A;ARID3B;HSPE1;DLK2;POMC;SH3YL1;RGS10;LTBR;PDE7A;ATF1;ATF2;POP5;POP1;POP4;TESK1;ATP5C1;ACCS;LOC642846;NDST2;ENDOV;C19ORF54;NDST3;LOC389641;C19ORF57;WLS;ATG3;ENDOG;HDGFRP3;FRS2;LDOC1;FRS3;CD2AP;C19ORF60;RABL3;THAP7-AS1;FAR1;CCDC169-SOHLH2;ATF7;LOC100131496;C19ORF66;ATF6;ATF4;CDCA2;CDCA3;CDCA5;TPRG1L;CDCA7;PDGFB;GATA6;C12ORF60;GATA3;GATA2;C12ORF66;C12ORF65;CIAO1;C12ORF56;EPB41L5;EPB41L2;PDGFD;PDGFC;EPB41L3;PIP5K1A;PIP5K1B;C19ORF33;PIP5K1C;ATG7;ATG5;FUCA1;FUCA2;LOC642852;FN1;C12ORF75;MAGOHB;VANGL1;C19ORF43;QARS;C19ORF47;C19ORF44;FAT4;HNRNPA1L2;C19ORF48;LIN54;MTMR10;MTMR12;CATSPER2P1;MTMR14;BHLHE41;C12ORF43;PANX1;PCMTD2;PANX2;SMPD2;CHAF1B;ATIC;SMPD4;SMPD1;TCP11L1;TCP11L2;C19ORF12;NINL;ENOPH1;LIN52;SPHK1;EPS15L1;FOS;PHF20L1;SLC7A5;C12ORF45;SLC7A6;C12ORF49;C19ORF24;POT1;LOC100268168;NUP62CL;SAMD5;SAMD8;ELOF1;WRB;NIP7;ATP5A1;ATL2;NOC4L;SLC7A1;WRN;FAM201A;CNPY4;FRZB;MFN1;MFN2;FPGT-TNNI3K;SAMD1;P4HTM;GOLM1;TRAPPC10;C20ORF194;NOC3L;WTIP;C20ORF196;RABIF;TTC30B;SLMAP;TTC30A;YPEL1;EBAG9;MIXL1;FRYL;YPEL3;LIMS1;YPEL2;PLOD3;PLOD1;FRY;FAM204A;HHAT;CEP250;CIR1;SYBU;BNIP3L;EIF1AY;CISH;EIF1AX;RAD21L1;FST;CNPY2;CNPY3;ATXN2L;TPST2;TPST1;IL6ST;SLC27A3;SLC27A2;SLC27A4;FTL;FTO;FLJ30679;SHC4;SHC2;SHC3;FAM206A;LOC652276;LIN7A;LIN7C;LIN7B;CORO1A;CORO1B;CORO1C;C1ORF228;IGSF22;EIF1AD;C1ORF229;EIF4EBP1;EIF4EBP2;FUK;C1ORF220;CORO2A;CORO2B;NDC80;C1ORF216;DMXL1;DMXL2;TSPY26P;ACO1;ACO2;NIT1;SHBG;NIT2;MCFD2;LRGUK;AKAP8L;FAM208B;FAM208A;TSPAN12;TSPAN11;TSPAN10;C6ORF226;ACP6;CEP290;ACP1;UBE2F-SCLY;EIF5B;APAF1;COMMD10;ATRX;FAM207A;ATRN;TMBIM4;SYF2;TMBIM1;LCOR;TMBIM6;PRPS2;PRPS1;PBXIP1;RCHY1;CDC42;TGIF2-C20ORF24;CDC45;KCTD20;KCTD21;ATXN1L;C6ORF203;EIF4H;FYN;PCDH1;EIF4B;GADD45GIP1;MARCKSL1;CIZ1;PCDH9;PCDH7;CDC5L;SYT14;SYT17;TTC39B;TSPAN15;MCM3AP;EIF3M;TSPAN13;EIF3K;SYT11;TSPAN19;SYT10;EIF3I;TSPAN17;EIF3J;EIF3G;EIF3H;STUB1;FSBP;ATXN10;EIF3F;PIK3AP1;RECK;EIF3D;EIF3A;LTV1;SMARCAL1;NUDT2;NUDT5;NUDT6;ACTB;NUDT3;IL27RA;CDC23;CDC26;PPAT;CDC27;PIEZO2;PIEZO1;EPC1;EIF2D;EPC2;ATP6V1E1;MFSD2B;EIF2A;MFSD2A;MFSD11;MFSD12;CDC40;MFSD10;KCTD10;PPA1;CDC37;KCTD13;KCTD11;KCTD12;KCTD17;KCTD18;KCTD15;KCTD16;ZNF324B;FBF1;LPAR1;OMA1;CDKN2AIP;MBTD1;PPCS;XRRA1;PP12613;CEP192;ATP6V1C1;STAT5B;BSDC1;RAB27A;IFFO2;RAB27B;NTAN1;IFFO1;BMS1P4;AIMP1;AIMP2;ALDH6A1;UBAC2-AS1;CDC16;MRAP2;SLC2A4RG;CD200;SUGP2;SUGP1;DHRS12;DHRS13;SYNM;DHRS11;SNORA14B;ACY1;ZNF321P;RAB22A;SH3RF1;B3GNTL1;WFDC3;C1ORF204;AKAP10;AKAP11;CRTAC1;EPG5;SPTAN1;PBRM1;PRORSD1P;ATMIN;IL15;GAA;GAK;GAL;GAN;DMC1;PABPC1;SNORA16A;RELA;RELB;DFNB59;PDZD11;MGAT1;MGAT2;ZNF585B;RELT;ZNF585A;FXYD6-FXYD2;GCA;VEGFB;VEGFC;ZFP91-CNTF;VEGFA;SH3RF3;NUDT9;SH3RF2;KITLG;NUDT7;MIS18A;NUDT8;HNRNPA2B1;PNPLA3;CCNYL1;PNPLA4;AGGF1;PNPLA6;KIAA1958;SRP19;SYS1;ZFAND4;ZFAND3;ZFAND6;RPP30;UBE3A;ZFAND1;UBE3B;SRP14;GEN1;IL4R;UBE4A;UBE4B;POU3F1;GEM;SPOCD1;SHQ1;SHPK;PPIF;SIDT1;ANKS6;PPIE;PPIH;PPIG;RPP25;PPIB;PPIA;PPID;SIDT2;PPIC;FBN2;HIGD1A;TMEM240;TMEM241;C20ORF144;TMEM242;PRR5-ARHGAP8;DHRS7B;MFAP3L;UBE2F;SYT3;PDHA1;SYT1;UBE2C;RPP40;GGH;UBE2A;SYT9;HIGD2B;TJAP1;MANBAL;GGN;HIGD2A;UBE2W;TMEM233;TMEM234;UBE2S;CCPG1;TMEM237;BHLHE40;UBE2N;UBE2O;MANSC1;MXD1;MXD3;UBE2M;FBN1;MXD4;RERE;PHTF2;CUEDC2;LDB1;ADAR;PHTF1;TMEM220;GHR;ADAL;TMEM222;RASGEF1B;MAN1A2;DACT3;MAN1A1;DACT1;SNTA1;TGIF2;EPN2;EPN3;TMEM214;RER1;SETBP1;TMEM216;TMEM217;ATP6V1B2;TMEM219;FBP1;AGPAT5;ANKS3;RAP1GDS1;AGPAT2;ADD1;AGPAT4;GK5;TMEM203;TMEM204;SPOCK2;MKNK1;SPOCK3;TMEM206;MAN1C1;SPOCK1;TMEM208;TMEM209;RPP14;ARFGEF1;ATF7IP;ARFGEF2;FAHD1;ZNF804A;SSRP1;SLC50A1;EPOR;KRAS;SUGT1;GLA;SNTB2;ARHGEF26-AS1;PNMAL1;EMBP1;EPRS;GLS;EPS8;NYNRIN;CDK5RAP1;AP1S2;DLEU1;AP1S3;DLEU2;CDK5RAP3;CDK5RAP2;MAP1S;REV1;GTPBP8;TMX2-CTNND1;GTPBP2;GTPBP4;GTPBP3;MSL3P1;ADPRH;MAP1A;ANAPC13;SEH1L;ANAPC16;XPA;XPC;RPS4Y1;GNS;ADH5;ANAPC11;HMOX1;PCDHA4;PCDHA2;HMOX2;PCDHA6;BARD1;SETD1B;IRF2BP1;IRF2BP2;FOSL1;ADI1;TOLLIP;PPT1;SNAI1;SNAI2;MMS19;GMEB1;GMEB2;ARPC1B;ARPC1A;TIMP2;TEAD2;LOC100133985;TEAD3;TEAD4;SHPRH;SMAD5-AS1;LOC148709;NUTF2;TERF1;TERF2;FAM210B;NCOR2;TAF6L;FAM210A;NCOR1;AEBP2;TMSB15A;TMSB15B;PLEKHO1;PLEKHO2;MGLL;GRN;CDC123;SGMS1;TIMM9;SGMS2;FAM214B;FAM214A;APOLD1;LOC100131347;SCAF8;FAM213B;TP53TG1;TAF9B;ORAOV1;RUNX1T1;YTHDF1;GSN;YTHDF3;CSNK1A1;MGMT;GSS;GSR;FAM213A;SYNJ2BP;SCAF1;SLC8A3;FAM212B;FAM212A;CYP20A1;TMEM39B;NUCB2;RAB3B;ANKRD13C;RAB3C;OXNAD1;MTFMT;RAB3A;ANKRD13D;PLXND1;CEP120;AUP1;RPL10A;CDC14A;CDC14B;PROSC;RAB43;SALL2;SLC39A9;SLC39A6;SLC39A8;TXNL4A;SNRNP35;SLC39A1;PCDHAC2;ANKRD13A;SLC39A3;PCDHAC1;TLE4;RARS2;RAB2B;TLE3;CSNK1G3;SUPT16H;TLE1;CEP135;HARBI1;SPICE1;TTC21A;VRK1;VRK2;VRK3;RAB32;RAB30;RAB31;RAB34;DMWD;MYLK-AS1;RAB35;SNRNP27;RAB38;AAGAB;SNRPF;SNRNP25;ADNP;SNRPC;SNRPA;CSNK1G2;CSNK1G1;CEP104;RAB5B;SLC26A2;RAB5C;FAM114A1;FAM114A2;AEBP1;KIAA0556;TTC21B;PLXNA2;SRGAP1;RAB6B;PLXNA4;AP1M1;PLXNA3;EIF2B5;EIF2B4;CEP112;EIF2B3;RAB4A;RAB4B;EIF2B2;LPP-AS2;SEC16A;M6PR;LRFN3;SLC7A6OS;P4HA1;P4HA2;P4HA3;PLEKHM2;PLXNB2;PLEKHM3;SLC26A6;PLEKHF2;WDR1;ADPGK;WDR3;CEP164;WDR4;CYR61;AP1G1;SNRNP70;SCRN3;TLK2;CEP170;WDR7;EIF2B1;TTC23L;RFC5;PLEKHG3;ADSL;PLEKHG1;RFC4;RFC1;RFC2;RPL13A;TFDP1;TFDP2;CATSPERG;RAB1A;PLEKHH2;RAB1B;ARPC4-TTLL3;FBXL20;RAB21;RAB20;MSTO1;RAB23;P2RY2;RAB24;P2RY1;RAB28;RFFL;SEC11A;PLEKHH1;SEC11C;PPIL1;RNGTT;ANGPT1;KRR1;FBXL19;CEP152;TPRKB;FBXL17;FBXL18;FBXL13;FBXL14;FBXL12;P2RX7;RAB10;SNRNP40;P2RX4;VAPA;RAB14;PSAT1;RAB15;VAPB;KIAA0586;RAB12;RAB18;TLL2;TLL1;SNRNP48;PPIL3;PPIL4;TNRC6A;PPIL6;TNRC6B;PANK4;PANK3;PANK1;TRAF3IP1;GFI1;CISD1;FCF1;CISD2;CISD3;ZNF204P;KAT5;RPL18A;PPP2R1B;RPL36AL;FTH1;LONP1;DZIP1L;LONP2;KAT7;SEPHS1;SEPHS2;SIL1;ATP5SL;ICOSLG;IL15RA;ATP6V0E1;ESCO1;TINF2;AP1B1;KRT8;KRT7;FLT3LG;AP1AR;MAPK8IP3;MAPK8IP1;C10ORF111;KARS;SIK3;SIK1;SIK2;DNA2;ATP6V0D1;SPTBN4;FUT10;FUT11;TWIST2;TWIST1;HTATSF1;MYL12A;MYL12B;TP53BP2;ATP6V0A2;TNRC18;TP53BP1;SPTBN1;ATP6V0A1;SETDB1;SETDB2;PYCR1;PYCR2;C10ORF131;LOC81691;FUBP1;CD320;TOP2A;TOP2B;GFM1;HIP1;CITED2;GFM2;ZNRF2P1;ZFAND2A;ZFAND2B;CITED4;MIR3199-2;NKAP;LIMD1;LIMD2;LOC285074;SH3PXD2A;SH3PXD2B;RALGPS1;GABPA;RAB8A;RALGPS2;RAB8B;TOP3B;PSENEN;VAV3;IZUMO4;IZUMO1;TOP3A;PROX1;CBFA2T2;VAV2;CDCP1;ALDH5A1;CD302;TLR5;VGLL4;VGLL3;TLR2;RAB7A;ZNF2;RFNG;NKD1;ZNF7;KIAA0513;LIMA1;HIRA;KIAA1841;UBTD2;UBTD1;APBB2;APBB1;SPTSSA;ATP6V0E2;APBB3;HDX;SH3BGR;MYEF2;FAM189A2;FAM189A1;SORBS1;SORBS3;VAX2;RAB11A;RAB11B;CAPZA1;CAPZA2;RAB9A;APBA1;APBA3;HFE;LOC93622;HOXA11;TATDN3;LOC645166;TATDN1;TATDN2;COTL1;TRAPPC12;TRAPPC11;TMEM38A;TMEM38B;NANOS1;SZT2;TRAPPC2L;ALG14;SHISA5;SHISA4;ALG13;KAZN;ANXA11;SHISA3;ALG12;ALG11;SHISA2;C2ORF15;PCDHA12;ALG10;LZTFL1;PCDHA10;PRPF4;PACRGL;FANCD2;HGS;PRPF3;FBLN7;RPS19BP1;FLJ36777;EFNA5;EFNA4;PRPF8;FBLN5;EFNB2;SCUBE2;SCUBE3;EFNB1;RPRD1B;RPRD1A;POU2F1;RHBDD3;RHBDD2;RHBDD1;POU2F2;CRLS1;EIF2S1;EFNA1;SEPSECS;EIF2S3;PI4KA;MAP6D1;DYNLRB2;PI4KB;DYNLRB1;AVEN;C2ORF42;MEGF11;SOWAHC;SOWAHD;ATP5G3;HAPLN3;ATP5G2;ATP5G1;IRF2BPL;PPP2R5E;SIX5;RNU4ATAC;AKTIP;RHBDF2;H2AFX;AXIN1;PPP2R5B;PPP2R5A;H2AFV;PPP2R5D;PPP2R5C;ATP5F1;DNM1;DNM2;CETN4P;DNM3;TRAPPC6A;RASA3;TRAPPC6B;RASA1;RASA2;RFT1;H3F3AP4;DNLZ;C2ORF50;SKIV2L2;COLEC12;STOML2;STOML1;C2ORF69;C2ORF68;LEF1;ETFDH;MAPK9;C17ORF107;RNF113A;RASD1;MAPK7;PPP2R3C;MAPK1;MAPK6;MAPK3;C2ORF76;C2ORF74;TMEM30A;TMEM30B;QPCTL;LIMK2;LIMK1;WEE1;TDRKH;C5ORF22;SNORA6;MAPKBP1;C5ORF24;PGAP1;PGAP2;SNORA9;PGAP3;GHITM;MYLK;LSM11;XYLB;CCBE1;C5ORF15;RFX3;RFX1;LOC643923;HDHD2;HDHD3;SEPT7P2;RFX7;RFX5;UQCRC1;UQCRC2;MYL9;HPD;NYAP1;NCAPG;FABP5P3;SLC30A10;NCAPH;GIGYF2;CYB5R2;CYB5R1;CYB5R3;FIGNL1;MYO6;RHBDL3;C5ORF42;MYH7B;PRRT3;C5ORF34;EXOC6B;C20ORF24;SNUPN;CYB5RL;SNORD2;C5ORF30;GPR19;LRRC34;JPH1;HSPB11;LETM2;NKRF;SH3BGRL2;SH3BGRL3;CGNL1;UPF2;LRRC47;LRRC45;C5ORF56;GPR37;LRRC46;PGAM1;LRRC49;MYOF;LRRC40;TMC7;MIR1539;PTGR1;TMC4;PTGR2;LRRC41;LRRC42;VAMP8;C20ORF96;VAMP1;PGAM5;VAMP4;C5ORF51;VAMP5;VAMP2;LYPLAL1;VAMP3;LRRC14;KANK2;KANK1;TMF1;PELI2;HTT;OVCA2;PTGS2;AXDND1;GGA2;GGA1;EXTL2;EXTL1;MIR1538;GGA3;TCOF1;LOC220729;MICALL1;MICALL2;LEO1;ANO10;RNASEK-C17ORF49;RABAC1;EXTL3;SRSF11;SRSF12;LRRC23;LRRC29;ATRNL1;SMAGP;LRRC27;LRRC28;HSD52;LRRC20;LETM1;RPL22L1;GPR68;GPR63;LRRC73;ZC3HAV1L;YY1;RUVBL2;KIAA0895;RUVBL1;LEPR;SH2D5;EPM2A;SH3GLB1;AGTPBP1;ANAPC7;AKR1E2;STON1-GTF2A1L;SLC9B1;SAP30;SLC9B2;FTSJ3;FRMD3;LOC100131655;OLFM2;FRMD5;TXLNA;SLC9A6;MAPKAPK3;SLC9A7;FRMD8;SLC9A8;MRTO4;MAPKAPK2;ANAPC4;MAPKAPK5;SNRNP200;ANAPC1;ANAPC2;LRRC58;LRRC59;LRRC56;LRRC57;TACSTD2;UBFD1;SLC9A1;SLC38A7;HYI;SLC38A6;SLC38A9;LRRC4C;LRRC61;B3GALT6;NFKB1;LY75-CD302;NFKB2;GGCT;GNL3L;UBLCP1;GGCX;NFE2L1;NFE2L2;SLC25A1;CALR3;SLC25A3;EFCAB11;EFCAB10;LOC100287015;ATP7B;ERC1;UPP1;DNM1L;ERC2;EDIL3;CTNNBL1;VBP1;SIGMAR1;VEZF1;HAS2-AS1;DDOST;QTRT1;PPM1B;SLC25A5;SLC25A4;L3MBTL4;SEC22A;SEC22C;GTF3C1;GTF3C2;RUSC1-AS1;GTF3C3;SEC23A;GTF3C4;GTF3C5;PPM1L;GTF3C6;PRCC;PPM1H;PPM1J;PRCP;PPM1K;PPM1D;PPM1E;PPM1F;SH3BP1;TP53INP2;SH3BP2;TP53INP1;LRRC8C;BEND3;SAP18;LRRC8D;D2HGDH;LRRC8A;LRRC8B;SH2B3;ATP9B;ATP9A;LRRC8E;SH2B1;BEND6;CYB5B;SLC12A2;CYB5A;SEC24B;SEC24A;PRRX1;NICN1;ERAP1;LYSMD2;MBOAT1;MBOAT2;LYSMD1;RPL23A;LYSMD4;LYSMD3;MCOLN1;TPD52L1;TPD52L2;ATOX1;TMLHE;PRC1;NOVA1;NOVA2;TTTY15;SEC24D;SMAP2;SEC24C;SMAP1;AHCYL2;AHCYL1;TMEM41A;ZAK;PREP;JMJD1C;IFI30;CYB5D2;CCAR1;RASSF1;RASSF2;RASSF3;RASSF4;C7ORF31;RASSF5;TMEM56-RWDD3;SLC12A6;SLC12A7;SLC12A8;SLC12A9;TMPO;PAQR9;PAQR5;PAQR3;EREG;C7ORF49;PPP1R3G;PPP1R3F;STX1B;PPP1R3C;C7ORF43;PPP1R3D;CD2BP2;PREB;UPRT;PPP1R42;HIST2H3D;STX1A;ATP5S;L3MBTL1;PPP1R37;L3MBTL2;PPP1R35;ATP5J;ANKRD19P;ATP5I;C7ORF57;ATP5H;BRCC3;ATP5O;PCDH17;ATP5L;ZMPSTE24;PGBD1;PGBD2;C7ORF50;PGBD4;TSPAN9;ERI1;TSPAN6;ERI2;TSPAN7;ERI3;TSPAN5;TSPAN2;TSPAN3;HMGCLL1;SEC31B;PAG1;SEC31A;PPP1R26;XRCC6;XRCC4;PPP1R21;XRCC2;XRCC3;EAF1;EAF2;DCLK2;RASSF8;ERAL1;DCLK1;ICK;ID2;PAF1;ANKRD18B;ANKRD18A;CALM1;RGL1;KIAA0825;INTS12;INTS10;KIF14;AKR1B1;KIF12;MIA3;AP2A1;KIF11;IDE;BRCA1;BRCA2;KIF17;AP2A2;KIF15;ARIH2;IDS;QSOX1;KIF1B;QSOX2;ARIH1;NDEL1;GRIPAP1;NBPF3;ZFR;AKR1A1;FLJ10038;KIF24;KIF23;KIF22;RGMB;ZFY;ZFX;KIF27;CFL1P1;STX12;POPDC3;STX17;STX16;INPP1;DERL3;STX18;DERL1;XIAP;DERL2;TXLNG;C7ORF13;STX11;EXOSC7;EXOSC6;EXOSC5;EXOSC4;RXRA;PRKY;EXOSC9;EXOSC8;EXOSC2;PAK2;EXOSC1;PAK4;TSNAX;RFTN2;PLEKHA1;PLEKHA2;RFTN1;C7ORF26;PLEKHA5;MIB2;C7ORF25;PLEKHA3;PLEKHA7;NLE1;PLEKHA8;MIB1;RGP1;DPY19L2;DPY19L3;DPY19L4;STK17A;STK17B;NPHP3-AS1;FHOD3;ERCC6L;FHOD1;WWC2;WWTR1-AS1;CLGN;RGS5;RGS2;PPME1;PALM;WWC3;BAALC;ARID2;RGS7;G6PD;DIMT1;SSU72;ERN1;PLA2G15;DOK1;PLA2G16;TMX4;TMX3;DOK4;TMX2;DOK5;TMX1;MZF1;LOC441242;PSMD10;PSMD12;TMED10;PSMD11;PSMD14;NXPH3;PSMD13;YTHDC2;SEL1L;PSEN2;PSEN1;FUT1;FUT4;DBIL5P;KIF3B;CALD1;DEAF1;NPHP1;ISOC1;NPHP3;CAMTA1;NPHP4;CAMTA2;KIF3C;ISOC2;FDPS;PRNP;GGT7;PHF10;VTA1;PHF12;PHF11;DOLK;CLK4;CLK2;QDPR;PAN2;CLK1;IL7;KIF4A;PHF14;PHF19;PRR5;GSK3B;SNED1;GSK3A;PRR7;MAST4;PRKCSH;MAST2;TRIAP1;PPP1R9A;AFF4;AFF1;PPP1R9B;C7ORF73;TIMM17A;MLST8;TIMM17B;CPXM1;CNPPD1;HSDL2;HSDL1;NCBP1;NCBP2;PLA2G4A;SSTR1;MASTL;C12ORF4;LMBRD1;LMBRD2;EAPP;PAOX;TMEM45A;PARG;CLN8;SAMHD1;AURKB;CLN6;PARL;AURKA;CLN5;ATOH7;PRTG;CLN3;PDLIM3;MAT2A;CLMN;ATOH8;KTN1-AS1;TAS1R1;PDLIM4;SMNDC1;PDLIM7;MBTPS1;CHURC1;MIIP;MAPK14;MAPK12;U2SURP;BOK-AS1;CHPT1;R3HDM1;MBTPS2;R3HDM2;CLPB;SERPINE2;SERPINE1;IPP;CHKB-CPT1B;BACH2;HENMT1;SOX17;FDXR;DIP2A;DIP2B;DIP2C;DUS4L;EARS2;ISY1-RAB43;UNC13B;ACOT9;ACOT8;UNC13A;ACOT7;LOC389765;SOX12;PASK;CLPX;SYTL2;NISCH;DYNC1LI1;DYNC1LI2;BIN3;HOXB9;BIN1;PRR19;CLPP;FDX1;PRR16;YME1L1;ACOT1;COMMD3-BMI1;PRR12;DUS3L;PRR11;ACOT4;PRR14;PRR13;CDC42SE1;HOXD1;MAPKAP1;HSPA4L;ENDOD1;SKA3;SKA1;SKA2;FAM160B1;FAM160B2;S100A13;SERPINH1;DNAJC25-GNG10;KIAA0319L;RREB1;NXNL2;S100A11;S100A10;SIVA1;H3F3A;MTHFR;MAD2L1BP;MTHFS;INO80;MINA;LOC730102;LOC730101;FAM160A1;FAM160A2;NPLOC4;TRIP6;ZNF702P;TNFSF9;UNC119;RAD17;DUS1L;SERPINI1;RAD18;CDC42SE2;TINAGL1;SPIN4;SPIN3;CLTC;CLTB;LPCAT1;SRP54;CLTA;CYB561D1;CYB561D2;ING4;TRIM9;ING5;TRIM6;ING2;TRIM7;CSRP2;ING3;CSRP1;TRIM2;SPIN1;AP3S2;AP3S1;CNTD1;SERPINB1;MIOS;HSBP1;ITPK1;SERPINB9;ARHGAP5-AS1;NUDT16L1;SERPINB8;SERPINB6;BACE1;ITPKB;BACE2;ITPKC;ZNF833P;IVD;ITPKA;CTDP1;HSPA14;HSPA13;TM9SF4;TM9SF3;SRP72;WWOX;ADAT1;WWP1;GTF2H1;WWP2;SRP68;GTF2H3;BLCAP;GTF2H5;MZT1;ADAT3;ADAT2;KTN1;TM9SF1;RYBP;LPCAT4;LPCAT3;LPCAT2;ZYX;CYB561;GHDC;SEMA5B;ATP8A1;TUSC3;CLSTN3;TUSC1;CLSTN1;RTKN2;C1ORF131;BZW2;BZW1;PYCARD;TUBB6;SMARCAD1;STK32A;GYG1;STK32B;STK32C;IGFBP1;TPD52;SEMA6C;BIVM;TOR3A;IGFBP5;IGFBP4;SEMA6D;IGFBP3;MITF;GTF2F1;GTF2F2;C1ORF123;C1ORF122;RALGAPB;C1ORF115;ADAM9;TTPAL;ANKRD36B;METTL2B;SEMA7A;FECH;TNKS;METTL2A;RHOBTB3;ITPR1;ITPR2;ITPR3;GTF2E1;GTF2E2;C1ORF112;RHOBTB1;ITPRIPL2;PITRM1;C1ORF109;IGFBP7;IGFBP6;SLC37A2;TOR1A;ATP8B3;ATP8B2;WFS1;ATP8B1;TNK2;CEP350;TNK1;TOR1B;ADAP1;SCCPDH;ESAM;SERINC3;SERINC5;TUBA8;RAD9A;SERINC4;LMBR1L;ANKRD33B;DAGLA;C1ORF174;LOC100499489;METTL12;SCPEP1;LOC100499484;METTL14;METTL13;OPA1;METTL10;OPA3;PSD3;METTL16;METTL15;METTL18;METTL17;ELAC2;ELAC1;PAPD4;NIPSNAP1;METTL23;METTL22;C1ORF159;PAPD7;DMRTA1;PAPD5;DAGLB;GTF2A2;UNC93B1;SEMA3A;RPL36A;LAGE3;DPCD;AP3M2;AP3M1;P2RX5-TAX1BP3;CTNNAL1;SEMA4B;MIR181A2HG;RPL35A;SEMA4F;CFLAR;CDC42BPB;CDC42BPA;TRIT1;LOC389705;TPCN2;TPCN1;RAD52;RAD50;RAD51;SH3D21;CROCC;ESF1;TP53RK;HSF2BP;ANTXR2;ANTXR1;CCT6B;SAP130;DPF2;DPF3;CHAC2;CHAC1;PTGDS;SKP2;TNS3;SKP1;TIPIN;SLC6A15;SLC11A2;CMC1;BOLA1;BOLA3-AS1;EBF4;CMBL;GBGT1;BOLA3;GRWD1;WDPCP;LLGL1;LLGL2;PTGFR;RWDD2A;HKR1;LMAN2L;GYPC;MGST3;NMD3;PTDSS1;SGPL1;DPH1;MARC2;MARC1;DPH3;PRKCDBP;NAALAD2;DPH5;SRPK2;RPL39L;TMEM50A;INSR;TMEM50B;CIDEA;SENP3-EIF4A1;MEMO1;CCT6A;SESTD1;GKAP1;INVS;DAZAP2;HBS1L;FEN1;HILPDA;GYS1;ZMYM1;UCHL1;RPPH1;EPB41L4A;ZMYM2;ZMYM4;PCF11;NKIRAS1;NKIRAS2;ZMYM5;ZMYM6;CAMLG;RHOG;NME3;NME4;AP3B1;IL17RE;TUBG2;TUBG1;IL17RD;UCHL3;IL17RC;AP3B2;RHOD;ZNF503-AS2;UCHL5;IL17RA;NME1;RHOB;RAD51D;RAD51C;NME6;NME7;NME9;RHOV;RHOQ;DNASE1L1;PAPLN;TUBD1;UQCR11;UQCR10;RAD54B;KIAA0754;ANKMY2;KIAA0753;RAD54L;LCMT2;TBL1X;LCMT1;RANBP2;SUZ12;RANBP1;RANBP3;C1GALT1;MTSS1L;RANBP9;TUBE1;RANBP6;RSL1D1;SLMO2-ATP5E;CAMK4;R3HCC1;RAB3GAP2;B9D1;CAMK1;B9D2;ZNF354A;RAB3GAP1;ZNF354C;STEAP3;GOLT1B;NPY2R;LOC375196;CMIP;ARHGAP44;SYDE2;SYDE1;ARHGAP42;BASP1;KNTC1;LOC339529;PSPH;PDIA3;NPY1R;KCTD2;KCTD3;PDIA4;KCTD7;DPM1;KCTD8;KCTD9;DPM3;TIPRL;CMPK1;CMPK2;LRIF1;STEAP1;STEAP2;BTF3L4;ARHGAP19;ARHGAP18;ARHGAP17;ADRB2;ARHGAP12;DPP3;DPP4;ARHGAP21;MAN2A2;DPP8;DPP9;CASKIN2;MARK4;MYH10;MARK3;MARK2;MARK1;SMAD2;OPN3;SMAD3;ALYREF;ASPSCR1;SMAD9;IFT122;TDRD7;ARHGAP26;SMAD6;SMAD5;ARHGAP24;ESR2;SMAD7;ARHGAP23;ARHGAP33;ARHGAP31;DNMBP;MAN2B2;JMY;EBPL;RADIL;MAN2B1;ULBP1;ULBP3;PAN3-AS1;MAN2C1;PSTK;PTGIS;URB2;TRNAU1AP;URB1;ARHGAP10;ITGB1BP1;TMEM55A;LOC100294362;TMEM55B;MOSPD2;OPRL1;MOSPD1;MTIF2;MTIF3;TOB2;UACA;PRRG4;NT5DC1;JPX;ERBB3;ERBB4;PRRG2;ERBB2;PRRG1;NT5DC3;S1PR1;REPS2;LRIG1;ROMO1;S1PR3;BPNT1;LRIG3;S1PR2;NCAM2;LRIG2;REPS1;RWDD1;RWDD3;RWDD4;NEGR1;NAP1L2;SHCBP1;SGPP1;FMNL3;PIKFYVE;FMNL1;GNPDA1;FMNL2;XPNPEP1;GNPDA2;SSBP1;SSBP2;SSBP3;ITSN2;JRK;NUP107;IFT172;PWWP2B;ITSN1;LOC728392;TIPARP-AS1;ALKBH7;ALKBH6;ALKBH8;ALKBH3;FAM110A;ZC3H12C;ALKBH5;ALKBH4;DPYSL4;KIAA1586;DPYSL2;ALKBH1;DPYSL3;FAM110B;FGFR1OP2;ANKFY1;PWWP2A;VSTM4;FNBP4;HEMK1;SAP30BP;CXADR;CACNA2D1;CACNA2D2;CH25H;SPINT1;MTHFD1;EWSR1;FEZ1;ZC3H11A;FEZ2;TXNIP;TCEANC2;ASPHD2;MPPE1;LOC100506178;CLOCK;OPTN;PLBD2;SLBP;SAR1A;SAR1B;TEX22;LOC100630923;LYPD1;ZC3HAV1;LYPD6;DEDD2;PRPSAP1;LOH12CR2;PRPSAP2;HLCS;NPBWR1;LTA4H;TOE1;CREBBP;JUN;JAG1;NCAPH2;EIF2AK1;PBX3;EIF2AK3;EIF2AK2;LNPEP;EIF2AK4;BTBD10;ENTPD3-AS1;FAM111B;FAM111A;MIR345;C8ORF44-SGK3;NMT2;LGMN;CRYBB2P1;NCAPG2;SNX13;SNX10;JRKL;NHSL2;NHSL1;CASP10;JAK2;JAK1;DUSP4;DUSP5;DUSP3;DUSP1;IFT140;TEX10;MAMDC2;DUSP8;DUSP6;TTC28-AS1;PLSCR1;SDHAF2;PLSCR4;DPYD;CHST1;PAFAH1B3;CHST2;PAFAH1B2;CHST3;PAFAH1B1;ECHS1;TP53I13;URM1;SNX32;SNX30;FAM117B;FAM117A;SNX29;SNX27;TP53I11;JAM2;JAM3;ATAD1;ATAD2;SNX24;APEX2;SNX21;SNX22;DCBLD1;DCBLD2;SNX18;SNX19;MYBBP1A;SNX16;CCDC9;SNX17;SHKBP1;APEX1;SNX14;NCAPD2;CIAPIN1;NCAPD3;TMEM167B;RIF1;TMEM167A;LY75;EFEMP2;EFEMP1;DKFZP434A062;UROD;TOM1;CTNNBIP1;FAM118A;ATP11B;ATP11A;FAM118B;SRSF2;SRSF5;SRSF6;ARL8A;LY6E;ARL8B;SRSF9;UQCRB;CREBL2;UAP1;UQCRH;KIAA1524;AMDHD1;KHDC1;KIAA1522;AP4S1;KDSR;IP6K1;SAC3D1;IP6K2;UROS;UCKL1;SH3BP5L;UQCRQ;NOXA1;CLPTM1L;UFD1L;PTEN;LOC645513;ECE1;ETFA;ETFB;ECE2;C10ORF25;AP4M1;KIAA1549;ARL5C;PTER;TRIM68;TRIM65;ARL5A;NKX3-1;TRIM61;ZNF880;TRIM62;ARFGAP3;ARFGAP1;TNFRSF1A;ARL4A;PCCA;PCCB;ZNF879;ZNF878;TRIM59;ETF1;SMCR8;TOP1;DCTPP1;TNFRSF21;TRIM56;TRIM52;CANT1;ATP10D;SRBD1;MTHFSD;NNAT;TRIM46;UBQLN1;E2F1;TRIM47;E2F2;E2F3;E2F5;ZNF862;UBQLN4;RILP;TRIM44;TRIM45;ZNF860;E2F8;SEPT10;SEPT11;CNBP;TXNL1;STYK1;TM6SF1;CABLES2;HCRTR1;DBNDD1;DBNDD2;OCIAD1;TRIM36;KCP;TRIM37;OCIAD2;TRIM32;TRIM33;ZNF850;TNFRSF6B;ECI1;C9ORF142;ECI2;IKZF2;IKZF5;ICAM1;EFR3A;TRIM24;KDR;TRIM25;ARL16;THSD7A;TRIM21;LOC339803;TRIM23;GIN1;ARL15;ECH1;TMEM170B;TMEM170A;C9ORF139;LOC646762;SNHG15;TRIM17;SNHG12;SNHG11;SNHG10;ARHGAP19-SLIT1;TRIM13;TRIM14;RIN3;TRIM16;TP53;TMEM63A;TMEM63B;C9ORF163;LOC554206;LOC153684;ACTR3B;MED12L;TTBK2;ACTR3C;SYNGR1;SYNGR2;HLTF;MIR4322;DECR2;B4GALNT2;LYAR;DECR1;PCK2;NBEAL1;NBEAL2;HARS2;PTK2;MED13L;POLA1;POLA2;MAGI2-AS3;NDUFAF4;NDUFAF2;NDUFAF3;NDUFAF1;MON1A;MON1B;SPAG16;HERPUD2;HIBADH;AP4E1;LOC100129518;COX7C;KHK;PTMS;HERPUD1;SYNCRIP;PPP3CA;ACTR1A;PPP3CB;PCM1;ACTR1B;PPP3CC;PCLO;MCF2L2;COX8A;ATPAF2;CTTNBP2NL;TOX4;KIN;ARHGEF9;SLTM;KIT;ARHGEF3;ARHGEF2;ARHGEF7;PTMA;SLU7;SAMD12-AS1;SOX2-OT;ATPAF1;AHCY;PCNA;KIAA1324L;COL6A4P1;FITM2;COX5B;COX5A;PCNP;SLX4;ORMDL3;PCNT;SPRYD3;SPRYD4;SPRYD7;ORMDL1;MIR301B;COX6C;KAZALD1;YIF1A;SGSM1;SEC23IP;RIT1;SGSM3;SGSM2;NDUFAB1;NEK10;ACTR10;NEK11;GRINA;PRDM8;NUP188;PRDM4;PRDM6;PRDM5;PRDM2;PRDM1;CELSR1;CELSR2;ETS1;CELSR3;GNPTAB;FAM3A;FAM3C;PTRF;TMOD1;MMGT1;TMOD3;ACOT11;TMOD2;TTC7B;TTC7A;SLFN12;SLFN13;COX19;LOC339874;TSG101;COX16;NDUFB11;COX15;UBA6;COX18;COX17;SLC41A1;NUP160;CNN3;LOC284080;COX11;COX10;CNTLN;SUGT1P1;AUTS2;SUGT1P3;LHFP;PCIF1;NUP153;TIMM44;AP4B1;AHI1;MKRN1;UBA3;UBA2;UBA1;RNF103-CHMP3;TTC25;TTC26;SWSAP1;TTC23;TNFAIP8;PODXL2;TNFAIP3;PCTP;TNFAIP1;TTC29;ZNF670-ZNF695;USE1;TTC27;LMNB2;TTC28;FYCO1;ACOXL;GUSBP5;MKL2;TTC37;MKKS;GUSBP2;TTC3
H3K9ac H9	7915/9682	0	0	0	0	3.55296	Infinity	TFRC;PTPDC1;MIR3928;HTR7;CAPNS1;SCP2;FAM19A2;PRKACB;ZNF17;ZNF18;GSTK1;PRKAB2;UNC5B;ZNF10;UNC5C;ZNF12;PRKAB1;ZNF14;MIR3917;BCR;LARS2;SCO1;SCO2;UNC50;DDIT4;ORAI2;VOPP1;ORAI1;SF1;ZNF28;COL13A1;TARSL2;AASDH;NPRL2;SHMT1;NPRL3;ZNF20;ZNF23;ZNF24;ZNF25;ADAMTS10;RDH11;ADAMTS19;KCNQ1OT1;RDH10;RDH13;LOC100132356;GSTM4;PRPF38B;PRPF38A;GSTM1;NEBL;LARP7;ZNF32;ZNF34;LARP4;ZNF35;LARP6;SPAG5-AS1;DHFR;MOV10;PKIB;PPFIBP1;LAS1L;PKIA;ZNF30;SFXN4;SFXN1;FXYD5;DZIP1;PKIG;SFXN5;DZIP3;GTF2H2C;PRKAG1;ZNF43;ZNF44;ZNF45;SHF;MMP24;ZNF41;GSTO2;KCND2;GSTO1;TMEFF1;TMEFF2;MMP16;PTRH2;RAPGEF6;TRUB1;PKN3;GSTP1;ADAM22;SDAD1;HSPE1-MOB4;ADAM23;STX6;PLAGL2;RICTOR;BID;MBD5;EGLN3;EGLN2;MCRS1;MBD1;ZNF76;ZNF79;TARBP2;MIR3939;ARCN1;ZNF70;ZNF71;ZNF74;MITD1;PKN2;MTCH1;KCNG3;MTCH2;PDCD7;PDCD6;FBXO27;FBXO28;GOLIM4;IL1RAP;APEH;FBXO21;FBXO22;FADS2;PTAR1;POFUT2;SLK;FNTA;POFUT1;FNTB;NFATC2IP;MAP3K8;NEK2;MAP3K9;NEK3;MAP3K6;MAP3K7;MAP3K4;MAP3K5;FBXW4;PIAS4;PIAS3;FBXW7;STX8;C21ORF59;FBXW9;FBXO17;STX7;C21ORF58;NEAT1;FBXO10;FBXO11;SRCIN1;FBXW2;PIAS2;PIAS1;LENG1;MINPP1;LOC643770;MSH2;DMTF1;SMO;MSH3;PKP2;PKP4;LOC100505715;BLM;ZC4H2;IREB2;LOC100289495;FBXO48;FBXO45;FBXO46;FBXO44;FBXO42;RAP1B;SNN;NDOR1;ZKSCAN3;MBIP;ZKSCAN2;BMF;ZKSCAN4;TSNAXIP1;ZKSCAN1;NEK9;NOP14;SDF2L1;NOP16;NEK4;NEK5;API5;NEK6;FBXO38;NEK7;STYX;FBXO36;HTR1B;RFXANK;FBXO32;FBXO33;FBXO30;LRCH2;LRCH1;SON;SP2;SP1;SP4;SP3;SP8;MNAT1;LRCH3;NOP10;BCAR3;KCNK6;ALAS1;APIP;PPWD1;NENF;BICD1;BICD2;PRADC1;C21ORF91;NEO1;BCAS2;BCAS4;SLC36A1;CERS4;BCAS3;CERS5;CERS6;VPS13C;VPS13D;MSL2;VPS13B;MSL3;CES4A;C1D;BMP2K;LOC257396;BCAT1;GAPDH;BCAT2;CERS2;PRKAA1;PRKAA2;UHRF2;LENG9;LENG8;U2AF1;MLLT3;MALT1;SRM;DRAM1;KRIT1;DRAM2;SLC36A4;KCNJ2;LINC00115;NOP56;NOP58;SSB;MRVI1-AS1;BICC1;GSTZ1;NECAP2;NECAP1;CDKN2AIPNL;BRE;ST7;APLF;PDCD4;PDCD2;EGFEM1P;KCNK1;KCNK4;MT1L;LGALSL;CCP110;RCBTB1;RCBTB2;LGALS3;LOC100289511;PEG10;FBXO4;FBXO3;FBXO5;ATXN7L1;FBXO8;ATXN7L2;BSN;FBXO7;ATXN7L3;LINC00094;FBXO2;GOLPH3L;BCS1L;MGC72080;CYP39A1;CFDP1;BTD;CRISPLD1;SUB1;MTCP1;FLYWCH2;CERKL;AARS2;DHX8;DHX9;MYCBP2;CWF19L2;ZBTB1;TGFA;ZBTB5;ZBTB4;ZBTB2;APOO;NEU3;RACGAP1;RRAS;STK38L;FAM192A;KCNN3;MIR1292;BBS1;XBP1;YES1;SLC10A7;BST2;MSRA;ZBTB6;CWF19L1;SDC1;GRB2;MIR1281;FBXL5;FBXL4;FBXL7;FBXL6;MRPS17;MRPS16;MRPS14;MRPS11;MRPS12;TFB1M;KCNT2;SUFU;BBS9;SDF4;BBS7;SDF2;BBS5;BBS4;MRPS28;ZHX2;MRPS26;MRPS27;PCYT1A;MRPS25;MRPS22;MRPS23;GAB1;MRPS21;PRPF40A;CACYBP;TFB2M;GAB2;ZHX1;APRT;CNKSR2;RAP2C;RNF144B;RAP2A;RAP2B;PITPNM1;CNKSR3;TLCD2;FAM32A;TAX1BP3;FAM193B;TLCD1;MICU1;DYNC1I2;MRPS36;SSNA1;MRPS33;MRPS34;MRPS31;PRICKLE3;NEXN;MRPS30;PRICKLE1;SH3BGRL;ZFP14;FAM196B;DKFZP434I0714;RAE1;PEX16;DYNC1H1;MAP3K1;PEX19;SORT1;KLHL2;PEX10;KLHL3;KLHL4;PEX12;PEX13;APTX;KLHL9;VMP1;PDCL3;ETAA1;TFAP4;KCNS3;KLHL8;TACC3;RAD1;MAMLD1;ZFP28;DENND5B;TACO1;TXN2;ZNF81;ZNF83;ZNF85;ENPP1;ENPP4;DENND5A;TGM2;LOC389247;ADAM10;DNAJB14;SDHC;SDHD;SDHB;DHDDS;ADAM19;ZNF90;ADAM17;ZNF91;BRMS1;ZNF92;ZNF93;PSPC1;DNAJB11;RAF1;HTRA1;HTRA2;PLD3;RNASEH1;GRK5;GRK4;GRK6;FGF20;LPXN;PIBF1;DENND4B;DENND4A;IGF2R;IFT20;SDK1;FGF14;FGF18;IFT27;FGF12;FGF11;TAZ;MYSM1;PITPNC1;GRM1;IFT52;LASP1;CA8;TMEM189-UBE2V1;IFT57;SUN2;TBP;ATP6AP2;EEF1G;IFT43;EEF1D;GFOD2;ZMYND11;ZMYND12;RALA;RRN3;TROVE2;PSMB10;POMZP3;IFT74;CBS;OXCT1;SV2A;TDG;TGS1;DROSHA;RALY;SLIT2;MTA3;RRM1;RRM2;SUOX;WARS2;GALE;CCS;TEC;CD9;GALM;SLIRP;TEK;VPS29;TES;RRP1;ELK1;ELK3;RRP9;ELK4;MTBP;ALCAM;TFG;ZSCAN30;VPS35;VPS18;PRKCI;MBNL1;DNAAF2;AFAP1;PRKCA;GANC;NUP93;MTAP;BCAM;DAAM1;ZSCAN22;HECW2;ZSCAN21;ZSCAN23;TARS2;PRKCQ;PRKD2;SRFBP1;NUP98;PRKD1;VPS25;VPS28;ZSCAN29;RNF216P1;PLEKHA8P1;PRKDC;SDSL;PRKCZ;PRDM10;MTDH;NUP85;VPS11;ST3GAL4;GAR1;RRS1;ZSCAN12;ST3GAL6;NUP88;ZSCAN16;ST3GAL1;ST3GAL2;ST3GAL3;FAM120AOS;PLK4;BTF3;HOMER1;APOOL;MCAM;PLK2;ELL2;ELL3;ZNF559-ZNF177;MEX3B;MEX3A;CDKN1C;SETD4;BTG3;SETD5;MOCS2;RARG;SETD2;BTG1;CDKN1B;SETD3;MOCS3;SETD6;SETD7;STON1;CHM;ASH2L;MCEE;MTG1;ADAMTSL4;RARS;TK1;CIC;RRP15;ZIK1;EDARADD;DENND2C;RPS6KL1;EXOC8;EXOC7;PLLP;ASH1L;COPZ1;CIT;MTF2;EXOC4;RARA;GAS1;RARB;EXOC3;ANGPTL2;PLIN2;EXOC5;ANGPTL4;GART;EXOC2;EXOC1;PRUNE2;METTL21A;METTL21B;PAPSS2;ERMP1;MINOS1;MBNL3;PAIP2;PAIP1;CDKN2D;IL10RB;CDKN2A;MOCOS;GATC;G0S2;ELP2;ELP3;ELP4;RRP1B;SNCAIP;HIPK3;HIPK2;GATM;OSTM1;GATS;FOSB;TMEM229B;FAM49B;C8ORF48;GTF2B;CLU;LCLAT1;THG1L;PODNL1;CFL2;CFL1;PLS3;OIP5;C8ORF44;MIR1470;GTF2I;PLS1;IL13RA1;MAP2K4;MAP2K1;C8ORF59;MAP2K2;RALGAPA1;RALGAPA2;MIRLET7I;FAM91A1;LEMD3;LEMD2;FKBP8;FKBP9;FKBP4;TOX;FKBP3;FKBP2;CNP;INSIG2;MTM1;TPR;MAP2K7;MAP2K6;MCL1;C8ORF37;COPS4;COPS3;BCL9;UBOX5;COPS6;SYNJ1;BCL6;COPS2;CPD;COPS8;C8ORF33;OSCP1;BMPR2;COL14A1;ZC3H6;SYNE2;WDFY3-AS2;SYNE1;TRO;THBD;GAL3ST4;GGPS1;DIS3;SGIP1;SECISBP2L;LANCL1;LOC100289561;TSN;ESPL1;LANCL2;MCM3;ST20-MTHFS;MCM4;MCM5;MCM6;CRK;ALDH9A1;CEBPA;HDAC5;LEPROT;HDAC2;HDAC3;CEBPD;VPS4B;VPS4A;CEBPG;TULP3;TTK;HDAC8;HDAC6;NFS1;ABLIM2;HECTD1;HECTD2;CSK;SLC35A1;SLC35A4;SLC35A3;MTOR;CPPED1;ASXL3;GLOD4;CTH;ASXL2;MAB21L2;CEBPZ;VPS45;C8ORF76;SLC35B3;TCERG1;MTRR;WDSUB1;SLC35B1;PITPNB;HDAC11;MKI67;GBA2;NFU1;RPS6KA3;RPS6KA6;RPS6KA5;RPS6KA2;RPS6KA1;ARFIP2;ARFIP1;BTRC;SLC35A5;DYNC2H1;SLC35C2;CPT1C;NIF3L1;KIAA0922;HECA;UHRF1BP1;CAGE1;OBSL1;SLC22A4;SLC35D1;SLC35D3;MTTP;TXN;LOC100505549;ZHX1-C8ORF76;SLC35E1;SLC35E4;SLC35E3;ZZZ3;MPHOSPH10;RBAK;TECPR2;TECPR1;CAB39L;SLC35F2;SLC35F5;GBE1;SLC35F1;RSF1;SIPA1L3;SEC61G;GSG2;TMED3;DGCR6L;TMED2;TMED1;TMED7;ERMAP;TMED5;TMED4;TMED9;TMED8;TYK2;SLC35G1;MTSS1;GLTSCR1;SCNM1;NFX1;AVPI1;DTYMK;SDCCAG3;C17ORF53;C17ORF58;TYMS;RBFA;TCEAL8;TCEAL4;TCEAL3;TCEAL1;FAM47E;SUSD5;TM4SF18;SVIL;C21ORF33;C17ORF64;MTX1;NFYA;MTX2;FAM46C;NFYB;MTX3;GBF1;FAM46A;SVIP;SPCS3;SPCS2;SPCS1;GSTA4;PRKRA;COPG2;C21ORF2;NUPL2;FRA10AC1;MEGF9;SPPL2A;HELB;PAIP2B;EME1;EME2;FPGT;FPGS;HIST1H2AD;HIST1H2AG;SVEP1;HIST1H2AC;GBAP1;HIST1H2AM;HIST1H2AL;HIST1H2AH;HIST1H2AK;HIST1H2AJ;ACYP2;ACYP1;TRPC4AP;RSBN1;SPECC1L;TIMELESS;HIST1H2BE;HIST1H2BH;HIST1H2BD;HIST1H2BC;ZCCHC8;ZCCHC7;COPB2;PMEL;ZCCHC6;GSTCD;COPB1;ZCCHC9;CLEC16A;PMF1;CAMSAP2;EMG1;ZMAT2;UBB;ZMAT3;ZMAT5;C14ORF28;LONRF1;CPSF4;CPSF7;PNPT1;CPSF6;HELQ;CPSF1;CPSF3;HELZ;DIAPH1;DIAPH2;DAP;DIAPH3;BAMBI;PXMP2;CRYL1;ZCCHC4;ZCCHC2;FGFR1;ST7-OT4;THRB;THRA;DBI;CLEC14A;RBM3;RBM4;DBT;RBM7;RBM5;MYRIP;OXSR1;DCK;RBL1;TMEM5;TMEM9;RBKS;HIST1H2BN;HIST1H2BJ;HIST1H2BI;HIST1H2BK;DDN;NXF1;RPS6KC1;POC1A;PDSS2;PDSS1;HES1;BUB3;SNORA13;BUB1;DEK;PDE10A;RPS6KB1;CAPN10;ATP13A2;KIAA0907;RBMX;FSIP2;ZFYVE9;SCAMP5;SCAMP4;LACTB;IL4I1;ZFYVE27;UBASH3B;SNORA33;HES7;TYW5;TYW3;NGDN;ZFYVE21;GAPVD1;SCAMP1;EML4;EML5;ZFYVE16;PRKAR1A;SNORA26;RBCK1;SNORA24;SNORA21;CGGBP1;SNORA61;LOC148413;DHH;SDR39U1;SLCO5A1;DYNC2LI1;HSPH1;PRKAR2A;RSU1;SNORA57;SNORA52;EXPH5;MCTS1;EDEM3;EDEM1;LRBA;PMM2;EDEM2;NETO2;PTRHD1;SETX;CS;COL1A2;SNORA48;DCHS1;ARF3;ARF4;LRSAM1;SNORA81;RPLP1;HEXB;RPLP0;HEXA;ECSIT;AACS;TUBA1C;TUBA1B;NIPBL;TUBA1A;PP7080;HEY2;RPLP2;SNORA78;IKBKE;APPL1;IKBIP;SNORA70;ARG2;CROCCP2;ACTL6A;SIRT5;EMP2;NIPA2;SIRT7;HEXDC;FAHD2A;SIRT3;GPRC5A;BDH2;RILPL2;CDC42EP5;ADSSL1;CDC42EP2;PICK1;MDFI;ARF6;FH;C11ORF54;STAU1;STAU2;CCNDBP1;UNG;STAT4;C11ORF49;PMS2;STAT6;CSMD1;PMS1;C11ORF65;MDH1;MDH2;AADAT;STAT2;STAT3;HNRNPUL2-BSCL2;TTLL7;TTLL6;TTLL5;TTLL4;TTLL3;TTLL1;SERBP1;UBAP1;UBAP2;TTLL9;C11ORF58;C11ORF57;C11ORF74;HDDC2;CCNT2;CCNT1;FAM13B;UBE2D2;C11ORF71;UBE2D3;FAM13A;MUM1;UBE2D1;LOC100289230;SMCHD1;LOC643542;PMPCB;C11ORF84;C11ORF80;VPS33A;VPS33B;UBE2E1;MUL1;UBE2E2;TUBA4B;TUBA4A;RBX1;RBMXL1;NSMAF;ARL9;PFKFB4;PFKFB3;TUBGCP2;ARL6;C11ORF91;FBLIM1;LOC100506804;ARL1;ARL2;TNFRSF11B;NTPCR;BCL2L12;BCL2L13;SOCS3;BCL2L11;CPAMD8;PMVK;SOCS6;SOCS7;MDN1;SOCS4;SOCS5;KL;TIA1;DR1;BRPF1;BRPF3;BDNF;GFPT2;GFPT1;BCDIN3D;TNFRSF10B;TNFRSF10A;ZC3HC1;TFCP2;UST;TUBGCP5;MDM2;AAK1;NPHP3-ACAD11;FGFR1OP;MDM4;TUBGCP3;TUBGCP4;MYD88;MDM1;MOXD1;FAM47E-STBD1;NXT1;PPP1R13B;SH2D4A;COX4I1;PIK3CD;MRPL4;MRPL3;MRPL1;PPP1R13L;DSE;DGCR8;DGCR6;LINC00339;MRPL9;MDP1;SPG11;EID2B;DGCR2;DSP;PPP1R12A;SH2D3A;VPS37C;ARNT;VPS37A;VPS37B;RAD23B;PIK3CA;PIK3C3;PPP1R12B;ST6GALNAC3;BDP1;ST6GALNAC4;PPP1R12C;DTL;LINC00324;PPP1R15B;HSD17B12;HSD17B11;HSD17B10;RNFT1;LRP6;PTPRZ1;KATNA1;PCBD1;PCBD2;CNNM2;CNNM3;AAMP;PPP1R14B;METAP1D;DUT;CDR2L;SPG21;EPHB6;EIF4A2;LRR1;ULK4;EIF4A3;TONSL;TXNDC11;UBE2L6;TXNDC12;GCC2;GCC1;PALM2-AKAP2;TXNDC15;NUBP1;UBE2L3;TXNDC17;NUBP2;UXT;DHX57;BCAP29;LOC100506746;CCNL1;ACAD11;ACAD10;ARSA;EPHA7;ENTPD5;ENTPD7;ASRGL1;DHX40;ULK3;ULK2;MXRA7;MMADHC;TMEM72-AS1;EPHA2;GCDH;PAXIP1;PEX11A;SUPT4H1;PIK3R4;PIK3R3;PIK3R2;PIK3R1;RTF1;ART5;OSGEP;UBE2J1;DHX30;RAB11FIP1;DHX33;SPATA5L1;MIER3;LARS;DHX35;PCBP1;ARSJ;DHX36;ARSK;MIER1;SWI5;DHX38;RCE1;RAB11FIP2;N4BP3;ARSD;RAB11FIP3;N4BP2;ZBED5;N4BP1;ARSB;ZBED3;RCC2;MICAL3;DHX29;CCNJL;CETN2;CETN3;IKBKAP;SLC7A11;WASL;IER3IP1;AATF;CLYBL;PCSK4;IMMP2L;ARV1;C14ORF1;C14ORF2;HYAL3;ENC1;DHX15;NCOA2;NCOA5;STARD3NL;NCOA6;NCOA3;NCOA4;MRPS7;MRPS6;MRPS5;ENAH;IMMP1L;MRPS9;G2E3;NCOA7;CRELD1;SFI1;LOC100379224;IGHMBP2;NEDD8;SAMM50;LOC286059;FAM172A;SCAND1;NPDC1;YIPF1;GCH1;NUBPL;YIPF4;YIPF5;CRIPT;HUWE1;UBE2G1;UBE2G2;MAD2L2;GLB1L;CCNG2;CCNG1;YIPF6;FAM171B;TARDBP;MAD2L1;SH3GL3;RTKN;BCCIP;OGDHL;PHRF1;SH3GL2;HFM1;CYBA;PDGFRL;CCNE2;FAM173B;CCNE1;DKC1;FAM173A;RRNAD1;UBE2V2;UBE2V1;VCL;KLHL18;RTN3;NDRG3;RTN1;KLHL12;NDRG2;NDRG1;RTN4;TAF5L;CCNB2;CCNB1;KLHL29;KLHL25;KLHL26;VDR;KLHL28;ECD;CRIM1;KLHL21;KLHL22;NFXL1;LAYN;KLHL24;KLHL20;RCL1;GCLC;APPBP2;FAM175A;PQLC2;STT3A;TAF4B;CYCS;STT3B;GCLM;YWHAE;EDA;YWHAB;CHD8;CHD7;CHD2;SFR1;YWHAG;YWHAH;GLRX3;EED;GLRX5;DARS2;ABHD14B;TBC1D9;VTRNA1-1;ABHD14A;CCNA2;CCNA1;TBC1D1;RCN1;RCN2;PSRC1;UBE2R2;TBC1D4;TBC1D5;MMRN2;TBC1D7;LOC150776;PNKP;TGFBRAP1;ACVR1B;TAF1D;TAF1B;TAF1A;APOPT1;MDH1B;TAF15;TAF12;TAF13;SWT1;TAF11;LRWD1;ACVR2B;ACVR2A;CHFR;PNKD;FAM179B;ASB6;ACIN1;ASB7;ASB3;RPL26L1;RPL30;MAML2;MAML1;RPL34;RAPH1;THYN1;ENO4;RNF115;GPR176;RNF114;RPL35;ADNP2;RPL38;RTTN;RPL37;ANKS1A;BVES;RPL39;RNF111;CHGB;ANKS1B;WSB1;WSB2;RPL21;RPL22;MED8;ANKHD1-EIF4EBP3;MED9;IFT80;AARSD1;MED4;MED6;DKK3;MED7;RNF123;IFT88;RNF125;IFT81;GPR161;RPL24;RPL27;MAML3;RPL29;RPL28;ALG10B;UBA52;RNF121;NEDD4L;SLAIN2;ATXN7L3B;VPS26A;SLAIN1;PNPO;CHKB;CHKA;PNO1;TMEM192;PRRC2C;SLC16A10;GPR137B;SLC16A14;TMEM198;TMEM199;CYLD;ASAH2B;RNF103;GPR180;CPEB3;CPEB2;CPEB4;ELL;TMEM186;TMEM189;LOC100288069;TMSB4X;RNF150;GPRASP1;LDLRAP1;RNF152;GPR135;ZC3H10;SLC2A10;SLC2A13;SLC2A12;TMEM171;TMEM175;TMEM177;RNF168;RNF167;AFTPH;LSG1;CCDC90B;RPL10;RPL12;RPL11;TMEM160;TMEM163;TMEM164;TMEM165;RNF135;TMEM168;TMEM169;RNF139;GPR150;CHN2;CHN1;ANKRD53;RPL13;RPL15;ANKRD52;GPR155;RPL17;ANKRD50;RPL19;SNORA71D;TIMMDC1;RNF146;TMEM155;ERP44;GPR143;NMNAT1;ABI2;RNF149;MSRB3;RNF141;ANKRD37;LINC00265;ANKRD36;HJURP;DACH2;ZFP30;GRB14;ZFP37;TMSB10;RNF44;ANKRD49;ANKRD44;ANKRD45;F2R;LOC100289361;C6ORF141;RNF40;RNF41;CLIP3;BSCL2;CLIP1;MELK;SYPL1;ANKRD42;ERP29;NHP2;ERF;ANKRD40;ERH;PHPT1;ANKRD17;ENY2;ANKRD16;ABHD4;C3ORF70;ABHD3;ANKRD12;ABHD8;ABHD5;HMBOX1;ESD;ABL1;RNF170;ABL2;ESRRA;ANKRD29;CD164;ANKRD26;C3ORF80;LINC00271;FAM103A1;LSM1;ASNS;ESRRG;LSM5;C6ORF120;LSM4;PALB2;LSM3;CNOT4;CNOT7;LSM6;CNOT1;ZFP62;CNOT2;CNOT3;TADA3;ZFP64;TADA1;RNF181;GPR107;CNOT8;RNF185;EIF4G3;RNF11;SFT2D3;RNF13;LOC143666;ZFP82;NAGPA;SGCE;RPL7A;C6ORF106;SGCB;DNMT3B;C3ORF52;GRASP;C3ORF58;IQCB1;EP400NL;CHUK;C3ORF62;DNMT3A;ZFP91;KCNAB2;RANGAP1;PTBP2;ZFP90;PTBP3;ASPM;ASPH;SNRPA1;EIF4E2;SFT2D2;SFT2D1;SSX2IP;LINC00240;RNF32;NLGN1;RNF34;WBP2;RNF38;WBP4;C3ORF38;RBBP4;PUF60;RBBP5;ANKAR;RBBP8;RBBP6;SNRPB2;RBBP7;C3ORF33;WASF1;WASF2;LINC00235;FDXACB1;SMARCE1;RNF20;RNF25;TXNRD1;RHEBL1;TRMT61A;TRMT61B;BET1;SLC46A3;GEMIN8P4;GDE1;PKD2L2;RAPGEFL1;GOLGA2;GOLGA3;GOLGA4;GOLGA5;GOLGA1;ZFPL1;GOLGA7;C3ORF14;AGFG1;ABT1;MCCC2;MIR1181;MCCC1;MTUS1;CYP27A1;DOPEY1;RRAGA;CARHSP1;COX7A2L;RRAGC;RRAGB;PDE12;CD109;AKAP9;LACE1;GUF1;VDAC3;VDAC2;VDAC1;ZFPM2;EZR;ANKRA2;CBLL1;BEX4;BEX2;TSHZ3;EIF5A2;TRMT2A;CD99L2;GMCL1;DGUOK;NUAK1;GNG10;ASUN;HIST1H3F;HIST1H3G;HIST1H3I;HIST1H3B;HIST1H3C;TRMT1L;HIST1H3D;HIST1H3E;ZRSR2;STK11IP;SIAH2;TREX1;SIAH1;SLC33A1;DDIT4L;HSPBAP1;ACADSB;GNG11;UBAC2;LACC1;CCDC88A;HIST1H4A;STAG1;HIST1H4B;STAG2;GOLGB1;TRMT12;PDE3A;HIST1H4H;HIST1H4I;TRMT11;ALDH18A1;HIST1H4C;ITM2B;BEX5;CLIC4;FASTKD1;GDI1;FASTKD2;SH3KBP1;TPI1P2;FASTKD3;FAF1;GDI2;FAF2;OLA1;ZBTB8OS;EPM2AIP1;GLIPR2;GUK1;TNFAIP8L1;GNPNAT1;FAM21A;DLAT;RSPRY1;PRMT6;PRMT5;MANBA;ATP6V0B;PRMT7;PRMT2;PRMT1;LINC00173;PRMT3;RPUSD4;BBS10;POC5;B3GNT7;BBS12;RPUSD1;B3GNT5;FRG1;RPUSD3;B3GNT4;FAM20B;FASTKD5;WAC;STRAP;B3GNT2;ALDOA;UMPS;SGK1;LINC00167;ATP6V0C;MYCBP;SLC20A2;SLC20A1;AKAP7;AKAP5;AKAP2;AKAP1;SHOC2;MPZL3;MAP4K5;CORIN;MPZL2;MAP4K4;TJP1;LBX2;PDXDC2P;TOMM5;TOMM6;TJP2;PMS2P5;POGK;PMS2P4;ARID4A;CIB2;ARID4B;CIB1;MANEA;TMEM143;RDM1;FBL;TMEM147;PTTG1;POGZ;NUSAP1;TMEM14A;TMEM14B;TMEM14C;TBCCD1;ANGEL2;PAM16;ANGEL1;ARID5B;CGRRF1;TMEM131;GLTPD2;TMEM135;TMEM136;TBL1XR1;DNAJC30;ILVBL;TMEM138;RPL7L1;FAM185A;ELMO1;PMS2P3;RELL1;PMS2P1;RELL2;STAM2;FAIM;ATP6V1A;H6PD;DNAJC24;DNAJC25;NID1;DNAJC27;NID2;DNAJC28;SEL1L3;FAM188B;TMEM123;SDCBP;FAM188A;TMEM127;TMEM128;DNAJC21;ZC3H18;ATP6V1H;STAP2;FOPNL;SUDS3;ZC3H13;ATP6V1D;ZC3H14;ZC3H15;DNAJC19;HSPA9;HSPA8;HSPA5;HSPA4;PTCH1;EPHX2;EPHX4;DNAJC11;DNAJC13;HSPA2;DNAJC15;DNAJC18;NFKBIA;DLG1;FER;DLG2;TMEM115;TMEM116;DLG4;TMEM117;DNAJC10;CLASRP;GRSF1;MCTP1;HSPB8;PDE3B;FRMD6-AS1;ELAVL1;DHTKD1;TMEM101;TMEM104;ALDH2;ENOSF1;NFKBIZ;TMEM108;TMEM109;HIST1H1E;POLI;GUSB;POLE;HIBCH;HIST1H1B;POLH;HIST1H1C;POLG;ARID1A;ARID1B;LATS1;FAM189B;LATS2;CHMP3;PDE5A;CHMP5;RGS17;POLDIP2;POMP;DBF4B;DLL1;STRN4;STRN3;HSPD1;DLL4;NRIP1;CLASP1;CLASP2;PTCD3;POLQ;ATE1;PTCD1;PTCD2;WTAP;SGTB;ZFC3H1;DTNBP1;LCA5;ARID3A;ARID3B;HSPE1;DLK2;RGS10;PDE7A;ATF1;ATF2;POP7;POP1;POP4;TESK2;ATP5C1;ACCS;F11R;LOC642846;ENDOV;LOC389641;C19ORF57;WLS;ATG3;ENDOG;HDGFRP3;FRS2;LDOC1;HDGFRP2;CD2AP;RABL3;THAP7-AS1;FAR1;CCDC169-SOHLH2;ATF7;ATF6;ATF4;CDCA2;CDCA3;FLVCR1-AS1;CDCA4;CDCA5;CDCA7;GATA6;C12ORF60;C12ORF66;C12ORF65;CIAO1;EPB41L5;EPB41L2;PDGFD;PDGFC;EPB41L3;LOC100507053;PIP5K1A;PIP5K1B;ATG7;ATG5;FUCA1;FUCA2;LOC642852;FN1;C12ORF75;MAGOHB;VANGL1;QARS;FAT1;FAT4;HNRNPA1L2;C19ORF48;MTMR12;CATSPER2P1;MTMR11;MTMR14;BHLHE41;C12ORF43;PCMTD2;ATIC;SMPD4;CHAF1A;TCP11L1;TCP11L2;NINL;ENOPH1;LIN52;PCMTD1;EPS15L1;FOS;PHF20L1;CDC20B;C12ORF45;SLC7A6;CINP;POT1;LOC100268168;NUP62CL;ELOF1;ATL3;ATL1;NIP7;ATP5A1;ATL2;DLST;NOC4L;SLC7A1;SLC7A2;WRN;FAM201A;CNPY4;FRZB;MFN1;FPGT-TNNI3K;P4HTM;TRAPPC10;C20ORF194;NOC3L;WTIP;FAM200A;TTC30B;SLMAP;TTC30A;YPEL1;YPEL5;EBAG9;MIXL1;FRYL;YPEL3;LIMS1;YPEL2;LTN1;PLOD2;PLOD1;FRY;FAM204A;HHAT;CEP250;CIR1;SYBU;BNIP3L;EIF1AX;RAD21L1;FST;CNPY2;CNPY3;C12ORF10;ATXN2L;TPST2;ACLY;IL6ST;SLC27A3;SLC27A4;FTO;FLJ30679;SHC4;SHC3;FAM206A;LOC652276;LIN7A;LIN7C;CORO1A;HSP90B1;CORO1C;C1ORF228;EIF1AD;C1ORF229;EIF4EBP1;EIF4EBP2;FUK;C1ORF220;CORO2A;NDC80;DMXL1;DMXL2;TSPY26P;ACO1;ACO2;NIT1;SHBG;NIT2;MCFD2;AKAP8L;FAM208B;FAM208A;TSPAN12;CDC73;C6ORF226;ACP6;CEP290;ACP1;UBE2F-SCLY;EIF5B;APAF1;COMMD10;ATRX;FAM207A;TMBIM4;SYF2;LCOR;TMBIM6;PRPS1;PBXIP1;RCHY1;CDC42;TGIF2-C20ORF24;CDC45;KCTD20;KCTD21;ATXN1L;C6ORF203;EIF4H;FYN;FSD1;EIF4B;GADD45GIP1;CIZ1;PCDH9;PCDH7;CDC5L;SYT14;SYT17;TTC39B;MCM3AP;EIF3M;TSPAN13;EIF3K;EIF3L;TSPAN19;SYT10;TSPAN17;EIF3J;EIF3G;EIF3H;STUB1;FSBP;EIF3F;PIK3AP1;RECK;EIF3D;EIF3A;EIF3B;LTV1;SMARCAL1;PPAN;NUDT1;NUDT2;NUDT5;NUDT6;NUDT3;IL27RA;NUDT4;CDC23;CDC26;PPAT;CDC27;PIEZO2;PIEZO1;EIF2D;EPC2;EIF2A;ATP6V1G1;ISLR2;CSNK1D;MFSD11;CDC40;PPA2;KCTD10;CDC37;KCTD13;TRIB3;KCTD12;KCTD18;EIF1B;KCTD16;FBF1;LPAR1;OMA1;CDKN2AIP;MBTD1;PPCS;XRRA1;CEP192;ATP6V1C1;STAT5B;RAB27A;IFFO2;RAB27B;OSGIN2;NTAN1;IFFO1;BMS1P4;AIMP1;AIMP2;ALDH6A1;UBAC2-AS1;MRAP2;SLC2A4RG;CD200;SUGP2;SUGP1;DHRS13;DHRS11;SNORA14B;ACY1;SH3RF1;AKAP10;AKAP11;EPG5;PBRM1;PRORSD1P;ATMIN;PABPC4;GAA;GAK;GAN;ZADH2;DMC1;PABPC1;SYNC;SNORA16A;RELA;RELB;DFNB59;NFIL3;PDZD11;MGAT1;MGAT2;ZNF585B;ZNF585A;IL32;FXYD6-FXYD2;GCA;ZFP91-CNTF;SH3RF3;NUDT9;KITLG;NUDT7;MIS18A;HNRNPA2B1;CCNYL1;PNPLA4;PNPLA6;KIAA1958;SRP19;SYS1;ZFAND4;UBE3C;ZFAND3;ZFAND6;RPP30;ZFAND5;UBE3A;ZFAND1;UBE3B;UBE2Z;SRP14;RPP38;GEN1;IL4R;UBE4A;UBE4B;SHQ1;PPIF;PPIE;PPIH;PPIG;RPP25;PPIB;PPIA;PPID;PPIC;FBN2;HIGD1A;TMEM240;TMEM242;DHRS7B;MFAP3L;UBE2F;SYT3;UBE2I;PDHA1;UBE2B;SYT1;UBE2C;RPP40;GGH;HIGD2B;TJAP1;HIGD2A;UBE2W;TMEM234;CCPG1;TMEM237;UBE2N;UBE2K;FBN1;RERE;PHTF2;CUEDC2;LDB1;NGLY1;ADAR;LDB2;PHTF1;TMEM220;GHR;ADAL;TMEM222;TMEM223;RASGEF1B;MAN1A2;DACT3;DACT1;GET4;SNTA1;TGIF2;EPN1;EPN3;TMEM214;SETBP1;TMEM216;TMEM217;ATP6V1B2;TMEM219;MAN1B1;AGPAT5;RAP1GDS1;PPOX;ADD1;AGPAT4;TMEM201;TMEM203;TMEM205;SPOCK3;MAN1C1;SPOCK1;TMEM208;TMEM209;RPP14;ARFGEF1;ATF7IP;FAHD1;SLC50A1;C19ORF81;KRAS;SUGT1;GLA;SNTB1;ANKLE2;PNMAL1;EMBP1;GLS;EPS8;CSPP1;CDK5RAP1;AP1S2;DLEU1;MAP1S;REV1;SCRIB;GTPBP8;TMX2-CTNND1;GTPBP2;GTPBP4;GTPBP3;MSL3P1;ADPRH;MAP1A;ANAPC13;SEH1L;CTBP1;NAIF1;XPA;XPC;GNS;ANAPC10;ADH5;LDHB;LDHA;PCDHA4;HMOX2;BARD1;SETD1A;IRF2BP1;FOSL1;ADI1;PPT1;MMS19;GMEB1;ARPC1A;TEAD1;TEAD2;TEAD3;SHPRH;LOC148709;NUTF2;TERF1;NCOR2;FAM210A;NCOR1;AEBP2;PLEKHO2;CDC123;TIMM9;SGMS2;FAM214B;APOLD1;LOC100131347;SCAF8;TAF9B;ORAOV1;LDLR;RUNX1T1;YTHDF2;GSN;YTHDF3;CSNK1A1;GSS;GSR;FAM213A;SCAF1;SCAF4;MKLN1;FAM212B;TMEM39A;TMEM39B;NUCB2;RAB3B;ANKRD13C;RAB3C;OXNAD1;MTFMT;TXNL4B;RAB3A;ANKRD13D;CEP120;AUP1;CDC14A;PROSC;SLC39A9;SLC39A6;TXNL4A;SNRNP35;SLC39A1;ANKRD13A;SLC39A3;PLEKHJ1;PCDHAC1;TLE4;RARS2;RAB2A;RAB2B;TLE3;CSNK1G3;SUPT16H;TLE1;CEP135;HARBI1;SPICE1;VRK2;VRK3;ILF2;RAB32;RAB30;RAB31;RAB34;DMWD;MYLK-AS1;SNRPG;SNRNP27;RAB38;AAGAB;SNRPE;SNRPF;SNRNP25;ADNP;SNRPC;SNRPA;CSNK1G2;SNRPB;CSNK1G1;CEP104;RAB5B;SLC26A2;RAB5C;FAM114A2;AEBP1;HSPBP1;KIAA0556;TTC21B;RAB6A;SRGAP1;RAB6B;EIF2B5;CEP112;RAB4B;LPP-AS2;SEC16A;M6PR;SLC7A6OS;P4HA1;P4HA3;PLEKHM2;PLXNB2;RAB5A;SLC26A6;PLEKHF2;PLEKHF1;ADPGK;WDR3;WDR4;CYR61;SCRN1;AP1G2;AP1G1;SNRNP70;PIP5KL1;SCRN3;SCRN2;TLK2;WDR6;CEP170;WDR7;EIF2B1;TTC23L;RFC5;RFC3;ADSL;RFC4;RFC1;RFC2;TFDP1;TFDP2;RAB1A;PLEKHH2;ARPC4-TTLL3;FBXL20;RAB21;RAB20;MSTO1;RAB23;RAB24;P2RY1;RAB28;RFFL;SEC11A;PLEKHH1;SEC11C;PPIL1;PPIL2;RNGTT;ANGPT1;KRR1;CEP152;TPRKB;FBXL17;FBXL13;GFER;P2RX7;RAB10;SNRNP40;P2RX4;VAPA;RAB14;PSAT1;KIAA0586;RAB18;TLL1;PPIL3;PPIL4;TNRC6A;TNRC6B;PANK3;PANK1;CISD1;FCF1;CISD2;CISD3;KAT5;RPL18A;PPP2R1B;PPP2R1A;RPL36AL;LONP1;DZIP1L;LONP2;KAT7;ATP5SL;ATP6V0E1;ESCO1;TINF2;KRT7;FLT3LG;AP1AR;MAPK8IP3;C10ORF111;KARS;SIK3;SIK1;SIK2;DNA2;ATP6V0D1;SPTBN4;FUT10;FUT11;HTATSF1;MYL12A;MYL12B;LOC100126784;TP53BP2;ATP6V0A2;SPTBN1;VASP;VAT1;SETDB1;SETDB2;PYCR1;C10ORF131;LOC81691;FUBP3;FUBP1;CD320;TOP2A;TOP2B;CITED2;GFM2;ZNRF2P1;ZFAND2A;ZFAND2B;NKAP;LOC285074;SH3PXD2A;GABPA;RAB8A;RALGPS2;RAB8B;TOP3B;PSENEN;TOP3A;CBFA2T2;CDCP1;ALDH5A1;MIR17HG;VGLL4;VGLL3;RAB7A;RFNG;ZNF8;ZNF7;PSMC3IP;KIAA0513;LIMA1;HIRA;UBTD2;UBTD1;APBB2;SPTSSA;ATP6V0E2;APBB3;HDX;MYEF2;FAM189A1;SORBS1;RAB11A;RAB11B;ENO1-AS1;CAPZA1;RAB9A;APBA3;LOC93622;TATDN3;TATDN1;TATDN2;TRAPPC12;TRAPPC11;TMEM38A;TMEM38B;SZT2;TRAPPC2L;SHISA5;NOSIP;ALG13;KAZN;SHISA3;ALG11;SHISA2;C2ORF15;PCDHA12;ALG10;LZTFL1;PCDHA10;PRPF4;PACRGL;PRPF6;FANCD2;HGS;RPS19BP1;FLJ36777;EFNA5;PRPF8;RPRD1B;RPRD1A;POU2F1;RHBDD2;RHBDD1;EIF2S2;POU2F2;EIF2S1;EFNA1;SEPSECS;EIF2S3;PI4KA;MAP6D1;PI4KB;DYNLRB1;C2ORF42;MEGF10;MEGF11;SOWAHD;ATP5G3;ATP5G2;ATP5G1;PPP2R5E;SIX5;RNU4ATAC;H2AFY;H2AFZ;AKTIP;PPP2R5A;H2AFV;PPP2R5D;ATP5F1;CETN4P;DNM3;TRAPPC6A;TRAPPC6B;RASA1;RASA2;RFT1;H3F3AP4;DNLZ;SKIV2L2;COLEC12;STOML2;C2ORF69;BRAT1;ETFDH;MAPK9;RNF113A;RASD1;MAPK7;PPP2R3C;MAPK1;TP73-AS1;MAPK6;MAPK3;C2ORF76;C2ORF74;TMEM30A;TMEM30B;QPCTL;LIMK2;HN1;PPP2R3A;WEE1;CKLF;TDRKH;C5ORF22;SNORA6;MAPKBP1;C5ORF24;PGAP1;PGAP2;SNORA9;PGAP3;GHITM;MYLK;LSM10;EPB41L4A-AS1;LSM11;CCBE1;C5ORF15;RFX2;RFX3;LOC643923;HDHD2;MYL5;MYL6;SEPT7P2;RFX7;RFX5;UQCRC1;UQCRC2;MYNN;NCAPG;GIGYF2;GABARAP;CYB5R2;CYB5R1;CYB5R4;CYB5R3;MYO6;C5ORF42;MYH7B;C5ORF34;EXOC6B;C20ORF27;C20ORF24;CYB5RL;SNORD2;GPR19;JPH1;HSPB11;LETM2;NKRF;SH3BGRL2;CGNL1;UPF2;LRRC47;GPR37;LRRC46;PGAM1;LRRC49;LRRC40;TMC7;PTGR1;TMC4;PTGR2;LRRC41;LRRC42;CKS2;VAMP1;PGAM5;VAMP4;C5ORF51;LYPLAL1;VAMP3;KANK2;KANK1;TMF1;PELI3;PELI2;HTT;OVCA2;PTGS2;AXDND1;GGA2;GGA1;EXTL2;EXTL1;MIR1538;TCOF1;AP2S1;LEO1;ANO10;RNASEK-C17ORF49;RABAC1;SRSF11;SRSF12;LRRC23;LRRC29;ATRNL1;SMAGP;LRRC28;BYSL;RPL22L1;GPR68;GPR63;LRRC73;YY1;RUVBL2;KIAA0895;RUVBL1;LEPR;EPM2A;SH3GLB1;AGTPBP1;ANAPC7;FTSJ1;STON1-GTF2A1L;SLC9B1;SAP30;SLC9B2;FTSJ3;LOC100131655;FRMD5;TXLNA;SLC9A6;SLC9A7;SLC9A8;MRTO4;S100A6;ANAPC4;MAPKAPK5;SNRNP200;ANAPC1;ANAPC2;LRRC58;LRRC59;LRRC56;LRRC57;UBFD1;SLC9A1;CRNDE;SLC38A7;HYI;SLC38A6;SLC38A9;B3GALT6;NFKB1;LY75-CD302;NFKB2;GNL3L;UBLCP1;GGCX;NFE2L1;NFE2L2;SLC25A3;EFCAB10;LOC100287015;ATP7B;ERC1;UPP1;ERC2;EDIL3;CTNNBL1;VBP1;VEZF1;DDOST;QTRT1;PPM1B;SLC25A5;SLC25A4;SEC22A;SEC22C;GTF3C1;GTF3C2;RUSC1-AS1;GTF3C3;SEC23A;GTF3C4;GTF3C5;PPM1L;GTF3C6;PRCC;PPM1J;PRCP;PPM1K;PPM1D;PPM1E;PPM1G;LOC100287036;TP53INP1;SAP18;LRRC8D;LRRC8A;LRRC8B;SEC23B;ATP9A;SH2B1;BEND6;CYB5B;SLC12A2;SEC24A;PRRX1;NICN1;ERAP1;LOC100287042;LYSMD2;MBOAT1;MBOAT2;LYSMD1;RPL23A;LYSMD3;MCOLN1;TPD52L1;TPD52L2;ATOX1;TMLHE;PRC1;NOVA1;SEC24D;SMAP2;SEC24C;SMAP1;AHCYL2;AHCYL1;TMEM41A;PLEKHB2;TMEM41B;ZAK;PREP;JMJD1C;IFI30;CYB5D2;CCAR1;CYB5D1;RASSF3;RASSF4;C7ORF31;SLC12A8;SLC12A9;TMPO;PAQR8;PAQR4;PAQR5;PAQR3;IMP4;EREG;PPP1R3F;STX1B;C7ORF43;PPP1R3E;PPP1R3D;CD2BP2;UPRT;PPP1R42;ATP5S;L3MBTL1;PPP1R37;L3MBTL3;L3MBTL2;PCDH10;PPP1R35;ATP5J;ATP5I;ATP5H;BRCC3;ATP5O;PCDH18;PCDH17;ATP5L;ZMPSTE24;ATP5B;PGBD2;C7ORF50;PGBD4;ERI1;ATP5E;TSPAN6;ERI2;TSPAN7;ERI3;TSPAN4;TSPAN5;TSPAN2;TSPAN3;PAG1;SEC31A;XRCC6;XRCC4;XRCC5;PPP1R21;XRCC2;XRCC3;EAF1;EAF2;ERAL1;DCLK1;ICK;ID2;PAF1;CALM3;ANKRD18B;RGL3;ANKRD18A;RGL1;CALM2;KIAA0825;VSX2;INTS12;KIF12;MIA3;KIF11;IDE;BRCA1;AP2A2;KIF15;IDS;QSOX1;KIF1B;ARIH1;NDEL1;VKORC1;GRIPAP1;ZFR;AKR1A1;FLJ10038;KIF24;KIF23;KIF22;RGMB;ZFX;KIF2A;KIF2C;CFL1P1;POPDC3;STX17;STX16;INPP1;STX18;XIAP;DERL2;TXLNG;C7ORF13;PRKX;STX11;EXOSC7;EXOSC5;EXOSC4;EXOSC9;EXOSC8;EXOSC2;PAK2;EXOSC1;PAK4;TSNAX;PLEKHA1;PLEKHA2;C7ORF26;MIB2;C7ORF25;PLEKHA3;AP2B1;PLEKHA7;MIB1;RGP1;DPY19L1;DPY19L2;DPY19L3;DPY19L4;STK17A;ERCC6L;WWC2;WWTR1-AS1;CLGN;RGS5;RGS2;PPME1;KIF5B;BAALC;ARID2;RGS7;G6PD;DIMT1;SSU72;ERN1;CKLF-CMTM1;TMX3;TMX2;DOK5;LOC441242;PSMD10;PSMD11;PSMD14;PSMD13;YTHDC2;SEL1L;PSEN1;FUT4;KIF3B;CALD1;DEAF1;KIF3A;ISOC1;NPHP3;NPHP4;KIF3C;FDPS;GGT7;VTA1;PHF12;PHF11;DOLK;CLK4;CLK1;IL7;KIF4A;PHF14;PHF19;GSK3B;SNED1;PRR7;MAST3;PRKCSH;MAST2;TRIAP1;PPP1R9A;AFF4;AFF1;C7ORF73;TIMM17A;CPXM1;HSDL2;NCBP1;NCBP2;PLA2G4A;SSTR1;MASTL;C12ORF4;LMBRD1;LMBRD2;EAPP;TMEM45A;PARG;PARN;SAMHD1;AURKB;CLN6;PARL;AURKA;CLN5;ATOH7;PRTG;CLN3;MAT2A;CLMN;ATOH8;PDLIM5;PDLIM4;SMNDC1;PDLIM7;MBTPS1;CHURC1;MAPK14;U2SURP;BOK-AS1;R3HDM1;MBTPS2;SERPINE2;SERPINE1;IPP;CHKB-CPT1B;BACH2;HENMT1;CLP1;FDXR;DIP2A;DIP2C;DUS4L;EARS2;ISY1-RAB43;ACOT9;UNC13A;ACOT7;LOC389765;CD3EAP;PASK;CLPX;SYTL2;DYNC1LI1;DYNC1LI2;BIN3;PRR19;PRR16;YME1L1;ACOT1;COMMD3-BMI1;PRR15;PRR11;PRR14;PRR13;SYCP2L;HSPA4L;C1ORF198;ENDOD1;SKA3;HIF1A;SKA1;SKA2;FAM160B1;RAD21;S100A13;DNAJC25-GNG10;KIAA0319L;RREB1;NXNL2;PRR25;S100A10;H3F3A;MAD2L1BP;MTHFS;INO80;LOC730101;FAM160A1;FAM160A2;NPLOC4;TRIP6;TNFSF9;RAD17;DUS1L;SERPINI1;RAD18;HOXD8;CDC42SE2;SPIN4;SPIN3;CLTC;CLTB;LPCAT1;SRP54;CLTA;CYB561D1;ING1;ING4;TRIM9;ING2;TRIM7;CSRP2;ING3;TRIM4;TRIM5;TRIM2;SPIN1;TNKS1BP1;AP3S2;AP3S1;CNTD1;SERPINB1;MIOS;HSBP1;PAWR;ARHGAP5-AS1;NUDT16L1;SERPINB8;BACE1;ITPKB;ITPKC;INF2;ZNF833P;IVD;PHLPP1;CTDP1;HSPA14;HSPA13;TM9SF4;TM9SF3;SRP72;ASNA1;CHRNE;ADAT1;WWP1;GTF2H1;GTF2H3;BLCAP;MZT1;ADAT3;ADAT2;TM9SF2;TM9SF1;LPCAT4;LPCAT2;ZYX;INHA;SEMA5B;TOR2A;ATP8A1;TUSC3;CLSTN3;CLSTN1;C1ORF131;BZW2;BZW1;PYCARD;TUBB6;TUBB3;SMARCAD1;STK32A;STK32B;WHSC1L1;TPD52;TOR3A;SEMA6A;SEMA6D;IGFBP3;MITF;GTF2F1;GTF2F2;C1ORF123;C1ORF122;C1ORF115;ADAM9;TTPAL;ANKRD36B;METTL2B;DNMT1;FECH;TNKS;METTL2A;RHOBTB3;ITPR1;ITPR2;RASAL2;GTF2E1;GTF2E2;C1ORF112;RHOBTB1;ITPRIPL2;PITRM1;C1ORF109;PSAP;IGFBP7;SKIL;SLC37A2;TOR1A;PPAN-P2RY11;ATP8B3;ATP8B1;CEP350;C1ORF101;SCCPDH;GON4L;SERINC1;RAD9B;SERINC5;RAD9A;SERINC4;LMBR1L;RNPEPL1;C1ORF174;LOC100499489;METTL12;SCPEP1;LOC100499484;METTL14;METTL13;OPA1;METTL10;OPA3;PSD3;METTL16;METTL15;METTL18;METTL17;ELAC2;ELAC1;PAPD4;NIPSNAP1;METTL23;METTL22;PAPD7;DMRTA1;PAPD5;RPL37A;DAGLB;GTF2A1;SEMA3A;RPL36A;LAGE3;AP3M2;AP3M1;CTNNAL1;SEMA4C;ADRM1;MIR181A2HG;RPL35A;SEMA4F;CDC42BPA;TRIT1;LOC389705;TPCN1;RAD52;RAD50;RAD51;SH3D21;ESF1;CMAS;TP53RK;HSF2BP;ANTXR2;ANTXR1;CCT6B;SAP130;DPF2;CHAC2;PTGDS;SKP2;SKP1;TIPIN;SLC6A15;SACM1L;SLC11A2;CMC1;BOLA1;BOLA3;GRWD1;WDPCP;LLGL1;LLGL2;RWDD2B;RWDD2A;HKR1;LMAN2L;INTU;MGST3;NMD3;PTDSS1;SGPL1;PRRC1;MARC2;DPH3;PRKCDBP;NAALAD2;DPH5;RPL39L;TMEM50A;TMEM50B;SENP3-EIF4A1;SRPK1;CCT6A;SESTD1;INVS;HBS1L;HILPDA;GYS1;ZMYM1;UCHL1;RPPH1;EPB41L4A;ZMYM2;ZMYM3;ZMYM4;PCF11;NKIRAS1;ZMYM5;ZMYM6;CAMLG;NME3;TUBG1;UCHL3;AP3B2;UCHL5;RHOB;RAD51D;RAD51C;NME7;NME9;RHOV;DNASE1L1;TUBD1;UQCR11;UQCR10;RAD54B;PBLD;ANKMY2;KIAA0753;RAD54L;LCMT2;LCMT1;RANBP2;SUZ12;RANBP1;RANBP3;C1GALT1;AP3D1;RANBP9;TUBE1;RANBP6;RSL1D1;SLMO2-ATP5E;CAMK4;R3HCC1;RAB3GAP2;B9D1;CAMK1;B9D2;RAB3GAP1;ZNF354C;STEAP3;GOLT1B;NPY2R;ARHGAP44;SYDE2;SYDE1;ARHGAP42;KNTC1;LOC339529;PSPH;PDIA3;NPY1R;KCTD2;KCTD3;KCTD5;PDIA5;KCTD6;KCTD7;DPM1;KCTD8;KCTD9;TIPRL;CMPK1;LRIF1;BTF3L4;ARHGAP18;ARHGAP17;ADRB2;ARHGAP12;DPP3;DPP4;ARHGAP21;ARHGAP20;DPP8;MAN2A1;DPP9;MYH10;MARK3;PDZD8;MARK2;MARK1;SMAD2;SMAD1;SMAD4;ASPSCR1;ARHGAP29;SMAD9;ARHGAP26;SMAD6;ARHGAP24;ESR2;TDRD3;NMRAL1;ARHGAP23;ARHGAP31;TP53I3;MAN2B2;JMY;EBPL;ULBP1;ULBP3;MAN2C1;PSTK;MARS2;URB2;TRNAU1AP;ARHGAP10;ITGB1BP1;TMEM55A;LOC100294362;TMEM55B;MOSPD2;MOSPD1;MTIF2;UACA;PRRG4;NT5DC1;JPX;NT5DC2;PRRG2;PRRG1;NT5DC3;S1PR1;REPS2;ROMO1;S1PR3;BPNT1;LRIG3;S1PR2;LRIG2;REPS1;RWDD1;RWDD3;RWDD4;NEGR1;NAP1L2;NAP1L1;SHCBP1;SGPP1;NAP1L4;FMNL3;PIKFYVE;GNPDA1;FMNL2;XPNPEP1;GNPDA2;XPNPEP3;SSBP1;SSBP2;SSBP4;ITSN2;NUP107;ZNF625-ZNF20;IFT172;PWWP2B;ITSN1;LOC728392;TIPARP-AS1;ALKBH8;ALKBH3;FAM110A;ZC3H12C;ALKBH4;ALKBH1;GPBP1;DPYSL3;FAM110B;ZC3H12A;FGFR1OP2;ANKFY1;PWWP2A;FNBP4;SAP30BP;CXADR;CACNA2D1;CH25H;SPINT1;MTHFD1;MTHFD2;FEZ1;TXNIP;TCEANC2;LOC100506178;CLOCK;OPTN;PLBD2;SLBP;SAR1B;LOC100630923;LYPD3;ZC3HAV1;LYPD6;PRPSAP1;LOH12CR2;MIR330;NPBWR1;LTA4H;HEXIM1;HEXIM2;BTBD19;JUN;JAG1;NCAPH2;EIF2AK1;PBX3;EIF2AK3;LNPEP;RPL17-C18ORF32;BTBD10;ENTPD3-AS1;PBX1;FAM111B;C8ORF44-SGK3;NMT1;NMT2;LGMN;CRYBB2P1;NCAPG2;SNX13;SNX10;SNX11;JRKL;CASP10;JAK2;JAK1;DUSP4;TEX10;MAMDC2;TEX14;DUSP6;TTC28-AS1;DUSP7;PLSCR1;SDHAF2;DPYD;AGPS;SDHAF1;PAFAH1B3;PAFAH1B2;CHST3;PAFAH1B1;URM1;SNX32;SNX33;SNX30;FAM117B;SNX29;SNX27;JAM2;JAM3;ATAD1;CASP8AP2;ATAD5;ATAD2;SNX24;SNX21;DCBLD1;DCBLD2;SNX19;MYBBP1A;SNX16;SHKBP1;APEX1;SNX14;CCDC6;NCAPD2;CIAPIN1;TMEM167B;RIF1;TMEM167A;LY75;LAPTM4B;LAPTM4A;EFEMP2;DKFZP434A062;TOM1;FAM118A;ATP11B;FAM118B;RINT1;SRSF2;SRSF3;SRSF6;SRSF7;ARL8B;SRSF9;UQCRB;UAP1;PKMYT1;UQCRH;KIAA1524;KHDC1;KIAA1522;KDSR;IP6K1;SAC3D1;GRIA4;IP6K2;UROS;UCKL1;SH3BP5L;UQCRQ;NOXA1;CLPTM1L;UFD1L;PTEN;LOC645513;ETFA;ETFB;ECE2;KIAA1549;ARL5B;ARL5C;PTER;TRIM68;TRIM65;ARL5A;TRIM61;ZNF880;TRIM62;ARFGAP2;TNFRSF1A;ARL4C;ARL4D;ARL4A;PCCA;PCCB;ZNF879;ZNF878;TRIM59;SMCR8;DCTPP1;TNFRSF21;TRIM56;TRIM52;CANT1;HM13;SRSF1;ATP10D;MTHFSD;TRIM46;UBQLN1;E2F3;E2F4;E2F5;ZNF862;UBQLN4;RILP;TRIM44;E2F7;TRIM45;UBQLN2;E2F8;SEPT11;CNBP;TXNL1;STYK1;KIAA0232;EFR3B;CABLES2;DBNDD1;DBNDD2;OCIAD1;TRIM35;TRIM36;TRIM37;OCIAD2;TRIM33;ZNF850;RFESD;ECI1;ECI2;IKZF5;EFR3A;TRIM28;TRIM24;TRIM25;ARL16;THSD7A;TRIM21;LOC339803;TRIM23;GIN1;ARL15;TMEM170B;LOC646762;SNHG15;TRIM17;SNHG12;SNHG11;SNHG10;TRIM13;RIN3;RIN1;TP53;C9ORF163;LOC554206;LOC153684;ACTR3B;TTBK2;ACTR3C;SYNGR1;HLTF;MIR4322;BLOC1S1-RDH5;LYAR;DECR1;PCK2;NBEAL1;NBEAL2;HARS2;PTK2;MED13L;POLA1;POLA2;NDUFAF4;LOC256880;NDUFAF2;NDUFAF1;MON1B;SPAG16;HERPUD2;HIBADH;AP4E1;LOC100129518;COX7C;KHK;HERPUD1;SYNCRIP;ACTR1A;PPP3CB;PCM1;ACTR1B;PPP3CC;PCLO;UIMC1;GIT1;COX8A;CTTNBP2NL;TOX4;KIN;ARHGEF9;SLTM;KIT;ARHGEF7;PTMA;SLU7;SAMD12-AS1;ATPAF1;AHCY;KIAA1324L;COX5B;COX5A;PCNP;SLX4;ORMDL2;ORMDL3;PCNT;GIT2;SPRYD3;SPRYD4;SPRYD7;ORMDL1;KAZALD1;YIF1A;SEC23IP;RIT1;SGSM3;NDUFAB1;NEK10;NEK11;NUP188;PRDM4;PRDM2;ETS1;CELSR3;FAM3A;FAM3C;PTRF;MMGT1;FBXW11;TMOD3;ACOT11;TMOD2;ACOT13;TTC7A;LOC400927;SLFN12;SLFN13;POLG2;COX19;LOC339874;TSG101;NDUFB10;COX16;NDUFB11;COX15;UBA6;COX18;COX17;SLC41A1;NUP160;TIMM50;CNN3;LOC284080;COX11;COX10;CNTLN;SUGT1P1;AUTS2;NUP155;SUGT1P3;LHFP;PCIF1;NUP153;TIMM44;AP4B1;AHI1;MKRN1;MKRN2;UBA3;UBA2;UBA1;RNF103-CHMP3;TTC25;TTC26;SWSAP1;TNFAIP8;TNFAIP1;TTC29;ZNF670-ZNF695;USE1;TTC27;LMNB2;FYCO1;ACOXL;GUSBP5;TTC36;MKL2;TTC37;MKKS;GUSBP2;TTC32;NUP133;TTC33;TTC31;MKL1;SHROOM3;C4ORF46;ETV3;SYNGR4;ETV5;ETV6;ETV7;ACOX1;SFSWAP;C4ORF36;SLC3A2;NT5C2;C4ORF33;POLD3;POLD4;CYTH2;CAND1;CNR1;POLD1;BNIP1;BNIP2;PTK2B;TRDMT1;CYTH1;NIPSNAP3B;TTC14;TIMM8B;TIMM8A;TTC12;NIPSNAP3A;TTC13;YY1AP1;USF1;SDHAP3;TTC17;POLE4;ERCC3;ERCC4;POLE3;ERCC2;ERCC8;ERCC5;PTX3;ERCC6;PI4K2B;WIPF2;SMC5;SMC6;SLC4A2;SMC3;FAM86FP;WDR89;C14ORF166;SMC4;WDR87;SMC2;FAM122B;FAM122A;CNST;WDR92;WDR93;ZMIZ2;KIAA1468;CIRBP-AS1;NAMPT;PXDC1;SBDSP1;NUP214;RSPH6A;C14ORF159;ARMC9;WDR74;WDR75;ARMC7;ARMC8;HCFC2;FAM86EP;WDR77;HCFC1;ARMC1;ARMC2;DEPDC1B;WDR81;ARMC5;ARMC6;PARD3;HMBS;ARMC4;LIPT2;LIPT1;NUP205;WDR61;WDR62;BCL10;ARPP19;FAM86HP;GJC1;PLAC9;FAM171A1;NCSTN;FAM124A;LOC100128164;POM121C;BLOC1S1;LOC100506083;BLOC1S2;BLOC1S3;NDFIP1;WDR53;C14ORF178;WDR54;WDR55;POU6F1;WDR5B;MKS1;GJB7;XKR6;WDR47;SMG1;WDR48;PHF23;WDR41;SMG9;WDR45;SMG7;SMG8;LYST;FAM127B;WDR43;SMG5;WDR44;IFIH1;UBL5;UBL3;UBL7;HELLS;WDR36;WDR37;FAM126B;WDR34;WDR35;FAM126A;WDR33;KIFC3;WDR27;WDR26;C1QTNF9B-AS1;USO1;FAM129A;WDR20;SPTY2D1;WDR24;ADCY6;LOC646903;PPP1R2;ARFRP1;FGD4;FGD6;PPP1R7;UBN2;PPP1R8;UBN1;ASPDH;SLC17A5;USP1;PCGF6;RSPH4A;TPK1;PCGF2;PCGF3;WDR19;SYVN1;KIAA0196;WDR12;AGMAT;WDR11;FDX1L;PHF5A;VMA21;JKAMP;N6AMT1;POGLUT1;TPMT;UBP1;PARK7;NDUFC2-KCTD14;IPO7;PARK2;EDC3;PPP1CB;EDC4;PPP1CC;NPEPPS;RIMS1;IPO8;IPO9;IFNAR2;USP8;USP5;USP4;USP3;SWAP70;USP2;THOC1;TRAFD1;DYRK1B;THOC3;CHD1L;THOC2;THOC5;THOC7;PYGO1;MORF4L1;MORF4L2;ZNF799;IFNAR1;ZNF793;ZNF791;ZNF790;PARM1;FAM149B1;GLT8D1;UBR4;GLT8D2;SLC38A10;UBR3;UBR2;HMMR;ORC5;ORC4;ORC6;ORC1;UBR7;ORC3;UBR5;ORC2;ZNF788;LOC100130451;ZNF786;ZNF785;OSBPL9;FANCI;UVRAG;OSBPL8;ZNF781;AKIRIN2;OSBPL6;FANCM;FANCL;OSBPL3;FANCC;FANCB;FANCG;FANCF;DAB1;PDCL;MAP3K10;TPP2;ZNF778;TPP1;ZNF777;ZNF775;MAP3K13;ZNF774;BCL2L2;ZNF773;MIR31HG;BCL2L1;MAP3K12;ZNF772;ZNF770;UFSP2;KIAA0100;MIR320A;ZNF768;ZNF766;ZNF765;ZNF764;TNPO1;ZNF763;KIAA1429;TNPO3;PAAF1;COA5;PHACTR4;PLA2G12A;CTDSPL;ARL2-SNX15;EDF1;WIPI1;WIPI2;PLRG1;SMC1A;ZNF75A;SMC1B;DNAJC3;DNAJC1;DNAJC7;NOA1;DAD1;MIR4530;PCNA-AS1;NSRP1;PDHB;COCH;DNAJB2;DNAJB1;DNAJB6;ZNF749;MIR4523;DNAJB4;ZNF747;DNAJB9;MIR4522;HCG11;MIR4521;HN1L;RPRD2;DNAJA1;MIR4519;MFAP1;KIAA0101;ZNF738;MFAP3;DNAJA3;ZNF737;MIR4515;DNAJA2;DRG1;TPT1;IFITM3;VEZT;TMEM183A;PARS2;IFIT5;IFIT1;HS6ST2;PDCD2L;HS6ST3;TIAL1;RPS16;MIR4469;ZNF846;ZNF845;ZNF844;PDK3;HMCN1;ZNF841;RPS13;PDK2;PDK1;RPS12;SRRM2;SNORD58B;ARRDC4;SRRM3;PDHX;SNORD58A;COG8;COG7;COG5;COG4;COG3;COG2;YOD1;SRRM1;TIAM1;NEIL2;ZNF836;MTHFD2L;MIR3124;ZNF830;TMEM185B;TMEM185A;STXBP3;STXBP4;CSTF3;CSTF2;APCDD1;LIAS;RPAP1;RPAP2;SNORD59A;RPAP3;FXR1;ZNF829;SCFD1;CHTF8;WBSCR27;FXR2;PDCD11;ZNF827;PDCD10;SCFD2;MIR4449;ZNF823;CSTF1;WBSCR22;MIR4442;STXBP5;TMEM184C;TMEM184B;PARVA;PUM1;TRERF1;RPS26;SMU1;TPX2;RPS25;RPS28;SMTN;ZNF816;RPS29;ZNF814;ZNF813;RPS20;MIR4434;DCP1A;RPS21;DCP1B;RPS23;RPAIN;AHCTF1;ZCCHC11;UBXN1;ZCCHC10;C2CD3;ZCCHC17;MEOX2;ZNF805;C1QBP;MIR3178;ZNF800;UBXN7;MIR191;UBXN4;LRRCC1;MIR3175;PARP3;PARP4;PARP1;STRADA;PARP2;STRADB;ZDHHC12;ZDHHC13;PPHLN1;PARP9;ZDHHC16;ZDHHC17;MLF1;MLF2;PARP8;MATN1;C9ORF3;AIDA;MATN3;MATN2;AMIGO3;ZDHHC20;AMIGO1;ICA1L;AMIGO2;GDPD1;ZDHHC23;NOL7;GDPD2;NOL8;ZDHHC21;NOL9;VWCE;NOL4;NOL6;PPP2CA;PURB;PPP2CB;PURA;ZDHHC18;CHRAC1;PDPR;MTHFD1L;TRAM1L1;PURG;GINS2;MIR4470;GINS3;GINS4;MLH1;AIG1;PDP1;HIST3H2A;MIR4479;F2RL1;MPHOSPH8;MPHOSPH6;NDUFA13;NDUFA11;NDUFA12;ZWILCH;TAMM41;LGALS8-AS1;LZIC;CNDP2;CCDC28A;AZI2;PUS3;NOM1;RALBP1;LIG1;PUS1;VWDE;ATP1B3;LIG3;ATP1B1;PUS7;LOX;MATR3;DAP3;MRPL45P2;COPA;MIR3190;NOP2;LPP;TCTEX1D1;SNORD50B;SNORD50A;CDH24;PMAIP1;SPECC1;MGEA5;DARS;COQ9;COQ7;COQ5;GRHPR;COQ3;TSGA10;COQ2;MIR3189;BLMH;BRWD1;MIR3184;BRWD3;ZSCAN2;COPE;GPSM1;GPSM2;MRFAP1L1;ASNSD1;MLNR;FAM86C1;RABEPK;MFSD8;RPS4X;MFSD9;MFSD6;MFSD7;LOC100506023;MFSD5;MFSD3;TOPBP1;HGSNAT;C14ORF119;PLAUR;IQCC;RPS3A;LSR;IQCD;LSS;IQCG;IQCH;SUPV3L1;FCHSD1;ALDH1A3;IQCK;AIM1;FCHSD2;RABEP2;THRAP3;CDH11;AKT1S1;CDH13;TERF2IP;THOP1;UBE2Q2P1;PDXK;FAM86DP;ATP1A1;LIN9;LOC100507373;OGFRL1;ALDH1B1;FAM120B;FAM120A;SNCG;CHSY3;S100PBP;NOS3;C14ORF132;KANSL2;PITHD1;KANSL3;LIPA;PREX2;ZDBF2;PREX1;NSDHL;SAMD15;SAMD12;SAMD10;STARD3;STARD4;GABARAPL1;STARD5;CSNK2A1;STARD7;STARD9;CSNK2A2;DNTTIP2;SND1;MIR564;CLNS1A;TBPL1;MCM3AP-AS1;MTMR1;MTMR2;LXN;RETSAT;MEAF6;MTMR9;MTMR4;SLC5A2;SLC5A3;OAZ1;MTMR6;MTMR7;OAZ3;MIR574;HMGXB4;VTI1A;HMGXB3;VTI1B;B3GALNT2;LYN;B3GALNT1;HACE1;ERLIN1;BBIP1;ERLIN2;SNF8;MLLT11;UCK2;UCK1;SASS6;STAG3L2;STAG3L4;DIS3L;ATF7IP2;MIR503;HIST2H2AC;PQBP1;EEA1;FLVCR1;FLVCR2;FGFBP3;ELOVL1;NSUN4;NSUN5;RIPK2;NSUN2;NSUN3;NSUN7;ELOVL7;DYNLL1;DYNLL2;HIST2H2BF;SUMF2;HIST2H2BE;SUMF1;SLC29A3;RPS27L;FSTL1;STYXL1;FSTL5;RECQL5;UCP2;C10ORF2;RPS27A;EVC2;UTP6;ANKIB1;SLC16A1;UTP3;SAMD4A;YLPM1;GATAD2B;GATAD2A;LYRM2;LYRM4;LYRM7;ZNF697;RPL23AP53;ZNF695;PECR;ZNF691;HNMT;STK10;OSBP;STK16;KPNA6;SLC16A6;SLC25A40;ZNF689;SLC25A43;KPNA4;ZNF688;SLC25A42;KPNA5;ZNF687;SLC16A2;KPNA2;SLC25A44;KPNA3;ZNF684;SLC25A46;SLC16A5;KPNA1;MYLIP;ZNF682;ZNF681;ZNF680;PRPF4B;FOXP2;FOXP1;ACAP2;ACAP1;SLC7A5P2;MAK;SLC7A5P1;RBM14-RBM4;ZNF678;ZNF675;ZNF674;KPNB1;ZNF672;RNASEH2C;ZNF670;PEF1;MAX;TROAP;MAZ;GLIS3;STK39;THADA;KRCC1;FHIT;ACAT2;FOXO1;ACAT1;NPAT;STK33;STK35;STK36;DSEL;STK38;ZNF669;ZNF668;ZNF667;MBP;HACL1;ZNF664;ZNF660;SRD5A1;KIAA0430;FOXN3;FOXN2;MCC;STK24;STK25;ZNF655;ZNF653;ZNF652;MCU;POMT2;ARHGAP11A;ARHGAP11B;CELF1;CDCA7L;MCM10;FOXM1;CAPZB;SUMO
H3K27ac H1	7472/8921	0	0	0	0	4.06242	Infinity	TFRC;PTPDC1;MIR3928;HTR7;CAPNS1;PRKACA;PRKACB;WDR83OS;ZNF18;GSTK1;UNC5B;ZNF10;ZNF12;PRKAB1;ZNF14;MIR3917;ZNF16;BCR;SIGIRR;LARS2;SCO1;SCO2;ORAI3;UNC50;ORAI2;ORAI1;SF1;UNC119B;COL13A1;TARSL2;AASDH;SHMT1;NPRL3;ZNF20;ZNF23;ZNF24;ZNF25;ADAMTS10;KCNQ1OT1;RDH10;RDH14;PRPF38B;PRPF38A;GSTM1;NEBL;LARP7;ZNF32;LARP6;SPAG5-AS1;DHFR;MOV10;PKIB;PPFIBP2;PKIA;ZNF30;SFXN4;FXYD7;SFXN1;HYOU1;SFXN2;FXYD5;DZIP1;MIR130B;KCNC4;PRKAG1;ZNF43;PRKAG2;ZNF44;ZNF45;SHB;ZNF48;MMP25;MMP24;ZNF41;FLJ20021;GSTO2;GSTO1;ZNF57;TOMM40L;TMEFF1;MMP16;MMP15;PTRH2;MMP17;RAPGEF6;TRUB1;TRUB2;PKN3;ZNF69;HSPE1-MOB4;ADAM23;STX6;RICTOR;STX4;STX3;BID;STX2;MBD3;MBD5;EGLN3;EGLN2;GATSL3;BIK;MCRS1;MBD1;ZNF76;ZNF77;ZNF79;ARCN1;TARBP1;SKI;ZNF70;ZNF71;ZNF74;MITD1;PKN2;PKN1;MTCH1;MTCH2;RASL11B;PDCD7;PDCD6;FBXO27;PDCD5;FBXO28;APEH;FBXO21;FBXO22;FADS3;SLK;FNTA;NFATC2IP;NEK1;MAP3K8;NEK2;MAP3K9;MAP3K6;MAP3K7;MAP3K4;FBXW4;PIAS4;PIAS3;DGAT1;FBXW8;FBXO18;STX8;C21ORF59;FBXO17;STX7;C21ORF58;FBXO15;FBXO10;FBXO11;FBXW2;PIAS2;PIAS1;LENG1;VMAC;MINPP1;MSH2;SMO;MSH3;SMS;MIR210HG;BLM;ZC4H2;IREB2;LOC100289495;FBXO48;GSTT1;FBXO45;FBXO46;NPAS3;FBXO42;RAP1B;SNN;RAP1A;ZKSCAN3;MBIP;ZKSCAN2;BMF;TSNAXIP1;ZKSCAN1;NEK9;NOP14;NOP16;NEK4;RASL10B;API5;FBXO38;STYX;FBXO36;RFXANK;FBXO34;FBXO33;FBXO31;DRAP1;LRCH1;SON;SP2;SP4;LRCH3;NOP10;ALAS1;APIP;PPWD1;BICD2;PRADC1;C21ORF91;NEO1;BCAS2;BOK;BCAS4;SLC36A1;CERS5;CERS6;VPS13C;RNASET2;VPS13D;DHPS;MSL2;VPS13B;MSL3;RABGGTA;NEMF;C1D;BMP2K;LOC257396;GAPDH;CERS1;BCAT2;PRKAA1;PRKAA2;UHRF2;UHRF1;LENG9;LENG8;U2AF1;MLLT3;MALT1;SRM;SRR;DRAM1;KRIT1;DRAM2;SLC36A4;KCNJ2;LINC00115;NOP56;NOP58;SSB;MRVI1-AS1;NECAP2;NECAP1;CDKN2AIPNL;BRE;ST5;ST7;APLF;PDCD4;PDCD2;EGFEM1P;KCNK1;UNC79;CERK;LGALSL;CCP110;RCBTB1;PEX26;RCBTB2;MT2A;LOC100289511;BSG;FBXO3;ATXN7L1;FBXO8;ATXN7L2;BSN;FBXO7;ATXN7L3;LINC00094;GOLPH3L;BCS1L;MGC72080;CYP39A1;CFDP1;BTD;CRISPLD1;SOAT1;SUB1;KCNQ1;MT1F;MTCP1;FLYWCH2;CES2;AARS2;DHX8;DHX9;SDC2;CWF19L2;ZBTB1;TGFA;ZBTB4;ZBTB2;APOO;NEU3;RACGAP1;KCNN2;FAM192A;MIR1292;APOBEC3C;BBS2;XBP1;YES1;SLC10A7;NET1;MSRA;LOC100506990;ZBTB6;CWF19L1;SDC1;GRB2;FBXL3;FBXL2;MIR1281;FBXL5;FBXL4;MIR1282;LOC100505666;FBXL7;FBXL6;APOBEC3B;MRPS17;MRPS15;MRPS16;MRPS11;MRPS12;TFB1M;C8G;SUFU;BBS9;RAC3;SDF4;BBS7;SDF2;BBS4;MRPS28;ZHX2;MRPS26;MRPS27;PCYT1A;MRPS24;MRPS25;MRPS22;MST1;MRPS23;GAB1;PRPF40B;MRPS21;CACYBP;TFB2M;RAP2C;RAP2A;RAP2B;CNKSR3;TLCD2;FAM32A;TAX1BP3;FAM193B;MICU1;DYNC1I2;MRPS35;MRPS36;SSNA1;MRPS33;MRPS31;PRICKLE2;NEXN;MRPS30;PRICKLE4;SH3BGRL;ZFP14;DKFZP434I0714;RAE1;MAP3K3;DYNC1H1;MAP3K1;PEX19;SORT1;KLHL2;PEX10;KLHL3;PEX12;PEX13;APTX;KLHL9;VMP1;PDCL3;TFAP4;KLHL5;KLHL7;KCNS3;KLHL8;TACC3;HDGF;RAD1;ZFP28;DENND5B;TACO1;INPPL1;TXN2;ZNF81;ZNF83;PLAU;ENPP1;DENND5A;LOC389247;DNAJB12;SDHD;SDHA;SDHB;ADAM19;ADAM17;ZNF91;ZNF92;ADAM15;ZNF93;PSPC1;DNAJB11;CARD11;HTRA2;PLD2;NME1-NME2;RNASEH1;GRK5;GRK4;GRK6;LPXN;PIBF1;DENND4B;DENND4A;FAM199X;IGF2R;IFT20;IFT27;FGF11;ZMYND19;TAZ;PITPNC1;IFT52;LASP1;GRM8;TMEM189-UBE2V1;MYBL1;SUN2;SUN1;TBP;ATP6AP1;ATP6AP2;EEF1G;EEF1D;ELF4;CAT;GFOD2;ZMYND11;ZMYND12;SHANK3;PLEC;RALA;GALT;RALB;RRN3;TROVE2;POMZP3;IFT74;OXCT1;TDG;TGS1;DROSHA;RALY;RRM1;RRM2;SUOX;WARS2;GALC;GALE;CCS;TEC;TNIP2;CD9;SLIRP;IPO13;VPS29;IPO11;RRP1;ELK1;RRP8;RRP9;MTBP;TFG;ZSCAN30;VPS35;VPS18;MBNL1;DNAAF1;PRKCD;AFAP1;HUS1;GANC;NUP93;ZSCAN20;DAAM1;ZSCAN22;HECW2;ZSCAN21;TARS2;PRKCQ;PRKD1;VPS25;RNF216P1;PLEKHA8P1;PRKDC;PRDM15;PRKCZ;PRDM10;MTDH;RRP7A;NUP85;RRS1;ZSCAN12;ST3GAL5;NUP88;ST3GAL2;VPS16;ST3GAL3;FAM120AOS;PLK4;BTF3;PLK3;HOMER1;PLK1;MEX3C;ELL2;MCAT;ELL3;ZNF559-ZNF177;MEX3B;GTF2IRD1;SETD4;BTG3;DENND1B;MOCS2;SETD2;CDKN1B;SETD3;MOCS3;DENND1A;SETD6;TMEM110-MUSTN1;STON1;MCEE;MTG1;RARS;TK1;RRP15;ZIK1;DENND2C;EXOC8;EXOC7;ASH1L;COPZ1;CIT;MTF1;MTF2;EXOC4;GAS1;EXOC3;ANGPTL2;EXOC5;TKT;GART;MOCS1;EXOC1;METTL21A;METTL21B;PAPSS2;PAPSS1;ERMP1;MINOS1;MBNL3;PAIP2;APOL2;CDKN2D;GATC;ELP2;ELP3;RRP1B;ELP4;SNCAIP;HIPK3;HIPK2;GATM;OSTM1;GATS;FOSB;FAM49B;GTF2B;LCLAT1;THG1L;CFL2;CFL1;OIP5;C8ORF44;MIR1470;PLS1;MAP2K4;MAP2K1;C8ORF59;MAP2K2;RALGAPA1;RALGAPA2;GTF3A;MIRLET7I;FAM91A1;LEMD3;FKBP8;FKBP7;FKBP4;TOX;FKBP3;FKBP5;INSIG2;INSIG1;TPR;MAP2K7;PLTP;MAP2K5;C8ORF37;SYNJ2;COPS4;COPS3;BCL9;COPS6;SYNJ1;COPS2;CPD;BCL2;COPS8;OSCP1;BMPR2;MCM8;ZC3H3;ZC3H8;ZC3H6;MTO1;SYNE2;WDFY3-AS2;C8ORF82;SERAC1;GAL3ST4;GGPS1;DIS3;SECISBP2L;LANCL1;LOC100289561;TSN;ESPL1;TST;LANCL2;MCM3;ST20-MTHFS;MCM4;MCM6;CRK;ALDH9A1;HDAC4;HDAC5;CEBPA;LEPROT;HDAC3;CEBPD;HDAC1;VPS4B;VPS4A;CEBPG;TULP3;TTK;HDAC6;STOX2;NFS1;HECTD1;HECTD2;VPS53;VPS54;CSK;SLC35A2;SLC35A1;SLC35A4;SLC35A3;KBTBD11;MTOR;CPPED1;ASXL1;GLOD4;CTH;ASXL2;VPS41;VPS45;C8ORF76;SLC35B3;SLC35B2;TCERG1;SLC35B4;MTRR;WDSUB1;SLC35B1;PITPNB;HDAC11;PITPNA;MKI67;MGC45922;NFU1;KIAA0930;RPS6KA3;RPS6KA6;RPS6KA5;NIPAL1;RPS6KA2;ARFIP2;ARFIP1;BTRC;DYNC2H1;SLC35C2;IFRD1;C14ORF80;NIF3L1;TWSG1;KIAA0922;UHRF1BP1;CAGE1;OBSL1;SLC22A4;SLC22A5;SLC35D1;MTTP;TXN;ARGLU1;SLC35E2;SLC35E1;SYNRG;SLC35E4;SLC35E3;GBAS;OCEL1;ZZZ3;MPHOSPH10;RBAK;TECPR2;TECPR1;CAB39L;SLC35F2;SLC35F5;GBE1;SLC35F1;RSF1;SIPA1L3;SEC61G;GSG2;TMED3;DGCR6L;TMED2;TMED1;SEC61B;TMED7;ERMAP;TMED5;TMED4;ZYG11B;TMED9;TMED8;HEG1;TYK2;SLC35G1;SCNM1;NFX1;AVPI1;DTYMK;SDCCAG3;MEGF6;C17ORF58;TYMS;RBFA;TCEAL8;TCEAL3;TCEAL1;FAM47E;TM4SF18;SVIL;C21ORF33;C17ORF64;NFYA;NFYB;MTX2;FAM46C;MTX3;GBF1;FAM46A;C17ORF62;RSG1;SPCS3;SPCS2;NR6A1;SPCS1;PRKRA;COPG2;C21ORF2;MEGF8;NUPL2;FRA10AC1;SIPA1;MEGF9;SPPL2B;ROGDI;SPPL2A;HELB;PAIP2B;EME1;FPGT;FPGS;GBAP1;HIST1H2AJ;ACYP2;TRPC4AP;RSBN1;SPECC1L;TIMELESS;HIST1H2BD;ZCCHC8;ZCCHC7;COPB2;ZCCHC6;ISYNA1;C17ORF97;GSTCD;COPB1;ZCCHC9;PMF1;CAMSAP1;CAMSAP2;EMG1;ZMAT1;ZMAT2;UBB;ZMAT3;ZMAT5;C14ORF28;CPSF7;HELQ;CPSF1;CPSF3;CPSF2;HELZ;DIAPH2;DAP;BAMBI;PXMP2;CRYL1;FGFR4;ZCCHC4;ZCCHC2;FGFR1;ST7-OT4;THRB;DBI;RBM3;RBM4;DBT;RBM7;RBM5;OXSR1;DCK;RBL2;TMEM2;RBL1;TMEM5;TMEM9;RBKS;HIST1H2BM;HIST1H2BI;NRXN2;NXF1;SAP30L;POC1A;POC1B;PDSS2;PDSS1;BUB3;SNORA13;HES4;MUC6;RPS6KB1;CAPN10;ATP13A2;KIAA0907;FSIP1;RBMX;ZFYVE9;SCAMP5;SCAMP4;LACTB;IL4I1;ZFYVE27;UBASH3B;HES6;TYW5;TYW3;NGDN;HPCAL1;ZFYVE21;GAPVD1;SCAMP1;EML1;SCAMP3;SCAMP2;EML5;AR;PRKAR1B;RBP1;RBCK1;SNORA21;CGGBP1;LOC148413;SDR39U1;AAAS;HSPH1;PRKAR2B;RSU1;EXPH5;MCTS1;EDEM3;PMM1;EDEM1;LRBA;PMM2;EDEM2;NETO2;PTRHD1;SETX;CS;COL1A2;ARF4;SNORA84;ARF1;LRSAM1;HEXB;RPLP1;HEXA;RPLP0;ECSIT;IKBKB;TUBA1C;TUBA1B;NIPBL;HEY1;PP7080;HEY2;APPL2;C11ORF24;APPL1;IKBIP;CROCCP2;ACTL6A;NIPA1;SIRT5;SIRT6;EMP2;NIPA2;SIRT7;F3;HEXDC;SIRT2;SIRT3;RILPL2;RILPL1;CDC42EP4;CDC42EP3;ADSSL1;CDC42EP2;PICK1;CDC42EP1;DLD;SNORA64;FH;STAU1;STAU2;CCNDBP1;UNG;GBX2;C11ORF49;PMS2;STAT6;PMS1;C11ORF65;GK;AADAT;MDH2;STAT2;STAT3;HNRNPUL2-BSCL2;TTLL7;TTLL5;TTLL4;TTLL1;SERBP1;UBAP1;UBAP2;TTLL9;C11ORF58;C11ORF57;HDDC2;CCNT2;CCNT1;UBE2D4;FAM13B;UBE2D2;C11ORF71;UBE2D3;FAM13A;MUM1;UBE2D1;LOC100289230;SMCHD1;PABPC4L;PMPCB;PMPCA;C11ORF68;PPP1R16B;IK;KHNYN;C11ORF80;VPS33A;UBE2E3;VPS33B;UBE2E1;MUL1;UBE2E2;RBX1;RBMXL1;NSMAF;PFKFB4;PFKFB3;ARL6;TUBGCP2;C11ORF91;FBLIM1;ARL3;ARL1;ARL2;TNFRSF11B;TNFRSF11A;BCL2L11;SOCS1;PMVK;SOCS6;SOCS7;SOCS5;DR1;BRPF1;BRPF3;BDNF;GFPT2;GFPT1;TNFRSF10C;BCDIN3D;TNFRSF10B;TNFRSF10A;TNFRSF10D;ZC3HC1;TFCP2;UST;TUBGCP5;MDM2;AAK1;TUBGCP6;NPHP3-ACAD11;FGFR1OP;MDM4;TUBGCP3;TUBGCP4;MYD88;MDM1;CNTNAP1;FAM47E-STBD1;NXT1;PPP1R13B;COX4I1;MRPL4;NGRN;MRPL3;MRPL2;MRPL1;PPP1R13L;DSE;DGCR8;LINC00339;MRPL9;MDP1;SPG11;DGCR2;LOC283856;SH2D3A;SH2D3C;VPS37C;VPS37D;ARNT;VPS37A;PIK3CA;PIK3C3;PPP1R12B;ST6GALNAC3;BDP1;PPP1R12C;DTL;RNFT2;PPP1R15B;KATNB1;HSD17B14;LRP6;KATNA1;SLITRK4;PCBD1;PCBD2;AAMP;CNNM3;CNNM4;METAP1D;BAIAP2;PC;PABPC1L;SPG21;EPHB6;LRR1;ULK4;TONSL;TXNDC11;UBE2L6;TXNDC12;GCC1;TXNDC15;TXNDC16;NUBP1;UBE2L3;TXNDC17;NUBP2;UXT;DHX57;BCAP29;CCNL2;LOC100506746;EPHB2;ACAD11;ACAD10;EPHA4;EPHA7;ENTPD4;ENTPD5;ENTPD6;ENTPD7;ASRGL1;GCAT;DHX40;ULK3;ULK2;ULK1;LAP3;PEX11G;MMADHC;PAXIP1;SUPT4H1;PIK3R3;PIK3R2;PIK3R1;PTTG1IP;RTF1;ART5;OSGEP;UBE2J1;DHX30;DHX32;SPATA5L1;DHX34;PCBP4;MIER3;LARS;DHX35;PCBP1;MICAL1;MIER2;ARSJ;DHX36;ARSK;MIER1;SWI5;DYM;RCE1;RAB11FIP2;ARSD;N4BP2;ZBED5;ZBED4;RAB11FIP5;ZBED3;RCC2;URGCP-MRPS24;DHX29;CCNJL;CETN2;AATK;IKBKAP;PCSK7;SLC7A11;WASL;IER3IP1;AATF;PCSK5;CLYBL;PCSK4;IMMP2L;ARV1;GNGT2;C14ORF1;C14ORF2;HYAL2;STBD1;HYAL3;ENC1;SSSCA1;NCOA2;NCOA5;STARD3NL;NCOA6;NCOA3;NCOA4;MRPS2;MRPS6;MRPS5;IMMP1L;G2E3;NCOA7;CRELD1;CRELD2;LOC100379224;IGHMBP2;GREB1L;NEDD8;SAMM50;ALS2CL;LOC286059;FAM172A;BCAP31;YIPF1;GCH1;YIPF2;FLJ27354;YIPF3;YIPF4;YIPF5;UBE2G2;XK;GLB1L;CCNG2;NEDD4;YIPF6;FAM171B;TARDBP;MAD2L1;SH3GL3;RTKN;KLHL36;BCCIP;KLHL32;OGDHL;CCND2;CCND1;FAM174B;BANF1;SH3GL2;HFM1;TPRA1;CYBA;PDGFRL;PROCR;FAM173B;CCNE1;DKC1;FAM173A;RRNAD1;UBE2V2;VCL;KLHL18;NDRG3;KLHL11;KLHL12;NDRG2;NDRG1;TAF5L;CCNB2;EBP;CCNB1;CYC1;KLHL25;KLHL26;KLHL28;ECD;CRIM1;KLHL22;KLHL23;KLHL24;RCL1;APPBP2;FAM175B;PQLC3;PQLC2;STT3A;TAF4B;CYCS;STT3B;YWHAE;EDA;YWHAB;CHD8;CHD7;CHD6;CHD3;MEA1;SFR1;UBE2Q2;YWHAG;YWHAH;GLRX3;EED;GLRX5;TBC1D8;DARS2;ABHD14A;CCNA2;SFPQ;RCN1;TBC1D2;RCN2;PSRC1;UBE2R2;TBC1D4;TBC1D5;MMRN2;TBC1D7;LOC150776;TGFBRAP1;ACVR1B;TAF1B;TNKS2;TAF1C;TAF1A;APOPT1;VHL;MDH1B;TAF15;TAF12;TAF13;SWT1;TAF10;TAF11;LRWD1;ACVR2B;ACVR2A;CHFR;PNKD;FAM179B;ASB8;ASB6;ACIN1;ASB7;ASB3;RPL26L1;ASB1;RPL30;RPL32;TMEM200B;DPY19L2P3;MAML1;RAPH1;THYN1;ABAT;ENO4;GCSH;GPR173;RNF115;RNF114;RPL38;RTTN;ANKS1A;BVES;RPL39;RNF111;CHGB;ANKS1B;MED1;WSB1;MED8;ANKHD1-EIF4EBP3;MED9;AARSD1;MED6;MED7;DKK3;IFT88;RNF126;IFT81;GPR161;GPR160;RPL27;RPL28;UBA52;RNF122;RNF121;NEDD4L;SLAIN2;VPS26A;SLAIN1;VPS26B;PNPO;GSDMD;CHKB;PNO1;TMEM192;PRRC2C;SLC16A10;SLC16A13;TMEM198;TMEM199;ASAH2B;RNF103;GPR180;CPEB3;CPEB2;CPEB4;TMEM181;TMEM186;TMEM189;LOC100288069;GPR137;LDLRAP1;ZC3H10;SLC2A10;SLC2A13;TMEM175;TMEM177;GCFC2;RNF167;AFTPH;RNF169;SLCO4A1;RNF166;CCDC90B;PCYOX1;RPL10;RPL12;RPL11;TMEM160;TMEM164;TMEM165;RNF135;TMEM168;GPR153;TMEM169;RNF139;RNF138;CHN1;RPL13;RPL17;GPR157;SNORA71D;TIMMDC1;RNF146;RNF145;ERP44;GPR143;TMEM158;TMEM159;NMNAT1;ABI2;RNF149;ABI3;ABI1;MSRB2;MSRB3;RNF141;ANKRD39;ANKRD37;ANKRD36;HJURP;RNF19B;ZFP30;GRB14;NAGLU;RNF19A;ANKRD31;GRB10;TMSB10;RNF44;ANKRD49;ANKRD46;F2R;LOC100289361;C6ORF141;RNF40;RNF41;CLIP3;BSCL2;CLIP2;CLIP1;MELK;SYPL1;ZFP41;ANKRD42;NHP2;ANKRD40;ERH;PHPT1;MAD1L1;ANKRD17;ENY2;ANKRD16;ABHD4;ABHD3;ABHD2;ANKRD11;ANKRD12;ABHD6;ABHD5;HMBOX1;TBXA2R;ESD;ABL1;RNF170;ABL2;ANKRD28;ESRRA;ANKRD26;ANKRD27;LINC00271;FAM103A1;LSM1;ASNS;LSM5;C6ORF120;LSM4;PALB2;LSM3;CNOT4;CNOT7;LSM6;CNOT1;ZFP62;CNOT2;CNOT3;TADA3;MIR1204;ZFP64;RNF182;TADA1;RNF181;CNOT8;RNF185;EIF4G3;EIF4G2;RNF187;EIF4G1;RNF11;EIF4E3;SFT2D3;RNF13;CALCOCO2;LOC143666;ZFP82;RPL7A;C6ORF106;SGCB;C3ORF52;PDDC1;HIF1AN;C3ORF58;EP400NL;PDCD6IP;VWF;CHUK;C3ORF62;ZFP91;KCNAB2;RANGAP1;ZFP90;PTBP3;ASPM;LOC642361;ASPH;SNRPA1;C3ORF67;EIF4E2;SFT2D2;SFT2D1;LINC00240;RNF31;RNF32;SMARCD1;RNF34;WBP1;WBP2;C3ORF38;RBBP4;RBBP5;RBBP8;RBBP9;SNRPB2;RBBP7;C3ORF33;WASF1;WASF2;MEST;LINC00235;WASF3;FDXACB1;SMARCE1;ERVMER34-1;TXNRD2;RNF25;TXNRD1;RNF26;PNRC1;MMACHC;TRMT61A;ERVK13-1;LOC283922;GEMIN8P4;NADSYN1;RAPGEFL1;GOLGA2;GOLGA3;GOLGA4;GOLGA5;GOLGA1;ZFPL1;GOLGA7;AGFG2;AGFG1;ABT1;MCCC2;MIR1181;MCCC1;MTUS1;AFG3L2;RRAGA;COX7A2L;RRAGC;RRAGB;PDE12;CD109;AKAP9;LACE1;GUF1;VDAC3;ANKRA2;CBLL1;ZFPM1;BEX4;BEX2;TSHZ3;TRMT2A;CD99L2;TRMT2B;GMCL1;DGUOK;NUAK1;GNG10;ASUN;VPS8;HIST1H3G;FADD;BTN2A3P;TRMT1L;ZRSR2;STK11IP;SIAH1;SLC33A1;GDF1;DDIT4L;HSPBAP1;ACADSB;GNG11;UBAC1;UBAC2;LACC1;CCDC88A;CDAN1;STAG2;GOLGB1;TRMT12;PDE3A;HIST1H4I;TRMT11;ALDH18A1;HIST1H4C;FASTKD2;SH3KBP1;TPI1P2;FASTKD3;FAF1;GDI2;FAF2;OLA1;ANKRD9;EPM2AIP1;GUK1;DLAT;RSPRY1;MAP4K2;PRMT5;ATP6V0B;MANBA;PRMT7;PRMT2;PRMT1;STRBP;PRMT3;RPUSD4;B3GNT9;BBS10;B3GNT8;POC5;B3GNT7;BBS12;RPUSD1;RPUSD2;B3GNT5;RPUSD3;B3GNT4;FAM20B;WAC;FAM20C;FAM181B;STRAP;SGK3;KPTN;UMPS;LINC00167;ATP6V0C;MYCBP;SLC20A2;RPS10-NUDT3;SLC20A1;AKAP8;AKAP7;AKAP5;AKAP2;MPZL3;MAP4K5;MAP4K3;MAP4K4;FAH;PDXDC2P;FAS;FAU;TOMM5;TJP2;PMS2P5;PMS2P4;ARID4A;ARID4B;CIB1;TMEM141;MANEA;TMEM143;TMEM145;FBL;TMEM147;POGZ;NUSAP1;SIRPA;PDE8A;TMEM14B;TBCCD1;ANGEL2;ANGEL1;ARID5B;CGRRF1;TMEM131;GLTPD2;TMEM134;TMEM135;TMEM136;TBL1XR1;RGS9BP;TMEM138;ILVBL;DNAJC30;KIAA2026;RPL7L1;ELMO1;PMS2P3;ELMO2;RELL1;PMS2P1;RELL2;STAM2;FAIM;H6PD;DNAJC24;DNAJC25;NID1;DNAJC27;NID2;DNAJC28;SEL1L3;FAM188B;TMEM123;SDCBP;FAM188A;TMEM127;TMEM128;TMEM129;DNAJC21;ZC3H18;ATP6V1H;FOPNL;ZC3H13;ATP6V1D;ZC3H15;DNAJC19;HSPA9;HSPA8;HSPA5;HSPA4;PTCH1;EPHX2;PTCH2;EPHX1;DNAJC11;DNAJC13;DNAJC14;DNAJC15;DNAJC17;TMEM110;DNAJC18;NFKBIA;DLG1;DLG2;DLG4;TMEM116;FES;DLG5;DNAJC10;POC1B-GALNT4;CLASRP;NFKBIB;MCTP1;PDE3B;FRMD6-AS1;ELAVL1;DHTKD1;TMEM101;TMEM104;ZC3H7A;ALDH2;ENOSF1;NFKBIZ;TMEM108;HIST1H1E;POLI;POLL;POLK;GUSB;POLE;POLH;POLG;LATS1;LATS2;EHHADH;RNF207;CHMP3;PDE5A;FAN1;CHMP5;RGS17;POLDIP2;POLDIP3;PON2;POMP;WIZ;DBF4B;DLL1;STRN4;STRN3;HSPD1;NRIP1;PDE6D;CLASP1;CLASP2;PTCD3;POLQ;ATE1;PTCD2;POLM;ZFC3H1;DTNBP1;LCA5;HSPE1;MEIS2;SH3YL1;PDE7A;ATF1;ATF2;POP1;POP4;TESK1;TESK2;ATP5C1;ACCS;LOC642846;NDST2;ENDOV;C19ORF54;LOC389641;C19ORF57;ENDOG;HDGFRP3;LDOC1;HDGFRP2;FRS3;THAP7-AS1;FAR1;ATF7;C19ORF66;ATF4;CDCA2;CDCA4;CDCA5;TPRG1L;CDCA7;C12ORF60;C12ORF66;C12ORF65;CIAO1;C12ORF56;EPB41L5;EPB41L2;PDGFD;PDGFC;EPB41L3;PIP5K1B;C19ORF33;ATG7;ATG5;FUCA2;LOC642852;FN1;C12ORF73;MAGOHB;QARS;FAT1;C19ORF44;C19ORF48;MTMR10;CATSPER2P1;C12ORF43;PCMTD2;PANX2;SMPD2;CHAF1B;ATIC;SMPD4;TCP11L1;TCP11L2;C19ORF12;NINL;LIN52;PCMTD1;EPS15L1;PHF20L1;SLC7A6;C12ORF49;CINP;C19ORF25;C19ORF24;LOC100268168;ELOF1;WRB;ATL1;ATP5A1;ATL2;NOC4L;SLC7A2;WRN;FAM201A;CNPY4;MFN1;MFN2;FPGT-TNNI3K;SAMD1;P4HTM;GOLM1;TRAPPC10;C20ORF194;WTIP;C20ORF196;RABIF;TTC30B;SLMAP;C12ORF29;TTC30A;YPEL1;EBAG9;YPEL3;LIMS1;SLC27A1;LTN1;PLOD3;PLOD1;FAM204A;CEP250;BNIP3L;EIF1AY;RAD21L1;CNPY2;CNPY3;CDC25A;CDC25B;ATXN2L;TPST2;ACLY;TPST1;IL6ST;SLC27A3;SLC27A4;SHC2;FAM206A;LOC652276;LIN7A;FTX;LIN7C;LIN7B;CORO1B;HSP90B1;CORO1C;C1ORF228;EIF1AD;EIF4EBP2;FUK;CD276;FUS;C1ORF220;FUZ;CORO2A;CORO2B;NDC80;C1ORF216;DMXL2;TSPY26P;ACO2;NIT1;MCFD2;AKAP8L;FAM208A;TSPAN12;ACP6;ACP1;CEP290;UBE2F-SCLY;UNKL;EIF5A;EIF5B;APAF1;COMMD10;ATRX;FAM207A;ATRN;TMBIM4;SYF2;TMBIM1;TMBIM6;FXN;PBXIP1;RCHY1;EHBP1;TSPAN31;CDC45;KCTD20;KCTD21;ATXN1L;C6ORF203;EIF4H;FYN;FSD1;MARCKSL1;CIZ1;CDC5L;SYT14;TTC39B;TSPAN14;TSPAN13;EIF3K;EIF3L;SYT11;EIF3I;EIF3J;EIF3H;FSBP;ATXN10;RECK;EIF3D;EIF3B;LTV1;SMARCAL1;NUDT2;NUDT5;NUDT6;ACTB;NUDT3;IL27RA;CDC20;CDC23;CDC26;PPAT;CDC27;PIEZO1;EPC1;EIF2D;EPC2;ATP6V1E1;EIF2A;MFSD11;CDC40;MFSD10;PPA2;KCTD10;PPA1;CDC37;KCTD13;KCTD11;TRIB1;KCTD18;EIF1B;KCTD15;KCTD16;USHBP1;FBF1;LPAR1;OMA1;CDKN2AIP;MBTD1;PPCS;XRRA1;CEP192;ATP6V1C1;STAT5B;BSDC1;IFFO2;RAB27B;OSGIN2;NTAN1;IFFO1;BMS1P4;AIMP2;ALDH6A1;UBAC2-AS1;CDC16;SLC2A4RG;SUGP2;SUGP1;DHRS13;DHRS11;SNORA14B;ZNF321P;RAB22A;SH3RF1;B3GNTL1;WFDC3;AKAP12;AKAP13;AKAP11;CRTAC1;SPTAN1;PBRM1;ATMIN;PABPC4;GAA;GAK;GAN;ZADH2;DMC1;SNORA16A;RELA;RELB;DFNB59;PDZD11;MGAT1;MGAT2;GCA;VEGFC;ZFP91-CNTF;VEGFA;NUDT9;SH3RF2;KITLG;NUDT7;MIS18A;NUDT8;HNRNPA2B1;PNPLA3;CCNYL1;PNPLA4;AGGF1;PNPLA6;KIAA1958;SRP19;SYS1;ZFAND4;UBE3C;ZFAND3;ZFAND6;ZFAND5;UBE3A;UBE3B;UBE2Z;GEN1;IL4R;UBE4B;POU3F1;POU3F2;GEM;SHPK;PPIF;ANKS6;PPIE;PPIH;PPIG;PPIB;RPP25;PPID;SIDT2;PPIC;FBN2;HIGD1A;TMEM240;TMEM242;NCKIPSD;PRR5-ARHGAP8;DHRS7B;MFAP3L;UBE2F;SYT3;PDHA1;UBE2B;UBE2C;RPP40;GGH;UBE2A;HIGD2B;TJAP1;MANBAL;GGN;HIGD2A;UBE2W;TMEM234;UBE2S;CCPG1;TMEM237;UBE2T;BHLHE40;UBE2N;MANSC1;UBE2K;MXD3;UBE2M;MXD4;PHTF2;CUEDC2;NGLY1;ADAR;TMEM220;GHR;ADAL;TMEM222;TMEM223;RASGEF1B;MAN1A2;MAN1A1;GET4;EPN1;EPN2;EPN3;TMEM214;RER1;SETBP1;TMEM219;MAN1B1;CUEDC1;ANKS3;RAP1GDS1;ADD1;AGPAT4;GK5;TMEM201;TMEM203;TMEM205;TMEM206;TMEM208;TMEM209;RPP14;ARFGEF1;ARFGEF2;FAHD1;SSRP1;REST;KRAS;SUGT1;SNTB2;ANKLE2;PNMAL1;EMBP1;EPRS;EPS8;NYNRIN;CSPP1;CDK5RAP1;DLEU1;AP1S3;DLEU2;CDK5RAP3;CDK5RAP2;MAP1S;REV1;GTPBP8;TMX2-CTNND1;GTPBP2;GTPBP1;GTPBP4;MSL3P1;ANAPC13;SEH1L;ANAPC16;CTBP1;NAIF1;XPA;XPC;RPS4Y1;GNS;ANAPC10;ANAPC11;PCDHA4;HMOX2;BARD1;SNAI3;IRF2BP2;FOSL2;FOSL1;TOLLIP;PPT1;MMS19;GMEB1;GMEB2;ARPC1B;ARPC1A;TIMP2;TEAD1;TEAD2;TEAD3;TEAD4;SHPRH;TERF2;FAM210A;NCOR1;TMSB15A;PLEKHO1;CDC123;TIMM9;FAM214A;APOLD1;LOC100131347;SCAF8;TP53TG1;TAF9B;ORAOV1;LDLR;RUNX1T1;YTHDF1;YTHDF2;YTHDF3;MGMT;GSS;GSR;FAM213A;SYNJ2BP;SCAF1;SCAF4;FAM212B;CYP20A1;NUCB1;TMEM39B;NUCB2;RAB3B;ANKRD13C;OXNAD1;MTFMT;RAB3A;ANKRD13D;PLXND1;CEP120;SYAP1;AUP1;RPL10A;CDC14A;CDC14B;PROSC;SLC39A9;SLC39A6;SLC39A8;TXNL4A;SNRNP35;PCDHAC2;ANKRD13A;PLEKHJ1;TLE4;RAB2A;RARS2;RAB2B;TLE3;CSNK1G3;SUPT16H;SNRPN;TLE1;CEP135;HARBI1;SPICE1;TTC21A;VRK3;ILF2;RAB32;RAB30;DMWD;MYLK-AS1;AAGAB;SNRPE;SNRPF;SNRNP25;ADNP;SNRPC;SNRPA;CSNK1G2;SNRPB;CSNK1G1;CEP104;SLC26A2;RAB5C;FAM114A1;FAM114A2;AEBP1;HSPBP1;KIAA0556;TTC21B;RAB6A;SRGAP1;RAB6B;AP1M1;PLXNA3;EIF2B5;EIF2B4;CEP112;EIF2B3;RAB4A;RAB4B;EIF2B2;LPP-AS2;SEC16A;M6PR;LRFN3;SLC7A6OS;LRFN4;P4HA1;P4HA2;PLEKHM2;PLXNB2;RAB5A;PLEKHM3;PLEKHF2;WDR1;ADPGK;WDR3;CEP164;WDR4;AP1G2;AP1G1;SNRNP70;PIP5KL1;WDR5;WDR7;TTC23L;RFC5;PLEKHG3;RFC3;ADSL;RFC4;RFC1;RFC2;PLEKHG5;TFDP1;MTFR1;RAB1A;PLEKHH3;ARPC4-TTLL3;FBXL20;RAB21;RAB20;MSTO1;RAB23;P2RY1;RAB28;RFFL;SEC11A;PLEKHH1;SEC11C;PPIL1;RNGTT;KRR1;FBXL19;FBXL17;FBXL18;FBXL13;FBXL14;FBXL12;RAB10;SNRNP40;P2RX4;RAB14;PSAT1;VAPB;KIAA0586;RAB15;RAB12;RAB18;TLL2;SNRNP48;PPIL3;PPIL4;PPIL6;TNRC6B;PANK4;PANK3;TRAF3IP2;PANK1;CISD1;CISD2;PPP2R2A;CALML4;CISD3;KAT5;PPP2R1B;PPP2R1A;RPL36AL;FTH1;LONP1;DZIP1L;KAT8;KAT7;SEPHS2;SIL1;ATP5SL;ICOSLG;ATP6V0E1;ESCO1;TINF2;AP1B1;KRT7;AP1AR;ESCO2;MAPK8IP3;C10ORF111;KARS;SIK2;DNA2;FUT10;FUT11;HTATSF1;MYL12A;MYL12B;TP53BP2;ATP6V0A2;TP53BP1;SPTBN1;SETDB2;PYCR1;PYCR2;C10ORF131;LOC81691;FUBP3;FUBP1;CD320;TOP2B;GFM1;HIP1;GFM2;ZNRF2P1;ZFAND2A;CITED4;ZFAND2B;NKAP;LIMD1;LOC285074;RALGPS1;GABPA;RAB8A;RALGPS2;RAB8B;PSENEN;VAV3;IZUMO4;IZUMO1;TOP3A;PROX1;CBFA2T2;VAV2;CDCP1;ALDH5A1;VGLL3;RAB7A;ZNF2;ZNF3;RFNG;ZNF7;PSMC3IP;KIAA0513;HIRA;KIAA1841;UBTD2;UBTD1;APBB1;SPTSSA;ATP6V0E2;APBB3;SH3BGR;MYEF2;FAM189A2;FAM189A1;RAB11B;CAPZA1;CAPZA2;RAB9A;APBA3;LOC93622;TATDN3;TATDN1;TATDN2;COTL1;TRAPPC12;TRAPPC11;TMEM38A;SZT2;TRAPPC2L;NOSIP;KAZN;SHISA4;ALG13;ANXA11;SHISA3;ALG12;ALG11;C2ORF15;PCDHA10;PRPF4;PACRGL;MYCN;FANCD2;HGS;PRPF3;EFNA5;PRPF8;EFNA4;RPRD1B;POU2F1;RHBDD2;RHBDD1;EIF2S2;CRLS1;EIF2S1;EFNA1;SEPSECS;EIF2S3;PI4KA;MAP6D1;PI4KB;DYNLRB1;AVEN;C2ORF42;SOWAHC;SOWAHD;C2ORF49;ATP5G3;ATP5G2;ATP5G1;IRF2BPL;SIX4;PPP2R5E;RNU4ATAC;H2AFY;H2AFZ;AKTIP;H2AFX;PPP2R5B;AXIN1;PPP2R5A;H2AFV;PPP2R5C;ATP5F1;DNM1;DNM2;CETN4P;TRAPPC6A;RASA3;RASA1;RASA2;H3F3AP4;RFT1;DNLZ;SKIV2L2;STOML2;C2ORF69;LEF1;ETFDH;MAPK9;RNF113A;MAPK7;PPP2R3C;LEPROTL1;MAPK1;MAPK3;C2ORF76;C2ORF74;TMEM30B;QPCTL;LIMK2;LIMK1;HN1;PPP2R3A;C5ORF22;TDRKH;MAPKBP1;C5ORF24;PGAP1;PGAP2;GHITM;MYLK;C5ORF15;RFX2;RFX3;RFX1;HDHD2;SEPT7P2;ETHE1;RFX5;UQCRC1;UQCRC2;HPD;NCAPG;FABP5P3;CYB5R2;CYB5R1;CYB5R3;FIGNL1;MYO6;C5ORF42;MYH7B;C5ORF34;EXOC6B;C20ORF27;C20ORF24;CYB5RL;SNORD2;C5ORF30;GPR19;LRRC34;JPH1;HSPB11;LETM2;NKRF;SH3BGRL2;CGNL1;UPF2;UPF1;LRRC45;C5ORF56;GPR37;LRRC46;LRRC49;LRRC40;TMC7;MIR1539;TMC4;PTGR2;LRRC41;LRRC42;VAMP8;CKS2;VAMP1;PGAM5;VAMP4;C5ORF51;VAMP3;LRRC14;KANK2;KANK1;TMF1;PELI3;PELI2;HTT;OVCA2;AXDND1;GGA2;GGA1;EXTL2;EXTL1;TCOF1;MICALL2;LEO1;ANO10;RABAC1;EXTL3;YKT6;SRSF11;SRSF12;LRRC23;LRRC24;LRRC29;ATRNL1;SMAGP;LRRC27;LRRC28;LRRC20;BYSL;GPR63;LRRC73;ZC3HAV1L;YY1;RUVBL2;KIAA0895;RUVBL1;LEPR;EPM2A;SH3GLB1;AGTPBP1;ANAPC7;FTSJ1;STON1-GTF2A1L;SAP30;LOC100131655;OLFM2;FRMD5;TXLNA;SLC9A6;MAPKAPK3;SLC9A7;SLC9A8;MAPKAPK2;S100A6;MAPKAPK5;SNRNP200;ANAPC1;ANAPC2;LRRC58;LRRC59;LRRC57;UBFD1;SLC9A1;HYI;SLC38A6;SLC38A9;LRRC4B;B3GALT6;LY75-CD302;NFKB1;GGCT;GNL3L;UBLCP1;GGCX;NFE2L2;SLC25A1;CALR3;EFCAB11;EFCAB10;LOC100287015;ATP7B;ERC1;UPP1;DNM1L;EDIL3;PELP1;VBP1;SIGMAR1;VEZF1;DDOST;QTRT1;PPM1A;SLC25A5;L3MBTL4;SLC25A4;SEC22A;SEC22C;GTF3C1;RUSC1-AS1;GTF3C3;GTF3C4;GTF3C5;PPM1L;GTF3C6;PRCC;PPM1H;PRCP;PPM1K;PPM1D;PPM1E;PPM1G;LOC100287036;TP53INP2;SH3BP2;LRRC8C;SAP18;LRRC8D;D2HGDH;LRRC8B;ATP9B;ATP9A;SH2B1;BEND6;CYB5B;SLC12A2;CYB5A;SEC24B;SLC12A4;SEC24A;MBOAT7;NICN1;ERAP1;LOC100287042;MBOAT1;MBOAT2;IMMT;LYSMD1;LYSMD4;LYSMD3;ATOX1;TMLHE;PRC1;NOVA1;NOVA2;TTTY15;SEC24C;SMAP1;AHCYL2;AHCYL1;TMEM41A;PLEKHB2;TMEM41B;ZAK;PREP;JMJD1C;IFI30;CYB5D2;CCAR1;CYB5D1;RASSF2;RASSF3;RASSF4;C7ORF31;TMEM56-RWDD3;SLC12A6;SLC12A7;SLC12A8;SLC12A9;TMPO;PAQR8;PAQR9;IMP3;PAQR3;C7ORF49;PPP1R3F;PPP1R3C;PPP1R3D;CD2BP2;PREB;UPRT;STX1A;ATP5S;L3MBTL1;L3MBTL3;L3MBTL2;PPP1R35;ATP5J;BRCC3;ATP5O;ATP5L;ZMPSTE24;ATP5B;PGBD2;C7ORF50;PGBD4;TSPAN9;ERI1;TSPAN6;ERI2;ERI3;TSPAN5;TSPAN2;TSPAN3;PPP1R26;XRCC6;XRCC4;XRCC5;PPP1R21;XRCC2;XRCC3;EAF1;RASSF8;XRCC1;ERAL1;DCLK1;PAF1;CALM3;ANKRD18B;ANKRD18A;CALM1;CALM2;KIAA0825;INTS12;GPAA1;INTS10;KIF14;AKR1B1;KIF12;MIA3;KIF11;IDE;BRCA1;BRCA2;AP2A2;KIF15;ARIH2;QSOX1;KIF1B;QSOX2;ARIH1;NDEL1;GRIPAP1;NBPF3;ZFR;AKR1A1;FLJ10038;KIF24;KIF23;KIF22;RGMB;ZFY;NBPF1;ZFX;KIF27;KIF2A;KIF2C;CFL1P1;STX17;STX18;DERL1;XIAP;TXLNG;DERL2;C7ORF13;PRKX;EXOSC7;EXOSC6;EXOSC5;EXOSC4;RXRA;PRKY;EXOSC9;EXOSC8;EXOSC3;EXOSC2;PAK2;EXOSC1;PAK4;PLEKHA1;PLEKHA2;C7ORF26;MIB2;C7ORF25;PLEKHA7;NLE1;PLEKHA8;MIB1;RGP1;DPY19L1;DPY19L3;DPY19L4;STK17A;STK17B;NPHP3-AS1;FHOD3;ERCC6L;FHOD1;WWC2;WWTR1-AS1;CLGN;RGS5;PPME1;KHSRP;KIF5B;PALM;WWC3;ARID2;G6PD;ERN1;DOK1;PLA2G16;TMX4;TMX3;TMX2;DOK5;INO80B-WBP1;LOC441242;TMED10;PSMD11;PSMD14;NXPH3;PSMD13;YTHDC2;PSEN1;FUT1;FUT4;DBIL5P;CALD1;KIF3A;ISOC1;NPHP3;CAMTA1;NPHP4;CAMTA2;KIF3C;FDPS;PHF10;VTA1;PHF11;DOLK;QDPR;IL6;KIF4A;PHF14;PHF19;GSK3B;SNED1;GSK3A;PRR7;PRKCSH;MAST2;MAST1;ILK;TRIAP1;AFF4;AFF1;PPP1R9B;C7ORF73;TIMM17A;TIMM17B;CNPPD1;HSDL2;HSDL1;NCBP1;NCBP2;C12ORF4;TMEM45A;AURKB;CLN6;PARL;AURKA;CLN5;ATOH7;CLN3;PDLIM3;MAT2A;KTN1-AS1;TAS1R1;PDLIM5;SMNDC1;MBTPS1;CHURC1;MAPK14;MAPK12;U2SURP;MAPK13;BOK-AS1;CHPT1;R3HDM1;MBTPS2;SERPINE2;IPP;CHKB-CPT1B;BACH2;HENMT1;FDXR;DIP2A;DUS4L;EARS2;ISY1-RAB43;UNC13B;ACOT9;ACOT7;LOC389765;CD3EAP;SOX12;PASK;CLPX;DYNC1LI1;DYNC1LI2;PRR19;CLPP;FDX1;YME1L1;ACOT1;COMMD3-BMI1;DUS3L;PRR11;PRR14;PRR13;CDC42SE1;SYCP2L;MAPKAP1;HSPA4L;SKA3;HIF1A;SKA1;SKA2;FAM160B1;FAM160B2;S100A16;S100A13;DNAJC25-GNG10;RREB1;NXNL2;SIVA1;H3F3A;MAD2L1BP;MTHFS;INO80;SOX30;LOC730102;LOC730101;FAM160A1;FAM160A2;NPLOC4;TRIP6;UNC119;RAD17;SERPINI1;CDC42SE2;SPIN4;SPIN3;CLTC;SRP54;CLTA;CYB561D2;ING4;TRIM9;ING5;ING2;CSRP2;ING3;TNKS1BP1;AP3S2;AP3S1;CNTD1;MIOS;PAWR;ARHGAP5-AS1;NUDT16L1;SERPINB8;BACE2;INF2;IVD;PHLPP1;CTDP1;HSPA14;HSPA13;TM9SF4;TM9SF3;SRP72;ASNA1;METTL7A;WWOX;ADAT1;GTF2H1;BLCAP;GTF2H5;MZT1;ADAT3;KTN1;RYBP;LPCAT4;LPCAT3;LPCAT2;ZYX;INHA;CYB561;SEMA5B;TOR2A;ATP8A1;TUSC3;CLSTN3;TUSC1;RTKN2;CLSTN1;C1ORF131;BZW2;BZW1;PYCARD;TUBB6;STK32A;GYG1;STK32C;TPD52;SEMA6C;TOR3A;GTF2F1;GTF2F2;C1ORF123;C1ORF122;RALGAPB;ADAM9;TNIK;TTPAL;ANKRD36B;METTL2B;DNMT1;SEMA7A;FECH;METTL2A;RHOBTB3;ITPR1;ITPR2;RASAL2;GTF2E1;GTF2E2;C1ORF112;ITPRIPL1;PITRM1;TOR1A;ATP8B3;ATP8B2;WFS1;ATP8B1;TNK2;CEP350;TOR1B;NSFL1C;SCCPDH;RHEB;SERINC1;RAD9B;RAD9A;SERINC4;LMBR1L;ANKRD33B;PSCA;C1ORF174;LOC100499489;SCPEP1;METTL14;METTL13;METTL10;OPA3;PSD3;METTL16;METTL15;METTL18;METTL17;ELAC2;PAPD4;NIPSNAP1;METTL23;PTP4A2;METTL22;DMRTA1;PAPD5;DAGLB;GTF2A2;RPL36A;SEMA3G;DPCD;AP3M2;AP3M1;CTNNAL1;SEMA4B;RPL35A;CDC42BPB;CDC42BPA;TPCN2;TPCN1;RAD52;RAD50;RAD51;SH3D21;ESF1;TP53RK;HSF2BP;ANTXR2;ANTXR1;CCT6B;SAP130;DPF2;CHAC2;CHAC1;PTGDS;SKP1;TIPIN;SLC11A2;CMC1;BOLA3-AS1;CMBL;BOLA3;PAPPA;GRWD1;LLGL1;LLGL2;RWDD2A;HKR1;INTU;MGST3;MGST2;NMD3;PTDSS1;SGPL1;PRRC1;MARC2;MARC1;DPH3;NAALAD2;DPH5;RPL39L;SRPK2;TMEM50A;INSR;TMEM50B;MEMO1;CCT6A;SESTD1;GKAP1;INVS;DAZAP2;HBS1L;FEN1;HILPDA;GYS1;RPPH1;EPB41L4A;ZMYM2;PCF11;NKIRAS1;ZMYM4;ZMYM5;ZMYM6;CAMLG;RHOG;NME3;AP3B1;IL17RE;TUBG1;IL17RD;UCHL3;RHOC;IL17RC;AP3B2;UCHL5;NME1;RHOB;RAD51D;NME6;NME7;RHOQ;TUBD1;UQCR11;UQCR10;RAD54B;PBLD;KIAA0754;ANKMY2;KIAA0753;RAD54L;LCMT2;TBL1X;LCMT1;RANBP2;SUZ12;RANBP1;RANBP3;AP3D1;MTSS1L;RANBP9;TUBE1;RANBP6;RSL1D1;SLMO2-ATP5E;CAMK4;RAB3GAP2;B9D2;ZNF354A;RAB3GAP1;STEAP3;GOLT1B;CMIP;ARHGAP44;SYDE2;SYDE1;ARHGAP42;PSPH;PDIA3;NPY1R;KCTD3;PDIA6;KCTD6;PDIA4;KCTD7;DPM1;KCTD8;KCTD9;DPM3;TIPRL;CMPK1;LRIF1;BTF3L4;ARHGAP19;ARHGAP18;ARHGAP17;ARHGAP12;DPP3;DPP4;ARHGAP21;DPP8;MAN2A1;DPP9;MARK4;MYH10;MARK3;PDZD8;MARK1;SMAD1;SMAD3;ALYREF;IFT122;ARHGAP26;SMAD6;SMAD5;ARHGAP24;ESR2;ARHGAP33;ARHGAP31;MAN2B2;JMY;EBPL;RADIL;MAN2B1;ULBP3;MAN2C1;PSTK;MARS2;URB2;URB1;TRNAU1AP;ARHGAP10;ITGB1BP1;TMEM55A;LOC100294362;TMEM55B;MOSPD2;OPRL1;MOSPD1;MTIF2;MOSPD3;MTIF3;TOB2;UACA;NT5DC1;JPX;ERBB3;PRRG2;PRRG1;NT5DC3;S1PR1;ROMO1;S1PR3;LRIG3;S1PR2;LRIG2;RWDD1;RWDD3;RWDD4;LGI4;NAP1L2;SHCBP1;FMNL3;PIKFYVE;GNPDA1;FMNL2;XPNPEP3;SSBP1;ITSN2;JRK;NUP107;PWWP2B;ALKBH7;ALKBH8;FAM110A;ZC3H12C;ALKBH5;ALKBH4;KIAA1586;ALKBH1;GPBP1;ZC3H12A;FGFR1OP2;ANKFY1;PWWP2A;FNBP4;SAP30BP;CACNA2D1;CACNA2D2;CACNA2D4;SPINT1;MTHFD1;ZC3H11A;FEZ2;TXNIP;TCEANC2;ASPHD2;LOC100506178;CLOCK;OPTN;PLBD2;SLBP;SAR1A;SAR1B;TEX22;LOC100630923;ZC3HAV1;LYPD6;PRPSAP1;LOH12CR2;PRPSAP2;MIR330;HLCS;LTA4H;HEXIM2;BTBD19;CREBBP;JUN;JAG1;NCAPH2;EIF2AK1;EIF2AK3;EIF2AK2;LNPEP;RPL17-C18ORF32;BTBD10;FAM111B;FAM111A;C8ORF44-SGK3;NMT2;SNX13;JRKL;NHSL2;JAK2;JAK1;DUSP4;CHST7;DUSP3;DUSP1;TEX10;DUSP6;TTC28-AS1;SDHAF2;DPYD;AGPS;SDHAF1;CHST2;CHST3;PAFAH1B1;ECHS1;TP53I13;URM1;SNX32;SNX33;SNX30;FAM117B;FAM117A;SNX29;SNX27;JAM2;JAM3;ATAD1;CASP8AP2;ATAD5;ATAD2;SNX24;APEX2;DCBLD1;SNX18;MYBBP1A;SNX16;CCDC9;SNX17;SHKBP1;APEX1;SNX14;CCDC6;NCAPD2;CIAPIN1;NCAPD3;LGR4;TMEM167B;TMEM167A;LY75;DKFZP434A062;TOM1;CTNNBIP1;FAM118A;ATP11B;ATP11A;FAM118B;SRSF5;SRSF6;SRSF7;ARL8A;ARL8B;UQCRB;CREBL2;UAP1;PKMYT1;UQCRH;KIAA1524;AMDHD1;KHDC1;AP4S1;KDSR;IP6K1;SAC3D1;IP6K2;UROS;SH3BP5L;UQCRQ;NOXA1;CLPTM1L;UFD1L;PTEN;LOC645513;ECE1;ETFA;ECE2;ETFB;C10ORF25;AP4M1;KIAA1549;PTER;TRIM68;ARL5A;NKX3-1;TRIM61;TRIM62;C10ORF10;ARFGAP1;ARFGAP2;ARL4C;ARL4D;ARL4A;PCCA;PCCB;ZNF879;ZNF878;ETF1;SMCR8;TOP1;DCTPP1;TNFRSF21;TRIM56;TRIM52;HM13;SRSF1;SRBD1;NNAT;E2F2;E2F5;ZNF862;UBQLN4;E2F6;TRIM44;E2F7;TRIM45;E2F8;SEPT10;SEPT11;TRIM41;CNBP;TXNL1;CABLES1;KIAA0232;EFR3B;CABLES2;DBNDD1;OCIAD1;TRIM35;KCP;TRIM37;OCIAD2;TRIM32;TRIM33;ZNF850;TNFRSF6B;C9ORF142;ECI1;RFESD;ECI2;IKZF2;ICAM1;EFR3A;TRIM28;TRIM24;TRIM25;ARL16;LOC339803;TRIM23;GIN1;ARL15;ECH1;TMEM170B;LOC646762;SNHG15;SNHG11;SNHG10;ARHGAP19-SLIT1;TRIM14;TRIM11;TMEM63B;C9ORF163;ACTR3B;MED12L;TTBK2;SYNGR2;HLTF;MIR4322;LYAR;DECR1;PCK2;NBEAL1;BRI3BP;HARS2;PTK2;MED13L;POLA1;POLA2;PTK7;NDUFAF4;LOC256880;NDUFAF1;MON1A;MON1B;SPAG16;HERPUD2;COX7B;HIBADH;AP4E1;LOC100129518;KHK;HERPUD1;SYNCRIP;PPP3CA;PPP3CC;ACTR1B;PCLO;UIMC1;MCF2L2;ATPAF2;CTTNBP2NL;TOX4;KIN;ARHGEF9;KIT;PTMA;SAMD12-AS1;SOX2-OT;PCNA;KIAA1324L;COL6A4P1;COX5B;COX5A;PCNP;SLX4;ORMDL3;GIT2;SPRYD3;SPRYD7;ORMDL1;MIR301B;COX6C;KAZALD1;C9ORF116;YIF1A;SGSM1;SEC23IP;RIT1;SGSM2;ACTR10;NEK11;GRINA;NUP188;PRDM4;PRDM2;CELSR2;CELSR3;ETS2;FAM3A;FAM3C;PCID2;MMGT1;TMOD3;TTC7B;ACOT13;TTC7A;SLFN13;POLG2;LOC339874;TSG101;NDUFB10;COX16;NDUFB11;COX15;UBA6;COX18;COX17;SLC41A1;NUP160;TIMM50;LOC284080;COX10;CNTLN;AUTS2;NUP155;SUGT1P3;PCIF1;TIMM44;AP4B1;AHI1;MKRN2;UBA3;UBA2;RNF103-CHMP3;TTC25;TNFAIP8;TNFAIP3;PCTP;TNFAIP1;ZNF670-ZNF695;USE1;TTC27;FYCO1;MKL2;TTC37;MKKS;GUSBP2;TTC32;NUP133;TTC33;TTC31;MKL1;SHROOM2;C4ORF46;LOC284023;SYNGR4;SHROOM4;ETV6;ACOX3;SFSWAP;C4ORF36;CYTH3;CAND2;POLD3;POLD4;CYTH2;CAND1;CNR1;POLD2;PTK2B;BNIP2;TRDMT1;CYTH1;TTC14;TIMM8B;TIMM8A;TTC12;NIPSNAP3A;TTC13;URGCP;TTC19;USF2;USF1;SDHAP3;POLE4;ERCC3;ERCC4;ERCC1;POLE3;ERCC2;ERCC5;ERCC6;BNIPL;PI4K2B;WIPF1;WIPF2;KIAA0141;WDR83;SMC5;SMC6;FAM86FP;SMC3;WDR89;C14ORF166;SMC4;WDR87;SMC2;FAM122B;FAM122A;GJA1;CNST;WDR92;ZMIZ2;KIAA1468;WDR90;NAMPT;WDR91;SBDSP1;NUP214;WDR75;ARMC7;ARMC8;WDR78;HCFC2;FAM86EP;WDR77;ARMC2;DEPDC1B;ARMC6;PARD3;HMBS;ARMC4;PI4K2A;LIPT2;LIPT1;WDR62;BCL10;ARPP19;FAM86HP;GJC1;PLAC9;FAM171A1;NCSTN;FAM124A;LOC100128164;POM121C;MIR210;LOC100506083;BLOC1S2;BLOC1S3;NDFIP2;NDFIP1;WDR53;WDR54;WDR55;POU6F1;XKR8;XKR9;ARL2BP;WDR60;WDR5B;XKR6;XKR5;FANK1;WDR47;SMG1;WDR48;PHF23;WDR41;SMG9;WDR45;SMG7;SMG8;FAM127B;WDR43;SMG5;FAM127A;WDR44;SMG6;UBL3;UBL7;WDR37;FAM126B;WDR34;WDR35;CDYL2;WDR33;WDR27;WDR26;C1QTNF9B-AS1;ADCY3;WDR20;SPTY2D1;ADCY6;FGD1;PPP1R2;ARFRP1;FGD6;SLC17A9;PPP1R7;UBN2;PPP1R8;UBN1;SLC17A5;USP1;PCGF1;PCGF6;RSPH4A;TPK1;PCGF3;WDR19;SYVN1;KIAA0196;WDR12;WDR13;AGMAT;WDR11;FDX1L;VMA21;JKAMP;PCYOX1L;N6AMT1;POGLUT1;TPMT;TMEM179B;UBP1;PARK7;NDUFC2-KCTD14;PARK2;IPO4;EDC3;PPP1CB;EDC4;RIMS2;PPP1CC;RIMS1;IPO8;IPO9;SLC26A11;IFNAR2;USP8;USP5;USP4;MAMSTR;TPM2;SWAP70;IPMK;DYRK1A;THOC1;DYRK1B;THOC3;CHD1L;THOC2;THOC5;THOC7;MORF4L1;PYGO2;MORF4L2;ZNF799;IFNAR1;ZNF793;IPPK;ZNF792;ZNF791;ZNF790;FAM149B1;GLT8D1;UBR4;SLC38A10;UBR3;UBR2;HMMR;UBR1;ORC5;ORC4;ORC6;FGGY;ORC1;UBR7;ORC2;ZNF788;ZNF787;LOC100130451;ZNF786;ZNF785;ZNF784;ZNF783;FANCI;OSBPL9;ZNF782;OSBPL8;OSBPL6;OSBPL3;OSBPL2;FANCA;SLC4A11;FANCC;FANCB;FANCE;FANCG;FANCF;PDCL;MAP3K10;ZNF778;TPP2;ZNF777;LHX4;ZNF776;MAP3K11;MIR31HG;BCL2L2;MAP3K12;ZNF771;UFSP2;MIR320A;UFSP1;LBH;ZNF768;ZNF766;ZNF765;ZNF764;TNPO1;LBR;KIAA1429;PAAF1;COA5;ZNF761;PHACTR4;TPRN;ILKAP;PLA2G12A;CKAP2L;CTDSPL;ARL2-SNX15;EDF1;WIPI2;SMC1A;TIRAP;ZNF75A;DNAJC3;DNAJC1;NOA1;MIR4530;DNAJC8;NSRP1;LCORL;PLAG1;NOD1;COCH;DNAJB2;DNAJB1;DNAJB6;ZNF749;MIR4523;DNAJB4;ZNF746;DNAJB9;RPL32P3;MIR4522;HCG11;ZNF740;HN1L;RPRD2;BCKDK;DNAJA1;MIR4519;ZNF738;MFAP3;DNAJA3;MIR4515;ZNF737;DRG1;DRG2;TPT1;IFITM2;TMEM183A;PARS2;IFIT3;PDCD2L;RPS15;RPS19;MIR4469;ZNF846;ZNF845;ZNF844;PDK3;RPS10;PDK2;RPS13;RPS12;SRRM2;SNORD58B;ARRDC4;COG8;COG7;COG6;ARRDC1;COG5;COG4;COG3;COG2;COG1;YOD1;SRRM1;TIAM1;NEIL3;ZNF839;NEIL2;ZNF836;MIR3124;ZNF830;NEIL1;TMEM185B;MACF1;STXBP3;CSTF2;APCDD1;RPAP1;RPAP2;SNORD59A;RPAP3;FXR1;ZNF829;SCFD1;CHTF8;FXR2;PDCD11;PDCD10;ZNF823;CSTF1;WBSCR22;MIR4442;MLEC;TMEM184C;TMEM184B;PARVA;RPS26;TPX2;RPS28;SMTN;ZNF816;ADCK2;RPS29;ADCK1;ZNF813;ADCK5;RPS20;DCP1A;RPS21;DCP1B;RPS23;RPAIN;ZCCHC11;AHCTF1;UBXN1;ZCCHC10;C2CD3;C2CD2;ZCCHC18;ZCCHC17;COIL;ZNF808;ZNF805;C1QBP;UBXN8;UBXN7;UBXN4;UBXN6;LRRCC1;PARP4;STRADA;PARP2;STRADB;ZDHHC12;ZDHHC13;PPHLN1;PARP9;ZDHHC16;ZDHHC17;RNU6ATAC;AIDA;MATN3;ICA1L;GDPD1;ZDHHC23;NOL7;GDPD2;ZDHHC24;NOL8;ZDHHC21;NOL9;VWCE;GDPD5;NOL3;NOL6;PURB;PPP2CB;PURA;ZDHHC18;CHRAC1;PDPR;MTHFD1L;RPRML;TRAM1L1;MIR3153;PURG;GINS1;MIR4470;GINS3;GINS4;MLH1;MLH3;PDP1;HIST3H2A;MIR4479;MPHOSPH6;NDUFA13;NDUFA11;NDUFA12;NDUFA10;LZIC;COMT;CCDC28B;CNDP2;CCDC28A;DOCK11;CPSF3L;AZI2;PUS3;NOM1;RALBP1;LIG1;PUS1;LIG4;LIG3;ATP1B3;ATP1B1;DAP3;MRPL45P2;COPA;MIR3190;NOP2;LPP;TCTEX1D2;LOC440028;CDH23;SNORD50B;TCTEX1D4;SNORD50A;CDH24;PMAIP1;MIR3197;SPECC1;MGEA5;DARS;NONO;COQ9;COQ7;COQ6;COQ5;COQ4;GRHPR;COQ3;TSGA10;COQ2;MIR3189;BLMH;BRWD1;MIR3184;ZSCAN2;COPE;GPSM1;ASNSD1;FAM86C1;MFSD8;RPS4X;MFSD9;MFSD7;FAM86B2;TOP1MT;TOPBP1;MAPK1IP1L;HGSNAT;C14ORF119;IQCC;LSR;IQCD;LSS;IQCG;IQCH;SUPV3L1;FCHSD1;FCHSD2;RABEP1;RABEP2;THRAP3;AKT1S1;TERF2IP;UBE2Q2P1;PDXK;PDXP;FAM86DP;ATP1A1;LIN9;LOC100507373;OGFRL1;ERICH1;ALDH1B1;CHSY1;FAM120C;FAM120B;SNCG;C14ORF132;SLC4A8;KANSL2;PITHD1;KANSL3;PREX2;NSDHL;SAMD15;MPRIP;LIPG;SAMD12;SAMD13;STARD3;STARD4;GABARAPL1;CSNK2A1;STARD7;STARD9;CSNK2A2;DNTTIP1;DNTTIP2;SLC5A6;MIR564;CLNS1A;AKIP1;TBPL1;MCM3AP-AS1;MTMR1;MTMR2;MTMR3;LXN;MEAF6;MTMR9;MTMR4;SLC5A3;OAZ1;MTMR6;MTMR7;OAZ3;MIR574;HMGXB4;VTI1A;HMGXB3;PPARGC1B;VTI1B;B3GALNT2;LYN;B3GALNT1;HACE1;ERLIN1;BBIP1;ERLIN2;SNF8;MLLT11;UCK1;SASS6;NAPEPLD;STAG3L2;STAG3L4;HIST2H2AB;TRIOBP;HIST2H2AC;PQBP1;ELOVL1;ELOVL4;NSUN5;NSUN2;NSUN3;NSUN7;ELOVL7;DYNLL2;HIST2H2BF;SUMF2;HIST2H2BE;SUMF1;SLC29A3;SLC29A2;RPS27L;FSTL1;STYXL1;RECQL4;RECQL5;UCP2;C10ORF2;ANKIB1;UTP3;SAMD4A;YLPM1;SAMD4B;GATAD2B;GATAD2A;LYRM2;LYRM4;ZNF697;ZNF696;PECR;ZNF691;CSE1L;STK11;OSBP;STK16;KPNA6;SLC25A40;ZNF689;SLC25A43;KPNA4;SLC25A42;KPNA5;ZNF687;SLC16A2;KPNA2;SLC25A44;KPNA3;ZNF684;SLC25A46;KPNA1;MYLIP;ZNF682;FOXP4;FOXP1;ACAP3;ACAP2;MAK;SLC7A5P1;RBM14-RBM4;ZNF678;ZNF675;ZNF674;KPNB1;ZNF672;RNASEH2C;RNASEH2B;ZNF670;MAX;TROAP;STK39;FOXO4;THADA;FOXO3;KRCC1;FHIT;ACAT2;NPAT;STK33;STK35;STK36;CLTCL1;STK38;ZNF669;ZNF668;ZNF667;HACL1;E4F1;ZNF664;EVI5;ZNF660;SRD5A1;SRD5A3;KIAA0430;EEF2;FOXN2;STK25;ZNF653;MCU;POMT2;ARHGAP11A;ARHGAP11B;CELF1;CDCA7L;POMT1;FHL1;CELF5;FHL3;MCM10;FOXM1;FSD1L;CAPZB;MDK;ZNF649;SUMO3;ME1;ZNF646;ME2;ZNF641;SLC25A16;SLC25A15;NSMCE4A;SLC25A17;DBF4;NPC1;NPC2;SNPH;ZNF639;ZNF638;SLC25A10;SLC25A12;ZNF630;SLC25A14;SLC25A13;LOC646626;SLC25A27;SLC25A28;ZNF629;ZNF627;ZNF626;CDC37L1;ZNF624;ZNF623;SLC25A21;ZNF622;SLC25A20;ZNF621;SLC25A23;ZNF620;SLC25A25;SLC25A24;MMAA;MMAB;MGA;FOXJ1;MERTK;TMPPE;DHODH;SLC25A38;SLC25A37;SNRK;SLC25A39;ZNF619;ZNF615;ZNF614;ZNF613;SLC25A32;P4HB;ZNF611;ZNF610;SLC25A33;SLC25A36;SLC25A35;LPGAT1;CCT6P1;ZDHHC5;ZDHHC6;ZDHHC7;ZDHHC8;FGF14-IT1;ZDHHC2;CCT6P3;ZDHHC3;ZDHHC4;OGFOD1;CHORDC1;OGFOD2;ZNF721;ZNF720;PELO;SCAF11;NSMCE2;THAP2;THAP1;THAP4;GNPAT;THAP3;SFRP1;THAP6;FNDC4;ZNF718;THAP8;THAP7;ZNF714;PCBP1-AS1;ZNF711;ZNF710;CTXN1;C22ORF39;TMEM87B;SNX3;ZNF709;SNX4;ZNF708;COMMD8;DSN1;APH1B;ZNF707;SNX2;ZNF706;ZNF703;ZNF701;ZNF700;SNX9;RIMKLA;SNX7;RBM12;SNX8;SNX5;RBM10;SNX6;CRADD;INTS2;PILRB;INTS5;INTS4;PEMT;INTS7;INTS6;RCOR3;INTS9;INTS8;GLIPR1L2;RCOR1;FKBP11;SUV39H2;FKBP10;CCDC122;CCDC121;FKBP15;CCDC127;CCDC126;MOGAT1;SUV39H1;CCDC124;MLX;REV3L;ACADM;DIRC2;UTP14A;CCDC112;ACAD8;ANKDD1A;CCDC110;TMEM150A;DBNL;MME;CCDC115;MMD;CCDC114;CCDC113;ACAD9;MINK1;COMMD2;COMMD3;COMMD6;COMMD4;COMMD5;MN1;KXD1;STK40;CAPS2;CCDC103;PVT1;DOT1L;HEATR1;IBA57;PGRMC1;SERTAD3;SERTAD2;PES1;C22ORF23;HEATR3;HEATR6;C22ORF29;NPM1;NPM3;PPP1CA;FKBP1A;PER2;ALDH4A1;PER1;PER3;ZDHHC9;FKBP1B;ESYT2;ESYT1;CCDC167;DBR1;ACAA2;MPI;CPOX;MIR1908;CYP46A1;CAPN7;CAPN5;SNIP1;ARHGEF40;ACAA1;CCDC159;ADPRHL2;CCDC157;PCOLCE;H1FX-AS1;WBP11;TANC1;CCDC151;CCDC150;HOMEZ;CCDC142;RBM8A;UTP23;LOC100288842;RAB4B-EGLN2;UTP20;C16ORF58;C16ORF52;LOC100288846;CCDC134;OST4;ZFHX3;CCDC138;CCDC137;CCDC136;MSN;ANKHD1;BMP4;BMP1;OSTC;C16ORF46;TAB3;TAB2;TAB1;LSM14B;CCDC130;LSM14A;RBM27;RBM28;RBM25;NAA40;HMGB2;ATP2A3;
H3K27ac IMR90	8883/10600	0	0	0	0	4.98763	Infinity	TFRC;PTPDC1;MIR3928;LOC100133669;COMTD1;HTR7;CAPNS1;SCP2;EPSTI1;PRKACA;PRKACB;ZNF17;WDR83OS;ZNF18;GSTK1;UNC5B;ZNF10;ZNF12;PRKAB1;ZNF14;ZNF16;BCR;LARS2;SCO1;SCO2;DDIT3;ORAI3;UNC50;DDIT4;ORAI2;VOPP1;ORAI1;SF1;ZNF28;UNC119B;SET;TARSL2;AASDH;SHMT1;NPRL3;ZNF20;ZNF24;ZNF25;ADAMTS15;LARP1;RDH11;KCNQ1OT1;RDH10;RDH14;LOC100132356;GSTM4;GSTM3;PRPF38B;GSTM2;PRPF38A;LARP7;ZNF32;ZNF34;LARP4;ZNF35;SPAG5-AS1;DHFR;MOV10;PKIB;PPFIBP1;PPFIBP2;LAS1L;PKIA;ZNF30;SFXN3;SFXN4;SFXN1;HYOU1;STRN;SFXN2;FXYD5;SFXN5;DZIP3;GTF2H2C;KCNC4;PRKAG1;ZNF43;ZNF44;ZNF45;LOC643733;ZNF48;LOC100288181;MMP25;ZNF41;MMP28;FLJ20021;GSTO2;ZNF57;TMEFF1;MMP16;MMP15;PTRH2;PTRH1;MIR3960;RAPGEF6;RAPGEF3;RAPGEF4;TRUB1;TRUB2;PKN3;GSTP1;SDAD1;ZNF69;HSPE1-MOB4;ADAM23;STX6;PLAGL2;STX5;RICTOR;STX4;STX3;STX2;MBD3;MBD4;MBD5;EGLN3;GATSL3;MCRS1;MBD1;MBD2;ZNF76;ZNF77;ZNF79;MIR3939;ARCN1;TARBP1;ZNF70;ZNF71;ZNF74;MITD1;PKN2;PKN1;MTCH1;KCNG3;MTCH2;RASL11B;PDCD7;PDCD5;FBXO28;FBXO25;IL1RAP;MSI2;APEH;FBXO21;FBXO22;FADS3;FADS2;PTAR1;SLK;FNTA;POFUT1;FNTB;NFATC2IP;MIR2682;NEK1;NEK2;NEK3;MAP3K6;MAP3K7;MAP3K4;MAP3K5;FBXW4;PIAS4;PIAS3;FBXW5;DGAT1;FBXW8;FBXO18;FBXW7;STX8;C21ORF59;FBXW9;FBXO17;STX7;C21ORF58;FBXO15;NEAT1;FBXO10;FBXO11;FBXW2;PIAS2;PIAS1;MSH6;LENG1;VMAC;MINPP1;LOC643770;MSH2;DMTF1;SMO;MSH3;PKP4;MIR210HG;LOC100505715;BLM;ZC4H2;IREB2;LOC100289495;FBXO48;FBXO45;FBXO46;NPAS1;FBXO44;NPAS2;RAP1B;CCDC144B;SNN;NDOR1;RAP1A;ZKSCAN3;MBIP;ZKSCAN2;ZKSCAN4;TSNAXIP1;ZKSCAN1;NEK9;NOP14;SDF2L1;NOP16;NEK4;NEK5;API5;FBXO38;NEK7;STYX;FBXO36;HTR1B;RFXANK;FBXO34;FBXO32;FBXO33;FBXO30;FBXO31;LRCH2;LRCH1;SON;SP2;SP4;SP3;MNAT1;LRCH3;NOP10;KCNK6;ONECUT1;APIP;PPWD1;NENF;BICD1;BICD2;SPR;PRADC1;BOC;C21ORF91;NEO1;BCAS2;BCAS4;UNC45A;SLC36A1;CERS4;BCAS3;CERS6;VPS13C;RNASET2;VPS13D;DHPS;VPS13A;VPS13B;MSL3;RABGGTB;RABGGTA;MSL1;NEMF;C1D;BMP2K;LOC257396;CERS1;CERS2;PRKAA1;PRKAA2;C1S;UHRF2;LENG8;U2AF1;MLLT3;MALT1;SRM;SRR;DRAM1;KRIT1;DRAM2;SLC36A4;KCNJ2;LINC00115;NOP56;KCNJ5;NOP58;SSB;GPKOW;MRVI1-AS1;BICC1;APLN;NECAP2;NECAP1;CDKN2AIPNL;BRE;ST5;ST7;APLF;PDCD4;PDCD2;EGFEM1P;KCNK1;UNC79;CERK;MT1L;LGALSL;MT1X;RCBTB1;PEX26;RCBTB2;LOC100289511;PEG10;BSG;FBXO4;TNFSF10;FBXO3;FBXO6;FBXO5;ATXN7L1;LGALS9;FBXO8;ATXN7L2;BSN;LGALS8;FBXO7;ATXN7L3;LINC00094;LIMCH1;FBXO2;GOLPH3L;BCS1L;MGC72080;CYP39A1;CFDP1;MT1A;BTD;SOAT1;SUB1;NINJ1;MTCP1;FLYWCH2;CES2;AARS2;DHX8;DHX9;SDC3;CWF19L2;ZBTB1;ZBTB5;ZBTB4;ZBTB3;ZBTB2;APOO;NEU3;RACGAP1;RRAS;STK38L;KCNN2;FAM192A;MIR1292;APOBEC3C;BBS2;NTNG2;APOBEC3D;BBS1;XBP1;YES1;APOBEC3F;SLC10A7;APOBEC3G;TNFSF12;TNFSF13;SLC10A3;NET1;MSRA;ZBTB6;CWF19L1;SPDYA;GRB2;FBXL3;FBXL2;MIR1281;FBXL5;FBXL4;LOC100505666;FBXL7;FBXL6;APOBEC3B;MRPS17;MRPS15;MRPS16;MRPS14;MRPS11;MRPS12;TFB1M;C8G;KCNT2;SUFU;RAC2;BBS9;RAC3;BBS7;RAC1;SDF2;BBS5;BBS4;MRPS28;ZHX2;MRPS26;MRPS27;PCYT1A;MRPS25;MRPS22;MST1;MRPS23;GAB1;PRPF40B;MRPS21;GAB3;PRPF40A;CACYBP;GAB2;SYP;ZHX1;APRT;RAP2C;RNF144B;RAP2A;RAP2B;PITPNM1;PITPNM3;CNKSR3;TAX1BP1;FAM32A;TAX1BP3;FAM193B;TLCD1;MICU1;DYNC1I2;MRPS35;MRPS36;SSNA1;MRPS33;FAM35A;MRPS34;MRPS31;PRICKLE2;NEXN;MRPS30;PRICKLE1;PRICKLE4;SH3BGRL;ZFP14;DKFZP434I0714;RAE1;PEX16;MAP3K3;DYNC1H1;PEX19;KLHL2;PEX10;KLHL3;PEX13;APTX;KLHL9;VMP1;PDCL3;TFAP4;KCNS3;KLHL7;KLHL8;TACC3;CACHD1;TACC1;ZFP28;DENND5B;TACO1;INPPL1;PLAT;TXN2;IGF1R;ZNF81;ZNF83;PLAU;ZNF85;ENPP1;DENND5A;TGM2;LOC389247;ADAM10;DNAJB14;SDHC;SDHD;SDHA;SDHB;DHDDS;ZNF90;ZNF91;ZNF92;ADAM15;ZNF93;PSPC1;DNAJB11;CARD16;HTRA1;HTRA2;PLD6;PLD1;PLD3;PLD2;NME1-NME2;RNASEH1;GRK4;GRK6;FGF20;LPXN;PIBF1;DENND4B;DENND4A;CHCHD10;IGF2R;IFT20;IFT27;ZMYND15;ZMYND19;TAZ;MYSM1;PITPNC1;IFT52;IFT57;MYBL1;SUN2;TBP;ATP6AP1;ATP6AP2;EEF1G;GFOD1;EEF1D;CAT;GFOD2;ZMYND11;ZMYND12;RALA;RALB;RRN3;CBL;TROVE2;PSMB10;POMZP3;IFT74;IL1RL2;CBS;OXCT1;SV2A;TDG;TGS1;DROSHA;RALY;SLIT2;MTA3;RRM1;RRM2;SUOX;TBX18;WARS2;GALC;GALE;CCS;TEC;TEF;TNIP2;CD9;GALM;SLIRP;IPO13;VPS29;IPO11;RRP1;RRP9;MTBP;ALCAM;TFG;ZSCAN30;HOMER3;VPS35;VPS39;GAMT;VPS18;PRKCI;DNAAF2;DNAAF1;PRKCE;PRKCD;CLEC11A;HUS1;AFAP1;PRKCA;GANC;NUP93;MTAP;BCAM;ZSCAN20;DAAM1;SDPR;ZSCAN22;HECW2;ZSCAN21;ZSCAN23;TARS2;PRKCQ;SRFBP1;NUP98;PRKD1;VPS25;VPS28;ZSCAN29;RNF216P1;PLEKHA8P1;PRKDC;PRDM15;SDSL;PRDM10;MTDH;RRP7A;NUP85;VPS11;ST3GAL4;GAR1;ZSCAN12;ST3GAL6;NUP88;ZSCAN16;ST3GAL2;VPS16;ST3GAL3;FAM120AOS;LRRC37A3;PLK4;BTF3;HOMER1;APOOL;CGN;MEX3D;MCAT;ELL3;ZNF559-ZNF177;MEX3B;GTF2IRD1;BTG3;DENND1B;SETD5;MOCS2;BTG2;RARG;SETD2;SETD3;MOCS3;DENND1A;SETD6;TMEM110-MUSTN1;STON1;CHM;ASH2L;ADAMTSL1;MCEE;ADAMTSL5;MTG1;RARS;TK2;TK1;RRP12;RRP15;ZIK1;DENND2C;EXOC8;EXOC7;ASH1L;COPZ1;CIT;MTF1;MTF2;EXOC4;RARA;GAS1;RARB;EXOC3;PLIN3;ANGPTL2;GARS;EXOC6;PLIN2;EXOC5;ANGPTL4;RCCD1;GAS5;GART;MOCS1;EXOC2;EXOC1;NFIX;PRUNE2;METTL21A;METTL21B;PAPSS2;PAPSS1;APOL6;ERMP1;MINOS1;RRP36;MBNL3;PAIP2;PAIP1;CDKN2B;IL10RB;CDKN2A;GATC;G0S2;ELP2;ELP3;RRP1B;ELP4;SNCAIP;HIPK1;LOC100134868;OSTM1;NFIA;NFIC;GATS;FAM49A;FAM49B;C8ORF48;GTF2B;DNM3OS;CLU;LCLAT1;THG1L;PODNL1;CFL1;PLS3;OIP5;C8ORF44;MIR1470;PLS1;IL13RA1;KCMF1;MAP2K4;MAP2K1;C8ORF59;COL27A1;RALGAPA1;RALGAPA2;GTF3A;MIRLET7I;FAM91A1;LEMD3;TOM1L2;FKBP8;FKBP7;FKBP9;FKBP4;TOX;FKBP3;CNP;INSIG2;INSIG1;MTM1;TPR;MAP2K7;MAP2K5;MAP2K6;MCL1;C8ORF37;TCEANC;COPS4;COPS3;BCL9;UBOX5;SYNJ1;COPS2;CPD;BCL3;BCL2;COPS8;C8ORF33;OSCP1;SLC48A1;BMPR2;MCM7;COL14A1;MCM8;ZC3H8;ZC3H6;SYNE2;WDFY3-AS2;SYNE1;TRO;C8ORF82;GAL3ST4;GGPS1;DIS3;SECISBP2L;LANCL1;LOC100289561;TSN;TST;LANCL2;MCM3;ST20-MTHFS;MCM4;MCM5;MCM6;CRK;ALDH9A1;HDAC4;HDAC5;HDAC2;HDAC3;DGCR14;HDAC1;VPS4B;VPS4A;CEBPG;TULP3;TTK;HDAC8;HDAC6;HDAC7;STOX2;ABLIM1;NFS1;ABLIM2;HECTD1;HECTD2;HECTD3;VPS53;VPS54;CSK;STOX1;SLC35A2;SLC35A1;SLC35A4;SLC35A3;MTOR;CPPED1;ASXL1;ASXL3;GLOD4;CTH;ASXL2;VPS41;MAB21L2;CEBPZ;VPS45;BCOR;C8ORF76;LOC100505622;SLC35B3;TCERG1;SLC35B4;MTRR;WDSUB1;SLC35B1;PITPNB;HDAC11;PITPNA;C14ORF93;MKI67;GBA2;NFU1;KIAA0930;RPS6KA4;RPS6KA3;RPS6KA6;NIPAL1;NIPAL2;NIPAL3;RPS6KA1;ARFIP2;ARFIP1;BTRC;SLC35A5;DYNC2H1;SLC35C2;IFRD1;CPT1C;C14ORF80;NIF3L1;KIAA0922;UHRF1BP1;HECA;CAGE1;OBSL1;SLC22A4;RTEL1;SLC22A5;SLC35D3;SLC35D2;MTTP;TRANK1;TXN;ARGLU1;LOC100505549;ZHX1-C8ORF76;SLC35E2;SLC35E1;SYNRG;SLC35E4;SLC35E3;GBAS;ZZZ3;MPHOSPH10;RBAK;TECPR2;TECPR1;RPS2P32;CAB39L;SLC35F2;SLC35F5;INMT-FAM188B;RSF1;SIPA1L3;SEC61G;TMED3;DGCR6L;TMED2;TMED1;SEC61B;TMED7;ERMAP;TMED5;TMED4;ZYG11B;TMED9;ZYG11A;TMED8;SLC35G6;TYK2;SLC35G1;MTSS1;SCNM1;NFX1;AVPI1;DTYMK;SDCCAG3;C17ORF58;TYMS;RBFA;TYMP;TCEAL8;TCEAL7;TCEAL4;TCEAL3;TCEAL1;FAM47E;SUSD5;C17ORF67;SVIL;C21ORF33;C17ORF64;NFYA;MTX1;NFYB;MTX2;FAM46C;NFYC;MTX3;SUSD1;GBF1;FAM46A;RSG1;SVIP;SPCS3;NR6A1;SPCS1;GSTA4;PRKRA;QPCT;COPG2;C21ORF2;MEGF8;NUPL2;FRA10AC1;SIPA1;MEGF9;SPPL2B;ROGDI;SPPL2A;RCAN3AS;HELB;BMPER;EME1;EME2;FPGT;HIST1H2AE;HIST1H2AG;SVEP1;HIST1H2AC;HIST1H2AB;HIST1H2AM;HIST1H2AL;HIST1H2AK;HIST1H2AJ;ACYP2;TRPC4AP;RSBN1;TIMELESS;HIST1H2BE;HIST1H2BH;HIST1H2BG;HIST1H2BD;HIST1H2BC;ZCCHC8;ZCCHC7;COPB2;ZCCHC6;ISYNA1;C17ORF97;GSTCD;COPB1;ZCCHC9;C17ORF96;PMF1;CAMSAP1;CAMSAP2;EMG1;UBB;ZMAT3;ZMAT5;C14ORF28;TASP1;LONRF1;CPSF4;CPSF7;PNPT1;CPSF6;HELQ;CPSF1;CPSF3;CPSF2;HELZ;DIAPH1;DIAPH2;DIAPH3;PXMP2;PXMP4;CRYL1;ZCCHC4;ZCCHC2;ST7-OT4;CLEC14A;DBI;RBM3;RBM4;DBT;RBM7;RBM5;DCK;RBL2;TMEM2;RBL1;TMEM5;C14ORF37;TMEM9;RBKS;HIST1H2BN;HIST1H2BO;C14ORF79;HIST1H2BI;HIST1H2BK;DDN;NXF1;RPS6KC1;SAP30L;POC1A;PDSS2;PDSS1;HES1;BUB3;SNORA13;GBP2;BUB1;GBP1;HES4;GBP3;ATP13A1;DEK;PDE10A;RPS6KB1;CAPN10;RPS6KB2;ATP13A2;KIAA0907;FSIP1;RBMX;ZFYVE9;RBPJ;ZFYVE1;SCAMP5;SCAMP4;IL4I1;ZFYVE26;ZFYVE27;UBASH3B;HES7;HES6;TYW5;TYW3;NGDN;ZFYVE21;RNASE4;GAPVD1;SCAMP1;EML1;EML2;SCAMP3;SCAMP2;EML3;EML4;EML5;ZFYVE16;PRKAR1B;PRKAR1A;ZFYVE19;RBP1;SNORA26;RBCK1;SNORA24;SNORA21;CGGBP1;LOC148413;DHH;CEP85L;SDR39U1;DYNC2LI1;HSPH1;PRKAR2B;PRKAR2A;WBP2NL;RSU1;EXPH5;MCTS1;EDEM3;SNORA51;PMM1;EDEM1;LRBA;PMM2;EDEM2;NETO2;PTRHD1;GRIN2D;SETX;CS;COL1A2;DCHS1;SNORA44;ARF3;ARF4;SNORA84;LRSAM1;HEXB;RPLP1;HEXA;RPLP0;ECSIT;AACS;TUBA1C;TUBA1B;NIPBL;HEY1;PP7080;SNORA78;IKBKG;IKBKE;APPL2;C11ORF24;APPL1;IKBIP;SNORA70;ARG2;ACTL6A;NIPA1;SIRT5;EMP1;SIRT6;EMP2;NIPA2;SIRT1;HEXDC;SIRT2;FAHD2A;SIRT3;GPRC5B;BDH2;RILPL2;RILPL1;CDC42EP5;ADSSL1;PICK1;DLD;ARF6;FH;RNASEL;C11ORF54;STAU1;STAU2;CCNDBP1;MYCT1;C11ORF49;PMS2;STAT6;PMS1;C11ORF63;C11ORF65;MDH1;GK;AADAT;MDH2;STAT2;STAT3;HNRNPUL2-BSCL2;TTLL7;TTLL5;TTLL4;TTLL3;TTLL1;SERBP1;UBAP1;UBAP2;C11ORF58;C11ORF57;C11ORF74;HDDC2;CCNT2;C11ORF70;CCNT1;UBE2D4;FAM13B;UBE2D2;C11ORF71;UBE2D3;FAM13A;MUM1;UBE2D1;LOC100289230;SMCHD1;LOC643542;PABPC4L;PMPCB;PMPCA;PITX1;C11ORF84;IK;KHNYN;C11ORF80;VPS33A;UBE2E3;VPS33B;UBE2E1;MUL1;UBE2E2;RBX1;RBMXL1;NSMAF;ARL9;C11ORF95;PFKFB3;ARL6;TUBGCP2;FBLIM1;ARL3;ARL1;ARL2;NTPCR;BCL2L12;BCL2L13;SBNO2;PMVK;SOCS6;SOCS7;SOCS4;BRPF1;BRPF3;BDNF;GFPT2;GFPT1;BCDIN3D;TNFRSF10A;ZC3HC1;TFCP2;UST;TUBGCP5;MDM2;NPHP3-ACAD11;FGFR1OP;TUBGCP3;TUBGCP4;MYD88;MDM1;MOXD1;ST6GALNAC2;NXT1;PPP1R13B;SH2D4A;COX4I1;PIK3CD;MRPL4;NGRN;MRPL3;MRPL2;MRPL1;PPP1R13L;DGCR8;DGCR6;LINC00339;MRPL9;SPG11;DGCR2;DSP;LOC283856;PPP1R12A;VPS37C;VPS37D;VPS37A;VPS37B;RAD23B;PIK3CA;IL1RAPL1;PIK3C3;PPP1R12B;ST6GALNAC3;BDP1;DTL;ST6GALNAC6;LINC00324;RNFT2;FAM24B-CUZD1;KATNB1;HSD17B14;LRP4;LRP3;HSD17B12;HSD17B11;RNFT1;LRP6;MIEN1;KATNA1;TIFA;PCBD1;PCBD2;CNNM2;CNNM3;CNNM4;METAP1D;DUT;BAIAP2;PABPC1L;SPG21;SPG20;LINC00346;EPHB6;EIF4A2;LRR1;ULK4;EIF4A3;TONSL;TXNDC11;UBE2L6;TXNDC12;GCC2;TXNDC16;NUBP1;TXNDC17;NUBP2;BAIAP2L1;DHX57;BCAP29;CCNL2;LOC100506746;EPHB2;CCNL1;ACAD11;ACAD10;EPHA4;ARSA;ENTPD4;ENTPD5;ENTPD6;ENTPD7;ASRGL1;DHX40;ULK3;ULK2;LAP3;PEX11G;PAXIP1;PEX11A;SUPT4H1;PIK3R4;PIK3R2;PIK3R1;RTF1;ART5;OSGEP;UBE2J1;DHX30;RAB11FIP1;DHX32;DHX33;SPATA5L1;DHX34;PCBP4;MIER3;LARS;DHX35;PCBP1;MICAL1;MIER2;ARSJ;DHX36;ARSK;MIER1;SWI5;DHX38;DYM;RCE1;RAB11FIP2;N4BP3;ARSD;RAB11FIP3;N4BP2;ZBED5;N4BP1;ZBED4;RAB11FIP5;ZBED3;WWTR1;RCC2;URGCP-MRPS24;DHX29;CCNJL;AARS;CETN2;CETN3;SLC7A14;IKBKAP;PCSK7;WASL;IER3IP1;AATF;PCSK5;CLYBL;PCSK4;IMMP2L;ARV1;GNGT2;C14ORF1;C14ORF2;STBD1;HYAL3;ENC1;DHX15;AASS;NCOA2;NCOA5;STARD3NL;NCOA6;NCOA3;NCOA4;MRPS2;MRPS7;MRPS6;MRPS5;IMMP1L;MRPS9;G2E3;NCOA7;CRELD1;CRELD2;SFI1;LOC100379224;IGHMBP2;NEDD8;CRIP2;SAMM50;LOC286059;FAM172A;BCAP31;NPDC1;YIPF1;GCH1;YIPF2;NUBPL;YIPF3;YIPF4;YIPF5;CRIPT;HUWE1;UBE2G1;UBE2G2;NEDD1;CCNG2;NEDD4;CCNG1;YIPF6;FAM171B;TARDBP;MAD2L1;BCCIP;CCND3;FAM174A;BANF1;SH3GL1;HFM1;TPRA1;CYBA;PDGFRL;PROCR;CCNE2;FAM173B;CCNE1;DKC1;FAM173A;RRNAD1;UBE2V2;KLHL18;VCP;NDRG3;KLHL17;KLHL11;KLHL12;KLHL13;RTN4;TAF5L;CCNB2;EBP;CCNB1;KLHL29;KLHL25;KLHL26;KLHL28;ECD;CRIM1;KLHL22;NFXL1;KLHL23;KLHL24;KLHL20;RCL1;PGM5P2;GCLC;APPBP2;PQLC3;FAM175A;PQLC2;STT3A;TAF4B;CYCS;STT3B;GCLM;YWHAE;CNRIP1;YWHAB;CHD9;CHD8;CHD7;CHD6;MEA1;UBE2Q1;SFR1;UBE2Q2;GATAD1;YWHAH;GLRX3;EED;TBC1D8;DARS2;ABHD14B;TBC1D9;VTRNA1-1;ABHD14A;CCNA2;RCN3;SFPQ;RCN2;PSRC1;UBE2R2;TBC1D4;TBC1D5;TBC1D7;WHAMMP3;WHAMMP2;LOC150776;PNKP;TGFBRAP1;ACVR1B;TAF1D;TAF1B;TNKS2;TAF1C;TAF1A;APOPT1;VHL;MDH1B;TAF15;TAF12;TAF13;SWT1;TAF11;LRWD1;ACVR2B;ACVR2A;CHFR;PNKD;FAM179B;ASB8;ASB7;ASB3;ASB1;RPL30;RPL32;TMEM200B;DPY19L2P3;MAML1;RPL34;DPY19L2P2;RAPH1;THYN1;ABAT;ENO4;GCSH;GPR173;RNF115;GPR176;RNF114;ADNP2;RPL38;RTTN;ANKS1A;BVES;RPL39;RNF111;ANKS1B;MED1;MECR;WSB1;WSB2;RPL21;RPL22;MED8;ANKHD1-EIF4EBP3;MED9;AARSD1;MED4;MED6;MED7;GPR162;RNF123;IFT88;RNF126;IFT81;GPR161;RPL24;RPL27;RPL26;RPL29;ALG10B;UBA52;RNF121;NEDD4L;SLAIN2;ATXN7L3B;VPS26A;VPS26B;PNPO;GSDMD;CHKB;CHKA;PNO1;VTRNA2-1;TMEM192;SLC16A11;PRRC2C;GPR137B;PRRC2B;SLC16A13;GPR137C;TMEM198;TMEM199;CYLD;ASAH2B;RNF103;GPR180;CPEB3;CPEB2;CPEB4;SPEF2;TMEM186;LOC100288069;ENSA;GPR137;RNF150;GPRASP1;LDLRAP1;RNF152;EMD;GPRASP2;ZC3H10;SLC2A11;SLC2A13;SLC2A12;FN3KRP;TMEM171;TMEM175;TMEM177;GCFC2;AFTPH;LSG1;RNF169;SLCO4A1;RNF166;CCDC90B;ENG;RPL12;TMEM160;TMEM164;RNF135;TMEM168;GPR153;TMEM169;RNF139;RNF138;GPR150;CHN1;ANKRD53;RPL13;RPL15;GPR155;RNF130;ANKRD50;RPL19;GPR157;SNORA71D;TIMMDC1;TMEM154;RNF146;TMEM155;ERP44;ZNFX1;TMEM159;NMNAT1;ABI2;ABI3;ABI1;MSRB2;MSRB3;ANKRD39;ANKRD37;LINC00265;CHPF;ANKRD35;ANKRD36;HJURP;RNF19B;ZFP36;ZFP30;RNF19A;ANKRD31;GRB10;ZFP37;MEN1;RNF44;ANKRD49;ANKRD46;FAM24B;ANKRD44;F2R;LOC100289361;RNF40;RNF41;CLIP3;BSCL2;CLIP2;CLIP1;SYPL1;ZFP41;ANKRD42;ERP29;NHP2;ANKRD40;ERH;PHPT1;MAD1L1;ANKRD17;ENY2;ANKRD16;CALCRL;CD151;C3ORF70;ABHD3;ANKRD11;ANKRD12;ABHD6;HMBOX1;TBXA2R;ABL1;RNF170;ANKRD10;ABL2;ANKRD28;ESRRA;ANKRD29;CD164;ANKRD26;ANKRD27;FAM26E;LINC00271;FAM103A1;ASNS;LSM5;C6ORF120;PALB2;LSM3;CNOT4;CNOT6;LSM7;CNOT7;LSM6;CNOT1;ZFP62;CNOT2;CNOT3;TADA3;ZFP64;RNF182;TADA1;RNF181;FAM26F;CNOT8;EIF4G3;CALCOCO1;RNF11;RNF13;CALCOCO2;LOC143666;ZFP82;NAGPA;SGCE;RPL7A;C6ORF106;SGCB;C3ORF52;C3ORF58;IQCB1;EP400NL;PDCD6IP;CHUK;C3ORF62;ZFP91;KCNAB2;RANGAP1;PTBP2;ZFP90;PTBP3;ASPM;LOC642361;EVC;SNRPA1;C3ORF67;EIF4E2;SFT2D2;SFT2D1;SSX2IP;LINC00240;RNF31;MIR155HG;RNF32;SMARCD1;NLGN1;RNF34;SMARCD3;WBP1;WBP2;RNF38;WBP4;C3ORF38;RBBP4;PUF60;RBBP5;ANKAR;RBBP8;SNRPB2;RBBP7;C3ORF33;WASF1;WASF2;LINC00235;WASF3;FDXACB1;SMARCE1;RNF20;ERVMER34-1;TXNRD3;RNF24;TXNRD2;RNF25;PNRC1;RHEBL1;MMACHC;TRMT61A;TRMT61B;BET1;SLC46A3;LOC283922;SLC46A1;GEMIN8P4;SCARNA2;PKD2L2;NADSYN1;GOLGA2;GOLGA3;GOLGA5;GOLGA1;ZFPL1;GOLGA7;C3ORF14;AGFG2;ABT1;MCCC2;MIR1181;MCCC1;C8ORF4;CYP27A1;DOPEY1;AFG3L2;RRAGA;CARHSP1;COX7A2L;RRAGC;RRAGB;PDE12;CD109;AKAP9;LACE1;GUF1;VDAC3;VDAC2;VDAC1;EZR;ZFPM2;ANKRA2;CBLL1;ZFPM1;BEX4;NECAB3;TSHZ3;EIF5A2;TRMT2A;CD99L2;TRMT2B;GMCL1;DGUOK;GNG10;ASUN;VPS8;HIST1H3F;HIST1H3G;HIST1H3I;FADD;BTN2A3P;HIST1H3C;TRMT1L;HIST1H3E;ZRSR2;HIST1H4K;HIST1H4L;STK11IP;SIAH2;SLC33A1;GDF1;DDIT4L;HSPBAP1;GNG12;GDF5;ACADSB;GNG11;UBAC1;UBAC2;LACC1;CCDC88A;HIST1H4A;STAG1;HIST1H4B;CDAN1;STAG2;GOLGB1;TRMT12;PDE3A;HIST1H4H;HIST1H4J;TRMT11;ALDH18A1;HIST1H4C;ITM2B;ACVRL1;CLIC4;FASTKD1;FASTKD2;SH3KBP1;TPI1P2;FASTKD3;FAF1;GDI2;FAF2;OLA1;ZBTB8OS;ANKRD9;EPM2AIP1;GLIPR1;GLIPR2;ANKRD1;TNFAIP8L1;FAM21C;GNPNAT1;FAM21A;DLAT;RSPRY1;PRMT6;MAP4K2;PRMT5;MANBA;ATP6V0B;PRMT7;PRMT2;PRMT1;STRBP;PRMT3;RPUSD4;BBS10;POC5;MDFIC;BBS12;RPUSD1;RPUSD2;B3GNT5;FRG1;RPUSD3;B3GNT4;FAM20B;FASTKD5;WAC;FAM20C;STRAP;B3GNT2;SGK3;KPTN;UMPS;ALDOA;SGK1;LINC00167;MYCBP;RPS10-NUDT3;AKAP8;AKAP7;AKAP5;AKAP1;SHOC2;MPZL3;RGAG4;MAP4K4;PODN;FAH;TJP1;LBX2;PDXDC2P;DLC1;FAS;FAU;TOMM5;TOMM6;TJP2;PMS2P5;POGK;PMS2P4;ARID4A;CIB2;ARID4B;CIB1;TMEM140;TMEM141;MANEA;TMEM143;FBL;TMEM147;POGZ;NUSAP1;SIRPA;TMEM14A;PDE8A;TMEM14B;TMEM14C;TBCCD1;ANGEL2;PAM16;ANGEL1;ARID5B;CGRRF1;TMEM131;TMEM134;TMEM135;TBL1XR1;RGS9BP;ILVBL;TMEM138;DNAJC30;KIAA2026;RPL7L1;FAM185A;PMS2P3;ELMO2;RELL1;PMS2P1;RELL2;STAM2;FAIM;ATP6V1A;H6PD;DNAJC24;DNAJC25;NID1;DNAJC27;NID2;DNAJC28;TMEM121;SEL1L3;FAM188B;TMEM123;SDCBP;FAM188A;TMEM127;PODXL;TMEM128;TMEM129;ZC3H18;ATP6V1H;ZC3H13;ATP6V1D;ZC3H15;ATP6V1F;DNAJC19;HSPA9;HSPA8;HSPA5;TGFB3;HSPA4;PTCH1;PTCH2;EPHX1;HSPA6;EPHX4;DNAJC11;DNAJC13;DNAJC14;HSPA2;DNAJC15;DNAJC17;DNAJC18;TMEM110;FER;DLG2;TMEM115;DLG4;TMEM116;DLG5;TMEM117;DNAJC10;CLASRP;NFKBIB;ACADVL;HSPB8;PDE3B;ELAVL1;DHTKD1;SGSH;POLB;TMEM104;ALDH2;ENOSF1;NFKBIZ;PDE4B;PDE4A;POLI;POLL;POLK;GUSB;POLE;HIBCH;POLH;POLG;ARID1B;LATS1;EHHADH;RNF207;CHMP3;FAN1;CHMP5;RGS17;POLDIP2;PON2;POMP;DBF4B;STRN3;HSPD1;DLL4;PALMD;NRIP1;PDE6D;CLASP1;CLASP2;PTCD3;POLQ;ATE1;PTCD1;PTCD2;SGTB;POLM;SGTA;ZFC3H1;DTNBP1;LCA5;ARID3A;ARID3B;HSPE1;DLK2;SH3YL1;RGS10;PDE7B;PDE7A;ATF1;ATF2;POP5;POP7;POP1;POP4;TESK1;ATP5C1;ACCS;NOC2L;LOC642846;ENDOV;C19ORF54;NDST3;LOC389641;C19ORF57;ATG3;ENDOG;HDGFRP3;FRS2;LDOC1;HDGFRP2;FRS3;CD2AP;C19ORF60;RABL3;THAP7-AS1;FAR1;CCDC169-SOHLH2;LOC100131496;C19ORF66;ATF5;ATF6;FLVCR1-AS1;CDCA5;TPRG1L;CDCA7;C12ORF60;GATA3;C12ORF66;C12ORF65;CIAO1;C12ORF57;C12ORF56;EPB41L5;PDGFD;PDGFC;EPB41L3;LOC100507053;ATG7;ATG5;FUCA2;LOC642852;C12ORF75;MAGOHB;VANGL1;C19ORF43;QARS;FASN;C19ORF47;C19ORF44;FAT4;HNRNPA1L2;C19ORF48;MTMR10;MTMR12;CATSPER2P1;MTMR11;MTMR14;BHLHE41;C12ORF43;PCMTD2;PANX2;SMPD2;CHAF1B;ATIC;SMPD4;CHAF1A;SMPD1;TCP11L1;TCP11L2;C19ORF12;NINL;ENOPH1;LIN52;PCMTD1;SPHK2;SPHK1;EPS15L1;FOS;PHF20L1;CDC20B;SLC7A5;C12ORF45;C12ORF49;CINP;C19ORF25;POT1;SAMD5;SAMD8;ELOF1;SAMD9;WRB;NIP7;ATP5A1;ATL2;DLST;NOC4L;SLC7A1;SLC7A2;WRN;CNPY4;FRZB;MFN1;MFN2;FPGT-TNNI3K;SAMD1;P4HTM;GOLM1;TRAPPC10;C20ORF194;NOC3L;RABIF;TTC30B;SLMAP;C12ORF29;TTC30A;YPEL1;CRLF3;YPEL5;EBAG9;FRYL;YPEL3;LIMS1;YPEL2;SLC27A1;LTN1;PLOD3;PLOD2;FRY;FAM204A;HHAT;ADORA3;CEP250;CIR1;CISH;EIF1AX;RAD21L1;CNPY2;CNPY3;CDC25A;ATXN2L;TPST2;ACLY;TPST1;IL6ST;SLC27A3;SLC27A2;FTL;SLC27A4;FTO;FLJ30679;CD274;SHC2;SHC3;FAM206A;LOC652276;LIN7A;LIN7C;LIN7B;CORO1A;CORO1B;HSP90B1;CORO1C;C1ORF228;EIF1AD;C1ORF229;EIF4EBP1;EIF4EBP2;FUK;FUZ;CORO2A;NDC80;IGSF11;C1ORF216;DMXL1;DMXL2;TSPY26P;ACO1;ACO2;NIT1;SHBG;NIT2;MCFD2;AKAP8L;FAM208B;FAM208A;TSPAN12;TSPAN10;HHEX;C6ORF226;ACP2;ACP1;CEP290;UBE2F-SCLY;UNKL;EIF5B;APAF1;COMMD10;ATRX;FAM207A;ATRN;TMBIM4;SYF2;TMBIM1;LCOR;TMBIM6;FXN;PRPS2;PRPS1;PBXIP1;RCHY1;TSPAN31;CDC42;TGIF2-C20ORF24;CDC45;KCTD20;KCTD21;ATXN1L;C6ORF203;EIF4H;FYN;FSD1;EIF4E;EIF4B;MARCKSL1;PCDH9;MID1IP1;PCDH7;CDC5L;TTC39C;TTC39B;TSPAN14;EIF3M;TSPAN13;EIF3K;EIF3L;SYT11;EIF3I;TSPAN17;EIF3J;EIF3G;STUB1;FSBP;EIF3E;ATXN10;EIF3F;EIF3D;EIF3A;LTV1;SMARCAL1;HHIP;PPAN;NUDT1;NUDT2;NUDT5;NUDT6;NUDT3;IL27RA;NUDT4;CDC20;CDC23;CDC26;PPAT;CDC27;PIEZO2;EPC1;EIF2D;EPC2;ATP6V1E1;MFSD2B;EIF2A;MFSD2A;KCTD19;ATP6V1G1;CSNK1D;MFSD11;MFSD12;CDC40;MFSD10;PPA2;KCTD10;PPA1;CDC37;KCTD13;KCTD11;KCTD12;KCTD17;TRIB1;KCTD18;EIF1B;TRIB2;KCTD15;KCTD16;ZNF324B;FBF1;OMA1;CDKN2AIP;MBTD1;PPCS;XRRA1;PP12613;CEP192;ATP6V1C1;STAT5B;OSGIN1;BSDC1;RAB27A;IFFO2;RAB27B;OSGIN2;NTAN1;BMS1P4;AIMP1;AIMP2;ALDH6A1;UBAC2-AS1;CDC16;SLC2A4RG;CD200;SUGP2;SUGP1;DHRS12;DHRS13;SYNM;DHRS11;SNORA14B;ACY1;ZNF321P;RAB22A;SH3RF1;B3GNTL1;WFDC3;AKAP12;AKAP13;C1ORF204;AKAP10;EPG5;SPTAN1;PBRM1;PRORSD1P;ATMIN;IL15;GAA;GAK;LOC648987;GAL;GAN;DMC1;PABPC1;SYNC;SNORA16A;RELA;RELB;DFNB59;PDZD11;ZNF585B;RELT;ZNF585A;GCA;VEGFC;ZFP91-CNTF;SH3RF3;NUDT9;SH3RF2;KITLG;NUDT7;MIS18A;NUDT8;HNRNPA2B1;PNPLA3;CCNYL1;PNPLA4;AGGF1;PNPLA6;KIAA1958;SRP19;ZFAND4;ZFAND3;ZFAND6;RPP30;UBE3A;ZFAND1;UBE3B;UBE2Z;SRP14;RPP38;GEN1;UBE4A;UBE4B;SHQ1;SHPK;MAP7D1;ANKS6;PPIE;PPIH;PPIG;PPIB;RPP25;PPIA;PPID;SIDT2;PPIC;FBN2;HIGD1A;TMEM240;TMEM241;TMEM242;NCKIPSD;DHRS7B;MFAP3L;UBE2F;SYT3;PDHA1;UBE2C;RPP40;GGH;HIGD2B;TJAP1;MANBAL;GGN;HIGD2A;UBE2W;TMEM234;UBE2S;CCPG1;TMEM237;UBE2N;UBE2O;MANSC1;MXD1;UBE2K;MXD3;MXD4;RERE;PHTF2;CUEDC2;NGLY1;ADAR;LDB2;PHTF1;TMEM220;GHR;ADAL;TMEM222;MAN1A2;DACT3;MAN1A1;DACT1;SNTA1;TGIF2;EPN1;EPN2;TMEM214;RER1;SETBP1;TMEM216;TMEM217;ATP6V1B2;TMEM219;MAN1B1;CUEDC1;AGPAT5;ANKS3;RAP1GDS1;PPOX;AGPAT2;AGPAT4;GK5;TMEM201;TMEM203;TMEM204;MKNK1;TMEM205;TMEM206;MAN1C1;TMEM208;RPP14;ARFGEF1;ATF7IP;ARFGEF2;FAHD1;ZNF804A;ZNF300P1;SSRP1;SLC50A1;KRAS;SUGT1;GLA;ANKLE2;ARHGEF26-AS1;PNMAL1;EPRS;EPS8;NYNRIN;CSPP1;CDK5RAP1;AP1S2;DLEU1;AP1S1;AP1S3;DLEU2;CDK5RAP2;MAP1S;REV1;GTPBP8;SCRIB;TMX2-CTNND1;GTPBP4;GTPBP3;MSL3P1;ADPRH;MAP1A;GNE;SEH1L;ANAPC16;NAIF1;XPA;XPC;GNS;ANAPC10;ADH5;ANAPC11;LDHB;HMOX2;BARD1;DMPK;SNAI3;SETD1B;IRF2BP1;IRF2BP2;LOC728024;ADI1;TOLLIP;PPT1;SNAI2;MMS19;GMEB1;GMEB2;ARPC1B;ARPC1A;KRI1;TIMP1;TEAD2;TEAD4;SHPRH;SMAD5-AS1;LOC148709;NUTF2;TERF1;FAM210B;NCOR2;TAF6L;FAM210A;NCOR1;TMSB15A;TMSB15B;GRN;CDC123;SGMS1;TIMM9;NDUFA4L2;SGMS2;FAM214A;SCAF8;FAM213B;TP53TG1;TAF9B;SIAE;ORAOV1;RUNX1T1;YTHDF1;YTHDF2;YTHDF3;MGMT;GSS;GSR;FAM213A;SYNJ2BP;SCAF1;SCAF4;SLC8A3;FAM212B;FAM212A;CYP20A1;NUCB1;TMEM39A;TMEM39B;NUCB2;RAB3B;ANKRD13C;OXNAD1;MTFMT;TXNL4B;ANKRD13D;PROS1;AUP1;SLC8A1;CDC14A;PROSC;RAB43;SLC39A9;SLC39A6;SLC39A8;TXNL4A;SNRNP35;SLC39A1;SLC39A3;TLE4;RAB2A;RARS2;RAB2B;TLE3;CSNK1G3;SUPT16H;TLE1;CEP135;HARBI1;SPICE1;TTC21A;VRK1;VRK2;VRK3;ILF2;TLE6;ILF3;RAB30;RAB31;RAB36;MYLK-AS1;SNRNP27;AAGAB;RAB38;SNRPE;SNRPF;SNRNP25;ADNP;SNRPC;SNRPA;CSNK1G2;CSNK1G1;CEP104;SLC26A2;RAB5C;FAM114A2;HSPBP1;KIAA0556;TTC21B;PLXNA2;RAB6A;SRGAP1;RAB6B;AP1M1;PLXNA3;EIF2B5;EIF2B4;CEP112;EIF2B3;RAB4A;RAB4B;EIF2B2;LPP-AS2;SEC16A;M6PR;LRFN3;LRFN4;SLC7A6OS;PLEKHM2;RAB5A;PLEKHM3;SLC26A6;PLEKHF2;PLEKHF1;ADPGK;WDR3;CEP164;WDR4;CYR61;AP1G2;SNRNP70;PIP5KL1;SCRN3;SCRN2;WDR5;TLK2;WDR6;CEP170;WDR7;EIF2B1;TTC23L;RFC5;PLEKHG3;RFC3;ADSL;RFC4;RFC1;RFC2;TFDP2;CATSPERG;RAB1A;PLEKHH2;RAB1B;ARPC4-TTLL3;FBXL22;RAB21;RAB20;MSTO1;RAB23;RAB28;RFFL;SEC11A;PLEKHH1;SEC11C;PPIL1;PPIL2;RNGTT;ANGPT1;KRR1;FBXL19;CEP152;TPRKB;FBXL17;FBXL18;LOC100271832;FBXL13;GFER;FBXL12;P2RX7;RAB10;SNRNP40;P2RX4;VAPA;RAB14;PSAT1;RAB15;VAPB;KIAA0586;RAB12;RAB18;TLL2;SNRNP48;PPIL3;PPIL4;TNRC6A;PPIL6;TNRC6B;PANK2;PANK3;PANK1;TRAF3IP1;FCF1;CISD2;PPP2R2A;CISD3;KAT5;RPL18A;PPP2R1B;PPP2R1A;RPL36AL;FTH1;LONP1;LONP2;KAT7;SEPHS1;SEPHS2;SIL1;ATP5SL;ICOSLG;ATP6V0E1;ESCO1;AP1B1;FLT3LG;AP1AR;MAPK8IP3;C10ORF111;KARS;SIK3;SIK1;SIK2;DNA2;ATP6V0D1;FUT10;TWIST2;TWIST1;HTATSF1;MYL12A;MYL12B;LOC100126784;TP53BP2;ATP6V0A2;TNRC18;TP53BP1;SPTBN1;ATP6V0A1;VASP;SETDB1;SETDB2;PYCR1;PYCR2;C10ORF131;LOC81691;FUBP3;FUBP1;CD320;TOP2A;TOP2B;COL18A1;GFM1;HIP1;CITED2;GFM2;ZNRF2P1;ZFAND2A;CITED4;NKAP;LIMD2;LOC285074;SH3PXD2A;SH3PXD2B;RALGPS1;GABPA;RAB8A;TOP3B;PSENEN;IZUMO1;TOP3A;PROX1;CBFA2T2;VAV2;ALDH5A1;MIR17HG;CD302;TLR5;TLR3;VGLL3;RAB7A;ZNF2;ZNF3;RFNG;ZNF8;ZNF7;PSMC3IP;KIAA0513;LIMA1;HIRA;KIAA1841;C10ORF107;UBTD2;UBTD1;APBB2;APBB1;SPTSSA;ATP6V0E2;APBB3;HDX;SH3BGR;MYEF2;SORBS1;VAX2;RAB11A;RAB11B;CAPZA1;CAPZA2;RAB9A;APBA1;APBA3;RAB9B;HFE;TATDN3;TATDN1;TATDN2;TRAPPC12;TRAPPC11;TMEM38A;TMEM38B;NANOS1;SZT2;TRAPPC2L;ALG14;SHISA5;NOSIP;ALG13;SHISA4;ANXA11;ALG12;SHISA3;ALG11;C2ORF15;ALG10;LZTFL1;PRPF4;PACRGL;PRPF6;HGS;PRPF3;FBLN7;FLJ36777;EFNA5;PRPF8;EFNA4;FBLN5;EFNB2;SCUBE3;UAP1L1;RPRD1B;RPRD1A;POU2F1;RHBDD3;RHBDD2;RHBDD1;EIF2S2;POU2F2;CRLS1;EIF2S1;EFNA1;SEPSECS;EIF2S3;MAP6D1;DYNLRB2;PI4KB;DYNLRB1;C2ORF42;PYCRL;C2ORF49;ATP5G3;ATP5G2;ATP5G1;PPP2R5E;SIX5;RNU4ATAC;RHBDF1;H2AFZ;AKTIP;PPP2R5B;AXIN1;PPP2R5A;H2AFV;PPP2R5D;PPP2R5C;AXIN2;ATP5F1;DNM2;CETN4P;DNM3;TRAPPC6B;RASA1;RASA2;H3F3AP4;RFT1;SKIV2L2;COLEC12;STOML1;C2ORF69;BRAT1;LEF1;ETFDH;MAPK9;C17ORF107;RNF113A;RASD1;PPP2R3C;HLX;LEPROTL1;TP73-AS1;MAPK1;MAPK3;C2ORF76;C2ORF74;QPCTL;LIMK2;WEE1;C5ORF22;SNORA6;MAPKBP1;C5ORF24;PGAP1;PGAP2;SNORA9;PGAP3;GHITM;EPB41L4A-AS1;LSM10;LSM11;ZNF826P;XYLB;CCBE1;C5ORF15;RFX2;RFX3;RFX1;LOC643923;HDHD2;HDHD3;MYL6;SEPT7P2;RFX7;RFX5;UQCRC2;HPD;NYAP1;MYNN;NCAPG;NCAPH;GIGYF2;CYB5R2;CYB5R1;CYB5R4;FIGNL1;MYO6;C5ORF42;MYH7B;PRRT3;C5ORF34;EXOC6B;C20ORF27;C20ORF24;SNUPN;CYB5RL;AVL9;SNORD2;C5ORF30;GPR19;LRRC36;LRRC34;LRRC32;HSPB11;LETM2;NKRF;SH3BGRL2;SH3BGRL3;UPF2;LRRC47;UPF1;LRRC45;C5ORF56;LRRC46;PGAM1;LRRC49;LRRC40;TMC7;MIR1539;PTGR1;PTGR2;LRRC41;LRRC42;VAMP8;C20ORF96;CKS2;PELI1;VAMP1;PGAM5;VAMP4;C5ORF51;VAMP5;VAMP2;LYPLAL1;VAMP3;C5ORF52;KANK1;TMF1;PELI3;PELI2;HTT;PTGS2;AXDND1;GGA2;GGA1;EXTL2;MIR1538;GGA3;TCOF1;LOC220729;MICALL1;MICALL2;LEO1;ANO10;RABAC1;EXTL3;YKT6;SRSF11;SRSF12;LRRC23;LRRC29;SMAGP;LRRC27;LRRC28;HSD52;LRRC20;BYSL;LETM1;RPL22L1;HSD17B7P2;GPR68;UCKL1-AS1;GPR63;ZC3HAV1L;YY1;RUVBL1;LEPR;SH2D6;SH2D5;EPM2A;SH3GLB1;AGTPBP1;ANAPC7;AKR1E2;FTSJ1;STON1-GTF2A1L;SLC9B1;SAP30;SLC9B2;FTSJ3;LOC100131655;FRMD5;TXLNA;SLC9A6;MAPKAPK3;FRMD8;SLC9A8;MRTO4;SLC9A9;ANAPC4;MAPKAPK5;SNRNP200;ANAPC1;ANAPC2;LRRC58;LRRC57;GPR88;GPR85;UBFD1;SLC9A1;CRNDE;SLC38A7;HYI;SLC38A6;SLC38A9;LRRC4C;NFKB1;NFKB2;GGCT;GNL3L;UBLCP1;GGCX;SLC25A1;CALR3;SLC25A3;LOC100287015;ATP7B;ERC1;DNM1L;ATP7A;CTNNBL1;PELP1;VBP1;SIGMAR1;VEZF1;DDOST;QTRT1;PPM1B;SNURF;SEC22B;SLC25A5;SLC25A4;SEC22A;SEC22C;GTF3C1;GTF3C2;RUSC1-AS1;GTF3C3;SEC23A;GTF3C4;GTF3C5;PPM1L;GTF3C6;PPM1M;PRCC;PRCP;PPM1K;PPM1D;PPM1E;PPM1F;PPM1G;TP53INP2;TP53INP1;BEND3;SAP18;LRRC8D;D2HGDH;MICALCL;LRRC8B;ATP9B;ATP9A;LRRC8E;SH2B1;BEND6;SLC12A2;SEC24B;SEC24A;PRRX1;ERAP2;MBOAT7;NICN1;ERAP1;LYSMD2;MBOAT1;MBOAT2;LYSMD1;RPL23A;LYSMD4;LYSMD3;TPD52L1;TPD52L2;ATOX1;TMLHE;PRC1;NOVA1;SEC24D;SMAP2;SEC24C;SMAP1;AHCYL2;TMEM41A;PLEKHB2;TMEM41B;PREP;JMJD1C;IFI35;IFI30;CYB5D2;CCAR1;CYB5D1;RASSF2;RASSF3;RASSF4;C7ORF31;TMEM56-RWDD3;SLC12A6;SLC12A7;SLC12A9;TMPO;PAQR8;PAQR4;PAQR3;IMP4;EREG;C7ORF49;PPP1R3G;PPP1R3F;STX1B;PPP1R3C;PPP1R3D;CD2BP2;PPP1R42;PREB;UPRT;HIST2H3D;ATP5S;L3MBTL1;PPP1R37;L3MBTL2;PPP1R35;ATP5J;ATP5I;ATP5H;BRCC3;ATP5O;ATP5L;ZMPSTE24;PGBD1;ATP5B;PGBD2;C7ORF50;PGBD4;TSPAN9;ERI1;TSPAN6;ERI2;ATP5D;ERI3;TSPAN4;TSPAN2;TSPAN3;SEC31A;PPP1R26;XRCC6;XRCC4;XRCC5;PPP1R21;XRCC2;EAF1;EAF2;RASSF7;DCLK2;RASSF8;XRCC1;ERAL1;ID2;ANKRD18B;RGL3;KIAA0825;INTS12;GPAA1;INTS10;KIF14;SECTM1;MIA2;MIA3;AP2A1;KIF11;IDE;BRCA1;BRCA2;KIF17;AP2A2;KIF15;ARIH2;IDS;QSOX1;KIF1B;QSOX2;ARIH1;NDEL1;VKORC1;GRIPAP1;NBPF3;ZFR;AKR1A1;FLJ10038;KIF24;KIF23;KIF22;NBPF1;ZFX;KIF27;KIF2A;KIF2C;CFL1P1;STX12;POPDC3;STX17;STX16;INPP1;STX18;DERL1;XIAP;TXLNG;DERL2;C7ORF13;PRKX;STX11;EXOSC7;EXOSC6;EXOSC5;PAK1;EXOSC9;EXOSC8;EXOSC3;EXOSC2;EXOSC1;PAK4;TSNAX;RFTN2;PLEKHA1;RFTN1;C7ORF26;PLEKHA5;MIB2;C7ORF25;PLEKHA3;MIAT;NLE1;PLEKHA8;MIB1;RGP1;DPY19L1;DPY19L2;DPY19L3;DPY19L4;NPHP3-AS1;FHOD3;ERCC6L;WWC2;WWTR1-AS1;CLGN;RGS5;RGS2;PPME1;KHSRP;KIF5B;CCRL2;PALM;BAALC;ARID2;G6PD;DIMT1;SSU72;MID2;ERN1;PLA2G15;DOK1;PLA2G16;TMX4;TMX3;DOK4;TMX2;TMX1;MZF1;INO80B-WBP1;LOC441242;PSMD10;PSMD11;PSMD14;PSMD13;YTHDC2;SEL1L;PSEN2;PSEN1;FUT4;DBIL5P;KIF3B;DEAF1;KIF3A;ISOC1;NPHP3;CAMTA1;NPHP4;CAMTA2;KIF3C;ISOC2;GGT5;FDPS;PRNP;GGT7;PHF10;VTA1;PHF12;DOLK;CLK4;CLK2;PAN2;QDPR;IL6;PAN3;IL7;KIF4A;PHF14;PICALM;PHF19;GSK3B;SNED1;PRR7;MAST3;PRKCSH;MAST2;TRIAP1;AFF4;PPP1R9B;C7ORF73;TIMM17A;MLST8;TIMM17B;CPXM1;CNPPD1;HSDL2;HSDL1;NCBP1;NCBP2;PLA2G4C;PLA2G4A;MASTL;C12ORF4;LMBRD1;LMBRD2;EAPP;PAOX;TMEM45A;PARG;SAMHD1;AURKB;CLN6;PARL;AURKA;CLN5;ATOH7;PDLIM1;PRTG;CLN3;PDLIM3;PDLIM2;SH3TC2;MAT2A;SH3TC1;CLMN;KTN1-AS1;PDLIM5;SMNDC1;MBTPS1;CHURC1;MIIP;MAPK14;MAPK12;U2SURP;MAPK10;MAPK11;R3HDM4;CHPT1;R3HDM1;MBTPS2;R3HDM2;CLPB;SERPINE2;SERPINE1;IPP;CHKB-CPT1B;BACH1;BACH2;HOXA9;HENMT1;CLP1;FDXR;DIP2A;DIP2B;HOXA7;DUS4L;EARS2;ISY1-RAB43;UNC13B;ACOT9;ACOT7;LOC389765;SOX13;CD3EAP;SOX12;PASK;SYTL4;CLPX;NISCH;DYNC1LI1;DYNC1LI2;BIN1;PRR19;CLPP;FDX1;PRR16;YME1L1;ACOT1;COMMD3-BMI1;PRR12;DUS3L;PRR11;HOXB7;ACOT4;PRR14;PRR13;CDC42SE1;MAPKAP1;HSPA4L;ENDOD1;SKA3;SKA1;SKA2;FAM160B2;S100A16;S100A13;HOXC5;HOXC4;DNAJC25-GNG10;KIAA0319L;RREB1;HOXC6;H3F3A;TRIP4;MAD2L1BP;MTHFS;INO80;MINA;LOC730102;LOC730101;GLUD1;FAM160A2;TRIP6;ZNF702P;TNFSF9;UNC119;RAD17;DUS1L;SERPINI1;RAD18;SPIN4;SPIN3;CLTC;CLTB;SRP54;CYB561D2;ING4;FCRLB;TRIM9;TRIM6;ING2;TRIM7;CSRP2;ING3;TRIM4;TRIM2;TRIM3;SPIN1;AP3S2;AP3S1;CNTD1;BATF3;MIOS;HSBP1;ATPIF1;ITPK1;PAWR;SERPINB9;ARHGAP5-AS1;NUDT16L1;SERPINB8;BACE1;ITPKB;BACE2;ITPKC;IVD;PHLPP1;CTDP1;HSPA14;HSPA13;TM9SF4;TM9SF3;SRP72;ASNA1;METTL7A;WWOX;ADAT1;WWP1;GTF2H1;SRP68;GTF2H3;MZT1;ADAT3;ADAT2;KTN1;TM9SF1;RYBP;LPCAT4;LPCAT3;INHA;CYB561;GHDC;TOR2A;ATP8A1;TUSC3;CLSTN3;TUSC2;TUSC1;RTKN2;CLSTN1;C1ORF131;BZW2;BZW1;PYCARD;TUBB6;TUBB3;SMARCAD1;GYG1;STK32B;WHSC1L1;STK32C;SEMA6C;BIVM;TOR3A;IGFBP3;IGFBP2;MITF;GTF2F1;GTF2F2;C1ORF123;RALGAPB;XIST;TNIK;TTPAL;ANKRD36B;METTL2B;FECH;TNKS;METTL2A;RHOBTB3;ITPR1;ITPR2;ITPR3;RASAL2;GTF2E1;GTF2E2;C1ORF112;RHOBTB1;RHOBTB2;PITRM1;C1ORF109;IGFBP6;SKIL;SLC37A2;PPAN-P2RY11;TOR1A;ATP8B3;ATP8B2;TNK2;CEP350;TOR1B;ADAP1;SCCPDH;RHEB;ESAM;SERINC1;RAD9B;SERINC5;TUBA8;RAD9A;SERINC4;LMBR1L;DAGLA;RNPEPL1;C1ORF174;DNALI1;SCPEP1;LOC100499484;METTL14;METTL13;OPA1;METTL10;OPA3;PSD3;SLC37A4;METTL16;SLC37A3;METTL15;METTL18;METTL17;SH3D19;ELAC2;ELAC1;PAPD4;NIPSNAP1;PTP4A1;METTL23;METTL22;C1ORF159;PAPD5;RPL37A;GTF2A1;GTF2A2;SEMA3A;RPL36A;DPCD;AP3M1;P2RX5-TAX1BP3;CTNNAL1;SEMA4B;ADRM1;MIR181A2HG;RPL35A;SEMA4F;CFLAR;CDC42BPB;CDC42BPA;TRIT1;LOC389705;TPCN1;RAD52;RAD50;RAD51;SH3D21;ESF1;CMAS;TP53RK;HSF2BP;ANTXR2;ANTXR1;CCT6B;DNM1P46;SAP130;DPF1;DPF2;DPF3;CHAC2;PTGDS;SKP2;SKP1;TIPIN;SACM1L;SLC11A2;CMC1;BOLA3-AS1;EBF3;EBF4;CMBL;RUNX2;GBGT1;RUNX1;BOLA3;GRWD1;WDPCP;ALDH7A1;LLGL1;PTGFR;RWDD2B;RWDD2A;HKR1;LMAN2L;MGST3;MGST2;NMD3;PTDSS2;PTDSS1;SGPL1;PRRC1;DPH1;MARC2;DPH2;DPH3;PRKCDBP;DPH5;RPL39L;SRPK2;TMEM50A;INSR;TMEM50B;SENP3-EIF4A1;MEMO1;SRPK1;SESTD1;GKAP1;INVS;HBS1L;FEN1;HILPDA;GYS1;ZMYM1;UCHL1;RPPH1;ZMYM2;ZMYM3;PCF11;NKIRAS1;ZMYM4;NKIRAS2;ZMYM5;ZMYM6;CAMLG;RHOG;NME3;AP3B1;TUBG2;IL17RE;TUBG1;UCHL3;AP3B2;UCHL5;RHOA;NME1;RAD51B;RAD51C;NME6;NME7;RHOJ;RHOQ;DNASE1L1;TUBD1;UQCR11;UQCR10;RAD54B;PBLD;KIAA0754;ANKMY2;RAD54L;LCMT2;SUZ12;RANBP2;RANBP1;RANBP3;C1GALT1;RANBP9;TUBE1;RANBP6;RSL1D1;SLMO2-ATP5E;CAMK4;R3HCC1;RAB3GAP2;B9D1;CAMK1;B9D2;ZNF354A;RAB3GAP1;ZNF354C;ZNF354B;STEAP3;GOLT1B;LOC375196;CMIP;ARHGAP44;SYDE2;SYDE1;ARHGAP42;BASP1;LOC339529;PSPH;PDIA3;KCTD2;KCTD3;PDIA6;PDIA5;KCTD6;PDIA4;KCTD7;DPM1;DPM3;TIPRL;CMPK1;LRIF1;STEAP1;STEAP2;BTF3L4;ARHGAP19;ARHGAP18;ADRB2;NALCN;ARHGAP12;DPP3;ARHGAP22;ARHGAP21;DPP7;DPP8;MAN2A1;DPP9;CASKIN2;MARK4;MYH10;MARK3;PDZD8;MARK2;SMAD2;SMAD1;SMAD4;OPN3;ALYREF;ASPSCR1;ARHGAP29;IFT122;TDRD7;ARHGAP26;SMAD5;ESR2;TDRD3;ARHGAP23;ARHGAP33;ARHGAP31;TP53I3;MAN2B2;JMY;EBPL;RADIL;MAN2B1;ULBP2;ULBP1;ULBP3;PAN3-AS1;MAN2C1;PSTK;PTGIS;MARS2;URB2;URB1;TRNAU1AP;ARHGAP10;ITGB1BP1;TMEM55A;LOC100294362;TMEM55B;MOSPD2;OPRL1;MOSPD1;MTIF2;MTIF3;TOB2;UACA;NT5DC1;JPX;ERBB3;NT5DC2;PRRG2;ERBB2;PRRG1;NT5DC3;S1PR1;LRIG1;ROMO1;S1PR3;LRIG2;REPS1;RWDD3;RWDD4;NEGR1;NAP1L1;SGPP1;PIKFYVE;FMNL1;GNPDA1;FMNL2;XPNPEP1;GNPDA2;XPNPEP3;SSBP1;SSBP2;SSBP3;SSBP4;ITSN2;NUP107;IFT172;PWWP2B;ITSN1;SPINT2;TIPARP-AS1;ALKBH6;ALKBH8;ALKBH3;FAM110A;ZC3H12C;ALKBH5;ALKBH4;DPYSL4;KIAA1586;ALKBH1;GPBP1;DPYSL3;FAM110B;FGFR1OP2;ANKFY1;PWWP2A;VSTM4;FNBP4;HEMK1;SAP30BP;CXADR;FNBP1;CACNA2D1;CH25H;MTHFD1;MTHFD2;EWSR1;FEZ1;ZC3H11A;FEZ2;TXNIP;TCEANC2;ASPHD2;MPPE1;LOC100506178;CLOCK;OPTN;PLBD2;SAR1B;TEX22;LOC100630923;ZC3HAV1;DEDD2;PRPSAP1;LOH12CR2;PRPSAP2;MIR330;HLCS;ATRIP;HEXIM1;TOE1;HEXIM2;CREBBP;JUN;NCAPH2;EIF2AK1;PBX3;EIF2AK3;EIF2AK2;LNPEP;EIF2AK4;BTBD10;ENTPD3-AS1;PBX1;FAM111B;MIR345;C8ORF44-SGK3;NMT1;NMT2;LGMN;CRYBB2P1;NCAPG2;SNX13;JRKL;CASP12;NHSL1;JAK2;JAK1;DUSP4;CHST7;DUSP3;DUSP1;IFT140;TEX10;MAMDC2;TEX14;DUSP8;DUSP6;TTC28-AS1;PLSCR1;SDHAF2;PLSCR4;DPYD;AGPS;SDHAF1;PAFAH1B3;CHST2;CHST3;PAFAH1B1;ECHS1;TP53I13;SPESP1;SNX32;SNX30;FAM117B;FAM117A;SNX29;JAM2;JAM3;ATAD1;CASP8AP2;ATAD5;ATAD2;SNX24;APEX2;DCBLD1;SNX18;SNX19;MYBBP1A;SNX16;CCDC9;SNX17;SHKBP1;APEX1;SNX14;CCDC6;NCAPD2;CIAPIN1;NCAPD3;LGR4;RIF1;TMEM167A;ALDH1L2;LAPTM4B;DKFZP434A062;UROD;CTNNBIP1;FAM118A;ATP11B;ATP11A;FAM118B;LOC728323;SRSF2;SRSF5;SRSF6;SRSF7;ARL8A;LY6E;SRSF9;ARL8B;UQCRB;LY96;CREBL2;UAP1;PKMYT1;UQCRH;KIAA1524;AMDHD1;AMDHD2;KHDC1;KIAA1522;AP4S1;TNFRSF14;KDSR;IP6K1;SAC3D1;IP6K2;UROS;UCKL1;UQCRQ;NOXA1;CLPTM1L;PTEN;LOC645513;ETFA;ECE2;ETFB;C10ORF25;AP4M1;KIAA1549;PTER;TRIM68;TRIM69;ARL5A;NKX3-2;NKX3-1;TRIM61;ZNF880;TRIM62;ARFGAP1;ARFGAP2;ARL4C;ARL4A;PCCA;PCCB;ZNF879;ZNF878;ETF1;TRIM59;SMCR8;TOP1;DCTPP1;TRIM56;TRIM52;CANT1;SRSF1;ATP10D;SRBD1;MTHFSD;TRIM46;UBQLN1;E2F1;E2F2;E2F3;E2F4;E2F5;ZNF862;UBQLN4;E2F6;RILP;TRIM44;E2F7;TRIM45;ZNF860;UBQLN2;E2F8;SEPT11;TRIM41;CNBP;TXNL1;CABLES1;KIAA0232;TM6SF1;EFR3B;HCRTR1;DBNDD2;OCIAD1;TRIM35;TRIM37;TRIM38;TRIM32;TRIM33;ZNF850;TRIM34;C9ORF142;ECI1;RFESD;ECI2;ICAM1;IKZF5;EFR3A;TRIM28;TRIM24;TRIM25;ARL16;TRIM21;LOC339803;TRIM23;GIN1;ARL15;TMEM170B;TMEM170A;C9ORF139;LOC646762;TRIM17;SNHG12;SNHG11;SNHG10;ARHGAP19-SLIT1;TRIM13;TRIM14;RIN3;TP53;TRIM11;TMEM63A;TMEM63B;C9ORF163;LOC153684;ACTR3B;TTBK2;SYNGR2;HLTF;MIR4322;DECR2;B4GALNT2;LYAR;DECR1;PCK2;NBEAL1;HARS2;PTK2;MED13L;POLA1;POLA2;PTK7;NDUFAF4;LOC256880;NDUFAF2;NDUFAF3;NDUFAF1;MON1A;MON1B;SPAG16;HERPUD2;HIBADH;AP4E1;LOC100129518;MTMR9LP;COX7C;KHK;PTMS;HERPUD1;SYNCRIP;PPP3CA;ACTR1A;PPP3CB;PCM1;PPP3CC;UIMC1;GIT1;COX8A;ATPAF2;TOX4;KIN;SLTM;KIT;ARHGEF3;ARHGEF1;ARHGEF7;SLU7;SAMD12-AS1;ATPAF1;PCNA;COL6A4P1;FITM2;COX5B;COX5A;PCNP;SLX4;ORMDL2;ORMDL3;FILIP1L;PCNT;SPRYD3;SPRYD4;SPRYD7;ORMDL1;MIR301B;COX6C;C9ORF116;YIF1A;YIF1B;SEC23IP;RIT1;SGSM2;NDUFAB1;ACTR10;NEK11;PRDM8;NUP188;PRDM4;PRDM6;PRDM5;PRDM2;PRDM1;CELSR2;CELSR3;GNPTAB;FAM3A;FAM3C;TMOD1;PCID2;MMGT1;FBXW11;TMOD3;ACOT11;TMOD2;TTC7B;ACOT13;TTC7A;KMO;LOC400927;SLFN12;SLFN13;SLFN11;POLG2;COX19;LOC339874;TSG101;NNMT;BHLHB9;NDUFB10;COX16;UBA7;NDUFB11;COX15;UBA6;COX18;COX17;SLC41A1;NUP160;TIMM50;LOC284080;COX11;CNTLN;NUP155;SUGT1P3;LHFP;PCIF1;NUP153;TIMM44;AP4B1;AHI1;MKRN1;MKRN2;UBA2;UBA1;RNF103-CHMP3;TTC25;TTC26;TNFAIP8;TTC23;TNFAIP3;PCTP;ZNF670-ZNF695;USE1;TTC27;LMNB2;LMNB1;TTC28;FYCO1;LYL1;GUSBP4;GUSBP5;MKL2;TTC37;GUSBP1;MKKS;GUSBP2;TTC32;NUP133;TTC33;TTC31;MKL1;SHROOM2;C4ORF46;C4ORF48;LOC284023;SYNGR4;TTC38;SHROOM4;ETV5;ETV7;ACOX1;ACOX3;SFSWAP;C4ORF36;SLC3A2;C4ORF32;C4ORF33;CAND2;POLD3;CYTH2;CAND1;POLD2;BNIP1;PTK2B;BNIP2;CYTH1;NIPSNAP3B;TTC14;TIMM8A;TTC12;NIPSNAP3A;URGCP;BNIP3;SDHAP1;YY1AP1;TTC19;USF2;SDHAP2;TTC16;USF1;TTC17;C4ORF22;POLE4;SMUG1;ERCC3;ERCC4;POLE2;ERCC1;POLE3;ERCC8;ERCC5;PTX3;ERCC6;GPD1L;PI4K2B;WIPF1;KIAA0141;WDR83;SMC5;SMC6;SMC3;WDR89;C14ORF166;WDR87;SMC2;FAM122A;WDR92;WDR93;ZMIZ2;KIAA1468;WDR90;FAM122C;NAMPT;WDR91;SBDSP1;PRSS3;NUP214;C14ORF159;WDR74;ARMC9;WDR75;ARMC7;WDR73;ARMC8;WDR78;HCFC2;FAM86EP;WDR77;HCFC1;ARMC2;DEPDC1B;ADCY9;ARMC5;WDR81;ARMC6;WDR82;PARD3;HMBS;ARMC4;LIPT2;LIPT1;NUP205;WDR61;WDR62;BCL10;ARPP19;FAM86HP;WDR66;PLAC9;FAM171A1;NCSTN;MIR212;FAM124A;LOC100128164;WDR70;POM121C;MIR210;LOC100506083;BLOC1S2;BLOC1S3;FDFT1;LHPP;NDFIP2;RPL23AP7;NDFIP1;WDR59;WDR53;C14ORF178;WDR54;WDR55;POU6F1;XKR8;ARL2BP;WDR60;WDR5B;MKS1;XKR6;XKR5;FANK1;WDR47;SMG1;WDR48;PHF20;SMG9;WDR45;SMG7;SMG8;FAM127B;LYST;WDR43;WDR44;SMG6;IFIH1;UBL5;UBL7;WDR38;HELLS;WDR36;WDR37;WDR31;FAM126B;WDR34;WDR35;CDYL2;WDR33;KIFC3;WDR27;WDR25;WDR26;C1QTNF9B-AS1;FAM129A;ADCY3;WDR20;SPTY2D1;WDR24;ADCY6;FAM129C;PPP1R2;ARFRP1;FGD4;FGD6;SLC17A9;PPP1R7;UBN2;PPP1R8;UBN1;SLC17A5;USP1;PCGF1;PCGF6;RSPH4A;PCGF5;TPK1;KIDINS220;WDR18;PCGF3;WDR19;SYVN1;KIAA0196;WDR12;FDX1L;WDR11;PHF5A;VMA21;PCYOX1L;N6AMT1;TPMT;TMEM179B;UBP1;PARK7;NDUFC2-KCTD14;IPO7;FGF2;PARK2;EDC3;PPP1CB;EDC4;FGF5;RIMS2;PPP1CC;NPEPPS;MIR4505;IPO8;IPO9;SLC26A11;IFNAR2;USP8;USP7;TPM4;USP5;USP4;USP3;SWAP70;IPMK;USP2;D
H3K9ac Bone Marrow Derived Mesenchymal Stem Cell Cultured Cells	6182/7328	3.02E-321	3.3033E-320	0	0	3.73581	2757.12	TFRC;PTPDC1;LOC100133669;COMTD1;HTR7;CAPNS1;SCP2;PRKACB;ZNF17;ZNF18;GSTK1;ZNF10;ZNF12;ZNF14;ZNF16;LARS2;SCO1;UNC50;ORAI2;VOPP1;ORAI1;ZNF28;SET;COL13A1;TARSL2;AASDH;SHMT1;ZNF20;ZNF23;ZNF24;ZNF25;ADAMTS10;ADAMTS15;LARP1;KCNQ1OT1;RDH13;LOC100132356;GSTM4;GSTM3;PRPF38B;GSTM2;PRPF38A;ZNF32;ZNF35;SPAG5-AS1;MOV10;PKIB;PPFIBP1;PPFIBP2;LAS1L;ZNF30;SFXN1;FXYD5;PKIG;SFXN5;MIR130B;ZNF43;ZNF45;LOC643733;LOC100288181;ZNF41;GSTO2;KCND2;BGN;ZNF57;PTRH2;PTRH1;MIR3960;RAPGEF6;RAPGEF3;TRUB1;PKN3;GSTP1;SDAD1;HSPE1-MOB4;PLAGL2;STX5;RICTOR;STX4;STX3;STX2;MBD5;EGLN3;MBD6;GATSL3;MCRS1;ZNF77;ZNF79;ZNF70;ZNF71;ZNF74;MITD1;PKN1;KCNG1;MTCH2;PDCD5;IL1RAP;MSI2;APEH;FBXO21;FBXO22;FADS3;PTAR1;FNTA;POFUT1;NEK2;NEK3;MAP3K6;FADS1;MAP3K4;MAP3K5;FBXW4;PIAS3;FBXW5;DGAT1;FBXW8;FBXO18;FBXW7;STX8;C21ORF59;FBXW9;FBXO17;STX7;FBXO10;FBXO11;FBXW2;PIAS2;MSH6;LENG1;VMAC;MSH2;SMO;MSH3;LOC100505715;BLM;ZC4H2;LOC100289495;FBXO48;GSTT1;FBXO45;FBXO46;NPAS2;NPAS3;CCDC144B;SNN;ZKSCAN3;MBIP;ZKSCAN2;BMF;ZKSCAN4;TSNAXIP1;NOP14;SDF2L1;NOP16;NEK4;NEK5;STYX;RFXANK;FBXO33;DRAP1;LRCH1;SON;SP2;SP4;NOP10;ALAS1;APIP;DYSF;PPWD1;NENF;BICD1;SPR;PRADC1;BOC;C21ORF91;NEO1;BCAS2;BOK;SLC36A1;BCAS3;VPS13C;RNASET2;VPS13D;DHPS;VPS13B;RABGGTA;C1D;BMP2K;LOC257396;GAPDH;BCAT2;PRKAA1;PRKAA2;C1S;LENG8;MLLT3;MALT1;MLLT6;SRR;DRAM1;DRAM2;SLC36A4;KCNJ2;LINC00115;NOP56;NOP58;SSB;GPKOW;NECAP1;CDKN2AIPNL;BRE;APLF;PDCD2;EGFEM1P;KCNK1;KCNK2;CERK;LGALSL;MT1X;RCBTB1;PEX26;RCBTB2;LGALS3;MT2A;FBXO4;FBXO3;FBXO6;ATXN7L1;FBXO8;BSN;FBXO7;LINC00094;GOLPH3L;BCS1L;MGC72080;CYP39A1;CFDP1;BTD;CRISPLD1;SOAT1;NINJ2;MTCP1;FLYWCH2;MT1E;AARS2;DHX8;MYCBP2;SDC3;CWF19L2;ZBTB3;APOO;NEU3;MIR1292;APOBEC3C;BBS2;BBS1;YES1;APOBEC3F;SLC10A7;TNFSF12;SLC10A3;MSRA;BST1;LOC100506990;MC1R;CWF19L1;SPDYA;GRB2;FBXL5;LOC100505666;FBXL7;FBXL6;MRPS17;MRPS15;MRPS16;MRPS14;MRPS11;MRPS12;TFB1M;KCNT2;RAC2;BBS9;SDF4;BBS7;SDF2;BBS5;BBS4;ZHX2;MRPS26;MRPS27;MRPS25;MRPS23;GAB1;AGTRAP;PRPF40B;PRPF40A;GAB2;APRT;RAP2C;RAP2A;PITPNM1;CNKSR3;FAM32A;TAX1BP3;MICU1;MRPS35;MRPS36;SSNA1;MRPS31;PRICKLE2;MRPS30;PRICKLE4;SH3BGRL;ZFP14;DKFZP434I0714;DYNC1I1;MAP3K3;DYNC1H1;KLHL2;PEX10;KLHL3;APTX;VMP1;PDCL3;TFAP4;KLHL7;KLHL8;TACC3;CACHD1;RAD1;ZFP28;DENND5B;TACO1;PLAT;TXN2;IGF1R;ZNF81;ZNF83;ENPP1;ENPP4;CARD10;LOC389247;DNAJB14;DHDDS;ADAM19;ZNF90;ZNF91;BRMS1;ZNF92;ADAM15;ZNF93;PSPC1;PLD6;PLD3;NME1-NME2;RNASEH1;GRK4;GRK6;PIBF1;DENND4A;CHCHD10;IFT20;IFT27;ZMYND15;ZMYND19;MYSM1;IFT57;ATP6AP2;EEF1G;ELF1;GFOD1;EEF1D;CAT;GFOD2;ZMYND12;RALA;RALB;RRN3;CBL;TROVE2;POMZP3;IFT74;IL1RL2;MTA1;OXCT1;TDG;TGS1;DROSHA;RALY;SLIT2;MTA3;RRM1;RRM2;SUOX;WARS2;GALE;TEC;CD9;GALM;SLIRP;IPO13;RRP9;MTBP;TFG;ZSCAN30;HOMER3;VPS35;VPS18;PRKCI;DNAAF2;DNAAF1;PRKCD;CLEC11A;HUS1;GANC;NUP93;MTAP;DAAM1;ZSCAN22;HECW2;ZSCAN21;ZSCAN23;TARS2;SRFBP1;NUP98;VPS25;VPS28;ZSCAN29;PLEKHA8P1;PRKDC;PRDM15;SDSL;PRDM10;MTDH;RRP7A;ST3GAL4;ZSCAN12;ST3GAL6;ZSCAN16;VPS16;ST3GAL3;FAM120AOS;PLK4;HOMER1;APOOL;ELL3;ZNF559-ZNF177;MEX3B;GTF2IRD1;SETD5;MOCS2;BTG2;RARG;SETD2;SETD3;SETD6;TMEM110-MUSTN1;STON1;CHM;ASH2L;MCEE;ADAMTSL5;MTG1;ADAMTSL4;RARS;TK1;RRP15;DENND2C;EXOC7;ASH1L;COPZ1;EXOC4;GAS1;RARB;EXOC3;PLIN3;EXOC5;GART;MOCS1;EXOC2;EXOC1;PRUNE2;METTL21A;METTL21B;ERMP1;MINOS1;APOL1;PAIP2;CDKN2B;MOCOS;ELP3;RRP1B;ELP4;SNCAIP;HIPK1;LOC100134868;OSTM1;GATS;FOSB;TMEM229B;FAM49A;FAM49B;C8ORF48;GTF2B;CLU;LCLAT1;THG1L;PODNL1;CFL1;OIP5;PLS1;IL13RA1;MAP2K4;C8ORF59;RALGAPA1;RALGAPA2;GTF3A;FAM91A1;TOM1L2;FKBP8;FKBP9;FKBP4;CNP;TPR;MAP2K7;PLTP;MAP2K5;MAP2K6;C8ORF37;TCEANC;COPS3;BCL9;COPS2;C8ORF33;OSCP1;MCM7;COL14A1;MCM8;SYNE2;SYNE1;TRO;PRKG1;GGPS1;DIS3;SGIP1;LANCL1;LOC100289561;TSN;ESPL1;TST;MCM3;ST20-MTHFS;MCM4;MCM5;MCM6;CRK;HDAC4;HDAC5;CEBPB;HDAC2;HDAC3;DGCR14;HDAC1;VPS4B;TTK;HDAC8;HDAC6;HDAC7;ABLIM1;ABLIM2;HECTD2;VPS53;VPS54;ALOXE3;SLC35A2;SLC35A1;SLC35A4;SLC35A3;KBTBD11;ASXL1;GLOD4;CTH;ASXL2;VPS41;APOC1;CEBPZ;VPS45;C8ORF76;SLC35B4;MTRR;WDSUB1;SLC35B1;PITPNB;HDAC11;PITPNA;C14ORF93;MKI67;AQP3;NFU1;RPS6KA4;RPS6KA6;RPS6KA5;NIPAL1;NIPAL3;RPS6KA1;ARFIP2;ARFIP1;BTRC;SLC35A5;SLC35C2;CPT1C;C14ORF80;NIF3L1;TWSG1;UHRF1BP1;HECA;OBSL1;SLC22A4;RTEL1;SLC22A5;SLC35D2;MTTP;TRANK1;SLC35E4;SLC35E3;GBAS;ZZZ3;MPHOSPH10;RBAK;TECPR2;TECPR1;RPS2P32;C17ORF75;SLC35F2;GBE1;INMT-FAM188B;RSF1;SIPA1L3;TMED3;TMED1;ERMAP;TMED5;TMED4;ZYG11B;TMED8;C17ORF80;TYK2;SLC35G1;C17ORF82;GLTSCR2;SCNM1;NFX1;AVPI1;SDCCAG3;C17ORF58;C17ORF51;TYMS;RBFA;TCEAL8;TCEAL4;TCEAL3;TCEAL1;SUSD5;SVIL;C21ORF33;MTX1;NFYB;MTX2;FAM46C;NFYC;MTX3;SUSD1;RSG1;SVIP;GSTA4;PRKRA;QPCT;COPG2;C21ORF2;SIPA1;SPPL2B;ROGDI;RCAN3AS;HELB;PAIP2B;BMPER;EME1;EME2;FPGT;FPGS;HIST1H2AG;SVEP1;HIST1H2AM;HIST1H2AL;HIST1H2AK;HIST1H2AJ;ACYP2;TRPC4AP;RSBN1;SPECC1L;TIMELESS;HIST1H2BG;HIST1H2BD;PMEL;ZCCHC6;ISYNA1;GSTCD;COPB1;ZCCHC9;C17ORF96;PMF1;CAMSAP1;UBB;ZMAT3;UBC;ZMAT5;C14ORF28;TASP1;LONRF1;PNPT1;HELQ;CPSF2;HELZ;DIAPH1;DAP;DIAPH3;PXMP2;PXMP4;CRYL1;ZCCHC4;ST7-OT4;THRB;DBI;DBT;RBM7;DCK;GAP43;RBL1;C14ORF37;TMEM9;RBKS;HIST1H2BN;HIST1H2BM;HIST1H2BO;C14ORF79;HIST1H2BI;NRXN2;NXF1;RPS6KC1;SAP30L;POC1A;PDSS2;PDSS1;HES1;SNORA13;HES4;GBP3;PDE10A;RPS6KB1;CAPN10;RBMX;ZFYVE9;ZFYVE1;ZFYVE28;SCAMP4;LACTB;IL4I1;UBASH3B;TYW5;TYW3;NGDN;RNASE4;GAPVD1;SCAMP1;EML1;SCAMP3;ZFYVE16;PRKAR1B;ZFYVE19;RBP1;SNORA26;RBCK1;SNORA21;CGGBP1;SNORA61;LOC148413;SLCO5A1;DYNC2LI1;HSPH1;PRKAR2B;PRKAR2A;SNORA57;SNORA52;EXPH5;MCTS1;EDEM3;EDEM1;LRBA;PMM2;EDEM2;NETO2;PTRHD1;SNORA44;SNORA84;HEXB;HEXA;AACS;IKBKB;TUBA1C;NIPBL;TUBA1A;HEY1;PP7080;HEY2;SNORA78;IKBKG;C11ORF24;ARG2;ACTL6A;NIPA1;SIRT5;SIRT6;EMP2;NIPA2;EMP3;F3;HEXDC;SIRT2;FAHD2A;GPRC5B;BDH2;RILPL1;CDC42EP5;PICK1;FH;RNASEL;TOB2P1;STAU2;STAT4;STAT6;PMS1;C11ORF63;C11ORF65;GK;AADAT;MDH2;STAT2;TTLL7;TTLL5;TTLL4;TTLL3;TTLL1;UBAP1;UBAP2;C11ORF57;C11ORF74;HDDC2;C11ORF70;UBE2D4;MUM1;UBE2D1;LOC100289230;SMCHD1;LOC643542;PABPC4L;PITX3;C11ORF84;IK;C11ORF80;VPS33A;VPS33B;UBE2E2;RBX1;RBMXL1;NSMAF;ARL9;C11ORF95;ARL6;TUBGCP2;ARL1;ARL2;NTPCR;BCL2L12;SBNO2;PMVK;SOCS6;SOCS7;BRPF1;BRPF3;BDNF;GFPT2;BCDIN3D;ZC3HC1;MFHAS1;TFCP2;UST;MDM2;NPHP3-ACAD11;FGFR1OP;TUBGCP3;TUBGCP4;MDM1;MOXD1;FAM47E-STBD1;NXT1;PPP1R13B;COX4I1;MRPL4;NGRN;MRPL3;MRPL2;MRPL1;DGCR8;DGCR6;MRPL9;MDP1;SPG11;DGCR2;PPP1R12A;DST;VPS37D;PIK3CA;BDP1;DTL;RNFT2;FAM24B-CUZD1;KATNB1;LRP4;HSD17B12;HSD17B11;RNFT1;MIEN1;TIFA;PCBD1;PCBD2;CNNM2;AAMP;CNNM3;METAP1D;DUT;BAIAP2;PABPC1L;MDGA1;SPG21;EPHB6;LRR1;ULK4;EIF4A3;TONSL;TXNDC11;UBE2L6;GCC2;TXNDC15;TXNDC16;TXNDC17;NUBP2;BAIAP2L1;DHX57;DHX58;CCNL2;LOC100506746;ACAD11;EPHB1;ACAD10;EPHA4;ARSA;ENTPD5;ENTPD6;DHX40;ULK3;ULK2;PEX11G;TMEM72-AS1;PAXIP1;PEX11A;SUPT4H1;PIK3R4;PIK3R1;OSGEP;UBE2J1;DHX30;RAB11FIP1;DHX34;MIER3;LARS;DHX35;PCBP1;MICAL1;DHX36;ARSK;DHX37;DHX38;DYM;RAB11FIP2;ARSD;RAB11FIP3;N4BP2;ZBED5;ZBED4;ZBED3;WWTR1;RCC2;URGCP-MRPS24;DHX29;AARS;CETN2;CETN3;IKBKAP;IER3IP1;AATF;PCSK5;CLYBL;PCSK4;IMMP2L;ARV1;C14ORF1;C14ORF2;HYAL3;DHX15;AASS;NCOA6;MRPS2;MRPS7;MRPS5;IMMP1L;MRPS9;G2E3;CRELD1;CRELD2;LOC100379224;IGHMBP2;NEDD8;CRIP2;SAMM50;ALS2CL;LOC286059;FAM172A;BCAP31;NPDC1;YIPF1;GCH1;YIPF2;FLJ27354;NUBPL;YIPF4;CRIPT;UBE2G2;NEDD1;CCNG2;NEDD4;YIPF6;TARDBP;SH3GL3;BCCIP;FAM174A;SH3GL1;HFM1;CYBA;PROCR;CCNE2;FAM173B;DKC1;FAM173A;RRNAD1;UBE2V2;UBE2V1;KLHL18;NDRG3;KLHL11;KLHL12;KLHL13;TAF5L;CCNB2;EBP;CCNB1;KLHL29;KLHL25;KLHL26;ECD;KLHL22;NFXL1;LAYN;KLHL24;KLHL20;RCL1;PGM5P2;APPBP2;PQLC1;PQLC3;FAM175A;PQLC2;STT3A;TAF4B;CNRIP1;YWHAB;CHD9;CHD8;CHD7;CHD6;UBE2Q1;SFR1;YWHAG;GLRX3;EED;GLRX5;TBC1D8;DARS2;ABHD14B;TBC1D9;VTRNA1-1;ABHD14A;RCN3;RCN1;RCN2;PSRC1;UBE2R2;TBC1D4;VTRNA1-3;TBC1D7;WHAMMP3;WHAMMP2;LOC150776;PNKP;ACVR1B;ACVR1C;TAF1B;TNKS2;TAF1C;TAF1A;MDH1B;TAF15;TAF13;SWT1;TAF11;LRWD1;ACVR2B;ACVR2A;CHFR;FAM179B;ASB8;ASB7;RPL30;TMEM200B;THYN1;ABAT;ENO4;GCSH;GPR173;RNF115;GPR176;ADNP2;RTTN;BVES;ANKS1B;MED1;WSB2;MED4;MED6;MED7;GPR162;RNF123;IFT88;RNF126;IFT81;GPR161;ALG10B;RNF122;RNF121;DKFZP779M0652;VPS26A;VPS26B;PNPO;GSDMD;CHKB;PNO1;VTRNA2-1;TMEM192;SLC16A11;GPR137B;SLC16A14;SLC16A13;GPR137C;TMEM198;TMEM199;ASAH2B;SPEF2;ELL;SPEF1;TMEM186;LOC100288069;ENSA;GPR137;RNF150;GPRASP1;LDLRAP1;RNF152;EMD;GPRASP2;GPR135;ZC3H10;SLC2A11;SLC2A10;SLC2A13;FN3KRP;TMEM173;TMEM175;TMEM177;GCFC2;AFTPH;LSG1;RNF169;RNF166;RPL10;TMEM164;RNF135;TMEM168;TMEM169;RNF139;CHN1;RPL14;ANKRD53;RPL15;GPR155;RNF130;RPL19;GPR157;SNORA71D;TIMMDC1;TMEM154;ERP44;TMEM158;ZNFX1;TMEM159;NMNAT1;ABI2;MSRB2;ANKRD39;LINC00265;CHPF;ANKRD36;ZFP30;RNF19A;ANKRD31;GRB10;ZFP37;ANKRD49;ANKRD46;FAM24B;ANKRD44;LOC100289361;RNF41;BSCL2;CLIP1;C6ORF132;ZFP41;ANKRD42;ERP29;NHP2;ANKRD40;ERH;PHPT1;MAD1L1;CALCRL;ANKRD16;ABHD3;RNF180;ABHD6;ABHD5;TBXA2R;ESD;ABL1;RNF170;ANKRD10;ABL2;ANKRD28;ESRRA;ANKRD26;ANKRD27;GPR108;FAM103A1;LSM5;C6ORF120;PALB2;CNOT4;CNOT6;LSM7;CNOT1;ZFP62;MIR1204;ZFP64;RNF182;TADA1;C6ORF118;GPR107;RNF187;CALCOCO1;RNF13;CALCOCO2;NAGPA;SGCE;C6ORF106;SGCB;IQCB1;EP400NL;PDCD6IP;CHUK;KCNAB2;RANGAP1;PTBP2;ZFP90;LOC642361;EVC;C3ORF67;EIF4E2;SFT2D1;SSX2IP;LINC00240;RNF32;RNF34;RNF38;RBBP4;RBBP5;RBBP8;RBBP7;C3ORF33;WASF2;LINC00235;FDXACB1;RNF20;TXNRD3;TXNRD2;RNF25;RNF26;RHEBL1;MMACHC;TRMT61A;TRMT61B;BET1;LOC283922;SLC46A1;PKD2L2;GOLGA3;GOLGA4;GOLGA1;ZFPL1;C3ORF14;AGFG2;ABT1;MCCC2;MIR1181;MCCC1;CYP27A1;AFG3L2;COX7A2L;RRAGC;CD109;LACE1;GUF1;VDAC1;ZFPM2;ANKRA2;ZFPM1;BEX4;NECAB3;TSHZ3;TSHZ1;EIF5A2;TRMT2A;CD99L2;TRMT2B;GMCL1;GNG10;HIST1H3H;HIST1H3I;FADD;HIST1H3B;BTN2A3P;HIST1H3C;TRMT1L;HIST1H3E;ZRSR2;HIST1H4L;STK11IP;SIAH2;TREX1;GDF5;ACADSB;UBAC1;UBAC2;STAG1;CDAN1;HIST1H4B;GOLGB1;TRMT12;PDE3A;HIST1H4H;TRMT11;ALDH18A1;HIST1H4C;HIST1H4F;ITM2C;ACVRL1;FASTKD1;FASTKD2;SH3KBP1;TPI1P2;FASTKD3;FAF2;OLA1;ZBTB8OS;GLIPR2;TNFAIP8L1;FAM21C;FAM21A;ANKRD6;PRMT6;PRMT5;MANBA;PRMT7;RPUSD4;POC5;BBS12;RPUSD1;B3GNT5;FRG1;RPUSD3;WAC;FAM20C;STRAP;SGK3;KPTN;UMPS;ALDOA;SGK1;LINC00167;MYCBP;AKAP8;AKAP7;AKAP5;AKAP1;MPZL3;RGAG4;MAP4K3;PODN;FAH;TJP1;PDXDC2P;DLC1;TOMM7;PMS2P5;PMS2P4;ARID4A;CIB2;ARID4B;TMEM140;TMEM141;MANEA;TMEM143;RDM1;TMEM147;NUSAP1;TMEM14A;TMEM14B;TMEM14C;TBCCD1;ARID5B;CGRRF1;GLTPD2;TMEM134;TMEM135;TMEM136;RGS9BP;ILVBL;DNAJC30;RPL7L1;FAM185A;PMS2P3;ELMO2;RELL1;PMS2P1;RELL2;STAM2;FAIM;H6PD;DNAJC24;DNAJC25;NID1;DNAJC27;DNAJC28;FAM188B;TMEM123;SDCBP;PODXL;TMEM128;TMEM129;ATP6V1H;FOPNL;ZC3H15;ATP6V1F;DNAJC19;HSPA4;EPHX2;PTCH2;HSPA6;DNAJC11;BFAR;DNAJC14;DNAJC15;DNAJC16;DNAJC17;TMEM110;DNAJC18;TMEM116;FES;DLG5;TMEM117;DNAJC10;CLASRP;GRSF1;NFKBID;NFKBIB;DHTKD1;SGSH;POLB;TMEM101;TMEM104;ZC3H7A;ALDH2;ENOSF1;NFKBIZ;PDE4B;PDE4A;POLI;POLL;POLK;GUSB;POLE;HIBCH;POLH;LATS1;EHHADH;CHMP3;FAN1;CHMP5;POLDIP2;PON2;POMP;DBF4B;DLL1;STRN4;HSPD1;PALMD;NRIP3;RGS22;CLASP1;PTCD3;ATE1;PTCD2;SGTB;DTNBP1;LCA5;ARID3A;HSPE1;SH3YL1;RGS10;PDE7B;PDE7A;ATF1;ATF2;POP7;POP1;POP4;TESK1;TESK2;ACCS;NOC2L;LOC642846;ENDOV;C19ORF57;ATG3;ENDOG;LDOC1;HDGFRP2;FRS3;CD2AP;C19ORF60;RABL3;THAP7-AS1;FAR1;CCDC169-SOHLH2;LOC100131496;C19ORF66;ATF5;ATF6;FLVCR1-AS1;CDCA5;TPRG1L;CDCA7;C12ORF60;C12ORF66;C12ORF65;EPB41L5;PDGFD;LOC100507053;ATG5;FUCA1;C12ORF73;VANGL1;QARS;FASN;C19ORF47;C19ORF44;FAT4;HNRNPA1L2;C19ORF48;MTMR10;MTMR12;MTMR14;C12ORF43;PCMTD2;SMPD2;CHAF1B;ATIC;SMPD4;SMPD1;TCP11L1;TCP11L2;C19ORF12;NINL;LIN52;FOS;SLC7A5;C12ORF45;SLC7A8;C12ORF49;CINP;C19ORF25;C19ORF24;ELOF1;SAMD9;LIN37;WRB;ATP5A1;ATL2;NOC4L;CNPY4;MFN1;FPGT-TNNI3K;P4HTM;C20ORF194;NOC3L;WTIP;C20ORF196;RABIF;TTC30B;SLMAP;C12ORF29;TTC30A;YPEL5;EBAG9;YPEL2;PLOD3;FRY;FAM204A;HHAT;CIR1;BNIP3L;CISH;EIF1AX;CNPY2;CNPY3;CDC25A;C12ORF10;TPST2;SLC27A3;SLC27A4;FLJ30679;SHC4;CD274;FAM206A;LOC652276;LIN7C;LIN7B;CORO1B;C1ORF228;C1ORF229;EIF4EBP1;FUK;FUZ;CORO2A;CORO2B;NDC80;C1ORF216;DMXL1;DMXL2;TSPY26P;ACO1;ACO2;NIT1;SHBG;NIT2;LRGUK;AKAP8L;FAM208B;FAM208A;TSPAN12;C6ORF226;ACP6;ACP2;ACP1;CEP290;UBE2F-SCLY;APAF1;COMMD10;ATRX;FAM207A;ATRN;TMBIM4;TMBIM6;FXN;RCHY1;TSPAN31;TGIF2-C20ORF24;FYN;PCDH1;EIF4B;PCDH9;CDC5L;SYT14;TTC39B;TSPAN14;MCM3AP;TSPAN19;SYT11;EIF3I;TSPAN17;EIF3J;EIF3G;FSBP;EIF3E;LTV1;SMARCAL1;HHIP;PPAN;NUDT2;NUDT3;CDC23;EPC1;EPC2;ATP6V1E1;MFSD2B;EIF2A;MFSD2A;CIRBP;CSNK1D;MFSD10;PPA1;CDC37;KCTD13;KCTD11;KCTD17;KCTD18;KCTD15;ZNF324B;FBF1;LPAR1;OMA1;MBTD1;PPCS;CEP192;ATP6V1C1;STAT5A;STAT5B;OSGIN1;RAB27A;RAB27B;NTAN1;BMS1P4;AIMP1;ALDH6A1;UBAC2-AS1;CDC16;MRAP2;CD200;SUGP2;SUGP1;DHRS12;DHRS13;DHRS11;SNORA14B;ACY1;ZNF321P;RAB22A;WFDC3;AKAP10;AKAP11;PRORSD1P;GAA;GAK;LOC648987;GAN;DMC1;SYNC;SNORA16A;RELA;RELB;DFNB59;MGAT1;MGAT2;RELT;ZNF585A;GCA;SH3RF3;NUDT9;NUDT7;MIS18A;NUDT8;CCNYL1;PNPLA4;KIAA1958;ZFAND4;ZFAND3;RPP30;UBE3A;ZFAND1;IL6R;UBE4A;UBE4B;POU3F2;SHQ1;SHPK;SCNN1A;ANKS6;PPIE;RPP25;PPID;PPIC;FBN2;HIGD1A;TMEM241;TMEM242;MFAP3L;UBE2F;SYT5;PDHA1;UBE2C;RPP40;GGH;HIGD2B;GGN;HIGD2A;UBE2W;TMEM234;UBE2S;TMEM237;UBE2T;UBE2O;MXD1;UBE2K;MXD3;RERE;PHTF2;CUEDC2;NGLY1;PHTF1;TMEM220;GHR;ADAL;RASGEF1B;DACT3;MAN1A1;TGIF2;EPN2;TMEM214;SETBP1;TMEM216;TMEM217;TMEM219;MAN1B1;CUEDC1;AGPAT5;ANKS3;RAP1GDS1;AGPAT2;AGPAT3;AGPAT4;GK5;TMEM201;TMEM204;MKNK1;TMEM205;TMEM206;C19ORF73;TMEM208;TMEM209;ARFGEF2;FAHD1;ZNF300P1;SSRP1;KRAS;GLA;EPRS;CDK5RAP1;AP1S2;AP1S1;REV1;SCRIB;GTPBP4;MSL3P1;ADPRH;MAP1A;GNE;SEH1L;CTBP1;GNS;ANAPC10;ADH5;LDHB;DMPK;LOC728024;ADI1;TOLLIP;PPT1;GMEB1;GMEB2;TIMP2;TEAD2;TEAD4;SHPRH;TERF1;TERF2;TAF6L;FAM210A;NCOR1;TMSB15B;GRN;SGMS1;TIMM9;SGMS2;FAM214A;SCAF8;FAM213B;TP53TG1;TAF9B;RUNX1T1;YTHDF1;MGMT;SYNJ2BP;SCAF1;SCAF4;FAM212A;CYP20A1;NUCB1;NUCB2;OXNAD1;TXNL4B;RAB3A;ANKRD13D;AUP1;SLC8A1;CDC14A;CDC14B;PROSC;SLC39A9;SLC39A8;SLC39A1;SLC39A3;RARS2;RAB2B;TLE3;SUPT16H;TLE1;CEP135;HARBI1;SPICE1;TTC21A;VRK3;ILF2;ILF3;RAB30;DMWD;MYLK-AS1;AAGAB;RAB38;SNRPE;SNRPF;SNRNP25;ADNP;SNRPC;CSNK1G2;CSNK1G1;CEP104;RAB5B;SLC26A2;RAB5C;FAM114A2;AEBP1;KIAA0556;TTC21B;PLXNA2;RAB6A;RAB6B;PLXNA4;AP1M1;PLXNA3;EIF2B5;EIF2B4;CEP112;EIF2B3;RAB4A;RAB4B;LPP-AS2;SEC16A;MAFG-AS1;M6PR;LRFN3;LRFN4;SLC7A6OS;PLEKHM3;SLC26A6;WDR3;WDR4;AP1G2;SCRN3;SCRN2;TLK2;WDR6;CEP170;WDR7;EIF2B1;TTC23L;RFC5;PLEKHG3;RFC3;ADSL;RFC4;RFC1;PLEKHG5;TFDP2;CATSPERG;PLEKHH2;RAB1B;RAB20;MSTO1;RAB28;RFFL;SEC11A;PLEKHH1;SEC11C;PPIL2;RNGTT;KRR1;CEP152;TPRKB;FBXL17;FBXL18;FBXL13;GFER;P2RX7;RAB10;P2RX4;PSAT1;RAB15;VAPB;KIAA0586;RAB12;SNRNP48;PPIL3;PPIL4;TNRC6A;PPIL6;TNRC6B;PANK3;TRAF3IP1;CISD1;FCF1;CISD3;KAT5;RPL18A;PPP2R1A;RPL36AL;SEPHS1;SEPHS2;SIL1;ATP5SL;IL15RA;ESCO1;KRT8;AP1B1;FLT3LG;AP1AR;ESCO2;MAPK8IP3;SIK3;SIK1;DNA2;TLN1;ATP6V0D1;FUT10;FUT11;LOC100126784;TP53BP2;ATP6V0A2;TNRC18;ATP6V0A1;SETDB1;PYCR1;PYCR2;C10ORF131;LOC81691;FUBP1;CD320;TOP2B;HIP1;ZNRF2P1;CITED4;ZFAND2B;NKAP;LIMD1;LOC285074;SH3PXD2A;GABPA;RAB8B;TOP3B;IZUMO1;TOP3A;PROX1;CBFA2T2;VAV2;ALDH5A1;MIR17HG;CD302;TLR3;RFNG;ZNF8;ZNF7;PSMC3IP;KIAA0513;LIMA1;HIRA;KIAA1841;C10ORF107;UBTD2;APBB2;APBB1;SPTSSA;ATP6V0E2;HDX;SH3BGR;MYEF2;SORBS1;SORBS3;VAX2;CAPZA2;APBA1;APBA3;ITPRIP;HFE;LOC93622;TATDN1;TATDN2;TRAPPC12;TRAPPC11;TMEM38B;TRAPPC2L;ALG14;SHISA5;SHISA4;ALG13;ALG12;ALG11;SHISA2;C2ORF15;ALG10;LZTFL1;PACRGL;FANCD2;HGS;PRPF3;FBLN7;RPS19BP1;FLJ36777;EFNA5;PRPF8;EFNA4;FBLN5;EFNB2;UAP1L1;RPRD1B;RPRD1A;POU2F1;RHBDD2;RHBDD1;CRLS1;EIF2S1;SEPSECS;PI4KA;DYNLRB2;PI4KB;C2ORF42;ATP5G2;ATP5G1;IRF2BPL;PPP2R5E;RNU4ATAC;AKTIP;RHBDF2;H2AFV;PPP2R5C;AXIN2;ATP5F1;DNM2;CETN4P;DNM3;RASA1;RASA2;H3F3AP4;RFT1;C2ORF50;SKIV2L2;ETFDH;MAPK9;C17ORF107;RNF113A;RASD1;PPP2R3C;HLX;LEPROTL1;TP73-AS1;MAPK3;C2ORF76;C2ORF74;TMEM30B;QPCTL;LIMK2;HN1;PPP2R3A;CKLF;C5ORF22;TDRKH;SNORA6;C5ORF24;PGAP1;PGAP2;SNORA9;PGAP3;MYLK;LSM10;LSM11;XYLB;RFX3;HDHD2;HDHD3;SEPT7P2;RFX7;RFX5;UQCRC2;HPD;MYNN;NCAPG;NCAPH;CYB5R2;CYB5R1;CYB5R4;FIGNL1;RHBDL2;PRRT3;C5ORF34;C20ORF27;C20ORF24;SNUPN;SNORD2;LRRC34;NKRF;CGNL1;LRRC47;LRRC45;LRRC46;LRRC49;TMC7;PTGR1;PTGR2;LRRC42;C20ORF96;VAMP1;PGAM5;LYPLAL1;VAMP3;C5ORF52;PELI3;PELI2;LRRC17;HTT;AXDND1;GGA2;EXTL1;LOC220729;MICALL1;MICALL2;RABAC1;YKT6;SRSF11;LRRC23;LRRC29;LRRC28;HSD52;LRRC20;LETM1;HSD17B7P2;GPR68;ZC3HAV1L;YY1;RUVBL1;EPM2A;AGTPBP1;ANAPC7;FTSJ1;STON1-GTF2A1L;SLC9B1;SAP30;SLC9B2;LOC100131655;FRMD5;SLC9A7;FRMD8;SLC9A8;SLC9A9;ANAPC4;MAPKAPK5;ANAPC1;LRRC58;LRRC57;GPR85;SLC9A1;SLC38A7;HYI;SLC38A6;SLC38A9;LRRC4C;B3GALT6;NFKB2;GNL3L;UBLCP1;GGCX;SLC25A1;CALR3;EFCAB11;LOC100287015;DNM1L;CTNNBL1;VBP1;DDOST;QTRT1;SLC25A5;SEC22A;SEC22C;GTF3C1;GTF3C2;RUSC1-AS1;SEC23A;GTF3C5;PPM1L;PRCC;PPM1H;PPM1J;PRCP;PPM1K;PPM1F;TP53INP2;TP53INP1;LRRC8C;BEND3;LRRC8D;D2HGDH;LRRC8B;ATP9B;ATP9A;LRRC8E;SH2B1;CYB5B;SLC12A2;CYB5A;SEC24B;SEC24A;MBOAT7;NICN1;ERAP1;LOC100287042;MBOAT1;MBOAT2;LYSMD1;LYSMD3;TPD52L1;TPD52L2;TMLHE;PRC1;SEC24C;AHCYL2;AHCYL1;TMEM41B;PREP;JMJD1C;CYB5D2;CCAR1;CYB5D1;RASSF2;RASSF3;RASSF4;SLC12A7;SLC12A9;TMPO;PAQR8;PAQR3;IMP4;EREG;C7ORF49;PPP1R3G;PPP1R3F;C7ORF43;PPP1R42;PREB;UPRT;HIST2H3D;ATP5S;PPP1R37;ATP5J;ATP5I;C7ORF57;ATP5H;BRCC3;ATP5O;ATP5L;ZMPSTE24;PGBD1;PGBD2;C7ORF50;PGBD4;TSPAN9;ERI1;ERI2;ERI3;PAG1;PPP1R26;XRCC6;XRCC4;PPP1R21;XRCC2;XRCC3;EAF1;EAF2;XRCC1;ERAL1;DCLK1;ID2;PAF1;INTS12;INTS10;KIF14;SECTM1;AKR1B1;MIA2;MIA3;AP2A1;KIF11;IDE;BRCA1;KIF15;IDS;KIF1B;QSOX2;VKORC1;GRIPAP1;NBPF3;AKR1A1;FLJ10038;KIF23;KIF22;NBPF1;ZFX;KIF27;KIF2A;CFL1P1;STX17;STX18;XIAP;TXLNG;DERL2;C7ORF13;STX11;EXOSC7;EXOSC6;EXOSC5;EXOSC4;EXOSC3;EXOSC1;TSNAX;RFTN2;PLEKHA1;C7ORF26;PLEKHA5;MIB2;PLEKHA3;NLE1;PLEKHA8;MIB1;RGP1;DPY19L2;DPY19L3;DPY19L4;NPHP3-AS1;FHOD3;RGS5;RGS2;PPME1;CCRL2;WWC3;G6PD;SSU72;MID1;DOK1;CKLF-CMTM1;TMX4;DOK4;DOK5;MZF1;LOC441242;PSMD10;PSMD11;PSMD14;PSMD13;PSEN2;PSEN1;DBIL5P;KIF3B;DEAF1;KIF3A;ISOC1;NPHP3;CAMTA1;NPHP4;KIF3C;ISOC2;GGT5;FDPS;PRNP;GGT7;PHF10;VTA1;PHF11;DOLK;PAN2;QDPR;PAN3;IL7;PHF14;PHF19;SNED1;PRR7;MAST4;MAST3;PRKCSH;MAST2;TRIAP1;AFF1;MLST8;TIMM17B;HSDL1;NCBP2;PLA2G4C;MASTL;C12ORF4;LMBRD1;EAPP;PAOX;TMEM45A;PARG;SAMHD1;CLN6;PARL;CLN5;ATOH7;PRTG;CLN3;PDLIM3;PDLIM2;SH3TC2;MAT2A;KTN1-AS1;MBTPS1;U2SURP;MAPK10;BOK-AS1;MAPK11;R3HDM4;CHPT1;R3HDM1;MBTPS2;IPP;CHKB-CPT1B;BACH2;HENMT1;FDXR;DIP2C;HOXA5;ISY1-RAB43;ACOT7;LOC389765;SOX12;PASK;SYTL4;CLPX;NISCH;BIN1;PRR19;CLPP;YME1L1;PRR12;DUS3L;HOXB7;PRR14;PRR13;CDC42SE1;HOXD1;MAPKAP1;HSPA4L;SKA3;SKA1;FAM160B2;S100A13;DNAJC25-GNG10;NXNL2;H3F3A;MTHFR;INO80;MINA;LOC730102;LOC730101;FAM160A1;FAM160A2;ZNF702P;TNFSF9;UNC119;RAD17;DUS1L;SERPINI1;HOXD9;RAD18;CDC42SE2;TINAGL1;SPIN4;SPIN3;CLTC;CLTB;LPCAT1;SRP54;CLTA;ING4;ING2;CSRP2;ING3;TRIM5;TRIM3;SPIN1;AP3S2;CNTD1;BATF3;SERPINB9;ARHGAP5-AS1;NUDT16L1;ITPKB;BACE2;ITPKC;IVD;PHLPP1;CTDP1;HSPA14;HSPA13;TM9SF4;SRP72;METTL7A;WWOX;ADAT1;SRP68;GTF2H3;MZT1;ADAT3;ADAT2;KTN1;TM9SF2;TM9SF1;INGX;LPCAT4;LPCAT3;CYB561;GHDC;TOR2A;ATP8A1;CLSTN3;TUSC1;RTKN2;CLSTN1;C1ORF131;BZW2;PYCARD;TUBB6;SMARCAD1;GYG1;STK32B;SEMA6C;BIVM;TOR3A;IGFBP5;IGFBP3;MITF;GTF2F1;GTF2F2;C1ORF123;TNIK;TTPAL;ANKRD36B;METTL2B;DNMT1;FECH;METTL2A;ITPR1;ITPR2;GTF2E1;GTF2E2;C1ORF112;PITRM1;C1ORF109;IGFBP6;SLC37A2;PPAN-P2RY11;ATP8B3;ATP8B2;CEP350;TOR1B;RHEB;SERINC1;SERINC5;RAD9A;LMBR1L;DAGLA;RNPEPL1;C1ORF174;METTL12;SCPEP1;LOC100499484;METTL13;OPA3;SLC37A4;METTL16;METTL15;METTL18;ELAC2;ELAC1;PAPD4;NIPSNAP1;C1ORF159;PAPD7;GTF2A2;SEMA3A;DPCD;AP3M1;CTNNAL1;ADRM1;SEMA4F;TRIT1;LOC389705;RAD50;RAD51;SH3D21;ESF1;CMAS;HSF2BP;CCT6B;SAP130;DPF3;CHAC2;CHAC1;TIPIN;SLC11A2;CMC1;BOLA1;BOLA3-AS1;CMBL;GBGT1;BOLA3;GRWD1;WDPCP;PTGFR;RWDD2A;HKR1;PTDSS2;PTDSS1;SGPL1;MARC2;DPH2;MARC1;NAALAD2;DPH5;RPL39L;SRPK2;INSR;TMEM50B;SENP3-EIF4A1;MEMO1;GKAP1;INVS;HBS1L;FEN1;HILPDA;GYS1;ZMYM1;RPPH1;NKIRAS1;NKIRAS2;ZMYM5;ZMYM6;CAMLG;RHOG;NME3;AP3B1;NME5;UCHL3;IL17RC;RHOD;UCHL5;IL17RA;NME1;RAD51D;RAD51C;NME6;RHOJ;RHOQ;TUBD1;UQCR11;UQCR10;RAD54B;PBLD;KIAA0754;ANKMY2;RAD54L;LCMT2;LCMT1;RANBP2;RANBP1;TUBE1;RANBP6;RSL1D1;RAB3GAP2;B9D1;B9D2;ZNF354A;ZNF354C;ZNF354B;STEAP3;GOLT1B;CMIP;ARHGAP44;SYDE2;SYDE1;BASP1;LOC339529;NPY1R;KCTD2;PDIA6;PDIA5;PDIA4;KCTD7;TIPRL;CMPK1;LRIF1;STEAP2;BTF3L4;ARHGAP19;ARHGAP18;ADRB2;NALCN;ARHGAP12;DPP3;ARHGAP22;DPP9;CASKIN2;MYH10;MARK1;SMAD1;SMAD4;ASPSCR1;TDRD7;ARHGAP26;SMAD5;ARHGAP24;ESR2;NMRAL1;TP53I3;MAN2B2;EBPL;ULBP2;ULBP1;ULBP3;PAN3-AS1;MAN2C1;PSTK;PTGIS;URB2;TRNAU1AP;TMEM55A;LOC100294362;MOSPD2;MOSPD1;MTIF2;MTIF3;UACA;PRRG4;NT5DC1;JPX;ERBB3;NT5DC2;PRRG2;ERBB2;PRRG1;NT5DC3;S1PR1;LRIG1;S1PR2;NCAM2;REPS1;RWDD1;RWDD3;RWDD4;NEGR1;NAP1L1;PIKFYVE;GNPDA1;XPNPEP1;GNPDA2;XPNPEP3;SSBP1;SSBP3;NUP107;IFT172;PWWP2B;ALKBH6;ALKBH4;DPYSL2;ALKBH1;ANKFY1;PWWP2A;VSTM4;FNBP4;HEMK1;SAP30BP;CACNA2D1;CH25H;MTHFD1;FEZ1;ZC3H11A;FEZ2;TCEANC2;ASPHD2;MPPE1;LOC100506178;PLBD2;SLBP;SAR1B;TEX22;LOC100630923;LOH12CR2;MIR330;HLCS;LTA4H;HEXIM1;HEXIM2;CREBBP;JUN;NCAPH2;EIF2AK3;EIF2AK2;FAM111A;NMT2;LGMN;SNX13;NHSL1;CASP10;JAK1;DUSP4;DUSP3;DUSP1;TEX10;DUSP8;TTC28-AS1;SDHAF2;PLSCR4;AGPS;SDHAF1;PAFAH1B3;CHST2;TP53I13;SNX32;FAM117B;SNX29;JAM2;JAM3;ATAD1;ATAD2;SNX24;APEX2;DCBLD1;SNX19;MYBBP1A;SNX16;SNX17;APEX1;SNX14;CCDC6;NCAPD2;CIAPIN1;NCAPD3;TMEM167A;LAPTM4B;DKFZP434A062;CTNNBIP1;ATP11B;ATP11A;FAM118B;LOC728323;SRSF2;LY6E;UQCRB;LY96;CREBL2;PKMYT1;AMDHD1;AMDHD2;KHDC1;KIAA1522;AP4S1;KDSR;IP6K1;SAC3D1;IP6K2;UROS;UCKL1;UQCRQ;NOXA1;CLPTM1L;UFD1L;LOC645513;ETFA;ECE2;ETFB;AP4M1;KIAA1549;PTER;TRIM68;TRIM69;NKX3-1;TRIM61;ZNF880;TRIM62;TNFRSF19;TNFRSF1B;ARFGAP1;ARL4A;PCCA;PCCB;ZNF879;ZNF878;ETF1;TRIM59;DCTPP1;TNFRSF21;TRIM56;TRIM52;ATP10D;SRBD1;MTHFSD;TRIM46;UBQLN1;E2F1;E2F2;E2F5;ZNF862;UBQLN4;E2F6;RILP;TRIM44;E2F7;E2F8;CNBP;CABLES1;KIAA0232;EFR3B;CABLES2;DBNDD2;TRIM35;TRIM37;OCIAD2;TRIM38;TRIM33;C9ORF142;ECI1;RFESD;ECI2;IKZF2;ICAM1;IKZF5;TRIM28;TRIM24;TRIM25;ARL16;TRIM21;LOC339803;TRIM23;GIN1;ARL15;ECH1;TMEM170B;TMEM170A;C9ORF139;LOC646762;SNHG15;SNHG10;ARHGAP19-SLIT1;RIN3;RIN1;RIN2;TP53;TRIM11;TMEM63A;TMEM63B;C9ORF163;TTBK2;SYNGR1;MIR4322;LYAR;DECR1;PCK2;NBEAL2;HARS2;PTK2;POLA1;POLA2;PTK7;NDUFAF4;NDUFAF2;NDUFAF3;NDUFAF1;SPAG16;HERPUD2;HIBADH;LOC100129518;MTMR9LP;COX7C;KHK;PTMS;PPP3CB;ACTR1B;UIMC1;GIT1;CTTNBP2NL;TOX4;SLTM;ARHGEF3;ARHGEF7;SLU7;SAMD12-AS1;ATPAF1;ARHGEF6;PCNA;FITM2;COX5B;COX5A;PCNP;SLX4;ORMDL2;ORMDL3;PCNT;SPRYD3;SPRYD7;ORMDL1;MIR301B;RIT1;SGSM2;NDUFAB1;ACTR10;NEK11;PRDM8;NUP188;PRDM4;PRDM5;PRDM2;PRDM1;ETS1;CELSR3;GNPTAB;FAM3A;FAM3C;PCID2;FBXW11;TMOD2;TTC7B;ACOT13;TTC7A;KMO;SLFN12;SLFN13;SLFN11;COX19;LOC339874;TSG101;BHLHB9;NDUFB10;COX16;UBA7;NDUFB11;UBA6;COX18;COX17;SLC41A3;SLC41A1;COX11;CNTLN;SUGT1P1;SUGT1P3;NUP153;TIMM44;AP4B1;AHI1;MKRN2;MKRN3;UBA1;RNF103-CHMP3;TTC25;TTC26;TNFAIP8;PCTP;TNFAIP1;TTC29;ZNF670-ZNF695;USE1;TTC27;TTC28;FYCO1;LYL1;GUSBP4;GUSBP5;MKL2;TTC37;GUSBP1;MKKS;GUSBP2;TTC33;TTC31;SHROOM3;C4ORF46;ETV1;SHROOM1;ETV3;LOC284023;SYNGR4;TTC38;SHROOM4;ETV7;SFSWAP;C4ORF36;C4ORF33;CAND2;POLD3;POLD4;CYTH2;POLD2;BNIP1;PTK2B;BNIP2;CYTH1;NIPSNAP3B;TTC14;TIMM8B;TTC12;NIPSNAP3A;URGCP;TTC13;SDHAP1;YY1AP1;TTC19;USF2;SDHAP2;TTC16;USF1;C4ORF22;POLE4;SMUG1;ERCC3;ERCC1;ERCC2;ERCC8;WIPF2;KIAA0141;FAM86FP;SMC3;WDR89;SMC2;WDR92;WDR93;ZMIZ2;KIAA1468;NAMPT;WDR91;SBDSP1;NUP214;KIAA1462;WDR74;ARMC7;ARMC8;FAM86EP;WDR76;WDR77;HCFC1;ARMC1;DEPDC1B;ARMC6;HMBS;ARMC4;LIPT2;LIPT1;WDR61;WDR62;BCL10;ARPP19;FAM86HP;WDR66;FAM171A1;NCSTN;FAM171A2;POM121C;MIR210;LOC100506083;LHPP;RPL23AP7;WDR59;WDR53;C14ORF178;WDR54;WDR55;POU6F1;ARL2BP;MKS1;WDR48;WDR45;SMG7;SMG8;FAM127B;LYST;SMG6;IFIH1;UBL5;UBL7;WDR38;HELLS;WDR36;WDR34;WDR35;GJD3;WDR27;C1QTNF9B-AS1;ADCY4;SPTY2D1;WDR24;ADCY6;PPP1R2;ARFRP1;FGD6;PPP1R7;SLC17A5;PCGF1;PCGF6;RSPH4A;TPK1;WDR18;WDR19;SYVN1;KIAA0196;WDR12;WDR13;WDR11;FDX1L;PHF5A;VMA21;N6AMT1;TPMT;NDUFC2-KCTD14;PARK2;EDC3;IPO8;IPO9;SLC26A11;USP8;USP7;TPM4;USP5;USP4;USP3;SWAP70;IPMK;USP2;DYRK1A;THOC1;CHD1L;THOC7;PYGO2;ZNF799;IFNAR1;ZNF793;IPPK;ZNF792;ZNF791;ZNF790;FAM149B1;GLT8D1;GLT8D2;SLC38A10;HMMR;UBR1;ORC5;ORC4;ORC6;FGGY;ORC1;UBR7;ORC3;ORC2;ZNF789;ZNF788;ZNF787;ZNF786;ZNF785;ZNF784;ZNF783;FANCI;ZNF782;UVRAG;OSBPL8;ZNF781;OSBPL7;AKIRIN1;OSBPL6;FANCM;FANCL;OSBPL3;OSBPL2;FANCA;FANCC;FANCB;FANCG;FANCF;MAP3K10;ZNF778;ZNF776;MAP3K13;ZNF774;ZNF773;ZNF772;ZNF770;KIAA0100;MIR320A;UFSP1;ZNF768;UBTF;ZNF766;ZNF765;ZNF764;ZNF763;KIAA1429;TNPO3;COA5;ZNF761;PLA2G12A;CTDSPL;ARL2-SNX15;EDF1;WIPI2;PLRG1;SMC1A;TIRAP;ZNF75A;SMC1B;DNAJC3;DNAJC1;CTDSP1;DNAJC5;PCNA-AS1;LCORL;PLAG1;PDHB;DNAJB6;ZNF749;MIR4523;ZNF747;DNAJB9;RPL32P3;HCG11;HN1L;SMOX;RPRD2;BCKDK;DNAJA1;MIR4519;DNAJA4;ZNF738;MFAP3;ZNF737;DRG1;VEZT;IFITM1;TMEM183A;PARS2;IFIT5;IFIT1;IFIT3;PDCD2L;RPS15;MIR4469;ZNF846;ZNF845;PDK4;ZNF844;HMCN1;MIR4466;ZNF841;PDK2;PDK1;ARRDC4;PDHX;COG8;COG7;COG5;ARRDC2;COG3;COG2;YOD1;NEIL3;ZNF839;NEIL2;ZNF837;ZNF836;HSBP1L1;ZNF830;TMEM185B;TMEM185A;STXBP4;CSTF2;RPAP1;RPAP2;SNORD59A;RPAP3;ZNF829;SCFD1;CHTF8;PDCD11;PDCD10;MIR4449;ZNF823;WBSCR22;CSTF1;MLEC;TMEM184C;TMEM184B;PARVA;TRERF1;RPS25;RPS28;ZNF816;RPS29;ADCK1;ZNF814;ZNF813;ADCK5;RPS20;MIR4434;RPS21;HAR1B;ZCCHC11;AHCTF1;ZCCHC10;C2CD3;C2CD2;ZCCHC18;COIL;ZNF808;ZNF805;UBXN8;ZNF800;UBXN7;MIR191;LRRCC1;PARP3;PARP4;STRADA;PARP2;STRADB;ZDHHC12;ZDHHC13;PDCD1LG2;PPHLN1;ZDHHC16;ZDHHC17;MLF1;ZDHHC14;MIR4497;C9ORF3;AIDA;MATN3;FYTTD1;AMIGO3;ZDHHC20;ICA1L;NOL7;NOL8;ZDHHC21;NOL9;GDPD5;NOL6;ZDHHC18;CHRAC1;PDPR;TRAM1L1;PURG;GINS1;GINS2;GINS3;GINS4;AIG1;PDP1;HIST3H2A;MIR4479;MPHOSPH8;MPHOSPH6;NDUFA13;NDUFA11;LGALS8-AS1;LZIC;COMT;DYX1C1-CCPG1;CCDC28B;CNDP2;CCDC28A;DOCK11;MIR152;PUS3;RALBP1;LIG1;PUS1;ATP1B3;MATR3;DAP3;MIR3193;STEAP1B;NOP2;TCTEX1D2;SNORD50B;TCTEX1D4;SNORD50A;CDH24;PMAIP1;DARS;COQ9;COQ7;COQ6;COQ5;COQ4;COQ3;TSGA10;BRWD1;BRWD3;ZSCAN2;COPE;GPSM1;GPSM2;SLC40A1;FAM86C1;CMAHP;RABEPK;OASL;MFSD8;MFSD9;MFSD6;MFSD7;LOC100506023;MFSD5;FAM86B2;TOP1MT;MFSD3;TOPBP1;PLAUR;IQCH;FCHSD1;AIM1;FCHSD2;RABEP1;RABEP2;OAS2;THRAP3;OAS3;AKT1S1;THOP1;UBE2Q2P1;FAM86DP;LIN9;LOC100507373;OGFRL1;ERICH1;ALDH1B1;CHSY1;FAM120B;FAM120A;S100PBP;C14ORF132;SLC4A8;PITHD1;LOC100287846;USP6NL;PREX2;ZDBF2;NSDHL;SAMD15;SAMD12;SAMD13;STARD3;STARD4;STARD9;MIR564;CLNS1A;MTMR1;MTMR2;MTMR3;RETSAT;MEAF6;MTMR9;OAZ3;VTI1A;PPARGC1A;VTI1B;B3GALNT2;LYN;B3GALNT1;HACE1;ERLIN1;BBIP1;ERLIN2;LOC285696;PCDHGA10;MLLT11;UCK2;UCK1;NAPEPLD;STAG3L2;STAG3L4;ATF7IP2;HIST2H2AC;PQBP1;FLVCR1;FLVCR2;FGFBP3;ELOVL4;NSUN5;RIPK2;NSUN2;NSUN3;VWA5A;HIST2H2BC;HIST2H2BA;DYNLL2;HIST2H2BF;SUMF2;HIST2H2BE;SUMF1;SLC29A3;RECQL4;RECQL5;UCP2;C10ORF2;EVC2;UTP6;SAMD4A;GATAD2B;LYRM2;LYRM4;ZNF697;RPL23AP53;ZNF695;PECR;ZNF692;ZNF691;CSE1L;CXCL16;STK10;STK11;STK16;KPNA6;SLC16A6;SLC25A40;FBRSL1;ZNF689;SLC25A43;KPNA4;ZNF688;SLC25A42;KPNA5;ZNF687;SLC16A2;KPNA3;ZNF684;SLC25A46;SLC16A5;ZNF682;ZNF680;PRPF4B;TICAM1;ACAP2;MAK;ZNF678;ZNF677;ZNF675;KPNB1;ZNF671;ZNF670;TROAP;FOXO4;KRCC1;FHIT;ACAT2;FOXO1;ACAT1;NPAT;STK36;DSEL;ZNF668;ZNF667;MBP;HACL1;ZNF664;ZNF662;ZNF660;SRD5A1;SRD5A3;KIAA0430;FOXN3;FOXN2;MCC;STK25;ZNF658;ZNF653;MCU;ARHGAP11A;ARHGAP11B;CELF1;CDCA7L;POMT1;FHL2;MCM10;FOXM1;FSD1L;SUMO1;ZNF649;SUMO3;SUMO2;ME1;ZNF646;ME2;TNFSF12-TNFSF13;ZNF641;SLC25A16;SLC25A15;NSMCE4A;SLC25A17;SNPH;ZNF639;SLC25A19;ZNF37BP;SLC25A12;ZNF630;SLC25A14;SLC25A13;FOXK2;LOC646626;SLC25A27;SLC25A29;SLC25A28;ZNF629;ZNF628;ZNF627;ZNF626;CDC37L1;ZNF624;ZNF623;SLC25A21;SLC25A20;ZNF621;ZNF620;SLC25A24;MMAA;MMAB;TMPPE;DHODH;SLC25A38;SLC25A39;ZNF619;ZNF616;ZNF615;SLC25A30;ZNF614;ZNF613;SLC25A32;ZNF611;ZNF610;SLC25A33;SLC25A35;LPGAT1;CCT6P1;ZDHHC6;ZDHHC7;ZDHHC8;FGF14-IT1;ZDHHC1;ZDHHC2;CCT6P3;ZDHHC3;ZDHHC4;ZNF726;OGFOD1;CHORDC1;ZNF721;ZNF720;PELO;SCAF11;NSMCE2;NSMCE1;THAP4;GNPAT;THAP3;THAP6;FNDC4;THAP5;ZNF717;THAP8;THAP7;ZNF714;PCBP1-AS1;ZNF711;TMEM87A;TMEM87B;SNX3;ZNF709;ZNF708;COMMD8;DSN1;SNX1;APH1B;ZNF707;COMMD9;SNX2;ZNF706;ZNF704;ZNF701;ZNF700;SNX7;SNX8;SNX5;RBM10;SNX6;TMEM86A;CRADD;INTS2;PILRB;SNW1;INTS5;INTS4;PEMT;RCOR3;INTS8;GLIPR1L2;RCOR1;FKBP11;SUV39H2;FKBP10;CCDC122;CCDC121;FKBP15;FKBP14;SUV39H1;CCDC124;PEPD;REV3L;ACADM;DIRC2;UTP14A;CCDC112;ACAD8;CCDC110;CCDC115;MMD;CCDC113;ACAD9;COMMD2;COMMD1;CCDC117;COMMD6;COMMD4;COMMD5;MN1;CAPS2;CCDC103;DOT1L;HEATR1;IBA57;PERP;C22ORF23;HEATR6;C22ORF29;PPP1CA;PER3;ZDHHC9;ESYT2;CCDC167;DBR1;SAMD9L;ACAA2;CCDC169;MPI;CPOX;CYP46A1;CAPN5;ARHGEF40;ACAA1;CCDC159;ADPRHL2;CCDC157;H1FX-AS1;RPGRIP1L;WBP11;TANC1;CCDC151;CCDC150;HOMEZ;CCDC149;RBM8A;CCDC146;ACACA;LOC100288842;RAB4B-EGLN2;UTP20;C16ORF59;C16ORF58;LOC100288846;CCDC134;OST4;ARHGEF37;CCDC138;CCDC137;ZFHX4;C16ORF46;TAB3;TAB1;LSM14B;CCDC130;RBM28;RBM25;RBM26;HMGB3;PSIP1;SEC61A2;BCL7A;NPTN;UQCRFS1;RBM34;RBM33;ARHGEF11;UTP15;BCKDHA;ARHGEF10;RBM17;DYNLT1;RBM18;DYNLT3;BCKDHB;RBM19;ARHGEF18;PEX1;UTP18;MUT;PEX7;IRF3;PEX3;MIR484;GORASP1;PEX5;IRF2;FAM96B;IRF7;BLVRB;MVD;BLVRA;IRF9;RBM22;RBM48;GOSR2;TAF9;GOSR1;RBM4B;ATP2C1;BSN-AS2;HMGCL;RAB40B;DNPEP;RAB40C;MARVELD2;MARVELD1;LOC100507250;BMS1;NAA10;MX1;MIR1915;IRGQ;GLB1;BRMS1L;RBM41;RBM42;TAF7;FAM98C;RANGRF;NAA16;FAM98B;LOC441666;TAF5;TAF4;RBM45;TAF3;RBM43;TAF2;TAF1;GUSBP11;DCAF8;TPGS1;FNBP1L;DCAF4;DCAF7;DCAF6;TPGS2;GLE1;CREB3L4;CREB3L1;CDK20;PIP4K2C;NHLRC3;GLCE;C9ORF69;TYRO3;PIH1D2;NHLRC1;EEF1DP3;FICD;SRCAP;C9ORF78;C9ORF72;PRDX3;PRDX4;PLCG1;NR2C2AP;CDK19;FZD2;FZD5;DNAH14;FZD6;RAB3IP;FZD8;CIDECP;KIAA0391;PRDX6;C9ORF85;LOC100128398;PPP5C;GIPC2;CDK10;CDK16;TGFB1I1;PFAS;GLI3;C16ORF71;GLI4;FAM102B;IMPA1;IMPA2;RIOK2;MSTO2P;PLCB4;COL21A1;ZNF599;PLCB1;ZNF598;ZNF597;ZNF596;HBEGF;ZNF594;ASAH1;ZNF593;TANK;MIPOL1;C16ORF95;HS1BP3;ZNF589;ZNF587;DTD1;ZNF586;ZNF582;ZNF581;RIOK3;CARD8;CARD9;SAAL1;LAPTM5;FAM104B;FAM104A;LRPPRC;FAM71E1;SULF2;FIG4;RFWD2;TRMT5;RFWD3;TRMT6;ALMS1;SARM1;RLIM;ZNF579;LAMTOR2;ZNF578;PLCD3;ZNF577;PLCD4;LAMTOR3;ZNF576;PLCD1;C16ORF87;ZNF574;ZNF573;ZNF572;ZNF571;ZNF570;YEATS4;IRS2;MACROD1;ZNF569;ZNF568;ZNF566;ZNF565;ZNF564;ZNF563;ZNF562;ZNF561;PNISR;ENKUR;KIAA1614;STIM1;STIM2;ZNF559;ZNF557;MALAT1;ZNF555;PHLDB3;ZNF554;ZNF551;GLO1;FAM109A;KRBA1;PHF21A;ZNF876P;ZNF549;ZNF548;LOC729506;ZNF547;LOC100130691;ZNF546;ZNF544;SLC15A3;SLC15A4;KIAA0319;WDTC1;ZNF540;C18ORF8;GLMN;CYBRD1;DHCR24;MARCH8;MARCH7;MARCH4;CHERP;MARCH2;NF1;SPIRE1;IARS;LZTR1;ZNF532;ZNF530;SART1;GM2A;ZNF529;ZNF528;ZNF527;ZNF525;ZNF524;PGPEP1;SORD;C15ORF52;PATL1;SARS2;ZNF519;ZNF511;SOS2;ZNF510;SMPDL3A;C15ORF40;C15ORF41;GLRX;ZNF506;ZNF502;ZNF501;ACSS1;ZNF500;UGGT2;UGGT1;ARMCX5-GPRASP2;PLCL1;RNF138P1;MND1;LOC100270746;CUL4A;PFKL;NIN;GLRB;PFKM;METAP1;METAP2;SYNJ2BP-COX16;RBM26-AS1;PWP2;ZNF608;ZNF607;CHEK2;CHEK1;ARL6IP4;UBAP2L;ZNF600;ARL6IP6;SOX5;JMJD4;ACSL1;RECQL;ACSL4;ACSL3;JMJD7;FLJ37453;PFN4;TTLL11;TTLL12;CECR5-AS1;TMEM161B;TMEM161A;NLK;NLN;PATZ1;RABGAP1L;DTNA;DTNB;SS18L1;KTI12;SNHG9;SNHG7;NMI;PARP14;SNHG4;ZWINT;NCEH1;CC2D1A;MYL6B;NNT;LOC100270804;CC2D2A;PACRG;AMPD3;PRPF18;PACS2;PACS1;TOMM40;NPL;DISC1;DCPS;NQO1;KRT19;PRPF31;CDK5R1;TOMM20;TOMM22;CHCHD4;CHCHD5;CHCHD2;CHCHD3;OIP5-AS1;CHCHD6;CHCHD7;CHCHD1;CA13;TOMM34;OCRL;TRNT1;DCTD;SPNS1;FIZ1;LTBP3;DTX3;LTBP1;COBLL1;ACBD6;ACBD5;ACBD4;TBCD;TBCC;TBCA;ACSF3;ACSF2;TBCE;RFXAP;ACBD3;DOCK6;SCYL3;DOCK4;DOCK9;TSEN15;DOCK7;CXCL1;CTDSPL2;CXCL2;SENP6;SENP7;SENP5;CA5B;C9ORF16;SCYL1;JAGN1;DCXR;SENP2;SENP3;SENP1;HPDL;DOCK1;ITGB3BP;TSEN34;PMF1-BGLAP;PRELP;SPG7;GMDS;CDIPT;SASH1;CMTM7;SPEN;CMTM8;C9ORF40;GDAP1;GDAP2;TBKBP1;GMFB;SLC4A1AP;TBK1;RAVER1;AKT2;LINC00535;HIST3H2BB;MLYCD;PKNOX1;GTSE1;PHKA1;PHKA2;TMEM126A;TMEM126B;LINC00526;SKAP2;TSTA3;EXD3;NLRX1;RNF219;BAZ2B;RNF214;RHOT2;RHOT1;RNF216;RNF217;CCZ1B;NR2F6;TBL2;RNF220;ZNF497;ZNF496;ZNF491;ZNF490;DDX12P;MED19;MED16;ARHGAP5;MED18;MECP2;MED11;KIAA1147;ZNF486;ZNF485;ZNF484;ZNF483;RMI2;CNOT6L;ZNF480;METRN;KIAA1143;SLC39A11;RAB3IL1;JOSD2;GMIP;PGM2L1;MED29;MED28;MED23;INCENP;OAF;JMJD7-PLA2G4B;MED20;L2HGDH;ERGIC3;ISPD;PPARA;ERGIC2;PPARD;ZNF473;ZSWIM1;ZNF471;ZNF470;ODC1;C6ORF52;CENPA;NEURL1B;NRAS;EXOSC10;ZSWIM6;ZNF468;ZSWIM7;ZSWIM5;ZSWIM2;ZSWIM3;ZNF462;CENPV;ZNF461;CENPW;ZNF460;CRBN;KIAA1161;NUDT22;ST7-AS1;CENPE;NUDT21;CENPF;ABCB10;CENPH;SLCO3A1;ETNK2;CENPJ;TAOK1;CENPK;CENPL;TSR2;CENPM;TSR1;CENPO;CENPP;CENPQ;CRAT;ZNF454;CDKN3;CRCP;NAB1;CASC4;MPV17L2;CASC2;CASC3;CASC1;NUDT19;ZNF449;NUDT18;NUDT17;NUDT16;ZNF446;NUDT15;ZNF445;NUDT13;ZNF443;NUDT12;ZNF442;CDKL2;ZNF441;ZNF440;CDKL5;IST1;ZCRB1;CASD1;POLRMT;NAAA;ZNF438;GMNC;PLA2R1;ZNF433;ZNF432;CDKL1;ZNF431;INO80C;KHDRBS1;INO80E;INO80D;KHDRBS3;SMYD5;GMPS;GMPR;SPATA2;NRF1;SPATA5;SPATA6;SPATA7;SLC9A3R2;SLC9A3R1;MED30;ZNF429;ZNF428;MED31;G3BP1;ZNF426;ZNF425;BRIX1;SMYD4;NAE1;SMYD3;LOC399815;ZNF420;TMEM120B;ODF2;TMEM120A;HPS1;RABL2A;HPS4;RABL2B;HPS5;MOB4;YRDC;ARPC3;ZNF418;ZNF417;TSNAX-DISC1;CNTROB;SP140L;OSBPL1A;ZNF410;MIPEP;ISY1;GPR89A;NUMA1;ITGB3;GPR89B;NRGN;LOC728752;PPP6R1;PPP6R2;ITGB8;PGM2;PGLS;SNAP29;ITGA4;ACTR6;ITGA2;ACTR5;ITGA1;AHSA1;TFIP11;LOC644656;MMS22L;IMPACT;LRTOMT;RRM2B;IMPAD1;SPACA5;SNAP47;GTPBP10;FOXRED1;FOXRED2;LOC728730;ZNRF3;BAHD1;POLR2J3;POLR2J4;FEM1A;FEM1B;EXOG;TBX3;MYO1D;PINK1;LOC728743;CPNE8;LDLRAD3;CCDC102A;CCDC102B;C1GALT1C1;HERC3;HERC2;SNRPD2;OPHN1;SNRPD1;CCDC96;CCDC97;SNRPD3;CPNE2;PTGFRN;CCDC92;SPA17;CCDC94;TBC1D22B;HERC6;LOC100130950;ALG8;ALG9;ALG6;ALG5;TRAF3IP2-AS1;ALG3;TALDO1;ALG1;CCDC86;FAM76B;FAM76A;CCDC84;PXT1;TBC1D9B;SLC45A3;EPB41;GSPT2;SEC14L1;TBC1D8B;EGR1;RTEL1-TNFRSF6B;RANBP17;MYO5A;SMARCA1;SMARCA4;EXT2;LOC100130987;AMZ2P1;RANBP10;ECHDC1;NOL10;NOL11;MIR378D2;PYROXD1;PAK1IP1;CROT;NANP;NUDCD3;NEDD8-MDP1;NUDCD1;OTUD6B;CHAMP1;NANS;HTATIP2;KIF7;KIF6;SREBF2;KIF9;PDIK1L;CANX;DEPDC1;UFC1;DEPDC5;FJX1;DDR2;JAZF1-AS1;HSD17B4;CXORF40A;OS9;TCEB3;PGGT1B;TCEB2;RIBC1;CXORF40B;RIBC2;CAP2;PNMA2;MYO9A;ITCH;TTC8;TTC5;TTC4;TTC3;RTN4IP1;OTUD4;CARS;CRTC1;UBXN2A;PEBP1;MSMO1;COX6A1;YARS2;NR3C2;AKR7A2;AMMECR1L;SNORD16;MORC4;BORA;CASK;EEF1A1;TBC1D24;TBC1D25;TSNARE1;DDX6;PKDCC;DDX1;TCF7;ODF2L;SHARPIN;IRAK2;TBC1D13;RHPN1;TBC1D14;LLPH;TBC1D17;TBC1D15;QSER1;TBC1D16;DNAJC27-AS1;EEFSEC;RARRES1;UEVLD;NAT6;SNORD28;SNORD29;FAM151B;SNORD26;SNORD27;GNAQ;GNB2;GNB1;SNORD25;DEGS1;PYROXD2;TCF3;NAT9;SLC35E2B;DNAL1;GALK2;GALK1;DYRK3;LOC100129917;PINX1;DPY30;RND2;CABIN1;UFL1;RB1CC1;SNORD55;MYO18A;FBXL19-AS1;WHSC1;SNORD54;IRAK3;IRAK4;TTI2;TTI1;ACTA2;NAV3;SNORD46;SNORD44;GNB1L;DNAH3;ASAP3;ASB13;RNF8;RNF6;RNF4;CRYZ;SNORD79;SNORD77;GNG8;SNORD78;SNORD75;SNORD76;CRYM;CDK11A;EYA3;CDK11B;RSPH3;GALNS;FAM155A;UFM1;RSPH1;SNORD65;OTUD3;SNORD61;C15ORF38-AP3S2;GPATCH2;GPATCH4;GPATCH3;FGFRL1;DHRS4L1;SNORD95;ABHD14A-ACY1;DDX18;
H3K4ac IMR90	5752/6751	1.858826E-317	1.9775845E-316	0	0	3.87778	2828.06	ITSN2;IFT172;ITSN1;TIPARP-AS1;ALKBH8;ALKBH3;ALKBH2;COMTD1;ALKBH4;CAPNS1;SCP2;ALKBH1;GPBP1;DPYSL3;FGFR1OP2;ANKFY1;PRKACA;PRKACB;FNBP4;ZNF18;GSTK1;HEMK1;SAP30BP;ZNF12;RC3H2;ZNF16;LARS2;SCO1;MTHFD1;MTHFD2;EWSR1;DDIT3;FEZ1;ZC3H11A;UNC50;ORAI2;VOPP1;TXNIP;TCEANC2;ASPHD2;MPPE1;LOC100506178;OPTN;SF1;UNC119B;SET;SAR1A;TARSL2;SHMT2;AASDH;SAR1B;NPRL2;NPRL3;TEX22;ZNF24;ADAMTS10;RDH11;HLCS;RDH10;RDH14;LOC100132356;ATRIP;GSTM4;HEXIM1;TOE1;GSTM3;HEXIM2;PRPF38B;GSTM2;JUN;PRPF38A;NCAPH2;EIF2AK1;EIF2AK3;LARP7;ZNF32;EIF2AK2;LNPEP;EIF2AK4;LARP4;RPL17-C18ORF32;BTBD10;ENTPD3-AS1;PBX1;SPAG5-AS1;DHFR;MOV10;PKIB;MIR345;PKIA;SFXN3;NMT1;SFXN4;NMT2;SFXN1;FXYD5;DZIP3;GTF2H2C;NCAPG2;PRKAG1;SNX13;LOC643733;JRKL;ZNF48;LOC100288181;CASP12;CASP10;ZNF41;JAK2;FLJ20021;GSTO2;GSTO1;DUSP1;IFT140;MAMDC2;TEX14;PLSCR3;SDHAF2;PTRH2;SDHAF1;RAPGEF6;PAFAH1B3;PAFAH1B2;PAFAH1B1;TRUB1;TRUB2;ECHS1;SPESP1;SNX32;ZNF69;HSPE1-MOB4;SNX29;SNX27;STX5;RICTOR;STX4;MBD3;ATAD1;CASP8AP2;MBD5;MCRS1;MBD1;SNX24;APEX2;SNX21;ZNF79;ARCN1;DCBLD2;SNX18;ZNF70;SNX19;ZNF71;MYBBP1A;CCDC9;SNX17;SHKBP1;APEX1;SNX14;ZNF74;CCDC6;PKN2;NCAPD2;CIAPIN1;NCAPD3;MTCH1;MTCH2;TMEM167B;RIF1;PDCD7;TMEM167A;PDCD5;FBXO28;GOLIM4;FBXO24;APEH;FBXO22;ALDH1L2;FADS3;SLK;EFEMP1;DKFZP434A062;FNTA;UROD;FNTB;MIR2682;MAP3K6;MAP3K7;FADS1;MAP3K4;FBXW4;PIAS3;FBXW5;FBXW8;FBXO18;C21ORF59;FBXW9;FBXO17;C21ORF58;CTNNBIP1;FAM118A;ATP11B;ATP11A;NEAT1;FBXO10;FBXO11;FBXW2;PIAS2;FAM118B;LENG1;VMAC;MINPP1;RINT1;LOC643770;DMTF1;MSH3;SRSF2;SRSF3;SRSF5;MIR210HG;SRSF6;SRSF7;ARL8A;LY6E;SRSF9;LOC100505715;UQCRB;IREB2;LOC100289495;LY96;CREBL2;UAP1;FBXO46;FBXO43;PKMYT1;NPAS2;FBXO42;KIAA1524;NDOR1;RAP1A;KHDC1;ZKSCAN3;MBIP;ZKSCAN2;ZKSCAN5;TNFRSF14;ZKSCAN4;IP6K1;ZKSCAN1;NEK9;NOP14;NOP16;NEK4;UROS;NEK7;FBXO36;HTR1B;RFXANK;FBXO33;FBXO30;UCKL1;LRCH2;LRCH1;G6PC3;SP2;UQCRQ;LRCH4;LRCH3;NOP10;UFD1L;APIP;PTEN;PPWD1;ECE2;ETFB;BICD1;ARL5B;PTER;PRADC1;TRIM68;TRIM69;C21ORF91;NEO1;ARL5A;BCAS2;TRIM61;ZNF880;CERS5;VPS13C;VPS13B;MSL3;RABGGTB;RABGGTA;ARFGAP1;MSL1;ARFGAP2;ARL4C;ARL4D;ARL4A;NEMF;PCCA;C1D;BMP2K;LOC257396;ETF1;SMCR8;DCTPP1;CERS2;TRIM56;PRKAA1;TRIM52;CANT1;C1S;UHRF2;SRSF1;ATP10D;LENG9;LENG8;U2AF1;SRM;MTHFSD;DRAM1;KRIT1;TRIM46;UBQLN1;E2F4;DRAM2;SLC36A4;UBQLN4;E2F6;TRIM44;LINC00115;TRIM45;ZNF860;UBQLN2;NOP56;NOP58;SEPT11;SSB;TRIM41;CNBP;TXNL1;MRVI1-AS1;TM6SF1;BICC1;NECAP2;DBNDD2;NECAP1;CDKN2AIPNL;BRE;ST7;PDCD4;OCIAD1;TRIM35;PDCD2;EGFEM1P;TRIM38;TRIM32;UNC79;TRIM33;TRIM34;MT1L;C9ORF142;ECI2;CCP110;RCBTB1;PEX26;RCBTB2;ICAM1;EFR3A;LOC100289511;TRIM28;PEG10;FBXO4;TNFSF10;TRIM25;ARL16;FBXO5;ATXN7L1;FBXO8;ATXN7L2;BSN;LGALS8;LOC339803;TRIM23;GIN1;ECH1;GOLPH3L;BCS1L;MGC72080;C9ORF139;CFDP1;BTD;SOAT1;SNHG12;SNHG11;NINJ1;TRIM13;TRIM14;RIN3;RIN1;RIN2;TP53;TRIM11;TMEM63A;DHX8;TMEM63B;C9ORF163;MYCBP2;CWF19L2;ZBTB1;ZBTB5;LOC153684;ZBTB3;RACGAP1;RRAS;HLTF;FAM192A;MIR1292;DECR1;PCK2;APOBEC3C;BBS2;XBP1;YES1;APOBEC3F;SLC10A7;APOBEC3G;TGDS;TNFSF12;SLC10A3;NBEAL1;NBEAL2;HARS2;MSRA;BST1;POLA2;ZBTB6;NDUFAF4;CWF19L1;LOC256880;NDUFAF2;NDUFAF3;FBXL3;FBXL2;NDUFAF1;MIR1281;FBXL5;FBXL4;MIR1282;MON1A;FBXL6;APOBEC3B;MON1B;SPAG16;HERPUD2;MRPS15;COX7B;MRPS16;HIBADH;MRPS14;MRPS11;MRPS12;AP4E1;COX7C;PTMS;HERPUD1;SYNCRIP;PPP3CA;ACTR1A;PCM1;C8G;PPP3CC;SUFU;BBS9;RAC1;SDF2;BBS5;BBS4;MRPS28;COX8A;ATPAF2;MRPS26;ZHX3;MRPS27;PCYT1A;MRPS22;MST1;MRPS23;PRPF40B;MRPS21;PRPF40A;CACYBP;CTTNBP2NL;RAP2C;TOX4;KIN;RAP2A;RAP2B;SLTM;CNKSR3;TAX1BP3;ARHGEF1;SLU7;SAMD12-AS1;ATPAF1;MRPS35;SSNA1;MRPS33;FAM35A;MRPS34;MRPS31;PRICKLE2;COL6A4P1;NEXN;MRPS30;PRICKLE1;SH3BGRL;SLX4;ORMDL2;ORMDL3;DKFZP434I0714;FILIP1L;PCNT;RAE1;PEX16;DYNC1H1;MAP3K1;SPRYD3;SPRYD4;ORMDL1;PEX10;KLHL3;PEX12;COX6C;PEX13;APTX;PEX14;YIF1A;YIF1B;KLHL9;VMP1;PDCL3;SEC23IP;RIT1;TFAP4;SGSM3;SGSM2;NDUFAB1;MAMLD1;ACTR10;ZFP28;NEK11;PRDM8;NUP188;DENND5B;TACO1;PRDM5;INPPL1;PRDM2;PRDM1;TXN2;IGF1R;ZNF83;ENPP1;FAM3A;DENND5A;FAM3C;FBXW11;TMOD3;TTC7B;ADAM10;ACOT13;DNAJB14;SDHC;SDHD;KMO;SDHB;CCNB1IP1;DHDDS;SLFN12;ADAM17;BRMS1;SLFN11;ZNF93;PSPC1;COX19;LOC339874;TSG101;BHLHB9;COX16;UBA7;NDUFB11;COX15;UBA6;COX18;HTRA4;COX17;PLD1;PLD3;NUP160;TIMM50;NME1-NME2;RNASEH1;GRK4;LOC284080;GRK6;FGF20;LPXN;COX11;PIBF1;CNTLN;NUP155;DENND4A;SUGT1P3;AP4B1;IGF2R;IFT20;AHI1;TTC25;TNFAIP8;TTC23;TNFAIP3;PCTP;TNFAIP1;TAZ;MYSM1;USE1;TTC27;TTC28;IFT52;LASP1;CA9;IFT57;SUN2;MKKS;TBP;ATP6AP1;TTC32;NUP133;TTC33;TTC31;ETV3;LOC284023;SYNGR4;TTC38;EEF1G;EEF1D;GFOD2;ACOX3;ZMYND11;ZMYND12;RRN3;SFSWAP;SLC3A2;CBL;TROVE2;POMZP3;CYTH3;CAND2;POLD3;IFT74;IL1RL2;MTA1;CAND1;TGS1;DROSHA;PTK2B;BNIP2;MTA2;MTA3;TTC14;TIMM8B;TIMM8A;TTC12;RRM2;NIPSNAP3A;TPBG;BNIP3;SUOX;YY1AP1;TTC19;USF2;SDHAP2;USF1;WARS2;TTC17;GALC;POLE4;GALE;TEC;TEF;ERCC3;TNIP2;ERCC4;POLE2;POLE3;CD9;ERCC8;GALM;ERCC5;SLIRP;TEK;IPO13;VPS29;PI4K2B;WIPF1;WIPF2;RRP1;KIAA0141;SMC5;SMC6;SMC3;WDR89;C14ORF166;SMC4;RRP9;SMC2;MTBP;FAM122A;GJA1;ALCAM;TFG;WDR92;ZSCAN30;KIAA1468;WDR90;NAMPT;LUC7L;HOMER3;VPS35;PXDC1;VPS39;NUP214;VPS18;C14ORF159;PRKCI;MBNL1;DNAAF2;PRKCE;KIAA1462;HUS1;AFAP1;WDR75;PRKCA;WDR73;ARMC8;WDR78;HCFC2;GANC;WDR77;HCFC1;NUP93;ARMC1;ARMC2;MTAP;BCAM;DEPDC1B;ARMC6;WDR82;ZSCAN22;HECW2;ZSCAN21;ARMC4;ZSCAN23;TARS2;NUP98;PRKD1;VPS25;VPS28;ZSCAN29;LIPT1;NUP205;PRKDC;PRDM15;WDR61;WDR62;BCL10;SDSL;PRDM10;ARPP19;FAM86HP;MTDH;WDR66;PLAC8;PLAC9;NCSTN;LOC100128164;POM121C;MIR210;NUP85;LOC100506083;BLOC1S2;VPS11;GAR1;RRS1;ZSCAN12;ZSCAN16;ST3GAL2;VPS16;FAM120AOS;PLK4;BTF3;NDFIP2;RPL23AP7;NDFIP1;PLK2;WDR53;MEX3D;C14ORF178;WDR55;POU6F1;XKR8;MEX3B;MEX3A;ARL2BP;WDR5B;GTF2IRD1;XKR5;SETD4;SETD5;MOCS2;BTG2;RARG;SETD2;WDR47;SMG1;BTG1;MOCS3;WDR48;PHF20;PHF23;STON1;WDR41;CHM;ASH2L;FAM127C;SMG7;SMG8;FAM127B;WDR43;FAM127A;WDR44;SMG6;ADAMTSL1;IFIH1;UBL5;MCEE;ADAMTSL5;RARS;TK2;RRP15;UBL7;HELLS;WDR36;WDR37;EXOC7;COPZ2;ASH1L;FAM126B;WDR34;WDR35;COPZ1;WDR33;MTF2;EXOC4;GARS;EXOC5;TKT;GAS5;MOCS1;EXOC1;WDR26;USO1;WDR20;SPTY2D1;METTL21B;WDR24;PAPSS2;ADCY6;PAPSS1;LOC646903;ARFRP1;FGD4;FGD6;MINOS1;PPP1R8;SLC17A5;USP1;RRP36;APOL1;PAIP2;PCGF6;CDKN2C;CDKN2A;PCGF5;KIDINS220;WDR18;PCGF2;GATC;SYVN1;KIAA0196;ELP2;ELP3;ELP4;SNCAIP;HIPK1;WDR12;WDR13;FDX1L;WDR11;LOC100134868;PHF5A;VMA21;N6AMT1;C8ORF48;GTF2B;UBP1;DNM3OS;CLU;LCLAT1;NDUFC2-KCTD14;IPO7;THG1L;EDC3;IPO5;PPP1CB;EDC4;FGF5;PPP1CC;MIR4505;IPO9;PLS1;IL13RA1;MAP2K3;USP8;USP7;USP5;TPM3;USP4;TPM2;USP3;SWAP70;CSGALNACT2;IPMK;DYRK1A;THOC1;MIRLET7I;CHD1L;THOC2;THOC5;THOC7;PYGO1;PYGO2;MORF4L2;FKBP8;FKBP7;FKBP9;TOX;FKBP3;FKBP5;IFNAR1;ZNF793;IPPK;ZNF791;ZNF790;CNP;FAM149B1;INSIG1;GLT8D1;SLC38A10;UBR2;HMMR;UBR1;ORC5;ORC4;ORC6;FGGY;ORC1;ORC3;TPR;ORC2;ZNF789;ZNF787;LOC100130451;MAP2K7;ZNF786;ZNF785;MAP2K5;MAP2K6;MCL1;ZNF783;FANCI;OSBPL8;AKIRIN2;C8ORF37;AKIRIN1;FANCM;FANCL;TCEANC;FANCA;FANCC;SYNJ2;FANCB;FANCG;FANCF;COPS4;COPS3;BCL9;UBOX5;DAB2;COPS2;CPD;PDCL;MAP3K10;ZNF778;TPP2;ZNF777;ZNF776;MAP3K13;C8ORF33;MAP3K11;MIR31HG;ZNF773;MAP3K12;ZNF772;OSCP1;ZNF770;BMPR2;MCM7;ZC3H3;UFSP2;ZC3H6;KIAA0100;MIR320A;MTO1;UFSP1;WDFY3-AS2;SYNE1;TRO;LBH;PHACTR2;ZNF766;ZNF764;KIAA1429;GAL3ST4;TNPO3;PAAF1;COA5;ZNF761;PHACTR4;ILKAP;GGPS1;DIS3;CKAP2L;SECISBP2L;CTDSPL;EDF1;WIPI2;TSN;TIRAP;ZNF75A;DNAJC3;ESPL1;NOA1;CTDSP1;CTDSP2;ST20-MTHFS;MCM4;MCM5;PCNA-AS1;DNAJC8;NSRP1;CRK;ALDH9A1;HDAC4;HDAC2;HDAC1;PLAG1;VPS4B;VPS4A;TTK;PDHB;HDAC8;HDAC6;ABLIM1;NFS1;HECTD1;HECTD2;DNAJB6;HECTD3;MIR4523;ZNF747;VPS54;DNAJB9;RPL32P3;MIR4522;HCG11;SLC35A2;SLC35A1;SLC35A4;SLC35A3;RPRD2;BCKDK;DNAJA1;MIR4519;MFAP1;GLOD4;MFAP3;DNAJA3;MIR4515;ASXL2;DNAJA2;DRG1;DRG2;CEBPZ;VPS45;TPT1;SLC35B3;TCERG1;VEZT;TMEM183A;WDSUB1;SLC35B1;PITPNB;IFIT5;IFIT1;AQP3;GBA2;PDCD2L;NFU1;TIAL1;RPS15;RPS19;MIR4469;NIPAL2;NIPAL3;ZNF846;ARFIP2;HMCN1;MIR4466;ZNF841;RPS11;SLC35A5;RPS10;RPS13;PDK1;RPS12;SRRM2;SNORD58B;COG8;COG7;COG6;COG5;SLC35C2;COG4;IFRD1;COG3;COG1;YOD1;CPT1C;SRRM1;NIF3L1;ZNF837;ZNF836;MTHFD2L;CAGE1;ZNF830;OBSL1;SLC22A4;TMEM185B;RTEL1;SLC35D1;STXBP3;STXBP4;STXBP1;MTTP;TXN;LIAS;RPAP1;RPAP2;SNORD59A;RPAP3;FXR1;ZNF829;SCFD1;CHTF8;PDCD11;SCFD2;MIR4449;ZNF823;CSTF1;WBSCR22;MIR4442;FAM43A;STXBP5;ARGLU1;TMEM184B;SLC35E1;SYNRG;SLC35E4;SLC35E3;PARVA;PUM1;RPS26;SMU1;TPX2;RPS25;RPS28;ZZZ3;ATP5J2-PTCD1;ADCK1;ZNF814;ZNF813;MPHOSPH10;RPS20;DCP1A;TECPR2;RPS2P32;RPS23;ZCCHC11;UBXN1;ZCCHC10;C2CD3;GBE1;INMT-FAM188B;ZCCHC17;SIPA1L3;ZNF808;ZNF805;SEC61G;C1QBP;TMED3;UBXN8;DGCR6L;TMED2;ZNF800;TMED1;SEC61B;TMED7;UBXN4;ERMAP;TMED5;TMED4;LRRCC1;ZYG11B;TMED9;PARP3;PARP4;STRADA;SLC35G6;STRADB;ZDHHC12;TYK2;SLC35G1;PPHLN1;ZDHHC16;PARP9;ZDHHC17;PARP8;SCNM1;NFX1;C9ORF3;AIDA;MATN3;AVPI1;DTYMK;SDCCAG3;C17ORF58;NOL7;NOL8;TYMS;RBFA;NOL6;TCEAL8;PPP2CA;TCEAL7;PPP2CB;PURA;ZDHHC18;CHRAC1;TCEAL4;TCEAL3;TCEAL1;TRAM1L1;MIR3153;SVIL;C21ORF33;NFYA;MTX1;MTX2;NFYC;MTX3;GINS3;FAM46A;C17ORF62;MLH1;AIG1;RSG1;MLH3;PDP1;SPCS3;SPCS1;GSTA4;PRKRA;COPG2;C21ORF2;NUPL2;MPHOSPH8;FRA10AC1;SIPA1;MEGF9;MPHOSPH6;NDUFA13;NDUFA11;NDUFA12;ZWILCH;TAMM41;SPPL2B;LGALS8-AS1;SPPL2A;NDUFA10;LZIC;RCAN3AS;CCDC28B;CCDC28A;DOCK10;DOCK11;HELB;EME1;FPGT;FPGS;MIR152;HIST1H2AE;SVEP1;CPSF3L;AZI2;HIST1H2AC;HIST1H2AM;PUS3;RALBP1;LIG1;IL11RA;HIST1H2AK;LIG4;ACYP2;LIG3;RSBN1;LOX;SPECC1L;TIMELESS;CERCAM;HIST1H2BH;MATR3;HIST1H2BG;HIST1H2BD;HIST1H2BC;DAP3;ZCCHC8;MRPL45P2;ZCCHC7;COPB2;ZCCHC6;C17ORF97;COPA;MIR3193;GSTCD;COPB1;ZCCHC9;NOP2;CAMSAP2;EMG1;UBB;TCTEX1D1;ZMAT5;TCTEX1D2;C14ORF28;SNORD50B;TCTEX1D4;SNORD50A;CPSF4;MGEA5;DARS;CPSF7;PNPT1;CPSF6;HELQ;CPSF1;MLKL;CPSF3;NONO;CPSF2;COQ9;COQ5;COQ4;COQ3;TSGA10;DIAPH2;COQ2;DIAPH3;CRYL1;BLMH;BRWD1;MIR3184;BRWD3;COPE;ST7-OT4;GPSM1;ASNSD1;CLEC14A;DBI;CMAHP;RABEPK;RBM3;MFSD8;RBM4;MFSD9;MFSD7;LOC100506023;MFSD5;DBT;MFSD3;MFSD1;TOPBP1;RBM7;RBM5;RBM6;MAPK1IP1L;C14ORF119;RPS3A;DCK;IQCH;RBL2;SUPV3L1;RBL1;RABEP1;RABEP2;THRAP3;OAS3;TMEM5;AKT1S1;TMEM9;THOP1;RBKS;HIST1H2BN;PDXK;HIST1H2BO;HIST1H2BI;FAM86DP;LIN9;NXF1;OGFRL1;RPS6KC1;FAM120B;FAM120A;POC1A;PDSS2;SNCG;PDSS1;SNORA13;GBP2;BUB1;GBP1;S100PBP;HES4;GBP3;PITHD1;RPS6KB2;RBMX;ZFYVE9;ARAF;RBPJ;SCAMP4;IL4I1;ZFYVE26;ZFYVE27;SAMD12;SAMD10;STARD3;STARD4;TYW5;CSNK2A1;TYW3;DNTTIP1;DNTTIP2;RNASE4;GAPVD1;SCAMP1;SCAMP2;EML4;SLC5A6;EML5;MIR564;ZFYVE16;PRKAR1B;PRKAR1A;ZFYVE19;CLNS1A;SNORA26;TBPL1;RBCK1;CGGBP1;MTMR1;LOC148413;MTMR2;RETSAT;MEAF6;SDR39U1;MTMR9;SLC5A3;OAZ1;MTMR6;OAZ2;OAZ3;DYNC2LI1;HMGXB4;PRKAR2A;VTI1A;RSU1;VTI1B;MCTS1;B3GALNT2;HACE1;PMM1;EDEM1;LRBA;PMM2;EDEM2;ERLIN1;ERLIN2;SNF8;LOC285696;PTRHD1;SETX;CS;MLLT11;UCK2;UCK1;NAPEPLD;SNORA48;NOX5;SNORA44;ARF3;ARF4;SNORA84;ARF1;LRSAM1;RPLP1;HEXA;DIS3L;MIR503;HIST2H2AC;PQBP1;TUBA1B;NIPBL;PP7080;RPLP2;RPL23AP82;IKBKG;IKBKE;C11ORF24;IKBIP;NSUN4;RIPK2;ELOVL5;ACTL6A;NSUN3;VWA5A;SIRT5;SIRT6;ELOVL6;HIST2H2BA;NIPA2;DYNLL1;DYNLL2;SUMF2;HIST2H2BE;SIRT3;SUMF1;GPRC5B;BDH2;RILPL1;CDC42EP5;PICK1;DLD;ARF6;RNASEL;C11ORF54;RPS27L;CCNDBP1;STYXL1;UNK;RECQL5;C11ORF49;C10ORF2;STAT6;C11ORF45;PMS1;EVC2;C11ORF65;ANKIB1;SLC16A1;AADAT;UTP3;STAT2;STAT3;YLPM1;SAMD4B;HNRNPUL2-BSCL2;GATAD2B;TTLL7;LYRM2;LYRM4;TTLL1;SERBP1;UBAP1;UBAP2;ZNF697;C11ORF58;RPL23AP53;C11ORF57;C11ORF74;HDDC2;ZNF692;CCNT2;ZNF691;CCNT1;FAM13B;UBE2D2;CSE1L;C11ORF71;UBE2D3;FAM13A;MUM1;HNMT;SMCHD1;PMPCB;ZNF689;SLC25A43;KPNA4;ZNF688;KPNA5;ZNF687;KPNA2;PITX1;KPNA3;ZNF684;SLC25A46;SLC16A5;C11ORF84;MYLIP;ZNF680;KHNYN;VPS33A;UBE2E3;VPS33B;UBE2E1;MUL1;TICAM1;RBX1;FOXP1;ACAP3;ACAP2;RBMXL1;SLC7A5P1;RBM14-RBM4;ZNF678;ZNF674;KPNB1;NSMAF;ARL9;ZNF671;ARL6;TUBGCP2;PEF1;TROAP;ARL1;STK39;FOXO4;THADA;KRCC1;ACAT1;BCL2L12;NPAT;SOCS1;STK36;PMVK;STK38;ZNF668;ZNF667;HACL1;ZNF665;SOCS7;MDN1;SOCS4;ZNF660;DR1;BRPF3;BDNF;GFPT1;BCDIN3D;TNFRSF10A;KIAA0430;EEF2;FOXN2;MCC;ZC3HC1;TFCP2;STK24;STK25;MDM2;TUBGCP6;NPHP3-ACAD11;TUBGCP3;TUBGCP4;MYD88;ZNF652;ARHGAP11A;MOXD1;ARHGAP11B;NXT1;SH2D4A;CELF1;COX4I1;FOXM1;NGRN;MRPL3;MRPL2;MRPL1;FSD1L;SUMO1;MDK;DSE;SUMO2;ME1;ME3;DGCR6;MRPL9;ZNF644;ME2;TNFSF12-TNFSF13;SPG11;ZNF641;DGCR2;DSP;PPP1R12A;DST;VPS37A;SLC25A15;SLC25A17;PIK3CA;SNPH;ZNF639;ZNF638;IL1RAPL1;PIK3C3;BDP1;SLC25A12;PPP1R12C;MET;ST6GALNAC6;LINC00324;RNFT2;PPP1R15B;FAM24B-CUZD1;KATNB1;HSD17B14;LRP4;LOC646626;FURIN;HSD17B11;HSD17B10;RNFT1;LRP6;SLC25A29;SLC25A28;ZNF629;ZNF628;ZNF627;TIFA;ZNF626;CDC37L1;ZNF624;LOC100506844;ZNF623;SLC25A21;PCBD2;SLC25A20;ZNF621;ZNF620;SLC25A24;CTHRC1;METAP1D;PPP1R14B;DUT;MMAA;MMAB;FOXJ3;TMPPE;SLC25A38;ZNF619;ZNF616;ZNF615;ZNF614;ZNF613;SLC25A32;PABPC1L;ZNF611;SPG21;LINC00346;EIF4A2;CCT6P1;ZDHHC5;TXNDC11;ZDHHC6;UBE2L6;TXNDC12;GCC2;ZDHHC7;ZDHHC2;ZDHHC3;UBE2L3;TXNDC17;ZDHHC4;BAIAP2L1;OGFOD1;OGFOD2;BCAP29;CCNL2;ZNF721;CCNL1;ACAD11;ZNF720;ACAD10;EPHA4;ARSA;SCAF11;ENTPD5;ENTPD6;NSMCE2;ENTPD7;NSMCE1;MIF;THAP2;THAP1;THAP4;GNPAT;THAP6;THAP5;THAP8;THAP7;THAP9;ULK2;PCBP1-AS1;PEX11G;CTXN1;TMEM72-AS1;C22ORF39;TMEM87A;SUPT4H1;PIK3R4;PIK3R3;PIK3R2;RTF1;OSGEP;ART4;SNX3;DHX30;SNX4;ZNF708;COMMD8;DSN1;SNX1;DHX32;APH1B;ZNF707;SNX2;ZNF706;DHX34;PCBP4;LARS;DHX35;PCBP1;MICAL1;ARSJ;DHX36;MIER1;SWI5;DHX38;ZNF701;ZNF700;ARSD;SNX7;RBM12;RAB11FIP3;N4BP2;RBM10;RAB11FIP5;ZBED3;SNX6;WWTR1;CRADD;RCC2;INTS3;INTS2;TM4SF19-TCTEX1D2;SNW1;INTS5;INTS4;PEMT;INTS6;RCOR3;INTS9;GLIPR1L2;AARS;FKBP11;SUV39H2;FKBP10;CCDC122;CCDC121;CETN3;CCDC124;IKBKAP;PCSK7;WASL;IER3IP1;PEPD;GNGT2;C14ORF2;STBD1;DHX15;REV3L;ACADM;DIRC2;UTP14A;CCDC112;NCOA2;DBNL;TNFRSF12A;NCOA5;STARD3NL;MME;NCOA6;NCOA3;NCOA4;ACAD9;COMMD2;COMMD3;COMMD1;CCDC117;MRPS7;COMMD6;OSMR;MRPS6;MRPS5;COMMD4;COMMD5;IMMP1L;MRPS9;CSDE1;G2E3;KXD1;NCOA7;CRELD1;STK40;FOXC1;HEATR1;IGHMBP2;IBA57;NEDD8;PGRMC1;SERTAD3;SAMM50;PGRMC2;FAM172A;SERTAD2;PES1;C22ORF23;C22ORF24;C22ORF29;NPM1;YIPF1;YIPF2;NUBPL;YIPF3;YIPF4;YIPF5;CRIPT;UBE2G2;NPM3;PPP1CA;NEDD1;NEDD4;CCNG1;YIPF6;TARDBP;MAD2L1;CCDC167;DBR1;SAMD9L;ACAA2;CCDC169;BCCIP;CPOX;CCND1;CAPN7;FAM174A;SNIP1;BANF1;CAPN1;CCDC159;ADPRHL2;CYBA;PCOLCE;RPGRIP1L;TANC1;FAM173B;DKC1;FAM173A;RRNAD1;UBE2V2;VCL;KLHL18;VCP;RBM8A;KLHL17;UTP23;KLHL11;KLHL12;KLHL13;ACACA;CCNB2;EBP;CCNB1;LOC100288842;RAB4B-EGLN2;C16ORF58;LOC100288846;CCDC134;KLHL25;ARHGEF37;CCDC138;CCDC137;ECD;KLHL21;HMGA1;NFXL1;LAYN;MSN;KLHL20;PGM5P2;GCLC;APPBP2;PQLC1;PQLC3;OSTC;STT3A;C16ORF46;CYCS;C16ORF45;TAB2;STT3B;TAB1;LSM14A;YWHAE;RBM27;RBM28;RBM25;RBM26;CNRIP1;YWHAB;CHD9;CHD8;HMGB2;ATP2A2;CHD3;MEA1;SEC61A1;UBE2Q1;SFR1;UBE2Q2;BCL7C;GATAD1;BCL7B;NPTN;RBM34;YWHAH;RBM33;UTP15;MIR193B;NAA30;RBM14;RBM15;EED;RBM18;MMP2;DYNLT3;DARS2;ABHD14B;VTRNA1-1;ARHGEF18;ABHD14A;PEX1;TCTE3;GPCPD1;UTP18;MUT;CCNA2;RCN3;PEX7;SFPQ;PSRC1;UBE2R2;IRF3;PEX3;MIR484;PEX6;TBC1D7;PEX5;IRF2;FAM96B;BLVRB;NAA35;FAM96A;SPOPL;NAA38;RBM23;BLVRA;IRF9;RBM22;WHAMMP3;RBM48;MVK;LOC150776;PNKP;GOSR2;LAMA4;TAF9;GOSR1;RBM4B;HMGCR;BSN-AS2;HMGCL;TAF1D;TNKS2;TAF1C;MARVELD1;BMS1;TAF1A;APOPT1;EPS8L2;MDH1B;RBM39;TAF12;NAA10;TAF13;LAMB2;SWT1;TAF11;MX1;ATP2B4;LRWD1;ACVR2A;CHFR;SOD1;IRGQ;GOLPH3;GLB1;ASB8;RBM41;ACIN1;RANGRF;NAA16;FAM98B;VIM;FAM98A;ASB3;TAF2;TAF1;RPL30;TMEM200B;MAML1;RPL31;RPL34;DPY19L2P2;RAPH1;DCAF8;FNBP1L;DCAF5;ENO4;DCAF7;MIR424;DCAF6;TPGS2;GLE1;GPR173;RNF115;CREB3L1;RPL35;PIP4K2A;RTTN;RPL37;PIP4K2C;ANKS1A;BVES;RPL39;RNF111;MED1;WSB1;MECR;RPL21;NHLRC3;RPL23;PIH1D1;RPL22;MED8;MED9;IFT80;AARSD1;MED6;C9ORF64;MED7;RNF123;IFT88;RNF126;IFT81;C9ORF69;SARNP;RPL24;PIH1D2;NHLRC1;NHLRC2;RPL29;ALG10B;RNF121;SRCAP;SLAIN2;ATXN7L3B;VPS26B;PRDX4;PRDX1;PNPO;GSDMD;CDK17;CDK19;PNO1;FZD6;PRRC2C;PA2G4;KIAA0391;PRDX6;SLC16A14;SLC16A13;TMEM199;LOC100128398;ASAH2B;PPP5C;GPR180;GIPC1;CDK10;CPEB3;CDK13;CPEB2;CPEB4;CDK16;TRMU;TGFB1I1;PFAS;TMEM186;GLI3;TMEM187;C16ORF71;C16ORF70;IMPA1;LOC100288069;TMSB4X;GPR137;RIOK2;RIOK1;ZC3H10;MSTO2P;SLC2A12;FN3KRP;GCFC2;RNF167;LSG1;C16ORF62;ZNF598;RNF166;ZNF597;CCDC90B;ENG;PCYOX1;ZNF596;ZNF594;ASAH1;ZNF592;RPL10;RPL12;RPL11;FIGN;GRAMD3;TANK;TMEM164;TMEM165;SSFA2;MIPOL1;RNF135;TMEM168;C16ORF95;RNF139;GPR150;RPL14;GCNT2;RPL13;HS1BP3;RPL15;RPL18;GPR155;RPL17;ANKRD50;ZNF587;GPR157;ZNF584;ZNF583;ZNF582;TIMMDC1;RIOK3;CARD8;CARD9;SAAL1;TTC9C;RNF146;TMEM155;MIR423;ERP44;ZNFX1;NMNAT1;ABI2;ABI3;RFWD2;TRMT5;RFWD3;ALMS1;RLIM;MSRB3;ZNF579;LAMTOR2;LAMTOR3;ZNF576;PLCD1;C16ORF87;ZNF574;ZNF573;ZNF572;LINC00265;ZNF570;ANKRD36;HJURP;IRS2;ZFP36;ZFP30;NAGLU;RNF19A;ANKRD31;GRB10;ZNF569;ZNF568;ZNF566;ZFP37;PHLDA1;PHLDA3;ZNF562;ZNF561;PNISR;FAM24B;ANKRD44;RNF41;DISP1;CLIP3;BSCL2;CLIP2;KIAA1614;SYPL1;STIM1;STIM2;NCL;ANKRD42;ERP29;ANKRD40;ERH;PHPT1;ANKRD17;ENY2;ANKRD16;CALCRL;CD151;ANKRD12;TARS;ABHD6;PHF21A;HMBOX1;TBXA2R;ESD;ZNF549;ABL1;ZNF548;LOC729506;RNF170;ANKRD10;ZNF547;ZNF546;ZNF544;SLC15A3;ZNF543;SLC15A4;ANKRD28;CD164;ANKRD26;FAM26E;LINC00271;SHFM1;FAM103A1;GLMN;ASNS;CYBRD1;MARCH9;MARCH7;LSM5;MARCH6;LSM4;PALB2;MARCH5;CHERP;CNOT4;LSM7;CNOT7;CNOT1;ZFP62;CNOT2;TADA3;ZFP64;RNF182;GPR107;IARS;CNOT8;LZTR1;EIF4G3;RNF187;EIF4G1;CALCOCO1;RNF11;RNF13;BNC2;CALCOCO2;LOC143666;ZFP82;NAGPA;SGCE;RPL7A;PPP6C;SART1;C6ORF106;SGCB;ZNF529;ZNF528;DNMT3B;ZNF526;PDDC1;PGPEP1;C3ORF58;PDCD6IP;CHUK;C3ORF62;SORD;RANGAP1;PTBP2;ZFP90;BET1L;PATL1;EVC;SARS2;ZNF514;SNRPA1;ZNF513;ZNF512;C3ORF67;EIF4E2;SFT2D2;ZNF511;SFT2D1;SOS2;ZNF510;RNF32;SMARCD1;RNF34;ACSS2;WBP1;C15ORF40;C15ORF41;GLRX;C3ORF38;RBBP4;PUF60;RBBP5;ZNF507;RBBP8;SNRPB2;ZNF502;ZNF501;WASF1;UGGT2;WASF2;UGGT1;FDXACB1;SMARCE1;RNF20;TXNRD3;RNF24;RNF25;ARMCX5-GPRASP2;RNF138P1;MND1;LOC100270746;PNRC1;MARCKS;PFKL;MMACHC;TRMT61A;PFKM;TRMT61B;METAP1;BET1;METAP2;SLC46A3;GLTP;SYNJ2BP-COX16;ARL6IP1;GORAB;GEMIN8P4;GDE1;SCARNA2;DDX60L;RBM26-AS1;PKD2L2;PWP1;GOLGA2;GOLGA3;GOLGA4;GOLGA5;ZNF608;RUSC2;ZNF606;CHEK2;GOLGA1;CHEK1;HABP4;ARL6IP4;UBAP2L;ZFPL1;ARL6IP6;SOX5;MCCC2;JMJD4;MIR1181;C8ORF4;RECQL;ACSL4;JMJD7;CYP27A1;RRAGA;CARHSP1;COX7A2L;RRAGC;PDE12;CD109;AKAP9;LACE1;GUF1;VDAC3;PFN4;VDAC1;ZFPM2;ANKRA2;PFN1;CBLL1;PFN2;CECR5-AS1;TMEM161B;NECAB3;TSHZ3;HEPACAM;EIF5A2;TRMT2A;NLK;DGUOK;NLN;ASUN;VPS8;HIST1H3F;FADD;BTN2A3P;TRMT1L;HIST1H3E;ZRSR2;SNHG1;FIS1;HIST1H4L;STK11IP;MEIG1;SIAH2;SIAH1;SLC33A1;KTI12;SNHG6;NMI;HSPBAP1;GNG12;PARP14;SNHG4;SNHG5;ZWINT;UBAC2;PARP10;LACC1;CCDC88A;PARP11;HIST1H4A;STAG2;NCEH1;TRMT12;HIST1H4H;ALDH18A1;HIST1H4C;ITM2B;HIST1H4F;CC2D1B;CLIC4;GDI1;FASTKD2;SH3KBP1;TPI1P2;GDI2;FAF2;OLA1;ZBTB8OS;MYL6B;ANKRD9;RPTOR;EPM2AIP1;GLIPR1;GUK1;NNT;LOC100270804;FAM21A;RSPRY1;PRMT5;MANBA;PRMT7;PRMT2;PRMT1;PRMT3;RAB33B;RPUSD4;BBS10;PRPF18;POC5;MDFIC;PACS2;PACS1;RPUSD2;RPUSD3;B3GNT4;FAM20B;FASTKD5;WAC;STRAP;SGK3;KPTN;UMPS;ALDOA;LINC00167;DCP2;SLC20A2;RPS10-NUDT3;AKAP8;AKAP7;AKAP1;MPZL3;DCPS;MAP4K3;MAP4K4;CA12;NQO1;FAH;TJP1;KRT19;PRPF39;LBX2;DLC1;FAS;TRIP11;TRIP12;PRPF31;FAU;TRIP13;TOMM5;TOMM6;TJP2;POGK;HDLBP;ARID4A;CIB2;ARID4B;CIB1;NUCKS1;TMEM140;MANEA;TOMM20;TMEM143;TOMM22;CHCHD4;FBL;CHCHD5;CHCHD2;TMEM147;PTTG1;OIP5-AS1;POGZ;CHCHD7;SIRPA;CHCHD1;TMEM14B;CA13;ANGEL2;PAM16;TOMM34;TSC1;WRNIP1;TRNT1;CGRRF1;TMEM131;TMEM135;PREPL;TMEM136;ILVBL;TMEM138;DNAJC30;SPNS1;STAM2;ISCU;FAIM;ATP6V1A;CTTNBP2;DNAJC25;DTX3;NID1;DNAJC27;LTBP1;DNAJC28;FAM188B;TMEM123;FAM188A;TMEM128;TMEM129;ZC3H18;ATP6V1H;STAP2;ZC3H13;ATP6V1D;ZC3H15;ANKZF1;ATP6V1F;DNAJC19;HSPA9;HSPA8;ACBD5;TGFB1;HSPA4;DNAJC11;DNAJC13;TBCB;DNAJC14;HSPA2;TBCA;DNAJC15;DNAJC17;ACSF2;NFKBIA;TBCK;DLG1;FER;DLG2;TMEM116;TMEM117;DNAJC10;TBCE;RFXAP;CLASRP;ACBD3;CREBZF;SCYL3;NVL;HSPB8;DOCK7;CTDSPL2;CXCL3;ELAVL1;CXCL2;DHTKD1;SENP6;TMEM101;SENP7;SENP5;TMEM104;ZC3H7A;ALDH2;CA5B;NFKBIZ;TMEM109;POLI;FLOT2;POLK;GUSB;HIBCH;POLH;SCYL2;HIST1H1C;SCYL1;CTPS2;ARID1B;SENP1;LATS1;LATS2;EHHADH;CHMP3;LUC7L3;MCTP2;DOCK1;LUC7L2;ITGB3BP;CHMP5;POLDIP2;TUFT1;PON2;DBF4B;STRN4;STRN3;HSPD1;GMDS;NRIP1;CLASP2;PTCD3;CMTM7;ATE1;PTCD1;PTCD2;SGTB;CMTM6;ZFC3H1;LCA5;C9ORF43;ARID3A;ARID3B;HSPE1;C9ORF40;GDAP2;SH3YL1;RGS10;PDE7B;PDE7A;ATF2;POP5;GMFB;SLC4A1AP;POP1;POP4;ATP5C1;ACCS;NOC2L;ZEB1-AS1;TBK1;C19ORF54;RAVER1;AKT2;LOC389641;LINC00535;PKNOX1;GTSE1;ATG3;TSTD2;HDGFRP3;FRS2;HDGFRP2;PHKA2;CD2AP;RABL3;THAP7-AS1;TMEM126A;CCDC169-SOHLH2;LOC100131496;TMEM126B;LINC00526;ATF5;ATF6;ATF4;SKAP2;TSTA3;EXD3;NLRX1;CDCA4;CDCA5;CDCA7;RNF219;BAZ2B;C12ORF66;C12ORF65;C12ORF57;RNF214;RHOT2;RNF215;PDGFD;EPB41L3;LOC100507053;RNF217;ATG7;ATG5;CCZ1B;FUCA2;FN1;NR2F1;MAGOHB;NR2F6;TBL3;C19ORF43;QARS;C6ORF89;C19ORF47;HNRNPA1L2;C19ORF48;ZNF497;MTMR10;CATSPER2P1;ZNF490;MED19;MED16;ARHGAP5;OSBPL11;MED18;MED17;OSBPL10;PCMTD2;MED12;MED11;MED14;ATIC;SMPD4;MED13;SMPD1;MED10;TCP11L1;TCP11L2;C19ORF12;NINL;ENOPH1;PCMTD1;SULT1C4;ZNF485;ZNF484;SPHK2;RMI1;ZNF480;SPHK1;SLC39A11;RAB3IL1;EPS15L1;JOSD2;BAZ1B;GMIP;MED27;PGM2L1;MED29;DDB2;MED28;PHF20L1;SLC7A5;MED22;SLC7A6;MIR762;MED24;C12ORF49;OAF;JMJD7-PLA2G4B;CINP;MED20;C19ORF25;PPARG;L2HGDH;ERGIC3;ISPD;ERGIC2;ERGIC1;ZSWIM1;SAMD8;ELOF1;SAMD9;ZNF470;WRB;NIP7;ATP5A1;ODC1;C6ORF52;SLC7A2;EXOSC10;CNPY4;MFN1;ZSWIM6;FPGT-TNNI3K;ZSWIM7;P4HTM;ZSWIM2;ZSWIM3;ZNF462;ZNF460;DAB2IP;CRYM-AS1;C20ORF194;NOC3L;C20ORF196;NUDT22;ST7-AS1;CENPE;NUDT21;CENPF;TTC30B;CENPH;TAOK3;ETNK2;CENPJ;ETNK1;TAOK1;C12ORF29;TTC30A;CENPK;CENPL;TSR1;CENPN;CENPO;CRLF3;CENPP;EBAG9;CENPQ;CRAT;FRYL;YPEL3;NAB1;GMNN;LTN1;CASC4;PLOD3;PLOD2;CASC3;CASC1;FAM204A;ZNF449;CEP250;NUDT18;CIR1;NUDT17;NUDT16;ZNF446;NUDT15;ZNF445;MTPAP;NUDT13;NUDT12;PSKH1;ZNF441;BNIP3L;CDKL3;EIF1AX;IST1;RAD21L1;MIR718;CNPY2;CNPY3;ZCRB1;CASD1;POLRMT;ATXN2L;TPST2;ZNF436;IL6ST;ZNF432;FTL;SLC27A4;FTO;FLJ30679;ZNF430;CD274;KHDRBS1;INO80E;SHC3;INO80D;TXNDC9;SMYD5;FAM206A;CREM;GMPR;SPATA2;LIN7A;NRF1;LIN7C;C1ORF228;EIF1AD;C1ORF229;ZNF428;MED31;G3BP2;PGK1;SMYD2;ZNF426;ZNF425;BRIX1;SMYD4;SMYD3;FUK;LOC399815;FUS;HPS1;RABL2A;HPS4;RABL2B;FUZ;ARPC4;HPS5;NDC80;MOB4;IBTK;NACA;ARPC3;DMXL1;TSPY26P;ACO1;ZNF414;TSNAX-DISC1;ACO2;CNTROB;NIT1;SP140L;OSBPL1A;NIT2;OGT;ZNF410;MIPEP;ITGB1;ISY1;GPR89A;NUMA1;RMND1;SNAP23;MIR1260B;FAM208A;ITGAE;LOC643339;TSPAN10;HHEX;LOC728752;C6ORF226;EXO1;ACP6;ITGB8;ITGAV;LOC100130992;SNAP29;PGM1;EIF5A;ACTR3;EIF5B;ACTR2;APAF1;ITGA3;COMMD10;ACTR5;ATRX;ITGA1;FAM207A;AHSA1;TFIP11;LOC644656;ATRN;MMS22L;IMPACT;TMBIM4;RRM2B;SYF2;ADORA2B;IMPAD1;LCOR;TMBIM6;NAF1;SPACA5;FXN;SNAP47;BECN1;GTPBP10;PBXIP1;RCHY1;FOXRED1;TSPAN31;CDC42;CDC45;LOC728730;KCTD20;KCTD21;BAHD1;ATXN1L;C6ORF203;PHKG2;EIF4H;IGF2BP1;FEM1C;IGF2BP3;IGF2BP2;HNRNPA1;EIF4E;EIF4B;HNRNPA0;HNRNPA3;PCDH7;CDC5L;NAGA;EXOG;TTC39C;TTC39B;TSPAN14;MCM3AP;EIF3M;NAGK;SUCLA2;EIF3K;EIF3L;SYT11;EIF3I;EIF3J;EIF3G;EIF3H;FSBP;EIF3E;NAGS;EIF3D;LTV1;PPAN;NUDT2;NUDT5;ACTB;NUDT3;CCDC102B;NUDT4;CRKL;HERC4;SNRPD1;CDC26;PPAT;CDC27;CPNE1;EPC1;CCDC97;EIF2D;EPC2;SNRPD3;ATP6V1E1;SPA17;TBC1D22A;CCDC94;TBC1D22B;EIF2A;LOC100130950;ATP6V1G1;ALG8;ALG9;ALG6;ALG5;ALG2;TRAF3IP2-AS1;ALG3;TALDO1;CSNK1D;ALG1;MFSD11;CDC40;CDC34;KCTD10;CDC37;KCTD13;CCDC86;KCTD11;FAM76B;KCTD18;CCDC82;KCTD15;KCTD16;CCDC84;PXT1;NUMBL;SLC45A3;GGNBP2;EPAS1;GSPT2;LOC100129931;MBTD1;PPCS;XRRA1;CEP192;ATP6V1C1;TBC1D8B;STAT5B;RTEL1-TNFRSF6B;SMARCA5;RAB27A;SMARCA1;BMS1P4;AIMP1;UBAC2-AS1;AMZ2P1;LPAR6;CALU;ECHDC1;NOL10;NOL11;MIR378D2;NOL12;SLC2A4RG;SUGP2;SUGP1;DHRS12;NRP1;SNORA14B;PYROXD1;PAK1IP1;NAT10;CROT;RAB22A;WFDC3;NANP;C1ORF204;AKAP10;NUDCD3;NEDD8-MDP1;NUDCD1;MIS18BP1;EPG5;NANS;SPTAN1;PBRM1;PRORSD1P;IL15;GAA;KIF7;LOC648987;DEPDC7;KIF9;GAN;ZADH2;DMC1;CANX;DEPDC1;UFC1;SYNC;DEPDC5;DEPDC4;RAD21-AS1;NAPA;SNORA16A;CAB39;GNAI3;CAPG;RELA;GNAI1;ARNTL2;CXORF40A;DFNB59;NFIL3;PGGT1B;TCEB2;ZNF585B;EPS15;IL32;MON2;VEGFC;MYO9A;VEGFA;NUDT9;SH3RF2;NUDT7;ITCH;TTC8;MIS18A;TTC5;TTC4;HNRNPA2B1;TTC3;PNPLA4;AGGF1;PNPLA6;RTN4IP1;KIAA1958;OTUD4;CARS;SRP19;OTUD5;ZFAND4;UBE3C;ZFAND3;UBXN2A;RPP30;ZFAND5;UBE3A;MSMO1;ZFAND1;UBE3B;UBE2Z;SRP14;COX6A1;YARS2;LOXL1;LOXL2;ACTG1;EEF1B2;IL6R;RPP38;GEN1;MORC3;RPL36A-HNRNPH2;UBE4A;UBE4B;CDKAL1;EEF1A1;PPIF;TBC1D24;ANKS6;PPIE;PPIH;WDFY3;PPIG;WDFY2;PPIB;PPID;SIDT2;FBN2;DDX6;UBIAD1;DDX5;DDX1;C11ORF1;LOC100272217;TMEM240;TMEM242;VCPIP1;ODF2L;SHARPIN;IRAK1;IRAK2;DHRS7B;LLPH;TBC1D17;TBC1D15;QSER1;DNAJC27-AS1;YARS;CRTAP;UBE2I;UBE2C;CAV2;CAV1;RPP40;RARRES1;UBE2A;HOOK3;HIGD2B;TJAP1;MANBAL;HIGD2A;UEVLD;TMEM234;SNORD26;HOOK2;UBE2S;TMEM237;SNORD27;UBE2T;GNAQ;SNORD24;SNORD25;UBE2N;DEGS1;TCF4;PYROXD2;AMOTL1;TCF3;NAT9;UBE2K;DNAL4;DNAL1;GALK2;UBE2M;FBN1;CUEDC2;LOC100129917;NGLY1;HP1BP3;DPY30;LDB2;PHTF1;TMEM220;CABIN1;ADAL;TMEM222;UFL1;MAN1A2;RB1CC1;SNORD55;FBXL19-AS1;SNORD54;DACT1;GET4;TGIF2;DCAKD;IRAK3;IRAK4;QRSL1;EPN2;TTI1;TMEM214;RER1;ALS2;TMEM216;SNORD46;TMEM217;ATP6V1B2;SNORD44;CRY1;TMEM219;GNB1L;DNAH3;SNORD80;DNAH7;ANKS3;RAP1GDS1;RNF6;RNF7;RNF4;AGPAT2;ADD1;RNF2;AGPAT4;CRYZ;GK5;GNG3;TMEM203;GNG5;TMEM204;MKNK1;TMEM205;TRA2B;SNORD79;TRA2A;SNORD77;TMEM208;SNORD78;SNORD75;SNORD76;SNORD74;ARFGEF1;ATF7IP;ARFGEF2;FAHD1;EYA3;TMED7-TICAM2;ZNF804A;SSRP1;SLC50A1;RSPH3;FAM155A;REST;UFM1;MIR125B1;SNORD68;SUGT1;SNORD65;GLA;SNTB1;SNORD60;OTUD3;NCKAP1;ANKLE2;C15ORF38-AP3S2;GPATCH2;HNRNPU;GPATCH4;HNRNPR;GPATCH3;EPRS;PHB2;GPATCH8;EPS8;NYNRIN;CSPP1;CDK5RAP1;DLEU1;AP1S1;CEP95;DLEU2;CEP97;CDK5RAP2;DDX17;ABHD14A-ACY1;ATG10;GTPBP8;FNDC3A;TMX2-CTNND1;ATG14;ATG13;ATG12;GTPBP3;MSL3P1;GNE;ZNF398;ZNF397;NAA60;ANAPC16;PDXDC1;CTBP1;PRKRIP1;XPA;RNPC3;GNS;ANAPC10;ADH5;ANAPC11;LDHB;LDHA;MCMBP;PLEK2;NRBF2;CEP76;CEP78;BARD1;NAA50;ZNF384;PHC2;PHC1;ICMT;DMPK;ZNF382;STARD10;IRF2BP1;NFATC3;NFATC2;NR1D2;PHC3;PAFAH2;NFATC4;LOC728024;HNRNPM;HNRNPK;EHD4;ZNF37A;TCN2;TOLLIP;PPT1;HNRNPD;SNAI2;HNRNPC;PAM;ITPA;CEP89;FARSB;CEP57;GMEB1;GABRB1;NRSN2;GMEB2;CHURC1-FNTB;ARPC1A;KIAA1033;PYGL;ABCC10;CSAD;PHF7;FARS2;PHF8;ZNF280D;MIR632;RPSAP52;C1QTNF2;AIFM2;C1QTNF6;MIR3613;PBK;TIMP1;PLEKHN1;JARID2;ZNF367;TEAD2;CEP55;LOC100133985;TEAD4;SHPRH;ELMOD3;GNL2;MIR636;TERF2;COQ10B;CA5BP1;GNL3;HADHB;TAF6L;FAM210A;HADHA;NSA2;SIKE1;NCOR1;TUBB2A;ZEB1;HEATR5A;HEATR5B;TCP1;ZNF358;GRAMD1C;CDC123;NBAS;CLDND1;RNMT;TIMM9;NDUFA4L2;FAM214A;SCAF8;FAM213B;TP53TG1;ABI3BP;SIAE;ZNF346;ORAOV1;ZNF345;DEDD;RUNX1T1;ZNF343;ZNF341;YTHDF2;YTHDF3;MGMT;RNLS;GSS;NR1H3;FAM213A;SYNJ2BP;DHRS1;SCAF1;SCAF4;DHRS3;DHRS4;ZNF33B;ZNF33A;FAM212B;DHRS7;CLCF1;CYP20A1;NUCB1;ZNF337;CEP41;CEP44;ZNF333;ANKRD13C;CCDC71L;ZNF330;VKORC1L1;OXNAD1;MTFMT;TXNL4B;ANKRD13D;PROS1;CEP120;SYAP1;AUP1;RPL10A;TM7SF3;SLC8A1;PROSC;RAB43;HMGN5;LAMP1;SLC39A9;FCGRT;PAPOLG;MIR3656;SLC39A6;PAPOLA;MIR3650;ZNF326;CLCC1;TXNL4A;SNRNP35;HMGN3;ZNF322;TLE4;RAB2A;RARS2;LINC00493;MAGI1;RAB2B;CSNK1G3;SUPT16H;CEP135;HARBI1;VRK2;ILF2;MIR100HG;ILF3;RAB30;EBNA1BP2;RAB31;DMWD;MYLK-AS1;ZNF318;SNRPG;ZNF317;SNRNP27;TSSK6;AAGAB;PHIP;SNRPF;ADNP;SREK1;TCTA;SNRPC;FAM8A1;SNRPA;CSNK1G2;SNRPB;CSNK1G1;SLC26A2;RAB5C;CBFB;FAM114A2;CCDC25;AEBP1;YBEY;DVL3;ZNF304;RAB6A;ZNF302;SRGAP1;ZNF300;AP1M1;PLXNA3;EIF2B5;TRAPPC2;EIF2B4;EIF2B3;CCDC18;RAB4B;EIF2B2;LOC284648;TRAPPC1;LPP-AS2;SEC16A;TRAPPC4;CCDC14;CCDC15;TRAPPC5;M6PR;TRAPPC8;PHKB;MIR611;IRAK1BP1;SLC7A6OS;P4HA1;REEP5;REEP4;REEP3;PIR;CCDC22;RAB5A;RSL24D1;PLEKHM3;SLC26A6;DIDO1;PLEKHF1;ADPGK;WDR3;CCDC47;WDR4;AMD1;TCIRG1;ADAMTS4;AP1G2;SNRNP70;PSTPIP2;SCRN3;RNPEP;WDR5;TLK2;IDH3B;WDR6;CCDC53;CEP170;WDR7;EIF2B1;CCDC51;RFC3;ADSL;RFC4;CDADC1;RFC1;TRPC3;CCDC34;RFC2;TRPC4;TRPC1;HAUS4;HAUS6;HAUS2;POLR1A;POLR1B;POLR1C;POLR1E;CCDC43;RAB1A;NUFIP1;NUFIP2;TSSC1;EI24;ARPC4-TTLL3;BPHL;FBXL22;SNORD15A;NSL1;LMF2;RAB21;MSTO1;ASTE1;FIP1L1;POLR2B;RAB23;POLR2C;POLR2D;POLR2F;RAB28;CCDC77;ASCC3;POLR2H;POLR2I;SEC11A;CCDC71;LINC00476;POLR2K;FKTN;LINC00471;POLR2M;PPIL2;RNGTT;FKRP;KRR1;ASCC1;IDH3G;FBXL19;CCDC58;CYP51A1;CCDC59;TPRKB;FBXL17;FBXL14;RAB10;SNRNP40;P2RX4;VAPA;PSAT1;KIAA0586;POLR3C;RAB12;POLR3D;RAB13;RAB18;POLR3G;MIR3661;CCDC66;PPIL3;PPIL4;TNRC6A;LINC00467;IFI27L1;IFI27L2;PANK2;ISCA1;PANK3;TRAF3IP2;FAM89B;PANK1;CISD1;FCF1;CISD2;PPP2R2A;CBLB;CISD3;PNN;FRAT1;PNP;KAT5;RPL18A;PPP2R1A;MAGOH;LONP1;DZIP1L;LONP2;KAT7;DENR;SEPHS1;SEPHS2;SIL1;ATP5SL;ATP6V0E1;ESCO1;METTL1;METTL3;AP1B1;KRT7;FLT3LG;AP1AR;MAPK8IP3;C10ORF111;FLJ13224;ZW10;SNORD104;SIK3;SUCLG2;SUCLG1;DNA2;TLN1;ATP6V0D1;DCUN1D5;MAGED1;FUT11;DCUN1D1;TWIST1;DCUN1D2;MYL12A;UGCG;LOC100126784;ZNHIT1;SNORD110;ZNHIT3;ZNHIT6;TP53BP2;TNRC18;TRPM7;SPTBN1;ATP6V0A1;TRPM4;VASP;SETDB1;SNORD12C;PYCR1;PYCR2;DERA;LOC81691;CABYR;FUBP3;FUBP1;RNPS1;TOP2A;TOP2B;DET1;ROBO4;GFM2;SLC44A2;ZFAND2A;ZFAND2B;LIMD1;LOC285074;XPO1;XPO4;XPO6;SH3PXD2B;XPO5;HRAS;GABPA;RALGPS2;TOP3A;USMG5;ITFG2;TOPORS;ITFG1;CLDN11;CDCP1;HNRNPH1;CLDN12;HNRNPH2;CD302;HNRNPH3;MPND;TLR3;RAB7A;MAGEH1;PTGER2;ZNF2;ZNF3;RFNG;ZNF8;PSMC3IP;CST3;NT5C;KIAA0513;LIMA1;HIRA;UBTD2;METTL4;UBTD1;METTL5;APBB2;METTL6;APBB1;SPTSSA;METTL8;APBB3;METTL9;SH3BGR;CBR4;CBR3;LOC100133091;MYEF2;PTGES2;XPO7;LHFPL2;MPP5;KBTBD3;NBR2;KBTBD4;CAPZA1;KBTBD2;NBR1;APBA1;APBA3;KBTBD7;ITPRIP;KDM1A;CWC25;CWC27;PVR;TATDN3;TATDN1;COL4A3BP;RBMX2;FAM162A;CWC22;C1RL;TRAPPC12;TRAPPC11;SZT2;GAS2L3;KDM2A;SHISA5;ALG14;NOSIP;ANXA11;LMO7;TUG1;ATP5J2;TUFM;PRPF4;FAM161A;HGS;PRPF3;CHMP4B;CHMP4A;FBLN7;RPRD1B;RPRD1A;NLRP1;GAS2L1;KLHDC2;KLHDC3;KLHDC4;CBX5;RHBDD3;RHBDD2;CBX3;RHBDD1;KLHDC1;IDH2;CBX1;SREK1IP1;CWC15;EIF2S2;CRLS1;EIF2S1;SEPSECS;PYY;ABCA11P;EIF2S3;AMACR;CAPRIN2;CHMP2B;DYNLRB2;PI4KB;DYNLRB1;LRP10;SAE1;LRP12;LRP11;AVEN;MUS81;KDM5A;C2ORF42;KDM5B;KDM5C;CBY1;SIX1;C2ORF49;ATP5G3;YBX1;ATP5G2;HS2ST1;CASP9;SPRED3;FLCN;SPRED1;CASP8;SEPT7;SNAPC1;PPP2R5E;SNAPC3;CASP3;CASP4;RNU4ATAC;RHBDF1;KDM6B;PROSER1;H2AFZ;AKTIP;SPATS2;H2AFV;TRPT1;ATP5F1;SEPT2;TRAPPC6B;RASA1;RASA2;H3F3AP4;RFT1;RBMS1;PFDN1;PFDN2;HAGH;PFDN4;RBMS3;KDM3B;C2ORF69;C2ORF68;NR2C2;THBS1;TBRG4;THBS3;TBRG1;RNF113A;FAM168B;MAPK7;AFG3L1P;FAM168A;PPP2R3C;LEPROTL1;MAPK1;C2ORF61;MAPK3;C2ORF76;KDM4A;C2ORF74;KDM4C;KDM4D;LIMK1;HN1;ALDH16A1;LPIN2;C5ORF22;MAPKBP1;CHIC2;PGAP1;CHIC1;PGAP2;OSGEPL1;PGAP3;UXS1;GHITM;LOC344967;EPB41L4A-AS1;PSMD8;FAM134C;PSMD9;RABGEF1;RRN3P2;KRTCAP2;PSMD6;FAM134A;PSMD7;PPP4R2;PSMD4;PSMD5;PSMD3;PSMD1;RRN3P3;TMEM8B;MEF2A;WDHD1;RBFOX2;ZNF284;C5ORF15;DNMBP-AS1;ZNF281;TOMM20L;RFX3;SETMAR;DICER1;HDHD2;MYL6;SEPT7P2;EID2;DDX39A;EID3;RFX7;RUFY3;PSME3;RFX5;RUFY2;TMEM79;PSME4;CLDN7;UQCRC1;PSME2;UQCRC2;LETMD1;MYL9;HPD;ZNF276;ZNF275;PIF1;ZNF274;ABCB7;HHLA3;MRPL18;FLII;MRPL19;MYNN;MRPL16;NCAPG;MRPL17;COPS7B;COPS7A;MRPL14;MRPL15;TAPBPL;IQGAP1;MRPL12;MRPL13;NCAPH;GIGYF2;MRPL10;MRPL20;CYB5R4;MYO6;GRPEL2;AMZ2;ZBTB7B;ZNF268;C5ORF42;ZNF266;CTC1;MYH7B;ZNF264;ZNF263;C5ORF34;ZNF260;MRPL27;C20ORF27;C20ORF24;FAM136A;MRPL23;MRPL24;SNUPN;FLI1;MRPL21;MRPL22;ABTB1;EIF5;FAM135A;EIF6;TMEM98;TMEM99;TDP2;ZFAT;TDP1;PSMG3;CYB5RL;PSMG1;AVL9;SNORD2;FERMT2;TMEM9B;EZH1;GPR19;FERMT3;EZH2;ZNF253;LRRC34;PIGT;PIGN;PIGP;MRPL38;LRRC6;MRPL37;CTCF;TMEM53;EFCAB6;EFCAB7;PIGW;MRPL35;HSPB11;MRPL32;MRPL42;TMEM43;NKRF;TMEM44;UPF2;LRRC47;MESDC2;OFD1;SS18;LYPLA2;LYPLA1;GPR37;LRRC46;PGAM1;LRRC49;MRPL49;LRRC40;MRPL47;TMEM42;MIR1539;PTGR1;PTGR2;MRPL46;DIEXF;MRPL43;LRRC42;MZT2B;PSMA5;MRPL52;C20ORF96;MZT2A;PIGB;PSMA6;PSMA3;MRPL50;MBLAC2;PSMA4;PSMA2;KCNMA1;CKS2;PIGK;VAMP1;PGAM5;PIGM;VAMP4;PIGG;PIGF;VAMP2;LYPLAL1;TMEM106A;ZNF234;VAMP3;C5ORF52;KANK2;TMF1;IDUA;ZNF518B;OVCA2;PTGS2;AXDND1;TMEM70;PET117;MRPL54;MRPL55;GGA2;TMEM69;PSMB6;GGA1;EXTL2;PSMB4;MIR1538;GGA3;BTAF1;TMEM65;PSMB2;MICALL1;TMEM68;PSMB1;C18ORF21;MICALL2;ZNF229;ANO10;HAS2;ZNF226;CEPT1;HARS;FLNC;NCDN;RABAC1;EXTL3;YKT6;MEF2D;SRSF11;ZNF223;NKTR;ZNF222;ZNF221;LRRC23;LRRC29;SMAGP;LRRC28;TMEM62;TMEM64;TMCO4;TMCO3;LETM1;TMEM59;PSMC5;TMCO6;PSMC6;PSMC3;PSMC4;PSMC1;SRRD;ZNF219;C18ORF32;RPL22L1;GOPC;ZNF215;ZNF214;ZNF213;ZBTB25;ZBTB26;ZC3HAV1L;ZBTB20;SAYSD1;SAT2;SAT1;CTGF;YY1;EIF4ENIF1;MTRF1;SESN1;RUVBL1;SCMH1;SESN2;ZNF207;ZNF205;PIM3;PIM2;SH2D6;SH2D5;ZNF200;EPM2A;SH3GLB1;ANAPC7;ZBTB34;FTSJ1;STON1-GTF2A1L;SLC9B1;FTSJ3;LOC100131655;FRMD6;TXLNA;SLC9A6;SLC9A8;MRTO4;SLC9A9;HAT1;C18ORF54;ANAPC4;MAPKAPK5;SNRNP200;SQSTM1;ANAPC1;ANAPC2;LRRC58;LRRC59;LOC145783;LRRC57;GPR85;ISG20L2;UBFD1;SLC9A1;TMEM25;ATXN3;ATXN2;PORCN;SLC38A7;SLC38A6;THEM4;SLC38A9;MYPOP;GOT1;RBPMS;GOT2;NFKB1;GGCT;GNL3L;TMEM17;UBLCP1;GGCX;TMEM11;MYCBPAP;TMEM19;SLC25A3;HSP90AB1;LRRK1;SNORD49A;FUNDC2;LOC100287015;FUNDC1;ERC1;DNM1L;ATP7A;EDIL3;PELP1;DIS3L2;NCK1;HSP90AA1;VBP1;SIGMAR1;NDUFC2;VEZF1;DDOST;PARD3B;PPM1B;HAX1;BIRC5;BIRC6;SEC22A;MTRF1L;BIRC2;SEC22C;GTF3C2;NDUFB9;GTF3C3;SEC23A;NDUFB8;GTF3C4;GTF3C5;NDUFB6;ZBTB47;NDUFB5;NDUFB4;PRCC;NDUFB3;MAK16;NDUFB2;ZBTB43;NDUFB1;ZBTB45;ZBTB44;PPM1D;ZBTB41;ZBTB40;KIAA1328;TP53INP1;SH3BP4;SAP18;LRRC8A;MIR92B;SEC23B;SH2B1;BEND6;CYB5B;SLC12A2;NDUFA9;NDUFA8;SEC24B;NDUFA7;SEC24A;ERAP2;NDUFA5;NDUFA4;NICN1;ERAP1;NDUFA2;MBOAT1;DONSON;NDUFA1;MBOAT2;LYSMD1;RPL23A;LYSMD3;MCOLN1;MIR933;TPD52L2;MIR4638;TMLHE;PTPN9;CCM2;SMAP2;PTPN4;SEC24C;SMAP1;PTPN2;SNORD45A;CCNJ;PLEKHB2;TMEM41B;CCNI;SNORD45C;KDELR1;CCNH;CCNF;PREP;THUMPD2;THUMPD3;THUMPD1;SPATA20;CYB5D2;CCAR1;CYB5D1;RASSF2;RASSF3;RASSF4;RASSF5;SPATA24;IL12A;FAM53A;SLC12A6;SEC62;TMPO;SEC63;PAQR8;ACVR1;LOC646999;PPP1R3F;SPATA17;PPP1R3B;PPP1R3D;CD2BP2;KDELR2;KDELR3;KIF20A;SPATA18;KIF20B;ATP5S;PPP1R37;L3MBTL2;CTR9;ATP5J;ATP5I;ATP5H;ATP5O;ATP5L;ZMPSTE24;PGBD1;ATP5B;PGBD2;PGBD4;TSPAN9;ERI1;ERI2;ERI3;HIVEP1;SYMPK;HIVEP2;PAG1;CTSA;XRCC6;SURF1;PPP1R27;XRCC4;XRCC5;PPP1R21;EAF1;SURF4;DCLK2;RASSF8;XRCC1;IFI44;ERAL1;PAICS;ID2;ACER3;ANKRD18B;INTS12;USPL1;FAM57A;MIA2;PTPRM;MIA3;PTPRJ;IDE;BRCA1;HSCB;AP2A2;N4BP2L2;CTSO;ARIH2;LOC100507634;QSOX1;ARIH1;NDEL1;VKORC1;CCT3;GRIPAP1;CCT2;SEC13;ZFR;SNORD42B;AKR1A1;FLJ10038;KIF24;KIF22;RGMB;ZFX;SUPT3H;PDRG1;CTU2;KIF2A;CTTN;KIF2C;ZNF780B;CFL1P1;ZNF780A;CD46;LNP1;STX12;POPDC3;CD63;STX16;INPP1;STX18;SLC43A1;MIS12;DERL1;XIAP;DERL2;C7ORF13;EXOSC7;EXOSC4;CAMK2N1;EXOSC9;EXOSC8;EXOSC3;CCT7;EXOSC2;PAK2;EXOSC1;CCT5;AASDHPPT;CCT4;TEFM;TSNAX;RFTN2;PLEKHA1;RFTN1;PLEKHA5;MIB2;TMUB1;RPA1;PLEKHA3;RSRC2;DOHH;NLE1;PLEKHA8;TMUB2;RGP1;NLRP14;DPY19L2;DPY19L3;GPAM;DPY19L4;STK17B;NPHP3-AS1;SPC24;DCLRE1A;DCLRE1C;WWC2;GXYLT1;WWTR1-AS1;RGS5;RGS2;PPME1;KIF5B;CCRL2;EP300;OSTF1;ARID2;SLC30A7;SLC30A6;G6PD;SLC30A9;ZGPAT;DIMT1;SLC30A5;ATG9A;SSU72;ATAD3B;ATAD3A;SUPT7L;CAMKMT;ERN1;TMX3;TMX2;TMX1;HNRNPUL2;SCN8A;SBDS;GEMIN4;GEMIN5;GEMIN6;GEMIN7;LOC441242;PSMD12;PSMD14;PSMD13;YTHDC2;TOR1AIP2;SLC1A4;DDX60;RPF2;SUPT6H;TOR1AIP1;RPF1;DBIL5P;NPHP3;CAMTA2;KIF3C;NDUFV3;GGT5;FDPS;PHF10;DOLK;ISG15;SUPT5H;SSH2;CLK4;CLK2;PAN2;CLK1;ISG20;H1F0;PAN3;COL5A1;PICALM;PRR5;GSK3B;PRR7;DDX49;DDX3X;DDX46;MAST2;DDX42;ARHGEF10L;TRIAP1;DDX41;AFF4;PPP1R9B;RPGR;C7ORF73;
H3K4me3 CD4+ CD25- IL17+ PMA-Ionomcyin stimulated Th17 Primary Cells	6881/8313	2.526012935E-314	2.61476474067E-313	0	0	3.46796	2504.16	PTPDC1;MIR3928;LOC100133669;CAPNS1;SCP2;EPSTI1;FAM19A2;PRKACA;PRKACB;ZNF17;ZNF18;GSTK1;PRKAB2;UNC5C;PRKAB1;ZNF14;ZNF16;BCR;LARS2;SCO1;DDIT3;UNC50;SF1;ZNF28;UNC119B;TARSL2;AASDH;SHMT1;NPRL3;ZNF20;ZNF23;ZNF24;ZNF25;RDH11;KCNQ1OT1;RDH10;RDH14;LOC100132356;GSTM4;GSTM3;GSTM2;PRPF38A;GSTM1;LARP7;SPAG5-AS1;DHFR;PPFIBP1;PPFIBP2;LAS1L;ZNF30;SFXN3;SFXN4;FXYD7;SFXN1;SFXN5;DZIP3;KCNC4;PRKAG1;ZNF43;PRKAG2;ZNF44;ZNF45;SHB;LOC100288181;SHE;ZNF41;MMP28;FLJ20021;GSTO2;ZNF57;TOMM40L;MMP11;TMEFF2;MMP15;RAPGEF3;TRUB1;TRUB2;PKN3;GSTP1;ADAM22;ZNF69;PLAGL1;ADAM23;RICTOR;STX4;STX3;STX2;MBD3;MBD4;MBD5;GATSL3;BIK;BMP8A;ZNF76;ZNF77;ZNF79;TARBP1;ZNF70;ZNF71;ZNF74;MITD1;PKN2;PKN1;MTCH1;KCNG3;MTCH2;RASL11B;PDCD7;PDCD6;PDCD5;RASL11A;FBXO28;FBXO25;GOLIM4;IL1RAP;APEH;FBXO21;FBXO22;FADS3;FADS2;PTAR1;SLK;MIR2682;NEK2;MAP3K9;NEK3;MAP3K6;FBXW4;PIAS4;PIAS3;DGAT1;FBXW8;FBXO18;FBXW7;STX8;C21ORF59;FBXW9;FBXO17;STX7;C21ORF58;FBXO15;FBXO10;FBXO11;SRCIN1;FBXW2;PIAS2;VMAC;MINPP1;MSH2;SMO;MSH3;SMS;MIR210HG;LOC100505715;BLM;ZC4H2;IREB2;FBXO48;GSTT1;FBXO45;FBXO46;NPAS1;NPAS2;CCDC144B;ZKSCAN3;MBIP;ZKSCAN4;NEK9;NOP14;SDF2L1;NEK5;NEK6;FBXO38;STYX;RFXANK;FBXO34;FBXO30;DRAP1;LRCH1;SON;SP2;SP4;SP5;BCAR3;ALAS1;ONECUT1;APIP;DYSF;PPWD1;NENF;BICD1;BICD2;SPR;NEO1;BCAS2;BOK;BCAS4;UNC45A;CERS4;BCAS3;CERS5;CERS6;VPS13D;DHPS;VPS13A;VPS13B;BMP2K;LOC257396;GAPDH;BCAT2;PRKAA1;LENG9;MLLT1;MLLT3;MLLT6;SRM;SRR;DRAM1;KRIT1;DRAM2;SLC36A4;LINC00115;SSB;GPKOW;MRVI1-AS1;APLN;GSTZ1;NECAP1;CDKN2AIPNL;BRE;ST5;ST7;APLF;PDCD2;MT1L;LGALSL;CCP110;MT1X;RCBTB1;PEX26;RCBTB2;PEG10;FBXO4;FBXO3;FBXO5;ATXN7L1;LGALS9;FBXO8;ATXN7L2;LINC00094;FBXO2;GOLPH3L;LINC00092;BCS1L;MGC72080;CYP39A1;CFDP1;BTD;SOAT1;SUB1;MT1F;MTCP1;FLYWCH2;AARS2;DHX8;MYCBP2;SDC3;CWF19L2;ZBTB1;TGFA;ZBTB5;ZBTB2;APOO;NEU3;RACGAP1;STK38L;FAM192A;KCNN3;APOBEC3C;BBS2;NTNG2;BBS1;APOBEC3F;SLC10A7;APOBEC3G;TNFSF12;SLC10A3;NET1;BST2;BST1;ZBTB6;CWF19L1;SPDYA;FBXL5;FBXL4;FBXL6;MRPS17;MRPS15;MRPS16;MRPS14;MRPS11;MRPS12;MRPS10;TFB1M;KCNT2;SUFU;BBS9;RAC3;SDF4;BBS7;SDF2;BBS5;BBS4;MRPS28;MRPS26;MRPS27;MRPS24;MRPS25;MRPS22;MRPS23;GAB1;MRPS21;PRPF40A;GAB2;SYP;APRT;CNKSR2;RAP2C;RAP2A;RAP2B;PITPNM1;CNKSR3;TLCD2;FAM32A;TAX1BP3;FAM193B;MICU1;DYNC1I2;MRPS35;MRPS36;SSNA1;NEXN;PRICKLE1;PRICKLE4;SH3BGRL;ZFP14;PEX16;DYNC1H1;PEX19;SORT1;KLHL2;PEX13;APTX;ETAA1;TFAP4;KCNS3;KLHL7;KLHL8;RAD1;MAMLD1;ZFP28;DENND5B;TACO1;INPPL1;TXN2;IGF1R;ZNF81;PLAU;ZNF85;IGFLR1;ENPP1;ENPP4;DENND5A;CARD10;LOC389247;DNAJB14;SDHA;SDHB;DHDDS;ZNF90;BRMS1;ADAM15;ZNF93;PSPC1;RAF1;HTRA1;HTRA2;PLD6;PLD1;PLD3;NME1-NME2;RAI1;RNASEH1;GRK5;GRK4;FGF20;LPXN;PIBF1;IFT20;SDK1;FGF14;IFT27;ZMYND15;ZMYND19;MYSM1;PITPNC1;IFT52;GRM8;TMEM189-UBE2V1;IFT57;ATP6AP1;ATP6AP2;EEF1G;IFT43;GFOD1;ZMYND12;SHANK3;RALA;RALB;RRN3;CBL;TROVE2;POMZP3;IL1RL2;CBS;TGS1;TBX20;DROSHA;RALY;MTA3;RRM2;HS3ST1;WARS2;GALC;GALE;CCS;TEC;TNIP3;CD9;SLIRP;VPS29;FRMPD1;RRP9;MTBP;TFG;ZSCAN30;HOMER3;VPS35;VPS39;VPS18;PRKCI;DNAAF1;HUS1;GANC;NUP93;MTAP;ZSCAN20;DAAM1;ZSCAN22;ZSCAN21;ZSCAN23;TARS2;PRKD2;SRFBP1;VPS25;VPS28;ZSCAN29;RNF216P1;PLEKHA8P1;PRKDC;PRDM15;PRDM10;RRP7A;NUP85;VPS11;ST3GAL4;GAR1;ZSCAN12;ST3GAL5;ST3GAL6;NUP88;ZSCAN16;ST3GAL2;VPS16;ZSCAN18;ST3GAL3;PLK4;HOMER1;APOOL;PLK2;PLK1;CGN;ELL3;ZNF559-ZNF177;MEX3B;MEX3A;GTF2IRD1;CDKN1C;SETD5;MOCS2;RARG;SETD2;SETD3;MOCS3;SETD6;STON1;CHM;ASH2L;MCEE;ADAMTSL5;ADAMTSL4;RARS;TK1;RRP15;ZIK1;EDARADD;DENND2C;RPS6KL1;EXOC7;PLLP;ASH1L;COPZ1;CIT;MTF1;MTF2;EXOC4;GAS1;EXOC3;PLIN3;PLIN2;EXOC5;ANGPTL4;GART;EXOC1;NFIX;METTL21A;METTL21B;PAPSS2;PAPSS1;APOL6;APOL1;MBNL3;PAIP2;CDKN2B;CDKN2A;MOCOS;ELP4;HIPK3;GATM;LOC100134868;OSTM1;NFIA;NFIC;GATS;TMEM229B;FAM49A;FAM49B;CLU;LCLAT1;THG1L;PODNL1;CFL2;OIP5;MIR1470;PLS1;IL13RA1;MAP2K4;C8ORF58;C8ORF59;MAP2K2;COL27A1;RALGAPA1;RALGAPA2;MIRLET7I;TOM1L2;FKBP8;FKBP9;FKBP5;CNP;INSIG2;INSIG1;TPR;MAP2K7;PLTP;MAP2K5;C8ORF37;TCEANC;COPS4;COPS3;BCL9;COPS6;COPS5;SYNJ1;COPS2;COPS8;C8ORF33;OSCP1;SLC48A1;ZC3H6;TRO;C8ORF82;EVI5L;SERAC1;GAL3ST4;DIS3;SECISBP2L;LANCL1;LOC100289561;TSN;ESPL1;TST;LANCL2;MCM3;ST20-MTHFS;MCM4;MCM5;MCM2;ALDH9A1;HDAC5;CEBPA;LEPROT;HDAC3;CEBPD;VPS4B;VPS4A;TULP3;TTK;HDAC8;HDAC6;NFS1;ABLIM2;HECTD1;ABLIM3;HECTD2;HECTD3;VPS53;VPS54;STOX1;SLC35A1;SLC35A3;KBTBD11;CPPED1;GLOD4;CTH;ASXL2;VPS41;APOC1;CEBPZ;VPS45;C8ORF76;LOC100505622;SLC35B3;SLC35B4;WDSUB1;SLC35B1;PITPNB;HDAC11;PITPNA;C14ORF93;MGC45922;NFU1;KIAA0930;RPS6KA4;RPS6KA3;RPS6KA5;NIPAL2;RPS6KA2;NIPAL3;RPS6KA1;ARFIP2;ARFIP1;BTRC;SLC35A5;DYNC2H1;CPT1A;SLC35C2;CPT1C;NIF3L1;TWSG1;UHRF1BP1;CAGE1;SLC22A4;SLC22A5;SLC35D3;SLC35D2;MTTP;TRANK1;ZHX1-C8ORF76;SLC35E2;SLC35E1;SLC35E3;GBAS;OCEL1;ZZZ3;MPHOSPH10;RBAK;TECPR2;TECPR1;RPS2P32;CAB39L;SLC35F2;SLC35F5;GBE1;RSF1;SIPA1L3;SEC61G;GSG2;DGCR6L;TMED2;TMED1;SEC61B;ERMAP;TMED4;ZYG11B;TMED9;ZYG11A;TYK2;MTSS1;GLTSCR2;AVPI1;SDCCAG3;MEGF6;C17ORF53;C17ORF58;RGPD8;C17ORF51;TYMS;RBFA;TCEAL8;TCEAL4;TCEAL3;TCEAL1;FAM47E;C21ORF33;C17ORF64;MTX1;NFYA;NFYB;MTX2;MTX3;FAM46A;RSG1;SVIP;SPCS2;SPCS1;GSTA4;PRKRA;QPCT;COPG2;C21ORF2;MEGF8;NUPL2;FRA10AC1;SPPL2B;ROGDI;SPPL2A;HELB;PAIP2B;EME1;EME2;FPGT;HIST1H2AE;HIST1H2AG;GBAP1;HIST1H2AL;HIST1H2AH;HIST1H2AK;HIST1H2AJ;ACYP2;ACYP1;TRPC4AP;SPECC1L;TIMELESS;HIST1H2BE;HIST1H2BH;HIST1H2BG;HIST1H2BB;HIST1H2BD;ZCCHC7;COPB2;PMEL;GSTCD;COPB1;ZCCHC9;C17ORF96;CAMSAP1;CAMSAP2;EMG1;ZMAT1;UBB;ZMAT3;ZMAT5;C14ORF28;TASP1;LONRF1;CPSF4;CPSF7;HELQ;CPSF3;CPSF2;HELZ;DIAPH2;DAP;DIAPH3;PXMP2;PXMP4;CRYL1;FGFR4;ZCCHC4;ST7-OT4;DBI;DBT;RBM7;OXSR1;RBL1;TMEM5;C14ORF37;TMEM9;RBKS;HIST1H2BN;HIST1H2BM;HIST1H2BO;C14ORF79;HIST1H2BJ;HIST1H2BI;NRXN2;NXF1;RPS6KC1;POC1A;TYW1;PDSS2;PDSS1;HES1;SNORA13;BUB1;HES2;GBP4;HES4;RPS6KB1;CAPN10;ATP13A2;FSIP1;ZFYVE9;ZFYVE1;SCAMP5;LACTB;IL4I1;ZFYVE27;SNORA33;HES6;TYW5;TYW3;NGDN;ZFYVE21;GAPVD1;SCAMP1;HSPG2;EML2;EML3;EML5;EML6;ZFYVE16;PRKAR1B;ZFYVE19;SNORA24;SNORA21;CGGBP1;SNORA61;LOC148413;CEP85L;SHOX2;SDR39U1;DYNC2LI1;HSPH1;PRKAR2B;PRKAR2A;WBP2NL;SNORA57;RSU1;SNORA52;EXPH5;MCTS1;EDEM3;SNORA51;PMM1;PMM2;EDEM2;NETO2;PTRHD1;CS;COL1A2;DCHS1;SNORA44;ARF3;ARF4;HEXA;AACS;IKBKB;TUBA1B;TUBA1A;HEY1;PP7080;IKBKE;C11ORF24;APPL1;IKBIP;SNORA70;ARG2;SIRT5;EMP1;EMP3;F3;HEXDC;FAHD2A;SIRT2;GPRC5B;GPRC5A;BDH2;CDC42EP4;ADSSL1;CDC42EP2;PICK1;DLD;FH;RNASEL;STAU2;C11ORF49;PMS2;STAT6;C11ORF45;PMS1;C11ORF63;C11ORF65;MDH1;MDH2;STAT2;STAT3;HNRNPUL2-BSCL2;TTLL7;TTLL6;TTLL5;TTLL4;TTLL3;TTLL1;UBAP1;UBAP2;TTLL9;C11ORF58;C11ORF74;HDDC2;UBE2D4;C11ORF71;UBE2D3;MUM1;UBE2D1;LOC100289230;LOC643542;PMPCB;PMPCA;PITX1;PITX3;C11ORF84;IK;KHNYN;C11ORF80;VPS33A;UBE2E3;VPS33B;MUL1;UBE2E2;RBX1;NSMAF;C11ORF96;ARL9;C11ORF95;ARL6;TUBGCP2;LOC100506804;ARL1;ARL2;NTPCR;TNFRSF11A;BCL2L12;SBNO2;BCL2L11;SOCS1;SOCS6;SOCS7;SOCS4;SOCS5;BRPF3;GFPT2;GFPT1;TNFRSF10C;BCDIN3D;ZC3HC1;TFCP2;UST;TUBGCP5;MDM2;NPHP3-ACAD11;FGFR1OP;TUBGCP3;TUBGCP4;MYD88;MDM1;ST6GALNAC2;NXT1;PPP1R13B;SH2D4A;MRPL4;NGRN;MRPL3;MRPL2;MRPL1;PPP1R13L;DGCR8;DGCR6;MRPL9;MDP1;DSP;VPS37C;VPS37D;ARNT;VPS37A;VPS37B;PIK3CA;ST6GALNAC3;BDP1;ST6GALNAC4;PPP1R12C;DTL;LINC00324;RNFT2;LRP1;FAM24B-CUZD1;LRP5;KATNB1;HSD17B14;LRP4;HSD17B12;HSD17B11;RNFT1;LRP6;MIEN1;KATNA1;SLITRK5;PCBD2;CNNM2;AAMP;METAP1D;DUT;BAIAP2;PC;PABPC1L;EPHB6;LRR1;ULK4;EIF4A3;TONSL;TXNDC12;GCC2;GCC1;TXNDC16;NUBP1;TXNDC17;NUBP2;UXT;BAIAP2L1;DHX57;CCNL2;ACAD10;EPHA4;ARSA;ENTPD5;ENTPD6;ENTPD7;ASRGL1;DHX40;ULK3;ULK2;LAP3;MXRA7;PEX11G;MMADHC;PAXIP1;PEX11A;SUPT4H1;PIK3R4;PIK3R3;PIK3R2;RTF1;ART5;UBE2J2;OSGEP;DHX30;DHX33;SPATA5L1;DHX34;PCBP4;MIER3;LARS;DHX35;MICAL1;ARSJ;ARSK;MIER1;SWI5;DHX38;DYM;RAB11FIP2;ARSD;RAB11FIP3;N4BP2;ZBED5;RAB11FIP4;ZBED3;MICAL3;DHX29;CETN2;CETN3;IKBKAP;PCSK7;IER3IP1;AATF;CLYBL;PCSK4;GNGT2;C14ORF1;C14ORF2;STBD1;HYAL3;ENC1;AASS;WARS;STARD3NL;NCOA6;NCOA3;NCOA4;MRPS2;MRPS7;ENAH;IMMP1L;MRPS9;G2E3;NCOA7;CRELD1;CRELD2;LOC100379224;IGHMBP2;NEDD8;CRIP2;SAMM50;ALS2CL;FAM172A;BCAP31;YIPF1;GCH1;YIPF2;NUBPL;YIPF4;YIPF5;CRIPT;UBE2G1;UBE2G2;MAD2L2;CCNG2;NEDD4;CCNG1;YIPF6;FAM171B;TARDBP;MAD2L1;BCCIP;KLHL32;PHRF1;FAM174A;BANF1;CYBA;PDGFRL;PROCR;CCNE2;FAM173B;CCNE1;DKC1;UBE2V2;KLHL18;RTN2;NDRG3;KLHL12;NDRG2;TAF5L;CCNB2;EBP;CCNB1;KLHL25;KLHL26;KLHL28;ECD;CRIM1;KLHL22;NFXL1;KLHL23;KLHL24;KLHL20;APPBP2;FAM175A;PQLC2;STT3A;TAF4B;CYCS;GCLM;EDA;CNRIP1;CHD9;CHD8;CHD6;MEA1;UBE2Q1;SFR1;GATAD1;GLRX3;GLRX5;TBC1D8;DARS2;VTRNA1-1;CCNA2;RCN3;TBC1D1;RCN1;TBC1D2;RCN2;PSRC1;TBC1D4;TBC1D7;LOC150776;PNKP;ACVR1B;ACVR1C;TNKS2;TAF1C;TAF1A;MDH1B;TAF15;TAF12;TAF13;SWT1;TAF11;LRWD1;ACVR2B;ACVR2A;CHFR;PNKD;FAM179B;ASB8;ACIN1;ASB3;RPL26L1;ASB1;TMEM200B;DPY19L2P3;MAML1;DPY19L2P2;THYN1;ABAT;GCSH;GPR176;RNF114;RTTN;ANKS1A;BVES;MED8;ANKHD1-EIF4EBP3;MED9;AARSD1;MED4;MED6;DKK2;MED7;GPR162;IFT88;IFT81;GPR161;GPR160;RPL27;ALG10B;RNF122;RNF121;NEDD4L;DKFZP779M0652;SLAIN2;VPS26A;SLAIN1;PNPO;CHKB;CHKA;VTRNA2-1;TMEM192;SLC16A10;GPR137B;SLC16A14;SLC16A13;GPR137C;TMEM198;TMEM199;ASAH2B;RNF103;GPR180;CPEB3;CPEB4;SPEF2;ELL;TMEM181;TMEM186;TMEM189;LOC100288069;GPR137;RNF150;GPRASP1;RNF152;GPRASP2;GPR135;ZC3H10;SLC2A13;SLC2A12;FN3KRP;TMEM171;TMEM175;TMEM177;GCFC2;AFTPH;RNF169;SLCO4A1;CCDC90B;TMEM160;TMEM163;TMEM164;RNF135;TMEM168;GPR153;TMEM169;RNF139;CHN2;CHN1;ANKRD53;RPL15;RNF130;ANKRD50;GPR157;SNORA71D;TIMMDC1;NMNAT3;TMEM154;ERP44;TMEM158;TMEM159;NMNAT1;ABI2;MSRB2;MSRB3;ANKRD63;RNF141;LINC00265;ANKRD35;ANKRD36;HJURP;ZFP36;ZFP30;ANKRD31;ZFP37;RNF44;ANKRD49;ANKRD46;FAM24B;F2R;LOC100289361;C6ORF141;RNF41;CLIP2;CLIP1;SYPL1;ZFP41;CLIP4;ANKRD42;ERP29;NHP2;ANKRD40;ERH;ENY2;ANKRD16;CD151;C3ORF70;ABHD1;ABHD6;ABHD5;HMBOX1;ESD;ABL1;RNF170;ABL2;ANKRD28;ANKRD29;ANKRD26;C3ORF80;ANKRD27;LINC00271;FAM103A1;LSM1;ASNS;LSM5;C6ORF120;PALB2;CNOT4;CNOT6;CNOT7;ZFP62;CNOT3;TADA3;ZFP64;TADA1;FAM26F;GPR107;TDRD10;RNF185;RNF187;EIF4G1;CALCOCO1;RNF11;EIF4E3;CALCOCO2;LOC143666;NAGPA;SGCE;RPL7A;C6ORF106;SGCB;DNMT3B;C3ORF52;PDDC1;IQCB1;EP400NL;PDCD6IP;CHUK;C3ORF62;DNMT3A;RANGAP1;PTBP2;ZFP90;PTBP3;ASPH;C3ORF67;EIF4E2;SFT2D1;SSX2IP;LINC00240;RNF32;SMARCD1;SMARCD3;RNF38;C3ORF38;RBBP4;PUF60;RBBP5;SNRPB2;RBBP7;C3ORF33;WASF2;MEST;LINC00235;FDXACB1;SMARCE1;RNF20;ERVMER34-1;TXNRD3;RNF24;TXNRD2;RNF25;TXNRD1;RNF26;ASS1;RHEBL1;TRMT61B;BET1;SLC46A3;LOC283922;SLC46A1;GEMIN8P4;GDE1;PKD2L2;NADSYN1;RAPGEFL1;GOLGA2;GOLGA3;GOLGA4;GOLGA5;GOLGA1;ZFPL1;C3ORF14;ABT1;MCCC2;MCCC1;MTUS1;AFG3L2;RRAGA;CARHSP1;RRAGC;RRAGB;RRAGD;AKAP9;LACE1;GUF1;VDAC3;ZFPM2;ANKRA2;BEX4;BEX2;EIF5A2;TRMT2A;CD99L2;TRMT2B;GMCL1;GNG10;HIST1H3A;ASUN;HIST1H3F;HIST1H3H;HIST1H3I;HIST1H3B;BTN2A3P;HIST1H3C;TRMT1L;HIST1H3E;ZRSR2;HIST1H4L;STK11IP;SIAH1;SLC33A1;DDIT4L;HSPBAP1;GNG12;ACADSB;UBAC1;LACC1;CCDC88A;STAG1;CDAN1;GOLGB1;HIST1H4H;ALDH18A1;HIST1H4C;HIST1H4E;ITM2C;BEX5;CLIC4;FASTKD1;FASTKD2;SH3KBP1;FAF2;OLA1;ZBTB8OS;ANKRD9;FAM21C;GNPNAT1;FAM21A;DLAT;ANKRD6;RSPRY1;PRMT6;PRMT5;MANBA;PRMT7;PRMT2;STRBP;LINC00173;PRMT3;RPUSD4;BBS10;B3GNT8;POC5;BBS12;RPUSD1;B3GNT5;FRG1;RPUSD3;B3GNT4;FAM20B;STRAP;KPTN;UMPS;ALDOA;SGK1;LINC00167;MYCBP;SLC20A1;AKAP8;AKAP7;AKAP5;AKAP2;AKAP1;SHOC2;MPZL3;RGAG4;MAP4K3;CORIN;MPZL2;FAH;PDXDC2P;TOMM7;TOMM5;TJP2;PMS2P5;POGK;PMS2P4;ARID4A;CIB2;TMEM141;MANEA;TMEM143;RDM1;FBL;TMEM147;PTTG1;POGZ;NUSAP1;TMEM14B;TBCCD1;ANGEL2;PAM16;ARID5B;CGRRF1;TMEM134;TMEM135;TMEM136;TBL1XR1;RGS9BP;ILVBL;TMEM138;DNAJC30;RPL7L1;FAM185A;ELMO1;PMS2P3;RELL1;PMS2P1;RELL2;STAM2;FAIM;H6PD;DNAJC24;DNAJC25;NID1;DNAJC27;NID2;DNAJC28;FAM188B;FAM188A;TMEM127;PODXL;TMEM128;DNAJC21;ZC3H18;ATP6V1H;FOPNL;ZC3H13;ATP6V1D;ATP6V1F;DNAJC19;HSPA9;TGFB3;HSPA4;PTCH1;EPHX2;PTCH2;EPHX1;HSPA6;EPHX4;DNAJC11;DNAJC13;BFAR;DNAJC14;HSPA2;DNAJC15;DNAJC17;DNAJC18;DLG1;DLG4;TMEM116;DLG5;DNAJC10;CLASRP;NFKBIB;ACADVL;MCTP1;PDE3B;HSPB1;FRMD6-AS1;DHTKD1;SGSH;TMEM101;TMEM104;ZC3H7A;ALDH2;ZC3H7B;NFKBIZ;POLI;POLL;POLK;GUSB;POLE;HIBCH;POLH;HIST1H1C;LATS1;LATS2;EHHADH;CHMP3;PDE5A;CHMP5;RGS17;POLDIP2;POLDIP3;PON2;POMP;WIZ;DBF4B;STRN4;DLL3;DLL4;NRIP1;NRIP3;CLASP1;CLASP2;PTCD3;POLQ;ATE1;PTCD1;PTCD2;POLM;ZFC3H1;DTNBP1;LCA5;ARID3A;DLK2;POMC;PDE7B;ATF1;ATF2;POP7;POP1;POP4;TESK1;TESK2;ACCS;F11R;NOC2L;LOC642846;ENDOV;C19ORF57;ATG3;ENDOG;HDGFRP3;LDOC1;HDGFRP2;C19ORF60;RABL3;THAP7-AS1;FAR1;CCDC169-SOHLH2;ATF7;C19ORF66;ATF6;ATF4;CDCA2;FLVCR1-AS1;CDCA5;TPRG1L;CDCA7;C12ORF60;PDGFA;GATA3;C12ORF66;CIAO1;C12ORF56;EPB41L5;EPB41L2;LOC100507053;ATG7;FUCA1;FUCA2;LOC642852;FN1;C12ORF75;MAGOHB;VANGL1;QARS;FASN;C19ORF47;C19ORF44;FAT4;HNRNPA1L2;C19ORF48;ACHE;MTMR10;MTMR12;MTMR14;C12ORF43;PANX1;PCMTD2;SMPD2;CHAF1B;ATIC;SMPD4;SMPD1;TCP11L1;NINL;ENOPH1;LIN52;PCMTD1;SPHK1;EPS15L1;FOS;C12ORF45;C12ORF49;CINP;C19ORF25;POT1;LOC100268168;NUP62CL;SAMD5;SAMD8;ELOF1;SAMD9;WRB;ATP5A1;ATL2;NOC4L;WRN;FAM201A;CNPY4;MFN1;MFN2;FPGT-TNNI3K;SAMD1;P4HTM;C20ORF194;NOC3L;C20ORF196;RABIF;FAM200A;TTC30B;SLMAP;C12ORF29;TTC30A;YPEL1;MIXL1;YPEL3;LIMS1;YPEL2;SLC27A1;ATN1;PLOD3;FRY;HHAT;CEP250;CIR1;BNIP3L;EIF1AY;EIF1AX;RAD21L1;CNPY2;CDC25A;C12ORF10;TPST2;ACLY;TPST1;MFNG;IL6ST;SLC27A3;SLC27A2;FTL;SLC27A4;FTO;FLJ30679;SHC4;FAM206A;LOC652276;LIN7C;LIN7B;CORO1C;C1ORF228;EIF1AD;C1ORF229;EIF4EBP1;EIF4EBP2;FUK;C1ORF220;CORO2A;CORO2B;NDC80;DMXL1;DMXL2;TSPY26P;ACO1;ACO2;NIT1;SHBG;NIT2;LRGUK;AKAP8L;FAM208B;TSPAN12;HHEX;C6ORF226;ACP6;ACP2;ACP1;CEP290;EIF5B;APAF1;COMMD10;ATRX;TMBIM4;LCOR;FXN;PRPS2;PRPS1;TGIF2-C20ORF24;CDC45;KCTD20;KCTD21;ATXN1L;C6ORF203;FSD1;PCDH1;MARCKSL1;CIZ1;PCDH9;TSPAN15;MCM3AP;TSPAN13;SYT11;EIF3I;TSPAN17;EIF3J;EIF3G;FSBP;EIF3F;PIK3AP1;RECK;EIF3D;EIF3B;SMARCAL1;NUDT1;NUDT2;NUDT5;ACTB;NUDT3;IL27RA;CDC20;CDC23;CDC26;PPAT;CDC27;EIF2D;EPC2;EIF2A;CDC40;MFSD10;CDC34;KCTD10;PPA1;KCTD13;KCTD11;TRIB3;KCTD12;KCTD17;KCTD18;EIF1B;KCTD15;KCTD16;ZNF324B;FBF1;OMA1;CDKN2AIP;PPCS;XRRA1;CEP192;ATP6V1C1;OSGIN1;BSDC1;RAB27B;NTAN1;BMS1P4;AIMP2;ALDH6A1;CDC16;SLC2A4RG;SUGP2;SUGP1;DHRS12;DHRS11;ACY1;SH3RF1;B3GNTL1;WFDC3;C1ORF204;AKAP10;PBRM1;PRORSD1P;ATMIN;IL15;GAA;GAK;LOC648987;GAN;DMC1;SYNC;SNORA16A;RELA;RELB;DFNB59;PDZD11;MGAT2;ZNF585B;ZNF585A;GCA;NUDT9;NUDT7;MIS18A;NUDT8;PNPLA3;CCNYL1;PNPLA4;AGGF1;KIAA1958;ZFAND4;ZFAND3;ZFAND6;RPP30;ZFAND1;UBE3B;GEN1;UBE4A;UBE4B;POU3F1;SHQ1;SHPK;SCNN1A;PPIF;ANKS6;PPIE;PPIH;PPIG;PPIB;RPP25;PPID;SIDT2;HIGD1A;TMEM241;TMEM242;NCKIPSD;PRR5-ARHGAP8;DHRS7B;MFAP3L;SYT5;PDHA1;UBE2C;RPP40;GGH;HIGD2B;TJAP1;MANBAL;GGN;UBE2W;TMEM234;UBE2S;CCPG1;TMEM237;UBE2T;MANSC1;MXD1;UBE2K;MXD3;UBE2M;RERE;ADAR;PHTF1;TMEM220;ADAL;TMEM222;RASGEF1B;MAN1A2;DACT3;MAN1A1;DACT1;GET4;SNTA1;TGIF1;TGIF2;EPN1;EPN2;TMEM214;SETBP1;TMEM216;TMEM217;ATP6V1B2;TMEM219;ANKS3;RAP1GDS1;AGPAT2;GK5;TMEM201;TMEM203;MKNK1;TMEM206;C19ORF73;TMEM208;TMEM209;ARFGEF1;ARFGEF2;FAHD1;SSRP1;KRAS;SUGT1;GLA;SNTB1;SNTB2;ANKLE2;ARHGEF26-AS1;EMBP1;EPS8;NYNRIN;CDK5RAP1;AP1S2;AP1S1;AP1S3;CDK5RAP3;CDK5RAP2;REV1;GTPBP8;SCRIB;TMX2-CTNND1;GTPBP4;MSL3P1;ADPRH;ANAPC13;SEH1L;ANAPC16;RPS4Y1;GNS;ADH5;LDHB;HMOX1;BARD1;FOSL1;LOC728024;ADI1;TOLLIP;PPT1;SNAI1;GMEB1;GMEB2;ARPC1B;ARPC1A;TIMP2;TIMP1;TEAD1;TEAD2;LOC100133985;SHPRH;LOC148709;TERF2;FAM210B;NCOR2;FAM210A;NCOR1;TMSB15B;PLEKHO1;MGLL;GRN;CDC123;SGMS1;TIMM9;NDUFA4L2;SGMS2;FAM214B;FAM214A;LOC100131347;SCAF8;FAM213B;TP53TG1;TAF9B;ORAOV1;YTHDF1;GSN;MGMT;GSS;FAM213A;SYNJ2BP;SCAF1;SCAF4;FAM212B;FAM212A;CYP20A1;NUCB1;TMEM39B;NUCB2;RAB3B;ANKRD13C;RAB3C;OXNAD1;MTFMT;TXNL4B;RAB3A;PLXND1;AUP1;CDC14B;SLC39A9;SLC39A3;PCDHAC1;RARS2;RAB2B;CSNK1G3;TLE2;SUPT16H;TLE1;CEP135;HARBI1;SPICE1;TTC21A;VRK1;VRK2;VRK3;TLE6;RAB30;RAB31;RAB36;DMWD;MYLK-AS1;RAB35;SNRNP27;AAGAB;RAB38;SNRPE;SNRPF;SNRNP25;ADNP;SNRPC;CSNK1G1;CEP104;SLC26A2;RAB5C;FAM114A2;HSPBP1;KIAA0556;TTC21B;PLXNA2;RAB6A;SRGAP1;PLXNA4;AP1M1;PLXNA3;EIF2B5;EIF2B4;CEP112;EIF2B3;RAB4A;RAB4B;EIF2B2;SEC16A;LRFN3;LRFN4;SLC7A6OS;P4HA2;PLEKHM2;SLC26A4;RAB5A;PLEKHM3;SLC26A6;PLEKHF2;ADPGK;WDR3;CEP164;WDR4;SCRN3;WDR5;TLK2;WDR6;CEP170;WDR7;EIF2B1;TTC23L;RFC5;RFC3;PLEKHG1;RFC4;RFC1;RFC2;TFDP1;TFDP2;CATSPERG;MTFR1;RAB1A;PLEKHH2;MTFP1;ARPC4-TTLL3;FBXL20;RAB20;MSTO1;RAB23;RAB28;PLEKHH1;RNGTT;ANGPT1;KRR1;CEP152;TPRKB;FBXL18;FBXL13;GFER;SNRNP40;VAPA;PSAT1;KIAA0586;RAB15;RAB12;RAB13;RAB18;TLL2;SNRNP48;PPIL3;TNRC6B;PANK4;PANK1;TRAF3IP1;FCF1;CISD2;ZNF204P;KAT5;PPP2R1B;RPL36AL;LONP1;DZIP1L;LONP2;KAT7;SEPHS2;SIL1;ATP6V0E1;ESCO1;KRT8;AP1B1;AP1AR;MAPK8IP3;MAPK8IP1;C10ORF111;SIK1;SIK2;DNA2;ATP6V0D1;SPTBN4;FUT10;HTATSF1;LOC100126784;TP53BP2;ATP6V0A2;TP53BP1;SPTBN1;ATP6V0A1;SETDB1;SETDB2;PYCR1;C10ORF131;LOC81691;FUBP3;CD320;TOP2A;COL18A1;GFM1;HIP1;GFM2;ZNRF2P1;CITED4;ZFAND2B;NKAP;LIMD2;LOC285074;SH3PXD2A;SH3PXD2B;RALGPS1;GABPA;RAB8A;RALGPS2;TOP3B;VAV3;PROX1;CBFA2T2;RENBP;VAV2;CDCP1;ALDH5A1;CD302;TLR5;VGLL4;TLR3;TLR2;RFNG;ZNF8;NKD1;ZNF7;PSMC3IP;KIAA0513;LIMA1;HIRA;KIAA1841;UBTD2;APBB1;SPTSSA;APBB3;HDX;SH3BGR;MYEF2;SORBS1;SORBS3;RAB11A;RAB11B;CAPZA2;APBA1;APBA3;RAB9B;HFE;TRAPPC12;TRAPPC11;TMEM38A;TMEM38B;SZT2;TRAPPC2L;ALG14;SHISA5;ALG13;SHISA4;SHISA3;ALG12;ALG11;SHISA2;C2ORF15;ALG10;LZTFL1;PRPF4;PACRGL;PRPF6;FANCD2;HGS;PRPF3;FBLN7;FLJ36777;EFNA4;FBLN5;EFNB2;SCUBE3;EFNB1;RPRD1B;RPRD1A;POU2F1;RHBDD2;POU2F2;CRLS1;EIF2S1;EFNA1;EIF2S3;MAP6D1;DYNLRB2;PI4KB;DYNLRB1;AVEN;C2ORF42;MEGF11;SOWAHC;SIX1;ATP5G3;HAPLN3;ATP5G2;ATP5G1;PPP2R5E;SIX5;RNU4ATAC;AKTIP;PPP2R5A;PPP2R5C;DNM1;CETN4P;DNM3;RASA1;RFT1;DNLZ;C2ORF50;SKIV2L2;C2ORF69;LEF1;ETFDH;MAPK9;RNF113A;RASD1;PPP2R3C;HLX;LEPROTL1;TP73-AS1;MAPK1;MAPK3;C2ORF76;C2ORF74;TMEM30A;QPCTL;LIMK2;LIMK1;PPP2R3A;CKLF;C5ORF22;TDRKH;SNORA6;MAPKBP1;C5ORF24;PGAP1;PGAP3;GHITM;LSM10;LSM11;ZNF826P;XYLB;C5ORF15;RFX2;RFX3;LOC643923;HDHD2;HDHD3;SEPT7P2;RFX7;UQCRC1;UQCRC2;HPD;NYAP1;GIGYF2;CYB5R2;CYB5R1;CYB5R3;FIGNL1;MYO6;RHBDL3;C5ORF42;MYH7B;PRRT3;C5ORF34;SNORD2;C5ORF30;GPR19;LRRC34;LRRC32;JPH1;HSPB11;NKRF;SH3BGRL2;UPF2;LRRC47;LRRC45;C5ORF56;GPR37;LRRC49;MYOF;LRRC40;PTGR1;PTGR2;LRRC41;LRRC42;C20ORF96;CKS2;PGAM5;VAMP4;C5ORF51;VAMP3;C5ORF52;KANK2;KANK1;PELI3;PELI2;HTT;AXDND1;GGA2;GGA1;TCOF1;LOC220729;MICALL1;MICALL2;LEO1;ANO10;RABAC1;EXTL3;YKT6;SRSF11;SRSF12;LRRC23;LRRC29;ATRNL1;SMAGP;LRRC27;LRRC28;HSD52;LRRC20;LETM1;HSD17B7P2;GPR63;YY1;RUVBL2;KIAA0895;RUVBL1;LEPR;SH2D5;AP2M1;EPM2A;SH3GLB1;AGTPBP1;AKR1E2;STON1-GTF2A1L;SLC9B1;SAP30;FTSJ3;LOC100131655;OLFM2;FRMD5;TXLNA;SLC9A6;SLC9A7;MRTO4;SLC9A9;MAPKAPK2;ANAPC4;MAPKAPK5;ANAPC1;KANK3;ANAPC2;LRRC57;TACSTD2;UBFD1;SLC9A1;CRNDE;SLC38A7;HYI;SLC38A6;SLC38A9;LRRC61;B3GALT6;LY75-CD302;NFKB1;GGCT;GNL3L;UBLCP1;GGCX;SLC25A1;CALR3;SLC25A3;EFCAB10;LOC100287015;ATP7B;ERC1;DNM1L;CTNNBL1;VBP1;HAS2-AS1;DDOST;SNURF;SLC25A5;SLC25A4;SEC22A;SEC22C;GTF3C1;GTF3C2;RUSC1-AS1;GTF3C3;SEC23A;GTF3C4;GTF3C5;PPM1L;GTF3C6;PPM1H;PPM1J;PRCP;PPM1D;PPM1E;PPM1F;PPM1G;TP53INP2;SH3BP2;BEND3;SAP18;LRRC8D;D2HGDH;LRRC8A;ATP9B;SH2B1;BEND6;CYB5B;SLC12A2;CYB5A;SEC24B;SLC12A4;SEC24A;NICN1;LYSMD2;MBOAT2;LYSMD1;LYSMD4;LYSMD3;MCOLN1;TPD52L1;TPD52L2;ATOX1;TMLHE;PRC1;TTTY15;SEC24C;AHCYL2;PLEKHB2;TMEM41B;ZAK;JMJD1C;IFI35;IFI30;CYB5D2;CCAR1;CYB5D1;C7ORF31;RASSF5;TMEM56-RWDD3;SLC12A6;SLC12A9;PAQR8;PAQR9;IMP4;PPP1R3D;CD2BP2;PPP1R42;PREB;UPRT;ATP5S;L3MBTL1;PPP1R37;L3MBTL3;ATP5J;ANKRD19P;ATP5I;C7ORF57;ATP5H;PCDH12;BRCC3;PCDH17;ATP5L;ZMPSTE24;PGBD1;PGBD2;C7ORF50;PGBD4;TSPAN9;ERI1;TSPAN6;ERI2;ATP5D;TSPAN7;ERI3;TSPAN4;TSPAN2;TSPAN3;PPP1R26;XRCC6;XRCC4;XRCC2;XRCC3;EAF1;EAF2;DCLK2;XRCC1;IFI44;ERAL1;ID2;ID1;ID3;CALM3;ANKRD18B;ANKRD18A;KIAA0825;INTS12;INTS10;SECTM1;AKR1B1;MIA3;AP2A1;KIF11;IDE;BRCA1;BRCA2;KIF17;KIF15;ARIH2;QSOX1;KIF1B;NDEL1;VKORC1;GRIPAP1;NBPF3;ZFR;KIF24;KIF23;ZFY;KIF27;CFL1P1;STX12;STX17;INPP1;DERL3;STX18;XIAP;TXLNG;DERL2;C7ORF13;EXOSC7;EXOSC6;EXOSC5;PAK1;RXRA;EXOSC9;EXOSC8;EXOSC3;EXOSC2;PAK4;PLEKHA1;C7ORF26;PLEKHA5;MIB2;C7ORF25;PLEKHA7;NLE1;PLEKHA8;RGP1;DPY19L2;DPY19L3;DPY19L4;NPHP3-AS1;ERCC6L;FHOD1;WWC2;WWTR1-AS1;CLGN;RGS5;RGS2;PPME1;WWC3;ARID2;G6PD;SSU72;MID2;DOK1;PLA2G16;CKLF-CMTM1;DOK4;TMX2;TMX1;MZF1;LOC441242;PSMD10;PSMD11;PSMD14;YTHDC2;SEL1L;PSEN2;PSEN1;FUT4;DBIL5P;NPHP1;ISOC1;NPHP3;CAMTA1;NPHP4;CAMTA2;ISOC2;FDPS;PHF10;VTA1;DOLK;IL7;KIF4A;PHF14;PHF19;GSK3B;MAST4;PRKCSH;MAST2;AFF4;C7ORF73;TIMM17A;TIMM17B;CPXM1;CNPPD1;HSDL2;HSDL1;NCBP1;NCBP2;PLA2G4C;MASTL;C12ORF4;LMBRD1;LMBRD2;ZP3;PAOX;TMEM45A;PARG;CLN8;AURKB;CLN6;PARL;AURKA;ATOH7;PRTG;PDLIM2;CLMN;KTN1-AS1;PDLIM5;MBTPS1;CHURC1;MIIP;U2SURP;BOK-AS1;MAPK11;CHPT1;R3HDM1;MBTPS2;SERPINE2;SERPINE1;CHKB-CPT1B;HENMT1;CLP1;FDXR;HOXA1;DIP2A;EARS2;HOXA4;ISY1-RAB43;UNC13B;ACOT9;ACOT8;ACOT7;LOC389765;CD3EAP;SOX12;PASK;CLPX;SYTL2;NISCH;DYNC1LI1;DYNC1LI2;BIN3;BIN1;PRR19;CLPP;HOXB4;YME1L1;COMMD3-BMI1;HOXB2;DUS3L;PRR11;ACOT4;PRR14;HOXD1;MAPKAP1;HSPA4L;ENDOD1;SKA3;SKA1;FAM160B2;S100A13;SERPINH1;DNAJC25-GNG10;KIAA0319L;NXNL2;SIVA1;MAD2L1BP;MTHFS;INO80;SOX30;LOC730101;FAM160A1;FAM160A2;NPLOC4;TNFSF4;TRIP6;ZNF702P;TNFSF9;RAD17;DUS1L;HOXD9;RAD18;SPIN4;SPIN3;LPCAT1;SRP54;CYB561D2;ING4;TRIM9;ING5;ING2;TRIM7;CSRP2;ING3;CSRP1;TRIM2;SPIN1;AP3S1;CNTD1;BATF3;MIOS;HSBP1;ITPK1;PAWR;NUDT16L1;SERPINB8;SERPINB6;BACE1;BACE2;ITPKC;INF2;IVD;ITPKA;PHLPP1;HSPA14;HSPA13;TM9SF3;SRP72;WWOX;GTF2H1;GTF2H3;BLCAP;GTF2H5;MZT1;ADAT2;KTN1;TM9SF1;INGX;LPCAT3;CYB561;GHDC;SEMA5B;TOR2A;ATP8A1;RTKN2;CLSTN1;C1ORF131;BZW2;PYCARD;TUBB3;SMARCAD1;STK32A;WHSC1L1;STK32C;SEMA6C;BIVM;TOR3A;IGFBP4;GTF2F1;GTF2F2;C1ORF123;RALGAPB;C1ORF115;ADAM8;TNIK;TTPAL;ANKRD36B;METTL2B;FECH;TNKS;METTL2A;RHOBTB3;ITPR2;ITPR3;GTF2E1;GTF2E2;C1ORF112;ITPRIPL2;PITRM1;C1ORF109;PSAP;IGFBP6;SKIL;SLC37A2;ATP8B3;ATP8B2;WFS1;TNK2;CEP350;TOR1B;ADAP1;C1ORF101;SCCPDH;ESAM;RAD9B;TUBA8;RAD9A;SERINC4;LMBR1L;ANKRD33B;DAGLA;PSCA;C1ORF174;LOC100499489;METTL12;SCPEP1;LOC100499484;METTL14;OPA1;METTL10;OPA3;PSD4;PSD3;SLC37A4;METTL16;METTL18;METTL17;ELAC1;PAPD4;NIPSNAP1;METTL23;METTL22;C1ORF159;PAPD7;DMRTA1;DAGLB;GTF2A1;GTF2A2;UNC93B1;SEMA3F;DPCD;AP3M1;P2RX5-TAX1BP3;CTNNAL1;SEMA4B;ADRM1;SEMA4F;CDC42BPB;CDC42BPA;TRIT1;LOC389705;TPCN2;TPCN1;RAD52;RAD50;RAD51;SH3D21;ESF1;CMAS;ANTXR1;CCT6B;SAP130;DPF3;SKP2;SKP1;TIPIN;SLC6A15;SLC11A2;CMC1;BOLA1;BOLA3-AS1;EBF3;EBF4;CMBL;GBGT1;BOLA3;GRWD1;WDPCP;LLGL1;RWDD2B;RWDD2A;HKR1;LMAN2L;INTU;MGST2;NMD3;PTDSS2;PTDSS1;PRRC1;DPH2;DPH3;PRKCDBP;DPH5;RPL39L;SRPK2;TMEM50A;TMEM50B;MEMO1;CCT6A;SESTD1;GKAP1;INVS;HBS1L;FEN1;HILPDA;GYS1;ZMYM1;RPPH1;EPB41L4A;NKIRAS1;ZMYM4;NKIRAS2;ZMYM5;CAMLG;AP3B1;TUBG2;TUBG1;UCHL3;AP3B2;RHOD;ZNF503-AS2;UCHL5;IL17RA;NME1;RHOB;RAD51D;RAD51C;NME6;NME9;RHOV;DNASE1L1;TUBD1;UQCR11;UQCR10;RAD54B;KIAA0754;RAD54L;LCMT2;LCMT1;RANBP2;SUZ12;RANBP1;RANBP9;TUBE1;RANBP6;RSL1D1;R3HCC1;B9D1;CAMK1;B9D2;ZNF354A;RAB3GAP1;ZNF354C;GOLT1B;LOC375196;CMIP;SYDE2;LOC339529;PSPH;KCTD3;KCTD5;KCTD6;DPM1;KCTD9;TIPRL;CMPK1;CMPK2;LRIF1;STEAP1;BTF3L4;ARHGAP19;ARHGAP18;ARHGAP17;ARHGAP12;DPP3;ARHGAP22;ARHGAP21;DPP7;DPP8;DPP9;MARK4;MYH10;MARK1;SMAD1;SMAD4;OPN3;ALYREF;IFT122;ARHGAP26;SMAD6;SMAD5;ESR2;TDRD3;NMRAL1;ARHGAP23;ARHGAP33;DNMBP;MAN2B2;EBPL;ULBP1;ULBP3;PAN3-AS1;MAN2C1;PSTK;URB2;URB1;TRNAU1AP;ARHGAP10;ITGB1BP1;TMEM55A;LOC100294362;MOSPD2;MOSPD1;MTIF2;TOB2;UACA;PRRG4;NT5DC1;JPX;ERBB3;PRRG2;NT5DC3;REPS2;ROMO1;BPNT1;NCAM2;LRIG2;RWDD1;RWDD3;RWDD4;NEGR1;NAP1L2;NAP1L1;SHCBP1;NAP1L5;FMNL2;GNPDA2;XPNPEP3;SSBP1;SSBP2;JRK;NUP107;IFT172;PWWP2B;ITSN1;SPINT2;LOC728392;ALKBH6;ALKBH8;ALKBH3;FAM110A;ZC3H12C;ALKBH4;DPYSL4;KIAA1586;DPYSL2;ALKBH1;FGFR1OP2;ANKFY1;PWWP2A;FNBP4;SAP30BP;CXADR;CACNA2D2;CH25H;MTHFD1;FEZ1;TXNIP;TCEANC2;ASPHD2;MPPE1;LOC100506178;CLOCK;PLBD2;SLBP;SAR1B;TEX22;LOC100630923;DEDD2;PRPSAP1;LOH12CR2;HLCS;NPBWR1;TOE1;JAG2;HEXIM2;JUN;JAG1;JUP;NCAPH2;EIF2AK1;PBX3;EIF2AK3;EIF2AK2;LNPEP;EIF2AK4;BTBD10;NMT1;NMT2;LGMN;CRYBB2P1;NCAPG2;SNX13;JRKL;NHSL2;JAK2;DUSP3;IFT140;TEX10;DUSP8;DUSP6;TTC28-AS1;SDHAF2;DPYD;SDHAF1;PAFAH1B3;CHST2;CHST3;SNX32;SNX30;FAM117B;SNX29;SNX27;JAM2;JAM3;ATAD1;CASP8AP2;ATAD2;SNX24;APEX2;SNX22;DCBLD1;DCBLD2;SNX19;MYBBP1A;SNX16;SNX17;APEX1;CCDC6;NCAPD2;CIAPIN1;AGRN;LGR4;TMEM167B;RIF1;TMEM167A;LY75;ALDH1L2;LAPTM4B;EFEMP2;UROD;CTNNBIP1;FAM118A;ATP11B;FAM118B;LOC728323;SRSF6;AJUBA;LY6E;UQCRB;LY96;UAP1;PKMYT1;UQCRH;KIAA1524;AMDHD1;KHDC1;AP4S1;IP6K1;SAC3D1;UROS;UCKL1;SH3BP5L;UQCRQ;CLPTM1L;UFD1L;PTEN;LOC645513;ETFA;ECE2;ETFB;AP4M1;KIAA1549;ARL5C;PTER;TRIM68;ARL5A;NKX3-1;TRIM61;TRIM62;ARFGAP3;ARFGAP1;ARL4A;PCCA;PCCB;ZNF878;ETF1;TRIM59;DCTPP1;TNFRSF21;TRIM56;ATP10D;SRBD1;TRIM46;E2F1;E2F5;ZNF862;UBQLN4;E2F6;RILP;TRIM44;E2F7;TRIM45;E2F8;SEPT10;SEPT11;TXNL1;STYK1;KIAA0232;TM6SF1;EFR3B;CABLES2;DBNDD2;OCIAD1;TRIM36;TRIM37;TRIM38;TRIM32;ZNF850;TNFRSF6B;C9ORF142;ECI1;RFESD;ECI2;ICAM2;ICAM3;ICAM1;IKZF5;EFR3A;RINL;ANPEP;TRIM24;LOC339807;ARL16;TRIM21;LOC339803;TRIM23;GIN1;ARL15;ECH1;TMEM170B;LOC646762;TRIM17;SNHG10;ARHGAP19-SLIT1;RIN3;RIN1;TP53;TMEM63B;C9ORF163;LOC554206;ACTR3B;MED12L;TTBK2;SYNGR1;SYNGR2;HLTF;MIR4322;DECR2;LYAR;DECR1;NBEAL1;HARS2;PTK2;MED13L;POLA1;POLA2;PTK7;NDUFAF4;NDUFAF2;NDUFAF3;NDUFAF1;SPAG16;HIBADH;AP4E1;LOC100129518;COX7C;KHK;PTMS;PPP3CA;ACTR1A;PPP3CB;PCLO;PHGDH;GIT1;COX8A;ATPAF2;CTTNBP2NL;TOX4;TOX2;SLTM;KIT;ARHGEF3;ARHGEF7;PCNA;KIAA1324L;COL6A4P1;FITM2;COX5B;COX5A;PCNP;ORMDL2;PCNT;SPRYD3;SPRYD4;SPRYD7;ORMDL1;KAZALD1;C9ORF116;SGSM1;SEC23IP;RIT1;SGSM3;SGSM2;NDUFAB1;NEK10;ACTR10;NUP188;PRDM4;PRDM5;CELSR2;CELSR3;GNPTAB;FAM3A;FAM3C;PTRF;TMOD1;MMGT1;FBXW11;TMOD2;ACOT13;KMO;SLFN12;SLFN13;SLFN11;COX19;LOC339874;TSG101;COX16;UBA7;NDUFB11;COX15;UBA6;COX17;TIMM50;CNN3;LOC284080;COX11;COX10;SUGT1P1;AUTS2;SUGT1P3;LHFP;PCIF1;TIMM44;AHI1;MKRN3;RNF103-CHMP3;TTC25;TTC26;SWSAP1;PODXL2;PCTP;TNFAIP1;TTC29;ZNF670-ZNF695;USE1;TTC27;ACOXL;GUSBP4;GUSBP5;MKL2;TTC37;GUSBP1;MKKS;GUSBP2;NUP133;TTC33;TTC31;MKL1;C4ORF46;C4ORF48;SHROOM1;SYNGR4;ETV4;TTC38;ETV5;ETV7;ACOX1;SFSWAP;C4ORF36;NT5C2;C4ORF33;CYTH3;CAND2;POLD3;POLD4;CYTH2;CAND1;POLD2;BNIP1;NIPSNAP3B;TTC14;TIMM8B;TIMM8A;TTC12;NIPSNAP3A;URGCP;BNIP3;SDHAP1;SDHAP2;TTC16;USF1;SDHAP3;TTC17;C4ORF22;POLE4;SMUG1;ERCC3;ERCC4;POLE3;ERCC2;ERCC8;ERCC5;ERCC6;GPD1L;WIPF1;WIPF2;SMC6;SLC4A2;FAM86FP;C14ORF166;WDR87;SMC2;FAM122A;WDR93;KIAA1468;WDR90;CIRBP-AS1;SBDSP1;NUP214;WDR74;ARMC9;ARMC7;ARMC8;HCFC2;FAM86EP;WDR76;ARMC2;DEPDC1B;ADCY9;WDR81;ARMC6;HMBS;ARMC4;LIPT1;NUP205;WDR61;WDR62;SAMSN1;ARPP19;FAM86HP;WDR66;GJC1;FAM171A1;NCSTN;FAM171A2;FAM124B;FAM124A;LOC100128164;POM121C;MIR210;BLOC1S2;LHPP;RPL23AP7;WDR53;C14ORF178;WDR55;POU6F1;XKR8;XKR9;ARL2BP;WDR60;WDR5B;MKS1;XKR5;WDR47;SMG1;WDR48;PHF20;WDR41;SMG9;WDR45;SMG7;SMG8;FAM127B;SMG5;WDR44;SMG6;UBL7;WDR38;HELLS;WDR37;FAM126B;WDR34;WDR35;KIFC3;WDR27;WDR26;C1QTNF9B-AS1;USO1;ADCY3;WDR20;FAM129C;LOC646903;FAM129B;ARFRP1;FGD6;SLC17A9;PPP1R7;UBN2;PPP1R8;UBN1;SLC17A5;PCGF6;RSPH4A;TPK1;WDR18;PCGF3;WDR19;SYVN1;KIAA0196;WDR12;WDR13;AGMAT;FDX1L;PHF5A;PCYOX1L;N6AMT1;TPMT;UBP1;FGF2;PARK2;EDC3;FGF5;RIMS2;NPEPPS;IPO8;IPO9;SLC26A11;USP8;USP4;TPM2;SWAP70;CSGALNACT2;IPMK;TPM1;USP2;THOC1;THOC3;CHD1L;THOC2;THOC5;THOC7;PYGO1;PYGO2;ZNF799;IFNAR1;IPPK;FAM149B1;GLT8D1;UBR4;SLC38A10;UBR2;HMMR;ORC5;ORC4;ORC6;FGGY;ORC1;UBR7;ORC3;ORC2;ZNF789;ZNF788;LOC100130451;ZNF786;ZNF785;ZNF783;FANCI;OSBPL9;ZNF782;UVRAG;ZNF781;CHTOP;AKIRIN1;OSBPL6;FANCM;OSBPL5;FANCL;OSBPL2;FANCA;FANCC;FANCB;FANCE;FANCG;FANCF;DAB2;MAP3K10;ZNF778;LHX4;ZNF774;MAP3K11;MIR31HG;MAP3K12;ZNF770;KIAA0100;MIR320A;ZNF768;ZNF766;ZNF763;KIAA1429;PAAF1;COA5;PHACTR4;TPRN;PLA2G12A;CTDSPL;ARL2-SNX15;WIPI1;EDF1;WIPI2;PLRG1;SMC1A;TIRAP;SMC1B;DNAJC3;DNAJC1;DNAJC7;CTDSP1;PCNA-AS1;NSRP1;LCORL;PLAG1;NOD1;PDHB;COCH;DNAJB2;DNAJB5;ZNF749;DNAJB4;ZNF747;ZNF746;DNAJB9;RPL32P3;HCG11;ZNF740;HN1L;SMOX;RPRD2;BCKDK;MIR4519;ZNF738;MFAP3;DRG1;DRG2;VEZT;IFITM1;TMEM183A;PARS2;IFIT1;IFIT3;PDCD2L;IFIT2;MIR4469;ZNF846;ZNF845;ZNF844;ZNF843;HMCN1;MIR4466;ZNF841;PDK2;RPS13;PDK1;ARRDC4;PDHX;COG8;COG7;COG6;ARRDC1;ARRDC2;COG4;COG3;COG1;YOD1;SRRM1;TIAM1;NEIL3;NEIL2;ZNF837;ZNF836;MTHFD2L;ZNF830;MACF1;TMEM185A;STXBP4;CSTF2;RPAP1;RPAP2;SNORD59A;RPAP3;ZNF829;SCFD1;CHTF8;WBSCR27;FXR2;PDCD11;ZNF827;SCFD2;ZNF823;WBSCR22;CSTF1;MLEC;STXBP5;TMEM184C;TMEM184B;PARVA;TRERF1;TPX2;RPS25;RPS28;ADCK1;ADCK5;RPS20;MIR4434;DCP1A;RPS21;DCP1B;RPS23;HAR1B;RPAIN;ZCCHC11;AHCTF1;UBXN1;ZCCHC10;C2CD3;C2CD2;ZCCHC18;ZCCHC17;ZNF808;ZNF805;C1QBP;UBXN8;MIR3178;UBXN7;MIR191;UBXN6;LRRCC1;ZCCHC24;EDN1;PARP3;PARP4;STRADA;PARP2;STRADB;ZDHHC12;ZDHHC13;PDCD1LG2;PPHLN1;MLF1;ZDHHC14;MLF2;RNU6ATAC;C9ORF3;AIDA;MATN3;MATN2;ZDHHC20;AMIGO1;ICA1L;AMIGO2;ZDHHC23;NOL7;ZDHHC24;NOL8;NOL9;VWCE;GDPD5;NOL6;CHRAC1;PDPR;MTHFD1L;RPRML;MIR3153;PURG;GINS1;GINS2;MIR4470;GINS3;AIG1;GRHL1;MLH3;HIST3H2A;PDP2;MIR4479;F2RL1;MPHOSPH8;MPHOSPH6;NDUFA13;NDUFA11;NDUFA12;TAMM41;LGALS8-AS1;NDUFA10;LZIC;COMT;DYX1C1-CCPG1;CCDC28A;DOCK11;MIR152;CPSF3L;PUS3;RALBP1;LIG1;PUS1;LIG4;VWDE;LIG3;ATP1B3;PUS7;ATP1B1;CERCAM;MRPL45P2;COPA;NOP2;TCTEX1D2;LOC440028;CDH23;TCTEX1D4;CDH24;SPECC1;DARS;MLKL;NONO;COQ9;COQ7;COQ6;COQ5;COQ4;COQ3;TSGA10;COQ2;MIR3184;BRWD3;ZSCAN2;COPE;GPSM2;MLNR;SLC40A1;FAM86C1;RABEPK;MFSD8;MFSD9;MFSD6;LOC100506023;MFSD5;TOP1MT;MFSD1;TOPBP1;MAPK1IP1L;HGSNAT;C14ORF119;FAM86B1;RPS3A;LSR;IQCD;LSS;IQCG;IQCH;FCHSD1;IQCK;FCHSD2;RABEP1;RABEP2;THRAP3;OAS3;ALDH1A2;COL6A1;AKT1S1;UBE2Q2P1;PDXK;PDXP;FAM86DP;LIN9;LOC100507373;OGFRL1;ALDH1B1;FAM120A;CHSY3;S100PBP;C14ORF132;SLC4A8;PITHD1;USP6NL;LIPA;TSEN54;ZDBF2;SAMD14;NSDHL;LIPG;SAMD12;SAMD10;STARD3;GABARAPL1;STARD5;CSNK2A1;STARD9;DNTTIP1;DNTTIP2;SLC5A6;MIR564;CLNS1A;AKIP1;MCM3AP-AS1;MTMR2;LXN;RETSAT;MEAF6;MTMR9;MTMR6;MIR574;HMGXB4;VTI1A;HMGXB3;PPARGC1B;VTI1B;B3GALNT2;LYN;HACE1;INCA1;ERLIN1;BBIP1;ERLIN2;SNF8;PCDHGA10;UCK2;UCK1;SASS6;STAG3L2;STAG3L4;DIS3L;HIST2H2AC;EEA1;FLVCR1;FLVCR2;RPL23AP82;NSUN4;ELOVL4;NSUN5;RIPK2;NSUN2;NSUN3;VWA5A;NSUN7;ELOVL7;DYNLL2;HIST2H2BF;SUMF2;HIST2H2BE;SUMF1;SLC29A2;RPS27L;FSTL1;STYXL1;RECQL4;RECQL5;C10ORF2;UTP6;ANKIB1;SLC16A1;UTP3;SAMD4A;YLPM1;SAMD4B;LYRM2;LYRM4;RPL23AP53;PECR;ZNF691;CXCL16;OSBP;SLC25A40;ZNF689;SLC25A43;ZNF688;SLC25A42;KPNA5;ZNF687;SLC16A2;ZNF684;SLC25A46;ZNF682;ZNF681;TICAM2;FOXP2;FOXP1;ACAP3;ACAP2;MAK;ZNF678;ZNF677;ZNF675;ZNF674;ZNF672;ZNF670;PEF1;MAX;TROAP;FOXO4;THADA;KRCC1;FHIT;ACAT2;NPAT;STK36;DSEL;CLTCL1;ZNF669;ZNF668;ZNF667;HACL1;ZNF664;SRD5A1;SRD5A3;FOXN3;MCC;STK25;ZNF658;ZNF653;MCU;POMT2;ARHGAP11A;ARHGAP11B;CDCA7L;POMT1;FHL1;CELF6;FOXM1;FSD1L;MDK;SUMO3;IQUB;ZNF646;ME3;ME2;TNFSF12-TNFSF13;SLC25A16;SLC25A15;NSMCE4A;SLC25A17;DBF4;NPC2;SNPH;ZNF639;SLC25A19;ZNF37BP;SLC25A10;SLC25A12;ZNF630;SLC25A14;SLC25A13;LOC646626;SLC25A27;SLC25A29;SLC25A28;ZNF629;ZNF628;ZNF627;ZNF626;CDC37L1;ZNF624;ZNF623;SLC25A20;ZNF621;SLC25A23;ZNF620;SLC25A24;CTHRC1;MMAA;MMAB;MGA;MERTK;TMPPE;DHODH;SLC25A37;SLC25A39;ZNF619;ZNF616;SLC25A30;ZNF613;P4HB;ZNF611;SLC25A33;SLC25A36;SLC25A35;LPGAT1;CCT6P1;ZDHHC6;ZDHHC7;ZDHHC8;ZDHHC1;ZDHHC2;CCT6P3;ZDHHC3;ZDHHC4;ZNF726;OGFOD1;ZNF721;PELO;SCAF11;NSMCE2;NSMCE1;MIF;THAP2;THAP1;GNPAT;FNDC4;THAP5;ZNF717;THAP8;THAP7;ZNF714;THAP9;C22ORF34;ZNF710;CTXN1;C22ORF39;TMEM87A;SNX3;SNX4;ZNF708;COMMD8;DSN1;SNX1;APH1B;ZNF707;COMMD9;SNX2;ZNF706;ZNF703;ZNF701;ZNF700;SNX9;RIMKLA;SNX7;RIMKLB;SNX8;RBM10;SNX6;RBM11;TMEM86A;CRADD;INTS1;INTS3;INTS2;PILRB;SNW1;INTS5;INTS4;PEMT;COL9A2;INTS6;RCOR3;INTS9;INTS8;GLIPR1L2;RCOR2;RCOR1;SUV39H2;FKBP10;CCDC122;CCDC121;FKBP15;CCDC127;CCDC126;MOGAT1;SUV39H1;CCDC124;PEPD;ACADM;UTP14A;ACADS;CCDC112;ACAD8;ANKDD1A;CCDC110;TMEM150A;MMD;CCDC113;ACAD9;COMMD2;COMMD3;COMMD1;CCDC117;COMMD6;COMMD7;COMMD4;MN1;KXD1;STK40;DBN1;CAPS2;FOXC1;CCDC103;HEATR1;IBA57;PGRMC1;SERTAD3;SERTAD4;PGRMC2;SERTAD2;PERP;PES1;C22ORF23;C22ORF24;HEATR6;C22ORF29;PER2;ALDH4A1;PER3;ZDHHC9;FKBP1B;ENGASE;CCDC167;DBR1;MPG;CCDC169;CPOX;MIR1908;CYP46A1;ACRBP;NPPC;CAPN7;CAPN5;SNIP1;ARHGEF40;CCDC159;ADPRHL2;H1FX-AS1;RPGRIP1L;WBP11;TANC1;CCDC152;CCDC151;CCDC150;HOMEZ;ARHGEF26;RBM8A;CCDC146;NPR3;ACACA;LOC100288842;RAB4B-EGLN2;UTP20;C16ORF59;C16ORF58;C16ORF52;LOC100288846;CCDC134;ARHGEF37;CCDC138;CCDC137;CCDC136;HMGA1;DSTN;ZFHX4;ANKHD1;BMP6;C16ORF46;TAB3;C16ORF45;TAB1;LSM14B;CCDC130;RBM25;NAA40;HMGB2;HMGB3;PSIP1;MTR;ATP2A1;LAMC1;SOBP;SEC61A2;BCL7A;NPTN;UQCRFS1;LRRFIP2;LRRFIP1;ZNF385A;ARHGEF11;UTP15;BCKDHA;MIR193A;ARHGEF10;NAA30;ARHGEF12;ARHGEF17;RBM18;BCKDHB;RBM19;PEX1;TCTE3;GPCPD1;UTP18;MUT;PEX7;PEX3;HIST4H4;GORASP1;IRF1;PEX5;IRF2;FAM96B;IRF7;BLVRB;NAA35;NAA38;MVD;IRF6;BLVRA;RBM22;LAMA5;RBM48;MVK;NAA20;GOSR2;LAMA4;TAF9;GOSR1;LAMA3;RBM4B;HMGCR;ATP2C1;HMGCL;RAB40B;DNPEP;RAB40C;MARVELD2;MARVELD1;LOC100507250;BMS1;MX1;SOD2;MIR1915;IRGQ;GLB1;BRMS1L;BCL6B;RBM41;RBM42;FAM98B;FAM98A;TAF5;TAF3;RBM43;TAF2;TAF1;TRIO;GUSBP11;GLDC;DCAF5;TPGS1;FNBP1L;DCAF4;MIR425;DCAF7;DCAF6;TPGS2;GLE1;MYB;CDK20;PIP4K2B;PIP4K2C;GLCE;C9ORF66;C9ORF64;C9ORF69;TYRO3;NHLRC1;NHLRC2;EEF1DP3;FICD;SRCAP;C9ORF72;PRDX3;PRDX5;PRDX4;PLCG2;CDK19;FZD2;FZD5;FZD4;FZD7;FZD6;RAB3IP;FZD8;PA2G4;CIDECP;KIAA0391;PRDX6;C9ORF85;PPP5C;GIPC2;CDK10;TRMU;TGFB1I1;GLI1;C16ORF71;GLI4;C16ORF70;IMPA1;IMPA2;RIOK2;RIOK1;CEMP1;C16ORF74;MSTO2P;C16ORF62;RIPPLY2;ZNF599;PLCB1;JDP2;ZNF597;ZNF596;ZNF594;ASAH1;ZNF592;GCNT1;SSFA2;C16ORF95;HS1BP3;ZNF589;DTD1;ZNF584;ZNF581;RIOK3;CARD8;SAAL1;FAM104B;FAM71E1;MIR423;RFWD2;TRMT5;RFWD3;ALMS1;SARM1;RLIM;ZNF579;LAMTOR2;ZNF578;LAMTOR3;ZNF576;PLCD1;ZNF574;ZNF573;ZNF572;ZNF571;IRS1;YEATS4;IRS2;MACROD1;ZNF568;ZNF566;PHLDA2;ZNF565;ZNF564;PHLDA3;ZNF562;ZNF561;PNISR;DISP1;ENKUR;DISP2;ZNF559;ZNF557;PHLDB3;ZNF554;GLYR1;TARS;FAM109A;KRBA1;ZNF549;ZNF548;LOC729506;ZNF547;ZNF546;ZNF544;SLC15A3;SLC15A4;KIAA0319;WDTC1;GLMN;CYBRD1;DHCR24;MARCH8;MARCH6;MARCH5;HOPX;CHERP;MARCH3;MARCH2;YEATS2;NF1;SPIRE1;ZNF532;C15ORF61;SART3;GM2A;ZNF529;ZNF528;ZNF527;ZNF524;PGPEP1;SORD;BET1L;PATL1;SARS2;ZNF519;ZNF517;ZNF513;ZNF512;ZNF511;SOS1;SOS2;ZNF510;ACSS2;GLS2;C15ORF40;C15ORF41;C15ORF39;KIAA0355;ZNF507;ZNF502;ZNF501;ACSS1;ZNF500;UGGT1;KCNJ10;ARMCX5-GPRASP2;PLCL1;RNF138P1;MND1;LOC100270746;CUL4A;MARCKS;PFKL;INSM2;METAP1;METAP2;SYNJ2BP-COX16;ARL6IP1;GORAB;DDX60L;PWP2;PWP1;ZNF607;RUSC2;CHEK2;CHEK1;HABP4;UBAP2L;SOX8;ZNF600;ARL6IP6;SOX5;JMJD4;ACSL1;RECQL;C10ORF55;ACSL3;JMJD7;PFN4;TTLL11;TTLL12;PFN2;TMEM161B;TMEM161A;NLK;RABGAP1L;NMB;DTNB;SS18L1;SS18L2;SNHG8;PARP16;SNHG7;NMI;PARP14;PARP15;ZWINT;PARP10;OCLN;NCEH1;CC2D1A;MYL6B;RPTOR;NNT;LOC100270804;CC2D2A;PACRG;NOG;KREMEN1;AMPD3;RAB33B;PRPF18;PACS2;PACS1;TOMM40;C10ORF88;C10ORF95;DISC1;C
H3K56ac IMR90	5027/5790	2.04666398628E-312	2.062821859856E-311	0	0	4.24492	3046.54	MIR30A;SCOC;NUP107;ITSN1;PTPDC1;ALKBH8;MIR3928;ZC3H12C;ALKBH4;CAPNS1;KIAA1586;ALKBH1;GPBP1;DPYSL3;ZC3H12A;FGFR1OP2;ANKFY1;PRKACB;FNBP4;WDR83OS;ZNF18;HEMK1;PRKAB2;SAP30BP;SECISBP2;RC3H2;ZNF16;LARS2;MTHFD1;SCO1;MTHFD2;SCO2;ZC3H11A;DDIT3;FEZ2;UNC50;DDIT4;VOPP1;ASPHD2;MPPE1;LOC100506178;CLOCK;OPTN;ZNF28;SET;SAR1A;TARSL2;SAR1B;AASDH;MEPCE;ZNF22;ZNF23;ZC3HAV1;PRPSAP1;LOH12CR2;PRPSAP2;MIR330;RDH10;RDH14;LOC100132356;ATRIP;HEXIM1;TOE1;HEXIM2;BTBD19;CREBBP;PRPF38B;JUN;PRPF38A;NCAPH2;EIF2AK1;PBX3;EIF2AK3;LARP7;EIF2AK2;LNPEP;EIF2AK4;BTBD10;PBX1;SPAG5-AS1;DHFR;FAM111A;PKIB;PPFIBP1;PKIA;SFXN4;NMT2;SFXN1;SFXN2;DZIP1;DZIP3;GTF2H2C;PRKAG1;SNX13;LOC643733;SNX11;JRKL;SHB;ZNF48;LOC100288181;ZNF41;JAK2;DUSP5;FLJ20021;GSTO1;TEX14;TTC28-AS1;PLSCR1;MMP14;SDHAF2;PTRH2;DPYD;AGPS;RAPGEF6;PAFAH1B2;PAFAH1B1;TRUB1;TRUB2;ECHS1;URM1;SDAD1;HSPE1-MOB4;SNX29;STX6;PLAGL2;RICTOR;ATAD1;MBD3;CASP8AP2;MBD4;MBD5;MBD6;ATAD5;MCRS1;MBD1;ATAD2;SNX24;APEX2;SNX21;ZNF79;DCBLD1;TARBP2;ARCN1;SNX18;SNX19;ZNF70;SNX17;APEX1;SNX14;CCDC6;MITD1;NCAPD2;PKN2;CIAPIN1;MTCH1;MTCH2;RIF1;TMEM167A;PDCD5;ALDH1L2;FBXO22;PTAR1;EFEMP2;SLK;DKFZP434A062;FNTA;UROD;FNTB;NEK3;MAP3K6;MAP3K7;FADS1;MAP3K4;FBXW4;PIAS4;PIAS3;FBXO18;FBXW7;STX8;C21ORF59;CTNNBIP1;C21ORF58;FBXO15;ATP11B;FBXO10;FBXO11;FBXW2;PIAS1;LENG1;MINPP1;DMTF1;MSH3;SRSF2;SMS;SRSF3;SRSF4;SRSF5;SRSF6;ARL8B;UQCRB;IREB2;LOC100289495;LY96;UAP1;PKMYT1;UQCRH;FBXO42;RAP1B;KIAA1524;RAP1A;AMDHD1;KHDC1;ZKSCAN3;MBIP;ZKSCAN2;AP4S1;ZKSCAN5;ZKSCAN4;KDSR;ZKSCAN1;GRIA4;NEK9;NOP16;NEK4;UROS;FBXO38;NEK7;FBXO36;RFXANK;FBXO33;FBXO30;LRCH2;BFSP1;LRCH1;SON;SP2;UQCRQ;CLPTM1L;LRCH4;LRCH3;NOP10;UFD1L;APIP;PTEN;PPWD1;ETFA;ECE2;ETFB;NENF;C10ORF25;BICD1;ARL5B;BOC;TRIM68;NEO1;BCAS2;ZNF880;TNFRSF19;MSL2;VPS13B;MSL3;RABGGTB;ARFGAP3;RABGGTA;ARL4A;NEMF;PCCA;C1D;BMP2K;ETF1;TRIM59;SMCR8;LOC257396;GAPDH;TRIM56;PRKAA1;TRIM52;C1S;UHRF2;SRSF1;ATP10D;LENG8;U2AF1;MLLT3;MALT1;SRM;SRR;DRAM1;TRIM46;KRIT1;UBQLN1;E2F4;DRAM2;SLC36A4;UBQLN4;TRIM44;E2F7;LINC00115;TRIM45;UBQLN2;NOP56;SEPT11;NOP58;TRIM41;SSB;CNBP;TXNL1;MRVI1-AS1;BICC1;NECAP2;NECAP1;BRE;ST5;ST7;OCIAD1;TRIM35;PDCD2;TRIM38;TRIM32;UNC79;TRIM34;RFESD;ECI2;IKZF2;RCBTB1;PEX26;RCBTB2;MT2A;LGALS1;LOC100289511;PEG10;FBXO4;TNFSF10;TRIM25;FBXO5;ATXN7L1;FBXO8;BSN;LGALS8;LOC339803;TRIM23;GIN1;ECH1;SNHG15;CFDP1;SOAT1;SNHG12;ARHGAP19-SLIT1;TRIM13;TRIM16;TP53;CES2;TMEM63A;TMEM63B;DHX8;MYCBP2;CWF19L2;ZBTB1;ACTR3B;ZBTB4;NEU3;RACGAP1;STK38L;FAM192A;MIR1292;DECR1;PCK2;APOBEC3C;XBP1;SLC10A7;NBEAL1;NBEAL2;HARS2;PTK2;MSRA;POLA2;ZBTB6;PTK7;NDUFAF4;CWF19L1;NDUFAF2;GRB2;FBXL3;FBXL2;NDUFAF1;MIR1281;FBXL4;MIR1282;FBXL7;SPAG16;HERPUD2;COX7B;MRPS15;MRPS16;HIBADH;MRPS14;MRPS11;MRPS12;AP4E1;TFB1M;COX7C;SYNCRIP;PPP3CB;PCM1;ACTR1B;BBS9;SDF4;RAC1;SDF2;BBS5;BBS4;MRPS28;PCYT1A;MRPS22;MRPS23;MRPS21;PRPF40A;CACYBP;CTTNBP2NL;TOX4;RAP2C;RNF144B;KIN;RAP2A;RAP2B;SLTM;CNKSR3;TAX1BP1;TAX1BP3;MICU1;SLU7;ATPAF1;MRPS35;COL6A4P1;MRPS30;PRICKLE1;PCNP;SH3BGRL;SLX4;ORMDL2;ORMDL3;DKFZP434I0714;PCNT;DYNC1H1;PEX19;SPRYD3;SPRYD4;ORMDL1;COX6C;PEX13;KAZALD1;APTX;KLHL9;VMP1;PDCL3;SEC23IP;ACTR10;NEK11;NUP188;TACO1;PRDM5;TXN2;ZNF83;ENPP1;DENND5A;FAM3C;PCID2;MMGT1;FBXW11;DNAJB12;ACOT13;DNAJB14;SDHC;SDHD;TTC7A;KMO;CCNB1IP1;ADAM19;SLFN12;ADAM17;ZNF91;BRMS1;SLFN11;ZNF92;ZNF93;PSPC1;CARD16;TSG101;NNMT;COX16;NDUFB11;COX15;UBA6;COX18;COX17;PLD1;NUP160;PLD3;NME1-NME2;RNASEH1;GRK5;FGF20;COX11;LPXN;PIBF1;COX10;CNTLN;SUGT1P1;NUP155;SUGT1P3;DENND4A;PCIF1;AP4B1;AHI1;UBA2;TTC25;TTC26;TTC23;TNFAIP8;ZNF670-ZNF695;MYSM1;IFT52;IFT57;MYBL1;TTC37;MKKS;TBP;TTC32;NUP133;TTC31;ETV3;ETV5;ETV6;ACOX1;CAT;GFOD2;ACOX3;ZMYND11;RALA;RRN3;SFSWAP;C4ORF36;NT5C2;CBL;TROVE2;PSMB10;POMZP3;C4ORF33;POLD3;IFT74;CAND1;MTA1;POLD1;TDG;TGS1;POLD2;DROSHA;PTK2B;BNIP2;RALY;MTA2;TTC14;TIMM8A;RRM1;NIPSNAP3A;TTC13;RRM2;BNIP3;SDHAP1;YY1AP1;TTC19;SDHAP2;USF1;TTC17;WARS2;GALC;ERCC3;ERCC1;POLE3;ERCC8;ERCC5;PTX3;GALM;SLIRP;IPO13;PI4K2B;WIPF1;WIPF2;RRP1;KIAA0141;SMC6;SLC4A2;FAM86FP;SMC3;WDR89;C14ORF166;ELK3;SMC2;MTBP;FAM122A;GJA1;ALCAM;WDR92;ZSCAN30;ZMIZ2;KIAA1468;CIRBP-AS1;WDR91;LUC7L;HOMER3;VPS35;SBDSP1;VPS36;VPS39;NUP214;C14ORF159;PRKCI;DNAAF2;KIAA1462;WDR74;ARMC9;WDR75;HUS1;AFAP1;WDR73;ARMC8;WDR78;HCFC2;FAM86EP;GANC;WDR77;HCFC1;NUP93;ARMC1;MTAP;DEPDC1B;ARMC6;HECW2;ZSCAN21;HMBS;ARMC4;ZSCAN23;TARS2;SRFBP1;VPS28;ZSCAN29;LIPT1;NUP205;PLEKHA8P1;PRKDC;PRDM15;WDR61;WDR62;SDSL;ARPP19;PRDM10;FAM86HP;NCSTN;LOC100128164;NUP85;LOC100506083;BLOC1S2;VPS11;ST3GAL4;GAR1;ZSCAN12;ST3GAL2;VPS16;ST3GAL3;FAM120AOS;PLK4;BTF3;RPL23AP7;NDFIP1;APOOL;C14ORF178;WDR55;POU6F1;ARL2BP;WDR5B;GTF2IRD1;SETD4;BTG3;SETD5;WDR47;MOCS2;SETD2;WDR48;MOCS3;PHF20;WDR41;CHM;SMG9;ASH2L;SMG7;SMG8;LYST;SMG5;FAM127A;WDR44;SMG6;IFIH1;ADAMTSL1;UBL5;MCEE;RARS;RRP15;UBL7;HELLS;WDR37;EXOC8;ASH1L;FAM126B;WDR34;WDR35;COPZ1;WDR33;MTF2;EXOC4;EXOC3;GARS;EXOC6;EXOC5;ANGPTL4;GAS6;GAS5;GART;MOCS1;EXOC1;WDR27;WDR25;WDR26;C1QTNF9B-AS1;USO1;WDR20;SPTY2D1;METTL21B;PAPSS2;LOC646903;FAM129B;APOL6;FGD6;MINOS1;PPP1R8;USP1;RRP36;PCGF1;PAIP2;APOL2;CDKN2D;PCGF6;PCGF5;CDKN2A;KIDINS220;WDR19;SYVN1;GATC;KIAA0196;ELP3;ELP4;WDR12;SNCAIP;HIPK1;HIPK3;WDR11;FDX1L;PHF5A;LOC100134868;NFIA;VMA21;N6AMT1;GTF2B;UBP1;PARK7;LCLAT1;NDUFC2-KCTD14;IPO7;THG1L;EDC3;PPP1CB;FGF5;PPP1CC;IPO8;IPO9;CFL1;PLS3;OIP5;PLS1;IL13RA1;MAP2K3;USP8;C8ORF59;TPM4;USP5;USP4;RALGAPA1;SWAP70;CSGALNACT2;IPMK;DYRK1A;THOC1;TRAFD1;MIRLET7I;CHD1L;THOC5;LEMD2;THOC7;MORF4L1;PYGO2;MORF4L2;FKBP8;FKBP7;FKBP9;TOX;FKBP3;ZNF793;IPPK;FAM149B1;GLT8D1;UBR4;GLT8D2;UBR2;HMMR;UBR1;ORC5;ORC4;ORC6;FGGY;ORC1;ORC3;TPR;ORC2;ZNF789;LOC100130451;ZNF786;MAP2K5;OSBPL8;C8ORF37;CHTOP;AKIRIN1;FANCM;FANCL;OSBPL3;TCEANC;FANCC;FANCF;COPS4;COPS3;BCL9;COPS6;DAB2;COPS5;COPS2;CPD;BCL3;ZNF778;TPP2;ZNF777;TPP1;ZNF776;COPS8;MIR31HG;ZNF773;BCL2L2;BCL2L1;MAP3K12;OSCP1;ZNF770;BMPR2;MCM8;UFSP2;ZC3H6;KIAA0100;MIR320A;MTO1;ZNF766;TNPO1;KIAA1429;TNPO3;PAAF1;COA5;ZNF761;GGPS1;DIS3;CKAP2L;SECISBP2L;CTDSPL;WIPI1;PLRG1;TIRAP;ZNF75A;TSN;DNAJC3;DNAJC2;DNAJC1;DNAJC7;NOA1;CTDSP1;DAD1;LANCL2;MCM3;MCM4;DNAJC8;NSRP1;HDAC5;LEPROT;HDAC2;PLAG1;HDAC1;VPS4B;NOD1;PDHB;HDAC8;HDAC7;NFS1;HECTD1;DNAJB6;HECTD2;ZNF749;MIR4523;DNAJB4;ZNF747;VPS54;DNAJB9;RPL32P3;MIR4522;HCG11;SLC35A1;SLC35A4;RPRD2;DNAJA1;ASXL1;MIR4519;MFAP3;DNAJA3;GLOD4;CTH;ASXL2;MAB21L2;DRG1;CEBPZ;VPS45;C8ORF76;TPT1;IFITM3;SLC35B2;VEZT;TCERG1;TMEM183A;MTRR;WDSUB1;SLC35B1;PITPNB;PITPNA;IFIT5;IFIT1;IFIT3;IFIT2;TIAL1;RPS15;NFU1;RPS6KA4;MIR4469;ZNF846;PDK4;ARFIP2;ARFIP1;ZNF841;SLC35A5;RPS13;RPS12;DYNC2H1;SRRM2;SNORD58B;SNORD58A;COG8;COG7;COG6;COG5;IFRD2;COG4;SLC35C2;IFRD1;COG2;COG1;SRRM1;NEIL3;NIF3L1;TWSG1;ZNF839;ZNF836;MTHFD2L;CAGE1;ZNF830;SLC22A4;STXBP3;SLC35D1;STXBP4;SLC35D2;MTTP;LIAS;RPAP2;SNORD59A;RPAP3;FXR1;ZNF829;SCFD1;CHTF8;PDCD11;MIR4449;CSTF1;WBSCR22;MIR4442;MLEC;STXBP5;TMEM184C;SYNRG;SLC35E3;PARVA;TRERF1;RPS26;TPX2;RPS25;RPS28;ZZZ3;ATP5J2-PTCD1;MPHOSPH10;RPS20;MIR4434;DCP1A;TECPR2;RPS21;RPS2P32;DCP1B;RPS23;ZCCHC11;C17ORF75;UBXN1;ZCCHC10;C2CD3;CAB39L;SLC35F5;GBE1;INMT-FAM188B;ZCCHC17;ZNF808;ZNF805;SEC61G;C1QBP;UBXN8;ZNF800;DGCR6L;TMED2;UBXN7;TMED1;SEC61B;ERMAP;TMED5;TMED4;LRRCC1;MIR3175;ZYG11B;EDN1;PARP4;PARP1;STRADA;PARP2;HEG1;C17ORF80;TYK2;PPHLN1;ZDHHC16;PARP9;ZDHHC17;SCNM1;NFX1;RNU6ATAC;C9ORF3;AIDA;AVPI1;SDCCAG8;DTYMK;C17ORF58;NOL7;NOL8;RBFA;NOL6;TCEAL8;PURA;ZDHHC18;CHRAC1;TCEAL4;TCEAL1;MIR3153;GINS1;C17ORF67;TM4SF18;MIR4470;NFYA;MTX1;MTX3;FAM46A;C17ORF62;MLH1;AIG1;RSG1;MLH3;SPCS3;SPCS2;SPCS1;GSTA4;C21ORF2;NUPL2;MPHOSPH8;FRA10AC1;NDUFA11;NDUFA12;ZWILCH;LGALS8-AS1;SPPL2B;SPPL2A;LZIC;COMT;CCDC28A;DOCK10;HELB;EME1;FPGT;ARHGDIA;FPGS;HIST1H2AE;SVEP1;AZI2;HIST1H2AC;PUS3;HIST1H2AM;NOM1;HIST1H2AL;RALBP1;LIG1;HIST1H2AH;IL11RA;HIST1H2AK;LIG4;LIG3;ATP1B3;ACYP2;ACYP1;TRPC4AP;RSBN1;LOX;TIMELESS;HIST1H2BH;MATR3;HIST1H2BD;DAP3;HIST1H2BC;ZCCHC8;ZCCHC7;COPB2;ZCCHC6;COPA;MIR3193;GSTCD;COPB1;ZCCHC9;NOP2;LPP;PMF1;CAMSAP2;EMG1;UBB;ZMAT3;ZMAT5;LOC440028;SNORD50B;C14ORF28;SNORD50A;PMAIP1;MGEA5;CPSF4;DARS;CPSF7;PNPT1;CPSF6;HELQ;CPSF1;MLKL;CPSF3;NONO;CPSF2;COQ9;COQ5;COQ4;GRHPR;COQ3;TSGA10;DIAPH2;COQ2;DAP;DIAPH3;BAMBI;MIR3188;BLMH;MIR3184;BRWD3;COPE;GPSM1;ST7-OT4;GPSM2;MRFAP1L1;ASNSD1;CMAHP;RABEPK;RBM3;RBM4;MFSD5;DBT;MFSD1;TOPBP1;RBM7;RBM6;MAPK1IP1L;C14ORF119;RPS3A;OXSR1;DCK;IQCH;SUPV3L1;RBL2;FCHSD2;RBL1;DDAH1;RABEP2;THRAP3;OAS3;TMEM5;COL6A1;AKT1S1;TERF2IP;RBKS;HIST1H2BN;HIST1H2BI;HIST1H2BK;PDXP;FAM86DP;OGFRL1;NXF1;CHSY1;FAM120A;POC1A;PDSS2;PDSS1;SNORA13;GBP2;BUB1;GBP1;S100PBP;GBP3;DEK;KANSL2;PITHD1;RPS6KB2;KIAA0907;FSIP1;RBMX;USP6NL;ARAF;ZDBF2;IL4I1;SAMD12;STARD3;STARD4;GABARAPL1;TYW5;CSNK2A1;STARD7;TYW3;DNTTIP2;RNASE4;EML1;SND1;SCAMP3;EML4;SLC5A6;EML5;MIR564;ZFYVE16;PRKAR1A;ZFYVE19;CLNS1A;AKIP1;TBPL1;SNORA26;SNORA24;RBCK1;SNORA21;CGGBP1;MTMR2;LOC148413;RETSAT;MEAF6;CEP85L;MTMR9;SDR39U1;MTMR4;AAAS;MTMR6;OAZ3;HSPH1;HMGXB4;PRKAR2A;VTI1A;SNORA57;RSU1;HMGXB3;B3GALNT2;MCTS1;EDEM1;PMM2;EDEM2;ERLIN1;ERLIN2;SNF8;PTRHD1;MLLT11;CS;MLLT10;UCK2;NAPEPLD;SNORA48;SNORA44;ARF3;ARF4;SNORA84;RPLP1;DIS3L;HEXA;RPLP0;HIST2H2AB;HIST2H2AC;EEA1;IKBKB;TUBA1C;TUBA1B;NIPBL;RPLP2;RPL23AP82;SNORA78;IKBKG;IKBKE;APPL2;C11ORF24;APPL1;IKBIP;NSUN4;RIPK2;NSUN2;NSUN3;EMP1;HIST2H2BA;NIPA2;SIRT1;DYNLL2;F3;HIST2H2BF;SUMF2;HIST2H2BE;SIRT3;GPRC5A;BDH2;DLD;ARF6;RNASEL;RPS27L;STYXL1;MYCT1;UNK;RECQL5;C11ORF49;STAT6;RPS27A;PMS1;EVC2;C11ORF65;ANKIB1;SLC16A1;MDH1;GK;AADAT;MDH2;STAT1;UTP3;STAT2;STAT3;YLPM1;HNRNPUL2-BSCL2;GATAD2B;TTLL7;LYRM1;LYRM2;TTLL4;LYRM4;SERBP1;UBAP2;ZNF697;C11ORF58;C11ORF57;C11ORF74;HDDC2;CCNT2;CCNT1;C11ORF70;UBE2D2;CSE1L;C11ORF71;UBE2D3;FAM13A;MUM1;SMCHD1;STK16;KPNA6;SLC25A40;PMPCB;ZNF689;SLC25A43;KPNA4;KPNA5;KPNA2;PITX1;KPNA3;ZNF684;SLC25A46;MYLIP;IK;TICAM2;KHNYN;VPS33A;UBE2E3;VPS33B;TICAM1;RBX1;FOXP1;ACAP2;SLC7A5P2;ZNF678;KPNB1;NSMAF;RNASEH2C;ZNF670;ARL6;C11ORF91;TROAP;ARL3;ARL1;NTPCR;FOXO4;THADA;KRCC1;FHIT;BCL2L12;NPAT;STK36;PMVK;STK38;CLTCL1;ZNF668;HACL1;ZNF665;SOCS6;SOCS4;ZNF660;DR1;BRPF1;SRD5A1;SRD5A3;GFPT1;BCDIN3D;KIAA0430;FOXN3;EEF2;MCC;ZC3HC1;TFCP2;STK24;MDM2;AAK1;NPHP3-ACAD11;MDM4;TUBGCP3;TUBGCP4;MYD88;ARHGAP11A;ARHGAP11B;NXT1;CELF1;FHL1;FOXM1;PIK3CG;NGRN;MRPL3;MRPL2;MRPL1;CAPZB;SUMO1;PPP1R13L;DSE;SUMO2;ME1;ZNF646;DGCR8;ZNF644;LINC00339;MRPL9;PPP1R12A;DST;VPS37A;RAD23A;SLC25A15;SLC25A17;DBF4;NPC1;PIK3CA;ZNF639;ZNF638;IL1RAPL1;PIK3C3;SLC25A12;BDP1;MET;SLC25A11;DTL;ST6GALNAC6;LINC00324;SLC25A13;KATNB1;LOC646626;FOXK1;HSD17B12;HSD17B11;RNFT1;LRP6;SLC25A26;SLC25A28;ZNF629;ZNF626;TIFA;CDC37L1;ZNF623;SLC25A21;PCBD1;ZNF622;ZNF621;SLC25A25;SLC25A24;MIR19B1;METAP1D;PPP1R14B;DUT;MMAA;TMPPE;ZNF619;ZNF618;ZNF616;ZNF615;ZNF614;ZNF613;SLC25A32;CDR2L;P4HB;SLC25A36;SPG21;EIF4A2;CCT6P1;ZDHHC5;ZDHHC6;TXNDC12;GCC2;PALM2-AKAP2;TXNDC15;NUBP1;ZDHHC3;TXNDC17;ZDHHC4;OGFOD1;OGFOD2;BCAP29;CCNL2;LOC100506746;CCNL1;ACAD11;ACAD10;SCAF11;ENTPD4;ENTPD5;NSMCE2;ENTPD7;NSMCE1;THAP2;THAP1;THAP4;GNPAT;THAP6;THAP5;THAP8;THAP7;THAP9;PCBP1-AS1;MXRA7;ZNF710;PEX11G;MMADHC;TMEM87A;SUPT4H1;PIK3R3;PIK3R1;UBE2J2;OSGEP;SNX3;DHX30;ZNF708;COMMD8;DSN1;APH1B;SNX2;DHX33;ZNF706;DHX34;DHX35;PCBP1;ARSJ;DHX36;ARSK;MIER1;SWI5;DHX38;ZNF701;SNX7;RAB11FIP3;N4BP2;ZBED5;SNX5;RBM10;RAB11FIP5;SNX6;WWTR1;CRADD;INTS3;RCC2;INTS2;URGCP-MRPS24;SNW1;INTS5;INTS4;INTS7;INTS6;DHX29;INTS9;RCOR3;GLIPR1L2;RCOR1;AARS;FKBP11;SUV39H2;FKBP10;CCDC121;FKBP14;CETN3;CCDC124;IKBKAP;PCSK7;SLC7A11;WASL;ARV1;C14ORF2;STBD1;ENC1;DHX15;REV3L;SSSCA1;ACADM;DIRC2;UTP14A;CCDC112;NCOA2;DBNL;NCOA5;STARD3NL;NCOA6;NCOA3;ACAD9;NCOA4;COMMD3;COMMD1;COMMD6;MRPS7;OSMR;COMMD7;COMMD4;IMMP1L;MRPS9;CSDE1;G2E3;NCOA7;STK40;CCDC103;PVT1;DOT1L;HEATR1;IGHMBP2;NEDD8;MNT;SERTAD3;SAMM50;LOC286059;SERTAD2;PERP;C22ORF24;SCAND1;C22ORF29;NPM1;YIPF1;NUBPL;YIPF3;YIPF4;YIPF5;CRIPT;UBE2G2;PPP1CA;FKBP1A;ALDH4A1;NEDD1;GLB1L;NEDD4;CCNG1;YIPF6;ESYT1;TARDBP;MAD2L1;CCDC167;DBR1;SAMD9L;ACAA2;MPG;CCDC169;MPI;BCCIP;MIR1908;PHRF1;CCND1;CAPN7;FAM174A;CAPN2;SNIP1;BANF1;CAPN1;ARHGEF40;ACAA1;PDGFRA;ADPRHL2;RPGRIP1L;WBP11;TANC1;FAM173B;RRNAD1;UBE2V2;KLHL18;RBM8A;KLHL15;UTP23;NPR3;KLHL12;NDRG1;ACACA;RTN4;TAF5L;CCNB2;CCNB1;LOC100288842;RAB4B-EGLN2;UTP20;CYC1;C16ORF58;C16ORF52;LOC100288846;OST4;CCDC138;KLHL28;ECD;KLHL21;KLHL22;NFXL1;LAYN;MSN;KLHL23;KLHL20;PGM5P2;GCLC;APPBP2;OSTC;PQLC3;STT3A;CYCS;TAB2;STT3B;TAB1;LSM14A;YWHAE;RBM27;RBM28;RBM25;RBM26;CNRIP1;YWHAB;CHD9;CHD8;HMGB2;PSIP1;CHD3;SEC61A1;UBE2Q1;YWHAQ;SFR1;UBE2Q2;NPTN;UQCRFS1;LRRFIP2;RBM34;RBM33;ARHGEF11;UTP15;BCKDHA;MIR193A;RBM17;NAA30;RBM15;EED;RBM18;BCKDHB;DARS2;PEX1;TCTE3;GPCPD1;UTP18;MUT;CCNA2;RCN2;PSRC1;UBE2R2;IRF3;PEX3;MIR484;PEX6;IRF2;TBC1D7;FAM96B;NAA35;SPOPL;FAM96A;NAA38;IRF6;RBM23;RBM22;WHAMMP3;RBM48;GOSR2;TAF9;GOSR1;RBM4B;HMGCR;BSN-AS2;HMGCL;RAB40C;TAF1B;TNKS2;TAF1C;MARVELD1;LOC100507250;BMS1;TAF1A;NAA25;APOPT1;MDH1B;RBM39;TAF15;TAF12;LAMB2;TAF13;SWT1;TAF10;TAF11;LRWD1;SOD2;ACVR2A;SOD1;IRGQ;GOLPH3;FAM179B;GLB1;BRMS1L;TAF8;RBM42;ACIN1;RANGRF;TAF6;NAA16;FAM98B;FAM98A;TAF5;ASB3;RBM43;TAF2;TAF1;ASB1;RPL30;RPL32;MAML1;RPL34;DPY19L2P2;RAPH1;DCAF5;ENO2;DCAF7;DCAF6;TPGS2;GLE1;RNF115;GPR176;CREB3L2;PIP4K2A;PIP4K2B;RTTN;ANKS1A;BVES;RPL39;JUNB;RNF111;MED1;WSB1;WSB2;RPL21;NHLRC3;PIH1D1;RPL22;MED8;MED9;AARSD1;MED4;MED6;C9ORF64;MED7;IFT88;IFT81;SARNP;RPL24;RPL27;RPL26;NHLRC2;RPL29;RPL28;RNF121;SRCAP;SLAIN2;VPS26A;C9ORF72;GLG1;PRDX3;PRDX5;PRDX4;CDK17;CDK19;RPL41;FZD2;JUND;CHKA;PNO1;FZD7;PRRC2C;PA2G4;CIDECP;KIAA0391;TMEM199;PPP5C;ASAH2B;CDK13;CPEB2;TGFB1I1;GLI1;PFAS;TMEM186;GLI3;TMEM187;ZCWPW1;IMPA1;TMSB4X;RIOK2;RIOK1;MSTO2P;ZC3H10;SLC2A12;TMEM175;TMEM177;GCFC2;RNF167;AFTPH;C16ORF62;LSG1;PLCB4;RNF169;ZNF598;CCDC90B;ENG;PCYOX1;ASAH1;ZNF593;RPL10;FIGN;TMEM164;SSFA2;RNF135;C16ORF95;TMEM168;RNF139;RPL14;RPL15;ANKRD52;RPL18;GPR155;ANKRD50;RPL19;SNORA71D;ZNF584;TIMMDC1;RIOK3;CARD8;FAM104A;LRPPRC;MIR423;RNF146;ERP44;ZNFX1;TMEM159;NMNAT1;ABI2;RFWD2;TRMT5;RFWD3;TRMT6;ALMS1;RLIM;MSRB2;MSRB3;ZNF579;LAMTOR2;RNF141;LAMTOR3;ZNF576;ZNF573;PHLDB1;LINC00265;ANKRD36;HJURP;RNF19A;ANKRD31;GRB10;ZNF568;NBN;ZNF565;ZFP37;TMSB10;ZNF562;ZNF561;PNISR;ANKRD49;LOC100289361;DISP1;RNF41;C6ORF132;KIAA1614;MELK;SYPL1;NCL;ANKRD42;ANKRD40;MALAT1;ERH;PHPT1;ANKRD17;ENY2;CALCRL;ANKRD11;ANKRD12;TARS;ABHD5;PHF21A;HMBOX1;LOC729506;ABL1;RNF170;LOC100130691;ANKRD10;ABL2;ZNF546;ZNF544;SLC15A4;CD164;FAM26E;LINC00271;SHFM1;GLMN;FAM103A1;ASNS;MARCH7;LSM5;MARCH6;LSM4;LSM3;CHERP;CNOT4;LSM7;CNOT7;YEATS2;CNOT1;ZFP62;CNOT2;TADA3;MIR1204;RNF182;NF1;RNF181;GPR107;IARS;NF2;CNOT8;LZTR1;ZNF532;NES;EIF4G2;RNF187;RNF11;SFT2D3;BNC2;RNF13;CALCOCO2;SGCE;PPP6C;PTBP1;SART1;RPL7A;SART3;C6ORF106;ZNF528;ZNF524;C3ORF58;IQCB1;PDCD6IP;LOC654342;CHUK;C3ORF62;C15ORF52;C15ORF57;PTBP2;PATL1;ZFP90;PTBP3;SARS2;ZNF516;ZNF513;SNRPA1;ZNF512;EIF4E2;SOS1;SOS2;ZNF510;SFT2D1;RNF31;MIR155HG;SMARCD1;RNF34;RNF38;WBP4;C15ORF40;C15ORF41;GLRX;C3ORF38;RBBP4;PUF60;KIAA0355;RBBP5;ZNF507;RBBP8;RBBP9;SNRPB2;ZNF501;WASF1;UGGT2;WASF2;UGGT1;FDXACB1;SMARCE1;RNF20;TXNRD3;RNF24;ARMCX5-GPRASP2;TXNRD2;RNF25;RNF138P1;LOC100270746;PNRC1;MARCKS;PFKM;TRMT61B;METAP2;BET1;SYNJ2BP-COX16;GORAB;GDE1;RBM26-AS1;PWP1;GOLGA2;GOLGA3;C3ORF18;GOLGA4;ZNF608;RUSC2;CHEK2;CHEK1;GOLGA1;HABP4;ARL6IP5;UBAP2L;ZFPL1;ARL6IP6;SOX5;MCCC2;MIR1181;RECQL;C8ORF4;ACSL4;ACSL3;JMJD6;FLJ37453;AFG3L2;RRAGA;COX7A2L;RRAGC;PDE12;CD109;AKAP9;LACE1;GUF1;PFN4;COL8A1;VDAC2;PFN1;ZFPM2;ANKRA2;CBLL1;PFN2;TMEM161B;TSHZ3;HEPACAM;EIF5A2;TRMT2A;GMCL1;NLN;DGUOK;ASUN;VPS8;HIST1H3F;HIST1H3I;BTN2A3P;HIST1H3C;TRMT1L;HIST1H3E;ZRSR2;HIST1H4L;STK11IP;MEIG1;TREX1;SIAH1;SLC33A1;SNHG9;NMI;HSPBAP1;SNHG4;GNG12;GDF5;GNG11;ZWINT;UBAC2;CCDC88A;STAG1;HIST1H4B;NCEH1;GOLGB1;TRMT12;HIST1H4H;HIST1H4I;TRMT11;ALDH18A1;HIST1H4C;ITM2B;CC2D1B;CLIC4;FASTKD2;TPI1P2;FASTKD3;GDI2;FAF2;ZBTB8OS;MYL6B;RPTOR;EPM2AIP1;GLIPR1;NNT;ANKRD1;CC2D2A;RSPRY1;PRMT5;MANBA;PRMT7;PRMT2;PRMT3;AMPD2;RAB33B;BBS10;POC5;MDFIC;PACS1;FAM20B;WAC;STRAP;SGK3;KPTN;UMPS;ALDOA;LINC00167;MYCBP;AKAP8;AKAP7;FAM184A;DCPS;MAP4K3;MAP4K4;NQO1;FAH;TJP1;PRPF39;TRIP11;FAS;TRIP12;PRPF31;TRIP13;FAU;TOMM6;POGK;HDLBP;ARID4A;NUCKS1;ARID4B;TMEM140;TOMM20;MANEA;FBL;CHCHD5;CHCHD2;TMEM147;CHCHD3;OIP5-AS1;POGZ;CHCHD7;NUSAP1;TMEM14A;CHCHD1;TMEM14B;TMEM14C;CA13;ANGEL2;TOMM34;ARID5B;TSC1;TRNT1;CGRRF1;TMEM131;DCTD;PREPL;TMEM136;TBL1XR1;TMEM138;DNAJC30;RPL7L1;SPNS1;FIZ1;STAM2;ISCU;RAI14;FAIM;H6PD;DNAJC27;DNAJC28;TMEM123;FAM188A;TMEM128;ZC3H18;ATP6V1H;ZC3H13;ATP6V1D;ZC3H15;ANKZF1;ATP6V1F;DNAJC19;HSPA9;HSPA8;ACBD5;HSPA5;HSPA4;TBCC;DNAJC13;BFAR;TBCA;DNAJC15;DNAJC17;TBCK;DLG1;FER;DLG2;TBCE;DNAJC10;ACBD3;NFKBID;CREBZF;DOCK5;SCYL3;TSEN15;NVL;CTDSPL2;CXCL3;ELAVL1;POLB;SENP6;TMEM101;SENP7;TMEM104;ZC3H7A;NFKBIZ;TMEM109;POLI;POLK;POLH;SCYL2;HIST1H1C;SCYL1;TSFM;JAGN1;ARID1A;ARID1B;SENP1;LATS1;LATS2;CHMP3;LUC7L3;PDE5A;PRTFDC1;ITGB3BP;CHMP5;KRT80;POLDIP2;POLDIP3;PON2;POMP;PMF1-BGLAP;DBF4B;SPG7;STRN3;HSPD1;PALMD;GMDS;LOC728175;CDIPT;CLASP1;SASH1;CLASP2;PTCD3;SPEN;POLQ;ATE1;PTCD1;SGTB;CMTM6;ZFC3H1;LCA5;C9ORF43;ARID3B;HSPE1;C9ORF40;MEIS2;GDAP2;PDE7B;PDE7A;ATF1;ATF2;GMFB;SLC4A1AP;POP1;POP4;ATP5C1;ACCS;NOC2L;ZEB1-AS1;TBK1;C19ORF54;C19ORF53;AKT2;LINC00535;ATG3;TSTD2;HDGFRP3;CD2AP;TMEM126A;RABL3;THAP7-AS1;CCDC169-SOHLH2;TMEM126B;LINC00526;LOC100131496;ATF5;ATF6;SKAP2;ATF4;TSTA3;CDCA3;CDCA4;CDCA5;C12ORF60;RNF219;BAZ2B;C12ORF66;C12ORF65;C12ORF57;RNF214;RNF213;RHOT1;EPB41L2;PDGFD;RNF217;LOC100507053;PIP5K1A;ATG7;FUCA2;NR2F1;FN1;C12ORF73;QARS;C19ORF47;FAT4;HNRNPA1L2;C19ORF48;ZNF493;CATSPER2P1;MTMR11;ARHGAP1;MED19;MED16;ARHGAP5;OSBPL11;C12ORF43;MED17;MECP2;MED14;CHAF1B;MED13;ATIC;ENOPH1;PCMTD1;RMI2;CNOT6L;RMI1;SPHK2;ZNF480;KIAA1143;C6ORF62;SLC39A13;BAZ1B;JOSD1;DDB2;MED28;PHF20L1;DDB1;MED23;MED22;SLC7A6;MED24;INCENP;MED21;CINP;MED20;POT1;ISPD;ERGIC2;ERGIC1;PPARD;ZSWIM1;SAMD8;ELOF1;SAMD9;ATL3;NIP7;ATP5A1;DLST;C6ORF52;SLC7A2;CENPB;EGFR;NRAS;EXOSC10;CNPY4;ZSWIM6;ZSWIM7;FPGT-TNNI3K;ZSWIM4;P4HTM;CENPT;ZNF462;ZNF460;TRAPPC10;C20ORF194;NOC3L;C20ORF196;ST7-AS1;CENPE;NUDT21;CENPF;FAM200A;CENPH;TTC30B;CENPI;CENPJ;ETNK1;SLMAP;TAOK1;C12ORF29;CENPK;TTC30A;CENPL;CENPN;CENPO;CENPP;CENPQ;EBAG9;CRAT;FRYL;NAB1;GMNN;NAB2;CASC4;PLOD3;PLOD2;PLOD1;CASC3;FRY;CASC1;FAM204A;ADORA3;ZNF449;CEP250;CIR1;ZNF446;NUDT15;ZNF445;MTPAP;NUDT13;NUDT12;PSKH1;IST1;CNPY2;CNPY3;ZCRB1;ZNF438;ZNF436;IL6ST;ZNF432;FTL;INO80C;FTO;CD274;KHDRBS1;INO80E;INO80D;TXNDC9;SHC3;AGAP11;CREM;FAM206A;GMPR;SPATA2;NRF1;LIN7C;SPATA5;SPATA6;SPATA7;HSP90B1;EIF1AD;MED30;MED31;G3BP1;EIF4EBP1;G3BP2;PGK1;SMYD2;ZNF426;ZNF425;BRIX1;SMYD4;FUK;ZNF420;RABL2A;C1ORF220;HPS4;HPS3;ARPC4;HPS5;NDC80;MOB4;C1ORF216;IBTK;ARPC3;NACA;DMXL1;DMXL2;TSNAX-DISC1;ACO1;CNTROB;ACO2;NIT1;SP140L;SHBG;NIT2;OGT;ZNF410;ITGB1;ISY1;MCFD2;GPR89A;ITGB3;RMND1;MIR1260B;FAM208A;LOC643339;HHEX;C6ORF226;ZNF408;EXO1;DDI2;PGM3;ITGB8;ACP2;ITGAV;ACP1;CEP290;LOC100130992;YAF2;ACTR3;EIF5B;ACTR2;APAF1;ACTR6;ITGA2;COMMD10;ITGA1;ATRX;FAM207A;AHSA1;TFIP11;ACTR8;LOC644656;IMPACT;TMBIM4;SYF2;IMPAD1;TMBIM1;LCOR;NAF1;TMBIM6;ITGA5;PRPS1;ROCK1;ROCK2;MGRN1;GTPBP10;RCHY1;EHBP1;FOXRED1;TSPAN31;LOC728730;CDC45;CCDC85B;ATXN1L;EIF4H;IGF2BP3;IGF2BP2;HNRNPA1;EIF4B;GADD45GIP1;HNRNPA3;PCDH9;MYO10;FEM1B;PCDH7;CDC5L;TTC39B;MYO1E;MCM3AP;EIF3M;NAGK;SUCLA2;EIF3L;SYT11;EIF3I;EIF3J;EIF3G;FSBP;EIF3E;ATXN10;EIF3F;EIF3D;EIF3A;EIF3B;LTV1;SMARCAL1;NUDT1;NUDT2;NUDT5;NUDT6;NUDT3;NUDT4;CDC20;HERC4;HERC3;HERC2;SNRPD1;CDC26;CDC27;CCDC97;EPC1;EIF2D;SNRPD3;ATP6V1E1;TBC1D22A;TBC1D22B;EIF2A;SMARCC1;ALG8;ATP6V1G1;ALG9;ACTN1;ALG5;ALG2;TRAF3IP2-AS1;ALG3;ALG1;MFSD11;CDC40;MFSD10;KCTD10;PPA1;CDC37;KCTD13;KCTD11;TRIB1;KCTD18;CCDC82;KCTD16;CCDC84;PXT1;GGNBP2;OMA1;CDKN2AIP;MBTD1;BRIP1;SEC14L1;XRRA1;CEP192;ATP6V1C1;TBC1D8B;STAT5B;BSDC1;BMS1P4;SMARCA4;AIMP1;UBAC2-AS1;AMZ2P1;CDC16;MIR4795;CALU;ECHDC1;NOL10;NOL11;MIR378D2;SUGP2;SUGP1;NRP2;SNORA14B;PYROXD1;PAK1IP1;NAT10;OTUD7B;RAB22A;SH3RF1;NANP;NUDCD3;AKAP10;NUDCD2;NEDD8-MDP1;NUDCD1;MIS18BP1;OTUD6B;CHAMP1;NANS;SPTAN1;CAP1;PBRM1;PRORSD1P;IL15;GAK;LOC648987;KIF9;GAN;ZADH2;DMC1;CANX;DEPDC1;UFC1;DEPDC5;SYNC;DDR2;YAP1;SNORA16A;CAB39;GNAI3;GNAI1;ARNTL2;RELA;NAPG;NFIL3;PNMA1;PDZD11;TCEB3;PGGT1B;TCEB2;TCEB1;MGAT1;MGAT2;BCL2L2-PABPN1;EPS15;CAP2;IL32;MON2;VEGFC;MYO9A;SH3RF3;KITLG;ITCH;TTC5;TTC4;TTC3;HNRNPA2B1;CCNYL1;TCEA1;AGGF1;RTN4IP1;OTUD4;CARS;SRP19;ZFAND4;UBXN2A;ZFAND3;RPP30;LOXL3;BUB1B;UBE3A;MSMO1;ZFAND1;UBE3B;UBE2Z;SRP14;YARS2;LOXL1;ACTG1;EEF1B2;AMMECR1L;SNORD16;GEN1;MORC3;BORA;RPL36A-HNRNPH2;UBE4A;CDKAL1;UBE4B;GEM;EEF1A1;PPIE;WDFY2;PPIG;TBC1D23;PPIB;PPIA;PPID;SIDT2;FBN2;DDX6;TBC1D19;DDX5;DDX1;LOC100272217;TMEM241;TMEM242;VCPIP1;ODF2L;DHRS7B;LLPH;VILL;TBC1D17;SNORD30;TBC1D15;QSER1;DNAJC27-AS1;YARS;CRTAP;UBE2I;UBE2B;UBE2C;CAV1;CNOT10;HOOK3;HIGD2B;TJAP1;MANBAL;HIGD2A;UEVLD;TMEM234;SNORD28;SNORD29;NASP;SNORD26;UBE2S;SNORD27;TMEM237;UBE2T;TMEM238;GNB2;BHLHE40;UBE2N;AMOTL2;DEGS1;PYROXD2;AMOTL1;TCF3;NAT9;UBE2K;DNAL1;GALK2;UBE2M;FBN1;PHTF2;DYRK3;CUEDC2;HP1BP3;NGLY1;DPY30;ADAR;LDB2;PHTF1;TMEM220;TMEM222;UFL1;MAN1A2;RB1CC1;SNORD55;WHSC1;SNORD54;DACT1;DCAKD;NAV1;QRSL1;EPN1;TTI2;TTI1;ACTA2;TMEM214;SNORD46;TMEM217;ATP6V1B2;SNORD44;CRY1;TMEM219;GNB1L;SNORD43;MAN1B1;AGPAT5;SNORD80;RAP1GDS1;ASAP1;RNF6;RNF7;RNF4;ADD1;AGPAT4;CRYZ;SNORD79;TRA2A;SNORD77;TMEM208;SNORD78;TMEM209;SNORD75;SNORD76;SNORD74;ARFGEF1;ATF7IP;ARFGEF2;ZNF804A;SLC50A1;SSRP1;RSPH3;FAM155A;UFM1;CARM1;SUGT1;SNORD65;GLA;SNORD60;SNORD61;ANKLE2;C15ORF38-AP3S2;GPATCH2;ARPC5L;HNRNPU;GPATCH4;HNRNPR;GPATCH3;ADARB1;PHB2;GPATCH8;GLS;EPS8;NYNRIN;CSPP1;CDK5RAP1;DLEU1;CEP95;DLEU2;CEP97;NCKAP5;DDX17;DDX11;FNDC3B;ATG10;GTPBP8;TMX2-CTNND1;ATG14;ATG13;GTPBP4;ATG12;MAP1A;ZNF398;GNE;ZNF397;ZNF395;SEH1L;PDXDC1;ANAPC16;PRKRIP1;NAIF1;XPA;XPC;RNPC3;GNS;ANAPC10;ADH5;LDHB;MCMBP;NRBF2;CEP76;CEP78;NAA50;ZNF384;PHC1;DMPK;SETD1A;NFATC3;NR1D2;NFATC4;HNRNPL;HNRNPM;HNRNPK;HNRNPF;HNRNPD;PPT1;SNAI2;MMS19;HNRNPC;PAM;ITPA;FARSB;CEP57;GMEB1;GABRB1;GMEB2;CHURC1-FNTB;ARPC1A;KIAA1033;ABCC10;CSAD;PHF7;PHF6;FARS2;PHF8;ZNF280D;MIR632;C1QTNF6;MIR3613;ZNF280C;PEA15;PBK;TIMP1;JARID2;CEP55;TEAD2;TEAD4;SHPRH;ELMOD3;NUTF2;GNL2;MIR636;TERF2;COQ10B;CA5BP1;GNL3;HADHB;TAF6L;HADHA;NSA2;SIKE1;TUBB2A;ZEB1;NCOR1;HEATR5A;HEATR5B;TCP1;CEP63;ZNF358;GRAMD1A;NBAS;CDC123;CLDND1;SGMS1;TIMM9;NDUFA4L2;FAM214A;APOLD1;SCAF8;SIAE;DEDD;RUNX1T1;YTHDF2;YTHDF3;GLYCTK;GSS;NR1H3;FAM213A;SYNJ2BP;SCAF1;DHRS3;SCAF4;ZNF33B;MKLN1;DHRS7;FAM212B;CEP41;TMEM39B;ZNF335;CEP44;NUCB2;ZNF333;ANKRD13C;ZNF330;OXNAD1;ANKRD13D;TM7SF3;RPL10A;SLC8A1;PROSC;NRBP2;HMGN4;HMGN5;SLC39A9;PAPOLG;MIR3656;PAPOLA;ZNF326;CLCC1;MIR3652;MB21D2;SNRNP35;SLC39A1;HMGN3;ZNF322;HMGN1;MB21D1;TLE4;RAB2A;RARS2;LINC00493;MAGI1;RAB2B;SUPT16H;CEP135;HARBI1;MAGI2;VRK2;THNSL1;ILF2;SNORD18A;NRBP1;ILF3;RAB30;RAB31;MYLK-AS1;ZNF317;SNRPG;SNRNP27;AAGAB;PHIP;STAMBP;TCTA;SREK1;ADNP;SNRPC;FAM8A1;SNRPB;CSNK1G1;RAB5B;SLC26A2;RAB5C;CBFB;FAM114A2;YBEY;DVL3;ZNF302;SRGAP1;ZNF300;AP1M1;EIF2B5;TRAPPC2;EIF2B4;CCDC18;EIF2B3;RAB4A;RAB4B;TRAPPC1;EIF2B2;CCDC12;LPP-AS2;SEC16A;TRAPPC4;CCDC14;CCDC15;M6PR;TRAPPC8;PHKB;MIR611;IRAK1BP1;SLC7A6OS;P4HA1;REEP4;REEP3;PLEKHM2;PLXNB2;CCDC22;RAB5A;RSL24D1;PLEKHM3;PLEKHF2;DIDO1;WDR1;ADPGK;CCDC47;WDR3;AMD1;CEP164;WDR4;CYR61;ADAMTS3;SCRN1;AP1G1;SNRNP70;SCRN3;TLK2;IDH3B;CCDC53;WDR6;EIF2B1;ADAMTS6;CCDC51;IDH3A;RFC5;CCDC38;PLEKHG4;RFC3;ADSL;CDADC1;RFC4;TRPC3;CCDC34;RFC2;TRPC1;HAUS4;RPL13A;HAUS3;HAUS6;HAUS2;HAUS1;TFDP2;POLR1A;POLR1B;POLR1C;POLR1E;CCDC43;RAB1A;NUFIP1;RAB1B;ARPC4-TTLL3;DENND3;SNORD15A;NSL1;LMF2;RAB21;ASTE1;FIP1L1;POLR2B;RAB23;POLR2C;MIR3678;CCDC77;RAB28;ASCC3;POLR2H;LINC00476;SEC11A;POLR2K;FKTN;LINC00471;POLR2M;ANGPT1;ASCC1;KRR1;CCDC58;CEP152;AMFR;CYP51A1;CCDC59;FBXL18;PML;RAB10;P2RX4;POLR3B;VAPA;RAB14;POLR3C;PSAT1;VAPB;KIAA0586;POLR3D;RAB12;POLR3F;MIR3661;CCDC66;PPIL3;PPIL4;TNRC6A;CCDC61;LINC00467;IFI27L1;IFI27L2;PANK2;ISCA1;PANK3;PANK1;CISD1;FCF1;CISD2;CBLB;PPP2R2A;PNN;PNP;KAT5;RPL18A;PPP2R1B;FLAD1;RPL36AL;FTH1;LONP1;DZIP1L;LONP2;DENR;KAT7;SEPHS1;SIL1;ATP6V0E1;METTL1;METTL3;TINF2;KRT8;AP1AR;UHMK1;C10ORF111;FLJ13224;KARS;ZW10;SNORD104;SIK3;SUCLG2;MIR2277;SUCLG1;SIK2;DNA2;TLN1;BLZF1;DCUN1D5;DCUN1D3;HTATSF1;LOC100126784;ZNHIT1;SNORD110;ZNHIT6;TP53BP2;TNRC18;TRPM7;VASP;SETDB1;SNORD12C;SETDB2;DERA;PM20D2;LOC81691;FUBP3;FUBP1;TOP2A;TOP2B;DET1;SLC44A1;CITED2;GFM2;ZFAND2A;MIR3199-1;MAGEF1;MIR3199-2;ZFAND2B;SRA1;LIMD1;XPO1;XPO6;CHMP1B;SH3PXD2B;XPO5;GABPA;RALGPS2;TOP3A;USMG5;CBFA2T2;ITFG1;UGDH;HNRNPH1;CLDN12;HNRNPH2;CD302;HNRNPH3;TLR3;PTGER4;MAGEH1;ZNF2;PTS;PSMC3IP;LIMA1;AMN1;HIRA;LMNA;METTL4;UBTD2;METTL5;UBTD1;APBB2;METTL6;GPBP1L1;SPTSSA;APBB3;METTL9;SH3BGR;CBR4;PTGES3;MPP5;MPP6;RAB11A;KBTBD3;KBTBD4;KBTBD6;XPOT;CAPZA1;KBTBD2;NBR1;CAPZA2;ITPRIP;KDM1A;MRFAP1;CWC25;CWC27;PVR;TATDN3;TATDN1;COL4A3BP;RBMX2;FAM162A;CWC22;C1RL;NARS2;COTL1;SACS;TRAPPC11;SZT2;GAS2L3;KDM2A;ALG14;ANXA11;LMO7;ALG11;DEXI;ATP5J2;PRPF4;PACRGL;PRPF3;CHMP4B;CHMP4A;RPS19BP1;FBLN5;HRH1;RPRD1B;NLRP1;RPRD1A;KLHDC10;KLHDC2;CBX8;CBX5;CBX3;RHBDD2;SREK1IP1;CWC15;EIF2S2;CRLS1;EIF2S1;SEPSECS;EIF2S3;AMACR;CAPRIN1;CAPRIN2;CHMP2B;PI4KB;DYNLRB1;LRP10;SAE1;LRP12;MUS81;KDM5A;C2ORF42;PYCRL;CBY1;C2ORF49;YBX1;ATP5G3;ATP5G2;HS2ST1;FLCN;SPRED1;SEPT7;PPP2R5E;CASP6;TRPS1;SNAPC3;CASP3;CASP4;CASP2;RNU4ATAC;KDM6A;PROSER1;SPATS2;ATP5F1;SEPT2;TRAPPC6B;PEAK1;RASA1;RASA2;H3F3AP4;RFT1;RBMS1;PFDN1;PFDN2;PFDN4;SKIV2L2;RBMS3;KDM3B;C2ORF69;C2ORF68;NR2C2;TBRG4;THBS3;TBRG1;GNA13;FAM168B;RNF113A;AFG3L1P;FAM168A;MAPK7;UGP2;PPP2R3C;MAPK1;MAPK6;KDM4A;C2ORF74;KDM4C;TMEM30A;KDM4D;LIMK1;CDK2AP1;ALDH16A1;CKLF;C5ORF22;SNORA6;MAPKBP1;CHIC2;C5ORF24;PGAP1;SNORA9;OSGEPL1;PGAP3;EHMT1;GHITM;LOC344967;CLDN1;TMEM91;EPB41L4A-AS1;PSMD8;FAM134C;PSMD9;RABGEF1;KRTCAP2;PSMD6;PSMD7;PSMD4;PSMD5;PSMD2;PSMD3;PSMD1;RRN3P3;TMEM8B;MEF2A;WDHD1;C5ORF15;ZNF282;RFX3;SETMAR;DICER1;HDHD2;RUFY1;EID1;EID2;DDX39A;EID3;RFX7;ETHE1;RUFY3;PSME3;RUFY2;RFX5;TMEM79;PSME4;PSME2;UQCRC2;LETMD1;MYL9;HPD;PIF1;ZNF274;TTYH3;ABCB7;HHLA3;MRPL18;FLII;MYNN;NCAPG;MRPL17;COPS7B;COPS7A;MRPL14;TAPBPL;MRPL15;IQGAP1;AGAP3;MRPL13;IQGAP3;NCAPH;GIGYF2;MRPL11;GRPEL2;MYO6;ZBTB7B;ZNF268;C5ORF42;ZNF266;CTC1;MYH7B;ZNF263;C5ORF34;ZNF260;EXOC6B;MRPL27;SNUPN;MRPL21;MRPL22;MRPL30;EIF5;FAM135A;EIF6;TMEM98;TMEM99;TDP2;ZFAT;TDP1;PSMG3;CYB5RL;PSMG1;FERMT2;TMEM9B;SNORD2;EZH2;GPR19;ZNF254;PIGS;ZNF253;LRRC34;PIGT;PIGO;PIGN;PIGP;MRPL36;MRPL37;CTCF;EFCAB7;MRPL35;PIGV;MRPL32;LRRC2;LRRC1;MRPL33;MRPL42;TRMT112;NKRF;SH3BGRL3;ZNF248;CTBS;MESDC2;UPF2;OFD1;LRRC47;SS18;LYPLA1;C5ORF56;PGAM1;LRRC49;ROM1;MYOF;MRPL49;LRRC40;MRPL47;TMEM42;MIR1539;MRPL46;PTGR2;SRP9;LRRC41;MRPL44;LRRC42;MZT2B;PIGC;PSMA5;PIGB;PSMA6;MRPL53;C20ORF96;PSMA3;MRPL50;MRPL51;PSMA2;PIGK;TMEM106C;CKS2;TMEM106B;VAMP4;PIGF;ZNF235;LYPLAL1;ZNF234;TMEM106A;KANK2;TMF1;LRRC17;SRRT;PTGS2;AXDND1;PET117;TMEM69;PSMB7;GGA1;EXTL2;PSMB4;MIR1538;BTAF1;PSMB5;C18ORF25;GGA3;PSMB2;TMEM67;TMEM68;PSMB1;C18ORF21;AP2S1;CLPTM1;ZNF229;ANO10;HAS2;FLNB;ZNF226;CEPT1;HARS;FLNC;EXTL3;ZNF224;MEF2D;SRSF11;ZNF222;NKTR;ZNF221;LRRC23;LRRC29;SMAGP;LRRC28;TMEM62;TMCO4;TMCO1;TMEM60;BYSL;TMEM59;PSMC5;PSMC6;PSMC3;PSMC4;PSMC1;TMEM57;SRRD;ZNF217;RPL22L1;GOPC;ZNF213;ZBTB25;ZBTB26;CTGF;EIF4ENIF1;MTRF1;RUVBL2;SESN1;KIAA0895;ZNF207;LEPR;ZNF205;ZNF202;SH2D5;AP2M1;ZNF200;EPM2A;SH3GLB1;ANAPC7;ZBTB37;SARS;ZBTB34;SLC9B1;SAP30;FTSJ3;LOC100131655;FRMD6;TXLNA;SLC9A6;FRMD8;SLC9A8;MRTO4;HAT1;SLC9A9;C18ORF54;ANAPC4;MAPKAPK5;SNRNP200;ANAPC1;LRRC58;LRRC59;LRRC57;ISG20L2;GPR85;SAV1;ATXN7;HYI;THEM4;SLC38A6;ZBTB17;RBPMS;TFPI2;B3GALT6;NFKB1;TMEM17;GNL3L;UBLCP1;GGCX;TMEM11;PIN4;TMEM19;SLC25A3;HSP90AB1;EFCAB11;SNORD49B;SNORD49A;FUNDC2;FUNDC1;ERC1;UPP1;DNM1L;ATP7A;PELP1;NCK1;HSP90AA1;NDUFC2;VEZF1;NDUFC1;PARD3B;PPM1B;HAX1;BIRC5;BIRC6;SEC22B;MTRF1L;BIRC2;SEC22C;GTF3C2;NDUFB9;GTF3C3;NDUFB8;SEC23A;GTF3C4;GTF3C5;NDUFB6;GTF3C6;NDUFB5;NDUFB4;NDUFB3;MAK16;PRCC;NDUFB2;NTN4;NDUFB1;ZBTB45;PPM1K;PPM1D;ZBTB41;ZBTB40;PPM1G;KIAA1328;RP9P;NCLN;IFI16;LOC100287036;FCHO2;SH3BP4;SAP18;CCL2;LRRC8A;MICALCL;SEC23B;SH2B1;BEND6;NDUFA9;SEC24B;NDUFA7;SLC12A4;SEC24A;PRRX1;NDUFA5;ERAP2;NDUFA4;ERAP1;NDUFA2;DONSON;NDUFA1;MBOAT1;MBOAT2;LYSMD1;RPL23A;LYSMD3;MIR933;TPD52L2;ATOX1;MIR4638;TMLHE;PRC1;PTPN9;SEC24D;PTPN4;SMAP2;SEC24C;SMAP1;PTPN2;ERRFI1;AHCYL2;SNORD45A;AHCYL1;CCNJ;CCNI;PLEKHB2;TMEM41B;SNORD45C;KDELR1;CCNH;CCNF;PREP;THUMPD2;KEAP1;THUMPD3;CCNC;CYB5D2;CCAR1;CYB5D1;RASSF3;SPATA24;FKBP1A-SDCBP2;FAM53A;SEC62;TMPO;SEC63;ACVR1;PAQR3;LOC646999;C7ORF49;PPP1R3F;SPATA17;PPP1R3D;CD2BP2;PPP1R42;KDELR3;KIF20A;SPATA18;KIF20B;PPP1R37;L3MBTL2;CTR9;ATP5J;ATP5O;ATP5L;ZMPSTE24;PGBD1;ATP5B;PGBD4;ANKH;ERI1;ERI2;TSPAN4;SYMPK;TSPAN3;XRCC6;XRCC4;XRCC5;PPP1R21;SURF4;EAF1;EAF2;RASSF8;ERAL1;ICK;ANLN;ID2;CALM3;CALM1;KIAA0825;INTS12;USPL1;KIF14;PTPRM;PTPRJ;AP2A1;KIF11;IDE;HSCB;BRCA2;N4BP2L2;KIF15;CTSO;SPTLC2;RSRC1;ARIH2;LOC100507634;KIF1C;QSOX1;ARIH1;CTSC;NDEL1;CCT3;GRIPAP1;SEC13;NBPF3;ZFR;SNORD42B;AKR1A1;FLJ10038;KIF24;ANO6;KIF23;KIF22;SUPT3H;PDRG1;CTTN;KIF2A;ZNF780B;ZNF780A;CD47;CFL1P1;LNP1;STX12;POPDC3;CD63;INPP1;STX18;MIS12;DERL1;XIAP;DERL2;EXOSC7;EXOSC5;EXOSC4;EXOSC9;HSF2;EXOSC8;CD59;CCT8;EXOSC3;EXOSC2;PAK2;EXOSC1;CCT5;AASDHPPT;CCT4;TEFM;TSNAX;RFTN2;RFTN1;RPA1;MIB2;C7ORF25;PLEKHA3;NLE1;PLEKHA8;TMUB2;MIB1;DPY19L2;DPY19L3;GPAM;DPY19L4;NPHP3-AS1;SPC24;DPAGT1;DCLRE1B;DCLRE1A;GEMIN2;WWC2;GXYLT1;RGS5;RGS2;PPME1;KIF5B;CCRL2;EP300;ARID2;SLC30A7;SLC30A6;G6PD;SLC30A9;DIMT1;ATG9A;SSU72;ATAD3B;SUPT7L;CAMKMT;ERN1;CKLF-CMTM1;TMX3;TMX2;HNRNPUL2;TMX1;GEMIN6;GEMIN7;GEMIN8;PSMD10;PSMD12;TMED10;PSMD14;PSMD13;YTHDC2;SLC1A3;DDX60;RPF2;SUPT6H;TOR1AIP1;RASGRP3;RPF1;CALD1;NPHP3;CAMTA2;IVNS1ABP;GGT5;FDPS;PHF10;PHF12;VTA1;DOLK;ISG15;INHBA;SUPT5H;SSH2;CLK2;PAN2;PAN3;KIF4A;COL5A2;PHF19;GSK3B;DDX49;DDX3X;DDX46;DDX47;MAST2;DDX42;TRIAP1;AFF4;PPP1R9B;C7ORF73;NUP62;MLST8;TIMM17A;CNPPD1;DDX59;HSDL2;NCBP1;DDX58;NCBP2;BUD31;DDX55;PLA2G4C;PLA2G4A;MASTL;DDX50;PJA2;C12ORF4;CREB3;LMBRD1;CREB1;NDUFS8;LMBRD2;NDUFS6;NUP50;NDUFS5;NDUFS4;ATG4C;NDUFS3;ATG4B;NUP54;ATG4A;NDUFS1;TMEM45A;LOC100287944;DCTN6;DDX28;DDX27;DDX24;DCTN1;DCTN4;DDX23;DDX20;PARN;DDX21;CSTF2T;CLCN3;CLN8;AURKB;PARL;AURKA;ATAD2B;PDLIM1;ERLEC1;CLN3;SH3TC2;MAT2A;KDELC2;NUP43;KTN1-AS1;SMNDC1;GALNT7;GALNT6;MBTPS1;GALNT4;CHURC1;GALNT2;DDX31;PDAP1;MAPK14;U2SURP;CLCN6;R3HDM4;NUP35;BUD13;MBTPS2;RAN;RB1;RPL4;RPL5;RPL3;SERPINE1;IPP;RPL9;ZXDA;CLP1;ZXDB;DIP2B;MPV17;DUS4L;NFRKB;ISY1-RAB43;UNC13B;ACOT9;TSPYL1;DAPK3;CD3EAP;CLPX;DYNC1LI1;DYNC1LI2;BIN3;TEP1;FDX1;PRR16;YME1L1;COMMD3-BMI1;ASF1A;TSPYL4;LOC100133315;PRR13;CDC42SE1;RPN2;MAPKAP1;RPN1;C1ORF198;NOLC1;SKA3;RIC8A;PPP3R1;RIC8B;S100A16;S100A13;SSR1;ZNF148;ZNF146;SLC19A2;BRAP;ZNF143;ST13;RDX;H3F3A;TRIP4;UPF3B;MTHFR;UPF3A;CDC7;BRAF;INO80;MINA;GPN1;GPN3;LOC730101;GLUD1;NPLOC4;TADA2A;TRIP6;SSPN;REL;RAD17;RAD18;ADA;CDC42SE2;ZNF131;TCF25;OGG1;CLTC;ADK;SRP54;CLTA;ADO;PRSS23;FCRLB;TRIM9;TRIM6;CSRP2;ING3;TRIM4;TRIM5;RFK;NUF2;AP3S2;AP3S1;TIGD1;ZNF121;TIGD2;CNTD1;TIGD4;ANXA1;TIGD7;MIOS;TIGD6;ANXA4;ANXA5;TET2;PAWR;C1ORF43;TIMM21;ARHGAP5-AS1;PRSS12;SERPINB8;ITPKC;SF3B4;SF3B2;SF3B3;CBX3P2;CTDP1;TIMM10;HSPA14;SCARNA17;HSPA13;TM9SF4;TM9SF3;SCARNA16;LMAN1;BCLAF1;SRP72;LMAN2;RPS3;BRD9;METTL7A;AGA;BRD8;RPS2;BRD7;SF3B1;BRF2;C1ORF27;AGK;NDE1;AGL;ADAT1;WWP1;TYW1B;C1ORF21;GTF2H1;WWP2;SRP68;GTF2H3;BLCAP;FMO5;MZT1;ADAT2;KTN1;XAB2;TM9SF1;RYBP;LPCAT4;ZYX;UHRF1BP1L;PUS10;TUSC3;TUSC1;CTNND1;C1ORF131;AHR;BZW2;BZW1;WASH2P;ABHD13;TUBB6;ABHD10;ZUFSP;TUBB3;SMARCAD1;MIR4741;GYG1;STK32B;RPS9;RPS8;RPS5;IGFBP3;RPS6;RPSA;GTF2F1;GTF2F2;C1ORF123;CTDNEP1;ST7L;ARMCX3;CACNB1;ARMCX4;ARMCX1;CACNB3;MIR4738;MIR4733;TEX9;ARMCX5;MADD;ARMCX6;TTPAL;ANKRD36B;CUL9;METTL2B;DNMT1;CUL5;TNKS;CUL3;CUL2;CUL1;C1ORF56;RHOBTB3;AK3;ITPR3;RASAL2;AK5;C1ORF52;GTF2E1;RLF;C1ORF53;C1ORF112;RAD51AP1;DSCR3;BAG5;PITRM1;BTBD3;NACC1;BAG1;IGFBP7;IGFBP6;SKIL;BTN2A2;BTN2A1;CEP350;BTBD7;BTBD9;BTBD8;MIR4707;ZZEF1;MOB1B;SCCPDH;CDK5;RHEB;CDK4;CDK1;SERINC1;SERINC3;SERINC5;WRAP53;SERINC4;SRXN1;DUSP19;PTPN21;BRK1;PTPN23;DUSP16;METTL12;DUSP11;SCPEP1;DUSP12;METTL14;METTL13;DUSP10;OPA1;METTL10;PSD3;METTL16;METTL18;METTL17;SH3D19;GPX1;DTX3L;ELAC2;ELAC1;GPX8;PAPD4;PTP4A1;METTL23;METTL22;TRAF7;TRAF4;PAPD7;RP2;TRAF6;RPL37A;EFHC1;MIR2110;ANG;GTF2A1;NFAT5;LUZP6;GTF2A2;RPE;CDNF;RPL36A;AP3M1;DCAF16;DCAF17;HIRIP3;RSBN1L;BAK1;DCAF10;FNIP1;DCAF11;FNIP2;DCAF13;SPAG9;SPAG7;SPAG5;DDHD2;MIR181A2HG;RPL35A;PTPN12;CDC42BPA;TRIT1;RAD50;CLEC2B;RAD51;APC;MIR4754;IMPDH2;MIR4757;RUNDC1;ESF1;CMAS;TP53RK;ANTXR2;ANTXR1;CCT6B;DPF2;CHAC2;KIFAP3;SKP2;TIPIN;AQR;SP110;OXSM;BROX;SLC11A2;CMC1;MRPS18A;BOLA3-AS1;MRPS18C;XRN1;CEP57L1;BOLA3;GRWD1;XRN2;TFAM;WDPCP;ALDH7A1;TELO2;SNORD35B;HKR1;LMAN2L;INTU;MGST3;TMTC3;MGST2;TWF1;NMD3;INPP5B;PTDSS1;PRRC1;INPP5F;DPH3;PRKCDBP;INPP5K;DPH5;MAP4;MAP9;BANP;TMEM50A;TMEM50B;MEMO1;STAM;MANF;CCT6A;ANP32E;ATM;CENPBD1;BAP1;CUTC;CDS2;ATR;KLLN;INVS;DAZAP2;HBS1L;TRAM1;FEN1;HILPDA;FAM69A;HCCS;PPCDC;GYS1;HINT1;ZMYM1;YAE1D1;RPPH1;SERP1;AUH;NKIRAS1;NKIRAS2;ZMYM5;ZMYM6;KIF13A;LOC440600;TRIM6-TRIM34;CAMLG;BTN3A1;LRRIQ3;RHOG;MIR22;AP3B1;BTN3A3;BTN3A2;TUBG1;UCHL3;UCHL5;RHOA;NME1;RAD51C;NME6;NME7;RBM12B;RHOJ;MRRF;SP100;PRIM1;IFI6;UQCR10;RAD54B;PBLD;KIAA0754;ANKMY2;DZANK1;KIAA0753;CTNNA1;SUZ12;RANBP1;RYK;AP3D1;MTSS1L;RANBP9;TUBE1;RANBP6;FLJ37035;MARS;RAB3GAP2;B9D1;B9D2;RAB3GAP1;KIAA1191;GOLT1B;DSCC1;SYDE2;SYDE1;ARHGAP42;LOC100507557;LOC339529;PSPH;PDIA3;KCTD3;KCTD6;DPM1;OXA1L;KCTD9;DPM3;MAU2;KIF16B;TIPRL;COL4A6;CMPK1;COL4A5;ABCG1;PRH1-PRR4;BTF3L4;ARHGAP19;ARHGAP18;ARHGAP17;COX7A2;ARHGAP12;DPP3;ARHGAP20;DPP8;MARK3;PPP4R1L;SMAD2;SMAD4;STIL;SMURF1;IFT122;SMAD6;SMAD5;TDRD3;AZIN1;ARHGAP31;KIF18A;MAVS;TP53I3;KIF18B;ULBP1;B4GALT2;USP37;B4GALT1;USP38;ABCD3;USP32;USP34;SLC2A1;GTDC1;HEBP1;GMPPB;DTWD1;CYP4V2;GMPPA;PAN3-AS1;MAN2C1;KLF10;USP46;USP47;PCDHGA7;KLF12;USP48;USP49;PCDHGA2;CKAP2;ARAP3;URB2;TRNAU1AP;CKAP5;CKAP4;TGFBR1;TGFBR2;DDX19A;DDX19B;USP40;ITGB1BP1;B4GALT7;B4GALT4;B4GALT5;TMEM55A;USP13;SLFN5;ZNF197;USP15;CAMK2D;USP16;TM2D1;USP12;MTIF2;MTIF3;TM2D3;TOB2;TFPI;UACA;USP18;IWS1;USP19;TFPT;JPX;NT5DC2;ERBB2;PRRG1;FAM63B;FAM63A;ROMO1;BPNT1;LRIG2;ABCF2;
H3K27ac CD4+ CD25- CD45RA+ Naive Primary Cells	5518/6469	1.5403e-302	1.51265e-301	0	0	3.82977	2661.49	ITSN2;JRK;IFT172;ITSN1;SPINT2;LOC728392;TIPARP-AS1;ALKBH6;PTPDC1;ALKBH8;ALKBH3;ALKBH4;CAPNS1;DPYSL4;KIAA1586;ALKBH1;EPSTI1;ANKFY1;PWWP2A;PRKACB;ZNF17;ZNF18;GSTK1;PRKAB2;SAP30BP;CXADR;ZNF10;ZNF12;PRKAB1;ZNF14;MIR3917;ZNF16;LARS2;MTHFD1;MTHFD2;ZC3H11A;ORAI3;FEZ2;ASPHD2;MPPE1;OPTN;PLBD2;ZNF28;TARSL2;SHMT2;SAR1B;SHMT1;NPRL3;TEX22;ZNF20;LOC100630923;ZNF23;ZNF25;ADAMTS10;PRPSAP1;PRPSAP2;RDH11;HLCS;KCNQ1OT1;LTA4H;ATRIP;GSTM4;GSTM3;JUN;PRPF38A;GSTM1;NCAPH2;EIF2AK1;EIF2AK3;ZNF32;EIF2AK2;EIF2AK4;BTBD10;SPAG5-AS1;DHFR;MOV10;PKIB;FAM111A;PPFIBP1;LAS1L;PKIA;ZNF30;SFXN3;SFXN4;STRN;SFXN2;SFXN5;DZIP3;LGMN;KCNC4;NCAPG2;ZNF43;PRKAG2;SNX13;ZNF44;ZNF45;SHB;LOC100288181;ZNF41;JAK2;DUSP5;CHST7;DUSP3;FLJ20021;DUSP1;IFT140;TEX10;ZNF57;DUSP8;DUSP6;TTC28-AS1;PLSCR1;PTRH2;DPYD;SDHAF1;PTRH1;PAFAH1B3;RAPGEF3;PAFAH1B2;TRUB1;TRUB2;TP53I13;ADAM22;SNX32;SDAD1;SNX30;ZNF69;SNX29;SNX27;PLAGL1;SNX25;STX4;STX3;BID;STX2;JAM3;ATAD1;MBD4;ATAD5;BIK;MBD2;ATAD2;SNX24;APEX2;ZNF77;SNX21;ZNF79;TARBP1;DCBLD2;ZNF70;SNX19;ZNF71;SNX16;SNX17;SHKBP1;ZNF74;CCDC6;MITD1;PKN2;PKN1;CIAPIN1;NCAPD3;LGR4;MTCH1;KCNG3;MTCH2;TMEM167B;RIF1;PDCD7;TMEM167A;PDCD6;PDCD5;FBXO28;FBXO25;LY75;IL1RAP;FBXO21;FBXO22;FADS3;FADS2;LAPTM4B;SLK;UROD;NFATC2IP;TOM1;NEK1;MAP3K9;NEK3;MAP3K6;MAP3K7;MAP3K4;MAP3K5;PIAS4;PIAS3;FBXW8;FBXO18;STX8;C21ORF59;FBXW9;STX7;C21ORF58;FBXO15;ATP11A;FBXO10;FBXO11;PIAS2;FAM118B;MSH6;VMAC;LOC728323;MSH2;MSH3;SMS;PKP4;SRSF5;AJUBA;LOC100505715;BLM;UQCRB;ZC4H2;FBXO48;LY96;GSTT1;FBXO45;UAP1;PKMYT1;FBXO44;UQCRH;FBXO42;CCDC144B;KIAA1524;NDOR1;AMDHD1;ZKSCAN3;MBIP;ZKSCAN2;BMF;ZKSCAN4;KDSR;IP6K1;SAC3D1;NOP14;SDF2L1;NEK4;RASL10B;RFXANK;FBXO34;FBXO33;FBXO30;UCKL1;DRAP1;SON;SH3BP5L;SP2;SP4;NOXA1;CLPTM1L;MNAT1;LRCH3;UFD1L;ALAS1;APIP;LOC645513;ETFA;NENF;C10ORF25;BICD1;AP4M1;PTER;TRIM68;C21ORF91;NEO1;ARL5A;BCAS2;NKX3-1;SLC36A1;BCAS3;ZNF880;CERS5;VPS13C;VPS13D;VPS13A;VPS13B;ARFGAP3;ARFGAP1;ARL4D;PCCA;PCCB;ZNF879;BMP2K;LOC257396;ETF1;TRIM59;TOP1;DCTPP1;TRIM56;PRKAA1;TRIM52;UHRF2;ATP10D;SRBD1;LENG9;MTHFSD;SRR;DRAM1;ARL13B;KRIT1;TRIM46;UBQLN1;DRAM2;E2F5;SLC36A4;ZNF862;E2F6;RILP;TRIM44;LINC00115;TRIM45;NOP56;SEPT11;GPKOW;MRVI1-AS1;CABLES2;GSTZ1;CDKN2AIPNL;ST5;ST7;APLF;PDCD4;OCIAD1;TRIM37;OCIAD2;TRIM32;UNC79;TRIM33;ZNF850;TNFRSF6B;CERK;C9ORF142;ECI1;ECI2;CCP110;ICAM3;MT1X;RCBTB1;PEX26;ICAM1;MT2A;EFR3A;LGALS1;TRIM24;FBXO3;LOC339807;ARL16;LGALS9;FBXO8;ATXN7L2;BSN;TRIM21;LOC339803;TRIM23;GIN1;LINC00094;ARL15;GOLPH3L;LINC00092;MGC72080;TMEM170B;LOC646762;CFDP1;BTD;TRIM17;SNHG11;NINJ2;ARHGAP19-SLIT1;MT1F;TRIM13;MTCP1;FLYWCH2;RIN3;FLYWCH1;CES2;MT1E;AARS2;DHX8;LOC554206;CWF19L2;ZBTB1;TGFA;ACTR3B;ZBTB2;TTBK2;APOO;NEU3;ACTR3C;SYNGR2;RACGAP1;HLTF;MIR4322;FAM192A;BLOC1S1-RDH5;MIR1292;LYAR;APOBEC3C;BBS2;BBS1;YES1;APOBEC3F;SLC10A7;APOBEC3G;SLC10A3;NBEAL1;PTK2;MED13L;BST2;MSRA;POLA1;POLA2;CWF19L1;SPDYA;NDUFAF2;NDUFAF1;MON1A;FBXL6;MON1B;MRPS17;SPAG16;MRPS15;MRPS16;HIBADH;MRPS14;MRPS11;MRPS12;PTMS;PPP3CA;BBS9;SDF4;PHGDH;BBS7;BBS5;BBS4;GIT1;MRPS28;COX8A;ATPAF2;MRPS27;MRPS24;MRPS25;MRPS23;PRPF40B;MRPS21;GAB2;SYP;APRT;CTTNBP2NL;RNF144A;TOX4;KIN;RAP2A;SLTM;TAX1BP1;FAM32A;TAX1BP3;FAM193B;MICU1;SLU7;SAMD12-AS1;ATPAF1;DYNC1I2;PCNA;MRPS35;MRPS36;SSNA1;KIAA1324L;COL6A4P1;FITM2;COX5A;PRICKLE4;SH3BGRL;ZFP14;SLX4;PCNT;RAE1;PEX16;SPRYD3;SPRYD7;KLHL2;MIR301B;KLHL3;PEX13;APTX;KAZALD1;C9ORF116;YIF1A;KLHL9;VMP1;ETAA1;TFAP4;KLHL6;KLHL7;KLHL8;SGSM2;NDUFAB1;CACHD1;RAD1;ACTR10;ZFP28;NEK11;NUP188;PRDM4;TACO1;INPPL1;TXN2;ZNF81;GNPTAB;ZNF83;ZNF85;ENPP4;DENND5A;FBXW11;TMOD3;LOC389247;ACOT13;DNAJB14;TTC7A;KMO;LOC400927;DHDDS;SLFN12;SLFN13;ADAM17;ZNF91;ZNF92;SLFN11;ADAM15;ZNF93;POLG2;PSPC1;CARD16;LOC339874;BHLHB9;COX16;NDUFB11;COX15;UBA6;COX18;HTRA2;PLD3;NUP160;CNN3;NME1-NME2;RNASEH1;GRK4;LOC284080;COX11;PIBF1;COX10;SUGT1P1;CHCHD10;TIMM44;IGF2R;IFT20;AHI1;MKRN2;IFT27;MKRN3;RNF103-CHMP3;ZMYND15;TTC25;TTC26;ZMYND19;PCTP;TNFAIP1;ZNF670-ZNF695;USE1;LMNB2;IFT52;IFT57;MYBL1;GUSBP4;GUSBP5;MKL2;TTC37;GUSBP1;MKKS;GUSBP2;ATP6AP1;NUP133;TTC33;TTC31;MKL1;C4ORF46;SYNGR4;TTC38;GFOD1;ELF4;ACOX1;CAT;GFOD2;ACOX3;RALA;RALB;RRN3;SFSWAP;CBL;NT5C2;TROVE2;POMZP3;C4ORF33;CYTH3;CAND2;POLD3;IFT74;CYTH2;CAND1;OXCT1;TGS1;POLD1;POLD2;BNIP1;DROSHA;BNIP2;RALY;MTA3;NIPSNAP3B;TTC14;TIMM8A;TTC12;NIPSNAP3A;URGCP;SDHAP1;TTC19;SDHAP2;TTC16;WARS2;SDHAP3;TTC17;GALC;POLE4;SMUG1;GALE;CCS;TEC;ERCC3;ERCC4;TNIP3;ERCC1;ERCC2;ERCC8;GALM;SLIRP;ERCC6;GPD1L;IPO13;PI4K2B;WIPF2;KIAA0141;WDR83;SMC5;SMC6;FAM86FP;WDR89;ELK1;C14ORF166;WDR87;ELK3;RRP9;SMC2;MTBP;WDR92;ZSCAN30;WDR93;KIAA1468;WDR90;FAM122C;WDR91;VPS35;SBDSP1;VPS39;VPS18;DNAAF1;ARMC9;ARMC7;ARMC8;HCFC2;FAM86EP;GANC;NUP93;ARMC2;DEPDC1B;ZSCAN20;DAAM1;ARMC5;WDR81;ARMC6;ZSCAN22;ZSCAN21;ZSCAN23;TARS2;PRKD2;SRFBP1;VPS25;VPS28;ZSCAN29;RNF216P1;LIPT2;PLEKHA8P1;PRKDC;PRDM15;WDR61;PRKCZ;PRDM10;SAMSN1;ARPP19;FAM86HP;RRP7A;POM121C;NUP85;BLOC1S1;BLOC1S2;BLOC1S3;VPS11;ST3GAL4;GAR1;ZSCAN12;ST3GAL5;ST3GAL2;VPS16;ST3GAL3;FAM120AOS;LHPP;PLK4;NDFIP2;RPL23AP7;WDR59;HOMER1;APOOL;PLK2;PLK1;WDR53;CGN;ELL2;MCAT;ELL3;WDR55;POU6F1;ZNF559-ZNF177;MEX3B;XKR9;GTF2IRD1;XKR6;SETD4;BTG3;DENND1B;MOCS2;SETD2;WDR47;WDR48;PHF20;SETD6;TMEM110-MUSTN1;SETD7;STON1;WDR41;CHM;WDR45;SMG7;SMG8;FAM127B;LYST;SMG5;FAM127A;SMG6;IFIH1;MCEE;ADAMTSL5;RARS;RRP15;ZIK1;UBL7;DENND2C;HELLS;RPS6KL1;WDR36;WDR37;EXOC8;EXOC7;PLLP;WDR31;ASH1L;FAM126B;WDR34;WDR35;FAM126A;MTF1;MTF2;EXOC4;GAS1;PLIN3;GARS;EXOC5;RCCD1;GAS5;MOCS1;GAS8;EXOC2;EXOC1;WDR25;WDR26;C1QTNF9B-AS1;USO1;FAM129A;ADCY3;WDR20;SPTY2D1;METTL21B;PAPSS1;LOC646903;PPP1R2;ARFRP1;APOL6;PPP1R7;UBN2;PPP1R8;SLC17A5;PCGF1;APOL1;MBNL3;PAIP2;PCGF6;CDKN2A;PCGF5;KIDINS220;WDR18;MOCOS;PCGF3;WDR19;GATC;SYVN1;KIAA0196;ELP3;RRP1B;ELP4;WDR12;WDR13;HIPK3;WDR11;FDX1L;LOC100134868;PHF5A;OSTM1;NFIC;GATS;TMEM229B;N6AMT1;FAM49B;TPMT;IPO7;PARK2;THG1L;EDC3;PPP1CB;NPEPPS;IPO8;PODNL1;IPO9;CFL2;CFL1;OIP5;PLS1;KCMF1;MAP2K4;USP8;RALGAPA1;RALGAPA2;SWAP70;IPMK;USP2;MIRLET7I;THOC3;THOC2;FAM91A1;THOC5;THOC7;TOM1L2;FKBP7;ZNF799;FKBP3;IFNAR1;ZNF793;IPPK;FKBP2;ZNF790;INSIG2;SLC38A10;UBR1;ORC5;ORC4;FGGY;ORC1;UBR7;ORC3;TPR;ORC2;LOC100130451;MAP2K7;ZNF786;ZNF785;MAP2K5;ZNF784;FANCI;OSBPL9;ZNF782;UVRAG;OSBPL8;ZNF781;C8ORF37;OSBPL7;FANCM;OSBPL5;OSBPL3;TCEANC;FANCA;FANCC;SYNJ2;FANCB;FANCG;FANCF;COPS4;COPS6;COPS5;COPS2;CPD;MAP3K10;ZNF778;ZNF776;COPS8;MAP3K13;ZNF774;C8ORF33;MIR31HG;ZNF773;ZNF772;SLC48A1;BMPR2;ZC3H8;UFSP2;ZC3H6;KIAA0100;MIR320A;UFSP1;TRO;C8ORF82;ZNF768;ZNF766;EVI5L;SERAC1;ZNF765;TNPO1;ZNF763;KIAA1429;ZNF761;PHACTR4;TPRN;PLA2G12A;DIS3;CKAP2L;SECISBP2L;LANCL1;LOC100289561;ARL2-SNX15;EDF1;WIPI2;SMC1A;TIRAP;ZNF75A;SMC1B;DNAJC3;DNAJC1;ESPL1;NOA1;ST20-MTHFS;MCM4;MCM5;PCNA-AS1;NSRP1;LCORL;CRK;ALDH9A1;HDAC4;HDAC5;DGCR14;VPS4B;TTK;NOD1;HDAC8;HDAC6;NFS1;ABLIM2;HECTD1;HECTD2;HECTD3;ZNF749;MIR4523;VPS53;DNAJB4;ZNF747;VPS54;DNAJB9;RPL32P3;MIR4522;HCG11;STOX1;HN1L;SLC35A1;SLC35A3;RPRD2;KBTBD11;CPPED1;BCKDK;MIR4519;MFAP1;ZNF738;GLOD4;CTH;MFAP3;ZNF737;ASXL2;VPS41;APOC1;DRG2;VPS45;SLC35B3;VEZT;SLC35B4;TMEM183A;WDSUB1;HDAC10;PITPNB;PARS2;HDAC11;MKI67;IFIT1;HS6ST1;IFIT3;PDCD2L;IFIT2;NFU1;KIAA0930;RPS6KA4;RPS15;RPS6KA3;RPS6KA5;MIR4469;NIPAL1;RPS6KA2;RPS6KA1;ZNF846;ZNF845;ZNF844;ARFIP1;MIR4466;BTRC;ZNF841;SLC35A5;PDK1;DYNC2H1;ARRDC4;PDHX;COG8;COG7;COG6;ARRDC1;ARRDC2;CPT1C;TIAM1;NIF3L1;TWSG1;NEIL3;NEIL2;ZNF837;ZNF836;MTHFD2L;UHRF1BP1;CAGE1;ZNF830;SLC22A4;TMEM185B;TMEM185A;SLC22A5;SLC35D1;STXBP3;STXBP4;CSTF3;SLC35D2;CSTF2;TRANK1;TXN;LIAS;RPAP1;RPAP2;SNORD59A;FXR1;ZNF829;SCFD1;CHTF8;WBSCR27;FXR2;PDCD11;PDCD10;SCFD2;ZNF823;WBSCR22;MLEC;FAM43A;TMEM184C;ZHX1-C8ORF76;SLC35E2;SLC35E4;SLC35E3;GBAS;TPX2;RPS28;SMTN;ZZZ3;ZNF816;ATP5J2-PTCD1;ADCK2;ADCK1;ZNF814;ZNF813;MPHOSPH10;ADCK5;MIR4434;RBAK;TECPR2;RPS2P32;DCP1B;RPS23;HAR1B;RPAIN;AHCTF1;UBXN1;ZCCHC10;C2CD3;SLC35F5;GBE1;ZCCHC18;ZCCHC17;SIPA1L3;ZCCHC14;ZNF808;ZNF805;SEC61G;GSG2;TMED3;UBXN8;UBXN7;TMED1;SEC61B;ERMAP;TMED5;UBXN6;LRRCC1;MIR3175;ZCCHC24;ZYG11B;TMED9;TMED8;PARP4;PARP1;C17ORF80;ZDHHC13;TYK2;PPHLN1;ZDHHC16;ZDHHC17;C17ORF82;ZDHHC14;C9ORF3;AVPI1;FYTTD1;DTYMK;SDCCAG3;C17ORF53;ZDHHC20;ICA1L;ZDHHC23;NOL7;NOL8;RGPD8;ZDHHC21;NOL9;C17ORF51;GDPD5;RBFA;PURB;PPP2CB;CHRAC1;PDPR;TCEAL4;MTHFD1L;TCEAL3;TCEAL1;PURG;GINS1;SVIL;GINS2;C17ORF64;MTX1;NFYB;MTX2;FAM46C;MTX3;NFYC;GINS3;SUSD1;GBF1;FAM46A;GINS4;MLH1;AIG1;GRHL1;SVIP;MLH3;PDP1;SPCS2;HIST3H2A;GSTA4;F2RL1;COPG2;C21ORF2;MEGF8;NUPL2;MPHOSPH8;MPHOSPH6;NDUFA13;NDUFA11;NDUFA12;TAMM41;ROGDI;SPPL2A;LZIC;CCDC28B;CCDC28A;PAIP2B;EME1;FPGT;ARHGDIA;AZI2;HIST1H2AC;GBAP1;PUS3;HIST1H2AL;NOM1;RALBP1;LIG1;PUS1;HIST1H2AJ;ACYP2;VWDE;LIG3;ATP1B3;ATP1B1;PUS7;TRPC4AP;RSBN1;SPECC1L;TIMELESS;HIST1H2BH;MATR3;HIST1H2BB;MRPL45P2;ZCCHC7;COPB2;PMEL;ZCCHC6;GSTCD;ZCCHC9;C17ORF96;LPP;CAMSAP1;CAMSAP2;ZMAT1;ZMAT3;ZMAT5;C14ORF28;LOC440028;TASP1;SNORD50A;LONRF3;LONRF1;PNPT1;CPSF3;CPSF2;HELZ;COQ9;COQ7;COQ5;COQ4;DIAPH1;GRHPR;COQ3;DIAPH2;DAP;DIAPH3;PXMP2;PXMP4;CRYL1;BLMH;ZCCHC4;BRWD3;COPE;ST7-OT4;GPSM2;FAM86C1;DBI;CMAHP;MFSD9;LOC100506023;TOP1MT;DBT;MFSD3;MFSD1;TOPBP1;FAM86B1;OXSR1;IQCD;LSS;IQCH;FCHSD1;RBL1;OAS1;RABEP2;THRAP3;OAS3;TMEM5;COL6A1;AKT1S1;TMEM9;UBE2Q2P1;PDXK;HIST1H2BO;C14ORF79;HIST1H2BJ;HIST1H2BI;NRXN2;FAM86DP;LIN9;LOC100507373;NXF1;OGFRL1;ERICH1;ALDH1B1;CHSY1;RPS6KC1;FAM120C;FAM120B;POC1A;TYW1;POC1B;PDSS2;PDSS1;HES1;BUB3;BUB1;S100PBP;HES4;GBP3;RPS6KB1;CAPN10;PITHD1;KANSL3;ATP13A2;FSIP1;USP6NL;ZFYVE9;ZFYVE1;LIPA;ZFYVE28;ZDBF2;SCAMP4;LACTB;NSDHL;ZFYVE27;SAMD15;SAMD12;SNORA33;SAMD13;SAMD10;STARD4;GABARAPL1;TYW5;CSNK2A1;TYW3;NGDN;STARD9;DNTTIP1;HSPG2;EML2;SND1;EML5;EML6;ZFYVE16;PRKAR1B;PRKAR1A;ZFYVE19;AKIP1;SNORA26;TBPL1;RBCK1;SNORA21;MCM3AP-AS1;CGGBP1;SNORA61;MTMR1;LOC148413;MTMR2;MTMR3;LXN;RETSAT;MEAF6;MTMR9;OAZ3;DYNC2LI1;HSPH1;HMGXB4;PRKAR2B;PRKAR2A;WBP2NL;VTI1A;RSU1;SNORA57;HMGXB3;EXPH5;EDEM3;B3GALNT2;HACE1;PMM1;LRBA;PMM2;EDEM2;INCA1;SNF8;PTRHD1;CS;SASS6;SNORA44;ARF3;ARF4;SNORA81;STAG3L3;STAG3L2;STAG3L4;HEXB;HEXA;DIS3L;ECSIT;AACS;PQBP1;IKBKB;EEA1;TUBA1C;TUBA1B;NIPBL;TUBA1A;FLVCR1;FLVCR2;SNORA78;RPL23AP82;APPL2;C11ORF24;APPL1;ELOVL1;SNORA70;ARG2;RIPK3;NSUN5;RIPK2;NSUN2;ACTL6A;NSUN3;NIPA1;VWA5A;SIRT5;EMP1;SIRT6;SIRT7;SIRT1;HIST2H2BF;SIRT2;FAHD2A;SUMF2;HIST2H2BE;SUMF1;GPRC5B;BDH2;RILPL1;CDC42EP4;CDC42EP2;PICK1;DLD;SLC29A3;SLC29A2;FH;RNASEL;STAU2;RPS27L;STYXL1;RECQL4;RECQL5;C11ORF49;C10ORF2;C11ORF63;C11ORF65;UTP6;ANKIB1;SLC16A1;MDH1;GK;MDH2;UTP3;STAT2;SAMD4A;TTLL5;LYRM2;TTLL4;LYRM4;TTLL1;LYRM7;UBAP2;RPL23AP53;C11ORF57;HDDC2;CCNT2;ZNF691;UBE2D4;FAM13B;CSE1L;UBE2D3;MUM1;UBE2D1;HDDC3;CXCL16;STK11;LOC643542;SLC25A40;ZNF689;SLC25A43;KPNA4;SLC25A42;KPNA5;KPNA2;SLC25A44;KPNA3;ZNF684;SLC25A46;KPNA1;SLC16A5;C11ORF84;ZNF682;ZNF680;TICAM2;C11ORF80;VPS33A;UBE2E3;VPS33B;MUL1;UBE2E2;PRPF4B;TICAM1;ACAP3;ACAP2;ZNF678;ZNF677;ZNF675;ZNF674;NSMAF;ARL9;C11ORF95;ZNF671;PFKFB4;ZNF670;RNASEH2B;PFKFB3;RNASEH2A;ARL6;C11ORF91;PEF1;ARL3;TROAP;ARL1;ARL2;NTPCR;THADA;FOXO3;FHIT;ACAT1;DSEL;CLTCL1;ZNF669;ZNF668;ZNF667;HACL1;SOCS7;ZNF664;ZNF662;BRPF3;SRD5A1;GFPT1;SRD5A3;TNFRSF10C;ZC3HC1;MFHAS1;TFCP2;STK25;TUBGCP5;MDM2;AAK1;NPHP3-ACAD11;FGFR1OP;TUBGCP3;TUBGCP4;ZNF653;MCU;MDM1;POMT2;ARHGAP11A;ARHGAP11B;PPP1R13B;CDCA7L;FHL1;FHL3;FOXM1;MRPL4;MRPL3;MRPL2;PPP1R13L;ZNF649;SUMO3;IQUB;DGCR8;ZNF646;ME3;DGCR6;MRPL9;ME2;PPP1R12A;VPS37C;ARNT;VPS37A;RAD23B;SLC25A16;SLC25A15;DBF4;PIK3CA;NPC1;NPC2;ZNF639;SLC25A19;ZNF638;SLC25A10;ST6GALNAC3;BDP1;SLC25A12;ST6GALNAC4;DTL;ZNF630;SLC25A14;LINC00324;SLC25A13;RNFT2;LRP1;FAM24B-CUZD1;KATNB1;HSD17B14;FOXK2;HSD17B12;HSD17B11;HSD17B10;RNFT1;LRP6;SLC25A29;SLC25A28;ZNF629;ZNF627;ZNF626;CDC37L1;ZNF624;PCBD1;ZNF623;PCBD2;SLC25A20;CNNM2;ZNF621;SLC25A23;ZNF620;CNNM4;SLC25A24;METAP1D;DUT;MMAA;MMAB;BAIAP2;TMPPE;DHODH;SLC25A37;PC;SLC25A39;ZNF619;ZNF616;ZNF615;ZNF614;ZNF613;P4HB;ZNF611;ZNF610;MDGA1;SLC25A33;SPG21;SLC25A36;SLC25A35;EPHB6;LPGAT1;LRR1;ULK4;TONSL;CCT6P1;ZDHHC6;TXNDC12;ZDHHC7;ZDHHC8;FGF14-IT1;ZDHHC2;TXNDC16;NUBP1;CCT6P3;ZDHHC3;NUBP2;ZDHHC4;DHX57;ZNF726;CHORDC1;CCNL2;ZNF721;ACAD11;ACAD10;PELO;EPHA4;ARSA;ENTPD5;ENTPD6;NSMCE2;ENTPD7;MIF;ASRGL1;GCAT;GNPAT;THAP6;THAP5;ZNF717;ZNF714;C22ORF34;ULK1;ZNF711;PEX11G;TMEM72-AS1;EPHA2;TMEM87A;TMEM87B;PAXIP1;PEX11A;PIK3R4;PIK3R3;RTF1;ART5;SNX3;DHX30;ZNF709;ZNF708;COMMD8;DSN1;SNX1;RAB11FIP1;APH1B;ZNF707;COMMD9;SNX2;SPATA5L1;ZNF706;MIER3;LARS;DHX35;MIER2;ARSK;SWI5;DHX38;DYM;ZNF701;ZNF700;RCE1;RAB11FIP2;RAB11FIP3;N4BP2;RIMKLB;SNX8;N4BP1;ZBED4;SNX5;RBM10;RAB11FIP5;ZBED3;SNX6;RBM11;TMEM86A;CRADD;INTS1;INTS2;MICAL2;URGCP-MRPS24;PILRB;INTS4;PEMT;INTS7;DHX29;INTS6;RCOR3;INTS9;INTS8;GLIPR1L2;RCOR1;FKBP10;CCDC122;CCDC126;CETN2;SUV39H1;CETN3;CCDC124;IKBKAP;SLC7A11;IER3IP1;AATF;PEPD;CLYBL;PCSK4;IMMP2L;C14ORF1;ENC1;REV3L;DIRC2;UTP14A;ACADS;AASS;ACAD8;WARS;STARD3NL;CCDC115;NCOA3;CCDC113;ACAD9;COMMD2;MRPS2;COMMD3;COMMD1;CCDC117;MRPS7;COMMD6;COMMD4;COMMD5;IMMP1L;MRPS9;G2E3;NCOA7;CRELD1;CRELD2;LOC100379224;CCDC103;PVT1;HEATR1;IGHMBP2;IBA57;CRIP2;ARVCF;PGRMC1;SERTAD3;SAMM50;LOC286059;FAM172A;PES1;C22ORF23;HEATR6;BCAP31;YIPF1;YIPF2;NUBPL;YIPF3;YIPF4;CRIPT;MOK;UBE2G1;NPM3;PER2;ZDHHC9;CCNG2;NEDD4;TARDBP;MAD2L1;DBR1;KLHL32;CPOX;MIR1908;CYP46A1;CAPN7;FAM174A;CAPN5;SNIP1;BANF1;SH3GL1;CCDC159;RPGRIP1L;WBP11;PDGFRL;CCNE2;FAM173B;CCNE1;DKC1;FAM173A;CCDC152;CCDC151;CCDC150;KLHL18;NDRG3;CCDC142;CCDC148;CCDC146;KLHL12;NDRG2;RTN4;TAF5L;ACACA;CCNB1;RAB4B-EGLN2;UTP20;C16ORF59;C16ORF58;C16ORF52;CCDC134;OST4;ZFHX2;KLHL25;CCDC138;KLHL26;VDR;CCDC136;KLHL28;KLHL22;NFXL1;LAYN;KLHL24;RCL1;BMP1;PQLC3;OSTC;FAM175A;PQLC2;STT3A;C16ORF46;TAF4B;TAB3;ACTL10;GCLM;CCDC130;RBM27;RBM25;NAA40;CHD9;CHD8;CHD7;CHD6;HMGB2;MTR;SEC61A2;YWHAQ;SFR1;BCL7A;CPT2;BCL7C;GATAD1;UQCRFS1;LRRFIP2;RBM34;YWHAG;YWHAH;RBM33;BCKDHA;MIR193A;NAA30;RBM15;GLRX3;EED;RBM18;DYNLT3;BCKDHB;RBM19;DARS2;PEX2;TCTE3;UTP18;MUT;CCNA2;RCN3;TBC1D1;PEX7;RCN1;TBC1D2;RCN2;PSRC1;UBE2R2;MMRN1;TBC1D5;GORASP2;PEX3;TBC1D7;IRF2;FAM96B;BLVRB;FAM96A;SPOPL;MVD;IRF6;BLVRA;WHAMMP3;MVK;LOC150776;GOSR1;RBM4B;RRBP1;HMGCR;BSN-AS2;HMGCL;RAB40B;DNPEP;TAF1B;TNKS2;RAB40C;MARVELD2;LOC100507250;BMS1;TAF1A;TAF13;SWT1;TAF11;LRWD1;SOD2;ACVR2B;ACVR2A;CHFR;EEPD1;FAM179B;GLB1;ASB8;BRMS1L;ASB9;RBM41;ACIN1;RBM42;TAF7;RANGRF;FAM98B;FAM98A;TAF5;RBM45;ASB3;TAF3;RPL26L1;RBM43;TAF2;TAF1;TRIO;DPY19L2P3;MAML1;DPY19L2P2;THYN1;ABAT;DCAF5;FNBP1L;DCAF4;DCAF7;DCAF6;TPGS2;GCSH;RNF115;RNF114;MYB;CREB3L2;ADNP2;RTTN;PIP4K2C;MED1;MECR;WSB1;WSB2;GLCE;RPL22;MED8;MED9;MED4;MED6;IFT88;IFT81;C9ORF69;KIAA0368;TYRO3;PIH1D2;NHLRC2;ALG10B;RNF121;NEDD4L;VPS26A;SLAIN1;VPS26B;C9ORF72;PRDX3;PRDX5;NR2C2AP;CDK19;FZD3;CHKA;PNO1;FZD6;RAB3IP;TMEM192;SLC16A10;PA2G4;CIDECP;KIAA0391;PRDX6;GPR137B;PRRC2B;GPR137C;TMEM198;C9ORF85;SLC6A6;LOC100128398;ASAH2B;SLC6A9;CDK10;CPEB3;CDK13;SPEF2;ELL;GLI1;TMEM186;C16ORF71;GLI4;FAM102B;C16ORF72;IMPA1;LOC100288069;IMPA2;ENSA;GPR137;RIOK2;RIOK1;GPRASP1;CEMP1;EMD;GPRASP2;GPR135;ZC3H10;MSTO2P;SLC2A13;SLC2A12;FN3KRP;TMEM177;AFTPH;LSG1;RNF169;SLCO4A1;ZNF599;ZNF598;ZNF597;CCDC90B;ENG;ZNF596;HBEGF;ZNF594;ASAH1;ZNF592;TMEM160;TANK;TMEM164;FAM105A;TMEM165;SSFA2;RNF135;TMEM168;C16ORF95;RNF139;GPR150;ANKRD53;HS1BP3;ZNF589;RNF130;ANKRD50;ZNF587;ZNF586;RPL19;GPR157;SNORA71D;ZNF584;TIMMDC1;ZNF581;RIOK3;SAAL1;NMNAT3;FAM104B;TMEM154;RNF146;MIR423;FIG4;ERP44;TMEM159;NMNAT1;ABI2;RFWD2;TRMT5;RFWD3;ALMS1;MSRB2;SARM1;ZNF579;LAMTOR2;PLCD3;ZNF577;RNF141;ZNF576;PLCD1;ZNF574;ANKRD39;ZNF572;ANKRD37;ZNF571;ZNF570;CHPF;ANKRD36;HJURP;RNF19B;YEATS4;ZFP36;ZFP30;ANKRD31;MACROD1;ZNF569;ZNF568;ZNF566;ZFP37;ZNF565;PHLDA1;ZNF562;ZNF561;PNISR;FAM24B;LOC100289361;DISP1;CLIP2;CLIP1;MELK;SYPL1;ZFP41;STIM2;CLIP4;ANKRD42;ZNF559;ANKRD40;ZNF557;PHPT1;ZNF555;PHLDB3;ZNF554;MAD1L1;ZNF551;CALCRL;CD151;GLO1;ABHD1;ABHD6;FAM109A;ABHD5;KRBA1;HMBOX1;ESD;ZNF549;ABL1;ZNF548;LOC729506;RNF170;ANKRD10;ABL2;ZNF547;ZNF546;ZNF544;SLC15A3;ZNF543;SLC15A4;KIAA0319;WDTC1;ANKRD28;ESRRA;ZNF540;ANKRD27;LINC00271;GLMN;ASNS;MARCH9;DHCR24;MARCH6;PALB2;MARCH5;MARCH3;MARCH2;CNOT6;CNOT7;YEATS2;ZFP62;TADA3;MIR1204;ZFP64;NF1;TADA1;IARS;NF2;LZTR1;EIF4G3;RNF187;ZNF530;CALCOCO1;RNF11;RNF13;CALCOCO2;C15ORF61;ZFP82;NAGPA;GM2A;C6ORF106;SGCB;ZNF529;ZNF528;ZNF527;C3ORF52;PDDC1;ZNF525;ZNF524;PGPEP1;C3ORF58;IQCB1;PDCD6IP;CHUK;C3ORF62;SORD;RANGAP1;ZFP90;PATL1;PTBP3;ASPM;LOC642361;SARS2;ZNF519;ZNF516;ZNF512;C3ORF67;EIF4E2;SSX2IP;SOS2;LINC00240;RNF32;SMARCD1;RNF34;SMARCD3;ACSS2;GLS2;C15ORF41;C3ORF38;C15ORF39;RBBP5;ZNF507;RBBP8;ZNF502;RBBP7;C3ORF33;ZNF501;WASF1;ZNF500;MEST;LINC00235;FDXACB1;RNF20;KCNJ10;TXNRD3;RNF24;TXNRD1;RNF26;RNF138P1;MND1;PNRC1;CUL4A;RHEBL1;TRMT61A;PFKM;TRMT61B;METAP1;PFKP;BET1;SLC46A3;SYNJ2BP-COX16;LOC283922;GORAB;PKD2L2;PWP1;GOLGA2;GOLGA4;ZNF607;RUSC2;CHEK2;GOLGA1;CHEK1;HABP4;ZNF600;ZFPL1;GOLGA7;MCCC2;JMJD4;ACSL1;MCCC1;RECQL;ACSL4;ACSL3;JMJD7;DOPEY1;FLJ37453;AFG3L2;RRAGA;RRAGC;RRAGB;CD109;RRAGD;AKAP9;LACE1;VDAC3;PFN4;TTLL12;EZR;PFN2;CECR5-AS1;BEX4;BEX2;TMEM161A;EIF5A2;TRMT2A;CD99L2;TRMT2B;NLK;GMCL1;HIST1H3F;HIST1H3H;HIST1H3I;HIST1H3E;RABGAP1L;DTNB;STK11IP;SIAH2;SIAH1;SLC33A1;KTI12;PARP16;SNHG7;HSPBAP1;PARP14;SNHG4;UBAC1;ZWINT;LACC1;CCDC88A;STAG1;CDAN1;HIST1H4B;NCEH1;GOLGB1;TRMT12;HIST1H4H;TRMT11;HIST1H4C;CC2D1A;ITM2C;BEX5;CLIC4;SH3KBP1;GDI2;OLA1;ANKRD9;RPTOR;EPM2AIP1;GLIPR1;NNT;LOC100270804;TNFAIP8L1;FAM21C;GNPNAT1;FAM21A;DLAT;RSPRY1;PRMT5;ATP6V0B;MANBA;PACRG;PRMT7;STRBP;LINC00173;PRMT3;RAB33B;RPUSD4;BBS10;PRPF18;POC5;BBS12;RPUSD1;FRG1;RPUSD3;B3GNT4;SGK3;ALDOA;SGK1;LINC00167;DCP2;MYCBP;TOMM40;AKAP8;AKAP7;C10ORF88;AKAP5;NPL;AKAP1;ARNTL;C10ORF95;MAP4K5;DCPS;MPZL1;MAP4K3;MPZL2;NQO1;NQO2;FAH;PRPF39;KRT18;PDXDC2P;TRIP10;PRPF31;TOMM5;TJP2;PMS2P5;POGK;PMS2P4;HDLBP;ARID4A;CIB2;TMEM140;TMEM141;MANEA;TOMM20;TMEM143;CHCHD4;CHCHD5;CHCHD2;TMEM147;CHCHD3;CHCHD6;NUSAP1;TMEM14A;TMEM14C;PAM16;ANGEL1;TOMM34;ARID5B;TSC2;OCRL;TSC1;WRNIP1;CGRRF1;TMEM131;ALDH3A2;DCTD;TMEM135;PREPL;RGS9BP;DNAJC30;KIAA2026;FAM185A;PMS2P3;RELL1;FIZ1;RELL2;STAM2;FAIM;RAI14;ATP6V1A;H6PD;DNAJC24;DTX2;DNAJC25;DTX4;DNAJC28;FAM188B;FAM188A;TMEM127;TMEM128;DNAJC21;ZC3H18;ATP6V1H;STAP2;FOPNL;RIPK1;ZC3H13;ZC3H14;ATP6V1F;ACBD6;ACBD5;TGFB1;ACBD4;HSPA4;EPHX2;HSPA6;DNAJC11;TBCD;TBCC;DNAJC13;HSPA2;DNAJC15;DNAJC17;TMEM110;DNAJC18;TBCK;DLG1;TMEM117;DNAJC10;TBCE;POC1B-GALNT4;CLASRP;ACBD3;NFKBIB;DOCK4;DOCK9;TSEN15;NVL;DOCK7;FRMD6-AS1;CTDSPL2;DHTKD1;SENP6;TMEM101;SENP5;CA5B;ZC3H7B;ENOSF1;NFKBIZ;C9ORF16;POLI;POLL;POLK;GUSB;POLE;SCYL2;HIST1H1C;SCYL1;DCXR;SENP1;FAM189B;HPDL;EHHADH;CHMP3;PDE5A;CHMP6;DOCK2;PRTFDC1;LUC7L2;ITGB3BP;CHMP5;TSEN34;RGS19;POLDIP2;TUFT1;PON2;POMP;DBF4B;SPG7;LTC4S;DLL1;STRN4;STRN3;U2AF1L4;GMDS;CDIPT;CLASP2;PTCD3;POLQ;ATE1;CMTM8;PTCD2;SGTA;CMTM6;DTNBP1;LCA5;ARID3A;C9ORF40;GDAP1;GDAP2;SH3YL1;TBKBP1;PDE7B;ATF1;ATF2;POP5;SLC4A1AP;POP1;TESK1;TESK2;ATP5C1;ACCS;NOC2L;LOC642846;ENDOV;TBK1;RAVER1;RAVER2;C19ORF57;HIST3H2BB;MLYCD;PKNOX1;GTSE1;ATG3;ENDOG;TSTD2;HDGFRP3;FRS2;LDOC1;HDGFRP2;FRS3;PHKA2;CD2AP;C19ORF60;RABL3;FAR1;LOC100131496;C19ORF66;TMEM126B;LINC00526;ATF5;SKAP2;TSTA3;EXD2;EXD3;CDCA2;NLRX1;FLVCR1-AS1;CDCA4;CDCA5;C12ORF60;RNF219;PLA2G6;C12ORF66;CIAO1;EPB41L5;RHOT2;RHOT1;RNF216;EPB41L2;PIP5K1C;ATG7;ATG5;CCZ1B;TIPARP;FUCA1;FUCA2;C12ORF75;TBL3;TBL2;C19ORF43;QARS;FASN;C19ORF47;C19ORF44;HNRNPA1L2;C19ORF48;ZNF497;ZNF496;MTMR10;ZNF493;MTMR12;ZNF491;MTMR14;DDX12P;ARHGAP1;MED19;ARHGAP5;OSBPL11;C12ORF43;CHAF1B;ATIC;SMPD4;MED13;TCP11L1;DLGAP5;LIN52;PCMTD1;ZNF486;ZNF483;RMI2;SPHK2;ZNF480;KIAA1143;SLC39A11;EPS15L1;FOS;JOSD2;BAZ1B;GMIP;MED27;SLC39A14;MED26;PGM2L1;DDB2;DDB1;MED23;SLC7A5;C12ORF45;MIR762;MED25;SLC7A8;MIR760;C12ORF49;INCENP;OAF;JMJD7-PLA2G4B;CINP;C19ORF25;POT1;LOC100268168;L2HGDH;NUP62CL;ERGIC3;ISPD;PPARA;ZNF473;ZSWIM1;SAMD8;ELOF1;ZNF471;OAT;SAMD9;ZNF470;WRB;NIP7;ATP5A1;ODC1;NOC4L;C6ORF52;SLC7A1;WRN;FAM201A;EXOSC10;MFN1;ZSWIM6;FPGT-TNNI3K;ZNF468;ZSWIM7;SAMD1;ZNF467;ZSWIM5;ZSWIM3;ZNF461;CENPW;C20ORF194;NOC3L;C20ORF196;NUDT22;ST7-AS1;CENPE;RABIF;CENPF;ABCB10;TTC30B;CENPH;ETNK2;SLMAP;CENPJ;TAOK1;C12ORF29;TTC30A;YPEL1;CENPL;TSR2;CENPM;TSR1;CENPN;CENPO;CENPP;CENPQ;CRAT;FRYL;LIMS1;YPEL2;CDKN3;ZNF451;SLC27A1;CRCP;NAB1;GMNN;CASC4;PLOD3;MPV17L2;CASC2;PLOD1;FAM204A;NUDT19;ZNF449;CEP250;NUDT18;NUDT17;NUDT16;NUDT15;ZNF445;NUDT14;NUDT13;ZNF443;NUDT12;ZNF442;CDKL2;ZNF441;BNIP3L;ZNF440;CDKL5;EIF1AY;CISH;EIF1AX;IST1;RAD21L1;MIR718;CNPY2;ZCRB1;CDC25C;CDC25A;C12ORF10;TPST2;TPST1;ZNF438;SLC27A3;ZNF433;ZNF432;SLC27A4;CDKL1;ZNF431;FTO;FLJ30679;INO80C;CD274;INO80E;INO80D;LOC285847;TXNDC9;SMYD5;FAM206A;GMPS;LOC652276;GMPR;SPATA2;SPATA4;LIN7C;SPATA5;LIN7B;SPATA6;SPATA7;C1ORF228;EIF1AD;MED30;ZNF428;EIF4EBP1;SMYD2;EIF4EBP2;ZNF426;ZNF425;BRIX1;SMYD4;NAE1;SMYD3;FUK;LOC399815;LOC146880;ZNF420;TXNDC5;TMEM120B;ODF2;BOD1;TMEM120A;HPS1;C1ORF220;RABL2A;HPS3;RABL2B;FUZ;ARPC4;CORO2A;NDC80;C1ORF216;YRDC;DMXL1;ZNF418;DMXL2;ZNF417;ZNF416;TSPY26P;ACO1;ACO2;HPSE;SHBG;OSBPL1A;NIT2;ZNF410;MIPEP;ITGB1;ISY1;MCFD2;GPR89A;AKAP8L;RMND1;FAM208B;MIR1260B;GPR89B;CDC73;ALAD;LOC728752;C6ORF226;ZNF408;EXO1;ACP6;PGM3;ACP2;ITGAV;PGLS;ACP1;CEP290;SNAP29;YAF2;PGM1;EIF5B;ITGA3;ACTR6;ACTR5;ATRX;ITGA1;AHSA1;TFIP11;ACTR8;LOC644656;ATRN;MMS22L;IMPACT;LRTOMT;TMBIM4;RRM2B;IMPAD1;LCOR;NAF1;SPACA5;PRPS2;PRPS1;ROCK2;GTPBP10;PBXIP1;RCHY1;FOXRED1;FOXRED2;ZNRF1;ZNRF2;LOC728730;KCTD20;CCDC85C;ATXN1L;C6ORF203;PHKG2;FEM1C;POLR2J3;POLR2J4;POLR2J2;PCDH9;CDC5L;EXOG;TBX6;TTC39C;TTC39B;MYO1D;TSPAN15;MCM3AP;PINK1;SUCLA2;EIF3E;EIF3F;EIF3D;SMARCAL1;CPNE8;SMARCB1;PPAN;NUDT2;NUDT5;NUDT6;ACTB;NUDT3;CCDC102B;IL27RA;HERC5;C1GALT1C1;CDC23;SNRPD2;CDC26;PPAT;EIF2D;EPC2;SNRPD3;PTGFRN;CCDC92;TBC1D22A;CCDC94;TBC1D22B;HERC6;LOC100130950;ALG8;SMARCC2;ALG6;ALG5;ALG2;TRAF3IP2-AS1;ALG3;ACTN4;ALG1;CDC40;CDC34;KCTD10;PPA1;KCTD13;CCDC87;FAM76B;KCTD12;FAM76A;KCTD17;TRIB1;KCTD18;CCDC84;PXT1;ZNF324B;NUMBL;TBC1D9B;EPB41;FBF1;OMA1;GSPT2;CDKN2AIP;MBTD1;BRIP1;XRRA1;CEP192;ATP6V1C1;MYO5A;RAB27B;WDYHV1;NTAN1;SMARCA1;BMS1P4;AIMP1;EXT1;EXT2;ALDH6A1;CALU;ECHDC1;NOL10;MIR378D2;SLC2A4RG;SUGP1;CSRNP2;DHRS11;SNORA14B;ACY1;PYROXD1;PAK1IP1;OTUD7B;CROT;ZNF321P;B3GNTL1;WFDC3;AKAP13;NANP;C1ORF204;AKAP10;NUDCD3;AKAP11;NUDCD2;MIS18BP1;EPG5;PRORSD1P;ATMIN;IL15;GAA;KIF9;GAN;DMC1;CANX;UFC1;DEPDC5;EEF1E1;DEPDC4;RAD21-AS1;NAPA;SNORA16A;NAPB;HSD17B4;HSD17B7;GNAI1;NAPG;RELB;CXORF40A;NFIL3;PNMA1;OS9;PDZD11;PGGT1B;TCEB2;MGAT2;ZNF585B;RIBC1;CXORF40B;ZNF585A;RIBC2;MON2;GCA;MYO9B;MYO9A;SH3RF3;NUDT9;BOP1;ITCH;TTC8;MIS18A;NUDT8;TTC5;TTC4;TTC3;TCEA2;CCNYL1;PNPLA4;AGGF1;TCEA1;RTN4IP1;OTUD4;CARS;NARF;ZFAND4;UBE3C;UBXN2B;ZFAND3;CRTC1;UBXN2A;ZFAND6;RPP30;SNORD1C;PEBP1;UBE3A;MSMO1;ZFAND1;UBE3B;TTF2;TTF1;NR3C1;LOXL1;ACTG1;AKR7A2;AMMECR1L;GEN1;CAST;MORC4;BORA;CASK;UBE4B;CDKAL1;GEM;COX6B1;TBC1D20;SHPK;SIDT1;PPIF;WDFY1;TBC1D24;ANKS6;PPIE;TBC1D25;PPIH;WDFY2;TBC1D23;TSNARE1;GNAZ;DDX6;TBC1D19;DDX1;C11ORF1;LOC100272217;HIGD1A;TMEM240;TMEM241;TMEM242;ODF2L;AANAT;PRR5-ARHGAP8;IRAK1;IRAK2;DHRS7B;TBC1D13;LLPH;TBC1D17;QSER1;MFAP3L;TBC1D16;EEFSEC;YARS;CRTAP;PDHA1;RPP40;GGH;CNOT10;HOOK3;HIGD2B;TJAP1;MANBAL;TMEM231;HIGD2A;UEVLD;UBE2W;FAM151B;UBE2S;CCPG1;TMEM237;UBE2T;GNAQ;BHLHE40;GNB1;UBE2O;DEGS1;PYROXD2;TCF3;UBE2K;DNAL4;MXD3;SLC35E2B;DNAL1;GALK2;MXD4;GALK1;RERE;DYRK3;LOC100129917;HP1BP3;PINX1;DPY30;ADAR;OXT;TMEM220;RND1;ADAL;TCHP;UFL1;RASGEF1B;MAN1A2;SNORD55;DACT3;FBXL19-AS1;DACT1;GET4;SNTA1;TGIF2;DCAKD;QRSL1;EPN1;TTI2;EPN2;ACTA2;TMEM214;ALS2;TMEM216;SNORD46;TMEM217;ATP6V1B2;CRY1;TMEM219;MAN1B1;FBP1;AGPAT5;DNAH3;ANKS3;ASAP3;ASB13;RNF8;RNF6;AGPAT2;RNF2;AGPAT4;CRYZ;GK5;TMEM201;TMEM203;SGK494;MKNK1;TMEM205;MKNK2;TMEM206;C19ORF73;TMEM209;SNORD75;DNAI1;SNORD74;ARFGEF2;CDK11A;EYA3;CDK11B;RSPH3;GALNS;UFM1;RSPH1;KRAS;SUGT1;OTUD1;SNTB2;OTUD3;SNORD61;NCKAP1;GPATCH2;GPATCH1;EMBP1;GPATCH3;GPATCH8;FGFRL1;EPS8;CDK5RAP1;AP1S2;DLEU1;AP1S1;DHRS4L1;AP1S3;DLEU2;DHRS4L2;CDK5RAP3;CDK5RAP2;DDX11;REV1;FNDC3B;ATG10;DDX10;SCRIB;FNDC3A;TMX2-CTNND1;ATG14;ATG13;GTPBP4;ATG12;MSL3P1;ZNF398;ZNF397;ANAPC13;ZNF396;NAA60;LRPAP1;SEH1L;PDXDC1;CTBP1;ZNF391;XPA;RPS4Y1;RNPC3;GNS;ADH5;NTHL1;CEP70;CEP72;MCMBP;NRBF2;NHEJ1;CEP78;NAA50;PHC1;ICMT;STARD10;IRF2BP1;NFATC3;LOC155060;NR1D2;FOSL1;LOC728024;SQLE;GNPTG;ZNF37A;TCN2;ADI1;TOLLIP;SNAI1;CEP85;CEP89;ATG2B;FARSB;CEP57;MESP1;PYGB;GMEB1;CHURC1-FNTB;ABCC10;PHF7;FARS2;ZNF280D;AIFM2;TCTN2;MIR3613;ZNF280C;TIMP2;PBK;TIMP1;ZNF367;TEAD3;CEP68;SHPRH;ZNF362;ELMOD2;LOC283335;ELMOD3;TERF1;COQ10B;CA5BP1;FAM210B;NCOR2;HADHB;TAF6L;FAM210A;KAT2B;HADHA;NSA2;NCOR1;TUBB2A;AEBP2;ZNF664-FAM101A;HEATR5A;TMSB15B;PLEKHO2;CEP63;GRN;CDC123;NBAS;ZNF350;CLDND1;RNMT;TIMM9;NDUFA4L2;FAM214A;LOC100131347;TP53TG1;ZNF347;ZNF346;ORAOV1;ZNF345;ZNF343;FARP2;ZNF341;MGMT;RNLS;GSS;GSR;NR1H3;FAM213A;SYNJ2BP;SCAF1;SCAF4;GNMT;DHRS4;ZNF33B;ZNF33A;FAM212B;CLCF1;NUCB1;CEP41;CEP44;ZNF333;ANKRD13C;ZNF331;CCDC71L;VKORC1L1;MTFMT;RAB3A;CEP19;AUP1;PROSC;NRBP2;DEPTOR;HMGN5;LAMP1;LAMP3;LAMP2;PAPOLA;SLC39A8;CLCC1;HMGN2;MB21D2;HMGN3;ANKRD13A;ZNF322;SLC39A3;PLEKHJ1;TLE4;RARS2;LINC00493;RAB2B;TLE3;CSNK1G3;TLE2;SUPT16H;HARBI1;MAGI3;SPICE1;VRK1;VRK2;VRK3;THNSL1;PGD;TLE6;HIC1;ILF3;RAB30;EBNA1BP2;RAB36;KAT6B;DMWD;ZNF318;TSSK6;AAGAB;SNRPF;SNRNP25;ADNP;SREK1;TCTA;SNRPC;SNRPA;CSNK1G2;CSNK1G1;CEP104;RAB5B;SLC26A2;RAB5C;CBFB;FAM114A2;CCDC24;CCDC25;PHB;HSPBP1;KIAA0556;TTC21B;PLXNA2;DVL3;ZNF304;ZNF300;PLXNA3;EIF2B5;EIF2B4;CEP112;EIF2B3;RAB4A;CCDC18;RAB4B;TRAPPC1;CCDC12;LPP-AS2;SEC16A;CCDC14;TRAPPC5;PHKB;MIR611;IRAK1BP1;SLC7A6OS;P4HA1;NBEA;REEP5;REEP3;PLEKHM2;REEP6;RAB5A;PLEKHM3;SLC26A6;PLEKHF2;ADPGK;WDR3;CEP164;WDR4;CBWD2;CBWD1;AP1G1;SCRN2;RNPEP;TLK2;IDH3B;WDR6;CEP170;WDR7;EIF2B1;TTC23L;ADAMTS6;CCDC50;IDH3A;RFC5;CCDC38;CCDC39;RFC3;PLEKHG1;RFC4;RFC1;HMGCS1;CCDC34;RFC2;PLEKHG5;TRPC1;HAUS3;HAUS6;HAUS5;HAUS2;TFDP2;POLR1A;CATSPERG;POLR1B;MTFR1;CCDC43;CCDC40;PLEKHH2;NUFIP1;ARPC4-TTLL3;NLRC3;DENND3;NSL1;RAB20;MSTO1;ASTE1;HAUS7;POLR2B;RAB23;POLR2D;POLR2F;ASCC2;RAB28;ASCC3;POLR2H;SEC11A;POLR2J;SEC11C;POLR2L;JAZF1;FKTN;LINC00471;RNGTT;FKRP;CCDC57;IDH3G;CEP152;CCDC58;AMFR;TPRKB;FBXL17;FBXL18;FBXL13;GFER;PML;TNRC6C;RAB10;SNRNP40;POLR3A;POLR3B;PSAT1;RAB15;KIAA0586;POLR3C;MIR3665;POLR3D;RAB13;RAB18;POLR3F;POLR3G;PPIL3;POLR3K;TNRC6A;CCDC61;TNRC6B;LINC00467;CCDC62;IFI27L2;ISCA2;PANK3;TRAF3IP2;FAM89B;TRAF3IP1;FAM89A;CISD2;CISD3;ZNF204P;KAT5;PPP2R1B;LOC643387;PPP2R1A;RPL36AL;FTH1;LONP1;KAT7;SEPHS1;SIL1;ATP5SL;ATP6V0E1;ESCO1;METTL3;KRT8;HSD11B1L;MAPK8IP3;POR;CYP2U1;KATNAL1;ZW10;SNORD104;SIK1;SUCLG1;SIK2;DNA2;NBL1;BLZF1;DCUN1D5;MAGED1;FUT10;FUT11;DCUN1D4;DCUN1D1;DCUN1D2;HTATSF1;UGCG;ZNHIT2;ZNHIT1;ZNHIT3;ZNHIT6;TP53BP2;TP53BP1;ATP6V0A1;ZRANB3;SETDB1;MAGEE1;PYCR1;PYCR2;KLHDC8B;NARFL;C10ORF131;DERA;PM20D2;LOC81691;FUBP3;RAET1K;RNPS1;MAGED2;CD320;TOP2A;SLC44A1;GFM2;ZFAND2A;CITED4;MAGEF1;NKAP;LIMD1;LIMD2;LOC285074;XPO4;SLC22A17;SLC22A18;CHMP1B;XPO5;HRAS;GABPA;RALGPS2;PSENEN;VAV3;USMG5;CBFA2T2;CBFA2T3;TOPORS;ITFG1;VAV2;SLC22A23;UGDH;ALDH5A1;CLDN12;TLR5;MPND;TLR3;TLR2;PTGER4;MAGEH1;HAAO;RFNG;ZNF8;NKD1;PTS;ZNF7;PSMC3IP;KIAA0513;LIMA1;KIAA1841;UBTD2;METTL4;GPBP1L1;SPTSSA;METTL8;HDX;METTL9;SH3BGR;LOC100133091;MYEF2;SLC31A2;SLC31A1;FAM86C2P;SORBS1;MPP5;MPP6;RAB11A;RAB11B;KBTBD3;NBR2;KBTBD4;KBTBD6;XPOT;CAPZA2;APBA1;APBA3;KBTBD7;KBTBD8;RAB9B;KDM1A;KDM1B;HFE;CWC25;CWC27;AMOT;TATDN3;TATDN1;COL4A3BP;RBMX2;FAM162A;CWC22;NARS2;TRAPPC12;TRAPPC11;TMEM38B;HADH;SZT2;TRAPPC2L;KDM2A;ALG14;ALG12;ALG11;SHISA2;C2ORF15;ALG10;TUG1;LZTFL1;ATP5J2;PACRGL;FAM161A;HGS;PRPF3;FAM161B;XPR1;FBLN7;FLJ36777;EFNB1;FAM83G;UAP1L1;NLRP3;RPRD1A;NLRP1;CLSPN;FAM83D;KLHDC10;CYP2J2;CBX8;SREK1IP1;CWC15;EFNA1;SEPSECS;ABCA11P;EIF2S3;AMACR;CAPRIN2;CHMP2B;PI4KA;MAP6D1;DYNLRB2;SAE1;LRP12;LRP11;KLHDC9;AVEN;C2ORF42;KDM5B;KDM5D;CBY1;ATP5G1;CASP9;SEPT9;FLCN;SPRED2;SPRED1;SNAPC1;PPP2R5E;SIX5;SNAPC2;TRPS1;SNAPC3;CYP2R1;CASP4;RNU4ATAC;KDM6A;KDM6B;H2AFY;RHBDF2;SPATS2;PPP2R5B;AXIN1;PPP2R5C;CETN4P;DNM3;TRAPPC6A;PEAK1;RASA1;RFT1;DNLZ;PFDN1;LOC440434;C2ORF50;PFDN4;SKIV2L2;RBMS2;FAM84B;VAC14;C2ORF69;ETFDH;FAM169A;NR2C1;THBS3;TBRG1;C17ORF107;MAPK7;AFG3L1P;FAM168A;PPP2R3C;GNA12;ZNF286B;TP73-AS1;ZNF286A;C2ORF76;KDM4A;TCF7L2;C2ORF74;KDM4B;KDM4C;TMEM30B;KDM4D;QPCTL;LIMK2;LIMK1;CYHR1;HN1;WEE1;FAM167A;LPIN2;C5ORF22;TDRKH;SNORA6;C5ORF24;PGAP1;PGAP3;ZNF292;EHMT1;TMEM97;LOC344967;TMEM91;LSM10;PSMD9;FAM134B;RABGEF1;RRN3P2;KRTCAP2;LSM11;RRN3P1;PPP4R1;PPP4R4;PSMD2;PSMD3;PSMD1;RRN3P3;XYLB;TMEM8B;ZNF287;MEF2A;RBFOX2;ZNF284;C5ORF15;ZNF283;ZNF282;ZNF281;RFX2;TOMM20L;RFX3;SETMAR;DICER1;HDHD2;HDHD3;RUFY1;EID1;SEPT7P2;EID3;RFX7;RUFY2;TMEM79;PSME4;UQCRC1;UQCRC2;LETMD1;HPD;ZNF277;ZNF274;NYAP1;ZNF273;ABCB7;HHLA3;FLII;COPS7A;ABCB8;MRPL15;IQGAP1;MRPL12;MRPL13;NCAPH;MRPL11;CYB5R1;MRPL20;FIGNL1;KCNMB4;PUSL1;ZNF268;C5ORF42;ZNF266;ABCA1;MYH7B;ABCA2;ZNF264;ZNF263;C5ORF34;CADM4;ABCA5;ZNF260;EXOC6B;MRPL27;C20ORF27;MRPL28;FAM136A;MRPL23;MRPL21;ABTB2;MRPL30;ABTB1;FAM135A;EIF6;TMEM99;TDP2;ZFAT;PSMG3;ZNF257;TMEM9B;EZH1;ZNF256;C5ORF30;GPR19;EZH2;ZNF254;LRRC34;PIGU;ZNF251;PIGT;ZNF250;PIGN;PIGP;MRPL38;MRPL39;LRRC3;LRRC6;TMEM52;MRPL37;TMEM53;EFCAB6;EFCAB7;PIGW;HSPB11;MRPL32;LRRC1;PIGX;MRPL41;MRPL42;TRMT112;LMBR1;TMEM43;TMEM44;EFCAB2;ZNF248;CTBS;UPF2;LRRC47;MESDC2;OFD1;SS18;DFFB;LRRC45;LYPLA1;ROM1;LRRC40;MRPL47;TMC6;MIR1539;MRPL45;PTGR2;MRPL46;DIEXF;LRRC42;MESDC1;MZT2B;PIGC;MRPL52;MZT2A;PIGB;MRPL50;MBLAC2;PSMA2;PIGA;CKS2;PIGK;TMEM106C;ZNF239;PGAM5;VAMP4;C5ORF51;PIGF;ZNF235;LYPLAL1;TMEM106A;ZNF234;VAMP3;KANK1;ZNF230;IDUA;PELI3;ZNF518B;PELI2;ZNF518A;AXDND1;PET117;GGA2;TMEM69;GGA1;PSMB7;MIR1538;BTAF1;C18ORF25;TMEM65;PSMB3;LOC220729;TMEM67;TMEM68;ANO10;ZNF226;CEPT1;HARS;NCDN;RABAC1;ZNF225;EXTL3;YKT6;ZNF224;SRSF11;ZNF223;ZNF222;ZNF221;LRRC23;USP9X;TMEM64;TMCO4;TMCO3;PLXDC1;LRRC20;TMCO1;LETM1;SPSB3;SPSB1;FABP5;PSMC4;PSMC1;ZNF219;C18ORF32;RPL22L1;GOPC;ZNF215;HSD17B7P2;ZNF212;ZNF211;ZBTB25;LRRC73;ZBTB20;LRRC70;SAT2;KIAA0895L;TSEN2;YY1;SESN3;RUVBL2;SESN1;RUVBL1;LEPR;PIM2;ZNF202;AP2M1;ZNF200;NOMO2;EPM2A;SH3GLB1;ZBTB39;AGTPBP1;ANAPC7;AKR1E2;ZBTB37;ZBTB32;STON1-GTF2A1L;SLC9B1;SAP30;SLC9B2;LOC100131655;TXLNA;SLC9A6;MAPKAPK3;SLC9A8;SLC9A9;HAT1;C18ORF54;ANAPC4;MAPKAPK5;ANAPC1;ANAPC2;OSBP2;LRRC58;LRRC57;UBFD1;SAV1;TMEM25;CTIF;PORCN;ATXN1;SLC38A7;SLC38A6;SLC38A9;ZBTB17;MYPOP;GOT1;ZBTB16;LRRC61;ZBTB10;B3GALT6;LY75-CD302;DCDC1;GGCT;GNL3L;UBLCP1;GGCX;PIN4;TMEM19;SLC25A5-AS1;CALR3;FLT1;RASGRF2;SNORD49B;SNORD49A;FUNDC2;LOC100287015;ATP7B;FUNDC1;HMG20B;HMG20A;MIR4665;ERC1;DNM1L;ATP7A;CTNNBL1;DIS3L2;NCK1;HSP90AA1;VBP1;NDUFC1;QTRT1;PPM1B;MIR4651;SLC25A4;SEC22A;SEC22C;GTF3C1;NDUFB9;GTF3C3;NDUFB7;GTF3C5;PPM1L;NDUFB6;GTF3C6;NDUFB5;ZBTB49;NDUFB3;MAK16;ZBTB48;NDUFB2;ZBTB43;CXXC1;NDUFB1;PPM1J;PRCP;ZBTB45;PPM1K;ZBTB44;PPM1D;PPM1F;ZBTB41;PPM1G;ZBTB40;PARD6B;KIAA1328;RP9P;TP53INP1;LRRC8D;D2HGDH;MIR92B;ATP9B;SH2B2;SH2B1;CYB5B;SLC12A2;NDUFA9;CYB5A;NDUFA8;SLC12A4;NDUFA7;SEC24A;NDUFA6;NDUFA5;NDUFA4;MBOAT7;NICN1;NDUFA3;NDUFA2;DONSON;NDUFA1;MBOAT2;CTNS;LYSMD4;LYSMD3;MCOLN1;MIR933;TPD52L2;ATOX1;PRC1;TTTY15;PTPN9;SEC24D;PTPN4;SEC24C;SMAP1;ERRFI1;AHCYL2;SNORD45B;AHCYL1;TMEM41A;CCNJ;TMEM41B;CCNF;PREP;THUMPD2;JMJD1C;KEAP1;THUMPD3;CCNC;SPATA20;IFI30;CCAR1;RASSF3;RASSF4;C7ORF31;RASSF5;SPATA24;KIF21A;FAM53A;SLC12A9;TMPO;SEC63;ACVR1;LOC553103;ZFP1;ZFP3;PAQR3;ZFP2;RSAD1;IMP4;SPATA17;PPP1R3B;LACTB2;PPP1R3D;SPATA13;PREB;UPRT;KIF20A;KIF20B;STX1A;ATP5S;ATP5J;ATP5I;C7ORF57;ATP5H;BRCC3;PCDH18;ZMPSTE24;PGBD2;C7ORF50;PGBD4;ANKH;TSPAN9;ERI1;TSPAN6;ERI2;TSPAN7;TSPAN4;ST8SIA4;SYMPK;HIVEP3;TSPAN3;XRCC6;XRCC4;XRCC2;EAF2;RASSF7;IFI44;ERAL1;PAICS;ACER2;ARMC10;WNK1;ID1;KIAA0825;INTS12;CD40;FAM57A;KIF14;SECTM1;AKR1B1;MIA3;AP2A1;IDE;BRCA1;PTPRK;HSCB;BRCA2;LARP1B;KIF15;BABAM1;CTSO;SCML1;SPTLC2;RSRC1;ARIH2;QSOX1;KIF1B;QSOX2;ARIH1;CTSF;LMCD1;CTSC;NDEL1;VKORC1;GRIPAP1;ZNF816-ZNF321P;CCT2;NBPF3;ANO6;ZFY;KIF27;SUPT3H;PDRG1;CTTN;ZNF780B;CFL1P1;CD46;LNP1;STX12;STX17;SLC43A2;DERL3;STX18;XIAP;TXLNG;DERL2;C7ORF13;PRKX;STX11;CAMKK1;EXOSC7;EXOSC5;PAK1;EXOSC4;RXRA;STAMBPL1;PRKY;CREG1;HSF2;EXOSC8;HSF1;GPC2;CD59;CD58;EXOSC2;PAK2;EXOSC1;CCT5;CD55;AASDHPPT;TEFM;CD72;PLEKHA2;FAM58A;C7ORF26;TMUB1;NLE1;PLEKHA8;MIB1;RGP1;DPY19L2;DPY19L3;GPAM;DPY19L4;NPHP3-AS1;SPC24;DPAGT1;DCLRE1A;SCARB1;ERCC6L;CD83;FHOD1;WWC2;GXYLT1;GIMAP4;GIMAP7;RGS5;RGS2;PPME1;KHSRP;WWC3;PPFIA1;PPFIA3;SLC30A7;SLC30A6;G6PD;SLC30A9;SLC30A5;SLC30A4;LMTK3;LMTK2;SLC30A1;RUNDC3B;ATAD3A;MID2;CAMKMT;ERN1;PLA2G16;TMX4;DOK4;TMX2;SBDS;GEMIN4;LOC391322;GEMIN6;GEMIN8;LOC441242;PSMD10;PSMD14;SEL1L;SLC1A4;PSEN1;PDS5A;DDX60;RPF2;SUPT6H;FUT4;KIF3B;KIF3A;ISOC1;PACSIN2;NPHP3;CAMTA1;CAMTA2;KIF3C;NDUFV3;ISOC2;FDPS;PRNP;DOLK;ISG15;SSH2;SSH3;SSH1;QDPR;H1F0;PAN3;KIF4A;PHF14;GSK3B;SNED1;GSK3A;DDX49;MAST3;PRKCSH;MAST2;TRIAP1;TMEM191A;AFF4;GPHN;RPGR;C7ORF73;TIMM17A;MLST8;TIMM17B;HSDL2;HSDL1;NCBP1;NCBP2;PLA2G4C;DDX54;DDX51;DDX52;MASTL;C12ORF4;LMBRD1;LMBRD2;NDUFS7;NDUFS6;NDUFS5;PPDPF;NDUFS4;ATG4C;NDUFS3;ATG4B;NUP54;ATG4A;PAOX;ATG4D;LOC100287944;DCTN6;DDX28;DCTN5;PARG;DDX27;DCTN2;DCTN1;DCTN3;DDX23;DDX20;CLCN3;CLN6;PARL;ATAD2B;CLN3;ERLEC1;MAT2A;SH3TC1;KDELC2;PDLIM5;PDLIM7;GALNT7;MBTPS1;GALNT6;CHURC1;GALNT2;DDX31;U2SURP;MAPK11;CLCN5;NUP35;BUD13;R3HDM1;MBTPS2;FAM50B;FAM50A;RB1;ZNF175;GABPB2;ZNF174;CLPB;SERPINE2;RPL9;RPL7;ZXDA;NUB1;HENMT1;ZXDB;STMN1;FDXR;HOXA1;DIP2A;ROPN1L;MPV17;NFRKB;ZNF169;EARS2;HOXA4;ISY1-RAB43;UNC13B;ACOT9;ZNF165;ACOT8;ACOT7;LOC389765;ZNF160;DAPK3;PASK;CLPX;SYTL2;NISCH;DYNC1LI1;DYNC1LI2;BIN3;BIN1;HOXB4;YME1L1;COMMD3-BMI1;SPIN2B;HOXB2;HPRT1;PRR12;DUS3L;PRR11;ACOT4;ASF1A;TSPYL4;LOC100133315;ASF1B;ZNF155;ZNF154;POM121;RPN2;TERC;MAPKAP1;ENDOD1;SKA1;SKA2;FAM160B1;RIC8A;RIC8B;CHST12;PTPMT1;CHST10;DNAJC25-GNG10;ZNF148;KIAA0319L;ZNF146;SERF2;SLC19A2;BRAP;ZNF143;ACD;ZNF141;SIVA1;ST13;RDX;TRIP4;UPF3B;MTHFS;UPF3A;CDC7;BRAF;INO80;MINA;CDC6;GPN1;SOX30;FAM160A1;FAM160A2;TADA2A;ZNF702P;OGDH;TNFSF9;RAD17;ST20;ZNF138;RAD18;ZNF134;ZNF133;ZNF132;SPIN4;OGG1;CLTC;LPCAT1;SRP54;ADK;ADM;CLINT1;ING4;TRIM9;ING5;ING2;DSTYK;CSRP2;ING3;CSRP1;TRIM2;RFK;NUF2;SPIN1;TNKS1BP1;ANXA7;AP3S2;AP3S1;XXYLT1;TIGD1;BRD3;ZNF121;CNTD1;NUDC;TIGD4;TIGD7;
H3K18ac IMR90	6115/7334	7.38466e-282	7.07081e-281	0	0	3.39474	2197.52	ITSN2;MIR30A;TFRC;IFT172;ITSN1;ALKBH7;MIR3928;ALKBH8;LOC100133669;ZC3H12C;COMTD1;ALKBH4;CAPNS1;SCP2;ALKBH1;GPBP1;DPYSL3;FGFR1OP2;EPSTI1;PWWP2A;VSTM4;PRKACB;FNBP4;WDR83OS;ZNF18;GSTK1;CACNA2D1;ZNF10;ZNF12;PRKAB1;ZNF14;RC3H2;ZNF16;BCR;LARS2;CH25H;SCO1;EWSR1;DDIT3;FEZ1;ZC3H11A;UNC50;DDIT4;FEZ2;ORAI2;VOPP1;TCEANC2;ASPHD2;MPPE1;LOC100506178;CLOCK;OPTN;SLBP;SET;SAR1A;TARSL2;SHMT2;AASDH;SAR1B;NPRL2;NPRL3;MEPCE;TEX22;ZNF20;ZC3HAV1;ZNF24;ZNF25;ADAMTS10;DEDD2;LOH12CR2;LARP1;PRPSAP2;MIR330;HLCS;KCNQ1OT1;RDH10;RDH14;LOC100132356;GSTM4;HEXIM1;TOE1;GSTM3;HEXIM2;PRPF38B;GSTM2;JUN;PRPF38A;NCAPH2;EIF2AK1;EIF2AK3;LARP7;ZNF32;EIF2AK2;LNPEP;EIF2AK4;RPL17-C18ORF32;BTBD10;ENTPD3-AS1;DHFR;MOV10;PKIB;PPFIBP1;PKIA;NMT1;NMT2;SFXN1;SFXN2;FXYD5;SFXN5;DZIP3;GTF2H2C;PRKAG1;SNX13;ZNF44;ZNF45;LOC643733;JRKL;ZNF48;LOC100288181;CASP12;CASP10;ZNF41;JAK2;JAK1;DUSP3;FLJ20021;GSTO1;DUSP1;TEX10;TEX14;DUSP6;TTC28-AS1;DUSP7;PLSCR3;SDHAF2;PLSCR4;DPYD;AGPS;SDHAF1;MIR3960;RAPGEF6;PAFAH1B3;RAPGEF3;PAFAH1B2;CHST3;PAFAH1B1;TRUB1;TRUB2;GSTP1;URM1;SNX32;SNX30;ZNF69;HSPE1-MOB4;SNX29;SNX25;PLAGL2;RICTOR;STX4;STX3;EGLN1;ATAD1;MBD5;MCRS1;MBD1;ATAD2;ZNF76;SNX24;APEX2;ZNF77;SNX21;ZNF79;TARBP2;ARCN1;DCBLD2;SNX18;ZNF70;SNX19;ZNF71;MYBBP1A;SNX17;APEX1;SNX14;ZNF74;CCDC6;PKN2;NCAPD2;PKN1;LGR4;KCNG1;MTCH1;MTCH2;RIF1;TMEM167A;PDCD5;FBXO28;GOLIM4;MSI2;APEH;FBXO22;LAPTM4B;PTAR1;POFUT2;EFEMP2;SLK;DKFZP434A062;FNTA;POFUT1;UROD;FNTB;MIR2682;NEK1;MAP3K6;MAP3K4;FBXW4;PIAS4;PIAS3;FBXW8;FBXO18;C21ORF59;FBXO17;CTNNBIP1;ATP11B;ATP11A;NEAT1;FBXO11;FBXW2;PIAS2;MSH6;LENG1;VMAC;MINPP1;LOC643770;DMTF1;SMO;SRSF2;SRSF3;SRSF4;SRSF5;MIR210HG;SRSF6;SRSF7;ARL8A;LY6E;SRSF9;ARL8B;LOC100505715;BLM;ZC4H2;IREB2;LOC100289495;LY96;CREBL2;UAP1;FBXO43;PKMYT1;FBXO44;NPAS2;RAP1B;KIAA1524;SNN;AMDHD1;KHDC1;ZKSCAN3;MBIP;ZKSCAN2;ZKSCAN5;AP4S1;TNFRSF14;ZKSCAN4;KDSR;ZKSCAN1;GRIA4;NOP16;API5;FBXO38;UROS;NEK7;STYX;FBXO36;RFXANK;FBXO34;FBXO33;FBXO31;UCKL1;LRCH2;LRCH1;SON;SH3BP5L;SP2;UQCRQ;MNAT1;LRCH3;NOP10;KCNK6;ALAS1;APIP;PTEN;PPWD1;LOC645513;ETFA;NENF;ECE2;ETFB;ARL5B;PTER;PRADC1;BOC;TRIM69;C21ORF91;NEO1;TRIM65;ARL5A;BCAS2;UNC45A;CERS4;TRIM61;ZNF880;CERS5;TRIM62;CERS6;VPS13C;VPS13A;MSL2;VPS13B;RABGGTB;RABGGTA;ARL4C;ARL4A;NEMF;PCCA;C1D;ZNF879;BMP2K;LOC257396;ETF1;TRIM59;TOP1;GAPDH;TRIM56;PRKAA1;PRKAA2;TRIM52;CANT1;C1S;UHRF2;SRSF1;ATP10D;SRBD1;LENG8;MLLT3;MTHFSD;SRR;U2AF2;KRIT1;TRIM46;UBQLN1;E2F4;DRAM2;SLC36A4;UBQLN4;E2F6;RILP;KCNJ2;TRIM44;LINC00115;TRIM45;UBQLN2;SEPT10;NOP58;SSB;TRIM41;CNBP;TXNL1;CABLES1;KIAA0232;MRVI1-AS1;TM6SF1;NECAP2;NECAP1;CDKN2AIPNL;ST5;ST7;OCIAD1;TRIM35;EGFEM1P;TRIM38;KCNK2;TRIM32;UNC79;ZNF850;TRIM34;RFESD;ECI2;MT1X;RCBTB1;PEX26;RCBTB2;ICAM1;EFR3A;LGALS1;LOC100289511;TRIM28;PEG10;FBXO4;TNFSF10;FBXO3;TRIM25;FBXO5;ATXN7L1;FBXO8;ATXN7L2;LGALS8;TRIM21;LOC339803;TRIM23;GIN1;ARL15;FBXO2;ECH1;GOLPH3L;MGC72080;CFDP1;BTD;SOAT1;SNHG11;NINJ1;ARHGAP19-SLIT1;TRIM13;MTCP1;RIN1;TP53;CES2;TRIM11;TMEM63A;DHX8;C9ORF163;ZBTB1;ZBTB5;ZBTB4;ACTR3B;ZBTB3;NEU3;SYNGR1;RACGAP1;RRAS;HLTF;FAM192A;DECR1;PCK2;APOBEC3C;BBS2;XBP1;YES1;APOBEC3F;SLC10A7;APOBEC3G;TNFSF15;TGDS;TNFSF12;NBEAL1;BRI3BP;HARS2;PTK2;MED13L;BST2;MSRA;BST1;POLA2;MC1R;ZBTB6;NDUFAF4;LOC256880;NDUFAF2;FBXL3;FBXL2;MIR1281;FBXL5;FBXL4;FBXL7;FBXL6;MON1B;SPAG16;HERPUD2;MRPS15;COX7B;MRPS16;HIBADH;MRPS14;MRPS11;MRPS12;LOC100129518;TFB1M;COX7C;PTMS;HERPUD1;SYNCRIP;PPP3CA;PCM1;PPP3CC;KCNT2;RAC2;BBS9;SDF2;BBS5;BBS4;MRPS28;COX8A;ZHX2;PCYT1A;MRPS22;GAB1;PRPF40B;MRPS21;GAB3;PRPF40A;CACYBP;SYP;ZHX1;APRT;CTTNBP2NL;RAP2C;TOX4;KIN;RAP2A;RAP2B;PITPNM1;SLTM;TAX1BP1;TLCD2;TAX1BP3;FAM193B;ARHGEF1;TLCD1;MICU1;PTMA;SLU7;ATPAF1;ARHGEF6;DYNC1I2;MRPS35;MRPS33;FAM35A;MRPS31;COL6A4P1;PRICKLE3;NEXN;MRPS30;PRICKLE1;COX5A;PCNP;SH3BGRL;ORMDL2;ORMDL3;FILIP1L;RAE1;DYNC1H1;PEX19;SPRYD3;SPRYD4;ORMDL1;KLHL3;COX6C;PEX13;KAZALD1;YIF1A;YIF1B;KLHL9;PDCL3;SEC23IP;RIT1;TFAP4;KLHL8;SGSM2;TACC3;TACC1;ACTR10;ZFP28;NEK11;DENND5B;TACO1;PRDM5;INPPL1;PRDM2;PRDM1;ETS1;CELSR3;TXN2;IGF1R;ZNF81;GNPTAB;ZNF83;PLAU;ENPP1;FAM3A;DENND5A;TGM2;PCID2;FBXW11;LOC389247;TTC7B;ACOT13;DNAJB14;SDHC;SDHD;TTC7A;KMO;DHDDS;ADAM19;SLFN12;ZNF91;ZNF92;SLFN11;ZNF93;PSPC1;CARD16;COX19;LOC339874;TSG101;NNMT;BHLHB9;NDUFB10;COX16;UBA7;NDUFB11;COX15;UBA6;COX18;HTRA4;COX17;SLC41A1;PLD6;NUP160;PLD2;TIMM50;NME1-NME2;RNASEH1;LOC284080;GRK6;FGF20;LPXN;COX11;COX10;CNTLN;DENND4B;NUP155;SUGT1P3;CHCHD10;FAM199X;AHI1;FGF11;TTC25;SWSAP1;TTC23;TNFAIP3;PCTP;MYSM1;USE1;TTC27;TTC28;IFT52;LASP1;IFT57;MKL2;SUN2;TTC37;MKKS;TBP;ATP6AP1;TTC32;NUP133;TTC33;TTC31;ETV1;ETV3;LOC284023;TTC38;SHROOM4;ETV5;EEF1G;ETV7;EEF1D;ACOX1;GFOD2;ACOX3;ZMYND11;ZMYND12;RALA;RRN3;SFSWAP;C4ORF36;SLC3A2;CBL;TROVE2;PSMB10;POMZP3;CAND2;POLD3;IFT74;CYTH2;IL1RL2;CAND1;CBS;OXCT1;SV2A;TGS1;POLD1;POLD2;PTK2B;BNIP2;RALY;MTA3;NIPSNAP3B;TTC14;TIMM8B;TIMM8A;TTC12;RRM2;NIPSNAP3A;TTC13;BNIP3;SUOX;YY1AP1;TTC19;USF2;USF1;WARS2;TTC17;GALC;POLE4;TEC;TNIP1;ERCC3;TNIP2;ERCC4;ERCC1;POLE3;ERCC8;GALM;ERCC5;PTX3;SLIRP;ERCC6;GPD1L;IPO13;VPS29;PI4K2B;WIPF1;WIPF2;RRP1;KIAA0141;SMC6;SMC3;WDR89;MTBP;FAM122A;TFG;WDR92;ZSCAN30;WDR93;ZMIZ2;KIAA1468;NAMPT;WDR91;HOMER3;VPS35;VPS39;VPS18;C14ORF159;MBNL1;DNAAF2;PRKCE;PRKCD;CLEC11A;HUS1;AFAP1;WDR75;WDR73;ARMC8;WDR78;HCFC2;FAM86EP;GANC;HCFC1;NUP93;MTAP;BCAM;DEPDC1B;ADCY9;DAAM1;WDR81;ARMC6;WDR82;ZSCAN22;PARD3;ZSCAN21;HMBS;ARMC4;ZSCAN23;TARS2;VPS25;VPS28;ZSCAN29;RNF216P1;LIPT1;NUP205;PLEKHA8P1;PRDM15;WDR62;BCL10;SDSL;PRDM10;ARPP19;FAM86HP;WDR66;PLAC8;GJC1;PLAC9;FAM171A1;NCSTN;LOC100128164;MIR210;NUP85;LOC100506083;BLOC1S2;VPS11;ST3GAL4;GAR1;ZSCAN12;ZSCAN16;ST3GAL2;VPS16;PLK4;BTF3;PLK3;NDFIP1;HOMER1;APOOL;C14ORF178;MEX3C;WDR55;POU6F1;XKR8;MEX3B;ARL2BP;WDR5B;GTF2IRD1;XKR6;BTG3;SETD5;MOCS2;BTG2;RARG;SETD2;WDR47;SMG1;MOCS3;WDR48;DENND1A;STON1;WDR41;CHM;ASH2L;SMG9;SMG7;SMG8;FAM127B;LYST;WDR43;SMG5;WDR44;SMG6;ADAMTSL1;IFIH1;MCEE;ADAMTSL5;MTG1;TK2;RRP15;ZIK1;UBL7;HELLS;WDR36;WDR37;EXOC8;EXOC7;ASH1L;FAM126B;WDR34;WDR35;COPZ1;WDR33;GJD4;MTF2;EXOC4;RARA;GAS1;EXOC3;GARS;PLIN2;EXOC5;ANGPTL4;RCCD1;GAS5;GART;MOCS1;EXOC2;EXOC1;WDR27;NFIX;WDR26;C1QTNF9B-AS1;WDR20;SPTY2D1;METTL21B;PAPSS2;ADCY6;FGD1;PAPSS1;LOC646903;APOL6;FGD6;MINOS1;PPP1R8;SLC17A5;USP1;RRP36;PCGF1;APOL1;PAIP2;APOL2;PCGF6;CDKN2A;PCGF5;WDR18;PCGF2;MOCOS;PCGF3;GATC;SYVN1;KIAA0196;ELP3;RRP1B;SNCAIP;HIPK1;WDR12;WDR13;WDR11;LOC100134868;PHF5A;VMA21;GATS;N6AMT1;C8ORF48;TPMT;GTF2B;UBP1;NDUFC2-KCTD14;IPO7;FGF2;THG1L;EDC3;IPO5;PPP1CC;NPEPPS;MIR4505;IPO8;IPO9;CFL1;SLC26A11;MIR1470;PLS1;IL13RA1;MAP2K3;USP8;COL27A1;USP4;RALGAPA2;SWAP70;IPMK;DYRK1A;THOC1;MIRLET7I;THOC2;THOC5;LEMD2;THOC7;PYGO1;MORF4L1;PYGO2;FKBP8;FKBP7;FKBP9;TOX;FKBP3;IFNAR1;ZNF793;IPPK;ZNF791;ZNF790;CNP;GLT8D1;UBR4;SLC38A10;UBR2;HMMR;UBR1;ORC5;ORC4;ORC6;ORC1;ORC3;TPR;ORC2;LOC100130451;MAP2K7;ZNF786;MAP2K5;FANCI;OSBPL8;ZNF781;C8ORF37;OSBPL7;AKIRIN1;FANCM;FANCL;OSBPL3;FANCA;FANCC;FANCF;COPS3;BCL9;UBOX5;COPS6;COPS2;CPD;BCL2;PDCL;MAP3K10;ZNF778;TPP2;ZNF777;ZNF776;COPS8;ZNF775;MAP3K13;C8ORF33;ZNF773;BCL2L2;MAP3K12;ZNF772;OSCP1;SLC48A1;ZNF770;BMPR2;COL14A1;ZC3H8;UFSP2;ZC3H6;MIR320A;UFSP1;WDFY3-AS2;SYNE1;TRO;C8ORF82;ZNF768;ZNF766;ZNF763;KIAA1429;GAL3ST4;TNPO3;PAAF1;COA5;PHACTR4;GGPS1;SECISBP2L;LANCL1;CTDSPL;ARL2-SNX15;WIPI2;TSN;TIRAP;ZNF75A;DNAJC3;DNAJC2;ESPL1;TST;DNAJC7;CTDSP1;DAD1;LANCL2;ST20-MTHFS;NSRP1;CRK;ALDH9A1;HDAC4;HDAC5;HDAC2;HDAC1;PLAG1;VPS4B;CEBPG;TULP3;TTK;NOD1;PDHB;HDAC8;HDAC6;HDAC7;DNAJB2;DNAJB1;ABLIM1;NFS1;HECTD1;HECTD2;DNAJB6;HECTD3;MIR4523;DNAJB4;ZNF747;VPS54;DNAJB9;RPL32P3;MIR4522;HCG11;SLC35A2;SLC35A1;SLC35A4;RPRD2;CPPED1;ASXL1;BCKDK;DNAJA1;MIR4519;ASXL3;CTH;MFAP3;DNAJA3;MIR4515;ASXL2;APOC1;MAB21L2;DNAJA2;DRG1;CEBPZ;VPS45;BCOR;TPT1;SLC35B3;IFITM3;VEZT;SLC35B1;PITPNB;IFIT5;C14ORF93;IFIT1;AQP3;GBA2;NFU1;RPS6KA4;RPS15;RPS6KA3;RPS19;MIR4469;NIPAL3;ZNF846;ARFIP2;ZNF844;ARFIP1;HMCN1;MIR4466;ZNF841;SLC35A5;RPS10;PDK1;RPS12;DYNC2H1;SRRM2;SNORD58B;SNORD58A;COG7;COG6;IL1R1;COG5;SLC35C2;ARRDC2;COG4;IFRD1;COG3;COG1;YOD1;CPT1C;SRRM1;TIAM2;NIF3L1;NEIL3;NEIL2;ZNF836;MTHFD2L;UHRF1BP1;HECA;CAGE1;MIR3124;ZNF830;NEIL1;OBSL1;SLC22A5;STXBP3;STXBP4;MTTP;TXN;RPAP1;RPAP2;SNORD59A;RPAP3;FXR1;ZNF829;SCFD1;CHTF8;PDCD11;SCFD2;ZNF823;CSTF1;WBSCR22;MIR4442;MLEC;STXBP5;ARGLU1;LOC100505549;TMEM184C;TMEM184B;ZHX1-C8ORF76;SYNRG;SLC35E3;PUM1;RPS26;SMU1;TPX2;RPS25;RPS28;ZZZ3;RPS27;ZNF816;ATP5J2-PTCD1;RPS29;ZNF814;ZNF813;MPHOSPH10;RBAK;RPS21;RPS2P32;RPS23;ZCCHC11;UBXN1;ZCCHC10;C2CD3;CAB39L;RSF1;ZCCHC17;COIL;ZNF808;ZNF805;SEC61G;UBXN8;MIR3178;TMED2;ZNF800;TMED1;SEC61B;TMED7;UBXN4;ERMAP;TMED5;TMED4;ZYG11B;TMED9;EDN1;PARP3;PARP4;PARP2;STRADB;SLC35G1;PPHLN1;PARP9;ZDHHC17;SCNM1;NFX1;RNU6ATAC;C9ORF3;AIDA;MATN3;AVPI1;SDCCAG8;MATN2;FYTTD1;ZDHHC20;NOL7;NOL8;NOL3;RBFA;TYMP;TCEAL8;PPP2CA;PURB;TCEAL7;PPP2CB;PURA;ZDHHC18;CHRAC1;TCEAL4;TCEAL3;TCEAL1;FAM47E;TRAM1L1;MIR3153;PURG;C17ORF67;SVIL;C21ORF33;C17ORF64;MTX1;NFYA;NFYC;MTX3;GBF1;FAM46A;C17ORF62;MLH1;AIG1;RSG1;SVIP;PDP1;SPCS3;SPCS1;GSTA4;PRKRA;COPG2;C21ORF2;NUPL2;MPHOSPH8;FRA10AC1;MPHOSPH6;NDUFA13;NDUFA11;NDUFA12;ZWILCH;TAMM41;LGALS8-AS1;SPPL2A;NDUFA10;LZIC;COMT;CCDC28B;CCDC28A;DOCK10;DOCK11;HELB;BMPER;EME1;FPGT;FPGS;MIR152;HIST1H2AE;HIST1H2AG;SVEP1;AZI2;HIST1H2AC;HIST1H2AM;HIST1H2AL;NOM1;RALBP1;LIG1;HIST1H2AH;IL11RA;HIST1H2AK;HIST1H2AJ;LIG4;ACYP2;LIG3;ATP1B3;TRPC4AP;RSBN1;LOX;TIMELESS;HIST1H2BE;HIST1H2BH;MATR3;HIST1H2BG;HIST1H2BB;HIST1H2BD;HIST1H2BC;DAP3;ZCCHC8;MRPL45P2;ZCCHC7;COPB2;ZCCHC6;ISYNA1;COPA;COPB1;ZCCHC9;NOP2;C17ORF96;PMF1;LPP;CAMSAP2;UBB;ZMAT5;C14ORF28;SNORD50B;TASP1;SNORD50A;PMAIP1;LONRF1;MIR3197;CPSF4;MGEA5;DARS;CPSF7;CPSF6;HELQ;MLKL;CPSF3;NONO;CPSF2;HELZ;COQ5;COQ4;COQ3;TSGA10;DIAPH2;DAP;COQ2;CRYL1;BLMH;BRWD1;ZCCHC3;MIR3184;BRWD3;ZSCAN2;ST7-OT4;GPSM1;ASNSD1;SLC40A1;FAM86C1;CLEC14A;DBI;CMAHP;RABEPK;RBM3;MFSD8;RPS4X;RBM4;MFSD9;MFSD6;MFSD5;DBT;MFSD3;MFSD1;TOPBP1;RBM7;RBM6;C14ORF119;RPS3A;DCK;LSS;IQCH;RBL2;SUPV3L1;FCHSD1;TMEM2;AIM1;RBL1;FCHSD2;RABEP1;DDAH1;RABEP2;THRAP3;TMEM5;AKT1S1;TERF2IP;TMEM9;HIST1H2BN;HIST1H2BM;HIST1H2BI;HIST1H2BK;FAM86DP;NXF1;OGFRL1;RPS6KC1;FAM120A;POC1A;PDSS2;PDSS1;SNORA13;BUB1;GBP1;S100PBP;HES4;GBP3;DEK;KANSL2;PITHD1;RPS6KB2;KIAA0907;FSIP1;RBMX;USP6NL;ZFYVE9;ARAF;RBPJ;ZFYVE1;ZDBF2;IL4I1;SAMD14;ZFYVE27;MPRIP;SAMD12;SAMD10;STARD3;STARD4;TYW5;CSNK2A1;TYW3;ZFYVE21;DNTTIP2;RNASE4;GAPVD1;SCAMP1;SND1;SCAMP2;EML3;SLC5A6;EML5;MIR564;ZFYVE16;PRKAR1A;ZFYVE19;CLNS1A;RBP1;AKIP1;SNORA26;TBPL1;SNORA21;CGGBP1;LOC148413;MTMR2;MTMR3;RETSAT;MEAF6;CEP85L;SDR39U1;MTMR9;AAAS;MTMR4;SLC5A3;OAZ1;MTMR6;OAZ2;OAZ3;HMGXB4;PRKAR2B;PRKAR2A;VTI1A;SNORA57;RSU1;HMGXB3;PPARGC1A;VTI1B;MCTS1;B3GALNT2;B3GALNT1;HACE1;PMM1;EDEM1;LRBA;PMM2;EDEM2;ERLIN1;ERLIN2;SNF8;LOC285696;PTRHD1;SETX;CS;UCK1;NAPEPLD;DCHS1;ARF3;ARF4;SNORA84;ARF1;LRSAM1;STAG3L4;RPLP1;HEXA;RPLP0;HIST2H2AB;HIST2H2AC;PQBP1;TUBA1C;TUBA1B;NIPBL;FLVCR1;RPLP2;RPL23AP82;IKBKG;FGFBP3;APPL2;C11ORF24;APPL1;IKBIP;ELOVL1;NSUN4;NSUN5;RIPK2;NSUN2;NSUN3;VWA5A;HIST2H2BC;SIRT5;RRAS2;SIRT6;NSUN6;HIST2H2BA;NIPA2;DYNLL1;SIRT1;DYNLL2;HIST2H2BF;SUMF2;HIST2H2BE;SIRT3;SUMF1;GPRC5B;RILPL1;CDC42EP5;CDC42EP3;DLD;ARF6;FH;RNASEL;C11ORF54;STAU2;RPS27L;CCNDBP1;STYXL1;MYCT1;UNK;C11ORF49;PMS2;C10ORF2;STAT6;C11ORF45;RPS27A;PMS1;C11ORF63;EVC2;C11ORF65;ANKIB1;SLC16A1;GK;AADAT;MDH2;UTP3;STAT2;STAT3;YLPM1;HNRNPUL2-BSCL2;GATAD2B;TTLL7;LYRM1;LYRM2;TTLL4;TTLL3;LYRM4;TTLL1;UBAP1;UBAP2;C11ORF58;RPL23AP53;C11ORF57;HDDC2;PECR;ZNF692;CCNT2;ZNF691;CCNT1;C11ORF70;FAM13B;UBE2D2;C11ORF71;UBE2D3;FAM13A;MUM1;LOC100289230;HNMT;STK10;STK16;PMPCB;ZNF689;SLC25A43;KPNA4;KPNA5;ZNF687;SLC16A2;KPNA2;PITX1;KPNA3;ZNF684;SLC25A46;C11ORF84;ZNF681;ZNF680;KHNYN;VPS33A;VPS33B;UBE2E1;MUL1;UBE2E2;TICAM1;RBX1;RBMXL1;SLC7A5P2;RBM14-RBM4;ZNF678;ZNF677;ZNF674;KPNB1;NSMAF;ZNF672;ZNF671;RNASEH2C;ARL6;TUBGCP2;C11ORF91;PEF1;MAZ;ECSCR;ARL1;STK39;ARL2;FOXO4;THADA;FOXO3;KRCC1;ACAT2;BCL2L12;NPAT;STK33;SOCS1;STK35;STK36;PMVK;CLTCL1;STK38;ZNF667;HACL1;SOCS7;ZNF664;SOCS4;ZNF660;DR1;BRPF1;BRPF3;BDNF;SRD5A1;GFPT1;BCDIN3D;TNFRSF10A;FOXN3;EEF2;FOXN2;MCC;TNFRSF10D;ZC3HC1;TFCP2;STK25;UST;TUBGCP5;MDM2;TUBGCP6;NPHP3-ACAD11;TUBGCP3;TUBGCP4;MYD88;POMT2;ARHGAP11A;ARHGAP11B;NXT1;CELF1;CDCA7L;FOXM1;NGRN;MRPL3;MRPL2;MRPL1;CAPZB;SUMO1;PPP1R13L;MDK;SUMO3;DSE;SUMO2;IQUB;ME1;DGCR8;DGCR6;LINC00339;MRPL9;ZNF644;ME2;TNFSF12-TNFSF13;MDP1;SPG11;ZNF641;DGCR2;DSP;VPS37A;RAD23A;SLC25A17;PIK3CA;SNPH;ZNF639;SLC25A19;ZNF638;IL1RAPL1;PIK3C3;PPP1R12B;ST6GALNAC3;BDP1;SLC25A12;DTL;MET;SLC25A11;ZNF630;ST6GALNAC6;SLC25A13;RNFT2;FAM24B-CUZD1;KATNB1;HSD17B14;LOC646626;FOXK1;HSD17B11;HSD17B10;RNFT1;SLC25A29;MIEN1;SLC25A28;ZNF629;ZNF628;ZNF627;TIFA;CDC37L1;ZNF624;PCBD1;SLC25A21;PCBD2;ZNF622;SLC25A20;ZNF621;ZNF620;CNNM4;SLC25A25;SLC25A24;METAP1D;PPP1R14B;DUT;MMAA;MGA;FOXJ3;MERTK;TMPPE;SLC25A38;ZNF619;ZNF618;ZNF616;ZNF615;MGP;ZNF614;ZNF613;SLC25A32;PABPC1L;P4HB;ZNF611;ZNF610;SPG21;SLC25A36;SPG20;LINC00346;EIF4A2;EIF4A3;TONSL;CCT6P1;ZDHHC5;TXNDC11;ZDHHC6;UBE2L6;TXNDC12;ZDHHC7;ZDHHC1;TXNDC15;NUBP1;CCT6P3;ZDHHC3;UBE2L3;TXNDC17;ZDHHC4;DHX58;CHORDC1;OGFOD2;BCAP29;CCNL2;LOC100506746;ZNF721;CCNL1;ACAD11;ZNF720;EPHA4;ENTPD1;ENTPD4;SCAF11;ENTPD5;ENTPD6;NSMCE2;ENTPD7;NSMCE1;THAP2;THAP1;THAP4;GNPAT;THAP6;THAP5;THAP8;THAP7;THAP9;ULK2;ULK1;PCBP1-AS1;ZNF711;ZNF710;PEX11G;CTXN1;TMEM87A;PAXIP1;PEX11A;SUPT4H1;PIK3R4;PIK3R2;PIK3R1;ART5;UBE2J2;OSGEP;UBE2J1;SNX3;DHX30;ZNF709;SNX4;ZNF708;DSN1;DHX32;APH1B;SNX2;ZNF706;MIER3;PCBP1;ARSJ;DHX36;ARSK;MIER1;SWI5;ZNF703;ZNF701;ZNF700;RCE1;ARSD;SNX7;RBM12;N4BP2;ZBED5;RIMKLB;SNX8;ZBED4;RBM10;ZBED3;SNX6;WWTR1;CRADD;RCC2;INTS3;INTS2;URGCP-MRPS24;TM4SF19-TCTEX1D2;SNW1;INTS4;PEMT;INTS7;DHX29;INTS6;INTS9;RCOR3;GLIPR1L2;RCOR1;CCNJL;AARS;FKBP11;SUV39H2;FKBP10;CCDC122;CCDC121;FKBP15;FKBP14;CCDC126;CETN3;CCDC124;IKBKAP;PCSK7;WASL;IER3IP1;PCSK5;IMMP2L;ARV1;GNGT2;C14ORF2;STBD1;HYAL3;DHX15;SSSCA1;ACADM;DIRC2;UTP14A;AASS;NCOA2;DBNL;NCOA5;MME;NCOA6;NCOA3;NCOA4;ACAD9;MINK1;COMMD3;COMMD1;CCDC117;MRPS7;COMMD6;OSMR;MRPS6;COMMD7;MRPS5;COMMD4;COMMD5;MRPS9;CSDE1;G2E3;KXD1;NCOA7;DBN1;RABGAP1;CCDC103;DOT1L;HEATR1;IGHMBP2;IBA57;NEDD8;CCDC107;PGRMC1;MNT;SERTAD3;SAMM50;LOC286059;FAM172A;SERTAD2;PES1;C22ORF23;C22ORF29;BCAP31;NPM1;YIPF1;NUBPL;YIPF3;YIPF4;CRIPT;UBE2G1;PPP1CA;FKBP1A;ALDH4A1;NEDD1;GLB1L;CCNG2;NEDD4;CCNG1;YIPF6;FAM171B;ESYT1;TARDBP;MAD2L1;DBR1;SAMD9L;ACAA2;CCDC169;MPI;BCCIP;CPOX;MIR1908;PHRF1;CCND3;CCND1;CAPN7;FAM174A;CAPN5;BANF1;CAPN1;ARHGEF40;ACAA1;SH3GL1;TPRA1;CCDC159;ADPRHL2;CCDC157;CYBA;H1FX-AS1;RPGRIP1L;WBP11;PROCR;TANC1;FAM173B;CCNE1;FAM173A;RRNAD1;UBE2V2;UBE2V1;KLHL18;HOMEZ;VCP;NDRG3;CCDC142;RBM8A;KLHL15;UTP23;NPR3;KLHL11;KLHL12;KLHL13;NDRG1;RTN4;ACACA;LOC100288842;RAB4B-EGLN2;C16ORF58;C16ORF52;LOC100288846;CCDC134;ARHGEF37;CCDC136;KLHL21;KLHL22;NFXL1;KLHL23;KLHL24;KLHL20;PGM5P2;GCLC;PQLC1;PQLC3;OSTC;FAM175A;PQLC2;STT3A;C16ORF46;TAB3;C16ORF45;TAB2;STT3B;TAB1;GCLM;LSM14A;YWHAE;RBM27;RBM28;RBM25;RBM26;CNRIP1;YWHAB;CHD9;CHD8;PSIP1;MTR;LAMC1;MEA1;SEC61A2;UBE2Q1;YWHAQ;SFR1;UBE2Q2;BCL7C;GATAD1;NPTN;RBM34;YWHAG;YWHAH;RBM33;ARHGEF11;UTP15;ARHGEF10;NAA30;RBM14;RBM15;GLRX3;DYNLT1;EED;MMP1;RBM18;MMP2;DYNLT3;DARS2;TBC1D9;VTRNA1-1;ARHGEF18;ABHD14A;PEX2;PEX1;TCTE3;GPCPD1;UTP18;SFPQ;PSRC1;UBE2R2;IRF3;PEX3;MIR484;GORASP1;TBC1D7;PEX5;IRF2;FAM96B;IRF7;BLVRB;NAA35;FAM96A;SPOPL;NAA38;IRF6;BLVRA;IRF9;RBM22;WHAMMP3;RBM48;LOC150776;GOSR2;TAF9;GOSR1;RBM4B;HMGCR;HMGCL;TAF1D;TAF1B;TNKS2;RAB40C;TAF1C;MARVELD1;BMS1;TAF1A;MDH1B;RBM39;TAF15;TAF13;LAMB2;SWT1;TAF10;TAF11;MX1;LRWD1;SOD2;ACVR2A;CHFR;MIR1915;SOD1;EEPD1;GOLPH3;GLB1;ASB8;BRMS1L;RBM41;TAF7;QRICH1;TAF6;FAM98B;NAA16;VIM;ASB3;RPL26L1;TAF2;ASB1;TAF1;RPL30;TMEM200B;RPL31;RPL34;DPY19L2P2;RAPH1;LOC284454;FNBP1L;DCAF5;TPGS1;C9ORF50;ENO4;DCAF7;DCAF6;TPGS2;RNF115;GPR176;RNF114;CDK20;PIP4K2A;RPL38;RTTN;PIP4K2B;RPL37;ANKS1A;BVES;RPL39;RNF111;MED1;WSB1;IAH1;WSB2;RPL21;NHLRC3;NHLRC4;RPL23;RPL22;MED8;MED9;AARSD1;MED6;MED7;GPR162;IFT88;RNF126;IFT81;C9ORF69;GPR161;SARNP;KIAA0368;RPL24;PIH1D2;NHLRC1;RPL26;NHLRC2;RNF121;SRCAP;NEDD4L;SLAIN2;ATXN7L3B;VPS26A;C9ORF72;GLG1;PRDX3;PRDX2;PRDX5;PRDX4;PRDX1;PLCG1;GSDMD;CDK17;FZD1;RPL41;CDK19;FZD2;CHKA;PNO1;DNAH14;FZD6;VTRNA2-1;PRRC2C;KIAA0391;GPR137B;SLC16A13;C9ORF85;CYLD;ASAH2B;PPP5C;RNF103;SLC6A9;GPR180;GIPC1;CPEB3;CDK13;CPEB2;CPEB4;CDK16;SPEF2;TGFB1I1;PFAS;TMEM186;GLI3;ZCWPW1;C16ORF70;C16ORF72;IMPA1;IMPA2;TMSB4X;GPR137;RIOK2;RIOK1;RNF152;C16ORF74;ZC3H10;MSTO2P;FN3KRP;GCFC2;RNF167;LSG1;C16ORF62;RNF169;PLCB4;ZNF598;CCDC90B;ENG;ZNF596;ZNF594;ASAH1;ZNF592;RPL10;RPL12;RPL11;FIGN;GRAMD3;TANK;TMEM164;SSFA2;MIPOL1;RNF135;TMEM168;C16ORF95;TMEM169;RNF139;RNF138;ANKRD53;GCNT2;RPL13;HS1BP3;RPL15;RPL17;ANKRD50;RPL19;GPR157;SNORA71D;ZNF584;ZNF583;ZNF582;TIMMDC1;RIOK3;CARD8;CARD9;TTC9C;FAM104B;SULF1;LRPPRC;RNF146;TMEM155;MIR423;TMEM158;ZNFX1;TMEM159;NMNAT1;ABI2;RNF149;ABI3;RFWD2;TRMT5;RFWD3;ABI1;ALMS1;MSRB2;SARM1;RLIM;MSRB3;ZNF579;LAMTOR2;ZNF578;PLCD4;LAMTOR3;PLCD1;ZNF574;ZNF573;ANKRD37;LINC00265;ANKRD36;HJURP;IRS2;ZFP30;RNF19A;ANKRD31;ZNF569;ZNF568;ZNF566;PHLDA2;ZFP37;ZNF565;MIR497HG;ZNF564;ZNF563;PHLDA3;ZNF562;ZNF561;PNISR;FAM24B;ANKRD44;LOC100289361;RNF40;RNF41;DISP1;CLIP3;BSCL2;CLIP2;CLIP1;KIAA1614;SYPL1;ZFP41;STIM1;STIM2;NCL;ANKRD42;GAPDHS;ERP29;ANKRD40;ERH;ZNF557;PHPT1;ZNF555;PHLDB3;ANKRD17;ENY2;CALCRL;ANKRD16;CD151;ABHD4;ABHD3;ABHD2;ABHD1;ANKRD12;TARS;FAM109B;ABHD6;PHF21A;HMBOX1;ESD;ABL1;ZNF548;LOC729506;RNF170;ANKRD10;ABL2;ZNF547;LOC100130691;ZNF546;ZNF544;SLC15A3;ZNF543;SLC15A4;CD164;FAM26E;LINC00271;SHFM1;FAM103A1;GLMN;LSM1;ASNS;CYBRD1;MARCH9;MARCH7;LSM5;MARCH6;C6ORF120;PALB2;MARCH5;LSM3;MARCH4;CNOT4;CNOT6;CNOT7;LSM6;YEATS2;CNOT1;ZFP62;CNOT2;TADA3;ZFP64;RNF182;SPIRE2;TADA1;RNF181;FAM26F;GPR107;IARS;NF2;LZTR1;EIF4G3;ZNF532;RNF187;CALCOCO1;RNF11;SFT2D3;RNF13;CALCOCO2;LOC143666;ZFP82;NAGPA;SGCE;PTBP1;RPL7A;SART1;SART3;GM2A;C6ORF106;SGCB;ZNF529;ZNF528;PDDC1;ZNF524;PGPEP1;GRASP;IQCB1;PDCD6IP;LOC654342;CHUK;C3ORF62;SORD;ZFP91;C15ORF52;C15ORF54;RANGAP1;PTBP2;ZFP90;PATL1;PTBP3;ASPM;LOC642361;EVC;SARS2;ZNF517;SNRPA1;ZNF513;ZNF512;EIF4E2;SFT2D2;ZNF511;SOS1;SFT2D1;SOS2;MIR155HG;RNF32;SMARCD1;WBP2;RNF38;WBP4;C15ORF40;C15ORF41;C3ORF38;C15ORF39;RBBP4;PUF60;RBBP5;KIAA0355;ZNF507;ZNF506;RBBP8;ZNF503;RBBP6;SNRPB2;RBBP7;C3ORF33;ZNF501;WASF1;ACSS1;WASF2;UGGT1;LINC00235;FDXACB1;SMARCE1;RNF20;TXNRD2;RNF25;ARMCX5-GPRASP2;RNF138P1;LOC100270746;PNRC1;MARCKS;PFKL;GLRB;TRMT61A;PFKM;METAP1;BET1;METAP2;SLC46A3;SYNJ2BP-COX16;GEMIN8P4;GDE1;RBM26-AS1;PKD2L2;PWP1;GOLGA2;GOLGA3;ZNF608;RUSC2;CHEK2;GOLGA1;CHEK1;HABP4;ARL6IP5;UBAP2L;ZFPL1;GOLGA7;ARL6IP6;SOX5;MCCC2;JMJD4;MCCC1;C8ORF4;ACSL4;JMJD7;JMJD6;CYP27A1;DOPEY1;AFG3L2;RRAGA;COX7A2L;RRAGC;PDE12;CD109;AKAP9;LACE1;GUF1;VDAC3;PFN4;COL8A1;VDAC1;ZFPM2;ANKRA2;PFN1;CBLL1;PFN2;CECR5-AS1;TMEM161B;NECAB3;TSHZ3;HEPACAM;EIF5A2;TRMT2B;GMCL1;DGUOK;NLN;ASUN;HIST1H3F;HIST1H3H;HIST1H3I;FADD;BTN2A3P;HIST1H3C;TRMT1L;ZRSR2;FIS1;SNHG1;HIST1H4L;STK11IP;MEIG1;SIAH2;TREX1;SS18L1;SLC33A1;KTI12;SNHG6;NMI;HSPBAP1;PARP14;SNHG4;LACC1;CCDC88A;PARP11;HIST1H4A;CDAN1;STAG2;NCEH1;TRMT12;PDE3A;HIST1H4H;TRMT11;ALDH18A1;HIST1H4C;ITM2C;CC2D1B;ACVRL1;FASTKD1;FASTKD2;SH3KBP1;TPI1P2;GDI2;FAF2;OLA1;ZBTB8OS;MYL6B;ANKRD9;RPTOR;EPM2AIP1;GLIPR1;GLIPR2;GUK1;NNT;LOC100270804;ANKRD1;TNFAIP8L1;FAM21C;GNPNAT1;FAM21A;CC2D2A;RSPRY1;PRMT6;PRMT5;MANBA;PRMT2;PRMT1;PRMT3;AMPD2;RAB33B;B3GNT9;B3GNT8;PACS2;PACS1;FRG1;FASTKD5;WAC;FAM20C;STRAP;B3GNT2;SGK3;KPTN;UMPS;ALDOA;SGK1;LINC00167;MYCBP;RPS10-NUDT3;SLC20A1;AKAP8;AKAP7;AKAP2;AKAP1;MPZL3;DISC1;DCPS;MAP4K3;CA12;NQO1;CA11;C10ORF76;PRPF39;LBX2;DLC1;TRIP10;TRIP11;PRPF31;FAU;TRIP13;TOMM5;TOMM6;TJP2;POGK;PMS2P4;HDLBP;ARID4A;CIB2;ARID4B;CIB1;NUCKS1;TMEM140;MANEA;TOMM20;CHCHD4;FBL;CHCHD5;TMEM147;POGZ;CHCHD7;SIRPA;TMEM14A;CHCHD1;TMEM14B;CA13;ANGEL2;PAM16;TOMM34;ARID5B;OCRL;TSC1;TRNT1;TMEM131;DCTD;ALDH3A2;TMEM134;TMEM135;PREPL;TMEM136;ILVBL;TMEM138;DNAJC30;RPL7L1;SPNS1;ELMO2;RELL1;FIZ1;STAM2;ISCU;FAIM;ATP6V1A;H6PD;DNAJC25;LTBP3;DTX3;DNAJC27;LTBP1;DNAJC28;FAM188B;TMEM123;SDCBP;FAM188A;TMEM128;TMEM129;ATP6V1H;STAP2;ZC3H13;ATP6V1D;ZC3H15;ATP6V1F;DNAJC19;HSPA9;ACBD5;HSPA4;EPHX2;EPHX4;TBCC;DNAJC13;TBCB;DNAJC14;HSPA2;TBCA;DNAJC15;DNAJC17;ACSF2;DNAJC18;TBCK;FER;DLG2;DLG4;TMEM116;DLG5;TMEM117;DNAJC10;TBCE;CLASRP;GRSF1;ACBD3;DOCK6;CREBZF;DOCK5;CXCL6;SCYL3;ACADVL;TSEN15;NVL;DOCK7;CTDSPL2;CXCL3;ELAVL1;CXCL2;SGSH;SENP6;TMEM101;SENP7;SENP5;ZC3H7A;ALDH2;CA5B;ENOSF1;SENP8;NFKBIZ;C9ORF16;TMEM109;POLI;FLOT2;POLK;GUSB;POLH;SCYL2;HIST1H1C;SCYL1;JAGN1;ARID1A;ARID1B;SENP1;LATS1;FAM189B;HPDL;EHHADH;TRNP1;CHMP3;LUC7L3;CHMP6;PRTFDC1;LUC7L2;ITGB3BP;CHMP5;TSEN34;RGS17;RGS19;POLDIP3;NXN;PON2;POMP;PMF1-BGLAP;DBF4B;STRN4;STRN3;HSPD1;PALMD;GMDS;NRIP1;NRIP3;CDIPT;CLASP1;SASH1;CLASP2;CMTM7;ATE1;PTCD1;WTAP;SGTB;CMTM3;CMTM6;ZFC3H1;LCA5;C9ORF43;PDE4DIP;ARID3A;HSPE1;C9ORF40;SH3YL1;RGS10;TBKBP1;PDE7B;LTBR;PDE7A;ATF1;ATF2;POP7;GMFB;SLC4A1AP;POP1;POP4;TESK1;ATP5C1;ACCS;TSKU;ENDOV;ZEB1-AS1;TBK1;C19ORF54;AKT2;LOC389641;PKNOX1;ATG3;TSTD2;HDGFRP3;FRS2;LDOC1;PHKA1;PHKA2;CD2AP;RABL3;THAP7-AS1;TMEM126A;CCDC169-SOHLH2;LOC100131496;C19ORF66;TMEM126B;LINC00526;ATF5;ATF6;ATF4;SKAP2;TSTA3;EXD2;NLRX1;FLVCR1-AS1;CDCA5;C12ORF60;RNF219;C12ORF66;C12ORF65;C12ORF57;RHOT2;RHOT1;EPB41L2;EPB41L3;LOC100507053;RNF217;ATG7;ATG5;CCZ1B;FUCA2;LOC642852;FN1;NR2F1;MAGOHB;NR2F6;TBL3;C19ORF43;QARS;FASN;C6ORF89;FAT4;HNRNPA1L2;C19ORF48;ZNF497;ZNF496;ARHGAP9;LIN54;MTMR10;ZNF493;CATSPER2P1;MTMR11;ZNF491;ZNF490;DDX12P;BHLHE41;ARHGAP1;MED16;ARHGAP5;OSBPL11;MED18;C12ORF43;MED17;PCMTD2;MED12;SMPD2;MED11;MED14;ATIC;SMPD4;MED13;TCP11L1;TCP11L2;TSPO;C19ORF12;ENOPH1;PCMTD1;SULT1C4;ZNF484;CNOT6L;SPHK2;RMI1;ZNF480;SPHK1;SLC39A11;SLC39A10;RAB3IL1;SLC39A13;EPS15L1;FOS;JOSD2;BAZ1B;GMIP;JOSD1;SLC39A14;PGM2L1;MED29;DDB2;MED28;DDB1;SLC7A5;MED22;MED25;C12ORF49;JMJD7-PLA2G4B;MED20;C19ORF25;C19ORF24;LOC100268168;L2HGDH;ISPD;PPARA;ERGIC2;SAMD5;SAMD8;ZNF471;SAMD9;ZNF470;ATP5A1;ATL2;ODC1;C6ORF52;SLC7A2;CENPB;NEURL1B;NRAS;CNPY4;PRR14L;FRZB;MFN1;SPOP;FPGT-TNNI3K;ZNF468;ZSWIM7;ZNF467;P4HTM;ZSWIM2;ZSWIM3;CENPT;ZNF462;ZNF460;DAB2IP;CRYM-AS1;C20ORF194;NOC3L;WTIP;NUDT22;ST7-AS1;CENPE;TTC30B;CENPH;SLCO3A1;ETNK2;SLMAP;CENPJ;TAOK1;TTC30A;CENPK;TAOK2;CENPL;TSR2;TSR1;CENPN;CENPO;CRLF3;YPEL5;CENPP;EBAG9;CRAT;FRYL;YPEL3;LIMS1;SLC27A1;OLFML2B;NAB1;NAB2;CASC4;PLOD3;MPV17L2;PLOD2;PLOD1;CASC3;FRY;CASC1;FAM204A;NUDT11;ADORA3;ZNF449;CEP250;CIR1;NUDT17;NUDT16;ZNF446;NUDT15;ZNF445;MTPAP;NUDT14;ZNF444;NUDT13;NUDT12;ZNF441;CDKL3;CISH;IST1;MIR718;CNPY2;CNPY3;ZCRB1;CASD1;CDC25A;ATXN2L;TPST2;TPST1;ZNF436;IL6ST;SLC27A3;ZNF433;ZNF432;ZNF431;FLJ30679;ZNF430;CD274;KHDRBS1;INO80E;SHC3;INO80D;TXNDC9;SHC1;SMYD5;AGAP11;FAM206A;CREM;GMPS;GMPR;SPATA2;LIN7A;NRF1;SPATA4;LIN7C;SPATA5;SPATA6;CORO1B;SPATA7;HSP90B1;CORO1C;C1ORF228;SLC9A3R2;EIF1AD;ZNF429;C1ORF229;ZNF428;MED31;G3BP1;EIF4EBP1;G3BP2;PGK1;SMYD2;ZNF426;ZNF425;SMYD4;FUK;LOC399815;TXNDC5;TMEM120B;FUS;BOD1;HPS1;HPS4;HPS3;FUZ;ARPC4;HPS5;CORO2A;NDC80;MOB4;C1ORF216;IBTK;ARPC2;ARPC3;NACA;ZNF419;DMXL1;DMXL2;TSPY26P;TSNAX-DISC1;ZNF414;ACO2;NIT1;SP140L;OSBPL1A;NIT2;OGT;ZNF410;ITGB1;ISY1;MCFD2;GPR89A;ITGB3;AKAP8L;RMND1;FAM208A;ITGAE;TSPAN12;TSPAN11;TSPAN10;HHEX;LOC728752;C6ORF226;ZNF408;PPP6R1;EXO1;DDI2;PGM3;PGM2;ACP2;ACP1;UNKL;LOC100130992;EIF5A;ACTR3;EIF5B;ACTR2;APAF1;ITGA3;ACTR6;COMMD10;ITGA2;ACTR5;ATRX;FAM207A;AHSA1;TFIP11;ACTR8;LOC644656;ATRN;IMPACT;TMBIM4;SYF2;IMPAD1;LCOR;TMBIM6;NAF1;ITGA5;SPACA5;FXN;PRPS1;SNAP47;SERF2-C15ORF63;MGRN1;ROCK2;GTPBP10;PBXIP1;RCHY1;FOXRED1;TSPAN31;CDC42;TGIF2-C20ORF24;KCTD20;KCTD21;CCDC85B;ATXN1L;EIF4H;IGF2BP3;HNRNPA1;EIF4B;HNRNPA0;GADD45GIP1;HNRNPA3;PCDH9;PCDH7;CDC5L;EXOG;TTC39B;MYO1E;MCM3AP;EIF3M;EIF3K;EIF3L;SYT11;EIF3I;TSPAN17;EIF3J;EIF3G;EIF3H;STUB1;EIF3E;EIF3D;LOC728743;EIF3A;EIF3B;LTV1;SMARCAL1;NUDT2;NUDT5;NUDT6;CCDC102A;NUDT3;NUDT4;CRKL;C1GALT1C1;HERC3;HERC1;OPHN1;CDC26;PPAT;CDC27;CPNE1;EPC1;CCDC97;EIF2D;EPC2;SNRPD3;ATP6V1E1;MFSD2B;CCDC92;SPA17;TBC1D22A;CCDC94;EIF2A;LOC100130950;ATP6V1G1;SMARCC1;ALG8;ALG6;ALG5;ALG2;TALDO1;ALG3;MFSD12;CDC40;MFSD10;KCTD10;PPA1;KCTD13;CCDC86;KCTD11;FAM76B;TRIB1;KCTD18;CCDC82;KCTD15;KCTD16;CCDC84;PXT1;TBC1D9B;EPAS1;OMA1;GSPT2;CDKN2AIP;MBTD1;SEC14L1;PPCS;XRRA1;CEP192;ATP6V1C1;STAT5A;TBC1D8B;EGR1;OSGIN1;SMARCA5;BSDC1;RAB27A;IFFO2;NTAN1;SMARCA1;BMS1P4;AIMP1;AIMP2;UBAC2-AS1;AMZ2P1;CALU;ECHDC1;NOL10;NOL11;MIR378D2;SLC2A4RG;CD200;SUGP2;SUGP1;DHRS12;NRP1;SNORA14B;ACY1;PYROXD1;PAK1IP1;NAT10;RAB22A;SH3RF1;B3GNTL1;WFDC3;AKAP12;NANP;C1ORF204;AKAP10;NUDCD3;NUDCD2;NEDD8-MDP1;NUDCD1;MIS18BP1;EPG5;NANS;SPTAN1;CAP1;PBRM1;PRORSD1P;IL15;GAA;SREBF2;LOC648987;DEPDC7;KIF9;ZADH2;DMC1;CANX;UFC1;PABPC1;SYNC;DEPDC5;DEPDC4;RAD21-AS1;CAB39;GNAI3;HSD17B4;CAPG;RELA;GNAI1;ARNTL2;NAPG;RELB;CXORF40A;DFNB59;NFIL3;PGGT1B;TCEB2;MGAT1;TCEB1;ZNF585B;BCL2L2-PABPN1;EPS15;CXORF40B;IL32;MON2;VEGFC;MYO9B;MYO9A;ZFP91-CNTF;NUDT9;KITLG;NUDT7;ITCH;TTC8;TTC5;HNRNPA2B1;TTC3;CCNYL1;PNPLA4;AGGF1;TCEA1;PNPLA6;RTN4IP1;OTUD4;CARS;SRP19;OTUD5;ZFAND4;ZFAND3;UBXN2A;LOXL3;UBE3A;UBE3B;UBE2Z;SRP14;YARS2;LOXL1;EEF1B2;AKR7A2;AMMECR1L;RPP38;GEN1;CAST;MORC3;RPL36A-HNRNPH2;UBE4A;CASK;UBE4B;CDKAL1;SPOCD1;TBC1D20;PPIF;PPIE;TBC1D25;PPIH;WDFY3;PPIG;WDFY2;TBC1D23;PPIB;PPID;SIDT2;PPIC;FBN2;DDX6;UBIAD1;DDX5;DDX1;C11ORF1;LOC100272217;TMEM240;TMEM241;TMEM242;NCKIPSD;ODF2L;IRAK1;IRAK2;TBC1D14;LLPH;VILL;TBC1D17;TBC1D15;QSER1;TBC1D16;DNAJC27-AS1;EEFSEC;YARS;UBE2I;RPP40;UBE2A;HOOK3;HIGD2B;MANBAL;GGN;HIGD2A;UEVLD;NAT6;TMEM234;FAM151B;SNORD26;UBE2S;TMEM237;TMEM238;GNAQ;GNB1;SNORD25;UBE2N;GNB4;UBE2O;DEGS1;TCF4;PYROXD2;AMOTL1;TCF3;UBE2K;SLC35E2B;DNAL1;GALK2;UBE2M;FBN1;MXD4;PHTF2;DYRK3;DYRK2;LDB1;LOC100129917;NGLY1;HP1BP3;LDB2;PHTF1;TMEM220;ADAL;TCHP;TMEM222;UFL1;MAN1A2;RB1CC1;SNORD55;DACT3;MAN1A1;FBXL19-AS1;DACT1;TGIF2;DCAKD;IRAK3;IRAK4;QRSL1;TTI2;EPN2;TTI1;TMEM214;SETBP1;ALS2;TMEM216;SNORD46;TMEM217;CRY2;ATP6V1B2;CRY1;TMEM219;GNB1L;SNORD43;DNAH7;RAP1GDS1;ASAP3;RNF6;RNF7;RNF4;AGPAT2;RNF2;AGPAT4;CRYZ;GK5;TMEM201;GNG5;TMEM204;TMEM205;TRA2B;TRA2A;SNORD77;TMEM208;SNORD75;SNORD76;RPP14;DNAI1;SNORD74;ARFGEF1;ATF7IP;ARFGEF2;TMED7-TICAM2;ZNF804A;ZNF300P1;SSRP1;SLC50A1;RSPH3;FAM155A;REST;UFM1;CARM1;KRAS;SUGT1;SNORD65;GLA;OTUD1;SNTB1;NCKAP1;ANKLE2;RNH1;C15ORF38-AP3S2;GPATCH2;HNRNPU;HNRNPR;GPATCH3;EPRS;GPATCH8;EPS8;CDK5RAP1;AP1S1;CEP95;DLEU2;CEP97;NCKAP5;CDK5RAP3;ABHD14A-ACY1;MAP1S;FNDC3B;ATG10;DDX10;GTPBP8;FNDC3A;ATG14;ATG13;GTPBP4;ATG12;MSL3P1;GNE;ZNF398;ZNF397;ZNF395;ANAPC16;PDXDC1;CTBP1;ZNF391;PRKRIP1;NAIF1;XPA;XPC;RNPC3;GNS;ANAPC10;ADH5;LDHB;LDHA;CEP76;HMOX2;NHEJ1;CEP78;BARD1;NAA50;PRELID2;PRELID1;PHC1;ICMT;DMPK;ZNF382;STARD10;IRF2BP1;NFATC3;NR1D2;PHC3;PAFAH2;HNRNPL;EHD3;HNRNPK;ZNF37A;TCN2;TOLLIP;PPT1;HNRNPD;MMS19;HNRNPC;CEP85;PAM;ITPA;FARSB;CEP57;PHF2;GMEB1;NRSN2;GMEB2;ARPC1B;CHURC1-FNTB;ARPC1A;ABCC10;CSAD;PHF7;VSIG10;FARS2;MIR632;RPSAP52;C1QTNF2;AIFM1;AIFM2;C1QTNF6;MIR3613;ZNF280C;PBK;JARID2;TEAD2;CEP55;TEAD4;SHPRH;ZNF362;ELMOD2;ELMOD3;NUTF2;GNL2;MIR636;CA5BP1;GNL3;FAM210B;HADHB;TAF6L;FAM210A;HADHA;SIKE1;NCOR1;TUBB2A;ZEB1;ZNF664-FAM101A;HEATR5A;HEATR5B;TCP1;ZNF358;CDC123;GRAMD1A;NBAS;CLDND1;SGMS1;RNMT;TIMM9;NDUFA4L2;SGMS2;FAM214A;SCAF8;FAM213B;GPNMB;TP53TG1;ABI3BP;SIAE;ZNF345;DEDD;RUNX1T1;YTHDF2;YTHDF3;MGMT;RNLS;NR1H3;FAM213A;SYNJ2BP;DHRS3;DHRS4;ZNF33B;ZNF33A;FAM212B;DHRS7;ADM2;CYP20A1;TMEM39A;ZNF337;TMEM39B;CEP41;ZNF335;NUCB2;CEP44;ZNF333;RAB3B;ANKRD13C;ZNF330;VKORC1L1;MTFMT;ANKRD13D;CSF1;PROS1;SYAP1;TM7SF3;SLC8A1;CDC14A;PROSC;RAB43;NRBP2;HMGN4;HMGN5;SLC39A9;PAPOLG;MIR3656;SLC39A6;PAPOLA;ZNF326;CLCC1;MIR3652;TXNL4A;SNRNP35;MB21D2;SLC39A1;HMGN3;ZNF322;PLEKHJ1;HMGN1;TLE4;RARS2;RAB2A;LINC00493;MAGI1;RAB2B;CSNK1G3;SUPT16H;CEP135;HARBI1;MAGI2;TTC21A;VRK2;VASH1;NRBP1;ILF3;RAB30;RAB31;RAB34;MYLK-AS1;KAT6A;SNRPG;ZNF317;SNRNP27;TSSK6;AAGAB;RAB38;SNRPE;PHIP;ADNP;STAMBP;SREK1;TCTA;SNRPC;FAM8A1;CSNK1G2;CSNK1G1;CEP104;SLC26A2;RAB5C;CBFB;FAM114A2;CCDC25;AEBP1;HSPBP1;YBEY;RAB6A;ZNF302;ZNF300;AP1M1;EIF2B5;TRAPPC2;EIF2B4;CEP112;CCDC18;RAB4B;EIF2B2;LOC284648;TRAPPC1;CCDC12;LPP-AS2;SEC16A;TRAPPC4;CCDC14;CCDC15;M6PR;PHKB;MIR611;LRFN3;IRAK1BP1;LRFN4;P4HA1;REEP5;REEP4;PLXNB3;PIR;CCDC22;RAB5A;RSL24D1;PLEKHM3;SLC26A6;CNIH4;DIDO1;ADPGK;CCDC47;CYR61;ADAMTS4;ADAMTS3;AP1G2;SNRNP70;SCRN3;SCRN2;RNPEP;IDH3B;WDR6;WDR7;ADAMTS9;TTC23L;CCDC51;IDH3A;ADAMTS7;PLEKHG3;CCDC38;RFC3;ADSL;RFC4;CDADC1;RFC1;TRPC3;CCDC34;CHPF2;RFC2;TRPC4;TRPC1;HAUS4;RPL13A;HAUS6;HAUS2;POLR1B;POLR1C;CCDC43;CCDC40;RAB1A;PLEKHH2;NUFIP1;NUFIP2;TSSC1;RAB1B;EI24;ARPC4-TTLL3;BPHL;NSL1;LMF2;RAB21;RAB20;MSTO1;ASTE1;FIP1L1;RAB23;POLR2C;RAB24;POLR2F;ASCC2;RAB28;CCDC77;ASCC3;RFFL;POLR2I;SEC11A;LINC00476;POLR2K;FKTN;POLR2M;LINC00472;PPIL1;PPIL2;FKRP;ANGPT1;KRR1;ASCC1;IDH3G;CCDC58;AMFR;CYP51A1;CCDC59;FBXL17;FBXL18;FBXL12;RAB10;SNRNP40;P2RX4;VAPA;RAB14;PSAT1;VAPB;KIAA0586;POLR3C;RAB12;POLR3D;RAB18;MIR3661;CCDC66;PPIL3;TNRC6A;PPIL6;LINC00467;PANK4;IFI27L1;IFI27L2;PANK2;ISCA1;PANK3;PANK1;FAM89A;FCF1;CISD2;PPP2R2A;CISD3;FRAT1;PNP;FRAT2;KAT5;PPP2R1A;RPL36AL;MAGOH;LONP1;LONP2;KAT7;DENR;SEPHS1;SEPHS2;SIL1;TBC1D10A;ATP6V0E1;ESCO1;METTL1;TINF2;KRT8;AP1B1;FLT3LG;AP1AR;MAPK8IP3;UHMK1;C10ORF111;FLJ13224;KARS;KATNAL1;SNORD104;SIK3;SUCLG2;MIR2277;SUCLG1;DNA2;ATP6V0D1;DCUN1D5;MAGED1;FUT10;DCUN1D4;TWIST1;HTATSF1;MYL12B;LOC100126784;ZNHIT1;ZNHIT3;ZNHIT6;TNRC18;TRPM7;TRPM6;SPTBN1;ATP6V0A1;VASP;SETDB1;SNORD12C;PYCR2;DERA;LOC81691;CABYR;FUBP3;FUBP1;RNPS1;MAGED2;ROBO2;TOP2B;DET1;SLC44A3;SLC44A1;SLC44A2;ZFAND2B;SRA1;LIMD1;LOC285074;XPO1;XPO4;SLC22A18;XPO6;CHMP1B;SH3PXD2B;CLDN23;XPO5;GABPA;RALGPS2;RAB8B;CBR1;ZER1;USMG5;CBFA2T2;ITFG2;TOPORS;ITFG1;VAV2;UGDH;HNRNPH1;CLDN12;HNRNPH2;CD302;HNRNPH3;TLR3;RAB7A;MAGEH1;ZNF2;ZNF3;ZNF8;CST3;NT5C;KIAA0513;LIMA1;HIRA;AMN1;KIAA1841;LMNA;UBTD2;METTL4;UBTD1;APBB2;METTL6;GPBP1L1;APBB1;SPTSSA;APBB3;HDX;METTL9;SH3BGR;CBR4;CBR3;UBL4A;MPP3;PTGES2;SLC31A1;PTGES3;XPO7;LHFPL2;MPP5;VAX2;RAB11B;ENO1-AS1;KBTBD3;NBR2;KBTBD4;CT62;KBTBD6;CAPZA1;CAPZA2;KBTBD2;NBR1;RAB9A;APBA1;APBA3;KBTBD7;ITPRIP;KDM1A;KDM1B;HFE;CWC25;CWC27;PVR;AMOT;TATDN3;TATDN1;COL4A3BP;RBMX2;FAM162A;C1RL;NARS2;TRAPPC12;SACS;TRAPPC11;TMEM38A;HADH;GUCY1A3;CHRNB1;SZT2;GAS2L3;KDM2A;ALG14;ALG13;ANXA11;LMO7;TUG1;DEXI;ATP5J2;TUFM;PRPF4;PRPF6;PRPF3;LOC100134368;FLJ36777;EFNA5;FAM83G;HRH1;UAP1L1;RPRD1A;NLRP1;GAS2L1;BPTF;KLHDC2;MPST;CBX8;KLHDC3;KLHDC4;CBX6;CBX5;RHBDD3;RHBDD2;CBX3;RHBDD1;KLHDC1;CBX1;SREK1IP1;CWC15;EIF2S2;EIF2S1;EFNA1;SEPSECS;ABCA11P;EIF2S3;AMACR;CAPRIN2;CHMP2B;PI4KB;DYNLRB1;LRP10;LRP12;KDM5A;C2ORF42;KDM5C;SOWAHC;CBY1;C2ORF49;ATP5G3;YBX1;ATP5G2;HS2ST1;CASP9;FLCN;CASP7;SPRED1;CASP8;PPP2R5E;CASP6;TRPS1;SNAPC3;CASP4;CASP2;RNU4ATAC;KDM6A;RHBDF1;KDM6B;PROSER1;H2AFY;H2AFZ;AKTIP;RHBDF2;PPP2R5B;TRPT1;PPP2R5D;PPP2R5C;SAFB;SEPT2;PEAK1;RASA1;RASA2;H3F3AP4;RFT1;RBMS1;PFDN1;PFDN2;LOC440434;PFDN4;SKIV2L2;FAM84B;KDM3A;KDM3B;C2ORF68;BRAT1;NR2C2;NR2C1;TBRG4;THBS3;TBRG1;RNF113A;FAM168B;AFG3L1P;FAM168A;PPP2R3C;HLX;LEPROTL1;GNA12;MAPK1;C2ORF61;MAPK3;ZNF286A;C2ORF76;KDM4A;C2ORF74;KDM4C;KDM4D;LIMK1;CDK2AP1;LPIN2;MAPKBP1;CHIC2;PGAP1;CHIC1;OSGEPL1;PGAP3;EHMT1;LOC344967;TMEM92;EPB41L4A-AS1;LSM10;PSMD8;PSMD9;RABGEF1;RRN3P2;KRTCAP2;PSMD6;FAM134A;AS3MT;PPP4R1;PSMD7;PPP4R2;PSMD5;PSMD2;PSMD3;ZNF826P;PSMD1;RRN3P3;TMEM8A;TMEM8B;MEF2A;CCBE1;WDHD1;RBFOX2;ZNF284;C5ORF15;DNMBP-AS1;ZNF281;RFX3;SETMAR;RFX1;DICER1;HDHD2;RUFY1;FAM133B;EID1;SEPT7P2;EID2;DDX39A;EID3;RFX7;ETHE1;RUFY3;PSME3;RFX5;RUFY2;TMEM79;PSME4;UQCRC2;LETMD1;MYL9;HPD;ZNF276;ZNF275;PIF1;ZNF274;ABCB7;HHLA3;MRPL18;MRPL19;MYNN;MRPL17;COPS7B;AGAP1;COPS7A;MRPL14;TAPBPL;MRPL15;IQGAP1;MRPL13;NCAPH;GABARAP;CYB5R2;CYB5R1;CYB5R4;CYB5R3;MYO6;GRPEL2;AMZ2;ZBTB7B;ZBTB7A;C5ORF42;ZNF266;ABCA1;CTC1;MYH7B;ZNF264;ZNF263;C5ORF34;PRRT2;ZNF260;EXOC6B;MRPL27;C20ORF27;FAM136A;MRPL23;SNUPN;FLI1;MRPL21;MRPL22;ABTB1;EIF5;FAM135A;EIF6;TMEM99;TDP2;ZFAT;TDP1;PSMG3;PSMG1;AVL9;SNORD2;FERMT2;TMEM9B;EZH1;GPR19;ZNF254;ZNF253;SRPX;PIGT;ZNF250;PIGO;PIGN;PIGP;LRRC6;MRPL36;TMEM53;EFCAB6;MRPL34;EFCAB7;PIGW;MRPL35;HSPB11;MRPL32;LETM2;LRRC1;MRPL42;TRMT112;NKRF;TMEM44;SH3BGRL3;CTBS;UPF2;LRRC47;MESDC2;OFD1;SS18;LYPLA2;DFFB;PGAM1;LRRC49;ROM1;MRPL49;LRRC40;MRPL47;TMEM42;MIR1539;PTGR1;PTGR2;MRPL46;LRRC41;SRP9;MRPL43;LRRC42;MRPL44;VAMP8;MZT2B;PIGC;PSMA5;MRPL52;C20ORF96;MZT2A;PIGB;MRPL53;PSMA6;PSMA3;MRPL50;PSMA4;MRPL51;PSMA2;PIGK;VAMP1;VAMP4;C5ORF51;PIGG;PIGF;ZNF235;VAMP2;LYPLAL1;TMEM106A;ZNF234;VAMP3;C5ORF52;PIGH;ZNF230;TMF1;ZNF518B;SRRT;HTT;PTGS2;AXDND1;PET117;PSMA7;MRPL54;PTGS1;MRPL55;GGA1;EXTL2;PSMB4;MIR1538;GGA3;BTAF1;PSMB5;C18ORF25;TMEM65;MICALL1;TMEM68;PSMB1;C18ORF21;LEO1;CLPTM1;ZNF229;ANO10;HAS2;RNASEK-C17ORF49;ZNF226;CEPT1;HARS;FLNC;NCDN;RABAC1;EXTL3;SRSF11;NKTR;ZNF222;ZNF221;LRRC23;LRRC29;SMAGP;USP9X;LRRC27;LRRC28;TMEM64;TMCO4;TMCO3;TMCO1;TMEM60;TMEM59;SPSB2;PSMC5;TMCO6;SPSB1;PSMC6;PSMC3;PSMC1;SRRD;ZNF219;C18ORF32;RPL22L1;GOPC;ZNF215;ZNF214;ZBTB25;ZBTB26;GPR63;ZC3HAV1L;ZBTB20;SAYSD1;SAT2;SAT1;CTGF;YY1;EIF4ENIF1;MTRF1;SESN1;SCMH1;ZNF207;PIM1;ZNF202;AP2M1;ZNF200;EPM2A;SH3GLB1;AGTPBP1;ANAPC7;AKR1E2;ZBTB37;ZBTB34;ZBTB33;STON1-GTF2A1L;SLC9B1;SAP30;SLC9B2;FTSJ3;LOC100131655;TXLNA;SLC9A6;MAPKAPK3;SLC9A7;SLC9A8;MRTO4;SLC9A9;HAT1;C18ORF54;S100A6;ANAPC4;MAPKAPK5;SNRNP200;SQSTM1;LRRC58;LRRC59;LOC145783;LRRC57;GPR85;ISG20L2;UBFD1;SLC9A1;SAV1;ATXN3;PORCN;ATXN7;SLC38A7;HYI;SLC38A6;THEM4;SLC38A9;MYPOP;GOT2;NFKB1;GGCT;GNL3L;TMEM17;UBLCP1;GGCX;TMEM11;NFE2L3;PIN4;MYCBPAP;TMEM18;TMEM19;SLC25A3;HSP90AB1;LRRK2;EFCAB11;SNORD49B;SNORD49A;FUNDC2;LOC100287015;FUNDC1;ERC1;DNM1L;ATP7A;PELP1;DIS3L2;NCK1;HSP90AA1;VBP1;SIGMAR1;NDUFC2;VEZF1;NDUFC1;PARD3B;PPM1B;HAX1;SNURF;BIRC6;SEC22B;MTRF1L;BIRC2;AHDC1;SEC22C;GTF3C2;RUSC1-AS1;NDUFB9;GTF3C3;SEC23A;NDUFB8;GTF3C4;NDUFB6;ZBTB47;GTF3C6;NDUFB5;NDUFB4;PRCC;NDUFB3;MAK16;NDUFB2;ZBTB43;NDUFB1;ZBTB42;ZBTB45;PPM1K;PPM1D;ZBTB41;PPM1G;ZBTB40;NTN3;GANAB;KIAA1328;C6ORF1;PARD6A;NCLN;TP53INP2;TP53INP1;FCHO2;SAP18;D2HGDH;LRRC8A;MICALCL;MIR92B;ATP9B;SH2B1;BEND6;SLC12A2;NDUFA9;CYB5A;N
H3K4me3 Neurosphere Cultured Cells Cortex Derived	9133/11659	2.77549e-281	2.59272e-280	0	0	3.03293	1959.29	PTPDC1;MIR3928;LOC100133669;COMTD1;HTR7;CAPNS1;EPSTI1;FAM19A2;PRKACA;PRKACB;ZNF17;WDR83OS;ZNF18;GSTK1;UNC5B;ZNF10;UNC5C;ZNF12;PRKAB1;ZNF14;MIR3917;ZNF16;LARS2;SCO1;DDIT3;ORAI3;UNC50;ORAI2;VOPP1;ORAI1;SF1;ZNF28;UNC119B;SET;COL13A1;TARSL2;AASDH;SHMT1;NPRL3;ZNF20;ZNF22;ZNF23;ZNF24;ZNF25;ADAMTS10;ADAMTS15;RDH11;ADAMTS19;KCNQ1OT1;RDH10;ADAMTS18;RDH14;RDH13;LOC100132356;GSTM3;PRPF38B;GSTM2;PRPF38A;GSTM1;NEBL;LARP7;ZNF32;LARP4;ZNF35;LARP6;SPAG5-AS1;DHFR;MOV10;PKIB;PPFIBP1;PPFIBP2;LAS1L;FXYD3;PKIA;ZNF30;SFXN3;SFXN4;SFXN1;STRN;SFXN2;DZIP3;GTF2H2C;KCNC4;PRKAG1;ZNF43;PRKAG2;ZNF44;ZNF45;LOC100288181;SHE;MMP25;MMP24;ZNF41;MMP28;FLJ20021;GSTO2;KCND2;BGN;ZNF57;TOMM40L;TMEFF1;TMEFF2;PTRH2;PTRH1;MIR3960;RAPGEF5;RAPGEF6;RAPGEF3;RAPGEF4;TRUB1;TRUB2;PKN3;GSTP1;ADAM22;SDAD1;ZNF69;HSPE1-MOB4;PLAGL1;ADAM23;STX6;PLAGL2;RICTOR;STX4;STX3;BID;STX2;MBD3;MBD4;MBD5;GATSL3;BIK;MCRS1;MBD2;BMP8A;ZNF76;ZNF77;TARBP2;TARBP1;ZNF70;ZNF71;ZNF74;MITD1;PKN2;PKN1;KCNG1;MTCH1;KCNG3;MTCH2;RASL11B;PDCD7;PDCD6;FBXO27;PDCD5;RASL11A;FBXO28;FBXO25;IL1RAP;FBXO24;APEH;FBXO21;FBXO22;FADS3;PTAR1;POFUT2;SLK;FNTA;POFUT1;MIR2682;NEK2;MAP3K9;NEK3;MAP3K6;MAP3K7;MAP3K4;MAP3K5;FBXW4;PIAS4;PIAS3;FBXW8;FBXO18;FBXW7;STX8;C21ORF59;FBXW9;FBXO17;STX7;C21ORF58;FBXO15;FBXO10;FBXO11;FBXW2;PIAS2;PIAS1;MSH6;LENG1;VMAC;MSH2;SMO;MSH3;PKP2;SMS;MIR210HG;LOC100505715;BLM;KCNE3;ZC4H2;IREB2;LOC100289495;FBXO48;GSTT1;FBXO45;FBXO46;NPAS1;FBXO44;NPAS2;FBXO42;RAP1B;SNN;RAP1A;ZKSCAN3;MBIP;ZKSCAN2;BMF;TSNAXIP1;ZKSCAN1;NEK9;NOP14;SDF2L1;NOP16;NEK4;RASL10B;NEK5;API5;FBXO38;NEK7;STYX;FBXO36;HTR1B;RFXANK;FBXO34;FBXO33;FBXO30;FBXO31;DRAP1;LRCH2;LRCH1;SON;SP2;SP1;SP4;LRCH4;MNAT1;LRCH3;NOP10;BCAR3;ALAS1;ONECUT2;ONECUT1;APIP;DYSF;PPWD1;NENF;BICD2;SPR;BOC;C21ORF91;NEO1;BCAS2;BOK;BCAS4;UNC45A;SLC36A1;CERS4;BCAS3;CERS5;CERS6;RNASET2;VPS13D;DHPS;VPS13A;VPS13B;MSL3;RABGGTA;C1D;BMP2K;LOC257396;BCAT1;CERS1;BCAT2;PRKAA1;PRKAA2;UHRF2;LENG9;LENG8;MLLT1;U2AF1;MLLT3;MALT1;SRM;SRR;DRAM1;KRIT1;DRAM2;SLC36A4;KCNJ2;LINC00115;NOP56;KCNJ5;NOP58;GPKOW;MRVI1-AS1;BICC1;APLN;GSTZ1;NECAP2;NECAP1;CDKN2AIPNL;BRE;ST5;ST7;APLF;PDCD2;EGFEM1P;KCNK1;UNC79;CERK;MT1M;LGALSL;RCBTB1;PEX26;RCBTB2;MT2A;LGALS1;LOC100289511;PEG10;FBXO4;FBXO3;FBXO5;ATXN7L1;FBXO8;ATXN7L2;BSN;FBXO7;LINC00094;LIMCH1;FBXO2;GOLPH3L;BCS1L;MGC72080;CYP39A1;BTC;CFDP1;MT1A;BTD;SOAT1;SUB1;NINJ2;NINJ1;MT1F;MTCP1;FLYWCH2;MT1E;CERKL;AARS2;DHX8;SDC4;SDC3;CWF19L2;ZBTB1;TGFA;ZBTB5;ZBTB4;ZBTB2;NKAIN2;APOO;NEU3;RACGAP1;KCNN2;FAM192A;MIR1292;BBS2;NTNG2;BBS1;XBP1;YES1;APOBEC3F;SLC10A7;TNFSF12;SLC10A3;NET1;MSRA;BST1;MC1R;ZBTB6;CWF19L1;SPDYA;SDC1;FBXL3;FBXL2;MIR1281;FBXL4;FBXL7;FBXL6;APOBEC3B;MRPS17;MRPS15;MRPS16;MRPS14;MRPS11;MRPS12;MRPS10;TFB1M;KCNT2;SUFU;BBS9;SDF4;BBS7;RAC1;SDF2;LOC400043;BBS5;BBS4;MRPS28;ZHX2;MRPS26;MRPS27;PCYT1A;MRPS24;MRPS25;MRPS22;MST1;MRPS23;GAB1;PRPF40B;MRPS21;GAB3;PRPF40A;CACYBP;TFB2M;GAB2;SYP;APRT;CNKSR2;RNF144A;RAP2C;RNF144B;RAP2B;PITPNM3;CNKSR3;FAM32A;TAX1BP3;FAM193B;TLCD1;MICU1;DYNC1I2;MRPS35;MRPS36;SSNA1;MRPS33;NEXN;MRPS30;PRICKLE1;PRICKLE4;SH3BGRL;ZFP14;FAM196B;DKFZP434I0714;RAE1;DYNC1I1;MAP3K3;PEX19;SORT1;KLHL2;PEX10;KLHL3;PEX13;APTX;KLHL9;VMP1;PDCL3;ETAA1;TFAP4;KLHL5;KCNS3;KLHL7;KLHL8;TACC3;CACHD1;TACC1;RAD1;MAMLD1;ZFP28;DENND5B;TACO1;INPPL1;PLAT;TXN2;IGF1R;ZNF81;ZNF83;PLAU;ZNF85;ENPP1;ENPP4;DENND5A;TGM2;CARD10;LOC389247;ADAM11;DNAJB12;ADAM10;SDHD;SDHA;SDHB;DHDDS;ZNF90;ADAM17;ZNF91;ZNF92;ADAM15;ZNF93;PSPC1;DNAJB11;RAF1;HTRA4;HTRA1;HTRA2;PLD6;PLD1;PLD3;NME1-NME2;RAI1;RNASEH1;GRK5;GRK4;GRK6;FGF20;LPXN;PIBF1;DENND4B;DENND4A;IGF2R;IFT20;SDK1;FGF14;FGF18;IFT27;FGF12;FGF11;ZMYND15;ZMYND19;TAZ;MYSM1;PITPNC1;GRM1;IFT52;LASP1;GRM8;CA8;TMEM189-UBE2V1;IFT57;MYBL1;SUN2;SUN1;TBP;ATP6AP1;ATP6AP2;EEF1G;GFOD1;EEF1D;CAT;GFOD2;ZMYND11;ZMYND12;SHANK3;PLEC;RALA;RALB;RRN3;CBL;TROVE2;PSMB10;POMZP3;IFT74;IL1RL2;CBS;OXCT1;TDG;TGS1;TBX20;DROSHA;RALY;SLIT2;MTA3;RRM1;RRM2;SUOX;HS3ST1;TBX18;WARS2;GALC;GALE;CCS;TEC;TEF;GALM;SLIRP;VPS29;TES;FRMPD1;RRP1;RRP8;ELK3;RRP9;MTBP;TFG;ZSCAN30;HOMER3;VPS35;VPS39;VPS18;PRKCI;PRKCH;MBNL2;DNAAF1;PRKCE;PRKCD;AFAP1;HUS1;PRKCA;GANC;NUP93;BCAM;ZSCAN20;DAAM1;ZSCAN22;HECW2;ZSCAN21;TARS2;PRKCQ;SRFBP1;PRKD1;VPS25;VPS28;ZSCAN29;RNF216P1;PLEKHA8P1;PRKDC;PRDM15;SDSL;PRKCZ;PRDM10;MTDH;RRP7A;NUP85;ST3GAL4;GAR1;ZSCAN12;ST3GAL5;ST3GAL6;NUP88;ZSCAN16;ST3GAL1;ST3GAL2;VPS16;ZSCAN18;ST3GAL3;LRRC37A3;PLK4;BTF3;PLK3;APOOL;MCAM;PLK2;CGN;MEX3D;ELL3;ZNF559-ZNF177;MEX3B;MEX3A;GTF2IRD1;DENND1B;SETD5;MOCS2;RARG;SETD2;SETD3;MOCS3;DENND1A;SETD6;TMEM110-MUSTN1;SETD7;STON1;CHM;ASH2L;ADAMTSL1;MCEE;ADAMTSL5;MTG1;ADAMTSL4;RARS;TK1;RRP15;DENND2C;RPS6KL1;EXOC8;EXOC7;PLLP;ASH1L;COPZ1;CIT;MTF1;EXOC4;GAS1;RARB;EXOC3;PLIN3;ANGPTL2;GARS;PLIN2;EXOC5;RCCD1;GAS6;TKT;GAS5;GART;MOCS1;EXOC2;EXOC1;NFIX;DCAF12L1;PRUNE2;METTL21A;METTL21B;PAPSS2;PAPSS1;APOL6;ERMP1;MINOS1;RRP36;MBNL3;PAIP2;APOL2;CDKN2B;IL10RB;CDKN2A;MOCOS;GATC;G0S2;ELP2;ELP3;RRP1B;ELP4;SNCAIP;HIPK1;HIPK3;HIPK2;GATM;LOC100134868;OSTM1;NFIC;GATS;FOSB;TMEM229B;FAM49A;FAM49B;C8ORF48;GTF2B;LCLAT1;THG1L;PODNL1;CFL2;CFL1;OIP5;C8ORF44;MIR1470;GTF2I;PLS1;IL13RA1;KCMF1;MAP2K4;C8ORF58;MAP2K1;C8ORF59;MAP2K2;COL27A1;RALGAPA1;GTF3A;MIRLET7I;FAM91A1;LEMD2;TOM1L2;FKBP8;FKBP9;FKBP4;CNP;INSIG2;MTM1;TPR;MAP2K7;PLTP;MAP2K5;MAP2K6;C8ORF37;TCEANC;SYNJ2;COPS4;COPS3;BCL9;UBOX5;COPS5;SYNJ1;BCL6;COPS2;BCL3;BCL2;CPE;COPS8;C8ORF33;OSCP1;SLC48A1;MCM7;COL14A1;MCM8;ZC3H3;ZC3H8;ZC3H6;SYNE2;WDFY3-AS2;SYNE1;TRO;THBD;EVI5L;SERAC1;PRKG1;GGPS1;DIS3;SGIP1;SECISBP2L;LANCL1;LOC100289561;TSN;ESPL1;TST;LANCL2;MCM3;ST20-MTHFS;MCM4;LANCL3;MCM5;MCM6;CRK;HDAC4;HDAC5;CEBPA;LEPROT;HDAC2;HDAC3;CEBPD;DGCR14;HDAC1;VPS4B;VPS4A;CEBPG;TULP3;TTK;TULP1;HDAC8;HDAC9;HDAC6;HDAC7;ABLIM1;NFS1;ABLIM2;HECTD1;ABLIM3;HECTD2;HECTD3;VPS53;VPS54;CSK;STOX1;SLC35A1;SLC35A4;SLC35A3;KBTBD11;CPPED1;ASXL1;ASXL3;GLOD4;CTH;ASXL2;VPS41;CEBPZ;VPS45;C8ORF76;SLC35B3;TCERG1;SLC35B4;MTRR;WDSUB1;SLC35B1;PITPNB;HDAC11;PITPNA;C14ORF93;MKI67;AQP3;MGC45922;NFU1;KIAA0930;RPS6KA3;RPS6KA6;RPS6KA5;NIPAL1;NIPAL2;RPS6KA2;RPS6KA1;ARFIP2;ARFIP1;BTRC;SLC35A5;DYNC2H1;CPT1A;SLC35C2;SLC35C1;CPT1C;NIF3L1;TWSG1;KIAA0922;UHRF1BP1;HECA;CAGE1;SLC22A4;SLC22A5;SLC35D3;SLC35D2;MTTP;TRANK1;TXN;FAM43A;SLC35E2;SLC35E1;SYNRG;SLC35E4;SLC35E3;GBAS;OCEL1;ZZZ3;MPHOSPH10;RBAK;TECPR2;TECPR1;RPS2P32;CAB39L;SLC35F2;SLC35F5;GBE1;SLC35F1;RSF1;SIPA1L3;SEC61G;GSG2;TMED3;DGCR6L;TMED2;TMED1;SEC61B;TMED7;ERMAP;TMED5;TMED4;ZYG11B;TMED9;ZYG11A;TMED8;HEG1;C17ORF80;TYK2;SLC35G1;SCNM1;NFX1;AVPI1;DTYMK;SDCCAG3;MEGF6;C17ORF58;RGPD8;C17ORF51;TYMS;RBFA;TCEAL8;TCEAL7;TCEAL4;TCEAL3;TCEAL1;FAM47E;SUSD5;SVIL;C21ORF33;C17ORF64;MTX1;NFYA;NFYB;MTX2;FAM46C;NFYC;MTX3;SUSD1;FAM46A;RSG1;SVIP;SPCS3;SPCS2;SPCS1;GSTA4;PRKRA;QPCT;COPG2;C21ORF2;MEGF8;NUPL2;FRA10AC1;SIPA1;SPPL2B;ROGDI;SPPL2A;RCAN3AS;HELB;PAIP2B;BMPER;EME1;EME2;FPGT;FPGS;HIST1H2AE;HIST1H2AG;SVEP1;MGC2889;GBAP1;HIST1H2AL;HIST1H2AH;HIST1H2AK;HIST1H2AJ;ACYP2;TRPC4AP;RSBN1;SPECC1L;TIMELESS;HIST1H2BE;HIST1H2BH;HIST1H2BG;HIST1H2BB;HIST1H2BD;ZCCHC8;ZCCHC7;COPB2;PMEL;ZCCHC6;ISYNA1;C17ORF97;GSTCD;COPB1;ZCCHC9;C17ORF96;PMF1;CAMSAP1;CAMSAP2;EMG1;ZMAT1;UBB;UBC;ZMAT5;C14ORF28;TASP1;LONRF3;LONRF1;CPSF4;CPSF7;PNPT1;CPSF6;HELQ;CPSF3;CPSF2;HELZ;DIAPH1;DIAPH2;DAP;DIAPH3;PXMP2;PXMP4;CRYL1;FGFR4;ZCCHC4;ST7-OT4;THRB;RBM3;DBT;RBM7;RBM5;MYRIP;OXSR1;DCK;RBL2;TMEM2;RBL1;TMEM5;C14ORF37;TMEM9;RBKS;HIST1H2BN;HIST1H2BM;HIST1H2BO;C14ORF79;HIST1H2BK;NRXN2;DDN;NXF1;RPS6KC1;SAP30L;POC1A;TYW1;POC1B;PDSS2;PDSS1;HES1;SNORA13;BUB1;HES2;HES4;PDE10A;RPS6KB1;CAPN10;RPS6KB2;ATP13A2;KIAA0907;FSIP1;RBMX;FSIP2;ZFYVE9;ZFYVE1;SCAMP5;ZFYVE28;SCAMP4;LACTB;ZFYVE27;UBASH3B;HES6;TYW5;TYW3;NGDN;HPCAL1;ZFYVE21;RNASE4;GAPVD1;SCAMP1;EML1;HSPG2;EML2;SCAMP2;EML5;ZFYVE16;PRKAR1B;PRKAR1A;ZFYVE19;RBP1;SNORA26;RBCK1;SNORA24;SNORA21;CGGBP1;LOC148413;DHH;CEP85L;SHOX2;SDR39U1;DYNC2LI1;HSPH1;PRKAR2B;PRKAR2A;WBP2NL;SNORA57;RSU1;EXPH5;MCTS1;EDEM3;PMM1;EDEM1;LRBA;PMM2;EDEM2;NETO2;PTRHD1;GRIN2D;SETX;CS;DCHS1;SNORA44;ARF3;ARF4;SNORA84;ARF1;LRSAM1;HEXB;RPLP1;HEXA;RPLP0;AACS;IKBKB;TUBA1C;TUBA1B;NIPBL;PP7080;HEY2;RPLP2;SNORA78;IKBKE;C11ORF24;APPL1;IKBIP;ARG2;ACTL6A;NIPA1;SIRT5;EMP1;SIRT6;EMP2;NIPA2;SIRT1;HEXDC;SIRT2;FAHD2A;SIRT3;GPRC5A;BDH2;RILPL2;RILPL1;CDC42EP5;CDC42EP4;CDC42EP3;ADSSL1;CDC42EP2;PICK1;CDC42EP1;DLD;MDFI;FH;RNASEL;C11ORF54;STAU1;STAU2;CCNDBP1;GBX2;STAT4;C11ORF49;PMS2;STAT6;DMD;C11ORF45;PMS1;C11ORF63;C11ORF65;MDH1;GK;AADAT;MDH2;STAT2;STAT3;HNRNPUL2-BSCL2;TTLL7;TTLL6;TTLL5;TTLL4;TTLL3;TTLL1;UBAP1;UBAP2;TTLL9;C11ORF58;C11ORF57;C11ORF74;HDDC2;CCNT2;CCNT1;C11ORF70;UBE2D4;FAM13B;C11ORF71;UBE2D3;FAM13A;MUM1;UBE2D1;LOC100289230;SMCHD1;LOC643542;PABPC4L;PMPCB;PMPCA;PITX1;C11ORF68;PITX3;PPP1R16B;C11ORF84;KHNYN;C11ORF80;VPS33A;UBE2E3;VPS33B;UBE2E1;MUL1;UBE2E2;TUBA4A;RBX1;RBMXL1;NSMAF;PFKFB2;ARL9;C11ORF95;PFKFB4;PFKFB3;ARL6;C11ORF91;FBLIM1;ARL3;LOC100506804;ARL1;ARL2;TNFRSF11B;NTPCR;TNFRSF11A;BCL2L12;SOCS3;SBNO2;SOCS1;CPAMD8;PMVK;SOCS6;SOCS7;SOCS4;SOCS5;KL;BRPF1;BRPF3;BDNF;GFPT2;GFPT1;TNFRSF10C;BCDIN3D;TNFRSF10A;ZC3HC1;MFHAS1;TFCP2;UST;TUBGCP5;AAK1;NPHP3-ACAD11;FGFR1OP;TUBGCP3;TUBGCP4;MYD88;MDM1;MOXD1;FAM47E-STBD1;ST6GALNAC2;NXT1;PPP1R13B;SH2D4A;COX4I1;PIK3CD;MRPL4;MRPL3;MRPL2;MRPL1;PPP1R13L;DGCR8;DGCR6;LINC00339;MRPL9;MDP1;SPG11;DGCR2;DSP;VPS37C;VPS37D;ARNT;VPS37A;RAD23B;PIK3CA;IL1RAPL1;PIK3C3;ST6GALNAC3;ST6GALNAC4;PPP1R12C;DTL;ST6GALNAC6;RNFT2;SLC47A1;LRP1;FAM24B-CUZD1;KATNB1;HSD17B14;LRP3;HSD17B12;HSD17B11;RNFT1;LRP6;KATNA1;TIFA;SLITRK5;PCBD1;PCBD2;CNNM2;AAMP;CNNM3;CNNM4;LINGO1;METAP1D;DUT;BAIAP2;PC;PABPC1L;SPG21;EPHB6;EIF4A2;LRR1;ULK4;EIF4A3;TONSL;TXNDC11;UBE2L6;TXNDC12;GCC2;PALM2-AKAP2;TXNDC16;NUBP1;UBE2L3;TXNDC17;NUBP2;UXT;BAIAP2L1;DHX57;BCAP29;LOC100506746;EPHB2;ACAD11;ACAD10;EPHA5;EPHA4;ARSA;ENTPD4;ENTPD5;ENTPD6;ENTPD7;ASRGL1;DHX40;ULK3;ULK2;ULK1;LAP3;MXRA7;PEX11G;TMEM72-AS1;GCDH;PAXIP1;PEX11A;SUPT4H1;PIK3R4;PIK3R2;PTTG1IP;RTF1;ART5;UBE2J2;OSGEP;UBE2J1;DHX30;RAB11FIP1;DHX33;SPATA5L1;DHX34;PCBP4;MIER3;LARS;DHX35;PCBP1;MIER2;MICAL1;DHX36;ARSK;MIER1;SWI5;DHX38;DYM;RCE1;N4BP3;ARSD;RAB11FIP3;N4BP2;ZBED5;RAB11FIP4;N4BP1;RAB11FIP5;ZBED3;MICAL3;MICAL2;URGCP-MRPS24;DHX29;CCNJL;CETN2;CETN3;SLC7A14;AATK;IKBKAP;PCSK7;SLC7A11;WASL;IER3IP1;PCSK5;CLYBL;PCSK4;IMMP2L;ARV1;C14ORF1;C14ORF2;STBD1;HYAL3;DHX15;AASS;NCOA2;WARS;NCOA5;STARD3NL;NCOA6;NCOA3;NCOA4;MRPS2;MRPS7;MRPS6;MRPS5;IMMP1L;MRPS9;CCNI2;G2E3;NCOA7;CRELD1;CRELD2;LOC100379224;IGHMBP2;GREB1L;NEDD8;CRIP2;SAMM50;LOC286059;FAM172A;SCAND1;BCAP31;NPDC1;YIPF1;GCH1;YIPF2;FLJ27354;NUBPL;YIPF3;YIPF4;YIPF5;CRIPT;UBE2G1;UBE2G2;MAD2L2;NEDD1;XK;GLB1L;CCNG2;NEDD4;CCNG1;YIPF6;TARDBP;MAD2L1;SH3GL3;KLHL36;BCCIP;KLHL32;KLHL33;FAM174B;FAM174A;BANF1;SH3GL2;SH3GL1;PDGFRB;HFM1;CYBA;PDGFRL;PROCR;CCNE2;FAM173B;CCNE1;DKC1;UBE2V2;UBE2V1;KLHL18;RTN2;NDRG4;NDRG3;RTN1;KLHL14;KLHL17;KLHL11;KLHL12;NDRG2;NDRG1;TAF5L;CCNB2;EBP;CCNB1;CYC1;KLHL29;KLHL25;KLHL26;VDR;ECD;CRIM1;KLHL22;NFXL1;LAYN;KLHL23;KLHL24;KLHL20;RCL1;PGM5P2;APPBP2;PQLC1;PQLC3;FAM175A;PQLC2;STT3A;TAF4B;CYCS;STT3B;GCLM;EDA;CNRIP1;YWHAB;CHD9;CHD8;CHD6;MEA1;SFR1;UBE2Q2;GATAD1;YWHAG;YWHAH;GLRX3;EED;GLRX5;TBC1D8;DARS2;ABHD14B;TBC1D9;CCNA2;RCN3;CCNA1;TBC1D1;RCN1;TBC1D2;RCN2;PSRC1;TBC1D4;TBC1D5;VTRNA1-3;TBC1D7;WHAMMP3;WHAMMP2;LOC150776;RRBP1;ACVR1B;ACVR1C;TAF1B;TNKS2;TAF1C;TAF1A;APOPT1;VHL;MDH1B;TAF15;TAF13;SWT1;TAF11;LRWD1;ACVR2B;ACVR2A;CHFR;PNKD;ASB8;ASB6;ACIN1;ASB7;ASB3;RPL26L1;ASB1;RPL30;RPL32;TMEM200B;MAML1;RPL31;DPY19L2P2;RAPH1;THYN1;ABAT;ENO4;GCSH;GPR173;RNF115;GPR176;RNF114;ADNP2;RPL38;RTTN;RPL37;ANKS1A;BVES;RPL39;RNF111;CHGB;ANKS1B;WSB2;RPL21;RPL23;MED8;ANKHD1-EIF4EBP3;MED9;AARSD1;MED4;DKK1;MED6;DKK2;MED7;DKK3;GPR162;IFT88;RNF126;RNF125;IFT81;GPR161;GPR160;RPL24;RPL27;RPL26;RPL29;RPL28;ALG10B;UBA52;RNF122;RNF121;MEG3;DKFZP779M0652;SLAIN2;ATXN7L3B;VPS26A;SLAIN1;VPS26B;PNPO;GSDMD;RPL41;CHKB;PNO1;VTRNA2-1;TMEM192;PRRC2C;SLC16A10;GPR137B;SLC16A14;SLC16A13;GPR137C;TMEM198;TMEM199;CYLD;ASAH2B;CPEB3;SPEF2;ELL;TMEM181;TMEM186;TMEM189;ZCWPW1;LOC100288069;ENSA;GPR137;GPRASP1;LDLRAP1;RNF152;EMD;GPRASP2;GPR135;ZC3H10;SLC2A11;SLC2A10;SLC2A12;FN3KRP;TMEM171;TMEM175;TMEM177;GCFC2;RNF167;AFTPH;LSG1;RNF169;SLCO4A1;RNF166;CCDC90B;PCYOX1;RPL10;RPL12;RPL11;TMEM160;TMEM163;TMEM164;RNF135;TMEM168;GPR153;TMEM169;RNF139;GPR150;CHN2;CHN1;RPL13;RPL15;GPR155;RPL17;ANKRD50;GPR157;SNORA71D;TIMMDC1;NMNAT3;TMEM154;RNF146;TMEM155;ERP44;ZNFX1;TMEM159;NMNAT1;ABI2;RNF149;ABI1;MSRB2;MSRB3;ANKRD63;RNF141;ANKRD37;LINC00265;ANKRD35;ANKRD36;HJURP;DACH2;ZFP30;GRB14;ANKRD31;TMSB10;MEN1;ANKRD49;ANKRD46;FAM24B;ANKRD44;ANKRD45;F2R;LOC100289361;C6ORF141;RNF40;RNF41;CLIP3;CLIP2;CLIP1;C6ORF132;MELK;SYPL1;ZFP41;CLIP4;ANKRD42;ERP29;NHP2;ANKRD40;ERG;ANKRD17;ENY2;ANKRD16;ABHD3;ABHD2;RNF180;ANKRD11;ABHD6;ABHD5;HMBOX1;TBXA2R;ESD;ABL1;RNF170;ANKRD10;ABL2;ANKRD28;ANKRD29;CD164;ANKRD26;C3ORF80;ANKRD27;LINC00271;FAM103A1;LSM1;ASNS;ESRRG;LSM5;C6ORF120;PALB2;LSM3;CNOT4;CNOT6;LSM7;CNOT7;LSM6;CNOT1;ZFP62;CNOT2;CNOT3;TADA3;MIR1204;ZFP64;RNF182;RNF181;FAM26F;C6ORF118;TDRD10;RNF185;EIF4G2;RNF187;EIF4G1;CALCOCO1;RNF11;EIF4E3;CALCOCO2;LOC143666;NAGPA;SGCE;RPL7A;C6ORF106;SGCB;DNMT3B;C3ORF52;PDDC1;GRASP;IQCB1;EP400NL;PDCD6IP;LOC654342;CHUK;C3ORF62;DNMT3A;ZFP91;KCNAB2;RANGAP1;PTBP2;ZFP90;PTBP3;ASPM;LOC642361;ASPH;SNRPA1;C3ORF67;EIF4E2;SFT2D2;SFT2D1;SSX2IP;LINC00240;RNF31;MIR155HG;RNF32;SMARCD1;RNF34;SMARCD3;WBP1;WBP2;RNF38;WBP4;C3ORF38;RBBP4;PUF60;RBBP5;RBBP8;SNRPB2;RBBP7;C3ORF33;WASF1;WASF2;MEST;LINC00235;WASF3;FDXACB1;SMARCE1;RNF20;ERVMER34-1;TXNRD3;RNF24;TXNRD2;RNF25;TXNRD1;RNF26;PNRC1;ASS1;RHEBL1;MMACHC;TRMT61B;BET1;SLC46A3;LOC283922;SLC46A1;VIPR2;GEMIN8P4;PKD2L2;RAPGEFL1;GOLGA2;GOLGA3;GOLGA4;GOLGA5;GOLGA1;ZFPL1;GOLGA7;C3ORF14;AGFG2;AGFG1;ABT1;MCCC2;MIR1181;MCCC1;MTUS1;CYP27A1;AFG3L2;RRAGA;CARHSP1;COX7A2L;RRAGC;RRAGB;PDE12;CD109;RRAGD;AKAP9;LACE1;GUF1;VDAC3;VDAC2;VDAC1;ZFPM2;ANKRA2;CBLL1;BEX4;BEX2;NECAB3;PDE1C;TSHZ3;EIF5A2;TRMT2A;CD99L2;TRMT2B;GMCL1;DGUOK;GNG10;ASUN;VPS8;HIST1H3F;HIST1H3G;HIST1H3H;HIST1H3I;FADD;HIST1H3B;BTN2A3P;HIST1H3C;TRMT1L;HIST1H3E;ZRSR2;PTPRN2;HIST1H4L;STK11IP;TREX1;SIAH1;PDE2A;GDF1;DDIT4L;GDF6;HSPBAP1;ACADSB;GNG11;UBAC1;UBAC2;GDF7;LACC1;HIST1H4A;STAG1;CDAN1;STAG2;GOLGB1;CCDC88C;TRMT12;PDE3A;HIST1H4H;TRMT11;ALDH18A1;HIST1H4C;ITM2B;BEX5;ACVRL1;FASTKD1;FASTKD2;SH3KBP1;TPI1P2;FASTKD3;FAF2;OLA1;ZBTB8OS;GLIPR1;GLIPR2;GUK1;TNFAIP8L1;FAM21C;GNPNAT1;FAM21A;DLAT;ANKRD6;PRMT6;MAP4K2;PRMT5;MANBA;PRMT7;STRBP;LINC00173;PRMT3;RPUSD4;BBS10;POC5;B3GNT7;MDFIC;BBS12;RPUSD1;B3GNT5;FRG1;RPUSD3;B3GNT4;FASTKD5;WAC;FAM20C;STRAP;B3GNT2;SGK3;KPTN;UMPS;ALDOA;SGK1;LINC00167;MYCBP;SLC20A2;RPS10-NUDT3;SLC20A1;AKAP8;AKAP7;AKAP5;AKAP2;AKAP1;FAM184A;SHOC2;MPZL3;MAP4K5;RGAG4;MAP4K3;MPZL2;PODN;FAH;FAM183A;PDXDC2P;TOMM7;FAS;FAU;TOMM5;TOMM6;TJP2;PMS2P5;POGK;PMS2P4;ARID4A;CIB2;ARID4B;CIB1;TMEM141;MANEA;TMEM143;RDM1;TMEM145;FBL;TMEM147;POGZ;NUSAP1;SIRPA;TMEM14B;TBCCD1;ANGEL2;PAM16;ANGEL1;CGRRF1;TMEM134;TMEM135;TMEM136;RGS9BP;ILVBL;TMEM138;DNAJC30;RPL7L1;FAM185A;ELMO1;PMS2P3;RELL1;PMS2P1;RELL2;STAM2;FAIM;ATP6V1A;H6PD;DNAJC24;DNAJC25;NID1;DNAJC27;NID2;DNAJC28;TMEM121;FAM188B;SDCBP;FAM188A;TMEM127;PODXL;TMEM128;TMEM129;DNAJC21;ATP6V1H;FOPNL;ZC3H13;ATP6V1D;ZC3H15;ATP6V1F;DNAJC19;HSPA9;HSPA8;HSPA5;TGFB3;HSPA4;PTCH1;EPHX2;PTCH2;EPHX1;HSPA6;EPHX4;DNAJC11;DNAJC13;DNAJC14;HSPA2;DNAJC15;DNAJC17;TMEM110;DNAJC18;NFKBIA;DLG1;FER;DLG2;DLG4;TMEM116;FES;DLG5;TMEM117;DNAJC10;POC1B-GALNT4;CLASRP;GRSF1;MCTP1;HSPB8;FRMD6-AS1;ELAVL1;DHTKD1;SGSH;POLB;TMEM101;TMEM104;ZC3H7A;ALDH2;ZC3H7B;ENOSF1;NFKBIZ;PDE4B;PDE4A;POLI;POLL;POLK;GUSB;POLE;HIBCH;POLH;HIST1H1C;POLG;ARID1B;LATS1;FGR;LATS2;EHHADH;RNF207;CHMP3;PDE5A;CHMP6;FAN1;CHMP5;RGS17;POLDIP2;POLDIP3;PON2;POMP;DBF4B;STRN4;STRN3;HSPD1;DLL3;PALMD;NRIP1;NRIP3;RGS22;CLASP1;CLASP2;PTCD3;POLQ;ATE1;PTCD1;PTCD2;WTAP;SGTB;POLM;ZFC3H1;DTNBP1;LCA5;ARID3B;HSPE1;MEIS2;DLK2;POMC;SH3YL1;RGS10;PDE7B;PDE7A;ATF1;ATF2;POP7;POP1;POP4;TESK1;ATP5C1;ACCS;F11R;NOC2L;LOC642846;NDST2;ENDOV;NDST3;LOC389641;C19ORF57;WLS;ATG3;ENDOG;HDGFRP3;FRS2;LDOC1;HDGFRP2;FRS3;CD2AP;C19ORF60;RABL3;THAP7-AS1;FAR1;CCDC169-SOHLH2;LOC100131496;C19ORF66;ATF5;ATF6;CDCA2;CDCA3;FLVCR1-AS1;CDCA4;CDCA5;TPRG1L;CDCA7;C12ORF60;GATA6;PDGFB;GATA3;C12ORF66;C12ORF65;CIAO1;C12ORF56;EPB41L5;EPB41L2;PDGFD;PDGFC;EPB41L3;LOC100507053;PIP5K1B;PIP5K1C;ATG7;ATG5;FUCA1;FUCA2;LOC642852;FN1;C12ORF75;MAGOHB;VANGL1;QARS;FASN;C19ORF47;FAT1;C19ORF44;FAT4;HNRNPA1L2;C19ORF48;ACHE;MTMR10;MTMR12;CATSPER2P1;MTMR14;BHLHE41;C12ORF43;PANX1;PCMTD2;PANX2;SMPD2;CHAF1B;ATIC;SMPD4;SMPD1;TCP11L1;TCP11L2;NINL;ENOPH1;LIN52;PCMTD1;SPHK2;SPHK1;EPS15L1;FOS;PHF20L1;C12ORF45;SLC7A6;SLC7A8;C12ORF49;CINP;C19ORF25;POT1;LOC100268168;NUP62CL;SAMD5;SAMD8;ELOF1;SAMD9;WRB;NIP7;ATP5A1;ATL2;DLST;NOC4L;SLC7A1;SLC7A2;WRN;FAM201A;CNPY4;FRZB;MFN1;MFN2;FPGT-TNNI3K;SAMD1;P4HTM;TRAPPC10;C20ORF194;NOC3L;WTIP;C20ORF196;RABIF;TTC30B;SLMAP;C12ORF29;TTC30A;YPEL1;YPEL5;EBAG9;LIMS2;MIXL1;YPEL3;LIMS1;YPEL2;SLC27A1;PLOD3;PLOD2;PLOD1;FRY;FAM204A;HHAT;CIR1;SYBU;BNIP3L;CISH;EIF1AX;RAD21L1;FST;CNPY2;CNPY3;CDC25A;ATXN2L;TPST2;ACLY;TPST1;IL6ST;SLC27A3;SLC27A2;SLC27A4;FTO;FLJ30679;SHC4;CD274;SHC2;SHC3;FAM206A;LOC652276;LIN7A;LIN7C;LIN7B;CORO1A;CORO1B;HSP90B1;EIF1AD;C1ORF229;EIF4EBP1;FUK;CD276;FUS;C1ORF220;FUZ;CORO2A;CORO2B;NDC80;C1ORF216;DMXL1;DMXL2;TSPY26P;ACO1;ACO2;NIT1;SHBG;NIT2;MCFD2;LRGUK;AKAP8L;FAM208B;FAM208A;TSPAN12;TSPAN11;CDC73;HHEX;C6ORF226;ACP6;ACP1;CEP290;UBE2F-SCLY;EIF5A;EIF5B;APAF1;COMMD10;ATRN;TMBIM4;SYF2;TMBIM1;LCOR;TMBIM6;FXN;PRPS2;PRPS1;RCHY1;CDC42;TGIF2-C20ORF24;CDC45;KCTD20;KCTD21;ATXN1L;C6ORF203;EIF4H;FSD1;EIF4B;CIZ1;PCDH9;PCDH7;CDC5L;SYT14;REC8;SYT17;TTC39B;TSPAN15;TSPAN14;MCM3AP;EIF3M;TSPAN13;EIF3K;TSPAN19;SYT10;EIF3I;TSPAN17;EIF3J;EIF3G;EIF3E;ATXN10;EIF3F;PIK3AP1;RECK;EIF3D;EIF3A;EIF3B;LTV1;SMARCAL1;HHIP;NUDT2;NUDT5;NUDT6;NUDT3;IL27RA;CDC23;CDC26;PPAT;CDC27;PIEZO2;PIEZO1;EPC1;EIF2D;EPC2;ATP6V1E1;MFSD2B;EIF2A;MFSD2A;KCTD19;ATP6V1G1;CSNK1D;MFSD11;MFSD12;CDC40;MFSD10;CDC34;PPA2;KCTD10;PPA1;CDC37;KCTD13;KCTD11;TRIB3;KCTD12;KCTD17;TRIB1;KCTD18;KCTD15;KCTD16;ZNF324B;FBF1;LPAR1;OMA1;CDKN2AIP;MBTD1;PPCS;XRRA1;PP12613;CEP192;ATP6V1C1;STAT5A;STAT5B;OSGIN1;BSDC1;RAB27A;IFFO2;RAB27B;OSGIN2;NTAN1;BMS1P4;AIMP1;AIMP2;ALDH6A1;UBAC2-AS1;MRAP2;SLC2A4RG;CD200;SUGP2;SUGP1;DHRS12;DHRS13;DHRS11;SNORA14B;ZNF321P;RAB22A;SH3RF1;B3GNTL1;WFDC3;AKAP13;C1ORF204;AKAP10;AKAP11;CRTAC1;EPG5;SPTAN1;PBRM1;PRORSD1P;ATMIN;IL15;GAA;GAK;LOC648987;GAL;GAN;DMC1;PABPC1;SYNC;SNORA16A;RELA;RELB;DFNB59;NFIL3;PDZD11;MGAT1;MGAT2;ZNF585B;RELT;ZNF585A;GCA;VEGFC;ZFP91-CNTF;SH3RF3;NUDT9;SH3RF2;NUDT7;MIS18A;NUDT8;HNRNPA2B1;PNPLA3;CCNYL1;PNPLA4;AGGF1;PNPLA6;KIAA1958;SRP19;SYS1;ZFAND4;UBE3C;ZFAND3;ZFAND6;RPP30;UBE3A;ZFAND1;UBE3B;UBE2Z;IL6R;GEN1;IL4R;UBE4A;UBE4B;POU3F1;SHQ1;SHPK;SIDT1;PPIF;ANKS6;PPIE;PPIH;PPIB;PPIA;PPID;SIDT2;PPIC;FBN2;HIGD1A;TMEM240;TMEM241;TMEM242;PRR5-ARHGAP8;DHRS7B;MFAP3L;UBE2F;SYT5;SYT3;UBE2I;PDHA1;UBE2C;RPP40;GGH;SYT9;HIGD2B;TJAP1;MANBAL;GGN;HIGD2A;UBE2W;TMEM234;UBE2S;CCPG1;TMEM237;UBE2N;UBE2O;MXD1;MXD3;FBN1;MXD4;RERE;PHTF2;NGLY1;ADAR;PHTF1;TMEM220;GHR;ADAL;TMEM223;RASGEF1B;MAN1A2;DACT3;MAN1A1;GET4;SNTA1;TGIF2;EPN1;TMEM214;RER1;SETBP1;TMEM216;TMEM217;ATP6V1B2;TMEM219;MAN1B1;FBP1;AGPAT5;ANKS3;RAP1GDS1;AGPAT2;AGPAT3;ADD1;AGPAT4;GK5;TMEM201;C19ORF70;TMEM203;SPOCK2;MKNK1;TMEM205;SPOCK3;TMEM206;C19ORF73;MAN1C1;SPOCK1;TMEM208;TMEM209;RPP14;ARFGEF1;ATF7IP;ARFGEF2;FAHD1;ZNF804A;ZNF300P1;SSRP1;KRAS;SUGT1;GLA;SNTB2;ANKLE2;PNMAL1;EMBP1;EPRS;GLS;NYNRIN;CDK5RAP1;AP1S2;AP1S1;AP1S3;CDK5RAP3;CDK5RAP2;MAP1S;REV1;TMX2-CTNND1;GTPBP4;MSL3P1;ADPRH;MAP1A;GNE;ANAPC13;SEH1L;ANAPC16;CTBP1;XPA;XPC;GNS;ANAPC10;ADH5;ANAPC11;LDHB;PCDHA1;PCDHA9;HMOX2;PCDHA6;BARD1;SNAI3;IRF2BP1;FOSL2;FOSL1;LOC728024;ADI1;TOLLIP;PPT1;SNAI1;SNAI2;MMS19;GMEB1;GMEB2;YJEFN3;ARPC1B;ARPC1A;TIMP1;TEAD2;TEAD3;TEAD4;SHPRH;LOC148709;NUTF2;TERF1;TERF2;FAM210B;FAM210A;NCOR1;AEBP2;TMSB15A;TMSB15B;PLEKHO1;PLEKHO2;MGLL;GRN;CDC123;SGMS1;TIMM9;NDUFA4L2;SGMS2;FAM214B;FAM214A;LOC100131347;SCAF8;FAM213B;TP53TG1;TAF9B;ORAOV1;RUNX1T1;YTHDF1;YTHDF2;GSN;YTHDF3;MGMT;GSS;GSR;FAM213A;SYNJ2BP;SCAF1;SCAF4;SLC8A3;FAM212B;FAM212A;CYP20A1;TMEM39B;NUCB2;RAB3B;ANKRD13C;RAB3C;OXNAD1;MTFMT;TXNL4B;RAB3A;ANKRD13D;PLXND1;CEP120;AUP1;RPL10A;CDC14A;CDC14B;PROSC;RAB43;SALL2;SLC39A6;SLC39A8;TXNL4A;SNRNP35;SLC39A1;PCDHAC2;SLC39A3;PCDHAC1;RARS2;RAB2B;TLE3;CSNK1G3;TLE2;SUPT16H;SNRPN;CEP135;HARBI1;SPICE1;TTC21A;VRK2;VRK3;ILF2;TLE6;HIC1;RAB32;ILF3;RAB30;RAB31;DMWD;MYLK-AS1;RAB35;SNRPG;SNRNP27;AAGAB;RAB38;SNRPE;SNRPF;SNRNP25;ADNP;SNRPC;SNRPA;CSNK1G2;SNRPB;CSNK1G1;CEP104;SLC26A2;RAB5C;FAM114A1;FAM114A2;AEBP1;KIAA0556;TTC21B;PLXNA2;SRGAP1;RAB6B;PLXNA4;AP1M1;PLXNA3;EIF2B5;EIF2B4;CEP112;EIF2B3;RAB4A;RAB4B;EIF2B2;LPP-AS2;SEC16A;MAFG-AS1;M6PR;LRFN3;LRFN4;SLC7A6OS;P4HA2;P4HA3;PLEKHM2;SLC26A4;RAB5A;PLEKHM3;SLC26A6;PLEKHF2;PLEKHF1;WDR1;ADPGK;WDR3;CEP164;WDR4;AP1G1;SNRNP70;PIP5KL1;SCRN3;WDR5;TLK2;WDR6;CEP170;WDR7;EIF2B1;TTC23L;RFC5;PLEKHG3;RFC3;ADSL;PLEKHG1;RFC4;RFC1;RFC2;TFDP1;TFDP2;CATSPERG;RAB1A;PLEKHH2;MTFP1;RAB1B;ARPC4-TTLL3;FBXL20;RAB21;RAB20;MSTO1;RAB26;RAB23;P2RY2;RAB28;SEC11A;PLEKHH1;PPIL1;ANGPT2;RNGTT;KRR1;FBXL19;CEP152;TPRKB;FBXL17;FBXL18;FBXL13;GFER;P2RX7;RAB10;SNRNP40;P2RX4;VAPA;RAB14;PSAT1;VAPB;RAB15;KIAA0586;RAB12;RAB18;TLL2;SNRNP48;TLL1;PPIL3;PPIL4;TNRC6A;PPIL6;TNRC6B;PANK2;PANK3;TRAF3IP2;TRAF3IP1;FCF1;CISD2;PPP2R2A;CISD3;ZNF204P;KAT5;RPL18A;PPP2R1B;PPP2R1A;RPL36AL;FTH1;LONP1;DZIP1L;LONP2;KAT7;SEPHS1;SEPHS2;SIL1;ICOSLG;IL15RA;ATP6V0E1;ESCO1;TINF2;KRT8;AP1B1;FLT3LG;AP1AR;MAPK8IP3;MAPK8IP1;C10ORF111;KARS;SIK1;SIK2;DNA2;TLN1;ATP6V0D1;FUT10;TWIST2;TWIST1;HTATSF1;MYL12B;TP53BP2;ATP6V0A2;TNRC18;SPTBN1;ATP6V0A1;SETDB1;SETDB2;PYCR1;PYCR2;C10ORF131;LOC81691;FUBP3;FUBP1;CD320;TOP2A;TOP2B;COL18A1;GFM1;HIP1;GFM2;ZNRF2P1;CITED4;ZFAND2B;NKAP;LIMD1;LIMD2;LOC285074;SH3PXD2A;SH3PXD2B;RALGPS1;GABPA;RAB8A;RALGPS2;RAB8B;TOP3B;IZUMO4;IZUMO1;TOP3A;CBFA2T2;RENBP;VAV2;CDCP1;ALDH5A1;MIR17HG;CD302;TLR5;TLR4;TLR3;TLR2;RAB7A;RFNG;ZNF8;NKD1;ZNF7;PSMC3IP;KIAA0513;LIMA1;HIRA;KIAA1841;C10ORF107;UBTD2;UBTD1;APBB1;SPTSSA;GABRE;APBB3;HDX;SH3BGR;MYEF2;FAM189A2;FAM189A1;SORBS1;SORBS3;VAX2;RAB11A;RAB11B;CAPZA1;CAPZA2;RAB9A;APBA1;RAB9B;HFE;HOXA11;TATDN3;LOC645166;TATDN1;TATDN2;COTL1;TRAPPC11;TMEM38A;TMEM38B;NANOS1;SZT2;TRAPPC2L;ALG14;SHISA5;SHISA4;ALG13;ANXA11;SHISA3;ALG12;ALG11;SHISA2;C2ORF15;ALG10;PCDHA11;LZTFL1;PRPF4;PACRGL;PRPF6;FANCD2;HGS;PRPF3;FBLN7;RPS19BP1;FLJ36777;EFNA5;PRPF8;EFNA4;FBLN5;SCUBE2;SCUBE3;RPRD1B;RPRD1A;POU2F1;RHBDD3;RHBDD2;RHBDD1;EIF2S2;CRLS1;EIF2S1;EFNA1;SEPSECS;EIF2S3;PI4KA;MAP6D1;DYNLRB2;PI4KB;DYNLRB1;AVEN;C2ORF42;MEGF11;SOWAHC;SOWAHD;ATP5G3;HAPLN3;ATP5G2;ATP5G1;PPP2R5E;SIX5;RNU4ATAC;H2AFY;AKTIP;RHBDF2;AXIN1;PPP2R5A;H2AFV;PPP2R5C;ATP5F1;DNM1;DNM2;CETN4P;DNM3;TRAPPC6A;RASA3;RASA4;RASA1;RASA2;H3F3AP4;RFT1;DNLZ;SKIV2L2;COLEC12;STOML2;C2ORF69;ETFDH;MAPK9;RNF113A;RASD1;MAPK7;PPP2R3C;LEPROTL1;TP73-AS1;MAPK6;MAPK3;C2ORF74;TMEM30A;TMEM30B;QPCTL;LIMK2;LIMK1;PPP2R3A;C5ORF22;TDRKH;MAPKBP1;PGAP2;SNORA9;PGAP3;GHITM;MYLK;EPB41L4A-AS1;LSM10;LSM11;XYLB;CCBE1;C5ORF15;RFX2;RFX3;RFX1;LOC643923;HDHD2;HDHD3;SEPT7P2;RFX7;RFX5;UQCRC1;UQCRC2;HPD;NYAP1;NCAPG;SLC30A10;GIGYF2;CYB5R2;CYB5R1;CYB5R3;FIGNL1;MYO6;RHBDL3;RHBDL2;C5ORF42;MYH7B;PRRT3;C5ORF34;EXOC6B;C20ORF27;C20ORF24;SNUPN;CYB5RL;SNORD2;GPR19;LRRC36;LRRC34;LRRC32;JPH1;HSPB11;LETM2;NKRF;SH3BGRL2;SH3BGRL3;CGNL1;UPF2;LRRC47;LRRC45;C5ORF56;GPR37;LRRC46;PGAM1;LRRC49;MYOF;LRRC40;TMC7;MIR1539;PTGR1;PTGR2;LRRC41;LRRC42;VAMP1;PGAM5;VAMP4;C5ORF51;VAMP5;LYPLAL1;VAMP3;C5ORF52;KANK2;KANK1;TMF1;PELI3;PELI2;LRRC17;HTT;OVCA2;PTGS2;AXDND1;PTGS1;GGA2;GGA1;EXTL2;EXTL1;MIR1538;TCOF1;LOC220729;MICALL1;MICALL2;LEO1;ANO10;RABAC1;EXTL3;YKT6;SRSF11;SRSF12;LRRC23;LRRC24;LRRC29;ATRNL1;ANKRD30BL;SMAGP;LRRC27;HSD52;LRRC20;BYSL;LETM1;RPL22L1;HSD17B7P2;GPR68;GPR63;ZC3HAV1L;YY1;RUVBL2;KIAA0895;RUVBL1;LEPR;SH2D5;AP2M1;EPM2A;AGTPBP1;ANAPC7;AKR1E2;STON1-GTF2A1L;SLC9B1;SAP30;SLC9B2;FTSJ3;FRMD3;LOC100131655;SLC9A3;OLFM2;FRMD5;TXLNA;SLC9A6;MAPKAPK3;SLC9A7;FRMD8;SLC9A8;MRTO4;SLC9A9;MAPKAPK2;S100A6;ANAPC4;MAPKAPK5;SNRNP200;ANAPC1;KANK3;ANAPC2;LRRC58;LRRC59;LRRC57;TACSTD2;UBFD1;SLC9A1;SLC38A7;HYI;SLC38A6;SLC38A9;LRRC61;B3GALT6;LY75-CD302;NFKB1;NFKB2;GGCT;GNL3L;UBLCP1;GGCX;NFE2L3;SLC25A1;CALR3;SLC25A3;EFCAB11;EFCAB10;LOC100287015;ATP7B;ERC1;UPP1;DNM1L;ERC2;CTNNBL1;VBP1;DDOST;PPM1B;SLC25A5;L3MBTL4;SLC25A4;SEC22A;SEC22C;GTF3C1;GTF3C2;GTF3C3;SEC23A;GTF3C4;GTF3C5;PPM1L;GTF3C6;PPM1M;PRCC;PPM1H;PRCP;PPM1K;PPM1F;PPM1G;SH3BP1;TP53INP2;SH3BP2;TP53INP1;LRRC8C;SAP18;LRRC8D;D2HGDH;LRRC8A;LRRC8B;ATP9B;ATP9A;SH2B1;BEND6;CYB5B;SLC12A2;CYB5A;SEC24B;SLC12A4;SEC24A;ERAP2;MBOAT7;NICN1;ERAP1;LOC100287042;LYSMD2;MBOAT1;MBOAT2;LYSMD1;LYSMD4;LYSMD3;TPD52L1;ATOX1;TMLHE;PRC1;NOVA2;SEC24D;SMAP2;SEC24C;SMAP1;AHCYL2;AHCYL1;TMEM41A;PLEKHB2;TMEM41B;ZAK;PREP;JMJD1C;IFI30;CYB5D2;CCAR1;CYB5D1;RASSF3;RASSF4;C7ORF31;RASSF5;TMEM56-RWDD3;SLC12A7;SLC12A8;SLC12A9;TMPO;PAQR9;PAQR5;PAQR3;EREG;C7ORF49;PPP1R3G;PPP1R3F;STX1B;PPP1R3D;CD2BP2;PPP1R42;PREB;UPRT;STX1A;ATP5S;L3MBTL1;PPP1R37;PPP1R35;ATP5J;ANKRD19P;ATP5I;C7ORF57;ATP5H;BRCC3;ATP5O;PCDH19;PCDH18;ATP5L;ZMPSTE24;PGBD1;ATP5B;PGBD2;C7ORF50;PGBD4;TSPAN9;ERI1;TSPAN6;ERI2;TSPAN7;ERI3;TSPAN4;TSPAN2;TSPAN3;HMGCLL1;PPP1R26;XRCC6;XRCC4;XRCC5;PPP1R21;XRCC2;XRCC3;EAF1;EAF2;RASSF8;IFI44;RASSF9;ERAL1;RPL27A;ID2;ID1;PAF1;CALM3;ANKRD18B;ANKRD18A;KIAA0825;INTS12;INTS10;KIF14;SECTM1;AKR1B1;KIF12;MIA3;AP2A1;KIF11;IDE;BRCA1;BRCA2;KIF17;AP2A2;KIF15;ARIH2;IDS;QSOX1;QSOX2;ARIH1;NDEL1;VKORC1;GRIPAP1;ZFR;AKR1A1;FLJ10038;KIF24;KIF23;NBPF1;ZFX;KIF27;KIF2A;CFL1P1;STX12;POPDC3;STX17;STX16;INPP1;DERL3;STX18;DERL1;XIAP;TXLNG;DERL2;C7ORF13;PRKX;STX11;EXOSC7;EXOSC6;EXOSC5;PAK1;EXOSC4;RXRA;EXOSC9;EXOSC8;EXOSC3;EXOSC2;PAK2;EXOSC1;PAK4;TSNAX;PLEKHA1;PLEKHA2;RFTN1;C7ORF26;PLEKHA5;MIB2;C7ORF25;PLEKHA3;MIAT;PLEKHA7;NLE1;PLEKHA8;MIB1;DPY19L1;DPY19L2;DPY19L3;DPY19L4;NPHP3-AS1;FHOD3;ERCC6L;FHOD1;WWC2;CLGN;RGS4;RGS5;RGS2;PPME1;KHSRP;PALM;WWC3;ARID2;RGS7;G6PD;SSU72;MID2;ERN1;PLA2G15;DOK1;PLA2G16;TMX4;TMX3;DOK4;TMX2;DOK5;TMX1;MZF1;INO80B-WBP1;LOC441242;PSMD10;TMED10;PSMD11;PSMD14;PSMD13;YTHDC2;SEL1L;PSEN2;PSEN1;FUT4;DBIL5P;KIF3B;CALD1;ISOC1;NPHP3;CAMTA1;NPHP4;KIF3C;ISOC2;FDPS;PRNP;PHF10;VTA1;PHF12;PHF11;DOLK;PAN2;QDPR;PAN3;IL7;KIF4A;PHF14;PHF19;PRR5;GSK3B;SNED1;GSK3A;PRR7;MAST4;MAST3;PRKCSH;MAST2;ILK;TRIAP1;PPP1R9A;AFF4;AFF1;PPP1R9B;C7ORF73;TIMM17B;CPXM1;CNPPD1;HSDL2;HSDL1;NCBP1;NCBP2;PLA2G4C;PLA2G4A;MASTL;C12ORF4;LMBRD1;LMBRD2;ZP3;PAOX;TMEM45A;PARG;SAMHD1;CLN6;PARL;AURKA;CLN5;ATOH7;PRTG;CLN3;MAT2A;CLMN;KTN1-AS1;PDLIM5;SMNDC1;PDLIM7;MBTPS1;CHURC1;MIIP;U2SURP;MAPK13;BOK-AS1;MAPK11;CHPT1;R3HDM1;MBTPS2;CLPB;SERPINE2;SERPINE1;IPP;CHKB-CPT1B;BACH2;HENMT1;FDXR;HOXA1;DIP2A;DUS4L;EARS2;HOXA4;ISY1-RAB43;UNC13B;ACOT9;ACOT8;UNC13A;ACOT7;LOC389765;CD3EAP;SOX12;PASK;SYTL4;CLPX;SYTL2;NISCH;DYNC1LI1;DYNC1LI2;BIN3;HOXB9;BIN1;PRR19;CLPP;FDX1;PRR16;YME1L1;COMMD3-BMI1;PRR12;DUS3L;ACOT4;PRR14;PRR13;CDC42SE1;HOXD1;MAPKAP1;HSPA4L;ENDOD1;SKA3;SKA1;FAM160B1;FAM160B2;S100A16;RAD21;S100A13;DNAJC25-GNG10;KIAA0319L;NXNL2;S100A11;S100A10;SIVA1;H3F3A;MTHFR;MAD2L1BP;MTHFS;INO80;MINA;SOX30;LOC730102;LOC730101;FAM160A1;FAM160A2;NPLOC4;TRIP6;ZNF702P;TNFSF9;UNC119;RAD17;DUS1L;SERPINI1;HOXD9;RAD18;CDC42SE2;SPIN4;SPIN3;CLTC;CLTB;LPCAT1;SRP54;CLTA;ING4;ING5;TRIM6;ING2;TRIM7;CSRP2;ING3;CSRP1;TRIM2;SPIN1;AP3S2;AP3S1;CNTD1;BATF3;SERPINB1;MIOS;ITPK1;SERPINB9;ARHGAP5-AS1;NUDT16L1;SERPINB8;SERPINB6;BACE1;BACE2;ITPKC;INF2;ZNF833P;IVD;PAX9;ITPKA;CTDP1;HSPA14;HSPA13;TM9SF4;TM9SF3;SRP72;WWOX;ADAT1;WWP1;GTF2H1;GTF2H3;BLCAP;GTF2H5;MZT1;ADAT3;ADAT2;KTN1;TM9SF1;RYBP;INGX;LPCAT4;LPCAT3;LPCAT2;ZYX;CYB561;GHDC;SEMA5B;ATP8A1;TUSC3;CLSTN3;TUSC1;RTKN2;C1ORF131;BZW2;BZW1;PYCARD;TUBB6;SMARCAD1;STK32A;GYG1;STK32B;STK32C;TPD52;SEMA6C;BIVM;TOR3A;IGFBP4;SEMA6D;IGFBP3;MITF;GTF2F1;GTF2F2;C1ORF123;C1ORF122;RALGAPB;C1ORF115;ADAM9;TNIK;TTPAL;ANKRD36B;METTL2B;DNMT1;SEMA7A;FECH;TNKS;METTL2A;ITPR1;ITPR2;ITPR3;RASAL2;GTF2E1;GTF2E2;C1ORF112;RHOBTB1;ITPRIPL2;PITRM1;C1ORF109;PSAP;IGFBP7;IGFBP6;SKIL;SLC37A2;TOR1A;ATP8B3;WFS1;ATP8B1;TNK2;CEP350;TNK1;TOR1B;ADAP1;SCCPDH;RHEB;ESAM;SERINC1;RAD9B;TUBA8;RAD9A;SERINC4;LMBR1L;ANKRD33B;DAGLA;RNPEPL1;PSCA;C1ORF174;LOC100499489;METTL12;SCPEP1;LOC100499484;METTL14;METTL13;OPA1;OPA3;PSD3;METTL16;SLC37A4;SLC37A3;METTL15;METTL18;METTL17;ELAC2;ELAC1;PAPD4;NIPSNAP1;METTL23;PTP4A2;METTL22;C1ORF159;PAPD7;DMRTA1;RPL37A;DAGLB;GTF2A2;SEMA3A;RPL36A;SEMA3F;DPCD;AP3M2;AP3M1;P2RX5-TAX1BP3;CTNNAL1;SEMA4B;SEMA4C;ADRM1;RPL35A;SEMA4F;CDC42BPB;TRIT1;LOC389705;TPCN2;TPCN1;RAD52;RAD50;RAD51;SH3D21;CROCC;ESF1;CMAS;TP53RK;HSF2BP;ANTXR2;ANTXR1;CCT6B;DNM1P46;SAP130;DPF1;DPF2;DPF3;CHAC2;CHAC1;PTGDS;SKP2;TNS3;SKP1;TIPIN;SLC6A15;SACM1L;SLC11A2;CMC1;BOLA3-AS1;EBF3;EBF4;CMBL;GBGT1;BOLA3;PAPPA;GRWD1;WDPCP;LLGL1;LLGL2;PTGFR;RWDD2A;HKR1;LMAN2L;GYPC;MGST1;MGST2;NMD3;PTDSS2;SGPL1;PRRC1;MARC2;DPH2;MARC1;DPH3;NAALAD2;DPH5;RPL39L;SRPK2;TMEM50A;INSR;TMEM50B;CIDEA;SENP3-EIF4A1;MEMO1;SRPK1;CCT6A;SESTD1;GKAP1;INVS;DAZAP2;HBS1L;FEN1;GYS1;ZMYM1;UCHL1;RPPH1;EPB41L4A;ZMYM2;NKIRAS1;ZMYM4;NKIRAS2;ZMYM5;ZMYM6;CAMLG;RHOG;NME3;NME4;AP3B1;NME5;RHOF;TUBG1;UCHL3;AP3B2;RHOD;ZNF503-AS2;UCHL5;IL17RA;NME1;RAD51D;RAD51C;NME6;NME7;NME9;RHOV;RHOQ;DNASE1L1;PAPLN;TUBD1;UQCR11;UQCR10;RAD54B;PBLD;KIAA0754;ANKMY2;RAD54L;LCMT2;RANBP2;SUZ12;RANBP1;RANBP3;C1GALT1;AP3D1;RANBP9;TUBE1;RANBP6;RSL1D1;SLMO2-ATP5E;CAMK4;R3HCC1;B9D1;CAMK1;B9D2;ZNF354A;RAB3GAP1;ZNF354C;ZNF354B;STEAP3;GOLT1B;NPY2R;LOC375196;CMIP;ARHGAP44;SYDE2;SYDE1;BASP1;LOC339529;PSPH;PDIA3;NPY1R;KCTD2;KCTD3;KCTD5;PDIA5;PDIA4;KCTD7;DPM1;KCTD8;KCTD9;DPM3;TIPRL;CMPK1;CMPK2;LRIF1;STEAP1;STEAP2;BTF3L4;ARHGAP19;ARHGAP18;ADRB1;ARHGAP17;ADRB2;NALCN;ARHGAP12;DPP3;ARHGAP22;ARHGAP20;DPP7;DPP8;DPP9;CASKIN2;MYH10;PDZD8;SMAD2;SMAD3;OPN3;SMAD9;IFT122;TDRD7;ARHGAP26;SMAD6;SMAD5;ARHGAP24;ESR2;SMAD7;ARHGAP33;TP53I3;DNMBP;MAN2B2;JMY;EBPL;RADIL;MAN2B1;ULBP2;ULBP3;PAN3-AS1;MAN2C1;PSTK;PTGIS;URB2;URB1;TRNAU1AP;ARHGAP10;ITGB1BP1;LOC100294362;MOSPD2;OPRL1;MOSPD1;MTIF2;MTIF3;TOB2;UACA;PRRG4;NT5DC1;JPX;ERBB3;ERBB2;PRRG1;NT5DC3;REPS2;ROMO1;S1PR3;S1PR2;LRIG2;REPS1;RWDD3;RWDD4;NEGR1;LGI4;NAP1L2;NAP1L1;SHCBP1;NAP1L5;SGPP1;NAP1L4;FMNL3;PIKFYVE;FMNL1;GNPDA1;XPNPEP1;GNPDA2;SSBP1;SSBP2;SSBP3;ITSN2;JRK;NUP107;PWWP2B;ITSN1;LOC728392;TIPARP-AS1;ALKBH6;ALKBH8;ALKBH3;FAM110A;ZC3H12C;ALKBH4;DPYSL4;KIAA1586;DPYSL2;ALKBH1;DPYSL3;ZC3H12A;FGFR1OP2;ANKFY1;PWWP2A;VSTM4;FNBP4;HEMK1;SAP30BP;CXADR;CACNA2D1;CACNA2D2;CH25H;SPINT1;MTHFD1;MTHFD2;EWSR1;ZC3H11A;FEZ2;TCEANC2;ASPHD2;MPPE1;CLOCK;OPTN;PLBD2;SLBP;SAR1A;SAR1B;MEPCE;TEX22;LOC100630923;ZC3HAV1;LYPD6;PRPSAP1;LOH12CR2;PRPSAP2;MIR330;HLCS;LTA4H;ATRIP;TOE1;JAG2;CREBBP;JUP;NCAPH2;EIF2AK1;PBX3;EIF2AK3;EIF2AK2;LNPEP;BTBD11;EIF2AK4;RPL17-C18ORF32;BTBD10;ENTPD3-AS1;FAM111A;C8ORF44-SGK3;LGMN;CRYBB2P1;NCAPG2;SNX13;SNX10;JRKL;NHSL2;JAK2;JAK1;DUSP4;DUSP5;DUSP3;DUSP1;IFT140;TEX10;MAMDC2;TEX14;DUSP8;TTC28-AS1;DUSP7;PLSCR1;SDHAF2;PLSCR4;DPYD;AGPS;CHST1;CHST2;PAFAH1B2;SPESP1;SNX32;SNX33;SNX30;FAM117B;FAM117A;SNX29;SNX27;JAM2;ATAD1;ATAD2;SNX24;APEX2;SNX21;SNX22;DCBLD1;DCBLD2;SNX18;SNX19;MYBBP1A;SNX16;CCDC9;SNX17;APEX1;SNX14;CCDC6;NCAPD2;CIAPIN1;CCDC3;NCAPD3;LGR4;TMEM167B;RIF1;TMEM167A;LY75;ALDH1L2;LAPTM4B;LAPTM4A;EFEMP2;EFEMP1;UROD;TOM1;ATP11B;ATP11A;FAM118B;LOC728323;SRSF2;SRSF5;SRSF6;SRSF7;AJUBA;ARL8A;LY6E;SRSF9;ARL8B;UQCRB;CREBL2;UAP1;PKMYT1;UQCRH;KIAA1524;AMDHD1;KIAA1522;AP4S1;TNFRSF14;KDSR;IP6K1;SAC3D1;IP6K2;UROS;UCKL1;SH3BP5L;UQCRQ;NOXA1;CLPTM1L;UFD1L;LOC645513;ETFA;ECE1;ECE2;ETFB;C10ORF25;AP4M1;KIAA1549;PTER;TRIM68;ARL5A;NKX3-1;TRIM61;ZNF880;TRIM62;ARFGAP3;TNFRSF1B;ARFGAP1;PCCA;PCCB;ZNF879;ZNF878;ETF1;TRIM59;SMCR8;DCTPP1;TNFRSF21;TRIM56;TRIM52;CANT1;HM13;SRSF1;ATP10D;SRBD1;MTHFSD;NNAT;TRIM46;UBQLN1;E2F1;E2F2;E2F5;ZNF862;UBQLN4;E2F6;TRIM44;E2F7;TRIM45;E2F8;SEPT10;CNBP;STYK1;KIAA0232;TM6SF1;EFR3B;CABLES2;HCRTR1;DBNDD2;OCIAD1;TRIM35;TRIM36;TRIM37;OCIAD2;TRIM32;TRIM33;ZNF850;C9ORF142;ECI1;RFESD;ECI2;IKZF2;ICAM1;IKZF5;EFR3A;ANPEP;TRIM24;KDR;TRIM25;ARL16;TRIM21;LOC339803;TRIM23;GIN1;ARL15;ECH1;TMEM170B;TMEM170A;LOC646762;SNHG15;TRIM17;SNHG12;SNHG11;SNHG10;ARHGAP19-SLIT1;TRIM14;RIN3;RIN2;TP53;TMEM63A;TMEM63B;C9ORF163;LOC554206;LOC153684;TTBK1;MED12L;TTBK2;ACTR3C;SYNGR1;SYNGR2;HLTF;MIR4322;DECR2;B4GALNT2;LYAR;DECR1;PCK2;NBEAL1;HARS2;PTK2;MED13L;POLA1;POLA2;MAGI2-AS3;PTK7;NDUFAF4;NDUFAF2;NDUFAF3;NDUFAF1;MON1B;SPAG16;HIBADH;AP4E1;LOC100129518;MTMR9LP;COX7C;KHK;SYNCRIP;PPP3CA;ACTR1A;PPP3CB;PCM1;PPP3CC;ACTR1B;PCLO;UIMC1;MCF2L2;COX8A;ATPAF2;TOX4;KIN;TOX2;ARHGEF9;SLTM;KIT;ARHGEF3;ARHGEF1;ARHGEF7;PTMA;SLU7;ATPAF1;AHCY;PCNA;KIAA1324L;COL6A4P1;FITM2;COX5B;COX5A;PCNP;SLX4;ORMDL2;ORMDL3;PCNT;SPRYD3;SPRYD4;SPRYD7;ORMDL1;MIR301B;KAZALD1;C9ORF116;YIF1A;SGSM1;SEC23IP;RIT1;SGSM3;SGSM2;NDUFAB1;NEK10;ACTR10;NEK11;GRINA;PRDM8;NUP188;PRDM4;PRDM6;PRDM5;PRDM2;PRDM1;CELSR1;CELSR2;CELSR3;ETS2;GNPTAB;FAM3A;FAM3C;PTRF;TMOD1;PCID2;MMGT1;FBXW11;TMOD3;TMOD2;TTC7B;ACOT13;TTC7A;KMO;SLFN13;SLFN11;COX19;LOC339874;TSG101;NDUFB10;COX16;NDUFB11;COX15;UBA6;COX18;COX17;SLC41A1;NUP160;TIMM50;LOC284080;COX11;COX10;CNTLN;SUGT1P1;SUGT1P3;LHFP;PCIF1;NUP153;TIMM44;AP4B1;AHI1;MKRN1;UBA2;UBA1;RNF103-CHMP3;TTC25;TTC26;SWSAP1;TNFAIP8;TTC23;PODXL2;TNFAIP3;PCTP;TNFAIP1;TTC29;ZNF670-ZNF695;USE1;TTC27;TTC28;FYCO1;ACOXL;GUSBP4;GUSBP5;MKL2;TTC37;GUSBP1;MKKS;GUSBP2;TTC32;NUP133;TTC33;TTC31;MKL1;SHROOM2;C4ORF46;C4ORF48;SHROOM1;ETV3;SYNGR4;TTC38;SHROOM4;ETV5;ETV6;ETV7;ACOX1;ACOX3;SFSWAP;C4ORF36;SMA5;SLC3A2;C4ORF32;NT5C2;CYTH3;CAND2;POLD3;POLD4;CYTH2;CAND1;CNR1;POLD2;BNIP1;PTK2B;BNIP2;CYTH1;NIPSNAP3B;TTC14;TIMM8B;TIMM8A;TTC12;NIPSNAP3A;TTC13;URGCP;SDHAP1;YY1AP1;TTC19;USF2;SDHAP2;TTC16;USF1;SDHAP3;TTC17;C4ORF22;POLE4;SMUG1;ERCC3;ERCC4;POLE3;ERCC2;ERCC8;ERCC5;ERCC6;GPD1L;PI4K2B;WIPF1;WIPF2;WDR83;SMC5;SMC6;FAM86FP;SMC3;WDR89;C14ORF166;SMC2;FAM122A;CNST;WDR92;ZMIZ1
H3K4me3 H1	10475/13703	1.75765e-280	1.60281e-279	0	0	3.15259	2030.77	TFRC;PTPDC1;MIR3928;LOC100133669;COMTD1;HTR7;CAPNS1;EPSTI1;PRKACA;PRKACB;ZNF17;WDR83OS;GSTK1;ZNF18;PRKAB2;UNC5B;ZNF10;UNC5C;ZNF12;ZNF14;PRKAB1;MIR3917;ZNF16;SIGIRR;LARS2;SCO1;DDIT3;ORAI3;UNC50;DDIT4;ORAI2;ORAI1;VOPP1;SF1;ZNF28;UNC119B;COL13A1;TARSL2;SHMT2;AASDH;SHMT1;NPRL3;ZNF20;ZNF22;ZNF23;ZNF24;ZNF25;ADAMTS10;ADAMTS15;LARP1;RDH11;ADAMTS19;RDH10;KCNQ1OT1;ADAMTS18;RDH14;RDH13;LOC100132356;GSTM4;GSTM3;GSTM2;PRPF38B;GSTM1;PRPF38A;NEBL;ZNF32;LARP7;LARP4;ZNF35;LARP6;SPAG5-AS1;DHFR;PKIB;MOV10;PPFIBP1;PPFIBP2;LAS1L;FXYD3;PKIA;ZNF30;SFXN3;FXYD7;SFXN4;STRN;SFXN1;HYOU1;FXYD6;SFXN2;FXYD5;DZIP1;SFXN5;DZIP3;GTF2H2C;MIR130B;KCNC4;PRKAG1;ZNF43;PRKAG2;ZNF44;ZNF45;SHB;LOC100288181;SHF;SHE;MMP25;MMP24;MMP28;ZNF41;KCND2;FLJ20021;GSTO2;GSTO1;BGN;ZNF57;TOMM40L;TMEFF1;TMEFF2;MMP16;MMP15;PTRH2;PTRH1;MIR3960;RAPGEF5;RAPGEF6;RAPGEF3;RAPGEF4;TRUB1;TRUB2;PKN3;GSTP1;ADAM22;SDAD1;ZNF69;HSPE1-MOB4;PLAGL1;ADAM23;STX6;STX5;PLAGL2;STX4;RICTOR;STX3;BID;STX2;MBD3;MBD4;MBD5;EGLN3;MBD6;GATSL3;EGLN2;BIK;MCRS1;MBD2;BMP8A;ZNF76;ZNF77;ZNF79;TARBP2;TARBP1;SKI;ZNF70;ZNF71;ZNF74;MITD1;PKN2;PKN1;KCNG1;MTCH1;KCNG3;MTCH2;RASL11B;PDCD7;FBXO27;PDCD6;FBXO28;RASL11A;PDCD5;GOLIM4;FBXO25;FBXO24;MSI2;IL1RAP;FBXO21;APEH;FBXO22;FADS3;FADS2;POFUT2;PTAR1;SLK;FNTA;POFUT1;FNTB;NFATC2IP;MIR2682;NEK1;NEK2;MAP3K8;NEK3;MAP3K9;MAP3K6;MAP3K7;FADS1;MAP3K4;MAP3K5;PIAS4;FBXW4;PIAS3;FBXO18;DGAT1;FBXW8;FBXW7;STX8;C21ORF59;FBXO17;C21ORF58;STX7;FBXW9;FBXO15;NEAT1;FBXO10;FBXO11;SRCIN1;PIAS2;FBXW2;PIAS1;LENG1;MSH6;MINPP1;VMAC;LOC643770;DMTF1;SMO;MSH2;MSH3;PKP2;SMS;PKP4;MIR210HG;LOC100505715;BLM;KCNE3;ZC4H2;IREB2;FBXO48;LOC100289495;GSTT1;FBXO45;FBXO46;FBXO44;NPAS1;NPAS2;FBXO42;NPAS3;RAP1B;SNN;NDOR1;RAP1A;MBIP;ZKSCAN3;ZKSCAN2;BMF;TSNAXIP1;ZKSCAN4;ZKSCAN1;NEK9;NOP14;SDF2L1;NEK4;NOP16;RASL10B;NEK5;API5;NEK6;FBXO38;NEK7;STYX;FBXO36;HTR1B;FBXO34;RFXANK;FBXO32;FBXO33;FBXO30;FBXO31;DRAP1;LRCH2;LRCH1;SON;SP2;SP1;SP4;SP3;SP5;MNAT1;LRCH4;LRCH3;NOP10;BCAR3;ALAS1;ONECUT2;ONECUT1;DYSF;APIP;PPWD1;NENF;BICD1;BICD2;SPR;PRADC1;BOC;C21ORF91;NEO1;BCAS2;BOK;BCAS4;SLC36A1;BCAS3;CERS4;CERS5;CERS6;RNASET2;DHPS;VPS13D;VPS13A;MSL2;VPS13B;MSL3;RABGGTB;RABGGTA;MSL1;C1D;BMP2K;LOC257396;BCAT1;GAPDH;CERS1;BCAT2;CERS2;PRKAA1;PRKAA2;UHRF2;UHRF1;SRF;LENG9;LENG8;U2AF1;MLLT1;MLLT3;MALT1;SRM;MLLT6;SRR;DRAM1;KRIT1;DRAM2;SLC36A4;KCNJ2;LINC00115;NOP56;KCNJ5;NOP58;SSB;GPKOW;MRVI1-AS1;BICC1;APLN;GSTZ1;NECAP2;NECAP1;BRE;CDKN2AIPNL;ST5;APLF;ST7;PDCD4;PDCD2;EGFEM1P;KCNK1;UNC79;CERK;MT1L;MT1M;LGALSL;CCP110;MT1X;RCBTB1;PEX26;RCBTB2;LGALS3;MT2A;LOC100289511;PEG10;BSG;FBXO4;FBXO3;ATXN7L1;FBXO5;ATXN7L2;BSN;FBXO8;FBXO7;LIMCH1;LINC00094;FBXO2;GOLPH3L;LINC00092;BCS1L;MGC72080;BTC;CYP39A1;CFDP1;BTD;MT1A;CRISPLD1;SOAT1;KCNQ1;SUB1;NINJ1;MT1F;MTCP1;FLYWCH2;CES2;CERKL;AARS2;DHX8;SDC4;DHX9;SDC2;SDC3;ZBTB1;CWF19L2;TGFA;ZBTB5;ZBTB4;ZBTB3;ZBTB2;NKAIN2;NEU3;APOO;STK38L;KCNN2;FAM192A;KCNN3;MIR1292;BBS2;APOBEC3C;NTNG2;BBS1;APOBEC3D;XBP1;SLC10A7;YES1;APOBEC3F;TNFSF12;SLC10A3;TNFSF13;NET1;BST2;FBXL8;BST1;MSRA;LOC100506990;ZBTB6;MC1R;CWF19L1;SPDYA;SDC1;GRB2;FBXL3;FBXL2;FBXL5;MIR1281;FBXL4;FBXL7;APOBEC3B;FBXL6;MRPS17;MRPS15;MRPS16;MRPS14;MRPS11;MRPS12;MRPS10;TFB1M;C8G;KCNT2;SUFU;BBS9;SDF4;BBS7;SDF2;RAC1;BBS5;LOC400043;BBS4;MRPS28;ZHX2;MRPS26;PCYT1A;MRPS27;MRPS24;MRPS25;MRPS22;MRPS23;GAB1;AGTRAP;PRPF40B;MRPS21;CACYBP;GAB3;PRPF40A;TFB2M;GAB2;SYP;ZHX1;APRT;RNF144A;CNKSR2;RAP2C;RNF144B;RAP2A;RAP2B;PITPNM3;CNKSR3;TAX1BP1;FAM193B;TAX1BP3;FAM32A;TLCD2;TLCD1;MICU1;DYNC1I2;MRPS35;MRPS36;SSNA1;MRPS33;FAM35A;MRPS31;PRICKLE2;NEXN;PRICKLE3;MRPS30;PRICKLE1;PRICKLE4;ZFP14;SH3BGRL;FAM196B;DKFZP434I0714;MSX1;RAE1;DYNC1I1;PEX16;DYNC1H1;MAP3K3;PEX19;MAP3K1;SORT1;GAD1;KLHL2;PEX10;KLHL3;KLHL4;PEX12;PEX13;APTX;KLHL9;VMP1;ETAA1;PDCL3;TFAP4;KLHL5;KCNS3;KLHL7;KLHL8;TACC3;CACHD1;RAD1;MAMLD1;ZFP28;DENND5B;TACO1;INPPL1;PLAT;TXN2;IGF1R;ZNF81;PLAU;ZNF83;ZNF85;ENPP1;ENPP4;DENND5A;TGM2;CARD10;LOC389247;ADAM11;DNAJB12;ADAM10;DNAJB14;SDHD;SDHA;SDHB;DHDDS;ADAM19;ZNF90;ADAM17;ZNF91;ZNF92;ADAM15;ZNF93;PSPC1;DNAJB11;RAF1;CARD11;HTRA4;HTRA1;HTRA2;PLD1;PLD3;PLD2;NME1-NME2;RAI1;RNASEH1;GRK5;GRK4;GRK6;FGF20;LPXN;PIBF1;DENND4B;DENND4A;CHCHD10;IGF2R;IFT20;SDK1;FGF14;FGF18;IFT27;FGF12;FGF11;ZMYND15;ZMYND19;TAZ;MYSM1;GRM1;PITPNC1;IFT52;LASP1;GRM8;TMEM189-UBE2V1;CA8;IFT57;MYBL1;SUN2;SUN1;TBP;ATP6AP1;ATP6AP2;EEF1G;GFOD1;ELF4;EEF1D;GFOD2;CAT;ZMYND11;IFT46;SHANK3;ZMYND12;PLEC;RALA;RRN3;RALB;CBL;TROVE2;POMZP3;PSMB10;IFT74;IL1RL2;CBS;OXCT1;TGS1;TDG;TBX20;DROSHA;RALY;SLIT2;MTA2;MTA3;RRM1;RRM2;SUOX;TBX18;HS3ST1;WARS2;GALC;CCS;GALE;TEC;CD9;GALM;TEK;SLIRP;VPS29;TES;FRMPD1;RRP1;ELK1;RRP8;RRP9;ELK3;MTBP;TFG;ZSCAN30;VPS35;HOMER3;VPS39;VPS18;PRKCI;MBNL2;PRKCH;DNAAF2;DNAAF1;PRKCE;PRKCD;HUS1;AFAP1;PRKCA;GANC;NUP93;BCAM;MTAP;DAAM1;ZSCAN20;HECW2;ZSCAN22;ZSCAN21;ZSCAN23;SRFBP1;TARS2;PRKD2;PRKCQ;NUP98;PRKD1;VPS25;VPS28;RNF216P1;ZSCAN29;PLEKHA8P1;PRKDC;PRDM15;PRDM12;PRDM10;PRKCZ;MTDH;RRP7A;NUP85;PRDM16;RRS1;ST3GAL4;GAR1;ST3GAL5;ZSCAN12;ST3GAL6;NUP88;ST3GAL1;ZSCAN16;ST3GAL2;ST3GAL3;VPS16;FAM120AOS;PLK4;LRRC37A3;BTF3;PLK3;APOOL;HOMER1;PLK2;PLK1;CGN;MEX3D;ELL2;MEX3C;ELL3;ZNF559-ZNF177;MEX3B;MEX3A;GTF2IRD1;CDKN1C;BTG3;DENND1B;SETD5;MOCS2;CDKN1A;SETD2;BTG2;RARG;MOCS3;CDKN1B;SETD3;BTG1;DENND1A;SETD6;TMEM110-MUSTN1;SETD7;STON1;CHM;ASH2L;ADAMTSL1;MCEE;ADAMTSL5;MTG1;ADAMTSL4;RARS;RRP12;TK1;CIC;RRP15;ZIK1;DENND2C;RPS6KL1;EXOC8;EXOC7;PLLP;COPZ2;ASH1L;COPZ1;CIT;MTF1;MTF2;EXOC4;RARA;EXOC3;PLIN3;GAS1;ANGPTL2;RARB;PLIN2;GARS;EXOC5;ANGPTL4;RCCD1;GAS6;MOCS1;GART;GAS5;EXOC2;EXOC1;NFIX;DCAF12L1;PRUNE2;METTL21A;METTL21B;PAPSS2;PAPSS1;ERMP1;MINOS1;PAIP2;MBNL3;APOL2;PAIP1;CDKN2D;CDKN2B;CDKN2A;IL10RB;MOCOS;GATC;ELP2;G0S2;ELP3;RRP1B;ELP4;HIPK1;SNCAIP;HIPK3;HIPK2;GATM;LOC100134868;NFIA;OSTM1;NFIC;GATS;FOSB;PLP2;TMEM229B;FAM49A;FAM49B;C8ORF48;GTF2B;CLU;LCLAT1;THG1L;CFL2;CFL1;OIP5;C8ORF44;MIR1470;PLS1;IL13RA1;GTF2I;KCMF1;MAP2K4;C8ORF58;C8ORF59;MAP2K1;COL27A1;MAP2K2;RALGAPA1;RALGAPA2;GTF3A;MIRLET7I;LEMD3;FAM91A1;LEMD2;TOM1L2;FKBP8;FKBP7;FKBP9;FKBP4;TOX;FKBP3;CNP;INSIG2;INSIG1;MTM1;TPR;MAP2K7;PLTP;MAP2K5;MCL1;MAP2K6;C8ORF37;TCEANC;SYNJ2;COPS4;BCL9;COPS3;BCL6;SYNJ1;CPD;COPS2;BCL3;BCL2;CPE;COPS8;C8ORF33;OSCP1;SLC48A1;BMPR2;MCM7;MCM8;COL14A1;ZC3H3;ZC3H8;ZC3H6;SYNE2;SYNE1;WDFY3-AS2;TRO;THBD;C8ORF82;EVI5L;SERAC1;PRKG1;GGPS1;SGIP1;DIS3;SECISBP2L;LANCL1;LOC100289561;TSN;ESPL1;TST;ST20-MTHFS;MCM3;LANCL2;MCM4;LANCL3;MCM5;MCM6;CRK;ALDH9A1;HDAC4;CEBPA;HDAC5;HDAC2;LEPROT;HDAC3;CEBPD;HDAC1;VPS4B;CEBPG;VPS4A;TULP3;TTK;TULP1;HDAC8;HDAC9;HDAC6;HDAC7;STOX2;NFS1;HECTD1;ABLIM2;HECTD2;ABLIM3;HECTD3;VPS53;VPS54;CSK;STOX1;SLC35A2;SLC35A1;SLC35A4;SLC35A3;CPPED1;KBTBD11;MTOR;ASXL1;CTH;ASXL3;GLOD4;ASXL2;VPS41;CEBPZ;VPS45;C8ORF76;LOC100505622;SLC35B3;TCERG1;SLC35B4;MTRR;HDAC10;WDSUB1;SLC35B1;PITPNB;HDAC11;PITPNA;C14ORF93;MKI67;AQP3;MGC45922;RPS6KA4;NFU1;KIAA0930;RPS6KA3;RPS6KA6;RPS6KA5;NIPAL1;RPS6KA2;NIPAL2;RPS6KA1;ARFIP2;ARFIP1;BTRC;SLC35A5;DYNC2H1;CPT1A;SLC35C2;SLC35C1;CPT1C;C14ORF80;TWSG1;NIF3L1;KIAA0922;UHRF1BP1;HECA;CAGE1;OBSL1;SLC22A4;SLC22A5;SLC35D1;SLC35D3;SLC35D2;MTTP;TRANK1;TXN;FAM43A;ARGLU1;ZHX1-C8ORF76;SLC35E2;SLC35E1;SLC35E4;SYNRG;SLC35E3;GBAS;OCEL1;ZZZ3;MPHOSPH10;RBAK;TECPR2;TECPR1;RPS2P32;CAB39L;SLC35F2;SLC35F5;GBE1;SLC35F1;RSF1;SIPA1L3;GSG2;SEC61G;TMED3;DGCR6L;TMED2;TMED1;SEC61B;TMED7;ERMAP;TMED5;TMED4;ZYG11B;ZYG11A;TMED9;TMED8;HEG1;C17ORF80;TYK2;SLC35G1;MTSS1;C17ORF82;SCNM1;NFX1;AVPI1;SDCCAG8;MEGF6;C17ORF53;DTYMK;SDCCAG3;RGPD8;TYMS;C17ORF51;RBFA;TCEAL8;TCEAL7;TCEAL4;TCEAL3;TCEAL1;FAM47E;SUSD5;SVIL;C21ORF33;C17ORF64;NFYA;MTX1;FAM46C;NFYB;MTX2;NFYC;MTX3;FAM46A;SUSD1;SVIP;RSG1;SPCS3;SPCS2;SPCS1;GSTA4;PRKRA;QPCT;C21ORF2;COPG2;NUPL2;MEGF8;SIPA1;FRA10AC1;MEGF9;SPPL2B;SPPL2A;ROGDI;RCAN3AS;PAIP2B;HELB;EME1;BMPER;EME2;FPGT;FPGS;HIST1H2AE;HIST1H2AG;SVEP1;HIST1H2AC;MGC2889;HIST1H2AB;GBAP1;HIST1H2AM;IL11RA;HIST1H2AH;HIST1H2AK;HIST1H2AJ;ACYP2;TRPC4AP;RSBN1;SPECC1L;TIMELESS;HIST1H2BE;HIST1H2BH;HIST1H2BG;HIST1H2BD;HIST1H2BC;ZCCHC8;PMEL;ZCCHC7;COPB2;C17ORF97;ISYNA1;ZCCHC6;GSTCD;COPB1;ZCCHC9;ALOX12;PMF1;CAMSAP1;CAMSAP2;EMG1;ZMAT1;UBB;ZMAT3;UBC;ZMAT5;C14ORF28;TASP1;LONRF3;LONRF1;CPSF4;CPSF7;PNPT1;CPSF6;HELQ;CPSF1;CPSF3;CPSF2;HELZ;DIAPH1;DAP;DIAPH2;DIAPH3;PXMP2;PXMP4;CRYL1;ZCCHC4;FGFR4;ZCCHC2;ST7-OT4;THRB;CGB7;DBI;CLEC14A;RBM3;RBM4;DBT;RBM7;RBM5;OXSR1;MYRIP;DCK;RBL2;GAP43;TMEM2;RBL1;TMEM5;C14ORF37;TMEM9;RBKS;HIST1H2BN;HIST1H2BM;HIST1H2BO;C14ORF79;HIST1H2BJ;HIST1H2BI;HIST1H2BK;NRXN2;DDN;NXF1;RPS6KC1;SAP30L;TYW1;POC1A;PDSS2;POC1B;PDSS1;HES1;SNORA13;BUB1;HES2;HES4;DEK;PDE10A;RPS6KB1;CAPN10;ATP13A2;KIAA0907;FSIP1;RBMX;FSIP2;ZFYVE9;RBPJ;ZFYVE1;SCAMP5;ZFYVE28;IL4I1;LACTB;SCAMP4;ZFYVE26;ZFYVE27;UBASH3B;HES7;HES6;TYW5;TYW3;NGDN;HPCAL1;ZFYVE21;RNASE4;SCAMP1;GAPVD1;EML1;HSPG2;SCAMP3;EML2;SCAMP2;EML4;EML5;EML6;ZFYVE16;PRKAR1B;PRKAR1A;ZFYVE19;RBP1;SNORA26;RBCK1;SNORA24;SNORA21;CGGBP1;LOC148413;DHH;SHOX2;SDR39U1;SLCO5A1;DYNC2LI1;HSPH1;PRKAR2B;PRKAR2A;SNORA57;RSU1;EXPH5;EDEM3;MCTS1;PMM1;EDEM1;LRBA;PMM2;EDEM2;NETO2;PTRHD1;GRIN2D;CS;SETX;COL1A2;SNORA48;DCHS1;SNORA44;ARF3;SNORA84;ARF4;LRSAM1;ARF1;RPLP1;HEXB;RPLP0;HEXA;ECSIT;AACS;IKBKB;TUBA1C;NIPBL;TUBA1B;TUBA1A;HEY1;PP7080;HEY2;RPLP2;SNORA78;IKBKE;APPL2;APPL1;C11ORF24;IKBIP;ARG2;ACTL6A;NIPA1;SIRT5;SIRT6;EMP2;NIPA2;SIRT1;F3;HEXDC;SIRT2;FAHD2A;SIRT3;GPRC5B;BDH2;GPRC5A;RILPL2;RILPL1;CDC42EP4;CDC42EP3;CDC42EP2;ADSSL1;CDC42EP1;PICK1;DLD;MDFI;ARF6;C11ORF54;FH;RNASEL;STAU1;STAU2;CCNDBP1;GBX2;C11ORF49;STAT4;PMS2;STAT6;C11ORF45;CSMD1;PMS1;C11ORF63;C11ORF65;GK;MDH1;AADAT;MDH2;STAT2;STAT3;HNRNPUL2-BSCL2;TTLL7;TTLL6;TTLL5;TTLL4;TTLL3;TTLL1;SERBP1;UBAP1;UBAP2;TTLL9;C11ORF58;C11ORF57;C11ORF74;HDDC2;CCNT2;FAM13B;C11ORF70;UBE2D4;CCNT1;UBE2D2;FAM13A;UBE2D3;C11ORF71;MUM1;UBE2D1;LOC100289230;SMCHD1;LOC643542;PABPC4L;PMPCB;PMPCA;C11ORF68;PITX3;PPP1R16B;C11ORF84;IK;KHNYN;C11ORF80;UBE2E3;VPS33A;VPS33B;UBE2E1;UBE2E2;MUL1;TUBA4A;RBX1;RBMXL1;NSMAF;C11ORF96;PFKFB2;ARL9;C11ORF95;PFKFB4;PFKFB3;FBLIM1;C11ORF91;ARL6;LOC100506804;ARL3;ARL1;ARL2;TNFRSF11B;NTPCR;TNFRSF11A;BCL2L12;SOCS3;SBNO2;SOCS1;BCL2L11;PMVK;CPAMD8;SOCS6;SOCS7;SOCS4;SOCS5;KL;DR1;BRPF1;BDNF;BRPF3;GFPT2;GFPT1;TNFRSF10C;TNFRSF10B;BCDIN3D;TNFRSF10A;TNFRSF10D;ZC3HC1;MFHAS1;TFCP2;UST;AAK1;MDM2;TUBGCP5;NPHP3-ACAD11;TUBGCP6;FGFR1OP;TUBGCP3;TUBGCP4;MYD88;MDM1;MOXD1;FAM47E-STBD1;CNTNAP1;ST6GALNAC2;PPP1R13B;NXT1;SH2D4A;COX4I1;PIK3CD;MRPL4;MRPL3;NGRN;MRPL2;MRPL1;PPP1R13L;DSE;DGCR8;DGCR6;MRPL9;LINC00339;UTY;MDP1;SPG11;DGCR2;DSP;LOC283856;PPP1R12A;SH2D3A;VPS37C;VPS37D;ARNT;VPS37A;VPS37B;RAD23B;PIK3CA;IL1RAPL1;PIK3C3;BDP1;ST6GALNAC3;DTL;PPP1R12C;ST6GALNAC6;RNFT2;PPP1R15A;PPP1R15B;SLC47A1;LRP1;FAM24B-CUZD1;LRP5;HSD17B14;KATNB1;LRP4;LRP3;HSD17B12;HSD17B11;LRP8;RNFT1;LRP6;PTPRZ1;KATNA1;TIFA;SLITRK5;LOC100506844;PCBD1;PCBD2;CNNM2;AAMP;CNNM3;CNNM4;LINGO1;DUT;METAP1D;BAIAP2;PC;PABPC1L;MDGA1;SPG21;EIF4A2;EPHB6;LRR1;EIF4A3;ULK4;TONSL;TXNDC11;UBE2L6;TXNDC12;GCC2;TXNDC15;PALM2-AKAP2;TXNDC16;NUBP1;TXNDC17;UBE2L3;NUBP2;UXT;BAIAP2L1;DHX57;RCC1;BCAP29;LOC100506746;CCNL2;ACAD11;CCNL1;EPHB2;ACAD10;EPHA5;ARSA;EPHA4;ENTPD4;ENTPD5;ENTPD6;ENTPD7;ASRGL1;DHX40;ULK3;ULK2;ULK1;LAP3;MXRA7;PEX11G;TMEM72-AS1;MMADHC;EPHA2;PAXIP1;PEX11A;PEX11B;PIK3R4;SUPT4H1;PIK3R3;PIK3R2;RTF1;PTTG1IP;PIK3R1;UBE2J2;ART5;OSGEP;UBE2J1;DHX30;RAB11FIP1;DHX32;SPATA5L1;DHX33;LARS;MIER3;PCBP4;DHX34;DHX35;ARSJ;MIER2;PCBP1;MICAL1;SWI5;ARSK;MIER1;DHX36;DYM;DHX38;ARSG;RCE1;RAB11FIP2;ARSD;ZBED5;RAB11FIP3;N4BP2;RAB11FIP4;N4BP1;ZBED4;ZBED3;RAB11FIP5;RCC2;MICAL3;URGCP-MRPS24;MICAL2;DHX29;CCNJL;CETN2;CETN3;SLC7A14;AATK;SLC7A11;PCSK7;WASL;IKBKAP;IER3IP1;AATF;PCSK5;CLYBL;PCSK4;IMMP2L;ARV1;GNGT2;C14ORF1;C14ORF2;STBD1;HYAL3;ENC1;DHX15;SSSCA1;AASS;NCOA2;WARS;STARD3NL;NCOA5;NCOA6;NCOA3;NCOA4;MRPS2;MRPS7;MRPS6;MRPS5;ENAH;IMMP1L;MRPS9;G2E3;NCOA7;CRELD1;CRELD2;LOC100379224;GREB1L;IGHMBP2;CRIP2;NEDD8;ALS2CL;SAMM50;FAM172A;LOC286059;BCAP31;YIPF1;YIPF2;GCH1;YIPF3;NUBPL;FLJ27354;YIPF4;YIPF5;HUWE1;CRIPT;UBE2G1;UBE2G2;MAD2L2;NEDD1;XK;GLB1L;NEDD4;CCNG2;CCNG1;YIPF6;FAM171B;TARDBP;MAD2L1;SH3GL3;RTKN;KLHL36;BCCIP;KLHL32;KLHL33;OGDHL;PHRF1;KLHL31;CCND3;CCND2;FAM174B;FAM174A;BANF1;SH3GL2;PDGFRB;PDGFRA;HFM1;CYBA;PDGFRL;PROCR;FAM173B;CCNE2;CLEC4GP1;DKC1;FAM173A;CCNE1;RRNAD1;UBE2V2;UBE2V1;VCL;RTN2;KLHL18;NDRG4;RTN1;NDRG3;KLHL17;KLHL11;KLHL12;KLHL13;NDRG2;NDRG1;RTN4;TAF5L;CCNB2;EBP;CCNB1;CYC1;KLHL29;KLHL25;KLHL26;VDR;ECD;KLHL28;CRIM1;LAYN;NFXL1;KLHL22;KLHL23;KLHL24;KLHL20;RCL1;PGM5P2;APPBP2;PQLC1;PQLC3;FAM175A;PQLC2;STT3A;CYCS;TAF4B;STT3B;GCLM;YWHAE;EDA;CHD9;CNRIP1;YWHAB;CHD8;CHD7;CHD6;CHD3;CHD2;MEA1;YWHAQ;SFR1;UBE2Q2;GATAD1;YWHAG;YWHAH;GLRX3;EED;GLRX5;TBC1D8;DARS2;VTRNA1-1;TBC1D9;ABHD14B;ABHD14A;GLRX2;RCN3;CCNA2;TBC1D1;CCNA1;TBC1D2;SFPQ;RCN1;PSRC1;RCN2;UBE2R2;TBC1D4;TBC1D5;VTRNA1-3;TBC1D7;WHAMMP3;WHAMMP2;LOC150776;PNKP;TGFBRAP1;RRBP1;ACVR1B;TAF1D;ACVR1C;TAF1B;TNKS2;TAF1C;TAF1A;APOPT1;VHL;MDH1B;TAF15;TAF12;TAF13;SWT1;TAF10;TAF11;LRWD1;ACVR2B;ACVR2A;CHFR;FAM179B;PNKD;ASB8;ASB6;ACIN1;ASB7;QRICH1;ASB3;RPL26L1;ASB1;RPL30;DPY19L2P3;RPL32;TMEM200B;MAML2;RPL31;MAML1;RPL34;DPY19L2P2;RAPH1;THYN1;ABAT;ENO1;ENO4;GCSH;GPR173;GPR176;RNF115;RNF114;ADNP2;RTTN;RPL38;RPL37;ANKS1A;RPL39;BVES;RNF111;CHGB;ANKS1B;WSB1;RPL21;WSB2;RPL23;RPL22;MED8;ANKHD1-EIF4EBP3;MED9;IFT80;AARSD1;MED4;DKK1;MED6;DKK2;MED7;DKK3;GPR162;RNF126;IFT88;RNF125;IFT81;GPR161;GPR160;RPL24;RPL27;RPL26;RPL29;RPL28;ALG10B;UBA52;RNF122;RNF121;NEDD4L;DKFZP779M0652;VPS26A;ATXN7L3B;SLAIN2;VPS26B;SLAIN1;PNPO;GSDMD;RPL41;CHKB;CHKA;PNO1;VTRNA2-1;PRRC2C;SLC16A11;TMEM192;SLC16A10;SLC16A14;GPR137B;GPR137C;SLC16A13;TMEM198;TMEM199;CYLD;ASAH2B;RNF103;CPEB3;CPEB2;CPEB4;SPEF2;ELL;TMEM181;TMEM186;TMEM187;ZCWPW1;TMEM189;LOC100288069;TMSB4X;ENSA;GPR137;RNF150;GPRASP1;LDLRAP1;RNF152;EMD;GPRASP2;GPR135;ZC3H10;SLC2A11;SLC2A10;SLC2A13;SLC2A12;FN3KRP;TMEM171;TMEM175;TMEM177;RNF167;GCFC2;AFTPH;LSG1;RNF169;SLCO4A1;RNF166;CCDC90B;RPL10;RPL12;RPL11;TMEM160;TMEM163;TMEM164;TMEM165;RNF135;TMEM168;GPR153;TMEM169;RNF139;RNF138;GPR150;CHN2;CHN1;ANKRD53;RPL13;RPL15;RPL18;GPR155;RPL17;RNF130;ANKRD50;GPR157;SNORA71D;TIMMDC1;NMNAT3;TMEM154;RNF146;TMEM155;ERP44;GPR143;TMEM158;ABI2;NMNAT1;TMEM159;RNF149;ABI3;ABI1;MSRB2;MSRB3;ANKRD63;RNF141;ANKRD39;ANKRD37;LINC00265;CHPF;ANKRD35;ANKRD36;HJURP;DACH2;GRB14;ZFP30;RNF19A;GRB10;ANKRD31;TMSB10;ZFP37;MEN1;ANKRD49;FAM24B;ANKRD46;ANKRD44;F2R;ANKRD45;LOC100289361;C6ORF141;RNF40;RNF41;CLIP3;BSCL2;CLIP2;CLIP1;C6ORF132;MELK;SYPL1;ZFP41;CLIP4;NHP2;GAPDHS;ERF;ERP29;ANKRD42;ERH;ANKRD40;ERG;PHPT1;ANKRD17;IQCA1;ENY2;CALCRL;ANKRD16;C3ORF70;ABHD3;ABHD2;RNF180;ANKRD11;ABHD1;ANKRD12;ABHD6;ABHD5;HMBOX1;TBXA2R;ESD;ABL1;ABL2;RNF170;ANKRD10;ANKRD28;ESRRA;CD164;ANKRD29;ANKRD26;C3ORF80;ANKRD27;GPR108;LINC00271;FAM103A1;LSM1;ASNS;ESRRG;LSM5;PALB2;LSM4;C6ORF120;LSM3;CNOT4;CNOT6;LSM7;LSM6;CNOT7;CNOT1;ZFP62;CNOT2;TADA3;ZFP64;MIR1204;CNOT3;RNF182;RNF181;TADA1;FAM26F;TDRD10;C6ORF118;CNOT8;RNF185;EIF4G3;EIF4G2;RNF187;EIF4G1;RNF11;CALCOCO1;SFT2D3;EIF4E3;RNF13;CALCOCO2;LOC143666;NAGPA;SGCE;RPL7A;PTBP1;SGCB;C6ORF106;C3ORF52;PDDC1;GRASP;C3ORF58;IQCB1;EP400NL;PDCD6IP;CHUK;LOC654342;C3ORF62;ZFP91;KCNAB2;RANGAP1;PTBP2;ZFP90;PTBP3;ASPM;LOC642361;ASPH;SNRPA1;C3ORF67;SFT2D2;EIF4E2;SFT2D1;SSX2IP;RNF31;MIR155HG;LINC00240;RNF32;SMARCD1;SMARCD2;RNF34;SMARCD3;WBP1;WBP2;WBP4;RNF38;C3ORF38;PUF60;RBBP4;RBBP5;RBBP8;RBBP6;SNRPB2;C3ORF33;RBBP7;WASF1;MEST;WASF2;WASF3;LINC00235;FDXACB1;RNF20;SMARCE1;ERVMER34-1;RNF24;TXNRD3;RNF25;TXNRD2;RNF26;TXNRD1;PNRC1;ASS1;RHEBL1;MMACHC;TRMT61B;BET1;SLC46A3;LOC283922;SLC46A1;VIPR2;GEMIN8P4;GDE1;NADSYN1;RAPGEFL1;GOLGA2;GOLGA3;GOLGA4;C3ORF18;GOLGA5;GOLGA1;ZFPL1;GOLGA7;C3ORF14;AGFG2;AGFG1;MCCC2;ABT1;MIR1181;MCCC1;MTUS1;CYP27A1;AFG3L2;COX7A2L;CARHSP1;RRAGA;RRAGC;RRAGB;PDE12;CD109;AKAP9;LACE1;RRAGD;GUF1;VDAC3;VDAC2;VDAC1;ANKRA2;ZFPM2;CBLL1;ZFPM1;BEX4;BEX2;NECAB3;TSHZ3;HIST1H3J;PDE1C;EIF5A2;CD99L2;TRMT2A;TRMT2B;GMCL1;DGUOK;GNG10;NUAK1;HIST1H3A;NUAK2;ASUN;VPS8;HIST1H3F;HIST1H3G;HIST1H3H;HIST1H3I;FADD;HIST1H3B;BTN2A3P;TRMT1L;HIST1H3E;ZRSR2;PTPRN2;STK11IP;HIST1H4L;SIAH2;SLC33A1;SIAH1;PDE2A;DDIT4L;GDF1;GNG12;GDF6;HSPBAP1;GNG11;ACADSB;UBAC1;GDF7;UBAC2;CCDC88A;LACC1;HIST1H4A;STAG1;HIST1H4B;CDAN1;STAG2;GOLGB1;CCDC88C;TRMT12;PDE3A;HIST1H4H;TRMT11;ALDH18A1;HIST1H4C;ITM2B;ITM2C;BEX5;ACVRL1;CLIC4;FASTKD1;FASTKD2;SH3KBP1;FASTKD3;TPI1P2;FAF2;GDI2;OLA1;ZBTB8OS;ANKRD9;EPM2AIP1;GUK1;GLIPR2;TNFAIP8L1;FAM21C;GNPNAT1;FAM21A;DLAT;ANKRD6;RSPRY1;PRMT6;PRMT5;MAP4K2;ATP6V0B;MANBA;PRMT7;PRMT2;PRMT1;STRBP;PRMT3;LINC00173;RPUSD4;B3GNT8;BBS10;B3GNT7;POC5;MDFIC;RPUSD1;BBS12;B3GNT5;FRG1;RPUSD3;B3GNT4;FAM20B;WAC;STRAP;B3GNT2;FAM181B;FAM20C;SGK3;ALDOA;KPTN;LINC00167;UMPS;SGK1;ATP6V0C;MYCBP;SLC20A2;RPS10-NUDT3;SLC20A1;AKAP8;AKAP7;AKAP5;AKAP2;AKAP1;SHOC2;MAP4K5;MPZL3;RGAG4;CORIN;MAP4K3;MPZL2;MAP4K4;PODN;FAH;TJP1;FAM183A;PDXDC2P;TOMM7;FAS;FAU;TOMM5;TOMM6;TJP2;POGK;PMS2P5;PMS2P4;CIB2;ARID4A;CIB1;ARID4B;MANEA;TMEM141;TMEM143;RDM1;FBL;TMEM145;TMEM147;POGZ;NUSAP1;PDE8A;TMEM14B;TMEM14C;TBCCD1;ANGEL2;ANGEL1;PAM16;CGRRF1;TMEM131;GLTPD2;TMEM134;TMEM135;TMEM136;ILVBL;TBL1XR1;RGS9BP;DNAJC30;TMEM138;FAM185A;RPL7L1;TMEM139;ELMO1;PMS2P3;ELMO2;RELL1;PMS2P1;RELL2;STAM2;FAIM;ATP6V1A;H6PD;DNAJC24;DNAJC25;NID1;NID2;DNAJC27;DNAJC28;SEL1L3;TMEM121;FAM188B;FAM188A;SDCBP;TMEM123;TMEM127;TMEM128;TMEM129;DNAJC21;ZC3H18;ATP6V1H;FOPNL;ZC3H13;ATP6V1D;ZC3H15;ATP6V1F;HSPA9;DNAJC19;HSPA8;HSPA5;TGFB3;HSPA4;PTCH1;EPHX2;PTCH2;HSPA6;EPHX1;EPHX4;DNAJC11;DNAJC13;HSPA2;DNAJC14;DNAJC15;DNAJC17;TMEM110;DNAJC18;NFKBIA;DLG1;FER;DLG2;DLG4;FES;TMEM116;DLG5;TMEM117;DNAJC10;POC1B-GALNT4;CLASRP;GRSF1;NFKBIB;MCTP1;HSPB8;PDE3B;HSPB1;FRMD6-AS1;ELAVL1;DHTKD1;SGSH;POLB;TMEM101;ZC3H7A;ALDH2;TMEM104;ZC3H7B;ENOSF1;NFKBIZ;TMEM107;TMEM108;PDE4B;POLI;HIST1H1E;PDE4A;POLL;POLK;GUSB;POLE;POLH;HIBCH;POLG;HIST1H1C;ARID1A;ARID1B;FGR;LATS1;LATS2;RNF207;EHHADH;CHMP3;PDE5A;CHMP6;FAN1;CHMP5;PON3;RGS17;POLDIP2;POLDIP3;PON2;PON1;POMP;IER5L;DBF4B;DLL1;STRN4;DLL3;STRN3;HSPD1;DLL4;NRIP1;PDE6D;NRIP3;RGS22;CLASP1;CLASP2;PTCD3;POLQ;ATE1;PTCD1;PTCD2;WTAP;SGTB;POLM;LCA5;DTNBP1;ZFC3H1;ARID3B;HSPE1;MEIS2;DLK2;POMC;SH3YL1;MEIS1;RGS10;LTBR;PDE7A;ATF1;ATF2;POP7;POP1;POP4;TESK1;ATP5C1;F11R;ACCS;NOC2L;LOC642846;NDST2;ENDOV;NDST3;LOC389641;C19ORF57;WLS;ATG3;ENDOG;HDGFRP3;LDOC1;HDGFRP2;FRS2;FRS3;CD2AP;C19ORF60;RABL3;THAP7-AS1;CCDC169-SOHLH2;ATF7;FAR1;LOC100131496;C19ORF66;ATF5;ATF6;ATF4;CDCA2;CDCA3;CDCA4;CDCA5;CDCA7;TPRG1L;GATA6;C12ORF60;CDCA8;PDGFA;GATA3;C12ORF66;CIAO1;C12ORF65;C12ORF57;EPB41L5;C12ORF56;PDGFD;EPB41L2;EPB41L3;PDGFC;LOC100507053;PIP5K1B;PIP5K1C;C19ORF33;ATG7;ATG5;FUCA1;FUCA2;FN1;LOC642852;MAGOHB;C12ORF75;VANGL1;QARS;FASN;C19ORF47;FAT1;C19ORF44;FAT4;HNRNPA1L2;C19ORF48;ACHE;LIN54;MTMR10;MTMR12;CATSPER2P1;MTMR11;MTMR14;BHLHE41;HOXC10;C12ORF43;PCMTD2;PANX1;PANX2;SMPD2;CHAF1B;SMPD4;ATIC;SMPD1;TCP11L1;TCP11L2;C19ORF12;NINL;ENOPH1;PCMTD1;LIN52;SPHK2;SPHK1;FOS;EPS15L1;CDC20B;PHF20L1;SLC7A5;C12ORF45;SLC7A6;SLC7A7;SLC7A8;C12ORF49;CINP;C19ORF25;POT1;C19ORF24;LOC100268168;NUP62CL;SAMD5;ELOF1;SAMD8;WRB;ATL1;ATP5A1;ATL2;DLST;NOC4L;SLC7A1;SLC7A2;WRN;FAM201A;CNPY4;FRZB;MFN1;MFN2;FPGT-TNNI3K;SAMD1;P4HTM;GOLM1;TRAPPC10;NOC3L;C20ORF194;WTIP;C20ORF196;RABIF;TTC30B;SLMAP;TTC30A;C12ORF29;YPEL1;YPEL5;EBAG9;FRYL;YPEL3;MIXL1;YPEL2;LIMS1;SLC27A1;PLOD3;PLOD2;PLOD1;FRY;FAM204A;HHAT;CEP250;CIR1;SYBU;BNIP3L;CISH;EIF1AY;EIF1AX;FST;RAD21L1;CNPY2;CNPY3;CDC25C;CDC25A;ATXN2L;TPST2;ACLY;TPST1;MFNG;SLC27A3;IL6ST;SLC27A2;FTL;SLC27A4;FTO;FLJ30679;SHC4;CD274;DLX2;SHC2;SHC3;SHC1;FAM206A;LOC652276;LIN7A;LIN7C;CORO1A;LIN7B;CORO1B;CORO1C;HSP90B1;C1ORF228;EIF1AD;C1ORF229;EIF4EBP1;EIF4EBP2;FUK;CD276;FUS;C1ORF220;CORO2A;CORO2B;NDC80;C1ORF216;DMXL1;DMXL2;ACO1;TSPY26P;ACO2;NIT1;SHBG;NIT2;MCFD2;LRGUK;AKAP8L;FAM208B;FAM208A;TSPAN12;TSPAN11;CDC73;HHEX;C6ORF226;ACP6;ACP2;ACP1;UBE2F-SCLY;CEP290;EIF5A;EIF5B;APAF1;COMMD10;ATRX;ATRN;TMBIM4;SYF2;TMBIM1;LCOR;TMBIM6;FXN;PRPS2;PRPS1;PBXIP1;RCHY1;CDC42;CDC45;TGIF2-C20ORF24;KCTD20;KCTD21;ATXN1L;C6ORF203;EIF4H;FYN;FSD1;EIF4B;CIZ1;MARCKSL1;PCDH9;MID1IP1;PCDH7;CDC5L;SYT14;REC8;TTC39B;SYT17;TSPAN15;EIF3M;MCM3AP;TSPAN14;TSPAN13;EIF3K;EIF3L;SYT11;TSPAN19;EIF3I;SYT10;EIF3J;TSPAN17;EIF3G;EIF3H;EIF3E;FSBP;ATXN10;EIF3F;PIK3AP1;EIF3D;RECK;EIF3A;EIF3B;LTV1;SMARCAL1;HHIP;PPAN;NUDT1;NUDT2;NUDT5;NUDT6;ACTB;NUDT3;NUDT4;IL27RA;CDC20;CDC23;CDC26;PPAT;CDC27;PIEZO2;EPC1;PIEZO1;EIF2D;EPC2;MFSD2B;EIF2A;MFSD2A;ATP6V1G1;KCTD19;ISLR2;CSNK1D;MFSD11;MFSD12;CDC40;MFSD10;CDC34;PPA2;PPA1;KCTD10;CDC37;KCTD13;TRIB3;KCTD11;KCTD12;TRIB1;KCTD17;EIF1B;TRIB2;KCTD18;KCTD15;KCTD16;ZNF324B;FBF1;LPAR1;OMA1;CDKN2AIP;MBTD1;PPCS;XRRA1;PP12613;CEP192;ATP6V1C1;STAT5A;STAT5B;OSGIN1;IFFO2;RAB27A;BSDC1;RAB27B;OSGIN2;NTAN1;IFFO1;BMS1P4;AIMP1;AIMP2;ALDH6A1;UBAC2-AS1;CDC16;MRAP2;SLC2A4RG;SUGP2;CD200;SUGP1;DHRS12;DHRS13;SYNM;DHRS11;SNORA14B;ZNF321P;RAB22A;SH3RF1;B3GNTL1;WFDC3;AKAP12;AKAP13;AKAP10;C1ORF204;AKAP11;CRTAC1;EPG5;SPTAN1;PBRM1;PRORSD1P;ATMIN;IL15;GAA;PABPC4;SYN1;GAK;LOC648987;GAL;GAN;ZADH2;DMC1;PABPC1;SYNC;SNORA16A;RELA;RELB;DFNB59;NFIL3;PDZD11;MGAT1;MGAT2;RELT;ZNF585A;FXYD6-FXYD2;GCA;VEGFB;VEGFC;ZFP91-CNTF;SH3RF3;NUDT9;SH3RF2;NUDT7;KITLG;MIS18A;NUDT8;HNRNPA2B1;PNPLA3;CCNYL1;AGGF1;PNPLA4;PNPLA6;KIAA1958;SRP19;SYS1;UBE3C;ZFAND4;ZFAND3;RPP30;ZFAND6;ZFAND5;UBE3A;ZFAND1;UBE3B;SRP14;UBE2Z;IL6R;GEN1;IL4R;UBE4A;UBE4B;POU3F1;POU3F2;GEM;SPOCD1;SHQ1;SHPK;MAP7D1;EHBP1L1;PPIF;SIDT1;PPIE;ANKS6;PPIH;PPIG;RPP25;PPIB;PPIA;PPID;PPIC;SIDT2;FBN2;HIGD1A;TMEM240;TMEM241;TMEM242;NCKIPSD;PRR5-ARHGAP8;DHRS7B;MFAP3L;SYT5;UBE2F;TFAP2A;SYT3;UBE2H;UBE2I;PDHA1;SYT1;UBE2C;RPP40;GGH;UBE2A;HIGD2B;SYT9;MANBAL;TJAP1;GGN;HIGD2A;UBE2W;TMEM233;TMEM234;CCPG1;TMEM237;UBE2S;BHLHE40;UBE2N;UBE2O;MANSC1;MXD1;UBE2K;MXD3;MXD4;FBN1;RERE;PHTF2;CUEDC2;LDB1;NGLY1;ADAR;LDB2;PHTF1;TMEM220;GHR;ADAL;TMEM222;TMEM223;MAN1A2;RASGEF1B;DACT3;MAN1A1;SNTA1;DACT1;GET4;TGIF2;EPN1;EPN2;EPN3;RER1;TMEM214;SETBP1;TMEM216;TMEM217;ATP6V1B2;TMEM219;MAN1B1;FBP1;AGPAT5;ANKS3;RAP1GDS1;AGPAT2;ADD1;AGPAT3;AGPAT4;GK5;TMEM201;C19ORF70;TMEM203;SPOCK2;MKNK1;SPOCK3;C19ORF73;TMEM206;MAN1C1;SPOCK1;TMEM208;TMEM209;RPP14;ATF7IP;ARFGEF1;ARFGEF2;FAHD1;ZNF804A;SSRP1;EPOR;REST;KRAS;SUGT1;GLA;SNTB1;SNTB2;ANKLE2;ARHGEF26-AS1;PNMAL1;EMBP1;EPRS;GLS;EPS8;NYNRIN;AP1S2;DLEU1;CDK5RAP1;AP1S1;AP1S3;CDK5RAP3;CDK5RAP2;MAP1S;REV1;SCRIB;GTPBP8;TMX2-CTNND1;GTPBP2;GTPBP1;GTPBP4;GTPBP3;MSL3P1;MAP1B;ADPRH;ANAPC13;SEH1L;ANAPC16;CTBP2;CTBP1;XPA;NAIF1;XPC;RPS4Y1;GNS;ANAPC10;ADH5;ANAPC11;LDHB;PCDHA4;HMOX1;PCDHA2;PCDHA9;PCDHA7;HMOX2;PCDHA6;BARD1;SNAI3;SETD1B;IRF2BP1;IRF2BP2;FOSL2;FOSL1;LOC728024;ADI1;TOLLIP;SNAI1;PPT1;SNAI2;MMS19;GMEB1;GMEB2;ARPC1B;ARPC1A;TIMP2;TEAD1;TEAD2;TEAD3;LOC100133985;TEAD4;SHPRH;SMAD5-AS1;LOC148709;NUTF2;TERF1;TERF2;FAM210B;NCOR2;TAF6L;FAM210A;NCOR1;AEBP2;TMSB15A;TMSB15B;PLEKHO1;PLEKHO2;MGLL;GRN;CDC123;SGMS1;TIMM9;NDUFA4L2;SGMS2;FAM214B;FAM214A;APOLD1;LOC100131347;SCAF8;FAM213B;TP53TG1;TAF9B;LDLR;ORAOV1;RUNX1T1;YTHDF1;GSN;YTHDF2;YTHDF3;MGMT;CSNK1A1;GSS;GSR;FAM213A;SYNJ2BP;SCAF1;SCAF4;SLC8A3;MKLN1;FAM212B;FAM212A;ADM2;CYP20A1;TMEM39B;NUCB2;ANKRD13C;RAB3B;RAB3C;MTFMT;OXNAD1;ANKRD13D;RAB3A;TXNL4B;PLXND1;CEP120;AUP1;RPL10A;CDC14A;CDC14B;RAB43;PROSC;SLC39A9;SLC39A6;SLC39A8;SNRNP35;TXNL4A;SLC39A1;ANKRD13A;PCDHAC2;SLC39A3;PCDHAC1;PLEKHJ1;RAB2A;RARS2;TLE4;RAB2B;CSNK1G3;TLE3;SUPT16H;TLE2;CEP135;TLE1;SNRPN;HARBI1;SPICE1;TTC21A;VRK1;VRK2;VRK3;ILF2;TLE6;HIC1;RAB32;RAB30;ILF3;RAB31;RAB36;DMWD;RAB34;MYLK-AS1;RAB35;SNRNP27;RAB38;AAGAB;SNRPE;ADNP;SNRNP25;SNRPF;SNRPC;CSNK1G2;SNRPA;SNRPB;CSNK1G1;CEP104;SLC26A2;RAB5B;RAB5C;FAM114A1;FAM114A2;AEBP1;KIAA0556;TTC21B;PLXNA2;RAB6A;SRGAP1;RAB6B;PLXNA4;AP1M1;PLXNA3;EIF2B5;EIF2B4;RAB4A;EIF2B3;CEP112;RAB4B;EIF2B2;LPP-AS2;SEC16A;MAFG-AS1;M6PR;LRFN3;SLC7A6OS;LRFN4;P4HA1;P4HA2;P4HA3;PLEKHM2;PLXNB2;SLC26A4;RAB5A;SLC26A6;PLEKHM3;PLEKHF2;PLEKHF1;WDR1;ADPGK;WDR3;WDR4;CEP164;CYR61;AP1G2;SCRN1;AP1G1;SNRNP70;PIP5KL1;SCRN3;WDR5;TLK2;WDR6;WDR7;CEP170;EIF2B1;TTC23L;PLEKHG3;RFC5;ADSL;PLEKHG1;RFC3;RFC4;RFC1;RFC2;RPL13A;TFDP1;TFDP2;CATSPERG;RAB1A;PLEKHH2;PLEKHH3;RAB1B;ARPC4-TTLL3;RAB21;FBXL20;RAB20;MSTO1;RAB26;RAB23;P2RY2;RAB24;P2RY1;RAB28;RFFL;SEC11A;PLEKHH1;SEC11C;PPIL1;RNGTT;ANGPT1;KRR1;FBXL19;CEP152;FBXL17;TPRKB;FBXL18;FBXL13;FBXL14;RAB10;P2RX7;SNRNP40;P2RX4;VAPA;RAB14;VAPB;RAB15;PSAT1;KIAA0586;RAB12;RAB18;TLL2;TLL1;SNRNP48;PPIL3;PPIL4;TNRC6A;TNRC6B;PPIL6;PANK4;PANK2;PANK3;TRAF3IP2;PANK1;TRAF3IP1;GFI1;CISD1;FCF1;CISD2;PPP2R2A;CISD3;ZNF204P;KAT5;RPL18A;PPP2R1B;PPP2R1A;RPL36AL;FTH1;LONP1;DZIP1L;KAT8;LONP2;KAT7;SEPHS1;SEPHS2;SIL1;ICOSLG;ATP5SL;IL15RA;ATP6V0E1;ESCO1;TINF2;AP1B1;KRT8;FLT3LG;KRT7;AP1AR;MAPK8IP3;MAPK8IP1;C10ORF111;KARS;SIK3;SIK1;DNA2;SIK2;ATP6V0D1;TLN1;FUT10;FUT11;TWIST2;TWIST1;HTATSF1;MYL12A;MYL12B;ATP6V0A2;TP53BP2;TNRC18;TP53BP1;SPTBN1;ATP6V0A1;SETDB1;SETDB2;PYCR1;PYCR2;C10ORF131;LOC81691;FUBP3;FUBP1;CD320;TOP2A;COL18A1;TOP2B;HIP1;GFM2;CITED2;ZNRF2P1;ZFAND2A;ZFAND2B;CITED4;NKAP;LIMD1;LIMD2;LOC285074;SH3PXD2A;SH3PXD2B;GABPA;RALGPS1;RAB8A;RALGPS2;RAB8B;VAV3;PSENEN;TOP3B;IZUMO4;IZUMO1;TOP3A;PROX1;CBFA2T2;RENBP;VAV2;CDCP1;ALDH5A1;MIR17HG;CD302;TLR5;VGLL4;RAB7A;VGLL3;TLR2;ZNF3;RFNG;ZNF8;NKD1;ZNF7;PSMC3IP;KIAA0513;HIRA;LIMA1;C10ORF107;KIAA1841;UBTD2;UBTD1;APBB2;SPTSSA;APBB1;GABRE;ATP6V0E2;HDX;APBB3;SH3BGR;MYEF2;FAM189A2;FAM189A1;SORBS2;SORBS1;VAX2;SORBS3;RAB11A;RAB11B;ENO1-AS1;CAPZA1;CAPZA2;RAB9A;APBA1;APBA3;RAB9B;HFE;LOC93622;LOC645166;TATDN3;TATDN1;TATDN2;TRAPPC12;COTL1;TRAPPC11;TMEM38A;TMEM38B;NANOS1;SZT2;TRAPPC2L;ALG14;SHISA5;KAZN;ALG13;SHISA4;ANXA11;NOSIP;ALG12;SHISA3;ALG11;C2ORF15;SHISA2;ALG10;PCDHA11;PCDHA10;LZTFL1;PRPF4;PACRGL;PRPF6;HGS;FANCD2;PRPF3;FBLN7;RPS19BP1;FLJ36777;EFNA5;PRPF8;EFNA4;FBLN5;SCUBE2;EFNB2;SCUBE3;EFNB1;RPRD1B;RPRD1A;POU2F1;RHBDD3;RHBDD2;RHBDD1;EIF2S2;POU2F2;CRLS1;EIF2S1;EFNA1;SEPSECS;EIF2S3;PI4KA;MAP6D1;DYNLRB2;DYNLRB1;PI4KB;AVEN;C2ORF42;MEGF10;PYCRL;SOWAHC;MEGF11;SOWAHD;SIX1;C2ORF49;ATP5G3;ATP5G2;HAPLN3;ATP5G1;PPP2R5E;H2AFJ;SIX5;RNU4ATAC;H2AFY;H2AFZ;AKTIP;RHBDF2;AXIN1;PPP2R5B;PPP2R5A;H2AFV;PPP2R5D;PPP2R5C;ATP5F1;DNM1;DNM2;CETN4P;DNM3;TRAPPC6A;RASA3;RASA4;RASA1;H3F3AP4;RFT1;RASA2;DNLZ;MYH9;C2ORF50;SKIV2L2;COLEC12;STOML2;C2ORF69;C2ORF68;ETFDH;MAPK9;RNF113A;C17ORF107;MAPK7;RASD1;PPP2R3C;HLX;TP73-AS1;MAPK1;MAPK6;MAPK3;C2ORF76;C2ORF74;TMEM30A;TMEM30B;LIMK2;QPCTL;LIMK1;HN1;PPP2R3A;WEE1;TDRKH;C5ORF22;MAPKBP1;C5ORF24;PGAP1;SNORA9;PGAP2;PGAP3;GHITM;MYLK;EPB41L4A-AS1;LSM11;ZNF826P;XYLB;CCBE1;C5ORF15;RFX2;RFX3;RFX1;HDHD2;LOC643923;HDHD3;SEPT7P2;RFX7;RFX5;UQCRC1;UQCRC2;HPD;MYL9;NYAP1;MYNN;NCAPG;SLC30A10;GIGYF2;GABARAP;CYB5R2;CYB5R1;CYB5R3;FIGNL1;MYO6;RHBDL3;C5ORF42;MYH7B;PRRT3;PRRT2;C5ORF34;EXOC6B;C20ORF27;C20ORF24;SNUPN;CYB5RL;SNORD2;GPR19;C5ORF30;LRRC36;LRRC34;LRRC32;JPH1;HSPB11;LETM2;NKRF;SH3BGRL2;SH3BGRL3;CGNL1;LRRC47;UPF2;UPF1;LRRC45;GPR37;LRRC46;C5ORF56;PGAM1;LRRC49;MYOF;LRRC40;TMC7;TMC6;PTGR1;MIR1539;PTGR2;TMC4;LRRC41;LRRC42;VAMP8;CKS2;PELI1;VAMP1;PGAM5;VAMP4;C5ORF51;LYPLAL1;VAMP2;VAMP3;C5ORF52;KANK2;LRRC14;KANK1;TMF1;PELI3;PELI2;HTT;PTGS2;OVCA2;AXDND1;PTGS1;GGA2;GGA1;EXTL2;EXTL1;MIR1538;TCOF1;LOC220729;MICALL1;LEO1;MICALL2;ANO10;RABAC1;YKT6;EXTL3;SRSF11;SRSF12;LRRC23;LRRC24;LRRC29;SMAGP;ATRNL1;LRRC27;LRRC28;HSD52;LRRC20;BYSL;LETM1;RPL22L1;HSD17B7P2;GPR68;GPR63;ZC3HAV1L;YY1;KIAA0895;RUVBL2;RUVBL1;LEPR;SH2D5;SH3GLB1;EPM2A;SLC38A1;AGTPBP1;ANAPC7;AKR1E2;STON1-GTF2A1L;SLC9B1;SLC9B2;SAP30;FTSJ3;LOC100131655;FRMD3;SLC9A3;FRMD5;OLFM2;SLC9A5;TXLNA;SLC9A6;MAPKAPK3;SLC9A7;FRMD8;SLC9A8;SLC9A9;MRTO4;MAPKAPK2;S100A6;ANAPC4;MAPKAPK5;SNRNP200;ANAPC1;KANK3;ANAPC2;LRRC58;LRRC59;LRRC57;TACSTD2;UBFD1;SLC9A1;SLC38A7;HYI;SLC38A6;SLC38A9;LRRC4C;SLC38A2;LRRC4B;LRRC61;B3GALT6;NFKB1;LY75-CD302;NFKB2;GGCT;GNL3L;UBLCP1;GGCX;NFE2L3;NFE2L1;NFE2L2;SLC25A1;CALR3;SLC25A3;EFCAB11;EFCAB10;LOC100287015;ATP7B;ERC1;UPP1;ERC2;DNM1L;EDIL3;CTNNBL1;PELP1;VBP1;VEZF1;HAS2-AS1;DDOST;QTRT1;PPM1B;SNURF;SLC25A5;SLC25A4;L3MBTL4;SEC22A;SEC22C;GTF3C1;GTF3C2;RUSC1-AS1;GTF3C3;SEC23A;GTF3C4;GTF3C5;PPM1L;GTF3C6;PPM1M;PRCC;PPM1H;PRCP;PPM1J;PPM1K;PPM1D;PPM1E;PPM1F;PPM1G;SH3BP1;TP53INP2;SH3BP2;TP53INP1;LRRC8C;BEND3;SH3BP4;LRRC8D;SAP18;LRRC8A;D2HGDH;LRRC8B;SH2B3;SEC23B;ATP9B;LRRC8E;ATP9A;SH2B1;BEND6;CYB5B;SLC12A2;CYB5A;SLC12A4;SEC24B;SEC24A;MBOAT7;NICN1;ERAP1;MBOAT1;LOC100287042;LYSMD2;MBOAT2;LYSMD1;RPL23A;LYSMD4;LYSMD3;TPD52L1;TPD52L2;ATOX1;TMLHE;PRC1;NOVA1;TTTY14;NOVA2;TTTY15;SMAP2;SEC24D;SMAP1;SEC24C;AHCYL2;AHCYL1;TMEM41A;TMEM41B;PLEKHB2;ZAK;PREP;JMJD1C;IFI30;CYB5D2;CCAR1;CYB5D1;RASSF1;RASSF2;RASSF3;RASSF4;C7ORF31;RASSF5;TMEM56-RWDD3;SLC12A7;SLC12A8;SLC12A9;TMPO;PAQR8;PAQR9;PAQR5;PAQR3;IMP4;C7ORF49;EREG;PPP1R3G;STX1B;PPP1R3F;PPP1R3C;PPP1R3D;CD2BP2;PREB;PPP1R42;UPRT;HIST2H3D;STX1A;PPP1R37;L3MBTL1;ATP5S;PCDH10;PPP1R35;ANKRD19P;ATP5J;C7ORF57;ATP5I;ATP5H;BRCC3;PCDH19;ATP5O;PCDH18;PCDH17;ZMPSTE24;ATP5L;PGBD1;C7ORF50;PGBD2;ATP5B;PGBD4;TSPAN9;ERI1;ERI2;TSPAN6;ERI3;TSPAN7;ATP5D;TSPAN4;TSPAN5;TSPAN2;TSPAN3;HMGCLL1;SEC31B;PAG1;PPP1R26;XRCC6;XRCC4;PPP1R21;XRCC5;XRCC2;EAF1;XRCC3;RASSF7;EAF2;RASSF8;DCLK2;ERAL1;DCLK1;ICK;RPL27A;ID1;PAF1;ANKRD18B;CALM3;ANKRD18A;RGL1;CALM1;KIAA0825;CALM2;INTS12;GPAA1;INTS10;KIF14;AKR1B1;SECTM1;KIF12;AP2A1;MIA3;KIF11;IDE;BRCA1;BRCA2;KIF17;AP2A2;KIF15;ARIH2;IDS;KIF1B;QSOX1;ARIH1;QSOX2;NDEL1;VKORC1;GRIPAP1;NBPF3;ZFR;AKR1A1;FLJ10038;KIF24;KIF23;KIF22;RGMB;ZFY;NBPF1;ZFX;KIF27;KIF2A;KIF2C;CFL1P1;STX12;POPDC3;STX17;STX16;INPP1;DERL3;STX18;DERL1;XIAP;TXLNG;DERL2;C7ORF13;PRKX;STX11;EXOSC7;EXOSC6;EXOSC5;PAK1;RXRA;EXOSC4;PRKY;EXOSC9;EXOSC8;EXOSC3;EXOSC2;PAK2;EXOSC1;PAK4;TSNAX;RFTN2;PLEKHA1;PLEKHA2;RFTN1;MIB2;C7ORF26;PLEKHA5;C7ORF25;PLEKHA3;MIAT;NLE1;PLEKHA7;MIB1;PLEKHA8;RGP1;DPY19L1;DPY19L2;DPY19L3;STK17A;DPY19L4;STK17B;NPHP3-AS1;FHOD3;ERCC6L;FHOD1;WWC2;WWTR1-AS1;CLGN;RGS4;RGS5;RGS2;PPME1;KIF5B;KHSRP;PALM;WWC3;BAALC;ARID2;RGS7;G6PD;SSU72;MID2;PLA2G15;ERN1;PLA2G16;DOK1;TMX4;TMX3;DOK4;TMX2;DOK5;TMX1;INO80B-WBP1;MZF1;LOC441242;PSMD10;PSMD12;TMED10;PSMD11;PSMD14;PSMD13;YTHDC2;SEL1L;PSEN2;PSEN1;FUT4;DBIL5P;KIF3B;DEAF1;CALD1;ISOC1;CAMTA1;NPHP3;CAMTA2;NPHP4;KIF3C;ISOC2;PRNP;FDPS;PHF10;PHF12;VTA1;PHF11;DOLK;CLK4;CLK1;PAN2;QDPR;IL6;PAN3;IL7;KIF4A;PHF14;PHF19;PRR5;SNED1;GSK3B;PRR7;GSK3A;MAST4;MAST3;PRKCSH;MAST2;ILK;TRIAP1;PPP1R9A;TMEM191A;AFF4;AFF1;PPP1R9B;C7ORF73;TIMM17A;TIMM17B;CPXM1;CNPPD1;HSDL2;HSDL1;NCBP1;NCBP2;PLA2G4C;PLA2G4A;MASTL;C12ORF4;LMBRD1;LMBRD2;EAPP;TMEM45A;PAOX;PARG;CLN8;SAMHD1;CLN6;PARL;CLN5;AURKA;PDLIM1;PRTG;ATOH7;CLN3;PDLIM3;MAT2A;CLMN;ATOH8;KTN1-AS1;PDLIM5;PDLIM4;SMNDC1;PDLIM7;MBTPS1;CHURC1;MIIP;U2SURP;MAPK13;BOK-AS1;MAPK11;CHPT1;R3HDM1;MBTPS2;CLPB;SERPINE2;IPP;CHKB-CPT1B;BACH2;HOXA9;HENMT1;CLP1;SOX18;FDXR;DIP2A;HOXA1;DIP2B;DUS4L;DIP2C;HOXA7;EARS2;HOXA5;HOXA4;ISY1-RAB43;UNC13B;ACOT9;ACOT8;ACOT7;UNC13A;LOC389765;CD3EAP;SOX12;PASK;SYTL4;CLPX;SYTL2;NISCH;DYNC1LI1;DYNC1LI2;BIN3;HOXB9;BIN1;PRR19;CLPP;FDX1;PRR16;HOXB4;YME1L1;ACOT1;PRR15;COMMD3-BMI1;PRR12;DUS3L;PRR11;HOXB7;ACOT4;PRR14;PRR13;CDC42SE1;HOXD1;MAPKAP1;HSPA4L;ENDOD1;SKA3;HIF1A;SKA1;SKA2;FAM160B1;FAM160B2;S100A16;RAD21;S100A13;SERPINH1;DNAJC25-GNG10;RREB1;KIAA0319L;S100A11;NXNL2;S100A10;SIVA1;H3F3A;MAD2L1BP;MTHFR;MTHFS;MINA;INO80;SOX30;LOC730102;FAM160A1;GLUD1;LOC730101;FAM160A2;NPLOC4;TRIP6;ZNF702P;RAD17;UNC119;TNFSF9;DUS1L;SERPINI1;HOXD9;RAD18;HOXD8;CDC42SE2;TINAGL1;SPIN4;SPIN3;CLTC;CLTB;LPCAT1;SRP54;CLTA;CYB561D2;TRIM8;ING4;TRIM9;ING5;TRIM6;ING2;CSRP2;TRIM7;ING3;CSRP1;TRIM2;SPIN1;AP3S2;AP3S1;SERPINB1;BATF3;CNTD1;MIOS;HSBP1;ITPK1;PAWR;SERPINB9;ARHGAP5-AS1;NUDT16L1;SERPINB8;SERPINB6;ITPKB;BACE1;BACE2;ITPKC;INF2;PAX8;ZNF833P;IVD;ITPKA;PAX9;CTDP1;AHNAK;HSPA14;HSPA13;TM9SF4;TM9SF3;SRP72;METTL7A;WWOX;ADAT1;WWP1;GTF2H1;SRP68;GTF2H3;BLCAP;GTF2H5;MZT1;ADAT3;KTN1;ADAT2;TM9SF1;RYBP;LPCAT4;LPCAT3;LPCAT2;ZYX;INHA;CYB561;SEMA5B;GHDC;ATP8A1;TUSC3;CLSTN3;TUSC1;CLSTN1;RTKN2;C1ORF131;BZW2;BZW1;PYCARD;TUBB6;SMARCAD1;STK32A;GYG1;STK32B;STK32C;TPD52;IGFBP1;SEMA6C;BIVM;TOR3A;IGFBP5;IGFBP4;SEMA6D;IGFBP3;MITF;GTF2F1;GTF2F2;C1ORF123;C1ORF122;RALGAPB;C1ORF115;SLX1B-SULT1A4;ADAM9;ADAM8;TNIK;TTPAL;ANKRD36B;METTL2B;SEMA7A;DNMT1;FECH;TNKS;METTL2A;ITPR1;RHOBTB3;ITPR2;ITPR3;RASAL2;GTF2E1;GTF2E2;RHOBTB1;C1ORF112;ITPRIPL2;PITRM1;C1ORF109;PSAP;IGFBP7;IGFBP6;SKIL;ANKRD34A;SLC37A2;ATP8B3;TOR1A;PPAN-P2RY11;ATP8B2;WFS1;ATP8B1;TNK2;CEP350;TNK1;ADAP1;TOR1B;SCCPDH;RHEB;ESAM;SERINC1;RAD9B;SERINC5;RAD9A;SERINC4;TUBA8;LMBR1L;ANKRD33B;DAGLA;RNPEPL1;PSCA;C1ORF174;LOC100499489;METTL12;SCPEP1;LOC100499484;METTL14;METTL13;OPA1;OPA3;METTL10;PSD3;SLC37A4;METTL16;METTL15;METTL18;METTL17;ELAC2;ELAC1;PAPD4;NIPSNAP1;PTP4A1;METTL23;METTL22;C1ORF159;PAPD7;PAPD5;DMRTA1;RPL37A;DAGLB;GTF2A1;GTF2A2;UNC93B1;SEMA3A;RPL36A;SEMA3F;DPCD;AP3M2;AP3M1;P2RX5-TAX1BP3;CTNNAL1;SEMA4B;ADRM1;SEMA4C;MIR181A2HG;RPL35A;CDC42BPB;CFLAR;CDC42BPA;TPCN2;LOC389705;TRIT1;TPCN1;RAD52;RAD50;RAD51;SH3D21;CROCC;ESF1;CMAS;TP53RK;HSF2BP;ANTXR2;ANTXR1;CCT6B;DNM1P46;DPF1;SAP130;DPF2;DPF3;CHAC2;CHAC1;PTGDS;SKP2;TNS3;SKP1;TIPIN;SLC6A15;SACM1L;CMC1;SLC11A2;BOLA1;BOLA3-AS1;EBF3;CMBL;EBF4;GBGT1;GRWD1;BOLA3;PAPPA;WDPCP;LLGL1;LLGL2;PTGFR;RWDD2B;HKR1;RWDD2A;GYPC;LMAN2L;MGST3;MGST2;NMD3;PTDSS2;PTDSS1;SGPL1;PRRC1;DPH2;MARC2;DPH3;MARC1;PRKCDBP;NAALAD2;DPH5;NTSR1;RPL39L;SRPK2;TMEM50A;INSR;TMEM50B;CIDEA;SENP3-EIF4A1;MEMO1;SRPK1;CCT6A;GKAP1;SESTD1;INVS;DAZAP2;HBS1L;FEN1;HILPDA;GYS1;RPPH1;ZMYM1;UCHL1;EPB41L4A;ZMYM2;ZMYM3;ZMYM4;NKIRAS1;PCF11;ZMYM5;NKIRAS2;ZMYM6;CAMLG;RHOG;NME3;AP3B1;NME4;NME5;IL17RE;RHOF;TUBG2;TUBG1;UCHL3;IL17RD;AP3B2;IL17RC;RHOD;RHOA;UCHL5;NME1;IL17RA;RHOB;RAD51D;RAD51C;NME6;NME7;NME9;RHOJ;RHOV;RHOQ;DNASE1L1;PAPLN;TUBD1;UQCR11;UQCR10;RAD54B;PBLD;KIAA0754;ANKMY2;KIAA0753;RAD54L;LCMT2;LCMT1;SUZ12;RANBP2;RANBP1;RANBP3;C1GALT1;AP3D1;RANBP9;MTSS1L;TUBE1;RANBP6;RSL1D1;SLMO2-ATP5E;CAMK4;R3HCC1;RAB3GAP2;B9D1;CAMK1;B9D2;ZNF354A;RAB3GAP1;ZNF354C;ZNF354B;STEAP3;GOLT1B;NPY2R;LOC375196;CMIP;SYDE2;ARHGAP44;SYDE1;ARHGAP42;BASP1;KNTC1;LOC339529;PSPH;PDIA3;NPY1R;KCTD2;KCTD3;K
H3K4me3 Pancreatic Islets	7197/8861	1.7102e-276	1.52327e-275	0	0	3.11887	1980.41	TFRC;PTPDC1;MIR3928;HTR7;CAPNS1;SCP2;EPSTI1;FAM19A2;BBX;ZNF17;ZNF18;GSTK1;PRKAB2;UNC5B;SECISBP2;ZNF12;PRKAB1;ZNF14;MIR3917;ZNF16;LARS2;SCO1;ORAI3;DDIT4;SF1;ZNF28;UNC119B;SET;TARSL2;SHMT2;AASDH;SHMT1;NPRL3;ZNF20;ZNF22;ZNF23;ZNF24;ZNF25;ADAMTS10;ADAMTS19;ADAMTS18;RDH14;RDH13;LOC100132356;GSTM4;GSTM3;PRPF38B;GSTM2;PRPF38A;GSTM1;NEBL;ZNF32;ZNF34;ZNF35;LARP6;SPAG5-AS1;DHFR;MOV10;PPFIBP1;PPFIBP2;LAS1L;FXYD3;ZNF30;SFXN3;SFXN4;SFXN1;HYOU1;DZIP1;DZIP3;GTF2H2C;PRKAG1;ZNF43;PRKAG2;ZNF44;ZNF45;LOC643733;SHB;MMP24;ZNF41;GSTO2;TOMM40L;TMEFF1;PTRH2;PTRH1;RAPGEF5;TRUB1;TRUB2;ADAM22;SDAD1;ZNF69;PLAGL1;ADAM23;STX6;PLAGL2;STX4;STX3;BID;STX2;MBD3;MBD4;MBD5;EGLN3;EGLN2;GATSL3;BIK;MCRS1;MBD2;ZNF77;ZNF79;TARBP2;TARBP1;ZNF70;ZNF71;ZNF74;MITD1;PKN2;PKN1;MTCH1;MTCH2;PDCD7;PDCD6;PDCD5;FBXO25;IL1RAP;FBXO21;FBXO22;PTAR1;FNTA;MAP3K8;NEK2;NEK3;MAP3K6;MAP3K7;FADS1;MAP3K4;MAP3K5;PIAS4;PIAS3;FBXW8;STX8;C21ORF59;FBXW9;FBXO17;STX7;FBXO15;FBXO10;FBXW2;PIAS2;PIAS1;MSH6;MINPP1;LOC643770;MSH2;DMTF1;MSH3;PKP4;LOC100505715;BLM;IREB2;LOC100289495;GSTT1;FBXO45;FBXO46;FBXO43;FBXO42;RAP1B;CCDC144B;SNN;NDOR1;RAP1A;ZKSCAN3;BMF;TSNAXIP1;NEK8;NEK9;SDF2L1;NOP16;NEK4;RASL10B;NEK5;FBXO38;NEK7;STYX;RFXANK;FBXO34;FBXO32;FBXO30;DRAP1;LRCH2;LRCH1;SON;G6PC3;SP3;SP5;LRCH4;NOP10;BCAR3;KCNK6;ALAS1;PPWD1;NENF;SPR;C21ORF91;BCAS2;BOK;BCAS4;SLC36A1;BCAS3;CERS5;DHPS;VPS13A;RABGGTA;C1D;LOC257396;BCAT2;PRKAA1;PRKAA2;SRC;SRF;LENG9;MLLT3;MALT1;SRM;DRAM1;DRAM2;NOP56;NOP58;SSB;GPKOW;MRVI1-AS1;BICC1;NECAP2;NECAP1;CDKN2AIPNL;BRE;ST7;PDCD4;PDCD2;EGFEM1P;MT1M;LGALSL;MT1X;RCBTB1;PEX26;RCBTB2;LGALS3;LOC100289511;BSG;FBXO4;FBXO3;FBXO5;ATXN7L2;BSN;FBXO7;ATXN7L3;FBXO9;LINC00094;FBXO2;GOLPH3L;BCS1L;MGC72080;CYP39A1;BTC;CFDP1;MT1A;BTD;CRISPLD1;SUB1;NINJ1;MT1F;MTCP1;FLYWCH2;FLYWCH1;CES2;MT1E;AARS2;DHX8;CWF19L2;APOO;NEU3;RACGAP1;KCNN3;BBS2;NTNG2;APOBEC3D;BBS1;YES1;APOBEC3F;SLC10A7;APOBEC3G;TNFSF12;NET1;MSRA;BST1;LOC100506990;MC1R;ZBTB6;CWF19L1;SPDYA;FBXL3;GRB2;FBXL2;FBXL5;FBXL4;FBXL7;APOBEC3B;MRPS17;MRPS15;MRPS16;MRPS14;MRPS11;MRPS12;TFB1M;KCNT2;BBS9;SDF4;BBS7;SDF2;BBS5;BBS4;ZHX2;MRPS26;MRPS27;PCYT1A;MRPS24;MRPS25;MRPS22;MRPS23;AGTRAP;GAB3;PRPF40A;TFB2M;ZHX1;RAP2C;RNF144B;PITPNM2;TAX1BP1;FAM32A;TAX1BP3;FAM193B;TLCD1;MICU1;DYNC1I2;MRPS35;MRPS36;MRPS34;PRICKLE2;NEXN;MRPS30;PRICKLE1;SH3BGRL;ZFP14;MSX1;RAE1;DYNC1I1;PEX16;MAP3K3;MAP3K1;PEX19;SORT1;GAD1;KLHL2;PEX13;APTX;VMP1;PDCL3;KLHL5;KCNS3;KLHL8;HDGF;RAD1;MAMLD1;ZFP28;DENND5B;TACO1;INPPL1;TXN2;ZNF81;ZNF83;ZNF85;FAM198B;ENPP1;ENPP4;DENND5A;TGM2;DNAJB12;ADAM10;SDHD;SDHA;SDHB;DHDDS;ADAM19;ZNF90;BRMS1;ZNF92;ADAM15;ZNF93;PSPC1;DNAJB11;CARD16;RAF1;HTRA2;PLD1;PLD3;PLD2;NME1-NME2;RNASEH1;GRK6;FGF20;PIBF1;DENND4A;CHCHD10;FAM199X;IGF2R;IFT20;SDK1;FGF14;IFT27;FGF12;MYSM1;PITPNC1;IFT52;EEF2K;CA8;MYBL1;TBP;ATP6AP1;ATP6AP2;EEF1G;GFOD1;CAT;GFOD2;ZMYND11;RALA;RALB;RRN3;CBL;PSMB10;POMZP3;IFT74;OXCT1;TGS1;DROSHA;RRM1;SUOX;WARS2;GALC;GALE;CCS;TEC;TEF;TNIP2;GALM;SLIRP;IPO13;VPS29;TES;FRMPD1;RRP1;RRP8;ELK3;RRP9;ELK4;MTBP;TFG;ZSCAN30;HOMER3;VPS35;VPS36;VPS39;VPS18;PRKCI;MBNL1;PRKCH;DNAAF2;PRKCD;AFAP1;HUS1;GANC;MTAP;BCAM;ZSCAN20;DAAM1;ZSCAN22;ZSCAN21;ZSCAN23;TARS2;PRKCQ;PRKD2;SRFBP1;NUP98;VPS25;VPS28;PRDM15;SDSL;PRDM10;MTDH;RRP7A;NUP85;VPS11;ST3GAL4;GAR1;RRS1;ZSCAN12;NUP88;ZSCAN16;ST3GAL2;VPS16;ST3GAL3;FAM120AOS;PLK4;BTF3;APOOL;PLK2;PLK1;CGN;MEX3C;ELL2;MCAT;ELL3;ZNF559-ZNF177;MEX3B;DENND1B;MOCS2;BTG1;MOCS3;SETD6;TMEM110-MUSTN1;SETD7;CHM;ASH2L;ADAMTSL1;MCEE;MTG1;ADAMTSL4;RARS;RRP12;RRP15;EDARADD;DENND2C;RPS6KL1;COPZ1;CIT;MTF1;MTF2;EXOC4;RARA;EXOC3;PLIN3;ANGPTL2;ANGPTL5;PLIN2;EXOC5;ANGPTL4;RCCD1;GAS6;TKT;GAS5;GART;MOCS1;EXOC2;EXOC1;NFIX;PRUNE2;METTL21A;METTL21B;PAPSS1;APOL6;ERMP1;MINOS1;APOL1;MBNL3;PAIP1;CDKN2D;CDKN2B;CDKN2C;IL10RB;MOCOS;G0S2;ELP3;RRP1B;HIPK1;HIPK3;GATM;LOC100134868;OSTM1;FAM49A;C8ORF48;LCLAT1;THG1L;PODNL1;CFL1;OIP5;PLS1;IL13RA1;MAP2K4;C8ORF58;MAP2K1;C8ORF59;MAP2K2;RALGAPA2;MIRLET7I;FAM91A1;LEMD2;MIR1469;TOM1L2;FKBP8;FKBP7;FKBP9;FKBP3;FKBP2;CNP;INSIG1;MTM1;MAP2K7;MAP2K5;MAP2K6;MCL1;C8ORF37;TCEANC;SYNJ2;COPS4;COPS3;COPS5;SYNJ1;COPS2;CPD;BCL3;CPE;COPS8;C8ORF33;OSCP1;SLC48A1;BMPR2;MCM7;ZC3H4;MCM8;ZC3H3;ZC3H6;MTO1;SYNE2;TRO;THBD;C8ORF82;SERAC1;GAL3ST4;PRKG1;DIS3;SGIP1;SECISBP2L;LANCL1;LOC100289561;TSN;ESPL1;LANCL2;MCM3;ST20-MTHFS;MCM4;MCM5;CRK;HDAC5;LEPROT;HDAC2;HDAC3;DGCR14;HDAC1;VPS4B;VPS4A;CEBPG;TULP3;TTK;HDAC8;HDAC6;HDAC7;STOX2;NFS1;ABLIM2;HECTD3;CSK;ALOXE3;STOX1;SLC35A2;SLC35A1;SLC35A4;SLC35A3;KBTBD11;MTOR;CPPED1;ASXL1;GLOD4;CTH;ASXL2;VPS41;APOC1;CEBPZ;VPS45;SLC35B3;SLC35B2;TCERG1;SLC35B4;MTRR;WDSUB1;SLC35B1;PITPNB;HDAC11;C14ORF93;AQP3;GBA2;NFU1;RPS6KA4;RPS6KA6;NIPAL1;NIPAL2;ARFIP2;ARFIP1;BTRC;SLC35A5;DYNC2H1;IFRD2;SLC35C2;CPT1C;NIF3L1;TWSG1;UHRF1BP1;CAGE1;SLC22A5;SLC35D1;SLC35D2;MTTP;SYNRG;SLC35E4;SLC35E3;GBAS;OCEL1;MPHOSPH10;TECPR2;TECPR1;RPS2P32;CAB39L;SLC35F2;GBE1;SLC35F1;SEC61G;GSG2;TMED2;TMED1;SEC61B;ERMAP;TMED4;ZYG11B;TMED8;HEG1;TYK2;SLC35G1;MTSS1;GLTSCR2;GLTSCR1;SCNM1;NFX1;AVPI1;DTYMK;SDCCAG3;TCEAL8;TCEAL3;TCEAL1;C21ORF33;C17ORF64;MTX1;MTX2;MTX3;NFYC;SUSD1;C17ORF62;RSG1;SVIP;SPCS3;SPCS2;NR6A1;GSTA4;PRKRA;QPCT;COPG2;C21ORF2;MEGF8;FRA10AC1;SPPL2B;ROGDI;SPPL2A;HELB;PAIP2B;EME1;EME2;FPGT;FPGS;HIST1H2AE;HIST1H2AG;SVEP1;HIST1H2AC;MGC2889;GBAP1;HIST1H2AH;HIST1H2AK;HIST1H2AJ;TRPC4AP;EMCN;TIMELESS;MYADM;HIST1H2BE;HIST1H2BH;HIST1H2BB;HIST1H2BD;HIST1H2BC;ZCCHC7;COPB2;PMEL;ZCCHC6;C17ORF97;GSTCD;COPB1;PMF1;EMG1;ZMAT3;ZMAT5;C14ORF28;TASP1;CPSF4;CPSF7;PNPT1;CPSF6;HELQ;CPSF1;CPSF2;HELZ;DIAPH2;DAP;DIAPH3;PXMP4;CRYL1;ZCCHC4;ZCCHC3;DBI;RBM3;DBP;DBT;RBM7;OXSR1;DCK;RBL2;TMEM2;GAP43;RBL1;TMEM5;C14ORF37;TMEM9;RBKS;HIST1H2BN;C14ORF79;HIST1H2BJ;HIST1H2BI;HIST1H2BL;DDN;NXF1;RPS6KC1;POC1A;PDSS2;PDSS1;BUB3;SNORA13;BUB1;GBP4;GBP3;DEK;RPS6KB1;RPS6KB2;ATP13A2;RBMX;FSIP2;ARAF;RBPJ;ZFYVE1;SCAMP5;ZFYVE28;SCAMP4;LACTB;IL4I1;TYW5;NGDN;GAPVD1;SCAMP1;EML1;HSPG2;EML2;SCAMP2;AR;EML6;ZFYVE16;PRKAR1A;ZFYVE19;RBP1;SNORA26;SNORA24;SNORA21;CGGBP1;CEP85L;SDR39U1;SLCO5A1;DYNC2LI1;PRKAR2B;PRKAR2A;WBP2NL;SNORA57;RSU1;SNORA52;EXPH5;MCTS1;EDEM3;EDEM1;LRBA;PMM2;EDEM2;PTRHD1;SETX;CS;SNORA44;ARF3;SNORA84;LRSAM1;RPLP1;HEXA;AACS;IKBKB;TUBA1C;TUBA1B;TUBA1A;HEY2;RPLP2;IKBKE;APPL2;C11ORF24;APPL1;ACTL6A;NIPA1;SIRT5;SIRT6;EMP2;NIPA2;SIRT1;HEXDC;SIRT2;FAHD2A;SIRT3;GPRC5B;GPRC5A;BDH2;RILPL2;CDC42EP4;CDC42EP3;PICK1;ARF5;SNORA64;ARF6;FH;TOB2P1;STAU1;C11ORF49;PMS2;STAT6;DMD;C11ORF45;PMS1;C11ORF63;C11ORF65;MDH1;GK;AADAT;MDH2;STAT2;STAT3;TTLL7;TTLL6;TTLL5;TTLL4;TTLL3;TTLL1;SERBP1;UBAP1;UBAP2;TTLL9;C11ORF58;C11ORF57;C11ORF74;CCNT1;C11ORF70;UBE2D4;FAM13B;UBE2D2;C11ORF71;UBE2D3;FAM13A;SMCHD1;LOC643542;PMPCB;PMPCA;C11ORF68;PITX3;C11ORF84;IK;C11ORF80;VPS33A;VPS33B;UBE2E1;MUL1;UBE2E2;TUBA4B;TUBA4A;RBX1;RBMXL1;NSMAF;C11ORF96;PFKFB2;ARL9;PFKFB4;PFKFB3;ARL6;TUBGCP2;ARL3;ARL1;ARL2;TNFRSF11B;NTPCR;BCL2L12;SOCS2;PMVK;SOCS6;SOCS7;SOCS5;BRPF1;BRPF3;BDNF;GFPT1;BCDIN3D;ZC3HC1;MFHAS1;TFCP2;UST;TUBGCP5;MDM2;TUBGCP6;NPHP3-ACAD11;TUBGCP3;MDM1;FAM47E-STBD1;CNTNAP1;NXT1;SH2D4A;COX4I1;MRPL4;NGRN;MRPL3;MRPL2;MRPL1;PPP1R13L;DGCR8;DGCR6;LINC00339;MRPL9;MDP1;DSP;SH2D3A;VPS37C;ARNT;RAD23B;ST6GALNAC3;ST6GALNAC4;PPP1R12C;DTL;ST6GALNAC6;RNFT2;KATNB1;HSD17B14;LRP3;HSD17B12;HSD17B11;HSD17B10;RNFT1;LRP6;PTPRZ1;KATNA1;TIFA;PCBD2;CNNM2;CNNM3;METAP1D;PPP1R14B;DUT;PC;CDR2L;PABPC1L;MDGA1;SPG21;EPHB6;LRR1;ULK4;EIF4A3;TONSL;UBE2L6;TXNDC12;GCC2;PALM2-AKAP2;TXNDC15;TXNDC17;NUBP2;UXT;DHX57;DHX58;RCC1;BCAP29;ACAD11;EPHB1;ACAD10;EPHA5;ARSA;EPHA7;ENTPD4;ENTPD5;ENTPD6;ENTPD7;ASRGL1;DHX40;LAP3;MXRA7;PEX11G;PEX11A;PEX11B;SUPT4H1;PIK3R2;RTF1;OSGEP;ART4;UBE2J1;DHX30;DHX33;SPATA5L1;DHX34;MIER3;LARS;DHX35;PCBP1;ARSK;PCBP2;MIER1;DHX38;DYM;RCE1;RAB11FIP2;N4BP3;RAB11FIP3;N4BP1;ARSB;RAB11FIP5;ZBED3;RCC2;URGCP-MRPS24;CETN2;CETN3;AATK;IKBKAP;SLC7A11;AATF;PCSK5;CLYBL;IMMP2L;C14ORF1;C14ORF2;STBD1;HYAL3;DHX15;AASS;NCOA2;WARS;TNFRSF12A;NCOA5;STARD3NL;NCOA6;NCOA3;MRPS2;MRPS5;MRPS9;CCNI2;G2E3;NCOA7;CRELD1;LOC100379224;IGHMBP2;NEDD8;ARVCF;SAMM50;ALS2CL;LOC286059;FAM172A;SCAND1;YIPF1;GCH1;NUBPL;YIPF3;YIPF4;CRIPT;HUWE1;UBE2G1;UBE2G2;NEDD1;XK;GLB1L;CCNG2;NEDD4;YIPF6;TARDBP;MAD2L1;SH3GL3;RTKN;KLHL36;BCCIP;KLHL32;OGDHL;CCND1;FAM174B;BANF1;SH3GL2;PDGFRL;PROCR;FAM173B;DKC1;FAM173A;RRNAD1;UBE2V2;UBE2V1;KLHL18;RTN3;VCP;NDRG3;RTN1;KLHL15;KLHL12;NDRG1;TAF5L;CCNB2;EBP;CCNB1;CYC1;KLHL25;KLHL26;VDR;KLHL28;ECD;KLHL22;NFXL1;KLHL23;KLHL24;RCL1;GCLC;PQLC3;FAM175A;PQLC2;STT3A;TAF4B;CYCS;GCLM;CNRIP1;YWHAB;CHD9;CHD8;CHD7;MEA1;CHD1;UBE2Q1;YWHAQ;SFR1;UBE2Q2;GATAD1;YWHAG;YWHAH;TBC1D8;DARS2;ABHD14B;TBC1D9;ABHD14A;YWHAZ;CCNA2;SFPQ;RCN1;TBC1D2;RCN2;PSRC1;UBE2R2;MMRN1;TBC1D4;VTRNA1-3;TBC1D7;WHAMMP3;WHAMMP2;LOC150776;TGFBRAP1;RRBP1;ACVR1B;ACVR1C;TAF1B;TNKS2;TAF1C;TAF1A;MDH1B;TAF15;TAF12;TAF13;TAF10;LRWD1;ACVR2B;CHFR;PNKD;ASB8;ASB9;ACIN1;QRICH1;VIM;ASB3;RPL26L1;ASB1;RPL30;RPL32;MAML1;RPL31;DPY19L2P2;RAPH1;THYN1;ABAT;ENO4;GCSH;RNF115;GPR176;RNF114;RPL35;RPL38;RTTN;BVES;RPL39;RPL21;RPL22;MED4;MED6;DKK2;MED7;GPR162;RNF123;IFT88;RNF125;IFT81;GPR160;RPL27;MAML3;RPL29;RPL28;ALG10B;UBA52;RNF122;RNF121;MEG3;DKFZP779M0652;VPS26A;SLAIN1;VPS26B;PNPO;RPL41;CHKB;PNO1;VTRNA2-1;TMEM192;SLC16A10;SLC16A14;SLC16A13;CYLD;ASAH2B;RNF103;SPEF2;TMEM181;TMEM186;ZCWPW1;LOC100288069;TMSB4X;ENSA;GPR137;RNF150;GPR135;ZC3H10;SLC2A11;SLC2A10;SLC2A12;FN3KRP;TMEM171;TMEM177;RNF168;RNF167;AFTPH;RNF169;RNF166;RPL10;RPL12;RPL11;TMEM160;TMEM165;RNF135;TMEM168;TMEM169;RNF138;GPR150;CHN1;ANKRD53;RPL13;ANKRD54;ANKRD52;GPR155;ANKRD50;RPL19;SNORA71D;TIMMDC1;TMEM154;RNF146;RNF145;ERP44;TMEM158;NMNAT1;ABI2;RNF149;ABI1;MSRB2;RNF141;LINC00265;ANKRD35;ANKRD36;HJURP;RNF19B;DACH2;ZFP36;GRB14;NAGLU;RNF19A;ANKRD31;ZFP37;TMSB10;MEN1;RNF44;ANKRD49;ANKRD44;ANKRD45;LOC100289361;C6ORF141;RNF40;CLIP3;BSCL2;CLIP2;CLIP1;C6ORF132;MELK;SYPL1;ZFP41;CLIP4;ANKRD42;ERP29;NHP2;ERF;ANKRD40;MAD1L1;ANKRD17;ENY2;C3ORF70;ABHD3;ABHD6;ABHD5;HMBOX1;ABL2;ESRRA;ANKRD29;ANKRD26;LINC00271;FAM103A1;LSM1;LSM4;PALB2;LSM3;CNOT4;LSM7;LSM6;CNOT1;ZFP62;CNOT2;TADA3;ZFP64;RNF182;TADA1;RNF181;C6ORF118;CNOT8;RNF185;EIF4G3;RNF187;CALCOCO1;RNF11;SFT2D3;ZFP82;NAGPA;RPL7A;C6ORF106;SGCB;DNMT3B;C3ORF52;C3ORF58;IQCB1;EP400NL;LOC654342;CHUK;C3ORF62;RANGAP1;PTBP2;ZFP90;PTBP3;ASPM;LOC642361;EVC;ASPH;C3ORF67;EIF4E2;SSX2IP;LINC00240;RNF31;SMARCD1;SMARCD2;RNF34;SMARCD3;WBP2;RNF38;WBP4;C3ORF38;RBBP5;RBBP8;RBBP6;SNRPB2;C3ORF33;WASF1;WASF2;WASF3;FDXACB1;SMARCE1;RNF20;ERVMER34-1;TXNRD3;TXNRD2;RNF25;TXNRD1;RNF26;PNRC1;RHEBL1;MMACHC;TRMT61A;TRMT61B;BET1;SLC46A3;ERVK13-1;LOC283922;SLC46A1;PKD2L2;GOLGA2;GOLGA3;GOLGA4;GOLGA5;ZFPL1;GOLGA7;C3ORF14;AGFG2;ABT1;MCCC2;MIR1181;CYP27A1;DOPEY1;AFG3L2;RRAGA;CARHSP1;RRAGB;PDE12;CD109;RRAGD;AKAP9;LACE1;VDAC2;VDAC1;ZFPM2;ANKRA2;CBLL1;NECAB3;PDE1C;TSHZ1;CD99L2;TRMT2B;GMCL1;DGUOK;NUAK1;GNG10;HIST1H3A;ASUN;VPS8;HIST1H3F;HIST1H3I;FADD;HIST1H3B;BTN2A3P;HIST1H3E;ZRSR2;HIST1H4K;HIST1H4L;STK11IP;SIAH2;TREX1;SIAH1;DDIT4L;GNG12;GNG11;UBAC2;LACC1;CCDC88A;HIST1H4A;STAG1;CDAN1;GOLGB1;TRMT12;HIST1H4H;CORO7;TRMT11;ALDH18A1;HIST1H4C;HIST1H4F;ITM2C;BEX5;FASTKD2;TPI1P2;FAF1;GDI2;OLA1;GLIPR1;GLIPR2;GUK1;TNFAIP8L1;GNPNAT1;DLAT;ANKRD6;MAP4K2;PRMT5;MANBA;ATP6V0B;PRMT7;PRMT2;PRMT1;STRBP;LINC00173;PRMT3;RPUSD4;B3GNT9;BBS10;POC5;MDFIC;BBS12;B3GNT5;FRG1;RPUSD3;FAM20B;WAC;FAM181B;STRAP;SGK3;KPTN;UMPS;ALDOA;SGK1;SLC20A2;RPS10-NUDT3;AKAP7;AKAP5;AKAP2;AKAP1;FAM184A;SHOC2;MPZL3;MAP4K5;MPZL1;MPZL2;MAP4K4;FAH;TJP1;FAM183A;PDXDC2P;DLC1;TOMM7;FAU;TOMM6;POGK;PMS2P4;ARID4A;CIB2;CIB1;TMEM140;TMEM141;MANEA;TMEM143;RDM1;TMEM145;FBL;TMEM147;POGZ;NUSAP1;PDE8A;TMEM14B;TMEM14C;ANGEL2;ANGEL1;ARID5B;CGRRF1;TMEM131;TMEM134;TMEM135;TMEM136;ILVBL;TMEM138;DNAJC30;RPL7L1;TMEM139;FAM185A;ELMO1;PMS2P3;ELMO2;RELL1;PMS2P1;RELL2;STAM2;ATP6V1A;H6PD;DNAJC24;DNAJC25;DNAJC27;DNAJC28;FAM188B;TMEM123;SDCBP;FAM188A;TMEM127;TMEM128;DNAJC21;ZC3H18;ATP6V1H;FOPNL;SUDS3;ZC3H13;ATP6V1D;ZC3H14;ZC3H15;ATP6V1F;DNAJC19;HSPA9;PTCH1;PTCH2;EPHX1;HSPA6;EPHX4;DNAJC11;DNAJC13;DNAJC14;HSPA2;DNAJC17;TMEM110;DNAJC18;NFKBIA;DLG1;FER;TMEM115;DLG4;TMEM116;TMEM117;DNAJC10;NFKBID;NFKBIB;HSPB1;DHTKD1;SGSH;POLB;TMEM101;TMEM102;TMEM104;ZC3H7A;ALDH2;ZC3H7B;TMEM107;TMEM108;PDE4A;POLI;POLL;POLK;HIBCH;POLH;POLG;PDE4D;CTPS2;LATS1;FAM189B;EHHADH;CHMP3;CHMP6;MCTP2;FAN1;RGS17;PON3;POLDIP2;POLDIP3;PON2;POMP;PON1;DBF4B;STRN4;STRN3;DLL4;NRIP3;RGS22;CLASP2;POLQ;ATE1;PTCD2;SGTB;POLM;DTNBP1;ARID3B;LTBR;ATF1;ATF2;POP7;POP1;POP4;ATP5C1;ACCS;NOC2L;LOC642846;ENDOV;C19ORF57;ATG3;ENDOG;FRS2;HDGFRP2;RABL3;THAP7-AS1;FAR1;CCDC169-SOHLH2;LOC100131496;C19ORF66;ATF6;CDCA4;CDCA5;TPRG1L;C12ORF60;C12ORF65;EPB41L5;EPB41L2;PDGFD;EPB41L3;PIP5K1C;ATG7;ATG5;FUCA1;FN1;C12ORF75;MAGOHB;QARS;C19ORF47;C19ORF44;HNRNPA1L2;C19ORF48;ACHE;LIN54;MTMR10;MTMR12;MTMR14;BHLHE41;C12ORF43;PANX1;CHAF1B;ATIC;SMPD4;CHAF1A;TCP11L1;C19ORF12;NINL;LIN52;SPHK2;EPS15L1;PHF20L1;CDC20B;SLC7A5;C12ORF45;SLC7A6;C12ORF49;POT1;LOC100268168;NUP62CL;SAMD5;SAMD8;ELOF1;SAMD9;WRB;NIP7;ATP5A1;ATL2;DLST;NOC4L;SLC7A1;SLC7A2;CNPY4;FRZB;MFN1;MFN2;FPGT-TNNI3K;P4HTM;GOLM1;C20ORF194;NOC3L;C20ORF196;RABIF;TTC30B;SLMAP;YPEL1;YPEL5;EBAG9;FRYL;YPEL3;LIMS1;SLC27A1;PLOD3;PLOD2;PLOD1;FRY;FAM204A;HHAT;CIR1;SYBU;BNIP3L;EIF1AY;RAD21L1;CNPY2;CNPY3;CDC25C;CDC25A;ATXN2L;TPST2;ACLY;TPST1;IL6ST;SLC27A2;FTL;SLC27A4;FTO;FLJ30679;SHC4;CD274;DLX2;FAM206A;LOC652276;LIN7A;LIN7C;LIN7B;CORO1B;C1ORF228;EIF1AD;EIF4EBP1;EIF4EBP2;FUK;CD276;FUS;C1ORF220;CORO2A;CORO2B;NDC80;C1ORF216;DMXL1;DMXL2;TSPY26P;ACO1;ACO2;NIT1;SHBG;NIT2;MCFD2;LRGUK;AKAP8L;FAM208B;FAM208A;TSPAN12;CDC73;C6ORF226;ACP6;ACP2;CEP290;EIF5A;EIF5B;COMMD10;ATRX;FAM207A;ATRN;TMBIM4;SYF2;TMBIM1;PRPS2;PRPS1;MGRN1;RCHY1;TSPAN31;KCTD20;KCTD21;ATXN1L;C6ORF203;EIF4H;FYN;PCDH1;EIF4B;CIZ1;TTC39B;TSPAN14;EIF3M;TSPAN13;EIF3K;TSPAN19;SYT11;EIF3I;TSPAN17;EIF3J;EIF3G;EIF3H;EIF3E;ATXN10;EIF3F;PIK3AP1;RECK;EIF3D;EIF3A;EIF3B;LTV1;SMARCAL1;PPAN;NUDT1;NUDT2;NUDT5;NUDT6;ACTB;NUDT3;CDC20;CDC26;CDC27;EIF2D;KCTD19;CSNK1E;MFSD11;MFSD12;MFSD10;KCTD10;PPA1;CDC37;KCTD13;KCTD12;KCTD18;TRIB2;ZNF324B;FBF1;OMA1;CDKN2AIP;PPCS;XRRA1;CEP192;ATP6V1C1;OSGIN1;BSDC1;RAB27A;RAB27B;OSGIN2;NTAN1;BMS1P4;AIMP2;ALDH6A1;UBAC2-AS1;CDC16;SUGP2;DHRS13;DHRS11;SNORA14B;ACY1;WFDC3;AKAP13;C1ORF204;AKAP10;AKAP11;PBRM1;PRORSD1P;ATMIN;IL15;GAA;GAN;SNORA16A;GBA;RELA;NFIL3;PDZD11;FAM177A1;MGAT2;ZNF585A;GCA;VEGFA;SH3RF2;NUDT7;MIS18A;PNPLA3;CCNYL1;PNPLA4;AGGF1;SYS1;ZFAND4;UBE3C;ZFAND6;RPP30;UBE3A;UBE3B;UBE2Z;SRP14;IL6R;RPP38;UBE4A;UBE4B;SHQ1;MAP7D1;EHBP1L1;SIDT1;PPIH;PPIB;PPIA;PPID;SIDT2;PPIC;HIGD1A;TMEM241;TMEM242;NCKIPSD;DHRS7B;MFAP3L;UBE2I;PDHA1;SYT1;RPP40;GGH;UBE2A;SYT9;HIGD2B;TJAP1;MANBAL;HIGD2A;UBE2W;TMEM234;UBE2S;CCPG1;TMEM237;UBE2N;UBE2M;RERE;CUEDC2;LDB1;NGLY1;ADAR;TMEM220;GHR;ADAL;TMEM222;TMEM223;RASGEF1B;DACT3;DACT1;SNTA1;TGIF2;EPN1;TMEM214;RER1;ATP6V1B2;TMEM219;AGPAT5;ANKS3;ADD3;ADD1;AGPAT4;GK5;TMEM201;TMEM203;PABPN1;MKNK1;TMEM206;TMEM208;TMEM209;ATF7IP;ARFGEF2;ZNF804A;ZNF300P1;SSRP1;SLC50A1;EPOR;REST;KRAS;SUGT1;GLA;SNTB1;SNTB2;ANKLE2;PNMAL1;ARPC5L;EMBP1;EPRS;EPS8;CDK5RAP1;AP1S2;AP1S1;AP1S3;DLEU2;CDK5RAP3;CDK5RAP2;MAP1S;REV1;SCRIB;TMX2-CTNND1;GTPBP2;GTPBP1;GTPBP4;GTPBP3;MSL3P1;ADPRH;ANAPC13;NAIF1;XPA;XPC;RPS4Y1;GNS;ANAPC10;ADH5;LDHB;PCDHA1;PCDHA5;HMOX1;PCDHA3;PCDHA9;BARD1;SETD1A;IRF2BP1;LOC728024;ADI1;TOLLIP;PPT1;GMEB1;ARPC1A;TEAD1;TEAD4;SHPRH;LOC148709;TERF1;FAM210B;GCHFR;TAF6L;FAM210A;TMSB15B;PLEKHO1;PLEKHO2;MGLL;GRN;CDC123;TIMM9;SGMS2;LOC100131347;SCAF8;FAM213B;TAF9B;ORAOV1;RUNX1T1;YTHDF2;GSN;YTHDF3;CSNK1A1;MGMT;GSS;GSR;FAM213A;SYNJ2BP;SCAF1;SCAF4;MKLN1;FAM212B;FAM212A;CYP20A1;NUCB1;TMEM39B;NUCB2;RAB3B;ANKRD13C;RAB3C;OXNAD1;MTFMT;TXNL4B;RAB3A;ANKRD13D;RAB3D;CEP120;RPL10A;CDC14A;CDC14B;PROSC;SALL2;SLC39A8;TXNL4A;SNRNP35;PCDHAC2;ANKRD13A;SLC39A3;PCDHAC1;TLE4;RARS2;RAB2A;RAB2B;TLE3;CSNK1G3;TLE2;SUPT16H;SNRPN;CEP135;HARBI1;SPICE1;VRK3;TLE6;HIC1;RAB32;ILF3;RAB30;RAB31;RAB36;SNRNP27;AAGAB;RAB38;SNRPE;SNRPF;SNRNP25;SNRPC;SNRPA;CSNK1G2;SNRPB;CSNK1G1;RAB5B;SLC26A2;RAB5C;FAM114A1;FAM114A2;TTC21B;PLXNA2;RAB6A;RAB6B;AP1M1;EIF2B5;SEC16B;CEP112;EIF2B3;RAB4A;RAB4B;EIF2B2;SEC16A;M6PR;SLC7A6OS;P4HA1;PLEKHM3;SLC26A6;PLEKHF2;WDR1;ADPGK;WDR3;CEP164;WDR4;AP1G2;SCRN1;AP1G1;SNRNP70;PIP5KL1;SCRN3;SCRN2;WDR6;WDR7;EIF2B1;TTC23L;RFC5;PLEKHG3;RFC3;ADSL;PLEKHG1;RFC4;RFC1;RFC2;TFDP2;RAB1A;PLEKHH2;PLEKHH3;RAB1B;ARPC4-TTLL3;RAB20;MSTO1;RAB23;RAB24;P2RY1;RAB28;RFFL;SEC11A;ADSS;PLEKHH1;SEC11C;PPIL2;RNGTT;KRR1;CEP152;TPRKB;FBXL18;FBXL15;FBXL12;RAB10;SNRNP40;VAPA;RAB14;PSAT1;RAB15;VAPB;KIAA0586;RAB12;TLL2;SNRNP48;TLL1;PPIL3;PPIL4;TNRC6A;PPIL6;TNRC6B;PANK2;PANK3;PANK1;TRAF3IP1;FCF1;CISD2;ZNF204P;KAT5;RPL18A;PPP2R1A;FTH1;LONP1;DZIP1L;KAT8;KAT7;SEPHS2;SIL1;ATP5SL;IL15RA;TINF2;KRT8;FLT3LG;AP1AR;ESCO2;MAPK8IP3;C10ORF111;SIK3;SIK2;DNA2;ATP6V0D1;SPTBN4;FUT10;FUT11;HTATSF1;MYL12A;MYL12B;LOC100126784;ATP6V0A2;TP53BP1;SETDB1;C10ORF131;LOC81691;CD320;TOP2A;GFM1;HIP1;GFM2;ZNRF2P1;ZFAND2A;MIR3199-1;MIR3199-2;ZFAND2B;NKAP;LIMD1;SH3PXD2B;GABPA;RAB8A;RALGPS2;TOP3B;PSENEN;VAV3;TOP3A;CBFA2T2;ALDH5A1;MIR17HG;CD302;TLR5;VGLL4;TLR3;VGLL3;ZNF8;ZNF7;PSMC3IP;KIAA0513;LIMA1;C10ORF107;APBB1;SPTSSA;ATP6V0E2;APBB3;HDX;SH3BGR;MYEF2;FAM189A2;SORBS1;RAB11B;CAPZA1;CAPZA2;RAB9A;APBA1;RAB9B;HFE;LOC93622;TATDN3;TATDN1;TATDN2;COTL1;TMEM38B;NANOS1;TRAPPC2L;ALG14;ANXA11;ALG10;LZTFL1;PRPF4;PACRGL;MYCN;PRPF6;FANCD2;PRPF3;FBLN7;RPS19BP1;FLJ36777;EFNA5;PRPF8;EFNA4;FBLN5;RPRD1B;RPRD1A;RHBDD2;RHBDD1;EIF2S2;CRLS1;EFNA1;SEPSECS;EIF2S3;PI4KA;DYNLRB2;PI4KB;DYNLRB1;AVEN;C2ORF42;MEGF11;ATP5G3;ATP5G2;ATP5G1;IRF2BPL;SIX5;RNU4ATAC;H2AFY;H2AFZ;H2AFX;H2AFV;PPP2R5D;AXIN2;ATP5F1;CETN4P;DNM3;TRAPPC6A;RASA2;RFT1;MYH9;SKIV2L2;STOML2;C2ORF69;ETFDH;C17ORF107;RNF113A;MAPK7;PPP2R3C;LEPROTL1;TP73-AS1;MAPK1;MAPK6;MAPK3;C2ORF76;C2ORF74;QPCTL;LIMK2;HN1;PPP2R3A;WEE1;C5ORF22;TDRKH;SNORA6;MAPKBP1;C5ORF24;PGAP1;PGAP3;GHITM;MYLK;EPB41L4A-AS1;LSM10;LSM11;CCBE1;C5ORF15;RFX3;RFX1;HDHD2;SEPT7P2;RFX5;UQCRC1;HPD;NCAPH;GIGYF2;CYB5R1;FIGNL1;MYO6;RHBDL3;C5ORF42;MYH7B;PRRT3;C5ORF34;C20ORF27;C20ORF24;SNUPN;CYB5RL;AVL9;SNORD2;GPR19;LRRC36;LRRC34;JPH1;NKRF;SH3BGRL2;SH3BGRL3;CGNL1;ZEB2-AS1;UPF2;LRRC47;UPF1;C5ORF56;LRRC46;PGAM1;LRRC49;MYOF;LRRC40;TMC7;MIR1539;PTGR1;TMC4;PTGR2;LRRC41;VAMP8;CKS2;PELI1;VAMP1;PGAM5;VAMP4;C5ORF51;VAMP3;C5ORF52;KANK1;PELI2;OVCA2;PTGS2;AXDND1;GGA2;GGA1;EXTL2;GGA3;TCOF1;LOC220729;ANO10;RNASEK-C17ORF49;RABAC1;EXTL3;SRSF11;SRSF12;LRRC23;LRRC29;ATRNL1;SMAGP;LRRC28;HSD52;BYSL;LETM1;RPL22L1;HSD17B7P2;GPR63;LRRC70;RUVBL2;KIAA0895;RUVBL1;SH2D5;EPM2A;SH3GLB1;ANAPC7;FTSJ1;SLC9B1;SLC9B2;FTSJ3;FRMD5;SLC9A5;TXLNA;SLC9A6;FRMD8;SLC9A8;MRTO4;SLC9A9;MAPKAPK2;ANAPC4;SNRNP200;ANAPC1;ANAPC2;LRRC58;LRRC59;LRRC57;UBFD1;SLC38A7;HYI;SLC38A6;SLC38A9;LRRC4C;LRRC61;NFKB1;NFKB2;GGCT;GNL3L;UBLCP1;GGCX;NFE2L1;NFE2L2;CALR3;EFCAB11;EFCAB10;UPP1;EDIL3;CTNNBL1;VBP1;SIGMAR1;VEZF1;PPM1B;SLC25A5;L3MBTL4;SLC25A4;SEC22A;SEC22C;GTF3C2;RUSC1-AS1;GTF3C3;GTF3C5;GTF3C6;PRCC;PPM1J;PRCP;PPM1D;PPM1E;PPM1G;LOC100287036;TP53INP2;LRRC8C;LRRC8D;LRRC8A;SH2B3;ATP9A;SH2B1;CYB5B;CYB5A;SLC12A4;SEC24A;NICN1;ERAP1;LOC100287042;MBOAT1;IMMT;LYSMD1;LYSMD4;LYSMD3;MCOLN1;TPD52L1;TPD52L2;ATOX1;TMLHE;PRC1;NOVA2;TTTY15;SMAP2;SEC24C;AHCYL2;TMEM41A;PLEKHB2;TMEM41B;PREP;JMJD1C;IFI30;CCAR1;CYB5D1;RASSF3;RASSF4;C7ORF31;RASSF5;SLC12A6;SLC12A9;PAQR8;PAQR3;IMP4;EREG;C7ORF49;PPP1R3F;PPP1R3B;C7ORF43;PPP1R3E;PPP1R3D;CD2BP2;PPP1R42;ATP5S;L3MBTL1;PPP1R37;L3MBTL3;PCDH10;ATP5J;ATP5I;C7ORF57;ATP5O;PCDH18;ATP5L;ZMPSTE24;PGBD1;ATP5B;PGBD2;C7ORF50;PGBD4;TSPAN9;ERI1;ATP5E;TSPAN6;ERI2;ERI3;PAG1;XRCC4;XRCC5;PPP1R21;XRCC2;EAF1;EAF2;DCLK2;RASSF9;ERAL1;DCLK1;ICK;RPL27A;ID1;PAF1;CALM3;RGL3;CALM1;RGL1;CALM2;KIAA0825;INTS12;GPAA1;KIF14;AKR1B1;KIF12;MIA3;AP2A1;KIF11;IDE;BRCA1;KIF15;ARIH2;QSOX1;QSOX2;ARIH1;NDEL1;GRIPAP1;NBPF3;ZFR;AKR1A1;KIF24;KIF23;KIF22;ZFY;NBPF1;ZFX;KIF27;KIF2A;CFL1P1;POPDC3;STX17;STX18;XIAP;TXLNG;DERL2;C7ORF13;EXOSC5;PAK1;EXOSC4;PRKY;EXOSC9;EXOSC8;EXOSC3;PAK2;EXOSC1;PAK4;TSNAX;RFTN2;PLEKHA1;PLEKHA2;C7ORF26;PLEKHA5;MIB2;C7ORF25;PLEKHA7;NLE1;DPY19L1;DPY19L2;DPY19L4;STK17B;FHOD1;WWTR1-AS1;CLGN;RGS5;RGS2;PPME1;KIF5B;CCRL2;WWC3;RGS7;G6PD;SSU72;MID2;DOK1;PLA2G16;TMX4;TMX3;TMX2;LOC441242;PSMD10;TMED10;PSMD11;PSMD14;PSMD13;SEL1L;PSEN2;PSEN1;FUT4;KIF3B;DEAF1;KIF3A;NPHP1;ISOC1;NPHP3;CAMTA2;ISOC2;PRNP;VTA1;PHF12;PHF11;DOLK;CLK4;CLK2;PAN2;QDPR;PAN3;IL7;KIF4A;PHF14;PICALM;PHF19;PRR7;MAST4;MAST3;PRKCSH;MAST2;ILK;TRIAP1;TMEM191A;AFF4;AFF1;C7ORF73;TIMM17A;MLST8;TIMM17B;CNPPD1;HSDL2;NCBP1;NCBP2;PLA2G4C;SSTR1;MASTL;C12ORF4;VCAN;LMBRD2;TMEM45A;CLN8;SAMHD1;AURKB;CLN6;PARL;AURKA;CLN5;ATOH7;CLN3;PDLIM3;TAS1R1;PDLIM5;PDLIM4;SMNDC1;MBTPS1;CHURC1;MIIP;U2SURP;MAPK13;MAPK10;BOK-AS1;R3HDM4;CHPT1;R3HDM1;MBTPS2;CLPB;SERPINE2;IPP;CHKB-CPT1B;BACH2;CLP1;FDXR;DIP2C;DUS4L;ISY1-RAB43;UNC13B;ACOT9;ACOT8;UNC13A;ACOT7;LOC389765;CD3EAP;SOX12;SYTL4;CLPX;SYTL2;NISCH;DYNC1LI1;DYNC1LI2;BIN3;BIN1;PRR19;CLPP;FDX1;ACOT2;YME1L1;ACOT1;COMMD3-BMI1;PRR15;DUS3L;PRR11;PRR14;PRR13;CDC42SE1;HOXD1;MAPKAP1;HSPA4L;ENDOD1;SKA3;HIF1A;SKA1;SKA2;FAM160B1;FAM160B2;RAD21;S100A13;SERPINH1;DNAJC25-GNG10;KIAA0319L;RREB1;S100A10;MAD2L1BP;MTHFS;INO80;MINA;LOC730102;LOC730101;FAM160A1;GLUD1;FAM160A2;NPLOC4;ZNF702P;TNFSF9;UNC119;RAD17;SERPINI1;RAD18;CDC42SE2;SPIN4;SPIN3;SRP54;ING1;CYB561D2;ING4;TRIM9;TRIM6;CSRP2;ING3;TRIM2;TRIM3;SPIN1;TNKS1BP1;AP3S2;AP3S1;CNTD1;BATF3;SERPINB1;MIOS;ITPK1;SERPINB8;SERPINB6;BACE1;ITPKB;ZNF833P;IVD;ITPKA;PHLPP1;HSPA14;TM9SF4;SRP72;METTL7A;WWOX;ADAT1;WWP1;GTF2H1;WWP2;SRP68;GTF2H3;BLCAP;GTF2H5;MZT1;ADAT3;ADAT2;KTN1;TM9SF1;LPCAT4;LPCAT3;GHDC;SEMA5B;TOR2A;ATP8A1;TUSC3;CLSTN3;TUSC2;TUSC1;CHRM5;RTKN2;C1ORF131;BZW2;BZW1;STK32A;GYG1;TPD52;SEMA6C;BIVM;TOR3A;SEMA6A;IGFBP5;SEMA6D;MITF;GTF2F1;GTF2F2;C1ORF123;C1ORF122;RALGAPB;C1ORF115;TNIK;TTPAL;ANKRD36B;METTL2B;DNMT1;FECH;METTL2A;ITPR1;ITPR2;ITPR3;RASAL2;GTF2E1;GTF2E2;C1ORF112;RHOBTB1;ITPRIPL2;C1ORF109;IGFBP7;IGFBP6;PPAN-P2RY11;ATP8B2;WFS1;CEP350;TNK1;TOR1B;C1ORF101;NSFL1C;SCCPDH;SERINC5;RAD9A;LMBR1L;RNPEPL1;C1ORF174;LOC100499489;METTL12;SCPEP1;LOC100499484;METTL14;METTL13;OPA1;METTL10;OPA3;SLC37A3;METTL18;METTL17;SH3D19;ELAC2;PAPD4;NIPSNAP1;PTP4A1;PTP4A2;METTL22;DMRTA1;PAPD5;DAGLB;GTF2A2;SEMA3A;RPL36A;DPCD;AP3M2;AP3M1;CTNNAL1;SEMA4B;SEMA4C;MIR181A2HG;RPL35A;SEMA4F;CDC42BPB;TRIT1;LOC389705;TPCN2;TPCN1;RAD52;RAD50;RAD51;SH3D21;CROCC;ESF1;TP53RK;ANTXR1;CCT6B;DPF3;CHAC2;CHAC1;SKP2;SKP1;TIPIN;SACM1L;CMC1;BOLA1;BOLA3-AS1;EBF4;CMBL;RUNX2;BOLA3;GRWD1;WDPCP;LLGL1;LLGL2;PTGFR;RWDD2A;HKR1;MGST3;MGST1;PTDSS2;DPH1;MARC2;DPH2;MARC1;NAALAD2;DPH5;SRPK2;INSR;TMEM50B;MEMO1;SRPK1;CCT6A;GKAP1;DAZAP2;HBS1L;DAZAP1;FEN1;HILPDA;GYS1;ZMYM1;UCHL1;RPPH1;ZMYM3;ZMYM4;NKIRAS2;ZMYM6;CAMLG;RHOG;NME2;NME3;NME4;AP3B1;TUBG2;IL17RE;NME5;TUBG1;UCHL3;IL17RC;AP3B2;ZNF503-AS2;RHOA;IL17RA;NME1;RAD51D;RAD51C;NME6;NME9;RHOJ;RHOV;TUBD1;UQCR11;UQCR10;RAD54B;ANKMY2;KIAA0753;RAD54L;LCMT2;RANBP2;SUZ12;RANBP1;TUBE1;CAMK4;R3HCC1;RAB3GAP2;B9D1;CAMK1;B9D2;ZNF354A;ZNF354C;ZNF354B;GOLT1B;ARHGAP44;LOC339529;NPY1R;KCTD2;KCTD3;PDIA5;PDIA4;KCTD7;DPM1;KCTD8;DPM3;TIPRL;CMPK1;CMPK2;LRIF1;STEAP2;BTF3L4;ARHGAP19;ARHGAP18;ARHGAP17;ADRB2;NALCN;DPP3;ARHGAP22;DPP4;ARHGAP20;MAN2A2;DPP8;MAN2A1;DPP9;MARK4;PDZD8;MARK2;MARK1;SMAD2;SMAD1;OPN3;ARHGAP29;TDRD7;SMAD5;ARHGAP24;ESR2;TDRD3;SMAD7;ARHGAP23;ARHGAP33;ARHGAP31;TP53I3;DNMBP;MAN2B2;JMY;EBPL;ULBP1;ULBP3;PAN3-AS1;MAN2C1;PSTK;URB1;TRNAU1AP;ARHGAP10;ITGB1BP1;LOC100294362;TMEM55B;MOSPD2;MOSPD1;MTIF2;MOSPD3;TOB1;UACA;PRRG4;JPX;ERBB3;PRRG2;ERBB2;PRRG1;S1PR1;REPS2;ROMO1;BPNT1;LRIG3;S1PR2;NCAM2;LRIG2;REPS1;RWDD1;RWDD3;NAP1L1;SHCBP1;NAP1L5;SGPP1;PIKFYVE;GNPDA1;FMNL2;XPNPEP1;SSBP1;ITSN2;MIR30A;JRK;NUP107;PWWP2B;LOC728392;ALKBH6;ALKBH8;ALKBH3;FAM110A;ALKBH5;ALKBH4;KIAA1586;ALKBH1;DPYSL3;FAM110B;FGFR1OP2;ANKFY1;PWWP2A;FNBP4;HEMK1;SAP30BP;CXADR;FNBP1;CH25H;SPINT1;MTHFD1;FEZ1;FEZ2;TCEANC2;ASPHD2;MPPE1;LOC100506178;OPTN;PLBD2;SLBP;SAR1B;MEPCE;TEX22;LOC100630923;PRPSAP1;LOH12CR2;PRPSAP2;MIR330;LTA4H;ATRIP;TOE1;JAG1;JUP;EIF2AK1;EIF2AK3;EIF2AK2;LNPEP;BTBD11;EIF2AK4;BTBD10;FAM111B;FAM111A;LGMN;NCAPG2;SNX13;SNX10;JRKL;CASP12;CASP10;JAK2;JAK1;DUSP5;DUSP3;TEX10;MAMDC2;DUSP7;PLSCR4;DPYD;AGPS;SDHAF1;CHST2;PAFAH1B2;CHST3;PAFAH1B1;ECHS1;TP53I13;URM1;SNX32;SNX30;FAM117B;FAM117A;SNX29;SNX27;JAM2;ATAD1;ATAD2;SNX24;APEX2;SNX21;DCBLD2;SNX18;SNX19;MYBBP1A;CCDC9;SNX17;SHKBP1;APEX1;SNX14;NCAPD2;CIAPIN1;LGR4;GZF1;TMEM167B;RIF1;TMEM167A;LAPTM4B;EFEMP2;EFEMP1;UROD;CTNNBIP1;FAM118A;ATP11B;FAM118B;SRSF4;SRSF6;AJUBA;ARL8A;SRSF9;UQCRB;LY96;CREBL2;UAP1;KIAA1524;AMDHD1;KHDC1;KIAA1522;AP4S1;TNFRSF14;KDSR;IP6K1;SAC3D1;IP6K2;UROS;UQCRQ;CLPTM1L;UFD1L;LOC645513;ECE1;ETFA;ECE2;ETFB;PTER;TRIM68;ARL5A;NKX3-1;TRIM61;ZNF880;TRIM62;TNFRSF19;ARFGAP1;ARFGAP2;ARL4A;PCCA;PCCB;ZNF879;ZNF878;SMCR8;DCTPP1;TNFRSF21;TRIM56;TRIM52;CANT1;TRIM46;UBQLN1;E2F3;E2F5;ZNF862;E2F6;E2F7;TRIM45;UBQLN2;E2F8;TRIM41;CNBP;STYK1;CABLES1;KIAA0232;TM6SF1;EFR3B;CABLES2;DBNDD2;OCIAD1;TRIM35;TRIM37;OCIAD2;TRIM38;TRIM32;TRIM33;ECI1;RFESD;ECI2;TRIM28;TRIM24;TRIM25;THSD7A;TRIM21;LOC339803;TRIM23;ARL10;GIN1;ECH1;C9ORF139;LOC646762;SNHG15;SNHG12;SNHG11;ARHGAP19-SLIT1;TRIM14;TP53;TRIM11;LOC554206;LOC153684;ACTR3B;TTBK2;ACTR3C;SYNGR1;HLTF;MIR4322;LYAR;DECR1;PCK2;NBEAL2;BRI3BP;HARS2;PTK2;POLA1;POLA2;PTK7;NDUFAF4;NDUFAF2;NDUFAF1;MON1A;MON1B;HERPUD2;HIBADH;AP4E1;LOC100129518;MTMR9LP;COX7C;PPP3CB;PPP3CC;ACTR1B;PCLO;UIMC1;PHGDH;COX8A;TOX4;KIN;ARHGEF9;ARHGEF2;ARHGEF7;SAMD12-AS1;ATPAF1;KIAA1324L;FITM2;COX5B;COX5A;PCNP;SLX4;ORMDL2;ORMDL3;GIT2;SPRYD3;SPRYD4;ORMDL1;COX6C;KAZALD1;C9ORF116;YIF1B;SEC23IP;RIT1;SGSM3;NDUFAB1;NEK10;ACTR10;NEK11;GRINA;PRDM8;NUP188;PRDM4;PRDM5;PRDM2;ETS1;CELSR3;ETS2;GNPTAB;FAM3A;TMOD1;MMGT1;TMOD3;TMOD2;ACOT13;KMO;LOC400927;SLFN12;SLFN11;POLG2;COX19;LOC339874;UBA7;NDUFB11;COX15;UBA6;COX18;COX17;NUP160;TIMM50;COX11;COX10;CNTLN;SUGT1P1;SUGT1P3;LHFP;PCIF1;NUP153;TIMM44;AP4B1;AHI1;MKRN1;UBA3;UBA2;RNF103-CHMP3;TTC25;TTC26;SWSAP1;TNFAIP8;PCTP;TTC29;ZNF670-ZNF695;USE1;TTC27;LMNB1;TTC28;ACOXL;GUSBP5;MKL2;TTC37;MKKS;TTC32;NUP133;TTC33;MKL1;C4ORF46;ETV3;ETV4;SYNGR4;TTC38;ETV7;ACOX1;ACOX3;SFSWAP;C4ORF36;C4ORF32;NT5C2;C4ORF33;CYTH3;POLD3;POLD4;CYTH2;CAND1;CNR1;POLD1;POLD2;BNIP1;BNIP2;TRDMT1;CYTH1;TTC14;TIMM8B;TIMM8A;TTC12;NIPSNAP3A;TTC13;URGCP;TPBG;SDHAP1;YY1AP1;TTC19;TTC16;USF1;SDHAP3;TTC17;C4ORF22;POLE4;SMUG1;ERCC3;ERCC4;ERCC1;POLE3;ERCC2;ERCC8;ERCC5;ERCC6;GPD1L;PI4K2B;WIPF1;WIPF2;KIAA0141;SMC5;SMC6;SLC4A2;SMC3;WDR89;C14ORF166;SMC2;FAM122B;CNST;WDR92;WDR93;ZMIZ2;KIAA1468;WDR90;CIRBP-AS1;NAMPT;WDR91;LUC7L;SBDSP1;NUP214;WDR74;ARMC9;WDR75;ARMC7;ARMC8;WDR78;HCFC2;FAM86EP;WDR76;WDR77;ARMC2;DEPDC1B;ARMC5;ARMC6;WDR82;HMBS;ARMC4;PI4K2A;LIPT2;LIPT1;NUP205;WDR61;BCL10;ARPP19;WDR66;PLAC8;FAM171A1;NCSTN;FAM124A;LOC100128164;POM121C;LOC100506083;BLOC1S2;BLOC1S3;LHPP;NDFIP2;RPL23AP7;NDFIP1;C14ORF178;WDR54;WDR55;XKR9;ARL2BP;WDR60;MKS1;XKR6;WDR47;SMG1;WDR48;PHF20;WDR41;SMG9;SMG7;SMG8;FAM127B;LYST;FAM127A;WDR44;SMG6;IFIH1;UBL3;UBL7;HELLS;TPI1;FAM126B;WDR34;WDR35;FAM126A;WDR33;C1QTNF9B-AS1;FAM129A;ADCY3;WDR20;SPTY2D1;WDR24;PPP1R7;UBN2;PPP1R8;SLC17A5;USP1;PCGF1;PCGF6;RSPH4A;PCGF5;TPK1;WDR18;WDR19;SYVN1;KIAA0196;WDR12;WDR11;FDX1L;PHF5A;VMA21;JKAMP;PCYOX1L;N6AMT1;PARK7;IPO7;EDC3;EDC4;FGF5;MIR4505;IPO9;SLC26A11;IFNAR2;USP7;USP5;USP4;SWAP70;CSGALNACT2;TPM1;USP2;THOC1;THOC3;CHD1L;THOC2;THOC5;THOC6;PYGO1;MORF4L1;PYGO2;ZNF799;IFNAR1;ZNF793;IPPK;ZNF791;ZNF790;PARM1;FAM149B1;SLC38A10;UBR2;HMMR;UBR1;ORC5;ORC4;ORC6;ORC1;UBR7;ORC3;UBR5;ORC2;ZNF789;ZNF788;ZNF787;ZNF786;ZNF785;ZNF784;ZNF783;FANCI;OSBPL9;ZNF782;OSBPL8;ZNF781;AKIRIN2;AKIRIN1;OSBPL6;FANCM;FANCC;FANCE;FANCG;FANCF;DAB2;PDCL;MAP3K10;ZNF778;ZNF777;TPP1;LHX4;ZNF776;ZNF775;ZNF774;MAP3K11;ZNF773;MAP3K12;ZNF771;ZNF770;UFSP2;MIR320A;UFSP1;LBH;UBTF;PHACTR2;ZNF766;ZNF765;ZNF763;LBR;KIAA1429;TNPO3;PAAF1;ZNF761;PHACTR4;PLA2G12A;CKAP2L;ARL2-SNX15;WIPI1;PLRG1;SMC1A;TIRAP;ZNF75A;DNAJC3;DNAJC1;NOA1;MIR4530;PCNA-AS1;NSRP1;LCORL;NOD1;PDHB;DNAJB2;DNAJB5;ZNF749;MIR4523;DNAJB4;ZNF747;ZNF746;RPL32P3;HCG11;ZNF740;RPRD2;MIR4519;ZNF738;MFAP3;DNAJA3;ZNF737;DNAJA2;DRG1;DRG2;TPT1;TMEM183A;PARS2;IFIT5;IFIT1;IFIT3;PDCD2L;IFIT2;RPS15;RPS14;RPS19;ZNF846;ZNF845;DAG1;ZNF844;HMCN1;ZNF841;RPS10;PDK2;PDK1;RPS12;SNORD58B;ARRDC4;SRRM3;PDHX;SNORD58A;COG7;COG6;COG5;COG4;COG1;SRRM1;NEIL3;ZNF839;NEIL2;ZNF837;ZNF836;MTHFD2L;ZNF830;TMEM185B;TMEM185A;STXBP3;STXBP4;STXBP1;CSTF3;CSTF2;LIAS;RPAP1;RPAP2;SNORD59A;RPAP3;FXR1;ZNF829;SCFD1;CHTF8;WBSCR27;PDCD11;ZNF827;PDCD10;SCFD2;MIR4449;ZNF823;WBSCR22;CSTF1;MIR4442;MLEC;ZNF821;TMEM184C;TMEM184B;RPS26;TPX2;RPS28;SMTN;ZNF816;ADCK2;ADCK1;ZNF814;ZNF813;ADCK5;RPS20;MIR4434;HAR1A;RPS21;RPS23;HAR1B;RPAIN;AHCTF1;UBXN1;ZCCHC10;C2CD3;ZCCHC17;COIL;ZNF808;ZNF805;C1QBP;UBXN8;MIR3178;ZNF800;UBXN7;MIR191;UBXN6;LRRCC1;ZCCHC24;EDN1;PARP3;PARP4;STRADA;PARP2;STRADB;ZDHHC12;ZDHHC13;PPHLN1;ZDHHC16;PARP9;ZDHHC17;MLF1;MLF2;C9ORF3;AIDA;MATN2;FYTTD1;ZDHHC20;AMIGO1;ICA1L;AMIGO2;ZDHHC23;NOL7;ZDHHC24;NOL8;NOL9;NOL3;NOL6;PPP2CA;PURB;ZDHHC18;CHRAC1;PDPR;MTHFD1L;TRAM1L1;MIR3153;GINS1;GINS2;GINS3;GINS4;PDP1;HIST3H2A;PDP2;MIR4479;F2RL1;MPHOSPH8;MPHOSPH6;NDUFA13;NDUFA12;ZWILCH;TAMM41;LGALS8-AS1;NDUFA10;LZIC;COMT;DYX1C1-CCPG1;CCDC28B;CNDP2;CCDC28A;DOCK10;ARHGDIA;PUS3;RALBP1;LIG1;LIG3;PUS7;LOX;MATR3;DAP3;MRPL45P2;NOP2;LPP;LOC440028;CDH24;PMAIP1;SPECC1;DARS;MLKL;COQ9;COQ7;COQ6;COQ5;COQ4;CORO7-PAM16;GRHPR;COQ3;TSGA10;COQ2;BLMH;BRWD1;MIR3184;BRWD3;ZSCAN2;COPE;GPSM2;ASNSD1;SLC40A1;RABEPK;OASL;MFSD8;MFSD9;MFSD6;MFSD5;TOP1MT;MFSD1;TOPBP1;HGSNAT;C14ORF119;IQCE;LSR;IQCG;IQCH;SUPV3L1;FCHSD1;AIM1;RABEP1;OAS1;RABEP2;OAS2;THRAP3;OAS3;COL6A1;AKT1S1;THOP1;UBE2Q2P1;PDXP;ATP1A1;LIN9;LOC100507373;MIR137;OGFRL1;ALDH1B1;CHSY1;FAM120B;SLC4A8;PITHD1;KANSL3;LOC100287846;USP6NL;LIPA;PREX2;ZDBF2;NSDHL;SAMD15;LIPG;SAMD12;STARD3;STARD4;STARD5;CSNK2A1;STARD7;STARD9;CSNK2A2;DNTTIP1;SLC5A6;MIR564;CLNS1A;AKIP1;MTMR1;MTMR2;LXN;RETSAT;MEAF6;MTMR9;OAZ1;MTMR6;OAZ3;MIR574;HMGXB4;VTI1A;HMGXB3;PPARGC1A;VTI1B;B3GALNT2;LYN;B3GALNT1;HACE1;ERLIN1;BBIP1;ERLIN2;SNF8;MLLT10;UCK2;UCK1;SASS6;NAPEPLD;STAG3L4;DIS3L;ATF7IP2;LITAF;HIST2H2AC;PQBP1;EEA1;FLVCR1;FLVCR2;RPL23AP82;FGFBP3;ELOVL1;RIPK3;NSUN4;ELOVL4;NSUN5;RIPK2;NSUN3;VWA5A;ELOVL6;HIST2H2BA;NSUN7;ELOVL7;HIST2H2BF;HIST2H2BE;SUMF1;SLC29A1;SLC29A2;RPS27L;STYXL1;RECQL5;UCP2;C10ORF2;UTP6;SLC16A1;UTP3;YLPM1;GATAD2B;LYRM1;LYRM2;RPL23AP53;PECR;ZNF692;ZNF691;CSE1L;HNMT;CXCL16;OSBP;STK16;KPNA6;SLC25A40;ZNF689;SLC25A43;KPNA4;ZNF688;SLC25A42;KPNA5;ZNF687;KPNA2;SLC25A44;KPNA3;ZNF684;SLC25A46;KPNA1;MYLIP;ZNF682;TICAM1;FOXP4;FOXP2;ACAP2;MAK;RBM14-RBM4;ZNF678;ZNF677;UTRN;ZNF675;ZNF674;KPNB1;ZNF672;ZNF671;ZNF670;RNASEH2B;PEF1;MAX;TROAP;STK39;FOXO4;THADA;FOXO3;KRCC1;FHIT;ACAT2;FOXO1;STK33;STK35;STK36;DSEL;CLTCL1;STK38;ZNF668;ZNF667;ZNF662;ZNF660;SRD5A3;KIAA0430;FOXN3;FOXN2;MCC;STK25;ZNF658;ZNF652;MCU;POMT2;ARHGAP11A;ARHGAP11B;CELF1;CDCA7L;FHL1;MCM10;CELF6;FOXM1;FSD1L;SUMO1;ZNF649;ME2;TNFSF12-TNFSF13;ZNF641;SLC25A16;SLC25A15;NSMCE4A;SLC25A17;DBF4;NPC1;SLC25A19;ZNF37BP;SLC25A12;MET;SLC25A11;ZNF630;SLC25A14;SLC25A13;ZNF629;ZNF628;ZNF627;ZNF626;CDC37L1;ZNF624;ZNF623;SLC25A21;ZNF622;SLC25A20;ZNF621;SLC25A23;ZNF620;SLC25A25;SLC25A24;MIR19B1;MMAA;MGA;FOXJ3;FOXJ1;MERTK;TMPPE;DHODH;SLC25A38;SNRK;ZNF619;ZNF616;ZNF615;SLC25A30;ZNF614;ZNF613;ZNF611;ZNF610;SLC25A36;SLC25A35;LPGAT1;CCT6P1;ZDHHC5;ZDHHC6;ZDHHC7;ZDHHC1;ZDHHC2;ZDHHC3;ZDHHC4;ZNF726;OGFOD1;ZNF721;ZNF720;PELO;NSMCE2;NSMCE1;MIF;THAP2;THAP1;THAP4;THAP6;FNDC4;ZNF717;THAP8;ZNF714;PCBP1-AS1;ZNF711;TAGLN2;ZNF710;C22ORF39;TMEM87A;MIR3150A;MIR3150B;APH1A;SNX3;SNX4;ZNF708;COMMD8;DSN1;SNX1;APH1B;ZNF707;COMMD9;ZNF704;ZNF701;ZNF700;SNX9;RIMKLA;SNX7;SNX8;SNX5;RBM10;SNX6;RBM11;TMEM86A;INTS3;INTS2;PILRB;SNW1;INTS5;INTS4;INTS7;INTS8;GLIPR1L2;FKBP11;SUV39H2;FKBP10;CCDC121;FKBP15;MOGAT1;SUV39H1;CCDC124;PEPD;ACADL;ACADM;UTP14A;CCDC112;ACAD8;ANKDD1A;CCDC110;TMEM150A;DBNL;CCDC115;CCDC113;ACAD9;MINK1;COMMD3;COMMD1;CCDC117;COMMD6;COMMD7;TMEM150C;COMMD4;COMMD5;KXD1;CCDC103;HEATR1;IBA57;CCDC107;SERTAD3;SERTAD4;PGRMC2;SERTAD2;PES1;C22ORF23;HEATR3;HEATR6;C22ORF29;NPM3;PPP1CA;FKBP1A;ALDH4A1;ZDHHC9;FKBP1B;ESYT2;ENGASE;CCDC167;DBR1;SAMD9L;ACAA2;CCDC169;MPI;CPOX;MIR1908;NPPC;CAPN7;CAPN5;CAPN1;CCDC159;CCDC157;RPGRIP1L;WBP11;TANC1;CCDC152;CCDC151;CCDC150;HOMEZ;CCDC142;CCDC149;RBM8A;NPR1;CCDC146;NPR3;ACACA;LOC100288842;RAB4B-EGLN2;UTP20;C16ORF59;C16ORF58;C16ORF52;CCDC134;ZFHX3;ARHGEF37;CCDC138;CCDC137;HMGA2;ZFHX4;BMP2;OSTC;C16ORF46;TAB3;C16ORF45;TAB1;CCDC130;LSM14A;RBM27;RBM28;RBM25;NAA40;HMGB2;ATP2A3;PSIP1;MTR;SEC61A2;SEC61A1;CPT2;BCL7C;BCL7B;NPTN;UQCRFS1;RBM34;RBM33;UTP15;BCKDHA;RBM17;NAA30;RBM14;RBM15;DYNLT1;RBM18;DYNLT3;BCKDHB;RBM19;ARHGEF18;PEX2;PEX1;TCTE3;PEX7;IRF3;GORASP2;PEX3;GORASP1;PEX6;PEX5;IRF2;CDHR3;FAM96B;BLVRB;SPOPL;IRF5;NAA38;MVD;RBM24;BLVRA;IRF9;RBM22;LAMA5;RBM48;MVK;GOSR2;LAMA3;RBM4B;HMGCR;HMGCL;RAB40B;MARVELD2;LOC100507250;BMS1;LAMB2;MX1;SOD2;SOD1;EEPD1;GOLPH3;GLB1;BRMS1L;RBM41;RBM42;FAM98C;RANGRF;TAF6;NAA16;LOC441666;FAM98A;TAF5;TAF3;RBM43;TAF2;TAF1;GUSBP11;GLDC;DCAF5;TPGS1;FNBP1L;DCAF4;MIR425;DCAF7;DCAF6;TPGS2;GLE1;CREB3L4;CREB3L1;MYC;MYB;CDK20;PIP4K2B;JUNB;IAH1;GLCE;PIH1D1;C9ORF66;C9ORF64;KIAA0368;TYRO3;PIH1D2;NHLRC1;EEF1DP3;C9ORF72;PRDX3;PRDX5;PRDX4;PPP4C;NR2C2AP;CDK17;FZD1;CDK19;FZD2;JUND;DNAH14;FZD6;RAB3IP;PA2G4;CIDECP;KIAA0391;FIBP;SLC6A6;PPP5C;GIPC1;GIPC2;CDK10;CDK16;TGFB1I1;GLI1;PFAS;C16ORF71;GLI4;C16ORF70;C16ORF72;IMPA2;RIOK2;RIOK1;MSTO2P;C16ORF62;COL21A1;ZNF599;ZNF598;ZNF597;ZNF596;HBEGF;ZNF594;ZNF592;FAM105A;SSFA2;MIPOL1;C16ORF95;HS1BP3;ZNF587;DTD1;ZNF586;ZNF583;ZNF581;RIOK3;SAAL1;TRMT1;FAM104B;SULF1;FAM104A;LRPPRC;FAM71E1;SULF2;MIR423;FIG4;RFWD2;TRMT5;RFWD3;TRMT6;ALMS1;SARM1;RLIM;ZNF579;ZNF578;ZNF577;C16ORF86;LAMTOR3;C16ORF87;ZNF574;ZNF573;ZNF572;ZNF571;ZNF570;IRS1;YEATS4;ZNF569;ZNF568;MACROD2;ZNF566;PHLDA2;ZNF565;PHLDA1;ZNF564;ZNF563;ZNF562;PNISR;ENKUR;DISP2;NCL;ZNF559;ZNF557;ZNF555;ZNF554;ZNF551;GLO1;TARS;FAM109A;KRBA1
H3K4me3 Treg Primary Cells	6022/7231	2.99868e-272	2.61022e-271	0	0	3.33628	2085.86	ITSN2;JRK;PGLYRP2;NUP107;IFT172;PWWP2B;ITSN1;LOC728392;ALKBH6;PTPDC1;MIR3928;ALKBH8;ALKBH3;HTR7;ALKBH4;CAPNS1;KIAA1586;ALKBH1;FAM110B;ANKFY1;PWWP2A;PRKACB;ZNF17;FNBP4;WDR83OS;ZNF18;HEMK1;PRKAB2;SAP30BP;CXADR;UNC5C;ZNF12;PRKAB1;MIR3917;ZNF16;BCR;LARS2;CH25H;SCO1;SPINT1;MTHFD1;FEZ1;ORAI3;UNC50;FEZ2;ORAI1;ASPHD2;MPPE1;CLOCK;OPTN;PLBD2;ZNF28;UNC119B;TARSL2;AASDH;SAR1B;SHMT1;NPRL3;MEPCE;TEX22;ZNF20;LOC100630923;ZNF22;ZNF23;ZNF24;ZNF25;ADAMTS10;PRPSAP1;PRPSAP2;HLCS;RDH14;RDH13;LOC100132356;ATRIP;GSTM4;GSTM3;HEXIM2;GSTM2;JUN;PRPF38A;GSTM1;EIF2AK1;EIF2AK3;ZNF32;EIF2AK2;LNPEP;EIF2AK4;BTBD10;PBX1;SPAG5-AS1;DHFR;PPFIBP1;PPFIBP2;LAS1L;ZNF30;NMT1;SFXN4;FXYD7;STRN;SFXN2;PKIG;SFXN5;DZIP3;LGMN;GTF2H2C;KCNC4;NCAPG2;PRKAG1;ZNF43;ZNF44;ZNF45;JRKL;SHB;NHSL2;ZNF41;MMP28;JAK2;DUSP3;ZNF57;DUSP7;MMP15;SDHAF1;PTRH1;PAFAH1B3;RAPGEF3;CHST2;PAFAH1B2;PAFAH1B1;TRUB1;TRUB2;ECHS1;TP53I13;PKN3;GSTP1;ADAM22;SNX32;SDAD1;ZNF69;FAM117B;HSPE1-MOB4;SNX29;SNX27;PLAGL1;SNX25;RICTOR;STX4;STX3;STX2;JAM2;MBD3;EGLN2;MCRS1;MBD2;ATAD2;ZNF76;SNX24;APEX2;ZNF77;SNX21;KIAA2013;ZNF79;DCBLD1;TARBP1;DCBLD2;ZNF70;SNX19;ZNF71;CCDC9;SNX17;APEX1;SNX14;ZNF74;CCDC6;MITD1;NCAPD2;PKN1;CIAPIN1;LGR4;MTCH1;KCNG3;MTCH2;RASL11B;TMEM167B;PDCD7;PDCD6;FBXO28;IL1RAP;APEH;FBXO21;ALDH1L2;FADS3;LAPTM4B;EFEMP2;UROD;NEK3;MAP3K4;MAP3K5;PIAS4;PIAS3;DGAT1;FBXW8;FBXW7;STX8;C21ORF59;FBXW9;CTNNBIP1;FAM118A;ATP11B;FBXO10;PIAS2;FAM118B;MSH6;MINPP1;LOC643770;LOC728323;MSH2;MSH3;PKP2;PKP4;MIR210HG;AJUBA;LOC100505715;BLM;UQCRB;FBXO48;LY96;GSTT1;UAP1;FBXO46;PKMYT1;UQCRH;FBXO42;RAP1B;CCDC144B;SNN;NDOR1;RAP1A;AMDHD1;KHDC1;ZKSCAN3;ZKSCAN2;BMF;AP4S1;KDSR;IP6K1;ZKSCAN1;SAC3D1;NEK9;NOP14;SDF2L1;NOP16;NEK4;RASL10B;NEK5;UROS;RFXANK;FBXO34;FBXO32;UCKL1;LRCH1;SON;SH3BP5L;SP2;SP1;UQCRQ;SP3;SP5;SP8;CLPTM1L;LRCH4;NOP10;BCAR3;UFD1L;ALAS1;ONECUT2;PPWD1;LOC645513;ECE1;ETFA;NENF;ECE2;ETFB;C10ORF25;BICD1;AP4M1;KIAA1549;SPR;TRIM68;NKX3-1;BCAS4;UNC45A;CERS4;BCAS3;TRIM61;TRIM62;VPS13C;DHPS;VPS13B;ARFGAP3;TNFRSF1B;RABGGTA;ARFGAP1;ARFGAP2;ARL4A;PCCB;ZNF879;BMP2K;ZNF878;BCAT1;GAPDH;DCTPP1;BCAT2;CERS2;TRIM56;PRKAA1;SRC;SRF;ATP10D;SRBD1;LENG9;LENG8;MLLT1;SRR;DRAM1;KRIT1;TRIM46;E2F1;DRAM2;E2F5;SLC36A4;E2F6;E2F7;LINC00115;TRIM45;NOP56;SEPT10;SEPT11;GPKOW;STYK1;CABLES1;MRVI1-AS1;EFR3B;CABLES2;GSTZ1;DBNDD2;NECAP1;CDKN2AIPNL;BRE;ST5;PDCD4;OCIAD1;TRIM36;PDCD2;TRIM37;OCIAD2;TRIM33;ZNF850;CERK;C9ORF142;ECI1;LGALSL;CCP110;ICAM3;MT1X;RCBTB1;PEX26;IKZF5;MT2A;LGALS1;RINL;LOC100289511;TRIM28;PEG10;BSG;FBXO4;TRIM24;LOC339807;ARL16;FBXO5;LGALS9;ATXN7L2;ATXN7L3;TRIM21;LOC339803;TRIM23;ARL10;GIMAP1-GIMAP5;GIN1;LINC00094;ARL15;FBXO2;GOLPH3L;LINC00092;BCS1L;MGC72080;C9ORF139;CYP39A1;LOC646762;CFDP1;BTD;SOAT1;TRIM17;SNHG12;SNHG11;SNHG10;ARHGAP19-SLIT1;MT1F;TRIM13;MTCP1;FLYWCH2;RIN3;FLYWCH1;TRIM16;TP53;CES2;AARS2;LOC554206;CWF19L2;ACTR3B;TTBK2;APOO;ACTR3C;SYNGR2;RACGAP1;RRAS;HLTF;MIR4322;FAM192A;MIR1292;DECR2;LYAR;PCK2;APOBEC3C;NTNG2;BBS1;YES1;APOBEC3F;SLC10A7;TNFSF15;TNFSF12;SLC10A3;BRI3BP;HARS2;NET1;BST2;MSRA;FBXL8;BST1;POLA1;POLA2;MC1R;ZBTB6;CWF19L1;SPDYA;NDUFAF2;NDUFAF3;NDUFAF1;FBXL4;LOC100505666;FBXL6;APOBEC3B;MON1B;MRPS17;SPAG16;MRPS15;MRPS16;HIBADH;MRPS14;MRPS11;AP4E1;MRPS10;LOC100129518;TFB1M;KHK;PTMS;ACTR1A;ACTR1B;SUFU;CNTRL;BBS9;PHGDH;BBS7;SDF2;BBS5;BBS4;GIT1;MRPS28;ATPAF2;ZHX2;MRPS26;MRPS27;MRPS24;MRPS25;MRPS22;MRPS23;MRPS21;GAB3;GAB2;SYP;APRT;CNKSR2;TOX4;KIN;CNKSR3;FAM32A;TAX1BP3;ARHGEF1;TLCD1;MICU1;ARHGEF7;SAMD12-AS1;MRPS35;SSNA1;KIAA1324L;MRPS34;FITM2;COX5B;COX5A;PRICKLE4;ZFP14;SLX4;ORMDL2;ORMDL3;DKFZP434I0714;MSX1;PEX16;MAP3K3;MAP3K1;PEX19;SPRYD3;SPRYD4;SORT1;GAD1;SPRYD7;KLHL2;KLHL3;PEX13;APTX;KAZALD1;C9ORF116;YIF1A;YIF1B;VMP1;SGSM1;RIT1;TFAP4;KLHL5;SGSM3;KLHL8;SGSM2;NDUFAB1;NEK10;HDGF;RAD1;MAMLD1;ACTR10;ZFP28;GRINA;NUP188;INPPL1;CELSR3;ETS2;TXN2;IGF1R;ZNF81;ZNF83;ZNF85;IGFLR1;ENPP1;FAM3A;DENND5A;FAM3C;PTRF;TMOD1;MMGT1;LOC389247;TMOD2;DNAJB14;SDHD;TTC7A;KMO;LOC400927;SDHB;DHDDS;SLFN12;ZNF90;SLFN13;ZNF91;BRMS1;ADAM15;ZNF93;PSPC1;LOC339874;TSG101;BHLHB9;NDUFB10;UBA7;NDUFB11;UBA6;COX17;HTRA2;SLC41A1;PLD1;PLD3;PLD2;TIMM50;NME1-NME2;RNASEH1;GRK4;LOC284080;GRK6;LPXN;COX11;COX10;CNTLN;SUGT1P1;DENND4B;SUGT1P3;PCIF1;CHCHD10;TIMM44;IGF2R;IFT20;AHI1;FGF14;FGF18;IFT27;MKRN3;UBA1;RNF103-CHMP3;TTC25;TTC26;ZMYND19;PCTP;TNFAIP1;TAZ;TTC29;ZNF670-ZNF695;USE1;PITPNC1;TTC27;LMNB2;IFT52;LYL1;LASP1;GRM8;MYBL2;TMEM189-UBE2V1;IFT57;GUSBP4;GUSBP5;MKL2;TTC37;SUN1;GUSBP1;MKKS;TBP;GUSBP2;ATP6AP1;NUP133;TTC33;ATP6AP2;TTC31;C4ORF46;ETV3;LOC284023;SYNGR4;ETV4;TTC38;ETV5;ETV6;EEF1G;ETV7;GFOD1;ACOX1;CAT;GFOD2;ACOX3;ZMYND11;RALB;RRN3;SFSWAP;CBL;NT5C2;TROVE2;PSMB10;POMZP3;C4ORF33;CYTH3;POLD3;POLD4;CYTH2;MTA1;TGS1;TBX20;POLD2;BNIP1;DROSHA;NIPSNAP3B;TIMM8B;TIMM8A;RRM1;TTC12;NIPSNAP3A;URGCP;TTC13;BNIP3;SDHAP1;SUOX;TTC19;HS3ST1;SDHAP2;TTC16;USF1;WARS2;TTC17;C4ORF22;GALC;SMUG1;GALE;CCS;TEC;ERCC3;ERCC4;TNIP3;ERCC1;POLE3;ERCC2;ERCC8;SLIRP;ERCC6;GPD1L;IPO13;WIPF1;WIPF2;RRP1;KIAA0141;WDR83;SLC4A2;FAM86FP;WDR89;ELK1;WDR87;RRP9;SMC2;MTBP;WDR92;ZSCAN30;ZMIZ1;WDR93;ZMIZ2;WDR90;NAMPT;WDR91;SBDSP1;NUP214;VPS18;PRKCI;PRKCE;PRKCD;WDR74;ARMC9;HUS1;AFAP1;ARMC7;WDR73;HCFC2;FAM86EP;GANC;NUP93;ARMC2;MTAP;DEPDC1B;ADCY9;ZSCAN20;DAAM1;ARMC5;WDR81;ARMC6;ZSCAN22;ZSCAN21;HMBS;ARMC4;TARS2;SRFBP1;NUP98;VPS25;VPS28;PI4K2A;LIPT2;LIPT1;NUP205;PRKDC;PRDM15;WDR61;WDR62;SDSL;PRKCZ;WDR66;RRP7A;NCSTN;FAM124A;POM121C;NUP85;LOC100506083;BLOC1S2;BLOC1S3;VPS11;ST3GAL4;GAR1;ZSCAN12;NUP88;ZSCAN16;ST3GAL2;VPS16;ST3GAL3;LHPP;PLK4;PLK3;NDFIP2;RPL23AP7;WDR59;HOMER1;APOOL;PLK1;CGN;MEX3C;MCAT;ELL3;WDR54;XKR8;ZNF559-ZNF177;MEX3B;ARL2BP;WDR5B;MKS1;GTF2IRD1;BTG3;DENND1B;MOCS2;RARG;WDR47;SMG1;WDR48;PHF20;DENND1A;SETD6;STON1;WDR41;CHM;ASH2L;SMG9;WDR45;SMG7;SMG8;FAM127B;SMG5;FAM127A;SMG6;IFIH1;ADAMTSL4;TK1;RRP15;WDR38;DENND2C;HELLS;TPI1;EXOC7;ASH1L;FAM126B;WDR34;WDR35;COPZ1;CIT;MTF1;EXOC4;EXOC3;PLIN3;EXOC5;ANGPTL4;MYZAP;RCCD1;GAS6;TKT;GAS5;GART;GAS8;EXOC2;EXOC1;WDR25;NFIX;WDR26;C1QTNF9B-AS1;USO1;WDR20;SPTY2D1;METTL21B;PAPSS2;FAM129C;PAPSS1;ERMP1;FGD6;PPP1R7;UBN2;SLC17A5;USP1;PCGF1;APOL1;MBNL3;PAIP1;CDKN2D;CDKN2B;PCGF6;RSPH4A;CDKN2A;WDR18;MOCOS;WDR19;GATC;SYVN1;KIAA0196;G0S2;ELP4;WDR12;WDR13;AGMAT;FDX1L;GATM;LOC100134868;PHF5A;OSTM1;JKAMP;TMEM229B;N6AMT1;FAM49B;TMEM179B;CLU;LCLAT1;PARK2;THG1L;EDC3;NPEPPS;PODNL1;CFL1;OIP5;SLC26A11;GTF2I;PLS1;CSGALNACT1;MAP2K4;C8ORF58;USP8;C8ORF59;USP7;MAP2K2;USP5;USP4;RALGAPA2;TPM2;SWAP70;IPMK;USP2;DYRK1A;THOC1;MIRLET7I;THOC5;MIR1469;TOM1L2;FKBP8;ZNF799;FKBP4;FKBP5;ZNF793;IPPK;CNP;FAM149B1;INSIG2;GLT8D1;SLC38A10;HMMR;ORC5;ORC4;FGGY;ORC1;UBR7;ORC3;TPR;UBR5;ZNF789;ZNF788;ZNF787;LOC100130451;MAP2K7;ZNF786;ZNF785;MAP2K5;ZNF784;ZNF783;FANCI;OSBPL9;UVRAG;ZNF781;C8ORF37;AKIRIN1;OSBPL6;OSBPL2;FANCA;SLC4A11;SYNJ2;FANCB;FANCE;FANCG;COPS3;DAB2;COPS5;COPS2;CPE;MAP3K10;ZNF778;ZNF777;LHX4;COPS8;MAP3K13;ZNF774;C8ORF33;MIR31HG;OSCP1;SLC48A1;ZNF771;MCM8;MCM9;ZC3H6;KIAA0100;MIR320A;UFSP1;SYNE2;SYNE1;TRO;ZNF768;UBTF;EVI5L;SERAC1;ZNF765;TNPO1;ZNF763;LBR;KIAA1429;TNPO3;PAAF1;COA5;PHACTR4;PLA2G12A;CKAP2L;SECISBP2L;LANCL1;LOC100289561;ARL2-SNX15;WIPI2;PLRG1;SMC1A;TSN;TIRAP;SMC1B;DNAJC3;ESPL1;TST;CTDSP1;DNAJC5;LANCL2;MCM3;ST20-MTHFS;MCM5;PCNA-AS1;NSRP1;LCORL;ALDH9A1;HDAC5;LEPROT;HDAC3;DGCR14;HDAC1;VPS4A;CEBPG;TULP3;TTK;PDHB;HDAC8;HDAC6;HDAC7;DNAJB2;ABLIM2;HECTD1;DNAJB6;HECTD3;DNAJB5;ZNF749;VPS53;DNAJB4;ZNF747;ZNF746;DNAJB9;RPL32P3;HCG11;ALOXE3;STOX1;ZNF740;HN1L;SLC35A1;SLC35A3;RPRD2;CPPED1;ASXL1;BCKDK;MIR4519;ZNF738;GLOD4;CTH;MFAP3;ZNF737;ASXL2;VPS41;APOC1;DRG1;DRG2;CEBPZ;VPS45;BCOR;SLC35B2;VEZT;SLC35B4;IFITM2;WDSUB1;HDAC10;PARS2;HDAC11;IFIT1;GBA2;HS6ST1;IFIT3;PDCD2L;IFIT2;MGC45922;NFU1;KIAA0930;RPS6KA4;RPS15;RPS6KA5;NIPAL1;NIPAL2;RPS6KA2;NIPAL3;RPS6KA1;ZNF846;ZNF845;ARFIP2;ZNF844;PDK3;ARFIP1;ZNF843;HMCN1;BTRC;SLC35A5;RPS10;PDK2;RPS12;DYNC2H1;SRRM2;SNORD58B;ARRDC4;PDHX;SNORD58A;COG8;SLC35C2;ARRDC2;IFRD1;COG3;COG1;YOD1;CPT1C;SRRM1;NIF3L1;TWSG1;NEIL2;ZNF837;ZNF836;MTHFD2L;UHRF1BP1;CAGE1;MIR3124;ZNF830;SLC22A4;TMEM185B;TMEM185A;SLC22A5;SLC35D1;STXBP4;STXBP1;SLC35D2;MTTP;STXBP2;CSTF2;TRANK1;LIAS;RPAP1;SNORD59A;RPAP3;ZNF829;SCFD1;WBSCR27;FXR2;PDCD11;ZNF827;MIR4449;ZNF823;WBSCR22;CSTF1;MIR4442;TMEM184B;ZHX1-C8ORF76;SLC35E1;SLC35E4;PARVA;GBAS;OCEL1;TPX2;RPS28;SMTN;ZNF816;ADCK2;ADCK1;ZNF814;ADCK5;RPS20;MIR4434;RBAK;HAR1A;TECPR2;RPS21;RPS2P32;RPS23;HAR1B;RPAIN;C17ORF75;AHCTF1;UBXN1;ZCCHC10;C2CD3;SLC35F2;SLC35F5;GBE1;ZCCHC18;ZCCHC17;SIPA1L3;COIL;ZNF808;ZNF805;SEC61G;GSG2;C1QBP;TMED3;UBXN8;MIR3178;UBXN7;TMED1;SEC61B;ERMAP;UBXN6;TMED4;LRRCC1;ZCCHC24;ZYG11B;TMED9;EDN1;PARP4;STRADA;PARP2;HEG1;ZDHHC12;ZDHHC13;TYK2;PPHLN1;ZDHHC16;MTSS1;GLTSCR2;MLF1;ZDHHC14;MLF2;RNU6ATAC;C9ORF3;AVPI1;SDCCAG3;C17ORF53;ZDHHC20;AMIGO1;ICA1L;ZDHHC23;NOL7;ZDHHC24;NOL8;ZDHHC21;NOL9;C17ORF51;RBFA;NOL6;TCEAL8;PPP2CB;CHRAC1;PDPR;TCEAL4;MTHFD1L;TCEAL3;TCEAL1;MIR3153;GINS1;SVIL;GINS2;C21ORF33;C17ORF64;MTX1;NFYA;MTX2;MTX3;GINS3;FAM46A;GINS4;AIG1;GRHL1;RSG1;SVIP;MLH3;PDP1;NR6A1;SPCS1;HIST3H2A;GSTA4;QPCT;F2RL1;COPG2;C21ORF2;MEGF8;FRA10AC1;MEGF9;MPHOSPH6;NDUFA13;TAMM41;SPPL2B;LGALS8-AS1;ROGDI;NDUFA10;LZIC;COMT;DYX1C1-CCPG1;CCDC28A;PAIP2B;EME1;FPGT;ARHGDIA;FPGS;MIR152;HIST1H2AE;AZI2;GBAP1;PUS3;HIST1H2AL;RALBP1;LIG1;HIST1H2AK;PUS1;ACYP2;VWDE;LIG3;ATP1B3;PUS7;TRPC4AP;SPECC1L;TIMELESS;MYADM;CERCAM;HIST1H2BH;MATR3;HIST1H2BD;ZCCHC8;MRPL45P2;COPB2;PMEL;COPA;GSTCD;COPB1;NOP2;C17ORF96;PMF1;CAMSAP2;EMG1;UBB;ZMAT5;TCTEX1D2;C14ORF28;LOC440028;TASP1;CDH24;LONRF3;SPECC1;CPSF4;DARS;CPSF7;PNPT1;CPSF6;HELQ;CPSF1;CPSF2;COQ9;COQ7;COQ6;COQ5;COQ4;CORO7-PAM16;GRHPR;COQ3;TSGA10;DIAPH2;DAP;DIAPH3;BAMBI;PXMP2;PXMP4;CRYL1;BLMH;BRWD1;MIR3184;BRWD3;ZSCAN2;COPE;ST7-OT4;GPSM2;SLC40A1;FAM86C1;CLEC14A;DBI;RBM3;MFSD8;MFSD9;MFSD6;DBP;TOP1MT;DBT;MFSD3;MFSD1;TOPBP1;HGSNAT;C14ORF119;IQCE;LSR;OXSR1;IQCG;IQCH;SUPV3L1;FCHSD1;RBL1;RABEP1;RABEP2;THRAP3;OAS3;TMEM5;COL6A1;AKT1S1;C14ORF37;TMEM9;CDH15;UBE2Q2P1;HIST1H2BM;HIST1H2BO;HIST1H2BJ;HIST1H2BI;PDXP;FAM86DP;ATP1A1;LIN9;LOC100507373;MIR137;NXF1;OGFRL1;ERICH1;ALDH1B1;CHSY1;RPS6KC1;FAM120C;POC1A;TYW1;PDSS2;PDSS1;HES1;SNORA13;GBP4;S100PBP;SNCA;SLC4A7;SLC4A8;RPS6KB1;PITHD1;KANSL3;ATP13A2;FSIP1;USP6NL;ZFYVE9;ZFYVE1;LIPA;TSEN54;SCAMP5;ZFYVE28;ZDBF2;LACTB;IL4I1;NSDHL;LIPG;SAMD12;SAMD13;STARD3;STARD5;TYW5;NGDN;STARD9;CSNK2A2;HPCAL1;DNTTIP1;ZFYVE21;GAPVD1;SCAMP1;HSPG2;EML2;SLC5A6;EML5;EML6;MIR564;ZFYVE16;ZFYVE19;CLNS1A;AKIP1;SNORA26;SNORA24;SNORA21;CGGBP1;LOC148413;MTMR2;LXN;SHOX2;SDR39U1;MTMR9;SLCO5A1;MTMR4;MTMR6;OAZ2;OAZ3;DYNC2LI1;HSPH1;PRKAR2B;PRKAR2A;WBP2NL;VTI1A;SNORA57;RSU1;PPARGC1B;EXPH5;MCTS1;EDEM3;HACE1;PMM2;EDEM2;ERLIN1;NETO2;BBIP1;ERLIN2;SNF8;PTRHD1;PCDHGA10;MLLT10;UCK2;SASS6;SNORA48;SNORA44;SNORA84;ARF1;LRSAM1;SNORA81;STAG3L2;STAG3L4;RPLP0;DIS3L;HIST2H2AB;LITAF;AACS;HIST2H2AC;PQBP1;IKBKB;TUBA1B;TUBA1A;HEY2;FLVCR1;SNORA78;RPL23AP82;IKBKE;APPL1;IKBIP;ELOVL1;ARG2;RIPK3;NSUN4;ELOVL4;NSUN5;RIPK2;NIPA1;VWA5A;SIRT5;EMP1;SIRT6;HIST2H2BA;SIRT1;HEXDC;DYNLL2;HIST2H2BF;FAHD2A;SIRT2;HIST2H2BE;SUMF1;GPRC5B;GPRC5A;BDH2;RILPL1;CDC42EP4;ADSSL1;CDC42EP2;PICK1;SLC29A3;SLC29A2;FH;RNASEL;TOB2P1;STAU1;STAU2;PROCA1;RECQL5;CARNS1;C11ORF49;PMS2;C10ORF2;STAT6;C11ORF45;C11ORF63;C11ORF65;UTP6;ANKIB1;SLC16A1;MDH1;GK;MDH2;STAT2;STAT3;SAMD4A;HNRNPUL2-BSCL2;TTLL7;TTLL6;LYRM1;TTLL5;LYRM2;TTLL4;TTLL3;LYRM4;TTLL1;UBAP2;TTLL9;C11ORF57;C11ORF74;HDDC2;UBE2D4;UBE2D3;MUM1;UBE2D1;CXCL16;STK11;LOC643542;OSBP;PMPCB;ZNF689;SLC25A43;ZNF688;KPNA5;ZNF687;KPNA2;SLC16A3;PITX3;ZNF684;KPNA1;SLC16A5;C11ORF84;ZNF682;ZNF680;TICAM2;KHNYN;C11ORF80;VPS33A;UBE2E3;VPS33B;UBE2E1;MUL1;FOXP4;FOXP2;RBX1;MAK;ZNF678;ZNF677;ZNF675;ZNF674;NSMAF;ARL9;C11ORF95;ZNF671;RNASEH2C;PFKFB4;ZNF670;PFKFB3;ARL6;C11ORF91;PEF1;ARL3;TROAP;ARL1;STK39;ARL2;FOXO4;THADA;FHIT;ACAT2;BCL2L12;SOCS2;NPAT;SBNO2;STK33;STK36;CLTCL1;ZNF668;ZNF667;HACL1;SOCS7;BRPF3;GFPT1;SRD5A3;TNFRSF10C;BCDIN3D;EEF2;MCC;ZC3HC1;MFHAS1;STK24;STK25;UST;MDM2;ZNF658;NPHP3-ACAD11;FGFR1OP;TUBGCP3;TUBGCP4;ZNF653;MYD88;ZNF652;MDM1;POMT2;ARHGAP11A;ARHGAP11B;NXT1;COX4I1;CDCA7L;CELF6;PIK3CG;MRPL4;NGRN;MRPL3;MRPL2;FSD1L;CAPZB;SUMO1;PPP1R13L;MDK;IQUB;DGCR8;ZNF646;DGCR6;MRPL9;ME2;TNFSF12-TNFSF13;SPG11;DGCR2;DSP;VPS37C;ARNT;VPS37A;SLC25A16;SLC25A15;NSMCE4A;SLC25A17;PIK3CA;NPC2;SNPH;SLC25A19;ZNF638;SLC25A10;ST6GALNAC3;SLC25A12;ST6GALNAC4;PPP1R12C;DTL;ZNF630;SLC25A14;ST6GALNAC6;SLC25A13;RNFT2;LRP1;FAM24B-CUZD1;KATNB1;HSD17B14;FOXK2;FOXK1;HSD17B12;MFF;HSD17B10;LRP8;RNFT1;LRP6;SLC25A27;MIEN1;ZNF629;ZNF628;ZNF627;CDC37L1;ZNF624;PCBD1;ZNF623;PCBD2;SLC25A20;ZNF621;SLC25A23;AAMP;CNNM3;ZNF620;CNNM4;CTHRC1;MIR19B1;METAP1D;PPP1R14B;DUT;MMAA;MMAB;BAIAP2;MERTK;TMPPE;DHODH;LOC151174;SLC25A37;PC;ZNF619;ZNF616;MGP;SLC25A30;ZNF614;ZNF613;SLC25A32;CDR2L;PABPC1L;P4HB;ZNF611;MDGA1;SLC25A33;SPG21;SLC25A35;EPHB6;LPGAT1;LRR1;ULK4;TONSL;CCT6P1;TXNDC12;ZDHHC7;ZDHHC8;FGF14-IT1;ZDHHC2;ZDHHC3;TXNDC17;NUBP2;ZDHHC4;UXT;DHX57;ZNF726;ZNF721;ACAD11;EPHB1;ACAD10;PELO;ARSA;EPHA7;ENTPD5;ENTPD6;NSMCE2;ENTPD7;NSMCE1;MIF;ASRGL1;GCAT;THAP1;DHX40;GNPAT;THAP3;ZNF718;THAP5;ZNF717;THAP8;THAP7;ZNF714;PCBP1-AS1;ZNF711;LAP3;MXRA7;ZNF710;PEX11G;TMEM72-AS1;C22ORF39;TMEM87A;PEX11A;SUPT4H1;PIK3R4;PIK3R3;PIK3R2;PIK3R1;RTF1;OSGEP;APH1A;SNX3;DHX30;ZNF708;COMMD8;DSN1;SNX1;APH1B;ZNF707;COMMD9;DHX33;DHX34;LARS;DHX35;PCBP1;MIER2;ARSJ;ZNF704;ARSK;ZNF703;DHX38;ZNF701;ZNF700;N4BP3;SNX7;RAB11FIP3;ZBED5;RIMKLB;SNX8;ARSB;ZBED4;RBM10;RAB11FIP5;ZBED3;SNX6;RBM11;TMEM86A;CRADD;RCC2;INTS3;INTS2;MICAL3;MICAL2;URGCP-MRPS24;PILRB;INTS5;INTS4;PEMT;INTS6;INTS9;GLIPR1L2;FKBP11;FKBP10;CCDC122;CCDC121;FKBP15;CCDC126;CETN2;MOGAT1;CETN3;CCDC124;IKBKAP;SLC7A11;PEPD;PCSK5;PCSK4;ARV1;GNGT2;C14ORF1;C14ORF2;STBD1;HYAL3;ENC1;DIRC2;UTP14A;ACADS;AASS;CCDC112;ACAD8;NCOA2;FOXD3;CCDC110;WARS;TNFRSF12A;STARD3NL;NCOA6;CCDC115;CCDC113;COMMD2;MRPS2;COMMD3;COMMD1;MRPS7;MRPS5;COMMD4;COMMD5;ENAH;IMMP1L;CCNI2;KXD1;NCOA7;CRELD1;CRELD2;LOC100379224;STK40;CCDC103;DOT1L;HEATR1;IGHMBP2;IBA57;NEDD8;ARVCF;MNT;SERTAD3;SAMM50;PGRMC2;LOC286059;PERP;PES1;C22ORF23;HEATR6;C22ORF29;NPDC1;YIPF1;NUBPL;YIPF3;YIPF4;CRIPT;HUWE1;UBE2G1;UBE2G2;NPM3;FKBP1A;ALDH4A1;NEDD1;ZDHHC9;CCNG2;NEDD4;FKBP1B;YIPF6;FAM171B;ESYT2;MAD2L1;ENGASE;KLHL36;MPG;CCDC169;BCCIP;MIR1908;PHRF1;CYP46A1;CAPN7;FAM174A;CAPN5;BANF1;CAPN1;TPRA1;CCDC159;ADPRHL2;CCDC157;CYBA;H1FX-AS1;RPGRIP1L;PDGFRL;CCNE2;CCNE1;DKC1;FAM173A;UBE2V2;UBE2V1;CCDC152;CCDC151;CCDC150;KLHL18;HOMEZ;NDRG3;CCDC142;CCDC149;KLHL15;NPR1;CCDC146;NPR3;NDRG1;ACACA;CCNB2;EBP;CCNB1;RAB4B-EGLN2;UTP20;C16ORF59;CYC1;C16ORF58;CCDC134;ZFHX3;KLHL25;ARHGEF37;CCDC138;KLHL26;VDR;CCDC136;ECD;HMGA1;KLHL22;NFXL1;KLHL23;BMP6;RCL1;BMP4;GCLC;PQLC3;OSTC;FAM175A;PQLC2;STT3A;C16ORF46;TAF4B;TAB3;C16ORF45;LSM14B;CCDC130;RBM28;NAA40;CHD9;CHD8;CHD7;HMGB2;ATP2A3;HMGB3;ATP2A2;CHD4;HMGB1;MEA1;UBE2Q1;YWHAQ;SFR1;UBE2Q2;GATAD1;BCL7B;NPTN;UQCRFS1;LRRFIP2;LRRFIP1;RBM34;YWHAH;UTP15;BCKDHA;MIR193B;NAA30;GLRX5;DYNLT3;BCKDHB;RBM19;TBC1D8;ABHD14B;VTRNA1-1;ABHD14A;TCTE3;MUT;RCN3;PEX7;RCN1;TBC1D2;RCN2;PSRC1;UBE2R2;MMRN1;TBC1D4;GORASP2;GORASP1;IRF1;PEX6;VTRNA1-3;TBC1D7;FAM96B;IRF7;BLVRB;IRF8;IRF5;MVD;IRF6;BLVRA;RBM22;WHAMMP3;WHAMMP2;MVK;NAA20;PNKP;TGFBRAP1;TAF9;GOSR1;LAMA3;RBM4B;RRBP1;HMGCR;ACVR1B;HMGCL;ACVR1C;RAB40B;TNKS2;RAB40C;MARVELD2;MARVELD1;LOC100507250;BMS1;TAF1A;MDH1B;RBM39;TAF15;TAF13;MX1;LRWD1;SOD2;CHFR;EEPD1;IRGQ;PNKD;FAM179B;GOLPH3;GLB1;ASB8;BRMS1L;ASB6;RBM41;ACIN1;RBM42;FAM98A;TAF5;TAF3;RPL26L1;RBM43;TAF2;TAF1;RPL30;TRIO;GUSBP11;GLDC;DPY19L2P2;RAPH1;THYN1;DCAF8;ABAT;LOC284454;DCAF5;TPGS1;FNBP1L;DCAF4;ENO4;MIR425;DCAF6;GCSH;GLE1;RNF115;GPR176;RNF114;CREB3L4;CDK20;ADNP2;PIP4K2A;RTTN;PIP4K2C;ANKS1A;CHGB;MED1;NHLRC4;GLCE;PIH1D1;MED8;C9ORF66;MED9;AARSD1;MED4;MED6;C9ORF64;RNF123;IFT88;IFT81;GPR161;KIAA0368;TYRO3;PIH1D2;RPL27;NHLRC1;RPL26;RPL29;UBA52;EEF1DP3;NEDD4L;DKFZP779M0652;VPS26A;C9ORF72;PRDX3;PRDX5;PNPO;FZD1;CDK19;FZD3;CHKB;FZD2;CHKA;PNO1;FZD6;RAB3IP;VTRNA2-1;TMEM192;SLC16A10;PA2G4;CIDECP;GPR137B;SLC16A14;PRRC2B;C9ORF85;TMEM199;CYLD;LOC100128398;ASAH2B;PPP5C;RNF103;GIPC1;CDK10;CPEB3;CDK13;CDK16;SPEF2;ELL;TMEM181;GLI1;PFAS;TMEM186;C16ORF71;TMEM189;ZCWPW1;GLI4;C16ORF70;IMPA1;LOC100288069;ENSA;GPR137;RIOK2;RIOK1;CEMP1;RNF152;GPR135;ZC3H10;MSTO2P;SLC2A11;SLC2A12;FN3KRP;TMEM175;TMEM177;GCFC2;C16ORF62;RNF169;SLCO4A1;ZNF599;ZNF598;ZNF597;ZNF596;HBEGF;ZNF595;ZNF594;ZNF593;RPL10;RPL12;GCNT1;TMEM160;TMEM164;FAM105A;TMEM165;SSFA2;RNF135;TMEM168;C16ORF95;RNF139;GPR150;CHN1;ANKRD53;HS1BP3;RPL15;ANKRD52;ZNF589;RNF130;ZNF587;DTD1;RPL19;GPR157;SNORA71D;ZNF584;ZNF582;RIOK3;CARD8;SAAL1;NMNAT3;TRMT1;FAM104B;POU4F1;FAM71E1;MIR423;FIG4;RNF145;TMEM158;TMEM159;NMNAT1;ABI2;TRMT5;RFWD3;TRMT6;ALMS1;MSRB2;SARM1;RLIM;ZNF579;ZNF578;PLCD3;RNF141;LAMTOR3;ZNF576;PLCD1;C16ORF87;ZNF574;ANKRD39;ZNF573;ZNF572;ANKRD37;ZNF571;LINC00265;ANKRD35;ANKRD36;IRS1;HJURP;ZFP30;NAGLU;ANKRD31;MACROD1;ZNF569;ZNF566;PHLDA2;ZFP37;ZNF565;PHLDA1;ZNF564;MEN1;ZNF562;ZNF561;ANKRD49;FAM24B;F2R;RNF40;DISP1;ENKUR;DISP2;CLIP2;CLIP1;ZFP41;CLIP4;ANKRD42;NHP2;ERF;ZNF559;ANKRD40;ERH;ZNF557;ZNF555;PHLDB3;ZNF554;MAD1L1;ENY2;CALCRL;ABHD3;GLO1;ABHD1;ABHD8;ABHD6;FAM109A;ABHD5;KRBA1;HMBOX1;ZNF549;ABL1;ZNF548;LOC729506;ANKRD10;ABL2;ZNF547;ZNF544;ZNF543;KIAA0319;WDTC1;ESRRA;ZNF540;ANKRD29;ANKRD26;C3ORF80;ANKRD27;GPR108;LINC00271;C18ORF8;FAM103A1;GLMN;ASNS;DHCR24;MARCH6;PALB2;MARCH5;HOPX;MARCH3;CNOT4;MARCH2;CNOT6;LSM7;CNOT7;YEATS2;CNOT1;ZFP62;TADA3;ZFP64;RNF182;NF1;SPIRE1;FAM26F;GPR107;LZTR1;RNF185;EIF4G3;ZNF532;RNF187;EIF4G1;CALCOCO1;LOC143666;ZFP82;NAGPA;SGCE;PTBP1;SART3;GM2A;SGCB;ZNF528;ZNF527;DNMT3B;C3ORF52;PDDC1;ZNF524;PGPEP1;GRASP;ZNF521;IQCB1;EP400NL;CHUK;C3ORF62;DNMT3A;SORD;ZFP91;RANGAP1;ZFP90;BET1L;PATL1;EVC;SARS2;ASPH;ZNF519;ZNF517;ZNF516;ZNF514;C3ORF67;EIF4E2;ZNF511;SSX2IP;ZNF510;LINC00240;RNF31;RNF32;SMARCD1;SMARCD3;WBP2;GLS2;RNF38;WBP4;C15ORF40;C15ORF41;C15ORF39;FZR1;PUF60;RBBP5;KIAA0355;ANKAR;RBBP8;ZNF502;RBBP7;C3ORF33;ZNF501;ZNF500;WASF2;MEST;FDXACB1;SMARCE1;KCNJ10;RNF24;TXNRD2;RNF25;ARMCX5-GPRASP2;KCNIP2;TXNRD1;RNF26;RNF138P1;MND1;LOC100270746;MARCKS;PFKL;INSM2;RHEBL1;TRMT61A;PFKM;TRMT61B;METAP1;BET1;SLC46A3;ERVK13-1;GLTP;LOC283922;SLC46A1;GORAB;GDE1;DDX60L;PWP2;PWP1;GOLGA2;GOLGA3;GOLGA5;ZNF607;CHEK2;GOLGA1;ARL6IP4;ZNF600;ZFPL1;GOLGA7;GLUL;C3ORF14;AGFG1;SOX5;ABT1;JMJD4;ACSL1;RECQL;C10ORF55;ACSL3;JMJD7;AFG3L2;CARHSP1;RRAGC;RRAGB;CD109;RRAGD;AKAP9;LACE1;PFN4;VDAC1;TTLL12;EZR;ANKRA2;BEX4;BEX2;TMEM161B;NECAB3;TMEM161A;EIF5A2;CD99L2;TRMT2B;GNG10;HIST1H3F;HIST1H3G;HIST1H3H;HIST1H3I;HIST1H3B;PATZ1;BTN2A3P;HIST1H3C;HIST1H3E;NMB;DTNB;HIST1H4L;STK11IP;SIAH2;SIAH1;SNHG8;SNHG9;SNHG7;HSPBAP1;SNHG4;ACADSB;GNG11;UBAC1;PARP12;ZWINT;PARP10;LACC1;CCDC88A;HIST1H4A;STAG1;CDAN1;NCEH1;GOLGB1;HIST1H4H;CORO7;TRMT11;ALDH18A1;HIST1H4C;CC2D1A;BEX5;CLIC4;FASTKD2;SH3KBP1;TPI1P2;FAF2;OLA1;ZBTB8OS;MYL6B;ANKRD9;RPTOR;GLIPR2;NNT;LOC100270804;FAM21C;FAM21A;DLAT;CC2D2A;ANKRD6;RSPRY1;MAP4K2;PRMT5;MANBA;PACRG;PRMT7;PRMT1;STRBP;LINC00173;NOG;KREMEN1;AMPD3;RPUSD4;B3GNT9;BBS10;PRPF18;POC5;PACS2;BBS12;RPUSD1;PACS1;B3GNT5;B3GNT4;FAM20B;SGK3;KPTN;UMPS;ALDOA;SGK1;MYCBP;TOMM40;RPS10-NUDT3;AKAP7;C10ORF88;AKAP5;NPL;C10ORF95;SHOC2;MAP4K5;MPZL1;CORIN;MPZL2;NQO1;NQO2;FAH;KRT18;PDXDC2P;CR1L;TOMM7;TRIP12;PRPF31;FAU;TOMM6;TJP2;PMS2P5;POGK;PMS2P4;ARID4A;CIB2;NUCKS1;TMEM141;TMEM143;TOMM22;RDM1;CHCHD4;FBL;CHCHD5;CHCHD2;TMEM147;CHCHD3;PTTG1;CHCHD6;POGZ;NUSAP1;PDE8A;CHCHD1;TMEM14B;TMEM14C;CA13;TBCCD1;PAM16;ANGEL1;ARID5A;TSC2;OCRL;TSC1;WRNIP1;ALDH3A2;TMEM134;TMEM136;RGS9BP;TMEM138;DNAJC30;RPL7L1;FAM185A;ELMO1;PMS2P3;SPNS1;RELL1;FIZ1;RELL2;STAM2;ISCU;FAIM;RAI14;H6PD;DNAJC25;LTBP3;DTX3;DTX4;DNAJC27;LTBP1;DNAJC28;SEL1L3;FAM188B;SDCBP;TMEM127;PODXL;TMEM128;COBLL1;DNAJC21;FOPNL;OTX1;ZC3H13;ANKZF1;ATP6V1F;DNAJC19;HSPA9;ACBD5;ACBD4;TGFB3;HSPA4;PTCH1;EPHX2;EPHX1;HSPA6;DNAJC11;TBCC;DNAJC13;TBCB;HSPA2;DNAJC16;ACSF3;DNAJC17;TBCK;DLG1;FER;DLG2;DLG4;TMEM116;DNAJC10;TBCE;CLASRP;ACBD3;NFKBID;NFKBIB;DOCK4;DOCK3;NVL;PDE3B;HSPB1;CXCL3;ELAVL1;DHTKD1;SGSH;TMEM101;TMEM102;SENP5;TMEM104;CA5B;ZC3H7B;C9ORF16;PDE4A;POLL;POLK;GUSB;POLE;HIBCH;POLH;SCYL2;HIST1H1C;POLG;TSFM;JAGN1;DCXR;SENP2;SENP3;SENP1;FAM189B;HPDL;EHHADH;RNF207;TRNP1;PDE5A;CHMP6;FAN1;PRTFDC1;ITGB3BP;GCOM1;TSEN34;POLDIP2;POLDIP3;TUFT1;PON2;POMP;IER5L;PMF1-BGLAP;DBF4B;SPG7;DLL1;STRN4;HSPD1;DLL3;DLL4;GMDS;PDE6D;NRIP3;CDIPT;CLASP1;PTCD3;SPEN;POLQ;ATE1;CMTM8;PTCD1;PTCD2;SGTB;POLM;CMTM4;SGTA;DTNBP1;LCA5;C9ORF43;PDE4DIP;ARID3A;ARID3B;HSPE1;C9ORF40;GDAP1;GDAP2;DLK2;TBKBP1;PDE7B;ATF1;ATF2;POP7;SLC4A1AP;POP1;POP4;TESK1;ATP5C1;ACCS;F11R;LOC642846;ENDOV;TBK1;AKT2;RAVER2;C19ORF57;HIST3H2BB;MLYCD;PKNOX1;GTSE1;ATG3;ENDOG;LDOC1;HDGFRP2;PHKA1;FRS3;PHKA2;CD2AP;C19ORF60;RABL3;THAP7-AS1;TMEM126A;FAR1;CCDC169-SOHLH2;LOC100131496;C19ORF66;TMEM126B;ATF5;ATF6;ATF4;SKAP2;TSTA3;EXD2;NLRX1;FLVCR1-AS1;CDCA4;CDCA5;TPRG1L;CDCA7;C12ORF60;PLA2G6;CIAO1;C12ORF56;EPB41L5;RHOT2;RHOT1;RNF216;EPB41L2;AFMID;PIP5K1B;PIP5K1C;ATG7;ATG5;CCZ1B;FUCA1;FUCA2;FN1;NR2F1;C12ORF75;MAGOHB;VANGL1;TBL3;TBL2;QARS;C19ORF47;C19ORF44;HNRNPA1L2;C19ORF48;RNF220;ZNF497;ZNF496;LIN54;MTMR10;MTMR12;ZNF491;MTMR14;DDX12P;ARHGAP1;MED19;MED16;ARHGAP5;OSBPL11;MED18;C12ORF43;PANX1;MECP2;SMPD2;MED11;CHAF1B;ATIC;SMPD4;MECOM;KIAA1147;SMPD1;TCP11L1;C19ORF12;NINL;ENOPH1;DLGAP2;DLGAP5;LIN52;ZNF483;RMI2;SPHK2;ZNF480;SPHK1;KIAA1143;SLC39A11;EPS15L1;WNT9A;JOSD2;BAZ1B;GMIP;SLC39A14;MED26;PGM2L1;MED29;DDB2;DDB1;MED23;MED22;MIR762;SLC7A8;MIR760;C12ORF49;INCENP;OAF;JMJD7-PLA2G4B;CINP;MED20;C19ORF25;POT1;LOC100268168;L2HGDH;NUP62CL;ERGIC3;ISPD;ZNF473;ZSWIM1;SAMD8;ELOF1;ZNF471;OAT;WRB;ATP5A1;NOC4L;C6ORF52;SLC7A1;CENPA;CENPB;NRAS;FAM201A;EXOSC10;CNPY4;MFN1;MFN2;FPGT-TNNI3K;ZNF468;ZSWIM7;SAMD1;ZSWIM4;P4HTM;ZSWIM5;SAMD3;ZSWIM3;CENPT;GNAS-AS1;CENPV;CENPW;GOLM1;TRAPPC10;C20ORF194;NOC3L;KIAA1161;C20ORF196;NUDT22;ST7-AS1;CENPE;NUDT21;RABIF;CENPF;ABCB10;TTC30B;CENPH;TAOK3;SLMAP;CENPJ;TAOK1;TTC30A;YPEL1;TSR2;CENPM;TSR1;CENPO;CENPP;LIMS1;CDKN3;ZNF451;SLC27A1;OLFML2B;NAB2;CASC4;PLOD3;MPV17L2;PLOD1;CASC3;FRY;CASC1;NUDT11;HHAT;NUDT19;CEP250;NUDT18;NUDT17;ZNF446;NUDT16;NUDT15;ZNF445;NUDT14;ZNF444;NUDT13;ZNF443;NUDT12;ZNF442;PSKH1;CDKL2;ZNF441;BNIP3L;CDKL5;EIF1AY;EIF1AX;RAD21L1;MIR718;CNPY2;CNPY3;ZCRB1;CDC25C;CASD1;CDC25A;TPST2;TPST1;NAAA;ZNF438;GMNC;SLC27A3;SLC27A2;ZNF433;ZNF432;SLC27A4;CDKL1;ZNF431;FTO;FLJ30679;SHC4;CD274;INO80E;LOC285847;TXNDC9;KHDRBS3;SMYD5;AGAP11;FAM206A;CREM;LOC652276;SPATA2;SPATA4;LIN7C;SPATA5;LIN7B;SPATA6;CORO1B;SPATA7;CORO1C;C1ORF228;EIF1AD;MED30;ZNF429;ZNF428;MED31;EIF4EBP1;SMYD2;EIF4EBP2;ZNF425;BRIX1;SMYD4;FUK;LOC399815;NADK;ZNF420;TXNDC5;TMEM120B;FUS;ODF2;BOD1;C1ORF220;RABL2A;HPS3;RABL2B;FUZ;ARPC4;HPS5;CORO2A;CORO2B;NDC80;MOB4;C1ORF216;YRDC;ZNF419;DMXL1;MOB2;DMXL2;ZNF417;TSPY26P;ZNF414;ACO2;HPSE;NIT1;SHBG;OSBPL1A;NIT2;MIPEP;ISY1;SNAP25;LRGUK;ITGB5;NUMA1;ITGB4;AKAP8L;SNAP23;FAM208A;TSPAN12;NRGN;HHEX;LOC728752;C6ORF226;ZNF408;EXO1;ACP6;PPP6R2;PPP6R3;PGM3;ACP2;ITGAV;PGLS;CEP290;UBE2F-SCLY;PGM1;EIF5A;EIF5B;APAF1;ITGA3;ACTR6;COMMD10;ITGA2;ACTR5;ITGA1;AHSA2;AHSA1;TFIP11;NRG2;MMS22L;IMPACT;RRM2B;ADORA2A;SYF2;IMPAD1;PRPS2;ROCK2;GTPBP10;FOXRED1;CDC42;FOXRED2;ZNRF1;ZNRF2;ZNRF3;KCTD20;CCDC85C;KCTD21;CCDC85B;BAHD1;C6ORF203;PHKG2;FEM1C;IGF2BP3;WHAMM;PCDH1;POLR2J3;POLR2J4;CIZ1;HNRNPA3;PCDH9;FEM1A;MYO10;MID1IP1;CDC5L;SYT14;EXOG;TBX6;REC8;TBX3;MYO1D;TSPAN15;MYO1E;PINK1;TSPAN13;MYO1C;SYT11;EIF3I;TSPAN17;EIF3J;EIF3G;FSBP;STUB1;ATXN10;EIF3F;NAGS;PIK3AP1;EIF3D;LTV1;SMARCAL1;CPNE8;SMARCB1;PPAN;NUDT1;NUDT2;NUDT5;NUDT3;CDC20;HERC5;C1GALT1C1;HERC3;HERC2;SNRPD2;OPHN1;PPAT;EIF2D;EPC2;PTGFRN;SPA17;TBC1D22A;CCDC94;EIF2A;MFSD2A;HERC6;LOC100130950;ALG8;SMARCC2;ALG6;ALG2;ALG3;TALDO1;CSNK1D;ALG1;MFSD11;MFSD12;KCTD10;PPA1;KCTD13;KCTD11;CCDC87;FAM76B;FAM76A;KCTD17;EIF1B;CCDC82;CCDC84;PXT1;ZNF324B;TBC1D9B;GGNBP2;NRN1;EPB41;EPAS1;FBF1;OMA1;GSPT1;SEC14L2;BRIP1;PPCS;CEP192;ATP6V1C1;STAT5A;TBC1D8B;STAT5B;EGR3;BSDC1;IFFO2;MYO5A;RAB27B;WDYHV1;NTAN1;SMARCA1;BMS1P4;SMARCA4;AIMP2;EXT2;ALDH6A1;CDC16;RANBP10;ECHDC2;NOL10;NOL11;SUGP2;SUGP1;DHRS12;DHRS13;CSRNP2;DHRS11;SNORA14B;ACY1;PAK1IP1;NAT10;CROT;RAB22A;B3GNTL1;WFDC3;AKAP13;NANP;C1ORF204;AKAP10;NUDCD3;MAP1LC3B;NUDCD2;NEDD8-MDP1;NUDCD1;CHAMP1;EPG5;NANS;FMR1-AS1;PBRM1;PRORSD1P;ATMIN;IL15;GAA;NBPF10;KIF6;SREBF2;GAK;LOC648987;KIF9;GAN;PDIK1L;DMC1;CANX;UFC1;EEF1E1;MFGE8;YAP1;NAPA;SNORA16A;NAPB;CAB39;GBA;GNAI3;HSD17B4;HSD17B7;RELA;ARNTL2;NAPG;RELB;GNAI2;NFIL3;OS9;PDZD11;TCEB3;TCEB2;MGAT2;ZNF585B;RIBC1;RIBC2;GCA;VEGFB;MYO9A;ZFP91-CNTF;VEGFA;SH3RF3;NUDT9;TTC9;NUDT7;ITCH;TTC8;MIS18A;NUDT8;TTC4;PNPLA3;CCNYL1;PNPLA4;AGGF1;TCEA1;RTN4IP1;KIAA1958;CARS;OTUD5;CRTC3;ZFAND4;UBE3C;CRTC1;UBXN2A;ZFAND6;RPP30;SNORD1C;PEBP1;MSMO1;ZFAND1;UBE3B;YARS2;SNORD16;GEN1;CAST;MORC3;IL4R;MORC4;BORA;RPL36A-HNRNPH2;UBE4B;GEM;SHQ1;SHPK;MAP7D1;PPIF;ANKS6;PPIE;TBC1D25;PPIH;TBC1D23;TSNARE1;PPIB;RPP25;CARS2;PPID;SIDT2;TBC1D19;UBIAD1;DIABLO;DDX1;LOC100272217;TMEM241;NCKIPSD;AANAT;SHARPIN;PRR5-ARHGAP8;IRAK1;IRAK2;DHRS7B;TBC1D13;RHPN1;TBC1D14;TBC1D17;SNORD30;TBC1D16;UBE2F;SYT5;DNAJC27-AS1;EEFSEC;UBE2I;PDHA1;UBE2C;RPP40;GGH;CNOT10;UBE2A;HIGD2B;TJAP1;MANBAL;GGN;HIGD2A;UEVLD;UBE2W;NAT6;TMEM234;SNORD28;SNORD29;UBXN11;FAM151B;SNORD26;UBE2S;CCPG1;TMEM237;SNORD27;GNB2;SNORD24;SNORD25;UBE2N;GNB4;UBE2O;PYROXD2;TCF3;MXD1;NAT9;DNAL4;MXD3;DNAL1;GALK2;UBE2M;GALK1;RERE;DYRK3;DYRK2;LOC100129917;NGLY1;HP1BP3;PINX1;DPY30;ADAR;RND2;TMEM220;CABIN1;RND1;ADAL;TMEM222;UFL1;TMEM223;RASGEF1B;SNORD55;DACT3;FBXL19-AS1;SNORD54;DACT1;SNTA1;TGIF1;TGIF2;PDPK1;DCAKD;IRAK3;TTI2;EPN2;TMEM214;RER1;SETBP1;ALS2;SNORD46;ATP6V1B2;TMEM219;GNB1L;MAN1B1;SNORD43;FBP1;AGPAT5;DNAH3;OTUB2;DNAH7;ANKS3;RAP1GDS1;ASAP3;ASB13;RNF8;PPOX;ADD1;AGPAT4;CRYZ;GK5;TMEM201;TMEM203;PABPN1;TMEM204;MKNK1;GNG7;TMEM206;TMEM208;TMEM209;SNORD75;SNORD76;CRYM;FBRS;SNORD74;ARFGEF2;SSRP1;RSPH3;REST;RSPH1;CARM1;SNORD68;KRAS;SNORD65;GLA;OTUD1;SNORD60;SNTB2;SNORD61;NCKAP1;ANKLE2;RNH1;XYLT2;HNRNPU;GPATCH1;GPATCH4;EMBP1;GPATCH3;ADARB1;PHB2;EPS8;CDK5RAP1;AP1S1;MIR22HG;DHRS4L1;AP1S3;CDK5RAP3;ABHD14A-ACY1;MAP1S;DDX11;REV1;FNDC3B;ATG10;DDX10;SCRIB;TMX2-CTNND1;ATG14;GTPBP4;ATG12;GTPBP3;MSL3P1;ZNF398;ANAPC13;ZNF396;NAA60;LRPAP1;ZNF395;SEH1L;PDXDC1;ZNF391;PRKRIP1;RPS4Y1;GNS;ADH5;NTHL1;CEP70;CEP72;MCMBP;CEP76;HMOX2;NHEJ1;PRELID2;PRELID1;ZNF384;STARD13;ICMT;ZNF382;SETD1A;STARD10;IRF2BP1;LOC155060;NFATC2;NR1D2;PAFAH2;NFATC4;FOSL1;HNRNPL;LOC728024;SQLE;GNPTG;EHD3;ZNF37A;ADI1;HNRNPF;SNAI2;MMS19;PAM;CEP89;PYGB;PHF2;GMEB1;GABRB1;ARPC1B;CHURC1-FNTB;PYGL;ABCC10;CSAD;PHF6;VSIG10;FARS2;PHF8;ZNF280D;C1QTNF2;AIFM2;ZNF280B;TCTN2;PEA15;PBK;TIMP1;JARID2;TEAD1;TEAD2;CEP55;LOC100133985;CEP68;SHPRH;SMAD5-AS1;ELMOD2;LOC283335;ELMOD1;LOC148709;ELMOD3;MIR638;GNL2;MIR636;TERF2;COQ10B;FAM210B;NCOR2;HADHB;FAM210A;KAT2B;HADHA;NSA2;KAT2A;NCOR1;TUBB2A;ZEB1;AEBP2;HEATR5A;TMSB15B;TCP1;PLEKHO1;PLEKHO2;GRN;CDC123;GRAMD1A;NBAS;RNMT;FAM214B;LOC100131347;SCAF8;PDF;TP53TG1;ZNF347;TAF9B;ZNF346;ORAOV1;ZNF345;DEDD;ZNF343;ZNF341;YTHDF1;YTHDF2;GSN;MGMT;RNLS;GSS;NR1H3;FAM213A;DEF8;DHRS3;DHRS4;ZNF33B;ZNF33A;MKLN1;FAM212B;DHRS7;FAM212A;CLCF1;NUCB1;ZNF337;CEP41;ZNF334;NUCB2;ZNF333;RAB3B;ZNF331;RAB3C;OXNAD1;MTFMT;TXNL4B;RAB3A;CEP19;AUP1;RPL10A;TM7SF2;PROSC;NRBP2;RAB42;DEPTOR;LAMP1;LAMP3;PAPOLG;MIR3656;SLC39A8;ZNF324;HMGN3;ZNF322;SLC39A3;TLE4;RARS2;RAB2A;LINC00493;RAB2B;TLE3;CSNK1G3;TLE2;SUPT16H;CEP135;HARBI1;MAGI3;SPICE1;VASH2;TTC21A;VASH1;VRK3;THNSL1;PGD;SNORD18A;TLE6;HIC1;RAB30;ILF3;EBNA1BP2;RAB36;DMWD;KAT6A;SNRNP27;AAGAB;RAB38;SNRPE;SNRNP25;ADNP;STAMBP;SNRPC;SNRPA;CSNK1G2;CSNK1G1;CEP104;SLC26A2;RAB5C;CBFB;FAM114A2;CCDC24;PHB;HSPBP1;KIAA0556;TTC21B;DVL1;PLXNA2;RAB6A;ZNF302;SRGAP1;ZNF300;AP1M1;PLXNA3;EIF2B5;EIF2B4;CEP112;EIF2B3;CCDC18;RAB4B;EIF2B2;TRAPPC1;LPP-AS2;CCDC13;SEC16A;TRAPPC4;CCDC15;TRAPPC5;M6PR;TRAPPC8;MIR611;IRAK1BP1;SLC7A6OS;REEP4;REEP2;PLEKHM2;REEP6;SLC26A4;CNIH3;PLEKHM3;SLC26A6;PLEKHF1;WDR3;CCDC47;WDR4;CBWD2;CBWD1;AP1G2;PSTPIP2;SCRN2;RNPEP;WDR5;IDH3B;WDR6;EMILIN2;CCDC53;CEP170;EIF2B1;TTC23L;ADAMTS6;CCDC50;CCDC51;IDH3A;RFC5;PLEKHG3;CCDC38;CCDC39;RFC3;PLEKHG1;RFC4;CDADC1;TRPC3;HMGCS1;CCDC34;RFC2;TRPC1;HAUS4;HAUS6;HAUS2;TFDP2;POLR1A;CCDC74A;NOS1AP;POLR1C;POLR1E;CCDC43;CCDC40;RAB1A;PLEKHH2;TSSC4;MTFP1;EI24;ARPC4-TTLL3;DENND3;BPHL;NSL1;FBXL20;RAB20;MSTO1;HAUS7;RAB23;POLR2C;P2RY1;POLR2D;POLR2F;ASCC2;RAB28;LINC00475;POLR2I;LINC00476;POLR2L;JAZF1;FKTN;LINC00471;RNGTT;FKRP;ANGPT1;KRR1;CCDC57;ASCC1;IDH3G;CEP152;NCKAP5L;CCDC58;CYP51A1;CCDC59;TPRKB;FBXL17;FBXL18;GFER;PML;SNRNP40;P2RX4;FRAS1;VAPA;POLR3B;RAB15;POLR3C;RAB12;POLR3D;DOLPP1;RAB13;POLR3E;POLR3F;TLL2;MIR3661;POLR3H;PPIL3;POLR3K;TNRC6A;CCDC61;PPIL6;TNRC6B;LINC00467;CCDC62;IFI27L2;ISCA2;PANK3;FAM89B;PANK1;TRAF3IP1;FCF1;ZNF204P;FRAT1;LOC643387;PPP2R1A;RPL36AL;FTH1;MAGOH;LONP1;KAT7;DENR;SEPHS2;SIL1;ATP5SL;ICOSLG;TBC1D10A;METTL1;METTL3;KRT8;AP1B1;HSD11B1L;AP1AR;ESCO2;MAPK8IP3;MAPK8IP1;C10ORF111;POR;CYP2U1;KATNAL1;KATNAL2;ZW10;SNORD104;SIK3;SUCLG1;SIK2;DNA2;ATP6V0D1;MAGED1;FUT10;DCUN1D3;DCUN1D4;C2CD4A;HTATSF1;MYL12B;UGCG;ZNHIT1;ZNHIT3;ZNHIT6;ATP6V0A2;TNRC18;TRPM7;TP53BP1;RALGDS;TRPM6;ZRANB3;SETDB1;MAGEE1;PYCR2;NARFL;C10ORF131;DERA;PM20D2;CABYR;FUBP3;RAET1G;RAET1K;RNPS1;CD320;DET1;SLC44A1;GFM2;CITED4;MAGEF1;NKAP;SPPL3;LOC285074;XPO4;XPO6;CHMP1B;CLDN23;XPO5;CHMP1A;RALGPS1;RAB8A;RALGPS2;TOP3B;VAV3;ZER1;USMG5;PROX1;CBFA2T2;PPRC1;RENBP;ITFG2;TOPORS;UGDH;CDCP1;ALDH5A1;MIR17HG;CLDN12;HNRNPH2;CD302;TLR5;MPND;VGLL4;TLR3;TLR2;MAGEH1;PTGER3;ZNF3;RFNG;ZNF8;ZNF7;PSMC3IP;NT5C;KIAA0513;LIMA1;KIAA1841;TWISTNB;METTL4;UBTD1;NT5M;GPBP1L1;APBB1;SPTSSA;METTL8;APBB3;HDX;METTL9;SH3BGR;MPP1;LOC100133091;SLC31A2;SLC31A1;FAM86C2P;SORBS1;MPP5;MPP6;RAB11B;NBR2;KBTBD4;KBTBD6;KBTBD2;APBA1;APBA3;KBTBD7;RAB9B;KDM1A;HFE;CWC25;CWC27;HOXA11;AMOT;TATDN3;TATDN1;RBMX2;FAM162A;HCFC1R1;CWC22;NARS2;TRAPPC12;TMEM38B;FAM81A;NANOS1;SZT2;PHYH;GAS2L3;TRAPPC2L;KDM2B;LMO4;ALG14;ALG13;SHISA3;ALG11;C2ORF15;ALG10;LZTFL1;TUFM;PRPF4;PACRGL;FAM161A;FANCD2;HGS;PRPF3;CHMP4A;FAM161B;FBLN7;IDI1;PXK;RPS19BP1;CHRNA5;PXN;FLJ36777;EFNA4;FBLN5;EFNB1;RPRD1B;RPRD1A;NLRP1;BPTF;KLHDC10;MPST;CYP2J2;CBX8;KLHDC3;KLHDC4;POU2F1;RHBDD2;KLHDC1;IDH2;TRPV2;SREK1IP1;CWC15;CRLS1;EFNA1;SEPSECS;EIF2S3;AMACR;PI4KA;MAP6D1;DYNLRB2;PI4KB;LRP11;KLHDC9;AVEN;C2ORF42;KDM5D;PYCRL;MEGF11;SOWAHC;CBY1;ATP5G3;HAPLN3;ATP5G2;ATP5G1;SEPT8;SEPT9;FLCN;SEPT6;SIX4;SNAPC1;PPP2R5E;SIX5;CASP6;SNAPC2;RNU4ATAC;KDM6B;H2AFY;RHBDF2;SPATS2;PPP2R5A;TRPT1;PPP2R5C;AXIN2;SAFB;DNM1;SEPT2;DNM2;SEPT3;CETN4P;DNM3;TRAPPC6A;RASA1;RASA2;RFT1;RBMS1;PFDN1;LOC440434;C2ORF50;PFDN5;RBMS2;VAC14;KDM3A;KDM3B;C2ORF69;ETFDH;FAM169A;NR2C1;TBRG4;TBRG1;C17ORF107;RNF113A;FAM168B;RASD1;AFG3L1P;FAM168A;GNA12;ZNF286B;TP73-AS1;MAPK3;ZNF286A;C2ORF76;KDM4A;TCF7L2;C2ORF74;KDM4B;KDM4D;QPCTL;LIMK2;LIMK1;CYHR1;PPP2R3A;WEE1;FAM167A;CDK2AP1;ALDH16A1;LPIN2;C5ORF22;TDRKH;SNORA6;MAPKBP1;C5ORF24;ZNF296;CHIC1;OSGEPL1;PGAP3;EHMT1;TMEM97;CLDN1;TMEM91;LSM10;PSMD9;FAM134B;RRN3P2;KRTCAP2;PPP4R1;PSMD7;PSMD4;PPP4R4;PSMD2;PSMD3;RRN3P3;TMEM8B;ZNF287;MEF2A;ZNF285;ZNF284;C5ORF15;ZNF282;RFX2;TOMM20L;RFX3;SETMAR;RFX1;DICER1;TMEM80;RUFY1;EID1;SEPT7P2;EID2;RFX7;RFX5;RUFY2;TMEM79;UQCRC1;PSME2;UQCRC2;LETMD1;HPD;ZNF277;ZNF276;ZNF274;ABCB7;MRPL19;NCAPG;MRPL17;COPS7A;ABCB8;MRPL15;IQGAP1;MRPL12;MRPL13;IQGAP3;MRPL11;CYB5R1;MRPL20;CYB5R3;FIGNL1;MYO6;ZBTB7B;ZNF268;C5ORF42;ZNF266;CTC1;MYH7B;ZNF264;PRRT3;C5ORF34;PRRT2;CADM1;ABCA5;EXOC6B;MRPL27;C20ORF27;MRPL28;FAM136A;MRPL23;SNUPN;FLI1;MRPL21;MRPL30;ABTB1;FAM135A;EIF6;TMEM99;ZFAT;TDP1;PSMG3;CYB5RL;PSMG1;ZNF257;TMEM9B;EZH1;ZNF256;C5ORF30;GPR19;FERMT3;ZNF254;LRRC34;PIGU;ZNF251;ZNF250;PIGQ;MRPL38;MRPL39;LRRC3;LRRC6;MRPL37;TMEM53;EFCAB6;EFCAB7;PIGW;PIGV;LRRC2;LRRC1;PIGX;TRMT112;LMBR1;TMEM43;NKRF;TMEM44;EFCAB2;SH3BGRL3;ZNF248;LRRC47;OFD1;LYPLA2;DFFB;GPR37;LRRC46;LRRC49;MYOF;ROM1;MRPL49;LRRC40;MRPL47;TMEM42;MIR1539;MRPL45;PTGR2;MRPL46;MESDC1;MZT2B;MZT2A;MBLAC2;MRPL51;PSMA1;PSMA2;PIGA;PIGK;TMEM106C;PGAM5;PIGM;VAMP4;C5ORF51;PIGG;PIGF;ZNF235;LYPLAL1;TMEM106A;VAMP3;C5ORF52;PIGH;ZNF233;KANK1;ZNF230;IDUA;PELI3;ZNF518B;HTT;ZNF518A;OVCA2;AXDND1;PET117;MRPL54;MRPL55;PSMB7;PSMB4;PSMB5;TCOF1;PSMB2;PSMB3;LOC220729;TMEM67;TMEM68;PSMB1;C18ORF21;MICALL2;ZNF229;ANO10;RNASEK-C17ORF49;CEPT1;RABAC1;EXTL3;YKT6;SRSF11;ZNF223;SRSF12;ZNF221;LRRC23;LRRC29;SMAGP;HSD52;TMCO4;LRRC20;BYSL;LETM1;SPSB3;SPSB2;PSMC5;PSMC3;FABP5;PSMC4;TMEM57;C18ORF32;ZNF215;HSD17B7P2;ZNF212;GPR68;ZBTB26;GPR63;LRRC70;SAT2;RORB;TSEN2;PTENP1;MTRF1;LOC728554;RUVBL2;KIAA0895;RUVBL1;SCMH1;PIM3;SH2D5;ZNF202;AP2M1;EPM2A;SH3GLB2;ZBTB39;ANAPC7;ZBTB37;ZBTB34;STON1-GTF2A1L;SLC9B1;SAP30;FTSJ3;FRMD5;TXLNA;SLC9A7;MRTO4;HAT1;C18ORF54;ANAPC4;ROR1;ANAPC1;KANK3;ANAPC2;OSBP2;LRRC58;LRRC59;LRRC56;ZRANB2-AS1;LRRC57;ISG20L2;UBFD1;SLC9A1;SAV1;TMEM25;CTIF;ATXN2;PORCN;SLC38A7;HYI;SLC38A6;SLC38A9;ZBTB17;MYPOP;GOT1;ZBTB16;GOT2;LRRC61;ZBTB10;DCDC1;GGCT;GNL3L;TMEM17;UBLCP1;GGCX;NFE2L3;PIN1;PIN4;MYCBPAP;TMEM18;TMEM19;NFE2L1;SLC25A5-AS1;SLC25A1;CALR3;FLT4;LRRK1;ARRB1;ARRB2;EFCAB10;SNORD49A;FUNDC2;LOC100287015;ATP7B;FUNDC1;HMG20B;ERC1;DNM1L;CTNNBL1;DIS3L2;NCK1;KSR1;BIRC5;MIR4651;SLC25A5;SLC25A4;SEC22A;BIRC2;AHDC1;GTF3C1;GTF3C2;RUSC1-AS1;NDUFB9;GTF3C3;USP27X;GTF3C5;PPM1L;NDUFB6;GTF3C6;PPM1M;NDUFB5;PRCC;NDUFB3;MAK16;PPM1H;NDUFB2;ZBTB43;PPM1J;PRCP;ZBTB45;ZBTB44;PPM1E;PPM1F;PARD6B;C6ORF1;PARD6A;RP9P;SH3BP1;LOC100287036;TP53INP2;FCHO2;SAP18;LRRC8D;D2HGDH;LRRC8A;SH2B1;BEND6;CYB5B;NDUFA9;CYB5A;NDUFA8;SEC24B;SLC12A4;NDUFA7;SEC24A;NDUFA6;NDUFA5;NDUFA4;MBOAT7;NICN1;ERAP1;NDUFA2;LOC100287042;DONSON;NDUFA1;HIP1R;LYSMD1;CTNS;LYSMD4;MCOLN1;MIR933;TPD52L2;ATOX1;TMLHE;PRC1;PTPN9;CCM2;SEC24C;PTPN2;ERRFI1;SNORD45B;TMEM41A;TMEM41B;CCNF;PREP;JMJD1C;KEAP1;THUMPD1;SPATA20;IFI30;CCAR1;RASSF1;RASSF4;C7ORF31;RASSF5;SPATA24;FKBP1A-SDCBP2;KIF21A;IL12A;FAM53A;KIF21B;SLC12A9;LOC553103;PAQR4;ZFP1;ZFP3;RSAD1;IMP4;PISD;PPP1R3B;PPP1R3E;SPATA13;CD2BP2;PPP1R42;PREB;KDELR2;KIF20A;KIF20B;STX1A;CCNO
H3K4me3 iPS DF 6.9	10061/13090	3.99643e-272	3.4014e-271	0	0	3.03985	1899.66	TFRC;PTPDC1;MIR3928;LOC100133669;COMTD1;HTR7;CAPNS1;FAM19A2;EPSTI1;PRKACA;PRKACB;ZNF17;WDR83OS;GSTK1;ZNF18;PRKAB2;UNC5B;ZNF10;UNC5C;ZNF12;PRKAB1;ZNF14;MIR3917;ZNF16;SIGIRR;LARS2;SCO1;SCO2;ORAI3;UNC50;DDIT4;ORAI2;VOPP1;ORAI1;SF1;ZNF28;UNC119B;COL13A1;TARSL2;AASDH;SHMT1;NPRL3;ZNF20;ZNF22;ZNF23;ZNF24;ZNF25;ADAMTS10;ADAMTS15;RDH11;ADAMTS19;RDH10;KCNQ1OT1;ADAMTS18;RDH14;LOC100132356;GSTM4;GSTM3;GSTM2;PRPF38B;PRPF38A;NEBL;LARP7;ZNF32;LARP4;ZNF35;LARP6;SPAG5-AS1;DHFR;PKIB;MOV10;PPFIBP1;PPFIBP2;LAS1L;FXYD3;PKIA;ZNF30;SFXN3;SFXN4;FXYD7;STRN;SFXN1;HYOU1;SFXN2;FXYD5;DZIP1;SFXN5;DZIP3;GTF2H2C;MIR130B;KCNC4;PRKAG1;ZNF43;PRKAG2;ZNF44;ZNF45;SHB;LOC100288181;SHE;MMP25;MMP24;ZNF41;MMP28;FLJ20021;GSTO2;KCND2;GSTO1;BGN;ZNF57;TOMM40L;TMEFF1;TMEFF2;MMP16;MMP15;PTRH2;PTRH1;MIR3960;RAPGEF5;RAPGEF6;RAPGEF3;RAPGEF4;TRUB1;TRUB2;PKN3;ADAM22;SDAD1;ZNF69;HSPE1-MOB4;PLAGL1;ADAM23;STX6;PLAGL2;STX4;RICTOR;STX3;BID;STX2;MBD3;MBD4;MBD5;EGLN3;MBD6;GATSL3;EGLN2;BIK;MCRS1;MBD2;BMP8A;ZNF76;ZNF79;TARBP2;MIR3939;ARCN1;TARBP1;SKI;ZNF70;ZNF71;ZNF74;MITD1;PKN2;PKN1;KCNG1;MTCH1;KCNG3;MTCH2;RASL11B;PDCD7;FBXO27;PDCD6;RASL11A;FBXO28;PDCD5;FBXO25;GOLIM4;FBXO24;IL1RAP;MSI2;FBXO21;APEH;FBXO22;FADS3;FADS2;PTAR1;POFUT2;SLK;FNTA;POFUT1;NFATC2IP;MIR2682;NEK1;NEK2;MAP3K8;NEK3;MAP3K9;MAP3K6;MAP3K7;MAP3K4;MAP3K5;PIAS4;FBXW4;PIAS3;FBXO18;FBXW8;STX8;C21ORF59;FBXO17;STX7;C21ORF58;FBXW9;FBXO15;NEAT1;FBXO10;FBXO11;PIAS2;FBXW2;PIAS1;LENG1;MSH6;MINPP1;LOC643770;DMTF1;MSH2;SMO;MSH3;PKP2;SMS;PKP4;MIR210HG;LOC100505715;BLM;KCNE3;ZC4H2;IREB2;LOC100289495;FBXO48;GSTT1;FBXO45;FBXO46;NPAS1;FBXO44;NPAS2;NPAS3;FBXO42;RAP1B;SNN;RAP1A;MBIP;ZKSCAN3;ZKSCAN2;BMF;ZKSCAN5;ZKSCAN4;TSNAXIP1;ZKSCAN1;NEK9;NOP14;SDF2L1;NEK4;NOP16;RASL10B;NEK5;API5;NEK6;FBXO38;NEK7;STYX;FBXO36;FBXO34;RFXANK;FBXO32;FBXO33;FBXO30;FBXO31;DRAP1;LRCH2;LRCH1;SON;SP2;SP1;SP4;SP3;SP5;MNAT1;LRCH4;LRCH3;NOP10;BCAR3;KCNK6;ALAS1;APIP;DYSF;PPWD1;NENF;BICD1;BICD2;SPR;BOC;C21ORF91;NEO1;BCAS2;BOK;BCAS4;SLC36A1;BCAS3;CERS4;CERS5;CERS6;VPS13C;RNASET2;VPS13D;DHPS;VPS13A;MSL2;VPS13B;MSL3;RABGGTB;RABGGTA;MSL1;NEMF;C1D;BMP2K;LOC257396;BCAT1;CERS1;BCAT2;PRKAA1;PRKAA2;UHRF2;SRC;UHRF1;LENG9;LENG8;U2AF1;MLLT1;MLLT3;MALT1;MLLT6;SRM;SRR;DRAM1;KRIT1;DRAM2;SLC36A4;KCNJ2;LINC00115;KCNJ5;NOP58;SSB;GPKOW;MRVI1-AS1;BICC1;APLN;GSTZ1;NECAP2;NECAP1;BRE;CDKN2AIPNL;ST5;ST7;APLF;PDCD4;PDCD2;EGFEM1P;KCNK1;UNC79;CERK;MT1M;LGALSL;CCP110;MT1X;RCBTB1;PEX26;RCBTB2;LGALS3;MT2A;LGALS1;LOC100289511;PEG10;BSG;FBXO4;FBXO3;ATXN7L1;FBXO5;ATXN7L2;BSN;FBXO8;FBXO7;LIMCH1;LINC00094;GOLPH3L;LINC00092;BCS1L;MGC72080;BTC;CYP39A1;CFDP1;BTD;CRISPLD1;SOAT1;SUB1;KCNQ1;NINJ1;MT1F;MTCP1;FLYWCH2;CERKL;AARS2;DHX8;DHX9;SDC2;SDC3;ZBTB1;CWF19L2;TGFA;ZBTB5;ZBTB4;ZBTB2;NKAIN2;NEU3;APOO;RACGAP1;RRAS;STK38L;KCNN2;FAM192A;MIR1292;BBS2;NTNG2;BBS1;XBP1;YES1;SLC10A7;TNFSF12;SLC10A3;NET1;MSRA;BST1;LOC100506990;ZBTB6;CWF19L1;SPDYA;SDC1;GRB2;FBXL3;FBXL2;MIR1281;FBXL5;FBXL4;MIR1282;FBXL7;FBXL6;MRPS17;MRPS15;MRPS16;MRPS14;MRPS11;MRPS12;MRPS10;TFB1M;KCNT2;SUFU;BBS9;SDF4;BBS7;RAC1;SDF2;LOC400043;BBS5;BBS4;MRPS28;ZHX2;MRPS26;PCYT1A;MRPS27;MRPS24;MRPS25;MRPS22;MST1;MRPS23;GAB1;AGTRAP;PRPF40B;MRPS21;CACYBP;GAB3;PRPF40A;TFB2M;GAB2;SYP;ZHX1;APRT;RNF144A;CNKSR2;RAP2C;RNF144B;RAP2A;RAP2B;PITPNM3;PITPNM2;CNKSR3;FAM32A;TAX1BP3;FAM193B;TLCD2;TLCD1;MICU1;DYNC1I2;MRPS35;MRPS36;SSNA1;MRPS33;FAM35A;MRPS31;NEXN;MRPS30;PRICKLE1;PRICKLE4;SH3BGRL;ZFP14;FAM196B;DKFZP434I0714;MSX1;RAE1;DYNC1I1;MAP3K3;DYNC1H1;PEX19;MAP3K1;SORT1;GAD1;KLHL2;PEX10;KLHL3;KLHL4;PEX12;PEX13;APTX;KLHL9;VMP1;ETAA1;PDCL3;TFAP4;KLHL5;KCNS3;KLHL8;TACC3;CACHD1;RAD1;MAMLD1;ZFP28;DENND5B;TACO1;INPPL1;TXN2;IGF1R;ZNF81;PLAU;ZNF83;ZNF85;ENPP1;ENPP4;DENND5A;TGM2;CARD10;LOC389247;ADAM11;DNAJB12;ADAM10;SDHD;SDHA;SDHB;DHDDS;ADAM19;ADAM17;ZNF91;ZNF92;ADAM15;ZNF93;PSPC1;DNAJB11;RAF1;CARD11;HTRA4;HTRA1;HTRA2;PLD6;PLD1;PLD3;NME1-NME2;RAI1;RNASEH1;GRK5;GRK4;GRK6;FGF20;LPXN;PIBF1;DENND4A;FAM199X;IGF2R;IFT20;SDK1;FGF14;FGF18;IFT27;FGF12;FGF11;ZMYND15;ZMYND19;TAZ;MYSM1;PITPNC1;GRM1;IFT52;GRM5;LASP1;GRM8;CA8;TMEM189-UBE2V1;IFT57;MYBL1;SUN2;SUN1;TBP;ATP6AP1;ATP6AP2;EEF1G;GFOD1;ELF4;EEF1D;CAT;GFOD2;ZMYND12;SHANK3;RALA;RRN3;RALB;CBL;TROVE2;PSMB10;POMZP3;IFT74;IL1RL2;CBS;OXCT1;TGS1;TBX20;DROSHA;RALY;SLIT2;MTA2;MTA3;RRM1;RRM2;SUOX;HS3ST1;WARS2;GALC;CCS;GALE;TEC;TEF;TNIP2;CD9;GALM;SLIRP;VPS29;TES;FRMPD1;RRP1;ELK1;RRP8;ELK3;RRP9;MTBP;ALCAM;TFG;ZSCAN30;VPS35;HOMER3;VPS39;VPS18;PRKCI;MBNL1;PRKCH;MBNL2;DNAAF2;DNAAF1;PRKCE;CLEC11A;PRKCD;HUS1;AFAP1;PRKCA;GANC;NUP93;BCAM;MTAP;ZSCAN20;DAAM1;HECW2;ZSCAN22;ZSCAN21;ZSCAN23;TARS2;SRFBP1;PRKCQ;NUP98;PRKD1;VPS25;VPS28;RNF216P1;ZSCAN29;PLEKHA8P1;PRKDC;PRDM15;SDSL;PRDM10;MTDH;RRP7A;NUP85;ST3GAL4;GAR1;ST3GAL5;ZSCAN12;ST3GAL6;NUP88;ST3GAL1;ZSCAN16;ST3GAL2;VPS16;ST3GAL3;PLK4;BTF3;PLK3;APOOL;HOMER1;PLK2;PLK1;CGN;MEX3D;ELL2;MEX3C;ELL3;MEX3B;MEX3A;GTF2IRD1;CDKN1C;BTG3;DENND1B;SETD5;MOCS2;RARG;SETD2;MOCS3;BTG1;CDKN1B;SETD3;DENND1A;SETD6;TMEM110-MUSTN1;SETD7;STON1;CHM;ASH2L;ADAMTSL1;MCEE;ADAMTSL5;MTG1;ADAMTSL4;RARS;TK2;RRP12;TK1;RRP15;ZIK1;DENND2C;RPS6KL1;EXOC8;EXOC7;PLLP;COPZ2;ASH1L;COPZ1;CIT;MTF1;MTF2;EXOC4;RARA;EXOC3;PLIN3;GAS1;RARB;ANGPTL2;PLIN2;GARS;EXOC5;ANGPTL4;RCCD1;TKT;MOCS1;GAS5;GART;EXOC2;EXOC1;NFIX;DCAF12L1;PRUNE2;METTL21A;METTL21B;PAPSS2;PAPSS1;ERMP1;MINOS1;RRP36;APOL1;PAIP2;MBNL3;APOL2;PAIP1;CDKN2D;CDKN2B;IL10RB;CDKN2A;MOCOS;G0S2;ELP2;ELP3;RRP1B;ELP4;HIPK1;SNCAIP;HIPK3;HIPK2;GATM;NFIA;OSTM1;NFIC;GATS;FOSB;TMEM229B;FAM49A;FAM49B;C8ORF48;GTF2B;CLU;LCLAT1;THG1L;PODNL1;CFL2;CFL1;PLS3;OIP5;C8ORF44;MIR1470;PLS1;IL13RA1;GTF2I;KCMF1;MAP2K4;C8ORF58;MAP2K1;C8ORF59;COL27A1;MAP2K2;RALGAPA1;RALGAPA2;GTF3A;MIRLET7I;FAM91A1;LEMD2;MIR1469;TOM1L2;FKBP8;FKBP7;FKBP9;FKBP4;TOX;FKBP5;CNP;INSIG2;INSIG1;MTM1;TPR;MAP2K7;PLTP;MAP2K5;MCL1;MAP2K6;C8ORF37;TCEANC;SYNJ2;COPS4;BCL9;COPS3;UBOX5;COPS6;BCL6;SYNJ1;CPD;COPS2;BCL3;BCL2;CPE;COPS8;C8ORF33;OSCP1;SLC48A1;BMPR2;MCM7;COL14A1;MCM8;ZC3H3;ZC3H8;ZC3H6;SYNE2;WDFY3-AS2;SYNE1;TRO;THBD;EVI5L;SERAC1;GAL3ST4;PRKG1;GGPS1;DIS3;SGIP1;SECISBP2L;LANCL1;LOC100289561;TSN;ESPL1;TST;MCM3;ST20-MTHFS;LANCL2;MCM4;LANCL3;MCM5;MCM6;CRK;MCM2;ALDH9A1;HDAC4;HDAC5;CEBPA;CEBPB;HDAC2;LEPROT;HDAC3;CEBPD;HDAC1;VPS4B;VPS4A;CEBPG;TULP3;TTK;TULP1;HDAC8;HDAC9;HDAC6;HDAC7;STOX2;NFS1;HECTD1;ABLIM2;HECTD2;ABLIM3;HECTD3;VPS53;VPS54;CSK;STOX1;SLC35A2;SLC35A1;SLC35A4;SLC35A3;KBTBD11;CPPED1;MTOR;ASXL1;ASXL3;CTH;GLOD4;ASXL2;VPS41;CEBPZ;VPS45;C8ORF76;LOC100505622;SLC35B3;TCERG1;SLC35B4;MTRR;WDSUB1;SLC35B1;PITPNB;HDAC11;PITPNA;C14ORF93;MKI67;AQP3;GBA2;MGC45922;NFU1;RPS6KA4;KIAA0930;RPS6KA3;RPS6KA6;RPS6KA5;NIPAL1;NIPAL2;RPS6KA2;NIPAL3;RPS6KA1;ARFIP2;ARFIP1;BTRC;SLC35A5;DYNC2H1;CPT1A;SLC35C2;IFRD2;CPT1C;TWSG1;NIF3L1;KIAA0922;UHRF1BP1;HECA;CAGE1;OBSL1;SLC22A4;SLC22A5;SLC35D1;SLC35D3;SLC35D2;MTTP;TRANK1;TXN;FAM43A;ARGLU1;LOC100505549;ZHX1-C8ORF76;SLC35E2;SLC35E1;SLC35E4;SYNRG;SLC35E3;GBAS;ZZZ3;MPHOSPH10;RBAK;TECPR2;TECPR1;CAB39L;SLC35F2;SLC35F5;GBE1;INMT-FAM188B;SLC35F1;RSF1;SIPA1L3;GSG2;SEC61G;TMED3;DGCR6L;TMED2;TMED1;SEC61B;TMED7;ERMAP;TMED5;TMED4;ZYG11B;TMED9;ZYG11A;TMED8;HEG1;C17ORF80;TYK2;SLC35G1;MTSS1;SCNM1;NFX1;AVPI1;MEGF6;C17ORF53;DTYMK;SDCCAG3;C17ORF58;RGPD8;TYMS;RBFA;TYMP;TCEAL8;TCEAL7;TCEAL4;TCEAL3;TCEAL1;FAM47E;SUSD5;SVIL;C21ORF33;C17ORF64;NFYA;MTX1;NFYB;FAM46C;MTX2;NFYC;MTX3;SUSD1;FAM46A;RSG1;SVIP;SPCS3;SPCS2;SPCS1;GSTA4;PRKRA;QPCT;COPG2;C21ORF2;MEGF8;NUPL2;SIPA1;FRA10AC1;MEGF9;SPPL2B;ROGDI;SPPL2A;RCAN3AS;PAIP2B;HELB;EME1;BMPER;EME2;FPGT;FPGS;HIST1H2AE;HIST1H2AG;SVEP1;HIST1H2AC;HIST1H2AB;MGC2889;GBAP1;HIST1H2AL;HIST1H2AH;HIST1H2AK;HIST1H2AJ;ACYP2;TRPC4AP;RSBN1;SPECC1L;TIMELESS;HIST1H2BH;HIST1H2BG;HIST1H2BD;HIST1H2BC;ZCCHC8;PMEL;ZCCHC7;COPB2;ISYNA1;C17ORF97;ZCCHC6;GSTCD;COPB1;ZCCHC9;ALOX12;PMF1;CAMSAP1;CAMSAP2;EMG1;ZMAT1;UBB;ZMAT3;UBC;ZMAT5;C14ORF28;TASP1;LONRF3;LONRF1;CPSF4;CPSF7;PNPT1;CPSF6;HELQ;CPSF1;CPSF3;CPSF2;HELZ;DIAPH1;DIAPH2;DAP;DIAPH3;PXMP2;PXMP4;CRYL1;FGFR4;ZCCHC4;ZCCHC2;ST7-OT4;THRB;CGB7;CLEC14A;DBI;RBM3;RBM4;DBT;RBM7;RBM5;OXSR1;MYRIP;DCK;RBL2;TMEM2;GAP43;RBL1;TMEM5;C14ORF37;TMEM9;RBKS;HIST1H2BN;HIST1H2BM;HIST1H2BO;HIST1H2BJ;HIST1H2BI;HIST1H2BL;HIST1H2BK;NRXN2;DDN;NXF1;RPS6KC1;SAP30L;TYW1;POC1A;PDSS2;PDSS1;HES1;SNORA13;BUB1;HES2;HES4;DEK;PDE10A;RPS6KB1;CAPN10;ATP13A2;KIAA0907;FSIP1;RBMX;FSIP2;ZFYVE9;RBPJ;ZFYVE1;SCAMP5;ZFYVE28;SCAMP4;LACTB;IL4I1;ZFYVE26;ZFYVE27;UBASH3B;HES7;HES6;TYW5;TYW3;NGDN;HPCAL1;ZFYVE21;SCAMP1;GAPVD1;EML1;HSPG2;SCAMP3;SCAMP2;EML3;EML4;EML5;EML6;ZFYVE16;PRKAR1B;PRKAR1A;ZFYVE19;RBP1;SNORA26;RBCK1;SNORA24;SNORA21;CGGBP1;SNORA61;LOC148413;DHH;SHOX2;CEP85L;SDR39U1;DYNC2LI1;HSPH1;PRKAR2B;PRKAR2A;SNORA57;RSU1;SNORA52;EXPH5;MCTS1;EDEM3;SNORA51;PMM1;EDEM1;LRBA;PMM2;EDEM2;NETO2;PTRHD1;GRIN2D;CS;SETX;COL1A2;DCHS1;SNORA44;ARF3;SNORA84;ARF4;LRSAM1;RPLP1;HEXB;RPLP0;HEXA;AACS;IKBKB;TUBA1C;NIPBL;TUBA1B;TUBA1A;HEY1;PP7080;HEY2;SNORA78;IKBKE;APPL2;C11ORF24;APPL1;IKBIP;ARG2;CROCCP2;ACTL6A;NIPA1;SIRT4;SIRT5;SIRT6;EMP2;NIPA2;F3;HEXDC;FAHD2A;SIRT2;SIRT3;GPRC5B;BDH2;GPRC5A;RILPL2;RILPL1;CDC42EP4;CDC42EP3;ADSSL1;PICK1;CDC42EP1;DLD;MDFI;ARF6;FH;C11ORF54;RNASEL;TOB2P1;STAU1;STAU2;CCNDBP1;GBX2;C11ORF49;STAT4;PMS2;STAT6;CSMD1;PMS1;C11ORF63;C11ORF65;MDH1;GK;AADAT;MDH2;STAT2;STAT3;HNRNPUL2-BSCL2;TTLL7;TTLL6;TTLL5;TTLL4;TTLL3;TTLL1;SERBP1;UBAP1;UBAP2;TTLL9;C11ORF58;C11ORF57;C11ORF74;HDDC2;CCNT2;C11ORF70;UBE2D4;FAM13B;CCNT1;UBE2D2;C11ORF71;UBE2D3;FAM13A;MUM1;UBE2D1;LOC100289230;SMCHD1;LOC643542;PABPC4L;PMPCB;PITX2;C11ORF68;C11ORF84;IK;KHNYN;C11ORF80;VPS33A;UBE2E3;VPS33B;UBE2E1;UBE2E2;MUL1;TUBA4A;RBX1;RBMXL1;NSMAF;C11ORF96;PFKFB2;ARL9;PFKFB4;PFKFB3;C11ORF91;FBLIM1;ARL6;TUBGCP2;LOC100506804;ARL3;ARL1;ARL2;TNFRSF11B;NTPCR;TNFRSF11A;BCL2L12;SOCS3;BCL2L13;SOCS1;BCL2L11;PMVK;CPAMD8;SOCS6;SOCS7;SOCS4;SOCS5;KL;DR1;BRPF1;BRPF3;GFPT2;GFPT1;TNFRSF10C;BCDIN3D;TNFRSF10B;TNFRSF10A;TNFRSF10D;ZC3HC1;TFCP2;UST;MDM2;AAK1;TUBGCP5;NPHP3-ACAD11;TUBGCP6;FGFR1OP;MDM4;TUBGCP3;TUBGCP4;MYD88;MDM1;MOXD1;FAM47E-STBD1;ST6GALNAC2;NXT1;PPP1R13B;SH2D4A;COX4I1;PIK3CD;MRPL4;NGRN;MRPL3;MRPL2;MRPL1;PPP1R13L;DSE;DGCR8;DGCR6;MRPL9;LINC00339;MDP1;SPG11;EID2B;DGCR2;DSP;LOC283856;PPP1R12A;SH2D3A;VPS37C;VPS37D;ARNT;VPS37A;VPS37B;RAD23B;PIK3CA;IL1RAPL1;PIK3C3;ST6GALNAC3;BDP1;DTL;PPP1R12C;LINC00324;RNFT2;PPP1R15A;SLC47A1;LRP1;FAM24B-CUZD1;LRP5;HSD17B14;KATNB1;LRP4;LRP3;HSD17B12;HSD17B11;LRP8;RNFT1;LRP6;PTPRZ1;KATNA1;TIFA;SLITRK5;PCBD1;PCBD2;CNNM2;AAMP;LINGO1;DUT;METAP1D;PPP1R14B;BAIAP2;PC;PABPC1L;MDGA1;SPG21;EPHB6;LRR1;ULK4;EIF4A3;TONSL;TXNDC11;UBE2L6;TXNDC12;GCC2;TXNDC15;PALM2-AKAP2;TXNDC16;NUBP1;UBE2L3;TXNDC17;NUBP2;UXT;BAIAP2L1;DHX57;DHX58;BCAP29;LOC100506746;CCNL2;EPHB2;CCNL1;ACAD11;ACAD10;EPHA5;EPHA4;ARSA;ENTPD4;ENTPD5;ENTPD6;ENTPD7;ASRGL1;DHX40;ULK3;ULK2;ULK1;LAP3;MXRA7;PEX11G;TMEM72-AS1;MMADHC;GCDH;PAXIP1;PEX11A;SUPT4H1;PIK3R4;PIK3R3;PIK3R2;RTF1;PIK3R1;PTTG1IP;UBE2J2;ART5;OSGEP;UBE2J1;DHX30;RAB11FIP1;SPATA5L1;DHX33;LARS;DHX34;PCBP4;MIER3;DHX35;PCBP1;MIER2;MICAL1;ARSJ;SWI5;DHX36;ARSK;PCBP2;MIER1;DYM;DHX38;ARSG;RCE1;RAB11FIP2;ARSD;RAB11FIP3;N4BP2;ZBED5;RAB11FIP4;N4BP1;RAB11FIP5;ZBED3;MICAL3;MICAL2;URGCP-MRPS24;DHX29;CCNJL;CETN2;CETN3;SLC7A14;AATK;PCSK7;SLC7A11;WASL;IKBKAP;IER3IP1;PCSK5;CLYBL;PCSK4;IMMP2L;ARV1;C14ORF1;C14ORF2;STBD1;HYAL3;ENC1;DHX15;NCOA2;WARS;NCOA5;STARD3NL;NCOA6;NCOA3;NCOA4;MRPS2;MRPS7;MRPS6;MRPS5;ENAH;IMMP1L;MRPS9;G2E3;NCOA7;CRELD1;CRELD2;LOC100379224;IGHMBP2;GREB1L;NEDD8;CRIP2;ARVCF;ALS2CL;SAMM50;FAM172A;LOC286059;BCAP31;YIPF1;YIPF2;GCH1;YIPF3;FLJ27354;NUBPL;YIPF4;YIPF5;CRIPT;UBE2G1;UBE2G2;MAD2L2;NEDD1;XK;NEDD4;CCNG2;CCNG1;YIPF6;FAM171B;TARDBP;MAD2L1;SH3GL3;RTKN;KLHL36;BCCIP;KLHL32;OGDHL;CCND3;CCND2;CCND1;FAM174B;FAM174A;BANF1;SH3GL2;PDGFRB;HFM1;CYBA;PDGFRL;PROCR;FAM173B;CCNE2;CLEC4GP1;DKC1;FAM173A;CCNE1;RRNAD1;UBE2V2;UBE2V1;KLHL18;RTN3;NDRG4;RTN1;NDRG3;KLHL17;KLHL11;KLHL12;KLHL13;NDRG2;NDRG1;RTN4;TAF5L;CCNB2;EBP;CCNB1;CYC1;KLHL29;KLHL25;KLHL26;VDR;ECD;KLHL28;CRIM1;LAYN;KLHL22;NFXL1;KLHL23;KLHL24;KLHL20;RCL1;APPBP2;PQLC1;PQLC3;FAM175A;PQLC2;STT3A;TAF4B;CYCS;STT3B;GCLM;YWHAE;EDA;CNRIP1;YWHAB;CHD8;CHD7;CHD6;CHD3;CHD2;MEA1;YWHAQ;SFR1;UBE2Q2;GATAD1;YWHAG;YWHAH;GLRX3;EED;GLRX5;TBC1D8;DARS2;VTRNA1-1;ABHD14B;TBC1D9;ABHD14A;GLRX2;CCNA2;RCN3;CCNA1;TBC1D1;RCN1;TBC1D2;RCN2;PSRC1;UBE2R2;TBC1D4;TBC1D5;VTRNA1-3;MMRN2;TBC1D7;WHAMMP3;WHAMMP2;LOC150776;PNKP;RRBP1;ACVR1B;TAF1D;ACVR1C;TAF1B;TNKS2;TAF1C;TAF1A;APOPT1;VHL;MDH1B;TAF15;TAF12;TAF13;SWT1;TAF11;LRWD1;ACVR2B;ACVR2A;CHFR;PNKD;FAM179B;ASB8;ASB6;ACIN1;ASB7;VIM;ASB3;RPL26L1;ASB1;RPL30;RPL32;TMEM200B;DPY19L2P3;MAML1;RPL34;DPY19L2P2;RAPH1;THYN1;ABAT;ENO4;GCSH;GPR173;RNF115;GPR176;RNF114;ADNP2;RPL38;RTTN;RPL37;ANKS1A;RPL39;BVES;RNF111;CHGB;ANKS1B;MECR;WSB1;RPL21;WSB2;RPL22;MED8;ANKHD1-EIF4EBP3;MED9;IFT80;AARSD1;MED4;DKK1;DKK2;MED6;MED7;DKK3;GPR162;IFT88;RNF125;IFT81;GPR161;GPR160;RPL24;RPL27;RPL26;RPL29;ALG10B;UBA52;RNF122;RNF121;NEDD4L;DKFZP779M0652;VPS26A;SLAIN2;VPS26B;SLAIN1;PNPO;GSDMD;CHKB;PNO1;VTRNA2-1;SLC16A11;PRRC2C;TMEM192;SLC16A10;GPR137B;SLC16A14;SLC16A13;GPR137C;TMEM199;CYLD;ASAH2B;RNF103;GPR180;CPEB3;CPEB2;CPEB4;SPEF2;ELL;TMEM181;TMEM186;TMEM189;LOC100288069;TMSB4X;ENSA;RNF150;GPRASP1;LDLRAP1;RNF152;EMD;GPRASP2;GPR135;ZC3H10;SLC2A11;SLC2A10;SLC2A13;SLC2A12;FN3KRP;TMEM171;TMEM173;TMEM175;TMEM177;GCFC2;RNF167;AFTPH;LSG1;RNF169;SLCO4A1;RNF166;CCDC90B;RPL10;RPL12;RPL11;TMEM160;TMEM163;TMEM164;TMEM165;RNF135;TMEM168;GPR153;TMEM169;RNF139;RNF138;GPR150;CHN2;CHN1;RPL14;ANKRD53;RPL15;GPR155;RPL17;ANKRD50;GPR157;SNORA71D;TIMMDC1;NMNAT3;TMEM154;RNF146;TMEM155;RNF145;ERP44;GPR143;TMEM158;NMNAT1;ABI2;TMEM159;RNF149;ABI1;MSRB2;MSRB3;RNF141;ANKRD37;LINC00265;ANKRD35;ANKRD36;HJURP;DACH2;ZFP30;GRB14;NAGLU;RNF19A;ANKRD31;GRB10;ZFP37;TMSB10;MEN1;ANKRD49;FAM24B;ANKRD46;ANKRD44;F2R;ANKRD45;LOC100289361;C6ORF141;RNF40;CLIP3;CLIP2;CLIP1;MELK;SYPL1;ZFP41;CLIP4;NHP2;ERF;ANKRD42;ERP29;ERH;ANKRD40;ERG;PHPT1;ANKRD17;IQCA1;ENY2;ANKRD16;C3ORF70;ABHD3;ABHD2;RNF180;ANKRD11;ABHD1;ANKRD12;ABHD8;ABHD6;ABHD5;HMBOX1;TBXA2R;ESD;ABL1;RNF170;ABL2;ANKRD10;ANKRD28;ESRRA;ANKRD29;CD164;ANKRD26;C3ORF80;ANKRD27;LINC00271;FAM103A1;LSM1;ASNS;ESRRG;LSM5;PALB2;C6ORF120;LSM3;CNOT4;CNOT6;LSM7;CNOT7;LSM6;CNOT1;ZFP62;CNOT2;CNOT3;TADA3;MIR1204;ZFP64;RNF182;RNF181;TADA1;FAM26F;TDRD10;C6ORF118;CNOT8;RNF185;EIF4G3;EIF4G2;RNF187;CALCOCO1;RNF11;EIF4E3;RNF13;CALCOCO2;LOC143666;NAGPA;SGCE;PTBP1;RPL7A;C6ORF106;SGCB;C3ORF52;PDDC1;GRASP;C3ORF58;IQCB1;EP400NL;PDCD6IP;LOC654342;CHUK;C3ORF62;ZFP91;KCNAB2;RANGAP1;PTBP2;ZFP90;PTBP3;ASPM;LOC642361;ASPH;SNRPA1;C3ORF67;SFT2D2;EIF4E2;SFT2D1;SSX2IP;RNF31;LINC00240;MIR155HG;RNF32;SMARCD1;SMARCD2;NLGN1;RNF34;SMARCD3;WBP1;WBP2;RNF38;WBP4;C3ORF38;RBBP4;PUF60;RBBP5;RBBP8;RBBP6;SNRPB2;RBBP7;C3ORF33;WASF1;MEST;C3ORF36;LINC00235;WASF3;FDXACB1;SMARCE1;RNF20;ERVMER34-1;RNF24;TXNRD3;RNF25;TXNRD2;RNF26;TXNRD1;PNRC1;RHEBL1;TRMT61B;BET1;SLC46A3;LOC283922;SLC46A1;VIPR1;VIPR2;GEMIN8P4;GDE1;PKD2L2;NADSYN1;RAPGEFL1;GOLGA2;GOLGA3;C3ORF18;GOLGA4;GOLGA5;GOLGA1;ZFPL1;GOLGA7;C3ORF14;AGFG2;AGFG1;ABT1;MCCC2;MIR1181;MCCC1;MTUS1;CYP27A1;AFG3L2;COX7A2L;RRAGA;RRAGC;RRAGB;PDE12;CD109;AKAP9;LACE1;RRAGD;GUF1;VDAC3;VDAC2;VDAC1;ANKRA2;ZFPM2;CBLL1;BEX4;BEX2;PDE1C;TSHZ1;EIF5A2;TRMT2A;CD99L2;TRMT2B;GMCL1;DGUOK;GNG10;HIST1H3A;NUAK2;ASUN;VPS8;HIST1H3F;HIST1H3G;HIST1H3H;HIST1H3I;FADD;HIST1H3B;BTN2A3P;TRMT1L;HIST1H3E;ZRSR2;HIST1H4L;STK11IP;TREX1;SIAH2;SLC33A1;SIAH1;GDF1;DDIT4L;GNG12;GDF6;HSPBAP1;GNG11;ACADSB;UBAC1;UBAC2;GDF7;LACC1;CCDC88A;HIST1H4A;STAG1;CDAN1;STAG2;GOLGB1;CCDC88C;TRMT12;PDE3A;HIST1H4H;TRMT11;ALDH18A1;HIST1H4C;ITM2B;ITM2C;BEX5;ACVRL1;CLIC4;FASTKD1;FASTKD2;SH3KBP1;TPI1P2;FASTKD3;FAF1;GDI2;FAF2;OLA1;ZBTB8OS;EPM2AIP1;GLIPR2;FAM21C;GNPNAT1;FAM21A;DLAT;ANKRD6;RSPRY1;PRMT6;MAP4K2;PRMT5;MANBA;PRMT7;PRMT2;PRMT1;STRBP;LINC00173;PRMT3;RPUSD4;BBS10;POC5;B3GNT7;MDFIC;RPUSD1;BBS12;B3GNT5;FRG1;RPUSD3;B3GNT4;FAM20B;FASTKD5;WAC;FAM20C;FAM181B;STRAP;B3GNT2;SGK3;ALDOA;KPTN;UMPS;SGK1;LINC00167;ATP6V0C;MYCBP;SLC20A2;RPS10-NUDT3;SLC20A1;AKAP8;AKAP7;AKAP5;AKAP2;AKAP1;SHOC2;MPZL3;MAP4K5;RGAG4;MAP4K3;CORIN;MPZL2;MAP4K4;PODN;FAH;TJP1;FAM183A;PDXDC2P;TOMM7;FAS;FAU;TOMM5;TOMM6;TJP2;POGK;PMS2P5;PMS2P4;CIB2;ARID4A;CIB1;ARID4B;TMEM141;MANEA;TMEM143;RDM1;FBL;TMEM147;PTTG1;POGZ;NUSAP1;SIRPA;PDE8A;TMEM14B;TMEM14C;TBCCD1;ANGEL2;PAM16;ANGEL1;ARID5B;CGRRF1;TMEM131;GLTPD2;TMEM135;TMEM136;TBL1XR1;RGS9BP;ILVBL;TMEM138;DNAJC30;RPL7L1;FAM185A;TMEM139;ELMO1;PMS2P3;ELMO2;RELL1;PMS2P1;RELL2;STAM2;FAIM;ATP6V1A;H6PD;DNAJC24;DNAJC25;NID1;NID2;DNAJC27;DNAJC28;SEL1L3;FAM188B;SDCBP;FAM188A;TMEM123;TMEM127;TMEM128;TMEM129;DNAJC21;ZC3H18;ATP6V1H;FOPNL;ZC3H13;ZC3H14;ATP6V1D;ZC3H15;ATP6V1F;HSPA9;DNAJC19;HSPA8;HSPA5;TGFB3;HSPA4;PTCH1;EPHX2;PTCH2;HSPA6;EPHX1;EPHX4;DNAJC11;DNAJC13;HSPA2;DNAJC14;DNAJC15;DNAJC17;TMEM110;DNAJC18;NFKBIA;DLG1;FER;DLG4;FES;TMEM116;DLG5;TMEM117;DNAJC10;CLASRP;GRSF1;NFKBID;NFKBIB;MCTP1;HSPB8;PDE3B;HSPB1;FRMD6-AS1;ELAVL1;DHTKD1;SGSH;POLB;TMEM101;ZC3H7A;ALDH2;TMEM104;ZC3H7B;ENOSF1;NFKBIZ;HIST1H1D;TMEM108;PDE4B;POLI;POLL;POLK;GUSB;POLH;HIBCH;HIST1H1C;POLG;ARID1A;ARID1B;FGR;LATS1;LATS2;EHHADH;CHMP3;PDE5A;FAN1;CHMP5;RGS17;PON3;POLDIP2;POLDIP3;PON2;POMP;DBF4B;DLL1;STRN4;STRN3;HSPD1;DLL3;DLL4;NRIP1;PDE6D;NRIP3;RGS22;CLASP1;CLASP2;PTCD3;POLQ;ATE1;PTCD1;PTCD2;WTAP;SGTB;POLM;LCA5;ZFC3H1;DTNBP1;ARID3B;HSPE1;DLK2;POMC;SH3YL1;RGS10;PDE7A;ATF1;ATF2;POP7;POP1;POP4;TESK1;ATP5C1;TESK2;ACCS;F11R;NOC2L;LOC642846;NDST2;ENDOV;C19ORF54;NDST3;LOC389641;C19ORF57;WLS;ATG3;HDGFRP3;FRS2;LDOC1;HDGFRP2;FRS3;CD2AP;C19ORF60;RABL3;THAP7-AS1;CCDC169-SOHLH2;FAR1;ATF7;LOC100131496;C19ORF66;ATF5;ATF6;ATF4;CDCA2;CDCA3;CDCA4;CDCA5;CDCA7;TPRG1L;C12ORF60;GATA6;CDCA8;PDGFA;C12ORF66;C12ORF65;CIAO1;C12ORF56;EPB41L5;EPB41L2;PDGFD;PDGFC;EPB41L3;LOC100507053;PIP5K1A;PIP5K1B;C19ORF33;PIP5K1C;ATG7;ATG5;FUCA1;FUCA2;LOC642852;FN1;MAGOHB;C12ORF75;VANGL1;QARS;FASN;C19ORF47;C19ORF44;FAT4;HNRNPA1L2;C19ORF48;ACHE;MTMR10;MTMR12;CATSPER2P1;MTMR11;MTMR14;BHLHE41;C12ORF43;PCMTD2;PANX2;SMPD2;CHAF1B;ATIC;SMPD4;SMPD1;TCP11L1;TCP11L2;NINL;ENOPH1;PCMTD1;LIN52;SPHK1;EPS15L1;FOS;PHF20L1;CDC20B;SLC7A5;C12ORF45;SLC7A6;C12ORF49;CINP;C19ORF25;POT1;LOC100268168;NUP62CL;SAMD5;ELOF1;SAMD8;WRB;ATL1;ATP5A1;ATL2;DLST;NOC4L;SLC7A1;SLC7A2;WRN;FAM201A;CNPY4;FRZB;MFN1;MFN2;FPGT-TNNI3K;SAMD1;P4HTM;TRAPPC10;NOC3L;C20ORF194;WTIP;C20ORF196;RABIF;TTC30B;SLMAP;TTC30A;C12ORF29;YPEL1;CRLF3;YPEL5;EBAG9;MIXL1;FRYL;YPEL3;YPEL2;LIMS1;SLC27A1;PLOD3;PLOD2;PLOD1;FRY;FAM204A;CEP250;CIR1;SYBU;BNIP3L;EIF1AY;EIF1AX;FST;RAD21L1;CNPY2;CNPY3;CDC25C;CDC25A;TPST2;TPST1;IL6ST;SLC27A3;SLC27A2;FTL;SLC27A4;FTO;FLJ30679;SHC4;CD274;SHC2;SHC3;SHC1;FAM206A;LOC652276;LIN7A;LIN7C;CORO1A;LIN7B;CORO1B;HSP90B1;CORO1C;C1ORF228;EIF1AD;C1ORF229;EIF4EBP1;EIF4EBP2;FUK;CD276;FUS;C1ORF220;FUZ;CORO2A;CORO2B;NDC80;C1ORF216;DMXL1;DMXL2;ACO1;TSPY26P;ACO2;NIT1;SHBG;NIT2;MCFD2;LRGUK;AKAP8L;FAM208B;FAM208A;TSPAN12;TSPAN11;CDC73;HHEX;C6ORF226;ACP6;ACP2;ACP1;CEP290;UBE2F-SCLY;EIF5B;APAF1;COMMD10;ATRX;ATRN;TMBIM4;TMBIM1;LCOR;TMBIM6;FXN;PRPS2;PRPS1;RCHY1;CDC42;CDC45;TGIF2-C20ORF24;KCTD20;KCTD21;ATXN1L;C6ORF203;EIF4H;FYN;FSD1;PCDH1;EIF4B;CIZ1;MARCKSL1;PCDH9;PCDH7;CDC5L;SYT14;REC8;TTC39B;SYT17;TSPAN15;MCM3AP;EIF3M;TSPAN14;TSPAN13;EIF3K;EIF3L;TSPAN19;EIF3I;SYT10;EIF3J;TSPAN17;EIF3G;FSBP;EIF3E;ATXN10;EIF3F;PIK3AP1;EIF3D;RECK;EIF3A;EIF3B;LTV1;SMARCAL1;HHIP;NUDT2;NUDT5;NUDT6;NUDT3;IL27RA;NUDT4;CDC23;CDC26;PPAT;CDC27;PIEZO2;PIEZO1;EPC1;EIF2D;EPC2;MFSD2B;EIF2A;MFSD2A;ATP6V1G1;KCTD19;CSNK1D;MFSD11;MFSD12;CDC40;MFSD10;CDC34;PPA2;PPA1;KCTD10;CDC37;KCTD13;TRIB3;KCTD11;KCTD12;KCTD17;EIF1B;KCTD18;KCTD15;KCTD16;ZNF324B;FBF1;LPAR1;OMA1;CDKN2AIP;MBTD1;PPCS;XRRA1;PP12613;CEP192;ATP6V1C1;STAT5B;OSGIN1;RAB27A;IFFO2;BSDC1;RAB27B;OSGIN2;NTAN1;IFFO1;BMS1P4;AIMP1;AIMP2;ALDH6A1;UBAC2-AS1;CDC16;MRAP2;SLC2A4RG;CD200;SUGP2;SUGP1;DHRS12;DHRS13;DHRS11;SNORA14B;ACY1;ZNF321P;RAB22A;SH3RF1;B3GNTL1;WFDC3;AKAP12;AKAP13;C1ORF204;AKAP10;AKAP11;CRTAC1;EPG5;SPTAN1;PBRM1;PRORSD1P;ATMIN;IL15;GAA;GAK;LOC648987;GAL;GAN;ZADH2;DMC1;PABPC1;SYNC;SNORA16A;RELA;RELB;DFNB59;NFIL3;PDZD11;MGAT1;MGAT2;ZNF585B;RELT;ZNF585A;FXYD6-FXYD2;GCA;VEGFC;ZFP91-CNTF;SH3RF3;NUDT9;SH3RF2;KITLG;NUDT7;MIS18A;NUDT8;HNRNPA2B1;PNPLA3;CCNYL1;PNPLA4;AGGF1;PNPLA6;KIAA1958;SRP19;SYS1;ZFAND4;ZFAND3;RPP30;ZFAND6;ZFAND5;UBE3A;ZFAND1;UBE3B;SRP14;UBE2Z;IL6R;RPP38;GEN1;IL4R;UBE4A;UBE4B;POU3F1;POU3F2;GEM;SPOCD1;SHQ1;SHPK;PPIF;SIDT1;ANKS6;PPIE;PPIH;PPIG;PPIB;RPP25;PPIA;PPID;PPIC;SIDT2;FBN2;HIGD1A;TMEM240;TMEM241;TMEM242;NCKIPSD;PRR5-ARHGAP8;DHRS7B;MFAP3L;SYT5;UBE2F;TFAP2A;PDHA1;SYT1;UBE2C;RPP40;GGH;UBE2A;SYT9;HIGD2B;MANBAL;TJAP1;GGN;HIGD2A;UBE2W;TMEM233;TMEM234;UBE2S;CCPG1;TMEM237;BHLHE40;UBE2N;UBE2O;MANSC1;MXD1;UBE2K;MXD3;UBE2M;FBN1;MXD4;RERE;PHTF2;CUEDC2;LDB1;NGLY1;ADAR;LDB2;PHTF1;TMEM220;GHR;ADAL;TMEM222;TMEM223;RASGEF1B;MAN1A2;DACT3;MAN1A1;DACT1;GET4;SNTA1;TGIF2;EPN1;EPN2;EPN3;TMEM214;RER1;SETBP1;TMEM216;TMEM217;ATP6V1B2;TMEM219;FBP1;AGPAT5;ANKS3;RAP1GDS1;ADD3;AGPAT2;AGPAT3;ADD1;AGPAT4;GK5;TMEM203;MKNK1;TMEM205;SPOCK3;TMEM206;C19ORF73;MAN1C1;SPOCK1;TMEM208;TMEM209;RPP14;ATF7IP;ARFGEF1;ARFGEF2;FAHD1;ZNF804A;SSRP1;REST;KRAS;SUGT1;SNTB1;SNTB2;ANKLE2;ARHGEF26-AS1;PNMAL1;EMBP1;EPRS;GLS;EPS8;NYNRIN;CSPP1;AP1S2;CDK5RAP1;DLEU1;AP1S1;AP1S3;DLEU2;CDK5RAP3;CDK5RAP2;MAP1S;REV1;GTPBP8;SCRIB;TMX2-CTNND1;GTPBP2;GTPBP4;GTPBP3;MSL3P1;MAP1B;ADPRH;ANAPC13;SEH1L;ANAPC16;CTBP1;NAIF1;XPA;XPC;RPS4Y1;GNS;ANAPC10;ADH5;ANAPC11;LDHB;LDHA;PCDHA5;HMOX1;PCDHA2;PCDHA8;HMOX2;BARD1;SNAI3;IRF2BP2;FOSL2;FOSL1;ADI1;TOLLIP;PPT1;SNAI1;SNAI2;MMS19;GMEB1;GMEB2;ARPC1B;ARPC1A;KRI1;TIMP2;TEAD1;TEAD2;LOC100133985;TEAD3;TEAD4;SHPRH;LOC148709;NUTF2;TERF2;FAM210B;NCOR2;TAF6L;FAM210A;NCOR1;AEBP2;TMSB15A;TMSB15B;PLEKHO1;PLEKHO2;MGLL;GRN;CDC123;SGMS1;TIMM9;NDUFA4L2;SGMS2;FAM214B;FAM214A;APOLD1;LOC100131347;SCAF8;FAM213B;TP53TG1;TAF9B;ORAOV1;RUNX1T1;YTHDF1;GSN;YTHDF2;YTHDF3;MGMT;GSS;GSR;FAM213A;SYNJ2BP;SCAF1;SCAF4;SLC8A3;FAM212B;FAM212A;CYP20A1;NUCB1;TMEM39B;NUCB2;RAB3B;ANKRD13C;RAB3C;OXNAD1;MTFMT;RAB3A;ANKRD13D;TXNL4B;CEP120;AUP1;CDC14A;CDC14B;RAB43;PROSC;SALL2;SLC39A9;SLC39A6;SLC39A8;TXNL4A;SNRNP35;SLC39A1;PCDHAC2;SLC39A3;PLEKHJ1;PCDHAC1;RAB2A;TLE4;RARS2;RAB2B;TLE3;CSNK1G3;TLE2;SUPT16H;TLE1;CEP135;HARBI1;SPICE1;TTC21A;VRK1;VRK2;VRK3;ILF2;TLE6;HIC1;RAB32;RAB30;ILF3;RAB31;RAB36;RAB34;DMWD;MYLK-AS1;RAB35;SNRPG;SNRNP27;AAGAB;RAB38;SNRPE;ADNP;SNRPF;SNRNP25;SNRPC;SNRPA;CSNK1G2;SNRPB;CSNK1G1;CEP104;RAB5B;SLC26A2;RAB5C;FAM114A1;FAM114A2;AEBP1;KIAA0556;TTC21B;PLXNA2;RAB6A;SRGAP1;RAB6B;PLXNA4;AP1M1;PLXNA3;EIF2B5;EIF2B4;RAB4A;CEP112;EIF2B3;RAB4B;EIF2B2;LPP-AS2;SEC16A;MAFG-AS1;M6PR;LRFN3;SLC7A6OS;LRFN4;P4HA1;P4HA2;P4HA3;CSPG5;PLEKHM2;PLXNB2;SLC26A4;RAB5A;SLC26A6;PLEKHM3;PLEKHF2;PLEKHF1;WDR1;ADPGK;WDR3;WDR4;CEP164;SCRN1;AP1G1;SNRNP70;SCRN3;SCRN2;WDR5;TLK2;WDR6;WDR7;CEP170;EIF2B1;TTC23L;RFC5;PLEKHG3;ADSL;RFC3;PLEKHG1;RFC4;RFC1;RFC2;PLEKHG5;TFDP1;TFDP2;RAB1A;PLEKHH2;PLEKHH3;MTFP1;RAB1B;ARPC4-TTLL3;FBXL20;RAB21;RAB20;MSTO1;RAB23;P2RY2;P2RY1;RAB28;RFFL;ADSS;SEC11A;PLEKHH1;SEC11C;PPIL1;RNGTT;PPIL2;ANGPT1;KRR1;CEP152;FBXL17;TPRKB;FBXL18;FBXL13;FBXL14;RAB10;P2RX7;SNRNP40;P2RX4;VAPA;RAB14;PSAT1;VAPB;RAB15;KIAA0586;RAB12;RAB18;TLL2;SNRNP48;TLL1;PPIL3;PPIL4;TNRC6A;TNRC6B;PPIL6;PANK3;TRAF3IP2;PANK1;TRAF3IP1;CISD1;FCF1;CISD2;PPP2R2A;CALML4;CISD3;ZNF204P;KAT5;RPL18A;PPP2R1B;PPP2R1A;RPL36AL;FTH1;LONP1;DZIP1L;LONP2;KAT7;SEPHS1;SEPHS2;SIL1;ATP5SL;ICOSLG;IL15RA;ATP6V0E1;ESCO1;TINF2;AP1B1;KRT8;KRT7;FLT3LG;AP1AR;MAPK8IP3;MAPK8IP1;C10ORF111;KARS;SIK3;SIK1;DNA2;SIK2;ATP6V0D1;TLN1;SPTBN4;FUT10;FUT11;TWIST2;TWIST1;HTATSF1;MYL12A;MYL12B;LOC100126784;ATP6V0A2;TP53BP2;TNRC18;TP53BP1;SPTBN1;ATP6V0A1;VASP;SETDB1;SETDB2;PYCR1;PYCR2;C10ORF131;LOC81691;FUBP3;FUBP1;CD320;TOP2A;COL18A1;TOP2B;GFM1;HIP1;CITED2;GFM2;ZNRF2P1;ZFAND2A;ZFAND2B;CITED4;NKAP;LIMD1;LIMD2;LOC285074;SH3PXD2A;SH3PXD2B;RALGPS1;GABPA;RAB8A;RALGPS2;RAB8B;VAV3;TOP3B;PSENEN;IZUMO4;IZUMO1;TOP3A;PROX1;CBFA2T2;RENBP;VAV2;CDCP1;ALDH5A1;MIR17HG;CD302;TLR5;VGLL4;RAB7A;VGLL3;TLR2;RFNG;ZNF8;NKD1;ZNF7;PSMC3IP;KIAA0513;LIMA1;HIRA;C10ORF107;KIAA1841;UBTD2;UBTD1;APBB2;SPTSSA;APBB1;ATP6V0E2;GABRE;HDX;APBB3;SH3BGR;MYEF2;FAM189A2;FAM189A1;VAX2;SORBS3;RAB11A;RAB11B;ENO1-AS1;CAPZA1;CAPZA2;RAB9A;APBA1;APBA3;APBA2;RAB9B;HFE;LOC93622;TATDN3;LOC645166;TATDN1;TATDN2;TRAPPC12;COTL1;TRAPPC11;TMEM38A;TMEM38B;NANOS1;SZT2;TRAPPC2L;ALG14;SHISA5;KAZN;ALG13;NOSIP;SHISA4;ANXA11;SHISA3;ALG11;SHISA2;C2ORF15;ALG10;LZTFL1;PCDHA10;PRPF4;PACRGL;HGS;FANCD2;PRPF3;FBLN7;RPS19BP1;FLJ36777;EFNA5;PRPF8;EFNA4;FBLN5;SCUBE2;EFNB2;SCUBE3;EFNB1;RPRD1B;RPRD1A;POU2F1;RHBDD3;RHBDD2;RHBDD1;EIF2S2;POU2F2;CRLS1;EIF2S1;EFNA1;SEPSECS;EIF2S3;PI4KA;MAP6D1;DYNLRB2;PI4KB;DYNLRB1;AVEN;C2ORF42;PYCRL;MEGF10;SOWAHC;MEGF11;SOWAHD;ATP5G3;HAPLN3;ATP5G2;ATP5G1;HK2;PPP2R5E;RNU4ATAC;H2AFY;H2AFZ;AKTIP;RHBDF2;AXIN1;PPP2R5A;H2AFV;PPP2R5C;ATP5F1;DNM1;DNM2;CETN4P;DNM3;TRAPPC6A;RASA3;TRAPPC6B;RASA4;RASA1;RASA2;H3F3AP4;RFT1;DNLZ;SKIV2L2;COLEC12;STOML2;C2ORF69;C2ORF68;ETFDH;MAPK9;RNF113A;C17ORF107;RASD1;MAPK7;PPP2R3C;HLX;LEPROTL1;TP73-AS1;MAPK1;MAPK6;MAPK3;C2ORF76;C2ORF74;TMEM30A;QPCTL;LIMK2;LIMK1;PPP2R3A;WEE1;C5ORF22;TDRKH;SNORA6;MAPKBP1;C5ORF24;PGAP1;PGAP2;SNORA9;PGAP3;GHITM;MYLK;EPB41L4A-AS1;LSM10;LSM11;XYLB;CCBE1;C5ORF15;RFX2;RFX3;RFX1;LOC643923;HDHD2;HDHD3;SEPT7P2;RFX7;RFX5;UQCRC1;UQCRC2;HPD;MYL9;NYAP1;MYNN;NCAPG;SLC30A10;GIGYF2;CYB5R2;CYB5R1;CYB5R3;FIGNL1;MYO6;RHBDL3;C5ORF42;MYH7B;PRRT3;C5ORF34;PRRT2;EXOC6B;C20ORF24;SNUPN;CYB5RL;SNORD2;GPR19;C5ORF30;LRRC36;LRRC34;LRRC32;JPH1;HSPB11;LETM2;NKRF;SH3BGRL2;CGNL1;LRRC47;UPF2;UPF1;LRRC45;GPR37;LRRC46;C5ORF56;PGAM1;LRRC49;MYOF;LRRC40;TMC7;TMC6;PTGR1;MIR1539;PTGR2;TMC4;LRRC41;LRRC42;VAMP8;CKS2;PELI1;VAMP1;PGAM5;VAMP4;C5ORF51;VAMP5;VAMP2;LYPLAL1;VAMP3;C5ORF52;KANK2;KANK1;TMF1;PELI3;PELI2;HTT;PTGS2;OVCA2;AXDND1;PTGS1;GGA2;GGA1;EXTL2;EXTL1;MIR1538;TCOF1;LOC220729;MICALL1;MICALL2;LEO1;ANO10;RNASEK-C17ORF49;RABAC1;EXTL3;YKT6;SRSF11;SRSF12;NKTR;LRRC23;LRRC29;SMAGP;ATRNL1;LRRC27;LRRC28;HSD52;LRRC20;BYSL;LETM1;RPL22L1;HSD17B7P2;GPR68;GPR63;ZC3HAV1L;YY1;RUVBL2;KIAA0895;RUVBL1;LEPR;SH2D5;SH3GLB1;EPM2A;AGTPBP1;ANAPC7;AKR1E2;FTSJ1;STON1-GTF2A1L;SLC9B1;SLC9B2;SAP30;LOC100131655;FRMD3;SLC9A3;OLFM2;FRMD5;TXLNA;SLC9A6;MAPKAPK3;SLC9A7;FRMD8;SLC9A8;MRTO4;MAPKAPK2;S100A6;ANAPC4;MAPKAPK5;SNRNP200;ANAPC1;KANK3;LRRC58;LRRC59;LRRC56;LRRC57;TACSTD2;UBFD1;SLC9A1;CRNDE;SLC38A7;HYI;SLC38A6;SLC38A9;LRRC4C;LRRC61;B3GALT6;NFKB1;LY75-CD302;NFKB2;GGCT;GNL3L;UBLCP1;GGCX;NFE2L1;NFE2L2;SLC25A1;CALR3;SLC25A3;EFCAB10;LOC100287015;ATP7B;ERC1;UPP1;ERC2;DNM1L;EDIL3;CTNNBL1;VBP1;VEZF1;DDOST;QTRT1;PPM1B;SNURF;SLC25A5;SEC22B;L3MBTL4;SLC25A4;SEC22A;SEC22C;GTF3C1;GTF3C2;GTF3C3;SEC23A;GTF3C4;GTF3C5;PPM1L;GTF3C6;PRCC;PPM1H;PRCP;PPM1K;PPM1D;PPM1E;PPM1F;PPM1G;SH3BP1;TP53INP2;SH3BP2;TP53INP1;BEND3;LRRC8C;SH3BP4;LRRC8D;SAP18;D2HGDH;LRRC8A;LRRC8B;SH2B3;ATP9B;SEC23B;SH2B2;LRRC8E;ATP9A;SH2B1;BEND6;CYB5B;SLC12A2;CYB5A;SLC12A4;SEC24B;SEC24A;PRRX1;MBOAT7;NICN1;ERAP1;LOC100287042;MBOAT1;LYSMD2;MBOAT2;LYSMD1;RPL23A;LYSMD4;LYSMD3;MCOLN1;TPD52L1;TPD52L2;ATOX1;TMLHE;PRC1;NOVA1;NOVA2;TTTY14;TTTY15;SMAP2;SEC24D;SMAP1;SEC24C;AHCYL2;AHCYL1;TMEM41A;PLEKHB2;TMEM41B;ZAK;PREP;JMJD1C;IFI30;CYB5D2;CCAR1;CYB5D1;RASSF1;RASSF2;RASSF3;RASSF4;C7ORF31;RASSF5;TMEM56-RWDD3;SLC12A6;SLC12A8;SLC12A9;TMPO;PAQR8;PAQR9;PAQR4;PAQR5;PAQR3;IMP4;EREG;PPP1R3G;PPP1R3F;STX1B;PPP1R3C;PPP1R3B;PPP1R3D;CD2BP2;PREB;PPP1R42;UPRT;STX1A;L3MBTL1;PPP1R37;ATP5S;PCDH10;PPP1R35;ANKRD19P;ATP5J;C7ORF57;ATP5I;ATP5H;BRCC3;ATP5O;PCDH19;PCDH18;PCDH17;ATP5L;ZMPSTE24;PGBD1;PGBD2;C7ORF50;ATP5B;PGBD4;TSPAN9;ERI1;TSPAN6;ERI2;TSPAN7;ERI3;ATP5D;TSPAN5;TSPAN2;TSPAN3;HMGCLL1;PAG1;PPP1R26;XRCC6;XRCC4;PPP1R21;XRCC5;XRCC2;XRCC3;EAF1;EAF2;DCLK2;RASSF8;XRCC1;ERAL1;DCLK1;RPL27A;ID1;PAF1;ANKRD18B;CALM3;ANKRD18A;CALM1;RGL1;CALM2;KIAA0825;VSX2;INTS12;INTS10;KIF14;AKR1B1;SECTM1;KIF12;MIA3;AP2A1;KIF11;IDE;BRCA1;BRCA2;KIF17;AP2A2;KIF15;ARIH2;IDS;KIF1B;QSOX1;QSOX2;ARIH1;NDEL1;VKORC1;GRIPAP1;ZFR;AKR1A1;FLJ10038;KIF24;KIF23;KIF22;RGMB;ZFY;NBPF1;ZFX;KIF27;KIF2A;KIF2C;CFL1P1;STX12;POPDC3;STX17;STX16;INPP1;DERL3;STX18;DERL1;XIAP;TXLNG;DERL2;C7ORF13;PRKX;STX11;EXOSC7;EXOSC6;EXOSC5;RXRA;EXOSC4;PRKY;EXOSC9;EXOSC8;EXOSC3;EXOSC2;PAK2;EXOSC1;PAK4;TSNAX;RFTN2;PLEKHA1;PLEKHA2;RFTN1;C7ORF26;MIB2;PLEKHA5;C7ORF25;PLEKHA3;MIAT;NLE1;PLEKHA7;MIB1;PLEKHA8;RGP1;DPY19L1;DPY19L2;DPY19L3;DPY19L4;STK17A;STK17B;NPHP3-AS1;FHOD3;MIDN;ERCC6L;FHOD1;WWC2;WWTR1-AS1;CLGN;RGS5;RGS2;PPME1;KIF5B;KHSRP;PALM;WWC3;BAALC;RGS7;G6PD;DIMT1;SSU72;MID2;ERN1;DOK1;PLA2G16;TMX4;TMX3;DOK4;TMX2;DOK5;TMX1;INO80B-WBP1;LOC441242;PSMD10;TMED10;PSMD11;PSMD14;NXPH3;PSMD13;YTHDC2;SEL1L;PSEN2;PSEN1;FUT4;DBIL5P;KIF3B;ISOC1;NPHP3;CAMTA1;NPHP4;ISOC2;PRNP;FDPS;GGT7;PHF10;PHF12;VTA1;PHF11;DOLK;CLK4;CLK1;PAN2;QDPR;PAN3;IL7;KIF4A;PHF14;PHF19;PRR5;SNED1;GSK3B;PRR7;GSK3A;MAST4;MAST3;PRKCSH;MAST2;ILK;TRIAP1;PPP1R9A;AFF4;AFF1;PPP1R9B;C7ORF73;TIMM17A;TIMM17B;CPXM1;CNPPD1;HSDL2;HSDL1;NCBP1;NCBP2;PLA2G4C;PLA2G4A;MASTL;C12ORF4;LMBRD1;LMBRD2;EAPP;PAOX;TMEM45A;PARG;CLN8;SAMHD1;CLN6;PARL;CLN5;AURKA;PDLIM1;PRTG;ATOH7;CLN3;PDLIM3;PDLIM2;MAT2A;CLMN;ATOH8;KTN1-AS1;PDLIM5;PDLIM4;SMNDC1;PDLIM7;MBTPS1;CHURC1;MIIP;MAPK14;U2SURP;MAPK13;MAPK10;BOK-AS1;MAPK11;CHPT1;R3HDM1;MBTPS2;CLPB;SERPINE2;IPP;CHKB-CPT1B;BACH2;HENMT1;SOX18;FDXR;DIP2A;HOXA1;DIP2B;DIP2C;DUS4L;EARS2;HOXA5;HOXA4;ISY1-RAB43;UNC13B;ACOT9;ACOT8;ACOT7;LOC389765;CD3EAP;SOX12;PASK;SYTL4;CLPX;SYTL2;NISCH;DYNC1LI1;DYNC1LI2;BIN3;BIN1;PRR19;CLPP;FDX1;PRR16;YME1L1;ACOT1;COMMD3-BMI1;PRR12;DUS3L;PRR11;ACOT4;PRR14;PRR13;CDC42SE1;MAPKAP1;HSPA4L;ENDOD1;SKA3;HIF1A;SKA1;SKA2;FAM160B1;FAM160B2;S100A16;RAD21;S100A13;DNAJC25-GNG10;KIAA0319L;RREB1;S100A11;NXNL2;SIVA1;H3F3A;TRIP4;MTHFR;MAD2L1BP;MTHFS;MINA;INO80;SOX30;LOC730102;FAM160A1;LOC730101;GLUD1;FAM160A2;NPLOC4;TRIP6;ZNF702P;RAD17;TNFSF9;UNC119;DUS1L;SERPINI1;HOXD9;RAD18;HOXD8;CDC42SE2;TINAGL1;SPIN4;SPIN3;CLTC;CLTB;LPCAT1;SRP54;CLTA;CYB561D1;CYB561D2;TRIM8;LFNG;ING4;ING5;TRIM6;ING2;TRIM7;CSRP2;ING3;CSRP1;TRIM4;TRIM2;SPIN1;AP3S2;AP3S1;SERPINB1;CNTD1;BATF3;MIOS;HSBP1;ITPK1;PAWR;ARHGAP5-AS1;NUDT16L1;SERPINB8;SERPINB6;BACE1;BACE2;ITPKC;ZNF833P;IVD;ITPKA;CTDP1;AHNAK;HSPA14;HSPA13;TM9SF4;TM9SF3;SRP72;METTL7A;WWOX;ADAT1;WWP1;GTF2H1;GTF2H3;BLCAP;GTF2H5;MZT1;ADAT3;ADAT2;KTN1;TM9SF2;TM9SF1;RYBP;INGX;LPCAT4;LPCAT3;LPCAT2;ZYX;CYB561;SEMA5B;GHDC;ATP8A1;TUSC3;CLSTN3;TUSC1;RTKN2;CLSTN1;C1ORF131;BZW2;BZW1;PYCARD;TUBB6;TUBB3;SMARCAD1;STK32A;GYG1;STK32B;STK32C;IGFBP1;TPD52;SEMA6C;BIVM;TOR3A;SEMA6A;IGFBP4;SEMA6D;IGFBP3;IGFBP2;MITF;GTF2F1;GTF2F2;C1ORF123;C1ORF122;RALGAPB;C1ORF115;ADAM9;ADAM8;TNIK;TTPAL;ANKRD36B;METTL2B;SEMA7A;DNMT1;FECH;TNKS;METTL2A;RHOBTB3;ITPR1;ITPR2;ITPR3;RASAL2;GTF2E1;GTF2E2;RHOBTB1;C1ORF112;RHOBTB2;ITPRIPL2;PITRM1;C1ORF109;PSAP;IGFBP7;IGFBP6;ANKRD34A;SLC37A2;ATP8B3;TOR1A;ATP8B2;WFS1;ATP8B1;TNK2;CEP350;TNK1;TOR1B;ADAP1;NSFL1C;SCCPDH;RHEB;SERINC1;RAD9B;SERINC5;RAD9A;TUBA8;SERINC4;LMBR1L;ANKRD33B;DAGLA;RNPEPL1;PSCA;C1ORF174;LOC100499489;METTL12;SCPEP1;LOC100499484;METTL14;METTL13;OPA1;OPA3;METTL10;PSD3;METTL16;SLC37A3;METTL15;METTL18;METTL17;ELAC2;ELAC1;PAPD4;NIPSNAP1;PTP4A1;METTL23;PTP4A2;METTL22;C1ORF159;PAPD7;PAPD5;DMRTA1;RPL37A;DAGLB;GTF2A1;GTF2A2;UNC93B1;SEMA3A;RPL36A;SEMA3G;SEMA3F;DPCD;AP3M2;AP3M1;P2RX5-TAX1BP3;CTNNAL1;SEMA4B;ADRM1;MIR181A2HG;RPL35A;CDC42BPB;CDC42BPA;TRIT1;LOC389705;TPCN2;TPCN1;RAD52;RAD50;RAD51;SH3D21;ESF1;CMAS;TP53RK;HSF2BP;ANTXR2;ANTXR1;CCT6B;DNM1P46;DPF1;SAP130;DPF2;DPF3;CHAC2;CHAC1;PTGDS;SKP2;TNS3;SKP1;TIPIN;SLC6A15;SACM1L;SLC11A2;CMC1;BOLA1;BOLA3-AS1;EBF3;CMBL;EBF4;GBGT1;BOLA3;PAPPA;WDPCP;LLGL1;LLGL2;PTGFR;RWDD2B;RWDD2A;HKR1;LMAN2L;GYPC;INTU;MGST3;MGST2;NMD3;PTDSS1;SGPL1;PRRC1;DPH2;MARC2;DPH3;MARC1;PRKCDBP;NAALAD2;DPH5;NTSR1;RPL39L;SRPK2;TMEM50A;INSR;TMEM50B;CIDEA;SENP3-EIF4A1;MEMO1;SRPK1;CCT6A;SESTD1;GKAP1;INVS;DAZAP2;HBS1L;FEN1;HILPDA;GYS1;ZMYM1;RPPH1;UCHL1;EPB41L4A;ZMYM2;ZMYM4;PCF11;NKIRAS1;ZMYM5;NKIRAS2;ZMYM6;CAMLG;RHOG;NME4;AP3B1;NME5;TUBG2;RHOF;TUBG1;IL17RD;UCHL3;AP3B2;RHOD;UCHL5;RHOA;NME1;IL17RA;RHOB;RAD51D;RAD51C;NME6;NME7;NME9;RHOJ;RHOV;RHOQ;DNASE1L1;PAPLN;TUBD1;UQCR11;UQCR10;RAD54B;PBLD;KIAA0754;ANKMY2;RAD54L;LCMT2;LCMT1;SUZ12;RANBP2;RANBP1;RANBP3;C1GALT1;AP3D1;MTSS1L;RANBP9;TUBE1;RANBP6;RSL1D1;SLMO2-ATP5E;CAMK4;R3HCC1;RAB3GAP2;B9D1;CAMK1;B9D2;ZNF354A;RAB3GAP1;ZNF354C;ZNF354B;STEAP3;GOLT1B;NPY2R;LOC375196;CMIP;SYDE2;ARHGAP44;SYDE1;ARHGAP42;BASP1;KNTC1;LOC339529;PSPH;PDIA3;NPY1R;KCTD2;KCTD3;KCTD5;PDIA6;KCTD6;PDIA5;KCTD7;PDIA4;DPM1;KCTD8;DPM2;KCTD9;DPM3;TIPRL;CMPK1;CMPK2;LRIF1;STEAP1;STEAP2;BTF3L4;ARHGAP19;ARHGAP18;ADRB1;ARHGAP17;ADRB2;NALCN;DPP3;ARHGAP12;DPP4;ARHGAP22;ARHGAP21;ARHGAP20;DPP7;DPP8;DPP9;MAN2A1;CASKIN2;MYH10;PDZD8;MARK3;MARK2;MARK1;SMAD2;RAP1GAP2;SMAD1;SMAD4;SMAD3;OPN3;ASPSCR1;SMAD9;IFT122;TDRD7;SMAD6;ARHGAP26;SMAD5;ESR2;ARHGAP24;TDRD3;SMAD7;ARHGAP23;ARHGAP33;ARHGAP31;TP53I3;DNMBP;MAN2B2;EBPL;RADIL;ULBP1;ULBP3;PAN3-AS1;MAN2C1;PSTK;PTGIS;MARS2;URB2;TRNAU1AP;URB1;ARHGAP10;ITGB1BP1;TMEM55A;LOC100294362;MOSPD2;OPRL1;MOSPD1;MTIF2;MTIF3;TOB2;UACA;PRRG4;NT5DC1;JPX;ERBB3;ERBB4;PRRG2;ERBB2;PRRG1;NT5DC3;S1PR1;REPS2;LRIG1;ROMO1;S1PR3;BPNT1;LRIG3;S1PR2;NCAM2;LRIG2;REPS1;RWDD1;RWDD3;RWDD4;PRAF2;NAP1L2;NAP1L1;SHCBP1;NAP1L5;SGPP1;FMNL3;FMNL1;PIKFYVE;FMNL2;GNPDA1;XPNPEP1;GNPDA2;XPNPEP3;SSBP1;SSBP2;SSBP3;SSBP4;ITSN2;JRK;NUP107;IFT172;PWWP2B;ITSN1;LOC728392;TIPARP-AS1;ALKBH6;ALKBH8;FAM110A;ALKBH3;ZC3H12C;ALKBH5;ALKBH4;DPYSL4;KIAA1586;DPYSL2;ALKBH1;FAM110B;ZC3H12A;GPBP1;DPYSL3;FGFR1OP2;ANKFY1;PWWP2A;VSTM4;FNBP4;SAP30BP;CXADR;FNBP1;CACNA2D1;CACNA2D2;CH25H;MTHFD1;MTHFD2;EWSR1;FEZ1;FEZ2;TXNIP;TCEANC2;ASPHD2;MPPE1;CLOCK;OPTN;PLBD2;SLBP;SAR1A;SAR1B;TEX22;LOC100630923;ZC3HAV1;LYPD6;PRPSAP1;LOH12CR2;PRPSAP2;HLCS;NPBWR1;LTA4H;JAG2;TOE1;HEXIM2;JUN;CREBBP;JAG1;EIF2AK1;NCAPH2;EIF2AK3;PBX3;EIF2AK2;LNPEP;EIF2AK4;RPL17-C18ORF32;BTBD10;PBX1;FAM111B;FAM111A;MIR345;C8ORF44-SGK3;NMT2;
H3K4me3 H1 Derived Mesenchymal Stem Cells	9952/12936	4.22983e-268	3.52179e-267	0	0	3.00313	1848.88	TFRC;PTPDC1;MIR3928;LOC100133669;COMTD1;HTR7;CAPNS1;FAM19A2;EPSTI1;BBX;PRKACA;PRKACB;ZNF17;GSTK1;ZNF18;PRKAB2;UNC5B;ZNF10;UNC5C;ZNF12;PRKAB1;ZNF14;MIR3917;ZNF16;SIGIRR;LARS2;SCO1;ORAI3;UNC50;DDIT4;ORAI2;VOPP1;ORAI1;SF1;ZNF28;UNC119B;SET;TARSL2;AASDH;SHMT1;NPRL2;NPRL3;ZNF20;ZNF22;ZNF23;ZNF24;ZNF25;ADAMTS10;ADAMTS15;RDH11;ADAMTS19;RDH10;KCNQ1OT1;ADAMTS18;RDH14;LOC100132356;GSTM4;GSTM3;GSTM2;PRPF38B;GSTM1;PRPF38A;NEBL;LARP7;ZNF32;ZNF34;LARP4;ZNF35;LARP6;SPAG5-AS1;DHFR;PKIB;MOV10;PPFIBP1;PPFIBP2;LAS1L;PKIA;ZNF30;SFXN4;FXYD7;STRN;SFXN1;HYOU1;SFXN2;DZIP1;DZIP3;GTF2H2C;MIR130B;KCNC4;PRKAG1;ZNF43;PRKAG2;ZNF44;ZNF45;LOC100288181;SHF;SHE;MMP25;MMP24;ZNF41;MMP28;FLJ20021;GSTO2;KCND2;GSTO1;BGN;ZNF57;TOMM40L;TMEFF1;TMEFF2;MMP16;PTRH2;PTRH1;MIR3960;RAPGEF5;RAPGEF6;RAPGEF3;RAPGEF4;TRUB1;TRUB2;PKN3;ADAM22;SDAD1;ZNF69;HSPE1-MOB4;PLAGL1;ADAM23;STX6;PLAGL2;STX4;RICTOR;STX3;STX2;MBD3;MBD4;MBD5;EGLN3;GATSL3;EGLN2;BIK;MBD1;MCRS1;MBD2;BMP8A;ZNF76;ZNF79;MIR3939;ARCN1;TARBP1;SKI;ZNF70;ZNF71;ZNF74;MITD1;PKN2;PKN1;KCNG1;MTCH1;KCNG3;MTCH2;RASL11B;PDCD7;FBXO27;PDCD6;RASL11A;FBXO28;PDCD5;FBXO25;GOLIM4;IL1RAP;MSI2;FBXO21;FBXO22;FADS3;FADS2;PTAR1;POFUT2;SLK;FNTA;POFUT1;FNTB;MIR2682;NEK2;MAP3K8;NEK3;MAP3K9;MAP3K6;MAP3K7;FADS1;MAP3K4;MAP3K5;PIAS4;FBXW4;PIAS3;FBXO18;FBXW8;FBXW7;STX8;C21ORF59;FBXO17;STX7;C21ORF58;FBXW9;FBXO15;FBXO10;FBXO11;SRCIN1;PIAS2;FBXW2;LENG1;MSH6;MINPP1;VMAC;LOC643770;DMTF1;MSH2;SMO;MSH3;PKP2;SMS;PKP4;MIR210HG;LOC100505715;BLM;KCNE3;ZC4H2;IREB2;LOC100289495;FBXO48;GSTT1;FBXO45;NPAS1;NPAS2;NPAS3;FBXO42;RAP1B;SNN;RAP1A;MBIP;ZKSCAN3;ZKSCAN2;BMF;ZKSCAN4;TSNAXIP1;ZKSCAN1;NEK8;NEK9;NOP14;SDF2L1;NEK4;NOP16;RASL10B;NEK5;API5;NEK6;FBXO38;NEK7;STYX;FBXO36;HTR1B;FBXO34;RFXANK;FBXO32;FBXO33;FBXO30;FBXO31;DRAP1;LRCH2;LRCH1;SON;SP2;SP1;SP4;SP3;SP5;SP8;MNAT1;LRCH4;LRCH3;NOP10;BCAR3;ALAS1;ONECUT2;APIP;DYSF;PPWD1;NENF;BICD1;BICD2;SPR;PRADC1;BOC;C21ORF91;NEO1;BCAS2;BOK;BCAS4;SLC36A1;BCAS3;CERS4;CERS5;CERS6;RNASET2;VPS13D;DHPS;VPS13A;MSL2;VPS13B;MSL3;RABGGTB;RABGGTA;MSL1;NEMF;C1D;BMP2K;LOC257396;BCAT1;GAPDH;CERS1;CERS2;PRKAA1;PRKAA2;UHRF2;UHRF1;LENG9;LENG8;U2AF1;MLLT1;MLLT3;MALT1;SRM;SRR;DRAM1;KRIT1;DRAM2;SLC36A4;KCNJ2;LINC00115;NOP56;KCNJ5;NOP58;SSB;GPKOW;MRVI1-AS1;BICC1;APLN;GSTZ1;NECAP2;NECAP1;BRE;CDKN2AIPNL;ST5;ST7;APLF;PDCD4;PDCD2;EGFEM1P;KCNK1;UNC79;MT1M;LGALSL;MT1X;RCBTB1;PEX26;RCBTB2;LGALS3;MT2A;LOC100289511;PEG10;FBXO4;FBXO3;ATXN7L1;FBXO5;ATXN7L2;BSN;FBXO8;FBXO7;LIMCH1;LINC00094;FBXO2;GOLPH3L;BCS1L;MGC72080;BTC;CYP39A1;CFDP1;BTD;MT1A;CRISPLD1;SOAT1;SUB1;NINJ1;MT1F;MTCP1;FLYWCH2;CERKL;AARS2;DHX8;DHX9;SDC3;ZBTB1;CWF19L2;TGFA;ZBTB5;ZBTB4;ZBTB3;ZBTB2;NKAIN2;NEU3;APOO;RACGAP1;RRAS;STK38L;KCNN2;FAM192A;MIR1292;BBS2;APOBEC3C;NTNG2;BBS1;XBP1;YES1;SLC10A7;APOBEC3F;APOBEC3G;TNFSF12;SLC10A3;NET1;MSRA;ZBTB6;CWF19L1;SPDYA;SDC1;GRB2;FBXL3;FBXL2;MIR1281;FBXL5;FBXL4;FBXL7;FBXL6;APOBEC3B;MRPS17;MRPS15;MRPS16;MRPS14;MRPS11;MRPS12;MRPS10;TFB1M;KCNT2;RAC2;BBS9;RAC3;SDF4;BBS7;RAC1;SDF2;LOC400043;BBS5;BBS4;MRPS28;ZHX2;MRPS26;PCYT1A;MRPS27;MRPS24;MRPS25;MRPS22;MST1;MRPS23;GAB1;AGTRAP;PRPF40B;MRPS21;CACYBP;GAB3;PRPF40A;TFB2M;GAB2;ZHX1;APRT;RNF144A;CNKSR2;RAP2C;RNF144B;RAP2A;RAP2B;PITPNM3;CNKSR3;FAM32A;FAM193B;TLCD2;TLCD1;MICU1;DYNC1I2;MRPS35;MRPS36;MRPS33;FAM35A;MRPS31;PRICKLE2;NEXN;PRICKLE3;MRPS30;PRICKLE1;PRICKLE4;SH3BGRL;ZFP14;DKFZP434I0714;RAE1;DYNC1I1;PEX16;MAP3K3;DYNC1H1;PEX19;MAP3K1;SORT1;GAD1;KLHL2;PEX10;KLHL3;KLHL4;PEX13;APTX;KLHL9;VMP1;ETAA1;PDCL3;TFAP4;KLHL5;KCNS3;KLHL8;TACC3;CACHD1;TACC1;RAD1;MAMLD1;ZFP28;DENND5B;TACO1;INPPL1;PLAT;TXN2;IGF1R;ZNF81;ZNF83;ZNF85;ENPP1;ENPP4;DENND5A;TGM2;CARD10;LOC389247;ADAM11;DNAJB12;ADAM10;SDHD;SDHA;SDHB;DHDDS;ADAM19;ZNF90;ADAM17;ZNF91;ZNF92;ADAM15;ZNF93;PSPC1;PLAA;RAF1;CARD11;HTRA4;HTRA1;HTRA2;PLD6;PLD1;PLD3;PLD2;NME1-NME2;RAI1;RNASEH1;GRK5;GRK4;GRK6;FGF20;LPXN;PIBF1;DENND4B;DENND4A;IGF2R;IFT20;SDK1;FGF18;IFT27;FGF11;ZMYND15;ZMYND19;TAZ;MYSM1;PITPNC1;IFT52;LASP1;GRM8;CA8;TMEM189-UBE2V1;IFT57;MYBL1;SUN2;SUN1;TBP;ATP6AP1;ATP6AP2;EEF1G;GFOD1;EEF1D;CAT;GFOD2;ZMYND12;SHANK3;PLEC;RALA;RRN3;RALB;CBL;TROVE2;POMZP3;IFT74;MTA1;CBS;OXCT1;TDG;TGS1;TBX20;DROSHA;RALY;SLIT2;MTA2;MTA3;RRM1;SUOX;HS3ST1;WARS2;GALC;CCS;GALE;TEC;TNIP1;TBX10;CD9;GALM;SLIRP;VPS29;IPO11;TES;FRMPD1;RRP1;ELK1;RRP8;ELK3;RRP9;MTBP;ALCAM;TFG;ZSCAN30;VPS35;HOMER3;VPS39;VPS18;PRKCI;PRKCH;DNAAF1;PRKCE;HUS1;AFAP1;PRKCA;GANC;NUP93;BCAM;MTAP;ZSCAN20;DAAM1;SDPR;HECW2;ZSCAN22;ZSCAN21;ZSCAN23;TARS2;SRFBP1;PRKD2;PRKCQ;NUP98;PRKD1;VPS25;VPS28;RNF216P1;ZSCAN29;PLEKHA8P1;PRKDC;PRDM12;SDSL;PRDM10;MTDH;RRP7A;NUP85;ST3GAL4;RRS1;GAR1;ST3GAL5;ZSCAN12;ST3GAL6;NUP88;ST3GAL1;ZSCAN16;ST3GAL2;VPS16;ST3GAL3;ZSCAN18;LRRC37A3;PLK4;BTF3;PLK3;APOOL;HOMER1;PLK2;PLK1;CGN;MEX3D;MEX3C;ELL3;ZNF559-ZNF177;MEX3B;MEX3A;GTF2IRD1;SETD4;BTG3;DENND1B;SETD5;MOCS2;BTG2;RARG;SETD2;MOCS3;BTG1;CDKN1B;SETD3;DENND1A;TMEM110-MUSTN1;SETD7;STON1;CHM;ASH2L;ADAMTSL1;MCEE;ADAMTSL5;MTG1;ADAMTSL4;RARS;RRP12;TK1;CIC;RRP15;ZIK1;DENND2C;RPS6KL1;EXOC8;EXOC7;PLLP;ASH1L;COPZ1;CIT;MTF1;MTF2;EXOC4;RARA;PLIN3;GAS1;RARB;ANGPTL2;PLIN2;GARS;EXOC5;ANGPTL4;MOCS1;GAS5;GART;EXOC2;EXOC1;DCAF12L1;PRUNE2;METTL21A;METTL21B;PAPSS2;PAPSS1;APOL6;ERMP1;MINOS1;RRP36;PAIP2;MBNL3;PAIP1;CDKN2D;CDKN2B;IL10RB;CDKN2A;MOCOS;GATC;G0S2;ELP2;ELP3;RRP1B;ELP4;HIPK1;SNCAIP;HIPK3;HIPK2;GATM;NFIA;OSTM1;NFIC;GATS;PLP2;TMEM229B;FAM49A;FAM49B;C8ORF48;GTF2B;DNM3OS;CLU;LCLAT1;THG1L;CFL2;CFL1;PLS3;OIP5;C8ORF44;MIR1470;PLS1;IL13RA1;GTF2I;KCMF1;MAP2K4;C8ORF58;MAP2K1;C8ORF59;MAP2K2;RALGAPA1;RALGAPA2;GTF3A;MIRLET7I;FAM91A1;LEMD3;LEMD2;MIR1469;TOM1L2;FKBP8;FKBP7;FKBP9;FKBP4;TOX;FKBP3;FKBP2;CNP;INSIG2;INSIG1;MTM1;TPR;MAP2K7;PLTP;MAP2K5;MCL1;MAP2K6;C8ORF37;TCEANC;SYNJ2;COPS4;BCL9;COPS3;COPS5;SYNJ1;CPD;COPS2;BCL3;BCL2;CPE;COPS8;C8ORF33;OSCP1;SLC48A1;BMPR2;MCM7;COL14A1;MCM8;ZC3H8;ZC3H6;MTO1;SYNE2;WDFY3-AS2;SYNE1;TRO;THBD;C8ORF82;EVI5L;SERAC1;GGPS1;DIS3;SGIP1;SECISBP2L;LANCL1;LOC100289561;TSN;ESPL1;TST;MCM3;ST20-MTHFS;LANCL2;MCM4;MCM5;MCM6;CRK;MCM2;ALDH9A1;HDAC4;HDAC5;CEBPA;CEBPB;HDAC2;LEPROT;HDAC3;CEBPD;HDAC1;VPS4B;VPS4A;CEBPG;TULP3;TTK;HDAC8;HDAC9;HDAC6;HDAC7;STOX2;NFS1;HECTD1;ABLIM2;HECTD2;ABLIM3;VPS53;VPS54;CSK;STOX1;SLC35A1;SLC35A4;SLC35A3;KBTBD11;CPPED1;MTOR;ASXL1;ASXL3;CTH;GLOD4;ASXL2;VPS41;CEBPZ;VPS45;C8ORF76;LOC100505622;SLC35B3;SLC35B2;TCERG1;SLC35B4;MTRR;WDSUB1;SLC35B1;PITPNB;HDAC11;PITPNA;C14ORF93;MKI67;AQP3;GBA2;NFU1;RPS6KA4;KIAA0930;RPS6KA3;RPS6KA6;RPS6KA5;NIPAL1;NIPAL2;RPS6KA2;ARFIP2;ARFIP1;BTRC;SLC35A5;DYNC2H1;CPT1A;SLC35C2;TWSG1;NIF3L1;KIAA0922;UHRF1BP1;HECA;CAGE1;OBSL1;SLC22A4;SLC22A5;SLC35D1;SLC35D3;SLC35D2;MTTP;TRANK1;TXN;ARGLU1;ZHX1-C8ORF76;SLC35E1;SLC35E4;SYNRG;SLC35E3;GBAS;ZZZ3;MPHOSPH10;RBAK;TECPR2;TECPR1;CAB39L;SLC35F2;SLC35F5;GBE1;SLC35F1;RSF1;SIPA1L3;GSG2;SEC61G;TMED3;DGCR6L;TMED2;TMED1;SEC61B;TMED7;ERMAP;TMED5;TMED4;ZYG11B;TMED9;ZYG11A;TMED8;HEG1;C17ORF80;TYK2;SLC35G1;MTSS1;SCNM1;NFX1;AVPI1;SDCCAG8;MEGF6;C17ORF53;DTYMK;SDCCAG3;C17ORF58;RGPD8;C17ORF51;TYMS;RBFA;TYMP;TCEAL8;TCEAL7;TCEAL4;TCEAL3;TCEAL1;FAM47E;SUSD5;SVIL;C21ORF33;C17ORF64;NFYA;MTX1;NFYB;FAM46C;MTX2;NFYC;MTX3;SUSD1;FAM46A;GBF1;RSG1;SVIP;SPCS3;SPCS2;SPCS1;GSTA4;PRKRA;QPCT;COPG2;C21ORF2;MEGF8;NUPL2;FRA10AC1;MEGF9;SPPL2B;ROGDI;SPPL2A;RCAN3AS;PAIP2B;HELB;EME1;BMPER;EME2;FPGT;FPGS;HIST1H2AE;HIST1H2AG;SVEP1;HIST1H2AC;HIST1H2AB;MGC2889;GBAP1;HIST1H2AM;HIST1H2AL;HIST1H2AH;IL11RA;HIST1H2AK;ACYP2;TRPC4AP;RSBN1;SPECC1L;TIMELESS;HIST1H2BF;HIST1H2BE;ZCCHC8;PMEL;ZCCHC7;COPB2;C17ORF97;ZCCHC6;GSTCD;COPB1;ZCCHC9;ALOX12;C17ORF96;PMF1;CAMSAP1;CAMSAP2;EMG1;ZMAT1;UBB;ZMAT3;UBC;ZMAT5;C14ORF28;TASP1;LONRF3;LONRF1;CPSF7;PNPT1;CPSF6;HELQ;CPSF3;CPSF2;HELZ;DIAPH1;DIAPH2;DAP;DIAPH3;PXMP2;PXMP4;CRYL1;FGFR4;ZCCHC4;ZCCHC2;ST7-OT4;THRB;CGB7;CLEC14A;DBI;RBM3;RBM4;DBT;RBM7;RBM5;OXSR1;MYRIP;DCK;RBL2;TMEM2;GAP43;RBL1;TMEM5;C14ORF37;TMEM9;RBKS;HIST1H2BN;HIST1H2BM;C14ORF79;HIST1H2BJ;HIST1H2BI;HIST1H2BK;NRXN2;DDN;NXF1;RPS6KC1;SAP30L;POC1A;PDSS2;POC1B;PDSS1;SNORA13;BUB1;GBP1;HES4;GBP3;PDE10A;RPS6KB1;CAPN10;ATP13A2;KIAA0907;FSIP1;RBMX;FSIP2;ZFYVE9;ARAF;RBPJ;ZFYVE1;SCAMP5;ZFYVE28;SCAMP4;LACTB;IL4I1;ZFYVE27;UBASH3B;HES7;HES6;TYW5;TYW3;NGDN;HPCAL1;RNASE4;SCAMP1;GAPVD1;EML1;HSPG2;EML2;SCAMP3;SCAMP2;EML4;EML5;EML6;ZFYVE16;PRKAR1B;PRKAR1A;ZFYVE19;RBP1;SNORA26;RBCK1;SNORA24;SNORA21;CGGBP1;LOC148413;SHOX2;CEP85L;SDR39U1;SLCO5A1;AAAS;DYNC2LI1;HSPH1;PRKAR2B;PRKAR2A;SNORA57;RSU1;SNORA52;EXPH5;MCTS1;EDEM3;PMM1;EDEM1;LRBA;PMM2;EDEM2;NETO2;PTRHD1;GRIN2D;CS;SETX;COL1A2;DCHS1;SNORA44;ARF3;ARF4;LRSAM1;ARF1;RPLP1;HEXB;RPLP0;HEXA;AACS;IKBKB;TUBA1C;NIPBL;TUBA1B;TUBA1A;HEY1;PP7080;HEY2;SNORA78;IKBKE;APPL2;C11ORF24;APPL1;IKBIP;ARG2;CROCCP2;ACTL6A;NIPA1;SIRT5;EMP1;SIRT6;EMP2;NIPA2;SIRT1;F3;FAHD2A;SIRT2;SIRT3;GPRC5B;GPRC5A;RILPL2;CDC42EP5;RILPL1;CDC42EP4;CDC42EP3;CDC42EP2;ADSSL1;PICK1;DLD;MDFI;SNORA64;ARF6;FH;C11ORF54;RNASEL;STAU1;STAU2;CCNDBP1;GBX2;C11ORF49;STAT4;PMS2;STAT6;C11ORF45;PMS1;C11ORF63;C11ORF65;MDH1;GK;AADAT;MDH2;STAT2;STAT3;HNRNPUL2-BSCL2;TTLL7;TTLL6;TTLL5;TTLL4;TTLL3;TTLL1;SERBP1;UBAP1;UBAP2;TTLL9;C11ORF58;C11ORF57;C11ORF74;HDDC2;CCNT2;C11ORF70;UBE2D4;FAM13B;CCNT1;UBE2D2;C11ORF71;UBE2D3;MUM1;UBE2D1;LOC100289230;SMCHD1;LOC643542;PABPC4L;PMPCB;PMPCA;C11ORF68;PITX3;PPP1R16B;C11ORF84;KHNYN;C11ORF80;VPS33A;UBE2E3;VPS33B;UBE2E1;UBE2E2;MUL1;TUBA4B;TUBA4A;RBX1;RBMXL1;NSMAF;C11ORF96;PFKFB2;ARL9;C11ORF95;PFKFB4;PFKFB3;C11ORF91;FBLIM1;ARL6;LOC100506804;ARL3;ARL1;ARL2;TNFRSF11B;NTPCR;TNFRSF11A;BCL2L12;SOCS1;BCL2L11;PMVK;SOCS6;SOCS7;SOCS4;SOCS5;KL;DR1;BRPF1;BRPF3;BDNF;GFPT2;GFPT1;TNFRSF10C;BCDIN3D;TNFRSF10A;TNFRSF10D;ZC3HC1;TFCP2;UST;MDM2;AAK1;TUBGCP5;NPHP3-ACAD11;TUBGCP6;FGFR1OP;TUBGCP3;TUBGCP4;MYD88;MDM1;MOXD1;FAM47E-STBD1;ST6GALNAC2;NXT1;PPP1R13B;SH2D4A;COX4I1;PIK3CD;MRPL4;NGRN;MRPL3;MRPL2;MRPL1;PPP1R13L;DSE;DGCR8;DGCR6;MRPL9;UTY;LINC00339;MDP1;SPG11;DSP;LOC283856;PPP1R12A;SH2D3A;VPS37C;VPS37D;ARNT;VPS37A;VPS37B;RAD23B;PIK3CA;PIK3C3;ST6GALNAC3;BDP1;DTL;PPP1R12C;RNFT2;SLC47A1;LRP1;LRP5;HSD17B14;KATNB1;LRP4;LRP3;HSD17B12;HSD17B11;HSD17B10;LRP8;RNFT1;LRP6;PTPRZ1;KATNA1;TIFA;SLITRK5;PCBD1;PCBD2;CNNM2;AAMP;CNNM3;CNNM4;LINGO1;DUT;METAP1D;BAIAP2;PC;PABPC1L;MDGA1;SPG21;LINC00346;EPHB6;EIF4A2;LRR1;ULK4;EIF4A3;TONSL;TXNDC11;UBE2L6;TXNDC12;GCC2;TXNDC15;PALM2-AKAP2;TXNDC16;NUBP1;UBE2L3;TXNDC17;NUBP2;UXT;BAIAP2L1;DHX57;RCC1;BCAP29;LOC100506746;CCNL2;CCNL1;ACAD11;EPHB1;ACAD10;EPHB4;EPHA5;EPHA4;ARSA;ENTPD4;ENTPD5;ENTPD6;ENTPD7;ASRGL1;DHX40;ULK3;ULK2;LAP3;MXRA7;PEX11G;TMEM72-AS1;MMADHC;PAXIP1;PEX11A;SUPT4H1;PIK3R4;PIK3R3;RTF1;PIK3R1;PTTG1IP;UBE2J2;ART5;OSGEP;UBE2J1;DHX30;RAB11FIP1;SPATA5L1;DHX33;LARS;DHX34;MIER3;DHX35;PCBP1;MIER2;MICAL1;ARSJ;SWI5;DHX36;ARSK;MIER1;DYM;DHX38;RCE1;RAB11FIP2;N4BP3;ARSD;RAB11FIP3;N4BP2;ZBED5;RAB11FIP4;N4BP1;ZBED3;MICAL3;MICAL2;URGCP-MRPS24;DHX29;CCNJL;CETN2;CETN3;SLC7A14;AATK;PCSK7;SLC7A11;WASL;IKBKAP;IER3IP1;PCSK5;CLYBL;PCSK4;IMMP2L;ARV1;GNGT2;C14ORF1;C14ORF2;STBD1;HYAL3;DHX15;AASS;NCOA2;WARS;NCOA5;STARD3NL;NCOA6;NCOA3;NCOA4;MRPS2;MRPS7;MRPS6;MRPS5;ENAH;IMMP1L;MRPS9;G2E3;CCNI2;NCOA7;CRELD1;CRELD2;LOC100379224;IGHMBP2;GREB1L;NEDD8;CRIP2;ARVCF;ALS2CL;SAMM50;FAM172A;LOC286059;YIPF1;YIPF2;GCH1;YIPF3;FLJ27354;NUBPL;YIPF4;YIPF5;CRIPT;HUWE1;UBE2G1;UBE2G2;NEDD1;XK;GLB1L;NEDD4;CCNG2;CCNG1;YIPF6;FAM171B;TARDBP;MAD2L1;SH3GL3;KLHL36;BCCIP;KLHL32;OGDHL;CCND3;FAM174B;FAM174A;BANF1;SH3GL2;HFM1;PDGFRL;PROCR;FAM173B;CCNE2;CLEC4GP1;DKC1;FAM173A;CCNE1;RRNAD1;UBE2V2;VCL;KLHL18;NDRG4;RTN1;NDRG3;KLHL11;KLHL12;KLHL13;NDRG2;NDRG1;TAF5L;CCNB2;EBP;CCNB1;KLHL29;KLHL25;KLHL26;VDR;ECD;KLHL28;CRIM1;LAYN;KLHL22;NFXL1;KLHL23;KLHL24;KLHL20;GULP1;RCL1;PGM5P2;APPBP2;PQLC1;PQLC3;FAM175A;PQLC2;STT3A;TAF4B;CYCS;STT3B;GCLM;YWHAE;EDA;CHD9;CNRIP1;YWHAB;CHD8;CHD7;CHD6;CHD4;CHD3;CHD2;MEA1;UBE2Q1;YWHAQ;SFR1;UBE2Q2;GATAD1;YWHAG;YWHAH;GLRX3;EED;GLRX5;RFPL3;TBC1D8;DARS2;VTRNA1-1;TBC1D9;ABHD14A;CCNA2;RCN3;CCNA1;TBC1D1;RCN1;TBC1D2;RCN2;PSRC1;UBE2R2;TBC1D4;TBC1D5;VTRNA1-3;MMRN2;TBC1D7;WHAMMP3;WHAMMP2;LOC150776;RRBP1;ACVR1B;TAF1D;ACVR1C;TAF1B;TNKS2;TAF1C;TAF1A;APOPT1;VHL;MDH1B;TAF15;TAF12;TAF13;SWT1;TAF10;TAF11;LRWD1;ACVR2B;ACVR2A;CHFR;PNKD;FAM179B;ASB8;ASB6;ACIN1;ASB7;QRICH1;ASB3;RPL26L1;ASB1;RPL30;RPL32;TMEM200B;DPY19L2P3;MAML2;RPL31;MAML1;RPL34;DPY19L2P2;RAPH1;THYN1;ABAT;ENO1;ENO4;GCSH;GPR173;RNF115;GPR176;RNF114;ADNP2;RPL38;RTTN;RPL37;ANKS1A;RPL39;BVES;RNF111;CHGB;ANKS1B;MED1;MECR;WSB1;RPL21;WSB2;RPL23;RPL22;MED8;ANKHD1-EIF4EBP3;MED9;IFT80;AARSD1;MED4;MED6;DKK2;MED7;DKK3;RNF123;IFT88;RNF125;IFT81;GPR161;GPR160;RPL24;RPL27;RPL26;RPL29;RPL28;ALG10B;UBA52;RNF122;RNF121;MEG3;NEDD4L;DKFZP779M0652;VPS26A;SLAIN2;ATXN7L3B;VPS26B;SLAIN1;A1BG;PNPO;GSDMD;RPL41;CHKB;CHKA;PNO1;VTRNA2-1;SLC16A11;PRRC2C;TMEM192;SLC16A10;GPR137B;SLC16A14;SLC16A13;GPR137C;TMEM198;TMEM199;CYLD;ASAH2B;RNF103;CPEB3;CPEB2;CPEB4;SPEF2;ELL;TMEM181;TMEM186;ZCWPW1;TMEM189;LOC100288069;TMSB4X;ENSA;GPR137;RNF150;GPRASP1;LDLRAP1;RNF152;EMD;GPRASP2;GPR135;ZC3H10;SLC2A11;SLC2A10;SLC2A13;SLC2A12;FN3KRP;TMEM171;TMEM173;TMEM175;RNF168;TMEM177;GCFC2;RNF167;AFTPH;LSG1;RNF169;CCDC90B;ENG;PCYOX1;RPL10;RPL12;RPL11;TMEM160;TMEM163;TMEM164;TMEM165;RNF135;TMEM168;GPR153;TMEM169;RNF139;RNF138;GPR150;CHN2;CHN1;RPL14;ANKRD53;RPL13;RPL15;GPR155;RPL17;RNF130;ANKRD50;GPR157;SNORA71D;TIMMDC1;NMNAT3;TMEM154;RNF146;TMEM155;RNF145;ERP44;TMEM158;ZNFX1;NMNAT1;ABI2;TMEM159;RNF149;ABI3;ABI1;MSRB2;MSRB3;ANKRD63;RNF141;ANKRD39;ANKRD37;LINC00265;CHPF;ANKRD35;ANKRD36;HJURP;DACH2;ZFP30;GRB14;RNF19A;ANKRD31;GRB10;ZFP37;TMSB10;MEN1;ANKRD49;ANKRD46;ANKRD44;F2R;ANKRD45;LOC100289361;C6ORF141;RNF40;BSCL2;CLIP2;CLIP1;C6ORF132;MELK;SYPL1;ZFP41;CLIP4;NHP2;ERF;ANKRD42;ERP29;ERH;ANKRD40;ERG;PHPT1;ANKRD17;ENY2;ANKRD16;CD151;C3ORF70;ABHD3;ABHD2;RNF180;ANKRD11;ABHD1;ANKRD12;ABHD6;ABHD5;HMBOX1;TBXA2R;ESD;ABL1;RNF170;ABL2;ANKRD10;ANKRD28;ESRRA;ANKRD29;CD164;ANKRD26;C3ORF80;ANKRD27;FAM26E;LINC00271;FAM103A1;LSM1;ASNS;LSM5;PALB2;C6ORF120;LSM4;LSM3;CNOT4;CNOT6;LSM7;CNOT7;LSM6;CNOT1;ZFP62;CNOT2;TADA3;MIR1204;ZFP64;RNF182;RNF181;TADA1;FAM26F;TDRD10;C6ORF118;CNOT8;RNF185;EIF4G3;EIF4G2;RNF187;CALCOCO1;RNF11;SFT2D3;EIF4E3;RNF13;CALCOCO2;LOC143666;NAGPA;SGCE;RPL7A;C6ORF106;SGCB;DNMT3B;C3ORF52;PDDC1;GRASP;C3ORF58;IQCB1;EP400NL;PDCD6IP;LOC654342;CHUK;C3ORF62;DNMT3A;ZFP91;KCNAB2;RANGAP1;PTBP2;ZFP90;PTBP3;ASPM;LOC642361;ASPH;SNRPA1;C3ORF67;SFT2D2;EIF4E2;SFT2D1;SSX2IP;RNF31;LINC00240;MIR155HG;RNF32;SMARCD1;SMARCD2;NLGN1;RNF34;SMARCD3;WBP1;WBP2;RNF38;WBP4;C3ORF38;RBBP4;RBBP5;RBBP8;RBBP6;SNRPB2;RBBP7;C3ORF33;WASF1;MEST;WASF2;LINC00235;WASF3;FDXACB1;SMARCE1;RNF20;ERVMER34-1;RNF24;TXNRD3;RNF25;TXNRD2;RNF26;TXNRD1;PNRC1;ASS1;RHEBL1;MMACHC;TRMT61B;BET1;SLC46A3;SLC46A1;LOC283922;VIPR2;GEMIN8P4;PKD2L2;RAPGEFL1;GOLGA2;GOLGA3;GOLGA4;GOLGA5;GOLGA1;ZFPL1;GOLGA7;C3ORF14;AGFG2;AGFG1;ABT1;MCCC2;MIR1181;MCCC1;MTUS1;CYP27A1;AFG3L2;COX7A2L;RRAGA;CARHSP1;RRAGC;RRAGB;PDE12;CD109;AKAP9;LACE1;RRAGD;GUF1;VDAC3;VDAC2;VDAC1;ANKRA2;ZFPM2;CBLL1;BEX4;BEX2;NECAB3;TSHZ3;HIST1H3J;PDE1C;TSHZ1;EIF5A2;TRMT2A;CD99L2;TRMT2B;GMCL1;DGUOK;GNG10;NUAK1;HIST1H3A;NUAK2;ASUN;VPS8;HIST1H3G;HIST1H3I;HIST1H3B;BTN2A3P;TRMT1L;HIST1H3E;ZRSR2;PTPRN2;HIST1H4L;STK11IP;TREX1;SIAH2;SLC33A1;SIAH1;GDF1;DDIT4L;GNG12;GDF6;HSPBAP1;GNG11;ACADSB;UBAC1;UBAC2;GDF7;LACC1;CCDC88A;HIST1H4A;STAG1;CDAN1;STAG2;GOLGB1;CCDC88C;TRMT12;PDE3A;HIST1H4H;HIST1H4J;TRMT11;ALDH18A1;HIST1H4C;ITM2B;ITM2C;ACVRL1;CLIC4;FASTKD1;FASTKD2;SH3KBP1;TPI1P2;FASTKD3;GDI2;FAF2;OLA1;ZBTB8OS;ANKRD9;EPM2AIP1;GLIPR1;GLIPR2;FAM21C;GNPNAT1;FAM21A;DLAT;ANKRD6;RSPRY1;PRMT6;MAP4K2;MANBA;PRMT7;PRMT2;PRMT1;STRBP;LINC00173;PRMT3;NAALADL1;RPUSD4;B3GNT8;BBS10;POC5;B3GNT7;MDFIC;RPUSD1;BBS12;B3GNT5;FRG1;RPUSD3;B3GNT4;FAM20B;WAC;FAM181B;STRAP;B3GNT2;SGK3;ALDOA;UMPS;SGK1;LINC00167;MYCBP;SLC20A2;RPS10-NUDT3;SLC20A1;AKAP8;AKAP7;AKAP5;AKAP2;AKAP1;SHOC2;MPZL3;MAP4K5;RGAG4;MAP4K3;CORIN;MAP4K4;PODN;FAH;TJP1;FAM183A;PDXDC2P;TOMM7;FAS;FAU;TOMM5;TOMM6;TJP2;POGK;PMS2P5;PMS2P4;CIB2;ARID4A;CIB1;ARID4B;TMEM140;TMEM141;MANEA;TMEM143;RDM1;FBL;TMEM145;TMEM147;POGZ;NUSAP1;PDE8A;TMEM14B;TMEM14C;TBCCD1;ANGEL2;ANGEL1;ARID5B;CGRRF1;TMEM131;GLTPD2;TMEM134;TMEM135;TMEM136;TBL1XR1;RGS9BP;ILVBL;TMEM138;DNAJC30;RPL7L1;FAM185A;ELMO1;PMS2P3;ELMO2;RELL1;PMS2P1;RELL2;STAM2;FAIM;ATP6V1A;H6PD;DNAJC24;DNAJC25;NID1;NID2;DNAJC27;DNAJC28;TMEM121;SEL1L3;FAM188B;SDCBP;FAM188A;TMEM123;TMEM127;PODXL;TMEM128;TMEM129;DNAJC21;ZC3H18;ATP6V1H;FOPNL;ZC3H13;ZC3H14;ATP6V1D;ZC3H15;HSPA9;DNAJC19;HSPA8;HSPA5;HSPA4;PTCH1;EPHX2;PTCH2;HSPA6;EPHX1;EPHX4;DNAJC11;DNAJC13;HSPA2;DNAJC14;DNAJC16;DNAJC17;TMEM110;DNAJC18;NFKBIA;DLG1;FER;DLG2;DLG4;FES;TMEM116;DLG5;TMEM117;DNAJC10;POC1B-GALNT4;CLASRP;GRSF1;NFKBIB;MCTP1;PDE3B;FRMD6-AS1;ELAVL1;DHTKD1;SGSH;POLB;TMEM101;ZC3H7A;ALDH2;TMEM104;ZC3H7B;ENOSF1;NFKBIZ;TMEM107;TMEM108;PDE4B;HIST1H1E;POLI;PDE4A;POLL;POLK;GUSB;POLE;POLH;HIBCH;HIST1H1C;POLG;ARID1B;FGR;LATS1;FAM189B;LATS2;RNF207;CHMP3;PDE5A;CHMP6;FAN1;CHMP5;RGS17;RGS19;POLDIP2;POLDIP3;PON2;POMP;DBF4B;DLL1;STRN4;STRN3;HSPD1;DLL3;PALMD;NRIP1;PDE6D;NRIP3;RGS22;CLASP1;CLASP2;PTCD3;POLQ;ATE1;PTCD1;PTCD2;WTAP;SGTB;POLM;LCA5;ZFC3H1;DTNBP1;ARID3B;HSPE1;DLK2;POMC;SH3YL1;RGS10;RGS12;PDE7A;ATF1;ATF2;POP7;POP1;POP4;TESK1;ATP5C1;ACCS;F11R;LOC642846;NDST2;ENDOV;NDST3;LOC389641;C19ORF57;ATG3;ENDOG;HDGFRP3;FRS2;LDOC1;FRS3;CD2AP;RABL3;THAP7-AS1;CCDC169-SOHLH2;FAR1;ATF7;C19ORF66;ATF5;ATF6;ATF4;CDCA3;CDCA4;FLVCR1-AS1;CDCA5;CDCA7;TPRG1L;C12ORF60;CDCA8;PDGFA;GATA3;GATA2;C12ORF66;C12ORF65;CIAO1;C12ORF56;EPB41L5;EPB41L1;EPB41L2;PDGFD;PDGFC;EPB41L3;LOC100507053;PIP5K1B;ATG7;ATG5;FUCA1;FUCA2;LOC642852;FN1;MAGOHB;C12ORF75;VANGL1;QARS;FASN;C19ORF47;C19ORF44;FAT4;HNRNPA1L2;C19ORF48;ACHE;LIN54;MTMR10;CATSPER2P1;MTMR11;MTMR14;BHLHE41;C12ORF43;PANX1;PCMTD2;PANX2;SMPD2;CHAF1B;ATIC;SMPD4;SMPD1;TCP11L1;TCP11L2;C19ORF12;NINL;ENOPH1;PCMTD1;LIN52;SPHK2;SPHK1;EPS15L1;FOS;PHF20L1;CDC20B;C12ORF45;SLC7A6;SLC7A8;C12ORF49;CINP;C19ORF25;POT1;C19ORF24;LOC100268168;NUP62CL;SAMD5;ELOF1;SAMD8;NIP7;WRB;ATL1;ATP5A1;ATL2;DLST;NOC4L;SLC7A1;SLC7A2;WRN;FAM201A;CNPY4;FRZB;MFN1;MFN2;FPGT-TNNI3K;SAMD1;P4HTM;GOLM1;TRAPPC10;NOC3L;C20ORF194;WTIP;C20ORF196;RABIF;TTC30B;SLMAP;TTC30A;C12ORF29;YPEL1;YPEL5;EBAG9;MIXL1;FRYL;YPEL3;LIMS2;YPEL2;LIMS1;SLC27A1;PLOD3;PLOD2;FRY;FAM204A;HHAT;CEP250;CIR1;SYBU;BNIP3L;EIF1AY;EIF1AX;FST;RAD21L1;CNPY2;CNPY3;CDC25C;CDC25A;ATXN2L;TPST2;ACLY;TPST1;IL6ST;SLC27A3;SLC27A2;FTL;SLC27A4;FTO;FLJ30679;SHC4;CD274;SHC2;SHC3;SHC1;FAM206A;LOC652276;LIN7A;LIN7C;CORO1A;LIN7B;HSP90B1;CORO1C;C1ORF228;EIF1AD;C1ORF229;EIF4EBP1;EIF4EBP2;FUK;CD276;C1ORF220;CORO2A;CORO2B;NDC80;C1ORF216;DMXL1;DMXL2;ACO1;TSPY26P;ACO2;NIT1;SHBG;NIT2;MCFD2;LRGUK;AKAP8L;FAM208B;FAM208A;TSPAN12;TSPAN11;CDC73;HHEX;C6ORF226;ACP6;ACP2;ACP1;CEP290;UBE2F-SCLY;APAF1;COMMD10;ATRX;FAM207A;ATRN;TMBIM4;SYF2;TMBIM1;LCOR;TMBIM6;FXN;PRPS2;PRPS1;RCHY1;CDC42;CDC45;TGIF2-C20ORF24;KCTD20;KCTD21;ATXN1L;C6ORF203;EIF4H;FYN;FSD1;PCDH1;EIF4B;GADD45GIP1;CIZ1;MARCKSL1;PCDH9;MID1IP1;CDC5L;SYT14;REC8;TTC39B;SYT17;TSPAN15;MCM3AP;EIF3M;TSPAN14;TSPAN13;EIF3K;EIF3L;TSPAN19;EIF3I;SYT10;EIF3J;TSPAN17;EIF3G;EIF3H;STUB1;EIF3E;ATXN10;EIF3F;PIK3AP1;EIF3D;RECK;EIF3A;EIF3B;LTV1;SMARCAL1;HHIP;NUDT1;NUDT2;NUDT5;NUDT6;ACTB;NUDT3;IL27RA;NUDT4;CDC20;CDC23;CDC26;PPAT;CDC27;PIEZO2;PIEZO1;EPC1;EIF2D;EPC2;MFSD2B;EIF2A;MFSD2A;ATP6V1G1;KCTD19;CIRBP;CSNK1D;MFSD12;CDC40;PPA2;PPA1;KCTD10;CDC37;KCTD13;TRIB3;KCTD11;KCTD12;TRIB1;KCTD17;EIF1B;KCTD18;KCTD15;KCTD16;ZNF324B;FBF1;LPAR1;OMA1;CDKN2AIP;MBTD1;PPCS;XRRA1;PP12613;CEP192;ATP6V1C1;STAT5B;OSGIN1;RAB27A;IFFO2;BSDC1;RAB27B;OSGIN2;NTAN1;IFFO1;BMS1P4;AIMP1;AIMP2;ALDH6A1;UBAC2-AS1;CDC16;MRAP2;SLC2A4RG;CD200;SUGP2;SUGP1;DHRS12;DHRS13;DHRS11;SNORA14B;ZNF321P;RAB22A;SH3RF1;WFDC3;AKAP12;AKAP13;C1ORF204;AKAP10;AKAP11;CRTAC1;EPG5;SPTAN1;PBRM1;PRORSD1P;ATMIN;IL15;GAA;GAK;LOC648987;GAL;GAN;ZADH2;DMC1;PABPC1;SYNC;SNORA16A;RELA;RELB;DFNB59;NFIL3;PDZD11;MGAT1;MGAT2;RELT;ZNF585A;FXYD6-FXYD2;GCA;VEGFB;VEGFC;ZFP91-CNTF;SH3RF3;NUDT9;SH3RF2;KITLG;NUDT7;MIS18A;HNRNPA2B1;PNPLA3;CCNYL1;PNPLA4;AGGF1;PNPLA6;KIAA1958;SRP19;SYS1;ZFAND4;UBE3C;ZFAND3;RPP30;ZFAND6;ZFAND5;UBE3A;ZFAND1;UBE3B;SRP14;UBE2Z;IL6R;GEN1;IL4R;UBE4A;UBE4B;POU3F1;POU3F2;GEM;SHQ1;SHPK;PPIF;SIDT1;ANKS6;PPIE;PPIH;PPIG;PPIB;RPP25;PPIA;PPID;PPIC;SIDT2;FBN2;HIGD1A;TMEM240;TMEM241;TMEM242;NCKIPSD;PRR5-ARHGAP8;DHRS7B;MFAP3L;SYT5;UBE2F;TFAP2A;UBE2H;PDHA1;SYT1;UBE2C;RPP40;GGH;UBE2A;SYT9;HIGD2B;MANBAL;TJAP1;GGN;HIGD2A;TMEM231;UBE2W;TMEM234;UBE2S;CCPG1;TMEM237;BHLHE40;UBE2N;UBE2O;MANSC1;MXD1;UBE2K;MXD3;FBN1;MXD4;RERE;PHTF2;CUEDC2;LDB1;NGLY1;ADAR;PHTF1;TMEM220;GHR;ADAL;TMEM222;TMEM223;RASGEF1B;MAN1A2;DACT3;MAN1A1;DACT1;GET4;SNTA1;TGIF2;EPN1;EPN2;EPN3;TMEM214;RER1;SETBP1;TMEM216;TMEM217;ATP6V1B2;TMEM219;FBP1;AGPAT5;ANKS3;RAP1GDS1;PPOX;AGPAT3;ADD1;AGPAT4;GK5;TMEM201;C19ORF70;TMEM203;TMEM204;MKNK1;TMEM205;SPOCK3;TMEM206;C19ORF73;MAN1C1;SPOCK1;TMEM208;TMEM209;RPP14;ATF7IP;ARFGEF1;ARFGEF2;FAHD1;ZNF804A;SSRP1;SLC50A1;EPOR;REST;KRAS;SUGT1;SNTB1;SNTB2;ANKLE2;ARHGEF26-AS1;PNMAL1;EMBP1;EPRS;GLS;EPS8;NYNRIN;AP1S2;CDK5RAP1;DLEU1;AP1S1;AP1S3;DLEU2;C2ORF82;CDK5RAP3;CDK5RAP2;MAP1S;REV1;GTPBP8;TMX2-CTNND1;GTPBP2;GTPBP1;GTPBP4;GTPBP3;MSL3P1;MAP1B;ADPRH;ANAPC13;SEH1L;ANAPC16;CTBP2;CTBP1;NAIF1;XPA;XPC;RPS4Y1;GNS;ANAPC10;ADH5;ANAPC11;LDHB;HMOX1;PCDHA8;HMOX2;PCDHA6;BARD1;IRF2BP1;IRF2BP2;FOSL2;FOSL1;LOC728024;ADI1;TOLLIP;PPT1;SNAI1;SNAI2;MMS19;GMEB1;GMEB2;YJEFN3;ARPC1B;ARPC1A;KRI1;TEAD1;TEAD2;LOC100133985;TEAD3;TEAD4;SHPRH;LOC148709;TERF1;TERF2;GCHFR;FAM210B;NCOR2;FAM210A;NCOR1;AEBP2;TMSB15A;TMSB15B;PLEKHO1;PLEKHO2;MGLL;GRN;CDC123;SGMS1;TIMM9;SGMS2;FAM214B;FAM214A;APOLD1;LOC100131347;SCAF8;FAM213B;TP53TG1;TAF9B;ORAOV1;LDLR;RUNX1T1;YTHDF1;YTHDF2;YTHDF3;MGMT;CSNK1A1;GSS;GSR;FAM213A;SYNJ2BP;SCAF1;SCAF4;SLC8A3;FAM212B;FAM212A;CYP20A1;NUCB1;TMEM39A;TMEM39B;NUCB2;RAB3B;ANKRD13C;RAB3C;ANKRD13B;OXNAD1;MTFMT;RAB3A;TXNL4B;PLXND1;CEP120;AUP1;RPL10A;CDC14A;CDC14B;RAB43;PROSC;SALL2;SLC39A9;SLC39A6;SLC39A8;TXNL4A;SNRNP35;SLC39A1;ANKRD13A;PCDHAC2;SLC39A3;PLEKHJ1;PCDHAC1;RAB2A;RARS2;RAB2B;CSNK1G3;SUPT16H;TLE1;CEP135;HARBI1;SPICE1;TTC21A;VRK1;VRK2;VRK3;TLE6;RAB32;RAB30;ILF3;RAB31;DMWD;MYLK-AS1;RAB35;SNRNP27;AAGAB;RAB38;SNRPE;ADNP;SNRPF;SNRNP25;SNRPC;CSNK1G2;SNRPB;CSNK1G1;CEP104;SLC26A2;RAB5C;FAM114A1;FAM114A2;KIAA0556;TTC21B;PLXNA2;RAB6A;SRGAP1;RAB6B;PLXNA4;AP1M1;PLXNA3;EIF2B5;EIF2B4;RAB4A;CEP112;EIF2B3;RAB4B;EIF2B2;LPP-AS2;SEC16A;MAFG-AS1;M6PR;LRFN3;SLC7A6OS;LRFN4;P4HA1;P4HA2;P4HA3;PLXNB3;PLEKHM2;SLC26A4;RAB5A;PLEKHM3;PLEKHF2;PLEKHF1;WDR1;ADPGK;WDR3;WDR4;CEP164;SCRN1;AP1G1;SNRNP70;PIP5KL1;SCRN3;SCRN2;WDR5;TLK2;WDR7;CEP170;EIF2B1;TTC23L;RFC5;ADSL;RFC3;PLEKHG1;RFC4;RFC1;RFC2;PLEKHG5;RPL13A;TFDP1;TFDP2;CATSPERG;RAB1A;PLEKHH2;PLEKHH3;RAB1B;ARPC4-TTLL3;FBXL22;FBXL20;RAB21;RAB20;MSTO1;RAB26;RAB23;P2RY2;RAB24;P2RY1;RAB28;RFFL;SEC11A;PLEKHH1;SEC11C;PPIL1;RNGTT;ANGPT1;KRR1;FBXL19;CEP152;FBXL17;TPRKB;FBXL18;FBXL13;FBXL14;GFER;FBXL12;RAB10;P2RX7;SNRNP40;P2RX4;VAPA;RAB14;PSAT1;VAPB;RAB15;KIAA0586;RAB12;RAB18;TLL2;SNRNP48;TLL1;PPIL3;PPIL4;TNRC6A;TNRC6B;PPIL6;PANK2;PANK3;TRAF3IP2;PANK1;TRAF3IP1;GFI1;FCF1;CISD2;PPP2R2A;CISD3;ZNF204P;KAT5;PPP2R1B;PPP2R1A;RPL36AL;FTH1;LONP1;DZIP1L;LONP2;KAT8;KAT7;SEPHS1;SEPHS2;SIL1;ATP5SL;IL15RA;ATP6V0E1;ESCO1;TINF2;AP1B1;KRT8;KRT7;FLT3LG;AP1AR;MAPK8IP1;C10ORF111;KARS;SIK3;SIK1;DNA2;SIK2;ATP6V0D1;TLN1;SPTBN4;FUT10;FUT11;TWIST2;TWIST1;HTATSF1;MYL12A;MYL12B;LOC100126784;ATP6V0A2;TP53BP2;TP53BP1;SPTBN1;ATP6V0A1;SETDB1;SETDB2;PYCR1;PYCR2;C10ORF131;LOC81691;FUBP3;FUBP1;CD320;TOP2A;COL18A1;TOP2B;GFM1;HIP1;CITED2;GFM2;ZNRF2P1;ZFAND2A;ZFAND2B;CITED4;NKAP;LIMD1;LIMD2;LOC285074;SH3PXD2A;SH3PXD2B;RALGPS1;GABPA;RAB8A;RALGPS2;RAB8B;VAV3;TOP3B;PSENEN;IZUMO4;IZUMO1;TOP3A;CBFA2T2;VAV2;CDCP1;ALDH5A1;MIR17HG;CD302;TLR5;TLR4;VGLL4;RAB7A;VGLL3;TLR2;ZNF8;NKD1;ZNF7;PSMC3IP;KIAA0513;LIMA1;HIRA;C10ORF107;KIAA1841;UBTD2;UBTD1;SPTSSA;APBB1;GABRE;HDX;APBB3;SH3BGR;MYEF2;FAM189A2;FAM189A1;SORBS1;VAX2;RAB11A;RAB11B;ENO1-AS1;CAPZA1;CAPZA2;RAB9A;APBA1;RAB9B;ITPRIP;HFE;LOC93622;TATDN3;TATDN1;TATDN2;COTL1;TRAPPC11;TMEM38A;TMEM38B;NANOS1;SZT2;TRAPPC2L;ALG14;SHISA5;KAZN;ALG13;SHISA4;ANXA11;ALG12;ALG11;SHISA2;C2ORF15;ALG10;PCDHA12;LZTFL1;PRPF4;PACRGL;MYCN;HGS;FANCD2;PRPF3;FBLN7;FLJ36777;EFNA5;PRPF8;EFNA4;FBLN5;SCUBE2;EFNB2;SCUBE3;RPRD1B;RPRD1A;POU2F1;RHBDD3;RHBDD2;RHBDD1;EIF2S2;POU2F2;CRLS1;EIF2S1;EFNA1;SEPSECS;EIF2S3;PI4KA;MAP6D1;DYNLRB2;PI4KB;DYNLRB1;AVEN;C2ORF42;MEGF10;SOWAHC;MEGF11;SOWAHD;ATP5G3;ATP5G2;ATP5G1;PPP2R5E;SIX5;RNU4ATAC;H2AFY;H2AFZ;AKTIP;RHBDF2;PPP2R5B;PPP2R5A;H2AFV;PPP2R5C;ATP5F1;DNM2;CETN4P;DNM3;TRAPPC6A;RASA4;RASA1;RASA2;H3F3AP4;RFT1;SKIV2L2;COLEC12;C2ORF69;ETFDH;MAPK9;RNF113A;RASD1;MAPK7;PPP2R3C;LEPROTL1;TP73-AS1;MAPK1;MAPK6;MAPK3;C2ORF76;C2ORF74;TMEM30A;QPCTL;LIMK2;LIMK1;HN1;PPP2R3A;WEE1;CKLF;C5ORF22;TDRKH;MAPKBP1;C5ORF24;PGAP1;PGAP2;SNORA9;PGAP3;GHITM;MYLK;EPB41L4A-AS1;LSM11;ZNF826P;XYLB;CCBE1;C5ORF15;RFX2;RFX3;RFX1;LOC643923;HDHD2;HDHD3;SEPT7P2;RFX7;RFX5;UQCRC1;UQCRC2;HPD;MYL9;NYAP1;NCAPG;SLC30A10;NCAPH;GIGYF2;CYB5R2;CYB5R1;CYB5R3;FIGNL1;MYO6;RHBDL3;C5ORF42;MYH7B;PRRT3;C5ORF34;PRRT2;EXOC6B;C20ORF27;C20ORF24;SNUPN;CYB5RL;SNORD2;GPR19;C5ORF30;LRRC36;LRRC34;LRRC32;JPH1;HSPB11;LETM2;NKRF;SH3BGRL2;SH3BGRL3;CGNL1;LRRC47;UPF2;UPF1;LRRC45;GPR37;LRRC46;C5ORF56;PGAM1;LRRC49;MYOF;LRRC40;TMC7;TMC6;PTGR1;MIR1539;PTGR2;TMC4;LRRC41;LRRC42;VAMP8;CKS2;PELI1;VAMP1;PGAM5;VAMP4;C5ORF51;VAMP2;LYPLAL1;VAMP3;C5ORF52;LRRC14;KANK2;KANK1;TMF1;PELI3;LRRC17;PELI2;HTT;PTGS2;OVCA2;AXDND1;PTGS1;GGA2;GGA1;EXTL2;EXTL1;MIR1538;TCOF1;LOC220729;MICALL1;LEO1;ANO10;EXTL3;YKT6;SRSF11;SRSF12;LRRC23;LRRC24;LRRC29;ANKRD30BL;SMAGP;ATRNL1;LRRC27;LRRC28;HSD52;LRRC20;BYSL;LETM1;RPL22L1;GPR68;GPR63;ZC3HAV1L;YY1;RUVBL2;KIAA0895;RUVBL1;LEPR;SH2D6;SH2D5;SH3GLB1;EPM2A;SLC38A1;AGTPBP1;ANAPC7;AKR1E2;FTSJ1;STON1-GTF2A1L;SLC9B1;SLC9B2;SAP30;LOC100131655;FRMD3;OLFM2;FRMD5;TXLNA;SLC9A6;MAPKAPK3;SLC9A7;SLC9A8;MRTO4;SLC9A9;MAPKAPK2;ANAPC4;MAPKAPK5;SNRNP200;ANAPC1;KANK3;ANAPC2;LRRC58;LRRC59;LRRC57;TACSTD2;UBFD1;SLC9A1;SLC38A7;HYI;SLC38A6;SLC38A9;LRRC4C;LRRC61;B3GALT6;NFKB1;LY75-CD302;NFKB2;GGCT;GNL3L;UBLCP1;GGCX;NFE2L3;NFE2L2;CALR3;SLC25A3;EFCAB10;LOC100287015;ATP7B;ERC1;UPP1;ERC2;DNM1L;ATP7A;EDIL3;CTNNBL1;KSR1;VBP1;VEZF1;HAS2-AS1;DDOST;QTRT1;PPM1B;SNURF;SLC25A5;L3MBTL4;SLC25A4;SEC22A;SEC22C;GTF3C1;GTF3C2;RUSC1-AS1;GTF3C3;SEC23A;GTF3C4;GTF3C5;PPM1L;GTF3C6;PPM1M;PRCC;PPM1H;PRCP;PPM1J;PPM1K;PPM1D;PPM1E;PPM1F;PPM1G;SH3BP1;IFI16;TP53INP2;TP53INP1;LRRC8C;BEND3;LRRC8D;SAP18;D2HGDH;LRRC8A;LRRC8B;SH2B3;ATP9B;SEC23B;SH2B2;LRRC8E;ATP9A;SH2B1;BEND6;CYB5B;SLC12A2;CYB5A;SLC12A4;SEC24B;SEC24A;ERAP2;PRRX1;MBOAT7;NICN1;ERAP1;MBOAT1;LYSMD2;MBOAT2;LYSMD1;LYSMD4;LYSMD3;TPD52L1;TPD52L2;ATOX1;TMLHE;PRC1;NOVA1;TTTY15;SMAP2;SEC24D;SMAP1;SEC24C;AHCYL2;AHCYL1;TMEM41A;PLEKHB2;TMEM41B;ZAK;PREP;JMJD1C;IFI30;CYB5D2;CCAR1;CYB5D1;RASSF1;RASSF2;RASSF3;RASSF4;C7ORF31;RASSF5;TMEM56-RWDD3;SLC12A7;SLC12A8;SLC12A9;TMPO;PAQR8;PAQR9;PAQR4;PAQR5;PAQR3;IMP4;TM4SF1;EREG;C7ORF49;PPP1R3G;PPP1R3F;STX1B;PPP1R3C;PPP1R3D;CD2BP2;PREB;PPP1R42;UPRT;HIST2H3D;L3MBTL1;PPP1R37;ATP5S;PPP1R35;ANKRD19P;ATP5J;C7ORF57;ATP5H;BRCC3;ATP5O;PCDH19;PCDH18;ATP5L;ZMPSTE24;PGBD1;PGBD2;C7ORF50;ATP5B;PGBD4;TSPAN9;ERI1;TSPAN6;ERI2;TSPAN7;ERI3;ATP5D;TSPAN5;TSPAN2;TSPAN3;HMGCLL1;PAG1;PPP1R26;XRCC6;XRCC4;PPP1R21;XRCC5;XRCC2;XRCC3;EAF1;EAF2;DCLK2;XRCC1;RASSF8;RASSF9;ERAL1;DCLK1;RPL27A;ID2;ID1;PAF1;ANKRD18B;CALM3;ANKRD18A;CALM1;RGL1;CALM2;KIAA0825;INTS12;INTS10;KIF14;AKR1B1;SECTM1;MIA3;AP2A1;KIF11;IDE;BRCA1;BRCA2;KIF17;AP2A2;KIF15;ARIH2;IDS;KIF1B;QSOX1;QSOX2;ARIH1;NDEL1;VKORC1;GRIPAP1;ZFR;AKR1A1;KIF25;FLJ10038;KIF24;KIF23;KIF22;RGMB;ZFY;NBPF1;ZFX;KIF27;KIF2A;KIF2C;CFL1P1;STX12;POPDC3;STX17;STX16;INPP1;DERL3;STX18;DERL1;XIAP;TXLNG;DERL2;C7ORF13;PRKX;STX11;EXOSC7;EXOSC6;EXOSC5;PAK1;RXRA;EXOSC4;PRKY;EXOSC9;EXOSC3;EXOSC2;PAK2;EXOSC1;PAK4;TSNAX;RFTN2;PLEKHA1;PLEKHA2;RFTN1;C7ORF26;MIB2;PLEKHA5;C7ORF25;MIAT;PLEKHA7;MIB1;RGP1;DPY19L1;DPY19L2;DPY19L3;DPY19L4;STK17A;STK17B;NPHP3-AS1;FHOD3;ERCC6L;WWC2;WWTR1-AS1;CLGN;RGS5;RGS2;PPME1;KIF5B;KHSRP;PALM;WWC3;BAALC;GGT1;ARID2;RGS7;G6PD;SSU72;MID2;ERN1;DOK1;PLA2G16;TMX4;CKLF-CMTM1;TMX3;DOK4;TMX2;DOK5;TMX1;INO80B-WBP1;LOC441242;PSMD10;PSMD12;TMED10;PSMD11;PSMD14;PSMD13;YTHDC2;SEL1L;PSEN2;PSEN1;FUT1;FUT4;DBIL5P;KIF3B;DEAF1;CALD1;ISOC1;NPHP3;CAMTA1;NPHP4;CAMTA2;KIF3C;ISOC2;PRNP;FDPS;GGT7;PHF10;PHF12;VTA1;PHF11;DOLK;CLK4;CLK3;CLK1;PAN2;QDPR;IL6;PAN3;IL7;KIF4A;PHF14;PHF19;PRR5;GSK3B;GSK3A;MAST4;MAST3;PRKCSH;MAST2;ILK;TRIAP1;PPP1R9A;AFF4;AFF1;PPP1R9B;C7ORF73;TIMM17A;TIMM17B;CPXM1;CNPPD1;HSDL2;HSDL1;NCBP1;NCBP2;PLA2G4C;PLA2G4A;SSTR1;MASTL;C12ORF4;LMBRD1;LMBRD2;EAPP;PAOX;TMEM45A;PARG;MAT2B;CLN8;SAMHD1;CLN6;AURKB;PARL;CLN5;AURKA;PDLIM1;PRTG;ATOH7;CLN3;PDLIM3;PDLIM2;MAT2A;CLMN;ATOH8;TAS1R1;KTN1-AS1;PDLIM5;PDLIM4;SMNDC1;PDLIM7;MBTPS1;CHURC1;MIIP;MAPK14;MAPK12;U2SURP;MAPK13;BOK-AS1;MAPK11;CHPT1;R3HDM1;MBTPS2;CLPB;SERPINE2;SERPINE1;IPP;CHKB-CPT1B;BACH2;HENMT1;CLP1;FDXR;HOXA2;DIP2A;HOXA1;DIP2B;DUS4L;HOXA7;HOXA6;EARS2;HOXA4;ISY1-RAB43;UNC13B;ACOT9;ACOT8;ACOT7;UNC13A;LOC389765;CD3EAP;SOX12;PASK;SYTL4;CLPX;SYTL2;NISCH;DYNC1LI1;DYNC1LI2;BIN3;HOXB9;BIN1;PRR19;CLPP;FDX1;PRR16;YME1L1;ACOT1;COMMD3-BMI1;PRR15;PRR12;DUS3L;HOXB7;ACOT4;PRR14;PRR13;CDC42SE1;SYCP2L;HOXD1;MAPKAP1;HSPA4L;ENDOD1;SKA3;HIF1A;SKA1;SKA2;FAM160B1;FAM160B2;S100A16;RAD21;S100A13;DNAJC25-GNG10;KIAA0319L;RREB1;S100A11;NXNL2;S100A10;SIVA1;H3F3A;MTHFR;MAD2L1BP;MTHFS;MINA;INO80;SOX30;LOC730102;FAM160A1;LOC730101;GLUD1;FAM160A2;NPLOC4;TRIP6;ZNF702P;RAD17;TNFSF9;UNC119;DUS1L;SERPINI1;HOXD9;RAD18;HOXD8;CDC42SE2;TINAGL1;SPIN4;SPIN3;CLTC;CLTB;LPCAT1;SRP54;CLTA;ING4;TRIM9;ING5;TRIM6;ING2;TRIM7;CSRP2;ING3;CSRP1;TRIM4;TRIM2;SPIN1;TNKS1BP1;AP3S2;AP3S1;SERPINB1;CNTD1;BATF3;MIOS;HSBP1;ITPK1;PAWR;SERPINB9;ARHGAP5-AS1;SERPINB8;SERPINB6;BACE1;BACE2;ITPKC;IVD;ITPKA;PHLPP1;CTDP1;HSPA14;HSPA13;TM9SF4;TM9SF3;SRP72;CHRNE;WWOX;ADAT1;WWP1;GTF2H1;GTF2H3;BLCAP;GTF2H5;MZT1;ADAT3;ADAT2;KTN1;TM9SF1;RYBP;LPCAT4;LPCAT3;LPCAT2;ZYX;INHA;CYB561;SEMA5B;GHDC;TOR2A;ATP8A1;TUSC3;CLSTN3;TUSC1;RTKN2;CLSTN1;C1ORF131;BZW2;BZW1;PYCARD;TUBB6;SMARCAD1;STK32A;GYG1;STK32B;WHSC1L1;STK32C;TPD52;SEMA6C;BIVM;TOR3A;IGFBP4;SEMA6D;IGFBP3;MITF;GTF2F1;GTF2F2;C1ORF123;C1ORF122;RALGAPB;C1ORF115;ADAM9;ADAM8;TNIK;TTPAL;ANKRD36B;METTL2B;SEMA7A;DNMT1;FECH;TNKS;METTL2A;RHOBTB3;ITPR1;ITPR2;ITPR3;RASAL2;GTF2E1;GTF2E2;RHOBTB1;C1ORF112;ITPRIPL2;ITPRIPL1;PITRM1;C1ORF109;PSAP;IGFBP7;IGFBP6;SKIL;ANKRD34A;SLC37A2;ATP8B3;TOR1A;ATP8B2;ATP8B1;TNK2;CEP350;TNK1;TOR1B;SCCPDH;RHEB;ESAM;SERINC1;RAD9B;SERINC5;RAD9A;TUBA8;SERINC4;LMBR1L;ANKRD33B;DAGLA;RNPEPL1;PSCA;C1ORF174;LOC100499489;METTL12;SCPEP1;LOC100499484;METTL14;METTL13;OPA1;OPA3;PSD4;PSD3;METTL16;METTL15;METTL18;SH3D19;METTL17;ELAC2;ELAC1;PAPD4;NIPSNAP1;PTP4A1;METTL23;PTP4A2;METTL22;PAPD7;PAPD5;DMRTA1;RPL37A;DAGLB;GTF2A1;GTF2A2;SEMA3A;RPL36A;SEMA3F;DPCD;AP3M2;AP3M1;P2RX5-TAX1BP3;CTNNAL1;SEMA4B;MIR181A2HG;RPL35A;SEMA4F;CFLAR;CDC42BPB;CDC42BPA;TRIT1;LOC389705;TPCN2;TPCN1;RAD52;RAD50;RAD51;SH3D21;ESF1;CMAS;TP53RK;HSF2BP;ANTXR2;ANTXR1;CCT6B;DNM1P46;DPF1;SAP130;DPF2;DPF3;CHAC2;CHAC1;SKP2;TNS3;TNS1;SKP1;TIPIN;SLC6A15;SACM1L;SLC11A2;CMC1;BOLA1;BOLA3-AS1;EBF3;CMBL;EBF4;GBGT1;RUNX1;BOLA3;GRWD1;WDPCP;LLGL1;PTGFR;RWDD2A;HKR1;LMAN2L;GYPC;MGST3;MGST1;MGST2;NMD3;PTDSS1;SGPL1;PRRC1;DPH2;MARC2;DPH3;MARC1;PRKCDBP;NAALAD2;DPH5;NTSR1;RPL39L;SRPK2;TMEM50A;INSR;TMEM50B;CIDEA;SENP3-EIF4A1;MEMO1;SRPK1;CCT6A;SESTD1;GKAP1;INVS;DAZAP2;HBS1L;FEN1;HILPDA;GYS1;ZMYM1;RPPH1;UCHL1;EPB41L4A;ZMYM2;ZMYM4;PCF11;NKIRAS1;ZMYM5;NKIRAS2;ZMYM6;CAMLG;NME2;RHOG;NME3;NME4;AP3B1;NME5;TUBG2;RHOF;TUBG1;UCHL3;AP3B2;IL17RC;ZNF503-AS2;RHOD;UCHL5;RHOA;NME1;IL17RA;RHOB;RAD51D;RAD51C;NME6;NME7;NME9;RHOJ;RHOV;RHOQ;DNASE1L1;TUBD1;UQCR11;UQCR10;RAD54B;PBLD;ANKMY2;RAD54L;LCMT2;LCMT1;SUZ12;RANBP2;RANBP3;C1GALT1;AP3D1;MTSS1L;RANBP9;TUBE1;RANBP6;RSL1D1;SLMO2-ATP5E;CAMK4;R3HCC1;RAB3GAP2;B9D1;CAMK1;B9D2;ZNF354A;RAB3GAP1;ZNF354C;ZNF354B;STEAP3;GOLT1B;NPY2R;LOC375196;CMIP;SYDE2;ARHGAP44;SYDE1;ARHGAP42;BASP1;KNTC1;LOC339529;PSPH;PDIA3;NPY1R;KCTD2;KCTD3;PDIA6;KCTD6;PDIA5;KCTD7;PDIA4;DPM1;KCTD8;KCTD9;DPM3;TIPRL;CMPK1;CMPK2;LRIF1;STEAP1;STEAP2;BTF3L4;ARHGAP19;ARHGAP18;ADRB1;ARHGAP17;ADRB2;NALCN;DPP3;ARHGAP12;DPP4;ARHGAP22;ARHGAP21;ARHGAP20;DPP7;DPP8;MAN2A2;DPP9;MAN2A1;CASKIN2;MARK4;MYH10;PDZD8;MARK3;MARK2;MARK1;SMAD2;SMAD1;SMAD4;SMAD3;OPN3;ALYREF;ASPSCR1;SMAD9;IFT122;TDRD7;SMAD6;ARHGAP26;SMAD5;ESR2;ARHGAP24;TDRD3;SMAD7;ARHGAP33;ARHGAP31;TP53I3;DNMBP;JMY;EBPL;RADIL;MAN2B1;ULBP1;ULBP3;PAN3-AS1;MAN2C1;PSTK;PTGIS;MARS2;URB2;TRNAU1AP;URB1;ARHGAP10;ITGB1BP1;TMEM55A;LOC100294362;TMEM55B;MOSPD2;OPRL1;MOSPD1;MTIF2;TOB2;UACA;PRRG4;NT5DC1;JPX;ERBB3;ERBB4;PRRG2;ERBB2;PRRG1;NT5DC3;S1PR1;REPS2;LRIG1;ROMO1;S1PR3;BPNT1;LRIG3;S1PR2;NCAM2;LRIG2;REPS1;RWDD1;RWDD3;RWDD4;NEGR1;NAP1L1;SHCBP1;NAP1L5;SGPP1;NAP1L4;FMNL3;FMNL1;PIKFYVE;FMNL2;GNPDA1;XPNPEP1;GNPDA2;XPNPEP3;SSBP1;SSBP2;SSBP3;SSBP4;ITSN2;JRK;NUP107;PWWP2B;ITSN1;LOC728392;TIPARP-AS1;ALKBH8;FAM110A;ALKBH3;ZC3H12C;ALKBH5;ALKBH4;DPYSL4;FAM110D;KIAA1586;DPYSL2;ALKBH1;FAM110B;GPBP1;DPYSL3;FGFR1OP2;ANKFY1;PWWP2A;VSTM4;FNBP4;SAP30BP;CXADR;FNBP1;CACNA2D1;CACNA2D2;CH25H;MTHFD1;SPINT1;MTHFD2;EWSR1;ZC3H11A;FEZ1;FEZ2;TXNIP;TCEANC2;ASPHD2;MPPE1;LOC100506178;CLOCK;OPTN;PLBD2;SAR1A;SAR1B;MEPCE;LOC100630923;ZC3HAV1;LYPD6;PRPSAP1;LOH12CR2;PRPSAP2;HLCS;NPBWR1;LTA4H;ATRIP;HEXIM1;TOE1;HEXIM2;JUN;CREBBP;JAG1;EIF2AK1;EIF2AK3;PBX3;EIF2AK2;LNPEP;EIF2AK4;RPL17-C18ORF32;BTBD10;PBX1;FAM111B;FAM111A;C8ORF44-SGK3;NMT1;NMT2;LGMN;CRYBB2P1;NCAPG2;SNX13;SNX10;JRKL;SNX11;NHSL2;NHSL1;JAK2;JAK1;DUSP4;DUSP5;CHST7;DUSP3;IFT140;TEX10;MAMDC2;TEX14;DUSP8;DUSP6;TTC28-AS1;DUSP7;PLSCR1;SDHAF2;DPYD;AGPS;SDHAF1;PLSCR4;CHST1;PAFAH1B3;CHST2;PAFAH1B2;CHST3;PAFAH1B1;TP53I13;URM1;SNX32;SNX33;SNX30;FAM117B;FAM117A;SNX29;SNX27;SNX25;TP53I11;JAM2;JAM3;ATAD1;CASP8AP2;ATAD2;SNX24;APEX2;SNX21;SNX22;DCBLD1;DCBL
H3K27ac H1 Derived Mesenchymal Stem Cells	5381/6370	1.56699e-266	1.27693e-265	0	0	3.50688	2146.35	SCOC;NUP107;TFRC;ITSN1;TIPARP-AS1;PTPDC1;ALKBH8;ZC3H12C;CAPNS1;ALKBH1;GPBP1;DPYSL3;FGFR1OP2;EPSTI1;ANKFY1;PRKACB;ZNF17;FNBP4;WDR83OS;ZNF18;GSTK1;HEMK1;SAP30BP;CXADR;FNBP1;CACNA2D1;ZNF10;ZNF12;ZNF16;LARS2;SCO1;MTHFD1;SCO2;MTHFD2;EWSR1;FEZ2;ORAI2;ORAI1;JTB;TCEANC2;ASPHD2;LOC100506178;CLOCK;SLBP;SHMT2;SHMT1;ZNF20;LYPD1;ZC3HAV1;ZNF24;ADAMTS10;DEDD2;PRPSAP1;MIR330;HLCS;KCNQ1OT1;RDH10;RDH14;LTA4H;GSTM4;HEXIM1;TOE1;HEXIM2;PRPF38B;PRPF38A;NCAPH2;EIF2AK1;PBX3;EIF2AK3;LARP7;EIF2AK2;LNPEP;ZNF35;BTBD10;PBX1;SPAG5-AS1;DHFR;PKIB;LAS1L;PKIA;ZNF30;SFXN3;NMT2;SFXN5;DZIP3;GTF2H2C;ZNF43;SNX13;ZNF44;ZNF45;JRKL;ZNF48;ZNF41;JAK2;JAK1;CHST7;DUSP3;FLJ20021;DUSP1;IFT140;TEX10;TEX14;TTC28-AS1;PLSCR1;MMP16;PLSCR3;SDHAF2;PTRH2;DPYD;RAPGEF6;PAFAH1B3;CHST2;PAFAH1B1;TRUB1;TRUB2;TP53I13;GSTP1;SDAD1;ZNF69;FAM117B;HSPE1-MOB4;STX6;RICTOR;STX4;ATAD1;CASP8AP2;MBD5;MBD6;MCRS1;MBD1;MBD2;ATAD2;SNX24;APEX2;ZNF79;DCBLD1;ARCN1;SNX18;MYBBP1A;SNX16;SNX14;CCDC6;MITD1;PKN2;NCAPD2;NCAPD3;RIF1;PDCD7;TMEM167A;FBXO27;FBXO28;IL1RAP;MSI2;FBXO22;LAPTM4B;SLK;DKFZP434A062;FNTA;UROD;NFATC2IP;NEK1;MAP3K9;NEK3;MAP3K6;MAP3K7;MAP3K4;FBXW4;PIAS3;FBXO18;FBXW7;STX8;C21ORF59;FBXO17;STX7;C21ORF58;CTNNBIP1;ATP11B;FBXO10;FBXO11;FBXW2;PIAS1;FAM118B;VMAC;MINPP1;MSH2;DMTF1;SMO;MSH3;SRSF4;SRSF5;SRSF6;SRSF7;SRSF9;ARL8B;BLM;UQCRB;IREB2;FBXO48;FBXO45;CREBL2;UAP1;FBXO46;FBXO42;RAP1B;KIAA1524;RAP1A;KHDC1;KIAA1522;ZKSCAN3;MBIP;ZKSCAN2;TNFRSF14;ZKSCAN4;KDSR;IP6K1;SAC3D1;NEK9;NOP14;API5;UROS;NEK7;STYX;RFXANK;FBXO33;FBXO30;FBXO31;UCKL1;LRCH1;SON;G6PC3;SP2;SP4;SP3;LRCH3;NOP10;APIP;PTEN;PPWD1;LOC645513;ETFA;ECE2;ETFB;BICD2;BOC;TRIM68;C21ORF91;NEO1;ARL5A;BCAS3;ZNF880;CERS6;DHPS;TNFRSF19;VPS13A;C10ORF10;VPS13B;MSL3;RABGGTA;MSL1;ARL4A;NEMF;PCCA;C1D;PCCB;BMP2K;ZNF878;ETF1;TRIM59;TOP1;GAPDH;CERS2;TRIM56;PRKAA1;PRKAA2;TRIM52;UHRF2;ATP10D;SRBD1;SRI;MLLT3;MALT1;SRM;DRAM1;KRIT1;TRIM46;UBQLN1;DRAM2;E2F5;SLC36A4;ZNF862;UBQLN4;E2F6;RILP;KCNJ2;TRIM44;LINC00115;TRIM45;ZNF860;UBQLN2;NOP56;NOP58;SSB;TRIM41;CNBP;TXNL1;EFR3B;ST7;APLF;PDCD4;OCIAD1;KCP;PDCD2;TRIM37;TRIM33;ZNF850;TRIM34;RFESD;ECI2;LGALSL;CCP110;IKZF2;RCBTB1;PEX26;RCBTB2;LOC100289511;TRIM24;TRIM25;FBXO5;ATXN7L1;THSD7A;FBXO8;FBXO7;ATXN7L3;TRIM23;GIN1;ARL15;SNHG15;CFDP1;BTD;CRISPLD1;SOAT1;SUB1;ARHGAP19-SLIT1;TRIM13;FLYWCH2;RIN3;TP53;DHX8;C9ORF163;MYCBP2;CWF19L2;ZBTB1;ZBTB5;LOC153684;ZBTB4;ACTR3B;TTBK2;APOO;NEU3;HLTF;STK38L;FAM192A;MIR1292;LYAR;DECR1;PCK2;APOBEC3C;APOBEC3D;YES1;APOBEC3F;SLC10A7;TNFSF15;TGDS;SLC10A3;NBEAL1;BRI3BP;HARS2;PTK2;MED13L;BST2;MSRA;POLA2;ZBTB6;MAGI2-AS3;PTK7;NDUFAF4;CWF19L1;NDUFAF2;GRB2;FBXL3;MIR1281;FBXL7;FBXL6;MON1B;SPAG16;HERPUD2;MRPS15;HIBADH;MRPS14;MRPS11;MRPS12;AP4E1;TFB1M;COX7C;PTMS;HERPUD1;SYNCRIP;ACTR1A;PPP3CB;PCM1;PCLO;KCNT2;SUFU;BBS9;SDF4;BBS7;SDF2;BBS4;COX8A;MRPS26;MRPS27;PCYT1A;MRPS24;MRPS22;GAB1;MRPS21;PRPF40A;CACYBP;GAB2;ZHX1;APRT;CTTNBP2NL;RAP2C;TOX4;RNF144B;KIN;RAP2A;PITPNM1;SLTM;FAM32A;FAM193B;MICU1;DYNC1I2;PCNA;MRPS35;MRPS36;MRPS31;COL6A4P1;NEXN;MRPS30;COX5B;COX5A;PCNP;SH3BGRL;ZFP14;SLX4;ORMDL3;DKFZP434I0714;PCNT;RAE1;PEX16;MAP3K1;PEX19;SPRYD3;SPRYD7;KLHL2;ORMDL1;KLHL3;KLHL4;COX6C;PEX13;APTX;KAZALD1;YIF1A;KLHL9;VMP1;PDCL3;ETAA1;TFAP4;KLHL8;SGSM2;ACTR10;ZFP28;NUP188;PRDM4;DENND5B;TACO1;PRDM5;PRDM1;TXN2;IGF1R;ZNF81;ZNF83;ZNF85;FAM3C;PCID2;MMGT1;FBXW11;TMOD3;LOC389247;ADAM10;ACOT13;TTC7A;SDHA;KMO;SDHB;DHDDS;SLFN12;ZNF90;ZNF92;ADAM15;ZNF93;PSPC1;RAF1;COX19;TSG101;COX16;NDUFB11;UBA6;COX18;HTRA2;NUP160;TIMM50;NME1-NME2;RNASEH1;GRK4;GRK6;COX11;PIBF1;COX10;SUGT1P1;DENND4B;AUTS2;NUP155;DENND4A;SUGT1P3;LHFP;PCIF1;TIMM44;AP4B1;IGF2R;AHI1;MKRN1;MKRN2;TTC25;TTC23;PCTP;TAZ;USE1;PITPNC1;TTC27;LMNB1;IFT52;IFT57;MYBL1;SUN2;SUN1;MKKS;TBP;NUP133;TTC33;TTC31;MKL1;SHROOM3;C4ORF46;ETV3;LOC284023;SYNGR4;ETV4;SHROOM4;ELF1;EEF1D;ACOX3;ZMYND11;ZMYND12;RALA;RALB;RRN3;SFSWAP;NT5C2;TROVE2;PSMB10;IFT74;POLD4;CAND1;OXCT1;TGS1;POLD1;POLD2;BNIP1;DROSHA;RALY;MTA3;CYTH1;TTC14;TIMM8A;RRM1;TTC12;RRM2;NIPSNAP3A;URGCP;YY1AP1;TTC19;TBX18;USF1;WARS2;TTC17;GALC;POLE4;TEC;ERCC3;ERCC4;ERCC1;POLE3;ERCC8;GALM;ERCC5;PTX3;SLIRP;ERCC6;IPO13;VPS29;PI4K2B;TES;WIPF1;WIPF2;KIAA0141;SMC5;FAM86FP;SMC3;WDR89;ELK1;SMC4;RRP9;SMC2;MTBP;FAM122A;ALCAM;TFG;WDR92;ZSCAN30;KIAA1468;WDR90;FAM122C;NAMPT;HOMER3;VPS35;SBDSP1;VPS39;RSPH6A;VPS18;C14ORF159;DNAAF2;KIAA1462;HUS1;WDR75;PRKCA;ARMC8;WDR78;HCFC2;FAM86EP;GANC;WDR76;WDR77;HCFC1;NUP93;ARMC1;MTAP;BCAM;DEPDC1B;DAAM1;SDPR;ZSCAN22;ZSCAN21;HMBS;ZSCAN23;PRKD2;SRFBP1;PRKD1;VPS25;PI4K2A;LIPT2;LIPT1;NUP205;PLEKHA8P1;PRKDC;WDR62;BCL10;PRDM10;ARPP19;FAM86HP;FAM171A1;NCSTN;LOC100128164;POM121C;BLOC1S2;BLOC1S3;VPS11;ST3GAL4;GAR1;ZSCAN12;ZSCAN16;ST3GAL1;VPS16;ST3GAL3;FAM120AOS;PLK4;BTF3;NDFIP1;HOMER1;APOOL;WDR53;C14ORF178;WDR55;ZNF559-ZNF177;MEX3B;MEX3A;WDR5B;CDKN1C;SETD4;BTG3;DENND1B;BTG2;SETD2;WDR47;SMG1;BTG1;SETD3;MOCS3;WDR48;PHF20;DENND1A;PHF23;WDR41;CHM;ASH2L;WDR45;SMG7;SMG8;FAM127B;LYST;FAM127A;WDR44;SMG6;ADAMTSL1;IFIH1;UBL5;MCEE;UBL3;RARS;RRP15;UBL7;HELLS;WDR36;EXOC8;EXOC7;WDR31;FAM126B;WDR34;WDR35;FAM126A;COPZ1;MTF1;GAS1;PLIN3;ANGPTL5;PLIN2;EXOC5;GART;EXOC2;WDR25;C1QTNF9B-AS1;USO1;WDR20;METTL21A;SPTY2D1;METTL21B;WDR24;PAPSS2;ADCY6;PAPSS1;ARFRP1;FGD6;MINOS1;UBN2;UBN1;SLC17A5;USP1;MBNL3;PAIP2;PAIP1;PCGF6;RSPH4A;TPK1;WDR18;WDR19;GATC;SYVN1;ELP2;ELP3;RRP1B;HIPK1;WDR12;WDR13;WDR11;FDX1L;PHF5A;VMA21;N6AMT1;FAM49B;TPMT;GTF2B;UBP1;PARK7;CLU;NDUFC2-KCTD14;IPO7;IPO4;THG1L;EDC3;FGF5;NPEPPS;IPO9;PLS3;OIP5;SLC26A11;MIR1470;PLS1;IL13RA1;IFNAR2;USP8;MAP2K1;C8ORF59;USP5;RALGAPA1;USP4;SWAP70;CSGALNACT2;IPMK;GTF3A;DYRK1A;THOC1;MIRLET7I;THOC2;FAM91A1;LEMD3;THOC5;THOC7;THOC6;PYGO1;FKBP8;FKBP7;ZNF799;FKBP9;TOX;FKBP3;IFNAR1;ZNF793;IPPK;ZNF791;ZNF790;FAM149B1;INSIG2;INSIG1;GLT8D1;UBR2;HMMR;ORC5;ORC4;ORC6;FGGY;ORC1;UBR7;ORC3;TPR;UBR5;MAP2K7;ZNF786;ZNF785;ZNF783;UVRAG;OSBPL8;ZNF781;AKIRIN2;C8ORF37;OSBPL7;AKIRIN1;OSBPL6;FANCM;FANCL;OSBPL3;TCEANC;FANCC;FANCG;COPS4;COPS3;BCL9;SYNJ1;COPS2;CPD;PDCL;CPE;MAP3K10;ZNF778;TPP1;ZNF776;COPS8;MAP3K13;MAP3K11;MIR31HG;ZNF772;ZNF770;BMPR2;COL14A1;MCM8;ZC3H3;UFSP2;ZC3H6;KIAA0100;MIR320A;MTO1;WDFY3-AS2;TRO;ZNF766;ZNF765;ZNF764;TNPO1;ZNF763;KIAA1429;ZNF761;PLA2G12A;GGPS1;DIS3;SECISBP2L;LANCL1;CTDSPL;ARL2-SNX15;SMC1A;TIRAP;ZNF75A;DNAJC3;DNAJC2;TST;NOA1;CTDSP1;DAD1;CTDSP2;LANCL2;ST20-MTHFS;MCM4;MCM5;NSRP1;LCORL;HDAC4;CEBPB;HDAC2;HDAC1;PLAG1;VPS4B;TTK;NOD1;PDHB;HDAC8;HDAC6;HECTD1;DNAJB6;HECTD3;ZNF749;MIR4523;VPS53;DNAJB4;ZNF747;VPS54;DNAJB9;RPL32P3;HCG11;SLC35A2;SLC35A1;SLC35A3;RPRD2;CPPED1;ASXL1;MIR4519;MFAP1;ZNF738;ASXL3;GLOD4;CTH;MFAP3;DNAJA3;MIR4515;ZNF737;ASXL2;MAB21L2;MFAP2;DRG1;VPS45;TCERG1;VEZT;SLC35B4;TMEM183A;WDSUB1;HDAC10;SLC35B1;PITPNB;IFIT5;IFIT1;NFU1;TIAL1;RPS6KA3;MIR4469;NIPAL2;RPS6KA1;ZNF846;ZNF845;ZNF844;ARFIP1;HMCN1;BTRC;ZNF841;SLC35A5;RPS13;DYNC2H1;PDHX;COG7;COG5;SLC35C2;COG4;IFRD1;COG3;COG2;COG1;SRRM1;NIF3L1;ZNF839;ZNF836;HSBP1L1;MTHFD2L;UHRF1BP1;CAGE1;ZNF830;SLC22A4;TMEM185A;SLC35D1;STXBP3;STXBP4;CSTF3;SLC35D2;MTTP;TXN;LIAS;RPAP1;RPAP2;SNORD59A;RPAP3;FXR1;ZNF829;SCFD1;PDCD11;ZNF827;PDCD10;ZNF823;WBSCR22;CSTF1;MIR4442;MLEC;STXBP5;LOC100505549;TMEM184C;ZHX1-C8ORF76;SLC35E2;SLC35E1;SYNRG;SLC35E4;SLC35E3;PARVA;GBAS;TRERF1;SMU1;RPS28;ZZZ3;ZNF816;RPS29;ZNF814;ZNF813;MPHOSPH10;MIR4434;DCP1A;TECPR2;DCP1B;C17ORF75;ZCCHC11;AHCTF1;ZCCHC10;CAB39L;C2CD2;GBE1;INMT-FAM188B;RSF1;ZCCHC18;ZCCHC17;SIPA1L3;COIL;ZNF808;ZNF805;SEC61G;C1QBP;UBXN8;TMED2;ZNF800;UBXN7;SEC61B;TMED7;ERMAP;TMED5;TMED4;ZCCHC24;PARP4;PARP1;STRADA;PARP2;STRADB;TYK2;PPHLN1;ZDHHC16;PARP9;ZDHHC17;C17ORF82;GLTSCR2;ZDHHC14;SCNM1;NFX1;C9ORF3;AIDA;AVPI1;FYTTD1;C17ORF58;NOL7;NOL8;TYMS;NOL3;RBFA;TCEAL8;PPP2CA;PURA;CHRAC1;TCEAL4;TRAM1L1;PURG;GINS1;NFYA;MTX1;MTX2;NFYC;MTX3;SUSD1;GBF1;FAM46A;C17ORF62;MLH1;AIG1;RSG1;MLH3;PDP1;SPCS3;NR6A1;SPCS1;GSTA4;PRKRA;C21ORF2;NUPL2;MPHOSPH8;FRA10AC1;MIR3143;MPHOSPH6;NDUFA13;NDUFA11;NDUFA12;TAMM41;SPPL2B;ROGDI;SPPL2A;LZIC;DYX1C1-CCPG1;CCDC28A;HELB;EME1;FPGT;HIST1H2AE;HIST1H2AG;AZI2;HIST1H2AC;PUS3;RALBP1;LIG1;HIST1H2AH;HIST1H2AK;ACYP2;LIG3;ATP1B3;LIFR;ACYP1;TRPC4AP;RSBN1;LOX;SPECC1L;TIMELESS;HIST1H2BE;HIST1H2BH;HIST1H2BG;HIST1H2BD;HIST1H2BC;DAP3;ZCCHC7;COPB2;ZCCHC6;C17ORF97;COPA;MIR3193;GSTCD;COPB1;ZCCHC9;NOP2;LPP;CAMSAP1;CAMSAP2;ZMAT2;UBC;ZMAT5;TCTEX1D2;C14ORF28;TASP1;DARS;CPSF6;HELQ;CPSF1;CPSF3;NONO;CPSF2;COQ7;COQ6;COQ5;COQ4;DIAPH1;COQ3;TSGA10;DIAPH2;COQ2;ZCCHC4;BRWD1;ZCCHC3;MIR3184;BRWD3;COPE;ST7-OT4;GPSM1;THRB;MRFAP1L1;SLC40A1;FAM86C1;DBI;RBM3;MFSD8;RBM4;MFSD7;LOC100506023;MFSD5;DBT;MFSD3;MFSD1;TOPBP1;RBM7;RBM5;MAPK1IP1L;HGSNAT;C14ORF119;PLAUR;RPS3A;OXSR1;DCK;LSS;IQCH;RBL2;SUPV3L1;FCHSD2;DDAH1;OAS1;RABEP2;THRAP3;OAS3;TMEM5;TERF2IP;THOP1;UBE2Q2P1;HIST1H2BN;HIST1H2BO;HIST1H2BJ;HIST1H2BI;HIST1H2BK;PDXP;FAM86DP;NXF1;CHSY1;RPS6KC1;SAP30L;FAM120A;POC1A;POC1B;PDSS2;PDSS1;HES1;GBP2;BUB1;GBP1;S100PBP;GBP3;ATP13A1;DEK;PDE10A;RPS6KB1;PITHD1;RPS6KB2;ATP13A2;RBMX;USP6NL;ZFYVE9;ARAF;RBPJ;PREX2;IL4I1;ZFYVE26;LIPG;SNORA33;SAMD10;STARD3;STARD4;TYW5;NGDN;STARD9;DNTTIP2;GAPVD1;SCAMP1;EML2;SND1;EML3;EML4;AR;ZFYVE16;PRKAR1A;CLNS1A;TBPL1;MCM3AP-AS1;CGGBP1;MTMR2;MTMR3;LXN;RETSAT;MEAF6;MTMR9;AAAS;OAZ3;DYNC2LI1;HMGXB4;PRKAR2A;VTI1A;RSU1;HMGXB3;PPARGC1A;SNORA52;MCTS1;EDEM3;B3GALNT2;LYN;SNORA51;LRBA;PMM2;EDEM2;ERLIN1;ERLIN2;SNF8;LOC285696;PTRHD1;MLLT11;COL1A2;SASS6;NAPEPLD;ARF3;SNORA81;STAG3L4;HEXA;DIS3L;ATF7IP2;HIST2H2AB;HIST2H2AC;PQBP1;EEA1;TUBA1C;NIPBL;FLVCR1;FLVCR2;IKBKE;APPL2;C11ORF24;APPL1;IKBIP;SNORA70;RIPK2;NSUN2;ACTL6A;NSUN3;NIPA1;SIRT4;SIRT5;EMP1;RRAS2;SIRT6;NIPA2;SIRT7;EMP3;DYNLL1;SIRT1;DYNLL2;HIST2H2BF;SIRT2;FAHD2A;HIST2H2BE;SIRT3;GPRC5A;BDH2;RILPL1;CDC42EP5;PICK1;DLD;STAU1;STAU2;RPS27L;STYXL1;UNG;C11ORF49;PMS2;C10ORF2;STAT6;PMS1;C11ORF63;C11ORF65;UTP6;ANKIB1;SLC16A1;AADAT;MDH2;UTP3;SAMD4A;SAMD4B;GATAD2B;TTLL7;TTLL5;LYRM2;TTLL4;LYRM4;TTLL1;SERBP1;LYRM7;UBAP1;UBAP2;ZNF697;C11ORF58;C11ORF57;HDDC2;CCNT2;UBE2D4;FAM13B;UBE2D2;C11ORF71;UBE2D3;LOC100289230;HNMT;SMCHD1;LOC643542;SLC25A40;KPNA4;ZNF688;KPNA5;ZNF687;SLC16A2;KPNA2;SLC25A44;KPNA3;ZNF684;SLC25A46;SLC16A5;C11ORF84;MYLIP;ZNF682;IK;C11ORF80;VPS33A;UBE2E3;VPS33B;PRPF4B;FOXP4;FOXP2;RBX1;FOXP1;ACAP2;RBMXL1;SLC7A5P2;SLC7A5P1;ZNF678;ZNF677;ZNF675;ZNF674;KPNB1;NSMAF;PFKFB2;ARL9;ZNF671;ARL6;TUBGCP2;PEF1;MAX;LOC100506804;ARL1;GLIS3;STK39;ARL2;THADA;FOXO3;KRCC1;BCL2L13;SOCS3;NPAT;STK35;STK36;PMVK;STK38;ZNF669;ZNF667;SOCS6;ZNF665;SOCS7;ZNF664;SOCS4;SOCS5;ZNF660;BRPF1;SRD5A1;BCDIN3D;TNFRSF10B;FOXN3;FOXN2;MCC;MFHAS1;TFCP2;UST;TUBGCP5;NPHP3-ACAD11;MDM4;TUBGCP3;ZNF653;MYD88;ZNF652;MCU;ARHGAP11A;MOXD1;ARHGAP11B;NXT1;SH2D4A;COX4I1;FHL2;FOXM1;MRPL3;MRPL2;MRPL1;FSD1L;SUMO1;PPP1R13L;DSE;SUMO2;ME1;DGCR8;MRPL9;ZNF644;ME2;SPG11;EID2B;ZNF641;DGCR2;PPP1R12A;VPS37C;ARNT;VPS37A;SLC25A15;SLC25A17;DBF4;PIK3CA;SNPH;ZNF639;SLC25A19;ZNF638;ZNF37BP;PIK3C3;BDP1;SLC25A12;MET;ZNF630;LINC00324;SLC25A13;PPP1R15A;KATNB1;HSD17B14;HSD17B12;HSD17B11;RNFT1;LRP6;SLC25A29;SLC25A28;ZNF629;ZNF628;KATNA1;TIFA;ZNF626;CDC37L1;SLITRK5;ZNF624;LOC100506844;PCBD1;ZNF623;SLC25A21;PCBD2;SLC25A20;CNNM2;ZNF621;SLC25A23;ZNF620;SLC25A22;SLC25A25;SLC25A24;METAP1D;DUT;FOXJ3;FOXJ1;MERTK;SLC25A38;SNRK;SLC25A39;ZNF616;ZNF613;SLC25A32;PABPC1L;ZNF611;ZNF610;SLC25A36;SPG20;LINC00346;SLC25A35;LRR1;ULK4;EIF4A3;CCT6P1;TXNDC11;ZDHHC6;UBE2L6;GCC2;ZDHHC7;GCC1;TXNDC15;ZDHHC2;NUBP1;ZDHHC3;TXNDC17;DHX57;OGFOD1;CHORDC1;LOC100506746;ZNF721;ACAD11;ZNF720;ACAD10;PELO;EPHA5;EPHA4;EPHA7;ENTPD6;MIF;GCAT;THAP2;DHX40;THAP4;THAP3;THAP6;THAP5;THAP8;ZNF714;THAP9;ULK3;PCBP1-AS1;LAP3;MXRA7;ZNF710;TMEM87A;TMEM87B;PAXIP1;SUPT4H1;PIK3R4;PIK3R3;PIK3R1;RTF1;APH1A;SNX3;DHX30;ZNF709;SNX4;ZNF708;DSN1;SNX1;DHX32;APH1B;ZNF707;SNX2;DHX33;SPATA5L1;ZNF706;DHX34;MIER3;LARS;DHX35;PCBP1;DHX36;MIER1;SWI5;ZNF703;DHX38;ZNF701;ZNF700;SNX9;RCE1;RAB11FIP2;ARSD;SNX7;RAB11FIP3;N4BP1;ZBED4;RBM10;RAB11FIP5;ZBED3;SNX6;CRADD;RCC2;INTS3;INTS2;URGCP-MRPS24;PILRB;SNW1;INTS5;INTS4;INTS7;DHX29;INTS6;RCOR3;INTS9;INTS8;GLIPR1L2;RCOR2;AARS;SUV39H2;FKBP15;CCDC127;FKBP14;CCDC126;SUV39H1;CETN3;CCDC124;IKBKAP;SLC7A11;WASL;IER3IP1;AATF;PCSK5;CLYBL;GNGT2;C14ORF1;C14ORF2;HYAL3;REV3L;ACADM;UTP14A;AASS;ACAD8;NCOA2;DBNL;STARD3NL;NCOA6;CCDC115;NCOA3;ACAD9;MINK1;COMMD2;COMMD3;CCDC117;MRPS7;OSMR;COMMD7;MRPS5;COMMD4;COMMD5;MN1;MRPS9;CSDE1;NCOA7;CRELD1;SFI1;LOC100379224;RABGAP1;HEATR1;IGHMBP2;IBA57;NEDD8;SAMM50;LOC286059;FAM172A;SERTAD2;PES1;HEATR3;SCAND1;BCAP31;NPM1;YIPF1;YIPF3;YIPF5;CRIPT;UBE2G1;UBE2G2;NPM3;PPP1CA;PER2;ALDH4A1;NEDD1;ZDHHC9;CCNG2;NEDD4;CCNG1;YIPF6;ESYT2;TARDBP;MAD2L1;DBR1;MPG;CCDC169;BCCIP;CPOX;MIR1908;CCND2;CCND1;CAPN7;FAM174A;MPZ;CAPN5;TPRA1;CCDC159;CYBA;WBP11;PROCR;TANC1;DKC1;FAM173A;UBE2V2;CCDC151;KLHL18;HOMEZ;CCDC142;KLHL14;RBM8A;UTP23;KLHL12;NDRG1;RTN4;TAF5L;ACACA;EBP;CCNB1;LOC100288842;RAB4B-EGLN2;C16ORF58;LOC100288846;CCDC134;ARHGEF37;CCDC138;CCDC137;KLHL28;ECD;KLHL22;NFXL1;KLHL24;ZFHX4;ANKHD1;KLHL20;GULP1;RCL1;APPBP2;PQLC3;FAM175A;PQLC2;STT3A;C16ORF46;TAB3;TAB2;STT3B;GCLM;LSM14B;LSM14A;RBM27;RBM28;RBM25;RBM26;NAA40;CNRIP1;YWHAB;CHD8;HMGB2;PSIP1;ATP2A2;CHD4;MTR;CHD3;HMGB1;SEC61A2;SEC61A1;YWHAQ;CPT2;UBE2Q2;BCL7C;GATAD1;BCL7B;NPTN;RBM34;YWHAH;RBM33;ARHGEF11;UTP15;BCKDHA;RBM15;GLRX3;EED;GLRX5;RBM18;TBC1D8;DARS2;TBC1D9;VTRNA1-1;PEX2;PEX1;TCTE3;GPCPD1;UTP18;SGK223;RCN1;PSRC1;UBE2R2;TBC1D4;TBC1D5;PEX3;MIR484;HIST4H4;PEX6;TBC1D7;PEX5;IRF2;BLVRB;NAA35;SPOPL;NAA38;RBM22;WHAMMP3;RBM48;PNKP;GOSR2;TAF9;GOSR1;RBM4B;RRBP1;HMGCR;HMGCL;DNPEP;TAF1B;TNKS2;RAB40C;LOC100507250;BMS1;TAF1A;NAA25;MDH1B;RBM39;TAF15;LAMB2;SWT1;TAF10;TAF11;MX1;ACVR2A;CHFR;MIR1915;IRGQ;FAM179B;GLB1;ASB8;BRMS1L;ASB9;ASB6;ACIN1;ASB7;RBM42;TAF7;RANGRF;TAF6;NAA16;FAM98B;NAA15;RBM45;ASB3;RBM43;TAF2;TAF1;RPL30;TMEM200B;RAPH1;THYN1;DCAF8;TPGS1;FNBP1L;DCAF4;ENO4;DCAF6;TPGS2;RNF115;GPR176;CREB3L1;ADNP2;PIP4K2A;RTTN;PIP4K2B;RPL39;RNF111;RPL21;NHLRC3;GLCE;PIH1D1;RPL22;MED8;ANKHD1-EIF4EBP3;IFT80;AARSD1;MED6;DKK2;MED7;IFT88;RNF126;IFT81;GPR161;RPL24;PIH1D2;NHLRC2;RPL28;ALG10B;UBA52;SRCAP;SLAIN2;ATXN7L3B;VPS26A;VPS26B;C9ORF78;C9ORF72;GLG1;PRDX3;PRDX5;PRDX4;PLCG1;CDK17;FZD1;CDK19;PNO1;FZD6;RAB3IP;TMEM192;PRRC2C;KIAA0391;PRDX6;GPR137B;SLC16A13;TMEM198;C9ORF85;LOC100128398;ASAH2B;RNF103;SLC6A9;CDK10;CPEB3;CDK13;CPEB2;CPEB4;ELL;GLI1;PFAS;TMEM186;GLI3;C16ORF70;FAM102B;FAM102A;C16ORF72;IMPA2;TMSB4X;ENSA;RIOK1;EMD;ZC3H10;MSTO2P;TMEM173;TMEM175;GCFC2;AFTPH;LSG1;C16ORF62;RNF169;ZNF598;ZNF597;CCDC90B;OCA2;ASAH1;TMEM160;TANK;MIPOL1;RNF135;TMEM168;C16ORF95;RNF139;NKAPP1;RNF138;RPL14;ANKRD53;GCNT2;RPL13;HS1BP3;ZNF589;RPL18;GPR155;ANKRD50;ZNF586;RPL19;GPR157;ZNF584;ZNF583;ZNF582;TIMMDC1;ZNF580;RIOK3;CARD8;CARD9;FAM104B;LRPPRC;TMEM154;SULF2;RNF146;MIR423;FIG4;RNF145;ERP44;TMEM158;NMNAT1;ABI2;RNF149;ABI3;RFWD2;TRMT6;ALMS1;RLIM;MSRB3;LAMTOR2;ZNF577;PLCD4;LAMTOR3;C16ORF87;ANKRD39;ZNF573;ANKRD37;ZNF571;LINC00265;ZNF570;CHPF;ANKRD36;HJURP;YEATS4;ZFP36;ZFP30;GRB14;NAGLU;RNF19A;ANKRD31;ZNF569;ZNF568;ZNF566;PHLDA2;ZFP37;ZNF565;ZNF564;ZNF562;ZNF561;PNISR;RNF44;ANKRD49;ANKRD46;F2R;RNF41;DISP1;ENKUR;CLIP1;SYPL1;STIM1;ANKRD42;ERP29;ZNF559;ANKRD40;ERH;ZNF557;MALAT1;ERG;ZNF555;PHLDB3;GLYR1;ANKRD17;ZNF550;ENY2;CALCRL;ANKRD16;ABHD2;ANKRD11;GLO1;TARS;PHF21A;HMBOX1;ZNF876P;TBXA2R;ESD;ZNF549;ABL1;ZNF548;RNF170;ANKRD10;ABL2;ZNF547;ZNF546;ZNF544;ZNF543;ANKRD28;ESRRA;CD164;ANKRD26;FAM26E;LINC00271;SHFM1;FAM103A1;GLMN;LSM1;CYBRD1;MARCH7;LSM5;MARCH6;PALB2;MARCH5;LSM3;CHERP;MARCH3;CNOT4;LSM7;CNOT7;YEATS2;CNOT1;ZFP62;CNOT2;ZFP64;RNF182;TADA1;SPIRE1;GPR107;IARS;LZTR1;EIF4G3;NES;RNF187;RNF13;ZFP82;PPP6C;SART1;C6ORF106;ZNF529;ZNF528;ZNF527;C3ORF58;IQCB1;PDCD6IP;CHUK;C3ORF62;RANGAP1;PTBP2;C15ORF57;PATL1;LCA5L;ASPM;EVC;SARS2;ZNF516;SNRPA1;ZNF512;EIF4E2;SFT2D2;ZNF511;SOS1;SOS2;SMPDL3A;SMARCD1;RNF34;WBP1;RNF38;WBP4;C15ORF40;C3ORF38;RBBP4;RBBP5;ZNF507;ZNF506;RBBP8;ZNF503;RBBP6;SNRPB2;RBBP7;WASF1;ZNF500;WASF2;UGGT1;LINC00235;FDXACB1;SMARCE1;RNF20;RNF25;ARMCX5-GPRASP2;IRX3;RNF138P1;LOC100270746;CUL4A;MARCKS;NIN;PFKM;TRMT61B;METAP1;BET1;METAP2;SLC46A3;SYNJ2BP-COX16;GORAB;GEMIN8P4;DDX60L;RBM26-AS1;PWP1;GOLGA2;SOX2;C3ORF18;GOLGA4;GOLGA5;ZNF607;RUSC2;ZNF606;CHEK2;GOLGA1;ARL6IP4;UBAP2L;ZFPL1;GLUL;C3ORF14;ARL6IP6;SOX5;ABT1;MCCC2;MIR1181;MCCC1;RECQL;ACSL4;DOPEY1;FLJ37453;AFG3L2;RRAGA;COX7A2L;RRAGC;RRAGB;PDE12;CD109;AKAP9;LACE1;GUF1;VDAC3;PFN4;TTLL12;ANKRA2;PFN1;CBLL1;CECR5-AS1;BEX4;TMEM161B;HEPACAM;TSHZ1;TRMT2B;GMCL1;NLN;ASUN;HIST1H3F;HIST1H3G;HIST1H3H;HIST1H3I;BTN2A3P;TRMT1L;HIST1H3E;ZRSR2;RABGAP1L;DTNA;STK11IP;SIAH1;SLC33A1;SNHG8;KTI12;NMI;HSPBAP1;GNG12;PARP14;GNG11;ZWINT;UBAC2;GDF7;PARP10;LACC1;CCDC88A;PARP11;STAG1;CDAN1;HIST1H4B;STAG2;NCEH1;GOLGB1;TRMT12;PDE3A;HIST1H4H;HIST1H4J;HIST1H4C;ITM2B;CC2D1B;GDI1;FASTKD2;SH3KBP1;GDI2;FAF2;OLA1;ZBTB8OS;MYL6B;RPTOR;EPM2AIP1;GUK1;NNT;TNFAIP8L1;DLAT;CC2D2A;RSPRY1;PRMT6;PRMT5;PRMT7;PRMT2;PRMT3;RAB33B;RPUSD4;BBS10;POC5;MDFIC;PACS2;BBS12;PACS1;RPUSD3;WAC;STRAP;B3GNT2;SGK3;KPTN;LINC00167;MYCBP;SLC20A2;AKAP8;AKAP7;AKAP5;AKAP1;ARNTL;DCPS;MPZL1;NQO1;FAH;TJP1;PRPF39;LBX2;KRT18;DLC1;TOMM7;TRIP10;TRIP11;PRPF31;TOMM5;TJP2;NRK;PMS2P4;ARID4A;ARID4B;CIB1;NUCKS1;TMEM141;MANEA;TOMM20;TMEM143;CHCHD2;CHCHD3;PTTG1;OIP5-AS1;POGZ;CHCHD7;NUSAP1;TMEM14A;PDE8A;CHCHD1;TMEM14B;TMEM14C;CA13;UNC5CL;ANGEL2;PAM16;SPNS2;TOMM34;ARID5B;TSC1;WRNIP1;TRNT1;TMEM131;ALDH3A2;TMEM135;PREPL;ILVBL;DNAJC30;KIAA2026;SPNS1;PMS2P1;STAM2;ISCU;ATP6V1A;H6PD;CTTNBP2;DNAJC24;DNAJC25;LTBP3;DTX3;DNAJC27;DNAJC28;FAM188B;SDCBP;FAM188A;TMEM128;COBLL1;ATP6V1H;SUDS3;ZC3H13;ATP6V1D;ZC3H15;ANKZF1;ATP6V1F;DNAJC19;ACBD6;ACBD5;HSPA5;HSPA4;TBCC;DNAJC13;TBCB;DNAJC14;TBCA;DNAJC16;DNAJC17;DNAJC18;TBCK;DLG1;FER;DLG2;TMEM116;DNAJC10;TBCE;POC1B-GALNT4;GRSF1;ACBD3;NFKBID;NFKBIB;CREBZF;DOCK5;TSEN15;NVL;HSPB8;DOCK7;CTDSPL2;CXCL3;CXCL2;DHTKD1;SGSH;POLB;SENP6;TMEM101;SENP5;ENOSF1;NFKBIZ;POLI;POLK;POLH;SCYL2;POLG;SCYL1;SENP2;ARID1B;SENP1;LATS1;LATS2;CHMP3;PDE5A;LUC7L2;ITGB3BP;CHMP5;TSEN34;RGS17;POLDIP3;NXN;PON2;POMP;WIZ;DBF4B;SPG7;STRN3;HSPD1;PALMD;GMDS;LOC728175;PDE6D;CDIPT;CLASP1;SASH1;CLASP2;PTCD3;CMTM7;SPEN;POLQ;ATE1;PTCD2;WTAP;SGTB;SGTA;CMTM6;ZFC3H1;LCA5;C9ORF43;ARID3B;HSPE1;C9ORF40;GDAP2;MEIS1;C9ORF47;TBKBP1;PDE7B;PDE7A;ATF1;ATF2;POP7;GMFB;SLC4A1AP;POP1;POP4;TESK1;ATP5C1;ACCS;ENDOV;ZEB1-AS1;TBK1;RAVER1;C19ORF53;AKT1;LINC00535;PKNOX1;GTSE1;ATG3;TSTD2;HDGFRP3;FRS2;HDGFRP2;PHKA1;PHKA2;CD2AP;C19ORF60;RABL3;TMEM126A;FAR1;CCDC169-SOHLH2;TMEM126B;LINC00526;ATF5;ATF6;SKAP2;TSTA3;CDCA2;NLRX1;FLVCR1-AS1;CDCA5;CDCA7;C12ORF60;RNF219;BAZ2B;C12ORF66;C12ORF65;RNF214;RNF213;RHOT1;EPB41L2;PDGFD;PDGFC;LOC100507053;ATG7;ATG5;FUCA2;MAGOHB;NR2F6;VANGL1;TBL3;TBL2;QARS;FASN;HNRNPA1L2;C19ORF48;ZNF497;LIN54;ZNF493;MTMR12;CATSPER2P1;ZNF491;ZNF490;MED19;MED16;ARHGAP5;OSBPL11;ARHGAP6;MED18;C12ORF43;MED17;OSBPL10;MECP2;MED12;SMPD2;MED11;MED14;ATIC;SMPD4;MED13;MED10;TCP11L1;TCP11L2;C19ORF12;ENOPH1;LIN52;PCMTD1;ZNF486;CNOT6L;SPHK2;ZNF480;SLC39A10;C6ORF62;FOS;BAZ1B;GMIP;SLC39A14;PGM2L1;MED29;MED28;DDB1;MED23;SLC7A5;MIR762;MED24;MIR760;INCENP;MED21;CINP;POT1;L2HGDH;ERGIC3;ISPD;ERGIC2;ZNF473;SAMD8;ZNF471;SAMD9;ZNF470;WRB;ATP5A1;ATL2;ODC1;C6ORF52;CENPA;SLC7A2;WRN;EXOSC10;CNPY4;MFN1;SPOP;ZSWIM6;FPGT-TNNI3K;ZSWIM7;SAMD1;P4HTM;ZSWIM2;ZSWIM3;CENPV;ZNF461;CRYM-AS1;C20ORF194;WTIP;C20ORF196;ST7-AS1;NUDT21;RABIF;FAM200A;TTC30B;CENPH;SLMAP;CENPJ;ETNK1;TAOK1;C12ORF29;TTC30A;CENPK;CENPL;TSR1;CENPN;CENPO;CRLF3;CENPP;EBAG9;CRAT;FRYL;YPEL2;NAB1;GMNN;CASC4;PLOD3;MPV17L2;PLOD2;CASC2;PLOD1;CASC1;ZNF449;CIR1;NUDT17;ZNF446;MTPAP;ZNF444;NUDT13;ZNF443;NUDT12;ZNF442;PSKH1;ZNF441;BNIP3L;ZNF440;EIF1AY;CISH;IST1;MIR718;CNPY2;CNPY3;ZCRB1;CASD1;POLRMT;CDC25A;C12ORF10;CDC25B;TPST1;NAAA;ZNF438;ZNF436;IL6ST;SLC27A3;PLA2R1;ZNF433;ZNF432;ZNF431;ZNF430;INO80C;KHDRBS1;SHC3;INO80D;TXNDC9;SMYD5;AGAP11;FAM206A;CREM;GMPS;LOC652276;SPATA2;LIN7A;NRF1;LIN7C;SPATA5;SPATA6;C1ORF228;SLC9A3R1;MED30;ZNF429;ZNF428;MED31;G3BP1;EIF4EBP1;G3BP2;PGK1;ZNF426;ZNF425;BRIX1;FUK;ZNF420;TXNDC5;BOD1;HPS4;HPS3;HPS5;NDC80;MOB4;C1ORF216;YRDC;IBTK;ARPC3;DMXL1;DMXL2;ACO1;TSNAX-DISC1;ZNF414;ACO2;SHBG;SP140L;OSBPL1A;NIT2;OGT;ZNF410;MIPEP;ISY1;SNAP25;MCFD2;AKAP8L;SNAP23;FAM208B;MIR1260B;FAM208A;TSPAN12;ELFN2;CDC73;LOC728752;C6ORF226;EXO1;ACP6;PPP6R2;DDI2;PGM2;ITGAV;ACP1;CEP290;UBE2F-SCLY;SNAP29;YAF2;PGM1;APAF1;ACTR6;COMMD10;ITGA2;ACTR5;ATRX;ITGA1;AHSA1;TFIP11;ACTR8;LOC644656;ATRN;MMS22L;IMPACT;TMBIM4;SYF2;IMPAD1;LCOR;NAF1;ITGA6;FXN;PRPS1;ROCK1;ROCK2;GTPBP10;RCHY1;TSPAN31;ZNRF2;TGIF2-C20ORF24;LOC728730;KCTD20;C6ORF203;IGF2BP1;FYN;FEM1C;IGF2BP3;EIF4B;HNRNPA0;CIZ1;HNRNPA3;PCDH9;MYO10;FEM1B;CDC5L;EXOG;MYO19;TTC39B;MCM3AP;EIF3M;PINK1;TSPAN13;EIF3K;EIF3L;SYT11;EIF3I;EIF3J;FSBP;EIF3E;ATXN10;CAHM;RECK;EIF3A;EIF3B;LTV1;SMARCAL1;CPNE8;HHIP;NUDT2;LDLRAD3;NUDT6;NUDT3;CRKL;HERC4;C1GALT1C1;SNRPD2;OPHN1;SNRPD1;CDC26;PPAT;CDC27;EPC1;EPC2;SNRPD3;PTGFRN;ATP6V1E1;CCDC92;SPA17;CCDC93;TBC1D22A;CCDC94;TBC1D22B;EIF2A;HERC6;SMARCC1;ALG8;ALG5;ALG2;ALG3;ALG1;CDC40;MFSD10;CCDC80;PPA2;PPA1;CDC37;KCTD13;CCDC86;KCTD11;FAM76B;KCTD12;FAM76A;EIF1B;TRIB2;CCDC82;KCTD16;CCDC84;PXT1;NUMBL;TBC1D9B;LPAR1;OMA1;GSPT2;LOC100129931;MBTD1;BRIP1;PPCS;XRRA1;CEP192;ATP6V1C1;STAT5B;RANBP17;OSGIN1;SMARCA5;BSDC1;RAB27A;SMARCA1;IFFO1;BMS1P4;SMARCA4;AIMP1;AIMP2;ALDH6A1;UBAC2-AS1;LOC100130987;AMZ2P1;CALU;ECHDC1;NOL11;NOL12;CD200;SUGP2;CSRNP2;DHRS11;SNORA14B;ACY1;PAK1IP1;NAT10;OTUD7B;CROT;B3GNTL1;AKAP13;NANP;AKAP10;NUDCD3;NUDCD2;NEDD8-MDP1;NUDCD1;OTUD6B;CHAMP1;NANS;CAP1;SREBF1;IL15;SREBF2;GAK;LOC648987;KIF9;GAN;ZADH2;PDIK1L;CANX;UFC1;PABPC1;SYNC;DEPDC4;RAD21-AS1;DDR2;NAPA;NAPB;GNAI3;GNAI1;NAPG;RELB;CXORF40A;DFNB59;TCEB3;PGGT1B;MGAT2;ZNF585B;RIBC1;EPS15;CXORF40B;ZNF585A;CAP2;GCA;VEGFC;TTC1;MYO9A;NUDT9;KITLG;NUDT7;TTC8;TTC4;CCNYL1;PNPLA4;AGGF1;PNPLA6;RTN4IP1;KIAA1958;OTUD4;CARS;SRP19;OTUD5;NARF;ZFAND4;UBE3C;ZFAND3;UBXN2A;ZFAND6;SNORD1C;UBE3A;MSMO1;ZFAND1;TTF2;COX6A1;YARS2;ACTG1;EEF1B2;NARS;AKR7A2;AMMECR1L;SNORD16;MORC3;RPL36A-HNRNPH2;CASK;UBE4B;CDKAL1;TBC1D20;SHPK;PPIE;PPIH;WDFY3;PPIG;WDFY2;TBC1D23;PPID;PPIC;FBN2;DDX6;UBIAD1;DDX1;LOC100272217;HIGD1A;TMEM241;TMEM242;NCKIPSD;VCPIP1;ODF2L;PRR5-ARHGAP8;IRAK1;DHRS7B;TBC1D13;TBC1D14;LLPH;SNORD30;TBC1D15;QSER1;MFAP3L;TBC1D16;UBE2F;DNAJC27-AS1;EEFSEC;CRTAP;UBE2I;UBE2B;SYT1;UBE2C;RPP40;GGH;CNOT10;UBE2A;HOOK3;HIGD2B;TJAP1;TMEM231;UEVLD;UBE2W;NAT6;TMEM234;SNORD28;SNORD29;NASP;FAM151B;SNORD26;UBE2S;CCPG1;SNORD27;GNAQ;GNB1;SNORD25;UBE2N;GNB4;DEGS1;PYROXD2;MXD1;UBE2K;SLC35E2B;DNAL1;GALK2;MXD4;PHTF2;DYRK3;DYRK2;NGLY1;HP1BP3;DPY30;PHTF1;TMEM220;CABIN1;ADAL;TCHP;TMEM222;UFL1;MAN1A2;RB1CC1;WHSC1;DACT1;GET4;TGIF2;DCAKD;NAV1;IRAK4;QRSL1;EPN1;TTI2;TTI1;SETBP1;ALS2;TMEM216;TMEM217;SNORD44;CRY1;TMEM219;AGPAT5;DNAH3;SNORD80;DNAH7;RAP1GDS1;ASAP1;RNF6;RNF7;PPOX;RNF4;RNF2;GK5;C19ORF70;TMEM204;TMEM205;SNORD79;MKNK2;TRA2A;SNORD77;TMEM208;SNORD78;SNORD75;SNORD76;RPP14;ATF7IP;ARFGEF2;CDK11A;EYA3;TMED7-TICAM2;ZNF804A;SSRP1;CDK11B;RSPH3;GALNS;FAM155A;REST;UFM1;MIR125B1;SNORD68;SUGT1;SNORD65;GLA;OTUD1;SNORD60;SNTB2;OTUD3;GPATCH2;XYLT2;HNRNPU;GPATCH1;GPATCH4;HNRNPR;EPRS;GPATCH8;CSPP1;AP1S2;DLEU1;DLEU2;CEP97;NCKAP5;DDX17;DDX18;DDX11;REV1;ATG10;GTPBP8;FNDC3A;TMX2-CTNND1;ATG14;ATG13;GTPBP4;ATG12;MAP1B;ADPRH;GNE;ZNF398;ZNF397;NAA60;ZNF395;SEH1L;PDXDC1;ZNF391;NAIF1;XPA;XPC;RNPC3;GNS;ANAPC10;NTHL1;PCDHA4;MCMBP;NRBF2;CEP76;NHEJ1;CEP78;BARD1;NAA50;PRELID1;ZNF384;PHC1;ZNF382;SETD1A;STARD10;NFATC3;PHC3;PAFAH2;HNRNPM;SQLE;EHD3;TCN2;ADI1;HNRNPD;ATG2A;CEP85;PAM;ITPA;ATG2B;FARSB;CEP57;GMEB1;NRSN2;ARPC1B;CHURC1-FNTB;PYGL;KRI1;ABCC10;CSAD;PHF7;PHF6;VSIG10;FARS2;PHF8;MIR3615;AIFM2;MIR3610;MIR3613;ZNF280C;JARID2;TEAD4;SHPRH;ELMOD2;ELMOD3;MIR639;GNL2;COQ10B;CA5BP1;FAM210B;HADHB;TAF6L;FAM210A;KAT2B;HADHA;NSA2;SIKE1;NCOR1;ZEB1;AEBP2;ZNF664-FAM101A;HEATR5A;HEATR5B;TCP1;NBAS;ZNF350;CLDND1;SGMS1;RNMT;TIMM9;FAM214A;SCAF8;FAM213B;TP53TG1;NSD1;TAF9B;ZNF346;ORAOV1;ZNF345;DEDD;ZNF343;FARP1;YTHDF2;YTHDF3;RNLS;NR1H2;FAM213A;SYNJ2BP;TUBB4B;SCAF1;SCAF4;DHRS3;DHRS4;ZNF33B;ZNF33A;FAM212B;DHRS7;CLCF1;NUCB1;TMEM39A;ZNF337;CEP41;CEP44;ZNF333;ANKRD13C;ZNF331;CCDC71L;ZNF330;OXNAD1;TXNL4B;RAB3A;ANKRD13D;PLXND1;CEP19;CEP120;SYAP1;AUP1;CDC14A;PROSC;HMGN4;HMGN5;LAMP1;SLC39A9;PAPOLG;LAMP2;SLC39A6;MIR3650;SLC39A8;ZNF326;CLCC1;TXNL4A;SNRNP35;HMGN2;MB21D2;HMGN3;ZNF322;HMGN1;TLE4;RARS2;LINC00493;RAB2B;TLE3;CSNK1G3;SUPT16H;TLE1;CEP135;HARBI1;MAGI2;SPICE1;VRK2;VRK3;THNSL1;ILF2;SNORD18A;TLE6;NRBP1;RAB30;KAT6B;ZNF319;KAT6A;RAB35;ZNF318;ZNF317;PGP;SNRNP27;TSSK6;AAGAB;PHIP;SNRPF;ADNP;SREK1;SNRPC;SNRPA;CSNK1G2;SNRPB;CSNK1G1;SLC26A1;CBFB;FAM114A2;HSPBP1;YBEY;TTC21B;PLXNA2;ZNF304;RAB6A;ZNF302;SRGAP1;ZNF300;EIF2B5;CEP112;EIF2B3;RAB4B;EIF2B2;SEC16A;CCDC14;CCDC15;M6PR;TRAPPC8;PHKB;LRFN4;SLC7A6OS;P4HA1;REEP5;REEP4;PLXNB1;CCDC22;RAB5A;RSL24D1;PLEKHM3;SLC26A6;CNIH4;DIDO1;PLEKHF1;WDR3;CCDC47;CEP164;WDR4;PIK3C2A;ADAMTS3;SNRNP70;PIP5KL1;SCRN3;WDR5;TLK2;IDH3B;WDR7;EIF2B1;ADAMTS9;TTC23L;ADAMTS6;CCDC51;IDH3A;PLEKHG4;ADSL;RFC4;CDADC1;RFC1;HMGCS1;CCDC34;RFC2;TRPC4;PLEKHG5;TRPC1;HAUS4;HAUS6;BPGM;HAUS2;TFDP2;POLR1A;CATSPERG;POLR1B;POLR1C;POLR1D;POLR1E;CCDC43;CCDC40;RAB1A;NUFIP1;MTFP1;DENND3;BPHL;NSL1;LMF2;RAB21;MSTO1;POLR2A;FIP1L1;HAUS7;POLR2B;RAB23;RAB24;P2RY1;MIR3678;ASCC2;RAB28;CCDC77;POLR2H;POLR2I;SEC11A;PLEKHH1;LINC00476;POLR2K;SEC11C;POLR2M;PPIL1;RNGTT;ASCC1;IDH3G;FBXL19;CCDC58;AMFR;CYP51A1;CCDC59;TPRKB;FBXL17;FBXL13;RAB10;SNRNP40;FRAS1;RAB14;POLR3B;KIAA0586;POLR3C;POLR3D;DOLPP1;POLR3F;MIR3661;TLL1;POLR3H;CCDC66;PPIL3;PPIL4;TNRC6A;PPIL6;TNRC6B;CCDC62;IFI27L1;IFI27L2;ISCA1;PANK3;CISD1;FCF1;CISD2;CBLB;PNN;FRAT1;PPP2R1B;RPL36AL;FTH1;LONP1;DZIP1L;LONP2;KAT7;DENR;SEPHS1;SEPHS2;SIL1;ATP5SL;TBC1D10A;ATP6V0E1;ESCO1;METTL1;METTL3;HSD11B1L;AP1AR;FLJ13224;KARS;KATNAL1;ZW10;SIK3;MIR2277;SUCLG1;SIK2;DNA2;NBL1;SPTBN4;DCUN1D5;FUT10;DCUN1D4;HTATSF1;LOC100126784;ZNHIT2;ZNHIT1;SNORD110;ZNHIT6;TP53BP2;ATP6V0A2;TNRC18;TRPM7;RALGDS;SPTBN1;ATP6V0A1;ZRANB3;ZRANB2;SETDB1;SETDB2;C10ORF131;DERA;LOC81691;CABYR;FUBP3;FUBP1;RNPS1;TOP2A;TOP2B;DET1;GFM1;SLC44A3;SLC44A1;GFM2;SLC44A2;ZFAND2A;ZFAND2B;NKAP;LOC285074;XPO1;XPO4;XPO6;CHMP1B;CHMP1A;GABPA;ZER1;IZUMO1;TOP3A;USMG5;PROX1;CBFA2T2;TOPORS;ITFG1;LOC100128531;MIR17HG;CLDN12;HNRNPH2;HNRNPH3;TLR4;MPND;TLR3;VGLL3;PTGER4;ZNF2;ZNF8;CST3;NT5C;KIAA0513;LIMA1;AMN1;UBTD2;METTL4;METTL5;METTL6;GPBP1L1;SPTSSA;ATP6V0E2;HDX;METTL9;SH3BGR;CBR4;CBR3;MPP1;MYEF2;SLC31A1;MPP5;MPP6;RAB11B;KBTBD3;NBR2;KBTBD4;XPOT;CAPZA2;KBTBD2;APBA1;APBA3;KBTBD7;ITPRIP;KDM1A;KDM1B;HFE;CWC25;CWC27;AMOT;TATDN3;TATDN1;COL4A3BP;RBMX2;FAM162A;HCFC1R1;CWC22;C1RL;NARS2;TRAPPC12;SACS;TRAPPC11;GUCY1A3;SZT2;PHYH;GAS2L3;TRAPPC2L;KDM2A;ALG13;LMO7;C2ORF15;PCDHA12;TUG1;PRPF4;PACRGL;FAM161A;PRPF3;CHMP4A;FAM161B;XPR1;IDI1;EFNA5;PRPF8;FAM83G;RPRD1A;CLSPN;KLHDC10;KLHDC2;MPST;CBX8;KLHDC4;POU2F1;CBX4;RHBDD2;RHBDD1;IDH1;KLHDC1;SREK1IP1;CWC15;EIF2S2;EIF2S1;LRP1B;SEPSECS;ABCA11P;EIF2S3;CAPRIN2;CHMP2B;PI4KA;LRP10;LRP12;LRP11;AVEN;KDM5A;C2ORF42;KDM5C;KDM5D;CBY1;ATP5G3;YBX1;ATP5G2;ATP5G1;HS2ST1;CASP9;SPRED3;SPRED2;SPRED1;CASP8;SEPT7;PPP2R5E;CASP6;SNAPC2;TRPS1;SNAPC3;CYP2R1;CASP2;RNU4ATAC;KDM6A;KDM6B;PROSER1;AKTIP;H2AFV;PPP2R5D;ATP5F1;DNM1;CETN4P;TRAPPC6B;PEAK1;RASA1;H3F3AP4;RFT1;RBMS1;PFDN4;SKIV2L2;COLEC12;STOML2;KDM3A;C2ORF69;ETFDH;NR2C2;NR2C1;TBRG4;THBS3;TBRG1;RNF113A;FAM168B;MAPK7;AFG3L1P;FAM168A;UGP2;PPP2R3C;GNA12;MAPK1;MAPK3;C2ORF76;KDM4A;TMEM30A;KDM4C;KDM4D;QPCTL;LIMK1;PPP2R3A;WEE1;ALDH16A1;LPIN1;CKLF;C5ORF22;MAPKBP1;C5ORF24;CHIC2;PGAP1;CHIC1;PGAP2;OSGEPL1;PGAP3;UXS1;GHITM;LOC344967;PSMD8;FAM134C;PSMD9;RABGEF1;KRTCAP2;PPP4R1;PSMD7;PPP4R2;PSMD5;PSMD3;ZNF826P;PSMD1;RRN3P3;MEF2A;WDHD1;RBFOX2;RFX3;SETMAR;DICER1;HDHD2;FAM133B;EID2;EID3;RFX7;ETHE1;RUFY3;PSME3;RFX5;RUFY2;TMEM79;PSME4;UQCRC1;UQCRC2;LETMD1;HPD;ZNF276;PIF1;ZNF274;ZBTB8A;ABCB7;HHLA3;MRPL19;MRPL16;NCAPG;MRPL17;COPS7A;ABCB8;TAPBPL;MRPL15;IQGAP1;MRPL13;NCAPH;GIGYF2;MRPL11;CYB5R1;GRPEL1;FIGNL1;AMZ2;ZBTB7B;ZNF268;C5ORF42;ZNF266;ABCA1;CTC1;ZNF264;ZNF263;C5ORF34;ABCA5;ZNF260;EXOC6B;MRPL27;C20ORF27;FAM136A;MRPL21;MRPL22;ABTB2;MRPL30;FAM135A;TDP2;ZFAT;TDP1;PSMG3;PSMG1;PSMG2;FERMT2;TMEM9B;EZH1;ZNF256;C5ORF30;GPR19;FERMT3;ZNF254;ZNF253;PIGU;ZNF251;PIGT;ZNF250;PIGN;PIGP;MRPL39;MRPL36;CTCF;TMEM53;EFCAB7;PIGW;MRPL35;MRPL32;LRRC1;PIGX;MRPL41;MRPL42;TMEM44;ZNF248;CTBS;UPF2;MESDC2;SS18;DFFA;LRRC46;PGAM1;LRRC49;ROM1;LRRC40;MRPL47;MRPL46;SRP9;DIEXF;MESDC1;MRPL44;PSMA5;PIGB;PSMA6;MRPL53;MBLAC1;PSMA3;MRPL50;PSMA4;MRPL51;TMEM33;PSMA2;PIGK;VAMP1;TMEM106B;PGAM5;VAMP4;C5ORF51;PIGG;PIGF;ZNF235;LYPLAL1;TMEM106A;ZNF234;VAMP3;PIGH;ZNF233;ZNF230;TMF1;IDUA;PELI2;HTT;PTGS2;AXDND1;PET117;MRPL54;MRPL55;TMEM69;PSMB6;GGA1;EXTL2;EXTL1;MIR1538;GGA3;BTAF1;PSMB5;C18ORF25;TMEM65;TMEM68;PSMB1;C18ORF21;LEO1;CLPTM1;HAS3;ZNF226;CEPT1;NCDN;ZNF225;ZNF224;MEF2D;SRSF11;ZNF223;NKTR;ZNF221;LRRC23;ATRNL1;SMAGP;USP9X;LRRC28;TMEM64;TMCO4;TMEM60;SPSB3;TMEM59;PSMC5;PSMC6;SRRD;ZNF219;GOPC;ZNF214;ZBTB25;ZBTB26;ZBTB20;SAT2;KIAA0895L;TSEN2;SAT1;YY1;MTRF1;SESN3;SESN1;RUVBL1;SCMH1;PIM2;AP2M1;ZNF200;EPM2A;SH3GLB1;ZBTB39;AGTPBP1;ANAPC7;SARS;SLC9B1;SAP30;SLC9B2;FTSJ3;MAPKAPK3;FRMD8;SLC9A8;MRTO4;HAT1;C18ORF54;ANAPC4;MAPKAPK5;ROR1;SNRNP200;SQSTM1;ANAPC1;LRRC58;LRRC59;LOC145783;LRRC57;GPR85;SLC9A1;SAV1;ATXN3;CTIF;ATXN2;ATXN7;CRNDE;SLC38A6;THEM4;SLC38A9;ZBTB17;MYPOP;TFPI2;GOT2;ZBTB10;NFKB1;DCDC1;NFKB2;GNL3L;TMEM17;UBLCP1;GGCX;TMEM11;PIN4;TMEM19;SLC25A5-AS1;ARRB2;EFCAB11;EFCAB10;FUNDC2;NCK2;HMG20A;MIR4665;ERC1;DNM1L;ATP7A;DIS3L2;NCK1;HSP90AA1;VBP1;SIGMAR1;NDUFC2;DDOST;PPM1B;SNURF;SLC25A5;MTRF1L;BIRC2;SEC22C;GTF3C2;NDUFB9;SEC23A;NDUFB8;USP27X;GTF3C5;PPM1L;NDUFB6;GTF3C6;NDUFB5;NDUFB4;ZBTB49;PRCC;NDUFB3;MAK16;NDUFB2;ZBTB43;PRCP;ZBTB45;PPM1K;ZBTB41;PPM1G;GANAB;PARD6A;RP9P;NCLN;IFI16;LOC100287036;TP53INP2;BEND3;SAP18;D2HGDH;LRRC8A;IARS2;MICALCL;SEC23B;BEND6;CYB5B;SLC12A2;NDUFA9;CYB5A;SEC24B;NDUFA7;SEC24A;NDUFA6;ERAP2;NDUFA5;NDUFA4;MBOAT7;NICN1;ERAP1;NDUFA2;MBOAT1;DONSON;NDUFA1;LYSMD1;CTNS;RPL23A;LYSMD3;MIR933;TPD52L2;ATOX1;TMLHE;NOVA1;TTTY15;PTPN9;CCM2;SEC24D;SMAP2;PTPN4;SEC24C;SMAP1;AHCYL2;CCNK;TMEM41A;SNORD45A;CCNJ;TMEM41B;CCNI;CCNH;PREP;JMJD1C;THUMPD3;CCNC;CYB5D2;CCAR1;CYB5D1;RASSF3;SPATA24;FAM53B;KIF21A;FAM53A;SEC62;SEC63;ACVR1;ST6GAL1;RSAD1;IMP4;PISD;PPP1R3F;SPATA17;SPATA13;CD2BP2;UPRT;KIF20A;HIST2H3D;SPATA18;KIF20B;ATP5S;L3MBTL3;L3MBTL2;CTR9;ATP5H;PCDH18;ATP5L;ZMPSTE24;ATP5B;PGBD2;PGBD4;ERI2;HIVEP3;TSPAN3;HIVEP2;PAG1;XRCC6;XRCC4;PPP1R21;EAF1;EAF2;RASSF8;RASSF9;ERAL1;PAICS;ARMC10;WNK1;ID2;ACER3;WNK3;PAF1;ID3;KIAA0825;USPL1;FAM57A;TECR;CTSZ;MIA2;PTPRM;MIA3;AP2A1;KIF11;IDE;BRCA1;HSCB;BRCA2;N4BP2L2;LARP1B;PTPRG;BABAM1;CTSO;SCML1;SPTLC2;RSRC1;ARIH2;KIF1C;QSOX1;KIF1B;ARIH1;CTSC;NDEL1;CCT3;GRIPAP1;ZNF816-ZNF321P;CCT2;ZFR;SNORD42B;AKR1A1;FLJ10038;KIF24;KIF23;ANO6;KIF22;ZFY;KIF27;SUPT3H;CTU1;KIF2A;ZNF780B;CFL1P1;ZNF780A;CD46;LNP1;STX12;STX17;STX16;STX18;MIS12;DERL1;XIAP;DERL2;EXOSC7;EXOSC5;EXOSC4;RXRA;STAMBPL1;PRKY;EXOSC9;HSF2;EXOSC8;CD59;CCT8;EXOSC3;PAK2;CCT5;CD55;AASDHPPT;CCT4;TEFM;TSNAX;RFTN2;PLEKHA1;PLEKHA5;MIB2;TMUB1;C7ORF25;RPA2;PLEKHA8;MIB1;NLRP14;DPY19L1;DPY19L2;DPY19L3;DPY19L4;NPHP3-AS1;FHOD3;DPAGT1;DCLRE1B;DCLRE1A;WWC2;GXYLT1;WWTR1-AS1;RGS5;RGS2;KHSRP;WWC3;PPFIA1;EP300;OSTF1;ARID2;BAHCC1;SLC30A7;SLC30A6;G6PD;ZGPAT;DIMT1;SLC30A5;ATG9A;SLC30A4;SSU72;SLC30A1;ATAD3B;ATAD3A;MID2;SUPT7L;CAMKMT;ERN1;TMX4;CKLF-CMTM1;TMX2;SBDS;LOC391322;GEMIN6;GEMIN7;GEMIN8;PSMD10;TMED10;PSMD14;PSMD13;PSEN1;PDS5B;DDX60;RPF2;SUPT6H;FUT4;TOR1AIP1;RPF1;NPHP3;CAMTA1;PACSIN3;GGT5;IVNS1ABP;FDPS;PRNP;GGT7;PHF10;VTA1;DOLK;ISG15;SSH2;CLK4;SSH3;PAN2;CLK1;ISG20;PAN3;COL5A2;PHF14;PHF13;DDX3Y;GSK3B;DDX49;DDX3X;DDX46;PRKCSH;MAST2;DDX42;TRIAP1;PPP1R9A;GPHN;PPP1R9B;RPGR;C7ORF73;NUP62;TIMM17A;MLST8;HSDL2;DDX59;NCBP1;PLA2G4C;DDX56;DDX54;SSTR1;MASTL;DDX50;C12ORF4;LMBRD1;CREB1;NDUFS7;NDUFS6;NUP50;NDUFS5;ATG4C;NDUFS3;ATG4B;NUP54;ATG4A;NDUFS1;TMEM45A;LOC100287944;DCTN6;DDX28;DCTN5;DDX24;DCTN1;DDX23;PARN;DDX20;DDX21;CSTF2T;CLCN2;PARL;AURKA;ATAD2B;CLN3;ERLEC1;SH3TC2;KDELC2;NUP43;KTN1-AS1;MBTPS1;CHURC1;GALNT4;DDX31;MAPK14;MAPK12;MAPK13;RPIA;CLCN5;CLCN4;BUD13;R3HDM1;CLUAP1;RAN;R3HDM2;LNX2;FAM50A;RB1;CYFIP1;ZNF174;SERPINE2;COL12A1;IPP;GABPB1;BACH1;CLP1;FDXR;DIP2B;MPV17;DIP2C;DUS4L;NFRKB;ISY1-RAB43;TSPYL2;ACOT9;ZNF165;ACOT8;ACOT7;TSPYL1;DAPK1;ZNF160;CD3EAP;CLPX;DYNC1LI1;BIN3;TEP1;PRR16;YME1L1;COMMD3-BMI1;SPIN2B;PRR12;DUS3L;PRR11;PRR14;CDC42SE1;ZNF154;POM121;RPN2;RPN1;SKA3;SKA1;FAM149A;SKA2;PPP3R1;RIC8B;RAD21;CHST10;SSR1;DNAJC25-GNG10;CHST14;ZNF148;KIAA0319L;NXNL2;ZNF146;SLC19A2;BRAP;ZNF143;ACD;ZNF141;SIVA1;H3F3A;RDX;UPF3B;TYSND1;MTHFS;UPF3A;CDC7;BRAF;INO80;GPN2;GPN3;FAM160A1;FAM160A2;NPLOC4;TADA2A;ZNF702P;SSPN;OGDH;REL;UNC119;RAD17;ST20;MESTIT1;HBP1;SERPINI1;ZNF138;RAD18;CDC42SE2;ZNF133;ZNF132;ZNF131;SPIN4;TCF25;SPIN3;CLTB;SRP54;ADK;CLTA;CYB561D1;ADO;ING4;TRIM9;ING5;ING2;DSTYK;ING3;RFK;NUF2;ANXA7;AP3S2;AP3S1;XXYLT1;TIGD1;BRD3;ZNF121;TIGD5;NUDC;BRD1;TIGD4;ANXA1;MIOS;TIGD7;SSR4;HSBP1;TIGD6;IFNGR1;IFNGR2;ITPK1;TCF12;TET2;C1ORF43;ARHGAP5-AS1;TIMM21;NUDT16L1;SERPINB8;ITPKB;ITPKC;IVD;SF3B5;PHLPP1;CBX3P2;TIMM13;NOTCH2NL;HSPA14;HSPA13;TM9SF3;BCLAF1;SRP72;LMAN2;METTL7A;AGA;BRD8;SF3B1;ZNF100;WWOX;C1ORF27;NDE1;AGL;ADAT1;WWP1;WWP2;PRSS35;SRP68;GTF2H3;ADAT2;KTN1;HINFP;AGBL5;TM9SF1;RYBP;LPCAT4;LPCAT3;MORN2;AGBL3;UHRF1BP1L;DGKE;PUS10;TUSC3;TUSC2;FMR1;TUSC1;CLSTN1;C1ORF131;AHR;BZW2;C1ORF74;BZW1;ABHD12;TUBB6;ABHD10;ZUFSP;ABHD11;CDH2;MIR4740;SMARCAD1;MIR4741;SEMA6C;TOR3A;SEMA6A;IGFBP5;RPS7;GPT2;AIP;MITF;GTF2F1;GTF2F2;C1ORF123;C1ORF122;CTDNEP1;CACNB3;RALGAPB;MIR4738;ARMCX2;TEX9;ARMCX5;MIR4734;ARMCX6;TNIK;ANKRD36B;DGKH;CUL9;NOTCH2;METTL2B;CUL7;TNKS;METTL2A;CUL3;HVCN1;ERV3-1;CUL2;RHOBTB3;ITPR1;CUL1;ITPR2;AK3;MRI1;RASAL2;C1ORF52;KLC1;GTF2E1;RLF;C1ORF53;AK7;GTF2E2;C1ORF112;RHOBTB2;RAD51AP1;DSCR3;BAG4;KLC2;PITRM1;BTBD1;BAG2;C1ORF109;BTBD3;PSAP;NACC1;BAG1;SAFB2;IGFBP6;SKIL;MOAP1;ATP8B3;ATP8B2;TNK2;CEP350;BTBD9;BTBD8;MIR4707;ZZEF1;NSFL1C;MOB1A;CDK8;ITGA10;SERINC1;RAD9B;SERINC3;SERINC5;WRAP53;
H3K4me3 Adult Liver	7374/9144	9.7537e-266	7.78264e-265	0	0	3.01852	1841.93	TFRC;PTPDC1;LOC100133669;HTR7;CAPNS1;EPSTI1;FAM19A2;PRKACA;PRKACB;ZNF17;ZNF18;UNC5B;UNC5C;ZNF12;PRKAB1;ZNF14;MIR3917;ZNF16;LARS2;SCO1;DDIT3;UNC50;ORAI2;VOPP1;SF1;ZNF28;COL13A1;TARSL2;AASDH;NPRL2;NPRL3;ZNF20;ZNF22;ZNF23;ZNF24;ZNF25;ADAMTS10;ADAMTS15;RDH11;ADAMTS19;KCNQ1OT1;RDH10;RDH14;LOC100132356;GSTM3;PRPF38A;NEBL;LARP7;ZNF34;LARP6;SPAG5-AS1;DHFR;MOV10;PKIB;PPFIBP1;LAS1L;PKIA;ZNF30;SFXN3;SFXN4;SFXN1;STRN;SFXN2;FXYD5;DZIP3;GTF2H2C;MIR130B;KCNC4;PRKAG1;ZNF43;ZNF44;ZNF45;LOC643733;LOC100288181;MMP24;ZNF41;MMP28;FLJ20021;GSTO2;KCND2;ZNF57;TMEFF1;TMEFF2;MMP16;MMP15;PTRH2;PTRH1;RAPGEF5;RAPGEF6;RAPGEF3;TRUB1;TRUB2;PKN3;GSTP1;ADAM22;SDAD1;ZNF69;HSPE1-MOB4;PLAGL1;PLAGL2;RICTOR;STX4;STX3;STX2;MBD3;MBD4;MBD5;GATSL3;BIK;MCRS1;MBD2;ZNF76;ZNF77;ZNF79;MIR3939;TARBP1;ZNF70;ZNF71;ZNF74;MITD1;PKN2;PKN1;MTCH1;KCNG3;MTCH2;RASL11B;PDCD7;PDCD6;FBXO27;PDCD5;FBXO25;MSI2;FBXO22;FADS3;FADS2;PTAR1;POFUT2;SLK;FNTA;POFUT1;MIR2682;NEK2;MAP3K9;NEK3;MAP3K7;MAP3K4;FBXW4;PIAS4;PIAS3;FBXW5;DGAT1;FBXW8;FBXO18;FBXW7;STX8;C21ORF59;FBXW9;STX7;C21ORF58;FBXO15;FBXO10;FBXO11;FBXW2;PIAS2;MSH6;VMAC;MSH2;SMO;MSH3;PKP2;SMS;PKP4;MIR210HG;BLM;KCNE3;ZC4H2;IREB2;LOC100289495;FBXO48;GSTT1;FBXO45;FBXO46;NPAS2;FBXO42;CCDC144B;SNN;ZKSCAN3;MBIP;ZKSCAN2;BMF;NEK9;NOP14;SDF2L1;NOP16;RASL10B;NEK5;API5;FBXO38;NEK7;FBXO36;RFXANK;FBXO34;FBXO32;FBXO33;FBXO30;DRAP1;LRCH2;LRCH1;SON;SP4;SP5;NOP10;BCAR3;PPWD1;NENF;BICD1;BICD2;BOC;C21ORF91;NEO1;BCAS4;SLC36A1;BCAS3;CERS5;CERS6;VPS13C;DHPS;VPS13A;VPS13B;RABGGTA;C1D;BMP2K;LOC257396;BCAT1;GAPDH;PRKAA1;PRKAA2;UHRF2;LENG9;LENG8;SRI;MLLT3;MALT1;SRM;SRR;DRAM1;KRIT1;DRAM2;SLC36A4;KCNJ2;LINC00115;KCNJ5;NOP58;SSB;GPKOW;MRVI1-AS1;BICC1;NECAP2;NECAP1;BRE;ST5;APLF;PDCD2;EGFEM1P;KCNK1;CERK;MT1M;LGALSL;CCP110;RCBTB1;PEX26;RCBTB2;LGALS3;MT2A;LGALS1;FBXO4;FBXO5;FBXO8;ATXN7L2;BSN;GIMAP1-GIMAP5;LINC00094;LIMCH1;FBXO2;GOLPH3L;BCS1L;MGC72080;BTC;CFDP1;SUB1;NINJ1;MTCP1;FLYWCH2;MT1E;AARS2;DHX8;MYCBP2;CWF19L2;ZBTB1;TGFA;ZBTB2;NKAIN2;APOO;NEU3;RACGAP1;APOF;STK38L;KCNN2;FAM192A;KCNN3;MIR1292;APOBEC3C;BBS2;NTNG2;BBS1;YES1;APOBEC3F;SLC10A7;APOBEC3G;TNFSF12;SLC10A3;NET1;BST2;MSRA;FBXL8;LOC100506990;MC1R;ZBTB6;CWF19L1;SPDYA;FBXL2;MIR1281;MIR1282;FBXL7;FBXL6;APOBEC3B;MRPS17;MRPS15;MRPS16;MRPS14;MRPS11;MRPS12;MRPS10;TFB1M;C8G;SUFU;BBS9;RAC3;SDF4;BBS7;SDF2;LOC400043;BBS5;BBS4;MRPS28;ZHX2;MRPS27;PCYT1A;MRPS24;MRPS25;MRPS22;MST1;MRPS23;GAB1;PRPF40B;GAB3;PRPF40A;CACYBP;GAB2;SYP;APRT;CNKSR2;RNF144A;RAP2C;RAP2A;RAP2B;PITPNM3;TAX1BP1;TLCD2;FAM32A;TAX1BP3;TLCD1;MICU1;DYNC1I2;MRPS35;MRPS36;SSNA1;MRPS33;MRPS31;PRICKLE2;NEXN;MRPS30;PRICKLE1;PRICKLE4;SH3BGRL;ZFP14;FAM196B;DKFZP434I0714;RAE1;DYNC1I1;PEX16;SORT1;GAD1;KLHL3;PEX13;APTX;PEX14;VMP1;PDCL3;ETAA1;TFAP4;KLHL5;KLHL6;KCNS3;KLHL8;CACHD1;RAD1;MAMLD1;ZFP28;DENND5B;TACO1;INPPL1;TXN2;IGF1R;ZNF81;ZNF83;PLAU;ZNF85;ENPP1;ENPP4;DENND5A;CARD10;LOC389247;SDHD;SDHB;DHDDS;ZNF90;ADAM17;ZNF91;ZNF92;ADAM15;ZNF93;PSPC1;CARD16;HTRA4;HTRA1;HTRA2;PLD6;PLD1;PLD3;NME1-NME2;RAI1;RNASEH1;GRK5;GRK4;FGF20;LPXN;PIBF1;IFT20;SDK1;IFT27;ZMYND15;ZMYND19;TAZ;PITPNC1;IFT52;GRM8;MYBL2;CA8;TMEM189-UBE2V1;IFT57;ATP6AP1;ATP6AP2;EEF1D;ELF4;GFOD2;ZMYND11;SHANK3;RALA;RRN3;CBL;TROVE2;POMZP3;IL1RL2;OXCT1;TDG;TGS1;TBX20;DROSHA;RALY;SLIT2;MTA3;RRM1;SUOX;HS3ST1;WARS2;GALC;GALE;CCS;TEC;SLIRP;VPS29;TES;FRMPD1;RRP1;RRP9;MTBP;ZSCAN30;HOMER3;VPS35;VPS39;VPS18;PRKCI;DNAAF1;PRKCE;PRKCD;AFAP1;HUS1;PRKCA;GANC;MTAP;BCAM;ZSCAN20;DAAM1;ZSCAN22;HECW2;ZSCAN21;ZSCAN23;TARS2;PRKCQ;SRFBP1;PRKD1;VPS25;VPS28;RNF216P1;PRKDC;PRDM15;SDSL;MTDH;RRP7A;NUP85;PRDM16;GAR1;ZSCAN12;ST3GAL5;ST3GAL6;NUP88;ZSCAN16;ST3GAL2;VPS16;ST3GAL3;FAM120AOS;PLK4;BTF3;PLK3;HOMER1;APOOL;PLK1;MEX3D;ELL3;ZNF559-ZNF177;MEX3B;MEX3A;GTF2IRD1;DENND1B;MOCS2;RARG;SETD2;SETD3;MOCS3;SETD6;SETD7;STON1;CHM;ASH2L;ADAMTSL1;MCEE;ADAMTSL4;RARS;TK1;RRP12;RRP15;ZIK1;EDARADD;DENND2C;EXOC7;PLLP;ASH1L;COPZ1;CIT;MTF1;MTF2;EXOC4;GAS1;EXOC3;PLIN3;ANGPTL2;EXOC5;RCCD1;GAS5;GART;EXOC2;EXOC1;NFIX;METTL21A;PAPSS1;APOL6;ERMP1;MINOS1;RRP36;MBNL3;PAIP2;CDKN2B;IL10RB;CDKN2A;G0S2;RRP1B;ELP4;SNCAIP;HIPK1;LOC100134868;OSTM1;NFIC;GATS;TMEM229B;FAM49A;FAM49B;C8ORF48;GTF2B;LCLAT1;THG1L;PODNL1;CFL1;OIP5;GTF2I;PLS1;IL13RA1;MAP2K4;MAP2K1;C8ORF59;MAP2K2;COL27A1;MIRLET7I;LEMD2;TOM1L2;FKBP8;FKBP7;FKBP9;TOX;FKBP3;FKBP2;CNP;INSIG2;TPR;MAP2K7;PLTP;MAP2K5;MAP2K6;C8ORF37;TCEANC;SYNJ2;COPS4;COPS3;BCL9;UBOX5;COPS6;COPS5;SYNJ1;COPS2;BCL2;CPE;COPS8;C8ORF33;OSCP1;COL14A1;MCM8;ZC3H6;WDFY3-AS2;SYNE1;TRO;THBD;C8ORF82;EVI5L;SERAC1;GGPS1;DIS3;SGIP1;SECISBP2L;LANCL1;LOC100289561;TSN;ESPL1;LANCL2;MCM3;ST20-MTHFS;MCM4;MCM5;MCM6;CRK;MCM2;ALDH9A1;HDAC4;HDAC5;CEBPA;LEPROT;CEBPB;HDAC2;HDAC3;DGCR14;HDAC1;VPS4B;VPS4A;TULP3;TTK;HDAC8;HDAC9;HDAC6;ABLIM1;NFS1;ABLIM2;HECTD1;HECTD2;HECTD3;VPS53;VPS54;STOX1;SLC35A2;SLC35A1;SLC35A3;MTOR;CPPED1;ASXL3;GLOD4;ASXL2;VPS41;APOC1;MAB21L2;CEBPZ;VPS45;C8ORF76;LOC100505622;SLC35B3;TCERG1;SLC35B4;MTRR;WDSUB1;HDAC10;SLC35B1;HDAC11;MKI67;NFU1;RPS6KA3;RPS6KA6;RPS6KA5;NIPAL1;RPS6KA2;NIPAL3;RPS6KA1;ARFIP2;ARFIP1;BTRC;SLC35A5;DYNC2H1;CPT1A;SLC35C2;NIF3L1;TWSG1;UHRF1BP1;CAGE1;OBSL1;SLC22A4;RTEL1;SLC22A5;SLC35D3;MTTP;ARGLU1;ZHX1-C8ORF76;SLC35E2;SLC35E1;SLC35E4;GBAS;MPHOSPH10;RBAK;TECPR2;TECPR1;RPS2P32;SLC35F2;SLC35F5;GBE1;SLC35F1;RSF1;SIPA1L3;SEC61G;GSG2;TMED3;DGCR6L;TMED2;TMED1;SEC61B;TMED4;ZYG11A;TMED8;C17ORF80;TYK2;SLC35G1;C17ORF82;GLTSCR2;SCNM1;SDCCAG8;DTYMK;SDCCAG3;C17ORF53;C17ORF58;RGPD8;C17ORF51;TYMS;RBFA;TCEAL8;TCEAL4;TCEAL3;TCEAL1;TM4SF18;SVIL;C17ORF64;NFYB;MTX2;MTX3;SUSD1;RSG1;SVIP;SPCS2;SPCS1;GSTA4;QPCT;COPG2;C21ORF2;MEGF8;NUPL2;FRA10AC1;SPPL2B;ROGDI;SPPL2A;RCAN3AS;PAIP2B;EME1;EME2;FPGT;HIST1H2AE;SVEP1;GBAP1;HIST1H2AL;HIST1H2AK;HIST1H2AJ;TRPC4AP;SPECC1L;TIMELESS;HIST1H2BE;HIST1H2BH;HIST1H2BG;HIST1H2BB;HIST1H2BD;ZCCHC8;ZCCHC7;COPB2;PMEL;ISYNA1;C17ORF97;GSTCD;COPB1;ZCCHC9;C17ORF96;CAMSAP2;EMG1;ZMAT1;ZMAT3;ZMAT5;C14ORF28;TASP1;LONRF1;CPSF7;PNPT1;CPSF6;HELQ;CPSF3;CPSF2;HELZ;DIAPH1;DIAPH3;PXMP2;PXMP4;ZCCHC4;ZCCHC2;ST7-OT4;DBI;RBM3;DBT;RBM7;RBM5;MYRIP;OXSR1;RBL1;TMEM5;C14ORF37;TMEM9;RBKS;HIST1H2BN;HIST1H2BO;C14ORF79;HIST1H2BJ;HIST1H2BI;HIST1H2BK;NXF1;RPS6KC1;POC1A;TYW1;PDSS2;PDSS1;HES1;BUB3;SNORA13;BUB1;GBP4;HES4;GBP3;PDE10A;RPS6KB1;ATP13A2;KIAA0907;FSIP1;RBMX;FSIP2;ZFYVE9;ZFYVE1;SCAMP5;ZFYVE28;LACTB;ZFYVE27;UBASH3B;HES6;TYW5;TYW3;NGDN;HPCAL1;ZFYVE21;GAPVD1;SCAMP1;EML1;HSPG2;EML5;EML6;ZFYVE16;PRKAR1B;PRKAR1A;ZFYVE19;RBP1;SNORA26;RBCK1;SNORA24;SNORA21;CGGBP1;LOC148413;CEP85L;DYNC2LI1;HSPH1;PRKAR2B;PRKAR2A;WBP2NL;SNORA57;RSU1;EXPH5;MCTS1;EDEM3;PMM1;EDEM1;LRBA;EDEM2;NETO2;PTRHD1;SETX;CS;COL1A2;DCHS1;SNORA44;ARF3;SNORA84;LRSAM1;SNORA81;RPLP1;HEXA;RPLP0;ECSIT;AACS;IKBKB;TUBA1C;TUBA1B;NIPBL;TUBA1A;HEY1;PP7080;HEY2;SNORA78;IKBKG;APPL1;IKBIP;ARG2;ACTL6A;NIPA1;SIRT5;NIPA2;F3;HEXDC;SIRT2;FAHD2A;SIRT3;GPRC5B;GPRC5A;RILPL2;RILPL1;ADSSL1;CDC42EP2;PICK1;DLD;RNASEL;STAU2;CCNDBP1;UNK;C11ORF49;STAT6;PMS1;C11ORF63;MDH1;GK;AADAT;MDH2;STAT3;HNRNPUL2-BSCL2;TTLL7;TTLL6;TTLL5;TTLL4;TTLL3;TTLL1;UBAP1;UBAP2;TTLL9;C11ORF57;C11ORF74;CCNT2;C11ORF70;UBE2D4;FAM13B;UBE2D2;C11ORF71;UBE2D3;FAM13A;MUM1;UBE2D1;LOC100289230;HDDC3;SMCHD1;LOC643542;PMPCB;C11ORF68;PITX3;C11ORF84;IK;C11ORF80;VPS33A;VPS33B;MUL1;UBE2E2;RBX1;RBMXL1;NSMAF;C11ORF96;ARL9;PFKFB4;ARL6;TUBGCP2;C11ORF91;FBLIM1;ARL3;LOC100506804;ARL1;ARL2;NTPCR;TNFRSF11A;BCL2L12;BCL2L11;SOCS1;PMVK;SOCS7;SOCS4;SOCS5;KL;BRPF1;BRPF3;GFPT2;GFPT1;TNFRSF10C;BCDIN3D;ZC3HC1;TFCP2;UST;TUBGCP5;MDM2;AAK1;NPHP3-ACAD11;FGFR1OP;TUBGCP3;MDM1;MOXD1;FAM47E-STBD1;ST6GALNAC2;NXT1;PPP1R13B;COX4I1;PIK3CG;MRPL4;NGRN;MRPL3;MRPL2;MRPL1;PPP1R13L;DGCR6;LINC00339;MRPL9;MDP1;VPS37C;ARNT;VPS37B;PIK3CA;IL1RAPL1;PIK3C3;ST6GALNAC3;ST6GALNAC4;PPP1R12C;DTL;RNFT2;FAM24B-CUZD1;KATNB1;HSD17B14;LRP3;HSD17B12;RNFT1;PTPRZ1;KATNA1;TIFA;SLITRK5;PCBD2;LINGO1;METAP1D;DUT;BAIAP2;SPG21;SPG20;LINC00346;EPHB6;ULK4;EIF4A3;TONSL;UBE2L6;GCC2;GCC1;PALM2-AKAP2;TXNDC15;TXNDC16;TXNDC17;NUBP2;UXT;DHX57;BCAP29;CCNL2;EPHB1;ACAD10;EPHA5;EPHA4;ARSA;EPHA7;ENTPD4;ENTPD5;ENTPD6;ENTPD7;ASRGL1;DHX40;ULK3;ULK2;MXRA7;PEX11G;TMEM72-AS1;PAXIP1;PEX11A;SUPT4H1;PIK3R4;PIK3R3;PIK3R2;PTTG1IP;RTF1;ART5;UBE2J2;DHX30;RAB11FIP1;SPATA5L1;DHX34;PCBP4;MIER3;LARS;DHX35;PCBP1;MICAL1;ARSJ;DHX36;ARSK;MIER1;SWI5;DHX38;DYM;RCE1;RAB11FIP2;ARSD;RAB11FIP3;N4BP2;ZBED5;RAB11FIP5;ZBED3;MICAL3;MICAL2;URGCP-MRPS24;DHX29;CCNJL;CETN2;CETN3;AATK;IKBKAP;PCSK7;SLC7A11;WASL;IER3IP1;AATF;PCSK5;CLYBL;ARV1;C14ORF1;C14ORF2;DHX15;AASS;WARS;STARD3NL;NCOA6;NCOA4;MRPS7;MRPS6;MRPS5;ENAH;IMMP1L;MRPS9;G2E3;NCOA7;CRELD1;CRELD2;LOC100379224;IGHMBP2;GREB1L;SAMM50;ALS2CL;FAM172A;BCAP31;YIPF1;YIPF2;FLJ27354;NUBPL;YIPF3;YIPF4;YIPF5;CRIPT;UBE2G1;UBE2G2;NEDD1;XK;CCNG2;NEDD4;CCNG1;FAM171B;TARDBP;MAD2L1;RTKN;KLHL36;BCCIP;KLHL32;CCND2;CCND1;FAM174B;FAM174A;BANF1;SH3GL2;SH3GL1;PDGFRA;HFM1;CYBA;CCNE2;FAM173B;CCNE1;DKC1;FAM173A;RRNAD1;UBE2V2;VCL;KLHL18;RTN2;NDRG3;RTN1;KLHL11;KLHL12;KLHL13;NDRG1;RTN4;TAF5L;CCNB2;EBP;CCNB1;CYC1;KLHL29;KLHL25;KLHL26;VDR;ECD;CRIM1;KLHL22;NFXL1;LAYN;KLHL23;GCLC;APPBP2;PQLC3;FAM175A;PQLC2;TAF4B;CYCS;STT3B;EDA;CNRIP1;YWHAB;CHD9;CHD8;CHD7;UBE2Q1;SFR1;UBE2Q2;YWHAG;YWHAH;GLRX3;EED;TBC1D8;DARS2;TBC1D9;VTRNA1-1;ABHD14A;CCNA2;RCN3;TBC1D1;SFPQ;RCN1;TBC1D2;RCN2;PSRC1;UBE2R2;MMRN1;TBC1D5;MMRN2;WHAMMP3;WHAMMP2;LOC150776;TGFBRAP1;RRBP1;ACVR1C;TAF1B;TNKS2;TAF1A;MDH1B;TAF12;TAF13;SWT1;TAF10;ACVR2B;ACVR2A;CHFR;ASB8;ASB9;ASB6;ACIN1;ASB7;ASB3;RPL26L1;ASB1;RPL30;TMEM200B;DPY19L2P3;MAML1;RPL34;DPY19L2P2;ENO1;GCSH;RNF115;GPR176;RPL38;RTTN;ANKS1A;BVES;RPL39;ANKS1B;MED1;WSB2;RPL21;RPL23;MED8;ANKHD1-EIF4EBP3;AARSD1;MED4;DKK1;MED6;DKK2;MED7;RNF123;IFT88;RNF125;IFT81;GPR161;GPR160;RPL24;RPL27;RPL26;RPL29;RPL28;ALG10B;UBA52;RNF122;RNF121;DKFZP779M0652;SLAIN2;VPS26A;SLAIN1;VPS26B;GSDMD;CHKB;PNO1;VTRNA2-1;TMEM192;SLC16A11;SLC16A10;GPR137B;SLC16A14;GPR137C;TMEM198;ASAH2B;GPR180;CPEB3;SPEF2;ELL;TMEM181;TMEM189;LOC100288069;TMSB4X;GPR137;GPRASP1;LDLRAP1;GPRASP2;GPR135;SLC2A10;SLC2A13;SLC2A12;FN3KRP;TMEM171;TMEM173;TMEM177;AFTPH;LSG1;RNF169;SLCO4A1;RPL10;RPL12;TMEM160;TMEM163;TMEM164;RNF135;TMEM168;GPR153;GPR150;CHN1;ANKRD53;RPL15;ANKRD50;RPL19;GPR157;SNORA71D;TIMMDC1;NMNAT3;TMEM154;ERP44;TMEM158;TMEM159;NMNAT1;ABI2;RNF149;MSRB2;MSRB3;ANKRD63;RNF141;ANKRD39;ANKRD37;LINC00265;ANKRD36;HJURP;DACH2;ZFP30;GRB14;ANKRD31;ZFP37;MEN1;ANKRD49;FAM24B;F2R;LOC100289361;C6ORF141;RNF40;CLIP2;CLIP1;C6ORF132;MELK;ZFP41;CLIP4;ANKRD42;NHP2;ANKRD40;ERH;ERG;ANKRD17;ENY2;ANKRD16;CD151;C3ORF70;ABHD3;RNF180;ANKRD11;ABHD1;ANKRD12;ABHD6;ABHD5;HMBOX1;TBXA2R;ESD;ABL1;RNF170;ANKRD10;ABL2;ANKRD28;ANKRD29;ANKRD26;C3ORF80;ANKRD27;FAM26E;GPR108;LINC00271;FAM103A1;ASNS;LSM5;C6ORF120;PALB2;CNOT4;CNOT6;LSM7;CNOT1;ZFP62;CNOT2;CNOT3;TADA3;MIR1204;ZFP64;FAM26F;EIF4G2;RNF187;CALCOCO1;RNF11;EIF4E3;CALCOCO2;ZFP82;NAGPA;RPL7A;SGCB;DNMT3B;C3ORF52;PDDC1;IQCB1;EP400NL;LOC654342;CHUK;C3ORF62;DNMT3A;ZFP91;KCNAB2;RANGAP1;PTBP2;ZFP90;SNRPA1;C3ORF67;EIF4E2;SSX2IP;LINC00240;RNF32;RNF34;SMARCD3;WBP2;RNF38;C3ORF38;RBBP4;PUF60;RBBP5;ANKAR;RBBP8;SNRPB2;RBBP7;C3ORF33;WASF2;MEST;LINC00235;WASF3;FDXACB1;SMARCE1;RNF20;ERVMER34-1;TXNRD3;RNF24;TXNRD2;RNF25;TXNRD1;RNF26;RHEBL1;TRMT61B;BET1;SLC46A3;LOC283922;PKD2L2;RAPGEFL1;GOLGA2;GOLGA3;GOLGA4;GOLGA1;ZFPL1;GOLGA7;C3ORF14;AGFG1;ABT1;MCCC2;MIR1181;MCCC1;MTUS1;RRAGA;RRAGC;RRAGB;PDE12;CD109;RRAGD;AKAP9;LACE1;GUF1;VDAC3;VDAC1;ZFPM2;ANKRA2;CBLL1;BEX4;BEX2;NECAB3;TRMT2A;CD99L2;TRMT2B;GMCL1;GNG10;ASUN;HIST1H3F;HIST1H3H;HIST1H3I;BTN2A3P;HIST1H3C;TRMT1L;HIST1H3E;ZRSR2;HIST1H4L;STK11IP;SIAH1;DDIT4L;HSPBAP1;ACADSB;UBAC1;GDF7;LACC1;CCDC88A;STAG1;GOLGB1;TRMT12;PDE3A;HIST1H4H;ALDH18A1;HIST1H4C;HIST1H4D;ITM2C;BEX5;ACVRL1;FASTKD2;SH3KBP1;FASTKD3;FAF2;OLA1;ZBTB8OS;GLIPR2;FAM21C;FAM21A;ANKRD6;RSPRY1;PRMT6;PRMT5;ATP6V0B;MANBA;PRMT7;PRMT2;STRBP;LINC00173;PRMT3;RPUSD4;BBS10;POC5;B3GNT7;BBS12;RPUSD1;B3GNT5;FRG1;RPUSD3;B3GNT4;FAM20B;FASTKD5;WAC;STRAP;KPTN;ALDOA;SGK1;MYCBP;SLC20A2;SLC20A1;AKAP8;AKAP7;AKAP5;AKAP2;SHOC2;MAP4K5;RGAG4;MAP4K3;CORIN;MAP4K4;PODN;TJP1;LBX2;PDXDC2P;TOMM7;TOMM5;TOMM6;TJP2;PMS2P5;POGK;PMS2P4;ARID4A;TMEM141;MANEA;TMEM143;RDM1;FBL;TMEM147;POGZ;NUSAP1;SIRPA;TMEM14B;TMEM14C;UNC5CL;PAM16;ANGEL1;TMEM131;GLTPD2;TMEM136;TBL1XR1;RGS9BP;ILVBL;TMEM138;DNAJC30;KIAA2026;RPL7L1;FAM185A;PMS2P3;RELL1;PMS2P1;RELL2;STAM2;FAIM;ATP6V1A;DNAJC24;DNAJC27;NID2;DNAJC28;SEL1L3;FAM188B;SDCBP;TMEM127;PODXL;TMEM128;DNAJC21;ZC3H18;ATP6V1H;FOPNL;ZC3H13;ATP6V1D;ATP6V1F;DNAJC19;HSPA4;PTCH1;EPHX2;PTCH2;HSPA6;EPHX4;DNAJC11;DNAJC13;DNAJC14;HSPA2;DNAJC15;DNAJC16;DNAJC17;DNAJC18;DLG1;DLG5;DNAJC10;CLASRP;GRSF1;NFKBID;NFKBIB;MCTP1;ELAVL1;SGSH;ZC3H7A;ZC3H7B;ENOSF1;NFKBIZ;TMEM108;PDE4B;PDE4A;POLI;POLL;POLK;GUSB;POLE;POLH;POLG;LATS1;FGR;LATS2;RNF207;PDE5A;CHMP6;FAN1;CHMP5;RGS17;PON3;POLDIP2;POLDIP3;POMP;DBF4B;STRN4;HSPD1;SLC22A18AS;NRIP1;PDE6D;NRIP3;CLASP1;CLASP2;PTCD3;POLQ;ATE1;PTCD2;POLM;ZFC3H1;DTNBP1;LCA5;ARID3A;ARID3B;HSPE1;DLK2;SH3YL1;RGS10;PDE7B;LTBR;ATF1;ATF2;POP5;POP7;POP4;TESK1;ATP5C1;ACCS;NOC2L;LOC642846;NDST2;C19ORF54;NDST3;LOC389641;C19ORF57;WLS;ATG3;ENDOG;HDGFRP3;LDOC1;HDGFRP2;C19ORF60;RABL3;THAP7-AS1;FAR1;CCDC169-SOHLH2;C19ORF66;ATF6;CDCA2;FLVCR1-AS1;CDCA4;CDCA5;TPRG1L;CDCA7;C12ORF60;C12ORF66;CIAO1;EPB41L5;EPB41L2;PDGFD;EPB41L3;PIP5K1A;PIP5K1B;ATG7;ATG5;FUCA1;FUCA2;LOC642852;C12ORF75;MAGOHB;VANGL1;QARS;C19ORF47;C19ORF44;FAT4;HNRNPA1L2;C19ORF48;ACHE;MTMR12;MTMR11;MTMR14;C12ORF43;PCMTD2;PANX2;SMPD2;CHAF1B;ATIC;SMPD1;TCP11L2;C19ORF12;NINL;PCMTD1;SPHK2;SPHK1;EPS15L1;FOS;PHF20L1;SLC7A5;C12ORF45;SLC7A6;C12ORF49;CINP;C19ORF25;POT1;LOC100268168;NUP62CL;SAMD5;SAMD8;ELOF1;SAMD9;ATL3;WRB;ATL1;ATP5A1;DLST;NOC4L;WRN;FAM201A;CNPY4;FRZB;MFN1;FPGT-TNNI3K;P4HTM;GOLM1;TRAPPC10;C20ORF194;NOC3L;C20ORF196;RABIF;TTC30B;SLMAP;C12ORF29;TTC30A;YPEL1;EBAG9;FRYL;YPEL3;LIMS1;YPEL2;SLC27A1;FRY;FAM204A;HHAT;CIR1;BNIP3L;EIF1AY;EIF1AX;RAD21L1;CNPY2;CDC25A;C12ORF10;ATXN2L;ACLY;TPST1;MFNG;SLC27A4;FTO;FLJ30679;SHC4;CD274;DLX2;SHC2;SHC3;FAM206A;LOC652276;LIN7A;LIN7C;LIN7B;CORO1B;EIF1AD;C1ORF229;EIF4EBP1;EIF4EBP2;FUK;FUS;C1ORF220;CORO2A;CORO2B;NDC80;C1ORF216;DMXL1;DMXL2;TSPY26P;ACO2;NIT1;SHBG;NIT2;MCFD2;LRGUK;AKAP8L;FAM208B;FAM208A;TSPAN12;CDC73;C6ORF226;ACP6;ACP1;CEP290;UBE2F-SCLY;EIF5B;APAF1;COMMD10;ATRX;FXN;PRPS2;PRPS1;RCHY1;TGIF2-C20ORF24;CDC45;KCTD20;ATXN1L;C6ORF203;EIF4H;FYN;MARCKSL1;CIZ1;PCDH7;SYT17;TTC39B;TSPAN15;TSPAN14;MCM3AP;EIF3M;EIF3K;EIF3L;TSPAN19;SYT11;SYT10;EIF3I;TSPAN17;EIF3J;EIF3G;FSBP;EIF3F;RECK;EIF3D;EIF3B;LTV1;SMARCAL1;NUDT1;NUDT2;NUDT6;ACTB;NUDT3;IL27RA;CDC20;CDC23;CDC26;PPAT;CDC27;PIEZO2;PIEZO1;EIF2D;EPC2;MFSD2B;EIF2A;CSNK1D;MFSD11;CDC40;MFSD10;KCTD10;PPA1;CDC37;KCTD13;KCTD11;TRIB3;KCTD17;KCTD18;KCTD15;KCTD16;FBF1;LPAR1;OMA1;CDKN2AIP;MBTD1;PPCS;XRRA1;CEP192;STAT5B;BSDC1;RAB27A;NTAN1;BMS1P4;ALDH6A1;UBAC2-AS1;CDC16;MRAP2;SUGP2;SUGP1;DHRS12;DHRS13;SYNM;DHRS11;SNORA14B;RAB22A;SH3RF1;B3GNTL1;WFDC3;AKAP13;C1ORF204;AKAP10;AKAP11;EPG5;PRORSD1P;ATMIN;GAA;LOC648987;GAN;DMC1;PABPC1;SYNC;SNORA16A;RELA;RELB;PDZD11;MGAT2;ZNF585B;FXYD6-FXYD2;GCA;ZFP91-CNTF;SH3RF3;KITLG;MIS18A;NUDT8;HNRNPA2B1;CCNYL1;PNPLA4;AGGF1;PNPLA6;ZFAND4;ZFAND3;RPP30;UBE3B;GEN1;UBE4A;UBE4B;POU3F1;POU3F2;SHQ1;PPIF;ANKS6;PPIE;PPIH;PPIB;RPP25;PPID;SIDT2;PPIC;FBN2;TMEM241;TMEM242;NCKIPSD;PRR5-ARHGAP8;DHRS7B;MFAP3L;UBE2F;PDHA1;SYT1;RPP40;GGH;SYT9;HIGD2B;TJAP1;MANBAL;GGN;HIGD2A;UBE2W;TMEM234;UBE2S;TMEM237;UBE2T;UBE2O;MANSC1;MXD1;UBE2K;MXD3;FBN1;MXD4;RERE;PHTF2;NGLY1;ADAR;PHTF1;TMEM220;ADAL;TMEM222;DACT3;DACT1;SNTA1;TGIF2;EPN2;TMEM214;RER1;SETBP1;TMEM216;TMEM217;ATP6V1B2;TMEM219;MAN1B1;AGPAT5;ANKS3;RAP1GDS1;PPOX;ADD1;AGPAT4;GK5;TMEM201;C19ORF70;MKNK1;SPOCK3;TMEM206;TMEM208;TMEM209;ARFGEF1;ARFGEF2;FAHD1;ZNF804A;ZNF300P1;SSRP1;KRAS;SUGT1;GLA;SNTB2;ANKLE2;CDK5RAP1;AP1S2;DLEU1;AP1S1;AP1S3;CDK5RAP3;CDK5RAP2;REV1;GTPBP8;TMX2-CTNND1;GTPBP4;GTPBP3;MSL3P1;ADPRH;ANAPC13;SEH1L;ANAPC16;CTBP1;RPS4Y1;GNS;ANAPC10;ANAPC11;LDHB;HMOX1;SNAI3;FOSL1;LOC728024;ADI1;PPT1;MMS19;GMEB1;GMEB2;ARPC1B;ARPC1A;TIMP2;TIMP1;TEAD2;TEAD3;TEAD4;SHPRH;LOC148709;TERF1;FAM210B;NCOR2;TAF6L;FAM210A;NCOR1;GRN;SGMS1;TIMM9;FAM214B;FAM214A;LOC100131347;SCAF8;FAM213B;GPNMB;TP53TG1;TAF9B;ORAOV1;YTHDF1;GSN;YTHDF3;GSS;FAM213A;SYNJ2BP;SCAF1;SLC8A3;FAM212B;FAM212A;CYP20A1;NUCB1;TMEM39B;NUCB2;RAB3C;MTFMT;RAB3A;ANKRD13D;CEP120;AUP1;RPL10A;CDC14A;PROSC;SLC39A9;SLC39A8;TXNL4A;SNRNP35;PCDHAC2;SLC39A3;PCDHAC1;TLE4;RARS2;RAB2B;CSNK1G3;TLE2;SUPT16H;CEP135;HARBI1;SPICE1;TTC21A;VRK1;VRK2;VRK3;ILF2;TLE6;ILF3;RAB30;RAB31;RAB34;DMWD;MYLK-AS1;RAB35;SNRNP27;AAGAB;RAB38;SNRPE;SNRNP25;ADNP;SNRPC;SNRPA;CSNK1G2;SNRPB;CSNK1G1;SLC26A2;RAB5C;FAM114A2;AEBP1;HSPBP1;KIAA0556;TTC21B;SRGAP1;RAB6B;PLXNA4;PLXNA3;EIF2B5;CEP112;EIF2B3;RAB4B;EIF2B2;SEC16A;LRFN3;SLC7A6OS;P4HA3;PLEKHM2;SLC26A4;RAB5A;PLEKHM3;SLC26A6;ADPGK;WDR3;CEP164;WDR4;AP1G2;AP1G1;SCRN3;SCRN2;TLK2;WDR6;CEP170;EIF2B1;TTC23L;RFC5;RFC3;ADSL;PLEKHG1;RFC4;RFC2;RPL13A;TFDP1;TFDP2;PLEKHH2;PLEKHH3;ARPC4-TTLL3;FBXL20;RAB21;RAB20;MSTO1;RAB26;RAB23;P2RY2;P2RY1;RAB28;RFFL;SEC11A;PLEKHH1;SEC11C;PPIL1;RNGTT;KRR1;CEP152;TPRKB;FBXL17;FBXL18;FBXL13;GFER;SNRNP40;P2RX4;VAPB;RAB15;KIAA0586;RAB12;TLL2;SNRNP48;TLL1;PPIL3;PPIL4;PPIL6;TNRC6B;PANK4;TRAF3IP1;CISD1;FCF1;CISD2;CISD3;ZNF204P;KAT5;RPL18A;RPL36AL;LONP1;DZIP1L;KAT7;SEPHS1;SEPHS2;SIL1;ATP5SL;ICOSLG;IL15RA;ATP6V0E1;ESCO1;KRT8;AP1AR;MAPK8IP3;MAPK8IP1;C10ORF111;SIK3;SIK1;DNA2;ATP6V0D1;FUT10;FUT11;TWIST2;TWIST1;HTATSF1;LOC100126784;TP53BP2;ATP6V0A2;TP53BP1;SPTBN1;ATP6V0A1;SETDB1;PYCR1;PYCR2;C10ORF131;FUBP3;CD320;TOP2A;TOP2B;COL18A1;HIP1;ZNRF2P1;CITED4;ZFAND2B;NKAP;LIMD2;LOC285074;SH3PXD2A;SH3PXD2B;RALGPS1;GABPA;RAB8A;TOP3B;VAV3;TOP3A;PROX1;CBFA2T2;RENBP;VAV2;CDCP1;CD302;TLR5;TLR3;VGLL3;TLR2;RFNG;NKD1;ZNF7;PSMC3IP;KIAA0513;LIMA1;HIRA;KIAA1841;C10ORF107;UBTD2;UBTD1;APBB2;APBB1;SPTSSA;GABRE;HDX;SH3BGR;MYEF2;FAM189A1;VAX2;RAB11A;ENO1-AS1;CAPZA1;RAB9A;APBA1;APBA3;RAB9B;LOC93622;TATDN3;LOC645166;TATDN1;TRAPPC12;TRAPPC11;TMEM38A;TMEM38B;NANOS1;SZT2;TRAPPC2L;SHISA5;NOSIP;ALG13;SHISA4;ANXA11;SHISA3;ALG12;ALG11;C2ORF15;ALG10;PRPF4;PACRGL;MYCN;PRPF6;FANCD2;PRPF3;FBLN7;FLJ36777;EFNA5;PRPF8;EFNA4;FBLN5;SCUBE3;UAP1L1;RPRD1B;RPRD1A;POU2F1;RHBDD2;RHBDD1;POU2F2;EIF2S1;SEPSECS;EIF2S3;MAP6D1;DYNLRB2;PI4KB;DYNLRB1;AVEN;C2ORF42;MEGF11;SOWAHC;SOWAHD;HAPLN3;ATP5G2;ATP5G1;PPP2R5E;SIX5;RNU4ATAC;H2AFY;H2AFZ;H2AFX;AXIN1;H2AFV;PPP2R5C;ATP5F1;DNM2;CETN4P;DNM3;RASA1;RASA2;H3F3AP4;RFT1;DNLZ;SKIV2L2;COLEC12;C2ORF69;ETFDH;MAPK9;RNF113A;RASD1;PPP2R3C;TP73-AS1;MAPK1;MAPK3;C2ORF76;C2ORF74;TMEM30A;QPCTL;LIMK2;LIMK1;HN1;CKLF;C5ORF22;TDRKH;MAPKBP1;PGAP1;PGAP2;SNORA9;PGAP3;GHITM;MYLK;EPB41L4A-AS1;LSM10;LSM11;CCBE1;C5ORF15;RFX2;RFX1;LOC643923;HDHD2;HDHD3;SEPT7P2;RFX7;RFX5;UQCRC1;UQCRC2;HPD;NYAP1;MYNN;CYB5R2;CYB5R1;FIGNL1;MYO6;RHBDL3;C5ORF42;MYH7B;PRRT3;C5ORF34;PRRT2;EXOC6B;C20ORF27;C20ORF24;SNUPN;CYB5RL;SNORD2;C5ORF30;GPR19;LRRC34;JPH1;HSPB11;NKRF;SH3BGRL3;UPF2;LRRC47;LRRC45;C5ORF56;PGAM1;LRRC49;MYOF;LRRC40;MIR1539;PTGR1;PTGR2;LRRC41;LRRC42;CKS2;VAMP1;PGAM5;VAMP4;C5ORF51;VAMP3;C5ORF52;KANK2;KANK1;TMF1;PELI3;PELI2;HTT;OVCA2;PTGS2;AXDND1;PTGS1;GGA1;MIR1538;TCOF1;LOC220729;MICALL1;ANO10;RNASEK-C17ORF49;RABAC1;YKT6;SRSF11;SRSF12;LRRC23;LRRC29;ATRNL1;SMAGP;LRRC27;LRRC28;HSD52;LRRC20;LETM1;HSD17B7P2;GPR68;GPR63;ZC3HAV1L;YY1;RUVBL2;KIAA0895;RUVBL1;LEPR;SH2D5;AP2M1;EPM2A;SH3GLB1;AGTPBP1;ANAPC7;AKR1E2;FTSJ1;STON1-GTF2A1L;SLC9B1;SAP30;FRMD3;LOC100131655;OLFM2;TXLNA;SLC9A6;SLC9A7;FRMD8;SLC9A8;MRTO4;ANAPC4;MAPKAPK5;SNRNP200;ANAPC1;KANK3;LRRC58;LRRC57;TACSTD2;SLC9A1;CRNDE;SLC38A7;HYI;SLC38A6;SLC38A9;LRRC61;B3GALT6;LY75-CD302;GGCT;GNL3L;UBLCP1;NFE2L3;CALR3;LOC100287015;ATP7B;ERC1;DNM1L;ERC2;CTNNBL1;VBP1;VEZF1;HAS2-AS1;DDOST;QTRT1;PPM1B;SLC25A5;L3MBTL4;SLC25A4;SEC22A;SEC22C;GTF3C1;GTF3C2;GTF3C3;SEC23A;GTF3C4;GTF3C5;PPM1L;GTF3C6;PRCC;PPM1H;PPM1J;PRCP;PPM1K;PPM1D;PPM1E;PPM1F;PPM1G;SH3BP1;TP53INP2;LRRC8C;SAP18;LRRC8D;D2HGDH;LRRC8A;ATP9B;ATP9A;LRRC8E;SH2B1;BEND6;CYB5B;SLC12A4;SEC24A;PRRX1;MBOAT7;NICN1;ERAP1;LOC100287042;LYSMD2;MBOAT1;MBOAT2;LYSMD1;RPL23A;LYSMD3;MCOLN1;TPD52L1;TPD52L2;TMLHE;PRC1;NOVA1;NOVA2;TTTY14;TTTY15;SEC24D;SEC24C;SMAP1;TMEM41A;TMEM41B;PREP;JMJD1C;IFI30;CYB5D2;CCAR1;CYB5D1;RASSF2;RASSF3;RASSF4;C7ORF31;SLC12A8;SLC12A9;PAQR8;PAQR4;PAQR5;PAQR3;IMP4;EREG;C7ORF49;PPP1R3G;PPP1R3F;IFI27;PPP1R3D;CD2BP2;PPP1R42;PREB;UPRT;STX1A;ATP5S;L3MBTL1;PPP1R37;PCDH10;PPP1R35;ANKRD19P;ATP5I;C7ORF57;ATP5H;BRCC3;ATP5O;PCDH17;ZMPSTE24;PGBD1;ATP5B;PGBD2;C7ORF50;PGBD4;TSPAN9;ERI1;ATP5E;TSPAN6;TSPAN7;ERI3;TSPAN5;TSPAN2;TSPAN3;PPP1R26;XRCC2;XRCC3;EAF1;EAF2;RASSF7;RASSF8;XRCC1;ERAL1;ID1;PAF1;ANKRD18B;ANKRD18A;KIAA0825;INTS12;KIF14;SECTM1;AKR1B1;MIA2;KIF12;MIA3;AP2A1;KIF11;BRCA1;KIF15;ARIH2;IDS;KIF1B;ARIH1;NDEL1;GRIPAP1;NBPF3;ZFR;KIF25;FLJ10038;KIF24;KIF23;ZFY;NBPF1;ZFX;KIF27;CFL1P1;STX12;STX17;DERL3;STX18;XIAP;TXLNG;DERL2;PRKX;STX11;EXOSC7;EXOSC6;EXOSC5;PRKY;EXOSC9;EXOSC8;EXOSC3;EXOSC2;EXOSC1;PAK4;TSNAX;PLEKHA1;RFTN1;C7ORF26;MIB2;PLEKHA3;PLEKHA7;NLE1;PLEKHA8;MIB1;RGP1;DPY19L2;DPY19L3;DPY19L4;NPHP3-AS1;FHOD3;MIDN;ERCC6L;FHOD1;WWC2;CLGN;RGS5;PPME1;KHSRP;KIF5B;CCRL2;WWC3;BAALC;ARID2;G6PD;DIMT1;SSU72;MID2;DOK1;CKLF-CMTM1;TMX4;DOK4;TMX2;DOK5;TMX1;MZF1;LOC441242;PSMD10;TMED10;PSMD11;PSMD14;PSMD13;YTHDC2;PSEN2;PSEN1;DBIL5P;KIF3B;KIF3A;NPHP1;NPHP3;CAMTA1;NPHP4;CAMTA2;KIF3C;ISOC2;PHF10;VTA1;PHF12;PHF11;DOLK;PAN2;IL6;PAN3;IL7;KIF4A;PHF14;PHF19;PRR5;SNED1;PRR7;MAST3;PRKCSH;MAST2;TRIAP1;PPP1R9A;AFF4;PPP1R9B;C7ORF73;MLST8;TIMM17B;CNPPD1;HSDL1;NCBP2;PLA2G4C;PLA2G4A;MASTL;C12ORF4;LMBRD1;LMBRD2;EAPP;ZP3;PARG;AURKB;CLN6;PARL;AURKA;CLN5;ATOH7;PRTG;PDLIM3;PDLIM2;PDLIM5;MBTPS1;CHURC1;MIIP;U2SURP;MAPK13;BOK-AS1;MAPK11;R3HDM4;R3HDM1;MBTPS2;CLPB;SERPINE2;IPP;CHKB-CPT1B;HENMT1;FDXR;HOXA2;DIP2A;DIP2C;DUS4L;HOXA4;ISY1-RAB43;UNC13B;ACOT9;ACOT8;ACOT7;LOC389765;CD3EAP;PASK;SYTL4;SYTL2;NISCH;DYNC1LI1;DYNC1LI2;BIN3;BIN1;PRR19;CLPP;FDX1;YME1L1;COMMD3-BMI1;HOXB2;DUS3L;PRR11;HOXB7;PRR14;PRR13;HOXD1;MAPKAP1;HSPA4L;ENDOD1;SKA3;SKA1;SKA2;FAM160B2;RAD21;S100A13;NXNL2;S100A10;SIVA1;H3F3A;MAD2L1BP;INO80;MINA;SOX30;FAM160A1;FAM160A2;NPLOC4;TRIP6;ZNF702P;TNFSF9;UNC119;RAD17;DUS1L;SERPINI1;TINAGL1;SPIN4;SPIN3;CLTB;SRP54;ING4;TRIM9;ING5;TRIM6;ING2;TRIM7;CSRP2;ING3;TRIM2;SPIN1;AP3S2;AP3S1;CNTD1;BATF3;SERPINB1;MIOS;ARHGAP5-AS1;NUDT16L1;BACE1;BACE2;ITPKC;INF2;ZNF833P;ITPKA;CTDP1;HSPA14;HSPA13;SRP72;WWOX;ADAT1;GTF2H1;SRP68;GTF2H3;GTF2H5;MZT1;ADAT2;TM9SF1;RYBP;INGX;LPCAT4;LPCAT2;INHA;CYB561;GHDC;SEMA5B;TOR2A;ATP8A1;TUSC3;TUSC1;RTKN2;CLSTN1;BZW2;PYCARD;TUBB6;SMARCAD1;STK32A;GYG1;STK32B;STK32C;TPD52;SEMA6C;TOR3A;SEMA6D;MITF;GTF2F1;GTF2F2;C1ORF123;C1ORF122;RALGAPB;ADAM9;ADAM8;TNIK;ANKRD36B;METTL2B;DNMT1;FECH;METTL2A;ITPR1;ITPR3;RASAL2;GTF2E1;C1ORF112;RHOBTB1;ITPRIPL2;PITRM1;C1ORF109;IGFBP6;SKIL;SLC37A2;ATP8B3;ATP8B2;WFS1;ATP8B1;CEP350;C1ORF101;RHEB;SERINC1;RAD9B;SERINC5;TUBA8;RAD9A;SERINC4;LMBR1L;ANKRD33B;DAGLA;PSCA;C1ORF174;LOC100499489;METTL12;SCPEP1;LOC100499484;METTL14;METTL13;OPA1;METTL10;OPA3;METTL16;METTL18;METTL17;ELAC1;PAPD4;NIPSNAP1;METTL23;METTL22;C1ORF159;PAPD7;RPL37A;DAGLB;GTF2A1;GTF2A2;SEMA3A;RPL36A;SEMA3F;DPCD;AP3M2;AP3M1;P2RX5-TAX1BP3;SEMA4B;RPL35A;SEMA4F;CDC42BPB;TRIT1;LOC389705;TPCN1;RAD52;RAD50;RAD51;SH3D21;ESF1;TP53RK;HSF2BP;ANTXR1;CCT6B;DPF3;CHAC2;CHAC1;SKP2;SKP1;TIPIN;CMC1;BOLA1;BOLA3-AS1;EBF4;GBGT1;RUNX1;BOLA3;GRWD1;WDPCP;LLGL1;LLGL2;PTGFR;HKR1;LMAN2L;MGST3;PTDSS2;PTDSS1;SGPL1;PRRC1;PRKCDBP;NAALAD2;RPL39L;SRPK2;TMEM50A;INSR;TMEM50B;AMMECR1;SRPK1;CCT6A;GKAP1;INVS;DAZAP2;HBS1L;FEN1;HILPDA;GYS1;ZMYM1;UCHL1;RPPH1;EPB41L4A;ZMYM2;NKIRAS1;ZMYM4;ZMYM5;ZMYM6;CAMLG;NME4;AP3B1;TUBG2;NME5;TUBG1;UCHL3;AP3B2;RHOD;UCHL5;NME1;RAD51D;RAD51C;NME6;NME7;NME9;RHOJ;RHOV;RHOQ;DNASE1L1;TUBD1;UQCR11;UQCR10;RAD54B;ANKMY2;RAD54L;LCMT2;LCMT1;RANBP2;SUZ12;RANBP1;RANBP3;C1GALT1;RANBP9;TUBE1;RANBP6;RSL1D1;SLMO2-ATP5E;CAMK4;R3HCC1;RAB3GAP2;B9D1;CAMK1;B9D2;ZNF354A;RAB3GAP1;GOLT1B;LOC375196;ARHGAP44;SYDE2;SYDE1;ARHGAP42;LOC339529;PSPH;NPY1R;KCTD2;KCTD7;DPM1;KCTD8;DPM2;KCTD9;TIPRL;CMPK1;CMPK2;LRIF1;STEAP1;STEAP2;BTF3L4;ARHGAP19;ARHGAP18;ARHGAP17;CSF2RB;NALCN;ARHGAP12;DPP3;ARHGAP22;DPP4;ARHGAP20;DPP7;DPP8;MYH10;MARK3;MARK2;MARK1;SMAD2;RAP1GAP2;SMAD4;SMAD3;OPN3;ALYREF;ASPSCR1;SMAD9;IFT122;ARHGAP26;SMAD5;ARHGAP24;ESR2;TDRD3;ARHGAP23;ARHGAP33;ARHGAP31;TP53I3;DNMBP;MAN2B2;EBPL;ULBP2;ULBP1;ULBP3;PAN3-AS1;MAN2C1;PSTK;URB2;URB1;TRNAU1AP;ARHGAP10;ITGB1BP1;TMEM55A;MOSPD2;MOSPD1;MTIF2;UACA;PRRG4;JPX;ERBB4;PRRG2;ERBB2;PRRG1;NT5DC3;REPS2;ROMO1;BPNT1;S1PR2;NCAM2;LRIG2;RWDD3;RWDD4;NEGR1;NAP1L2;NAP1L1;SHCBP1;NAP1L5;FMNL3;FMNL2;XPNPEP1;GNPDA2;SSBP1;SSBP2;SSBP3;SSBP4;ITSN2;JRK;NUP107;PWWP2B;ITSN1;TIPARP-AS1;ALKBH6;ALKBH8;ALKBH3;FAM110A;ZC3H12C;KIAA1586;DPYSL2;ALKBH1;DPYSL3;FGFR1OP2;ANKFY1;PWWP2A;VSTM4;FNBP4;HEMK1;SAP30BP;CXADR;CACNA2D1;CACNA2D2;CACNA2D4;CH25H;MTHFD2;FEZ1;FEZ2;TCEANC2;ASPHD2;MPPE1;PLBD2;SAR1A;SAR1B;TEX22;LOC100630923;LYPD5;LYPD6;DEDD2;LOH12CR2;MIR330;HLCS;NPBWR1;LTA4H;TOE1;CREBBP;JUN;JUP;NCAPH2;EIF2AK1;PBX3;EIF2AK3;EIF2AK2;LNPEP;EIF2AK4;BTBD10;PBX1;FAM111B;FAM111A;MIR345;NMT2;LGMN;CRYBB2P1;NCAPG2;SNX13;SNX10;JRKL;DUSP4;DUSP3;DUSP1;IFT140;TEX10;TEX14;DUSP8;SDHAF2;SDHAF1;CHST1;PAFAH1B3;CHST2;PAFAH1B2;CHST3;SPESP1;URM1;SNX32;SNX30;FAM117B;FAM117A;SNX29;SNX27;JAM2;JAM3;ATAD1;ATAD5;ATAD2;SNX24;APEX2;SNX21;SNX22;DCBLD1;DCBLD2;SNX19;MYBBP1A;SNX16;SNX17;SNX14;CCDC6;NCAPD2;CIAPIN1;CCDC3;NCAPD3;AGRN;TMEM167B;RIF1;LY75;ALDH1L2;EFEMP2;DKFZP434A062;UROD;CTNNBIP1;ATP11B;ATP11A;LOC728323;SRSF2;SRSF4;SRSF6;ARL8A;SRSF9;UQCRB;LY96;CREBL2;PKMYT1;UQCRH;KIAA1524;AMDHD1;AMDHD2;KHDC1;AP4S1;KDSR;IP6K1;SAC3D1;IP6K2;UROS;UCKL1;SH3BP5L;UQCRQ;NOXA1;CLPTM1L;UFD1L;LOC645513;ETFA;ECE2;C10ORF25;KIAA1549;ARL5C;PTER;TRIM68;ARL5A;NKX3-2;NKX3-1;TRIM61;ZNF880;TRIM62;ARFGAP3;ARFGAP1;ARFGAP2;PCCA;PCCB;ZNF878;ETF1;TRIM59;SMCR8;DCTPP1;TRIM56;TRIM52;CANT1;SRBD1;MTHFSD;TRIM46;UBQLN1;E2F1;TRIM47;E2F2;E2F3;E2F4;E2F5;ZNF862;UBQLN4;RILP;TRIM44;E2F7;TRIM45;E2F8;SEPT10;SEPT11;TRIM41;TXNL1;STYK1;TM6SF1;EFR3B;CABLES2;DBNDD1;DBNDD2;OCIAD1;TRIM36;TRIM37;TRIM32;TRIM33;ZNF850;TNFRSF6B;C9ORF142;ECI1;RFESD;ICAM3;IKZF5;ANPEP;LOC339807;ARL16;THSD7A;TRIM21;LOC339803;ARL10;GIN1;ECH1;C9ORF139;LOC646762;SNHG15;SNHG12;SNHG11;ARHGAP19-SLIT1;TRIM13;TRIM14;TP53;TRIM11;TMEM63B;C9ORF163;LOC554206;ACTR3B;MED12L;TTBK2;ACTR3C;SYNGR1;SYNGR2;HLTF;MIR4322;LYAR;PCK2;HARS2;PTK2;MED13L;POLA1;POLA2;MAGI2-AS3;PTK7;NDUFAF4;LOC256880;NDUFAF2;NDUFAF3;NDUFAF1;MON1B;SPAG16;HIBADH;AP4E1;LOC100129518;PTMS;SYNCRIP;PPP3CA;ACTR1A;PPP3CB;ACTR1B;PCLO;UIMC1;MCF2L2;COX8A;ATPAF2;TOX4;KIN;SLTM;KIT;ARHGEF3;ARHGEF2;SAMD12-AS1;ATPAF1;AHCY;PCNA;KIAA1324L;FITM2;COX5B;COX5A;PCNP;SLX4;ORMDL2;PCNT;SPRYD3;SPRYD4;SPRYD7;ORMDL1;MIR301B;COX6C;KAZALD1;C9ORF116;YIF1A;YIF1B;SGSM1;SEC23IP;RIT1;SGSM3;SGSM2;NDUFAB1;ACTR10;NEK11;PRDM8;NUP188;PRDM4;PRDM6;PRDM5;PRDM2;ETS1;CELSR3;GNPTAB;FAM3A;FAM3C;PTRF;PCID2;MMGT1;FBXW11;TMOD2;TTC7B;ACOT13;TTC7A;LOC400927;SLFN12;SLFN13;SLFN11;COX19;TSG101;NDUFB10;COX16;UBA7;NDUFB11;COX15;UBA6;COX17;SLC41A1;NUP160;TIMM50;CNN3;COX11;COX10;SUGT1P1;AUTS2;SUGT1P3;LHFP;PCIF1;TIMM44;AP4B1;AHI1;UBA3;UBA2;UBA1;RNF103-CHMP3;TTC25;TTC26;PODXL2;TTC29;ZNF670-ZNF695;USE1;TTC27;LMNB2;TTC28;FYCO1;LYL1;GUSBP4;GUSBP5;MKL2;TTC37;GUSBP1;MKKS;GUSBP2;NUP133;TTC33;TTC31;MKL1;C4ORF46;C4ORF48;ETV3;LOC284023;SYNGR4;ETV4;TTC38;SHROOM4;ETV5;ETV6;ETV7;ACOX3;SFSWAP;C4ORF36;SLC3A2;CYTH3;CAND2;POLD3;POLD4;CAND1;CNR1;POLD1;POLD2;BNIP1;NIPSNAP3B;TTC14;TIMM8B;TIMM8A;TTC12;NIPSNAP3A;TTC13;URGCP;SDHAP1;YY1AP1;USF2;SDHAP2;TTC16;USF1;SDHAP3;TTC17;C4ORF22;POLE4;SMUG1;ERCC3;ERCC1;POLE3;ERCC2;ERCC8;ERCC6;GPD1L;WIPF1;WIPF2;SMC5;FAM86FP;SMC3;WDR89;C14ORF166;WDR87;SMC2;WDR92;WDR93;ZMIZ2;KIAA1468;CIRBP-AS1;SBDSP1;NUP214;KIAA1462;WDR75;ARMC7;ARMC8;HCFC2;FAM86EP;WDR77;ARMC1;DEPDC1B;ARMC5;WDR81;ARMC6;PARD3;HMBS;ARMC4;LIPT1;NUP205;WDR61;WDR62;BCL10;SAMSN1;ARPP19;FAM86HP;WDR66;GJC1;PLAC9;FAM171A1;FAM171A2;FAM124B;FAM124A;POM121C;MIR210;LOC100506083;BLOC1S2;BLOC1S3;LHPP;RPL23AP7;NDFIP1;WDR53;C14ORF178;WDR55;POU6F1;XKR8;ARL2BP;WDR60;WDR5B;MKS1;XKR6;WDR47;SMG1;WDR48;PHF20;WDR41;SMG9;WDR45;SMG7;SMG8;FAM127B;LYST;WDR43;WDR44;SMG6;IFIH1;UBL5;UBL7;WDR38;HELLS;WDR37;WDR31;WDR34;WDR35;FAM126A;CDYL2;WDR33;GJD3;MYZAP;WDR27;WDR25;C1QTNF9B-AS1;USO1;FAM129A;ADCY3;WDR20;SPTY2D1;ADCY6;FGD1;PPP1R2;ARFRP1;FGD6;PPP1R7;UBN2;PPP1R8;UBN1;SLC17A5;PCGF6;RSPH4A;PCGF5;TPK1;KIDINS220;WDR18;PCGF3;WDR19;KIAA0196;WDR12;WDR13;AGMAT;FDX1L;WDR11;PHF5A;VMA21;JKAMP;N6AMT1;TPMT;UBP1;PARK7;IPO7;FGF2;PARK2;EDC3;EDC4;FGF5;RIMS2;NPEPPS;MIR4505;IPO8;IPO9;SLC26A11;USP8;USP5;USP4;TPM2;USP3;SWAP70;CSGALNACT2;IPMK;USP2;DYRK1A;THOC1;THOC3;THOC2;THOC5;THOC7;PYGO1;PYGO2;ZNF799;ZNF793;IPPK;PARM1;FAM149B1;GLT8D1;UBR4;GLT8D2;SLC38A10;HMMR;UBR1;ORC5;ORC4;ORC6;FGGY;ORC1;UBR7;ORC3;UBR5;ORC2;ZNF789;ZNF788;ZNF787;LOC100130451;ZNF786;ZNF785;ZNF784;ZNF783;FANCI;ZNF782;UVRAG;OSBPL8;ZNF781;CHTOP;OSBPL7;OSBPL6;FANCM;OSBPL5;FANCL;OSBPL3;OSBPL2;FANCA;SLC4A11;FANCC;FANCB;FANCE;FANCG;FANCF;DAB1;PDCL;MAP3K10;ZNF777;TPP1;LHX4;ZNF774;MAP3K11;MIR31HG;ZNF773;UFSP2;KIAA0100;MIR320A;ZNF768;ZNF766;ZNF765;ZNF764;TNPO1;ZNF763;KIAA1429;TNPO3;COA5;ZNF761;TPRN;ILKAP;PLA2G12A;CTDSPL;ARL2-SNX15;EDF1;WIPI1;WIPI2;SMC1A;TIRAP;ZNF75A;SMC1B;DNAJC1;CTDSP1;DAD1;MIR4530;PCNA-AS1;NSRP1;LCORL;PLAG1;NOD1;PDHB;COCH;DNAJB2;DNAJB5;ZNF749;MIR4523;DNAJB4;ZNF747;ZNF746;RPL32P3;HCG11;HN1L;SMOX;BCKDK;MIR4519;KIAA0101;ZNF738;MFAP3;ZNF737;DNAJA2;DRG1;DRG2;VEZT;TMEM183A;PARS2;PDCD2L;HS6ST3;IFIT2;RPS15;ZNF846;ZNF845;PDK3;ZNF843;HMCN1;RPS13;PDK1;RPS12;SNORD58B;SNORD58A;COG8;COG7;COG6;ARRDC1;COG5;ARRDC2;COG4;COG2;COG1;YOD1;SRRM1;TIAM1;NEIL3;NEIL2;ZNF837;HSBP1L1;MTHFD2L;MIR3124;ZNF830;TMEM185B;MACF1;TMEM185A;STXBP3;STXBP4;CSTF2;LIAS;RPAP1;RPAP2;SNORD59A;SCFD1;CHTF8;WBSCR27;FXR2;PDCD11;ZNF827;PDCD10;MIR4449;ZNF823;WBSCR22;CSTF1;MIR4442;STXBP5;ZNF821;TMEM184C;TMEM184B;PARVA;TRERF1;RPS26;SMU1;TPX2;ZNF816;ADCK2;ADCK1;RPS20;MIR4434;DCP1A;RPS21;RPS23;HAR1B;ZCCHC11;AHCTF1;ZCCHC10;C2CD3;C2CD2;ZCCHC18;MEOX2;ZCCHC17;ZCCHC14;COIL;ZNF808;ZNF805;C1QBP;UBXN8;MIR3178;ZNF800;UBXN7;MIR191;UBXN6;LRRCC1;PARP3;PARP4;STRADA;PARP2;STRADB;ZDHHC12;ZDHHC13;PDCD1LG2;PPHLN1;ZDHHC16;PARP9;ZDHHC17;MLF1;ZDHHC14;RNU6ATAC;C9ORF3;AIDA;MATN3;MATN2;ZDHHC20;AMIGO1;ICA1L;AMIGO2;ZDHHC23;NOL7;ZDHHC24;NOL8;NOL9;VWCE;GDPD5;NOL4;NOL6;EGFLAM;PDPR;MTHFD1L;RPRML;TRAM1L1;PURG;GINS1;GINS2;GINS3;GINS4;AIG1;PDP1;HIST3H2A;MPHOSPH8;MPHOSPH6;NDUFA13;NDUFA11;NDUFA12;ZWILCH;TAMM41;LGALS8-AS1;NDUFA10;LZIC;DYX1C1-CCPG1;CCDC28B;CCDC28A;DOCK10;DOCK11;ARHGDIA;MIR152;CPSF3L;AZI2;PUS3;NOM1;RALBP1;LIG1;PUS1;LIG3;ATP1B3;LOX;CERCAM;MATR3;DAP3;MRPL45P2;MIR3193;NOP2;TCTEX1D1;TCTEX1D2;CDH23;CDH24;PMAIP1;MIR3197;SPECC1;DARS;NONO;COQ9;COQ7;COQ6;COQ5;COQ4;COQ3;TSGA10;COQ2;MIR3189;BLMH;BRWD1;MIR3184;BRWD3;ZSCAN2;COPE;GPSM1;GPSM2;ASNSD1;MLNR;FAM86C1;CMAHP;OASL;MFSD8;RPS4X;MFSD9;MFSD6;MFSD7;LOC100506023;MFSD5;FAM86B2;TOP1MT;MFSD1;MAPK1IP1L;HGSNAT;C14ORF119;RPS3A;LSR;IQCG;IQCH;SUPV3L1;FCHSD1;AIM1;FCHSD2;RABEP1;RABEP2;THRAP3;OAS3;ALDH1A2;CDH11;AKT1S1;UBE2Q2P1;FAM86DP;LIN9;LOC100507373;ERICH1;CHSY1;FAM120C;FAM120B;CHSY3;S100PBP;SNCA;C14ORF132;SLC4A8;KANSL2;PITHD1;KANSL3;LOC100287846;LIPA;PREX2;ZDBF2;NSDHL;MPRIP;SAMD12;SAMD13;SAMD10;STARD3;STARD4;CSNK2A1;STARD9;CSNK2A2;DNTTIP1;DNTTIP2;SLC5A6;MIR564;AKIP1;MTMR1;MTMR2;LXN;RETSAT;MEAF6;MTMR9;SLC5A3;MTMR6;OAZ2;MTMR7;OAZ3;HMGXB4;VTI1A;HMGXB3;VTI1B;B3GALNT2;B3GALNT1;HACE1;ERLIN1;BBIP1;ERLIN2;SNF8;UCK2;UCK1;SASS6;NOX5;STAG3L2;STAG3L4;DIS3L;HIST2H2AC;PQBP1;EEA1;FLVCR1;RPL23AP82;FGFBP3;RIPK3;ELOVL4;NSUN5;RIPK2;NSUN2;NSUN3;VWA5A;HIST2H2BA;NSUN7;ELOVL7;DYNLL1;HIST2H2BF;SUMF2;HIST2H2BE;SUMF1;SLC29A1;SLC29A2;RPS27L;FSTL1;STYXL1;RECQL5;UCP2;C10ORF2;UTP6;ANKIB1;SLC16A1;SAMD4B;GATAD2B;GATAD2A;LYRM1;LYRM2;LYRM4;RPL23AP53;ZNF696;ZNF695;ZNF692;ZNF691;CSE1L;CXCL16;SLC16A6;SLC25A40;ZNF689;KPNA4;ZNF688;KPNA5;ZNF687;SLC16A2;KPNA2;ZNF684;SLC25A46;KPNA1;SLC16A5;ZNF682;TICAM2;FOXP4;FOXP2;FOXP1;ACAP3;ACAP2;MAK;SLC7A5P1;ZNF678;ZNF677;ZNF675;ZNF674;KPNB1;ZNF672;ZNF671;RNASEH2C;ZNF670;RNASEH2B;PEF1;MAX;TROAP;MAZ;FOXO4;THADA;KRCC1;FHIT;FOXO1;NPAT;STK33;STK36;DSEL;CLTCL1;ZNF668;ZNF667;ZNF664;ZNF662;ZNF660;KIRREL;SRD5A1;SRD5A3;FOXN2;MCC;STK24;STK25;ZNF658;ZNF653;ARHGAP11A;ARHGAP11B;CDCA7L;POMT1;MCM10;CELF6;FOXM1;SUMO1;MDK;ZNF649;SUMO3;SUMO2;IQUB;ME1;ZNF646;ME3;ME2;TNFSF12-TNFSF13;ZNF641;NSMCE4A;SLC25A17;DBF4;NPC1;NPC2;SNPH;ZNF639;SLC25A19;ZNF638;ZNF37BP;SLC25A12;ZNF630;SLC25A14;FOXK2;LOC646626;SLC25A29;ZNF629;ZNF628;ZNF626;ZNF624;ZNF623;SLC25A21;ZNF622;SLC25A20;ZNF621;ZNF620;SLC25A24;CTHRC1;MMAA;MMAB;MGA;FOXJ3;FOXJ1;MERTK;TMPPE;SLC25A38;SLC25A37;SLC25A39;ZNF619;ZNF618;ZNF616;MGP;SLC25A32;ZNF611;SLC25A33;SLC25A36;SLC25A35;LPGAT1;CCT6P1;ZDHHC6;ZDHHC7;ZDHHC8;FGF14-IT1;ZDHHC1;ZDHHC2;CCT6P3;ZDHHC3;ZDHHC4;ZNF726;OGFOD1;PELO;SCAF11;NSMCE2;NSMCE1;MIF;THAP2;THAP1;THAP4;THAP6;ZNF717;THAP8;THAP7;ZNF714;THAP9;C22ORF34;PCBP1-AS1;ZNF711;C22ORF39;TMEM87A;TMEM87B;SNX3;SNX4;ZNF708;COMMD8;DSN1;SNX1;APH1B;ZNF707;COMMD9;ZNF706;ZNF703;ZNF700;SNX9;RIMKLA;RIMKLB;SNX8;SNX5;RBM10;SNX6;RBM11;TMEM86A;CRADD;INTS2;PILRB;SNW1;INTS4;PEMT;INTS7;INTS6;RCOR3;INTS8;GLIPR1L2;RCOR2;RCOR1;FKBP11;SUV39H2;FKBP10;CCDC122;CCDC126;SUV39H1;CCDC124;PEPD;ACADL;DIRC2;UTP14A;CCDC112;CCDC110;DBNL;MME;CCDC115;MMD;CCDC113;ACAD9;COMMD2;COMMD3;COMMD1;CCDC117;COMMD6;OSMR;COMMD7;COMMD4;MN1;KXD1;DBN1;CAPS2;CCDC103;PVT1;HEATR1;IBA57;SERTAD3;SERTAD4;PERP;PES1;C22ORF23;HEATR3;C22ORF24;HEATR6;C22ORF29;NPM3;PPP1CA;ALDH4A1;PER3;ZDHHC9;FKBP1B;ESYT2;ENGASE;CCDC167;DBR1;SAMD9L;CCDC169;MPI;MIR1908;CYP46A1;ACRBP;NPPC;CAPN7;CAPN5;CAPN1;CCDC159;CCDC157;PCOLCE;H1FX-AS1;RPGRIP1L;WBP11;TANC1;CCDC151;CCDC150;HOMEZ;CCDC149;RBM8A;CCDC148;CCDC146;ACACA;LOC100288842;RAB4B-EGLN2;UTP20;C16ORF59;C16ORF58;C16ORF52;LOC100288846;CCDC134;OST4;ZFHX3;ARHGEF37;CCDC138;CCDC137;CCDC136;HMGA1;HMGA2;ANKHD1;BMP6;BMP2;C16ORF46;C16ORF45;TAB2;LSM14B;CCDC130;LSM14A;RBM28;RBM25;RBM26;NA
H3K4me3 Colon Smooth Muscle	9016/11542	4.35309e-263	3.40252e-262	0	0	2.91879	1763.26	TFRC;PTPDC1;MIR3928;LOC100133669;COMTD1;HTR7;CAPNS1;EPSTI1;FAM19A2;PRKACA;PRKACB;ZNF17;ZNF18;GSTK1;PRKAB2;UNC5B;UNC5C;PRKAB1;ZNF14;MIR3917;ZNF16;LARS2;SCO1;DDIT3;ORAI3;UNC50;DDIT4;ORAI2;VOPP1;ORAI1;SF1;ZNF28;UNC119B;SET;COL13A1;TARSL2;SHMT2;AASDH;SHMT1;NPRL3;ZNF20;ZNF22;ZNF23;ZNF24;ZNF25;ADAMTS10;ADAMTS15;RDH11;ADAMTS19;RDH10;RDH14;LOC100132356;GSTM4;GSTM3;GSTM2;PRPF38A;GSTM1;NEBL;LARP7;ZNF32;ZNF34;LARP4;ZNF35;LARP6;SPAG5-AS1;DHFR;MOV10;PKIB;PPFIBP1;PPFIBP2;LAS1L;FXYD3;PKIA;ZNF30;SFXN3;SFXN4;SFXN1;STRN;FXYD6;SFXN2;FXYD5;DZIP1;SFXN5;DZIP3;GTF2H2C;KCNC4;PRKAG1;ZNF43;PRKAG2;ZNF44;ZNF45;LOC643733;ZNF48;LOC100288181;MMP25;MMP24;ZNF41;FLJ20021;GSTO2;KCND2;BGN;ZNF57;TOMM40L;TMEFF1;TMEFF2;MMP16;MMP15;PTRH2;RAPGEF1;PTRH1;MIR3960;RAPGEF6;RAPGEF3;RAPGEF4;TRUB1;TRUB2;PKN3;GSTP1;ADAM22;SDAD1;ZNF69;HSPE1-MOB4;PLAGL1;ADAM23;STX6;PLAGL2;RICTOR;STX4;STX3;BID;STX2;MBD3;MBD4;MBD5;GATSL3;BIK;MCRS1;MBD2;BMP8A;ZNF76;ZNF77;ZNF79;TARBP2;TARBP1;ZNF70;ZNF71;ZNF74;MITD1;PKN2;PKN1;KCNG1;MTCH1;KCNG3;MTCH2;RASL11B;PDCD7;PDCD6;FBXO27;PDCD5;RASL11A;FBXO28;FBXO25;GOLIM4;IL1RAP;MSI2;APEH;FBXO21;FBXO22;FADS3;FADS2;PTAR1;SLK;FNTA;POFUT1;FNTB;MIR2682;NEK2;MAP3K9;NEK3;MAP3K6;MAP3K7;MAP3K4;MAP3K5;FBXW4;PIAS3;DGAT1;FBXW8;FBXO18;FBXW7;STX8;C21ORF59;FBXW9;FBXO17;STX7;C21ORF58;FBXO15;FBXO11;SRCIN1;FBXW2;PIAS2;PIAS1;VMAC;MINPP1;MSH2;SMO;MSH3;PKP2;SMS;PKP4;MIR210HG;LOC100505715;BLM;KCNE3;ZC4H2;IREB2;LOC100289495;FBXO48;GSTT1;FBXO45;FBXO46;NPAS1;FBXO44;NPAS2;NPAS3;FBXO42;CCDC144B;SNN;NDOR1;ZKSCAN3;MBIP;ZKSCAN2;BMF;TSNAXIP1;ZKSCAN1;NEK9;NOP14;SDF2L1;NOP16;NEK4;RASL10B;NEK5;API5;FBXO38;STYX;FBXO36;RFXANK;FBXO34;FBXO33;FBXO30;DRAP1;LRCH1;SON;SP2;SP4;SP5;LRCH3;NOP10;BCAR3;KCNK6;ALAS1;ONECUT1;APIP;PPWD1;NENF;BICD1;BICD2;SPR;PRADC1;BOC;C21ORF91;NEO1;BCAS2;BCAS4;SLC36A1;CERS4;BCAS3;CERS5;CERS6;RNASET2;VPS13D;DHPS;VPS13A;MSL2;VPS13B;MSL3;RABGGTB;RABGGTA;NEMF;C1D;LOC257396;BCAT1;GAPDH;CERS1;BCAT2;CERS2;PRKAA1;PRKAA2;C1S;UHRF2;LENG9;LENG8;U2AF1;MALT1;SRM;SRR;DRAM1;KRIT1;DRAM2;SLC36A4;KCNJ2;LINC00115;NOP56;KCNJ5;NOP58;SSB;GPKOW;MRVI1-AS1;APLN;GSTZ1;NECAP2;NECAP1;CDKN2AIPNL;BRE;ST5;ST7;APLF;PDCD2;EGFEM1P;KCNK1;UNC79;KCNK4;CERK;MT1M;LGALSL;CCP110;MT1X;RCBTB1;PEX26;RCBTB2;MT2A;LGALS1;LOC100289511;PEG10;FBXO4;TNFSF10;FBXO3;FBXO5;ATXN7L1;FBXO8;ATXN7L2;BSN;FBXO7;ATXN7L3;GIMAP1-GIMAP5;LINC00094;LIMCH1;FBXO2;GOLPH3L;BCS1L;MGC72080;CYP39A1;CFDP1;MT1A;BTD;CRISPLD1;SOAT1;NINJ2;SUB1;MT1F;MTCP1;FLYWCH2;CERKL;AARS2;DHX8;MYCBP2;SDC3;CWF19L2;ZBTB1;TGFA;ZBTB5;ZBTB2;NKAIN2;APOO;NEU3;RACGAP1;RRAS;KCNN2;FAM192A;MIR1292;APOBEC3C;BBS2;BBS1;XBP1;YES1;APOBEC3F;SLC10A7;APOBEC3G;TNFSF15;TNFSF12;SLC10A3;NET1;MSRA;BST1;MC1R;ZBTB6;CWF19L1;SPDYA;SDC1;FBXL2;MIR1282;FBXL7;FBXL6;APOBEC3B;MRPS17;MRPS15;MRPS16;MRPS14;MRPS11;MRPS12;MRPS10;TFB1M;C8G;KCNT2;SUFU;BBS9;SDF4;BBS7;SDF2;LOC400043;BBS5;BBS4;MRPS28;ZHX2;MRPS26;MRPS27;PCYT1A;MRPS24;MRPS25;MRPS22;MST1;MRPS23;GAB1;PRPF40B;MRPS21;GAB3;GAB2;SYP;ZHX1;APRT;CNKSR2;RNF144A;RAP2C;RNF144B;RAP2A;RAP2B;PITPNM3;TAX1BP1;FAM32A;TAX1BP3;FAM193B;TLCD1;MICU1;MRPS35;MRPS36;SSNA1;MRPS33;FAM35A;MRPS31;PRICKLE1;MRPS30;PRICKLE4;ZFP14;FAM196B;DKFZP434I0714;MSX1;RAE1;PEX16;MAP3K3;DYNC1H1;PEX19;SORT1;GAD1;KLHL2;PEX10;KLHL3;KLHL4;PEX13;APTX;VMP1;PDCL3;ETAA1;TFAP4;KLHL5;KCNS3;KLHL8;TACC3;CACHD1;RAD1;TACC2;ZFP28;DENND5B;TACO1;INPPL1;PLAT;TXN2;IGF1R;ZNF81;ZNF83;ZNF85;ENPP1;ENPP4;DENND5A;TGM2;CARD10;LOC389247;ADAM11;DNAJB14;SDHD;SDHA;SDHB;DHDDS;ADAM19;ZNF90;BRMS1;ZNF92;ADAM15;PSPC1;CARD16;RAF1;HTRA1;HTRA2;PLD1;PLD3;NME1-NME2;RNASEH1;GRK4;GRK6;FGF20;LPXN;PIBF1;DENND4A;CHCHD10;IGF2R;IFT20;SDK1;FGF14;FGF18;IFT27;FGF12;ZMYND15;ZMYND19;TAZ;MYSM1;PITPNC1;IFT52;GRM8;CA8;IFT57;MYBL1;SUN2;TBP;ATP6AP1;ATP6AP2;CAD;EEF1G;ELF1;EEF1D;CAT;GFOD2;ZMYND11;ZMYND12;SHANK3;RALA;RALB;RRN3;CBL;TROVE2;POMZP3;IFT74;IL1RL2;CBS;OXCT1;TGS1;TBX20;DROSHA;RALY;SLIT2;MTA3;RRM1;RRM2;SUOX;HS3ST1;WARS2;GALC;GALE;CCS;TEC;TEF;GALM;SLIRP;TEK;VPS29;FRMPD1;RRP1;RRP9;MTBP;TFG;ZSCAN30;HOMER3;VPS35;VPS39;VPS18;PRKCI;PRKCH;DNAAF2;DNAAF1;PRKCE;PRKCD;GANC;NUP93;MTAP;BCAM;ZSCAN20;ZSCAN22;HECW2;ZSCAN21;ZSCAN23;TARS2;PRKCQ;SRFBP1;PRKD1;VPS28;ZSCAN29;RNF216P1;PLEKHA8P1;PRKDC;PRDM15;SDSL;PRKCZ;PRDM10;MTDH;RRP7A;NUP85;PRDM16;VPS11;HOXA10-HOXA9;GAR1;ZSCAN12;ST3GAL5;ST3GAL6;NUP88;ZSCAN16;ST3GAL1;ST3GAL2;VPS16;ZSCAN18;ST3GAL3;FAM120AOS;PLK4;BTF3;HOMER1;APOOL;PLK2;PLK1;CGN;MEX3D;MCAT;ELL3;MEX3B;MEX3A;GTF2IRD1;SETD4;BTG3;DENND1B;SETD5;MOCS2;RARG;SETD2;SETD3;MOCS3;DENND1A;SETD6;TMEM110-MUSTN1;STON1;CHM;ASH2L;ADAMTSL1;MCEE;ADAMTSL5;MTG1;ADAMTSL4;RARS;TK2;TK1;RRP12;RRP15;ZIK1;EDARADD;DENND2C;RPS6KL1;EXOC8;EXOC7;PLLP;ASH1L;COPZ1;CIT;MTF1;MTF2;EXOC4;GAS1;RARB;EXOC3;PLIN3;GARS;PLIN2;EXOC5;ANGPTL4;GAS6;GAS5;GART;MOCS1;EXOC2;EXOC1;METTL21A;METTL21B;PAPSS2;PAPSS1;ERMP1;MINOS1;RRP36;APOL1;MBNL3;PAIP2;CDKN2D;CDKN2B;IL10RB;CDKN2A;MOCOS;GATC;G0S2;ELP2;ELP3;RRP1B;ELP4;SNCAIP;HIPK1;HIPK2;GATM;LOC100134868;OSTM1;NFIB;NFIC;GATS;FOSB;TMEM229B;FAM49A;FAM49B;C8ORF48;GTF2B;CLU;LCLAT1;THG1L;PODNL1;OIP5;C8ORF44;MIR1470;GTF2I;PLS1;IL13RA1;KCMF1;MAP2K4;C8ORF58;MAP2K1;C8ORF59;MAP2K2;COL27A1;RALGAPA2;GTF3A;MIRLET7I;FAM91A1;MIR1469;TOM1L2;FKBP8;FKBP7;FKBP9;FKBP4;CNP;INSIG2;INSIG1;MTM1;TPR;MAP2K7;PLTP;MAP2K5;C8ORF37;TCEANC;SYNJ2;COPS4;COPS3;BCL9;UBOX5;COPS5;SYNJ1;COPS2;CPD;BCL3;CPE;COPS8;C8ORF33;OSCP1;SLC48A1;MCM7;COL14A1;MCM8;ZC3H3;ZC3H8;ZC3H6;WDFY3-AS2;SYNE1;TRO;THBD;VPS72;C8ORF82;EVI5L;SERAC1;PRKG1;GGPS1;DIS3;SGIP1;LANCL1;LOC100289561;TSN;ESPL1;TST;LANCL2;MCM3;ST20-MTHFS;MCM4;LANCL3;MCM5;MCM6;MCM2;ALDH9A1;HDAC5;CEBPA;LEPROT;HDAC3;DGCR14;HDAC1;VPS4B;VPS4A;CEBPG;TULP3;TTK;HDAC8;HDAC9;HDAC6;HDAC7;STOX2;ABLIM1;NFS1;ABLIM2;HECTD1;HECTD2;HECTD3;VPS53;VPS54;STOX1;SLC35A1;SLC35A3;KBTBD11;CPPED1;ASXL1;ASXL3;GLOD4;CTH;ASXL2;VPS41;APOC1;MAB21L2;CEBPZ;VPS45;BCOR;C8ORF76;LOC100505622;SLC35B3;TCERG1;SLC35B4;MTRR;WDSUB1;HDAC10;SLC35B1;PITPNB;HDAC11;PITPNA;C14ORF93;MKI67;AQP3;NFU1;KIAA0930;RPS6KA4;RPS6KA3;RPS6KA6;RPS6KA5;NIPAL1;NIPAL2;RPS6KA2;RPS6KA1;ARFIP2;ARFIP1;BTRC;SLC35A5;DYNC2H1;SLC35C2;SLC35C1;CPT1C;C14ORF80;NIF3L1;TWSG1;KIAA0922;UHRF1BP1;HECA;CAGE1;OBSL1;SLC22A4;SLC22A5;SLC35D3;SLC35D2;MTTP;TRANK1;TXN;ZHX1-C8ORF76;SLC35E1;SYNRG;SLC35E4;SLC35E3;GBAS;ZZZ3;MPHOSPH10;RBAK;TECPR2;TECPR1;RPS2P32;C17ORF75;CAB39L;SLC35F2;SLC35F5;INMT-FAM188B;SLC35F1;RSF1;SIPA1L3;SEC61G;GSG2;TMED3;DGCR6L;TMED2;TMED1;SEC61B;ERMAP;TMED5;TMED4;ZYG11B;TMED9;ZYG11A;TMED8;HEG1;SLC35G6;C17ORF80;TYK2;SLC35G1;MTSS1;C17ORF82;GLTSCR2;SCNM1;NFX1;SDCCAG8;DTYMK;SDCCAG3;C17ORF53;C17ORF58;RGPD8;C17ORF51;TYMS;RBFA;TYMP;TCEAL8;TCEAL7;TCEAL4;TCEAL3;TCEAL1;SUSD5;C21ORF33;C17ORF64;MTX1;NFYA;NFYB;FAM46C;MTX2;NFYC;MTX3;SUSD1;C17ORF62;RSG1;SVIP;SPCS2;SPCS1;GSTA4;PRKRA;QPCT;COPG2;C21ORF2;MEGF8;NUPL2;FRA10AC1;SPPL2B;ROGDI;SPPL2A;RCAN3AS;HELB;PAIP2B;BMPER;EME2;FPGT;FPGS;HIST1H2AE;HIST1H2AG;SVEP1;HIST1H2AC;MGC2889;GBAP1;HIST1H2AL;HIST1H2AH;HIST1H2AK;HIST1H2AJ;ACYP2;TRPC4AP;SPECC1L;TIMELESS;HIST1H2BE;HIST1H2BH;HIST1H2BB;HIST1H2BD;HIST1H2BC;ZCCHC8;ZCCHC7;COPB2;PMEL;ZCCHC6;ISYNA1;C17ORF97;GSTCD;COPB1;ZCCHC9;ALOX12;C17ORF96;PMF1;CAMSAP1;CAMSAP2;EMG1;ZMAT1;ZMAT2;UBB;ZMAT3;UBC;ZMAT5;C14ORF28;TASP1;LONRF3;LONRF1;CPSF4;CPSF7;PNPT1;CPSF6;HELQ;CPSF1;CPSF3;CPSF2;HELZ;DIAPH1;DIAPH2;DAP;DIAPH3;PXMP2;PXMP4;CRYL1;FGFR4;ZCCHC4;ZCCHC2;ST7-OT4;THRB;CLEC14A;DBI;RBM3;DBT;RBM7;RBM5;MYRIP;OXSR1;DCK;RBL2;GAP43;RBL1;TMEM5;C14ORF37;TMEM9;RBKS;HIST1H2BN;HIST1H2BM;HIST1H2BO;C14ORF79;HIST1H2BI;HIST1H2BK;NRXN2;DDN;NXF1;RPS6KC1;POC1A;PDSS2;PDSS1;SNORA13;GBP2;BUB1;HES2;GBP4;HES4;GBP3;DEK;PDE10A;RPS6KB1;CAPN10;ATP13A2;FSIP1;RBMX;FSIP2;ZFYVE9;ZFYVE1;SCAMP5;ZFYVE28;LACTB;IL4I1;ZFYVE27;UBASH3B;HES6;MIRLET7BHG;TYW5;TYW3;NGDN;HPCAL1;ZFYVE21;RNASE4;GAPVD1;SCAMP1;EML1;SCAMP2;EML5;EML6;ZFYVE16;PRKAR1B;ZFYVE19;RBP1;SNORA26;RBCK1;SNORA24;SNORA21;CGGBP1;LOC148413;CEP85L;SHOX2;SDR39U1;DYNC2LI1;HSPH1;PRKAR2A;WBP2NL;SNORA57;RSU1;EXPH5;MCTS1;EDEM3;PMM1;EDEM1;LRBA;PMM2;EDEM2;NETO2;PTRHD1;GRIN2D;SETX;CS;SNORA48;DCHS1;SNORA44;ARF3;ARF4;LRSAM1;RPLP1;HEXB;HEXA;RPLP0;ECSIT;AACS;IKBKB;TUBA1C;TUBA1B;NIPBL;TUBA1A;HEY1;PP7080;HEY2;SNORA78;IKBKE;C11ORF24;APPL1;IKBIP;ARG2;ACTL6A;NIPA1;SIRT5;SIRT6;NIPA2;SIRT1;F3;HEXDC;FAHD2A;SIRT2;SIRT3;GPRC5B;GPRC5A;RILPL2;CDC42EP5;ADSSL1;CDC42EP2;PICK1;DLD;MDFI;FH;RNASEL;C11ORF54;STAU1;STAU2;CCNDBP1;STAT4;C11ORF49;PMS2;STAT6;DMD;C11ORF45;PMS1;C11ORF63;C11ORF65;MDH1;GK;AADAT;MDH2;STAT2;STAT3;HNRNPUL2-BSCL2;TTLL7;TTLL6;TTLL5;TTLL4;TTLL3;TTLL1;SERBP1;UBAP1;UBAP2;TTLL9;C11ORF57;C11ORF74;HDDC2;CCNT2;CCNT1;C11ORF70;UBE2D4;UBE2D2;C11ORF71;UBE2D3;MUM1;UBE2D1;LOC100289230;HDDC3;SMCHD1;LOC643542;PABPC4L;PMPCB;C11ORF68;PITX3;PPP1R16B;C11ORF84;IK;KHNYN;C11ORF80;VPS33A;UBE2E3;VPS33B;UBE2E1;MUL1;UBE2E2;TUBA4A;RBX1;RBMXL1;NSMAF;C11ORF96;ARL9;C11ORF95;PFKFB4;PFKFB3;ARL6;TUBGCP2;C11ORF91;FBLIM1;ARL3;LOC100506804;ARL1;ARL2;TNFRSF11B;NTPCR;TNFRSF11A;BCL2L12;BCL2L11;SOCS1;PMVK;SOCS6;SOCS4;SOCS5;KL;BRPF1;BRPF3;BDNF;GFPT1;TNFRSF10C;BCDIN3D;TNFRSF10B;TNFRSF10A;TNFRSF10D;ZC3HC1;TFCP2;UST;TUBGCP5;MDM2;AAK1;NPHP3-ACAD11;FGFR1OP;TUBGCP3;TUBGCP4;MYD88;MDM1;MOXD1;FAM47E-STBD1;ST6GALNAC2;NXT1;PPP1R13B;SH2D4A;COX4I1;PIK3CD;PIK3CG;MRPL4;NGRN;MRPL3;MRPL2;MRPL1;PPP1R13L;DGCR8;DGCR6;LINC00339;MRPL9;SPG11;EID2B;DGCR2;DSP;SH2D3A;VPS37C;VPS37D;ARNT;VPS37A;VPS37B;RAD23B;PIK3CA;PIK3C3;ST6GALNAC3;BDP1;DTL;RNFT2;SLC47A1;FAM24B-CUZD1;KATNB1;HSD17B14;LRP4;LRP3;HSD17B12;HSD17B11;RNFT1;LRP6;PTPRZ1;KATNA1;TIFA;SLITRK5;PCBD1;PCBD2;CNNM2;AAMP;LINGO1;METAP1D;DUT;PC;PABPC1L;SPG21;EPHB6;LRR1;ULK4;EIF4A3;TONSL;TXNDC11;UBE2L6;TXNDC12;GCC2;GCC1;PALM2-AKAP2;TXNDC16;UBE2L3;TXNDC17;NUBP2;UXT;BAIAP2L1;DHX57;RCC1;CCNL2;LOC100506746;EPHB2;ACAD11;EPHB1;ACAD10;EPHA5;EPHA4;ARSA;EPHA7;ENTPD4;ENTPD5;ENTPD7;ASRGL1;DHX40;ULK3;ULK2;LAP3;MXRA7;PEX11G;MMADHC;TMEM72-AS1;EPHA2;PAXIP1;PEX11A;SUPT4H1;PIK3R4;PIK3R2;RTF1;ART5;UBE2J2;OSGEP;ART4;UBE2J1;DHX30;DHX33;SPATA5L1;DHX34;MIER3;LARS;DHX35;PCBP1;MICAL1;ARSJ;ARSK;MIER1;SWI5;DHX38;DYM;RCE1;N4BP3;ARSD;RAB11FIP3;N4BP2;ZBED5;RAB11FIP4;RAB11FIP5;ZBED3;RCC2;MICAL3;MICAL2;URGCP-MRPS24;DHX29;CCNJL;CETN2;CETN3;IKBKAP;PCSK7;SLC7A11;WASL;IER3IP1;PCSK5;CLYBL;PCSK4;IMMP2L;ARV1;GNGT2;C14ORF1;C14ORF2;HYAL3;ENC1;DHX15;AASS;NCOA2;WARS;NCOA5;STARD3NL;NCOA6;NCOA4;MRPS2;MRPS7;MRPS6;MRPS5;IMMP1L;MRPS9;CCNI2;G2E3;NCOA7;CRELD1;CRELD2;LOC100379224;IGHMBP2;GREB1L;NEDD9;NEDD8;CRIP2;ARVCF;SAMM50;LOC286059;FAM172A;SCAND1;BCAP31;YIPF1;GCH1;YIPF2;FLJ27354;NUBPL;YIPF3;YIPF4;YIPF5;CRIPT;UBE2G1;UBE2G2;NEDD1;XK;GLB1L;CCNG2;NEDD4;YIPF6;FAM171B;TARDBP;MAD2L1;SH3GL3;KLHL36;BCCIP;KLHL32;KLHL33;OGDHL;CCND3;CCND2;CCND1;FAM174A;BANF1;SH3GL2;SH3GL1;PDGFRB;HFM1;CYBA;PDGFRL;PROCR;CCNE2;FAM173B;CCNE1;DKC1;FAM173A;UBE2V2;KLHL18;RTN2;NDRG4;NDRG3;RTN1;KLHL17;KLHL11;KLHL12;KLHL13;RTN4;TAF5L;CCNB2;EBP;CCNB1;CYC1;KLHL29;KLHL25;KLHL26;VDR;KLHL28;ECD;CRIM1;KLHL22;NFXL1;LAYN;KLHL24;KLHL20;RCL1;PQLC1;PQLC3;FAM175A;PQLC2;STT3A;TAF4B;CYCS;ACTL10;STT3B;GCLM;CNRIP1;YWHAB;CHD9;CHD8;CHD7;CHD6;MEA1;SFR1;GATAD1;YWHAG;YWHAH;GLRX3;EED;GLRX5;TBC1D8;DARS2;ABHD14B;TBC1D9;VTRNA1-1;ABHD14A;GLRX2;CCNA2;RCN3;CCNA1;RCN1;TBC1D2;RCN2;PSRC1;UBE2R2;TBC1D4;TBC1D5;MMRN2;TBC1D7;WHAMMP3;LOC150776;PNKP;RRBP1;ACVR1B;TAF1D;ACVR1C;TAF1B;TNKS2;TAF1C;TAF1A;VHL;MDH1B;TAF15;TAF12;TAF13;SWT1;TAF11;LRWD1;ACVR2B;ACVR2A;CHFR;PNKD;FAM179B;ASB8;ASB6;ACIN1;ASB7;ASB3;RPL26L1;ASB1;RPL30;RPL32;DPY19L2P3;MAML1;RPL31;RPL34;DPY19L2P2;RAPH1;THYN1;ABAT;ENO1;ENO2;ENO4;GCSH;GPR173;GPR176;RNF114;RPL35;ADNP2;RPL38;RTTN;RPL37;ANKS1A;BVES;RPL39;RNF111;ANKS1B;MECR;WSB2;RPL21;RPL23;RPL22;MED8;ANKHD1-EIF4EBP3;MED9;AARSD1;MED4;DKK1;MED6;DKK2;MED7;DKK3;GPR162;RNF123;IFT88;RNF126;RNF125;IFT81;GPR161;GPR160;RPL24;RPL27;RPL26;RPL29;RPL28;ALG10B;UBA52;RNF122;RNF121;MEG3;NEDD4L;DKFZP779M0652;SLAIN2;VPS26A;SLAIN1;VPS26B;PNPO;GSDMD;CHKB;PNO1;VTRNA2-1;TMEM192;PRRC2C;SLC16A10;GPR137B;SLC16A14;PRRC2B;SLC16A13;GPR137C;TMEM198;TMEM199;CYLD;ASAH2B;CPEB3;SPEF2;ELL;SPEF1;TMEM181;TMEM186;TMEM187;LOC100288069;TMSB4X;ENSA;GPR137;GPRASP1;LDLRAP1;RNF152;EMD;GPRASP2;GPR135;ZC3H10;SLC2A11;SLC2A10;SLC2A13;SLC2A12;FN3KRP;TMEM171;TMEM173;TMEM175;TMEM177;GCFC2;RNF167;AFTPH;LSG1;RNF169;SLCO4A1;RNF166;RPL10;RPL12;RPL11;TMEM160;TMEM163;TMEM164;RNF135;TMEM168;GPR153;TMEM169;RNF139;GPR150;CHN2;CHN1;ANKRD53;RPL13;ANKRD54;RPL15;GPR155;RPL17;GPR157;SNORA71D;TIMMDC1;NMNAT3;TMEM154;RNF146;TMEM155;ERP44;TMEM158;TMEM159;NMNAT1;ABI2;ABI3;ABI1;MSRB2;MSRB3;ANKRD63;RNF141;ANKRD37;LINC00265;CHPF;ANKRD35;ANKRD36;HJURP;DACH2;ZFP30;GRB14;ANKRD31;GRB10;TMSB10;ANKRD49;ANKRD46;FAM24B;ANKRD44;ANKRD45;F2R;LOC100289361;C6ORF141;RNF40;RNF41;CLIP3;CLIP2;CLIP1;C6ORF132;MELK;ZFP41;CLIP4;ANKRD42;ERP29;NHP2;ANKRD40;ERH;ERG;PHPT1;ANKRD17;IQCA1;ENY2;CALCRL;ANKRD16;CD151;ABHD3;RNF180;ANKRD11;ABHD1;ANKRD12;ABHD8;ABHD6;ABHD5;TBXA2R;ESD;ABL1;RNF170;ANKRD10;ABL2;ANKRD28;ESRRA;ANKRD29;CD164;ANKRD26;C3ORF80;ANKRD27;LINC00271;FAM103A1;LSM1;ASNS;ESRRG;LSM5;C6ORF120;PALB2;LSM3;CNOT4;CNOT6;LSM7;CNOT7;LSM6;CNOT1;ZFP62;CNOT2;CNOT3;TADA3;MIR1204;ZFP64;RNF182;RNF181;FAM26F;C6ORF118;GPR107;RNF185;EIF4G3;EIF4G2;RNF187;CALCOCO1;EIF4E3;CALCOCO2;LOC143666;NAGPA;SGCE;RPL7A;C6ORF106;SGCB;DNMT3B;C3ORF52;PDDC1;IQCB1;EP400NL;PDCD6IP;LOC654342;VWF;CHUK;C3ORF62;DNMT3A;KCNAB2;RANGAP1;ZFP90;PTBP3;ASPM;LOC642361;ASPH;SNRPA1;C3ORF67;EIF4E2;SFT2D1;LINC00240;RNF31;MIR155HG;RNF32;SMARCD1;NLGN1;RNF34;SMARCD3;WBP1;WBP2;RNF38;WBP4;C3ORF38;RBBP4;RBBP5;ANKAR;RBBP8;SNRPB2;RBBP7;C3ORF33;WASF2;MEST;LINC00235;WASF3;FDXACB1;SMARCE1;RNF20;ERVMER34-1;TXNRD3;RNF24;TXNRD2;RNF25;TXNRD1;RNF26;ASS1;RHEBL1;TRMT61B;BET1;SLC46A3;ERVK13-1;LOC283922;SLC46A1;VIPR2;GEMIN8P4;GDE1;PKD2L2;RAPGEFL1;GOLGA2;GOLGA3;GOLGA4;GOLGA5;GOLGA1;ZFPL1;GOLGA7;C3ORF14;AGFG2;AGFG1;ABT1;MCCC2;MIR1181;MCCC1;MTUS1;CYP27A1;AFG3L2;RRAGA;CARHSP1;COX7A2L;RRAGC;RRAGB;PDE12;CD109;RRAGD;AKAP9;LACE1;GUF1;VDAC3;VDAC1;ZFPM2;ANKRA2;CBLL1;ZFPM1;BEX4;BEX2;NECAB3;PDE1C;TSHZ3;TSHZ1;EIF5A2;TRMT2A;CD99L2;TRMT2B;GMCL1;GNG10;NUAK2;HIST1H3A;ASUN;VPS8;HIST1H3F;HIST1H3H;HIST1H3I;FADD;HIST1H3B;BTN2A3P;TRMT1L;HIST1H3E;ZRSR2;PTPRN2;HIST1H4L;STK11IP;SIAH1;SLC33A1;GDF1;DDIT4L;HSPBAP1;GNG12;GDF5;ACADSB;GNG11;UBAC1;UBAC2;GDF7;LACC1;CCDC88A;HIST1H4A;STAG1;CDAN1;GOLGB1;CCDC88C;TRMT12;HIST1H4H;HIST1H4J;TRMT11;ALDH18A1;HIST1H4C;HIST1H4D;BEX5;CLIC4;FASTKD2;SH3KBP1;TPI1P2;FASTKD3;GDI2;FAF2;OLA1;ZBTB8OS;GLIPR1;GLIPR2;GUK1;STAB1;FAM21C;GNPNAT1;FAM21A;DLAT;ANKRD6;RSPRY1;PRMT6;MAP4K2;PRMT5;MANBA;PRMT7;PRMT1;STRBP;PRMT3;RPUSD4;BBS10;POC5;B3GNT7;BBS12;RPUSD1;B3GNT5;FRG1;RPUSD3;B3GNT4;FAM20B;FASTKD5;WAC;FAM20C;FAM181B;STRAP;B3GNT2;SGK3;KPTN;UMPS;ALDOA;SGK1;LINC00167;MYCBP;SLC20A2;RPS10-NUDT3;SLC20A1;AKAP7;AKAP5;AKAP2;SHOC2;MPZL3;RGAG4;MAP4K3;MPZL2;PODN;FAH;TJP1;LBX2;FAM183A;PDXDC2P;DLC1;TOMM7;FAU;TOMM5;TOMM6;TJP2;PMS2P5;POGK;PMS2P4;ARID4A;CIB2;ARID4B;TMEM141;MANEA;TMEM143;RDM1;TMEM145;FBL;TMEM147;NUSAP1;TMEM14B;TMEM14C;TBCCD1;ANGEL2;PAM16;ANGEL1;ARID5A;ARID5B;CGRRF1;TMEM131;GLTPD2;TMEM134;TMEM135;TMEM136;RGS9BP;TMEM138;RPL7L1;FAM185A;ELMO1;PMS2P3;ELMO2;RELL1;PMS2P1;RELL2;STAM2;FAIM;ATP6V1A;H6PD;DNAJC24;DNAJC25;NID1;DNAJC27;NID2;DNAJC28;TMEM121;SEL1L3;FAM188B;FAM188A;TMEM127;PODXL;TMEM128;TMEM129;DNAJC21;ZC3H18;FOPNL;ZC3H13;ATP6V1D;ZC3H14;ATP6V1F;DNAJC19;HSPA9;HSPA8;HSPA5;HSPA4;PTCH1;EPHX2;PTCH2;HSPA6;EPHX4;DNAJC11;DNAJC13;BFAR;DNAJC14;DNAJC15;DNAJC17;TMEM110;DNAJC18;DLG1;DLG2;TMEM116;FES;DLG5;TMEM117;DNAJC10;CLASRP;GRSF1;NFKBID;NFKBIB;MCTP1;FRMD6-AS1;ELAVL1;DHTKD1;SGSH;POLB;TMEM101;TMEM104;ZC3H7A;ALDH2;ZC3H7B;ENOSF1;NFKBIZ;TMEM108;PDE4B;PDE4A;POLI;POLL;POLK;GUSB;POLE;HIBCH;POLH;HIST1H1C;POLG;PDE4D;ARID1A;LATS1;FGR;LATS2;PALLD;EHHADH;RNF207;CHMP3;CHMP6;FAN1;CHMP5;RGS17;PON3;RGS19;POLDIP2;POLDIP3;PON2;POMP;DBF4B;STRN3;HSPD1;DLL3;DLL4;SLC22A18AS;NRIP1;NRIP3;RGS22;CLASP1;CLASP2;PTCD3;POLQ;ATE1;PTCD2;SGTB;POLM;SGTA;ZFC3H1;DTNBP1;LCA5;ARID3A;ARID3B;HSPE1;MEIS2;DLK2;POMC;PDE7B;PDE7A;ATF1;ATF2;POP7;POP1;POP4;TESK1;TESK2;ATP5C1;ACCS;F11R;NOC2L;LOC642846;NDST2;ENDOV;C19ORF54;NDST3;LOC389641;C19ORF57;ATG3;ENDOG;HDGFRP3;FRS2;LDOC1;HDGFRP2;FRS3;CD2AP;C19ORF60;RABL3;THAP7-AS1;FAR1;CCDC169-SOHLH2;C19ORF66;ATF5;ATF6;CDCA2;FLVCR1-AS1;CDCA4;CDCA5;TPRG1L;CDCA7;C12ORF60;GATA6;PDGFA;C12ORF66;C12ORF65;CIAO1;C12ORF56;EPB41L5;EPB41L2;PDGFD;EPB41L3;LOC100507053;PIP5K1B;ATG7;ATG5;FUCA1;FUCA2;LOC642852;FN1;C12ORF75;MAGOHB;VANGL1;QARS;FASN;C19ORF47;FAT1;C19ORF44;HNRNPA1L2;C19ORF48;ACHE;MTMR10;MTMR12;CATSPER2P1;MTMR11;MTMR14;C12ORF43;PANX1;PCMTD2;SMPD2;CHAF1B;ATIC;SMPD4;SMPD1;TCP11L1;TCP11L2;C19ORF12;NINL;LIN52;PCMTD1;SPHK2;SPHK1;EPS15L1;FOS;PHF20L1;CDC20B;C12ORF45;SLC7A6;SLC7A8;C12ORF49;CINP;C19ORF25;POT1;LOC100268168;NUP62CL;SAMD5;SAMD8;ELOF1;SAMD9;WRB;ATP5A1;NOC4L;SLC7A1;SLC7A2;WRN;FAM201A;CNPY4;FRZB;MFN1;MFN2;FPGT-TNNI3K;SAMD1;P4HTM;GOLM1;TRAPPC10;C20ORF194;NOC3L;WTIP;C20ORF196;RABIF;TTC30B;SLMAP;C12ORF29;TTC30A;YPEL1;EBAG9;LIMS2;MIXL1;FRYL;YPEL3;LIMS1;YPEL2;SLC27A1;LTN1;PLOD3;FAM204A;HHAT;CEP250;CIR1;SYBU;BNIP3L;EIF1AX;RAD21L1;FST;CNPY2;CNPY3;CDC25C;CDC25A;ATXN2L;TPST2;ACLY;TPST1;MFNG;IL6ST;SLC27A2;SLC27A4;FTO;FLJ30679;SHC4;CD274;SHC2;SHC3;FAM206A;LOC652276;LIN7A;LIN7C;LIN7B;CORO1B;HSP90B1;C1ORF228;EIF1AD;C1ORF229;EIF4EBP1;EIF4EBP2;FUK;CD276;C1ORF220;CORO2A;CORO2B;NDC80;C1ORF216;DMXL1;TSPY26P;ACO1;ACO2;NIT1;SHBG;NIT2;MCFD2;LRGUK;AKAP8L;FAM208B;FAM208A;TSPAN12;TSPAN11;CDC73;HHEX;C6ORF226;ACP6;ACP2;ACP1;CEP290;UBE2F-SCLY;EIF5B;APAF1;COMMD10;ATRX;TMBIM4;SYF2;TMBIM1;LCOR;TMBIM6;FXN;PRPS2;PRPS1;RCHY1;TGIF2-C20ORF24;CDC45;KCTD20;KCTD21;ATXN1L;C6ORF203;FYN;EIF4B;MARCKSL1;CIZ1;PCDH9;CDC5L;SYT17;TTC39B;TSPAN15;TSPAN14;MCM3AP;EIF3M;TSPAN13;EIF3K;TSPAN19;SYT11;SYT10;EIF3I;TSPAN17;EIF3J;EIF3G;FSBP;EIF3E;ATXN10;EIF3F;PIK3AP1;RECK;EIF3D;EIF3A;EIF3B;LTV1;SMARCAL1;HHIP;NUDT1;NUDT2;NUDT5;NUDT6;ACTB;NUDT3;IL27RA;CDC20;CDC23;CDC26;PPAT;CDC27;PIEZO2;EPC1;EIF2D;EPC2;MFSD2B;EIF2A;MFSD2A;KCTD19;ATP6V1G1;ISLR2;MFSD12;CDC40;MFSD10;PPA2;KCTD10;PPA1;CDC37;KCTD13;KCTD11;TRIB3;KCTD17;KCTD18;EIF1B;KCTD15;KCTD16;FBF1;OMA1;CDKN2AIP;MBTD1;PPCS;XRRA1;PP12613;CEP192;ATP6V1C1;STAT5A;OSGIN1;RAB27A;IFFO2;RAB27B;OSGIN2;NTAN1;BMS1P4;AIMP1;AIMP2;ALDH6A1;UBAC2-AS1;CDC16;MRAP2;SLC2A4RG;CD200;SUGP2;SUGP1;DHRS12;DHRS13;DHRS11;SNORA14B;ACY1;ZNF321P;RAB22A;SH3RF1;B3GNTL1;WFDC3;AKAP13;C1ORF204;AKAP10;AKAP11;CRTAC1;EPG5;SPTAN1;PBRM1;PRORSD1P;ATMIN;IL15;GAA;SYN1;GAK;LOC648987;GAL;GAN;DMC1;PABPC1;SYNC;SNORA16A;RELA;RELB;DFNB59;NFIL3;PDZD11;MGAT2;ZNF585B;RELT;ZNF585A;FXYD6-FXYD2;GCA;VEGFC;SH3RF3;NUDT9;SH3RF2;NUDT7;MIS18A;NUDT8;HNRNPA2B1;PNPLA3;CCNYL1;PNPLA4;AGGF1;PNPLA6;KIAA1958;SRP19;SYS1;ZFAND4;UBE3C;ZFAND3;ZFAND6;RPP30;ZFAND1;UBE3B;UBE2Z;SRP14;GEN1;UBE4A;UBE4B;POU3F1;SHQ1;SHPK;SCNN1A;PPIF;PPIE;PPIH;PPIG;PPIB;RPP25;PPIA;PPID;SIDT2;FBN2;HIGD1A;TMEM240;TMEM241;TMEM242;NCKIPSD;PRR5-ARHGAP8;DHRS7B;MFAP3L;UBE2F;SYT3;PDHA1;SYT1;UBE2C;RPP40;GGH;UBE2A;SYT9;HIGD2B;TJAP1;MANBAL;GGN;HIGD2A;UBE2W;TMEM234;UBE2S;CCPG1;TMEM237;UBE2T;UBE2N;UBE2O;MXD1;UBE2K;MXD3;UBE2M;MXD4;PHTF2;CUEDC2;NGLY1;ADAR;LDB2;PHTF1;TMEM220;GHR;ADAL;TMEM222;TMEM223;RASGEF1B;MAN1A2;DACT3;MAN1A1;DACT1;SNTA1;TGIF1;TGIF2;EPN1;EPN2;TMEM214;RER1;SETBP1;TMEM216;TMEM217;ATP6V1B2;TMEM219;MAN1B1;CUEDC1;FBP1;AGPAT5;ANKS3;RAP1GDS1;PPOX;AGPAT2;AGPAT3;AGPAT4;TMEM201;TMEM203;TMEM204;SPOCK2;MKNK1;SPOCK3;TMEM206;C19ORF73;MAN1C1;SPOCK1;TMEM208;TMEM209;ARFGEF1;ARFGEF2;FAHD1;ZNF804A;ZNF300P1;SSRP1;SLC50A1;KRAS;SUGT1;GLA;ANKLE2;PNMAL1;EMBP1;EPRS;EPS8;NYNRIN;CDK5RAP1;AP1S2;DLEU1;AP1S1;AP1S3;CDK5RAP3;CDK5RAP2;MAP1S;REV1;GTPBP8;SCRIB;TMX2-CTNND1;GTPBP4;MSL3P1;ADPRH;MAP1A;ANAPC13;SEH1L;ANAPC16;NAIF1;XPA;XPC;GNS;ANAPC10;ADH5;ANAPC11;LDHB;HMOX1;PCDHA3;HMOX2;BARD1;SNAI3;FOSL1;LOC728024;ADI1;TOLLIP;PPT1;SNAI2;MMS19;GMEB1;GMEB2;ARPC1B;ARPC1A;TEAD2;TEAD4;SHPRH;SMAD5-AS1;LOC148709;TERF1;TERF2;FAM210B;NCOR2;TAF6L;FAM210A;NCOR1;TMSB15A;TMSB15B;GRN;CDC123;TIMM9;NDUFA4L2;FAM214B;FAM214A;LOC100131347;SCAF8;FAM213B;TP53TG1;TAF9B;ORAOV1;YTHDF1;YTHDF2;YTHDF3;MGMT;GSS;GSR;FAM213A;SYNJ2BP;SCAF1;SCAF4;SLC8A3;FAM212B;FAM212A;NUCB1;TMEM39B;NUCB2;RAB3B;ANKRD13C;RAB3C;OXNAD1;MTFMT;TXNL4B;RAB3A;ANKRD13D;AUP1;SLC8A1;CDC14A;CDC14B;PROSC;RAB43;SALL2;SLC39A9;SLC39A6;SLC39A8;TXNL4A;SNRNP35;SLC39A1;PCDHAC2;SLC39A3;PCDHAC1;RARS2;RAB2B;TLE3;CSNK1G3;TLE2;SUPT16H;SNRPN;CEP135;HARBI1;SPICE1;TTC21A;VRK1;VRK2;VRK3;ILF2;TLE6;ILF3;RAB30;RAB36;DMWD;MYLK-AS1;RAB35;SNRPG;SNRNP27;AAGAB;SNRPE;SNRPF;SNRNP25;ADNP;SNRPC;SNRPA;CSNK1G2;SNRPB;CSNK1G1;CEP104;RAB5B;SLC26A2;RAB5C;FAM114A2;AEBP1;KIAA0556;TTC21B;RAB6A;SRGAP1;RAB6B;PLXNA4;AP1M1;PLXNA3;EIF2B5;EIF2B4;CEP112;EIF2B3;RAB4A;RAB4B;EIF2B2;SEC16A;M6PR;LRFN3;LRFN4;SLC7A6OS;P4HA1;P4HA3;PLEKHM2;SLC26A4;RAB5A;PLEKHM3;SLC26A6;PLEKHF1;ADPGK;WDR3;CEP164;WDR4;CYR61;SCRN1;AP1G2;AP1G1;SNRNP70;PIP5KL1;SCRN3;WDR5;TLK2;WDR6;CEP170;WDR7;EIF2B1;TTC23L;RFC5;RFC3;ADSL;PLEKHG1;RFC4;RFC1;CHPF2;RFC2;RPL13A;TFDP1;TFDP2;CATSPERG;RAB1A;PLEKHH2;MTFP1;RAB1B;ARPC4-TTLL3;FBXL22;FBXL20;RAB21;RAB20;MSTO1;RAB26;P2RY2;RAB24;RAB28;RFFL;SEC11A;PLEKHH1;SEC11C;PPIL1;RNGTT;ANGPT1;KRR1;CEP152;TPRKB;FBXL17;FBXL18;FBXL13;GFER;P2RX7;SNRNP40;P2RX4;PSAT1;VAPB;RAB15;KIAA0586;RAB12;TLL2;SNRNP48;TLL1;PPIL3;PPIL4;TNRC6A;PPIL6;TNRC6B;PANK3;PANK1;TRAF3IP1;CISD1;FCF1;CISD2;CISD3;ZNF204P;KAT5;RPL18A;PPP2R1B;PPP2R1A;RPL36AL;LONP1;DZIP1L;LONP2;KAT7;SEPHS1;SEPHS2;SIL1;ATP5SL;ICOSLG;IL15RA;ATP6V0E1;ESCO1;TINF2;KRT8;AP1B1;FLT3LG;AP1AR;MAPK8IP3;MAPK8IP1;C10ORF111;SIK3;SIK1;SIK2;DNA2;ATP6V0D1;SPTBN4;FUT10;FUT11;TWIST1;HTATSF1;MYL12A;MYL12B;LOC100126784;TP53BP2;ATP6V0A2;TNRC18;TP53BP1;SPTBN1;ATP6V0A1;SETDB1;SETDB2;PYCR1;PYCR2;C10ORF131;LOC81691;FUBP3;FUBP1;CD320;TOP2A;TOP2B;COL18A1;GFM1;HIP1;GFM2;ZNRF2P1;ZFAND2B;NKAP;LIMD1;LIMD2;LOC285074;SH3PXD2B;RALGPS1;GABPA;RAB8A;RALGPS2;TOP3B;PSENEN;VAV3;IZUMO1;CBFA2T2;CBFA2T3;VAV2;CDCP1;ALDH5A1;MIR17HG;CD302;TLR5;TLR3;TLR2;RAB7A;RFNG;ZNF8;NKD1;ZNF7;PSMC3IP;KIAA0513;LIMA1;HIRA;KIAA1841;C10ORF107;UBTD2;UBTD1;APBB2;APBB1;SPTSSA;ATP6V0E2;GABRE;APBB3;HDX;SH3BGR;MYEF2;FAM189A1;SORBS2;SORBS3;VAX2;RAB11A;RAB11B;ENO1-AS1;CAPZA1;APBA1;APBA3;RAB9B;ITPRIP;HFE;HOXA10;TATDN3;TATDN1;TATDN2;COTL1;TRAPPC12;TRAPPC11;TMEM38A;TMEM38B;NANOS1;SZT2;TRAPPC2L;SHISA5;ALG14;ALG13;KAZN;SHISA4;ANXA11;SHISA3;ALG12;PCDHA13;ALG11;SHISA2;C2ORF15;ALG10;LZTFL1;PRPF4;PACRGL;PRPF6;FANCD2;HGS;PRPF3;FBLN7;RPS19BP1;FLJ36777;EFNA5;PRPF8;EFNA4;FBLN5;SCUBE2;SCUBE3;UAP1L1;RPRD1B;RPRD1A;POU2F1;RHBDD2;RHBDD1;EIF2S2;POU2F2;CRLS1;EIF2S1;EFNA1;SEPSECS;EIF2S3;PI4KA;MAP6D1;DYNLRB2;PI4KB;DYNLRB1;AVEN;C2ORF42;MEGF10;MEGF11;SOWAHC;SOWAHD;C2ORF49;ATP5G3;HAPLN3;ATP5G2;ATP5G1;PPP2R5E;RNU4ATAC;H2AFY;AKTIP;RHBDF2;AXIN1;H2AFV;PPP2R5C;ATP5F1;DNM2;CETN4P;DNM3;TRAPPC6A;RASA1;RASA2;RFT1;SKIV2L2;COLEC12;STOML1;C2ORF69;ETFDH;MAPK9;C17ORF107;RNF113A;RASD1;MAPK7;PPP2R3C;LEPROTL1;TP73-AS1;MAPK1;MAPK3;C2ORF76;C2ORF74;TMEM30A;TMEM30B;QPCTL;LIMK2;LIMK1;HN1;CKLF;C5ORF22;TDRKH;MAPKBP1;C5ORF24;PGAP1;PGAP2;SNORA9;PGAP3;GHITM;MYLK;EPB41L4A-AS1;LSM10;LSM11;XYLB;CCBE1;C5ORF15;RFX2;RFX3;RFX1;LOC643923;HDHD2;HDHD3;SEPT7P2;RFX7;RFX5;UQCRC1;UQCRC2;HPD;NYAP1;MYNN;SLC30A10;GIGYF2;CYB5R2;CYB5R1;FIGNL1;MYO6;RHBDL3;RHBDL2;C5ORF42;MYH7B;PRRT3;C5ORF34;EXOC6B;C20ORF24;SNUPN;CYB5RL;AVL9;SNORD2;C5ORF30;GPR19;LRRC36;LRRC34;LRRC32;JPH1;HSPB11;NKRF;SH3BGRL2;SH3BGRL3;CGNL1;UPF2;LRRC47;LRRC45;C5ORF56;GPR37;LRRC46;PGAM1;LRRC49;LRRC40;TMC7;TMC6;MIR1539;PTGR1;PTGR2;LRRC41;LRRC42;VAMP8;CKS2;VAMP1;PGAM5;VAMP4;C5ORF51;VAMP5;VAMP2;VAMP3;C5ORF52;LRRC14;KANK1;TMF1;PELI3;PELI2;LRRC17;HTT;OVCA2;PTGS2;AXDND1;GGA2;GGA1;EXTL2;EXTL1;TCOF1;LOC220729;MICALL2;ANO10;RNASEK-C17ORF49;RABAC1;EXTL3;YKT6;SRSF11;SRSF12;LRRC23;LRRC29;ATRNL1;SMAGP;LRRC27;LRRC28;HSD52;LRRC20;BYSL;LETM1;RPL22L1;HSD17B7P2;GPR68;UCKL1-AS1;GPR63;ZC3HAV1L;RUVBL2;KIAA0895;RUVBL1;LEPR;SH2D5;AP2M1;EPM2A;AGTPBP1;ANAPC7;AKR1E2;STON1-GTF2A1L;SLC9B1;SAP30;SLC9B2;FTSJ3;FRMD3;LOC100131655;FRMD5;TXLNA;SLC9A6;SLC9A7;SLC9A8;MRTO4;SLC9A9;ANAPC4;MAPKAPK5;SNRNP200;ANAPC1;KANK3;ANAPC2;LRRC58;LRRC59;TACSTD2;GPR85;SLC9A1;CRNDE;SLC38A7;HYI;SLC38A6;SLC38A9;LRRC4C;LRRC61;B3GALT6;LY75-CD302;NFKB1;GGCT;GNL3L;UBLCP1;GGCX;NFE2L3;NFE2L1;SLC25A1;CALR3;SLC25A3;EFCAB11;EFCAB10;LOC100287015;ATP7B;ERC1;UPP1;DNM1L;ERC2;EDIL3;CTNNBL1;VBP1;HAS2-AS1;DDOST;QTRT1;PPM1B;SNURF;SLC25A5;L3MBTL4;SLC25A4;SEC22A;SEC22C;GTF3C1;GTF3C2;RUSC1-AS1;GTF3C3;SEC23A;GTF3C4;GTF3C5;PPM1L;GTF3C6;PRCC;PPM1H;PPM1J;PRCP;PPM1K;PPM1D;PPM1E;PPM1F;PPM1G;SH3BP1;LOC100287036;TP53INP2;SH3BP2;TP53INP1;LRRC8C;BEND3;SH3BP4;SAP18;LRRC8D;D2HGDH;LRRC8A;LRRC8B;SH2B3;ATP9B;ATP9A;SH2B1;BEND6;CYB5B;SLC12A2;SEC24B;SEC24A;PRRX1;ERAP2;MBOAT7;NICN1;ERAP1;LOC100287042;LYSMD2;MBOAT1;MBOAT2;LYSMD1;RPL23A;LYSMD4;LYSMD3;TPD52L1;TPD52L2;ATOX1;TMLHE;PRC1;SMAP2;SEC24C;SMAP1;AHCYL2;TMEM41A;PLEKHB2;TMEM41B;ZAK;PREP;JMJD1C;IFI30;CYB5D2;CCAR1;CYB5D1;RASSF2;RASSF3;RASSF4;C7ORF31;RASSF5;TMEM56-RWDD3;SLC12A8;SLC12A9;TMPO;PAQR8;PAQR9;PAQR4;PAQR5;PAQR3;IMP4;TM4SF1;EREG;C7ORF49;PPP1R3G;PPP1R3F;STX1B;IFI27;PPP1R3D;CD2BP2;PPP1R42;PREB;UPRT;ATP5S;L3MBTL1;PPP1R37;PCDH10;PPP1R35;ATP5J;ANKRD19P;ATP5I;C7ORF57;ATP5H;BRCC3;ATP5O;PCDH19;PCDH17;ATP5L;ZMPSTE24;PGBD1;PGBD2;C7ORF50;PGBD4;TSPAN9;ERI1;ERI2;ATP5D;TSPAN7;ERI3;TSPAN5;TSPAN3;HMGCLL1;PPP1R26;XRCC6;XRCC4;XRCC5;PPP1R21;XRCC2;XRCC3;EAF1;EAF2;RASSF7;DCLK2;RASSF8;XRCC1;IFI44;ERAL1;DCLK1;RPL27A;ID1;CALM3;ANKRD18B;ANKRD18A;KIAA0825;INTS12;INTS10;KIF14;AKR1B1;KIF12;MIA3;AP2A1;KIF11;IDE;BRCA1;BRCA2;KIF17;AP2A2;KIF15;ARIH2;IDS;QSOX1;KIF1B;QSOX2;ARIH1;NDEL1;VKORC1;GRIPAP1;ZFR;AKR1A1;FLJ10038;KIF24;KIF23;NBPF1;ZFX;KIF27;KIF2A;KIF2C;CFL1P1;STX12;POPDC3;STX17;STX16;INPP1;DERL3;STX18;DERL1;XIAP;TXLNG;DERL2;C7ORF13;PRKX;STX11;EXOSC7;EXOSC6;EXOSC5;PAK1;EXOSC4;EXOSC9;EXOSC8;EXOSC3;PAK2;EXOSC1;TSNAX;RFTN2;PLEKHA1;RFTN1;C7ORF26;PLEKHA5;MIB2;C7ORF25;PLEKHA3;MIAT;PLEKHA7;NLE1;PLEKHA8;MIB1;DPY19L1;DPY19L2;DPY19L3;DPY19L4;STK17A;STK17B;NPHP3-AS1;FHOD3;ERCC6L;FHOD1;WWC2;WWTR1-AS1;CLGN;RGS5;RGS2;PPME1;KHSRP;CCRL2;PALM;BAALC;GGT1;ARID2;RGS7;G6PD;DIMT1;SSU72;MID2;ERN1;DOK1;PLA2G16;TMX4;CKLF-CMTM1;TMX3;DOK4;TMX2;DOK5;TMX1;MZF1;INO80B-WBP1;LOC441242;PSMD10;TMED10;PSMD11;PSMD14;PSMD13;YTHDC2;SEL1L;PSEN2;PSEN1;DBIL5P;KIF3B;DEAF1;NPHP1;NPHP3;CAMTA1;NPHP4;CAMTA2;ISOC2;GGT5;FDPS;PHF10;VTA1;PHF11;DOLK;PAN2;QDPR;IL6;PAN3;IL7;KIF4A;PHF14;PHF13;PHF19;PRR5;SNED1;GSK3A;PRR7;MAST4;MAST3;PRKCSH;MAST2;TRIAP1;AFF4;AFF1;PPP1R9B;TIMM17A;MLST8;TIMM17B;CPXM1;CNPPD1;HSDL2;HSDL1;NCBP1;NCBP2;PLA2G4C;PLA2G4A;MASTL;C12ORF4;LMBRD1;LMBRD2;EAPP;ZP3;PAOX;TMEM45A;CLN8;SAMHD1;AURKB;CLN6;PARL;AURKA;CLN5;ATOH7;PRTG;CLN3;PDLIM2;SH3TC1;CLMN;KTN1-AS1;TAS1R1;SMNDC1;MBTPS1;CHURC1;MIIP;U2SURP;MAPK13;MAPK10;MAPK11;R3HDM4;CHPT1;R3HDM1;MBTPS2;CLPB;SERPINE2;SERPINE1;IPP;CHKB-CPT1B;BACH2;HENMT1;CLP1;FDXR;DIP2A;DIP2B;DIP2C;DUS4L;ISY1-RAB43;UNC13B;ACOT9;ACOT8;ACOT7;LOC389765;CD3EAP;SOX12;PASK;SYTL4;CLPX;SYTL2;NISCH;DYNC1LI1;DYNC1LI2;BIN3;HOXB9;PRR19;CLPP;PRR16;YME1L1;ACOT1;COMMD3-BMI1;HOXB3;PRR12;DUS3L;PRR11;ACOT4;PRR14;PRR13;HOXD1;SYCP2L;MAPKAP1;HSPA4L;ENDOD1;SKA3;SKA1;SKA2;FAM160B2;S100A13;SERPINH1;DNAJC25-GNG10;KIAA0319L;RREB1;NXNL2;SIVA1;TRIP4;MAD2L1BP;MTHFS;INO80;MINA;SOX30;LOC730102;LOC730101;FAM160A1;GLUD1;FAM160A2;NPLOC4;TNFSF4;TRIP6;ZNF702P;TNFSF9;UNC119;RAD17;DUS1L;SERPINI1;HOXD9;RAD18;CDC42SE2;SPIN4;SPIN3;CLTC;CLTB;LPCAT1;SRP54;CYB561D2;ING4;TRIM9;ING5;ING2;TRIM7;CSRP2;ING3;TRIM4;TRIM2;TRIM3;SPIN1;AP3S2;AP3S1;CNTD1;BATF3;SERPINB1;MIOS;PAWR;SERPINB9;ARHGAP5-AS1;NUDT16L1;SERPINB8;BACE1;BACE2;ZNF833P;IVD;ITPKA;CTDP1;HSPA14;HSPA13;TM9SF4;TM9SF3;SRP72;WWOX;ADAT1;WWP1;GTF2H1;GTF2H3;BLCAP;GTF2H5;MZT1;ADAT2;KTN1;TM9SF2;TM9SF1;RYBP;INGX;LPCAT4;LPCAT3;LPCAT2;ZYX;CYB561;GHDC;SEMA5B;TOR2A;ATP8A1;TUSC3;CLSTN3;TUSC2;TUSC1;RTKN2;CLSTN1;C1ORF131;BZW2;BZW1;PYCARD;SMARCAD1;STK32A;STK32B;STK32C;SEMA6B;TPD52;BIVM;TOR3A;SEMA6A;SEMA6D;IGFBP3;IGFBP2;GTF2F1;GTF2F2;C1ORF123;C1ORF122;RALGAPB;C1ORF115;ADAM9;ADAM8;TNIK;TTPAL;ANKRD36B;METTL2B;DNMT1;SEMA7A;FECH;TNKS;METTL2A;ITPR1;ITPR2;ITPR3;RASAL2;GTF2E1;GTF2E2;C1ORF112;RHOBTB1;RHOBTB2;ITPRIPL2;PITRM1;C1ORF109;IGFBP6;SKIL;SLC37A2;ATP8B3;ATP8B1;TNK2;CEP350;TNK1;TOR1B;ADAP1;NSFL1C;SCCPDH;RHEB;ESAM;SERINC1;RAD9B;SERINC5;TUBA8;RAD9A;SERINC4;LMBR1L;ANKRD33B;DAGLA;PSCA;C1ORF174;LOC100499489;METTL12;SCPEP1;LOC100499484;METTL14;METTL13;OPA1;METTL10;OPA3;PSD3;SLC37A4;METTL16;SLC37A3;METTL18;METTL17;ELAC2;ELAC1;PAPD4;NIPSNAP1;METTL23;METTL22;C1ORF159;PAPD7;DMRTA1;PAPD5;RPL37A;DAGLB;GTF2A1;GTF2A2;SEMA3A;RPL36A;SEMA3G;DPCD;AP3M2;AP3M1;P2RX5-TAX1BP3;CTNNAL1;SEMA4B;ADRM1;MIR181A2HG;RPL35A;SEMA4F;CDC42BPB;CDC42BPA;TRIT1;LOC389705;TPCN1;RAD52;RAD50;RAD51;SH3D21;ESF1;CMAS;TP53RK;HSF2BP;ANTXR2;ANTXR1;CCT6B;SAP130;DPF3;CHAC2;CHAC1;PTGDS;SKP2;TNS3;SKP1;TIPIN;SLC6A15;SACM1L;SLC11A2;CMC1;BOLA1;BOLA3-AS1;EBF4;CMBL;RUNX2;GBGT1;BOLA3;GRWD1;WDPCP;LLGL1;LLGL2;RWDD2A;HKR1;LMAN2L;MGST3;MGST1;NMD3;PTDSS2;PTDSS1;SGPL1;PRRC1;MARC2;DPH2;MARC1;DPH3;PRKCDBP;NAALAD2;DPH5;RPL39L;SRPK2;TMEM50A;INSR;TMEM50B;CIDEA;MEMO1;SRPK1;CCT6A;GKAP1;INVS;DAZAP2;HBS1L;FEN1;HILPDA;GYS1;ZMYM1;UCHL1;RPPH1;EPB41L4A;NKIRAS1;ZMYM4;NKIRAS2;ZMYM5;ZMYM6;RHOG;NME2;NME3;NME4;AP3B1;TUBG2;IL17RE;NME5;RHOF;TUBG1;UCHL3;IL17RC;AP3B2;RHOD;UCHL5;IL17RA;NME1;RAD51D;RAD51C;NME6;NME7;NME9;RHOV;RHOQ;DNASE1L1;TUBD1;UQCR11;UQCR10;RAD54B;PBLD;KIAA0754;ANKMY2;RAD54L;LCMT2;LCMT1;RANBP2;SUZ12;RANBP1;C1GALT1;AP3D1;RANBP9;TUBE1;RANBP6;RSL1D1;SLMO2-ATP5E;CAMK4;R3HCC1;RAB3GAP2;B9D1;CAMK1;B9D2;ZNF354A;RAB3GAP1;ZNF354C;STEAP3;GOLT1B;NPY2R;LOC375196;CMIP;ARHGAP44;SYDE2;SYDE1;ARHGAP42;BASP1;LOC339529;PSPH;PDIA3;NPY1R;KCTD2;PDIA6;PDIA5;KCTD6;PDIA4;KCTD7;DPM1;KCTD8;KCTD9;DPM3;TIPRL;CMPK1;CMPK2;LRIF1;STEAP1;STEAP2;BTF3L4;ARHGAP19;ARHGAP18;ADRB1;ARHGAP17;CSF2RB;NALCN;ARHGAP12;DPP3;ARHGAP22;ARHGAP20;DPP7;MAN2A2;DPP8;DPP9;CASKIN2;MARK4;MYH10;MARK2;MARK1;SMAD1;SMAD4;OPN3;ALYREF;ASPSCR1;IFT122;TDRD7;ARHGAP26;SMAD5;ARHGAP24;ESR2;TDRD3;ARHGAP23;ARHGAP33;ARHGAP31;TP53I3;MAN2B2;EBPL;RADIL;ULBP2;ULBP1;ULBP3;PAN3-AS1;MAN2C1;PSTK;PTGIS;MARS2;URB2;URB1;TRNAU1AP;ITGB1BP1;LOC100294362;MOSPD2;OPRL1;MOSPD1;MTIF2;TOB2;UACA;PRRG4;NT5DC1;JPX;ERBB3;ERBB4;NT5DC2;PRRG2;ERBB2;PRRG1;NT5DC3;S1PR1;REPS2;ROMO1;BPNT1;S1PR2;NCAM2;LRIG2;RWDD1;RWDD3;RWDD4;NEGR1;NAP1L2;NAP1L1;SHCBP1;NAP1L5;SGPP1;FMNL3;FMNL1;GNPDA1;FMNL2;XPNPEP1;GNPDA2;SSBP1;SSBP2;SSBP3;SSBP4;ITSN2;JRK;NUP107;IFT172;PWWP2B;ITSN1;LOC728392;TIPARP-AS1;ALKBH6;ALKBH8;ALKBH3;FAM110A;ZC3H12C;ALKBH4;DPYSL4;KIAA1586;DPYSL2;ALKBH1;DPYSL3;FGFR1OP2;ANKFY1;PWWP2A;FNBP4;HEMK1;SAP30BP;CXADR;CACNA2D1;CACNA2D2;CH25H;SPINT1;MTHFD1;MTHFD2;FEZ1;TCEANC2;ASPHD2;MPPE1;PLBD2;SLBP;SAR1A;SAR1B;TEX22;LOC100630923;ZC3HAV1;LYPD6;DEDD2;PRPSAP1;LOH12CR2;HLCS;NPBWR1;LTA4H;HEXIM1;TOE1;JAG2;HEXIM2;CREBBP;JUN;JUP;NCAPH2;EIF2AK1;EIF2AK3;EIF2AK2;LNPEP;EIF2AK4;RPL17-C18ORF32;BTBD10;FAM111B;FAM111A;C8ORF44-SGK3;NMT1;NMT2;LGMN;CRYBB2P1;NCAPG2;SNX13;SNX10;JRKL;NHSL2;CASP12;NHSL1;CASP10;JAK1;DUSP4;CHST7;DUSP3;IFT140;TEX10;TEX14;DUSP8;DUSP6;TTC28-AS1;DUSP7;SDHAF2;PLSCR4;DPYD;AGPS;SDHAF1;CHST1;PAFAH1B3;CHST2;CHST3;ECHS1;TP53I13;SPESP1;SNX32;SNX30;FAM117B;FAM117A;SNX29;TP53I11;JAM2;JAM3;ATAD1;ATAD5;ATAD2;SNX24;APEX2;SNX22;DCBLD1;DCBLD2;SNX19;MYBBP1A;SNX16;SNX17;APEX1;SHKBP1;SNX14;CCDC6;NCAPD2;CIAPIN1;CCDC3;NCAPD3;TMEM167B;RIF1;TMEM167A;LY75;ALDH1L2;LAPTM4B;EFEMP2;DKFZP434A062;UROD;TOM1;CTNNBIP1;FAM118A;ATP11B;ATP11A;FAM118B;RINT1;LOC728323;SRSF2;SRSF6;AJUBA;ARL8A;LY6E;SRSF9;ARL8B;GRIA2;UQCRB;LY96;CREBL2;PKMYT1;UQCRH;KIAA1524;AMDHD1;KHDC1;KIAA1522;AP4S1;KDSR;IP6K1;SAC3D1;GRIA4;IP6K2;UROS;UCKL1;SH3BP5L;UQCRQ;NOXA1;CLPTM1L;UFD1L;LOC645513;ETFA;ECE2;ETFB;C10ORF25;AP4M1;KIAA1549;ARL5C;PTER;TRIM68;TRIM69;ARL5A;NKX3-1;TRIM61;TRIM62;TNFRSF19;C10ORF10;ARFGAP3;TNFRSF1B;ARFGAP1;ARFGAP2;ARL4A;PCCA;PCCB;ZNF879;ZNF878;ETF1;TRIM59;DCTPP1;TRIM56;TRIM52;CANT1;SRSF1;ATP10D;SRBD1;MTHFSD;NNAT;TRIM46;UBQLN1;E2F1;E2F2;E2F3;E2F5;ZNF862;UBQLN4;RILP;TRIM44;E2F7;TRIM45;E2F8;SEPT10;SEPT11;TXNL1;STYK1;KIAA0232;TM6SF1;EFR3B;CABLES2;HCRTR1;DBNDD1;OCIAD1;TRIM35;TRIM36;KCP;TRIM37;OCIAD2;TRIM38;TRIM32;TRIM33;ZNF850;C9ORF142;ECI1;RFESD;ECI2;IKZF2;ICAM1;IKZF5;EFR3A;TRIM28;ANPEP;TRIM24;KDR;TRIM25;ARL16;THSD7A;TRIM21;LOC339803;TRIM23;GIN1;ARL15;ECH1;TMEM170B;TMEM170A;C9ORF139;LOC646762;SNHG15;TRIM17;SNHG11;SNHG10;ARHGAP19-SLIT1;TRIM13;TRIM14;RIN3;RIN1;TP53;TMEM63A;TMEM63B;C9ORF163;LOC554206;ACTR3B;MED12L;TTBK2;ACTR3C;SYNGR1;SYNGR2;HLTF;MIR4322;DECR2;B4GALNT2;LYAR;DECR1;PCK2;HARS2;PTK2;MED13L;POLA1;POLA2;MAGI2-AS3;PTK7;NDUFAF4;NDUFAF2;NDUFAF3;NDUFAF1;MON1B;SPAG16;HIBADH;AP4E1;LOC100129518;MTMR9LP;COX7C;KHK;SYNCRIP;PPP3CA;ACTR1A;PPP3CB;ACTR1B;PCLO;UIMC1;MCF2L2;GIT1;COX8A;ATPAF2;CTTNBP2NL;TOX4;TOX2;ARHGEF9;SLTM;KIT;ARHGEF3;ARHGEF1;ARHGEF2;ARHGEF7;SLU7;SAMD12-AS1;ATPAF1;ARHGEF6;AHCY;PCNA;KIAA1324L;COL6A4P1;FITM2;COX5B;COX5A;PCNP;SLX4;ORMDL2;ORMDL3;PCNT;GIT2;SPRYD3;SPRYD4;SPRYD7;ORMDL1;MIR301B;COX6C;KAZALD1;C9ORF116;YIF1A;SGSM1;SEC23IP;RIT1;SGSM3;SGSM2;NDUFAB1;NEK10;ACTR10;PRDM8;NUP188;PRDM4;PRDM5;PRDM2;PRDM1;CELSR1;ETS1;CELSR3;GNPTAB;FAM3A;FAM3C;MMGT1;FBXW11;TMOD3;ACOT11;TMOD2;TTC7B;ACOT13;TTC7A;KMO;LOC400927;CCNB1IP1;SLFN12;SLFN13;SLFN11;COX19;LOC339874;TSG101;NNMT;BHLHB9;NDUFB10;COX16;UBA7;NDUFB11;COX15;UBA6;COX18;COX17;SLC41A1;NUP160;TIMM50;CNN3;LOC284080;COX11;COX10;CNTLN;SUGT1P1;AUTS2;SUGT1P3;PCIF1;NUP153;TIMM44;AP4B1;AHI1;MKRN1;MKRN2;UBA2;UBA1;RNF103-CHMP3;TTC25;TTC26;SWSAP1;TNFAIP8;TTC23;PODXL2;PCTP;TNFAIP1;TTC29;ZNF670-ZNF695;USE1;TTC27;LMNB1;TTC28;LYL1;GUSBP4;GUSBP5;MKL2;TTC37;GUSBP1;MKKS;GUSBP2;NUP133;TTC33;TTC31;MKL1;SHROOM2;SHROOM3;C4ORF46;ETV1;C4ORF48;SHROOM1;ETV3;LOC284023;SYNGR4;ETV4;SHROOM4;ETV5;ETV7;ACOX1;ACOX3;SFSWAP;C4ORF36;SLC3A2;C4ORF32;NT5C2;C4ORF33;CYTH3;CAND2;POLD3;POLD4;CYTH2;CAND1;CNR1;POLD1;POLD2;BNIP1;PTK2B;BNIP2;TRDMT1;CYTH1;NIPSNAP3B;TTC14;TIMM8B;TIMM8A;TTC12;NIPSNAP3A;TTC13;URGCP;TPBG;BNIP3;SDHAP1;YY1AP1;TTC19;USF2;SDHAP2;TTC16;USF1;SDHAP3;TTC17;C4ORF22;POLE4;SMUG1;ERCC3;ERCC4;ERCC1;POLE3;ERCC2;ERCC8;ERCC5;ERCC6;GPD1L;PI4K2B;WIPF1;WIPF2;KIAA0141;SMC5;SMC6;FAM86FP;SMC3;WDR89;C
H3K27ac H1 BMP4 Derived Trophoblast Cultured Cells	5715/6846	2.35236e-258	1.80191e-257	0	0	3.30348	1959.66	ITSN2;NUP107;TFRC;ITSN1;TIPARP-AS1;PTPDC1;ZC3H12C;ALKBH5;DPYSL2;GPBP1;DPYSL3;FGFR1OP2;EPSTI1;BBX;ANKFY1;PWWP2A;PRKACA;PRKACB;FNBP4;WDR83OS;ZNF18;PRKAB2;CXADR;UNC5B;FNBP1;SECISBP2;ZNF10;UNC5C;PRKAB1;MIR3917;BCR;SIGIRR;SCO1;MTHFD1;MTHFD2;EWSR1;ZC3H11A;ORAI3;UNC50;DDIT4;FEZ2;ORAI2;VOPP1;ORAI1;JTB;TCEANC2;MPPE1;LOC100506178;CLOCK;OPTN;SF1;SLBP;SET;SAR1A;AASDH;SAR1B;NPRL3;ZNF20;ZNF22;ZNF23;ZNF24;LYPD6;PRPSAP1;LOH12CR2;PRPSAP2;RDH11;ADAMTS19;HLCS;RDH10;ADAMTS18;NPBWR1;RDH14;LOC100132356;HEXIM1;TOE1;HEXIM2;PRPF38B;CREBBP;JUN;PRPF38A;JAG1;JUP;NEBL;EIF2AK1;PBX3;EIF2AK3;LARP7;LNPEP;EIF2AK4;LARP4;RPL17-C18ORF32;BTBD10;LARP6;PBX1;SPAG5-AS1;DHFR;MOV10;PKIB;FAM111A;PPFIBP1;PPFIBP2;C8ORF44-SGK3;SFXN3;SFXN4;STRN;FXYD5;SFXN5;DZIP3;MIR130B;KCNC4;NCAPG2;PRKAG1;ZNF43;SNX13;ZNF44;SNX11;JRKL;SHB;LOC100288181;SHF;NHSL2;JAK2;JAK1;DUSP4;DUSP3;FLJ20021;GSTO1;IFT140;DUSP6;TTC28-AS1;PLSCR1;PLSCR3;SDHAF2;PTRH2;SDHAF1;MIR3960;RAPGEF6;PAFAH1B3;RAPGEF3;PAFAH1B2;CHST3;PAFAH1B1;TRUB1;TRUB2;ECHS1;URM1;ZNF69;FAM117B;HSPE1-MOB4;SNX27;STX6;RICTOR;STX4;STX3;TP53I11;ATAD1;MBD4;MBD5;MBD6;ATAD2;ZNF76;SNX24;APEX2;SNX21;ZNF79;DCBLD1;MIR3939;ARCN1;DCBLD2;SNX16;CCDC9;SNX17;APEX1;SNX14;ZNF74;CCDC6;MITD1;PKN2;NCAPD2;PKN1;CIAPIN1;NCAPD3;GZF1;MTCH1;MTCH2;RASL11B;RIF1;PDCD7;TMEM167A;FBXO27;GOLIM4;MSI2;FBXO22;FADS2;PTAR1;LAPTM4A;SLK;FNTA;UROD;MAP3K7;MAP3K4;FBXW4;PIAS3;FBXW5;FBXO18;FBXW7;C21ORF59;STX7;C21ORF58;CTNNBIP1;FAM118A;ATP11A;FBXO11;FBXW2;PIAS1;FAM118B;MSH6;LENG1;VMAC;LOC643770;DMTF1;MSH3;SRSF2;SRSF3;PKP4;SRSF4;SRSF5;SRSF6;SRSF7;BLM;UQCRB;ZC4H2;IREB2;FBXO48;FBXO45;CREBL2;UAP1;PKMYT1;FBXO44;RAP1B;KIAA1524;KHDC1;KIAA1522;MBIP;ZKSCAN2;KDSR;SAC3D1;NEK9;NOP14;SDF2L1;NOP16;NEK4;API5;NEK6;UROS;STYX;FBXO36;FBXO34;FBXO33;FBXO30;FBXO31;LRCH1;SON;G6PC3;SH3BP5L;SP1;UQCRQ;SP4;SP3;SP5;LRCH3;NOP10;BCAR3;UFD1L;ALAS1;APIP;PTEN;PPWD1;ETFA;ECE2;C10ORF25;BICD1;BICD2;ARL5B;BOC;C21ORF91;NEO1;CERS4;CERS5;TRIM62;CERS6;DHPS;VPS13A;MSL2;VPS13B;MSL3;RABGGTB;ARFGAP3;MSL1;ARL4C;ARL4A;C1D;PCCB;BMP2K;ZNF878;ETF1;TRIM59;SMCR8;TOP1;BCAT1;GAPDH;TRIM56;TRIM52;UHRF2;SRC;UHRF1;SRSF1;ATP10D;SRBD1;LENG8;MALT1;MLLT6;SRM;DRAM1;NNAT;KRIT1;TRIM46;UBQLN1;E2F2;E2F3;DRAM2;E2F5;SLC36A4;TRIM44;E2F7;TRIM45;ZNF860;UBQLN2;E2F8;SEPT10;NOP58;SEPT11;SSB;TRIM41;CNBP;KIAA0232;MRVI1-AS1;GSTZ1;DBNDD1;NECAP1;BRE;ST5;ST7;APLF;PDCD4;OCIAD1;TRIM35;PDCD2;TRIM37;EGFEM1P;KCNK1;UNC79;TRIM33;ZNF850;TRIM34;ECI1;RFESD;LGALSL;CCP110;IKZF2;RCBTB1;PEX26;RCBTB2;EFR3A;LGALS1;LOC100289511;TRIM28;PEG10;ANPEP;TRIM24;TRIM25;FBXO5;ATXN7L1;FBXO8;FBXO7;TRIM23;GIN1;ARL15;FBXO2;TMEM170A;LOC646762;SNHG15;CFDP1;BTD;CRISPLD1;SNHG12;SUB1;SNHG10;NINJ1;ARHGAP19-SLIT1;TRIM13;RIN2;TP53;TRIM11;DHX8;DHX9;C9ORF163;SDC2;ZBTB1;ZBTB4;ZBTB3;MED12L;ZBTB2;RACGAP1;MIR4322;STK38L;FAM192A;BBS1;XBP1;YES1;SLC10A7;TNFSF15;NBEAL1;NBEAL2;HARS2;MED13L;MSRA;POLA2;ZBTB6;PTK7;NDUFAF4;CWF19L1;SDC1;NDUFAF3;GRB2;FBXL3;MIR1281;FBXL5;FBXL7;MON1B;MRPS17;HERPUD2;MRPS15;MRPS16;HIBADH;MRPS11;MRPS12;AP4E1;LOC100129518;MTMR9LP;TFB1M;COX7C;PTMS;HERPUD1;SYNCRIP;PPP3CA;PPP3CB;PCM1;C8G;PPP3CC;UIMC1;RAC3;RAC1;SDF2;BBS4;MRPS28;COX8A;ZHX2;MRPS26;MRPS27;PCYT1A;MRPS24;GAB1;PRPF40A;CACYBP;TFB2M;GAB2;ZHX1;APRT;CTTNBP2NL;RAP2C;TOX4;RNF144B;KIN;RAP2A;RAP2B;PITPNM1;SLTM;ARHGEF3;TLCD1;ARHGEF2;DYNC1I2;PCNA;MRPS36;FAM35A;MRPS31;COL6A4P1;PRICKLE3;NEXN;MRPS30;COX5B;PCNP;ZFP14;SLX4;ORMDL2;DKFZP434I0714;PCNT;PEX16;MAP3K3;DYNC1H1;MAP3K1;SPRYD3;SORT1;GAD1;SPRYD7;ORMDL1;MIR301B;PEX13;APTX;KAZALD1;PEX14;KLHL9;VMP1;PDCL3;ETAA1;RIT1;TFAP4;KLHL5;KCNS3;KLHL7;KLHL8;SGSM2;RAD1;ACTR10;ZFP28;NUP188;DENND5B;PRDM5;INPPL1;PLAT;CELSR2;CELSR3;TXN2;IGF1R;PLAU;ZNF85;FAM3A;DENND5A;FAM3C;PTRF;TGM2;CARD10;PCID2;FBXW11;LOC389247;DNAJB12;ADAM10;ACOT13;DNAJB14;SDHC;TTC7A;DHDDS;ADAM19;SLFN12;ADAM17;ZNF91;BRMS1;ADAM15;ZNF93;POLG2;PSPC1;PLAA;RAF1;COX19;TSG101;NDUFB11;COX15;UBA6;COX18;COX17;HTRA2;PLD1;NUP160;TIMM50;RNASEH1;GRK5;GRK4;LOC284080;GRK6;LPXN;COX11;COX10;DENND4A;SUGT1P3;LHFP;PCIF1;TIMM44;AP4B1;IGF2R;IFT20;SDK1;AHI1;MKRN1;MKRN2;UBA2;FGF11;ZMYND15;TTC25;SWSAP1;ZMYND19;PCTP;TNFAIP1;TAZ;ZNF670-ZNF695;PITPNC1;LMNB1;MYBL2;MKL2;TTC37;MKKS;TBP;TTC32;NUP133;TTC31;MKL1;SHROOM3;C4ORF46;ETV3;SYNGR4;ETV6;EEF1G;EEF1D;ZMYND12;SHANK3;GALT;RALB;SFSWAP;C4ORF36;SLC3A2;CBL;NT5C2;TROVE2;C4ORF33;POLD3;IFT74;POLD4;CYTH2;MTA1;CAND1;CBS;TGS1;BNIP1;DROSHA;PTK2B;BNIP2;RALY;MTA2;MTA3;TRDMT1;TTC14;RRM1;TTC12;RRM2;NIPSNAP3A;BNIP3;YY1AP1;TTC19;USF2;TBX18;USF1;WARS2;TTC17;GALC;GALE;ERCC3;TNIP2;POLE2;ERCC1;POLE3;ERCC2;ERCC5;ERCC6;IPO13;VPS29;PI4K2B;TES;WIPF1;WIPF2;RRP1;KIAA0141;WDR83;SMC5;SMC6;SMC3;WDR89;SMC4;WDR87;SMC2;FAM122A;ALCAM;CNST;TFG;WDR92;ZSCAN30;ZMIZ2;KIAA1468;CIRBP-AS1;NAMPT;WDR91;VPS35;PXDC1;VPS36;RSPH6A;NUP214;VPS18;C14ORF159;PRKCI;PRKCH;DNAAF2;PRKCE;WDR74;HUS1;AFAP1;WDR75;WDR73;ARMC8;WDR78;HCFC2;GANC;WDR77;HCFC1;MTAP;DEPDC1B;DAAM1;ARMC5;WDR82;ZSCAN22;PARD3;ZSCAN21;PRKD2;NUP98;PRKD1;ZSCAN29;LIPT2;NUP205;PLEKHA8P1;PRKDC;WDR61;WDR62;BCL10;PRKCZ;PRDM10;ARPP19;MTDH;GJC1;PLAC9;LOC100128164;NUP85;BLOC1S2;BLOC1S3;VPS11;ST3GAL4;HOXA10-HOXA9;GAR1;RRS1;ST3GAL6;NUP88;ST3GAL2;VPS16;FDFT1;PLK4;BTF3;PLK3;NDFIP2;NDFIP1;HOMER1;MCAM;PLK2;PLK1;WDR53;C14ORF178;MEX3C;ELL2;MCAT;WDR55;XKR8;MEX3B;WDR5B;CDKN1C;BTG3;SETD5;RARG;SETD2;SMG1;BTG1;CDKN1B;SETD3;MOCS3;WDR48;DENND1A;PHF23;STON1;WDR41;ASH2L;FAM127C;SMG7;WDR43;WDR44;SMG6;UBL5;MCEE;ADAMTSL5;MTG1;TK2;CIC;RRP15;UBL7;HELLS;WDR37;EXOC8;ASH1L;WDR34;WDR33;KIFC2;MTF2;GAS1;RARB;GARS;PLIN2;EXOC5;RCCD1;GAS5;GART;WDR27;WDR25;WDR26;C1QTNF9B-AS1;USO1;WDR20;METTL21A;SPTY2D1;METTL21B;PAPSS1;PPP1R2;FGD6;MINOS1;PPP1R7;UBN2;PPP1R8;UBN1;SLC17A5;USP1;RRP36;PCGF1;PAIP2;PAIP1;CDKN2B;PCGF6;CDKN2A;TPK1;PCGF3;GATC;SYVN1;ELP2;ELP3;HIPK1;WDR12;WDR13;HIPK3;PHF5A;OSTM1;NFIC;VMA21;JKAMP;N6AMT1;FAM49B;UBP1;PARK7;DNM3OS;IPO7;THG1L;PPP1CB;FGF5;RIMS2;NPEPPS;PODNL1;IPO9;PLS3;OIP5;SLC26A11;C8ORF44;MIR1470;GTF2I;PLS1;KCMF1;CSGALNACT1;MAP2K4;C8ORF58;USP8;MAP2K1;USP5;RALGAPA1;USP4;RALGAPA2;TPM2;USP3;CSGALNACT2;IPMK;GTF3A;DYRK1A;THOC1;MIRLET7I;CHD1L;FAM91A1;LEMD3;LEMD2;MORF4L1;PYGO2;MORF4L2;ZNF799;FKBP9;FKBP4;TOX;FKBP3;IFNAR1;ZNF793;IPPK;FKBP2;ZNF791;ZNF790;CNP;FAM149B1;INSIG1;GLT8D1;UBR4;UBR2;HMMR;ORC4;ORC6;FGGY;ORC1;UBR7;ORC3;TPR;UBR5;ORC2;ZNF788;ZNF787;ZNF786;ZNF785;MCL1;UVRAG;OSBPL8;AKIRIN2;C8ORF37;AKIRIN1;FANCM;FANCL;OSBPL3;TCEANC;FANCA;FANCC;SYNJ2;FANCG;FANCF;COPS4;BCL9;DAB2;COPS5;SYNJ1;COPS2;BCL2;PDCL;ZNF778;TPP2;ZNF776;COPS8;MIR31HG;BCL2L1;MAP3K12;OSCP1;ZNF770;BMPR2;MCM7;MCM8;ZC3H6;MIR320A;MTO1;WDFY3-AS2;NOB1;ZNF768;UBTF;ZNF766;ZNF765;TNPO1;ZNF763;LBR;TNPO2;TNPO3;PAAF1;COA5;ZNF761;PHACTR4;PLA2G12A;GGPS1;SECISBP2L;CTDSPL;ARL2-SNX15;TSN;TIRAP;ZNF75A;DNAJC3;DNAJC1;DNAJC7;NOA1;CTDSP1;DAD1;CTDSP2;LANCL2;MCM3;ST20-MTHFS;MCM4;MCM5;PCNA-AS1;DNAJC9;NSRP1;LCORL;CRK;ALDH9A1;HDAC4;CEBPA;LEPROT;CEBPB;HDAC2;CEBPD;PLAG1;VPS4B;VPS4A;CEBPG;TULP3;TTK;PDHB;HDAC7;DNAJB2;STOX2;DNAJB1;ABLIM1;NFS1;HECTD1;HECTD2;DNAJB6;HECTD3;MIR4523;VPS53;ZNF747;VPS54;DNAJB9;CSK;MIR4522;HCG11;ZNF740;TUB;SLC35A1;SLC35A3;RPRD2;ASXL1;DNAJA1;MIR4519;ZNF738;ASXL3;CTH;MFAP3;DNAJA3;MIR4515;ZNF737;ASXL2;MFAP2;DNAJA2;CEBPZ;VPS45;TPT1;SLC35B3;IFITM3;TCERG1;VEZT;TMEM183A;WDSUB1;HDAC10;SLC35B1;PITPNB;PITPNA;AQP3;GBA2;NFU1;TIAL1;RPS6KA5;MIR4469;NIPAL1;RPS6KA1;ZNF846;ARFIP1;HMCN1;BTRC;SLC35A5;RPS10;RPS13;RPS12;SRRM2;SNORD58B;PDHX;SNORD58A;CPT1A;COG8;COG7;ARRDC1;COG5;SLC35C2;COG4;IFRD1;COG3;COG1;YOD1;SRRM1;NIF3L1;TWSG1;ZNF839;NEIL2;ZNF837;HSBP1L1;MTHFD2L;UHRF1BP1;HECA;CAGE1;MIR3124;ZNF830;SLC22A4;SLC35D1;STXBP3;STXBP4;SLC35D2;MTTP;TXN;LIAS;RPAP1;RPAP2;SNORD59A;RPAP3;FXR1;ZNF829;SCFD1;CHTF8;FXR2;PDCD11;ZNF827;PDCD10;MIR4449;ZNF823;CSTF1;MIR4442;MLEC;FAM43A;STXBP5;ZNF821;ARGLU1;ZHX1-C8ORF76;SLC35E2;SYNRG;SLC35E4;SLC35E3;PARVA;GBAS;PUM1;TRERF1;OCEL1;RPS26;TPX2;RPS25;RPS28;ZZZ3;ADCK2;ADCK1;ZNF814;MPHOSPH10;RPS20;DCP1A;TECPR2;RPS21;DCP1B;RPAIN;ZCCHC11;AHCTF1;UBXN1;C2CD3;CAB39L;C2CD2;SLC35F5;GBE1;RSF1;ZCCHC17;SIPA1L3;COIL;ZNF808;ZNF805;SEC61G;DGCR6L;TMED2;ZNF800;UBXN7;TMED1;SEC61B;TMED7;UBXN4;ERMAP;TMED5;TMED4;ZCCHC24;TMED8;PARP1;STRADA;PARP2;STRADB;TYK2;PDCD1LG2;PPHLN1;ZDHHC17;GLTSCR2;ZDHHC14;MLF2;PARP8;SCNM1;NFX1;RNU6ATAC;AIDA;MATN3;SDCCAG8;MATN2;DTYMK;C17ORF53;AMIGO3;ZDHHC20;C17ORF58;NOL7;NOL8;VWCE;TYMS;RBFA;NOL4;PPP2CA;PURB;PPP2CB;PURA;ZDHHC18;CHRAC1;FAM47E;MIR3153;PURG;SVIL;MIR4470;NFYA;MTX1;NFYB;NFYC;MTX3;SUSD1;GBF1;FAM46A;MLH1;AIG1;PDP1;SPCS3;SPCS2;SPCS1;HIST3H2A;GSTA4;PRKRA;QPCT;COPG2;C21ORF2;MEGF8;NUPL2;MPHOSPH8;FRA10AC1;MIR3143;MEGF9;NDUFA13;NDUFA11;ROGDI;SPPL2A;LZIC;RCAN3AS;COMT;CCDC28B;CNDP2;CCDC28A;HIST1H2AD;HIST1H2AG;SVEP1;AZI2;HIST1H2AC;GBAP1;HIST1H2AM;NOM1;RALBP1;HIST1H2AH;HIST1H2AK;HIST1H2AJ;LIG4;ACYP2;LIG3;ATP1B3;ATP1B1;PUS7;TRPC4AP;RSBN1;LOX;SPECC1L;TIMELESS;HIST1H2BF;CERCAM;UCA1;HIST1H2BG;HIST1H2BB;HIST1H2BD;HIST1H2BC;DAP3;ZCCHC8;COPB2;ZCCHC6;C17ORF97;GSTCD;ZCCHC9;NOP2;PMF1;LPP;CAMSAP1;CAMSAP2;EMG1;ZMAT3;TCTEX1D2;C14ORF28;TASP1;TCTEX1D4;SNORD50A;LONRF1;CPSF4;MGEA5;DARS;CPSF7;CPSF6;HELQ;CPSF3;NONO;CPSF2;COQ9;COQ6;COQ5;COQ4;DIAPH1;COQ3;DAP;COQ2;BAMBI;MIR3188;BLMH;ZCCHC4;BRWD1;MIR3184;ZCCHC2;ST7-OT4;THRB;MRFAP1L1;MLNR;FAM86C1;DBI;RBM3;MFSD8;MFSD7;TOP1MT;TOPBP1;RBM7;RBM5;MAPK1IP1L;HGSNAT;C14ORF119;RPS3A;LSR;OXSR1;IQCD;DCK;LSS;IQCH;RBL2;SUPV3L1;ALDH1A3;TMEM2;RABEP1;DDAH1;RABEP2;THRAP3;TMEM5;COL6A1;AKT1S1;TERF2IP;THOP1;RBKS;HIST1H2BN;HIST1H2BM;HIST1H2BO;C14ORF79;HIST1H2BJ;HIST1H2BI;HIST1H2BK;ATP1A1;LIN9;LOC100507373;NXF1;OGFRL1;CHSY1;SAP30L;FAM120A;POC1A;TYW1;POC1B;PDSS2;SNCG;PDSS1;HES1;CHSY3;BUB3;S100PBP;HES4;ATP13A1;PDE10A;CAPN10;PITHD1;KANSL3;KIAA0907;USP6NL;ARAF;RBPJ;TSEN54;SCAMP4;LACTB;IL4I1;SAMD15;LIPG;SAMD10;HES6;GABARAPL2;STARD4;GABARAPL1;MIRLET7BHG;TYW5;CSNK2A1;STARD7;HPCAL1;ZFYVE21;DNTTIP2;RNASE4;SCAMP1;SCAMP3;SND1;SCAMP2;EML3;MIR564;ZFYVE16;PRKAR1A;CLNS1A;AKIP1;SNORA26;SNORA24;RBCK1;SNORA21;CGGBP1;SNORA61;MTMR2;MTMR3;MEAF6;MTMR9;MTMR4;SLC5A3;MTMR6;OAZ3;HSPH1;HMGXB4;WBP2NL;VTI1A;RSU1;SNORA57;HMGXB3;PPARGC1A;SNORA52;PPARGC1B;MCTS1;EDEM3;B3GALNT2;LYN;B3GALNT1;PMM1;EDEM1;LRBA;EDEM2;INCA1;ERLIN1;BBIP1;ERLIN2;SNF8;LOC285696;PTRHD1;GRIN2D;SETX;MLLT11;COL1A2;SASS6;NAPEPLD;ARF3;ARF4;SNORA84;STAG3L4;RPLP1;HEXA;DIS3L;HIST2H2AB;ECSIT;HIST2H2AC;PQBP1;EEA1;NIPBL;HEY1;HEY2;FLVCR1;FLVCR2;IKBKG;IKBKE;APPL2;APPL1;IKBIP;ARG2;NSUN4;RIPK2;ELOVL5;ACTL6A;NSUN3;NIPA1;SIRT5;SIRT6;NIPA2;NSUN7;SIRT1;F3;DYNLL2;SUMF2;HIST2H2BE;SIRT3;GPRC5B;CDC42EP3;DLD;ARF5;SNORA64;ARF6;SLC29A2;FH;C11ORF54;STAU1;STAU2;RPS27L;PROCA1;FSTL1;STYXL1;UNG;GBX2;CARNS1;UCP2;PMS2;C10ORF2;STAT6;PMS1;C11ORF65;ANKIB1;SLC16A1;MDH1;AADAT;MDH2;STAT1;UTP3;STAT2;SAMD4A;SAMD4B;HNRNPUL2-BSCL2;GATAD2B;GATAD2A;LYRM1;LYRM2;TTLL4;LYRM4;SERBP1;UBAP1;UBAP2;ZNF697;TTLL9;C11ORF58;C11ORF57;HDDC2;CCNT2;CCNT1;FAM13B;UBE2D2;CSE1L;C11ORF71;UBE2D3;LOC100289230;HNMT;CXCL16;SMCHD1;OSBP;SLC16A6;SLC25A40;ZNF689;KPNA4;ZNF688;SLC25A42;KPNA5;ZNF687;KPNA3;KPNA1;MYLIP;ZNF682;ZNF681;KHNYN;VPS33A;UBE2E3;UBE2E2;PRPF4B;RBX1;FOXP1;ACAP2;SLC7A5P2;SLC7A5P1;RBM14-RBM4;ZNF678;ZNF675;KPNB1;NSMAF;ZNF670;ARL6;TUBGCP2;PEF1;MAX;LOC100506804;MAZ;ARL1;STK39;ARL2;THADA;FOXO3;KRCC1;ACAT2;FOXO1;BCL2L13;NPAT;STK33;BCL2L11;SOCS1;STK35;STK36;PMVK;STK38;ZNF668;ZNF667;HACL1;ZNF664;SOCS4;SOCS5;TIA1;DR1;BRPF1;BRPF3;GFPT1;SRD5A3;BCDIN3D;KIAA0430;FOXN2;MFHAS1;TFCP2;STK24;STK25;UST;TUBGCP5;MDM2;AAK1;NPHP3-ACAD11;FGFR1OP;MDM4;TUBGCP3;TUBGCP4;ZNF655;ZNF653;ZNF652;MCU;POMT2;ST6GALNAC2;NXT1;PPP1R13B;SH2D4A;CELF1;COX4I1;NRARP;NXT2;FOXM1;NGRN;MRPL2;CAPZB;SUMO1;ZNF649;DSE;SUMO2;ME1;DGCR8;LINC00339;MRPL9;ZNF644;ME2;SPG11;ZNF641;DGCR2;DSP;PPP1R12A;SH2D3A;VPS37C;ARNT;VPS37A;RAD23B;SLC25A16;SLC25A15;NSMCE4A;SLC25A17;DBF4;PIK3CA;NPC1;NPC2;ZNF639;ZNF638;ST6GALNAC3;BDP1;DTL;ZNF630;SLC25A13;PPP1R15B;LRP1;HSD17B14;FOXK2;HSD17B12;RNFT1;LRP6;SLC25A29;SLC25A28;ZNF628;KATNA1;ZNF627;CDC37L1;ZNF624;ZNF623;SLC25A21;PCBD2;ZNF621;CNNM4;SLC25A25;SLC25A24;DUT;MMAA;MMAB;MGA;FOXJ3;MERTK;TMPPE;SLC25A37;SLC25A39;ZNF616;ZNF614;ZNF613;SLC25A32;PABPC1L;P4HB;ZNF611;SLC25A33;SPG21;SLC25A36;LINC00346;EIF4A2;LRR1;EIF4A3;CCT6P1;ZDHHC5;TXNDC11;ZDHHC6;TXNDC12;GCC2;ZDHHC7;ZDHHC3;UBE2L3;TXNDC17;ZDHHC4;OGFOD1;BCAP29;LOC100506746;CCNL1;ACAD11;ZNF720;ACAD10;PELO;EPHA4;SCAF11;ENTPD5;ENTPD6;MIF;THAP2;THAP1;THAP4;THAP6;THAP5;THAP8;ZNF714;THAP9;ULK3;ULK2;ULK1;PCBP1-AS1;MMADHC;TMEM72-AS1;C22ORF39;TMEM87A;TMEM87B;PAXIP1;SUPT4H1;PIK3R4;PIK3R3;PIK3R2;PIK3R1;RTF1;UBE2J2;OSGEP;APH1A;SNX3;DHX30;ZNF708;RAB11FIP1;SNX2;SPATA5L1;ZNF706;MIER3;DHX35;PCBP1;ARSK;PCBP2;MIER1;SWI5;ZNF703;ZNF701;ZNF700;SNX9;RCE1;RAB11FIP2;ARSD;SNX7;RBM12;RAB11FIP3;N4BP2;ZBED5;RIMKLB;SNX5;RBM10;RAB11FIP5;ZBED3;CRADD;FOXF1;RCC2;INTS3;INTS2;PILRB;SNW1;INTS5;INTS4;PEMT;INTS7;DHX29;INTS6;MKX;INTS9;RCOR3;INTS8;CCNJL;AARS;FKBP11;SUV39H2;CCDC122;CCDC121;FKBP15;CETN3;AATK;IKBKAP;PCSK7;SLC7A11;WASL;AATF;PCSK4;IMMP2L;C14ORF1;ACADL;STBD1;HYAL2;HYAL3;ENC1;DHX15;MLX;REV3L;ACADM;DIRC2;AASS;NCOA2;WARS;DBNL;NCOA5;STARD3NL;NCOA6;CCDC115;NCOA3;CCDC114;NCOA4;ACAD9;COMMD2;COMMD3;MRPS7;OSMR;MRPS6;COMMD7;MRPS5;ENAH;MN1;MRPS9;CSDE1;CRELD1;STK40;FOXC1;RABGAP1;CCDC103;HEATR1;GREB1L;NEDD8;CRIP2;PGRMC1;SERTAD3;ALS2CL;SERTAD4;PGRMC2;SERTAD2;PES1;HEATR3;C22ORF24;NPM1;CRIPT;UBE2G1;NEDD4;CCNG1;YIPF6;ESYT2;ESYT1;TARDBP;MAD2L1;DBR1;ACAA2;BCCIP;CPOX;PHRF1;NPPC;CCND3;CCND1;CAPN7;CAPN2;BANF1;SH3GL1;PDGFRB;PDGFRA;TPRA1;CCDC157;CYBA;H1FX-AS1;TANC1;FAM173B;DKC1;FAM173A;RRNAD1;VCL;CCDC150;KLHL18;RTN2;HOMEZ;RTN3;VCP;CCDC142;RBM8A;CCDC148;ARHGEF25;KLHL12;NDRG1;RTN4;TAF5L;ACACA;CCNB2;CCNB1;LOC100288842;RAB4B-EGLN2;LOC100288846;KLHL29;CCDC134;ARHGEF37;KLHL28;ECD;CRIM1;HMGA1;KLHL22;NFXL1;LAYN;DSTN;HMGA2;ANKHD1;KLHL20;GULP1;BMP2;APPBP2;PQLC3;STT3A;CYCS;TAB2;STT3B;GCLM;LSM14B;LSM14A;YWHAE;RBM27;RBM25;RBM26;NAA40;YWHAB;CHD9;CHD7;HMGB2;ATP2A2;MTR;LAMC1;HMGB1;CHD2;SEC61A2;SEC61A1;UBE2Q1;YWHAQ;SFR1;UBE2Q2;GATAD1;BCL7B;NPTN;LRRFIP2;RBM34;YWHAG;YWHAH;RBM33;ARHGEF11;UTP15;RBM17;NAA30;RBM14;ARHGEF12;RBM15;GLRX3;EED;GLRX5;RBM18;BCKDHB;DARS2;ABHD14B;TBC1D9;VTRNA1-1;ABHD14A;PEX2;GLRX2;TCTE3;GPCPD1;YWHAZ;UTP18;CCNA2;TBC1D1;SFPQ;RCN1;TBC1D2;PSRC1;UBE2R2;TBC1D5;MIR484;GORASP1;PEX6;MMRN2;TBC1D7;IRF2;NAA35;SPOPL;FAM96A;NAA38;RBM23;LAMA5;MVK;LOC150776;GOSR2;TGFBRAP1;RBM4B;RRBP1;HMGCR;ATP2C1;HMGCL;TAF1D;DNPEP;TAF1B;TNKS2;MARVELD2;TAF1C;MARVELD1;LOC100507250;BMS1;APOPT1;VHL;RBM39;TAF15;TAF12;LAMB2;SWT1;TAF10;TAF11;SOD2;ACVR2B;ACVR2A;CHFR;MIR1915;EEPD1;IRGQ;FAM179B;GOLPH3;GLB1;BRMS1L;TAF8;ACIN1;ASB7;TAF7;QRICH1;NAA16;FAM98B;FAM98A;NAA15;ASB3;ASB1;TAF1;RPL30;TRIO;RPL32;TMEM200B;DPY19L2P3;MAML1;RPL31;TRIL;RAPH1;DCAF8;ENO1;FNBP1L;DCAF5;DCAF4;ENO4;MIR425;DCAF7;DCAF6;TPGS2;RNF115;GPR176;RNF114;CREB3L4;CREB3L2;ADNP2;PIP4K2A;RTTN;PIP4K2B;RPL37;ANKS1A;RPL39;RNF111;WSB1;IAH1;WSB2;RPL21;NHLRC3;RPL23;PIH1D1;GLCE;MED8;ANKHD1-EIF4EBP3;C9ORF66;IFT80;AARSD1;IFT88;TYRO3;RPL24;PIH1D2;RPL27;MAML3;NHLRC2;RPL28;UBA52;RNF122;RNF121;SRCAP;DKFZP779M0652;SLAIN2;ATXN7L3B;VPS26A;VPS26B;GLG1;PRDX1;PLCG1;CDK17;FZD1;RPL41;CDK19;FZD3;CHKB;FZD2;FZD5;PNO1;FZD4;FZD7;DNAH14;FZD6;RAB3IP;TMEM192;PRRC2C;FZD8;PA2G4;CIDECP;KIAA0391;C9ORF85;FIBP;SLC6A6;LOC100128398;ASAH2B;PPP5C;RNF103;SLC6A9;GIPC1;CDK10;CDK12;CPEB3;CDK13;CPEB2;CDK16;ELL;PFAS;GLI3;TMEM187;C16ORF70;FAM102A;C16ORF72;IMPA2;ENSA;GPR137;RIOK1;CEMP1;C16ORF74;ZC3H10;SLC2A13;TMEM175;RNF168;GCFC2;AFTPH;C16ORF62;CCDC90B;PCYOX1;ASAH1;ZNF593;ZNF592;RPL10;RPL11;FIGN;TANK;TMEM165;SSFA2;RNF135;TMEM168;C16ORF95;RNF139;RNF138;CHN1;ANKRD53;GCNT2;RPL13;ANKRD54;RPL15;ZNF589;RPL18;RPL17;RNF130;ANKRD50;ZNF586;GPR157;ZNF584;ZNF582;TIMMDC1;ZNF580;CARD8;CARD9;TTC9C;SULF1;FAM104B;FAM71E1;TMEM154;SULF2;RNF146;MIR423;ERP44;NMNAT1;ABI2;RNF149;RFWD2;TRMT5;RFWD3;ABI1;TRMT6;ALMS1;MSRB3;LAMTOR2;LAMTOR1;RNF141;ZNF576;C16ORF87;ANKRD39;ZNF573;ANKRD37;ZNF571;LINC00265;ZNF570;IRS1;YEATS4;IRS2;ZFP30;RNF19A;GRB10;MACROD1;ZNF569;ZNF568;NBN;ZNF566;TMSB10;ZNF565;PHLDA1;ZNF564;ZNF562;ZNF561;PNISR;RNF44;ANKRD49;ANKRD44;LOC100289361;RNF40;RNF41;DISP1;ENKUR;BSCL2;CLIP1;MELK;SYPL1;STIM1;STIM2;NCL;ANKRD42;ERP29;ANKRD40;ERH;ZNF557;PHPT1;ZNF555;PHLDB3;PHLDB2;GLYR1;ANKRD17;ENY2;ANKRD16;ABHD3;ABHD2;ANKRD11;GLO1;ANKRD12;ABHD8;TARS;ABHD5;PHF21A;STIP1;HMBOX1;ZNF876P;ESD;ZNF549;ABL1;ZNF548;RNF170;ANKRD10;ABL2;ZNF544;ZNF543;SLC15A4;ANKRD28;ESRRA;CD164;ANKRD26;ANKRD27;LINC00271;GLMN;LSM1;DHCR24;MARCH7;LSM5;MARCH6;C6ORF120;PALB2;MARCH5;LSM3;MARCH4;CHERP;CNOT4;CNOT7;CNOT1;ZFP62;CNOT2;CNOT3;TADA3;ZFP64;NF1;TADA1;RNF181;GPR107;IARS;NF2;CNOT8;EIF4G3;EIF4G2;RNF187;EIF4G1;RNF11;SFT2D3;RNF13;BNC2;BNC1;LOC143666;C15ORF61;KIAA1671;ZFP82;SGCE;PPP6C;SART1;SART3;C6ORF106;AIM1L;C3ORF52;PDDC1;ZNF525;ZNF524;C3ORF58;PDCD6IP;ZFP91;RANGAP1;PTBP2;BET1L;C15ORF57;PATL1;PTBP3;LCA5L;LOC642361;SARS2;ASPH;SNRPA1;EIF4E2;SFT2D2;ZNF511;SOS1;SSX2IP;SOS2;SMPDL3A;SMARCD1;RNF34;WBP1;RNF38;WBP4;C15ORF40;C3ORF38;RBBP4;ZNF506;RBBP8;ZNF503;RBBP6;SNRPB2;RBBP7;WASF1;ZNF500;UGGT2;WASF2;MEST;FDXACB1;SMARCE1;RNF20;TXNRD2;RNF25;RNF26;IRX3;PLCL2;RNF138P1;LOC100270746;PNRC1;ASS1;CUL4A;MARCKS;TRMT61A;PFKM;TRMT61B;METAP1;PFKP;METAP2;SLC46A3;SLC46A1;ARL6IP1;GORAB;GEMIN8P4;RBM26-AS1;NADSYN1;GOLGA2;GOLGA3;GOLGA4;GOLGA5;EDNRB;RUSC2;ZNF606;CHEK2;GOLGA1;CHEK1;ARL6IP5;UBAP2L;ZFPL1;GLUL;SOX7;ARL6IP6;ABT1;MCCC2;MCCC1;RECQL;C10ORF54;JMJD8;DOPEY1;FLJ37453;AFG3L2;RRAGA;COX7A2L;RRAGC;PDE12;CD109;LACE1;GUF1;VDAC3;VDAC2;PFN4;COL8A1;EZR;ANKRA2;CBLL1;PFN2;CECR5-AS1;NECAB3;TSHZ1;TRMT2A;GMCL1;DGUOK;GNG10;ASUN;HIST1H3F;HIST1H3G;HIST1H3I;HIST1H3C;TRMT1L;HIST1H3D;HIST1H3E;FIS1;SNHG1;STK11IP;MEIG1;SIAH2;TREX1;SS18L1;SIAH1;SLC33A1;SS18L2;SNHG8;SNHG9;PARP16;GDF6;HSPBAP1;GNG12;SNHG5;LACC1;CCDC88A;PARP11;HIST1H4A;STAG1;CDAN1;STAG2;GOLGB1;PDE3A;HIST1H4H;ITM2B;HIST1H4F;CC2D1B;CLIC4;SH3KBP1;TPI1P2;FAF1;GDI2;FAF2;OLA1;ZBTB8OS;MYL6B;ANKRD9;RPTOR;EPM2AIP1;GLIPR1;NNT;GNPNAT1;DLAT;RSPRY1;PRMT6;PRMT5;LINC00176;MANBA;PRMT7;PRMT2;PRMT1;PRMT3;KREMEN1;AMPD2;RAB33B;RPUSD4;B3GNT9;BBS10;POC5;MDFIC;PACS2;BBS12;RPUSD1;PACS1;B3GNT5;FRG1;FAM20B;WAC;STRAP;B3GNT2;SGK3;ALDOA;LINC00167;ATP6V0C;DCP2;SLC20A2;RPS10-NUDT3;SLC20A1;C10ORF88;AKAP2;AKAP1;C10ORF95;SHOC2;MPZL3;MAP4K5;MAP4K3;MAP4K4;NQO1;C10ORF76;FAH;TJP1;KRT19;PRPF39;KRT18;TOMM7;TRIP10;TRIP11;TRIP12;TOMM6;TJP2;NRK;PMS2P4;HDLBP;ARID4A;CIB2;ARID4B;NUCKS1;MANEA;TOMM20;TMEM143;CHCHD4;CHCHD5;OIP5-AS1;POGZ;CHCHD7;NUSAP1;SIRPA;PDE8A;TMEM14C;ANGEL2;ANGEL1;TSC1;WRNIP1;TRNT1;TMEM131;GLTPD2;TMEM135;PREPL;TBL1XR1;RGS9BP;TMEM138;ILVBL;KIAA2026;RPL7L1;TMEM139;SPNS1;ELMO2;RELL1;PMS2P1;FIZ1;STAM2;ISCU;FAIM;RAI14;ATP6V1A;CTTNBP2;DNAJC27;NID2;LTBP1;TMEM123;SDCBP;TMEM127;COBLL1;DNAJC21;ATP6V1H;ATP6V1D;ZC3H14;ZC3H15;ANKZF1;HSPA9;ACBD6;ACBD5;HSPA5;HSPA4;TBCC;DNAJC13;BFAR;TBCB;DNAJC14;TBCA;ACSF2;NFKBIA;TBCK;DLG1;FER;TMEM116;TMEM117;DNAJC10;TBCE;POC1B-GALNT4;GRSF1;ACBD3;NFKBID;CREBZF;DOCK9;TSEN15;NVL;HSPB8;DOCK8;PDE3B;DOCK7;FRMD6-AS1;CTDSPL2;ELAVL1;DHTKD1;SGSH;SENP6;SENP5;ZC3H7A;C9ORF16;POLI;FLOT2;POLK;POLH;SCYL2;HIST1H1C;POLG;SCYL1;ARID1A;ARID1B;SENP1;LATS1;FAM189B;LATS2;RNF207;CHMP3;CHMP6;DOCK1;LUC7L2;ITGB3BP;LOC100288911;TSEN34;RGS17;KRT80;POLDIP3;NXN;PON2;PMF1-BGLAP;SPG7;STRN3;HSPD1;NRIP1;CDIPT;CLASP1;CLASP2;PTCD3;SPEN;ATE1;PTCD1;PTCD2;WTAP;CMTM6;ZFC3H1;LCA5;C9ORF43;HSPE1;GDAP2;MEIS1;C9ORF47;LTBR;PDE7A;ATF2;POP7;GMFB;SLC4A1AP;TESK1;ATP5C1;ACCS;ENDOV;TBK1;C19ORF54;AKT2;NDST3;HIST3H2BB;MLYCD;GTSE1;ATG3;TSTD1;TSTD2;HDGFRP3;FRS2;ISL1;CD2AP;C19ORF60;RABL3;LINC00526;ATF5;CDCA2;NLRX1;CDCA3;FLVCR1-AS1;CDCA4;CDCA5;CDCA7;PDGFB;BAZ2A;BAZ2B;PLA2G6;C12ORF65;RNF214;RHOT1;RNF216;RNF215;EPB41L2;PDGFD;PDGFC;EPB41L3;LOC100507053;PIP5K1A;PIP5K1B;ATG5;TIPARP;FUCA2;LOC642852;FN1;NR2F2;NR2F6;AIF1L;VANGL1;TBL2;C19ORF43;HNRNPA1L2;C19ORF48;ZNF497;ACHE;LIN54;MTMR10;ZNF493;MTMR11;ZNF490;ARHGAP1;MED19;ARHGAP5;OSBPL11;MED15;MED18;MED17;OSBPL10;PANX1;MED11;MED14;ATIC;MED13;SMPD1;TCP11L1;TCP11L2;C19ORF12;NINL;ENOPH1;DLGAP5;PCMTD1;SULT1C4;CNOT6L;SPHK2;RMI1;SPHK1;SLC39A10;SLC39A13;BAZ1A;JOSD2;SYS1-DBNDD2;BAZ1B;GMIP;JOSD1;MED26;PGM2L1;DDB2;PHF20L1;DDB1;MED23;SLC7A7;MIR760;CINP;PXDN;MED20;C19ORF24;PPARG;L2HGDH;ERGIC3;ISPD;ERGIC2;ERGIC1;SAMD5;ZNF473;SAMD8;ZNF471;OAT;ATL1;NIP7;ATP5A1;ATL2;ODC1;DLST;NOC4L;C6ORF52;SLC7A1;SLC7A2;WRN;EXOSC10;SPOP;MFN2;ZSWIM6;ZSWIM7;SAMD1;ZSWIM4;P4HTM;ZSWIM3;CENPT;ZNF462;ZNF460;TRAPPC10;DAB2IP;C20ORF194;WTIP;KIAA1161;ST7-AS1;NUDT21;RABIF;TTC30B;CENPH;ETNK2;SLMAP;CENPJ;ETNK1;TAOK1;TTC30A;CENPK;CENPL;CENPM;CENPN;CENPO;CENPP;EBAG9;CRAT;FRYL;YPEL3;LIMS1;CRCP;NAB1;GMNN;CASC4;PLOD3;PLOD2;CASC2;PLOD1;CASC3;ZNF449;CEP250;NUDT18;CIR1;NUDT15;MTPAP;NUDT13;ZNF443;NUDT12;ZNF442;ZNF441;BNIP3L;ZNF440;IST1;FST;MIR718;CNPY2;CNPY3;ZCRB1;CASD1;POLRMT;ATXN2L;ACLY;TPST1;ZNF438;ZNF436;IL6ST;SLC27A3;ZNF433;SLC27A5;ZNF432;INO80C;KHDRBS1;SHC2;INO80D;TXNDC9;KHDRBS3;FAM206A;CREM;GMPS;LOC652276;SPATA2;LIN7C;CORO1B;HSP90B1;CORO1C;EIF1AD;ZNF429;C1ORF229;ZNF428;G3BP1;EIF4EBP1;G3BP2;PGK1;SMYD2;ZNF426;ZNF425;BRIX1;FUK;NADK;TXNDC5;TMEM120B;FUS;ODF2;TMEM120A;C1ORF220;HPS4;ARPC4;HPS5;ARPC5;CORO2A;CORO2B;NDC80;MOB4;YRDC;IBTK;ARPC2;NACA;ARPC3;DMXL1;DMXL2;TSNAX-DISC1;ZNF414;ACO2;SHBG;OSBPL1A;OGT;ZNF410;MIPEP;ITGB1;ISY1;MCFD2;ITGB5;NUMA1;FAM208B;MIR1260B;FAM208A;TSPAN12;TSPAN11;CDC73;LOC728752;C6ORF226;ZNF408;PPP6R1;EXO1;DDI2;PPP6R3;ITGB8;ACP2;ITGAV;PGLS;CEP290;SNAP29;ACTR3;EIF5B;ACTR2;APAF1;ITGA3;COMMD10;ITGA1;TFIP11;NRG1;ACTR8;LOC644656;ATRN;IMPACT;TMBIM4;RRM2B;SYF2;TMBIM1;LCOR;TMBIM6;ITGA6;FXN;SNAP47;SERF2-C15ORF63;ROCK1;MGRN1;ROCK2;RCHY1;FOXRED1;CDC42;FOXRED2;ZNRF1;ZNRF2;TGIF2-C20ORF24;CDC45;LOC728730;CCDC85C;KCTD21;C6ORF203;PHKG2;EIF4H;IGF2BP1;FEM1C;WHAMM;IGF2BP2;HNRNPA1;EIF4B;HNRNPA0;GADD45GIP1;MARCKSL1;HNRNPA3;PCDH9;MYO10;FEM1B;PCDH7;CDC5L;EXOG;HNRNPAB;MYO1E;MCM3AP;EIF3M;PINK1;TSPAN13;EIF3K;EIF3I;ATXN10;EIF3D;LOC728743;EIF3A;MYO1F;EIF3B;SMARCAL1;CPNE8;SMARCB1;NUDT2;LDLRAD3;NUDT5;NUDT3;CRKL;HERC4;SNRPD2;HERC1;SNRPD1;CDC26;PPAT;CDC27;CPNE1;EPC1;EIF2D;EPC2;CPNE2;PTGFRN;CCDC92;CCDC93;TBC1D22B;EIF2A;ATP6V1G1;SMARCC1;ALG8;SMARCC2;ALG5;ALG2;TRAF3IP2-AS1;ALG3;TALDO1;CSNK1E;ALG1;CDC40;MFSD10;CDC34;CCDC80;PPA2;KCTD10;PPA1;KCTD13;CCDC86;FAM76B;KCTD12;FAM76A;TRIB1;TRIB2;CCDC82;KCTD15;CCDC84;PXT1;GGNBP2;USHBP1;LPAR1;OMA1;CDKN2AIP;GSPT1;MBTD1;BRIP1;PPCS;XRRA1;CEP192;ATP6V1C1;EGR1;SMARCA5;BSDC1;RAB27A;IFFO2;OSGIN2;BMS1P4;SMARCA4;AIMP1;EXT1;AIMP2;LOC100130987;AMZ2P1;CALU;ECHDC1;NOL10;NOL11;MIR378D2;NOL12;SLC2A4RG;SUGP1;DHRS12;DHRS13;NRP1;CSRNP2;DHRS11;PYROXD1;PAK1IP1;NAT10;OTUD7B;SH3RF1;B3GNTL1;AKAP13;NANP;AKAP10;NUDCD3;MAP1LC3B;AKAP11;NUDCD2;NEDD8-MDP1;NUDCD1;CHAMP1;SPTAN1;CAP1;PBRM1;SREBF2;GAK;KIF9;GAN;ZADH2;PDIK1L;CANX;DEPDC1;UFC1;SYNC;DEPDC5;FJX1;DEPDC4;RAD21-AS1;YAP1;SNORA16A;CAB39;GNAI3;HSD17B4;RELA;GNAI1;ARNTL2;NAPG;RELB;CXORF40A;DFNB59;NFIL3;TCEB3;MGAT1;TCEB1;MGAT2;RELT;EPS15;CXORF40B;CAP2;MON2;PNMA2;MYO9A;ZFP91-CNTF;NUDT9;NUDT7;TTC8;NUDT8;HNRNPA2B1;TTC3;TCEA2;CCNYL1;AGGF1;TCEA1;RTN4IP1;OTUD4;CARS;OTUD5;SYS1;CRTC3;NARF;ZFAND4;UBE3C;ZFAND3;UBXN2A;ZFAND6;ZFAND5;PEBP1;UBE3A;MSMO1;ZFAND1;UBE3B;TTF2;UBE2Z;SRP14;YARS2;LOXL1;LOXL2;ACTG1;EEF1B2;NARS;SNORD12;RPP38;GEN1;IL4R;CASK;UBE4B;CDKAL1;EEF1A1;TBC1D20;SHPK;MAP7D1;EHBP1L1;WDFY1;PPIH;WDFY3;PPIG;WDFY2;RPP25;PPIA;CARS2;SIDT2;PPIC;FBN2;DDX6;UBIAD1;DDX5;PKDCC;DDX1;C11ORF1;TCF7;LOC100272217;HIGD1A;TMEM240;TMEM242;VCPIP1;ODF2L;IRAK1;DHRS7B;TBC1D13;SNORD33;TBC1D14;TBC1D12;LLPH;TBC1D17;TBC1D15;QSER1;DNAJC27-AS1;YARS;CRTAP;UBE2I;UBE2B;CAV2;GGH;CNOT10;HOOK3;HIGD2B;HIGD2A;UEVLD;UBE2W;NAT6;TMEM234;NASP;FAM151B;UBE2S;CCPG1;GNAQ;GNB1;UBE2N;GNB4;DEGS1;PYROXD2;AMOTL1;MXD1;UBE2K;SLC35E2B;DNAL1;GALK2;UBE2M;RERE;PHTF2;DYRK2;LDB1;LOC100129917;HP1BP3;DPY30;PHTF1;ADAL;UFL1;TMEM223;RASGEF1B;RB1CC1;SNORD55;MYO18A;DACT3;FBXL19-AS1;SNORD54;DACT1;TGIF2;IRAK4;QRSL1;EPN1;TTI1;RER1;SETBP1;ALS2;SNORD46;TMEM217;SNORD44;CRY1;SNORD43;CUEDC1;OTUB1;AGPAT5;RAP1GDS1;ASAP1;RNF6;ASAP2;RNF4;ADD1;RNF2;GK5;C19ORF70;GNG5;TMEM204;TRA2B;TRA2A;SNORD77;SNORD78;TMEM209;SNORD75;SNORD76;RPP14;DNAI1;SNORD74;ARFGEF1;ATF7IP;ARFGEF2;CDK11A;FAHD1;EYA3;TMED7-TICAM2;ZNF804A;SSRP1;CDK11B;RSPH3;GALNS;SNORD68;SUGT1;SNORD65;SNTB2;OTUD3;NCKAP1;PNMAL1;XYLT2;HNRNPU;HNRNPR;PHAX;GPATCH3;ADARB1;PHB2;GPATCH8;FGFRL1;GLS;CSPP1;DLEU1;CEP95;DDX17;ABHD14A-ACY1;REV1;FNDC3B;ATG10;GTPBP8;SCRIB;FNDC3A;TMX2-CTNND1;GTPBP2;GTPBP4;ATG12;ZNF398;ZNF397;ANAPC13;ZNF394;ANAPC16;CTBP2;CTBP1;ZNF391;NAIF1;XPA;XPC;RNPC3;GNS;ANAPC10;ADH5;LDHB;LDHA;MCMBP;CEP76;NHEJ1;CEP78;BARD1;NAA50;ZNF384;PHC1;DMPK;SETD1B;STARD10;IRF2BP1;NR1D2;NFATC1;PHC3;PAFAH2;NFATC4;HNRNPM;SQLE;HNRNPK;EHD4;TCN2;ADI1;TOLLIP;HNRNPF;HNRNPD;SNAI2;MMS19;HNRNPC;PAM;ATG2B;FARSB;CEP57;PYGB;GMEB1;NRSN2;ARPC1A;KIAA1033;KRI1;ABCC10;CSAD;FARS2;PHF8;ZNF280D;MIR632;C1QTNF1;RPSAP58;MIR3610;MIR3613;RBPMS2;ZNF367;TEAD2;LOC100133985;TEAD4;ELMOD2;LOC283335;NUTF2;KIAA1024;MIR638;MIR636;COQ10B;CA5BP1;GNL3;FAM210B;NCOR2;HADHB;TAF6L;FAM210A;HADHA;NSA2;SIKE1;NCOR1;ZNF664-FAM101A;HEATR5A;HEATR5B;TCP1;PLEKHO1;PLEKHO2;MGLL;GRN;CDC123;GRAMD1A;CLDND1;SGMS1;RNMT;NDUFA4L2;SGMS2;FAM214B;FAM214A;APOLD1;SCAF8;PDF;EPCAM;NSD1;ZNF345;DEDD;RUNX1T1;ZNF343;ZNF341;FARP1;YTHDF2;YTHDF3;CSNK1A1;MGMT;RNLS;GSS;GSR;FAM213A;MIR658;SCAF1;SCAF4;DHRS3;DHRS4;ZNF33B;ZNF33A;FAM212B;DHRS7;CYP20A1;NUCB1;TMEM39A;ZNF337;CEP41;NUCB2;CEP44;ZNF333;ANKRD13C;ZNF331;CCDC71L;OXNAD1;RAB3A;AUP1;CDC14A;CDC14B;PROSC;RAB43;HMGN4;LAMP1;SLC39A9;PAPOLG;LAMP2;MIR3656;SLC39A6;PAPOLA;MIR3650;SLC39A8;ZNF326;MIR3652;TXNL4A;SNRNP35;MB21D2;SLC39A1;HMGN3;SLC39A4;ANKRD13A;HMGN1;MB21D1;TLE4;RAB2A;RARS2;MAGI1;RAB2B;CSNK1G3;SUPT16H;TLE1;CEP135;MAGI3;SPICE1;TTC21A;VRK2;VRK3;THNSL1;PGD;HIC1;NRBP1;RAB32;RAB30;KAT6B;RAB34;RAB35;SLCO2A1;ZNF318;TSSK6;AAGAB;PHIP;SNRNP25;ADNP;TCTA;SREK1;SNRPC;FAM8A1;CSNK1G2;SNRPB;RAB5B;RAB5C;FAM114A2;CCDC24;KIAA0556;FLJ46906;YBEY;TTC21B;PLXNA2;DVL2;DVL3;RAB6A;ZNF302;SRGAP1;EIF2B5;TRAPPC2;CCDC18;RAB4B;LPP-AS2;TRAPPC4;CCDC14;MAFG-AS1;TRAPPC5;M6PR;TRAPPC8;PHKB;MIR611;SLC7A6OS;P4HA1;REEP5;REEP4;REEP3;REEP6;RAB5A;PLEKHF2;PLEKHF1;ADPGK;WDR3;CCDC47;WDR4;AMD1;TCIRG1;PP14571;ADAMTS4;ADAMTS3;AP1G2;AP1G1;SNRNP70;ADAMTS1;PIP5KL1;SCRN3;RNPEP;WDR6;EMILIN2;CEP170;ADAMTS9;TTC23L;ADAMTS6;CCDC50;CCDC51;ADAMTS7;PLEKHG3;ADSL;RFC4;HMGCS1;RFC2;TRPC1;HAUS4;RPL13A;HAUS6;LOC374443;POLR1B;POLR1D;CCDC43;RAB1A;PLEKHH3;TSSC1;RAB1B;ARPC4-TTLL3;DENND3;BPHL;SNORD15A;NSL1;LMF2;RAB21;RAB20;POLR2A;POLR2B;RAB23;P2RY1;MIR3678;RAB28;CCDC77;ASCC3;POLR2H;RFFL;SEC11A;ADSS;PLEKHH1;LINC00476;POLR2L;POLR2M;LINC00472;PPIL1;RNGTT;ASCC1;FBXL19;NCKAP5L;CYP51A1;CCDC59;FBXL17;FBXL18;FBXL15;FBXL13;FBXL14;PML;FBXL12;RAB10;SNRNP40;FRAS1;RAB14;POLR3B;VAPB;POLR3C;POLR3D;DOLPP1;POLR3E;RAB18;POLR3G;MIR3661;CCDC66;PPIL3;PPIL4;TNRC6A;LINC00467;CCDC62;PANK4;ISCA2;PANK2;ISCA1;PANK3;FAM89B;PANK1;FAM89A;CISD1;CISD2;PPP2R2A;CBLB;PNN;FRAT1;PNP;FRAT2;PPP2R1B;PPP2R1A;RPL36AL;MAGOH;LONP1;LONP2;KAT7;DENR;SEPHS1;SEPHS2;ATP5SL;ICOSLG;TBC1D10B;ESCO1;METTL1;TINF2;METTL3;AP1AR;MAPK8IP3;C10ORF111;FLJ13224;KARS;KATNAL1;SUCLG2;SIK2;DNA2;ATP6V0D1;NBL1;DCUN1D5;FUT10;DCUN1D3;FUT11;DCUN1D4;DCUN1D2;HTATSF1;MYL12A;MYL12B;UGCG;ZNHIT2;ZNHIT1;SNORD110;ZNHIT6;TP53BP2;ATP6V0A2;TRPM7;TP53BP1;SPTBN1;VASP;ZRANB3;SNORD12B;SNORD12C;SETDB2;PYCR2;KLHDC8B;C10ORF131;DERA;LOC81691;FUBP3;FUBP1;MAGED2;TOP2A;TOP2B;COL18A1;SLC44A3;SLC44A1;CITED2;GFM2;SLC44A2;SRA1;LIMD2;XPO1;XPO4;XPO6;CHMP1B;SH3PXD2B;CLDN23;XPO5;CHMP1A;GABPA;RAB8A;RALGPS2;PSENEN;ZER1;IZUMO1;TOP3A;USMG5;CBFA2T2;ITFG2;ITFG1;VAV2;LOC100128531;CLDN11;UGDH;ALDH5A1;HNRNPH1;MIR17HG;HNRNPH3;MPND;VGLL4;VGLL3;RAB7A;HAAO;ZNF2;ZNF8;NT5C;KIAA0513;HIRA;KIAA1841;UBTD2;METTL4;UBTD1;METTL6;GPBP1L1;SPTSSA;METTL8;METTL9;SH3BGR;CBR4;MPP1;SLC31A1;PTGES3;XPO7;LHFPL2;MPP5;SORBS3;VAX2;MPP6;RAB11A;RAB11B;ENO1-AS1;KBTBD3;XPOT;CAPZA1;CAPZA2;KBTBD2;NBR1;RAB9A;APBA3;KBTBD7;ITPRIP;KDM1A;MRFAP1;CWC25;CWC27;PVR;HOXA10;TATDN3;TATDN1;COL4A3BP;C1RL;GUCY1A3;PHYH;KDM2A;LMO4;WNT5A;ALG14;SHISA5;KAZN;ALG13;ANXA11;C2ORF15;TUG1;TUFM;PRPF4;MYCN;FANCD2;PRPF3;CHMP4A;FAM161B;XPR1;LOC100134368;IDI1;FLJ36777;EFNA5;EFNB2;SCUBE3;UAP1L1;NLRP3;RPRD1B;RPRD1A;CLSPN;GAS2L1;BPTF;KLHDC2;POU2F1;CBX5;RHBDD3;CBX4;CBX3;RHBDD1;IDH1;CBX2;KLHDC1;CBX1;SREK1IP1;EIF2S2;EIF2S1;LRP1B;SEPSECS;ABCA11P;EIF2S3;AMACR;CAPRIN1;CAPRIN2;CHMP2B;MAP6D1;PI4KB;DYNLRB1;LRP10;LRP12;AVEN;MUS81;KDM5A;C2ORF42;KDM5B;KDM5C;SOWAHC;CBY3;CBY1;C2ORF49;ATP5G3;YBX1;ATP5G2;ATP5G1;HS2ST1;CASP9;FLCN;SPRED1;SEPT7;SIX4;SNAPC1;PPP2R5E;H2AFJ;SIX5;TRPS1;SNAPC3;CASP3;CYP2R1;RNU4ATAC;KDM6A;KDM6B;PROSER1;H2AFZ;AKTIP;MYEOV;SPATS2;PPP2R5A;H2AFV;AXIN2;ATP5F1;SAFB;SEPT2;DNM2;CETN4P;TRAPPC6B;PEAK1;RASA1;RASA2;H3F3AP4;RFT1;RBMS1;PFDN1;HAGH;PFDN5;SKIV2L2;RBMS2;RBMS3;STOML2;KDM3A;KDM3B;C2ORF69;BRAT1;ETFDH;NR2C2;NR2C1;THBS1;TBRG4;THBS3;TBRG1;GNA13;MAPK9;RNF113A;FAM168B;AFG3L1P;FAM168A;PPP2R3C;LEPROTL1;MAPK6;C2ORF76;KDM4A;TCF7L1;TMEM30A;KDM4C;QPCTL;CYHR1;HN1;PPP2R3A;ALDH16A1;LPIN1;LPIN2;C5ORF22;TDRKH;SNORA6;MAPKBP1;CHIC2;PGAP1;PGAP2;SNORA9;OSGEPL1;ZNF292;GHITM;TMEM97;LOC344967;TMEM92;PSMD8;FAM134C;PSMD9;RABGEF1;KRTCAP2;PSMD6;FAM134A;PPP4R1;PSMD7;PPP4R2;PSMD4;PSMD5;TMEM88;PSMD3;RRN3P3;TMEM8A;MEF2A;WDHD1;RBFOX2;C5ORF15;ZNF281;RFX3;SETMAR;RFX1;DICER1;HDHD2;TMEM80;FAM133B;EID1;MYL6;EID2;DDX39A;CLDN3;RFX7;PSME3;RFX5;RUFY2;PSME4;UQCRC1;PSME2;UQCRC2;LETMD1;HPD;ZNF276;ZNF274;ZBTB8A;NYAP1;ABCB6;HHLA3;MRPL18;MRPL19;MYNN;MRPL16;NCAPG;FABP5P3;MRPL17;AGAP1;COPS7A;MRPL14;IQGAP1;ABCB9;NCAPH;GABARAP;MRPL11;MRPL20;CYB5R3;GRPEL1;MYO6;KCNMB4;AMZ2;C5ORF42;ZNF267;ZNF266;CTC1;MYH7B;ZNF264;ZNF263;C5ORF34;PRRT2;CADM1;ABCA5;ZNF260;EXOC6B;C20ORF24;FAM136A;SNUPN;EIF1;ABTB2;MRPL30;FERMT1;EIF5;EIF6;TMEM99;TDP2;TDP1;PSMG1;AVL9;SNORD2;FERMT2;TMEM9B;EZH1;C5ORF30;FERMT3;EZH2;ZNF254;ZNF253;ZNF251;ZNF250;PIGN;PIGP;MRPL39;TMEM51;MRPL36;CTCF;EFCAB7;HSPB11;LRRC1;MRPL33;MRPL42;TRMT112;MRPL40;TMEM43;TMEM44;FASTK;SH3BGRL3;ZNF248;CTBS;UPF2;OFD1;SS18;C5ORF56;GPR37;MIR99B;MYOF;ROM1;LRRC40;TMEM42;MIR1539;TMC4;PTGR2;MRPL46;LRRC41;MRPL43;LRRC42;VAMP8;PSMA5;TMEM37;MZT2A;PSMA6;MRPL53;MBLAC1;PSMA3;MBLAC2;PSMA4;MRPL51;PSMA1;TMEM33;KCNMA1;CKS2;PELI1;VAMP1;TUT1;TMEM106B;PGAM5;VAMP4;C5ORF51;PIGF;ZNF235;VAMP2;LYPLAL1;VAMP3;PIGH;KANK2;KANK1;TMF1;ZNF518B;ZNF518A;PTGS2;PSMA7;MRPL54;MRPL55;TMEM69;NTF4;GGA1;PSMB7;EXTL2;PSMB4;EXTL1;MIR1538;GGA3;BTAF1;TMEM65;PSMB2;MICALL1;TMEM68;PSMB1;C18ORF21;LEO1;CLPTM1;CEPT1;HARS;NCDN;FLNC;RABAC1;EXTL3;SRSF11;NKTR;SMAGP;USP9X;LRRC27;LRRC28;TMEM62;TMEM64;TMCO3;BYSL;TMCO1;TMEM60;TMEM59;SPSB2;PSMC5;SPSB1;PSMC6;PSMC2;TMEM57;SRRD;C18ORF32;RPL22L1;GOPC;ZBTB25;SAYSD1;YY1;EIF4ENIF1;SESN3;RUVBL2;KIAA0895;SESN1;SCMH1;SESN2;LEPR;ZNF207;PIM1;ZNF200;EPM2A;SH3GLB1;AGTPBP1;ANAPC7;ZBTB37;SARS;ZBTB34;ZBTB33;STON1-GTF2A1L;SLC9B1;SAP30;FTSJ3;LOC100131655;TXLNA;SLC9A8;MRTO4;MAPKAPK2;HAT1;C18ORF54;MAPKAPK5;ANAPC1;LRRC58;LRRC56;LOC145783;ISG20L2;UBFD1;SAV1;TMEM25;ATXN2;ATXN1;SLC38A6;THEM4;RBPMS;ZBTB10;NFKB1;QKI;PTPRE;TMEM17;UBLCP1;GGCX;TMEM11;TMEM19;NFE2L1;NFE2L2;SLC25A1;SLC25A3;HSP90AB1;RASGRF2;ARRB2;EFCAB11;SNORD49A;FUNDC2;HMG20A;MIR4665;ERC1;DNM1L;DIS3L2;NCK1;HSP90AA1;VBP1;VEZF1;NDUFC1;PPM1B;HAX1;SNURF;BIRC6;BIRC2;SEC22C;GTF3C1;GTF3C2;RUSC1-AS1;NDUFB9;SEC23A;GTF3C4;USP27X;PPM1L;GTF3C6;NDUFB4;PRCC;MAK16;PPM1H;NDUFB2;ZBTB43;NDUFB1;PRCP;ZBTB45;PPM1K;ZBTB44;PPM1D;ZBTB41;PARD6B;KIAA1328;C6ORF1;TP53INP2;TP53INP1;FCHO2;BEND3;SH3BP4;D2HGDH;MICALCL;MIR92B;ATP9B;SH2B3;SEC23B;SH2B1;BEND6;CYB5B;SLC12A2;SEC24B;NDUFA7;SEC24A;NDUFA6;NDUFA4;MBOAT7;NICN1;MBOAT1;DONSON;NDUFA1;MBOAT2;IMMT;LYSMD1;CTNS;RPL23A;LYSMD3;TPD52L1;MIR933;ATOX1;PRC1;TTTY15;PTPN9;CCM2;SEC24D;PTPN4;SEC24C;SMAP1;PTPN2;AHCYL2;CCNK;TMEM41A;SNORD45A;CCNJ;PLEKHB2;TMEM41B;CCNI;ZAK;SNORD45C;PREP;THUMPD2;JMJD1C;KEAP1;THUMPD3;CCNC;THUMPD1;CYB5D2;CCAR1;RASSF2;RASSF3;C7ORF31;SPATA24;FAM53C;FAM53B;KIF21A;SEC62;TMPO;SEC63;PAQR8;ZFP1;ZFP2;RSAD1;IMP4;PISD;PPP1R3G;PPP1R3F;PPP1R3B;C7ORF43;PPP1R3D;CD2BP2;PREB;KDELR2;SPATA18;KIF20B;ATP5S;PPP1R37;PPP1R35;CTR9;WNK4;ATP5J;ATP5I;ATP5H;PCDH18;ATP5L;ZMPSTE24;TGOLN2;ATP5B;PGBD2;ERI2;HIVEP1;TSPAN5;SYMPK;HIVEP2;SEC31A;XRCC6;XRCC4;XRCC5;IQSEC1;XRCC3;EAF1;SURF4;RASSF8;XRCC1;ERAL1;HSPA12B;PAICS;ACER2;ANLN;ARMC10;WNK1;RPL27A;WNK3;PAF1;ID3;CALM3;CALM1;RGL1;CALM2;KIAA0825;INTS12;USPL1;GPAA1;FAM57A;INTS10;PTPRM;AP2A1;PTPRJ;KIF11;IDE;PTPRK;HSCB;BRCA2;N4BP2L2;LARP1B;PTPRG;SPTLC2;RSRC1;NCS1;ARIH2;LOC100507634;KIF1C;QSOX1;KIF1B;ARIH1;CTSD;NDEL1;VKORC1;CCT3;CCT2;ZFR;AKR1A1;FLJ10038;KIF24;KIF23;ANO6;ZFY;ZFX;KIF27;SUPT3H;KIF2A;CFL1P1;GLCCI1;ZNF780A;CD47;CD46;POPDC2;LNP1;STX12;CD63;STX17;STX16;INPP1;DERL3;MIS12;DERL1;XIAP;DERL2;EXOSC7;PAK1;CAMK2N1;GPC1;EXOSC8;CCT8;CD58;CCT7;PAK2;CCT5;CD55;AASDHPPT;CCT4;TEFM;TSNAX;PLEKHA1;C7ORF26;PLEKHA5;MIB2;DKKL1;C7ORF25;PLEKHA3;RSRC2;PLEKHA7;PLEKHA8;MIB1;TMUB2;DPY19L1;DPY19L3;DPY19L4;STK17A;KIF26A;STK17B;KIF26B;NPHP3-AS1;FHOD3;DCLRE1B;SCARB2;WWC2;GXYLT1;WWTR1-AS1;RGS5;RGS2;PPME1;KHSRP;KIF5B;WWC3;PPFIA1;BAALC;EP300;OSTF1;ARID2;RGS7;SLC30A7;SLC30A6;G6PD;DIMT1;SLC30A5;ATG9A;SSU72;SLC30A1;MID1;ATAD3A;SUPT7L;CAMKMT;ERN1;TMX4;TMX2;HNRNPUL2;GPD2;SBDS;LOC391322;GEMIN7;PSMD11;PSMD14;PSMD13;YTHDC2;PSEN1;PDS5B;PDS5A;SUPT6H;RASGRP1;FUT4;TOR1AIP1;CALHM2;DEAF1;ISOC1;NPHP3;CAMTA1;PACSIN3;H1FX;KIF3C;NDUFV3;NDUFV2;LOC100506368;GGT5;IVNS1ABP;FDPS;GGT7;PHF10;PHF12;PHF11;DOLK;ISG15;SUPT5H;SSH2;CLK4;SSH3;CLK2;CLK1;ISG20;H1F0;PAN3;COL5A2;PHF14;PICALM;DDX3Y;GSK3B;SNED1;DDX3X;MAST2;DDX42;ARHGEF10L;TRIAP1;DDX41;AFF4;AFF1;GPHN;PPP1R9B;C7ORF73;NUP62;TIMM17A;MLST8;TIMM17B;SCN5A;SCARF2;CNPPD1;SCARF1;HSDL2;DDX59;NCBP1;NCBP2;BUD31;DDX55;DDX54;MASTL;DDX50;PJA2;LMBRD1;LMBRD2;CREB1;NUP50;NDUFS5;PPDPF;ATG4C;ATG4B;NDUFS2;NUP54;NDUFS1;EAPP;SCN4B;LOC100287944;DCTN6;DDX28;DCTN5;SEPT5-GP1BB;DDX27;DCTN1;DCTN4;PARN;DDX20;DDX21;CSTF2T;CLN8;CLCN3;CLCN2;AURKB;CLN6;AURKA;ATAD2B;PDLIM1;PRTG;CLN3;ERLEC1;SH3TC2;MAT2A;KDELC2;KTN1-AS1;PDLIM5;PDLIM4;SMNDC1;GALNT7;MBTPS1;GALNT4;GALNT2;DDX31;PDAP1;MAPK14;U2SURP;MAPK10;CLCN7;MAPK11;CLCN6;NUP35;CHPT1;BUD13;R3HDM1;FAM50B;RAN;LNX2;RB1;CYFIP1;GABPB2;RPL3;TRRAP;COL12A1;IPP;CHKB-CPT1B;GABPB1;RPL9;RPL6;RPL7;PCMT1;ZXDC;STMN1;HOXA1;
H3K9ac Duodenum Mucosa	7447/9271	3.82664e-258	2.87373e-257	0	0	2.95743	1752.94	PTPDC1;LOC100133669;COMTD1;HTR7;CAPNS1;SCP2;EPSTI1;PRKACB;ZNF17;ZNF18;UNC5B;ZNF10;ZNF12;ZNF14;MIR3917;ZNF16;SIGIRR;LARS2;SCO1;DDIT3;UNC50;ORAI2;SF1;ZNF28;UNC119B;COL13A1;TARSL2;SHMT2;AASDH;SHMT1;NPRL3;ZNF20;ZNF23;ZNF24;ZNF25;ADAMTS15;LARP1;ADAMTS19;KCNQ1OT1;RDH14;RDH13;LOC100132356;GSTM3;PRPF38B;PRPF38A;NEBL;LARP7;ZNF32;ZNF35;LARP6;SPAG5-AS1;DHFR;MOV10;PKIB;PPFIBP1;PPFIBP2;LAS1L;PKIA;ZNF30;SFXN4;SFXN1;STRN;SFXN2;FXYD5;DZIP1;SFXN5;DZIP3;KCNC4;PRKAG1;ZNF43;PRKAG2;ZNF44;ZNF45;LOC100288181;SHE;ZNF41;FLJ20021;GSTO2;ZNF57;PTRH2;PTRH1;RAPGEF5;RAPGEF6;TRUB1;TRUB2;PKN3;ADAM22;SDAD1;ZNF69;HSPE1-MOB4;PLAGL1;RICTOR;STX4;STX2;MBD3;MBD4;GATSL3;ZNF76;ZNF77;ZNF79;ZNF70;ZNF71;ZNF74;MITD1;PKN2;PKN1;MTCH1;MTCH2;RASL11B;PDCD7;FBXO27;PDCD5;FBXO25;IL1RAP;APEH;FBXO22;FADS3;PTAR1;SLK;FNTA;FNTB;NEK1;NEK2;MAP3K9;NEK3;MAP3K6;MAP3K7;MAP3K4;FBXW4;PIAS4;PIAS3;FBXW5;FBXW8;FBXO18;FBXW7;STX8;C21ORF59;FBXW9;FBXO17;STX7;C21ORF58;FBXO15;FBXO10;FBXO11;FBXW2;PIAS2;MSH6;LENG1;VMAC;MSH2;SMO;MSH3;SMS;PKP4;LOC100505715;BLM;ZC4H2;IREB2;LOC100289495;FBXO48;GSTT1;FBXO45;FBXO46;FBXO43;FBXO44;NPAS2;NPAS3;CCDC144B;ZKSCAN3;MBIP;ZKSCAN2;ZKSCAN4;NOP14;SDF2L1;NOP16;NEK4;NEK5;FBXO38;STYX;FBXO36;RFXANK;FBXO32;FBXO33;FBXO30;DRAP1;LRCH1;SON;G6PC3;SP2;SP5;LRCH3;NOP10;BCAR3;KCNK6;APIP;DYSF;PPWD1;NENF;BICD1;SPR;PRADC1;BOC;C21ORF91;NEO1;BCAS2;BOK;BCAS4;CERS4;BCAS3;CERS5;VPS13C;VPS13D;DHPS;VPS13B;RABGGTA;LOC257396;BCAT1;CERS2;PRKAA1;PRKAA2;C1S;UHRF2;LENG8;MLLT1;U2AF1;SRI;MLLT3;SRM;SRR;DRAM1;KRIT1;DRAM2;SLC36A4;KCNJ2;LINC00115;NOP56;KCNJ5;NOP58;SSB;GPKOW;MRVI1-AS1;BICC1;GSTZ1;BRE;ST5;ST7;APLF;PDCD4;PDCD2;UNC79;LGALSL;RCBTB1;LGALS3;MT2A;LGALS1;LOC100289511;PEG10;FBXO4;FBXO3;FBXO6;FBXO5;ATXN7L1;FBXO8;ATXN7L2;BSN;FBXO7;GIMAP1-GIMAP5;LINC00094;LIMCH1;GOLPH3L;LINC00092;BCS1L;MGC72080;CYP39A1;BTC;CFDP1;SOAT1;SUB1;NINJ2;KCNQ1;MTCP1;FLYWCH2;MT1E;CERKL;DHX8;SDC2;MYCBP2;SDC3;CWF19L2;ZBTB1;ZBTB5;ZBTB3;APOO;RRAS;FAM192A;KCNN3;MIR1292;APOBEC3C;BBS1;YES1;APOBEC3F;SLC10A7;APOBEC3G;TNFSF15;SLC10A3;BST2;MSRA;BST1;ZBTB6;CWF19L1;SPDYA;FBXL2;MIR1281;FBXL4;MIR1282;LOC100505666;FBXL7;FBXL6;APOBEC3B;MRPS17;MRPS15;MRPS16;MRPS14;MRPS11;MRPS12;TFB1M;C8G;KCNT2;SUFU;RAC2;BBS9;SDF4;BBS7;LOC400043;BBS5;BBS4;ZHX2;MRPS26;MRPS27;MRPS25;MST1;GAB1;PRPF40B;MRPS21;GAB3;CACYBP;GAB2;SYP;ZHX1;APRT;RNF144A;RAP2C;RNF144B;RAP2A;RAP2B;PITPNM1;PITPNM3;FAM32A;TAX1BP3;TLCD1;MICU1;DYNC1I2;MRPS35;MRPS36;SSNA1;FAM35A;PRICKLE2;NEXN;MRPS30;PRICKLE1;SH3BGRL;ZFP14;DKFZP434I0714;MSX1;RAE1;PEX16;MAP3K3;DYNC1H1;PEX19;KLHL2;KLHL3;PEX13;APTX;PEX14;VMP1;PDCL3;ETAA1;TFAP4;KCNS3;KLHL8;CACHD1;TACC1;RAD1;MAMLD1;ZFP28;DENND5B;TACO1;INPPL1;PLAT;IGF1R;ZNF81;ZNF83;ZNF85;ENPP1;ENPP4;DENND5A;CARD10;ADAM10;SDHD;DHDDS;ZNF90;ZNF92;ZNF93;PSPC1;PLAA;CARD16;HTRA1;HTRA2;PLD1;PLD3;NME1-NME2;RNASEH1;GRK4;LPXN;PIBF1;DENND4A;CHCHD10;IGF2R;IFT20;SDK1;FGF18;IFT27;ZMYND15;TAZ;MYSM1;IFT52;IFT57;MYBL1;SUN2;SUN1;ATP6AP1;ATP6AP2;EEF1G;EEF1D;CAT;GFOD2;ZMYND11;RALA;RALB;RRN3;CBL;PSMB10;POMZP3;IFT74;IL1RL2;OXCT1;TDG;TGS1;DROSHA;SLIT2;MTA2;MTA3;RRM1;RRM2;HS3ST1;WARS2;GALC;GALE;CCS;TEC;TEF;TNIP3;SLIRP;IPO13;VPS29;IPO11;TES;FRMPD1;RRP1;ELK1;RRP9;ELK4;MTBP;ZSCAN30;HOMER3;VPS39;VPS18;PRKCI;PRKCH;DNAAF1;PRKCE;PRKCD;HUS1;AFAP1;GANC;NUP93;BCAM;ZSCAN20;DAAM1;ZSCAN22;ZSCAN21;TARS2;PRKCQ;PRKD2;SRFBP1;PRKD1;VPS28;PLEKHA8P1;PRKDC;SDSL;RRP7A;NUP85;VPS11;ST3GAL4;GAR1;ZSCAN12;ST3GAL5;ST3GAL6;NUP88;ZSCAN16;ST3GAL1;ST3GAL2;VPS16;ST3GAL3;PLK4;BTF3;PLK3;HOMER1;APOOL;MCAM;PLK2;PLK1;CGN;ELL3;ZNF559-ZNF177;MEX3B;MEX3A;GTF2IRD1;BTG3;MOCS2;BTG2;RARG;SETD2;SETD3;MOCS3;DENND1A;TMEM110-MUSTN1;SETD7;STON1;CHM;ADAMTSL1;MCEE;ADAMTSL5;RARS;TK1;RRP12;RRP15;EDARADD;DENND2C;RPS6KL1;EXOC7;ASH1L;CIT;MTF1;MTF2;EXOC4;GAS1;RARB;PLIN3;ANGPTL2;GARS;EXOC5;ANGPTL4;GART;EXOC1;PRUNE2;METTL21A;PAPSS2;PAPSS1;APOL6;APOL1;MBNL3;PAIP2;IL10RB;CDKN2A;MOCOS;GATC;G0S2;ELP2;ELP3;RRP1B;ELP4;SNCAIP;LOC100134868;OSTM1;GATS;FOSB;FAM49B;C8ORF48;GTF2B;DNM3OS;THG1L;PODNL1;CFL2;PLS3;OIP5;C8ORF44;GTF2I;PLS1;IL13RA1;KCMF1;MAP2K4;C8ORF59;RALGAPA1;MIRLET7I;FAM91A1;LEMD3;MIR1469;TOM1L2;FKBP8;FKBP9;FKBP3;FKBP5;FKBP2;CNP;INSIG2;INSIG1;TPR;MAP2K7;MAP2K5;C8ORF37;TCEANC;COPS4;COPS3;BCL9;COPS5;SYNJ1;BCL6;COPS2;CPD;BCL3;BCL2;CPE;COPS8;C8ORF33;OSCP1;MCM7;COL14A1;MCM8;ZC3H8;ZC3H6;WDFY3-AS2;THBD;SERAC1;GAL3ST4;PRKG1;GGPS1;DIS3;SGIP1;SECISBP2L;LANCL1;LOC100289561;TSN;ESPL1;LANCL2;MCM3;ST20-MTHFS;MCM4;MCM5;MCM2;ALDH9A1;HDAC4;HDAC5;CEBPA;LEPROT;CEBPB;HDAC2;HDAC3;DGCR14;HDAC1;VPS4B;VPS4A;TULP3;TTK;HDAC8;HDAC6;ABLIM1;NFS1;HECTD1;ABLIM3;HECTD2;HECTD3;VPS53;VPS54;SLC35A1;KBTBD11;CPPED1;ASXL1;ASXL3;GLOD4;CTH;ASXL2;VPS41;CEBPZ;VPS45;C8ORF76;SLC35B3;SLC35B4;MTRR;WDSUB1;HDAC10;SLC35B1;PITPNB;HDAC11;MKI67;NFU1;RPS6KA4;RPS6KA3;RPS6KA6;RPS6KA5;NIPAL2;RPS6KA2;NIPAL3;ARFIP2;ARFIP1;BTRC;SYNPO;SLC35A5;DYNC2H1;SLC35C2;SLC35C1;CPT1C;NIF3L1;TWSG1;UHRF1BP1;HECA;CAGE1;OBSL1;SLC22A4;SLC22A5;MTTP;TRANK1;TXN;ARGLU1;LOC100505549;ZHX1-C8ORF76;SLC35E2;SLC35E1;SYNRG;SLC35E4;SLC35E3;GBAS;ZZZ3;MPHOSPH10;RBAK;TECPR2;TECPR1;RPS2P32;C17ORF75;CAB39L;SLC35F2;SLC35F5;GBE1;INMT-FAM188B;RSF1;SIPA1L3;SEC61G;TMED3;DGCR6L;TMED2;TMED1;SEC61B;ERMAP;TMED5;ZYG11B;TMED9;TMED8;C17ORF80;TYK2;MTSS1;SCNM1;AVPI1;SDCCAG8;DTYMK;SDCCAG3;C17ORF53;C17ORF58;RGPD8;C17ORF51;TYMS;RBFA;TCEAL8;TCEAL4;TCEAL3;TCEAL1;SVIL;C17ORF64;MTX1;NFYB;MTX2;MTX3;SUSD1;GBF1;RSG1;SVIP;SPCS2;PRKRA;QPCT;COPG2;C21ORF2;MEGF8;NUPL2;FRA10AC1;SIPA1;ROGDI;SPPL2A;RCAN3AS;HELB;BMPER;EME1;EME2;FPGT;FPGS;HIST1H2AG;SVEP1;HIST1H2AC;HIST1H2AM;HIST1H2AL;IL11RA;HIST1H2AK;HIST1H2AJ;ACYP2;ACYP1;TRPC4AP;TIMELESS;HIST1H2BH;HIST1H2BG;HIST1H2BB;HIST1H2BD;HIST1H2BC;ZCCHC8;COPB2;PMEL;C17ORF97;GSTCD;COPB1;ZCCHC9;CLEC16A;C17ORF96;PMF1;CAMSAP2;EMG1;ZMAT1;UBC;C14ORF28;TASP1;LONRF3;LONRF1;CPSF4;CPSF7;PNPT1;HELQ;CPSF3;HELZ;DIAPH1;DIAPH2;DIAPH3;BAMBI;PXMP2;PXMP4;CRYL1;ZCCHC4;ST7-OT4;THRB;CLEC14A;DBI;RBM3;DBT;RBM7;MYRIP;RBL2;RBL1;TMEM5;C14ORF37;RBKS;HIST1H2BN;HIST1H2BM;HIST1H2BO;C14ORF79;HIST1H2BI;DDN;NXF1;RPS6KC1;SAP30L;POC1A;TYW1;PDSS2;BUB3;SNORA13;GBP2;BUB1;HES2;GBP1;GBP4;HES4;GBP3;DEK;PDE10A;RPS6KB1;CAPN10;ATP13A2;FSIP1;RBMX;ZFYVE9;ZFYVE1;LACTB;IL4I1;ZFYVE26;ZFYVE27;TYW5;TYW3;NGDN;RNASE4;GAPVD1;SCAMP1;EML5;EML6;ZFYVE16;PRKAR1A;ZFYVE19;SNORA26;SNORA24;RBCK1;SNORA21;CGGBP1;SNORA61;LOC148413;CEP85L;SLCO5A1;DYNC2LI1;HSPH1;PRKAR2B;WBP2NL;RSU1;SNORA52;EXPH5;MCTS1;EDEM3;PMM1;LRBA;PMM2;NETO2;PTRHD1;GRIN2D;CS;COL1A2;DCHS1;SNORA44;ARF3;ARF4;LRSAM1;SNORA81;HEXB;HEXA;RPLP0;AACS;IKBKB;TUBA1C;TUBA1B;NIPBL;HEY1;PP7080;HEY2;C11ORF24;APPL1;IKBIP;ARG2;ACTL6A;NIPA1;SIRT5;SIRT6;NIPA2;SIRT7;SIRT1;HEXDC;SIRT2;SIRT3;GPRC5B;GPRC5A;BDH2;RILPL1;CDC42EP3;ADSSL1;PICK1;SNORA64;FH;RNASEL;C11ORF54;STAU2;CCNDBP1;STAT4;C11ORF49;STAT6;C11ORF45;PMS1;C11ORF63;C11ORF65;MDH1;GK;AADAT;MDH2;STAT2;STAT3;TTLL7;TTLL6;TTLL5;TTLL3;TTLL1;SERBP1;UBAP1;UBAP2;TTLL9;C11ORF58;C11ORF57;C11ORF74;CCNT2;C11ORF70;UBE2D4;FAM13B;UBE2D2;C11ORF71;UBE2D3;MUM1;UBE2D1;LOC100289230;HDDC3;SMCHD1;LOC643542;PMPCB;PITX1;C11ORF68;PPP1R16B;C11ORF84;IK;C11ORF80;VPS33A;VPS33B;UBE2E1;MUL1;UBE2E2;RBMXL1;NSMAF;C11ORF96;ARL9;PFKFB4;ARL6;TUBGCP2;FBLIM1;ARL1;ARL2;TNFRSF11B;NTPCR;BCL2L12;SBNO2;BCL2L11;SOCS1;PMVK;SOCS6;SOCS7;MDN1;SOCS4;SOCS5;KL;DR1;BRPF1;BRPF3;GFPT1;BCDIN3D;TNFRSF10A;ZC3HC1;TFCP2;UST;MDM2;AAK1;TUBGCP6;NPHP3-ACAD11;FGFR1OP;TUBGCP3;TUBGCP4;MDM1;MOXD1;FAM47E-STBD1;ST6GALNAC2;NXT1;PPP1R13B;SH2D4A;COX4I1;PIK3CG;MRPL4;NGRN;MRPL3;MRPL2;MRPL1;DSE;DGCR8;DGCR6;LINC00339;MRPL9;EID2B;PPP1R12A;VPS37C;ARNT;RAD23B;PIK3CA;PIK3C3;ST6GALNAC3;ST6GALNAC4;PPP1R12C;DTL;LINC00324;RNFT2;FAM24B-CUZD1;KATNB1;HSD17B14;LRP3;HSD17B12;HSD17B10;LRP8;RNFT1;LRP6;MIEN1;KATNA1;TIFA;PCBD1;PCBD2;CNNM2;METAP1D;DUT;BAIAP2;PC;CDR2L;PABPC1L;SPG21;LINC00346;EPHB6;ULK4;EIF4A3;TONSL;TXNDC11;UBE2L6;TXNDC12;GCC2;GCC1;PALM2-AKAP2;TXNDC16;TXNDC17;NUBP2;UXT;BAIAP2L1;DHX57;DHX58;RCC1;LOC100506746;ACAD11;EPHB1;ACAD10;EPHA4;ARSA;ENTPD5;ENTPD7;ASRGL1;DHX40;MDS2;ULK3;ULK2;ULK1;PEX11G;GCDH;PAXIP1;PEX11A;PIK3R4;PIK3R3;PTTG1IP;RTF1;ART5;DHX30;DHX33;DHX34;MIER3;LARS;DHX35;PCBP1;MICAL1;ARSJ;DHX36;ARSK;MIER1;DHX38;DYM;ARSD;RAB11FIP3;N4BP2;ZBED5;N4BP1;ZBED4;RAB11FIP5;ZBED3;WWTR1;MICAL3;DHX29;CCNJL;AARS;CETN2;CETN3;IKBKAP;PCSK7;SLC7A11;WASL;IER3IP1;AATF;CLYBL;IMMP2L;ARV1;C14ORF1;C14ORF2;HYAL2;STBD1;HYAL3;DHX15;AASS;STARD3NL;NCOA6;MRPS2;MRPS7;MRPS5;ENAH;IMMP1L;MRPS9;G2E3;NCOA7;CRELD1;CRELD2;SFI1;LOC100379224;IGHMBP2;NEDD9;CRIP2;ARVCF;SAMM50;ALS2CL;LOC286059;FAM172A;SCAND1;BCAP31;YIPF1;YIPF2;FLJ27354;NUBPL;YIPF3;YIPF4;YIPF5;CRIPT;UBE2G1;UBE2G2;NEDD1;XK;NEDD4;CCNG1;YIPF6;FAM171B;TARDBP;MAD2L1;KLHL36;BCCIP;KLHL32;CCND3;CCND1;FAM174B;FAM174A;BANF1;PDGFRA;HFM1;CYBA;PDGFRL;CCNE2;FAM173B;CCNE1;DKC1;FAM173A;RRNAD1;VCL;KLHL18;RTN2;NDRG3;KLHL11;KLHL12;KLHL13;NDRG2;TAF5L;CCNB2;EBP;CCNB1;CYC1;KLHL29;KLHL25;KLHL26;KLHL28;ECD;CRIM1;KLHL22;NFXL1;LAYN;KLHL23;KLHL24;KLHL20;GULP1;RCL1;GCLC;APPBP2;PQLC1;FAM175B;PQLC3;FAM175A;TAF4B;CYCS;STT3B;GCLM;CNRIP1;CHD7;CHD6;CHD3;UBE2Q1;SFR1;UBE2Q2;GATAD1;YWHAG;YWHAH;GLRX3;EED;GLRX5;TBC1D8;DARS2;TBC1D9;VTRNA1-1;CCNA2;RCN3;TBC1D1;RCN1;RCN2;PSRC1;UBE2R2;TBC1D4;MMRN2;TBC1D7;LOC150776;PNKP;TGFBRAP1;RRBP1;TAF1D;ACVR1C;TNKS2;TAF1C;TAF1A;MDH1B;TAF15;TAF13;SWT1;LRWD1;ACVR2B;ACVR2A;CHFR;FAM179B;ASB8;ASB6;ACIN1;ASB7;VIM;RPL26L1;ASB1;RPL30;TMEM200B;DPY19L2P3;MAML1;RPL31;DPY19L2P2;RAPH1;ENO4;GCSH;RNF115;GPR176;RNF114;RPL36;ADNP2;RTTN;ANKS1A;BVES;RNF111;MED1;MECR;WSB1;RPL21;RPL23;ANKHD1-EIF4EBP3;AARSD1;MED4;DKK1;MED6;MED7;RNF123;RNF126;IFT81;GPR161;RPL27;RPL26;MAML3;RPL28;ALG10B;UBA52;NEDD4L;DKFZP779M0652;SLAIN2;VPS26A;SLAIN1;VPS26B;GSDMD;CHKB;PNO1;VTRNA2-1;TMEM192;SLC16A10;GPR137B;SLC16A14;SLC16A13;GPR137C;TMEM198;TMEM199;ASAH2B;CPEB3;CPEB2;CPEB4;SPEF2;TMEM186;LOC100288069;TMSB4X;ENSA;RNF150;GPRASP1;RNF152;EMD;GPR135;SLC2A10;SLC2A12;FN3KRP;TMEM173;TMEM175;TMEM177;GCFC2;RNF167;AFTPH;LSG1;RNF169;CCDC90B;ENG;RPL10;RPL12;TMEM160;RNF135;TMEM168;GPR153;TMEM169;RNF139;GPR150;CHN2;ANKRD53;RPL15;ANKRD52;RPL17;RPL19;SNORA71D;TIMMDC1;TMEM154;RNF146;ERP44;ZNFX1;TMEM159;NMNAT1;ABI2;RNF149;ABI1;MSRB2;MSRB3;RNF141;ANKRD39;ANKRD37;LINC00265;CHPF;ANKRD36;HJURP;ZFP36;ZFP30;GRB14;RNF19A;ANKRD31;GRB10;ZFP37;ANKRD49;FAM24B;F2R;LOC100289361;RNF40;CLIP3;CLIP2;CLIP1;MELK;ZFP41;CLIP4;ANKRD42;ERP29;ANKRD40;ERH;MAD1L1;ANKRD17;ENY2;CALCRL;ANKRD16;C3ORF70;ABHD3;RNF180;ANKRD11;ABHD1;ABHD8;ABHD6;ABHD5;TBXA2R;ESD;ABL1;RNF170;ABL2;ANKRD28;ESRRA;ANKRD29;ANKRD26;C3ORF80;ANKRD27;GPR108;LINC00271;FAM103A1;ASNS;LSM5;C6ORF120;PALB2;CNOT4;CNOT6;LSM6;CNOT1;ZFP62;CNOT3;TADA3;MIR1204;ZFP64;RNF182;TADA1;GPR107;TDRD10;EIF4G3;RNF187;RNF10;CALCOCO1;SFT2D3;ZFP82;NAGPA;SGCE;PTBP1;SGCB;DNMT3B;PDDC1;GRASP;IQCB1;EP400NL;PDCD6IP;CHUK;C3ORF62;DNMT3A;KCNAB2;RANGAP1;PTBP2;ZFP90;ASPM;LOC642361;SNRPA1;C3ORF67;SFT2D2;SFT2D1;SSX2IP;LINC00240;RNF32;SMARCD1;RNF34;C3ORF38;RBBP5;RBBP8;SNRPB2;C3ORF33;WASF2;MEST;LINC00235;FDXACB1;SMARCE1;RNF20;ERVMER34-1;TXNRD3;RNF24;TXNRD2;RNF25;TXNRD1;RNF26;PNRC1;RHEBL1;TRMT61A;TRMT61B;LOC283922;SLC46A1;GEMIN8P4;PKD2L2;GOLGA2;GOLGA3;C3ORF18;GOLGA4;GOLGA5;GOLGA1;GOLGA7;C3ORF14;ABT1;MCCC2;MCCC1;C8ORF4;CYP27A1;RRAGA;COX7A2L;RRAGC;RRAGB;PDE12;RRAGD;AKAP9;LACE1;GUF1;VDAC3;VDAC2;ZFPM2;ANKRA2;BEX4;TSHZ1;EIF5A2;TRMT2A;CD99L2;TRMT2B;GMCL1;DGUOK;NUAK1;GNG10;HIST1H3F;HIST1H3G;HIST1H3H;HIST1H3I;FADD;HIST1H3B;BTN2A3P;HIST1H3C;TRMT1L;HIST1H3E;ZRSR2;HIST1H4L;STK11IP;SLC33A1;GNG12;ACADSB;GNG11;UBAC1;LACC1;HIST1H4A;STAG1;CDAN1;GOLGB1;TRMT12;HIST1H4I;ALDH18A1;HIST1H4C;ITM2C;BEX5;CLIC4;FASTKD1;FASTKD2;SH3KBP1;TPI1P2;FASTKD3;FAF1;FAF2;OLA1;ANKRD9;EPM2AIP1;GLIPR1;GUK1;STAB1;TNFAIP8L1;FAM21C;GNPNAT1;FAM21A;DLAT;ANKRD6;RSPRY1;PRMT6;MAP4K2;PRMT5;MANBA;ATP6V0B;PRMT2;STRBP;LINC00173;PRMT3;NAALADL1;B3GNT9;BBS10;POC5;B3GNT7;BBS12;RPUSD1;FRG1;RPUSD3;B3GNT4;FAM20B;WAC;SGK3;UMPS;ALDOA;MYCBP;SLC20A2;SLC20A1;AKAP8;AKAP7;AKAP5;AKAP2;SHOC2;MAP4K5;MAP4K3;CORIN;MPZL2;MAP4K4;PODN;FAH;TJP1;LBX2;PDXDC2P;DLC1;TOMM7;FAS;TOMM5;TJP2;PMS2P5;POGK;PMS2P4;ARID4A;CIB2;ARID4B;TMEM140;TMEM141;MANEA;TMEM143;RDM1;TMEM147;PTTG1;NUSAP1;TMEM14B;TMEM14C;UNC5CL;TBCCD1;PAM16;ARID5B;TMEM131;GLTPD2;TMEM135;TMEM136;TBL1XR1;RGS9BP;ILVBL;TMEM138;RPL7L1;FAM185A;PMS2P3;RELL1;PMS2P1;RELL2;STAM2;FAIM;DNAJC24;NID1;DNAJC27;NID2;DNAJC28;SEL1L3;FAM188B;SDCBP;FAM188A;PODXL;TMEM128;DNAJC21;ZC3H18;FOPNL;ZC3H13;ZC3H14;ZC3H15;DNAJC19;HSPA9;TGFB1;HSPA4;PTCH2;HSPA6;DNAJC11;DNAJC13;DNAJC14;HSPA2;DNAJC16;DNAJC17;TMEM110;DNAJC18;DLG1;FER;DLG4;TMEM116;DLG5;TMEM117;DNAJC10;CLASRP;GRSF1;NFKBIB;ACADVL;PDE3B;FRMD6-AS1;ELAVL1;DHTKD1;SGSH;POLB;TMEM101;TMEM102;ENOSF1;NFKBIZ;PDE4A;POLI;POLL;POLK;GUSB;POLE;HIBCH;HIST1H1B;POLH;PDE4D;LATS1;FAM189B;LATS2;EHHADH;CHMP3;CHMP6;FAN1;CHMP5;PON3;POLDIP2;PON2;POMP;IER5L;DBF4B;DLL1;STRN4;STRN3;HSPD1;PALMD;PDE6D;CLASP1;PTCD3;POLQ;PTCD1;PTCD2;WTAP;SGTB;POLM;SGTA;DTNBP1;LCA5;ARID3A;ARID3B;HSPE1;PMP22;PDE7B;ATF1;ATF2;POP7;POP1;POP4;TESK1;TESK2;ATP5C1;ACCS;NOC2L;LOC642846;ENDOV;LOC389641;ATG3;ENDOG;HDGFRP3;FRS2;HDGFRP2;CD2AP;C19ORF60;RABL3;THAP7-AS1;FAR1;CCDC169-SOHLH2;LOC100131496;C19ORF66;ATF5;ATF6;ATF4;CDCA2;CDCA3;FLVCR1-AS1;CDCA4;CDCA5;TPRG1L;C12ORF60;GATA3;EPB41L5;EPB41L2;PDGFC;LOC100507053;C19ORF33;ATG7;ATG5;FUCA1;LOC642852;FN1;C12ORF73;C12ORF75;C19ORF43;QARS;FASN;C19ORF47;C19ORF44;FAT4;HNRNPA1L2;C19ORF48;ACHE;MTMR12;CATSPER2P1;MTMR14;BHLHE41;PCMTD2;SMPD2;CHAF1B;ATIC;SMPD4;SMPD1;TCP11L1;TCP11L2;NINL;ENOPH1;LIN52;PCMTD1;SPHK1;PHF20L1;CDC20B;SLC7A5;C12ORF45;SLC7A6;SLC7A7;SLC7A8;C12ORF49;CINP;C19ORF25;POT1;LOC100268168;NUP62CL;SAMD5;SAMD8;ELOF1;SAMD9;WRB;ATL1;ATP5A1;ATL2;NOC4L;SLC7A2;WRN;FAM201A;CNPY4;FRZB;MFN1;FPGT-TNNI3K;SAMD1;P4HTM;C20ORF194;NOC3L;RABIF;TTC30B;SLMAP;TTC30A;EBAG9;MIXL1;FRYL;YPEL3;LIMS1;YPEL2;SLC27A1;PLOD3;FRY;FAM204A;CEP250;CIR1;SYBU;BNIP3L;EIF1AY;EIF1AX;RAD21L1;FST;CNPY2;CNPY3;CDC25C;CDC25A;ATXN2L;TPST2;TPST1;IL6ST;SLC27A2;FTL;FTO;FLJ30679;CD274;SHC2;SHC3;FAM206A;LOC652276;LIN7A;LIN7C;LIN7B;CORO1A;HSP90B1;CORO1C;C1ORF228;EIF1AD;C1ORF229;EIF4EBP2;FUK;CD276;FUS;FUZ;NDC80;DMXL1;DMXL2;ACO1;ACO2;NIT1;SHBG;NIT2;MCFD2;LRGUK;AKAP8L;FAM208B;FAM208A;TSPAN12;TSPAN11;CDC73;HHEX;C6ORF226;ACP6;ACP1;CEP290;UBE2F-SCLY;UNKL;EIF5B;APAF1;COMMD10;ATRX;FAM207A;ATRN;TMBIM4;LCOR;FXN;PRPS2;PRPS1;RCHY1;TGIF2-C20ORF24;CDC45;KCTD20;KCTD21;ATXN1L;C6ORF203;EIF4H;FYN;PCDH1;EIF4E;MARCKSL1;CIZ1;PCDH9;PCDH7;CDC5L;TTC39C;SYT17;TTC39B;TSPAN15;MCM3AP;EIF3M;EIF3K;SYT11;TSPAN17;EIF3J;EIF3G;STUB1;EIF3E;ATXN10;EIF3F;PIK3AP1;EIF3B;LTV1;NUDT2;NUDT5;ACTB;NUDT3;IL27RA;CDC23;CDC26;PPAT;CDC27;EPC1;EIF2D;EPC2;ATP6V1E1;EIF2A;MFSD2A;KCTD19;ATP6V1G1;CDC34;KCTD10;PPA1;KCTD13;KCTD11;TRIB3;KCTD18;EIF1B;KCTD15;KCTD16;ZNF324B;FBF1;OMA1;MBTD1;XRRA1;CEP192;STAT5A;RAB27A;RAB27B;OSGIN2;NTAN1;BMS1P4;ALDH6A1;UBAC2-AS1;MRAP2;SLC2A4RG;CD200;SUGP2;SUGP1;DHRS12;SYNM;SNORA14B;ZNF321P;RAB22A;WFDC3;AKAP12;AKAP13;C1ORF204;AKAP10;AKAP11;EPG5;SPTAN1;PBRM1;PRORSD1P;ATMIN;GAA;GAK;LOC648987;GAN;ZADH2;DMC1;PABPC1;SYNC;RELA;RELB;DFNB59;PDZD11;MGAT2;ZNF585B;ZNF585A;GCA;VEGFA;SH3RF3;NUDT9;KITLG;NUDT7;MIS18A;PNPLA3;CCNYL1;PNPLA4;AGGF1;PNPLA6;KIAA1958;ZFAND4;UBE3C;RPP30;ZFAND1;UBE3B;UBE2Z;SRP14;RPP38;UBE4B;SHQ1;SHPK;SIDT1;PPIF;PPIE;PPIH;PPIB;RPP25;PPIA;PPID;SIDT2;PPIC;HIGD1A;TMEM241;TMEM242;PRR5-ARHGAP8;DHRS7B;MFAP3L;UBE2F;PDHA1;UBE2C;RPP40;GGH;HIGD2B;TJAP1;MANBAL;GGN;HIGD2A;UBE2W;TMEM234;UBE2S;CCPG1;TMEM237;UBE2T;UBE2O;MANSC1;MXD1;UBE2K;UBE2M;FBN1;MXD4;PHTF2;NGLY1;ADAR;LDB2;PHTF1;GHR;TMEM222;MAN1A2;DACT3;DACT1;SNTA1;TGIF1;TGIF2;EPN2;SETBP1;TMEM216;ATP6V1B2;TMEM219;MAN1B1;AGPAT5;ANKS3;RAP1GDS1;AGPAT3;AGPAT4;TMEM201;C19ORF70;TMEM204;TMEM205;MKNK1;TMEM206;C19ORF73;MAN1C1;TMEM208;TMEM209;ARFGEF1;ATF7IP;ARFGEF2;FAHD1;ZNF300P1;KRAS;SUGT1;GLA;SNTB2;ANKLE2;EMBP1;EPRS;NYNRIN;CDK5RAP1;AP1S2;DLEU1;AP1S1;AP1S3;DLEU2;CDK5RAP2;MAP1S;REV1;GTPBP8;SCRIB;TMX2-CTNND1;GTPBP1;GTPBP4;MSL3P1;ADPRH;MAP1A;ANAPC13;SEH1L;ANAPC16;NAIF1;RPS4Y1;GNS;ANAPC10;ADH5;ANAPC11;LDHB;HMOX1;HMOX2;BARD1;SNAI3;SETD1A;FOSL1;LOC728024;ADI1;PPT1;SNAI1;SNAI2;MMS19;GMEB1;GMEB2;KRI1;TEAD2;LOC100133985;TEAD4;SHPRH;LOC148709;TERF1;FAM210B;TAF6L;FAM210A;NCOR1;AEBP2;TMSB15B;PLEKHO2;GRN;CDC123;SGMS1;TIMM9;NDUFA4L2;LOC100131347;SCAF8;TP53TG1;TAF9B;ORAOV1;YTHDF1;YTHDF2;MGMT;GSS;FAM213A;SYNJ2BP;SCAF1;SCAF4;FAM212B;FAM212A;CYP20A1;NUCB1;TMEM39B;NUCB2;ANKRD13C;RAB3C;TXNL4B;RAB3A;ANKRD13D;PLXND1;PROS1;CEP120;SLC8A1;CDC14A;CDC14B;PROSC;RAB42;SALL2;SLC39A9;SLC39A8;TXNL4A;SNRNP35;ANKRD13A;SLC39A3;PCDHAC1;TLE4;RARS2;RAB2B;SUPT16H;TLE1;CEP135;HARBI1;SPICE1;TTC21A;VRK2;VRK3;TLE6;ILF3;RAB30;RAB31;RAB34;DMWD;MYLK-AS1;SNRNP27;AAGAB;RAB38;SNRPE;SNRPF;SNRNP25;ADNP;SNRPC;CSNK1G1;CEP104;RAB5B;SLC26A2;SLC26A1;RAB5C;FAM114A2;AEBP1;HSPBP1;KIAA0556;TTC21B;RAB6A;SRGAP1;PLXNA4;AP1M1;PLXNA3;EIF2B5;SEC16B;EIF2B4;CEP112;EIF2B3;RAB4A;RAB4B;EIF2B2;SEC16A;M6PR;LRFN3;P4HA1;PLXNB1;PLEKHM3;SLC26A6;ADPGK;WDR3;CEP164;WDR4;CYR61;AP1G1;SNRNP70;SCRN3;SCRN2;WDR5;TLK2;WDR6;CEP170;WDR7;EIF2B1;TTC23L;RFC5;RFC3;ADSL;PLEKHG1;RFC4;RFC1;RFC2;TFDP1;TFDP2;CATSPERG;PLEKHH2;PLEKHH3;ARPC4-TTLL3;FBXL22;FBXL20;RAB21;MSTO1;RAB23;P2RY2;RAB28;SEC11A;PLEKHH1;SEC11C;PPIL1;RNGTT;KRR1;CEP152;TPRKB;FBXL17;FBXL18;FBXL15;FBXL13;FBXL12;RAB10;SNRNP40;P2RX4;PSAT1;VAPB;KIAA0586;RAB15;RAB12;RAB18;TLL2;TLL1;PPIL3;PPIL4;TNRC6A;PPIL6;PANK4;TRAF3IP1;FCF1;CISD2;CALML4;CISD3;ZNF204P;KAT5;RPL36AL;FTH1;LONP1;DZIP1L;KAT7;SEPHS1;SIL1;ATP6V0E1;KRT8;FLT3LG;AP1AR;ESCO2;MAPK8IP3;C10ORF111;KARS;SIK3;SIK1;SIK2;DNA2;ATP6V0D1;FUT10;FUT11;TWIST2;HTATSF1;LOC100126784;TP53BP2;ATP6V0A2;TNRC18;SPTBN1;ATP6V0A1;SETDB1;SETDB2;PYCR1;PYCR2;C10ORF131;LOC81691;FUBP3;FUBP1;CD320;TOP2A;TOP2B;GFM1;HIP1;GFM2;ZNRF2P1;ZFAND2A;CITED4;NKAP;LIMD2;LOC285074;SH3PXD2B;GABPA;RALGPS2;TOP3B;PSENEN;VAV3;PROX1;CBFA2T2;VAV2;ALDH5A1;CD302;TLR5;TLR3;VGLL3;TLR2;RAB7A;RFNG;ZNF8;NKD1;ZNF7;PSMC3IP;KIAA0513;LIMA1;HIRA;KIAA1841;UBTD2;UBTD1;APBB2;APBB1;SPTSSA;ATP6V0E2;GABRE;HDX;SH3BGR;MYEF2;FAM189A2;FAM189A1;SORBS1;SORBS3;RAB11A;CAPZA1;CAPZA2;APBA1;APBA3;RAB9B;HFE;TATDN3;TATDN1;TATDN2;HCFC1R1;TRAPPC12;TRAPPC11;TMEM38B;TRAPPC2L;SHISA5;NOSIP;ALG13;SHISA3;ALG12;ALG11;C2ORF15;ALG10;LZTFL1;PRPF4;PACRGL;PRPF6;FANCD2;HGS;PRPF3;FLJ36777;EFNA5;PRPF8;EFNA4;FBLN5;EFNB2;SCUBE2;RPRD1B;RPRD1A;POU2F1;RHBDD2;EIF2S2;POU2F2;CRLS1;SEPSECS;EIF2S3;MAP6D1;DYNLRB2;PI4KB;DYNLRB1;AVEN;C2ORF42;SOWAHC;SOWAHD;C2ORF49;ATP5G1;PPP2R5E;SIX5;RNU4ATAC;AKTIP;MYEOV;PPP2R5B;H2AFV;PPP2R5D;PPP2R5C;ATP5F1;CETN4P;DNM3;TRAPPC6B;RASA1;RASA2;H3F3AP4;DNLZ;C2ORF50;SKIV2L2;STOML1;C2ORF69;ETFDH;MAPK9;RNF113A;RASD1;MAPK7;PPP2R3C;HLX;TP73-AS1;MAPK1;C2ORF76;C2ORF74;QPCTL;LIMK1;HN1;PPP2R3A;WEE1;CKLF;C5ORF22;TDRKH;C5ORF24;PGAP1;PGAP2;SNORA9;GHITM;LSM10;LSM11;C5ORF15;RFX2;RFX3;HDHD2;PRAP1;SEPT7P2;RFX7;UQCRC1;UQCRC2;HPD;NYAP1;MYNN;NCAPG;FABP5P3;CYB5R2;CYB5R1;CYB5R4;FIGNL1;MYO6;RHBDL2;C5ORF42;MYH7B;PRRT3;C5ORF34;EXOC6B;SNUPN;CYB5RL;GPR19;LRRC36;LRRC34;JPH1;HSPB11;NKRF;SH3BGRL2;CGNL1;UPF2;LRRC47;LRRC45;GPR37;LRRC46;PGAM1;LRRC49;MYOF;LRRC40;TMC7;MIR1539;TMC4;PTGR2;LRRC41;LRRC42;VAMP8;C20ORF96;VAMP1;PGAM5;VAMP4;LYPLAL1;VAMP3;C5ORF52;KANK2;KANK1;PELI3;HTT;OVCA2;PTGS2;AXDND1;PTGS1;GGA2;EXTL2;MIR1538;TCOF1;LOC220729;ANO10;EXTL3;YKT6;SRSF11;SRSF12;LRRC29;SMAGP;LRRC27;LRRC28;HSD52;BYSL;LETM1;HSD17B7P2;GPR68;UCKL1-AS1;GPR63;LRRC73;ZC3HAV1L;YY1;KIAA0895;RUVBL1;LEPR;SH2D5;EPM2A;AGTPBP1;ANAPC7;AKR1E2;STON1-GTF2A1L;SLC9B1;SAP30;SLC9B2;FRMD3;LOC100131655;FRMD5;TXLNA;SLC9A6;SLC9A7;FRMD8;SLC9A8;SLC9A9;ANAPC4;MAPKAPK5;SNRNP200;ANAPC1;KANK3;ANAPC2;LRRC58;LRRC57;UBFD1;SLC38A7;HYI;SLC38A6;SLC38A9;LRRC61;LY75-CD302;NFKB1;NFKB2;GGCT;GNL3L;UBLCP1;GGCX;SLC25A1;CALR3;SLC25A3;EFCAB11;LOC100287015;ATP7B;ERC1;UPP1;DNM1L;EDIL3;CTNNBL1;VBP1;VEZF1;DDOST;QTRT1;PPM1B;SNURF;SLC25A5;L3MBTL4;SLC25A4;SEC22A;SEC22C;GTF3C1;GTF3C3;SEC23A;GTF3C4;GTF3C5;PPM1L;GTF3C6;PPM1H;PPM1J;PPM1D;PPM1F;LRRC8C;SAP18;D2HGDH;LRRC8A;ATP9B;ATP9A;LRRC8E;BEND6;CYB5B;SEC24B;SEC24A;ERAP2;MBOAT7;NICN1;ERAP1;LYSMD2;MBOAT2;LYSMD1;RPL23A;LYSMD4;LYSMD3;MCOLN1;TPD52L1;TPD52L2;TMLHE;PRC1;TTTY14;TTTY15;SEC24C;AHCYL2;TMEM41A;TMEM41B;PREP;JMJD1C;IFI35;IFI30;CCAR1;RASSF2;RASSF3;C7ORF31;RASSF5;TMEM56-RWDD3;SLC12A9;PAQR8;PAQR4;PAQR5;PAQR3;IMP4;PPP1R3G;PPP1R3F;PPP1R3C;IFI27;PPP1R3E;CD2BP2;PPP1R42;PREB;UPRT;STX1A;ATP5S;ATP5J;C7ORF57;ATP5H;PCDH12;BRCC3;ATP5L;ZMPSTE24;PGBD1;PGBD2;C7ORF50;PGBD4;TSPAN9;ERI1;TSPAN6;ERI2;TSPAN7;ERI3;TSPAN4;TSPAN5;SEC31A;PPP1R26;PPP1R21;XRCC2;EAF2;RASSF8;IFI44;RASSF9;ERAL1;ICK;ID2;PAF1;ANKRD18A;KIAA0825;INTS12;INTS10;KIF14;AKR1B1;MIA2;KIF12;MIA3;AP2A1;KIF11;IDE;BRCA1;KIF15;ARIH2;IDS;KIF1B;ARIH1;NDEL1;VKORC1;GRIPAP1;NBPF3;ZFR;KIF25;KIF24;KIF23;ZFY;ZFX;KIF27;KIF2A;CFL1P1;STX12;STX17;STX18;XIAP;TXLNG;DERL2;C7ORF13;PRKX;EXOSC7;EXOSC5;EXOSC4;PRKY;EXOSC9;EXOSC8;EXOSC3;PAK2;EXOSC1;TSNAX;RFTN2;PLEKHA1;PLEKHA2;RFTN1;C7ORF26;MIB2;PLEKHA3;MIAT;PLEKHA7;NLE1;PLEKHA8;MIB1;DPY19L1;DPY19L2;DPY19L3;DPY19L4;NPHP3-AS1;FHOD1;WWC2;WWTR1-AS1;CLGN;RGS5;RGS2;PPME1;CCRL2;WWC3;GGT1;ARID2;G6PD;SSU72;MID1;MID2;ERN1;DOK1;PLA2G16;CKLF-CMTM1;TMX4;DOK4;TMX2;TMX1;MZF1;LOC441242;PSMD10;PSMD12;PSMD11;PSMD14;PSMD13;YTHDC2;PSEN2;PSEN1;FUT4;DBIL5P;KIF3B;DEAF1;NPHP1;ISOC1;NPHP3;CAMTA2;KIF3C;ISOC2;GGT5;PRNP;VTA1;PHF11;DOLK;CLK4;QDPR;IL6;PAN3;IL7;KIF4A;PHF14;PHF13;PRR5;GSK3B;SNED1;GSK3A;PRR7;MAST4;PRKCSH;MAST2;TRIAP1;PPP1R9A;AFF4;AFF1;PPP1R9B;C7ORF73;MLST8;TIMM17B;CNPPD1;HSDL2;HSDL1;NCBP1;NCBP2;PLA2G4C;PLA2G4A;MASTL;C12ORF4;LMBRD2;PAOX;TMEM45A;PARG;SAMHD1;AURKB;CLN6;PARL;AURKA;CLN5;ATOH7;PDLIM3;PDLIM2;MAT2A;SH3TC1;CLMN;KTN1-AS1;TAS1R1;SMNDC1;MBTPS1;CHURC1;MIIP;U2SURP;BOK-AS1;R3HDM4;R3HDM1;MBTPS2;SERPINE2;IPP;CHKB-CPT1B;BACH1;BACH2;HENMT1;CLP1;FDXR;DIP2A;DIP2C;DUS4L;EARS2;ISY1-RAB43;ACOT9;LOC389765;SOX12;PASK;SYTL4;CLPX;SYTL2;DYNC1LI1;DYNC1LI2;BIN3;PRR19;CLPP;ACOT2;PRR16;YME1L1;ACOT1;HOXB2;PRR12;DUS3L;PRR11;HOXB7;ACOT4;PRR14;HOXD1;HSPA4L;SKA3;HIF1A;SKA1;SKA2;FAM160B2;S100A16;RAD21;KIAA0319L;H3F3A;MTHFR;MTHFS;INO80;MINA;SOX30;LOC730102;LOC730101;FAM160A1;GLUD1;FAM160A2;NPLOC4;TNFSF4;ZNF702P;TNFSF9;RAD17;DUS1L;SERPINI1;CDC42SE2;TINAGL1;SPIN4;SPIN3;CLTC;LPCAT1;SRP54;CYB561D2;LFNG;ING4;TRIM9;ING5;TRIM6;TRIM7;CSRP2;ING3;SPIN1;AP3S2;AP3S1;BATF3;ATPIF1;ARHGAP5-AS1;NUDT16L1;SERPINB8;SERPINB6;BACE1;BACE2;IVD;CTDP1;HSPA14;HSPA13;SRP72;WWOX;ADAT1;WWP1;GTF2H1;SRP68;GTF2H3;GTF2H5;MZT1;ADAT2;KTN1;TM9SF2;TM9SF1;INGX;LPCAT4;LPCAT3;INHA;CYB561;GHDC;SEMA5B;TOR2A;ATP8A1;TUSC3;CLSTN3;TUSC1;RTKN2;CLSTN1;C1ORF131;BZW2;BZW1;TUBB6;TUBB3;SMARCAD1;GYG1;STK32B;STK32C;SEMA6C;BIVM;TOR3A;IGFBP4;IGFBP3;MITF;GTF2F1;GTF2F2;C1ORF123;C1ORF122;RALGAPB;C1ORF115;ADAM9;ADAM8;TTPAL;ANKRD36B;METTL2B;DNMT1;FECH;METTL2A;RHOBTB3;ITPR1;ITPR2;RASAL3;GTF2E1;GTF2E2;C1ORF112;RHOBTB1;PITRM1;C1ORF109;IGFBP6;SKIL;SLC37A2;ATP8B3;ATP8B2;TNK2;CEP350;TNK1;TOR1B;ADAP1;ESAM;SERINC1;RAD9B;SERINC3;RAD9A;SERINC4;LMBR1L;ANKRD33B;DAGLA;RNPEPL1;PSCA;LOC100499489;DNALI1;SCPEP1;LOC100499484;METTL14;METTL13;OPA1;METTL10;OPA3;PSD4;METTL16;METTL15;METTL18;METTL17;ELAC2;ELAC1;PAPD4;NIPSNAP1;PTP4A1;METTL23;METTL22;PAPD7;DMRTA1;PAPD5;DAGLB;GTF2A1;GTF2A2;SEMA3A;RPL36A;SEMA3G;DPCD;AP3M2;AP3M1;CTNNAL1;SEMA4B;SEMA4C;ADRM1;RPL35A;SEMA4F;CDC42BPA;TRIT1;LOC389705;TPCN1;RAD52;RAD50;RAD51;CMAS;TP53RK;ANTXR2;ANTXR1;CCT6B;SAP130;DPF2;DPF3;CHAC2;CHAC1;SKP2;TNS3;TNS1;SKP1;TIPIN;SLC11A2;CMC1;BOLA3-AS1;GBGT1;RUNX1;BOLA3;GRWD1;WDPCP;LLGL1;RWDD2A;HKR1;LMAN2L;INTU;MGST1;MGST2;NMD3;PTDSS1;SGPL1;PRRC1;DPH1;DPH2;MARC1;PRKCDBP;NAALAD2;DPH5;RPL39L;SRPK2;TMEM50A;INSR;TMEM50B;SENP3-EIF4A1;SRPK1;CCT6A;SESTD1;GKAP1;INVS;DAZAP2;HBS1L;FEN1;HILPDA;GYS1;ZMYM1;RPPH1;EPB41L4A;ZMYM2;NKIRAS1;NKIRAS2;ZMYM5;CAMLG;NME3;AP3B1;NME5;TUBG1;UCHL3;IL17RC;RHOD;UCHL5;IL17RA;NME1;RHOB;RAD51D;RAD51C;NME6;NME7;NME9;RHOJ;RHOV;RHOQ;DNASE1L1;PAPLN;TUBD1;UQCR11;UQCR10;RAD54B;PBLD;KIAA0753;RAD54L;RANBP2;SUZ12;RANBP1;C1GALT1;RANBP9;TUBE1;RANBP6;RSL1D1;CAMK4;R3HCC1;RAB3GAP2;B9D1;B9D2;ZNF354A;RAB3GAP1;ZNF354C;ZNF354B;GOLT1B;SYDE2;SYDE1;ARHGAP42;BASP1;LOC339529;PSPH;PDIA3;KCTD2;PDIA6;KCTD5;PDIA5;KCTD6;KCTD7;DPM1;KCTD9;TIPRL;CMPK1;CMPK2;LRIF1;STEAP1;STEAP2;BTF3L4;ARHGAP19;ARHGAP18;ADRB1;CSF2RB;ARHGAP12;DPP3;ARHGAP22;ARHGAP20;MAN2A2;MARK4;MYH10;MARK1;SMAD2;SMAD4;ALYREF;IFT122;TDRD7;ARHGAP26;SMAD6;SMAD5;ESR2;ARHGAP33;ARHGAP30;MAN2B2;JMY;EBPL;MAN2B1;ULBP3;PAN3-AS1;MAN2C1;PSTK;URB2;URB1;TRNAU1AP;ARHGAP10;ITGB1BP1;TMEM55A;LOC100294362;MOSPD2;MOSPD1;MTIF2;UACA;PRRG4;JPX;PRRG2;ERBB2;PRRG1;NT5DC3;S1PR1;REPS2;ROMO1;BPNT1;LRIG3;NCAM2;LRIG2;RWDD1;RWDD3;RWDD4;NEGR1;NAP1L1;SHCBP1;NAP1L5;SGPP1;FMNL3;PIKFYVE;GNPDA1;FMNL2;XPNPEP1;GNPDA2;SSBP1;SSBP2;SSBP4;ITSN2;MIR30A;JRK;NUP107;IFT172;PWWP2B;ITSN1;ALKBH6;ALKBH8;ALKBH3;ZC3H12C;ALKBH5;ALKBH4;KIAA1586;ALKBH1;DPYSL3;ANKFY1;PWWP2A;FNBP4;HEMK1;SAP30BP;CXADR;CACNA2D1;CACNA2D4;CH25H;MTHFD1;TXNIP;TCEANC2;ASPHD2;LOC100506178;OPTN;PLBD2;SAR1B;TEX22;LOC100630923;LYPD3;LYPD6;DEDD2;PRPSAP1;LOH12CR2;HLCS;LTA4H;ATRIP;HEXIM2;JAG1;NCAPH2;EIF2AK1;PBX3;EIF2AK3;EIF2AK2;BTBD11;EIF2AK4;RPL17-C18ORF32;BTBD10;FAM111B;FAM111A;C8ORF44-SGK3;NMT2;LGMN;CRYBB2P1;NCAPG2;SNX13;JRKL;CASP12;JAK1;DUSP4;CHST7;DUSP3;DUSP1;IFT140;TEX10;MAMDC2;TEX14;DUSP6;DUSP7;PLSCR1;PLSCR3;PLSCR4;DPYD;SDHAF1;PAFAH1B3;CHST2;PAFAH1B2;CHST3;TP53I13;SPESP1;URM1;SNX32;SNX30;FAM117A;SNX29;SNX27;JAM2;JAM3;ATAD1;CASP8AP2;ATAD2;SNX24;APEX2;SNX22;DCBLD2;MYBBP1A;SNX17;SNX14;CCDC6;NCAPD2;CIAPIN1;NCAPD3;RIF1;LY75;ALDH1L2;LAPTM4B;EFEMP1;UROD;CTNNBIP1;ATP11B;ATP11A;LOC728323;SRSF6;AJUBA;ARL8A;LY6E;UQCRB;LY96;CREBL2;UQCRH;KIAA1524;AMDHD1;KHDC1;AP4S1;KDSR;IP6K1;SAC3D1;IP6K2;UROS;BFSP1;UQCRQ;NOXA1;CLPTM1L;UFD1L;LOC645513;ETFA;ECE2;C10ORF25;KIAA1549;ARL5B;ARL5C;PTER;TRIM68;ARL5A;NKX3-1;TRIM61;ZNF880;TRIM62;ARFGAP1;ARFGAP2;PCCA;PCCB;ZNF879;ZNF878;ETF1;TRIM59;TOP1;DCTPP1;TNFRSF21;TRIM56;TRIM52;ATP10D;SRBD1;MTHFSD;UBQLN1;E2F1;E2F2;E2F3;E2F5;ZNF862;E2F6;RILP;TRIM44;E2F7;TRIM45;ZNF860;UBQLN2;E2F8;SEPT10;SEPT11;TXNL1;STYK1;CABLES1;EFR3B;OCIAD1;TRIM37;OCIAD2;TRIM38;TRIM32;ZNF850;C9ORF142;ECI1;RFESD;ECI2;ICAM2;ICAM3;IKZF2;ICAM1;IKZF5;EFR3A;RINL;TRIM24;TRIM25;LOC339807;ARL16;THSD7A;TRIM21;LOC339803;TRIM23;GIN1;ARL15;ECH1;TMEM170B;LOC646762;SNHG10;ARHGAP19-SLIT1;TRIM14;TRIM16;RIN1;TP53;TRIM11;C9ORF163;LOC554206;ACTR3B;TTBK2;ACTR3C;SYNGR1;HLTF;MIR4322;DECR2;LYAR;DECR1;PCK2;HARS2;PTK2;MED13L;POLA1;POLA2;MAGI2-AS3;PTK7;NDUFAF4;NDUFAF2;NDUFAF3;NDUFAF1;MON1B;SPAG16;HIBADH;AP4E1;LOC100129518;COX7C;PTMS;SYNCRIP;PPP3CA;ACTR1A;PPP3CB;ACTR1B;PCLO;PHGDH;MCF2L2;COX8A;ATPAF2;CTTNBP2NL;TOX4;KIN;TOX2;SLTM;KIT;ARHGEF2;PTMA;SAMD12-AS1;ARHGEF6;AHCY;PCNA;KIAA1324L;COL6A4P1;FITM2;PCNP;SLX4;ORMDL2;ORMDL3;PCNT;SPRYD4;SPRYD7;ORMDL1;MIR301B;COX6C;C9ORF116;YIF1A;YIF1B;RIT1;NDUFAB1;NEK10;ACTR10;NEK11;PRDM8;NUP188;PRDM4;GNPTAB;FAM3A;FAM3C;MMGT1;TMOD3;TMOD2;TTC7B;TTC7A;KMO;SLFN12;SLFN13;SLFN11;COX19;TSG101;NNMT;BHLHB9;NDUFB10;COX16;NDUFB11;COX15;UBA6;COX18;SLC41A1;NUP160;TIMM50;CNN3;LOC284080;COX11;COX10;CNTLN;SUGT1P1;NUP155;SUGT1P3;LHFP;PCIF1;NUP153;TIMM44;AHI1;MKRN2;RNF103-CHMP3;TTC25;TTC26;SWSAP1;PCTP;TNFAIP1;ZNF670-ZNF695;USE1;TTC27;FYCO1;LYL1;GUSBP4;GUSBP5;MKL2;TTC37;GUSBP2;TTC32;NUP133;TTC33;TTC31;C4ORF46;ETV1;LOC284023;SYNGR4;ETV4;TTC38;SHROOM4;ETV5;ETV7;ACOX1;ACOX3;SFSWAP;C4ORF36;SLC3A2;C4ORF32;NT5C2;C4ORF33;CAND2;CYTH2;BNIP1;PTK2B;BNIP2;NIPSNAP3B;TTC14;TIMM8B;TIMM8A;TTC12;NIPSNAP3A;TTC13;URGCP;BNIP3;SDHAP1;YY1AP1;TTC19;SDHAP2;TTC16;SDHAP3;TTC17;C4ORF22;POLE4;SMUG1;ERCC3;ERCC1;POLE3;ERCC2;ERCC8;ERCC5;ERCC6;GPD1L;WIPF1;WIPF2;KIAA0141;WDR83;SMC5;SLC4A2;FAM86FP;WDR89;C14ORF166;SMC2;FAM122A;WDR92;WDR93;ZMIZ2;KIAA1468;CIRBP-AS1;NAMPT;WDR91;SBDSP1;NUP214;C14ORF159;ARMC9;WDR75;ARMC7;ARMC8;WDR78;HCFC2;FAM86EP;WDR76;WDR77;HCFC1;ARMC2;DEPDC1B;ADCY9;WDR81;ARMC6;HMBS;ARMC4;LIPT2;LIPT1;NUP205;BCL10;ARPP19;FAM86HP;WDR66;FAM171A1;NCSTN;FAM124B;FAM124A;LOC100128164;POM121C;MIR210;LOC100506083;BLOC1S2;LHPP;RPL23AP7;NDFIP1;WDR59;C14ORF178;WDR54;WDR55;POU6F1;XKR8;WDR5B;MKS1;XKR6;WDR47;SMG1;WDR48;WDR41;SMG9;WDR45;SMG7;SMG8;FAM127B;WDR43;FAM127A;WDR44;SMG6;IFIH1;UBL5;UBL3;UBL7;WDR38;HELLS;WDR36;WDR37;FAM126B;WDR34;WDR35;FAM126A;CDYL2;WDR33;GJD3;WDR27;WDR26;C1QTNF9B-AS1;USO1;ADCY4;FAM129A;WDR20;SPTY2D1;WDR24;FGD1;LOC646903;FGD6;SLC17A9;PPP1R7;UBN2;UBN1;SLC17A5;PCGF6;RSPH4A;TPK1;KIDINS220;WDR18;WDR19;SYVN1;KIAA0196;WDR12;WDR13;AGMAT;FDX1L;PHF5A;VMA21;JKAMP;N6AMT1;TPMT;UBP1;FGF2;EDC3;PPP1CB;PPP1CC;NPEPPS;MIR4505;IPO8;IPO9;SLC26A11;IFNAR2;USP8;USP5;USP4;SWAP70;IPMK;USP2;DYRK1A;THOC1;CHD1L;THOC2;THOC5;THOC6;PYGO1;ZNF799;IFNAR1;ZNF793;IPPK;ZNF792;ZNF791;ZNF790;PARM1;FAM149B1;GLT8D1;UBR4;GLT8D2;SLC38A10;HMMR;UBR1;ORC5;ORC4;FGGY;ORC1;UBR7;ORC3;ZNF789;ZNF788;LOC100130451;ZNF786;ZNF785;ZNF784;ZNF783;FANCI;OSBPL9;ZNF782;UVRAG;OSBPL8;ZNF781;AKIRIN1;OSBPL6;FANCM;OSBPL5;FANCL;OSBPL3;FANCA;SLC4A11;FANCC;FANCB;FANCG;FANCF;PDCL;MAP3K10;ZNF778;ZNF776;MAP3K13;ZNF774;ZNF773;ZNF772;ZNF770;MIR320A;ZNF766;ZNF765;TNPO1;ZNF763;KIAA1429;TNPO3;PAAF1;COA5;ZNF761;ILKAP;PLA2G12A;CKAP2L;CTDSPL;ARL2-SNX15;WIPI1;WIPI2;PLRG1;SMC1A;TIRAP;ZNF75A;SMC1B;DNAJC3;DNAJC1;NOA1;CTDSP1;DNAJC5;MIR4530;PCNA-AS1;NSRP1;LCORL;PLAG1;PDHB;DNAJB2;DNAJB1;ZNF749;MIR4523;DNAJB4;ZNF746;DNAJB9;RPL32P3;MIR4522;HCG11;HN1L;SMOX;RPRD2;BCKDK;MIR4519;KIAA0101;DNAJA4;ZNF738;MFAP3;ZNF737;DNAJA2;DRG1;DRG2;VEZT;IFITM1;TMEM183A;IFIT5;IFIT1;HS6ST1;IFIT3;PDCD2L;IFIT2;RPS15;MIR4469;ZNF846;ZNF845;ZNF844;HMCN1;MIR4466;ZNF841;RPS13;PDK1;RPS12;SNORD58B;ARRDC4;PDHX;SNORD58A;COG8;COG7;COG6;COG5;ARRDC2;COG3;COG1;YOD1;NEIL3;NEIL2;ZNF836;MTHFD2L;ZNF830;TMEM185B;TMEM185A;STXBP3;STXBP4;STXBP1;CSTF2;APCDD1;LIAS;RPAP2;SNORD59A;FXR1;ZNF829;SCFD1;CHTF8;WBSCR27;PDCD11;PDCD10;MIR4449;ZNF823;CSTF1;MIR4442;STXBP5;TMEM184C;PARVA;TRERF1;RPS26;SMU1;TPX2;RPS25;RPS28;ZNF816;ADCK2;ADCK1;ZNF814;ZNF813;ADCK5;RPS20;MIR4434;DCP1A;HAR1A;DCP1B;RPS23;HAR1B;RPAIN;ZCCHC11;AHCTF1;UBXN1;ZCCHC10;C2CD3;C2CD2;ZCCHC18;ZCCHC17;COIL;ZNF808;ZNF805;C1QBP;UBXN8;MIR3178;ZNF800;UBXN7;UBXN6;LRRCC1;ZCCHC24;EDN1;PARP3;STRADA;ZDHHC12;PDCD1LG2;PPHLN1;ZDHHC16;PARP9;ZDHHC17;MLF1;ZDHHC14;C9ORF3;AIDA;MATN2;ZDHHC20;AMIGO1;ICA1L;AMIGO2;ZDHHC23;NOL7;GDPD2;ZDHHC24;NOL8;ZDHHC21;NOL9;VWCE;GDPD5;NOL3;NOL6;PURB;PDPR;MTHFD1L;TRAM1L1;MIR3153;PURG;GINS1;GINS2;GINS3;GINS4;MLH1;AIG1;GRHL1;MLH3;PDP1;PDP2;F2RL1;MPHOSPH8;F2RL3;MPHOSPH6;NDUFA13;NDUFA11;NDUFA12;ZWILCH;TAMM41;LGALS8-AS1;NDUFA10;LZIC;COMT;CCDC28B;CCDC28A;DOCK10;DOCK11;MIR152;CPSF3L;PUS3;NOM1;RALBP1;LIG1;PUS1;LIG4;LIG3;ATP1B3;LOX;CERCAM;MATR3;DAP3;MRPL45P2;COPA;NOP2;TCTEX1D1;TCTEX1D2;SNORD50B;SNORD50A;PMAIP1;MIR3197;SPECC1;MGEA5;DARS;COQ9;COQ7;COQ6;COQ5;COQ4;COQ3;TSGA10;BLMH;BRWD1;MIR3184;BRWD3;ZSCAN2;COPE;GPSM2;ASNSD1;FAM86C1;CMAHP;RABEPK;OASL;MFSD8;MFSD9;MFSD6;LOC100506023;MFSD5;TOP1MT;MFSD3;MFSD1;TOPBP1;MAPK1IP1L;HGSNAT;C14ORF119;IQCC;RPS3A;LSR;LSS;IQCG;IQCH;SUPV3L1;FCHSD1;RABEP1;OAS1;RABEP2;OAS2;OAS3;CDH11;AKT1S1;TERF2IP;UBE2Q2P1;FAM86DP;LIN9;LOC100507373;OGFRL1;ERICH1;ALDH1B1;FAM120C;FAM120B;FAM120A;SNCG;CHSY3;S100PBP;C14ORF132;KANSL2;PITHD1;USP6NL;PREX2;ZDBF2;NSDHL;SAMD15;MPRIP;SAMD12;SAMD10;GABARAPL1;STARD5;CSNK2A1;STARD9;DNTTIP1;DNTTIP2;SND1;SLC5A6;MIR564;CLNS1A;AKIP1;TBPL1;MCM3AP-AS1;MTMR1;MTMR2;MTMR3;LXN;RETSAT;MEAF6;MTMR9;MTMR6;OAZ3;MIR574;HMGXB4;VTI1A;HMGXB3;PPARGC1A;PPARGC1B;VTI1B;B3GALNT2;B3GALNT1;HACE1;ERLIN1;BBIP1;ERLIN2;SNF8;LOC285696;MLLT11;UCK2;UCK1;SASS6;NAPEPLD;NOX5;STAG3L2;STAG3L4;DIS3L;ATF7IP2;HIST2H2AB;HIST2H2AC;PQBP1;EEA1;FLVCR1;FLVCR2;ELOVL4;NSUN5;RIPK2;NSUN2;NSUN3;VWA5A;NSUN7;ELOVL7;HIST2H2BF;HIST2H2BE;SUMF1;SLC29A1;SLC29A3;SLC29A2;RPS27L;STYXL1;RECQL4;RECQL5;C10ORF2;UTP6;ANKIB1;SLC16A1;UTP3;SAMD4A;YLPM1;GATAD2B;LYRM2;LYRM4;ZNF697;RPL23AP53;ZNF696;ZNF695;PECR;ZNF692;ZNF691;CSE1L;SLC16A6;SLC25A40;ZNF689;KPNA4;ZNF688;SLC25A42;KPNA5;ZNF687;SLC16A2;KPNA2;KPNA3;ZNF684;KPNA1;ZNF682;ZNF680;FOXP2;FOXP1;ACAP3;ACAP2;ACAP1;MAK;SLC7A5P1;ZNF678;ZNF677;ZNF675;ZNF674;ZNF671;RNASEH2C;ZNF670;TROAP;FOXO4;THADA;KRCC1;FHIT;ACAT2;NPAT;STK33;STK36;DSEL;ZNF669;ZNF668;ZNF667;ZNF665;ZNF662;ZNF660;SRD5A1;SRD5A3;KIAA0430;FOXN3;EEF2;FOXN2;MCC;STK24;STK25;ZNF658;ZNF653;POMT2;ARHGAP11A;ARHGAP11B;CELF1;CDCA7L;NRARP;FOXM1;FSD1L;SUMO1;MDK;ZNF649;SUMO3;SUMO2;IQUB;ME1;ZNF646;ME3;ME2;ZNF641;SLC25A16;NSMCE4A;SLC25A17;DBF4;NPC1;NPC2;SNPH;ZNF639;ZNF638;ZNF37BP;SLC25A10;SLC25A12;MET;SLC25A11;ZNF630;SLC25A14;FOXK2;LOC646626;FOXK1;MFF;SLC25A27;SLC25A29;SLC25A28;ZNF629;ZNF628;ZNF627;ZNF626;CDC37L1;ZNF624;ZNF623;SLC25A21;ZNF622;ZNF621;ZNF620;SLC25A25;SLC25A24;MIR19B1;MMAA;MMAB;MGA;FOXJ3;MERTK;TMPPE;DHODH;SNRK;ZNF619;ZNF618;ZNF616;ZNF615;MGP;SLC25A30;ZNF614;ZNF613;ZNF611;ZNF610;SLC25A33;SLC25A35;LPGAT1;CCT6P1;ZDHHC6;ZDHHC8;FGF14-IT1;ZDHHC1;ZDHHC2;CCT6P3;ZDHHC3;ZDHHC4;ZNF726;OGFOD1;ZNF721;ZNF720;SCAF11;NSMCE2;NSMCE1;MIF;THAP2;THAP1;THAP4;GNPAT;THAP6;FNDC4;ZNF718;THAP5;ZNF717;THAP7;ZNF714;THAP9;ZNF711;TAGLN2;TMEM87A;TMEM87B;MIR3150B;SNX3;SNX4;ZNF708;COMMD8;APH1B;ZNF707;COMMD9;SNX2;ZNF706;ZNF701;ZNF700;SNX9;SNX7;RIMKLB;SNX8;RBM10;SNX6;RBM11;TMEM86A;CRADD;INTS1;INTS3;INTS2;PILRB;MYLPF;SNW1;INTS5;INTS4;PEMT;INTS7;INTS6;RCOR3;INTS9;INTS8;GLIPR1L2;RCOR1;FKBP11;SUV39H2;FKBP10;CCDC122;CCDC121;CCDC120;FKBP15;CCDC126;SUV39H1;CCDC124;BMI1;PEPD;ACADL;REV3L;ACADM;DIRC2;UTP14A;CCDC112;ANKDD1A;FOXD3;CCDC110;FOXD2;TMEM150A;DBNL;CCDC115;CCDC113;ACAD9;COMMD2;COMMD1;CCDC117;COMMD6;OSMR;COMMD7;COMMD4;COMMD5;MN1;KXD1;DBN1;CAPS2;RABGAP1;CCDC103;PVT1;HEATR1;IBA57;PGRMC1;SERTAD3;PERP;PES1;C22ORF23;C22ORF24;HEATR6;C22ORF29;NPM3;ALDH4A1;PER3;FKBP1B;ESYT1;ENGASE;CCDC167;DBR1;SAMD9L;ACAA2;CCDC169;MPI;CPOX;ACRBP;CAPN7;ARHGEF40;CCDC159;CCDC157;H1FX-AS1;RPGRIP1L;WBP11;TANC1;CCDC151;CCDC150;CCDC142;RBM8A;CCDC146;ACACA;LOC100288842;RAB4B-EGLN2;UTP20;C16ORF59;C16ORF58;C16ORF52;LOC100288846;CCDC134;ARHGEF37;CCDC138;CCDC137;CCDC136;HMGA2;ANKHD1;BMP6;BMP2;OSTC;C16ORF46;TAB3;C16ORF45;TAB2;TAB1;LSM14B;CCDC130;RBM27;RBM28;RBM25;RBM26;HMGB2;ATP2A3;PSIP1;MTR;ATP2A1;SEC61A2;BCL7A;BCL7C;NPTN;UQCRFS1;RBM34;RBM33;ARHGEF11;UTP15;BCKDHA;MIR193B;ARHGEF12;RBM15;RBM18;DYNLT3;BCKDHB;RBM19;ARHGEF19;ARHGEF18;PEX2
H3K9ac Colonic Mucosa	7264/9014	8.36428e-257	6.16061e-256	0	0	2.96879	1750.52	TFRC;PTPDC1;LOC100133669;COMTD1;HTR7;SCP2;EPSTI1;FAM19A2;BBX;PRKACA;PRKACB;ZNF17;WDR83OS;ZNF18;PRKAB2;ZNF10;ZNF12;ZNF14;MIR3917;BCR;SIGIRR;SCO1;UNC50;ORAI2;VOPP1;ZNF28;COL13A1;TARSL2;SHMT2;AASDH;SHMT1;NPRL3;ZNF20;ZNF23;ZNF24;ZNF25;ADAMTS15;LARP1;RDH11;ADAMTS19;KCNQ1OT1;RDH10;RDH14;RDH13;LOC100132356;GSTM4;PRPF38A;GSTM1;NEBL;LARP7;ZNF32;LARP4;ZNF35;LARP6;SPAG5-AS1;DHFR;MOV10;PKIB;PPFIBP1;PPFIBP2;LAS1L;PKIA;ZNF30;SFXN4;STRN;SFXN2;FXYD5;SFXN5;DZIP3;GTF2H2C;MIR130B;PRKAG1;ZNF43;PRKAG2;ZNF44;ZNF45;LOC643733;SHB;SHF;SHE;ZNF41;MMP28;FLJ20021;GSTO2;TOMM40L;TMEFF1;MMP14;MMP15;MMP17;PTRH1;RAPGEF6;TRUB1;PKN3;GSTP1;ADAM22;SDAD1;ZNF69;HSPE1-MOB4;PLAGL1;STX6;RICTOR;STX4;STX2;MBD4;MBD6;GATSL3;BIK;MCRS1;MBD2;BMP8A;ZNF76;ZNF79;TARBP1;ZNF71;ZNF74;MITD1;PKN2;KCNG1;MTCH1;KCNG3;MTCH2;RASL11B;PDCD7;PDCD6;FBXO27;PDCD5;RASL11A;FBXO28;FBXO25;LOC100289473;IL1RAP;FBXO24;FBXO21;FBXO22;FADS3;FADS2;PTAR1;SLK;FNTA;FNTB;NEK1;MAP3K8;NEK2;MAP3K9;NEK3;MAP3K7;FADS1;MAP3K4;FBXW4;FBXW8;FBXO18;FBXW7;STX8;C21ORF59;FBXW9;FBXO17;STX7;NEAT1;FBXO10;FBXO11;FBXW2;PIAS2;PIAS1;MSH6;LENG1;MINPP1;MSH2;DMTF1;SMO;MSH3;PKP2;SMS;BLM;KCNE3;ZC4H2;FBXO48;GSTT1;FBXO45;NPAS2;FBXO42;RAP1B;CCDC144B;SNN;ZKSCAN3;MBIP;ZKSCAN2;ZKSCAN4;NEK9;NOP14;SDF2L1;NEK4;NEK5;API5;FBXO38;STYX;FBXO36;RFXANK;FBXO34;FBXO33;FBXO30;DRAP1;SON;SP4;SP5;LRCH4;LRCH3;NOP10;BCAR3;ONECUT1;APIP;PPWD1;NENF;BICD1;BICD2;SPR;BOC;C21ORF91;NEO1;BCAS2;SLC36A1;CERS4;BCAS3;CERS5;CERS6;VPS13C;VPS13D;DHPS;VPS13A;MSL2;VPS13B;MSL3;C1D;BMP2K;LOC257396;BCAT1;BCAT2;PRKAA1;PRKAA2;C1S;UHRF1;SRF;LENG8;U2AF1;SRI;MLLT3;MALT1;MLLT6;SRM;SRR;DRAM1;KRIT1;DRAM2;SLC36A4;KCNJ2;LINC00115;NOP56;KCNJ5;SSB;GPKOW;MRVI1-AS1;BICC1;APLN;CDKN2AIPNL;BRE;APLF;PDCD2;KCNK1;UNC79;LGALSL;MT1X;RCBTB1;PEX26;RCBTB2;MT2A;LGALS1;LOC100289511;PEG10;FBXO4;FBXO3;FBXO5;ATXN7L1;FBXO8;ATXN7L2;BSN;FBXO7;LINC00094;LIMCH1;FBXO2;GOLPH3L;LINC00092;BCS1L;MGC72080;CYP39A1;BTC;CFDP1;BTD;SOAT1;SUB1;KCNQ1;FLYWCH2;FLYWCH1;AARS2;DHX8;MYCBP2;SDC3;CWF19L2;TGFA;ZBTB5;ZBTB4;ZBTB2;APOO;NEU3;RACGAP1;RRAS;MIR1292;APOBEC3C;BBS2;NTNG2;APOBEC3D;BBS1;APOBEC3F;SLC10A7;APOBEC3G;NET1;BST2;MSRA;BST1;ZBTB6;CWF19L1;SPDYA;FBXL4;LOC100505666;FBXL7;FBXL6;APOBEC3B;MRPS17;MRPS16;MRPS14;MRPS11;MRPS12;TFB1M;KCNT2;SUFU;BBS9;BBS7;LOC400043;BBS5;BBS4;MRPS28;ZHX2;MRPS26;MRPS27;PCYT1A;MRPS25;MRPS22;MST1;GAB1;AGTRAP;PRPF40B;MRPS21;GAB3;PRPF40A;CACYBP;GAB2;ZHX1;CNKSR2;RAP2C;RNF144B;RAP2A;RAP2B;PITPNM1;CNKSR3;TAX1BP1;TAX1BP3;FAM193B;MICU1;MRPS35;MRPS36;NEXN;MRPS30;SH3BGRL;ZFP14;DKFZP434I0714;MSX1;RAE1;DYNC1I1;DYNC1H1;MAP3K1;PEX19;SORT1;KLHL2;PEX10;KLHL3;PEX12;APTX;PEX14;KLHL9;PDCL3;ETAA1;TFAP4;KLHL5;KLHL6;KLHL8;TACC3;CACHD1;RAD1;MAMLD1;DENND5B;TACO1;INPPL1;IGF1R;ZNF81;ZNF83;PLAU;ZNF85;IGFLR1;ENPP1;ENPP4;DENND5A;TGM2;LOC389247;DNAJB12;ADAM10;DNAJB14;SDHD;SDHB;DHDDS;ZNF90;ADAM17;ZNF91;BRMS1;ZNF92;ADAM15;ZNF93;PSPC1;DNAJB11;PLAA;CARD16;PLD6;NME1-NME2;RNASEH1;GRK4;LPXN;PIBF1;DENND4A;IFT20;SDK1;FGF14;FGF18;IFT27;ZMYND15;TAZ;MYSM1;PITPNC1;IFT52;GRM8;CA8;IFT57;MYBL1;TBP;ATP6AP2;EEF1G;GFOD1;CAT;ZMYND11;IFT46;SHANK3;RALB;RRN3;CBL;TROVE2;POMZP3;IFT74;IL1RL2;MTA1;CBS;OXCT1;TGS1;DROSHA;RALY;SLIT2;MTA2;MTA3;RRM1;RRM2;SUOX;HS3ST1;TBX18;WARS2;GALC;CCS;TEC;TEF;TNIP2;SLIRP;IPO13;VPS29;FRMPD1;RRP1;ELK1;ELK3;RRP9;ELK4;MTBP;TFG;ZSCAN30;HOMER3;VPS35;VPS39;GAMT;VPS18;PRKCI;PRKCH;DNAAF2;PRKCE;PRKCD;CLEC11A;HUS1;AFAP1;PRKCA;BCAM;ZSCAN20;ZSCAN22;ZSCAN23;TARS2;PRKCQ;PRKD2;SRFBP1;PRKD1;VPS25;ZSCAN29;RNF216P1;PLEKHA8P1;PRKDC;SDSL;PRKCZ;RRP7A;NUP85;VPS11;GAR1;RRS1;ST3GAL5;ST3GAL6;NUP88;ZSCAN16;ST3GAL2;VPS16;ST3GAL3;PLK4;BTF3;HOMER1;APOOL;PLK1;MEX3D;MEX3C;ELL2;ELL3;ZNF559-ZNF177;MEX3B;MEX3A;BTG3;SETD5;MOCS2;RARG;SETD3;MOCS3;DENND1A;SETD6;TMEM110-MUSTN1;SETD7;STON1;CHM;ASH2L;ADAMTSL1;MCEE;ADAMTSL5;RARS;TK2;TK1;RRP12;RRP15;ZIK1;EDARADD;DENND2C;RPS6KL1;EXOC8;EXOC7;PLLP;ASH1L;COPZ1;CIT;MTF1;MTF2;EXOC4;RARB;PLIN3;GARS;PLIN2;EXOC5;RCCD1;GAS5;GART;EXOC2;PRUNE2;PAPSS2;PAPSS1;APOL6;ERMP1;MBNL3;PAIP2;CDKN2B;IL10RB;CDKN2A;MOCOS;ELP2;ELP4;SNCAIP;HIPK1;HIPK3;HIPK2;GATM;LOC100134868;OSTM1;GATS;TMEM229B;FAM49B;GTF2B;CLU;THG1L;PODNL1;CFL2;PLS3;OIP5;PLS1;IL13RA1;KCMF1;C8ORF59;MAP2K2;COL27A1;RALGAPA1;RALGAPA2;MIRLET7I;FAM91A1;TOM1L2;FKBP8;FKBP9;TOX;FKBP3;FKBP5;CNP;INSIG2;INSIG1;TPR;MAP2K7;MAP2K5;MAP2K6;C8ORF37;TCEANC;COPS4;COPS3;BCL9;UBOX5;COPS5;SYNJ1;COPS2;CPD;BCL3;BCL2;COPS8;C8ORF33;OSCP1;BMPR2;MCM7;COL14A1;MCM8;ZC3H8;ZC3H6;WDFY3-AS2;SYNE1;THBD;C8ORF82;EVI5L;SERAC1;GAL3ST4;PRKG1;GGPS1;DIS3;SGIP1;SECISBP2L;LANCL1;LOC100289561;TSN;ESPL1;MCM3;ST20-MTHFS;MCM4;LANCL3;MCM5;MCM6;ALDH9A1;HDAC4;HDAC5;CEBPA;LEPROT;HDAC2;HDAC3;DGCR14;HDAC1;VPS4B;VPS4A;TULP3;TTK;HDAC8;STOX2;ABLIM1;NFS1;ABLIM2;HECTD1;ABLIM3;HECTD2;HECTD3;VPS53;VPS54;CSK;STOX1;SLC35A1;SLC35A3;KBTBD11;MTOR;CPPED1;ASXL1;ASXL3;GLOD4;CTH;ASXL2;VPS41;APOC1;CEBPZ;VPS45;C8ORF76;LOC100505622;SLC35B3;SLC35B2;SLC35B4;MTRR;WDSUB1;SLC35B1;PITPNB;HDAC11;MKI67;AQP3;AQP1;NFU1;RPS6KA3;RPS6KA6;RPS6KA5;NIPAL2;NIPAL3;ARFIP2;ARFIP1;BTRC;SLC35A5;DYNC2H1;CPT1C;NIF3L1;TWSG1;UHRF1BP1;HECA;CAGE1;OBSL1;SLC22A4;SLC35D1;SLC35D3;SLC35D2;MTTP;TRANK1;TXN;ARGLU1;ZHX1-C8ORF76;SLC35E1;SLC35E4;SLC35E3;MPHOSPH10;RBAK;TECPR2;TECPR1;CAB39L;SLC35F5;GBE1;INMT-FAM188B;RSF1;SIPA1L3;SEC61G;GSG2;TMED3;DGCR6L;TMED2;TMED1;SEC61B;TMED5;TMED4;TMED8;SLC35G6;C17ORF80;TYK2;SLC35G1;SCNM1;SDCCAG8;DTYMK;SDCCAG3;C17ORF53;C17ORF58;RGPD8;C17ORF51;RBFA;TCEAL4;TCEAL3;TCEAL1;SVIL;C17ORF64;MTX2;MTX3;NFYC;GBF1;FAM46A;C17ORF62;RSG1;SVIP;SPCS3;NR6A1;SPCS1;GSTA4;PRKRA;QPCT;COPG2;C21ORF2;MEGF8;NUPL2;FRA10AC1;SPPL2A;RCAN3AS;HELB;PAIP2B;BMPER;EME1;FPGT;FPGS;HIST1H2AE;HIST1H2AG;SVEP1;HIST1H2AC;GBAP1;HIST1H2AM;HIST1H2AL;HIST1H2AK;ACYP2;TRPC4AP;SPECC1L;TIMELESS;HIST1H2BE;HIST1H2BH;HIST1H2BB;HIST1H2BD;ZCCHC8;ZCCHC7;COPB2;ZCCHC6;ISYNA1;C17ORF97;GSTCD;COPB1;ZCCHC9;C17ORF96;PMF1;CAMSAP1;CAMSAP2;ZMAT1;C14ORF28;TASP1;LONRF3;LONRF1;CPSF4;CPSF7;PNPT1;HELQ;CPSF2;HELZ;DIAPH1;DIAPH2;DIAPH3;PXMP2;PXMP4;CRYL1;ZCCHC4;ST7-OT4;THRB;DBI;DBT;RBM7;RBM5;MYRIP;OXSR1;TMEM5;C14ORF37;TMEM9;RBKS;HIST1H2BN;HIST1H2BO;HIST1H2BJ;HIST1H2BI;NRXN2;DDN;RPS6KC1;SAP30L;PDSS2;SNORA13;GBP2;BUB1;HES2;GBP1;GBP4;HES4;GBP3;PDE10A;RPS6KB1;CAPN10;ATP13A2;FSIP1;RBMX;ZFYVE9;ARAF;ZFYVE1;SCAMP5;LACTB;IL4I1;HES6;TYW5;TYW3;NGDN;HPCAL1;RNASE4;GAPVD1;SCAMP1;EML1;RNASE1;EML5;EML6;ZFYVE16;PRKAR1B;PRKAR1A;SNORA26;SNORA24;RBCK1;SNORA21;CGGBP1;SNORA61;LOC148413;CEP85L;SLCO5A1;AAAS;DYNC2LI1;HSPH1;PRKAR2B;WBP2NL;RSU1;SNORA57;SNORA52;MCTS1;EDEM3;PMM1;LRBA;PMM2;NETO2;PTRHD1;GRIN2D;SETX;CS;COL1A2;SNORA44;ARF4;SNORA84;LRSAM1;SNORA81;HEXA;AACS;TUBA1C;TUBA1B;TUBA1A;HEY1;PP7080;HEY2;APPL1;IKBIP;SNORA70;ARG2;ACTL6A;NIPA1;SIRT4;SIRT5;SIRT6;EMP2;NIPA2;EMP3;SIRT1;HEXDC;FAHD2A;SIRT2;SIRT3;GPRC5B;GPRC5A;BDH2;RILPL1;ADSSL1;CDC42EP2;DLD;MDFI;SNORA64;FH;RNASEL;C11ORF54;STAU2;CCNDBP1;STAT4;C11ORF49;C11ORF45;PMS1;C11ORF63;C11ORF65;MDH1;AADAT;MDH2;STAT3;HNRNPUL2-BSCL2;TTLL7;TTLL5;TTLL4;TTLL3;TTLL1;SERBP1;UBAP1;UBAP2;TTLL9;C11ORF58;C11ORF57;C11ORF74;HDDC2;CCNT2;CCNT1;C11ORF70;UBE2D4;C11ORF71;UBE2D3;UBE2D1;LOC100289230;HDDC3;SMCHD1;LOC643542;PMPCB;PITX1;C11ORF68;PPP1R16B;C11ORF84;IK;KHNYN;VPS33A;VPS33B;MUL1;UBE2E2;RBX1;RBMXL1;NSMAF;PFKFB2;ARL9;PFKFB4;PFKFB3;ARL6;TUBGCP2;ARL3;ARL1;TNFRSF11B;NTPCR;BCL2L11;SOCS1;SOCS7;SOCS4;SOCS5;KL;BRPF1;BRPF3;GFPT2;BCDIN3D;TNFRSF10A;TNFRSF10D;ZC3HC1;TFCP2;UST;TUBGCP5;MDM2;AAK1;NPHP3-ACAD11;FGFR1OP;TUBGCP3;TUBGCP4;MDM1;MOXD1;FAM47E-STBD1;ST6GALNAC2;PPP1R13B;COX4I1;MRPL4;NGRN;MRPL3;MRPL1;PPP1R13L;DSE;DGCR6;LINC00339;MRPL9;MDP1;SPG11;EID2B;DGCR2;LOC283856;PPP1R12A;ARNT;VPS37A;PIK3CA;PIK3C3;ST6GALNAC3;BDP1;RNFT2;PPP1R15B;SLC47A1;FAM24B-CUZD1;KATNB1;HSD17B14;LRP4;LRP3;HSD17B10;LRP8;RNFT1;LRP6;KATNA1;LOC100506844;PCBD1;PCBD2;CNNM3;LINGO1;METAP1D;DUT;PC;PABPC1L;MDGA1;SPG21;LINC00346;EPHB6;ULK4;EIF4A3;UBE2L6;GCC2;GCC1;PALM2-AKAP2;TXNDC16;UXT;BAIAP2L1;DHX57;ACAD11;ACAD10;EPHA4;ARSA;ENTPD4;ENTPD5;ENTPD7;ASRGL1;DHX40;ULK2;PEX11G;MMADHC;PAXIP1;PEX11A;PEX11B;SUPT4H1;PIK3R3;PTTG1IP;RTF1;ART5;UBE2J2;OSGEP;DHX30;DHX34;MIER3;LARS;DHX35;MIER2;ARSJ;DHX36;ARSK;SWI5;DHX37;DHX38;DYM;RCE1;RAB11FIP2;ARSD;RAB11FIP3;N4BP2;ZBED4;ZBED3;RCC2;URGCP-MRPS24;DHX29;AARS;CETN2;CETN3;IKBKAP;SLC7A11;WASL;IER3IP1;AATF;CLYBL;PCSK4;IMMP2L;C14ORF1;STBD1;DHX15;AASS;NCOA2;STARD3NL;NCOA6;NCOA4;MRPS2;MRPS6;MRPS5;ENAH;IMMP1L;MRPS9;CCNI2;G2E3;NCOA7;CRELD2;LOC100379224;IGHMBP2;ARVCF;SAMM50;ALS2CL;LOC286059;FAM172A;SCAND1;BCAP31;YIPF1;GCH1;YIPF2;FLJ27354;NUBPL;YIPF3;YIPF4;YIPF5;CRIPT;UBE2G1;UBE2G2;NEDD1;XK;CCNG2;NEDD4;CCNG1;YIPF6;FAM171B;MAD2L1;BCCIP;KLHL32;CCND1;FAM174A;BANF1;PDGFRA;HFM1;PDGFRL;CCNE2;FAM173B;CCNE1;VCL;KLHL18;VCP;NDRG3;KLHL11;KLHL12;KLHL13;NDRG2;RTN4;TAF5L;CCNB2;EBP;CCNB1;KLHL25;KLHL26;KLHL28;ECD;KLHL22;NFXL1;LAYN;KLHL24;KLHL20;GCLC;APPBP2;FAM175B;PQLC3;FAM175A;PQLC2;STT3A;TAF4B;CYCS;GCLM;EDA;CNRIP1;YWHAB;CHD9;CHD8;CHD7;CHD6;CHD3;YWHAQ;SFR1;UBE2Q2;GATAD1;GLRX3;EED;GLRX5;TBC1D8;DARS2;TBC1D9;VTRNA1-1;GLRX2;CCNA2;SFPQ;RCN1;TBC1D2;RCN2;PSRC1;UBE2R2;TBC1D4;MMRN2;TBC1D7;WHAMMP3;LOC150776;TGFBRAP1;TAF1D;ACVR1C;TAF1B;TNKS2;TAF1C;APOPT1;VHL;MDH1B;TAF13;SWT1;ACVR2A;CHFR;FAM179B;ASB8;ASB6;ACIN1;ASB3;RPL26L1;RPL30;TMEM200B;DPY19L2P3;MAML1;RPL31;DPY19L2P2;RAPH1;THYN1;ENO2;ENO4;GCSH;GPR173;RNF114;ADNP2;RTTN;ANKS1A;BVES;RPL39;RNF111;MED1;MECR;RPL21;RPL22;ANKHD1-EIF4EBP3;MED9;AARSD1;MED4;DKK1;MED6;MED7;IFT88;RNF125;IFT81;GPR161;RPL24;RPL26;MAML3;ALG10B;RNF121;MEG3;NEDD4L;DKFZP779M0652;SLAIN2;VPS26A;SLAIN1;VPS26B;RPL41;CHKA;PNO1;TMEM192;PRRC2C;SLC16A10;GPR137B;SLC16A14;SLC16A13;GPR137C;TMEM198;TMEM199;ASAH2B;CPEB3;CPEB2;CPEB4;SPEF2;ELL;TMEM181;VSIG10L;TMEM186;LOC100288069;TMSB4X;GPR137;RNF150;GPRASP1;RNF152;SLC2A12;TMEM171;TMEM175;TMEM177;GCFC2;AFTPH;RNF169;RPL12;TMEM160;TMEM164;TMEM165;RNF135;TMEM168;GPR153;TMEM169;RNF139;GPR150;CHN2;CHN1;ANKRD53;RPL15;GPR155;RPL17;RNF130;ANKRD50;GPR157;SNORA71D;TIMMDC1;NMNAT3;TMEM154;RNF146;ERP44;ZNFX1;TMEM159;NMNAT1;ABI2;RNF149;MSRB2;ANKRD63;RNF141;ANKRD39;ANKRD37;LINC00265;CHPF;ANKRD36;HJURP;ZFP36;ZFP30;GRB14;ANKRD31;GRB10;ZFP37;ANKRD49;ANKRD46;FAM24B;LOC100289361;CLIP3;BSCL2;CLIP2;CLIP1;MELK;SYPL1;ZFP41;CLIP4;ANKRD42;ANKRD40;ERH;ERG;ANKRD17;ENY2;ANKRD16;CD151;C3ORF70;ABHD3;RNF180;ABHD1;ABHD6;ABHD5;HMBOX1;TBXA2R;ESD;ABL1;RNF170;ANKRD10;ABL2;ANKRD28;ANKRD29;ANKRD26;C3ORF80;ANKRD27;LINC00271;FAM103A1;LSM1;ASNS;LSM5;C6ORF120;PALB2;LSM3;CNOT4;CNOT6;CNOT7;LSM6;CNOT1;CNOT2;CNOT3;TADA3;MIR1204;ZFP64;TADA1;FAM26F;RNF187;EIF4E3;SFT2D3;CALCOCO2;ZFP82;NAGPA;SGCE;C6ORF106;SGCB;DNMT3B;IQCB1;EP400NL;PDCD6IP;CHUK;C3ORF62;KCNAB2;RANGAP1;ASPM;LOC642361;EVC;SNRPA1;EIF4E2;SFT2D2;SSX2IP;MIR155HG;RNF32;SMARCD1;NLGN1;RNF34;RNF38;C3ORF38;RBBP4;RBBP5;RBBP8;RBBP6;SNRPB2;RBBP7;C3ORF33;WASF2;MEST;WASF3;C3ORF36;FDXACB1;SMARCE1;RNF20;TXNRD3;RNF24;TXNRD2;RNF25;TXNRD1;PNRC1;ASS1;RHEBL1;MMACHC;TRMT61B;BET1;SLC46A3;LOC283922;SLC46A1;PKD2L2;GOLGA2;GOLGA4;GOLGA5;GOLGA1;ZFPL1;AGFG2;ABT1;MCCC2;MIR1181;MCCC1;C8ORF4;DOPEY1;RRAGA;COX7A2L;RRAGC;RRAGB;PDE12;CD109;RRAGD;AKAP9;LACE1;GUF1;VDAC3;ZFPM2;ANKRA2;CBLL1;ZFPM1;BEX4;BEX2;NECAB3;TSHZ3;TSHZ1;EIF5A2;TRMT2A;CD99L2;CYP27B1;GNG10;ASUN;HIST1H3F;HIST1H3G;HIST1H3I;HIST1H3B;BTN2A3P;HIST1H3C;TRMT1L;HIST1H3E;ZRSR2;HIST1H4L;STK11IP;SIAH2;SLC33A1;HSPBAP1;GNG12;GDF5;ACADSB;GNG11;UBAC1;LACC1;CCDC88A;STAG1;CDAN1;GOLGB1;TRMT12;HIST1H4H;HIST1H4J;TRMT11;ALDH18A1;HIST1H4C;BEX5;CLIC4;FASTKD2;SH3KBP1;TPI1P2;FASTKD3;FAF1;FAF2;OLA1;ZBTB8OS;GLIPR1;STAB1;FAM21C;FAM21A;DLAT;PRMT6;MANBA;ATP6V0B;PRMT7;PRMT2;PRMT1;STRBP;PRMT3;NAALADL1;BBS10;POC5;B3GNT7;BBS12;RPUSD1;RPUSD3;FASTKD5;FAM181B;STRAP;B3GNT2;SGK3;UMPS;ALDOA;ATP6V0C;MYCBP;SLC20A2;SLC20A1;AKAP8;AKAP7;AKAP5;AKAP2;AKAP1;SHOC2;MAP4K5;MAP4K3;CORIN;MPZL2;FAH;TJP1;LBX2;PDXDC2P;DLC1;TOMM7;TOMM5;TJP2;PMS2P5;PMS2P4;ARID4A;ARID4B;TMEM140;MANEA;TMEM143;TMEM147;POGZ;NUSAP1;SIRPA;TMEM14A;TMEM14B;UNC5CL;TBCCD1;ANGEL2;PAM16;ANGEL1;ARID5B;CGRRF1;TMEM131;GLTPD2;TMEM135;TMEM136;TBL1XR1;ILVBL;TMEM138;DNAJC30;RPL7L1;FAM185A;ELMO1;PMS2P3;RELL1;PMS2P1;RELL2;STAM2;FAIM;DNAJC24;NID1;DNAJC27;NID2;DNAJC28;FAM188B;TMEM123;SDCBP;FAM188A;TMEM127;PODXL;TMEM128;DNAJC21;ZC3H18;ATP6V1H;FOPNL;ZC3H13;ATP6V1D;ZC3H14;ZC3H15;DNAJC19;HSPA9;TGFB3;EPHX2;PTCH2;HSPA6;DNAJC11;BFAR;HSPA2;DNAJC15;DNAJC16;TMEM110;DNAJC18;DLG1;FER;DLG2;DLG5;DNAJC10;CLASRP;NFKBID;NFKBIB;MCTP1;HSPB8;FRMD6-AS1;DHTKD1;SGSH;POLB;TMEM101;ZC3H7A;ZC3H7B;ENOSF1;NFKBIZ;HIST1H1D;POLI;POLL;POLK;GUSB;POLE;HIST1H1C;PDE4D;CTPS2;ARID1A;LATS1;LATS2;EHHADH;CHMP3;FAN1;CHMP5;RGS17;PON3;RGS19;RGS14;PON2;POMP;DBF4B;DLL1;STRN4;STRN3;PALMD;NRIP3;CLASP1;CLASP2;PTCD3;PTCD1;PTCD2;SGTB;POLM;SGTA;ZFC3H1;DTNBP1;LCA5;ARID3A;ARID3B;HSPE1;MEIS2;DLK2;SH3YL1;PDE7B;ATF2;POP5;POP7;POP1;POP4;TESK1;TESK2;ATP5C1;ACCS;NOC2L;LOC642846;NDST2;ENDOV;ATG3;ENDOG;HDGFRP3;HDGFRP2;CD2AP;C19ORF60;RABL3;THAP7-AS1;FAR1;CCDC169-SOHLH2;C19ORF66;ATF5;ATF6;CDCA2;CDCA3;CDCA5;TPRG1L;CDCA7;C12ORF60;PDGFB;C12ORF66;C12ORF65;EPB41L5;EPB41L1;EPB41L2;PDGFC;EPB41L3;ATG5;FUCA1;C12ORF75;MAGOHB;C19ORF43;QARS;C19ORF44;FAT4;HNRNPA1L2;C19ORF48;MTMR12;MTMR11;MTMR14;HOXC10;C12ORF43;ATIC;SMPD4;CHAF1A;TCP11L1;TCP11L2;NINL;ENOPH1;LIN52;PCMTD1;SPHK1;FOS;PHF20L1;CDC20B;C12ORF45;SLC7A8;C12ORF49;CINP;POT1;LOC100268168;NUP62CL;SAMD5;SAMD8;ELOF1;SAMD9;WRB;ATP5A1;ATL2;NOC4L;SLC7A1;SLC7A2;WRN;FAM201A;FRZB;MFN1;FPGT-TNNI3K;SAMD1;P4HTM;TRAPPC10;C20ORF194;NOC3L;C20ORF196;RABIF;TTC30B;SLMAP;C12ORF29;TTC30A;YPEL1;FRYL;LIMS1;YPEL2;SLC27A1;PLOD3;FRY;FAM204A;HHAT;CEP250;CIR1;BNIP3L;EIF1AX;RAD21L1;FST;CNPY2;C12ORF10;ATXN2L;TPST2;MFNG;IL6ST;SLC27A2;FTL;SLC27A4;FTO;FLJ30679;SHC4;CD274;DLX2;SHC2;SHC3;FAM206A;LOC652276;LIN7A;FTX;LIN7C;CORO1A;HSP90B1;CORO1C;C1ORF228;EIF1AD;C1ORF229;EIF4EBP1;EIF4EBP2;FUK;CORO2A;CORO2B;NDC80;DMXL1;DMXL2;TSPY26P;ACO1;ACO2;NIT2;MCFD2;AKAP8L;FAM208B;FAM208A;TSPAN12;TSPAN11;CDC73;HHEX;C6ORF226;ACP6;ACP1;UBE2F-SCLY;EIF5B;APAF1;COMMD10;ATRX;ATRN;TMBIM4;LCOR;FXN;PRPS2;PRPS1;MGRN1;RCHY1;TSPAN31;TGIF2-C20ORF24;KCTD20;C6ORF203;FYN;EIF4E;EIF4B;CIZ1;PCDH9;PCDH7;CDC5L;SYT17;TTC39B;MCM3AP;EIF3M;TSPAN13;EIF3K;EIF3L;SYT11;TSPAN17;EIF3G;EIF3H;STUB1;EIF3E;ATXN10;EIF3F;PIK3AP1;RECK;EIF3D;EIF3A;EIF3B;LTV1;SMARCAL1;HHIP;NUDT2;NUDT5;NUDT6;ACTB;IL27RA;CDC23;CDC26;PPAT;CDC27;EIF2D;EPC2;ATP6V1E1;EIF2A;KCTD19;ATP6V1G1;MFSD12;CDC40;KCTD10;PPA1;CDC37;KCTD13;TRIB3;KCTD18;EIF1B;KCTD15;KCTD16;FBF1;OMA1;MBTD1;PPCS;CEP192;STAT5A;BSDC1;RAB27B;BMS1P4;AIMP2;ALDH6A1;UBAC2-AS1;CDC16;MRAP2;SLC2A4RG;SUGP2;SUGP1;DHRS13;SNORA14B;ZNF321P;RAB22A;B3GNTL1;WFDC3;AKAP13;C1ORF204;AKAP10;AKAP11;EPG5;ATMIN;IL15;GAA;GAK;GAN;DMC1;PABPC1;RELB;DFNB59;NFIL3;PDZD11;MGAT2;ZNF585B;ZNF585A;GCA;VEGFC;VEGFA;SH3RF3;NUDT9;NUDT7;MIS18A;PNPLA3;CCNYL1;PNPLA4;AGGF1;KIAA1958;SRP19;SYS1;ZFAND4;UBE3C;ZFAND3;ZFAND6;RPP30;ZFAND5;UBE3A;SRP14;IL6R;RPP38;GEN1;UBE4A;UBE4B;POU3F1;SHQ1;SHPK;MAP7D1;EHBP1L1;PPIF;PPIE;PPIH;RPP25;PPIA;PPID;SIDT2;PPIC;TMEM240;TMEM241;TMEM242;NCKIPSD;PRR5-ARHGAP8;DHRS7B;MFAP3L;UBE2F;PDHA1;UBE2B;UBE2C;RPP40;GGH;UBE2A;HIGD2B;TJAP1;MANBAL;TMEM231;GGN;UBE2W;TMEM234;UBE2S;TMEM237;UBE2T;UBE2O;MANSC1;MXD1;UBE2K;FBN1;MXD4;RERE;NGLY1;ADAR;LDB2;PHTF1;TMEM220;GHR;ADAL;MAN1A2;DACT3;MAN1A1;DACT1;GET4;SNTA1;TGIF1;TGIF2;EPN2;EPN3;SETBP1;TMEM216;TMEM217;TMEM219;CUEDC1;FBP1;AGPAT5;ANKS3;RAP1GDS1;TMEM204;TMEM206;MAN1C1;RPP14;ARFGEF1;ATF7IP;FAHD1;ZNF804A;REST;KRAS;ARHGEF26-AS1;GLS;EPS8;NYNRIN;CDK5RAP1;AP1S2;AP1S3;DLEU2;CDK5RAP2;MAP1S;REV1;GTPBP8;TMX2-CTNND1;GTPBP4;GTPBP3;ADPRH;ANAPC13;SEH1L;ANAPC16;XPA;GNS;ANAPC10;LDHB;HMOX1;HMOX2;BARD1;IRF2BP2;FOSL1;LOC728024;ADI1;PPT1;SNAI1;SNAI2;MMS19;GMEB1;GMEB2;ARPC1B;KRI1;TIMP1;TEAD2;TEAD4;SHPRH;NUTF2;TERF1;TERF2;NCOR1;AEBP2;TMSB15B;PLEKHO2;GRN;CDC123;SGMS1;TIMM9;NDUFA4L2;FAM214A;LOC100131347;SCAF8;FAM213B;TAF9B;SIAE;ORAOV1;YTHDF2;YTHDF3;MGMT;GSR;FAM213A;SYNJ2BP;SCAF1;SCAF4;FAM212B;CYP20A1;NUCB1;TMEM39A;TMEM39B;NUCB2;ANKRD13C;OXNAD1;TXNL4B;RAB3A;CEP120;AUP1;CDC14A;CDC14B;PROSC;SLC39A9;SLC39A6;SLC39A8;TXNL4A;SLC39A1;ANKRD13A;SLC39A3;PLEKHJ1;TLE4;RARS2;RAB2B;SUPT16H;TLE1;CEP135;HARBI1;SPICE1;TTC21A;VRK1;VRK2;VRK3;ILF2;TLE6;ILF3;RAB30;RAB36;DMWD;MYLK-AS1;SNRNP27;AAGAB;RAB38;SNRPE;SNRPF;ADNP;SNRPC;SNRPB;CSNK1G1;CEP104;SLC26A2;SLC26A1;RAB5C;AEBP1;HSPBP1;KIAA0556;TTC21B;RAB6A;SRGAP1;RAB6B;PLXNA4;AP1M1;PLXNA3;EIF2B5;EIF2B4;CEP112;EIF2B3;RAB4B;EIF2B2;SEC16A;M6PR;LRFN3;SLC7A6OS;P4HA1;RAB5A;PLEKHM3;SLC26A6;PLEKHF1;ADPGK;WDR3;CEP164;WDR4;CYR61;AP1G1;SNRNP70;SCRN3;WDR5;TLK2;CEP170;WDR7;EIF2B1;TTC23L;RFC5;RFC3;ADSL;PLEKHG1;RFC4;RFC1;RFC2;CATSPERG;MTFR1;RAB1A;PLEKHH2;PLEKHH3;MTFP1;RAB1B;ARPC4-TTLL3;FBXL20;RAB21;MSTO1;RAB23;P2RY2;P2RY1;RAB28;SEC11A;PLEKHH1;SEC11C;PPIL2;RNGTT;ANGPT1;KRR1;FBXL19;CEP152;TPRKB;FBXL17;FBXL18;FBXL13;GFER;FBXL12;RAB10;RAB14;PSAT1;KIAA0586;RAB12;SNRNP48;PPIL3;PPIL4;PANK2;PANK1;TRAF3IP1;CISD1;FCF1;CISD2;PPP2R2A;CALML4;ZNF204P;KAT5;RPL36AL;FTH1;LONP1;DZIP1L;KAT7;SEPHS1;SEPHS2;SIL1;ATP5SL;IL15RA;ATP6V0E1;ESCO1;KRT8;AP1B1;AP1AR;MAPK8IP3;C10ORF111;KARS;SIK2;DNA2;FUT10;FUT11;HTATSF1;LOC100126784;TP53BP2;ATP6V0A2;TNRC18;ATP6V0A1;SETDB1;SETDB2;PYCR1;PYCR2;C10ORF131;LOC81691;FUBP3;FUBP1;CD320;TOP2A;TOP2B;COL18A1;GFM1;HIP1;CITED2;GFM2;ZNRF2P1;ZFAND2A;CITED4;NKAP;LIMD2;LOC285074;GABPA;RAB8A;RALGPS2;TOP3B;PSENEN;VAV3;PROX1;CBFA2T3;RENBP;VAV2;CDCP1;ALDH5A1;CD302;TLR5;VGLL4;TLR3;VGLL3;TLR2;RAB7A;ZNF3;RFNG;ZNF8;NKD1;ZNF7;PSMC3IP;LIMA1;KIAA1841;C10ORF107;UBTD2;APBB2;SPTSSA;ATP6V0E2;GABRE;HDX;MYEF2;FAM189A2;FAM189A1;RAB11A;CAPZA1;CAPZA2;RAB9A;APBA1;APBA3;RAB9B;ITPRIP;HFE;TATDN3;TATDN2;TRAPPC12;TRAPPC11;TMEM38B;NANOS1;TRAPPC2L;ALG14;SHISA5;KAZN;ALG13;ALG12;ALG11;C2ORF15;ALG10;LZTFL1;PRPF4;PACRGL;PRPF6;FANCD2;HGS;PRPF3;FBLN7;FLJ36777;EFNA5;PRPF8;FBLN5;SCUBE2;SCUBE3;RPRD1B;RPRD1A;RHBDD3;RHBDD2;RHBDD1;POU2F2;CRLS1;EIF2S1;EFNA1;SEPSECS;EIF2S3;MAP6D1;DYNLRB2;PI4KB;DYNLRB1;AVEN;C2ORF42;MEGF11;SOWAHC;SOWAHD;ATP5G3;ATP5G2;ATP5G1;SIX4;PPP2R5E;RNU4ATAC;RHBDF1;AKTIP;MYEOV;H2AFV;PPP2R5C;ATP5F1;CETN4P;DNM3;TRAPPC6A;RASA1;RASA2;H3F3AP4;SKIV2L2;COLEC12;C2ORF69;ETFDH;MAPK9;C17ORF107;RNF113A;RASD1;PPP2R3C;HLX;LEPROTL1;TP73-AS1;MAPK1;C2ORF76;C2ORF74;LIMK1;HN1;PPP2R3A;CKLF;C5ORF22;TDRKH;SNORA6;C5ORF24;PGAP1;PGAP2;PGAP3;GHITM;MYLK;ZNF826P;XYLB;C5ORF15;RFX3;HDHD2;PRAP1;HDHD3;SEPT7P2;RFX5;UQCRC1;UQCRC2;MYL9;HPD;MYNN;NCAPH;GABARAP;CYB5R2;CYB5R1;FIGNL1;MYO6;RHBDL3;RHBDL2;C5ORF42;PRRT3;C5ORF34;EXOC6B;C20ORF24;SNUPN;GPR19;LRRC36;LRRC34;LRRC32;JPH1;HSPB11;NKRF;SH3BGRL2;CGNL1;UPF2;LRRC47;PGAM1;LRRC49;TMC7;MIR1539;PTGR1;TMC4;PTGR2;LRRC41;LRRC42;VAMP1;PGAM5;VAMP4;C5ORF51;LYPLAL1;VAMP3;C5ORF52;KANK1;TMF1;PELI3;PELI2;HTT;OVCA2;PTGS2;AXDND1;GGA2;GGA1;EXTL2;EXTL1;MIR1538;TCOF1;LOC220729;LEO1;ANO10;EXTL3;SRSF12;LRRC29;SMAGP;LRRC28;LRRC20;BYSL;HSD17B7P2;GPR68;UCKL1-AS1;GPR63;ZC3HAV1L;KIAA0895;RUVBL1;LEPR;SH2D6;SH2D5;EPM2A;SH3GLB1;AGTPBP1;ANAPC7;AKR1E2;FTSJ1;STON1-GTF2A1L;SLC9B1;SAP30;SLC9B2;FRMD3;LOC100131655;FRMD5;TXLNA;SLC9A6;SLC9A7;MRTO4;SLC9A9;ANAPC4;MAPKAPK5;SNRNP200;ANAPC1;LRRC58;LRRC59;LRRC57;UBFD1;CRNDE;SLC38A7;SLC38A6;SLC38A9;LRRC61;LY75-CD302;NFKB1;GGCT;GNL3L;UBLCP1;GGCX;NFE2L2;CALR3;SLC25A3;EFCAB11;LOC100287015;ATP7B;ERC1;DNM1L;EDIL3;CTNNBL1;VBP1;HAS2-AS1;QTRT1;PPM1B;SNURF;SLC25A5;L3MBTL4;SLC25A4;SEC22A;SEC22C;GTF3C1;GTF3C2;GTF3C3;SEC23A;GTF3C4;GTF3C5;PPM1L;GTF3C6;PPM1H;PPM1J;PPM1K;PPM1E;PPM1F;PPM1G;LOC100287036;LRRC8C;SH3BP4;SAP18;LRRC8D;D2HGDH;MICALCL;LRRC8B;SH2B3;ATP9B;SEC23B;ATP9A;LRRC8E;SH2B1;BEND6;CYB5B;SLC12A2;SEC24B;SEC24A;PRRX1;ERAP2;NICN1;LYSMD2;MBOAT2;IMMT;LYSMD1;LYSMD4;LYSMD3;TPD52L1;TPD52L2;TMLHE;PRC1;NOVA1;SMAP2;SEC24C;SMAP1;AHCYL2;TMEM41A;TMEM41B;ZAK;JMJD1C;IFI30;CCAR1;RASSF3;TMEM56-RWDD3;SLC12A6;SLC12A8;SLC12A9;TMPO;PAQR8;PAQR4;PAQR5;PAQR3;IMP4;TM4SF1;EREG;PPP1R3G;PPP1R3C;PPP1R3B;PPP1R3E;CD2BP2;PREB;UPRT;STX1A;ATP5S;L3MBTL1;L3MBTL2;PCDH10;PPP1R35;ATP5J;ATP5H;ATP5O;PCDH17;ATP5L;ZMPSTE24;PGBD1;PGBD2;C7ORF50;PGBD4;TSPAN9;ERI1;ERI2;TSPAN7;ERI3;TSPAN5;SEC31A;PPP1R26;XRCC6;XRCC4;XRCC2;EAF1;EAF2;DCLK2;RASSF8;ERAL1;DCLK1;ICK;ID2;PAF1;ANKRD18A;CALM2;KIAA0825;INTS12;KIF14;SECTM1;AKR1B1;KIF12;MIA3;KIF11;BRCA1;BRCA2;KIF17;KIF15;ARIH2;QSOX1;KIF1B;ARIH1;NDEL1;VKORC1;GRIPAP1;NBPF3;ZFR;AKR1A1;FLJ10038;KIF23;ZFX;KIF27;KIF2A;KIF2C;CFL1P1;STX17;STX16;INPP1;STX18;XIAP;TXLNG;DERL2;C7ORF13;PRKX;STX11;STX10;EXOSC7;EXOSC6;EXOSC5;EXOSC9;EXOSC8;EXOSC3;PAK2;PAK4;TSNAX;PLEKHA1;C7ORF26;PLEKHA5;MIB2;C7ORF25;PLEKHA3;AP2B1;PLEKHA7;NLE1;PLEKHA8;MIB1;DPY19L2;DPY19L3;DPY19L4;NPHP3-AS1;FHOD3;WWC2;WWTR1-AS1;CLGN;RGS5;RGS2;PPME1;KHSRP;PALM;WWC3;ARID2;G6PD;DIMT1;SSU72;MID2;ERN1;DOK1;PLA2G16;CKLF-CMTM1;TMX4;TMX3;TMX2;TMX1;MZF1;LOC441242;PSMD10;PSMD11;PSMD14;PSMD13;YTHDC2;SEL1L;PSEN2;PSEN1;FUT4;DBIL5P;KIF3B;ISOC1;NPHP3;CAMTA1;NPHP4;KIF3C;ISOC2;GGT5;FDPS;PRNP;PHF10;VTA1;PHF11;DOLK;QDPR;CLK1;PAN3;IL7;KIF4A;PHF14;PHF19;PRR5;GSK3B;MAST4;MAST3;PRKCSH;MAST2;TRIAP1;PPP1R9A;AFF4;PPP1R9B;C7ORF73;TIMM17A;MLST8;TIMM17B;CNPPD1;HSDL2;NCBP1;NCBP2;PLA2G4C;PLA2G4A;MASTL;C12ORF4;LMBRD1;LMBRD2;EAPP;TMEM45A;SEPT5-GP1BB;CLN8;SAMHD1;AURKB;CLN6;PARL;CLN5;ATOH7;PRTG;PDLIM3;PDLIM2;SH3TC2;MAT2A;KTN1-AS1;TAS1R1;SMNDC1;MBTPS1;CHURC1;MIIP;MAPK14;U2SURP;R3HDM4;R3HDM1;MBTPS2;SERPINE2;IPP;BACH2;DIP2B;DIP2C;DUS4L;EARS2;ISY1-RAB43;ACOT9;ACOT7;LOC389765;CD3EAP;SOX12;PASK;CLPX;SYTL2;DYNC1LI1;BIN3;PRR19;FDX1;PRR16;YME1L1;ACOT1;COMMD3-BMI1;PRR12;DUS3L;PRR11;ACOT4;PRR13;MAPKAP1;HSPA4L;SKA3;SKA1;SKA2;FAM160B2;S100A16;RAD21;KIAA0319L;S100A11;SIVA1;H3F3A;MTHFR;MAD2L1BP;MTHFS;INO80;MINA;SOX30;LOC730102;LOC730101;FAM160A1;FAM160A2;NPLOC4;ZNF702P;TNFSF9;RAD17;DUS1L;SPIN4;SPIN3;CLTC;SRP54;CLTA;ING4;TRIM9;ING5;TRIM6;ING2;TRIM7;CSRP2;ING3;TRIM4;TRIM5;TRIM2;TRIM3;SPIN1;AP3S2;AP3S1;BATF3;SERPINB1;MIOS;HSBP1;ATPIF1;ARHGAP5-AS1;NUDT16L1;SERPINB8;ITPKC;IVD;CTDP1;HSPA14;HSPA13;TM9SF3;SRP72;WWOX;WWP1;GTF2H1;SRP68;GTF2H3;GTF2H5;MZT1;ADAT2;KTN1;RYBP;INGX;LPCAT3;GHDC;SEMA5B;TOR2A;ATP8A1;TUSC1;RTKN2;CLSTN1;C1ORF131;BZW2;TUBB6;TUBB3;SMARCAD1;GYG1;STK32B;WHSC1L1;STK32C;BIVM;TOR3A;IGFBP3;MITF;GTF2F1;GTF2F2;C1ORF123;RALGAPB;C1ORF115;ADAM9;TNIK;TTPAL;ANKRD36B;METTL2B;DNMT1;FECH;TNKS;METTL2A;RHOBTB3;ITPR1;ITPR2;ITPR3;RASAL2;RASAL3;GTF2E1;GTF2E2;C1ORF112;ITPRIPL2;PITRM1;C1ORF109;IGFBP7;IGFBP6;SKIL;SLC37A2;ATP8B3;ATP8B2;TNK2;CEP350;C1ORF101;SCCPDH;RHEB;SERINC1;RAD9B;TUBA8;LMBR1L;ANKRD33B;PSCA;LOC100499489;METTL12;SCPEP1;LOC100499484;METTL14;OPA1;METTL10;OPA3;PSD3;METTL16;METTL15;METTL18;ELAC2;ELAC1;PAPD4;NIPSNAP1;PTP4A1;METTL23;METTL22;DMRTA1;DAGLB;SEMA3A;RPL36A;SEMA3G;DPCD;AP3M2;P2RX5-TAX1BP3;CTNNAL1;SEMA4B;SEMA4C;ADRM1;MIR181A2HG;RPL35A;SEMA4F;CDC42BPB;CDC42BPA;TRIT1;RAD52;RAD50;RAD51;SH3D21;ESF1;TP53RK;ANTXR2;CCT6B;SAP130;DPF3;CHAC2;SKP2;SKP1;TIPIN;SLC11A2;CMC1;BOLA3-AS1;EBF4;CMBL;GBGT1;BOLA3;GRWD1;WDPCP;LLGL1;RWDD2B;RWDD2A;HKR1;LMAN2L;INTU;MGST1;NMD3;PTDSS1;SGPL1;PRRC1;DPH1;MARC1;DPH3;PRKCDBP;DPH5;RPL39L;SRPK2;TMEM50A;INSR;TMEM50B;MEMO1;CCT6A;SESTD1;GKAP1;INVS;DAZAP2;HBS1L;FEN1;HILPDA;ZMYM1;RPPH1;EPB41L4A;NKIRAS1;ZMYM4;ZMYM5;ZMYM6;CAMLG;RHOG;AP3B1;TUBG1;UCHL3;RHOD;ZNF503-AS2;UCHL5;NME1;RAD51D;RAD51C;NME7;NME9;RHOJ;RHOV;RHOQ;DNASE1L1;PAPLN;TUBD1;UQCR11;RAD54B;PBLD;KIAA0754;ANKMY2;RAD54L;LCMT2;RANBP2;SUZ12;C1GALT1;TUBE1;RANBP6;RSL1D1;SLMO2-ATP5E;RAB3GAP2;ZNF354A;ZNF354C;RAB3GAP1;ZNF354B;STEAP3;GOLT1B;LOC375196;SYDE2;SYDE1;ARHGAP42;BASP1;LOC339529;PSPH;NPY1R;KCTD2;PDIA6;KCTD5;PDIA5;KCTD6;KCTD7;DPM1;KCTD8;KCTD9;TIPRL;CMPK1;CMPK2;LRIF1;STEAP1;STEAP2;BTF3L4;ARHGAP19;ARHGAP18;ADRB1;CSF2RB;ARHGAP12;DPP3;ARHGAP22;DPP4;ARHGAP20;DPP7;MAN2A2;MARK4;MYH10;MARK2;MARK1;SMAD2;RAP1GAP2;SMAD1;SMAD4;OPN3;ASPSCR1;SMAD9;IFT122;TDRD7;ARHGAP26;SMAD5;ESR2;ARHGAP23;ARHGAP33;TP53I3;MAN2B2;EBPL;RADIL;ULBP1;ULBP3;PAN3-AS1;MAN2C1;PSTK;PTGIS;MARS2;URB2;URB1;TRNAU1AP;TMEM55A;LOC100294362;MOSPD2;OPRL1;MOSPD1;TOB2;TOB1;UACA;PRRG4;NT5DC1;JPX;PRRG2;PRRG1;NT5DC3;REPS2;ROMO1;BPNT1;LRIG3;LRIG2;RWDD1;RWDD3;RWDD4;NEGR1;NAP1L2;NAP1L1;SHCBP1;NAP1L5;SGPP1;PIKFYVE;GNPDA1;XPNPEP1;GNPDA2;SSBP1;SSBP2;SSBP3;ITSN2;JRK;NUP107;IFT172;ITSN1;LOC728392;ALKBH8;ALKBH3;KIAA1586;FAM110D;ALKBH1;DPYSL3;ZC3H12A;FGFR1OP2;ANKFY1;PWWP2A;FNBP4;SAP30BP;CXADR;CACNA2D1;CACNA2D2;CH25H;MTHFD1;MTHFD2;EWSR1;FEZ1;ZC3H11A;ASPHD2;MPPE1;LOC100506178;CLOCK;OPTN;PLBD2;SLBP;SAR1B;TEX22;LOC100630923;LYPD6;PRPSAP1;HLCS;LTA4H;NCAPH2;EIF2AK1;EIF2AK2;LNPEP;BTBD11;EIF2AK4;RPL17-C18ORF32;BTBD10;FAM111B;MIR345;NMT1;NMT2;NCAPG2;SNX13;JRKL;NHSL1;JAK2;JAK1;DUSP4;DUSP3;IFT140;TEX10;MAMDC2;TEX14;TTC28-AS1;PLSCR1;SDHAF2;PLSCR4;DPYD;AGPS;SDHAF1;PAFAH1B3;PAFAH1B2;TP53I13;URM1;SNX32;FAM117A;SNX29;SNX27;JAM2;JAM3;ATAD1;CASP8AP2;ATAD2;SNX24;APEX2;SNX22;DCBLD1;DCBLD2;SNX19;SNX16;SNX17;APEX1;SHKBP1;SNX14;CCDC6;NCAPD2;CIAPIN1;NCAPD3;TMEM167B;RIF1;TMEM167A;LY75;ALDH1L2;LAPTM4B;LAPTM4A;EFEMP1;DKFZP434A062;UROD;CTNNBIP1;ATP11B;LOC728323;SRSF4;SRSF6;ARL8A;LY6E;UQCRB;LY96;CREBL2;UAP1;UQCRH;KIAA1524;AMDHD1;KHDC1;AP4S1;KDSR;IP6K1;IP6K2;UROS;UQCRQ;NOXA1;PTEN;LOC645513;ETFA;ECE2;ETFB;KIAA1549;ARL5B;PTER;TRIM68;TRIM69;ARL5A;NKX3-2;ZNF880;TRIM62;C10ORF10;ARFGAP3;ARFGAP1;PCCA;PCCB;ZNF879;ZNF878;ETF1;TRIM59;DCTPP1;TRIM56;SRSF1;ATP10D;SRBD1;MTHFSD;TRIM46;UBQLN1;E2F1;E2F2;E2F3;E2F5;ZNF862;UBQLN4;E2F6;TRIM44;E2F7;TRIM45;E2F8;SEPT10;SEPT11;TXNL1;STYK1;KIAA0232;TM6SF1;EFR3B;HCRTR1;OCIAD1;TRIM35;TRIM36;KCP;TRIM37;OCIAD2;TRIM32;ZNF850;ECI1;ECI2;ICAM3;IKZF2;ICAM1;IKZF5;EFR3A;RINL;TRIM24;LOC339807;ARL16;TRIM21;LOC339803;TRIM23;GIN1;ARL15;TMEM170B;LOC646762;SNHG15;SNHG10;ARHGAP19-SLIT1;TRIM16;RIN1;TP53;TRIM11;TMEM63A;C9ORF163;LOC554206;LOC153684;ACTR3B;MED12L;TTBK2;ACTR3C;SYNGR1;HLTF;B4GALNT2;LYAR;DECR1;PCK2;NBEAL2;HARS2;MED13L;POLA1;POLA2;MAGI2-AS3;NDUFAF4;NDUFAF2;NDUFAF3;NDUFAF1;MON1B;SPAG16;HIBADH;AP4E1;COX7C;SYNCRIP;PPP3CA;ACTR1A;PPP3CB;PCLO;UIMC1;PHGDH;MCF2L2;COX8A;ATPAF2;TOX4;TOX2;SLTM;KIT;ARHGEF3;ARHGEF7;PTMA;SLU7;SAMD12-AS1;ATPAF1;ARHGEF6;AHCY;PCNA;KIAA1324L;COL6A4P1;FITM2;COX5B;PCNP;SLX4;ORMDL3;GIT2;SPRYD4;SPRYD7;ORMDL1;MIR301B;COX6C;YIF1A;SGSM1;RIT1;SGSM3;SGSM2;NDUFAB1;NEK10;ACTR10;NEK11;PRDM8;NUP188;PRDM4;PRDM6;PRDM5;CELSR3;GNPTAB;FAM3A;FAM3C;PTRF;MMGT1;FBXW11;TMOD2;TTC7B;TTC7A;KMO;CCNB1IP1;SLFN12;SLFN13;SLFN11;POLG2;COX19;TSG101;NNMT;BHLHB9;COX16;NDUFB11;COX15;UBA6;SLC41A1;NUP160;TIMM50;COX11;COX10;CNTLN;AUTS2;NUP155;SUGT1P3;LHFP;NUP153;TIMM44;AP4B1;AHI1;MKRN2;UBA3;MKRN3;UBA2;RNF103-CHMP3;TTC25;TTC26;PODXL2;PCTP;TNFAIP1;ZNF670-ZNF695;USE1;TTC27;TTC28;GUSBP5;MKL2;TTC37;MKKS;NUP133;TTC33;TTC31;SHROOM2;C4ORF46;ETV1;C4ORF48;ETV3;SYNGR4;ETV4;TTC38;SHROOM4;ETV5;ETV7;ACOX1;SFSWAP;C4ORF36;SLC3A2;C4ORF32;NT5C2;C4ORF33;CAND2;POLD3;CYTH2;CNR1;POLD2;BNIP1;PTK2B;CYTH1;NIPSNAP3B;TTC14;TIMM8B;TIMM8A;TTC12;NIPSNAP3A;TTC13;URGCP;SDHAP1;YY1AP1;USF2;SDHAP2;TTC16;SDHAP3;TTC17;POLE4;SMUG1;ERCC3;ERCC4;ERCC1;POLE3;ERCC2;ERCC8;ERCC5;ERCC6;GPD1L;WIPF2;SMC5;SMC6;SLC4A2;FAM86FP;SMC3;WDR89;C14ORF166;FAM122A;WDR92;WDR93;KIAA1468;SBDSP1;NUP214;KIAA1462;WDR74;ARMC9;WDR75;WDR73;FAM86EP;WDR76;WDR77;ARMC1;ARMC2;DEPDC1B;ARMC6;PARD3;LIPT2;LIPT1;NUP205;WDR61;WDR62;BCL10;FAM86HP;WDR66;GJC1;PLAC9;FAM171A1;NCSTN;MIR212;FAM171A2;FAM124B;FAM124A;LOC100128164;POM121C;LOC100506083;BLOC1S2;LHPP;RPL23AP7;NDFIP1;WDR59;WDR53;C14ORF178;WDR54;WDR55;POU6F1;XKR8;XKR9;ARL2BP;WDR60;WDR5B;MKS1;XKR6;WDR47;SMG1;WDR48;PHF20;WDR41;WDR45;SMG7;SMG8;FAM127B;LYST;WDR43;SMG5;FAM127A;WDR44;SMG6;IFIH1;UBL3;UBL7;WDR38;HELLS;WDR37;WDR34;WDR35;FAM126A;CDYL2;MYZAP;WDR27;WDR25;WDR26;C1QTNF9B-AS1;USO1;ADCY4;WDR20;SPTY2D1;FGD1;FGD4;FGD6;SLC17A9;PPP1R7;UBN2;PPP1R8;UBN1;SLC17A5;USP1;PCGF6;RSPH4A;TPK1;KIDINS220;WDR18;PCGF3;WDR19;KIAA0196;WDR12;WDR13;AGMAT;WDR11;PHF5A;VMA21;JKAMP;N6AMT1;TPMT;TMEM179B;UBP1;NDUFC2-KCTD14;IPO7;FGF2;EDC3;PPP1CB;NPEPPS;IPO9;SLC26A11;IFNAR2;USP8;USP5;USP4;SWAP70;IPMK;USP2;DYRK1A;THOC1;TRAFD1;THOC3;CHD1L;THOC2;THOC5;THOC7;PYGO1;ZNF799;IFNAR1;ZNF793;ZNF790;PARM1;FAM149B1;GLT8D1;UBR4;GLT8D2;SLC38A10;UBR3;UBR2;HMMR;ORC5;ORC4;ORC6;ORC1;UBR7;ORC3;ORC2;ZNF789;ZNF788;LOC100130451;ZNF786;ZNF785;ZNF783;FANCI;OSBPL9;UVRAG;OSBPL8;ZNF781;AKIRIN1;OSBPL6;FANCM;FANCL;OSBPL3;FANCA;SLC4A11;FANCB;FANCE;FANCF;DAB2;PDCL;MAP3K10;ZNF778;ZNF777;ZNF776;ZNF775;MAP3K13;ZNF774;ZNF773;ZNF772;UFSP2;KIAA0100;ZNF768;ZNF766;ZNF765;TNPO1;ZNF763;KIAA1429;TNPO3;PAAF1;COA5;ZNF761;PHACTR4;ILKAP;PLA2G12A;CKAP2L;CTDSPL;WIPI1;WIPI2;PLRG1;SMC1A;TIRAP;ZNF75A;SMC1B;DNAJC3;DNAJC2;DNAJC1;NOA1;CTDSP1;DAD1;DNAJC5;NSRP1;LCORL;PLAG1;PDHB;COCH;ZNF749;MIR4523;DNAJB4;ZNF746;DNAJB9;RPL32P3;HCG11;MIR4521;HN1L;RPRD2;BCKDK;DNAJA1;MFAP1;KIAA0101;DNAJA4;ZNF738;MFAP3;ZNF737;DNAJA2;DRG1;DRG2;VEZT;IFITM1;TMEM183A;IFIT5;IFIT1;HS6ST1;PDCD2L;IFIT2;TIAL1;MIR4469;ZNF846;ZNF845;DAG1;ZNF844;PDK3;HMCN1;MIR4466;ZNF841;RPS13;PDK1;RPS12;SNORD58B;ARRDC4;PDHX;SNORD58A;COG8;COG7;COG6;COG5;ARRDC2;COG4;COG3;COG1;SRRM1;TIAM1;NEIL3;ZNF839;ZNF836;MTHFD2L;ZNF830;TMEM185A;STXBP3;STXBP4;STXBP1;STXBP2;CSTF2;APCDD1;LIAS;RPAP1;RPAP2;RPAP3;FXR1;ZNF829;SCFD1;CHTF8;WBSCR27;PDCD11;PDCD10;SCFD2;MIR4449;ZNF823;WBSCR22;MIR4442;STXBP5;TMEM184C;TRERF1;RPS26;SMU1;TPX2;ZNF816;ADCK2;ADCK1;ZNF814;ZNF813;RPS20;MIR4434;DCP1A;RPS23;HAR1B;RPAIN;ZCCHC11;AHCTF1;ZCCHC10;C2CD3;C2CD2;ZCCHC18;MEOX2;COIL;ZNF808;ZNF805;C1QBP;UBXN8;ZNF800;UBXN7;UBXN4;MIR191;LRRCC1;ZCCHC24;PARP3;PARP4;STRADA;ZDHHC12;PDCD1LG2;PPHLN1;PARP9;ZDHHC16;ZDHHC17;MLF1;ZDHHC14;PARP8;C9ORF3;AIDA;MATN3;ZDHHC20;ICA1L;AMIGO2;ZDHHC23;NOL7;GDPD2;ZDHHC24;NOL8;ZDHHC21;NOL9;VWCE;NOL3;NOL6;PURB;CHRAC1;PDPR;MTHFD1L;RPRML;TRAM1L1;MIR3153;PURG;GINS1;GINS2;GINS3;GINS4;AIG1;GRHL1;MLH3;PDP1;HIST3H2A;PDP2;MPHOSPH8;MPHOSPH6;NDUFA13;NDUFA12;ZWILCH;TAMM41;LGALS8-AS1;NDUFA10;LZIC;COMT;DYX1C1-CCPG1;CCDC28B;CNDP2;CCDC28A;DOCK10;DOCK11;MIR152;PUS3;NOM1;RALBP1;LIG1;LIG4;ATP1B3;ATP1B1;LOX;CERCAM;MATR3;DAP3;COPA;NOP2;TCTEX1D2;CDH23;SNORD50B;TCTEX1D4;SNORD50A;CDH24;PMAIP1;SPECC1;DARS;COQ9;COQ7;COQ6;COQ5;COQ4;COQ3;TSGA10;COQ2;MIR3188;BLMH;BRWD1;MIR3184;BRWD3;ZSCAN2;COPE;GPSM1;GPSM2;ASNSD1;FAM86C1;CMAHP;RABEPK;OASL;MFSD8;MFSD9;MFSD6;LOC100506023;MFSD3;MFSD1;TOPBP1;MAPK1IP1L;HGSNAT;C14ORF119;RPS3A;LSR;LSS;IQCG;IQCH;SUPV3L1;FCHSD1;ALDH1A3;RABEP1;OAS1;RABEP2;OAS2;THRAP3;OAS3;COL6A1;TERF2IP;CDH15;UBE2Q2P1;PDXK;FAM86DP;LIN9;LOC100507373;OGFRL1;ERICH1;CHSY1;FAM120C;MIR132;SNCG;S100PBP;C14ORF132;KANSL2;PITHD1;KANSL3;LOC100287846;LIPA;PREX2;ZDBF2;SAMD14;NSDHL;SAMD15;LIPG;SAMD12;SAMD10;STARD4;GABARAPL1;STARD5;CSNK2A1;STARD9;CSNK2A2;DNTTIP1;DNTTIP2;MIR564;MCM3AP-AS1;MTMR1;MTMR2;LXN;MTMR9;SLC5A3;MTMR6;OAZ3;MIR574;HMGXB4;VTI1A;HMGXB3;PPARGC1B;VTI1B;B3GALNT2;LYN;B3GALNT1;HACE1;ERLIN1;BBIP1;ERLIN2;SNF8;LOC285696;UCK2;SASS6;NAPEPLD;STAG3L2;STAG3L4;DIS3L;ATF7IP2;HIST2H2AB;HIST2H2AC;PQBP1;EEA1;FLVCR1;FLVCR2;FGFBP3;ELOVL1;NSUN5;RIPK2;NSUN2;NSUN3;VWA5A;NSUN6;NSUN7;ELOVL7;HIST2H2BF;SUMF2;HIST2H2BE;SUMF1;SLC29A3;SLC29A2;RPS27L;STYXL1;RECQL5;C10ORF2;RPS27A;EVC2;UTP6;ANKIB1;SLC16A1;UTP3;SAMD4A;GATAD2B;LYRM2;LYRM4;LYRM7;ZNF697;RPL23AP53;ZNF696;PECR;ZNF692;ZNF691;CSE1L;HNMT;CXCL16;KPNA6;SLC16A6;SLC25A40;FBRSL1;ZNF689;SLC25A43;KPNA4;SLC25A42;KPNA5;SLC16A2;KPNA2;SLC25A44;KPNA3;ZNF684;SLC25A46;KPNA1;ZNF682;ZNF680;TICAM2;PRPF4B;TICAM1;FOXP2;ACAP2;MAK;SLC7A5P1;ZNF678;ZNF677;ZNF675;ZNF674;ZNF672;ZNF671;RNASEH2C;ZNF670;PEF1;MAX;TROAP;GLIS3;STK39;THADA;FHIT;ACAT2;FOXO1;ACAT1;NPAT;STK33;STK36;DSEL;STK38;ZNF668;ZNF667;HACL1;ZNF665;ZNF662;ZNF660;SRD5A1;SRD5A3;FOXN3;FOXN2;MCC;ZNF655;ZNF653;ZNF652;MCU;ARHGAP11A;ARHGAP11B;CDCA7L;POMT1;FHL2;MCM10;FOXM1;SUMO1;MDK;ZNF649;SUMO2;IQUB;ME1;ZNF646;ME3;ZNF644;ME2;SLC25A16;SLC25A15;NSMCE4A;SLC25A17;DBF4;NPC1;SNPH;ZNF639;ZNF638;ZNF37BP;SLC25A12;MET;ZNF630;SLC25A14;FOXK2;LOC646626;SLC25A27;SLC25A29;SLC25A28;ZNF629;ZNF627;ZNF626;CDC37L1;ZNF624;ZNF623;SLC25A21;SLC25A20;ZNF621;ZNF620;SLC25A24;CTHRC1;MMAA;MGA;FOXJ3;FOXJ2;FOXJ1;MERTK;TMPPE;DHODH;SLC25A39;ZNF619;ZNF618;ZNF616;ZNF615;MGP;ZNF614;ZNF613;SLC25A32;ZNF611;ZNF610;SLC25A36;SLC25A35;LPGAT1;CCT6P1;ZDHHC6;ZDHHC7;FGF14-IT1;ZDHHC2;CCT6P3;ZDHHC3;ZDHHC4;ZNF726;OGFOD1;CHORDC1;ZNF721;PELO;SCAF11;NSMCE2;NSMCE1;MIF;THAP2;THAP1;THAP4;GNPAT;THAP3;THAP6;FNDC4;THAP5;ZNF717;THAP8;ZNF714;THAP9;ZNF711;C22ORF39;TMEM87A;TMEM87B;MIR3150A;MIR3150B;APH1A;SNX3;ZNF709;SNX4;ZNF708;COMMD8;SNX1;APH1B;ZNF707;ZNF706;ZNF704;ZNF703;ZNF701;ZNF700;SNX9;RIMKLA;SNX7;RBM12;RIMKLB;SNX8;RBM10;SNX6;RBM11;CRADD;INTS1;INTS3;INTS2;PILRB;MYLPF;SNW1;INTS5;INTS4;PEMT;INTS6;INTS9;RCOR3;INTS8;GLIPR1L2;RCOR1;FKBP11;SUV39H2;CCDC122;CCDC121;FKBP14;CCDC126;SUV39H1;CCDC124;BMI1;PEPD;MLX;REV3L;ACADM;UTP14A;CCDC112;ACAD8;FOXD3;CCDC110;CCDC115;MMD;CCDC114;CCDC113;COMMD2;COMMD3;COMMD1;CCDC117;OSMR;COMMD7;TMEM150C;COMMD4;COMMD5;STK40;DBN1;CAPS2;CCDC103;HEATR1;CCDC107;PGRMC1;SERTAD3;SERTAD4;PERP;PES1;C22ORF23;HEATR3;HEATR6;MOK;PER3;LOC100130705;ESYT2;ENGASE;CCDC167;DBR1;SAMD9L;ACAA2;CCDC169;CPOX;CYP46A1;NPPC;CAPN7;CCDC159;CCDC157;H1FX-AS1;RPGRIP1L;WBP11;CCDC150;HOMEZ;ARHGEF26;RBM8A;CCDC146;NPR3;ACACA;LOC100288842;RAB4B-EGLN2;UTP20;C16ORF59;C16ORF58;C16ORF52;LOC100288846;CCDC134;CCDC138;CCDC137;CCDC136;HMGA1;HMGA2;ANKHD1;BMP6;BMP2;BMP1;OSTC;C16ORF46;TAB3;C16ORF45;TAB1;LSM14B;CCDC130;LSM14A;RBM27;RBM28;RBM25;RBM26;HMGB2;HMGB3;PSIP1;MTR;ATP2A1;LAMC1;SOBP;SEC61A2;SEC61A1;BCL7A;BCL7B;UQCRFS1;LRRFIP1;RBM34;RBM33;UTP15;BCKDHA;RBM17;NAA30;RBM15;DYNLT1;RBM18;MMP2;DYNLT3;BCKDHB;RBM19;ARHGEF18;PEX2;PEX1;TCTE3;GPCPD1;UTP18;MUT;PEX7;GORASP2;PEX3;GORASP1;CDHR2;PEX5;IRF2;BLVRB;SPOPL;IRF5;NAA38;MVD;IRF6;RBM24;BLVRA;RBM22;RBM48;NAA20;GOSR2;TAF9;GOSR1;LAMA3;RBM4B;HMGCR;BSN-AS2;HMGCL;DNPEP;MARVELD2;LOC100507250;BMS1;NAA25;RBM39;LAMB2;MX1;ATP2B4;LAMB1;SOD2;MIR1915;SOD1;IRGQ;GOLPH3;GLB1;BRMS1L;RBM41;TAF7;FAM98C;NAA16;FAM98B;FAM98A;TAF5;TAF4;RBM45;CPVL;TAF3;RBM43;TAF2;TAF1;GUSBP11;DCAF8;FNBP1L;DCAF5;C9ORF50;DCAF4;MIR425;DCAF6;TPGS2;GLE1;CREB3L4;MYB;CREB3L2;CDK20;PIP4K2B;PIP4K2C;IAH1;NHLRC3;NHLRC4;GLCE;PIH1D1;C9ORF66;C9ORF64;KIAA0368;TYRO3;PIH1D2;NHLRC1;NHLRC2;EEF1DP3;FICD;SRCAP;C9ORF72;GLG1;PRDX3;PRDX4;PLCG1;NR2C2AP;CDK17;FZD1;CDK19;FZD2;DNAH14;RAB3IP;FZD8;PA2G4;CIDECP;KIAA0391;PRDX6;C9ORF85;SLC6A6;LOC100128398;SLC6A8;GIPC1
H3K4me3 CD3 Primary Cells	8404/10669	8.71206e-254	6.29569e-253	0	0	2.86541	1669.65	PGLYRP2;TFRC;PTPDC1;MIR3928;HTR7;CAPNS1;EPSTI1;PRKACA;PRKACB;ZNF17;ZNF18;GSTK1;UNC5C;PRKAB1;MIR3917;ZNF16;LARS2;SCO1;ORAI3;UNC50;DDIT4;ORAI2;VOPP1;SF1;UNC119B;COL13A1;TARSL2;AASDH;SHMT1;NPRL3;ZNF20;ZNF22;ZNF23;ZNF24;ZNF25;ADAMTS15;RDH11;ADAMTS19;KCNQ1OT1;RDH10;RDH14;LOC100132356;GSTM4;GSTM3;GSTM2;PRPF38A;NEBL;LARP7;ZNF32;LARP4;ZNF35;LARP6;SPAG5-AS1;DHFR;MOV10;PKIB;PPFIBP1;LAS1L;PKIA;ZNF30;SFXN3;SFXN4;STRN;SFXN2;DZIP1;SFXN5;DZIP3;GTF2H2C;KCNC4;PRKAG1;ZNF43;PRKAG2;ZNF44;ZNF45;LOC643733;SHB;LOC100288181;SHE;MMP25;MMP24;ZNF41;MMP28;FLJ20021;GSTO2;KCND2;ZNF57;MMP11;TMEFF1;TMEFF2;MMP16;MMP15;PTRH2;RAPGEF1;PTRH1;MIR3960;RAPGEF5;RAPGEF3;RAPGEF4;TRUB1;TRUB2;PKN3;GSTP1;ADAM22;SDAD1;ZNF69;HSPE1-MOB4;PLAGL1;ADAM23;STX6;PLAGL2;STX5;RICTOR;STX4;STX3;BID;STX2;MBD3;MBD4;MBD5;EGLN3;MCRS1;MBD2;BMP8A;ZNF76;TARBP2;TARBP1;ZNF70;ZNF74;MITD1;PKN2;PKN1;KCNG1;MTCH1;KCNG3;MTCH2;RASL11B;PDCD7;PDCD6;FBXO27;RASL11A;FBXO28;FBXO25;GOLIM4;IL1RAP;MSI2;APEH;FBXO21;FBXO22;FADS3;FADS2;PTAR1;POFUT2;SLK;FNTA;POFUT1;FNTB;MIR2682;NEK1;MAP3K8;NEK2;MAP3K9;NEK3;MAP3K6;MAP3K7;MAP3K5;FBXW4;PIAS4;PIAS3;FBXW8;FBXO18;STX8;C21ORF59;FBXW9;STX7;C21ORF58;FBXO15;FBXO10;FBXO11;SRCIN1;FBXW2;PIAS2;PIAS1;MSH6;LENG1;VMAC;MINPP1;LOC643770;MSH2;DMTF1;SMO;MSH3;PKP2;SMS;PKP4;MIR210HG;LOC100505715;BLM;KCNE3;ZC4H2;IREB2;FBXO48;GSTT1;FBXO45;FBXO46;NPAS1;NPAS3;FBXO42;CCDC144B;SNN;NDOR1;RAP1A;ZKSCAN3;MBIP;ZKSCAN2;BMF;TSNAXIP1;ZKSCAN1;NEK9;NOP14;SDF2L1;NOP16;NEK4;RASL10B;NEK5;API5;FBXO38;NEK7;STYX;RFXANK;FBXO34;FBXO32;FBXO33;FBXO30;FBXO31;LRCH2;SON;SP2;SP1;SP4;LRCH3;NOP10;BCAR3;ALAS1;ONECUT1;APIP;PPWD1;NENF;BICD1;SPR;BOC;C21ORF91;NEO1;BCAS2;BCAS4;UNC45A;SLC36A1;CERS4;BCAS3;CERS5;VPS13C;VPS13D;DHPS;VPS13A;VPS13B;RABGGTB;RABGGTA;C1D;BMP2K;LOC257396;BCAT1;GAPDH;CERS1;BCAT2;PRKAA1;PRKAA2;UHRF2;LENG9;LENG8;U2AF1;MLLT3;MALT1;MLLT6;SRM;SRR;DRAM1;KRIT1;DRAM2;SLC36A4;KCNJ2;NOP56;KCNJ5;SSB;GPKOW;MRVI1-AS1;BICC1;APLN;GSTZ1;NECAP2;NECAP1;CDKN2AIPNL;BRE;ST7;APLF;PDCD4;PDCD2;EGFEM1P;UNC79;MT1M;LGALSL;RCBTB1;PEX26;RCBTB2;LGALS3;MT2A;LGALS1;LOC100289511;PEG10;FBXO4;FBXO3;FBXO5;ATXN7L1;LGALS9;FBXO8;ATXN7L2;BSN;FBXO7;ATXN7L3;LINC00094;LIMCH1;FBXO2;GOLPH3L;BCS1L;MGC72080;CYP39A1;BTC;CFDP1;MT1A;BTD;CRISPLD1;SOAT1;MT1F;MTCP1;FLYWCH2;CERKL;AARS2;DHX8;SDC4;SDC2;SDC3;CWF19L2;TGFA;ZBTB5;NKAIN2;APOO;NEU3;STK38L;FAM192A;MIR1292;APOBEC3C;BBS2;NTNG2;BBS1;XBP1;YES1;APOBEC3F;SLC10A7;APOBEC3G;TNFSF12;NET1;BST2;MSRA;BST1;MC1R;ZBTB6;CWF19L1;SPDYA;SDC1;FBXL2;MIR1281;FBXL4;FBXL6;MRPS17;MRPS15;MRPS16;MRPS14;MRPS11;MRPS12;MRPS10;TFB1M;KCNT2;SUFU;BBS9;RAC3;BBS7;RAC1;SDF2;LOC400043;BBS5;BBS4;MRPS28;ZHX2;MRPS26;MRPS27;PCYT1A;MRPS24;MRPS25;MRPS22;MRPS23;GAB1;MRPS21;GAB3;GAB2;SYP;APRT;CNKSR2;RAP2C;RNF144B;RAP2A;RAP2B;PITPNM1;PITPNM3;CNKSR3;TAX1BP1;TAX1BP3;FAM193B;TLCD1;MICU1;DYNC1I2;MRPS35;MRPS36;SSNA1;MRPS33;FAM35A;NEXN;MRPS30;PRICKLE4;SH3BGRL;DKFZP434I0714;RAE1;DYNC1I1;PEX16;MAP3K3;DYNC1H1;PEX19;SORT1;GAD1;KLHL2;PEX10;KLHL3;PEX12;PEX13;APTX;VMP1;PDCL3;ETAA1;TFAP4;KLHL5;KCNS3;KLHL7;KLHL8;CACHD1;RAD1;MAMLD1;ZFP28;DENND5B;TACO1;INPPL1;TXN2;IGF1R;ZNF81;ZNF83;PLAU;ZNF85;IGFLR1;ENPP1;ENPP4;DENND5A;CARD10;LOC389247;ADAM11;ADAM10;SDHD;SDHA;SDHB;DHDDS;ADAM19;ADAM17;ZNF91;ZNF92;ADAM15;PSPC1;PLAA;HTRA1;HTRA2;PLD1;PLD3;NME1-NME2;RAI1;RNASEH1;GRK5;GRK4;FGF20;LPXN;IFT20;SDK1;FGF14;FGF18;IFT27;ZMYND15;ZMYND19;MYSM1;PITPNC1;IFT52;GRM8;MYBL2;CA8;TMEM189-UBE2V1;IFT57;MYBL1;TBP;ATP6AP1;EEF1G;GFOD1;EEF1D;CAT;GFOD2;ZMYND12;RALA;RALB;RRN3;CBL;TROVE2;PSMB10;POMZP3;IFT74;IL1RL2;MTA1;CBS;OXCT1;TGS1;TBX20;DROSHA;RALY;MTA3;RRM2;SUOX;HS3ST1;TBX18;WARS2;GALE;TEC;CD9;GALM;SLIRP;VPS29;FRMPD1;RRP1;ELK3;RRP9;MTBP;TFG;ZSCAN30;HOMER3;VPS35;VPS39;GAMT;VPS18;PRKCI;DNAAF1;PRKCE;PRKCD;HUS1;PRKCA;GANC;NUP93;MTAP;ZSCAN20;DAAM1;SDPR;ZSCAN22;HECW2;ZSCAN21;ZSCAN23;TARS2;PRKD2;SRFBP1;PRKD1;VPS25;VPS28;ZSCAN29;RNF216P1;PLEKHA8P1;PRKDC;PRDM15;PRKCZ;PRDM10;RRP7A;NUP85;PRDM16;ST3GAL4;GAR1;ZSCAN12;ST3GAL6;NUP88;ZSCAN16;ST3GAL2;VPS16;ST3GAL3;FAM120AOS;LRRC37A3;PLK4;BTF3;HOMER1;APOOL;PLK2;PLK1;CGN;MEX3D;ELL2;ELL3;MEX3B;MEX3A;GTF2IRD1;BTG3;DENND1B;SETD5;MOCS2;RARG;SETD3;MOCS3;DENND1A;SETD6;TMEM110-MUSTN1;SETD7;STON1;CHM;ASH2L;MCEE;ADAMTSL5;ADAMTSL4;RARS;TK1;RRP12;RRP15;ZIK1;DENND2C;RPS6KL1;EXOC7;PLLP;ASH1L;COPZ1;CIT;MTF1;EXOC4;GAS1;RARB;EXOC3;PLIN3;ANGPTL2;GARS;EXOC5;ANGPTL4;RCCD1;GAS5;GART;MOCS1;EXOC2;EXOC1;NFIX;METTL21A;METTL21B;PAPSS2;PAPSS1;APOL6;MINOS1;APOL1;MBNL3;APOL3;CDKN2B;IL10RB;CDKN2A;MOCOS;GATC;G0S2;ELP2;ELP3;ELP4;SNCAIP;HIPK3;HIPK2;GATM;LOC100134868;OSTM1;NFIA;NFIC;GATS;FOSB;TMEM229B;FAM49B;C8ORF48;CLU;LCLAT1;THG1L;PODNL1;CFL2;CFL1;PLS3;OIP5;MIR1470;PLS1;IL13RA1;KCMF1;MAP2K4;C8ORF58;C8ORF59;MAP2K2;COL27A1;RALGAPA1;RALGAPA2;MIRLET7I;FAM91A1;LEMD3;TOM1L2;FKBP8;FKBP4;FKBP3;CNP;INSIG2;MTM1;TPR;MAP2K7;PLTP;MAP2K5;MAP2K6;C8ORF37;TCEANC;SYNJ2;COPS4;COPS3;COPS6;COPS5;COPS2;CPD;COPS8;C8ORF33;OSCP1;SLC48A1;MCM7;COL14A1;MCM8;ZC3H3;ZC3H8;ZC3H6;SYNE2;WDFY3-AS2;SYNE1;TRO;THBD;EVI5L;SERAC1;GAL3ST4;PRKG1;SGIP1;SECISBP2L;LANCL1;LOC100289561;TSN;ESPL1;TST;LANCL2;MCM3;ST20-MTHFS;MCM4;LANCL3;MCM5;MCM6;MCM2;ALDH9A1;HDAC4;HDAC5;CEBPA;LEPROT;HDAC2;HDAC3;CEBPD;VPS4B;VPS4A;CEBPG;TULP3;TTK;HDAC8;TTL;HDAC9;HDAC6;STOX2;NFS1;ABLIM2;HECTD1;ABLIM3;HECTD2;HECTD3;VPS53;VPS54;STOX1;SLC35A2;SLC35A1;SLC35A4;SLC35A3;KBTBD11;CPPED1;ASXL3;GLOD4;CTH;ASXL2;VPS41;APOC1;CEBPZ;VPS45;C8ORF76;SLC35B3;TCERG1;SLC35B4;MTRR;WDSUB1;SLC35B1;PITPNB;HDAC11;MKI67;MGC45922;NFU1;KIAA0930;RPS6KA4;RPS6KA3;NIPAL1;NIPAL2;RPS6KA2;RPS6KA1;ARFIP2;ARFIP1;BTRC;SLC35A5;DYNC2H1;CPT1A;SLC35C2;IFRD1;CPT1C;NIF3L1;TWSG1;UHRF1BP1;CAGE1;OBSL1;SLC22A4;SLC22A5;SLC35D1;SLC35D3;SLC35D2;MTTP;TRANK1;TXN;ARGLU1;ZHX1-C8ORF76;SLC35E2;SYNRG;SLC35E4;SLC35E3;GBAS;ZZZ3;MPHOSPH10;RBAK;TECPR2;TECPR1;RPS2P32;CAB39L;SLC35F2;SLC35F5;GBE1;SLC35F1;RSF1;SIPA1L3;SEC61G;TMED3;TMED2;TMED1;SEC61B;ERMAP;TMED5;TMED4;ZYG11B;TMED9;ZYG11A;TMED8;C17ORF80;TYK2;SLC35G1;MTSS1;C17ORF82;NFX1;AVPI1;SDCCAG8;DTYMK;SDCCAG3;MEGF6;C17ORF53;C17ORF58;RGPD8;C17ORF51;TYMS;RBFA;TYMP;TCEAL8;TCEAL4;TCEAL3;TCEAL1;FAM47E;SVIL;C21ORF33;C17ORF64;MTX1;NFYA;NFYB;MTX2;FAM46C;NFYC;MTX3;SUSD1;FAM46A;RSG1;SVIP;SPCS3;SPCS2;SPCS1;GSTA4;PRKRA;QPCT;COPG2;C21ORF2;MEGF8;NUPL2;FRA10AC1;MEGF9;SPPL2B;ROGDI;SPPL2A;PAIP2B;BMPER;EME1;EME2;FPGT;HIST1H2AE;HIST1H2AG;MGC2889;GBAP1;HIST1H2AL;HIST1H2AK;HIST1H2AJ;ACYP2;TRPC4AP;RSBN1;SPECC1L;TIMELESS;HIST1H2BH;HIST1H2BB;HIST1H2BD;ZCCHC8;ZCCHC7;COPB2;PMEL;ZCCHC6;ISYNA1;GSTCD;COPB1;ZCCHC9;C17ORF96;PMF1;CAMSAP2;EMG1;ZMAT1;UBB;ZMAT3;ZMAT5;C14ORF28;TASP1;LONRF3;LONRF1;CPSF4;CPSF7;PNPT1;CPSF6;HELQ;CPSF3;CPSF2;HELZ;DIAPH2;DAP;DIAPH3;PXMP2;PXMP4;CRYL1;FGFR4;ZCCHC4;ST7-OT4;THRB;CLEC14A;DBI;RBM3;DBT;RBM7;MYRIP;OXSR1;RBL1;TMEM5;C14ORF37;TMEM9;RBKS;HIST1H2BN;HIST1H2BM;HIST1H2BO;C14ORF79;HIST1H2BI;HIST1H2BK;NRXN2;DDN;NXF1;RPS6KC1;POC1A;PDSS2;PDSS1;SNORA13;GBP2;BUB1;HES2;GBP1;HES4;DEK;RPS6KB1;CAPN10;ATP13A2;KIAA0907;FSIP1;RBMX;ZFYVE9;RBPJ;ZFYVE1;SCAMP5;ZFYVE28;LACTB;ZFYVE26;ZFYVE27;UBASH3B;TYW5;TYW3;NGDN;HPCAL1;ZFYVE21;SCAMP1;EML1;HSPG2;EML2;SCAMP3;EML5;EML6;ZFYVE16;PRKAR1A;ZFYVE19;RBP1;SNORA26;RBCK1;SNORA24;SNORA21;CGGBP1;LOC148413;DHH;SDR39U1;DYNC2LI1;HSPH1;PRKAR2B;PRKAR2A;WBP2NL;SNORA57;EXPH5;MCTS1;EDEM3;PMM1;LRBA;PMM2;EDEM2;NETO2;PTRHD1;SETX;CS;COL1A2;SNORA44;ARF3;ARF4;SNORA84;LRSAM1;HEXB;RPLP1;HEXA;RPLP0;AACS;IKBKB;TUBA1C;TUBA1B;NIPBL;TUBA1A;HEY1;PP7080;HEY2;SNORA78;IKBKE;APPL2;C11ORF24;APPL1;IKBIP;ARG2;ACTL6A;NIPA1;SIRT5;EMP1;SIRT6;NIPA2;SIRT1;F3;HEXDC;FAHD2A;SIRT2;SIRT3;GPRC5B;GPRC5A;BDH2;RILPL1;CDC42EP4;CDC42EP3;ADSSL1;CDC42EP2;PICK1;CDC42EP1;DLD;MDFI;FH;RNASEL;STAU2;CCNDBP1;UNK;STAT4;C11ORF49;PMS2;STAT6;C11ORF45;PMS1;C11ORF63;C11ORF65;MDH1;GK;AADAT;MDH2;STAT2;STAT3;HNRNPUL2-BSCL2;TTLL7;TTLL6;TTLL5;TTLL4;TTLL3;UBAP2;TTLL9;C11ORF58;C11ORF57;C11ORF74;HDDC2;CCNT1;C11ORF70;UBE2D4;C11ORF71;UBE2D3;FAM13A;MUM1;UBE2D1;LOC100289230;LOC643542;PABPC4L;PMPCB;PMPCA;PPP1R16B;C11ORF84;C11ORF80;VPS33A;UBE2E3;VPS33B;UBE2E1;MUL1;UBE2E2;RBX1;RBMXL1;NSMAF;C11ORF96;ARL9;C11ORF95;PFKFB4;ARL6;C11ORF91;ARL3;LOC100506804;ARL1;ARL2;NTPCR;TNFRSF11A;BCL2L12;SBNO2;BCL2L11;SOCS1;PMVK;SOCS6;SOCS7;SOCS4;SOCS5;KL;BRPF3;BDNF;GFPT2;GFPT1;TNFRSF10C;BCDIN3D;ZC3HC1;TFCP2;UST;TUBGCP5;MDM2;NPHP3-ACAD11;FGFR1OP;TUBGCP3;TUBGCP4;MYD88;MDM1;MOXD1;FAM47E-STBD1;PPP1R13B;NXT1;SH2D4A;COX4I1;MRPL4;NGRN;MRPL3;MRPL2;PPP1R13L;DGCR8;DGCR6;MRPL9;MDP1;SPG11;DSP;LOC283856;PPP1R12A;VPS37C;VPS37D;ARNT;VPS37A;RAD23A;RAD23B;PIK3CA;PIK3C3;ST6GALNAC3;BDP1;PPP1R12C;DTL;RNFT2;SLC47A1;LRP1;FAM24B-CUZD1;KATNB1;HSD17B14;LRP4;HSD17B12;HSD17B10;RNFT1;LRP6;KATNA1;TIFA;SLITRK5;PCBD1;PCBD2;CNNM2;AAMP;METAP1D;DUT;BAIAP2;PC;PABPC1L;SPG21;EPHB6;LRR1;ULK4;EIF4A3;TONSL;TXNDC11;TXNDC12;GCC2;TXNDC16;NUBP1;TXNDC17;NUBP2;UXT;BAIAP2L1;DHX57;BCAP29;EPHB2;ACAD11;EPHB1;ACAD10;EPHB4;EPHA5;EPHA4;ARSA;EPHA7;ENTPD4;ENTPD5;ENTPD6;ENTPD7;ASRGL1;DHX40;ULK3;LAP3;MXRA7;PEX11G;MMADHC;PEX11A;SUPT4H1;PIK3R4;PIK3R3;PIK3R2;PIK3R1;RTF1;ART5;UBE2J2;OSGEP;DHX30;RAB11FIP1;DHX33;SPATA5L1;DHX34;PCBP4;MIER3;LARS;DHX35;PCBP1;ARSJ;DHX36;ARSK;MIER1;SWI5;DYM;RCE1;RAB11FIP2;ARSD;RAB11FIP3;N4BP2;ZBED5;RAB11FIP4;RAB11FIP5;ZBED3;RCC2;MICAL3;MICAL2;URGCP-MRPS24;DHX29;CCNJL;CETN2;CETN3;AATK;IKBKAP;PCSK7;SLC7A11;WASL;IER3IP1;CLYBL;PCSK4;IMMP2L;ARV1;C14ORF1;STBD1;HYAL3;DHX15;AASS;NCOA2;WARS;NCOA5;STARD3NL;NCOA6;NCOA4;MRPS2;MRPS7;MRPS5;ENAH;IMMP1L;MRPS9;CCNI2;G2E3;NCOA7;CRELD1;CRELD2;LOC100379224;IGHMBP2;GREB1L;NEDD9;NEDD8;ARVCF;SAMM50;LOC286059;BCAP31;NPDC1;YIPF1;GCH1;YIPF2;FLJ27354;NUBPL;YIPF3;YIPF4;YIPF5;CRIPT;UBE2G1;MAD2L2;NEDD1;XK;CCNG2;NEDD4;CCNG1;YIPF6;FAM171B;MAD2L1;SH3GL3;RTKN;BCCIP;KLHL32;OGDHL;CCND2;FAM174B;FAM174A;BANF1;SH3GL2;PDGFRB;HFM1;CYBA;PDGFRL;PROCR;CCNE2;FAM173B;CCNE1;DKC1;FAM173A;UBE2V2;UBE2V1;VCL;KLHL18;RTN2;NDRG4;NDRG3;RTN1;KLHL17;KLHL12;KLHL13;NDRG1;RTN4;TAF5L;EBP;CCNB1;KLHL25;KLHL26;VDR;KLHL28;ECD;CRIM1;KLHL22;NFXL1;LAYN;KLHL23;KLHL24;KLHL20;GULP1;RCL1;APPBP2;PQLC3;FAM175A;PQLC2;STT3A;CYCS;STT3B;GCLM;EDA;CNRIP1;CHD9;CHD8;CHD6;UBE2Q1;YWHAQ;SFR1;GATAD1;YWHAG;YWHAH;GLRX3;EED;GLRX5;TBC1D8;DARS2;TBC1D9;VTRNA1-1;ABHD14A;CCNA2;RCN3;CCNA1;TBC1D1;RCN1;TBC1D2;RCN2;PSRC1;MMRN1;TBC1D4;TBC1D5;VTRNA1-3;TBC1D7;WHAMMP3;WHAMMP2;LOC150776;PNKP;RRBP1;ACVR1B;ACVR1C;TAF1B;TAF1A;APOPT1;MDH1B;TAF15;TAF13;SWT1;TAF10;TAF11;LRWD1;ACVR2B;ACVR2A;CHFR;PNKD;FAM179B;ASB8;ASB9;ASB6;ACIN1;ASB7;VIM;ASB3;RPL26L1;ASB1;RPL30;RPL32;TMEM200B;DPY19L2P3;RPL34;DPY19L2P2;RAPH1;THYN1;ABAT;ENO4;GCSH;RNF115;GPR176;RNF114;ADNP2;RTTN;ANKS1A;BVES;RNF111;CHGB;ANKS1B;WSB2;RPL21;RPL23;MED8;MED9;AARSD1;MED4;MED6;DKK2;MED7;DKK3;GPR162;IFT88;IFT81;GPR161;RPL24;RPL27;RPL26;RPL29;RPL28;ALG10B;UBA52;RNF121;MEG3;NEDD4L;DKFZP779M0652;SLAIN2;VPS26A;SLAIN1;VPS26B;PNPO;GSDMD;CHKB;CHKA;PNO1;VTRNA2-1;TMEM192;PRRC2C;SLC16A10;GPR137B;SLC16A14;PRRC2B;SLC16A13;GPR137C;TMEM199;ASAH2B;CPEB3;CPEB2;SPEF2;TMEM181;TMEM186;TMEM189;LOC100288069;TMSB4X;ENSA;GPR137;RNF150;GPRASP1;RNF152;GPRASP2;GPR135;ZC3H10;SLC2A13;SLC2A12;FN3KRP;TMEM171;TMEM173;TMEM175;TMEM177;GCFC2;AFTPH;LSG1;RNF169;SLCO4A1;CCDC90B;ENG;RPL10;RPL12;RPL11;TMEM160;TMEM163;TMEM164;TMEM168;GPR153;RNF139;GPR150;CHN2;CHN1;ANKRD53;RPL13;ANKRD54;RPL15;RPL17;ANKRD50;RPL19;GPR157;SNORA71D;TIMMDC1;NMNAT3;TMEM154;RNF146;TMEM155;ERP44;TMEM158;TMEM159;NMNAT1;ABI2;MSRB2;MSRB3;ANKRD63;RNF141;ANKRD37;LINC00265;ANKRD35;ANKRD36;HJURP;DACH2;ZFP30;GRB14;ANKRD31;GRB10;ZFP37;ANKRD49;ANKRD46;FAM24B;ANKRD45;F2R;LOC100289361;C6ORF141;RNF40;RNF41;CLIP3;BSCL2;CLIP2;CLIP1;C6ORF132;MELK;SYPL1;ZFP41;CLIP4;ANKRD42;GAPDHS;ERP29;NHP2;ANKRD40;ERH;ERG;ANKRD17;IQCA1;ENY2;CALCRL;ANKRD16;C3ORF70;ABHD3;ABHD2;RNF180;ABHD1;ANKRD12;ABHD6;ABHD5;HMBOX1;TBXA2R;ESD;ABL1;RNF170;ANKRD10;ABL2;ANKRD28;ANKRD29;CD164;ANKRD26;C3ORF80;ANKRD27;LINC00271;FAM103A1;LSM1;ASNS;C6ORF120;PALB2;LSM3;CNOT4;CNOT6;LSM7;CNOT7;LSM6;CNOT1;ZFP62;CNOT2;TADA3;ZFP64;RNF182;RNF181;FAM26F;CNOT8;RNF185;EIF4G3;EIF4G1;CALCOCO1;EIF4E3;CALCOCO2;NAGPA;SGCE;RPL7A;C6ORF106;SGCB;DNMT3B;C3ORF52;PDDC1;GRASP;C3ORF58;IQCB1;EP400NL;PDCD6IP;LOC654342;CHUK;C3ORF62;DNMT3A;KCNAB2;RANGAP1;PTBP2;ZFP90;PTBP3;ASPM;LOC642361;ASPH;SNRPA1;C3ORF67;EIF4E2;SFT2D2;LINC00240;RNF31;MIR155HG;RNF32;SMARCD1;RNF34;SMARCD3;WBP1;WBP2;RNF38;WBP4;C3ORF38;RBBP4;RBBP5;RBBP8;SNRPB2;RBBP7;C3ORF33;WASF1;WASF2;MEST;LINC00235;WASF3;FDXACB1;SMARCE1;RNF20;ERVMER34-1;TXNRD3;RNF24;TXNRD2;RNF25;TXNRD1;RNF26;RHEBL1;TRMT61B;BET1;SLC46A3;LOC283922;SLC46A1;VIPR2;PKD2L2;RAPGEFL1;GOLGA2;GOLGA4;GOLGA5;GOLGA1;ZFPL1;GOLGA7;C3ORF14;AGFG2;ABT1;MCCC2;MCCC1;MTUS1;AFG3L2;RRAGA;CARHSP1;COX7A2L;RRAGC;RRAGB;PDE12;CD109;RRAGD;AKAP9;LACE1;GUF1;VDAC3;VDAC1;ZFPM2;ANKRA2;CBLL1;BEX4;BEX2;EIF5A2;TRMT2A;CD99L2;TRMT2B;GMCL1;DGUOK;NUAK1;ASUN;VPS8;HIST1H3F;HIST1H3I;BTN2A3P;TRMT1L;ZRSR2;HIST1H4L;STK11IP;SIAH2;SIAH1;GDF1;DDIT4L;HSPBAP1;GNG12;ACADSB;GNG11;UBAC1;GDF7;LACC1;CCDC88A;HIST1H4A;STAG1;CDAN1;STAG2;GOLGB1;TRMT12;PDE3A;HIST1H4H;TRMT11;ALDH18A1;HIST1H4C;ITM2C;BEX5;CLIC4;FASTKD1;FASTKD2;SH3KBP1;TPI1P2;FASTKD3;GDI2;FAF2;OLA1;ZBTB8OS;ANKRD9;EPM2AIP1;GLIPR1;GLIPR2;FAM21C;GNPNAT1;FAM21A;DLAT;ANKRD6;RSPRY1;PRMT6;PRMT5;MANBA;PRMT7;PRMT1;STRBP;LINC00173;PRMT3;RPUSD4;BBS10;POC5;B3GNT7;BBS12;RPUSD1;B3GNT5;FRG1;RPUSD3;B3GNT4;FAM20B;FAM20C;SGK3;KPTN;UMPS;ALDOA;SGK1;LINC00167;MYCBP;SLC20A2;RPS10-NUDT3;SLC20A1;AKAP7;AKAP5;AKAP2;AKAP1;SHOC2;MPZL3;MAP4K5;RGAG4;MPZL1;MAP4K3;CORIN;MPZL2;MAP4K4;PODN;FAH;FAM183A;PDXDC2P;TOMM7;FAS;TOMM5;TJP2;PMS2P5;POGK;PMS2P4;ARID4A;CIB2;ARID4B;TMEM140;TMEM141;MANEA;TMEM143;RDM1;TMEM145;FBL;TMEM147;POGZ;NUSAP1;SIRPA;TMEM14B;TMEM14C;TBCCD1;ANGEL2;PAM16;ANGEL1;CGRRF1;TMEM131;TMEM135;TMEM136;RGS9BP;TMEM138;DNAJC30;RPL7L1;FAM185A;PMS2P3;RELL1;RELL2;STAM2;FAIM;ATP6V1A;H6PD;DNAJC24;DNAJC25;DNAJC27;NID2;DNAJC28;SEL1L3;FAM188B;SDCBP;FAM188A;TMEM127;PODXL;TMEM128;DNAJC21;ZC3H18;ATP6V1H;FOPNL;ZC3H13;ATP6V1D;ZC3H15;ATP6V1F;DNAJC19;HSPA9;TGFB3;HSPA4;PTCH2;EPHX1;HSPA6;EPHX4;DNAJC13;DNAJC14;HSPA2;DNAJC15;DNAJC17;TMEM110;DNAJC18;DLG1;FER;DLG4;TMEM116;FES;DLG5;TMEM117;DNAJC10;NFKBID;NFKBIB;MCTP1;HSPB1;FRMD6-AS1;ELAVL1;DHTKD1;SGSH;POLB;TMEM101;TMEM104;ZC3H7A;ALDH2;ZC3H7B;ENOSF1;NFKBIZ;TMEM108;PDE4A;POLI;POLL;POLK;GUSB;POLE;HIBCH;POLH;HIST1H1C;POLG;FAM189B;LATS2;EHHADH;RNF207;PDE5A;CHMP6;FAN1;CHMP5;RGS17;PON3;POLDIP2;POLDIP3;PON2;POMP;PON1;WIZ;DBF4B;STRN4;STRN3;HSPD1;DLL3;DLL4;NRIP1;PDE6D;NRIP3;RGS22;CLASP1;CLASP2;PTCD3;POLQ;ATE1;PTCD1;PTCD2;WTAP;ZFC3H1;DTNBP1;LCA5;ARID3A;ARID3B;HSPE1;DLK2;POMC;SH3YL1;PDE7B;LTBR;ATF1;ATF2;POP7;POP1;POP4;TESK1;ATP5C1;ACCS;F11R;NOC2L;LOC642846;ENDOV;NDST3;C19ORF57;WLS;ATG3;ENDOG;HDGFRP3;FRS2;HDGFRP2;FRS3;CD2AP;C19ORF60;RABL3;THAP7-AS1;FAR1;CCDC169-SOHLH2;ATF7;C19ORF66;ATF5;ATF6;ATF4;CDCA2;FLVCR1-AS1;CDCA4;CDCA5;TPRG1L;C12ORF60;PDGFA;C12ORF66;C12ORF65;CIAO1;C12ORF56;EPB41L5;EPB41L2;PDGFD;PDGFC;EPB41L3;LOC100507053;PIP5K1B;PIP5K1C;ATG7;ATG5;FUCA1;FUCA2;LOC642852;FN1;C12ORF75;MAGOHB;QARS;FASN;C19ORF47;C19ORF44;FAT4;HNRNPA1L2;C19ORF48;ACHE;MTMR10;MTMR12;MTMR14;BHLHE41;HOXC10;C12ORF43;PANX1;PANX2;SMPD2;CHAF1B;ATIC;SMPD4;CHAF1A;TCP11L1;NINL;ENOPH1;LIN52;PCMTD1;SPHK1;EPS15L1;FOS;PHF20L1;SLC7A5;C12ORF45;SLC7A8;C12ORF49;CINP;C19ORF25;C19ORF24;POT1;LOC100268168;NUP62CL;SAMD5;SAMD8;ELOF1;SAMD9;ATL3;WRB;ATL1;NIP7;ATP5A1;DLST;NOC4L;SLC7A1;SLC7A2;WRN;FAM201A;CNPY4;FRZB;MFN1;MFN2;FPGT-TNNI3K;SAMD1;P4HTM;SAMD3;GOLM1;TRAPPC10;C20ORF194;NOC3L;TTC30B;SLMAP;C12ORF29;YPEL1;YPEL5;EBAG9;MIXL1;FRYL;YPEL3;LIMS1;YPEL2;SLC27A1;PLOD3;PLOD2;PLOD1;FRY;FAM204A;CIR1;BNIP3L;RAD21L1;FST;CNPY2;CDC25C;CDC25A;ATXN2L;TPST2;ACLY;MFNG;SLC27A3;SLC27A2;FTL;SLC27A4;FTO;FLJ30679;SHC4;CD274;SHC3;FAM206A;LOC652276;LIN7C;LIN7B;CORO1B;HSP90B1;CORO1C;C1ORF228;EIF4EBP1;FUK;CD276;FUS;C1ORF220;CORO2A;CORO2B;NDC80;C1ORF216;DMXL1;DMXL2;TSPY26P;ACO1;ACO2;NIT1;SHBG;NIT2;MCFD2;LRGUK;FAM208B;TSPAN12;TSPAN11;CDC73;HHEX;C6ORF226;ACP6;ACP2;ACP1;CEP290;EIF5B;APAF1;COMMD10;ATRX;ATRN;TMBIM4;LCOR;TMBIM6;PRPS2;PRPS1;TGIF2-C20ORF24;CDC45;KCTD21;ATXN1L;C6ORF203;EIF4H;PCDH1;EIF4B;MARCKSL1;CIZ1;PCDH9;CDC5L;SYT14;TTC39C;REC8;TTC39B;TSPAN15;MCM3AP;EIF3M;TSPAN13;EIF3K;TSPAN19;SYT11;SYT10;EIF3I;TSPAN17;EIF3J;EIF3G;EIF3E;ATXN10;EIF3F;PIK3AP1;RECK;EIF3D;EIF3A;EIF3B;LTV1;SMARCAL1;HHIP;NUDT1;NUDT2;NUDT5;NUDT6;ACTB;NUDT3;IL27RA;CDC20;CDC23;CDC26;PPAT;CDC27;PIEZO2;EIF2D;EPC2;MFSD2B;EIF2A;MFSD2A;KCTD19;ISLR2;CSNK1E;MFSD11;CDC40;MFSD10;CDC34;KCTD10;PPA1;KCTD13;KCTD11;TRIB3;KCTD12;KCTD17;KCTD18;EIF1B;KCTD15;KCTD16;FBF1;LPAR1;OMA1;CDKN2AIP;MBTD1;PPCS;XRRA1;PP12613;CEP192;ATP6V1C1;BSDC1;RAB27A;IFFO2;RAB27B;OSGIN2;NTAN1;IFFO1;BMS1P4;AIMP1;AIMP2;ALDH6A1;CDC16;CD200;SUGP2;SUGP1;DHRS12;DHRS11;SNORA14B;ACY1;ZNF321P;RAB22A;SH3RF1;B3GNTL1;WFDC3;AKAP12;C1ORF204;AKAP10;AKAP11;CRTAC1;EPG5;SPTAN1;PBRM1;PRORSD1P;IL15;GAA;GAK;LOC648987;GAL;GAN;ZADH2;DMC1;PABPC1;SYNC;SNORA16A;RELA;RELB;DFNB59;NFIL3;PDZD11;MGAT2;GCA;VEGFB;VEGFC;SH3RF3;NUDT9;SH3RF2;KITLG;NUDT7;MIS18A;NUDT8;HNRNPA2B1;PNPLA3;CCNYL1;PNPLA4;AGGF1;PNPLA6;KIAA1958;SRP19;SYS1;ZFAND4;ZFAND3;ZFAND6;RPP30;ZFAND5;UBE3A;ZFAND1;UBE3B;UBE2Z;IL6R;GEN1;UBE4A;UBE4B;POU3F1;GEM;SHQ1;SHPK;SIDT1;ANKS6;PPIE;PPIH;PPIG;PPIB;RPP25;PPIA;PPID;SIDT2;PPIC;FBN2;HIGD1A;TMEM241;TMEM242;NCKIPSD;PRR5-ARHGAP8;DHRS7B;MFAP3L;SYT5;SYT3;UBE2I;PDHA1;UBE2C;RPP40;GGH;UBE2A;SYT9;HIGD2B;TJAP1;MANBAL;HIGD2A;UBE2W;TMEM234;UBE2S;CCPG1;TMEM237;BHLHE40;UBE2O;MANSC1;MXD1;UBE2K;MXD3;FBN1;MXD4;RERE;PHTF2;CUEDC2;NGLY1;PHTF1;TMEM220;GHR;ADAL;TMEM222;RASGEF1B;MAN1A2;DACT3;MAN1A1;DACT1;GET4;SNTA1;TGIF1;TGIF2;EPN2;EPN3;TMEM214;RER1;SETBP1;TMEM216;TMEM217;ATP6V1B2;TMEM219;MAN1B1;FBP1;AGPAT5;ANKS3;RAP1GDS1;AGPAT3;AGPAT4;GK5;TMEM201;TMEM203;MKNK1;TMEM205;SPOCK3;TMEM206;C19ORF73;SPOCK1;TMEM208;TMEM209;RPP14;ARFGEF1;ARFGEF2;FAHD1;ZNF804A;ZNF300P1;SSRP1;KRAS;SUGT1;GLA;SNTB2;ARHGEF26-AS1;PNMAL1;EPRS;GLS;EPS8;NYNRIN;CDK5RAP1;AP1S2;DLEU1;AP1S1;AP1S3;CDK5RAP3;CDK5RAP2;MAP1S;REV1;GTPBP8;SCRIB;TMX2-CTNND1;GTPBP2;GTPBP4;GTPBP3;MSL3P1;ADPRH;ANAPC13;SEH1L;ANAPC16;CTBP2;XPA;XPC;GNS;ANAPC10;ADH5;ANAPC11;PCDHA1;HMOX1;PCDHA6;BARD1;IRF2BP1;FOSL2;FOSL1;LOC728024;ADI1;TOLLIP;PPT1;SNAI1;SNAI2;MMS19;GMEB1;GMEB2;ARPC1A;KRI1;TIMP2;TIMP1;TEAD1;TEAD2;TEAD3;TEAD4;SHPRH;LOC148709;TERF1;TERF2;FAM210B;NCOR2;FAM210A;NCOR1;TMSB15A;TMSB15B;PLEKHO1;MGLL;GRN;CDC123;SGMS1;TIMM9;NDUFA4L2;SGMS2;FAM214B;FAM214A;FAM213B;TP53TG1;TAF9B;ORAOV1;YTHDF1;YTHDF2;GSN;YTHDF3;MGMT;GSS;GSR;FAM213A;SYNJ2BP;SCAF1;FAM212B;FAM212A;CYP20A1;TMEM39B;RAB3B;ANKRD13C;RAB3C;OXNAD1;MTFMT;TXNL4B;RAB3A;ANKRD13D;PLXND1;CEP120;AUP1;RPL10A;CDC14B;PROSC;SALL2;SLC39A9;SLC39A6;SLC39A8;TXNL4A;SLC39A3;PLEKHJ1;PCDHAC1;TLE4;RAB2A;RARS2;RAB2B;TLE3;CSNK1G3;TLE2;SUPT16H;TLE1;CEP135;HARBI1;SPICE1;TTC21A;VRK1;VRK2;VRK3;TLE6;RAB32;ILF3;RAB36;DMWD;MYLK-AS1;RAB35;SNRNP27;AAGAB;RAB38;SNRPE;SNRPF;SNRNP25;ADNP;SNRPC;SNRPA;SNRPB;CSNK1G1;CEP104;SLC26A2;RAB5C;FAM114A1;FAM114A2;AEBP1;HSPBP1;KIAA0556;TTC21B;PLXNA2;RAB6A;SRGAP1;RAB6B;PLXNA4;PLXNA3;EIF2B5;EIF2B4;CEP112;EIF2B3;RAB4B;EIF2B2;LPP-AS2;MAFG-AS1;SLC7A6OS;LRFN4;P4HA1;P4HA2;P4HA3;PLEKHM2;PLXNB2;SLC26A4;RAB5A;PLEKHM3;SLC26A6;PLEKHF2;ADPGK;WDR3;CEP164;WDR4;AP1G1;SNRNP70;PIP5KL1;SCRN3;WDR5;TLK2;WDR6;CEP170;WDR7;EIF2B1;TTC23L;RFC5;PLEKHG3;RFC3;ADSL;PLEKHG1;RFC4;RFC1;RFC2;TFDP2;CATSPERG;MTFR1;PLEKHH2;PLEKHH3;MTFP1;RAB1B;ARPC4-TTLL3;FBXL20;RAB21;RAB20;MSTO1;RAB26;RAB23;P2RY2;P2RY1;RAB28;RFFL;SEC11A;PLEKHH1;SEC11C;PPIL1;RNGTT;ANGPT1;KRR1;CEP152;TPRKB;FBXL17;FBXL18;FBXL13;GFER;SNRNP40;P2RX4;VAPA;RAB15;KIAA0586;RAB12;RAB13;RAB18;TLL2;SNRNP48;TLL1;PPIL3;PPIL4;TNRC6A;PPIL6;TNRC6B;PANK3;TRAF3IP2;PANK1;TRAF3IP1;FCF1;CISD2;PPP2R2A;ZNF204P;KAT5;PPP2R1B;RPL36AL;FTH1;LONP1;DZIP1L;KAT7;SEPHS1;SEPHS2;SIL1;IL15RA;ATP6V0E1;ESCO1;TINF2;KRT8;AP1B1;AP1AR;MAPK8IP3;MAPK8IP1;C10ORF111;SIK1;SIK2;DNA2;ATP6V0D1;SPTBN4;FUT10;TWIST2;TWIST1;HTATSF1;TP53BP2;ATP6V0A2;TP53BP1;SPTBN1;ATP6V0A1;SETDB1;SETDB2;PYCR1;C10ORF131;LOC81691;FUBP3;CD320;TOP2A;TOP2B;GFM1;HIP1;CITED2;GFM2;ZNRF2P1;CITED4;NKAP;LIMD1;LOC285074;SH3PXD2A;SH3PXD2B;GABPA;RAB8A;RALGPS2;TOP3B;VAV3;IZUMO1;TOP3A;CBFA2T2;RENBP;VAV2;CDCP1;ALDH5A1;CD302;TLR5;VGLL4;TLR3;VGLL3;TLR2;RFNG;ZNF8;NKD1;ZNF7;PSMC3IP;KIAA0513;LIMA1;HIRA;KIAA1841;C10ORF107;UBTD2;UBTD1;APBB2;SPTSSA;APBB3;HDX;SH3BGR;MYEF2;FAM189A1;SORBS1;SORBS3;VAX2;RAB11A;RAB11B;ENO1-AS1;CAPZA1;CAPZA2;RAB9A;APBA1;APBA3;RAB9B;HFE;TATDN3;LOC645166;TATDN1;TRAPPC12;TRAPPC11;TMEM38A;TMEM38B;NANOS1;SZT2;TRAPPC2L;ALG14;KAZN;SHISA4;ALG13;ANXA11;SHISA3;ALG12;ALG11;SHISA2;C2ORF15;PCDHA12;ALG10;LZTFL1;PRPF4;PACRGL;FANCD2;HGS;PRPF3;FBLN7;FLJ36777;EFNA5;PRPF8;EFNA4;FBLN5;EFNB2;SCUBE2;SCUBE3;EFNB1;UAP1L1;RPRD1B;RPRD1A;POU2F1;RHBDD3;RHBDD2;RHBDD1;EIF2S2;POU2F2;CRLS1;EIF2S1;EFNA1;SEPSECS;EIF2S3;PI4KA;MAP6D1;DYNLRB2;PI4KB;DYNLRB1;AVEN;C2ORF42;MEGF10;MEGF11;SOWAHC;SOWAHD;ATP5G3;HAPLN3;ATP5G2;ATP5G1;PPP2R5E;RNU4ATAC;H2AFY;H2AFZ;RHBDF2;PPP2R5A;H2AFV;PPP2R5C;ATP5F1;DNM1;CETN4P;DNM3;RASA1;RASA2;RFT1;DNLZ;SKIV2L2;C2ORF69;ETFDH;MAPK9;C17ORF107;RNF113A;RASD1;PPP2R3C;HLX;LEPROTL1;TP73-AS1;MAPK1;MAPK6;MAPK3;C2ORF74;TMEM30A;QPCTL;LIMK2;HN1;PPP2R3A;WEE1;C5ORF22;TDRKH;MAPKBP1;PGAP1;SNORA9;PGAP3;GHITM;MYLK;EPB41L4A-AS1;LSM10;LSM11;XYLB;CCBE1;C5ORF15;RFX2;RFX3;RFX1;LOC643923;HDHD2;HDHD3;SEPT7P2;RFX7;RFX5;UQCRC1;UQCRC2;HPD;NYAP1;NCAPG;SLC30A10;GIGYF2;CYB5R2;CYB5R1;CYB5R3;FIGNL1;MYO6;RHBDL3;C5ORF42;MYH7B;PRRT3;C5ORF34;EXOC6B;SNUPN;CYB5RL;SNORD2;C5ORF30;GPR19;LRRC36;LRRC34;LRRC32;JPH1;HSPB11;LETM2;NKRF;SH3BGRL2;SH3BGRL3;CGNL1;UPF2;LRRC47;C5ORF56;GPR37;LRRC46;PGAM1;LRRC49;MYOF;LRRC40;TMC7;MIR1539;PTGR1;PTGR2;LRRC41;LRRC42;CKS2;PELI1;VAMP1;PGAM5;VAMP4;C5ORF51;LYPLAL1;VAMP3;C5ORF52;KANK2;KANK1;TMF1;PELI3;PELI2;HTT;OVCA2;PTGS2;AXDND1;PTGS1;GGA2;MIR1538;TCOF1;LOC220729;MICALL2;LEO1;ANO10;RABAC1;EXTL3;YKT6;SRSF11;SRSF12;LRRC23;LRRC24;LRRC29;ATRNL1;SMAGP;LRRC27;LRRC28;HSD52;LRRC20;BYSL;RPL22L1;HSD17B7P2;GPR63;ZC3HAV1L;RUVBL2;KIAA0895;RUVBL1;LEPR;SH2D5;AP2M1;EPM2A;SH3GLB1;AGTPBP1;ANAPC7;AKR1E2;FTSJ1;STON1-GTF2A1L;SLC9B1;SAP30;SLC9B2;FTSJ3;FRMD3;LOC100131655;OLFM2;FRMD5;SLC9A5;TXLNA;SLC9A6;SLC9A7;MRTO4;SLC9A9;MAPKAPK2;ANAPC4;SNRNP200;ANAPC1;KANK3;ANAPC2;LRRC58;LRRC59;LRRC56;LRRC57;TACSTD2;GPR85;UBFD1;SLC38A7;HYI;SLC38A6;SLC38A9;LRRC4C;LRRC61;LY75-CD302;NFKB2;GGCT;UBLCP1;GGCX;NFE2L3;SLC25A1;CALR3;SLC25A3;EFCAB10;LOC100287015;ATP7B;ERC1;UPP1;DNM1L;ERC2;CTNNBL1;VBP1;VEZF1;HAS2-AS1;DDOST;SEC22B;SLC25A5;L3MBTL4;SLC25A4;SEC22A;GTF3C1;GTF3C2;RUSC1-AS1;GTF3C3;SEC23A;GTF3C5;PPM1L;GTF3C6;PRCC;PPM1H;PPM1J;PRCP;PPM1K;PPM1E;PPM1F;PPM1G;SH3BP1;LOC100287036;TP53INP2;LRRC8C;BEND3;SH3BP4;SAP18;LRRC8D;D2HGDH;LRRC8A;LRRC8B;ATP9B;ATP9A;LRRC8E;SH2B1;BEND6;CYB5B;SLC12A2;CYB5A;SLC12A4;SEC24A;MBOAT7;NICN1;LOC100287042;LYSMD2;MBOAT1;MBOAT2;LYSMD1;LYSMD4;LYSMD3;TPD52L1;TPD52L2;ATOX1;TMLHE;PRC1;NOVA1;NOVA2;SEC24D;SEC24C;SMAP1;AHCYL1;TMEM41A;PLEKHB2;TMEM41B;ZAK;PREP;JMJD1C;IFI30;CYB5D2;CCAR1;CYB5D1;RASSF4;C7ORF31;RASSF5;TMEM56-RWDD3;SLC12A8;SLC12A9;TMPO;PAQR8;PAQR9;PAQR4;PAQR5;PAQR3;EREG;C7ORF49;PPP1R3G;STX1B;PPP1R3C;PPP1R3B;PPP1R3D;CD2BP2;PPP1R42;PREB;UPRT;STX1A;ATP5S;L3MBTL1;PPP1R37;L3MBTL3;PCDH10;ATP5J;C7ORF57;ATP5H;BRCC3;ATP5O;PCDH19;PCDH18;PCDH17;ATP5L;ZMPSTE24;PGBD1;PGBD2;C7ORF50;PGBD4;TSPAN9;ERI1;TSPAN6;ERI2;ATP5D;TSPAN7;ERI3;TSPAN4;TSPAN3;SEC31B;XRCC6;XRCC4;XRCC5;PPP1R21;XRCC2;XRCC3;EAF1;EAF2;DCLK2;RASSF8;ERAL1;RPL27A;ID1;PAF1;ANKRD18B;ANKRD18A;CALM2;KIAA0825;INTS12;INTS10;KIF14;SECTM1;AKR1B1;MIA3;AP2A1;KIF11;IDE;BRCA1;BRCA2;KIF17;ARIH2;IDS;QSOX1;KIF1B;QSOX2;ARIH1;NDEL1;VKORC1;GRIPAP1;NBPF3;ZFR;FLJ10038;KIF24;KIF23;RGMB;NBPF1;KIF27;KIF2A;CFL1P1;STX12;POPDC3;STX17;STX16;INPP1;DERL3;STX18;XIAP;DERL2;TXLNG;C7ORF13;STX11;EXOSC7;EXOSC5;PAK1;RXRA;EXOSC9;EXOSC8;EXOSC3;EXOSC2;EXOSC1;PAK4;TSNAX;PLEKHA1;PLEKHA2;RFTN1;C7ORF26;PLEKHA5;MIB2;C7ORF25;PLEKHA3;PLEKHA7;PLEKHA8;MIB1;RGP1;DPY19L1;DPY19L2;DPY19L3;DPY19L4;FHOD3;ERCC6L;FHOD1;WWC2;WWTR1-AS1;CLGN;RGS5;RGS2;PPME1;KHSRP;KIF5B;CCRL2;PALM;BAALC;RGS7;G6PD;SSU72;ERN1;DOK1;PLA2G16;TMX4;TMX3;DOK4;TMX2;TMX1;MZF1;INO80B-WBP1;LOC441242;PSMD10;TMED10;PSMD11;PSMD14;PSMD13;YTHDC2;SEL1L;PSEN2;PSEN1;KIF3B;ISOC1;NPHP3;CAMTA1;NPHP4;CAMTA2;ISOC2;FDPS;PRNP;GGT7;VTA1;PHF11;DOLK;CLK2;QDPR;PAN3;IL7;KIF4A;PHF14;PHF13;PICALM;PHF19;GSK3B;SNED1;GSK3A;MAST4;PRKCSH;MAST2;ILK;TRIAP1;PPP1R9A;PPP1R9B;C7ORF73;TIMM17A;TIMM17B;CPXM1;HSDL2;HSDL1;NCBP1;NCBP2;PLA2G4C;PLA2G4A;SSTR1;MASTL;C12ORF4;LMBRD1;LMBRD2;ZP3;PAOX;TMEM45A;PARG;AURKB;CLN6;PARL;AURKA;CLN5;ATOH7;PRTG;PDLIM3;PDLIM2;MAT2A;CLMN;ATOH8;KTN1-AS1;PDLIM5;PDLIM4;SMNDC1;PDLIM7;MBTPS1;CHURC1;MIIP;U2SURP;BOK-AS1;MAPK11;R3HDM4;CHPT1;R3HDM1;MBTPS2;CLPB;SERPINE2;SERPINE1;IPP;CHKB-CPT1B;HENMT1;SOX18;FDXR;HOXA2;HOXA1;DUS4L;HOXA6;EARS2;HOXA4;ISY1-RAB43;UNC13B;ACOT9;ACOT8;UNC13A;ACOT7;LOC389765;SOX13;CD3EAP;SOX12;PASK;SYTL4;CLPX;SYTL2;NISCH;DYNC1LI1;DYNC1LI2;BIN1;PRR19;FDX1;YME1L1;COMMD3-BMI1;PRR15;PRR12;DUS3L;PRR11;HOXB7;ACOT4;PRR14;PRR13;MAPKAP1;HSPA4L;ENDOD1;SKA3;SKA1;SKA2;FAM160B1;FAM160B2;RAD21;S100A13;SERPINH1;DNAJC25-GNG10;KIAA0319L;NXNL2;S100A10;SIVA1;MAD2L1BP;MTHFS;INO80;MINA;SOX30;LOC730101;FAM160A1;GLUD1;FAM160A2;NPLOC4;TRIP6;ZNF702P;TNFSF9;RAD17;DUS1L;SERPINI1;RAD18;SPIN4;SPIN3;CLTC;CLTB;LPCAT1;SRP54;CLTA;CYB561D2;ING4;TRIM9;ING5;TRIM6;ING2;TRIM7;CSRP2;ING3;CSRP1;TRIM2;SPIN1;TNKS1BP1;AP3S1;CNTD1;BATF3;MIOS;HSBP1;ITPK1;PAWR;ARHGAP5-AS1;NUDT16L1;SERPINB8;SERPINB6;BACE1;BACE2;ITPKC;ZNF833P;PAX9;ITPKA;PHLPP1;HSPA14;HSPA13;TM9SF4;TM9SF3;SRP72;WWOX;ADAT1;GTF2H1;GTF2H3;GTF2H5;MZT1;ADAT2;KTN1;TM9SF2;TM9SF1;RYBP;INGX;LPCAT4;LPCAT3;LPCAT2;CYB561;GHDC;SEMA5B;TOR2A;ATP8A1;TUSC3;CLSTN3;TUSC2;TUSC1;RTKN2;C1ORF131;BZW2;BZW1;PYCARD;TUBB6;SMARCAD1;GYG1;STK32B;STK32C;TPD52;BIVM;TOR3A;SEMA6A;IGFBP4;SEMA6D;IGFBP3;IGFBP2;MITF;GTF2F1;GTF2F2;C1ORF123;C1ORF122;RALGAPB;C1ORF115;ADAM9;TNIK;TTPAL;ANKRD36B;METTL2B;DNMT1;SEMA7A;FECH;TNKS;METTL2A;RHOBTB3;ITPR1;ITPR2;ITPR3;RASAL2;GTF2E1;GTF2E2;C1ORF112;RHOBTB1;PITRM1;C1ORF109;PSAP;IGFBP7;IGFBP6;SKIL;SLC37A2;TOR1A;ATP8B3;ATP8B2;WFS1;CEP350;TOR1B;ADAP1;C1ORF101;SCCPDH;RHEB;ESAM;SERINC1;RAD9B;TUBA8;RAD9A;ANKRD33B;DAGLA;RNPEPL1;C1ORF174;LOC100499489;METTL12;SCPEP1;LOC100499484;METTL14;METTL13;OPA1;METTL10;OPA3;PSD3;METTL16;SLC37A4;METTL15;METTL18;METTL17;ELAC2;ELAC1;PAPD4;NIPSNAP1;METTL23;METTL22;C1ORF159;PAPD7;DMRTA1;PAPD5;RPL37A;DAGLB;GTF2A1;GTF2A2;UNC93B1;SEMA3A;RPL36A;SEMA3F;DPCD;AP3M2;AP3M1;P2RX5-TAX1BP3;CTNNAL1;SEMA4B;ADRM1;MIR181A2HG;RPL35A;CDC42BPB;CDC42BPA;TRIT1;LOC389705;TPCN2;TPCN1;RAD52;RAD50;RAD51;SH3D21;CROCC;ESF1;CMAS;ANTXR2;ANTXR1;CCT6B;DNM1P46;DPF2;DPF3;CHAC2;CHAC1;SKP2;SKP1;TIPIN;SACM1L;SLC11A2;CMC1;BOLA1;BOLA3-AS1;CMBL;RUNX2;GBGT1;BOLA3;GRWD1;WDPCP;LLGL1;RWDD2A;HKR1;LMAN2L;MGST3;PTDSS1;SGPL1;PRRC1;MARC2;DPH2;MARC1;DPH3;NAALAD2;DPH5;NTSR1;RPL39L;SRPK2;TMEM50A;INSR;TMEM50B;MEMO1;SRPK1;CCT6A;SESTD1;GKAP1;INVS;DAZAP2;HBS1L;DAZAP1;FEN1;HILPDA;GYS1;ZMYM1;UCHL1;ESM1;RPPH1;EPB41L4A;ZMYM2;NKIRAS1;ZMYM4;NKIRAS2;ZMYM5;ZMYM6;CAMLG;NME4;AP3B1;TUBG2;IL17RE;TUBG1;UCHL3;AP3B2;RHOD;ZNF503-AS2;UCHL5;NME1;RHOB;RAD51B;RAD51D;RAD51C;NME6;NME7;NME9;RHOV;RHOQ;DNASE1L1;PAPLN;TUBD1;UQCR10;RAD54B;PBLD;KIAA0754;ANKMY2;RAD54L;LCMT2;LCMT1;RANBP2;SUZ12;RANBP1;C1GALT1;TUBE1;RSL1D1;SLMO2-ATP5E;R3HCC1;RAB3GAP2;B9D1;B9D2;ZNF354A;RAB3GAP1;ZNF354C;ZNF354B;STEAP3;GOLT1B;LOC375196;CMIP;ARHGAP44;SYDE2;ARHGAP42;KNTC1;LOC339529;PSPH;NPY1R;KCTD2;KCTD3;PDIA6;PDIA5;KCTD6;KCTD7;DPM1;KCTD8;KCTD9;DPM3;TIPRL;CMPK1;CMPK2;LRIF1;STEAP1;BTF3L4;ARHGAP19;ARHGAP18;ADRB1;ARHGAP17;ADRB2;ARHGAP12;DPP3;ARHGAP22;ARHGAP21;ARHGAP20;DPP7;DPP8;DPP9;MARK4;MYH10;MARK3;PDZD8;MARK1;SMAD2;SMAD1;SMAD4;OPN3;ALYREF;SMAD9;IFT122;TDRD7;ARHGAP26;SMAD6;SMAD5;ARHGAP24;ESR2;ARHGAP33;ARHGAP31;TP53I3;DNMBP;EBPL;RADIL;ULBP3;PAN3-AS1;MAN2C1;PSTK;MARS2;URB1;TRNAU1AP;ARHGAP10;ITGB1BP1;TMEM55A;LOC100294362;MOSPD2;MOSPD1;MTIF2;TOB2;UACA;PRRG4;JPX;ERBB3;ERBB4;PRRG1;NT5DC3;REPS2;LRIG1;ROMO1;S1PR3;LRIG3;NCAM2;LRIG2;REPS1;RWDD3;RWDD4;NAP1L1;SHCBP1;NAP1L5;FMNL3;PIKFYVE;GNPDA1;XPNPEP1;GNPDA2;XPNPEP3;SSBP1;SSBP2;SSBP4;ITSN2;JRK;NUP107;IFT172;PWWP2B;ITSN1;LOC728392;TIPARP-AS1;ALKBH6;ALKBH8;ALKBH3;FAM110A;ZC3H12C;ALKBH4;DPYSL4;KIAA1586;DPYSL2;ALKBH1;FAM110B;FGFR1OP2;ANKFY1;PWWP2A;VSTM4;FNBP4;HEMK1;SAP30BP;CXADR;CACNA2D1;CACNA2D2;CACNA2D4;CH25H;SPINT1;MTHFD1;MTHFD2;EWSR1;FEZ1;ZC3H11A;FEZ2;TCEANC2;MPPE1;LOC100506178;CLOCK;OPTN;PLBD2;SLBP;SAR1A;SAR1B;TEX22;LOC100630923;PRPSAP1;LOH12CR2;PRPSAP2;NPBWR1;LTA4H;TOE1;JAG2;HEXIM2;CREBBP;JUN;JAG1;JUP;EIF2AK1;PBX3;EIF2AK3;EIF2AK2;LNPEP;EIF2AK4;RPL17-C18ORF32;BTBD10;PBX1;FAM111B;FAM111A;NMT1;NMT2;CRYBB2P1;NCAPG2;SNX13;JRKL;NHSL2;NHSL1;JAK2;JAK1;DUSP4;DUSP5;CHST7;DUSP3;DUSP1;TEX10;TEX14;DUSP6;TTC28-AS1;PLSCR1;SDHAF2;PLSCR4;DPYD;AGPS;PAFAH1B2;CHST3;ECHS1;SNX32;SNX30;SNX29;SNX27;SNX25;TP53I11;JAM2;JAM3;ATAD1;CASP8AP2;ATAD5;ATAD2;SNX24;APEX2;SNX22;DCBLD1;DCBLD2;SNX19;MYBBP1A;SNX16;CCDC9;SNX17;APEX1;SNX14;CCDC6;NCAPD2;CIAPIN1;CCDC3;NCAPD3;LGR4;TMEM167B;RIF1;TMEM167A;LY75;ALDH1L2;LAPTM4B;EFEMP2;DKFZP434A062;UROD;CTNNBIP1;ATP11B;ATP11A;FAM118B;LOC728323;SRSF4;SRSF5;SRSF6;AJUBA;ARL8A;SRSF9;GRIA2;UQCRB;LY96;CREBL2;UAP1;PKMYT1;UQCRH;KIAA1524;AMDHD1;KIAA1522;KDSR;IP6K1;SAC3D1;IP6K2;UROS;UQCRQ;NOXA1;CLPTM1L;UFD1L;LOC645513;ETFA;ECE2;AP4M1;KIAA1549;ARL5C;PTER;TRIM68;ARL5A;NKX3-1;TRIM61;ZNF880;TRIM62;C10ORF10;ARFGAP3;ARFGAP1;ARL4A;PCCA;PCCB;ZNF879;ZNF878;ETF1;TRIM59;SMCR8;TOP1;DCTPP1;TNFRSF21;TRIM56;TRIM52;CANT1;SRSF1;ATP10D;SRBD1;NNAT;TRIM46;E2F3;E2F5;ZNF862;UBQLN4;E2F6;RILP;TRIM44;E2F7;TRIM45;ZNF860;E2F8;SEPT10;SEPT11;TRIM41;TXNL1;STYK1;CABLES1;TM6SF1;EFR3B;CABLES2;HCRTR1;DBNDD2;OCIAD1;TRIM36;TRIM32;TRIM33;C9ORF142;ECI1;RFESD;ICAM3;ICAM1;IKZF5;EFR3A;RINL;ANPEP;KDR;ARL16;THSD7A;TRIM21;LOC339803;TRIM23;GIN1;ARL15;ECH1;TMEM170B;TMEM170A;LOC646762;SNHG15;TRIM17;SNHG11;SNHG10;ARHGAP19-SLIT1;TRIM13;TRIM14;TP53;TMEM63B;LOC554206;ACTR3B;TTBK2;ACTR3C;SYNGR1;SYNGR2;HLTF;MIR4322;DECR2;LYAR;DECR1;PCK2;NBEAL1;HARS2;PTK2;POLA1;POLA2;MAGI2-AS3;PTK7;NDUFAF4;LOC256880;NDUFAF2;NDUFAF1;MON1B;SPAG16;HIBADH;AP4E1;LOC100129518;COX7C;KHK;PTMS;SYNCRIP;PPP3CA;ACTR1A;PPP3CB;PCM1;ACTR1B;PCLO;UIMC1;MCF2L2;GIT1;COX8A;ATPAF2;CTTNBP2NL;TOX4;KIN;ARHGEF9;SLTM;KIT;ARHGEF7;SAMD12-AS1;ATPAF1;AHCY;PCNA;KIAA1324L;COL6A4P1;FITM2;COX5B;COX5A;PCNP;SLX4;ORMDL2;PCNT;SPRYD3;SPRYD4;SPRYD7;ORMDL1;KAZALD1;C9ORF116;YIF1B;SGSM1;SEC23IP;RIT1;SGSM3;SGSM2;NDUFAB1;NEK10;ACTR10;NEK11;PRDM8;NUP188;PRDM4;PRDM5;PRDM2;PRDM1;CELSR1;CELSR2;ETS2;GNPTAB;FAM3A;FAM3C;PTRF;PCID2;FBXW11;TMOD3;TMOD2;TTC7B;ACOT13;TTC7A;KMO;SLFN12;SLFN13;SLFN11;LOC339874;TSG101;NDUFB10;COX16;UBA7;NDUFB11;COX15;UBA6;COX18;COX17;NUP160;TIMM50;CNN3;LOC284080;COX11;COX10;CNTLN;SUGT1P1;AUTS2;SUGT1P3;LHFP;PCIF1;TIMM44;AP4B1;AHI1;MKRN1;MKRN2;MKRN3;UBA2;UBA1;RNF103-CHMP3;TTC25;TTC26;SWSAP1;PODXL2;PCTP;TNFAIP1;TTC29;USE1;TTC27;LMNB1;TTC28;FYCO1;ACOXL;GUSBP4;GUSBP5;MKL2;TTC37;GUSBP1;MKKS;GUSBP2;TTC32;NUP133;TTC33;TTC31;MKL1;SHROOM2;C4ORF46;ETV1;C4ORF48;SHROOM1;ETV3;LOC284023;SYNGR4;ETV4;TTC38;SHROOM4;ETV5;ETV6;ETV7;ACOX1;ACOX3;SFSWAP;C4ORF36;SLC3A2;C4ORF32;NT5C2;C4ORF33;CYTH3;CAND2;POLD3;POLD4;CYTH2;CAND1;CNR1;POLD2;BNIP1;NIPSNAP3B;TTC14;TIMM8B;TIMM8A;TTC12;NIPSNAP3A;URGCP;TTC13;BNIP3;SDHAP1;YY1AP1;TTC19;SDHAP2;TTC16;USF1;SDHAP3;TTC17;C4ORF22;POLE4;SMUG1;ERCC3;ERCC4;POLE3;ERCC2;ERCC8;ERCC5;PTX3;ERCC6;WIPF1;WIPF2;SMC5;SMC6;FAM86FP;SMC3;C14ORF166;WDR87;SMC2;FAM122A;WDR92;ZMIZ1;WDR93;ZMIZ2;KIAA1468;WDR90;CIRBP-AS1;GJA4;NAMPT;WDR91;PXDC1;SBDSP1;PRSS3;RSPH6A;NUP214;KIAA1462;WDR74;ARMC9;WDR75;ARMC7;ARMC8;WDR78;HCFC2;WDR77;ARMC2;DEPDC1B;ADCY9;ARMC5;WDR81;ARMC6;PARD3;HMBS;ARMC4;LIPT2;LIPT1;NUP205;WDR61;WDR62;BCL10;SAMSN1;ARPP19;FAM86HP;WDR66;GJC1;PLAC9;FAM171A1;NCSTN;FAM124B;FAM124A;LOC100128164;WDR70;POM121C;MIR210;LOC100506083;BLOC1S2;LHPP;NDFIP2;RPL23AP7;WDR59;ARPP21;WDR53;C14ORF178;WDR54;WDR55;POU6F1;XKR8;XKR9;ARL2BP;WDR5B;MKS1;XKR6;WDR47;SMG1;WDR48;PHF23;WDR41;SMG9;WDR45;SMG7;SMG8;FAM127B;LYST;WDR43;SMG5;FAM127A;WDR44;SMG6;IFIH1;UBL5;UBL7;WDR38;HELLS;WDR36;TPI1;FAM126B;WDR34;WDR35;FAM126A;CDYL2;MYZAP;KIFC3;WDR27;WDR25;C1QTNF9B-AS1;USO1;FAM129A;WDR20;SPTY2D1;ADCY6;FGD1;FAM129C;LOC646903;ARFRP1;FGD6;PPP1R7;UBN2;PPP1R8;UBN1;SLC17A5;PCGF6;RSPH4A;PCGF5;TPK1;KIDINS220;WDR18;PCGF3;WDR19;SYVN1;KIAA0196;WDR12;WDR13;AGMAT;FDX1L;WDR11;PHF5A;VMA21;JKAMP;PCYOX1L;N6AMT1;TPMT;IPO7;PARK2;EDC3;PPP1CB;EDC4;FGF5;RIMS2;PPP1CC;NPEPPS;RIMS1;IPO8;IPO9;SLC26A11;CSGALNACT1;USP8;USP5;USP4;TPM2;SWAP70;CSGALNACT2;IPMK;TPM1;USP2;THOC1;TRAFD1;DYRK1B;THOC3;CHD1L;THOC2;THOC5;THOC7;PYGO1;PYGO2;ZNF799;IFNAR1;ZNF793;IPPK;PARM1;FAM149B1;GLT8D1;UBR4;GLT8D2;SLC38A10;HMMR;UBR1;ORC5;ORC4;ORC6;FGGY;ORC1;UBR7;ORC3;UBR5;ORC2;ZNF789;ZNF788;LOC100130451;ZNF786;ZNF785;ZNF784;ZNF783;FANCI;OSBPL9;ZNF782;UVRAG;ZNF781;CHTOP;OSBPL6;FANCM;FANCL;OSBPL3;OSBPL2;FANCA;FANCC;FANCB;FANCE;FANCG;FANCF;DAB2;DAB1;MAP3K10;ZNF778;LHX6;ZNF777;TPP1;LHX4;ZNF775;MAP3K13;ZNF774;MAP3K11;MIR31HG;MAP3K12;ZNF770;UFSP2;KIAA0100;MIR320A;ZNF768;ZNF766;TNPO1;ZNF763;KIAA1429;TNPO3;PAAF1;COA5;ZNF761;PHACTR4;TPRN;ILKAP;PLA2G12A;CKAP2L;ARL2-SNX15;WIPI1;EDF1;WIPI2;PLRG1;SMC1A;TIRAP;SMC1B;DNAJC3;DNAJC1;NOA1;CTDSP1;DNAJC5;NSRP1;LCORL;PLAG1;NOD1;PDHB;COCH;DNAJB2;DNAJB5;ZNF749;MIR4523;DNAJB4;ZNF747;ZNF746;DNAJB9;RPL32P3;HCG11;ZNF740;HN1L;SMOX;RPRD2;BCKDK;DNAJA1;MIR4519;ZNF738;MFAP3;MIR4515;MFAP2;DNAJA2;DRG1;DRG2;TPT1;VEZT;IFITM1;TMEM183A;PARS2;IFIT5;IFIT1;IFIT3;PDCD2L;HS6ST3;IFIT2;TIAL1;RPS15;MIR4469;ZNF846;ZNF845;PDK3;ZNF843;HMCN1;MIR4466;ZNF841;RPS10;RPS13;PDK1;RPS12;SNORD58B;ARRDC4;SRRM3;PDHX;SNORD58A;COG8;COG7;COG6;COG5;COG4;COG3;COG2;COG1;YOD1;SRRM1;TIAM1;NEIL3;ZNF839;NEIL2;ZNF837;ZNF836;MTHFD2L;ZNF830;MACF1;TMEM185A;STXBP3;STXBP4;CSTF3;CSTF2;APCDD1;LIAS;RPAP1;RPAP2;SNORD59A;RPAP3;FXR1;ZNF829;SCFD1;CHTF8;WBSCR27;FXR2;PDCD11;PDCD10;MIR4449;ZNF823;WBSCR22;CSTF1;MLEC;STXBP5;TMEM184C;TMEM184B;PARVA;TRERF1;RPS26;TPX2;RPS25;RPS28;ADCK2;RPS29;ADCK1;ZNF813;ADCK5;RPS20;DCP1A;RPS21;DCP1B;RPS23;HAR1B;RPAIN;ZCCHC11;AHCTF1;ZCCHC10;C2CD3;C2CD2;ZCCHC18;ZCCHC17;COIL;ZNF808;ZNF
H3K9ac Mesenchymal Stem Cell Derived Adipocyte Cultured Cells	6581/8064	7.37877e-252	5.23346e-251	0	0	3.03522	1755.12	TFRC;PTPDC1;LOC100133669;HTR7;CAPNS1;EPSTI1;FAM19A2;PRKACB;ZNF17;ZNF18;GSTK1;PRKAB2;ZNF10;ZNF12;PRKAB1;ZNF14;MIR3917;ZNF16;BCR;LARS2;SCO1;DDIT4;ORAI2;VOPP1;ORAI1;ZNF28;COL13A1;TARSL2;AASDH;SHMT1;NPRL3;ZNF20;ZNF23;ZNF24;ZNF25;ADAMTS10;ADAMTS19;RDH10;GSTM3;PRPF38B;GSTM2;PRPF38A;NEBL;ZNF32;LARP4;ZNF35;SPAG5-AS1;DHFR;MOV10;PKIB;PPFIBP1;PPFIBP2;LAS1L;PKIA;ZNF30;SFXN3;SFXN4;SFXN1;STRN;FXYD5;DZIP1;PKIG;SFXN5;DZIP3;GTF2H2C;MIR130B;ZNF43;PRKAG2;ZNF44;ZNF45;LOC643733;LOC100288181;SHF;ZNF41;FLJ20021;BGN;ZNF57;TMEFF1;TMEFF2;PTRH2;PTRH1;RAPGEF3;TRUB1;GSTP1;ADAM22;SDAD1;ZNF69;HSPE1-MOB4;PLAGL1;ADAM23;RICTOR;STX4;STX3;BID;STX2;MBD3;MBD5;EGLN3;MBD6;GATSL3;MCRS1;ZNF76;ZNF79;TARBP2;TARBP1;ZNF70;ZNF71;ZNF74;MITD1;PKN1;KCNG1;FBXO27;PDCD5;FBXO28;FBXO25;GOLIM4;MSI2;FBXO24;FBXO21;FBXO22;PTAR1;SLK;FNTA;FNTB;MIR2682;NEK2;NEK3;MAP3K6;FADS1;MAP3K4;MAP3K5;PIAS4;PIAS3;FBXW5;DGAT1;FBXW8;FBXO18;FBXW7;STX8;FBXW9;FBXO17;STX7;C21ORF58;FBXO15;FBXO10;PIAS2;MSH6;VMAC;MSH2;DMTF1;SMO;MSH3;MIR210HG;LOC100505715;BLM;ZC4H2;LOC100289495;FBXO48;GSTT1;FBXO45;FBXO46;FBXO44;NPAS2;NPAS3;CCDC144B;SNN;RAP1A;ZKSCAN3;MBIP;ZKSCAN2;ZKSCAN4;TSNAXIP1;SDF2L1;NEK4;NEK5;API5;FBXO38;STYX;FBXO36;RFXANK;FBXO30;FBXO31;LRCH2;LRCH1;SON;SP4;SP3;SP5;LRCH4;LRCH3;ONECUT1;APIP;PPWD1;NENF;BICD1;BICD2;SPR;BOC;C21ORF91;NEO1;BCAS2;SLC36A1;CERS4;BCAS3;CERS6;VPS13C;RNASET2;VPS13D;DHPS;VPS13A;MSL2;VPS13B;MSL3;RABGGTA;BMP2K;LOC257396;BCAT2;PRKAA1;PRKAA2;C1S;U2AF1;MLLT3;MALT1;SRM;SRR;DRAM1;KRIT1;DRAM2;SLC36A4;KCNJ2;NOP56;NOP58;GPKOW;APLN;NECAP1;CDKN2AIPNL;ST7;APLF;KCNK1;KCNK2;UNC79;CERK;MT1M;LGALSL;MT1X;RCBTB1;PEX26;RCBTB2;PEG10;FBXO4;TNFSF10;FBXO3;FBXO6;FBXO5;ATXN7L1;FBXO8;BSN;FBXO7;FBXO9;LINC00094;FBXO2;GOLPH3L;LINC00092;MGC72080;CYP39A1;BTC;CFDP1;MT1A;CRISPLD1;SOAT1;SUB1;NINJ2;MTCP1;FLYWCH2;CES2;AARS2;MYCBP2;ZBTB3;ZBTB2;APOO;NEU3;RACGAP1;RRAS;STK38L;MIR1292;APOBEC3C;BBS2;APOBEC3D;BBS1;APOBEC3F;SLC10A7;APOBEC3G;TNFSF12;NET1;BST2;MSRA;BST1;ZBTB6;CWF19L1;SPDYA;FBXL2;FBXL5;LOC100505666;FBXL7;FBXL6;APOBEC3B;MRPS17;MRPS15;MRPS14;MRPS11;MRPS12;TFB1M;KCNT2;SUFU;RAC2;BBS9;RAC3;SDF4;BBS7;RAC1;SDF2;LOC400043;BBS5;ZHX2;MRPS26;MRPS27;MRPS25;MST1;MRPS23;GAB1;PRPF40B;MRPS21;PRPF40A;GAB2;SYP;APRT;CNKSR2;RNF144A;RAP2C;RNF144B;RAP2A;RAP2B;PITPNM1;CNKSR3;FAM32A;MICU1;MRPS35;MRPS36;MRPS31;NEXN;MRPS30;SH3BGRL;ZFP14;DKFZP434I0714;RAE1;DYNC1I1;PEX16;KLHL2;KLHL3;KLHL4;PEX13;APTX;PEX14;VMP1;PDCL3;ETAA1;TFAP4;KLHL5;KLHL7;KLHL8;TACC3;CACHD1;TACC1;RAD1;ZFP28;DENND5B;TACO1;INPPL1;PLAT;TXN2;IGF1R;ZNF81;ZNF83;PLAU;ZNF85;ENPP1;ENPP4;CARD10;LOC389247;ADAM10;DNAJB14;SDHC;SDHA;DHDDS;ADAM19;ZNF91;BRMS1;ZNF92;ADAM15;ZNF93;PSPC1;CARD16;HTRA4;PLD6;NME1-NME2;GRK6;LPXN;PIBF1;DENND4A;CHCHD10;IGF2R;IFT20;SDK1;FGF14;FGF18;IFT27;ZMYND15;TAZ;MYSM1;IFT52;GRM8;ATP6AP1;ATP6AP2;EEF1G;GFOD1;EEF1D;CAT;GFOD2;ZMYND11;ZMYND12;RALA;GALT;RALB;CBL;TROVE2;POMZP3;IFT74;OXCT1;TGS1;DROSHA;SLIT2;MTA3;RRM1;RRM2;TBX18;GALC;GALE;TEC;TEF;CD9;GALM;SLIRP;TEK;IPO13;FRMPD1;RRP9;ELK4;MTBP;ALCAM;TFG;ZSCAN30;HOMER3;VPS35;VPS39;GAMT;PRKCI;PRKCH;DNAAF2;DNAAF1;PRKCD;HUS1;AFAP1;GANC;NUP93;MTAP;BCAM;DAAM1;HECW2;ZSCAN21;TARS2;PRKCQ;PRKD2;SRFBP1;NUP98;PRKD1;VPS25;VPS28;ZSCAN29;RNF216P1;PLEKHA8P1;PRKDC;SDSL;PRDM10;RRP7A;NUP85;PRDM16;ST3GAL5;ST3GAL6;ZSCAN16;ST3GAL2;VPS16;ST3GAL3;FAM120AOS;LRRC37A3;PLK4;HOMER1;APOOL;PLK2;PLK1;MEX3D;MEX3C;ZNF559-ZNF177;MEX3B;GTF2IRD1;DENND1B;MOCS2;RARG;SETD2;SETD3;MOCS3;DENND1A;SETD6;TMEM110-MUSTN1;SETD7;STON1;CHM;MCEE;ADAMTSL5;MTG1;RARS;TK2;TK1;RRP12;RRP15;ZIK1;DENND2C;RPS6KL1;EXOC8;EXOC7;ASH1L;COPZ1;CIT;MTF1;EXOC4;GAS1;RARB;PLIN3;EXOC5;GART;GAS8;EXOC2;EXOC1;METTL21A;METTL21B;PAPSS2;PAPSS1;ERMP1;MINOS1;MBNL3;PAIP2;IL10RB;MOCOS;GATC;ELP3;RRP1B;ELP4;SNCAIP;HIPK3;GATM;LOC100134868;OSTM1;GATS;TMEM229B;FAM49B;C8ORF48;LCLAT1;THG1L;PODNL1;CFL2;PLS3;OIP5;C8ORF44;MIR1470;PLS1;IL13RA1;KCMF1;MAP2K4;MAP2K1;C8ORF59;COL27A1;RALGAPA2;GTF3A;LEMD3;TOM1L2;FKBP8;FKBP9;FKBP5;INSIG2;MTM1;TPR;MAP2K7;PLTP;MAP2K5;MAP2K6;C8ORF37;SYNJ2;BCL9;COPS6;COPS5;SYNJ1;COPS2;CPD;BCL3;BCL2;CPE;C8ORF33;OSCP1;BMPR2;COL14A1;ZC3H6;SYNE2;SYNE1;TRO;THBD;C8ORF82;GAL3ST4;PRKG1;GGPS1;DIS3;SGIP1;LANCL1;LOC100289561;TSN;ESPL1;TST;MCM3;ST20-MTHFS;MCM4;MCM5;MCM6;MCM2;HDAC4;HDAC5;CEBPA;CEBPB;HDAC2;HDAC3;CEBPD;DGCR14;HDAC1;VPS4B;TTK;HDAC8;HDAC9;HDAC6;ABLIM1;ABLIM2;HECTD1;HECTD2;HECTD3;VPS53;VPS54;STOX1;SLC35A2;SLC35A1;KBTBD11;ASXL1;ASXL3;GLOD4;CTH;ASXL2;VPS41;CEBPZ;SLC35B4;MTRR;WDSUB1;ZMYND8;PITPNB;HDAC11;MKI67;AQP3;AQP1;KIAA0930;RPS6KA4;RPS6KA3;RPS6KA6;RPS6KA5;NIPAL1;NIPAL2;NIPAL3;RPS6KA1;ARFIP2;BTRC;SLC35A5;IFRD2;IFRD1;CPT1C;C14ORF80;NIF3L1;TWSG1;UHRF1BP1;HECA;CAGE1;SLC22A4;SLC22A5;SLC35D2;MTTP;TXN;FAM43A;ARGLU1;SLC35E2;SYNRG;SLC35E4;SLC35E3;GBAS;MPHOSPH10;RBAK;TECPR2;TECPR1;RPS2P32;C17ORF75;SLC35F2;SLC35F5;GBE1;RSF1;SIPA1L3;TMED3;DGCR6L;TMED1;SEC61B;ERMAP;TMED5;ZYG11B;ZYG11A;TMED8;TYK2;SLC35G1;MTSS1;GLTSCR2;SCNM1;AVPI1;DTYMK;C17ORF53;C17ORF58;RGPD8;C17ORF51;TYMS;TCEAL7;TCEAL4;TCEAL3;TCEAL1;SVIL;C21ORF33;C17ORF64;MTX1;NFYB;MTX2;FAM46C;NFYC;MTX3;SUSD1;GBF1;SVIP;SPCS2;GSTA4;PRKRA;QPCT;COPG2;C21ORF2;MEGF8;FRA10AC1;SIPA1;MEGF9;SPPL2B;ROGDI;SPPL2A;RCAN3AS;HELB;PAIP2B;BMPER;EME1;EME2;FPGT;HIST1H2AE;HIST1H2AG;HIST1H2AC;MGC2889;HIST1H2AL;HIST1H2AK;ACYP2;TRPC4AP;EMCN;TIMELESS;HIST1H2BH;HIST1H2BG;HIST1H2BB;HIST1H2BD;HIST1H2BC;ZCCHC7;COPB2;ZCCHC6;GSTCD;COPB1;ZCCHC9;ALOX12;C17ORF96;CAMSAP1;CAMSAP2;UBB;ZMAT3;UBC;C14ORF28;TASP1;LONRF1;CPSF7;PNPT1;CPSF6;HELQ;CPSF1;CPSF3;HELZ;DIAPH1;DIAPH2;DAP;DIAPH3;PXMP2;PXMP4;CRYL1;ZCCHC4;ZCCHC2;ST7-OT4;THRB;CLEC14A;DBT;RBM7;RBM6;DCK;GAP43;RBL1;TMEM5;DNASE2;C14ORF37;TMEM9;HIST1H2BN;HIST1H2BJ;HIST1H2BI;NXF1;RPS6KC1;TYW1;POC1B;PDSS2;PDSS1;HES1;BUB1;GBP4;HES4;GBP3;RPS6KB1;KIAA0907;RBMX;ZFYVE9;ARAF;ZFYVE28;LACTB;UBASH3B;SNORA33;TYW5;TYW3;NGDN;HPCAL1;GAPVD1;SCAMP1;EML1;SCAMP3;EML4;EML5;EML6;ZFYVE16;PRKAR1B;PRKAR1A;ZFYVE19;RBP1;RBCK1;SNORA21;SNORA61;LOC148413;CEP85L;SHOX2;AAAS;DYNC2LI1;HSPH1;PRKAR2B;PRKAR2A;WBP2NL;RSU1;EXPH5;MCTS1;EDEM3;SNORA51;EDEM1;LRBA;PMM2;NETO2;PTRHD1;SNORA44;ARF4;SNORA81;HEXB;HEXA;AACS;TUBA1C;TUBA1B;NIPBL;TUBA1A;PP7080;HEY2;IKBKG;C11ORF24;APPL1;SNORA70;ACTL6A;NIPA1;SIRT5;NIPA2;EMP3;HEXDC;SIRT2;FAHD2A;GPRC5B;GPRC5A;BDH2;RILPL1;CDC42EP5;ADSSL1;CDC42EP2;PICK1;DLD;FH;RNASEL;TOB2P1;STAU2;MYCT1;C11ORF49;STAT6;C11ORF63;C11ORF65;GK;AADAT;MDH2;STAT1;TTLL7;TTLL5;TTLL1;SERBP1;UBAP1;UBAP2;TTLL9;C11ORF58;C11ORF74;CCNT2;C11ORF70;UBE2D4;C11ORF71;UBE2D3;FAM13A;MUM1;LOC100289230;HDDC3;SMCHD1;LOC643542;PABPC4L;PMPCB;C11ORF84;IK;C11ORF80;VPS33A;UBE2E3;VPS33B;UBE2E2;TUBA4A;RBX1;NSMAF;ARL9;C11ORF95;ARL6;TUBGCP2;FBLIM1;ARL1;ARL2;NTPCR;BCL2L12;SOCS2;SBNO2;BCL2L11;SOCS1;SOCS6;SOCS7;BRPF1;BRPF3;TNFRSF10A;ZC3HC1;AAK1;TUBGCP6;NPHP3-ACAD11;FGFR1OP;TUBGCP3;TUBGCP4;MDM1;MOXD1;FAM47E-STBD1;ST6GALNAC2;NXT1;PPP1R13B;SH2D4A;COX4I1;MRPL4;NGRN;MRPL3;MRPL1;DSE;DGCR6;LINC00339;MRPL9;MDP1;SPG11;VPS37C;VPS37D;VPS37A;RAD23B;PIK3CA;PIK3C3;PPP1R12B;ST6GALNAC3;PPP1R12C;DTL;LINC00324;RNFT2;PPP1R15B;FAM24B-CUZD1;HSD17B14;LRP4;FURIN;LRP3;HSD17B11;HSD17B10;RNFT1;MIEN1;PTPRZ1;KATNA1;TIFA;SLITRK5;LOC100506844;PCBD1;PCBD2;CNNM2;CNNM3;CNNM4;METAP1D;DUT;PABPC1L;MDGA1;SPG21;LINC00346;EPHB6;ULK4;TONSL;TXNDC11;UBE2L6;TXNDC12;GCC2;GCC1;TXNDC15;TXNDC16;NUBP2;DHX57;BCAP29;CCNL2;LOC100506746;ACAD11;ACAD10;ARSA;ENTPD5;ENTPD6;ENTPD7;DHX40;ULK3;ULK2;ULK1;PEX11G;PAXIP1;PEX11B;SUPT4H1;PIK3R4;PIK3R3;PIK3R2;RTF1;ART5;UBE2J2;UBE2J1;DHX30;RAB11FIP1;DHX33;SPATA5L1;DHX34;PCBP4;MIER3;LARS;DHX35;MICAL1;DHX36;ARSK;SWI5;DHX38;ARSD;RAB11FIP3;N4BP2;ZBED5;N4BP1;ZBED4;ZBED3;WWTR1;RCC2;MICAL2;DHX29;CETN2;CETN3;SLC7A14;IKBKAP;PCSK7;WASL;IER3IP1;AATF;PCSK5;CLYBL;PCSK4;ARV1;C14ORF1;C14ORF2;STBD1;HYAL3;ENC1;DHX15;AASS;STARD3NL;NCOA6;MRPS7;ENAH;IMMP1L;MRPS9;G2E3;CRELD1;CRELD2;LOC100379224;IGHMBP2;GREB1L;CRIP2;SAMM50;ALS2CL;LOC286059;FAM172A;SCAND1;BCAP31;GCH1;YIPF2;FLJ27354;NUBPL;YIPF4;CRIPT;UBE2G2;NEDD1;CCNG2;NEDD4;YIPF6;FAM171B;TARDBP;MAD2L1;RTKN;KLHL36;BCCIP;KLHL33;CCND3;FAM174B;FAM174A;BANF1;CYBA;PDGFRL;PROCR;CCNE2;FAM173B;CCNE1;RRNAD1;KLHL18;RTN1;KLHL17;KLHL13;NDRG2;TAF5L;CCNB2;EBP;CCNB1;KLHL25;KLHL26;KLHL28;ECD;CRIM1;KLHL22;NFXL1;LAYN;KLHL23;KLHL24;RCL1;APPBP2;PQLC3;FAM175A;PQLC2;STT3A;TAF4B;CYCS;STT3B;YWHAE;EDA;CNRIP1;CHD9;CHD8;CHD7;CHD6;CHD3;SFR1;GATAD1;EED;TBC1D8;DARS2;ABHD14B;TBC1D9;VTRNA1-1;ABHD14A;RCN1;RCN2;UBE2R2;TBC1D5;TBC1D7;WHAMMP3;WHAMMP2;LOC150776;TGFBRAP1;TNKS2;TAF1C;TAF1A;MDH1B;TAF15;TAF13;SWT1;TAF11;LRWD1;ACVR2B;ACVR2A;CHFR;FAM179B;ASB7;ASB3;ASB1;DPY19L2P3;MAML1;DPY19L2P2;ABAT;ENO4;GCSH;GPR173;RTTN;ANKS1A;BVES;RNF111;ANKS1B;WSB2;RPL23;ANKHD1-EIF4EBP3;MED9;AARSD1;MED4;DKK1;MED6;DKK3;MED7;GPR162;RNF123;IFT88;RNF125;IFT81;GPR161;RPL24;ALG10B;UBA52;RNF122;RNF121;MEG3;NEDD4L;DKFZP779M0652;SLAIN2;ATXN7L3B;VPS26A;VPS26B;GSDMD;PNO1;TMEM192;SLC16A11;PRRC2C;GPR137B;SLC16A13;GPR137C;ASAH2B;CPEB3;CPEB2;SPEF2;TMEM186;LOC100288069;TMSB4X;ENSA;GPR137;RNF150;GPRASP1;LDLRAP1;RNF152;GPRASP2;GPR135;SLC2A11;SLC2A13;SLC2A12;FN3KRP;TMEM171;TMEM173;TMEM175;TMEM177;AFTPH;RNF169;SLCO4A1;RNF166;ASIP;TMEM160;TMEM164;RNF135;TMEM168;GPR153;TMEM169;RNF139;GPR150;CHN2;RPL14;ANKRD53;RPL13;RPL15;RPL18;GPR155;RNF130;ANKRD50;GPR157;TIMMDC1;TMEM154;TMEM155;ERP44;TMEM159;NMNAT1;ABI2;MSRB2;MSRB3;ANKRD37;LINC00265;ANKRD36;HJURP;ZFP36;ZFP30;GRB14;NAGLU;ANKRD31;ZFP37;ANKRD49;ANKRD46;FAM24B;ANKRD44;F2R;LOC100289361;RNF41;CLIP2;CLIP1;C6ORF132;ZFP41;ERP29;ERH;ERG;PHPT1;ANKRD17;IQCA1;ENY2;CALCRL;C3ORF70;ABHD3;RNF180;ANKRD11;ANKRD12;ABHD6;TBXA2R;ESD;RNF170;ABL2;ANKRD28;ANKRD29;ANKRD26;C3ORF80;ANKRD27;FAM26E;LINC00271;FAM103A1;ASNS;LSM5;C6ORF120;LSM4;PALB2;CNOT4;CNOT6;LSM7;CNOT7;LSM6;CNOT1;ZFP62;CNOT2;CNOT3;MIR1204;ZFP64;TADA1;FAM26F;GPR107;RNF187;LOC143666;ZFP82;NAGPA;SGCE;C6ORF106;SGCB;DNMT3B;C3ORF52;IQCB1;EP400NL;PDCD6IP;CHUK;C3ORF62;DNMT3A;ZFP91;KCNAB2;RANGAP1;PTBP2;ZFP90;PTBP3;ASPM;LOC642361;EVC;ASPH;EIF4E2;SFT2D1;LINC00240;MIR155HG;RNF32;SMARCD3;WBP2;RNF38;RBBP4;RBBP5;RBBP8;SNRPB2;RBBP7;C3ORF33;WASF1;WASF2;LINC00235;FDXACB1;SMARCE1;RNF20;TXNRD3;TXNRD2;RNF25;RHEBL1;MMACHC;TRMT61A;TRMT61B;BET1;SLC46A3;LOC283922;SLC46A1;GEMIN8P4;GDE1;PKD2L2;NADSYN1;RAPGEFL1;GOLGA2;C3ORF18;GOLGA5;GOLGA1;ZFPL1;C3ORF14;AGFG2;ABT1;MCCC2;MCCC1;MTUS1;CYP27A1;RRAGA;COX7A2L;RRAGB;PDE12;RRAGD;LACE1;EZR;ANKRA2;CBLL1;BEX4;EIF5A2;CD99L2;TRMT2B;GMCL1;DGUOK;GNG10;ASUN;VPS8;HIST1H3F;HIST1H3I;BTN2A3P;HIST1H3C;TRMT1L;HIST1H3E;ZRSR2;HIST1H4L;STK11IP;SIAH2;DDIT4L;GDF6;HSPBAP1;GDF5;ACADSB;GNG11;UBAC1;LACC1;CCDC88A;STAG1;HIST1H4B;CDAN1;GOLGB1;TRMT12;PDE3A;HIST1H4H;TRMT11;ALDH18A1;HIST1H4C;ITM2C;FASTKD1;FASTKD2;SH3KBP1;TPI1P2;FASTKD3;FAF1;OLA1;ANKRD9;EPM2AIP1;FAM21C;FAM21A;DLAT;PRMT6;MAP4K2;PRMT5;MANBA;PRMT2;STRBP;PRMT3;RPUSD4;POC5;BBS12;RPUSD1;B3GNT5;FRG1;RPUSD3;WAC;STRAP;B3GNT2;SGK3;UMPS;ALDOA;LINC00167;MYCBP;SLC20A1;AKAP8;AKAP7;AKAP5;AKAP1;FAM184A;SHOC2;MPZL3;RGAG4;CORIN;PODN;FAH;TJP1;LBX2;PDXDC2P;TOMM7;FAU;TJP2;PMS2P5;PMS2P4;ARID4A;CIB2;ARID4B;TMEM140;TMEM141;MANEA;TMEM143;RDM1;TMEM147;PTTG1;NUSAP1;TMEM14A;TMEM14B;TMEM14C;ANGEL2;PAM16;ANGEL1;ARID5B;CGRRF1;GLTPD2;TMEM134;TMEM135;TBL1XR1;RGS9BP;ILVBL;FAM185A;ELMO1;PMS2P3;ELMO2;RELL1;RELL2;FAIM;DNAJC24;DNAJC28;FAM188B;TMEM123;PODXL;TMEM128;TMEM129;ZC3H18;ATP6V1H;FOPNL;ZC3H13;ATP6V1D;ZC3H14;ZC3H15;DNAJC19;HSPA4;PTCH1;EPHX2;PTCH2;HSPA6;DNAJC11;DNAJC13;DNAJC14;HSPA2;DNAJC16;DNAJC17;TMEM110;DNAJC18;DLG2;DLG4;TMEM116;FES;DLG5;TMEM117;DNAJC10;POC1B-GALNT4;NFKBIB;ACADVL;DHTKD1;SGSH;POLB;ALDH2;ZC3H7B;ENOSF1;NFKBIZ;PDE4B;TMEM109;PDE4A;POLL;POLK;GUSB;POLE;POLH;FGR;RNF207;CHMP3;PDE5A;FAN1;CHMP5;RGS17;RGS19;PON2;POMP;WIZ;DBF4B;HSPD1;PDE6D;RGS22;CLASP1;PTCD3;POLQ;ATE1;PTCD2;SGTB;POLM;SGTA;DTNBP1;LCA5;ARID3A;ARID3B;HSPE1;MEIS2;SH3YL1;RGS10;PDE7B;PDE7A;ATF1;ATF2;POP7;POP4;TESK2;ATP5C1;ACCS;F11R;NOC2L;LOC642846;LOC389641;C19ORF57;ATG3;ENDOG;HDGFRP3;LDOC1;HDGFRP2;CD2AP;RABL3;THAP7-AS1;FAR1;CCDC169-SOHLH2;C19ORF66;ATF5;ATF6;ATF4;CDCA3;FLVCR1-AS1;CDCA4;CDCA5;TPRG1L;CDCA7;C12ORF60;GATA6;C12ORF66;C12ORF65;EPB41L5;PDGFC;EPB41L3;PIP5K1C;ATG7;ATG5;FUCA1;FUCA2;C12ORF73;VANGL1;C19ORF43;C19ORF44;HNRNPA1L2;C19ORF48;MTMR10;MTMR14;C12ORF43;PCMTD2;CHAF1B;ATIC;SMPD4;SMPD1;TCP11L1;TCP11L2;NINL;LIN52;PCMTD1;SPHK2;SPHK1;FOS;PHF20L1;CDC20B;SLC7A5;C12ORF45;SLC7A7;SLC7A8;C12ORF49;CINP;C19ORF25;POT1;ELOF1;SAMD9;LIN37;WRB;NIP7;ATP5A1;ATL2;NOC4L;SLC7A1;WRN;CNPY4;FRZB;MFN1;FPGT-TNNI3K;SAMD1;P4HTM;TRAPPC10;C20ORF194;NOC3L;C20ORF196;RABIF;TTC30B;SLMAP;C12ORF29;TTC30A;YPEL1;EBAG9;FRYL;LIMS1;YPEL2;PLOD3;PLOD2;FRY;FAM204A;HHAT;CIR1;EIF1AX;RAD21L1;FST;CNPY2;CNPY3;CDC25A;C12ORF10;TPST2;FTO;FLJ30679;SHC4;CD274;SHC2;SHC3;FAM206A;LOC652276;LIN7A;LIN7C;CORO1A;HSP90B1;C1ORF228;EIF1AD;C1ORF229;FUK;FUZ;CORO2A;NDC80;DMXL1;DMXL2;TSPY26P;ACO1;ACO2;NIT1;SHBG;NIT2;LRGUK;AKAP8L;FAM208B;FAM208A;TSPAN12;TSPAN11;C6ORF226;ACP6;ACP2;ACP1;CEP290;EIF5B;COMMD10;ATRX;ATRN;SYF2;LCOR;TMBIM6;FXN;PRPS2;PRPS1;RCHY1;TSPAN31;TGIF2-C20ORF24;KCTD20;KCTD21;ATXN1L;MARCKSL1;CIZ1;PCDH7;CDC5L;SYT17;TTC39B;TSPAN15;MCM3AP;EIF3K;TSPAN19;EIF3I;TSPAN17;EIF3G;EIF3H;FSBP;ATXN10;EIF3B;LTV1;SMARCAL1;NUDT1;NUDT5;NUDT6;NUDT3;NUDT4;CDC20;CDC23;CDC26;EPC1;EIF2D;EPC2;MFSD2B;EIF2A;CSNK1D;MFSD11;CDC40;PPA1;KCTD13;KCTD11;TRIB3;KCTD18;KCTD15;ZNF324B;OMA1;CDKN2AIP;MBTD1;PPCS;XRRA1;PP12613;CEP192;STAT5A;OSGIN1;RAB27A;NTAN1;BMS1P4;ALDH6A1;UBAC2-AS1;CDC16;MRAP2;CD200;DHRS12;DHRS13;SYNM;DHRS11;SNORA14B;ACY1;ZNF321P;RAB22A;B3GNTL1;WFDC3;AKAP13;AKAP10;AKAP11;PRORSD1P;ATMIN;IL15;GAA;GAK;LOC648987;GAN;SYNC;SNORA16A;RELB;DFNB59;NFIL3;PDZD11;ZNF585B;RELT;ZNF585A;GCA;ZFP91-CNTF;NUDT9;SH3RF2;NUDT7;MIS18A;NUDT8;PNPLA3;CCNYL1;KIAA1958;ZFAND4;UBE3C;ZFAND3;ZFAND6;RPP30;UBE3A;SRP14;RPP38;GEN1;UBE4A;UBE4B;SPOCD1;SHQ1;SHPK;PPIE;PPIH;RPP25;PPIC;TMEM241;TMEM242;MFAP3L;PDHA1;UBE2C;RPP40;GGH;TJAP1;MANBAL;GGN;UBE2W;TMEM234;TMEM237;UBE2T;UBE2N;MANSC1;UBE2K;MXD4;PHTF2;NGLY1;PHTF1;TMEM220;GHR;ADAL;MAN1A2;DACT3;MAN1A1;DACT1;GET4;TGIF1;TGIF2;EPN3;SETBP1;TMEM216;TMEM217;MAN1B1;AGPAT5;ANKS3;RAP1GDS1;AGPAT3;AGPAT4;TMEM201;TMEM204;MKNK1;TMEM206;C19ORF73;MAN1C1;TMEM208;TMEM209;ARFGEF2;FAHD1;ZNF804A;ZNF300P1;KRAS;SUGT1;GLA;EPRS;GLS;NYNRIN;AP1S2;CDK5RAP1;AP1S3;DLEU2;CDK5RAP2;MAP1S;REV1;GTPBP8;MSL3P1;ADPRH;GNE;SEH1L;ANAPC16;GNS;ANAPC10;ANAPC11;LDHB;HMOX2;BARD1;SETD1B;IRF2BP2;LOC728024;TOLLIP;PPT1;SNAI2;GMEB1;GMEB2;ARPC1B;TEAD2;TEAD4;SHPRH;SMAD5-AS1;FAM210B;NCOR2;FAM210A;NCOR1;AEBP2;TMSB15B;PLEKHO2;GRN;CDC123;SGMS1;TIMM9;FAM214A;LOC100131347;SCAF8;FAM213B;GPNMB;TP53TG1;TAF9B;MGMT;FAM213A;SYNJ2BP;FAM212A;ADM2;NUCB1;NUCB2;RAB3C;MTFMT;TXNL4B;RAB3A;ANKRD13D;SYAP1;RPL10A;SLC8A1;CDC14A;PROSC;RAB42;SLC39A9;SLC39A8;TXNL4A;ANKRD13A;SLC39A3;PLEKHJ1;TLE4;RARS2;RAB2B;TLE3;TLE2;SUPT16H;TLE1;CEP135;HARBI1;SPICE1;TTC21A;VRK1;VRK2;VRK3;ILF3;RAB30;RAB31;RAB36;DMWD;SNRPG;SNRNP27;AAGAB;RAB38;SNRPE;SNRPF;SNRNP25;SNRPC;CSNK1G2;CSNK1G1;CEP104;SLC26A2;HSPBP1;KIAA0556;TTC21B;PLXNA2;SRGAP1;RAB6B;PLXNA4;PLXNA3;EIF2B5;CEP112;EIF2B3;RAB4A;RAB4B;EIF2B2;SEC16A;M6PR;LRFN3;LRFN4;SLC7A6OS;P4HA1;PLEKHM2;PLEKHM3;SLC26A6;PLEKHF2;ADPGK;WDR3;WDR4;CYR61;SCRN3;SCRN2;TLK2;WDR6;WDR7;EIF2B1;TTC23L;RFC5;PLEKHG3;RFC3;RFC4;RFC1;RFC2;TFDP1;TFDP2;CATSPERG;PLEKHH2;RAB1B;RAB20;MSTO1;RAB23;RAB24;P2RY1;RAB28;RFFL;SEC11A;ADSS;PLEKHH1;SEC11C;PPIL1;PPIL2;RNGTT;CEP152;TPRKB;FBXL17;FBXL13;GFER;RAB10;SNRNP40;P2RX4;VAPA;PSAT1;VAPB;KIAA0586;RAB15;RAB12;TLL2;SNRNP48;TLL1;PPIL3;PPIL4;PPIL6;PANK3;PANK1;TRAF3IP1;CISD1;FCF1;CISD2;PPP2R1A;LONP1;DZIP1L;SEPHS1;SEPHS2;SIL1;ATP5SL;ICOSLG;IL15RA;ATP6V0E1;ESCO1;TINF2;AP1B1;KRT7;MAPK8IP3;C10ORF111;KARS;SIK3;SIK1;DNA2;TLN1;ATP6V0D1;FUT10;HTATSF1;LOC100126784;TP53BP2;ATP6V0A2;TNRC18;ATP6V0A1;SETDB1;PYCR1;PYCR2;C10ORF131;LOC81691;CD320;TOP2A;TOP2B;GFM1;HIP1;GFM2;ZNRF2P1;MIR3199-1;CITED4;MIR3199-2;NKAP;LIMD1;LOC285074;SH3PXD2A;RAB8A;RAB8B;TOP3B;VAV3;PROX1;CBFA2T2;VAV2;CDCP1;ALDH5A1;TLR3;TLR2;RFNG;ZNF8;KIAA0513;LIMA1;HIRA;KIAA1841;C10ORF107;UBTD2;APBB2;APBB1;SPTSSA;ATP6V0E2;HDX;MYEF2;SORBS1;VAX2;CAPZA2;APBA1;APBA3;RAB9B;HFE;LOC93622;TATDN3;TATDN1;TATDN2;COTL1;TRAPPC12;TRAPPC11;TMEM38B;TRAPPC2L;ALG14;SHISA5;ALG13;SHISA3;ALG12;ALG11;C2ORF15;ALG10;LZTFL1;PRPF4;PACRGL;PRPF6;HGS;PRPF3;FBLN7;FLJ36777;EFNA5;PRPF8;EFNA4;EFNB2;SCUBE2;UAP1L1;RPRD1A;RHBDD2;RHBDD1;CRLS1;EIF2S1;EFNA1;SEPSECS;PI4KA;MAP6D1;DYNLRB2;DYNLRB1;C2ORF42;HAPLN3;ATP5G2;ATP5G1;PPP2R5E;SIX5;RNU4ATAC;AKTIP;RHBDF2;H2AFX;AXIN1;H2AFV;DNM1;DNM2;CETN4P;DNM3;RASA1;RASA2;C2ORF50;SKIV2L2;COLEC12;C2ORF69;BRAT1;MAPK9;C17ORF107;RNF113A;RASD1;PPP2R3C;HLX;TP73-AS1;MAPK1;C2ORF74;TMEM30B;QPCTL;LIMK2;LIMK1;HN1;PPP2R3A;WEE1;CKLF;C5ORF22;TDRKH;MAPKBP1;C5ORF24;PGAP1;SNORA9;PGAP3;GHITM;LSM10;LSM11;XYLB;CCBE1;RFX3;RFX1;LOC643923;HDHD2;HDHD3;MYL5;MYL6;SEPT7P2;RFX5;UQCRC2;MYNN;NCAPG;FABP5P3;NCAPH;GIGYF2;CYB5R2;CYB5R1;CYB5R4;FIGNL1;MYO6;RHBDL2;C5ORF42;PRRT3;C5ORF34;EXOC6B;C20ORF24;CYB5RL;GPR19;LRRC34;JPH1;NKRF;SH3BGRL2;CGNL1;UPF2;LRRC47;LRRC45;GPR37;LRRC49;TMC7;PTGR1;PTGR2;LRRC41;PGAM5;VAMP4;VAMP5;LYPLAL1;VAMP3;C5ORF52;KANK1;PELI3;PELI2;LRRC17;HTT;AXDND1;GGA2;MIR1538;TCOF1;LOC220729;ANO10;SRSF12;LRRC23;LRRC29;SMAGP;LRRC28;LRRC20;HSD17B7P2;UCKL1-AS1;GPR63;ZC3HAV1L;KIAA0895;RUVBL1;SH2D6;SH2D5;EPM2A;SH3GLB1;AGTPBP1;FTSJ1;STON1-GTF2A1L;SLC9B1;SAP30;SLC9B2;FTSJ3;FRMD3;LOC100131655;FRMD5;TXLNA;SLC9A6;SLC9A7;FRMD8;SLC9A8;SLC9A9;MAPKAPK5;SNRNP200;ANAPC1;LRRC58;LRRC57;GPR85;SLC38A7;HYI;SLC38A6;SLC38A9;LRRC4C;B3GALT6;GGCT;GNL3L;UBLCP1;GGCX;CALR3;EFCAB11;LOC100287015;ATP7B;PMEPA1;ERC1;UPP1;DNM1L;CTNNBL1;PELP1;VBP1;HAS2-AS1;QTRT1;PPM1B;SNURF;SLC25A5;L3MBTL4;SLC25A4;SEC22A;SEC22C;GTF3C1;GTF3C3;SEC23A;GTF3C4;GTF3C5;PPM1L;GTF3C6;PPM1H;PPM1J;PRCP;PPM1K;PPM1D;PPM1G;LOC100287036;LRRC8C;BEND3;LRRC8A;ATP9B;LRRC8E;SH2B1;BEND6;CYB5B;SEC24B;SEC24A;NICN1;ERAP1;LOC100287042;LYSMD2;MBOAT1;MBOAT2;IMMT;LYSMD1;RPL23A;LYSMD3;TPD52L1;TMLHE;PRC1;SEC24C;SMAP1;AHCYL2;TMEM41A;TMEM41B;ZAK;PREP;JMJD1C;IFI30;CYB5D2;CCAR1;C7ORF31;TMEM56-RWDD3;SLC12A7;SLC12A8;SLC12A9;TMPO;PAQR8;PAQR4;PAQR5;PAQR3;IMP4;EREG;PPP1R3G;PPP1R3F;PPP1R3C;IFI27;PPP1R3E;PPP1R42;UPRT;ATP5S;L3MBTL1;L3MBTL2;PCDH10;ATP5H;BRCC3;ATP5L;ZMPSTE24;PGBD1;PGBD2;C7ORF50;PGBD4;TSPAN6;ERI2;TSPAN7;ERI3;TSPAN2;SEC31B;PAG1;PPP1R26;XRCC6;XRCC4;PPP1R21;XRCC2;EAF1;EAF2;RASSF7;DCLK2;RASSF9;ERAL1;ID2;INTS12;KIF14;AKR1B1;MIA2;MIA3;KIF11;BRCA1;BRCA2;AP2A2;KIF15;ARIH2;IDS;KIF1B;QSOX2;ARIH1;GRIPAP1;NBPF3;AKR1A1;FLJ10038;KIF22;ZFX;KIF27;KIF2C;CFL1P1;STX12;POPDC3;STX17;INPP1;STX18;XIAP;DERL2;C7ORF13;PRKX;STX11;STX10;EXOSC7;EXOSC5;PAK1;EXOSC9;EXOSC8;PAK2;EXOSC1;PAK4;RFTN2;PLEKHA1;PLEKHA2;RFTN1;C7ORF26;PLEKHA5;MIB2;C7ORF25;PLEKHA7;NLE1;PLEKHA8;MIB1;DPY19L1;DPY19L2;DPY19L3;DPY19L4;NPHP3-AS1;FHOD3;ERCC6L;WWC2;WWTR1-AS1;RGS5;RGS2;PPME1;CCRL2;PALM;WWC3;GGT1;ARID2;MID2;ERN1;PLA2G15;TMX4;CKLF-CMTM1;DOK4;DOK5;LOC441242;PSMD10;PSMD12;PSMD11;PSMD14;NXPH3;YTHDC2;PSEN2;PSEN1;DBIL5P;KIF3B;KIF3A;NPHP3;CAMTA1;NPHP4;KIF3C;ISOC2;FDPS;PHF10;VTA1;PHF11;DOLK;PAN2;QDPR;PAN3;IL7;KIF4A;PHF14;PHF13;PHF19;PRR5;GSK3B;PRR7;MAST3;PRKCSH;MAST2;TRIAP1;PPP1R9A;AFF4;PPP1R9B;TIMM17B;CPXM1;CNPPD1;HSDL1;PLA2G4C;PLA2G4A;MASTL;LMBRD1;PARG;PARN;AURKB;CLN6;PARL;AURKA;CLN5;ATOH7;PRTG;CLN3;PDLIM2;SH3TC2;SH3TC1;KTN1-AS1;PDLIM5;MIIP;MAPK14;U2SURP;MAPK13;MAPK10;MAPK11;R3HDM4;R3HDM1;MBTPS2;R3HDM2;SERPINE2;SERPINE1;IPP;HENMT1;DIP2A;DIP2B;DIP2C;ISY1-RAB43;UNC13B;ACOT9;ACOT8;ACOT7;LOC389765;CD3EAP;SOX12;PASK;SYTL4;SYTL2;NISCH;DYNC1LI1;PRR19;CLPP;ACOT2;PRR16;YME1L1;ACOT1;PRR15;PRR12;DUS3L;ACOT4;CDC42SE1;HOXD1;MAPKAP1;HSPA4L;SKA1;FAM160B2;KIAA0319L;MTHFS;INO80;LOC730102;LOC730101;FAM160A2;NPLOC4;ZNF702P;TNFSF9;SERPINI1;RAD18;CDC42SE2;TINAGL1;SPIN4;SPIN3;LPCAT1;SRP54;CLTA;ING4;TRIM9;TRIM6;ING2;TRIM7;CSRP2;ING3;TRIM2;SPIN1;AP3S1;CNTD1;BATF3;MIOS;ATPIF1;ITPK1;PAWR;ARHGAP5-AS1;NUDT16L1;SERPINB8;SERPINB6;BACE1;ITPKB;BACE2;ITPKA;PHLPP1;CTDP1;HSPA13;TM9SF4;SRP72;WWOX;ADAT1;WWP1;SRP68;GTF2H3;MZT1;ADAT2;KTN1;TM9SF2;RYBP;INGX;LPCAT4;LPCAT3;LPCAT2;CYB561;GHDC;SEMA5B;ATP8A1;TUSC3;CLSTN3;TUSC1;RTKN2;C1ORF131;BZW2;PYCARD;TUBB6;TUBB3;SMARCAD1;STK32A;GYG1;STK32B;STK32C;SEMA6C;BIVM;SEMA6A;IGFBP5;MITF;GTF2F1;GTF2F2;C1ORF123;RALGAPB;TNIK;ANKRD36B;METTL2B;FECH;TNKS;METTL2A;ITPR1;ITPR2;RASAL2;GTF2E1;GTF2E2;C1ORF112;C1ORF109;IGFBP6;SLC37A2;TOR1A;ATP8B3;WFS1;TNK2;GON4L;RHEB;SERINC1;RAD9B;SERINC5;TUBA8;DAGLA;C1ORF174;LOC100499489;DNALI1;SCPEP1;LOC100499484;METTL14;METTL13;OPA1;METTL10;OPA3;PSD3;SLC37A4;METTL16;METTL15;METTL18;METTL17;ELAC1;PAPD4;NIPSNAP1;PTP4A2;C1ORF159;PAPD5;RPL37A;DAGLB;GTF2A1;RPL36A;DPCD;AP3M1;CTNNAL1;SEMA4B;ADRM1;MIR181A2HG;SEMA4F;LOC389705;RAD52;RAD50;RAD51;ESF1;CMAS;HSF2BP;ANTXR2;CCT6B;DNM1P46;SAP130;DPF3;CHAC2;CHAC1;PTGDS;TIPIN;SLC11A2;CMC1;BOLA1;CMBL;RUNX2;GBGT1;RUNX1;GRWD1;WDPCP;RWDD2A;HKR1;LMAN2L;NMD3;PTDSS2;PTDSS1;PRRC1;MARC2;DPH2;MARC1;DPH3;NAALAD2;DPH5;RPL39L;SRPK2;INSR;TMEM50B;MEMO1;SRPK1;GKAP1;INVS;DAZAP2;HBS1L;FEN1;HILPDA;ZMYM1;RPPH1;EPB41L4A;ZMYM2;ZMYM3;NKIRAS1;NKIRAS2;ZMYM5;ZMYM6;NME3;AP3B1;NME5;TUBG1;AP3B2;ZNF503-AS2;RHOD;UCHL5;NME1;RHOB;RAD51B;RAD51D;RAD51C;NME6;NME7;NME9;RHOJ;RHOQ;DNASE1L1;TUBD1;UQCR11;PBLD;ANKMY2;RAD54L;LCMT2;RANBP2;SUZ12;AP3D1;MTSS1L;RANBP9;TUBE1;RANBP6;CAMK4;RAB3GAP2;CAMK1;B9D2;ZNF354A;ZNF354C;ZNF354B;STEAP3;NPY2R;LOC375196;ARHGAP44;SYDE2;SYDE1;ARHGAP42;BASP1;NPY1R;KCTD2;PDIA6;KCTD5;PDIA5;PDIA4;KCTD7;DPM1;KCTD8;KCTD9;TIPRL;CMPK1;CMPK2;LRIF1;STEAP1;BTF3L4;ARHGAP19;ADRB2;NALCN;DPP3;ARHGAP22;ARHGAP20;DPP7;DPP8;DPP9;CASKIN2;MARK4;MYH10;PDZD8;MARK2;MARK1;SMAD1;OPN3;ALYREF;ASPSCR1;SMAD9;TDRD7;ARHGAP26;SMAD5;ESR2;NMRAL1;ARHGAP23;ARHGAP33;ARHGAP31;MAN2B2;JMY;EBPL;ULBP2;ULBP1;ULBP3;PAN3-AS1;MAN2C1;MARS2;URB2;TRNAU1AP;TMEM55A;MOSPD2;OPRL1;MOSPD1;MTIF2;MOSPD3;UACA;PRRG4;NT5DC1;JPX;ERBB3;ERBB4;NT5DC2;ERBB2;PRRG1;NT5DC3;S1PR1;REPS2;S1PR3;BPNT1;LRIG2;REPS1;RWDD1;RWDD3;RWDD4;NEGR1;PRAF2;NAP1L1;FMNL3;FMNL1;GNPDA1;GNPDA2;SSBP1;SSBP2;SSBP3;ITSN2;MIR30A;NUP107;ITSN1;LOC728392;ALKBH6;ALKBH3;ZC3H12C;ALKBH4;DPYSL2;ALKBH1;DPYSL3;FGFR1OP2;ANKFY1;PWWP2A;VSTM4;FNBP4;HEMK1;SAP30BP;FNBP1;CACNA2D1;CH25H;MTHFD1;FEZ1;FEZ2;TCEANC2;ASPHD2;MPPE1;LOC100506178;CLOCK;OPTN;PLBD2;SLBP;SAR1B;TEX22;LOC100630923;LYPD6;LOH12CR2;MIR330;HLCS;LTA4H;HEXIM1;HEXIM2;JUN;JUP;NCAPH2;EIF2AK1;EIF2AK3;EIF2AK2;LNPEP;EIF2AK4;BTBD10;FAM111B;MIR345;C8ORF44-SGK3;NMT2;LGMN;NCAPG2;SNX13;SNX10;JRKL;NHSL2;CASP12;CASP10;JAK1;DUSP3;IFT140;TEX10;TTC28-AS1;DUSP7;PLSCR4;CHST1;PAFAH1B3;ECHS1;TP53I13;SPESP1;URM1;SNX32;FAM117B;FAM117A;SNX27;JAM2;JAM3;ATAD1;ATAD2;SNX24;DCBLD2;MYBBP1A;CCDC9;SHKBP1;SNX14;CCDC6;NCAPD2;CIAPIN1;NCAPD3;AGRN;GZF1;RIF1;TMEM167A;LAPTM4B;UROD;TOM1;CTNNBIP1;ATP11B;FAM118B;LOC728323;SRSF2;ARL8A;UQCRB;UQCRH;KIAA1524;AMDHD1;KHDC1;KIAA1522;AP4S1;KDSR;IP6K1;SAC3D1;UROS;SH3BP5L;UQCRQ;NOXA1;CLPTM1L;LOC645513;ETFA;ETFB;AP4M1;KIAA1549;ARL5B;TRIM68;ARL5A;NKX3-1;TRIM61;ZNF880;TRIM62;TNFRSF19;C10ORF10;ARFGAP3;TNFRSF1B;ARFGAP1;ARL4A;PCCA;PCCB;ZNF879;ZNF878;TRIM59;TOP1;DCTPP1;TNFRSF21;ATP10D;MTHFSD;TRIM46;UBQLN1;E2F3;E2F5;ZNF862;UBQLN4;TRIM44;E2F7;TRIM45;ZNF860;TXNL1;STYK1;KIAA0232;EFR3B;CABLES2;DBNDD2;OCIAD1;TRIM35;TRIM37;OCIAD2;TRIM32;TRIM33;ZNF850;ECI1;ECI2;IKZF2;ICAM1;IKZF5;EFR3A;TRIM24;TRIM25;LOC339807;ARL16;THSD7A;TRIM21;LOC339803;TRIM23;GIN1;ARL15;TMEM170B;TMEM170A;C9ORF139;LOC646762;SNHG15;TRIM17;SNHG11;ARHGAP19-SLIT1;RIN3;TRIM16;RIN2;TP53;C9ORF163;LOC153684;MED12L;TTBK2;SYNGR1;HLTF;LYAR;DECR1;PCK2;PTK2;POLA1;POLA2;PTK7;NDUFAF4;NDUFAF2;NDUFAF1;MON1B;SPAG16;HERPUD2;HIBADH;AP4E1;COX7C;PTMS;ACTR1A;PCM1;PCLO;UIMC1;GIT1;ATPAF2;TOX4;KIN;ARHGEF3;PTMA;ARHGEF6;PCNA;COL6A4P1;FITM2;COX5B;COX5A;PCNP;SLX4;PCNT;SPRYD7;MIR301B;YIF1A;YIF1B;NDUFAB1;NEK10;ACTR10;NEK11;GRINA;NUP188;PRDM4;PRDM6;PRDM2;PRDM1;CELSR3;GNPTAB;FAM3A;FAM3C;TMOD1;MMGT1;FBXW11;TMOD3;TMOD2;TTC7B;ACOT13;TTC7A;KMO;LOC400927;SLFN12;SLFN13;SLFN11;LOC339874;COX16;UBA7;NDUFB11;UBA6;COX18;COX17;SLC41A3;SLC41A1;NUP160;TIMM50;COX11;CNTLN;SUGT1P1;SUGT1P3;MKRN1;MKRN2;RNF103-CHMP3;TTC25;TTC26;PCTP;TNFAIP1;TTC29;ZNF670-ZNF695;USE1;LMNB1;TTC28;FYCO1;GUSBP4;GUSBP5;MKL2;TTC37;GUSBP1;MKKS;GUSBP2;NUP133;TTC33;TTC31;ETV1;C4ORF48;TTC38;SHROOM4;ETV6;ETV7;ACOX1;ACOX3;SFSWAP;C4ORF36;NT5C2;C4ORF33;POLD3;CYTH2;CAND1;CNR1;POLD2;BNIP1;PTK2B;NIPSNAP3B;TTC14;TIMM8A;TTC12;NIPSNAP3A;TTC13;URGCP;SDHAP1;TTC19;SDHAP2;TTC16;TTC17;C4ORF22;POLE4;ERCC3;ERCC8;PI4K2B;WIPF1;WIPF2;SMC5;SMC6;FAM86FP;SMC3;WDR89;WDR87;SMC2;FAM122A;WDR92;ZMIZ2;KIAA1468;WDR90;WDR91;RSPH6A;NUP214;C14ORF159;KIAA1462;WDR75;WDR73;ARMC8;FAM86EP;WDR76;DEPDC1B;WDR82;PARD3;ARMC4;LIPT2;LIPT1;BCL10;ARPP19;FAM86HP;PLAC8;FAM171A1;FAM171A2;FAM124A;LOC100128164;POM121C;MIR210;BLOC1S3;LHPP;RPL23AP7;NDFIP1;WDR59;WDR53;C14ORF178;WDR54;WDR55;POU6F1;XKR8;ARL2BP;WDR60;MKS1;FANK1;WDR47;WDR48;PHF20;PHF23;WDR41;WDR45;SMG7;SMG8;LYST;FAM127B;WDR43;SMG6;IFIH1;UBL7;WDR38;HELLS;WDR36;WDR37;FAM126B;WDR34;WDR35;CDYL2;WDR27;C1QTNF9B-AS1;WDR20;SPTY2D1;WDR24;ADCY6;FAM129B;PPP1R2;ARFRP1;FGD4;FGD6;PPP1R7;UBN2;PPP1R8;UBN1;SLC17A5;PCGF6;RSPH4A;PCGF5;TPK1;KIDINS220;WDR18;PCGF3;WDR19;KIAA0196;WDR12;AGMAT;FDX1L;PHF5A;JKAMP;N6AMT1;TPMT;PARK2;IPO4;EDC3;PPP1CB;PPP1CC;NPEPPS;RIMS1;MIR4505;SLC26A11;USP8;USP5;USP4;USP3;SWAP70;CSGALNACT2;IPMK;USP2;DYRK1A;THOC1;DYRK1B;THOC3;CHD1L;THOC2;THOC5;THOC7;ZNF799;IFNAR1;ZNF793;ZNF792;ZNF791;ZNF790;PARM1;FAM149B1;GLT8D1;UBR4;GLT8D2;SLC38A10;HMMR;UBR1;ORC5;ORC4;ORC6;FGGY;ORC1;UBR7;ORC3;ZNF789;ZNF788;LOC100130451;ZNF786;ZNF785;ZNF784;FANCI;ZNF782;OSBPL8;ZNF781;OSBPL7;AKIRIN1;OSBPL6;FANCM;OSBPL5;FANCL;OSBPL3;FANCA;SLC4A11;FANCC;FANCB;FANCE;FANCG;FANCF;MAP3K10;ZNF778;TPP2;ZNF777;TPP1;ZNF776;ZNF774;MAP3K11;ZNF773;MAP3K12;ZNF772;ZNF770;KIAA0100;MIR320A;NOB1;ZNF768;ZNF766;ZNF765;ZNF763;KIAA1429;TNPO3;PAAF1;COA5;ZNF761;PHACTR4;PLA2G12A;CKAP2L;ARL2-SNX15;EDF1;WIPI2;PLRG1;SMC1A;TIRAP;ZNF75A;SMC1B;DNAJC3;DNAJC2;DNAJC1;DNAJC7;NOA1;DNAJC5;PCNA-AS1;LCORL;PLAG1;DNAJB6;ZNF749;ZNF747;DNAJB9;RPL32P3;HCG11;HN1L;SMOX;RPRD2;BCKDK;MIR4519;KIAA0101;DNAJA4;ZNF738;ZNF737;DNAJA2;DRG1;DRG2;VEZT;TMEM183A;PARS2;IFIT1;HS6ST1;IFIT3;PDCD2L;RPS15;MIR4469;ZNF846;ZNF845;ZNF844;PDK3;ZNF843;HMCN1;ZNF841;RPS11;PDK2;PDHX;SNORD58A;COG8;COG7;COG6;ARRDC1;ARRDC2;COG2;COG1;YOD1;NEIL3;NEIL2;ZNF837;ZNF836;HSBP1L1;MTHFD2L;ZNF830;TMEM185B;TMEM185A;STXBP3;STXBP4;STXBP1;CSTF2;APCDD1;LIAS;RPAP1;RPAP2;FXR1;ZNF829;SCFD1;WBSCR27;FXR2;PDCD10;ZNF823;CSTF1;MLEC;PARVA;TRERF1;RPS26;TPX2;RPS28;ZNF816;ADCK1;ZNF814;ZNF813;ADCK5;MIR4434;DCP1B;RPS23;HAR1B;RPAIN;ZCCHC11;AHCTF1;ZCCHC10;C2CD3;ZCCHC18;ZCCHC17;COIL;ZNF808;ZNF805;C1QBP;UBXN8;ZNF800;UBXN7;LRRCC1;PARP3;PARP4;PARP1;STRADA;PARP2;STRADB;ZDHHC12;ZDHHC13;PDCD1LG2;PPHLN1;ZDHHC17;MLF1;ZDHHC14;MIR4497;C9ORF3;AIDA;MATN3;MATN2;ZDHHC20;AMIGO1;ICA1L;AMIGO2;ZDHHC23;NOL7;NOL8;ZDHHC21;NOL9;VWCE;GDPD5;ZDHHC18;CHRAC1;PDPR;MTHFD1L;TRAM1L1;PURG;GINS1;GINS2;MIR4470;GINS3;GINS4;MLH1;AIG1;GRHL1;PDP1;HIST3H2A;PDP2;F2RL1;MPHOSPH8;MPHOSPH6;NDUFA13;NDUFA11;NDUFA12;TAMM41;LGALS8-AS1;COMT;DYX1C1-CCPG1;CCDC28A;DOCK10;MIR152;PUS3;NOM1;RALBP1;LIG1;LIG3;CERCAM;MRPL45P2;MIR3193;STEAP1B;NOP2;TCTEX1D1;TCTEX1D2;SNORD50B;TCTEX1D4;SNORD50A;CDH24;PMAIP1;MIR3197;SPECC1;DARS;COQ9;COQ7;COQ6;COQ5;COQ4;COQ3;TSGA10;BLMH;BRWD3;ZSCAN2;GPSM2;MIR10A;MRFAP1L1;ASNSD1;FAM86C1;CMAHP;RABEPK;MFSD8;MFSD9;MFSD6;MFSD7;MFSD5;TOP1MT;MFSD3;TOPBP1;MAPK1IP1L;HGSNAT;PLAUR;RPS3A;IQCH;FCHSD1;ALDH1A3;IQCK;FCHSD2;RABEP1;OAS1;RABEP2;OAS2;THRAP3;OAS3;ALDH1A1;TERF2IP;UBE2Q2P1;PDXP;FAM86DP;LIN9;LOC100507373;OGFRL1;ALDH1B1;CHSY1;FAM120A;CHSY3;S100PBP;C14ORF132;LOC100287846;USP6NL;TSEN54;PREX2;ZDBF2;NSDHL;SAMD15;LIPG;SAMD12;SAMD10;STARD4;STARD9;CSNK2A2;SND1;MIR564;TBPL1;MTMR1;MTMR2;MTMR3;LXN;RETSAT;MEAF6;MTMR4;MTMR6;OAZ3;HMGXB4;VTI1A;B3GALNT2;LYN;B3GALNT1;HACE1;ERLIN1;BBIP1;ERLIN2;SNF8;LOC285696;PCDHGA10;MLLT11;UCK2;UCK1;NAPEPLD;NOX5;STAG3L2;STAG3L4;ATF7IP2;HIST2H2AB;LITAF;HIST2H2AC;FLVCR1;FLVCR2;RPL23AP82;FGFBP3;ELOVL1;RIPK3;ELOVL4;NSUN5;RIPK2;NSUN2;VWA5A;NSUN6;HIST2H2BA;DYNLL2;HIST2H2BF;HIST2H2BE;SUMF1;SLC29A2;STYXL1;RECQL4;RECQL5;UCP2;C10ORF2;EVC2;UTP6;ANKIB1;SLC16A1;UTP3;SAMD4A;YLPM1;GATAD2B;LYRM2;LYRM4;RPL23AP53;ZNF695;PECR;ZNF691;CSE1L;CXCL16;STK10;OSBP;KPNA6;SLC25A40;FBRSL1;ZNF689;SLC25A43;KPNA4;ZNF688;SLC25A42;KPNA5;ZNF687;SLC16A2;KPNA2;SLC25A44;ZNF684;SLC25A46;ZNF682;ZNF681;PRPF4B;FOXP4;FOXP2;FOXP1;MAK;ZNF678;ZNF677;ZNF675;ZNF674;ZNF671;ZNF670;TROAP;GLIS3;STK39;FOXO4;KRCC1;FHIT;NPAT;STK33;STK36;CLTCL1;ZNF668;ZNF667;ZNF662;ZNF660;SRD5A1;FOXN3;EEF2;FOXN2;MCC;STK24;STK25;ZNF658;ZNF653;ARHGAP11A;ARHGAP11B;CELF1;CDCA7L;POMT1;FOXM1;FSD1L;SUMO1;MDK;ZNF649;SUMO2;IQUB;ZNF646;ZNF644;ME2;TNFSF12-TNFSF13;ZNF641;SLC25A16;SLC25A15;NSMCE4A;SLC25A17;DBF4;NPC1;SNPH;ZNF639;SLC25A19;ZNF37BP;SLC25A10;SLC25A12;MET;ZNF630;SLC25A14;FOXK2;LOC646626;MFF;SLC25A27;SLC25A29;ZNF629;ZNF628;ZNF627;ZNF626;CDC37L1;ZNF624;ZNF623;SLC25A21;SLC25A20;ZNF621;SLC25A23;ZNF620;MIR19B1;MMAA;MMAB;MGA;MERTK;TMPPE;DHODH;SLC25A38;ZNF619;ZNF616;ZNF615;ZNF614;ZNF613;SLC25A32;ZNF611;ZNF610;SLC25A33;SLC25A35;LPGAT1;CCT6P1;ZDHHC6;FGF14-IT1;ZDHHC2;CCT6P3;ZDHHC3;ZDHHC4;ZNF726;OGFOD1;CHORDC1;ZNF721;ZNF720;PELO;SCAF11;NSMCE2;NSMCE1;THAP1;THAP4;GNPAT;SFRP1;THAP6;THAP5;ZNF717;THAP7;ZNF714;THAP9;C22ORF39;TMEM87A;TMEM87B;APH1A;SNX3;ZNF708;COMMD8;SNX1;APH1B;ZNF707;COMMD9;ZNF706;ZNF701;ZNF700;SNX7;SNX8;RBM10;SNX6;TMEM86A;CRADD;INTS1;INTS3;INTS2;PILRB;SNW1;INTS5;INTS4;INTS7;RCOR3;INTS8;GLIPR1L2;RCOR1;FKBP11;FKBP10;CCDC121;FKBP15;CCDC127;FKBP14;MOGAT1;SUV39H1;CCDC124;BMI1;PEPD;ACADL;DIRC2;UTP14A;CCDC112;ANKDD1A;CCDC110;CCDC115;CCDC113;COMMD2;COMMD1;CCDC117;COMMD6;COMMD7;TMEM150C;COMMD4;CAPS2;CCDC103;PVT1;HEATR1;IBA57;SERTAD3;PERP;PES1;C22ORF23;HEATR6;C22ORF29;NPM3;PPP1CA;PER2;ALDH4A1;PER1;PER3;ESYT2;ENGASE;CCDC167;DBR1;SAMD9L;ACAA2;CCDC169;MPI;CPOX;CYP46A1;ACRBP;CAPN7;ACAA1;ADPRHL2;CCDC157;PCOLCE;H1FX-AS1;RPGRIP1L;WBP11;TANC1;CCDC152;CCDC150;CCDC149;RBM8A;NPR1;CCDC146;ACACA;RAB4B-EGLN2;UTP20;C16ORF59;C16ORF58;C16ORF52;LOC100288846;CCDC134;ARHGEF37;CCDC138;CCDC137;HMGA1;ZFHX4;ANKHD1;BMP6;BMP2;OSTC;C16ORF46;TAB3;TAB1;LSM14B;CCDC130;RBM27;RBM28;RBM25;RBM26;NAA40;HMGB2;HMGB3;PSIP1;SEC61A2;BCL7A;CPT2;BCL7B;NPTN;UQCRFS1;RBM34;RBM33;UTP15;BCKDHA;ARHGEF10;RBM17;NAA30;ARHGEF12;RBM18;DYNLT3;BCKDHB;RBM19;ARHGEF18;PEX1;TCTE3;GPCPD1;UTP18;MUT;PEX7;PEX3;MIR484;GORASP1;IRF1;PEX6;PEX5;IRF2;FAM96B;IRF7;BLVRB;NAA35;SPOPL;MVD;BLVRA;IRF9;RBM22;LAMA5;RBM48;MVK;GOSR2;LAMA3;RBM4B;HMGCR;ATP2C1;BSN-AS2;HMGCL;RAB40B;RAB40C;MARVELD1;LOC100507250;BMS1;NAA25;MX1;ATP2B4;MIR1915;IRGQ;GLB1;BRMS1L;RBM41;RBM42;TAF7;FAM98C;RANGRF;FAM98B;NAA16;LOC441666;TAF5;TAF4;RBM45;CPVL;TAF3;RBM43;TAF2;TAF1;TRIO;GUSBP11;TRIL;DCAF5;FNBP1L;DCAF4;DCAF7;DCAF6;TPGS2;GLE1;CREB3L1;MYB;CDK20;PIP4K2C;NHLRC3;GLCE;PIH1D1;C9ORF64;TYRO3;NHLRC1;NHLRC2;EEF1DP3;FICD;C9ORF78;C9ORF72;PRDX4;PLCG1;NR2C2AP;FZD1;CDK19;FZD3;FZD7;DNAH14;RAB3IP;FZD8;PA2G4;CIDECP;KIAA0391;C9ORF85;LOC100128398;PPP5C;SLC6A8;GIPC1;GIPC2;CDK10;CDK14;CDK16;TRMU;PFAS;GLI3;C16ORF71;GLI4;C16ORF70;FAM102B;IMPA1;RIOK2;RIOK1;C16ORF74;MSTO2P;C16ORF62;PLCB4;COL21A1;ZNF599;PLCB1;ZNF597;ZNF596;OCA2;ASAH1;ZNF593;ZNF592;TANK;MIPOL1;C16ORF95;HS1BP3;ZNF587;DTD1;ZNF586;ZNF584;ZNF582;ZNF580;RIOK3;CARD8;CARD9;SAAL1;TTC9C;FAM104B;LRPPRC;FAM71E1;FIG4;RFWD2;RFWD3;ALMS1;SARM1;RLIM;ZNF579;LAMTOR2;LAMTOR1;ZNF578;ZNF577;PLCD4;ZNF576;PLCD1;ZNF574;ZNF573;ZNF572;ZNF571;ZNF570;MACROD1;ZNF569;ZNF568;MACROD2;NBN;ZNF566;PHLDA2;LZTS2;ZNF565;ZNF564;ZNF563;ZNF562;ZNF561;PNISR;ENKUR;STIM2;ZNF559;ZNF557;ZNF555;PHLDB3;ZNF554;ZNF551;GLO1;FAM109A;KRBA1;STIP1;ZNF876P;ZNF549;ZNF548;LOC729506;ZNF546;ZNF544;SLC15A3;ZNF543;KIAA0319;WDTC1;SHFM1;C18ORF8;GLMN;CYBRD1;MARCH8;MARCH7;MARCH5;MARCH4;CHERP;MARCH3;MARCH2;SPIRE2;NF1;SPIRE1;IARS;LZTR1;ZNF532;NES;ZNF530;KIAA1671;SART1;GM2A;ZNF529;ZNF528;ZNF527;ZNF526;ZNF525;ZNF524;PGPEP1;SORD;C15ORF52;SARS2;ZNF519;ZNF512;ZNF511;SOS2;ZNF510;SMPDL3A;C15ORF40;C15ORF41;ZNF506;ZNF503;ZNF502;ZNF501;UGGT2;UGGT1;KCNJ10;ARMCX5-GPRASP2;KCNIP2;PLCL1;IRX3;PLCL2;RNF138P1;MND1;LOC100270746;CUL4A;PFKL;NIN;GLRB;PFKM;METAP1;METAP2;SYNJ2BP-COX16;ARL6IP1;RBM26-AS1;PWP2;PWP1;ZNF608;ZNF607;RUSC2;ZNF606;CHEK2;CHEK1;ARL6IP4;ZNF600;SOX4;ARL6IP6;SOX5;ACSL4;JMJD7;FLJ37453;PFN4;COL8A1;TTLL11;TTLL12;CECR5-AS1;TMEM161B;TMEM161A;HEPACAM;NLK;NLN;PATZ1;RABGAP1L;DTNA;DTNB;SNHG7;NMI;PARP14;ZWINT;PARP10;OCLN;NCEH1;CC2D1A;CC2D1B;NNT;LOC100270804;CC2D2A;PACRG;NOG;KREMEN1;AMPD3;RAB33B;NOV;PACS2;DCP2;TOMM40;C10ORF88;NPL;ARNTL;DISC1;NQO1;CA11;PRPF39;TRIP12;PRPF31;TRIP13;TOMM20;TOMM22;CHCHD5;CHCHD2;CHCHD3;OIP5-AS1;CHCHD6;CHCHD7;CA13;TSC2;OCRL;TSC1;WRNIP1;TRNT1;DCTD;ALDH3A2;PREPL;SPNS1;FIZ1;RAI14;CTTNBP2;NTM;LTBP3;OTX1;ACBD6;ACBD5;TBCD;TBCA;ACSF3;ACSF2;TBCE;RFXAP;DOCK6;CXCL6;DOCK4;DOCK9;TSEN15;NVL;DOCK7;CXCL1;CTDSPL2;CXCL3;SENP6;SENP7;CA5B;DCXR;SENP1;HPDL;MNS1;DOCK1;PRTFDC1;ITGB3BP;NXN;TUFT1;GMDS;CMTM7;CMTM8;CMTM4;CMTM6;C9ORF40;GDAP1;GDAP2;TBKBP1;GMFB;SLC4A1AP;TSKU;RAVER1;RAVER2;AKT1;LINC00535;HIST3H2BB;MLYCD;PKNOX1;GTSE1;TSTD1;PHKA1;PHKA2;TMEM126A;TMEM126B;LINC00526;SKAP2;TSTA3;EXD2;EXD3;NLRX1;RNF219;RNF214;RHOT2;RHOT1;RNF216;AFMID;NR2F1;NR2F6;SULT1B1;TBL3;ZNF497;ZNF496;ZNF493;ZNF491;DDX12P;MED19;MED16;ARHGAP5;ARHGAP6;MED18;DDA1;OSBPL10;MECP2;MED12;MED11;MED14;KIAA1147;MED10;DLGAP5;ZNF486;ZNF485;ZNF484;ZNF483;RMI2;CNOT6L;ZNF480;METRN;KIAA1143;SLC39A11;RAB3IL1;SLC39A13;WNT9A;JOSD2;BAZ1B;GMIP;SLC39A14;PGM2L1;DDB2;MED23;JMJD7-PLA2G4B;L2HGDH;ERGIC3;ISPD;PPARA;ERGIC2;PPARD;ZNF473;ZSWIM1;ZNF471;ZNF470;ODC1;C6ORF52;CENPA;NRAS;EXOSC10;ZSWIM6;ZNF468;ZSWIM7;ZSWIM5;ZSWIM2;ZSWIM3;GNAS-AS1;ZNF462;CENPV;ZNF461;CENPW;CRBN;DAB2IP;CRYM-AS1;ST7-AS1;CENPE;NUDT21;CENPF;SLCO3A1;ETNK2;TAOK1;CENPK;CENPL;TSR2;CENPM;CENPN;CENPO;CENPP;CENPQ;CRAT;ZNF454;CDKN3;CRCP;OLFML2B;CASC4;MPV17L2;OLFML2A;CASC1;NUDT11;NUDT19;NUDT18;NUDT16;ZNF446;NUDT15;ZNF445;NUDT14;ZNF444;ZNF443;NUDT12;ZNF442;PSKH1;CDKL2;ZNF441;ZNF440;IST1;ZCRB1;CASD1;POLRMT;NAAA;ZNF438;GMNC;PLA2R1;ZNF433;ZNF432;CDKL1;ZNF431;INO80C;KHDRBS1;INO80D;TXNDC9;KHDRBS3;SMYD5;CREM;GMPS;GMPR;SPATA2;NRF1;SPATA5;SPATA6;SPATA7;SLC
H3K4me3 H9	9907/12921	1.47418e-251	1.02656e-250	0	0	2.89818	1673.88	TFRC;PTPDC1;MIR3928;LOC100133669;HTR7;CAPNS1;EPSTI1;PRKACA;PRKACB;ZNF17;WDR83OS;GSTK1;ZNF18;PRKAB2;SECISBP2;ZNF10;UNC5C;ZNF12;PRKAB1;ZNF14;MIR3917;BCR;SIGIRR;LARS2;SCO1;ORAI3;UNC50;DDIT4;ORAI2;VOPP1;ORAI1;SF1;ZNF28;UNC119B;COL13A1;TARSL2;AASDH;SHMT1;NPRL3;ZNF20;ZNF22;ZNF23;ZNF24;ZNF25;ADAMTS10;ADAMTS15;LARP1;RDH11;ADAMTS19;RDH10;KCNQ1OT1;ADAMTS18;RDH14;LOC100132356;GSTM4;GSTM3;GSTM2;PRPF38B;GSTM1;PRPF38A;NEBL;LARP7;ZNF32;ZNF34;LARP4;ZNF35;LARP6;SPAG5-AS1;DHFR;PKIB;MOV10;PPFIBP1;PPFIBP2;LAS1L;FXYD3;PKIA;ZNF30;SFXN3;SFXN4;FXYD7;STRN;SFXN1;HYOU1;SFXN2;FXYD5;DZIP1;SFXN5;DZIP3;GTF2H2C;MIR130B;KCNC4;PRKAG1;ZNF43;PRKAG2;ZNF44;ZNF45;SHB;LOC100288181;ZNF48;SHE;MMP25;MMP24;ZNF41;MMP28;GSTO2;FLJ20021;KCND2;GSTO1;BGN;ZNF57;TOMM40L;TMEFF1;TMEFF2;MMP16;PTRH2;MMP17;PTRH1;MIR3960;RAPGEF5;RAPGEF6;RAPGEF3;RAPGEF4;TRUB1;TRUB2;PKN3;GSTP1;ADAM22;SDAD1;ZNF69;HSPE1-MOB4;PLAGL1;ADAM23;STX6;PLAGL2;STX4;RICTOR;STX3;BID;STX2;MBD3;MBD4;MBD5;MBD6;GATSL3;EGLN2;BIK;MCRS1;MBD2;BMP8A;ZNF76;ZNF77;ZNF79;TARBP2;TARBP1;SKI;ZNF70;ZNF71;ZNF74;MITD1;PKN2;PKN1;KCNG1;MTCH1;KCNG3;MTCH2;RASL11B;PDCD7;FBXO27;PDCD6;RASL11A;FBXO28;PDCD5;FBXO25;GOLIM4;FBXO24;IL1RAP;FBXO21;APEH;FBXO22;FADS3;PTAR1;POFUT2;SLK;FNTA;POFUT1;FNTB;MIR2682;NEK1;NEK2;MAP3K8;NEK3;MAP3K9;MAP3K6;MAP3K7;MAP3K4;MAP3K5;PIAS4;FBXW4;PIAS3;DGAT1;FBXO18;FBXW8;STX8;C21ORF59;FBXO17;STX7;C21ORF58;FBXW9;FBXO15;NEAT1;FBXO10;FBXO11;SRCIN1;PIAS2;FBXW2;PIAS1;LENG1;MSH6;VMAC;LOC643770;DMTF1;MSH2;SMO;MSH3;PKP2;PKP4;MIR210HG;LOC100505715;BLM;KCNE3;ZC4H2;IREB2;LOC100289495;FBXO48;GSTT1;FBXO45;FBXO46;NPAS1;NPAS2;NPAS3;FBXO42;RAP1B;SNN;NDOR1;RAP1A;MBIP;ZKSCAN3;ZKSCAN2;BMF;ZKSCAN4;TSNAXIP1;ZKSCAN1;NEK9;NOP14;SDF2L1;NEK4;NOP16;RASL10B;NEK5;API5;FBXO38;NEK7;STYX;FBXO36;HTR1B;FBXO34;RFXANK;FBXO32;FBXO33;FBXO30;FBXO31;DRAP1;LRCH2;LRCH1;SON;SP2;SP1;SP4;SP3;MNAT1;LRCH4;LRCH3;NOP10;BCAR3;ALAS1;APIP;DYSF;PPWD1;NENF;BICD1;BICD2;SPR;PRADC1;BOC;C21ORF91;NEO1;BCAS2;BOK;BCAS4;SLC36A1;BCAS3;CERS4;CERS5;CERS6;RNASET2;VPS13D;DHPS;VPS13A;MSL2;VPS13B;MSL3;RABGGTA;MSL1;C1D;BMP2K;LOC257396;GAPDH;CERS1;BCAT2;CERS2;PRKAA1;PRKAA2;UHRF2;LENG9;LENG8;U2AF1;MLLT1;MLLT3;MALT1;SRM;SRR;DRAM1;KRIT1;DRAM2;SLC36A4;KCNJ2;LINC00115;NOP56;KCNJ5;NOP58;SSB;GPKOW;MRVI1-AS1;BICC1;APLN;GSTZ1;NECAP2;NECAP1;BRE;CDKN2AIPNL;ST5;ST7;APLF;PDCD4;PDCD2;EGFEM1P;KCNK1;UNC79;CERK;MT1L;MT1M;LGALSL;RCBTB1;PEX26;RCBTB2;LGALS3;MT2A;LGALS1;LOC100289511;PEG10;BSG;FBXO4;FBXO3;ATXN7L1;FBXO5;ATXN7L2;BSN;FBXO8;FBXO7;LIMCH1;LINC00094;GOLPH3L;LINC00092;BCS1L;MGC72080;BTC;CYP39A1;CFDP1;BTD;MT1A;CRISPLD1;SOAT1;SUB1;KCNQ1;NINJ1;MTCP1;FLYWCH2;MT1E;CERKL;AARS2;DHX8;SDC4;DHX9;SDC2;SDC3;ZBTB1;CWF19L2;TGFA;ZBTB5;ZBTB4;ZBTB3;ZBTB2;NKAIN2;NEU3;APOO;RRAS;STK38L;KCNN2;FAM192A;KCNN3;MIR1292;BBS2;APOBEC3C;NTNG2;BBS1;APOBEC3D;XBP1;YES1;SLC10A7;TNFSF12;SLC10A3;NET1;BST2;MSRA;FBXL8;LOC100506990;MC1R;ZBTB6;CWF19L1;SPDYA;SDC1;GRB2;FBXL3;FBXL2;MIR1281;FBXL5;FBXL4;MIR1282;FBXL7;FBXL6;MRPS17;MRPS15;MRPS16;MRPS14;MRPS11;MRPS12;MRPS10;TFB1M;C8G;KCNT2;SUFU;RAC2;BBS9;SDF4;RAC3;BBS7;RAC1;SDF2;LOC400043;BBS5;BBS4;MRPS28;ZHX2;MRPS26;PCYT1A;MRPS27;MRPS24;MRPS25;MRPS22;MST1;MRPS23;GAB1;AGTRAP;PRPF40B;MRPS21;CACYBP;PRPF40A;GAB3;TFB2M;GAB2;SYP;APRT;RNF144A;CNKSR2;RAP2C;RNF144B;RAP2A;RAP2B;PITPNM1;PITPNM3;CNKSR3;FAM32A;TAX1BP3;FAM193B;TLCD2;TLCD1;MICU1;DYNC1I2;MRPS35;MRPS36;SSNA1;MRPS33;FAM35A;PRICKLE2;MRPS31;NEXN;MRPS30;PRICKLE1;PRICKLE4;SH3BGRL;ZFP14;FAM196B;DKFZP434I0714;RAE1;DYNC1I1;PEX16;MAP3K3;DYNC1H1;PEX19;MAP3K1;SORT1;GAD1;KLHL2;PEX10;KLHL3;KLHL4;PEX12;PEX13;APTX;KLHL9;VMP1;ETAA1;PDCL3;TFAP4;KLHL5;KLHL7;KCNS3;KLHL8;CACHD1;TACC1;RAD1;MAMLD1;ZFP28;DENND5B;TACO1;INPPL1;PLAT;TXN2;IGF1R;ZNF81;PLAU;ZNF83;ZNF85;ENPP1;ENPP4;DENND5A;TGM2;CARD10;LOC389247;ADAM11;DNAJB12;ADAM10;DNAJB14;SDHC;SDHD;SDHA;SDHB;DHDDS;ADAM19;ADAM17;ZNF91;ZNF92;ADAM15;ZNF93;PSPC1;DNAJB11;RAF1;CARD11;HTRA4;HTRA1;HTRA2;PLD1;PLD3;NME1-NME2;RAI1;RNASEH1;GRK5;GRK4;GRK6;FGF20;LPXN;PIBF1;DENND4B;DENND4A;IGF2R;IFT20;SDK1;FGF14;FGF18;IFT27;FGF12;FGF11;ZMYND15;ZMYND19;MYSM1;PITPNC1;IFT52;LASP1;GRM8;CA8;TMEM189-UBE2V1;IFT57;MYBL1;SUN2;SUN1;TBP;ATP6AP1;ATP6AP2;EEF1G;GFOD1;ELF4;EEF1D;CAT;GFOD2;ZMYND12;SHANK3;RALA;RRN3;RALB;CBL;TROVE2;PSMB10;POMZP3;IFT74;IL1RL2;OXCT1;TGS1;TBX20;DROSHA;RALY;SLIT2;MTA3;RRM1;RRM2;SUOX;HS3ST1;WARS2;GALC;CCS;GALE;TEC;CD9;GALM;SLIRP;TEK;VPS29;TES;FRMPD1;RRP1;RRP8;ELK3;RRP9;MTBP;ALCAM;TFG;ZSCAN30;VPS35;HOMER3;VPS39;VPS18;PRKCI;PRKCH;MBNL2;DNAAF1;PRKCE;HUS1;AFAP1;PRKCA;GANC;NUP93;BCAM;MTAP;ZSCAN20;DAAM1;HECW2;ZSCAN22;ZSCAN21;TARS2;SRFBP1;PRKCQ;NUP98;PRKD1;VPS25;VPS28;RNF216P1;ZSCAN29;PLEKHA8P1;PRKDC;PRDM15;PRDM10;MTDH;RRP7A;NUP85;ST3GAL4;GAR1;ST3GAL5;ZSCAN12;ST3GAL6;NUP88;ST3GAL1;ZSCAN16;ST3GAL2;VPS16;ST3GAL3;PLK4;BTF3;PLK3;APOOL;HOMER1;PLK2;PLK1;CGN;MEX3D;ELL2;MEX3C;ELL3;ZNF559-ZNF177;MEX3B;MEX3A;GTF2IRD1;BTG3;DENND1B;SETD5;MOCS2;BTG2;CDKN1A;RARG;SETD2;MOCS3;BTG1;SETD3;DENND1A;SETD6;TMEM110-MUSTN1;SETD7;STON1;CHM;ASH2L;ADAMTSL1;MCEE;ADAMTSL5;MTG1;ADAMTSL4;RARS;TK1;RRP15;ZIK1;DENND2C;RPS6KL1;EXOC8;EXOC7;PLLP;ASH1L;COPZ1;CIT;MTF1;MTF2;EXOC4;RARA;EXOC3;PLIN3;GAS1;RARB;ANGPTL2;PLIN2;GARS;EXOC5;ANGPTL4;GAS6;MOCS1;GAS5;GART;EXOC2;EXOC1;NFIX;DCAF12L1;PRUNE2;METTL21A;METTL21B;PAPSS2;PAPSS1;ERMP1;MINOS1;PAIP2;MBNL3;APOL2;PAIP1;CDKN2D;CDKN2B;IL10RB;CDKN2A;MOCOS;GATC;G0S2;ELP2;ELP3;ELP4;RRP1B;HIPK1;SNCAIP;HIPK3;HIPK2;GATM;LOC100134868;NFIA;OSTM1;NFIC;GATS;FOSB;TMEM229B;FAM49A;FAM49B;C8ORF48;GTF2B;CLU;LCLAT1;THG1L;PODNL1;CFL2;CFL1;PLS3;OIP5;C8ORF44;MIR1470;PLS1;IL13RA1;GTF2I;KCMF1;MAP2K4;C8ORF58;MAP2K1;C8ORF59;COL27A1;MAP2K2;RALGAPA1;RALGAPA2;GTF3A;MIRLET7I;FAM91A1;LEMD3;LEMD2;TOM1L2;FKBP8;FKBP9;FKBP4;TOX;FKBP3;CNP;INSIG2;INSIG1;MTM1;TPR;MAP2K7;PLTP;MAP2K5;MCL1;MAP2K6;C8ORF37;TCEANC;SYNJ2;COPS4;BCL9;COPS3;SYNJ1;CPD;COPS2;BCL3;BCL2;CPE;COPS8;C8ORF33;OSCP1;SLC48A1;BMPR2;MCM7;COL14A1;MCM8;ZC3H3;ZC3H8;ZC3H6;SYNE2;WDFY3-AS2;SYNE1;TRO;THBD;C8ORF82;EVI5L;SERAC1;PRKG1;GGPS1;DIS3;SGIP1;SECISBP2L;LANCL1;LOC100289561;TSN;ESPL1;TST;MCM3;ST20-MTHFS;LANCL2;MCM4;LANCL3;MCM5;MCM6;CRK;ALDH9A1;HDAC4;CEBPA;HDAC5;CEBPB;HDAC2;LEPROT;HDAC3;CEBPD;HDAC1;VPS4B;VPS4A;CEBPG;TULP3;TTK;TULP1;HDAC8;HDAC9;HDAC6;HDAC7;NFS1;HECTD1;ABLIM2;HECTD2;ABLIM3;HECTD3;VPS53;VPS54;CSK;STOX1;SLC35A1;SLC35A4;SLC35A3;KBTBD11;CPPED1;ASXL1;ASXL3;CTH;GLOD4;ASXL2;VPS41;CEBPZ;VPS45;C8ORF76;LOC100505622;SLC35B3;TCERG1;SLC35B4;MTRR;WDSUB1;SLC35B1;ZMYND8;PITPNB;HDAC11;PITPNA;C14ORF93;MKI67;AQP3;MGC45922;NFU1;KIAA0930;RPS6KA3;RPS6KA6;RPS6KA5;NIPAL1;NIPAL2;RPS6KA2;RPS6KA1;ARFIP2;ARFIP1;BTRC;SLC35A5;DYNC2H1;SLC35C2;SLC35C1;CPT1C;TWSG1;NIF3L1;KIAA0922;HECA;UHRF1BP1;CAGE1;OBSL1;SLC22A4;SLC22A5;SLC35D1;SLC35D3;SLC35D2;MTTP;TRANK1;TXN;SLC35E2;ZHX1-C8ORF76;SLC35E1;SLC35E4;SYNRG;SLC35E3;GBAS;OCEL1;ZZZ3;MPHOSPH10;RBAK;TECPR2;TECPR1;CAB39L;SLC35F2;SLC35F5;GBE1;SLC35F1;RSF1;SIPA1L3;GSG2;SEC61G;TMED3;DGCR6L;TMED2;TMED1;SEC61B;TMED7;ERMAP;TMED5;TMED4;ZYG11B;TMED9;ZYG11A;TMED8;HEG1;C17ORF80;TYK2;SLC35G1;MTSS1;SCNM1;NFX1;AVPI1;MEGF6;DTYMK;SDCCAG3;C17ORF58;C17ORF51;TYMS;RBFA;TYMP;TCEAL8;TCEAL7;TCEAL4;TCEAL3;TCEAL1;FAM47E;SUSD5;SVIL;TM4SF18;C21ORF33;C17ORF64;NFYA;MTX1;FAM46C;NFYB;MTX2;NFYC;MTX3;SUSD1;FAM46A;RSG1;SVIP;SPCS3;SPCS2;SPCS1;GSTA4;PRKRA;QPCT;COPG2;C21ORF2;MEGF8;NUPL2;SIPA1;FRA10AC1;MEGF9;SPPL2B;ROGDI;SPPL2A;RCAN3AS;PAIP2B;HELB;EME1;BMPER;EME2;FPGT;FPGS;HIST1H2AE;HIST1H2AG;SVEP1;HIST1H2AC;HIST1H2AB;MGC2889;GBAP1;HIST1H2AL;HIST1H2AH;IL11RA;HIST1H2AK;HIST1H2AJ;ACYP2;TRPC4AP;RSBN1;SPECC1L;TIMELESS;HIST1H2BE;HIST1H2BH;HIST1H2BG;HIST1H2BB;HIST1H2BD;HIST1H2BC;ZCCHC8;PMEL;ZCCHC7;COPB2;ISYNA1;C17ORF97;ZCCHC6;GSTCD;COPB1;ZCCHC9;ALOX12;PMF1;CAMSAP1;CAMSAP2;EMG1;ZMAT1;UBB;ZMAT3;ZMAT5;C14ORF28;TASP1;LONRF3;LONRF1;CPSF4;CPSF7;PNPT1;CPSF6;HELQ;CPSF3;CPSF2;HELZ;DIAPH1;DIAPH2;DAP;DIAPH3;PXMP2;PXMP4;CRYL1;FGFR4;ZCCHC4;ZCCHC2;ST7-OT4;THRB;DBI;CLEC14A;RBM3;DBT;RBM7;RBM5;OXSR1;MYRIP;DCK;RBL2;TMEM2;GAP43;RBL1;TMEM5;C14ORF37;TMEM9;RBKS;HIST1H2BN;HIST1H2BM;HIST1H2BO;C14ORF79;HIST1H2BJ;HIST1H2BL;HIST1H2BK;NRXN2;DDN;NXF1;RPS6KC1;SAP30L;TYW1;POC1A;PDSS2;PDSS1;HES1;SNORA13;BUB1;HES2;HES4;DEK;PDE10A;RPS6KB1;CAPN10;ATP13A2;KIAA0907;FSIP1;RBMX;FSIP2;ZFYVE9;ZFYVE1;SCAMP5;ZFYVE28;SCAMP4;LACTB;IL4I1;ZFYVE27;UBASH3B;HES6;TYW5;TYW3;NGDN;HPCAL1;ZFYVE21;SCAMP1;GAPVD1;EML1;HSPG2;EML2;SCAMP2;EML4;EML5;EML6;ZFYVE16;PRKAR1B;PRKAR1A;ZFYVE19;RBP1;SNORA26;RBCK1;SNORA24;SNORA21;CGGBP1;SNORA61;LOC148413;DHH;SHOX2;CEP85L;SDR39U1;SLCO5A1;DYNC2LI1;HSPH1;PRKAR2B;PRKAR2A;RSU1;SNORA57;EXPH5;MCTS1;EDEM3;PMM1;EDEM1;LRBA;PMM2;EDEM2;NETO2;PTRHD1;GRIN2D;CS;SETX;COL1A2;DCHS1;SNORA44;ARF3;SNORA84;ARF4;LRSAM1;SNORA81;ARF1;RPLP1;HEXB;RPLP0;HEXA;AACS;IKBKB;TUBA1C;NIPBL;TUBA1B;TUBA1A;HEY1;PP7080;HEY2;SNORA78;IKBKE;APPL2;C11ORF24;APPL1;IKBIP;ARG2;ACTL6A;NIPA1;SIRT5;SIRT6;EMP2;NIPA2;SIRT1;F3;HEXDC;FAHD2A;SIRT2;SIRT3;BDH2;GPRC5A;RILPL2;CDC42EP5;RILPL1;CDC42EP4;CDC42EP3;CDC42EP2;ADSSL1;PICK1;CDC42EP1;DLD;MDFI;ARF6;FH;C11ORF54;RNASEL;STAU1;STAU2;CCNDBP1;GBX2;C11ORF49;STAT4;PMS2;STAT6;PMS1;C11ORF63;C11ORF65;MDH1;GK;MDH2;AADAT;STAT2;STAT3;HNRNPUL2-BSCL2;TTLL7;TTLL6;TTLL5;TTLL4;TTLL3;TTLL1;SERBP1;UBAP1;UBAP2;TTLL9;C11ORF58;C11ORF57;C11ORF74;HDDC2;CCNT2;C11ORF70;UBE2D4;FAM13B;CCNT1;UBE2D2;C11ORF71;UBE2D3;FAM13A;MUM1;UBE2D1;LOC100289230;SMCHD1;LOC643542;PABPC4L;PMPCB;PITX2;PITX1;C11ORF68;PPP1R16B;C11ORF84;IK;KHNYN;C11ORF80;VPS33A;UBE2E3;VPS33B;UBE2E1;UBE2E2;MUL1;TUBA4A;RBX1;RBMXL1;NSMAF;C11ORF96;PFKFB2;ARL9;C11ORF95;PFKFB4;PFKFB3;C11ORF91;FBLIM1;ARL6;LOC100506804;ARL3;ARL1;ARL2;TNFRSF11B;NTPCR;TNFRSF11A;BCL2L12;SOCS3;BCL2L13;SBNO2;SOCS1;BCL2L11;PMVK;CPAMD8;SOCS6;SOCS7;SOCS4;SOCS5;KL;DR1;BRPF3;GFPT2;GFPT1;TNFRSF10C;BCDIN3D;TNFRSF10B;TNFRSF10A;TNFRSF10D;ZC3HC1;TFCP2;UST;MDM2;AAK1;TUBGCP5;NPHP3-ACAD11;TUBGCP6;FGFR1OP;TUBGCP3;TUBGCP4;MYD88;MDM1;MOXD1;FAM47E-STBD1;ST6GALNAC2;NXT1;PPP1R13B;SH2D4A;COX4I1;PIK3CD;MRPL4;NGRN;MRPL3;MRPL2;MRPL1;PPP1R13L;DGCR8;DGCR6;MRPL9;LINC00339;MDP1;SPG11;DGCR2;DSP;PPP1R12A;SH2D3A;VPS37C;VPS37D;ARNT;VPS37A;VPS37B;RAD23B;PIK3CA;IL1RAPL1;PIK3C3;ST6GALNAC3;BDP1;DTL;PPP1R12C;ST6GALNAC6;RNFT2;SLC47A1;LRP1;LRP5;HSD17B14;KATNB1;LRP3;HSD17B12;HSD17B11;LRP8;RNFT1;LRP6;PTPRZ1;KATNA1;TIFA;SLITRK5;PCBD1;PCBD2;CNNM2;AAMP;CNNM3;LINGO1;DUT;METAP1D;BAIAP2;PC;PABPC1L;MDGA1;SPG21;EPHB6;EIF4A2;LRR1;ULK4;EIF4A3;TONSL;TXNDC11;UBE2L6;TXNDC12;GCC2;TXNDC15;PALM2-AKAP2;TXNDC16;NUBP1;TXNDC17;NUBP2;UXT;BAIAP2L1;DHX57;BCAP29;LOC100506746;EPHB2;CCNL1;ACAD11;ACAD10;EPHA5;EPHA4;ARSA;ENTPD4;ENTPD5;ENTPD6;ENTPD7;ASRGL1;DHX40;ULK3;ULK2;ULK1;LAP3;MXRA7;PEX11G;TMEM72-AS1;MMADHC;PAXIP1;PEX11A;SUPT4H1;PIK3R4;PIK3R3;PIK3R2;RTF1;PIK3R1;PTTG1IP;UBE2J2;ART5;OSGEP;UBE2J1;DHX30;RAB11FIP1;SPATA5L1;DHX33;LARS;DHX34;PCBP4;MIER3;DHX35;PCBP1;MICAL1;MIER2;ARSJ;SWI5;DHX36;ARSK;MIER1;DYM;DHX38;RCE1;RAB11FIP2;ARSD;RAB11FIP3;N4BP2;ZBED5;RAB11FIP4;N4BP1;RAB11FIP5;ZBED3;RCC2;MICAL3;MICAL2;URGCP-MRPS24;DHX29;CCNJL;CETN2;CETN3;SLC7A14;AATK;PCSK7;SLC7A11;WASL;IKBKAP;IER3IP1;PCSK5;CLYBL;PCSK4;IMMP2L;ARV1;GNGT2;C14ORF1;C14ORF2;STBD1;HYAL3;ENC1;DHX15;SSSCA1;AASS;NCOA2;WARS;NCOA5;STARD3NL;NCOA6;NCOA3;NCOA4;MRPS2;MRPS7;MRPS6;MRPS5;ENAH;IMMP1L;MRPS9;G2E3;NCOA7;CRELD1;CRELD2;LOC100379224;IGHMBP2;GREB1L;NEDD8;CRIP2;SAMM50;FAM172A;LOC286059;BCAP31;YIPF1;YIPF2;GCH1;YIPF3;FLJ27354;NUBPL;YIPF4;YIPF5;CRIPT;HUWE1;UBE2G1;UBE2G2;MAD2L2;NEDD1;XK;GLB1L;NEDD4;CCNG2;CCNG1;YIPF6;FAM171B;TARDBP;MAD2L1;SH3GL3;RTKN;KLHL36;BCCIP;KLHL32;KLHL33;OGDHL;PHRF1;CCND3;CCND2;CCND1;FAM174B;FAM174A;BANF1;SH3GL2;PDGFRB;HFM1;TPRA1;CYBA;PDGFRL;PROCR;FAM173B;CCNE2;DKC1;FAM173A;CCNE1;RRNAD1;UBE2V2;UBE2V1;RTN2;KLHL18;NDRG4;RTN1;NDRG3;KLHL17;KLHL11;KLHL12;KLHL13;NDRG2;NDRG1;RTN4;TAF5L;CCNB2;EBP;CCNB1;CYC1;KLHL29;KLHL25;KLHL26;VDR;ECD;KLHL28;CRIM1;LAYN;KLHL22;NFXL1;KLHL23;KLHL24;KLHL20;RCL1;APPBP2;PQLC1;PQLC3;FAM175A;PQLC2;STT3A;TAF4B;CYCS;STT3B;GCLM;EDA;CHD9;YWHAB;CNRIP1;CHD8;CHD7;CHD6;CHD2;MEA1;YWHAQ;SFR1;UBE2Q2;GATAD1;YWHAG;GLRX3;EED;GLRX5;TBC1D8;DARS2;VTRNA1-1;ABHD14B;TBC1D9;ABHD14A;GLRX2;CCNA2;RCN3;CCNA1;TBC1D1;SFPQ;TBC1D2;RCN2;PSRC1;UBE2R2;TBC1D4;TBC1D5;VTRNA1-3;TBC1D7;WHAMMP3;WHAMMP2;LOC150776;PNKP;RRBP1;ACVR1B;TAF1D;ACVR1C;TAF1B;TNKS2;TAF1C;TAF1A;APOPT1;VHL;MDH1B;TAF15;TAF13;SWT1;TAF11;LRWD1;ACVR2B;ACVR2A;CHFR;PNKD;FAM179B;ASB8;ASB6;ACIN1;ASB7;VIM;ASB3;RPL26L1;ASB1;RPL30;TMEM200B;DPY19L2P3;MAML2;MAML1;RPL34;DPY19L2P2;RAPH1;THYN1;ABAT;ENO4;GCSH;GPR173;RNF115;GPR176;RNF114;ADNP2;RPL38;RTTN;RPL37;ANKS1A;BVES;RNF111;CHGB;ANKS1B;MED1;WSB1;RPL21;WSB2;RPL23;MED8;ANKHD1-EIF4EBP3;MED9;IFT80;AARSD1;MED4;DKK1;DKK2;MED6;DKK3;MED7;GPR162;RNF126;IFT88;RNF125;IFT81;GPR161;GPR160;RPL24;RPL27;RPL26;RPL28;ALG10B;UBA52;RNF122;RNF121;NEDD4L;DKFZP779M0652;VPS26A;SLAIN2;VPS26B;SLAIN1;PNPO;GSDMD;RPL41;CHKB;CHKA;PNO1;VTRNA2-1;PRRC2C;TMEM192;SLC16A10;GPR137B;SLC16A14;SLC16A13;GPR137C;TMEM198;TMEM199;CYLD;ASAH2B;RNF103;CPEB3;CPEB2;CPEB4;SPEF2;ELL;TMEM181;VSIG10L;TMEM186;ZCWPW1;TMEM189;LOC100288069;TMSB4X;ENSA;GPR137;RNF150;GPRASP1;LDLRAP1;RNF152;EMD;GPRASP2;GPR135;ZC3H10;SLC2A11;SLC2A10;SLC2A13;SLC2A12;FN3KRP;TMEM171;TMEM175;TMEM177;GCFC2;RNF167;AFTPH;LSG1;RNF169;SLCO4A1;RNF166;CCDC90B;PCYOX1;RPL10;RPL12;TMEM160;TMEM163;TMEM164;RNF135;TMEM168;GPR153;TMEM169;RNF139;RNF138;GPR150;CHN2;CHN1;ANKRD53;RPL13;RPL15;GPR155;RPL17;ANKRD50;GPR157;SNORA71D;TIMMDC1;NMNAT3;TMEM154;RNF146;TMEM155;ERP44;GPR143;TMEM158;NMNAT1;ABI2;TMEM159;RNF149;ABI3;ABI1;MSRB2;MSRB3;RNF141;ANKRD39;ANKRD37;LINC00265;ANKRD35;ANKRD36;HJURP;DACH2;ZFP30;GRB14;RNF19A;GRB10;ANKRD31;ZFP37;TMSB10;ANKRD49;ANKRD46;ANKRD44;F2R;ANKRD45;LOC100289361;C6ORF141;RNF40;CLIP3;CLIP2;CLIP1;C6ORF132;MELK;SYPL1;ZFP41;CLIP4;NHP2;ERF;ANKRD42;ERP29;ERH;ANKRD40;ERG;PHPT1;ANKRD17;IQCA1;ENY2;ANKRD16;C3ORF70;ABHD3;ABHD2;RNF180;ANKRD11;ABHD1;ANKRD12;ABHD6;ABHD5;HMBOX1;TBXA2R;ESD;ABL1;RNF170;ABL2;ANKRD10;ANKRD28;ESRRA;ANKRD29;CD164;ANKRD26;C3ORF80;ANKRD27;GPR108;LINC00271;FAM103A1;LSM1;ASNS;ESRRG;LSM5;PALB2;C6ORF120;LSM3;CNOT4;CNOT6;LSM7;CNOT7;LSM6;CNOT1;ZFP62;CNOT2;TADA3;MIR1204;ZFP64;RNF182;RNF181;FAM26F;TDRD10;C6ORF118;RNF185;EIF4G3;EIF4G2;RNF187;EIF4G1;CALCOCO1;RNF11;SFT2D3;EIF4E3;RNF13;CALCOCO2;LOC143666;NAGPA;SGCE;PTBP1;RPL7A;C6ORF106;SGCB;DNMT3B;C3ORF52;PDDC1;GRASP;C3ORF58;IQCB1;EP400NL;PDCD6IP;LOC654342;CHUK;C3ORF62;ZFP91;KCNAB2;RANGAP1;PTBP2;ZFP90;PTBP3;ASPM;LOC642361;ASPH;SNRPA1;C3ORF67;SFT2D2;EIF4E2;SFT2D1;SSX2IP;RNF31;LINC00240;MIR155HG;RNF32;SMARCD1;RNF34;SMARCD3;WBP1;WBP2;RNF38;WBP4;C3ORF38;RBBP4;PUF60;RBBP5;RBBP8;RBBP6;SNRPB2;RBBP7;C3ORF33;WASF1;MEST;LINC00235;WASF3;FDXACB1;SMARCE1;RNF20;ERVMER34-1;RNF24;TXNRD3;RNF25;TXNRD2;RNF26;TXNRD1;PNRC1;ASS1;RHEBL1;TRMT61B;BET1;SLC46A3;SLC46A1;LOC283922;VIPR2;GEMIN8P4;PKD2L2;NADSYN1;RAPGEFL1;GOLGA2;GOLGA3;C3ORF18;GOLGA4;GOLGA5;GOLGA1;ZFPL1;GOLGA7;C3ORF14;AGFG2;AGFG1;ABT1;MCCC2;MIR1181;MCCC1;MTUS1;CYP27A1;AFG3L2;COX7A2L;RRAGA;RRAGC;RRAGB;PDE12;CD109;AKAP9;LACE1;RRAGD;GUF1;VDAC3;VDAC2;VDAC1;EZR;ANKRA2;ZFPM2;CBLL1;ZFPM1;BEX4;BEX2;NECAB3;PDE1C;EIF5A2;TRMT2A;CD99L2;TRMT2B;GMCL1;DGUOK;GNG10;NUAK1;NUAK2;ASUN;VPS8;HIST1H3F;HIST1H3G;HIST1H3H;HIST1H3I;FADD;HIST1H3B;BTN2A3P;HIST1H3C;TRMT1L;HIST1H3E;ZRSR2;PTPRN2;HIST1H4L;STK11IP;TREX1;SIAH2;SLC33A1;SIAH1;PDE2A;GDF1;DDIT4L;GNG12;GDF6;HSPBAP1;GNG11;ACADSB;UBAC1;UBAC2;GDF7;LACC1;CCDC88A;HIST1H4A;STAG1;CDAN1;STAG2;GOLGB1;CCDC88C;TRMT12;PDE3A;HIST1H4H;TRMT11;ALDH18A1;HIST1H4C;ITM2B;ITM2C;BEX5;ACVRL1;FASTKD1;FASTKD2;SH3KBP1;TPI1P2;FASTKD3;GDI2;FAF2;OLA1;ZBTB8OS;ANKRD9;EPM2AIP1;GLIPR2;FAM21C;GNPNAT1;FAM21A;DLAT;ANKRD6;RSPRY1;PRMT6;MAP4K2;PRMT5;MANBA;PRMT7;PRMT2;STRBP;PRMT3;RPUSD4;BBS10;POC5;B3GNT7;MDFIC;RPUSD1;BBS12;B3GNT5;FRG1;RPUSD3;B3GNT4;FAM20B;WAC;FAM20C;FAM181B;STRAP;B3GNT2;SGK3;ALDOA;KPTN;UMPS;SGK1;LINC00167;ATP6V0C;MYCBP;SLC20A2;RPS10-NUDT3;SLC20A1;AKAP8;AKAP7;AKAP5;AKAP2;AKAP1;SHOC2;MPZL3;MAP4K5;RGAG4;MPZL1;MAP4K3;CORIN;MPZL2;MAP4K4;PODN;FAH;TJP1;FAM183A;PDXDC2P;FAS;FAU;TOMM5;TOMM6;TJP2;POGK;PMS2P5;PMS2P4;CIB2;ARID4A;CIB1;ARID4B;TMEM141;MANEA;TMEM143;RDM1;FBL;TMEM145;TMEM147;POGZ;NUSAP1;SIRPA;PDE8A;TMEM14B;TMEM14C;TBCCD1;ANGEL2;PAM16;ANGEL1;CGRRF1;TMEM131;GLTPD2;TMEM134;TMEM135;TBL1XR1;RGS9BP;ILVBL;DNAJC30;TMEM138;RPL7L1;FAM185A;TMEM139;ELMO1;PMS2P3;RELL1;PMS2P1;RELL2;STAM2;FAIM;ATP6V1A;H6PD;DNAJC24;DNAJC25;NID1;NID2;DNAJC27;DNAJC28;TMEM121;SEL1L3;FAM188B;SDCBP;FAM188A;TMEM123;TMEM127;TMEM128;TMEM129;DNAJC21;ZC3H18;ATP6V1H;FOPNL;ZC3H13;ATP6V1D;ZC3H15;ATP6V1F;HSPA9;DNAJC19;HSPA8;HSPA5;TGFB3;HSPA4;PTCH1;EPHX2;PTCH2;HSPA6;EPHX1;EPHX4;DNAJC11;DNAJC13;HSPA2;DNAJC14;DNAJC15;DNAJC17;DNAJC18;TMEM110;DLG1;FER;DLG3;DLG4;FES;TMEM116;DLG5;TMEM117;DNAJC10;CLASRP;GRSF1;NFKBIB;MCTP1;HSPB8;PDE3B;HSPB1;FRMD6-AS1;ELAVL1;DHTKD1;SGSH;POLB;TMEM101;ZC3H7A;ALDH2;TMEM104;ZC3H7B;ENOSF1;NFKBIZ;TMEM107;TMEM108;PDE4B;POLI;PDE4A;POLL;POLK;GUSB;POLH;HIBCH;HIST1H1C;POLG;ARID1B;FGR;LATS1;LATS2;RNF207;EHHADH;CHMP3;PDE5A;FAN1;CHMP5;RGS17;POLDIP2;POLDIP3;PON2;POMP;PON1;DBF4B;DLL1;STRN4;STRN3;HSPD1;DLL3;NRIP1;PDE6D;NRIP3;RGS22;CLASP1;CLASP2;PTCD3;POLQ;ATE1;PTCD1;PTCD2;WTAP;SGTB;POLM;LCA5;ZFC3H1;DTNBP1;ARID3B;HSPE1;DLK2;POMC;SH3YL1;RGS10;LTBR;PDE7A;ATF1;ATF2;POP1;POP4;TESK1;ATP5C1;ACCS;NOC2L;LOC642846;NDST2;ENDOV;NDST3;LOC389641;C19ORF57;WLS;ATG3;ENDOG;HDGFRP3;FRS2;LDOC1;HDGFRP2;FRS3;CD2AP;C19ORF60;RABL3;THAP7-AS1;CCDC169-SOHLH2;FAR1;ATF7;LOC100131496;C19ORF66;ATF6;ATF4;CDCA2;CDCA3;CDCA4;CDCA5;CDCA7;TPRG1L;GATA6;C12ORF60;CDCA8;PDGFA;GATA2;C12ORF66;C12ORF65;CIAO1;C12ORF56;EPB41L5;EPB41L2;PDGFD;PDGFC;EPB41L3;LOC100507053;PIP5K1B;C19ORF33;PIP5K1C;ATG7;ATG5;FUCA1;FUCA2;LOC642852;FN1;MAGOHB;C12ORF75;VANGL1;QARS;FASN;C19ORF47;C19ORF44;FAT4;HNRNPA1L2;C19ORF48;ACHE;LIN54;MTMR10;MTMR12;CATSPER2P1;MTMR11;MTMR14;BHLHE41;HOXC10;C12ORF43;PANX1;PCMTD2;PANX2;SMPD2;CHAF1B;ATIC;SMPD4;SMPD1;TCP11L1;TCP11L2;NINL;ENOPH1;PCMTD1;LIN52;SPHK2;SPHK1;EPS15L1;FOS;PHF20L1;CDC20B;C12ORF45;SLC7A6;SLC7A7;C12ORF49;CINP;C19ORF25;POT1;C19ORF24;LOC100268168;NUP62CL;SAMD5;ELOF1;SAMD8;NIP7;WRB;ATL1;ATP5A1;ATL2;DLST;NOC4L;SLC7A1;SLC7A2;WRN;FAM201A;CNPY4;FRZB;MFN1;MFN2;FPGT-TNNI3K;SAMD1;P4HTM;TRAPPC10;NOC3L;C20ORF194;WTIP;C20ORF196;RABIF;TTC30B;SLMAP;TTC30A;C12ORF29;YPEL1;CRLF3;YPEL5;EBAG9;MIXL1;FRYL;YPEL3;YPEL2;LIMS1;SLC27A1;PLOD3;PLOD2;PLOD1;FRY;FAM204A;CEP250;CIR1;SYBU;BNIP3L;CISH;EIF1AX;FST;RAD21L1;CNPY2;CNPY3;CDC25C;CDC25A;ATXN2L;TPST2;ACLY;TPST1;MFNG;IL6ST;SLC27A3;SLC27A2;SLC27A4;FTO;FLJ30679;SHC4;CD274;SHC2;SHC3;FAM206A;LOC652276;LIN7A;LIN7C;CORO1A;LIN7B;CORO1B;HSP90B1;CORO1C;C1ORF228;EIF1AD;C1ORF229;EIF4EBP1;EIF4EBP2;FUK;CD276;C1ORF220;CORO2A;CORO2B;NDC80;C1ORF216;DMXL1;DMXL2;ACO1;TSPY26P;ACO2;NIT1;SHBG;NIT2;MCFD2;LRGUK;AKAP8L;FAM208B;FAM208A;TSPAN12;TSPAN11;CDC73;HHEX;C6ORF226;ACP6;ACP1;CEP290;EIF5B;APAF1;COMMD10;ATRX;ATRN;TMBIM4;SYF2;TMBIM1;LCOR;TMBIM6;FXN;PRPS2;PRPS1;RCHY1;CDC42;CDC45;TGIF2-C20ORF24;KCTD20;KCTD21;ATXN1L;C6ORF203;EIF4H;FYN;FSD1;EIF4B;CIZ1;MARCKSL1;PCDH9;PCDH7;CDC5L;SYT14;REC8;TTC39B;SYT17;TSPAN15;MCM3AP;EIF3M;TSPAN14;TSPAN13;EIF3K;EIF3L;TSPAN19;EIF3I;SYT10;EIF3J;TSPAN17;EIF3G;EIF3H;FSBP;EIF3E;ATXN10;EIF3F;PIK3AP1;EIF3D;RECK;EIF3A;EIF3B;LTV1;SMARCAL1;HHIP;NUDT2;NUDT5;NUDT6;ACTB;NUDT3;IL27RA;NUDT4;CDC23;CDC26;PPAT;CDC27;PIEZO2;PIEZO1;EPC1;EIF2D;EPC2;MFSD2B;EIF2A;MFSD2A;ATP6V1G1;KCTD19;ISLR2;CSNK1D;MFSD12;CDC40;MFSD10;CDC34;PPA2;PPA1;KCTD10;CDC37;KCTD13;TRIB3;KCTD11;KCTD12;KCTD17;EIF1B;KCTD18;KCTD15;KCTD16;ZNF324B;USHBP1;FBF1;LPAR1;OMA1;CDKN2AIP;MBTD1;PPCS;XRRA1;PP12613;CEP192;ATP6V1C1;STAT5B;OSGIN1;RAB27A;IFFO2;BSDC1;RAB27B;OSGIN2;NTAN1;IFFO1;BMS1P4;AIMP1;AIMP2;ALDH6A1;UBAC2-AS1;CDC16;MRAP2;SLC2A4RG;SUGP2;SUGP1;DHRS12;DHRS13;DHRS11;SNORA14B;RAB22A;SH3RF1;B3GNTL1;WFDC3;AKAP12;AKAP13;C1ORF204;AKAP10;AKAP11;CRTAC1;EPG5;SPTAN1;PBRM1;ATMIN;IL15;GAA;SYN1;GAK;LOC648987;GAL;GAN;ZADH2;DMC1;PABPC1;SYNC;SNORA16A;RELA;RELB;DFNB59;NFIL3;PDZD11;MGAT1;MGAT2;ZNF585B;RELT;ZNF585A;GCA;VEGFB;VEGFC;ZFP91-CNTF;SH3RF3;NUDT9;SH3RF2;KITLG;NUDT7;MIS18A;NUDT8;HNRNPA2B1;PNPLA3;CCNYL1;PNPLA4;AGGF1;PNPLA6;KIAA1958;SRP19;SYS1;ZFAND4;UBE3C;ZFAND3;RPP30;ZFAND6;ZFAND5;UBE3A;ZFAND1;UBE3B;SRP14;UBE2Z;IL6R;GEN1;IL4R;UBE4A;UBE4B;POU3F1;POU3F2;GEM;SPOCD1;SHQ1;SHPK;EHBP1L1;PPIF;SIDT1;ANKS6;PPIE;PPIH;PPIG;RPP25;PPIB;PPIA;PPID;PPIC;SIDT2;FBN2;HIGD1A;TMEM240;TMEM241;TMEM242;NCKIPSD;PRR5-ARHGAP8;DHRS7B;MFAP3L;SYT5;TFAP2A;UBE2I;PDHA1;SYT1;UBE2C;RPP40;GGH;UBE2A;SYT9;HIGD2B;MANBAL;TJAP1;GGN;HIGD2A;UBE2W;TMEM233;TMEM234;UBE2S;CCPG1;TMEM237;BHLHE40;UBE2N;UBE2O;MXD1;UBE2K;MXD3;UBE2M;FBN1;MXD4;RERE;PHTF2;LDB1;NGLY1;ADAR;PHTF1;TMEM220;GHR;ADAL;TMEM222;TMEM223;RASGEF1B;MAN1A2;DACT3;MAN1A1;DACT1;GET4;SNTA1;TGIF2;EPN1;EPN2;TMEM214;RER1;SETBP1;TMEM216;TMEM217;ATP6V1B2;TMEM219;MAN1B1;FBP1;AGPAT5;ANKS3;RAP1GDS1;ADD3;AGPAT2;AGPAT3;ADD1;AGPAT4;GK5;TMEM201;C19ORF70;TMEM203;PABPN1;TMEM204;SPOCK2;MKNK1;TMEM205;SPOCK3;TMEM206;C19ORF73;MAN1C1;SPOCK1;TMEM208;TMEM209;RPP14;ATF7IP;ARFGEF1;ARFGEF2;FAHD1;ZNF804A;SSRP1;SLC50A1;EPOR;C19ORF81;REST;KRAS;SUGT1;SNTB1;SNTB2;ANKLE2;ARHGEF26-AS1;PNMAL1;EMBP1;EPRS;GLS;EPS8;NYNRIN;CSPP1;AP1S2;CDK5RAP1;DLEU1;AP1S1;AP1S3;DLEU2;CDK5RAP3;CDK5RAP2;MAP1S;REV1;SCRIB;GTPBP8;TMX2-CTNND1;GTPBP2;GTPBP4;GTPBP3;MSL3P1;ADPRH;ANAPC13;SEH1L;ANAPC16;CTBP1;NAIF1;XPA;XPC;GNS;ANAPC10;ADH5;ANAPC11;LDHB;LDHA;PCDHA2;HMOX2;BARD1;SNAI3;IRF2BP1;IRF2BP2;FOSL2;FOSL1;LOC728024;ADI1;TOLLIP;PPT1;SNAI2;MMS19;GMEB1;GMEB2;ARPC1B;ARPC1A;TIMP2;TEAD1;TEAD2;LOC100133985;TEAD3;TEAD4;SHPRH;LOC148709;NUTF2;TERF2;FAM210B;NCOR2;TAF6L;FAM210A;TMSB15A;TMSB15B;PLEKHO1;PLEKHO2;MGLL;GRN;CDC123;SGMS1;TIMM9;NDUFA4L2;SGMS2;FAM214B;FAM214A;APOLD1;LOC100131347;SCAF8;FAM213B;GPNMB;TP53TG1;TAF9B;ORAOV1;RUNX1T1;YTHDF1;GSN;YTHDF2;YTHDF3;MGMT;CSNK1A1;GSS;GSR;FAM213A;SYNJ2BP;SCAF1;SCAF4;SLC8A3;FAM212B;FAM212A;ADM2;CYP20A1;TMEM39A;TMEM39B;NUCB2;RAB3B;ANKRD13C;RAB3C;OXNAD1;MTFMT;RAB3A;ANKRD13D;TXNL4B;PLXND1;CEP120;AUP1;CDC14A;CDC14B;RAB43;PROSC;SLC39A9;SLC39A6;SLC39A8;TXNL4A;SNRNP35;ANKRD13A;PCDHAC2;SLC39A3;PLEKHJ1;PCDHAC1;RAB2A;TLE4;RARS2;RAB2B;TLE3;CSNK1G3;TLE2;SUPT16H;SNRPN;TLE1;CEP135;HARBI1;SPICE1;TTC21A;VRK1;VRK2;VRK3;ILF2;TLE6;HIC1;RAB32;RAB30;ILF3;RAB31;RAB34;DMWD;MYLK-AS1;RAB35;SNRNP27;RAB38;AAGAB;SNRPE;ADNP;SNRPF;SNRNP25;SNRPC;SNRPA;CSNK1G2;SNRPB;CSNK1G1;CEP104;SLC26A2;RAB5C;FAM114A1;FAM114A2;AEBP1;KIAA0556;TTC21B;PLXNA2;RAB6A;SRGAP1;RAB6B;PLXNA4;AP1M1;PLXNA3;EIF2B5;EIF2B4;RAB4A;CEP112;EIF2B3;RAB4B;EIF2B2;LPP-AS2;SEC16A;MAFG-AS1;M6PR;SLC7A6OS;LRFN4;P4HA1;P4HA2;P4HA3;PLEKHM2;PLXNB2;SLC26A4;RAB5A;SLC26A6;PLEKHM3;PLEKHF2;PLEKHF1;WDR1;ADPGK;WDR3;WDR4;CEP164;AP1G1;SNRNP70;SCRN3;WDR5;TLK2;WDR6;WDR7;CEP170;EIF2B1;TTC23L;RFC5;ADSL;RFC3;PLEKHG1;RFC4;RFC1;RFC2;TFDP1;TFDP2;CATSPERG;MTFR1;RAB1A;PLEKHH2;PLEKHH3;MTFP1;RAB1B;ARPC4-TTLL3;FBXL20;RAB21;RAB20;MSTO1;RAB23;P2RY2;RAB24;RAB28;RFFL;SEC11A;PLEKHH1;SEC11C;PPIL1;RNGTT;ANGPT1;KRR1;FBXL19;CEP152;FBXL17;TPRKB;FBXL18;FBXL13;FBXL14;GFER;RAB10;P2RX7;SNRNP40;P2RX4;VAPA;RAB14;PSAT1;RAB15;VAPB;KIAA0586;RAB12;RAB18;TLL2;TLL1;SNRNP48;PPIL3;PPIL4;TNRC6A;TNRC6B;PPIL6;PANK3;TRAF3IP2;PANK1;TRAF3IP1;CISD1;FCF1;CISD2;PPP2R2A;ZNF204P;KAT5;RPL18A;PPP2R1B;PPP2R1A;RPL36AL;FTH1;LONP1;DZIP1L;LONP2;KAT7;SEPHS1;SEPHS2;SIL1;ATP5SL;ICOSLG;IL15RA;ATP6V0E1;ESCO1;TINF2;AP1B1;KRT8;KRT7;FLT3LG;AP1AR;MAPK8IP3;MAPK8IP1;C10ORF111;KARS;SIK3;SIK1;DNA2;SIK2;ATP6V0D1;TLN1;SPTBN4;FUT10;FUT11;TWIST2;TWIST1;HTATSF1;MYL12A;MYL12B;ATP6V0A2;TP53BP2;TNRC18;TP53BP1;SPTBN1;ATP6V0A1;SETDB1;SETDB2;PYCR1;PYCR2;C10ORF131;LOC81691;FUBP3;FUBP1;CD320;COL18A1;TOP2B;HIP1;CITED2;GFM2;ZNRF2P1;ZFAND2A;ZFAND2B;CITED4;NKAP;LIMD1;LIMD2;LOC285074;SH3PXD2A;SH3PXD2B;RALGPS1;GABPA;RAB8A;RALGPS2;RAB8B;VAV3;TOP3B;PSENEN;IZUMO4;IZUMO1;TOP3A;CBFA2T2;RENBP;VAV2;CDCP1;ALDH5A1;MIR17HG;CD302;TLR5;VGLL4;RAB7A;VGLL3;TLR2;ZNF3;RFNG;ZNF8;NKD1;ZNF7;PSMC3IP;KIAA0513;LIMA1;HIRA;C10ORF107;KIAA1841;UBTD2;UBTD1;SPTSSA;APBB1;ATP6V0E2;GABRE;HDX;APBB3;SH3BGR;MYEF2;FAM189A2;FAM189A1;SORBS1;VAX2;SORBS3;RAB11A;RAB11B;CAPZA1;CAPZA2;RAB9A;APBA1;APBA3;RAB9B;HFE;LOC93622;TATDN3;LOC645166;TATDN1;TATDN2;TRAPPC12;COTL1;TRAPPC11;TMEM38A;TMEM38B;NANOS1;SZT2;TRAPPC2L;ALG14;SHISA5;ALG13;KAZN;NOSIP;SHISA4;ALG12;SHISA3;ALG11;SHISA2;C2ORF15;ALG10;LZTFL1;PCDHA10;PRPF4;PACRGL;PRPF6;HGS;FANCD2;PRPF3;FBLN7;FLJ36777;EFNA5;EFNA4;PRPF8;FBLN5;SCUBE2;EFNB2;SCUBE3;EFNB1;RPRD1B;RPRD1A;POU2F1;RHBDD3;RHBDD2;RHBDD1;EIF2S2;POU2F2;CRLS1;EIF2S1;EFNA1;SEPSECS;EIF2S3;PI4KA;MAP6D1;DYNLRB2;PI4KB;DYNLRB1;AVEN;C2ORF42;MEGF10;SOWAHC;MEGF11;SOWAHD;C2ORF49;ATP5G3;HAPLN3;ATP5G2;ATP5G1;PPP2R5E;SIX5;RNU4ATAC;RHBDF1;H2AFY;H2AFZ;AKTIP;RHBDF2;AXIN1;PPP2R5B;PPP2R5A;H2AFV;ATP5F1;DNM1;DNM2;CETN4P;DNM3;TRAPPC6A;RASA3;RASA4;RASA1;RASA2;RFT1;H3F3AP4;DNLZ;SKIV2L2;COLEC12;STOML2;C2ORF69;ETFDH;MAPK9;RNF113A;C17ORF107;RASD1;MAPK7;PPP2R3C;HLX;TP73-AS1;MAPK1;MAPK6;MAPK3;C2ORF76;C2ORF74;TMEM30A;TMEM30B;QPCTL;LIMK2;LIMK1;HN1;PPP2R3A;WEE1;CKLF;TDRKH;C5ORF22;SNORA6;MAPKBP1;C5ORF24;PGAP1;PGAP2;SNORA9;PGAP3;GHITM;MYLK;EPB41L4A-AS1;LSM11;ZNF826P;XYLB;CCBE1;C5ORF15;RFX2;RFX3;RFX1;LOC643923;HDHD2;HDHD3;SEPT7P2;RFX7;RFX5;UQCRC1;UQCRC2;HPD;MYL9;NYAP1;MYNN;NCAPG;SLC30A10;NCAPH;GIGYF2;CYB5R2;CYB5R1;CYB5R3;FIGNL1;MYO6;RHBDL3;C5ORF42;MYH7B;PRRT3;C5ORF34;PRRT2;EXOC6B;C20ORF27;C20ORF24;SNUPN;HRC;CYB5RL;SNORD2;GPR19;C5ORF30;LRRC36;LRRC34;LRRC32;JPH1;HSPB11;LETM2;NKRF;SH3BGRL2;SH3BGRL3;CGNL1;LRRC47;UPF2;UPF1;LRRC45;GPR37;LRRC46;C5ORF56;PGAM1;LRRC49;MYOF;LRRC40;TMC7;PTGR1;MIR1539;PTGR2;TMC4;LRRC41;LRRC42;VAMP8;CKS2;PELI1;VAMP1;PGAM5;VAMP4;C5ORF51;VAMP2;LYPLAL1;VAMP3;C5ORF52;LRRC14;KANK2;KANK1;TMF1;PELI3;PELI2;HTT;PTGS2;OVCA2;AXDND1;PTGS1;GGA2;GGA1;EXTL2;EXTL1;MIR1538;TCOF1;LOC220729;MICALL1;MICALL2;LEO1;ANO10;RABAC1;EXTL3;YKT6;SRSF11;SRSF12;LRRC23;LRRC29;ANKRD30BL;SMAGP;ATRNL1;LRRC27;LRRC28;HSD52;LRRC20;BYSL;LETM1;RPL22L1;HSD17B7P2;GPR68;GPR63;ZC3HAV1L;YY1;RUVBL2;KIAA0895;RUVBL1;LEPR;SH2D5;AP2M1;SH3GLB1;EPM2A;AGTPBP1;ANAPC7;AKR1E2;STON1-GTF2A1L;SLC9B1;SLC9B2;SAP30;FTSJ3;LOC100131655;FRMD3;OLFM2;FRMD5;TXLNA;SLC9A6;MAPKAPK3;SLC9A7;FRMD8;SLC9A8;MRTO4;SLC9A9;MAPKAPK2;S100A6;ANAPC4;MAPKAPK5;SNRNP200;ANAPC1;KANK3;ANAPC2;LRRC58;LRRC59;LRRC57;GPR85;TACSTD2;UBFD1;SLC9A1;SLC38A7;HYI;SLC38A6;SLC38A9;LRRC4C;LRRC4B;LRRC61;B3GALT6;NFKB1;LY75-CD302;NFKB2;GGCT;GNL3L;UBLCP1;GGCX;NFE2L3;NFE2L2;SLC25A1;CALR3;SLC25A3;EFCAB10;LOC100287015;ATP7B;ERC1;UPP1;ERC2;DNM1L;EDIL3;CTNNBL1;VBP1;VEZF1;DDOST;PPM1B;SLC25A5;SLC25A4;L3MBTL4;SEC22A;SEC22C;GTF3C1;GTF3C2;RUSC1-AS1;GTF3C3;SEC23A;GTF3C4;GTF3C5;PPM1L;GTF3C6;PPM1M;PRCC;PPM1H;PRCP;PPM1K;PPM1D;PPM1E;PPM1F;PPM1G;SH3BP1;LOC100287036;TP53INP2;SH3BP2;TP53INP1;LRRC8C;BEND3;SH3BP4;LRRC8D;SAP18;D2HGDH;LRRC8A;LRRC8B;SH2B3;ATP9B;SEC23B;LRRC8E;ATP9A;SH2B1;BEND6;CYB5B;SLC12A2;CYB5A;SLC12A4;SEC24B;SEC24A;PRRX1;MBOAT7;NICN1;ERAP1;LOC100287042;MBOAT1;LYSMD2;MBOAT2;LYSMD1;LYSMD4;LYSMD3;TPD52L1;TPD52L2;ATOX1;TMLHE;PRC1;NOVA1;NOVA2;SMAP2;SEC24D;SMAP1;SEC24C;AHCYL2;AHCYL1;TMEM41A;PLEKHB2;TMEM41B;ZAK;PREP;JMJD1C;IFI30;CYB5D2;CCAR1;CYB5D1;RASSF2;RASSF3;RASSF4;C7ORF31;RASSF5;TMEM56-RWDD3;SLC12A7;SLC12A8;SLC12A9;TMPO;PAQR8;PAQR9;PAQR5;PAQR3;IMP4;EREG;C7ORF49;PPP1R3G;PPP1R3F;STX1B;PPP1R3C;PPP1R3D;CD2BP2;PREB;PPP1R42;UPRT;HIST2H3D;STX1A;L3MBTL1;PPP1R37;ATP5S;L3MBTL3;PCDH10;PPP1R35;ANKRD19P;ATP5J;C7ORF57;ATP5I;ATP5H;BRCC3;ATP5O;PCDH19;PCDH17;ATP5L;ZMPSTE24;PGBD1;PGBD2;C7ORF50;ATP5B;PGBD4;TSPAN9;ERI1;TSPAN6;ERI2;TSPAN7;ERI3;ATP5D;TSPAN5;TSPAN2;TSPAN3;HMGCLL1;PAG1;PPP1R26;XRCC6;XRCC4;PPP1R21;XRCC5;XRCC2;XRCC3;EAF1;EAF2;DCLK2;RASSF8;XRCC1;RASSF9;ERAL1;DCLK1;RPL27A;ID1;PAF1;ANKRD18B;CALM3;ANKRD18A;CALM1;RGL1;CALM2;KIAA0825;INTS12;INTS10;KIF14;AKR1B1;SECTM1;KIF12;MIA3;AP2A1;KIF11;IDE;BRCA1;BRCA2;KIF17;AP2A2;KIF15;ARIH2;IDS;KIF1B;QSOX1;QSOX2;ARIH1;NDEL1;VKORC1;GRIPAP1;ZFR;AKR1A1;FLJ10038;KIF24;KIF23;RGMB;NBPF1;ZFX;KIF27;KIF2A;KIF2C;CFL1P1;STX12;POPDC3;STX17;STX16;INPP1;DERL3;STX18;DERL1;XIAP;DERL2;TXLNG;C7ORF13;PRKX;STX11;EXOSC7;EXOSC6;EXOSC5;RXRA;EXOSC4;EXOSC9;EXOSC8;EXOSC3;EXOSC2;PAK2;EXOSC1;PAK4;TSNAX;RFTN2;PLEKHA1;PLEKHA2;RFTN1;C7ORF26;MIB2;PLEKHA5;C7ORF25;PLEKHA3;NLE1;PLEKHA7;MIB1;PLEKHA8;RGP1;DPY19L1;DPY19L2;DPY19L3;DPY19L4;STK17A;STK17B;NPHP3-AS1;FHOD3;ERCC6L;FHOD1;WWC2;WWTR1-AS1;CLGN;RGS5;RGS2;PPME1;KIF5B;KHSRP;WWC3;BAALC;RGS7;G6PD;DIMT1;SSU72;MID1;MID2;ERN1;DOK1;PLA2G16;TMX4;CKLF-CMTM1;TMX3;DOK4;TMX2;DOK5;INO80B-WBP1;LOC441242;PSMD10;TMED10;PSMD11;PSMD14;PSMD13;YTHDC2;SEL1L;PSEN2;PSEN1;FUT4;DBIL5P;KIF3B;KIF3A;CALD1;ISOC1;NPHP3;CAMTA1;NPHP4;CAMTA2;KIF3C;ISOC2;PRNP;FDPS;PHF10;PHF12;VTA1;PHF11;DOLK;CLK4;CLK1;QDPR;PAN2;IL6;PAN3;IL7;KIF4A;PHF14;PHF19;PRR5;SNED1;GSK3B;PRR7;GSK3A;MAST4;MAST3;PRKCSH;MAST2;ILK;TRIAP1;PPP1R9A;AFF4;AFF1;PPP1R9B;C7ORF73;TIMM17A;TIMM17B;CNPPD1;HSDL2;HSDL1;NCBP1;NCBP2;PLA2G4C;PLA2G4A;MASTL;C12ORF4;LMBRD1;LMBRD2;ZP3;PAOX;TMEM45A;PARG;CLN8;SAMHD1;CLN6;PARL;CLN5;AURKA;PDLIM1;PRTG;ATOH7;CLN3;PDLIM3;PDLIM2;MAT2A;CLMN;ATOH8;KTN1-AS1;PDLIM5;PDLIM4;SMNDC1;PDLIM7;MBTPS1;CHURC1;MIIP;U2SURP;MAPK13;BOK-AS1;MAPK11;CHPT1;R3HDM1;MBTPS2;CLPB;SERPINE2;SERPINE1;IPP;CHKB-CPT1B;BACH2;HENMT1;CLP1;SOX18;FDXR;DIP2A;HOXA1;DIP2B;DIP2C;DUS4L;HOXA7;HOXA6;EARS2;HOXA4;ISY1-RAB43;UNC13B;ACOT9;ACOT8;ACOT7;UNC13A;LOC389765;CD3EAP;SOX12;PASK;SYTL4;CLPX;SYTL2;NISCH;DYNC1LI1;DYNC1LI2;BIN3;HOXB9;BIN1;PRR19;CLPP;FDX1;PRR16;YME1L1;ACOT1;COMMD3-BMI1;PRR15;PRR12;DUS3L;PRR11;ACOT4;PRR14;PRR13;CDC42SE1;MAPKAP1;HSPA4L;ENDOD1;SKA3;HIF1A;SKA1;SKA2;FAM160B1;FAM160B2;S100A16;RAD21;S100A13;SERPINH1;DNAJC25-GNG10;KIAA0319L;RREB1;S100A11;NXNL2;S100A10;SIVA1;H3F3A;MTHFR;MAD2L1BP;MTHFS;MINA;INO80;SOX30;LOC730102;FAM160A1;LOC730101;GLUD1;FAM160A2;NPLOC4;TRIP6;ZNF702P;RAD17;TNFSF9;UNC119;DUS1L;SERPINI1;HOXD9;RAD18;HOXD8;CDC42SE2;TINAGL1;SPIN4;SPIN3;CLTC;CLTB;LPCAT1;SRP54;CLTA;CYB561D2;TRIM8;ING4;TRIM9;ING5;TRIM6;ING2;TRIM7;CSRP2;ING3;CSRP1;TRIM2;SPIN1;AP3S2;AP3S1;SERPINB1;CNTD1;BATF3;MIOS;HSBP1;PAWR;ARHGAP5-AS1;NUDT16L1;SERPINB8;SERPINB6;BACE1;ITPKB;BACE2;ITPKC;ZNF833P;IVD;ITPKA;PAX9;PHLPP1;CTDP1;HSPA14;HSPA13;TM9SF4;TM9SF3;SRP72;METTL7A;WWOX;ADAT1;WWP1;GTF2H1;GTF2H3;BLCAP;GTF2H5;MZT1;ADAT3;ADAT2;KTN1;TM9SF2;TM9SF1;RYBP;LPCAT4;LPCAT3;LPCAT2;ZYX;CYB561;SEMA5B;GHDC;ATP8A1;TUSC3;CLSTN3;TUSC1;CLSTN1;RTKN2;C1ORF131;BZW2;BZW1;PYCARD;TUBB6;SMARCAD1;STK32A;GYG1;STK32B;STK32C;IGFBP1;TPD52;SEMA6C;BIVM;TOR3A;SEMA6A;IGFBP4;SEMA6D;IGFBP3;MITF;GTF2F1;GTF2F2;C1ORF123;C1ORF122;RALGAPB;C1ORF115;SLX1B-SULT1A4;ADAM9;ADAM8;TNIK;TTPAL;ANKRD36B;METTL2B;SEMA7A;DNMT1;FECH;TNKS;METTL2A;RHOBTB3;ITPR1;ITPR2;ITPR3;RASAL2;GTF2E1;GTF2E2;RHOBTB1;C1ORF112;ITPRIPL2;PITRM1;C1ORF109;PSAP;IGFBP7;IGFBP6;ANKRD34A;SLC37A2;ATP8B3;TOR1A;WFS1;ATP8B1;TNK2;CEP350;TNK1;TOR1B;ADAP1;SCCPDH;RHEB;ESAM;SERINC1;RAD9B;SERINC5;RAD9A;TUBA8;SERINC4;LMBR1L;ANKRD33B;DAGLA;RNPEPL1;PSCA;C1ORF174;LOC100499489;METTL12;SCPEP1;LOC100499484;METTL14;METTL13;OPA1;OPA3;METTL10;PSD3;SLC37A4;METTL16;METTL15;METTL18;METTL17;ELAC2;ELAC1;PAPD4;NIPSNAP1;METTL23;METTL22;C1ORF159;PAPD7;PAPD5;DMRTA1;RPL37A;DAGLB;GTF2A1;GTF2A2;UNC93B1;SEMA3A;RPL36A;SEMA3F;DPCD;AP3M2;AP3M1;P2RX5-TAX1BP3;CTNNAL1;SEMA4B;SEMA4C;ADRM1;MIR181A2HG;RPL35A;CFLAR;CDC42BPB;CDC42BPA;TRIT1;LOC389705;TPCN2;TPCN1;RAD52;RAD50;RAD51;SH3D21;ESF1;CMAS;TP53RK;HSF2BP;ANTXR2;ANTXR1;CCT6B;DNM1P46;DPF1;SAP130;DPF2;DPF3;CHAC2;CHAC1;PTGDS;SKP2;TNS3;SKP1;TIPIN;SLC6A15;SACM1L;SLC11A2;CMC1;BOLA1;BOLA3-AS1;EBF3;CMBL;GBGT1;BOLA3;PAPPA;GRWD1;WDPCP;LLGL1;LLGL2;PTGFR;RWDD2A;HKR1;LMAN2L;GYPC;MGST3;MGST2;NMD3;PTDSS2;PTDSS1;SGPL1;PRRC1;DPH2;MARC2;DPH3;MARC1;PRKCDBP;NAALAD2;DPH5;NTSR1;SRPK2;RPL39L;TMEM50A;INSR;TMEM50B;CIDEA;SENP3-EIF4A1;MEMO1;CCT6A;SESTD1;GKAP1;INVS;DAZAP2;HBS1L;FEN1;HILPDA;GYS1;ZMYM1;RPPH1;UCHL1;EPB41L4A;ZMYM2;ZMYM4;PCF11;NKIRAS1;ZMYM5;NKIRAS2;ZMYM6;CAMLG;RHOG;NME3;NME4;AP3B1;NME5;IL17RE;RHOF;TUBG1;UCHL3;AP3B2;IL17RC;RHOD;UCHL5;NME1;IL17RA;RHOB;RAD51D;RAD51C;NME6;NME7;NME9;RHOJ;RHOV;RHOQ;DNASE1L1;PAPLN;TUBD1;UQCR11;UQCR10;RAD54B;PBLD;KIAA0754;ANKMY2;RAD54L;LCMT2;LCMT1;ANKMY1;SUZ12;RANBP2;RANBP1;RANBP3;C1GALT1;AP3D1;MTSS1L;RANBP9;TUBE1;RANBP6;RSL1D1;SLMO2-ATP5E;CAMK4;R3HCC1;RAB3GAP2;B9D1;CAMK1;B9D2;ZNF354A;RAB3GAP1;ZNF354C;ZNF354B;STEAP3;GOLT1B;NPY2R;LOC375196;CMIP;SYDE2;ARHGAP44;SYDE1;ARHGAP42;BASP1;KNTC1;LOC339529;PSPH;PDIA3;NPY1R;KCTD2;KCTD3;KCTD5;PDIA6;KCTD6;PDIA5;KCTD7;PDIA4;DPM1;KCTD8;DPM2;KCTD9;DPM3;TIPRL;CMPK1;CMPK2;LRIF1;STEAP1;STEAP2;BTF3L4;ARHGAP19;ARHGAP18;ADRB1;ARHGAP17;ADRB2;NALCN;DPP3;ARHGAP12;DPP4;ARHGAP22;ARHGAP21;ARHGAP20;DPP7;DPP8;MAN2A2;DPP9;MAN2A1;CASKIN2;MYH10;PDZD8;MARK3;MARK1;SMAD2;SMAD1;SMAD4;SMAD3;ALYREF;ASPSCR1;SMAD9;IFT122;TDRD7;SMAD6;ARHGAP26;SMAD5;ESR2;ARHGAP24;TDRD3;SMAD7;ARHGAP33;ARHGAP31;TP53I3;DNMBP;MAN2B2;JMY;EBPL;RADIL;ULBP1;ULBP3;PAN3-AS1;MAN2C1;PSTK;PTGIS;URB2;TRNAU1AP;URB1;ARHGAP10;ITGB1BP1;TMEM55A;LOC100294362;MOSPD2;OPRL1;MOSPD1;MTIF2;MTIF3;TOB2;UACA;PRRG4;NT5DC1;JPX;ERBB3;ERBB4;PRRG2;ERBB2;PRRG1;NT5DC3;S1PR1;REPS2;ROMO1;S1PR3;BPNT1;LRIG3;S1PR2;NCAM2;LRIG2;REPS1;RWDD1;RWDD3;RWDD4;LGI4;PRAF2;NAP1L2;NAP1L1;SHCBP1;NAP1L5;SGPP1;NAP1L4;FMNL3;FMNL1;PIKFYVE;FMNL2;GNPDA1;XPNPEP1;GNPDA2;XPNPEP3;SSBP1;SSBP2;SSBP3;SSBP4;ITSN2;JRK;NUP107;IFT172;PWWP2B;ITSN1;LOC728392;TIPARP-AS1;ALKBH6;ALKBH8;FAM110A;ALKBH3;ZC3H12C;ALKBH4;DPYSL4;FAM110D;KIAA1586;DPYSL2;ALKBH1;FAM110B;GPBP1;DPYSL3;FGFR1OP2;ANKFY1;PWWP2A;VSTM4;FNBP4;HEMK1;SAP30BP;CXADR;FNBP1;CACNA2D1;CACNA2D2;CH25H;MTHFD1;SPINT1;MTHFD2;EWSR1;ZC3H11A;FEZ1;FEZ2;TXNIP;TCEANC2;ASPHD2;MPPE1;LOC100506178;CLOCK;OPTN;SLBP;SAR1A;SAR1B;MEPCE;TEX22;LOC100630923;ZC3HAV1;LYPD6;PRPSAP1;LOH12CR2;PRPSAP2;HLCS;NPBWR1;LTA4H;ATRIP;JAG2;TOE1;HEXIM2;JUN;CREBBP;JAG1;EIF2AK1;NCAPH2;EIF2AK3;PBX3;EIF2AK2;LNPEP;EIF2AK4;RPL17-C18ORF32;BTBD10;PBX1;FAM111A;C8ORF44-SGK3;NMT1;NMT2;LGMN;CRYBB2P1;NCAPG2;SNX13;SNX10;JRKL;NHSL2;NHSL1;CASP10;JAK2;JAK1;DUSP4;DUSP5;DUSP3;DUSP1;IFT140;TEX10;MAMDC2;TEX14;DUSP6;TTC28-AS1;DUSP7;PLSCR1;SDHAF2;DPYD;AGPS;PLSCR4;CHST1;PAFAH1B3;CHST2;PAFAH1B2;CHST3;PAFAH1B1;SNX32;SNX33;SNX30;FAM117B;FAM117A;SNX29;SNX27;TP53I11;JAM2;JAM3;ATAD1;CASP8AP2;ATAD5;ATAD2;SNX24;APEX2;SNX22;DCBLD1
H3K9ac Rectal Smooth Muscle	5084/6008	1.17978e-250	8.06883e-250	0	0	3.46537	1994.25	ITSN2;JRK;NUP107;ITSN1;ALKBH6;PTPDC1;ALKBH8;MIR3928;ALKBH3;ZC3H12C;CAPNS1;SCP2;ALKBH1;FGFR1OP2;EPSTI1;BBX;PWWP2A;PRKACA;VSTM4;PRKACB;FNBP4;ZNF17;WDR83OS;ZNF18;GSTK1;SAP30BP;CXADR;FNBP1;CACNA2D1;ZNF10;UNC5C;ZNF14;SIGIRR;LARS2;MTHFD1;SCO1;FEZ1;ZC3H11A;UNC50;ASPHD2;MPPE1;ZNF28;TARSL2;SHMT1;NPRL3;TEX22;ZNF20;ZNF23;ZNF24;ZNF25;PRPSAP1;LOH12CR2;ADAMTS15;HLCS;LOC100132356;JUN;NCAPH2;EIF2AK1;PBX3;EIF2AK3;ZNF32;LNPEP;EIF2AK4;LARP4;RPL17-C18ORF32;ZNF35;LARP6;SPAG5-AS1;DHFR;FAM111A;PKIB;MIR345;LAS1L;PKIA;SFXN4;DZIP3;LGMN;NCAPG2;KCNC4;PRKAG1;ZNF43;SNX13;ZNF44;ZNF45;LOC100288181;SHF;NHSL1;CASP10;ZNF41;JAK2;DUSP4;FLJ20021;IFT140;TEX10;TEX14;ZNF57;DUSP6;TTC28-AS1;PLSCR1;MMP16;MMP15;PTRH2;PLSCR4;AGPS;PAFAH1B3;PAFAH1B2;CHST3;PAFAH1B1;TRUB1;ECHS1;SNX32;ZNF69;HSPE1-MOB4;SNX29;SNX27;STX6;RICTOR;STX4;STX2;JAM2;JAM3;ATAD1;MBD4;ATAD5;ATAD2;MBD2;SNX24;ZNF76;DCBLD1;DCBLD2;TARBP1;SNX19;ZNF70;SNX16;ZNF74;CCDC6;MITD1;NCAPD2;PKN2;NCAPD3;MTCH2;RIF1;PDCD7;TMEM167A;PDCD6;PDCD5;LY75;GOLIM4;LOC100289473;MSI2;FBXO21;FBXO22;FADS3;LAPTM4B;SLK;DKFZP434A062;FNTA;FNTB;MAP3K8;NEK3;MAP3K7;MAP3K5;FBXW4;FBXW8;STX8;FBXW9;CTNNBIP1;STX7;FAM118A;ATP11B;FBXO11;FBXW2;PIAS2;FAM118B;PIAS1;MSH6;VMAC;RINT1;MINPP1;MSH2;MSH3;PKP2;SRSF4;ARL8A;ARL8B;BLM;UQCRB;ZC4H2;FBXO48;LY96;CREBL2;GSTT1;FBXO45;NPAS3;FBXO42;RAP1B;KIAA1524;AMDHD1;KHDC1;MBIP;ZKSCAN2;ZKSCAN4;KDSR;IP6K1;SDF2L1;NEK5;FBXO38;STYX;RFXANK;FBXO34;FBXO33;FBXO30;FBXO31;BFSP1;LRCH1;SON;G6PC3;SP3;CLPTM1L;BCAR3;KCNK6;PTEN;PPWD1;LOC645513;ETFA;ECE2;ETFB;NENF;C10ORF25;BICD1;KIAA1549;ARL5C;PTER;BOC;TRIM68;C21ORF91;ARL5A;NEO1;BCAS2;NKX3-1;ZNF880;BCAS3;CERS5;VPS13C;VPS13D;DHPS;VPS13A;VPS13B;RABGGTA;ARFGAP1;ARL4A;PCCB;C1D;ZNF878;LOC257396;DCTPP1;PRKAA1;PRKAA2;TRIM52;C1S;UHRF2;SRSF1;ATP10D;SRBD1;MLLT3;SRM;MTHFSD;ARL13B;KRIT1;UBQLN1;E2F1;E2F2;E2F3;DRAM2;E2F5;ZNF862;SLC36A4;UBQLN4;TRIM44;KCNJ2;LINC00115;ZNF860;E2F8;SEPT11;NOP58;SSB;GPKOW;BICC1;GSTZ1;DBNDD1;NECAP1;CDKN2AIPNL;ST7;APLF;OCIAD1;PDCD2;TRIM37;TRIM38;KCNK1;UNC79;TRIM33;ZNF850;C9ORF142;MT1L;LGALSL;ICAM2;CCP110;IKZF2;ICAM1;IKZF5;EFR3A;MT2A;RINL;LGALS1;PEG10;FBXO4;TRIM24;FBXO3;ARL16;FBXO5;FBXO8;ATXN7L2;BSN;TRIM21;TRIM23;GIMAP1-GIMAP5;GIN1;ARL15;LINC00094;LIMCH1;ECH1;GOLPH3L;LINC00092;BCS1L;TMEM170B;MGC72080;C9ORF139;CYP39A1;LOC646762;CFDP1;BTD;SNHG11;SUB1;KCNQ1;ARHGAP19-SLIT1;MTCP1;FLYWCH2;FLYWCH1;RIN1;TP53;AARS2;DHX8;DHX9;MYCBP2;LOC554206;CWF19L2;ZBTB1;ACTR3B;TTBK2;APOO;NEU3;HLTF;MIR1292;LYAR;APOBEC3C;BBS1;APOBEC3F;SLC10A7;BST2;MSRA;ZBTB6;MAGI2-AS3;PTK7;NDUFAF4;NDUFAF2;NDUFAF1;FBXL4;FBXL6;MRPS17;SPAG16;HERPUD2;MRPS15;MRPS16;HIBADH;MRPS14;MRPS12;AP4E1;COX7C;SYNCRIP;PPP3CA;ACTR1A;PPP3CC;KCNT2;SUFU;UIMC1;BBS9;SDF4;BBS7;RAC1;BBS5;BBS4;ATPAF2;ZHX2;MRPS26;MRPS27;MRPS25;GAB3;PRPF40A;GAB2;ZHX1;TOX4;RAP2C;RAP2A;ARHGEF9;RAP2B;SLTM;KIT;ARHGEF7;MICU1;SLU7;SAMD12-AS1;DYNC1I2;MRPS35;MRPS36;SSNA1;KIAA1324L;MRPS34;COL6A4P1;MRPS31;NEXN;FITM2;MRPS30;PRICKLE1;COX5A;SH3BGRL;ZFP14;SLX4;DKFZP434I0714;RAE1;PEX16;GIT2;SPRYD4;SPRYD7;KLHL2;ORMDL1;PEX10;COX6C;PEX13;C9ORF116;KLHL9;SGSM1;VMP1;PDCL3;ETAA1;RIT1;KCNS3;KLHL8;NEK10;CACHD1;RAD1;MAMLD1;GRINA;ZFP28;NUP188;DENND5B;PRDM6;TACO1;PRDM2;TXN2;IGF1R;ZNF81;ZNF83;PLAU;ZNF85;FAM198B;IGFLR1;ENPP4;DENND5A;FAM3C;PTRF;CARD10;LOC389247;TTC7B;TTC7A;LOC400927;DHDDS;SLFN13;ZNF90;ZNF92;ZNF93;PSPC1;DNAJB11;CARD16;COX19;TSG101;NNMT;COX16;NDUFB11;COX15;UBA6;HTRA1;SLC41A1;PLD1;NUP160;TIMM50;NME1-NME2;RAI1;RNASEH1;COX11;LPXN;PIBF1;COX10;SUGT1P1;AUTS2;SUGT1P3;NUP153;TIMM44;IFT20;SDK1;AHI1;MKRN1;IFT27;RNF103-CHMP3;TTC26;PODXL2;PCTP;TNFAIP1;ZNF670-ZNF695;USE1;MYSM1;TTC28;IFT52;IFT57;MYBL1;MKL2;TTC37;SUN2;MKKS;TTC32;NUP133;TTC33;ATP6AP2;CAD;C4ORF46;ETV1;SYNGR4;ETV4;TTC38;SHROOM4;EEF1G;ELF4;ACOX1;GFOD2;ZMYND11;RALA;RRN3;SFSWAP;C4ORF32;NT5C2;CBL;POMZP3;CAND2;POLD3;POLD4;IFT74;OXCT1;CNR1;TGS1;DROSHA;BNIP2;SLIT2;MTA2;MTA3;NIPSNAP3B;TTC14;TIMM8A;URGCP;TTC13;RRM2;SUOX;YY1AP1;TTC19;USF2;HS3ST1;TTC17;WARS2;POLE4;GALC;TEC;ERCC3;TNIP2;ERCC2;ERCC8;ERCC5;SLIRP;ERCC6;PI4K2B;VPS29;WIPF1;WIPF2;RRP1;SLC4A2;WDR89;C14ORF166;WDR87;ELK3;RRP9;MTBP;FAM122A;TFG;ZSCAN30;WDR93;KIAA1468;NAMPT;WDR91;HOMER3;VPS35;SBDSP1;PRSS3;VPS39;RSPH6A;NUP214;VPS18;PRKCI;PRKCH;DNAAF2;DNAAF1;KIAA1462;AFAP1;PRKCA;WDR73;ARMC8;WDR78;HCFC2;FAM86EP;NUP93;ARMC1;ARMC2;DEPDC1B;ADCY9;ARMC6;ZSCAN22;HMBS;ZSCAN23;TARS2;PRKCQ;PRKD2;SRFBP1;PRKD1;VPS28;ZSCAN29;RNF216P1;LIPT2;NUP205;PRKDC;WDR62;BCL10;SDSL;ARPP19;RRP7A;FAM171A1;POM121C;BLOC1S3;VPS11;GAR1;ST3GAL5;ST3GAL6;ZSCAN16;VPS16;FAM120AOS;LHPP;PLK4;NDFIP1;WDR59;APOOL;MCAM;WDR53;CGN;C14ORF178;ELL3;WDR55;POU6F1;XKR8;ZNF559-ZNF177;MEX3B;XKR9;ARL2BP;WDR60;MKS1;GTF2IRD1;XKR6;SETD4;BTG3;WDR47;MOCS2;BTG2;SMG1;SETD2;WDR48;SETD3;WDR41;STON1;CHM;ASH2L;WDR45;SMG8;LYST;WDR44;IFIH1;MCEE;ADAMTSL5;TK2;RRP12;RRP15;UBL7;ZIK1;WDR38;HELLS;WDR36;WDR37;EXOC8;EXOC7;ASH1L;WDR34;WDR35;COPZ1;WDR33;KIFC2;MTF1;MTF2;EXOC4;RARB;EXOC3;PLIN3;GARS;EXOC5;ANGPTL4;RCCD1;GAS5;GART;EXOC1;C1QTNF9B-AS1;USO1;WDR20;SPTY2D1;ADCY6;PAPSS2;PAPSS1;PPP1R2;ERMP1;FGD6;SLC17A9;PPP1R7;UBN2;UBN1;SLC17A5;USP1;MBNL3;PAIP2;APOL2;CDKN2B;CDKN2A;KIDINS220;PCGF3;MOCOS;WDR19;KIAA0196;G0S2;ELP2;ELP4;WDR12;SNCAIP;WDR13;HIPK3;WDR11;FDX1L;HIPK2;GATM;LOC100134868;OSTM1;VMA21;PCYOX1L;TMEM229B;N6AMT1;FAM49B;C8ORF48;GTF2B;UBP1;DNM3OS;LCLAT1;IPO7;FGF2;THG1L;EDC3;IPO8;IPO9;PODNL1;PLS3;SLC26A11;OIP5;GTF2I;KCMF1;IFNAR2;USP8;MAP2K4;MAP2K1;C8ORF59;MAP2K2;COL27A1;RALGAPA1;SWAP70;RALGAPA2;CSGALNACT2;USP2;GTF3A;DYRK1A;THOC1;MIRLET7I;FAM91A1;THOC7;PYGO1;ZNF799;FKBP9;FKBP3;ZNF793;ZNF791;ZNF790;FAM149B1;INSIG2;INSIG1;GLT8D1;UBR4;UBR2;MTM1;ORC5;ORC6;UBR7;TPR;ZNF789;ZNF788;LOC100130451;ZNF786;MAP2K7;ZNF785;ZNF784;ZNF783;FANCI;UVRAG;ZNF781;AKIRIN2;C8ORF37;AKIRIN1;OSBPL6;FANCM;FANCL;OSBPL3;OSBPL2;TCEANC;FANCB;FANCE;FANCF;BCL9;COPS6;CPD;MAP3K10;COPS8;ZNF774;ZNF773;ZNF772;ZNF770;COL14A1;MCM8;ZC3H8;UFSP2;ZC3H6;MIR320A;WDFY3-AS2;SYNE1;LBH;ZNF766;SERAC1;ZNF763;KIAA1429;GAL3ST4;TNPO3;PRKG1;COA5;ILKAP;DIS3;CKAP2L;SECISBP2L;LANCL1;EDF1;WIPI2;PLRG1;ZNF75A;TSN;DNAJC1;CTDSP1;LANCL2;ST20-MTHFS;MCM4;MIR4530;MCM6;NSRP1;LCORL;ALDH9A1;HDAC5;CEBPA;LEPROT;HDAC3;PLAG1;HDAC1;TULP3;TTK;PDHB;HDAC8;ABLIM1;ABLIM2;DNAJB6;HECTD2;ZNF749;VPS53;DNAJB4;VPS54;DNAJB9;RPL32P3;MIR4522;HCG11;MIR4521;HN1L;SLC35A1;SLC35A3;RPRD2;CPPED1;DNAJA1;MFAP1;DNAJA4;ZNF738;MFAP3;ZNF737;GLOD4;CTH;DNAJA2;ASXL2;DRG1;DRG2;CEBPZ;VPS45;C8ORF76;SLC35B3;SLC35B2;VEZT;SLC35B4;TMEM183A;MTRR;WDSUB1;PITPNB;IFIT5;IFIT1;PDCD2L;IFIT2;RPS15;NFU1;RPS6KA3;RPS6KA6;MIR4469;NIPAL1;NIPAL2;ZNF846;NIPAL3;ZNF845;PDK4;ZNF844;ARFIP1;HMCN1;MIR4466;ZNF841;BTRC;RPS11;SLC35A5;RPS13;PDK1;DYNC2H1;SNORD58B;ARRDC4;SNORD58A;COG8;COG7;COG6;COG4;COG3;YOD1;NIF3L1;NEIL3;TWSG1;ZNF836;MTHFD2L;UHRF1BP1;CAGE1;ZNF830;TMEM185A;STXBP3;SLC35D1;STXBP4;CSTF3;MTTP;TXN;RPAP1;RPAP2;FXR1;ZNF829;CHTF8;WBSCR27;PDCD11;PDCD10;SCFD2;ZNF823;WBSCR22;STXBP5;FAM43A;ZHX1-C8ORF76;SYNRG;SLC35E4;SLC35E3;PUM1;TRERF1;TPX2;RPS28;ADCK2;ZNF814;ZNF813;MPHOSPH10;MIR4434;RBAK;TECPR2;TECPR1;DCP1B;RPS23;RPAIN;ZCCHC11;AHCTF1;ZCCHC10;C2CD3;CAB39L;SLC35F2;SLC35F5;GBE1;RSF1;ZCCHC18;MEOX2;SIPA1L3;ZNF808;ZNF805;C1QBP;GSG2;UBXN8;ZNF800;DGCR6L;TMED2;UBXN7;TMED5;LRRCC1;ZYG11B;PARP3;TMED8;PARP4;STRADA;SLC35G6;ZDHHC12;ZDHHC13;TYK2;SLC35G1;PPHLN1;ZDHHC17;MLF1;MTSS1;ZDHHC14;C17ORF82;GLTSCR2;C9ORF3;AIDA;FYTTD1;DTYMK;ZDHHC20;AMIGO1;ICA1L;C17ORF58;NOL8;ZDHHC21;NOL9;RBFA;TCEAL8;PURB;PPP2CB;CHRAC1;PDPR;TCEAL4;MTHFD1L;PURG;C17ORF64;MTX2;MTX3;GINS3;GINS4;MLH1;GRHL1;SVIP;MLH3;SPCS3;SPCS2;HIST3H2A;PRKRA;MIR4479;F2RL1;COPG2;C21ORF2;MEGF8;NUPL2;MPHOSPH8;MIR3143;NDUFA11;NDUFA12;TAMM41;LGALS8-AS1;NDUFA10;ROGDI;SPPL2A;LZIC;COMT;CCDC28A;DOCK10;HELB;PAIP2B;EME2;FPGT;HIST1H2AD;HIST1H2AG;CPSF3L;HIST1H2AC;PUS3;GBAP1;RALBP1;LIG1;HIST1H2AH;HIST1H2AK;LIG4;ACYP2;ATP1B1;TRPC4AP;TIMELESS;HIST1H2BF;CERCAM;HIST1H2BE;HIST1H2BH;MATR3;HIST1H2BB;HIST1H2BD;DAP3;ZCCHC8;ZCCHC7;MIR3191;PMEL;MIR3190;GSTCD;COPB1;NOP2;C17ORF96;PMF1;CAMSAP2;ZMAT3;TCTEX1D2;SNORD50B;C14ORF28;TASP1;SNORD50A;LONRF1;PNPT1;CPSF6;CPSF1;CPSF3;NONO;HELZ;COQ7;COQ6;GRHPR;COQ3;COQ2;PXMP2;MIR3189;PXMP4;CRYL1;BLMH;BRWD1;FGFR4;MIR3184;BRWD3;ZSCAN2;ZCCHC2;COPE;GPSM1;ST7-OT4;GPSM2;ASNSD1;SLC40A1;FAM86C1;DBI;RABEPK;MFSD8;MFSD9;MFSD6;MFSD7;LOC100506023;TOP1MT;DBT;MFSD1;TOPBP1;MAPK1IP1L;HGSNAT;PLAUR;LSR;OXSR1;LSS;DCK;IQCG;IQCH;SUPV3L1;FCHSD1;RBL2;TMEM2;RABEP1;RBL1;DDAH1;OAS2;TMEM5;C14ORF37;UBE2Q2P1;HIST1H2BO;HIST1H2BJ;HIST1H2BK;FAM86DP;LIN9;OGFRL1;RPS6KC1;FAM120B;SAP30L;PDSS2;CHSY3;SNORA13;GBP2;BUB1;GBP1;S100PBP;GBP4;GBP3;RPS6KB1;PITHD1;KANSL3;FSIP1;RBMX;USP6NL;ZFYVE9;RBPJ;LIPA;ZDBF2;SCAMP5;LACTB;NSDHL;LIPG;SAMD12;SNORA33;STARD4;TYW5;TYW3;NGDN;CSNK2A2;ZFYVE21;DNTTIP2;GAPVD1;SCAMP1;EML4;EML5;EML6;MIR564;ZFYVE16;PRKAR1B;PRKAR1A;CLNS1A;TBPL1;RBCK1;SNORA21;MCM3AP-AS1;CGGBP1;SNORA61;MTMR2;MTMR3;LXN;MEAF6;CEP85L;MTMR6;DYNC2LI1;HMGXB4;PRKAR2B;PRKAR2A;RSU1;B3GALNT2;MCTS1;EDEM3;B3GALNT1;HACE1;PMM1;LRBA;PMM2;BBIP1;ERLIN2;SNF8;LOC285696;PTRHD1;CS;MLLT10;UCK2;COL1A2;UCK1;NAPEPLD;SNORA44;ARF3;ARF4;SNORA81;STAG3L4;HEXB;DIS3L;ATF7IP2;ECSIT;AACS;PQBP1;EEA1;NIPBL;TUBA1A;FLVCR1;FLVCR2;APPL1;IKBIP;SNORA70;RIPK2;ACTL6A;NSUN3;NIPA1;VWA5A;SIRT4;SIRT5;EMP1;NSUN7;SIRT1;HEXDC;FAHD2A;SUMF2;SUMF1;GPRC5B;BDH2;ADSSL1;DLD;SLC29A3;ARF6;FH;C11ORF54;STAU2;RPS27L;RECQL5;STAT4;C11ORF49;RPS27A;C11ORF45;PMS1;C11ORF63;UTP6;C11ORF65;ANKIB1;SLC16A1;GK;UTP3;GATAD2B;GATAD2A;TTLL7;LYRM2;TTLL5;LYRM4;SERBP1;ZNF697;TTLL9;ZNF696;C11ORF58;C11ORF57;C11ORF74;PECR;ZNF691;CCNT2;UBE2D4;FAM13B;UBE2D3;FAM13A;UBE2D1;LOC100289230;HNMT;HDDC3;SMCHD1;KPNA6;SLC16A6;PABPC4L;SLC25A40;PMPCB;FBRSL1;ZNF689;SLC25A43;KPNA4;ZNF687;SLC16A2;KPNA2;ZNF684;SLC25A46;KPNA1;ZNF682;IK;ZNF680;TICAM2;KHNYN;C11ORF80;VPS33A;UBE2E2;PRPF4B;TICAM1;RBX1;ACAP2;ZNF678;ZNF677;KPNB1;NSMAF;C11ORF96;ARL9;ZNF671;ZNF670;PFKFB4;PEF1;MAX;TUBGCP2;FBLIM1;TROAP;LOC100506804;ARL1;NTPCR;FOXO4;FHIT;ACAT2;BCL2L12;NPAT;BCL2L11;STK36;STK38;CLTCL1;ZNF668;HACL1;ZNF664;SOCS7;SOCS4;ZNF662;ZNF660;KL;BRPF3;SRD5A3;GFPT1;BCDIN3D;FOXN3;FOXN2;ZC3HC1;TFCP2;STK25;UST;MDM2;AAK1;FGFR1OP;TUBGCP3;ZNF653;MDM1;POMT2;PPP1R13B;SH2D4A;CDCA7L;POMT1;FOXM1;PIK3CG;MRPL3;FSD1L;MRPL1;SUMO1;MDK;ZNF649;SUMO3;DSE;SUMO2;IQUB;ME1;ZNF646;ME2;DGCR6;SPG11;EID2B;PPP1R12A;SH2D3A;VPS37C;ARNT;RAD23B;SLC25A16;SLC25A15;NSMCE4A;SLC25A17;DBF4;NPC1;PIK3CA;ZNF639;ZNF638;ZNF37BP;PIK3C3;SLC25A12;ST6GALNAC4;MET;DTL;ZNF630;RNFT2;FAM24B-CUZD1;FOXK2;HSD17B14;LRP4;LOC646626;HSD17B12;MFF;HSD17B11;RNFT1;LRP6;SLC25A27;SLC25A29;SLC25A28;ZNF628;KATNA1;ZNF626;CDC37L1;ZNF624;SLC25A21;PCBD1;ZNF622;SLC25A20;ZNF621;CNNM2;ZNF620;SLC25A24;LINGO1;METAP1D;DUT;MMAA;MGA;MERTK;TMPPE;SLC25A39;ZNF619;PC;ZNF616;ZNF615;ZNF614;ZNF613;SLC25A32;PABPC1L;ZNF611;ZNF610;SLC25A36;SPG21;SLC25A35;EPHB6;LPGAT1;LRR1;EIF4A3;CCT6P1;GCC2;GCC1;FGF14-IT1;TXNDC16;UBE2L3;UXT;CHORDC1;ZNF721;ACAD11;ACAD10;EPHA4;EPHA7;ENTPD4;SCAF11;ENTPD5;NSMCE2;NSMCE1;ASRGL1;THAP2;THAP1;DHX40;THAP4;THAP6;THAP5;ZNF717;THAP8;ZNF714;ULK2;PCBP1-AS1;ZNF710;PEX11G;MMADHC;GCDH;PEX11A;SUPT4H1;PIK3R3;PIK3R2;PIK3R1;RTF1;UBE2J2;APH1A;DHX30;ZNF708;COMMD8;APH1B;RAB11FIP1;ZNF707;ZNF706;MIER3;LARS;DHX35;ZNF704;PCBP1;MICAL1;ARSJ;ZNF703;ARSK;MIER1;SWI5;DYM;ZNF700;SNX9;RAB11FIP2;N4BP3;N4BP2;RIMKLB;SNX8;N4BP1;ARSB;ZBED4;RBM10;ZBED3;CRADD;INTS1;INTS2;MICAL3;PILRB;MYLPF;SNW1;PEMT;INTS7;INTS6;DHX29;RCOR3;INTS8;RCOR2;RCOR1;FKBP11;SUV39H2;FKBP10;FKBP15;CCDC126;CETN2;SUV39H1;WASL;BMI1;AATF;PEPD;CLYBL;IMMP2L;ARV1;GNGT2;C14ORF1;C14ORF2;STBD1;ENC1;DHX15;REV3L;DIRC2;CCDC112;NCOA2;MMD;ACAD9;COMMD2;MRPS2;COMMD1;CCDC117;OSMR;COMMD7;COMMD4;COMMD5;IMMP1L;MN1;MRPS9;G2E3;KXD1;NCOA7;CRELD1;CRELD2;LOC100379224;RABGAP1;PVT1;HEATR1;IBA57;CRIP2;PGRMC1;SERTAD3;SAMM50;ALS2CL;FAM172A;SERTAD2;PERP;SCAND1;HEATR6;C22ORF29;YIPF1;GCH1;FLJ27354;NUBPL;YIPF4;CRIPT;UBE2G1;XK;CCNG2;NEDD4;FAM171B;ESYT2;ENGASE;DBR1;SAMD9L;ACAA2;CCDC169;KLHL32;CPOX;CYP46A1;CAPN7;FAM174A;HFM1;CCDC159;CCDC157;CYBA;RPGRIP1L;WBP11;TANC1;CCNE2;FAM173B;UBE2V2;CCDC150;KLHL18;ARHGEF26;RBM8A;KLHL17;KLHL12;ACACA;TAF5L;CCNB1;LOC100288842;RAB4B-EGLN2;C16ORF52;LOC100288846;CCDC134;OST4;ARHGEF37;KLHL25;CCDC138;CCDC136;KLHL28;ECD;HMGA1;KLHL22;NFXL1;LAYN;HMGA2;KLHL24;ANKHD1;KLHL20;RCL1;BMP2;APPBP2;FAM175B;PQLC3;FAM175A;C16ORF46;TAF4B;TAB3;C16ORF45;TAB2;GCLM;LSM14A;RBM28;RBM25;RBM26;YWHAB;CHD7;CHD6;HMGB2;PSIP1;MTR;ATP2A1;LAMC1;BCL7A;UBE2Q1;SFR1;UBE2Q2;BCL7B;NPTN;UQCRFS1;LRRFIP2;YWHAG;ARHGEF11;UTP15;BCKDHA;MIR193A;RBM17;NAA30;RBM15;GLRX3;BCKDHB;RBM19;ARHGEF18;DARS2;TBC1D9;PEX1;GLRX2;TCTE3;UTP18;YWHAZ;CCNA2;PEX7;RCN1;TBC1D2;RCN2;PSRC1;UBE2R2;IRF3;TBC1D4;PEX3;TBC1D5;GORASP1;CDHR2;PEX5;IRF2;BLVRB;NAA35;SPOPL;FAM96A;NAA38;IRF6;BLVRA;RBM22;RBM48;LOC150776;GOSR2;PNKP;TAF9;GOSR1;RBM4B;HMGCR;BSN-AS2;TAF1D;RAB40B;MARVELD2;TNKS2;TAF1C;LOC100507250;BMS1;TAF1A;NAA25;MDH1B;RBM39;TAF15;LAMB2;TAF13;ACVR2A;MIR1915;CHFR;SOD1;FAM179B;GLB1;BRMS1L;ASB6;TAF7;FAM98C;NAA16;FAM98B;FAM98A;TAF5;TAF4;RBM45;RPL26L1;RBM43;ASB1;RPL30;TRIO;GUSBP11;DPY19L2P3;RAPH1;FNBP1L;DCAF5;ENO2;DCAF4;ENO4;DCAF6;TPGS2;GLE1;GPR176;MYC;CDK20;RTTN;ANKS1A;BVES;RPL39;RNF111;ANKS1B;WSB1;WSB2;RPL21;NHLRC3;MED8;ANKHD1-EIF4EBP3;AARSD1;MED4;MED6;DKK2;C9ORF64;MED7;DKK3;IFT88;RNF125;IFT81;GPR161;PIH1D2;NHLRC1;RPL27;NHLRC2;MAML3;UBA52;RNF121;NEDD4L;DKFZP779M0652;SLAIN2;VPS26A;VPS26B;C9ORF72;PRDX4;NR2C2AP;FZD1;CDK19;CHKB;FZD6;FZD8;TMEM192;PRRC2C;PA2G4;PRDX6;GPR137B;SLC16A13;GPR137C;C9ORF85;FIBP;ASAH2B;RNF103;SLC6A8;SLC6A9;GPR180;GIPC2;CDK10;CPEB3;CPEB2;SPEF2;ELL;SPEF1;VSIG10L;PFAS;TMEM186;GLI3;C16ORF71;FAM102B;IMPA1;LOC100288069;TMSB4X;ENSA;RIOK2;RIOK1;CEMP1;LDLRAP1;GPRASP2;GPR135;MSTO2P;SLC2A12;TMEM171;TMEM175;C16ORF62;PLCB4;RNF169;COL21A1;ZNF599;ZNF597;CCDC90B;HBEGF;ZNF594;TMEM160;FIGN;TMEM165;MIPOL1;RNF135;C16ORF95;TMEM169;GPR150;GCNT2;ZNF589;GPR155;RPL17;RNF130;DTD1;ZNF586;GPR157;SNORA71D;ZNF584;ZNF582;TIMMDC1;RIOK3;SAAL1;FAM104B;LRPPRC;FAM71E1;SULF2;MIR423;RNF146;FIG4;ERP44;TMEM158;ZNFX1;TMEM159;NMNAT1;ABI2;RFWD2;ABI3;TRMT5;RFWD3;TRMT6;ALMS1;SARM1;RLIM;MSRB3;ZNF579;LAMTOR2;ZNF577;LAMTOR3;C16ORF87;ZNF573;ZNF572;ZNF571;ANKRD37;ZNF570;LINC00265;ANKRD36;HJURP;YEATS4;METRNL;ZFP30;MACROD1;ANKRD31;ZNF569;ZNF568;ZNF566;LZTS2;ZNF565;PHLDA1;ZFP37;ZNF564;ZNF563;ZNF562;ZNF561;PNISR;FAM24B;DISP1;ENKUR;CLIP2;MELK;STIM1;SYPL1;CLIP4;ZNF559;ANKRD40;ZNF555;ZNF554;MAD1L1;GLYR1;ANKRD17;CD151;C3ORF70;ABHD3;ABHD2;RNF180;GLO1;TARS;FAM109B;FAM109A;ABHD5;TBXA2R;ESD;ZNF548;ABL1;RNF170;LOC100130691;ABL2;ZNF546;ZNF544;SLC15A3;ZNF543;WDTC1;ANKRD28;ESRRA;ANKRD26;C3ORF80;ANKRD27;FAM26E;LINC00271;SHFM1;GLMN;FAM103A1;LSM1;CYBRD1;ASNS;DHCR24;LSM5;MARCH6;MARCH5;PALB2;MARCH3;CNOT4;MARCH2;LSM6;YEATS2;CNOT1;ZFP62;CNOT2;MIR1204;ZFP64;NF1;SPIRE1;IARS;NF2;LZTR1;RNF185;EIF4G3;NES;ZNF530;SFT2D3;C15ORF61;ZFP82;NAGPA;SGCE;SART1;RPL7A;C6ORF106;ZNF529;SGCB;ZNF528;ZNF527;DNMT3B;C3ORF52;ZNF524;PGPEP1;C3ORF58;IQCB1;EP400NL;PDCD6IP;CHUK;SORD;KCNAB2;PTBP2;PATL1;ZFP90;PTBP3;SARS2;ZNF519;ZNF513;SNRPA1;ZNF512;ZNF511;SOS1;SOS2;SSX2IP;RNF32;SMARCD1;RNF34;ACSS2;GLS2;C15ORF40;C15ORF41;GLRX;C3ORF38;C15ORF39;RBBP5;ZNF506;RBBP8;ZNF502;SNRPB2;RBBP7;ZNF501;C3ORF33;WASF1;ZNF500;UGGT2;WASF2;UGGT1;LINC00235;C3ORF36;FDXACB1;SMARCE1;TXNRD3;RNF24;TXNRD2;RNF25;PLCL1;TXNRD1;RNF138P1;MND1;LOC100270746;MARCKS;NIN;RHEBL1;PFKM;METAP1;TRMT61B;PFKP;METAP2;BET1;SLC46A3;SYNJ2BP-COX16;LOC283922;ARL6IP1;GEMIN8P4;GDE1;RBM26-AS1;PKD2L2;NADSYN1;GOLGA4;ZNF608;GOLGA5;ZNF607;RUSC2;CHEK2;CHEK1;GOLGA1;HABP4;ARL6IP4;UBAP2L;ZNF600;ZFPL1;ARL6IP6;SOX5;ABT1;ACSL1;RECQL;ACSL4;ACSL3;JMJD7;FLJ37453;DOPEY1;RRAGA;COX7A2L;RRAGC;RRAGB;PDE12;CD109;AKAP9;LACE1;GUF1;VDAC3;PFN4;COL8A1;TTLL11;ZFPM2;ANKRA2;PFN2;BEX4;TMEM161B;TMEM161A;TSHZ3;TSHZ1;TRMT2A;CD99L2;TRMT2B;NLK;NLN;GNG10;ASUN;VPS8;HIST1H3F;HIST1H3H;HIST1H3I;HIST1H3B;BTN2A3P;HIST1H3C;HIST1H3D;HIST1H3E;ZRSR2;RABGAP1L;HIST1H4L;STK11IP;SS18L1;SIAH1;SLC33A1;DDIT4L;PARP16;SNHG7;GDF6;HSPBAP1;PARP14;SNHG4;GNG12;ACADSB;SNHG5;GNG11;UBAC1;ZWINT;CCDC88A;HIST1H4A;STAG1;OCLN;STAG2;NCEH1;GOLGB1;CCDC88C;PDE3A;HIST1H4H;TRMT11;ITM2B;CLIC4;FASTKD2;TPI1P2;FASTKD3;FAF1;FAF2;OLA1;ANKRD9;RPTOR;EPM2AIP1;NNT;LOC100270804;TNFAIP8L1;FAM21C;GNPNAT1;DLAT;PRMT5;PACRG;ATP6V0B;MANBA;PRMT7;PRMT2;STRBP;PRMT3;KREMEN1;AMPD2;AMPD3;RAB33B;RPUSD4;PRPF18;B3GNT8;NOV;MDFIC;BBS12;RPUSD1;PACS1;FRG1;B3GNT2;KPTN;UMPS;ATP6V0C;DCP2;MYCBP;TOMM40;SLC20A2;AKAP7;C10ORF88;CXCR4;AKAP5;SHOC2;DISC1;MAP4K5;MPZL1;MAP4K3;MPZL2;MAP4K4;NQO1;CA11;C10ORF76;TJP1;PRPF39;PDXDC2P;DLC1;TOMM7;TRIP10;TRIP13;TOMM5;TJP2;CDK5R1;PMS2P4;HDLBP;ARID4A;NUCKS1;ARID4B;TMEM140;TMEM141;TOMM20;MANEA;TMEM143;FBL;CHCHD2;CHCHD3;POGZ;CHCHD7;NUSAP1;PDE8A;TMEM14C;CA13;TBCCD1;ANGEL2;ARID5A;TRNT1;TMEM131;ALDH3A2;TMEM134;TMEM135;PREPL;TBL1XR1;RGS9BP;DNAJC30;TMEM139;ELMO1;PMS2P3;SPNS1;FIZ1;RELL1;PMS2P1;RELL2;RAI14;AKNA;DNAJC24;NID1;NID2;DNAJC28;TMEM123;SDCBP;FAM188A;TMEM127;PODXL;COBLL1;ZC3H18;ATP6V1H;FOPNL;ZC3H13;ZC3H14;ZC3H15;ATP6V1F;HSPA9;ACBD6;TGFB2;ACBD5;PTCH1;TBCC;DNAJC13;TBCB;DNAJC14;HSPA2;FAS-AS1;DNAJC15;ACSF3;DNAJC17;ACSF2;DNAJC18;TBCK;DLG1;FER;DLG4;FES;DLG5;TMEM117;TBCE;DNAJC10;RFXAP;CLASRP;NFKBID;NFKBIB;SCYL3;DOCK4;ACADVL;NVL;DOCK7;PDE3B;CTDSPL2;CXCL3;CXCL2;SGSH;POLB;SENP5;CA5B;ZC3H7A;ALDH2;ZC3H7B;NFKBIZ;TMEM109;HIST1H1E;POLL;POLK;POLE;HIBCH;SCYL2;POLH;SENP2;SENP1;LATS1;HPDL;LATS2;EHHADH;CHMP3;PDE5A;CHMP6;FAN1;ITGB3BP;CHMP5;RGS19;TUFT1;POMP;PMF1-BGLAP;DBF4B;SPG7;STRN3;HSPD1;GMDS;NRIP1;PDE6D;CLASP1;SASH1;CLASP2;PTCD3;CMTM7;CMTM8;ATE1;PTCD2;SGTB;SGTA;ZFC3H1;DTNBP1;LCA5;HSPE1;C9ORF40;GDAP1;GDAP2;SH3YL1;TBKBP1;PDE7A;ATF1;ATF2;POP5;GMFB;SLC4A1AP;POP1;TESK1;TESK2;NOC2L;LOC642846;ENDOV;ZEB1-AS1;TBK1;RAVER2;LINC00535;HIST3H2BB;PKNOX1;ATG3;ENDOG;HDGFRP3;FRS2;HDGFRP2;PHKA2;CD2AP;TMEM126A;RABL3;CCDC169-SOHLH2;TMEM126B;LINC00526;C19ORF66;SKAP2;EXD2;CDCA5;CDCA7;C12ORF60;PDGFA;RNF219;C12ORF65;CIAO1;RNF213;RHOT1;RNF216;PDGFC;EPB41L3;LOC100507053;PIP5K1A;PIP5K1B;C19ORF33;ATG5;TIPARP;FUCA1;FUCA2;NR2F1;FN1;MAGOHB;VANGL1;TBL3;C19ORF43;C6ORF89;FAT1;C19ORF44;FAT4;HNRNPA1L2;C19ORF48;RNF220;MTMR12;ZNF491;ZNF490;MTMR14;DDX12P;BHLHE41;MED19;MED16;PEAR1;ARHGAP5;OSBPL11;MED17;C12ORF43;OSBPL10;PCMTD2;MED14;MED13;ATIC;KIAA1147;TCP11L1;TCP11L2;NINL;DLGAP5;ZNF486;SULT1C4;LIN52;ZNF484;CNOT6L;RMI1;SPHK1;SLC39A11;SLC39A10;C6ORF62;SLC39A13;JOSD2;BAZ1B;GMIP;SLC39A14;PGM2L1;MED29;DDB2;MED28;PHF20L1;SLC7A5;C12ORF45;MED22;SLC7A6;C12ORF49;INCENP;JMJD7-PLA2G4B;PXDN;CINP;C19ORF25;POT1;PPARG;LOC100268168;L2HGDH;ERGIC3;PPARA;ERGIC2;PPARD;SAMD5;ZSWIM1;SAMD8;ELOF1;ZNF471;OAT;ZNF470;ATL3;ATL2;DLST;C6ORF52;EGFR;WRN;EXOSC10;ZNF468;ZSWIM7;FPGT-TNNI3K;SAMD1;ZNF467;ZSWIM5;P4HTM;ZSWIM3;ZNF462;CENPV;ZNF461;CENPW;ZNF460;CRBN;CRYM-AS1;C20ORF194;KIAA1161;RABIF;FAM200A;ABCB10;CENPH;TTC30B;ETNK2;CENPJ;SLMAP;C12ORF29;CENPK;TTC30A;CENPL;TSR2;CENPN;CENPO;CENPP;EBAG9;CRAT;YPEL2;SLC27A1;NAB1;GMNN;CASC4;MPV17L2;PLOD3;CASC2;PLOD1;CASC3;OLFML2A;CASC1;NUDT19;ZNF449;NUDT18;CEP250;CIR1;NUDT15;ZNF445;MTPAP;ZNF444;ZNF443;NUDT12;ZNF442;CDKL2;ZNF440;BNIP3L;CISH;EIF1AX;MIR718;CNPY2;ZCRB1;CASD1;CDC25A;ATXN2L;TPST2;ACLY;NAAA;ZNF438;IL6ST;SLC27A3;PLA2R1;ZNF433;ZNF431;ZNF430;FTO;FLJ30679;SHC4;CD274;INO80E;TXNDC9;KHDRBS3;SMYD5;AGAP11;GMPS;GMPR;SPATA2;LOC652276;SPATA4;LIN7C;LIN7B;SPATA7;CORO1C;C1ORF228;MED30;ZNF429;C1ORF229;SMYD2;ZNF426;EIF4EBP2;ZNF425;BRIX1;SMYD4;NAE1;FUK;LOC399815;ZNF420;TXNDC5;ODF2;FUS;BOD1;TMEM120A;HPS1;C1ORF220;HPS3;CORO2A;NDC80;YRDC;IBTK;ZNF419;DMXL1;ZNF417;TSNAX-DISC1;TSPY26P;ACO1;NIT1;OSBPL1A;NIT2;ZNF410;MIPEP;ISY1;MCFD2;AKAP8L;FAM208B;FAM208A;TSPAN12;GPR89B;LOC643339;CDC73;NRGN;HHEX;LOC728752;C6ORF226;ACP6;PPP6R3;PGM3;ITGB8;PGM2;ITGAV;ACP1;SNAP29;LOC100130992;UBE2F-SCLY;YAF2;PGM1;EIF5B;ACTR2;APAF1;ACTR5;COMMD10;ATRX;AHSA1;TFIP11;LOC644656;MMS22L;IMPACT;RRM2B;IMPAD1;MGC16275;LCOR;TMBIM6;SPACA5;PRPS1;ROCK2;GTPBP10;PBXIP1;RCHY1;LOC728730;ZNRF3;KCTD20;ATXN1L;EIF4H;FYN;HNRNPA0;POLR2J3;GADD45GIP1;MARCKSL1;FEM1A;FEM1B;CDC5L;EXOG;TTC39B;MYO1D;MYO1E;MCM3AP;MYO1B;EIF3M;SUCLA2;EIF3K;SYT11;EIF3I;EIF3J;EIF3G;EIF3E;ATXN10;EIF3F;PIK3AP1;RECK;EIF3A;MYO1F;LTV1;SMARCAL1;CPNE8;NUDT5;NUDT3;NUDT4;CDC20;HERC5;HERC4;C1GALT1C1;CDC23;SNRPD2;HERC1;OPHN1;SNRPD1;EPC1;EPC2;CPNE2;SPA17;CCDC93;CCDC94;EIF2A;HERC6;LOC100130950;SMARCC1;ALG8;SMARCC2;ALG6;ALG3;TALDO1;CDC40;CDC34;KCTD10;KCTD13;KCTD11;KCTD12;EIF1B;PXT1;TBC1D9B;LPAR1;OMA1;GSPT2;CDKN2AIP;MBTD1;BRIP1;XRRA1;CEP192;TBC1D8B;EGR3;FAM78A;RAB27A;MYO5A;WDYHV1;RAB27B;NTAN1;BMS1P4;SMARCA4;AIMP1;EXT2;ALDH6A1;CDC16;MYO5C;CALU;RANBP10;NOL10;ECHDC3;NOL11;MIR378D2;CALR;SLC2A4RG;SUGP2;NRP1;SNORA14B;PYROXD1;PAK1IP1;ICA1;CROT;ZNF321P;RAB22A;WFDC3;NANP;AKAP13;C1ORF204;MAP1LC3B;AKAP10;NUDCD2;NUDCD1;MIS18BP1;OTUD6B;CHAMP1;EPG5;NANS;SPTAN1;PRORSD1P;ATMIN;IL15;GAA;KIF6;GAK;LOC648987;KIF9;DMC1;CANX;DEPDC1;PABPC1;EEF1E1;DEPDC4;YAP1;NAPB;HSD17B4;GNAI1;ARNTL2;NAPG;RELB;CXORF40A;DFNB59;PDZD11;MGAT2;RIBC1;ZNF585B;RELT;CXORF40B;TTC1;NUDT9;TTC9;SH3RF2;BOP1;TTC8;NUDT7;MIS18A;TTC4;TTC3;CCNYL1;PNPLA4;AGGF1;RTN4IP1;KIAA1958;OTUD4;SRP19;CRTC3;ZFAND4;UBXN2B;UBE3C;CRTC1;UBXN2A;ZFAND3;ZFAND6;ZFAND5;MSMO1;UBE3B;TTF2;COX6A1;TTF1;YARS2;EEF1B2;AMMECR1L;IL6R;CAST;CASK;UBE4A;CDKAL1;UBE4B;GEM;EEF1A1;SHQ1;TBC1D24;ANKS6;TBC1D25;WDFY3;WDFY2;PPIG;TSNARE1;RPP25;PPIA;EMID1;PPID;TBC1D19;LOC100272217;HIGD1A;TMEM240;TMEM241;TMEM242;ODF2L;PRR5-ARHGAP8;IRAK1;IRAK2;TBC1D13;TBC1D14;TBC1D12;LLPH;MORC2;TBC1D15;QSER1;UBE2F;EEFSEC;YARS;PDHA1;RPP40;GGH;CNOT10;UBE2A;HIGD2B;TJAP1;HIGD2A;UEVLD;UBE2W;TMEM234;SNORD28;SNORD29;FAM151B;SNORD26;UBE2S;CCPG1;SNORD27;TMEM238;SNORD24;GNB1;SNORD25;UBE2N;DEGS1;PYROXD2;AMOTL1;UBE2K;DNAL4;DNAL1;MXD4;RERE;PHTF2;DYRK2;LOC100129917;PINX1;NGLY1;ADAR;LDB2;TMEM220;CABIN1;GHR;TCHP;UFL1;RASGEF1B;RB1CC1;SNORD55;DACT3;FBXL19-AS1;MAN1A1;SNORD54;DACT1;SNTA1;DCAKD;IRAK3;IRAK4;QRSL1;TTI2;TTI1;RER1;ALS2;TMEM216;SNORD46;TMEM217;ATP6V1B2;CRY1;GNB1L;FBP1;DNAH3;AGPAT5;DNAH7;RAP1GDS1;ASAP3;ASB13;RNF6;ASAP2;RNF7;ADD1;AGPAT4;CRYZ;GK5;TMEM203;GNG7;TRA2A;TMEM208;TMEM209;DNAI1;ARFGEF1;ATF7IP;ARFGEF2;CDK11A;EYA3;ZNF300P1;CDK11B;RSPH3;UFM1;RSPH1;SNORD68;SUGT1;SNORD65;GLA;SNTB1;SNORD60;OTUD3;NCKAP1;ARHGEF26-AS1;GPATCH2;GPATCH1;HNRNPR;GPATCH3;GPATCH8;FGFRL1;EPS8;CSPP1;DLEU1;DHRS4L1;CEP97;SNORD95;CDK5RAP2;DDX11;FNDC3B;REV1;GTPBP8;SCRIB;FNDC3A;TMX2-CTNND1;ATG14;ATG13;GTPBP1;GTPBP4;ATG12;ADPRH;ZNF398;ZNF397;ZNF396;NAA60;LRPAP1;PDXDC1;ZNF391;PRKRIP1;XPA;RNPC3;ANAPC10;ADH5;ANAPC11;NRBF2;CEP76;HMOX2;CEP78;NAA50;BARD1;PRELID1;PHC1;ICMT;ZNF382;SETD1A;NFATC2;NR1D1;PHC3;PAFAH2;LOC728024;SQLE;EHD3;HNRNPK;ZNF37A;TCN2;HNRNPD;SNAI2;HNRNPC;CEP85;CEP89;CEP57;GMEB1;GMEB2;KIAA1033;PYGL;ABCC10;PHF6;VSIG10;C1QTNF1;AIFM1;TCTN3;TCTN1;PBK;JARID2;ZNF367;CEP55;TEAD2;SHPRH;ELMOD2;ELMOD1;ABCA17P;TERF1;COQ10B;NCOR2;FAM210A;NSA2;SIKE1;COL2A1;ZEB1;NCOR1;ZNF664-FAM101A;HEATR5A;HEATR5B;TCP1;ZNF358;PLEKHO2;GRAMD1A;GRN;NBAS;CDC123;SGMS1;RNMT;TIMM9;NDUFA4L2;FAM214A;SCAF8;ALOX5;TP53TG1;ZNF347;TAF9B;ZNF346;ZNF345;DEDD;ZNF343;ZNF341;FAM213A;TUBB4B;SYNJ2BP;DEF8;SCAF1;SCAF4;DHRS4;ZNF33B;ZNF33A;DHRS7;CYP20A1;ZNF337;CEP41;TMEM39B;ZNF334;CEP44;NUCB2;ZNF333;ZNF331;ANKRD13C;ZNF330;RAB3A;CSF1;CEP120;PROSC;DEPTOR;HMGN5;PAPOLG;LAMP2;SLC39A6;PAPOLA;ZNF326;SLC39A8;ZNF324;TXNL4A;MB21D2;SNRNP35;SLC39A1;HMGN3;ZNF322;SLC39A4;SLC39A3;TLE4;RARS2;LINC00493;MAGI1;RAB2B;SUPT16H;CEP135;HARBI1;MAGI3;MAGI2;SPICE1;TTC21A;FRMD4B;VASH1;THNSL1;PGD;MIR100HG;TLE6;NRBP1;RAB32;RAB31;MYLK-AS1;ZNF319;KAT6A;ZNF318;ZNF317;SNRNP27;AAGAB;RAB38;PHIP;SNRPE;SNRPF;STAMBP;SNRNP25;SREK1;ADNP;FAM8A1;CSNK1G1;CEP104;RAB5B;FAM114A2;AEBP1;HSPBP1;TTC21B;DVL1;RAB6B;PLXNA3;EIF2B5;TRAPPC2;CCDC18;EIF2B3;RAB4A;RAB4B;TRAPPC1;CCDC13;CCDC14;CCDC15;TRAPPC5;M6PR;TRAPPC8;PHKB;IRAK1BP1;SLC7A6OS;NBEA;P4HA1;REEP2;RAB5A;PLEKHM3;CNIH4;SLC26A6;PLEKHF1;ADPGK;WDR3;WDR4;ADAMTS4;ADAMTS3;PSTPIP2;AP1G1;SCRN3;RNPEP;TLK2;CEP170;WDR7;EIF2B1;TTC23L;ADAMTS6;CCDC50;IDH3A;ADAMTS7;RFC3;PLEKHG1;CDADC1;TRPC3;HMGCS1;RFC1;CCDC34;RFC2;TRPC1;HAUS4;HAUS3;HAUS6;HAUS5;HAUS2;TFDP2;POLR1A;CATSPERG;NOS1AP;POLR1D;POLR1E;CCDC43;RAB1A;PLEKHH2;NUFIP1;NUFIP2;CCDC68;CCDC69;EI24;NLRC3;BPHL;LMF2;FBXL20;P2RY2;RAB24;POLR2D;RAB28;ASCC3;POLR2I;RFFL;SEC11A;SEC11C;FKTN;POLR2M;LINC00472;RNGTT;ASCC1;IDH3G;CCDC58;CEP152;AMFR;CYP51A1;CCDC59;FBXL17;FBXL13;FBXL12;SNRNP40;FRAS1;VAPA;RAB14;PSAT1;VAPB;KIAA0586;POLR3D;DOLPP1;POLR3G;MIR3661;SNRNP48;CCDC66;PPIL3;POLR3K;PPIL4;LINC00467;CCDC62;ISCA2;PANK1;FAM89A;TRAF3IP1;CISD2;CBLB;CALML4;ZNF204P;PPP2R1B;RPL36AL;FTH1;LONP1;SEPHS2;SIL1;ATP5SL;IL15RA;ESCO1;METTL3;KRT8;FLT3LG;HSD11B1L;AP1AR;ESCO2;POR;KATNAL1;ZW10;SUCLG2;MIR2277;SUCLG1;SIK2;DNA2;BLZF1;DCUN1D5;FUT10;TWIST2;DCUN1D1;DCUN1D2;HTATSF1;MYL12B;LOC100126784;ZNHIT1;SNORD110;ZNHIT6;TP53BP2;TRPM7;SPTBN1;ATP6V0A1;ZRANB3;VAT1;ZRANB2;MAGEE1;SETDB1;SNORD12C;SETDB2;KLHDC8B;DERA;PM20D2;FUBP3;GFM1;HIP1;GFM2;ZNRF2P1;CITED4;NKAP;SRA1;SPPL3;XPO1;XPO4;XPO6;CHMP1B;SH3PXD2B;XPO5;CHMP1A;HRAS;GABPA;RALGPS2;TOP3B;VAV3;USMG5;PROX1;CBFA2T2;ITFG1;CDCP1;ALDH5A1;CLDN12;MIR17HG;HNRNPH2;HNRNPH3;TLR5;TLR4;VGLL3;RAB7A;MAGEH1;CSTB;PTGER2;ZNF8;NKD1;PSMC3IP;KIAA0513;AMN1;HIRA;KIAA1841;TWISTNB;METTL4;UBTD2;UBTD1;METTL6;NT5M;SPTSSA;HDX;METTL9;SH3BGR;CBR4;LMLN;MPP1;LOC100133091;MPP3;MYEF2;SLC31A1;FAM86C2P;MPP5;RAB11A;NBR2;KBTBD6;XPOT;CAPZA1;KBTBD2;NBR1;APBA1;KBTBD7;APBA3;KBTBD8;KDM1A;CWC27;PVR;AMOT;TATDN1;COL4A3BP;RBMX2;FAM162A;C1RL;NARS2;TRAPPC12;TRAPPC11;TMEM38A;TMEM38B;HADH;NANOS1;PHYH;GAS2L3;KDM2A;ALG14;NOSIP;ANXA11;C2ORF15;TUG1;ALG10;LZTFL1;HGS;FAM161B;XPR1;LOC100134368;PXN;FLJ36777;EFNA5;SCUBE2;RPRD1B;NLRP1;RPRD1A;CLSPN;KLHDC10;KLHDC2;POU2F1;CBX4;KLHDC1;CWC15;POU2F2;ABCA11P;EIF2S3;CAPRIN2;CHMP2B;PI4KA;DYNLRB2;DYNLRB1;SAE1;LRP12;KLHDC9;AVEN;C2ORF42;MEGF11;CBY3;SOWAHD;CBY1;ATP5G3;HS2ST1;CASP9;SEPT8;FLCN;SPRED1;CASP8;SNAPC1;PPP2R5E;H2AFJ;CASP6;TRPS1;SNAPC3;CASP3;RNU4ATAC;KDM6A;KDM6B;RHBDF1;PROSER1;MYEOV;SPATS2;H2AFV;PPP2R5D;PPP2R5C;SEPT2;CETN4P;DNM3;PEAK1;RASA1;DNLZ;RBMS1;PFDN1;PFDN4;C2ORF50;SKIV2L2;RBMS2;VAC14;C2ORF69;ETFDH;NR2C1;GNA14;FAM168B;RNF113A;FAM168A;LEPROTL1;TP73-AS1;MAPK1;C2ORF76;KDM4C;TMEM30A;KDM4D;TMEM30B;LIMK1;LPIN1;C5ORF22;SNORA6;CHIC2;C5ORF24;CHIC1;PGAP1;OSGEPL1;GHITM;LOC344967;PSMD8;PSMD9;FAM134B;PSMD6;AS3MT;LSM11;PPP4R1;PPP4R2;PSMD4;PSMD3;TMEM8A;MEF2A;WDHD1;CCBE1;ZNF284;C5ORF15;ZNF281;TOMM20L;RFX3;SETMAR;DICER1;LOC643923;HDHD2;FAM133B;EID1;EID2;MYL6;SEPT7P2;RUFY2;RFX5;TMEM79;PSME4;LETMD1;HPD;ZNF276;ZNF273;TTYH2;ABCB7;HHLA3;MRPL18;IL20RA;MYNN;MRPL17;MRPL15;IQGAP2;MRPL13;IQGAP3;CYB5R4;CYB5R3;GRPEL1;MYO6;AMZ2;RHBDL2;ZNF267;C5ORF42;CTC1;ZNF264;ZNF263;ABCA5;ZNF260;ABCA3;EXOC6B;C20ORF24;FAM136A;MRPL23;SNUPN;FLI1;ABTB2;MRPL30;FERMT1;ABTB1;EIF5;FAM135A;EIF6;TMEM98;TMEM99;CYB5RL;PSMG1;PSMG2;FERMT2;TMEM9B;FERMT3;EZH2;ZNF254;ZNF253;LRRC34;PIGU;ZNF251;PIGN;PIGQ;PIGP;MRPL39;TMEM51;PIGZ;MRPL37;TMEM53;EFCAB6;EFCAB7;PIGW;JPH1;LRRC2;LRRC1;MRPL41;MRPL42;LMBR1;MRPL40;NKRF;TMEM44;SH3BGRL2;UPF2;OFD1;LRRC47;SS18;DFFB;LYPLA1;LRRC45;PGAM1;LRRC49;LRRC40;MRPL47;TMEM42;MIR1539;PTGR1;TMC4;PTGR2;MESDC1;LRRC42;PIGC;PSMA5;TMEM37;MZT2A;PIGB;PSMA6;MRPL53;C20ORF96;MBLAC1;MRPL50;MBLAC2;PSMA4;MRPL51;PSMA1;TMEM33;KCNMA1;PIGK;PELI1;TMEM106B;PIGM;PGAM5;PIGG;C5ORF51;VAMP5;PIGF;ZNF235;ZNF234;TMEM106A;VAMP3;PIGH;ZNF233;KANK2;KANK1;ZNF230;CTF1;PELI2;SRRT;HTT;PTGS2;AXDND1;PET117;PSMA7;MRPL54;TMEM69;PSMB7;GGA1;MIR1538;BTAF1;PSMB5;C18ORF25;TMEM65;TMEM67;TMEM68;C18ORF21;MICALL2;LEO1;HAS2;ZNF227;ZNF226;NCDN;ZNF225;ZNF223;SRSF11;SRSF12;ZNF221;LRRC23;SMAGP;LRRC28;TMEM64;PLXDC1;TMCO3;TMCO1;TMEM60;LETM1;SPSB3;SPSB1;FABP5;TMEM54;PSMC4;PSMC1;PSMC2;ZNF215;ZNF212;ZNF211;GPR68;UCKL1-AS1;ZBTB26;GPR63;ZC3HAV1L;ZBTB20;SAYSD1;RORA;KIAA0895L;SAT1;CTGF;YY1;MTRF1;RUVBL2;SESN1;KIAA0895;RUVBL1;LEPR;ZNF202;SH2D5;SH3GLB1;SH3GLB2;ANAPC7;AKR1E2;ZBTB37;SARS;FTSJ1;STON1-GTF2A1L;FRMD3;LOC100131655;TXLNA;SLC9A6;MAPKAPK3;FRMD8;SLC9A9;C18ORF54;ANAPC4;MAPKAPK5;SNRNP200;ANAPC1;ANAPC2;ZRANB2-AS1;LRRC57;SAV1;TMEM25;TMEM26;ATXN3;ATXN1;THEM4;SLC38A6;SLC38A9;MYPOP;ZBTB16;GOT2;LRRC61;B3GALT6;DCDC1;LY75-CD302;NFKB1;GGCT;PTPRE;TMEM17;GNL3L;UBLCP1;NFE2L3;NFE2L2;CALR3;LRRK2;EFCAB11;SNORD49A;LOC100287015;ATP7B;FUNDC1;HMG20B;HMG20A;ERC1;UPP1;CTNNBL1;DIS3L2;NCK1;HSP90AA1;VBP1;NDUFC1;QTRT1;PPM1B;SNURF;MIR4651;BIRC6;MTRF1L;SEC22A;BIRC2;SEC22C;GTF3C2;NDUFB9;GTF3C3;SEC23A;USP27X;NDUFB6;GTF3C6;NDUFB5;ZBTB49;MAK16;ZBTB43;CXXC1;ZBTB42;PRCP;ZBTB44;PPM1K;PPM1D;ZBTB41;PPM1G;KIAA1328;C6ORF1;RP9P;SH3BP1;FCHO2;BEND3;LRRC8C;SAP18;LRRC8D;D2HGDH;LRRC8B;ATP9B;SEC23B;ATP9A;SH2B1;BEND6;SLC12A2;CYB5A;NDUFA7;NDUFA6;PRRX1;NDUFA5;ERAP2;NDUFA3;ERAP1;NDUFA2;DONSON;NDUFA1;MBOAT2;LYSMD1;CTNS;LYSMD4;LYSMD3;TPD52L1;TPD52L2;TMLHE;PRC1;NOVA1;PTPN9;SEC24D;SEC24C;SMAP1;ERRFI1;CCNK;SNORD45A;AHCYL1;CCNJ;TMEM41A;CCNI;TMEM41B;KDELR1;CCNH;PREP;THUMPD2;THUMPD3;JMJD1C;CCNC;THUMPD1;SPATA20;IFI30;CCAR1;CYB5D1;RASSF2;RASSF3;TMEM56-RWDD3;KIF21A;IL12A;FAM53A;KIF21B;TMPO;SEC63;ACVR1;PAQR8;ST6GAL1;PAQR4;ZFP3;PAQR3;TM4SF1;PPP1R3G;SPATA17;PPP1R3C;LACTB2;PPP1R3D;SPATA13;CD2BP2;PPP1R42;UPRT;KDELR3;SPATA18;KIF20B;STX1A;ATP5S;CTR9;ATP5J;ATP5H;ATP5O;PCDH17;ATP5L;ZMPSTE24;PGBD1;C7ORF50;ANKH;ERI1;TSPAN6;TSPAN7;ST8SIA4;TSPAN5;TSPAN3;SEC31A;XRCC4;PPP1R21;ADHFE1;EAF1;EAF2;DCLK2;RASSF8;ACER2;ANLN;ARMC10;WNK1;ID2;ACER3;PAF1;ID3;KIAA0825;INTS12;CD40;FAM57A;INTS10;KIF14;PTPRM;AKR1B1;N4BP2L1;KIF11;PTPRK;BRCA1;HSCB;BRCA2;LARP1B;BABAM1;CTSO;SCML1;SPTLC2;ARIH2;CTSH;KIF1B;CTSF;LMCD1;CTSC;VKORC1;GRIPAP1;NBPF3;ZFR;ZFX;ANO5;SUPT3H;PDRG1;CTTN;ZNF780B;KIF2C;GLCCI1;ZNF780A;CD47;CFL1P1;CD46;POPDC2;LNP1;STX17;STX16;SLC43A3;INPP1;SLC43A1;MIS12;XIAP;DERL2;C7ORF13;PRKX;STX11;EXOSC6;PAK1;EXOSC9;CREG1;CD59;EXOSC3;CCT7;CCT5;CD55;CCT4;TEFM;TSNAX;CD72;PLEKHA1;FAM58A;RFTN1;C7ORF26;RPA1;MIB2;C7ORF25;RPA2;PLEKHA3;MIB1;DPY19L1;DPY19L3;GPAM;DPY19L4;STK17A;DPAGT1;DCLRE1A;SCARB1;CD82;GIMAP1;GIMAP2;GIMAP4;RGS5;PPME1;SCN9A;PPFIA1;OSTF1;GGT1;ARID2;SLC30A7;SLC30A6;SLC30A9;CD93;SLC30A4;SSU72;LMTK3;LMTK2;RUNDC3B;ATAD3B;ATAD3A;MID2;SUPT7L;CAMKMT;PLA2G16;TMX4;DOK4;TMX2;TMX1;GPD1;SBDS;GEMIN4;LOC391322;GEMIN6;GEMIN7;GEMIN8;LOC441242;PSMD12;TMED10;PSMD11;PSMD14;YTHDC2;SEL1L;SLC1A1;SLC1A4;PSEN1;RPF2;FUT4;DBIL5P;CALHM2;KIF3A;NPHP1;PACSIN2;PACSIN3;NPHP4;NDUFV3;KIF3C;NDUFV1;ISOC2;IVNS1ABP;FDPS;VTA1;DOLK;SSH3;CLK4;QDPR;PAN3;IL7;KIF4A;COL5A2;PHF14;SERGEF;SNED1;DDX49;DDX46;DDX47;TRIAP1;RPGR;MLST8;TIMM17B;A4GALT;DDX59;HSDL2;HSDL1;NCBP1;DDX55;DDX52;SSTR1;MASTL;DDX50;PJA2;PJA1;C12ORF4;NDUFS6;NUP50;NDUFS5;NDUFS4;ATG4B;NDUFS2;NUP54;NDUFS1;EAPP;ATG4D;TMEM45A;LOC100287944;DCTN6;DDX28;DCTN5;DDX23;SAMHD1;CLN6;PARL;CLN5;ATOH7;MAT2A;KDELC2;KTN1-AS1;TAS1R1;PDLIM5;SMNDC1;GALNT6;GALNT4;PDAP1;MAPK14;SPATA2L;MAPK11;CLCN5;SBK1;R3HDM4;NUP35;R3HDM1;MBTPS2;FAM50B;RAN;LNX2;CYFIP2;RB1;CYFIP1;RPL5;GABPB2;TRRAP;COL12A1;CHKB-CPT1B;BACH2;NUB1;CLP1;ZXDB;ZXDC;FDXR;MPV17;DUS4L;NFRKB;ISY1-RAB43;UNC13B;ACOT9;ZNF165;ACOT8;TSPYL1;DAPK1;DAPK2;CD3EAP;SYTL4;SYTL2;DYNC1LI1;DYNC1LI2;CLPP;ACOT2;PRR16;YME1L1;HOXB3;PRR12;PRR11;LOC100133315;PRR13;TSPYL5;ZNF155;POM121;RPN2;HOXD1;MAPKAP1;HSPA4L;RPN1;SKA1;FAM149A;SKA2;FAM160B1;FAM160B2;RIC8B;S100A16;SSR1;ZNF148;ZNF146;SERF2;S100A10;SLC19A2;BRAP;ZNF143;ZNF141;TRIP4;UPF3B;MTHFS;CDC7;BRAF;INO80;MINA;THAP10;LOC730102;LOC730101;FAM160A1;FAM160A2;TADA2A;ZNF702P;OGDH;TNFSF9;ST20;RAD17;HBP1;ZNF138;SERPINI1;RAD18;CDC42SE2;ZNF133;ZNF131;SPIN4;LPCAT1;SRP54;CLTA;ADO;CLINT1;LFNG;ING4;DSTYK;ING2;CSRP2;ING3;RFK;NUF2;ANXA7;AP3S2;AP3S1;XXYLT1;ZNF121;TIGD2;BATF3;NUDC;BRD1;TIGD4;ANXA1;TIGD7;SSR4;MIOS;TIGD6;ANXA3;HSBP1;ANXA4;SSR2;IFNGR2;SSR3;TET1;PAWR;C1ORF43;ARHGAP5-AS1;NUDT16L1;BACE1;ITPKC;INF2;ITPKA;SF3B5;SF3B3;PHLPP1;CTDP1;TIMM13;HSPA14;SCARNA17;HSPA13;LMAN1;BCLAF1;ZNF107;BRD9;AGA;ZNF100;WWOX;BRF1;AGK;AGL;WWP1;TYW1B;GTF2H1;GTF2H3;FMO5;GTF2H5;ADAT2;KTN1;AGBL5;MORN1;TM9SF1;RYBP;MORN5;AGBL3;AGBL2;GHDC;UHRF1BP1L;DGKE;PUS10;ATP8A1;TUSC2;FMR1;RTKN2;CLSTN1;AHR;BZW2;BZW1;WASH2P;PYCARD;ABHD13;TUBB6;MIR4741;STK32B;STK32C;TOR3A;MREG;GPT2;RPS5;RPS6;RPSA;GTF2F2;DGKZ;MOB3B;C1ORF123;C1ORF122;TRAIP;ST7L;CACNB1;ARMCX4;MIR4738;C1ORF115;MIR4733;TEX9;ARMCX6;ADAM9;ADAM8;TNIK;TTPAL;ANKRD36B;DGKH;METTL2B;DNMT1;SEMA7A;NOTCH1;TNKS;CUL3;ERV3-1;AK2;CUL1;ITPR1;ITPR2;AK4;RASAL2;GTF2E1;RLF;AK7;AK8;RAD51AP1;BAG4;PITRM1;C1ORF109;BTBD3;BAG1;PSAP;LOC440700;SKIL;SLC37A2;ATP8B3;BTN2A2;ATP8B1;BTN2A1;CEP350;BTBD7;BTBD6;BTBD9;MIR4707;C1ORF101;MOB1B;MOB1A;CDK8;CDK5;RHEB;MAFF;CDK2;NACAD;SERINC1;RAD9B;SRXN1;PSCA;DUSP19;BRK1;C1ORF174;PTPN23;DUSP15;LOC100499489;DUSP14;SCPEP1;DUSP12;LOC100499484;CLEC1A;OPA1;SIN3B;METTL10;OPA3;PSD4;PSD3;MIR4784;EFHD1;METTL16;METTL18;GPX4;GPX7;PAPD4;TRAF2;REXO2;REXO4;PTP4A1;METTL22;TRAF7;WRAP73;TRAF3;DMRTA1;PAPD5;MIR2110;NFAT5;GTF2A2;SEMA3A;CDNF;DPCD;AP3M2;DCAF15;DCAF16;DCAF17;FLJ21408;HIRIP3;RSBN1L;MIR4767;DCAF10;FNIP1;FNIP2;DCAF13;LOC728613;SPAG9;PTPN18;SEMA4D;SPAG5;SEMA4B;SEMA4C;ADRM1;DDHD2;SEMA4F;PTPN11;CDC42BPA;PTPN14;TRIT1;LOC389705;KLF2;ENOX1;RAD52;RAD51;APC;MIR4754;RUNDC1;SPAG1;ESF1;CMAS;ANTXR2;CCT6B;DPF3;CHAC2;KIFAP3;SKP1;TIPIN;AQR;BROX;SLC11A2;MRPS18A;EBF4;CMBL;RUNX1;INPP4B;XRN1;GRWD1;MALL;XRN2;FAM64A;TELO2;LLGL2;CDS1;TBCEL;SNORD35B;RWDD2A;HKR1;INTU;TMTC3;MGST1;TWF1;NMD3;TMTC4;INPP5B;PTDSS2;PTDSS1;SGPL1;SPAST;INPP5F;MAP2;MARC2;INPP5E;SCAP;ASL;SCAI;MAP9;BANP;RPL39L;TRAP1;NUS1;CDT1;TMEM50A;GADD45A;TMEM50B;MEMO1;CCT6A;HTR7P1;SESTD1;GKAP1;ANP32E;SPATS2L;TMCC2;ATM;CUTC;ATR;KLLN;INVS;MRS2;DAZAP2;HILPDA;GYS1;ZMYM1;YAE1D1;RPPH1;EPB41L4A;SERP1;NKIRAS1;ZMYM4;ZMYM5;KIF13A;LOC440600;TSC22D4;CDV3;CAMLG;HYMAI;TSC22D1;LRRIQ3;TSC22D3;TSC22D2;MIR22;AP3B1;IL17RD;UCHL3;IL17RA;NME1;RAD51C;NME6;NME7;RBM12B;RHOJ;MAPRE3;MRRF;MAPRE2;DNASE1L1;PRIM2;IFI6;TUBD1;UQCR10;TRAK1;RAD54B;PBLD;ANKMY2;CUX1;CTNNA1;RAD54L;LOC100506207;RANBP2;SUZ12;RANBP1;RYK;SCD5;C1GALT1;AP3D1;RANBP9;TUBE1;PUS7L;RANBP6;FLJ37035;RSL1D1;RAB3GAP2;SERHL2;ZNF354C;ZNF354B;DFNA5;GALNT12;GALNT11;GOLT1B;DSCC1;ARHGAP44;SYDE2;ARHGAP42;BASP1;PSPH;NPY1R;KCTD3;KCTD5;KCTD6;PDIA4;KCTD9;PHOSPHO2;KIF16B;TIPRL;CMPK1;CMPK2;LRIF1;USP53;PRH1-PRR4;ARHGAP19;ARHGAP18;COX7A2;ADIPOR2;ARHGAP12;ARHGAP22
H3K9ac Breast Myoepithelial Cells	8388/10656	1.53899e-250	1.03409e-249	0	0	2.84542	1636.73	PGLYRP2;TFRC;PTPDC1;MIR3928;COMTD1;HTR7;CAPNS1;SCP2;EPSTI1;FAM19A2;PRKACB;ZNF17;WDR83OS;ZNF18;GSTK1;PRKAB2;UNC5B;ZNF10;ZNF12;PRKAB1;ZNF14;MIR3917;BCR;SIGIRR;LARS2;SCO1;ORAI3;DDIT4;ORAI2;VOPP1;ORAI1;ZNF28;UNC119B;SET;COL13A1;TARSL2;AASDH;SHMT1;NPRL3;ZNF20;ZNF22;ZNF23;ZNF24;ZNF25;ADAMTS10;ADAMTS15;ADAMTS19;LOC100132356;GSTM4;GSTM3;PRPF38B;GSTM2;PRPF38A;GSTM1;NEBL;ZNF32;ZNF35;LARP6;SPAG5-AS1;DHFR;PKIB;PPFIBP1;PPFIBP2;LAS1L;PKIA;ZNF30;SFXN4;SFXN1;STRN;SFXN2;FXYD5;GTF2H2C;KCNC4;PRKAG1;ZNF43;PRKAG2;ZNF44;ZNF45;LOC643733;LOC100288181;SHE;MMP25;ZNF41;MMP28;FLJ20021;GSTO2;KCND2;GSTO1;ZNF57;TMEFF1;TMEFF2;MMP16;PTRH2;PTRH1;RAPGEF5;RAPGEF6;RAPGEF3;RAPGEF4;TRUB1;TRUB2;PKN3;ADAM22;ZNF69;PLAGL1;ADAM23;STX5;RICTOR;STX4;STX3;BID;STX2;MBD3;MBD5;EGLN3;GATSL3;BIK;ZNF76;ZNF77;ZNF79;TARBP2;MIR3939;TARBP1;ZNF70;ZNF71;ZNF74;MITD1;PKN2;PKN1;KCNG1;MTCH1;KCNG3;MTCH2;RASL11B;PDCD6;FBXO27;PDCD5;RASL11A;FBXO28;FBXO25;GOLIM4;IL1RAP;FBXO21;FBXO22;FADS3;PTAR1;POFUT2;FNTA;FNTB;MAP3K8;NEK2;MAP3K9;NEK3;FADS1;MAP3K4;MAP3K5;FBXW4;PIAS4;PIAS3;DGAT1;FBXW8;FBXO18;STX8;C21ORF59;FBXW9;FBXO17;STX7;C21ORF58;FBXO10;FBXO11;SRCIN1;FBXW2;PIAS2;PIAS1;MSH6;LENG1;MINPP1;LOC643770;MSH2;DMTF1;SMO;MSH3;PKP2;MIR210HG;LOC100505715;BLM;KCNE3;ZC4H2;LOC100289495;FBXO48;FBXO45;FBXO44;NPAS2;FBXO42;RAP1B;NDOR1;ZKSCAN3;MBIP;ZKSCAN2;BMF;ZKSCAN4;TSNAXIP1;ZKSCAN1;NEK9;SDF2L1;NOP16;RASL10B;NEK5;API5;FBXO38;STYX;HTR1B;RFXANK;FBXO33;FBXO30;FBXO31;DRAP1;LRCH2;LRCH1;SON;SP2;SP4;SP5;MNAT1;LRCH3;NOP10;BCAR3;KCNK6;ALAS1;APIP;DYSF;NENF;BICD1;BICD2;SPR;PRADC1;BOC;C21ORF91;NEO1;BCAS2;BCAS4;UNC45A;CERS4;BCAS3;CERS5;RNASET2;VPS13D;DHPS;MSL2;VPS13B;RABGGTA;MSL1;NEMF;C1D;BMP2K;LOC257396;BCAT1;CERS1;BCAT2;PRKAA1;PRKAA2;UHRF2;SRC;UHRF1;LENG8;U2AF1;MLLT3;MALT1;MLLT6;SRR;DRAM1;KRIT1;DRAM2;SLC36A4;KCNJ2;LINC00115;KCNJ5;NOP58;SSB;GPKOW;MRVI1-AS1;BICC1;GSTZ1;NECAP1;CDKN2AIPNL;BRE;ST5;APLF;PDCD2;EGFEM1P;UNC79;CERK;LGALSL;RCBTB1;PEX26;LGALS3;LOC100289511;PEG10;FBXO4;TNFSF10;FBXO3;FBXO5;ATXN7L1;FBXO8;ATXN7L2;BSN;FBXO7;ATXN7L3;LINC00094;LIMCH1;GOLPH3L;LINC00092;BCS1L;MGC72080;CYP39A1;BTC;CFDP1;BTD;SOAT1;SUB1;MT1F;MTCP1;FLYWCH2;CES2;MT1E;CERKL;DHX8;DHX9;CWF19L2;ZBTB1;TGFA;ZBTB5;ZBTB2;NKAIN2;NEU3;RACGAP1;STK38L;KCNN2;MIR1292;APOBEC3C;BBS2;NTNG2;APOBEC3D;BBS1;YES1;APOBEC3F;SLC10A7;APOBEC3G;TNFSF15;TNFSF12;SLC10A3;NET1;BST2;MSRA;BST1;LOC100506990;MC1R;ZBTB6;CWF19L1;SPDYA;FBXL5;FBXL4;MIR1282;LOC100505666;FBXL7;FBXL6;APOBEC3B;MRPS17;MRPS15;MRPS16;MRPS12;MRPS10;TFB1M;KCNT2;SUFU;RAC2;BBS9;RAC3;BBS7;RAC1;SDF2;LOC400043;BBS5;BBS4;MRPS28;ZHX2;MRPS26;MRPS27;PCYT1A;MRPS24;MRPS25;MRPS22;MRPS23;GAB1;AGTRAP;PRPF40B;MRPS21;PRPF40A;CACYBP;TFB2M;GAB2;APRT;CNKSR2;RNF144A;RAP2C;RAP2A;RAP2B;PITPNM1;PITPNM3;CNKSR3;PITPNM2;FAM32A;TAX1BP3;FAM193B;TLCD1;MICU1;DYNC1I2;MRPS35;MRPS36;SSNA1;MRPS33;FAM35A;MRPS31;PRICKLE2;NEXN;PRICKLE1;MRPS30;PRICKLE4;SH3BGRL;ZFP14;DKFZP434I0714;RAE1;DYNC1I1;MAP3K3;PEX19;SORT1;KLHL3;PEX13;APTX;KLHL9;VMP1;PDCL3;ETAA1;TFAP4;KLHL5;KCNS3;KLHL8;TACC3;CACHD1;RAD1;MAMLD1;ZFP28;DENND5B;TACO1;INPPL1;TXN2;IGF1R;ZNF81;ZNF83;PLAU;ZNF85;ENPP1;ENPP4;DENND5A;TGM2;CARD10;LOC389247;ADAM10;SDHD;SDHA;SDHB;DHDDS;ADAM19;ZNF90;ADAM17;ZNF91;BRMS1;ZNF92;ZNF93;PSPC1;DNAJB11;RAF1;HTRA1;PLD1;PLD2;NME1-NME2;RAI1;GRK5;GRK4;FGF20;LPXN;PIBF1;DENND4A;IGF2R;IFT20;SDK1;FGF14;IFT27;FGF12;ZMYND15;TAZ;MYSM1;PITPNC1;IFT52;LASP1;GRM8;CA8;TMEM189-UBE2V1;IFT57;MYBL1;SUN2;SUN1;TBP;ATP6AP1;ATP6AP2;EEF1G;GFOD1;EEF1D;ELF4;CAT;ZMYND12;RALA;RALB;RRN3;CBL;TROVE2;PSMB10;POMZP3;IFT74;IL1RL2;MTA1;CBS;OXCT1;TGS1;RALY;SLIT2;MTA2;MTA3;RRM1;RRM2;SUOX;HS3ST1;WARS2;GALC;GALE;CCS;TEC;TEF;CD9;GALM;SLIRP;VPS29;TES;FRMPD1;ELK1;ELK3;RRP9;MTBP;ALCAM;TFG;ZSCAN30;HOMER3;VPS35;VPS39;VPS18;PRKCI;PRKCH;DNAAF2;DNAAF1;PRKCE;AFAP1;PRKCA;GANC;NUP93;MTAP;ZSCAN20;DAAM1;ZSCAN22;ZSCAN21;TARS2;PRKCQ;SRFBP1;PRKD1;VPS25;ZSCAN29;PLEKHA8P1;PRKDC;PRDM15;SDSL;PRKCZ;PRDM10;MTDH;ST3GAL4;ZSCAN12;ST3GAL5;ST3GAL6;NUP88;ZSCAN16;ST3GAL1;ST3GAL2;VPS16;ST3GAL3;LRRC37A3;PLK4;PLK3;APOOL;PLK1;CGN;ELL3;ZNF559-ZNF177;MEX3B;MEX3A;GTF2IRD1;SETD4;BTG3;DENND1B;SETD5;MOCS2;RARG;SETD2;SETD3;MOCS3;DENND1A;TMEM110-MUSTN1;SETD7;STON1;CHM;ASH2L;MCEE;ADAMTSL5;MTG1;ADAMTSL4;RARS;RRP12;RRP15;ZIK1;EDARADD;DENND2C;EXOC8;EXOC7;PLLP;ASH1L;COPZ1;CIT;MTF1;MTF2;EXOC4;RARA;GAS1;PLIN3;ANGPTL2;GARS;ANGPTL5;PLIN2;EXOC5;ANGPTL4;TKT;GAS5;GART;MOCS1;EXOC2;EXOC1;PRUNE2;METTL21A;METTL21B;PAPSS2;PAPSS1;APOL6;ERMP1;MINOS1;RRP36;MBNL3;PAIP2;CDKN2B;IL10RB;CDKN2A;MOCOS;GATC;G0S2;ELP2;ELP4;SNCAIP;HIPK1;HIPK3;HIPK2;LOC100134868;OSTM1;NFIA;NFIC;TMEM229B;FAM49A;FAM49B;C8ORF48;GTF2B;CLU;LCLAT1;THG1L;PODNL1;CFL2;PLS3;OIP5;GTF2I;PLS1;IL13RA1;KCMF1;MAP2K4;MAP2K1;C8ORF59;COL27A1;RALGAPA1;GTF3A;MIRLET7I;FAM91A1;MIR1469;TOM1L2;FKBP8;FKBP9;TOX;CNP;INSIG2;INSIG1;MTM1;TPR;PLTP;MAP2K5;C8ORF37;TCEANC;SYNJ2;COPS4;COPS3;BCL9;COPS6;COPS5;SYNJ1;COPS2;CPD;BCL2;CPE;COPS8;OSCP1;SLC48A1;MCM8;ZC3H3;ZC3H8;ZC3H6;SYNE2;WDFY3-AS2;SYNE1;TRO;THBD;EVI5L;SERAC1;PRKG1;GGPS1;DIS3;SGIP1;LANCL1;LOC100289561;TSN;ESPL1;TST;MCM3;ST20-MTHFS;MCM4;MCM5;MCM6;CRK;ALDH9A1;HDAC4;HDAC5;LEPROT;HDAC3;DGCR14;HDAC1;VPS4B;VPS4A;CEBPG;TULP3;TTK;TULP1;HDAC9;HDAC6;STOX2;NFS1;ABLIM2;HECTD1;ABLIM3;HECTD2;HECTD3;VPS53;VPS54;STOX1;SLC35A2;SLC35A1;SLC35A3;KBTBD11;MTOR;ASXL1;ASXL3;GLOD4;CTH;ASXL2;VPS41;CEBPZ;VPS45;C8ORF76;LOC100505622;SLC35B3;SLC35B4;MTRR;WDSUB1;HDAC10;SLC35B1;PITPNB;HDAC11;MKI67;AQP3;AQP1;NFU1;KIAA0930;RPS6KA4;RPS6KA3;RPS6KA6;RPS6KA5;NIPAL1;NIPAL2;RPS6KA2;NIPAL3;ARFIP2;ARFIP1;BTRC;SYNPO;SLC35A5;DYNC2H1;CPT1A;SLC35C2;SLC35C1;CPT1C;NIF3L1;TWSG1;KIAA0922;UHRF1BP1;CAGE1;OBSL1;SLC22A4;RTEL1;SLC22A5;SLC35D3;MTTP;TRANK1;TXN;FAM43A;ZHX1-C8ORF76;SLC35E2;SLC35E1;SYNRG;SLC35E3;GBAS;OCEL1;ZZZ3;MPHOSPH10;RBAK;TECPR2;TECPR1;CAB39L;SLC35F2;SLC35F5;GBE1;SLC35F1;RSF1;SIPA1L3;DGCR6L;TMED2;TMED1;ERMAP;TMED5;TMED4;ZYG11B;TMED9;ZYG11A;TMED8;HEG1;TYK2;SLC35G1;C17ORF82;GLTSCR2;SCNM1;NFX1;AVPI1;SDCCAG8;DTYMK;SDCCAG3;C17ORF53;C17ORF58;RGPD8;C17ORF51;TYMS;RBFA;TYMP;TCEAL8;TCEAL7;TCEAL4;TCEAL3;TCEAL1;SVIL;C21ORF33;C17ORF64;MTX1;NFYA;NFYB;MTX2;FAM46C;NFYC;MTX3;SUSD1;FAM46A;RSG1;SVIP;SPCS3;SPCS1;GSTA4;PRKRA;QPCT;COPG2;C21ORF2;NUPL2;FRA10AC1;SIPA1;SPPL2B;ROGDI;SPPL2A;RCAN3AS;HELB;PAIP2B;BMPER;EME2;FPGT;FPGS;HIST1H2AE;HIST1H2AG;SVEP1;HIST1H2AC;HIST1H2AB;MGC2889;GBAP1;HIST1H2AM;HIST1H2AL;HIST1H2AH;HIST1H2AK;ACYP2;RSBN1;SPECC1L;TIMELESS;HIST1H2BE;HIST1H2BH;HIST1H2BG;HIST1H2BD;ZCCHC8;ZCCHC7;COPB2;PMEL;ZCCHC6;ISYNA1;C17ORF97;GSTCD;COPB1;ZCCHC9;PMF1;CAMSAP1;CAMSAP2;EMG1;ZMAT1;ZMAT3;ZMAT5;C14ORF28;TASP1;LONRF1;CPSF4;CPSF7;HELQ;CPSF3;CPSF2;HELZ;DIAPH2;DAP;DIAPH3;BAMBI;PXMP2;PXMP4;CRYL1;ZCCHC4;ZCCHC2;ST7-OT4;THRB;DBI;RBM4;DBT;RBM7;RBM5;MYRIP;OXSR1;DCK;RBL2;TMEM2;GAP43;RBL1;TMEM5;C14ORF37;RBKS;HIST1H2BN;HIST1H2BO;C14ORF79;HIST1H2BJ;HIST1H2BI;HIST1H2BK;NRXN2;DDN;NXF1;RPS6KC1;SAP30L;POC1A;PDSS2;PDSS1;BUB3;SNORA13;BUB1;GBP4;HES4;GBP3;DEK;RPS6KB1;ATP13A2;KIAA0907;RBMX;ZFYVE9;ARAF;ZFYVE1;SCAMP5;ZFYVE28;SCAMP4;LACTB;IL4I1;ZFYVE26;ZFYVE27;HES7;HES6;TYW3;NGDN;HPCAL1;RNASE4;GAPVD1;SCAMP1;RNASE1;SCAMP2;EML5;EML6;ZFYVE16;PRKAR1B;ZFYVE19;RBP1;SNORA26;RBCK1;SNORA21;CGGBP1;SNORA61;LOC148413;SHOX2;SLCO5A1;DYNC2LI1;HSPH1;PRKAR2B;PRKAR2A;SNORA57;RSU1;SNORA52;EXPH5;MCTS1;EDEM3;SNORA51;EDEM1;LRBA;PMM2;EDEM2;NETO2;PTRHD1;GRIN2D;CS;COL1A2;DCHS1;SNORA44;ARF3;ARF1;LRSAM1;SNORA81;HEXB;RPLP1;HEXA;AACS;IKBKB;TUBA1C;TUBA1B;NIPBL;TUBA1A;SNORA78;IKBKE;APPL2;C11ORF24;APPL1;IKBIP;SNORA70;ARG2;ACTL6A;NIPA1;SIRT5;SIRT6;EMP2;NIPA2;SIRT7;SIRT1;HEXDC;FAHD2A;SIRT2;SIRT3;GPRC5B;GPRC5A;BDH2;RILPL2;RILPL1;CDC42EP5;CDC42EP4;ADSSL1;CDC42EP2;PICK1;CDC42EP1;DLD;MDFI;FH;RNASEL;C11ORF54;STAU1;STAU2;CCNDBP1;STAT4;C11ORF49;PMS2;STAT6;DMD;PMS1;C11ORF63;C11ORF65;MDH1;AADAT;MDH2;STAT2;STAT3;HNRNPUL2-BSCL2;TTLL7;TTLL5;TTLL4;TTLL1;SERBP1;UBAP1;UBAP2;TTLL9;C11ORF58;C11ORF57;C11ORF74;CCNT2;CCNT1;C11ORF70;UBE2D4;FAM13B;UBE2D2;C11ORF71;UBE2D3;FAM13A;MUM1;LOC100289230;HDDC3;SMCHD1;LOC643542;PABPC4L;PMPCB;PMPCA;PPP1R16B;C11ORF84;IK;C11ORF80;VPS33A;UBE2E3;VPS33B;UBE2E1;MUL1;UBE2E2;TUBA4B;TUBA4A;RBX1;RBMXL1;NSMAF;ARL9;C11ORF95;FBLIM1;ARL3;LOC100506804;ARL1;ARL2;TNFRSF11B;NTPCR;TNFRSF11A;BCL2L12;SOCS1;CPAMD8;SOCS6;SOCS4;SOCS5;BRPF3;GFPT2;GFPT1;BCDIN3D;TNFRSF10B;TNFRSF10A;ZC3HC1;MFHAS1;TFCP2;UST;TUBGCP5;MDM2;AAK1;NPHP3-ACAD11;FGFR1OP;MDM4;TUBGCP3;TUBGCP4;MDM1;MOXD1;FAM47E-STBD1;ST6GALNAC2;NXT1;PPP1R13B;SH2D4A;COX4I1;MRPL4;MRPL3;MRPL2;MRPL1;PPP1R13L;DSE;DGCR6;LINC00339;MRPL9;MDP1;SPG11;LOC283856;SH2D3A;VPS37C;VPS37D;ARNT;VPS37A;RAD23B;PIK3CA;IL1RAPL1;PIK3C3;ST6GALNAC3;BDP1;DTL;RNFT2;SLC47A1;LRP1;FAM24B-CUZD1;KATNB1;HSD17B14;LRP4;LRP3;HSD17B12;HSD17B11;RNFT1;LRP6;MIEN1;PTPRZ1;KATNA1;TIFA;SLITRK5;PCBD2;AAMP;CNNM3;LINGO1;METAP1D;DUT;BAIAP2;PC;PABPC1L;SPG21;EPHB6;LRR1;ULK4;EIF4A3;TXNDC11;TXNDC12;GCC2;GCC1;PALM2-AKAP2;TXNDC16;NUBP1;UXT;DHX57;DHX58;BCAP29;CCNL2;LOC100506746;EPHB2;ACAD11;ACAD10;EPHA5;EPHA4;ARSA;EPHA7;ENTPD4;ENTPD5;ENTPD6;ENTPD7;ASRGL1;DHX40;ULK3;ULK2;LAP3;MXRA7;TMEM72-AS1;GCDH;PAXIP1;PEX11A;SUPT4H1;PIK3R3;PTTG1IP;RTF1;ART5;OSGEP;UBE2J1;DHX30;RAB11FIP1;SPATA5L1;DHX34;MIER3;LARS;DHX35;DHX36;ARSK;MIER1;SWI5;DHX38;DYM;RAB11FIP2;N4BP3;RAB11FIP3;N4BP2;ZBED5;RAB11FIP4;N4BP1;ARSB;ZBED4;RAB11FIP5;ZBED3;MICAL3;DHX29;CCNJL;CETN2;CETN3;AATK;IKBKAP;PCSK7;SLC7A11;WASL;IER3IP1;AATF;PCSK5;CLYBL;PCSK4;IMMP2L;ARV1;C14ORF1;C14ORF2;STBD1;HYAL3;ENC1;DHX15;SSSCA1;AASS;NCOA2;WARS;STARD3NL;NCOA6;NCOA3;MRPS2;MRPS7;MRPS6;MRPS5;ENAH;IMMP1L;MRPS9;CCNI2;G2E3;NCOA7;CRELD1;CRELD2;SFI1;LOC100379224;IGHMBP2;GREB1L;NEDD8;ARVCF;SAMM50;LOC286059;FAM172A;SCAND1;BCAP31;NPDC1;GCH1;YIPF2;FLJ27354;NUBPL;YIPF3;YIPF4;YIPF5;CRIPT;HUWE1;UBE2G1;MAD2L2;NEDD1;CCNG2;NEDD4;CCNG1;YIPF6;FAM171B;TARDBP;MAD2L1;RTKN;KLHL36;KLHL32;OGDHL;CCND2;CCND1;FAM174B;FAM174A;BANF1;SH3GL2;PDGFRB;HFM1;CYBA;CCNE2;CCNE1;DKC1;FAM173A;RRNAD1;UBE2V2;UBE2V1;KLHL18;RTN2;NDRG4;NDRG3;RTN1;KLHL11;KLHL12;TAF5L;CCNB2;EBP;CCNB1;CYC1;KLHL25;KLHL26;VDR;KLHL28;ECD;CRIM1;KLHL22;NFXL1;LAYN;KLHL24;RCL1;GCLC;PQLC1;PQLC3;FAM175A;PQLC2;STT3A;TAF4B;CYCS;STT3B;CNRIP1;YWHAB;CHD8;CHD7;CHD6;SFR1;UBE2Q2;YWHAG;GLRX3;EED;GLRX5;TBC1D8;DARS2;ABHD14B;TBC1D9;ABHD14A;CCNA2;CCNA1;TBC1D1;RCN1;PSRC1;UBE2R2;TBC1D4;TBC1D5;MMRN2;TBC1D7;WHAMMP3;WHAMMP2;RRBP1;ACVR1B;TAF1D;ACVR1C;TAF1B;TNKS2;TAF1A;APOPT1;MDH1B;TAF15;TAF12;TAF13;SWT1;LRWD1;ACVR2B;ACVR2A;CHFR;PNKD;FAM179B;ASB8;ACIN1;ASB7;ASB3;RPL26L1;ASB1;RPL30;MAML2;TMEM200B;DPY19L2P3;RPL31;DPY19L2P2;RAPH1;THYN1;ABAT;ENO4;GCSH;GPR173;RNF115;GPR176;RPL35;RPL38;RTTN;BVES;RPL39;RNF111;ANKS1B;MED1;MECR;WSB2;RPL21;ANKHD1-EIF4EBP3;MED9;IFT80;AARSD1;DKK1;MED6;DKK2;MED7;GPR162;IFT88;RNF125;IFT81;GPR161;GPR160;RPL24;RPL27;RPL26;RPL28;UBA52;RNF122;MEG3;NEDD4L;DKFZP779M0652;SLAIN2;VPS26A;SLAIN1;VPS26B;PNPO;GSDMD;RPL41;CHKA;PNO1;TMEM192;SLC16A11;PRRC2C;SLC16A10;SLC16A14;SLC16A13;GPR137C;TMEM198;TMEM199;CYLD;ASAH2B;CPEB3;CPEB2;CPEB4;SPEF2;TMEM189;LOC100288069;TMSB4X;ENSA;GPR137;RNF150;GPRASP1;RNF152;GPRASP2;GPR135;ZC3H10;SLC2A10;SLC2A13;SLC2A12;FN3KRP;TMEM175;TMEM177;GCFC2;RNF167;AFTPH;LSG1;RNF169;SLCO4A1;RNF166;CCDC90B;ENG;RPL10;RPL12;TMEM160;TMEM163;TMEM164;RNF135;TMEM168;GPR153;TMEM169;RNF139;RNF138;GPR150;CHN2;CHN1;RPL15;GPR155;RPL17;ANKRD50;GPR157;TMEM154;RNF146;TMEM155;ERP44;TMEM158;ZNFX1;TMEM159;NMNAT1;ABI2;RNF149;ABI1;MSRB2;MSRB3;ANKRD63;RNF141;ANKRD37;CHPF;ANKRD35;ANKRD36;HJURP;DACH1;ZFP30;GRB14;NAGLU;RNF19A;ANKRD31;GRB10;ZFP37;TMSB10;ANKRD49;ANKRD46;FAM24B;ANKRD44;ANKRD45;F2R;LOC100289361;C6ORF141;RNF40;RNF41;CLIP3;BSCL2;CLIP2;CLIP1;MELK;CLIP4;ANKRD42;ERP29;ANKRD40;ERH;PHPT1;IQCA1;ENY2;CALCRL;ANKRD16;C3ORF70;ABHD3;ABHD2;RNF180;ANKRD11;ABHD1;ANKRD12;ABHD6;ABHD5;HMBOX1;TBXA2R;ESD;ABL1;RNF170;ANKRD10;ABL2;ANKRD28;ESRRA;ANKRD29;ANKRD26;C3ORF80;ANKRD27;LINC00271;FAM103A1;LSM1;ASNS;ESRRG;LSM5;C6ORF120;LSM4;CNOT4;CNOT6;LSM7;CNOT7;LSM6;CNOT1;ZFP62;CNOT2;TADA3;MIR1204;ZFP64;RNF182;TADA1;RNF181;FAM26F;C6ORF118;GPR107;TDRD10;CNOT8;RNF185;CALCOCO1;EIF4E3;SFT2D3;RNF13;CALCOCO2;ZFP82;SGCE;RPL7A;C6ORF106;SGCB;DNMT3B;PDDC1;GRASP;IQCB1;EP400NL;PDCD6IP;LOC654342;CHUK;C3ORF62;ZFP91;KCNAB1;KCNAB2;RANGAP1;ZFP90;PTBP3;ASPM;LOC642361;ASPH;C3ORF67;SFT2D2;SFT2D1;SSX2IP;LINC00240;MIR155HG;RNF32;RNF34;SMARCD3;WBP2;WBP4;C3ORF38;RBBP4;RBBP5;RBBP7;C3ORF33;WASF1;WASF2;MEST;LINC00235;WASF3;FDXACB1;SMARCE1;RNF20;ERVMER34-1;TXNRD3;RNF24;TXNRD2;RNF25;TXNRD1;RNF26;ASS1;RHEBL1;MMACHC;TRMT61A;TRMT61B;BET1;SLC46A3;LOC283922;VIPR2;GEMIN8P4;PKD2L2;RAPGEFL1;GOLGA2;C3ORF18;GOLGA4;GOLGA5;GOLGA1;ZFPL1;GOLGA7;AGFG2;ABT1;MCCC2;MIR1181;MCCC1;MTUS1;CYP27A1;AFG3L2;CARHSP1;COX7A2L;RRAGC;RRAGB;PDE12;CD109;RRAGD;AKAP9;LACE1;VDAC3;ZFPM2;ANKRA2;CBLL1;ZFPM1;BEX4;BEX2;NECAB3;PDE1C;TSHZ3;TSHZ1;EIF5A2;CD99L2;TRMT2B;GMCL1;DGUOK;GNG10;NUAK2;ASUN;HIST1H3F;HIST1H3H;HIST1H3I;HIST1H3B;BTN2A3P;HIST1H3C;TRMT1L;HIST1H3E;ZRSR2;HIST1H4L;STK11IP;SIAH2;TREX1;SIAH1;GDF1;DDIT4L;GDF6;HSPBAP1;GNG12;GDF5;GNG11;UBAC1;UBAC2;LACC1;CCDC88A;HIST1H4A;STAG1;CDAN1;STAG2;GOLGB1;TRMT12;PDE3A;HIST1H4H;HIST1H4J;TRMT11;ALDH18A1;ITM2C;BEX5;ACVRL1;FASTKD1;GDI1;FASTKD2;TPI1P2;FASTKD3;FAF2;OLA1;ZBTB8OS;ANKRD9;GLIPR2;STAB1;GNPNAT1;FAM21A;DLAT;ANKRD6;RSPRY1;PRMT6;MAP4K2;PRMT5;MANBA;PRMT7;PRMT2;STRBP;LINC00173;PRMT3;RPUSD4;BBS10;POC5;B3GNT7;MDFIC;BBS12;RPUSD1;RPUSD2;B3GNT5;FRG1;B3GNT4;STRAP;B3GNT2;SGK3;KPTN;UMPS;ALDOA;SGK1;LINC00167;MYCBP;SLC20A2;AKAP8;AKAP7;AKAP5;AKAP2;AKAP1;SHOC2;MAP4K5;RGAG4;MAP4K3;CORIN;MPZL2;PODN;FAH;TJP1;PDXDC2P;TOMM7;TOMM6;TJP2;PMS2P5;POGK;PMS2P4;ARID4A;CIB2;ARID4B;CIB1;TMEM141;MANEA;TMEM143;RDM1;PTTG1;NUSAP1;TMEM14A;PDE8A;TMEM14B;TMEM14C;TBCCD1;PAM16;ANGEL1;ARID5B;CGRRF1;TMEM134;TMEM135;TMEM136;TBL1XR1;RGS9BP;ILVBL;TMEM138;DNAJC30;FAM185A;ELMO1;PMS2P3;ELMO2;RELL1;PMS2P1;RELL2;STAM2;FAIM;ATP6V1A;H6PD;DNAJC24;DNAJC25;NID1;DNAJC27;NID2;DNAJC28;TMEM121;SEL1L3;FAM188B;TMEM123;SDCBP;FAM188A;TMEM127;PODXL;TMEM128;TMEM129;DNAJC21;ZC3H18;ATP6V1H;FOPNL;SUDS3;ZC3H13;ATP6V1D;ZC3H15;ATP6V1F;DNAJC19;HSPA9;TGFB1;PTCH1;EPHX2;PTCH2;EPHX1;HSPA6;EPHX4;DNAJC11;DNAJC13;DNAJC14;HSPA2;DNAJC15;DNAJC16;DNAJC17;TMEM110;DNAJC18;NFKBIA;DLG1;FER;DLG2;DLG4;TMEM116;FES;DLG5;TMEM117;DNAJC10;CLASRP;GRSF1;NFKBIB;ACADVL;MCTP1;PDE3B;HSPB1;ELAVL1;DHTKD1;POLB;TMEM101;TMEM104;ZC3H7A;ZC3H7B;ENOSF1;NFKBIZ;TMEM108;PDE4B;HIST1H1D;POLI;POLK;GUSB;POLE;POLH;HIST1H1C;POLG;ARID1B;LATS2;EHHADH;RNF207;CHMP3;PDE5A;MCTP2;FAN1;CHMP5;RGS17;PON3;RGS19;POLDIP2;POLDIP3;PON2;POMP;DBF4B;DLL1;STRN4;STRN3;DLL4;NRIP1;PDE6D;NRIP3;CLASP1;CLASP2;PTCD3;POLQ;ATE1;PTCD1;PTCD2;WTAP;SGTB;POLM;ZFC3H1;DTNBP1;ARID3A;ARID3B;POMC;SH3YL1;MEIS1;RGS10;ATF1;POP7;POP1;POP4;TESK1;ATP5C1;ACCS;F11R;NDST3;C19ORF57;WLS;ATG3;ENDOG;HDGFRP3;FRS2;LDOC1;HDGFRP2;C19ORF60;RABL3;THAP7-AS1;FAR1;CCDC169-SOHLH2;C19ORF66;ATF6;ATF4;FLVCR1-AS1;CDCA5;TPRG1L;CDCA7;C12ORF60;GATA6;CDCA8;PDGFA;C12ORF66;C12ORF65;CIAO1;EPB41L5;PDGFD;PDGFC;LOC100507053;PIP5K1B;C19ORF33;ATG7;ATG5;FUCA1;FUCA2;LOC642852;FN1;C12ORF75;MAGOHB;VANGL1;QARS;FASN;C19ORF47;C19ORF44;FAT4;HNRNPA1L2;C19ORF48;ACHE;MTMR10;MTMR12;CATSPER2P1;MTMR11;MTMR14;C12ORF43;PANX1;SMPD2;CHAF1B;ATIC;SMPD4;SMPD1;TCP11L1;TCP11L2;NINL;ENOPH1;LIN52;PCMTD1;SPHK1;FOS;PHF20L1;C12ORF45;SLC7A6;SLC7A8;C12ORF49;CINP;C19ORF25;POT1;LOC100268168;NUP62CL;SAMD5;SAMD9;ATL3;ATL1;ATP5A1;DLST;NOC4L;SLC7A1;SLC7A2;WRN;FAM201A;CNPY4;FRZB;MFN1;FPGT-TNNI3K;P4HTM;GOLM1;TRAPPC10;C20ORF194;NOC3L;WTIP;C20ORF196;RABIF;TTC30B;SLMAP;C12ORF29;TTC30A;YPEL1;YPEL5;EBAG9;LIMS2;MIXL1;YPEL3;LIMS1;YPEL2;SLC27A1;PLOD3;PLOD1;FRY;HHAT;CEP250;CIR1;BNIP3L;EIF1AX;RAD21L1;FST;CNPY2;CDC25C;CDC25A;C12ORF10;TPST2;ACLY;SLC27A2;FTO;FLJ30679;SHC4;CD274;SHC2;SHC3;SHC1;FAM206A;LOC652276;LIN7A;LIN7C;LIN7B;CORO1B;CORO1C;C1ORF228;C1ORF229;EIF4EBP1;EIF4EBP2;FUK;CD276;C1ORF220;CORO2A;CORO2B;NDC80;C1ORF216;DMXL1;DMXL2;TSPY26P;ACO1;ACO2;NIT1;SHBG;NIT2;MCFD2;LRGUK;AKAP8L;FAM208B;FAM208A;TSPAN12;TSPAN11;CDC73;HHEX;C6ORF226;ACP6;ACP1;CEP290;UBE2F-SCLY;EIF5B;APAF1;COMMD10;ATRX;FAM207A;ATRN;TMBIM4;SYF2;LCOR;TMBIM6;FXN;PRPS2;PRPS1;RCHY1;CDC42;TGIF2-C20ORF24;CDC45;KCTD21;ATXN1L;C6ORF203;EIF4H;FYN;PCDH1;GADD45GIP1;CIZ1;PCDH9;PCDH7;TTC39B;TSPAN15;MCM3AP;EIF3M;TSPAN13;EIF3K;TSPAN19;EIF3I;TSPAN17;EIF3J;EIF3G;EIF3H;FSBP;EIF3E;EIF3F;PIK3AP1;RECK;EIF3D;EIF3A;LTV1;SMARCAL1;HHIP;PPAN;NUDT2;NUDT5;NUDT6;ACTB;NUDT3;IL27RA;CDC20;CDC23;CDC26;PPAT;CDC27;PIEZO2;PIEZO1;EIF2D;EPC2;MFSD2B;EIF2A;MFSD2A;KCTD19;ATP6V1G1;MFSD11;CDC40;KCTD10;PPA1;CDC37;KCTD13;KCTD11;TRIB3;KCTD12;KCTD17;KCTD18;EIF1B;KCTD15;ZNF324B;FBF1;LPAR1;OMA1;CDKN2AIP;MBTD1;PPCS;XRRA1;PP12613;CEP192;STAT5B;OSGIN1;BSDC1;RAB27A;RAB27B;OSGIN2;NTAN1;IFFO1;BMS1P4;AIMP1;AIMP2;ALDH6A1;UBAC2-AS1;CDC16;MRAP2;CD200;SUGP2;SUGP1;DHRS12;DHRS13;DHRS11;SNORA14B;ZNF321P;RAB22A;SH3RF1;B3GNTL1;WFDC3;AKAP12;AKAP13;AKAP10;CRTAC1;EPG5;SPTAN1;PRORSD1P;ATMIN;IL15;GAA;GAK;ZADH2;DMC1;PABPC1;SYNC;SNORA16A;GBA;RELB;DFNB59;NFIL3;PDZD11;MGAT2;RELT;ZNF585A;FXYD6-FXYD2;GCA;VEGFC;ZFP91-CNTF;VEGFA;SH3RF3;NUDT9;KITLG;NUDT7;MIS18A;NUDT8;HNRNPA2B1;PNPLA3;CCNYL1;AGGF1;PNPLA6;KIAA1958;SRP19;ZFAND4;ZFAND3;ZFAND6;RPP30;UBE3A;UBE3B;UBE2Z;SRP14;GEN1;IL4R;UBE4B;POU3F1;POU3F2;GEM;SHQ1;SHPK;SIDT1;PPIF;ANKS6;PPIE;PPIH;PPIB;RPP25;PPIA;PPID;SIDT2;PPIC;FBN2;TMEM241;PRR5-ARHGAP8;DHRS7B;MFAP3L;UBE2F;SYT3;PDHA1;SYT1;UBE2C;RPP40;GGH;SYT9;HIGD2B;TJAP1;MANBAL;GGN;UBE2W;TMEM234;UBE2S;CCPG1;TMEM237;UBE2N;MANSC1;MXD1;FBN1;MXD4;RERE;PHTF2;NGLY1;LDB2;PHTF1;TMEM220;GHR;TMEM222;TMEM223;RASGEF1B;MAN1A2;DACT3;MAN1A1;DACT1;SNTA1;EPN2;EPN3;SETBP1;TMEM216;TMEM217;ATP6V1B2;TMEM219;CUEDC1;AGPAT5;ANKS3;RAP1GDS1;PPOX;AGPAT2;AGPAT3;ADD1;AGPAT4;TMEM203;TMEM204;MKNK1;SPOCK3;TMEM206;C19ORF73;MAN1C1;TMEM208;TMEM209;FBRS;ARFGEF1;ATF7IP;ARFGEF2;FAHD1;ZNF804A;ZNF300P1;SSRP1;REST;KRAS;SUGT1;SNTB1;ANKLE2;PNMAL1;EPRS;AP1S2;AP1S1;AP1S3;DLEU2;CDK5RAP3;CDK5RAP2;MAP1S;REV1;GTPBP8;TMX2-CTNND1;GTPBP4;GTPBP3;ADPRH;MAP1A;ANAPC13;SEH1L;ANAPC16;NAIF1;XPA;XPC;GNS;ANAPC10;ANAPC11;LDHB;HMOX1;HMOX2;BARD1;SNAI3;LOC728024;ADI1;TOLLIP;SNAI1;MMS19;GMEB1;GMEB2;ARPC1B;KRI1;TEAD2;TEAD4;SHPRH;LOC148709;TERF1;TERF2;NCOR2;TAF6L;FAM210A;NCOR1;TMSB15B;PLEKHO1;PLEKHO2;MGLL;GRN;CDC123;SGMS1;TIMM9;NDUFA4L2;SGMS2;FAM214B;FAM214A;APOLD1;SCAF8;FAM213B;TP53TG1;TAF9B;ORAOV1;LDLR;RUNX1T1;YTHDF2;GSN;YTHDF3;CSNK1A1;MGMT;GSS;GSR;FAM213A;SYNJ2BP;SCAF1;SCAF4;SLC8A3;FAM212B;CYP20A1;TMEM39B;NUCB2;RAB3B;ANKRD13C;OXNAD1;MTFMT;RAB3A;PLXND1;PROS1;RAB3D;CEP120;AUP1;RPL10A;SLC8A1;CDC14A;CEP128;CDC14B;PROSC;SALL2;SLC39A9;SALL4;SLC39A6;SLC39A8;TXNL4A;SNRNP35;SLC39A1;PCDHAC2;SLC39A3;PCDHAC1;TLE4;RARS2;RAB2B;TLE3;SUPT16H;TLE1;CEP135;HARBI1;SPICE1;TTC21A;VRK1;VRK2;VRK3;HIC1;RAB30;RAB31;RAB36;RAB34;DMWD;MYLK-AS1;RAB35;SNRNP27;AAGAB;RAB38;SNRPE;SNRPF;SNRNP25;ADNP;SNRPA;CSNK1G1;CEP104;RAB5B;SLC26A2;FAM114A1;FAM114A2;AEBP1;KIAA0556;TTC21B;PLXNA2;SRGAP1;RAB6B;EIF2B5;CEP112;EIF2B3;RAB4A;LPP-AS2;SEC16A;MAFG-AS1;M6PR;LRFN3;LRFN4;P4HA1;P4HA2;PLEKHM2;SLC26A4;PLEKHM3;PLEKHF2;PLEKHF1;ADPGK;WDR3;WDR4;CYR61;SCRN1;SCRN3;WDR5;TLK2;CEP170;WDR7;EIF2B1;TTC23L;RFC5;PLEKHG3;RFC3;ADSL;PLEKHG1;RFC4;RFC1;RFC2;TFDP2;CATSPERG;RAB1A;PLEKHH2;PLEKHH3;MTFP1;ARPC4-TTLL3;FBXL20;RAB21;RAB20;MSTO1;RAB23;P2RY2;RAB24;P2RY1;RAB28;RFFL;SEC11A;PLEKHH1;SEC11C;PPIL2;RNGTT;ANGPT1;KRR1;FBXL19;CEP152;TPRKB;FBXL17;FBXL18;FBXL13;GFER;FBXL14;P2RX7;SNRNP40;P2RX4;PSAT1;VAPB;RAB15;KIAA0586;RAB12;TLL2;SNRNP48;TLL1;PPIL3;PPIL4;TNRC6A;PPIL6;PANK4;PANK2;PANK3;TRAF3IP2;PANK1;TRAF3IP1;FCF1;CISD2;PPP2R2A;CISD3;ZNF204P;KAT5;PPP2R1B;PPP2R1A;RPL36AL;LONP1;DZIP1L;KAT7;SEPHS1;SEPHS2;SIL1;ATP5SL;ICOSLG;IL15RA;ATP6V0E1;ESCO1;KRT8;AP1B1;FLT3LG;AP1AR;MAPK8IP3;C10ORF111;SIK2;DNA2;ATP6V0D1;SPTBN4;FUT10;TWIST2;TWIST1;HTATSF1;MYL12A;MYL12B;LOC100126784;TP53BP2;ATP6V0A2;TNRC18;TP53BP1;SPTBN1;ATP6V0A1;SETDB1;SETDB2;PYCR1;PYCR2;C10ORF131;LOC81691;FUBP3;FUBP1;TOP2A;TOP2B;COL18A1;GFM1;HIP1;GFM2;ZNRF2P1;ZFAND2A;CITED4;ZFAND2B;NKAP;LIMD1;LIMD2;LOC285074;SH3PXD2A;SH3PXD2B;GABPA;RAB8A;RALGPS2;RAB8B;TOP3B;VAV3;IZUMO4;PROX1;CBFA2T2;VAV2;CDCP1;ALDH5A1;CD302;TLR5;TLR4;VGLL4;TLR3;VGLL3;TLR2;RFNG;ZNF8;ZNF7;PSMC3IP;KIAA0513;LIMA1;HIRA;KIAA1841;C10ORF107;UBTD2;APBB2;APBB1;SPTSSA;APBB3;HDX;LOC646471;SH3BGR;MYEF2;FAM189A1;SORBS2;SORBS3;VAX2;RAB11A;CAPZA1;RAB9A;APBA1;HFE;TATDN3;LOC645166;COTL1;TRAPPC11;TMEM38A;TMEM38B;NANOS1;TRAPPC2L;ALG14;SHISA5;NOSIP;KAZN;ALG13;SHISA4;ANXA11;ALG12;ALG11;C2ORF15;ALG10;LZTFL1;PACRGL;MYCN;FANCD2;HGS;PRPF3;FBLN7;FLJ36777;EFNA5;PRPF8;EFNA4;FBLN5;EFNB2;SCUBE2;UAP1L1;RPRD1B;RPRD1A;POU2F1;RHBDD3;RHBDD2;RHBDD1;EIF2S2;POU2F2;CRLS1;EIF2S1;SEPSECS;EIF2S3;MAP6D1;PI4KB;DYNLRB1;AVEN;C2ORF42;PYCRL;MEGF10;MEGF11;SOWAHC;SOWAHD;ATP5G2;ATP5G1;PPP2R5E;SIX5;RNU4ATAC;AKTIP;AXIN1;PPP2R5A;H2AFV;PPP2R5D;PPP2R5C;DNM1;CETN4P;DNM3;RASA1;RFT1;C2ORF50;SKIV2L2;COLEC12;C2ORF69;ETFDH;MAPK9;C17ORF107;RNF113A;RASD1;PPP2R3C;HLX;LEPROTL1;TP73-AS1;MAPK1;MAPK3;C2ORF76;C2ORF74;TMEM30A;QPCTL;LIMK2;LIMK1;HN1;PPP2R3A;CKLF;TDRKH;C5ORF24;PGAP1;PGAP2;SNORA9;PGAP3;GHITM;MYLK;LSM10;LSM11;XYLB;C5ORF15;RFX3;RFX1;LOC643923;HDHD2;HDHD3;MYL6;RFX7;RFX5;UQCRC1;UQCRC2;HPD;NYAP1;SLC30A10;NCAPH;CYB5R2;CYB5R1;CYB5R3;FIGNL1;MYO6;RHBDL2;C5ORF42;MYH7B;PRRT3;C5ORF34;PRRT2;EXOC6B;C20ORF24;SNUPN;CYB5RL;AVL9;SNORD2;GPR19;LRRC36;LRRC34;LRRC32;JPH1;HSPB11;LETM2;NKRF;SH3BGRL2;SH3BGRL3;CGNL1;UPF2;LRRC47;LRRC45;C5ORF56;GPR37;LRRC46;PGAM1;LRRC49;LRRC40;TMC7;PTGR1;TMC4;PTGR2;LRRC42;CKS2;VAMP1;PGAM5;VAMP4;C5ORF51;VAMP2;LYPLAL1;VAMP3;C5ORF52;LRRC14;KANK1;TMF1;PELI3;PELI2;HTT;OVCA2;PTGS2;AXDND1;PTGS1;GGA2;GGA1;EXTL2;TCOF1;LOC220729;MICALL1;MICALL2;AP2S1;LEO1;ANO10;EXTL3;YKT6;SRSF11;SRSF12;LRRC23;LRRC29;ATRNL1;SMAGP;LRRC27;LRRC28;HSD52;LRRC20;BYSL;LETM1;RPL22L1;GPR68;UCKL1-AS1;GPR63;ZC3HAV1L;YY1;RUVBL2;RUVBL1;LEPR;SH2D5;EPM2A;SH3GLB1;AGTPBP1;ANAPC7;AKR1E2;FTSJ1;STON1-GTF2A1L;SAP30;LOC100131655;OLFM2;FRMD5;FRMD6;SLC9A6;MAPKAPK3;SLC9A7;SLC9A8;MRTO4;SLC9A9;S100A6;MAPKAPK5;SNRNP200;ANAPC1;KANK3;ANAPC2;LRRC58;LRRC57;UBFD1;SLC38A7;HYI;SLC38A6;SLC38A9;LRRC4C;SLC38A5;LRRC61;LY75-CD302;NFKB2;GGCT;GNL3L;UBLCP1;GGCX;NFE2L1;CALR3;SLC25A3;LOC100287015;ATP7B;ERC1;UPP1;ERC2;ATP7A;EDIL3;CTNNBL1;VBP1;VEZF1;QTRT1;PPM1B;SNURF;SEC22B;SLC25A5;L3MBTL4;SLC25A4;SEC22A;SEC22C;GTF3C1;GTF3C2;RUSC1-AS1;GTF3C3;SEC23A;GTF3C4;GTF3C5;PPM1L;GTF3C6;PRCC;PPM1H;PRCP;PPM1K;PPM1E;PPM1F;PPM1G;LOC100287036;TP53INP2;TP53INP1;LRRC8C;SH3BP4;SAP18;LRRC8D;LRRC8A;LRRC8B;ATP9B;SEC23B;ATP9A;LRRC8E;BEND6;CYB5B;SLC12A2;CYB5A;SEC24B;SLC12A4;SEC24A;PRRX1;ERAP2;NICN1;ERAP1;LOC100287042;MBOAT1;MBOAT2;LYSMD1;RPL23A;LYSMD3;TPD52L1;TPD52L2;ATOX1;TMLHE;PRC1;NOVA1;SEC24D;SMAP2;SMAP1;AHCYL2;AHCYL1;PLEKHB2;TMEM41B;ZAK;PREP;JMJD1C;IFI30;CYB5D2;CCAR1;CYB5D1;RASSF2;RASSF3;RASSF4;C7ORF31;RASSF5;TMEM56-RWDD3;SLC12A7;SLC12A8;SLC12A9;TMPO;PAQR8;PAQR5;PAQR3;IMP4;TM4SF1;EREG;C7ORF49;PPP1R3G;PPP1R3F;STX1B;PPP1R3C;PPP1R3D;CD2BP2;PPP1R42;UPRT;STX1A;ATP5S;PPP1R37;PCDH10;PPP1R35;ATP5J;ATP5I;C7ORF57;ATP5H;BRCC3;ATP5O;PCDH18;PCDH17;ATP5L;ZMPSTE24;PGBD1;PGBD4;TSPAN9;ERI1;TSPAN6;ERI2;ATP5D;TSPAN7;ERI3;TSPAN4;TSPAN5;TSPAN2;TSPAN3;HMGCLL1;PAG1;PPP1R26;XRCC6;XRCC4;PPP1R21;XRCC2;EAF1;EAF2;DCLK2;RASSF8;XRCC1;IFI44;RASSF9;ERAL1;DCLK1;RPL27A;ID1;PAF1;ID3;ANKRD18B;RGL3;ANKRD18A;CALM1;CALM2;KIAA0825;INTS12;INTS10;KIF14;SECTM1;AKR1B1;MIA2;MIA3;KIF11;IDE;BRCA1;BRCA2;AP2A2;KIF15;ARIH2;IDS;KIF1B;QSOX2;ARIH1;NDEL1;VKORC1;GRIPAP1;NBPF3;ZFR;AKR1A1;FLJ10038;KIF23;KIF22;RGMB;ZFX;KIF27;KIF2A;CFL1P1;POPDC2;STX12;POPDC3;STX17;STX16;INPP1;DERL1;XIAP;TXLNG;C7ORF13;PRKX;STX11;EXOSC5;PAK1;EXOSC4;RXRA;EXOSC9;EXOSC3;EXOSC1;PAK4;TSNAX;RFTN2;PLEKHA1;PLEKHA2;RFTN1;PLEKHA5;C7ORF25;PLEKHA3;PLEKHA7;PLEKHA8;MIB1;DPY19L1;DPY19L2;DPY19L3;DPY19L4;STK17A;STK17B;NPHP3-AS1;FHOD3;FHOD1;WWC2;WWTR1-AS1;CLGN;RGS4;RGS5;RGS2;PPME1;KIF5B;PALM;ARID2;RGS7;G6PD;DIMT1;SSU72;ERN1;DOK1;PLA2G16;CKLF-CMTM1;TMX4;TMX2;DOK5;TMX1;MZF1;INO80B-WBP1;LOC441242;PSMD10;TMED10;PSMD11;PSMD14;NXPH3;PSMD13;YTHDC2;PSEN2;PSEN1;FUT4;DBIL5P;KIF3B;ISOC1;NPHP3;CAMTA1;NPHP4;KIF3C;ISOC2;GGT5;FDPS;PRNP;GGT7;PHF10;VTA1;PHF11;DOLK;PAN2;QDPR;PAN3;IL7;KIF4A;PHF14;PHF13;PHF19;PRR5;SNED1;MAST4;MAST2;TRIAP1;PPP1R9A;AFF4;AFF1;C7ORF73;TIMM17B;CPXM1;CNPPD1;HSDL2;HSDL1;NCBP2;PLA2G4C;PLA2G4A;MASTL;C12ORF4;LMBRD1;LMBRD2;PAOX;TMEM45A;SEPT5-GP1BB;CLN8;SAMHD1;AURKB;CLN6;AURKA;CLN5;ATOH7;PRTG;PDLIM3;MAT2A;CLMN;ATOH8;KTN1-AS1;MBTPS1;CHURC1;U2SURP;R3HDM4;CHPT1;R3HDM1;MBTPS2;SERPINE2;IPP;HOXA9;HENMT1;FDXR;DIP2A;DIP2B;HOXA7;DIP2C;DUS4L;EARS2;ISY1-RAB43;UNC13B;ACOT9;ACOT7;LOC389765;CD3EAP;SOX12;PASK;CLPX;SYTL2;NISCH;BIN3;BIN1;PRR19;CLPP;FDX1;ACOT2;PRR16;YME1L1;COMMD3-BMI1;PRR15;DUS3L;PRR11;ACOT4;PRR14;PRR13;HOXD1;MAPKAP1;HSPA4L;ENDOD1;SKA3;SKA1;SKA2;FAM160B1;FAM160B2;S100A16;S100A13;DNAJC25-GNG10;HOXC9;KIAA0319L;RREB1;NXNL2;TRIP4;MAD2L1BP;MTHFS;INO80;MINA;LOC730102;LOC730101;FAM160A1;GLUD1;FAM160A2;NPLOC4;TRIP6;ZNF702P;TNFSF9;RAD17;DUS1L;SERPINI1;RAD18;CDC42SE2;SPIN4;SPIN3;CLTC;CLTB;LPCAT1;SRP54;CLTA;CYB561D2;ING4;ING5;ING2;TRIM7;CSRP2;ING3;TRIM2;SPIN1;AP3S2;AP3S1;BATF3;MIOS;HSBP1;ITPK1;SERPINB9;ARHGAP5-AS1;NUDT16L1;SERPINB8;SERPINB6;BACE1;ITPKB;BACE2;ZNF833P;ITPKA;CTDP1;HSPA14;HSPA13;TM9SF4;TM9SF3;SRP72;WWOX;WWP1;GTF2H1;SRP68;GTF2H3;GTF2H5;MZT1;ADAT3;ADAT2;KTN1;TM9SF2;TM9SF1;RYBP;INGX;LPCAT4;LPCAT3;LPCAT2;INHA;CYB561;GHDC;SEMA5B;TOR2A;ATP8A1;TUSC3;CLSTN3;TUSC1;RTKN2;C1ORF131;BZW2;PYCARD;TUBB6;SMARCAD1;STK32A;GYG1;STK32B;STK32C;TPD52;SEMA6C;BIVM;TOR3A;SEMA6A;SEMA6D;MITF;GTF2F1;GTF2F2;C1ORF123;C1ORF122;RALGAPB;C1ORF115;ADAM9;TNIK;TTPAL;ANKRD36B;METTL2B;DNMT1;FECH;TNKS;METTL2A;ITPR1;ITPR2;ITPR3;RASAL2;GTF2E1;GTF2E2;C1ORF112;RHOBTB1;ITPRIPL2;PITRM1;C1ORF109;PSAP;IGFBP7;IGFBP6;SKIL;SLC37A2;PPAN-P2RY11;WFS1;ATP8B1;TNK2;CEP350;TNK1;TOR1B;NSFL1C;SCCPDH;GON4L;RHEB;ESAM;SERINC1;RAD9B;SERINC5;TUBA8;RAD9A;SERINC4;LMBR1L;ANKRD33B;DAGLA;RNPEPL1;C1ORF174;LOC100499489;DNALI1;METTL12;SCPEP1;LOC100499484;METTL14;METTL13;OPA1;OPA3;PSD3;SLC37A4;METTL16;METTL15;METTL18;ELAC1;PAPD4;NIPSNAP1;PTP4A1;METTL23;DMRTA1;RPL37A;DAGLB;GTF2A1;GTF2A2;SEMA3A;RPL36A;AP3M2;AP3M1;CTNNAL1;SEMA4B;ADRM1;SEMA4F;CFLAR;CDC42BPB;CDC42BPA;LOC389705;TPCN1;RAD52;RAD50;RAD51;SH3D21;ESF1;CMAS;TP53RK;ANTXR2;CCT6B;DNM1P46;SAP130;DPF2;DPF3;CHAC2;CHAC1;PTGDS;TNS3;TNS1;TIPIN;SLC6A15;SACM1L;SLC11A2;CMC1;BOLA1;EBF4;PAPPA;GRWD1;WDPCP;LLGL1;PTGFR;RWDD2A;HKR1;LMAN2L;MGST3;MGST1;NMD3;PTDSS2;SGPL1;PRRC1;DPH1;MARC2;MARC1;DPH3;PRKCDBP;NAALAD2;DPH5;RPL39L;SRPK2;TMEM50A;INSR;TMEM50B;SENP3-EIF4A1;MEMO1;SRPK1;CCT6A;SESTD1;GKAP1;INVS;DAZAP2;HBS1L;ZMYM1;UCHL1;RPPH1;EPB41L4A;ZMYM2;NKIRAS1;ZMYM4;NKIRAS2;ZMYM5;ZMYM6;CAMLG;RHOG;NME2;AP3B1;IL17RE;NME5;RHOF;TUBG1;UCHL3;IL17RC;ZNF503-AS2;UCHL5;RHOA;IL17RA;NME1;RAD51D;RAD51C;NME6;NME7;NME9;RHOV;RHOQ;DNASE1L1;TUBD1;UQCR11;UQCR10;RAD54B;PBLD;KIAA0754;ANKMY2;RAD54L;RANBP2;SUZ12;RANBP1;RANBP3;TUBE1;RANBP6;RSL1D1;SLMO2-ATP5E;CAMK4;RAB3GAP2;B9D1;CAMK1;ZNF354A;ZNF354B;LOC375196;ARHGAP44;SYDE2;SYDE1;ARHGAP42;BASP1;LOC339529;PSPH;PDIA3;NPY1R;KCTD1;KCTD2;KCTD3;PDIA6;KCTD5;PDIA5;KCTD6;PDIA4;KCTD7;DPM1;KCTD8;DPM2;KCTD9;DPM3;TIPRL;CMPK1;CMPK2;LRIF1;STEAP1;STEAP2;BTF3L4;ARHGAP19;ARHGAP18;ARHGAP17;NALCN;ARHGAP12;DPP3;ARHGAP22;DPP4;ARHGAP20;DPP7;DPP9;MARK4;MYH10;MARK3;MARK2;MARK1;RAP1GAP2;SMAD4;SMAD3;ALYREF;ASPSCR1;SMAD9;IFT122;TDRD7;ARHGAP26;SMAD6;SMAD5;ARHGAP24;ESR2;TDRD3;NMRAL1;SMAD7;ARHGAP23;ARHGAP33;ARHGAP31;TP53I3;DNMBP;MAN2B2;EBPL;RADIL;MAN2B1;ULBP2;ULBP1;ULBP3;PAN3-AS1;PSTK;PTGIS;URB2;URB1;TRNAU1AP;ARHGAP10;ITGB1BP1;TMEM55A;MOSPD2;OPRL1;MOSPD1;MTIF2;MTIF3;TOB2;UACA;PRRG4;NT5DC1;JPX;ERBB3;ERBB4;PRRG2;PRRG1;NT5DC3;S1PR1;LRIG1;ROMO1;S1PR3;S1PR2;NCAM2;LRIG2;RWDD1;RWDD3;RWDD4;NEGR1;NAP1L2;NAP1L1;SHCBP1;SGPP1;FMNL3;PIKFYVE;FMNL1;GNPDA1;FMNL2;XPNPEP1;GNPDA2;XPNPEP3;SSBP2;ITSN2;NUP107;IFT172;PWWP2B;ITSN1;LOC728392;TIPARP-AS1;ALKBH6;ALKBH8;ALKBH3;FAM110A;ZC3H12C;ALKBH4;KIAA1586;DPYSL2;ALKBH1;DPYSL3;FAM110B;FGFR1OP2;ANKFY1;PWWP2A;VSTM4;FNBP4;HEMK1;SAP30BP;CXADR;CACNA2D1;CACNA2D2;CH25H;SPINT1;MTHFD1;MTHFD2;EWSR1;FEZ1;ZC3H11A;FEZ2;TXNIP;TCEANC2;ASPHD2;MPPE1;CLOCK;OPTN;PLBD2;SAR1A;SAR1B;TEX22;LOC100630923;ZC3HAV1;LYPD5;LYPD6;PRPSAP1;LOH12CR2;PRPSAP2;MIR330;HLCS;LTA4H;ATRIP;TOE1;HEXIM2;NCAPH2;EIF2AK1;EIF2AK3;EIF2AK2;LNPEP;EIF2AK4;RPL17-C18ORF32;BTBD10;ENTPD3-AS1;FAM111B;FAM111A;NMT2;LGMN;CRYBB2P1;NCAPG2;SNX13;SNX10;JRKL;NHSL2;NHSL1;CASP10;JAK2;JAK1;DUSP5;DUSP1;IFT140;TEX10;MAMDC2;TEX14;TTC28-AS1;PLSCR1;SDHAF2;DPYD;AGPS;CHST2;PAFAH1B2;CHST3;PAFAH1B1;TP53I13;URM1;SNX32;SNX30;FAM117B;FAM117A;SNX29;SNX27;SNX25;JAM2;JAM3;ATAD1;CASP8AP2;ATAD2;SNX24;APEX2;SNX22;DCBLD1;DCBLD2;MYBBP1A;SNX16;CCDC9;SNX17;APEX1;SNX14;CCDC6;NCAPD2;NCAPD3;TMEM167A;LY75;LAPTM4B;EFEMP2;EFEMP1;UROD;TOM1;CTNNBIP1;FAM118A;ATP11B;ATP11A;SDCBP2;FAM118B;LOC728323;SRSF2;SRSF4;LY6E;SRSF9;ARL8B;CREBL2;UAP1;PKMYT1;AMDHD1;KHDC1;KIAA1522;AP4S1;KDSR;IP6K1;SAC3D1;IP6K2;UROS;UCKL1;UQCRQ;NOXA1;CLPTM1L;LOC645513;ECE1;ETFA;ETFB;ECE2;C10ORF25;AP4M1;KIAA1549;PTER;TRIM68;ARL5A;NKX3-1;ZNF880;TRIM62;TNFRSF19;ARFGAP3;TNFRSF1B;ARFGAP1;PCCA;PCCB;ZNF879;ZNF878;ETF1;TRIM59;SMCR8;DCTPP1;TNFRSF21;TRIM56;TRIM52;ATP10D;SRBD1;MTHFSD;NNAT;TRIM46;UBQLN1;E2F2;E2F3;E2F5;UBQLN4;E2F6;RILP;TRIM44;E2F7;TRIM45;ZNF860;SEPT10;SEPT11;TRIM41;CNBP;TXNL1;STYK1;KIAA0232;TM6SF1;EFR3B;CABLES2;HCRTR1;DBNDD1;DBNDD2;OCIAD1;TRIM36;KCP;TRIM37;OCIAD2;TRIM38;TRIM32;ZNF850;C9ORF142;ECI1;RFESD;ECI2;ICAM2;IKZF2;ICAM1;EFR3A;RINL;KDR;TRIM25;ARL16;THSD7A;TRIM21;LOC339803;TRIM23;GIN1;ARL15;ECH1;TMEM170B;TMEM170A;C9ORF139;LOC646762;SNHG15;TRIM17;SNHG12;SNHG11;SNHG10;ARHGAP19-SLIT1;TRIM13;TRIM14;RIN3;TRIM16;RIN1;TP53;TMEM63A;TMEM63B;C9ORF163;LOC554206;LOC153684;ACTR3B;MED12L;TTBK2;SYNGR1;SYNGR2;HLTF;MIR4322;BLOC1S1-RDH5;DECR2;B4GALNT2;LYAR;DECR1;PCK2;HARS2;PTK2;MED13L;POLA1;POLA2;MAGI2-AS3;PTK7;NDUFAF4;NDUFAF2;NDUFAF3;NDUFAF1;MON1A;MON1B;SPAG16;HERPUD2;HIBADH;AP4E1;LOC100129518;COX7C;KHK;SYNCRIP;PPP3CA;ACTR1A;PPP3CB;PCM1;PPP3CC;ACTR1B;PCLO;UIMC1;PHGDH;MCF2L2;GIT1;ATPAF2;CTTNBP2NL;TOX4;KIN;ARHGEF9;SLTM;KIT;ARHGEF3;ARHGEF7;PTMA;SAMD12-AS1;ATPAF1;ARHGEF6;AHCY;PCNA;COL6A4P1;FITM2;COX5B;COX5A;PCNP;SLX4;ORMDL3;PCNT;SPRYD3;SPRYD4;SPRYD7;MIR301B;COX6C;KAZALD1;YIF1A;YIF1B;SGSM1;SEC23IP;RIT1;SGSM3;SGSM2;NDUFAB1;NEK10;ACTR10;NEK11;PRDM8;NUP188;PRDM4;PRDM6;PRDM5;PRDM2;CELSR2;ETS1;ETS2;GNPTAB;FAM3A;FAM3C;TMOD1;PCID2;MMGT1;FBXW11;TMOD3;TMOD2;TTC7B;ACOT13;TTC7A;KMO;LOC400927;SLFN12;SLFN13;SLFN11;LOC339874;TSG101;BHLHB9;COX16;UBA7;NDUFB11;COX15;UBA6;COX18;COX17;SLC41A1;NUP160;TIMM50;COX11;COX10;CNTLN;SUGT1P1;SUGT1P3;LHFP;PCIF1;NUP153;TIMM44;AP4B1;AHI1;MKRN1;UBA2;UBA1;RNF103-CHMP3;TTC26;SWSAP1;TNFAIP8;TTC23;PODXL2;PCTP;TNFAIP1;TTC29;ZNF670-ZNF695;USE1;TTC27;LMNB1;TTC28;FYCO1;GUSBP5;TTC36;TTC37;GUSBP1;MKKS;GUSBP2;TTC32;NUP133;TTC33;TTC31;MKL1;SHROOM2;C4ORF46;C4ORF48;SHROOM1;LOC284023;SYNGR4;ETV4;TTC38;SHROOM4;ETV5;ETV7;ACOX1;SFSWAP;C4ORF36;SLC3A2;C4ORF32;C4ORF33;CYTH3;CAND2;POLD3;POLD4;CAND1;CNR1;BNIP1;BNIP2;CYTH1;NIPSNAP3B;TIMM8B;TIMM8A;TTC12;NIPSNAP3A;TTC13;URGCP;BNIP3;SDHAP1;YY1AP1;TTC19;SDHAP2;TTC16;USF1;SDHAP3;TTC17;C4ORF22;POLE4;SMUG1;ERCC3;ERCC4;ERCC1;ERCC8;PTX3;ERCC6;GPD1L;PI4K2B;WIPF1;WIPF2;KIAA0141;WDR83;SMC5;SMC6;FAM86FP;SMC3;WDR89;C14ORF166;SMC4;WDR87;SMC2;FAM122A;CNST;WDR92;ZMIZ1;WDR93;ZMIZ2;KIAA1468;WDR90;CIRBP-AS1;FAM122C;GJA4;NAMPT;WDR91;PXDC1;SBDSP1;PRSS3;NUP214;C14ORF159;KIAA1462;WDR74;ARMC9;WDR75;ARMC7;ARMC8;WDR78;HCFC2;FAM86EP;WDR76;WDR77;HCFC1;ARMC1;ARMC2;DEPDC1B;ADCY9;WDR81;PARD3;HMBS;ARMC4;LIPT2;LIPT1;NUP205;WDR62;ARPP19;FAM86HP;PLAC9;FAM171A1;MIR212;FAM171A2;FAM124A;MIR210;POM121C;BLOC1S1;LOC100506083;BLOC1S3;FDFT1;LHPP;NDFIP2;RPL23AP7;WDR59;WDR53;C14ORF178;WDR55;POU6F1;XKR8;XKR9;ARL2BP;WDR5B;MKS1;WDR47;SMG1;WDR48;PHF20;WDR41;SMG9;WDR45;SMG7;SMG8;FAM127B;LYST;WDR43;FAM127A;WDR44;SMG6;IFIH1;UBL7;HELLS;WDR37;WDR31;FAM126B;WDR34;WDR35;WDR33;KIFC3;WDR27;WDR25;WDR26;C1QTNF9B-AS1;USO1;ADCY3;WDR20;SPTY2D1;WDR24;FGD1;LOC646903;PPP1R2;ARFRP1;FGD6;PPP1R7;UBN2;PPP1R8;UBN1;SLC17A5;PCGF1;PCGF6;RSPH4A;PCGF5;TPK1;KIDINS220;WDR18;PCGF3;WDR19;KIAA0196;WDR13;AGMAT;WDR11;FDX1L;PHF5A;VMA21;JKAMP;PCYOX1L;N6AMT1;TPMT;TMEM179B;UBP1;NDUFC2-KCTD14;IPO7;PARK2;EDC3;FGF5;RIMS2;NPEPPS;RIMS1;IPO8;IPO9;IFNAR2;USP8;USP7;USP4;USP3;SWAP70;CSGALNACT2;IPMK;USP2;DYRK1A;THOC1;THOC3;CHD1L;THOC2;THOC5;THOC7;PYGO2;IFNAR1;ZNF793;IPPK;ZNF792;ZNF791;ZNF790;PARM1;FAM149B1;GLT8D1;UBR4;GLT8D2;SLC38A10;UBR2;HMMR;UBR1;ORC5;ORC4;ORC6;FGGY;ORC1;UBR7;ORC3;ORC2;ZNF789;ZNF788;LOC100130451;ZNF786;ZNF785;ZNF784;FANCI;ZNF782;OSBPL8;ZNF781;AKIRIN1;OSBPL6;FANCM;OSBPL5;FANCL;OSBPL3;OSBPL2;FANCA;SLC4A11;FANCC;FANCB;FANCE;FANCG;FANCF;DAB2;MAP3K10;ZNF778;ZNF777;LHX4;ZNF776;ZNF775;MAP3K13;ZNF774;MAP3K11;MIR31HG;ZNF773;BCL2L1;ZNF770;KIAA0100;MIR320A;UFSP1;LBH;ZNF768;UBTF;PHACTR2;ZNF766;ZNF765;TNPO1;ZNF763;TNPO3;PAAF1;ZNF761;PHACTR4;TPRN;PLA2G12A;CKAP2L;CTDSPL;ARL2-SNX15;EDF1;WIPI1;WIPI2;PLRG1;SMC1A;TIRAP;ZNF75A;SMC1B;DNAJC3;DNAJC1;NOA1;CTDSP1;PCNA-AS1;NSRP1;LCORL;PLAG1;NOD1;PDHB;COCH;DNAJB6;DNAJB5;ZNF749;MIR4523;DNAJB4;ZNF746;DNAJB9;RPL32P3;HCG11;MIR4521;ZNF740;HN1L;SMOX;RPRD2;BCKDK;DNAJA1;MIR4519;KIAA0101;ZNF738;MFAP3;DNAJA3;MIR4515;ZNF737;MFAP2;DNAJA2;DRG1;DRG2;IFITM3;VEZT;IFITM2;TMEM183A;IFIT5;IFIT1;IFIT3;PDCD2L;IFIT2;TIAL1;RPS16;MIR4469;ZNF846;ZNF845;PDK4;ZNF844;PDK3;ZNF843;HMCN1;MIR4466;ZNF841;RPS13;PDK1;RPS12;ARRDC4;PDHX;SNORD58A;COG8;COG7;COG6;COG5;ARRDC2;COG3;COG2;COG1;YOD1;SRRM1;TIAM1;NEIL3;NEIL2;ZNF837;HSBP1L1;MTHFD2L;ZNF830;TMEM185B;MACF1;TMEM185A;STXBP3;STXBP4;STXBP1;CSTF3;STXBP2;CSTF2;APCDD1;RPAP1;RPAP2;SNORD59A;RPAP3;FXR1;ZNF829;SCFD1;WBSCR27;FXR2;PDCD11;ZNF827;PDCD10;SCFD2;MIR4449;ZNF823;WBSCR22;CSTF1;STXBP5;ZNF821;TMEM184C;TMEM184B;PARVA;TRERF1;TPX2;RPS25;RPS27;ZNF816;ADCK2;RPS29;ADCK1;ZNF814;ZNF813;ADCK5;RPS20;MIR4434;DCP1A;HAR1A;RPS21;DCP1B;RPS23;HAR1B;RPAIN;ZCCHC11;AHCTF1;UBXN1;ZCCHC10;C2CD3;C2CD2;ZCCHC18;ZCCHC17;ZCCHC14;COIL;ZNF808;ZNF805;C1QBP;UBXN8;MIR3178;ZNF800;UBXN7;UBXN6;LRRCC1;ZCCHC24;EDN1;PARP4;PARP1;STRADA;PARP2;STRADB;ZDHHC12;ZDHHC13;PPHLN1;ZDHHC16;PARP9;ZDHHC17;MLF1;ZDHHC14;MLF2;RNU6ATAC;C9ORF3;AIDA;
H3K14ac H9	6560/8069	3.7063e-240	2.44744e-239	0	0	2.94872	1625.66	TFRC;PTPDC1;COMTD1;HTR7;PRKACB;ZNF18;GSTK1;PRKAB2;ZNF10;ZNF12;PRKAB1;ZNF14;MIR3917;ZNF16;LARS2;SCO1;ORAI3;UNC50;SF1;UNC119B;SET;TARSL2;AASDH;SHMT1;ZNF20;ZNF23;ZNF24;ZNF25;ADAMTS10;RDH11;ADAMTS19;RDH10;RDH14;GSTM4;GSTM3;PRPF38A;GSTM1;LARP7;ZNF32;LARP4;ZNF35;LARP6;SPAG5-AS1;DHFR;MOV10;PKIB;PPFIBP2;LAS1L;PKIA;SFXN3;SFXN4;SFXN1;HYOU1;FXYD6;DZIP3;PRKAG1;ZNF43;PRKAG2;ZNF44;ZNF45;ZNF48;LOC100288181;MMP25;ZNF41;FLJ20021;GSTO2;KCND2;GSTO1;ZNF57;TMEFF1;MMP16;PTRH2;RAPGEF5;RAPGEF6;TRUB1;TRUB2;PKN3;ZNF69;STX6;RICTOR;MBD3;MBD5;EGLN3;MCRS1;MBD1;ZNF76;ZNF79;MIR3939;ARCN1;ZNF70;ZNF71;ZNF74;MITD1;PKN2;KCNG3;MTCH2;RASL11B;PDCD7;FBXO27;PDCD5;RASL11A;FBXO28;GOLIM4;LOC100289473;FBXO21;FBXO22;SLK;FNTA;NFATC2IP;NEK1;MAP3K8;NEK2;NEK3;MAP3K7;MAP3K4;MAP3K5;FBXW4;PIAS4;PIAS3;FBXW8;FBXO18;FBXW7;C21ORF59;FBXW9;FBXO17;C21ORF58;NEAT1;FBXO11;FBXW2;PIAS2;PIAS1;LENG1;VMAC;MINPP1;MSH2;DMTF1;MSH3;PKP4;MIR210HG;LOC100505715;BLM;ZC4H2;IREB2;LOC100289495;FBXO48;FBXO45;FBXO46;NPAS2;FBXO42;RAP1B;NDOR1;ZKSCAN3;MBIP;TSNAXIP1;ZKSCAN1;NEK9;NOP14;SDF2L1;NOP16;NEK4;RASL10B;API5;FBXO38;STYX;FBXO36;RFXANK;FBXO34;FBXO33;FBXO30;FBXO31;LRCH1;SON;SP2;SP4;SP3;LRCH3;NOP10;ALAS1;APIP;PPWD1;BICD1;SPR;BOC;C21ORF91;NEO1;BCAS2;SLC36A1;BCAS3;CERS6;RNASET2;DHPS;MSL2;VPS13B;MSL3;RABGGTB;C1D;BMP2K;LOC257396;GAPDH;CERS1;PRKAA1;PRKAA2;SRC;UHRF1;SRF;LENG8;U2AF1;MALT1;SRM;SRR;DRAM1;KRIT1;SLC36A4;NOP56;KCNJ5;NOP58;SSB;MRVI1-AS1;NECAP2;NECAP1;CDKN2AIPNL;BRE;ST5;ST7;APLF;PDCD2;EGFEM1P;KCNK1;UNC79;CERK;CCP110;RCBTB1;RCBTB2;MT2A;LGALS1;LOC100289511;PEG10;FBXO4;TNFSF10;FBXO5;ATXN7L1;LGALS9;FBXO8;ATXN7L2;FBXO7;BCS1L;MGC72080;CYP39A1;CFDP1;MT1A;BTD;CRISPLD1;SOAT1;FLYWCH2;CES2;AARS2;DHX8;DHX9;SDC3;CWF19L2;ZBTB1;TGFA;ZBTB5;ZBTB2;APOO;NEU3;RRAS;APOF;STK38L;KCNN2;FAM192A;MIR1292;XBP1;YES1;SLC10A7;TNFSF13;BST1;ZBTB6;CWF19L1;SPDYA;GRB2;FBXL3;MIR1281;FBXL5;FBXL4;MIR1282;APOBEC3B;MRPS17;MRPS16;MRPS14;MRPS11;MRPS12;TFB1M;SUFU;RAC2;RAC3;BBS7;RAC1;SDF2;BBS4;MRPS28;ZHX2;MRPS27;MRPS24;MRPS25;MRPS22;MST1;MRPS23;GAB1;MRPS21;PRPF40A;CACYBP;TFB2M;GAB2;RNF144A;RAP2C;RNF144B;RAP2A;RAP2B;PITPNM3;CNKSR3;FAM32A;FAM193B;TLCD1;MICU1;DYNC1I2;MRPS35;MRPS36;SSNA1;MRPS33;FAM35A;MRPS31;NEXN;MRPS30;SH3BGRL;DKFZP434I0714;RAE1;DYNC1H1;PEX19;SORT1;KLHL2;KLHL3;KLHL4;PEX12;PEX13;APTX;KLHL9;VMP1;PDCL3;ETAA1;KLHL5;KCNS3;KLHL7;KLHL8;RAD1;ZFP28;DENND5B;TACO1;TXN2;ZNF85;ENPP1;DENND5A;LOC389247;ADAM10;SDHD;SDHA;SDHB;DHDDS;ADAM17;ZNF91;ZNF92;ZNF93;CARD11;HTRA4;HTRA2;PLD3;PLD2;NME1-NME2;RNASEH1;GRK5;GRK4;FGF20;LPXN;PIBF1;DENND4A;IFT20;SDK1;FGF14;FGF18;FGF11;ZMYND15;ZMYND19;PITPNC1;IFT52;CA8;IFT57;TBP;EEF1G;GFOD1;EEF1D;CAT;GFOD2;ZMYND11;ZMYND12;RALA;GALT;RRN3;TROVE2;IFT74;OXCT1;TGS1;DROSHA;SLIT2;MTA3;RRM1;RRM2;SUOX;WARS2;GALE;CCS;TEC;TEF;SLIRP;VPS29;ELK1;ELK3;MTBP;TFG;ZSCAN30;VPS35;VPS39;VPS18;PRKCI;MBNL1;DNAAF2;PRKCE;CLEC11A;AFAP1;HUS1;PRKCA;GANC;NUP93;BCAM;DAAM1;ZSCAN22;HECW2;ZSCAN21;TARS2;PRKCQ;SRFBP1;PRKD1;VPS28;ZSCAN29;RNF216P1;PLEKHA8P1;PRKDC;SDSL;PRDM10;NUP85;ZSCAN12;ST3GAL5;ST3GAL6;NUP88;ZSCAN16;ST3GAL2;VPS16;ZSCAN18;ST3GAL3;PLK4;PLK2;PLK1;MEX3D;MCAT;ELL3;ZNF559-ZNF177;MEX3B;GTF2IRD1;BTG3;DENND1B;MOCS2;RARG;SETD2;BTG1;SETD3;MOCS3;DENND1A;SETD6;SETD7;STON1;CHM;MCEE;TK2;TK1;RRP12;RRP15;ZIK1;DENND2C;RPS6KL1;EXOC8;EXOC7;ASH1L;COPZ1;CIT;MTF1;MTF2;EXOC4;EXOC3;ANGPTL2;GARS;EXOC5;TKT;GAS5;GART;EXOC2;DCAF12L1;PRUNE2;METTL21A;METTL21B;PAPSS1;MINOS1;MBNL3;PAIP2;PAIP1;CDKN2D;IL10RB;GATC;G0S2;ELP2;ELP3;RRP1B;ELP4;SNCAIP;HIPK2;LOC100134868;OSTM1;FAM49A;FAM49B;GTF2B;CLU;THG1L;CFL2;CFL1;PLS3;OIP5;PLS1;KCMF1;MAP2K4;MAP2K1;C8ORF59;MAP2K2;COL27A1;RALGAPA2;GTF3A;MIRLET7I;LEMD3;FKBP9;FKBP4;TOX;FKBP3;FKBP5;INSIG2;TPR;MAP2K7;PLTP;MAP2K5;MCL1;C8ORF37;SYNJ2;COPS3;BCL9;COPS2;CPD;CPE;COPS8;C8ORF33;OSCP1;SLC48A1;BMPR2;MCM7;COL14A1;MCM8;ZC3H3;ZC3H8;ZC3H6;SYNE2;WDFY3-AS2;GAL3ST4;GGPS1;DIS3;SECISBP2L;LANCL1;TSN;ESPL1;MCM3;ST20-MTHFS;MCM4;MCM5;MCM6;MCM2;ALDH9A1;HDAC4;LEPROT;HDAC3;HDAC1;VPS4B;VPS4A;CEBPG;TULP3;TTK;HDAC8;HDAC6;NFS1;HECTD1;HECTD3;VPS54;SLC35A2;SLC35A1;SLC35A4;SLC35A3;ASXL1;ASXL3;GLOD4;ASXL2;VPS45;C8ORF76;LOC100505622;SLC35B3;TCERG1;WDSUB1;SLC35B1;PITPNB;MKI67;NFU1;KIAA0930;RPS6KA4;RPS6KA3;NIPAL2;RPS6KA2;NIPAL3;ARFIP2;ARFIP1;BTRC;SYNPO;DYNC2H1;SLC35C2;CPT1C;NIF3L1;TWSG1;KIAA0922;UHRF1BP1;CAGE1;SLC22A4;SLC22A5;SLC35D1;SLC35D2;MTTP;SLC35E1;SYNRG;SLC35E4;SLC35E3;GBAS;OCEL1;MPHOSPH10;RBAK;TECPR2;CAB39L;SLC35F2;SLC35F5;GBE1;INMT-FAM188B;SLC35F1;SIPA1L3;SEC61G;GSG2;TMED2;TMED1;SEC61B;TMED7;ERMAP;TMED5;TMED4;TMED9;ZYG11A;TMED8;C17ORF80;TYK2;C17ORF82;SCNM1;NFX1;DTYMK;SDCCAG3;TYMS;RBFA;TCEAL8;TCEAL4;TCEAL3;TCEAL1;FAM47E;SVIL;C21ORF33;C17ORF64;MTX1;MTX2;NFYC;MTX3;SUSD1;FAM46A;SVIP;SPCS3;SPCS2;SPCS1;GSTA4;PRKRA;COPG2;NUPL2;FRA10AC1;SIPA1;MEGF9;ROGDI;SPPL2A;HELB;PAIP2B;EME1;FPGT;SVEP1;HIST1H2AC;HIST1H2AB;MGC2889;GBAP1;ACYP2;RSBN1;SPECC1L;HIST1H2BC;ZCCHC7;COPB2;PMEL;ZCCHC6;C17ORF97;GSTCD;ZCCHC9;ALOX12;PMF1;CAMSAP2;ZMAT1;UBB;ZMAT5;C14ORF28;LONRF1;CPSF4;CPSF7;PNPT1;CPSF6;HELQ;CPSF3;CPSF2;HELZ;DIAPH1;DIAPH2;DAP;DIAPH3;CRYL1;FGFR4;ZCCHC4;ZCCHC2;ST7-OT4;DBI;RBM3;RBM4;DBP;DBT;RBM5;OXSR1;DCK;RBL2;RBL1;TMEM5;RBKS;HIST1H2BK;NRXN2;NXF1;POC1A;POC1B;PDSS2;PDSS1;SNORA13;BUB1;RPS6KB1;CAPN10;RPS6KB2;KIAA0907;FSIP1;RBMX;RBPJ;SCAMP5;ZFYVE28;SCAMP4;IL4I1;ZFYVE27;UBASH3B;HES6;TYW5;TYW3;NGDN;ZFYVE21;GAPVD1;SCAMP1;HSPG2;SCAMP2;EML4;EML5;ZFYVE16;PRKAR1B;PRKAR1A;ZFYVE19;SNORA26;RBCK1;SNORA24;SNORA21;CGGBP1;LOC148413;SDR39U1;HSPH1;RSU1;EXPH5;EDEM3;PMM1;LRBA;PMM2;EDEM2;NETO2;PTRHD1;SETX;CS;COL1A2;ARF4;SNORA84;HEXB;RPLP1;HEXA;RPLP0;AACS;IKBKB;TUBA1B;NIPBL;RPLP2;SNORA78;C11ORF24;APPL1;IKBIP;ARG2;ACTL6A;NIPA1;SIRT5;EMP2;NIPA2;SIRT1;F3;HEXDC;FAHD2A;SIRT2;SIRT3;RILPL1;CDC42EP5;CDC42EP4;PICK1;DLD;C11ORF54;STAU1;STAU2;UNK;PMS2;STAT6;PMS1;C11ORF63;C11ORF65;MDH1;GK;AADAT;MDH2;STAT1;STAT3;HNRNPUL2-BSCL2;TTLL7;TTLL5;TTLL4;TTLL1;SERBP1;UBAP1;UBAP2;C11ORF58;C11ORF57;C11ORF74;HDDC2;CCNT2;CCNT1;C11ORF70;FAM13B;UBE2D2;UBE2D3;MUM1;UBE2D1;LOC100289230;SMCHD1;LOC643542;PABPC4L;PMPCB;PMPCA;C11ORF68;PPP1R16B;C11ORF84;KHNYN;VPS33A;UBE2E3;VPS33B;UBE2E1;MUL1;UBE2E2;TUBA4A;RBX1;NSMAF;ARL6;TUBGCP2;C11ORF91;LOC100506804;ARL1;ARL2;BCL2L12;BCL2L11;CPAMD8;SOCS7;DR1;BRPF1;BRPF3;TNFRSF10C;BCDIN3D;TNFRSF10D;ZC3HC1;TFCP2;TUBGCP5;MDM2;NPHP3-ACAD11;FGFR1OP;TUBGCP3;TUBGCP4;MYD88;MOXD1;FAM47E-STBD1;SH2D4A;COX4I1;MRPL4;NGRN;MRPL3;MRPL2;MRPL1;DSE;LINC00339;MRPL9;SPG11;DSP;LOC283856;PPP1R12A;SH2D3A;VPS37C;VPS37A;RAD23B;PIK3CA;PIK3C3;BDP1;ST6GALNAC4;DTL;LINC00324;RNFT2;PPP1R15B;KATNB1;HSD17B14;HSD17B12;HSD17B11;LRP8;RNFT1;MIEN1;PTPRZ1;KATNA1;TIFA;PCBD2;CNNM2;AAMP;METAP1D;DUT;PABPC1L;LINC00346;EPHB6;LRR1;TONSL;TXNDC11;UBE2L6;TXNDC12;GCC2;TXNDC16;NUBP1;TXNDC17;NUBP2;UXT;DHX57;BCAP29;CCNL2;LOC100506746;CCNL1;ACAD11;ACAD10;EPHA4;ARSA;ENTPD4;ENTPD5;ENTPD7;ASRGL1;DHX40;ULK2;ULK1;MMADHC;GCDH;PAXIP1;PEX11B;PIK3R4;PIK3R3;PIK3R2;PIK3R1;RTF1;ART5;UBE2J2;OSGEP;UBE2J1;DHX30;DHX33;SPATA5L1;DHX34;MIER3;LARS;DHX35;PCBP1;MICAL1;ARSJ;DHX36;ARSK;SWI5;DHX38;DYM;RCE1;RAB11FIP2;ARSD;RAB11FIP3;N4BP2;ZBED5;ZBED4;ZBED3;DHX29;CCNJL;CETN3;IKBKAP;PCSK7;SLC7A11;IER3IP1;AATF;CLYBL;PCSK4;C14ORF1;C14ORF2;HYAL2;STBD1;DHX15;NCOA2;NCOA5;STARD3NL;NCOA6;NCOA3;MRPS2;MRPS7;MRPS6;MRPS5;ENAH;IMMP1L;CCNI2;G2E3;NCOA7;CRELD1;CRELD2;SFI1;LOC100379224;IGHMBP2;GREB1L;NEDD8;FAM172A;YIPF1;GCH1;YIPF2;FLJ27354;NUBPL;YIPF3;YIPF4;CRIPT;UBE2G1;UBE2G2;XK;GLB1L;CCNG2;NEDD4;CCNG1;YIPF6;FAM171B;TARDBP;MAD2L1;SH3GL3;BCCIP;KLHL32;CCND2;CCND1;FAM174A;BANF1;HFM1;CCNE2;FAM173B;CCNE1;DKC1;UBE2V2;VCL;KLHL18;RTN1;KLHL11;KLHL12;RTN4;TAF5L;CCNB2;EBP;CCNB1;CYC1;KLHL25;VDR;KLHL28;ECD;KLHL21;KLHL22;LAYN;KLHL23;RCL1;APPBP2;FAM175B;FAM175A;STT3A;TAF4B;CYCS;GCLM;YWHAE;YWHAB;CHD7;CHD6;MEA1;SFR1;UBE2Q2;GATAD1;GLRX3;EED;GLRX5;RFPL3;DARS2;TBC1D9;CCNA2;RCN3;TBC1D1;SFPQ;RCN1;TBC1D2;RCN2;PSRC1;UBE2R2;TBC1D7;LOC150776;PNKP;TGFBRAP1;RRBP1;TAF1D;TAF1B;TAF1A;APOPT1;VHL;MDH1B;TAF13;SWT1;TAF11;LRWD1;PNKD;FAM179B;ACIN1;ASB7;VIM;RPL26L1;ASB1;RPL30;RPL32;TMEM200B;DPY19L2P3;MAML1;RPL31;RPL34;RAPH1;THYN1;ENO1;ENO2;ENO4;GCSH;GPR173;RNF115;GPR176;RTTN;RPL37;ANKS1A;BVES;RPL39;RNF111;CHGB;ANKS1B;MECR;WSB1;RPL23;RPL22;MED8;ANKHD1-EIF4EBP3;IFT80;AARSD1;MED4;MED6;MED7;DKK3;IFT88;RNF125;IFT81;GPR161;RPL24;RPL27;RPL26;MAML3;UBA52;RNF121;SLAIN2;VPS26A;SLAIN1;GSDMD;RPL41;CHKB;CHKA;PNO1;TMEM192;PRRC2C;GPR137B;SLC16A13;GPR137C;TMEM198;TMEM199;ASAH2B;RNF103;CPEB3;ELL;TMEM181;TMEM186;LOC100288069;TMSB4X;ENSA;RNF150;LDLRAP1;GPR135;ZC3H10;SLC2A10;SLC2A13;SLC2A12;TMEM171;TMEM175;GCFC2;RNF167;AFTPH;LSG1;RNF169;CCDC90B;RPL10;RPL12;RPL11;TMEM165;TMEM168;RNF139;RNF138;GPR150;RPL15;GPR155;GPR157;SNORA71D;TIMMDC1;TMEM154;RNF146;TMEM155;ERP44;TMEM158;TMEM159;NMNAT1;ABI2;ABI1;MSRB2;MSRB3;RNF141;ANKRD37;LINC00265;HJURP;RNF19B;DACH2;ZFP30;GRB14;NAGLU;ANKRD31;GRB10;ZFP37;TMSB10;ANKRD49;ANKRD44;ANKRD45;F2R;LOC100289361;RNF40;RNF41;CLIP1;SYPL1;ZFP41;ANKRD42;ERP29;NHP2;ANKRD40;ERH;PHPT1;ANKRD17;ENY2;ANKRD16;C3ORF70;ABHD3;RNF180;ABHD1;ANKRD12;ABHD5;HMBOX1;ABL1;RNF170;ABL2;ANKRD28;CD164;ANKRD26;C3ORF80;ANKRD27;LINC00271;FAM103A1;LSM1;ASNS;LSM5;C6ORF120;LSM4;PALB2;LSM3;CNOT4;CNOT6;CNOT7;LSM6;CNOT1;ZFP62;CNOT2;CNOT3;TADA3;ZFP64;TADA1;RNF181;FAM26F;C6ORF118;CNOT8;EIF4G3;EIF4G1;RNF11;EIF4E3;SFT2D3;RNF13;ZFP82;SGCE;RPL7A;C6ORF106;SGCB;C3ORF52;PDDC1;C3ORF58;IQCB1;EP400NL;PDCD6IP;CHUK;C3ORF62;PTBP2;ZFP90;PTBP3;ASPM;ASPH;C3ORF67;SFT2D2;SFT2D1;SSX2IP;RNF31;MIR155HG;RNF32;RNF34;RNF38;WBP4;C3ORF38;RBBP4;RBBP8;RBBP6;SNRPB2;C3ORF33;WASF1;WASF2;LINC00235;FDXACB1;SMARCE1;RNF20;ERVMER34-1;TXNRD2;RNF25;TXNRD1;RNF26;TRMT61A;TRMT61B;BET1;LOC283922;SLC46A1;GEMIN8P4;GOLGA2;GOLGA3;GOLGA4;GOLGA5;GOLGA1;ZFPL1;GOLGA7;C3ORF14;AGFG1;ABT1;MCCC2;MIR1181;MTUS1;DOPEY1;RRAGA;COX7A2L;CD109;AKAP9;LACE1;GUF1;VDAC3;VDAC1;ANKRA2;CBLL1;BEX4;BEX2;TSHZ1;TRMT2A;TRMT2B;GMCL1;GNG10;ASUN;FADD;HIST1H3B;BTN2A3P;TRMT1L;ZRSR2;STK11IP;SLC33A1;GDF1;DDIT4L;HSPBAP1;GNG12;ACADSB;GNG11;UBAC1;LACC1;CCDC88A;CDAN1;STAG2;GOLGB1;TRMT12;PDE3A;ALDH18A1;CLIC4;FASTKD2;TPI1P2;FAF1;GDI2;FAF2;OLA1;ZBTB8OS;ANKRD9;EPM2AIP1;GLIPR2;GUK1;TNFAIP8L1;GNPNAT1;DLAT;RSPRY1;PRMT6;MAP4K2;PRMT5;ATP6V0B;MANBA;PRMT7;PRMT2;PRMT3;RPUSD4;B3GNT9;BBS10;POC5;B3GNT7;MDFIC;RPUSD1;B3GNT5;FRG1;RPUSD3;WAC;FAM181B;STRAP;SGK3;KPTN;UMPS;LINC00167;MYCBP;RPS10-NUDT3;AKAP7;SHOC2;MPZL3;MPZL1;MAP4K3;MPZL2;MAP4K4;TJP1;TOMM7;FAU;TOMM5;TOMM6;TJP2;POGK;PMS2P4;ARID4A;ARID4B;MANEA;TMEM143;RDM1;FBL;POGZ;NUSAP1;PDE8A;TMEM14B;TMEM14C;ANGEL2;PAM16;ANGEL1;CGRRF1;TMEM131;GLTPD2;TMEM134;RGS9BP;ILVBL;DNAJC30;RPL7L1;TMEM139;FAM185A;ELMO1;PMS2P3;ELMO2;RELL1;PMS2P1;RELL2;STAM2;FAIM;ATP6V1A;NID1;DNAJC27;DNAJC28;TMEM123;SDCBP;TMEM128;TMEM129;DNAJC21;ZC3H18;ATP6V1H;FOPNL;SUDS3;ZC3H13;ATP6V1D;ZC3H14;DNAJC19;HSPA9;HSPA8;TGFB2;HSPA5;HSPA4;EPHX4;DNAJC11;DNAJC13;BFAR;DNAJC14;HSPA2;DNAJC15;DNAJC17;DNAJC18;NFKBIA;DLG1;FER;DLG2;TMEM115;TMEM116;FES;DLG5;TMEM117;DNAJC10;POC1B-GALNT4;GRSF1;NFKBIB;PDE3B;FRMD6-AS1;DHTKD1;SGSH;POLB;TMEM101;TMEM104;ZC3H7B;ENOSF1;TMEM108;POLI;POLL;POLK;GUSB;HIBCH;POLH;HIST1H1C;POLG;CTPS2;ARID1A;ARID1B;LATS1;FAM189B;EHHADH;CHMP3;PDE5A;FAN1;CHMP5;RGS17;POLDIP2;POLDIP3;PON2;POMP;DBF4B;DLL1;STRN4;STRN3;PALMD;NRIP1;NRIP3;RGS22;CLASP1;CLASP2;PTCD3;POLQ;PTCD1;PTCD2;SGTB;SGTA;ZFC3H1;DTNBP1;LCA5;POMC;SH3YL1;RGS10;PDE7A;ATF1;ATF2;POP1;TESK1;ATP5C1;ACCS;LOC642846;ENDOV;C19ORF54;C19ORF53;C19ORF57;ENDOG;HDGFRP3;FRS2;LDOC1;HDGFRP2;CD2AP;C19ORF60;RABL3;THAP7-AS1;FAR1;ATF7;ATF6;CDCA2;CDCA3;FLVCR1-AS1;CDCA4;CDCA5;CDCA7;C12ORF60;CDCA8;C12ORF66;C12ORF65;C12ORF56;EPB41L5;EPB41L2;PDGFD;PDGFC;EPB41L3;LOC100507053;PIP5K1B;C19ORF33;ATG7;FN1;MAGOHB;C19ORF43;QARS;C19ORF47;C19ORF44;FAT4;MTMR10;MTMR12;CATSPER2P1;MTMR11;BHLHE41;C12ORF43;PCMTD2;SMPD2;ATIC;SMPD4;CHAF1A;TCP11L1;NINL;ENOPH1;LIN52;PCMTD1;EPS15L1;FOS;PHF20L1;C12ORF45;C12ORF49;CINP;C19ORF25;C19ORF24;POT1;LOC100268168;NUP62CL;ELOF1;WRB;ATP5A1;ATL2;NOC4L;SLC7A2;WRN;FAM201A;CNPY4;FRZB;MFN1;MFN2;FPGT-TNNI3K;P4HTM;GOLM1;TRAPPC10;C20ORF194;NOC3L;TTC30B;SLMAP;C12ORF29;TTC30A;YPEL1;CRLF3;EBAG9;LIMS2;MIXL1;FRYL;YPEL3;LTN1;PLOD3;PLOD1;FRY;HHAT;CEP250;SYBU;BNIP3L;EIF1AX;RAD21L1;FST;CNPY2;CNPY3;CDC25A;ATXN2L;TPST1;MFNG;IL6ST;SLC27A2;SLC27A5;FTO;FLJ30679;FAM206A;LOC652276;LIN7C;CORO1B;HSP90B1;C1ORF228;EIF1AD;C1ORF229;EIF4EBP1;EIF4EBP2;FUK;FUS;NDC80;DMXL1;DMXL2;TSPY26P;ACO1;ACO2;NIT1;SHBG;NIT2;MCFD2;AKAP8L;FAM208A;TSPAN12;CDC73;HHEX;C6ORF226;ACP6;ACP1;EIF5A;EIF5B;APAF1;COMMD10;ATRX;ATRN;TMBIM4;LCOR;TMBIM6;FXN;PRPS2;PRPS1;SLC5A10;RCHY1;EHBP1;CDC42;CDC45;KCTD20;KCTD21;ATXN1L;C6ORF203;EIF4H;EIF4B;CIZ1;PCDH7;CDC5L;SYT14;TTC39B;EIF3L;TSPAN19;EIF3I;TSPAN17;EIF3J;EIF3G;EIF3E;ATXN10;PIK3AP1;RECK;EIF3D;EIF3A;EIF3B;HHIP;NUDT5;NUDT6;ACTB;IL27RA;NUDT4;CDC23;CDC26;PPAT;CDC27;PIEZO2;EPC1;EIF2D;EPC2;ATP6V1E1;EIF2A;MFSD2A;MFSD12;CDC40;MFSD10;PPA2;KCTD10;PPA1;CDC37;KCTD13;KCTD12;KCTD17;KCTD18;EIF1B;KCTD15;USHBP1;FBF1;LPAR1;OMA1;CDKN2AIP;MBTD1;PPCS;XRRA1;PP12613;CEP192;ATP6V1C1;BSDC1;RAB27A;OSGIN2;BMS1P4;AIMP1;AIMP2;ALDH6A1;MRAP2;CD200;SUGP2;SUGP1;DHRS13;DHRS11;SNORA14B;ACY1;RAB22A;SH3RF1;AKAP10;SPTAN1;PBRM1;ATMIN;GAK;GAL;ZADH2;DMC1;PABPC1;RELA;DFNB59;MGAT1;MGAT2;FXYD6-FXYD2;GCA;NUDT9;SH3RF2;KITLG;NUDT7;MIS18A;HNRNPA2B1;CCNYL1;PNPLA4;AGGF1;PNPLA6;KIAA1958;SRP19;SYS1;ZFAND4;UBE3C;ZFAND3;ZFAND6;RPP30;ZFAND5;UBE3A;ZFAND1;UBE2Z;UBE4A;UBE4B;POU3F1;SHPK;PPIE;PPIH;PPIG;RPP25;PPIA;PPID;SIDT2;FBN2;HIGD1A;TMEM241;TMEM242;NCKIPSD;DHRS7B;SYT5;SYT1;UBE2C;RPP40;UBE2A;HIGD2B;TMEM231;GGN;HIGD2A;UBE2W;TMEM233;TMEM234;UBE2S;TMEM237;BHLHE40;UBE2O;MANSC1;MXD1;UBE2K;MXD3;FBN1;RERE;PHTF2;ADAR;LDB2;PHTF1;ADAL;TMEM222;RASGEF1B;MAN1A2;DACT3;GET4;SNTA1;TGIF2;EPN1;EPN2;TMEM214;TMEM216;TMEM217;ATP6V1B2;TMEM219;MAN1B1;AGPAT5;RAP1GDS1;AGPAT2;ADD1;GK5;TMEM203;SPOCK2;MKNK2;SPOCK1;TMEM208;TMEM209;RPP14;ARFGEF1;ATF7IP;ARFGEF2;FAHD1;REST;SUGT1;SNTB2;ANKLE2;ARHGEF26-AS1;ARPC5L;EMBP1;EPRS;GLS;EPS8;CSPP1;AP1S2;DLEU1;DLEU2;CDK5RAP2;MAP1S;REV1;GTPBP8;SCRIB;TMX2-CTNND1;GTPBP2;GTPBP4;MSL3P1;ADPRH;ANAPC13;SEH1L;ANAPC16;NAIF1;XPA;XPC;ANAPC10;ADH5;ANAPC11;PCDHA4;PCDHA9;PCDHA6;BARD1;ADI1;TOLLIP;PPT1;MMS19;GPI;GMEB1;GMEB2;ARPC1A;PLEKHN1;TEAD1;TEAD2;SHPRH;LOC148709;TERF2;FAM210B;TAF6L;FAM210A;NCOR1;TMSB15A;PLEKHO1;CDC123;SGMS1;TIMM9;SGMS2;FAM214A;LOC100131347;SCAF8;GPNMB;TP53TG1;TAF9B;ORAOV1;RUNX1T1;YTHDF1;YTHDF2;YTHDF3;FAM213A;SCAF4;SLC8A3;FAM212B;ADM2;NUCB1;NUCB2;RAB3B;ANKRD13C;RAB3C;OXNAD1;TXNL4B;ANKRD13D;PROS1;AUP1;CDC14A;CDC14B;PROSC;SLC39A9;TXNL4A;SNRNP35;PCDHAC2;PCDHAC1;TLE4;RAB2A;RARS2;RAB2B;CSNK1G3;SUPT16H;TLE1;CEP135;HARBI1;TTC21A;VRK1;VRK2;VRK3;ILF2;RAB32;RAB31;RAB34;DMWD;MYLK-AS1;RAB35;SNRNP27;RAB38;SNRPE;SNRPF;SNRNP25;ADNP;SNRPC;SNRPA;SNRPB;CSNK1G1;CEP104;SLC26A2;RAB5C;FAM114A1;FAM114A2;HSPBP1;KIAA0556;TTC21B;RAB6A;SRGAP1;EIF2B5;EIF2B3;RAB4A;M6PR;SLC7A6OS;P4HA1;P4HA2;PLEKHM2;RAB5A;PLEKHM3;SLC26A6;PLEKHF2;PLEKHF1;ADPGK;WDR3;CEP164;WDR4;CYR61;AP1G2;AP1G1;SNRNP70;TLK2;WDR6;CEP170;EIF2B1;TTC23L;RFC5;RFC3;ADSL;PLEKHG1;RFC4;RFC1;RFC2;TFDP2;CATSPERG;MTFR1;RAB1A;PLEKHH3;RAB1B;ARPC4-TTLL3;FBXL22;FBXL20;RAB23;P2RY1;RAB28;RFFL;SEC11A;SEC11C;PPIL1;KRR1;CEP152;FBXL17;FBXL18;FBXL13;FBXL14;RAB10;SNRNP40;P2RX4;RAB14;PSAT1;KIAA0586;RAB15;RAB18;SNRNP48;PPIL3;PPIL4;TNRC6A;PPIL6;TNRC6B;PANK2;PANK3;PANK1;TRAF3IP1;CISD1;CISD2;CISD3;KAT5;PPP2R1A;RPL36AL;LONP1;LONP2;KAT8;KAT7;SEPHS2;ATP5SL;ATP6V0E1;ESCO1;TINF2;AP1AR;MAPK8IP3;MAPK8IP1;C10ORF111;KARS;SIK3;SIK2;DNA2;FUT10;FUT11;TWIST2;HTATSF1;MYL12A;MYL12B;TP53BP2;ATP6V0A2;TP53BP1;SPTBN1;ATP6V0A1;SETDB1;SETDB2;PYCR2;C10ORF131;LOC81691;FUBP3;FUBP1;CD320;TOP2B;ZNRF2P1;ZFAND2A;CITED4;ZFAND2B;LIMD2;GABPA;RAB8A;RALGPS2;RAB8B;PSENEN;VAV3;IZUMO4;TOP3A;CBFA2T2;CDCP1;ALDH5A1;MIR17HG;VGLL4;VGLL3;TLR2;ZNF2;ZNF3;ZNF8;ZNF7;PSMC3IP;LIMA1;HIRA;KIAA1841;UBTD2;UBTD1;APBB1;ATP6V0E2;APBB3;HDX;SH3BGR;MYEF2;FAM189A2;RAB11A;ENO1-AS1;CAPZA1;CAPZA2;RAB9A;APBA3;APBA2;LOC93622;TATDN3;TATDN1;TATDN2;COTL1;TRAPPC12;TRAPPC11;TMEM38A;SZT2;TRAPPC2L;ALG13;ALG12;ALG11;SHISA2;C2ORF15;ALG10;PCDHA11;LZTFL1;PRPF4;PACRGL;MYCN;FANCD2;HGS;PRPF3;EFNA4;UAP1L1;RPRD1B;RPRD1A;POU2F1;RHBDD3;RHBDD2;POU2F2;CRLS1;EIF2S1;EFNA1;SEPSECS;EFNA3;EIF2S3;PI4KA;DYNLRB2;PI4KB;DYNLRB1;AVEN;C2ORF42;MEGF10;SOWAHD;C2ORF49;ATP5G3;ATP5G2;ATP5G1;PPP2R5E;RHBDF1;H2AFY;AKTIP;PPP2R5A;H2AFV;ATP5F1;DNM1;DNM2;DNM3;TRAPPC6A;TRAPPC6B;RASA1;RASA2;H3F3AP4;SKIV2L2;STOML2;C2ORF69;C2ORF68;BRAT1;ETFDH;MAPK9;RNF113A;PPP2R3C;MAPK1;MAPK6;MAPK3;C2ORF76;TMEM30A;QPCTL;LIMK2;HN1;PPP2R3A;C5ORF22;TDRKH;MAPKBP1;C5ORF24;PGAP1;PGAP2;GHITM;EPB41L4A-AS1;ZNF826P;C5ORF15;RFX2;RFX3;HDHD2;SEPT7P2;RFX5;UQCRC1;UQCRC2;HPD;NCAPG;GIGYF2;CYB5R2;CYB5R1;CYB5R3;FIGNL1;MYO6;RHBDL2;C5ORF42;C5ORF34;PRRT2;EXOC6B;C20ORF27;C20ORF24;SNUPN;CYB5RL;SNORD2;GPR19;LRRC34;JPH1;HSPB11;NKRF;SH3BGRL2;UPF2;LRRC45;C5ORF56;GPR37;LRRC46;LRRC49;LRRC40;TMC7;MIR1539;PTGR2;LRRC42;VAMP8;CKS2;PELI1;VAMP1;PGAM5;VAMP4;C5ORF51;VAMP2;LYPLAL1;VAMP3;KANK2;KANK1;TMF1;PELI3;PELI2;HTT;OVCA2;PTGS2;AXDND1;GGA1;EXTL2;EXTL1;MIR1538;TCOF1;MICALL2;LEO1;ANO10;RABAC1;SRSF11;SRSF12;LRRC29;ATRNL1;SMAGP;LRRC27;LRRC28;HSD52;LRRC20;BYSL;LETM1;RPL22L1;GPR63;ZC3HAV1L;YY1;RUVBL2;KIAA0895;RUVBL1;LEPR;EPM2A;SH3GLB1;ANAPC7;FTSJ1;STON1-GTF2A1L;SLC9B1;SAP30;FRMD3;LOC100131655;FRMD5;TXLNA;SLC9A8;MRTO4;ANAPC4;MAPKAPK5;SNRNP200;ANAPC1;ANAPC2;LRRC58;LRRC59;LRRC56;LRRC57;TACSTD2;UBFD1;SLC38A7;HYI;SLC38A6;SLC38A9;LRRC61;B3GALT6;NFKB1;NFKB2;GGCT;GNL3L;UBLCP1;CALR3;SLC25A3;EFCAB10;LOC100287015;ATP7B;ERC1;UPP1;DNM1L;VBP1;VEZF1;DDOST;PPM1B;SLC25A5;SLC25A4;SEC22A;SEC22C;GTF3C1;GTF3C4;GTF3C5;PPM1L;GTF3C6;PRCC;PRCP;PPM1K;PPM1D;PPM1E;PPM1G;TP53INP1;LRRC8C;SAP18;LRRC8A;SEC23B;ATP9A;SH2B1;BEND6;CYB5B;SLC12A2;SEC24A;NICN1;ERAP1;MBOAT2;LYSMD1;RPL23A;LYSMD4;LYSMD3;TPD52L1;TPD52L2;TMLHE;PRC1;NOVA1;SEC24D;SMAP1;TMEM41A;PLEKHB2;JMJD1C;IFI35;CYB5D2;CCAR1;RASSF1;RASSF2;RASSF3;SLC12A8;TMPO;PAQR8;PAQR9;PAQR4;PAQR3;PPP1R3G;PPP1R3F;C7ORF43;PPP1R3D;CD2BP2;PREB;ATP5S;L3MBTL1;PPP1R37;L3MBTL2;PCDH10;PPP1R35;ATP5J;ATP5H;ATP5O;PCDH18;ATP5L;ZMPSTE24;ATP5B;C7ORF50;PGBD4;TSPAN9;ERI1;TSPAN6;ERI2;TSPAN5;TSPAN3;XRCC6;XRCC4;XRCC5;XRCC2;EAF1;EAF2;XRCC1;RASSF8;RASSF9;ERAL1;DCLK1;PAF1;CALM3;ANKRD18B;ANKRD18A;CALM1;RGL1;CALM2;KIAA0825;VSX2;INTS12;INTS10;KIF14;AKR1B1;KIF12;MIA3;AP2A1;KIF11;IDE;BRCA1;BRCA2;KIF15;ARIH2;IDS;KIF1C;QSOX1;KIF1B;ARIH1;NDEL1;VKORC1;GRIPAP1;ZFR;AKR1A1;FLJ10038;KIF23;ZFX;KIF27;KIF2A;CFL1P1;STX12;STX17;STX16;INPP1;STX18;XIAP;TXLNG;DERL2;C7ORF13;PRKX;EXOSC6;EXOSC5;PAK1;EXOSC4;EXOSC9;EXOSC8;EXOSC3;PAK2;EXOSC1;TSNAX;PLEKHA1;PLEKHA5;MIB2;C7ORF25;PLEKHA3;NLE1;PLEKHA8;MIB1;RGP1;DPY19L1;DPY19L2;DPY19L3;DPY19L4;STK17A;STK17B;NPHP3-AS1;FHOD3;FHOD1;WWC2;CLGN;RGS5;RGS2;PPME1;BAALC;RGS7;DIMT1;SSU72;ERN1;DOK1;PLA2G16;TMX4;TMX3;TMX2;DOK5;MZF1;LOC441242;PSMD10;TMED10;PSMD11;PSMD14;PSMD13;YTHDC2;PSEN1;FUT1;FUT4;KIF3B;ISOC1;NPHP3;GGT5;PRNP;PHF10;PHF12;PHF11;DOLK;CLK4;CLK3;CLK2;CLK1;PHF14;GSK3B;PRKCSH;MAST2;TRIAP1;AFF4;AFF1;TIMM17A;TIMM17B;CPXM1;CNPPD1;NCBP1;NCBP2;PLA2G4C;SSTR1;MASTL;C12ORF4;LMBRD1;LMBRD2;EAPP;TMEM45A;SAMHD1;AURKB;PARL;AURKA;CLN5;ATOH7;PRTG;MAT2A;ATOH8;KTN1-AS1;TAS1R1;PDLIM5;SMNDC1;PDLIM7;MBTPS1;CHURC1;MIIP;MAPK12;U2SURP;MAPK10;R3HDM1;MBTPS2;IPP;CHKB-CPT1B;BACH2;HENMT1;DIP2A;DIP2B;DUS4L;EARS2;ISY1-RAB43;UNC13B;ACOT9;UNC13A;PASK;CLPX;DYNC1LI1;DYNC1LI2;PRR19;CLPP;FDX1;YME1L1;ACOT1;PRR15;PRR12;DUS3L;PRR11;ACOT4;PRR14;PRR13;CDC42SE1;SYCP2L;MAPKAP1;HSPA4L;SKA1;SKA2;FAM160B1;S100A16;S100A13;SIVA1;H3F3A;TRIP4;MAD2L1BP;MTHFS;INO80;LOC730102;LOC730101;FAM160A1;GLUD1;FAM160A2;TRIP6;RAD17;RAD18;CDC42SE2;SPIN4;SPIN3;CLTC;LPCAT1;SRP54;CLTA;CYB561D2;LFNG;ING4;TRIM9;ING5;TRIM6;ING2;ING3;TRIM3;TNKS1BP1;AP3S1;MIOS;PAWR;ARHGAP5-AS1;NUDT16L1;SERPINB8;ITPKC;IVD;PHLPP1;CTDP1;HSPA13;TM9SF3;SRP72;ADAT1;WWP1;GTF2H1;GTF2H3;MZT1;ADAT3;ADAT2;KTN1;RYBP;LPCAT4;LPCAT3;TOR2A;ATP8A1;TUSC3;CLSTN3;CLSTN1;C1ORF131;BZW2;BZW1;PYCARD;TUBB3;SMARCAD1;GYG1;STK32B;TOR3A;IGFBP5;SEMA6D;IGFBP3;GTF2F1;C1ORF123;C1ORF122;C1ORF115;ADAM9;TTPAL;METTL2B;FECH;TNKS;METTL2A;RHOBTB3;ITPR1;ITPR2;RASAL2;GTF2E1;GTF2E2;C1ORF112;ITPRIPL1;PITRM1;PSAP;IGFBP7;SKIL;SLC37A2;TOR1A;ATP8B3;ATP8B1;CEP350;TOR1B;C1ORF101;SCCPDH;RHEB;SERINC1;RAD9B;LMBR1L;ANKRD33B;LOC100499489;LOC100499484;METTL14;METTL13;OPA1;METTL10;OPA3;METTL16;METTL18;ELAC2;ELAC1;PAPD4;NIPSNAP1;PTP4A1;METTL23;METTL22;DMRTA1;PAPD5;RPL37A;DAGLB;GTF2A1;GTF2A2;RPL36A;LAGE3;DPCD;AP3M2;P2RX5-TAX1BP3;CTNNAL1;MIR181A2HG;RPL35A;CDC42BPA;TPCN1;RAD52;RAD50;RAD51;SH3D21;ESF1;TP53RK;HSF2BP;ANTXR2;ANTXR1;CCT6B;SAP130;DPF2;CHAC2;PTGDS;SKP2;TIPIN;SLC6A15;SLC11A2;CMC1;BOLA1;BOLA3-AS1;CMBL;BOLA3;GRWD1;WDPCP;LLGL2;RWDD2A;HKR1;INTU;NMD3;PTDSS1;SGPL1;PRRC1;MARC1;DPH3;DPH5;RPL39L;TMEM50A;INSR;TMEM50B;MEMO1;CCT6A;SESTD1;INVS;DAZAP2;HBS1L;FEN1;HILPDA;GYS1;ZMYM1;RPPH1;EPB41L4A;ZMYM2;PCF11;NKIRAS1;ZMYM4;ZMYM5;ZMYM6;CAMLG;NME2;NME3;AP3B1;TUBG1;UCHL3;IL17RC;UCHL5;IL17RA;NME1;RHOB;RAD51C;NME6;RHOQ;PAPLN;TUBD1;UQCR11;UQCR10;RAD54B;KIAA0754;ANKMY2;RAD54L;LCMT2;LCMT1;RANBP2;SUZ12;RANBP1;AP3D1;RANBP9;TUBE1;RANBP6;RSL1D1;SLMO2-ATP5E;CAMK4;RAB3GAP2;B9D1;B9D2;RAB3GAP1;ZNF354C;GOLT1B;LOC375196;SYDE2;SYDE1;ARHGAP42;KNTC1;LOC339529;PSPH;PDIA3;NPY1R;KCTD1;KCTD2;KCTD3;PDIA6;KCTD5;KCTD7;DPM1;KCTD8;DPM2;KCTD9;DPM3;TIPRL;CMPK1;LRIF1;BTF3L4;ARHGAP19;ARHGAP17;ARHGAP12;DPP4;ARHGAP21;MAN2A2;DPP8;CASKIN2;MYH10;MARK3;PDZD8;MARK1;SMAD2;SMAD4;SMAD3;ALYREF;ARHGAP29;ARHGAP26;SMAD5;ESR2;ARHGAP23;MAN2B2;JMY;ULBP1;ULBP3;PAN3-AS1;MAN2C1;PSTK;MARS2;URB2;TRNAU1AP;ARHGAP10;ITGB1BP1;TMEM55A;LOC100294362;TMEM55B;MOSPD1;MTIF2;TOB2;UACA;PRRG4;JPX;ERBB3;NT5DC2;ERBB2;NT5DC3;S1PR1;ROMO1;LRIG2;RWDD1;RWDD3;RWDD4;NEGR1;NAP1L1;SHCBP1;SGPP1;NAP1L4;GNPDA1;XPNPEP1;XPNPEP3;SSBP1;SSBP2;ITSN2;NUP107;IFT172;ITSN1;ALKBH8;FAM110A;ZC3H12C;ALKBH4;ALKBH1;GPBP1;DPYSL3;FAM110B;FGFR1OP2;ANKFY1;PWWP2A;VSTM4;FNBP4;HEMK1;SAP30BP;FNBP1;CACNA2D1;CH25H;MTHFD1;MTHFD2;EWSR1;ZC3H11A;FEZ2;TXNIP;TCEANC2;CLOCK;PLBD2;SAR1A;SAR1B;TEX22;ZC3HAV1;LYPD6;DEDD2;PRPSAP1;LOH12CR2;LTA4H;HEXIM1;HEXIM2;JUN;NCAPH2;EIF2AK1;PBX3;EIF2AK2;LNPEP;EIF2AK4;BTBD10;FAM111B;FAM111A;MIR345;NMT1;NMT2;LGMN;SNX13;JRKL;NHSL2;JAK2;JAK1;CHST7;DUSP3;IFT140;TEX14;TTC28-AS1;PLSCR1;SDHAF2;SDHAF1;PAFAH1B3;CHST2;PAFAH1B2;PAFAH1B1;TP53I13;SNX32;FAM117B;SNX29;SNX27;SNX25;JAM2;ATAD1;CASP8AP2;ATAD5;ATAD2;SNX24;APEX2;SNX22;DCBLD1;DCBLD2;MYBBP1A;SNX16;CCDC9;SNX17;SHKBP1;APEX1;SNX14;CCDC6;NCAPD2;CIAPIN1;TMEM167B;RIF1;TMEM167A;UROD;CTNNBIP1;ATP11B;FAM118B;SRSF2;SRSF3;SRSF5;SRSF7;SRSF9;ARL8B;UQCRB;CREBL2;UAP1;PKMYT1;KIAA1524;AMDHD1;KDSR;IP6K1;SAC3D1;IP6K2;UROS;SH3BP5L;UQCRQ;CLPTM1L;UFD1L;PTEN;ECE1;ECE2;AP4M1;KIAA1549;TRIM68;ZNF880;TRIM62;ARFGAP2;ARL4C;ARL4A;PCCA;PCCB;ZNF879;ZNF878;SMCR8;TOP1;DCTPP1;TRIM56;TRIM52;CANT1;SRSF1;ATP10D;SRBD1;MTHFSD;NNAT;UBQLN1;E2F2;E2F3;E2F5;UBQLN4;E2F6;TRIM44;E2F7;TRIM45;ZNF860;UBQLN2;E2F8;SEPT11;TRIM41;CNBP;TXNL1;EFR3B;HCRTR1;DBNDD2;OCIAD1;TRIM35;TRIM37;OCIAD2;TRIM32;ECI1;ECI2;ICAM3;IKZF2;ICAM1;IKZF5;RINL;TRIM24;TRIM25;ARL16;TRIM21;TRIM23;GIN1;ARL15;ECH1;LOC646762;SNHG15;TRIM17;SNHG11;SNHG10;ARHGAP19-SLIT1;TRIM13;TRIM14;TP53;TRIM11;LOC153684;ACTR3B;ACTR3C;SYNGR2;HLTF;LYAR;DECR1;NBEAL1;BRI3BP;HARS2;POLA1;POLA2;MAGI2-AS3;PTK7;NDUFAF4;NDUFAF2;NDUFAF3;NDUFAF1;MON1A;MON1B;SPAG16;HIBADH;AP4E1;LOC100129518;COX7C;PTMS;SYNCRIP;PPP3CA;ACTR1A;PPP3CB;PPP3CC;ACTR1B;PCLO;UIMC1;MCF2L2;TOX4;KIN;ARHGEF9;SLTM;KIT;SAMD12-AS1;ATPAF1;PCNA;KIAA1324L;COL6A4P1;FITM2;COX5B;COX5A;PCNP;SLX4;ORMDL2;SPRYD3;SPRYD4;ORMDL1;MIR301B;COX6C;C9ORF116;SEC23IP;SGSM3;SGSM2;ACTR10;NEK11;NUP188;PRDM4;PRDM6;PRDM5;PRDM2;CELSR3;GNPTAB;FAM3A;FAM3C;PCID2;MMGT1;FBXW11;TMOD3;TTC7B;ACOT13;TTC7A;SLFN12;SLFN13;LOC339874;TSG101;NDUFB10;COX16;NDUFB11;COX15;COX18;COX17;SLC41A1;NUP160;TIMM50;COX11;COX10;CNTLN;SUGT1P1;AUTS2;NUP155;SUGT1P3;NUP153;TIMM44;AP4B1;AHI1;MKRN1;MKRN2;UBA2;RNF103-CHMP3;TTC25;TTC26;SWSAP1;TNFAIP8;TTC23;TNFAIP1;USE1;TTC27;LMNB1;GUSBP5;TTC37;MKKS;TTC32;NUP133;TTC33;TTC31;MKL1;C4ORF46;ETV1;SHROOM1;ETV2;ETV3;LOC284023;SYNGR4;ETV4;SHROOM4;ETV5;ACOX3;SFSWAP;C4ORF36;SLC3A2;C4ORF33;CYTH3;CAND2;POLD3;CYTH2;CAND1;POLD1;PTK2B;BNIP2;NIPSNAP3B;TTC14;TIMM8B;TIMM8A;TTC12;NIPSNAP3A;YY1AP1;TTC19;USF2;USF1;SDHAP3;TTC17;POLE4;ERCC3;ERCC1;POLE3;ERCC8;ERCC5;PTX3;ERCC6;PI4K2B;WIPF2;KIAA0141;SMC5;SMC6;SMC3;WDR89;C14ORF166;SMC4;WDR87;SMC2;CNST;WDR92;ZMIZ2;KIAA1468;FAM122C;NAMPT;WDR91;NUP214;C14ORF159;WDR74;WDR75;ARMC7;ARMC8;FAM86EP;WDR76;WDR77;ARMC2;DEPDC1B;WDR81;ARMC6;WDR82;HMBS;ARMC4;LIPT2;LIPT1;WDR61;WDR62;BCL10;GJC1;PLAC9;FAM171A1;NCSTN;LOC100128164;MIR210;LOC100506083;BLOC1S2;BLOC1S3;FDFT1;NDFIP2;NDFIP1;WDR59;WDR53;POU6F1;XKR8;XKR9;ARL2BP;WDR5B;GJB7;XKR6;SMG1;WDR48;PHF23;WDR41;SMG7;SMG8;FAM127B;WDR43;SMG5;SMG6;IFIH1;UBL5;UBL7;HELLS;WDR36;WDR37;TPI1;FAM126B;WDR34;WDR35;FAM126A;WDR33;GJD3;WDR27;WDR26;USO1;FAM129A;WDR20;SPTY2D1;LOC646903;RPS15A;FGD6;PPP1R7;UBN2;PPP1R8;UBN1;SLC17A5;USP1;PCGF1;PCGF6;RSPH4A;TPK1;PCGF3;SYVN1;KIAA0196;WDR12;AGMAT;WDR11;FDX1L;PHF5A;VMA21;JKAMP;N6AMT1;POGLUT1;TPMT;UBP1;PARK7;NDUFC2-KCTD14;PARK2;EDC3;PPP1CB;RIMS2;PPP1CC;RIMS1;IPO8;SLC26A11;IFNAR2;USP8;USP5;USP4;TPM2;USP3;SWAP70;CSGALNACT2;IPMK;DYRK1A;THOC1;DYRK1B;CHD1L;THOC2;THOC5;THOC7;PYGO1;MORF4L1;PYGO2;IFNAR1;ZNF793;ZNF792;ZNF791;ZNF790;FAM149B1;GLT8D1;UBR4;GLT8D2;SLC38A10;UBR2;HMMR;UBR1;ORC5;ORC4;ORC6;FGGY;ORC1;UBR7;ORC3;ORC2;ZNF788;LOC100130451;ZNF785;ZNF784;ZNF783;FANCI;OSBPL9;OSBPL8;AKIRIN2;OSBPL7;OSBPL6;FANCM;FANCL;FANCA;SLC4A11;FANCG;FANCF;PDCL;TPP2;ZNF777;ZNF776;MAP3K13;MAP3K11;MIR31HG;ZNF772;ZNF770;UFSP2;KIAA0100;MIR320A;UFSP1;ZNF766;ZNF763;KIAA1429;TNPO3;PAAF1;COA5;ZNF761;PHACTR4;ILKAP;PLA2G12A;CKAP2L;ARL2-SNX15;EDF1;PLRG1;SMC1A;ZNF75A;DNAJC3;DNAJC1;NOA1;DAD1;NSRP1;LCORL;PLAG1;NOD1;COCH;DNAJB2;DNAJB1;DNAJB6;ZNF749;MIR4523;ZNF747;DNAJB9;MIR4522;HCG11;ZNF740;RPRD2;DNAJA1;MIR4519;ZNF738;MFAP3;DNAJA3;ZNF737;MFAP2;DNAJA2;DRG1;DRG2;TPT1;IFITM3;TMEM183A;IFIT5;PDCD2L;TIAL1;RPS15;RPS19;MIR4469;ZNF846;ZNF845;ZNF844;PDK3;HMCN1;ZNF841;RPS10;RPS13;RPS12;COG8;COG7;COG5;ARRDC2;COG4;COG3;COG2;SRRM1;ZNF836;MTHFD2L;MIR3124;ZNF830;TMEM185B;STXBP3;STXBP4;CSTF3;LIAS;RPAP1;RPAP2;SNORD59A;RPAP3;FXR1;ZNF829;SCFD1;CHTF8;FXR2;PDCD11;PDCD10;MIR4449;ZNF823;WBSCR22;CSTF1;MIR4442;STXBP5;TMEM184C;TMEM184B;RPS26;SMU1;TPX2;RPS25;RPS28;ZNF816;ADCK2;ADCK1;ZNF814;ZNF813;ADCK5;RPS20;MIR4434;DCP1A;RPS21;DCP1B;RPAIN;ZCCHC11;AHCTF1;UBXN1;ZCCHC10;C2CD3;ZCCHC18;ZCCHC17;ZCCHC14;COIL;ZNF808;ZNF805;C1QBP;UBXN8;MIR3178;UBXN7;UBXN4;LRRCC1;PARP4;STRADA;PARP2;STRADB;ZDHHC12;ZDHHC13;PPHLN1;ZDHHC16;PARP9;ZDHHC17;MLF1;ZDHHC14;RNU6ATAC;AIDA;MATN3;MATN2;FYTTD1;ZDHHC20;ICA1L;AMIGO2;ZDHHC23;NOL7;GDPD2;NOL8;ZDHHC21;NOL9;VWCE;PPP2CA;PPP2CB;PURA;CHRAC1;TRAM1L1;PURG;GINS1;MIR4470;GINS3;GINS4;MLH1;AIG1;MLH3;PDP1;HIST3H2A;MIR4479;MPHOSPH8;MIR3143;MPHOSPH6;NDUFA13;NDUFA11;NDUFA12;ZWILCH;TAMM41;LGALS8-AS1;NDUFA10;LZIC;COMT;CCDC28B;CCDC28A;DOCK11;PUS3;NOM1;RALBP1;LIG1;PUS1;VWDE;LIG3;ATP1B3;LIFR;ATP1B1;LOX;DAP3;COPA;STEAP1B;NOP2;TCTEX1D1;TCTEX1D2;SNORD50B;SNORD50A;CDH24;SPECC1;MGEA5;DARS;MLKL;NONO;COQ9;COQ7;COQ6;COQ5;COQ4;COQ3;TSGA10;COQ2;BLMH;BRWD1;MIR3184;COPE;GPSM2;ASNSD1;MLNR;FAM86C1;RABEPK;MFSD8;RPS4X;MFSD9;MFSD6;MFSD7;LOC100506023;MFSD3;TOPBP1;MAPK1IP1L;HGSNAT;C14ORF119;PLAUR;RPS3A;LSR;IQCD;LSS;IQCG;SUPV3L1;FCHSD1;FCHSD2;RABEP1;THRAP3;OAS3;CDH11;AKT1S1;TERF2IP;UBE2Q2P1;FAM86DP;LIN9;LOC100507373;ALDH1B1;FAM120C;FAM120A;CHSY3;KANSL2;PITHD1;KANSL3;USP6NL;TSEN54;SAMD15;LIPG;SAMD12;SAMD10;STARD4;GABARAPL1;STARD5;CSNK2A1;STARD9;CSNK2A2;DNTTIP2;MIR564;CLNS1A;AKIP1;MTMR2;LXN;RETSAT;MEAF6;MTMR9;SLC5A3;OAZ1;MTMR6;MTMR7;OAZ3;MIR574;HMGXB4;VTI1A;HMGXB3;PPARGC1B;VTI1B;B3GALNT1;HACE1;ERLIN1;BBIP1;SNF8;PCDHGA10;MLLT11;UCK1;SASS6;NAPEPLD;STAG3L4;DIS3L;ATF7IP2;TRIOBP;HIST2H2AC;PQBP1;EEA1;FLVCR1;FGFBP3;ELOVL1;NSUN4;ELOVL4;NSUN5;RIPK2;NSUN3;NSUN7;ELOVL7;DYNLL1;DYNLL2;HIST2H2BF;SUMF2;HIST2H2BE;SUMF1;SLC29A2;RPS27L;STYXL1;RECQL5;UCP2;C10ORF2;UTP6;ANKIB1;SLC16A1;UTP3;SAMD4A;YLPM1;SAMD4B;GATAD2B;LYRM2;LYRM4;ZNF697;ZNF695;ZNF691;CSE1L;HNMT;CXCL16;STK10;OSBP;STK16;KPNA6;SLC25A40;ZNF689;SLC25A43;KPNA4;ZNF688;SLC25A42;KPNA5;ZNF687;ZNF684;KPNA1;MYLIP;ZNF680;TICAM2;PRPF4B;TICAM1;FOXP2;FOXP1;ACAP2;ACAP1;MAK;SLC7A5P1;RBM14-RBM4;ZNF678;ZNF677;ZNF674;KPNB1;RNASEH2C;TROAP;STK39;THADA;KRCC1;FHIT;ACAT2;NPAT;STK33;STK35;STK36;DSEL;CLTCL1;STK38;ZNF668;MBP;HACL1;ZNF665;ZNF664;ZNF660;SRD5A3;KIAA0430;EEF2;FOXN2;MCC;ZNF653;CELF1;POMT1;MCM10;CELF6;FOXM1;SUMO1;SUMO2;IQUB;ME1;ZNF646;ZNF644;ME2;SLC25A15;NSMCE4A;SLC25A17;DBF4;NPC1;ZNF639;SLC25A19;ZNF638;ZNF37BP;SLC25A10;SLC25A12;MET;SLC25A11;SLC25A13;SLC25A27;SLC25A29;SLC25A28;ZNF629;ZNF628;ZNF627;CDC37L1;ZNF623;ZNF622;ZNF621;ZNF620;SLC25A25;CTHRC1;MMAA;MMAB;MGA;MERTK;DHODH;SLC25A39;ZNF619;ZNF616;ZNF615;SLC25A30;ZNF614;ZNF613;SLC25A32;ZNF611;ZNF610;SLC25A33;SLC25A35;CCT6P1;ZDHHC5;ZDHHC6;ZDHHC7;ZDHHC8;FGF14-IT1;ZDHHC2;ZDHHC4;OGFOD1;CHORDC1;OGFOD2;ZNF721;ZNF720;PELO;SCAF11;NSMCE2;NSMCE1;THAP2;THAP4;GNPAT;THAP6;THAP5;THAP8;ZNF714;THAP9;PCBP1-AS1;ZNF711;ZNF710;C22ORF39;TMEM87A;TMEM87B;MIR3150A;MIR3150B;SNX3;SNX4;ZNF708;COMMD8;APH1B;ZNF707;COMMD9;ZNF706;ZNF701;ZNF700;SNX9;SNX7;RBM10;SNX6;TMEM86A;CRADD;INTS1;INTS3;INTS2;PILRB;INTS5;INTS4;INTS7;INTS6;MKX;RCOR3;INTS9;INTS8;GLIPR1L2;RCOR1;FKBP11;SUV39H2;FKBP10;CCDC121;FKBP15;CCDC127;FKBP14;CCDC126;MOGAT1;BMI1;REV3L;DIRC2;CCDC112;ACAD8;CCDC110;MME;CCDC115;MMD;CCDC114;CCDC113;COMMD2;CCDC117;COMMD6;OSMR;COMMD4;COMMD5;CSDE1;KXD1;STK40;DBN1;CCDC103;HEATR1;CCDC107;PGRMC1;SERTAD3;PGRMC2;SERTAD2;PES1;C22ORF23;HEATR3;C22ORF24;HEATR6;C22ORF29;NPM1;ALDH4A1;FKBP1B;ESYT2;CCDC167;DBR1;ACAA2;MPI;CPOX;MIR1908;NPPC;CAPN7;ARHGEF40;ACAA1;CCDC157;RPGRIP1L;WBP11;TANC1;CCDC151;HOMEZ;CCDC142;ARHGEF26;RBM8A;CCDC148;UTP23;ACACA;LOC100288842;UTP20;C16ORF59;C16ORF58;LOC100288846;CCDC134;ARHGEF37;CCDC138;CCDC137;HMGA2;ANKHD1;IL17REL;C16ORF46;TAB2;TAB1;CCDC130;LSM14A;RBM27;RBM25;RBM26;NAA40;HMGB2;ATP2A3;HMGB3;ATP2A2;MTR;HMGB1;SEC61A1;BCL7A;CPT2;BCL7B;NPTN;LRRFIP2;RBM34;RBM33;UTP15;BCKDHA;RBM17;NAA30;RBM14;ARHGEF12;DYNLT1;RBM18;DYNLT3;BCKDHB;RBM19;PEX2;PEX1;TCTE3;GPCPD1;UTP18;MUT;PEX7;PEX3;MIR484;GORASP1;PEX6;CDHR3;FAM96B;IRF7;NAA35;FAM96A;NAA38;MVD;IRF6;RBM24;BLVRA;RBM22;LAMA5;RBM48;MVK;LAMA4;TAF9;GOSR1;RBM4B;HMGCR;HMGCL;DNPEP;MARVELD2;LOC100507250;BMS1;NAA25;RBM39;NAA10;LAMB1;SOD2;SOD1;IRGQ;GOLPH3;BRMS1L;RBM41;RBM42;RANGRF;NAA16;FAM98B;TAF4;CPVL;TAF3;RBM43;TAF2;TAF1;GUSBP11;GLDC;DCAF8;FNBP1L;DCAF5;TPGS1;DCAF4;DCAF6;TPGS2;CREB3L1;MYB;PIP4K2A;PIP4K2B;PIP4K2C;IAH1;NHLRC3;GLCE;C9ORF66;C9ORF64;PIH1D2;NHLRC1;NHLRC2;SRCAP;C9ORF78;C9ORF72;GLG1;PRDX3;PRDX5;PPP4C;PRDX1;CDK17;CDK19;DNAH11;DNAH14;FZD6;FZD8;PA2G4;CIDECP;KIAA0391;PRDX6;C9ORF85;LOC100128398;PPP5C;GIPC1;GIPC2;CDK10;CDK13;CDK16;TRMU;TGFB1I1;PFAS;GLI3;C16ORF70;FAM102B;C16ORF72;RIOK2;RIOK1;CEMP1;C16ORF62;RIPPLY2;PLCB4;ZNF598;JDP2;ZNF597;HBEGF;ZNF594;ZNF592;FIGN;FAM105A;SSFA2;MIPOL1;C16ORF95;GCNT2;ZNF589;ZNF587;ZNF584;ZNF582;TTC9C;SULF1;FAM104B;FAM104A;LRPPRC;MIR423;FIG4;RFWD2;TRMT5;RFWD3;TRMT6;ALMS1;SARM1;RLIM;LAMTOR2;ZNF577;LAMTOR3;ZNF576;PLCD1;C16ORF87;ZNF573;ZNF571;ZNF570;IRS1;FAM107A;YEATS4;MACROD1;ZNF569;ZNF568;NBN;ZNF566;ZNF565;ZNF564;ZNF563;PHLDA3;ZNF562;ZNF561;PNISR;DISP1;ENKUR;STIM1;STIM2;ZNF559;ZNF552;GLYR1;ZNF551;GLO1;KRBA1;PHF21A;ZNF876P;ZNF549;ZNF548;ZNF547;ZNF546;ZNF544;ZNF543;SHFM1;C18ORF8;GLMN;CYBRD1;DHCR24;MARCH8;MARCH6;MARCH5;CHERP;MARCH3;SPIRE2;NF1;SPIRE1;IARS;NF2;BNC2;C15ORF61;SART1;SART3;ZNF529;ZNF528;ZNF527;SORD;BET1L;PATL1;SARS2;ZNF519;ZNF513;ZNF512;ZNF511;SOS2;ZNF510;SMPDL3A;ACSS2;GLS2;C15ORF40;C15ORF41;GLRX;FZR1;KIAA0355;ZNF507;ZNF506;ZNF501;ZNF500;UGGT2;UGGT1;ARMCX5-GPRASP2;IRX3;RNF138P1;LOC100270746;CUL4A;MARCKS;NIN;GLRB;PFKM;METAP1;METAP2;ARL6IP1;GORAB;DDX60L;RBM26-AS1;PWP2;PWP1;ZNF608;ZNF607;RUSC2;ZNF606;CHEK2;CHEK1;HABP4;UBAP2L;ARL6IP6;SOX5;RECQL;ACSL4;JMJD7;JMJD8;JMJD6;PFN4;TTLL12;PFN2;CECR5-AS1;TMEM161B;NLN;SNHG1;RABGAP1L;NMB;DTNA;SS18L1;SNHG8;KTI12;SNHG9;PARP16;SNHG7;PARP14;PARP15;SNHG5;ZWINT;PARP11;NCEH1;CC2D1A;CC2D1B;MYL6B;RPTOR;NNT;LOC100270804;CC2D2A;PACRG;KREMEN1;AMPD3;RAB33A;RAB33B;PACS1;DCP2;TOMM40;C10ORF88;CXCR4;NPL;DCPS;NQO1;CA11;NQO2;PRPF39;TRIP10;TRIP11;TRIP12;PRPF31;TRIP13;HDLBP;NUCKS1;TOMM20;TOMM22;CHCHD4;CHCHD5;CHCHD3;OIP5-AS1;CHCHD6;CHCHD7;CHCHD1;CA13;WRNIP1;TRNT1;ALDH3A2;DCTD;PREPL;SPNS1;ISCU;RAI14;LTBP4;DTX3;COBLL1;ANKZF1;ACBD6;TBCC;TBCB;TBCA;FAS-AS1;ACSF2;TBCK;TBCE;ACBD3;DOCK6;CREBZF;CXCL6;DOCK4;DOCK3;DOCK9;TSEN15;DOCK8;DOCK7;CTDSPL2;CXCL3;CXCL2;SENP6;SENP7;SENP5;C9ORF16;SCYL2;SCYL1;JAGN1;SENP1;MNS1;PRTFDC1;LUC7L2;ITGB3BP;TSEN34;NXN;TUFT1;PMF1-BGLAP;SPG7;LTC4S;CMTM7;CMTM8;CMTM3;CMTM6;C9ORF43;GDAP1;GDAP2;C9ORF47;GMFB;SLC4A1AP;SPIB;TBK1;RAVER1;RAVER2;HIST3H2BB;MLYCD;GTSE1;TSTD2;PHKA2;TMEM126A;TMEM126B;LINC00526;SKAP2;TSTA3;RNF219;BAZ2B;RNF214;RHOT2;RHOT1;AFMID;NR2F6;TBL3;TBL2;ZNF497;ZNF493;ZNF490;ARHGAP1;MED19;ARHGAP5;OSBPL11;MED18;MED17;OSBPL10;MED11;MED14;MED13;MED10;DLGAP1;ZNF486;ZNF485;ZNF484;CNOT6L;RMI1;ZNF480;KIAA1143;SLC39A10;SLC39A13;JOSD2;SYS1-DBNDD2;GMIP;PGM2L1;MED29;MED28;MED22;MIR760;JMJD7-PLA2G4B;MED21;MED20;L2HGDH;ERGIC3;ISPD;ERGIC2;PPARD;ZNF473;ZNF470;ODC1;C6ORF52;EGFR;NRAS;EXOSC10;PRR14L;ZSWIM7;ZSWIM5;CENPV;ZNF461;CENPW;ZNF460;NUDT22;ST7-AS1;CENPE;NUDT21;CENPF;ABCB10;CENPH;SLCO3A1;CENPJ;ETNK1;TAOK1;CENPK;CENPL;CENPN;CENPO;CENPP;CENPQ;CRAT;ZNF454;CDKN3;CRCP;NAB1;GMNN;NAB2;CASC4;MPV17L2;CASC2;CASC3;CASC1;NUDT11;NUDT19;NUDT17;ZNF446;NUDT16;NUDT15;ZNF445;ZNF443;NUDT13;NUDT12;ZNF442;CDKL2;ZNF441;ZNF440;IST1;ZCRB1;CASD1;POLRMT;NAAA;ZNF433;ZNF432;CDKL1;ZNF431;ZNF430;KHDRBS1;INO80E;TXNDC9;CREM;GMPS;SPATA2;NRF1;SPATA5;SPATA6;SPATA7;MED30;ZNF429;ZNF428;G3BP1;G3BP2;PGK1;SMYD2;ZNF426;ZNF425;BRIX1;SMYD4;NAE1;NADK;ZNF420;TMEM120B;BOD1;ARPC4;ARPC5;MOB4;YRDC;IBTK;ARPC2;ARPC3;ZNF418;ZNF417;ZNF414;TSNAX-DISC1;OGT;ZNF410;ISY1;GPR89A;ITGB5;ITGB4;RMND1;LOC643339;LOC728752;ZNF408;EXO1;DDI2;PGM3;ITGB8;PGM2;ITGAV;PGLS;SNAP29;LOC100130992;PGM1;RMRP;ACTR2;ITGA4;ACTR6;ITGA2;ACTR5;ITGA1;AHSA2;AHS
H3K9ac Colon Smooth Muscle	4611/5415	1.3012e-233	8.44678e-233	0	0	3.49942	1876.53	ITSN2;JRK;NUP107;TFRC;ITSN1;ALKBH6;PTPDC1;MIR3928;ZC3H12C;COMTD1;ALKBH4;CAPNS1;ALKBH1;DPYSL3;EPSTI1;ANKFY1;PWWP2A;PRKACA;PRKACB;ZNF17;ZNF18;HEMK1;UNC5B;ZNF10;ZNF12;PRKAB1;ZNF14;BCR;CH25H;LARS2;MTHFD1;MTHFD2;SCO2;FEZ1;FEZ2;VOPP1;TXNIP;ASPHD2;MPPE1;OPTN;ZNF28;TARSL2;SAR1B;SHMT2;AASDH;TEX22;ZNF20;ZNF23;ZC3HAV1;ZNF24;ZNF25;DEDD2;PRPSAP1;LOH12CR2;ADAMTS15;PRPSAP2;HLCS;LTA4H;LOC100132356;GSTM3;PRPF38B;JUN;PRPF38A;NCAPH2;EIF2AK1;EIF2AK3;LARP7;EIF2AK2;LNPEP;EIF2AK4;ZNF35;BTBD10;SPAG5-AS1;DHFR;FAM111A;PKIB;MIR345;PPFIBP1;C8ORF44-SGK3;PKIA;ZNF30;SFXN3;SFXN4;NMT2;SFXN1;KCNC4;ZNF43;SNX13;ZNF44;ZNF45;JRKL;LOC100288181;SHF;ZNF41;JAK2;FLJ20021;TEX14;DUSP6;TOMM40L;MMP11;PLSCR1;PLSCR4;SDHAF1;PTRH1;MIR3960;RAPGEF3;TRUB1;URM1;SNX32;FAM117B;SNX29;STX6;STX5;RICTOR;STX4;STX3;STX2;JAM2;ATAD1;GATSL3;MCRS1;ATAD2;APEX2;ZNF76;ZNF77;ZNF79;DCBLD1;DCBLD2;ZNF70;MYBBP1A;SHKBP1;SNX14;NCAPD2;CIAPIN1;NCAPD3;MTCH2;FBXO28;APEH;FBXO21;LAPTM4B;SLK;DKFZP434A062;FNTA;FNTB;NFATC2IP;NEK3;MAP3K6;MAP3K4;DGAT1;FBXW8;FBXO18;FBXW7;STX8;FBXW9;CTNNBIP1;FBXO17;STX7;FAM118A;ATP11A;FBXO11;LENG1;VMAC;MSH2;MSH3;SMS;SRSF4;BLM;UQCRB;FBXO48;LY96;GSTT1;FBXO46;PKMYT1;NPAS2;NPAS3;NDOR1;AMDHD1;KHDC1;KIAA1522;ZKSCAN2;AP4S1;ZKSCAN4;KDSR;IP6K1;SAC3D1;IP6K2;NEK9;NOP14;SDF2L1;NOP16;NEK4;STYX;RFXANK;FBXO33;BFSP1;LRCH1;SON;NOXA1;SP3;CLPTM1L;NOP10;KCNK6;ALAS1;PPWD1;ECE2;ETFB;NENF;BICD1;BICD2;AP4M1;KIAA1549;ARL5C;PTER;PRADC1;BOC;TRIM68;TRIM69;C21ORF91;ARL5A;BCAS2;SLC36A1;TRIM61;ZNF880;BCAS3;CERS5;TRIM62;RNASET2;VPS13D;MSL2;ARFGAP3;RABGGTA;ARFGAP1;ARL4D;ARL4A;NEMF;PCCA;PCCB;ZNF879;ETF1;TRIM59;DCTPP1;BCAT2;CERS2;TRIM56;PRKAA1;UHRF2;ATP10D;SRBD1;LENG8;MALT1;MLLT6;SRM;DRAM1;U2AF2;NNAT;E2F2;E2F3;DRAM2;E2F5;SLC36A4;UBQLN4;E2F6;RILP;TRIM44;LINC00115;TRIM45;ZNF860;NOP56;SSB;KIAA0232;MRVI1-AS1;BICC1;CABLES2;NECAP1;BRE;ST7;APLF;PDCD4;OCIAD1;PDCD2;TRIM38;UNC79;TRIM33;ZNF850;CERK;ECI1;RFESD;ECI2;MT1M;MT1X;IKZF2;RCBTB1;ICAM1;IKZF5;MT2A;LGALS1;TRIM24;TRIM25;FBXO3;LOC339807;THSD7A;ATXN7L2;BSN;FBXO7;TRIM21;TRIM23;ARL10;GIN1;ARL15;GOLPH3L;BCS1L;TMEM170B;MGC72080;CYP39A1;BTC;CFDP1;CRISPLD1;NINJ2;ARHGAP19-SLIT1;TRIM13;TRIM14;FLYWCH2;RIN3;RIN1;TP53;TRIM11;AARS2;TMEM63B;DHX8;C9ORF163;MYCBP2;CWF19L2;ZBTB2;APOO;NEU3;ACTR3C;SYNGR1;SYNGR2;RACGAP1;RRAS;HLTF;BLOC1S1-RDH5;KCNN3;MIR1292;PCK2;APOBEC3C;BBS1;SLC10A7;TGDS;TNFSF12;SLC10A3;HARS2;MED13L;NET1;BST2;MSRA;FBXL8;POLA1;POLA2;ZBTB6;CWF19L1;NDUFAF2;FBXL2;NDUFAF1;MIR1282;MON1A;FBXL7;FBXL6;MON1B;APOBEC3B;MRPS17;SPAG16;MRPS15;HIBADH;MRPS14;MRPS11;MRPS12;AP4E1;MTMR9LP;TFB1M;PPP3CA;ACTR1A;SUFU;UIMC1;BBS9;SDF4;BBS7;BBS4;GIT1;COX8A;ZHX2;MRPS26;MRPS25;MST1;PRPF40B;MRPS21;GAB3;GAB2;CTTNBP2NL;APRT;TOX4;RAP2C;RAP2A;ARHGEF9;RAP2B;SLTM;TAX1BP1;TAX1BP3;ARHGEF7;MICU1;PTMA;ARHGEF6;DYNC1I2;MRPS35;MRPS36;SSNA1;MRPS31;NEXN;FITM2;MRPS30;PCNP;SH3BGRL;ZFP14;ORMDL3;PEX16;DYNC1H1;SPRYD3;SPRYD7;KLHL2;ORMDL1;KLHL4;PEX13;C9ORF116;YIF1A;PDCL3;ETAA1;TFAP4;KLHL5;KLHL8;NDUFAB1;CACHD1;RAD1;ACTR10;ZFP28;PRDM8;NUP188;TACO1;PLAT;TXN2;ZNF81;GNPTAB;ZNF83;ZNF85;ENPP1;ENPP4;FAM3C;TGM2;FBXW11;LOC389247;DNAJB14;TTC7A;SDHA;KMO;CCNB1IP1;DHDDS;SLFN12;ADAM17;BRMS1;ZNF93;PSPC1;COX19;LOC339874;BHLHB9;NDUFB10;COX16;UBA7;NDUFB11;COX15;UBA6;COX18;COX17;HTRA1;HTRA2;PLD3;TIMM50;CNN3;NME1-NME2;GRK4;COX11;PIBF1;COX10;CNTLN;SUGT1P1;SUGT1P3;NUP153;IGF2R;AHI1;ZMYND15;TTC25;TTC26;ZMYND19;PCTP;TAZ;TTC29;ZNF670-ZNF695;USE1;TTC27;PITPNC1;LMNB2;LMNB1;TTC28;IFT52;GRM8;IFT57;MYBL1;TTC37;MKKS;SUN1;ATP6AP1;NUP133;TTC33;ATP6AP2;TTC31;C4ORF46;ETV1;SHROOM1;ETV3;SYNGR4;TTC38;ETV5;ETV7;EEF1G;EEF1D;CAT;GFOD2;RRN3;SFSWAP;C4ORF36;C4ORF32;POMZP3;C4ORF33;CYTH3;CAND2;POLD3;CYTH2;IFT74;MTA1;SV2A;TGS1;POLD2;BNIP1;DROSHA;BNIP2;SLIT2;MTA3;TRDMT1;CYTH1;TTC14;TIMM8A;RRM1;NIPSNAP3A;URGCP;SUOX;YY1AP1;TTC19;TTC16;USF1;WARS2;GALE;CCS;TEC;TEF;ERCC1;ERCC8;GALM;SLIRP;ERCC6;IPO13;PI4K2B;VPS29;WIPF2;KIAA0141;SMC5;WDR89;C14ORF166;RRP9;SMC2;ELK4;MTBP;ZSCAN30;WDR93;KIAA1468;WDR90;CIRBP-AS1;FAM122C;WDR91;HOMER3;NUP214;VPS18;PRKCI;PRKCD;KIAA1462;WDR75;HUS1;WDR73;WDR78;WDR77;NUP93;DEPDC1B;BCAM;ADCY9;ZSCAN22;ZSCAN21;ZSCAN23;TARS2;PRKD2;SRFBP1;VPS28;ZSCAN29;LIPT2;NUP205;PLEKHA8P1;PRKDC;PRDM15;WDR61;SDSL;PRDM10;FAM86HP;PLAC9;NCSTN;FAM124A;NUP85;BLOC1S1;BLOC1S3;ST3GAL6;NUP88;ZSCAN16;ST3GAL1;ST3GAL2;VPS16;ST3GAL3;PLK4;BTF3;PLK3;NDFIP1;WDR59;APOOL;CGN;ELL3;WDR55;POU6F1;XKR8;ZNF559-ZNF177;MEX3B;MKS1;GTF2IRD1;CDKN1C;DENND1B;SETD5;WDR47;SMG1;SETD2;SETD3;MOCS3;PHF20;DENND1A;SMG9;ASH2L;WDR45;SMG7;FAM127B;IFIH1;MCEE;MTG1;RARS;RRP12;UBL7;DENND2C;HELLS;WDR37;EXOC7;ASH1L;WDR34;WDR35;COPZ1;CIT;MTF1;EXOC4;GAS1;EXOC3;PLIN3;GARS;PLIN2;EXOC5;ANGPTL4;GART;MOCS1;GAS8;EXOC1;WDR26;WDR20;SPTY2D1;METTL21A;WDR24;ADCY6;FAM129B;PAPSS1;ARFRP1;ERMP1;FGD6;PPP1R7;PPP1R8;UBN1;SLC17A5;PAIP2;PAIP1;PCGF6;RSPH4A;PCGF5;IL10RB;CDKN2A;TPK1;KIDINS220;WDR18;WDR19;MOCOS;SYVN1;GATC;G0S2;ELP3;RRP1B;ELP4;SNCAIP;WDR13;HIPK3;WDR11;FDX1L;HIPK2;LOC100134868;OSTM1;VMA21;FOSB;TMEM229B;FAM49B;C8ORF48;TMEM179B;UBP1;CLU;LCLAT1;FGF2;PARK2;THG1L;EDC3;FGF5;MIR4505;IPO9;PODNL1;CFL1;SLC26A11;OIP5;C8ORF44;MIR1470;PLS1;IL13RA1;KCMF1;IFNAR2;USP8;C8ORF59;MAP2K2;USP4;RALGAPA1;SWAP70;RALGAPA2;CSGALNACT2;IPMK;GTF3A;THOC1;MIRLET7I;CHD1L;THOC2;LEMD3;THOC5;THOC6;TOM1L2;PYGO2;FKBP8;ZNF799;FKBP9;TOX;FKBP5;ZNF793;IPPK;ZNF792;ZNF791;ZNF790;UBR4;SLC38A10;UBR3;HMMR;ORC5;FGGY;ORC1;UBR7;ORC3;TPR;ORC2;ZNF788;ZNF787;ZNF786;MAP2K7;ZNF783;FANCI;UVRAG;ZNF781;AKIRIN1;OSBPL6;FANCM;FANCL;FANCF;BCL9;COPS5;SYNJ1;COPS2;MAP3K10;ZNF778;CPE;MAP3K13;ZNF774;MAP3K11;MAP3K12;OSCP1;ZNF770;MCM8;ZC3H8;ZC3H6;KIAA0100;MIR320A;SYNE2;WDFY3-AS2;ZNF768;ZNF766;ZNF765;TNPO1;ZNF763;KIAA1429;GAL3ST4;PAAF1;ZNF761;PHACTR4;PLA2G12A;GGPS1;DIS3;SGIP1;EDF1;PLRG1;ZNF75A;DNAJC3;NOA1;CTDSP1;DAD1;DNAJC4;MCM3;ST20-MTHFS;MCM4;MCM5;DNAJC9;MCM6;LCORL;ALDH9A1;HDAC5;CEBPB;HDAC2;HDAC3;DGCR14;HDAC1;VPS4B;VPS4A;TULP3;TTK;HDAC6;STOX2;DNAJB1;NFS1;HECTD1;ABLIM3;ZNF749;ZNF747;DNAJB9;RPL32P3;HCG11;ALOXE3;SLC35A2;SLC35A4;SLC35A3;RPRD2;CPPED1;MIR4519;MFAP1;KIAA0101;ZNF738;MFAP3;DNAJA3;ZNF737;GLOD4;CTH;DNAJA2;VPS41;MAB21L2;DRG1;DRG2;VPS45;VEZT;IFITM1;SLC35B4;MTRR;WDSUB1;HDAC10;PARS2;PDCD2L;AQP1;TIAL1;KIAA0930;RPS6KA3;RPS6KA5;ZNF846;NIPAL3;ZNF845;ZNF844;ZNF843;HMCN1;ZNF841;BTRC;RPS13;PDK1;RPS12;DYNC2H1;COG8;COG7;COG6;COG5;ARRDC2;COG3;C14ORF80;NEIL2;ZNF837;UHRF1BP1;CAGE1;ZNF830;OBSL1;SLC22A4;TMEM185A;RTEL1;STXBP4;SLC35D2;MTTP;TRANK1;TXN;APCDD1;RPAP1;RPAP2;SNORD59A;ZNF829;PDCD10;SCFD2;ZNF823;WBSCR22;FAM43A;TMEM184C;ZHX1-C8ORF76;SYNRG;SLC35E4;GBAS;TPX2;RPS28;ZZZ3;ZNF816;RPS29;ADCK1;ZNF813;MPHOSPH10;TECPR1;RPS23;RPAIN;ZCCHC11;AHCTF1;C17ORF75;C2CD3;CAB39L;SLC35F2;SLC35F5;GBE1;INMT-FAM188B;RSF1;MEOX2;ZCCHC17;SIPA1L3;COIL;ZNF808;SEC61G;C1QBP;GSG2;UBXN8;TMED3;DGCR6L;UBXN7;TMED1;SEC61B;ERMAP;LRRCC1;ZYG11B;TMED9;PARP3;TMED8;PARP4;STRADA;PARP2;STRADB;SLC35G6;ZDHHC12;PDCD1LG2;TYK2;PPHLN1;PARP9;MLF1;SCNM1;RNU6ATAC;C9ORF3;AIDA;MATN2;DTYMK;ZDHHC20;AMIGO1;ICA1L;C17ORF58;NOL7;ZDHHC24;NOL8;NOL9;TCEAL4;TCEAL3;TRAM1L1;MIR3153;GINS1;MTX1;MTX2;MTX3;GINS3;AIG1;PDP1;SPCS2;PDP2;PRKRA;COPG2;C21ORF2;MPHOSPH8;FRA10AC1;MPHOSPH6;NDUFA13;NDUFA11;NDUFA12;TAMM41;LGALS8-AS1;SPPL2B;ROGDI;SPPL2A;LZIC;RCAN3AS;CCDC28A;DOCK11;HELB;PAIP2B;MIR152;FPGS;HIST1H2AE;SVEP1;AZI2;HIST1H2AB;PUS3;GBAP1;NOM1;HIST1H2AL;RALBP1;LIG1;HIST1H2AH;IL11RA;HIST1H2AK;LIG4;ATP1B3;ACYP2;TRPC4AP;LOX;SPECC1L;TIMELESS;MATR3;HIST1H2BG;DAP3;COPB2;ZCCHC6;COPA;MIR3193;ZCCHC9;NOP2;CAMSAP2;EMG1;TCTEX1D2;UBC;ZMAT5;TASP1;SNORD50A;PMAIP1;LONRF3;PNPT1;CPSF6;CPSF3;CPSF2;COQ9;COQ6;COQ4;DIAPH1;COQ3;DAP;DIAPH3;PXMP4;BLMH;BRWD1;ZCCHC4;BRWD3;ZCCHC2;COPE;GPSM1;ST7-OT4;FAM86C1;DBI;RABEPK;MFSD8;RBM3;MFSD9;MFSD6;DBT;MFSD3;TOPBP1;HGSNAT;PLAUR;OXSR1;LSS;IQCH;SUPV3L1;FCHSD2;RBL1;RABEP2;OAS2;THRAP3;OAS3;TMEM5;AKT1S1;DNASE2;C14ORF37;RBKS;UBE2Q2P1;HIST1H2BN;HIST1H2BI;LIN9;LOC100507373;ERICH1;RPS6KC1;POC1A;PDSS2;PDSS1;SNORA13;GBP2;BUB1;GBP3;C14ORF132;DEK;PITHD1;KANSL3;RPS6KB2;ATP13A2;USP6NL;ARAF;PREX2;ZDBF2;LACTB;NSDHL;UBASH3B;STARD4;GABARAPL1;STARD5;TYW5;TYW3;NGDN;SCAMP1;EML5;MIR564;ZFYVE16;CLNS1A;RBP1;MCM3AP-AS1;CGGBP1;SNORA61;MTMR1;LOC148413;MTMR9;SLCO5A1;DYNC2LI1;HSPH1;PRKAR2A;VTI1A;RSU1;PPARGC1A;PPARGC1B;EXPH5;B3GALNT2;EDEM3;LYN;B3GALNT1;HACE1;PMM1;EDEM1;PMM2;EDEM2;ERLIN1;BBIP1;SNF8;PTRHD1;UCK2;UCK1;DCHS1;SNORA44;ARF3;LRSAM1;STAG3L4;DIS3L;ATF7IP2;HEXA;RPLP0;AACS;HIST2H2AC;PQBP1;IKBKB;TUBA1C;TUBA1B;PP7080;FLVCR1;FLVCR2;RPLP2;SNORA78;FGFBP3;C11ORF24;APPL1;NSUN4;NSUN2;ACTL6A;SIRT6;NIPA2;SIRT1;HEXDC;FAHD2A;HIST2H2BE;SUMF1;SIRT3;GPRC5B;GPRC5A;BDH2;CDC42EP2;FH;TOB2P1;STAU2;UNG;UCP2;C11ORF49;C10ORF2;PMS2;PMS1;EVC2;C11ORF63;UTP6;C11ORF65;SLC16A1;GK;MDH2;STAT1;STAT2;HNRNPUL2-BSCL2;GATAD2A;TTLL7;LYRM2;TTLL5;LYRM4;TTLL3;LYRM7;UBAP1;UBAP2;TTLL9;RPL23AP53;C11ORF57;C11ORF74;CCNT2;C11ORF70;UBE2D4;FAM13B;CSE1L;UBE2D3;FAM13A;HDDC3;CXCL16;SMCHD1;STK11;OSBP;KPNA6;PMPCB;SLC25A43;SLC25A42;SLC16A2;KPNA2;ZNF684;SLC25A46;ZNF682;ZNF681;C11ORF80;VPS33A;VPS33B;TICAM1;FOXP1;ACAP3;ACAP2;ZNF678;ZNF677;ZNF674;NSMAF;C11ORF96;ARL9;ZNF671;ZNF670;PFKFB3;ARL6;C11ORF91;GLIS3;NTPCR;FOXO3;FHIT;BCL2L12;STK33;ZNF668;ZNF667;HACL1;MDN1;ZNF662;SOCS5;ZNF660;KL;DR1;BRPF3;SRD5A1;GFPT1;TNFRSF10B;EEF2;FOXN2;MCC;ZC3HC1;TFCP2;STK24;STK25;MDM2;AAK1;FGFR1OP;TUBGCP3;TUBGCP4;ZNF655;ZNF653;MDM1;FAM47E-STBD1;NXT1;CELF1;COX4I1;POMT1;FOXM1;MRPL4;MRPL3;FSD1L;SUMO1;ZNF649;DSE;IQUB;ME1;ZNF646;ME2;LINC00339;TNFSF12-TNFSF13;ZNF641;PPP1R12A;VPS37C;VPS37A;RAD23A;RAD23B;SLC25A16;SLC25A15;NSMCE4A;SLC25A17;ZNF639;SLC25A19;ZNF37BP;ST6GALNAC3;BDP1;ST6GALNAC4;MET;DTL;LINC00324;RNFT2;FAM24B-CUZD1;KATNB1;FOXK2;HSD17B14;LRP4;LOC646626;HSD17B12;MFF;HSD17B11;RNFT1;LRP6;SLC25A27;SLC25A29;MIEN1;ZNF629;ZNF628;KATNA1;CDC37L1;ZNF624;ZNF623;PCBD1;SLC25A20;PCBD2;CNNM2;SLC25A23;ZNF620;MIR19B1;METAP1D;DUT;MMAA;MMAB;FOXJ2;MERTK;TMPPE;ZNF619;ZNF616;ZNF615;ZNF614;ZNF613;SLC25A32;ZNF611;ZNF610;SLC25A33;SPG21;SLC25A35;EPHB6;LPGAT1;LRR1;ULK4;EIF4A3;ZDHHC6;UBE2L6;GCC2;ZDHHC8;ZDHHC1;ZDHHC2;TXNDC16;ZDHHC3;NUBP2;ZDHHC4;DHX57;OGFOD1;ACAD10;EPHA5;EPHA4;ARSA;EPHA7;SCAF11;NSMCE1;MIF;DHX40;THAP4;GNPAT;THAP5;ZNF717;THAP8;THAP7;ULK3;ULK2;PCBP1-AS1;ULK1;PEX11G;CTXN1;TMEM87B;PEX11A;SUPT4H1;PIK3R4;PIK3R3;PIK3R2;RTF1;SNX3;DHX30;SNX4;ZNF708;COMMD8;DSN1;SNX1;APH1B;ZNF707;SNX2;DHX33;SPATA5L1;LARS;PCBP1;ARSJ;DHX36;MIER1;SWI5;DHX38;ZNF701;ZNF700;SNX9;RCE1;RAB11FIP3;N4BP2;ZBED5;ZBED4;RBM10;SNX6;RBM11;TMEM86A;INTS3;RCC2;INTS2;INTS5;INTS4;PEMT;INTS7;DHX29;MKX;RCOR3;INTS9;INTS8;RCOR1;FKBP11;SUV39H2;FKBP10;CCDC122;CCDC121;FKBP15;CCDC127;CCDC126;CETN2;SUV39H1;CETN3;CCDC124;PCSK7;WASL;BMI1;PEPD;CLYBL;IMMP2L;C14ORF1;C14ORF2;STBD1;HYAL3;ENC1;DHX15;REV3L;ACADM;DIRC2;UTP14A;ACADS;AASS;ACAD8;CCDC110;NCOA3;ACAD9;COMMD2;MRPS2;COMMD1;MRPS7;OSMR;COMMD7;COMMD4;COMMD5;ENAH;IMMP1L;MRPS9;G2E3;KXD1;CRELD1;CRELD2;LOC100379224;CAPS2;CCDC103;HEATR1;IBA57;SAMM50;PGRMC2;LOC286059;SERTAD2;PERP;C22ORF23;SCAND1;GCH1;YIPF2;FLJ27354;NUBPL;YIPF4;CRIPT;UBE2G2;NPM3;FKBP1A;NEDD1;XK;CCNG2;CCNG1;FKBP1B;YIPF6;FAM171B;ESYT2;MAD2L1;ENGASE;DBR1;SAMD9L;CCDC169;MPI;PHRF1;CYP46A1;ACRBP;FAM174A;CAPN5;BANF1;CAPN1;ARHGEF40;ACAA1;PDGFRA;CCDC159;CCDC157;H1FX-AS1;RPGRIP1L;WBP11;PDGFRL;TANC1;PROCR;FAM173A;UBE2V2;CCDC151;VCL;ARHGEF26;RBM8A;ARHGEF25;NPR1;CCDC146;NPR3;KLHL12;KLHL13;RTN4;TAF5L;CCNB2;EBP;CCNB1;RAB4B-EGLN2;UTP20;CYC1;C16ORF58;LOC100288846;CCDC134;KLHL25;CCDC138;KLHL26;CCDC137;VDR;CRIM1;HMGA1;LAYN;KLHL23;ZFHX4;ANKHD1;KLHL20;RCL1;GCLC;PQLC1;OSTC;PQLC3;PQLC2;C16ORF45;CYCS;STT3B;TAB1;LSM14B;CCDC130;RBM27;RBM25;CHD8;HMGB2;SEC61A2;BCL7A;SFR1;BCL7B;LRRFIP2;RBM34;RBM33;UTP15;BCKDHA;RBM17;EED;RBM18;MMP2;DYNLT3;BCKDHB;RBM19;ARHGEF18;ABHD14B;TBC1D9;VTRNA1-1;TCTE3;UTP18;MUT;CCNA2;PEX7;TBC1D2;PSRC1;UBE2R2;IRF3;IRF2;CDHR3;BLVRB;IRF8;SPOPL;MVD;RBM23;MVK;LOC150776;RBM4B;HMGCR;BSN-AS2;HMGCL;RAB40C;TNKS2;TAF1C;MARVELD1;LOC100507250;TAF15;LAMB2;TAF13;MX1;LRWD1;ACVR2B;MIR1915;CHFR;IRGQ;FAM179B;GLB1;BRMS1L;ASB8;RBM41;ASB6;RBM42;TAF7;RANGRF;ASB7;FAM98A;TAF5;RBM45;ASB3;RBM43;TAF2;TAF1;ASB1;GUSBP11;MAML1;THYN1;DCAF5;TPGS1;DCAF4;ENO4;DCAF6;TPGS2;GLE1;GPR176;RTTN;ANKS1A;ANKS1B;IAH1;WSB2;RPL21;NHLRC3;PIH1D1;ANKHD1-EIF4EBP3;AARSD1;MED4;MED6;C9ORF64;MED7;RNF123;RNF126;GPR161;TYRO3;PIH1D2;UBA52;FICD;SRCAP;SLAIN2;VPS26A;SLAIN1;VPS26B;PRDX5;NR2C2AP;CDK17;GSDMD;CDK19;FZD3;FZD2;FZD6;RAB3IP;VTRNA2-1;TMEM192;CIDECP;KIAA0391;GPR137B;SLC16A14;SLC16A13;GPR137C;TMEM198;C9ORF85;LOC100128398;ASAH2B;GIPC1;CDK10;CPEB3;SPEF2;GLI1;PFAS;TMEM186;C16ORF71;GLI4;C16ORF70;FAM102B;IMPA1;IMPA2;TMSB4X;GPR137;RIOK1;CEMP1;LDLRAP1;RNF152;MSTO2P;SLC2A11;SLC2A12;FN3KRP;TMEM175;TMEM177;GCFC2;AFTPH;C16ORF62;PLCB4;RNF169;PLCB1;ZNF597;RNF166;ZNF596;ENG;HBEGF;ASAH1;ZNF593;ZNF592;RPL10;RPL12;RNF135;C16ORF95;RNF139;RNF138;CHN1;ANKRD53;RPL15;ZNF589;ZNF587;RNF130;RPL19;SNORA71D;ZNF584;TIMMDC1;RIOK3;CARD8;SAAL1;TTC9C;FAM104B;LRPPRC;FAM71E1;RNF146;FIG4;ERP44;NMNAT1;ABI2;RNF149;RFWD2;TRMT5;RFWD3;TRMT6;ALMS1;SARM1;ZNF579;LAMTOR2;LAMTOR1;ZNF577;PLCD4;RNF141;ZNF576;ZNF573;ANKRD39;ZNF572;ZNF571;ANKRD37;LINC00265;CHPF;HJURP;ZFP30;NAGLU;ANKRD31;ZNF568;ZNF566;ZNF565;ZFP37;ZNF564;ZNF562;ZNF561;FAM24B;LOC100289361;RNF40;RNF41;ENKUR;ZNF559;ERP29;ZNF557;ERH;ZNF555;PHPT1;PHLDB3;MAD1L1;GLYR1;ANKRD17;ANKRD16;CD151;C3ORF70;ANKRD11;GLO1;ANKRD12;TARS;FAM109A;ABHD5;HMBOX1;ZNF876P;ZNF549;ESD;ZNF548;LOC729506;ZNF546;ZNF544;SLC15A3;ANKRD28;ESRRA;ANKRD26;C3ORF80;ANKRD27;LINC00271;SHFM1;GLMN;FAM103A1;MARCH8;MARCH7;LSM5;MARCH6;MARCH5;PALB2;CNOT4;LSM7;CNOT7;LSM6;YEATS2;CNOT1;MIR1204;ZFP64;NF1;SPIRE1;GPR107;NF2;LZTR1;RNF185;NES;RNF187;ZNF530;CALCOCO1;SFT2D3;CALCOCO2;ZFP82;NAGPA;GM2A;ZNF529;ZNF528;ZNF527;DNMT3B;ZNF524;PGPEP1;IQCB1;EP400NL;PDCD6IP;CHUK;C3ORF62;SORD;KCNAB2;RANGAP1;PTBP2;PATL1;ZFP90;PTBP3;SARS2;EVC;ZNF519;ZNF517;ZNF512;SOS2;ZNF510;SFT2D1;SMPDL3A;NLGN1;RNF34;ACSS2;C15ORF40;C15ORF41;GLRX;C3ORF38;KIAA0355;RBBP5;ZNF506;RBBP8;ZNF502;ZNF501;C3ORF33;ZNF500;UGGT2;LINC00235;WASF3;FDXACB1;RNF20;TXNRD3;ARMCX5-GPRASP2;RNF25;PLCL1;TXNRD1;RNF138P1;LOC100270746;MARCKS;PFKL;NIN;GLRB;RHEBL1;PFKM;METAP1;TRMT61B;PFKP;GLTP;ERVK13-1;SYNJ2BP-COX16;LOC283922;SLC46A1;VIPR2;GDE1;DDX60L;PKD2L2;PWP2;PWP1;GOLGA2;GOLGA5;ZNF607;RUSC2;ZNF606;CHEK2;GOLGA1;HABP4;UBAP2L;ZNF600;ZFPL1;GLUL;GOLGA7;SOX4;AGFG2;MCCC2;JMJD4;MIR1181;RECQL;MTUS1;ACSL4;JMJD7;RRAGA;CARHSP1;RRAGC;RRAGB;CD109;RRAGD;LACE1;VDAC3;PFN4;COL8A1;VDAC1;TTLL12;ANKRA2;CBLL1;TMEM161B;TMEM161A;TRMT2A;GMCL1;NLN;GNG10;NUAK2;VPS8;HIST1H3H;BTN2A3P;HIST1H3C;ZRSR2;RABGAP1L;STK11IP;SIAH1;KTI12;SNHG9;DDIT4L;SNHG7;PARP14;SNHG4;GNG12;GDF5;ACADSB;PARP15;GNG11;UBAC1;LACC1;CCDC88A;STAG1;CDAN1;NCEH1;GOLGB1;TRMT12;TRMT11;ALDH18A1;HIST1H4C;CC2D1A;CLIC4;FASTKD1;FASTKD3;FAF2;OLA1;MYL6B;RPTOR;GLIPR1;NNT;LOC100270804;TNFAIP8L1;ANKRD6;PRMT6;PACRG;MANBA;PRMT2;PRMT3;B3GNT9;POC5;PACS2;PACS1;KPTN;LINC00167;DCP2;MYCBP;TOMM40;AKAP8;AKAP7;ARNTL;SHOC2;DISC1;RGAG4;DCPS;NQO1;CA11;FAH;PDXDC2P;DLC1;TOMM7;FAS;PRPF31;TRIP13;TOMM5;TJP2;PMS2P4;CIB2;NUCKS1;ARID4B;TMEM140;TMEM141;TOMM20;MANEA;TMEM143;CHCHD4;CHCHD5;CHCHD2;TMEM147;CHCHD3;OIP5-AS1;CHCHD6;CHCHD7;NUSAP1;CA13;TSC2;ARID5B;TSC1;TRNT1;ALDH3A2;GLTPD2;TMEM134;TMEM135;TMEM136;TBL1XR1;RGS9BP;TMEM138;DNAJC30;FAM185A;PMS2P3;SPNS1;FIZ1;RELL2;ISCU;RAI14;FAIM;NTM;DNAJC24;LTBP1;DNAJC28;FAM188B;TMEM127;TMEM128;DNAJC21;ZC3H18;ATP6V1H;FOPNL;ZC3H13;HSPA9;ACBD6;ACBD5;HSPA4;DNAJC11;TBCC;DNAJC14;DNAJC15;DNAJC16;FER;DLG2;TMEM116;FES;TBCE;DNAJC10;ACBD3;DOCK9;TSEN15;CTDSPL2;CXCL2;DHTKD1;SGSH;POLB;TMEM101;TMEM104;CA5B;ZC3H7B;C9ORF16;HIST1H1D;FLOT2;POLI;POLL;POLK;GUSB;HIBCH;SCYL2;HIST1H1C;SCYL1;TSFM;DCXR;SENP2;ARID1B;SENP1;EHHADH;FAN1;PRTFDC1;ITGB3BP;CHMP5;LOC100288911;TSEN34;KRT80;PON2;POMP;DBF4B;SPG7;STRN3;GMDS;CLASP2;PTCD3;POLQ;CMTM3;WTAP;SGTB;CMTM4;POLM;CMTM6;SGTA;DTNBP1;LCA5;ARID3A;ARID3B;C9ORF40;MEIS2;TBKBP1;PDE7B;PDE7A;ATF1;SLC4A1AP;POP1;POP4;TESK1;TESK2;ACCS;F11R;NOC2L;TSKU;RAVER1;RAVER2;C19ORF57;LINC00535;PKNOX1;GTSE1;TSTD2;PHKA1;HDGFRP2;PHKA2;C19ORF60;THAP7-AS1;FAR1;CCDC169-SOHLH2;C19ORF66;ATF5;SKAP2;TSTA3;EXD2;EXD3;NLRX1;CDCA4;CDCA5;TPRG1L;C12ORF60;RNF219;BAZ2B;C12ORF66;C12ORF65;EPB41L5;RNF214;RHOT2;RHOT1;EPB41L2;EPB41L3;LOC100507053;PIP5K1B;ATG7;FUCA2;NR2F6;TBL3;TBL2;FASN;C19ORF47;FAT1;C19ORF44;HNRNPA1L2;C19ORF48;ZNF497;MTMR10;ZNF491;ZNF490;MTMR14;DDX12P;MED19;MED16;ARHGAP5;ARHGAP6;MED18;MED17;C12ORF43;ARHGAP4;OSBPL10;MED12;PCMTD2;MED11;SMPD2;MED14;MED13;ATIC;SMPD4;MECOM;TSPO;C19ORF12;NINL;ENOPH1;ZNF486;SULT1C4;PCMTD1;ZNF484;SPHK2;ZNF480;KIAA1143;RAB3IL1;EPS15L1;JOSD2;GMIP;SLC39A14;PGM2L1;MED29;DDB1;C12ORF49;INCENP;JMJD7-PLA2G4B;POT1;L2HGDH;ERGIC3;PPARA;ERGIC2;SAMD5;ZNF473;ZSWIM1;SAMD8;ELOF1;ZNF471;SAMD9;WRB;ATP5A1;NOC4L;C6ORF52;CENPA;NRAS;EXOSC10;CNPY4;FRZB;ZSWIM6;ZSWIM7;ZSWIM4;P4HTM;ZSWIM3;ZNF461;CENPW;ZNF460;CRBN;CRYM-AS1;C20ORF194;NOC3L;C20ORF196;ST7-AS1;NUDT21;CENPF;CENPH;SLCO3A1;CENPJ;SLMAP;TAOK1;TSR2;YPEL1;CENPN;CENPO;CENPP;CENPQ;EBAG9;ZNF454;CDKN3;YPEL2;CRCP;GMNN;LTN1;MPV17L2;PLOD3;CASC3;CASC1;HHAT;NUDT18;NUDT17;NUDT16;ZNF446;NUDT15;ZNF445;ZNF444;ZNF442;CDKL2;ZNF441;ZNF440;CDKL5;EIF1AX;FST;CNPY2;ZCRB1;POLRMT;CDC25A;TPST2;TPST1;NAAA;ZNF438;ZNF436;SLC27A3;ZNF433;ZNF432;CDKL1;ZNF431;SLC27A4;FTO;SHC4;KHDRBS1;INO80E;SHC2;KHDRBS3;SHC3;GMPS;GMPR;LOC652276;SPATA4;LIN7C;CORO1A;CORO1B;SPATA7;C1ORF228;EIF1AD;SLC9A3R1;MED30;ZNF429;C1ORF229;EIF4EBP1;PGK1;SMYD2;ZNF426;ZNF425;BRIX1;SMYD4;FUK;LOC399815;ZNF420;TXNDC5;TMEM120B;HPS1;HPS5;MOB4;IBTK;ARPC3;DMXL1;ZNF418;ZNF417;ZNF416;ZNF414;ACO2;SP140L;SHBG;OSBPL1A;NIT2;ZNF410;ISY1;AKAP8L;FAM208B;FAM208A;LOC643339;CDC73;LOC728752;C6ORF226;EXO1;PGM3;PGM2;SNAP29;YAF2;ACTR2;APAF1;ACTR6;ATRX;FAM207A;LOC644656;RRM2B;LCOR;PRPS1;GTPBP10;TSPAN31;FOXRED2;ZNRF2;KCTD20;CCDC85B;KCTD21;C6ORF203;FYN;PCDH1;PCDH9;FEM1B;PCDH7;EXOG;MYO19;TBX3;TTC39B;MYO1E;TSPAN15;PINK1;MCM3AP;EIF3M;SUCLA2;EIF3K;EIF3I;TSPAN17;EIF3J;FSBP;EIF3E;LOC728743;EIF3A;CPNE8;PPAN;NUDT1;LDLRAD3;NUDT5;ACTB;NUDT3;NUDT4;CDC23;SNRPD2;OPHN1;SNRPD1;CDC26;PPAT;EIF2D;EPC2;CPNE2;SPA17;CCDC94;TBC1D22B;EIF2A;HERC6;MFSD2A;SMARCC1;ALG8;ALG6;ALG2;TRAF3IP2-AS1;ALG3;ALG1;MFSD10;PPA2;CDC37;CCDC86;CCDC87;FAM76A;KCTD18;CCDC82;KCTD15;CCDC84;PXT1;TBC1D9B;FBF1;LPAR1;CDKN2AIP;MBTD1;PGS1;BRIP1;SEC14L1;PPCS;XRRA1;CEP192;TBC1D8B;STAT5A;EGR1;RTEL1-TNFRSF6B;MYO5A;WDYHV1;RAB27B;SMARCA1;NTAN1;BMS1P4;SMARCA4;EXT2;AIMP2;ALDH6A1;LOC100130987;UBAC2-AS1;AMZ2P1;CDC16;NOL11;SLC2A4RG;SUGP2;CSRNP2;DHRS11;SNORA14B;ACY1;PYROXD1;PAK1IP1;ZNF321P;RAB22A;SH3RF1;WFDC3;NANP;AKAP10;NUDCD2;AKAP11;CHAMP1;EPG5;HTATIP2;PRORSD1P;ATMIN;GAA;SREBF2;GAK;DEPDC7;GAN;DMC1;CANX;PABPC1;SYNC;MFGE8;DEPDC4;YAP1;SNORA16A;HSD17B4;CAPG;ARNTL2;RELA;NAPG;RELB;CXORF40A;DFNB59;TCEB1;MGAT2;RIBC1;RELT;CXORF40B;ZNF585A;CAP2;MON2;GCA;TTC1;NUDT9;TTC8;MIS18A;NUDT8;TTC3;CCNYL1;RTN4IP1;KIAA1958;OTUD4;CARS;CRTC3;ZFAND4;UBE3C;ZFAND3;ZFAND6;RPP30;MSMO1;COX6A1;YARS2;LOXL1;AKR7A2;RPL36A-HNRNPH2;UBE4B;SHPK;SIDT1;TBC1D24;WDFY3;TBC1D23;PPIB;EMID1;SIDT2;PPIC;GNAZ;DDX6;TBC1D19;HIGD1A;TMEM241;TMEM242;NCKIPSD;VCPIP1;ODF2L;SHARPIN;DHRS7B;TBC1D13;SNORD33;RHPN1;TBC1D12;LLPH;TBC1D17;SNORD30;QSER1;TBC1D16;MFAP3L;PDHA1;UBE2C;RARRES1;RPP40;HIGD2B;TJAP1;HIGD2A;UEVLD;UBE2W;NAT6;TMEM234;SNORD28;SNORD29;FAM151B;UBE2S;CCPG1;SNORD27;UBE2T;UBE2N;DEGS1;PYROXD2;NAT9;UBE2K;DNAL4;DNAL1;GALK2;UBE2M;PHTF2;DYRK3;CUEDC2;NGLY1;DPY30;LDB2;TMEM220;CABIN1;GHR;ADAL;TCHP;UFL1;RASGEF1B;SNORD55;MYO18A;FBXL19-AS1;WHSC1;GET4;SNTA1;DCAKD;NAV1;IRAK4;QRSL1;EPN1;TTI2;ACTA2;TMEM214;RER1;TMEM216;SNORD46;SNORD44;CRY1;MAN1B1;AGPAT5;DNAH7;ANKS3;RAP1GDS1;ASB13;ASAP1;RNF4;RNF2;AGPAT4;CRYZ;GK5;TMEM203;TMEM204;TMEM206;C19ORF73;TRA2A;SNORD77;TMEM208;SNORD78;SNORD75;SNORD76;RPP14;ARFGEF2;FAHD1;ZNF300P1;RSPH3;GALNS;UFM1;REST;RSPH1;MIR125B1;SNORD68;KRAS;SUGT1;OTUD1;SNORD60;OTUD3;SNORD61;ANKLE2;ARHGEF26-AS1;RNH1;C15ORF38-AP3S2;GPATCH1;GPATCH3;EPRS;PHB2;NYNRIN;CDK5RAP1;DHRS4L1;DLEU2;CEP97;MAP1S;DDX11;ATG10;GTPBP8;TMX2-CTNND1;ATG14;ATG13;ADPRH;ZNF398;ZNF396;NAA60;PDXDC1;ANAPC16;CTBP1;PRKRIP1;ADH5;ANAPC11;LDHB;NTHL1;CEP70;MCMBP;CEP76;STARD13;PHC1;SNAPIN;DMPK;ZNF382;NR1D1;PAFAH2;LOC728024;GNPTG;EHD4;ZNF37A;SNAI2;PAM;CEP89;ATG2B;GMEB1;NRSN2;GMEB2;CHURC1-FNTB;KIAA1033;PYGL;ABCC10;VSIG10;FARS2;MIR3615;C1QTNF2;AIFM1;AIFM2;TCTN2;ZNF280C;TCTN1;PBK;RBPMS2;TIMP1;JARID2;ZNF367;CEP55;TEAD2;SHPRH;MIR638;COQ10B;CA5BP1;FAM210B;HADHB;TAF6L;FAM210A;HADHA;SIKE1;NCOR1;HEATR5A;AEBP2;HEATR5B;ZNF358;GRN;NBAS;CDC123;ZNF350;SGMS1;RNMT;FAM214A;FAM213B;PDF;ABI3BP;ZNF347;TAF9B;ZNF346;ZNF345;ZNF343;ZNF341;MGMT;RNLS;GLYCTK;GSR;NR1H3;TUBB4B;SYNJ2BP;SCAF4;DEF6;DHRS4;ZNF33B;ZNF33A;DHRS7;FAM212A;CEP41;ZNF334;NUCB2;ZNF333;ZNF331;ANKRD13C;TXNL4B;ANKRD13D;PROS1;RAB3D;AUP1;RPL10A;SLC8A1;TM7SF2;HMGN5;SLC39A9;PAPOLG;LAMP2;MIR3650;SLC39A8;CLCC1;ZNF324;MB21D2;SNRNP35;HMGN3;PLEKHJ1;RARS2;RAB2A;LINC00493;MAGI1;RAB2B;SUPT16H;CEP135;HARBI1;MAGI3;SPICE1;VRK2;VASH1;VRK3;THNSL1;PGD;TLE6;ILF3;RAB36;DMWD;MYLK-AS1;ZNF318;ZNF317;SNRPG;SNRNP27;TSSK6;AAGAB;RAB38;SNRPE;SNRNP25;TCTA;SREK1;ADNP;SNRPC;CSNK1G2;CSNK1G1;SLC26A2;RAB5C;CBFB;FAM114A2;CCDC24;CCDC25;PHB;HSPBP1;FLJ46906;TTC21B;ZNF302;RAB6A;SRGAP1;ZNF300;AP1M1;EIF2B5;TRAPPC2;CCDC18;EIF2B3;RAB4B;CCDC13;SEC16A;TRAPPC5;TRAPPC8;MIR611;LRFN3;IRAK1BP1;NBEA;P4HA1;REEP4;PLXNB3;PIR;CCDC22;RAB5A;PLEKHM3;SLC26A6;PLEKHF1;ADPGK;WDR4;CYR61;ADAMTS4;SCRN1;PSTPIP2;ADAMTS1;SCRN2;RNPEP;CCDC53;WDR6;EIF2B1;TTC23L;ADAMTS6;IDH3A;ADAMTS7;CCDC38;RFC3;ADSL;CDADC1;RFC4;RFC1;CCDC34;CHPF2;RFC2;HAUS4;HAUS6;HAUS5;TFDP2;POLR1A;CATSPERG;POLR1C;POLR1D;CCDC43;MTFR1;NUFIP1;EI24;BPHL;LMF2;FBXL20;RAB21;RAB20;POLR2B;MIR3678;POLR2F;CCDC77;SEC11A;SEC11C;LINC00472;PPIL2;RNGTT;ANGPT1;ASCC1;IDH3G;CEP152;FBXL18;FBXL13;GFER;P2RX7;RAB10;SNRNP40;P2RX4;FRAS1;POLR3B;MIR3665;POLR3D;DOLPP1;POLR3G;MIR3661;POLR3H;SNRNP48;TLL1;CCDC66;POLR3K;PPIL4;CCDC61;PPIL6;LINC00467;IFI27L1;IFI27L2;PANK3;FAM89B;PANK1;TRAF3IP1;FCF1;CISD2;CISD3;ZNF204P;RPL36AL;FTH1;LONP1;DENR;SEPHS1;SEPHS2;ATP5SL;TBC1D10A;IL15RA;ATP6V0E1;METTL3;FLT3LG;HSD11B1L;MAPK8IP3;POR;CYP2U1;ZW10;SUCLG2;SUCLG1;SIK1;SIK2;DNA2;BLZF1;MAGED1;FUT10;DCUN1D1;DCUN1D2;HTATSF1;UGCG;ZNHIT1;ZNHIT3;ZNHIT6;TP53BP2;TRPM6;ATP6V0A1;ZRANB3;SNORD12B;ZRANB2;SETDB1;SNORD12C;SETDB2;NARFL;DERA;PM20D2;LOC81691;RNPS1;CD320;TOP2A;ROBO2;HIP1;SLC44A1;SLC44A2;ZFAND2A;ZFAND2B;NKAP;LIMD1;SPPL3;XPO1;SLC22A17;XPO6;CHMP1A;RAB8A;TOP3B;PROX1;CBFA2T2;ITFG2;TOPORS;VAV2;LOC100128531;UGDH;ALDH5A1;CD302;MPND;TLR4;MAGEH1;CSTB;HAAO;RFNG;ZNF8;NKD1;ZNF7;PSMC3IP;NT5C;KIAA0513;LIMA1;AMN1;C10ORF107;LMNA;TWISTNB;UBTD2;UBTD1;APBB2;METTL6;NT5M;GPBP1L1;SPTSSA;ATP6V0E2;METTL8;CBR4;MYEF2;SLC31A2;SLC31A1;SORBS1;RAB11A;RAB11B;KBTBD3;NBR2;KBTBD4;XPOT;CAPZA1;KBTBD2;NBR1;CAPZA2;APBA1;APBA3;KBTBD8;RAB9B;HFE;LOC93622;CWC25;CWC27;PVR;AMOT;TATDN1;RBMX2;CWC22;C1RL;HCFC1R1;TRAPPC12;TMEM38B;FAM81A;PHYH;GAS2L3;TRAPPC2L;KDM2A;ALG14;SHISA5;ANXA11;ALG12;ALG11;C2ORF15;DEXI;LZTFL1;TUFM;PRPF4;PRPF6;FAM161A;CHMP4A;FAM161B;XPR1;CHRNA5;PXN;EFNA5;HRH1;NLRP1;RPRD1A;CLSPN;KLHDC10;KLHDC2;KLHDC4;POU2F1;CBX5;RHBDD2;KLHDC1;TRPV2;SREK1IP1;CWC15;LRP1B;SEPSECS;ABCA11P;EIF2S3;AMACR;CHMP2B;DYNLRB2;PI4KB;SAE1;BMPR1B;LRP11;KLHDC9;KDM5A;AVEN;KDM5B;C2ORF42;WNT2B;CBY1;ATP5G1;HS2ST1;SEPT8;FLCN;SEPT7;PPP2R5E;CASP6;SNAPC3;CASP4;CASP2;PROSER1;PPP2R5A;H2AFV;ATP5F1;DNM3;IGDCC4;RASA1;RFT1;RBMS1;PFDN1;HAGH;SKIV2L2;RBMS2;FAM84B;COLEC12;VAC14;STOML1;ETFDH;NR2C1;TBRG4;THBS3;MAPK9;FAM168B;RNF113A;AFG3L1P;FAM168A;UGP2;PPP2R3C;LEPROTL1;TP73-AS1;MAPK3;C2ORF76;TCF7L1;KDM4C;KDM4D;QPCTL;WEE1;ALDH16A1;LPIN1;LPIN2;CKLF;C5ORF22;SNORA6;CHIC2;C5ORF24;CHIC1;PGAP1;PGAP2;SNORA9;PGAP3;UXS1;EHMT1;TMEM97;LOC344967;TMEM91;EPB41L4A-AS1;LSM10;PSMD8;FAM134C;PSMD9;FAM134B;RABGEF1;AS3MT;PPP4R2;PSMD4;PSMD3;XYLB;RBFOX2;ZNF284;C5ORF15;ZNF283;ZNF282;DNMBP-AS1;ZNF281;TOMM20L;RFX3;RFX1;HDHD3;RUFY1;SEPT7P2;RUFY2;PSME4;UQCRC2;LETMD1;HPD;ZNF274;ZBTB8A;ABCB7;HHLA3;FLII;MRPL19;MRPL16;COPS7A;MRPL14;ABCB8;MRPL15;TAPBPL;MRPL12;MRPL13;GABARAP;KIAA0040;MRPL20;CYB5R1;GRPEL1;FIGNL1;MYO6;AMZ2;ZBTB7B;ZNF268;C5ORF42;CTC1;ZNF264;ZNF263;ABCA5;ABCA6;ZNF260;EXOC6B;C20ORF24;MRPL23;SNUPN;ABTB2;ABTB1;FAM135A;EIF6;TMEM98;TMEM99;ZFAT;TDP1;PSMG3;CYB5RL;PSMG2;AVL9;FERMT2;ZNF256;FERMT3;ZNF254;PIGS;LRRC34;ZNF251;ZNF250;PIGN;PIGQ;PIGP;MRPL38;PIGZ;LRRC6;MRPL36;MRPL37;CTCF;TMEM53;EFCAB6;MRPL34;PIGW;MRPL32;LRRC2;LRRC1;MRPL41;TRMT112;LMBR1;TMEM43;NKRF;SH3BGRL2;MESDC2;UPF2;OFD1;LYPLA1;LRRC45;LRRC46;PGAM1;LRRC49;LRRC40;MRPL47;TMEM42;PTGR1;MRPL46;PTGR2;MZT2B;PSMA5;TMEM37;MZT2A;PIGB;PSMA6;C20ORF96;MBLAC2;PSMA4;MRPL51;TMEM33;PSMA2;PIGA;PIGK;ZNF239;TUT1;TMEM106B;PIGM;PGAM5;VAMP4;PIGF;ZNF235;ZNF234;VAMP3;ZNF230;PELI3;HTT;TMEM74;PTGS2;AXDND1;PET117;MRPL54;MRPL55;GGA2;SRPX2;BTAF1;PSMB5;C18ORF25;TCOF1;TMEM65;PSMB2;TMEM67;TMEM68;C18ORF21;MICALL2;ANO10;HAS2;ZNF226;CEPT1;HARS;NCDN;RABAC1;ZNF225;ZNF223;SRSF11;ZNF222;SRSF12;ZNF221;LRRC23;LRRC29;LRRC27;LRRC28;TMCO4;TMCO3;PLXDC1;TMCO1;LRRC20;TMEM60;SPSB3;TMEM59;SPSB2;PSMC3;PSMC4;GOPC;ZNF213;ZNF211;SAYSD1;SAT2;TSEN2;CTGF;MTRF1;SESN3;SCMH1;ZNF205;PIM2;ZNF202;SH2D5;EPM2A;SH3GLB1;AGTPBP1;ANAPC7;ZBTB34;SLC9B1;SAP30;SLC9B2;LOC100131655;TXLNA;SLC9A6;FRMD8;SLC9A8;MRTO4;HAT1;SLC9A9;C18ORF54;ANAPC4;MAPKAPK5;SNRNP200;ANAPC1;OSBP2;ANAPC2;ISG20L2;SAV1;TMEM25;PORCN;SLC38A7;HYI;THEM4;SLC38A6;SLC38A9;MYPOP;GOT2;LRRC61;DCDC1;NFKB1;GGCT;UBLCP1;GGCX;TMEM11;MYCBPAP;TMEM18;SLC25A5-AS1;SLC25A1;CALR3;SLC25A3;HSP90AB1;LRRK2;LRRK1;EFCAB11;SNORD49B;SNORD49A;FUNDC2;LOC100287015;ATP7B;FUNDC1;MIR4665;ERC1;UPP1;CTNNBL1;NCK1;HSP90AA1;VEZF1;DDOST;HAX1;MIR4651;BIRC6;SLC25A5;MTRF1L;L3MBTL4;SEC22A;BIRC3;GTF3C2;NDUFB9;RUSC1-AS1;GTF3C3;SEC23A;NDUFB7;USP27X;PPM1L;GTF3C6;NDUFB5;PPM1M;MAK16;ZBTB48;NDUFB2;ZBTB43;CXXC1;NTN4;NDUFB1;ZBTB42;PPM1J;PRCP;PPM1K;PPM1D;NTN1;PPM1F;PPM1G;GANAB;KIAA1328;C6ORF1;PARD6A;NCLN;LRRC8C;MIR92B;ATP9B;ATP9A;SH2B1;BEND6;CYB5B;SLC12A2;NDUFA8;NDUFA7;SEC24A;NDUFA6;NDUFA5;ERAP2;NICN1;NDUFA3;DONSON;NDUFA1;HIP1R;MBOAT2;LYSMD1;CTNS;LYSMD4;LYSMD3;TPD52L1;TPD52L2;ATOX1;TMLHE;PRC1;PTPN9;CCM2;SEC24C;SNORD45B;SNORD45A;CCNJ;TMEM41A;TMEM41B;CCNH;CCNF;JMJD1C;IFI30;CCAR1;RASSF2;TMEM56-RWDD3;FKBP1A-SDCBP2;SLC12A9;TMPO;SEC63;PAQR8;ZFP1;ZFP3;C7ORF49;PPP1R3G;PPP1R3F;LACTB2;PPP1R3E;SPATA13;PREB;KIF20B;ATP5S;L3MBTL2;CTR9;ATP5I;ATP5H;PCDH12;PGBD1;PGBD2;C7ORF50;PGBD4;ANKH;ERI1;ERI2;TSPAN7;ST8SIA4;TSPAN5;HIVEP3;HIVEP2;XRCC6;EAF1;EAF2;RASSF9;ERAL1;HSPA12A;PAICS;ACER2;ARMC10;WNK1;KIAA0825;CD40;INTS10;AKR1B1;N4BP2L1;IDE;BRCA1;HSCB;BRCA2;LARP1B;KIF15;BABAM1;CTSO;SCML1;SPTLC1;RSRC1;LOC100507634;IDS;CTSH;QSOX2;ARIH1;LMCD1;CTSC;VKORC1;GRIPAP1;ZNF816-ZNF321P;AKR1A1;ANO6;KIF22;ANO5;SUPT3H;KIF27;CTU2;ZNF780B;CFL1P1;CD44;POPDC2;SLC43A2;STX16;INPP1;MIS12;XIAP;TXLNG;STX11;EXOSC7;EXOSC5;PAK1;RXRA;EXOSC9;HSF2;EXOSC3;CCT7;PAK2;AASDHPPT;TEFM;FAM58A;RFTN1;C7ORF26;PLEKHA5;DKKL1;RPA1;MIB2;C7ORF25;RPA2;RSRC2;MIB1;DPY19L2;GPAM;DPY19L4;DCLRE1B;CD82;WWC2;GIMAP2;GXYLT1;RGS4;RGS2;SCN9A;WWC3;OSTF1;GGT1;ARID2;PPFIA3;SLC30A6;SCARA3;G6PD;SLC30A9;ZGPAT;SLC30A5;ATG9A;SLC30A4;SSU72;LMTK2;SLC30A1;ATAD3B;ATAD3A;MID1;SUPT7L;ERN1;CKLF-CMTM1;TMX4;DOK4;TMX2;HNRNPUL2;TMX1;GPD1;SBDS;LOC391322;GEMIN5;GEMIN6;GEMIN7;PSMD10;PSMD14;PSMD13;YTHDC2;SLC1A1;SLC1A3;SLC1A4;PSEN1;PDS5A;DDX60;RPF2;FUT4;KIF3B;PACSIN2;PACSIN3;NPHP4;H1FX;NDUFV3;KIF3C;NDUFV1;ISOC2;IVNS1ABP;FDPS;PRNP;PHF10;VTA1;DOLK;ISG15;SSH2;SSH3;CLK2;PAN2;QDPR;H1F0;PHF14;PHF13;SERGEF;PHF19;DDX49;DDX46;PRKCSH;MAST2;TRIAP1;PPP1R9A;MLST8;TIMM17A;SCARF2;DDX59;DDX55;PLA2G4A;DDX54;DDX51;DDX52;MASTL;PJA2;PJA1;C12ORF4;NDUFS7;PPDPF;ATG4C;NDUFS3;ATG4B;NDUFS2;ATG4A;EAPP;ATG4D;PAOX;TMEM45A;LOC100287944;DCTN6;DDX28;DCTN5;DDX27;DDX24;DCTN3;DDX23;PARN;CLN8;SAMHD1;AURKB;CLN6;PARL;ATOH7;PDLIM1;ERLEC1;CLN3;KDELC1;KDELC2;ATOH8;TAS1R1;GALNT4;CHURC1;MIIP;PDAP1;U2SURP;CLCN7;CLCN6;CLCN5;R3HDM4;NUP35;R3HDM1;CLUAP1;MBTPS2;LNX2;CYFIP2;RB1;CYFIP1;ZNF175;ZNF174;TRRAP;COL12A1;BACH2;NUB1;FDXR;ROPN1L;MPV17;DUS4L;NFRKB;ISY1-RAB43;ACOT8;ACOT7;TSPYL1;LOC389765;CD3EAP;PASK;CLPX;SYTL2;DYNC1LI1;CLPP;YME1L1;HOXB3;DUS3L;HOXB7;TSPYL5;ZNF154;POM121;RPN2;MAPKAP1;HSPA4L;RPN1;NOLC1;SKA3;HIF1A;SKA1;FAM149A;ABR;RIC8B;CHST12;S100A16;PTPMT1;CHST10;CHST15;CHST14;ZNF148;KIAA0319L;ZNF146;SERF2;SLC19A2;BRAP;ZNF143;ZNF142;ZNF141;SIVA1;H3F3B;RDX;UPF3B;MTHFR;MAD2L1BP;UPF3A;MTHFS;CDC7;BRAF;INO80;MINA;CDC6;GPN1;THAP10;LOC730102;TADA2B;LOC730101;FAM160A2;TRIP6;ZNF702P;OGDH;TNFSF9;ST20;RAD17;DUS1L;ZNF138;SERPINI1;HOXD9;RAD18;ADA;CDC42SE2;ZNF133;ZNF132;TCF25;SPIN4;OGG1;SPIN3;ADK;CLTB;SRP54;ING4;TRIM9;ING5;DSTYK;ING2;RFK;RSPO3;ANXA7;XXYLT1;TIGD2;CNTD1;TIGD5;BRD1;ANXA1;TIGD7;SSR4;TIGD6;ANXA4;SSR2;ANXA5;TET2;PAWR;C1ORF43;ARHGAP5-AS1;SERPINB6;BACE1;IVD;SF3B4;SF3B5;SF3B2;CTDP1;GPS1;TIMM13;HSPA14;HSPA13;LMAN1;SRP72;ZNF107;BRD9;METTL7A;AGA;ZNF100;WWOX;SF3A1;SF3A2;C1ORF27;BRF1;AGL;WWP1;GTF2H1;GPR3;GTF2H3;XAB2;MORN5;LPCAT4;MORN2;AGBL3;GHDC;TOR2A;PUS10;ATP8A1;CLSTN3;FMR1;TUSC1;C1ORF131;BZW2;WASH2P;ABHD12;ABHD13;TUBB6;MAEA;ABHD11;SMARCAD1;MIR4741;STK32A;BIVM;SEMA6A;RPS5;AIP;GTF2F1;TEX2;GTF2F2;MOB3B;TRAIP;ST7L;ARMCX4;ARMCX1;CACNB3;CACNB4;ARMCX2;TEX9;ARMCX5;ADAM9;TNIK;TTPAL;DGKH;METTL2B;DNMT1;TNKS;CUL3;METTL2A;HVCN1;CUL1;C1ORF56;ITPR1;AK3;MRI1;AK4;C1ORF52;GTF2E1;AK7;GTF2E2;AK8;C1ORF50;RAD51AP1;DSCR3;PITRM1;C1ORF109;BTBD3;NACC1;BTBD2;BAG1;LOC440700;IGFBP6;SKIL;FN3K;SLC37A2;PPAN-P2RY11;ATP8B3;ATP8B2;BTN2A2;CEP350;TNK1;BTBD7;BTBD9;BTBD8;MIR4707;MOB1B;MOB1A;CDK8;GON4L;CDK4;RCAN3;SERINC1;RAD9B;WRAP53;SRXN1;C1ORF174;PTPN23;DUSP18;DUSP15;LOC100499489;SCPEP1;DUSP12;LOC100499484;METTL14;OPA1;SIN3A;OPA3;PSD3;SLC37A4;METTL18;MIR4781;METTL17;GPX1;REXO1;DTX3L;ELAC2;ELAC1;GPX8;GPX7;PAPD4;METTL22;TRAF7;TRAF4;TRAF6;DMRTA1;EFHC1;MIR2110;TRABD;GTF2A2;RPL36A;AMBRA1;DPCD;DCAF15;AP3M1;DCAF17;DCAF10;DCAF13;SPAG9;PTPN18;SPAG5;SEMA4C;ADRM1;DDHD2;SEMA4F;PTPN12;CDC42BPB;PTPN13;CDC42BPA;PTPN14;TRIT1;LOC389705;TPCN1;ENOX1;RAD52;CLEC2B;RAD51;SH3D21;MIR4754;RUNDC1;CDO1;CMAS;HSF2BP;ANTXR2;ANTXR1;CCT6B;DPF3;CHAC2;KIFAP3;SKP1;TIPIN;AQR;BROX;CMC1;BOLA1;PTOV1;MRPS18A;BOLA3-AS1;CMBL;RUNX1;INPP4B;BOLA3;GRWD1;XRN2;LLGL1;TELO2;TBCEL;RWDD2A;GYPC;TMTC2;NMD3;TMTC4;INPP5B;PTDSS2;SGPL1;SPAST;INPP5F;MAP2;DPH2;INPP5J;NAALAD2;DPH5;SCAP;ASL;SCAI;RPL39L;TRAP1;GADD45A;INSR;MEMO1;CCT6A;HTR7P1;TMCC2;CENPBD1;CUTC;ATR;INVS;MRS2;DAZAP2;HBS1L;FEN1;HILPDA;HCCS;PPCDC;RPPH1;SERP1;ZMYM3;NKIRAS1;ZMYM4;ZMYM5;ZMYM6;TSC22D1;TSC22D3;NME2;NME3;MIR22;BTN3A3;BTN3A2;TUBG1;UCHL3;RHOD;NME1;RAD51D;RAD51C;NME7;RHOJ;MAPRE3;MRRF;MAPRE2;RHOQ;PRIM2;IFI6;UQCR11;UQCR10;TRAK1;RAD54B;TRAK2;ANKMY2;CTNNA1;LCMT2;RANBP2;RANBP1;SNORD32A;SCD5;RANBP9;TUBE1;PUS7L;RANBP6;FLJ37035;RSL1D1;R3HCC1;RAB3GAP2;ZNF354C;DFNA5;GALNT11;GOLT1B;DSCC1;CMIP;GALNT10;EFTUD2;SYDE1;LOC100507557;LOC339529;PDIA3;APLP2;NPY1R;KCTD2;KCTD7;DPM1;KCTD8;KCTD9;PHOSPHO1;PHOSPHO2;KIF16B;TIPRL;CMPK1;COL4A5;CMPK2;LRIF1;USP53;PRH1-PRR4;ARHGAP19;COX7A2;ADIPOR2;COX7A1;DPP3;ARHGAP20;MAN2A2;DPP9;USP51;DMAP1;MARK4;PPP4R1L;MARK1;STIL;OPN3;ALYREF;ASPSCR1;TDRD7;ARHGAP26;ARHGAP24;ESR2;AZIN1;ARHGAP23;MAVS;KIF18B;MAN2B2;JMY;EBPL;GGTA1P;USP35;ABCD4;ABCD2;ABCD3;USP32;USP34;GTDC1;DTWD2;HEBP1;GMPPB;DTWD1;PAN3-AS1;AOX1;MAN2C1;USP30;PSTK;USP46;KLF11;KLF12;KLF13;USP49;CXORF56;ABCC5;ARAP3;URB2;ARAP1;URB1;TRNAU1AP;CKAP5;DDX19A;DDX19B;USP40;ITGB1BP1;CXORF57;MCPH1;TMEM55A;USP14;USP15;ZNF195;USP10;TM2D1;MOSPD1;MTIF2;TM2D3;UACA;USP18;RMND5B;TFPT;JPX;ERBB3;ERBB2;PRRG1;S1PR1;LRIG3;LRIG2;USP24;IGBP1;NEGR1;BAD;B3GAT3;USP22;ZNF181;ZNF180;SCLT1;NAP1L2;PHOSPHO2-KLHL23;SGPP1;FMNL3;NEURL4;FMNL2;XPNPEP1;NEURL2;BAX;AQP11;SSBP1;SSBP3;APITD1-CORT
H4K91ac IMR90	4861/5763	1.03341e-228	6.59659e-228	0	0	3.32171	1743.75	SCOC;ITSN1;SPINT2;ALKBH8;ZC3H12C;ALKBH5;CAPNS1;SCP2;ALKBH1;GPBP1;DPYSL3;FGFR1OP2;ANKFY1;VSTM4;PRKACB;FNBP4;WDR83OS;ZNF18;HEMK1;PRKAB2;SAP30BP;ZNF10;PRKAB1;RC3H2;ZNF16;MTHFD1;SCO1;MTHFD2;EWSR1;FEZ1;ZC3H11A;ORAI3;UNC50;DDIT4;ORAI2;VOPP1;TXNIP;TCEANC2;ASPHD2;LOC100506178;OPTN;SLBP;SAR1B;SHMT2;AASDH;NPRL2;NPRL3;TEX22;ZNF23;ZC3HAV1;ADAMTS10;DEDD2;PRPSAP1;LOH12CR2;PRPSAP2;MIR330;HLCS;RDH10;ATRIP;HEXIM1;TOE1;GSTM4;HEXIM2;PRPF38B;JUN;JAG1;PRPF38A;BTBD18;NCAPH2;EIF2AK1;EIF2AK3;LARP7;LNPEP;LARP4;BTBD10;ENTPD3-AS1;PBX1;DHFR;MOV10;PKIB;PKIA;NMT1;NMT2;SFXN1;FXYD5;PKIG;DZIP3;GTF2H2C;KCNC4;PRKAG1;SNX13;LOC643733;JRKL;ZNF48;BBC3;CASP12;NHSL1;JAK2;DUSP1;GSTO1;TEX10;MAMDC2;BGN;TEX14;DUSP6;TTC28-AS1;PLSCR3;SDHAF2;PTRH2;AGPS;RAPGEF6;PAFAH1B2;CHST3;PAFAH1B1;TRUB1;TRUB2;ECHS1;URM1;ZNF69;HSPE1-MOB4;PLAGL2;RICTOR;STX4;ATAD1;MBD3;MBD4;MBD5;MBD6;MCRS1;MBD1;ATAD2;ZNF76;SNX21;ZNF79;DCBLD1;ARCN1;SNX19;ZNF70;MYBBP1A;SNX17;APEX1;SNX14;ZNF74;NCAPD2;PKN1;MTCH1;RIF1;TMEM167A;APEH;ALDH1L2;FBXO22;PTAR1;FNTA;UROD;POFUT1;FNTB;NEK3;MAP3K6;FBXW4;FBXW8;C21ORF59;FBXW9;CTNNBIP1;FAM118A;FBXO10;FBXW2;MSH6;LENG1;RINT1;MINPP1;LOC643770;DMTF1;MSH3;SRSF2;SMS;SRSF4;SRSF5;SRSF6;SRSF7;ARL8A;UQCRB;IREB2;LOC100289495;LY96;CREBL2;UAP1;FBXO45;PKMYT1;NPAS2;FBXO42;RAP1B;KIAA1524;RAP1A;KHDC1;ZKSCAN3;ZKSCAN5;ZKSCAN4;IP6K1;ZKSCAN1;NEK9;NOP16;UROS;FBXO38;NEK7;STYX;FBXO36;RFXANK;FBXO30;LRCH2;BFSP1;LRCH1;SON;SP2;NOXA1;LRCH3;NOP10;UFD1L;KCNK6;APIP;PTEN;PPWD1;ETFA;ECE2;ETFB;NENF;BICD1;AP4M1;ARL5B;TRIM69;C21ORF91;TRIM65;ARL5A;BCAS2;UNC45A;TRIM61;TNFRSF19;MSL2;VPS13B;MSL3;RABGGTB;RABGGTA;MSL1;ARFGAP2;ARL4C;ARL4A;NEMF;PCCA;C1D;BMP2K;ETF1;SMCR8;LOC257396;CERS2;TRIM56;PRKAA1;PRKAA2;TRIM52;CANT1;C1S;UHRF2;SRSF1;ATP10D;SRBD1;LENG8;U2AF1;MLLT3;SRM;MTHFSD;DRAM1;TRIM46;KRIT1;UBQLN1;E2F4;DRAM2;ZNF862;SLC36A4;UBQLN4;TRIM44;E2F7;LINC00115;TRIM45;ZNF860;UBQLN2;SEPT11;NOP58;TRIM41;SSB;CNBP;TXNL1;MRVI1-AS1;NECAP2;NECAP1;CDKN2AIPNL;ST7;PDCD4;OCIAD1;TRIM35;OCIAD2;TRIM32;UNC79;TRIM34;ECI2;IKZF2;RCBTB1;PEX26;ICAM1;RCBTB2;EFR3A;MT2A;LGALS1;LOC100289511;PEG10;TNFSF10;TRIM25;ARL16;FBXO5;ATXN7L1;FBXO8;ATXN7L2;FBXO7;ATXN7L3;LOC339803;TRIM23;GIN1;ECH1;MGC72080;SNHG15;CFDP1;SOAT1;SNHG11;NINJ1;TRIM13;RIN1;TP53;TRIM11;MT1E;TMEM63A;DHX8;C9ORF163;CWF19L2;ZBTB1;ZBTB5;ACTR3B;ZBTB3;APOO;SYNGR1;RACGAP1;RRAS;HLTF;STK38L;FAM192A;DECR1;PCK2;TNFSF18;APOBEC3C;BBS2;XBP1;YES1;APOBEC3F;APOBEC3G;TGDS;TNFSF12;NBEAL1;NBEAL2;HARS2;MSRA;POLA2;ZBTB6;PTK7;NDUFAF4;CWF19L1;LOC256880;NDUFAF3;FBXL3;NDUFAF1;MIR1281;FBXL5;FBXL4;MIR1282;MON1B;APOBEC3B;SPAG16;HERPUD2;COX7B;MRPS15;MRPS16;MRPS14;MRPS11;MRPS12;AP4E1;LOC100129518;TFB1M;COX7C;PTMS;HERPUD1;SYNCRIP;PPP3CB;PPP3CC;ACTR1B;RAC2;RAC1;SDF2;BBS5;BBS4;COX8A;MRPS28;MRPS26;MRPS27;PCYT1A;MRPS22;MST1;MRPS23;PRPF40B;MRPS21;PRPF40A;CACYBP;APRT;TOX4;RNF144B;RAP2A;TOX2;RAP2B;SLTM;TAX1BP3;FAM193B;ARHGEF1;TLCD1;PTMA;SLU7;SAMD12-AS1;ATPAF1;DYNC1I2;MRPS35;MRPS33;FAM35A;MRPS34;COL6A4P1;MRPS31;NEXN;PCNP;SH3BGRL;SLX4;ORMDL2;ORMDL3;PCNT;RAE1;DYNC1H1;MAP3K1;SPRYD3;SPRYD4;SORT1;ORMDL1;PEX10;PEX13;APTX;PEX14;YIF1A;KLHL9;VMP1;PDCL3;SEC23IP;SGSM2;TACC1;ACTR10;MAMLD1;NEK11;ZFP28;PRDM8;NUP188;DENND5B;TACO1;PRDM5;PRDM2;PRDM1;CELSR3;TXN2;IGF1R;ZNF83;FAM198B;FAM3A;DENND5A;FAM3C;CARD10;MMGT1;FBXW11;TMOD3;ACOT13;ADAM10;SDHC;SDHD;SLFN12;ADAM17;BRMS1;SLFN11;TSG101;NNMT;BHLHB9;NDUFB10;COX16;UBA7;NDUFB11;UBA6;COX18;COX17;HTRA4;HTRA2;PLD1;NUP160;CNN2;NME1-NME2;RNASEH1;LOC284080;GRK6;COX11;COX10;CNTLN;SUGT1P1;DENND4B;NUP155;SUGT1P3;PCIF1;IGF2R;IFT20;AHI1;MKRN2;UBA2;TTC25;TNFAIP8;TTC23;PCTP;TNFAIP1;TAZ;USE1;LMNB1;IFT52;LASP1;TMEM189-UBE2V1;IFT57;GUSBP5;SUN2;MKKS;TBP;TTC32;NUP133;TTC31;ETV3;LOC284023;EEF1G;ELF4;ACOX1;GFOD2;ACOX3;ZMYND11;ZMYND12;RALA;RALB;RRN3;SFSWAP;C4ORF36;SLC3A2;PSMB10;POMZP3;CYTH3;CAND2;IFT74;IL1RL2;CAND1;MTA1;SV2A;TDG;TGS1;PTK2B;BNIP2;RALY;MTA2;MTA3;TIMM8A;RRM1;NIPSNAP3A;TTC13;RRM2;TPBG;BNIP3;YY1AP1;TTC19;USF2;USF1;TTC17;WARS2;POLE4;GALC;GALE;ERCC3;POLE3;CD9;ERCC5;GALM;PTX3;SLIRP;GPD1L;IPO13;VPS29;WIPF2;KIAA0141;SMC5;SMC6;FAM86FP;SMC3;WDR89;C14ORF166;SMC4;RRP9;SMC2;MTBP;FAM122A;WDR92;ZSCAN30;ZMIZ2;WDR90;NAMPT;HOMER3;PXDC1;VPS35;SBDSP1;VPS39;NUP214;C14ORF159;PRKCI;CLEC11A;KIAA1462;WDR74;HUS1;AFAP1;PRKCA;WDR73;ARMC8;WDR78;HCFC2;FAM86EP;WDR76;GANC;HCFC1;NUP93;MTAP;BCAM;SDPR;ARMC6;WDR82;ZSCAN22;ZSCAN21;ARMC4;TARS2;NUP98;VPS25;VPS28;ZSCAN29;NUP205;PLEKHA8P1;PRDM15;WDR62;BCL10;ARPP19;PRDM10;WDR66;MTDH;PLAC8;GJC1;PLAC9;NCSTN;LOC100128164;POM121C;NUP85;LOC100506083;BLOC1S2;VPS11;ST3GAL4;GAR1;ZSCAN12;NUP88;ST3GAL2;PLK4;BTF3;RPL23AP7;NDFIP1;PLK2;WDR53;WDR55;POU6F1;XKR8;MEX3A;ARL2BP;WDR5B;GTF2IRD1;XKR5;SETD4;SETD5;MOCS2;SMG1;RARG;WDR48;BTG1;CDKN1B;MOCS3;PHF23;DENND1A;WDR41;CHM;SMG9;ASH2L;SMG7;SMG8;WDR43;FAM127A;WDR44;IFIH1;ADAMTSL1;UBL5;MCEE;UBL3;ADAMTSL5;MTG1;TK2;RRP15;UBL7;HELLS;WDR36;TPI1;EXOC8;EXOC7;ASH1L;FAM126B;WDR34;WDR35;COPZ1;WDR33;MTF2;EXOC3;GARS;EXOC5;GAS5;GART;MOCS1;EXOC1;WDR26;USO1;SPTY2D1;METTL21A;WDR24;METTL21B;PAPSS2;LOC646903;APOL6;FGD6;SLC17A9;PPP1R7;PPP1R8;SLC17A5;USP1;RRP36;PCGF1;PAIP2;PCGF6;RSPH4A;CDKN2A;WDR18;SYVN1;GATC;ELP2;ELP3;RRP1B;WDR12;HIPK1;PHF5A;LOC100134868;NFIC;N6AMT1;C8ORF48;POGLUT1;GTF2B;DNM3OS;LCLAT1;NDUFC2-KCTD14;FGF2;THG1L;EDC3;IPO5;PPP1CB;FGF5;PPP1CC;MIR4505;IPO8;IPO9;CFL2;PLS3;PLS1;IL13RA1;KCMF1;MAP2K3;USP8;USP7;MAP2K2;USP5;USP4;RALGAPA1;TPM2;SWAP70;GTF3A;DYRK1A;THOC1;MIRLET7I;CHD1L;THOC5;LEMD2;THOC7;MORF4L1;PYGO2;MORF4L2;FKBP8;FKBP7;FKBP9;TOX;FKBP3;ZNF793;IPPK;ZNF790;CNP;GLT8D1;UBR4;GLT8D2;SLC38A10;UBR2;HMMR;UBR1;ORC5;ORC4;ORC6;FGGY;ORC1;ORC3;TPR;UBR5;ORC2;ZNF787;LOC100130451;MAP2K7;ZNF785;PLTP;MAP2K6;MCL1;FANCI;OSBPL9;OSBPL8;OSBPL7;AKIRIN1;FANCL;OSBPL3;TCEANC;FANCC;SYNJ2;FANCF;BCL9;DAB2;COPS2;CPD;BCL3;PDCL;MAP3K10;ZNF778;TPP2;ZNF776;MAP3K13;MIR31HG;ZNF773;BCL2L2;MAP3K12;ZNF772;ZNF770;BMPR2;MCM7;ZC3H3;UFSP2;ZC3H6;KIAA0100;MIR320A;UFSP1;MTO1;TRO;ZNF766;ZNF764;LBR;KIAA1429;GAL3ST4;TNPO3;PAAF1;COA5;PHACTR4;GGPS1;SGIP1;CKAP2L;SECISBP2L;CTDSPL;TIRAP;TSN;SMC1B;DNAJC7;NOA1;CTDSP1;CTDSP2;ST20-MTHFS;MCM5;NSRP1;HDAC4;HDAC5;HDAC2;HDAC1;VPS4B;CEBPG;NOD1;PDHB;HDAC8;HDAC6;DNAJB2;HECTD1;DNAJB6;HECTD2;MIR4523;HECTD3;DNAJB4;ZNF747;VPS54;DNAJB9;RPL32P3;MIR4522;HCG11;SLC35A2;SLC35A1;SLC35A4;SLC35A3;RPRD2;BCKDK;DNAJA1;ASXL1;MIR4519;DNAJA3;GLOD4;DNAJA2;ASXL2;APOC1;MAB21L2;DRG1;DRG2;CEBPZ;VPS45;TPT1;SLC35B3;IFITM3;SLC35B2;VEZT;IFITM1;IFITM2;SLC35B1;PITPNB;IFIT5;IFIT1;C14ORF93;MKI67;AQP3;GBA2;IFIT3;TIAL1;NFU1;RPS6KA4;RPS16;RPS19;MIR4469;ZNF846;NIPAL3;ARFIP2;HMCN1;ZNF841;SLC35A5;RPS13;PDK1;RPS12;SRRM2;PDHX;COG7;COG5;COG4;SLC35C2;IFRD1;ARRDC3;COG3;COG1;SRRM1;TIAM2;NEIL3;NIF3L1;ZNF836;MTHFD2L;ZNF830;OBSL1;SLC22A4;TMEM185B;RTEL1;SLC22A5;STXBP3;SLC35D1;STXBP4;STXBP2;MTTP;TXN;LIAS;RPAP2;SNORD59A;FXR1;ZNF829;SCFD1;CHTF8;FXR2;PDCD11;ZNF827;WBSCR22;CSTF1;STXBP5;ARGLU1;TMEM184B;SYNRG;PUM1;RPS26;SMU1;TPX2;RPS25;RPS28;ZZZ3;ATP5J2-PTCD1;MPHOSPH10;DCP1A;RPS21;RPS2P32;RPS23;RPAIN;UBXN1;ZCCHC10;C2CD3;CAB39L;INMT-FAM188B;ZNF805;SEC61G;C1QBP;GSG2;UBXN8;TMED3;MIR3178;ZNF800;DGCR6L;TMED2;TMED1;SEC61B;MIR191;TMED7;ERMAP;TMED4;ZYG11B;PARP3;PARP4;PARP2;SLC35G6;ZDHHC12;PPHLN1;PARP9;ZDHHC17;SCNM1;NFX1;AIDA;AVPI1;SDCCAG8;C17ORF58;NOL8;NOL3;TYMS;NOL6;TCEAL8;PPP2CA;PURB;PURA;ZDHHC18;CHRAC1;TCEAL4;TCEAL3;TCEAL1;TRAM1L1;GINS1;C17ORF67;SVIL;C21ORF33;NFYA;MTX1;NFYB;NFYC;MTX3;GBF1;FAM46A;C17ORF62;MLH1;AIG1;RSG1;PDP1;SPCS3;SPCS1;GSTA4;PRKRA;C21ORF2;NUPL2;FRA10AC1;MPHOSPH6;NDUFA13;NDUFA12;ZWILCH;TAMM41;SPPL2A;LZIC;RCAN3AS;COMT;CCDC28B;CCDC28A;DOCK10;DOCK11;HELB;EME1;EME2;FPGT;MIR152;FPGS;HIST1H2AC;NOM1;RALBP1;LIG1;HIST1H2AH;HIST1H2AK;LIG4;LIG3;LIFR;ACYP2;ACYP1;RSBN1;LOX;SPECC1L;CERCAM;HIST1H2BH;MATR3;HIST1H2BB;HIST1H2BD;DAP3;HIST1H2BC;ZCCHC8;ZCCHC7;MIR3191;COPB2;COPA;C17ORF97;MIR3193;MIR3190;COPB1;ZCCHC9;NOP2;LPP;PMF1;CAMSAP2;EMG1;UBB;ZMAT3;ZMAT5;SNORD50B;C14ORF28;TCTEX1D4;SNORD50A;PMAIP1;MGEA5;DARS;CPSF7;CPSF6;MLKL;CPSF3;NONO;CPSF2;COQ5;COQ4;COQ3;DIAPH2;COQ2;DAP;DIAPH3;MIR3189;MIR3188;BRWD1;MIR3184;ST7-OT4;MRFAP1L1;ASNSD1;CLEC14A;CMAHP;RPS4X;RBM3;RBM4;MFSD5;DBT;MFSD3;MFSD1;TOPBP1;RBM5;RBM6;MAPK1IP1L;C14ORF119;RPS3A;DCK;SUPV3L1;FCHSD1;RBL2;FCHSD2;RBL1;DDAH1;RABEP2;THRAP3;OAS3;TMEM5;COL6A1;AKT1S1;TMEM9;HIST1H2BM;PDXK;HIST1H2BI;HIST1H2BK;PDXP;OGFRL1;NXF1;RPS6KC1;FAM120A;POC1A;POC1B;PDSS2;PDSS1;GBP2;BUB1;GBP1;S100PBP;HES4;GBP3;ATP13A1;DEK;KANSL2;PITHD1;KANSL3;RPS6KB2;KIAA0907;RBMX;USP6NL;ARAF;IL4I1;SAMD14;ZFYVE27;SAMD12;SAMD10;STARD3;TYW5;CSNK2A1;TYW3;ZFYVE21;DNTTIP2;GAPVD1;SND1;SCAMP3;SLC5A6;MIR564;ZFYVE16;PRKAR1A;ZFYVE19;CLNS1A;TBPL1;SNORA24;RBCK1;CGGBP1;MTMR2;LOC148413;MTMR3;MEAF6;SDR39U1;MTMR4;MTMR6;OAZ3;HMGXB4;PRKAR2B;PRKAR2A;WBP2NL;VTI1A;RSU1;HMGXB3;MCTS1;PMM2;EDEM2;ERLIN1;ERLIN2;SNF8;LOC285696;PTRHD1;MLLT11;SETX;CS;UCK2;NAPEPLD;ARF3;ARF4;SNORA84;LRSAM1;RPLP1;DIS3L;HEXA;RPLP0;HIST2H2AB;LITAF;TRIOBP;HIST2H2AC;TUBA1B;NIPBL;RPLP2;RPL23AP82;IKBKG;IKBKE;C11ORF24;NSUN4;NSUN5;RIPK2;NSUN2;NSUN3;VWA5A;HIST2H2BC;EMP1;SIRT6;EMP3;DYNLL1;SUMF2;HIST2H2BE;BDH2;RILPL1;CDC42EP5;PICK1;DLD;ARF6;RNASEL;C11ORF54;TOB2P1;RPS27L;STYXL1;UNG;FSTL3;MYCT1;RECQL5;UNK;STAT4;C10ORF2;STAT6;RPS27A;C11ORF45;PMS1;EVC2;C11ORF65;ANKIB1;SLC16A1;STAT1;UTP3;STAT2;STAT3;SAMD4A;HNRNPUL2-BSCL2;GATAD2B;GATAD2A;TTLL7;LYRM2;LYRM4;TTLL1;UBAP2;ZNF697;C11ORF58;C11ORF57;HDDC2;ZNF692;CCNT1;C11ORF70;UBE2D2;UBE2D3;FAM13A;HNMT;SMCHD1;STK11;STK16;KPNA6;ZNF689;SLC25A43;KPNA4;KPNA5;ZNF687;KPNA2;PITX1;ZNF684;SLC16A5;TICAM2;KHNYN;VPS33A;UBE2E3;VPS33B;MUL1;PRPF4B;TICAM1;RBX1;FOXP1;ACAP3;SLC7A5P2;ZNF678;ZNF674;KPNB1;RNASEH2C;PEF1;C11ORF91;LOC100506804;ARL1;NTPCR;FOXO4;THADA;KRCC1;ACAT2;ACAT1;BCL2L12;BCL2L13;NPAT;SBNO2;STK35;STK36;PMVK;STK38;ZNF668;SOCS6;MDN1;SOCS4;ZNF660;TIA1;DR1;BRPF1;SRD5A1;SRD5A3;GFPT1;BCDIN3D;TNFRSF10A;KIAA0430;EEF2;MCC;TFCP2;STK24;MDM2;AAK1;NPHP3-ACAD11;MDM4;TUBGCP3;TUBGCP4;MYD88;ARHGAP11A;ARHGAP11B;MOXD1;NXT1;CELF1;POMT1;FHL2;FOXM1;NGRN;MRPL3;MRPL2;FSD1L;MRPL1;CAPZB;SUMO1;SUMO2;ME1;ZNF646;DGCR8;ME3;ZNF644;LINC00339;TNFSF12-TNFSF13;MRPL9;PPP1R12A;VPS37C;VPS37B;SLC25A15;SLC25A17;SNPH;IL1RAPL1;SLC25A12;MET;ST6GALNAC6;PPP1R15B;LOC646626;FOXK1;HSD17B11;RNFT1;LRP6;SLC25A26;ZNF629;ZNF628;ZNF627;ZNF626;TIFA;CDC37L1;ZNF624;LOC100506844;SLC25A21;ZNF622;ZNF621;CNNM4;SLC25A25;SLC25A24;METAP1D;DUT;MMAA;MMAB;MGA;SNRK;ZNF619;ZNF618;ZNF616;ZNF615;MGP;ZNF614;ZNF613;SLC25A32;SPG21;LINC00346;EIF4A2;SPON2;CCT6P1;ZDHHC5;TXNDC11;ZDHHC6;UBE2L6;TXNDC12;GCC2;ZDHHC7;NUBP1;ZDHHC3;UBE2L3;TXNDC17;ZDHHC4;CHORDC1;OGFOD2;CCNL2;LOC100506746;CCNL1;ACAD11;PELO;ACAD10;SCAF11;ENTPD5;ENTPD7;NSMCE1;MIF;THAP2;THAP1;THAP4;THAP3;THAP6;THAP5;THAP8;THAP7;THAP9;PCBP1-AS1;ZNF710;PEX11G;CTXN1;TMEM87A;SUPT4H1;OSGEP;ART4;UBE2J1;DHX30;SNX4;DSN1;SNX1;APH1B;RAB11FIP1;SNX2;ZNF706;PCBP4;LARS;DHX35;PCBP1;MICAL1;ARSJ;DHX36;MIER1;SWI5;ZNF701;RCE1;ARSD;SNX7;RBM12;ZBED5;ZBED4;SNX5;RBM10;WWTR1;CRADD;INTS3;RCC2;INTS2;URGCP-MRPS24;INTS4;PEMT;INTS6;INTS9;RCOR3;GLIPR1L2;AARS;FKBP11;FKBP10;CCDC122;CCDC121;FKBP15;CETN3;CCDC124;IKBKAP;PCSK7;BMI1;ARV1;C14ORF2;HYAL3;DHX15;REV3L;SSSCA1;ACADM;DBNL;STARD3NL;MME;NCOA6;NCOA3;ACAD9;NCOA4;COMMD3;COMMD1;COMMD6;MRPS7;OSMR;COMMD7;COMMD4;MRPS5;CSDE1;G2E3;KXD1;NCOA7;CRELD1;RABGAP1;IBA57;NEDD8;MNT;SERTAD3;SAMM50;PGRMC2;LOC286059;FAM172A;SERTAD2;PERP;PES1;HEATR3;C22ORF24;C22ORF29;NPM1;YIPF1;YIPF2;NUBPL;YIPF3;YIPF4;YIPF5;PPP1CA;FKBP1A;NEDD1;PER1;GLB1L;YIPF6;ESYT1;TARDBP;MAD2L1;CCDC167;DBR1;SAMD9L;ACAA2;KLHL36;CCDC169;MPI;BCCIP;MIR1908;PHRF1;CCND3;CCND1;CAPN7;FAM174A;SNIP1;BANF1;CAPN1;ARHGEF40;ACAA1;TPRA1;ADPRHL2;PCOLCE;WBP11;TANC1;FAM173B;DKC1;RRNAD1;UBE2V2;KLHL18;RBM8A;KLHL15;UTP23;KLHL12;KLHL13;ACACA;RTN4;CCNB2;CCNB1;LOC100288842;C16ORF58;LOC100288846;CCDC134;KLHL21;NFXL1;DSTN;MSN;KLHL20;GULP1;PGM5P2;GCLC;APPBP2;OSTC;PQLC3;STT3A;CYCS;TAB2;TAB1;LSM14A;YWHAE;RBM27;RBM25;RBM26;CNRIP1;CHD9;CHD8;HMGB2;PSIP1;ATP2A2;MTR;LAMC1;CHD3;MEA1;SEC61A1;UBE2Q1;YWHAQ;UBE2Q2;BCL7C;BCL7B;NPTN;RBM34;YWHAG;YWHAH;RBM33;MIR193A;RBM15;MMP1;EED;RBM18;DYNLT3;DARS2;ABHD14A;PEX1;TCTE3;GPCPD1;CCNA2;RCN3;PEX7;RCN1;RCN2;PSRC1;UBE2R2;IRF3;PEX3;MIR484;IRF2;TBC1D7;FAM96B;NAA35;FAM96A;NAA38;BLVRA;IRF9;RBM22;WHAMMP3;RBM48;MVK;LOC150776;GOSR2;LAMA4;PNKP;TGFBRAP1;TAF9;GOSR1;HMGCL;TAF1D;RAB40C;TAF1B;TNKS2;TAF1C;MARVELD1;TAF1A;APOPT1;VHL;MDH1B;RBM38;RBM39;TAF15;TAF12;LAMB2;TAF13;SWT1;TAF10;ATP2B4;ACVR2B;CHFR;GOLPH3;TAF8;ACIN1;RANGRF;NAA16;FAM98B;VIM;ASB3;TAF2;TAF1;RPL30;RPL32;TMEM200B;RPL31;RPL34;RAPH1;DCAF8;ENO1;FNBP1L;DCAF5;TPGS1;DCAF7;DCAF6;TPGS2;GPR173;RNF115;RNF114;CREB3L4;MYC;PIP4K2A;PIP4K2B;RTTN;RPL37;RPL39;JUNB;RNF111;WSB1;MECR;IAH1;RPL21;NHLRC3;RPL23;PIH1D1;RPL22;MED8;MED9;IFT80;MED6;C9ORF64;MED7;RNF123;IFT88;IFT81;SARNP;RPL24;PIH1D2;NHLRC1;RPL27;NHLRC2;RPL29;RPL28;RNF121;SRCAP;SLAIN2;GLG1;PRDX2;PRDX5;PRDX4;CDK17;FZD1;FZD2;CHKA;PNO1;FZD7;VTRNA2-1;PRRC2C;KIAA0391;GPR137B;SLC16A13;PPP5C;ASAH2B;GPR180;CDK12;CDK13;CPEB2;CPEB4;TRMU;ELL;TGFB1I1;PFAS;TMEM186;TMEM187;TMEM189;C16ORF70;IMPA1;IMPA2;RIOK2;MSTO2P;ZC3H10;SLC2A12;RNF168;GCFC2;C16ORF62;LSG1;ZNF598;ENG;ASAH1;ZNF592;RPL10;RPL12;TMEM164;TMEM165;MIPOL1;RNF135;C16ORF95;TMEM168;RNF139;GPR150;RPL14;ANKRD53;RPL13;HS1BP3;RPL18;GPR155;ANKRD50;ZNF584;ZNF583;TIMMDC1;RIOK3;CARD8;CARD9;TTC9C;MIR423;RNF146;TMEM158;TMEM159;NMNAT1;ABI2;RNF149;RFWD2;TRMT5;SARM1;RLIM;MSRB3;ZNF579;LAMTOR2;LAMTOR3;ZNF574;ZNF573;ZNF572;ZNF570;LINC00265;ANKRD36;HJURP;ZFP36;NAGLU;ANKRD31;GRB10;ZNF568;NBN;PHLDA2;ZNF565;ZFP37;MIR497HG;ZNF563;PHLDA3;ZNF562;ZNF561;PNISR;LOC100289361;DISP1;RNF41;CLIP3;CLIP2;CLIP1;KIAA1614;SYPL1;NCL;ANKRD42;ERP29;ANKRD40;ERH;PHPT1;PHLDB3;ANKRD17;ENY2;CALCRL;CD151;ABHD4;ANKRD12;TARS;FAM109B;ABHD6;PHF21A;HMBOX1;ESD;ZNF548;LOC729506;RNF170;LOC100130691;ZNF546;ZNF544;SLC15A3;SLC15A4;ANKRD28;CD164;FAM26E;LINC00271;GLMN;FAM103A1;LSM1;CYBRD1;MARCH7;MARCH6;LSM4;LSM3;MARCH4;CNOT1;ZFP62;CNOT2;TADA3;ZFP64;NF1;TADA1;GPR107;IARS;NF2;CNOT8;LZTR1;EIF4G3;ZNF532;CALCOCO1;RNF11;SFT2D3;BNC2;CALCOCO2;LOC143666;ZFP82;SGCE;SART1;RPL7A;SART3;C6ORF106;ZNF528;PDDC1;ZNF524;C3ORF62;C15ORF52;RANGAP1;PTBP2;PATL1;ZFP90;PTBP3;SARS2;EVC;ZNF513;ZNF512;C3ORF67;EIF4E2;SFT2D2;SOS2;SFT2D1;SMPDL3A;MIR155HG;SMARCD1;RNF34;RNF38;WBP4;C15ORF40;C15ORF41;GLRX;C3ORF38;RBBP4;PUF60;RBBP5;ZNF507;SNRPB2;ZNF501;C3ORF33;WASF1;WASF2;UGGT1;LINC00235;FDXACB1;SMARCE1;RNF20;ARMCX5-GPRASP2;TXNRD2;RNF25;RNF138P1;LOC100270746;PNRC1;MARCKS;TRMT61A;PFKM;PFKP;METAP2;BET1;GLTP;SYNJ2BP-COX16;RBM26-AS1;PWP1;GOLGA2;GOLGA3;GOLGA4;ZNF608;ZNF607;RUSC2;CHEK2;CHEK1;GOLGA1;HABP4;ARL6IP4;UBAP2L;ZNF600;ZFPL1;ARL6IP6;SOX5;MCCC2;MIR1181;C8ORF4;C10ORF55;ACSL4;CYP27A1;RRAGA;COX7A2L;PDE12;CD109;AKAP9;LACE1;GUF1;PFN4;COL8A1;VDAC2;VDAC1;PFN1;ZFPM2;CBLL1;PFN2;CECR5-AS1;NECAB3;HEPACAM;EIF5A2;TRMT2A;GMCL1;NLN;DGUOK;NUAK1;GNG10;ASUN;HIST1H3F;HIST1H3I;FADD;BTN2A3P;HIST1H3C;TRMT1L;HIST1H3E;SNHG1;STK11IP;SIAH2;TREX1;SIAH1;SNHG8;PARP16;SNHG6;NMI;PARP14;SNHG4;GNG12;GDF5;PARP10;LACC1;PARP11;CCDC88A;HIST1H4B;STAG2;NCEH1;TRMT12;HIST1H4H;HIST1H4I;TRMT11;ALDH18A1;HIST1H4C;HIST1H4E;HIST1H4F;CC2D1B;CLIC4;FASTKD2;SH3KBP1;TPI1P2;GDI2;FAF2;ZBTB8OS;MYL6B;RPTOR;EPM2AIP1;GLIPR1;NNT;GUK1;LOC100270804;GNPNAT1;RSPRY1;PRMT7;PRMT2;PRMT3;RAB33B;B3GNT9;BBS10;POC5;MDFIC;PACS1;RPUSD2;WAC;FAM20C;STRAP;SGK3;KPTN;UMPS;ALDOA;LINC00167;DCP2;AKAP8;AKAP7;AKAP1;MPZL3;DCPS;MAP4K3;MAP4K4;CA12;NQO1;PODN;TJP1;KRT18;LBX2;DLC1;TRIP11;TRIP12;PRPF31;TRIP13;FAU;TOMM5;TOMM6;POGK;HDLBP;ARID4A;CIB2;NUCKS1;ARID4B;TMEM140;TMEM141;TOMM20;MANEA;CHCHD4;FBL;CHCHD5;POGZ;SIRPA;TMEM14A;PDE8A;CHCHD1;TMEM14B;CA13;ANGEL2;PAM16;TOMM34;ARID5B;TRNT1;TMEM131;DCTD;PREPL;ILVBL;TMEM138;DNAJC30;RPL7L1;FAM185A;SPNS1;STAM2;ISCU;RAI14;FAIM;ATP6V1A;H6PD;LTBP3;DTX3;DNAJC27;LTBP1;TMEM123;FAM188A;TMEM128;TMEM129;ATP6V1H;STAP2;SUDS3;ATP6V1D;ZC3H15;ANKZF1;HSPA9;ACBD5;HSPA4;EPHX4;DNAJC11;TBCC;DNAJC13;DNAJC14;TBCA;HSPA2;DNAJC15;DNAJC17;ACSF2;TBCK;DLG1;FER;DLG2;TMEM116;FES;DNAJC10;POC1B-GALNT4;ACBD3;GRSF1;DOCK6;SCYL3;TSEN15;NVL;DOCK7;CTDSPL2;FRMD6-AS1;CXCL2;ELAVL1;SENP6;TMEM101;SENP7;ALDH2;TMEM107;NFKBIZ;TMEM109;FLOT2;POLI;GUSB;POLH;SCYL2;SCYL1;ARID1B;SENP1;LATS1;FAM189B;LATS2;CHMP3;LUC7L3;CHMP6;DOCK1;PRTFDC1;LUC7L2;ITGB3BP;CHMP5;LOC100288911;POLDIP3;TUFT1;PON2;PMF1-BGLAP;DBF4B;SPG7;STRN4;STRN3;HSPD1;GMDS;CLASP1;SASH1;CLASP2;PTCD3;ATE1;PTCD2;CMTM3;WTAP;SGTB;CMTM6;ZFC3H1;LCA5;C9ORF43;ARID3A;HSPE1;SH3YL1;RGS10;PDE7B;LTBR;PDE7A;ATF1;ATF2;GMFB;SLC4A1AP;ACCS;TSKU;ZEB1-AS1;TBK1;C19ORF54;AKT2;LOC389641;MLYCD;PKNOX1;GTSE1;ATG3;TSTD2;FRS2;LDOC1;PHKA2;CD2AP;TMEM126A;RABL3;THAP7-AS1;CCDC169-SOHLH2;ATF7;TMEM126B;LINC00526;ATF5;ATF4;TSTA3;EXD3;CDCA5;C12ORF60;RNF219;BAZ2B;C12ORF57;RNF214;RNF215;PDGFC;LOC100507053;PIP5K1A;ATG7;CCZ1B;FUCA2;LOC642852;FN1;MAGOHB;NR2F6;VANGL1;TBL3;QARS;FAT4;C19ORF48;LIN54;MTMR10;CATSPER2P1;BHLHE41;ARHGAP1;MED19;MED16;MED17;OSBPL10;PCMTD2;MED11;MED14;ATIC;SMPD4;SMPD1;TCP11L1;TCP11L2;TSPO;C19ORF12;ENOPH1;PCMTD1;ZNF484;RMI1;SPHK2;SLC39A11;SLC39A10;SLC39A13;EPS15L1;SYS1-DBNDD2;BAZ1B;JOSD1;SLC39A14;PGM2L1;DDB2;MED28;DDB1;SLC7A5;MED22;SLC7A6;MIR762;MED24;INCENP;MED20;C19ORF25;POT1;PPARG;L2HGDH;ERGIC3;ISPD;ERGIC2;ERGIC1;ZSWIM1;SAMD8;SAMD9;LIN37;WRB;ATP5A1;ODC1;DLST;C6ORF52;SLC7A1;EGFR;NEURL1B;NRAS;EXOSC10;ZSWIM7;FPGT-TNNI3K;P4HTM;ZSWIM3;CENPT;ZNF462;ZNF460;DAB2IP;C20ORF194;NOC3L;C20ORF196;NUDT22;ST7-AS1;CENPE;CENPF;FAM200A;CENPH;TTC30B;CENPJ;ETNK1;TAOK1;C12ORF29;CENPK;TTC30A;CENPL;TSR1;CENPN;CENPO;CENPP;CRLF3;CRAT;YPEL3;LIMS1;NAB1;LTN1;PLOD3;PLOD1;CASC3;CASC1;ADORA3;NUDT18;CEP250;CIR1;ZNF446;NUDT15;ZNF445;MTPAP;NUDT13;NUDT12;ZNF441;CDKL3;BNIP3L;IST1;RAD21L1;MIR718;CNPY2;CNPY3;ZCRB1;ATXN2L;ZNF436;ZNF432;FTL;FLJ30679;CD274;KHDRBS1;INO80E;INO80D;SHC3;SMYD5;AGAP11;CREM;FAM206A;GMPR;SPATA2;NRF1;LIN7C;SPATA6;HSP90B1;CORO1C;SLC9A3R2;C1ORF228;EIF1AD;ZNF428;MED31;EIF4EBP1;G3BP2;PGK1;SMYD2;FUK;TXNDC5;FUS;HPS1;RABL2A;HPS6;ARPC4;HPS5;NDC80;C1ORF216;IBTK;ARPC2;NACA;ARPC3;DMXL1;TSNAX-DISC1;ZNF414;TSPY26P;ACO1;CNTROB;ACO2;NIT1;SP140L;NIT2;OGT;ZNF410;ISY1;NUMA1;ITGB3;MIR1260B;FAM208A;LOC643339;TSPAN10;ALAD;C6ORF226;ZNF408;EXO1;DDI2;PGM2;ACP2;ITGAV;ACP1;LOC100130992;PGM1;ACTR2;ITGA3;COMMD10;ITGA1;ATRX;AHSA2;FAM207A;AHSA1;TFIP11;ACTR8;LOC644656;IMPACT;TMBIM4;RRM2B;SYF2;LCOR;NAF1;TMBIM6;BECN1;SERF2-C15ORF63;ROCK1;ROCK2;GTPBP10;RCHY1;FOXRED1;TSPAN31;CDC42;TGIF2-C20ORF24;LOC728730;CDC45;KCTD20;KCTD21;ATXN1L;PHKG2;EIF4H;FEM1C;IGF2BP2;EIF4B;HNRNPA0;GADD45GIP1;HNRNPA3;FEM1A;CDC5L;TTC39C;MYO19;TTC39B;MYO1E;EIF3M;NAGK;EIF3K;SYT11;EIF3I;EIF3J;EIF3G;FSBP;STUB1;EIF3E;ATXN10;EIF3D;EIF3A;EIF3B;LTV1;HHIP;NUDT1;CCDC102A;CCDC102B;ACTB;NUDT3;CRKL;NUDT4;CDC20;OPHN1;SNRPD1;CDC26;CDC27;CPNE1;CCDC97;EPC1;EIF2D;EPC2;SNRPD3;ATP6V1E1;CCDC92;TBC1D22A;CCDC94;EIF2A;SMARCC1;ALG8;ATP6V1G1;SMARCC2;ALG5;ALG2;ALG3;MOGS;CSNK1D;ALG1;MFSD11;CDC40;MFSD10;CDC34;KCTD10;CDC37;KCTD13;CCDC86;KCTD11;TRIB1;KCTD18;CCDC82;KCTD16;CCDC84;PXT1;NUMBL;OMA1;GSPT2;CDKN2AIP;GSPT1;BRIP1;SEC14L1;PPCS;XRRA1;CEP192;ATP6V1C1;TBC1D8B;STAT5B;RTEL1-TNFRSF6B;OSGIN1;BSDC1;NTAN1;BMS1P4;AIMP1;AMZ2P1;CALU;ECHDC1;NOL10;MIR378D2;NOL12;SUGP2;SUGP1;DHRS12;SNORA14B;ACY1;PYROXD1;PAK1IP1;NAT10;CROT;RAB22A;SH3RF1;WFDC3;NANP;AKAP13;C1ORF204;NUDCD3;AKAP10;NUDCD2;NEDD8-MDP1;NUDCD1;MIS18BP1;CHAMP1;SPTAN1;PBRM1;PRORSD1P;IL15;GAA;KIF7;LOC648987;KIF9;DMC1;CANX;DEPDC1;UFC1;DEPDC5;DEPDC4;RAD21-AS1;JAZF1-AS1;CAB39;GBA;GNAI1;ARNTL2;RELA;CXORF40A;DFNB59;NFIL3;TCEB3;PGGT1B;TCEB2;TCEB1;BCL2L2-PABPN1;EPS15;CXORF40B;RIBC2;IL32;MON2;VEGFC;MYO9A;NUDT9;KITLG;ITCH;TTC8;TTC5;TTC3;HNRNPA2B1;PNPLA4;AGGF1;RTN4IP1;PNPLA6;KIAA1958;PNPLA2;OTUD4;CARS;OTUD5;SRP19;SYS1;UBE3C;ZFAND3;ZFAND5;LOXL3;MSMO1;UBE3B;UBE2Z;COX6A1;SRP14;YARS2;LOXL1;ACTG1;EEF1B2;NARS;RPP38;GEN1;CAST;MORC3;RPL36A-HNRNPH2;UBE4A;CDKAL1;UBE4B;MAP7D1;PPIF;TBC1D24;PPIE;PPIH;WDFY2;PPIG;PPIB;PPID;SIDT2;DDX6;UBIAD1;DDX5;DDX1;C11ORF1;LOC100272217;TMEM240;ODF2L;IRAK1;LLPH;VILL;TBC1D17;TBC1D15;DNAJC27-AS1;YARS;UBE2I;PDHA1;UBE2B;UBE2C;CAV2;CAV1;RPP40;HOOK3;HIGD2B;MANBAL;HIGD2A;UEVLD;NAT6;TMEM234;SNORD26;UBE2S;TMEM237;TMEM238;GNAQ;GNB1;SNORD25;UBE2N;GNB4;DEGS1;TCF4;PYROXD2;AMOTL1;TCF3;UBE2K;DNAL4;DNAL1;GALK2;UBE2M;FBN1;RERE;PHTF2;DYRK3;LOC100129917;HP1BP3;NGLY1;ADAR;LDB2;PHTF1;TMEM220;ADAL;TMEM222;UFL1;RB1CC1;SNORD55;FBXL19-AS1;DACT1;TGIF2;DCAKD;IRAK3;QRSL1;TTI1;TMEM214;SNORD46;ATP6V1B2;CRY1;TMEM219;GNB1L;SNORD43;SNORD80;RAP1GDS1;ASAP1;RNF6;RNF7;RNF4;AGPAT3;ADD1;AGPAT4;CRYZ;GK5;GNG3;GNG5;TMEM204;TRA2B;MKNK2;TRA2A;TMEM208;TMEM209;SNORD74;ARFGEF1;ATF7IP;ARFGEF2;TMED7-TICAM2;ZNF804A;SLC50A1;SSRP1;UFM1;CARM1;KRAS;SUGT1;SNTB1;OTUD3;NCKAP1;ANKLE2;C15ORF38-AP3S2;GPATCH2;ARPC5L;HNRNPU;GPATCH4;HNRNPR;PHAX;GPATCH3;ADARB1;EPRS;PHB2;GPATCH8;GLS;EPS8;CSPP1;CDK5RAP1;AP1S1;CEP95;DHRS4L1;DLEU2;CEP97;NCKAP5;DDX17;ABHD14A-ACY1;FNDC3B;ATG10;GTPBP8;FNDC3A;TMX2-CTNND1;ATG14;ATG13;ATG12;MSL3P1;MAP1B;GNE;ZNF397;ANAPC13;PDXDC1;ANAPC16;CTBP1;PRKRIP1;NAIF1;XPC;RNPC3;ANAPC10;ADH5;LDHA;CEP76;NAA50;ZNF384;PHC1;DMPK;STARD10;NFATC3;IRF2BP1;IRF2BP2;PHC3;PAFAH2;FOSL2;NFATC4;EHD1;LOC728024;HNRNPK;TCN2;HNRNPD;MMS19;HNRNPC;ITPA;FARSB;PHF2;GMEB1;GABRB1;NRSN2;GMEB2;ARPC1B;ARPC1A;KIAA1033;PYGL;ABCC10;CSAD;PHF7;FARS2;PHF8;ZNF280D;MIR632;AIFM2;C1QTNF6;MIR3613;PLEKHN1;JARID2;CEP55;TEAD2;LOC100133985;TEAD4;SHPRH;ELMOD2;NUTF2;GNL2;MIR636;TERF2;COQ10B;CA5BP1;COQ10A;GNL3;NCOR2;HADHB;TAF6L;HADHA;NSA2;SIKE1;KAT2A;TUBB2A;NCOR1;TCP1;CEP63;ZNF358;GRAMD1A;NBAS;CDC123;SGMS1;TIMM9;NDUFA4L2;SCAF8;PDF;ABI3BP;TP53TG1;SIAE;ZNF345;DEDD;ZNF343;YTHDF2;YTHDF3;CSNK1A1;NR1H3;FAM213A;SYNJ2BP;SCAF1;DHRS3;ZNF33B;ZNF33A;MKLN1;DHRS7;FAM212B;CLCF1;CYP20A1;TMEM39A;CEP41;TMEM39B;ZNF335;CEP44;NUCB2;CCDC71L;ANKRD13C;VKORC1L1;ANKRD13D;CSF1;PROS1;AUP1;TM7SF3;SLC8A1;PROSC;NRBP2;HMGN4;HMGN5;LAMP1;SLC39A9;PAPOLG;MIR3656;SLC39A6;MIR3650;CLCC1;MIR3652;TXNL4A;SNRNP35;SLC39A1;HMGN1;PLEKHJ1;RAB2A;RARS2;LINC00493;MAGI1;RAB2B;SUPT16H;TLE1;CEP135;HARBI1;MAGI2;VRK2;VASH1;MIR100HG;ILF3;RAB30;RAB34;DMWD;MYLK-AS1;KAT6A;RAB35;ZNF318;ZNF317;SNRPG;TSSK6;PHIP;SNRPE;STAMBP;SREK1;TCTA;ADNP;SNRPC;SNRPA;CSNK1G2;SNRPB;SLC26A2;CBFB;CCDC25;AEBP1;HSPBP1;YBEY;DVL3;ZNF304;ZNF302;RAB6A;ZNF300;AP1M1;EIF2B5;TRAPPC2;EIF2B4;TRAPPC1;EIF2B2;CCDC12;LPP-AS2;SEC16A;TRAPPC4;CCDC15;PHKB;MIR611;IRAK1BP1;SLC7A6OS;P4HA1;REEP4;REEP3;PIR;CCDC22;RAB5A;RSL24D1;PLEKHM3;CNIH4;SLC26A6;DIDO1;PLEKHF1;AMD1;WDR4;PIK3C2A;ADAMTS4;AP1G1;SNRNP70;SCRN3;WDR5;TLK2;IDH3B;CCDC53;WDR6;ADAMTS6;CCDC51;PLEKHG4;ADSL;TRPC3;CCDC34;CHPF2;RFC2;TRPC1;HAUS4;RPL13A;HAUS6;POLR1A;CCDC74A;POLR1B;POLR1C;POLR1E;CCDC43;RAB1A;NUFIP1;NUFIP2;RAB1B;EI24;ARPC4-TTLL3;NLRC5;FBXL22;NSL1;LMF2;RAB20;ASTE1;FIP1L1;POLR2B;POLR2C;ASCC2;CCDC77;RAB28;ASCC3;CCDC71;LINC00476;SEC11A;POLR2K;JAZF1;FKTN;LINC00471;POLR2M;PPIL1;PPIL2;FKRP;ASCC1;KRR1;CCDC58;CEP152;CYP51A1;CCDC59;FBXL18;LOC100271832;RAB10;POLR3A;P2RX4;POLR3B;VAPA;RAB14;POLR3C;PSAT1;VAPB;KIAA0586;POLR3D;RAB12;POLR3F;MIR3661;PPIL3;TNRC6A;LINC00467;IFI27L1;IFI27L2;PANK2;ISCA1;PANK3;PANK1;FCF1;CISD2;CBLB;PPP2R2A;CISD3;PNN;KAT5;PPP2R1A;RPL36AL;MAGOH;LONP1;LONP2;DENR;KAT7;SEPHS2;SIL1;TBC1D10A;ATP6V0E1;ESCO1;METTL1;METTL3;TINF2;KRT8;FLT3LG;AP1AR;C10ORF111;FLJ13224;KARS;SNORD104;SIK3;SUCLG2;SUCLG1;DNA2;ATP6V0D1;DCUN1D5;MAGED1;FUT11;TWIST2;DCUN1D2;TWIST1;MYL12A;MYL12B;LOC100126784;ZNHIT1;ZNHIT6;TNRC18;TRPM7;ATP6V0A1;VASP;SETDB1;SNORD12C;PYCR1;DERA;LOC81691;FUBP3;FUBP1;RNPS1;C2CD2L;DET1;ROBO4;GFM2;ZFAND2A;MIR3199-1;MAGEF1;MIR3199-2;ZFAND2B;LIMD1;LOC285074;XPO1;SLC22A17;SLC22A18;XPO6;SH3PXD2B;XPO5;GABPA;RAB8B;ZER1;TOP3A;USMG5;PPRC1;ITFG2;ITFG1;CLDN11;UGDH;CDCP1;HNRNPH1;CLDN12;HNRNPH3;TLR3;RAB7A;PTGER4;ZNF2;RFNG;ZNF8;PSMC3IP;CST3;NT5C;KIAA0513;LIMA1;AMN1;LMNA;METTL4;METTL5;APBB2;METTL6;GPBP1L1;SPTSSA;APBB3;METTL9;CBR4;LOC100133091;PTGES2;SLC31A1;PTGES3;XPO7;LHFPL2;RAB11B;ENO1-AS1;KBTBD4;CT62;XPOT;CAPZA1;KBTBD2;NBR1;CAPZA2;APBA3;ITPRIP;LOC93622;CWC25;CWC27;PVR;TATDN3;TATDN1;RBMX2;FAM162A;CWC22;C1RL;NARS2;COTL1;TRAPPC12;SACS;SZT2;KDM2A;SHISA5;ALG14;ANXA11;TUG1;ATP5J2;PRPF4;HGS;PRPF3;CHMP4A;FBLN7;FBLN5;HRH1;RPRD1B;NLRP1;GAS2L1;BPTF;KLHDC2;KLHDC3;KLHDC4;RHBDD3;CBX3;RHBDD2;KLHDC1;CBX1;SREK1IP1;CWC15;EIF2S2;EIF2S1;SEPSECS;EIF2S3;AMACR;CAPRIN2;PI4KA;DYNLRB2;PI4KB;DYNLRB1;LRP10;MUS81;KDM5A;AVEN;KDM5B;C2ORF42;KDM5C;CBY1;C2ORF49;ATP5G3;ATP5G2;HS2ST1;SPRED3;FLCN;SPRED1;CASP8;SEPT7;SNAPC1;TRPS1;SNAPC3;CASP4;CASP2;RNU4ATAC;SRGN;KDM6B;PROSER1;H2AFY;H2AFZ;SPATS2;RHBDF2;PPP2R5B;TRPT1;SEPT2;TRAPPC6B;RASA1;RASA2;H3F3AP4;RFT1;RBMS1;PFDN2;LOC440434;PFDN4;KDM3A;C2ORF69;C2ORF68;BRAT1;NR2C2;THBS1;TBRG4;THBS3;TBRG1;C17ORF107;RNF113A;AFG3L1P;FAM168A;MAPK7;PPP2R3C;GNA11;LEPROTL1;MAPK6;MAPK3;KDM4A;C2ORF74;KDM4C;TMEM30A;KDM4D;LIMK1;ALDH16A1;LPIN2;MAPKBP1;CHIC2;C5ORF24;CHIC1;PGAP2;OSGEPL1;PGAP3;EHMT1;GHITM;PSMD9;RABGEF1;RRN3P2;KRTCAP2;FAM134A;PPP4R1;PSMD7;PPP4R2;PSMD4;PSMD5;PSMD2;PSMD3;PSMD1;RRN3P3;TMEM8B;MEF2A;WDHD1;C5ORF15;ZNF281;RFX3;SETMAR;DICER1;HDHD2;RUFY1;EID1;DDX39A;ETHE1;RUFY3;PSME3;RUFY2;RFX5;TMEM79;PSME4;CLDN7;PSME2;UQCRC2;LETMD1;MYL9;HPD;ZNF276;ZNF275;PIF1;ZNF274;ABCB7;HHLA3;MRPL18;FLII;MRPL16;MRPL17;COPS7B;COPS7A;MRPL14;MRPL15;TAPBPL;IQGAP1;MRPL13;NCAPH;GIGYF2;MRPL20;CYB5R3;GRPEL2;ZBTB7B;ZBTB7A;ZNF266;ABCA1;CTC1;ZNF264;ZNF263;C5ORF34;ABCA5;ABCA6;ZNF260;EXOC6B;MRPL27;MRPL23;SNUPN;FLI1;EIF1;MRPL22;EIF5;EIF6;TMEM98;TMEM99;TDP2;ZFAT;PSMG3;AVL9;FERMT2;TMEM9B;FERMT3;EZH2;GPR19;LRRC34;PIGT;PIGO;PIGP;LRRC6;MRPL36;TMEM53;EFCAB6;EFCAB7;PIGW;MRPL35;PIGV;HSPB11;LETM2;LRRC1;MRPL33;MRPL42;TRMT112;TMEM43;NKRF;TMEM44;FASTK;CTBS;MESDC2;UPF2;OFD1;LRRC47;SS18;LYPLA2;C5ORF56;GPR37;MIR99B;PGAM1;LRRC49;MRPL49;LRRC40;MRPL47;TMEM42;MIR1539;PTGR1;MRPL46;PTGR2;SRP9;DIEXF;LRRC41;LRRC42;MZT2B;PSMA5;MRPL52;MZT2A;PIGB;MRPL53;PSMA6;C20ORF96;MBLAC1;MRPL50;PSMA4;MRPL51;PIGK;CKS2;VAMP1;PIGL;VAMP4;VAMP5;VAMP2;LYPLAL1;ZNF234;TMEM106A;C5ORF52;TMF1;SRRT;PTGS2;AXDND1;MRPL54;TMEM69;PSMB6;PSMB7;GGA1;EXTL2;PSMB4;SRPX2;MIR1538;BTAF1;PSMB5;GGA3;TCOF1;MICALL1;TMEM68;PSMB1;C18ORF21;MICALL2;CLPTM1;ZNF229;LEO1;HAS2;FLNA;ZNF226;CEPT1;HARS;NCDN;FLNC;RABAC1;YKT6;SRSF11;ZNF222;NKTR;LRRC23;LRRC29;SMAGP;LRRC27;LRRC28;TMEM62;TMEM64;HSD52;TMCO4;TMCO3;TMCO1;TMEM60;BYSL;TMEM59;PSMC5;TMCO6;PSMC6;PSMC3;FABP5;PSMC1;PSMC2;C18ORF32;RPL22L1;GOPC;ZNF215;ZNF214;ZBTB25;ZBTB26;ZC3HAV1L;SAYSD1;YY1;EIF4ENIF1;MTRF1;SESN1;RUVBL1;SCMH1;SESN2;ZNF207;PIM1;ZNF200;EPM2A;SH3GLB1;ZBTB39;ANAPC7;ZBTB37;ZBTB34;SLC9B1;SLC9B2;FTSJ3;LOC100131655;TXLNA;SLC9A6;FRMD8;SLC9A8;MRTO4;SLC9A9;ANAPC4;MAPKAPK5;SNRNP200;SQSTM1;LRRC58;LRRC59;LOC145783;ISG20L2;GPR85;UBFD1;SLC9A1;SAV1;TMEM25;ATXN3;ATXN2;PORCN;ATXN7;SLC38A7;HYI;SLC38A6;SLC38A9;RBPMS;QKI;GNL3L;UBLCP1;GGCX;TMEM11;NFE2L3;TMEM19;NFE2L2;SLC25A1;SLC25A3;HSP90AB1;SNORD49B;SNORD49A;FUNDC2;LOC100287015;NCK2;ERC1;DNM1L;ATP7A;DIS3L2;NCK1;KSR1;SIGMAR1;NDUFC2;VEZF1;DDOST;PARD3B;HAX1;SNURF;BIRC5;BIRC6;MTRF1L;BIRC2;AHDC1;SEC22C;GTF3C2;NDUFB9;GTF3C3;NDUFB8;SEC23A;GTF3C4;NDUFB7;NDUFB6;ZBTB47;NDUFB5;NDUFB4;NDUFB3;MAK16;PRCC;NDUFB2;NTN4;NDUFB1;ZBTB45;PPM1D;ZBTB41;ZBTB40;PPM1G;KIAA1328;NCLN;IFI16;LOC100287036;TP53INP1;SAP18;LRRC8A;SH2B1;BEND6;NDUFA9;SLC12A2;SEC24B;NDUFA7;SLC12A4;SEC24A;PRRX1;ERAP2;NDUFA4;NICN1;ERAP1;DONSON;NDUFA1;MBOAT1;MBOAT2;IMMT;LYSMD1;LYSMD3;MIR933;MCOLN1;TPD52L2;MIR4638;TMLHE;PRC1;PTPN9;CCM2;SEC24D;SMAP2;SEC24C;SMAP1;PTPN2;CCNK;CCNJ;CCNI;TMEM41B;SNORD45C;KDELR1;CCNH;THUMPD2;KEAP1;THUMPD3;IFI35;SPATA20;CYB5D2;CCAR1;CYB5D1;RASSF2;RASSF3;RASSF4;SPATA24;FAM53C;FKBP1A-SDCBP2;IL12A;SLC12A6;SEC62;TMPO;SEC63;LOC553103;IMP3;PISD;PPP1R3F;SPATA17;PPP1R3C;PPP1R3D;CD2BP2;KDELR2;KDELR3;KIF20A;SPATA18;KIF20B;ATP5S;PPP1R37;L3MBTL2;PPP1R35;ATP5J;ATP5O;PCDH18;ATP5L;ZMPSTE24;TGOLN2;PGBD1;ATP5B;PGBD2;PGBD4;ATP5E;ERI2;SYMPK;SEC31B;PAG1;SEC31A;XRCC6;XRCC4;XRCC5;PPP1R21;SURF4;XRCC3;EAF1;DCLK2;RASSF8;XRCC1;ERAL1;ICK;RPL27A;ID3;CALM3;ANKRD18B;USPL1;PTPRN;SECTM1;AP2A1;HSCB;N4BP2L2;PTPRG;CTSO;LOC100507634;IDS;QSOX1;ARIH1;LMCD1;CTSC;NDEL1;CCT3;GRIPAP1;SEC13;NBPF3;AKR1A1;FLJ10038;ANO6;RGMB;ZFX;SUPT3H;CTTN;ZNF780A;CD47;CFL1P1;LNP1;POPDC3;CD63;INPP1;STX18;SLC43A1;MIS12;DERL1;XIAP;DERL2;EXOSC7;EXOSC4;CAMK2N1;EXOSC9;GPC1;EXOSC8;CD59;EXOSC2;PAK2;CCT5;CD55;CCT4;TEFM;TSNAX;RFTN2;PLEKHA1;RFTN1;MIB2;PLEKHA3;RSRC2;DOHH;NLE1;TMUB2;NLRP14;RGP1;DPY19L3;GPAM;DPY19L4;NPHP3-AS1;DPAGT1;DCLRE1A;SCARB1;WWC2;WWTR1-AS1;RGS5;PPME1;KIF5B;CCRL2;SCN9A;EP300;SLC30A7;SLC30A6;G6PD;SLC30A5;ATG9A;SSU72;ATAD3B;SUPT7L;CAMKMT;ERN1;TMX3;TMX2;HNRNPUL2;GPD2;GEMIN4;GEMIN6;GEMIN7;LOC441242;PSMD12;PSMD11;YTHDC2;SLC1A1;TOR1AIP2;DDX60;RPF2;SUPT6H;TOR1AIP1;FUT4;RASGRP3;RPF1;DBIL5P;KIF3B;NPHP3;CAMTA2;IVNS1ABP;GGT5;PHF10;PHF12;DOLK;ISG15;SUPT5H;SSH2;CLK4;CLK2;ISG20;PAN2;CLK1;COL5A1;PICALM;GSK3B;GSK3A;PRR7;DDX3X;MAST2;DDX42;TRIAP1;DDX41;AFF4;PPP1R9B;C7ORF73;NUP62;MLST8;TIMM17A;SCARF2;CNPPD1;DDX59;HSDL2;NCBP1;DDX58;NCBP2;BUD31;DDX52;MASTL;DDX50;PJA2;C12ORF4;LMBRD1;CREB1;NDUFS8;NUP50;NDUFS5;PPDPF;NDUFS4;ATG4C;NDUFS3;ATG4B;NDUFS2;NUP54;NDUFS1;LOC100287944;DCTN6;DDX28;DDX24;DCTN1;DCTN4;DDX20;DDX21;CSTF2T;AURKB;PARL;AURKA;ATAD2B;CLN5;ERLEC1;CLN3;PDLIM3;SH3TC2;MAT2A;KDELC2;SMNDC1;PDLIM7;GALNT7;GALNT6;MBTPS1;GALNT4;DDX31;PDAP1;MAPK14;MAPK12;U2SURP;MAPK13;MAPK10;CLCN4;R3HDM4;NUP35;BUD13;MBTPS2;FAM50B;RAN;R3HDM2;RB1;RPL4;GABPB2;RPL3;COL12A1;IPP;STMN3;GABPB1;RPL6;PCMT1;ZXDA;HENMT1;ZXDB;MPV17;DIP2C;DUS4L;IER5;NFRKB;EARS2;HOXA5;ISY1-RAB43;ACOT9;ACOT8;ACOT7;ZNF160;DAPK3;CLPX;NISCH;DYNC1LI1;DYNC1LI2;TEP1;PRR16;YME1L1;SPIN2B;COMMD3-BMI1;HPRT1;PRR12;DUS3L;HOXB7;ASF1A;LOC100133315;PRR14;PRR13;ZNF155;RPN2;TERC;MAPKAP1;RPN1;HIF1A;RIC8A;RIC8B;S100A16;PTPMT1;S100A13;SSR1;CHST14;ZNF148;KIAA0319L;RREB1;ZNF146;BRAP;ZNF143;ST13;RDX;H3F3A;TRIP4;MAD2L1BP;UPF3A;MTHFS;CDC7;BRAF;INO80;MINA;GPN1;GPN3;THAP11;LOC730102;LOC730101;GLUD1;TADA2A;TRIP6;TNFSF9;ST20;RAD17;DUS1L;ZNF136;RAD18;CDC42SE2;ZNF133;OGFR;ZNF131;TCF25;SPIN3;CLTC;SRP54;CLTA;ADM;ADO;PRSS23;ING4;FCRLB;ING5;TRIM6;CSRP2;TRIM4;TRIM5;RFK;NUF2;ANXA6;ANXA7;AP3S1;TIGD1;ZNF121;TIGD2;CNTD1;TIGD5;NUDC;ANXA1;MIOS;TIGD6;IFNGR1;SSR2;ANXA5;TCF12;TET2;PAWR;TIMM22;C1ORF43;PRSS12;SERPINB8;SERPINB6;AES;ITPKC;INF2;SF3B4;SF3B5;SF3B2;SF3B3;CBX3P2;CTDP1;SCARNA17;HSPA13;TM9SF4;TM9SF3;SCARNA16;LMAN1;BCLAF1;SRP72;LMAN2;BRD9;METTL7A;AGA;BRD8;SF3B1;SF3A2;BRF2;C1ORF27;AGK;NDE1;AGL;MIR3180-5;WWP2;GTF2H1;SRP68;BLCAP;FMO5;ADAT2;TM9SF1;LPCAT4;ZYX;INHA;GHDC;UHRF1BP1L;PUS10;DGKD;CLSTN3;AHR;BZW2;C1ORF74;BZW1;ABHD12;ABHD13;TUBB6;ZUFSP;MAEA;LDOC1L;MIR4740;SMARCAD1;STK32B;RPS9;IGFBP5;RPS8;IGFBP4;GPT2;RPS5;IGFBP3;RPS6;GTF2F1;GTF2F2;C1ORF123;ST7L;ARMCX3;ARMCX4;CACNB3;MIR4738;ARMCX2;MIR4733;ARMCX5;MADD;MIR4734;TTPAL;ANKRD36B;METTL2B;DNMT1;CUL5;FECH;CUL2;CUL1;C1ORF56;AK3;MRI1;AK4;RASAL2;AK5;C1ORF52;GTF2E1;RLF;C1ORF53;C1ORF112;C1ORF50;RHOBTB2;RAD51AP1;DSCR3;BAG5;BAG2;BTBD3;NACC1;BTBD2;BAG1;PSAP;IGFBP7;TOR1A;ATP8B3;ATP8B2;BTN2A2;BTN2A1;CEP350;BTBD7;BTBD9;MIR4707;C1ORF101;ZZEF1;MOB1B;CDK8;SCCPDH;RHEB;CDK4;RCAN3;SERINC1;RAD9B;WRAP53;SERINC4;LMBR1L;DUSP19;BRK1;C1ORF174;PTPN23;DUSP16;DUSP11;METTL14;METTL10;OPA3;PSD3;METTL16;METTL18;MIR4781;SH3D19;GPX1;DTX3L;GPX4;ELAC1;PAPD4;TRAF1;REXO2;PTP4A1;METTL23;METTL22;DALRD3;TRAF4;TRAF6;PAPD5;TRAF5;MIR2110;TRABD;GTF2A1;NFAT5;LUZP6;SEMA3A;RPE;RPL36A;DCAF17;HIRIP3;RSBN1L;DCAF10;DCAF11;DCAF12;CTNNAL1;DCAF13;SPAG9;SPAG7;SEMA4B;SEMA4C;ADRM1;DDHD2;RPL35A;CFLAR;PTPN12;DDHD1;CDC42BPB;CDC42BPA;TRIT1;TPCN2;KLF7;RAD50;CLEC2B;RAD51;SH3D21;APC;MIR4754;MIR4757;MGAT4B;RUNDC1;TP53RK;HSF2BP;ANTXR2;CCT6B;CHAC2;FAM65A;TNS3;CDON;SKP1;TIPIN;SP110;OXSM;BROX;MRPS18A;CMBL;RUNX1;XRN1;CEP57L1;PAPPA;GRWD1;XRN2;CRYZL1;TFAM;ALDH7A1;TELO2;RWDD2B;TWF2;NMD3;INPP5B;PTDSS1;PRRC1;PRKCDBP;DPH5;ASL;MAP4;BANP;RPL39L;TRAP1;CDT1;TMEM50A;MEMO1;STAM;MANF;SRPK1;CCT6A;ANP32E;FAM66C;ATM;CENPBD1;ANP32B;BAP1;CUTC;KLLN;DAZAP2;HBS1L;FEN1;HILPDA;FAM69A;VLDLR;PPCDC;GYS1;HINT1;ZMYM1;YAE1D1;RPPH1;SERP1;ZMYM3;PCF11;ZMYM4;NKIRAS2;ZMYM6;LOC440600;TRIM6-TRIM34;BTN3A1;TSC22D2;RHOG;NME3;AP3B1;BTN3A3;IL17RE;BTN3A2;RHOF;UCHL3;RHOA;NME1;RAD51C;NME6;RBM12B;RHOJ;MAPRE1;MRRF;RHOQ;SP100;UQCR10;KIAA0754;ANKMY2;CUX1;DZANK1;KIAA0753;CTNNA1;LCMT2;LOC100506207;RANBP2;RANBP1;RYK;TUBE1;RANBP6;SLMO2-ATP5E;MARS;RAB3GAP2;RAB3GAP1;KIAA1191;DSCC1;CMIP;SYDE2;SYDE1;BASP1;LOC100507557;KNTC1;LOC339529;PSPH;PDIA3;KCTD3;KCTD5;PDIA5;KCTD7;DPM1;OXA1L;KCTD9;DPM3;MAU2;COL4A2;TIPRL;COL4A6;CMPK1;COL4A5;ABCG1;ABCG2;PRH1-PRR4;BTF3L4;ARHGAP17;COX7A2;ADIPOR1;ARHGAP12;DPP3;ARHGAP21;DPP8;MARK4;MARK3;PPP4R1L;IFT122;SMAD9;ESR2;TDRD3;AZIN1;NMRAL1;SMAD7;ARHGAP23;ARHGAP31;KIF18A;MAVS;TP53I3;KIF18B;EBPL;LOC100507564;ULBP1;B4GALT2;USP35;B4GALT3;USP36;USP38;USP32;USP34;GTDC1;PKD1;GMPPB;DTWD1;GMPPA;PSTK;USP46;KLF11;USP47;PCDHGA7;USP48;PCDHGA6;USP42;MARS2;PCDHGA2;CKAP2;ARAP3;ARAP1;TRNAU1AP;CKAP5;TGFBR1;TGFBR2;DDX19A;DDX19B;SSR4P1;USP40;ITGB1BP1;MCPH1;B4GALT5;TMEM55A;USP13;SLFN5;ZNF197;USP15;CAMK2D;USP16;TM2D1;GMPR2;USP12;MOSPD1;MTIF2;MTIF3;TM2D3;TOB2;TFPI;USP18;IWS1;USP19;TFPT;JPX;RMND5A;NT5DC2;ERBB2;FAM63B;STOM;LRIG2;LEKR1;MUTYH;ZNF189;USP24;B3GAT3;USP22;HAGHL;ZNF181;ZNF180;NAP1L4;NEURL4;PIKFYVE;GNPDA1;XPNPEP1;NEURL2;XPNPEP3;BAX;SPRY2;SSBP2;ABCE1;SSBP3
[truncated: 4,441,974 more chars]
