## Supplementary material for "Tensor Decomposition and Principal Component Analysis-Based Unsupervised Feature Extraction Outperforms State-of-the-Art Methods When Applied to Histone Modification Profiles": Supplementary_material_GSE159075_H3K27ac.xlsx (part 1 of 3)

### Sheet: gene_H3K27ac
1
100
1000
10000
100009676
100048912
10005
10006
10007
10009
100093630
10010
100101467
100101490
10011
100113386
100113393
100113404
100124533
100125556
100126308
100126325
100126331
100126348
100126350
100126784
100126791
100127889
100128025
100128164
100128191
100128288
100128327
100128398
100128531
100128568
100128640
100128731
100128750
100128782
100128787
100128788
100128822
100128993
100129075
100129195
100129196
100129250
100129361
100129387
100129427
100129460
100129464
100129518
100129583
100129716
100129726
100129794
100129827
100129858
100129917
100129931
100129961
10013
100130093
100130197
100130231
100130476
100130557
100130581
100130691
100130733
100130776
100130855
100130890
100130933
100130958
100130987
100130992
100131060
100131067
100131089
100131193
100131208
100131211
100131213
100131234
100131378
100131434
100131454
100131496
100131551
100131564
100131626
100131655
100131691
100131755
100131801
100131814
100131897
100131998
100132273
100132356
100132406
100132594
100132735
100132774
100132987
100133091
100133123
100133286
100133311
100133315
100133445
100133612
100133957
100133985
100134015
100134229
100134259
100134368
100134713
100134868
10014
100144603
100144748
10015
100151683
100151684
10016
100170220
10018
100188893
100188947
100188949
100188954
100189589
10019
100190938
100190939
10020
100216001
100216545
100216546
10023
10024
10025
100268168
100271722
100271832
100271836
100272147
100272217
100272228
100286844
100286938
100287015
100287036
100287042
100287177
100287216
100287227
100287314
100287559
100287616
100287722
100287898
100287902
100287944
100288142
100288181
100288198
100288428
100288730
100288842
100288846
100288911
100288974
100289178
100289230
100289341
100289361
100289373
100289388
100289495
100289509
100289511
100289561
100289635
100289678
100294362
1003
100302112
100302119
100302129
100302136
100302138
100302152
100302175
100302185
100302192
100302213
100302224
100302237
100302239
100302254
100302257
100302258
100302263
100302401
100302640
100302650
100302691
100302692
100302736
100302739
100302740
100303453
100303491
100303728
100303755
100306951
100306975
100313773
100313781
100313837
100313841
100313884
100313938
10036
100379249
100379345
10038
10039
10042
100422832
100422833
100422879
100422899
100422904
100422936
100422943
100422953
100422984
100422990
100422995
100422998
100423003
100423011
100423020
100423023
100423034
10043
10044
10046
10048
10049
100498859
100499177
100499183
100499194
100499467
100499484
100499489
100500808
100500815
100500824
100500840
100500842
100500858
100500862
100500871
100500892
100500901
100500905
100500908
100500914
100505385
100505474
100505495
100505538
100505549
100505566
100505636
100505641
100505648
100505658
100505666
100505676
100505678
100505681
100505687
100505702
100505718
100505783
100505812
100505826
100505841
100505854
100505865
100505876
100505881
100505933
100505975
100506012
100506023
100506033
100506054
100506083
100506144
100506178
100506190
100506207
100506215
100506233
100506311
100506314
100506334
100506343
100506368
100506393
100506403
100506428
100506436
100506451
100506462
100506469
100506472
100506474
100506499
100506581
100506639
100506649
100506658
100506680
100506686
100506710
100506713
100506714
100506742
100506746
100506755
100506757
100506776
100506779
100506783
100506801
100506804
100506810
100506826
100506835
100506866
100506874
100506939
100506963
100507032
100507053
100507064
100507066
100507086
100507096
100507098
100507135
100507140
100507156
100507178
100507217
100507246
100507250
100507254
100507257
100507266
100507297
100507299
100507300
100507373
100507391
100507392
100507401
100507421
100507424
100507462
100507466
100507475
100507495
100507500
100507557
100507564
100507567
100507582
100507602
100507634
100507651
100508120
100509894
10051
10052
100526664
100526693
100526694
100526737
100526739
100526740
100526760
100526767
100526783
100526794
100526820
100526825
100526831
100526832
100526836
100526837
100526842
100527943
100527949
100527960
100527963
100527978
100528007
100528016
100528018
100528019
100528021
100528022
100528030
100528031
100528062
100528064
100529063
100529067
100529097
100529144
100529207
100529209
100529211
100529239
100529240
100529241
100529251
100529257
100529261
100529262
100529264
100532724
100532726
100532731
100532735
100532736
100532742
100533105
100533106
100533107
100533111
100533179
100533181
100533182
100533183
100533184
100533195
100533464
100533467
100533483
100533496
100533955
100533970
100533975
100534012
100534589
100534592
100534595
100534599
100534611
10054
10055
10056
10057
10058
10059
10061
100616115
100616122
100616139
100616144
100616150
100616154
100616158
100616163
100616168
100616169
100616190
100616203
100616231
100616250
100616270
100616277
100616282
100616285
100616288
100616290
100616294
100616300
100616301
100616311
100616315
100616323
100616339
100616342
100616364
100616376
100616404
100616406
100616424
100616425
100616429
100616436
100616451
100616452
100616453
100616458
100616467
100616477
100616480
100616484
100616491
100616530
10062
100628307
100628315
10063
100630918
100630923
100652730
100652739
100652758
100652772
100652853
10066
10067
10069
10072
10073
10075
100750326
100775104
10078
10079
10081
10082
100820829
10084
100847004
100847007
100847023
100847044
100847048
100847079
100847090
10085
100859921
100859930
100861412
100861437
100861554
100862704
10087
100873065
100873770
100873922
100873932
100874018
100874028
100874042
100874052
100874055
100874058
100874123
100874139
100874158
100874175
100874185
100874194
100874206
100874207
100874222
100874241
100874243
100874249
100874255
100874300
100874323
100874342
100874362
100885776
100885778
100885796
100885848
100885850
100887750
1009
10092
10093
10094
10095
10096
10097
10098
10099
100996280
100996307
100996485
100996569
100996634
100996669
100996928
100996939
10100
10101
10103
10105
10106
10109
101101775
10111
10112
10113
10114
10116
101180901
1012
10120
10121
10123
10124
101243544
10126
10127
10128
10129
10130
10131
10133
10134
101340251
10135
10137
10138
10139
10140
101409257
101409258
101409261
101410533
101410535
101410538
101410543
10142
10144
10146
10147
10150
10152
10153
10155
101559451
10157
10159
1016
10160
10161
10162
10163
10165
10166
10169
1017
10170
10171
10174
10175
10178
10179
10180
10181
10184
10186
10188
10189
1019
10190
10193
10194
10195
10196
10197
10198
10199
102
1020
10200
10201
10203
10204
10205
10206
10208
10209
1021
10210
10212
10213
10217
10219
1022
10221
10226
10227
10228
10229
10230
10234
10236
10237
10238
10239
1024
10240
10241
10243
10245
10247
10248
1025
10250
10252
10253
10254
10257
1026
10260
10262
10263
10266
10269
1027
10270
10272
10273
10274
10277
10280
10282
10283
10284
10285
10286
10289
1029
10291
10293
10294
10295
10296
10298
10299
103
10300
10301
10302
10307
10308
1031
10311
10312
10313
10317
10318
1032
10322
10324
10325
10326
10327
10328
10329
10330
10335
10336
10342
10346
10349
10350
10351
10352
10363
10365
10367
10370
10371
10376
10379
10381
10383
1039
10390
103910
10392
10393
10395
10396
10397
10399
104
10400
10401
10402
10403
10404
10409
10410
10411
10412
10413
10419
10420
10421
10423
10424
10425
10426
10427
10428
10430
10432
10434
10435
10436
10440
10443
10444
10445
10447
10449
10451
10452
10454
10455
10456
10458
10459
10460
10461
10463
10464
10466
10467
10469
10472
10473
10474
10475
10476
10477
10478
10479
10480
10482
10483
10484
10486
10487
10488
10489
10490
10491
10492
10493
10494
10497
10498
10499
10500
10501
10507
10509
1051
10513
10514
10519
1052
10521
10522
10523
10524
10525
10526
10527
10528
10529
10531
10533
10534
10536
10538
10539
1054
10540
10541
10542
10544
10548
10550
10552
10553
10555
10557
10558
10559
10560
10564
10565
10566
10567
10569
10572
10574
10575
10576
10577
10579
1058
10580
10581
10587
10588
10589
1059
10592
10594
10598
1060
10600
10602
10603
10605
10606
10608
10609
10611
10612
10613
10614
10615
10616
10617
10618
1062
10620
10622
10623
10625
10626
10627
10628
10629
1063
10632
10634
10635
10636
10637
10640
10641
10642
10643
10644
10645
10650
10651
10652
10653
10654
10656
10657
10658
10659
10664
10667
10668
10670
10671
10672
10678
10681
10682
10686
1069
10691
10693
10694
10695
1070
1071
10712
10713
10714
10717
10718
1072
10723
10724
10725
10726
10728
1073
10730
10733
10735
10738
10743
10745
10749
1075
10755
10758
10761
10762
10763
10765
10766
10767
10768
10769
10771
10773
10775
10776
10778
10780
10781
10782
10783
10785
10787
10788
10791
10794
10797
10799
10801
10802
10806
10807
10808
10809
10810
10811
10818
10827
10841
10844
10845
10846
10847
10848
10849
10855
10857
10861
10865
10867
10869
10873
10884
10885
10890
10892
10894
10897
10898
10899
109
10901
10902
10903
10904
10905
10907
10908
10910
10912
10914
10915
10916
10920
10921
10922
10923
10924
10926
10927
10928
10933
10935
10938
10939
10940
10943
10944
10945
10946
10947
10948
10949
10950
10951
10952
10953
10954
10955
10956
10957
10959
10960
10961
10962
10963
10965
10969
10970
10971
10972
10973
10974
10975
10979
10980
10981
10982
10983
10984
10985
10987
10988
10989
10992
10994
11000
11004
11007
11010
11011
11014
11015
11016
11017
11018
11019
1102
11021
11030
11031
11033
11034
11037
1104
11043
11044
11046
11047
11051
11052
11054
11056
11057
11059
1106
11060
11062
11064
11065
11066
11067
11068
11069
1107
11070
11072
11073
11077
11078
11079
1108
11080
11082
11083
11093
11094
11097
11098
11099
11100
11101
11102
11103
11104
11107
11108
1111
11112
11113
11116
11117
11118
1112
11120
11124
11128
11129
11130
11131
11132
11133
11135
11137
11138
1114
11140
11141
11142
11143
11146
11147
11152
11153
11154
11157
11160
11161
11162
11163
11164
11165
11167
11168
11169
11170
11171
11173
11174
11176
11177
11179
11180
11182
11183
11186
11188
1119
11190
11193
11194
11196
11198
11199
112
1120
11200
11201
1121
11212
11214
11215
11216
11217
11218
11221
11222
11224
11226
11228
1123
11230
11231
11232
11234
11235
11236
11237
112398
1124
11243
11244
11245
112464
112476
112479
112487
112495
11252
11253
11257
112574
11259
112597
11260
11261
112611
112616
11262
11266
11267
11269
11273
11274
11275
112752
11276
11277
11278
112812
112817
11282
11284
112840
112849
11285
112858
112869
1129
112936
112939
112942
112950
112970
113
113026
11309
11311
11313
113130
113146
11315
11316
113177
113178
113179
113189
11319
11320
113201
11321
11322
113235
113246
11325
113251
113263
113277
11328
11329
1133
11331
11332
11333
11334
11335
11336
11337
11338
11339
1134
11340
113402
11342
11343
11344
113444
11345
11346
113510
113540
113655
113791
113802
113829
114
114034
114038
114049
1142
114294
114299
114327
114609
114614
114625
1147
114769
114781
114785
114788
114789
114790
114791
114793
114796
114799
114800
114803
114818
114823
114825
114826
114827
114876
114879
114880
114881
114882
114883
114884
114885
114904
114907
114908
114915
114926
114932
114960
114971
114984
114991
115
115004
115019
115098
115106
115111
115123
115201
115207
115209
115286
115290
115294
1153
115353
1154
115416
115426
1155
115509
115548
115584
115752
115761
115817
115825
115827
115908
115950
115992
116028
116064
116068
116071
116092
116113
116115
116138
116143
116151
116159
116224
116228
116238
116254
116255
1163
116349
116372
1164
116412
116441
116447
116449
116461
116496
116540
116541
116729
116832
116835
116840
116841
116843
116983
116985
116986
116987
116988
117
117143
117144
117145
117246
117248
1173
1174
1175
117531
117581
117583
117584
1176
117608
118
1181
1182
1183
118421
118424
118426
118429
118460
118471
118472
118487
1185
1186
118663
118813
118881
118924
118987
119032
1191
119385
119391
119392
119467
1195
119504
119559
119587
1196
1198
12
120
1200
1201
120103
120227
120379
120425
120534
120892
1209
121006
1211
1212
121227
121260
121274
1213
121441
121457
121504
121512
121536
121665
122042
122416
122509
122525
122553
122622
122704
122706
122769
122773
122786
122809
122830
122961
123
123016
123041
123096
123103
123169
123207
123228
123283
123346
123355
1235
123591
1236
123606
123720
123775
123803
123811
123872
123879
123920
1240
124045
1241
124152
124222
124245
124359
1244
124402
124411
124446
124454
124491
124512
124540
124565
124583
124637
124641
124751
124790
124801
124808
124817
124872
124923
124925
124930
124935
124936
124976
124989
124995
124997
125058
125144
125150
125170
125206
125228
125336
125476
1258
125875
125893
125950
125988
126003
126074
126075
1261
126119
126133
126208
126231
126272
126282
126298
126299
1263
126308
126321
126328
126374
126375
126432
1265
1266
126626
126668
126669
1267
126789
126792
126859
126917
126969
127002
127018
127253
127281
127294
127396
127428
127544
127687
127700
127703
127829
127833
127845
127933
127943
128061
128077
128153
1282
128229
128239
128240
128272
128308
128312
128338
128346
128387
1284
128439
128486
128553
128637
1287
128710
1288
128864
128866
128869
1289
128977
128989
1290
129049
129138
129285
129303
1294
129401
129446
129450
1295
129531
129563
129685
129787
129790
129804
129831
129852
129880
1299
130074
130132
130162
1303
130340
130355
1305
130502
130507
130535
130557
1306
130617
1307
130733
130752
1308
130814
130872
130888
130916
130940
131034
131177
1312
131368
1314
131408
131474
1315
131544
131566
131583
1316
131601
131616
1317
131870
131890
131909
131965
132
132001
132014
132158
132160
132241
132299
132320
132321
1326
132660
132671
1327
132720
132864
132884
1329
132949
132989
133
133308
133383
133396
133522
133584
133619
133686
133957
134
1340
134145
134218
134265
134266
134285
134353
134359
134429
134430
134466
134492
1345
134510
134553
134637
1347
134957
135
1350
1351
135112
135114
135138
135154
1352
135228
135250
135293
1353
1355
1356
1359
135932
136
136051
1366
136647
136853
1369
1371
137209
137392
1374
137492
1376
137682
137695
137964
137994
138050
138151
138162
138199
138241
138255
138311
1384
1385
1386
138639
138649
1387
1389
1390
139231
139324
139596
1397
139716
1398
1399
14
140
140456
140459
140460
140461
140462
140465
140469
140545
140576
140609
140680
140686
140688
140691
140699
1407
140706
140710
140733
140735
140739
140775
1408
140809
140823
140825
140831
140838
140862
140875
140885
140890
140894
140901
141
142
142678
142679
142685
142891
1429
142913
142940
143
143098
1431
143187
1432
143279
143384
1434
143458
1435
143570
143684
143689
143872
143879
143888
1439
1440
144097
144100
144108
144165
144233
144245
144321
144348
144363
144402
144404
144406
144453
144455
144481
144486
1445
144501
144571
144577
144608
144699
144717
144811
144983
145173
1452
145216
145282
1453
145376
145389
1454
145407
145438
145482
145483
145497
1455
145508
145553
145567
1456
1457
145781
145783
145788
145820
145837
145853
1459
146
146057
146059
1462
146212
146225
146433
146434
1465
146512
146540
146542
146547
146664
146691
146712
146713
1468
146862
146880
146909
146923
146956
147007
147011
147015
147040
147093
1471
147172
147179
147184
147339
147463
147525
1476
147650
147657
147694
1477
147710
147727
147798
1478
147807
147841
1479
147912
147929
147948
147949
147991
148022
148046
148137
148170
148189
148254
148266
148268
148304
148327
148362
148413
148418
148423
148479
1486
148696
1487
148753
148789
1488
148808
148867
148898
1489
148932
1490
149047
149076
149095
1491
149111
149134
149345
149371
149420
149428
149465
149478
149483
1495
149603
1497
149773
149840
1499
149951
149986
1500
150082
150094
150159
150185
150197
150223
150274
150275
150290
1503
150356
150368
150381
150383
150384
150465
150468
150709
150737
150776
1508
1509
150962
150967
1510
151011
151050
151056
151188
151194
151195
1512
151242
151246
151258
151393
1514
151525
151534
151613
151636
151648
151651
151742
151887
1519
151903
151963
151987
1520
152002
152006
152007
152098
152100
152110
152137
152185
1522
152217
152225
152273
1523
152302
152485
1525
152503
152518
152579
152641
152687
152815
152926
152940
152992
153090
153222
153241
153339
153364
1534
153443
1535
153642
153684
1537
153768
153769
153830
154043
154214
154313
154386
154467
154661
154664
154791
154807
154810
154872
154881
1549
155038
155054
155060
155061
155066
155368
155370
155435
1556
156
157285
157310
157313
157378
157506
157567
157638
157657
157680
157697
157769
157773
157848
157922
158
158055
158135
158160
158219
158293
158314
158326
158358
158376
158427
158431
158471
158572
158584
158586
158747
158787
158835
158880
159
159013
159090
159091
1595
16
160
1600
1601
160140
1602
1603
160335
160365
1604
1605
160518
1606
160622
1607
160760
160851
160857
160897
161
1611
161159
161176
161198
1612
1613
161357
161394
1615
161502
161582
161742
161779
161823
161835
161882
162
162073
1622
162239
162282
162333
162394
162417
162427
162515
162517
162681
1627
1629
162967
162968
162989
162993
163
163033
163049
163050
163051
163087
163126
1632
163259
1633
163486
1635
163589
1636
163786
163859
163882
1639
164
164045
1642
1643
1644
1645
164656
1647
164781
164832
1649
165
1650
165082
1653
165324
1654
1655
1656
1657
165829
1659
165918
166
1660
1662
1663
166336
166378
166379
1665
1666
166614
166647
166752
166785
166793
166929
166968
166979
167153
167227
167410
167465
167691
1677
1678
167838
168374
168451
168455
168507
168537
168544
1687
168850
169166
169200
169270
169792
170082
170371
170384
170394
170463
170487
170506
170575
170622
170691
170692
170960
171017
171019
171023
171546
171568
1716
1717
1718
1719
172
1725
1727
1728
1729
1730
1731
1736
1737
1738
1739
1742
1743
175
1756
1758
1760
1762
1763
1769
1774
1776
1778
178
1780
1781
1783
1785
1786
1787
1788
1793
1794
1795
1798
1800
1801
1803
1806
1807
1808
1809
181
1810
1819
182
1822
1827
1831
1833
1836
1837
1838
1839
1841
1843
1845
1846
1847
1848
1849
1854
1856
1857
1859
1869
1871
1874
1875
1876
1877
1879
1889
1890
1891
1893
1894
1896
19
1901
1906
191
1912
1915
192111
192286
192669
192670
1933
1936
193629
1937
1938
1939
1942
1944
1945
1946
1948
1950
1951
1953
1956
195827
195828
196
196051
196074
196264
196383
196394
1964
196441
1965
196513
196527
196528
1967
196792
1968
196883
1969
196951
196993
197131
197135
197187
197258
197259
197320
197322
197335
197342
197370
1974
197407
1975
1977
1978
1979
1981
1982
1983
1984
1992
199221
199223
1994
199692
1997
199745
199746
199786
1998
199800
199857
199953
199990
2000
200014
200035
200081
200132
200159
200172
200185
200186
2002
200205
200261
200312
200373
2004
200403
2005
200558
200576
2006
200728
200765
200844
200894
200895
2009
200916
200933
200942
2010
2011
201134
201158
201163
201164
201181
201191
2012
201229
201232
201254
201266
201283
201292
201294
2013
2014
201456
201475
201514
201595
201625
201626
201627
201651
2017
201725
201798
201799
201895
201931
201965
201973
202
202018
202020
202051
202052
2022
2023
202374
202459
2027
202781
2028
2029
203
2030
203069
203076
203228
203238
203245
203259
203260
2033
2034
203447
2035
203522
203523
203547
2036
2037
2039
2040
204010
2041
2043
2044
2047
2048
204851
204962
2050
2052
205251
205327
205428
2055
205564
2057
205717
2058
2059
2060
2063
206338
206358
2064
2066
2067
207
2071
207107
2072
2073
2074
2077
2078
2079
208
2081
2086
2099
2100
2101
2107
2108
2109
211
2110
2113
2114
2115
2116
2117
2118
2119
2120
2121
2122
2130
2131
2132
2135
2137
214
2140
2145
2146
2149
215
2150
2152
2157
216
217
2171
2176
2177
2178
2181
2182
2184
2185
2186
2187
2188
2189
219285
2193
219333
219347
2194
219402
219541
219654
219670
219699
2197
219731
219743
219749
219771
219790
219844
219855
219902
219927
219931
219956
219988
219995
220
2200
220002
220032
220042
220064
220074
2201
220134
2202
220213
220296
220323
220441
2206
220832
220906
220929
220930
220972
220979
220988
221
221016
221035
221037
221060
221061
221078
221079
221092
221120
221122
221143
221150
221154
221178
221184
221264
221294
221302
221322
221336
221395
221443
221458
221468
221476
221477
221491
221496
221656
221692
2217
221710
221749
221756
221785
221786
221830
221833
221883
221895
221908
221927
221935
221937
221955
221981
222068
222194
2222
222223
222229
222235
222236
222255
2224
222484
222643
222658
222659
222663
223
2230
223082
223117
2232
2235
2237
224
2241
2242
2245
2246
2247
226
2260
2262
2268
2271
2274
2275
22794
22795
22797
22798
2280
22800
22801
22803
22809
22818
22820
22821
22822
22823
22826
22827
22828
22832
22834
22835
22836
22837
22838
22839
22841
22845
22846
22847
22848
22849
22850
22852
22853
22856
22858
22859
2286
22861
22862
22863
22864
22866
22868
2287
22870
22871
22872
22873
22874
22876
22877
22878
22879
2288
22880
22884
22885
22887
22888
22889
2289
22890
22891
22894
22895
22897
22898
22899
22900
22901
22902
22903
22904
22905
22906
22907
22908
22909
22911
22913
22915
22916
22918
22919
22921
22925
22926
22928
22929
22930
22931
22933
22934
22936
22938
22941
22943
22948
22949
22950
22955
2296
22974
22976
22978
22980
22981
22982
22984
22985
22989
22990
22992
22993
22996
22998
22999
23001
23002
23005
23011
23012
23013
23016
23017
23019
23020
23022
23023
23025
23026
23028
23029
2303
23032
23034
23035
23036
23037
23039
23041
23042
23043
23047
23048
23049
2305
23051
23052
23053
23054
23057
2306
23060
23061
23062
23063
23064
23065
23067
23071
23074
23075
23076
23077
23078
2308
23080
23081
23082
23085
23087
23089
2309
23090
23091
23092
23093
23094
23095
23096
23097
23098
23099
231
23101
23102
23105
23107
23108
23111
23112
23116
23118
23122
23125
23126
23129
2313
23130
23131
23133
23135
23136
23137
23138
23139
2314
23140
23141
23142
23143
23144
23145
23150
23151
23152
23154
23155
23157
23158
2316
23160
23161
23162
23163
23164
23165
23166
23167
23168
23169
2317
23170
23172
23173
23174
23175
23176
23177
23179
2318
23180
23181
23184
23185
23186
23187
23189
2319
23190
23191
23192
23193
23194
23195
23196
23197
23198
23200
23201
23203
23204
23207
23208
2321
23210
23211
23212
23214
23215
23216
23218
23219
23221
23223
23224
23228
23229
23230
23231
23232
23233
23234
23235
23236
23239
2324
23240
23241
23242
23243
23244
23246
23247
23248
23250
23252
23253
23254
23255
23256
23258
23259
23261
23262
23264
23265
23266
23268
23269
23270
23271
23272
23274
23276
23279
23283
23287
23288
23291
23293
23294
23295
23299
23300
23301
23302
23303
23304
23305
23306
23307
23309
23310
23313
23315
23317
23318
23321
23325
23326
23327
23328
23331
23332
23333
23334
23335
23336
23338
23339
23341
23344
23345
23347
23348
2335
23350
23351
23352
23353
23355
23357
23358
23360
23361
23362
23365
23366
23367
23368
23369
23370
23371
23373
23376
23378
23379
23380
23381
23382
23383
23384
23385
23386
23387
23389
2339
23390
23392
23394
23395
23396
23397
23398
23399
23400
23401
23403
23404
23405
23406
23408
23409
23410
23411
23412
23414
23418
2342
23421
23423
23431
23432
23435
23436
23438
23443
23446
23450
23451
23452
23456
23457
23460
23461
23462
23468
23469
23471
23473
23474
23476
23478
23479
23480
23481
23483
23484
23499
23500
23505
23506
23507
23509
23510
23511
23512
23514
23515
23516
23517
23518
23521
23522
23523
23524
23527
23528
23529
2353
23530
23534
23536
2354
23541
23543
23545
23546
23548
23549
2355
23554
23555
23556
23557
23558
23559
2356
23560
23562
23566
23567
23568
23576
23580
23584
23585
23586
23587
23588
23589
23590
23592
23593
23594
23595
23596
23597
23598
23600
23603
23604
23607
23608
23609
23612
23613
23616
23623
23625
23633
23635
23636
23637
23641
23642
23643
23644
23645
23647
23648
23649
23654
23657
23658
23659
23660
23670
23671
23673
23677
23678
23705
23710
23729
23731
23741
23753
23759
23760
23761
23762
23764
23765
23768
23774
23780
23786
23787
23788
238
2395
24
240
241
24137
24138
24139
24140
24142
24144
24145
24146
24147
24148
24149
245812
246175
246184
246243
246269
2475
2483
249
2491
2494
2495
25
2512
2519
2521
2523
2526
2527
252969
252983
2530
253039
2531
253128
253143
253152
253260
2533
2534
253430
253461
253512
253558
253635
253639
253714
253724
253725
253769
253782
253827
253832
2539
253935
253943
253959
253980
254013
254048
254050
254100
254102
254128
254170
254225
254228
254251
254268
254295
254359
254394
254427
254428
254531
254552
2547
2548
254863
254896
2549
255057
255061
255082
2551
255104
255130
255167
255252
2553
255374
255394
255403
255488
255512
255520
255758
255783
255877
255919
255967
256021
256227
256281
256355
256364
2564
256435
256471
256646
256691
256764
256880
256949
2570
257019
257044
257062
257068
257106
257160
257169
257194
257203
257218
257313
257357
257358
257396
257415
25758
25764
25766
25771
25775
25776
25777
25778
25780
25782
25788
25790
25791
25792
25793
25796
25798
2580
25800
258010
25802
25804
25806
25807
2581
25813
25814
25816
25819
2582
25820
25821
25822
25824
25825
25827
25828
25829
25831
25832
25834
25836
25837
25839
25840
25842
25843
25844
25847
2585
25850
25851
25852
25853
25855
25858
25861
25862
25865
25870
25871
25873
25874
25875
25879
2588
25880
25885
25886
25888
2589
25890
25894
25895
25896
25897
25898
2590
25900
25901
25902
25904
25906
25909
25912
25914
25915
25917
259173
2592
25920
25921
25923
259230
259232
25924
25925
25926
259266
25927
259282
259283
25930
259307
25932
25934
25936
25937
25938
25940
25941
25942
25943
25945
25948
25949
2595
25950
25953
25956
25957
25959
2596
25960
25961
25962
25963
25966
2597
25970
25972
25976
25977
25978
25979
25980
25987
25988
25989
25992
25994
25996
25998
26000
26001
26003
26005
26007
26009
26010
26011
26012
26017
26018
26019
26020
26022
26024
26025
26027
260293
26031
26032
26034
26035
26037
26039
260425
26043
26046
26051
26052
26054
26056
26057
26058
26059
26060
26061
26063
26064
26065
26073
26084
26086
26088
26090
26091
26092
26093
26095
26097
26098
26099
26102
26112
26115
26118
26119
26121
26122
26123
26127
26128
26130
26133
26135
26136
26137
26140
26145
26146
26147
2615
26151
26152
26153
26156
26157
26164
26168
2617
261726
261729
261734
26175
2618
26190
26191
262
2620
26205
26207
2621
26224
26225
26227
26229
26230
26231
26233
26234
26235
2624
26240
26249
2625
26254
26258
26259
26261
26262
26263
26266
26267
26268
26269
2627
26271
26272
26275
26276
26277
26278
26280
26284
26286
26287
26289
2629
26297
2630
2631
2632
2633
26330
2634
2635
26353
26354
2637
2643
2644
2646
26469
2647
26472
2649
26499
2650
26502
26503
26505
26509
2651
26511
26512
26515
26517
26519
26520
26521
26524
26528
26574
26575
26578
26579
26580
26586
26589
26608
2661
2664
2665
2669
267
2670
267002
267010
2673
26747
26750
26765
2677
26788
26790
26795
26800
26807
26808
26811
26824
26828
26829
2683
2687
26872
26953
26958
26959
26960
2697
26973
26985
26986
26993
26994
26995
26999
27
27000
27005
27010
27013
27018
27019
27020
27030
27031
27032
27033
27037
27039
27042
27043
27044
27063
27067
27068
27069
27074
27075
27077
27085
27086
27089
27090
27095
271
27101
27102
27106
27107
27109
27111
27113
27115
27120
27122
27123
27125
27128
27130
27131
27132
27141
27143
27145
27148
27151
27154
27158
27161
27163
27166
2717
27173
27180
27183
27184
27185
272
2720
27230
27233
27235
27236
27239
27241
27242
27243
27244
27245
27246
27247
27248
27249
27250
27252
27257
27258
27283
27284
27286
2729
27291
27292
27295
27297
273
2730
27300
27301
27303
27304
27309
2731
27314
27315
27316
27327
2733
27332
27333
27335
27336
27338
27339
2734
27342
27346
27349
27351
27352
2736
2737
2738
2739
274
27429
2743
27430
27433
27434
27436
2744
27440
27445
2745
2746
2752
2762
2764
2766
2767
2768
2769
2770
2771
2773
2774
2775
2776
2778
2780
2782
2783
2785
2787
2788
2791
2792
2793
2796
2797
2799
2800
2801
2802
2803
2804
2805
2806
280636
2820
2821
28231
2826
2828
282809
282974
282991
282996
283
283050
283089
283104
283130
283131
283149
283208
283209
283219
283229
283232
283234
283237
283254
283299
283310
283314
283316
283335
283337
283349
283358
283373
283377
283385
283404
283416
283420
283431
283455
283459
283464
283487
283489
283537
283547
283551
283553
283578
283579
283596
283635
283638
283643
283673
283687
283742
283807
283849
283871
283876
283899
283922
283927
283932
283951
283970
283971
283987
283989
283991
284
2840
284001
284009
284018
284023
284029
284040
284080
284086
284098
284106
284119
284129
284131
284161
284184
2842
284207
284252
284266
284273
284294
284297
284323
284325
284338
284346
284352
284359
284370
284385
284390
284403
284406
284408
284440
284454
284459
284486
284611
284613
284615
284618
284649
284677
284695
284739
284751
284759
284801
284865
284889
284900
284948
284996
285
285025
285033
285045
285051
28511
28512
285148
285150
285154
285172
285193
285195
285203
285237
285266
285267
285268
285282
285331
285335
285343
285352
285362
285367
285368
285381
285386
285419
285440
285456
285521
285527
285540
285550
285555
285590
285598
285600
285613
285636
285671
285672
285696
285704
285753
285755
285761
285782
285796
285819
285847
285848
285855
285954
285958
285962
285965
285971
285989
286
286006
286016
286053
286059
286097
286101
286103
286128
286144
286148
286190
286205
286256
286257
286262
286297
286319
286336
286343
286442
286451
286467
286676
286749
2868
286826
286827
2869
287
2870
2872
2874
2876
2878
2879
288
2885
2887
2888
2889
2890
2894
28951
28956
28957
28958
2896
28960
28964
28966
28969
2897
28970
28971
28972
28974
28976
28977
28981
28982
28984
28985
28987
28988
28989
28990
28991
28992
28996
28998
29
290
2900
29015
29028
2903
29035
29058
2906
29062
29066
29068
2907
29071
29072
29074
29078
2908
29080
29081
29082
29083
29085
29086
29088
2909
29090
29092
29093
29095
29097
29098
29101
29102
29103
29104
29105
29106
29107
29109
2911
29110
29115
29116
29123
29126
29127
29128
2915
2917
2919
292
2920
2921
2923
2926
2931
2932
2934
2935
2936
2937
2941
2950
2954
2956
2957
2958
2959
2960
2961
2962
2963
2965
2967
2969
2971
2972
2975
2976
29761
29766
29775
29777
29780
29781
29789
29796
29800
29801
29803
2982
2983
29841
29843
29844
29855
2987
29880
29882
29883
29886
29887
29888
29889
29890
29893
29894
29895
29896
29899
2990
29901
29902
29903
29904
29906
29914
29915
29916
29919
2992
29920
29922
29923
29924
29925
29926
29927
29928
29929
29931
29934
29940
29941
29943
29946
29947
29948
2995
29950
29951
29954
29956
29957
29959
29960
29964
29965
29966
29967
29968
29969
2997
29970
29978
29979
29980
29982
29990
29994
29995
29997
29998
30
30000
30001
30008
30011
3005
3006
3007
3008
3009
301
3012
3013
3014
3015
3017
3018
302
3020
3021
3026
3029
3030
3032
3035
3048
3052
3053
3054
3059
306
3064
3065
3066
3068
3069
307
3070
3073
3074
3077
308
3081
30815
30820
30827
30833
30836
3084
30844
30846
30849
30850
30851
3087
309
3090
3091
3092
3093
3094
3096
30968
3097
3098
3099
31
310
3104
311
312
3141
3142
3145
3146
3148
3150
3151
3155
3156
3157
3159
3161
3162
3163
3164
317
3176
317648
317649
317662
317749
317751
317762
317772
3178
318
3181
3182
3183
3184
3185
3187
3188
3189
319
3190
3191
3192
3198
3199
320
3200
3201
3202
3203
3204
3205
3206
3207
3212
3213
3214
3215
3216
3217
3218
323
3231
3234
324
3241
3242
3251
3257
326625
3268
3269
327
3275
3276
328
3280
3281
329
3292
3295
3297
3300
3301
3308
3309
331
3312
3313
3315
332
3320
3326
3329
3336
3337
3338
3339
334
3340
3344
3351
3352
3357
3360
3364
3373
3376
337867
337876
338069
3382
3383
338323
3384
338440
3385
338588
338657
338692
338699
338758
338799
338811
339005
339105
339122
339123
339166
339201
339210
339229
339230
339231
339287
339290
339318
339324
339327
339403
339448
339483
339487
339500
339512
339529
339541
339593
3396
339665
3397
339745
339829
339834
339874
339894
3399
339929
339942
34
340061
340073
340156
340351
340385
340481
340485
340526
340527
340544
340591
341116
3416
3417
3418
341880
3420
3421
342184
3422
3423
342357
342371
3428
342892
3429
342945
3430
343099
3431
343521
3437
343990
344148
344405
344454
344558
344787
344875
344901
344967
345062
3454
3455
345757
3459
345930
3460
346007
346673
347240
347273
3475
3476
347689
347734
347744
347862
347902
347918
3480
348013
348180
3482
348235
348249
348262
3484
3485
348645
348654
3487
348738
348793
348801
348808
3489
348926
3490
349075
3491
349114
349160
3508
351
3516
353
353116
353274
353322
353324
355
3550
3551
3552
3553
3556
3566
3569
357
3570
3572
3575
358
3588
3597
359948
36
3600
3601
3607
3608
3609
3611
3612
3614
3615
3619
3621
3622
3624
3628
3631
3632
3633
3635
3636
3638
364
3643
3646
3652
3654
3655
3656
3658
3659
366
3660
3661
3664
3665
3669
367
3672
3673
3675
3678
3682
3685
3688
3689
369
3690
3692
3693
3694
3696
37
3703
3704
3705
3707
3708
3709
3710
3712
3714
3716
3717
372
3720
3725
3726
3727
3728
373
373156
3732
3735
374
374291
374354
374383
374395
374443
374655
374659
374786
374819
374864
374868
374875
374882
374887
374899
3749
374900
374907
374955
374969
374986
375
375033
375035
375056
375061
3751
375189
375190
375248
375287
375295
375307
375341
375387
375444
375449
375612
375616
375743
375748
375757
3758
3759
3762
376267
3763
376497
376940
377
3772
3773
3776
3778
378
3782
3783
3784
378708
378805
378938
379013
379025
3791
3795
3796
3797
3799
38
3801
381
3814
382
3831
3832
3834
3835
3836
3837
3838
3839
384
3840
3841
3842
3843
3845
3855
3856
3858
386593
3866
386607
386627
387
387066
387119
387129
387254
387263
387338
3875
387521
387522
387601
387640
387647
387694
387718
387723
387775
387778
387787
387837
387882
387893
387921
388
388115
388121
388125
388165
388199
388272
388282
388284
388323
388324
388335
388341
388387
388389
388403
388536
388552
388558
388595
388610
388650
388677
388685
388695
388722
388753
388789
388796
388815
388906
388931
388969
389
389015
389119
389170
389177
389203
389247
389289
389336
389337
389362
389432
3895
389541
389558
389641
389649
389677
389705
389741
389791
389792
389799
389852
3899
39
390
390003
390226
390595
390637
3908
3909
390916
390980
391
3910
391051
391059
3911
391123
3912
3913
391356
391365
3914
3915
3916
3918
392
3920
3921
3925
392509
392636
3927
393
3930
3932
3936
3939
394
3945
3949
395
3953
3954
3955
3956
3958
396
3960
3964
397
3977
3978
3980
3981
3983
3984
3985
3987
3988
3990
3991
3992
399473
3995
399512
3996
399664
399671
399687
399694
399717
399726
3998
399815
399818
399821
399909
399959
399967
399972
399979
400
4000
400027
400073
4001
400110
400123
400221
400236
400242
400360
400410
400451
400456
4005
400506
400512
400548
400566
400569
400604
400617
400657
400673
400684
400713
400752
400761
400765
400798
4008
400866
400916
400927
400931
400952
400954
400955
400957
400960
400999
401014
401022
401093
401106
401145
401152
401190
4012
401207
401232
401233
401237
401253
401264
4013
401303
401320
401397
401431
401474
4015
401505
401541
401588
4016
401612
4017
401944
401980
402
402055
402573
4026
402682
403
403313
403341
4034
4036
4040
404093
4041
404201
404220
404266
404550
4046
404665
404672
4047
404734
404744
4048
405
4052
4053
4054
4055
4056
406
4065
4066
4067
406891
406900
406902
406911
406913
406928
406935
406946
406966
406968
406991
406998
4070
407004
407014
407029
407037
407050
407056
4071
4074
4076
4077
407975
407977
408
4082
4084
4085
4086
4087
4088
4089
4090
4091
4092
4093
4097
410
411
4116
412
4121
4122
4123
4124
4128
4131
4133
4134
4135
414
4140
4141
414149
414212
414236
414243
414245
414328
4144
4146
4147
4149
414918
415
4150
415116
4152
4154
4155
4157
4162
4163
4170
4171
4172
4173
4174
4175
4176
4179
4189
4190
4191
4192
4193
4194
4199
420
4200
4201
4204
4205
4207
4208
4209
421
4211
4212
4214
4215
4216
4217
4218
4221
4222
4223
4232
4233
4234
4236
4238
4240
4242
4245
4247
4249
4253
4254
4256
4257
4258
4259
427
4281
4282
4283
4284
4285
4286
4287
4288
4289
4292
4294
4296
4297
4298
4299
43
4300
4301
4302
4306
4308
4311
4313
432
4323
4325
4326
4330
4331
4335
4338
4343
4345
435
4350
4351
4354
4357
4358
4363
439
439916
439921
439931
439990
439994
440026
440028
440072
440107
440145
440193
440275
440278
440288
440307
440352
440354
440434
440456
440508
440515
440574
440584
440600
440700
440822
440823
440926
440944
440952
440957
441009
441024
441027
441072
441094
441108
441150
441172
441194
441204
441208
441212
441242
441250
441374
441381
441394
441459
441478
441549
441631
441951
442117
442213
442524
442920
4430
4436
4437
444
445
445372
445815
4477
4478
4482
4487
4489
4493
449520
4499
4500
4502
4507
4515
4520
4521
4522
4524
4528
4534
4542
4547
4548
4552
4580
4591
4593
4594
4595
4597
4598
4609
4615
4616
4627
4628
463
4633
4635
4636
4637
4638
4641
4642
4643
4644
4646
4647
4648
4649
4650
4651
4659
466
4660
4664
4665
4666
4668
4669
467
4670
4673
4676
4677
4678
468
4681
4682
4683
4686
4689
4690
4691
4694
4695
4697
4698
47
4700
4701
4702
4703
4704
4706
4707
4708
4709
471
4710
4711
4712
4713
4714
4715
4716
4717
4718
4719
472
4720
4722
4724
4725
4726
4728
4729
473
4731
4733
4734
4735
4736
4738
4739
474343
474344
475
4750
4752
476
4763
4771
4772
4773
4774
4775
4776
4779
4780
4781
4782
4783
4784
4790
4791
4792
4793
4794
4796
4798
4799
48
4800
4801
4802
4809
481
4810
4811
4814
4815
4817
4820
483
4830
4831
4835
4836
4837
4839
4841
4843
4846
4848
4849
4850
4851
4858
486
4860
4862
4863
4864
4867
4869
488
4891
4893
4897
4898
4899
4900
4901
4904
4907
4908
4913
4914
4915
4919
4921
4923
492303
4924
4925
4926
4927
4928
4929
493
4931
4935
493753
493754
493812
493856
493869
4939
493900
4940
494115
4943
494326
494335
494513
494514
4946
4947
4953
4957
4967
4968
497258
4976
497661
498
4983
49854
49861
4998
4999
50
5000
5001
5002
5003
5007
5009
501
5010
5018
5019
5025
5027
5029
5031
5033
5034
503569
5036
503693
5037
5045
5046
5048
50484
50485
50488
50489
5049
5050
50507
50508
5051
50515
5052
5054
506
50618
5062
50628
50636
5064
50640
50650
5066
5069
5071
50717
5073
5074
50801
50804
50807
50808
50809
50810
50813
50814
5082
5083
50846
50848
50853
50855
50862
50863
50865
5087
509
5090
5091
5092
5093
50937
5094
50940
50944
5095
5096
5097
5098
5099
50999
51
51000
51001
51002
51003
51004
51006
51008
51009
5101
51010
51011
51012
51013
51014
51015
51016
51018
51019
51020
51021
51022
51023
51024
51026
51027
51028
51029
51031
51035
51042
51043
51053
51054
51056
51057
5106
51060
51061
51062
51063
51065
51066
51067
51068
51069
51070
51071
51072
51073
51074
51075
51076
51077
51078
51079
5108
51081
51082
51084
51088
51090
51091
51093
51094
51095
51096
51097
51098
51099
5110
51100
51101
51102
51104
51105
51106
51107
51108
51109
5111
51111
51112
51114
51115
51116
51117
51118
51119
51121
51122
51123
51124
51126
51129
51130
51131
51132
51133
51134
51136
51138
51141
51142
51143
51144
51147
51148
51150
51154
51155
51157
5116
51160
51161
51162
51163
51164
51167
51170
51171
51174
51175
51177
51181
51182
51184
51185
51186
51187
5119
51192
51193
51194
51199
51201
51202
51203
51204
51206
51218
5122
51222
51225
51227
51228
51230
51231
51232
51234
51239
51241
51244
51246
51247
51249
5125
51250
51251
51255
51256
51257
51258
51260
51263
51264
51265
51267
5127
51271
51272
51274
51275
51277
51278
51279
5128
51280
51281
51282
51283
51287
51290
51291
51292
51293
51294
51295
513
5130
51300
51303
51304
51306
51307
51309
51312
51313
51315
51316
51317
51320
51321
51322
51324
51329
51330
51332
51333
51335
51337
5134
51340
51341
51343
51347
5136
51360
51362
51363
51365
51366
51368
5137
51371
51372
51374
51375
51377
51379
5138
51380
51382
51385
51386
51388
51389
5139
51390
51393
51397
51398
51399
514
51400
51406
51409
5142
51421
51422
51426
51428
51429
51430
51433
51434
51435
51439
5144
51441
51444
51447
51449
5145
51454
51455
51465
51466
51474
51478
51479
5148
51490
51491
51495
51496
51497
51499
515
51501
51503
51504
51506
51507
5151
51510
51512
51514
51522
51523
51524
51526
51527
51528
51529
51531
51533
51534
51535
51537
51538
5154
51540
51542
51545
51548
5155
51550
51552
51559
5156
51562
51564
51566
51567
51569
5157
51571
51573
51574
51575
51582
51585
51586
51588
51592
51593
51594
51599
516
51601
51602
51603
51604
51605
51606
51608
51611
51619
5162
51621
51626
5163
51631
51633
51637
51639
51642
51643
51645
51646
51647
51649
51650
51651
51652
51657
51660
51661
51663
51665
51668
51669
51678
51684
51686
51690
51691
51692
51693
51696
51699
517
5170
51701
51702
51703
51704
51705
51714
51715
51719
5172
51720
51726
51727
51728
51729
51733
51735
51741
51742
51747
5175
51750
51752
51755
51761
51762
51763
51768
51773
51776
51780
518
51804
51808
51809
5184
5187
5190
5191
5192
5193
5194
5195
5198
52
5201
5202
5203
5204
5205
5208
5209
521
5211
5213
5214
5216
5217
5218
522
5223
5226
5228
5229
523
5230
5236
5238
5243
5250
5251
5253
5255
5256
5257
526
5260
5264
5269
527
5271
5272
5274
5277
5279
528
5281
5286
5287
529
5290
5292
5294
5295
5296
5297
5298
53
5303
5305
5306
5310
5311
5315
5316
5321
5326
5327
5328
5329
533
5331
5333
53339
5334
53340
53342
53343
53344
53346
53349
5335
53353
53354
53358
5336
5337
53371
53373
5339
53405
53407
5347
535
5351
5352
5355
5356
5358
5359
5360
5361
53615
5362
53630
53632
53635
5364
5365
5366
537
5371
5373
5376
5378
5379
538
5382
53822
53827
53833
53838
53840
5387
53916
53917
53918
5393
53938
5394
53944
5395
5396
53981
54014
54058
54059
54067
54069
54093
54103
54107
54108
5411
5412
541468
541471
54148
54149
541565
541578
54165
54187
5420
54205
54206
54212
5424
5425
5428
5429
5430
5431
5433
54344
54345
5436
54363
5437
5438
54386
54407
5441
54414
5442
54431
54433
54434
54436
54437
54438
54439
54442
54443
5445
54453
54454
54455
54456
54458
54460
54461
54462
54464
54465
54467
54468
54469
5447
54470
54471
54472
54476
54477
54478
54480
54482
54487
5449
54494
54495
54496
54497
54498
54499
545
54503
54504
54505
54507
54508
54512
54516
54517
5452
54520
54521
54522
54529
54531
54532
54534
54536
54537
54538
54539
54541
54542
54543
54545
54552
54553
54555
54556
54557
54566
54567
54575
54576
54577
54578
54581
54583
54584
546
54600
54602
54606
54617
54619
54620
54621
54622
54623
54625
54626
54627
54629
5463
5464
54662
54663
54664
54665
5467
54675
54676
54677
5468
54680
54681
54682
5469
54700
54704
54707
54708
5471
54726
54732
54733
54737
54739
54741
54742
54751
54758
5476
54762
54765
54776
54778
5478
54780
54784
54785
54788
5479
54790
54795
54796
54797
54799
5480
54800
54801
54806
54808
5481
54810
54811
54812
54813
54814
54815
54816
54819
54820
54822
54823
54826
54832
54834
54838
54839
54840
54841
54842
54843
54850
54853
54856
54858
54859
548593
54861
54863
548645
54865
54867
54868
54869
54870
54872
54873
54874
54875
54876
54877
54878
54879
54880
54881
54882
54883
54884
54886
54887
54888
54890
54891
54892
54893
54896
54899
549
54901
54902
54903
54904
54906
54908
54910
54913
54914
54915
54916
54918
54919
54920
54921
54922
54925
54926
54927
54928
54930
54931
54932
54934
54935
54936
54938
54939
5494
54940
54942
54943
54947
54948
54949
5495
54951
54952
54953
54954
54955
54957
5496
54960
54962
54963
54964
54965
54968
54970
54971
54973
54974
54976
54977
54978
5498
54980
54981
54982
54984
54985
54986
54987
54989
5499
54993
54994
54995
54996
54998
550
5500
55000
55002
55003
55004
55005
55007
55009
5501
55010
550112
55012
55013
55014
55015
55017
55020
55023
55024
55027
55028
55030
55031
55032
55033
55035
55036
55037
55038
55039
5504
55040
55041
55048
55049
55051
55052
55054
55055
55056
55057
55061
55062
55063
550631
55064
550643
55068
55069
55071
55072
55074
55075
55080
55082
55084
55088
55089
5509
55090
55092
55093
55094
55095
5510
55100
55101
55102
55103
55105
55106
55108
55109
5511
55110
55111
55112
55113
55114
55116
55118
55119
55120
55122
55125
55128
55129
55130
55132
55133
55135
55137
55139
55140
55142
55143
55144
55145
55146
55147
55148
55149
5515
55150
55152
55153
55157
55159
5516
55160
55161
55165
55167
55168
55170
55171
55172
55174
55175
55176
55177
55178
55179
5518
55180
55182
55183
55184
55186
55187
55188
5519
55191
55192
55193
55194
55196
55197
55198
55199
5520
55200
55201
55204
55205
55206
55207
55208
55209
5521
55210
55212
55213
55214
55215
55216
55217
55219
5522
55222
55223
55224
55226
55227
55229
5523
55230
55233
55234
55236
55238
55239
5524
55240
55243
55245
55246
55247
55249
5525
55250
55252
55254
55255
55256
55257
55259
5526
55260
55262
55266
55267
55269
5527
55270
55272
55274
55275
55276
55277
55278
5528
55280
55281
55282
55284
552860
55288
552889
55289
552891
5529
55290
552900
55291
55293
55294
55295
55297
55298
55299
5530
55300
55303
55308
5531
55311
553115
55312
55313
55316
55317
55319
5532
55320
55322
55323
55324
55325
55326
55327
55328
5533
55330
55331
55332
55334
55339
5534
55340
55341
55342
55343
55345
55346
55347
55351
55355
55357
55359
5536
55361
55362
55364
55367
5537
55370
55374
55379
554202
554203
55421
55422
554226
554235
55425
554251
55432
55435
55437
55449
5545
55454
5546
5547
55471
55472
55486
5549
5550
55500
55501
55504
55505
55508
5552
55520
55527
55529
5553
55531
55534
55536
55552
55553
55556
55558
55559
55565
55568
55571
55572
55573
55577
55578
5558
55585
55588
55589
55591
55593
55596
55599
55601
55602
55608
55609
55611
55617
55619
5562
55620
55621
55622
55623
55624
55625
55626
55627
55628
55629
5563
55631
55632
55633
55634
55635
55636
55638
5564
55644
55646
5565
55650
55652
55654
55656
55657
55658
55660
55661
55662
55663
55664
55665
55666
55667
55668
5567
55670
55671
55672
55676
55677
55679
55680
55681
55683
55684
55687
55689
5569
55690
55691
55692
55693
55696
55697
55699
5570
55700
55702
55703
55704
55705
55706
55707
55709
5571
55711
55714
55715
55716
55717
55718
55719
55720
55726
55727
55728
55729
5573
55731
55732
55733
55734
55735
55737
55739
55740
55741
55742
55743
55744
55745
55746
55747
55748
55749
5575
55751
55752
55754
55755
55756
55757
55758
55759
5576
55760
55761
55762
55763
55764
55766
55768
55769
5577
55770
55771
55773
55775
55776
55777
55778
5578
55780
55781
55783
55785
55787
55789
5579
55790
55791
55793
55794
55795
55796
55798
558
5580
55802
5581
55810
55811
55814
55815
55816
55818
55819
55823
55824
55827
55829
5583
55830
55831
55832
55833
55835
55837
55839
5584
55841
55844
55845
55846
55847
55848
5585
55850
55851
55852
55854
55856
55858
5586
55860
55862
55863
55869
5587
55870
55884
5589
55892
55893
55898
55900
55901
55902
55904
55905
55907
55909
5591
55914
55915
55916
55917
5592
55920
55924
55929
55930
5594
5595
55958
55959
55967
55968
55969
5597
55970
55971
55972
55973
55974
55975
5598
5599
56
56005
56006
5602
5603
56034
5604
5605
56052
5606
56061
56062
56063
5607
5608
5609
56097
56098
56099
5610
56100
56101
56102
56103
56104
56105
56106
56107
56108
56109
5611
56110
56111
56112
56113
56114
5612
5613
56155
56169
56172
56180
56181
56204
5621
56242
56252
56254
56255
56256
56257
56260
56261
56262
56267
5627
56270
56271
56288
5629
56339
56342
5635
5638
5639
5641
56413
56474
56478
56479
5648
5649
5654
56548
5660
56606
56616
56623
5663
56647
56650
56652
56654
56655
56659
56660
56663
56664
56672
56674
56681
56683
5669
567
56704
5671
56731
5681
5682
56829
5683
56834
5684
56848
5685
56850
56851
56852
5686
5687
5688
56882
56884
56886
56888
56889
5689
56892
56893
56894
56895
56897
5690
56900
56902
56905
56906
56907
5691
56910
56911
56913
56915
56916
5692
56922
56924
56925
56926
56927
56928
56929
5693
56931
56935
56937
56938
5694
56940
56941
56942
56943
56945
56946
56947
56948
56949
5695
56950
56951
56952
56957
5697
56970
56971
56975
56980
56981
56983
56984
56985
56986
56987
5699
56990
56992
56994
56995
56996
56997
56998
56999
5700
57002
57003
5701
57017
57018
57019
5702
57020
57035
57037
57038
5704
57045
57048
5705
57050
5706
57060
57062
5707
5708
57082
57085
57088
57089
5709
57091
57092
57095
57099
571
5710
57101
57102
57103
57104
57106
57107
57109
5711
57117
57118
57120
57121
57122
57128
57129
5713
57130
57132
57136
5714
57140
57142
57143
57147
57148
57149
5715
57153
57154
57157
57159
5716
57161
57162
57165
57168
57169
5717
57175
57178
57179
5718
57180
57181
57182
57184
57186
57187
57189
5719
57190
57198
572
5720
57205
57209
5721
57210
57211
57213
57214
57215
57217
57222
57223
57224
57226
57228
5723
57231
57232
5724
5725
5727
5728
57291
573
57326
57337
5734
5738
57380
57381
5739
57396
5740
57403
574036
57404
57409
57410
57414
57418
57419
5742
5743
5744
574454
57448
57449
5745
574508
57451
57453
57455
57456
57458
57459
57460
57461
57464
57465
57466
5747
57472
57473
57474
57476
57477
57478
57479
57480
57486
57488
57489
57491
57492
57493
57494
57496
57497
57504
57506
57507
57508
57509
57510
57511
57513
57514
57515
57519
57520
57521
57522
57523
57528
57531
57532
57533
57534
57535
57537
57538
57539
57541
57542
57547
57551
57552
57553
57554
57558
57559
5756
57560
57561
57562
57563
57569
5757
57570
57572
57573
57574
57575
57576
57577
57578
57579
57580
57582
57583
57584
57585
57587
57589
57590
57591
57592
57594
57597
57599
57600
57602
57605
57606
57608
57609
57610
57613
57614
57616
57617
57619
57620
57621
57623
5763
57630
57634
57636
57639
57644
57645
57646
57648
57649
57650
57653
57654
57655
57659
57661
57664
57665
57666
57669
57670
57674
57679
5768
57680
57683
57684
57685
57687
57688
57689
57690
57693
57695
57696
57698
57699
5770
57700
57701
57703
57704
57705
57706
57707
57708
57709
5771
57711
57720
57721
57727
57728
57730
57732
5775
57761
57763
5777
57787
57794
57798
57799
578
5780
57801
57804
57805
5781
5782
57820
57826
5784
5786
57862
5787
5789
5791
5792
5793
5794
5795
5796
5797
580
5801
5805
5806
581
5810
5814
58155
5817
5818
5819
58190
5820
5822
5824
5825
5826
5828
5829
583
5830
5832
5834
58472
58476
58478
58485
58486
58487
58488
58489
58490
58493
58497
58499
585
58500
58504
58505
58506
58508
58509
58513
58515
58516
58517
58525
58526
58527
58533
58538
5858
5859
586
5861
5862
5868
5869
5870
5871
5872
5873
5875
5876
5877
5878
5879
5880
5883
5884
5885
5886
5887
5888
5889
5890
5892
5893
5894
5898
58986
5899
59
5900
5901
5902
5903
5905
5906
5908
5910
5911
5912
5914
5915
5916
5917
5918
5921
5922
5923
5924
5925
5926
59269
5927
59271
59272
59274
59277
5928
59283
59285
59286
5929
593
5930
59307
5931
5932
5933
59338
59339
5934
59341
59343
59345
59349
5935
59350
59352
5936
5937
5939
594
595
595101
5954
5955
5959
596
5962
5965
5966
5970
5971
5973
5976
5977
5978
598
5980
5981
5982
5984
5989
599
5990
5991
5993
5994
5997
5998
5999
60
6001
6002
6006
6009
6010
6014
6016
6018
602
6023
60312
60313
60314
60343
6035
6038
60386
604
60412
60436
60468
6047
60481
60485
60487
60488
6049
60490
60491
60492
60493
60495
60496
605
6050
60509
6051
60526
60528
60529
60558
60559
60560
60561
6059
60592
60625
60626
606495
606500
606724
60673
60674
60677
60678
60681
60682
60684
60685
60686
607
6079
6091
6093
6094
6095
6100
6102
6103
6119
6120
6122
6124
6125
6128
6129
613
6130
613038
6132
6133
6134
6135
6136
6137
6138
6139
6141
6142
6143
6144
6146
6147
6150
6152
6154
6155
6156
6157
6158
6159
6160
6161
6164
6165
6166
6167
6168
6169
617
6170
6171
6173
6175
6176
618
6181
6182
6183
6184
6185
6187
6188
6189
6191
619189
619208
619279
6193
619351
6194
619498
619505
619553
619562
619567
619570
619571
6196
6197
6198
6201
6202
6203
6204
6205
6206
6207
6208
6209
6210
6217
622
6223
6224
6227
6228
6229
6230
6231
6232
6233
6234
6235
6237
6238
6239
6240
6241
6242
6249
6251
6256
6259
6263
6273
6274
6275
6277
6281
6282
6284
6285
6294
6300
6301
6302
63027
6303
6307
6309
631
6310
6311
6314
6319
6320
6324
633
6334
6335
6336
6337
6338
6341
6342
6344
6347
6358
636
6360
6361
6364
6376
63826
63827
6385
6386
63874
63875
63876
63877
6388
6389
63892
63893
63894
63895
63899
639
6390
63901
63905
63906
63908
6391
63910
63915
63916
63917
6392
63920
63924
63925
63929
63931
63933
63935
63939
63941
6396
63967
6397
63971
63977
63979
63982
6399
640
6404
6405
64062
64067
64072
64073
64077
64080
64081
64083
64087
64089
64091
64092
64093
64094
64097
641
64105
64110
64112
64114
64115
64118
64121
64122
64123
64127
64129
641298
64131
641339
64135
641364
641365
641371
64145
64146
641467
64147
6415
64151
641638
641649
64167
64170
641700
64172
64175
6418
6419
641977
642
64207
6421
64210
64215
64216
64218
64220
64221
64222
64223
64224
64225
64236
642361
642423
6426
6427
6428
642819
64282
64283
64285
642852
64288
6429
642924
642938
642946
6430
6431
643155
64319
6432
64320
64321
64324
643253
64326
64327
64328
6433
643314
64332
64333
643338
643339
643382
6434
64342
64343
64344
643542
64359
643648
643664
643677
643723
643733
64374
643749
64375
64376
643770
643836
643837
643853
64386
643866
6439
64393
64395
64398
64399
64400
64403
64407
64411
64412
644128
64417
64418
64419
644192
64420
64421
64422
64423
644248
64426
64427
64429
64430
64432
64434
6445
6446
644656
644660
64478
6448
644815
644838
644873
644890
6449
64493
6450
6451
645158
645166
6452
645206
645212
6453
645431
6455
645676
645687
64598
646
64601
646019
646023
6461
6462
646278
646324
646329
6464
64645
646450
646457
646471
64651
646576
646600
646626
64663
646719
646762
6468
64682
646851
64689
646962
646982
646999
6470
647024
64708
647087
64710
647166
64718
6472
647310
647323
64743
64745
64746
64747
64750
64754
64755
64757
64759
64760
64761
64762
64763
64764
64766
64768
64769
6477
64770
64771
64773
64776
64777
64778
64779
6478
64780
64781
64782
64783
64784
64785
64786
64788
64789
64793
64794
647946
64795
647979
6480
64800
64801
64802
6482
6483
64834
64837
64839
6484
64841
64844
64847
64848
64849
64852
64853
64854
64855
64857
64858
64859
64860
64863
64864
6487
6489
64895
648987
649
6490
64901
6491
64921
64924
64925
64926
64927
64928
6494
64940
64943
649446
64946
64949
64960
64963
64965
64968
64969
6497
64976
64978
64979
6498
64981
64983
650
6500
65003
65005
65008
65009
65010
65018
6502
6505
65056
65057
65059
65062
65065
650669
65072
65080
65082
65084
6509
65094
65095
6510
65108
65110
65117
65123
65124
65125
6513
6514
651430
6515
651746
652
6520
65217
6522
65220
652276
65243
65244
65249
6525
65250
65258
6526
65260
65263
65264
6527
652968
652972
652995
653113
653121
653129
653160
6533
653308
653319
653390
653464
653483
653492
653513
653583
653677
653784
6538
654
6541
654342
654364
654433
654434
654463
654502
6546
6548
6553
6556
6558
6559
6560
6566
6573
6574
6575
6576
6578
658
6583
6584
6585
6586
659
6595
6597
65977
65979
6598
65980
65981
65986
65988
6599
65990
65991
65992
65993
65996
65998
660
66000
66005
66008
6601
6602
6603
66036
6605
6609
661
6610
6611
6612
6613
6615
6616
6617
6618
6619
662
6622
6623
6624
6625
6626
6627
6628
6629
663
6631
6632
6633
6634
6635
6637
6638
6641
6642
6645
6647
664701
6648
665
6650
6651
6652
6653
6654
6655
6659
666
6660
6665
6666
6667
6668
667
6670
6671
6672
6674
6675
6676
6678
6683
6687
669
6695
6697
670
6709
6710
6711
6713
6714
6715
6717
672
6720
6721
6722
6723
6726
6727
6728
6729
673
6730
6731
6732
6733
6734
6738
6741
6742
6744
6745
6746
6747
6748
6749
675
6758
6760
6764
6767
677
6772
6773
6774
6775
6776
6777
677766
677769
677781
677798
6778
677802
677804
677809
677810
677821
677824
677825
677829
677842
677844
677848
677849
677850
678
6780
6782
6786
678655
6788
6789
6790
6793
6794
6801
6804
6809
6810
6811
6812
6813
6814
6815
682
6821
6827
6829
6830
6832
6836
6837
6839
684
6840
6843
6844
6853
6854
6856
6857
686
6867
6868
687
6871
6872
6873
6877
6878
6879
6880
6881
6882
6883
6884
6885
6886
6888
689
6894
6895
6897
6899
6901
6902
6903
6904
6905
6907
6908
6911
6915
6916
6917
6919
6920
692057
692073
692085
692087
692094
692099
6921
692158
692195
692227
6923
692312
6924
6925
6929
693126
693149
693159
693196
693199
693208
693213
693217
693221
693223
693224
693232
693235
6934
6935
6936
6938
694
6940
6944
6945
6948
6949
6950
6988
699
6990
6991
6993
6996
7001
7003
7004
7008
7009
701
7010
7011
7012
7013
7014
7019
7023
7024
7025
7026
7027
7030
7035
7037
7040
7041
7042
7043
7045
7047
7048
7049
705
7050
7052
7056
7057
7059
706
7067
7068
7071
7072
7073
7075
7076
7077
7078
708
7082
7084
7086
7088
7089
7090
7091
7094
7095
7099
71
7100
7104
7105
7106
7109
7110
7111
7112
7114
7122
7126
7128
7132
7133
7143
7145
7150
7153
7155
7156
7157
7158
7159
716
7163
7165
7167
7168
7169
7170
7171
7172
7174
7175
7178
7181
7182
7184
7185
7186
7187
7189
7203
7204
7205
7220
7223
7227
723809
724026
724028
724031
724102
7247
7248
7249
7251
7257
7259
726
7260
7262
7263
7264
7265
7266
7267
7268
727
7272
727677
727758
7280
728053
728175
728190
728192
728215
728264
728294
7283
7284
728431
728463
728464
728489
728558
728568
728577
728637
728642
728661
728723
728730
728743
728752
728780
7289
728912
728932
728939
7290
729013
729082
729092
729096
729156
729177
729178
7292
729359
7294
729467
7295
729515
7296
729614
729678
729683
7297
729723
729799
7298
729830
729852
729920
729970
729987
729991
730051
730091
730092
730094
730101
730102
730183
730198
730227
730668
7307
7311
731220
731223
7314
7316
7317
7318
7319
7320
7322
732275
7323
7324
7325
7326
7327
7328
7329
733
7332
7334
7335
7336
7337
734
7341
7342
7343
7347
735
7353
735301
7357
7358
7360
7371
7372
7373
7374
7375
7376
7378
738
7381
7384
7385
7386
7388
7389
7390
7391
7392
7398
740
7402
7403
7405
7408
7409
7410
7411
7412
7414
7415
7416
7417
7419
7422
7424
7428
7430
7431
7433
7444
7450
7453
7456
7458
746
7461
7465
7466
7468
7469
747
7473
7483
7485
7486
7494
7503
7507
7508
751071
7511
7514
7515
7516
7517
7518
7520
7525
7528
7529
753
7531
7532
7533
7534
7536
7538
754
7541
7542
7543
7549
755
7551
7553
7554
7555
7559
7562
7564
7565
7566
7567
757
7570
7571
7572
7581
7582
7584
7586
7587
7589
7592
7593
7594
7596
7597
762
7625
7627
7629
7633
7639
7644
765
767
7675
767557
767558
768211
7690
7691
7692
7695
7699
7701
7702
7703
7704
7705
7706
7707
7709
771
7716
7718
7727
7728
773
7733
7737
7738
7741
7743
7746
7748
775
7750
7752
7753
7755
7756
7760
7762
7763
7764
7769
7779
7786
7789
7791
7798
7799
7803
7804
7805
781
7812
7813
7818
7832
7837
784
7840
7841
7844
7846
7849
785
7851
7862
7866
7867
7873
7874
7879
7881
7884
78987
78988
78992
78994
78995
78996
78999
790
79001
79002
79003
79004
79005
79007
79009
79015
79016
79017
79018
79019
79020
79022
79023
79026
79027
79029
7903
79031
79033
79034
79036
79038
79039
79041
79042
79047
79048
7905
79053
79054
79058
79064
79065
79066
79068
79070
79071
79072
79073
79074
79075
79077
79078
79080
79081
79084
79086
79087
79088
79089
79090
79091
79094
79095
790955
79101
79102
79109
7913
79133
79134
79135
79137
79139
79140
79142
79143
79144
79145
79147
79149
79154
79155
79156
79157
79159
79161
79165
79168
79169
79171
79172
79175
79176
79177
79178
79180
79183
79184
79188
79228
79230
79269
79363
79364
79366
79370
79411
79415
7942
79442
79443
79446
79447
7955
79567
79568
7957
79571
79573
79574
79575
79576
79577
79581
79583
79585
79587
79590
79591
79594
79595
79596
79598
79602
79607
79609
79612
79613
79616
79618
79621
79622
79624
79627
79628
79630
79631
79632
79633
79634
79635
79637
79639
79640
79641
79642
79644
79646
79647
79648
79649
7965
79650
79651
79652
79654
79657
79658
79659
79660
79663
79664
79665
79666
79667
79670
79671
79674
79676
79677
79680
79683
79684
79685
79690
79691
79692
79693
79694
79696
79698
79699
79703
79705
79706
79707
79709
79710
79711
79712
79713
79714
79716
79717
79718
79719
79720
79722
79723
79724
79725
79726
79728
79729
79731
79733
79735
79736
79738
79739
79742
79745
7975
79751
79752
79753
79758
79759
79760
79762
79763
79768
79770
79772
79777
79778
79780
79783
79784
79786
79789
7979
79791
79792
79794
79796
79797
79798
7980
79800
79803
79807
79809
79810
79811
79812
79813
79815
79816
79819
7982
79822
79823
79825
79827
79828
79830
79831
79832
79833
79834
79836
79839
79840
79842
79843
79845
79850
79854
79857
79858
79862
79864
79866
79868
79869
79870
79871
79872
79873
79874
79875
79876
79877
79879
79882
79883
79886
79888
79890
79892
79893
79894
79896
79898
79899
79901
79902
79903
79905
79906
79912
79913
79915
79917
79918
79921
79922
79927
7993
79930
79931
79932
79934
79939
7994
79940
79943
79954
79956
79959
79960
79963
79966
79970
79971
79974
79979
79980
79982
79986
79990
79991
800
8000
80000
80003
80005
80006
80007
80008
80010
80011
80012
80013
80014
80017
80018
80019
80021
80022
80023
80024
80025
80028
80031
80036
80055
80063
80067
80071
80072
80095
80097
80099
801
80110
80119
80124
80128
8013
80135
80139
80142
80143
80145
80146
80149
80150
80152
80153
80155
80167
80169
80173
80174
80176
80177
80179
80184
80185
8019
80194
80195
80196
80198
80199
80201
80204
80205
80206
80207
80208
80209
8021
80210
80212
80213
80218
80219
80221
80222
80224
80227
80228
80230
80232
80233
80237
80243
80254
80255
80256
80262
80263
80264
80267
8027
80271
80273
80274
80279
8028
8029
80298
8030
80301
80305
80306
8031
80310
80311
80313
80314
80315
80317
80320
80323
80328
80331
80333
80335
80336
80339
8034
80342
80344
80346
80347
80351
8036
8038
80380
80381
805
8050
8061
8065
80700
80705
80709
80723
80724
80727
8073
80745
80755
80762
80764
80772
80774
80776
80777
80778
8078
80781
80789
8079
80790
808
80817
80818
80820
80821
80824
80829
80832
80833
8085
80851
80853
80854
80856
8086
8087
8089
80895
8091
8092
8099
81
8100
81029
81031
81034
81035
8106
811
8110
8111
8125
813
8131
8139
8140
8148
81488
81490
81492
81502
81532
81533
81537
81539
81542
81544
81545
81550
81552
81553
81554
81555
81556
81558
81559
81565
81566
81567
81572
81573
81575
81576
81577
81578
816
81602
81603
81605
81606
81608
81609
8161
81610
81611
81614
81615
81617
81619
81621
81624
81627
81628
81631
8165
81669
81671
81688
81689
81691
81698
817
81704
8175
8178
81788
81789
81790
81792
81794
818
81831
81839
81844
81846
81847
81848
81854
81855
81856
81857
81858
81873
81875
81876
81888
81889
8189
81892
81893
81894
819
8190
8192
81926
81929
81930
81931
8195
8200
8202
8204
8209
821
8216
8218
8224
8226
823
8233
8237
8239
824
8241
8242
8243
826
8260
8266
8269
8273
8289
829
8291
8294
8295
830
8301
831
8310
8312
8313
8314
8315
8317
8318
832
8321
8322
8323
833
8330
8331
8332
8334
8335
8336
8338
8339
83394
834
8340
8341
8342
8343
83439
83440
83442
83443
83444
83445
83451
83452
8346
83460
83461
83463
83464
8347
83473
83475
83478
83479
8348
83483
8349
835
8350
8351
8352
8353
83538
8354
83540
83541
83543
83544
83547
83548
8355
83552
8357
8358
8359
83590
83591
83593
83594
83595
83596
83598
836
8360
83604
83605
83606
83608
8361
8362
8363
83636
83637
83638
83641
83642
8365
83658
8366
83666
83667
8367
8368
83695
83696
83699
837
83700
83706
83707
83719
8372
83732
83734
83737
83742
83743
83744
83746
83752
83758
83759
83786
83787
8379
83851
83852
83855
83856
83857
83860
83861
83862
83871
83872
83874
83877
83878
83879
83882
83889
83890
83891
83892
83893
839
83903
83930
83931
83932
83933
83937
83938
83939
8394
83940
83941
83943
8395
8396
8398
83985
83986
83989
8399
83990
840
84000
84002
8402
84033
84034
8405
84056
84057
84059
8406
84060
84061
84062
84064
84065
84066
84067
84068
8407
84071
84078
8408
84080
84081
84083
84085
8409
841
84100
84105
84108
8411
8412
84124
84126
84128
84129
84131
84132
84133
84134
84135
84138
84140
84141
84142
84146
84148
84153
84154
84159
84164
84166
84168
8417
84172
84173
84176
8418
84181
84182
84186
84187
84188
84190
84191
84193
84196
84197
842
8420
84206
84217
84219
84221
84223
84226
84230
84231
84232
84236
84239
84240
84245
84246
84247
84248
8425
84250
84251
84253
84254
84255
84256
84259
84260
84262
84263
84265
84266
84268
84269
8427
84270
84271
84272
84273
84274
84275
84276
84277
84279
8428
84280
84282
84283
84284
84285
84286
84287
84288
84289
84292
84293
84294
84298
84299
843
84300
84301
84303
84304
84305
84307
84310
84312
84313
84314
84315
84316
84317
84318
84319
84320
84324
84326
84327
84328
84330
84333
84334
84335
84336
8434
84340
84342
84343
8436
84364
84365
84376
8439
8440
84418
8443
84433
8444
84441
84444
84445
84447
84448
84449
8445
84450
84455
84456
84458
8446
84460
84461
84464
84498
8450
84501
8451
84513
84514
84515
84516
84517
84519
8452
84520
84522
84524
84525
84529
8453
84532
84536
8454
84542
84545
84546
84549
8455
84557
84561
84570
8458
8459
8460
84614
84617
84619
8462
84623
84627
84629
8463
8464
84640
84650
84656
84660
84665
84668
84669
8467
84674
84678
84679
8468
84680
84681
84687
84693
847
8470
84700
84705
84708
84720
84722
84725
84726
84727
8473
84734
84747
84750
84759
8476
84766
8479
84790
84791
84795
84798
8480
84807
84809
8481
84811
84812
84816
84817
84818
84823
84826
84830
84833
84836
84837
84838
84844
84851
84858
84859
84861
84865
84867
84869
84870
84872
84875
84876
84878
84881
84886
84888
84890
84891
84893
84896
84897
84899
8490
84900
84901
84904
84905
84908
84909
8491
84910
84912
84913
84914
84915
84916
84918
84919
84920
84922
84923
84924
84925
84926
84928
8493
84930
84932
84933
84934
84935
84936
84937
84938
84939
84942
84945
84946
84947
84948
8495
84950
84952
84953
84954
84955
84957
84959
8496
84960
84962
84967
84969
84973
84975
84976
84978
8498
84981
84983
84984
84986
84987
84989
84991
84993
84996
8500
85007
8501
85012
85013
85019
8502
85021
85025
85026
85028
8503
8504
8505
8507
8509
8514
8515
8517
8518
8520
85235
85236
8525
8526
8527
85301
85302
8531
85313
85315
85320
8533
8534
85358
85359
85360
85363
85364
85365
85366
85369
8537
85377
85378
85379
85395
8540
85403
85406
8541
85414
8542
8543
85437
8544
85440
8545
85450
85451
85456
85457
85458
85459
8546
85460
85461
85462
85463
85464
85465
85474
85476
85477
8548
85495
8550
8553
8556
8558
8560
8562
8563
8565
8566
8567
8568
8569
857
8572
8574
8575
8576
8577
8578
858
85865
86
860
8601
8602
8603
8604
8605
8607
8609
861
8611
8613
8614
8615
8618
862
8621
8624
8625
8626
8629
863
8631
8633
8634
8636
8637
8641
8642
8643
8647
8649
865
8650
8651
8654
8655
8658
8659
8660
8661
8662
8664
8665
8666
8667
8668
8669
867
8672
8673
8674
8675
8676
8677
8678
868
8682
8683
8690
8692
8693
8694
87
8701
8702
8703
8704
8706
871
8714
8720
8721
8723
8724
8726
8727
8728
8729
873
8731
8732
8733
8736
8737
8738
874
8741
8742
8743
8751
8754
8760
8761
8763
8764
8766
8767
8771
8772
8773
8774
8775
8776
87769
8777
8780
8787
8792
8793
8794
8795
8797
8798
8799
8801
8802
8803
8805
8808
8809
8812
8813
8814
8815
8816
8817
8818
8819
8821
8824
8825
8826
8828
8829
883
8833
8834
8835
8836
8837
8840
8841
8844
88455
8846
8847
8848
8850
8853
8854
8858
8861
8862
8864
8867
8869
8871
8872
8874
88745
8877
8878
8879
8880
8881
8882
8883
8884
8886
8887
8888
889
8890
8891
8892
8893
8894
8896
8897
8898
8899
89
890
8904
8907
891
8910
89122
8914
8915
8916
8925
8926
8930
8932
8933
8934
8935
8936
8939
8942
8943
8945
896
8968
8969
8970
8971
8975
8976
89781
89795
89796
89797
89801
89839
89845
89849
8985
89853
89857
8986
89866
89874
89876
89882
89887
89890
89891
89894
899
89910
8992
89927
89932
8994
89941
8995
89953
8996
8997
89970
89978
90
900
90007
9002
90024
901
90102
90120
9013
90135
90139
9014
90141
9015
90161
9019
90196
902
9020
90203
9021
90226
9026
90268
90271
90273
90288
90293
9031
90313
90317
90321
90324
90332
90338
9034
90353
90355
90379
90381
90390
904
9040
90410
90411
90416
90417
90427
9043
9044
90441
9045
90459
9046
9047
90480
90488
9049
905
90506
90507
9051
9052
90522
90523
90525
90529
9054
9055
90550
9056
9057
90580
90592
9060
9061
90627
9063
90637
90639
9064
90649
90673
90678
9069
90693
9070
9071
90736
90780
9079
90799
908
90806
90809
90826
90835
90843
90850
90853
90861
90864
90865
90871
90874
9088
9092
9093
90933
9095
90952
9096
9097
90987
90993
91
9100
9101
91010
91012
91039
91050
9107
9108
9110
91107
9111
9112
9113
91133
91137
9114
91151
9117
91179
91181
9120
9121
9123
9124
9125
91252
9126
91272
9128
91283
91289
9129
91298
9130
91300
91304
9131
91316
9133
9134
9135
91351
91368
91369
91373
9138
9139
9140
91404
91408
9141
91419
91433
91445
91450
91452
9146
9147
9148
9149
9150
91522
91523
91526
9154
91544
9156
91574
9158
91582
91584
9159
91603
91607
91612
9162
91624
91647
9166
91662
91663
9167
9168
91687
91689
9169
91694
9173
91748
91749
9175
91752
91754
91768
91775
91782
9179
9180
91801
9181
9182
9183
91833
9184
9185
91860
91869
9187
9188
91893
9191
9194
91942
91949
91966
9197
91975
91978
92
9201
92014
92017
9202
9203
9204
9205
92070
9208
9209
92092
92104
92105
92106
9212
92126
9213
92140
92154
92162
9217
92170
9218
92181
9219
9221
9223
92241
92255
92259
9229
9230
92305
9231
92312
92335
92340
92342
92344
92345
92346
9235
9236
9238
92399
9240
92400
9241
92482
9249
9252
9253
9255
92579
9258
92595
92597
9260
92609
9261
92610
9262
9263
92659
9266
92667
9267
92689
9270
92703
92714
92737
9274
9275
9276
92799
928
92806
92815
9282
92822
92856
9289
92906
92912
92922
92935
92949
9295
9296
92960
92999
93
9303
93035
93058
9306
93081
93100
93109
9312
93129
9313
93134
9314
9315
93164
9318
9319
9320
9321
93210
9322
93233
9324
9325
9328
9329
9331
93323
9334
93343
93349
9337
9338
93380
9341
9342
9343
93436
9344
93474
93487
9349
9351
93517
9352
9353
93556
9358
93587
93589
93594
9360
9361
93621
93624
93627
9363
9364
93643
93653
93654
93663
93664
9367
9369
9371
9372
9373
9375
9377
9380
9381
9382
9388
939
9391
9392
9394
93953
9397
93973
93974
9398
9399
94
9400
9403
94031
94039
9404
94056
94059
9406
9409
94097
9410
94101
94103
94104
94107
9411
9412
94120
94121
94122
9413
94134
94137
9414
9415
9416
9419
94239
9424
94240
94241
9425
94274
9429
943
9435
9437
944
9440
9441
9442
9443
9444
9445
9446
9448
9450
9451
9453
9454
9462
9463
9465
9467
9469
947
9470
9472
9473
9474
9475
9477
9482
9487
9488
9489
949
9491
9493
9497
9498
9499
95
950
9500
9501
9507
9510
9513
9516
9517
9518
9519
9520
9521
9522
9524
9525
9526
9527
9528
9529
953
9530
9531
9532
9533
9534
9535
9537
9538
9540
9541
9546
955
9550
9551
9552
9553
9554
9555
9557
9559
9562
9563
9564
9567
9568
95681
9569
957
9570
9572
9573
9575
9577
9578
958
9580
9581
9583
9584
9585
9586
9587
9588
9589
9590
9592
9597
960
9600
9601
9603
9604
9605
961
9610
9611
9612
9616
9617
9618
9619
9620
9627
9628
9630
9631
9632
9633
9636
9637
9639
9640
9641
9643
9644
9645
96459
9646
9647
9648
9649
965
9650
9652
9653
9654
9655
9657
9658
9659
966
9662
9663
9665
9666
9667
9668
9669
967
9670
9673
9674
9675
96764
9678
9679
968
9681
9682
9683
9684
9685
9686
9687
9688
9689
9690
9692
9693
9694
9695
9696
9697
9698
9699
97
9700
9701
9702
9703
9704
9706
9708
9709
9710
9711
9712
9716
9718
9719
9722
9725
9726
9727
9728
9730
9731
9732
9733
9734
9735
9736
9739
9741
9742
9743
9744
9746
9747
9748
9749
975
9750
9753
9754
9755
9757
9759
9760
9761
9762
9764
9765
9766
9767
977
9770
9771
9772
9774
9775
9776
9777
9778
9779
9780
9781
9782
9784
9785
9786
9787
9788
9789
9790
9791
9792
9793
9794
9796
9797
9798
98
9801
9802
9804
9805
9807
9810
9811
9812
9813
9814
9815
9817
9818
9819
9820
9821
9824
9825
9826
9827
9828
983
9830
9831
9833
9836
9837
9839
984
9844
9846
9847
9849
9851
9852
9853
9857
9859
9860
9861
9862
9863
9866
9867
9868
9869
987
9870
9871
9873
9874
9875
9877
9878
9879
988
9881
9882
9883
9885
9886
9887
9889
989
9891
9894
9895
9896
9897
9898
9902
9903
9904
9905
9906
9907
9908
9909
991
9910
9911
9913
9915
9917
9918
9919
9921
9922
9923
9924
9925
9927
9928
9929
993
9931
9933
9936
9937
9938
9939
994
9941
9943
9945
9946
9948
9949
995
9950
9958
996
9960
9961
9962
9966
9967
9968
9969
997
9971
9972
9975
9976
9978
998
9984
9986
9987
9988
9989
9990
9991
9993
9994
9997

### Sheet: Sheet2
From	To	Species	Gene Name
285550	FAM200B	Homo sapiens	family with sequence similarity 200 member B(FAM200B)
100506658	OCLN	Homo sapiens	occludin(OCLN)
100847023	MIR5091	Homo sapiens	microRNA 5091(MIR5091)
285555	STPG2	Homo sapiens	sperm tail PG-rich repeat containing 2(STPG2)
259266	ASPM	Homo sapiens	abnormal spindle microtubule assembly(ASPM)
81846	SBF2	Homo sapiens	SET binding factor 2(SBF2)
81847	RNF146	Homo sapiens	ring finger protein 146(RNF146)
81848	SPRY4	Homo sapiens	sprouty RTK signaling antagonist 4(SPRY4)
2306	FOXD2	Homo sapiens	forkhead box D2(FOXD2)
3638	INSIG1	Homo sapiens	insulin induced gene 1(INSIG1)
2305	FOXM1	Homo sapiens	forkhead box M1(FOXM1)
56897	WRNIP1	Homo sapiens	Werner helicase interacting protein 1(WRNIP1)
81854	ZNF205-AS1	Homo sapiens	ZNF205 antisense RNA 1(ZNF205-AS1)
2303	FOXC2	Homo sapiens	forkhead box C2(FOXC2)
81855	SFXN3	Homo sapiens	sideroflexin 3(SFXN3)
55568	GALNT10	Homo sapiens	polypeptide N-acetylgalactosaminyltransferase 10(GALNT10)
56892	c8orf4	Homo sapiens	chromosome 8 open reading frame 4(C8orf4)
56893	UBQLN4	Homo sapiens	ubiquilin 4(UBQLN4)
56894	AGPAT3	Homo sapiens	1-acylglycerol-3-phosphate O-acyltransferase 3(AGPAT3)
55565	ZNF821	Homo sapiens	zinc finger protein 821(ZNF821)
56895	AGPAT4	Homo sapiens	1-acylglycerol-3-phosphate O-acyltransferase 4(AGPAT4)
3631	INPP4A	Homo sapiens	inositol polyphosphate-4-phosphatase type I A(INPP4A)
3632	INPP5A	Homo sapiens	inositol polyphosphate-5-phosphatase A(INPP5A)
3633	INPP5B	Homo sapiens	inositol polyphosphate-5-phosphatase B(INPP5B)
2309	FOXO3	Homo sapiens	forkhead box O3(FOXO3)
3635	INPP5D	Homo sapiens	inositol polyphosphate-5-phosphatase D(INPP5D)
2308	FOXO1	Homo sapiens	forkhead box O1(FOXO1)
3636	INPPL1	Homo sapiens	inositol polyphosphate phosphatase like 1(INPPL1)
4967	OGDH	Homo sapiens	oxoglutarate dehydrogenase(OGDH)
158572	USP27X-AS1	Homo sapiens	USP27X antisense RNA 1 (head to head)(USP27X-AS1)
4968	OGG1	Homo sapiens	8-oxoguanine DNA glycosylase(OGG1)
81839	VANGL1	Homo sapiens	VANGL planar cell polarity protein 1(VANGL1)
121274	ZNF641	Homo sapiens	zinc finger protein 641(ZNF641)
55571	CNOT11	Homo sapiens	CCR4-NOT transcription complex subunit 11(CNOT11)
2317	FLNB	Homo sapiens	filamin B(FLNB)
1	A1BG	Homo sapiens	alpha-1-B glycoprotein(A1BG)
2316	FLNA	Homo sapiens	filamin A(FLNA)
55573	CDV3	Homo sapiens	CDV3 homolog(CDV3)
2314	FLII	Homo sapiens	FLII, actin remodeling protein(FLII)
55572	FOXRED1	Homo sapiens	FAD dependent oxidoreductase domain containing 1(FOXRED1)
81844	TRIM56	Homo sapiens	tripartite motif containing 56(TRIM56)
2313	FLI1	Homo sapiens	Fli-1 proto-oncogene, ETS transcription factor(FLI1)
284207	METRNL	Homo sapiens	meteorin like, glial cell differentiation regulator(METRNL)
55578	SUPT20H	Homo sapiens	SPT20 homolog, SAGA complex component(SUPT20H)
55577	NAGK	Homo sapiens	N-acetylglucosamine kinase(NAGK)
3643	INSR	Homo sapiens	insulin receptor(INSR)
100506649	PXN-AS1	Homo sapiens	PXN antisense RNA 1(PXN-AS1)
4976	OPA1	Homo sapiens	OPA1, mitochondrial dynamin like GTPase(OPA1)
3646	EIF3E	Homo sapiens	eukaryotic translation initiation factor 3 subunit E(EIF3E)
2319	FLOT2	Homo sapiens	flotillin 2(FLOT2)
2318	FLNC	Homo sapiens	filamin C(FLNC)
100847044	MIR5087	Homo sapiens	microRNA 5087(MIR5087)
3660	IRF2	Homo sapiens	interferon regulatory factor 2(IRF2)
3661	IRF3	Homo sapiens	interferon regulatory factor 3(IRF3)
1000	CDH2	Homo sapiens	cadherin 2(CDH2)
100847048	MIR5690	Homo sapiens	microRNA 5690(MIR5690)
121260	SLC15A4	Homo sapiens	solute carrier family 15 member 4(SLC15A4)
55585	UBE2Q1	Homo sapiens	ubiquitin conjugating enzyme E2 Q1(UBE2Q1)
81875	ISG20L2	Homo sapiens	interferon stimulated exonuclease gene 20 like 2(ISG20L2)
81876	RAB1B	Homo sapiens	RAB1B, member RAS oncogene family(RAB1B)
2324	FLT4	Homo sapiens	fms related tyrosine kinase 4(FLT4)
55589	BMP2K	Homo sapiens	BMP2 inducible kinase(BMP2K)
55588	MED29	Homo sapiens	mediator complex subunit 29(MED29)
2321	FLT1	Homo sapiens	fms related tyrosine kinase 1(FLT1)
81873	ARPC5L	Homo sapiens	actin related protein 2/3 complex subunit 5 like(ARPC5L)
3652	IPP	Homo sapiens	intracisternal A particle-promoted polypeptide(IPP)
4983	OPHN1	Homo sapiens	oligophrenin 1(OPHN1)
100128750	RBPMS-AS1	Homo sapiens	RBPMS antisense RNA 1(RBPMS-AS1)
3654	IRAK1	Homo sapiens	interleukin 1 receptor associated kinase 1(IRAK1)
3655	ITGA6	Homo sapiens	integrin subunit alpha 6(ITGA6)
3656	IRAK2	Homo sapiens	interleukin 1 receptor associated kinase 2(IRAK2)
374291	NDUFS7	Homo sapiens	NADH:ubiquinone oxidoreductase core subunit S7(NDUFS7)
3658	IREB2	Homo sapiens	iron responsive element binding protein 2(IREB2)
3659	IRF1	Homo sapiens	interferon regulatory factor 1(IRF1)
3672	ITGA1	Homo sapiens	integrin subunit alpha 1(ITGA1)
160897	GPR180	Homo sapiens	G protein-coupled receptor 180(GPR180)
3673	ITGA2	Homo sapiens	integrin subunit alpha 2(ITGA2)
2342	FNTB	Homo sapiens	farnesyltransferase, CAAX box, beta(FNTB)
145282	MIPOL1	Homo sapiens	mirror-image polydactyly 1(MIPOL1)
55593	OTUD5	Homo sapiens	OTU deubiquitinase 5(OTUD5)
205428	c3orf58	Homo sapiens	chromosome 3 open reading frame 58(C3orf58)
81856	ZNF611	Homo sapiens	zinc finger protein 611(ZNF611)
81857	MED25	Homo sapiens	mediator complex subunit 25(MED25)
55591	VEZT	Homo sapiens	vezatin, adherens junctions transmembrane protein(VEZT)
81858	SHARPIN	Homo sapiens	SHANK associated RH domain interactor(SHARPIN)
2339	FNTA	Homo sapiens	farnesyltransferase, CAAX box, alpha(FNTA)
55596	ZCCHC8	Homo sapiens	zinc finger CCHC-type containing 8(ZCCHC8)
2335	FN1	Homo sapiens	fibronectin 1(FN1)
1003	CDH5	Homo sapiens	cadherin 5(CDH5)
55599	RNPC3	Homo sapiens	RNA binding region (RNP1, RRM) containing 3(RNPC3)
171546	SPTSSA	Homo sapiens	serine palmitoyltransferase small subunit A(SPTSSA)
3664	IRF6	Homo sapiens	interferon regulatory factor 6(IRF6)
3665	IRF7	Homo sapiens	interferon regulatory factor 7(IRF7)
4998	ORC1	Homo sapiens	origin recognition complex subunit 1(ORC1)
4999	ORC2	Homo sapiens	origin recognition complex subunit 2(ORC2)
285590	SH3PXD2B	Homo sapiens	SH3 and PX domains 2B(SH3PXD2B)
158586	ZXDB	Homo sapiens	zinc finger, X-linked, duplicated B(ZXDB)
3669	ISG20	Homo sapiens	interferon stimulated exonuclease gene 20(ISG20)
1009	CDH11	Homo sapiens	cadherin 11(CDH11)
158584	FAAH2	Homo sapiens	fatty acid amide hydrolase 2(FAAH2)
116729	PPP1R27	Homo sapiens	protein phosphatase 1 regulatory subunit 27(PPP1R27)
260293	CYP4X1	Homo sapiens	cytochrome P450 family 4 subfamily X member 1(CYP4X1)
134553	C5orf24	Homo sapiens	chromosome 5 open reading frame 24(C5orf24)
3682	ITGAE	Homo sapiens	integrin subunit alpha E(ITGAE)
128710	slx4ip	Homo sapiens	SLX4 interacting protein(SLX4IP)
1022	CDK7	Homo sapiens	cyclin dependent kinase 7(CDK7)
2353	FOS	Homo sapiens	Fos proto-oncogene, AP-1 transcription factor subunit(FOS)
1021	CDK6	Homo sapiens	cyclin dependent kinase 6(CDK6)
1020	CDK5	Homo sapiens	cyclin dependent kinase 5(CDK5)
79571	GCC1	Homo sapiens	GRIP and coiled-coil domain containing 1(GCC1)
81889	FAHD1	Homo sapiens	fumarylacetoacetate hydrolase domain containing 1(FAHD1)
146540	ZNF785	Homo sapiens	zinc finger protein 785(ZNF785)
79573	TTC13	Homo sapiens	tetratricopeptide repeat domain 13(TTC13)
1019	CDK4	Homo sapiens	cyclin dependent kinase 4(CDK4)
79575	ABHD8	Homo sapiens	abhydrolase domain containing 8(ABHD8)
79574	EPS8L3	Homo sapiens	EPS8 like 3(EPS8L3)
1017	CDK2	Homo sapiens	cyclin dependent kinase 2(CDK2)
79577	CDC73	Homo sapiens	cell division cycle 73(CDC73)
1016	CDH18	Homo sapiens	cadherin 18(CDH18)
79576	NKAP	Homo sapiens	NFKB activating protein(NKAP)
81892	SLIRP	Homo sapiens	SRA stem-loop interacting RNA binding protein(SLIRP)
81893	SLC7A5P1	Homo sapiens	solute carrier family 7 member 5 pseudogene 1(SLC7A5P1)
81894	SLC25A28	Homo sapiens	solute carrier family 25 member 28(SLC25A28)
1012	CDH13	Homo sapiens	cadherin 13(CDH13)
3675	ITGA3	Homo sapiens	integrin subunit alpha 3(ITGA3)
100128731	OST4	Homo sapiens	oligosaccharyltransferase complex subunit 4, non-catalytic(OST4)
3678	ITGA5	Homo sapiens	integrin subunit alpha 5(ITGA5)
284252	KCTD1	Homo sapiens	potassium channel tetramerization domain containing 1(KCTD1)
728464	mettl24	Homo sapiens	methyltransferase like 24(METTL24)
728463	TGFB2-AS1	Homo sapiens	TGFB2 antisense RNA 1 (head to head)(TGFB2-AS1)
3690	ITGB3	Homo sapiens	integrin subunit beta 3(ITGB3)
3692	EIF6	Homo sapiens	eukaryotic translation initiation factor 6(EIF6)
3693	ITGB5	Homo sapiens	integrin subunit beta 5(ITGB5)
285521	cox18	Homo sapiens	COX18, cytochrome c oxidase assembly factor(COX18)
3694	ITGB6	Homo sapiens	integrin subunit beta 6(ITGB6)
1032	CDKN2D	Homo sapiens	cyclin dependent kinase inhibitor 2D(CDKN2D)
1031	CDKN2C	Homo sapiens	cyclin dependent kinase inhibitor 2C(CDKN2C)
100847079	MIR5193	Homo sapiens	microRNA 5193(MIR5193)
285527	FRYL	Homo sapiens	FRY like transcription coactivator(FRYL)
729799	SEC14L1P1	Homo sapiens	SEC14 like 1 pseudogene 1(SEC14L1P1)
440288	UBL7-AS1	Homo sapiens	UBL7 antisense RNA 1 (head to head)(UBL7-AS1)
1029	CDKN2A	Homo sapiens	cyclin dependent kinase inhibitor 2A(CDKN2A)
1027	CDKN1B	Homo sapiens	cyclin dependent kinase inhibitor 1B(CDKN1B)
146542	ZNF688	Homo sapiens	zinc finger protein 688(ZNF688)
81888	HYI	Homo sapiens	hydroxypyruvate isomerase (putative)(HYI)
1026	CDKN1A	Homo sapiens	cyclin dependent kinase inhibitor 1A(CDKN1A)
79568	MAIP1	Homo sapiens	matrix AAA peptidase interacting protein 1(MAIP1)
1025	CDK9	Homo sapiens	cyclin dependent kinase 9(CDK9)
2356	FPGS	Homo sapiens	folylpolyglutamate synthase(FPGS)
79567	FAM65A	Homo sapiens	family with sequence similarity 65 member A(FAM65A)
1024	CDK8	Homo sapiens	cyclin dependent kinase 8(CDK8)
2355	FOSL2	Homo sapiens	FOS like 2, AP-1 transcription factor subunit(FOSL2)
145216	LINC00637	Homo sapiens	long intergenic non-protein coding RNA 637(LINC00637)
146547	PRSS36	Homo sapiens	protease, serine 36(PRSS36)
2354	FOSB	Homo sapiens	FosB proto-oncogene, AP-1 transcription factor subunit(FOSB)
3685	ITGAV	Homo sapiens	integrin subunit alpha V(ITGAV)
3688	ITGB1	Homo sapiens	integrin subunit beta 1(ITGB1)
3689	ITGB2	Homo sapiens	integrin subunit beta 2(ITGB2)
259283	MDS2	Homo sapiens	myelodysplastic syndrome 2 translocation associated(MDS2)
259282	BOD1L1	Homo sapiens	biorientation of chromosomes in cell division 1 like 1(BOD1L1)
79591	c10orf76	Homo sapiens	chromosome 10 open reading frame 76(C10orf76)
79590	MRPL24	Homo sapiens	mitochondrial ribosomal protein L24(MRPL24)
79595	SAP130	Homo sapiens	Sin3A associated protein 130(SAP130)
169200	TMEM64	Homo sapiens	transmembrane protein 64(TMEM64)
79594	MUL1	Homo sapiens	mitochondrial E3 ubiquitin protein ligase 1(MUL1)
79596	rnf219	Homo sapiens	ring finger protein 219(RNF219)
1039	CDR2	Homo sapiens	cerebellar degeneration related protein 2(CDR2)
100302650	BRE-AS1	Homo sapiens	BRE antisense RNA 1(BRE-AS1)
79598	CEP97	Homo sapiens	centrosomal protein 97(CEP97)
3696	ITGB8	Homo sapiens	integrin subunit beta 8(ITGB8)
100506639	LOC100506639	Homo sapiens	uncharacterized LOC100506639(LOC100506639)
100847090	MIR5187	Homo sapiens	microRNA 5187(MIR5187)
285540	SEPSECS-AS1	Homo sapiens	SEPSECS antisense RNA 1 (head to head)(SEPSECS-AS1)
160857	CCDC122	Homo sapiens	coiled-coil domain containing 122(CCDC122)
160851	DGKH	Homo sapiens	diacylglycerol kinase eta(DGKH)
1054	CEBPG	Homo sapiens	CCAAT/enhancer binding protein gamma(CEBPG)
1052	CEBPD	Homo sapiens	CCAAT/enhancer binding protein delta(CEBPD)
1051	CEBPB	Homo sapiens	CCAAT/enhancer binding protein beta(CEBPB)
728489	DNLZ	Homo sapiens	DNL-type zinc finger(DNLZ)
338588	LINC00705	Homo sapiens	long intergenic non-protein coding RNA 705(LINC00705)
79581	SLC52A2	Homo sapiens	solute carrier family 52 member 2(SLC52A2)
79583	TMEM231	Homo sapiens	transmembrane protein 231(TMEM231)
79585	CORO7	Homo sapiens	coronin 7(CORO7)
100302640	LINC00882	Homo sapiens	long intergenic non-protein coding RNA 882(LINC00882)
79587	CARS2	Homo sapiens	cysteinyl-tRNA synthetase 2, mitochondrial (putative)(CARS2)
2395	FXN	Homo sapiens	frataxin(FXN)
1063	CENPF	Homo sapiens	centromere protein F(CENPF)
1062	CENPE	Homo sapiens	centromere protein E(CENPE)
1060	CENPC	Homo sapiens	centromere protein C(CENPC)
11108	prdm4	Homo sapiens	PR/SET domain 4(PRDM4)
11107	PRDM5	Homo sapiens	PR/SET domain 5(PRDM5)
1059	CENPB	Homo sapiens	centromere protein B(CENPB)
1058	CENPA	Homo sapiens	centromere protein A(CENPA)
85379	KIAA1671	Homo sapiens	KIAA1671(KIAA1671)
85377	MICALL1	Homo sapiens	MICAL like 1(MICALL1)
11100	HNRNPUL1	Homo sapiens	heterogeneous nuclear ribonucleoprotein U like 1(HNRNPUL1)
85378	TUBGCP6	Homo sapiens	tubulin gamma complex associated protein 6(TUBGCP6)
11102	RPP14	Homo sapiens	ribonuclease P/MRP subunit p14(RPP14)
11101	ATE1	Homo sapiens	arginyltransferase 1(ATE1)
11104	KATNA1	Homo sapiens	katanin catalytic subunit A1(KATNA1)
284297	SSC5D	Homo sapiens	scavenger receptor cysteine rich family member with 5 domains(SSC5D)
11103	KRR1	Homo sapiens	KRR1, small subunit processome component homolog(KRR1)
284294	LOC284294	Homo sapiens	uncharacterized LOC284294(LOC284294)
100170220	SNAR-E	Homo sapiens	small ILF3/NF90-associated RNA E(SNAR-E)
693232	MIR647	Homo sapiens	microRNA 647(MIR647)
693235	mir92b	Homo sapiens	microRNA 92b(MIR92B)
1075	CTSC	Homo sapiens	cathepsin C(CTSC)
339894	LINC00880	Homo sapiens	long intergenic non-protein coding RNA 880(LINC00880)
115426	UHRF2	Homo sapiens	ubiquitin like with PHD and ring finger domains 2(UHRF2)
1073	CFL2	Homo sapiens	cofilin 2(CFL2)
1072	CFL1	Homo sapiens	cofilin 1(CFL1)
1071	CETP	Homo sapiens	cholesteryl ester transfer protein(CETP)
25758	KIAA1549L	Homo sapiens	KIAA1549 like(KIAA1549L)
1070	CETN3	Homo sapiens	centrin 3(CETN3)
11118	BTN3A2	Homo sapiens	butyrophilin subfamily 3 member A2(BTN3A2)
1069	cetn2	Homo sapiens	centrin 2(CETN2)
85369	STRIP1	Homo sapiens	striatin interacting protein 1(STRIP1)
84034	EMILIN2	Homo sapiens	elastin microfibril interfacer 2(EMILIN2)
85366	MYLK2	Homo sapiens	myosin light chain kinase 2(MYLK2)
84033	OBSCN	Homo sapiens	obscurin, cytoskeletal calmodulin and titin-interacting RhoGEF(OBSCN)
85364	ZCCHC3	Homo sapiens	zinc finger CCHC-type containing 3(ZCCHC3)
56829	ZC3HAV1	Homo sapiens	zinc finger CCCH-type containing, antiviral 1(ZC3HAV1)
11113	CIT	Homo sapiens	citron rho-interacting serine/threonine kinase(CIT)
85365	ALG2	Homo sapiens	ALG2, alpha-1,3/1,6-mannosyltransferase(ALG2)
11112	HIBADH	Homo sapiens	3-hydroxyisobutyrate dehydrogenase(HIBADH)
85363	TRIM5	Homo sapiens	tripartite motif containing 5(TRIM5)
85360	SYDE1	Homo sapiens	synapse defective Rho GTPase homolog 1(SYDE1)
11117	EMILIN1	Homo sapiens	elastin microfibril interfacer 1(EMILIN1)
11116	FGFR1OP	Homo sapiens	FGFR1 oncogene partner(FGFR1OP)
693221	MIR636	Homo sapiens	microRNA 636(MIR636)
84061	MAGT1	Homo sapiens	magnesium transporter 1(MAGT1)
84060	RBM48	Homo sapiens	RNA binding motif protein 48(RBM48)
693223	MIR638	Homo sapiens	microRNA 638(MIR638)
693224	MIR639	Homo sapiens	microRNA 639(MIR639)
115416	MALSU1	Homo sapiens	mitochondrial assembly of ribosomal large subunit 1(MALSU1)
440278	CATSPER2P1	Homo sapiens	cation channel sperm associated 2 pseudogene 1(CATSPER2P1)
554251	FBXO48	Homo sapiens	F-box protein 48(FBXO48)
440275	EIF2AK4	Homo sapiens	eukaryotic translation initiation factor 2 alpha kinase 4(EIF2AK4)
100302692	FTX	Homo sapiens	FTX transcript, XIST regulator (non-protein coding)(FTX)
55501	CHST12	Homo sapiens	carbohydrate sulfotransferase 12(CHST12)
100302691	LINC00184	Homo sapiens	long intergenic non-protein coding RNA 184(LINC00184)
55500	ETNK1	Homo sapiens	ethanolamine kinase 1(ETNK1)
84067	fam160a2	Homo sapiens	family with sequence similarity 160 member A2(FAM160A2)
84066	TEX35	Homo sapiens	testis expressed 35(TEX35)
55505	NOP10	Homo sapiens	NOP10 ribonucleoprotein(NOP10)
55504	TNFRSF19	Homo sapiens	TNF receptor superfamily member 19(TNFRSF19)
84068	SLC10A7	Homo sapiens	solute carrier family 10 member 7(SLC10A7)
85395	FAM207A	Homo sapiens	family with sequence similarity 207 member A(FAM207A)
56834	GPR137	Homo sapiens	G protein-coupled receptor 137(GPR137)
84062	DTNBP1	Homo sapiens	dystrobrevin binding protein 1(DTNBP1)
84065	TMEM222	Homo sapiens	transmembrane protein 222(TMEM222)
55508	SLC35E3	Homo sapiens	solute carrier family 35 member E3(SLC35E3)
84064	HDHD2	Homo sapiens	haloacid dehalogenase like hydrolase domain containing 2(HDHD2)
284273	ZADH2	Homo sapiens	zinc binding alcohol dehydrogenase domain containing 2(ZADH2)
693213	MIR628	Homo sapiens	microRNA 628(MIR628)
9810	RNF40	Homo sapiens	ring finger protein 40(RNF40)
9811	CTIF	Homo sapiens	cap binding complex dependent translation initiation factor(CTIF)
693217	Mir632	Homo sapiens	microRNA 632(MIR632)
339874	LOC339874	Homo sapiens	uncharacterized LOC339874(LOC339874)
554235	ASPDH	Homo sapiens	aspartate dehydrogenase domain containing(ASPDH)
84059	ADGRV1	Homo sapiens	adhesion G protein-coupled receptor V1(ADGRV1)
84056	KATNAL1	Homo sapiens	katanin catalytic subunit A1 like 1(KATNAL1)
9804	TOMM20	Homo sapiens	translocase of outer mitochondrial membrane 20(TOMM20)
9801	MRPL19	Homo sapiens	mitochondrial ribosomal protein L19(MRPL19)
84057	MND1	Homo sapiens	meiotic nuclear divisions 1(MND1)
284266	SIGLEC15	Homo sapiens	sialic acid binding Ig like lectin 15(SIGLEC15)
9802	DAZAP2	Homo sapiens	DAZ associated protein 2(DAZAP2)
9807	IP6K1	Homo sapiens	inositol hexakisphosphate kinase 1(IP6K1)
9805	SCRN1	Homo sapiens	secernin 1(SCRN1)
56848	SPHK2	Homo sapiens	sphingosine kinase 2(SPHK2)
84081	NSRP1	Homo sapiens	nuclear speckle splicing regulatory protein 1(NSRP1)
84080	ENKD1	Homo sapiens	enkurin domain containing 1(ENKD1)
84083	ZRANB3	Homo sapiens	zinc finger RANBP2-type containing 3(ZRANB3)
9821	RB1CC1	Homo sapiens	RB1 inducible coiled-coil 1(RB1CC1)
285598	ARL10	Homo sapiens	ADP ribosylation factor like GTPase 10(ARL10)
441549	CDNF	Homo sapiens	cerebral dopamine neurotrophic factor(CDNF)
9820	CUL7	Homo sapiens	cullin 7(CUL7)
126133	ALDH16A1	Homo sapiens	aldehyde dehydrogenase 16 family member A1(ALDH16A1)
55520	ELAC1	Homo sapiens	elaC ribonuclease Z 1(ELAC1)
56852	RAD18	Homo sapiens	RAD18, E3 ubiquitin protein ligase(RAD18)
56850	GRIPAP1	Homo sapiens	GRIP1 associated protein 1(GRIPAP1)
56851	EMC7	Homo sapiens	ER membrane protein complex subunit 7(EMC7)
9814	SFI1	Homo sapiens	SFI1 centrin binding protein(SFI1)
55527	FEM1A	Homo sapiens	fem-1 homolog A(FEM1A)
100820829	MYZAP	Homo sapiens	myocardial zonula adherens protein(MYZAP)
9815	GIT2	Homo sapiens	GIT ArfGAP 2(GIT2)
9812	KIAA0141	Homo sapiens	KIAA0141(KIAA0141)
9813	EFCAB14	Homo sapiens	EF-hand calcium binding domain 14(EFCAB14)
84085	FBXO30	Homo sapiens	F-box protein 30(FBXO30)
9818	NUP58	Homo sapiens	nucleoporin 58(NUP58)
9819	TSC22D2	Homo sapiens	TSC22 domain family member 2(TSC22D2)
157285	SGK223	Homo sapiens	homolog of rat pragma of Rnd2(SGK223)
55529	TMEM55A	Homo sapiens	transmembrane protein 55A(TMEM55A)
9817	KEAP1	Homo sapiens	kelch like ECH associated protein 1(KEAP1)
84071	ARMC2	Homo sapiens	armadillo repeat containing 2(ARMC2)
8501	SLC43A1	Homo sapiens	solute carrier family 43 member 1(SLC43A1)
8502	PKP4	Homo sapiens	plakophilin 4(PKP4)
9833	MELK	Homo sapiens	maternal embryonic leucine zipper kinase(MELK)
9830	TRIM14	Homo sapiens	tripartite motif containing 14(TRIM14)
8500	ppfia1	Homo sapiens	PTPRF interacting protein alpha 1(PPFIA1)
9831	ZNF623	Homo sapiens	zinc finger protein 623(ZNF623)
55531	ELMOD1	Homo sapiens	ELMO domain containing 1(ELMOD1)
253128	LINC00612	Homo sapiens	long intergenic non-protein coding RNA 612(LINC00612)
664701	ZNF826P	Homo sapiens	zinc finger protein 826, pseudogene(ZNF826P)
126119	josd2	Homo sapiens	Josephin domain containing 2(JOSD2)
202	AIM1	Homo sapiens	absent in melanoma 1(AIM1)
203	AK1	Homo sapiens	adenylate kinase 1(AK1)
55534	MAML3	Homo sapiens	mastermind like transcriptional coactivator 3(MAML3)
255783	Inafm1	Homo sapiens	InaF motif containing 1(INAFM1)
171568	POLR3H	Homo sapiens	RNA polymerase III subunit H(POLR3H)
84078	KBTBD7	Homo sapiens	kelch repeat and BTB domain containing 7(KBTBD7)
9825	SPATA2	Homo sapiens	spermatogenesis associated 2(SPATA2)
207	AKT1	Homo sapiens	AKT serine/threonine kinase 1(AKT1)
9826	ARHGEF11	Homo sapiens	Rho guanine nucleotide exchange factor 11(ARHGEF11)
208	AKT2	Homo sapiens	AKT serine/threonine kinase 2(AKT2)
54206	ERRFI1	Homo sapiens	ERBB receptor feedback inhibitor 1(ERRFI1)
54205	CYCS	Homo sapiens	cytochrome c, somatic(CYCS)
55536	CDCA7L	Homo sapiens	cell division cycle associated 7 like(CDCA7L)
9824	ARHGAP11A	Homo sapiens	Rho GTPase activating protein 11A(ARHGAP11A)
100652758	LOC100652758	Homo sapiens	uncharacterized LOC100652758(LOC100652758)
9827	RGP1	Homo sapiens	RGP1 homolog, RAB6A GEF complex partner 1(RGP1)
196883	ADCY4	Homo sapiens	adenylate cyclase 4(ADCY4)
9828	ARHGEF17	Homo sapiens	Rho guanine nucleotide exchange factor 17(ARHGEF17)
9844	ELMO1	Homo sapiens	engulfment and cell motility 1(ELMO1)
100847004	MIR5188	Homo sapiens	microRNA 5188(MIR5188)
201931	TMEM192	Homo sapiens	transmembrane protein 192(TMEM192)
100847007	MIR5696	Homo sapiens	microRNA 5696(MIR5696)
339834	CCDC36	Homo sapiens	coiled-coil domain containing 36(CCDC36)
81831	NETO2	Homo sapiens	neuropilin and tolloid like 2(NETO2)
211	ALAS1	Homo sapiens	5'-aminolevulinate synthase 1(ALAS1)
214	ALCAM	Homo sapiens	activated leukocyte cell adhesion molecule(ALCAM)
215	ABCD1	Homo sapiens	ATP binding cassette subfamily D member 1(ABCD1)
216	ALDH1A1	Homo sapiens	aldehyde dehydrogenase 1 family member A1(ALDH1A1)
54212	SNTG1	Homo sapiens	syntrophin gamma 1(SNTG1)
217	ALDH2	Homo sapiens	aldehyde dehydrogenase 2 family (mitochondrial)(ALDH2)
8505	PARG	Homo sapiens	poly(ADP-ribose) glycohydrolase(PARG)
9836	lcmt2	Homo sapiens	leucine carboxyl methyltransferase 2(LCMT2)
651430	FLJ38576	Homo sapiens	uncharacterized LOC651430(FLJ38576)
9837	GINS1	Homo sapiens	GINS complex subunit 1(GINS1)
8503	PIK3R3	Homo sapiens	phosphoinositide-3-kinase regulatory subunit 3(PIK3R3)
8504	PEX3	Homo sapiens	peroxisomal biogenesis factor 3(PEX3)
8509	NDST2	Homo sapiens	N-deacetylase and N-sulfotransferase 2(NDST2)
254428	SLC41A1	Homo sapiens	solute carrier family 41 member 1(SLC41A1)
254427	PROSER2	Homo sapiens	proline and serine rich 2(PROSER2)
8507	ENC1	Homo sapiens	ectodermal-neural cortex 1(ENC1)
255758	TCTEX1D2	Homo sapiens	Tctex1 domain containing 2(TCTEX1D2)
9839	ZEB2	Homo sapiens	zinc finger E-box binding homeobox 2(ZEB2)
8520	HAT1	Homo sapiens	histone acetyltransferase 1(HAT1)
9851	KIAA0753	Homo sapiens	KIAA0753(KIAA0753)
100128788	SRRM2-AS1	Homo sapiens	SRRM2 antisense RNA 1(SRRM2-AS1)
100128787	LINC01349	Homo sapiens	long intergenic non-protein coding RNA 1349(LINC01349)
343099	CCDC18	Homo sapiens	coiled-coil domain containing 18(CCDC18)
169270	ZNF596	Homo sapiens	zinc finger protein 596(ZNF596)
9852	EPM2AIP1	Homo sapiens	EPM2A interacting protein 1(EPM2AIP1)
9853	RUSC2	Homo sapiens	RUN and SH3 domain containing 2(RUSC2)
220	ALDH1A3	Homo sapiens	aldehyde dehydrogenase 1 family member A3(ALDH1A3)
55553	SOX6	Homo sapiens	SRY-box 6(SOX6)
221	ALDH3B1	Homo sapiens	aldehyde dehydrogenase 3 family member B1(ALDH3B1)
55552	ZNF823	Homo sapiens	zinc finger protein 823(ZNF823)
56886	UGGT1	Homo sapiens	UDP-glucose glycoprotein glucosyltransferase 1(UGGT1)
223	ALDH9A1	Homo sapiens	aldehyde dehydrogenase 9 family member A1(ALDH9A1)
56888	KCMF1	Homo sapiens	potassium channel modulatory factor 1(KCMF1)
127428	TCEANC2	Homo sapiens	transcription elongation factor A N-terminal and central domain containing 2(TCEANC2)
224	ALDH3A2	Homo sapiens	aldehyde dehydrogenase 3 family member A2(ALDH3A2)
100652772	NNT-AS1	Homo sapiens	NNT antisense RNA 1(NNT-AS1)
55556	ENOSF1	Homo sapiens	enolase superfamily member 1(ENOSF1)
56882	CDC42SE1	Homo sapiens	CDC42 small effector 1(CDC42SE1)
226	ALDOA	Homo sapiens	aldolase, fructose-bisphosphate A(ALDOA)
339829	CCDC39	Homo sapiens	coiled-coil domain containing 39(CCDC39)
56884	FSTL5	Homo sapiens	follistatin like 5(FSTL5)
9847	C2CD5	Homo sapiens	C2 calcium dependent domain containing 5(C2CD5)
8517	IKBKG	Homo sapiens	inhibitor of kappa light polypeptide gene enhancer in B-cells, kinase gamma(IKBKG)
55559	HAUS7	Homo sapiens	HAUS augmin like complex subunit 7(HAUS7)
8514	KCNAB2	Homo sapiens	potassium voltage-gated channel subfamily A regulatory beta subunit 2(KCNAB2)
55558	PLXNA3	Homo sapiens	plexin A3(PLXNA3)
8515	ITGA10	Homo sapiens	integrin subunit alpha 10(ITGA10)
9846	GAB2	Homo sapiens	GRB2 associated binding protein 2(GAB2)
56889	TM9SF3	Homo sapiens	transmembrane 9 superfamily member 3(TM9SF3)
100128782	LINC00476	Homo sapiens	long intergenic non-protein coding RNA 476(LINC00476)
8518	IKBKAP	Homo sapiens	inhibitor of kappa light polypeptide gene enhancer in B-cells, kinase complex-associated protein(IKBKAP)
9849	ZNF518A	Homo sapiens	zinc finger protein 518A(ZNF518A)
9861	PSMD6	Homo sapiens	proteasome 26S subunit, non-ATPase 6(PSMD6)
8531	YBX3	Homo sapiens	Y-box binding protein 3(YBX3)
9862	MED24	Homo sapiens	mediator complex subunit 24(MED24)
9860	LRIG2	Homo sapiens	leucine rich repeats and immunoglobulin like domains 2(LRIG2)
11060	WWP2	Homo sapiens	WW domain containing E3 ubiquitin protein ligase 2(WWP2)
326625	MMAB	Homo sapiens	methylmalonic aciduria (cobalamin deficiency) cblB type(MMAB)
8534	CHST1	Homo sapiens	carbohydrate sulfotransferase 1(CHST1)
619279	ZNF704	Homo sapiens	zinc finger protein 704(ZNF704)
9866	TRIM66	Homo sapiens	tripartite motif containing 66(TRIM66)
11062	DUS4L	Homo sapiens	dihydrouridine synthase 4 like(DUS4L)
7204	TRIO	Homo sapiens	trio Rho guanine nucleotide exchange factor(TRIO)
9863	MAGI2	Homo sapiens	membrane associated guanylate kinase, WW and PDZ domain containing 2(MAGI2)
11065	UBE2C	Homo sapiens	ubiquitin conjugating enzyme E2 C(UBE2C)
7203	CCT3	Homo sapiens	chaperonin containing TCP1 subunit 3(CCT3)
8533	COPS3	Homo sapiens	COP9 signalosome subunit 3(COPS3)
11064	CNTRL	Homo sapiens	centriolin(CNTRL)
63982	ANO3	Homo sapiens	anoctamin 3(ANO3)
23047	PDS5B	Homo sapiens	PDS5 cohesin associated factor B(PDS5B)
23048	FNBP1	Homo sapiens	formin binding protein 1(FNBP1)
23049	SMG1	Homo sapiens	SMG1, nonsense mediated mRNA decay associated PI3K related kinase(SMG1)
339942	H1FX-AS1	Homo sapiens	H1FX antisense RNA 1(H1FX-AS1)
231	AKR1B1	Homo sapiens	aldo-keto reductase family 1 member B(AKR1B1)
23041	MON2	Homo sapiens	MON2 homolog, regulator of endosome-to-Golgi trafficking(MON2)
23042	PDXDC1	Homo sapiens	pyridoxal dependent decarboxylase domain containing 1(PDXDC1)
23043	TNIK	Homo sapiens	TRAF2 and NCK interacting kinase(TNIK)
238	ALK	Homo sapiens	anaplastic lymphoma receptor tyrosine kinase(ALK)
8527	DGKD	Homo sapiens	diacylglycerol kinase delta(DGKD)
11067	C10orf10	Homo sapiens	chromosome 10 open reading frame 10(C10orf10)
9859	CEP170	Homo sapiens	centrosomal protein 170(CEP170)
11066	SNRNP35	Homo sapiens	small nuclear ribonucleoprotein U11/U12 subunit 35(SNRNP35)
8525	DGKZ	Homo sapiens	diacylglycerol kinase zeta(DGKZ)
11069	RAPGEF4	Homo sapiens	Rap guanine nucleotide exchange factor 4(RAPGEF4)
8526	DGKE	Homo sapiens	diacylglycerol kinase epsilon(DGKE)
9857	cep350	Homo sapiens	centrosomal protein 350(CEP350)
11068	CYB561D2	Homo sapiens	cytochrome b561 family member D2(CYB561D2)
8541	PPFIA3	Homo sapiens	PTPRF interacting protein alpha 3(PPFIA3)
11070	TMEM115	Homo sapiens	transmembrane protein 115(TMEM115)
404550	C16orf74	Homo sapiens	chromosome 16 open reading frame 74(C16orf74)
8542	APOL1	Homo sapiens	apolipoprotein L1(APOL1)
9873	FCHSD2	Homo sapiens	FCH and double SH3 domains 2(FCHSD2)
9870	AREL1	Homo sapiens	apoptosis resistant E3 ubiquitin protein ligase 1(AREL1)
11072	DUSP14	Homo sapiens	dual specificity phosphatase 14(DUSP14)
8540	AGPS	Homo sapiens	alkylglycerone phosphate synthase(AGPS)
9871	SEC24D	Homo sapiens	SEC24 homolog D, COPII coat complex component(SEC24D)
8545	CGGBP1	Homo sapiens	CGG triplet repeat binding protein 1(CGGBP1)
166979	CDC20B	Homo sapiens	cell division cycle 20B(CDC20B)
8546	AP3B1	Homo sapiens	adaptor related protein complex 3 beta 1 subunit(AP3B1)
9877	ZC3H11A	Homo sapiens	zinc finger CCCH-type containing 11A(ZC3H11A)
11073	TOPBP1	Homo sapiens	topoisomerase (DNA) II binding protein 1(TOPBP1)
8543	LMO4	Homo sapiens	LIM domain only 4(LMO4)
9874	TLK1	Homo sapiens	tousled like kinase 1(TLK1)
8544	PIR	Homo sapiens	pirin(PIR)
9875	URB1	Homo sapiens	URB1 ribosome biogenesis 1 homolog (S. cerevisiae)(URB1)
201965	RWDD4	Homo sapiens	RWD domain containing 4(RWDD4)
23057	NMNAT2	Homo sapiens	nicotinamide nucleotide adenylyltransferase 2(NMNAT2)
240	ALOX5	Homo sapiens	arachidonate 5-lipoxygenase(ALOX5)
241	ALOX5AP	Homo sapiens	arachidonate 5-lipoxygenase activating protein(ALOX5AP)
23051	ZHX3	Homo sapiens	zinc fingers and homeoboxes 3(ZHX3)
138050	HGSNAT	Homo sapiens	heparan-alpha-glucosaminide N-acetyltransferase(HGSNAT)
23052	ENDOD1	Homo sapiens	endonuclease domain containing 1(ENDOD1)
23053	ZSWIM8	Homo sapiens	zinc finger SWIM-type containing 8(ZSWIM8)
23054	NCOA6	Homo sapiens	nuclear receptor coactivator 6(NCOA6)
249	ALPL	Homo sapiens	alkaline phosphatase, liver/bone/kidney(ALPL)
339929	LPP-AS2	Homo sapiens	LPP antisense RNA 2(LPP-AS2)
9869	SETDB1	Homo sapiens	SET domain bifurcated 1(SETDB1)
11078	TRIOBP	Homo sapiens	TRIO and F-actin binding protein(TRIOBP)
7205	TRIP6	Homo sapiens	thyroid hormone receptor interactor 6(TRIP6)
11077	HSF2BP	Homo sapiens	heat shock transcription factor 2 binding protein(HSF2BP)
9867	PJA2	Homo sapiens	praja ring finger ubiquitin ligase 2(PJA2)
8537	BCAS1	Homo sapiens	breast carcinoma amplified sequence 1(BCAS1)
9868	TOMM70	Homo sapiens	translocase of outer mitochondrial membrane 70(TOMM70)
11079	RER1	Homo sapiens	retention in endoplasmic reticulum sorting receptor 1(RER1)
151011	SEPT10	Homo sapiens	septin 10(SEPT10)
7220	TRPC1	Homo sapiens	transient receptor potential cation channel subfamily C member 1(TRPC1)
9883	pom121	Homo sapiens	POM121 transmembrane nucleoporin(POM121)
8553	BHLHE40	Homo sapiens	basic helix-loop-helix family member e40(BHLHE40)
8550	MAPKAPK5	Homo sapiens	mitogen-activated protein kinase-activated protein kinase 5(MAPKAPK5)
9881	TRANK1	Homo sapiens	tetratricopeptide repeat and ankyrin repeat containing 1(TRANK1)
9882	TBC1D4	Homo sapiens	TBC1 domain family member 4(TBC1D4)
8556	CDC14A	Homo sapiens	cell division cycle 14A(CDC14A)
9887	SMG7	Homo sapiens	SMG7, nonsense mediated mRNA decay factor(SMG7)
7223	TRPC4	Homo sapiens	transient receptor potential cation channel subfamily C member 4(TRPC4)
9885	OSBPL2	Homo sapiens	oxysterol binding protein like 2(OSBPL2)
11043	MID2	Homo sapiens	midline 2(MID2)
9886	RHOBTB1	Homo sapiens	Rho related BTB domain containing 1(RHOBTB1)
23023	TMCC1	Homo sapiens	transmembrane and coiled-coil domain family 1(TMCC1)
114049	WBSCR22	Homo sapiens	Williams-Beuren syndrome chromosome region 22(WBSCR22)
23025	UNC13A	Homo sapiens	unc-13 homolog A(UNC13A)
23026	MYO16	Homo sapiens	myosin XVI(MYO16)
23028	KDM1A	Homo sapiens	lysine demethylase 1A(KDM1A)
23029	RBM34	Homo sapiens	RNA binding motif protein 34(RBM34)
201973	PRIMPOL	Homo sapiens	primase and DNA directed polymerase(PRIMPOL)
85315	PAQR8	Homo sapiens	progestin and adipoQ receptor family member 8(PAQR8)
23020	SNRNP200	Homo sapiens	small nuclear ribonucleoprotein U5 subunit 200(SNRNP200)
85313	PPIL4	Homo sapiens	peptidylprolyl isomerase like 4(PPIL4)
23022	PALLD	Homo sapiens	palladin, cytoskeletal associated protein(PALLD)
11044	PAPD7	Homo sapiens	poly(A) RNA polymerase D7, non-canonical(PAPD7)
644248	SNCA-AS1	Homo sapiens	SNCA antisense RNA 1(SNCA-AS1)
9878	TOX4	Homo sapiens	TOX high mobility group box family member 4(TOX4)
11047	ADRM1	Homo sapiens	adhesion regulating molecule 1(ADRM1)
8548	BLZF1	Homo sapiens	basic leucine zipper nuclear factor 1(BLZF1)
9879	DDX46	Homo sapiens	DEAD-box helicase 46(DDX46)
11046	SLC35D2	Homo sapiens	solute carrier family 35 member D2(SLC35D2)
101409261	OGFR-AS1	Homo sapiens	OGFR antisense RNA 1(OGFR-AS1)
8563	THOC5	Homo sapiens	THO complex 5(THOC5)
9894	TELO2	Homo sapiens	telomere maintenance 2(TELO2)
9895	TECPR2	Homo sapiens	tectonin beta-propeller repeat containing 2(TECPR2)
153684	LOC153684	Homo sapiens	uncharacterized LOC153684(LOC153684)
8562	DENR	Homo sapiens	density regulated re-initiation and release factor(DENR)
8567	MADD	Homo sapiens	MAP kinase activating death domain(MADD)
9898	UBAP2L	Homo sapiens	ubiquitin associated protein 2 like(UBAP2L)
11052	CPSF6	Homo sapiens	cleavage and polyadenylation specific factor 6(CPSF6)
8568	RRP1	Homo sapiens	ribosomal RNA processing 1(RRP1)
11051	NUDT21	Homo sapiens	nudix hydrolase 21(NUDT21)
8565	YARS	Homo sapiens	tyrosyl-tRNA synthetase(YARS)
9896	FIG4	Homo sapiens	FIG4 phosphoinositide 5-phosphatase(FIG4)
11054	OGFR	Homo sapiens	opioid growth factor receptor(OGFR)
8566	PDXK	Homo sapiens	pyridoxal (pyridoxine, vitamin B6) kinase(PDXK)
9897	KIAA0196	Homo sapiens	KIAA0196(KIAA0196)
23034	SAMD4A	Homo sapiens	sterile alpha motif domain containing 4A(SAMD4A)
23035	PHLPP2	Homo sapiens	PH domain and leucine rich repeat protein phosphatase 2(PHLPP2)
114038	LINC00313	Homo sapiens	long intergenic non-protein coding RNA 313(LINC00313)
23036	ZNF292	Homo sapiens	zinc finger protein 292(ZNF292)
23037	PDZD2	Homo sapiens	PDZ domain containing 2(PDZD2)
253152	EPHX4	Homo sapiens	epoxide hydrolase 4(EPHX4)
23039	XPO7	Homo sapiens	exportin 7(XPO7)
8560	DEGS1	Homo sapiens	delta 4-desaturase, sphingolipid 1(DEGS1)
9891	NUAK1	Homo sapiens	NUAK family kinase 1(NUAK1)
262	AMD1	Homo sapiens	adenosylmethionine decarboxylase 1(AMD1)
100652853	LINC01023	Homo sapiens	long intergenic non-protein coding RNA 1023(LINC01023)
267	AMFR	Homo sapiens	autocrine motility factor receptor(AMFR)
253143	PRR14L	Homo sapiens	proline rich 14 like(PRR14L)
85302	FBF1	Homo sapiens	Fas binding factor 1(FBF1)
23032	USP33	Homo sapiens	ubiquitin specific peptidase 33(USP33)
11056	DDX52	Homo sapiens	DExD-box helicase 52(DDX52)
85301	COL27A1	Homo sapiens	collagen type XXVII alpha 1 chain(COL27A1)
7227	TRPS1	Homo sapiens	transcriptional repressor GATA binding 1(TRPS1)
8558	CDK10	Homo sapiens	cyclin dependent kinase 10(CDK10)
9889	zbed4	Homo sapiens	zinc finger BED-type containing 4(ZBED4)
11057	ABHD2	Homo sapiens	abhydrolase domain containing 2(ABHD2)
11059	WWP1	Homo sapiens	WW domain containing E3 ubiquitin protein ligase 1(WWP1)
8574	AKR7A2	Homo sapiens	aldo-keto reductase family 7 member A2(AKR7A2)
8575	PRKRA	Homo sapiens	protein activator of interferon induced protein kinase EIF2AK2(PRKRA)
8572	PDLIM4	Homo sapiens	PDZ and LIM domain 4(PDLIM4)
8578	scarf1	Homo sapiens	scavenger receptor class F member 1(SCARF1)
7248	TSC1	Homo sapiens	tuberous sclerosis 1(TSC1)
8576	STK16	Homo sapiens	serine/threonine kinase 16(STK16)
11021	RAB35	Homo sapiens	RAB35, member RAS oncogene family(RAB35)
7247	TSN	Homo sapiens	translin(TSN)
8577	TMEFF1	Homo sapiens	transmembrane protein with EGF like and two follistatin like domains 1(TMEFF1)
23001	WDFY3	Homo sapiens	WD repeat and FYVE domain containing 3(WDFY3)
23002	DAAM1	Homo sapiens	dishevelled associated activator of morphogenesis 1(DAAM1)
693208	MIR623	Homo sapiens	microRNA 623(MIR623)
26994	RNF11	Homo sapiens	ring finger protein 11(RNF11)
26995	TRUB2	Homo sapiens	TruB pseudouridine synthase family member 2(TRUB2)
271	AMPD2	Homo sapiens	adenosine monophosphate deaminase 2(AMPD2)
23005	MAPKBP1	Homo sapiens	mitogen-activated protein kinase binding protein 1(MAPKBP1)
272	AMPD3	Homo sapiens	adenosine monophosphate deaminase 3(AMPD3)
273	AMPH	Homo sapiens	amphiphysin(AMPH)
274	BIN1	Homo sapiens	bridging integrator 1(BIN1)
26999	cyfip2	Homo sapiens	cytoplasmic FMR1 interacting protein 2(CYFIP2)
123811	FOPNL	Homo sapiens	FGFR1OP N-terminal like(FOPNL)
26993	AKAP8L	Homo sapiens	A-kinase anchoring protein 8 like(AKAP8L)
84000	TMPRSS13	Homo sapiens	transmembrane protease, serine 13(TMPRSS13)
8569	MKNK1	Homo sapiens	MAP kinase interacting serine/threonine kinase 1(MKNK1)
84002	B3GNT5	Homo sapiens	UDP-GlcNAc:betaGal beta-1,3-N-acetylglucosaminyltransferase 5(B3GNT5)
7257	TSNAX	Homo sapiens	translin associated factor X(TSNAX)
11030	RBPMS	Homo sapiens	RNA binding protein with multiple splicing(RBPMS)
7259	TSPYL1	Homo sapiens	TSPY like 1(TSPYL1)
11031	RAB31	Homo sapiens	RAB31, member RAS oncogene family(RAB31)
23012	STK38L	Homo sapiens	serine/threonine kinase 38 like(STK38L)
23013	SPEN	Homo sapiens	spen family transcriptional repressor(SPEN)
23016	EXOSC7	Homo sapiens	exosome component 7(EXOSC7)
283	ANG	Homo sapiens	angiogenin(ANG)
23017	FAIM2	Homo sapiens	Fas apoptotic inhibitory molecule 2(FAIM2)
284	ANGPT1	Homo sapiens	angiopoietin 1(ANGPT1)
7251	TSG101	Homo sapiens	tumor susceptibility 101(TSG101)
285	ANGPT2	Homo sapiens	angiopoietin 2(ANGPT2)
23019	CNOT1	Homo sapiens	CCR4-NOT transcription complex subunit 1(CNOT1)
286	ANK1	Homo sapiens	ankyrin 1(ANK1)
287	ANK2	Homo sapiens	ankyrin 2(ANK2)
288	ANK3	Homo sapiens	ankyrin 3(ANK3)
101409258	OSGEPL1-AS1	Homo sapiens	OSGEPL1 antisense RNA 1(OSGEPL1-AS1)
23011	RAB21	Homo sapiens	RAB21, member RAS oncogene family(RAB21)
101409257	EZR-AS1	Homo sapiens	EZR antisense RNA 1(EZR-AS1)
152302	CIDECP	Homo sapiens	cell death-inducing DFFA-like effector c pseudogene(CIDECP)
11034	DSTN	Homo sapiens	destrin, actin depolymerizing factor(DSTN)
7249	TSC2	Homo sapiens	tuberous sclerosis 2(TSC2)
11033	ADAP1	Homo sapiens	ArfGAP with dual PH domains 1(ADAP1)
85320	ABCC11	Homo sapiens	ATP binding cassette subfamily C member 11(ABCC11)
11037	STON1	Homo sapiens	stonin 1(STON1)
123803	NTAN1	Homo sapiens	N-terminal asparagine amidase(NTAN1)
7264	TSTA3	Homo sapiens	tissue specific transplantation antigen P35B(TSTA3)
7263	TST	Homo sapiens	thiosulfate sulfurtransferase(TST)
7266	DNAJC7	Homo sapiens	DnaJ heat shock protein family (Hsp40) member C7(DNAJC7)
7265	TTC1	Homo sapiens	tetratricopeptide repeat domain 1(TTC1)
7268	TTC4	Homo sapiens	tetratricopeptide repeat domain 4(TTC4)
166968	MIER3	Homo sapiens	MIER family member 3(MIER3)
7267	TTC3	Homo sapiens	tetratricopeptide repeat domain 3(TTC3)
290	ANPEP	Homo sapiens	alanyl aminopeptidase, membrane(ANPEP)
292	SLC25A5	Homo sapiens	solute carrier family 25 member 5(SLC25A5)
26973	CHORDC1	Homo sapiens	cysteine and histidine rich domain containing 1(CHORDC1)
7260	TSSC1	Homo sapiens	tumor suppressing subtransferable candidate 1(TSSC1)
7262	PHLDA2	Homo sapiens	pleckstrin homology like domain family A member 2(PHLDA2)
126075	CCDC159	Homo sapiens	coiled-coil domain containing 159(CCDC159)
126074	SWSAP1	Homo sapiens	SWIM-type zinc finger 7 associated protein 1(SWSAP1)
85359	DGCR6L	Homo sapiens	DiGeorge syndrome critical region gene 6-like(DGCR6L)
85358	SHANK3	Homo sapiens	SH3 and multiple ankyrin repeat domains 3(SHANK3)
11000	SLC27A3	Homo sapiens	solute carrier family 27 member 3(SLC27A3)
11004	KIF2C	Homo sapiens	kinesin family member 2C(KIF2C)
11007	CCDC85B	Homo sapiens	coiled-coil domain containing 85B(CCDC85B)
153642	ARSK	Homo sapiens	arylsulfatase family member K(ARSK)
11010	GLIPR1	Homo sapiens	GLI pathogenesis related 1(GLIPR1)
26985	AP3M1	Homo sapiens	adaptor related protein complex 3 mu 1 subunit(AP3M1)
26986	PABPC1	Homo sapiens	poly(A) binding protein cytoplasmic 1(PABPC1)
127396	ZNF684	Homo sapiens	zinc finger protein 684(ZNF684)
619208	FAM229B	Homo sapiens	family with sequence similarity 229 member B(FAM229B)
7272	TTK	Homo sapiens	TTK protein kinase(TTK)
11019	LIAS	Homo sapiens	lipoic acid synthetase(LIAS)
11011	TLK2	Homo sapiens	tousled like kinase 2(TLK2)
11014	KDELR2	Homo sapiens	KDEL endoplasmic reticulum protein retention receptor 2(KDELR2)
344454	AOX2P	Homo sapiens	aldehyde oxidase 2 pseudogene(AOX2P)
11016	ATF7	Homo sapiens	activating transcription factor 7(ATF7)
11015	KDELR3	Homo sapiens	KDEL endoplasmic reticulum protein retention receptor 3(KDELR3)
11018	TMED1	Homo sapiens	transmembrane p24 trafficking protein 1(TMED1)
11017	SNRNP27	Homo sapiens	small nuclear ribonucleoprotein U4/U6.U5 subunit 27(SNRNP27)
100529257	SYNJ2BP-COX16	Homo sapiens	SYNJ2BP-COX16 readthrough(SYNJ2BP-COX16)
91133	L3MBTL4	Homo sapiens	l(3)mbt-like 4 (Drosophila)(L3MBTL4)
7289	TULP3	Homo sapiens	tubby like protein 3(TULP3)
134510	UBLCP1	Homo sapiens	ubiquitin like domain containing CTD phosphatase 1(UBLCP1)
91137	SLC25A46	Homo sapiens	solute carrier family 25 member 46(SLC25A46)
7280	TUBB2A	Homo sapiens	tubulin beta 2A class IIa(TUBB2A)
100529251	CKLF-CMTM1	Homo sapiens	CKLF-CMTM1 readthrough(CKLF-CMTM1)
63901	FAM111A	Homo sapiens	family with sequence similarity 111 member A(FAM111A)
7284	TUFM	Homo sapiens	Tu translation elongation factor, mitochondrial(TUFM)
728558	ENTPD1-AS1	Homo sapiens	ENTPD1 antisense RNA 1(ENTPD1-AS1)
7283	TUBG1	Homo sapiens	tubulin gamma 1(TUBG1)
122525	c14orf28	Homo sapiens	chromosome 14 open reading frame 28(C14orf28)
7297	TYK2	Homo sapiens	tyrosine kinase 2(TYK2)
7296	TXNRD1	Homo sapiens	thioredoxin reductase 1(TXNRD1)
7298	TYMS	Homo sapiens	thymidylate synthetase(TYMS)
285600	KIAA0825	Homo sapiens	KIAA0825(KIAA0825)
100529261	CHURC1-FNTB	Homo sapiens	CHURC1-FNTB readthrough(CHURC1-FNTB)
63910	SLC17A9	Homo sapiens	solute carrier family 17 member 9(SLC17A9)
7290	HIRA	Homo sapiens	histone cell cycle regulator(HIRA)
100529262	MIA-RAB4B	Homo sapiens	MIA-RAB4B readthrough (NMD candidate)(MIA-RAB4B)
7292	TNFSF4	Homo sapiens	tumor necrosis factor superfamily member 4(TNFSF4)
100529264	RAB4B-EGLN2	Homo sapiens	RAB4B-EGLN2 readthrough (NMD candidate)(RAB4B-EGLN2)
7295	TXN	Homo sapiens	thioredoxin(TXN)
7294	TXK	Homo sapiens	TXK tyrosine kinase(TXK)
63905	MANBAL	Homo sapiens	mannosidase beta like(MANBAL)
259307	IL4I1	Homo sapiens	interleukin 4 induced 1(IL4I1)
63906	GPATCH3	Homo sapiens	G-patch domain containing 3(GPATCH3)
63908	NAPB	Homo sapiens	NSF attachment protein beta(NAPB)
388815	MIR99AHG	Homo sapiens	mir-99a-let-7c cluster host gene(MIR99AHG)
100529239	RPS10-NUDT3	Homo sapiens	RPS10-NUDT3 readthrough(RPS10-NUDT3)
285613	RELL2	Homo sapiens	RELT like 2(RELL2)
63920	ZBED8	Homo sapiens	zinc finger BED-type containing 8(ZBED8)
728577	CNTNAP3B	Homo sapiens	contactin associated protein-like 3B(CNTNAP3B)
63925	ZNF335	Homo sapiens	zinc finger protein 335(ZNF335)
91151	TIGD7	Homo sapiens	tigger transposable element derived 7(TIGD7)
92482	BBIP1	Homo sapiens	BBSome interacting protein 1(BBIP1)
63924	CIDEC	Homo sapiens	cell death inducing DFFA like effector c(CIDEC)
63916	elmo2	Homo sapiens	engulfment and cell motility 2(ELMO2)
146512	FLJ30679	Homo sapiens	uncharacterized protein FLJ30679(FLJ30679)
63915	BLOC1S5	Homo sapiens	biogenesis of lysosomal organelles complex 1 subunit 5(BLOC1S5)
63917	GALNT11	Homo sapiens	polypeptide N-acetylgalactosaminyltransferase 11(GALNT11)
147841	SPC24	Homo sapiens	SPC24, NDC80 kinetochore complex component(SPC24)
122509	IFI27L1	Homo sapiens	interferon alpha inducible protein 27 like 1(IFI27L1)
345757	FAM174A	Homo sapiens	family with sequence similarity 174 member A(FAM174A)
50618	ITSN2	Homo sapiens	intersectin 2(ITSN2)
100529240	ZNF816-ZNF321P	Homo sapiens	ZNF816-ZNF321P readthrough(ZNF816-ZNF321P)
63931	MRPS14	Homo sapiens	mitochondrial ribosomal protein S14(MRPS14)
100529241	HSPE1-MOB4	Homo sapiens	HSPE1-MOB4 readthrough(HSPE1-MOB4)
63933	MCUR1	Homo sapiens	mitochondrial calcium uniporter regulator 1(MCUR1)
728568	c12orf73	Homo sapiens	chromosome 12 open reading frame 73(C12orf73)
63935	PCIF1	Homo sapiens	PDX1 C-terminal inhibiting factor 1(PCIF1)
163087	ZNF383	Homo sapiens	zinc finger protein 383(ZNF383)
3704	ITPA	Homo sapiens	inosine triphosphatase(ITPA)
3705	ITPK1	Homo sapiens	inositol-tetrakisphosphate 1-kinase(ITPK1)
63929	XPNPEP3	Homo sapiens	X-prolyl aminopeptidase 3(XPNPEP3)
3707	ITPKB	Homo sapiens	inositol-trisphosphate 3-kinase B(ITPKB)
3708	ITPR1	Homo sapiens	inositol 1,4,5-trisphosphate receptor type 1(ITPR1)
3709	ITPR2	Homo sapiens	inositol 1,4,5-trisphosphate receptor type 2(ITPR2)
3703	STT3A	Homo sapiens	STT3A, catalytic subunit of the oligosaccharyltransferase complex(STT3A)
50628	GEMIN4	Homo sapiens	gem nuclear organelle associated protein 4(GEMIN4)
151050	KANSL1L	Homo sapiens	KAT8 regulatory NSL complex subunit 1 like(KANSL1L)
91179	SCARF2	Homo sapiens	scavenger receptor class F member 2(SCARF2)
646851	FAM227A	Homo sapiens	family with sequence similarity 227 member A(FAM227A)
23089	PEG10	Homo sapiens	paternally expressed 10(PEG10)
63941	NECAB3	Homo sapiens	N-terminal EF-hand calcium binding protein 3(NECAB3)
163033	ZNF579	Homo sapiens	zinc finger protein 579(ZNF579)
258010	SVIP	Homo sapiens	small VCP interacting protein(SVIP)
100529211	TMEM256-PLSCR3	Homo sapiens	TMEM256-PLSCR3 readthrough (NMD candidate)(TMEM256-PLSCR3)
23081	KDM4C	Homo sapiens	lysine demethylase 4C(KDM4C)
100272228	LINC00894	Homo sapiens	long intergenic non-protein coding RNA 894(LINC00894)
3716	JAK1	Homo sapiens	Janus kinase 1(JAK1)
23082	pprc1	Homo sapiens	peroxisome proliferator-activated receptor gamma, coactivator-related 1(PPRC1)
3717	JAK2	Homo sapiens	Janus kinase 2(JAK2)
63939	FAM217B	Homo sapiens	family with sequence similarity 217 member B(FAM217B)
23085	ERC1	Homo sapiens	ELKS/RAB6-interacting/CAST family member 1(ERC1)
23087	TRIM35	Homo sapiens	tripartite motif containing 35(TRIM35)
344405	prorsd1p	Homo sapiens	prolyl-tRNA synthetase associated domain containing 1, pseudogene(PRORSD1P)
3710	ITPR3	Homo sapiens	inositol 1,4,5-trisphosphate receptor type 3(ITPR3)
3712	IVD	Homo sapiens	isovaleryl-CoA dehydrogenase(IVD)
50636	ANO7	Homo sapiens	anoctamin 7(ANO7)
3714	JAG2	Homo sapiens	jagged 2(JAG2)
23080	AVL9	Homo sapiens	AVL9 cell migration associated(AVL9)
729830	FAM160A1	Homo sapiens	family with sequence similarity 160 member A1(FAM160A1)
3726	JUNB	Homo sapiens	JunB proto-oncogene, AP-1 transcription factor subunit(JUNB)
23092	ARHGAP26	Homo sapiens	Rho GTPase activating protein 26(ARHGAP26)
100272217	LOC100272217	Homo sapiens	uncharacterized LOC100272217(LOC100272217)
3727	jund	Homo sapiens	JunD proto-oncogene, AP-1 transcription factor subunit(JUND)
23093	ttll5	Homo sapiens	tubulin tyrosine ligase like 5(TTLL5)
3728	JUP	Homo sapiens	junction plakoglobin(JUP)
121227	LRIG3	Homo sapiens	leucine rich repeats and immunoglobulin like domains 3(LRIG3)
23094	SIPA1L3	Homo sapiens	signal induced proliferation associated 1 like 3(SIPA1L3)
23095	KIF1B	Homo sapiens	kinesin family member 1B(KIF1B)
23096	IQSEC2	Homo sapiens	IQ motif and Sec7 domain 2(IQSEC2)
387521	TMEM189	Homo sapiens	transmembrane protein 189(TMEM189)
23097	CDK19	Homo sapiens	cyclin dependent kinase 19(CDK19)
387522	TMEM189-UBE2V1	Homo sapiens	TMEM189-UBE2V1 readthrough(TMEM189-UBE2V1)
50640	PNPLA8	Homo sapiens	patatin like phospholipase domain containing 8(PNPLA8)
23098	SARM1	Homo sapiens	sterile alpha and TIR motif containing 1(SARM1)
23099	ZBTB43	Homo sapiens	zinc finger and BTB domain containing 43(ZBTB43)
122553	TRAPPC6B	Homo sapiens	trafficking protein particle complex 6B(TRAPPC6B)
3720	JARID2	Homo sapiens	jumonji and AT-rich interaction domain containing 2(JARID2)
151056	PLB1	Homo sapiens	phospholipase B1(PLB1)
23090	ZNF423	Homo sapiens	zinc finger protein 423(ZNF423)
3725	JUN	Homo sapiens	Jun proto-oncogene, AP-1 transcription factor subunit(JUN)
23091	ZC3H13	Homo sapiens	zinc finger CCCH-type containing 13(ZC3H13)
11080	DNAJB4	Homo sapiens	DnaJ heat shock protein family (Hsp40) member B4(DNAJB4)
11083	DIDO1	Homo sapiens	death inducer-obliterator 1(DIDO1)
11082	ESM1	Homo sapiens	endothelial cell specific molecule 1(ESM1)
100286844	BCDIN3D-AS1	Homo sapiens	BCDIN3D antisense RNA 1(BCDIN3D-AS1)
23067	SETD1B	Homo sapiens	SET domain containing 1B(SETD1B)
63967	CLSPN	Homo sapiens	claspin(CLSPN)
23060	ZNF609	Homo sapiens	zinc finger protein 609(ZNF609)
23061	TBC1D9B	Homo sapiens	TBC1 domain family member 9B(TBC1D9B)
23062	GGA2	Homo sapiens	golgi associated, gamma adaptin ear containing, ARF binding protein 2(GGA2)
100133311	HOXA-AS3	Homo sapiens	HOXA cluster antisense RNA 3(HOXA-AS3)
23063	WAPL	Homo sapiens	WAPL cohesin release factor(WAPL)
23064	SETX	Homo sapiens	senataxin(SETX)
23065	EMC1	Homo sapiens	ER membrane protein complex subunit 1(EMC1)
50650	ARHGEF3	Homo sapiens	Rho guanine nucleotide exchange factor 3(ARHGEF3)
123872	DNAAF1	Homo sapiens	dynein axonemal assembly factor 1(DNAAF1)
100133315	LOC100133315	Homo sapiens	transient receptor potential cation channel, subfamily C, member 2-like(LOC100133315)
3732	CD82	Homo sapiens	CD82 molecule(CD82)
3735	KARS	Homo sapiens	lysyl-tRNA synthetase(KARS)
123879	DCUN1D3	Homo sapiens	defective in cullin neddylation 1 domain containing 3(DCUN1D3)
147807	ZNF524	Homo sapiens	zinc finger protein 524(ZNF524)
729852	Umad1	Homo sapiens	UBAP1-MVB12-associated (UMA) domain containing 1(UMAD1)
11094	CACFD1	Homo sapiens	calcium channel flower domain containing 1(CACFD1)
11093	ADAMTS13	Homo sapiens	ADAM metallopeptidase with thrombospondin type 1 motif 13(ADAMTS13)
399512	SLC25A35	Homo sapiens	solute carrier family 25 member 35(SLC25A35)
11098	PRSS23	Homo sapiens	protease, serine 23(PRSS23)
100529207	RAD51L3-RFFL	Homo sapiens	RAD51L3-RFFL readthrough(RAD51L3-RFFL)
11097	NUPL2	Homo sapiens	nucleoporin like 2(NUPL2)
63971	KIF13A	Homo sapiens	kinesin family member 13A(KIF13A)
23078	VWA8	Homo sapiens	von Willebrand factor A domain containing 8(VWA8)
91181	NUP210L	Homo sapiens	nucleoporin 210 like(NUP210L)
163049	ZNF791	Homo sapiens	zinc finger protein 791(ZNF791)
222068	TMED4	Homo sapiens	transmembrane p24 trafficking protein 4(TMED4)
63977	PRDM15	Homo sapiens	PR/SET domain 15(PRDM15)
100506581	C16orf95	Homo sapiens	chromosome 16 open reading frame 95(C16orf95)
63979	FIGNL1	Homo sapiens	fidgetin like 1(FIGNL1)
163051	ZNF709	Homo sapiens	zinc finger protein 709(ZNF709)
3749	KCNC4	Homo sapiens	potassium voltage-gated channel subfamily C member 4(KCNC4)
23071	ERP44	Homo sapiens	endoplasmic reticulum protein 44(ERP44)
163050	ZNF564	Homo sapiens	zinc finger protein 564(ZNF564)
23074	UHRF1BP1L	Homo sapiens	UHRF1 binding protein 1 like(UHRF1BP1L)
23075	SWAP70	Homo sapiens	SWAP switching B-cell complex 70kDa subunit(SWAP70)
23076	RRP1B	Homo sapiens	ribosomal RNA processing 1B(RRP1B)
23077	MYCBP2	Homo sapiens	MYC binding protein 2, E3 ubiquitin protein ligase(MYCBP2)
100529209	RNASEK-C17orf49	Homo sapiens	RNASEK-C17orf49 readthrough(RNASEK-C17orf49)
11099	PTPN21	Homo sapiens	protein tyrosine phosphatase, non-receptor type 21(PTPN21)
285671	RNF180	Homo sapiens	ring finger protein 180(RNF180)
285672	SREK1IP1	Homo sapiens	SREK1 interacting protein 1(SREK1IP1)
100506779	TSPOAP1-AS1	Homo sapiens	TSPOAP1 antisense RNA 1(TSPOAP1-AS1)
65003	MRPL11	Homo sapiens	mitochondrial ribosomal protein L11(MRPL11)
93953	ACRC	Homo sapiens	acidic repeat containing(ACRC)
399687	MYO18A	Homo sapiens	myosin XVIIIA(MYO18A)
100506776	TRG-AS1	Homo sapiens	T cell receptor gamma locus antisense RNA 1(TRG-AS1)
65005	MRPL9	Homo sapiens	mitochondrial ribosomal protein L9(MRPL9)
65008	MRPL1	Homo sapiens	mitochondrial ribosomal protein L1(MRPL1)
160760	PPTC7	Homo sapiens	PTC7 protein phosphatase homolog(PPTC7)
65009	NDRG4	Homo sapiens	NDRG family member 4(NDRG4)
55681	SCYL2	Homo sapiens	SCY1 like pseudokinase 2(SCYL2)
55680	RUFY2	Homo sapiens	RUN and FYVE domain containing 2(RUFY2)
79650	USB1	Homo sapiens	U6 snRNA biogenesis phosphodiesterase 1(USB1)
3759	KCNJ2	Homo sapiens	potassium voltage-gated channel subfamily J member 2(KCNJ2)
79652	TMEM204	Homo sapiens	transmembrane protein 204(TMEM204)
55684	RABL6	Homo sapiens	RAB, member RAS oncogene family-like 6(RABL6)
79651	RHBDF2	Homo sapiens	rhomboid 5 homolog 2(RHBDF2)
55683	KANSL3	Homo sapiens	KAT8 regulatory NSL complex subunit 3(KANSL3)
79654	HECTD3	Homo sapiens	HECT domain E3 ubiquitin protein ligase 3(HECTD3)
55689	YEATS2	Homo sapiens	YEATS domain containing 2(YEATS2)
284338	PRR19	Homo sapiens	proline rich 19(PRR19)
55687	TRMU	Homo sapiens	tRNA 5-methylaminomethyl-2-thiouridylate methyltransferase(TRMU)
79658	ARHGAP10	Homo sapiens	Rho GTPase activating protein 10(ARHGAP10)
79657	RPAP3	Homo sapiens	RNA polymerase II associated protein 3(RPAP3)
3751	KCND2	Homo sapiens	potassium voltage-gated channel subfamily D member 2(KCND2)
374395	TMEM179B	Homo sapiens	transmembrane protein 179B(TMEM179B)
79659	DYNC2H1	Homo sapiens	dynein cytoplasmic 2 heavy chain 1(DYNC2H1)
399694	SHC4	Homo sapiens	SHC adaptor protein 4(SHC4)
3758	KCNJ1	Homo sapiens	potassium voltage-gated channel subfamily J member 1(KCNJ1)
693199	MIR614	Homo sapiens	microRNA 614(MIR614)
65010	slc26a6	Homo sapiens	solute carrier family 26 member 6(SLC26A6)
92610	TIFA	Homo sapiens	TRAF interacting protein with forkhead associated domain(TIFA)
3772	KCNJ15	Homo sapiens	potassium voltage-gated channel subfamily J member 15(KCNJ15)
387694	SH2D4B	Homo sapiens	SH2 domain containing 4B(SH2D4B)
65018	PINK1	Homo sapiens	PTEN induced putative kinase 1(PINK1)
55692	LUC7L	Homo sapiens	LUC7 like(LUC7L)
55691	FRMD4A	Homo sapiens	FERM domain containing 4A(FRMD4A)
55690	PACS1	Homo sapiens	phosphofurin acidic cluster sorting protein 1(PACS1)
1107	CHD3	Homo sapiens	chromodomain helicase DNA binding protein 3(CHD3)
55696	RBM22	Homo sapiens	RNA binding motif protein 22(RBM22)
79641	ROGDI	Homo sapiens	rogdi homolog(ROGDI)
1106	CHD2	Homo sapiens	chromodomain helicase DNA binding protein 2(CHD2)
79640	C22orf46	Homo sapiens	chromosome 22 open reading frame 46(C22orf46)
54363	HAO1	Homo sapiens	hydroxyacid oxidase 1(HAO1)
1104	RCC1	Homo sapiens	regulator of chromosome condensation 1(RCC1)
55693	KDM4D	Homo sapiens	lysine demethylase 4D(KDM4D)
79642	ARSJ	Homo sapiens	arylsulfatase family member J(ARSJ)
1102	RCBTB2	Homo sapiens	RCC1 and BTB domain containing protein 2(RCBTB2)
55699	iars2	Homo sapiens	isoleucyl-tRNA synthetase 2, mitochondrial(IARS2)
79644	SRD5A3	Homo sapiens	steroid 5 alpha-reductase 3(SRD5A3)
147798	TMC4	Homo sapiens	transmembrane channel like 4(TMC4)
79647	AKIRIN1	Homo sapiens	akirin 1(AKIRIN1)
284325	c19orf54	Homo sapiens	chromosome 19 open reading frame 54(C19orf54)
55697	VAC14	Homo sapiens	Vac14, PIKFYVE complex component(VAC14)
79646	PANK3	Homo sapiens	pantothenate kinase 3(PANK3)
3762	KCNJ5	Homo sapiens	potassium voltage-gated channel subfamily J member 5(KCNJ5)
374383	NCR3LG1	Homo sapiens	natural killer cell cytotoxicity receptor 3 ligand 1(NCR3LG1)
79649	MAP7D3	Homo sapiens	MAP7 domain containing 3(MAP7D3)
3763	KCNJ6	Homo sapiens	potassium voltage-gated channel subfamily J member 6(KCNJ6)
100128640	ACVR2B-AS1	Homo sapiens	ACVR2B antisense RNA 1(ACVR2B-AS1)
284323	ZNF780A	Homo sapiens	zinc finger protein 780A(ZNF780A)
79648	mcph1	Homo sapiens	microcephalin 1(MCPH1)
92609	TIMM50	Homo sapiens	translocase of inner mitochondrial membrane 50(TIMM50)
1108	CHD4	Homo sapiens	chromodomain helicase DNA binding protein 4(CHD4)
134492	NUDCD2	Homo sapiens	NudC domain containing 2(NUDCD2)
100130958	SYCE1L	Homo sapiens	synaptonemal complex central element protein 1 like(SYCE1L)
93973	ACTR8	Homo sapiens	ARP8 actin-related protein 8 homolog(ACTR8)
399664	MEX3D	Homo sapiens	mex-3 RNA binding family member D(MEX3D)
285696	LOC285696	Homo sapiens	uncharacterized LOC285696(LOC285696)
3782	KCNN3	Homo sapiens	potassium calcium-activated channel subfamily N member 3(KCNN3)
100302739	PCNA-AS1	Homo sapiens	PCNA antisense RNA 1(PCNA-AS1)
3783	KCNN4	Homo sapiens	potassium calcium-activated channel subfamily N member 4(KCNN4)
93974	ATPIF1	Homo sapiens	ATPase inhibitory factor 1(ATPIF1)
1121	CHM	Homo sapiens	CHM, Rab escort protein 1(CHM)
1120	CHKB	Homo sapiens	choline kinase beta(CHKB)
100302736	TMED7-TICAM2	Homo sapiens	TMED7-TICAM2 readthrough(TMED7-TICAM2)
79670	ZCCHC6	Homo sapiens	zinc finger CCHC-type containing 6(ZCCHC6)
613038	LOC613038	Homo sapiens	SAGA complex associated factor 29 pseudogene(LOC613038)
79671	NLRX1	Homo sapiens	NLR family member X1(NLRX1)
79674	VEPH1	Homo sapiens	ventricular zone expressed PH domain containing 1(VEPH1)
79676	OGFOD2	Homo sapiens	2-oxoglutarate and iron dependent oxygenase domain containing 2(OGFOD2)
1114	CHGB	Homo sapiens	chromogranin B(CHGB)
79677	SMC6	Homo sapiens	structural maintenance of chromosomes 6(SMC6)
1112	FOXN3	Homo sapiens	forkhead box N3(FOXN3)
100379249	BOK-AS1	Homo sapiens	BOK antisense RNA 1(BOK-AS1)
1111	CHEK1	Homo sapiens	checkpoint kinase 1(CHEK1)
3773	kcnj16	Homo sapiens	potassium voltage-gated channel subfamily J member 16(KCNJ16)
399671	HEATR4	Homo sapiens	HEAT repeat containing 4(HEATR4)
100129961	CCNT2-AS1	Homo sapiens	CCNT2 antisense RNA 1(CCNT2-AS1)
158471	PRUNE2	Homo sapiens	prune homolog 2(PRUNE2)
3776	KCNK2	Homo sapiens	potassium two pore domain channel subfamily K member 2(KCNK2)
3778	KCNMA1	Homo sapiens	potassium calcium-activated channel subfamily M alpha 1(KCNMA1)
693196	MIR611	Homo sapiens	microRNA 611(MIR611)
1119	CHKA	Homo sapiens	choline kinase alpha(CHKA)
91300	R3HDM4	Homo sapiens	R3H domain containing 4(R3HDM4)
100506783	HOXD-AS2	Homo sapiens	HOXD cluster antisense RNA 2(HOXD-AS2)
3791	KDR	Homo sapiens	kinase insert domain receptor(KDR)
91304	TMEM259	Homo sapiens	transmembrane protein 259(TMEM259)
79660	PPP1R3B	Homo sapiens	protein phosphatase 1 regulatory subunit 3B(PPP1R3B)
1129	CHRM2	Homo sapiens	cholinergic receptor muscarinic 2(CHRM2)
79663	HSPBAP1	Homo sapiens	HSPB1 associated protein 1(HSPBAP1)
54386	TERF2IP	Homo sapiens	TERF2 interacting protein(TERF2IP)
79665	DHX40	Homo sapiens	DEAH-box helicase 40(DHX40)
79664	ice2	Homo sapiens	interactor of little elongation complex ELL subunit 2(ICE2)
79667	KLF3-AS1	Homo sapiens	KLF3 antisense RNA 1(KLF3-AS1)
1124	CHN2	Homo sapiens	chimerin 2(CHN2)
79666	PLEKHF2	Homo sapiens	pleckstrin homology and FYVE domain containing 2(PLEKHF2)
1123	CHN1	Homo sapiens	chimerin 1(CHN1)
3784	KCNQ1	Homo sapiens	potassium voltage-gated channel subfamily Q member 1(KCNQ1)
283050	ZMIZ1-AS1	Homo sapiens	ZMIZ1 antisense RNA 1(ZMIZ1-AS1)
100130933	SMIM6	Homo sapiens	small integral membrane protein 6(SMIM6)
92667	MGME1	Homo sapiens	mitochondrial genome maintenance exonuclease 1(MGME1)
1142	CHRNB3	Homo sapiens	cholinergic receptor nicotinic beta 3 subunit(CHRNB3)
285636	C5orf51	Homo sapiens	chromosome 5 open reading frame 51(C5orf51)
79690	GAL3ST4	Homo sapiens	galactose-3-O-sulfotransferase 4(GAL3ST4)
79692	ZNF322	Homo sapiens	zinc finger protein 322(ZNF322)
79691	QTRT2	Homo sapiens	queuine tRNA-ribosyltransferase accessory subunit 2(QTRT2)
79694	MANEA	Homo sapiens	mannosidase endo-alpha(MANEA)
79693	YRDC	Homo sapiens	yrdC N6-threonylcarbamoyltransferase domain containing(YRDC)
79696	ZC2HC1C	Homo sapiens	zinc finger C2HC-type containing 1C(ZC2HC1C)
79698	ZMAT4	Homo sapiens	zinc finger matrin-type 4(ZMAT4)
205564	SENP5	Homo sapiens	SUMO1/sentrin specific peptidase 5(SENP5)
79699	ZYG11B	Homo sapiens	zyg-11 family member B, cell cycle regulator(ZYG11B)
1134	CHRNA1	Homo sapiens	cholinergic receptor nicotinic alpha 1 subunit(CHRNA1)
1133	CHRM5	Homo sapiens	cholinergic receptor muscarinic 5(CHRM5)
3795	KHK	Homo sapiens	ketohexokinase(KHK)
3796	KIF2A	Homo sapiens	kinesin family member 2A(KIF2A)
3797	KIF3C	Homo sapiens	kinesin family member 3C(KIF3C)
92659	MAFG-AS1	Homo sapiens	MAFG antisense RNA 1 (head to head)(MAFG-AS1)
3799	KIF5B	Homo sapiens	kinesin family member 5B(KIF5B)
284370	ZNF615	Homo sapiens	zinc finger protein 615(ZNF615)
65057	ACD	Homo sapiens	adrenocortical dysplasia homolog(ACD)
65056	GPBP1	Homo sapiens	GC-rich promoter binding protein 1(GPBP1)
65059	RAPH1	Homo sapiens	Ras association (RalGDS/AF-6) and pleckstrin homology domains 1(RAPH1)
100129931	LOC100129931	Homo sapiens	uncharacterized LOC100129931(LOC100129931)
1154	CISH	Homo sapiens	cytokine inducible SH2 containing protein(CISH)
1153	CIRBP	Homo sapiens	cold inducible RNA binding protein(CIRBP)
2483	FRG1	Homo sapiens	FSHD region gene 1(FRG1)
79680	C22orf29	Homo sapiens	chromosome 22 open reading frame 29(C22orf29)
79683	ZDHHC14	Homo sapiens	zinc finger DHHC-type containing 14(ZDHHC14)
79685	SAP30L	Homo sapiens	SAP30 like(SAP30L)
100302740	FAS-AS1	Homo sapiens	FAS antisense RNA 1(FAS-AS1)
100216001	LINC00704	Homo sapiens	long intergenic non-protein coding RNA 704(LINC00704)
79684	MSANTD2	Homo sapiens	Myb/SANT DNA binding domain containing 2(MSANTD2)
1147	CHUK	Homo sapiens	conserved helix-loop-helix ubiquitous kinase(CHUK)
2475	MTOR	Homo sapiens	mechanistic target of rapamycin(MTOR)
91316	GUSBP11	Homo sapiens	glucuronidase, beta pseudogene 11(GUSBP11)
50801	KCNK4	Homo sapiens	potassium two pore domain channel subfamily K member 4(KCNK4)
50804	MYEF2	Homo sapiens	myelin expression factor 2(MYEF2)
65065	NBEAL1	Homo sapiens	neurobeachin like 1(NBEAL1)
90024	FLJ20021	Homo sapiens	uncharacterized LOC90024(FLJ20021)
50808	AK3	Homo sapiens	adenylate kinase 3(AK3)
100506757	LINC00629	Homo sapiens	long intergenic non-protein coding RNA 629(LINC00629)
92689	FAM114A1	Homo sapiens	family with sequence similarity 114 member A1(FAM114A1)
50807	ASAP1	Homo sapiens	ArfGAP with SH3 domain, ankyrin repeat and PH domain 1(ASAP1)
100506755	MIR497HG	Homo sapiens	mir-497-195 cluster host gene(MIR497HG)
50809	HP1BP3	Homo sapiens	heterochromatin protein 1 binding protein 3(HP1BP3)
158427	TSTD2	Homo sapiens	thiosulfate sulfurtransferase like domain containing 2(TSTD2)
1164	CKS2	Homo sapiens	CDC28 protein kinase regulatory subunit 2(CKS2)
2495	FTH1	Homo sapiens	ferritin heavy chain 1(FTH1)
1163	CKS1B	Homo sapiens	CDC28 protein kinase regulatory subunit 1B(CKS1B)
2494	NR5A2	Homo sapiens	nuclear receptor subfamily 5 group A member 2(NR5A2)
2491	CENPI	Homo sapiens	centromere protein I(CENPI)
91351	DDX60L	Homo sapiens	DEAD-box helicase 60-like(DDX60L)
146434	ZNF597	Homo sapiens	zinc finger protein 597(ZNF597)
146433	IL34	Homo sapiens	interleukin 34(IL34)
284359	IZUMO1	Homo sapiens	izumo sperm-egg fusion 1(IZUMO1)
1155	TBCB	Homo sapiens	tubulin folding cofactor B(TBCB)
550643	LINC01420	Homo sapiens	long intergenic non-protein coding RNA 1420(LINC01420)
158431	ZNF782	Homo sapiens	zinc finger protein 782(ZNF782)
65062	TMEM237	Homo sapiens	transmembrane protein 237(TMEM237)
50810	hdgfrp3	Homo sapiens	hepatoma-derived growth factor, related protein 3(HDGFRP3)
284352	PPP1R37	Homo sapiens	protein phosphatase 1 regulatory subunit 37(PPP1R37)
50813	COPS7A	Homo sapiens	COP9 signalosome subunit 7A(COPS7A)
100506742	CASP12	Homo sapiens	caspase 12 (gene/pseudogene)(CASP12)
50814	NSDHL	Homo sapiens	NAD(P) dependent steroid dehydrogenase-like(NSDHL)
100506746	LOC100506746	Homo sapiens	uncharacterized LOC100506746(LOC100506746)
134466	ZNF300P1	Homo sapiens	zinc finger protein 300 pseudogene 1(ZNF300P1)
1176	AP3S1	Homo sapiens	adaptor related protein complex 3 sigma 1 subunit(AP3S1)
1175	AP2S1	Homo sapiens	adaptor related protein complex 2 sigma 1 subunit(AP2S1)
1174	AP1S1	Homo sapiens	adaptor related protein complex 1 sigma 1 subunit(AP1S1)
1173	AP2M1	Homo sapiens	adaptor related protein complex 2 mu 1 subunit(AP2M1)
100129917	LOC100129917	Homo sapiens	uncharacterized LOC100129917(LOC100129917)
550631	CCDC157	Homo sapiens	coiled-coil domain containing 157(CCDC157)
284346	ZNF575	Homo sapiens	zinc finger protein 575(ZNF575)
90007	MIDN	Homo sapiens	midnolin(MIDN)
65072	CFLAR-AS1	Homo sapiens	CFLAR antisense RNA 1(CFLAR-AS1)
23207	PLEKHM2	Homo sapiens	pleckstrin homology and RUN domain containing M2(PLEKHM2)
23208	SYT11	Homo sapiens	synaptotagmin 11(SYT11)
348013	TMEM255B	Homo sapiens	transmembrane protein 255B(TMEM255B)
693126	MIR548A2	Homo sapiens	microRNA 548a-2(MIR548A2)
338692	ANKRD13D	Homo sapiens	ankyrin repeat domain 13D(ANKRD13D)
25862	USP49	Homo sapiens	ubiquitin specific peptidase 49(USP49)
1186	CLCN7	Homo sapiens	chloride voltage-gated channel 7(CLCN7)
23200	ATP11B	Homo sapiens	ATPase phospholipid transporting 11B (putative)(ATP11B)
25861	WHRN	Homo sapiens	whirlin(WHRN)
1185	CLCN6	Homo sapiens	chloride voltage-gated channel 6(CLCN6)
23201	FAM168A	Homo sapiens	family with sequence similarity 168 member A(FAM168A)
1183	CLCN4	Homo sapiens	chloride voltage-gated channel 4(CLCN4)
23203	PMPCA	Homo sapiens	peptidase, mitochondrial processing alpha subunit(PMPCA)
1182	CLCN3	Homo sapiens	chloride voltage-gated channel 3(CLCN3)
23204	ARL6IP1	Homo sapiens	ADP ribosylation factor like GTPase 6 interacting protein 1(ARL6IP1)
25865	prkd2	Homo sapiens	protein kinase D2(PRKD2)
1181	CLCN2	Homo sapiens	chloride voltage-gated channel 2(CLCN2)
644192	NR2F2-AS1	Homo sapiens	NR2F2 antisense RNA 1(NR2F2-AS1)
338699	ANKRD42	Homo sapiens	ankyrin repeat domain 42(ANKRD42)
11228	RASSF8	Homo sapiens	Ras association domain family member 8(RASSF8)
56931	DUS3L	Homo sapiens	dihydrouridine synthase 3 like(DUS3L)
55601	DDX60	Homo sapiens	DExD/H-box helicase 60(DDX60)
196792	FAM24B	Homo sapiens	family with sequence similarity 24 member B(FAM24B)
84166	NLRC5	Homo sapiens	NLR family CARD domain containing 5(NLRC5)
56937	PMEPA1	Homo sapiens	prostate transmembrane protein, androgen induced 1(PMEPA1)
11221	DUSP10	Homo sapiens	dual specificity phosphatase 10(DUSP10)
56938	ARNTL2	Homo sapiens	aryl hydrocarbon receptor nuclear translocator like 2(ARNTL2)
84168	ANTXR1	Homo sapiens	anthrax toxin receptor 1(ANTXR1)
100093630	SNHG8	Homo sapiens	small nucleolar RNA host gene 8(SNHG8)
283089	WDR11-AS1	Homo sapiens	WDR11 antisense RNA 1(WDR11-AS1)
55602	CDKN2AIP	Homo sapiens	CDKN2A interacting protein(CDKN2AIP)
11222	MRPL3	Homo sapiens	mitochondrial ribosomal protein L3(MRPL3)
55609	ZNF280C	Homo sapiens	zinc finger protein 280C(ZNF280C)
85495	rpph1	Homo sapiens	ribonuclease P RNA component H1(RPPH1)
55608	ANKRD10	Homo sapiens	ankyrin repeat domain 10(ANKRD10)
11224	RPL35	Homo sapiens	ribosomal protein L35(RPL35)
84164	ASCC2	Homo sapiens	activating signal cointegrator 1 complex subunit 2(ASCC2)
56935	SMCO4	Homo sapiens	single-pass membrane protein with coiled-coil domains 4(SMCO4)
11226	GALNT6	Homo sapiens	polypeptide N-acetylgalactosaminyltransferase 6(GALNT6)
23218	NBEAL2	Homo sapiens	neurobeachin like 2(NBEAL2)
23219	FBXO28	Homo sapiens	F-box protein 28(FBXO28)
100862704	LINC00441	Homo sapiens	long intergenic non-protein coding RNA 441(LINC00441)
9910	RABGAP1L	Homo sapiens	RAB GTPase activating protein 1 like(RABGAP1L)
11230	PRAF2	Homo sapiens	PRA1 domain family member 2(PRAF2)
1198	CLK3	Homo sapiens	CDC like kinase 3(CLK3)
23210	JMJD6	Homo sapiens	arginine demethylase and lysine hydroxylase(JMJD6)
25873	RPL36	Homo sapiens	ribosomal protein L36(RPL36)
23211	ZC3H4	Homo sapiens	zinc finger CCCH-type containing 4(ZC3H4)
1196	CLK2	Homo sapiens	CDC like kinase 2(CLK2)
23212	RRS1	Homo sapiens	ribosome biogenesis regulator homolog(RRS1)
25875	LETMD1	Homo sapiens	LETM1 domain containing 1(LETMD1)
1195	CLK1	Homo sapiens	CDC like kinase 1(CLK1)
25874	MPC2	Homo sapiens	mitochondrial pyruvate carrier 2(MPC2)
23214	XPO6	Homo sapiens	exportin 6(XPO6)
23215	PRRC2C	Homo sapiens	proline rich coiled-coil 2C(PRRC2C)
23216	TBC1D1	Homo sapiens	TBC1 domain family member 1(TBC1D1)
25879	DCAF13	Homo sapiens	DDB1 and CUL4 associated factor 13(DCAF13)
1191	CLU	Homo sapiens	clusterin(CLU)
56940	DUSP22	Homo sapiens	dual specificity phosphatase 22(DUSP22)
56941	HMCES	Homo sapiens	5-hydroxymethylcytosine (hmC) binding, ES cell-specific(HMCES)
56942	CMC2	Homo sapiens	C-X9-C motif containing 2(CMC2)
9908	G3BP2	Homo sapiens	G3BP stress granule assembly factor 2(G3BP2)
56943	ENY2	Homo sapiens	ENY2, transcription and export complex 2 subunit(ENY2)
9909	DENND4B	Homo sapiens	DENN domain containing 4B(DENND4B)
84159	ARID5B	Homo sapiens	AT-rich interaction domain 5B(ARID5B)
55611	OTUB1	Homo sapiens	OTU deubiquitinase, ubiquitin aldehyde binding 1(OTUB1)
25871	NEPRO	Homo sapiens	nucleolus and neural progenitor protein(NEPRO)
254531	LPCAT4	Homo sapiens	lysophosphatidylcholine acyltransferase 4(LPCAT4)
25870	SUMF2	Homo sapiens	sulfatase modifying factor 2(SUMF2)
142940	TRUB1	Homo sapiens	TruB pseudouridine synthase family member 1(TRUB1)
56948	SDR39U1	Homo sapiens	short chain dehydrogenase/reductase family 39U member 1(SDR39U1)
9902	mrc2	Homo sapiens	mannose receptor C type 2(MRC2)
11232	POLG2	Homo sapiens	DNA polymerase gamma 2, accessory subunit(POLG2)
84154	RPF2	Homo sapiens	ribosome production factor 2 homolog(RPF2)
56949	XAB2	Homo sapiens	XPA binding protein 2(XAB2)
9903	KLHL21	Homo sapiens	kelch like family member 21(KLHL21)
11231	SEC63	Homo sapiens	SEC63 homolog, protein translocation regulator(SEC63)
11234	hps5	Homo sapiens	HPS5, biogenesis of lysosomal organelles complex 2 subunit 2(HPS5)
9906	SLC35E2	Homo sapiens	solute carrier family 35 member E2(SLC35E2)
11236	RNF139	Homo sapiens	ring finger protein 139(RNF139)
55619	dock10	Homo sapiens	dedicator of cytokinesis 10(DOCK10)
56945	MRPS22	Homo sapiens	mitochondrial ribosomal protein S22(MRPS22)
9907	AP5Z1	Homo sapiens	adaptor related protein complex 5 zeta 1 subunit(AP5Z1)
11235	PDCD10	Homo sapiens	programmed cell death 10(PDCD10)
84153	rnaseh2c	Homo sapiens	ribonuclease H2 subunit C(RNASEH2C)
56946	EMSY	Homo sapiens	EMSY, BRCA2 interacting transcriptional repressor(EMSY)
9904	RBM19	Homo sapiens	RNA binding motif protein 19(RBM19)
55617	TASP1	Homo sapiens	taspase 1(TASP1)
56947	MFF	Homo sapiens	mitochondrial fission factor(MFF)
9905	SGSM2	Homo sapiens	small G protein signaling modulator 2(SGSM2)
11237	RNF24	Homo sapiens	ring finger protein 24(RNF24)
166929	SGMS2	Homo sapiens	sphingomyelin synthase 2(SGMS2)
25847	ANAPC13	Homo sapiens	anaphase promoting complex subunit 13(ANAPC13)
84182	FAM188B	Homo sapiens	family with sequence similarity 188 member B(FAM188B)
84181	CHD6	Homo sapiens	chromodomain helicase DNA binding protein 6(CHD6)
100506713	ALOX12-AS1	Homo sapiens	ALOX12 antisense RNA 1(ALOX12-AS1)
9921	RNF10	Homo sapiens	ring finger protein 10(RNF10)
100506710	EBLN3P	Homo sapiens	endogenous Bornavirus-like nucleoprotein 3, pseudogene(EBLN3P)
25840	METTL7A	Homo sapiens	methyltransferase like 7A(METTL7A)
25842	ASF1A	Homo sapiens	anti-silencing function 1A histone chaperone(ASF1A)
25844	YIPF3	Homo sapiens	Yip1 domain family member 3(YIPF3)
25843	MOB4	Homo sapiens	MOB family member 4, phocein(MOB4)
56951	c5orf15	Homo sapiens	chromosome 5 open reading frame 15(C5orf15)
56952	PRTFDC1	Homo sapiens	phosphoribosyl transferase domain containing 1(PRTFDC1)
9919	SEC16A	Homo sapiens	SEC16 homolog A, endoplasmic reticulum export factor(SEC16A)
55623	THUMPD1	Homo sapiens	THUMP domain containing 1(THUMPD1)
55622	TTC27	Homo sapiens	tetratricopeptide repeat domain 27(TTC27)
55621	TRMT1	Homo sapiens	tRNA methyltransferase 1(TRMT1)
55620	STAP2	Homo sapiens	signal transducing adaptor family member 2(STAP2)
56950	SMYD2	Homo sapiens	SET and MYND domain containing 2(SMYD2)
84188	FAR1	Homo sapiens	fatty acyl-CoA reductase 1(FAR1)
55627	SMPD4	Homo sapiens	sphingomyelin phosphodiesterase 4(SMPD4)
9913	SUPT7L	Homo sapiens	SPT7-like STAGA complex gamma subunit(SUPT7L)
84187	TMEM164	Homo sapiens	transmembrane protein 164(TMEM164)
55626	AMBRA1	Homo sapiens	autophagy and beclin 1 regulator 1(AMBRA1)
55625	ZDHHC7	Homo sapiens	zinc finger DHHC-type containing 7(ZDHHC7)
9911	TMCC2	Homo sapiens	transmembrane and coiled-coil domain family 2(TMCC2)
11201	POLI	Homo sapiens	DNA polymerase iota(POLI)
55624	POMGNT1	Homo sapiens	protein O-linked mannose N-acetylglucosaminyltransferase 1 (beta 1,2-)(POMGNT1)
100506714	NUP50-AS1	Homo sapiens	NUP50 antisense RNA 1 (head to head)(NUP50-AS1)
11200	CHEK2	Homo sapiens	checkpoint kinase 2(CHEK2)
9917	FAM20B	Homo sapiens	FAM20B, glycosaminoglycan xylosylkinase(FAM20B)
9918	NCAPD2	Homo sapiens	non-SMC condensin I complex subunit D2(NCAPD2)
84186	ZCCHC7	Homo sapiens	zinc finger CCHC-type containing 7(ZCCHC7)
55629	PNRC2	Homo sapiens	proline rich nuclear receptor coactivator 2(PNRC2)
56957	OTUD7B	Homo sapiens	OTU deubiquitinase 7B(OTUD7B)
9915	ARNT2	Homo sapiens	aryl hydrocarbon receptor nuclear translocator 2(ARNT2)
55628	ZNF407	Homo sapiens	zinc finger protein 407(ZNF407)
25858	TEX40	Homo sapiens	testis expressed 40(TEX40)
284390	Znf763	Homo sapiens	zinc finger protein 763(ZNF763)
9931	HELZ	Homo sapiens	helicase with zinc finger(HELZ)
8601	RGS20	Homo sapiens	regulator of G-protein signaling 20(RGS20)
25851	TECPR1	Homo sapiens	tectonin beta-propeller repeat containing 1(TECPR1)
25850	ZNF345	Homo sapiens	zinc finger protein 345(ZNF345)
25853	DCAF12	Homo sapiens	DDB1 and CUL4 associated factor 12(DCAF12)
25852	ARMC8	Homo sapiens	armadillo repeat containing 8(ARMC8)
25855	brms1	Homo sapiens	breast cancer metastasis suppressor 1(BRMS1)
338657	CCDC84	Homo sapiens	coiled-coil domain containing 84(CCDC84)
11218	DDX20	Homo sapiens	DEAD-box helicase 20(DDX20)
11217	AKAP2	Homo sapiens	A-kinase anchoring protein 2(AKAP2)
301	ANXA1	Homo sapiens	annexin A1(ANXA1)
55634	KRBOX4	Homo sapiens	KRAB box domain containing 4(KRBOX4)
302	ANXA2	Homo sapiens	annexin A2(ANXA2)
55633	TBC1D22B	Homo sapiens	TBC1 domain family member 22B(TBC1D22B)
55632	G2E3	Homo sapiens	G2/M-phase specific E3 ubiquitin protein ligase(G2E3)
55631	LRRC40	Homo sapiens	leucine rich repeat containing 40(LRRC40)
55638	SYBU	Homo sapiens	syntabulin(SYBU)
139324	HDX	Homo sapiens	highly divergent homeobox(HDX)
9924	PAN2	Homo sapiens	PAN2 poly(A) specific ribonuclease subunit(PAN2)
306	ANXA3	Homo sapiens	annexin A3(ANXA3)
84176	MYH16	Homo sapiens	myosin heavy chain 16 pseudogene(MYH16)
9925	ZBTB5	Homo sapiens	zinc finger and BTB domain containing 5(ZBTB5)
307	ANXA4	Homo sapiens	annexin A4(ANXA4)
55636	CHD7	Homo sapiens	chromodomain helicase DNA binding protein 7(CHD7)
9922	IQSEC1	Homo sapiens	IQ motif and Sec7 domain 1(IQSEC1)
11212	PROSC	Homo sapiens	proline synthetase cotranscribed homolog (bacterial)(PROSC)
308	ANXA5	Homo sapiens	annexin A5(ANXA5)
55635	DEPDC1	Homo sapiens	DEP domain containing 1(DEPDC1)
9923	ZBTB40	Homo sapiens	zinc finger and BTB domain containing 40(ZBTB40)
309	ANXA6	Homo sapiens	annexin A6(ANXA6)
84173	ELMOD3	Homo sapiens	ELMO domain containing 3(ELMOD3)
9928	KIF14	Homo sapiens	kinesin family member 14(KIF14)
11214	AKAP13	Homo sapiens	A-kinase anchoring protein 13(AKAP13)
84172	POLR1B	Homo sapiens	RNA polymerase I subunit B(POLR1B)
284385	ZNF561-AS1	Homo sapiens	ZNF561 antisense RNA 1 (head to head)(ZNF561-AS1)
9929	JOSD1	Homo sapiens	Josephin domain containing 1(JOSD1)
11216	AKAP10	Homo sapiens	A-kinase anchoring protein 10(AKAP10)
9927	MFN2	Homo sapiens	mitofusin 2(MFN2)
11215	AKAP11	Homo sapiens	A-kinase anchoring protein 11(AKAP11)
25825	BACE2	Homo sapiens	beta-site APP-cleaving enzyme 2(BACE2)
25828	TXN2	Homo sapiens	thioredoxin 2(TXN2)
25827	FBXL2	Homo sapiens	F-box and leucine rich repeat protein 2(FBXL2)
8611	PLPP1	Homo sapiens	phospholipid phosphatase 1(PLPP1)
25829	TMEM184B	Homo sapiens	transmembrane protein 184B(TMEM184B)
9943	OXSR1	Homo sapiens	oxidative stress responsive 1(OXSR1)
9941	EXOG	Homo sapiens	exo/endonuclease G(EXOG)
81926	ABHD17A	Homo sapiens	abhydrolase domain containing 17A(ABHD17A)
145173	B3GLCT	Homo sapiens	beta 3-glucosyltransferase(B3GLCT)
25820	ARIH1	Homo sapiens	ariadne RBR E3 ubiquitin protein ligase 1(ARIH1)
81929	SEH1L	Homo sapiens	SEH1 like nucleoporin(SEH1L)
25822	DNAJB5	Homo sapiens	DnaJ heat shock protein family (Hsp40) member B5(DNAJB5)
25821	mto1	Homo sapiens	mitochondrial tRNA translation optimization 1(MTO1)
25824	PRDX5	Homo sapiens	peroxiredoxin 5(PRDX5)
81930	KIF18A	Homo sapiens	kinesin family member 18A(KIF18A)
81931	ZNF93	Homo sapiens	zinc finger protein 93(ZNF93)
310	ANXA7	Homo sapiens	annexin A7(ANXA7)
56975	FAM20C	Homo sapiens	FAM20C, golgi associated secretory pathway kinase(FAM20C)
130916	MTERF4	Homo sapiens	mitochondrial transcription termination factor 4(MTERF4)
311	ANXA11	Homo sapiens	annexin A11(ANXA11)
312	ANXA13	Homo sapiens	annexin A13(ANXA13)
79612	NAA16	Homo sapiens	N(alpha)-acetyltransferase 16, NatA auxiliary subunit(NAA16)
55644	OSGEP	Homo sapiens	O-sialoglycoprotein endopeptidase(OSGEP)
56970	ATXN7L3	Homo sapiens	ataxin 7 like 3(ATXN7L3)
114034	TOE1	Homo sapiens	target of EGR1, member 1 (nuclear)(TOE1)
56971	ceacam19	Homo sapiens	carcinoembryonic antigen related cell adhesion molecule 19(CEACAM19)
79613	TANGO6	Homo sapiens	transport and golgi organization 6 homolog(TANGO6)
8604	SLC25A12	Homo sapiens	solute carrier family 25 member 12(SLC25A12)
79616	ccnjl	Homo sapiens	cyclin J like(CCNJL)
317	APAF1	Homo sapiens	apoptotic peptidase activating factor 1(APAF1)
8605	PLA2G4C	Homo sapiens	phospholipase A2 group IVC(PLA2G4C)
9936	CD302	Homo sapiens	CD302 molecule(CD302)
318	NUDT2	Homo sapiens	nudix hydrolase 2(NUDT2)
8602	NOP14	Homo sapiens	NOP14 nucleolar protein(NOP14)
9933	PUM3	Homo sapiens	pumilio RNA binding family member 3(PUM3)
79618	HMBOX1	Homo sapiens	homeobox containing 1(HMBOX1)
319	APOF	Homo sapiens	apolipoprotein F(APOF)
55646	LYAR	Homo sapiens	Ly1 antibody reactive(LYAR)
8603	FAM193A	Homo sapiens	family with sequence similarity 193 member A(FAM193A)
9939	RBM8A	Homo sapiens	RNA binding motif protein 8A(RBM8A)
8609	KLF7	Homo sapiens	Kruppel like factor 7(KLF7)
9937	DCLRE1A	Homo sapiens	DNA cross-link repair 1A(DCLRE1A)
8607	RUVBL1	Homo sapiens	RuvB like AAA ATPase 1(RUVBL1)
9938	ARHGAP25	Homo sapiens	Rho GTPase activating protein 25(ARHGAP25)
84191	FAM96A	Homo sapiens	family with sequence similarity 96 member A(FAM96A)
25837	RAB26	Homo sapiens	RAB26, member RAS oncogene family(RAB26)
84190	METTL25	Homo sapiens	methyltransferase like 25(METTL25)
25836	NIPBL	Homo sapiens	NIPBL, cohesin loading factor(NIPBL)
9950	GOLGA5	Homo sapiens	golgin A5(GOLGA5)
84193	SETD3	Homo sapiens	SET domain containing 3(SETD3)
25839	COG4	Homo sapiens	component of oligomeric golgi complex 4(COG4)
693159	Mir574	Homo sapiens	microRNA 574(MIR574)
8621	CDK13	Homo sapiens	cyclin dependent kinase 13(CDK13)
126003	TRAPPC5	Homo sapiens	trafficking protein particle complex 5(TRAPPC5)
25831	hectd1	Homo sapiens	HECT domain E3 ubiquitin protein ligase 1(HECTD1)
25832	NBPF14	Homo sapiens	neuroblastoma breakpoint family member 14(NBPF14)
100861412	FSBP	Homo sapiens	fibrinogen silencer binding protein(FSBP)
25834	MGAT4C	Homo sapiens	MGAT4 family member C(MGAT4C)
55652	SLC48A1	Homo sapiens	solute carrier family 48 member 1(SLC48A1)
56984	PSMG2	Homo sapiens	proteasome assembly chaperone 2(PSMG2)
320	APBA1	Homo sapiens	amyloid beta precursor protein binding family A member 1(APBA1)
56985	ADPRM	Homo sapiens	ADP-ribose/CDP-alcohol diphosphatase, manganese dependent(ADPRM)
55650	PIGV	Homo sapiens	phosphatidylinositol glycan anchor biosynthesis class V(PIGV)
56986	DTWD1	Homo sapiens	DTW domain containing 1(DTWD1)
56987	bbx	Homo sapiens	BBX, HMG-box containing(BBX)
323	APBB2	Homo sapiens	amyloid beta precursor protein binding family B member 2(APBB2)
115353	LRRC42	Homo sapiens	leucine rich repeat containing 42(LRRC42)
55656	INTS8	Homo sapiens	integrator complex subunit 8(INTS8)
56980	PRDM10	Homo sapiens	PR/SET domain 10(PRDM10)
324	APC	Homo sapiens	APC, WNT signaling pathway regulator(APC)
56981	Prdm11	Homo sapiens	PR/SET domain 11(PRDM11)
55654	TMEM127	Homo sapiens	transmembrane protein 127(TMEM127)
56983	POGLUT1	Homo sapiens	protein O-glucosyltransferase 1(POGLUT1)
79602	ADIPOR2	Homo sapiens	adiponectin receptor 2(ADIPOR2)
327	APEH	Homo sapiens	acylaminoacyl-peptide hydrolase(APEH)
8615	USO1	Homo sapiens	USO1 vesicle transport factor(USO1)
9946	CRYZL1	Homo sapiens	crystallin zeta like 1(CRYZL1)
328	APEX1	Homo sapiens	apurinic/apyrimidinic endodeoxyribonuclease 1(APEX1)
329	BIRC2	Homo sapiens	baculoviral IAP repeat containing 2(BIRC2)
55658	rnf126	Homo sapiens	ring finger protein 126(RNF126)
8613	PLPP3	Homo sapiens	phospholipid phosphatase 3(PLPP3)
79607	FAM118B	Homo sapiens	family with sequence similarity 118 member B(FAM118B)
55657	ZNF692	Homo sapiens	zinc finger protein 692(ZNF692)
8614	STC2	Homo sapiens	stanniocalcin 2(STC2)
9945	GFPT2	Homo sapiens	glutamine-fructose-6-phosphate transaminase 2(GFPT2)
79609	VCPKMT	Homo sapiens	valosin containing protein lysine methyltransferase(VCPKMT)
84197	POMK	Homo sapiens	protein-O-mannose kinase(POMK)
9948	WDR1	Homo sapiens	WD repeat domain 1(WDR1)
84196	USP48	Homo sapiens	ubiquitin specific peptidase 48(USP48)
8618	CADPS	Homo sapiens	calcium dependent secretion activator(CADPS)
9949	AMMECR1	Homo sapiens	Alport syndrome, mental retardation, midface hypoplasia and elliptocytosis chromosomal region gene 1(AMMECR1)
25804	LSM4	Homo sapiens	LSM4 homolog, U6 small nuclear RNA and mRNA degradation associated(LSM4)
9960	USP3	Homo sapiens	ubiquitin specific peptidase 3(USP3)
9961	MVP	Homo sapiens	major vault protein(MVP)
25806	VAX2	Homo sapiens	ventral anterior homeobox 2(VAX2)
8633	UNC5C	Homo sapiens	unc-5 netrin receptor C(UNC5C)
8634	RTCA	Homo sapiens	RNA 3'-terminal phosphate cyclase(RTCA)
25807	RHBDD3	Homo sapiens	rhomboid domain containing 3(RHBDD3)
200728	TMEM17	Homo sapiens	transmembrane protein 17(TMEM17)
693149	MIR564	Homo sapiens	microRNA 564(MIR564)
8631	SKAP1	Homo sapiens	src kinase associated phosphoprotein 1(SKAP1)
9962	SLC23A2	Homo sapiens	solute carrier family 23 member 2(SLC23A2)
100130992	LOC100130992	Homo sapiens	uncharacterized LOC100130992(LOC100130992)
56990	CDC42SE2	Homo sapiens	CDC42 small effector 2(CDC42SE2)
169166	SNX31	Homo sapiens	sorting nexin 31(SNX31)
25800	SLC39A6	Homo sapiens	solute carrier family 39 member 6(SLC39A6)
440354	SMG1P2	Homo sapiens	SMG1P2, nonsense mediated mRNA decay associated PI3K related kinase pseudogene 2(SMG1P2)
25802	LMOD1	Homo sapiens	leiomodin 1(LMOD1)
440352	SNX29P2	Homo sapiens	sorting nexin 29 pseudogene 2(SNX29P2)
55663	ZNF446	Homo sapiens	zinc finger protein 446(ZNF446)
56995	TULP4	Homo sapiens	tubby like protein 4(TULP4)
255877	BCL6B	Homo sapiens	B-cell CLL/lymphoma 6B(BCL6B)
79630	C1orf54	Homo sapiens	chromosome 1 open reading frame 54(C1orf54)
331	XIAP	Homo sapiens	X-linked inhibitor of apoptosis(XIAP)
55662	HIF1AN	Homo sapiens	hypoxia inducible factor 1 alpha subunit inhibitor(HIF1AN)
56996	SLC12A9	Homo sapiens	solute carrier family 12 member 9(SLC12A9)
332	BIRC5	Homo sapiens	baculoviral IAP repeat containing 5(BIRC5)
55661	DDX27	Homo sapiens	DEAD-box helicase 27(DDX27)
56997	COQ8A	Homo sapiens	coenzyme Q8A(COQ8A)
79632	FAM184A	Homo sapiens	family with sequence similarity 184 member A(FAM184A)
55660	PRPF40A	Homo sapiens	pre-mRNA processing factor 40 homolog A(PRPF40A)
56998	CTNNBIP1	Homo sapiens	catenin beta interacting protein 1(CTNNBIP1)
79631	EFL1	Homo sapiens	elongation factor like GTPase 1(EFL1)
334	APLP2	Homo sapiens	amyloid beta precursor like protein 2(APLP2)
55667	DENND4C	Homo sapiens	DENN domain containing 4C(DENND4C)
79634	SCRN3	Homo sapiens	secernin 3(SCRN3)
55666	NPLOC4	Homo sapiens	NPL4 homolog, ubiquitin recognition factor(NPLOC4)
56992	KIF15	Homo sapiens	kinesin family member 15(KIF15)
79633	FAT4	Homo sapiens	FAT atypical cadherin 4(FAT4)
55665	URGCP	Homo sapiens	upregulator of cell proliferation(URGCP)
55664	CDC37L1	Homo sapiens	cell division cycle 37 like 1(CDC37L1)
56994	CHPT1	Homo sapiens	choline phosphotransferase 1(CHPT1)
79635	CCDC121	Homo sapiens	coiled-coil domain containing 121(CCDC121)
8626	TP63	Homo sapiens	tumor protein p63(TP63)
9958	USP15	Homo sapiens	ubiquitin specific peptidase 15(USP15)
79637	ARMC7	Homo sapiens	armadillo repeat containing 7(ARMC7)
8624	PSMG1	Homo sapiens	proteasome assembly chaperone 1(PSMG1)
55668	GPATCH2L	Homo sapiens	G-patch domain containing 2 like(GPATCH2L)
8625	RFXANK	Homo sapiens	regulatory factor X associated ankyrin containing protein(RFXANK)
79639	TMEM53	Homo sapiens	transmembrane protein 53(TMEM53)
56999	ADAMTS9	Homo sapiens	ADAM metallopeptidase with thrombospondin type 1 motif 9(ADAMTS9)
142913	CFL1P1	Homo sapiens	cofilin 1 pseudogene 1(CFL1P1)
641977	SEPT7P2	Homo sapiens	septin 7 pseudogene 2(SEPT7P2)
8629	JRK	Homo sapiens	Jrk helix-turn-helix protein(JRK)
9971	NR1H4	Homo sapiens	nuclear receptor subfamily 1 group H member 4(NR1H4)
8641	PCDHGB4	Homo sapiens	protocadherin gamma subfamily B, 4(PCDHGB4)
25814	ATXN10	Homo sapiens	ataxin 10(ATXN10)
9972	NUP153	Homo sapiens	nucleoporin 153(NUP153)
25816	TNFAIP8	Homo sapiens	TNF alpha induced protein 8(TNFAIP8)
25819	NOCT	Homo sapiens	nocturnin(NOCT)
100130987	LOC100130987	Homo sapiens	uncharacterized LOC100130987(LOC100130987)
9975	NR1D2	Homo sapiens	nuclear receptor subfamily 1 group D member 2(NR1D2)
7311	UBA52	Homo sapiens	ubiquitin A-52 residue ribosomal protein fusion product 1(UBA52)
9976	CLEC2B	Homo sapiens	C-type lectin domain family 2 member B(CLEC2B)
130940	CCDC148	Homo sapiens	coiled-coil domain containing 148(CCDC148)
7314	UBB	Homo sapiens	ubiquitin B(UBB)
8642	DCHS1	Homo sapiens	dachsous cadherin-related 1(DCHS1)
8643	PTCH2	Homo sapiens	patched 2(PTCH2)
100861437	NARR	Homo sapiens	nine-amino acid residue-repeats(NARR)
55670	PEX26	Homo sapiens	peroxisomal biogenesis factor 26(PEX26)
25813	SAMM50	Homo sapiens	SAMM50 sorting and assembly machinery component(SAMM50)
55672	NBPF1	Homo sapiens	neuroblastoma breakpoint family member 1(NBPF1)
79621	RNASEH2B	Homo sapiens	ribonuclease H2 subunit B(RNASEH2B)
55671	PPP4R3A	Homo sapiens	protein phosphatase 4 regulatory subunit 3A(PPP4R3A)
254552	NUDT8	Homo sapiens	nudix hydrolase 8(NUDT8)
55677	IWS1	Homo sapiens	IWS1, SUPT6H interacting protein(IWS1)
79622	SNRNP25	Homo sapiens	small nuclear ribonucleoprotein U11/U12 subunit 25(SNRNP25)
54345	SOX18	Homo sapiens	SRY-box 18(SOX18)
55676	SLC30A6	Homo sapiens	solute carrier family 30 member 6(SLC30A6)
54344	DPM3	Homo sapiens	dolichyl-phosphate mannosyltransferase subunit 3(DPM3)
79624	ARMT1	Homo sapiens	acidic residue methyltransferase 1(ARMT1)
8637	EIF4EBP3	Homo sapiens	eukaryotic translation initiation factor 4E binding protein 3(EIF4EBP3)
9968	MED12	Homo sapiens	mediator complex subunit 12(MED12)
79627	OGFRL1	Homo sapiens	opioid growth factor receptor like 1(OGFRL1)
9969	MED13	Homo sapiens	mediator complex subunit 13(MED13)
7307	U2AF1	Homo sapiens	U2 small nuclear RNA auxiliary factor 1(U2AF1)
9966	TNFSF15	Homo sapiens	tumor necrosis factor superfamily member 15(TNFSF15)
55679	LIMS2	Homo sapiens	LIM zinc finger domain containing 2(LIMS2)
8636	SSNA1	Homo sapiens	SS nuclear autoantigen 1(SSNA1)
9967	THRAP3	Homo sapiens	thyroid hormone receptor associated protein 3(THRAP3)
128637	TBC1D20	Homo sapiens	TBC1 domain family member 20(TBC1D20)
79628	SH3TC2	Homo sapiens	SH3 domain and tetratricopeptide repeats 2(SH3TC2)
8651	SOCS1	Homo sapiens	suppressor of cytokine signaling 1(SOCS1)
11180	wdr6	Homo sapiens	WD repeat domain 6(WDR6)
154881	KCTD7	Homo sapiens	potassium channel tetramerization domain containing 7(KCTD7)
11182	SLC2A6	Homo sapiens	solute carrier family 2 member 6(SLC2A6)
7320	UBE2B	Homo sapiens	ubiquitin conjugating enzyme E2 B(UBE2B)
8650	NUMB	Homo sapiens	NUMB, endocytic adaptor protein(NUMB)
7323	UBE2D3	Homo sapiens	ubiquitin conjugating enzyme E2 D3(UBE2D3)
8655	DYNLL1	Homo sapiens	dynein light chain LC8-type 1(DYNLL1)
9986	RCE1	Homo sapiens	Ras converting CAAX endopeptidase 1(RCE1)
7322	UBE2D2	Homo sapiens	ubiquitin conjugating enzyme E2 D2(UBE2D2)
9987	HNRNPDL	Homo sapiens	heterogeneous nuclear ribonucleoprotein D like(HNRNPDL)
11183	MAP4K5	Homo sapiens	mitogen-activated protein kinase kinase kinase kinase 5(MAP4K5)
7325	UBE2E2	Homo sapiens	ubiquitin conjugating enzyme E2 E2(UBE2E2)
9984	THOC1	Homo sapiens	THO complex 1(THOC1)
11186	RASSF1	Homo sapiens	Ras association domain family member 1(RASSF1)
7324	UBE2E1	Homo sapiens	ubiquitin conjugating enzyme E2 E1(UBE2E1)
8654	PDE5A	Homo sapiens	phosphodiesterase 5A(PDE5A)
23166	STAB1	Homo sapiens	stabilin 1(STAB1)
23167	EFR3A	Homo sapiens	EFR3 homolog A(EFR3A)
23168	rtf1	Homo sapiens	RTF1 homolog, Paf1/RNA polymerase II complex component(RTF1)
23169	SLC35D1	Homo sapiens	solute carrier family 35 member D1(SLC35D1)
729920	ISPD	Homo sapiens	isoprenoid synthase domain containing(ISPD)
351	APP	Homo sapiens	amyloid beta precursor protein(APP)
142891	SAMD8	Homo sapiens	sterile alpha motif domain containing 8(SAMD8)
353	APRT	Homo sapiens	adenine phosphoribosyltransferase(APRT)
23160	WDR43	Homo sapiens	WD repeat domain 43(WDR43)
355	FAS	Homo sapiens	Fas cell surface death receptor(FAS)
115286	SLC25A26	Homo sapiens	solute carrier family 25 member 26(SLC25A26)
23161	SNX13	Homo sapiens	sorting nexin 13(SNX13)
85414	SLC45A3	Homo sapiens	solute carrier family 45 member 3(SLC45A3)
23162	MAPK8IP3	Homo sapiens	mitogen-activated protein kinase 8 interacting protein 3(MAPK8IP3)
357	SHROOM2	Homo sapiens	shroom family member 2(SHROOM2)
152217	NCBP2-AS2	Homo sapiens	NCBP2 antisense RNA 2 (head to head)(NCBP2-AS2)
23163	GGA3	Homo sapiens	golgi associated, gamma adaptin ear containing, ARF binding protein 3(GGA3)
358	AQP1	Homo sapiens	aquaporin 1 (Colton blood group)(AQP1)
23164	MPRIP	Homo sapiens	myosin phosphatase Rho interacting protein(MPRIP)
23165	NUP205	Homo sapiens	nucleoporin 205(NUP205)
7316	UBC	Homo sapiens	ubiquitin C(UBC)
11188	NISCH	Homo sapiens	nischarin(NISCH)
8649	LAMTOR3	Homo sapiens	late endosomal/lysosomal adaptor, MAPK and MTOR activator 3(LAMTOR3)
7318	uba7	Homo sapiens	ubiquitin like modifier activating enzyme 7(UBA7)
7317	UBA1	Homo sapiens	ubiquitin like modifier activating enzyme 1(UBA1)
8647	ABCB11	Homo sapiens	ATP binding cassette subfamily B member 11(ABCB11)
9978	RBX1	Homo sapiens	ring-box 1(RBX1)
7319	UBE2A	Homo sapiens	ubiquitin conjugating enzyme E2 A(UBE2A)
8662	EIF3B	Homo sapiens	eukaryotic translation initiation factor 3 subunit B(EIF3B)
9993	DGCR2	Homo sapiens	DiGeorge syndrome critical region gene 2(DGCR2)
12	SERPINA3	Homo sapiens	serpin family A member 3(SERPINA3)
9994	CASP8AP2	Homo sapiens	caspase 8 associated protein 2(CASP8AP2)
403341	zbtb34	Homo sapiens	zinc finger and BTB domain containing 34(ZBTB34)
11190	CEP250	Homo sapiens	centrosomal protein 250(CEP250)
404672	GTF2H5	Homo sapiens	general transcription factor IIH subunit 5(GTF2H5)
6001	RGS10	Homo sapiens	regulator of G-protein signaling 10(RGS10)
7332	UBE2L3	Homo sapiens	ubiquitin conjugating enzyme E2 L3(UBE2L3)
8660	IRS2	Homo sapiens	insulin receptor substrate 2(IRS2)
9991	PTBP3	Homo sapiens	polypyrimidine tract binding protein 3(PTBP3)
11193	WBP4	Homo sapiens	WW domain binding protein 4(WBP4)
14	AAMP	Homo sapiens	angio associated migratory cell protein(AAMP)
154872	C7orf77	Homo sapiens	chromosome 7 open reading frame 77(C7orf77)
8661	EIF3A	Homo sapiens	eukaryotic translation initiation factor 3 subunit A(EIF3A)
7334	UBE2N	Homo sapiens	ubiquitin conjugating enzyme E2 N(UBE2N)
8666	EIF3G	Homo sapiens	eukaryotic translation initiation factor 3 subunit G(EIF3G)
9997	SCO2	Homo sapiens	SCO2, cytochrome c oxidase assembly protein(SCO2)
16	AARS	Homo sapiens	alanyl-tRNA synthetase(AARS)
6002	RGS12	Homo sapiens	regulator of G-protein signaling 12(RGS12)
8667	EIF3H	Homo sapiens	eukaryotic translation initiation factor 3 subunit H(EIF3H)
11194	ABCB8	Homo sapiens	ATP binding cassette subfamily B member 8(ABCB8)
7336	UBE2V2	Homo sapiens	ubiquitin conjugating enzyme E2 V2(UBE2V2)
8664	EIF3D	Homo sapiens	eukaryotic translation initiation factor 3 subunit D(EIF3D)
7335	UBE2V1	Homo sapiens	ubiquitin conjugating enzyme E2 V1(UBE2V1)
8665	EIF3F	Homo sapiens	eukaryotic translation initiation factor 3 subunit F(EIF3F)
11196	SEC23IP	Homo sapiens	SEC23 interacting protein(SEC23IP)
19	ABCA1	Homo sapiens	ATP binding cassette subfamily A member 1(ABCA1)
23177	CEP68	Homo sapiens	centrosomal protein 68(CEP68)
23179	RGL1	Homo sapiens	ral guanine nucleotide dissociation stimulator like 1(RGL1)
9990	SLC12A6	Homo sapiens	solute carrier family 12 member 6(SLC12A6)
127253	TYW3	Homo sapiens	tRNA-yW synthesizing protein 3 homolog(TYW3)
364	AQP7	Homo sapiens	aquaporin 7(AQP7)
23170	TTLL12	Homo sapiens	tubulin tyrosine ligase like 12(TTLL12)
366	AQP9	Homo sapiens	aquaporin 9(AQP9)
85406	DNAJC14	Homo sapiens	DnaJ heat shock protein family (Hsp40) member C14(DNAJC14)
23172	FAM175B	Homo sapiens	family with sequence similarity 175 member B(FAM175B)
367	ar	Homo sapiens	androgen receptor(AR)
85403	EAF1	Homo sapiens	ELL associated factor 1(EAF1)
23173	METAP1	Homo sapiens	methionyl aminopeptidase 1(METAP1)
23174	ZCCHC14	Homo sapiens	zinc finger CCHC-type containing 14(ZCCHC14)
369	ARAF	Homo sapiens	A-Raf proto-oncogene, serine/threonine kinase(ARAF)
23175	LPIN1	Homo sapiens	lipin 1(LPIN1)
23176	SEPT8	Homo sapiens	septin 8(SEPT8)
152225	LOC152225	Homo sapiens	uncharacterized LOC152225(LOC152225)
7327	UBE2G2	Homo sapiens	ubiquitin conjugating enzyme E2 G2(UBE2G2)
8659	ALDH4A1	Homo sapiens	aldehyde dehydrogenase 4 family member A1(ALDH4A1)
11199	ANXA10	Homo sapiens	annexin A10(ANXA10)
7326	UBE2G1	Homo sapiens	ubiquitin conjugating enzyme E2 G1(UBE2G1)
11198	SUPT16H	Homo sapiens	SPT16 homolog, facilitates chromatin remodeling subunit(SUPT16H)
7329	UBE2I	Homo sapiens	ubiquitin conjugating enzyme E2 I(UBE2I)
9988	DMTF1	Homo sapiens	cyclin D binding myb like transcription factor 1(DMTF1)
7328	UBE2H	Homo sapiens	ubiquitin conjugating enzyme E2 H(UBE2H)
8658	TNKS	Homo sapiens	tankyrase(TNKS)
9989	PPP4R1	Homo sapiens	protein phosphatase 4 regulatory subunit 1(PPP4R1)
6010	RHO	Homo sapiens	rhodopsin(RHO)
7341	SUMO1	Homo sapiens	small ubiquitin-like modifier 1(SUMO1)
8673	VAMP8	Homo sapiens	vesicle associated membrane protein 8(VAMP8)
8674	VAMP4	Homo sapiens	vesicle associated membrane protein 4(VAMP4)
24	ABCA4	Homo sapiens	ATP binding cassette subfamily A member 4(ABCA4)
7343	UBTF	Homo sapiens	upstream binding transcription factor, RNA polymerase I(UBTF)
11160	ERLIN2	Homo sapiens	ER lipid raft associated 2(ERLIN2)
25	abl1	Homo sapiens	ABL proto-oncogene 1, non-receptor tyrosine kinase(ABL1)
7342	UBP1	Homo sapiens	upstream binding protein 1 (LBP-1a)(UBP1)
8672	EIF4G3	Homo sapiens	eukaryotic translation initiation factor 4 gamma 3(EIF4G3)
6014	RIT2	Homo sapiens	Ras like without CAAX 2(RIT2)
8677	STX10	Homo sapiens	syntaxin 10(STX10)
11162	NUDT6	Homo sapiens	nudix hydrolase 6(NUDT6)
27	ABL2	Homo sapiens	ABL proto-oncogene 2, non-receptor tyrosine kinase(ABL2)
8678	BECN1	Homo sapiens	beclin 1(BECN1)
11161	C14orf1	Homo sapiens	chromosome 14 open reading frame 1(C14orf1)
404665	CACTIN-AS1	Homo sapiens	CACTIN antisense RNA 1(CACTIN-AS1)
6016	RIT1	Homo sapiens	Ras like without CAAX 1(RIT1)
7347	UCHL3	Homo sapiens	ubiquitin C-terminal hydrolase L3(UCHL3)
8675	STX16	Homo sapiens	syntaxin 16(STX16)
11164	NUDT5	Homo sapiens	nudix hydrolase 5(NUDT5)
29	ABR	Homo sapiens	active BCR-related(ABR)
8676	STX11	Homo sapiens	syntaxin 11(STX11)
11163	NUDT4	Homo sapiens	nudix hydrolase 4(NUDT4)
23144	ZC3H3	Homo sapiens	zinc finger CCCH-type containing 3(ZC3H3)
200765	TIGD1	Homo sapiens	tigger transposable element derived 1(TIGD1)
23145	SSPO	Homo sapiens	SCO-spondin(SSPO)
253260	RICTOR	Homo sapiens	RPTOR independent companion of MTOR complex 2(RICTOR)
372	ARCN1	Homo sapiens	archain 1(ARCN1)
373	TRIM23	Homo sapiens	tripartite motif containing 23(TRIM23)
374	AREG	Homo sapiens	amphiregulin(AREG)
84108	PCGF6	Homo sapiens	polycomb group ring finger 6(PCGF6)
375	ARF1	Homo sapiens	ADP ribosylation factor 1(ARF1)
377	ARF3	Homo sapiens	ADP ribosylation factor 3(ARF3)
378	ARF4	Homo sapiens	ADP ribosylation factor 4(ARF4)
23140	ZZEF1	Homo sapiens	zinc finger ZZ-type and EF-hand domain containing 1(ZZEF1)
85437	ZCRB1	Homo sapiens	zinc finger CCHC-type and RNA binding motif containing 1(ZCRB1)
23141	ANKLE2	Homo sapiens	ankyrin repeat and LEM domain containing 2(ANKLE2)
23142	DCUN1D4	Homo sapiens	defective in cullin neddylation 1 domain containing 4(DCUN1D4)
84105	PCBD2	Homo sapiens	pterin-4 alpha-carbinolamine dehydratase 2(PCBD2)
23143	LRCH1	Homo sapiens	leucine rich repeats and calponin homology domain containing 1(LRCH1)
84100	ARL6	Homo sapiens	ADP ribosylation factor like GTPase 6(ARL6)
6006	RHCE	Homo sapiens	Rh blood group CcEe antigens(RHCE)
7337	UBE3A	Homo sapiens	ubiquitin protein ligase E3A(UBE3A)
11165	NUDT3	Homo sapiens	nudix hydrolase 3(NUDT3)
6009	RHEB	Homo sapiens	Ras homolog enriched in brain(RHEB)
8668	EIF3I	Homo sapiens	eukaryotic translation initiation factor 3 subunit I(EIF3I)
11168	PSIP1	Homo sapiens	PC4 and SFRS1 interacting protein 1(PSIP1)
644128	RPL23AP53	Homo sapiens	ribosomal protein L23a pseudogene 53(RPL23AP53)
8669	EIF3J	Homo sapiens	eukaryotic translation initiation factor 3 subunit J(EIF3J)
11167	FSTL1	Homo sapiens	follistatin like 1(FSTL1)
30	ACAA1	Homo sapiens	acetyl-CoA acyltransferase 1(ACAA1)
11169	WDHD1	Homo sapiens	WD repeat and HMG-box DNA binding protein 1(WDHD1)
31	ACACA	Homo sapiens	acetyl-CoA carboxylase alpha(ACACA)
34	ACADM	Homo sapiens	acyl-CoA dehydrogenase, C-4 to C-12 straight chain(ACADM)
6023	RMRP	Homo sapiens	RNA component of mitochondrial RNA processing endoribonuclease(RMRP)
8682	PEA15	Homo sapiens	phosphoprotein enriched in astrocytes 15(PEA15)
11171	STRAP	Homo sapiens	serine/threonine kinase receptor associated protein(STRAP)
36	ACADSB	Homo sapiens	acyl-CoA dehydrogenase, short/branched chain(ACADSB)
7353	UFD1L	Homo sapiens	ubiquitin fusion degradation 1 like (yeast)(UFD1L)
8683	SRSF9	Homo sapiens	serine and arginine rich splicing factor 9(SRSF9)
11170	FAM107A	Homo sapiens	family with sequence similarity 107 member A(FAM107A)
37	ACADVL	Homo sapiens	acyl-CoA dehydrogenase, very long chain(ACADVL)
11173	ADAMTS7	Homo sapiens	ADAM metallopeptidase with thrombospondin type 1 motif 7(ADAMTS7)
38	ACAT1	Homo sapiens	acetyl-CoA acetyltransferase 1(ACAT1)
440307	ttll13p	Homo sapiens	tubulin tyrosine ligase like 13, pseudogene(TTLL13P)
39	ACAT2	Homo sapiens	acetyl-CoA acetyltransferase 2(ACAT2)
7358	UGDH	Homo sapiens	UDP-glucose 6-dehydrogenase(UGDH)
7357	UGCG	Homo sapiens	UDP-glucose ceramide glucosyltransferase(UGCG)
11174	ADAMTS6	Homo sapiens	ADAM metallopeptidase with thrombospondin type 1 motif 6(ADAMTS6)
23155	CLCC1	Homo sapiens	chloride channel CLIC like 1(CLCC1)
23157	SEPT6	Homo sapiens	septin 6(SEPT6)
23158	TBC1D9	Homo sapiens	TBC1 domain family member 9(TBC1D9)
381	ARF5	Homo sapiens	ADP ribosylation factor 5(ARF5)
441631	TSPAN11	Homo sapiens	tetraspanin 11(TSPAN11)
382	ARF6	Homo sapiens	ADP ribosylation factor 6(ARF6)
384	ARG2	Homo sapiens	arginase 2(ARG2)
387	RHOA	Homo sapiens	ras homolog family member A(RHOA)
388	RHOB	Homo sapiens	ras homolog family member B(RHOB)
23150	FRMD4B	Homo sapiens	FERM domain containing 4B(FRMD4B)
389	RHOC	Homo sapiens	ras homolog family member C(RHOC)
23151	GRAMD4	Homo sapiens	GRAM domain containing 4(GRAMD4)
23152	CIC	Homo sapiens	capicua transcriptional repressor(CIC)
100652730	LINC00659	Homo sapiens	long intergenic non-protein coding RNA 659(LINC00659)
23154	NCDN	Homo sapiens	neurochondrin(NCDN)
6018	RLF	Homo sapiens	rearranged L-myc fusion(RLF)
11177	BAZ1A	Homo sapiens	bromodomain adjacent to zinc finger domain 1A(BAZ1A)
11176	BAZ2A	Homo sapiens	bromodomain adjacent to zinc finger domain 2A(BAZ2A)
11179	ZNF277	Homo sapiens	zinc finger protein 277(ZNF277)
43	ACHE	Homo sapiens	acetylcholinesterase (Cartwright blood group)(ACHE)
100652739	RAET1E-AS1	Homo sapiens	RAET1E antisense RNA 1(RAET1E-AS1)
8693	GALNT4	Homo sapiens	polypeptide N-acetylgalactosaminyltransferase 4(GALNT4)
47	ACLY	Homo sapiens	ATP citrate lyase(ACLY)
8694	DGAT1	Homo sapiens	diacylglycerol O-acyltransferase 1(DGAT1)
48	ACO1	Homo sapiens	aconitase 1(ACO1)
11140	CDC37	Homo sapiens	cell division cycle 37(CDC37)
6035	RNASE1	Homo sapiens	ribonuclease A family member 1, pancreatic(RNASE1)
6038	RNASE4	Homo sapiens	ribonuclease A family member 4(RNASE4)
11142	PKIG	Homo sapiens	protein kinase (cAMP-dependent, catalytic) inhibitor gamma(PKIG)
11141	IL1RAPL1	Homo sapiens	interleukin 1 receptor accessory protein like 1(IL1RAPL1)
130872	AHSA2	Homo sapiens	AHA1, activator of heat shock 90kDa protein ATPase homolog 2 (yeast)(AHSA2)
23122	CLASP2	Homo sapiens	cytoplasmic linker associated protein 2(CLASP2)
390	RND3	Homo sapiens	Rho family GTPase 3(RND3)
391	RHOG	Homo sapiens	ras homolog family member G(RHOG)
23125	CAMTA2	Homo sapiens	calmodulin binding transcription activator 2(CAMTA2)
392	ARHGAP1	Homo sapiens	Rho GTPase activating protein 1(ARHGAP1)
23126	POGZ	Homo sapiens	pogo transposable element with ZNF domain(POGZ)
393	ARHGAP4	Homo sapiens	Rho GTPase activating protein 4(ARHGAP4)
8692	HYAL2	Homo sapiens	hyaluronoglucosaminidase 2(HYAL2)
25788	RAD54B	Homo sapiens	RAD54 homolog B (S. cerevisiae)(RAD54B)
394	ARHGAP5	Homo sapiens	Rho GTPase activating protein 5(ARHGAP5)
395	ARHGAP6	Homo sapiens	Rho GTPase activating protein 6(ARHGAP6)
23129	PLXND1	Homo sapiens	plexin D1(PLXND1)
7360	UGP2	Homo sapiens	UDP-glucose pyrophosphorylase 2(UGP2)
8690	JRKL	Homo sapiens	JRK-like(JRKL)
396	ARHGDIA	Homo sapiens	Rho GDP dissociation inhibitor alpha(ARHGDIA)
397	ARHGDIB	Homo sapiens	Rho GDP dissociation inhibitor beta(ARHGDIB)
84129	ACAD11	Homo sapiens	acyl-CoA dehydrogenase family member 11(ACAD11)
494115	RBMXL1	Homo sapiens	RNA binding motif protein, X-linked like 1(RBMXL1)
84126	ATRIP	Homo sapiens	ATR interacting protein(ATRIP)
85458	DIXDC1	Homo sapiens	DIX domain containing 1(DIXDC1)
85459	CEP295	Homo sapiens	centrosomal protein 295(CEP295)
25780	RASGRP3	Homo sapiens	RAS guanyl releasing protein 3(RASGRP3)
84128	WDR75	Homo sapiens	WD repeat domain 75(WDR75)
85456	TNKS1BP1	Homo sapiens	tankyrase 1 binding protein 1(TNKS1BP1)
554226	ANKRD30BL	Homo sapiens	ankyrin repeat domain 30B like(ANKRD30BL)
85457	CIPC	Homo sapiens	CLOCK interacting pacemaker(CIPC)
25782	RAB3GAP2	Homo sapiens	RAB3 GTPase activating non-catalytic protein subunit 2(RAB3GAP2)
11143	KAT7	Homo sapiens	lysine acetyltransferase 7(KAT7)
84124	ZNF394	Homo sapiens	zinc finger protein 394(ZNF394)
11146	GLMN	Homo sapiens	glomulin, FKBP associated protein(GLMN)
388906	OGFRP1	Homo sapiens	opioid growth factor receptor pseudogene 1(OGFRP1)
50	ACO2	Homo sapiens	aconitase 2(ACO2)
170082	TCEANC	Homo sapiens	transcription elongation factor A N-terminal and central domain containing(TCEANC)
51	ACOX1	Homo sapiens	acyl-CoA oxidase 1(ACOX1)
85450	ITPRIP	Homo sapiens	inositol 1,4,5-trisphosphate receptor interacting protein(ITPRIP)
52	ACP1	Homo sapiens	acid phosphatase 1, soluble(ACP1)
85451	UNK	Homo sapiens	unkempt family zinc finger(UNK)
11147	HHLA3	Homo sapiens	HERV-H LTR-associating 3(HHLA3)
53	ACP2	Homo sapiens	acid phosphatase 2, lysosomal(ACP2)
7374	UNG	Homo sapiens	uracil DNA glycosylase(UNG)
127294	MYOM3	Homo sapiens	myomesin 3(MYOM3)
56	ACRV1	Homo sapiens	acrosomal vesicle protein 1(ACRV1)
7373	COL14A1	Homo sapiens	collagen type XIV alpha 1 chain(COL14A1)
7376	NR1H2	Homo sapiens	nuclear receptor subfamily 1 group H member 2(NR1H2)
7375	USP4	Homo sapiens	ubiquitin specific peptidase 4(USP4)
59	ACTA2	Homo sapiens	actin, alpha 2, smooth muscle, aorta(ACTA2)
6047	RNF4	Homo sapiens	ring finger protein 4(RNF4)
7378	UPP1	Homo sapiens	uridine phosphorylase 1(UPP1)
6049	RNF6	Homo sapiens	ring finger protein 6(RNF6)
11153	FICD	Homo sapiens	FIC domain containing(FICD)
11152	WDR45	Homo sapiens	WD repeat domain 45(WDR45)
23133	PHF8	Homo sapiens	PHD finger protein 8(PHF8)
25796	PGLS	Homo sapiens	6-phosphogluconolactonase(PGLS)
130888	FBXO36	Homo sapiens	F-box protein 36(FBXO36)
23135	KDM6B	Homo sapiens	lysine demethylase 6B(KDM6B)
25798	bri3	Homo sapiens	brain protein I3(BRI3)
23136	EPB41L3	Homo sapiens	erythrocyte membrane protein band 4.1 like 3(EPB41L3)
23137	SMC5	Homo sapiens	structural maintenance of chromosomes 5(SMC5)
23138	N4BP3	Homo sapiens	NEDD4 binding protein 3(N4BP3)
402055	SRRD	Homo sapiens	SRR1 domain containing(SRRD)
23139	mast2	Homo sapiens	microtubule associated serine/threonine kinase 2(MAST2)
7372	UMPS	Homo sapiens	uridine monophosphate synthetase(UMPS)
7371	UCK2	Homo sapiens	uridine-cytidine kinase 2(UCK2)
25790	CFAP45	Homo sapiens	cilia and flagella associated protein 45(CFAP45)
25792	CIZ1	Homo sapiens	CDKN1A interacting zinc finger protein 1(CIZ1)
23130	ATG2A	Homo sapiens	autophagy related 2A(ATG2A)
25791	NGEF	Homo sapiens	neuronal guanine nucleotide exchange factor(NGEF)
23131	GPATCH8	Homo sapiens	G-patch domain containing 8(GPATCH8)
25793	FBXO7	Homo sapiens	F-box protein 7(FBXO7)
56905	c15orf39	Homo sapiens	chromosome 15 open reading frame 39(C15orf39)
11154	AP4S1	Homo sapiens	adaptor related protein complex 4 sigma 1 subunit(AP4S1)
60	ACTB	Homo sapiens	actin beta(ACTB)
56906	THAP10	Homo sapiens	THAP domain containing 10(THAP10)
11157	LSM6	Homo sapiens	LSM6 homolog, U6 small nuclear RNA and mRNA degradation associated(LSM6)
56907	SPIRE1	Homo sapiens	spire type actin nucleation factor 1(SPIRE1)
56900	TMEM167B	Homo sapiens	transmembrane protein 167B(TMEM167B)
85440	DOCK7	Homo sapiens	dedicator of cytokinesis 7(DOCK7)
56902	PNO1	Homo sapiens	partner of NOB1 homolog(PNO1)
23108	RAP1GAP2	Homo sapiens	RAP1 GTPase activating protein 2(RAP1GAP2)
7385	Uqcrc2	Homo sapiens	ubiquinol-cytochrome c reductase core protein II(UQCRC2)
7384	UQCRC1	Homo sapiens	ubiquinol-cytochrome c reductase core protein I(UQCRC1)
375612	LHFPL3	Homo sapiens	lipoma HMGIC fusion partner-like 3(LHFPL3)
127281	FAM213B	Homo sapiens	family with sequence similarity 213 member B(FAM213B)
7386	Uqcrfs1	Homo sapiens	ubiquinol-cytochrome c reductase, Rieske iron-sulfur polypeptide 1(UQCRFS1)
376940	ZC3H6	Homo sapiens	zinc finger CCCH-type containing 6(ZC3H6)
7389	UROD	Homo sapiens	uroporphyrinogen decarboxylase(UROD)
7388	Uqcrh	Homo sapiens	ubiquinol-cytochrome c reductase hinge protein(UQCRH)
11120	btn2a1	Homo sapiens	butyrophilin subfamily 2 member A1(BTN2A1)
6059	ABCE1	Homo sapiens	ATP binding cassette subfamily E member 1(ABCE1)
23101	MCF2L2	Homo sapiens	MCF.2 cell line derived transforming sequence-like 2(MCF2L2)
23102	TBC1D2B	Homo sapiens	TBC1 domain family member 2B(TBC1D2B)
100528062	ARMCX5-GPRASP2	Homo sapiens	ARMCX5-GPRASP2 readthrough(ARMCX5-GPRASP2)
25764	HYPK	Homo sapiens	huntingtin interacting protein K(HYPK)
6050	RNH1	Homo sapiens	ribonuclease/angiogenin inhibitor 1(RNH1)
7381	Uqcrb	Homo sapiens	ubiquinol-cytochrome c reductase binding protein(UQCRB)
100528064	NEDD8-MDP1	Homo sapiens	NEDD8-MDP1 readthrough(NEDD8-MDP1)
23105	FSTL4	Homo sapiens	follistatin like 4(FSTL4)
25766	PRPF40B	Homo sapiens	pre-mRNA processing factor 40 homolog B(PRPF40B)
375616	KCP	Homo sapiens	kielin/chordin-like protein(KCP)
6051	RNPEP	Homo sapiens	arginyl aminopeptidase(RNPEP)
23107	MRPS27	Homo sapiens	mitochondrial ribosomal protein S27(MRPS27)
11129	CLASRP	Homo sapiens	CLK4 associating serine/arginine rich protein(CLASRP)
56910	STARD7	Homo sapiens	StAR related lipid transfer domain containing 7(STARD7)
84148	kat8	Homo sapiens	lysine acetyltransferase 8(KAT8)
554202	MIR31HG	Homo sapiens	MIR31 host gene(MIR31HG)
554203	Jpx	Homo sapiens	JPX transcript, XIST activator (non-protein coding)(JPX)
85476	GFM1	Homo sapiens	G elongation factor mitochondrial 1(GFM1)
56915	EXOSC5	Homo sapiens	exosome component 5(EXOSC5)
85477	SCIN	Homo sapiens	scinderin(SCIN)
56916	SMARCAD1	Homo sapiens	SWI/SNF-related, matrix-associated actin-dependent regulator of chromatin, subfamily a, containing DEAD/H box 1(SMARCAD1)
71	ACTG1	Homo sapiens	actin gamma 1(ACTG1)
84146	ZNF644	Homo sapiens	zinc finger protein 644(ZNF644)
85474	LBX2	Homo sapiens	ladybird homeobox 2(LBX2)
11124	FAF1	Homo sapiens	Fas associated factor 1(FAF1)
84140	FAM161A	Homo sapiens	family with sequence similarity 161 member A(FAM161A)
56911	MAP3K7CL	Homo sapiens	MAP3K7 C-terminal like(MAP3K7CL)
84142	FAM175A	Homo sapiens	family with sequence similarity 175 member A(FAM175A)
56913	C1GALT1	Homo sapiens	core 1 synthase, glycoprotein-N-acetylgalactosamine 3-beta-galactosyltransferase 1(C1GALT1)
11128	POLR3A	Homo sapiens	RNA polymerase III subunit A(POLR3A)
84141	EVA1A	Homo sapiens	eva-1 homolog A, regulator of programmed cell death(EVA1A)
139231	FAM199X	Homo sapiens	family with sequence similarity 199, X-linked(FAM199X)
7398	USP1	Homo sapiens	ubiquitin specific peptidase 1(USP1)
11131	CAPN11	Homo sapiens	calpain 11(CAPN11)
11130	ZWINT	Homo sapiens	ZW10 interacting kinetochore protein(ZWINT)
23111	SPG20	Homo sapiens	spastic paraplegia 20 (Troyer syndrome)(SPG20)
23112	TNRC6B	Homo sapiens	trinucleotide repeat containing 6B(TNRC6B)
7390	UROS	Homo sapiens	uroporphyrinogen III synthase(UROS)
25776	CBY1	Homo sapiens	chibby family member 1, beta catenin antagonist(CBY1)
25775	C22orf24	Homo sapiens	chromosome 22 open reading frame 24(C22orf24)
7392	USF2	Homo sapiens	upstream transcription factor 2, c-fos interacting(USF2)
25778	DSTYK	Homo sapiens	dual serine/threonine and tyrosine protein kinase(DSTYK)
23116	FAM179B	Homo sapiens	family with sequence similarity 179 member B(FAM179B)
7391	USF1	Homo sapiens	upstream transcription factor 1(USF1)
25777	SUN2	Homo sapiens	Sad1 and UNC84 domain containing 2(SUN2)
23118	TAB2	Homo sapiens	TGF-beta activated kinase 1/MAP3K7 binding protein 2(TAB2)
115294	PCMTD1	Homo sapiens	protein-L-isoaspartate (D-aspartate) O-methyltransferase domain containing 1(PCMTD1)
100133286	LOC100133286	Homo sapiens	uncharacterized LOC100133286(LOC100133286)
442920	mir196b	Homo sapiens	microRNA 196b(MIR196B)
84138	SLC7A6OS	Homo sapiens	solute carrier family 7 member 6 opposite strand(SLC7A6OS)
25771	TBC1D22A	Homo sapiens	TBC1 domain family member 22A(TBC1D22A)
84133	ZNRF3	Homo sapiens	zinc and ring finger 3(ZNRF3)
85465	SELENOI	Homo sapiens	selenoprotein I(SELENOI)
56926	NCLN	Homo sapiens	nicalin(NCLN)
11133	KPTN	Homo sapiens	kaptin, actin binding protein(KPTN)
81	ACTN4	Homo sapiens	actinin alpha 4(ACTN4)
84132	USP42	Homo sapiens	ubiquitin specific peptidase 42(USP42)
56927	GPR108	Homo sapiens	G protein-coupled receptor 108(GPR108)
11132	CAPN10	Homo sapiens	calpain 10(CAPN10)
84135	UTP15	Homo sapiens	UTP15, small subunit processome component(UTP15)
85463	ZC3H12C	Homo sapiens	zinc finger CCCH-type containing 12C(ZC3H12C)
56928	SPPL2B	Homo sapiens	signal peptide peptidase like 2B(SPPL2B)
11135	CDC42EP1	Homo sapiens	CDC42 effector protein 1(CDC42EP1)
84134	TOMM40L	Homo sapiens	translocase of outer mitochondrial membrane 40 like(TOMM40L)
85464	SSH2	Homo sapiens	slingshot protein phosphatase 2(SSH2)
56929	FEM1C	Homo sapiens	fem-1 homolog C(FEM1C)
115290	FBXO17	Homo sapiens	F-box protein 17(FBXO17)
85461	TANC1	Homo sapiens	tetratricopeptide repeat, ankyrin repeat and coiled-coil containing 1(TANC1)
56922	MCCC1	Homo sapiens	methylcrotonoyl-CoA carboxylase 1(MCCC1)
11137	PWP1	Homo sapiens	PWP1 homolog, endonuclein(PWP1)
85462	FHDC1	Homo sapiens	FH2 domain containing 1(FHDC1)
86	ACTL6A	Homo sapiens	actin like 6A(ACTL6A)
84131	CEP78	Homo sapiens	centrosomal protein 78(CEP78)
56924	PAK6	Homo sapiens	p21 (RAC1) activated kinase 6(PAK6)
87	ACTN1	Homo sapiens	actinin alpha 1(ACTN1)
85460	ZNF518B	Homo sapiens	zinc finger protein 518B(ZNF518B)
56925	LXN	Homo sapiens	latexin(LXN)
11138	TBC1D8	Homo sapiens	TBC1 domain family member 8(TBC1D8)
89	ACTN3	Homo sapiens	actinin alpha 3 (gene/pseudogene)(ACTN3)
6079	Snord15a	Homo sapiens	small nucleolar RNA, C/D box 15A(SNORD15A)
91252	SLC39A13	Homo sapiens	solute carrier family 39 member 13(SLC39A13)
100272147	cmc4	Homo sapiens	C-X9-C motif containing 4(CMC4)
90	ACVR1	Homo sapiens	activin A receptor type 1(ACVR1)
91	ACVR1B	Homo sapiens	activin A receptor type 1B(ACVR1B)
92	ACVR2A	Homo sapiens	activin A receptor type 2A(ACVR2A)
93	ACVR2B	Homo sapiens	activin A receptor type 2B(ACVR2B)
94	ACVRL1	Homo sapiens	activin A receptor like type 1(ACVRL1)
95	ACY1	Homo sapiens	aminoacylase 1(ACY1)
97	ACYP1	Homo sapiens	acylphosphatase 1(ACYP1)
98	ACYP2	Homo sapiens	acylphosphatase 2(ACYP2)
728661	slc35e2b	Homo sapiens	solute carrier family 35 member E2B(SLC35E2B)
50717	dcaf8	Homo sapiens	DDB1 and CUL4 associated factor 8(DCAF8)
92579	G6PC3	Homo sapiens	glucose-6-phosphatase catalytic subunit 3(G6PC3)
729991	BORCS8	Homo sapiens	BLOC-1 related complex subunit 8(BORCS8)
261734	NPHP4	Homo sapiens	nephrocystin 4(NPHP4)
388931	MFSD2B	Homo sapiens	major facilitator superfamily domain containing 2B(MFSD2B)
387601	SLC22A25	Homo sapiens	solute carrier family 22 member 25(SLC22A25)
123720	WHAMM	Homo sapiens	WAS protein homolog associated with actin, golgi membranes and microtubules(WHAMM)
147710	IGSF23	Homo sapiens	immunoglobulin superfamily member 23(IGSF23)
344558	SH3RF3	Homo sapiens	SH3 domain containing ring finger 3(SH3RF3)
3801	KIFC3	Homo sapiens	kinesin family member C3(KIFC3)
6091	ROBO1	Homo sapiens	roundabout guidance receptor 1(ROBO1)
6094	ROM1	Homo sapiens	retinal outer segment membrane protein 1(ROM1)
261726	TIPRL	Homo sapiens	TOR signaling pathway regulator(TIPRL)
6093	ROCK1	Homo sapiens	Rho associated coiled-coil containing protein kinase 1(ROCK1)
100528021	ST20-MTHFS	Homo sapiens	ST20-MTHFS readthrough(ST20-MTHFS)
100528022	BLOC1S1-RDH5	Homo sapiens	BLOC1S1-RDH5 readthrough(BLOC1S1-RDH5)
6095	RORA	Homo sapiens	RAR related orphan receptor A(RORA)
91272	BOD1	Homo sapiens	biorientation of chromosomes in cell division 1(BOD1)
3814	KISS1	Homo sapiens	KiSS-1 metastasis-suppressor(KISS1)
261729	STEAP2	Homo sapiens	STEAP2 metalloreductase(STEAP2)
147727	ILF3-AS1	Homo sapiens	ILF3 antisense RNA 1 (head to head)(ILF3-AS1)
388969	c2orf68	Homo sapiens	chromosome 2 open reading frame 68(C2orf68)
92597	MOB1B	Homo sapiens	MOB kinase activator 1B(MOB1B)
92595	ZNF764	Homo sapiens	zinc finger protein 764(ZNF764)
100528030	POC1B-GALNT4	Homo sapiens	POC1B-GALNT4 readthrough(POC1B-GALNT4)
100528031	FKBP1A-SDCBP2	Homo sapiens	FKBP1A-SDCBP2 readthrough (NMD candidate)(FKBP1A-SDCBP2)
134429	STARD4	Homo sapiens	StAR related lipid transfer domain containing 4(STARD4)
134430	WDR36	Homo sapiens	WD repeat domain 36(WDR36)
646719	NIPBL-AS1	Homo sapiens	NIPBL antisense RNA 1 (head to head)(NIPBL-AS1)
91298	C12ORF29	Homo sapiens	chromosome 12 open reading frame 29(C12orf29)
100528007	BORCS7-ASMT	Homo sapiens	BORCS7-ASMT readthrough (NMD candidate)(BORCS7-ASMT)
403313	plpp6	Homo sapiens	phospholipid phosphatase 6(PLPP6)
728637	MEIKIN	Homo sapiens	meiotic kinetochore factor(MEIKIN)
3836	KPNA1	Homo sapiens	karyopherin subunit alpha 1(KPNA1)
3837	KPNB1	Homo sapiens	karyopherin subunit beta 1(KPNB1)
3838	KPNA2	Homo sapiens	karyopherin subunit alpha 2(KPNA2)
3839	KPNA3	Homo sapiens	karyopherin subunit alpha 3(KPNA3)
123775	C16orf46	Homo sapiens	chromosome 16 open reading frame 46(C16orf46)
3831	KLC1	Homo sapiens	kinesin light chain 1(KLC1)
3832	KIF11	Homo sapiens	kinesin family member 11(KIF11)
3834	KIF25	Homo sapiens	kinesin family member 25(KIF25)
3835	KIF22	Homo sapiens	kinesin family member 22(KIF22)
100506686	IQCH-AS1	Homo sapiens	IQCH antisense RNA 1(IQCH-AS1)
91289	LMF2	Homo sapiens	lipase maturation factor 2(LMF2)
100528016	TMX2-CTNND1	Homo sapiens	TMX2-CTNND1 readthrough (NMD candidate)(TMX2-CTNND1)
100528018	ARL2-SNX15	Homo sapiens	ARL2-SNX15 readthrough (NMD candidate)(ARL2-SNX15)
100528019	HSPB2-C11orf52	Homo sapiens	HSPB2-C11orf52 readthrough (NMD candidate)(HSPB2-C11orf52)
619189	SERINC4	Homo sapiens	serine incorporator 4(SERINC4)
100506680	SACS-AS1	Homo sapiens	SACS antisense RNA 1(SACS-AS1)
91283	MSANTD3	Homo sapiens	Myb/SANT DNA binding domain containing 3(MSANTD3)
284408	ZNF790-AS1	Homo sapiens	ZNF790 antisense RNA 1(ZNF790-AS1)
387647	PTCHD3P1	Homo sapiens	patched domain containing 3 pseudogene 1(PTCHD3P1)
2512	FTL	Homo sapiens	ferritin light chain(FTL)
284406	ZFP82	Homo sapiens	ZFP82 zinc finger protein(ZFP82)
284403	WDR62	Homo sapiens	WD repeat domain 62(WDR62)
387640	skida1	Homo sapiens	SKI/DACH domain containing 1(SKIDA1)
3840	KPNA4	Homo sapiens	karyopherin subunit alpha 4(KPNA4)
3841	KPNA5	Homo sapiens	karyopherin subunit alpha 5(KPNA5)
3842	TNPO1	Homo sapiens	transportin 1(TNPO1)
2519	FUCA2	Homo sapiens	fucosidase, alpha-L- 2, plasma(FUCA2)
3843	IPO5	Homo sapiens	importin 5(IPO5)
3845	kras	Homo sapiens	KRAS proto-oncogene, GTPase(KRAS)
23189	KANK1	Homo sapiens	KN motif and ankyrin repeat domains 1(KANK1)
100505385	IQCJ-SCHIP1	Homo sapiens	IQCJ-SCHIP1 readthrough(IQCJ-SCHIP1)
729987	LOC729987	Homo sapiens	uncharacterized LOC729987(LOC729987)
2526	FUT4	Homo sapiens	fucosyltransferase 4(FUT4)
3858	KRT10	Homo sapiens	keratin 10(KRT10)
23180	RFTN1	Homo sapiens	raftlin, lipid raft linker 1(RFTN1)
23181	DIP2A	Homo sapiens	disco interacting protein 2 homolog A(DIP2A)
2523	FUT1	Homo sapiens	fucosyltransferase 1 (H blood group)(FUT1)
23184	MESDC2	Homo sapiens	mesoderm development candidate 2(MESDC2)
2521	FUS	Homo sapiens	FUS RNA binding protein(FUS)
23185	LARP4B	Homo sapiens	La ribonucleoprotein domain family member 4B(LARP4B)
23186	RCOR1	Homo sapiens	REST corepressor 1(RCOR1)
23187	PHLDB1	Homo sapiens	pleckstrin homology like domain family B member 1(PHLDB1)
3855	KRT7	Homo sapiens	keratin 7(KRT7)
3856	KRT8	Homo sapiens	keratin 8(KRT8)
2527	fut5	Homo sapiens	fucosyltransferase 5(FUT5)
152273	FGD5	Homo sapiens	FYVE, RhoGEF and PH domain containing 5(FGD5)
645431	FUT8-AS1	Homo sapiens	FUT8 antisense RNA 1(FUT8-AS1)
646762	LOC646762	Homo sapiens	uncharacterized LOC646762(LOC646762)
729970	LOC729970	Homo sapiens	hCG2028352-like(LOC729970)
728642	CDK11A	Homo sapiens	cyclin dependent kinase 11A(CDK11A)
374354	NHLRC2	Homo sapiens	NHL repeat containing 2(NHLRC2)
260425	MAGI3	Homo sapiens	membrane associated guanylate kinase, WW and PDZ domain containing 3(MAGI3)
285704	RGMB	Homo sapiens	repulsive guidance molecule family member b(RGMB)
23191	CYFIP1	Homo sapiens	cytoplasmic FMR1 interacting protein 1(CYFIP1)
222194	RSBN1L	Homo sapiens	round spermatid basic protein 1 like(RSBN1L)
23192	ATG4B	Homo sapiens	autophagy related 4B cysteine peptidase(ATG4B)
23193	GANAB	Homo sapiens	glucosidase II alpha subunit(GANAB)
2534	FYN	Homo sapiens	FYN proto-oncogene, Src family tyrosine kinase(FYN)
23194	FBXL7	Homo sapiens	F-box and leucine rich repeat protein 7(FBXL7)
2533	FYB	Homo sapiens	FYN binding protein(FYB)
23195	Mdn1	Homo sapiens	midasin AAA ATPase 1(MDN1)
1201	CLN3	Homo sapiens	CLN3, battenin(CLN3)
23196	FAM120A	Homo sapiens	family with sequence similarity 120A(FAM120A)
1200	TPP1	Homo sapiens	tripeptidyl peptidase 1(TPP1)
2531	KDSR	Homo sapiens	3-ketodihydrosphingosine reductase(KDSR)
23197	FAF2	Homo sapiens	Fas associated factor family member 2(FAF2)
2530	FUT8	Homo sapiens	fucosyltransferase 8(FUT8)
23198	PSME4	Homo sapiens	proteasome activator subunit 4(PSME4)
1209	CLPTM1	Homo sapiens	CLPTM1, transmembrane protein(CLPTM1)
3866	KRT15	Homo sapiens	keratin 15(KRT15)
122416	ANKRD9	Homo sapiens	ankyrin repeat domain 9(ANKRD9)
2539	G6PD	Homo sapiens	glucose-6-phosphate dehydrogenase(G6PD)
23190	UBXN4	Homo sapiens	UBX domain protein 4(UBXN4)
25902	MTHFD1L	Homo sapiens	methylenetetrahydrofolate dehydrogenase (NADP+ dependent) 1-like(MTHFD1L)
65123	INTS3	Homo sapiens	integrator complex subunit 3(INTS3)
25904	CNOT10	Homo sapiens	CCR4-NOT transcription complex subunit 10(CNOT10)
100130855	USP3-AS1	Homo sapiens	USP3 antisense RNA 1(USP3-AS1)
65125	WNK1	Homo sapiens	WNK lysine deficient protein kinase 1(WNK1)
25906	ANAPC15	Homo sapiens	anaphase promoting complex subunit 15(ANAPC15)
65124	SOWAHC	Homo sapiens	sosondowah ankyrin repeat domain family member C(SOWAHC)
100505566	LINC00578	Homo sapiens	long intergenic non-protein coding RNA 578(LINC00578)
25909	AHCTF1	Homo sapiens	AT-hook containing transcription factor 1(AHCTF1)
2551	GABPA	Homo sapiens	GA binding protein transcription factor alpha subunit(GABPA)
54471	MIEF1	Homo sapiens	mitochondrial elongation factor 1(MIEF1)
54470	ARMCX6	Homo sapiens	armadillo repeat containing, X-linked 6(ARMCX6)
144165	PRICKLE1	Homo sapiens	prickle planar cell polarity protein 1(PRICKLE1)
25901	CCDC28A	Homo sapiens	coiled-coil domain containing 28A(CCDC28A)
25900	IFFO1	Homo sapiens	intermediate filament family orphan 1(IFFO1)
79770	TXNDC15	Homo sapiens	thioredoxin domain containing 15(TXNDC15)
2548	gaa	Homo sapiens	glucosidase alpha, acid(GAA)
387338	NSUN4	Homo sapiens	NOP2/Sun RNA methyltransferase family member 4(NSUN4)
80762	NDFIP1	Homo sapiens	Nedd4 family interacting protein 1(NDFIP1)
2547	XRCC6	Homo sapiens	X-ray repair cross complementing 6(XRCC6)
79772	MCTP1	Homo sapiens	multiple C2 and transmembrane domain containing 1(MCTP1)
54472	TOLLIP	Homo sapiens	toll interacting protein(TOLLIP)
1213	CLTC	Homo sapiens	clathrin heavy chain(CLTC)
79777	ACBD4	Homo sapiens	acyl-CoA binding domain containing 4(ACBD4)
1212	CLTB	Homo sapiens	clathrin light chain B(CLTB)
54478	FAM64A	Homo sapiens	family with sequence similarity 64 member A(FAM64A)
100379345	MIR181A2HG	Homo sapiens	MIR181A2 host gene(MIR181A2HG)
1211	CLTA	Homo sapiens	clathrin light chain A(CLTA)
54477	PLEKHA5	Homo sapiens	pleckstrin homology domain containing A5(PLEKHA5)
80764	thap7	Homo sapiens	THAP domain containing 7(THAP7)
54476	RNF216	Homo sapiens	ring finger protein 216(RNF216)
79778	MICALL2	Homo sapiens	MICAL like 2(MICALL2)
100128531	LOC100128531	Homo sapiens	uncharacterized LOC100128531(LOC100128531)
92737	DNER	Homo sapiens	delta/notch like EGF repeat containing(DNER)
91404	SESTD1	Homo sapiens	SEC14 and spectrin domain containing 1(SESTD1)
3875	KRT18	Homo sapiens	keratin 18(KRT18)
91408	BTF3L4	Homo sapiens	basic transcription factor 3 like 4(BTF3L4)
2549	GAB1	Homo sapiens	GRB2 associated binding protein 1(GAB1)
677848	Snord1a	Homo sapiens	small nucleolar RNA, C/D box 1A(SNORD1A)
25914	RTTN	Homo sapiens	rotatin(RTTN)
677849	Snord1b	Homo sapiens	small nucleolar RNA, C/D box 1B(SNORD1B)
100129858	SCOC-AS1	Homo sapiens	SCOC antisense RNA 1(SCOC-AS1)
25915	NDUFAF3	Homo sapiens	NADH:ubiquinone oxidoreductase complex assembly factor 3(NDUFAF3)
677844	Snora78	Homo sapiens	small nucleolar RNA, H/ACA box 78(SNORA78)
25917	THUMPD3	Homo sapiens	THUMP domain containing 3(THUMPD3)
677842	SNORA50C	Homo sapiens	small nucleolar RNA, H/ACA box 50C(SNORA50C)
80745	THUMPD2	Homo sapiens	THUMP domain containing 2(THUMPD2)
54482	TRMT13	Homo sapiens	tRNA methyltransferase 13 homolog(TRMT13)
54480	chpf2	Homo sapiens	chondroitin polymerizing factor 2(CHPF2)
25912	c1orf43	Homo sapiens	chromosome 1 open reading frame 43(C1orf43)
79760	GEMIN7	Homo sapiens	gem nuclear organelle associated protein 7(GEMIN7)
79762	C1orf115	Homo sapiens	chromosome 1 open reading frame 115(C1orf115)
400866	LINC00114	Homo sapiens	long intergenic non-protein coding RNA 114(LINC00114)
79763	ISOC2	Homo sapiens	isochorismatase domain containing 2(ISOC2)
145497	LRRC74A	Homo sapiens	leucine rich repeat containing 74A(LRRC74A)
80755	AARSD1	Homo sapiens	alanyl-tRNA synthetase domain containing 1(AARSD1)
2553	GABPB1	Homo sapiens	GA binding protein transcription factor beta subunit 1(GABPB1)
79768	KATNBL1	Homo sapiens	katanin regulatory subunit B1 like 1(KATNBL1)
54487	DGCR8	Homo sapiens	DGCR8, microprocessor complex subunit(DGCR8)
723809	LHFPL3-AS2	Homo sapiens	LHFPL3 antisense RNA 2(LHFPL3-AS2)
677850	Snord1c	Homo sapiens	small nucleolar RNA, C/D box 1C(SNORD1C)
285331	CCDC66	Homo sapiens	coiled-coil domain containing 66(CCDC66)
90102	PHLDB2	Homo sapiens	pleckstrin homology like domain family B member 2(PHLDB2)
285335	SLC9C1	Homo sapiens	solute carrier family 9 member C1(SLC9C1)
91433	RCCD1	Homo sapiens	RCC1 domain containing 1(RCCD1)
677810	Snora26	Homo sapiens	small nucleolar RNA, H/ACA box 26(SNORA26)
1241	LTB4R	Homo sapiens	leukotriene B4 receptor(LTB4R)
388695	LYSMD1	Homo sapiens	LysM domain containing 1(LYSMD1)
1240	CMKLR1	Homo sapiens	chemerin chemokine-like receptor 1(CMKLR1)
2570	GABRR2	Homo sapiens	gamma-aminobutyric acid type A receptor rho2 subunit(GABRR2)
80778	ZNF34	Homo sapiens	zinc finger protein 34(ZNF34)
79791	FBXO31	Homo sapiens	F-box protein 31(FBXO31)
79792	GSDMD	Homo sapiens	gasdermin D(GSDMD)
54497	HEATR5B	Homo sapiens	HEAT repeat containing 5B(HEATR5B)
54496	PRMT7	Homo sapiens	protein arginine methyltransferase 7(PRMT7)
79794	c12orf49	Homo sapiens	chromosome 12 open reading frame 49(C12orf49)
54495	TMX3	Homo sapiens	thioredoxin related transmembrane protein 3(TMX3)
79797	ZNF408	Homo sapiens	zinc finger protein 408(ZNF408)
1236	CCR7	Homo sapiens	C-C motif chemokine receptor 7(CCR7)
54494	C11orf71	Homo sapiens	chromosome 11 open reading frame 71(C11orf71)
79796	ALG9	Homo sapiens	ALG9, alpha-1,2-mannosyltransferase(ALG9)
80781	COL18A1	Homo sapiens	collagen type XVIII alpha 1 chain(COL18A1)
1235	CCR6	Homo sapiens	C-C motif chemokine receptor 6(CCR6)
79798	ARMC5	Homo sapiens	armadillo repeat containing 5(ARMC5)
2564	GABRE	Homo sapiens	gamma-aminobutyric acid type A receptor epsilon subunit(GABRE)
54499	TMCO1	Homo sapiens	transmembrane and coiled-coil domains 1(TMCO1)
388685	LINC01138	Homo sapiens	long intergenic non-protein coding RNA 1138(LINC01138)
54498	SMOX	Homo sapiens	spermine oxidase(SMOX)
3895	KTN1	Homo sapiens	kinectin 1(KTN1)
170463	SSBP4	Homo sapiens	single stranded DNA binding protein 4(SSBP4)
3899	AFF3	Homo sapiens	AF4/FMR2 family member 3(AFF3)
677824	SNORA17B	Homo sapiens	small nucleolar RNA, H/ACA box 17B(SNORA17B)
677825	Snora44	Homo sapiens	small nucleolar RNA, H/ACA box 44(SNORA44)
285343	TCAIM	Homo sapiens	T-cell activation inhibitor, mitochondrial(TCAIM)
286676	ILDR1	Homo sapiens	immunoglobulin like domain containing receptor 1(ILDR1)
390980	ZNF805	Homo sapiens	zinc finger protein 805(ZNF805)
677821	SNORA71E	Homo sapiens	small nucleolar RNA, H/ACA box 71E(SNORA71E)
2582	GALE	Homo sapiens	UDP-galactose-4-epimerase(GALE)
2581	GALC	Homo sapiens	galactosylceramidase(GALC)
2580	GAK	Homo sapiens	cyclin G associated kinase(GAK)
79780	CCDC82	Homo sapiens	coiled-coil domain containing 82(CCDC82)
677829	SNORA49	Homo sapiens	small nucleolar RNA, H/ACA box 49(SNORA49)
79784	MYH14	Homo sapiens	myosin heavy chain 14(MYH14)
79783	SUGCT	Homo sapiens	succinyl-CoA:glutarate-CoA transferase(SUGCT)
80772	CPTP	Homo sapiens	ceramide-1-phosphate transfer protein(CPTP)
79786	KLHL36	Homo sapiens	kelch like family member 36(KLHL36)
80777	CYB5B	Homo sapiens	cytochrome b5 type B(CYB5B)
388677	NOTCH2NL	Homo sapiens	notch 2 N-terminal like(NOTCH2NL)
80776	B9D2	Homo sapiens	B9 protein domain 2(B9D2)
1244	ABCC2	Homo sapiens	ATP binding cassette subfamily C member 2(ABCC2)
79789	CLMN	Homo sapiens	calmin(CLMN)
80774	LIMD2	Homo sapiens	LIM domain containing 2(LIMD2)
574508	MIR505	Homo sapiens	microRNA 505(MIR505)
223082	ZNRF2	Homo sapiens	zinc and ring finger 2(ZNRF2)
91419	ATP23	Homo sapiens	ATP23 metallopeptidase and ATP synthase assembly factor homolog(ATP23)
219844	HYLS1	Homo sapiens	HYLS1, centriolar and ciliogenesis associated(HYLS1)
90120	c9orf69	Homo sapiens	chromosome 9 open reading frame 69(C9orf69)
100129827	MRVI1-AS1	Homo sapiens	MRVI1 antisense RNA 1(MRVI1-AS1)
91452	ACBD5	Homo sapiens	acyl-CoA binding domain containing 5(ACBD5)
2595	GANC	Homo sapiens	glucosidase alpha, neutral C(GANC)
1263	PLK3	Homo sapiens	polo like kinase 3(PLK3)
1261	CNGA3	Homo sapiens	cyclic nucleotide gated channel alpha 3(CNGA3)
2592	GALT	Homo sapiens	galactose-1-phosphate uridylyltransferase(GALT)
2590	GALNT2	Homo sapiens	polypeptide N-acetylgalactosaminyltransferase 2(GALNT2)
91450	LOC91450	Homo sapiens	uncharacterized LOC91450(LOC91450)
220832	FABP5P3	Homo sapiens	fatty acid binding protein 5 pseudogene 3(FABP5P3)
441394	SUGT1P1	Homo sapiens	SGT1 homolog, MIS12 kinetochore complex assembly cochaperone pseudogene 1(SUGT1P1)
1258	CNGB1	Homo sapiens	cyclic nucleotide gated channel beta 1(CNGB1)
2589	GALNT1	Homo sapiens	polypeptide N-acetylgalactosaminyltransferase 1(GALNT1)
2588	GALNS	Homo sapiens	galactosamine (N-acetyl)-6-sulfatase(GALNS)
284018	C17orf58	Homo sapiens	chromosome 17 open reading frame 58(C17orf58)
2585	GALK2	Homo sapiens	galactokinase 2(GALK2)
100887750	MRPS31P5	Homo sapiens	mitochondrial ribosomal protein S31 pseudogene 5(MRPS31P5)
219855	SLC37A2	Homo sapiens	solute carrier family 37 member 2(SLC37A2)
375387	NRROS	Homo sapiens	negative regulator of reactive oxygen species(NRROS)
91445	RNF185	Homo sapiens	ring finger protein 185(RNF185)
80789	INTS5	Homo sapiens	integrator complex subunit 5(INTS5)
284009	LOC284009	Homo sapiens	uncharacterized LOC284009(LOC284009)
441381	LRRC24	Homo sapiens	leucine rich repeat containing 24(LRRC24)
1267	CNP	Homo sapiens	2',3'-cyclic nucleotide 3' phosphodiesterase(CNP)
1266	CNN3	Homo sapiens	calponin 3(CNN3)
2597	GAPDH	Homo sapiens	glyceraldehyde-3-phosphate dehydrogenase(GAPDH)
1265	CNN2	Homo sapiens	calponin 2(CNN2)
2596	GAP43	Homo sapiens	growth associated protein 43(GAP43)
284001	CCDC57	Homo sapiens	coiled-coil domain containing 57(CCDC57)
80790	CMIP	Homo sapiens	c-Maf inducing protein(CMIP)
89122	TRIM4	Homo sapiens	tripartite motif containing 4(TRIM4)
100506874	LINC00933	Homo sapiens	long intergenic non-protein coding RNA 933(LINC00933)
158787	RIBC1	Homo sapiens	RIB43A domain with coiled-coils 1(RIBC1)
132158	GLYCTK	Homo sapiens	glycerate kinase(GLYCTK)
1284	COL4A2	Homo sapiens	collagen type IV alpha 2 chain(COL4A2)
1282	COL4A1	Homo sapiens	collagen type IV alpha 1 chain(COL4A1)
90141	EFCAB11	Homo sapiens	EF-hand calcium binding domain 11(EFCAB11)
132160	PPM1M	Homo sapiens	protein phosphatase, Mg2+/Mn2+ dependent 1M(PPM1M)
90139	TSPAN18	Homo sapiens	tetraspanin 18(TSPAN18)
100505549	LOC100505549	Homo sapiens	uncharacterized LOC100505549(LOC100505549)
50937	CDON	Homo sapiens	cell adhesion associated, oncogene regulated(CDON)
92799	SHKBP1	Homo sapiens	SH3KBP1 binding protein 1(SHKBP1)
100506866	TTN-AS1	Homo sapiens	TTN antisense RNA 1(TTN-AS1)
90135	BTBD6	Homo sapiens	BTB domain containing 6(BTBD6)
1295	COL8A1	Homo sapiens	collagen type VIII alpha 1 chain(COL8A1)
1294	COL7A1	Homo sapiens	collagen type VII alpha 1 chain(COL7A1)
145483	FAM161B	Homo sapiens	family with sequence similarity 161 member B(FAM161B)
1290	COL5A2	Homo sapiens	collagen type V alpha 2 chain(COL5A2)
145482	PTGR2	Homo sapiens	prostaglandin reductase 2(PTGR2)
440072	LINC00167	Homo sapiens	long intergenic non-protein coding RNA 167(LINC00167)
1289	COL5A1	Homo sapiens	collagen type V alpha 1 chain(COL5A1)
1288	COL4A6	Homo sapiens	collagen type IV alpha 6 chain(COL4A6)
1287	COL4A5	Homo sapiens	collagen type IV alpha 5 chain(COL4A5)
50940	PDE11A	Homo sapiens	phosphodiesterase 11A(PDE11A)
100505538	RBM26-AS1	Homo sapiens	RBM26 antisense RNA 1(RBM26-AS1)
50944	SHANK1	Homo sapiens	SH3 and multiple ankyrin repeat domains 1(SHANK1)
23328	SASH1	Homo sapiens	SAM and SH3 domain containing 1(SASH1)
84280	BTBD10	Homo sapiens	BTB domain containing 10(BTBD10)
100506810	LINC01132	Homo sapiens	long intergenic non-protein coding RNA 1132(LINC01132)
11340	EXOSC8	Homo sapiens	exosome component 8(EXOSC8)
23321	TRIM2	Homo sapiens	tripartite motif containing 2(TRIM2)
25987	TSKU	Homo sapiens	tsukushi, small leucine rich proteoglycan(TSKU)
339665	SLC35E4	Homo sapiens	solute carrier family 35 member E4(SLC35E4)
23325	KIAA1033	Homo sapiens	KIAA1033(KIAA1033)
23326	USP22	Homo sapiens	ubiquitin specific peptidase 22(USP22)
25989	ULK3	Homo sapiens	unc-51 like kinase 3(ULK3)
23327	NEDD4L	Homo sapiens	neural precursor cell expressed, developmentally down-regulated 4-like, E3 ubiquitin protein ligase(NEDD4L)
25988	HINFP	Homo sapiens	histone H4 transcription factor(HINFP)
10019	SH2B3	Homo sapiens	SH2B adaptor protein 3(SH2B3)
10018	BCL2L11	Homo sapiens	BCL2 like 11(BCL2L11)
126328	NDUFA11	Homo sapiens	NADH:ubiquinone oxidoreductase subunit A11(NDUFA11)
1299	COL9A3	Homo sapiens	collagen type IX alpha 3 chain(COL9A3)
55720	TSR1	Homo sapiens	TSR1, ribosome maturation factor(TSR1)
25980	AAR2	Homo sapiens	AAR2 splicing factor homolog(AAR2)
84287	ZDHHC16	Homo sapiens	zinc finger DHHC-type containing 16(ZDHHC16)
55726	ASUN	Homo sapiens	asunder, spermatogenesis regulator(ASUN)
10011	SRA1	Homo sapiens	steroid receptor RNA activator 1(SRA1)
11342	RNF13	Homo sapiens	ring finger protein 13(RNF13)
84286	tmem175	Homo sapiens	transmembrane protein 175(TMEM175)
10010	TANK	Homo sapiens	TRAF family member associated NFKB activator(TANK)
84289	ING5	Homo sapiens	inhibitor of growth family member 5(ING5)
10013	HDAC6	Homo sapiens	histone deacetylase 6(HDAC6)
11344	TWF2	Homo sapiens	twinfilin actin binding protein 2(TWF2)
84288	EFCAB2	Homo sapiens	EF-hand calcium binding domain 2(EFCAB2)
11343	MGLL	Homo sapiens	monoglyceride lipase(MGLL)
128989	TANGO2	Homo sapiens	transport and golgi organization 2 homolog(TANGO2)
84283	TMEM79	Homo sapiens	transmembrane protein 79(TMEM79)
10015	PDCD6IP	Homo sapiens	programmed cell death 6 interacting protein(PDCD6IP)
11346	SYNPO	Homo sapiens	synaptopodin(SYNPO)
84282	RNF135	Homo sapiens	ring finger protein 135(RNF135)
55729	ATF7IP	Homo sapiens	activating transcription factor 7 interacting protein(ATF7IP)
10014	HDAC5	Homo sapiens	histone deacetylase 5(HDAC5)
11345	GABARAPL2	Homo sapiens	GABA type A receptor associated protein like 2(GABARAPL2)
84285	EIF1AD	Homo sapiens	eukaryotic translation initiation factor 1A domain containing(EIF1AD)
55728	N4BP2	Homo sapiens	NEDD4 binding protein 2(N4BP2)
84284	NTPCR	Homo sapiens	nucleoside-triphosphatase, cancer-related(NTPCR)
55727	BTBD7	Homo sapiens	BTB domain containing 7(BTBD7)
10016	PDCD6	Homo sapiens	programmed cell death 6(PDCD6)
23339	VPS39	Homo sapiens	VPS39, HOPS complex subunit(VPS39)
84270	CARD19	Homo sapiens	caspase recruitment domain family member 19(CARD19)
100506801	LOC100506801	Homo sapiens	uncharacterized LOC100506801(LOC100506801)
10020	GNE	Homo sapiens	glucosamine (UDP-N-acetyl)-2-epimerase/N-acetylmannosamine kinase(GNE)
23331	TTC28	Homo sapiens	tetratricopeptide repeat domain 28(TTC28)
25994	HIGD1A	Homo sapiens	HIG1 hypoxia inducible domain family member 1A(HIGD1A)
23332	CLASP1	Homo sapiens	cytoplasmic linker associated protein 1(CLASP1)
23333	DPY19L1	Homo sapiens	dpy-19 like 1(DPY19L1)
25996	REXO2	Homo sapiens	RNA exonuclease 2(REXO2)
126321	MFSD12	Homo sapiens	major facilitator superfamily domain containing 12(MFSD12)
23334	SZT2	Homo sapiens	seizure threshold 2 homolog (mouse)(SZT2)
23335	WDR7	Homo sapiens	WD repeat domain 7(WDR7)
25998	IBTK	Homo sapiens	inhibitor of Bruton tyrosine kinase(IBTK)
338323	NLRP14	Homo sapiens	NLR family pyrin domain containing 14(NLRP14)
23336	SYNM	Homo sapiens	synemin(SYNM)
23338	JADE2	Homo sapiens	jade family PHD finger 2(JADE2)
400	ARL1	Homo sapiens	ADP ribosylation factor like GTPase 1(ARL1)
55733	HHAT	Homo sapiens	hedgehog acyltransferase(HHAT)
84279	PRADC1	Homo sapiens	protease associated domain containing 1(PRADC1)
55732	c1orf112	Homo sapiens	chromosome 1 open reading frame 112(C1orf112)
402	ARL2	Homo sapiens	ADP ribosylation factor like GTPase 2(ARL2)
55731	FAM222B	Homo sapiens	family with sequence similarity 222 member B(FAM222B)
25992	sned1	Homo sapiens	sushi, nidogen and EGF like domains 1(SNED1)
403	ARL3	Homo sapiens	ADP ribosylation factor like GTPase 3(ARL3)
84276	NICN1	Homo sapiens	nicolin 1(NICN1)
55737	VPS35	Homo sapiens	VPS35, retromer complex component(VPS35)
205251	LINC00116	Homo sapiens	long intergenic non-protein coding RNA 116(LINC00116)
405	ARNT	Homo sapiens	aryl hydrocarbon receptor nuclear translocator(ARNT)
84275	SLC25A33	Homo sapiens	solute carrier family 25 member 33(SLC25A33)
100506804	LOC100506804	Homo sapiens	uncharacterized LOC100506804(LOC100506804)
406	ARNTL	Homo sapiens	aryl hydrocarbon receptor nuclear translocator like(ARNTL)
55735	DNAJC11	Homo sapiens	DnaJ heat shock protein family (Hsp40) member C11(DNAJC11)
10024	TROAP	Homo sapiens	trophinin associated protein(TROAP)
128977	c22orf39	Homo sapiens	chromosome 22 open reading frame 39(C22orf39)
84277	DNAJC30	Homo sapiens	DnaJ heat shock protein family (Hsp40) member C30(DNAJC30)
55734	zfp64	Homo sapiens	ZFP64 zinc finger protein(ZFP64)
10023	FRAT1	Homo sapiens	frequently rearranged in advanced T-cell lymphomas 1(FRAT1)
408	ARRB1	Homo sapiens	arrestin beta 1(ARRB1)
84272	YIPF4	Homo sapiens	Yip1 domain family member 4(YIPF4)
84271	POLDIP3	Homo sapiens	DNA polymerase delta interacting protein 3(POLDIP3)
10025	MED16	Homo sapiens	mediator complex subunit 16(MED16)
84274	COQ5	Homo sapiens	coenzyme Q5, methyltransferase(COQ5)
55739	NAXD	Homo sapiens	NAD(P)HX dehydratase(NAXD)
84273	NOA1	Homo sapiens	nitric oxide associated 1(NOA1)
54407	SLC38A2	Homo sapiens	solute carrier family 38 member 2(SLC38A2)
23306	NEMP1	Homo sapiens	nuclear envelope integral membrane protein 1(NEMP1)
284040	CDRT4	Homo sapiens	CMT1A duplicated region transcript 4(CDRT4)
23307	FKBP15	Homo sapiens	FK506 binding protein 15(FKBP15)
23309	SIN3B	Homo sapiens	SIN3 transcription regulator family member B(SIN3B)
116986	AGAP2	Homo sapiens	ArfGAP with GTPase domain, ankyrin repeat and PH domain 2(AGAP2)
25961	NUDT13	Homo sapiens	nudix hydrolase 13(NUDT13)
116985	ARAP1	Homo sapiens	ArfGAP with RhoGAP domain, ankyrin repeat and PH domain 1(ARAP1)
25960	ADGRA2	Homo sapiens	adhesion G protein-coupled receptor A2(ADGRA2)
116988	AGAP3	Homo sapiens	ArfGAP with GTPase domain, ankyrin repeat and PH domain 3(AGAP3)
23300	ATMIN	Homo sapiens	ATM interactor(ATMIN)
25963	TMEM87A	Homo sapiens	transmembrane protein 87A(TMEM87A)
116987	AGAP1	Homo sapiens	ArfGAP with GTPase domain, ankyrin repeat and PH domain 1(AGAP1)
23301	EHBP1	Homo sapiens	EH domain binding protein 1(EHBP1)
25962	KIAA1429	Homo sapiens	KIAA1429(KIAA1429)
23302	WSCD1	Homo sapiens	WSC domain containing 1(WSCD1)
114327	EFHC1	Homo sapiens	EF-hand domain containing 1(EFHC1)
23303	KIF13B	Homo sapiens	kinesin family member 13B(KIF13B)
23304	UBR2	Homo sapiens	ubiquitin protein ligase E3 component n-recognin 2(UBR2)
23305	ACSL6	Homo sapiens	acyl-CoA synthetase long-chain family member 6(ACSL6)
25966	C2CD2	Homo sapiens	C2 calcium dependent domain containing 2(C2CD2)
55740	ENAH	Homo sapiens	enabled homolog (Drosophila)(ENAH)
11328	FKBP9	Homo sapiens	FK506 binding protein 9(FKBP9)
441374	FLJ42969	Homo sapiens	uncharacterized LOC441374(FLJ42969)
126308	MOB3A	Homo sapiens	MOB kinase activator 3A(MOB3A)
410	ARSA	Homo sapiens	arylsulfatase A(ARSA)
11329	STK38	Homo sapiens	serine/threonine kinase 38(STK38)
411	ARSB	Homo sapiens	arylsulfatase B(ARSB)
55744	coa1	Homo sapiens	cytochrome c oxidase assembly factor 1 homolog(COA1)
79711	IPO4	Homo sapiens	importin 4(IPO4)
80700	UBXN6	Homo sapiens	UBX domain protein 6(UBXN6)
412	STS	Homo sapiens	steroid sulfatase (microsomal), isozyme S(STS)
55743	CHFR	Homo sapiens	checkpoint with forkhead and ring finger domains(CHFR)
79710	MORC4	Homo sapiens	MORC family CW-type zinc finger 4(MORC4)
55742	PARVA	Homo sapiens	parvin alpha(PARVA)
79713	IGFLR1	Homo sapiens	IGF like family receptor 1(IGFLR1)
414	ARSD	Homo sapiens	arylsulfatase D(ARSD)
55741	EDEM2	Homo sapiens	ER degradation enhancing alpha-mannosidase like protein 2(EDEM2)
79712	GTDC1	Homo sapiens	glycosyltransferase like domain containing 1(GTDC1)
415	ARSE	Homo sapiens	arylsulfatase E (chondrodysplasia punctata 1)(ARSE)
55748	CNDP2	Homo sapiens	CNDP dipeptidase 2 (metallopeptidase M20 family)(CNDP2)
8703	B4GALT3	Homo sapiens	beta-1,4-galactosyltransferase 3(B4GALT3)
11320	MGAT4A	Homo sapiens	mannosyl (alpha-1,3-)-glycoprotein beta-1,4-N-acetylglucosaminyltransferase, isozyme A(MGAT4A)
8704	B4GALT2	Homo sapiens	beta-1,4-galactosyltransferase 2(B4GALT2)
79714	CCDC51	Homo sapiens	coiled-coil domain containing 51(CCDC51)
55746	NUP133	Homo sapiens	nucleoporin 133(NUP133)
8701	DNAH11	Homo sapiens	dynein axonemal heavy chain 11(DNAH11)
11322	TMC6	Homo sapiens	transmembrane channel like 6(TMC6)
79717	PPCS	Homo sapiens	phosphopantothenoylcysteine synthetase(PPCS)
54414	SIAE	Homo sapiens	sialic acid acetylesterase(SIAE)
100506835	LINC00840	Homo sapiens	long intergenic non-protein coding RNA 840(LINC00840)
55745	AP5M1	Homo sapiens	adaptor related protein complex 5 mu 1 subunit(AP5M1)
101410543	XXYLT1-AS2	Homo sapiens	XXYLT1 antisense RNA 2(XXYLT1-AS2)
8702	B4GALT4	Homo sapiens	beta-1,4-galactosyltransferase 4(B4GALT4)
11321	GPN1	Homo sapiens	GPN-loop GTPase 1(GPN1)
79716	NPEPL1	Homo sapiens	aminopeptidase-like 1(NPEPL1)
79719	AAGAB	Homo sapiens	alpha- and gamma-adaptin binding protein(AAGAB)
79718	TBL1XR1	Homo sapiens	transducin beta like 1 X-linked receptor 1(TBL1XR1)
55749	CCAR1	Homo sapiens	cell division cycle and apoptosis regulator 1(CCAR1)
8706	B3GALNT1	Homo sapiens	beta-1,3-N-acetylgalactosaminyltransferase 1 (globoside blood group)(B3GALNT1)
11325	DDX42	Homo sapiens	DEAD-box helicase 42(DDX42)
23317	DNAJC13	Homo sapiens	DnaJ heat shock protein family (Hsp40) member C13(DNAJC13)
23318	ZCCHC11	Homo sapiens	zinc finger CCHC-type containing 11(ZCCHC11)
25979	DHRS7B	Homo sapiens	dehydrogenase/reductase 7B(DHRS7B)
84292	WDR83	Homo sapiens	WD repeat domain 83(WDR83)
8721	EDF1	Homo sapiens	endothelial differentiation related factor 1(EDF1)
8720	MBTPS1	Homo sapiens	membrane bound transcription factor peptidase, site 1(MBTPS1)
25972	UNC50	Homo sapiens	unc-50 inner nuclear membrane RNA binding protein(UNC50)
23310	NCAPD3	Homo sapiens	non-SMC condensin II complex subunit D3(NCAPD3)
440028	LOC440028	Homo sapiens	uncharacterized LOC440028(LOC440028)
440026	TMEM41B	Homo sapiens	transmembrane protein 41B(TMEM41B)
23313	KIAA0930	Homo sapiens	KIAA0930(KIAA0930)
25976	TIPARP	Homo sapiens	TCDD inducible poly(ADP-ribose) polymerase(TIPARP)
23315	SLC9A8	Homo sapiens	solute carrier family 9 member A8(SLC9A8)
25978	CHMP2B	Homo sapiens	charged multivesicular body protein 2B(CHMP2B)
25977	NECAP1	Homo sapiens	NECAP endocytosis associated 1(NECAP1)
55751	TMEM184C	Homo sapiens	transmembrane protein 184C(TMEM184C)
11339	OIP5	Homo sapiens	Opa interacting protein 5(OIP5)
101410538	MMP24-AS1	Homo sapiens	MMP24 antisense RNA 1(MMP24-AS1)
10007	GNPDA1	Homo sapiens	glucosamine-6-phosphate deaminase 1(GNPDA1)
11338	U2AF2	Homo sapiens	U2 small nuclear RNA auxiliary factor 2(U2AF2)
420	ART4	Homo sapiens	ADP-ribosyltransferase 4 (Dombrock blood group)(ART4)
421	arvcf	Homo sapiens	armadillo repeat gene deleted in velocardiofacial syndrome(ARVCF)
10009	ZBTB33	Homo sapiens	zinc finger and BTB domain containing 33(ZBTB33)
55755	CDK5RAP2	Homo sapiens	CDK5 regulatory subunit associated protein 2(CDK5RAP2)
55754	TMEM30A	Homo sapiens	transmembrane protein 30A(TMEM30A)
284029	LINC00324	Homo sapiens	long intergenic non-protein coding RNA 324(LINC00324)
25970	SH2B1	Homo sapiens	SH2B adaptor protein 1(SH2B1)
116983	acap3	Homo sapiens	ArfGAP with coiled-coil, ankyrin repeat and PH domains 3(ACAP3)
55752	SEPT11	Homo sapiens	septin 11(SEPT11)
84298	llph	Homo sapiens	LLP homolog, long-term synaptic facilitation(LLPH)
55759	WDR12	Homo sapiens	WD repeat domain 12(WDR12)
8714	ABCC3	Homo sapiens	ATP binding cassette subfamily C member 3(ABCC3)
10000	AKT3	Homo sapiens	AKT serine/threonine kinase 3(AKT3)
11331	PHB2	Homo sapiens	prohibitin 2(PHB2)
427	ASAH1	Homo sapiens	N-acylsphingosine amidohydrolase 1(ASAH1)
100506826	MYLK-AS1	Homo sapiens	MYLK antisense RNA 1(MYLK-AS1)
55758	RCOR3	Homo sapiens	REST corepressor 3(RCOR3)
79703	C11orf80	Homo sapiens	chromosome 11 open reading frame 80(C11orf80)
152641	WWC2-AS2	Homo sapiens	WWC2 antisense RNA 2(WWC2-AS2)
55757	UGGT2	Homo sapiens	UDP-glucose glycoprotein glucosyltransferase 2(UGGT2)
11333	PDAP1	Homo sapiens	PDGFA associated protein 1(PDAP1)
79706	PRKRIP1	Homo sapiens	PRKR interacting protein 1 (IL11 inducible)(PRKRIP1)
84299	MIEN1	Homo sapiens	migration and invasion enhancer 1(MIEN1)
55756	INTS9	Homo sapiens	integrator complex subunit 9(INTS9)
11332	ACOT7	Homo sapiens	acyl-CoA thioesterase 7(ACOT7)
79705	LRRK1	Homo sapiens	leucine rich repeat kinase 1(LRRK1)
84294	UTP23	Homo sapiens	UTP23, small subunit processome component(UTP23)
284023	LOC284023	Homo sapiens	uncharacterized LOC284023(LOC284023)
101410533	YTHDF3-AS1	Homo sapiens	YTHDF3 antisense RNA 1 (head to head)(YTHDF3-AS1)
11335	CBX3	Homo sapiens	chromobox 3(CBX3)
84293	FAM213A	Homo sapiens	family with sequence similarity 213 member A(FAM213A)
11334	TUSC2	Homo sapiens	tumor suppressor candidate 2(TUSC2)
79707	NOL9	Homo sapiens	nucleolar protein 9(NOL9)
101410535	LAMTOR5-AS1	Homo sapiens	LAMTOR5 antisense RNA 1(LAMTOR5-AS1)
10006	ABI1	Homo sapiens	abl interactor 1(ABI1)
11337	GABARAP	Homo sapiens	GABA type A receptor-associated protein(GABARAP)
10005	ACOT8	Homo sapiens	acyl-CoA thioesterase 8(ACOT8)
11336	EXOC3	Homo sapiens	exocyst complex component 3(EXOC3)
79709	COLGALT1	Homo sapiens	collagen beta(1-O)galactosyltransferase 1(COLGALT1)
285352	KIF9-AS1	Homo sapiens	KIF9 antisense RNA 1(KIF9-AS1)
25949	SYF2	Homo sapiens	SYF2 pre-mRNA splicing factor(SYF2)
25948	KBTBD2	Homo sapiens	kelch repeat and BTB domain containing 2(KBTBD2)
8732	RNGTT	Homo sapiens	RNA guanylyltransferase and 5'-phosphatase(RNGTT)
8733	GPAA1	Homo sapiens	glycosylphosphatidylinositol anchor attachment 1(GPAA1)
7402	UTRN	Homo sapiens	utrophin(UTRN)
8731	RNMT	Homo sapiens	RNA guanine-7 methyltransferase(RNMT)
100133091	LOC100133091	Homo sapiens	uncharacterized LOC100133091(LOC100133091)
25941	TPGS2	Homo sapiens	tubulin polyglutamylase complex subunit 2(TPGS2)
25940	FAM98A	Homo sapiens	family with sequence similarity 98 member A(FAM98A)
126375	ZNF792	Homo sapiens	zinc finger protein 792(ZNF792)
25943	c20orf194	Homo sapiens	chromosome 20 open reading frame 194(C20orf194)
126374	WTIP	Homo sapiens	Wilms tumor 1 interacting protein(WTIP)
25942	SIN3A	Homo sapiens	SIN3 transcription regulator family member A(SIN3A)
100130890	TSTD3	Homo sapiens	thiosulfate sulfurtransferase (rhodanese)-like domain containing 3(TSTD3)
25945	NECTIN3	Homo sapiens	nectin cell adhesion molecule 3(NECTIN3)
54431	DNAJC10	Homo sapiens	DnaJ heat shock protein family (Hsp40) member C10(DNAJC10)
55762	ZNF701	Homo sapiens	zinc finger protein 701(ZNF701)
55761	TTC17	Homo sapiens	tetratricopeptide repeat domain 17(TTC17)
55760	DHX32	Homo sapiens	DEAH-box helicase 32 (putative)(DHX32)
170487	ACTL10	Homo sapiens	actin like 10(ACTL10)
79731	NARS2	Homo sapiens	asparaginyl-tRNA synthetase 2, mitochondrial (putative)(NARS2)
432	ASGR1	Homo sapiens	asialoglycoprotein receptor 1(ASGR1)
55766	H2AFJ	Homo sapiens	H2A histone family member J(H2AFJ)
79733	E2F8	Homo sapiens	E2F transcription factor 8(E2F8)
54434	SSH1	Homo sapiens	slingshot protein phosphatase 1(SSH1)
11309	SLCO2B1	Homo sapiens	solute carrier organic anion transporter family member 2B1(SLCO2B1)
435	ASL	Homo sapiens	argininosuccinate lyase(ASL)
54433	GAR1	Homo sapiens	GAR1 ribonucleoprotein(GAR1)
55764	IFT122	Homo sapiens	intraflagellar transport 122(IFT122)
79735	TBC1D17	Homo sapiens	TBC1 domain family member 17(TBC1D17)
55763	EXOC1	Homo sapiens	exocyst complex component 1(EXOC1)
54439	RBM27	Homo sapiens	RNA binding motif protein 27(RBM27)
54438	GFOD1	Homo sapiens	glucose-fructose oxidoreductase domain containing 1(GFOD1)
55769	ZNF83	Homo sapiens	zinc finger protein 83(ZNF83)
8726	EED	Homo sapiens	embryonic ectoderm development(EED)
79736	TEFM	Homo sapiens	transcription elongation factor, mitochondrial(TEFM)
439	ASNA1	Homo sapiens	arsA arsenite transporter, ATP-binding, homolog 1 (bacterial)(ASNA1)
54437	SEMA5B	Homo sapiens	semaphorin 5B(SEMA5B)
55768	NGLY1	Homo sapiens	N-glycanase 1(NGLY1)
8723	SNX4	Homo sapiens	sorting nexin 4(SNX4)
79739	TTLL7	Homo sapiens	tubulin tyrosine ligase like 7(TTLL7)
54436	SH3TC1	Homo sapiens	SH3 domain and tetratricopeptide repeats 1(SH3TC1)
8724	SNX3	Homo sapiens	sorting nexin 3(SNX3)
79738	BBS10	Homo sapiens	Bardet-Biedl syndrome 10(BBS10)
8729	GBF1	Homo sapiens	golgi brefeldin A resistant guanine nucleotide exchange factor 1(GBF1)
284098	PIGW	Homo sapiens	phosphatidylinositol glycan anchor biosynthesis class W(PIGW)
8727	CTNNAL1	Homo sapiens	catenin alpha like 1(CTNNAL1)
8728	ADAM19	Homo sapiens	ADAM metallopeptidase domain 19(ADAM19)
677804	SNORA17A	Homo sapiens	small nucleolar RNA, H/ACA box 17A(SNORA17A)
285362	SUMF1	Homo sapiens	sulfatase modifying factor 1(SUMF1)
25957	PNISR	Homo sapiens	PNN interacting serine and arginine rich protein(PNISR)
677802	SNORA14B	Homo sapiens	small nucleolar RNA, H/ACA box 14B(SNORA14B)
140609	NEK7	Homo sapiens	NIMA related kinase 7(NEK7)
25959	KANK2	Homo sapiens	KN motif and ankyrin repeat domains 2(KANK2)
80709	AKNA	Homo sapiens	AT-hook transcription factor(AKNA)
100128568	LOC100128568	Homo sapiens	uncharacterized LOC100128568(LOC100128568)
7411	VBP1	Homo sapiens	VHL binding protein 1(VBP1)
8743	TNFSF10	Homo sapiens	tumor necrosis factor superfamily member 10(TNFSF10)
285367	RPUSD3	Homo sapiens	RNA pseudouridylate synthase domain containing 3(RPUSD3)
7410	VAV2	Homo sapiens	vav guanine nucleotide exchange factor 2(VAV2)
285368	PRRT3	Homo sapiens	proline rich transmembrane protein 3(PRRT3)
8741	TNFSF13	Homo sapiens	tumor necrosis factor superfamily member 13(TNFSF13)
7412	VCAM1	Homo sapiens	vascular cell adhesion molecule 1(VCAM1)
8742	TNFSF12	Homo sapiens	tumor necrosis factor superfamily member 12(TNFSF12)
25950	RWDD3	Homo sapiens	RWD domain containing 3(RWDD3)
256880	LOC256880	Homo sapiens	uncharacterized LOC256880(LOC256880)
677809	Snora24	Homo sapiens	small nucleolar RNA, H/ACA box 24(SNORA24)
25953	pnkd	Homo sapiens	paroxysmal nonkinesigenic dyskinesia(PNKD)
25956	SEC31B	Homo sapiens	SEC31 homolog B, COPII coat complex component(SEC31B)
80705	TSGA10	Homo sapiens	testis specific 10(TSGA10)
54442	KCTD5	Homo sapiens	potassium channel tetramerization domain containing 5(KCTD5)
55773	TBC1D23	Homo sapiens	TBC1 domain family member 23(TBC1D23)
11316	COPE	Homo sapiens	coatomer protein complex subunit epsilon(COPE)
55771	PRR11	Homo sapiens	proline rich 11(PRR11)
11319	ecd	Homo sapiens	ecdysoneless cell cycle regulator(ECD)
79720	VPS37B	Homo sapiens	VPS37B, ESCRT-I subunit(VPS37B)
55770	exoc2	Homo sapiens	exocyst complex component 2(EXOC2)
444	ASPH	Homo sapiens	aspartate beta-hydroxylase(ASPH)
55777	mbd5	Homo sapiens	methyl-CpG binding domain protein 5(MBD5)
79722	ankrd55	Homo sapiens	ankyrin repeat domain 55(ANKRD55)
445	ASS1	Homo sapiens	argininosuccinate synthase 1(ASS1)
55776	SAYSD1	Homo sapiens	SAYSVFN motif domain containing 1(SAYSD1)
55775	TDP1	Homo sapiens	tyrosyl-DNA phosphodiesterase 1(TDP1)
79724	ZNF768	Homo sapiens	zinc finger protein 768(ZNF768)
54443	ANLN	Homo sapiens	anillin actin binding protein(ANLN)
79723	SUV39H2	Homo sapiens	suppressor of variegation 3-9 homolog 2(SUV39H2)
100534012	TNFAIP8L2-SCNM1	Homo sapiens	TNFAIP8L2-SCNM1 readthrough(TNFAIP8L2-SCNM1)
8736	MYOM1	Homo sapiens	myomesin 1(MYOM1)
79726	WDR59	Homo sapiens	WD repeat domain 59(WDR59)
7403	KDM6A	Homo sapiens	lysine demethylase 6A(KDM6A)
8737	RIPK1	Homo sapiens	receptor interacting serine/threonine kinase 1(RIPK1)
79725	THAP9	Homo sapiens	THAP domain containing 9(THAP9)
11311	VPS45	Homo sapiens	vacuolar protein sorting 45 homolog(VPS45)
79728	PALB2	Homo sapiens	partner and localizer of BRCA2(PALB2)
55778	ZNF839	Homo sapiens	zinc finger protein 839(ZNF839)
7405	UVRAG	Homo sapiens	UV radiation resistance associated(UVRAG)
7408	VASP	Homo sapiens	vasodilator-stimulated phosphoprotein(VASP)
11313	LYPLA2	Homo sapiens	lysophospholipase II(LYPLA2)
79729	SH3D21	Homo sapiens	SH3 domain containing 21(SH3D21)
8738	CRADD	Homo sapiens	CASP2 and RIPK1 domain containing adaptor with death domain(CRADD)
11315	PARK7	Homo sapiens	Parkinsonism associated deglycase(PARK7)
284086	NEK8	Homo sapiens	NIMA related kinase 8(NEK8)
7409	VAV1	Homo sapiens	vav guanine nucleotide exchange factor 1(VAV1)
25925	ZNF521	Homo sapiens	zinc finger protein 521(ZNF521)
8751	ADAM15	Homo sapiens	ADAM metallopeptidase domain 15(ADAM15)
25924	MYRIP	Homo sapiens	myosin VIIA and Rab interacting protein(MYRIP)
25927	CNRIP1	Homo sapiens	cannabinoid receptor interacting protein 1(CNRIP1)
25926	NOL11	Homo sapiens	nucleolar protein 11(NOL11)
7422	VEGFA	Homo sapiens	vascular endothelial growth factor A(VEGFA)
8754	ADAM9	Homo sapiens	ADAM metallopeptidase domain 9(ADAM9)
284080	LOC284080	Homo sapiens	uncharacterized LOC284080(LOC284080)
7424	VEGFC	Homo sapiens	vascular endothelial growth factor C(VEGFC)
127687	C1orf122	Homo sapiens	chromosome 1 open reading frame 122(C1orf122)
751071	METTL12	Homo sapiens	methyltransferase like 12(METTL12)
65108	MARCKSL1	Homo sapiens	MARCKS like 1(MARCKSL1)
55780	ERMARD	Homo sapiens	ER membrane associated RNA degradation(ERMARD)
25921	ZDHHC5	Homo sapiens	zinc finger DHHC-type containing 5(ZDHHC5)
25920	NELFB	Homo sapiens	negative elongation factor complex member B(NELFB)
25923	ATL3	Homo sapiens	atlastin GTPase 3(ATL3)
54453	rin2	Homo sapiens	Ras and Rab interactor 2(RIN2)
79751	SLC25A22	Homo sapiens	solute carrier family 25 member 22(SLC25A22)
55783	CMTR2	Homo sapiens	cap methyltransferase 2(CMTR2)
255512	TOLLIP-AS1	Homo sapiens	TOLLIP antisense RNA 1 (head to head)(TOLLIP-AS1)
79753	SNIP1	Homo sapiens	Smad nuclear interacting protein 1(SNIP1)
55781	RIOK2	Homo sapiens	RIO kinase 2(RIOK2)
79752	ZFAND1	Homo sapiens	zinc finger AN1-type containing 1(ZFAND1)
54456	MOV10L1	Homo sapiens	Mov10 RISC complex RNA helicase like 1(MOV10L1)
55787	TXLNG	Homo sapiens	taxilin gamma(TXLNG)
54455	FBXO42	Homo sapiens	F-box protein 42(FBXO42)
54454	ATAD2B	Homo sapiens	ATPase family, AAA domain containing 2B(ATAD2B)
55785	FGD6	Homo sapiens	FYVE, RhoGEF and PH domain containing 6(FGD6)
7415	VCP	Homo sapiens	valosin containing protein(VCP)
79759	ZNF668	Homo sapiens	zinc finger protein 668(ZNF668)
7414	VCL	Homo sapiens	vinculin(VCL)
79758	DHRS12	Homo sapiens	dehydrogenase/reductase 12(DHRS12)
7417	VDAC2	Homo sapiens	voltage dependent anion channel 2(VDAC2)
54458	PRR13	Homo sapiens	proline rich 13(PRR13)
55789	depdc1b	Homo sapiens	DEP domain containing 1B(DEPDC1B)
7416	VDAC1	Homo sapiens	voltage dependent anion channel 1(VDAC1)
92714	ARRDC1	Homo sapiens	arrestin domain containing 1(ARRDC1)
7419	VDAC3	Homo sapiens	voltage dependent anion channel 3(VDAC3)
285381	DPH3	Homo sapiens	diphthamide biosynthesis 3(DPH3)
165918	RNF168	Homo sapiens	ring finger protein 168(RNF168)
8761	PABPC4	Homo sapiens	poly(A) binding protein cytoplasmic 4(PABPC4)
25936	NSL1	Homo sapiens	NSL1, MIS12 kinetochore complex component(NSL1)
65110	UPF3A	Homo sapiens	UPF3 regulator of nonsense transcripts homolog A (yeast)(UPF3A)
6100	RP9	Homo sapiens	retinitis pigmentosa 9 (autosomal dominant)(RP9)
285386	TPRG1	Homo sapiens	tumor protein p63 regulated 1(TPRG1)
7431	VIM	Homo sapiens	vimentin(VIM)
25938	HEATR5A	Homo sapiens	HEAT repeat containing 5A(HEATR5A)
7430	EZR	Homo sapiens	ezrin(EZR)
8760	CDS2	Homo sapiens	CDP-diacylglycerol synthase 2(CDS2)
25937	WWTR1	Homo sapiens	WW domain containing transcription regulator 1(WWTR1)
6102	RP2	Homo sapiens	retinitis pigmentosa 2 (X-linked recessive)(RP2)
7433	VIPR1	Homo sapiens	vasoactive intestinal peptide receptor 1(VIPR1)
8766	RAB11A	Homo sapiens	RAB11A, member RAS oncogene family(RAB11A)
8763	CD164	Homo sapiens	CD164 molecule(CD164)
113026	PLCD3	Homo sapiens	phospholipase C delta 3(PLCD3)
6103	RPGR	Homo sapiens	retinitis pigmentosa GTPase regulator(RPGR)
8764	TNFRSF14	Homo sapiens	TNF receptor superfamily member 14(TNFRSF14)
65117	RSRC2	Homo sapiens	arginine and serine rich coiled-coil 2(RSRC2)
25930	PTPN23	Homo sapiens	protein tyrosine phosphatase, non-receptor type 23(PTPN23)
80724	ACAD10	Homo sapiens	acyl-CoA dehydrogenase family member 10(ACAD10)
80723	SLC35G2	Homo sapiens	solute carrier family 35 member G2(SLC35G2)
54460	MRPS21	Homo sapiens	mitochondrial ribosomal protein S21(MRPS21)
55791	LRIF1	Homo sapiens	ligand dependent nuclear receptor interacting factor 1(LRIF1)
25932	CLIC4	Homo sapiens	chloride intracellular channel 4(CLIC4)
55790	CSGALNACT1	Homo sapiens	chondroitin sulfate N-acetylgalactosaminyltransferase 1(CSGALNACT1)
25934	NIPSNAP3A	Homo sapiens	nipsnap homolog 3A(NIPSNAP3A)
80727	TTYH3	Homo sapiens	tweety family member 3(TTYH3)
54464	XRN1	Homo sapiens	5'-3' exoribonuclease 1(XRN1)
55795	PCID2	Homo sapiens	PCI domain containing 2(PCID2)
463	ZFHX3	Homo sapiens	zinc finger homeobox 3(ZFHX3)
55794	DDX28	Homo sapiens	DEAD-box helicase 28(DDX28)
54462	CCSER2	Homo sapiens	coiled-coil serine rich protein 2(CCSER2)
55793	FAM63A	Homo sapiens	family with sequence similarity 63 member A(FAM63A)
79742	CXorf36	Homo sapiens	chromosome X open reading frame 36(CXorf36)
54461	FBXW5	Homo sapiens	F-box and WD repeat domain containing 5(FBXW5)
466	ATF1	Homo sapiens	activating transcription factor 1(ATF1)
54468	MIOS	Homo sapiens	meiosis regulator for oocyte development(MIOS)
467	ATF3	Homo sapiens	activating transcription factor 3(ATF3)
54467	ANKIB1	Homo sapiens	ankyrin repeat and IBR domain containing 1(ANKIB1)
55798	METTL2B	Homo sapiens	methyltransferase like 2B(METTL2B)
468	ATF4	Homo sapiens	activating transcription factor 4(ATF4)
54465	ETAA1	Homo sapiens	Ewing tumor associated antigen 1(ETAA1)
55796	MBNL3	Homo sapiens	muscleblind like splicing regulator 3(MBNL3)
255520	ELMOD2	Homo sapiens	ELMO domain containing 2(ELMOD2)
79745	CLIP4	Homo sapiens	CAP-Gly domain containing linker protein family member 4(CLIP4)
7428	VHL	Homo sapiens	von Hippel-Lindau tumor suppressor(VHL)
54469	ZFAND6	Homo sapiens	zinc finger AN1-type containing 6(ZFAND6)
138311	FAM69B	Homo sapiens	family with sequence similarity 69 member B(FAM69B)
92703	TMEM183A	Homo sapiens	transmembrane protein 183A(TMEM183A)
8772	FADD	Homo sapiens	Fas associated via death domain(FADD)
8773	SNAP23	Homo sapiens	synaptosome associated protein 23(SNAP23)
8771	TNFRSF6B	Homo sapiens	TNF receptor superfamily member 6b(TNFRSF6B)
7444	VRK2	Homo sapiens	vaccinia related kinase 2(VRK2)
8776	MTMR1	Homo sapiens	myotubularin related protein 1(MTMR1)
8777	MPDZ	Homo sapiens	multiple PDZ domain crumbs cell polarity complex component(MPDZ)
8774	NAPG	Homo sapiens	NSF attachment protein gamma(NAPG)
8775	NAPA	Homo sapiens	NSF attachment protein alpha(NAPA)
23287	AGTPBP1	Homo sapiens	ATP/GTP binding protein 1(AGTPBP1)
254251	LCORL	Homo sapiens	ligand dependent nuclear receptor corepressor like(LCORL)
23288	IQCE	Homo sapiens	IQ motif containing E(IQCE)
126299	ZNF428	Homo sapiens	zinc finger protein 428(ZNF428)
126298	IRGQ	Homo sapiens	immunity related GTPase Q(IRGQ)
471	ATIC	Homo sapiens	5-aminoimidazole-4-carboxamide ribonucleotide formyltransferase/IMP cyclohydrolase(ATIC)
472	ATM	Homo sapiens	ATM serine/threonine kinase(ATM)
473	RERE	Homo sapiens	arginine-glutamic acid dipeptide repeats(RERE)
84206	MEX3B	Homo sapiens	mex-3 RNA binding family member B(MEX3B)
475	ATOX1	Homo sapiens	antioxidant 1 copper chaperone(ATOX1)
476	ATP1A1	Homo sapiens	ATPase Na+/K+ transporting subunit alpha 1(ATP1A1)
23283	CSTF2T	Homo sapiens	cleavage stimulation factor subunit 2 tau variant(CSTF2T)
152579	SCFD2	Homo sapiens	sec1 family domain containing 2(SCFD2)
151246	SGO2	Homo sapiens	shugoshin 2(SGO2)
8767	RIPK2	Homo sapiens	receptor interacting serine/threonine kinase 2(RIPK2)
151242	PPP1R1C	Homo sapiens	protein phosphatase 1 regulatory inhibitor subunit 1C(PPP1R1C)
647979	NORAD	Homo sapiens	non-coding RNA activated by DNA damage(NORAD)
6120	RPE	Homo sapiens	ribulose-5-phosphate-3-epimerase(RPE)
126282	TNFAIP8L1	Homo sapiens	TNF alpha induced protein 8 like 1(TNFAIP8L1)
7450	VWF	Homo sapiens	von Willebrand factor(VWF)
6122	RPL3	Homo sapiens	ribosomal protein L3(RPL3)
7453	WARS	Homo sapiens	tryptophanyl-tRNA synthetase(WARS)
6124	RPL4	Homo sapiens	ribosomal protein L4(RPL4)
8787	RGS9	Homo sapiens	regulator of G-protein signaling 9(RGS9)
100287902	LGALS8-AS1	Homo sapiens	LGALS8 antisense RNA 1(LGALS8-AS1)
6125	RPL5	Homo sapiens	ribosomal protein L5(RPL5)
7456	WIPF1	Homo sapiens	WAS/WASL interacting protein family member 1(WIPF1)
23299	BICD2	Homo sapiens	BICD cargo adaptor 2(BICD2)
201725	c4orf46	Homo sapiens	chromosome 4 open reading frame 46(C4orf46)
481	ATP1B1	Homo sapiens	ATPase Na+/K+ transporting subunit beta 1(ATP1B1)
8780	RIOK3	Homo sapiens	RIO kinase 3(RIOK3)
483	ATP1B3	Homo sapiens	ATPase Na+/K+ transporting subunit beta 3(ATP1B3)
23291	FBXW11	Homo sapiens	F-box and WD repeat domain containing 11(FBXW11)
486	fxyd2	Homo sapiens	FXYD domain containing ion transport regulator 2(FXYD2)
23293	SMG6	Homo sapiens	SMG6, nonsense mediated mRNA decay factor(SMG6)
488	ATP2A2	Homo sapiens	ATPase sarcoplasmic/endoplasmic reticulum Ca2+ transporting 2(ATP2A2)
23294	ANKS1A	Homo sapiens	ankyrin repeat and sterile alpha motif domain containing 1A(ANKS1A)
23295	MGRN1	Homo sapiens	mahogunin ring finger 1(MGRN1)
151258	SLC38A11	Homo sapiens	solute carrier family 38 member 11(SLC38A11)
406968	MIR193A	Homo sapiens	microRNA 193a(MIR193A)
6119	RPA3	Homo sapiens	replication protein A3(RPA3)
8794	TNFRSF10C	Homo sapiens	TNF receptor superfamily member 10c(TNFRSF10C)
6130	RPL7A	Homo sapiens	ribosomal protein L7a(RPL7A)
7461	CLIP2	Homo sapiens	CAP-Gly domain containing linker protein 2(CLIP2)
8795	TNFRSF10B	Homo sapiens	TNF receptor superfamily member 10b(TNFRSF10B)
6133	RPL9	Homo sapiens	ribosomal protein L9(RPL9)
728730	LOC728730	Homo sapiens	uncharacterized LOC728730(LOC728730)
8792	TNFRSF11A	Homo sapiens	TNF receptor superfamily member 11a(TNFRSF11A)
6132	RPL8	Homo sapiens	ribosomal protein L8(RPL8)
8793	TNFRSF10D	Homo sapiens	TNF receptor superfamily member 10d(TNFRSF10D)
6135	RPL11	Homo sapiens	ribosomal protein L11(RPL11)
7466	WFS1	Homo sapiens	wolframin ER transmembrane glycoprotein(WFS1)
8798	DYRK4	Homo sapiens	dual specificity tyrosine phosphorylation regulated kinase 4(DYRK4)
6134	RPL10	Homo sapiens	ribosomal protein L10(RPL10)
7465	WEE1	Homo sapiens	WEE1 G2 checkpoint kinase(WEE1)
8799	PEX11B	Homo sapiens	peroxisomal biogenesis factor 11 beta(PEX11B)
11282	MGAT4B	Homo sapiens	mannosyl (alpha-1,3-)-glycoprotein beta-1,4-N-acetylglucosaminyltransferase, isozyme B(MGAT4B)
6137	RPL13	Homo sapiens	ribosomal protein L13(RPL13)
7468	whsc1	Homo sapiens	Wolf-Hirschhorn syndrome candidate 1(WHSC1)
11285	B4GALT7	Homo sapiens	beta-1,4-galactosyltransferase 7(B4GALT7)
406966	MIR191	Homo sapiens	microRNA 191(MIR191)
163259	DENND2C	Homo sapiens	DENN domain containing 2C(DENND2C)
6136	RPL12	Homo sapiens	ribosomal protein L12(RPL12)
8797	TNFRSF10A	Homo sapiens	TNF receptor superfamily member 10a(TNFRSF10A)
11284	PNKP	Homo sapiens	polynucleotide kinase 3'-phosphatase(PNKP)
200403	VWA3B	Homo sapiens	von Willebrand factor A domain containing 3B(VWA3B)
23265	EXOC7	Homo sapiens	exocyst complex component 7(EXOC7)
23266	ADGRL2	Homo sapiens	adhesion G protein-coupled receptor L2(ADGRL2)
23268	dnmbp	Homo sapiens	dynamin binding protein(DNMBP)
23269	MGA	Homo sapiens	MGA, MAX dimerization protein(MGA)
493	ATP2B4	Homo sapiens	ATPase plasma membrane Ca2+ transporting 4(ATP2B4)
126272	EID2B	Homo sapiens	EP300 interacting inhibitor of differentiation 2B(EID2B)
254225	RNF169	Homo sapiens	ring finger protein 169(RNF169)
114294	LACTB	Homo sapiens	lactamase beta(LACTB)
254228	FAM26E	Homo sapiens	family with sequence similarity 26 member E(FAM26E)
498	ATP5A1	Homo sapiens	ATP synthase, H+ transporting, mitochondrial F1 complex, alpha subunit 1, cardiac muscle(ATP5A1)
23261	CAMTA1	Homo sapiens	calmodulin binding transcription activator 1(CAMTA1)
59269	HIVEP3	Homo sapiens	human immunodeficiency virus type I enhancer binding protein 3(HIVEP3)
23262	PPIP5K2	Homo sapiens	diphosphoinositol pentakisphosphate kinase 2(PPIP5K2)
114299	PALM2	Homo sapiens	paralemmin 2(PALM2)
84226	C2orf16	Homo sapiens	chromosome 2 open reading frame 16(C2orf16)
23264	ZC3H7B	Homo sapiens	zinc finger CCCH-type containing 7B(ZC3H7B)
84221	SPATC1L	Homo sapiens	spermatogenesis and centriole associated 1-like(SPATC1L)
6128	RPL6	Homo sapiens	ribosomal protein L6(RPL6)
7458	EIF4H	Homo sapiens	eukaryotic translation initiation factor 4H(EIF4H)
84223	IQCG	Homo sapiens	IQ motif containing G(IQCG)
6129	RPL7	Homo sapiens	ribosomal protein L7(RPL7)
6142	RPL18A	Homo sapiens	ribosomal protein L18a(RPL18A)
7473	WNT3	Homo sapiens	Wnt family member 3(WNT3)
6141	RPL18	Homo sapiens	ribosomal protein L18(RPL18)
6144	RPL21	Homo sapiens	ribosomal protein L21(RPL21)
6143	RPL19	Homo sapiens	ribosomal protein L19(RPL19)
6146	RPL22	Homo sapiens	ribosomal protein L22(RPL22)
6147	RPL23A	Homo sapiens	ribosomal protein L23a(RPL23A)
23276	KLHL18	Homo sapiens	kelch like family member 18(KLHL18)
23279	NUP160	Homo sapiens	nucleoporin 160(NUP160)
59277	NTN4	Homo sapiens	netrin 4(NTN4)
59272	ACE2	Homo sapiens	angiotensin I converting enzyme 2(ACE2)
59271	EVA1C	Homo sapiens	eva-1 homolog C(EVA1C)
728723	ZBED3-AS1	Homo sapiens	ZBED3 antisense RNA 1(ZBED3-AS1)
59274	mesdc1	Homo sapiens	mesoderm development candidate 1(MESDC1)
84217	ZMYND12	Homo sapiens	zinc finger MYND-type containing 12(ZMYND12)
23270	TSPYL4	Homo sapiens	TSPY like 4(TSPYL4)
100133123	LINC01203	Homo sapiens	long intergenic non-protein coding RNA 1203(LINC01203)
84219	WDR24	Homo sapiens	WD repeat domain 24(WDR24)
23271	CAMSAP2	Homo sapiens	calmodulin regulated spectrin associated protein family member 2(CAMSAP2)
23272	FAM208A	Homo sapiens	family with sequence similarity 208 member A(FAM208A)
23274	CLEC16A	Homo sapiens	C-type lectin domain family 16 member A(CLEC16A)
6139	RPL17	Homo sapiens	ribosomal protein L17(RPL17)
406946	Mir154	Homo sapiens	microRNA 154(MIR154)
6138	RPL15	Homo sapiens	ribosomal protein L15(RPL15)
7469	NELFA	Homo sapiens	negative elongation factor complex member A(NELFA)
6152	RPL24	Homo sapiens	ribosomal protein L24(RPL24)
7483	WNT9A	Homo sapiens	Wnt family member 9A(WNT9A)
6155	RPL27	Homo sapiens	ribosomal protein L27(RPL27)
7486	WRN	Homo sapiens	Werner syndrome RecQ like helicase(WRN)
6154	RPL26	Homo sapiens	ribosomal protein L26(RPL26)
7485	WRB	Homo sapiens	tryptophan rich basic protein(WRB)
6157	RPL27A	Homo sapiens	ribosomal protein L27a(RPL27A)
11261	CHP1	Homo sapiens	calcineurin like EF-hand protein 1(CHP1)
6156	RPL30	Homo sapiens	ribosomal protein L30(RPL30)
11260	XPOT	Homo sapiens	exportin for tRNA(XPOT)
6159	RPL29	Homo sapiens	ribosomal protein L29(RPL29)
6158	RPL28	Homo sapiens	ribosomal protein L28(RPL28)
11262	SP140	Homo sapiens	SP140 nuclear body protein(SP140)
23243	ANKRD28	Homo sapiens	ankyrin repeat domain 28(ANKRD28)
254295	PHYHD1	Homo sapiens	phytanoyl-CoA dioxygenase domain containing 1(PHYHD1)
23244	PDS5A	Homo sapiens	PDS5 cohesin associated factor A(PDS5A)
59286	UBL5	Homo sapiens	ubiquitin like 5(UBL5)
23246	BOP1	Homo sapiens	block of proliferation 1(BOP1)
23247	KIAA0556	Homo sapiens	KIAA0556(KIAA0556)
59283	CACNG8	Homo sapiens	calcium voltage-gated channel auxiliary subunit gamma 8(CACNG8)
23248	RPRD2	Homo sapiens	regulation of nuclear pre-mRNA domain containing 2(RPRD2)
59285	cacng6	Homo sapiens	calcium voltage-gated channel auxiliary subunit gamma 6(CACNG6)
6150	MRPL23	Homo sapiens	mitochondrial ribosomal protein L23(MRPL23)
84247	LDOC1L	Homo sapiens	leucine zipper down-regulated in cancer 1 like(LDOC1L)
84246	MED10	Homo sapiens	mediator complex subunit 10(MED10)
23240	KIAA0922	Homo sapiens	KIAA0922(KIAA0922)
23241	PACS2	Homo sapiens	phosphofurin acidic cluster sorting protein 2(PACS2)
84248	FYTTD1	Homo sapiens	forty-two-three domain containing 1(FYTTD1)
23242	COBL	Homo sapiens	cordon-bleu WH2 repeat protein(COBL)
84245	mri1	Homo sapiens	methylthioribose-1-phosphate isomerase 1(MRI1)
11267	SNF8	Homo sapiens	SNF8, ESCRT-II complex subunit(SNF8)
11266	DUSP12	Homo sapiens	dual specificity phosphatase 12(DUSP12)
11269	DDX19B	Homo sapiens	DEAD-box helicase 19B(DDX19B)
84240	ZCCHC9	Homo sapiens	zinc finger CCHC-type containing 9(ZCCHC9)
138241	C9orf85	Homo sapiens	chromosome 9 open reading frame 85(C9orf85)
6164	RPL34	Homo sapiens	ribosomal protein L34(RPL34)
7494	XBP1	Homo sapiens	X-box binding protein 1(XBP1)
6166	RPL36AL	Homo sapiens	ribosomal protein L36a like(RPL36AL)
6165	RPL35A	Homo sapiens	ribosomal protein L35a(RPL35A)
6168	RPL37A	Homo sapiens	ribosomal protein L37a(RPL37A)
6167	RPL37	Homo sapiens	ribosomal protein L37(RPL37)
11274	USP18	Homo sapiens	ubiquitin specific peptidase 18(USP18)
6169	RPL38	Homo sapiens	ribosomal protein L38(RPL38)
11273	ATXN2L	Homo sapiens	ataxin 2 like(ATXN2L)
23254	KAZN	Homo sapiens	kazrin, periplakin interacting protein(KAZN)
23255	MTCL1	Homo sapiens	microtubule crosslinking factor 1(MTCL1)
23256	SCFD1	Homo sapiens	sec1 family domain containing 1(SCFD1)
6160	RPL31	Homo sapiens	ribosomal protein L31(RPL31)
23258	DENND5A	Homo sapiens	DENN domain containing 5A(DENND5A)
23259	DDHD2	Homo sapiens	DDHD domain containing 2(DDHD2)
6161	RPL32	Homo sapiens	ribosomal protein L32(RPL32)
84239	ATP13A4	Homo sapiens	ATPase 13A4(ATP13A4)
84236	RHBDD1	Homo sapiens	rhomboid domain containing 1(RHBDD1)
23250	ATP11A	Homo sapiens	ATPase phospholipid transporting 11A(ATP11A)
23252	OTUD3	Homo sapiens	OTU deubiquitinase 3(OTUD3)
23253	ANKRD12	Homo sapiens	ankyrin repeat domain 12(ANKRD12)
84232	MAF1	Homo sapiens	MAF1 homolog, negative regulator of RNA polymerase III(MAF1)
11276	SYNRG	Homo sapiens	synergin gamma(SYNRG)
49861	CLDN20	Homo sapiens	claudin 20(CLDN20)
84231	TRAF7	Homo sapiens	TNF receptor associated factor 7(TRAF7)
11275	KLHL2	Homo sapiens	kelch like family member 2(KLHL2)
138255	c9orf135	Homo sapiens	chromosome 9 open reading frame 135(C9orf135)
11278	KLF12	Homo sapiens	Kruppel like factor 12(KLF12)
11277	TREX1	Homo sapiens	three prime repair exonuclease 1(TREX1)
84230	LRRC8C	Homo sapiens	leucine rich repeat containing 8 family member C(LRRC8C)
6175	RPLP0	Homo sapiens	ribosomal protein lateral stalk subunit P0(RPLP0)
23229	ARHGEF9	Homo sapiens	Cdc42 guanine nucleotide exchange factor 9(ARHGEF9)
6176	RPLP1	Homo sapiens	ribosomal protein lateral stalk subunit P1(RPLP1)
49854	ZBTB21	Homo sapiens	zinc finger and BTB domain containing 21(ZBTB21)
23221	RHOBTB2	Homo sapiens	Rho related BTB domain containing 2(RHOBTB2)
23223	RRP12	Homo sapiens	ribosomal RNA processing 12 homolog(RRP12)
25886	POC1A	Homo sapiens	POC1 centriolar protein A(POC1A)
23224	SYNE2	Homo sapiens	spectrin repeat containing nuclear envelope protein 2(SYNE2)
25885	POLR1A	Homo sapiens	RNA polymerase I subunit A(POLR1A)
6171	RPL41	Homo sapiens	ribosomal protein L41(RPL41)
25888	ZNF473	Homo sapiens	zinc finger protein 473(ZNF473)
6170	RPL39	Homo sapiens	ribosomal protein L39(RPL39)
6173	RPL36A	Homo sapiens	ribosomal protein L36a(RPL36A)
23228	PLCL2	Homo sapiens	phospholipase C like 2(PLCL2)
84269	chchd5	Homo sapiens	coiled-coil-helix-coiled-coil-helix domain containing 5(CHCHD5)
55700	MAP7D1	Homo sapiens	MAP7 domain containing 1(MAP7D1)
25880	TMEM186	Homo sapiens	transmembrane protein 186(TMEM186)
84268	RPAIN	Homo sapiens	RPA interacting protein(RPAIN)
254268	aknad1	Homo sapiens	AKNA domain containing 1(AKNAD1)
140576	S100A16	Homo sapiens	S100 calcium binding protein A16(S100A16)
84265	POLR3GL	Homo sapiens	RNA polymerase III subunit G like(POLR3GL)
55704	CCDC88A	Homo sapiens	coiled-coil domain containing 88A(CCDC88A)
11243	PMF1	Homo sapiens	polyamine modulated factor 1(PMF1)
55703	POLR3B	Homo sapiens	RNA polymerase III subunit B(POLR3B)
122706	PSMB11	Homo sapiens	proteasome subunit beta 11(PSMB11)
55702	CCDC94	Homo sapiens	coiled-coil domain containing 94(CCDC94)
11245	GPR176	Homo sapiens	G protein-coupled receptor 176(GPR176)
84266	ALKBH7	Homo sapiens	alkB homolog 7(ALKBH7)
11244	ZHX1	Homo sapiens	zinc fingers and homeoboxes 1(ZHX1)
84260	TCHP	Homo sapiens	trichoplein keratin filament binding(TCHP)
55707	NECAP2	Homo sapiens	NECAP endocytosis associated 2(NECAP2)
139596	UPRT	Homo sapiens	uracil phosphoribosyltransferase homolog(UPRT)
84263	HSDL2	Homo sapiens	hydroxysteroid dehydrogenase like 2(HSDL2)
55706	NDC1	Homo sapiens	NDC1 transmembrane nucleoporin(NDC1)
84262	PSMG3	Homo sapiens	proteasome assembly chaperone 3(PSMG3)
55705	IPO9	Homo sapiens	importin 9(IPO9)
122704	mrpl52	Homo sapiens	mitochondrial ribosomal protein L52(MRPL52)
6185	RPN2	Homo sapiens	ribophorin II(RPN2)
6188	RPS3	Homo sapiens	ribosomal protein S3(RPS3)
6187	RPS2	Homo sapiens	ribosomal protein S2(RPS2)
55709	KBTBD4	Homo sapiens	kelch repeat and BTB domain containing 4(KBTBD4)
6189	RPS3A	Homo sapiens	ribosomal protein S3A(RPS3A)
11252	PACSIN2	Homo sapiens	protein kinase C and casein kinase substrate in neurons 2(PACSIN2)
406998	MIR216A	Homo sapiens	microRNA 216a(MIR216A)
23232	TBC1D12	Homo sapiens	TBC1 domain family member 12(TBC1D12)
25895	METTL21B	Homo sapiens	methyltransferase like 21B(METTL21B)
23233	EXOC6B	Homo sapiens	exocyst complex component 6B(EXOC6B)
25894	PLEKHG4	Homo sapiens	pleckstrin homology and RhoGEF domain containing G4(PLEKHG4)
23234	DNAJC9	Homo sapiens	DnaJ heat shock protein family (Hsp40) member C9(DNAJC9)
25897	RNF19A	Homo sapiens	ring finger protein 19A, RBR E3 ubiquitin protein ligase(RNF19A)
23235	SIK2	Homo sapiens	salt inducible kinase 2(SIK2)
25896	INTS7	Homo sapiens	integrator complex subunit 7(INTS7)
6182	MRPL12	Homo sapiens	mitochondrial ribosomal protein L12(MRPL12)
23236	PLCB1	Homo sapiens	phospholipase C beta 1(PLCB1)
6181	RPLP2	Homo sapiens	ribosomal protein lateral stalk subunit P2(RPLP2)
25898	RCHY1	Homo sapiens	ring finger and CHY zinc finger domain containing 1(RCHY1)
6184	RPN1	Homo sapiens	ribophorin I(RPN1)
406991	MIR21	Homo sapiens	microRNA 21(MIR21)
6183	MRPS12	Homo sapiens	mitochondrial ribosomal protein S12(MRPS12)
23239	PHLPP1	Homo sapiens	PH domain and leucine rich repeat protein phosphatase 1(PHLPP1)
55711	FAR2	Homo sapiens	fatty acyl-CoA reductase 2(FAR2)
25890	ABI3BP	Homo sapiens	ABI family member 3 binding protein(ABI3BP)
3908	LAMA2	Homo sapiens	laminin subunit alpha 2(LAMA2)
23230	VPS13A	Homo sapiens	vacuolar protein sorting 13 homolog A(VPS13A)
84259	DCUN1D5	Homo sapiens	defective in cullin neddylation 1 domain containing 5(DCUN1D5)
3909	LAMA3	Homo sapiens	laminin subunit alpha 3(LAMA3)
23231	SEL1L3	Homo sapiens	SEL1L family member 3(SEL1L3)
84254	CAMKK1	Homo sapiens	calcium/calmodulin dependent protein kinase kinase 1(CAMKK1)
55715	DOK4	Homo sapiens	docking protein 4(DOK4)
84253	GARNL3	Homo sapiens	GTPase activating Rap/RanGAP domain like 3(GARNL3)
55714	TENM3	Homo sapiens	teneurin transmembrane protein 3(TENM3)
11253	MAN1B1	Homo sapiens	mannosidase alpha class 1B member 1(MAN1B1)
84256	FLYWCH1	Homo sapiens	FLYWCH-type zinc finger 1(FLYWCH1)
84255	SLC37A3	Homo sapiens	solute carrier family 37 member 3(SLC37A3)
84250	SLF1	Homo sapiens	SMC5-SMC6 complex localization factor 1(SLF1)
55719	SLF2	Homo sapiens	SMC5-SMC6 complex localization factor 2(SLF2)
55718	POLR3E	Homo sapiens	RNA polymerase III subunit E(POLR3E)
11257	TP53TG1	Homo sapiens	TP53 target 1 (non-protein coding)(TP53TG1)
55717	WDR11	Homo sapiens	WD repeat domain 11(WDR11)
84251	SGIP1	Homo sapiens	SH3 domain GRB2 like endophilin interacting protein 1(SGIP1)
55716	LMBR1L	Homo sapiens	limb development membrane protein 1 like(LMBR1L)
11259	filip1l	Homo sapiens	filamin A interacting protein 1 like(FILIP1L)
6197	RPS6KA3	Homo sapiens	ribosomal protein S6 kinase A3(RPS6KA3)
6196	RPS6KA2	Homo sapiens	ribosomal protein S6 kinase A2(RPS6KA2)
6198	RPS6KB1	Homo sapiens	ribosomal protein S6 kinase B1(RPS6KB1)
677798	SNORA9	Homo sapiens	small nucleolar RNA, H/ACA box 9(SNORA9)
406900	MIR106B	Homo sapiens	microRNA 106b(MIR106B)
201799	TMEM154	Homo sapiens	transmembrane protein 154(TMEM154)
6191	RPS4X	Homo sapiens	ribosomal protein S4, X-linked(RPS4X)
6193	RPS5	Homo sapiens	ribosomal protein S5(RPS5)
91373	UAP1L1	Homo sapiens	UDP-N-acetylglucosamine pyrophosphorylase 1 like 1(UAP1L1)
201798	TIGD4	Homo sapiens	tigger transposable element derived 4(TIGD4)
6194	RPS6	Homo sapiens	ribosomal protein S6(RPS6)
3913	LAMB2	Homo sapiens	laminin subunit beta 2(LAMB2)
3914	LAMB3	Homo sapiens	laminin subunit beta 3(LAMB3)
120103	SLC36A4	Homo sapiens	solute carrier family 36 member 4(SLC36A4)
3915	LAMC1	Homo sapiens	laminin subunit gamma 1(LAMC1)
3916	LAMP1	Homo sapiens	lysosomal associated membrane protein 1(LAMP1)
3918	LAMC2	Homo sapiens	laminin subunit gamma 2(LAMC2)
390916	NUDT19	Homo sapiens	nudix hydrolase 19(NUDT19)
65080	MRPL44	Homo sapiens	mitochondrial ribosomal protein L44(MRPL44)
145407	C14orf37	Homo sapiens	chromosome 14 open reading frame 37(C14orf37)
65082	VPS33A	Homo sapiens	VPS33A, CORVET/HOPS core subunit(VPS33A)
122769	LRR1	Homo sapiens	leucine rich repeat protein 1(LRR1)
65084	TMEM135	Homo sapiens	transmembrane protein 135(TMEM135)
3910	LAMA4	Homo sapiens	laminin subunit alpha 4(LAMA4)
3911	LAMA5	Homo sapiens	laminin subunit alpha 5(LAMA5)
3912	LAMB1	Homo sapiens	laminin subunit beta 1(LAMB1)
100499194	LOC100499194	Homo sapiens	uncharacterized LOC100499194(LOC100499194)
91369	ankrd40	Homo sapiens	ankyrin repeat domain 40(ANKRD40)
728780	ANKDD1B	Homo sapiens	ankyrin repeat and death domain containing 1B(ANKDD1B)
91368	CDKN2AIPNL	Homo sapiens	CDKN2A interacting protein N-terminal like(CDKN2AIPNL)
3925	STMN1	Homo sapiens	stathmin 1(STMN1)
3927	LASP1	Homo sapiens	LIM and SH3 protein 1(LASP1)
3920	LAMP2	Homo sapiens	lysosomal associated membrane protein 2(LAMP2)
65095	KRI1	Homo sapiens	KRI1 homolog(KRI1)
3921	RPSA	Homo sapiens	ribosomal protein SA(RPSA)
65094	JMJD4	Homo sapiens	jumonji domain containing 4(JMJD4)
50846	dhh	Homo sapiens	desert hedgehog(DHH)
100499183	BAALC-AS1	Homo sapiens	BAALC antisense RNA 1(BAALC-AS1)
50848	F11R	Homo sapiens	F11 receptor(F11R)
158747	MOSPD2	Homo sapiens	motile sperm domain containing 2(MOSPD2)
3936	LCP1	Homo sapiens	lymphocyte cytosolic protein 1(LCP1)
3939	LDHA	Homo sapiens	lactate dehydrogenase A(LDHA)
100499177	THAP9-AS1	Homo sapiens	THAP9 antisense RNA 1(THAP9-AS1)
50853	VILL	Homo sapiens	villin like(VILL)
3930	LBR	Homo sapiens	lamin B receptor(LBR)
50855	PARD6A	Homo sapiens	par-6 family cell polarity regulator alpha(PARD6A)
677781	SCARNA16	Homo sapiens	small Cajal body-specific RNA 16(SCARNA16)
3932	LCK	Homo sapiens	LCK proto-oncogene, Src family tyrosine kinase(LCK)
646600	IGF2BP2-AS1	Homo sapiens	IGF2BP2 antisense RNA 1(IGF2BP2-AS1)
223117	SEMA3D	Homo sapiens	semaphorin 3D(SEMA3D)
144100	PLEKHA7	Homo sapiens	pleckstrin homology domain containing A7(PLEKHA7)
3949	LDLR	Homo sapiens	low density lipoprotein receptor(LDLR)
145438	FRMD6-AS1	Homo sapiens	FRMD6 antisense RNA 1(FRMD6-AS1)
50862	RNF141	Homo sapiens	ring finger protein 141(RNF141)
144108	SPTY2D1	Homo sapiens	SPT2 chromatin protein domain containing 1(SPTY2D1)
50863	NTM	Homo sapiens	neurotrimin(NTM)
2618	GART	Homo sapiens	phosphoribosylglycinamide formyltransferase, phosphoribosylglycinamide synthetase, phosphoribosylaminoimidazole synthetase(GART)
50865	HEBP1	Homo sapiens	heme binding protein 1(HEBP1)
2617	GARS	Homo sapiens	glycyl-tRNA synthetase(GARS)
2615	LRRC32	Homo sapiens	leucine rich repeat containing 32(LRRC32)
3945	LDHB	Homo sapiens	lactate dehydrogenase B(LDHB)
728752	LOC728752	Homo sapiens	uncharacterized LOC728752(LOC728752)
2625	GATA3	Homo sapiens	GATA binding protein 3(GATA3)
2624	GATA2	Homo sapiens	GATA binding protein 2(GATA2)
3958	LGALS3	Homo sapiens	galectin 3(LGALS3)
2621	GAS6	Homo sapiens	growth arrest specific 6(GAS6)
2620	GAS2	Homo sapiens	growth arrest specific 2(GAS2)
406935	MIR143	Homo sapiens	microRNA 143(MIR143)
199223	ttc21a	Homo sapiens	tetratricopeptide repeat domain 21A(TTC21A)
199221	DZIP1L	Homo sapiens	DAZ interacting zinc finger protein 1 like(DZIP1L)
2629	GBA	Homo sapiens	glucosylceramidase beta(GBA)
3953	LEPR	Homo sapiens	leptin receptor(LEPR)
3954	LETM1	Homo sapiens	leucine zipper and EF-hand containing transmembrane protein 1(LETM1)
2627	GATA6	Homo sapiens	GATA binding protein 6(GATA6)
3955	LFNG	Homo sapiens	LFNG O-fucosylpeptide 3-beta-N-acetylglucosaminyltransferase(LFNG)
3956	LGALS1	Homo sapiens	galectin 1(LGALS1)
100505474	LINC01539	Homo sapiens	long intergenic non-protein coding RNA 1539(LINC01539)
100287944	LOC100287944	Homo sapiens	uncharacterized LOC100287944(LOC100287944)
728743	LOC728743	Homo sapiens	zinc finger protein pseudogene(LOC728743)
375307	CATIP	Homo sapiens	ciliogenesis associated TTC17 interacting protein(CATIP)
1305	COL13A1	Homo sapiens	collagen type XIII alpha 1 chain(COL13A1)
2635	GBP3	Homo sapiens	guanylate binding protein 3(GBP3)
1303	COL12A1	Homo sapiens	collagen type XII alpha 1 chain(COL12A1)
2634	GBP2	Homo sapiens	guanylate binding protein 2(GBP2)
2633	gbp1	Homo sapiens	guanylate binding protein 1(GBP1)
2632	GBE1	Homo sapiens	1,4-alpha-glucan branching enzyme 1(GBE1)
388610	TRNP1	Homo sapiens	TMF1-regulated nuclear protein 1(TRNP1)
2631	GBAS	Homo sapiens	glioblastoma amplified sequence(GBAS)
2630	GBAP1	Homo sapiens	glucosylceramidase beta pseudogene 1(GBAP1)
3960	LGALS4	Homo sapiens	galectin 4(LGALS4)
3964	LGALS8	Homo sapiens	galectin 8(LGALS8)
406928	MIR137	Homo sapiens	microRNA 137(MIR137)
1308	COL17A1	Homo sapiens	collagen type XVII alpha 1 chain(COL17A1)
1307	COL16A1	Homo sapiens	collagen type XVI alpha 1 chain(COL16A1)
647946	MIR924HG	Homo sapiens	MIR924 host gene(MIR924HG)
100189589	DCTN1-AS1	Homo sapiens	DCTN1 antisense RNA 1(DCTN1-AS1)
1306	COL15A1	Homo sapiens	collagen type XV alpha 1 chain(COL15A1)
2637	GBX2	Homo sapiens	gastrulation brain homeobox 2(GBX2)
3980	LIG3	Homo sapiens	DNA ligase 3(LIG3)
3981	LIG4	Homo sapiens	DNA ligase 4(LIG4)
2650	GCNT1	Homo sapiens	glucosaminyl (N-acetyl) transferase 1, core 2(GCNT1)
388650	FAM69A	Homo sapiens	family with sequence similarity 69 member A(FAM69A)
1316	KLF6	Homo sapiens	Kruppel like factor 6(KLF6)
2647	BLOC1S1	Homo sapiens	biogenesis of lysosomal organelles complex 1 subunit 1(BLOC1S1)
1315	COPB1	Homo sapiens	coatomer protein complex subunit beta 1(COPB1)
2646	GCKR	Homo sapiens	glucokinase regulator(GCKR)
122786	FRMD6	Homo sapiens	FERM domain containing 6(FRMD6)
1314	COPA	Homo sapiens	coatomer protein complex subunit alpha(COPA)
2644	GCHFR	Homo sapiens	GTP cyclohydrolase I feedback regulator(GCHFR)
121457	IKBIP	Homo sapiens	IKBKB interacting protein(IKBIP)
1312	COMT	Homo sapiens	catechol-O-methyltransferase(COMT)
2643	GCH1	Homo sapiens	GTP cyclohydrolase 1(GCH1)
146713	RBFOX3	Homo sapiens	RNA binding protein, fox-1 homolog 3(RBFOX3)
146712	B3GNTL1	Homo sapiens	UDP-GlcNAc:betaGal beta-1,3-N-acetylglucosaminyltransferase-like 1(B3GNTL1)
406913	mir126	Homo sapiens	microRNA 126(MIR126)
375341	C3orf62	Homo sapiens	chromosome 3 open reading frame 62(C3orf62)
646626	LOC646626	Homo sapiens	uncharacterized LOC646626(LOC646626)
2649	NR6A1	Homo sapiens	nuclear receptor subfamily 6 group A member 1(NR6A1)
3977	LIFR	Homo sapiens	leukemia inhibitory factor receptor alpha(LIFR)
1317	SLC31A1	Homo sapiens	solute carrier family 31 member 1(SLC31A1)
3978	LIG1	Homo sapiens	DNA ligase 1(LIG1)
3990	LIPC	Homo sapiens	lipase C, hepatic type(LIPC)
3991	LIPE	Homo sapiens	lipase E, hormone sensitive type(LIPE)
406911	Mir125b1	Homo sapiens	microRNA 125b-1(MIR125B1)
3992	FADS1	Homo sapiens	fatty acid desaturase 1(FADS1)
2661	GDF9	Homo sapiens	growth differentiation factor 9(GDF9)
349075	ZNF713	Homo sapiens	zinc finger protein 713(ZNF713)
100505495	PCAT19	Homo sapiens	prostate cancer associated transcript 19 (non-protein coding)(PCAT19)
1327	Cox4I1	Homo sapiens	cytochrome c oxidase subunit 4I1(COX4I1)
1326	MAP3K8	Homo sapiens	mitogen-activated protein kinase kinase kinase 8(MAP3K8)
121441	NEDD1	Homo sapiens	neural precursor cell expressed, developmentally down-regulated 1(NEDD1)
2651	gcnt2	Homo sapiens	glucosaminyl (N-acetyl) transferase 2, I-branching enzyme (I blood group)(GCNT2)
122773	KLHDC1	Homo sapiens	kelch domain containing 1(KLHDC1)
406902	mir10a	Homo sapiens	microRNA 10a(MIR10A)
3983	ABLIM1	Homo sapiens	actin binding LIM protein 1(ABLIM1)
3984	LIMK1	Homo sapiens	LIM domain kinase 1(LIMK1)
3985	LIMK2	Homo sapiens	LIM domain kinase 2(LIMK2)
3987	LIMS1	Homo sapiens	LIM zinc finger domain containing 1(LIMS1)
1329	Cox5b	Homo sapiens	cytochrome c oxidase subunit 5B(COX5B)
3988	lipA	Homo sapiens	lipase A, lysosomal acid type(LIPA)
219902	TMEM136	Homo sapiens	transmembrane protein 136(TMEM136)
65244	SPATS2	Homo sapiens	spermatogenesis associated serine rich 2(SPATS2)
65243	ZFP69B	Homo sapiens	ZFP69 zinc finger protein B(ZFP69B)
100130733	LRRC70	Homo sapiens	leucine rich repeat containing 70(LRRC70)
100505687	LINC00888	Homo sapiens	long intergenic non-protein coding RNA 888(LINC00888)
90203	SNX21	Homo sapiens	sorting nexin family member 21(SNX21)
1340	Cox6b1	Homo sapiens	cytochrome c oxidase subunit 6B1(COX6B1)
65249	ZSWIM4	Homo sapiens	zinc finger SWIM-type containing 4(ZSWIM4)
2670	GFAP	Homo sapiens	glial fibrillary acidic protein(GFAP)
100505681	NAPA-AS1	Homo sapiens	NAPA antisense RNA 1(NAPA-AS1)
79890	rin3	Homo sapiens	Ras and Rab interactor 3(RIN3)
79892	MCMBP	Homo sapiens	minichromosome maintenance complex binding protein(MCMBP)
2669	GEM	Homo sapiens	GTP binding protein overexpressed in skeletal muscle(GEM)
79894	ZNF672	Homo sapiens	zinc finger protein 672(ZNF672)
79893	GGNBP2	Homo sapiens	gametogenetin binding protein 2(GGNBP2)
400999	FLJ42351	Homo sapiens	uncharacterized LOC400999(FLJ42351)
79896	THNSL1	Homo sapiens	threonine synthase like 1(THNSL1)
388789	LINC00493	Homo sapiens	long intergenic non-protein coding RNA 493(LINC00493)
2665	GDI2	Homo sapiens	GDP dissociation inhibitor 2(GDI2)
79898	ZNF613	Homo sapiens	zinc finger protein 613(ZNF613)
2664	GDI1	Homo sapiens	GDP dissociation inhibitor 1(GDI1)
79899	PRR5L	Homo sapiens	proline rich 5 like(PRR5L)
3995	FADS3	Homo sapiens	fatty acid desaturase 3(FADS3)
92856	IMP4	Homo sapiens	IMP4 homolog, U3 small nucleolar ribonucleoprotein(IMP4)
133396	IL31RA	Homo sapiens	interleukin 31 receptor A(IL31RA)
3996	LLGL1	Homo sapiens	LLGL1, scribble cell polarity complex component(LLGL1)
91526	ANKRD44	Homo sapiens	ankyrin repeat domain 44(ANKRD44)
196951	FAM227B	Homo sapiens	family with sequence similarity 227 member B(FAM227B)
3998	LMAN1	Homo sapiens	lectin, mannose binding 1(LMAN1)
285440	CYP4V2	Homo sapiens	cytochrome P450 family 4 subfamily V member 2(CYP4V2)
219931	TPCN2	Homo sapiens	two pore segment channel 2(TPCN2)
100505678	STARD4-AS1	Homo sapiens	STARD4 antisense RNA 1(STARD4-AS1)
91523	PCED1B	Homo sapiens	PC-esterase domain containing 1B(PCED1B)
100505676	RRS1-AS1	Homo sapiens	RRS1 antisense RNA 1 (head to head)(RRS1-AS1)
220906	WAC-AS1	Homo sapiens	WAC antisense RNA 1 (head to head)(WAC-AS1)
91522	COL23A1	Homo sapiens	collagen type XXIII alpha 1 chain(COL23A1)
65258	MPPE1	Homo sapiens	metallophosphoesterase 1(MPPE1)
1352	COX10	Homo sapiens	COX10, heme A:farnesyltransferase cytochrome c oxidase assembly factor(COX10)
2683	B4GALT1	Homo sapiens	beta-1,4-galactosyltransferase 1(B4GALT1)
1351	COX8A	Homo sapiens	cytochrome c oxidase subunit 8A(COX8A)
1350	COX7C	Homo sapiens	cytochrome c oxidase subunit 7C(COX7C)
79883	PODNL1	Homo sapiens	podocan like 1(PODNL1)
79882	ZC3H14	Homo sapiens	zinc finger CCCH-type containing 14(ZC3H14)
1347	COX7A2	Homo sapiens	cytochrome c oxidase subunit 7A2(COX7A2)
2677	GGCX	Homo sapiens	gamma-glutamyl carboxylase(GGCX)
145376	PPP1R36	Homo sapiens	protein phosphatase 1 regulatory subunit 36(PPP1R36)
1345	COX6C	Homo sapiens	cytochrome c oxidase subunit 6C(COX6C)
79886	CAAP1	Homo sapiens	caspase activity and apoptosis inhibitor 1(CAAP1)
2673	GFPT1	Homo sapiens	glutamine--fructose-6-phosphate transaminase 1(GFPT1)
79888	LPCAT1	Homo sapiens	lysophosphatidylcholine acyltransferase 1(LPCAT1)
219927	MRPL21	Homo sapiens	mitochondrial ribosomal protein L21(MRPL21)
65250	c5orf42	Homo sapiens	chromosome 5 open reading frame 42(C5orf42)
65264	UBE2Z	Homo sapiens	ubiquitin conjugating enzyme E2 Z(UBE2Z)
100129726	LINC01126	Homo sapiens	long intergenic non-protein coding RNA 1126(LINC01126)
65263	PYCRL	Homo sapiens	pyrroline-5-carboxylate reductase-like(PYCRL)
157378	tmem65	Homo sapiens	transmembrane protein 65(TMEM65)
285456	RPL34-AS1	Homo sapiens	RPL34 antisense RNA 1 (head to head)(RPL34-AS1)
90226	ucn2	Homo sapiens	urocortin 2(UCN2)
349160	LOC349160	Homo sapiens	uncharacterized LOC349160(LOC349160)
220930	ZEB1-AS1	Homo sapiens	ZEB1 antisense RNA 1(ZEB1-AS1)
1359	CPA3	Homo sapiens	carboxypeptidase A3(CPA3)
145389	SLC38A6	Homo sapiens	solute carrier family 38 member 6(SLC38A6)
1356	CP	Homo sapiens	ceruloplasmin(CP)
2687	GGT5	Homo sapiens	gamma-glutamyltransferase 5(GGT5)
1355	Cox15	Homo sapiens	COX15, cytochrome c oxidase assembly homolog(COX15)
1353	cox11	Homo sapiens	COX11, cytochrome c oxidase copper chaperone(COX11)
65260	COA7	Homo sapiens	cytochrome c oxidase assembly factor 7 (putative)(COA7)
100129716	ARRDC3-AS1	Homo sapiens	ARRDC3 antisense RNA 1(ARRDC3-AS1)
91544	UBXN11	Homo sapiens	UBX domain protein 11(UBXN11)
1374	CPT1A	Homo sapiens	carnitine palmitoyltransferase 1A(CPT1A)
1371	CPOX	Homo sapiens	coproporphyrinogen oxidase(CPOX)
1369	CPN1	Homo sapiens	carboxypeptidase N subunit 1(CPN1)
1366	CLDN7	Homo sapiens	claudin 7(CLDN7)
2697	GJA1	Homo sapiens	gap junction protein alpha 1(GJA1)
388796	SNHG17	Homo sapiens	small nucleolar RNA host gene 17(SNHG17)
80895	ILKAP	Homo sapiens	ILK associated serine/threonine phosphatase(ILKAP)
220929	ZNF438	Homo sapiens	zinc finger protein 438(ZNF438)
132014	IL17RE	Homo sapiens	interleukin 17 receptor E(IL17RE)
100505641	FGD5-AS1	Homo sapiens	FGD5 antisense RNA 1(FGD5-AS1)
91574	C12orf65	Homo sapiens	chromosome 12 open reading frame 65(C12orf65)
157313	CDCA2	Homo sapiens	cell division cycle associated 2(CDCA2)
1385	CREB1	Homo sapiens	cAMP responsive element binding protein 1(CREB1)
116843	SLC18B1	Homo sapiens	solute carrier family 18 member B1(SLC18B1)
147991	DPY19L3	Homo sapiens	dpy-19 like 3 (C. elegans)(DPY19L3)
1384	CRAT	Homo sapiens	carnitine O-acetyltransferase(CRAT)
1376	cpt2	Homo sapiens	carnitine palmitoyltransferase 2(CPT2)
100505648	RAD51-AS1	Homo sapiens	RAD51 antisense RNA 1 (head to head)(RAD51-AS1)
284131	ENDOV	Homo sapiens	endonuclease V(ENDOV)
219956	OR9Q1	Homo sapiens	olfactory receptor family 9 subfamily Q member 1(OR9Q1)
115509	ZNF689	Homo sapiens	zinc finger protein 689(ZNF689)
677769	Scarna17	Homo sapiens	small Cajal body-specific RNA 17(SCARNA17)
677766	Scarna2	Homo sapiens	small Cajal body-specific RNA 2(SCARNA2)
100506963	TCEB3-AS1	Homo sapiens	TCEB3 antisense RNA 1(TCEB3-AS1)
116832	RPL39L	Homo sapiens	ribosomal protein L39 like(RPL39L)
116835	HSPA12B	Homo sapiens	heat shock protein family A (Hsp70) member 12B(HSPA12B)
1390	CREM	Homo sapiens	cAMP responsive element modulator(CREM)
205327	C2orf69	Homo sapiens	chromosome 2 open reading frame 69(C2orf69)
146664	MGAT5B	Homo sapiens	mannosyl (alpha-1,6-)-glycoprotein beta-1,6-N-acetyl-glucosaminyltransferase, isozyme B(MGAT5B)
1389	CREBL2	Homo sapiens	cAMP responsive element binding protein like 2(CREBL2)
284129	SLC26A11	Homo sapiens	solute carrier family 26 member 11(SLC26A11)
1387	CREBBP	Homo sapiens	CREB binding protein(CREBBP)
116841	SNAP47	Homo sapiens	synaptosome associated protein 47(SNAP47)
1386	atf2	Homo sapiens	activating transcription factor 2(ATF2)
116840	CNTROB	Homo sapiens	centrobin, centriole duplication and spindle assembly protein(CNTROB)
653784	MZT2A	Homo sapiens	mitotic spindle organizing protein 2A(MZT2A)
100505636	LINC01024	Homo sapiens	long intergenic non-protein coding RNA 1024(LINC01024)
157310	PEBP4	Homo sapiens	phosphatidylethanolamine binding protein 4(PEBP4)
219988	patl1	Homo sapiens	PAT1 homolog 1, processing body mRNA decay factor(PATL1)
220979	C10orf25	Homo sapiens	chromosome 10 open reading frame 25(C10orf25)
90268	OTULIN	Homo sapiens	OTU deubiquitinase with linear linkage specificity(OTULIN)
100505666	LOC100505666	Homo sapiens	uncharacterized LOC100505666(LOC100505666)
100287898	TTC34	Homo sapiens	tetratricopeptide repeat domain 34(TTC34)
286749	STON1-GTF2A1L	Homo sapiens	STON1-GTF2A1L readthrough(STON1-GTF2A1L)
285419	LINC01091	Homo sapiens	long intergenic non-protein coding RNA 1091(LINC01091)
220972	MARCH8	Homo sapiens	membrane associated ring-CH-type finger 8(MARCH8)
28231	SLCO4A1	Homo sapiens	solute carrier organic anion transporter family member 4A1(SLCO4A1)
284119	PTRF	Homo sapiens	polymerase I and transcript release factor(PTRF)
1399	CRKL	Homo sapiens	CRK like proto-oncogene, adaptor protein(CRKL)
1398	CRK	Homo sapiens	CRK proto-oncogene, adaptor protein(CRK)
204010	RPSAP52	Homo sapiens	ribosomal protein SA pseudogene 52(RPSAP52)
1397	CRIP2	Homo sapiens	cysteine rich protein 2(CRIP2)
399473	SPRED3	Homo sapiens	sprouty related EVH1 domain containing 3(SPRED3)
259173	ALS2CL	Homo sapiens	ALS2 C-terminal like(ALS2CL)
349114	LINC00265	Homo sapiens	long intergenic non-protein coding RNA 265(LINC00265)
91584	PLXNA4	Homo sapiens	plexin A4(PLXNA4)
219995	MS4A15	Homo sapiens	membrane spanning 4-domains A15(MS4A15)
146691	TOM1L2	Homo sapiens	target of myb1 like 2 membrane trafficking protein(TOM1L2)
91582	rps19bp1	Homo sapiens	ribosomal protein S19 binding protein 1(RPS19BP1)
440193	CCDC88C	Homo sapiens	coiled-coil domain containing 88C(CCDC88C)
501	ALDH7A1	Homo sapiens	aldehyde dehydrogenase 7 family member A1(ALDH7A1)
284106	CISD3	Homo sapiens	CDGSH iron sulfur domain 3(CISD3)
133383	SETD9	Homo sapiens	SET domain containing 9(SETD9)
100505658	LOC100505658	Homo sapiens	uncharacterized LOC100505658(LOC100505658)
506	ATP5B	Homo sapiens	ATP synthase, H+ transporting, mitochondrial F1 complex, beta polypeptide(ATP5B)
509	ATP5C1	Homo sapiens	ATP synthase, H+ transporting, mitochondrial F1 complex, gamma polypeptide 1(ATP5C1)
284184	ndufaf8	Homo sapiens	NADH:ubiquinone oxidoreductase complex assembly factor 8(NDUFAF8)
153830	RNF145	Homo sapiens	ring finger protein 145(RNF145)
10130	PDIA6	Homo sapiens	protein disulfide isomerase family A member 6(PDIA6)
127544	RNF19B	Homo sapiens	ring finger protein 19B(RNF19B)
23443	SLC35A3	Homo sapiens	solute carrier family 35 member A3(SLC35A3)
23446	SLC44A1	Homo sapiens	solute carrier family 44 member 1(SLC44A1)
10139	ARFRP1	Homo sapiens	ADP ribosylation factor related protein 1(ARFRP1)
8808	IL1RL2	Homo sapiens	interleukin 1 receptor like 2(IL1RL2)
126208	ZNF787	Homo sapiens	zinc finger protein 787(ZNF787)
8809	IL18R1	Homo sapiens	interleukin 18 receptor 1(IL18R1)
54512	EXOSC4	Homo sapiens	exosome component 4(EXOSC4)
79810	PTCD2	Homo sapiens	pentatricopeptide repeat domain 2(PTCD2)
55841	WWC3	Homo sapiens	WWC family member 3(WWC3)
79812	MMRN2	Homo sapiens	multimerin 2(MMRN2)
513	ATP5D	Homo sapiens	ATP synthase, H+ transporting, mitochondrial F1 complex, delta subunit(ATP5D)
79811	SLTM	Homo sapiens	SAFB like transcription modulator(SLTM)
514	ATP5E	Homo sapiens	ATP synthase, H+ transporting, mitochondrial F1 complex, epsilon subunit(ATP5E)
54516	MTRF1L	Homo sapiens	mitochondrial translational release factor 1 like(MTRF1L)
55847	CISD1	Homo sapiens	CDGSH iron sulfur domain 1(CISD1)
8802	SUCLG1	Homo sapiens	succinate-CoA ligase alpha subunit(SUCLG1)
515	ATP5F1	Homo sapiens	ATP synthase, H+ transporting, mitochondrial Fo complex subunit B1(ATP5F1)
55846	ITFG2	Homo sapiens	integrin alpha FG-GAP repeat containing 2(ITFG2)
8803	SUCLA2	Homo sapiens	succinate-CoA ligase ADP-forming beta subunit(SUCLA2)
10131	TRAP1	Homo sapiens	TNF receptor associated protein 1(TRAP1)
128866	CHMP4B	Homo sapiens	charged multivesicular body protein 4B(CHMP4B)
79813	EHMT1	Homo sapiens	euchromatic histone lysine methyltransferase 1(EHMT1)
516	ATP5G1	Homo sapiens	ATP synthase, H+ transporting, mitochondrial Fo complex subunit C1 (subunit 9)(ATP5G1)
55845	BRK1	Homo sapiens	BRICK1, SCAR/WAVE actin nucleating complex subunit(BRK1)
10134	BCAP31	Homo sapiens	B-cell receptor-associated protein 31(BCAP31)
79816	TLE6	Homo sapiens	transducin like enhancer of split 6(TLE6)
517	ATP5G2	Homo sapiens	ATP synthase, H+ transporting, mitochondrial Fo complex subunit C2 (subunit 9)(ATP5G2)
55844	PPP2R2D	Homo sapiens	protein phosphatase 2 regulatory subunit Bdelta(PPP2R2D)
8801	SUCLG2	Homo sapiens	succinate-CoA ligase GDP-forming beta subunit(SUCLG2)
10133	OPTN	Homo sapiens	optineurin(OPTN)
79815	NIPAL2	Homo sapiens	NIPA like domain containing 2(NIPAL2)
518	ATP5G3	Homo sapiens	ATP synthase, H+ transporting, mitochondrial Fo complex subunit C3 (subunit 9)(ATP5G3)
128869	PIGU	Homo sapiens	phosphatidylinositol glycan anchor biosynthesis class U(PIGU)
400916	CHCHD10	Homo sapiens	coiled-coil-helix-coiled-coil-helix domain containing 10(CHCHD10)
10135	NAMPT	Homo sapiens	nicotinamide phosphoribosyltransferase(NAMPT)
256949	KANK3	Homo sapiens	KN motif and ankyrin repeat domains 3(KANK3)
100506939	PRKG1-AS1	Homo sapiens	PRKG1 antisense RNA 1(PRKG1-AS1)
10138	YAF2	Homo sapiens	YY1 associated factor 2(YAF2)
54517	PUS7	Homo sapiens	pseudouridylate synthase 7 (putative)(PUS7)
55848	PLGRKT	Homo sapiens	plasminogen receptor with a C-terminal lysine(PLGRKT)
8805	TRIM24	Homo sapiens	tripartite motif containing 24(TRIM24)
10137	rbm12	Homo sapiens	RNA binding motif protein 12(RBM12)
79819	WDR78	Homo sapiens	WD repeat domain 78(WDR78)
220988	HNRNPA3	Homo sapiens	heterogeneous nuclear ribonucleoprotein A3(HNRNPA3)
8821	INPP4B	Homo sapiens	inositol polyphosphate-4-phosphatase type II B(INPP4B)
10140	TOB1	Homo sapiens	transducer of ERBB2, 1(TOB1)
128864	C20orf144	Homo sapiens	chromosome 20 open reading frame 144(C20orf144)
23452	angptl2	Homo sapiens	angiopoietin like 2(ANGPTL2)
338440	ANO9	Homo sapiens	anoctamin 9(ANO9)
441459	ANKRD18B	Homo sapiens	ankyrin repeat domain 18B(ANKRD18B)
115548	FCHO2	Homo sapiens	FCH domain only 2(FCHO2)
23456	abcb10	Homo sapiens	ATP binding cassette subfamily B member 10(ABCB10)
23457	ABCB9	Homo sapiens	ATP binding cassette subfamily B member 9(ABCB9)
55850	USE1	Homo sapiens	unconventional SNARE in the ER 1(USE1)
8819	SAP30	Homo sapiens	Sin3A associated protein 30(SAP30)
521	ATP5I	Homo sapiens	ATP synthase, H+ transporting, mitochondrial Fo complex subunit E(ATP5I)
55854	ZC3H15	Homo sapiens	zinc finger CCCH-type containing 15(ZC3H15)
522	ATP5J	Homo sapiens	ATP synthase, H+ transporting, mitochondrial Fo complex subunit F6(ATP5J)
152503	SH3D19	Homo sapiens	SH3 domain containing 19(SH3D19)
54522	ANKRD16	Homo sapiens	ankyrin repeat domain 16(ANKRD16)
523	ATP6V1A	Homo sapiens	ATPase H+ transporting V1 subunit A(ATP6V1A)
54521	WDR44	Homo sapiens	WD repeat domain 44(WDR44)
55852	TEX2	Homo sapiens	testis expressed 2(TEX2)
23450	SF3B3	Homo sapiens	splicing factor 3b subunit 3(SF3B3)
54520	CCDC93	Homo sapiens	coiled-coil domain containing 93(CCDC93)
55851	PSENEN	Homo sapiens	presenilin enhancer gamma-secretase subunit(PSENEN)
23451	SF3B1	Homo sapiens	splicing factor 3b subunit 1(SF3B1)
79800	CARF	Homo sapiens	calcium responsive transcription factor(CARF)
55858	TMEM165	Homo sapiens	transmembrane protein 165(TMEM165)
8813	DPM1	Homo sapiens	dolichyl-phosphate mannosyltransferase subunit 1, catalytic(DPM1)
79803	HPS6	Homo sapiens	HPS6, biogenesis of lysosomal organelles complex 2 subunit 3(HPS6)
526	ATP6V1B2	Homo sapiens	ATPase H+ transporting V1 subunit B2(ATP6V1B2)
8814	CDKL1	Homo sapiens	cyclin dependent kinase like 1(CDKL1)
10142	AKAP9	Homo sapiens	A-kinase anchoring protein 9(AKAP9)
527	ATP6V0C	Homo sapiens	ATPase H+ transporting V0 subunit c(ATP6V0C)
55856	ACOT13	Homo sapiens	acyl-CoA thioesterase 13(ACOT13)
528	ATP6V1C1	Homo sapiens	ATPase H+ transporting V1 subunit C1(ATP6V1C1)
8812	CCNK	Homo sapiens	cyclin K(CCNK)
10144	FAM13A	Homo sapiens	family with sequence similarity 13 member A(FAM13A)
529	ATP6V1E1	Homo sapiens	ATPase H+ transporting V1 subunit E1(ATP6V1E1)
8817	FGF18	Homo sapiens	fibroblast growth factor 18(FGF18)
10147	SUGP2	Homo sapiens	SURP and G-patch domain containing 2(SUGP2)
79807	GSTCD	Homo sapiens	glutathione S-transferase C-terminal domain containing(GSTCD)
8818	DPM2	Homo sapiens	dolichyl-phosphate mannosyltransferase subunit 2, regulatory(DPM2)
10146	G3BP1	Homo sapiens	G3BP stress granule assembly factor 1(G3BP1)
54529	ASNSD1	Homo sapiens	asparagine synthetase domain containing 1(ASNSD1)
8815	BANF1	Homo sapiens	barrier to autointegration factor 1(BANF1)
79809	TTC21B	Homo sapiens	tetratricopeptide repeat domain 21B(TTC21B)
170394	PWWP2B	Homo sapiens	PWWP domain containing 2B(PWWP2B)
8816	DCAF5	Homo sapiens	DDB1 and CUL4 associated factor 5(DCAF5)
284161	GDPD1	Homo sapiens	glycerophosphodiester phosphodiesterase domain containing 1(GDPD1)
23421	ITGB3BP	Homo sapiens	integrin subunit beta 3 binding protein(ITGB3BP)
23423	TMED3	Homo sapiens	transmembrane p24 trafficking protein 3(TMED3)
80818	ZNF436	Homo sapiens	zinc finger protein 436(ZNF436)
80817	CEP44	Homo sapiens	centrosomal protein 44(CEP44)
152518	NFXL1	Homo sapiens	nuclear transcription factor, X-box binding like 1(NFXL1)
55860	ACTR10	Homo sapiens	actin-related protein 10 homolog(ACTR10)
79830	ZMYM1	Homo sapiens	zinc finger MYM-type containing 1(ZMYM1)
54534	MRPL50	Homo sapiens	mitochondrial ribosomal protein L50(MRPL50)
79832	QSER1	Homo sapiens	glutamine and serine rich 1(QSER1)
80821	DDHD1	Homo sapiens	DDHD domain containing 1(DDHD1)
533	ATP6V0B	Homo sapiens	ATPase H+ transporting V0 subunit b(ATP6V0B)
79831	KDM8	Homo sapiens	lysine demethylase 8(KDM8)
80820	EEPD1	Homo sapiens	endonuclease/exonuclease/phosphatase family domain containing 1(EEPD1)
54532	USP53	Homo sapiens	ubiquitin specific peptidase 53(USP53)
55863	TMEM126B	Homo sapiens	transmembrane protein 126B(TMEM126B)
79834	PEAK1	Homo sapiens	pseudopodium enriched atypical kinase 1(PEAK1)
535	ATP6V0A1	Homo sapiens	ATPase H+ transporting V0 subunit a1(ATP6V0A1)
54531	MIER2	Homo sapiens	MIER family member 2(MIER2)
55862	ECHDC1	Homo sapiens	ethylmalonyl-CoA decarboxylase 1(ECHDC1)
79833	gemin6	Homo sapiens	gem nuclear organelle associated protein 6(GEMIN6)
54538	ROBO4	Homo sapiens	roundabout guidance receptor 4(ROBO4)
55869	HDAC8	Homo sapiens	histone deacetylase 8(HDAC8)
8824	CES2	Homo sapiens	carboxylesterase 2(CES2)
79836	LONRF3	Homo sapiens	LON peptidase N-terminal domain and ring finger 3(LONRF3)
537	ATP6AP1	Homo sapiens	ATPase H+ transporting accessory protein 1(ATP6AP1)
54537	FAM35A	Homo sapiens	family with sequence similarity 35 member A(FAM35A)
8825	LIN7A	Homo sapiens	lin-7 homolog A, crumbs cell polarity complex component(LIN7A)
538	ATP7A	Homo sapiens	ATPase copper transporting alpha(ATP7A)
54536	EXOC6	Homo sapiens	exocyst complex component 6(EXOC6)
10112	KIF20A	Homo sapiens	kinesin family member 20A(KIF20A)
10111	RAD50	Homo sapiens	RAD50 double strand break repair protein(RAD50)
8828	NRP2	Homo sapiens	neuropilin 2(NRP2)
10114	HIPK3	Homo sapiens	homeodomain interacting protein kinase 3(HIPK3)
8829	NRP1	Homo sapiens	neuropilin 1(NRP1)
10113	PREB	Homo sapiens	prolactin regulatory element binding(PREB)
79839	CCDC102B	Homo sapiens	coiled-coil domain containing 102B(CCDC102B)
8826	iqgap1	Homo sapiens	IQ motif containing GTPase activating protein 1(IQGAP1)
10116	FEM1B	Homo sapiens	fem-1 homolog B(FEM1B)
54539	NDUFB11	Homo sapiens	NADH:ubiquinone oxidoreductase subunit B11(NDUFB11)
165829	GPR156	Homo sapiens	G protein-coupled receptor 156(GPR156)
23438	HARS2	Homo sapiens	histidyl-tRNA synthetase 2, mitochondrial(HARS2)
8840	WISP1	Homo sapiens	WNT1 inducible signaling pathway protein 1(WISP1)
7511	XPNPEP1	Homo sapiens	X-prolyl aminopeptidase 1(XPNPEP1)
8841	HDAC3	Homo sapiens	histone deacetylase 3(HDAC3)
23431	AP4E1	Homo sapiens	adaptor related protein complex 4 epsilon 1 subunit(AP4E1)
23432	GPR161	Homo sapiens	G protein-coupled receptor 161(GPR161)
441478	NRARP	Homo sapiens	NOTCH-regulated ankyrin repeat protein(NRARP)
23435	TARDBP	Homo sapiens	TAR DNA binding protein(TARDBP)
440145	MZT1	Homo sapiens	mitotic spindle organizing protein 1(MZT1)
23436	CELA3B	Homo sapiens	chymotrypsin like elastase family member 3B(CELA3B)
54541	DDIT4	Homo sapiens	DNA damage inducible transcript 4(DDIT4)
10129	FRY	Homo sapiens	FRY microtubule binding protein(FRY)
10128	LRPPRC	Homo sapiens	leucine rich pentatricopeptide repeat containing(LRPPRC)
55870	ASH1L	Homo sapiens	ASH1 like histone lysine methyltransferase(ASH1L)
54545	MTMR12	Homo sapiens	myotubularin related protein 12(MTMR12)
545	ATR	Homo sapiens	ATR serine/threonine kinase(ATR)
54543	TOMM7	Homo sapiens	translocase of outer mitochondrial membrane 7(TOMM7)
79823	CAMKMT	Homo sapiens	calmodulin-lysine N-methyltransferase(CAMKMT)
546	ATRX	Homo sapiens	ATRX, chromatin remodeler(ATRX)
54542	RC3H2	Homo sapiens	ring finger and CCCH-type domains 2(RC3H2)
79822	ARHGAP28	Homo sapiens	Rho GTPase activating protein 28(ARHGAP28)
7503	Xist	Homo sapiens	X inactive specific transcript (non-protein coding)(XIST)
8835	SOCS2	Homo sapiens	suppressor of cytokine signaling 2(SOCS2)
10121	ACTR1A	Homo sapiens	ARP1 actin-related protein 1 homolog A, centractin alpha(ACTR1A)
79825	efcc1	Homo sapiens	EF-hand and coiled-coil domain containing 1(EFCC1)
8836	GGH	Homo sapiens	gamma-glutamyl hydrolase(GGH)
140545	RNF32	Homo sapiens	ring finger protein 32(RNF32)
10120	ACTR1B	Homo sapiens	ARP1 actin-related protein 1 homolog B, centractin beta(ACTR1B)
549	AUH	Homo sapiens	AU RNA binding methylglutaconyl-CoA hydratase(AUH)
8833	GMPS	Homo sapiens	guanine monophosphate synthase(GMPS)
10123	ARL4C	Homo sapiens	ADP ribosylation factor like GTPase 4C(ARL4C)
79827	CLMP	Homo sapiens	CXADR like membrane protein(CLMP)
8834	TMEM11	Homo sapiens	transmembrane protein 11(TMEM11)
7507	XPA	Homo sapiens	XPA, DNA damage recognition and repair factor(XPA)
641700	ECSCR	Homo sapiens	endothelial cell surface expressed chemotaxis and apoptosis regulator(ECSCR)
10124	ARL4A	Homo sapiens	ADP ribosylation factor like GTPase 4A(ARL4A)
79828	METTL8	Homo sapiens	methyltransferase like 8(METTL8)
100129794	SLC25A21-AS1	Homo sapiens	SLC25A21 antisense RNA 1(SLC25A21-AS1)
8837	CFLAR	Homo sapiens	CASP8 and FADD like apoptosis regulator(CFLAR)
10127	ZNF263	Homo sapiens	zinc finger protein 263(ZNF263)
7508	XPC	Homo sapiens	XPC complex subunit, DNA damage recognition and repair factor(XPC)
10126	DNAL4	Homo sapiens	dynein axonemal light chain 4(DNAL4)
23405	DICER1	Homo sapiens	dicer 1, ribonuclease III(DICER1)
23406	COTL1	Homo sapiens	coactosin like F-actin binding protein 1(COTL1)
8850	KAT2B	Homo sapiens	lysine acetyltransferase 2B(KAT2B)
23408	SIRT5	Homo sapiens	sirtuin 5(SIRT5)
23409	SIRT4	Homo sapiens	sirtuin 4(SIRT4)
8853	ASAP2	Homo sapiens	ArfGAP with SH3 domain, ankyrin repeat and PH domain 2(ASAP2)
7520	XRCC5	Homo sapiens	X-ray repair cross complementing 5(XRCC5)
8854	ALDH1A2	Homo sapiens	aldehyde dehydrogenase 1 family member A2(ALDH1A2)
92822	ZNF276	Homo sapiens	zinc finger protein 276(ZNF276)
100130776	AGAP2-AS1	Homo sapiens	AGAP2 antisense RNA 1(AGAP2-AS1)
400960	PCBP1-AS1	Homo sapiens	PCBP1 antisense RNA 1(PCBP1-AS1)
23400	ATP13A2	Homo sapiens	ATPase 13A2(ATP13A2)
80833	apol3	Homo sapiens	apolipoprotein L3(APOL3)
23401	FRAT2	Homo sapiens	frequently rearranged in advanced T-cell lymphomas 2(FRAT2)
23403	FBXO46	Homo sapiens	F-box protein 46(FBXO46)
23404	EXOSC2	Homo sapiens	exosome component 2(EXOSC2)
339745	SPOPL	Homo sapiens	speckle type BTB/POZ protein like(SPOPL)
550	AUP1	Homo sapiens	ancient ubiquitous protein 1(AUP1)
54552	GNL3L	Homo sapiens	G protein nucleolar 3 like(GNL3L)
400957	LINC01185	Homo sapiens	long intergenic non-protein coding RNA 1185(LINC01185)
79850	fam57a	Homo sapiens	family with sequence similarity 57 member A(FAM57A)
400955	LINC01122	Homo sapiens	long intergenic non-protein coding RNA 1122(LINC01122)
400954	eml6	Homo sapiens	echinoderm microtubule associated protein like 6(EML6)
54556	ING3	Homo sapiens	inhibitor of growth family member 3(ING3)
79854	LINC00115	Homo sapiens	long intergenic non-protein coding RNA 115(LINC00115)
54555	DDX49	Homo sapiens	DEAD-box helicase 49(DDX49)
400952	LINC01121	Homo sapiens	long intergenic non-protein coding RNA 1121(LINC01121)
54553	DKFZP434I0714	Homo sapiens	uncharacterized protein DKFZP434I0714(DKFZP434I0714)
55884	WSB2	Homo sapiens	WD repeat and SOCS box containing 2(WSB2)
558	AXL	Homo sapiens	AXL receptor tyrosine kinase(AXL)
7514	XPO1	Homo sapiens	exportin 1(XPO1)
8846	ALKBH1	Homo sapiens	alkB homolog 1, histone H2A dioxygenase(ALKBH1)
79858	NEK11	Homo sapiens	NIMA related kinase 11(NEK11)
8847	Dleu2	Homo sapiens	deleted in lymphocytic leukemia 2 (non-protein coding)(DLEU2)
92815	HIST3H2A	Homo sapiens	histone cluster 3 H2A(HIST3H2A)
79857	FLJ13224	Homo sapiens	uncharacterized LOC79857(FLJ13224)
7516	XRCC2	Homo sapiens	X-ray repair cross complementing 2(XRCC2)
8844	KSR1	Homo sapiens	kinase suppressor of ras 1(KSR1)
54557	SGTB	Homo sapiens	small glutamine rich tetratricopeptide repeat containing beta(SGTB)
7515	XRCC1	Homo sapiens	X-ray repair cross complementing 1(XRCC1)
7518	XRCC4	Homo sapiens	X-ray repair cross complementing 4(XRCC4)
7517	XRCC3	Homo sapiens	X-ray repair cross complementing 3(XRCC3)
8848	TSC22D1	Homo sapiens	TSC22 domain family member 1(TSC22D1)
196993	CT62	Homo sapiens	cancer/testis antigen 62(CT62)
8861	LDB1	Homo sapiens	LIM domain binding 1(LDB1)
23418	CRB1	Homo sapiens	crumbs 1, cell polarity complex component(CRB1)
6201	RPS7	Homo sapiens	ribosomal protein S7(RPS7)
7532	YWHAG	Homo sapiens	tyrosine 3-monooxygenase/tryptophan 5-monooxygenase activation protein gamma(YWHAG)
8864	PER2	Homo sapiens	period circadian clock 2(PER2)
7531	YWHAE	Homo sapiens	tyrosine 3-monooxygenase/tryptophan 5-monooxygenase activation protein epsilon(YWHAE)
6203	RPS9	Homo sapiens	ribosomal protein S9(RPS9)
7534	YWHAZ	Homo sapiens	tyrosine 3-monooxygenase/tryptophan 5-monooxygenase activation protein zeta(YWHAZ)
8862	apln	Homo sapiens	apelin(APLN)
6202	RPS8	Homo sapiens	ribosomal protein S8(RPS8)
7533	YWHAH	Homo sapiens	tyrosine 3-monooxygenase/tryptophan 5-monooxygenase activation protein eta(YWHAH)
65217	PCDH15	Homo sapiens	protocadherin related 15(PCDH15)
80824	DUSP16	Homo sapiens	dual specificity phosphatase 16(DUSP16)
23410	SIRT3	Homo sapiens	sirtuin 3(SIRT3)
23411	SIRT1	Homo sapiens	sirtuin 1(SIRT1)
23412	COMMD3	Homo sapiens	COMM domain containing 3(COMMD3)
80829	ZFP91	Homo sapiens	ZFP91 zinc finger protein(ZFP91)
23414	ZFPM2	Homo sapiens	zinc finger protein, FOG family member 2(ZFPM2)
144097	C11orf84	Homo sapiens	chromosome 11 open reading frame 84(C11orf84)
55893	ZNF395	Homo sapiens	zinc finger protein 395(ZNF395)
10106	CTDSP2	Homo sapiens	CTD small phosphatase 2(CTDSP2)
55892	MYNN	Homo sapiens	myoneurin(MYNN)
10109	ARPC2	Homo sapiens	actin related protein 2/3 complex subunit 2(ARPC2)
79840	NHEJ1	Homo sapiens	non-homologous end joining factor 1(NHEJ1)
54567	DLL4	Homo sapiens	delta like canonical Notch ligand 4(DLL4)
55898	UNC45A	Homo sapiens	unc-45 myosin chaperone A(UNC45A)
79843	FAM124B	Homo sapiens	family with sequence similarity 124 member B(FAM124B)
80832	APOL4	Homo sapiens	apolipoprotein L4(APOL4)
54566	EPB41L4B	Homo sapiens	erythrocyte membrane protein band 4.1 like 4B(EPB41L4B)
79842	zbtb3	Homo sapiens	zinc finger and BTB domain containing 3(ZBTB3)
567	B2M	Homo sapiens	beta-2-microglobulin(B2M)
79845	RNF122	Homo sapiens	ring finger protein 122(RNF122)
7525	YES1	Homo sapiens	YES proto-oncogene 1, Src family tyrosine kinase(YES1)
8858	PROZ	Homo sapiens	protein Z, vitamin K dependent plasma glycoprotein(PROZ)
10101	NUBP2	Homo sapiens	nucleotide binding protein 2(NUBP2)
10100	TSPAN2	Homo sapiens	tetraspanin 2(TSPAN2)
7529	YWHAB	Homo sapiens	tyrosine 3-monooxygenase/tryptophan 5-monooxygenase activation protein beta(YWHAB)
10103	TSPAN1	Homo sapiens	tetraspanin 1(TSPAN1)
7528	YY1	Homo sapiens	YY1 transcription factor(YY1)
10105	PPIF	Homo sapiens	peptidylprolyl isomerase F(PPIF)
92806	CENPBD1	Homo sapiens	CENPB DNA-binding domain containing 1(CENPBD1)
8871	SYNJ2	Homo sapiens	synaptojanin 2(SYNJ2)
65220	NADK	Homo sapiens	NAD kinase(NADK)
8872	CDC123	Homo sapiens	cell division cycle 123(CDC123)
6210	rps15a	Homo sapiens	ribosomal protein S15a(RPS15A)
7541	ZBTB14	Homo sapiens	zinc finger and BTB domain containing 14(ZBTB14)
100422832	MIR3191	Homo sapiens	microRNA 3191(MIR3191)
7543	ZFX	Homo sapiens	zinc finger protein, X-linked(ZFX)
100422833	MIR3188	Homo sapiens	microRNA 3188(MIR3188)
7542	ZFPL1	Homo sapiens	zinc finger protein like 1(ZFPL1)
8874	ARHGEF7	Homo sapiens	Rho guanine nucleotide exchange factor 7(ARHGEF7)
80856	LNPK	Homo sapiens	lunapark, ER junction formation factor(LNPK)
126231	ZNF573	Homo sapiens	zinc finger protein 573(ZNF573)
79870	BAALC	Homo sapiens	brain and acute leukemia, cytoplasmic(BAALC)
571	BACH1	Homo sapiens	BTB domain and CNC homolog 1(BACH1)
572	BAD	Homo sapiens	BCL2 associated agonist of cell death(BAD)
79872	CBLL1	Homo sapiens	Cbl proto-oncogene like 1(CBLL1)
573	BAG1	Homo sapiens	BCL2 associated athanogene 1(BAG1)
79871	RPAP2	Homo sapiens	RNA polymerase II associated protein 2(RPAP2)
79874	RABEP2	Homo sapiens	rabaptin, RAB GTPase binding effector protein 2(RABEP2)
79873	NUDT18	Homo sapiens	nudix hydrolase 18(NUDT18)
115584	SLC5A11	Homo sapiens	solute carrier family 5 member 11(SLC5A11)
54578	UGT1A6	Homo sapiens	UDP glucuronosyltransferase family 1 member A6(UGT1A6)
400931	Mirlet7bhg	Homo sapiens	MIRLET7B host gene(MIRLET7BHG)
79876	UBA5	Homo sapiens	ubiquitin like modifier activating enzyme 5(UBA5)
54577	UGT1A7	Homo sapiens	UDP glucuronosyltransferase family 1 member A7(UGT1A7)
79875	THSD4	Homo sapiens	thrombospondin type 1 domain containing 4(THSD4)
578	BAK1	Homo sapiens	BCL2 antagonist/killer 1(BAK1)
379025	PSMA3-AS1	Homo sapiens	PSMA3 antisense RNA 1(PSMA3-AS1)
54576	UGT1A8	Homo sapiens	UDP glucuronosyltransferase family 1 member A8(UGT1A8)
54575	UGT1A10	Homo sapiens	UDP glucuronosyltransferase family 1 member A10(UGT1A10)
79877	DCAKD	Homo sapiens	dephospho-CoA kinase domain containing(DCAKD)
6205	RPS11	Homo sapiens	ribosomal protein S11(RPS11)
7536	SF1	Homo sapiens	splicing factor 1(SF1)
6204	RPS10	Homo sapiens	ribosomal protein S10(RPS10)
8869	ST3GAL5	Homo sapiens	ST3 beta-galactoside alpha-2,3-sialyltransferase 5(ST3GAL5)
79879	CCDC134	Homo sapiens	coiled-coil domain containing 134(CCDC134)
6207	RPS13	Homo sapiens	ribosomal protein S13(RPS13)
7538	ZFP36	Homo sapiens	ZFP36 ring finger protein(ZFP36)
6206	RPS12	Homo sapiens	ribosomal protein S12(RPS12)
8867	SYNJ1	Homo sapiens	synaptojanin 1(SYNJ1)
6209	RPS15	Homo sapiens	ribosomal protein S15(RPS15)
6208	RPS14	Homo sapiens	ribosomal protein S14(RPS14)
170384	FUT11	Homo sapiens	fucosyltransferase 11(FUT11)
8882	ZPR1	Homo sapiens	ZPR1 zinc finger(ZPR1)
8883	NAE1	Homo sapiens	NEDD8 activating enzyme E1 subunit 1(NAE1)
8880	FUBP1	Homo sapiens	far upstream element binding protein 1(FUBP1)
7551	ZNF3	Homo sapiens	zinc finger protein 3(ZNF3)
8881	CDC16	Homo sapiens	cell division cycle 16(CDC16)
6223	RPS19	Homo sapiens	ribosomal protein S19(RPS19)
7554	ZNF8	Homo sapiens	zinc finger protein 8(ZNF8)
8886	DDX18	Homo sapiens	DEAD-box helicase 18(DDX18)
7553	ZNF7	Homo sapiens	zinc finger protein 7(ZNF7)
8887	TAX1BP1	Homo sapiens	Tax1 binding protein 1(TAX1BP1)
8884	SLC5A6	Homo sapiens	solute carrier family 5 member 6(SLC5A6)
6224	RPS20	Homo sapiens	ribosomal protein S20(RPS20)
7555	CNBP	Homo sapiens	CCHC-type zinc finger nucleic acid binding protein(CNBP)
440107	PLEKHG7	Homo sapiens	pleckstrin homology and RhoGEF domain containing G7(PLEKHG7)
54581	SCAND2P	Homo sapiens	SCAN domain containing 2 pseudogene(SCAND2P)
580	BARD1	Homo sapiens	BRCA1 associated RING domain 1(BARD1)
581	BAX	Homo sapiens	BCL2 associated X, apoptosis regulator(BAX)
583	BBS2	Homo sapiens	Bardet-Biedl syndrome 2(BBS2)
54584	GNB1L	Homo sapiens	G protein subunit beta 1 like(GNB1L)
585	BBS4	Homo sapiens	Bardet-Biedl syndrome 4(BBS4)
54583	EGLN1	Homo sapiens	egl-9 family hypoxia inducible factor 1(EGLN1)
586	BCAT1	Homo sapiens	branched chain amino acid transaminase 1(BCAT1)
79862	ZNF669	Homo sapiens	zinc finger protein 669(ZNF669)
80854	SETD7	Homo sapiens	SET domain containing lysine methyltransferase 7(SETD7)
379013	RNF138P1	Homo sapiens	ring finger protein 138 pseudogene 1(RNF138P1)
79864	C11orf63	Homo sapiens	chromosome 11 open reading frame 63(C11orf63)
80853	KDM7A	Homo sapiens	lysine demethylase 7A(KDM7A)
79866	BORA	Homo sapiens	bora, aurora kinase A activator(BORA)
80851	SH3BP5L	Homo sapiens	SH3 binding domain protein 5 like(SH3BP5L)
170371	C10orf128	Homo sapiens	chromosome 10 open reading frame 128(C10orf128)
8879	SGPL1	Homo sapiens	sphingosine-1-phosphate lyase 1(SGPL1)
79869	CPSF7	Homo sapiens	cleavage and polyadenylation specific factor 7(CPSF7)
79868	ALG13	Homo sapiens	ALG13, UDP-N-acetylglucosaminyltransferase subunit(ALG13)
7549	ZNF2	Homo sapiens	zinc finger protein 2(ZNF2)
8877	SPHK1	Homo sapiens	sphingosine kinase 1(SPHK1)
6217	RPS16	Homo sapiens	ribosomal protein S16(RPS16)
8878	SQSTM1	Homo sapiens	sequestosome 1(SQSTM1)
400927	LOC400927	Homo sapiens	TPTE and PTEN homologous inositol lipid phosphatase pseudogene(LOC400927)
6230	RPS25	Homo sapiens	ribosomal protein S25(RPS25)
8893	EIF2B5	Homo sapiens	eukaryotic translation initiation factor 2B subunit epsilon(EIF2B5)
8894	EIF2S2	Homo sapiens	eukaryotic translation initiation factor 2 subunit beta(EIF2S2)
6232	RPS27	Homo sapiens	ribosomal protein S27(RPS27)
8891	EIF2B3	Homo sapiens	eukaryotic translation initiation factor 2B subunit gamma(EIF2B3)
10093	ARPC4	Homo sapiens	actin related protein 2/3 complex subunit 4(ARPC4)
6231	RPS26	Homo sapiens	ribosomal protein S26(RPS26)
7562	ZNF708	Homo sapiens	zinc finger protein 708(ZNF708)
8892	EIF2B2	Homo sapiens	eukaryotic translation initiation factor 2B subunit beta(EIF2B2)
10092	ARPC5	Homo sapiens	actin related protein 2/3 complex subunit 5(ARPC5)
6234	RPS28	Homo sapiens	ribosomal protein S28(RPS28)
7565	ZNF17	Homo sapiens	zinc finger protein 17(ZNF17)
8897	MTMR3	Homo sapiens	myotubularin related protein 3(MTMR3)
10095	ARPC1B	Homo sapiens	actin related protein 2/3 complex subunit 1B(ARPC1B)
6233	RPS27A	Homo sapiens	ribosomal protein S27a(RPS27A)
7564	ZNF16	Homo sapiens	zinc finger protein 16(ZNF16)
8898	MTMR2	Homo sapiens	myotubularin related protein 2(MTMR2)
10094	ARPC3	Homo sapiens	actin related protein 2/3 complex subunit 3(ARPC3)
7567	ZNF19	Homo sapiens	zinc finger protein 19(ZNF19)
10097	ACTR2	Homo sapiens	ARP2 actin related protein 2 homolog(ACTR2)
6235	RPS29	Homo sapiens	ribosomal protein S29(RPS29)
7566	ZNF18	Homo sapiens	zinc finger protein 18(ZNF18)
8896	BUD31	Homo sapiens	BUD31 homolog(BUD31)
10096	ACTR3	Homo sapiens	ARP3 actin related protein 3 homolog(ACTR3)
8890	EIF2B4	Homo sapiens	eukaryotic translation initiation factor 2B subunit delta(EIF2B4)
593	BCKDHA	Homo sapiens	branched chain keto acid dehydrogenase E1, alpha polypeptide(BCKDHA)
594	BCKDHB	Homo sapiens	branched chain keto acid dehydrogenase E1 subunit beta(BCKDHB)
84328	LZIC	Homo sapiens	leucine zipper and CTNNBIP1 domain containing(LZIC)
595	CCND1	Homo sapiens	cyclin D1(CCND1)
84327	ZBED3	Homo sapiens	zinc finger BED-type containing 3(ZBED3)
138162	C9orf116	Homo sapiens	chromosome 9 open reading frame 116(C9orf116)
596	BCL2	Homo sapiens	BCL2, apoptosis regulator(BCL2)
253039	PSMD5-AS1	Homo sapiens	PSMD5 antisense RNA 1 (head to head)(PSMD5-AS1)
598	BCL2L1	Homo sapiens	BCL2 like 1(BCL2L1)
84324	SARNP	Homo sapiens	SAP domain containing ribonucleoprotein(SARNP)
599	BCL2L2	Homo sapiens	BCL2 like 2(BCL2L2)
84326	METTL26	Homo sapiens	methyltransferase like 26(METTL26)
84320	ACBD6	Homo sapiens	acyl-CoA binding domain containing 6(ACBD6)
6227	RPS21	Homo sapiens	ribosomal protein S21(RPS21)
10099	TSPAN3	Homo sapiens	tetraspanin 3(TSPAN3)
10098	TSPAN5	Homo sapiens	tetraspanin 5(TSPAN5)
6229	RPS24	Homo sapiens	ribosomal protein S24(RPS24)
8888	MCM3AP	Homo sapiens	minichromosome maintenance complex component 3 associated protein(MCM3AP)
6228	rps23	Homo sapiens	ribosomal protein S23(RPS23)
7559	ZNF12	Homo sapiens	zinc finger protein 12(ZNF12)
6241	RRM2	Homo sapiens	ribonucleotide reductase regulatory subunit M2(RRM2)
7572	ZNF24	Homo sapiens	zinc finger protein 24(ZNF24)
6240	RRM1	Homo sapiens	ribonucleotide reductase catalytic subunit M1(RRM1)
7571	ZNF23	Homo sapiens	zinc finger protein 23(ZNF23)
6242	RTKN	Homo sapiens	rhotekin(RTKN)
645212	EIF3J-AS1	Homo sapiens	EIF3J antisense RNA 1 (head to head)(EIF3J-AS1)
7570	ZNF22	Homo sapiens	zinc finger protein 22(ZNF22)
84317	CCDC115	Homo sapiens	coiled-coil domain containing 115(CCDC115)
84316	NAA38	Homo sapiens	N(alpha)-acetyltransferase 38, NatC auxiliary subunit(NAA38)
84319	CMSS1	Homo sapiens	cms1 ribosomal small subunit homolog (yeast)(CMSS1)
84318	CCDC77	Homo sapiens	coiled-coil domain containing 77(CCDC77)
84313	VPS25	Homo sapiens	vacuolar protein sorting 25 homolog(VPS25)
84312	BRMS1L	Homo sapiens	breast cancer metastasis-suppressor 1-like(BRMS1L)
84315	MON1A	Homo sapiens	MON1 homolog A, secretory trafficking associated(MON1A)
84314	TMEM107	Homo sapiens	transmembrane protein 107(TMEM107)
6238	RRBP1	Homo sapiens	ribosome binding protein 1(RRBP1)
415116	PIM3	Homo sapiens	Pim-3 proto-oncogene, serine/threonine kinase(PIM3)
6237	RRAS	Homo sapiens	related RAS viral (r-ras) oncogene homolog(RRAS)
645206	LINC00693	Homo sapiens	long intergenic non-protein coding RNA 693(LINC00693)
8899	PRPF4B	Homo sapiens	pre-mRNA processing factor 4B(PRPF4B)
84310	C7ORF50	Homo sapiens	chromosome 7 open reading frame 50(C7orf50)
6239	RREB1	Homo sapiens	ras responsive element binding protein 1(RREB1)
6251	RSU1	Homo sapiens	Ras suppressor protein 1(RSU1)
7582	ZNF33B	Homo sapiens	zinc finger protein 33B(ZNF33B)
7584	ZNF35	Homo sapiens	zinc finger protein 35(ZNF35)
6256	RXRA	Homo sapiens	retinoid X receptor alpha(RXRA)
7587	ZNF37A	Homo sapiens	zinc finger protein 37A(ZNF37A)
10073	SNUPN	Homo sapiens	snurportin 1(SNUPN)
7586	ZKSCAN1	Homo sapiens	zinc finger with KRAB and SCAN domains 1(ZKSCAN1)
10072	DPP3	Homo sapiens	dipeptidyl peptidase 3(DPP3)
7589	ZSCAN21	Homo sapiens	zinc finger and SCAN domain containing 21(ZSCAN21)
10075	HUWE1	Homo sapiens	HECT, UBA and WWE domain containing 1, E3 ubiquitin protein ligase(HUWE1)
100996939	PYURF	Homo sapiens	PIGY upstream reading frame(PYURF)
23386	NUDCD3	Homo sapiens	NudC domain containing 3(NUDCD3)
23387	SIK3	Homo sapiens	SIK family kinase 3(SIK3)
23389	MED13L	Homo sapiens	mediator complex subunit 13 like(MED13L)
7581	ZNF33A	Homo sapiens	zinc finger protein 33A(ZNF33A)
280636	SELENOH	Homo sapiens	selenoprotein H(SELENOH)
23380	SRGAP2	Homo sapiens	SLIT-ROBO Rho GTPase activating protein 2(SRGAP2)
23381	SMG5	Homo sapiens	SMG5, nonsense mediated mRNA decay factor(SMG5)
23382	AHCYL2	Homo sapiens	adenosylhomocysteinase like 2(AHCYL2)
23383	MAU2	Homo sapiens	MAU2 sister chromatid cohesion factor(MAU2)
23384	SPECC1L	Homo sapiens	sperm antigen with calponin homology and coiled-coil domains 1 like(SPECC1L)
23385	NCSTN	Homo sapiens	nicastrin(NCSTN)
84342	COG8	Homo sapiens	component of oligomeric golgi complex 8(COG8)
6249	CLIP1	Homo sapiens	CAP-Gly domain containing linker protein 1(CLIP1)
10079	ATP9A	Homo sapiens	ATPase phospholipid transporting 9A (putative)(ATP9A)
84343	HPS3	Homo sapiens	HPS3, biogenesis of lysosomal organelles complex 2 subunit 1(HPS3)
10078	TSSC4	Homo sapiens	tumor suppressing subtransferable candidate 4(TSSC4)
84340	GFM2	Homo sapiens	G elongation factor mitochondrial 2(GFM2)
6263	RYR3	Homo sapiens	ryanodine receptor 3(RYR3)
7594	ZNF43	Homo sapiens	zinc finger protein 43(ZNF43)
7593	MZF1	Homo sapiens	myeloid zinc finger 1(MZF1)
7596	ZNF45	Homo sapiens	zinc finger protein 45(ZNF45)
10082	GPC6	Homo sapiens	glypican 6(GPC6)
10081	PDCD7	Homo sapiens	programmed cell death 7(PDCD7)
10084	PQBP1	Homo sapiens	polyglutamine binding protein 1(PQBP1)
7597	ZBTB25	Homo sapiens	zinc finger and BTB domain containing 25(ZBTB25)
100996928	C7orf55-LUC7L2	Homo sapiens	C7orf55-LUC7L2 readthrough(C7orf55-LUC7L2)
10085	EDIL3	Homo sapiens	EGF like repeats and discoidin domains 3(EDIL3)
23397	NCAPH	Homo sapiens	non-SMC condensin I complex subunit H(NCAPH)
23398	ppwd1	Homo sapiens	peptidylprolyl isomerase domain and WD repeat containing 1(PPWD1)
163126	EID2	Homo sapiens	EP300 interacting inhibitor of differentiation 2(EID2)
23399	CTDNEP1	Homo sapiens	CTD nuclear envelope phosphatase 1(CTDNEP1)
7592	ZNF41	Homo sapiens	zinc finger protein 41(ZNF41)
23390	ZDHHC17	Homo sapiens	zinc finger DHHC-type containing 17(ZDHHC17)
23392	KIAA0368	Homo sapiens	KIAA0368(KIAA0368)
254359	ZDHHC24	Homo sapiens	zinc finger DHHC-type containing 24(ZDHHC24)
84335	AKT1S1	Homo sapiens	AKT1 substrate 1(AKT1S1)
84334	APOPT1	Homo sapiens	apoptogenic 1, mitochondrial(APOPT1)
23394	ADNP	Homo sapiens	activity dependent neuroprotector homeobox(ADNP)
23395	LARS2	Homo sapiens	leucyl-tRNA synthetase 2, mitochondrial(LARS2)
84336	TMEM101	Homo sapiens	transmembrane protein 101(TMEM101)
23396	PIP5K1C	Homo sapiens	phosphatidylinositol-4-phosphate 5-kinase type 1 gamma(PIP5K1C)
60386	SLC25A19	Homo sapiens	solute carrier family 25 member 19(SLC25A19)
84330	ZNF414	Homo sapiens	zinc finger protein 414(ZNF414)
6259	RYK	Homo sapiens	receptor-like tyrosine kinase(RYK)
10087	COL4A3BP	Homo sapiens	collagen type IV alpha 3 binding protein(COL4A3BP)
84333	PCGF5	Homo sapiens	polycomb group ring finger 5(PCGF5)
152485	ZNF827	Homo sapiens	zinc finger protein 827(ZNF827)
138199	CARNMT1	Homo sapiens	carnosine N-methyltransferase 1(CARNMT1)
6274	S100A3	Homo sapiens	S100 calcium binding protein A3(S100A3)
6273	S100A2	Homo sapiens	S100 calcium binding protein A2(S100A2)
6275	S100A4	Homo sapiens	S100 calcium binding protein A4(S100A4)
10051	SMC4	Homo sapiens	structural maintenance of chromosomes 4(SMC4)
6277	S100A6	Homo sapiens	S100 calcium binding protein A6(S100A6)
646576	HHIP-AS1	Homo sapiens	HHIP antisense RNA 1(HHIP-AS1)
10052	GJC1	Homo sapiens	gap junction protein gamma 1(GJC1)
23365	ARHGEF12	Homo sapiens	Rho guanine nucleotide exchange factor 12(ARHGEF12)
23366	KIAA0895	Homo sapiens	KIAA0895(KIAA0895)
23367	LARP1	Homo sapiens	La ribonucleoprotein domain family member 1(LARP1)
23368	PPP1R13B	Homo sapiens	protein phosphatase 1 regulatory subunit 13B(PPP1R13B)
23369	PUM2	Homo sapiens	pumilio RNA binding family member 2(PUM2)
23360	FNBP4	Homo sapiens	formin binding protein 4(FNBP4)
23361	ZNF629	Homo sapiens	zinc finger protein 629(ZNF629)
23362	PSD3	Homo sapiens	pleckstrin and Sec7 domain containing 3(PSD3)
84364	ARFGAP2	Homo sapiens	ADP ribosylation factor GTPase activating protein 2(ARFGAP2)
10055	SAE1	Homo sapiens	SUMO1 activating enzyme subunit 1(SAE1)
55802	DCP1A	Homo sapiens	decapping mRNA 1A(DCP1A)
10054	UBA2	Homo sapiens	ubiquitin like modifier activating enzyme 2(UBA2)
10057	ABCC5	Homo sapiens	ATP binding cassette subfamily C member 5(ABCC5)
84365	NIFK	Homo sapiens	nucleolar protein interacting with the FHA domain of MKI67(NIFK)
10056	FARSB	Homo sapiens	phenylalanyl-tRNA synthetase beta subunit(FARSB)
10059	DNM1L	Homo sapiens	dynamin 1 like(DNM1L)
10058	ABCB6	Homo sapiens	ATP binding cassette subfamily B member 6 (Langereis blood group)(ABCB6)
6285	S100B	Homo sapiens	S100 calcium binding protein B(S100B)
6284	S100A13	Homo sapiens	S100 calcium binding protein A13(S100A13)
10062	NR1H3	Homo sapiens	nuclear receptor subfamily 1 group H member 3(NR1H3)
10061	ABCF2	Homo sapiens	ATP binding cassette subfamily F member 2(ABCF2)
10063	COX17	Homo sapiens	COX17, cytochrome c oxidase copper chaperone(COX17)
23376	UFL1	Homo sapiens	UFM1 specific ligase 1(UFL1)
200558	APLF	Homo sapiens	aprataxin and PNKP like factor(APLF)
23378	RRP8	Homo sapiens	ribosomal RNA processing 8, methyltransferase, homolog (yeast)(RRP8)
6281	S100A10	Homo sapiens	S100 calcium binding protein A10(S100A10)
23379	ICE1	Homo sapiens	interactor of little elongation complex ELL subunit 1(ICE1)
6282	S100A11	Homo sapiens	S100 calcium binding protein A11(S100A11)
23370	ARHGEF18	Homo sapiens	Rho/Rac guanine nucleotide exchange factor 18(ARHGEF18)
123920	CMTM3	Homo sapiens	CKLF like MARVEL transmembrane domain containing 3(CMTM3)
55810	FOXJ2	Homo sapiens	forkhead box J2(FOXJ2)
23371	TNS2	Homo sapiens	tensin 2(TNS2)
23373	CRTC1	Homo sapiens	CREB regulated transcription coactivator 1(CRTC1)
55814	BDP1	Homo sapiens	B double prime 1, subunit of RNA polymerase III transcription initiation factor IIIB(BDP1)
10066	SCAMP2	Homo sapiens	secretory carrier membrane protein 2(SCAMP2)
55811	ADCY10	Homo sapiens	adenylate cyclase 10, soluble(ADCY10)
10067	SCAMP3	Homo sapiens	secretory carrier membrane protein 3(SCAMP3)
55818	KDM3A	Homo sapiens	lysine demethylase 3A(KDM3A)
10069	RWDD2B	Homo sapiens	RWD domain containing 2B(RWDD2B)
55816	DOK5	Homo sapiens	docking protein 5(DOK5)
55815	TSNAXIP1	Homo sapiens	translin associated factor X interacting protein 1(TSNAXIP1)
55819	RNF130	Homo sapiens	ring finger protein 130(RNF130)
254394	MCM9	Homo sapiens	minichromosome maintenance 9 homologous recombination repair factor(MCM9)
23344	ESYT1	Homo sapiens	extended synaptotagmin 1(ESYT1)
23345	SYNE1	Homo sapiens	spectrin repeat containing nuclear envelope protein 1(SYNE1)
201895	SMIM14	Homo sapiens	small integral membrane protein 14(SMIM14)
23347	SMCHD1	Homo sapiens	structural maintenance of chromosomes flexible hinge domain containing 1(SMCHD1)
6294	SAFB	Homo sapiens	scaffold attachment factor B(SAFB)
23348	DOCK9	Homo sapiens	dedicator of cytokinesis 9(DOCK9)
100134368	LOC100134368	Homo sapiens	uncharacterized LOC100134368(LOC100134368)
23341	DNAJC16	Homo sapiens	DnaJ heat shock protein family (Hsp40) member C16(DNAJC16)
140456	ASB11	Homo sapiens	ankyrin repeat and SOCS box containing 11(ASB11)
55824	PAG1	Homo sapiens	phosphoprotein membrane anchor with glycosphingolipid microdomains 1(PAG1)
55823	VPS11	Homo sapiens	VPS11, CORVET/HOPS core subunit(VPS11)
140459	ASB6	Homo sapiens	ankyrin repeat and SOCS box containing 6(ASB6)
55829	SELENOS	Homo sapiens	selenoprotein S(SELENOS)
10036	CHAF1A	Homo sapiens	chromatin assembly factor 1 subunit A(CHAF1A)
55827	DCAF6	Homo sapiens	DDB1 and CUL4 associated factor 6(DCAF6)
10039	PARP3	Homo sapiens	poly(ADP-ribose) polymerase family member 3(PARP3)
10038	parp2	Homo sapiens	poly(ADP-ribose) polymerase 2(PARP2)
10042	HMGXB4	Homo sapiens	HMG-box containing 4(HMGXB4)
23353	SUN1	Homo sapiens	Sad1 and UNC84 domain containing 1(SUN1)
153768	PRELID2	Homo sapiens	PRELI domain containing 2(PRELID2)
23355	VPS8	Homo sapiens	VPS8, CORVET complex subunit(VPS8)
153769	SH3RF2	Homo sapiens	SH3 domain containing ring finger 2(SH3RF2)
23357	ANGEL1	Homo sapiens	angel homolog 1(ANGEL1)
23358	USP24	Homo sapiens	ubiquitin specific peptidase 24(USP24)
200576	PIKFYVE	Homo sapiens	phosphoinositide kinase, FYVE-type zinc finger containing(PIKFYVE)
138151	NACC2	Homo sapiens	NACC family member 2(NACC2)
140460	ASB7	Homo sapiens	ankyrin repeat and SOCS box containing 7(ASB7)
140461	ASB8	Homo sapiens	ankyrin repeat and SOCS box containing 8(ASB8)
140462	ASB9	Homo sapiens	ankyrin repeat and SOCS box containing 9(ASB9)
55832	CAND1	Homo sapiens	cullin associated and neddylation dissociated 1(CAND1)
55831	EMC3	Homo sapiens	ER membrane protein complex subunit 3(EMC3)
23350	U2SURP	Homo sapiens	U2 snRNP associated SURP domain containing(U2SURP)
55830	GLT8D1	Homo sapiens	glycosyltransferase 8 domain containing 1(GLT8D1)
23351	KHNYN	Homo sapiens	KH and NYN domain containing(KHNYN)
140465	MYL6B	Homo sapiens	myosin light chain 6B(MYL6B)
23352	UBR4	Homo sapiens	ubiquitin protein ligase E3 component n-recognin 4(UBR4)
54505	DHX29	Homo sapiens	DExH-box helicase 29(DHX29)
10044	SH2D3C	Homo sapiens	SH2 domain containing 3C(SH2D3C)
54504	CPVL	Homo sapiens	carboxypeptidase, vitellogenic like(CPVL)
55835	CENPJ	Homo sapiens	centromere protein J(CENPJ)
10043	TOM1	Homo sapiens	target of myb1 membrane trafficking protein(TOM1)
54503	ZDHHC13	Homo sapiens	zinc finger DHHC-type containing 13(ZDHHC13)
140469	MYO3B	Homo sapiens	myosin IIIB(MYO3B)
10046	MAMLD1	Homo sapiens	mastermind like domain containing 1(MAMLD1)
84376	HOOK3	Homo sapiens	hook microtubule tethering protein 3(HOOK3)
55833	UBAP2	Homo sapiens	ubiquitin associated protein 2(UBAP2)
10048	RANBP9	Homo sapiens	RAN binding protein 9(RANBP9)
54508	EPB41L4A-AS2	Homo sapiens	EPB41L4A antisense RNA 2 (head to head)(EPB41L4A-AS2)
55839	CENPN	Homo sapiens	centromere protein N(CENPN)
54507	ADAMTSL4	Homo sapiens	ADAMTS like 4(ADAMTSL4)
55837	EAPP	Homo sapiens	E2F associated phosphoprotein(EAPP)
10049	DNAJB6	Homo sapiens	DnaJ heat shock protein family (Hsp40) member B6(DNAJB6)
134637	ADAT2	Homo sapiens	adenosine deaminase, tRNA specific 2(ADAT2)
90161	HS6ST2	Homo sapiens	heparan sulfate 6-O-sulfotransferase 2(HS6ST2)
133308	SLC9B2	Homo sapiens	solute carrier family 9 member B2(SLC9B2)
147948	ZNF582	Homo sapiens	zinc finger protein 582(ZNF582)
147949	ZNF583	Homo sapiens	zinc finger protein 583(ZNF583)
2717	GLA	Homo sapiens	galactosidase alpha(GLA)
286826	LIN9	Homo sapiens	lin-9 DREAM MuvB core complex component(LIN9)
286827	trim59	Homo sapiens	tripartite motif containing 59(TRIM59)
122622	ADSSL1	Homo sapiens	adenylosuccinate synthase like 1(ADSSL1)
574454	MIR496	Homo sapiens	microRNA 496(MIR496)
388722	C1orf53	Homo sapiens	chromosome 1 open reading frame 53(C1orf53)
59307	SIGIRR	Homo sapiens	single Ig and TIR domain containing(SIGIRR)
2720	GLB1	Homo sapiens	galactosidase beta 1(GLB1)
2729	GCLC	Homo sapiens	glutamate-cysteine ligase catalytic subunit(GCLC)
132001	TAMM41	Homo sapiens	TAM41 mitochondrial translocator assembly and maintenance homolog(TAMM41)
2734	GLG1	Homo sapiens	golgi glycoprotein 1(GLG1)
2733	GLE1	Homo sapiens	GLE1, RNA export mediator(GLE1)
2731	GLDC	Homo sapiens	glycine decarboxylase(GLDC)
2730	GCLM	Homo sapiens	glutamate-cysteine ligase modifier subunit(GCLM)
1408	CRY2	Homo sapiens	cryptochrome circadian clock 2(CRY2)
2739	GLO1	Homo sapiens	glyoxalase I(GLO1)
1407	CRY1	Homo sapiens	cryptochrome circadian clock 1(CRY1)
2738	GLI4	Homo sapiens	GLI family zinc finger 4(GLI4)
2737	GLI3	Homo sapiens	GLI family zinc finger 3(GLI3)
2736	GLI2	Homo sapiens	GLI family zinc finger 2(GLI2)
2746	GLUD1	Homo sapiens	glutamate dehydrogenase 1(GLUD1)
2745	GLRX	Homo sapiens	glutaredoxin(GLRX)
2744	GLS	Homo sapiens	glutaminase(GLS)
2743	GLRB	Homo sapiens	glycine receptor beta(GLRB)
60314	C12ORF10	Homo sapiens	chromosome 12 open reading frame 10(C12orf10)
60313	GPBP1L1	Homo sapiens	GC-rich promoter binding protein 1 like 1(GPBP1L1)
60312	AFAP1	Homo sapiens	actin filament associated protein 1(AFAP1)
50999	TMED5	Homo sapiens	transmembrane p24 trafficking protein 5(TMED5)
135932	TMEM139	Homo sapiens	transmembrane protein 139(TMEM139)
259232	NALCN	Homo sapiens	sodium leak channel, non-selective(NALCN)
90196	SYS1	Homo sapiens	SYS1, golgi trafficking protein(SYS1)
259230	SGMS1	Homo sapiens	sphingomyelin synthase 1(SGMS1)
59339	PLEKHA2	Homo sapiens	pleckstrin homology domain containing A2(PLEKHA2)
59338	PLEKHA1	Homo sapiens	pleckstrin homology domain containing A1(PLEKHA1)
147912	SIX5	Homo sapiens	SIX homeobox 5(SIX5)
2752	GLUL	Homo sapiens	glutamate-ammonia ligase(GLUL)
119032	BORCS7	Homo sapiens	BLOC-1 related complex subunit 7(BORCS7)
1429	CRYZ	Homo sapiens	crystallin zeta(CRYZ)
151194	METTL21A	Homo sapiens	methyltransferase like 21A(METTL21A)
1440	CSF3	Homo sapiens	colony stimulating factor 3(CSF3)
2771	GNAI2	Homo sapiens	G protein subunit alpha i2(GNAI2)
2770	GNAI1	Homo sapiens	G protein subunit alpha i1(GNAI1)
59341	TRPV4	Homo sapiens	transient receptor potential cation channel subfamily V member 4(TRPV4)
59343	SENP2	Homo sapiens	SUMO1/sentrin/SMT3 specific peptidase 2(SENP2)
2768	GNA12	Homo sapiens	G protein subunit alpha 12(GNA12)
84305	PYM1	Homo sapiens	PYM homolog 1, exon junction complex associated factor(PYM1)
2767	GNA11	Homo sapiens	G protein subunit alpha 11(GNA11)
59349	KLHL12	Homo sapiens	kelch like family member 12(KLHL12)
1435	CSF1	Homo sapiens	colony stimulating factor 1(CSF1)
2766	GMPR	Homo sapiens	guanosine monophosphate reductase(GMPR)
1434	CSE1L	Homo sapiens	chromosome segregation 1 like(CSE1L)
84307	ZNF397	Homo sapiens	zinc finger protein 397(ZNF397)
2764	GMFB	Homo sapiens	glia maturation factor beta(GMFB)
1432	MAPK14	Homo sapiens	mitogen-activated protein kinase 14(MAPK14)
84301	DDI2	Homo sapiens	DNA damage inducible 1 homolog 2(DDI2)
59345	GNB4	Homo sapiens	G protein subunit beta 4(GNB4)
1431	CS	Homo sapiens	citrate synthase(CS)
84304	NUDT22	Homo sapiens	nudix hydrolase 22(NUDT22)
2762	GMDS	Homo sapiens	GDP-mannose 4,6-dehydratase(GMDS)
84303	CHCHD6	Homo sapiens	coiled-coil-helix-coiled-coil-helix domain containing 6(CHCHD6)
147929	ZNF565	Homo sapiens	zinc finger protein 565(ZNF565)
84300	UQCC2	Homo sapiens	ubiquinol-cytochrome c reductase complex assembly factor 2(UQCC2)
151188	ARL6IP6	Homo sapiens	ADP ribosylation factor like GTPase 6 interacting protein 6(ARL6IP6)
1439	CSF2RB	Homo sapiens	colony stimulating factor 2 receptor beta common subunit(CSF2RB)
2769	GNA15	Homo sapiens	G protein subunit alpha 15(GNA15)
375444	C5orf34	Homo sapiens	chromosome 5 open reading frame 34(C5orf34)
2782	GNB1	Homo sapiens	G protein subunit beta 1(GNB1)
59352	LGR6	Homo sapiens	leucine rich repeat containing G protein-coupled receptor 6(LGR6)
2780	GNAT2	Homo sapiens	G protein subunit alpha transducin 2(GNAT2)
59350	RXFP1	Homo sapiens	relaxin/insulin like family peptide receptor 1(RXFP1)
375449	MAST4	Homo sapiens	microtubule associated serine/threonine kinase family member 4(MAST4)
2778	GNAS	Homo sapiens	GNAS complex locus(GNAS)
1445	CSK	Homo sapiens	c-src tyrosine kinase(CSK)
2776	GNAQ	Homo sapiens	G protein subunit alpha q(GNAQ)
2775	GNAO1	Homo sapiens	G protein subunit alpha o1(GNAO1)
388753	coa6	Homo sapiens	cytochrome c oxidase assembly factor 6(COA6)
2774	GNAL	Homo sapiens	G protein subunit alpha L(GNAL)
2773	gnai3	Homo sapiens	G protein subunit alpha i3(GNAI3)
60343	FAM3A	Homo sapiens	family with sequence similarity 3 member A(FAM3A)
151195	CCNYL1	Homo sapiens	cyclin Y like 1(CCNYL1)
90321	ZNF766	Homo sapiens	zinc finger protein 766(ZNF766)
90324	CCDC97	Homo sapiens	coiled-coil domain containing 97(CCDC97)
1462	VCAN	Homo sapiens	versican(VCAN)
2793	GNGT2	Homo sapiens	G protein subunit gamma transducin 2(GNGT2)
100885776	UGDH-AS1	Homo sapiens	UGDH antisense RNA 1(UGDH-AS1)
2792	GNGT1	Homo sapiens	G protein subunit gamma transducin 1(GNGT1)
2791	GNG11	Homo sapiens	G protein subunit gamma 11(GNG11)
124790	HEXIM2	Homo sapiens	hexamethylene bisacetamide inducible 2(HEXIM2)
100885778	NALCN-AS1	Homo sapiens	NALCN antisense RNA 1(NALCN-AS1)
1459	CSNK2A2	Homo sapiens	casein kinase 2 alpha 2(CSNK2A2)
641638	SNHG6	Homo sapiens	small nucleolar RNA host gene 6(SNHG6)
1457	CSNK2A1	Homo sapiens	casein kinase 2 alpha 1(CSNK2A1)
2788	GNG7	Homo sapiens	G protein subunit gamma 7(GNG7)
27085	MTBP	Homo sapiens	MDM2 binding protein(MTBP)
1456	csnk1g3	Homo sapiens	casein kinase 1 gamma 3(CSNK1G3)
2787	GNG5	Homo sapiens	G protein subunit gamma 5(GNG5)
27086	FOXP1	Homo sapiens	forkhead box P1(FOXP1)
148753	FAM163A	Homo sapiens	family with sequence similarity 163 member A(FAM163A)
1455	CSNK1G2	Homo sapiens	casein kinase 1 gamma 2(CSNK1G2)
441194	PMS2CL	Homo sapiens	PMS2 C-terminal like pseudogene(PMS2CL)
1454	csnk1e	Homo sapiens	casein kinase 1 epsilon(CSNK1E)
2785	GNG3	Homo sapiens	G protein subunit gamma 3(GNG3)
1453	CSNK1D	Homo sapiens	casein kinase 1 delta(CSNK1D)
27089	Uqcrq	Homo sapiens	ubiquinol-cytochrome c reductase complex III subunit VII(UQCRQ)
1452	CSNK1A1	Homo sapiens	casein kinase 1 alpha 1(CSNK1A1)
2783	GNB2	Homo sapiens	G protein subunit beta 2(GNB2)
340485	ACER2	Homo sapiens	alkaline ceramidase 2(ACER2)
90317	ZNF616	Homo sapiens	zinc finger protein 616(ZNF616)
91647	ATPAF2	Homo sapiens	ATP synthase mitochondrial F1 complex assembly factor 2(ATPAF2)
340481	ZDHHC21	Homo sapiens	zinc finger DHHC-type containing 21(ZDHHC21)
90313	tp53i13	Homo sapiens	tumor protein p53 inducible protein 13(TP53I13)
1471	CST3	Homo sapiens	cystatin C(CST3)
641649	Tmem91	Homo sapiens	transmembrane protein 91(TMEM91)
1468	SLC25A10	Homo sapiens	solute carrier family 25 member 10(SLC25A10)
2799	GNS	Homo sapiens	glucosamine (N-acetyl)-6-sulfatase(GNS)
2797	gnrh2	Homo sapiens	gonadotropin releasing hormone 2(GNRH2)
1465	CSRP1	Homo sapiens	cysteine and glycine rich protein 1(CSRP1)
2796	GNRH1	Homo sapiens	gonadotropin releasing hormone 1(GNRH1)
389741	GLIDR	Homo sapiens	glioblastoma down-regulated RNA(GLIDR)
27090	ST6GALNAC4	Homo sapiens	ST6 N-acetylgalactosaminide alpha-2,6-sialyltransferase 4(ST6GALNAC4)
27095	TRAPPC3	Homo sapiens	trafficking protein particle complex 3(TRAPPC3)
339483	MTMR9LP	Homo sapiens	myotubularin related protein 9-like, pseudogene(MTMR9LP)
100885796	SLC9A9-AS1	Homo sapiens	SLC9A9 antisense RNA 1(SLC9A9-AS1)
339487	ZBTB8OS	Homo sapiens	zinc finger and BTB domain containing 8 opposite strand(ZBTB8OS)
387119	CEP85L	Homo sapiens	centrosomal protein 85 like(CEP85L)
1479	CSTF3	Homo sapiens	cleavage stimulation factor subunit 3(CSTF3)
27063	ANKRD1	Homo sapiens	ankyrin repeat domain 1(ANKRD1)
1478	CSTF2	Homo sapiens	cleavage stimulation factor subunit 2(CSTF2)
401944	LDLRAD2	Homo sapiens	low density lipoprotein receptor class A domain containing 2(LDLRAD2)
1477	CSTF1	Homo sapiens	cleavage stimulation factor subunit 1(CSTF1)
27069	GHITM	Homo sapiens	growth hormone inducible transmembrane protein(GHITM)
552900	bola2	Homo sapiens	bolA family member 2(BOLA2)
1476	CSTB	Homo sapiens	cystatin B(CSTB)
27067	STAU2	Homo sapiens	staufen double-stranded RNA binding protein 2(STAU2)
27068	PPA2	Homo sapiens	pyrophosphatase (inorganic) 2(PPA2)
90338	ZNF160	Homo sapiens	zinc finger protein 160(ZNF160)
221908	PPP1R35	Homo sapiens	protein phosphatase 1 regulatory subunit 35(PPP1R35)
92999	ZBTB47	Homo sapiens	zinc finger and BTB domain containing 47(ZBTB47)
400617	KCNJ2-AS1	Homo sapiens	KCNJ2 antisense RNA 1 (head to head)(KCNJ2-AS1)
91662	NLRP12	Homo sapiens	NLR family pyrin domain containing 12(NLRP12)
91663	MYADM	Homo sapiens	myeloid associated differentiation marker(MYADM)
90332	EXOC3L2	Homo sapiens	exocyst complex component 3 like 2(EXOC3L2)
64067	NPAS3	Homo sapiens	neuronal PAS domain protein 3(NPAS3)
134145	FAM173B	Homo sapiens	family with sequence similarity 173 member B(FAM173B)
161742	SPRED1	Homo sapiens	sprouty related EVH1 domain containing 1(SPRED1)
1495	CTNNA1	Homo sapiens	catenin alpha 1(CTNNA1)
147463	ANKRD29	Homo sapiens	ankyrin repeat domain 29(ANKRD29)
1491	CTH	Homo sapiens	cystathionine gamma-lyase(CTH)
1490	CTGF	Homo sapiens	connective tissue growth factor(CTGF)
400604	TOB1-AS1	Homo sapiens	TOB1 antisense RNA 1(TOB1-AS1)
27077	B9D1	Homo sapiens	B9 domain containing 1(B9D1)
27074	lamp3	Homo sapiens	lysosomal associated membrane protein 3(LAMP3)
1489	CTF1	Homo sapiens	cardiotrophin 1(CTF1)
27075	TSPAN13	Homo sapiens	tetraspanin 13(TSPAN13)
1488	CTBP2	Homo sapiens	C-terminal binding protein 2(CTBP2)
1487	CTBP1	Homo sapiens	C-terminal binding protein 1(CTBP1)
1486	CTBS	Homo sapiens	chitobiase(CTBS)
124751	KRBA2	Homo sapiens	KRAB-A domain containing 2(KRBA2)
148789	B3GALNT2	Homo sapiens	beta-1,3-N-acetylgalactosaminyltransferase 2(B3GALNT2)
64062	RBM26	Homo sapiens	RNA binding motif protein 26(RBM26)
100313773	MIR548H2	Homo sapiens	microRNA 548h-2(MIR548H2)
91694	LONRF1	Homo sapiens	LON peptidase N-terminal domain and ring finger 1(LONRF1)
64077	LHPP	Homo sapiens	phospholysine phosphohistidine inorganic pyrophosphate phosphatase(LHPP)
221927	BRAT1	Homo sapiens	BRCA1 associated ATM activator 1(BRAT1)
400684	LOC400684	Homo sapiens	uncharacterized LOC400684(LOC400684)
27043	pelp1	Homo sapiens	proline, glutamate and leucine rich protein 1(PELP1)
27044	SND1	Homo sapiens	staphylococcal nuclease and tudor domain containing 1(SND1)
27042	DIEXF	Homo sapiens	digestive organ expansion factor homolog (zebrafish)(DIEXF)
1499	CTNNB1	Homo sapiens	catenin beta 1(CTNNB1)
389799	CFAP77	Homo sapiens	cilia and flagella associated protein 77(CFAP77)
441150	C6orf226	Homo sapiens	chromosome 6 open reading frame 226(C6orf226)
1497	CTNS	Homo sapiens	cystinosin, lysosomal cystine transporter(CTNS)
100131998	RRN3P3	Homo sapiens	RRN3 homolog, RNA polymerase I transcription factor pseudogene 3(RRN3P3)
64072	CDH23	Homo sapiens	cadherin related 23(CDH23)
64073	C19orf33	Homo sapiens	chromosome 19 open reading frame 33(C19orf33)
64087	MCCC2	Homo sapiens	methylcrotonoyl-CoA carboxylase 2(MCCC2)
100313781	MIR718	Homo sapiens	microRNA 718(MIR718)
64089	SNX16	Homo sapiens	sorting nexin 16(SNX16)
90353	CTU1	Homo sapiens	cytosolic thiouridylase subunit 1(CTU1)
90355	c5orf30	Homo sapiens	chromosome 5 open reading frame 30(C5orf30)
91689	SMDT1	Homo sapiens	single-pass membrane protein with aspartate rich tail 1(SMDT1)
91687	CENPL	Homo sapiens	centromere protein L(CENPL)
400673	VMAC	Homo sapiens	vimentin-type intermediate filament associated coiled-coil protein(VMAC)
389792	IER5L	Homo sapiens	immediate early response 5 like(IER5L)
389791	PTGES2-AS1	Homo sapiens	PTGES2 antisense RNA 1 (head to head)(PTGES2-AS1)
387129	NPSR1	Homo sapiens	neuropeptide S receptor 1(NPSR1)
602	BCL3	Homo sapiens	B-cell CLL/lymphoma 3(BCL3)
604	BCL6	Homo sapiens	B-cell CLL/lymphoma 6(BCL6)
64081	pbld	Homo sapiens	phenazine biosynthesis like protein domain containing(PBLD)
605	BCL7A	Homo sapiens	BCL tumor suppressor 7A(BCL7A)
64080	RBKS	Homo sapiens	ribokinase(RBKS)
64083	GOLPH3	Homo sapiens	golgi phosphoprotein 3(GOLPH3)
607	BCL9	Homo sapiens	B-cell CLL/lymphoma 9(BCL9)
64097	EPB41L4A	Homo sapiens	erythrocyte membrane protein band 4.1 like 4A(EPB41L4A)
100505783	OSER1-AS1	Homo sapiens	OSER1 antisense RNA 1 (head to head)(OSER1-AS1)
90381	TICRR	Homo sapiens	TOPBP1 interacting checkpoint and replication regulator(TICRR)
339448	C1orf174	Homo sapiens	chromosome 1 open reading frame 174(C1orf174)
8907	AP1M1	Homo sapiens	adaptor related protein complex 1 mu 1 subunit(AP1M1)
400657	LINC00909	Homo sapiens	long intergenic non-protein coding RNA 909(LINC00909)
27020	NPTN	Homo sapiens	neuroplastin(NPTN)
441172	FLJ46906	Homo sapiens	uncharacterized LOC441172(FLJ46906)
613	BCR	Homo sapiens	BCR, RhoGEF and GTPase activating protein(BCR)
64092	SAMSN1	Homo sapiens	SAM domain, SH3 domain and nuclear localization signals 1(SAMSN1)
64091	POPDC2	Homo sapiens	popeye domain containing 2(POPDC2)
617	Bcs1l	Homo sapiens	BCS1 homolog, ubiquinol-cytochrome c reductase complex chaperone(BCS1L)
64094	SMOC2	Homo sapiens	SPARC related modular calcium binding 2(SMOC2)
618	BCYRN1	Homo sapiens	brain cytoplasmic RNA 1(BCYRN1)
64093	SMOC1	Homo sapiens	SPARC related modular calcium binding 1(SMOC1)
8904	CPNE1	Homo sapiens	copine 1(CPNE1)
221935	SDK1	Homo sapiens	sidekick cell adhesion molecule 1(SDK1)
221937	FOXK1	Homo sapiens	forkhead box K1(FOXK1)
90379	DCAF15	Homo sapiens	DDB1 and CUL4 associated factor 15(DCAF15)
376497	SLC27A1	Homo sapiens	solute carrier family 27 member 1(SLC27A1)
653677	SEC1P	Homo sapiens	secretory blood group 1, pseudogene(SEC1P)
27039	PKD2L2	Homo sapiens	polycystin 2 like 2, transient receptor potential cation channel(PKD2L2)
27032	ATP2C1	Homo sapiens	ATPase secretory pathway Ca2+ transporting 1(ATP2C1)
27033	ZBTB32	Homo sapiens	zinc finger and BTB domain containing 32(ZBTB32)
27030	MLH3	Homo sapiens	mutL homolog 3(MLH3)
27031	NPHP3	Homo sapiens	nephrocystin 3(NPHP3)
27037	TRMT2A	Homo sapiens	tRNA methyltransferase 2 homolog A(TRMT2A)
622	BDH1	Homo sapiens	3-hydroxybutyrate dehydrogenase, type 1(BDH1)
8910	SGCE	Homo sapiens	sarcoglycan epsilon(SGCE)
8916	herc3	Homo sapiens	HECT and RLD domain containing E3 ubiquitin protein ligase 3(HERC3)
8914	TIMELESS	Homo sapiens	timeless circadian clock(TIMELESS)
8915	BCL10	Homo sapiens	B-cell CLL/lymphoma 10(BCL10)
645166	LOC645166	Homo sapiens	lymphocyte-specific protein 1 pseudogene(LOC645166)
285154	CYP1B1-AS1	Homo sapiens	CYP1B1 antisense RNA 1(CYP1B1-AS1)
8930	MBD4	Homo sapiens	methyl-CpG binding domain 4, DNA glycosylase(MBD4)
10250	SRRM1	Homo sapiens	serine and arginine repetitive matrix 1(SRRM1)
441108	C5orf56	Homo sapiens	chromosome 5 open reading frame 56(C5orf56)
23562	CLDN14	Homo sapiens	claudin 14(CLDN14)
359948	IRF2BP2	Homo sapiens	interferon regulatory factor 2 binding protein 2(IRF2BP2)
23566	LPAR3	Homo sapiens	lysophosphatidic acid receptor 3(LPAR3)
23567	ZNF346	Homo sapiens	zinc finger protein 346(ZNF346)
100130691	LOC100130691	Homo sapiens	uncharacterized LOC100130691(LOC100130691)
23568	ARL2BP	Homo sapiens	ADP ribosylation factor like GTPase 2 binding protein(ARL2BP)
631	BFSP1	Homo sapiens	beaded filament structural protein 1(BFSP1)
79931	TNIP3	Homo sapiens	TNFAIP3 interacting protein 3(TNIP3)
79930	DOK3	Homo sapiens	docking protein 3(DOK3)
633	BGN	Homo sapiens	biglycan(BGN)
23560	GTPBP4	Homo sapiens	GTP binding protein 4(GTPBP4)
79932	KIAA0319L	Homo sapiens	KIAA0319 like(KIAA0319L)
55968	NSFL1C	Homo sapiens	NSFL1 cofactor(NSFL1C)
10253	SPRY2	Homo sapiens	sprouty RTK signaling antagonist 2(SPRY2)
636	BICD1	Homo sapiens	BICD cargo adaptor 1(BICD1)
55967	NDUFA12	Homo sapiens	NADH:ubiquinone oxidoreductase subunit A12(NDUFA12)
10252	SPRY1	Homo sapiens	sprouty RTK signaling antagonist 1(SPRY1)
79934	COQ8B	Homo sapiens	coenzyme Q8B(COQ8B)
10254	STAM2	Homo sapiens	signal transducing adaptor molecule 2(STAM2)
639	PRDM1	Homo sapiens	PR/SET domain 1(PRDM1)
10257	ABCC4	Homo sapiens	ATP binding cassette subfamily C member 4(ABCC4)
79939	SLC35E1	Homo sapiens	solute carrier family 35 member E1(SLC35E1)
8925	HERC1	Homo sapiens	HECT and RLD domain containing E3 ubiquitin protein ligase family member 1(HERC1)
55969	c20orf24	Homo sapiens	chromosome 20 open reading frame 24(C20orf24)
8926	SNURF	Homo sapiens	SNRPN upstream reading frame(SNURF)
221955	DAGLB	Homo sapiens	diacylglycerol lipase beta(DAGLB)
219654	ZCCHC24	Homo sapiens	zinc finger CCHC-type containing 24(ZCCHC24)
10260	DENND4A	Homo sapiens	DENN domain containing 4A(DENND4A)
8942	KYNU	Homo sapiens	kynureninase(KYNU)
10262	SF3B4	Homo sapiens	splicing factor 3b subunit 4(SF3B4)
375189	PFN4	Homo sapiens	profilin family member 4(PFN4)
100422904	MIR3193	Homo sapiens	microRNA 3193(MIR3193)
23576	DDAH1	Homo sapiens	dimethylarginine dimethylaminohydrolase 1(DDAH1)
117608	ZNF354B	Homo sapiens	zinc finger protein 354B(ZNF354B)
55971	BAIAP2L1	Homo sapiens	BAI1 associated protein 2 like 1(BAIAP2L1)
206338	LVRN	Homo sapiens	laeverin(LVRN)
375190	FAM228B	Homo sapiens	family with sequence similarity 228 member B(FAM228B)
55970	GNG12	Homo sapiens	G protein subunit gamma 12(GNG12)
640	BLK	Homo sapiens	BLK proto-oncogene, Src family tyrosine kinase(BLK)
641	BLM	Homo sapiens	Bloom syndrome RecQ like helicase(BLM)
642	BLMH	Homo sapiens	bleomycin hydrolase(BLMH)
55975	KLHL7	Homo sapiens	kelch like family member 7(KLHL7)
55974	SLC50A1	Homo sapiens	solute carrier family 50 member 1(SLC50A1)
158160	HSD17B7P2	Homo sapiens	hydroxysteroid 17-beta dehydrogenase 7 pseudogene 2(HSD17B7P2)
55973	BCAP29	Homo sapiens	B-cell receptor associated protein 29(BCAP29)
79922	MRM1	Homo sapiens	mitochondrial rRNA methyltransferase 1(MRM1)
55972	SLC25A40	Homo sapiens	solute carrier family 25 member 40(SLC25A40)
79921	TCEAL4	Homo sapiens	transcription elongation factor A like 4(TCEAL4)
646	BNC1	Homo sapiens	basonuclin 1(BNC1)
8934	RAB29	Homo sapiens	RAB29, member RAS oncogene family(RAB29)
8935	SKAP2	Homo sapiens	src kinase associated phosphoprotein 2(SKAP2)
10263	CDK2AP2	Homo sapiens	cyclin dependent kinase 2 associated protein 2(CDK2AP2)
196441	ZFC3H1	Homo sapiens	zinc finger C3H1-type containing(ZFC3H1)
8932	MBD2	Homo sapiens	methyl-CpG binding domain protein 2(MBD2)
10266	RAMP2	Homo sapiens	receptor activity modifying protein 2(RAMP2)
649	BMP1	Homo sapiens	bone morphogenetic protein 1(BMP1)
8933	FAM127A	Homo sapiens	family with sequence similarity 127 member A(FAM127A)
285172	FAM126B	Homo sapiens	family with sequence similarity 126 member B(FAM126B)
8939	FUBP3	Homo sapiens	far upstream element binding protein 3(FUBP3)
79927	FAM110D	Homo sapiens	family with sequence similarity 110 member D(FAM110D)
8936	wasf1	Homo sapiens	WAS protein family member 1(WASF1)
100505718	LINC01592	Homo sapiens	long intergenic non-protein coding RNA 1592(LINC01592)
10269	ZMPSTE24	Homo sapiens	zinc metallopeptidase STE24(ZMPSTE24)
23548	TTC33	Homo sapiens	tetratricopeptide repeat domain 33(TTC33)
23549	DNPEP	Homo sapiens	aspartyl aminopeptidase(DNPEP)
118924	FRA10AC1	Homo sapiens	FRA10A associated CGG repeat 1(FRA10AC1)
23541	SEC14L2	Homo sapiens	SEC14 like lipid binding 2(SEC14L2)
23543	RBFOX2	Homo sapiens	RNA binding protein, fox-1 homolog 2(RBFOX2)
221981	THSD7A	Homo sapiens	thrombospondin type 1 domain containing 7A(THSD7A)
130617	ZFAND2B	Homo sapiens	zinc finger AN1-type containing 2B(ZFAND2B)
23545	ATP6V0A2	Homo sapiens	ATPase H+ transporting V0 subunit a2(ATP6V0A2)
23546	SYNGR4	Homo sapiens	synaptogyrin 4(SYNGR4)
206358	SLC36A1	Homo sapiens	solute carrier family 36 member 1(SLC36A1)
339403	RXFP4	Homo sapiens	relaxin/insulin like family peptide receptor 4(RXFP4)
10239	AP3S2	Homo sapiens	adaptor related protein complex 3 sigma 2 subunit(AP3S2)
650	BMP2	Homo sapiens	bone morphogenetic protein 2(BMP2)
10238	DCAF7	Homo sapiens	DDB1 and CUL4 associated factor 7(DCAF7)
652	BMP4	Homo sapiens	bone morphogenetic protein 4(BMP4)
654	BMP6	Homo sapiens	bone morphogenetic protein 6(BMP6)
79954	NOL10	Homo sapiens	nucleolar protein 10(NOL10)
8945	BTRC	Homo sapiens	beta-transducin repeat containing E3 ubiquitin protein ligase(BTRC)
658	BMPR1B	Homo sapiens	bone morphogenetic protein receptor type 1B(BMPR1B)
10230	NBR2	Homo sapiens	neighbor of BRCA1 gene 2 (non-protein coding)(NBR2)
79956	ERMP1	Homo sapiens	endoplasmic reticulum metallopeptidase 1(ERMP1)
659	BMPR2	Homo sapiens	bone morphogenetic protein receptor type 2(BMPR2)
8943	AP3D1	Homo sapiens	adaptor related protein complex 3 delta 1 subunit(AP3D1)
79959	CEP76	Homo sapiens	centrosomal protein 76(CEP76)
92912	UBE2Q2	Homo sapiens	ubiquitin conjugating enzyme E2 Q2(UBE2Q2)
10234	LRRC17	Homo sapiens	leucine rich repeat containing 17(LRRC17)
10237	SLC35B1	Homo sapiens	solute carrier family 35 member B1(SLC35B1)
10236	HNRNPR	Homo sapiens	heterogeneous nuclear ribonucleoprotein R(HNRNPR)
23559	WBP1	Homo sapiens	WW domain binding protein 1(WBP1)
6300	MAPK12	Homo sapiens	mitogen-activated protein kinase 12(MAPK12)
6302	TSPAN31	Homo sapiens	tetraspanin 31(TSPAN31)
7633	ZNF79	Homo sapiens	zinc finger protein 79(ZNF79)
10240	MRPS31	Homo sapiens	mitochondrial ribosomal protein S31(MRPS31)
6301	SARS	Homo sapiens	seryl-tRNA synthetase(SARS)
219670	ENKUR	Homo sapiens	enkurin, TRPC channel interacting protein(ENKUR)
23554	TSPAN12	Homo sapiens	tetraspanin 12(TSPAN12)
23555	tspan15	Homo sapiens	tetraspanin 15(TSPAN15)
23556	PIGN	Homo sapiens	phosphatidylinositol glycan anchor biosynthesis class N(PIGN)
23557	SNAPIN	Homo sapiens	SNAP associated protein(SNAPIN)
23558	WBP2	Homo sapiens	WW domain binding protein 2(WBP2)
660	BMX	Homo sapiens	BMX non-receptor tyrosine kinase(BMX)
54662	TBC1D13	Homo sapiens	TBC1 domain family member 13(TBC1D13)
661	POLR3D	Homo sapiens	RNA polymerase III subunit D(POLR3D)
662	BNIP1	Homo sapiens	BCL2 interacting protein 1(BNIP1)
79940	LINC00472	Homo sapiens	long intergenic non-protein coding RNA 472(LINC00472)
663	BNIP2	Homo sapiens	BCL2 interacting protein 2(BNIP2)
665	BNIP3L	Homo sapiens	BCL2 interacting protein 3 like(BNIP3L)
54665	RSBN1	Homo sapiens	round spermatid basic protein 1(RSBN1)
666	BOK	Homo sapiens	BOK, BCL2 family apoptosis regulator(BOK)
54664	TMEM106B	Homo sapiens	transmembrane protein 106B(TMEM106B)
667	DST	Homo sapiens	dystonin(DST)
54663	WDR74	Homo sapiens	WD repeat domain 74(WDR74)
79943	ZNF696	Homo sapiens	zinc finger protein 696(ZNF696)
669	BPGM	Homo sapiens	bisphosphoglycerate mutase(BPGM)
53339	BTBD1	Homo sapiens	BTB domain containing 1(BTBD1)
10241	CALCOCO2	Homo sapiens	calcium binding and coiled-coil domain 2(CALCOCO2)
7625	ZNF74	Homo sapiens	zinc finger protein 74(ZNF74)
10243	GPHN	Homo sapiens	gephyrin(GPHN)
285193	dusp28	Homo sapiens	dual specificity phosphatase 28(DUSP28)
92906	HNRNPLL	Homo sapiens	heterogeneous nuclear ribonucleoprotein L like(HNRNPLL)
7627	ZNF75A	Homo sapiens	zinc finger protein 75a(ZNF75A)
10245	TIMM17B	Homo sapiens	translocase of inner mitochondrial membrane 17 homolog B (yeast)(TIMM17B)
285195	SLC9A9	Homo sapiens	solute carrier family 9 member A9(SLC9A9)
10248	pop7	Homo sapiens	POP7 homolog, ribonuclease P/MRP subunit(POP7)
7629	ZNF76	Homo sapiens	zinc finger protein 76(ZNF76)
10247	RIDA	Homo sapiens	reactive intermediate imine deaminase A homolog(RIDA)
8970	Hist1h2bj	Homo sapiens	histone cluster 1 H2B family member j(HIST1H2BJ)
161779	PGBD4	Homo sapiens	piggyBac transposable element derived 4(PGBD4)
23527	ACAP2	Homo sapiens	ArfGAP with coiled-coil, ankyrin repeat and PH domains 2(ACAP2)
8971	H1FX	Homo sapiens	H1 histone family member X(H1FX)
23528	ZNF281	Homo sapiens	zinc finger protein 281(ZNF281)
286442	LINC01281	Homo sapiens	long intergenic non-protein coding RNA 1281(LINC01281)
23529	CLCF1	Homo sapiens	cardiotrophin-like cytokine factor 1(CLCF1)
6311	ATXN2	Homo sapiens	ataxin 2(ATXN2)
6310	ATXN1	Homo sapiens	ataxin 1(ATXN1)
8975	USP13	Homo sapiens	ubiquitin specific peptidase 13 (isopeptidase T-3)(USP13)
91612	CHURC1	Homo sapiens	churchill domain containing 1(CHURC1)
128312	HIST3H2BB	Homo sapiens	histone cluster 3 H2B family member b(HIST3H2BB)
7644	znf91	Homo sapiens	zinc finger protein 91(ZNF91)
100422936	MIR3153	Homo sapiens	microRNA 3153(MIR3153)
118987	PDZD8	Homo sapiens	PDZ domain containing 8(PDZD8)
23521	RPL13A	Homo sapiens	ribosomal protein L13a(RPL13A)
23522	KAT6B	Homo sapiens	lysine acetyltransferase 6B(KAT6B)
23523	CABIN1	Homo sapiens	calcineurin binding protein 1(CABIN1)
23524	SRRM2	Homo sapiens	serine/arginine repetitive matrix 2(SRRM2)
670	BPHL	Homo sapiens	biphenyl hydrolase like(BPHL)
10217	CTDSPL	Homo sapiens	CTD small phosphatase like(CTDSPL)
79971	WLS	Homo sapiens	wntless Wnt ligand secretion mediator(WLS)
672	BRCA1	Homo sapiens	BRCA1, DNA repair associated(BRCA1)
53342	IL17D	Homo sapiens	interleukin 17D(IL17D)
79970	ZNF767P	Homo sapiens	zinc finger family member 767, pseudogene(ZNF767P)
673	BRAF	Homo sapiens	B-Raf proto-oncogene, serine/threonine kinase(BRAF)
10219	KLRG1	Homo sapiens	killer cell lectin like receptor G1(KLRG1)
53340	SPA17	Homo sapiens	sperm autoantigenic protein 17(SPA17)
675	brca2	Homo sapiens	BRCA2, DNA repair associated(BRCA2)
54677	CROT	Homo sapiens	carnitine O-octanoyltransferase(CROT)
53346	TM6SF1	Homo sapiens	transmembrane 6 superfamily member 1(TM6SF1)
54676	GTPBP2	Homo sapiens	GTP binding protein 2(GTPBP2)
79974	CPED1	Homo sapiens	cadherin like and PC-esterase domain containing 1(CPED1)
677	ZFP36L1	Homo sapiens	ZFP36 ring finger protein like 1(ZFP36L1)
53343	NUDT9	Homo sapiens	nudix hydrolase 9(NUDT9)
54675	CRLS1	Homo sapiens	cardiolipin synthase 1(CRLS1)
115004	MB21D1	Homo sapiens	Mab-21 domain containing 1(MB21D1)
678	ZFP36L2	Homo sapiens	ZFP36 ring finger protein like 2(ZFP36L2)
53344	CHIC1	Homo sapiens	cysteine rich hydrophobic domain 1(CHIC1)
53349	zfyve1	Homo sapiens	zinc finger FYVE-type containing 1(ZFYVE1)
92935	MARS2	Homo sapiens	methionyl-tRNA synthetase 2, mitochondrial(MARS2)
79979	TRMT2B	Homo sapiens	tRNA methyltransferase 2 homolog B(TRMT2B)
6303	SAT1	Homo sapiens	spermidine/spermine N1-acetyltransferase 1(SAT1)
8968	Hist1h3f	Homo sapiens	histone cluster 1 H3 family member f(HIST1H3F)
91603	ZNF830	Homo sapiens	zinc finger protein 830(ZNF830)
10210	TOPORS	Homo sapiens	TOP1 binding arginine/serine rich protein(TOPORS)
7639	ZNF85	Homo sapiens	zinc finger protein 85(ZNF85)
10213	PSMD14	Homo sapiens	proteasome 26S subunit, non-ATPase 14(PSMD14)
128308	MRPL55	Homo sapiens	mitochondrial ribosomal protein L55(MRPL55)
642924	LINC00535	Homo sapiens	long intergenic non-protein coding RNA 535(LINC00535)
6307	MSMO1	Homo sapiens	methylsterol monooxygenase 1(MSMO1)
10212	DDX39A	Homo sapiens	DExD-box helicase 39A(DDX39A)
158135	TTLL11	Homo sapiens	tubulin tyrosine ligase like 11(TTLL11)
8969	Hist1h2ag	Homo sapiens	histone cluster 1 H2A family member g(HIST1H2AG)
6309	SC5D	Homo sapiens	sterol-C5-desaturase(SC5D)
91607	SLFN11	Homo sapiens	schlafen family member 11(SLFN11)
286451	YIPF6	Homo sapiens	Yip1 domain family member 6(YIPF6)
6320	CLEC11A	Homo sapiens	C-type lectin domain family 11 member A(CLEC11A)
219699	UNC5B	Homo sapiens	unc-5 netrin receptor B(UNC5B)
8985	PLOD3	Homo sapiens	procollagen-lysine,2-oxoglutarate 5-dioxygenase 3(PLOD3)
100422943	MIR3189	Homo sapiens	microRNA 3189(MIR3189)
8986	RPS6KA4	Homo sapiens	ribosomal protein S6 kinase A4(RPS6KA4)
6324	SCN1B	Homo sapiens	sodium voltage-gated channel beta subunit 1(SCN1B)
100128327	TRAPPC3L	Homo sapiens	trafficking protein particle complex 3 like(TRAPPC3L)
23530	NNT	Homo sapiens	nicotinamide nucleotide transhydrogenase(NNT)
54680	ZNHIT6	Homo sapiens	zinc finger HIT-type containing 6(ZNHIT6)
23534	TNPO3	Homo sapiens	transportin 3(TNPO3)
23536	ADAT1	Homo sapiens	adenosine deaminase, tRNA specific 1(ADAT1)
682	BSG	Homo sapiens	basigin (Ok blood group)(BSG)
642938	FAM196A	Homo sapiens	family with sequence similarity 196 member A(FAM196A)
10228	STX6	Homo sapiens	syntaxin 6(STX6)
79960	JADE1	Homo sapiens	jade family PHD finger 1(JADE1)
53353	LRP1B	Homo sapiens	LDL receptor related protein 1B(LRP1B)
10227	MFSD10	Homo sapiens	major facilitator superfamily domain containing 10(MFSD10)
684	BST2	Homo sapiens	bone marrow stromal cell antigen 2(BST2)
54682	mansc1	Homo sapiens	MANSC domain containing 1(MANSC1)
54681	P4HTM	Homo sapiens	prolyl 4-hydroxylase, transmembrane(P4HTM)
10229	COQ7	Homo sapiens	coenzyme Q7, hydroxylase(COQ7)
686	BTD	Homo sapiens	biotinidase(BTD)
687	KLF9	Homo sapiens	Kruppel like factor 9(KLF9)
79963	ABCA11P	Homo sapiens	ATP binding cassette subfamily A member 11, pseudogene(ABCA11P)
53354	PANK1	Homo sapiens	pantothenate kinase 1(PANK1)
79966	SCD5	Homo sapiens	stearoyl-CoA desaturase 5(SCD5)
689	BTF3	Homo sapiens	basic transcription factor 3(BTF3)
6314	atxn7	Homo sapiens	ataxin 7(ATXN7)
53358	SHC3	Homo sapiens	SHC adaptor protein 3(SHC3)
8976	WASL	Homo sapiens	Wiskott-Aldrich syndrome like(WASL)
92922	CCDC102A	Homo sapiens	coiled-coil domain containing 102A(CCDC102A)
10221	TRIB1	Homo sapiens	tribbles pseudokinase 1(TRIB1)
6319	SCD	Homo sapiens	stearoyl-CoA desaturase(SCD)
10226	PLIN3	Homo sapiens	perilipin 3(PLIN3)
8992	ATP6V0E1	Homo sapiens	ATPase H+ transporting V0 subunit e1(ATP6V0E1)
92960	PEX11G	Homo sapiens	peroxisomal biogenesis factor 11 gamma(PEX11G)
23505	TMEM131	Homo sapiens	transmembrane protein 131(TMEM131)
23506	GLTSCR1L	Homo sapiens	GLTSCR1 like(GLTSCR1L)
5000	ORC4	Homo sapiens	origin recognition complex subunit 4(ORC4)
23507	LRRC8B	Homo sapiens	leucine rich repeat containing 8 family member B(LRRC8B)
100422953	MIR3165	Homo sapiens	microRNA 3165(MIR3165)
5001	ORC5	Homo sapiens	origin recognition complex subunit 5(ORC5)
8996	NOL3	Homo sapiens	nucleolar protein 3(NOL3)
5002	SLC22A18	Homo sapiens	solute carrier family 22 member 18(SLC22A18)
23509	POFUT1	Homo sapiens	protein O-fucosyltransferase 1(POFUT1)
286467	Firre	Homo sapiens	firre intergenic repeating RNA element(FIRRE)
8997	KALRN	Homo sapiens	kalirin, RhoGEF kinase(KALRN)
5003	SLC22A18AS	Homo sapiens	solute carrier family 22 member 18 antisense(SLC22A18AS)
6335	SCN9A	Homo sapiens	sodium voltage-gated channel alpha subunit 9(SCN9A)
8994	LIMD1	Homo sapiens	LIM domains containing 1(LIMD1)
100873770	RNU6-66P	Homo sapiens	RNA, U6 small nuclear 66, pseudogene(RNU6-66P)
6334	SCN8A	Homo sapiens	sodium voltage-gated channel alpha subunit 8(SCN8A)
8995	TNFSF18	Homo sapiens	tumor necrosis factor superfamily member 18(TNFSF18)
23500	DAAM2	Homo sapiens	dishevelled associated activator of morphogenesis 2(DAAM2)
79991	STN1	Homo sapiens	STN1, CST complex subunit(STN1)
79990	PLEKHH3	Homo sapiens	pleckstrin homology, MyTH4 and FERM domain containing H3(PLEKHH3)
131909	FAM172BP	Homo sapiens	family with sequence similarity 172 member B, pseudogene(FAM172BP)
694	BTG1	Homo sapiens	BTG anti-proliferation factor 1(BTG1)
699	BUB1	Homo sapiens	BUB1 mitotic checkpoint serine/threonine kinase(BUB1)
100505702	LINC01094	Homo sapiens	long intergenic non-protein coding RNA 1094(LINC01094)
91624	NEXN	Homo sapiens	nexilin F-actin binding protein(NEXN)
642946	FLVCR1-AS1	Homo sapiens	FLVCR1 antisense RNA 1 (head to head)(FLVCR1-AS1)
23515	MORC3	Homo sapiens	MORC family CW-type zinc finger 3(MORC3)
23516	SLC39A14	Homo sapiens	solute carrier family 39 member 14(SLC39A14)
5010	CLDN11	Homo sapiens	claudin 11(CLDN11)
6342	SCP2	Homo sapiens	sterol carrier protein 2(SCP2)
23517	SKIV2L2	Homo sapiens	Ski2 like RNA helicase 2(SKIV2L2)
6341	SCO1	Homo sapiens	SCO1, cytochrome c oxidase assembly protein(SCO1)
23518	R3HDM1	Homo sapiens	R3H domain containing 1(R3HDM1)
6344	SCTR	Homo sapiens	secretin receptor(SCTR)
7675	ZNF121	Homo sapiens	zinc finger protein 121(ZNF121)
285148	IAH1	Homo sapiens	isoamyl acetate-hydrolyzing esterase 1 homolog(IAH1)
23510	KCTD2	Homo sapiens	potassium channel tetramerization domain containing 2(KCTD2)
23511	NUP188	Homo sapiens	nucleoporin 188(NUP188)
53371	NUP54	Homo sapiens	nucleoporin 54(NUP54)
23512	SUZ12	Homo sapiens	SUZ12 polycomb repressive complex 2 subunit(SUZ12)
79980	dsn1	Homo sapiens	DSN1 homolog, MIS12 kinetochore complex component(DSN1)
23514	SPIDR	Homo sapiens	scaffolding protein involved in DNA repair(SPIDR)
10206	TRIM13	Homo sapiens	tripartite motif containing 13(TRIM13)
79982	DNAJB14	Homo sapiens	DnaJ heat shock protein family (Hsp40) member B14(DNAJB14)
10205	MPZL2	Homo sapiens	myelin protein zero like 2(MPZL2)
10208	USPL1	Homo sapiens	ubiquitin specific peptidase like 1(USPL1)
53373	TPCN1	Homo sapiens	two pore segment channel 1(TPCN1)
79986	ZNF702P	Homo sapiens	zinc finger protein 702, pseudogene(ZNF702P)
10209	EIF1	Homo sapiens	eukaryotic translation initiation factor 1(EIF1)
6337	SCNN1A	Homo sapiens	sodium channel epithelial 1 alpha subunit(SCNN1A)
6336	SCN10A	Homo sapiens	sodium voltage-gated channel alpha subunit 10(SCN10A)
5007	OSBP	Homo sapiens	oxysterol binding protein(OSBP)
10200	MPHOSPH6	Homo sapiens	M-phase phosphoprotein 6(MPHOSPH6)
6338	SCNN1B	Homo sapiens	sodium channel epithelial 1 beta subunit(SCNN1B)
5009	OTC	Homo sapiens	ornithine carbamoyltransferase(OTC)
285150	FLJ33534	Homo sapiens	uncharacterized LOC285150(FLJ33534)
10201	NME6	Homo sapiens	NME/NM23 nucleoside diphosphate kinase 6(NME6)
10204	NUTF2	Homo sapiens	nuclear transport factor 2(NUTF2)
10203	CALCRL	Homo sapiens	calcitonin receptor like receptor(CALCRL)
92949	ADAMTSL1	Homo sapiens	ADAMTS like 1(ADAMTSL1)
129563	DIS3L2	Homo sapiens	DIS3 like 3'-5' exoribonuclease 2(DIS3L2)
5025	P2RX4	Homo sapiens	purinergic receptor P2X 4(P2RX4)
58155	PTBP2	Homo sapiens	polypyrimidine tract binding protein 2(PTBP2)
130557	ZNF513	Homo sapiens	zinc finger protein 513(ZNF513)
84449	ZNF333	Homo sapiens	zinc finger protein 333(ZNF333)
117583	PARD3B	Homo sapiens	par-3 family cell polarity regulator beta(PARD3B)
84448	ABLIM2	Homo sapiens	actin binding LIM protein family member 2(ABLIM2)
116254	GINM1	Homo sapiens	glycoprotein integral membrane 1(GINM1)
117584	RFFL	Homo sapiens	ring finger and FYVE like domain containing E3 ubiquitin protein ligase(RFFL)
84445	LZTS2	Homo sapiens	leucine zipper tumor suppressor 2(LZTS2)
116255	MOGAT1	Homo sapiens	monoacylglycerol O-acyltransferase 1(MOGAT1)
84444	DOT1L	Homo sapiens	DOT1 like histone lysine methyltransferase(DOT1L)
84447	SYVN1	Homo sapiens	synoviolin 1(SYVN1)
84441	MAML2	Homo sapiens	mastermind like transcriptional coactivator 2(MAML2)
6347	CCL2	Homo sapiens	C-C motif chemokine ligand 2(CCL2)
5018	OXA1L	Homo sapiens	OXA1L, mitochondrial inner membrane protein(OXA1L)
128229	TSACC	Homo sapiens	TSSK6 activating cochaperone(TSACC)
196394	AMN1	Homo sapiens	antagonist of mitotic exit network 1 homolog(AMN1)
167838	TXLNB	Homo sapiens	taxilin beta(TXLNB)
5019	OXCT1	Homo sapiens	3-oxoacid CoA-transferase 1(OXCT1)
117581	TWIST2	Homo sapiens	twist family bHLH transcription factor 2(TWIST2)
5031	P2RY6	Homo sapiens	pyrimidinergic receptor P2Y6(P2RY6)
6361	CCL17	Homo sapiens	C-C motif chemokine ligand 17(CCL17)
7692	ZNF133	Homo sapiens	zinc finger protein 133(ZNF133)
6364	CCL20	Homo sapiens	C-C motif chemokine ligand 20(CCL20)
7695	ZNF136	Homo sapiens	zinc finger protein 136(ZNF136)
131890	GRK7	Homo sapiens	G protein-coupled receptor kinase 7(GRK7)
5033	P4HA1	Homo sapiens	prolyl 4-hydroxylase subunit alpha 1(P4HA1)
5034	P4HB	Homo sapiens	prolyl 4-hydroxylase subunit beta(P4HB)
5036	PA2G4	Homo sapiens	proliferation-associated 2G4(PA2G4)
7699	ZNF140	Homo sapiens	zinc finger protein 140(ZNF140)
5037	PEBP1	Homo sapiens	phosphatidylethanolamine binding protein 1(PEBP1)
116238	TLCD1	Homo sapiens	TLC domain containing 1(TLCD1)
6360	CCL16	Homo sapiens	C-C motif chemokine ligand 16(CCL16)
7691	ZNF132	Homo sapiens	zinc finger protein 132(ZNF132)
7690	ZNF131	Homo sapiens	zinc finger protein 131(ZNF131)
143872	ARHGAP42	Homo sapiens	Rho GTPase activating protein 42(ARHGAP42)
254013	ETFBKMT	Homo sapiens	electron transfer flavoprotein beta subunit lysine methyltransferase(ETFBKMT)
84433	CARD11	Homo sapiens	caspase recruitment domain family member 11(CARD11)
60488	MRPS35	Homo sapiens	mitochondrial ribosomal protein S35(MRPS35)
60487	TRMT11	Homo sapiens	tRNA methyltransferase 11 homolog(TRMT11)
5027	P2RX7	Homo sapiens	purinergic receptor P2X 7(P2RX7)
60485	SAV1	Homo sapiens	salvador family WW domain containing protein 1(SAV1)
143879	kbtbd3	Homo sapiens	kelch repeat and BTB domain containing 3(KBTBD3)
6358	CCL14	Homo sapiens	C-C motif chemokine ligand 14(CCL14)
5029	P2RY2	Homo sapiens	purinergic receptor P2Y2(P2RY2)
60481	ELOVL5	Homo sapiens	ELOVL fatty acid elongase 5(ELOVL5)
10190	TXNDC9	Homo sapiens	thioredoxin domain containing 9(TXNDC9)
5045	FURIN	Homo sapiens	furin, paired basic amino acid cleaving enzyme(FURIN)
10194	TSHZ1	Homo sapiens	teashirt zinc finger homeobox 1(TSHZ1)
5046	PCSK6	Homo sapiens	proprotein convertase subtilisin/kexin type 6(PCSK6)
6376	CX3CL1	Homo sapiens	C-X3-C motif chemokine ligand 1(CX3CL1)
10193	RNF41	Homo sapiens	ring finger protein 41(RNF41)
10196	PRMT3	Homo sapiens	protein arginine methyltransferase 3(PRMT3)
100422879	MIR3124	Homo sapiens	microRNA 3124(MIR3124)
5048	PAFAH1B1	Homo sapiens	platelet activating factor acetylhydrolase 1b regulatory subunit 1(PAFAH1B1)
10195	ALG3	Homo sapiens	ALG3, alpha-1,3- mannosyltransferase(ALG3)
116228	cox20	Homo sapiens	COX20, cytochrome c oxidase assembly factor(COX20)
256646	NUTM1	Homo sapiens	NUT midline carcinoma family member 1(NUTM1)
55902	ACSS2	Homo sapiens	acyl-CoA synthetase short-chain family member 2(ACSS2)
10198	MPHOSPH9	Homo sapiens	M-phase phosphoprotein 9(MPHOSPH9)
60496	AASDHPPT	Homo sapiens	aminoadipate-semialdehyde dehydrogenase-phosphopantetheinyl transferase(AASDHPPT)
55901	THSD1	Homo sapiens	thrombospondin type 1 domain containing 1(THSD1)
10197	PSME3	Homo sapiens	proteasome activator subunit 3(PSME3)
60495	HPSE2	Homo sapiens	heparanase 2 (inactive)(HPSE2)
55900	ZNF302	Homo sapiens	zinc finger protein 302(ZNF302)
143888	KDELC2	Homo sapiens	KDEL motif containing 2(KDELC2)
84464	SLX4	Homo sapiens	SLX4 structure-specific endonuclease subunit(SLX4)
10199	MPHOSPH10	Homo sapiens	M-phase phosphoprotein 10(MPHOSPH10)
60493	FASTKD5	Homo sapiens	FAST kinase domains 5(FASTKD5)
60492	CCDC90B	Homo sapiens	coiled-coil domain containing 90B(CCDC90B)
55905	RNF114	Homo sapiens	ring finger protein 114(RNF114)
60491	NIF3L1	Homo sapiens	NGG1 interacting factor 3 like 1(NIF3L1)
84461	neurl4	Homo sapiens	neuralized E3 ubiquitin protein ligase 4(NEURL4)
55904	KMT2E	Homo sapiens	lysine methyltransferase 2E(KMT2E)
60490	PPCDC	Homo sapiens	phosphopantothenoylcysteine decarboxylase(PPCDC)
84460	ZMAT1	Homo sapiens	zinc finger matrin-type 1(ZMAT1)
5052	PRDX1	Homo sapiens	peroxiredoxin 1(PRDX1)
55909	BIN3	Homo sapiens	bridging integrator 3(BIN3)
5054	SERPINE1	Homo sapiens	serpin family E member 1(SERPINE1)
6386	SDCBP	Homo sapiens	syndecan binding protein(SDCBP)
6385	SDC4	Homo sapiens	syndecan 4(SDC4)
55907	CMAS	Homo sapiens	cytidine monophosphate N-acetylneuraminic acid synthetase(CMAS)
129531	MITD1	Homo sapiens	microtubule interacting and trafficking domain containing 1(MITD1)
6388	SDF2	Homo sapiens	stromal cell derived factor 2(SDF2)
6389	SDHA	Homo sapiens	succinate dehydrogenase complex flavoprotein subunit A(SDHA)
5050	PAFAH1B3	Homo sapiens	platelet activating factor acetylhydrolase 1b catalytic subunit 3(PAFAH1B3)
5051	PAFAH2	Homo sapiens	platelet activating factor acetylhydrolase 2(PAFAH2)
118881	COMTD1	Homo sapiens	catechol-O-methyltransferase domain containing 1(COMTD1)
84456	L3MBTL3	Homo sapiens	l(3)mbt-like 3 (Drosophila)(L3MBTL3)
84455	EFCAB7	Homo sapiens	EF-hand calcium binding domain 7(EFCAB7)
84458	LCOR	Homo sapiens	ligand dependent nuclear receptor corepressor(LCOR)
116224	FAM122A	Homo sapiens	family with sequence similarity 122A(FAM122A)
5049	PAFAH1B2	Homo sapiens	platelet activating factor acetylhydrolase 1b catalytic subunit 2(PAFAH1B2)
196383	rilpl2	Homo sapiens	Rab interacting lysosomal protein like 2(RILPL2)
55917	CTTNBP2NL	Homo sapiens	CTTNBP2 N-terminal like(CTTNBP2NL)
55916	NXT2	Homo sapiens	nuclear transport factor 2 like export factor 2(NXT2)
84450	ZNF512	Homo sapiens	zinc finger protein 512(ZNF512)
55915	LANCL2	Homo sapiens	LanC like 2(LANCL2)
55914	ERBIN	Homo sapiens	erbb2 interacting protein(ERBIN)
346673	STRA8	Homo sapiens	stimulated by retinoic acid 8(STRA8)
58190	CTDSP1	Homo sapiens	CTD small phosphatase 1(CTDSP1)
5064	PALM	Homo sapiens	paralemmin(PALM)
6397	SEC14L1	Homo sapiens	SEC14 like lipid binding 1(SEC14L1)
10170	DHRS9	Homo sapiens	dehydrogenase/reductase 9(DHRS9)
5066	PAM	Homo sapiens	peptidylglycine alpha-amidating monooxygenase(PAM)
6396	SEC13	Homo sapiens	SEC13 homolog, nuclear pore and COPII coat complex component(SEC13)
6399	TRAPPC2	Homo sapiens	trafficking protein particle complex 2(TRAPPC2)
100422899	MIR3190	Homo sapiens	microRNA 3190(MIR3190)
646457	C19orf67	Homo sapiens	chromosome 19 open reading frame 67(C19orf67)
10171	RCL1	Homo sapiens	RNA terminal phosphate cyclase like 1(RCL1)
100500871	MIR3622B	Homo sapiens	microRNA 3622b(MIR3622B)
5069	PAPPA	Homo sapiens	pappalysin 1(PAPPA)
10174	SORBS3	Homo sapiens	sorbin and SH3 domain containing 3(SORBS3)
201514	ZNF584	Homo sapiens	zinc finger protein 584(ZNF584)
6391	SDHC	Homo sapiens	succinate dehydrogenase complex subunit C(SDHC)
646450	Arih2os	Homo sapiens	ariadne homolog 2 opposite strand(ARIH2OS)
6390	SDHB	Homo sapiens	succinate dehydrogenase complex iron sulfur subunit B(SDHB)
128272	ARHGEF19	Homo sapiens	Rho guanine nucleotide exchange factor 19(ARHGEF19)
5062	PAK2	Homo sapiens	p21 (RAC1) activated kinase 2(PAK2)
6392	SDHD	Homo sapiens	succinate dehydrogenase complex subunit D(SDHD)
254050	LRRC43	Homo sapiens	leucine rich repeat containing 43(LRRC43)
23480	SEC61G	Homo sapiens	Sec61 translocon gamma subunit(SEC61G)
55920	RCC2	Homo sapiens	regulator of chromosome condensation 2(RCC2)
23481	PES1	Homo sapiens	pescadillo ribosomal biogenesis factor 1(PES1)
282996	RBM20	Homo sapiens	RNA binding motif protein 20(RBM20)
23483	TGDS	Homo sapiens	TDP-glucose 4,6-dehydratase(TGDS)
254048	UBN2	Homo sapiens	ubinuclein 2(UBN2)
23484	LEPROTL1	Homo sapiens	leptin receptor overlapping transcript-like 1(LEPROTL1)
55924	FAM212B	Homo sapiens	family with sequence similarity 212 member B(FAM212B)
10175	CNIH1	Homo sapiens	cornichon family AMPA receptor auxiliary protein 1(CNIH1)
100134229	JHDM1D-AS1	Homo sapiens	JHDM1D antisense RNA 1 (head to head)(JHDM1D-AS1)
282991	BLOC1S2	Homo sapiens	biogenesis of lysosomal organelles complex 1 subunit 2(BLOC1S2)
10178	TENM1	Homo sapiens	teneurin transmembrane protein 1(TENM1)
10179	RBM7	Homo sapiens	RNA binding motif protein 7(RBM7)
5074	PAWR	Homo sapiens	pro-apoptotic WT1 regulator(PAWR)
10181	RBM5	Homo sapiens	RNA binding motif protein 5(RBM5)
55929	DMAP1	Homo sapiens	DNA methyltransferase 1 associated protein 1(DMAP1)
10180	RBM6	Homo sapiens	RNA binding motif protein 6(RBM6)
10184	LHFPL2	Homo sapiens	lipoma HMGIC fusion partner-like 2(LHFPL2)
96459	FNIP1	Homo sapiens	folliculin interacting protein 1(FNIP1)
255394	TCP11L2	Homo sapiens	t-complex 11 like 2(TCP11L2)
23499	MACF1	Homo sapiens	microtubule-actin crosslinking factor 1(MACF1)
5071	PARK2	Homo sapiens	parkin RBR E3 ubiquitin protein ligase(PARK2)
5073	PARN	Homo sapiens	poly(A)-specific ribonuclease(PARN)
54600	UGT1A9	Homo sapiens	UDP glucuronosyltransferase family 1 member A9(UGT1A9)
55930	MYO5C	Homo sapiens	myosin VC(MYO5C)
100500862	MIR3648-1	Homo sapiens	microRNA 3648-1(MIR3648-1)
10186	LHFP	Homo sapiens	lipoma HMGIC fusion partner(LHFP)
54602	NDFIP2	Homo sapiens	Nedd4 family interacting protein 2(NDFIP2)
10189	ALYREF	Homo sapiens	Aly/REF export factor(ALYREF)
10188	TNK2	Homo sapiens	tyrosine kinase non receptor 2(TNK2)
54606	DDX56	Homo sapiens	DEAD-box helicase 56(DDX56)
5087	PBX1	Homo sapiens	PBX homeobox 1(PBX1)
10150	MBNL2	Homo sapiens	muscleblind like splicing regulator 2(MBNL2)
10152	ABI2	Homo sapiens	abl interactor 2(ABI2)
200205	IBA57	Homo sapiens	IBA57 homolog, iron-sulfur cluster assembly(IBA57)
130535	KCTD18	Homo sapiens	potassium channel tetramerization domain containing 18(KCTD18)
5082	PDCL	Homo sapiens	phosducin like(PDCL)
23468	CBX5	Homo sapiens	chromobox 5(CBX5)
646471	LOC646471	Homo sapiens	uncharacterized LOC646471(LOC646471)
256691	MAMDC2	Homo sapiens	MAM domain containing 2(MAMDC2)
5083	PAX9	Homo sapiens	paired box 9(PAX9)
23469	PHF3	Homo sapiens	PHD finger protein 3(PHF3)
2801	GOLGA2	Homo sapiens	golgin A2(GOLGA2)
2800	GOLGA1	Homo sapiens	golgin A1(GOLGA1)
282974	STK32C	Homo sapiens	serine/threonine kinase 32C(STK32C)
23460	ABCA6	Homo sapiens	ATP binding cassette subfamily A member 6(ABCA6)
23461	ABCA5	Homo sapiens	ATP binding cassette subfamily A member 5(ABCA5)
23462	HEY1	Homo sapiens	hes related family bHLH transcription factor with YRPW motif 1(HEY1)
79913	ACTR5	Homo sapiens	ARP5 actin-related protein 5 homolog(ACTR5)
100128398	LOC100128398	Homo sapiens	uncharacterized LOC100128398(LOC100128398)
10153	CEBPZ	Homo sapiens	CCAAT/enhancer binding protein zeta(CEBPZ)
79912	PYROXD1	Homo sapiens	pyridine nucleotide-disulphide oxidoreductase domain 1(PYROXD1)
79915	ATAD5	Homo sapiens	ATPase family, AAA domain containing 5(ATAD5)
2806	GOT2	Homo sapiens	glutamic-oxaloacetic transaminase 2(GOT2)
10155	TRIM28	Homo sapiens	tripartite motif containing 28(TRIM28)
2805	GOT1	Homo sapiens	glutamic-oxaloacetic transaminase 1(GOT1)
54619	CCNJ	Homo sapiens	cyclin J(CCNJ)
79917	MAGIX	Homo sapiens	MAGI family member, X-linked(MAGIX)
2804	GOLGB1	Homo sapiens	golgin B1(GOLGB1)
10157	AASS	Homo sapiens	aminoadipate-semialdehyde synthase(AASS)
2803	GOLGA4	Homo sapiens	golgin A4(GOLGA4)
54617	INO80	Homo sapiens	INO80 complex subunit(INO80)
2802	GOLGA3	Homo sapiens	golgin A3(GOLGA3)
10159	ATP6AP2	Homo sapiens	ATPase H+ transporting accessory protein 2(ATP6AP2)
79918	SETD6	Homo sapiens	SET domain containing 6(SETD6)
5096	PCCB	Homo sapiens	propionyl-CoA carboxylase beta subunit(PCCB)
131870	NUDT16	Homo sapiens	nudix hydrolase 16(NUDT16)
5097	PCDH1	Homo sapiens	protocadherin 1(PCDH1)
5098	PCDHGC3	Homo sapiens	protocadherin gamma subfamily C, 3(PCDHGC3)
5099	PCDH7	Homo sapiens	protocadherin 7(PCDH7)
10161	lpar6	Homo sapiens	lysophosphatidic acid receptor 6(LPAR6)
10160	FARP1	Homo sapiens	FERM, ARH/RhoGEF and pleckstrin domain protein 1(FARP1)
645158	CBX3P2	Homo sapiens	chromobox 3 pseudogene 2(CBX3P2)
10163	WASF2	Homo sapiens	WAS protein family member 2(WASF2)
10162	LPCAT3	Homo sapiens	lysophosphatidylcholine acyltransferase 3(LPCAT3)
23474	ETHE1	Homo sapiens	ETHE1, persulfide dioxygenase(ETHE1)
255374	MBLAC1	Homo sapiens	metallo-beta-lactamase domain containing 1(MBLAC1)
5090	PBX3	Homo sapiens	PBX homeobox 3(PBX3)
23476	BRD4	Homo sapiens	bromodomain containing 4(BRD4)
5091	PC	Homo sapiens	pyruvate carboxylase(PC)
5092	PCBD1	Homo sapiens	pterin-4 alpha-carbinolamine dehydratase 1(PCBD1)
23478	SEC11A	Homo sapiens	SEC11 homolog A, signal peptidase complex subunit(SEC11A)
5093	PCBP1	Homo sapiens	poly(rC) binding protein 1(PCBP1)
23479	ISCU	Homo sapiens	iron-sulfur cluster assembly enzyme(ISCU)
5094	PCBP2	Homo sapiens	poly(rC) binding protein 2(PCBP2)
5095	PCCA	Homo sapiens	propionyl-CoA carboxylase alpha subunit(PCCA)
128240	NAXE	Homo sapiens	NAD(P)HX epimerase(NAXE)
54622	ARL15	Homo sapiens	ADP ribosylation factor like GTPase 15(ARL15)
100134259	LINC01119	Homo sapiens	long intergenic non-protein coding RNA 1119(LINC01119)
54621	vsig10	Homo sapiens	V-set and immunoglobulin domain containing 10(VSIG10)
23471	TRAM1	Homo sapiens	translocation associated membrane protein 1(TRAM1)
54620	FBXL19	Homo sapiens	F-box and leucine rich repeat protein 19(FBXL19)
23473	CAPN7	Homo sapiens	calpain 7(CAPN7)
54626	HES2	Homo sapiens	hes family bHLH transcription factor 2(HES2)
10165	SLC25A13	Homo sapiens	solute carrier family 25 member 13(SLC25A13)
79902	NUP85	Homo sapiens	nucleoporin 85(NUP85)
54625	PARP14	Homo sapiens	poly(ADP-ribose) polymerase family member 14(PARP14)
128239	IQGAP3	Homo sapiens	IQ motif containing GTPase activating protein 3(IQGAP3)
79901	CYBRD1	Homo sapiens	cytochrome b reductase 1(CYBRD1)
84498	FAM120B	Homo sapiens	family with sequence similarity 120B(FAM120B)
54623	PAF1	Homo sapiens	PAF1 homolog, Paf1/RNA polymerase II complex component(PAF1)
10166	SLC25A15	Homo sapiens	solute carrier family 25 member 15(SLC25A15)
79903	NAA60	Homo sapiens	N(alpha)-acetyltransferase 60, NatF catalytic subunit(NAA60)
10169	SERF2	Homo sapiens	small EDRK-rich factor 2(SERF2)
79906	MORN1	Homo sapiens	MORN repeat containing 1(MORN1)
54629	FAM63B	Homo sapiens	family with sequence similarity 63 member B(FAM63B)
79905	TMC7	Homo sapiens	transmembrane channel like 7(TMC7)
55959	SULF2	Homo sapiens	sulfatase 2(SULF2)
54627	MAP10	Homo sapiens	microtubule associated protein 10(MAP10)
55958	KLHL9	Homo sapiens	kelch like family member 9(KLHL9)
90288	EFCAB12	Homo sapiens	EF-hand calcium binding domain 12(EFCAB12)
27005	USP21	Homo sapiens	ubiquitin specific peptidase 21(USP21)
27000	DNAJC2	Homo sapiens	DnaJ heat shock protein family (Hsp40) member C2(DNAJC2)
2821	GPI	Homo sapiens	glucose-6-phosphate isomerase(GPI)
2820	GPD2	Homo sapiens	glycerol-3-phosphate dehydrogenase 2(GPD2)
2828	GPR4	Homo sapiens	G protein-coupled receptor 4(GPR4)
2826	CCR10	Homo sapiens	C-C motif chemokine receptor 10(CCR10)
27018	BEX3	Homo sapiens	brain expressed X-linked 3(BEX3)
27019	DNAI1	Homo sapiens	dynein axonemal intermediate chain 1(DNAI1)
90271	OLMALINC	Homo sapiens	oligodendrocyte maturation-associated long intergenic non-coding RNA(OLMALINC)
90273	CEACAM21	Homo sapiens	carcinoembryonic antigen related cell adhesion molecule 21(CEACAM21)
1503	CTPS1	Homo sapiens	CTP synthase 1(CTPS1)
27010	TPK1	Homo sapiens	thiamin pyrophosphokinase 1(TPK1)
1500	CTNND1	Homo sapiens	catenin delta 1(CTNND1)
653583	PHLDB3	Homo sapiens	pleckstrin homology like domain family B member 3(PHLDB3)
27013	CNPPD1	Homo sapiens	cyclin Pas1/PHO80 domain containing 1(CNPPD1)
1509	CTSD	Homo sapiens	cathepsin D(CTSD)
1508	CTSB	Homo sapiens	cathepsin B(CTSB)
100500824	MIR3650	Homo sapiens	microRNA 3650(MIR3650)
1514	ctsl	Homo sapiens	cathepsin L(CTSL)
1512	CTSH	Homo sapiens	cathepsin H(CTSH)
2842	GPR19	Homo sapiens	G protein-coupled receptor 19(GPR19)
1510	CTSE	Homo sapiens	cathepsin E(CTSE)
60412	EXOC4	Homo sapiens	exocyst complex component 4(EXOC4)
2840	gpr17	Homo sapiens	G protein-coupled receptor 17(GPR17)
1519	CTSO	Homo sapiens	cathepsin O(CTSO)
100500858	MIR3622A	Homo sapiens	microRNA 3622a(MIR3622A)
100287722	AP4B1-AS1	Homo sapiens	AP4B1 antisense RNA 1(AP4B1-AS1)
90293	KLHL13	Homo sapiens	kelch like family member 13(KLHL13)
1525	CXADR	Homo sapiens	coxsackie virus and adenovirus receptor(CXADR)
1523	CUX1	Homo sapiens	cut like homeobox 1(CUX1)
1522	CTSZ	Homo sapiens	cathepsin Z(CTSZ)
201595	STT3B	Homo sapiens	STT3B, catalytic subunit of the oligosaccharyltransferase complex(STT3B)
400569	MED11	Homo sapiens	mediator complex subunit 11(MED11)
1520	CTSS	Homo sapiens	cathepsin S(CTSS)
200261	LINC00656	Homo sapiens	long intergenic non-protein coding RNA 656(LINC00656)
400566	C17orf97	Homo sapiens	chromosome 17 open reading frame 97(C17orf97)
652276	LOC652276	Homo sapiens	potassium channel tetramerization domain containing 5 pseudogene(LOC652276)
100500840	MIR3656	Homo sapiens	microRNA 3656(MIR3656)
100500842	MIR3652	Homo sapiens	microRNA 3652(MIR3652)
2870	GRK6	Homo sapiens	G protein-coupled receptor kinase 6(GRK6)
1535	CYBA	Homo sapiens	cytochrome b-245 alpha chain(CYBA)
1534	CYB561	Homo sapiens	cytochrome b561(CYB561)
60436	TGIF2	Homo sapiens	TGFB induced factor homeobox 2(TGIF2)
347918	EP400NL	Homo sapiens	EP400 N-terminal like(EP400NL)
2869	GRK5	Homo sapiens	G protein-coupled receptor kinase 5(GRK5)
1537	Cyc1	Homo sapiens	cytochrome c1(CYC1)
2868	GRK4	Homo sapiens	G protein-coupled receptor kinase 4(GRK4)
153222	CREBRF	Homo sapiens	CREB3 regulatory factor(CREBRF)
112752	IFT43	Homo sapiens	intraflagellar transport 43(IFT43)
2878	GPX3	Homo sapiens	glutathione peroxidase 3(GPX3)
2876	GPX1	Homo sapiens	glutathione peroxidase 1(GPX1)
2874	GPS2	Homo sapiens	G protein pathway suppressor 2(GPS2)
2872	MKNK2	Homo sapiens	MAP kinase interacting serine/threonine kinase 2(MKNK2)
347902	AMIGO2	Homo sapiens	adhesion molecule with Ig like domain 2(AMIGO2)
1549	CYP2A7	Homo sapiens	cytochrome P450 family 2 subfamily A member 7(CYP2A7)
2879	GPX4	Homo sapiens	glutathione peroxidase 4(GPX4)
389705	LOC389705	Homo sapiens	chromosome 4 open reading frame 27 pseudogene(LOC389705)
2890	GRIA1	Homo sapiens	glutamate ionotropic receptor AMPA type subunit 1(GRIA1)
100500815	MIR3687-1	Homo sapiens	microRNA 3687-1(MIR3687-1)
2889	RAPGEF1	Homo sapiens	Rap guanine nucleotide exchange factor 1(RAPGEF1)
2888	GRB14	Homo sapiens	growth factor receptor bound protein 14(GRB14)
1556	CYP2B7P	Homo sapiens	cytochrome P450 family 2 subfamily B member 7, pseudogene(CYP2B7P)
2887	GRB10	Homo sapiens	growth factor receptor bound protein 10(GRB10)
388403	YPEL2	Homo sapiens	yippee like 2(YPEL2)
2885	GRB2	Homo sapiens	growth factor receptor bound protein 2(GRB2)
153241	CEP120	Homo sapiens	centrosomal protein 120(CEP120)
727677	CASC8	Homo sapiens	cancer susceptibility candidate 8 (non-protein coding)(CASC8)
84418	CYSTM1	Homo sapiens	cysteine rich transmembrane module containing 1(CYSTM1)
2897	GRIK1	Homo sapiens	glutamate ionotropic receptor kainate type subunit 1(GRIK1)
60468	BACH2	Homo sapiens	BTB domain and CNC homolog 2(BACH2)
100500808	MIR3917	Homo sapiens	microRNA 3917(MIR3917)
2896	GRN	Homo sapiens	granulin precursor(GRN)
2894	GRID1	Homo sapiens	glutamate ionotropic receptor delta type subunit 1(GRID1)
23603	CORO1C	Homo sapiens	coronin 1C(CORO1C)
23604	DAPK2	Homo sapiens	death associated protein kinase 2(DAPK2)
90441	ZNF622	Homo sapiens	zinc finger protein 622(ZNF622)
23607	CD2AP	Homo sapiens	CD2 associated protein(CD2AP)
23608	MKRN1	Homo sapiens	makorin ring finger protein 1(MKRN1)
23609	MKRN2	Homo sapiens	makorin ring finger protein 2(MKRN2)
91775	NXPE3	Homo sapiens	neurexophilin and PC-esterase domain family member 3(NXPE3)
400761	FLJ27354	Homo sapiens	uncharacterized LOC400761(FLJ27354)
388552	BLOC1S3	Homo sapiens	biogenesis of lysosomal organelles complex 1 subunit 3(BLOC1S3)
23600	AMACR	Homo sapiens	alpha-methylacyl-CoA racemase(AMACR)
400752	LINC01144	Homo sapiens	long intergenic non-protein coding RNA 1144(LINC01144)
137994	letm2	Homo sapiens	leucine zipper and EF-hand containing transmembrane protein 2(LETM2)
91768	CABLES1	Homo sapiens	Cdk5 and Abl enzyme substrate 1(CABLES1)
64151	NCAPG	Homo sapiens	non-SMC condensin I complex subunit G(NCAPG)
23616	sh3bp1	Homo sapiens	SH3 domain binding protein 1(SH3BP1)
64167	ERAP2	Homo sapiens	endoplasmic reticulum aminopeptidase 2(ERAP2)
285203	EOGT	Homo sapiens	EGF domain specific O-linked N-acetylglucosamine transferase(EOGT)
23612	PHLDA3	Homo sapiens	pleckstrin homology like domain family A member 3(PHLDA3)
23613	ZMYND8	Homo sapiens	zinc finger MYND-type containing 8(ZMYND8)
150967	PKI55	Homo sapiens	DKFZp434H1419(PKI55)
10307	APBB3	Homo sapiens	amyloid beta precursor protein binding family B member 3(APBB3)
125988	c19orf70	Homo sapiens	chromosome 19 open reading frame 70(C19orf70)
388536	ZNF790	Homo sapiens	zinc finger protein 790(ZNF790)
10308	ZNF267	Homo sapiens	zinc finger protein 267(ZNF267)
150962	PUS10	Homo sapiens	pseudouridylate synthase 10(PUS10)
642852	LOC642852	Homo sapiens	uncharacterized LOC642852(LOC642852)
90427	BMF	Homo sapiens	Bcl2 modifying factor(BMF)
10301	DLEU1	Homo sapiens	deleted in lymphocytic leukemia 1(DLEU1)
10300	KATNB1	Homo sapiens	katanin regulatory subunit B1(KATNB1)
10302	SNAPC5	Homo sapiens	small nuclear RNA activating complex polypeptide 5(SNAPC5)
64175	P3H1	Homo sapiens	prolyl 3-hydroxylase 1(P3H1)
162968	ZNF497	Homo sapiens	zinc finger protein 497(ZNF497)
162967	ZNF320	Homo sapiens	zinc finger protein 320(ZNF320)
340591	CA5BP1	Homo sapiens	carbonic anhydrase 5B pseudogene 1(CA5BP1)
27184	DISC2	Homo sapiens	disrupted in schizophrenia 2 (non-protein coding)(DISC2)
27185	DISC1	Homo sapiens	disrupted in schizophrenia 1(DISC1)
149986	LSM14B	Homo sapiens	LSM family member 14B(LSM14B)
124641	OVCA2	Homo sapiens	ovarian tumor suppressor candidate 2(OVCA2)
100313837	MIR762	Homo sapiens	microRNA 762(MIR762)
1595	CYP51A1	Homo sapiens	cytochrome P450 family 51 subfamily A member 1(CYP51A1)
90459	ERI1	Homo sapiens	exoribonuclease 1(ERI1)
27183	VPS4A	Homo sapiens	vacuolar protein sorting 4 homolog A(VPS4A)
64170	CARD9	Homo sapiens	caspase recruitment domain family member 9(CARD9)
27180	SIGLEC9	Homo sapiens	sialic acid binding Ig like lectin 9(SIGLEC9)
64172	OSGEPL1	Homo sapiens	O-sialoglycoprotein endopeptidase like 1(OSGEPL1)
375248	ANKRD36	Homo sapiens	ankyrin repeat domain 36(ANKRD36)
91782	CHMP7	Homo sapiens	charged multivesicular body protein 7(CHMP7)
339593	LOC339593	Homo sapiens	uncharacterized LOC339593(LOC339593)
653513	LOC653513	Homo sapiens	phosphodiesterase 4D interacting protein-like(LOC653513)
124637	CYB5D1	Homo sapiens	cytochrome b5 domain containing 1(CYB5D1)
147339	C18orf25	Homo sapiens	chromosome 18 open reading frame 25(C18orf25)
388558	ZNF808	Homo sapiens	zinc finger protein 808(ZNF808)
701	BUB1B	Homo sapiens	BUB1 mitotic checkpoint serine/threonine kinase B(BUB1B)
705	BYSL	Homo sapiens	bystin like(BYSL)
706	TSPO	Homo sapiens	translocator protein(TSPO)
708	C1QBP	Homo sapiens	complement C1q binding protein(C1QBP)
100313841	MIR548Q	Homo sapiens	microRNA 548q(MIR548Q)
100505881	MAGI2-AS3	Homo sapiens	MAGI2 antisense RNA 3(MAGI2-AS3)
90488	TMEM263	Homo sapiens	transmembrane protein 263(TMEM263)
388595	TMEM82	Homo sapiens	transmembrane protein 82(TMEM82)
387263	C6orf120	Homo sapiens	chromosome 6 open reading frame 120(C6orf120)
90480	GADD45GIP1	Homo sapiens	GADD45G interacting protein 1(GADD45GIP1)
27163	NAAA	Homo sapiens	N-acylethanolamine acid amidase(NAAA)
400798	C1orf220	Homo sapiens	chromosome 1 open reading frame 220(C1orf220)
27166	PRELID1	Homo sapiens	PRELI domain containing 1(PRELID1)
716	C1S	Homo sapiens	complement C1s(C1S)
27161	AGO2	Homo sapiens	argonaute 2, RISC catalytic component(AGO2)
219731	PROSER2-AS1	Homo sapiens	PROSER2 antisense RNA 1(PROSER2-AS1)
100505876	CEBPZOS	Homo sapiens	CEBPZ opposite strand(CEBPZOS)
122042	RXFP2	Homo sapiens	relaxin/insulin like family peptide receptor 2(RXFP2)
387254	SLC7A5P2	Homo sapiens	solute carrier family 7 member 5 pseudogene 2(SLC7A5P2)
27173	SLC39A1	Homo sapiens	solute carrier family 39 member 1(SLC39A1)
726	CAPN5	Homo sapiens	calpain 5(CAPN5)
341880	slc35f4	Homo sapiens	solute carrier family 35 member F4(SLC35F4)
727	C5	Homo sapiens	complement C5(C5)
219743	TYSND1	Homo sapiens	trypsin domain containing 1(TYSND1)
137964	GPAT4	Homo sapiens	glycerol-3-phosphate acyltransferase 4(GPAT4)
149951	COMMD7	Homo sapiens	COMM domain containing 7(COMMD7)
27148	STK36	Homo sapiens	serine/threonine kinase 36(STK36)
27143	PALD1	Homo sapiens	phosphatase domain containing, paladin 1(PALD1)
27141	CIDEB	Homo sapiens	cell death-inducing DFFA-like effector b(CIDEB)
733	C8G	Homo sapiens	complement C8 gamma chain(C8G)
123355	LRRC28	Homo sapiens	leucine rich repeat containing 28(LRRC28)
27145	FILIP1	Homo sapiens	filamin A interacting protein 1(FILIP1)
734	OSGIN2	Homo sapiens	oxidative stress induced growth inhibitor family member 2(OSGIN2)
100131897	FAM196B	Homo sapiens	family with sequence similarity 196 member B(FAM196B)
735	C9	Homo sapiens	complement C9(C9)
738	VPS51	Homo sapiens	VPS51, GARP complex subunit(VPS51)
340544	MORF4L2-AS1	Homo sapiens	MORF4L2 antisense RNA 1(MORF4L2-AS1)
136647	mplkip	Homo sapiens	M-phase specific PLK1 interacting protein(MPLKIP)
375287	RBM43	Homo sapiens	RNA binding motif protein 43(RBM43)
100288974	BMS1P21	Homo sapiens	BMS1, ribosome biogenesis factor pseudogene 21(BMS1P21)
7709	ZBTB17	Homo sapiens	zinc finger and BTB domain containing 17(ZBTB17)
60625	DHX35	Homo sapiens	DEAH-box helicase 35(DHX35)
27154	BRPF3	Homo sapiens	bromodomain and PHD finger containing 3(BRPF3)
27151	CPAMD8	Homo sapiens	C3 and PZP like, alpha-2-macroglobulin domain containing 8(CPAMD8)
740	MRPL49	Homo sapiens	mitochondrial ribosomal protein L49(MRPL49)
400765	MIR137HG	Homo sapiens	MIR137 host gene(MIR137HG)
123346	HIGD2B	Homo sapiens	HIG1 hypoxia inducible domain family member 2B(HIGD2B)
27158	NDOR1	Homo sapiens	NADPH dependent diflavin oxidoreductase 1(NDOR1)
7701	ZNF142	Homo sapiens	zinc finger protein 142(ZNF142)
746	TMEM258	Homo sapiens	transmembrane protein 258(TMEM258)
747	DAGLA	Homo sapiens	diacylglycerol lipase alpha(DAGLA)
7703	PCGF2	Homo sapiens	polycomb group ring finger 2(PCGF2)
375295	LINC01116	Homo sapiens	long intergenic non-protein coding RNA 1116(LINC01116)
7702	ZNF143	Homo sapiens	zinc finger protein 143(ZNF143)
7705	ZNF146	Homo sapiens	zinc finger protein 146(ZNF146)
219749	ZNF25	Homo sapiens	zinc finger protein 25(ZNF25)
7704	ZBTB16	Homo sapiens	zinc finger and BTB domain containing 16(ZBTB16)
7707	ZNF148	Homo sapiens	zinc finger protein 148(ZNF148)
100313884	MIR548H4	Homo sapiens	microRNA 548h-4(MIR548H4)
7706	TRIM25	Homo sapiens	tripartite motif containing 25(TRIM25)
10370	CITED2	Homo sapiens	Cbp/p300 interacting transactivator with Glu/Asp rich carboxy-terminal domain 2(CITED2)
100505841	LOC100505841	Homo sapiens	zinc finger protein 474-like(LOC100505841)
10371	SEMA3A	Homo sapiens	semaphorin 3A(SEMA3A)
339541	C1orf228	Homo sapiens	chromosome 1 open reading frame 228(C1orf228)
160365	CLECL1	Homo sapiens	C-type lectin like 1(CLECL1)
171017	ZNF384	Homo sapiens	zinc finger protein 384(ZNF384)
340526	Rgag4	Homo sapiens	retrotransposon gag domain containing 4(RGAG4)
340527	NHSL2	Homo sapiens	NHS like 2(NHSL2)
146059	CDAN1	Homo sapiens	codanin 1(CDAN1)
768211	RELL1	Homo sapiens	RELT like 1(RELL1)
753	LDLRAD4	Homo sapiens	low density lipoprotein receptor class A domain containing 4(LDLRAD4)
754	PTTG1IP	Homo sapiens	pituitary tumor-transforming 1 interacting protein(PTTG1IP)
171019	ADAMTS19	Homo sapiens	ADAM metallopeptidase with thrombospondin type 1 motif 19(ADAMTS19)
755	c21orf2	Homo sapiens	chromosome 21 open reading frame 2(C21orf2)
54751	FBLIM1	Homo sapiens	filamin binding LIM protein 1(FBLIM1)
54758	KLHDC4	Homo sapiens	kelch domain containing 4(KLHDC4)
757	TMEM50B	Homo sapiens	transmembrane protein 50B(TMEM50B)
10376	TUBA1B	Homo sapiens	tubulin alpha 1b(TUBA1B)
7716	VEZF1	Homo sapiens	vascular endothelial zinc finger 1(VEZF1)
100129583	fam47e	Homo sapiens	family with sequence similarity 47 member E(FAM47E)
285282	RABL3	Homo sapiens	RAB, member of RAS oncogene family like 3(RABL3)
7718	ZNF165	Homo sapiens	zinc finger protein 165(ZNF165)
158055	C9orf163	Homo sapiens	chromosome 9 open reading frame 163(C9orf163)
10379	IRF9	Homo sapiens	interferon regulatory factor 9(IRF9)
10381	TUBB3	Homo sapiens	tubulin beta 3 class III(TUBB3)
10383	TUBB4B	Homo sapiens	tubulin beta 4B class IVb(TUBB4B)
118813	ZFYVE27	Homo sapiens	zinc finger FYVE-type containing 27(ZFYVE27)
219771	CCNY	Homo sapiens	cyclin Y(CCNY)
441212	RP9P	Homo sapiens	retinitis pigmentosa 9 pseudogene(RP9P)
762	CA4	Homo sapiens	carbonic anhydrase 4(CA4)
339529	LOC339529	Homo sapiens	uncharacterized LOC339529(LOC339529)
54765	TRIM44	Homo sapiens	tripartite motif containing 44(TRIM44)
765	ca6	Homo sapiens	carbonic anhydrase 6(CA6)
54762	GRAMD1C	Homo sapiens	GRAM domain containing 1C(GRAMD1C)
767	CA8	Homo sapiens	carbonic anhydrase 8(CA8)
732275	LINC00917	Homo sapiens	long intergenic non-protein coding RNA 917(LINC00917)
7727	ZNF174	Homo sapiens	zinc finger protein 174(ZNF174)
7728	ZNF175	Homo sapiens	zinc finger protein 175(ZNF175)
404266	HOXB-AS3	Homo sapiens	HOXB cluster antisense RNA 3(HOXB-AS3)
100505865	LINC00920	Homo sapiens	long intergenic non-protein coding RNA 920(LINC00920)
7741	ZSCAN26	Homo sapiens	zinc finger and SCAN domain containing 26(ZSCAN26)
100130557	NFYC-AS1	Homo sapiens	NFYC antisense RNA 1(NFYC-AS1)
7743	ZNF189	Homo sapiens	zinc finger protein 189(ZNF189)
10350	ABCA9	Homo sapiens	ATP binding cassette subfamily A member 9(ABCA9)
771	CA12	Homo sapiens	carbonic anhydrase 12(CA12)
773	CACNA1A	Homo sapiens	calcium voltage-gated channel subunit alpha1 A(CACNA1A)
441250	TYW1B	Homo sapiens	tRNA-yW synthesizing protein 1 homolog B(TYW1B)
54776	PPP1R12C	Homo sapiens	protein phosphatase 1 regulatory subunit 12C(PPP1R12C)
775	CACNA1C	Homo sapiens	calcium voltage-gated channel subunit alpha1 C(CACNA1C)
23660	ZKSCAN5	Homo sapiens	zinc finger with KRAB and SCAN domains 5(ZKSCAN5)
10352	WARS2	Homo sapiens	tryptophanyl tRNA synthetase 2, mitochondrial(WARS2)
7733	ZNF180	Homo sapiens	zinc finger protein 180(ZNF180)
10351	ABCA8	Homo sapiens	ATP binding cassette subfamily A member 8(ABCA8)
54778	RNF111	Homo sapiens	ring finger protein 111(RNF111)
6405	SEMA3F	Homo sapiens	semaphorin 3F(SEMA3F)
6404	SELPLG	Homo sapiens	selectin P ligand(SELPLG)
7738	ZNF184	Homo sapiens	zinc finger protein 184(ZNF184)
7737	RNF113A	Homo sapiens	ring finger protein 113A(RNF113A)
790955	UQCC3	Homo sapiens	ubiquinol-cytochrome c reductase complex assembly factor 3(UQCC3)
7750	ZMYM2	Homo sapiens	zinc finger MYM-type containing 2(ZMYM2)
6421	SFPQ	Homo sapiens	splicing factor proline and glutamine rich(SFPQ)
100505854	APTR	Homo sapiens	Alu-mediated CDKN1A/p21 transcriptional regulator (non-protein coding)(APTR)
7752	ZNF200	Homo sapiens	zinc finger protein 200(ZNF200)
7753	ZNF202	Homo sapiens	zinc finger protein 202(ZNF202)
23673	STX12	Homo sapiens	syntaxin 12(STX12)
64105	CENPK	Homo sapiens	centromere protein K(CENPK)
219790	RTKN2	Homo sapiens	rhotekin 2(RTKN2)
130502	ttc32	Homo sapiens	tetratricopeptide repeat domain 32(TTC32)
130507	UBR3	Homo sapiens	ubiquitin protein ligase E3 component n-recognin 3 (putative)(UBR3)
23677	SH3BP4	Homo sapiens	SH3 domain binding protein 4(SH3BP4)
339512	CCDC190	Homo sapiens	coiled-coil domain containing 190(CCDC190)
23678	SGK3	Homo sapiens	serum/glucocorticoid regulated kinase family member 3(SGK3)
781	CACNA2D1	Homo sapiens	calcium voltage-gated channel auxiliary subunit alpha2delta 1(CACNA2D1)
441242	LOC441242	Homo sapiens	uncharacterized LOC441242(LOC441242)
784	CACNB3	Homo sapiens	calcium voltage-gated channel auxiliary subunit beta 3(CACNB3)
54780	NSMCE4A	Homo sapiens	NSE4 homolog A, SMC5-SMC6 complex component(NSMCE4A)
785	CACNB4	Homo sapiens	calcium voltage-gated channel auxiliary subunit beta 4(CACNB4)
54785	BORCS6	Homo sapiens	BLOC-1 related complex subunit 6(BORCS6)
23670	TMEM2	Homo sapiens	transmembrane protein 2(TMEM2)
54784	ALKBH4	Homo sapiens	alkB homolog 4, lysine demethylase(ALKBH4)
23671	TMEFF2	Homo sapiens	transmembrane protein with EGF like and two follistatin like domains 2(TMEFF2)
10363	HMG20A	Homo sapiens	high mobility group 20A(HMG20A)
10365	KLF2	Homo sapiens	Kruppel like factor 2(KLF2)
54788	DNAJB12	Homo sapiens	DnaJ heat shock protein family (Hsp40) member B12(DNAJB12)
6415	SELENOW	Homo sapiens	selenoprotein W(SELENOW)
7746	ZSCAN9	Homo sapiens	zinc finger and SCAN domain containing 9(ZSCAN9)
6418	SET	Homo sapiens	SET nuclear proto-oncogene(SET)
10367	MICU1	Homo sapiens	mitochondrial calcium uptake 1(MICU1)
171023	ASXL1	Homo sapiens	additional sex combs like 1, transcriptional regulator(ASXL1)
7748	ZNF195	Homo sapiens	zinc finger protein 195(ZNF195)
6419	setmar	Homo sapiens	SET domain and mariner transposase fusion gene(SETMAR)
23647	ARFIP2	Homo sapiens	ADP ribosylation factor interacting protein 2(ARFIP2)
23648	SSBP3	Homo sapiens	single stranded DNA binding protein 3(SSBP3)
6430	SRSF5	Homo sapiens	serine and arginine rich splicing factor 5(SRSF5)
23649	POLA2	Homo sapiens	DNA polymerase alpha 2, accessory subunit(POLA2)
7760	ZNF213	Homo sapiens	zinc finger protein 213(ZNF213)
64110	MAGEF1	Homo sapiens	MAGE family member F1(MAGEF1)
162989	DEDD2	Homo sapiens	death effector domain containing 2(DEDD2)
6432	SRSF7	Homo sapiens	serine and arginine rich splicing factor 7(SRSF7)
7763	ZFAND5	Homo sapiens	zinc finger AN1-type containing 5(ZFAND5)
5101	pcdh9	Homo sapiens	protocadherin 9(PCDH9)
6431	SRSF6	Homo sapiens	serine and arginine rich splicing factor 6(SRSF6)
7762	ZNF215	Homo sapiens	zinc finger protein 215(ZNF215)
64112	MOAP1	Homo sapiens	modulator of apoptosis 1(MOAP1)
6434	TRA2B	Homo sapiens	transformer 2 beta homolog (Drosophila)(TRA2B)
64115	c10orf54	Homo sapiens	chromosome 10 open reading frame 54(C10orf54)
6433	SFSWAP	Homo sapiens	splicing factor SWAP homolog(SFSWAP)
285237	C3orf38	Homo sapiens	chromosome 3 open reading frame 38(C3orf38)
7764	ZNF217	Homo sapiens	zinc finger protein 217(ZNF217)
64114	TMBIM1	Homo sapiens	transmembrane BAX inhibitor motif containing 1(TMBIM1)
23641	LDOC1	Homo sapiens	leucine zipper down-regulated in cancer 1(LDOC1)
23642	SNHG1	Homo sapiens	small nucleolar RNA host gene 1(SNHG1)
64118	DUS1L	Homo sapiens	dihydrouridine synthase 1 like(DUS1L)
54790	TET2	Homo sapiens	tet methylcytosine dioxygenase 2(TET2)
23643	LY96	Homo sapiens	lymphocyte antigen 96(LY96)
339500	ZNF678	Homo sapiens	zinc finger protein 678(ZNF678)
23644	EDC4	Homo sapiens	enhancer of mRNA decapping 4(EDC4)
790	CAD	Homo sapiens	carbamoyl-phosphate synthetase 2, aspartate transcarbamylase, and dihydroorotase(CAD)
23645	PPP1R15A	Homo sapiens	protein phosphatase 1 regulatory subunit 15A(PPP1R15A)
400713	ZNF880	Homo sapiens	zinc finger protein 880(ZNF880)
54797	MED18	Homo sapiens	mediator complex subunit 18(MED18)
100885850	PTGES3L-AARSD1	Homo sapiens	PTGES3L-AARSD1 readthrough(PTGES3L-AARSD1)
54796	BNC2	Homo sapiens	basonuclin 2(BNC2)
54795	TRPM4	Homo sapiens	transient receptor potential cation channel subfamily M member 4(TRPM4)
7756	ZNF207	Homo sapiens	zinc finger protein 207(ZNF207)
10330	CNPY2	Homo sapiens	canopy FGF signaling regulator 2(CNPY2)
7755	ZNF205	Homo sapiens	zinc finger protein 205(ZNF205)
6427	SRSF2	Homo sapiens	serine and arginine rich splicing factor 2(SRSF2)
54799	MBTD1	Homo sapiens	mbt domain containing 1(MBTD1)
6426	SRSF1	Homo sapiens	serine and arginine rich splicing factor 1(SRSF1)
6429	SRSF4	Homo sapiens	serine and arginine rich splicing factor 4(SRSF4)
6428	SRSF3	Homo sapiens	serine and arginine rich splicing factor 3(SRSF3)
10336	PCGF3	Homo sapiens	polycomb group ring finger 3(PCGF3)
10335	MRVI1	Homo sapiens	murine retrovirus integration site 1 homolog(MRVI1)
23658	LSM5	Homo sapiens	LSM5 homolog, U6 small nuclear RNA and mRNA degradation associated(LSM5)
23659	PLA2G15	Homo sapiens	phospholipase A2 group XV(PLA2G15)
100885848	ptges3l	Homo sapiens	prostaglandin E synthase 3 like(PTGES3L)
64122	FN3K	Homo sapiens	fructosamine 3 kinase(FN3K)
5110	PCMT1	Homo sapiens	protein-L-isoaspartate (D-aspartate) O-methyltransferase(PCMT1)
64121	RRAGC	Homo sapiens	Ras related GTP binding C(RRAGC)
5111	PCNA	Homo sapiens	proliferating cell nuclear antigen(PCNA)
64123	ADGRL4	Homo sapiens	adhesion G protein-coupled receptor L4(ADGRL4)
6445	SGCG	Homo sapiens	sarcoglycan gamma(SGCG)
64127	NOD2	Homo sapiens	nucleotide binding oligomerization domain containing 2(NOD2)
148696	LOC148696	Homo sapiens	uncharacterized LOC148696(LOC148696)
64129	TINAGL1	Homo sapiens	tubulointerstitial nephritis antigen like 1(TINAGL1)
23654	PLXNB2	Homo sapiens	plexin B2(PLXNB2)
23657	SLC7A11	Homo sapiens	solute carrier family 7 member 11(SLC7A11)
10349	ABCA10	Homo sapiens	ATP binding cassette subfamily A member 10(ABCA10)
117531	TMC1	Homo sapiens	transmembrane channel like 1(TMC1)
642819	ZNF487	Homo sapiens	zinc finger protein 487(ZNF487)
5106	PCK2	Homo sapiens	phosphoenolpyruvate carboxykinase 2, mitochondrial(PCK2)
7769	ZNF226	Homo sapiens	zinc finger protein 226(ZNF226)
100131801	PET100	Homo sapiens	PET100 homolog(PET100)
10342	TFG	Homo sapiens	TRK-fused gene(TFG)
5108	PCM1	Homo sapiens	pericentriolar material 1(PCM1)
6439	SFTPB	Homo sapiens	surfactant protein B(SFTPB)
10346	TRIM22	Homo sapiens	tripartite motif containing 22(TRIM22)
6450	SH3BGR	Homo sapiens	SH3 domain binding glutamate rich protein(SH3BGR)
23625	FAM89B	Homo sapiens	family with sequence similarity 89 member B(FAM89B)
64131	XYLT1	Homo sapiens	xylosyltransferase 1(XYLT1)
6452	SH3BP2	Homo sapiens	SH3 domain binding protein 2(SH3BP2)
6451	SH3BGRL	Homo sapiens	SH3 domain binding glutamate rich protein like(SH3BGRL)
5122	pcsk1	Homo sapiens	proprotein convertase subtilisin/kexin type 1(PCSK1)
91754	NEK9	Homo sapiens	NIMA related kinase 9(NEK9)
64135	IFIH1	Homo sapiens	interferon induced with helicase C domain 1(IFIH1)
6453	ITSN1	Homo sapiens	intersectin 1(ITSN1)
91752	ZNF804A	Homo sapiens	zinc finger protein 804A(ZNF804A)
441208	ZNRF2P1	Homo sapiens	zinc and ring finger 2 pseudogene 1(ZNRF2P1)
5125	PCSK5	Homo sapiens	proprotein convertase subtilisin/kexin type 5(PCSK5)
6455	SH3GL1	Homo sapiens	SH3 domain containing GRB2 like 1, endophilin A2(SH3GL1)
7786	MAP3K12	Homo sapiens	mitogen-activated protein kinase kinase kinase 12(MAP3K12)
441204	LOC441204	Homo sapiens	uncharacterized LOC441204(LOC441204)
23623	RUSC1	Homo sapiens	RUN and SH3 domain containing 1(RUSC1)
10318	TNIP1	Homo sapiens	TNFAIP3 interacting protein 1(TNIP1)
10317	B3GALT5	Homo sapiens	beta-1,3-galactosyltransferase 5(B3GALT5)
5116	PCNT	Homo sapiens	pericentrin(PCNT)
6446	SGK1	Homo sapiens	serum/glucocorticoid regulated kinase 1(SGK1)
100505826	STK4-AS1	Homo sapiens	STK4 antisense RNA 1 (head to head)(STK4-AS1)
91748	ELMSAN1	Homo sapiens	ELM2 and Myb/SANT domain containing 1(ELMSAN1)
6449	SGTA	Homo sapiens	small glutamine rich tetratricopeptide repeat containing alpha(SGTA)
90417	KNSTRN	Homo sapiens	kinetochore localized astrin/SPAG5 binding protein(KNSTRN)
6448	SGSH	Homo sapiens	N-sulfoglucosamine sulfohydrolase(SGSH)
7779	SLC30A1	Homo sapiens	solute carrier family 30 member 1(SLC30A1)
90416	c15orf57	Homo sapiens	chromosome 15 open reading frame 57(C15orf57)
5119	CHMP1A	Homo sapiens	charged multivesicular body protein 1A(CHMP1A)
10312	TCIRG1	Homo sapiens	T-cell immune regulator 1, ATPase H+ transporting V0 subunit a3(TCIRG1)
100131814	LINC00271	Homo sapiens	long intergenic non-protein coding RNA 271(LINC00271)
10311	DSCR3	Homo sapiens	DSCR3 arrestin fold containing(DSCR3)
91749	MFSD4B	Homo sapiens	major facilitator superfamily domain containing 4B(MFSD4B)
10313	RTN3	Homo sapiens	reticulon 3(RTN3)
6461	SHB	Homo sapiens	SH2 domain containing adaptor protein B(SHB)
23636	NUP62	Homo sapiens	nucleoporin 62(NUP62)
100129518	LOC100129518	Homo sapiens	uncharacterized LOC100129518(LOC100129518)
5130	PCYT1A	Homo sapiens	phosphate cytidylyltransferase 1, choline, alpha(PCYT1A)
23637	RABGAP1	Homo sapiens	RAB GTPase activating protein 1(RABGAP1)
7791	ZYX	Homo sapiens	zyxin(ZYX)
6462	SHBG	Homo sapiens	sex hormone binding globulin(SHBG)
285266	ENTPD3-AS1	Homo sapiens	ENTPD3 antisense RNA 1(ENTPD3-AS1)
285267	ZNF619	Homo sapiens	zinc finger protein 619(ZNF619)
90411	MCFD2	Homo sapiens	multiple coagulation factor deficiency 2(MCFD2)
64146	PDF	Homo sapiens	peptide deformylase (mitochondrial)(PDF)
5134	PDCD2	Homo sapiens	programmed cell death 2(PDCD2)
6464	SHC1	Homo sapiens	SHC adaptor protein 1(SHC1)
285268	ZNF621	Homo sapiens	zinc finger protein 621(ZNF621)
90410	IFT20	Homo sapiens	intraflagellar transport 20(IFT20)
64145	RBSN	Homo sapiens	rabenosyn, RAB effector(RBSN)
7798	LUZP1	Homo sapiens	leucine zipper protein 1(LUZP1)
5136	PDE1A	Homo sapiens	phosphodiesterase 1A(PDE1A)
160335	TMTC2	Homo sapiens	transmembrane and tetratricopeptide repeat containing 2(TMTC2)
64147	KIF9	Homo sapiens	kinesin family member 9(KIF9)
162993	ZNF846	Homo sapiens	zinc finger protein 846(ZNF846)
146057	TTBK2	Homo sapiens	tau tubulin kinase 2(TTBK2)
23633	KPNA6	Homo sapiens	karyopherin subunit alpha 6(KPNA6)
23635	SSBP2	Homo sapiens	single stranded DNA binding protein 2(SSBP2)
10327	AKR1A1	Homo sapiens	aldo-keto reductase family 1 member A1(AKR1A1)
10326	SIRPB1	Homo sapiens	signal regulatory protein beta 1(SIRPB1)
10329	TMEM5	Homo sapiens	transmembrane protein 5(TMEM5)
255403	ZNF718	Homo sapiens	zinc finger protein 718(ZNF718)
10328	EMC8	Homo sapiens	ER membrane protein complex subunit 8(EMC8)
442524	DPY19L2P3	Homo sapiens	DPY19L2 pseudogene 3(DPY19L2P3)
7789	ZXDA	Homo sapiens	zinc finger, X-linked, duplicated A(ZXDA)
5127	CDK16	Homo sapiens	cyclin dependent kinase 16(CDK16)
5128	CDK17	Homo sapiens	cyclin dependent kinase 17(CDK17)
100505812	CARD8-AS1	Homo sapiens	CARD8 antisense RNA 1(CARD8-AS1)
10322	SMYD5	Homo sapiens	SMYD family member 5(SMYD5)
10325	RRAGB	Homo sapiens	Ras related GTP binding B(RRAGB)
10324	KLHL41	Homo sapiens	kelch like family member 41(KLHL41)
6472	SHMT2	Homo sapiens	serine hydroxymethyltransferase 2(SHMT2)
5142	PDE4B	Homo sapiens	phosphodiesterase 4B(PDE4B)
404201	WDFY3-AS2	Homo sapiens	WDFY3 antisense RNA 2(WDFY3-AS2)
5144	PDE4D	Homo sapiens	phosphodiesterase 4D(PDE4D)
5145	PDE6A	Homo sapiens	phosphodiesterase 6A(PDE6A)
6478	SIAH2	Homo sapiens	siah E3 ubiquitin protein ligase 2(SIAH2)
129446	XIRP2	Homo sapiens	xin actin binding repeat containing 2(XIRP2)
6477	SIAH1	Homo sapiens	siah E3 ubiquitin protein ligase 1(SIAH1)
6470	SHMT1	Homo sapiens	serine hydroxymethyltransferase 1(SHMT1)
254128	NIFK-AS1	Homo sapiens	NIFK antisense RNA 1(NIFK-AS1)
5137	PDE1C	Homo sapiens	phosphodiesterase 1C(PDE1C)
84561	slc12a8	Homo sapiens	solute carrier family 12 member 8(SLC12A8)
5138	PDE2A	Homo sapiens	phosphodiesterase 2A(PDE2A)
6468	FBXW4	Homo sapiens	F-box and WD repeat domain containing 4(FBXW4)
7799	PRDM2	Homo sapiens	PR/SET domain 2(PRDM2)
5139	PDE3A	Homo sapiens	phosphodiesterase 3A(PDE3A)
60592	SCOC	Homo sapiens	short coiled-coil protein(SCOC)
5151	PDE8A	Homo sapiens	phosphodiesterase 8A(PDE8A)
6483	ST3GAL2	Homo sapiens	ST3 beta-galactoside alpha-2,3-sialyltransferase 2(ST3GAL2)
6482	ST3GAL1	Homo sapiens	ST3 beta-galactoside alpha-2,3-sialyltransferase 1(ST3GAL1)
100422984	MIR4308	Homo sapiens	microRNA 4308(MIR4308)
5154	PDGFA	Homo sapiens	platelet derived growth factor subunit A(PDGFA)
6484	ST3GAL4	Homo sapiens	ST3 beta-galactoside alpha-2,3-sialyltransferase 4(ST3GAL4)
100499467	LINC00673	Homo sapiens	long intergenic non-protein coding RNA 673(LINC00673)
5155	PDGFB	Homo sapiens	platelet derived growth factor subunit B(PDGFB)
6487	ST3GAL3	Homo sapiens	ST3 beta-galactoside alpha-2,3-sialyltransferase 3(ST3GAL3)
5156	PDGFRA	Homo sapiens	platelet derived growth factor receptor alpha(PDGFRA)
5157	PDGFRL	Homo sapiens	platelet derived growth factor receptor like(PDGFRL)
497661	C18ORF32	Homo sapiens	chromosome 18 open reading frame 32(C18orf32)
6489	ST8SIA1	Homo sapiens	ST8 alpha-N-acetyl-neuraminide alpha-2,8-sialyltransferase 1(ST8SIA1)
6480	st6gal1	Homo sapiens	ST6 beta-galactoside alpha-2,6-sialyltransferase 1(ST6GAL1)
84557	MAP1LC3A	Homo sapiens	microtubule associated protein 1 light chain 3 alpha(MAP1LC3A)
5148	PDE6G	Homo sapiens	phosphodiesterase 6G(PDE6G)
5162	PDHB	Homo sapiens	pyruvate dehydrogenase (lipoamide) beta(PDHB)
6494	SIPA1	Homo sapiens	signal-induced proliferation-associated 1(SIPA1)
5163	PDK1	Homo sapiens	pyruvate dehydrogenase kinase 1(PDK1)
100422995	MIR3175	Homo sapiens	microRNA 3175(MIR3175)
6498	SKIL	Homo sapiens	SKI like proto-oncogene(SKIL)
100422998	MIR3199-2	Homo sapiens	microRNA 3199-2(MIR3199-2)
6497	SKI	Homo sapiens	SKI proto-oncogene(SKI)
6490	PMEL	Homo sapiens	premelanosome protein(PMEL)
6491	STIL	Homo sapiens	SCL/TAL1 interrupting locus(STIL)
116113	FOXP4	Homo sapiens	forkhead box P4(FOXP4)
256764	WDR72	Homo sapiens	WD repeat domain 72(WDR72)
254100	SSSCA1-AS1	Homo sapiens	SSSCA1 antisense RNA 1 (head to head)(SSSCA1-AS1)
116115	znf526	Homo sapiens	zinc finger protein 526(ZNF526)
254102	EHBP1L1	Homo sapiens	EH domain binding protein 1 like 1(EHBP1L1)
100422990	MIR3134	Homo sapiens	microRNA 3134(MIR3134)
344148	NCKAP5	Homo sapiens	NCK associated protein 5(NCKAP5)
5175	PECAM1	Homo sapiens	platelet and endothelial cell adhesion molecule 1(PECAM1)
648987	LOC648987	Homo sapiens	uncharacterized LOC648987(LOC648987)
201627	DENND6A	Homo sapiens	DENN domain containing 6A(DENND6A)
646324	LINC00607	Homo sapiens	long intergenic non-protein coding RNA 607(LINC00607)
201626	PDE12	Homo sapiens	phosphodiesterase 12(PDE12)
727758	ROCK1P1	Homo sapiens	Rho associated coiled-coil containing protein kinase 1 pseudogene 1(ROCK1P1)
201625	DNAH12	Homo sapiens	dynein axonemal heavy chain 12(DNAH12)
5170	PDPK1	Homo sapiens	3-phosphoinositide dependent protein kinase 1(PDPK1)
5172	SLC26A4	Homo sapiens	solute carrier family 26 member 4(SLC26A4)
196264	MPZL3	Homo sapiens	myelin protein zero like 3(MPZL3)
54700	RRN3	Homo sapiens	RRN3 homolog, RNA polymerase I transcription factor(RRN3)
54707	GPN2	Homo sapiens	GPN-loop GTPase 2(GPN2)
84570	COL25A1	Homo sapiens	collagen type XXV alpha 1 chain(COL25A1)
54704	PDP1	Homo sapiens	pyruvate dehyrogenase phosphatase catalytic subunit 1(PDP1)
5184	PEPD	Homo sapiens	peptidase D(PEPD)
128153	SPATA17	Homo sapiens	spermatogenesis associated 17(SPATA17)
10291	SF3A1	Homo sapiens	splicing factor 3a subunit 1(SF3A1)
5187	PER1	Homo sapiens	period circadian clock 1(PER1)
54708	MARCH5	Homo sapiens	membrane associated ring-CH-type finger 5(MARCH5)
10293	TRAIP	Homo sapiens	TRAF interacting protein(TRAIP)
10295	BCKDK	Homo sapiens	branched chain ketoacid dehydrogenase kinase(BCKDK)
2909	arhgap35	Homo sapiens	Rho GTPase activating protein 35(ARHGAP35)
10294	DNAJA2	Homo sapiens	DnaJ heat shock protein family (Hsp40) member A2(DNAJA2)
254170	FBXO33	Homo sapiens	F-box protein 33(FBXO33)
2900	GRIK4	Homo sapiens	glutamate ionotropic receptor kainate type subunit 4(GRIK4)
2908	NR3C1	Homo sapiens	nuclear receptor subfamily 3 group C member 1(NR3C1)
2907	GRINA	Homo sapiens	glutamate ionotropic receptor NMDA type subunit associated protein 1(GRINA)
10296	MAEA	Homo sapiens	macrophage erythroblast attacher(MAEA)
2906	GRIN2D	Homo sapiens	glutamate ionotropic receptor NMDA type subunit 2D(GRIN2D)
10299	march6	Homo sapiens	membrane associated ring-CH-type finger 6(MARCH6)
10298	PAK4	Homo sapiens	p21 (RAC1) activated kinase 4(PAK4)
2903	GRIN2A	Homo sapiens	glutamate ionotropic receptor NMDA type subunit 2A(GRIN2A)
5195	PEX14	Homo sapiens	peroxisomal biogenesis factor 14(PEX14)
5198	PFAS	Homo sapiens	phosphoribosylformylglycinamidine synthase(PFAS)
5190	PEX6	Homo sapiens	peroxisomal biogenesis factor 6(PEX6)
5191	PEX7	Homo sapiens	peroxisomal biogenesis factor 7(PEX7)
5192	PEX10	Homo sapiens	peroxisomal biogenesis factor 10(PEX10)
5193	PEX12	Homo sapiens	peroxisomal biogenesis factor 12(PEX12)
200312	RNF215	Homo sapiens	ring finger protein 215(RNF215)
5194	PEX13	Homo sapiens	peroxisomal biogenesis factor 13(PEX13)
406891	mirlet7i	Homo sapiens	microRNA let-7i(MIRLET7I)
2911	GRM1	Homo sapiens	glutamate metabotropic receptor 1(GRM1)
201651	AADACP1	Homo sapiens	arylacetamide deacetylase pseudogene 1(AADACP1)
2919	CXCL1	Homo sapiens	C-X-C motif chemokine ligand 1(CXCL1)
100128288	LOC100128288	Homo sapiens	uncharacterized LOC100128288(LOC100128288)
2917	GRM7	Homo sapiens	glutamate metabotropic receptor 7(GRM7)
2915	GRM5	Homo sapiens	glutamate metabotropic receptor 5(GRM5)
54726	OTUD4	Homo sapiens	OTU deubiquitinase 4(OTUD4)
404220	C6orf201	Homo sapiens	chromosome 6 open reading frame 201(C6orf201)
10270	AKAP8	Homo sapiens	A-kinase anchoring protein 8(AKAP8)
10273	STUB1	Homo sapiens	STIP1 homology and U-box containing protein 1(STUB1)
100775104	KLHL7-AS1	Homo sapiens	KLHL7 antisense RNA 1 (head to head)(KLHL7-AS1)
10272	FSTL3	Homo sapiens	follistatin like 3(FSTL3)
23584	VSIG2	Homo sapiens	V-set and immunoglobulin domain containing 2(VSIG2)
23585	TMEM50A	Homo sapiens	transmembrane protein 50A(TMEM50A)
23586	DDX58	Homo sapiens	DExD/H-box helicase 58(DDX58)
23587	ELP5	Homo sapiens	elongator acetyltransferase complex subunit 5(ELP5)
23588	KLHDC2	Homo sapiens	kelch domain containing 2(KLHDC2)
23589	CARHSP1	Homo sapiens	calcium regulated heat stable protein 1(CARHSP1)
2921	CXCL3	Homo sapiens	C-X-C motif chemokine ligand 3(CXCL3)
2920	CXCL2	Homo sapiens	C-X-C motif chemokine ligand 2(CXCL2)
54732	TMED9	Homo sapiens	transmembrane p24 trafficking protein 9(TMED9)
23580	CDC42EP4	Homo sapiens	CDC42 effector protein 4(CDC42EP4)
116159	CYYR1	Homo sapiens	cysteine and tyrosine rich 1(CYYR1)
53405	CLIC5	Homo sapiens	chloride intracellular channel 5(CLIC5)
10274	STAG1	Homo sapiens	stromal antigen 1(STAG1)
10277	UBE4B	Homo sapiens	ubiquitination factor E4B(UBE4B)
54733	SLC35F2	Homo sapiens	solute carrier family 35 member F2(SLC35F2)
2926	GRSF1	Homo sapiens	G-rich RNA sequence binding factor 1(GRSF1)
54739	XAF1	Homo sapiens	XIAP associated factor 1(XAF1)
116151	FAM210B	Homo sapiens	family with sequence similarity 210 member B(FAM210B)
100873932	DPYD-AS1	Homo sapiens	DPYD antisense RNA 1(DPYD-AS1)
2923	PDIA3	Homo sapiens	protein disulfide isomerase family A member 3(PDIA3)
53407	STX18	Homo sapiens	syntaxin 18(STX18)
54737	MPHOSPH8	Homo sapiens	M-phase phosphoprotein 8(MPHOSPH8)
10280	SIGMAR1	Homo sapiens	sigma non-opioid intracellular receptor 1(SIGMAR1)
100499489	LOC100499489	Homo sapiens	uncharacterized LOC100499489(LOC100499489)
10282	BET1	Homo sapiens	Bet1 golgi vesicular membrane trafficking protein(BET1)
10284	SAP18	Homo sapiens	Sin3A associated protein 18(SAP18)
10283	CWC27	Homo sapiens	CWC27 spliceosome associated protein homolog(CWC27)
23595	ORC3	Homo sapiens	origin recognition complex subunit 3(ORC3)
116138	KLHDC3	Homo sapiens	kelch domain containing 3(KLHDC3)
23596	OPN3	Homo sapiens	opsin 3(OPN3)
23597	ACOT9	Homo sapiens	acyl-CoA thioesterase 9(ACOT9)
23598	PATZ1	Homo sapiens	POZ/BTB and AT hook containing zinc finger 1(PATZ1)
100130581	LINC00910	Homo sapiens	long intergenic non-protein coding RNA 910(LINC00910)
129450	TYW5	Homo sapiens	tRNA-yW synthesizing protein 5(TYW5)
1602	DACH1	Homo sapiens	dachshund family transcription factor 1(DACH1)
1601	DAB2	Homo sapiens	DAB2, clathrin adaptor protein(DAB2)
2932	GSK3B	Homo sapiens	glycogen synthase kinase 3 beta(GSK3B)
1600	DAB1	Homo sapiens	DAB1, reelin adaptor protein(DAB1)
2931	GSK3A	Homo sapiens	glycogen synthase kinase 3 alpha(GSK3A)
116143	WDR92	Homo sapiens	WD repeat domain 92(WDR92)
23590	PDSS1	Homo sapiens	prenyl (decaprenyl) diphosphate synthase, subunit 1(PDSS1)
255488	RNF144B	Homo sapiens	ring finger protein 144B(RNF144B)
54742	Ly6k	Homo sapiens	lymphocyte antigen 6 complex, locus K(LY6K)
23592	lemd3	Homo sapiens	LEM domain containing 3(LEMD3)
54741	LEPROT	Homo sapiens	leptin receptor overlapping transcript(LEPROT)
23593	HEBP2	Homo sapiens	heme binding protein 2(HEBP2)
23594	ORC6	Homo sapiens	origin recognition complex subunit 6(ORC6)
10286	BCAS2	Homo sapiens	breast carcinoma amplified sequence 2(BCAS2)
10285	SMNDC1	Homo sapiens	survival motor neuron domain containing 1(SMNDC1)
100499484	LOC100499484	Homo sapiens	SUGT1-1300002K09Rik pseudogene(LOC100499484)
1607	DGKB	Homo sapiens	diacylglycerol kinase beta(DGKB)
1606	DGKA	Homo sapiens	diacylglycerol kinase alpha(DGKA)
2937	GSS	Homo sapiens	glutathione synthetase(GSS)
1605	DAG1	Homo sapiens	dystroglycan 1(DAG1)
2936	GSR	Homo sapiens	glutathione-disulfide reductase(GSR)
10289	EIF1B	Homo sapiens	eukaryotic translation initiation factor 1B(EIF1B)
100873922	ZFX-AS1	Homo sapiens	ZFX antisense RNA 1(ZFX-AS1)
1604	CD55	Homo sapiens	CD55 molecule (Cromer blood group)(CD55)
2935	GSPT1	Homo sapiens	G1 to S phase transition 1(GSPT1)
1603	DAD1	Homo sapiens	defender against cell death 1(DAD1)
2934	GSN	Homo sapiens	gelsolin(GSN)
27128	CYTH4	Homo sapiens	cytohesin 4(CYTH4)
29789	OLA1	Homo sapiens	Obg like ATPase 1(OLA1)
60509	AGBL5	Homo sapiens	ATP/GTP binding protein like 5(AGBL5)
552891	DNAJC25-GNG10	Homo sapiens	DNAJC25-GNG10 readthrough(DNAJC25-GNG10)
1613	DAPK3	Homo sapiens	death associated protein kinase 3(DAPK3)
27120	DKKL1	Homo sapiens	dickkopf like acrosomal protein 1(DKKL1)
1612	DAPK1	Homo sapiens	death associated protein kinase 1(DAPK1)
1611	DAP	Homo sapiens	death associated protein(DAP)
29781	NCAPH2	Homo sapiens	non-SMC condensin II complex subunit H2(NCAPH2)
2941	GSTA4	Homo sapiens	glutathione S-transferase alpha 4(GSTA4)
29780	PARVB	Homo sapiens	parvin beta(PARVB)
552889	ATXN7L3B	Homo sapiens	ataxin 7 like 3B(ATXN7L3B)
27125	AFF4	Homo sapiens	AF4/FMR2 family member 4(AFF4)
27122	DKK3	Homo sapiens	dickkopf WNT signaling pathway inhibitor 3(DKK3)
27123	DKK2	Homo sapiens	dickkopf WNT signaling pathway inhibitor 2(DKK2)
1615	DARS	Homo sapiens	aspartyl-tRNA synthetase(DARS)
90390	MED30	Homo sapiens	mediator complex subunit 30(MED30)
101340251	SNORD124	Homo sapiens	small nucleolar RNA, C/D box 124(SNORD124)
27131	SNX5	Homo sapiens	sorting nexin 5(SNX5)
60526	LDAH	Homo sapiens	lipid droplet associated hydrolase(LDAH)
2954	GSTZ1	Homo sapiens	glutathione S-transferase zeta 1(GSTZ1)
27132	CPNE7	Homo sapiens	copine 7(CPNE7)
1622	DBI	Homo sapiens	diazepam binding inhibitor, acyl-CoA binding protein(DBI)
27130	INVS	Homo sapiens	inversin(INVS)
2950	GSTP1	Homo sapiens	glutathione S-transferase pi 1(GSTP1)
29796	Uqcr10	Homo sapiens	ubiquinol-cytochrome c reductase, complex III subunit X(UQCR10)
653464	SRGAP2C	Homo sapiens	SLIT-ROBO Rho GTPase activating protein 2C(SRGAP2C)
1629	DBT	Homo sapiens	dihydrolipoamide branched chain transacylase E2(DBT)
2959	GTF2B	Homo sapiens	general transcription factor IIB(GTF2B)
1627	DBN1	Homo sapiens	drebrin 1(DBN1)
2958	GTF2A2	Homo sapiens	general transcription factor IIA subunit 2(GTF2A2)
2957	GTF2A1	Homo sapiens	general transcription factor IIA subunit 1(GTF2A1)
2956	MSH6	Homo sapiens	mutS homolog 6(MSH6)
100287616	LOXL1-AS1	Homo sapiens	LOXL1 antisense RNA 1(LOXL1-AS1)
27106	ARRDC2	Homo sapiens	arrestin domain containing 2(ARRDC2)
27107	ZBTB11	Homo sapiens	zinc finger and BTB domain containing 11(ZBTB11)
29766	TMOD3	Homo sapiens	tropomodulin 3(TMOD3)
60529	ALX4	Homo sapiens	ALX homeobox 4(ALX4)
60528	ELAC2	Homo sapiens	elaC ribonuclease Z 2(ELAC2)
27109	ATP5S	Homo sapiens	ATP synthase, H+ transporting, mitochondrial Fo complex subunit s (factor B)(ATP5S)
1635	DCTD	Homo sapiens	dCMP deaminase(DCTD)
200373	CFAP221	Homo sapiens	cilia and flagella associated protein 221(CFAP221)
29761	USP25	Homo sapiens	ubiquitin specific peptidase 25(USP25)
2965	GTF2H1	Homo sapiens	general transcription factor IIH subunit 1(GTF2H1)
653492	PSG10P	Homo sapiens	pregnancy specific beta-1-glycoprotein 10, pseudogene(PSG10P)
1633	DCK	Homo sapiens	deoxycytidine kinase(DCK)
1632	ECI1	Homo sapiens	enoyl-CoA delta isomerase 1(ECI1)
2963	GTF2F2	Homo sapiens	general transcription factor IIF subunit 2(GTF2F2)
552860	SAMD12-AS1	Homo sapiens	SAMD12 antisense RNA 1(SAMD12-AS1)
2962	GTF2F1	Homo sapiens	general transcription factor IIF subunit 1(GTF2F1)
27102	EIF2AK1	Homo sapiens	eukaryotic translation initiation factor 2 alpha kinase 1(EIF2AK1)
2961	GTF2E2	Homo sapiens	general transcription factor IIE subunit 2(GTF2E2)
2960	GTF2E1	Homo sapiens	general transcription factor IIE subunit 1(GTF2E1)
84501	SPIRE2	Homo sapiens	spire type actin nucleation factor 2(SPIRE2)
27101	CACYBP	Homo sapiens	calcyclin binding protein(CACYBP)
1639	DCTN1	Homo sapiens	dynactin subunit 1(DCTN1)
2969	GTF2I	Homo sapiens	general transcription factor IIi(GTF2I)
1636	ACE	Homo sapiens	angiotensin I converting enzyme(ACE)
2967	GTF2H3	Homo sapiens	general transcription factor IIH subunit 3(GTF2H3)
27115	PDE7B	Homo sapiens	phosphodiesterase 7B(PDE7B)
29777	ABT1	Homo sapiens	activator of basal transcription 1(ABT1)
1645	AKR1C1	Homo sapiens	aldo-keto reductase family 1 member C1(AKR1C1)
2976	GTF3C2	Homo sapiens	general transcription factor IIIC subunit 2(GTF3C2)
1644	DDC	Homo sapiens	dopa decarboxylase(DDC)
2975	GTF3C1	Homo sapiens	general transcription factor IIIC subunit 1(GTF3C1)
1643	ddb2	Homo sapiens	damage specific DNA binding protein 2(DDB2)
653483	AFDN-AS1	Homo sapiens	AFDN antisense RNA 1 (head to head)(AFDN-AS1)
1642	DDB1	Homo sapiens	damage specific DNA binding protein 1(DDB1)
27113	BBC3	Homo sapiens	BCL2 binding component 3(BBC3)
2972	BRF1	Homo sapiens	BRF1, RNA polymerase III transcription initiation factor 90 kDa subunit(BRF1)
29775	CARD10	Homo sapiens	caspase recruitment domain family member 10(CARD10)
2971	GTF3A	Homo sapiens	general transcription factor IIIA(GTF3A)
27111	SDCBP2	Homo sapiens	syndecan binding protein 2(SDCBP2)
1649	DDIT3	Homo sapiens	DNA damage inducible transcript 3(DDIT3)
1647	GADD45A	Homo sapiens	growth arrest and DNA damage inducible alpha(GADD45A)
1660	DHX9	Homo sapiens	DExH-box helicase 9(DHX9)
2990	GUSB	Homo sapiens	glucuronidase beta(GUSB)
84519	ACRBP	Homo sapiens	acrosin binding protein(ACRBP)
100500914	MIR3610	Homo sapiens	microRNA 3610(MIR3610)
1657	DMXL1	Homo sapiens	Dmx like 1(DMXL1)
60559	SPCS3	Homo sapiens	signal peptidase complex subunit 3(SPCS3)
1656	DDX6	Homo sapiens	DEAD-box helicase 6(DDX6)
84525	HOPX	Homo sapiens	HOP homeobox(HOPX)
2987	GUK1	Homo sapiens	guanylate kinase 1(GUK1)
60558	GUF1	Homo sapiens	GUF1 homolog, GTPase(GUF1)
1655	DDX5	Homo sapiens	DEAD-box helicase 5(DDX5)
1654	DDX3X	Homo sapiens	DEAD-box helicase 3, X-linked(DDX3X)
1653	DDX1	Homo sapiens	DEAD-box helicase 1(DDX1)
84522	JAGN1	Homo sapiens	jagunal homolog 1(JAGN1)
100313938	MIR548G	Homo sapiens	microRNA 548g(MIR548G)
2983	GUCY1B3	Homo sapiens	guanylate cyclase 1 soluble subunit beta(GUCY1B3)
84524	ZC3H8	Homo sapiens	zinc finger CCCH-type containing 8(ZC3H8)
2982	GUCY1A3	Homo sapiens	guanylate cyclase 1 soluble subunit alpha(GUCY1A3)
1650	DDOST	Homo sapiens	dolichyl-diphosphooligosaccharide--protein glycosyltransferase non-catalytic subunit(DDOST)
125950	RAVER1	Homo sapiens	ribonucleoprotein, PTB binding 1(RAVER1)
84520	GON7	Homo sapiens	GON7, KEOPS complex subunit homolog(GON7)
1659	DHX8	Homo sapiens	DEAH-box helicase 8(DHX8)
100288911	LOC100288911	Homo sapiens	uncharacterized LOC100288911(LOC100288911)
84515	MCM8	Homo sapiens	minichromosome maintenance 8 homologous recombination repair factor(MCM8)
84514	GHDC	Homo sapiens	GH3 domain containing(GHDC)
100500905	MIR3661	Homo sapiens	microRNA 3661(MIR3661)
1666	DECR1	Homo sapiens	2,4-dienoyl-CoA reductase 1, mitochondrial(DECR1)
84517	ACTRT3	Homo sapiens	actin related protein T3(ACTRT3)
2997	GYS1	Homo sapiens	glycogen synthase 1(GYS1)
1665	DHX15	Homo sapiens	DEAH-box helicase 15(DHX15)
84516	DCTN5	Homo sapiens	dynactin subunit 5(DCTN5)
2995	GYPC	Homo sapiens	glycophorin C (Gerbich blood group)(GYPC)
100500908	MIR3613	Homo sapiens	microRNA 3613(MIR3613)
1663	DDX11	Homo sapiens	DEAD/H-box helicase 11(DDX11)
1662	DDX10	Homo sapiens	DEAD-box helicase 10(DDX10)
84513	PLPP5	Homo sapiens	phospholipid phosphatase 5(PLPP5)
2992	GYG1	Homo sapiens	glycogenin 1(GYG1)
60561	RINT1	Homo sapiens	RAD50 interactor 1(RINT1)
60560	NAA35	Homo sapiens	N(alpha)-acetyltransferase 35, NatC auxiliary subunit(NAA35)
100500901	MIR3928	Homo sapiens	microRNA 3928(MIR3928)
154467	CCDC167	Homo sapiens	coiled-coil domain containing 167(CCDC167)
1678	TIMM8A	Homo sapiens	translocase of inner mitochondrial membrane 8 homolog A (yeast)(TIMM8A)
1677	DFFB	Homo sapiens	DNA fragmentation factor subunit beta(DFFB)
84549	MAK16	Homo sapiens	MAK16 homolog(MAK16)
84546	Snord35b	Homo sapiens	small nucleolar RNA, C/D box 35B(SNORD35B)
389852	SPACA5	Homo sapiens	sperm acrosome associated 5(SPACA5)
84545	MRPL43	Homo sapiens	mitochondrial ribosomal protein L43(MRPL43)
84542	KIAA1841	Homo sapiens	KIAA1841(KIAA1841)
112611	RWDD2A	Homo sapiens	RWD domain containing 2A(RWDD2A)
84529	c15orf41	Homo sapiens	chromosome 15 open reading frame 41(C15orf41)
112616	CMTM7	Homo sapiens	CKLF like MARVEL transmembrane domain containing 7(CMTM7)
84536	LINC01547	Homo sapiens	long intergenic non-protein coding RNA 1547(LINC01547)
1687	DFNA5	Homo sapiens	DFNA5, deafness associated tumor suppressor(DFNA5)
85865	GTPBP10	Homo sapiens	GTP binding protein 10(GTPBP10)
84532	ACSS1	Homo sapiens	acyl-CoA synthetase short-chain family member 1(ACSS1)
91893	FDXACB1	Homo sapiens	ferredoxin-fold anticodon binding domain containing 1(FDXACB1)
134359	POC5	Homo sapiens	POC5 centriolar protein(POC5)
158326	FREM1	Homo sapiens	FRAS1 related extracellular matrix 1(FREM1)
23729	shpk	Homo sapiens	sedoheptulokinase(SHPK)
10419	PRMT5	Homo sapiens	protein arginine methyltransferase 5(PRMT5)
201283	AMZ2P1	Homo sapiens	archaelysin family metallopeptidase 2 pseudogene 1(AMZ2P1)
493869	GPX8	Homo sapiens	glutathione peroxidase 8 (putative)(GPX8)
10411	RAPGEF3	Homo sapiens	Rap guanine nucleotide exchange factor 3(RAPGEF3)
10410	IFITM3	Homo sapiens	interferon induced transmembrane protein 3(IFITM3)
10413	YAP1	Homo sapiens	Yes associated protein 1(YAP1)
10412	NSA2	Homo sapiens	NSA2, ribosome biogenesis homolog(NSA2)
90550	MCU	Homo sapiens	mitochondrial calcium uniporter(MCU)
158314	LINC00475	Homo sapiens	long intergenic non-protein coding RNA 475(LINC00475)
64285	RHBDF1	Homo sapiens	rhomboid 5 homolog 1(RHBDF1)
64288	ZSCAN31	Homo sapiens	zinc finger and SCAN domain containing 31(ZSCAN31)
23731	tmem245	Homo sapiens	transmembrane protein 245(TMEM245)
10426	TUBGCP3	Homo sapiens	tubulin gamma complex associated protein 3(TUBGCP3)
10425	ARIH2	Homo sapiens	ariadne RBR E3 ubiquitin protein ligase 2(ARIH2)
10428	CFDP1	Homo sapiens	craniofacial development protein 1(CFDP1)
10427	SEC24B	Homo sapiens	SEC24 homolog B, COPII coat complex component(SEC24B)
201292	TRIM65	Homo sapiens	tripartite motif containing 65(TRIM65)
201294	UNC13D	Homo sapiens	unc-13 homolog D(UNC13D)
800	CALD1	Homo sapiens	caldesmon 1(CALD1)
801	CALM1	Homo sapiens	calmodulin 1(CALM1)
10420	TESK2	Homo sapiens	testis-specific kinase 2(TESK2)
342892	ZNF850	Homo sapiens	zinc finger protein 850(ZNF850)
493856	CISD2	Homo sapiens	CDGSH iron sulfur domain 2(CISD2)
805	CALM2	Homo sapiens	calmodulin 2(CALM2)
10421	CD2BP2	Homo sapiens	CD2 cytoplasmic tail binding protein 2(CD2BP2)
10424	PGRMC2	Homo sapiens	progesterone receptor membrane component 2(PGRMC2)
64283	ARHGEF28	Homo sapiens	Rho guanine nucleotide exchange factor 28(ARHGEF28)
10423	CDIPT	Homo sapiens	CDP-diacylglycerol--inositol 3-phosphatidyltransferase(CDIPT)
64282	PAPD5	Homo sapiens	poly(A) RNA polymerase D5, non-canonical(PAPD5)
808	CALM3	Homo sapiens	calmodulin 3(CALM3)
23705	CADM1	Homo sapiens	cell adhesion molecule 1(CADM1)
147694	ZNF548	Homo sapiens	zinc finger protein 548(ZNF548)
389541	LAMTOR4	Homo sapiens	late endosomal/lysosomal adaptor, MAPK and MTOR activator 4(LAMTOR4)
90580	TIMM29	Homo sapiens	translocase of inner mitochondrial membrane 29(TIMM29)
811	CALR	Homo sapiens	calreticulin(CALR)
813	CALU	Homo sapiens	calumenin(CALU)
816	CAMK2B	Homo sapiens	calcium/calmodulin dependent protein kinase II beta(CAMK2B)
817	CAMK2D	Homo sapiens	calcium/calmodulin dependent protein kinase II delta(CAMK2D)
818	CAMK2G	Homo sapiens	calcium/calmodulin dependent protein kinase II gamma(CAMK2G)
819	CAMLG	Homo sapiens	calcium modulating ligand(CAMLG)
339230	CCDC137	Homo sapiens	coiled-coil domain containing 137(CCDC137)
339231	ARL16	Homo sapiens	ADP ribosylation factor like GTPase 16(ARL16)
23710	GABARAPL1	Homo sapiens	GABA type A receptor associated protein like 1(GABARAPL1)
10404	CPQ	Homo sapiens	carboxypeptidase Q(CPQ)
339229	oxld1	Homo sapiens	oxidoreductase like domain containing 1(OXLD1)
10403	NDC80	Homo sapiens	NDC80, kinetochore complex component(NDC80)
124997	WDR81	Homo sapiens	WD repeat domain 81(WDR81)
121006	FAM186A	Homo sapiens	family with sequence similarity 186 member A(FAM186A)
124995	MRPL10	Homo sapiens	mitochondrial ribosomal protein L10(MRPL10)
821	CANX	Homo sapiens	calnexin(CANX)
10409	BASP1	Homo sapiens	brain abundant membrane attached signal protein 1(BASP1)
823	CAPN1	Homo sapiens	calpain 1(CAPN1)
824	CAPN2	Homo sapiens	calpain 2(CAPN2)
826	CAPNS1	Homo sapiens	calpain small subunit 1(CAPNS1)
10400	PEMT	Homo sapiens	phosphatidylethanolamine N-methyltransferase(PEMT)
10402	ST3GAL6	Homo sapiens	ST3 beta-galactoside alpha-2,3-sialyltransferase 6(ST3GAL6)
829	CAPZA1	Homo sapiens	capping actin protein of muscle Z-line alpha subunit 1(CAPZA1)
10401	PIAS3	Homo sapiens	protein inhibitor of activated STAT 3(PIAS3)
100287559	ADPGK-AS1	Homo sapiens	ADPGK antisense RNA 1(ADPGK-AS1)
27286	SRPX2	Homo sapiens	sushi repeat containing protein, X-linked 2(SRPX2)
27283	TINAG	Homo sapiens	tubulointerstitial nephritis antigen(TINAG)
27284	SULT1B1	Homo sapiens	sulfotransferase family 1B member 1(SULT1B1)
389558	FAM180A	Homo sapiens	family with sequence similarity 180 member A(FAM180A)
830	CAPZA2	Homo sapiens	capping actin protein of muscle Z-line alpha subunit 2(CAPZA2)
831	CAST	Homo sapiens	calpastatin(CAST)
832	CAPZB	Homo sapiens	capping actin protein of muscle Z-line beta subunit(CAPZB)
833	CARS	Homo sapiens	cysteinyl-tRNA synthetase(CARS)
834	CASP1	Homo sapiens	caspase 1(CASP1)
100131755	ARMCX4	Homo sapiens	armadillo repeat containing, X-linked 4(ARMCX4)
835	CASP2	Homo sapiens	caspase 2(CASP2)
836	CASP3	Homo sapiens	caspase 3(CASP3)
837	CASP4	Homo sapiens	caspase 4(CASP4)
839	CASP6	Homo sapiens	caspase 6(CASP6)
339210	c17orf67	Homo sapiens	chromosome 17 open reading frame 67(C17orf67)
90592	ZNF700	Homo sapiens	zinc finger protein 700(ZNF700)
27297	CRCP	Homo sapiens	CGRP receptor component(CRCP)
27295	PDLIM3	Homo sapiens	PDZ and LIM domain 3(PDLIM3)
840	CASP7	Homo sapiens	caspase 7(CASP7)
841	casp8	Homo sapiens	caspase 8(CASP8)
842	CASP9	Homo sapiens	caspase 9(CASP9)
843	CASP10	Homo sapiens	caspase 10(CASP10)
847	CAT	Homo sapiens	catalase(CAT)
493812	HCG11	Homo sapiens	HLA complex group 11 (non-protein coding)(HCG11)
7804	LRP8	Homo sapiens	LDL receptor related protein 8(LRP8)
27292	DIMT1	Homo sapiens	DIM1 dimethyladenosine transferase 1 homolog(DIMT1)
7803	PTP4A1	Homo sapiens	protein tyrosine phosphatase type IVA, member 1(PTP4A1)
7805	LAPTM5	Homo sapiens	lysosomal protein transmembrane 5(LAPTM5)
27291	R3HCC1L	Homo sapiens	R3H domain and coiled-coil containing 1 like(R3HCC1L)
160622	GRASP	Homo sapiens	general receptor for phosphoinositides 1 associated scaffold protein(GRASP)
376267	RAB15	Homo sapiens	RAB15, member RAS oncogene family(RAB15)
147650	SPACA6	Homo sapiens	sperm acrosome associated 6(SPACA6)
339201	ASB16-AS1	Homo sapiens	ASB16 antisense RNA 1(ASB16-AS1)
7818	DAP3	Homo sapiens	death associated protein 3(DAP3)
84700	MYO18B	Homo sapiens	myosin XVIIIB(MYO18B)
857	CAV1	Homo sapiens	caveolin 1(CAV1)
7813	EVI5	Homo sapiens	ecotropic viral integration site 5(EVI5)
858	CAV2	Homo sapiens	caveolin 2(CAV2)
7812	CSDE1	Homo sapiens	cold shock domain containing E1(CSDE1)
6500	SKP1	Homo sapiens	S-phase kinase associated protein 1(SKP1)
400410	ST20	Homo sapiens	suppressor of tumorigenicity 20(ST20)
147657	ZNF480	Homo sapiens	zinc finger protein 480(ZNF480)
860	RUNX2	Homo sapiens	runt related transcription factor 2(RUNX2)
861	RUNX1	Homo sapiens	runt related transcription factor 1(RUNX1)
862	RUNX1T1	Homo sapiens	RUNX1 translocation partner 1(RUNX1T1)
863	CBFA2T3	Homo sapiens	CBFA2/RUNX1 translocation partner 3(CBFA2T3)
865	CBFB	Homo sapiens	core-binding factor beta subunit(CBFB)
867	CBL	Homo sapiens	Cbl proto-oncogene(CBL)
868	CBLB	Homo sapiens	Cbl proto-oncogene B(CBLB)
641467	TSC22D1-AS1	Homo sapiens	TSC22D1 antisense RNA 1(TSC22D1-AS1)
134353	lsm11	Homo sapiens	LSM11, U7 small nuclear RNA associated(LSM11)
219402	MTIF3	Homo sapiens	mitochondrial translational initiation factor 3(MTIF3)
7840	ALMS1	Homo sapiens	ALMS1, centrosome and basal body associated protein(ALMS1)
10491	CRTAP	Homo sapiens	cartilage associated protein(CRTAP)
10490	VTI1B	Homo sapiens	vesicle transport through interaction with t-SNAREs 1B(VTI1B)
10493	VAT1	Homo sapiens	vesicle amine transport 1(VAT1)
390595	UBAP1L	Homo sapiens	ubiquitin associated protein 1 like(UBAP1L)
6510	slc1a5	Homo sapiens	solute carrier family 1 member 5(SLC1A5)
7841	MOGS	Homo sapiens	mannosyl-oligosaccharide glucosidase(MOGS)
10492	SYNCRIP	Homo sapiens	synaptotagmin binding cytoplasmic RNA interacting protein(SYNCRIP)
388272	c16orf87	Homo sapiens	chromosome 16 open reading frame 87(C16orf87)
154807	VKORC1L1	Homo sapiens	vitamin K epoxide reductase complex subunit 1 like 1(VKORC1L1)
54870	QRICH1	Homo sapiens	glutamine rich 1(QRICH1)
6509	SLC1A4	Homo sapiens	solute carrier family 1 member 4(SLC1A4)
871	SERPINH1	Homo sapiens	serpin family H member 1(SERPINH1)
100129460	DPY19L1P1	Homo sapiens	DPY19L1 pseudogene 1(DPY19L1P1)
873	CBR1	Homo sapiens	carbonyl reductase 1(CBR1)
54875	CNTLN	Homo sapiens	centlein(CNTLN)
874	cbr3	Homo sapiens	carbonyl reductase 3(CBR3)
54874	FNBP1L	Homo sapiens	formin binding protein 1 like(FNBP1L)
115201	ATG4A	Homo sapiens	autophagy related 4A cysteine peptidase(ATG4A)
54873	PALMD	Homo sapiens	palmdelphin(PALMD)
54872	PIGG	Homo sapiens	phosphatidylinositol glycan anchor biosynthesis class G(PIGG)
54879	ST7L	Homo sapiens	suppression of tumorigenicity 7 like(ST7L)
6502	SKP2	Homo sapiens	S-phase kinase associated protein 2(SKP2)
54878	DPP8	Homo sapiens	dipeptidyl peptidase 8(DPP8)
7832	BTG2	Homo sapiens	BTG anti-proliferation factor 2(BTG2)
10494	STK25	Homo sapiens	serine/threonine kinase 25(STK25)
54877	ZCCHC2	Homo sapiens	zinc finger CCHC-type containing 2(ZCCHC2)
10497	UNC13B	Homo sapiens	unc-13 homolog B(UNC13B)
54876	DCAF16	Homo sapiens	DDB1 and CUL4 associated factor 16(DCAF16)
91801	ALKBH8	Homo sapiens	alkB homolog 8, tRNA methyltransferase(ALKBH8)
7837	PXDN	Homo sapiens	peroxidasin(PXDN)
10499	NCOA2	Homo sapiens	nuclear receptor coactivator 2(NCOA2)
100533195	FAM24B-CUZD1	Homo sapiens	FAM24B-CUZD1 readthrough(FAM24B-CUZD1)
6505	SLC1A1	Homo sapiens	solute carrier family 1 member 1(SLC1A1)
10498	CARM1	Homo sapiens	coactivator associated arginine methyltransferase 1(CARM1)
100129464	LINC01546	Homo sapiens	long intergenic non-protein coding RNA 1546(LINC01546)
286256	LCN12	Homo sapiens	lipocalin 12(LCN12)
6520	SLC3A2	Homo sapiens	solute carrier family 3 member 2(SLC3A2)
286257	c9orf142	Homo sapiens	chromosome 9 open reading frame 142(C9orf142)
7851	MALL	Homo sapiens	mal, T-cell differentiation protein like(MALL)
6522	SLC4A2	Homo sapiens	solute carrier family 4 member 2(SLC4A2)
129831	RBM45	Homo sapiens	RNA binding motif protein 45(RBM45)
64207	IRF2BPL	Homo sapiens	interferon regulatory factor 2 binding protein like(IRF2BPL)
221710	SMIM13	Homo sapiens	small integral membrane protein 13(SMIM13)
54882	ANKHD1	Homo sapiens	ankyrin repeat and KH domain containing 1(ANKHD1)
54881	TEX10	Homo sapiens	testis expressed 10(TEX10)
54880	BCOR	Homo sapiens	BCL6 corepressor(BCOR)
883	KYAT1	Homo sapiens	kynurenine aminotransferase 1(KYAT1)
54886	PLPPR1	Homo sapiens	phospholipid phosphatase related 1(PLPPR1)
54884	RETSAT	Homo sapiens	retinol saturase(RETSAT)
54883	CWC25	Homo sapiens	CWC25 spliceosome associated protein homolog(CWC25)
6513	SLC2A1	Homo sapiens	solute carrier family 2 member 1(SLC2A1)
7844	RNF103	Homo sapiens	ring finger protein 103(RNF103)
889	KRIT1	Homo sapiens	KRIT1, ankyrin repeat containing(KRIT1)
54888	NSUN2	Homo sapiens	NOP2/Sun RNA methyltransferase family member 2(NSUN2)
6515	SLC2A3	Homo sapiens	solute carrier family 2 member 3(SLC2A3)
7846	TUBA1A	Homo sapiens	tubulin alpha 1a(TUBA1A)
54887	UHRF1BP1	Homo sapiens	UHRF1 binding protein 1(UHRF1BP1)
6514	SLC2A2	Homo sapiens	solute carrier family 2 member 2(SLC2A2)
286262	TPRN	Homo sapiens	taperin(TPRN)
7849	PAX8	Homo sapiens	paired box 8(PAX8)
646278	PDCD6IPP2	Homo sapiens	PDCD6IP pseudogene 2(PDCD6IPP2)
221749	PXDC1	Homo sapiens	PX domain containing 1(PXDC1)
64210	MMS19	Homo sapiens	MMS19 homolog, cytosolic iron-sulfur assembly component(MMS19)
7862	BRPF1	Homo sapiens	bromodomain and PHD finger containing 1(BRPF1)
5201	PFDN1	Homo sapiens	prefoldin subunit 1(PFDN1)
6533	SLC6A6	Homo sapiens	solute carrier family 6 member 6(SLC6A6)
5202	PFDN2	Homo sapiens	prefoldin subunit 2(PFDN2)
64216	TFB2M	Homo sapiens	transcription factor B2, mitochondrial(TFB2M)
64215	DNAJC1	Homo sapiens	DnaJ heat shock protein family (Hsp40) member C1(DNAJC1)
64218	SEMA4A	Homo sapiens	semaphorin 4A(SEMA4A)
23786	BCL2L13	Homo sapiens	BCL2 like 13(BCL2L13)
23787	MTCH1	Homo sapiens	mitochondrial carrier 1(MTCH1)
23788	MTCH2	Homo sapiens	mitochondrial carrier 2(MTCH2)
890	CCNA2	Homo sapiens	cyclin A2(CCNA2)
891	CCNB1	Homo sapiens	cyclin B1(CCNB1)
54893	MTMR10	Homo sapiens	myotubularin related protein 10(MTMR10)
54892	NCAPG2	Homo sapiens	non-SMC condensin II complex subunit G2(NCAPG2)
54891	INO80D	Homo sapiens	INO80 complex subunit D(INO80D)
442213	PTCHD4	Homo sapiens	patched domain containing 4(PTCHD4)
54890	ALKBH5	Homo sapiens	alkB homolog 5, RNA demethylase(ALKBH5)
896	CCND3	Homo sapiens	cyclin D3(CCND3)
54896	PQLC2	Homo sapiens	PQ loop repeat containing 2(PQLC2)
23780	APOL2	Homo sapiens	apolipoprotein L2(APOL2)
899	CCNF	Homo sapiens	cyclin F(CCNF)
10473	HMGN4	Homo sapiens	high mobility group nucleosomal binding domain 4(HMGN4)
10472	zbtb18	Homo sapiens	zinc finger and BTB domain containing 18(ZBTB18)
54899	PXK	Homo sapiens	PX domain containing serine/threonine kinase like(PXK)
6526	SLC5A3	Homo sapiens	solute carrier family 5 member 3(SLC5A3)
10475	TRIM38	Homo sapiens	tripartite motif containing 38(TRIM38)
100533179	UBE2F-SCLY	Homo sapiens	UBE2F-SCLY readthrough (NMD candidate)(UBE2F-SCLY)
6525	SMTN	Homo sapiens	smoothelin(SMTN)
10474	TADA3	Homo sapiens	transcriptional adaptor 3(TADA3)
10477	UBE2E3	Homo sapiens	ubiquitin conjugating enzyme E2 E3(UBE2E3)
6527	SLC5A4	Homo sapiens	solute carrier family 5 member 4(SLC5A4)
10476	ATP5H	Homo sapiens	ATP synthase, H+ transporting, mitochondrial Fo complex subunit D(ATP5H)
10479	SLC9A6	Homo sapiens	solute carrier family 9 member A6(SLC9A6)
10478	SLC25A17	Homo sapiens	solute carrier family 25 member 17(SLC25A17)
64221	ROBO3	Homo sapiens	roundabout guidance receptor 3(ROBO3)
64220	STRA6	Homo sapiens	stimulated by retinoic acid 6(STRA6)
100505975	ENO1-AS1	Homo sapiens	ENO1 antisense RNA 1(ENO1-AS1)
7873	MANF	Homo sapiens	mesencephalic astrocyte derived neurotrophic factor(MANF)
10480	EIF3M	Homo sapiens	eukaryotic translation initiation factor 3 subunit M(EIF3M)
64223	MLST8	Homo sapiens	MTOR associated protein, LST8 homolog(MLST8)
5211	PFKL	Homo sapiens	phosphofructokinase, liver type(PFKL)
6541	SLC7A1	Homo sapiens	solute carrier family 7 member 1(SLC7A1)
64222	TOR3A	Homo sapiens	torsin family 3 member A(TOR3A)
10482	NXF1	Homo sapiens	nuclear RNA export factor 1(NXF1)
64225	ATL2	Homo sapiens	atlastin GTPase 2(ATL2)
5213	PFKM	Homo sapiens	phosphofructokinase, muscle(PFKM)
154810	AMOTL1	Homo sapiens	angiomotin like 1(AMOTL1)
7874	USP7	Homo sapiens	ubiquitin specific peptidase 7(USP7)
64224	HERPUD2	Homo sapiens	HERPUD family member 2(HERPUD2)
94097	SFXN5	Homo sapiens	sideroflexin 5(SFXN5)
388284	C16orf86	Homo sapiens	chromosome 16 open reading frame 86(C16orf86)
388282	LOC388282	Homo sapiens	uncharacterized LOC388282(LOC388282)
100533181	FXYD6-FXYD2	Homo sapiens	FXYD6-FXYD2 readthrough(FXYD6-FXYD2)
100533182	SEC24B-AS1	Homo sapiens	SEC24B antisense RNA 1(SEC24B-AS1)
5203	PFDN4	Homo sapiens	prefoldin subunit 4(PFDN4)
7866	IFRD2	Homo sapiens	interferon related developmental regulator 2(IFRD2)
10484	SEC23A	Homo sapiens	Sec23 homolog A, coat complex II component(SEC23A)
5204	PFDN5	Homo sapiens	prefoldin subunit 5(PFDN5)
10483	SEC23B	Homo sapiens	Sec23 homolog B, coat complex II component(SEC23B)
5205	ATP8B1	Homo sapiens	ATPase phospholipid transporting 8B1(ATP8B1)
10486	CAP2	Homo sapiens	CAP, adenylate cyclase-associated protein, 2 (yeast)(CAP2)
7867	MAPKAPK3	Homo sapiens	mitogen-activated protein kinase-activated protein kinase 3(MAPKAPK3)
100533183	ZNF664-FAM101A	Homo sapiens	filamin-interacting protein FAM101A(ZNF664-FAM101A)
10488	CREB3	Homo sapiens	cAMP responsive element binding protein 3(CREB3)
129804	fbln7	Homo sapiens	fibulin 7(FBLN7)
100533184	ARHGAP19-SLIT1	Homo sapiens	ARHGAP19-SLIT1 readthrough (NMD candidate)(ARHGAP19-SLIT1)
5208	PFKFB2	Homo sapiens	6-phosphofructo-2-kinase/fructose-2,6-biphosphatase 2(PFKFB2)
6538	SLC6A11	Homo sapiens	solute carrier family 6 member 11(SLC6A11)
10487	CAP1	Homo sapiens	adenylate cyclase associated protein 1(CAP1)
5209	PFKFB3	Homo sapiens	6-phosphofructo-2-kinase/fructose-2,6-biphosphatase 3(PFKFB3)
10489	LRRC41	Homo sapiens	leucine rich repeat containing 41(LRRC41)
23768	FLRT2	Homo sapiens	fibronectin leucine rich transmembrane protein 2(FLRT2)
129880	BBS5	Homo sapiens	Bardet-Biedl syndrome 5(BBS5)
7881	KCNAB1	Homo sapiens	potassium voltage-gated channel subfamily A member regulatory beta subunit 1(KCNAB1)
345062	PRSS48	Homo sapiens	protease, serine 48(PRSS48)
6553	SLC9A5	Homo sapiens	solute carrier family 9 member A5(SLC9A5)
7884	SLBP	Homo sapiens	stem-loop binding protein(SLBP)
128553	TSHZ2	Homo sapiens	teashirt zinc finger homeobox 2(TSHZ2)
5223	PGAM1	Homo sapiens	phosphoglycerate mutase 1(PGAM1)
90523	MLIP	Homo sapiens	muscular LMNA interacting protein(MLIP)
64236	PDLIM2	Homo sapiens	PDZ and LIM domain 2(PDLIM2)
286205	SCAI	Homo sapiens	suppressor of cancer cell invasion(SCAI)
100129427	DDC-AS1	Homo sapiens	DDC antisense RNA 1(DDC-AS1)
90522	YIF1B	Homo sapiens	Yip1 interacting factor homolog B, membrane trafficking protein(YIF1B)
23760	PITPNB	Homo sapiens	phosphatidylinositol transfer protein beta(PITPNB)
23761	PISD	Homo sapiens	phosphatidylserine decarboxylase(PISD)
23762	OSBP2	Homo sapiens	oxysterol binding protein 2(OSBP2)
23764	MAFF	Homo sapiens	MAF bZIP transcription factor F(MAFF)
23765	IL17RA	Homo sapiens	interleukin 17 receptor A(IL17RA)
10459	MAD2L2	Homo sapiens	MAD2 mitotic arrest deficient-like 2 (yeast)(MAD2L2)
10458	BAIAP2	Homo sapiens	BAI1 associated protein 2(BAIAP2)
5214	PFKP	Homo sapiens	phosphofructokinase, platelet(PFKP)
6546	SLC8A1	Homo sapiens	solute carrier family 8 member A1(SLC8A1)
10451	VAV3	Homo sapiens	vav guanine nucleotide exchange factor 3(VAV3)
5216	PFN1	Homo sapiens	profilin 1(PFN1)
6548	SLC9A1	Homo sapiens	solute carrier family 9 member A1(SLC9A1)
7879	RAB7A	Homo sapiens	RAB7A, member RAS oncogene family(RAB7A)
5217	PFN2	Homo sapiens	profilin 2(PFN2)
10452	TOMM40	Homo sapiens	translocase of outer mitochondrial membrane 40(TOMM40)
5218	CDK14	Homo sapiens	cyclin dependent kinase 14(CDK14)
10455	ECI2	Homo sapiens	enoyl-CoA delta isomerase 2(ECI2)
158376	LINC00961	Homo sapiens	long intergenic non-protein coding RNA 961(LINC00961)
10454	TAB1	Homo sapiens	TGF-beta activated kinase 1 (MAP3K7) binding protein 1(TAB1)
10456	HAX1	Homo sapiens	HCLS1 associated protein X-1(HAX1)
6560	SLC12A4	Homo sapiens	solute carrier family 12 member 4(SLC12A4)
158358	KIAA2026	Homo sapiens	KIAA2026(KIAA2026)
5230	PGK1	Homo sapiens	phosphoglycerate kinase 1(PGK1)
6566	SLC16A1	Homo sapiens	solute carrier family 16 member 1(SLC16A1)
10460	TACC3	Homo sapiens	transforming acidic coiled-coil containing protein 3(TACC3)
23774	BRD1	Homo sapiens	bromodomain containing 1(BRD1)
221756	SERPINB9P1	Homo sapiens	serpin family B member 9 pseudogene 1(SERPINB9P1)
10469	TIMM44	Homo sapiens	translocase of inner mitochondrial membrane 44(TIMM44)
5226	PGD	Homo sapiens	phosphogluconate dehydrogenase(PGD)
6556	SLC11A1	Homo sapiens	solute carrier family 11 member 1(SLC11A1)
10461	MERTK	Homo sapiens	MER proto-oncogene, tyrosine kinase(MERTK)
6559	SLC12A3	Homo sapiens	solute carrier family 12 member 3(SLC12A3)
91833	WDR20	Homo sapiens	WD repeat domain 20(WDR20)
10464	PIBF1	Homo sapiens	progesterone immunomodulatory binding factor 1(PIBF1)
5228	PGF	Homo sapiens	placental growth factor(PGF)
6558	SLC12A2	Homo sapiens	solute carrier family 12 member 2(SLC12A2)
10463	SLC30A9	Homo sapiens	solute carrier family 30 member 9(SLC30A9)
5229	PGGT1B	Homo sapiens	protein geranylgeranyltransferase type I subunit beta(PGGT1B)
90507	SCRN2	Homo sapiens	secernin 2(SCRN2)
10466	COG5	Homo sapiens	component of oligomeric golgi complex 5(COG5)
90506	LRRC46	Homo sapiens	leucine rich repeat containing 46(LRRC46)
10467	ZNHIT1	Homo sapiens	zinc finger HIT-type containing 1(ZNHIT1)
6573	SLC19A1	Homo sapiens	solute carrier family 19 member 1(SLC19A1)
5243	ABCB1	Homo sapiens	ATP binding cassette subfamily B member 1(ABCB1)
6575	SLC20A2	Homo sapiens	solute carrier family 20 member 2(SLC20A2)
6574	SLC20A1	Homo sapiens	solute carrier family 20 member 1(SLC20A1)
6576	SLC25A1	Homo sapiens	solute carrier family 25 member 1(SLC25A1)
221785	ZSCAN25	Homo sapiens	zinc finger and SCAN domain containing 25(ZSCAN25)
23741	EID1	Homo sapiens	EP300 interacting inhibitor of differentiation 1(EID1)
221786	FAM200A	Homo sapiens	family with sequence similarity 200 member A(FAM200A)
130814	PQLC3	Homo sapiens	PQ loop repeat containing 3(PQLC3)
10436	EMG1	Homo sapiens	EMG1, N1-specific pseudouridine methyltransferase(EMG1)
5236	PGM1	Homo sapiens	phosphoglucomutase 1(PGM1)
91869	RFT1	Homo sapiens	RFT1 homolog(RFT1)
5238	PGM3	Homo sapiens	phosphoglucomutase 3(PGM3)
10430	TMEM147	Homo sapiens	transmembrane protein 147(TMEM147)
10432	RBM14	Homo sapiens	RNA binding motif protein 14(RBM14)
10435	CDC42EP2	Homo sapiens	CDC42 effector protein 2(CDC42EP2)
10434	LYPLA1	Homo sapiens	lysophospholipase I(LYPLA1)
5250	SLC25A3	Homo sapiens	solute carrier family 25 member 3(SLC25A3)
91860	CALML4	Homo sapiens	calmodulin like 4(CALML4)
5251	PHEX	Homo sapiens	phosphate regulating endopeptidase homolog, X-linked(PHEX)
6584	slc22a5	Homo sapiens	solute carrier family 22 member 5(SLC22A5)
23759	PPIL2	Homo sapiens	peptidylprolyl isomerase like 2(PPIL2)
5253	PHF2	Homo sapiens	PHD finger protein 2(PHF2)
6583	SLC22A4	Homo sapiens	solute carrier family 22 member 4(SLC22A4)
6586	SLIT3	Homo sapiens	slit guidance ligand 3(SLIT3)
5255	PHKA1	Homo sapiens	phosphorylase kinase regulatory subunit alpha 1(PHKA1)
6585	SLIT1	Homo sapiens	slit guidance ligand 1(SLIT1)
129852	c2orf73	Homo sapiens	chromosome 2 open reading frame 73(C2orf73)
5256	PHKA2	Homo sapiens	phosphorylase kinase regulatory subunit alpha 2(PHKA2)
5257	PHKB	Homo sapiens	phosphorylase kinase regulatory subunit beta(PHKB)
220441	RNF152	Homo sapiens	ring finger protein 152(RNF152)
115207	KCTD12	Homo sapiens	potassium channel tetramerization domain containing 12(KCTD12)
23753	SDF2L1	Homo sapiens	stromal cell derived factor 2 like 1(SDF2L1)
100861554	LINC00563	Homo sapiens	long intergenic non-protein coding RNA 563(LINC00563)
115209	OMA1	Homo sapiens	OMA1 zinc metallopeptidase(OMA1)
10447	FAM3C	Homo sapiens	family with sequence similarity 3 member C(FAM3C)
116540	MRPL53	Homo sapiens	mitochondrial ribosomal protein L53(MRPL53)
10449	ACAA2	Homo sapiens	acetyl-CoA acyltransferase 2(ACAA2)
116541	MRPL54	Homo sapiens	mitochondrial ribosomal protein L54(MRPL54)
90525	SHF	Homo sapiens	Src homology 2 domain containing F(SHF)
10440	TIMM17A	Homo sapiens	translocase of inner mitochondrial membrane 17 homolog A (yeast)(TIMM17A)
6578	SLCO2A1	Homo sapiens	solute carrier organic anion transporter family member 2A1(SLCO2A1)
100505933	ADD3-AS1	Homo sapiens	ADD3 antisense RNA 1(ADD3-AS1)
347689	SOX2-OT	Homo sapiens	SOX2 overlapping transcript(SOX2-OT)
90529	stpg1	Homo sapiens	sperm tail PG-rich repeat containing 1(STPG1)
10444	ZER1	Homo sapiens	zyg-11 related cell cycle regulator(ZER1)
10443	N4BP2L2	Homo sapiens	NEDD4 binding protein 2 like 2(N4BP2L2)
10445	MCRS1	Homo sapiens	microspherule protein 1(MCRS1)
6595	SMARCA2	Homo sapiens	SWI/SNF related, matrix associated, actin dependent regulator of chromatin, subfamily a, member 2(SMARCA2)
5264	PHYH	Homo sapiens	phytanoyl-CoA 2-hydroxylase(PHYH)
6597	SMARCA4	Homo sapiens	SWI/SNF related, matrix associated, actin dependent regulator of chromatin, subfamily a, member 4(SMARCA4)
6599	SMARCC1	Homo sapiens	SWI/SNF related, matrix associated, actin dependent regulator of chromatin subfamily c member 1(SMARCC1)
6598	SMARCB1	Homo sapiens	SWI/SNF related, matrix associated, actin dependent regulator of chromatin, subfamily b, member 1(SMARCB1)
57060	PCBP4	Homo sapiens	poly(rC) binding protein 4(PCBP4)
57062	DDX24	Homo sapiens	DEAD-box helicase 24(DDX24)
5260	PHKG1	Homo sapiens	phosphorylase kinase catalytic subunit gamma 1(PHKG1)
116496	FAM129A	Homo sapiens	family with sequence similarity 129 member A(FAM129A)
84687	PPP1R9B	Homo sapiens	protein phosphatase 1 regulatory subunit 9B(PPP1R9B)
100533111	ZNF670-ZNF695	Homo sapiens	ZNF670-ZNF695 readthrough (NMD candidate)(ZNF670-ZNF695)
30820	KCNIP1	Homo sapiens	potassium voltage-gated channel interacting protein 1(KCNIP1)
84681	HINT2	Homo sapiens	histidine triad nucleotide binding protein 2(HINT2)
84680	ACCS	Homo sapiens	1-aminocyclopropane-1-carboxylate synthase homolog (inactive)(ACCS)
5272	SERPINB9	Homo sapiens	serpin family B member 9(SERPINB9)
5274	SERPINI1	Homo sapiens	serpin family I member 1(SERPINI1)
5277	PIGA	Homo sapiens	phosphatidylinositol glycan anchor biosynthesis class A(PIGA)
5279	PIGC	Homo sapiens	phosphatidylinositol glycan anchor biosynthesis class C(PIGC)
129790	C7orf13	Homo sapiens	chromosome 7 open reading frame 13(C7orf13)
5271	SERPINB8	Homo sapiens	serpin family B member 8(SERPINB8)
84679	SLC9A7	Homo sapiens	solute carrier family 9 member A7(SLC9A7)
255104	TMCO4	Homo sapiens	transmembrane and coiled-coil domains 4(TMCO4)
256435	ST6GALNAC3	Homo sapiens	ST6 N-acetylgalactosaminide alpha-2,6-sialyltransferase 3(ST6GALNAC3)
84678	KDM2B	Homo sapiens	lysine demethylase 2B(KDM2B)
5269	SERPINB6	Homo sapiens	serpin family B member 6(SERPINB6)
54801	HAUS6	Homo sapiens	HAUS augmin like complex subunit 6(HAUS6)
84674	CARD6	Homo sapiens	caspase recruitment domain family member 6(CARD6)
54800	KLHL24	Homo sapiens	kelch like family member 24(KLHL24)
30815	ST6GALNAC6	Homo sapiens	ST6 N-acetylgalactosaminide alpha-2,6-sialyltransferase 6(ST6GALNAC6)
152100	CMC1	Homo sapiens	C-X9-C motif containing 1(CMC1)
54806	AHI1	Homo sapiens	Abelson helper integration site 1(AHI1)
54808	DYM	Homo sapiens	dymeclin(DYM)
5286	PIK3C2A	Homo sapiens	phosphatidylinositol-4-phosphate 3-kinase catalytic subunit type 2 alpha(PIK3C2A)
5287	PIK3C2B	Homo sapiens	phosphatidylinositol-4-phosphate 3-kinase catalytic subunit type 2 beta(PIK3C2B)
129787	TMEM18	Homo sapiens	transmembrane protein 18(TMEM18)
29801	ZDHHC8	Homo sapiens	zinc finger DHHC-type containing 8(ZDHHC8)
57088	PLSCR4	Homo sapiens	phospholipid scramblase 4(PLSCR4)
29800	ZDHHC1	Homo sapiens	zinc finger DHHC-type containing 1(ZDHHC1)
57089	ENTPD7	Homo sapiens	ectonucleoside triphosphate diphosphohydrolase 7(ENTPD7)
57082	KNL1	Homo sapiens	kinetochore scaffold 1(KNL1)
5281	PIGF	Homo sapiens	phosphatidylinositol glycan anchor biosynthesis class F(PIGF)
57085	AGTRAP	Homo sapiens	angiotensin II receptor associated protein(AGTRAP)
29803	REPIN1	Homo sapiens	replication initiator 1(REPIN1)
100128191	TMPO-AS1	Homo sapiens	TMPO antisense RNA 1(TMPO-AS1)
54813	KLHL28	Homo sapiens	kelch like family member 28(KLHL28)
54812	AFTPH	Homo sapiens	aftiphilin(AFTPH)
54811	ZNF562	Homo sapiens	zinc finger protein 562(ZNF562)
54810	GIPC2	Homo sapiens	GIPC PDZ domain containing family member 2(GIPC2)
152110	NEK10	Homo sapiens	NIMA related kinase 10(NEK10)
54816	ZNF280D	Homo sapiens	zinc finger protein 280D(ZNF280D)
54815	GATAD2A	Homo sapiens	GATA zinc finger domain containing 2A(GATAD2A)
54814	QPCTL	Homo sapiens	glutaminyl-peptide cyclotransferase like(QPCTL)
154791	FMC1	Homo sapiens	formation of mitochondrial complex V assembly factor 1 homolog(FMC1)
100533107	RTEL1-TNFRSF6B	Homo sapiens	RTEL1-TNFRSF6B readthrough (NMD candidate)(RTEL1-TNFRSF6B)
5294	PIK3CG	Homo sapiens	phosphatidylinositol-4,5-bisphosphate 3-kinase catalytic subunit gamma(PIK3CG)
5295	PIK3R1	Homo sapiens	phosphoinositide-3-kinase regulatory subunit 1(PIK3R1)
5296	PIK3R2	Homo sapiens	phosphoinositide-3-kinase regulatory subunit 2(PIK3R2)
54819	ZCCHC10	Homo sapiens	zinc finger CCHC-type containing 10(ZCCHC10)
57091	cass4	Homo sapiens	Cas scaffolding protein family member 4(CASS4)
5297	PI4KA	Homo sapiens	phosphatidylinositol 4-kinase alpha(PI4KA)
57092	PCNP	Homo sapiens	PEST proteolytic signal containing nuclear protein(PCNP)
5298	PI4KB	Homo sapiens	phosphatidylinositol 4-kinase beta(PI4KB)
153443	SRFBP1	Homo sapiens	serum response factor binding protein 1(SRFBP1)
100533105	C8orf44-SGK3	Homo sapiens	C8orf44-SGK3 readthrough(C8orf44-SGK3)
100533106	ZHX1-C8orf76	Homo sapiens	ZHX1-C8orf76 readthrough(ZHX1-C8orf76)
57099	AVEN	Homo sapiens	apoptosis and caspase activation inhibitor(AVEN)
166752	FREM3	Homo sapiens	FRAS1 related extracellular matrix 3(FREM3)
5290	PIK3CA	Homo sapiens	phosphatidylinositol-4,5-bisphosphate 3-kinase catalytic subunit alpha(PIK3CA)
5292	PIM1	Homo sapiens	Pim-1 proto-oncogene, serine/threonine kinase(PIM1)
57095	PITHD1	Homo sapiens	PITH domain containing 1(PITHD1)
116461	tsen15	Homo sapiens	tRNA splicing endonuclease subunit 15(TSEN15)
54820	NDE1	Homo sapiens	nudE neurodevelopment protein 1(NDE1)
84693	MCEE	Homo sapiens	methylmalonyl-CoA epimerase(MCEE)
54823	SWT1	Homo sapiens	SWT1, RNA endoribonuclease homolog(SWT1)
54822	TRPM7	Homo sapiens	transient receptor potential cation channel subfamily M member 7(TRPM7)
128439	SNHG11	Homo sapiens	small nucleolar RNA host gene 11(SNHG11)
54826	GIN1	Homo sapiens	gypsy retrotransposon integrase 1(GIN1)
130752	MDH1B	Homo sapiens	malate dehydrogenase 1B(MDH1B)
256471	MFSD8	Homo sapiens	major facilitator superfamily domain containing 8(MFSD8)
54834	GDAP2	Homo sapiens	ganglioside induced differentiation associated protein 2(GDAP2)
54832	VPS13C	Homo sapiens	vacuolar protein sorting 13 homolog C(VPS13C)
54839	LRRC49	Homo sapiens	leucine rich repeat containing 49(LRRC49)
54838	WBP1L	Homo sapiens	WW domain binding protein 1-like(WBP1L)
83394	PITPNM3	Homo sapiens	PITPNM family member 3(PITPNM3)
286297	LOC286297	Homo sapiens	methylenetetrahydrofolate dehydrogenase (NADP+ dependent) 1-like pseudogene(LOC286297)
94039	ZNF101	Homo sapiens	zinc finger protein 101(ZNF101)
94031	HTRA3	Homo sapiens	HtrA serine peptidase 3(HTRA3)
54842	MFSD6	Homo sapiens	major facilitator superfamily domain containing 6(MFSD6)
54841	BIVM	Homo sapiens	basic, immunoglobulin-like variable motif containing(BIVM)
54840	APTX	Homo sapiens	aprataxin(APTX)
54843	SYTL2	Homo sapiens	synaptotagmin like 2(SYTL2)
347744	C6orf52	Homo sapiens	chromosome 6 open reading frame 52(C6orf52)
100128164	LOC100128164	Homo sapiens	four and a half LIM domains 1 pseudogene(LOC100128164)
10390	CEPT1	Homo sapiens	choline/ethanolamine phosphotransferase 1(CEPT1)
10392	NOD1	Homo sapiens	nucleotide binding oligomerization domain containing 1(NOD1)
10393	ANAPC10	Homo sapiens	anaphase promoting complex subunit 10(ANAPC10)
100130476	LOC100130476	Homo sapiens	uncharacterized LOC100130476(LOC100130476)
101180901	IPO11-LRRC70	Homo sapiens	IPO11-LRRC70 readthrough(IPO11-LRRC70)
54853	WDR55	Homo sapiens	WD repeat domain 55(WDR55)
54850	FBXL12	Homo sapiens	F-box and leucine rich repeat protein 12(FBXL12)
10396	ATP8A1	Homo sapiens	ATPase phospholipid transporting 8A1(ATP8A1)
1719	DHFR	Homo sapiens	dihydrofolate reductase(DHFR)
54856	GON4L	Homo sapiens	gon-4 like(GON4L)
10395	DLC1	Homo sapiens	DLC1 Rho GTPase activating protein(DLC1)
1718	DHCR24	Homo sapiens	24-dehydrocholesterol reductase(DHCR24)
1717	DHCR7	Homo sapiens	7-dehydrocholesterol reductase(DHCR7)
10397	NDRG1	Homo sapiens	N-myc downstream regulated 1(NDRG1)
1716	dguok	Homo sapiens	deoxyguanosine kinase(DGUOK)
10399	RACK1	Homo sapiens	receptor for activated C kinase 1(RACK1)
54859	ELP6	Homo sapiens	elongator acetyltransferase complex subunit 6(ELP6)
347734	SLC35B2	Homo sapiens	solute carrier family 35 member B2(SLC35B2)
54858	PGPEP1	Homo sapiens	pyroglutamyl-peptidase I(PGPEP1)
94059	LENG9	Homo sapiens	leukocyte receptor cluster member 9(LENG9)
128486	FITM2	Homo sapiens	fat storage inducing transmembrane protein 2(FITM2)
255130	IGFBP7-AS1	Homo sapiens	IGFBP7 antisense RNA 1(IGFBP7-AS1)
94056	SYAP1	Homo sapiens	synapse associated protein 1(SYAP1)
100508120	GMDS-AS1	Homo sapiens	GMDS antisense RNA 1 (head to head)(GMDS-AS1)
100134015	UBOX5-AS1	Homo sapiens	UBOX5 antisense RNA 1(UBOX5-AS1)
54863	TOR4A	Homo sapiens	torsin family 4 member A(TOR4A)
54861	SNRK	Homo sapiens	SNF related kinase(SNRK)
54868	TMEM104	Homo sapiens	transmembrane protein 104(TMEM104)
54867	TMEM214	Homo sapiens	transmembrane protein 214(TMEM214)
1729	DIAPH1	Homo sapiens	diaphanous related formin 1(DIAPH1)
1728	NQO1	Homo sapiens	NAD(P)H quinone dehydrogenase 1(NQO1)
54865	GPATCH4	Homo sapiens	G-patch domain containing 4(GPATCH4)
1727	cyb5r3	Homo sapiens	cytochrome b5 reductase 3(CYB5R3)
1725	DHPS	Homo sapiens	deoxyhypusine synthase(DHPS)
54869	EPS8L1	Homo sapiens	EPS8 like 1(EPS8L1)
641365	LINC00616	Homo sapiens	long intergenic non-protein coding RNA 616(LINC00616)
641364	SLC7A11-AS1	Homo sapiens	SLC7A11 antisense RNA 1(SLC7A11-AS1)
100288846	LOC100288846	Homo sapiens	uncharacterized LOC100288846(LOC100288846)
27249	MMADHC	Homo sapiens	methylmalonic aciduria and homocystinuria, cblD type(MMADHC)
27247	NFU1	Homo sapiens	NFU1 iron-sulfur cluster scaffold(NFU1)
100288842	LOC100288842	Homo sapiens	UDP-GlcNAc:betaGal beta-1,3-N-acetylglucosaminyltransferase 5 pseudogene(LOC100288842)
27248	ERLEC1	Homo sapiens	endoplasmic reticulum lectin 1(ERLEC1)
400360	C15orf54	Homo sapiens	chromosome 15 open reading frame 54(C15orf54)
60626	RIC8A	Homo sapiens	RIC8 guanine nucleotide exchange factor A(RIC8A)
27241	BBS9	Homo sapiens	Bardet-Biedl syndrome 9(BBS9)
27242	TNFRSF21	Homo sapiens	TNF receptor superfamily member 21(TNFRSF21)
1731	SEPT1	Homo sapiens	septin 1(SEPT1)
1730	DIAPH2	Homo sapiens	diaphanous related formin 2(DIAPH2)
27245	AHDC1	Homo sapiens	AT-hook DNA binding motif containing 1(AHDC1)
27246	RNF115	Homo sapiens	ring finger protein 115(RNF115)
27243	CHMP2A	Homo sapiens	charged multivesicular body protein 2A(CHMP2A)
27244	SESN1	Homo sapiens	sestrin 1(SESN1)
678655	CD27-AS1	Homo sapiens	CD27 antisense RNA 1(CD27-AS1)
1739	DLG1	Homo sapiens	discs large MAGUK scaffold protein 1(DLG1)
1738	DLD	Homo sapiens	dihydrolipoamide dehydrogenase(DLD)
1737	DLAT	Homo sapiens	dihydrolipoamide S-acetyltransferase(DLAT)
1736	DKC1	Homo sapiens	dyskerin pseudouridine synthase 1(DKC1)
641371	ACOT1	Homo sapiens	acyl-CoA thioesterase 1(ACOT1)
112950	MED8	Homo sapiens	mediator complex subunit 8(MED8)
27258	LSM3	Homo sapiens	LSM3 homolog, U6 small nuclear RNA and mRNA degradation associated(LSM3)
27252	KLHL20	Homo sapiens	kelch like family member 20(KLHL20)
1743	DLST	Homo sapiens	dihydrolipoamide S-succinyltransferase(DLST)
27250	PDCD4	Homo sapiens	programmed cell death 4 (neoplastic transformation inhibitor)(PDCD4)
1742	dlg4	Homo sapiens	discs large MAGUK scaffold protein 4(DLG4)
124930	ANKRD13B	Homo sapiens	ankyrin repeat domain 13B(ANKRD13B)
27257	LSM1	Homo sapiens	LSM1 homolog, mRNA degradation associated(LSM1)
123606	NIPA1	Homo sapiens	non imprinted in Prader-Willi/Angelman syndrome 1(NIPA1)
124935	SLC43A2	Homo sapiens	solute carrier family 43 member 2(SLC43A2)
152185	SPICE1	Homo sapiens	spindle and centriole associated protein 1(SPICE1)
124936	CYB5D2	Homo sapiens	cytochrome b5 domain containing 2(CYB5D2)
378805	LINC-PINT	Homo sapiens	long intergenic non-protein coding RNA, p53 induced transcript(LINC-PINT)
112942	CFAP36	Homo sapiens	cilia and flagella associated protein 36(CFAP36)
29889	GNL2	Homo sapiens	G protein nucleolar 2(GNL2)
29888	STRN4	Homo sapiens	striatin 4(STRN4)
29887	SNX10	Homo sapiens	sorting nexin 10(SNX10)
84617	TUBB6	Homo sapiens	tubulin beta 6 class V(TUBB6)
84619	ZGPAT	Homo sapiens	zinc finger CCCH-type and G-patch domain containing(ZGPAT)
1756	DMD	Homo sapiens	dystrophin(DMD)
29882	ANAPC2	Homo sapiens	anaphase promoting complex subunit 2(ANAPC2)
124923	SGK494	Homo sapiens	uncharacterized serine/threonine-protein kinase SgK494(SGK494)
84627	ZNF469	Homo sapiens	zinc finger protein 469(ZNF469)
29880	ALG5	Homo sapiens	ALG5, dolichyl-phosphate beta-glucosyltransferase(ALG5)
57002	YAE1D1	Homo sapiens	Yae1 domain containing 1(YAE1D1)
29886	SNX8	Homo sapiens	sorting nexin 8(SNX8)
57003	CCDC47	Homo sapiens	coiled-coil domain containing 47(CCDC47)
84623	KIRREL3	Homo sapiens	kin of IRRE like 3 (Drosophila)(KIRREL3)
148932	MOB3C	Homo sapiens	MOB kinase activator 3C(MOB3C)
29883	CNOT7	Homo sapiens	CCR4-NOT transcription complex subunit 7(CNOT7)
1758	DMP1	Homo sapiens	dentin matrix acidic phosphoprotein 1(DMP1)
124925	SEZ6	Homo sapiens	seizure related 6 homolog(SEZ6)
27239	GPR162	Homo sapiens	G protein-coupled receptor 162(GPR162)
27236	arfip1	Homo sapiens	ADP ribosylation factor interacting protein 1(ARFIP1)
29899	GPSM2	Homo sapiens	G-protein signaling modulator 2(GPSM2)
112939	NACC1	Homo sapiens	nucleus accumbens associated 1(NACC1)
200014	CC2D1B	Homo sapiens	coiled-coil and C2 domain containing 1B(CC2D1B)
112936	VPS26B	Homo sapiens	VPS26, retromer complex component B(VPS26B)
84614	ZBTB37	Homo sapiens	zinc finger and BTB domain containing 37(ZBTB37)
57017	COQ9	Homo sapiens	coenzyme Q9(COQ9)
27230	SERP1	Homo sapiens	stress associated endoplasmic reticulum protein 1(SERP1)
29893	PSMC3IP	Homo sapiens	PSMC3 interacting protein(PSMC3IP)
57018	CCNL1	Homo sapiens	cyclin L1(CCNL1)
57019	CIAPIN1	Homo sapiens	cytokine induced apoptosis inhibitor 1(CIAPIN1)
29890	RBM15B	Homo sapiens	RNA binding motif protein 15B(RBM15B)
1763	DNA2	Homo sapiens	DNA replication helicase/nuclease 2(DNA2)
1762	DMWD	Homo sapiens	dystrophia myotonica, WD repeat containing(DMWD)
27235	COQ2	Homo sapiens	coenzyme Q2, polyprenyltransferase(COQ2)
29896	TRA2A	Homo sapiens	transformer 2 alpha homolog(TRA2A)
255167	LINC01018	Homo sapiens	long intergenic non-protein coding RNA 1018(LINC01018)
29895	MYLPF	Homo sapiens	myosin light chain, phosphorylatable, fast skeletal muscle(MYLPF)
1760	DMPK	Homo sapiens	dystrophia myotonica protein kinase(DMPK)
27233	SULT1C4	Homo sapiens	sulfotransferase family 1C member 4(SULT1C4)
29894	CPSF1	Homo sapiens	cleavage and polyadenylation specific factor 1(CPSF1)
1769	DNAH8	Homo sapiens	dynein axonemal heavy chain 8(DNAH8)
1781	DYNC1I2	Homo sapiens	dynein cytoplasmic 1 intermediate chain 2(DYNC1I2)
57020	c16orf62	Homo sapiens	chromosome 16 open reading frame 62(C16orf62)
1780	DYNC1I1	Homo sapiens	dynein cytoplasmic 1 intermediate chain 1(DYNC1I1)
166785	MMAA	Homo sapiens	methylmalonic aciduria (cobalamin deficiency) cblA type(MMAA)
1778	DYNC1H1	Homo sapiens	dynein cytoplasmic 1 heavy chain 1(DYNC1H1)
124989	Efcab13	Homo sapiens	EF-hand calcium binding domain 13(EFCAB13)
1776	DNASE1L3	Homo sapiens	deoxyribonuclease 1 like 3(DNASE1L3)
60678	EEFSEC	Homo sapiens	eukaryotic elongation factor, selenocysteine-tRNA specific(EEFSEC)
60677	CELF6	Homo sapiens	CUGBP, Elav-like family member 6(CELF6)
1774	DNASE1L1	Homo sapiens	deoxyribonuclease 1 like 1(DNASE1L1)
60674	gas5	Homo sapiens	growth arrest specific 5 (non-protein coding)(GAS5)
60673	ATG101	Homo sapiens	autophagy related 101(ATG101)
152137	CCDC50	Homo sapiens	coiled-coil domain containing 50(CCDC50)
84640	USP38	Homo sapiens	ubiquitin specific peptidase 38(USP38)
653390	RRN3P2	Homo sapiens	RRN3 homolog, RNA polymerase I transcription factor pseudogene 2(RRN3P2)
339290	LINC00667	Homo sapiens	long intergenic non-protein coding RNA 667(LINC00667)
30849	PIK3R4	Homo sapiens	phosphoinositide-3-kinase regulatory subunit 4(PIK3R4)
84629	TNRC18	Homo sapiens	trinucleotide repeat containing 18(TNRC18)
200035	NUDT17	Homo sapiens	nudix hydrolase 17(NUDT17)
1788	DNMT3A	Homo sapiens	DNA methyltransferase 3 alpha(DNMT3A)
1787	TRDMT1	Homo sapiens	tRNA aspartic acid methyltransferase 1(TRDMT1)
30851	TAX1BP3	Homo sapiens	Tax1 binding protein 3(TAX1BP3)
1786	DNMT1	Homo sapiens	DNA methyltransferase 1(DNMT1)
124976	SPNS2	Homo sapiens	sphingolipid transporter 2(SPNS2)
30850	CDR2L	Homo sapiens	cerebellar degeneration related protein 2 like(CDR2L)
1785	DNM2	Homo sapiens	dynamin 2(DNM2)
57035	RSRP1	Homo sapiens	arginine and serine rich protein 1(RSRP1)
60686	c14orf93	Homo sapiens	chromosome 14 open reading frame 93(C14orf93)
1783	DYNC1LI2	Homo sapiens	dynein cytoplasmic 1 light intermediate chain 2(DYNC1LI2)
57037	ANKMY2	Homo sapiens	ankyrin repeat and MYND domain containing 2(ANKMY2)
60685	ZFAND3	Homo sapiens	zinc finger AN1-type containing 3(ZFAND3)
57038	RARS2	Homo sapiens	arginyl-tRNA synthetase 2, mitochondrial(RARS2)
60684	TRAPPC11	Homo sapiens	trafficking protein particle complex 11(TRAPPC11)
60682	SMAP1	Homo sapiens	small ArfGAP 1(SMAP1)
60681	FKBP10	Homo sapiens	FK506 binding protein 10(FKBP10)
339287	MSL1	Homo sapiens	male specific lethal 1 homolog(MSL1)
28512	nkiras1	Homo sapiens	NFKB inhibitor interacting Ras like 1(NKIRAS1)
29844	TFPT	Homo sapiens	TCF3 fusion partner(TFPT)
57045	TWSG1	Homo sapiens	twisted gastrulation BMP signaling modulator 1(TWSG1)
29843	SENP1	Homo sapiens	SUMO1/sentrin specific peptidase 1(SENP1)
84669	USP32	Homo sapiens	ubiquitin specific peptidase 32(USP32)
84668	FAM126A	Homo sapiens	family with sequence similarity 126 member A(FAM126A)
1798	DPAGT1	Homo sapiens	dolichyl-phosphate N-acetylglucosaminephosphotransferase 1(DPAGT1)
84665	MYPN	Homo sapiens	myopalladin(MYPN)
1795	DOCK3	Homo sapiens	dedicator of cytokinesis 3(DOCK3)
28511	NKIRAS2	Homo sapiens	NFKB inhibitor interacting Ras like 2(NKIRAS2)
29841	GRHL1	Homo sapiens	grainyhead like transcription factor 1(GRHL1)
1794	DOCK2	Homo sapiens	dedicator of cytokinesis 2(DOCK2)
57048	PLSCR3	Homo sapiens	phospholipid scramblase 3(PLSCR3)
1793	DOCK1	Homo sapiens	dedicator of cytokinesis 1(DOCK1)
30846	EHD2	Homo sapiens	EH domain containing 2(EHD2)
84660	CCDC62	Homo sapiens	coiled-coil domain containing 62(CCDC62)
30844	EHD4	Homo sapiens	EH domain containing 4(EHD4)
30827	CXXC1	Homo sapiens	CXXC finger protein 1(CXXC1)
112970	KTI12	Homo sapiens	KTI12 chromatin associated homolog(KTI12)
29855	UBN1	Homo sapiens	ubinuclein 1(UBN1)
57050	UTP3	Homo sapiens	UTP3, small subunit processome component homolog (S. cerevisiae)(UTP3)
166793	zbtb49	Homo sapiens	zinc finger and BTB domain containing 49(ZBTB49)
493753	COA5	Homo sapiens	cytochrome c oxidase assembly factor 5(COA5)
550112	UBA6-AS1	Homo sapiens	UBA6 antisense RNA 1 (head to head)(UBA6-AS1)
84656	GLYR1	Homo sapiens	glyoxylate reductase 1 homolog(GLYR1)
84650	EBPL	Homo sapiens	emopamil binding protein like(EBPL)
900	CCNG1	Homo sapiens	cyclin G1(CCNG1)
901	CCNG2	Homo sapiens	cyclin G2(CCNG2)
902	CCNH	Homo sapiens	cyclin H(CCNH)
30836	DNTTIP2	Homo sapiens	deoxynucleotidyltransferase terminal interacting protein 2(DNTTIP2)
904	CCNT1	Homo sapiens	cyclin T1(CCNT1)
905	CCNT2	Homo sapiens	cyclin T2(CCNT2)
30833	NT5C	Homo sapiens	5', 3'-nucleotidase, cytosolic(NT5C)
493754	GS1-124K5.11	Homo sapiens	RAB guanine nucleotide exchange factor 1 pseudogene(GS1-124K5.11)
64395	GMCL1	Homo sapiens	germ cell-less, spermatogenesis associated 1(GMCL1)
908	CCT6A	Homo sapiens	chaperonin containing TCP1 subunit 6A(CCT6A)
64399	HHIP	Homo sapiens	hedgehog interacting protein(HHIP)
64398	MPP5	Homo sapiens	membrane palmitoylated protein 5(MPP5)
389641	LOC389641	Homo sapiens	uncharacterized LOC389641(LOC389641)
51081	MRPS7	Homo sapiens	mitochondrial ribosomal protein S7(MRPS7)
51082	POLR1D	Homo sapiens	RNA polymerase I subunit D(POLR1D)
10536	P3H3	Homo sapiens	prolyl 3-hydroxylase 3(P3H3)
51084	CRYL1	Homo sapiens	crystallin lambda 1(CRYL1)
252983	STXBP4	Homo sapiens	syntaxin binding protein 4(STXBP4)
390637	GDPGP1	Homo sapiens	GDP-D-glucose phosphorylase 1(GDPGP1)
10538	BATF	Homo sapiens	basic leucine zipper ATF-like transcription factor(BATF)
146212	KCTD19	Homo sapiens	potassium channel tetramerization domain containing 19(KCTD19)
51088	KLHL5	Homo sapiens	kelch like family member 5(KLHL5)
400512	FLJ21408	Homo sapiens	uncharacterized LOC400512(FLJ21408)
10539	GLRX3	Homo sapiens	glutaredoxin 3(GLRX3)
441072	FLJ31104	Homo sapiens	uncharacterized LOC441072(FLJ31104)
90678	LRSAM1	Homo sapiens	leucine rich repeat and sterile alpha motif containing 1(LRSAM1)
10531	PITRM1	Homo sapiens	pitrilysin metallopeptidase 1(PITRM1)
10534	SSSCA1	Homo sapiens	Sjogren syndrome/scleroderma autoantigen 1(SSSCA1)
64393	ZMAT3	Homo sapiens	zinc finger matrin-type 3(ZMAT3)
10533	ATG7	Homo sapiens	autophagy related 7(ATG7)
90673	PPP1R3E	Homo sapiens	protein phosphatase 1 regulatory subunit 3E(PPP1R3E)
51090	PLLP	Homo sapiens	plasmolipin(PLLP)
51091	SEPSECS	Homo sapiens	Sep (O-phosphoserine) tRNA:Sec (selenocysteine) tRNA synthase(SEPSECS)
51094	ADIPOR1	Homo sapiens	adiponectin receptor 1(ADIPOR1)
51093	RRNAD1	Homo sapiens	ribosomal RNA adenine dimethylase domain containing 1(RRNAD1)
51096	UTP18	Homo sapiens	UTP18, small subunit processome component(UTP18)
400506	KNOP1	Homo sapiens	lysine rich nucleolar protein 1(KNOP1)
51095	TRNT1	Homo sapiens	tRNA nucleotidyl transferase 1(TRNT1)
146225	CMTM2	Homo sapiens	CKLF like MARVEL transmembrane domain containing 2(CMTM2)
51098	IFT52	Homo sapiens	intraflagellar transport 52(IFT52)
51097	SCCPDH	Homo sapiens	saccharopine dehydrogenase (putative)(SCCPDH)
10548	TM9SF1	Homo sapiens	transmembrane 9 superfamily member 1(TM9SF1)
51099	ABHD5	Homo sapiens	abhydrolase domain containing 5(ABHD5)
200081	TXLNA	Homo sapiens	taxilin alpha(TXLNA)
10541	ANP32B	Homo sapiens	acidic nuclear phosphoprotein 32 family member B(ANP32B)
340351	AGBL3	Homo sapiens	ATP/GTP binding protein like 3(AGBL3)
10540	DCTN2	Homo sapiens	dynactin subunit 2(DCTN2)
160518	DENND5B	Homo sapiens	DENN domain containing 5B(DENND5B)
10542	LAMTOR5	Homo sapiens	late endosomal/lysosomal adaptor, MAPK and MTOR activator 5(LAMTOR5)
928	CD9	Homo sapiens	CD9 molecule(CD9)
10544	PROCR	Homo sapiens	protein C receptor(PROCR)
10514	MYBBP1A	Homo sapiens	MYB binding protein 1a(MYBBP1A)
26095	PTPN20	Homo sapiens	protein tyrosine phosphatase, non-receptor type 20(PTPN20)
10513	APPBP2	Homo sapiens	amyloid beta precursor protein binding protein 2(APPBP2)
26098	EDRF1	Homo sapiens	erythroid differentiation regulatory factor 1(EDRF1)
26097	CHTOP	Homo sapiens	chromatin target of PRMT1(CHTOP)
388324	INCA1	Homo sapiens	inhibitor of CDK, cyclin A1 interacting protein 1(INCA1)
26099	SZRD1	Homo sapiens	SUZ RNA binding domain containing 1(SZRD1)
441094	NR2F1-AS1	Homo sapiens	NR2F1 antisense RNA 1(NR2F1-AS1)
148898	ZNF436-AS1	Homo sapiens	ZNF436 antisense RNA 1(ZNF436-AS1)
10519	CIB1	Homo sapiens	calcium and integrin binding 1(CIB1)
388323	GLTPD2	Homo sapiens	glycolipid transfer protein domain containing 2(GLTPD2)
252969	NEIL2	Homo sapiens	nei like DNA glycosylase 2(NEIL2)
26090	ABHD12	Homo sapiens	abhydrolase domain containing 12(ABHD12)
134265	AFAP1L1	Homo sapiens	actin filament associated protein 1 like 1(AFAP1L1)
26092	TOR1AIP1	Homo sapiens	torsin 1A interacting protein 1(TOR1AIP1)
26091	HERC4	Homo sapiens	HECT and RLD domain containing E3 ubiquitin protein ligase 4(HERC4)
939	CD27	Homo sapiens	CD27 molecule(CD27)
26093	CCDC9	Homo sapiens	coiled-coil domain containing 9(CCDC9)
90693	CCDC126	Homo sapiens	coiled-coil domain containing 126(CCDC126)
134266	grpel2	Homo sapiens	GrpE like 2, mitochondrial(GRPEL2)
158219	TTC39B	Homo sapiens	tetratricopeptide repeat domain 39B(TTC39B)
404093	CUEDC1	Homo sapiens	CUE domain containing 1(CUEDC1)
286319	TUSC1	Homo sapiens	tumor suppressor candidate 1(TUSC1)
10525	HYOU1	Homo sapiens	hypoxia up-regulated 1(HYOU1)
389649	C8orf86	Homo sapiens	chromosome 8 open reading frame 86(C8orf86)
10524	KAT5	Homo sapiens	lysine acetyltransferase 5(KAT5)
58505	OSTC	Homo sapiens	oligosaccharyltransferase complex non-catalytic subunit(OSTC)
10527	IPO7	Homo sapiens	importin 7(IPO7)
58504	ARHGAP22	Homo sapiens	Rho GTPase activating protein 22(ARHGAP22)
10526	IPO8	Homo sapiens	importin 8(IPO8)
10529	NEBL	Homo sapiens	nebulette(NEBL)
10528	NOP56	Homo sapiens	NOP56 ribonucleoprotein(NOP56)
124872	B4GALNT2	Homo sapiens	beta-1,4-N-acetyl-galactosaminyltransferase 2(B4GALNT2)
58500	ZNF250	Homo sapiens	zinc finger protein 250(ZNF250)
943	TNFRSF8	Homo sapiens	TNF receptor superfamily member 8(TNFRSF8)
944	TNFSF8	Homo sapiens	tumor necrosis factor superfamily member 8(TNFSF8)
947	CD34	Homo sapiens	CD34 molecule(CD34)
7903	ST8SIA4	Homo sapiens	ST8 alpha-N-acetyl-neuraminide alpha-2,8-sialyltransferase 4(ST8SIA4)
100131626	LOC100131626	Homo sapiens	uncharacterized LOC100131626(LOC100131626)
10521	DDX17	Homo sapiens	DEAD-box helicase 17(DDX17)
58506	SCAF1	Homo sapiens	SR-related CTD associated factor 1(SCAF1)
949	SCARB1	Homo sapiens	scavenger receptor class B member 1(SCARB1)
7905	REEP5	Homo sapiens	receptor accessory protein 5(REEP5)
58509	CACTIN	Homo sapiens	cactin, spliceosome C complex subunit(CACTIN)
10523	CHERP	Homo sapiens	calcium homeostasis endoplasmic reticulum protein(CHERP)
58508	KMT2C	Homo sapiens	lysine methyltransferase 2C(KMT2C)
10522	DEAF1	Homo sapiens	DEAF1, transcription factor(DEAF1)
375035	SFT2D2	Homo sapiens	SFT2 domain containing 2(SFT2D2)
136853	SSC4D	Homo sapiens	scavenger receptor cysteine rich family member with 4 domains(SSC4D)
441027	tmem150c	Homo sapiens	transmembrane protein 150C(TMEM150C)
441024	MTHFD2L	Homo sapiens	methylenetetrahydrofolate dehydrogenase (NADP+ dependent) 2-like(MTHFD2L)
653308	ASAH2B	Homo sapiens	N-acylsphingosine amidohydrolase 2B(ASAH2B)
58513	EPS15L1	Homo sapiens	epidermal growth factor receptor pathway substrate 15 like 1(EPS15L1)
26073	poldip2	Homo sapiens	DNA polymerase delta interacting protein 2(POLDIP2)
58516	FAM60A	Homo sapiens	family with sequence similarity 60 member A(FAM60A)
58515	SELENOK	Homo sapiens	selenoprotein K(SELENOK)
950	SCARB2	Homo sapiens	scavenger receptor class B member 2(SCARB2)
389677	RBM12B	Homo sapiens	RNA binding motif protein 12B(RBM12B)
953	ENTPD1	Homo sapiens	ectonucleoside triphosphate diphosphohydrolase 1(ENTPD1)
955	ENTPD6	Homo sapiens	ectonucleoside triphosphate diphosphohydrolase 6 (putative)(ENTPD6)
957	ENTPD5	Homo sapiens	ectonucleoside triphosphate diphosphohydrolase 5(ENTPD5)
958	CD40	Homo sapiens	CD40 molecule(CD40)
7913	DEK	Homo sapiens	DEK proto-oncogene(DEK)
58517	RBM25	Homo sapiens	RNA binding motif protein 25(RBM25)
152098	ZCWPW2	Homo sapiens	zinc finger CW-type and PWWP domain containing 2(ZCWPW2)
388341	LRRC75A	Homo sapiens	leucine rich repeat containing 75A(LRRC75A)
58525	WIZ	Homo sapiens	widely interspaced zinc finger motifs(WIZ)
26084	ARHGEF26	Homo sapiens	Rho guanine nucleotide exchange factor 26(ARHGEF26)
400548	LOC400548	Homo sapiens	uncharacterized LOC400548(LOC400548)
58527	ABRACL	Homo sapiens	ABRA C-terminal like(ABRACL)
960	CD44	Homo sapiens	CD44 molecule (Indian blood group)(CD44)
58526	MID1IP1	Homo sapiens	MID1 interacting protein 1(MID1IP1)
26086	GPSM1	Homo sapiens	G-protein signaling modulator 1(GPSM1)
961	CD47	Homo sapiens	CD47 molecule(CD47)
10507	SEMA4D	Homo sapiens	semaphorin 4D(SEMA4D)
388335	TMEM220	Homo sapiens	transmembrane protein 220(TMEM220)
26088	GGA1	Homo sapiens	golgi associated, gamma adaptin ear containing, ARF binding protein 1(GGA1)
10509	SEMA4B	Homo sapiens	semaphorin 4B(SEMA4B)
965	CD58	Homo sapiens	CD58 molecule(CD58)
375033	PEAR1	Homo sapiens	platelet endothelial aggregation receptor 1(PEAR1)
966	CD59	Homo sapiens	CD59 molecule(CD59)
967	CD63	Homo sapiens	CD63 molecule(CD63)
968	CD68	Homo sapiens	CD68 molecule(CD68)
10501	SEMA6B	Homo sapiens	semaphorin 6B(SEMA6B)
10500	SEMA6C	Homo sapiens	semaphorin 6C(SEMA6C)
134218	DNAJC21	Homo sapiens	DnaJ heat shock protein family (Hsp40) member C21(DNAJC21)
161835	FSIP1	Homo sapiens	fibrous sheath interacting protein 1(FSIP1)
6610	SMPD2	Homo sapiens	sphingomyelin phosphodiesterase 2(SMPD2)
375056	MIA3	Homo sapiens	MIA family member 3, ER export factor(MIA3)
26059	ERC2	Homo sapiens	ELKS/RAB6-interacting/CAST family member 2(ERC2)
84816	RTN4IP1	Homo sapiens	reticulon 4 interacting protein 1(RTN4IP1)
339324	ZNF260	Homo sapiens	zinc finger protein 260(ZNF260)
84818	IL17RC	Homo sapiens	interleukin 17 receptor C(IL17RC)
84817	TXNDC17	Homo sapiens	thioredoxin domain containing 17(TXNDC17)
339327	ZNF546	Homo sapiens	zinc finger protein 546(ZNF546)
147525	LINC00526	Homo sapiens	long intergenic non-protein coding RNA 526(LINC00526)
84823	LMNB2	Homo sapiens	lamin B2(LMNB2)
6609	SMPD1	Homo sapiens	sphingomyelin phosphodiesterase 1(SMPD1)
26052	DNM3	Homo sapiens	dynamin 3(DNM3)
57205	ATP10D	Homo sapiens	ATPase phospholipid transporting 10D (putative)(ATP10D)
26051	PPP1R16B	Homo sapiens	protein phosphatase 1 regulatory subunit 16B(PPP1R16B)
339318	ZNF181	Homo sapiens	zinc finger protein 181(ZNF181)
58538	MPP4	Homo sapiens	membrane palmitoylated protein 4(MPP4)
26054	SENP6	Homo sapiens	SUMO1/sentrin specific peptidase 6(SENP6)
26056	rab11fip5	Homo sapiens	RAB11 family interacting protein 5(RAB11FIP5)
26058	GIGYF2	Homo sapiens	GRB10 interacting GYF protein 2(GIGYF2)
975	CD81	Homo sapiens	CD81 molecule(CD81)
58533	SNX6	Homo sapiens	sorting nexin 6(SNX6)
26057	ANKRD17	Homo sapiens	ankyrin repeat domain 17(ANKRD17)
6601	SMARCC2	Homo sapiens	SWI/SNF related, matrix associated, actin dependent regulator of chromatin subfamily c member 2(SMARCC2)
100131655	LOC100131655	Homo sapiens	uncharacterized LOC100131655(LOC100131655)
977	CD151	Homo sapiens	CD151 molecule (Raph blood group)(CD151)
100132987	LINC00856	Homo sapiens	long intergenic non-protein coding RNA 856(LINC00856)
6603	SMARCD2	Homo sapiens	SWI/SNF related, matrix associated, actin dependent regulator of chromatin, subfamily d, member 2(SMARCD2)
6602	SMARCD1	Homo sapiens	SWI/SNF related, matrix associated, actin dependent regulator of chromatin, subfamily d, member 1(SMARCD1)
6605	SMARCE1	Homo sapiens	SWI/SNF related, matrix associated, actin dependent regulator of chromatin, subfamily e, member 1(SMARCE1)
57209	ZNF248	Homo sapiens	zinc finger protein 248(ZNF248)
375061	FAM89A	Homo sapiens	family with sequence similarity 89 member A(FAM89A)
641339	ZNF674	Homo sapiens	zinc finger protein 674(ZNF674)
161823	ADAL	Homo sapiens	adenosine deaminase like(ADAL)
84809	CROCCP2	Homo sapiens	ciliary rootlet coiled-coil, rootletin pseudogene 2(CROCCP2)
57210	SLC45A4	Homo sapiens	solute carrier family 45 member 4(SLC45A4)
100288730	PAN3-AS1	Homo sapiens	PAN3 antisense RNA 1(PAN3-AS1)
123591	TMEM266	Homo sapiens	transmembrane protein 266(TMEM266)
84807	NFKBID	Homo sapiens	NFKB inhibitor delta(NFKBID)
653319	KIAA0895L	Homo sapiens	KIAA0895 like(KIAA0895L)
148867	SLC30A7	Homo sapiens	solute carrier family 30 member 7(SLC30A7)
84812	PLCD4	Homo sapiens	phospholipase C delta 4(PLCD4)
57215	THAP11	Homo sapiens	THAP domain containing 11(THAP11)
26063	DECR2	Homo sapiens	2,4-dienoyl-CoA reductase 2, peroxisomal(DECR2)
84811	BUD13	Homo sapiens	BUD13 homolog(BUD13)
6619	SNAPC3	Homo sapiens	small nuclear RNA activating complex polypeptide 3(SNAPC3)
57217	TTC7A	Homo sapiens	tetratricopeptide repeat domain 7A(TTC7A)
26065	LSM14A	Homo sapiens	LSM14A, mRNA processing body assembly factor(LSM14A)
26064	RAI14	Homo sapiens	retinoic acid induced 14(RAI14)
983	CDK1	Homo sapiens	cyclin dependent kinase 1(CDK1)
57211	ADGRG6	Homo sapiens	adhesion G protein-coupled receptor G6(ADGRG6)
984	CDK11B	Homo sapiens	cyclin dependent kinase 11B(CDK11B)
503693	LOH12CR2	Homo sapiens	loss of heterozygosity, 12, chromosomal region 2 (non-protein coding)(LOH12CR2)
57213	SPRYD7	Homo sapiens	SPRY domain containing 7(SPRYD7)
57214	cemip	Homo sapiens	cell migration inducing hyaluronan binding protein(CEMIP)
987	LRBA	Homo sapiens	LPS responsive beige-like anchor protein(LRBA)
6612	sumo3	Homo sapiens	small ubiquitin-like modifier 3(SUMO3)
988	CDC5L	Homo sapiens	cell division cycle 5 like(CDC5L)
6611	SMS	Homo sapiens	spermine synthase(SMS)
7942	TFEB	Homo sapiens	transcription factor EB(TFEB)
989	SEPT7	Homo sapiens	septin 7(SEPT7)
6613	SUMO2	Homo sapiens	small ubiquitin-like modifier 2(SUMO2)
6616	SNAP25	Homo sapiens	synaptosome associated protein 25(SNAP25)
6615	SNAI1	Homo sapiens	snail family transcriptional repressor 1(SNAI1)
6618	SNAPC2	Homo sapiens	small nuclear RNA activating complex polypeptide 2(SNAPC2)
26061	HACL1	Homo sapiens	2-hydroxyacyl-CoA lyase 1(HACL1)
6617	SNAPC1	Homo sapiens	small nuclear RNA activating complex polypeptide 1(SNAPC1)
26060	APPL1	Homo sapiens	adaptor protein, phosphotyrosine interacting with PH domain and leucine zipper 1(APPL1)
285033	STARD7-AS1	Homo sapiens	STARD7 antisense RNA 1(STARD7-AS1)
6632	SNRPD1	Homo sapiens	small nuclear ribonucleoprotein D1 polypeptide(SNRPD1)
6631	SNRPC	Homo sapiens	small nuclear ribonucleoprotein polypeptide C(SNRPC)
387066	SNHG5	Homo sapiens	small nucleolar RNA host gene 5(SNHG5)
64319	FBRS	Homo sapiens	fibrosin(FBRS)
245812	CNPY4	Homo sapiens	canopy FGF signaling regulator 4(CNPY4)
991	CDC20	Homo sapiens	cell division cycle 20(CDC20)
342945	ZSCAN22	Homo sapiens	zinc finger and SCAN domain containing 22(ZSCAN22)
993	CDC25A	Homo sapiens	cell division cycle 25A(CDC25A)
994	cdc25b	Homo sapiens	cell division cycle 25B(CDC25B)
51001	MTERF3	Homo sapiens	mitochondrial transcription termination factor 3(MTERF3)
54996	MARC2	Homo sapiens	mitochondrial amidoxime reducing component 2(MARC2)
995	CDC25C	Homo sapiens	cell division cycle 25C(CDC25C)
51000	SLC35B3	Homo sapiens	solute carrier family 35 member B3(SLC35B3)
54995	OXSM	Homo sapiens	3-oxoacyl-ACP synthase, mitochondrial(OXSM)
996	CDC27	Homo sapiens	cell division cycle 27(CDC27)
116412	ZNF837	Homo sapiens	zinc finger protein 837(ZNF837)
51003	MED31	Homo sapiens	mediator complex subunit 31(MED31)
54994	GID8	Homo sapiens	GID complex subunit 8 homolog(GID8)
997	CDC34	Homo sapiens	cell division cycle 34(CDC34)
51002	TPRKB	Homo sapiens	TP53RK binding protein(TPRKB)
54993	ZSCAN2	Homo sapiens	zinc finger and SCAN domain containing 2(ZSCAN2)
388389	CCDC103	Homo sapiens	coiled-coil domain containing 103(CCDC103)
998	CDC42	Homo sapiens	cell division cycle 42(CDC42)
6623	SNCG	Homo sapiens	synuclein gamma(SNCG)
51004	COQ6	Homo sapiens	coenzyme Q6, monooxygenase(COQ6)
6622	snca	Homo sapiens	synuclein alpha(SNCA)
54998	AURKAIP1	Homo sapiens	aurora kinase A interacting protein 1(AURKAIP1)
6625	SNRNP70	Homo sapiens	small nuclear ribonucleoprotein U1 subunit 70(SNRNP70)
158293	FAM120AOS	Homo sapiens	family with sequence similarity 120A opposite strand(FAM120AOS)
51006	SLC35C2	Homo sapiens	solute carrier family 35 member C2(SLC35C2)
6624	FSCN1	Homo sapiens	fascin actin-bundling protein 1(FSCN1)
7955	RNF217-AS1	Homo sapiens	RNF217 antisense RNA 1 (head to head)(RNF217-AS1)
51009	DERL2	Homo sapiens	derlin 2(DERL2)
493900	TMEM9B-AS1	Homo sapiens	TMEM9B antisense RNA 1(TMEM9B-AS1)
6627	SNRPA1	Homo sapiens	small nuclear ribonucleoprotein polypeptide A'(SNRPA1)
51008	ASCC1	Homo sapiens	activating signal cointegrator 1 complex subunit 1(ASCC1)
6626	SNRPA	Homo sapiens	small nuclear ribonucleoprotein polypeptide A(SNRPA)
7957	EPM2A	Homo sapiens	epilepsy, progressive myoclonus type 2A, Lafora disease (laforin)(EPM2A)
6629	SNRPB2	Homo sapiens	small nuclear ribonucleoprotein polypeptide B2(SNRPB2)
6628	SNRPB	Homo sapiens	small nuclear ribonucleoprotein polypeptides B and B1(SNRPB)
285045	LINC00486	Homo sapiens	long intergenic non-protein coding RNA 486(LINC00486)
64320	rnf25	Homo sapiens	ring finger protein 25(RNF25)
6641	SNTB1	Homo sapiens	syntrophin beta 1(SNTB1)
5310	PKD1	Homo sapiens	polycystin 1, transient receptor potential channel interacting(PKD1)
64321	SOX17	Homo sapiens	SRY-box 17(SOX17)
5311	PKD2	Homo sapiens	polycystin 2, transient receptor potential cation channel(PKD2)
64324	NSD1	Homo sapiens	nuclear receptor binding SET domain protein 1(NSD1)
6642	SNX1	Homo sapiens	sorting nexin 1(SNX1)
64326	RFWD2	Homo sapiens	ring finger and WD repeat domain 2(RFWD2)
388387	LINC00671	Homo sapiens	long intergenic non-protein coding RNA 671(LINC00671)
64328	XPO4	Homo sapiens	exportin 4(XPO4)
64327	LMBR1	Homo sapiens	limb development membrane protein 1(LMBR1)
221833	SP8	Homo sapiens	Sp8 transcription factor(SP8)
221830	TWISTNB	Homo sapiens	TWIST neighbor(TWISTNB)
51010	EXOSC3	Homo sapiens	exosome component 3(EXOSC3)
51012	PRELID3B	Homo sapiens	PRELI domain containing 3B(PRELID3B)
51011	FAHD2A	Homo sapiens	fumarylacetoacetate hydrolase domain containing 2A(FAHD2A)
51014	TMED7	Homo sapiens	transmembrane p24 trafficking protein 7(TMED7)
51013	EXOSC1	Homo sapiens	exosome component 1(EXOSC1)
51016	EMC9	Homo sapiens	ER membrane protein complex subunit 9(EMC9)
6634	SNRPD3	Homo sapiens	small nuclear ribonucleoprotein D3 polypeptide(SNRPD3)
7965	AIMP2	Homo sapiens	aminoacyl tRNA synthetase complex interacting multifunctional protein 2(AIMP2)
51015	ISOC1	Homo sapiens	isochorismatase domain containing 1(ISOC1)
5303	PIN4	Homo sapiens	peptidylprolyl cis/trans isomerase, NIMA-interacting 4(PIN4)
6633	SNRPD2	Homo sapiens	small nuclear ribonucleoprotein D2 polypeptide(SNRPD2)
51018	RRP15	Homo sapiens	ribosomal RNA processing 15 homolog(RRP15)
5305	PIP4K2A	Homo sapiens	phosphatidylinositol-5-phosphate 4-kinase type 2 alpha(PIP4K2A)
6635	SNRPE	Homo sapiens	small nuclear ribonucleoprotein polypeptide E(SNRPE)
5306	pitpna	Homo sapiens	phosphatidylinositol transfer protein alpha(PITPNA)
6638	SNRPN	Homo sapiens	small nuclear ribonucleoprotein polypeptide N(SNRPN)
51019	CCDC53	Homo sapiens	coiled-coil domain containing 53(CCDC53)
285051	c2orf61	Homo sapiens	chromosome 2 open reading frame 61(C2orf61)
6637	SNRPG	Homo sapiens	small nuclear ribonucleoprotein polypeptide G(SNRPG)
6650	CAPN15	Homo sapiens	calpain 15(CAPN15)
7980	TFPI2	Homo sapiens	tissue factor pathway inhibitor 2(TFPI2)
6652	SORD	Homo sapiens	sorbitol dehydrogenase(SORD)
64333	ARHGAP9	Homo sapiens	Rho GTPase activating protein 9(ARHGAP9)
5321	PLA2G4A	Homo sapiens	phospholipase A2 group IVA(PLA2G4A)
6651	SON	Homo sapiens	SON DNA binding protein(SON)
7982	ST7	Homo sapiens	suppression of tumorigenicity 7(ST7)
64332	nfkbiz	Homo sapiens	NFKB inhibitor zeta(NFKBIZ)
6654	SOS1	Homo sapiens	SOS Ras/Rac guanine nucleotide exchange factor 1(SOS1)
10592	SMC2	Homo sapiens	structural maintenance of chromosomes 2(SMC2)
219541	MED19	Homo sapiens	mediator complex subunit 19(MED19)
6653	SORL1	Homo sapiens	sortilin related receptor 1(SORL1)
441009	CPEB2-AS1	Homo sapiens	CPEB2 antisense RNA 1 (head to head)(CPEB2-AS1)
130733	TMEM178A	Homo sapiens	transmembrane protein 178A(TMEM178A)
51021	MRPS16	Homo sapiens	mitochondrial ribosomal protein S16(MRPS16)
51020	HDDC2	Homo sapiens	HD domain containing 2(HDDC2)
51023	MRPS18C	Homo sapiens	mitochondrial ribosomal protein S18C(MRPS18C)
51022	GLRX2	Homo sapiens	glutaredoxin 2(GLRX2)
78987	creld1	Homo sapiens	cysteine rich with EGF like domains 1(CRELD1)
51024	FIS1	Homo sapiens	fission, mitochondrial 1(FIS1)
51027	BOLA1	Homo sapiens	bolA family member 1(BOLA1)
6645	SNTB2	Homo sapiens	syntrophin beta 2(SNTB2)
10594	PRPF8	Homo sapiens	pre-mRNA processing factor 8(PRPF8)
51026	GOLT1B	Homo sapiens	golgi transport 1B(GOLT1B)
7975	MAFK	Homo sapiens	MAF bZIP transcription factor K(MAFK)
78988	MRPL57	Homo sapiens	mitochondrial ribosomal protein L57(MRPL57)
51029	DESI2	Homo sapiens	desumoylating isopeptidase 2(DESI2)
5315	PKM	Homo sapiens	pyruvate kinase, muscle(PKM)
6647	SOD1	Homo sapiens	superoxide dismutase 1, soluble(SOD1)
51028	VPS36	Homo sapiens	vacuolar protein sorting 36 homolog(VPS36)
5316	PKNOX1	Homo sapiens	PBX/knotted 1 homeobox 1(PKNOX1)
91949	COG7	Homo sapiens	component of oligomeric golgi complex 7(COG7)
10598	AHSA1	Homo sapiens	activator of Hsp90 ATPase activity 1(AHSA1)
6648	SOD2	Homo sapiens	superoxide dismutase 2, mitochondrial(SOD2)
7979	SHFM1	Homo sapiens	split hand/foot malformation (ectrodactyly) type 1(SHFM1)
64342	HS1BP3	Homo sapiens	HCLS1 binding protein 3(HS1BP3)
6660	SOX5	Homo sapiens	SRY-box 5(SOX5)
4000	LMNA	Homo sapiens	lamin A/C(LMNA)
5331	plcb3	Homo sapiens	phospholipase C beta 3(PLCB3)
7994	KAT6A	Homo sapiens	lysine acetyltransferase 6A(KAT6A)
64344	HIF3A	Homo sapiens	hypoxia inducible factor 3 alpha subunit(HIF3A)
4001	LMNB1	Homo sapiens	lamin B1(LMNB1)
7993	UBXN8	Homo sapiens	UBX domain protein 8(UBXN8)
91942	ndufaf2	Homo sapiens	NADH:ubiquinone oxidoreductase complex assembly factor 2(NDUFAF2)
64343	AZI2	Homo sapiens	5-azacytidine induced 2(AZI2)
5333	PLCD1	Homo sapiens	phospholipase C delta 1(PLCD1)
6665	SOX15	Homo sapiens	SRY-box 15(SOX15)
5334	PLCL1	Homo sapiens	phospholipase C like 1(PLCL1)
51031	GLOD4	Homo sapiens	glyoxalase domain containing 4(GLOD4)
51035	UBXN1	Homo sapiens	UBX domain protein 1(UBXN1)
6655	SOS2	Homo sapiens	SOS Ras/Rho guanine nucleotide exchange factor 2(SOS2)
5326	PLAGL2	Homo sapiens	PLAG1 like zinc finger 2(PLAGL2)
5327	PLAT	Homo sapiens	plasminogen activator, tissue type(PLAT)
5328	PLAU	Homo sapiens	plasminogen activator, urokinase(PLAU)
5329	PLAUR	Homo sapiens	plasminogen activator, urokinase receptor(PLAUR)
6659	SOX4	Homo sapiens	SRY-box 4(SOX4)
6670	SP3	Homo sapiens	Sp3 transcription factor(SP3)
6672	SP100	Homo sapiens	SP100 nuclear antigen(SP100)
6671	SP4	Homo sapiens	Sp4 transcription factor(SP4)
6674	SPAG1	Homo sapiens	sperm associated antigen 1(SPAG1)
4012	LNPEP	Homo sapiens	leucyl and cystinyl aminopeptidase(LNPEP)
91975	ZNF300	Homo sapiens	zinc finger protein 300(ZNF300)
4013	VWA5A	Homo sapiens	von Willebrand factor A domain containing 5A(VWA5A)
6676	SPAG4	Homo sapiens	sperm associated antigen 4(SPAG4)
6675	UAP1	Homo sapiens	UDP-N-acetylglucosamine pyrophosphorylase 1(UAP1)
116447	TOP1MT	Homo sapiens	topoisomerase (DNA) I, mitochondrial(TOP1MT)
221883	HOXA11-AS	Homo sapiens	HOXA11 antisense RNA(HOXA11-AS)
63027	SLC22A23	Homo sapiens	solute carrier family 22 member 23(SLC22A23)
64359	NXN	Homo sapiens	nucleoredoxin(NXN)
116449	CLNK	Homo sapiens	cytokine dependent hematopoietic cell linker(CLNK)
10579	TACC2	Homo sapiens	transforming acidic coiled-coil containing protein 2(TACC2)
51043	ZBTB7B	Homo sapiens	zinc finger and BTB domain containing 7B(ZBTB7B)
51042	ZNF593	Homo sapiens	zinc finger protein 593(ZNF593)
196513	DCP1B	Homo sapiens	decapping mRNA 1B(DCP1B)
115123	MARCH3	Homo sapiens	membrane associated ring-CH-type finger 3(MARCH3)
5335	PLCG1	Homo sapiens	phospholipase C gamma 1(PLCG1)
6667	SP1	Homo sapiens	Sp1 transcription factor(SP1)
10572	SIVA1	Homo sapiens	SIVA1 apoptosis inducing factor(SIVA1)
134285	TMEM171	Homo sapiens	transmembrane protein 171(TMEM171)
4005	LMO2	Homo sapiens	LIM domain only 2(LMO2)
5336	PLCG2	Homo sapiens	phospholipase C gamma 2(PLCG2)
6666	SOX12	Homo sapiens	SRY-box 12(SOX12)
5337	PLD1	Homo sapiens	phospholipase D1(PLD1)
90637	ZFAND2A	Homo sapiens	zinc finger AN1-type containing 2A(ZFAND2A)
10574	CCT7	Homo sapiens	chaperonin containing TCP1 subunit 7(CCT7)
6668	SP2	Homo sapiens	Sp2 transcription factor(SP2)
91966	cxorf40a	Homo sapiens	chromosome X open reading frame 40A(CXorf40A)
4008	LMO7	Homo sapiens	LIM domain 7(LMO7)
5339	PLEC	Homo sapiens	plectin(PLEC)
90639	cox19	Homo sapiens	COX19, cytochrome c oxidase assembly factor(COX19)
10576	CCT2	Homo sapiens	chaperonin containing TCP1 subunit 2(CCT2)
10575	CCT4	Homo sapiens	chaperonin containing TCP1 subunit 4(CCT4)
10577	NPC2	Homo sapiens	NPC intracellular cholesterol transporter 2(NPC2)
5351	PLOD1	Homo sapiens	procollagen-lysine,2-oxoglutarate 5-dioxygenase 1(PLOD1)
6683	SPAST	Homo sapiens	spastin(SPAST)
5352	PLOD2	Homo sapiens	procollagen-lysine,2-oxoglutarate 5-dioxygenase 2(PLOD2)
5355	PLP2	Homo sapiens	proteolipid protein 2(PLP2)
6687	SPG7	Homo sapiens	SPG7, paraplegin matrix AAA peptidase subunit(SPG7)
286336	FAM78A	Homo sapiens	family with sequence similarity 78 member A(FAM78A)
10581	IFITM2	Homo sapiens	interferon induced transmembrane protein 2(IFITM2)
5356	plrg1	Homo sapiens	pleiotropic regulator 1(PLRG1)
10580	sorbs1	Homo sapiens	sorbin and SH3 domain containing 1(SORBS1)
115106	HAUS1	Homo sapiens	HAUS augmin like complex subunit 1(HAUS1)
161882	ZFPM1	Homo sapiens	zinc finger protein, FOG family member 1(ZFPM1)
100306975	NDUFAF4P1	Homo sapiens	NADH:ubiquinone oxidoreductase complex assembly factor 4 pseudogene 1(NDUFAF4P1)
78992	YIPF2	Homo sapiens	Yip1 domain family member 2(YIPF2)
116441	TM4SF18	Homo sapiens	transmembrane 4 L six family member 18(TM4SF18)
51054	PLEKHA8P1	Homo sapiens	pleckstrin homology domain containing A8 pseudogene 1(PLEKHA8P1)
78994	prr14	Homo sapiens	proline rich 14(PRR14)
51053	GMNN	Homo sapiens	geminin, DNA replication inhibitor(GMNN)
115111	SLC26A7	Homo sapiens	solute carrier family 26 member 7(SLC26A7)
51056	LAP3	Homo sapiens	leucine aminopeptidase 3(LAP3)
78996	C7orf49	Homo sapiens	chromosome 7 open reading frame 49(C7orf49)
78995	c17orf53	Homo sapiens	chromosome 17 open reading frame 53(C17orf53)
196527	ANO6	Homo sapiens	anoctamin 6(ANO6)
51057	WDPCP	Homo sapiens	WD repeat containing planar cell polarity effector(WDPCP)
196528	ARID2	Homo sapiens	AT-rich interaction domain 2(ARID2)
4015	LOX	Homo sapiens	lysyl oxidase(LOX)
6678	SPARC	Homo sapiens	secreted protein acidic and cysteine rich(SPARC)
4016	LOXL1	Homo sapiens	lysyl oxidase like 1(LOXL1)
5347	PLK1	Homo sapiens	polo like kinase 1(PLK1)
78999	LRFN4	Homo sapiens	leucine rich repeat and fibronectin type III domain containing 4(LRFN4)
4017	LOXL2	Homo sapiens	lysyl oxidase like 2(LOXL2)
10587	TXNRD2	Homo sapiens	thioredoxin reductase 2(TXNRD2)
90627	STARD13	Homo sapiens	StAR related lipid transfer domain containing 13(STARD13)
10589	DRAP1	Homo sapiens	DR1 associated protein 1(DRAP1)
10588	MTHFS	Homo sapiens	5,10-methenyltetrahydrofolate synthetase (5-formyltetrahydrofolate cyclo-ligase)(MTHFS)
5360	PLTP	Homo sapiens	phospholipid transfer protein(PLTP)
5361	plxna1	Homo sapiens	plexin A1(PLXNA1)
5362	PLXNA2	Homo sapiens	plexin A2(PLXNA2)
286343	LURAP1L	Homo sapiens	leucine rich adaptor protein 1 like(LURAP1L)
64375	IKZF4	Homo sapiens	IKAROS family zinc finger 4(IKZF4)
64374	SIL1	Homo sapiens	SIL1 nucleotide exchange factor(SIL1)
5364	PLXNB1	Homo sapiens	plexin B1(PLXNB1)
100534589	HOXA10-HOXA9	Homo sapiens	HOXA10-HOXA9 readthrough(HOXA10-HOXA9)
4034	lrch4	Homo sapiens	leucine rich repeats and calponin homology domain containing 4(LRCH4)
5365	PLXNB3	Homo sapiens	plexin B3(PLXNB3)
6695	SPOCK1	Homo sapiens	SPARC/osteonectin, cwcv and kazal like domains proteoglycan 1(SPOCK1)
64376	IKZF5	Homo sapiens	IKAROS family zinc finger 5(IKZF5)
5366	PMAIP1	Homo sapiens	phorbol-12-myristate-13-acetate-induced protein 1(PMAIP1)
4036	LRP2	Homo sapiens	LDL receptor related protein 2(LRP2)
6697	SPR	Homo sapiens	sepiapterin reductase (7,8-dihydrobiopterin:NADP+ oxidoreductase)(SPR)
51061	TXNDC11	Homo sapiens	thioredoxin domain containing 11(TXNDC11)
51060	TXNDC12	Homo sapiens	thioredoxin domain containing 12(TXNDC12)
51063	CALHM2	Homo sapiens	calcium homeostasis modulator 2(CALHM2)
10558	SPTLC1	Homo sapiens	serine palmitoyltransferase long chain base subunit 1(SPTLC1)
51062	ATL1	Homo sapiens	atlastin GTPase 1(ATL1)
10557	RPP38	Homo sapiens	ribonuclease P/MRP subunit p38(RPP38)
51065	RPS27L	Homo sapiens	ribosomal protein S27 like(RPS27L)
10559	slc35a1	Homo sapiens	solute carrier family 35 member A1(SLC35A1)
51067	YARS2	Homo sapiens	tyrosyl-tRNA synthetase 2(YARS2)
51066	SSUH2	Homo sapiens	ssu-2 homolog (C. elegans)(SSUH2)
51069	MRPL2	Homo sapiens	mitochondrial ribosomal protein L2(MRPL2)
51068	NMD3	Homo sapiens	NMD3 ribosome export adaptor(NMD3)
4026	LPP	Homo sapiens	LIM domain containing preferred translocation partner in lipoma(LPP)
10550	ARL6IP5	Homo sapiens	ADP ribosylation factor like GTPase 6 interacting protein 5(ARL6IP5)
5358	PLS3	Homo sapiens	plastin 3(PLS3)
5359	PLSCR1	Homo sapiens	phospholipid scramblase 1(PLSCR1)
10552	ARPC1A	Homo sapiens	actin related protein 2/3 complex subunit 1A(ARPC1A)
10553	HTATIP2	Homo sapiens	HIV-1 Tat interactive protein 2(HTATIP2)
10555	AGPAT2	Homo sapiens	1-acylglycerol-3-phosphate O-acyltransferase 2(AGPAT2)
4040	lrp6	Homo sapiens	LDL receptor related protein 6(LRP6)
5371	PML	Homo sapiens	promyelocytic leukemia(PML)
4041	LRP5	Homo sapiens	LDL receptor related protein 5(LRP5)
5373	PMM2	Homo sapiens	phosphomannomutase 2(PMM2)
64386	MMP25	Homo sapiens	matrix metallopeptidase 25(MMP25)
100534599	ISY1-RAB43	Homo sapiens	ISY1-RAB43 readthrough(ISY1-RAB43)
285025	CCDC141	Homo sapiens	coiled-coil domain containing 141(CCDC141)
5376	PMP22	Homo sapiens	peripheral myelin protein 22(PMP22)
4046	LSP1	Homo sapiens	lymphocyte-specific protein 1(LSP1)
4047	LSS	Homo sapiens	lanosterol synthase (2,3-oxidosqualene-lanosterol cyclase)(LSS)
5378	PMS1	Homo sapiens	PMS1 homolog 1, mismatch repair system component(PMS1)
221895	JAZF1	Homo sapiens	JAZF zinc finger 1(JAZF1)
51070	NOSIP	Homo sapiens	nitric oxide synthase interacting protein(NOSIP)
100306951	PITPNA-AS1	Homo sapiens	PITPNA antisense RNA 1(PITPNA-AS1)
51072	MEMO1	Homo sapiens	mediator of cell motility 1(MEMO1)
51071	DERA	Homo sapiens	deoxyribose-phosphate aldolase(DERA)
51074	APIP	Homo sapiens	APAF1 interacting protein(APIP)
10569	SLU7	Homo sapiens	SLU7 homolog, splicing factor(SLU7)
51073	MRPL4	Homo sapiens	mitochondrial ribosomal protein L4(MRPL4)
51076	CUTC	Homo sapiens	cutC copper transporter(CUTC)
51075	TMX2	Homo sapiens	thioredoxin related transmembrane protein 2(TMX2)
51078	THAP4	Homo sapiens	THAP domain containing 4(THAP4)
51077	FCF1	Homo sapiens	FCF1 rRNA-processing protein(FCF1)
51079	NDUFA13	Homo sapiens	NADH:ubiquinone oxidoreductase subunit A13(NDUFA13)
100534595	HNRNPUL2-BSCL2	Homo sapiens	HNRNPUL2-BSCL2 readthrough (NMD candidate)(HNRNPUL2-BSCL2)
91978	TPGS1	Homo sapiens	tubulin polyglutamylase complex subunit 1(TPGS1)
10560	SLC19A2	Homo sapiens	solute carrier family 19 member 2(SLC19A2)
10565	ARFGEF1	Homo sapiens	ADP ribosylation factor guanine nucleotide exchange factor 1(ARFGEF1)
100534592	URGCP-MRPS24	Homo sapiens	URGCP-MRPS24 readthrough(URGCP-MRPS24)
90649	ZNF486	Homo sapiens	zinc finger protein 486(ZNF486)
10564	ARFGEF2	Homo sapiens	ADP ribosylation factor guanine nucleotide exchange factor 2(ARFGEF2)
10567	RABAC1	Homo sapiens	Rab acceptor 1(RABAC1)
10566	AKAP3	Homo sapiens	A-kinase anchoring protein 3(AKAP3)
5382	PMS2P4	Homo sapiens	PMS1 homolog 2, mismatch repair system component pseudogene 4(PMS2P4)
4052	LTBP1	Homo sapiens	latent transforming growth factor beta binding protein 1(LTBP1)
54908	SPDL1	Homo sapiens	spindle apparatus coiled-coil protein 1(SPDL1)
4053	LTBP2	Homo sapiens	latent transforming growth factor beta binding protein 2(LTBP2)
4054	LTBP3	Homo sapiens	latent transforming growth factor beta binding protein 3(LTBP3)
54906	fam208b	Homo sapiens	family with sequence similarity 208 member B(FAM208B)
57180	ACTR3B	Homo sapiens	ARP3 actin related protein 3 homolog B(ACTR3B)
129685	TAF8	Homo sapiens	TATA-box binding protein associated factor 8(TAF8)
4055	LTBR	Homo sapiens	lymphotoxin beta receptor(LTBR)
4056	LTC4S	Homo sapiens	leukotriene C4 synthase(LTC4S)
5387	PMS2P3	Homo sapiens	PMS1 homolog 2, mismatch repair system component pseudogene 3(PMS2P3)
57186	RALGAPA2	Homo sapiens	Ral GTPase activating protein catalytic alpha subunit 2(RALGAPA2)
57187	THOC2	Homo sapiens	THO complex 2(THOC2)
29943	PADI1	Homo sapiens	peptidyl arginine deiminase 1(PADI1)
57181	SLC39A10	Homo sapiens	solute carrier family 39 member 10(SLC39A10)
57182	ANKRD50	Homo sapiens	ankyrin repeat domain 50(ANKRD50)
94122	SYTL5	Homo sapiens	synaptotagmin like 5(SYTL5)
29948	OSGIN1	Homo sapiens	oxidative stress induced growth inhibitor 1(OSGIN1)
94121	SYTL4	Homo sapiens	synaptotagmin like 4(SYTL4)
29947	DNMT3L	Homo sapiens	DNA methyltransferase 3 like(DNMT3L)
57184	FAM219B	Homo sapiens	family with sequence similarity 219 member B(FAM219B)
94120	SYTL3	Homo sapiens	synaptotagmin like 3(SYTL3)
29946	SERTAD3	Homo sapiens	SERTA domain containing 3(SERTAD3)
574036	SERTAD4-AS1	Homo sapiens	SERTAD4 antisense RNA 1(SERTAD4-AS1)
116372	LYPD1	Homo sapiens	LY6/PLAUR domain containing 1(LYPD1)
57189	KIAA1147	Homo sapiens	KIAA1147(KIAA1147)
29941	PKN3	Homo sapiens	protein kinase N3(PKN3)
29940	DSE	Homo sapiens	dermatan sulfate epimerase(DSE)
83479	DDX59	Homo sapiens	DEAD-box helicase 59(DDX59)
127018	LYPLAL1	Homo sapiens	lysophospholipase like 1(LYPLAL1)
83478	arhgap24	Homo sapiens	Rho GTPase activating protein 24(ARHGAP24)
83473	KATNAL2	Homo sapiens	katanin catalytic subunit A1 like 2(KATNAL2)
4048	LTA4H	Homo sapiens	leukotriene A4 hydrolase(LTA4H)
5379	PMS2P1	Homo sapiens	PMS1 homolog 2, mismatch repair system component pseudogene 1(PMS2P1)
83475	DOHH	Homo sapiens	deoxyhypusine hydroxylase/monooxygenase(DOHH)
54910	SEMA4C	Homo sapiens	semaphorin 4C(SEMA4C)
54916	TMEM260	Homo sapiens	transmembrane protein 260(TMEM260)
54915	YTHDF1	Homo sapiens	YTH N6-methyladenosine RNA binding protein 1(YTHDF1)
54914	FOCAD	Homo sapiens	focadhesin(FOCAD)
54913	rpp25	Homo sapiens	ribonuclease P/MRP subunit p25(RPP25)
5393	EXOSC9	Homo sapiens	exosome component 9(EXOSC9)
5394	EXOSC10	Homo sapiens	exosome component 10(EXOSC10)
54919	DNAAF5	Homo sapiens	dynein axonemal assembly factor 5(DNAAF5)
5395	PMS2	Homo sapiens	PMS1 homolog 2, mismatch repair system component(PMS2)
54918	CMTM6	Homo sapiens	CKLF like MARVEL transmembrane domain containing 6(CMTM6)
57190	SELENON	Homo sapiens	selenoprotein N(SELENON)
4065	LY75	Homo sapiens	lymphocyte antigen 75(LY75)
5396	PRRX1	Homo sapiens	paired related homeobox 1(PRRX1)
4066	LYL1	Homo sapiens	LYL1, basic helix-loop-helix family member(LYL1)
4067	LYN	Homo sapiens	LYN proto-oncogene, Src family tyrosine kinase(LYN)
128346	C1orf162	Homo sapiens	chromosome 1 open reading frame 162(C1orf162)
166614	DCLK2	Homo sapiens	doublecortin like kinase 2(DCLK2)
29956	CERS2	Homo sapiens	ceramide synthase 2(CERS2)
57198	ATP8B2	Homo sapiens	ATPase phospholipid transporting 8B2(ATP8B2)
29954	POMT2	Homo sapiens	protein O-mannosyltransferase 2(POMT2)
29959	NRBP1	Homo sapiens	nuclear receptor binding protein 1(NRBP1)
29957	SLC25A24	Homo sapiens	solute carrier family 25 member 24(SLC25A24)
29951	PDZRN4	Homo sapiens	PDZ domain containing ring finger 4(PDZRN4)
29950	SERTAD1	Homo sapiens	SERTA domain containing 1(SERTAD1)
84798	C19orf48	Homo sapiens	chromosome 19 open reading frame 48(C19orf48)
83461	CDCA3	Homo sapiens	cell division cycle associated 3(CDCA3)
54922	RASIP1	Homo sapiens	Ras interacting protein 1(RASIP1)
128338	DRAM2	Homo sapiens	DNA damage regulated autophagy modulator 2(DRAM2)
83464	APH1B	Homo sapiens	aph-1 homolog B, gamma-secretase subunit(APH1B)
84795	PYROXD2	Homo sapiens	pyridine nucleotide-disulphide oxidoreductase domain 2(PYROXD2)
54921	CHTF8	Homo sapiens	chromosome transmission fidelity factor 8(CHTF8)
83463	MXD3	Homo sapiens	MAX dimerization protein 3(MXD3)
54920	dus2	Homo sapiens	dihydrouridine synthase 2(DUS2)
54927	CHCHD3	Homo sapiens	coiled-coil-helix-coiled-coil-helix domain containing 3(CHCHD3)
54926	UBE2R2	Homo sapiens	ubiquitin conjugating enzyme E2 R2(UBE2R2)
83460	EMC6	Homo sapiens	ER membrane protein complex subunit 6(EMC6)
84791	LINC00467	Homo sapiens	long intergenic non-protein coding RNA 467(LINC00467)
54925	ZSCAN32	Homo sapiens	zinc finger and SCAN domain containing 32(ZSCAN32)
84790	TUBA1C	Homo sapiens	tubulin alpha 1c(TUBA1C)
4074	M6PR	Homo sapiens	mannose-6-phosphate receptor, cation dependent(M6PR)
154661	RUNDC3B	Homo sapiens	RUN domain containing 3B(RUNDC3B)
29929	ALG6	Homo sapiens	ALG6, alpha-1,3-glucosyltransferase(ALG6)
4076	CAPRIN1	Homo sapiens	cell cycle associated protein 1(CAPRIN1)
54928	IMPAD1	Homo sapiens	inositol monophosphatase domain containing 1(IMPAD1)
29928	TIMM22	Homo sapiens	translocase of inner mitochondrial membrane 22(TIMM22)
4077	NBR1	Homo sapiens	NBR1, autophagy cargo receptor(NBR1)
154664	ABCA13	Homo sapiens	ATP binding cassette subfamily A member 13(ABCA13)
166647	adgra3	Homo sapiens	adhesion G protein-coupled receptor A3(ADGRA3)
29923	HILPDA	Homo sapiens	hypoxia inducible lipid droplet associated(HILPDA)
29922	NME7	Homo sapiens	NME/NM23 family member 7(NME7)
153339	TMEM167A	Homo sapiens	transmembrane protein 167A(TMEM167A)
115019	SLC26A9	Homo sapiens	solute carrier family 26 member 9(SLC26A9)
116349	EXOC3-AS1	Homo sapiens	EXOC3 antisense RNA 1(EXOC3-AS1)
127002	ATXN7L2	Homo sapiens	ataxin 7 like 2(ATXN7L2)
29920	PYCR2	Homo sapiens	pyrroline-5-carboxylate reductase family member 2(PYCR2)
29927	SEC61A1	Homo sapiens	Sec61 translocon alpha 1 subunit(SEC61A1)
4070	TACSTD2	Homo sapiens	tumor-associated calcium signal transducer 2(TACSTD2)
29926	GMPPA	Homo sapiens	GDP-mannose pyrophosphorylase A(GMPPA)
4071	TM4SF1	Homo sapiens	transmembrane 4 L six family member 1(TM4SF1)
29925	GMPPB	Homo sapiens	GDP-mannose pyrophosphorylase B(GMPPB)
29924	EPN1	Homo sapiens	epsin 1(EPN1)
54930	HAUS4	Homo sapiens	HAUS augmin like complex subunit 4(HAUS4)
54934	KANSL2	Homo sapiens	KAT8 regulatory NSL complex subunit 2(KANSL2)
142679	DUSP19	Homo sapiens	dual specificity phosphatase 19(DUSP19)
142678	MIB2	Homo sapiens	mindbomb E3 ubiquitin protein ligase 2(MIB2)
54932	EXD3	Homo sapiens	exonuclease 3'-5' domain containing 3(EXD3)
54931	TRMT10C	Homo sapiens	tRNA methyltransferase 10C, mitochondrial RNase P subunit(TRMT10C)
54938	SARS2	Homo sapiens	seryl-tRNA synthetase 2, mitochondrial(SARS2)
54936	ADPRHL2	Homo sapiens	ADP-ribosylhydrolase like 2(ADPRHL2)
54935	DUSP23	Homo sapiens	dual specificity phosphatase 23(DUSP23)
4084	MXD1	Homo sapiens	MAX dimerization protein 1(MXD1)
4085	MAD2L1	Homo sapiens	MAD2 mitotic arrest deficient-like 1 (yeast)(MAD2L1)
94137	RP1L1	Homo sapiens	retinitis pigmentosa 1 like 1(RP1L1)
4086	SMAD1	Homo sapiens	SMAD family member 1(SMAD1)
4087	SMAD2	Homo sapiens	SMAD family member 2(SMAD2)
54939	COMMD4	Homo sapiens	COMM domain containing 4(COMMD4)
4088	SMAD3	Homo sapiens	SMAD family member 3(SMAD3)
4089	SMAD4	Homo sapiens	SMAD family member 4(SMAD4)
1809	DPYSL3	Homo sapiens	dihydropyrimidinase like 3(DPYSL3)
29934	SNX12	Homo sapiens	sorting nexin 12(SNX12)
282809	POC1B	Homo sapiens	POC1 centriolar protein B(POC1B)
29931	LINC00312	Homo sapiens	long intergenic non-protein coding RNA 312(LINC00312)
94134	ARHGAP12	Homo sapiens	Rho GTPase activating protein 12(ARHGAP12)
4082	MARCKS	Homo sapiens	myristoylated alanine rich protein kinase C substrate(MARCKS)
1800	DPEP1	Homo sapiens	dipeptidase 1 (renal)(DPEP1)
54940	OCIAD1	Homo sapiens	OCIA domain containing 1(OCIAD1)
142685	ASB15	Homo sapiens	ankyrin repeat and SOCS box containing 15(ASB15)
152007	GLIPR2	Homo sapiens	GLI pathogenesis related 2(GLIPR2)
152006	RNF38	Homo sapiens	ring finger protein 38(RNF38)
1808	DPYSL2	Homo sapiens	dihydropyrimidinase like 2(DPYSL2)
83483	PLVAP	Homo sapiens	plasmalemma vesicle associated protein(PLVAP)
1807	DPYS	Homo sapiens	dihydropyrimidinase(DPYS)
1806	DPYD	Homo sapiens	dihydropyrimidine dehydrogenase(DPYD)
54943	DNAJC28	Homo sapiens	DnaJ heat shock protein family (Hsp40) member C28(DNAJC28)
152002	XXYLT1	Homo sapiens	xyloside xylosyltransferase 1(XXYLT1)
54942	FAM206A	Homo sapiens	family with sequence similarity 206 member A(FAM206A)
54949	SDHAF2	Homo sapiens	succinate dehydrogenase complex assembly factor 2(SDHAF2)
1803	DPP4	Homo sapiens	dipeptidyl peptidase 4(DPP4)
54948	MRPL16	Homo sapiens	mitochondrial ribosomal protein L16(MRPL16)
53615	MBD3	Homo sapiens	methyl-CpG binding domain protein 3(MBD3)
54947	LPCAT2	Homo sapiens	lysophosphatidylcholine acyltransferase 2(LPCAT2)
1801	DPH1	Homo sapiens	diphthamide biosynthesis 1(DPH1)
4097	MAFG	Homo sapiens	MAF bZIP transcription factor G(MAFG)
29906	ST8SIA5	Homo sapiens	ST8 alpha-N-acetyl-neuraminide alpha-2,8-sialyltransferase 5(ST8SIA5)
29901	SAC3D1	Homo sapiens	SAC3 domain containing 1(SAC3D1)
131965	METTL6	Homo sapiens	methyltransferase like 6(METTL6)
4090	SMAD5	Homo sapiens	SMAD family member 5(SMAD5)
4091	SMAD6	Homo sapiens	SMAD family member 6(SMAD6)
4092	SMAD7	Homo sapiens	SMAD family member 7(SMAD7)
29904	EEF2K	Homo sapiens	eukaryotic elongation factor 2 kinase(EEF2K)
4093	SMAD9	Homo sapiens	SMAD family member 9(SMAD9)
29903	CCDC106	Homo sapiens	coiled-coil domain containing 106(CCDC106)
29902	FAM216A	Homo sapiens	family with sequence similarity 216 member A(FAM216A)
1810	DR1	Homo sapiens	down-regulator of transcription 1(DR1)
54952	TRNAU1AP	Homo sapiens	tRNA selenocysteine 1 associated protein 1(TRNAU1AP)
54951	COMMD8	Homo sapiens	COMM domain containing 8(COMMD8)
1819	DRG2	Homo sapiens	developmentally regulated GTP binding protein 2(DRG2)
54955	C1ORF109	Homo sapiens	chromosome 1 open reading frame 109(C1orf109)
54954	FAM120C	Homo sapiens	family with sequence similarity 120C(FAM120C)
54953	C1orf27	Homo sapiens	chromosome 1 open reading frame 27(C1orf27)
100129387	GABPB1-AS1	Homo sapiens	GABPB1 antisense RNA 1(GABPB1-AS1)
54957	TXNL4B	Homo sapiens	thioredoxin like 4B(TXNL4B)
29919	c18orf8	Homo sapiens	chromosome 18 open reading frame 8(C18orf8)
128387	TATDN3	Homo sapiens	TatD DNase domain containing 3(TATDN3)
29916	SNX11	Homo sapiens	sorting nexin 11(SNX11)
29915	HCFC2	Homo sapiens	host cell factor C2(HCFC2)
29914	UBIAD1	Homo sapiens	UbiA prenyltransferase domain containing 1(UBIAD1)
1822	ATN1	Homo sapiens	atrophin 1(ATN1)
54963	UCKL1	Homo sapiens	uridine-cytidine kinase 1 like 1(UCKL1)
53632	PRKAG3	Homo sapiens	protein kinase AMP-activated non-catalytic subunit gamma 3(PRKAG3)
54962	TIPIN	Homo sapiens	TIMELESS interacting protein(TIPIN)
53630	BCO1	Homo sapiens	beta-carotene oxygenase 1(BCO1)
54960	gemin8	Homo sapiens	gem nuclear organelle associated protein 8(GEMIN8)
53635	PTOV1	Homo sapiens	prostate tumor overexpressed 1(PTOV1)
54965	PIGX	Homo sapiens	phosphatidylinositol glycan anchor biosynthesis class X(PIGX)
1827	RCAN1	Homo sapiens	regulator of calcineurin 1(RCAN1)
54964	C1orf56	Homo sapiens	chromosome 1 open reading frame 56(C1orf56)
54968	tmem70	Homo sapiens	transmembrane protein 70(TMEM70)
347862	PDDC1	Homo sapiens	Parkinson disease 7 domain containing 1(PDDC1)
407977	TNFSF12-TNFSF13	Homo sapiens	TNFSF12-TNFSF13 readthrough(TNFSF12-TNFSF13)
407975	MIR17HG	Homo sapiens	miR-17-92a-1 cluster host gene(MIR17HG)
100009676	ZBTB11-AS1	Homo sapiens	ZBTB11 antisense RNA 1(ZBTB11-AS1)
1833	EPYC	Homo sapiens	epiphycan(EPYC)
54970	TTC12	Homo sapiens	tetratricopeptide repeat domain 12(TTC12)
1831	TSC22D3	Homo sapiens	TSC22 domain family member 3(TSC22D3)
100129361	SMIM10L1	Homo sapiens	small integral membrane protein 10 like 1(SMIM10L1)
54974	THG1L	Homo sapiens	tRNA-histidine guanylyltransferase 1 like(THG1L)
54973	CPSF3L	Homo sapiens	cleavage and polyadenylation specific factor 3-like(CPSF3L)
54971	BANP	Homo sapiens	BTG3 associated nuclear protein(BANP)
54978	SLC35F6	Homo sapiens	solute carrier family 35 member F6(SLC35F6)
54977	SLC25A38	Homo sapiens	solute carrier family 25 member 38(SLC25A38)
1839	HBEGF	Homo sapiens	heparin binding EGF like growth factor(HBEGF)
54976	C20orf27	Homo sapiens	chromosome 20 open reading frame 27(C20orf27)
1838	DTNB	Homo sapiens	dystrobrevin beta(DTNB)
1837	DTNA	Homo sapiens	dystrobrevin alpha(DTNA)
1836	SLC26A2	Homo sapiens	solute carrier family 26 member 2(SLC26A2)
255252	LRRC57	Homo sapiens	leucine rich repeat containing 57(LRRC57)
54981	NMRK1	Homo sapiens	nicotinamide riboside kinase 1(NMRK1)
1843	DUSP1	Homo sapiens	dual specificity phosphatase 1(DUSP1)
54980	c2orf42	Homo sapiens	chromosome 2 open reading frame 42(C2orf42)
1841	DTYMK	Homo sapiens	deoxythymidylate kinase(DTYMK)
54985	HCFC1R1	Homo sapiens	host cell factor C1 regulator 1(HCFC1R1)
54984	PINX1	Homo sapiens	PIN2/TERF1 interacting, telomerase inhibitor 1(PINX1)
54982	CLN6	Homo sapiens	ceroid-lipofuscinosis, neuronal 6, late infantile, variant(CLN6)
100128025	WWTR1-AS1	Homo sapiens	WWTR1 antisense RNA 1(WWTR1-AS1)
54989	ZNF770	Homo sapiens	zinc finger protein 770(ZNF770)
54987	c1orf123	Homo sapiens	chromosome 1 open reading frame 123(C1orf123)
1849	DUSP7	Homo sapiens	dual specificity phosphatase 7(DUSP7)
54986	ULK4	Homo sapiens	unc-51 like kinase 4(ULK4)
1848	DUSP6	Homo sapiens	dual specificity phosphatase 6(DUSP6)
1847	DUSP5	Homo sapiens	dual specificity phosphatase 5(DUSP5)
1846	DUSP4	Homo sapiens	dual specificity phosphatase 4(DUSP4)
1845	DUSP3	Homo sapiens	dual specificity phosphatase 3(DUSP3)
112840	WDR89	Homo sapiens	WD repeat domain 89(WDR89)
26037	SIPA1L1	Homo sapiens	signal induced proliferation associated 1 like 1(SIPA1L1)
26039	SS18L1	Homo sapiens	SS18L1, nBAF chromatin remodeling complex subunit(SS18L1)
164045	HFM1	Homo sapiens	HFM1, ATP dependent DNA helicase homolog(HFM1)
112849	L3HYPDH	Homo sapiens	trans-L-3-hydroxyproline dehydratase(L3HYPDH)
1854	DUT	Homo sapiens	deoxyuridine triphosphatase(DUT)
57106	NAT14	Homo sapiens	N-acetyltransferase 14 (putative)(NAT14)
84726	PRRC2B	Homo sapiens	proline rich coiled-coil 2B(PRRC2B)
57107	PDSS2	Homo sapiens	prenyl (decaprenyl) diphosphate synthase, subunit 2(PDSS2)
26032	SUSD5	Homo sapiens	sushi domain containing 5(SUSD5)
84725	PLEKHA8	Homo sapiens	pleckstrin homology domain containing A8(PLEKHA8)
26031	OSBPL3	Homo sapiens	oxysterol binding protein like 3(OSBPL3)
84720	PIGO	Homo sapiens	phosphatidylinositol glycan anchor biosynthesis class O(PIGO)
57101	ANO2	Homo sapiens	anoctamin 2(ANO2)
26034	IPCEF1	Homo sapiens	interaction protein for cytohesin exchange factors 1(IPCEF1)
57102	c12orf4	Homo sapiens	chromosome 12 open reading frame 4(C12orf4)
84722	PSRC1	Homo sapiens	proline and serine rich coiled-coil 1(PSRC1)
57103	TIGAR	Homo sapiens	TP53 induced glycolysis regulatory phosphatase(TIGAR)
57104	PNPLA2	Homo sapiens	patatin like phospholipase domain containing 2(PNPLA2)
26035	GLCE	Homo sapiens	glucuronic acid epimerase(GLCE)
1859	DYRK1A	Homo sapiens	dual specificity tyrosine phosphorylation regulated kinase 1A(DYRK1A)
57109	REXO4	Homo sapiens	REX4 homolog, 3'-5' exonuclease(REXO4)
1857	DVL3	Homo sapiens	dishevelled segment polarity protein 3(DVL3)
1856	DVL2	Homo sapiens	dishevelled segment polarity protein 2(DVL2)
84705	GTPBP3	Homo sapiens	GTP binding protein 3 (mitochondrial)(GTPBP3)
84708	LNX1	Homo sapiens	ligand of numb-protein X 1(LNX1)
57117	INTS12	Homo sapiens	integrator complex subunit 12(INTS12)
202781	PAXIP1-AS1	Homo sapiens	PAXIP1 antisense RNA 1 (head to head)(PAXIP1-AS1)
57118	CAMK1D	Homo sapiens	calcium/calmodulin dependent protein kinase ID(CAMK1D)
26043	UBXN7	Homo sapiens	UBX domain protein 7(UBXN7)
26046	LTN1	Homo sapiens	listerin E3 ubiquitin protein ligase 1(LTN1)
1869	E2F1	Homo sapiens	E2F transcription factor 1(E2F1)
124817	CNTD1	Homo sapiens	cyclin N-terminal domain containing 1(CNTD1)
148808	MFSD4A	Homo sapiens	major facilitator superfamily domain containing 4A(MFSD4A)
57120	GOPC	Homo sapiens	golgi associated PDZ and coiled-coil motif containing(GOPC)
27349	MCAT	Homo sapiens	malonyl-CoA-acyl carrier protein transacylase(MCAT)
57121	LPAR5	Homo sapiens	lysophosphatidic acid receptor 5(LPAR5)
26018	LRIG1	Homo sapiens	leucine rich repeats and immunoglobulin like domains 1(LRIG1)
27346	TMEM97	Homo sapiens	transmembrane protein 97(TMEM97)
57122	NUP107	Homo sapiens	nucleoporin 107(NUP107)
26017	FAM32A	Homo sapiens	family with sequence similarity 32 member A(FAM32A)
26019	UPF2	Homo sapiens	UPF2 regulator of nonsense transcripts homolog (yeast)(UPF2)
201456	FBXO15	Homo sapiens	F-box protein 15(FBXO15)
1877	E4F1	Homo sapiens	E4F transcription factor 1(E4F1)
100131691	MZF1-AS1	Homo sapiens	MZF1 antisense RNA 1(MZF1-AS1)
124801	LSM12	Homo sapiens	LSM12 homolog(LSM12)
1876	E2F6	Homo sapiens	E2F transcription factor 6(E2F6)
57128	LYRM4	Homo sapiens	LYR motif containing 4(LYRM4)
1875	E2F5	Homo sapiens	E2F transcription factor 5(E2F5)
57129	MRPL47	Homo sapiens	mitochondrial ribosomal protein L47(MRPL47)
26010	SPATS2L	Homo sapiens	spermatogenesis associated serine rich 2 like(SPATS2L)
1874	E2F4	Homo sapiens	E2F transcription factor 4(E2F4)
84747	UNC119B	Homo sapiens	unc-119 lipid binding chaperone B(UNC119B)
200132	TCTEX1D1	Homo sapiens	Tctex1 domain containing 1(TCTEX1D1)
26012	NSMF	Homo sapiens	NMDA receptor synaptonuclear signaling and neuronal migration factor(NSMF)
26011	TENM4	Homo sapiens	teneurin transmembrane protein 4(TENM4)
1871	E2F3	Homo sapiens	E2F transcription factor 3(E2F3)
400456	LINC01197	Homo sapiens	long intergenic non-protein coding RNA 1197(LINC01197)
27342	RABGEF1	Homo sapiens	RAB guanine nucleotide exchange factor 1(RABGEF1)
124808	CCDC43	Homo sapiens	coiled-coil domain containing 43(CCDC43)
1879	EBF1	Homo sapiens	early B-cell factor 1(EBF1)
112812	FDX1L	Homo sapiens	ferredoxin 1 like(FDX1L)
1891	ECH1	Homo sapiens	enoyl-CoA hydratase 1(ECH1)
57130	ATP13A1	Homo sapiens	ATPase 13A1(ATP13A1)
26027	ACOT11	Homo sapiens	acyl-CoA thioesterase 11(ACOT11)
1890	TYMP	Homo sapiens	thymidine phosphorylase(TYMP)
57132	CHMP1B	Homo sapiens	charged multivesicular body protein 1B(CHMP1B)
400451	FAM174B	Homo sapiens	family with sequence similarity 174 member B(FAM174B)
112817	HOGA1	Homo sapiens	4-hydroxy-2-oxoglutarate aldolase 1(HOGA1)
84727	SPSB2	Homo sapiens	splA/ryanodine receptor domain and SOCS box containing 2(SPSB2)
27351	DESI1	Homo sapiens	desumoylating isopeptidase 1(DESI1)
84734	FAM167B	Homo sapiens	family with sequence similarity 167 member B(FAM167B)
27352	SGSM3	Homo sapiens	small G protein signaling modulator 3(SGSM3)
115098	CCDC124	Homo sapiens	coiled-coil domain containing 124(CCDC124)
201475	RAB12	Homo sapiens	RAB12, member RAS oncogene family(RAB12)
26020	LRP10	Homo sapiens	LDL receptor related protein 10(LRP10)
26022	TMEM98	Homo sapiens	transmembrane protein 98(TMEM98)
57136	APMAP	Homo sapiens	adipocyte plasma membrane associated protein(APMAP)
26025	PCDHGA12	Homo sapiens	protocadherin gamma subfamily A, 12(PCDHGA12)
26024	PTCD1	Homo sapiens	pentatricopeptide repeat domain 1(PTCD1)
1889	ECE1	Homo sapiens	endothelin converting enzyme 1(ECE1)
100124533	SCARNA27	Homo sapiens	small Cajal body-specific RNA 27(SCARNA27)
724031	MIR661	Homo sapiens	microRNA 661(MIR661)
57142	RTN4	Homo sapiens	reticulon 4(RTN4)
58472	SQRDL	Homo sapiens	sulfide quinone reductase-like (yeast)(SQRDL)
27327	TNRC6A	Homo sapiens	trinucleotide repeat containing 6A(TNRC6A)
57143	ADCK1	Homo sapiens	aarF domain containing kinase 1(ADCK1)
57140	RNPEPL1	Homo sapiens	arginyl aminopeptidase like 1(RNPEPL1)
57149	LYRM1	Homo sapiens	LYR motif containing 1(LYRM1)
29980	DONSON	Homo sapiens	downstream neighbor of SON(DONSON)
83439	TCF7L1	Homo sapiens	transcription factor 7 like 1(TCF7L1)
1896	EDA	Homo sapiens	ectodysplasin A(EDA)
1894	ECT2	Homo sapiens	epithelial cell transforming 2(ECT2)
58476	TP53INP2	Homo sapiens	tumor protein p53 inducible nuclear protein 2(TP53INP2)
1893	ECM1	Homo sapiens	extracellular matrix protein 1(ECM1)
84766	CRACR2A	Homo sapiens	calcium release activated channel regulator 2A(CRACR2A)
57147	SCYL3	Homo sapiens	SCY1 like pseudokinase 3(SCYL3)
57148	RALGAPB	Homo sapiens	Ral GTPase activating protein non-catalytic beta subunit(RALGAPB)
58478	ENOPH1	Homo sapiens	enolase-phosphatase 1(ENOPH1)
29982	NRBF2	Homo sapiens	nuclear receptor binding factor 2(NRBF2)
378938	MALAT1	Homo sapiens	metastasis associated lung adenocarcinoma transcript 1 (non-protein coding)(MALAT1)
641298	SMG1P1	Homo sapiens	SMG1P1, nonsense mediated mRNA decay associated PI3K related kinase pseudogene 1(SMG1P1)
724026	MIR656	Homo sapiens	microRNA 656(MIR656)
26005	C2CD3	Homo sapiens	C2 calcium dependent domain containing 3(C2CD3)
57153	SLC44A2	Homo sapiens	solute carrier family 44 member 2(SLC44A2)
27338	UBE2S	Homo sapiens	ubiquitin conjugating enzyme E2 S(UBE2S)
165324	UBXN2A	Homo sapiens	UBX domain protein 2A(UBXN2A)
57154	SMURF1	Homo sapiens	SMAD specific E3 ubiquitin protein ligase 1(SMURF1)
58486	ZBED5	Homo sapiens	zinc finger BED-type containing 5(ZBED5)
26007	TKFC	Homo sapiens	triokinase and FMN cyclase(TKFC)
27335	EIF3K	Homo sapiens	eukaryotic translation initiation factor 3 subunit K(EIF3K)
29998	GLTSCR1	Homo sapiens	glioma tumor suppressor candidate region gene 1(GLTSCR1)
58485	TRAPPC1	Homo sapiens	trafficking protein particle complex 1(TRAPPC1)
27336	HTATSF1	Homo sapiens	HIV-1 Tat specific factor 1(HTATSF1)
29997	GLTSCR2	Homo sapiens	glioma tumor suppressor candidate region gene 2(GLTSCR2)
26009	ZZZ3	Homo sapiens	zinc finger ZZ-type containing 3(ZZZ3)
724028	MIR658	Homo sapiens	microRNA 658(MIR658)
200159	C1orf100	Homo sapiens	chromosome 1 open reading frame 100(C1orf100)
27339	PRPF19	Homo sapiens	pre-mRNA processing factor 19(PRPF19)
84759	PCGF1	Homo sapiens	polycomb group ring finger 1(PCGF1)
29990	PILRB	Homo sapiens	paired immunoglobin-like type 2 receptor beta(PILRB)
58488	PCTP	Homo sapiens	phosphatidylcholine transfer protein(PCTP)
26001	RNF167	Homo sapiens	ring finger protein 167(RNF167)
27333	GOLIM4	Homo sapiens	golgi integral membrane protein 4(GOLIM4)
57157	PHTF2	Homo sapiens	putative homeodomain transcription factor 2(PHTF2)
58487	CREBZF	Homo sapiens	CREB/ATF bZIP transcription factor(CREBZF)
26000	TBC1D10B	Homo sapiens	TBC1 domain family member 10B(TBC1D10B)
29995	LMCD1	Homo sapiens	LIM and cysteine rich domains 1(LMCD1)
26003	GORASP2	Homo sapiens	golgi reassembly stacking protein 2(GORASP2)
29994	BAZ2B	Homo sapiens	bromodomain adjacent to zinc finger domain 2B(BAZ2B)
57159	TRIM54	Homo sapiens	tripartite motif containing 54(TRIM54)
58489	ABHD17C	Homo sapiens	abhydrolase domain containing 17C(ABHD17C)
27332	ZNF638	Homo sapiens	zinc finger protein 638(ZNF638)
84750	FUT10	Homo sapiens	fucosyltransferase 10(FUT10)
94104	PAXBP1	Homo sapiens	PAX3 and PAX7 binding protein 1(PAXBP1)
94103	ORMDL3	Homo sapiens	ORMDL sphingolipid biosynthesis regulator 3(ORMDL3)
96764	TGS1	Homo sapiens	trimethylguanosine synthase 1(TGS1)
94107	TMEM203	Homo sapiens	transmembrane protein 203(TMEM203)
27304	MOCS3	Homo sapiens	molybdenum cofactor synthesis 3(MOCS3)
29967	LRP12	Homo sapiens	LDL receptor related protein 12(LRP12)
29966	STRN3	Homo sapiens	striatin 3(STRN3)
57165	GJC2	Homo sapiens	gap junction protein gamma 2(GJC2)
58497	PRUNE1	Homo sapiens	prune exopolyphosphatase(PRUNE1)
29965	CDIP1	Homo sapiens	cell death inducing p53 target 1(CDIP1)
27303	RBMS3	Homo sapiens	RNA binding motif single stranded interacting protein 3(RBMS3)
29964	PRICKLE4	Homo sapiens	prickle planar cell polarity protein 4(PRICKLE4)
94101	ORMDL1	Homo sapiens	ORMDL sphingolipid biosynthesis regulator 1(ORMDL1)
58490	RPRD1B	Homo sapiens	regulation of nuclear pre-mRNA domain containing 1B(RPRD1B)
27309	ZNF330	Homo sapiens	zinc finger protein 330(ZNF330)
57161	PELI2	Homo sapiens	pellino E3 ubiquitin protein ligase family member 2(PELI2)
58493	INIP	Homo sapiens	INTS3 and NABP interacting protein(INIP)
29969	MDFIC	Homo sapiens	MyoD family inhibitor domain containing(MDFIC)
112869	SGF29	Homo sapiens	SAGA complex associated factor 29(SGF29)
57162	PELI1	Homo sapiens	pellino E3 ubiquitin protein ligase 1(PELI1)
29968	PSAT1	Homo sapiens	phosphoserine aminotransferase 1(PSAT1)
58499	ZNF462	Homo sapiens	zinc finger protein 462(ZNF462)
27300	ZNF544	Homo sapiens	zinc finger protein 544(ZNF544)
57168	ASPHD2	Homo sapiens	aspartate beta-hydroxylase domain containing 2(ASPHD2)
27301	APEX2	Homo sapiens	apurinic/apyrimidinic endodeoxyribonuclease 2(APEX2)
57169	ZNFX1	Homo sapiens	zinc finger NFX1-type containing 1(ZNFX1)
200172	SLFNL1	Homo sapiens	schlafen like 1(SLFNL1)
29960	MRM2	Homo sapiens	mitochondrial rRNA methyltransferase 2(MRM2)
83451	ABHD11	Homo sapiens	abhydrolase domain containing 11(ABHD11)
83452	RAB33B	Homo sapiens	RAB33B, member RAS oncogene family(RAB33B)
340385	ZNF517	Homo sapiens	zinc finger protein 517(ZNF517)
30968	STOML2	Homo sapiens	stomatin like 2(STOML2)
153364	MBLAC2	Homo sapiens	metallo-beta-lactamase domain containing 2(MBLAC2)
27315	PGAP2	Homo sapiens	post-GPI attachment to proteins 2(PGAP2)
29978	UBQLN2	Homo sapiens	ubiquilin 2(UBQLN2)
57175	CORO1B	Homo sapiens	coronin 1B(CORO1B)
27316	RBMX	Homo sapiens	RNA binding motif protein, X-linked(RBMX)
338069	ST7-OT4	Homo sapiens	ST7 overlapping transcript 4(ST7-OT4)
27314	RAB30	Homo sapiens	RAB30, member RAS oncogene family(RAB30)
112858	TP53RK	Homo sapiens	TP53 regulating kinase(TP53RK)
29979	UBQLN1	Homo sapiens	ubiquilin 1(UBQLN1)
200186	CRTC2	Homo sapiens	CREB regulated transcription coactivator 2(CRTC2)
29970	SCHIP1	Homo sapiens	schwannomin interacting protein 1(SCHIP1)
200185	KRTCAP2	Homo sapiens	keratinocyte associated protein 2(KRTCAP2)
83444	INO80B	Homo sapiens	INO80 complex subunit B(INO80B)
57178	ZMIZ1	Homo sapiens	zinc finger MIZ-type containing 1(ZMIZ1)
83443	SF3B5	Homo sapiens	splicing factor 3b subunit 5(SF3B5)
57179	KIAA1191	Homo sapiens	KIAA1191(KIAA1191)
83445	GSG1	Homo sapiens	germ cell associated 1(GSG1)
83440	ADPGK	Homo sapiens	ADP dependent glucokinase(ADPGK)
54901	CDKAL1	Homo sapiens	CDK5 regulatory subunit associated protein 1 like 1(CDKAL1)
83442	SH3BGRL3	Homo sapiens	SH3 domain binding glutamate rich protein like 3(SH3BGRL3)
54904	whsc1l1	Homo sapiens	Wolf-Hirschhorn syndrome candidate 1-like 1(WHSC1L1)
54903	MKS1	Homo sapiens	Meckel syndrome, type 1(MKS1)
54902	TTC19	Homo sapiens	tetratricopeptide repeat domain 19(TTC19)
113655	MFSD3	Homo sapiens	major facilitator superfamily domain containing 3(MFSD3)
114984	FLYWCH2	Homo sapiens	FLYWCH family member 2(FLYWCH2)
353322	ANKRD37	Homo sapiens	ankyrin repeat domain 37(ANKRD37)
353324	SPATA12	Homo sapiens	spermatogenesis associated 12(SPATA12)
10657	KHDRBS1	Homo sapiens	KH RNA binding domain containing, signal transduction associated 1(KHDRBS1)
126969	SLC44A3	Homo sapiens	solute carrier family 44 member 3(SLC44A3)
10656	KHDRBS3	Homo sapiens	KH RNA binding domain containing, signal transduction associated 3(KHDRBS3)
202374	STK32A	Homo sapiens	serine/threonine kinase 32A(STK32A)
10659	CELF2	Homo sapiens	CUGBP, Elav-like family member 2(CELF2)
10658	CELF1	Homo sapiens	CUGBP, Elav-like family member 1(CELF1)
114991	ZNF618	Homo sapiens	zinc finger protein 618(ZNF618)
149603	RNF187	Homo sapiens	ring finger protein 187(RNF187)
253959	RALGAPA1	Homo sapiens	Ral GTPase activating protein catalytic alpha subunit 1(RALGAPA1)
90799	CEP95	Homo sapiens	centrosomal protein 95(CEP95)
10651	MTX2	Homo sapiens	metaxin 2(MTX2)
10650	PRELID3A	Homo sapiens	PRELI domain containing 3A(PRELID3A)
10653	SPINT2	Homo sapiens	serine peptidase inhibitor, Kunitz type 2(SPINT2)
10652	YKT6	Homo sapiens	YKT6 v-SNARE homolog (S. cerevisiae)(YKT6)
10654	pmvk	Homo sapiens	phosphomevalonate kinase(PMVK)
343990	KIAA1211L	Homo sapiens	KIAA1211 like(KIAA1211L)
100616294	MIR4740	Homo sapiens	microRNA 4740(MIR4740)
10668	CGRRF1	Homo sapiens	cell growth regulator with ring finger domain 1(CGRRF1)
10667	FARS2	Homo sapiens	phenylalanyl-tRNA synthetase 2, mitochondrial(FARS2)
731220	RFX8	Homo sapiens	RFX family member 8, lacking RFX DNA binding domain(RFX8)
10664	CTCF	Homo sapiens	CCCTC-binding factor(CTCF)
731223	LINC01220	Homo sapiens	long intergenic non-protein coding RNA 1220(LINC01220)
100616288	MIR4665	Homo sapiens	microRNA 4665(MIR4665)
100616285	MIR4645	Homo sapiens	microRNA 4645(MIR4645)
100616282	MIR4738	Homo sapiens	microRNA 4738(MIR4738)
339005	WHAMMP3	Homo sapiens	WAS protein homolog associated with actin, golgi membranes and microtubules pseudogene 3(WHAMMP3)
84900	RNFT2	Homo sapiens	ring finger protein, transmembrane 2(RNFT2)
10635	RAD51AP1	Homo sapiens	RAD51 associated protein 1(RAD51AP1)
100616290	MIR4529	Homo sapiens	microRNA 4529(MIR4529)
10634	GAS2L1	Homo sapiens	growth arrest specific 2 like 1(GAS2L1)
10637	lefty1	Homo sapiens	left-right determination factor 1(LEFTY1)
84901	NFATC2IP	Homo sapiens	nuclear factor of activated T-cells 2 interacting protein(NFATC2IP)
10636	RGS14	Homo sapiens	regulator of G-protein signaling 14(RGS14)
114971	PTPMT1	Homo sapiens	protein tyrosine phosphatase, mitochondrial 1(PTPMT1)
643836	ZFP62	Homo sapiens	ZFP62 zinc finger protein(ZFP62)
643837	LINC01128	Homo sapiens	long intergenic non-protein coding RNA 1128(LINC01128)
253935	ANGPTL5	Homo sapiens	angiopoietin like 5(ANGPTL5)
10632	ATP5L	Homo sapiens	ATP synthase, H+ transporting, mitochondrial Fo complex subunit G(ATP5L)
100616277	MIR4522	Homo sapiens	microRNA 4522(MIR4522)
100616270	MIR4651	Homo sapiens	microRNA 4651(MIR4651)
10645	CAMKK2	Homo sapiens	calcium/calmodulin dependent protein kinase kinase 2(CAMKK2)
148304	C1orf74	Homo sapiens	chromosome 1 open reading frame 74(C1orf74)
114960	TSGA13	Homo sapiens	testis specific 13(TSGA13)
10640	EXOC5	Homo sapiens	exocyst complex component 5(EXOC5)
10642	IGF2BP1	Homo sapiens	insulin like growth factor 2 mRNA binding protein 1(IGF2BP1)
253943	YTHDF3	Homo sapiens	YTH N6-methyladenosine RNA binding protein 3(YTHDF3)
10641	NPRL2	Homo sapiens	NPR2-like, GATOR1 complex subunit(NPRL2)
10644	IGF2BP2	Homo sapiens	insulin like growth factor 2 mRNA binding protein 2(IGF2BP2)
10643	IGF2BP3	Homo sapiens	insulin like growth factor 2 mRNA binding protein 3(IGF2BP3)
84919	PPP1R15B	Homo sapiens	protein phosphatase 1 regulatory subunit 15B(PPP1R15B)
84918	LRP11	Homo sapiens	LDL receptor related protein 11(LRP11)
10609	P3H4	Homo sapiens	prolyl 3-hydroxylase family member 4 (non-enzymatic)(P3H4)
100287314	LINC00941	Homo sapiens	long intergenic non-protein coding RNA 941(LINC00941)
84915	FAM222A	Homo sapiens	family with sequence similarity 222 member A(FAM222A)
84914	ZNF587	Homo sapiens	zinc finger protein 587(ZNF587)
84916	UTP4	Homo sapiens	UTP4, small subunit processome component(UTP4)
84922	FIZ1	Homo sapiens	FLT3 interacting zinc finger 1(FIZ1)
10613	ERLIN1	Homo sapiens	ER lipid raft associated 1(ERLIN1)
10612	TRIM3	Homo sapiens	tripartite motif containing 3(TRIM3)
84924	ZNF566	Homo sapiens	zinc finger protein 566(ZNF566)
10615	SPAG5	Homo sapiens	sperm associated antigen 5(SPAG5)
84923	FAM104A	Homo sapiens	family with sequence similarity 104 member A(FAM104A)
6709	SPTAN1	Homo sapiens	spectrin alpha, non-erythrocytic 1(SPTAN1)
10614	HEXIM1	Homo sapiens	hexamethylene bisacetamide inducible 1(HEXIM1)
10617	STAMBP	Homo sapiens	STAM binding protein(STAMBP)
10616	RBCK1	Homo sapiens	RANBP2-type and C3HC4-type zinc finger containing 1(RBCK1)
84920	ALG10	Homo sapiens	ALG10, alpha-1,2-glucosyltransferase(ALG10)
123016	TTC8	Homo sapiens	tetratricopeptide repeat domain 8(TTC8)
10618	TGOLN2	Homo sapiens	trans-golgi network protein 2(TGOLN2)
643853	TMPPE	Homo sapiens	transmembrane protein with metallophosphoesterase domain(TMPPE)
26191	PTPN22	Homo sapiens	protein tyrosine phosphatase, non-receptor type 22(PTPN22)
26190	FBXW2	Homo sapiens	F-box and WD repeat domain containing 2(FBXW2)
10611	PDLIM5	Homo sapiens	PDZ and LIM domain 5(PDLIM5)
6720	SREBF1	Homo sapiens	sterol regulatory element binding transcription factor 1(SREBF1)
84908	FAM136A	Homo sapiens	family with sequence similarity 136 member A(FAM136A)
654502	IQCJ	Homo sapiens	IQ motif containing J(IQCJ)
84909	c9orf3	Homo sapiens	chromosome 9 open reading frame 3(C9orf3)
84904	ARHGEF39	Homo sapiens	Rho guanine nucleotide exchange factor 39(ARHGEF39)
84905	ZNF341	Homo sapiens	zinc finger protein 341(ZNF341)
84910	TMEM87B	Homo sapiens	transmembrane protein 87B(TMEM87B)
167465	ZNF366	Homo sapiens	zinc finger protein 366(ZNF366)
10623	POLR3C	Homo sapiens	RNA polymerase III subunit C(POLR3C)
84913	ATOH8	Homo sapiens	atonal bHLH transcription factor 8(ATOH8)
10626	TRIM16	Homo sapiens	tripartite motif containing 16(TRIM16)
84912	SLC35B4	Homo sapiens	solute carrier family 35 member B4(SLC35B4)
10625	IVNS1ABP	Homo sapiens	influenza virus NS1A binding protein(IVNS1ABP)
10628	TXNIP	Homo sapiens	thioredoxin interacting protein(TXNIP)
10627	MYL12A	Homo sapiens	myosin light chain 12A(MYL12A)
10629	TAF6L	Homo sapiens	TATA-box binding protein associated factor 6 like(TAF6L)
6711	SPTBN1	Homo sapiens	spectrin beta, non-erythrocytic 1(SPTBN1)
643866	CBLN3	Homo sapiens	cerebellin 3 precursor(CBLN3)
6710	SPTB	Homo sapiens	spectrin beta, erythrocytic(SPTB)
6713	SQLE	Homo sapiens	squalene epoxidase(SQLE)
6715	SRD5A1	Homo sapiens	steroid 5 alpha-reductase 1(SRD5A1)
10620	ARID3B	Homo sapiens	AT-rich interaction domain 3B(ARID3B)
6714	SRC	Homo sapiens	SRC proto-oncogene, non-receptor tyrosine kinase(SRC)
6717	SRI	Homo sapiens	sorcin(SRI)
10622	polr3g	Homo sapiens	RNA polymerase III subunit G(POLR3G)
6731	SRP72	Homo sapiens	signal recognition particle 72(SRP72)
6730	SRP68	Homo sapiens	signal recognition particle 68(SRP68)
83606	GUCD1	Homo sapiens	guanylyl cyclase domain containing 1(GUCD1)
84937	ZNRF1	Homo sapiens	zinc and ring finger 1(ZNRF1)
83605	CCM2	Homo sapiens	CCM2 scaffolding protein(CCM2)
84936	ZFYVE19	Homo sapiens	zinc finger FYVE-type containing 19(ZFYVE19)
83608	c18orf21	Homo sapiens	chromosome 18 open reading frame 21(C18orf21)
84939	MUM1	Homo sapiens	melanoma associated antigen (mutated) 1(MUM1)
84938	ATG4C	Homo sapiens	autophagy related 4C cysteine peptidase(ATG4C)
151903	CCDC12	Homo sapiens	coiled-coil domain containing 12(CCDC12)
317649	EIF4E3	Homo sapiens	eukaryotic translation initiation factor 4E family member 3(EIF4E3)
6729	SRP54	Homo sapiens	signal recognition particle 54(SRP54)
57326	PBXIP1	Homo sapiens	PBX homeobox interacting protein 1(PBXIP1)
84946	LTV1	Homo sapiens	LTV1 ribosome biogenesis factor(LTV1)
317648	NOP14-AS1	Homo sapiens	NOP14 antisense RNA 1(NOP14-AS1)
401505	TOMM5	Homo sapiens	translocase of outer mitochondrial membrane 5(TOMM5)
26175	TMEM251	Homo sapiens	transmembrane protein 251(TMEM251)
84945	ABHD13	Homo sapiens	abhydrolase domain containing 13(ABHD13)
389336	C5orf46	Homo sapiens	chromosome 5 open reading frame 46(C5orf46)
389337	ARHGEF37	Homo sapiens	Rho guanine nucleotide exchange factor 37(ARHGEF37)
84942	WDR73	Homo sapiens	WD repeat domain 73(WDR73)
6722	SRF	Homo sapiens	serum response factor(SRF)
6721	SREBF2	Homo sapiens	sterol regulatory element binding transcription factor 2(SREBF2)
6723	SRM	Homo sapiens	spermidine synthase(SRM)
6726	SRP9	Homo sapiens	signal recognition particle 9(SRP9)
6728	SRP19	Homo sapiens	signal recognition particle 19(SRP19)
6727	SRP14	Homo sapiens	signal recognition particle 14(SRP14)
6742	SSBP1	Homo sapiens	single stranded DNA binding protein 1(SSBP1)
5411	PNN	Homo sapiens	pinin, desmosome associated protein(PNN)
6741	SSB	Homo sapiens	Sjogren syndrome antigen B(SSB)
317662	FAM149B1	Homo sapiens	family with sequence similarity 149 member B1(FAM149B1)
84926	spryd3	Homo sapiens	SPRY domain containing 3(SPRYD3)
84925	DIRC2	Homo sapiens	disrupted in renal carcinoma 2(DIRC2)
503569	RGMB-AS1	Homo sapiens	RGMB antisense RNA 1(RGMB-AS1)
84928	TMEM209	Homo sapiens	transmembrane protein 209(TMEM209)
84933	c8orf76	Homo sapiens	chromosome 8 open reading frame 76(C8orf76)
56005	MYDGF	Homo sapiens	myeloid derived growth factor(MYDGF)
10602	CDC42EP3	Homo sapiens	CDC42 effector protein 3(CDC42EP3)
84932	RAB2B	Homo sapiens	RAB2B, member RAS oncogene family(RAB2B)
56006	SMG9	Homo sapiens	SMG9, nonsense mediated mRNA decay factor(SMG9)
57337	SENP7	Homo sapiens	SUMO1/sentrin specific peptidase 7(SENP7)
83604	TMEM47	Homo sapiens	transmembrane protein 47(TMEM47)
84935	MEDAG	Homo sapiens	mesenteric estrogen dependent adipogenesis(MEDAG)
84934	RITA1	Homo sapiens	RBPJ interacting and tubulin associated 1(RITA1)
10603	SH2B2	Homo sapiens	SH2B adaptor protein 2(SH2B2)
253980	kctd13	Homo sapiens	potassium channel tetramerization domain containing 13(KCTD13)
10606	PAICS	Homo sapiens	phosphoribosylaminoimidazole carboxylase; phosphoribosylaminoimidazolesuccinocarboxamide synthase(PAICS)
10605	PAIP1	Homo sapiens	poly(A) binding protein interacting protein 1(PAIP1)
10608	MXD4	Homo sapiens	MAX dimerization protein 4(MXD4)
84930	MASTL	Homo sapiens	microtubule associated serine/threonine kinase like(MASTL)
6733	SRPK2	Homo sapiens	SRSF protein kinase 2(SRPK2)
6732	SRPK1	Homo sapiens	SRSF protein kinase 1(SRPK1)
6734	SRPRA	Homo sapiens	SRP receptor alpha subunit(SRPRA)
10600	USP16	Homo sapiens	ubiquitin specific peptidase 16(USP16)
6738	TROVE2	Homo sapiens	TROVE domain family member 2(TROVE2)
64430	PCNX4	Homo sapiens	pecanex homolog 4 (Drosophila)(PCNX4)
64432	MRPS25	Homo sapiens	mitochondrial ribosomal protein S25(MRPS25)
5420	PODXL	Homo sapiens	podocalyxin like(PODXL)
286006	LSMEM1	Homo sapiens	leucine rich single-pass membrane protein 1(LSMEM1)
64434	NOM1	Homo sapiens	nucleolar protein with MIF4G domain 1(NOM1)
389362	PSMG4	Homo sapiens	proteasome assembly chaperone 4(PSMG4)
148362	BROX	Homo sapiens	BRO1 domain and CAAX motif containing(BROX)
51122	COMMD2	Homo sapiens	COMM domain containing 2(COMMD2)
51121	RPL26L1	Homo sapiens	ribosomal protein L26 like 1(RPL26L1)
51124	IER3IP1	Homo sapiens	immediate early response 3 interacting protein 1(IER3IP1)
51123	ZNF706	Homo sapiens	zinc finger protein 706(ZNF706)
51126	NAA20	Homo sapiens	N(alpha)-acetyltransferase 20, NatB catalytic subunit(NAA20)
5412	UBL3	Homo sapiens	ubiquitin like 3(UBL3)
6744	SSFA2	Homo sapiens	sperm specific antigen 2(SSFA2)
6746	SSR2	Homo sapiens	signal sequence receptor subunit 2(SSR2)
6745	SSR1	Homo sapiens	signal sequence receptor subunit 1(SSR1)
6748	SSR4	Homo sapiens	signal sequence receptor subunit 4(SSR4)
51129	ANGPTL4	Homo sapiens	angiopoietin like 4(ANGPTL4)
6747	SSR3	Homo sapiens	signal sequence receptor subunit 3(SSR3)
6749	SSRP1	Homo sapiens	structure specific recognition protein 1(SSRP1)
6760	SS18	Homo sapiens	SS18, nBAF chromatin remodeling complex subunit(SS18)
646023	ADORA2A-AS1	Homo sapiens	ADORA2A antisense RNA 1(ADORA2A-AS1)
5430	POLR2A	Homo sapiens	RNA polymerase II subunit A(POLR2A)
5431	POLR2B	Homo sapiens	RNA polymerase II subunit B(POLR2B)
286016	TPI1P2	Homo sapiens	triosephosphate isomerase 1 pseudogene 2(TPI1P2)
6764	ST5	Homo sapiens	suppression of tumorigenicity 5(ST5)
5433	POLR2D	Homo sapiens	RNA polymerase II subunit D(POLR2D)
112398	EGLN2	Homo sapiens	egl-9 family hypoxia inducible factor 2(EGLN2)
147040	KCTD11	Homo sapiens	potassium channel tetramerization domain containing 11(KCTD11)
100271836	SMG1P3	Homo sapiens	SMG1P3, nonsense mediated mRNA decay associated PI3K related kinase pseudogene 3(SMG1P3)
51131	PHF11	Homo sapiens	PHD finger protein 11(PHF11)
51130	ASB3	Homo sapiens	ankyrin repeat and SOCS box containing 3(ASB3)
51133	KCTD3	Homo sapiens	potassium channel tetramerization domain containing 3(KCTD3)
51132	RLIM	Homo sapiens	ring finger protein, LIM domain interacting(RLIM)
51134	cep83	Homo sapiens	centrosomal protein 83(CEP83)
51136	RNFT1	Homo sapiens	ring finger protein, transmembrane 1(RNFT1)
5424	POLD1	Homo sapiens	DNA polymerase delta 1, catalytic subunit(POLD1)
5425	POLD2	Homo sapiens	DNA polymerase delta 2, accessory subunit(POLD2)
51138	COPS4	Homo sapiens	COP9 signalosome subunit 4(COPS4)
646019	CBY3	Homo sapiens	chibby family member 3(CBY3)
199953	TMEM201	Homo sapiens	transmembrane protein 201(TMEM201)
5428	POLG	Homo sapiens	DNA polymerase gamma, catalytic subunit(POLG)
6758	SSX5	Homo sapiens	SSX family member 5(SSX5)
5429	POLH	Homo sapiens	DNA polymerase eta(POLH)
159013	cxorf38	Homo sapiens	chromosome X open reading frame 38(CXorf38)
5441	POLR2L	Homo sapiens	RNA polymerase II subunit L(POLR2L)
6773	STAT2	Homo sapiens	signal transducer and activator of transcription 2(STAT2)
161357	MDGA2	Homo sapiens	MAM domain containing glycosylphosphatidylinositol anchor 2(MDGA2)
100616203	MIR4734	Homo sapiens	microRNA 4734(MIR4734)
5442	POLRMT	Homo sapiens	RNA polymerase mitochondrial(POLRMT)
6772	STAT1	Homo sapiens	signal transducer and activator of transcription 1(STAT1)
6775	STAT4	Homo sapiens	signal transducer and activator of transcription 4(STAT4)
6774	STAT3	Homo sapiens	signal transducer and activator of transcription 3(STAT3)
100048912	CDKN2B-AS1	Homo sapiens	CDKN2B antisense RNA 1(CDKN2B-AS1)
123041	SLC24A4	Homo sapiens	solute carrier family 24 member 4(SLC24A4)
162681	c18orf54	Homo sapiens	chromosome 18 open reading frame 54(C18orf54)
100271832	LOC100271832	Homo sapiens	uncharacterized LOC100271832(LOC100271832)
51142	CHCHD2	Homo sapiens	coiled-coil-helix-coiled-coil-helix domain containing 2(CHCHD2)
51141	INSIG2	Homo sapiens	insulin induced gene 2(INSIG2)
51144	HSD17B12	Homo sapiens	hydroxysteroid 17-beta dehydrogenase 12(HSD17B12)
51143	DYNC1LI1	Homo sapiens	dynein cytoplasmic 1 light intermediate chain 1(DYNC1LI1)
51148	CERCAM	Homo sapiens	cerebral endothelial cell adhesion molecule(CERCAM)
51147	ING4	Homo sapiens	inhibitor of growth family member 4(ING4)
5436	POLR2G	Homo sapiens	RNA polymerase II subunit G(POLR2G)
90736	Fam104b	Homo sapiens	family with sequence similarity 104 member B(FAM104B)
5437	POLR2H	Homo sapiens	RNA polymerase II subunit H(POLR2H)
6767	ST13	Homo sapiens	suppression of tumorigenicity 13 (colon carcinoma) (Hsp70 interacting protein)(ST13)
5438	POLR2I	Homo sapiens	RNA polymerase II subunit I(POLR2I)
6780	STAU1	Homo sapiens	staufen double-stranded RNA binding protein 1(STAU1)
6782	HSPA13	Homo sapiens	heat shock protein family A (Hsp70) member 13(HSPA13)
4121	MAN1A1	Homo sapiens	mannosidase alpha class 1A member 1(MAN1A1)
5452	POU2F2	Homo sapiens	POU class 2 homeobox 2(POU2F2)
4122	MAN2A2	Homo sapiens	mannosidase alpha class 2A member 2(MAN2A2)
4123	MAN2C1	Homo sapiens	mannosidase alpha class 2C member 1(MAN2C1)
6786	STIM1	Homo sapiens	stromal interaction molecule 1(STIM1)
4124	MAN2A1	Homo sapiens	mannosidase alpha class 2A member 1(MAN2A1)
51150	SDF4	Homo sapiens	stromal cell derived factor 4(SDF4)
124359	CDYL2	Homo sapiens	chromodomain Y-like 2(CDYL2)
51155	HN1	Homo sapiens	hematological and neurological expressed 1(HN1)
51154	MRTO4	Homo sapiens	MRT4 homolog, ribosome maturation factor(MRTO4)
51157	ZNF580	Homo sapiens	zinc finger protein 580(ZNF580)
5445	PON2	Homo sapiens	paraoxonase 2(PON2)
6777	STAT5B	Homo sapiens	signal transducer and activator of transcription 5B(STAT5B)
6776	STAT5A	Homo sapiens	signal transducer and activator of transcription 5A(STAT5A)
4116	magoh	Homo sapiens	mago homolog, exon junction complex core component(MAGOH)
5447	POR	Homo sapiens	cytochrome p450 oxidoreductase(POR)
6778	STAT6	Homo sapiens	signal transducer and activator of transcription 6(STAT6)
5449	POU1F1	Homo sapiens	POU class 1 homeobox 1(POU1F1)
6790	AURKA	Homo sapiens	aurora kinase A(AURKA)
6793	STK10	Homo sapiens	serine/threonine kinase 10(STK10)
4131	MAP1B	Homo sapiens	microtubule associated protein 1B(MAP1B)
5463	POU6F1	Homo sapiens	POU class 6 homeobox 1(POU6F1)
4133	MAP2	Homo sapiens	microtubule associated protein 2(MAP2)
5464	PPA1	Homo sapiens	pyrophosphatase (inorganic) 1(PPA1)
6794	STK11	Homo sapiens	serine/threonine kinase 11(STK11)
4134	MAP4	Homo sapiens	microtubule associated protein 4(MAP4)
10691	GMEB1	Homo sapiens	glucocorticoid modulatory element binding protein 1(GMEB1)
64478	CSMD1	Homo sapiens	CUB and Sushi multiple domains 1(CSMD1)
4135	MAP6	Homo sapiens	microtubule associated protein 6(MAP6)
51160	VPS28	Homo sapiens	VPS28, ESCRT-I subunit(VPS28)
51162	EGFL7	Homo sapiens	EGF like domain multiple 7(EGFL7)
51161	C3orf18	Homo sapiens	chromosome 3 open reading frame 18(C3orf18)
51164	DCTN4	Homo sapiens	dynactin subunit 4(DCTN4)
51163	DBR1	Homo sapiens	debranching RNA lariats 1(DBR1)
151963	MB21D2	Homo sapiens	Mab-21 domain containing 2(MB21D2)
51167	CYB5R4	Homo sapiens	cytochrome b5 reductase 4(CYB5R4)
6788	stk3	Homo sapiens	serine/threonine kinase 3(STK3)
10693	CCT6B	Homo sapiens	chaperonin containing TCP1 subunit 6B(CCT6B)
10695	CNPY3	Homo sapiens	canopy FGF signaling regulator 3(CNPY3)
4128	MAOA	Homo sapiens	monoamine oxidase A(MAOA)
6789	STK4	Homo sapiens	serine/threonine kinase 4(STK4)
10694	CCT8	Homo sapiens	chaperonin containing TCP1 subunit 8(CCT8)
4140	MARK3	Homo sapiens	microtubule affinity regulating kinase 3(MARK3)
5471	PPAT	Homo sapiens	phosphoribosyl pyrophosphate amidotransferase(PPAT)
4141	MARS	Homo sapiens	methionyl-tRNA synthetase(MARS)
4144	MAT2A	Homo sapiens	methionine adenosyltransferase 2A(MAT2A)
5476	CTSA	Homo sapiens	cathepsin A(CTSA)
4146	MATN1	Homo sapiens	matrilin 1, cartilage matrix protein(MATN1)
100507096	GIMD1	Homo sapiens	GIMAP family P-loop NTPase domain containing 1(GIMD1)
100616250	MIR3960	Homo sapiens	microRNA 3960(MIR3960)
51171	HSD17B14	Homo sapiens	hydroxysteroid 17-beta dehydrogenase 14(HSD17B14)
123096	SLC25A29	Homo sapiens	solute carrier family 25 member 29(SLC25A29)
51170	HSD17B11	Homo sapiens	hydroxysteroid 17-beta dehydrogenase 11(HSD17B11)
100507098	ADAMTS9-AS2	Homo sapiens	ADAMTS9 antisense RNA 2(ADAMTS9-AS2)
51175	TUBE1	Homo sapiens	tubulin epsilon 1(TUBE1)
51174	TUBD1	Homo sapiens	tubulin delta 1(TUBD1)
51177	PLEKHO1	Homo sapiens	pleckstrin homology domain containing O1(PLEKHO1)
148327	CREB3L4	Homo sapiens	cAMP responsive element binding protein 3 like 4(CREB3L4)
5467	PPARD	Homo sapiens	peroxisome proliferator activated receptor delta(PPARD)
5468	PPARG	Homo sapiens	peroxisome proliferator activated receptor gamma(PPARG)
5469	MED1	Homo sapiens	mediator complex subunit 1(MED1)
137682	NDUFAF6	Homo sapiens	NADH:ubiquinone oxidoreductase complex assembly factor 6(NDUFAF6)
4150	MAZ	Homo sapiens	MYC associated zinc finger protein(MAZ)
5481	PPID	Homo sapiens	peptidylprolyl isomerase D(PPID)
90780	PYGO2	Homo sapiens	pygopus family PHD finger 2(PYGO2)
64493	LINC00235	Homo sapiens	long intergenic non-protein coding RNA 235(LINC00235)
4152	MBD1	Homo sapiens	methyl-CpG binding domain protein 1(MBD1)
4154	MBNL1	Homo sapiens	muscleblind like splicing regulator 1(MBNL1)
348793	WDR53	Homo sapiens	WD repeat domain 53(WDR53)
4155	MBP	Homo sapiens	myelin basic protein(MBP)
4157	MC1R	Homo sapiens	melanocortin 1 receptor(MC1R)
220213	OTUD1	Homo sapiens	OTU deubiquitinase 1(OTUD1)
51182	HSPA14	Homo sapiens	heat shock protein family A (Hsp70) member 14(HSPA14)
51181	DCXR	Homo sapiens	dicarbonyl and L-xylulose reductase(DCXR)
5480	PPIC	Homo sapiens	peptidylprolyl isomerase C(PPIC)
147011	PROCA1	Homo sapiens	protein interacting with cyclin A1(PROCA1)
51184	gpn3	Homo sapiens	GPN-loop GTPase 3(GPN3)
147007	tmem199	Homo sapiens	transmembrane protein 199(TMEM199)
10678	B3GNT2	Homo sapiens	UDP-GlcNAc:betaGal beta-1,3-N-acetylglucosaminyltransferase 2(B3GNT2)
51186	TCEAL9	Homo sapiens	transcription elongation factor A like 9(TCEAL9)
51185	CRBN	Homo sapiens	cereblon(CRBN)
151987	PPP4R2	Homo sapiens	protein phosphatase 4 regulatory subunit 2(PPP4R2)
51187	RSL24D1	Homo sapiens	ribosomal L24 domain containing 1(RSL24D1)
4147	MATN2	Homo sapiens	matrilin 2(MATN2)
5478	PPIA	Homo sapiens	peptidylprolyl isomerase A(PPIA)
137695	TMEM68	Homo sapiens	transmembrane protein 68(TMEM68)
10671	DCTN6	Homo sapiens	dynactin subunit 6(DCTN6)
5479	PPIB	Homo sapiens	peptidylprolyl isomerase B(PPIB)
10670	RRAGA	Homo sapiens	Ras related GTP binding A(RRAGA)
4149	MAX	Homo sapiens	MYC associated factor X(MAX)
89797	NAV2	Homo sapiens	neuron navigator 2(NAV2)
10672	GNA13	Homo sapiens	G protein subunit alpha 13(GNA13)
89796	NAV1	Homo sapiens	neuron navigator 1(NAV1)
89795	NAV3	Homo sapiens	neuron navigator 3(NAV3)
89781	HPS4	Homo sapiens	HPS4, biogenesis of lysosomal organelles complex 3 subunit 2(HPS4)
4162	MCAM	Homo sapiens	melanoma cell adhesion molecule(MCAM)
4163	MCC	Homo sapiens	mutated in colorectal cancers(MCC)
5494	PPM1A	Homo sapiens	protein phosphatase, Mg2+/Mn2+ dependent 1A(PPM1A)
5495	PPM1B	Homo sapiens	protein phosphatase, Mg2+/Mn2+ dependent 1B(PPM1B)
5496	PPM1G	Homo sapiens	protein phosphatase, Mg2+/Mn2+ dependent 1G(PPM1G)
5498	PPOX	Homo sapiens	protoporphyrinogen oxidase(PPOX)
5499	PPP1CA	Homo sapiens	protein phosphatase 1 catalytic subunit alpha(PPP1CA)
100616231	MIR4519	Homo sapiens	microRNA 4519(MIR4519)
51193	ZNF639	Homo sapiens	zinc finger protein 639(ZNF639)
51192	cklf	Homo sapiens	chemokine like factor(CKLF)
51194	IPO11	Homo sapiens	importin 11(IPO11)
147015	DHRS13	Homo sapiens	dehydrogenase/reductase 13(DHRS13)
51199	NIN	Homo sapiens	ninein(NIN)
100996280	LINC00911	Homo sapiens	long intergenic non-protein coding RNA 911(LINC00911)
10682	EBP	Homo sapiens	emopamil binding protein (sterol isomerase)(EBP)
10681	GNB5	Homo sapiens	G protein subunit beta 5(GNB5)
88455	ANKRD13A	Homo sapiens	ankyrin repeat domain 13A(ANKRD13A)
10686	CLDN16	Homo sapiens	claudin 16(CLDN16)
4172	MCM3	Homo sapiens	minichromosome maintenance complex component 3(MCM3)
4173	MCM4	Homo sapiens	minichromosome maintenance complex component 4(MCM4)
4174	MCM5	Homo sapiens	minichromosome maintenance complex component 5(MCM5)
4175	MCM6	Homo sapiens	minichromosome maintenance complex component 6(MCM6)
4176	MCM7	Homo sapiens	minichromosome maintenance complex component 7(MCM7)
4179	CD46	Homo sapiens	CD46 molecule(CD46)
100507064	TEX26-AS1	Homo sapiens	TEX26 antisense RNA 1(TEX26-AS1)
94240	EPSTI1	Homo sapiens	epithelial stromal interaction 1(EPSTI1)
118429	ANTXR2	Homo sapiens	anthrax toxin receptor 2(ANTXR2)
118426	BORCS5	Homo sapiens	BLOC-1 related complex subunit 5(BORCS5)
283807	FBXL22	Homo sapiens	F-box and leucine rich repeat protein 22(FBXL22)
131408	FAM131A	Homo sapiens	family with sequence similarity 131 member A(FAM131A)
4170	MCL1	Homo sapiens	BCL2 family apoptosis regulator(MCL1)
100507066	CLIP1-AS1	Homo sapiens	CLIP1 antisense RNA 1(CLIP1-AS1)
4171	MCM2	Homo sapiens	minichromosome maintenance complex component 2(MCM2)
94241	TP53INP1	Homo sapiens	tumor protein p53 inducible nuclear protein 1(TP53INP1)
100268168	LOC100268168	Homo sapiens	uncharacterized LOC100268168(LOC100268168)
83598	LRRC2-AS1	Homo sapiens	LRRC2 antisense RNA 1(LRRC2-AS1)
83594	NUDT12	Homo sapiens	nudix hydrolase 12(NUDT12)
83593	RASSF5	Homo sapiens	Ras association domain family member 5(RASSF5)
83596	BCL2L12	Homo sapiens	BCL2 like 12(BCL2L12)
83595	SOX7	Homo sapiens	SRY-box 7(SOX7)
100859921	LINC00536	Homo sapiens	long intergenic non-protein coding RNA 536(LINC00536)
83590	TMUB1	Homo sapiens	transmembrane and ubiquitin like domain containing 1(TMUB1)
286097	MICU3	Homo sapiens	mitochondrial calcium uptake family member 3(MICU3)
144717	FAM109A	Homo sapiens	family with sequence similarity 109 member A(FAM109A)
83591	THAP2	Homo sapiens	THAP domain containing 2(THAP2)
4189	DNAJB9	Homo sapiens	DnaJ heat shock protein family (Hsp40) member B9(DNAJB9)
94239	H2AFV	Homo sapiens	H2A histone family member V(H2AFV)
100507053	LOC100507053	Homo sapiens	uncharacterized LOC100507053(LOC100507053)
724102	Snhg4	Homo sapiens	small nucleolar RNA host gene 4(SNHG4)
118421	LINC00161	Homo sapiens	long intergenic non-protein coding RNA 161(LINC00161)
118424	UBE2J2	Homo sapiens	ubiquitin conjugating enzyme E2 J2(UBE2J2)
1906	EDN1	Homo sapiens	endothelin 1(EDN1)
100859930	HEIH	Homo sapiens	hepatocellular carcinoma up-regulated EZH2-associated long non-coding RNA(HEIH)
197258	FUK	Homo sapiens	fucokinase(FUK)
197259	MLKL	Homo sapiens	mixed lineage kinase domain like(MLKL)
1901	S1PR1	Homo sapiens	sphingosine-1-phosphate receptor 1(S1PR1)
4194	MDM4	Homo sapiens	MDM4, p53 regulator(MDM4)
4199	ME1	Homo sapiens	malic enzyme 1(ME1)
100507086	DLG1-AS1	Homo sapiens	DLG1 antisense RNA 1(DLG1-AS1)
4190	MDH1	Homo sapiens	malate dehydrogenase 1(MDH1)
4191	MDH2	Homo sapiens	malate dehydrogenase 2(MDH2)
4192	MDK	Homo sapiens	midkine (neurite growth-promoting factor 2)(MDK)
4193	MDM2	Homo sapiens	MDM2 proto-oncogene(MDM2)
1915	EEF1A1	Homo sapiens	eukaryotic translation elongation factor 1 alpha 1(EEF1A1)
1912	PHC2	Homo sapiens	polyhomeotic homolog 2(PHC2)
100616301	MIR4674	Homo sapiens	microRNA 4674(MIR4674)
100616300	MIR4710	Homo sapiens	microRNA 4710(MIR4710)
219285	SAMD9L	Homo sapiens	sterile alpha motif domain containing 9 like(SAMD9L)
283849	EXOC3L1	Homo sapiens	exocyst complex component 3 like 1(EXOC3L1)
117143	TADA1	Homo sapiens	transcriptional adaptor 1(TADA1)
117145	THEM4	Homo sapiens	thioesterase superfamily member 4(THEM4)
256227	STEAP1B	Homo sapiens	STEAP family member 1B(STEAP1B)
117144	CATSPER1	Homo sapiens	cation channel sperm associated 1(CATSPER1)
1939	EIF2D	Homo sapiens	eukaryotic translation initiation factor 2D(EIF2D)
1938	EEF2	Homo sapiens	eukaryotic translation elongation factor 2(EEF2)
1937	EEF1G	Homo sapiens	eukaryotic translation elongation factor 1 gamma(EEF1G)
1936	EEF1D	Homo sapiens	eukaryotic translation elongation factor 1 delta(EEF1D)
118471	PRAP1	Homo sapiens	proline rich acidic protein 1(PRAP1)
118472	ZNF511	Homo sapiens	zinc finger protein 511(ZNF511)
286053	NSMCE2	Homo sapiens	NSE2/MMS21 homolog, SMC5-SMC6 complex SUMO ligase(NSMCE2)
1933	EEF1B2	Homo sapiens	eukaryotic translation elongation factor 1 beta 2(EEF1B2)
286059	LOC286059	Homo sapiens	tumor necrosis factor receptor superfamily member 10d, decoy with truncated death domain pseudogene(LOC286059)
647310	TEX22	Homo sapiens	testis expressed 22(TEX22)
64400	AKTIP	Homo sapiens	AKT interacting protein(AKTIP)
64403	cdh24	Homo sapiens	cadherin 24(CDH24)
64407	RGS18	Homo sapiens	regulator of G-protein signaling 18(RGS18)
94274	PPP1R14A	Homo sapiens	protein phosphatase 1 regulatory inhibitor subunit 14A(PPP1R14A)
1942	EFNA1	Homo sapiens	ephrin A1(EFNA1)
100129250	TOPORS-AS1	Homo sapiens	TOPORS antisense RNA 1(TOPORS-AS1)
1948	EFNB2	Homo sapiens	ephrin B2(EFNB2)
118460	EXOSC6	Homo sapiens	exosome component 6(EXOSC6)
1946	EFNA5	Homo sapiens	ephrin A5(EFNA5)
1945	EFNA4	Homo sapiens	ephrin A4(EFNA4)
1944	EFNA3	Homo sapiens	ephrin A3(EFNA3)
64412	GZF1	Homo sapiens	GDNF inducible zinc finger protein 1(GZF1)
647323	LOC647323	Homo sapiens	uncharacterized LOC647323(LOC647323)
64411	ARAP3	Homo sapiens	ArfGAP with RhoGAP domain, ankyrin repeat and PH domain 3(ARAP3)
100131564	CCDC18-AS1	Homo sapiens	CCDC18 antisense RNA 1(CCDC18-AS1)
100130231	LINC00861	Homo sapiens	long intergenic non-protein coding RNA 861(LINC00861)
64418	TMEM168	Homo sapiens	transmembrane protein 168(TMEM168)
64417	TMEM267	Homo sapiens	transmembrane protein 267(TMEM267)
64419	MTMR14	Homo sapiens	myotubularin related protein 14(MTMR14)
1953	MEGF6	Homo sapiens	multiple EGF like domains 6(MEGF6)
1951	celsr3	Homo sapiens	cadherin EGF LAG seven-pass G-type receptor 3(CELSR3)
51100	SH3GLB1	Homo sapiens	SH3 domain containing GRB2 like endophilin B1(SH3GLB1)
1950	EGF	Homo sapiens	epidermal growth factor(EGF)
51102	MECR	Homo sapiens	mitochondrial trans-2-enoyl-CoA reductase(MECR)
51101	ZC2HC1A	Homo sapiens	zinc finger C2HC-type containing 1A(ZC2HC1A)
51104	ABHD17B	Homo sapiens	abhydrolase domain containing 17B(ABHD17B)
51106	TFB1M	Homo sapiens	transcription factor B1, mitochondrial(TFB1M)
51105	PHF20L1	Homo sapiens	PHD finger protein 20-like 1(PHF20L1)
51108	METTL9	Homo sapiens	methyltransferase like 9(METTL9)
51107	APH1A	Homo sapiens	aph-1 homolog A, gamma-secretase subunit(APH1A)
1956	EGFR	Homo sapiens	epidermal growth factor receptor(EGFR)
51109	RDH11	Homo sapiens	retinol dehydrogenase 11 (all-trans/9-cis/11-cis)(RDH11)
64421	DCLRE1C	Homo sapiens	DNA cross-link repair 1C(DCLRE1C)
64420	SUSD1	Homo sapiens	sushi domain containing 1(SUSD1)
132720	C4orf32	Homo sapiens	chromosome 4 open reading frame 32(C4orf32)
64423	INF2	Homo sapiens	inverted formin, FH2 and WH2 domain containing(INF2)
64422	ATG3	Homo sapiens	autophagy related 3(ATG3)
64427	TTC31	Homo sapiens	tetratricopeptide repeat domain 31(TTC31)
64426	SUDS3	Homo sapiens	SDS3 homolog, SIN3A corepressor complex component(SUDS3)
100131551	LINC00887	Homo sapiens	long intergenic non-protein coding RNA 887(LINC00887)
64429	ZDHHC6	Homo sapiens	zinc finger DHHC-type containing 6(ZDHHC6)
100507032	TMCC1-AS1	Homo sapiens	TMCC1 antisense RNA 1 (head to head)(TMCC1-AS1)
1965	EIF2S1	Homo sapiens	eukaryotic translation initiation factor 2 subunit alpha(EIF2S1)
1964	EIF1AX	Homo sapiens	eukaryotic translation initiation factor 1A, X-linked(EIF1AX)
199857	ALG14	Homo sapiens	ALG14, UDP-N-acetylglucosaminyltransferase subunit(ALG14)
51111	KMT5B	Homo sapiens	lysine methyltransferase 5B(KMT5B)
220296	HEPACAM	Homo sapiens	hepatic and glial cell adhesion molecule(HEPACAM)
51112	TRAPPC12	Homo sapiens	trafficking protein particle complex 12(TRAPPC12)
51115	RMDN1	Homo sapiens	regulator of microtubule dynamics 1(RMDN1)
51114	ZDHHC9	Homo sapiens	zinc finger DHHC-type containing 9(ZDHHC9)
51117	COQ4	Homo sapiens	coenzyme Q4(COQ4)
51116	MRPS2	Homo sapiens	mitochondrial ribosomal protein S2(MRPS2)
51119	SBDS	Homo sapiens	SBDS ribosome assembly guanine nucleotide exchange factor(SBDS)
1969	EPHA2	Homo sapiens	EPH receptor A2(EPHA2)
51118	UTP11	Homo sapiens	UTP11, small subunit processome component homolog (S. cerevisiae)(UTP11)
1968	EIF2S3	Homo sapiens	eukaryotic translation initiation factor 2 subunit gamma(EIF2S3)
1967	EIF2B1	Homo sapiens	eukaryotic translation initiation factor 2B subunit alpha(EIF2B1)
114904	C1QTNF6	Homo sapiens	C1q and tumor necrosis factor related protein 6(C1QTNF6)
114907	FBXO32	Homo sapiens	F-box protein 32(FBXO32)
114908	TMEM123	Homo sapiens	transmembrane protein 123(TMEM123)
400123	LINC00548	Homo sapiens	long intergenic non-protein coding RNA 548(LINC00548)
654434	SNHG20	Homo sapiens	small nucleolar RNA host gene 20(SNHG20)
84838	ZNF496	Homo sapiens	zinc finger protein 496(ZNF496)
84837	ARHGAP5-AS1	Homo sapiens	ARHGAP5 antisense RNA 1 (head to head)(ARHGAP5-AS1)
57226	LYRM2	Homo sapiens	LYR motif containing 2(LYRM2)
26151	NAT9	Homo sapiens	N-acetyltransferase 9 (putative)(NAT9)
1975	EIF4B	Homo sapiens	eukaryotic translation initiation factor 4B(EIF4B)
84844	PHF5A	Homo sapiens	PHD finger protein 5A(PHF5A)
1974	EIF4A2	Homo sapiens	eukaryotic translation initiation factor 4A2(EIF4A2)
57228	SMAGP	Homo sapiens	small cell adhesion glycoprotein(SMAGP)
26153	KIF26A	Homo sapiens	kinesin family member 26A(KIF26A)
26152	ZNF337	Homo sapiens	zinc finger protein 337(ZNF337)
57222	ERGIC1	Homo sapiens	endoplasmic reticulum-golgi intermediate compartment 1(ERGIC1)
57223	PPP4R3B	Homo sapiens	protein phosphatase 4 regulatory subunit 3B(PPP4R3B)
57224	NHSL1	Homo sapiens	NHS like 1(NHSL1)
26157	GIMAP2	Homo sapiens	GTPase, IMAP family member 2(GIMAP2)
348808	NPHP3-AS1	Homo sapiens	NPHP3 antisense RNA 1(NPHP3-AS1)
26156	RSL1D1	Homo sapiens	ribosomal L1 domain containing 1(RSL1D1)
653113	FAM86FP	Homo sapiens	family with sequence similarity 86, member A pseudogene(FAM86FP)
348801	LNP1	Homo sapiens	leukemia NUP98 fusion partner 1(LNP1)
1979	EIF4EBP2	Homo sapiens	eukaryotic translation initiation factor 4E binding protein 2(EIF4EBP2)
130162	CLHC1	Homo sapiens	clathrin heavy chain linker domain containing 1(CLHC1)
1978	EIF4EBP1	Homo sapiens	eukaryotic translation initiation factor 4E binding protein 1(EIF4EBP1)
1977	EIF4E	Homo sapiens	eukaryotic translation initiation factor 4E(EIF4E)
100534611	TM4SF19-TCTEX1D2	Homo sapiens	TM4SF19-TCTEX1D2 readthrough (NMD candidate)(TM4SF19-TCTEX1D2)
400110	ANKRD20A19P	Homo sapiens	ankyrin repeat domain 20 family member A19, pseudogene(ANKRD20A19P)
57231	SNX14	Homo sapiens	sorting nexin 14(SNX14)
57232	ZNF630	Homo sapiens	zinc finger protein 630(ZNF630)
84826	SFT2D3	Homo sapiens	SFT2 domain containing 3(SFT2D3)
256281	NUDT14	Homo sapiens	nudix hydrolase 14(NUDT14)
84833	USMG5	Homo sapiens	up-regulated during skeletal muscle growth 5 homolog (mouse)(USMG5)
84836	ABHD14B	Homo sapiens	abhydrolase domain containing 14B(ABHD14B)
26164	mtg2	Homo sapiens	mitochondrial ribosome associated GTPase 2(MTG2)
1984	EIF5A	Homo sapiens	eukaryotic translation initiation factor 5A(EIF5A)
1983	EIF5	Homo sapiens	eukaryotic translation initiation factor 5(EIF5)
84830	ADTRP	Homo sapiens	androgen dependent TFPI regulating protein(ADTRP)
1982	EIF4G2	Homo sapiens	eukaryotic translation initiation factor 4 gamma 2(EIF4G2)
283876	LINC00921	Homo sapiens	long intergenic non-protein coding RNA 921(LINC00921)
1981	EIF4G1	Homo sapiens	eukaryotic translation initiation factor 4 gamma 1(EIF4G1)
26168	SENP3	Homo sapiens	SUMO1/sentrin/SMT3 specific peptidase 3(SENP3)
654433	PAX8-AS1	Homo sapiens	PAX8 antisense RNA 1(PAX8-AS1)
283871	PGP	Homo sapiens	phosphoglycolate phosphatase(PGP)
9002	F2RL3	Homo sapiens	F2R like thrombin/trypsin receptor 3(F2RL3)
340073	C5orf66-AS2	Homo sapiens	C5orf66 antisense RNA 2(C5orf66-AS2)
26137	ZBTB20	Homo sapiens	zinc finger and BTB domain containing 20(ZBTB20)
26136	TES	Homo sapiens	testin LIM domain protein(TES)
401431	ATP6V0E2-AS1	Homo sapiens	ATP6V0E2 antisense RNA 1(ATP6V0E2-AS1)
84859	LRCH3	Homo sapiens	leucine rich repeats and calponin homology domain containing 3(LRCH3)
1998	ELF2	Homo sapiens	E74 like ETS transcription factor 2(ELF2)
84867	PTPN5	Homo sapiens	protein tyrosine phosphatase, non-receptor type 5(PTPN5)
1997	ELF1	Homo sapiens	E74 like ETS transcription factor 1(ELF1)
83538	TTC25	Homo sapiens	tetratricopeptide repeat domain 25(TTC25)
84869	CBR4	Homo sapiens	carbonyl reductase 4(CBR4)
26130	GAPVD1	Homo sapiens	GTPase activating protein and VPS9 domains 1(GAPVD1)
1994	ELAVL1	Homo sapiens	ELAV like RNA binding protein 1(ELAVL1)
26133	TRPC4AP	Homo sapiens	transient receptor potential cation channel subfamily C member 4 associated protein(TRPC4AP)
654463	FER1L6	Homo sapiens	fer-1 like family member 6(FER1L6)
1992	SERPINB1	Homo sapiens	serpin family B member 1(SERPINB1)
84865	CCDC142	Homo sapiens	coiled-coil domain containing 142(CCDC142)
26135	SERBP1	Homo sapiens	SERPINE1 mRNA binding protein 1(SERBP1)
84861	KLHL22	Homo sapiens	kelch like family member 22(KLHL22)
9014	TAF1B	Homo sapiens	TATA-box binding protein associated factor, RNA polymerase I subunit B(TAF1B)
9015	TAF1A	Homo sapiens	TATA-box binding protein associated factor, RNA polymerase I subunit A(TAF1A)
9013	TAF1C	Homo sapiens	TATA-box binding protein associated factor, RNA polymerase I subunit C(TAF1C)
9019	MPZL1	Homo sapiens	myelin protein zero like 1(MPZL1)
340061	TMEM173	Homo sapiens	transmembrane protein 173(TMEM173)
129138	ANKRD54	Homo sapiens	ankyrin repeat domain 54(ANKRD54)
26147	PHF19	Homo sapiens	PHD finger protein 19(PHF19)
26140	TTLL3	Homo sapiens	tubulin tyrosine ligase like 3(TTLL3)
118487	CHCHD1	Homo sapiens	coiled-coil-helix-coiled-coil-helix domain containing 1(CHCHD1)
84858	ZNF503	Homo sapiens	zinc finger protein 503(ZNF503)
653121	ZBTB8A	Homo sapiens	zinc finger and BTB domain containing 8A(ZBTB8A)
84851	TRIM52	Homo sapiens	tripartite motif containing 52(TRIM52)
26146	TRAF3IP1	Homo sapiens	TRAF3 interacting protein 1(TRAF3IP1)
26145	IRF2BP1	Homo sapiens	interferon regulatory factor 2 binding protein 1(IRF2BP1)
9026	HIP1R	Homo sapiens	huntingtin interacting protein 1 related(HIP1R)
26115	TANC2	Homo sapiens	tetratricopeptide repeat, ankyrin repeat and coiled-coil containing 2(TANC2)
27445	PCLO	Homo sapiens	piccolo presynaptic cytomatrix protein(PCLO)
9021	SOCS3	Homo sapiens	suppressor of cytokine signaling 3(SOCS3)
26119	LDLRAP1	Homo sapiens	low density lipoprotein receptor adaptor protein 1(LDLRAP1)
26118	WSB1	Homo sapiens	WD repeat and SOCS box containing 1(WSB1)
9020	MAP3K14	Homo sapiens	mitogen-activated protein kinase kinase kinase 14(MAP3K14)
84888	SPPL2A	Homo sapiens	signal peptide peptidase like 2A(SPPL2A)
27440	CECR5	Homo sapiens	cat eye syndrome chromosome region, candidate 5(CECR5)
84886	c1orf198	Homo sapiens	chromosome 1 open reading frame 198(C1orf198)
26112	CCDC69	Homo sapiens	coiled-coil domain containing 69(CCDC69)
84881	RPUSD4	Homo sapiens	RNA pseudouridylate synthase domain containing 4(RPUSD4)
83552	MFRP	Homo sapiens	membrane frizzled-related protein(MFRP)
9034	CCRL2	Homo sapiens	C-C motif chemokine receptor like 2(CCRL2)
202459	OSTCP1	Homo sapiens	oligosaccharyltransferase complex subunit pseudogene 1(OSTCP1)
26128	kif1bp	Homo sapiens	KIF1 binding protein(KIF1BP)
26127	FGFR1OP2	Homo sapiens	FGFR1 oncogene partner 2(FGFR1OP2)
114932	MRFAP1L1	Homo sapiens	Morf4 family associated protein 1 like 1(MRFAP1L1)
9031	BAZ1B	Homo sapiens	bromodomain adjacent to zinc finger domain 1B(BAZ1B)
83547	rilp	Homo sapiens	Rab interacting lysosomal protein(RILP)
84878	ZBTB45	Homo sapiens	zinc finger and BTB domain containing 45(ZBTB45)
201134	CEP112	Homo sapiens	centrosomal protein 112(CEP112)
83548	COG3	Homo sapiens	component of oligomeric golgi complex 3(COG3)
83543	AIF1L	Homo sapiens	allograft inflammatory factor 1 like(AIF1L)
26122	EPC2	Homo sapiens	enhancer of polycomb homolog 2(EPC2)
26121	PRPF31	Homo sapiens	pre-mRNA processing factor 31(PRPF31)
84876	ORAI1	Homo sapiens	ORAI calcium release-activated calcium modulator 1(ORAI1)
83544	DNAL1	Homo sapiens	dynein axonemal light chain 1(DNAL1)
84875	PARP10	Homo sapiens	poly(ADP-ribose) polymerase family member 10(PARP10)
26123	TCTN3	Homo sapiens	tectonic family member 3(TCTN3)
84870	rspo3	Homo sapiens	R-spondin 3(RSPO3)
83541	fam110a	Homo sapiens	family with sequence similarity 110 member A(FAM110A)
84872	ZC3H10	Homo sapiens	zinc finger CCCH-type containing 10(ZC3H10)
83540	NUF2	Homo sapiens	NUF2, NDC80 kinetochore complex component(NUF2)
126917	IFFO2	Homo sapiens	intermediate filament family orphan 2(IFFO2)
9047	SH2D2A	Homo sapiens	SH2 domain containing 2A(SH2D2A)
130132	RFTN2	Homo sapiens	raftlin family member 2(RFTN2)
114926	SMIM19	Homo sapiens	small integral membrane protein 19(SMIM19)
9045	RPL14	Homo sapiens	ribosomal protein L14(RPL14)
9046	dok2	Homo sapiens	docking protein 2(DOK2)
155435	RBM33	Homo sapiens	RNA binding motif protein 33(RBM33)
9049	AIP	Homo sapiens	aryl hydrocarbon receptor interacting protein(AIP)
9040	UBE2M	Homo sapiens	ubiquitin conjugating enzyme E2 M(UBE2M)
401474	SAMD12	Homo sapiens	sterile alpha motif domain containing 12(SAMD12)
9043	SPAG9	Homo sapiens	sperm associated antigen 9(SPAG9)
27429	HTRA2	Homo sapiens	HtrA serine peptidase 2(HTRA2)
9044	BTAF1	Homo sapiens	B-TFIID TATA-box binding protein associated factor 1(BTAF1)
100750326	HTT-AS	Homo sapiens	HTT antisense RNA (head to head)(HTT-AS)
167410	LIX1	Homo sapiens	limb and CNS expressed 1(LIX1)
114915	EPB41L4A-AS1	Homo sapiens	EPB41L4A antisense RNA 1(EPB41L4A-AS1)
131474	CHCHD4	Homo sapiens	coiled-coil-helix-coiled-coil-helix domain containing 4(CHCHD4)
9056	SLC7A7	Homo sapiens	solute carrier family 7 member 7(SLC7A7)
9057	SLC7A6	Homo sapiens	solute carrier family 7 member 6(SLC7A6)
27436	EML4	Homo sapiens	echinoderm microtubule associated protein like 4(EML4)
9051	PSTPIP1	Homo sapiens	proline-serine-threonine phosphatase interacting protein 1(PSTPIP1)
27434	POLM	Homo sapiens	DNA polymerase mu(POLM)
57291	DANCR	Homo sapiens	differentiation antagonizing non-protein coding RNA(DANCR)
9054	NFS1	Homo sapiens	NFS1, cysteine desulfurase(NFS1)
9055	PRC1	Homo sapiens	protein regulator of cytokinesis 1(PRC1)
9052	GPRC5A	Homo sapiens	G protein-coupled receptor class C group 5 member A(GPRC5A)
84899	TMTC4	Homo sapiens	transmembrane and tetratricopeptide repeat containing 4(TMTC4)
84896	ATAD1	Homo sapiens	ATPase family, AAA domain containing 1(ATAD1)
283899	INO80E	Homo sapiens	INO80 complex subunit E(INO80E)
27433	TOR2A	Homo sapiens	torsin family 2 member A(TOR2A)
143458	LDLRAD3	Homo sapiens	low density lipoprotein receptor class A domain containing 3(LDLRAD3)
26102	DKFZP434A062	Homo sapiens	uncharacterized LOC26102(DKFZP434A062)
27430	MAT2B	Homo sapiens	methionine adenosyltransferase 2B(MAT2B)
84897	TBRG1	Homo sapiens	transforming growth factor beta regulator 1(TBRG1)
84891	ZSCAN10	Homo sapiens	zinc finger and SCAN domain containing 10(ZSCAN10)
84893	FBXO18	Homo sapiens	F-box protein, helicase, 18(FBXO18)
84890	ADO	Homo sapiens	2-aminoethanethiol dioxygenase(ADO)
653160	LOC653160	Homo sapiens	uncharacterized LOC653160(LOC653160)
9069	CLDN12	Homo sapiens	claudin 12(CLDN12)
9061	PAPSS1	Homo sapiens	3'-phosphoadenosine 5'-phosphosulfate synthase 1(PAPSS1)
9060	PAPSS2	Homo sapiens	3'-phosphoadenosine 5'-phosphosulfate synthase 2(PAPSS2)
201158	TVP23C	Homo sapiens	trans-golgi network vesicle protein 23 homolog C(TVP23C)
9063	PIAS2	Homo sapiens	protein inhibitor of activated STAT 2(PIAS2)
9064	MAP3K6	Homo sapiens	mitogen-activated protein kinase kinase kinase 6(MAP3K6)
100616190	MIR548O2	Homo sapiens	microRNA 548o-2(MIR548O2)
10778	ZNF271P	Homo sapiens	zinc finger protein 271, pseudogene(ZNF271P)
201164	PLD6	Homo sapiens	phospholipase D family member 6(PLD6)
201163	FLCN	Homo sapiens	folliculin(FLCN)
113540	Cmtm1	Homo sapiens	CKLF like MARVEL transmembrane domain containing 1(CMTM1)
100423020	MIR4258	Homo sapiens	microRNA 4258(MIR4258)
10771	ZMYND11	Homo sapiens	zinc finger MYND-type containing 11(ZMYND11)
100423023	MIR3197	Homo sapiens	microRNA 3197(MIR3197)
10773	ZBTB6	Homo sapiens	zinc finger and BTB domain containing 6(ZBTB6)
10776	ARPP19	Homo sapiens	cAMP regulated phosphoprotein 19(ARPP19)
10775	POP4	Homo sapiens	POP4 homolog, ribonuclease P/MRP subunit(POP4)
9079	LDB2	Homo sapiens	LIM domain binding 2(LDB2)
100287227	TIPARP-AS1	Homo sapiens	TIPARP antisense RNA 1(TIPARP-AS1)
9070	ASH2L	Homo sapiens	ASH2 like histone lysine methyltransferase complex subunit(ASH2L)
9071	CLDN10	Homo sapiens	claudin 10(CLDN10)
10788	IQGAP2	Homo sapiens	IQ motif containing GTPase activating protein 2(IQGAP2)
10781	ZNF266	Homo sapiens	zinc finger protein 266(ZNF266)
10780	ZNF234	Homo sapiens	zinc finger protein 234(ZNF234)
10783	NEK6	Homo sapiens	NIMA related kinase 6(NEK6)
10782	ZNF274	Homo sapiens	zinc finger protein 274(ZNF274)
100423034	MIR3199-1	Homo sapiens	microRNA 3199-1(MIR3199-1)
10785	WDR4	Homo sapiens	WD repeat domain 4(WDR4)
10787	NCKAP1	Homo sapiens	NCK associated protein 1(NCKAP1)
100616169	MIR378D2	Homo sapiens	microRNA 378d-2(MIR378D2)
113510	HELQ	Homo sapiens	helicase, POLQ-like(HELQ)
100616168	MIR4754	Homo sapiens	microRNA 4754(MIR4754)
339122	RAB43	Homo sapiens	RAB43, member RAS oncogene family(RAB43)
339123	JMJD8	Homo sapiens	jumonji domain containing 8(JMJD8)
100616163	MIR4530	Homo sapiens	microRNA 4530(MIR4530)
100287216	SH3RF3-AS1	Homo sapiens	SH3RF3 antisense RNA 1(SH3RF3-AS1)
9088	pkmyt1	Homo sapiens	protein kinase, membrane associated tyrosine/threonine 1(PKMYT1)
57403	rab22a	Homo sapiens	RAB22A, member RAS oncogene family(RAB22A)
10755	GIPC1	Homo sapiens	GIPC PDZ domain containing family member 1(GIPC1)
6809	STX3	Homo sapiens	syntaxin 3(STX3)
57404	CYP20A1	Homo sapiens	cytochrome P450 family 20 subfamily A member 1(CYP20A1)
10758	TRAF3IP2	Homo sapiens	TRAF3 interacting protein 2(TRAF3IP2)
201181	ZNF385C	Homo sapiens	zinc finger protein 385C(ZNF385C)
6801	STRN	Homo sapiens	striatin(STRN)
6804	stx1a	Homo sapiens	syntaxin 1A(STX1A)
57409	MIF4GD	Homo sapiens	MIF4G domain containing(MIF4GD)
729013	ZBED5-AS1	Homo sapiens	ZBED5 antisense RNA 1(ZBED5-AS1)
100616158	MIR4505	Homo sapiens	microRNA 4505(MIR4505)
100616154	MIR4466	Homo sapiens	microRNA 4466(MIR4466)
9095	TBX19	Homo sapiens	T-box 19(TBX19)
9092	SART1	Homo sapiens	squamous cell carcinoma antigen recognized by T-cells 1(SART1)
9093	DNAJA3	Homo sapiens	DnaJ heat shock protein family (Hsp40) member A3(DNAJA3)
100616150	MIR4720	Homo sapiens	microRNA 4720(MIR4720)
9096	TBX18	Homo sapiens	T-box 18(TBX18)
9097	USP14	Homo sapiens	ubiquitin specific peptidase 14(USP14)
10767	HBS1L	Homo sapiens	HBS1 like translational GTPase(HBS1L)
57414	rhbdd2	Homo sapiens	rhomboid domain containing 2(RHBDD2)
10766	tob2	Homo sapiens	transducer of ERBB2, 2(TOB2)
10769	PLK2	Homo sapiens	polo like kinase 2(PLK2)
10768	AHCYL1	Homo sapiens	adenosylhomocysteinase like 1(AHCYL1)
57410	SCYL1	Homo sapiens	SCY1 like pseudokinase 1(SCYL1)
6810	STX4	Homo sapiens	syntaxin 4(STX4)
643723	LYPLAL1-AS1	Homo sapiens	LYPLAL1 antisense RNA 1 (head to head)(LYPLAL1-AS1)
6812	STXBP1	Homo sapiens	syntaxin binding protein 1(STXBP1)
10761	PLAC1	Homo sapiens	placenta specific 1(PLAC1)
201191	SAMD14	Homo sapiens	sterile alpha motif domain containing 14(SAMD14)
6811	STX5	Homo sapiens	syntaxin 5(STX5)
6814	STXBP3	Homo sapiens	syntaxin binding protein 3(STXBP3)
10763	NES	Homo sapiens	nestin(NES)
6813	STXBP2	Homo sapiens	syntaxin binding protein 2(STXBP2)
57418	WDR18	Homo sapiens	WD repeat domain 18(WDR18)
10762	NUP50	Homo sapiens	nucleoporin 50(NUP50)
57419	SLC24A3	Homo sapiens	solute carrier family 24 member 3(SLC24A3)
10765	KDM5B	Homo sapiens	lysine demethylase 5B(KDM5B)
6815	STYX	Homo sapiens	serine/threonine/tyrosine interacting protein(STYX)
6830	SUPT6H	Homo sapiens	SPT6 homolog, histone chaperone(SUPT6H)
339105	PRSS53	Homo sapiens	protease, serine 53(PRSS53)
83707	TRPT1	Homo sapiens	tRNA phosphotransferase 1(TRPT1)
83706	FERMT3	Homo sapiens	fermitin family member 3(FERMT3)
6829	SUPT5H	Homo sapiens	SPT5 homolog, DSIF elongation factor subunit(SUPT5H)
10733	PLK4	Homo sapiens	polo like kinase 4(PLK4)
10735	STAG2	Homo sapiens	stromal antigen 2(STAG2)
10738	RFPL3	Homo sapiens	ret finger protein like 3(RFPL3)
442117	GALNTL6	Homo sapiens	polypeptide N-acetylgalactosaminyltransferase-like 6(GALNTL6)
643733	LOC643733	Homo sapiens	caspase 4, apoptosis-related cysteine peptidase pseudogene(LOC643733)
6821	SUOX	Homo sapiens	sulfite oxidase(SUOX)
10730	YME1L1	Homo sapiens	YME1 like 1 ATPase(YME1L1)
606724	LOC606724	Homo sapiens	coronin 1A pseudogene(LOC606724)
6827	SUPT4H1	Homo sapiens	SPT4 homolog, DSIF elongation factor subunit(SUPT4H1)
155368	WBSCR27	Homo sapiens	Williams Beuren syndrome chromosome region 27(WBSCR27)
5510	PPP1R7	Homo sapiens	protein phosphatase 1 regulatory subunit 7(PPP1R7)
6840	svil	Homo sapiens	supervillin(SVIL)
124222	PAQR4	Homo sapiens	progestin and adipoQ receptor family member 4(PAQR4)
389432	SAMD5	Homo sapiens	sterile alpha motif domain containing 5(SAMD5)
56104	PCDHGB1	Homo sapiens	protocadherin gamma subfamily B, 1(PCDHGB1)
10745	PHTF1	Homo sapiens	putative homeodomain transcription factor 1(PHTF1)
83700	JAM3	Homo sapiens	junctional adhesion molecule 3(JAM3)
5509	PPP1R3D	Homo sapiens	protein phosphatase 1 regulatory subunit 3D(PPP1R3D)
6839	SUV39H1	Homo sapiens	suppressor of variegation 3-9 homolog 1(SUV39H1)
56105	PCDHGA11	Homo sapiens	protocadherin gamma subfamily A, 11(PCDHGA11)
56106	PCDHGA10	Homo sapiens	protocadherin gamma subfamily A, 10(PCDHGA10)
56107	PCDHGA9	Homo sapiens	protocadherin gamma subfamily A, 9(PCDHGA9)
56100	PCDHGB6	Homo sapiens	protocadherin gamma subfamily B, 6(PCDHGB6)
10749	KIF1C	Homo sapiens	kinesin family member 1C(KIF1C)
56101	PCDHGB5	Homo sapiens	protocadherin gamma subfamily B, 5(PCDHGB5)
56102	PCDHGB3	Homo sapiens	protocadherin gamma subfamily B, 3(PCDHGB3)
56103	PCDHGB2	Homo sapiens	protocadherin gamma subfamily B, 2(PCDHGB2)
5500	ppp1cb	Homo sapiens	protein phosphatase 1 catalytic subunit beta(PPP1CB)
6832	SUPV3L1	Homo sapiens	Suv3 like RNA helicase(SUPV3L1)
5501	PPP1CC	Homo sapiens	protein phosphatase 1 catalytic subunit gamma(PPP1CC)
155370	SBDSP1	Homo sapiens	Shwachman-Bodian-Diamond syndrome pseudogene 1(SBDSP1)
100132735	LOC100132735	Homo sapiens	uncharacterized LOC100132735(LOC100132735)
5504	PPP1R2	Homo sapiens	protein phosphatase 1 regulatory inhibitor subunit 2(PPP1R2)
6836	SURF4	Homo sapiens	surfeit 4(SURF4)
56108	PCDHGA7	Homo sapiens	protocadherin gamma subfamily A, 7(PCDHGA7)
643749	TRAF3IP2-AS1	Homo sapiens	TRAF3IP2 antisense RNA 1(TRAF3IP2-AS1)
56109	PCDHGA6	Homo sapiens	protocadherin gamma subfamily A, 6(PCDHGA6)
10743	RAI1	Homo sapiens	retinoic acid induced 1(RAI1)
154043	cnksr3	Homo sapiens	CNKSR family member 3(CNKSR3)
6837	MED22	Homo sapiens	mediator complex subunit 22(MED22)
5520	PPP2R2A	Homo sapiens	protein phosphatase 2 regulatory subunit Balpha(PPP2R2A)
5521	PPP2R2B	Homo sapiens	protein phosphatase 2 regulatory subunit Bbeta(PPP2R2B)
114884	OSBPL10	Homo sapiens	oxysterol binding protein like 10(OSBPL10)
114885	OSBPL11	Homo sapiens	oxysterol binding protein like 11(OSBPL11)
317772	HIST2H2AB	Homo sapiens	histone cluster 2 H2A family member b(HIST2H2AB)
193629	LINC00189	Homo sapiens	long intergenic non-protein coding RNA 189(LINC00189)
56110	PCDHGA5	Homo sapiens	protocadherin gamma subfamily A, 5(PCDHGA5)
83734	ATG10	Homo sapiens	autophagy related 10(ATG10)
5519	PPP2R1B	Homo sapiens	protein phosphatase 2 scaffold subunit Abeta(PPP2R1B)
10712	FAM189B	Homo sapiens	family with sequence similarity 189 member B(FAM189B)
57448	BIRC6	Homo sapiens	baculoviral IAP repeat containing 6(BIRC6)
10714	POLD3	Homo sapiens	DNA polymerase delta 3, accessory subunit(POLD3)
57449	PLEKHG5	Homo sapiens	pleckstrin homology and RhoGEF domain containing G5(PLEKHG5)
10713	USP39	Homo sapiens	ubiquitin specific peptidase 39(USP39)
56111	PCDHGA4	Homo sapiens	protocadherin gamma subfamily A, 4(PCDHGA4)
56112	PCDHGA3	Homo sapiens	protocadherin gamma subfamily A, 3(PCDHGA3)
26297	SERGEF	Homo sapiens	secretion regulating guanine nucleotide exchange factor(SERGEF)
83732	RIOK1	Homo sapiens	RIO kinase 1(RIOK1)
56113	PCDHGA2	Homo sapiens	protocadherin gamma subfamily A, 2(PCDHGA2)
10718	NRG3	Homo sapiens	neuregulin 3(NRG3)
56114	PCDHGA1	Homo sapiens	protocadherin gamma subfamily A, 1(PCDHGA1)
10717	AP4B1	Homo sapiens	adaptor related protein complex 4 beta 1 subunit(AP4B1)
388125	C2CD4B	Homo sapiens	C2 calcium dependent domain containing 4B(C2CD4B)
642423	LOC642423	Homo sapiens	golgin A2 pseudogene(LOC642423)
5511	PPP1R8	Homo sapiens	protein phosphatase 1 regulatory subunit 8(PPP1R8)
6843	VAMP1	Homo sapiens	vesicle associated membrane protein 1(VAMP1)
6844	VAMP2	Homo sapiens	vesicle associated membrane protein 2(VAMP2)
5515	PPP2CA	Homo sapiens	protein phosphatase 2 catalytic subunit alpha(PPP2CA)
5516	PPP2CB	Homo sapiens	protein phosphatase 2 catalytic subunit beta(PPP2CB)
5518	PPP2R1A	Homo sapiens	protein phosphatase 2 scaffold subunit Aalpha(PPP2R1A)
100125556	FAM86JP	Homo sapiens	family with sequence similarity 86, member A pseudogene(FAM86JP)
643770	LOC643770	Homo sapiens	uncharacterized LOC643770(LOC643770)
5530	PPP3CA	Homo sapiens	protein phosphatase 3 catalytic subunit alpha(PPP3CA)
4200	ME2	Homo sapiens	malic enzyme 2(ME2)
5531	PPP4C	Homo sapiens	protein phosphatase 4 catalytic subunit(PPP4C)
4201	MEA1	Homo sapiens	male-enhanced antigen 1(MEA1)
5532	PPP3CB	Homo sapiens	protein phosphatase 3 catalytic subunit beta(PPP3CB)
83719	YPEL3	Homo sapiens	yippee like 3(YPEL3)
57451	TENM2	Homo sapiens	teneurin transmembrane protein 2(TENM2)
114876	OSBPL1A	Homo sapiens	oxysterol binding protein like 1A(OSBPL1A)
388121	TNFAIP8L3	Homo sapiens	TNF alpha induced protein 8 like 3(TNFAIP8L3)
114879	osbpl5	Homo sapiens	oxysterol binding protein like 5(OSBPL5)
414918	DENND6B	Homo sapiens	DENN domain containing 6B(DENND6B)
10723	SLC12A7	Homo sapiens	solute carrier family 12 member 7(SLC12A7)
126859	AXDND1	Homo sapiens	axonemal dynein light chain domain containing 1(AXDND1)
57458	TMCC3	Homo sapiens	transmembrane and coiled-coil domain family 3(TMCC3)
57459	GATAD2B	Homo sapiens	GATA zinc finger domain containing 2B(GATAD2B)
10725	NFAT5	Homo sapiens	nuclear factor of activated T-cells 5(NFAT5)
10724	MGEA5	Homo sapiens	meningioma expressed antigen 5 (hyaluronidase)(MGEA5)
114880	osbpl6	Homo sapiens	oxysterol binding protein like 6(OSBPL6)
57453	dscaml1	Homo sapiens	DS cell adhesion molecule like 1(DSCAML1)
388115	C15orf52	Homo sapiens	chromosome 15 open reading frame 52(C15orf52)
114881	OSBPL7	Homo sapiens	oxysterol binding protein like 7(OSBPL7)
401612	SLC25A53	Homo sapiens	solute carrier family 25 member 53(SLC25A53)
10726	NUDC	Homo sapiens	nuclear distribution C, dynein complex regulator(NUDC)
114882	OSBPL8	Homo sapiens	oxysterol binding protein like 8(OSBPL8)
57455	REXO1	Homo sapiens	RNA exonuclease 1 homolog(REXO1)
114883	OSBPL9	Homo sapiens	oxysterol binding protein like 9(OSBPL9)
57456	KIAA1143	Homo sapiens	KIAA1143(KIAA1143)
10728	PTGES3	Homo sapiens	prostaglandin E synthase 3(PTGES3)
5522	PPP2R2C	Homo sapiens	protein phosphatase 2 regulatory subunit Bgamma(PPP2R2C)
6854	SYN2	Homo sapiens	synapsin II(SYN2)
5523	PPP2R3A	Homo sapiens	protein phosphatase 2 regulatory subunit B''alpha(PPP2R3A)
6853	SYN1	Homo sapiens	synapsin I(SYN1)
5524	PTPA	Homo sapiens	protein phosphatase 2 phosphatase activator(PTPA)
6856	SYPL1	Homo sapiens	synaptophysin like 1(SYPL1)
5525	PPP2R5A	Homo sapiens	protein phosphatase 2 regulatory subunit B'alpha(PPP2R5A)
5526	PPP2R5B	Homo sapiens	protein phosphatase 2 regulatory subunit B'beta(PPP2R5B)
5527	PPP2R5C	Homo sapiens	protein phosphatase 2 regulatory subunit B'gamma(PPP2R5C)
6857	SYT1	Homo sapiens	synaptotagmin 1(SYT1)
5528	PPP2R5D	Homo sapiens	protein phosphatase 2 regulatory subunit B'delta(PPP2R5D)
5529	PPP2R5E	Homo sapiens	protein phosphatase 2 regulatory subunit B'epsilon(PPP2R5E)
6872	TAF1	Homo sapiens	TATA-box binding protein associated factor 1(TAF1)
6871	TADA2A	Homo sapiens	transcriptional adaptor 2A(TADA2A)
4211	MEIS1	Homo sapiens	Meis homeobox 1(MEIS1)
4212	MEIS2	Homo sapiens	Meis homeobox 2(MEIS2)
6873	TAF2	Homo sapiens	TATA-box binding protein associated factor 2(TAF2)
286128	ZFP41	Homo sapiens	ZFP41 zinc finger protein(ZFP41)
317751	MESTIT1	Homo sapiens	MEST intronic transcript 1, antisense RNA(MESTIT1)
317749	DHRS4L2	Homo sapiens	dehydrogenase/reductase 4 like 2(DHRS4L2)
51241	COX16	Homo sapiens	COX16, cytochrome c oxidase assembly homolog(COX16)
151887	CCDC80	Homo sapiens	coiled-coil domain containing 80(CCDC80)
89857	KLHL6	Homo sapiens	kelch like family member 6(KLHL6)
51244	CCDC174	Homo sapiens	coiled-coil domain containing 174(CCDC174)
51247	PAIP2	Homo sapiens	poly(A) binding protein interacting protein 2(PAIP2)
5533	PPP3CC	Homo sapiens	protein phosphatase 3 catalytic subunit gamma(PPP3CC)
51246	SHISA5	Homo sapiens	shisa family member 5(SHISA5)
5534	PPP3R1	Homo sapiens	protein phosphatase 3 regulatory subunit B, alpha(PPP3R1)
729082	OIP5-AS1	Homo sapiens	OIP5 antisense RNA 1(OIP5-AS1)
51249	TMEM69	Homo sapiens	transmembrane protein 69(TMEM69)
4204	MECP2	Homo sapiens	methyl-CpG binding protein 2(MECP2)
6867	TACC1	Homo sapiens	transforming acidic coiled-coil containing protein 1(TACC1)
89853	MVB12B	Homo sapiens	multivesicular body subunit 12B(MVB12B)
90835	CCDC189	Homo sapiens	coiled-coil domain containing 189(CCDC189)
4205	MEF2A	Homo sapiens	myocyte enhancer factor 2A(MEF2A)
5536	PPP5C	Homo sapiens	protein phosphatase 5 catalytic subunit(PPP5C)
5537	PPP6C	Homo sapiens	protein phosphatase 6 catalytic subunit(PPP6C)
4207	BORCS8-MEF2B	Homo sapiens	BORCS8-MEF2B readthrough(BORCS8-MEF2B)
6868	ADAM17	Homo sapiens	ADAM metallopeptidase domain 17(ADAM17)
4208	MEF2C	Homo sapiens	myocyte enhancer factor 2C(MEF2C)
4209	MEF2D	Homo sapiens	myocyte enhancer factor 2D(MEF2D)
6881	TAF10	Homo sapiens	TATA-box binding protein associated factor 10(TAF10)
5550	PREP	Homo sapiens	prolyl endopeptidase(PREP)
6880	TAF9	Homo sapiens	TATA-box binding protein associated factor 9(TAF9)
6883	TAF12	Homo sapiens	TATA-box binding protein associated factor 12(TAF12)
4221	MEN1	Homo sapiens	menin 1(MEN1)
5552	SRGN	Homo sapiens	serglycin(SRGN)
6882	TAF11	Homo sapiens	TATA-box binding protein associated factor 11(TAF11)
4222	MEOX1	Homo sapiens	mesenchyme homeobox 1(MEOX1)
5553	PRG2	Homo sapiens	proteoglycan 2, pro eosinophil major basic protein(PRG2)
6885	MAP3K7	Homo sapiens	mitogen-activated protein kinase kinase kinase 7(MAP3K7)
4223	MEOX2	Homo sapiens	mesenchyme homeobox 2(MEOX2)
6884	TAF13	Homo sapiens	TATA-box binding protein associated factor 13(TAF13)
148254	ZNF555	Homo sapiens	zinc finger protein 555(ZNF555)
317762	CCDC85C	Homo sapiens	coiled-coil domain containing 85C(CCDC85C)
51250	C6orf203	Homo sapiens	chromosome 6 open reading frame 203(C6orf203)
100271722	LINC00899	Homo sapiens	long intergenic non-protein coding RNA 899(LINC00899)
51251	NT5C3A	Homo sapiens	5'-nucleotidase, cytosolic IIIA(NT5C3A)
89849	atg16l2	Homo sapiens	autophagy related 16 like 2(ATG16L2)
51256	TBC1D7	Homo sapiens	TBC1 domain family member 7(TBC1D7)
51255	RNF181	Homo sapiens	ring finger protein 181(RNF181)
89845	ABCC10	Homo sapiens	ATP binding cassette subfamily C member 10(ABCC10)
51258	MRPL51	Homo sapiens	mitochondrial ribosomal protein L51(MRPL51)
51257	MARCH2	Homo sapiens	membrane associated ring-CH-type finger 2(MARCH2)
4214	MAP3K1	Homo sapiens	mitogen-activated protein kinase kinase kinase 1(MAP3K1)
5545	PRB4	Homo sapiens	proline rich protein BstNI subfamily 4(PRB4)
4215	MAP3K3	Homo sapiens	mitogen-activated protein kinase kinase kinase 3(MAP3K3)
5546	PRCC	Homo sapiens	papillary renal cell carcinoma (translocation-associated)(PRCC)
6878	TAF6	Homo sapiens	TATA-box binding protein associated factor 6(TAF6)
4216	MAP3K4	Homo sapiens	mitogen-activated protein kinase kinase kinase 4(MAP3K4)
5547	PRCP	Homo sapiens	prolylcarboxypeptidase(PRCP)
497258	BDNF-AS	Homo sapiens	BDNF antisense RNA(BDNF-AS)
6877	TAF5	Homo sapiens	TATA-box binding protein associated factor 5(TAF5)
4217	MAP3K5	Homo sapiens	mitogen-activated protein kinase kinase kinase 5(MAP3K5)
90826	PRMT9	Homo sapiens	protein arginine methyltransferase 9(PRMT9)
4218	RAB8A	Homo sapiens	RAB8A, member RAS oncogene family(RAB8A)
5549	PRELP	Homo sapiens	proline and arginine rich end leucine rich repeat protein(PRELP)
6879	taf7	Homo sapiens	TATA-box binding protein associated factor 7(TAF7)
286144	triqk	Homo sapiens	triple QxxK/R motif containing(TRIQK)
5562	prkaa1	Homo sapiens	protein kinase AMP-activated catalytic subunit alpha 1(PRKAA1)
6894	TARBP1	Homo sapiens	TAR (HIV-1) RNA binding protein 1(TARBP1)
4232	MEST	Homo sapiens	mesoderm specific transcript(MEST)
5563	PRKAA2	Homo sapiens	protein kinase AMP-activated catalytic subunit alpha 2(PRKAA2)
286148	DPY19L4	Homo sapiens	dpy-19 like 4 (C. elegans)(DPY19L4)
90861	HN1L	Homo sapiens	hematological and neurological expressed 1 like(HN1L)
4233	MET	Homo sapiens	MET proto-oncogene, receptor tyrosine kinase(MET)
5564	PRKAB1	Homo sapiens	protein kinase AMP-activated non-catalytic subunit beta 1(PRKAB1)
90864	SPSB3	Homo sapiens	splA/ryanodine receptor domain and SOCS box containing 3(SPSB3)
4234	METTL1	Homo sapiens	methyltransferase like 1(METTL1)
5565	PRKAB2	Homo sapiens	protein kinase AMP-activated non-catalytic subunit beta 2(PRKAB2)
6895	TARBP2	Homo sapiens	TARBP2, RISC loading complex RNA binding subunit(TARBP2)
730094	c16orf52	Homo sapiens	chromosome 16 open reading frame 52(C16orf52)
148266	ZNF569	Homo sapiens	zinc finger protein 569(ZNF569)
730092	RRN3P1	Homo sapiens	RRN3 homolog, RNA polymerase I transcription factor pseudogene 1(RRN3P1)
148268	ZNF570	Homo sapiens	zinc finger protein 570(ZNF570)
730091	LINC00886	Homo sapiens	long intergenic non-protein coding RNA 886(LINC00886)
51260	PBDC1	Homo sapiens	polysaccharide biosynthesis domain containing 1(PBDC1)
51263	MRPL30	Homo sapiens	mitochondrial ribosomal protein L30(MRPL30)
51265	CDKL3	Homo sapiens	cyclin dependent kinase like 3(CDKL3)
51264	MRPL27	Homo sapiens	mitochondrial ribosomal protein L27(MRPL27)
51267	CLEC1A	Homo sapiens	C-type lectin domain family 1 member A(CLEC1A)
124245	ZC3H18	Homo sapiens	zinc finger CCCH-type containing 18(ZC3H18)
6886	TAL1	Homo sapiens	TAL bHLH transcription factor 1, erythroid differentiation factor(TAL1)
89876	MAATS1	Homo sapiens	MYCBP associated and testis expressed 1(MAATS1)
5558	PRIM2	Homo sapiens	primase (DNA) subunit 2(PRIM2)
6888	TALDO1	Homo sapiens	transaldolase 1(TALDO1)
89874	SLC25A21	Homo sapiens	solute carrier family 25 member 21(SLC25A21)
199800	ADM5	Homo sapiens	adrenomedullin 5 (putative)(ADM5)
5570	PKIB	Homo sapiens	protein kinase (cAMP-dependent, catalytic) inhibitor beta(PKIB)
4240	MFGE8	Homo sapiens	milk fat globule-EGF factor 8 protein(MFGE8)
5571	PRKAG1	Homo sapiens	protein kinase AMP-activated non-catalytic subunit gamma 1(PRKAG1)
4242	MFNG	Homo sapiens	MFNG O-fucosylpeptide 3-beta-N-acetylglucosaminyltransferase(MFNG)
5573	PRKAR1A	Homo sapiens	protein kinase cAMP-dependent type I regulatory subunit alpha(PRKAR1A)
90850	ZNF598	Homo sapiens	zinc finger protein 598(ZNF598)
5575	PRKAR1B	Homo sapiens	protein kinase cAMP-dependent type I regulatory subunit beta(PRKAR1B)
90853	SPOCD1	Homo sapiens	SPOC domain containing 1(SPOCD1)
4245	MGAT1	Homo sapiens	mannosyl (alpha-1,3-)-glycoprotein beta-1,2-N-acetylglucosaminyltransferase(MGAT1)
5576	PRKAR2A	Homo sapiens	protein kinase cAMP-dependent type II regulatory subunit alpha(PRKAR2A)
163882	CNST	Homo sapiens	consortin, connexin sorting protein(CNST)
388165	UBE2Q2P1	Homo sapiens	ubiquitin conjugating enzyme E2 Q2 pseudogene 1(UBE2Q2P1)
51272	BET1L	Homo sapiens	Bet1 golgi vesicular membrane trafficking protein like(BET1L)
51271	UBAP1	Homo sapiens	ubiquitin associated protein 1(UBAP1)
51274	KLF3	Homo sapiens	Kruppel like factor 3(KLF3)
51275	MAPKAPK5-AS1	Homo sapiens	MAPKAPK5 antisense RNA 1(MAPKAPK5-AS1)
51278	IER5	Homo sapiens	immediate early response 5(IER5)
51277	DNAJC27	Homo sapiens	DnaJ heat shock protein family (Hsp40) member C27(DNAJC27)
89866	SEC16B	Homo sapiens	SEC16 homolog B, endoplasmic reticulum export factor(SEC16B)
51279	C1RL	Homo sapiens	complement C1r subcomponent like(C1RL)
4236	MFAP1	Homo sapiens	microfibrillar associated protein 1(MFAP1)
5567	PRKACB	Homo sapiens	protein kinase cAMP-activated catalytic subunit beta(PRKACB)
6897	TARS	Homo sapiens	threonyl-tRNA synthetase(TARS)
90843	TCEAL8	Homo sapiens	transcription elongation factor A like 8(TCEAL8)
729096	BMS1P4	Homo sapiens	BMS1, ribosome biogenesis factor pseudogene 4(BMS1P4)
4238	MFAP3	Homo sapiens	microfibrillar associated protein 3(MFAP3)
5569	PKIA	Homo sapiens	protein kinase (cAMP-dependent, catalytic) inhibitor alpha(PKIA)
6899	TBX1	Homo sapiens	T-box 1(TBX1)
729092	AGAP5	Homo sapiens	ArfGAP with GTPase domain, ankyrin repeat and PH domain 5(AGAP5)
5580	PRKCD	Homo sapiens	protein kinase C delta(PRKCD)
89891	WDR34	Homo sapiens	WD repeat domain 34(WDR34)
5581	PRKCE	Homo sapiens	protein kinase C epsilon(PRKCE)
89890	KBTBD6	Homo sapiens	kelch repeat and BTB domain containing 6(KBTBD6)
5583	PRKCH	Homo sapiens	protein kinase C eta(PRKCH)
4253	mia2	Homo sapiens	melanoma inhibitory activity 2(MIA2)
5584	PRKCI	Homo sapiens	protein kinase C iota(PRKCI)
4254	KITLG	Homo sapiens	KIT ligand(KITLG)
5585	PKN1	Homo sapiens	protein kinase N1(PKN1)
5586	PKN2	Homo sapiens	protein kinase N2(PKN2)
4256	MGP	Homo sapiens	matrix Gla protein(MGP)
5587	PRKD1	Homo sapiens	protein kinase D1(PRKD1)
64598	MOSPD3	Homo sapiens	motile sperm domain containing 3(MOSPD3)
388199	PRR25	Homo sapiens	proline rich 25(PRR25)
100616144	MIR548AN	Homo sapiens	microRNA 548an(MIR548AN)
22794	CASC3	Homo sapiens	cancer susceptibility candidate 3(CASC3)
22795	NID2	Homo sapiens	nidogen 2(NID2)
22797	TFEC	Homo sapiens	transcription factor EC(TFEC)
51281	ankmy1	Homo sapiens	ankyrin repeat and MYND domain containing 1(ANKMY1)
22798	LAMB4	Homo sapiens	laminin subunit beta 4(LAMB4)
51280	GOLM1	Homo sapiens	golgi membrane protein 1(GOLM1)
51283	BFAR	Homo sapiens	bifunctional apoptosis regulator(BFAR)
51282	SCAND1	Homo sapiens	SCAN domain containing 1(SCAND1)
51287	COA4	Homo sapiens	cytochrome c oxidase assembly factor 4 homolog(COA4)
5577	PRKAR2B	Homo sapiens	protein kinase cAMP-dependent type II regulatory subunit beta(PRKAR2B)
4247	mgat2	Homo sapiens	mannosyl (alpha-1,6-)-glycoprotein beta-1,2-N-acetylglucosaminyltransferase(MGAT2)
5578	PRKCA	Homo sapiens	protein kinase C alpha(PRKCA)
5579	PRKCB	Homo sapiens	protein kinase C beta(PRKCB)
4249	MGAT5	Homo sapiens	mannosyl (alpha-1,6-)-glycoprotein beta-1,6-N-acetyl-glucosaminyltransferase(MGAT5)
89894	TMEM116	Homo sapiens	transmembrane protein 116(TMEM116)
5591	PRKDC	Homo sapiens	protein kinase, DNA-activated, catalytic polypeptide(PRKDC)
5592	PRKG1	Homo sapiens	protein kinase, cGMP-dependent, type I(PRKG1)
90871	TMEM261	Homo sapiens	transmembrane protein 261(TMEM261)
100616139	MIR4741	Homo sapiens	microRNA 4741(MIR4741)
5594	MAPK1	Homo sapiens	mitogen-activated protein kinase 1(MAPK1)
5595	MAPK3	Homo sapiens	mitogen-activated protein kinase 3(MAPK3)
5597	MAPK6	Homo sapiens	mitogen-activated protein kinase 6(MAPK6)
219333	USP12	Homo sapiens	ubiquitin specific peptidase 12(USP12)
5598	MAPK7	Homo sapiens	mitogen-activated protein kinase 7(MAPK7)
90874	ZNF697	Homo sapiens	zinc finger protein 697(ZNF697)
51290	ERGIC2	Homo sapiens	ERGIC and golgi 2(ERGIC2)
51292	GMPR2	Homo sapiens	guanosine monophosphate reductase 2(GMPR2)
51291	GMIP	Homo sapiens	GEM interacting protein(GMIP)
51294	PCDH12	Homo sapiens	protocadherin 12(PCDH12)
51293	CD320	Homo sapiens	CD320 molecule(CD320)
51295	ECSIT	Homo sapiens	ECSIT signalling integrator(ECSIT)
4257	MGST1	Homo sapiens	microsomal glutathione S-transferase 1(MGST1)
4258	MGST2	Homo sapiens	microsomal glutathione S-transferase 2(MGST2)
5589	PRKCSH	Homo sapiens	protein kinase C substrate 80K-H(PRKCSH)
89887	ZNF628	Homo sapiens	zinc finger protein 628(ZNF628)
90865	IL33	Homo sapiens	interleukin 33(IL33)
4259	MGST3	Homo sapiens	microsomal glutathione S-transferase 3(MGST3)
89882	TPD52L3	Homo sapiens	tumor protein D52 like 3(TPD52L3)
163859	SDE2	Homo sapiens	SDE2 telomere maintenance homolog(SDE2)
286101	ZNF252P	Homo sapiens	zinc finger protein 252, pseudogene(ZNF252P)
219347	TMEM254-AS1	Homo sapiens	TMEM254 antisense RNA 1(TMEM254-AS1)
286103	ZNF252P-AS1	Homo sapiens	ZNF252P antisense RNA 1(ZNF252P-AS1)
730051	ZNF814	Homo sapiens	zinc finger protein 814(ZNF814)
100616122	MIR4523	Homo sapiens	microRNA 4523(MIR4523)
10799	RPP40	Homo sapiens	ribonuclease P/MRP subunit p40(RPP40)
5599	MAPK8	Homo sapiens	mitogen-activated protein kinase 8(MAPK8)
100533496	TVP23C-CDRT4	Homo sapiens	TVP23C-CDRT4 readthrough(TVP23C-CDRT4)
10791	VAMP5	Homo sapiens	vesicle associated membrane protein 5(VAMP5)
10794	ZNF460	Homo sapiens	zinc finger protein 460(ZNF460)
10797	mthfd2	Homo sapiens	methylenetetrahydrofolate dehydrogenase (NADP+ dependent) 2, methenyltetrahydrofolate cyclohydrolase(MTHFD2)
4282	MIF	Homo sapiens	macrophage migration inhibitory factor (glycosylation-inhibiting factor)(MIF)
4283	CXCL9	Homo sapiens	C-X-C motif chemokine ligand 9(CXCL9)
162515	SLC16A11	Homo sapiens	solute carrier family 16 member 11(SLC16A11)
4284	MIP	Homo sapiens	major intrinsic protein of lens fiber(MIP)
4285	mipep	Homo sapiens	mitochondrial intermediate peptidase(MIPEP)
162517	FBXO39	Homo sapiens	F-box protein 39(FBXO39)
4286	MITF	Homo sapiens	melanogenesis associated transcription factor(MITF)
100616115	MIR4469	Homo sapiens	microRNA 4469(MIR4469)
4287	ATXN3	Homo sapiens	ataxin 3(ATXN3)
4288	MKI67	Homo sapiens	marker of proliferation Ki-67(MKI67)
4289	MKLN1	Homo sapiens	muskelin 1(MKLN1)
220323	OAF	Homo sapiens	out at first homolog(OAF)
4281	MID1	Homo sapiens	midline 1(MID1)
221656	KDM1B	Homo sapiens	lysine demethylase 1B(KDM1B)
4294	MAP3K10	Homo sapiens	mitogen-activated protein kinase kinase kinase 10(MAP3K10)
4296	MAP3K11	Homo sapiens	mitogen-activated protein kinase kinase kinase 11(MAP3K11)
93035	PKHD1L1	Homo sapiens	polycystic kidney and hepatic disease 1 (autosomal recessive)-like 1(PKHD1L1)
4297	KMT2A	Homo sapiens	lysine methyltransferase 2A(KMT2A)
4298	MLLT1	Homo sapiens	MLLT1, super elongation complex subunit(MLLT1)
4299	AFF1	Homo sapiens	AF4/FMR2 family member 1(AFF1)
56097	PCDHGC5	Homo sapiens	protocadherin gamma subfamily C, 5(PCDHGC5)
161176	syne3	Homo sapiens	spectrin repeat containing nuclear envelope family member 3(SYNE3)
56098	PCDHGC4	Homo sapiens	protocadherin gamma subfamily C, 4(PCDHGC4)
56099	PCDHGB7	Homo sapiens	protocadherin gamma subfamily B, 7(PCDHGB7)
283927	NUDT7	Homo sapiens	nudix hydrolase 7(NUDT7)
4292	MLH1	Homo sapiens	mutL homolog 1(MLH1)
283922	LOC283922	Homo sapiens	pyruvate dehydrogenase phosphatase regulatory subunit pseudogene(LOC283922)
221692	PHACTR1	Homo sapiens	phosphatase and actin regulator 1(PHACTR1)
53822	fxyd7	Homo sapiens	FXYD domain containing ion transport regulator 7(FXYD7)
53827	FXYD5	Homo sapiens	FXYD domain containing ion transport regulator 5(FXYD5)
199786	Fam129c	Homo sapiens	family with sequence similarity 129 member C(FAM129C)
26205	GMEB2	Homo sapiens	glucocorticoid modulatory element binding protein 2(GMEB2)
100507178	SLFNL1-AS1	Homo sapiens	SLFNL1 antisense RNA 1(SLFNL1-AS1)
26207	PITPNC1	Homo sapiens	phosphatidylinositol transfer protein, cytoplasmic 1(PITPNC1)
100131496	LOC100131496	Homo sapiens	uncharacterized LOC100131496(LOC100131496)
133957	CCDC127	Homo sapiens	coiled-coil domain containing 127(CCDC127)
95681	CEP41	Homo sapiens	centrosomal protein 41(CEP41)
53833	IL20RB	Homo sapiens	interleukin 20 receptor subunit beta(IL20RB)
197131	UBR1	Homo sapiens	ubiquitin protein ligase E3 component n-recognin 1(UBR1)
53838	C11orf24	Homo sapiens	chromosome 11 open reading frame 24(C11orf24)
197135	PATL2	Homo sapiens	PAT1 homolog 2(PATL2)
100533483	DYX1C1-CCPG1	Homo sapiens	DYX1C1-CCPG1 readthrough (NMD candidate)(DYX1C1-CCPG1)
144608	C12orf60	Homo sapiens	chromosome 12 open reading frame 60(C12orf60)
93058	COQ10A	Homo sapiens	coenzyme Q10A(COQ10A)
161198	CLEC14A	Homo sapiens	C-type lectin domain family 14 member A(CLEC14A)
53840	TRIM34	Homo sapiens	tripartite motif containing 34(TRIM34)
157922	CAMSAP1	Homo sapiens	calmodulin regulated spectrin associated protein 1(CAMSAP1)
100533467	BIVM-ERCC5	Homo sapiens	BIVM-ERCC5 readthrough(BIVM-ERCC5)
100294362	LOC100294362	Homo sapiens	uncharacterized LOC100294362(LOC100294362)
100533464	PRH1-PRR4	Homo sapiens	PRH1-PRR4 readthrough(PRH1-PRR4)
100507140	LOC100507140	Homo sapiens	uncharacterized LOC100507140(LOC100507140)
199746	U2AF1L4	Homo sapiens	U2 small nuclear RNA auxiliary factor 1 like 4(U2AF1L4)
51201	ZDHHC2	Homo sapiens	zinc finger DHHC-type containing 2(ZDHHC2)
51203	NUSAP1	Homo sapiens	nucleolar and spindle associated protein 1(NUSAP1)
267010	rnu12	Homo sapiens	RNA, U12 small nuclear(RNU12)
51202	DDX47	Homo sapiens	DEAD-box helicase 47(DDX47)
51204	taco1	Homo sapiens	translational activator of cytochrome c oxidase I(TACO1)
199745	THAP8	Homo sapiens	THAP domain containing 8(THAP8)
51206	GP6	Homo sapiens	glycoprotein VI platelet(GP6)
148170	CDC42EP5	Homo sapiens	CDC42 effector protein 5(CDC42EP5)
100507135	SPG20-AS1	Homo sapiens	SPG20 antisense RNA 1(SPG20-AS1)
256364	EML3	Homo sapiens	echinoderm microtubule associated protein like 3(EML3)
163786	SASS6	Homo sapiens	SAS-6 centriolar assembly protein(SASS6)
100131454	DBIL5P	Homo sapiens	diazepam binding inhibitor-like 5, pseudogene(DBIL5P)
256355	RPS2P32	Homo sapiens	ribosomal protein S2 pseudogene 32(RPS2P32)
283951	C16orf91	Homo sapiens	chromosome 16 open reading frame 91(C16orf91)
89801	PPP1R3F	Homo sapiens	protein phosphatase 1 regulatory subunit 3F(PPP1R3F)
267002	PGBD2	Homo sapiens	piggyBac transposable element derived 2(PGBD2)
51218	GLRX5	Homo sapiens	glutaredoxin 5(GLRX5)
161159	ACTN1-AS1	Homo sapiens	ACTN1 antisense RNA 1(ACTN1-AS1)
148189	LINC00662	Homo sapiens	long intergenic non-protein coding RNA 662(LINC00662)
89839	Arhgap11b	Homo sapiens	Rho GTPase activating protein 11B(ARHGAP11B)
51222	ZNF219	Homo sapiens	zinc finger protein 219(ZNF219)
51225	ABI3	Homo sapiens	ABI family member 3(ABI3)
286190	LACTB2-AS1	Homo sapiens	LACTB2 antisense RNA 1(LACTB2-AS1)
51227	PIGP	Homo sapiens	phosphatidylinositol glycan anchor biosynthesis class P(PIGP)
51228	GLTP	Homo sapiens	glycolipid transfer protein(GLTP)
100131434	LINC00893	Homo sapiens	long intergenic non-protein coding RNA 893(LINC00893)
100507156	LOC100507156	Homo sapiens	uncharacterized LOC100507156(LOC100507156)
51230	PHF20	Homo sapiens	PHD finger protein 20(PHF20)
90809	TMEM55B	Homo sapiens	transmembrane protein 55B(TMEM55B)
51232	CRIM1	Homo sapiens	cysteine rich transmembrane BMP regulator 1(CRIM1)
283932	FBXL19-AS1	Homo sapiens	FBXL19 antisense RNA 1 (head to head)(FBXL19-AS1)
93081	TEX30	Homo sapiens	testis expressed 30(TEX30)
51231	VRK3	Homo sapiens	vaccinia related kinase 3(VRK3)
51234	EMC4	Homo sapiens	ER membrane protein complex subunit 4(EMC4)
51239	ankrd39	Homo sapiens	ankyrin repeat domain 39(ANKRD39)
90806	ANGEL2	Homo sapiens	angel homolog 2(ANGEL2)
9100	USP10	Homo sapiens	ubiquitin specific peptidase 10(USP10)
9101	USP8	Homo sapiens	ubiquitin specific peptidase 8(USP8)
131368	ZPLD1	Homo sapiens	zona pellucida like domain containing 1(ZPLD1)
643664	SLC35G6	Homo sapiens	solute carrier family 35 member G6(SLC35G6)
9107	MTMR6	Homo sapiens	myotubularin related protein 6(MTMR6)
129049	SGSM1	Homo sapiens	small G protein signaling modulator 1(SGSM1)
400242	DICER1-AS1	Homo sapiens	DICER1 antisense RNA 1(DICER1-AS1)
84959	UBASH3B	Homo sapiens	ubiquitin associated and SH3 domain containing B(UBASH3B)
255061	TAC4	Homo sapiens	tachykinin 4 (hemokinin)(TAC4)
26272	FBXO4	Homo sapiens	F-box protein 4(FBXO4)
26271	FBXO5	Homo sapiens	F-box protein 5(FBXO5)
83637	ZMIZ2	Homo sapiens	zinc finger MIZ-type containing 2(ZMIZ2)
170960	znf721	Homo sapiens	zinc finger protein 721(ZNF721)
83636	c19orf12	Homo sapiens	chromosome 19 open reading frame 12(C19orf12)
84967	LSM10	Homo sapiens	LSM10, U7 small nuclear RNA associated(LSM10)
84962	AJUBA	Homo sapiens	ajuba LIM protein(AJUBA)
100144748	KLLN	Homo sapiens	killin, p53-regulated DNA replication inhibitor(KLLN)
26276	VPS33B	Homo sapiens	VPS33B, late endosome and lysosome associated(VPS33B)
255057	CBARP	Homo sapiens	CACN beta subunit associated regulatory protein(CBARP)
26275	HIBCH	Homo sapiens	3-hydroxyisobutyryl-CoA hydrolase(HIBCH)
26278	SACS	Homo sapiens	sacsin molecular chaperone(SACS)
400236	FOXN3-AS1	Homo sapiens	FOXN3 antisense RNA 1(FOXN3-AS1)
26277	TINF2	Homo sapiens	TERF1 interacting nuclear factor 2(TINF2)
348926	FAM86EP	Homo sapiens	family with sequence similarity 86, member A pseudogene(FAM86EP)
84960	CCDC183	Homo sapiens	coiled-coil domain containing 183(CCDC183)
9113	LATS1	Homo sapiens	large tumor suppressor kinase 1(LATS1)
9114	ATP6V0D1	Homo sapiens	ATPase H+ transporting V0 subunit d1(ATP6V0D1)
9111	NMI	Homo sapiens	N-myc and STAT interactor(NMI)
9112	MTA1	Homo sapiens	metastasis associated 1(MTA1)
9117	SEC22C	Homo sapiens	SEC22 homolog C, vesicle trafficking protein(SEC22C)
100996307	LIPE-AS1	Homo sapiens	LIPE antisense RNA 1(LIPE-AS1)
84948	TIGD5	Homo sapiens	tigger transposable element derived 5(TIGD5)
84947	SERAC1	Homo sapiens	serine active site containing 1(SERAC1)
9110	MTMR4	Homo sapiens	myotubularin related protein 4(MTMR4)
84955	NUDCD1	Homo sapiens	NudC domain containing 1(NUDCD1)
84954	MPND	Homo sapiens	MPN domain containing(MPND)
84957	RELT	Homo sapiens	RELT tumor necrosis factor receptor(RELT)
26284	ERAL1	Homo sapiens	Era like 12S mitochondrial rRNA chaperone 1(ERAL1)
26287	ANKRD2	Homo sapiens	ankyrin repeat domain 2(ANKRD2)
84950	PRPF38A	Homo sapiens	pre-mRNA processing factor 38A(PRPF38A)
100132774	KDM4A-AS1	Homo sapiens	KDM4A antisense RNA 1(KDM4A-AS1)
26286	ARFGAP3	Homo sapiens	ADP ribosylation factor GTPase activating protein 3(ARFGAP3)
84953	MICALCL	Homo sapiens	MICAL C-terminal like(MICALCL)
26289	ak5	Homo sapiens	adenylate kinase 5(AK5)
84952	CGNL1	Homo sapiens	cingulin like 1(CGNL1)
9108	MTMR7	Homo sapiens	myotubularin related protein 7(MTMR7)
283991	UBALD2	Homo sapiens	UBA like domain containing 2(UBALD2)
26280	IL1RAPL2	Homo sapiens	interleukin 1 receptor accessory protein like 2(IL1RAPL2)
9124	PDLIM1	Homo sapiens	PDZ and LIM domain 1(PDLIM1)
9125	CNOT9	Homo sapiens	CCR4-NOT transcription complex subunit 9(CNOT9)
9123	SLC16A3	Homo sapiens	solute carrier family 16 member 3(SLC16A3)
9128	PRPF4	Homo sapiens	pre-mRNA processing factor 4(PRPF4)
9129	PRPF3	Homo sapiens	pre-mRNA processing factor 3(PRPF3)
9126	SMC3	Homo sapiens	structural maintenance of chromosomes 3(SMC3)
26258	BLOC1S6	Homo sapiens	biogenesis of lysosomal organelles complex 1 subunit 6(BLOC1S6)
400221	FLJ22447	Homo sapiens	uncharacterized LOC400221(FLJ22447)
26259	FBXW8	Homo sapiens	F-box and WD repeat domain containing 8(FBXW8)
9120	SLC16A6	Homo sapiens	solute carrier family 16 member 6(SLC16A6)
9121	SLC16A5	Homo sapiens	solute carrier family 16 member 5(SLC16A5)
84987	COX14	Homo sapiens	COX14, cytochrome c oxidase assembly factor(COX14)
283989	TSEN54	Homo sapiens	tRNA splicing endonuclease subunit 54(TSEN54)
83658	DYNLRB1	Homo sapiens	dynein light chain roadblock-type 1(DYNLRB1)
84989	JMJD1C-AS1	Homo sapiens	JMJD1C antisense RNA 1(JMJD1C-AS1)
84984	CEP19	Homo sapiens	centrosomal protein 19(CEP19)
283987	HID1	Homo sapiens	HID1 domain containing(HID1)
56034	PDGFC	Homo sapiens	platelet derived growth factor C(PDGFC)
26254	OPTC	Homo sapiens	opticin(OPTC)
654342	LOC654342	Homo sapiens	lymphocyte-specific protein 1 pseudogene(LOC654342)
84983	FAM222A-AS1	Homo sapiens	FAM222A antisense RNA 1(FAM222A-AS1)
84986	ARHGAP19	Homo sapiens	Rho GTPase activating protein 19(ARHGAP19)
144699	FBXL14	Homo sapiens	F-box and leucine rich repeat protein 14(FBXL14)
197187	SNAI3-AS1	Homo sapiens	SNAI3 antisense RNA 1(SNAI3-AS1)
84981	Mir22hg	Homo sapiens	MIR22 host gene(MIR22HG)
643677	CCDC168	Homo sapiens	coiled-coil domain containing 168(CCDC168)
9135	RABEP1	Homo sapiens	rabaptin, RAB GTPase binding effector protein 1(RABEP1)
9133	CCNB2	Homo sapiens	cyclin B2(CCNB2)
642361	LOC642361	Homo sapiens	uncharacterized LOC642361(LOC642361)
9134	CCNE2	Homo sapiens	cyclin E2(CCNE2)
9139	CBFA2T2	Homo sapiens	CBFA2/RUNX1 translocation partner 2(CBFA2T2)
9138	arhgef1	Homo sapiens	Rho guanine nucleotide exchange factor 1(ARHGEF1)
26269	FBXO8	Homo sapiens	F-box protein 8(FBXO8)
449520	GGNBP1	Homo sapiens	gametogenetin binding protein 1 (pseudogene)(GGNBP1)
26268	FBXO9	Homo sapiens	F-box protein 9(FBXO9)
401541	CENPP	Homo sapiens	centromere protein P(CENPP)
201229	LYRM9	Homo sapiens	LYR motif containing 9(LYRM9)
9131	AIFM1	Homo sapiens	apoptosis inducing factor, mitochondria associated 1(AIFM1)
83638	c11orf68	Homo sapiens	chromosome 11 open reading frame 68(C11orf68)
84969	TOX2	Homo sapiens	TOX high mobility group box family member 2(TOX2)
143384	CACUL1	Homo sapiens	CDK2 associated cullin domain 1(CACUL1)
9130	FAM50A	Homo sapiens	family with sequence similarity 50 member A(FAM50A)
26261	FBXO24	Homo sapiens	F-box protein 24(FBXO24)
84976	DISP1	Homo sapiens	dispatched RND transporter family member 1(DISP1)
26263	FBXO22	Homo sapiens	F-box protein 22(FBXO22)
84978	FRMD5	Homo sapiens	FERM domain containing 5(FRMD5)
201232	SLC16A13	Homo sapiens	solute carrier family 16 member 13(SLC16A13)
26262	TSPAN17	Homo sapiens	tetraspanin 17(TSPAN17)
83642	SELENOO	Homo sapiens	selenoprotein O(SELENOO)
84973	Snhg7	Homo sapiens	small nucleolar RNA host gene 7(SNHG7)
83641	FAM107B	Homo sapiens	family with sequence similarity 107 member B(FAM107B)
84975	MFSD5	Homo sapiens	major facilitator superfamily domain containing 5(MFSD5)
26267	FBXO10	Homo sapiens	F-box protein 10(FBXO10)
26266	SLC13A4	Homo sapiens	solute carrier family 13 member 4(SLC13A4)
283971	CLEC18C	Homo sapiens	C-type lectin domain family 18 member C(CLEC18C)
283970	PDXDC2P	Homo sapiens	pyridoxal dependent decarboxylase domain containing 2, pseudogene(PDXDC2P)
130074	FAM168B	Homo sapiens	family with sequence similarity 168 member B(FAM168B)
114826	SMYD4	Homo sapiens	SET and MYND domain containing 4(SMYD4)
9146	HGS	Homo sapiens	hepatocyte growth factor-regulated tyrosine kinase substrate(HGS)
114827	fhad1	Homo sapiens	forkhead associated phosphopeptide binding domain 1(FHAD1)
9147	NEMF	Homo sapiens	nuclear export mediator factor(NEMF)
378708	CENPS	Homo sapiens	centromere protein S(CENPS)
9148	NEURL1	Homo sapiens	neuralized E3 ubiquitin protein ligase 1(NEURL1)
9149	DYRK1B	Homo sapiens	dual specificity tyrosine phosphorylation regulated kinase 1B(DYRK1B)
56052	ALG1	Homo sapiens	ALG1, chitobiosyldiphosphodolichol beta-mannosyltransferase(ALG1)
26235	FBXL4	Homo sapiens	F-box and leucine rich repeat protein 4(FBXL4)
114823	LENG8	Homo sapiens	leukocyte receptor cluster member 8(LENG8)
57380	MRS2	Homo sapiens	MRS2, magnesium transporter(MRS2)
57381	RHOJ	Homo sapiens	ras homolog family member J(RHOJ)
9140	ATG12	Homo sapiens	autophagy related 12(ATG12)
114825	PWWP2A	Homo sapiens	PWWP domain containing 2A(PWWP2A)
9141	PDCD5	Homo sapiens	programmed cell death 5(PDCD5)
26230	TIAM2	Homo sapiens	T-cell lymphoma invasion and metastasis 2(TIAM2)
654364	NME1-NME2	Homo sapiens	NME1-NME2 readthrough(NME1-NME2)
26231	LRRC29	Homo sapiens	leucine rich repeat containing 29(LRRC29)
26234	FBXL5	Homo sapiens	F-box and leucine rich repeat protein 5(FBXL5)
26233	FBXL6	Homo sapiens	F-box and leucine rich repeat protein 6(FBXL6)
9158	FIBP	Homo sapiens	FGF1 intracellular binding protein(FIBP)
114818	KLHL29	Homo sapiens	kelch like family member 29(KLHL29)
132660	LIN54	Homo sapiens	lin-54 DREAM MuvB core complex component(LIN54)
9156	EXO1	Homo sapiens	exonuclease 1(EXO1)
9159	pcsk7	Homo sapiens	proprotein convertase subtilisin/kexin type 7(PCSK7)
56063	TMEM234	Homo sapiens	transmembrane protein 234(TMEM234)
9150	CTDP1	Homo sapiens	CTD phosphatase subunit 1(CTDP1)
57396	CLK4	Homo sapiens	CDC like kinase 4(CLK4)
26249	KLHL3	Homo sapiens	kelch like family member 3(KLHL3)
9154	SLC28A1	Homo sapiens	solute carrier family 28 member 1(SLC28A1)
56061	UBFD1	Homo sapiens	ubiquitin family domain containing 1(UBFD1)
56062	KLHL4	Homo sapiens	kelch like family member 4(KLHL4)
83667	SESN2	Homo sapiens	sestrin 2(SESN2)
201254	CENPX	Homo sapiens	centromere protein X(CENPX)
26240	FAM50B	Homo sapiens	family with sequence similarity 50 member B(FAM50B)
83666	PARP9	Homo sapiens	poly(ADP-ribose) polymerase family member 9(PARP9)
84996	URB1-AS1	Homo sapiens	URB1 antisense RNA 1 (head to head)(URB1-AS1)
84991	RBM17	Homo sapiens	RNA binding motif protein 17(RBM17)
340156	MYLK4	Homo sapiens	myosin light chain kinase family member 4(MYLK4)
84993	UBL7	Homo sapiens	ubiquitin like 7(UBL7)
9168	TMSB10	Homo sapiens	thymosin beta 10(TMSB10)
9169	SCAF11	Homo sapiens	SR-related CTD associated factor 11(SCAF11)
9166	EBAG9	Homo sapiens	estrogen receptor binding site associated, antigen, 9(EBAG9)
132671	SPATA18	Homo sapiens	spermatogenesis associated 18(SPATA18)
9167	COX7A2L	Homo sapiens	cytochrome c oxidase subunit 7A2 like(COX7A2L)
339166	LOC339166	Homo sapiens	uncharacterized LOC339166(LOC339166)
114800	CCDC85A	Homo sapiens	coiled-coil domain containing 85A(CCDC85A)
100130197	EFCAB14-AS1	Homo sapiens	EFCAB14 antisense RNA 1(EFCAB14-AS1)
255082	CASC2	Homo sapiens	cancer susceptibility candidate 2 (non-protein coding)(CASC2)
9162	DGKI	Homo sapiens	diacylglycerol kinase iota(DGKI)
114803	MYSM1	Homo sapiens	Myb like, SWIRM and MPN domains 1(MYSM1)
201266	SLC39A11	Homo sapiens	solute carrier family 39 member 11(SLC39A11)
81034	SLC25A32	Homo sapiens	solute carrier family 25 member 32(SLC25A32)
83696	TRAPPC9	Homo sapiens	trafficking protein particle complex 9(TRAPPC9)
81035	COLEC12	Homo sapiens	collectin subfamily member 12(COLEC12)
83699	SH3BGRL2	Homo sapiens	SH3 domain binding glutamate rich protein like 2(SH3BGRL2)
401588	ZNF674-AS1	Homo sapiens	ZNF674 antisense RNA 1 (head to head)(ZNF674-AS1)
81031	SLC2A10	Homo sapiens	solute carrier family 2 member 10(SLC2A10)
83695	RHNO1	Homo sapiens	RAD9-HUS1-RAD1 interacting nuclear orphan 1(RHNO1)
100423003	MIR3184	Homo sapiens	microRNA 3184(MIR3184)
9179	AP4M1	Homo sapiens	adaptor related protein complex 4 mu 1 subunit(AP4M1)
26225	ARL5A	Homo sapiens	ADP ribosylation factor like GTPase 5A(ARL5A)
26224	FBXL3	Homo sapiens	F-box and leucine rich repeat protein 3(FBXL3)
26227	PHGDH	Homo sapiens	phosphoglycerate dehydrogenase(PHGDH)
9175	MAP3K13	Homo sapiens	mitogen-activated protein kinase kinase kinase 13(MAP3K13)
26229	B3GAT3	Homo sapiens	beta-1,3-glucuronyltransferase 3(B3GAT3)
9173	IL1RL1	Homo sapiens	interleukin 1 receptor like 1(IL1RL1)
100129196	MATN1-AS1	Homo sapiens	MATN1 antisense RNA 1(MATN1-AS1)
81029	WNT5B	Homo sapiens	Wnt family member 5B(WNT5B)
100129195	ZSCAN16-AS1	Homo sapiens	ZSCAN16 antisense RNA 1(ZSCAN16-AS1)
100423011	MIR3138	Homo sapiens	microRNA 3138(MIR3138)
492303	GEMIN8P4	Homo sapiens	gem nuclear organelle associated protein 8 pseudogene 4(GEMIN8P4)
22877	MLXIP	Homo sapiens	MLX interacting protein(MLXIP)
22878	TRAPPC8	Homo sapiens	trafficking protein particle complex 8(TRAPPC8)
22879	MON1B	Homo sapiens	MON1 homolog B, secretory trafficking associated(MON1B)
9188	DDX21	Homo sapiens	DExD-box helicase 21(DDX21)
9182	RASSF9	Homo sapiens	Ras association domain family member 9(RASSF9)
22870	PPP6R1	Homo sapiens	protein phosphatase 6 regulatory subunit 1(PPP6R1)
9183	ZW10	Homo sapiens	zw10 kinetochore protein(ZW10)
22871	nlgn1	Homo sapiens	neuroligin 1(NLGN1)
9180	OSMR	Homo sapiens	oncostatin M receptor(OSMR)
22872	SEC31A	Homo sapiens	SEC31 homolog A, COPII coat complex component(SEC31A)
9181	ARHGEF2	Homo sapiens	Rho/Rac guanine nucleotide exchange factor 2(ARHGEF2)
22873	DZIP1	Homo sapiens	DAZ interacting zinc finger protein 1(DZIP1)
22874	PLEKHA6	Homo sapiens	pleckstrin homology domain containing A6(PLEKHA6)
9187	SLC24A1	Homo sapiens	solute carrier family 24 member 1(SLC24A1)
9184	BUB3	Homo sapiens	BUB3, mitotic checkpoint protein(BUB3)
22876	INPP5F	Homo sapiens	inositol polyphosphate-5-phosphatase F(INPP5F)
9185	REPS2	Homo sapiens	RALBP1 associated Eps domain containing 2(REPS2)
10899	JTB	Homo sapiens	jumping translocation breakpoint(JTB)
6905	TBCE	Homo sapiens	tubulin folding cofactor E(TBCE)
10898	CPSF4	Homo sapiens	cleavage and polyadenylation specific factor 4(CPSF4)
6908	TBP	Homo sapiens	TATA-box binding protein(TBP)
6907	TBL1X	Homo sapiens	transducin beta like 1X-linked(TBL1X)
57504	mta3	Homo sapiens	metastasis associated 1 family member 3(MTA3)
125875	CLDND2	Homo sapiens	claudin domain containing 2(CLDND2)
57509	MTUS1	Homo sapiens	microtubule associated tumor suppressor 1(MTUS1)
10890	RAB10	Homo sapiens	RAB10, member RAS oncogene family(RAB10)
10892	MALT1	Homo sapiens	MALT1 paracaspase(MALT1)
6902	TBCA	Homo sapiens	tubulin folding cofactor A(TBCA)
6901	TAZ	Homo sapiens	tafazzin(TAZ)
57506	MAVS	Homo sapiens	mitochondrial antiviral signaling protein(MAVS)
10894	LYVE1	Homo sapiens	lymphatic vessel endothelial hyaluronan receptor 1(LYVE1)
6904	TBCD	Homo sapiens	tubulin folding cofactor D(TBCD)
57507	ZNF608	Homo sapiens	zinc finger protein 608(ZNF608)
10897	YIF1A	Homo sapiens	Yip1 interacting factor homolog A, membrane trafficking protein(YIF1A)
6903	TBCC	Homo sapiens	tubulin folding cofactor C(TBCC)
253714	MMS22L	Homo sapiens	MMS22 like, DNA repair protein(MMS22L)
57508	INTS2	Homo sapiens	integrator complex subunit 2(INTS2)
22888	UBOX5	Homo sapiens	U-box domain containing 5(UBOX5)
730102	LOC730102	Homo sapiens	quinone oxidoreductase-like protein 2 pseudogene(LOC730102)
22889	KIAA0907	Homo sapiens	KIAA0907(KIAA0907)
730101	LOC730101	Homo sapiens	uncharacterized LOC730101(LOC730101)
22880	MORC2	Homo sapiens	MORC family CW-type zinc finger 2(MORC2)
124540	MSI2	Homo sapiens	musashi RNA binding protein 2(MSI2)
9194	SLC16A7	Homo sapiens	solute carrier family 16 member 7(SLC16A7)
9191	DEDD	Homo sapiens	death effector domain containing(DEDD)
22884	WDR37	Homo sapiens	WD repeat domain 37(WDR37)
9197	SLC33A1	Homo sapiens	solute carrier family 33 member 1(SLC33A1)
22885	ABLIM3	Homo sapiens	actin binding LIM protein family member 3(ABLIM3)
22887	FOXJ3	Homo sapiens	forkhead box J3(FOXJ3)
6917	TCEA1	Homo sapiens	transcription elongation factor A1(TCEA1)
6916	TBXAS1	Homo sapiens	thromboxane A synthase 1(TBXAS1)
57513	CASKIN2	Homo sapiens	CASK interacting protein 2(CASKIN2)
6919	TCEA2	Homo sapiens	transcription elongation factor A2(TCEA2)
57514	ARHGAP31	Homo sapiens	Rho GTPase activating protein 31(ARHGAP31)
123207	C15orf40	Homo sapiens	chromosome 15 open reading frame 40(C15orf40)
57515	SERINC1	Homo sapiens	serine incorporator 1(SERINC1)
57510	XPO5	Homo sapiens	exportin 5(XPO5)
57511	COG6	Homo sapiens	component of oligomeric golgi complex 6(COG6)
283596	SNHG10	Homo sapiens	small nucleolar RNA host gene 10(SNHG10)
6911	TBX6	Homo sapiens	T-box 6(TBX6)
253724	TTC41P	Homo sapiens	tetratricopeptide repeat domain 41, pseudogene(TTC41P)
6915	TBXA2R	Homo sapiens	thromboxane A2 receptor(TBXA2R)
253725	FAM21C	Homo sapiens	family with sequence similarity 21 member C(FAM21C)
57519	STARD9	Homo sapiens	StAR related lipid transfer domain containing 9(STARD9)
135228	CD109	Homo sapiens	CD109 molecule(CD109)
22856	CHSY1	Homo sapiens	chondroitin sulfate synthase 1(CHSY1)
22858	ICK	Homo sapiens	intestinal cell kinase(ICK)
22859	ADGRL1	Homo sapiens	adhesion G protein-coupled receptor L1(ADGRL1)
100288428	LMCD1-AS1	Homo sapiens	LMCD1 antisense RNA 1 (head to head)(LMCD1-AS1)
22850	ADNP2	Homo sapiens	ADNP homeobox 2(ADNP2)
22852	ANKRD26	Homo sapiens	ankyrin repeat domain 26(ANKRD26)
22853	LMTK2	Homo sapiens	lemur tyrosine kinase 2(LMTK2)
57523	NYNRIN	Homo sapiens	NYN domain and retroviral integrase containing(NYNRIN)
6929	TCF3	Homo sapiens	transcription factor 3(TCF3)
57520	HECW2	Homo sapiens	HECT, C2 and WW domain containing E3 ubiquitin protein ligase 2(HECW2)
57521	RPTOR	Homo sapiens	regulatory associated protein of MTOR complex 1(RPTOR)
57522	SRGAP1	Homo sapiens	SLIT-ROBO Rho GTPase activating protein 1(SRGAP1)
6920	TCEA3	Homo sapiens	transcription elongation factor A3(TCEA3)
6921	TCEB1	Homo sapiens	transcription elongation factor B subunit 1(TCEB1)
6924	TCEB3	Homo sapiens	transcription elongation factor B subunit 3(TCEB3)
10873	ME3	Homo sapiens	malic enzyme 3(ME3)
6923	TCEB2	Homo sapiens	transcription elongation factor B subunit 2(TCEB2)
57528	KCTD16	Homo sapiens	potassium channel tetramerization domain containing 16(KCTD16)
6925	TCF4	Homo sapiens	transcription factor 4(TCF4)
22866	CNKSR2	Homo sapiens	connector enhancer of kinase suppressor of Ras 2(CNKSR2)
22868	FASTKD2	Homo sapiens	FAST kinase domains 2(FASTKD2)
6940	ZNF354A	Homo sapiens	zinc finger protein 354A(ZNF354A)
161502	CFAP161	Homo sapiens	cilia and flagella associated protein 161(CFAP161)
22861	NLRP1	Homo sapiens	NLR family pyrin domain containing 1(NLRP1)
22862	FNDC3A	Homo sapiens	fibronectin type III domain containing 3A(FNDC3A)
353116	RILPL1	Homo sapiens	Rab interacting lysosomal protein like 1(RILPL1)
22863	ATG14	Homo sapiens	autophagy related 14(ATG14)
22864	R3HDM2	Homo sapiens	R3H domain containing 2(R3HDM2)
5607	map2k5	Homo sapiens	mitogen-activated protein kinase kinase 5(MAP2K5)
57534	MIB1	Homo sapiens	mindbomb E3 ubiquitin protein ligase 1(MIB1)
5608	MAP2K6	Homo sapiens	mitogen-activated protein kinase kinase 6(MAP2K6)
6938	TCF12	Homo sapiens	transcription factor 12(TCF12)
56204	FAM214A	Homo sapiens	family with sequence similarity 214 member A(FAM214A)
57535	KIAA1324	Homo sapiens	KIAA1324(KIAA1324)
5609	MAP2K7	Homo sapiens	mitogen-activated protein kinase kinase 7(MAP2K7)
57537	SORCS2	Homo sapiens	sortilin related VPS10 domain containing receptor 2(SORCS2)
283579	C14orf178	Homo sapiens	chromosome 14 open reading frame 178(C14orf178)
57531	HACE1	Homo sapiens	HECT domain and ankyrin repeat containing E3 ubiquitin protein ligase 1(HACE1)
124512	METTL23	Homo sapiens	methyltransferase like 23(METTL23)
283578	TMED8	Homo sapiens	transmembrane p24 trafficking protein family member 8(TMED8)
57532	NUFIP2	Homo sapiens	NUFIP2, FMR1 interacting protein 2(NUFIP2)
57533	TBC1D14	Homo sapiens	TBC1 domain family member 14(TBC1D14)
5602	MAPK10	Homo sapiens	mitogen-activated protein kinase 10(MAPK10)
5603	mapk13	Homo sapiens	mitogen-activated protein kinase 13(MAPK13)
6935	ZEB1	Homo sapiens	zinc finger E-box binding homeobox 1(ZEB1)
57538	ALPK3	Homo sapiens	alpha kinase 3(ALPK3)
10884	MRPS30	Homo sapiens	mitochondrial ribosomal protein S30(MRPS30)
5604	MAP2K1	Homo sapiens	mitogen-activated protein kinase kinase 1(MAP2K1)
6934	TCF7L2	Homo sapiens	transcription factor 7 like 2(TCF7L2)
57539	WDR35	Homo sapiens	WD repeat domain 35(WDR35)
5605	MAP2K2	Homo sapiens	mitogen-activated protein kinase kinase 2(MAP2K2)
5606	MAP2K3	Homo sapiens	mitogen-activated protein kinase kinase 3(MAP2K3)
6936	GCFC2	Homo sapiens	GC-rich sequence DNA-binding factor 2(GCFC2)
10885	WDR3	Homo sapiens	WD repeat domain 3(WDR3)
22834	ZNF652	Homo sapiens	zinc finger protein 652(ZNF652)
22835	ZFP30	Homo sapiens	ZFP30 zinc finger protein(ZFP30)
22836	RHOBTB3	Homo sapiens	Rho related BTB domain containing 3(RHOBTB3)
22837	COBLL1	Homo sapiens	cordon-bleu WH2 repeat protein like 1(COBLL1)
22838	RNF44	Homo sapiens	ring finger protein 44(RNF44)
22839	DLGAP4	Homo sapiens	DLG associated protein 4(DLGAP4)
6950	TCP1	Homo sapiens	t-complex 1(TCP1)
22832	CEP162	Homo sapiens	centrosomal protein 162(CEP162)
10855	HPSE	Homo sapiens	heparanase(HPSE)
6949	TCOF1	Homo sapiens	treacle ribosome biogenesis factor 1(TCOF1)
57547	znf624	Homo sapiens	zinc finger protein 624(ZNF624)
10857	PGRMC1	Homo sapiens	progesterone receptor membrane component 1(PGRMC1)
57541	ZNF398	Homo sapiens	zinc finger protein 398(ZNF398)
57542	KLHL42	Homo sapiens	kelch like family member 42(KLHL42)
5610	eif2ak2	Homo sapiens	eukaryotic translation initiation factor 2 alpha kinase 2(EIF2AK2)
5611	DNAJC3	Homo sapiens	DnaJ heat shock protein family (Hsp40) member C3(DNAJC3)
5612	THAP12	Homo sapiens	THAP domain containing 12(THAP12)
6944	vps72	Homo sapiens	vacuolar protein sorting 72 homolog(VPS72)
5613	PRKX	Homo sapiens	protein kinase, X-linked(PRKX)
6945	MLX	Homo sapiens	MLX, MAX dimerization protein(MLX)
192670	AGO4	Homo sapiens	argonaute 4, RISC catalytic component(AGO4)
6948	TCN2	Homo sapiens	transcobalamin 2(TCN2)
100126791	EGOT	Homo sapiens	eosinophil granule ontogeny transcript (non-protein coding)(EGOT)
100101490	MCTS2P	Homo sapiens	malignant T-cell amplified sequence 2, pseudogene(MCTS2P)
22845	DOLK	Homo sapiens	dolichol kinase(DOLK)
22846	vash1	Homo sapiens	vasohibin 1(VASH1)
22847	ZNF507	Homo sapiens	zinc finger protein 507(ZNF507)
22848	AAK1	Homo sapiens	AP2 associated kinase 1(AAK1)
22849	cpeb3	Homo sapiens	cytoplasmic polyadenylation element binding protein 3(CPEB3)
112597	CYTOR	Homo sapiens	cytoskeleton regulator RNA(CYTOR)
4300	MLLT3	Homo sapiens	MLLT3, super elongation complex subunit(MLLT3)
166379	BBS12	Homo sapiens	Bardet-Biedl syndrome 12(BBS12)
57551	TAOK1	Homo sapiens	TAO kinase 1(TAOK1)
124583	CANT1	Homo sapiens	calcium activated nucleotidase 1(CANT1)
166378	SPATA5	Homo sapiens	spermatogenesis associated 5(SPATA5)
22841	RAB11FIP2	Homo sapiens	RAB11 family interacting protein 2(RAB11FIP2)
5629	PROX1	Homo sapiens	prospero homeobox 1(PROX1)
10865	ARID5A	Homo sapiens	AT-rich interaction domain 5A(ARID5A)
57558	USP35	Homo sapiens	ubiquitin specific peptidase 35(USP35)
57559	STAMBPL1	Homo sapiens	STAM binding protein like 1(STAMBPL1)
10867	TSPAN9	Homo sapiens	tetraspanin 9(TSPAN9)
57552	NCEH1	Homo sapiens	neutral cholesterol ester hydrolase 1(NCEH1)
57553	MICAL3	Homo sapiens	microtubule associated monooxygenase, calponin and LIM domain containing 3(MICAL3)
10869	USP19	Homo sapiens	ubiquitin specific peptidase 19(USP19)
57554	LRRC7	Homo sapiens	leucine rich repeat containing 7(LRRC7)
5621	PRNP	Homo sapiens	prion protein(PRNP)
100126784	LOC100126784	Homo sapiens	uncharacterized LOC100126784(LOC100126784)
10861	SLC26A1	Homo sapiens	solute carrier family 26 member 1(SLC26A1)
5627	PROS1	Homo sapiens	protein S (alpha)(PROS1)
253769	WDR27	Homo sapiens	WD repeat domain 27(WDR27)
5641	LGMN	Homo sapiens	legumain(LGMN)
4311	MME	Homo sapiens	membrane metalloendopeptidase(MME)
22818	COPZ1	Homo sapiens	coatomer protein complex subunit zeta 1(COPZ1)
57560	IFT80	Homo sapiens	intraflagellar transport 80(IFT80)
57561	ARRDC3	Homo sapiens	arrestin domain containing 3(ARRDC3)
57562	CEP126	Homo sapiens	centrosomal protein 126(CEP126)
83855	KLF16	Homo sapiens	Kruppel like factor 16(KLF16)
83857	TMTC1	Homo sapiens	transmembrane and tetratricopeptide repeat containing 1(TMTC1)
57569	ARHGAP20	Homo sapiens	Rho GTPase activating protein 20(ARHGAP20)
83856	fsd1l	Homo sapiens	fibronectin type III and SPRY domain containing 1 like(FSD1L)
83851	SYT16	Homo sapiens	synaptotagmin 16(SYT16)
57563	KLHL8	Homo sapiens	kelch like family member 8(KLHL8)
165082	ADGRF3	Homo sapiens	adhesion G protein-coupled receptor F3(ADGRF3)
100144603	CHKB-AS1	Homo sapiens	CHKB antisense RNA 1 (head to head)(CHKB-AS1)
83852	SETDB2	Homo sapiens	SET domain bifurcated 2(SETDB2)
124565	SLC38A10	Homo sapiens	solute carrier family 38 member 10(SLC38A10)
4301	AFDN	Homo sapiens	afadin, adherens junction formation factor(AFDN)
4302	MLLT6	Homo sapiens	MLLT6, PHD finger domain containing(MLLT6)
22809	ATF5	Homo sapiens	activating transcription factor 5(ATF5)
5635	PRPSAP1	Homo sapiens	phosphoribosyl pyrophosphate synthetase associated protein 1(PRPSAP1)
100133957	UXT-AS1	Homo sapiens	UXT antisense RNA 1(UXT-AS1)
4306	NR3C2	Homo sapiens	nuclear receptor subfamily 3 group C member 2(NR3C2)
5638	PRRG1	Homo sapiens	proline rich and Gla domain 1(PRRG1)
4308	TRPM1	Homo sapiens	transient receptor potential cation channel subfamily M member 1(TRPM1)
5639	prrg2	Homo sapiens	proline rich and Gla domain 2(PRRG2)
22822	PHLDA1	Homo sapiens	pleckstrin homology like domain family A member 1(PHLDA1)
22823	MTF2	Homo sapiens	metal response element binding transcription factor 2(MTF2)
22826	DNAJC8	Homo sapiens	DnaJ heat shock protein family (Hsp40) member C8(DNAJC8)
22827	PUF60	Homo sapiens	poly(U) binding splicing factor 60(PUF60)
22828	scaf8	Homo sapiens	SR-related CTD associated factor 8(SCAF8)
112574	SNX18	Homo sapiens	sorting nexin 18(SNX18)
57570	TRMT5	Homo sapiens	tRNA methyltransferase 5(TRMT5)
125893	ZNF816	Homo sapiens	zinc finger protein 816(ZNF816)
149840	C20orf196	Homo sapiens	chromosome 20 open reading frame 196(C20orf196)
57572	DOCK6	Homo sapiens	dedicator of cytokinesis 6(DOCK6)
56242	ZNF253	Homo sapiens	zinc finger protein 253(ZNF253)
57573	ZNF471	Homo sapiens	zinc finger protein 471(ZNF471)
22820	COPG1	Homo sapiens	coatomer protein complex subunit gamma 1(COPG1)
22821	RASA3	Homo sapiens	RAS p21 protein activator 3(RASA3)
57578	UNC79	Homo sapiens	unc-79 homolog (C. elegans)(UNC79)
10844	TUBGCP2	Homo sapiens	tubulin gamma complex associated protein 2(TUBGCP2)
57579	FAM135A	Homo sapiens	family with sequence similarity 135 member A(FAM135A)
10846	PDE10A	Homo sapiens	phosphodiesterase 10A(PDE10A)
123228	SENP8	Homo sapiens	SUMO/sentrin peptidase family member, NEDD8 specific(SENP8)
10845	CLPX	Homo sapiens	caseinolytic mitochondrial matrix peptidase chaperone subunit(CLPX)
57574	MARCH4	Homo sapiens	membrane associated ring-CH-type finger 4(MARCH4)
10848	PPP1R13L	Homo sapiens	protein phosphatase 1 regulatory subunit 13 like(PPP1R13L)
57575	PCDH10	Homo sapiens	protocadherin 10(PCDH10)
10847	SRCAP	Homo sapiens	Snf2 related CREBBP activator protein(SRCAP)
57576	KIF17	Homo sapiens	kinesin family member 17(KIF17)
57577	CCDC191	Homo sapiens	coiled-coil domain containing 191(CCDC191)
10849	CD3EAP	Homo sapiens	CD3e molecule associated protein(CD3EAP)
192669	AGO3	Homo sapiens	argonaute 3, RISC catalytic component(AGO3)
153090	DAB2IP	Homo sapiens	DAB2 interacting protein(DAB2IP)
4313	MMP2	Homo sapiens	matrix metallopeptidase 2(MMP2)
5648	masp1	Homo sapiens	mannan binding lectin serine peptidase 1(MASP1)
5649	RELN	Homo sapiens	reelin(RELN)
643648	LINC01189	Homo sapiens	long intergenic non-protein coding RNA 1189(LINC01189)
10841	FTCD	Homo sapiens	formimidoyltransferase cyclodeaminase(FTCD)
6991	TCTE3	Homo sapiens	t-complex-associated-testis-expressed 3(TCTE3)
5660	PSAP	Homo sapiens	prosaposin(PSAP)
6990	DYNLT3	Homo sapiens	dynein light chain Tctex-type 3(DYNLT3)
730198	MEIS1-AS3	Homo sapiens	MEIS1 antisense RNA 3(MEIS1-AS3)
4330	MN1	Homo sapiens	MN1 proto-oncogene, transcriptional regulator(MN1)
6993	DYNLT1	Homo sapiens	dynein light chain Tctex-type 1(DYNLT1)
100616467	MIR4767	Homo sapiens	microRNA 4767(MIR4767)
4331	MNAT1	Homo sapiens	MNAT1, CDK activating kinase assembly factor(MNAT1)
5663	PSEN1	Homo sapiens	presenilin 1(PSEN1)
51360	MBTPS2	Homo sapiens	membrane bound transcription factor peptidase, site 2(MBTPS2)
51362	CDC40	Homo sapiens	cell division cycle 40(CDC40)
389119	FAM212A	Homo sapiens	family with sequence similarity 212 member A(FAM212A)
51363	CHST15	Homo sapiens	carbohydrate sulfotransferase 15(CHST15)
51366	UBR5	Homo sapiens	ubiquitin protein ligase E3 component n-recognin 5(UBR5)
89978	DPH6	Homo sapiens	diphthamine biosynthesis 6(DPH6)
51365	PLA1A	Homo sapiens	phospholipase A1 member A(PLA1A)
51368	TEX264	Homo sapiens	testis expressed 264(TEX264)
4323	MMP14	Homo sapiens	matrix metallopeptidase 14(MMP14)
5654	HTRA1	Homo sapiens	HtrA serine peptidase 1(HTRA1)
4325	MMP16	Homo sapiens	matrix metallopeptidase 16(MMP16)
6988	TCTA	Homo sapiens	T-cell leukemia translocation altered(TCTA)
4326	MMP17	Homo sapiens	matrix metallopeptidase 17(MMP17)
135293	PM20D2	Homo sapiens	peptidase M20 domain containing 2(PM20D2)
89970	RSPRY1	Homo sapiens	ring finger and SPRY domain containing 1(RSPRY1)
100616458	MIR5095	Homo sapiens	microRNA 5095(MIR5095)
5671	psg3	Homo sapiens	pregnancy specific beta-1-glycoprotein 3(PSG3)
64682	ANAPC1	Homo sapiens	anaphase promoting complex subunit 1(ANAPC1)
347273	MURC	Homo sapiens	muscle related coiled-coil protein(MURC)
100616453	MIR4687	Homo sapiens	microRNA 4687(MIR4687)
4343	MOV10	Homo sapiens	Mov10 RISC complex RNA helicase(MOV10)
90952	ESAM	Homo sapiens	endothelial cell adhesion molecule(ESAM)
730183	LOC730183	Homo sapiens	uncharacterized LOC730183(LOC730183)
3013	HIST1H2AD	Homo sapiens	histone cluster 1 H2A family member d(HIST1H2AD)
100616451	MIR4471	Homo sapiens	microRNA 4471(MIR4471)
64689	GORASP1	Homo sapiens	golgi reassembly stacking protein 1(GORASP1)
3012	HIST1H2AE	Homo sapiens	histone cluster 1 H2A family member e(HIST1H2AE)
100616452	MIR2682	Homo sapiens	microRNA 2682(MIR2682)
51371	POMP	Homo sapiens	proteasome maturation protein(POMP)
3009	HIST1H1B	Homo sapiens	histone cluster 1 H1 family member b(HIST1H1B)
3008	HIST1H1E	Homo sapiens	histone cluster 1 H1 family member e(HIST1H1E)
51372	TMA7	Homo sapiens	translation machinery associated 7 homolog(TMA7)
3007	Hist1h1d	Homo sapiens	histone cluster 1 H1 family member d(HIST1H1D)
51375	SNX7	Homo sapiens	sorting nexin 7(SNX7)
3006	HIST1H1C	Homo sapiens	histone cluster 1 H1 family member c(HIST1H1C)
51374	ATRAID	Homo sapiens	all-trans retinoic acid induced differentiation factor(ATRAID)
3005	H1F0	Homo sapiens	H1 histone family member 0(H1F0)
51377	UCHL5	Homo sapiens	ubiquitin C-terminal hydrolase L5(UCHL5)
51379	CRLF3	Homo sapiens	cytokine receptor like factor 3(CRLF3)
4335	MNT	Homo sapiens	MAX network transcriptional repressor(MNT)
6996	TDG	Homo sapiens	thymine DNA glycosylase(TDG)
4338	mocs2	Homo sapiens	molybdenum cofactor synthesis 2(MOCS2)
5669	PSG1	Homo sapiens	pregnancy specific beta-1-glycoprotein 1(PSG1)
4350	MPG	Homo sapiens	N-methylpurine DNA glycosylase(MPG)
5681	PSKH1	Homo sapiens	protein serine kinase H1(PSKH1)
4351	MPI	Homo sapiens	mannose phosphate isomerase(MPI)
5682	PSMA1	Homo sapiens	proteasome subunit alpha 1(PSMA1)
5683	PSMA2	Homo sapiens	proteasome subunit alpha 2(PSMA2)
5684	PSMA3	Homo sapiens	proteasome subunit alpha 3(PSMA3)
4354	MPP1	Homo sapiens	membrane palmitoylated protein 1(MPP1)
5685	PSMA4	Homo sapiens	proteasome subunit alpha 4(PSMA4)
5686	PSMA5	Homo sapiens	proteasome subunit alpha 5(PSMA5)
3021	H3F3B	Homo sapiens	H3 histone family member 3B(H3F3B)
100287177	EML2-AS1	Homo sapiens	EML2 antisense RNA 1(EML2-AS1)
3020	H3F3A	Homo sapiens	H3 histone family member 3A(H3F3A)
51380	CSAD	Homo sapiens	cysteine sulfinic acid decarboxylase(CSAD)
123283	TARSL2	Homo sapiens	threonyl-tRNA synthetase like 2(TARSL2)
51382	ATP6V1D	Homo sapiens	ATPase H+ transporting V1 subunit D(ATP6V1D)
3018	HIST1H2BB	Homo sapiens	histone cluster 1 H2B family member b(HIST1H2BB)
51386	EIF3L	Homo sapiens	eukaryotic translation initiation factor 3 subunit L(EIF3L)
3017	HIST1H2BD	Homo sapiens	histone cluster 1 H2B family member d(HIST1H2BD)
51385	ZNF589	Homo sapiens	zinc finger protein 589(ZNF589)
51388	NIP7	Homo sapiens	NIP7, nucleolar pre-rRNA processing protein(NIP7)
3015	H2AFZ	Homo sapiens	H2A histone family member Z(H2AFZ)
3014	H2AFX	Homo sapiens	H2A histone family member X(H2AFX)
4345	CD200	Homo sapiens	CD200 molecule(CD200)
51389	RWDD1	Homo sapiens	RWD domain containing 1(RWDD1)
5690	PSMB2	Homo sapiens	proteasome subunit beta 2(PSMB2)
5691	PSMB3	Homo sapiens	proteasome subunit beta 3(PSMB3)
5692	PSMB4	Homo sapiens	proteasome subunit beta 4(PSMB4)
100616436	MIR4449	Homo sapiens	microRNA 4449(MIR4449)
5693	PSMB5	Homo sapiens	proteasome subunit beta 5(PSMB5)
4363	abcc1	Homo sapiens	ATP binding cassette subfamily C member 1(ABCC1)
5694	PSMB6	Homo sapiens	proteasome subunit beta 6(PSMB6)
5695	PSMB7	Homo sapiens	proteasome subunit beta 7(PSMB7)
5697	PYY	Homo sapiens	peptide YY(PYY)
3035	HARS	Homo sapiens	histidyl-tRNA synthetase(HARS)
3032	HADHB	Homo sapiens	hydroxyacyl-CoA dehydrogenase/3-ketoacyl-CoA thiolase/enoyl-CoA hydratase (trifunctional protein), beta subunit(HADHB)
3030	HADHA	Homo sapiens	hydroxyacyl-CoA dehydrogenase/3-ketoacyl-CoA thiolase/enoyl-CoA hydratase (trifunctional protein), alpha subunit(HADHA)
161582	DYX1C1	Homo sapiens	dyslexia susceptibility 1 candidate 1(DYX1C1)
51390	AIG1	Homo sapiens	androgen induced 1(AIG1)
51393	TRPV2	Homo sapiens	transient receptor potential cation channel subfamily V member 2(TRPV2)
3029	HAGH	Homo sapiens	hydroxyacylglutathione hydrolase(HAGH)
51397	COMMD10	Homo sapiens	COMM domain containing 10(COMMD10)
253782	CERS6	Homo sapiens	ceramide synthase 6(CERS6)
51399	TRAPPC4	Homo sapiens	trafficking protein particle complex 4(TRAPPC4)
3026	HABP2	Homo sapiens	hyaluronan binding protein 2(HABP2)
51398	WDR83OS	Homo sapiens	WD repeat domain 83 opposite strand(WDR83OS)
5687	PSMA6	Homo sapiens	proteasome subunit alpha 6(PSMA6)
4357	MPST	Homo sapiens	mercaptopyruvate sulfurtransferase(MPST)
5688	PSMA7	Homo sapiens	proteasome subunit alpha 7(PSMA7)
4358	MPV17	Homo sapiens	MPV17, mitochondrial inner membrane protein(MPV17)
5689	PSMB1	Homo sapiens	proteasome subunit beta 1(PSMB1)
347240	KIF24	Homo sapiens	kinesin family member 24(KIF24)
129401	NUP35	Homo sapiens	nucleoporin 35(NUP35)
374900	ZNF568	Homo sapiens	zinc finger protein 568(ZNF568)
374907	B3GNT8	Homo sapiens	UDP-GlcNAc:betaGal beta-1,3-N-acetylglucosaminyltransferase 8(B3GNT8)
5699	PSMB10	Homo sapiens	proteasome subunit beta 10(PSMB10)
135250	RAET1E	Homo sapiens	retinoic acid early transcript 1E(RAET1E)
729156	GTF2IRD1P1	Homo sapiens	GTF2I repeat domain containing 1 pseudogene 1(GTF2IRD1P1)
90993	CREB3L1	Homo sapiens	cAMP responsive element binding protein 3 like 1(CREB3L1)
3054	HCFC1	Homo sapiens	host cell factor C1(HCFC1)
3053	SERPIND1	Homo sapiens	serpin family D member 1(SERPIND1)
100616491	MIR3978	Homo sapiens	microRNA 3978(MIR3978)
3052	HCCS	Homo sapiens	holocytochrome c synthase(HCCS)
3048	HBG2	Homo sapiens	hemoglobin subunit gamma 2(HBG2)
90987	ZNF251	Homo sapiens	zinc finger protein 251(ZNF251)
22899	ARHGEF15	Homo sapiens	Rho guanine nucleotide exchange factor 15(ARHGEF15)
647166	LINC00371	Homo sapiens	long intergenic non-protein coding RNA 371(LINC00371)
3068	HDGF	Homo sapiens	hepatoma-derived growth factor(HDGF)
100616484	MIR4470	Homo sapiens	microRNA 4470(MIR4470)
22891	ZNF365	Homo sapiens	zinc finger protein 365(ZNF365)
3066	HDAC2	Homo sapiens	histone deacetylase 2(HDAC2)
3065	HDAC1	Homo sapiens	histone deacetylase 1(HDAC1)
22894	dis3	Homo sapiens	DIS3 homolog, exosome endoribonuclease and 3'-5' exoribonuclease(DIS3)
3064	HTT	Homo sapiens	huntingtin(HTT)
100616480	MIR4479	Homo sapiens	microRNA 4479(MIR4479)
22895	RPH3A	Homo sapiens	rabphilin 3A(RPH3A)
221302	ZUFSP	Homo sapiens	zinc finger with UFM1 specific peptidase domain(ZUFSP)
22897	CEP164	Homo sapiens	centrosomal protein 164(CEP164)
22898	DENND3	Homo sapiens	DENN domain containing 3(DENND3)
3059	HCLS1	Homo sapiens	hematopoietic cell-specific Lyn substrate 1(HCLS1)
22890	ZBTB1	Homo sapiens	zinc finger and BTB domain containing 1(ZBTB1)
389170	LEKR1	Homo sapiens	leucine, glutamate and lysine rich 1(LEKR1)
3070	HELLS	Homo sapiens	helicase, lymphoid-specific(HELLS)
729178	STXBP5-AS1	Homo sapiens	STXBP5 antisense RNA 1(STXBP5-AS1)
100616477	MIR4442	Homo sapiens	microRNA 4442(MIR4442)
729177	NBAT1	Homo sapiens	neuroblastoma associated transcript 1(NBAT1)
3077	HFE	Homo sapiens	hemochromatosis(HFE)
389177	TMEM212	Homo sapiens	transmembrane protein 212(TMEM212)
3074	HEXB	Homo sapiens	hexosaminidase subunit beta(HEXB)
3073	HEXA	Homo sapiens	hexosaminidase subunit alpha(HEXA)
3069	HDLBP	Homo sapiens	high density lipoprotein binding protein(HDLBP)
348654	GEN1	Homo sapiens	GEN1, Holliday junction 5' flap endonuclease(GEN1)
3081	HGD	Homo sapiens	homogentisate 1,2-dioxygenase(HGD)
53938	PPIL3	Homo sapiens	peptidylprolyl isomerase like 3(PPIL3)
222659	PXT1	Homo sapiens	peroxisomal, testis specific 1(PXT1)
28976	ACAD9	Homo sapiens	acyl-CoA dehydrogenase family member 9(ACAD9)
28977	MRPL42	Homo sapiens	mitochondrial ribosomal protein L42(MRPL42)
28974	c19orf53	Homo sapiens	chromosome 19 open reading frame 53(C19orf53)
3087	HHEX	Homo sapiens	hematopoietically expressed homeobox(HHEX)
221322	TBC1D32	Homo sapiens	TBC1 domain family member 32(TBC1D32)
222658	KCTD20	Homo sapiens	potassium channel tetramerization domain containing 20(KCTD20)
3084	NRG1	Homo sapiens	neuregulin 1(NRG1)
28972	SPCS1	Homo sapiens	signal peptidase complex subunit 1(SPCS1)
28970	C11orf54	Homo sapiens	chromosome 11 open reading frame 54(C11orf54)
28971	AAMDC	Homo sapiens	adipogenesis associated Mth938 domain containing(AAMDC)
53944	CSNK1G1	Homo sapiens	casein kinase 1 gamma 1(CSNK1G1)
348645	C22orf34	Homo sapiens	chromosome 22 open reading frame 34(C22orf34)
3093	UBE2K	Homo sapiens	ubiquitin conjugating enzyme E2 K(UBE2K)
3092	HIP1	Homo sapiens	huntingtin interacting protein 1(HIP1)
3091	HIF1A	Homo sapiens	hypoxia inducible factor 1 alpha subunit(HIF1A)
3090	HIC1	Homo sapiens	HIC ZBTB transcriptional repressor 1(HIC1)
28987	NOB1	Homo sapiens	NIN1/PSMD8 binding protein 1 homolog(NOB1)
64601	VPS16	Homo sapiens	VPS16, CORVET/HOPS core subunit(VPS16)
132989	C4orf36	Homo sapiens	chromosome 4 open reading frame 36(C4orf36)
222643	UNC5CL	Homo sapiens	unc-5 family C-terminal like(UNC5CL)
100131378	C11orf91	Homo sapiens	chromosome 11 open reading frame 91(C11orf91)
28988	DBNL	Homo sapiens	drebrin like(DBNL)
3099	HK2	Homo sapiens	hexokinase 2(HK2)
28985	MCTS1	Homo sapiens	MCTS1, re-initiation and release factor(MCTS1)
3098	HK1	Homo sapiens	hexokinase 1(HK1)
3097	HIVEP2	Homo sapiens	human immunodeficiency virus type I enhancer binding protein 2(HIVEP2)
100507299	SMC5-AS1	Homo sapiens	SMC5 antisense RNA 1 (head to head)(SMC5-AS1)
3096	hivep1	Homo sapiens	human immunodeficiency virus type I enhancer binding protein 1(HIVEP1)
100507297	TMEM44-AS1	Homo sapiens	TMEM44 antisense RNA 1(TMEM44-AS1)
28989	NTMT1	Homo sapiens	N-terminal Xaa-Pro-Lys N-methyltransferase 1(NTMT1)
3094	HINT1	Homo sapiens	histidine triad nucleotide binding protein 1(HINT1)
118663	BTBD16	Homo sapiens	BTB domain containing 16(BTBD16)
28984	RGCC	Homo sapiens	regulator of cell cycle(RGCC)
28981	IFT81	Homo sapiens	intraflagellar transport 81(IFT81)
374819	LRRC37A3	Homo sapiens	leucine rich repeat containing 37 member A3(LRRC37A3)
28982	FLVCR1	Homo sapiens	feline leukemia virus subgroup C cellular receptor 1(FLVCR1)
129303	TMEM150A	Homo sapiens	transmembrane protein 150A(TMEM150A)
28958	COA3	Homo sapiens	cytochrome c oxidase assembly factor 3(COA3)
28956	LAMTOR2	Homo sapiens	late endosomal/lysosomal adaptor, MAPK and MTOR activator 2(LAMTOR2)
28957	MRPS28	Homo sapiens	mitochondrial ribosomal protein S28(MRPS28)
28951	TRIB2	Homo sapiens	tribbles pseudokinase 2(TRIB2)
51300	TIMMDC1	Homo sapiens	translocase of inner mitochondrial membrane domain containing 1(TIMMDC1)
89910	UBE3B	Homo sapiens	ubiquitin protein ligase E3B(UBE3B)
51304	ZDHHC3	Homo sapiens	zinc finger DHHC-type containing 3(ZDHHC3)
51303	FKBP11	Homo sapiens	FK506 binding protein 11(FKBP11)
51306	FAM13B	Homo sapiens	family with sequence similarity 13 member B(FAM13B)
51307	fam53c	Homo sapiens	family with sequence similarity 53 member C(FAM53C)
51309	ARMCX1	Homo sapiens	armadillo repeat containing, X-linked 1(ARMCX1)
130340	AP1S3	Homo sapiens	adaptor related protein complex 1 sigma 3 subunit(AP1S3)
28966	SNX24	Homo sapiens	sorting nexin 24(SNX24)
220002	CYB561A3	Homo sapiens	cytochrome b561 family member A3(CYB561A3)
222663	scube3	Homo sapiens	signal peptide, CUB domain and EGF like domain containing 3(SCUBE3)
28964	GIT1	Homo sapiens	GIT ArfGAP 1(GIT1)
401264	TRAM2-AS1	Homo sapiens	TRAM2 antisense RNA 1 (head to head)(TRAM2-AS1)
221336	BEND6	Homo sapiens	BEN domain containing 6(BEND6)
28969	BZW2	Homo sapiens	basic leucine zipper and W2 domains 2(BZW2)
93164	HTR7P1	Homo sapiens	5-hydroxytryptamine receptor 7 pseudogene 1(HTR7P1)
144983	HNRNPA1L2	Homo sapiens	heterogeneous nuclear ribonucleoprotein A1-like 2(HNRNPA1L2)
28960	DCPS	Homo sapiens	decapping enzyme, scavenger(DCPS)
51313	FAM198B	Homo sapiens	family with sequence similarity 198 member B(FAM198B)
51312	SLC25A37	Homo sapiens	solute carrier family 25 member 37(SLC25A37)
51315	KRCC1	Homo sapiens	lysine rich coiled-coil 1(KRCC1)
51317	PHF21A	Homo sapiens	PHD finger protein 21A(PHF21A)
51316	PLAC8	Homo sapiens	placenta specific 8(PLAC8)
374864	CCDC178	Homo sapiens	coiled-coil domain containing 178(CCDC178)
131601	TPRA1	Homo sapiens	transmembrane protein adipocyte associated 1(TPRA1)
100507266	STX18-AS1	Homo sapiens	STX18 antisense RNA 1 (head to head)(STX18-AS1)
374868	ATP9B	Homo sapiens	ATPase phospholipid transporting 9B (putative)(ATP9B)
51320	MEX3C	Homo sapiens	mex-3 RNA binding family member C(MEX3C)
51322	WAC	Homo sapiens	WW domain containing adaptor with coiled-coil(WAC)
53981	CPSF2	Homo sapiens	cleavage and polyadenylation specific factor 2(CPSF2)
51321	AMZ2	Homo sapiens	archaelysin family metallopeptidase 2(AMZ2)
220042	DDIAS	Homo sapiens	DNA damage induced apoptosis suppressor(DDIAS)
257313	UTS2B	Homo sapiens	urotensin 2B(UTS2B)
51324	SPG21	Homo sapiens	spastic paraplegia 21 (autosomal recessive, Mast syndrome)(SPG21)
89932	PAPLN	Homo sapiens	papilin, proteoglycan like sulfated glycoprotein(PAPLN)
51329	ARL6IP4	Homo sapiens	ADP ribosylation factor like GTPase 6 interacting protein 4(ARL6IP4)
100507257	MEG9	Homo sapiens	maternally expressed 9 (non-protein coding)(MEG9)
100616530	C8orf37-AS1	Homo sapiens	C8orf37 antisense RNA 1(C8orf37-AS1)
64645	MFSD14A	Homo sapiens	major facilitator superfamily domain containing 14A(MFSD14A)
100507250	LOC100507250	Homo sapiens	uncharacterized LOC100507250(LOC100507250)
65977	PLEKHA3	Homo sapiens	pleckstrin homology domain containing A3(PLEKHA3)
65979	PHACTR4	Homo sapiens	phosphatase and actin regulator 4(PHACTR4)
132949	AASDH	Homo sapiens	aminoadipate-semialdehyde dehydrogenase(AASDH)
100507254	LINC01013	Homo sapiens	long intergenic non-protein coding RNA 1013(LINC01013)
131616	TMEM42	Homo sapiens	transmembrane protein 42(TMEM42)
89927	c16orf45	Homo sapiens	chromosome 16 open reading frame 45(C16orf45)
51330	TNFRSF12A	Homo sapiens	TNF receptor superfamily member 12A(TNFRSF12A)
51333	ZNF771	Homo sapiens	zinc finger protein 771(ZNF771)
220032	GDPD4	Homo sapiens	glycerophosphodiester phosphodiesterase domain containing 4(GDPD4)
51332	SPTBN5	Homo sapiens	spectrin beta, non-erythrocytic 5(SPTBN5)
51335	NGRN	Homo sapiens	neugrin, neurite outgrowth associated(NGRN)
51337	THEM6	Homo sapiens	thioesterase superfamily member 6(THEM6)
9201	DCLK1	Homo sapiens	doublecortin like kinase 1(DCLK1)
9202	ZMYM4	Homo sapiens	zinc finger MYM-type containing 4(ZMYM4)
374887	YJEFN3	Homo sapiens	YjeF N-terminal domain containing 3(YJEFN3)
65981	CAPRIN2	Homo sapiens	caprin family member 2(CAPRIN2)
65980	BRD9	Homo sapiens	bromodomain containing 9(BRD9)
9205	ZMYM5	Homo sapiens	zinc finger MYM-type containing 5(ZMYM5)
374882	TMEM205	Homo sapiens	transmembrane protein 205(TMEM205)
64651	CSRNP1	Homo sapiens	cysteine and serine rich nuclear protein 1(CSRNP1)
9203	ZMYM3	Homo sapiens	zinc finger MYM-type containing 3(ZMYM3)
9204	ZMYM6	Homo sapiens	zinc finger MYM-type containing 6(ZMYM6)
65986	ZBTB10	Homo sapiens	zinc finger and BTB domain containing 10(ZBTB10)
116028	RMI2	Homo sapiens	RecQ mediated genome instability 2(RMI2)
65988	ZNF747	Homo sapiens	zinc finger protein 747(ZNF747)
51340	CRNKL1	Homo sapiens	crooked neck pre-mRNA splicing factor 1(CRNKL1)
51341	ZBTB7A	Homo sapiens	zinc finger and BTB domain containing 7A(ZBTB7A)
51343	FZR1	Homo sapiens	fizzy/cell division cycle 20 related 1(FZR1)
220064	ORAOV1	Homo sapiens	oral cancer overexpressed 1(ORAOV1)
221395	ADGRF5	Homo sapiens	adhesion G protein-coupled receptor F5(ADGRF5)
89953	KLC4	Homo sapiens	kinesin light chain 4(KLC4)
51347	TAOK3	Homo sapiens	TAO kinase 3(TAOK3)
90933	TRIM41	Homo sapiens	tripartite motif containing 41(TRIM41)
65990	fam173a	Homo sapiens	family with sequence similarity 173 member A(FAM173A)
9212	AURKB	Homo sapiens	aurora kinase B(AURKB)
374875	hsd11b1l	Homo sapiens	hydroxysteroid 11-beta dehydrogenase 1 like(HSD11B1L)
9213	XPR1	Homo sapiens	xenotropic and polytropic retrovirus receptor 1(XPR1)
65992	DDRGK1	Homo sapiens	DDRGK domain containing 1(DDRGK1)
65991	FUNDC2	Homo sapiens	FUN14 domain containing 2(FUNDC2)
64663	SPANXC	Homo sapiens	SPANX family member C(SPANXC)
65993	MRPS34	Homo sapiens	mitochondrial ribosomal protein S34(MRPS34)
9217	VAPB	Homo sapiens	VAMP associated protein B and C(VAPB)
65996	CENPBD1P1	Homo sapiens	CENPB DNA-binding domains containing 1 pseudogene 1(CENPBD1P1)
65998	c11orf95	Homo sapiens	chromosome 11 open reading frame 95(C11orf95)
284900	TTC28-AS1	Homo sapiens	TTC28 antisense RNA 1(TTC28-AS1)
9209	LRRFIP2	Homo sapiens	LRR binding FLII interacting protein 2(LRRFIP2)
89941	RHOT2	Homo sapiens	ras homolog family member T2(RHOT2)
9208	LRRFIP1	Homo sapiens	LRR binding FLII interacting protein 1(LRRFIP1)
9223	MAGI1	Homo sapiens	membrane associated guanylate kinase, WW and PDZ domain containing 1(MAGI1)
128077	LIX1L	Homo sapiens	limb and CNS expressed 1 like(LIX1L)
9221	NOLC1	Homo sapiens	nucleolar and coiled-body phosphoprotein 1(NOLC1)
643542	LOC643542	Homo sapiens	uncharacterized LOC643542(LOC643542)
644873	LINC01184	Homo sapiens	long intergenic non-protein coding RNA 1184(LINC01184)
57460	PPM1H	Homo sapiens	protein phosphatase, Mg2+/Mn2+ dependent 1H(PPM1H)
10808	HSPH1	Homo sapiens	heat shock protein family H (Hsp110) member 1(HSPH1)
57461	ISY1	Homo sapiens	ISY1 splicing factor homolog(ISY1)
10807	SDCCAG3	Homo sapiens	serologically defined colon cancer antigen 3(SDCCAG3)
10809	STARD10	Homo sapiens	StAR related lipid transfer domain containing 10(STARD10)
10811	NOXA1	Homo sapiens	NADPH oxidase activator 1(NOXA1)
10810	WASF3	Homo sapiens	WAS protein family member 3(WASF3)
83758	RBP5	Homo sapiens	retinol binding protein 5(RBP5)
401207	c5orf63	Homo sapiens	chromosome 5 open reading frame 63(C5orf63)
83752	LONP2	Homo sapiens	lon peptidase 2, peroxisomal(LONP2)
57464	STRIP2	Homo sapiens	striatin interacting protein 2(STRIP2)
257358	LINC01366	Homo sapiens	long intergenic non-protein coding RNA 1366(LINC01366)
57465	TBC1D24	Homo sapiens	TBC1 domain family member 24(TBC1D24)
57466	SCAF4	Homo sapiens	SR-related CTD associated factor 4(SCAF4)
283643	C14orf80	Homo sapiens	chromosome 14 open reading frame 80(C14orf80)
116092	DNTTIP1	Homo sapiens	deoxynucleotidyltransferase terminal interacting protein 1(DNTTIP1)
9218	VAPA	Homo sapiens	VAMP associated protein A(VAPA)
9219	MTA2	Homo sapiens	metastasis associated 1 family member 2(MTA2)
22800	RRAS2	Homo sapiens	related RAS viral (r-ras) oncogene homolog 2(RRAS2)
113802	HENMT1	Homo sapiens	HEN1 methyltransferase homolog 1(HENMT1)
22801	ITGA11	Homo sapiens	integrin subunit alpha 11(ITGA11)
9235	IL32	Homo sapiens	interleukin 32(IL32)
22803	XRN2	Homo sapiens	5'-3' exoribonuclease 2(XRN2)
9238	TBRG4	Homo sapiens	transforming growth factor beta regulator 4(TBRG4)
100507217	LINC01578	Homo sapiens	long intergenic non-protein coding RNA 1578(LINC01578)
9236	CCPG1	Homo sapiens	cell cycle progression 1(CCPG1)
57472	CNOT6	Homo sapiens	CCR4-NOT transcription complex subunit 6(CNOT6)
10818	FRS2	Homo sapiens	fibroblast growth factor receptor substrate 2(FRS2)
166336	PRICKLE2	Homo sapiens	prickle planar cell polarity protein 2(PRICKLE2)
57473	ZNF512B	Homo sapiens	zinc finger protein 512B(ZNF512B)
57474	ZNF490	Homo sapiens	zinc finger protein 490(ZNF490)
9230	RAB11B	Homo sapiens	RAB11B, member RAS oncogene family(RAB11B)
128061	C1orf131	Homo sapiens	chromosome 1 open reading frame 131(C1orf131)
83737	ITCH	Homo sapiens	itchy E3 ubiquitin protein ligase(ITCH)
9231	DLG5	Homo sapiens	discs large MAGUK scaffold protein 5(DLG5)
101101775	TMEM220-AS1	Homo sapiens	TMEM220 antisense RNA 1(TMEM220-AS1)
374899	ZNF829	Homo sapiens	zinc finger protein 829(ZNF829)
57479	PRR12	Homo sapiens	proline rich 12(PRR12)
83744	ZNF484	Homo sapiens	zinc finger protein 484(ZNF484)
283638	CEP170B	Homo sapiens	centrosomal protein 170B(CEP170B)
83746	L3MBTL2	Homo sapiens	L3MBTL2 polycomb repressive complex 1 subunit(L3MBTL2)
283635	FAM177A1	Homo sapiens	family with sequence similarity 177 member A1(FAM177A1)
220074	LRTOMT	Homo sapiens	leucine rich transmembrane and O-methyltransferase domain containing(LRTOMT)
57476	GRAMD1B	Homo sapiens	GRAM domain containing 1B(GRAMD1B)
83743	GRWD1	Homo sapiens	glutamate rich WD repeat containing 1(GRWD1)
57477	SHROOM4	Homo sapiens	shroom family member 4(SHROOM4)
100133985	LOC100133985	Homo sapiens	uncharacterized LOC100133985(LOC100133985)
83742	MARVELD1	Homo sapiens	MARVEL domain containing 1(MARVELD1)
57478	USP31	Homo sapiens	ubiquitin specific peptidase 31(USP31)
10827	FAM114A2	Homo sapiens	family with sequence similarity 114 member A2(FAM114A2)
9229	DLGAP1	Homo sapiens	DLG associated protein 1(DLGAP1)
154386	LINC01600	Homo sapiens	long intergenic non-protein coding RNA 1600(LINC01600)
100507246	SNHG16	Homo sapiens	small nucleolar RNA host gene 16(SNHG16)
644890	MEIG1	Homo sapiens	meiosis/spermiogenesis associated 1(MEIG1)
9249	DHRS3	Homo sapiens	dehydrogenase/reductase 3(DHRS3)
9241	NOG	Homo sapiens	noggin(NOG)
57480	PLEKHG1	Homo sapiens	pleckstrin homology and RhoGEF domain containing G1(PLEKHG1)
9240	PNMA1	Homo sapiens	paraneoplastic Ma antigen 1(PNMA1)
204851	HIPK1	Homo sapiens	homeodomain interacting protein kinase 1(HIPK1)
56155	TEX14	Homo sapiens	testis expressed 14, intercellular bridge forming factor(TEX14)
57486	NLN	Homo sapiens	neurolysin(NLN)
57488	ESYT2	Homo sapiens	extended synaptotagmin 2(ESYT2)
57489	ODF2L	Homo sapiens	outer dense fiber of sperm tails 2 like(ODF2L)
116071	BATF2	Homo sapiens	basic leucine zipper ATF-like transcription factor 2(BATF2)
9255	AIMP1	Homo sapiens	aminoacyl tRNA synthetase complex interacting multifunctional protein 1(AIMP1)
9258	MFHAS1	Homo sapiens	malignant fibrous histiocytoma amplified sequence 1(MFHAS1)
440823	Miat	Homo sapiens	myocardial infarction associated transcript (non-protein coding)(MIAT)
440822	PIWIL3	Homo sapiens	piwi like RNA-mediated gene silencing 3(PIWIL3)
57493	HEG1	Homo sapiens	heart development protein with EGF like domains 1(HEG1)
57494	RIMKLB	Homo sapiens	ribosomal modification protein rimK like family member B(RIMKLB)
256021	LINC01619	Homo sapiens	long intergenic non-protein coding RNA 1619(LINC01619)
100509894	CPB2-AS1	Homo sapiens	CPB2 antisense RNA 1(CPB2-AS1)
57496	MKL2	Homo sapiens	MKL1/myocardin like 2(MKL2)
167691	LCA5	Homo sapiens	LCA5, lebercilin(LCA5)
9252	RPS6KA5	Homo sapiens	ribosomal protein S6 kinase A5(RPS6KA5)
83759	RBM4B	Homo sapiens	RNA binding motif protein 4B(RBM4B)
9253	NUMBL	Homo sapiens	NUMB like, endocytic adaptor protein(NUMBL)
203522	INTS6L	Homo sapiens	integrator complex subunit 6 like(INTS6L)
57491	AHRR	Homo sapiens	aryl-hydrocarbon receptor repressor(AHRR)
203523	ZNF449	Homo sapiens	zinc finger protein 449(ZNF449)
57492	ARID1B	Homo sapiens	AT-rich interaction domain 1B(ARID1B)
284948	SH2D6	Homo sapiens	SH2 domain containing 6(SH2D6)
116064	LRRC58	Homo sapiens	leucine rich repeat containing 58(LRRC58)
10802	sec24a	Homo sapiens	SEC24 homolog A, COPII coat complex component(SEC24A)
10801	SEPT9	Homo sapiens	septin 9(SEPT9)
57497	LRFN2	Homo sapiens	leucine rich repeat and fibronectin type III domain containing 2(LRFN2)
116068	LYSMD3	Homo sapiens	LysM domain containing 3(LYSMD3)
10806	SDCCAG8	Homo sapiens	serologically defined colon cancer antigen 8(SDCCAG8)
56169	GSDMC	Homo sapiens	gasdermin C(GSDMC)
9267	CYTH1	Homo sapiens	cytohesin 1(CYTH1)
9266	CYTH2	Homo sapiens	cytohesin 2(CYTH2)
130355	c2orf76	Homo sapiens	chromosome 2 open reading frame 76(C2orf76)
9260	PDLIM7	Homo sapiens	PDZ and LIM domain 7(PDLIM7)
401253	LINC00336	Homo sapiens	long intergenic non-protein coding RNA 336(LINC00336)
9263	STK17A	Homo sapiens	serine/threonine kinase 17a(STK17A)
9261	MAPKAPK2	Homo sapiens	mitogen-activated protein kinase-activated protein kinase 2(MAPKAPK2)
56172	ANKH	Homo sapiens	ANKH inorganic pyrophosphate transport regulator(ANKH)
9262	STK17B	Homo sapiens	serine/threonine kinase 17b(STK17B)
26353	HSPB8	Homo sapiens	heat shock protein family B (small) member 8(HSPB8)
283687	ST20-AS1	Homo sapiens	ST20 antisense RNA 1(ST20-AS1)
26354	GNL3	Homo sapiens	G protein nucleolar 3(GNL3)
93109	TMEM44	Homo sapiens	transmembrane protein 44(TMEM44)
9276	COPB2	Homo sapiens	coatomer protein complex subunit beta 2(COPB2)
154313	CFAP206	Homo sapiens	cilia and flagella associated protein 206(CFAP206)
9270	ITGB1BP1	Homo sapiens	integrin subunit beta 1 binding protein 1(ITGB1BP1)
56180	MOSPD1	Homo sapiens	motile sperm domain containing 1(MOSPD1)
9274	BCL7C	Homo sapiens	BCL tumor suppressor 7C(BCL7C)
402573	C7orf61	Homo sapiens	chromosome 7 open reading frame 61(C7orf61)
93100	NAPRT	Homo sapiens	nicotinate phosphoribosyltransferase(NAPRT)
203547	VMA21	Homo sapiens	VMA21 vacuolar H+-ATPase homolog (S. cerevisiae)(VMA21)
56181	MTFR1L	Homo sapiens	mitochondrial fission regulator 1 like(MTFR1L)
9275	BCL7B	Homo sapiens	BCL tumor suppressor 7B(BCL7B)
83787	ARMC10	Homo sapiens	armadillo repeat containing 10(ARMC10)
401237	CASC15	Homo sapiens	cancer susceptibility candidate 15 (non-protein coding)(CASC15)
83786	FRMD8	Homo sapiens	FERM domain containing 8(FRMD8)
283673	EWSAT1	Homo sapiens	Ewing sarcoma associated transcript 1(EWSAT1)
53918	PELO	Homo sapiens	pelota homolog (Drosophila)(PELO)
9289	ADGRG1	Homo sapiens	adhesion G protein-coupled receptor G1(ADGRG1)
53916	RAB4B	Homo sapiens	RAB4B, member RAS oncogene family(RAB4B)
53917	RAB24	Homo sapiens	RAB24, member RAS oncogene family(RAB24)
93134	ZNF561	Homo sapiens	zinc finger protein 561(ZNF561)
28998	MRPL13	Homo sapiens	mitochondrial ribosomal protein L13(MRPL13)
9282	MED14	Homo sapiens	mediator complex subunit 14(MED14)
401233	HTATSF1P2	Homo sapiens	HIV-1 Tat specific factor 1 pseudogene 2(HTATSF1P2)
28996	HIPK2	Homo sapiens	homeodomain interacting protein kinase 2(HIPK2)
401232	LINC01011	Homo sapiens	long intergenic non-protein coding RNA 1011(LINC01011)
28990	aste1	Homo sapiens	asteroid homolog 1 (Drosophila)(ASTE1)
143684	FAM76B	Homo sapiens	family with sequence similarity 76 member B(FAM76B)
28991	COMMD5	Homo sapiens	COMM domain containing 5(COMMD5)
26330	GAPDHS	Homo sapiens	glyceraldehyde-3-phosphate dehydrogenase, spermatogenic(GAPDHS)
143689	PIWIL4	Homo sapiens	piwi like RNA-mediated gene silencing 4(PIWIL4)
28992	MACROD1	Homo sapiens	MACRO domain containing 1(MACROD1)
284996	RNF149	Homo sapiens	ring finger protein 149(RNF149)
341116	MS4A10	Homo sapiens	membrane spanning 4-domains A10(MS4A10)
93129	ORAI3	Homo sapiens	ORAI calcium release-activated calcium modulator 3(ORAI3)
257396	LOC257396	Homo sapiens	uncharacterized LOC257396(LOC257396)
113829	SLC35A4	Homo sapiens	solute carrier family 35 member A4(SLC35A4)
9296	ATP6V1F	Homo sapiens	ATPase H+ transporting V1 subunit F(ATP6V1F)
9295	SRSF11	Homo sapiens	serine and arginine rich splicing factor 11(SRSF11)
100129075	KTN1-AS1	Homo sapiens	KTN1 antisense RNA 1(KTN1-AS1)
22998	LIMCH1	Homo sapiens	LIM and calponin homology domains 1(LIMCH1)
22999	RIMS1	Homo sapiens	regulating synaptic membrane exocytosis 1(RIMS1)
22990	PCNX1	Homo sapiens	pecanex homolog 1 (Drosophila)(PCNX1)
22992	KDM2A	Homo sapiens	lysine demethylase 2A(KDM2A)
22993	HMGXB3	Homo sapiens	HMG-box containing 3(HMGXB3)
83903	GSG2	Homo sapiens	germ cell associated 2, haspin(GSG2)
22996	TTC39A	Homo sapiens	tetratricopeptide repeat domain 39A(TTC39A)
57623	ZFAT	Homo sapiens	zinc finger and AT-hook domain containing(ZFAT)
253832	ZDHHC20	Homo sapiens	zinc finger DHHC-type containing 20(ZDHHC20)
57620	STIM2	Homo sapiens	stromal interaction molecule 2(STIM2)
57621	ZBTB2	Homo sapiens	zinc finger and BTB domain containing 2(ZBTB2)
730227	LINC01136	Homo sapiens	long intergenic non-protein coding RNA 1136(LINC01136)
100151683	RNU4ATAC	Homo sapiens	RNA, U4atac small nuclear (U12-dependent splicing)(RNU4ATAC)
100151684	RNU6ATAC	Homo sapiens	RNA, U6atac small nuclear (U12-dependent splicing)(RNU6ATAC)
100113393	SNORD12B	Homo sapiens	small nucleolar RNA, C/D box 12B(SNORD12B)
5706	PSMC6	Homo sapiens	proteasome 26S subunit, ATPase 6(PSMC6)
5707	PSMD1	Homo sapiens	proteasome 26S subunit, non-ATPase 1(PSMD1)
57634	EP400	Homo sapiens	E1A binding protein p400(EP400)
5708	PSMD2	Homo sapiens	proteasome 26S subunit, non-ATPase 2(PSMD2)
5709	PSMD3	Homo sapiens	proteasome 26S subunit, non-ATPase 3(PSMD3)
57636	ARHGAP23	Homo sapiens	Rho GTPase activating protein 23(ARHGAP23)
57630	SH3RF1	Homo sapiens	SH3 domain containing ring finger 1(SH3RF1)
124411	ZNF720	Homo sapiens	zinc finger protein 720(ZNF720)
5700	PSMC1	Homo sapiens	proteasome 26S subunit, ATPase 1(PSMC1)
5701	PSMC2	Homo sapiens	proteasome 26S subunit, ATPase 2(PSMC2)
5702	PSMC3	Homo sapiens	proteasome 26S subunit, ATPase 3(PSMC3)
5704	PSMC4	Homo sapiens	proteasome 26S subunit, ATPase 4(PSMC4)
57639	CCDC146	Homo sapiens	coiled-coil domain containing 146(CCDC146)
5705	PSMC5	Homo sapiens	proteasome 26S subunit, ATPase 5(PSMC5)
22976	PAXIP1	Homo sapiens	PAX interacting protein 1(PAXIP1)
100507401	LRP4-AS1	Homo sapiens	LRP4 antisense RNA 1(LRP4-AS1)
22978	NT5C2	Homo sapiens	5'-nucleotidase, cytosolic II(NT5C2)
100289635	znf605	Homo sapiens	zinc finger protein 605(ZNF605)
647087	C7orf73	Homo sapiens	chromosome 7 open reading frame 73(C7orf73)
100113386	UCKL1-AS1	Homo sapiens	UCKL1 antisense RNA 1(UCKL1-AS1)
22974	TPX2	Homo sapiens	TPX2, microtubule nucleation factor(TPX2)
83932	SPRTN	Homo sapiens	SprT-like N-terminal domain(SPRTN)
5717	PSMD11	Homo sapiens	proteasome 26S subunit, non-ATPase 11(PSMD11)
57644	MYH7B	Homo sapiens	myosin heavy chain 7B(MYH7B)
83931	STK40	Homo sapiens	serine/threonine kinase 40(STK40)
150737	TTC30B	Homo sapiens	tetratricopeptide repeat domain 30B(TTC30B)
5718	PSMD12	Homo sapiens	proteasome 26S subunit, non-ATPase 12(PSMD12)
57645	POGK	Homo sapiens	pogo transposable element with KRAB domain(POGK)
148418	SAMD13	Homo sapiens	sterile alpha motif domain containing 13(SAMD13)
5719	PSMD13	Homo sapiens	proteasome 26S subunit, non-ATPase 13(PSMD13)
57646	USP28	Homo sapiens	ubiquitin specific peptidase 28(USP28)
83933	HDAC10	Homo sapiens	histone deacetylase 10(HDAC10)
148413	LOC148413	Homo sapiens	uncharacterized LOC148413(LOC148413)
100188947	HECTD2-AS1	Homo sapiens	HECTD2 antisense RNA 1(HECTD2-AS1)
124402	UBALD1	Homo sapiens	UBA like domain containing 1(UBALD1)
83930	STARD3NL	Homo sapiens	STARD3 N-terminal like(STARD3NL)
100188949	LINC00426	Homo sapiens	long intergenic non-protein coding RNA 426(LINC00426)
5710	PSMD4	Homo sapiens	proteasome 26S subunit, non-ATPase 4(PSMD4)
606500	Snord68	Homo sapiens	small nucleolar RNA, C/D box 68(SNORD68)
5711	PSMD5	Homo sapiens	proteasome 26S subunit, non-ATPase 5(PSMD5)
10992	SF3B2	Homo sapiens	splicing factor 3b subunit 2(SF3B2)
135112	NCOA7	Homo sapiens	nuclear receptor coactivator 7(NCOA7)
5713	PSMD7	Homo sapiens	proteasome 26S subunit, non-ATPase 7(PSMD7)
57648	KIAA1522	Homo sapiens	KIAA1522(KIAA1522)
10994	ILVBL	Homo sapiens	ilvB acetolactate synthase like(ILVBL)
5714	PSMD8	Homo sapiens	proteasome 26S subunit, non-ATPase 8(PSMD8)
57649	PHF12	Homo sapiens	PHD finger protein 12(PHF12)
5715	PSMD9	Homo sapiens	proteasome 26S subunit, non-ATPase 9(PSMD9)
5716	PSMD10	Homo sapiens	proteasome 26S subunit, non-ATPase 10(PSMD10)
22989	MYH15	Homo sapiens	myosin heavy chain 15(MYH15)
135114	HINT3	Homo sapiens	histidine triad nucleotide binding protein 3(HINT3)
22980	TCF25	Homo sapiens	transcription factor 25(TCF25)
22981	NINL	Homo sapiens	ninein like(NINL)
22982	DIP2C	Homo sapiens	disco interacting protein 2 homolog C(DIP2C)
57650	KIAA1524	Homo sapiens	KIAA1524(KIAA1524)
22984	PDCD11	Homo sapiens	programmed cell death 11(PDCD11)
22985	ACIN1	Homo sapiens	apoptotic chromatin condensation inducer 1(ACIN1)
5728	PTEN	Homo sapiens	phosphatase and tensin homolog(PTEN)
57655	GRAMD1A	Homo sapiens	GRAM domain containing 1A(GRAMD1A)
100188954	DNMBP-AS1	Homo sapiens	DNMBP antisense RNA 1(DNMBP-AS1)
58986	TMEM8A	Homo sapiens	transmembrane protein 8A(TMEM8A)
148423	C1orf52	Homo sapiens	chromosome 1 open reading frame 52(C1orf52)
57653	LOC100499484-c9orf174	Homo sapiens	LOC100499484-C9orf174 readthrough(LOC100499484-C9ORF174)
57654	UVSSA	Homo sapiens	UV stimulated scaffold protein A(UVSSA)
5720	PSME1	Homo sapiens	proteasome activator subunit 1(PSME1)
253827	MSRB3	Homo sapiens	methionine sulfoxide reductase B3(MSRB3)
5721	PSME2	Homo sapiens	proteasome activator subunit 2(PSME2)
5723	PSPH	Homo sapiens	phosphoserine phosphatase(PSPH)
5724	ptafr	Homo sapiens	platelet activating factor receptor(PTAFR)
644815	FAM83G	Homo sapiens	family with sequence similarity 83 member G(FAM83G)
57659	ZBTB4	Homo sapiens	zinc finger and BTB domain containing 4(ZBTB4)
5725	PTBP1	Homo sapiens	polypyrimidine tract binding protein 1(PTBP1)
5727	PTCH1	Homo sapiens	patched 1(PTCH1)
22955	SCMH1	Homo sapiens	sex comb on midleg homolog 1 (Drosophila)(SCMH1)
5740	PTGIS	Homo sapiens	prostaglandin I2 synthase(PTGIS)
112487	DTD2	Homo sapiens	D-tyrosyl-tRNA deacylase 2 (putative)(DTD2)
57661	PHRF1	Homo sapiens	PHD and ring finger domains 1(PHRF1)
22950	SLC4A1AP	Homo sapiens	solute carrier family 4 member 1 adaptor protein(SLC4A1AP)
5739	PTGIR	Homo sapiens	prostaglandin I2 (prostacyclin) receptor (IP)(PTGIR)
55003	PAK1IP1	Homo sapiens	PAK1 interacting protein 1(PAK1IP1)
57666	FBRSL1	Homo sapiens	fibrosin like 1(FBRSL1)
55002	TMCO3	Homo sapiens	transmembrane and coiled-coil domains 3(TMCO3)
10975	UQCR11	Homo sapiens	ubiquinol-cytochrome c reductase, complex III subunit XI(UQCR11)
55000	Tug1	Homo sapiens	taurine up-regulated 1 (non-protein coding)(TUG1)
57669	EPB41L5	Homo sapiens	erythrocyte membrane protein band 4.1 like 5(EPB41L5)
55007	FAM118A	Homo sapiens	family with sequence similarity 118 member A(FAM118A)
10979	FERMT2	Homo sapiens	fermitin family member 2(FERMT2)
55005	RMND1	Homo sapiens	required for meiotic nuclear division 1 homolog(RMND1)
57664	PLEKHA4	Homo sapiens	pleckstrin homology domain containing A4(PLEKHA4)
55004	LAMTOR1	Homo sapiens	late endosomal/lysosomal adaptor, MAPK and MTOR activator 1(LAMTOR1)
57665	rdh14	Homo sapiens	retinol dehydrogenase 14 (all-trans/9-cis/11-cis)(RDH14)
112495	GTF3C6	Homo sapiens	general transcription factor IIIC subunit 6(GTF3C6)
55009	C19orf24	Homo sapiens	chromosome 19 open reading frame 24(C19orf24)
10970	CKAP4	Homo sapiens	cytoskeleton associated protein 4(CKAP4)
5734	PTGER4	Homo sapiens	prostaglandin E receptor 4(PTGER4)
56339	mettl3	Homo sapiens	methyltransferase like 3(METTL3)
10972	TMED10	Homo sapiens	transmembrane p24 trafficking protein 10(TMED10)
10971	YWHAQ	Homo sapiens	tyrosine 3-monooxygenase/tryptophan 5-monooxygenase activation protein theta(YWHAQ)
10974	ADIRF	Homo sapiens	adipogenesis regulatory factor(ADIRF)
5738	PTGFRN	Homo sapiens	prostaglandin F2 receptor inhibitor(PTGFRN)
10973	ASCC3	Homo sapiens	activating signal cointegrator 1 complex subunit 3(ASCC3)
112479	ERI2	Homo sapiens	ERI1 exoribonuclease family member 2(ERI2)
112476	PRRT2	Homo sapiens	proline rich transmembrane protein 2(PRRT2)
83939	EIF2A	Homo sapiens	eukaryotic translation initiation factor 2A(EIF2A)
57670	KIAA1549	Homo sapiens	KIAA1549(KIAA1549)
55010	PARPBP	Homo sapiens	PARP1 binding protein(PARPBP)
100498859	LINC00881	Homo sapiens	long intergenic non-protein coding RNA 881(LINC00881)
83938	c10orf11	Homo sapiens	chromosome 10 open reading frame 11(C10orf11)
83937	RASSF4	Homo sapiens	Ras association domain family member 4(RASSF4)
83943	IMMP2L	Homo sapiens	inner mitochondrial membrane peptidase subunit 2(IMMP2L)
55014	STX17	Homo sapiens	syntaxin 17(STX17)
10987	COPS5	Homo sapiens	COP9 signalosome subunit 5(COPS5)
55013	MCUB	Homo sapiens	mitochondrial calcium uniporter dominant negative beta subunit(MCUB)
55012	PPP2R3C	Homo sapiens	protein phosphatase 2 regulatory subunit B''gamma(PPP2R3C)
57679	ALS2	Homo sapiens	ALS2, alsin Rho guanine nucleotide exchange factor(ALS2)
10989	IMMT	Homo sapiens	inner membrane mitochondrial protein(IMMT)
10988	METAP2	Homo sapiens	methionyl aminopeptidase 2(METAP2)
56342	PPAN	Homo sapiens	peter pan homolog (Drosophila)(PPAN)
55017	c14orf119	Homo sapiens	chromosome 14 open reading frame 119(C14orf119)
57674	RNF213	Homo sapiens	ring finger protein 213(RNF213)
83941	TM2D1	Homo sapiens	TM2 domain containing 1(TM2D1)
124454	EARS2	Homo sapiens	glutamyl-tRNA synthetase 2, mitochondrial(EARS2)
83940	TATDN1	Homo sapiens	TatD DNase domain containing 1(TATDN1)
55015	PRPF39	Homo sapiens	pre-mRNA processing factor 39(PRPF39)
5742	PTGS1	Homo sapiens	prostaglandin-endoperoxide synthase 1(PTGS1)
5743	PTGS2	Homo sapiens	prostaglandin-endoperoxide synthase 2(PTGS2)
5744	PTHLH	Homo sapiens	parathyroid hormone like hormone(PTHLH)
10981	RAB32	Homo sapiens	RAB32, member RAS oncogene family(RAB32)
5745	PTH1R	Homo sapiens	parathyroid hormone 1 receptor(PTH1R)
10980	COPS6	Homo sapiens	COP9 signalosome subunit 6(COPS6)
10983	CCNI	Homo sapiens	cyclin I(CCNI)
5747	PTK2	Homo sapiens	protein tyrosine kinase 2(PTK2)
644838	LOC644838	Homo sapiens	uncharacterized LOC644838(LOC644838)
10982	MAPRE2	Homo sapiens	microtubule associated protein RP/EB family member 2(MAPRE2)
10985	GCN1	Homo sapiens	GCN1, eIF2 alpha kinase activator homolog(GCN1)
10984	KCNQ1OT1	Homo sapiens	KCNQ1 opposite strand/antisense transcript 1 (non-protein coding)(KCNQ1OT1)
22933	SIRT2	Homo sapiens	sirtuin 2(SIRT2)
22934	RPIA	Homo sapiens	ribose 5-phosphate isomerase A(RPIA)
22936	ELL2	Homo sapiens	elongation factor for RNA polymerase II 2(ELL2)
4430	MYO1B	Homo sapiens	myosin IB(MYO1B)
22938	SNW1	Homo sapiens	SNW domain containing 1(SNW1)
5763	PTMS	Homo sapiens	parathymosin(PTMS)
112464	PRKCDBP	Homo sapiens	protein kinase C delta binding protein(PRKCDBP)
57680	CHD8	Homo sapiens	chromodomain helicase DNA binding protein 8(CHD8)
57683	ZDBF2	Homo sapiens	zinc finger DBF-type containing 2(ZDBF2)
55020	TTC38	Homo sapiens	tetratricopeptide repeat domain 38(TTC38)
22930	RAB3GAP1	Homo sapiens	RAB3 GTPase activating protein catalytic subunit 1(RAB3GAP1)
22931	RAB18	Homo sapiens	RAB18, member RAS oncogene family(RAB18)
57688	ZSWIM6	Homo sapiens	zinc finger SWIM-type containing 6(ZSWIM6)
10954	PDIA5	Homo sapiens	protein disulfide isomerase family A member 5(PDIA5)
55024	BANK1	Homo sapiens	B-cell scaffold protein with ankyrin repeats 1(BANK1)
57689	LRRC4C	Homo sapiens	leucine rich repeat containing 4C(LRRC4C)
10953	TOMM34	Homo sapiens	translocase of outer mitochondrial membrane 34(TOMM34)
55023	PHIP	Homo sapiens	pleckstrin homology domain interacting protein(PHIP)
10956	OS9	Homo sapiens	OS9, endoplasmic reticulum lectin(OS9)
10955	SERINC3	Homo sapiens	serine incorporator 3(SERINC3)
57684	ZBTB26	Homo sapiens	zinc finger and BTB domain containing 26(ZBTB26)
55028	c17orf80	Homo sapiens	chromosome 17 open reading frame 80(C17orf80)
57685	CACHD1	Homo sapiens	cache domain containing 1(CACHD1)
124446	TMEM219	Homo sapiens	transmembrane protein 219(TMEM219)
10957	PNRC1	Homo sapiens	proline rich nuclear receptor coactivator 1(PNRC1)
55027	HEATR3	Homo sapiens	HEAT repeat containing 3(HEATR3)
57687	VAT1L	Homo sapiens	vesicle amine transport 1 like(VAT1L)
353274	ZNF445	Homo sapiens	zinc finger protein 445(ZNF445)
10959	TMED2	Homo sapiens	transmembrane p24 trafficking protein 2(TMED2)
22929	SEPHS1	Homo sapiens	selenophosphate synthetase 1(SEPHS1)
5756	TWF1	Homo sapiens	twinfilin actin binding protein 1(TWF1)
5757	PTMA	Homo sapiens	prothymosin, alpha(PTMA)
10950	btg3	Homo sapiens	BTG anti-proliferation factor 3(BTG3)
10952	SEC61B	Homo sapiens	Sec61 translocon beta subunit(SEC61B)
10951	CBX1	Homo sapiens	chromobox 1(CBX1)
22943	DKK1	Homo sapiens	dickkopf WNT signaling pathway inhibitor 1(DKK1)
5770	PTPN1	Homo sapiens	protein tyrosine phosphatase, non-receptor type 1(PTPN1)
5771	PTPN2	Homo sapiens	protein tyrosine phosphatase, non-receptor type 2(PTPN2)
22948	CCT5	Homo sapiens	chaperonin containing TCP1 subunit 5(CCT5)
22949	PTGR1	Homo sapiens	prostaglandin reductase 1(PTGR1)
150709	ANKAR	Homo sapiens	ankyrin and armadillo repeat containing(ANKAR)
57693	ZNF317	Homo sapiens	zinc finger protein 317(ZNF317)
55032	SLC35A5	Homo sapiens	solute carrier family 35 member A5(SLC35A5)
55031	USP47	Homo sapiens	ubiquitin specific peptidase 47(USP47)
55030	fbxo34	Homo sapiens	F-box protein 34(FBXO34)
22941	SHANK2	Homo sapiens	SH3 and multiple ankyrin repeat domains 2(SHANK2)
57690	TNRC6C	Homo sapiens	trinucleotide repeat containing 6C(TNRC6C)
55036	CCDC40	Homo sapiens	coiled-coil domain containing 40(CCDC40)
57699	CPNE5	Homo sapiens	copine 5(CPNE5)
10965	ACOT2	Homo sapiens	acyl-CoA thioesterase 2(ACOT2)
55035	NOL8	Homo sapiens	nucleolar protein 8(NOL8)
55033	FKBP14	Homo sapiens	FK506 binding protein 14(FKBP14)
57695	USP37	Homo sapiens	ubiquitin specific peptidase 37(USP37)
10969	EBNA1BP2	Homo sapiens	EBNA1 binding protein 2(EBNA1BP2)
3104	ZBTB48	Homo sapiens	zinc finger and BTB domain containing 48(ZBTB48)
55039	TRMT12	Homo sapiens	tRNA methyltransferase 12 homolog(TRMT12)
57696	DDX55	Homo sapiens	DEAD-box helicase 55(DDX55)
55038	CDCA4	Homo sapiens	cell division cycle associated 4(CDCA4)
55037	PTCD3	Homo sapiens	pentatricopeptide repeat domain 3(PTCD3)
123103	KLHL33	Homo sapiens	kelch like family member 33(KLHL33)
57698	SHTN1	Homo sapiens	shootin 1(SHTN1)
389203	SMIM20	Homo sapiens	small integral membrane protein 20(SMIM20)
4436	MSH2	Homo sapiens	mutS homolog 2(MSH2)
113791	PIK3IP1	Homo sapiens	phosphoinositide-3-kinase interacting protein 1(PIK3IP1)
4437	MSH3	Homo sapiens	mutS homolog 3(MSH3)
5768	qsox1	Homo sapiens	quiescin sulfhydryl oxidase 1(QSOX1)
10961	ERP29	Homo sapiens	endoplasmic reticulum protein 29(ERP29)
10960	LMAN2	Homo sapiens	lectin, mannose binding 2(LMAN2)
10963	STIP1	Homo sapiens	stress induced phosphoprotein 1(STIP1)
10962	MLLT11	Homo sapiens	myeloid/lymphoid or mixed-lineage leukemia; translocated to, 11(MLLT11)
5780	PTPN9	Homo sapiens	protein tyrosine phosphatase, non-receptor type 9(PTPN9)
64793	CEP85	Homo sapiens	centrosomal protein 85(CEP85)
5781	PTPN11	Homo sapiens	protein tyrosine phosphatase, non-receptor type 11(PTPN11)
5782	PTPN12	Homo sapiens	protein tyrosine phosphatase, non-receptor type 12(PTPN12)
64795	RMND5A	Homo sapiens	required for meiotic nuclear division 5 homolog A(RMND5A)
64794	DDX31	Homo sapiens	DEAD-box helicase 31(DDX31)
5784	PTPN14	Homo sapiens	protein tyrosine phosphatase, non-receptor type 14(PTPN14)
100616342	MIR4638	Homo sapiens	microRNA 4638(MIR4638)
148479	PHF13	Homo sapiens	PHD finger protein 13(PHF13)
197407	ZNF48	Homo sapiens	zinc finger protein 48(ZNF48)
5775	PTPN4	Homo sapiens	protein tyrosine phosphatase, non-receptor type 4(PTPN4)
5777	PTPN6	Homo sapiens	protein tyrosine phosphatase, non-receptor type 6(PTPN6)
100616339	MIR548AE2	Homo sapiens	microRNA 548ae-2(MIR548AE2)
5791	PTPRE	Homo sapiens	protein tyrosine phosphatase, receptor type E(PTPRE)
5792	PTPRF	Homo sapiens	protein tyrosine phosphatase, receptor type F(PTPRF)
5793	PTPRG	Homo sapiens	protein tyrosine phosphatase, receptor type G(PTPRG)
5794	PTPRH	Homo sapiens	protein tyrosine phosphatase, receptor type H(PTPRH)
5795	PTPRJ	Homo sapiens	protein tyrosine phosphatase, receptor type J(PTPRJ)
5796	PTPRK	Homo sapiens	protein tyrosine phosphatase, receptor type K(PTPRK)
51490	SPOUT1	Homo sapiens	SPOUT domain containing methyltransferase 1(SPOUT1)
51491	NOP16	Homo sapiens	NOP16 nucleolar protein(NOP16)
100628315	DNM3OS	Homo sapiens	DNM3 opposite strand/antisense RNA(DNM3OS)
51496	CTDSPL2	Homo sapiens	CTD small phosphatase like 2(CTDSPL2)
51495	HACD3	Homo sapiens	3-hydroxyacyl-CoA dehydratase 3(HACD3)
445815	PALM2-AKAP2	Homo sapiens	PALM2-AKAP2 readthrough(PALM2-AKAP2)
51497	NELFCD	Homo sapiens	negative elongation factor complex member C/D(NELFCD)
123169	LEO1	Homo sapiens	LEO1 homolog, Paf1/RNA polymerase II complex component(LEO1)
5786	PTPRA	Homo sapiens	protein tyrosine phosphatase, receptor type A(PTPRA)
51499	TRIAP1	Homo sapiens	TP53 regulated inhibitor of apoptosis 1(TRIAP1)
5787	PTPRB	Homo sapiens	protein tyrosine phosphatase, receptor type B(PTPRB)
5789	PTPRD	Homo sapiens	protein tyrosine phosphatase, receptor type D(PTPRD)
100616323	MIR4482	Homo sapiens	microRNA 4482(MIR4482)
3145	HMBS	Homo sapiens	hydroxymethylbilane synthase(HMBS)
3142	HLX	Homo sapiens	H2.0 like homeobox(HLX)
147172	LRRC37BP1	Homo sapiens	leucine rich repeat containing 37B pseudogene 1(LRRC37BP1)
3141	HLCS	Homo sapiens	holocarboxylase synthetase(HLCS)
147179	WIPF2	Homo sapiens	WAS/WASL interacting protein family member 2(WIPF2)
160140	c11orf65	Homo sapiens	chromosome 11 open reading frame 65(C11orf65)
124491	TMEM170A	Homo sapiens	transmembrane protein 170A(TMEM170A)
100628307	DIO2-AS1	Homo sapiens	DIO2 antisense RNA 1(DIO2-AS1)
5797	PTPRM	Homo sapiens	protein tyrosine phosphatase, receptor type M(PTPRM)
4482	MSRA	Homo sapiens	methionine sulfoxide reductase A(MSRA)
100616315	MIR4781	Homo sapiens	microRNA 4781(MIR4781)
100616311	MIR3973	Homo sapiens	microRNA 3973(MIR3973)
4487	MSX1	Homo sapiens	msh homeobox 1(MSX1)
3156	HMGCR	Homo sapiens	3-hydroxy-3-methylglutaryl-CoA reductase(HMGCR)
3155	HMGCL	Homo sapiens	3-hydroxymethyl-3-methylglutaryl-CoA lyase(HMGCL)
147184	TMEM99	Homo sapiens	transmembrane protein 99(TMEM99)
390226	GUCY2EP	Homo sapiens	guanylate cyclase 2E, pseudogene(GUCY2EP)
3151	HMGN2	Homo sapiens	high mobility group nucleosomal binding domain 2(HMGN2)
3150	HMGN1	Homo sapiens	high mobility group nucleosome binding domain 1(HMGN1)
100287042	LOC100287042	Homo sapiens	uncharacterized LOC100287042(LOC100287042)
3148	HMGB2	Homo sapiens	high mobility group box 2(HMGB2)
3146	HMGB1	Homo sapiens	high mobility group box 1(HMGB1)
389247	LOC389247	Homo sapiens	uncharacterized LOC389247(LOC389247)
4477	MSMB	Homo sapiens	microseminoprotein beta(MSMB)
4478	MSN	Homo sapiens	moesin(MSN)
4493	MT1E	Homo sapiens	metallothionein 1E(MT1E)
647024	C6orf132	Homo sapiens	chromosome 6 open reading frame 132(C6orf132)
149773	APCDD1L-AS1	Homo sapiens	APCDD1L antisense RNA 1 (head to head)(APCDD1L-AS1)
389289	ANXA2R	Homo sapiens	annexin A2 receptor(ANXA2R)
100302119	MIR1538	Homo sapiens	microRNA 1538(MIR1538)
3164	NR4A1	Homo sapiens	nuclear receptor subfamily 4 group A member 1(NR4A1)
3163	HMOX2	Homo sapiens	heme oxygenase 2(HMOX2)
100303453	TSNAX-DISC1	Homo sapiens	TSNAX-DISC1 readthrough (NMD candidate)(TSNAX-DISC1)
3162	HMOX1	Homo sapiens	heme oxygenase 1(HMOX1)
767558	LUZP6	Homo sapiens	leucine zipper protein 6(LUZP6)
100287036	LOC100287036	Homo sapiens	uncharacterized LOC100287036(LOC100287036)
3161	HMMR	Homo sapiens	hyaluronan mediated motility receptor(HMMR)
207107	SFTA1P	Homo sapiens	surfactant associated 1, pseudogene(SFTA1P)
100302112	MIR1284	Homo sapiens	microRNA 1284(MIR1284)
3159	HMGA1	Homo sapiens	high mobility group AT-hook 1(HMGA1)
3157	HMGCS1	Homo sapiens	3-hydroxy-3-methylglutaryl-CoA synthase 1(HMGCS1)
4489	MT1A	Homo sapiens	metallothionein 1A(MT1A)
474344	GIMAP6	Homo sapiens	GTPase, IMAP family member 6(GIMAP6)
474343	SPIN2B	Homo sapiens	spindlin family member 2B(SPIN2B)
100616376	MIR4492	Homo sapiens	microRNA 4492(MIR4492)
135138	PACRG	Homo sapiens	PARK2 coregulated(PACRG)
3178	HNRNPA1	Homo sapiens	heterogeneous nuclear ribonucleoprotein A1(HNRNPA1)
3176	HNMT	Homo sapiens	histamine N-methyltransferase(HNMT)
650669	GAS6-AS1	Homo sapiens	GAS6 antisense RNA 1(GAS6-AS1)
767557	SYS1-DBNDD2	Homo sapiens	SYS1-DBNDD2 readthrough (NMD candidate)(SYS1-DBNDD2)
4499	Mt1m	Homo sapiens	metallothionein 1M(MT1M)
3181	HNRNPA2B1	Homo sapiens	heterogeneous nuclear ribonucleoprotein A2/B1(HNRNPA2B1)
3189	HNRNPH3	Homo sapiens	heterogeneous nuclear ribonucleoprotein H3(HNRNPH3)
100287015	LOC100287015	Homo sapiens	uncharacterized LOC100287015(LOC100287015)
3188	HNRNPH2	Homo sapiens	heterogeneous nuclear ribonucleoprotein H2 (H')(HNRNPH2)
100616364	MIR4785	Homo sapiens	microRNA 4785(MIR4785)
3187	HNRNPH1	Homo sapiens	heterogeneous nuclear ribonucleoprotein H1 (H)(HNRNPH1)
100289678	ZNF783	Homo sapiens	zinc finger family member 783(ZNF783)
3185	HNRNPF	Homo sapiens	heterogeneous nuclear ribonucleoprotein F(HNRNPF)
3184	HNRNPD	Homo sapiens	heterogeneous nuclear ribonucleoprotein D(HNRNPD)
100302138	MIR1292	Homo sapiens	microRNA 1292(MIR1292)
3183	HNRNPC	Homo sapiens	heterogeneous nuclear ribonucleoprotein C (C1/C2)(HNRNPC)
3182	HNRNPAB	Homo sapiens	heterogeneous nuclear ribonucleoprotein A/B(HNRNPAB)
100302136	MIR1252	Homo sapiens	microRNA 1252(MIR1252)
57600	FNIP2	Homo sapiens	folliculin interacting protein 2(FNIP2)
57602	USP36	Homo sapiens	ubiquitin specific peptidase 36(USP36)
150776	LOC150776	Homo sapiens	sphingomyelin phosphodiesterase 4, neutral membrane (neutral sphingomyelinase-3) pseudogene(LOC150776)
57608	KIAA1462	Homo sapiens	KIAA1462(KIAA1462)
135154	SDHAF4	Homo sapiens	succinate dehydrogenase complex assembly factor 4(SDHAF4)
57609	DIP2B	Homo sapiens	disco interacting protein 2 homolog B(DIP2B)
57605	PITPNM2	Homo sapiens	phosphatidylinositol transfer protein membrane associated 2(PITPNM2)
57606	SLAIN2	Homo sapiens	SLAIN motif family member 2(SLAIN2)
346007	EYS	Homo sapiens	eyes shut homolog (Drosophila)(EYS)
3192	HNRNPU	Homo sapiens	heterogeneous nuclear ribonucleoprotein U(HNRNPU)
3191	HNRNPL	Homo sapiens	heterogeneous nuclear ribonucleoprotein L(HNRNPL)
3190	HNRNPK	Homo sapiens	heterogeneous nuclear ribonucleoprotein K(HNRNPK)
3199	HOXA2	Homo sapiens	homeobox A2(HOXA2)
3198	HOXA1	Homo sapiens	homeobox A1(HOXA1)
100302129	MIR1915	Homo sapiens	microRNA 1915(MIR1915)
57613	FAM234B	Homo sapiens	family with sequence similarity 234 member B(FAM234B)
57614	KIAA1468	Homo sapiens	KIAA1468(KIAA1468)
57610	RANBP10	Homo sapiens	RAN binding protein 10(RANBP10)
57619	SHROOM3	Homo sapiens	shroom family member 3(SHROOM3)
57616	TSHZ3	Homo sapiens	teashirt zinc finger homeobox 3(TSHZ3)
57617	vps18	Homo sapiens	VPS18, CORVET/HOPS core subunit(VPS18)
197370	NSMCE1	Homo sapiens	NSE1 homolog, SMC5-SMC6 complex component(NSMCE1)
100303491	ZEB2-AS1	Homo sapiens	ZEB2 antisense RNA 1(ZEB2-AS1)
64710	NUCKS1	Homo sapiens	nuclear casein kinase and cyclin dependent kinase substrate 1(NUCKS1)
221443	OARD1	Homo sapiens	O-acyl-ADP-ribose deacylase 1(OARD1)
64708	COPS7B	Homo sapiens	COP9 signalosome subunit 7B(COPS7B)
100302152	MIR548N	Homo sapiens	microRNA 548n(MIR548N)
51400	PPME1	Homo sapiens	protein phosphatase methylesterase 1(PPME1)
51406	NOL7	Homo sapiens	nucleolar protein 7(NOL7)
51409	HEMK1	Homo sapiens	HemK methyltransferase family member 1(HEMK1)
132864	CPEB2	Homo sapiens	cytoplasmic polyadenylation element binding protein 2(CPEB2)
196051	PLPP4	Homo sapiens	phospholipid phosphatase 4(PLPP4)
100506083	LOC100506083	Homo sapiens	uncharacterized LOC100506083(LOC100506083)
400073	C12orf76	Homo sapiens	chromosome 12 open reading frame 76(C12orf76)
159090	FAM122B	Homo sapiens	family with sequence similarity 122B(FAM122B)
159091	FAM122C	Homo sapiens	family with sequence similarity 122C(FAM122C)
64718	UNKL	Homo sapiens	unkempt family like zinc finger(UNKL)
541578	CXorf40B	Homo sapiens	chromosome X open reading frame 40B(CXorf40B)
131544	CRYBG3	Homo sapiens	crystallin beta-gamma domain containing 3(CRYBG3)
374969	SVBP	Homo sapiens	small vasohibin binding protein(SVBP)
220134	SKA1	Homo sapiens	spindle and kinetochore associated complex subunit 1(SKA1)
401397	LINC00998	Homo sapiens	long intergenic non-protein coding RNA 998(LINC00998)
221468	TMEM217	Homo sapiens	transmembrane protein 217(TMEM217)
100302175	MIR1207	Homo sapiens	microRNA 1207(MIR1207)
51421	AMOTL2	Homo sapiens	angiomotin like 2(AMOTL2)
197342	EME2	Homo sapiens	essential meiotic structure-specific endonuclease subunit 2(EME2)
51422	PRKAG2	Homo sapiens	protein kinase AMP-activated non-catalytic subunit gamma 2(PRKAG2)
51426	POLK	Homo sapiens	DNA polymerase kappa(POLK)
51429	SNX9	Homo sapiens	sorting nexin 9(SNX9)
51428	DDX41	Homo sapiens	DEAD-box helicase 41(DDX41)
541565	C8orf58	Homo sapiens	chromosome 8 open reading frame 58(C8orf58)
132884	EVC2	Homo sapiens	EvC ciliary complex subunit 2(EVC2)
64743	WDR13	Homo sapiens	WD repeat domain 13(WDR13)
100131234	MIR181A1HG	Homo sapiens	MIR181A1 host gene(MIR181A1HG)
64746	ACBD3	Homo sapiens	acyl-CoA binding domain containing 3(ACBD3)
64745	METTL17	Homo sapiens	methyltransferase like 17(METTL17)
64747	MFSD1	Homo sapiens	major facilitator superfamily domain containing 1(MFSD1)
221458	KIF6	Homo sapiens	kinesin family member 6(KIF6)
374955	SPATA21	Homo sapiens	spermatogenesis associated 21(SPATA21)
51430	SUCO	Homo sapiens	SUN domain containing ossification factor(SUCO)
51434	ANAPC7	Homo sapiens	anaphase promoting complex subunit 7(ANAPC7)
51433	ANAPC5	Homo sapiens	anaphase promoting complex subunit 5(ANAPC5)
51435	SCARA3	Homo sapiens	scavenger receptor class A member 3(SCARA3)
348738	C2orf48	Homo sapiens	chromosome 2 open reading frame 48(C2orf48)
51439	FAM8A1	Homo sapiens	family with sequence similarity 8 member A1(FAM8A1)
374986	MIGA1	Homo sapiens	mitoguardin 1(MIGA1)
100616424	MIR4707	Homo sapiens	microRNA 4707(MIR4707)
100616425	MIR4748	Homo sapiens	microRNA 4748(MIR4748)
199990	FAAP20	Homo sapiens	Fanconi anemia core complex associated protein 20(FAAP20)
64750	SMURF2	Homo sapiens	SMAD specific E3 ubiquitin protein ligase 2(SMURF2)
9303	snord25	Homo sapiens	small nucleolar RNA, C/D box 25(SNORD25)
64755	c16orf58	Homo sapiens	chromosome 16 open reading frame 58(C16orf58)
64754	SMYD3	Homo sapiens	SET and MYND domain containing 3(SMYD3)
64757	MARC1	Homo sapiens	mitochondrial amidoxime reducing component 1(MARC1)
64759	TNS3	Homo sapiens	tensin 3(TNS3)
100506054	RNASEH1-AS1	Homo sapiens	RNASEH1 antisense RNA 1(RNASEH1-AS1)
221491	C6orf1	Homo sapiens	chromosome 6 open reading frame 1(C6orf1)
439990	LINC00857	Homo sapiens	long intergenic non-protein coding RNA 857(LINC00857)
51441	YTHDF2	Homo sapiens	YTH N6-methyladenosine RNA binding protein 2(YTHDF2)
197320	ZNF778	Homo sapiens	zinc finger protein 778(ZNF778)
51444	RNF138	Homo sapiens	ring finger protein 138(RNF138)
100302192	MIR548F1	Homo sapiens	microRNA 548f-1(MIR548F1)
51447	IP6K2	Homo sapiens	inositol hexakisphosphate kinase 2(IP6K2)
51449	PCYOX1	Homo sapiens	prenylcysteine oxidase 1(PCYOX1)
197322	ACSF3	Homo sapiens	acyl-CoA synthetase family member 3(ACSF3)
100616429	MIR4672	Homo sapiens	microRNA 4672(MIR4672)
439994	LINC00863	Homo sapiens	long intergenic non-protein coding RNA 863(LINC00863)
9312	KCNB2	Homo sapiens	potassium voltage-gated channel subfamily B member 2(KCNB2)
64760	FAM160B2	Homo sapiens	family with sequence similarity 160 member B2(FAM160B2)
9315	NREP	Homo sapiens	neuronal regeneration related protein(NREP)
64762	GAREM1	Homo sapiens	GRB2 associated regulator of MAPK1 subtype 1(GAREM1)
64761	PARP12	Homo sapiens	poly(ADP-ribose) polymerase family member 12(PARP12)
9313	MMP20	Homo sapiens	matrix metallopeptidase 20(MMP20)
64764	CREB3L2	Homo sapiens	cAMP responsive element binding protein 3 like 2(CREB3L2)
9314	KLF4	Homo sapiens	Kruppel like factor 4(KLF4)
64763	ZNF574	Homo sapiens	zinc finger protein 574(ZNF574)
64766	S100PBP	Homo sapiens	S100P binding protein(S100PBP)
100131213	ZNF503-AS2	Homo sapiens	ZNF503 antisense RNA 2(ZNF503-AS2)
221477	C6orf89	Homo sapiens	chromosome 6 open reading frame 89(C6orf89)
64768	IPPK	Homo sapiens	inositol-pentakisphosphate 2-kinase(IPPK)
221476	PI16	Homo sapiens	peptidase inhibitor 16(PI16)
100131211	NEMP2	Homo sapiens	nuclear envelope integral membrane protein 2(NEMP2)
64769	MEAF6	Homo sapiens	MYST/Esa1 associated factor 6(MEAF6)
100507373	LOC100507373	Homo sapiens	uncharacterized LOC100507373(LOC100507373)
100302185	MIR1204	Homo sapiens	microRNA 1204(MIR1204)
51454	GULP1	Homo sapiens	GULP, engulfment adaptor PTB domain containing 1(GULP1)
120892	LRRK2	Homo sapiens	leucine rich repeat kinase 2(LRRK2)
51455	REV1	Homo sapiens	REV1, DNA directed polymerase(REV1)
9306	SOCS6	Homo sapiens	suppressor of cytokine signaling 6(SOCS6)
197335	WDR90	Homo sapiens	WD repeat domain 90(WDR90)
100616404	MIR4515	Homo sapiens	microRNA 4515(MIR4515)
9322	TRIP10	Homo sapiens	thyroid hormone receptor interactor 10(TRIP10)
9320	TRIP12	Homo sapiens	thyroid hormone receptor interactor 12(TRIP12)
64771	c6orf106	Homo sapiens	chromosome 6 open reading frame 106(C6orf106)
9321	TRIP11	Homo sapiens	thyroid hormone receptor interactor 11(TRIP11)
100131208	SNAP25-AS1	Homo sapiens	SNAP25 antisense RNA 1(SNAP25-AS1)
64770	CCDC14	Homo sapiens	coiled-coil domain containing 14(CCDC14)
64773	PCED1A	Homo sapiens	PC-esterase domain containing 1A(PCED1A)
147093	LINC00974	Homo sapiens	long intergenic non-protein coding RNA 974(LINC00974)
9324	HMGN3	Homo sapiens	high mobility group nucleosomal binding domain 3(HMGN3)
9325	TRIP4	Homo sapiens	thyroid hormone receptor interactor 4(TRIP4)
64777	RMND5B	Homo sapiens	required for meiotic nuclear division 5 homolog B(RMND5B)
64776	c11orf1	Homo sapiens	chromosome 11 open reading frame 1(C11orf1)
64779	MTHFSD	Homo sapiens	methenyltetrahydrofolate synthetase domain containing(MTHFSD)
64778	FNDC3B	Homo sapiens	fibronectin type III domain containing 3B(FNDC3B)
161394	SAMD15	Homo sapiens	sterile alpha motif domain containing 15(SAMD15)
257415	FAM133B	Homo sapiens	family with sequence similarity 133 member B(FAM133B)
117246	FTSJ3	Homo sapiens	FtsJ homolog 3(FTSJ3)
144811	lacc1	Homo sapiens	laccase domain containing 1(LACC1)
51465	UBE2J1	Homo sapiens	ubiquitin conjugating enzyme E2 J1(UBE2J1)
117248	GALNT15	Homo sapiens	polypeptide N-acetylgalactosaminyltransferase 15(GALNT15)
88745	RRP36	Homo sapiens	ribosomal RNA processing 36(RRP36)
9319	TRIP13	Homo sapiens	thyroid hormone receptor interactor 13(TRIP13)
51466	EVL	Homo sapiens	Enah/Vasp-like(EVL)
9318	COPS2	Homo sapiens	COP9 signalosome subunit 2(COPS2)
100616406	MIR4521	Homo sapiens	microRNA 4521(MIR4521)
64780	MICAL1	Homo sapiens	microtubule associated monooxygenase, calponin and LIM domain containing 1(MICAL1)
9334	B4GALT5	Homo sapiens	beta-1,4-galactosyltransferase 5(B4GALT5)
8000	PSCA	Homo sapiens	prostate stem cell antigen(PSCA)
9331	B4GALT6	Homo sapiens	beta-1,4-galactosyltransferase 6(B4GALT6)
64782	AEN	Homo sapiens	apoptosis enhancing nuclease(AEN)
64781	CERK	Homo sapiens	ceramide kinase(CERK)
9337	CNOT8	Homo sapiens	CCR4-NOT transcription complex subunit 8(CNOT8)
64784	CRTC3	Homo sapiens	CREB regulated transcription coactivator 3(CRTC3)
9338	TCEAL1	Homo sapiens	transcription elongation factor A like 1(TCEAL1)
64783	RBM15	Homo sapiens	RNA binding motif protein 15(RBM15)
64786	TBC1D15	Homo sapiens	TBC1 domain family member 15(TBC1D15)
64785	GINS3	Homo sapiens	GINS complex subunit 3(GINS3)
64788	LMF1	Homo sapiens	lipase maturation factor 1(LMF1)
221496	LEMD2	Homo sapiens	LEM domain containing 2(LEMD2)
100507392	SENCR	Homo sapiens	smooth muscle and endothelial cell enriched migration/differentiation-associated long non-coding RNA(SENCR)
100507391	LOC100507391	Homo sapiens	uncharacterized LOC100507391(LOC100507391)
64789	EXO5	Homo sapiens	exonuclease 5(EXO5)
51474	LIMA1	Homo sapiens	LIM domain and actin binding 1(LIMA1)
606495	CYB5RL	Homo sapiens	cytochrome b5 reductase like(CYB5RL)
51478	HSD17B7	Homo sapiens	hydroxysteroid 17-beta dehydrogenase 7(HSD17B7)
9328	GTF3C5	Homo sapiens	general transcription factor IIIC subunit 5(GTF3C5)
51479	ANKFY1	Homo sapiens	ankyrin repeat and FYVE domain containing 1(ANKFY1)
9329	GTF3C4	Homo sapiens	general transcription factor IIIC subunit 4(GTF3C4)
8013	NR4A3	Homo sapiens	nuclear receptor subfamily 4 group A member 3(NR4A3)
9344	TAOK2	Homo sapiens	TAO kinase 2(TAOK2)
22911	WDR47	Homo sapiens	WD repeat domain 47(WDR47)
9342	SNAP29	Homo sapiens	synaptosome associated protein 29(SNAP29)
22913	RALY	Homo sapiens	RALY heterogeneous nuclear ribonucleoprotein(RALY)
9343	EFTUD2	Homo sapiens	elongation factor Tu GTP binding domain containing 2(EFTUD2)
22915	MMRN1	Homo sapiens	multimerin 1(MMRN1)
9349	RPL23	Homo sapiens	ribosomal protein L23(RPL23)
22916	NCBP2	Homo sapiens	nuclear cap binding protein subunit 2(NCBP2)
57582	kcnt1	Homo sapiens	potassium sodium-activated channel subfamily T member 1(KCNT1)
10928	RALBP1	Homo sapiens	ralA binding protein 1(RALBP1)
56252	YLPM1	Homo sapiens	YLP motif containing 1(YLPM1)
57583	TMEM181	Homo sapiens	transmembrane protein 181(TMEM181)
57584	ARHGAP21	Homo sapiens	Rho GTPase activating protein 21(ARHGAP21)
100506012	PPP5D1	Homo sapiens	PPP5 tetratricopeptide repeat domain containing 1(PPP5D1)
9341	VAMP3	Homo sapiens	vesicle associated membrane protein 3(VAMP3)
57580	PREX1	Homo sapiens	phosphatidylinositol-3,4,5-trisphosphate dependent Rac exchange factor 1(PREX1)
129285	PPP1R21	Homo sapiens	protein phosphatase 1 regulatory subunit 21(PPP1R21)
83877	TM2D2	Homo sapiens	TM2 domain containing 2(TM2D2)
57589	RIC1	Homo sapiens	RIC1 homolog, RAB6A GEF complex partner 1(RIC1)
83879	CDCA7	Homo sapiens	cell division cycle associated 7(CDCA7)
83878	USHBP1	Homo sapiens	USH1 protein network component harmonin binding protein 1(USHBP1)
10933	MORF4L1	Homo sapiens	mortality factor 4 like 1(MORF4L1)
56254	RNF20	Homo sapiens	ring finger protein 20(RNF20)
57585	CRAMP1	Homo sapiens	cramped chromatin regulator homolog 1(CRAMP1)
83872	HMCN1	Homo sapiens	hemicentin 1(HMCN1)
56255	TMX4	Homo sapiens	thioredoxin related transmembrane protein 4(TMX4)
10935	PRDX3	Homo sapiens	peroxiredoxin 3(PRDX3)
56256	SERTAD4	Homo sapiens	SERTA domain containing 4(SERTAD4)
57587	CFAP97	Homo sapiens	cilia and flagella associated protein 97(CFAP97)
10938	EHD1	Homo sapiens	EH domain containing 1(EHD1)
83874	TBC1D10A	Homo sapiens	TBC1 domain family member 10A(TBC1D10A)
56257	MEPCE	Homo sapiens	methylphosphate capping enzyme(MEPCE)
22907	DHX30	Homo sapiens	DExH-box helicase 30(DHX30)
22908	SACM1L	Homo sapiens	SAC1 suppressor of actin mutations 1-like (yeast)(SACM1L)
83871	RAB34	Homo sapiens	RAB34, member RAS oncogene family(RAB34)
22909	FAN1	Homo sapiens	FANCD2/FANCI-associated nuclease 1(FAN1)
22921	MSRB2	Homo sapiens	methionine sulfoxide reductase B2(MSRB2)
100101467	ZSCAN30	Homo sapiens	zinc finger and SCAN domain containing 30(ZSCAN30)
9353	SLIT2	Homo sapiens	slit guidance ligand 2(SLIT2)
440926	H3F3AP4	Homo sapiens	H3 histone, family 3A, pseudogene 4(H3F3AP4)
22925	PLA2R1	Homo sapiens	phospholipase A2 receptor 1(PLA2R1)
8028	MLLT10	Homo sapiens	myeloid/lymphoid or mixed-lineage leukemia; translocated to, 10(MLLT10)
22926	ATF6	Homo sapiens	activating transcription factor 6(ATF6)
8029	CUBN	Homo sapiens	cubilin(CUBN)
22928	SEPHS2	Homo sapiens	selenophosphate synthetase 2(SEPHS2)
8027	STAM	Homo sapiens	signal transducing adaptor molecule(STAM)
9358	ITGBL1	Homo sapiens	integrin subunit beta like 1(ITGBL1)
56261	GPCPD1	Homo sapiens	glycerophosphocholine phosphodiesterase 1(GPCPD1)
57592	ZNF687	Homo sapiens	zinc finger protein 687(ZNF687)
56262	LRRC8A	Homo sapiens	leucine rich repeat containing 8 family member A(LRRC8A)
10939	AFG3L2	Homo sapiens	AFG3 like matrix AAA peptidase subunit 2(AFG3L2)
57594	HOMEZ	Homo sapiens	homeobox and leucine zipper encoding(HOMEZ)
401320	LOC401320	Homo sapiens	uncharacterized LOC401320(LOC401320)
9351	slc9a3r2	Homo sapiens	SLC9A3 regulator 2(SLC9A3R2)
8021	NUP214	Homo sapiens	nucleoporin 214(NUP214)
9352	TXNL1	Homo sapiens	thioredoxin like 1(TXNL1)
57590	WDFY1	Homo sapiens	WD repeat and FYVE domain containing 1(WDFY1)
56260	C8orf44	Homo sapiens	chromosome 8 open reading frame 44(C8orf44)
57591	MKL1	Homo sapiens	megakaryoblastic leukemia (translocation) 1(MKL1)
204962	SLC44A5	Homo sapiens	solute carrier family 44 member 5(SLC44A5)
10943	MSL3	Homo sapiens	male-specific lethal 3 homolog (Drosophila)(MSL3)
10945	KDELR1	Homo sapiens	KDEL endoplasmic reticulum protein retention receptor 1(KDELR1)
10944	C11orf58	Homo sapiens	chromosome 11 open reading frame 58(C11orf58)
83862	tmem120a	Homo sapiens	transmembrane protein 120A(TMEM120A)
10947	AP3M2	Homo sapiens	adaptor related protein complex 3 mu 2 subunit(AP3M2)
83861	RSPH3	Homo sapiens	radial spoke 3 homolog(RSPH3)
57597	BAHCC1	Homo sapiens	BAH domain and coiled-coil containing 1(BAHCC1)
10946	SF3A3	Homo sapiens	splicing factor 3a subunit 3(SF3A3)
56267	KYAT3	Homo sapiens	kynurenine aminotransferase 3(KYAT3)
10949	HNRNPA0	Homo sapiens	heterogeneous nuclear ribonucleoprotein A0(HNRNPA0)
57599	WDR48	Homo sapiens	WD repeat domain 48(WDR48)
10948	STARD3	Homo sapiens	StAR related lipid transfer domain containing 3(STARD3)
22918	CD93	Homo sapiens	CD93 molecule(CD93)
22919	MAPRE1	Homo sapiens	microtubule associated protein RP/EB family member 1(MAPRE1)
83860	TAF3	Homo sapiens	TATA-box binding protein associated factor 3(TAF3)
8019	BRD3	Homo sapiens	bromodomain containing 3(BRD3)
10940	POP1	Homo sapiens	POP1 homolog, ribonuclease P/MRP subunit(POP1)
8036	SHOC2	Homo sapiens	SHOC2, leucine rich repeat scaffold protein(SHOC2)
9367	RAB9A	Homo sapiens	RAB9A, member RAS oncogene family(RAB9A)
9364	RAB28	Homo sapiens	RAB28, member RAS oncogene family(RAB28)
8034	SLC25A16	Homo sapiens	solute carrier family 25 member 16(SLC25A16)
440957	smim4	Homo sapiens	small integral membrane protein 4(SMIM4)
8038	ADAM12	Homo sapiens	ADAM metallopeptidase domain 12(ADAM12)
9369	NRXN3	Homo sapiens	neurexin 3(NRXN3)
10907	TXNL4A	Homo sapiens	thioredoxin like 4A(TXNL4A)
26499	PLEK2	Homo sapiens	pleckstrin 2(PLEK2)
440952	EIF1B-AS1	Homo sapiens	EIF1B antisense RNA 1(EIF1B-AS1)
10908	PNPLA6	Homo sapiens	patatin like phospholipase domain containing 6(PNPLA6)
8031	NCOA4	Homo sapiens	nuclear receptor coactivator 4(NCOA4)
93210	PGAP3	Homo sapiens	post-GPI attachment to proteins 3(PGAP3)
100506033	PTOV1-AS1	Homo sapiens	PTOV1 antisense RNA 1(PTOV1-AS1)
9363	RAB33A	Homo sapiens	RAB33A, member RAS oncogene family(RAB33A)
56270	WDR45B	Homo sapiens	WD repeat domain 45B(WDR45B)
9360	PPIG	Homo sapiens	peptidylprolyl isomerase G(PPIG)
56271	BEX4	Homo sapiens	brain expressed X-linked 4(BEX4)
8030	CCDC6	Homo sapiens	coiled-coil domain containing 6(CCDC6)
9361	LONP1	Homo sapiens	lon peptidase 1, mitochondrial(LONP1)
10910	SUGT1	Homo sapiens	SGT1 homolog, MIS12 kinetochore complex assembly cochaperone(SUGT1)
10912	GADD45G	Homo sapiens	growth arrest and DNA damage inducible gamma(GADD45G)
10914	PAPOLA	Homo sapiens	poly(A) polymerase alpha(PAPOLA)
401303	ZNF815P	Homo sapiens	zinc finger protein 815, pseudogene(ZNF815P)
10916	MAGED2	Homo sapiens	MAGE family member D2(MAGED2)
283742	FAM98B	Homo sapiens	family with sequence similarity 98 member B(FAM98B)
10915	TCERG1	Homo sapiens	transcription elongation regulator 1(TCERG1)
83891	SNX25	Homo sapiens	sorting nexin 25(SNX25)
83890	SPATA9	Homo sapiens	spermatogenesis associated 9(SPATA9)
83893	SPATA16	Homo sapiens	spermatogenesis associated 16(SPATA16)
83892	KCTD10	Homo sapiens	potassium channel tetramerization domain containing 10(KCTD10)
9377	Cox5a	Homo sapiens	cytochrome c oxidase subunit 5A(COX5A)
22900	CARD8	Homo sapiens	caspase recruitment domain family member 8(CARD8)
22901	ARSG	Homo sapiens	arylsulfatase G(ARSG)
9375	TM9SF2	Homo sapiens	transmembrane 9 superfamily member 2(TM9SF2)
22902	RUFY3	Homo sapiens	RUN and FYVE domain containing 3(RUFY3)
22903	BTBD3	Homo sapiens	BTB domain containing 3(BTBD3)
22904	SBNO2	Homo sapiens	strawberry notch homolog 2(SBNO2)
22905	EPN2	Homo sapiens	epsin 2(EPN2)
440944	Thumpd3-as1	Homo sapiens	THUMPD3 antisense RNA 1(THUMPD3-AS1)
22906	trak1	Homo sapiens	trafficking kinesin protein 1(TRAK1)
100506023	LOC100506023	Homo sapiens	uncharacterized LOC100506023(LOC100506023)
9373	PLAA	Homo sapiens	phospholipase A2 activating protein(PLAA)
9371	KIF3B	Homo sapiens	kinesin family member 3B(KIF3B)
9372	ZFYVE9	Homo sapiens	zinc finger FYVE-type containing 9(ZFYVE9)
10921	RNPS1	Homo sapiens	RNA binding protein with serine rich domain 1(RNPS1)
10920	COPS8	Homo sapiens	COP9 signalosome subunit 8(COPS8)
10923	SUB1	Homo sapiens	SUB1 homolog, transcriptional regulator(SUB1)
83889	WDR87	Homo sapiens	WD repeat domain 87(WDR87)
10922	FASTK	Homo sapiens	Fas activated serine/threonine kinase(FASTK)
56288	PARD3	Homo sapiens	par-3 family cell polarity regulator(PARD3)
10924	SMPDL3A	Homo sapiens	sphingomyelin phosphodiesterase acid like 3A(SMPDL3A)
10927	SPIN1	Homo sapiens	spindlin 1(SPIN1)
10926	DBF4	Homo sapiens	DBF4 zinc finger(DBF4)
83882	TSPAN10	Homo sapiens	tetraspanin 10(TSPAN10)
9388	LIPG	Homo sapiens	lipase G, endothelial type(LIPG)
100507300	ALKBH3-AS1	Homo sapiens	ALKBH3 antisense RNA 1(ALKBH3-AS1)
93233	CCDC114	Homo sapiens	coiled-coil domain containing 114(CCDC114)
131566	DCBLD2	Homo sapiens	discoidin, CUB and LCCL domain containing 2(DCBLD2)
9380	GRHPR	Homo sapiens	glyoxylate and hydroxypyruvate reductase(GRHPR)
8050	PDHX	Homo sapiens	pyruvate dehydrogenase complex component X(PDHX)
9381	OTOF	Homo sapiens	otoferlin(OTOF)
9382	COG1	Homo sapiens	component of oligomeric golgi complex 1(COG1)
100113404	LINC00583	Homo sapiens	long intergenic non-protein coding RNA 583(LINC00583)
26472	PPP1R14B	Homo sapiens	protein phosphatase 1 regulatory inhibitor subunit 14B(PPP1R14B)
9399	STOML1	Homo sapiens	stomatin like 1(STOML1)
9397	NMT2	Homo sapiens	N-myristoyltransferase 2(NMT2)
9398	CD101	Homo sapiens	CD101 molecule(CD101)
9391	CIAO1	Homo sapiens	cytosolic iron-sulfur assembly component 1(CIAO1)
8061	fosl1	Homo sapiens	FOS like 1, AP-1 transcription factor subunit(FOSL1)
9392	TGFBRAP1	Homo sapiens	transforming growth factor beta receptor associated protein 1(TGFBRAP1)
8065	CUL5	Homo sapiens	cullin 5(CUL5)
9394	HS6ST1	Homo sapiens	heparan sulfate 6-O-sulfotransferase 1(HS6ST1)
10901	DHRS4	Homo sapiens	dehydrogenase/reductase 4(DHRS4)
10903	MTMR11	Homo sapiens	myotubularin related protein 11(MTMR11)
10902	BRD8	Homo sapiens	bromodomain containing 8(BRD8)
10905	MAN1A2	Homo sapiens	mannosidase alpha class 1A member 2(MAN1A2)
400027	LINC00938	Homo sapiens	long intergenic non-protein coding RNA 938(LINC00938)
10904	BLCAP	Homo sapiens	bladder cancer associated protein(BLCAP)
8079	MLF2	Homo sapiens	myeloid leukemia factor 2(MLF2)
131583	FAM43A	Homo sapiens	family with sequence similarity 43 member A(FAM43A)
8078	USP5	Homo sapiens	ubiquitin specific peptidase 5(USP5)
143570	XRRA1	Homo sapiens	X-ray radiation resistance associated 1(XRRA1)
402682	ufsp1	Homo sapiens	UFM1 specific peptidase 1 (inactive)(UFSP1)
8073	PTP4A2	Homo sapiens	protein tyrosine phosphatase type IVA, member 2(PTP4A2)
439931	THAP7-AS1	Homo sapiens	THAP7 antisense RNA 1(THAP7-AS1)
439916	LINC00615	Homo sapiens	long intergenic non-protein coding RNA 615(LINC00615)
8089	YEATS4	Homo sapiens	YEATS domain containing 4(YEATS4)
154214	RNF217	Homo sapiens	ring finger protein 217(RNF217)
196074	METTL15	Homo sapiens	methyltransferase like 15(METTL15)
26469	PTPN18	Homo sapiens	protein tyrosine phosphatase, non-receptor type 18(PTPN18)
8086	AAAS	Homo sapiens	aladin WD repeat nucleoporin(AAAS)
8087	FXR1	Homo sapiens	FMR1 autosomal homolog 1(FXR1)
8085	KMT2D	Homo sapiens	lysine methyltransferase 2D(KMT2D)
168850	ZNF800	Homo sapiens	zinc finger protein 800(ZNF800)
5805	PTS	Homo sapiens	6-pyruvoyltetrahydropterin synthase(PTS)
5806	PTX3	Homo sapiens	pentraxin 3(PTX3)
100132594	PGAM1P5	Homo sapiens	phosphoglycerate mutase 1 pseudogene 5(PGAM1P5)
439921	MXRA7	Homo sapiens	matrix remodeling associated 7(MXRA7)
5801	PTPRR	Homo sapiens	protein tyrosine phosphatase, receptor type R(PTPRR)
100507500	EGFR-AS1	Homo sapiens	EGFR antisense RNA 1(EGFR-AS1)
8099	CDK2AP1	Homo sapiens	cyclin dependent kinase 2 associated protein 1(CDK2AP1)
8091	hmga2	Homo sapiens	high mobility group AT-hook 2(HMGA2)
8092	ALX1	Homo sapiens	ALX homeobox 1(ALX1)
168374	ZNF92	Homo sapiens	zinc finger protein 92(ZNF92)
5817	PVR	Homo sapiens	poliovirus receptor(PVR)
56413	LTB4R2	Homo sapiens	leukotriene B4 receptor 2(LTB4R2)
5818	NECTIN1	Homo sapiens	nectin cell adhesion molecule 1(NECTIN1)
5819	NECTIN2	Homo sapiens	nectin cell adhesion molecule 2(NECTIN2)
155060	LOC155060	Homo sapiens	AI894139 pseudogene(LOC155060)
5810	RAD1	Homo sapiens	RAD1 checkpoint DNA exonuclease(RAD1)
284695	ZNF326	Homo sapiens	zinc finger protein 326(ZNF326)
155061	ZNF746	Homo sapiens	zinc finger protein 746(ZNF746)
5814	PURB	Homo sapiens	purine rich element binding protein B(PURB)
155066	ATP6V0E2	Homo sapiens	ATPase H+ transporting V0 subunit e2(ATP6V0E2)
115827	RAB3C	Homo sapiens	RAB3C, member RAS oncogene family(RAB3C)
140809	SRXN1	Homo sapiens	sulfiredoxin 1(SRXN1)
729359	PLIN4	Homo sapiens	perilipin 4(PLIN4)
203228	C9orf72	Homo sapiens	chromosome 9 open reading frame 72(C9orf72)
115825	WDFY2	Homo sapiens	WD repeat and FYVE domain containing 2(WDFY2)
5828	PEX2	Homo sapiens	peroxisomal biogenesis factor 2(PEX2)
5829	PXN	Homo sapiens	paxillin(PXN)
283358	B4GALNT3	Homo sapiens	beta-1,4-N-acetyl-galactosaminyltransferase 3(B4GALNT3)
5820	Pvt1	Homo sapiens	Pvt1 oncogene (non-protein coding)(PVT1)
5822	PWP2	Homo sapiens	PWP2 periodic tryptophan protein homolog (yeast)(PWP2)
5824	PEX19	Homo sapiens	peroxisomal biogenesis factor 19(PEX19)
5825	ABCD3	Homo sapiens	ATP binding cassette subfamily D member 3(ABCD3)
5826	ABCD4	Homo sapiens	ATP binding cassette subfamily D member 4(ABCD4)
155054	ZNF425	Homo sapiens	zinc finger protein 425(ZNF425)
115817	DHRS1	Homo sapiens	dehydrogenase/reductase 1(DHRS1)
257068	PLCXD2	Homo sapiens	phosphatidylinositol specific phospholipase C X domain containing 2(PLCXD2)
203238	CCDC171	Homo sapiens	coiled-coil domain containing 171(CCDC171)
100289511	LOC100289511	Homo sapiens	uncharacterized LOC100289511(LOC100289511)
143098	MPP7	Homo sapiens	membrane palmitoylated protein 7(MPP7)
257062	CATSPERD	Homo sapiens	cation channel sperm associated auxiliary subunit delta(CATSPERD)
4507	MTAP	Homo sapiens	methylthioadenosine phosphorylase(MTAP)
55102	atg2b	Homo sapiens	autophagy related 2B(ATG2B)
203245	NAIF1	Homo sapiens	nuclear apoptosis inducing factor 1(NAIF1)
55101	ATP5SL	Homo sapiens	ATP5S like(ATP5SL)
55100	WDR70	Homo sapiens	WD repeat domain 70(WDR70)
283349	RASSF3	Homo sapiens	Ras association domain family member 3(RASSF3)
55106	SLFN12	Homo sapiens	schlafen family member 12(SLFN12)
57761	TRIB3	Homo sapiens	tribbles pseudokinase 3(TRIB3)
55105	GPATCH2	Homo sapiens	G-patch domain containing 2(GPATCH2)
57763	ANKRA2	Homo sapiens	ankyrin repeat family A member 2(ANKRA2)
55103	RALGPS2	Homo sapiens	Ral GEF with PH domain and SH3 binding motif 2(RALGPS2)
284677	C1orf204	Homo sapiens	chromosome 1 open reading frame 204(C1orf204)
5830	PEX5	Homo sapiens	peroxisomal biogenesis factor 5(PEX5)
4500	MT1L	Homo sapiens	metallothionein 1L (gene/pseudogene)(MT1L)
55109	AGGF1	Homo sapiens	angiogenic factor with G-patch and FHA domains 1(AGGF1)
5832	ALDH18A1	Homo sapiens	aldehyde dehydrogenase 18 family member A1(ALDH18A1)
55108	BSDC1	Homo sapiens	BSD domain containing 1(BSDC1)
4502	MT2A	Homo sapiens	metallothionein 2A(MT2A)
5834	PYGB	Homo sapiens	phosphorylase, glycogen; brain(PYGB)
100289509	KCNIP2-AS1	Homo sapiens	KCNIP2 antisense RNA 1(KCNIP2-AS1)
4520	MTF1	Homo sapiens	metal regulatory transcription factor 1(MTF1)
55113	XKR8	Homo sapiens	XK related 8(XKR8)
55112	WDR60	Homo sapiens	WD repeat domain 60(WDR60)
55111	PLEKHJ1	Homo sapiens	pleckstrin homology domain containing J1(PLEKHJ1)
55110	MAGOHB	Homo sapiens	mago homolog B, exon junction complex core component(MAGOHB)
283337	ZNF740	Homo sapiens	zinc finger protein 740(ZNF740)
55116	TMEM39B	Homo sapiens	transmembrane protein 39B(TMEM39B)
283335	LOC283335	Homo sapiens	uncharacterized LOC283335(LOC283335)
55114	ARHGAP17	Homo sapiens	Rho GTPase activating protein 17(ARHGAP17)
55119	PRPF38B	Homo sapiens	pre-mRNA processing factor 38B(PRPF38B)
55118	CRTAC1	Homo sapiens	cartilage acidic protein 1(CRTAC1)
140823	ROMO1	Homo sapiens	reactive oxygen species modulator 1(ROMO1)
4515	MTCP1	Homo sapiens	mature T-cell proliferation 1(MTCP1)
170692	ADAMTS18	Homo sapiens	ADAM metallopeptidase with thrombospondin type 1 motif 18(ADAMTS18)
140825	NEURL2	Homo sapiens	neuralized E3 ubiquitin protein ligase 2(NEURL2)
170691	ADAMTS17	Homo sapiens	ADAM metallopeptidase with thrombospondin type 1 motif 17(ADAMTS17)
100127889	C10orf131	Homo sapiens	chromosome 10 open reading frame 131(C10orf131)
5861	RAB1A	Homo sapiens	RAB1A, member RAS oncogene family(RAB1A)
5862	RAB2A	Homo sapiens	RAB2A, member RAS oncogene family(RAB2A)
3200	HOXA3	Homo sapiens	homeobox A3(HOXA3)
55120	FANCL	Homo sapiens	Fanconi anemia complementation group L(FANCL)
144363	ETFRF1	Homo sapiens	electron transfer flavoprotein regulatory factor 1(ETFRF1)
203259	FAM219A	Homo sapiens	family with sequence similarity 219 member A(FAM219A)
57787	MARK4	Homo sapiens	microtubule affinity regulating kinase 4(MARK4)
55122	AKIRIN2	Homo sapiens	akirin 2(AKIRIN2)
253512	SLC25A30	Homo sapiens	solute carrier family 25 member 30(SLC25A30)
55128	TRIM68	Homo sapiens	tripartite motif containing 68(TRIM68)
55125	CEP192	Homo sapiens	centrosomal protein 192(CEP192)
4521	NUDT1	Homo sapiens	nudix hydrolase 1(NUDT1)
4522	MTHFD1	Homo sapiens	methylenetetrahydrofolate dehydrogenase, cyclohydrolase and formyltetrahydrofolate synthetase 1(MTHFD1)
203260	CCDC107	Homo sapiens	coiled-coil domain containing 107(CCDC107)
157680	VPS13B	Homo sapiens	vacuolar protein sorting 13 homolog B(VPS13B)
4524	MTHFR	Homo sapiens	methylenetetrahydrofolate reductase(MTHFR)
55129	ANO10	Homo sapiens	anoctamin 10(ANO10)
5858	PZP	Homo sapiens	PZP, alpha-2-macroglobulin like(PZP)
100874207	ST3GAL6-AS1	Homo sapiens	ST3GAL6 antisense RNA 1(ST3GAL6-AS1)
4528	MTIF2	Homo sapiens	mitochondrial translational initiation factor 2(MTIF2)
5859	QARS	Homo sapiens	glutaminyl-tRNA synthetase(QARS)
100874206	OSBPL10-AS1	Homo sapiens	OSBPL10 antisense RNA 1(OSBPL10-AS1)
5870	RAB6A	Homo sapiens	RAB6A, member RAS oncogene family(RAB6A)
5871	MAP4K2	Homo sapiens	mitogen-activated protein kinase kinase kinase kinase 2(MAP4K2)
5872	RAB13	Homo sapiens	RAB13, member RAS oncogene family(RAB13)
4542	MYO1F	Homo sapiens	myosin IF(MYO1F)
5873	RAB27A	Homo sapiens	RAB27A, member RAS oncogene family(RAB27A)
113201	CASC4	Homo sapiens	cancer susceptibility candidate 4(CASC4)
55130	ARMC4	Homo sapiens	armadillo repeat containing 4(ARMC4)
55135	WRAP53	Homo sapiens	WD repeat containing antisense to TP53(WRAP53)
57798	GATAD1	Homo sapiens	GATA zinc finger domain containing 1(GATAD1)
3207	HOXA11	Homo sapiens	homeobox A11(HOXA11)
57799	RAB40C	Homo sapiens	RAB40C, member RAS oncogene family(RAB40C)
3206	HOXA10	Homo sapiens	homeobox A10(HOXA10)
55133	SRBD1	Homo sapiens	S1 RNA binding domain 1(SRBD1)
3205	hoxa9	Homo sapiens	homeobox A9(HOXA9)
55132	LARP1B	Homo sapiens	La ribonucleoprotein domain family member 1B(LARP1B)
392509	ARL13A	Homo sapiens	ADP ribosylation factor like GTPase 13A(ARL13A)
3204	HOXA7	Homo sapiens	homeobox A7(HOXA7)
55139	ANKZF1	Homo sapiens	ankyrin repeat and zinc finger domain containing 1(ANKZF1)
57794	SUGP1	Homo sapiens	SURP and G-patch domain containing 1(SUGP1)
127845	golt1a	Homo sapiens	golgi transport 1A(GOLT1A)
3203	HOXA6	Homo sapiens	homeobox A6(HOXA6)
3202	HOXA5	Homo sapiens	homeobox A5(HOXA5)
55137	FIGN	Homo sapiens	fidgetin, microtubule severing factor(FIGN)
3201	HOXA4	Homo sapiens	homeobox A4(HOXA4)
4534	MTM1	Homo sapiens	myotubularin 1(MTM1)
100188893	tomm6	Homo sapiens	translocase of outer mitochondrial membrane 6(TOMM6)
5868	RAB5A	Homo sapiens	RAB5A, member RAS oncogene family(RAB5A)
5869	RAB5B	Homo sapiens	RAB5B, member RAS oncogene family(RAB5B)
5880	RAC2	Homo sapiens	ras-related C3 botulinum toxin substrate 2 (rho family, small GTP binding protein Rac2)(RAC2)
157697	erich1	Homo sapiens	glutamate rich 1(ERICH1)
155038	GIMAP8	Homo sapiens	GTPase, IMAP family member 8(GIMAP8)
100874222	RNF219-AS1	Homo sapiens	RNF219 antisense RNA 1(RNF219-AS1)
4552	MTRR	Homo sapiens	5-methyltetrahydrofolate-homocysteine methyltransferase reductase(MTRR)
5883	RAD9A	Homo sapiens	RAD9 checkpoint clamp component A(RAD9A)
5884	RAD17	Homo sapiens	RAD17 checkpoint clamp loader component(RAD17)
55142	HAUS2	Homo sapiens	HAUS augmin like complex subunit 2(HAUS2)
55140	ELP3	Homo sapiens	elongator acetyltransferase complex subunit 3(ELP3)
55146	ZDHHC4	Homo sapiens	zinc finger DHHC-type containing 4(ZDHHC4)
56478	EIF4ENIF1	Homo sapiens	eukaryotic translation initiation factor 4E nuclear import factor 1(EIF4ENIF1)
3218	HOXB8	Homo sapiens	homeobox B8(HOXB8)
55145	THAP1	Homo sapiens	THAP domain containing 1(THAP1)
56479	KCNQ5	Homo sapiens	potassium voltage-gated channel subfamily Q member 5(KCNQ5)
3217	HOXB7	Homo sapiens	homeobox B7(HOXB7)
55144	LRRC8D	Homo sapiens	leucine rich repeat containing 8 family member D(LRRC8D)
3216	HOXB6	Homo sapiens	homeobox B6(HOXB6)
55143	CDCA8	Homo sapiens	cell division cycle associated 8(CDCA8)
3215	HOXB5	Homo sapiens	homeobox B5(HOXB5)
56474	CTPS2	Homo sapiens	CTP synthase 2(CTPS2)
3214	HOXB4	Homo sapiens	homeobox B4(HOXB4)
55149	MTPAP	Homo sapiens	mitochondrial poly(A) polymerase(MTPAP)
127833	SYT2	Homo sapiens	synaptotagmin 2(SYT2)
3213	HOXB3	Homo sapiens	homeobox B3(HOXB3)
55148	UBR7	Homo sapiens	ubiquitin protein ligase E3 component n-recognin 7 (putative)(UBR7)
3212	HOXB2	Homo sapiens	homeobox B2(HOXB2)
55147	RBM23	Homo sapiens	RNA binding motif protein 23(RBM23)
5875	RABGGTA	Homo sapiens	Rab geranylgeranyltransferase alpha subunit(RABGGTA)
5876	RABGGTB	Homo sapiens	Rab geranylgeranyltransferase beta subunit(RABGGTB)
5877	RABIF	Homo sapiens	RAB interacting factor(RABIF)
4547	MTTP	Homo sapiens	microsomal triglyceride transfer protein(MTTP)
283385	MORN3	Homo sapiens	MORN repeat containing 3(MORN3)
5878	RAB5C	Homo sapiens	RAB5C, member RAS oncogene family(RAB5C)
4548	MTR	Homo sapiens	5-methyltetrahydrofolate-homocysteine methyltransferase(MTR)
5879	RAC1	Homo sapiens	ras-related C3 botulinum toxin substrate 1 (rho family, small GTP binding protein Rac1)(RAC1)
5890	RAD51B	Homo sapiens	RAD51 paralog B(RAD51B)
5892	RAD51D	Homo sapiens	RAD51 paralog D(RAD51D)
5893	RAD52	Homo sapiens	RAD52 homolog, DNA repair protein(RAD52)
5894	RAF1	Homo sapiens	Raf-1 proto-oncogene, serine/threonine kinase(RAF1)
3231	HOXD1	Homo sapiens	homeobox D1(HOXD1)
55153	SDAD1	Homo sapiens	SDA1 domain containing 1(SDAD1)
55152	DALRD3	Homo sapiens	DALR anticodon binding domain containing 3(DALRD3)
100526694	MSANTD3-TMEFF1	Homo sapiens	MSANTD3-TMEFF1 readthrough(MSANTD3-TMEFF1)
55150	C19orf73	Homo sapiens	chromosome 19 open reading frame 73(C19orf73)
100526693	ARPC4-TTLL3	Homo sapiens	ARPC4-TTLL3 readthrough(ARPC4-TTLL3)
55157	DARS2	Homo sapiens	aspartyl-tRNA synthetase 2, mitochondrial(DARS2)
79102	RNF26	Homo sapiens	ring finger protein 26(RNF26)
79101	TAF1D	Homo sapiens	TATA-box binding protein associated factor, RNA polymerase I subunit D(TAF1D)
55159	RFWD3	Homo sapiens	ring finger and WD repeat domain 3(RFWD3)
5885	RAD21	Homo sapiens	RAD21 cohesin complex component(RAD21)
283377	spryd4	Homo sapiens	SPRY domain containing 4(SPRYD4)
5886	RAD23A	Homo sapiens	RAD23 homolog A, nucleotide excision repair protein(RAD23A)
79109	MAPKAP1	Homo sapiens	mitogen-activated protein kinase associated protein 1(MAPKAP1)
5887	RAD23B	Homo sapiens	RAD23 homolog B, nucleotide excision repair protein(RAD23B)
5888	RAD51	Homo sapiens	RAD51 recombinase(RAD51)
5889	RAD51C	Homo sapiens	RAD51 paralog C(RAD51C)
283373	ANKRD52	Homo sapiens	ankyrin repeat domain 52(ANKRD52)
127829	ARL8A	Homo sapiens	ADP ribosylation factor like GTPase 8A(ARL8A)
3242	HPD	Homo sapiens	4-hydroxyphenylpyruvate dioxygenase(HPD)
3241	HPCAL1	Homo sapiens	hippocalcin like 1(HPCAL1)
100526664	LY75-CD302	Homo sapiens	LY75-CD302 readthrough(LY75-CD302)
151525	WDSUB1	Homo sapiens	WD repeat, sterile alpha motif and U-box domain containing 1(WDSUB1)
3234	HOXD8	Homo sapiens	homeobox D8(HOXD8)
140875	LINC00028	Homo sapiens	long intergenic non-protein coding RNA 28(LINC00028)
5898	RALA	Homo sapiens	RAS like proto-oncogene A(RALA)
5899	RALB	Homo sapiens	RAS like proto-oncogene B(RALB)
113263	GLCCI1	Homo sapiens	glucocorticoid induced 1(GLCCI1)
253558	LCLAT1	Homo sapiens	lysocardiolipin acyltransferase 1(LCLAT1)
4580	MTX1	Homo sapiens	metaxin 1(MTX1)
26608	TBL2	Homo sapiens	transducin beta like 2(TBL2)
164832	LONRF2	Homo sapiens	LON peptidase N-terminal domain and ring finger 2(LONRF2)
113246	C12orf57	Homo sapiens	chromosome 12 open reading frame 57(C12orf57)
3251	HPRT1	Homo sapiens	hypoxanthine phosphoribosyltransferase 1(HPRT1)
254896	LOC254896	Homo sapiens	uncharacterized LOC254896(LOC254896)
125228	FAM210A	Homo sapiens	family with sequence similarity 210 member A(FAM210A)
151534	LBX2-AS1	Homo sapiens	LBX2 antisense RNA 1(LBX2-AS1)
140885	SIRPA	Homo sapiens	signal regulatory protein alpha(SIRPA)
113251	LARP4	Homo sapiens	La ribonucleoprotein domain family member 4(LARP4)
4591	TRIM37	Homo sapiens	tripartite motif containing 37(TRIM37)
4593	MUSK	Homo sapiens	muscle associated receptor tyrosine kinase(MUSK)
4594	MUT	Homo sapiens	methylmalonyl-CoA mutase(MUT)
4595	MUTYH	Homo sapiens	mutY DNA glycosylase(MUTYH)
113235	SLC46A1	Homo sapiens	solute carrier family 46 member 1(SLC46A1)
4597	MVD	Homo sapiens	mevalonate diphosphate decarboxylase(MVD)
100302213	MIR1181	Homo sapiens	microRNA 1181(MIR1181)
254863	TMEM256	Homo sapiens	transmembrane protein 256(TMEM256)
140890	SREK1	Homo sapiens	splicing regulatory glutamic acid and lysine rich protein 1(SREK1)
3257	HPS1	Homo sapiens	HPS1, biogenesis of lysosomal organelles complex 3 subunit 1(HPS1)
140894	CNBD2	Homo sapiens	cyclic nucleotide binding domain containing 2(CNBD2)
100527978	TMEM56-RWDD3	Homo sapiens	TMEM56-RWDD3 readthrough(TMEM56-RWDD3)
3276	PRMT1	Homo sapiens	protein arginine methyltransferase 1(PRMT1)
3275	PRMT2	Homo sapiens	protein arginine methyltransferase 2(PRMT2)
125206	SLC5A10	Homo sapiens	solute carrier family 5 member 10(SLC5A10)
3269	HRH1	Homo sapiens	histamine receptor H1(HRH1)
3268	AGFG2	Homo sapiens	ArfGAP with FG repeats 2(AGFG2)
4598	MVK	Homo sapiens	mevalonate kinase(MVK)
150223	YDJC	Homo sapiens	YdjC homolog (bacterial)(YDJC)
3280	HES1	Homo sapiens	hes family bHLH transcription factor 1(HES1)
140838	NANP	Homo sapiens	N-acetylneuraminic acid phosphatase(NANP)
100302239	MIR548F5	Homo sapiens	microRNA 548f-5(MIR548F5)
100302237	MIR1281	Homo sapiens	microRNA 1281(MIR1281)
3281	HSBP1	Homo sapiens	heat shock factor binding protein 1(HSBP1)
152815	THAP6	Homo sapiens	THAP domain containing 6(THAP6)
57700	FAM160B1	Homo sapiens	family with sequence similarity 160 member B1(FAM160B1)
57701	NCKAP5L	Homo sapiens	NCK associated protein 5 like(NCKAP5L)
57707	TLDC1	Homo sapiens	TBC/LysM-associated domain containing 1(TLDC1)
57708	MIER1	Homo sapiens	MIER1 transcriptional regulator(MIER1)
140831	ZSWIM3	Homo sapiens	zinc finger SWIM-type containing 3(ZSWIM3)
57709	SLC7A14	Homo sapiens	solute carrier family 7 member 14(SLC7A14)
57703	CWC22	Homo sapiens	CWC22 spliceosome associated protein homolog(CWC22)
57704	GBA2	Homo sapiens	glucosylceramidase beta 2(GBA2)
57705	WDFY4	Homo sapiens	WDFY family member 4(WDFY4)
57706	DENND1A	Homo sapiens	DENN domain containing 1A(DENND1A)
100527960	MROH7-TTC4	Homo sapiens	MROH7-TTC4 readthrough (NMD candidate)(MROH7-TTC4)
100527963	PMF1-BGLAP	Homo sapiens	PMF1-BGLAP readthrough(PMF1-BGLAP)
3297	HSF1	Homo sapiens	heat shock transcription factor 1(HSF1)
3295	HSD17B4	Homo sapiens	hydroxysteroid 17-beta dehydrogenase 4(HSD17B4)
3292	HSD17B1	Homo sapiens	hydroxysteroid 17-beta dehydrogenase 1(HSD17B1)
100302224	MIR2110	Homo sapiens	microRNA 2110(MIR2110)
100289561	LOC100289561	Homo sapiens	uncharacterized LOC100289561(LOC100289561)
57711	ZNF529	Homo sapiens	zinc finger protein 529(ZNF529)
137209	ZNF572	Homo sapiens	zinc finger protein 572(ZNF572)
100302258	MIR1469	Homo sapiens	microRNA 1469(MIR1469)
100302257	MIR1539	Homo sapiens	microRNA 1539(MIR1539)
57721	METTL14	Homo sapiens	methyltransferase like 14(METTL14)
100302254	MIR1282	Homo sapiens	microRNA 1282(MIR1282)
57720	GPR107	Homo sapiens	G protein-coupled receptor 107(GPR107)
57727	NCOA5	Homo sapiens	nuclear receptor coactivator 5(NCOA5)
57728	WDR19	Homo sapiens	WD repeat domain 19(WDR19)
100527943	TGIF2-C20orf24	Homo sapiens	TGIF2-C20orf24 readthrough(TGIF2-C20orf24)
57732	ZFYVE28	Homo sapiens	zinc finger FYVE-type containing 28(ZFYVE28)
57730	ANKRD36B	Homo sapiens	ankyrin repeat domain 36B(ANKRD36B)
140862	ISM1	Homo sapiens	isthmin 1(ISM1)
113277	TMEM106A	Homo sapiens	transmembrane protein 106A(TMEM106A)
100527949	GIMAP1-GIMAP5	Homo sapiens	GIMAP1-GIMAP5 readthrough(GIMAP1-GIMAP5)
643382	TMEM253	Homo sapiens	transmembrane protein 253(TMEM253)
79090	TRAPPC6A	Homo sapiens	trafficking protein particle complex 6A(TRAPPC6A)
692312	PPAN-P2RY11	Homo sapiens	PPAN-P2RY11 readthrough(PPAN-P2RY11)
79091	METTL22	Homo sapiens	methyltransferase like 22(METTL22)
79094	CHAC1	Homo sapiens	ChaC glutathione specific gamma-glutamylcyclotransferase 1(CHAC1)
64834	ELOVL1	Homo sapiens	ELOVL fatty acid elongase 1(ELOVL1)
79095	c9orf16	Homo sapiens	chromosome 9 open reading frame 16(C9orf16)
64837	KLC2	Homo sapiens	kinesin light chain 2(KLC2)
150159	SLC9B1	Homo sapiens	solute carrier family 9 member B1(SLC9B1)
51522	TMEM14C	Homo sapiens	transmembrane protein 14C(TMEM14C)
51524	TMEM138	Homo sapiens	transmembrane protein 138(TMEM138)
51523	CXXC5	Homo sapiens	CXXC finger protein 5(CXXC5)
51526	OSER1	Homo sapiens	oxidative stress responsive serine rich 1(OSER1)
51528	JKAMP	Homo sapiens	JNK1/MAPK8-associated membrane protein(JKAMP)
51527	GSKIP	Homo sapiens	GSK3B interacting protein(GSKIP)
541468	LURAP1	Homo sapiens	leucine rich adaptor protein 1(LURAP1)
51529	ANAPC11	Homo sapiens	anaphase promoting complex subunit 11(ANAPC11)
79081	LBHD1	Homo sapiens	LBH domain containing 1(LBHD1)
64841	GNPNAT1	Homo sapiens	glucosamine-phosphate N-acetyltransferase 1(GNPNAT1)
79080	CCDC86	Homo sapiens	coiled-coil domain containing 86(CCDC86)
93380	MMGT1	Homo sapiens	membrane magnesium transporter 1(MMGT1)
79084	WDR77	Homo sapiens	WD repeat domain 77(WDR77)
64844	MARCH7	Homo sapiens	membrane associated ring-CH-type finger 7(MARCH7)
79087	ALG12	Homo sapiens	ALG12, alpha-1,6-mannosyltransferase(ALG12)
64847	SPATA20	Homo sapiens	spermatogenesis associated 20(SPATA20)
79086	SMIM7	Homo sapiens	small integral membrane protein 7(SMIM7)
79089	TMUB2	Homo sapiens	transmembrane and ubiquitin like domain containing 2(TMUB2)
64849	SLC13A3	Homo sapiens	solute carrier family 13 member 3(SLC13A3)
79088	ZNF426	Homo sapiens	zinc finger protein 426(ZNF426)
64848	YTHDC2	Homo sapiens	YTH domain containing 2(YTHDC2)
64839	FBXL17	Homo sapiens	F-box and leucine rich repeat protein 17(FBXL17)
100302263	MIR1908	Homo sapiens	microRNA 1908(MIR1908)
51531	TRMO	Homo sapiens	tRNA methyltransferase O(TRMO)
541471	MIR4435-2HG	Homo sapiens	MIR4435-2 host gene(MIR4435-2HG)
51533	PHF7	Homo sapiens	PHD finger protein 7(PHF7)
80072	HEXA-AS1	Homo sapiens	HEXA antisense RNA 1(HEXA-AS1)
80071	ccdc15	Homo sapiens	coiled-coil domain containing 15(CCDC15)
51535	PPHLN1	Homo sapiens	periphilin 1(PPHLN1)
51534	VTA1	Homo sapiens	vesicle trafficking 1(VTA1)
51537	MTFP1	Homo sapiens	mitochondrial fission process 1(MTFP1)
146909	KIF18B	Homo sapiens	kinesin family member 18B(KIF18B)
51538	ZCCHC17	Homo sapiens	zinc finger CCHC-type containing 17(ZCCHC17)
9400	RECQL5	Homo sapiens	RecQ like helicase 5(RECQL5)
9403	SELENOF	Homo sapiens	selenoprotein F(SELENOF)
9404	LPXN	Homo sapiens	leupaxin(LPXN)
64852	TUT1	Homo sapiens	terminal uridylyl transferase 1, U6 snRNA-specific(TUT1)
64854	USP46	Homo sapiens	ubiquitin specific peptidase 46(USP46)
64853	AIDA	Homo sapiens	axin interactor, dorsalization associated(AIDA)
64855	FAM129B	Homo sapiens	family with sequence similarity 129 member B(FAM129B)
64858	DCLRE1B	Homo sapiens	DNA cross-link repair 1B(DCLRE1B)
64857	PLEKHG2	Homo sapiens	pleckstrin homology and RhoGEF domain containing G2(PLEKHG2)
64859	NABP1	Homo sapiens	nucleic acid binding protein 1(NABP1)
51540	SCLY	Homo sapiens	selenocysteine lyase(SCLY)
51542	VPS54	Homo sapiens	VPS54, GARP complex subunit(VPS54)
51545	ZNF581	Homo sapiens	zinc finger protein 581(ZNF581)
51548	SIRT6	Homo sapiens	sirtuin 6(SIRT6)
9410	SNRNP40	Homo sapiens	small nuclear ribonucleoprotein U5 subunit 40(SNRNP40)
125170	MIEF2	Homo sapiens	mitochondrial elongation factor 2(MIEF2)
9411	ARHGAP29	Homo sapiens	Rho GTPase activating protein 29(ARHGAP29)
9414	TJP2	Homo sapiens	tight junction protein 2(TJP2)
9415	FADS2	Homo sapiens	fatty acid desaturase 2(FADS2)
64860	ARMCX5	Homo sapiens	armadillo repeat containing, X-linked 5(ARMCX5)
9412	MED21	Homo sapiens	mediator complex subunit 21(MED21)
64863	METTL4	Homo sapiens	methyltransferase like 4(METTL4)
9413	FAM189A2	Homo sapiens	family with sequence similarity 189 member A2(FAM189A2)
133619	PRRC1	Homo sapiens	proline rich coiled-coil 1(PRRC1)
64864	RFX7	Homo sapiens	regulatory factor X7(RFX7)
92070	CTBP1-AS2	Homo sapiens	CTBP1 antisense RNA 2 (head to head)(CTBP1-AS2)
163486	DENND1B	Homo sapiens	DENN domain containing 1B(DENND1B)
401022	Haglr	Homo sapiens	HOXD antisense growth-associated long non-coding RNA(HAGLR)
80099	C7orf69	Homo sapiens	chromosome 7 open reading frame 69(C7orf69)
146923	RUNDC1	Homo sapiens	RUN domain containing 1(RUNDC1)
51550	cinp	Homo sapiens	cyclin dependent kinase 2 interacting protein(CINP)
51552	RAB14	Homo sapiens	RAB14, member RAS oncogene family(RAB14)
9406	ZRANB2	Homo sapiens	zinc finger RANBP2-type containing 2(ZRANB2)
51559	NT5DC3	Homo sapiens	5'-nucleotidase domain containing 3(NT5DC3)
150185	LINC00895	Homo sapiens	long intergenic non-protein coding RNA 895(LINC00895)
80097	MZT2B	Homo sapiens	mitotic spindle organizing protein 2B(MZT2B)
9409	PEX16	Homo sapiens	peroxisomal biogenesis factor 16(PEX16)
80095	ZNF606	Homo sapiens	zinc finger protein 606(ZNF606)
26519	TIMM10	Homo sapiens	translocase of inner mitochondrial membrane 10(TIMM10)
401093	MBNL1-AS1	Homo sapiens	MBNL1 antisense RNA 1(MBNL1-AS1)
100506178	LOC100506178	Homo sapiens	uncharacterized LOC100506178(LOC100506178)
414328	IDNK	Homo sapiens	IDNK, gluconokinase(IDNK)
9425	CDYL	Homo sapiens	chromodomain Y-like(CDYL)
9424	KCNK6	Homo sapiens	potassium two pore domain channel subfamily K member 6(KCNK6)
149134	LINC01341	Homo sapiens	long intergenic non-protein coding RNA 1341(LINC01341)
26511	CHIC2	Homo sapiens	cysteine rich hydrophobic domain 2(CHIC2)
221122	LOC221122	Homo sapiens	uncharacterized LOC221122(LOC221122)
26512	INTS6	Homo sapiens	integrator complex subunit 6(INTS6)
26515	TIMM10B	Homo sapiens	translocase of inner mitochondrial membrane 10B(TIMM10B)
26517	TIMM13	Homo sapiens	translocase of inner mitochondrial membrane 13(TIMM13)
51562	MBIP	Homo sapiens	MAP3K12 binding inhibitory protein 1(MBIP)
51564	HDAC7	Homo sapiens	histone deacetylase 7(HDAC7)
122961	ISCA2	Homo sapiens	iron-sulfur cluster assembly 2(ISCA2)
51566	ARMCX3	Homo sapiens	armadillo repeat containing, X-linked 3(ARMCX3)
9419	CRIPT	Homo sapiens	CXXC repeat containing interactor of PDZ3 domain(CRIPT)
386607	ZFP91-CNTF	Homo sapiens	ZFP91-CNTF readthrough (NMD candidate)(ZFP91-CNTF)
9416	DDX23	Homo sapiens	DEAD-box helicase 23(DDX23)
51567	TDP2	Homo sapiens	tyrosyl-DNA phosphodiesterase 2(TDP2)
51569	UFM1	Homo sapiens	ubiquitin fold modifier 1(UFM1)
8100	IFT88	Homo sapiens	intraflagellar transport 88(IFT88)
8106	PABPN1	Homo sapiens	poly(A) binding protein nuclear 1(PABPN1)
9437	NCR1	Homo sapiens	natural cytotoxicity triggering receptor 1(NCR1)
9435	CHST2	Homo sapiens	carbohydrate sulfotransferase 2(CHST2)
26521	TIMM8B	Homo sapiens	translocase of inner mitochondrial membrane 8 homolog B(TIMM8B)
440600	LOC440600	Homo sapiens	uncharacterized LOC440600(LOC440600)
26524	LATS2	Homo sapiens	large tumor suppressor kinase 2(LATS2)
92092	ZC3HAV1L	Homo sapiens	zinc finger CCCH-type containing, antiviral 1 like(ZC3HAV1L)
100507495	SDCBP2-AS1	Homo sapiens	SDCBP2 antisense RNA 1(SDCBP2-AS1)
26528	DAZAP1	Homo sapiens	DAZ associated protein 1(DAZAP1)
387921	NHLRC3	Homo sapiens	NHL repeat containing 3(NHLRC3)
100288198	HMGN3-AS1	Homo sapiens	HMGN3 antisense RNA 1(HMGN3-AS1)
51571	FAM49B	Homo sapiens	family with sequence similarity 49 member B(FAM49B)
51573	GDE1	Homo sapiens	glycerophosphodiester phosphodiesterase 1(GDE1)
51575	ESF1	Homo sapiens	ESF1 nucleolar pre-rRNA processing protein homolog(ESF1)
26520	TIMM9	Homo sapiens	translocase of inner mitochondrial membrane 9(TIMM9)
51574	LARP7	Homo sapiens	La ribonucleoprotein domain family member 7(LARP7)
221120	ALKBH3	Homo sapiens	alkB homolog 3, alpha-ketoglutaratedependent dioxygenase(ALKBH3)
9429	ABCG2	Homo sapiens	ATP binding cassette subfamily G member 2 (Junior blood group)(ABCG2)
9443	MED7	Homo sapiens	mediator complex subunit 7(MED7)
9444	QKI	Homo sapiens	QKI, KH domain containing RNA binding(QKI)
8110	DPF3	Homo sapiens	double PHD fingers 3(DPF3)
9441	MED26	Homo sapiens	mediator complex subunit 26(MED26)
8111	GPR68	Homo sapiens	G protein-coupled receptor 68(GPR68)
9442	MED27	Homo sapiens	mediator complex subunit 27(MED27)
9448	map4k4	Homo sapiens	mitogen-activated protein kinase kinase kinase kinase 4(MAP4K4)
9445	ITM2B	Homo sapiens	integral membrane protein 2B(ITM2B)
9446	GSTO1	Homo sapiens	glutathione S-transferase omega 1(GSTO1)
64895	PAPOLG	Homo sapiens	poly(A) polymerase gamma(PAPOLG)
399909	PCNX3	Homo sapiens	pecanex homolog 3 (Drosophila)(PCNX3)
9440	MED17	Homo sapiens	mediator complex subunit 17(MED17)
164781	DAW1	Homo sapiens	dynein assembly factor with WD repeats 1(DAW1)
101559451	LOC101559451	Homo sapiens	uncharacterized LOC101559451(LOC101559451)
51582	AZIN1	Homo sapiens	antizyme inhibitor 1(AZIN1)
221150	SKA3	Homo sapiens	spindle and kinetochore associated complex subunit 3(SKA3)
222484	LNX2	Homo sapiens	ligand of numb-protein X 2(LNX2)
51586	MED15	Homo sapiens	mediator complex subunit 15(MED15)
221154	MICU2	Homo sapiens	mitochondrial calcium uptake 2(MICU2)
100288181	LOC100288181	Homo sapiens	uncharacterized LOC100288181(LOC100288181)
51585	PCF11	Homo sapiens	PCF11 cleavage and polyadenylation factor subunit(PCF11)
51588	PIAS4	Homo sapiens	protein inhibitor of activated STAT 4(PIAS4)
386627	SAP30L-AS1	Homo sapiens	SAP30L antisense RNA 1 (head to head)(SAP30L-AS1)
9454	HOMER3	Homo sapiens	homer scaffolding protein 3(HOMER3)
9453	GGPS1	Homo sapiens	geranylgeranyl diphosphate synthase 1(GGPS1)
26509	MYOF	Homo sapiens	myoferlin(MYOF)
8125	ANP32A	Homo sapiens	acidic nuclear phosphoprotein 32 family member A(ANP32A)
26502	NARF	Homo sapiens	nuclear prelamin A recognition factor(NARF)
441951	ZFAS1	Homo sapiens	ZNFX1 antisense RNA 1(ZFAS1)
9450	LY86	Homo sapiens	lymphocyte antigen 86(LY86)
9451	EIF2AK3	Homo sapiens	eukaryotic translation initiation factor 2 alpha kinase 3(EIF2AK3)
26503	SLC17A5	Homo sapiens	solute carrier family 17 member 5(SLC17A5)
26505	CNNM3	Homo sapiens	cyclin and CBS domain divalent metal cation transport mediator 3(CNNM3)
51593	SRRT	Homo sapiens	serrate, RNA effector molecule(SRRT)
51592	TRIM33	Homo sapiens	tripartite motif containing 33(TRIM33)
51594	NBAS	Homo sapiens	neuroblastoma amplified sequence(NBAS)
100506190	LINC00963	Homo sapiens	long intergenic non-protein coding RNA 963(LINC00963)
221143	EEF1AKMT1	Homo sapiens	eukaryotic translation elongation factor 1 alpha lysine methyltransferase 1(EEF1AKMT1)
51599	LSR	Homo sapiens	lipolysis stimulated lipoprotein receptor(LSR)
9465	AKAP7	Homo sapiens	A-kinase anchoring protein 7(AKAP7)
100874241	STARD13-AS	Homo sapiens	STARD13 antisense RNA(STARD13-AS)
399967	PATE2	Homo sapiens	prostate and testis expressed 2(PATE2)
100507466	DPH6-AS1	Homo sapiens	DPH6 antisense RNA 1 (head to head)(DPH6-AS1)
9463	PICK1	Homo sapiens	protein interacting with PRKCA 1(PICK1)
9469	CHST3	Homo sapiens	carbohydrate sulfotransferase 3(CHST3)
8139	GAN	Homo sapiens	gigaxonin(GAN)
9467	SH3BP5	Homo sapiens	SH3 domain binding protein 5(SH3BP5)
100874243	PRICKLE2-AS3	Homo sapiens	PRICKLE2 antisense RNA 3(PRICKLE2-AS3)
157638	FAM84B	Homo sapiens	family with sequence similarity 84 member B(FAM84B)
8131	NPRL3	Homo sapiens	NPR3 like, GATOR1 complex subunit(NPRL3)
9462	RASAL2	Homo sapiens	RAS protein activator like 2(RASAL2)
55041	plekhb2	Homo sapiens	pleckstrin homology domain containing B2(PLEKHB2)
100507462	GVQW2	Homo sapiens	GVQW motif containing 2(GVQW2)
55040	EPN3	Homo sapiens	epsin 3(EPN3)
284739	LINC00176	Homo sapiens	long intergenic non-protein coding RNA 176(LINC00176)
80003	PCNX2	Homo sapiens	pecanex homolog 2 (Drosophila)(PCNX2)
79016	DDA1	Homo sapiens	DET1 and DDB1 associated 1(DDA1)
79015	LINC01260	Homo sapiens	long intergenic non-protein coding RNA 1260(LINC01260)
80000	greb1l	Homo sapiens	growth regulation by estrogen in breast cancer 1 like(GREB1L)
283404	LINC00592	Homo sapiens	long intergenic non-protein coding RNA 592(LINC00592)
79018	GID4	Homo sapiens	GID complex subunit 4 homolog(GID4)
80007	c10orf88	Homo sapiens	chromosome 10 open reading frame 88(C10orf88)
79017	GGCT	Homo sapiens	gamma-glutamylcyclotransferase(GGCT)
80006	TRAPPC13	Homo sapiens	trafficking protein particle complex 13(TRAPPC13)
55049	c19orf60	Homo sapiens	chromosome 19 open reading frame 60(C19orf60)
80005	DOCK5	Homo sapiens	dedicator of cytokinesis 5(DOCK5)
55048	VPS37C	Homo sapiens	VPS37C, ESCRT-I subunit(VPS37C)
79019	CENPM	Homo sapiens	centromere protein M(CENPM)
83990	BRIP1	Homo sapiens	BRCA1 interacting protein C-terminal helicase 1(BRIP1)
100874249	DENND5B-AS1	Homo sapiens	DENND5B antisense RNA 1(DENND5B-AS1)
100132406	NBPF10	Homo sapiens	neuroblastoma breakpoint family member 10(NBPF10)
374655	ZNF710	Homo sapiens	zinc finger protein 710(ZNF710)
9477	MED20	Homo sapiens	mediator complex subunit 20(MED20)
9474	ATG5	Homo sapiens	autophagy related 5(ATG5)
9475	ROCK2	Homo sapiens	Rho associated coiled-coil containing protein kinase 2(ROCK2)
399972	ST3GAL4-AS1	Homo sapiens	ST3GAL4 antisense RNA 1 (head to head)(ST3GAL4-AS1)
8148	TAF15	Homo sapiens	TATA-box binding protein associated factor 15(TAF15)
100996669	LINC01544	Homo sapiens	long intergenic non-protein coding RNA 1544(LINC01544)
55054	ATG16L1	Homo sapiens	autophagy related 16 like 1(ATG16L1)
9472	akap6	Homo sapiens	A-kinase anchoring protein 6(AKAP6)
374659	HDDC3	Homo sapiens	HD domain containing 3(HDDC3)
399979	SNX19	Homo sapiens	sorting nexin 19(SNX19)
9473	THEMIS2	Homo sapiens	thymocyte selection associated family member 2(THEMIS2)
55052	MRPL20	Homo sapiens	mitochondrial ribosomal protein L20(MRPL20)
9470	EIF4E2	Homo sapiens	eukaryotic translation initiation factor 4E family member 2(EIF4E2)
79001	vkorc1	Homo sapiens	vitamin K epoxide reductase complex subunit 1(VKORC1)
55051	NRDE2	Homo sapiens	NRDE-2, necessary for RNA interference, domain containing(NRDE2)
8140	SLC7A5	Homo sapiens	solute carrier family 7 member 5(SLC7A5)
121665	SPPL3	Homo sapiens	signal peptide peptidase like 3(SPPL3)
79003	MIS12	Homo sapiens	MIS12, kinetochore complex component(MIS12)
83986	FAM234A	Homo sapiens	family with sequence similarity 234 member A(FAM234A)
55057	AIM1L	Homo sapiens	absent in melanoma 1-like(AIM1L)
79002	c19orf43	Homo sapiens	chromosome 19 open reading frame 43(C19orf43)
83989	FAM172A	Homo sapiens	family with sequence similarity 172 member A(FAM172A)
55056	FLJ10038	Homo sapiens	uncharacterized protein FLJ10038(FLJ10038)
79005	SCNM1	Homo sapiens	sodium channel modifier 1(SCNM1)
55055	ZWILCH	Homo sapiens	zwilch kinetochore protein(ZWILCH)
144321	GLIPR1L2	Homo sapiens	GLI pathogenesis-related 1 like 2(GLIPR1L2)
79004	CUEDC2	Homo sapiens	CUE domain containing 2(CUEDC2)
79007	DBNDD1	Homo sapiens	dysbindin domain containing 1(DBNDD1)
83985	SPNS1	Homo sapiens	sphingolipid transporter 1 (putative)(SPNS1)
79009	DDX50	Homo sapiens	DExD-box helicase 50(DDX50)
9487	PIGL	Homo sapiens	phosphatidylinositol glycan anchor biosynthesis class L(PIGL)
9488	PIGB	Homo sapiens	phosphatidylinositol glycan anchor biosynthesis class B(PIGB)
9489	PGS1	Homo sapiens	phosphatidylglycerophosphate synthase 1(PGS1)
133686	NADK2	Homo sapiens	NAD kinase 2, mitochondrial(NADK2)
157657	c8orf37	Homo sapiens	chromosome 8 open reading frame 37(C8orf37)
55061	SUSD4	Homo sapiens	sushi domain containing 4(SUSD4)
80019	UBTD1	Homo sapiens	ubiquitin domain containing 1(UBTD1)
55064	SPATA6L	Homo sapiens	spermatogenesis associated 6 like(SPATA6L)
79031	PDCL3	Homo sapiens	phosducin like 3(PDCL3)
55063	ZCWPW1	Homo sapiens	zinc finger CW-type and PWWP domain containing 1(ZCWPW1)
79034	C7ORF26	Homo sapiens	chromosome 7 open reading frame 26(C7orf26)
55062	WIPI1	Homo sapiens	WD repeat domain, phosphoinositide interacting 1(WIPI1)
9482	STX8	Homo sapiens	syntaxin 8(STX8)
79033	ERI3	Homo sapiens	ERI1 exoribonuclease family member 3(ERI3)
55069	TMEM248	Homo sapiens	transmembrane protein 248(TMEM248)
79036	KXD1	Homo sapiens	KxDL motif containing 1(KXD1)
80025	PANK2	Homo sapiens	pantothenate kinase 2(PANK2)
55068	enox1	Homo sapiens	ecto-NOX disulfide-thiol exchanger 1(ENOX1)
80024	SLC8B1	Homo sapiens	solute carrier family 8 member B1(SLC8B1)
79038	zfyve21	Homo sapiens	zinc finger FYVE-type containing 21(ZFYVE21)
80023	NRSN2	Homo sapiens	neurensin 2(NRSN2)
80022	MYO15B	Homo sapiens	myosin XVB(MYO15B)
79039	DDX54	Homo sapiens	DEAD-box helicase 54(DDX54)
80028	FBXL18	Homo sapiens	F-box and leucine rich repeat protein 18(FBXL18)
170622	COMMD6	Homo sapiens	COMM domain containing 6(COMMD6)
643314	KIAA0754	Homo sapiens	KIAA0754(KIAA0754)
80021	TMEM62	Homo sapiens	transmembrane protein 62(TMEM62)
644660	RAD21-AS1	Homo sapiens	RAD21 antisense RNA 1(RAD21-AS1)
9498	SLC4A8	Homo sapiens	solute carrier family 4 member 8(SLC4A8)
9499	MYOT	Homo sapiens	myotilin(MYOT)
93323	HAUS8	Homo sapiens	HAUS augmin like complex subunit 8(HAUS8)
131034	CPNE4	Homo sapiens	copine 4(CPNE4)
8165	AKAP1	Homo sapiens	A-kinase anchoring protein 1(AKAP1)
9497	SLC4A7	Homo sapiens	solute carrier family 4 member 7(SLC4A7)
100874255	RNASEH2B-AS1	Homo sapiens	RNASEH2B antisense RNA 1(RNASEH2B-AS1)
55072	RNF31	Homo sapiens	ring finger protein 31(RNF31)
221178	SPATA13	Homo sapiens	spermatogenesis associated 13(SPATA13)
55071	C9orf40	Homo sapiens	chromosome 9 open reading frame 40(C9orf40)
9491	PSMF1	Homo sapiens	proteasome inhibitor subunit 1(PSMF1)
80008	TMEM156	Homo sapiens	transmembrane protein 156(TMEM156)
100507475	IDH1-AS1	Homo sapiens	IDH1 antisense RNA 1(IDH1-AS1)
100506144	Tmem35b	Homo sapiens	transmembrane protein 35B(TMEM35B)
55075	UACA	Homo sapiens	uveal autoantigen with coiled-coil domains and ankyrin repeats(UACA)
79020	c7orf25	Homo sapiens	chromosome 7 open reading frame 25(C7orf25)
55074	OXR1	Homo sapiens	oxidation resistance 1(OXR1)
8161	COIL	Homo sapiens	coilin(COIL)
79023	NUP37	Homo sapiens	nucleoporin 37(NUP37)
399959	MIR100HG	Homo sapiens	mir-100-let-7a-2 cluster host gene(MIR100HG)
9493	KIF23	Homo sapiens	kinesin family member 23(KIF23)
79022	TMEM106C	Homo sapiens	transmembrane protein 106C(TMEM106C)
80014	WWC2	Homo sapiens	WW and C2 domain containing 2(WWC2)
80013	FAM188A	Homo sapiens	family with sequence similarity 188 member A(FAM188A)
100131193	CCDC183-AS1	Homo sapiens	CCDC183 antisense RNA 1(CCDC183-AS1)
79027	ZNF655	Homo sapiens	zinc finger protein 655(ZNF655)
80012	PHC3	Homo sapiens	polyhomeotic homolog 3(PHC3)
79026	AHNAK	Homo sapiens	AHNAK nucleoprotein(AHNAK)
80011	FAM192A	Homo sapiens	family with sequence similarity 192 member A(FAM192A)
144348	ZNF664	Homo sapiens	zinc finger protein 664(ZNF664)
79029	SPATA5L1	Homo sapiens	spermatogenesis associated 5 like 1(SPATA5L1)
80018	NAA25	Homo sapiens	N(alpha)-acetyltransferase 25, NatB auxiliary subunit(NAA25)
221184	CPNE2	Homo sapiens	copine 2(CPNE2)
257106	ARHGAP30	Homo sapiens	Rho GTPase activating protein 30(ARHGAP30)
80017	c14orf159	Homo sapiens	chromosome 14 open reading frame 159(C14orf159)
644656	LOC644656	Homo sapiens	uncharacterized LOC644656(LOC644656)
80010	RMI1	Homo sapiens	RecQ mediated genome instability 1(RMI1)
100507424	LOC100507424	Homo sapiens	uncharacterized LOC100507424(LOC100507424)
8178	ELL	Homo sapiens	elongation factor for RNA polymerase II(ELL)
257160	RNF214	Homo sapiens	ring finger protein 214(RNF214)
100507421	TMEM178B	Homo sapiens	transmembrane protein 178B(TMEM178B)
55082	ARGLU1	Homo sapiens	arginine and glutamate rich 1(ARGLU1)
401014	TEX41	Homo sapiens	testis expressed 41 (non-protein coding)(TEX41)
55080	TAPBPL	Homo sapiens	TAP binding protein like(TAPBPL)
79054	TRPM8	Homo sapiens	transient receptor potential cation channel subfamily M member 8(TRPM8)
134957	STXBP5	Homo sapiens	syntaxin binding protein 5(STXBP5)
8175	SF3A2	Homo sapiens	splicing factor 3a subunit 2(SF3A2)
79053	ALG8	Homo sapiens	ALG8, alpha-1,3-glucosyltransferase(ALG8)
100996634	LOC100996634	Homo sapiens	transmembrane protein FLJ37396(LOC100996634)
55084	SOBP	Homo sapiens	sine oculis binding protein homolog(SOBP)
79058	ASPSCR1	Homo sapiens	ASPSCR1, UBX domain containing tether for SLC2A4(ASPSCR1)
55089	SLC38A4	Homo sapiens	solute carrier family 38 member 4(SLC38A4)
55088	CCDC186	Homo sapiens	coiled-coil domain containing 186(CCDC186)
643338	C15orf62	Homo sapiens	chromosome 15 open reading frame 62(C15orf62)
150197	LINC00896	Homo sapiens	long intergenic non-protein coding RNA 896(LINC00896)
643339	LOC643339	Homo sapiens	uncharacterized LOC643339(LOC643339)
8189	SYMPK	Homo sapiens	symplekin(SYMPK)
92014	SLC25A51	Homo sapiens	solute carrier family 25 member 51(SLC25A51)
93343	MVB12A	Homo sapiens	multivesicular body subunit 12A(MVB12A)
55090	MED9	Homo sapiens	mediator complex subunit 9(MED9)
93349	SP140L	Homo sapiens	SP140 nuclear body protein like(SP140L)
92017	SNX29	Homo sapiens	sorting nexin 29(SNX29)
55094	GPATCH1	Homo sapiens	G-patch domain containing 1(GPATCH1)
55093	WDYHV1	Homo sapiens	WDYHV motif containing 1(WDYHV1)
55092	TMEM51	Homo sapiens	transmembrane protein 51(TMEM51)
79041	TMEM38A	Homo sapiens	transmembrane protein 38A(TMEM38A)
64801	ARV1	Homo sapiens	ARV1 homolog, fatty acid homeostasis modulator(ARV1)
64800	EFCAB6	Homo sapiens	EF-hand calcium binding domain 6(EFCAB6)
79042	TSEN34	Homo sapiens	tRNA splicing endonuclease subunit 34(TSEN34)
64802	NMNAT1	Homo sapiens	nicotinamide nucleotide adenylyltransferase 1(NMNAT1)
55095	SAMD4B	Homo sapiens	sterile alpha motif domain containing 4B(SAMD4B)
79047	KCTD15	Homo sapiens	potassium channel tetramerization domain containing 15(KCTD15)
80036	TRPM3	Homo sapiens	transient receptor potential cation channel subfamily M member 3(TRPM3)
5905	RANGAP1	Homo sapiens	Ran GTPase activating protein 1(RANGAP1)
120379	PIH1D2	Homo sapiens	PIH1 domain containing 2(PIH1D2)
5906	RAP1A	Homo sapiens	RAP1A, member of RAS oncogene family(RAP1A)
79048	SECISBP2	Homo sapiens	SECIS binding protein 2(SECISBP2)
5908	RAP1B	Homo sapiens	RAP1B, member of RAS oncogene family(RAP1B)
257169	C9orf43	Homo sapiens	chromosome 9 open reading frame 43(C9orf43)
119391	GSTO2	Homo sapiens	glutathione S-transferase omega 2(GSTO2)
119392	SFR1	Homo sapiens	SWI5 dependent homologous recombination repair protein 1(SFR1)
283431	GAS2L3	Homo sapiens	growth arrest specific 2 like 3(GAS2L3)
5900	RALGDS	Homo sapiens	ral guanine nucleotide dissociation stimulator(RALGDS)
5901	RAN	Homo sapiens	RAN, member RAS oncogene family(RAN)
80031	SEMA6D	Homo sapiens	semaphorin 6D(SEMA6D)
5902	RANBP1	Homo sapiens	RAN binding protein 1(RANBP1)
344875	COL6A4P1	Homo sapiens	collagen type VI alpha 4 pseudogene 1(COL6A4P1)
5903	RANBP2	Homo sapiens	RAN binding protein 2(RANBP2)
79070	KDELC1	Homo sapiens	KDEL motif containing 1(KDELC1)
8192	CLPP	Homo sapiens	caseinolytic mitochondrial matrix peptidase proteolytic subunit(CLPP)
79072	fastkd3	Homo sapiens	FAST kinase domains 3(FASTKD3)
79071	ELOVL6	Homo sapiens	ELOVL fatty acid elongase 6(ELOVL6)
8190	MIA	Homo sapiens	melanoma inhibitory activity(MIA)
26579	MYEOV	Homo sapiens	myeloma overexpressed(MYEOV)
79074	c2orf49	Homo sapiens	chromosome 2 open reading frame 49(C2orf49)
26578	OSTF1	Homo sapiens	osteoclast stimulating factor 1(OSTF1)
79073	TMEM109	Homo sapiens	transmembrane protein 109(TMEM109)
79075	DSCC1	Homo sapiens	DNA replication and sister chromatid cohesion 1(DSCC1)
79078	C1ORF50	Homo sapiens	chromosome 1 open reading frame 50(C1orf50)
8195	MKKS	Homo sapiens	McKusick-Kaufman syndrome(MKKS)
79077	DCTPP1	Homo sapiens	dCTP pyrophosphatase 1(DCTPP1)
5915	RARB	Homo sapiens	retinoic acid receptor beta(RARB)
5916	rarg	Homo sapiens	retinoic acid receptor gamma(RARG)
5917	RARS	Homo sapiens	arginyl-tRNA synthetase(RARS)
284759	SIRPB2	Homo sapiens	signal regulatory protein beta 2(SIRPB2)
80067	DCAF17	Homo sapiens	DDB1 and CUL4 associated factor 17(DCAF17)
5918	RARRES1	Homo sapiens	retinoic acid receptor responder 1(RARRES1)
146956	EME1	Homo sapiens	essential meiotic structure-specific endonuclease 1(EME1)
26575	RGS17	Homo sapiens	regulator of G-protein signaling 17(RGS17)
26574	AATF	Homo sapiens	apoptosis antagonizing transcription factor(AATF)
283420	CLEC9A	Homo sapiens	C-type lectin domain family 9 member A(CLEC9A)
284751	LINC01270	Homo sapiens	long intergenic non-protein coding RNA 1270(LINC01270)
51501	HIKESHI	Homo sapiens	Hikeshi, heat shock protein nuclear import factor(HIKESHI)
5910	RAP1GDS1	Homo sapiens	Rap1 GTPase-GDP dissociation stimulator 1(RAP1GDS1)
51504	TRMT112	Homo sapiens	tRNA methyltransferase 11-2 homolog (S. cerevisiae)(TRMT112)
5911	RAP2A	Homo sapiens	RAP2A, member of RAS oncogene family(RAP2A)
51503	CWC15	Homo sapiens	CWC15 spliceosome associated protein homolog(CWC15)
119385	AGAP11	Homo sapiens	ArfGAP with GTPase domain, ankyrin repeat and PH domain 11(AGAP11)
5912	RAP2B	Homo sapiens	RAP2B, member of RAS oncogene family(RAP2B)
51506	UFC1	Homo sapiens	ubiquitin-fold modifier conjugating enzyme 1(UFC1)
80063	atf7ip2	Homo sapiens	activating transcription factor 7 interacting protein 2(ATF7IP2)
5914	RARA	Homo sapiens	retinoic acid receptor alpha(RARA)
132321	C4orf33	Homo sapiens	chromosome 4 open reading frame 33(C4orf33)
51507	RTFDC1	Homo sapiens	replication termination factor 2 domain containing 1(RTFDC1)
132320	SCLT1	Homo sapiens	sodium channel and clathrin linker 1(SCLT1)
100216545	KMT2E-AS1	Homo sapiens	KMT2E antisense RNA 1 (head to head)(KMT2E-AS1)
26589	MRPL46	Homo sapiens	mitochondrial ribosomal protein L46(MRPL46)
100216546	LINC01004	Homo sapiens	long intergenic non-protein coding RNA 1004(LINC01004)
79065	atg9a	Homo sapiens	autophagy related 9A(ATG9A)
79064	TMEM223	Homo sapiens	transmembrane protein 223(TMEM223)
79066	METTL16	Homo sapiens	methyltransferase like 16(METTL16)
5926	ARID4A	Homo sapiens	AT-rich interaction domain 4A(ARID4A)
26580	BSCL2	Homo sapiens	BSCL2, seipin lipid droplet biogenesis associated(BSCL2)
5927	KDM5A	Homo sapiens	lysine demethylase 5A(KDM5A)
79068	FTO	Homo sapiens	FTO, alpha-ketoglutarate dependent dioxygenase(FTO)
5928	RBBP4	Homo sapiens	RB binding protein 4, chromatin remodeling factor(RBBP4)
283416	LINC01465	Homo sapiens	long intergenic non-protein coding RNA 1465(LINC01465)
5929	RBBP5	Homo sapiens	RB binding protein 5, histone lysine methyltransferase complex subunit(RBBP5)
80055	PGAP1	Homo sapiens	post-GPI attachment to proteins 1(PGAP1)
26586	CKAP2	Homo sapiens	cytoskeleton associated protein 2(CKAP2)
51510	CHMP5	Homo sapiens	charged multivesicular body protein 5(CHMP5)
343521	TCTEX1D4	Homo sapiens	Tctex1 domain containing 4(TCTEX1D4)
51512	GTSE1	Homo sapiens	G2 and S-phase expressed 1(GTSE1)
5921	RASA1	Homo sapiens	RAS p21 protein activator 1(RASA1)
5922	RASA2	Homo sapiens	RAS p21 protein activator 2(RASA2)
51514	DTL	Homo sapiens	denticleless E3 ubiquitin protein ligase homolog(DTL)
5923	RASGRF1	Homo sapiens	Ras protein specific guanine nucleotide releasing factor 1(RASGRF1)
5924	RASGRF2	Homo sapiens	Ras protein specific guanine nucleotide releasing factor 2(RASGRF2)
5925	RB1	Homo sapiens	RB transcriptional corepressor 1(RB1)
132299	OCIAD2	Homo sapiens	OCIA domain containing 2(OCIAD2)
5937	RBMS1	Homo sapiens	RNA binding motif single stranded interacting protein 1(RBMS1)
55201	MAP1S	Homo sapiens	microtubule associated protein 1S(MAP1S)
55200	PLEKHG6	Homo sapiens	pleckstrin homology and RhoGEF domain containing G6(PLEKHG6)
5939	RBMS2	Homo sapiens	RNA binding motif single stranded interacting protein 2(RBMS2)
4609	MYC	Homo sapiens	v-myc avian myelocytomatosis viral oncogene homolog(MYC)
55205	ZNF532	Homo sapiens	zinc finger protein 532(ZNF532)
55204	GOLPH3L	Homo sapiens	golgi phosphoprotein 3 like(GOLPH3L)
57862	ZNF410	Homo sapiens	zinc finger protein 410(ZNF410)
283489	CHAMP1	Homo sapiens	chromosome alignment maintaining phosphoprotein 1(CHAMP1)
55209	SETD5	Homo sapiens	SET domain containing 5(SETD5)
283487	LINC00346	Homo sapiens	long intergenic non-protein coding RNA 346(LINC00346)
5930	RBBP6	Homo sapiens	RB binding protein 6, ubiquitin ligase(RBBP6)
55208	DCUN1D2	Homo sapiens	defective in cullin neddylation 1 domain containing 2(DCUN1D2)
5931	RBBP7	Homo sapiens	RB binding protein 7, chromatin remodeling factor(RBBP7)
55207	ARL8B	Homo sapiens	ADP ribosylation factor like GTPase 8B(ARL8B)
344967	LOC344967	Homo sapiens	acyl-CoA thioesterase 7 pseudogene(LOC344967)
5932	RBBP8	Homo sapiens	RB binding protein 8, endonuclease(RBBP8)
55206	sbno1	Homo sapiens	strawberry notch homolog 1(SBNO1)
5933	RBL1	Homo sapiens	RB transcriptional corepressor like 1(RBL1)
5934	RBL2	Homo sapiens	RB transcriptional corepressor like 2(RBL2)
5935	RBM3	Homo sapiens	RNA binding motif (RNP1, RRM) protein 3(RBM3)
5936	RBM4	Homo sapiens	RNA binding motif protein 4(RBM4)
202018	TAPT1	Homo sapiens	transmembrane anterior posterior transformation 1(TAPT1)
55212	BBS7	Homo sapiens	Bardet-Biedl syndrome 7(BBS7)
55210	ATAD3A	Homo sapiens	ATPase family, AAA domain containing 3A(ATAD3A)
202020	TAPT1-AS1	Homo sapiens	TAPT1 antisense RNA 1 (head to head)(TAPT1-AS1)
55216	C11orf57	Homo sapiens	chromosome 11 open reading frame 57(C11orf57)
55215	FANCI	Homo sapiens	Fanconi anemia complementation group I(FANCI)
55214	P3H2	Homo sapiens	prolyl 3-hydroxylase 2(P3H2)
55213	RCBTB1	Homo sapiens	RCC1 and BTB domain containing protein 1(RCBTB1)
55219	TMEM57	Homo sapiens	transmembrane protein 57(TMEM57)
55217	TMLHE	Homo sapiens	trimethyllysine hydroxylase, epsilon(TMLHE)
56548	CHST7	Homo sapiens	carbohydrate sulfotransferase 7(CHST7)
4615	MYD88	Homo sapiens	myeloid differentiation primary response 88(MYD88)
4616	GADD45B	Homo sapiens	growth arrest and DNA damage inducible beta(GADD45B)
100506311	HOTAIRM1	Homo sapiens	HOXA transcript antisense RNA, myeloid-specific 1(HOTAIRM1)
100874300	SYNJ2-IT1	Homo sapiens	SYNJ2 intronic transcript 1(SYNJ2-IT1)
728175	LOC728175	Homo sapiens	uncharacterized LOC728175(LOC728175)
100506314	LOC100506314	Homo sapiens	uncharacterized LOC100506314(LOC100506314)
4628	MYH10	Homo sapiens	myosin heavy chain 10(MYH10)
5959	RDH5	Homo sapiens	retinol dehydrogenase 5(RDH5)
55223	TRIM62	Homo sapiens	tripartite motif containing 62(TRIM62)
55222	LRRC20	Homo sapiens	leucine rich repeat containing 20(LRRC20)
55227	LRRC1	Homo sapiens	leucine rich repeat containing 1(LRRC1)
55226	NAT10	Homo sapiens	N-acetyltransferase 10(NAT10)
55224	ETNK2	Homo sapiens	ethanolamine kinase 2(ETNK2)
283464	GXYLT1	Homo sapiens	glucoside xylosyltransferase 1(GXYLT1)
55229	PANK4	Homo sapiens	pantothenate kinase 4(PANK4)
5954	RCN1	Homo sapiens	reticulocalbin 1(RCN1)
5955	RCN2	Homo sapiens	reticulocalbin 2(RCN2)
4627	MYH9	Homo sapiens	myosin heavy chain 9(MYH9)
140706	CCM2L	Homo sapiens	CCM2 like scaffolding protein(CCM2L)
139716	GAB3	Homo sapiens	GRB2 associated binding protein 3(GAB3)
5970	RELA	Homo sapiens	RELA proto-oncogene, NF-kB subunit(RELA)
5971	RELB	Homo sapiens	RELB proto-oncogene, NF-kB subunit(RELB)
4641	MYO1C	Homo sapiens	myosin IC(MYO1C)
100507634	LOC100507634	Homo sapiens	uncharacterized LOC100507634(LOC100507634)
55230	USP40	Homo sapiens	ubiquitin specific peptidase 40(USP40)
257194	NEGR1	Homo sapiens	neuronal growth regulator 1(NEGR1)
55234	SMU1	Homo sapiens	DNA replication regulator and spliceosomal factor(SMU1)
55233	mob1a	Homo sapiens	MOB kinase activator 1A(MOB1A)
170575	GIMAP1	Homo sapiens	GTPase, IMAP family member 1(GIMAP1)
81502	HM13	Homo sapiens	histocompatibility minor 13(HM13)
283459	GATC	Homo sapiens	glutamyl-tRNA amidotransferase subunit C(GATC)
55238	SLC38A7	Homo sapiens	solute carrier family 38 member 7(SLC38A7)
3301	DNAJA1	Homo sapiens	DnaJ heat shock protein family (Hsp40) member A1(DNAJA1)
55236	UBA6	Homo sapiens	ubiquitin like modifier activating enzyme 6(UBA6)
3300	DNAJB2	Homo sapiens	DnaJ heat shock protein family (Hsp40) member B2(DNAJB2)
283455	KSR2	Homo sapiens	kinase suppressor of ras 2(KSR2)
5962	RDX	Homo sapiens	radixin(RDX)
4633	MYL2	Homo sapiens	myosin light chain 2(MYL2)
5965	RECQL	Homo sapiens	RecQ like helicase(RECQL)
55239	OGFOD1	Homo sapiens	2-oxoglutarate and iron dependent oxygenase domain containing 1(OGFOD1)
4635	MYL4	Homo sapiens	myosin light chain 4(MYL4)
5966	REL	Homo sapiens	REL proto-oncogene, NF-kB subunit(REL)
4636	MYL5	Homo sapiens	myosin light chain 5(MYL5)
3309	HSPA5	Homo sapiens	heat shock protein family A (Hsp70) member 5(HSPA5)
4637	MYL6	Homo sapiens	myosin light chain 6(MYL6)
3308	HSPA4	Homo sapiens	heat shock protein family A (Hsp70) member 4(HSPA4)
4638	MYLK	Homo sapiens	myosin light chain kinase(MYLK)
133584	EGFLAM	Homo sapiens	EGF like, fibronectin type III and laminin G domains(EGFLAM)
5980	REV3L	Homo sapiens	REV3 like, DNA directed polymerase zeta catalytic subunit(REV3L)
4650	MYO9B	Homo sapiens	myosin IXB(MYO9B)
5981	RFC1	Homo sapiens	replication factor C subunit 1(RFC1)
4651	MYO10	Homo sapiens	myosin X(MYO10)
5982	RFC2	Homo sapiens	replication factor C subunit 2(RFC2)
195828	ZNF367	Homo sapiens	zinc finger protein 367(ZNF367)
3320	HSP90AA1	Homo sapiens	heat shock protein 90 alpha family class A member 1(HSP90AA1)
195827	AAED1	Homo sapiens	AhpC/TSA antioxidant enzyme domain containing 1(AAED1)
55240	STEAP3	Homo sapiens	STEAP3 metalloreductase(STEAP3)
55245	UQCC1	Homo sapiens	ubiquinol-cytochrome c reductase complex assembly factor 1(UQCC1)
80201	HKDC1	Homo sapiens	hexokinase domain containing 1(HKDC1)
81533	ITFG1	Homo sapiens	integrin alpha FG-GAP repeat containing 1(ITFG1)
55243	KIRREL	Homo sapiens	kin of IRRE like (Drosophila)(KIRREL)
3315	HSPB1	Homo sapiens	heat shock protein family B (small) member 1(HSPB1)
144233	BCDIN3D	Homo sapiens	BCDIN3 domain containing RNA methyltransferase(BCDIN3D)
55249	YY1AP1	Homo sapiens	YY1 associated protein 1(YY1AP1)
80205	CHD9	Homo sapiens	chromodomain helicase DNA binding protein 9(CHD9)
115761	ARL11	Homo sapiens	ADP ribosylation factor like GTPase 11(ARL11)
3313	HSPA9	Homo sapiens	heat shock protein family A (Hsp70) member 9(HSPA9)
80204	FBXO11	Homo sapiens	F-box protein 11(FBXO11)
3312	HSPA8	Homo sapiens	heat shock protein family A (Hsp70) member 8(HSPA8)
202051	SPATA24	Homo sapiens	spermatogenesis associated 24(SPATA24)
55247	NEIL3	Homo sapiens	nei like DNA glycosylase 3(NEIL3)
202052	DNAJC18	Homo sapiens	DnaJ heat shock protein family (Hsp40) member C18(DNAJC18)
55246	CCDC25	Homo sapiens	coiled-coil domain containing 25(CCDC25)
145567	TTC7B	Homo sapiens	tetratricopeptide repeat domain 7B(TTC7B)
81532	MOB2	Homo sapiens	MOB kinase activator 2(MOB2)
4642	MYO1D	Homo sapiens	myosin ID(MYO1D)
5973	RENBP	Homo sapiens	renin binding protein(RENBP)
4643	MYO1E	Homo sapiens	myosin IE(MYO1E)
253639	ZNF620	Homo sapiens	zinc finger protein 620(ZNF620)
4644	MYO5A	Homo sapiens	myosin VA(MYO5A)
5976	UPF1	Homo sapiens	UPF1, RNA helicase and ATPase(UPF1)
100874323	HOXA10-AS	Homo sapiens	HOXA10 antisense RNA(HOXA10-AS)
4646	MYO6	Homo sapiens	myosin VI(MYO6)
5977	DPF2	Homo sapiens	double PHD fingers 2(DPF2)
4647	MYO7A	Homo sapiens	myosin VIIA(MYO7A)
5978	REST	Homo sapiens	RE1 silencing transcription factor(REST)
253635	GPATCH11	Homo sapiens	G-patch domain containing 11(GPATCH11)
4648	MYO7B	Homo sapiens	myosin VIIB(MYO7B)
4649	MYO9A	Homo sapiens	myosin IXA(MYO9A)
5990	RFX2	Homo sapiens	regulatory factor X2(RFX2)
4660	PPP1R12B	Homo sapiens	protein phosphatase 1 regulatory subunit 12B(PPP1R12B)
5991	RFX3	Homo sapiens	regulatory factor X3(RFX3)
5993	RFX5	Homo sapiens	regulatory factor X5(RFX5)
5994	rfxap	Homo sapiens	regulatory factor X associated protein(RFXAP)
2000	ELF4	Homo sapiens	E74 like ETS transcription factor 4(ELF4)
55252	ASXL2	Homo sapiens	additional sex combs like 2, transcriptional regulator(ASXL2)
55250	ELP2	Homo sapiens	elongator acetyltransferase complex subunit 2(ELP2)
3329	HSPD1	Homo sapiens	heat shock protein family D (Hsp60) member 1(HSPD1)
55256	ADI1	Homo sapiens	acireductone dioxygenase 1(ADI1)
144245	ALG10B	Homo sapiens	ALG10B, alpha-1,2-glucosyltransferase(ALG10B)
55255	WDR41	Homo sapiens	WD repeat domain 41(WDR41)
55254	TMEM39A	Homo sapiens	transmembrane protein 39A(TMEM39A)
3326	HSP90AB1	Homo sapiens	heat shock protein 90 alpha family class B member 1(HSP90AB1)
55259	CASC1	Homo sapiens	cancer susceptibility candidate 1(CASC1)
115752	DIS3L	Homo sapiens	DIS3 like exosome 3'-5' exoribonuclease(DIS3L)
55257	MRGBP	Homo sapiens	MRG domain binding protein(MRGBP)
5984	RFC4	Homo sapiens	replication factor C subunit 4(RFC4)
5989	RFX1	Homo sapiens	regulatory factor X1(RFX1)
4659	PPP1R12A	Homo sapiens	protein phosphatase 1 regulatory subunit 12A(PPP1R12A)
158880	USP51	Homo sapiens	ubiquitin specific peptidase 51(USP51)
729467	HSD52	Homo sapiens	uncharacterized LOC729467(HSD52)
4670	HNRNPM	Homo sapiens	heterogeneous nuclear ribonucleoprotein M(HNRNPM)
4673	NAP1L1	Homo sapiens	nucleosome assembly protein 1 like 1(NAP1L1)
100507602	TRIM52-AS1	Homo sapiens	TRIM52 antisense RNA 1 (head to head)(TRIM52-AS1)
100874342	RNF216-IT1	Homo sapiens	RNF216 intronic transcript 1(RNF216-IT1)
2012	EMP1	Homo sapiens	epithelial membrane protein 1(EMP1)
2011	MARK2	Homo sapiens	microtubule affinity regulating kinase 2(MARK2)
80219	COQ10B	Homo sapiens	coenzyme Q10B(COQ10B)
2010	EMD	Homo sapiens	emerin(EMD)
80218	NAA50	Homo sapiens	N(alpha)-acetyltransferase 50, NatE catalytic subunit(NAA50)
3340	NDST1	Homo sapiens	N-deacetylase and N-sulfotransferase 1(NDST1)
79230	ZNF557	Homo sapiens	zinc finger protein 557(ZNF557)
55262	c7orf43	Homo sapiens	chromosome 7 open reading frame 43(C7orf43)
55260	TMEM143	Homo sapiens	transmembrane protein 143(TMEM143)
2009	EML1	Homo sapiens	echinoderm microtubule associated protein like 1(EML1)
55267	PRR34	Homo sapiens	proline rich 34(PRR34)
81555	YIPF5	Homo sapiens	Yip1 domain family member 5(YIPF5)
3339	HSPG2	Homo sapiens	heparan sulfate proteoglycan 2(HSPG2)
55266	TMEM19	Homo sapiens	transmembrane protein 19(TMEM19)
80222	TARS2	Homo sapiens	threonyl-tRNA synthetase 2, mitochondrial (putative)(TARS2)
81556	VWA9	Homo sapiens	von Willebrand factor A domain containing 9(VWA9)
3338	DNAJC4	Homo sapiens	DnaJ heat shock protein family (Hsp40) member C4(DNAJC4)
80221	ACSF2	Homo sapiens	acyl-CoA synthetase family member 2(ACSF2)
2006	ELN	Homo sapiens	elastin(ELN)
3337	DNAJB1	Homo sapiens	DnaJ heat shock protein family (Hsp40) member B1(DNAJB1)
81558	FAM117A	Homo sapiens	family with sequence similarity 117 member A(FAM117A)
2005	ELK4	Homo sapiens	ELK4, ETS transcription factor(ELK4)
3336	hspe1	Homo sapiens	heat shock protein family E (Hsp10) member 1(HSPE1)
80227	PAAF1	Homo sapiens	proteasomal ATPase associated factor 1(PAAF1)
2004	ELK3	Homo sapiens	ELK3, ETS transcription factor(ELK3)
81552	VOPP1	Homo sapiens	vesicular, overexpressed in cancer, prosurvival protein 1(VOPP1)
55269	PSPC1	Homo sapiens	paraspeckle component 1(PSPC1)
81553	FAM49A	Homo sapiens	family with sequence similarity 49 member A(FAM49A)
2002	ELK1	Homo sapiens	ELK1, ETS transcription factor(ELK1)
80224	NUBPL	Homo sapiens	nucleotide binding protein like(NUBPL)
81554	RCC1L	Homo sapiens	RCC1 like(RCC1L)
4664	NAB1	Homo sapiens	NGFI-A binding protein 1(NAB1)
4665	nab2	Homo sapiens	NGFI-A binding protein 2(NAB2)
4666	NACA	Homo sapiens	nascent polypeptide-associated complex alpha subunit(NACA)
5997	RGS2	Homo sapiens	regulator of G-protein signaling 2(RGS2)
344901	OSTN	Homo sapiens	osteocrin(OSTN)
5998	RGS3	Homo sapiens	regulator of G-protein signaling 3(RGS3)
81550	TDRD3	Homo sapiens	tudor domain containing 3(TDRD3)
4668	NAGA	Homo sapiens	alpha-N-acetylgalactosaminidase(NAGA)
5999	RGS4	Homo sapiens	regulator of G-protein signaling 4(RGS4)
4669	NAGLU	Homo sapiens	N-acetyl-alpha-glucosaminidase(NAGLU)
157567	ANKRD46	Homo sapiens	ankyrin repeat domain 46(ANKRD46)
4681	nbl1	Homo sapiens	neuroblastoma 1, DAN family BMP antagonist(NBL1)
4682	NUBP1	Homo sapiens	nucleotide binding protein 1(NUBP1)
4683	NBN	Homo sapiens	nibrin(NBN)
2023	ENO1	Homo sapiens	enolase 1(ENO1)
55270	NUDT15	Homo sapiens	nudix hydrolase 15(NUDT15)
80209	PROSER1	Homo sapiens	proline and serine rich 1(PROSER1)
2022	ENG	Homo sapiens	endoglin(ENG)
80208	SPG11	Homo sapiens	spastic paraplegia 11 (autosomal recessive)(SPG11)
3352	HTR1D	Homo sapiens	5-hydroxytryptamine receptor 1D(HTR1D)
80207	OPA3	Homo sapiens	optic atrophy 3 (autosomal recessive, with chorea and spastic paraplegia)(OPA3)
3351	HTR1B	Homo sapiens	5-hydroxytryptamine receptor 1B(HTR1B)
80206	FHOD3	Homo sapiens	formin homology 2 domain containing 3(FHOD3)
55274	PHF10	Homo sapiens	PHD finger protein 10(PHF10)
81537	sgpp1	Homo sapiens	sphingosine-1-phosphate phosphatase 1(SGPP1)
55272	IMP3	Homo sapiens	IMP3, U3 small nucleolar ribonucleoprotein(IMP3)
81539	SLC38A1	Homo sapiens	solute carrier family 38 member 1(SLC38A1)
55278	QRSL1	Homo sapiens	glutaminyl-tRNA synthase (glutamine-hydrolyzing)-like 1(QRSL1)
80212	CCDC92	Homo sapiens	coiled-coil domain containing 92(CCDC92)
81544	GDPD5	Homo sapiens	glycerophosphodiester phosphodiesterase domain containing 5(GDPD5)
55277	FGGY	Homo sapiens	FGGY carbohydrate kinase domain containing(FGGY)
81545	FBXO38	Homo sapiens	F-box protein 38(FBXO38)
55276	PGM2	Homo sapiens	phosphoglucomutase 2(PGM2)
80210	armc9	Homo sapiens	armadillo repeat containing 9(ARMC9)
2017	CTTN	Homo sapiens	cortactin(CTTN)
55275	VPS53	Homo sapiens	VPS53, GARP complex subunit(VPS53)
127703	c1orf216	Homo sapiens	chromosome 1 open reading frame 216(C1orf216)
2014	EMP3	Homo sapiens	epithelial membrane protein 3(EMP3)
127700	OSCP1	Homo sapiens	organic solute carrier partner 1(OSCP1)
81542	TMX1	Homo sapiens	thioredoxin related transmembrane protein 1(TMX1)
2013	EMP2	Homo sapiens	epithelial membrane protein 2(EMP2)
3344	FOXN2	Homo sapiens	forkhead box N2(FOXN2)
79228	thoc6	Homo sapiens	THO complex 6(THOC6)
80213	TM2D3	Homo sapiens	TM2 domain containing 3(TM2D3)
4676	NAP1L4	Homo sapiens	nucleosome assembly protein 1 like 4(NAP1L4)
4677	NARS	Homo sapiens	asparaginyl-tRNA synthetase(NARS)
93517	SDR42E1	Homo sapiens	short chain dehydrogenase/reductase family 42E, member 1(SDR42E1)
4678	NASP	Homo sapiens	nuclear autoantigenic sperm protein(NASP)
4690	NCK1	Homo sapiens	NCK adaptor protein 1(NCK1)
4691	NCL	Homo sapiens	nucleolin(NCL)
4694	NDUFA1	Homo sapiens	NADH:ubiquinone oxidoreductase subunit A1(NDUFA1)
4695	NDUFA2	Homo sapiens	NADH:ubiquinone oxidoreductase subunit A2(NDUFA2)
2034	EPAS1	Homo sapiens	endothelial PAS domain protein 1(EPAS1)
2033	EP300	Homo sapiens	E1A binding protein p300(EP300)
3364	HUS1	Homo sapiens	HUS1 checkpoint clamp component(HUS1)
2030	SLC29A1	Homo sapiens	solute carrier family 29 member 1 (Augustine blood group)(SLC29A1)
3360	HTR4	Homo sapiens	5-hydroxytryptamine receptor 4(HTR4)
100526783	C15orf38-AP3S2	Homo sapiens	C15orf38-AP3S2 readthrough(C15orf38-AP3S2)
100289495	LOC100289495	Homo sapiens	uncharacterized LOC100289495(LOC100289495)
2029	ENSA	Homo sapiens	endosulfine alpha(ENSA)
2028	ENPEP	Homo sapiens	glutamyl aminopeptidase(ENPEP)
2027	ENO3	Homo sapiens	enolase 3(ENO3)
3357	HTR2B	Homo sapiens	5-hydroxytryptamine receptor 2B(HTR2B)
85019	TMEM241	Homo sapiens	transmembrane protein 241(TMEM241)
85013	TMEM128	Homo sapiens	transmembrane protein 128(TMEM128)
4686	NCBP1	Homo sapiens	nuclear cap binding protein subunit 1(NCBP1)
85012	TCEAL3	Homo sapiens	transcription elongation factor A like 3(TCEAL3)
4689	NCF4	Homo sapiens	neutrophil cytosolic factor 4(NCF4)
3376	IARS	Homo sapiens	isoleucyl-tRNA synthetase(IARS)
2044	EPHA5	Homo sapiens	EPH receptor A5(EPHA5)
390003	GUCY2GP	Homo sapiens	guanylate cyclase 2G, pseudogene(GUCY2GP)
2043	EPHA4	Homo sapiens	EPH receptor A4(EPHA4)
3373	HYAL1	Homo sapiens	hyaluronoglucosaminidase 1(HYAL1)
2041	EPHA1	Homo sapiens	EPH receptor A1(EPHA1)
2040	STOM	Homo sapiens	stomatin(STOM)
100526794	NT5C1B-RDH14	Homo sapiens	NT5C1B-RDH14 readthrough(NT5C1B-RDH14)
2039	DMTN	Homo sapiens	dematin actin binding protein(DMTN)
2037	EPB41L2	Homo sapiens	erythrocyte membrane protein band 4.1 like 2(EPB41L2)
2036	EPB41L1	Homo sapiens	erythrocyte membrane protein band 4.1 like 1(EPB41L1)
2035	EPB41	Homo sapiens	erythrocyte membrane protein band 4.1(EPB41)
85007	PHYKPL	Homo sapiens	5-phosphohydroxy-L-lysine phospho-lyase(PHYKPL)
4697	NDUFA4	Homo sapiens	NDUFA4, mitochondrial complex associated(NDUFA4)
4698	NDUFA5	Homo sapiens	NADH:ubiquinone oxidoreductase subunit A5(NDUFA5)
735301	Snhg9	Homo sapiens	small nucleolar RNA host gene 9(SNHG9)
113130	CDCA5	Homo sapiens	cell division cycle associated 5(CDCA5)
651746	ANKRD33B	Homo sapiens	ankyrin repeat domain 33B(ANKRD33B)
2055	CLN8	Homo sapiens	ceroid-lipofuscinosis, neuronal 8(CLN8)
126432	RINL	Homo sapiens	Ras and Rab interactor like(RINL)
3385	ICAM3	Homo sapiens	intercellular adhesion molecule 3(ICAM3)
3384	ICAM2	Homo sapiens	intercellular adhesion molecule 2(ICAM2)
2052	EPHX1	Homo sapiens	epoxide hydrolase 1(EPHX1)
3383	ICAM1	Homo sapiens	intercellular adhesion molecule 1(ICAM1)
392636	AGMO	Homo sapiens	alkylglycerol monooxygenase(AGMO)
3382	ICA1	Homo sapiens	islet cell autoantigen 1(ICA1)
2050	EPHB4	Homo sapiens	EPH receptor B4(EPHB4)
100526760	ABHD14A-ACY1	Homo sapiens	ABHD14A-ACY1 readthrough(ABHD14A-ACY1)
149111	CNIH3	Homo sapiens	cornichon family AMPA receptor auxiliary protein 3(CNIH3)
100288142	NBPF20	Homo sapiens	neuroblastoma breakpoint family member 20(NBPF20)
57801	HES4	Homo sapiens	hes family bHLH transcription factor 4(HES4)
2048	EPHB2	Homo sapiens	EPH receptor B2(EPHB2)
2047	EPHB1	Homo sapiens	EPH receptor B1(EPHB1)
389015	SLC9A4	Homo sapiens	solute carrier family 9 member A4(SLC9A4)
100526767	RNF103-CHMP3	Homo sapiens	RNF103-CHMP3 readthrough(RNF103-CHMP3)
140775	SMCR8	Homo sapiens	Smith-Magenis syndrome chromosome region, candidate 8(SMCR8)
57804	POLD4	Homo sapiens	DNA polymerase delta 4, accessory subunit(POLD4)
57805	CCAR2	Homo sapiens	cell cycle and apoptosis regulator 2(CCAR2)
2067	ercc1	Homo sapiens	ERCC excision repair 1, endonuclease non-catalytic subunit(ERCC1)
2066	ERBB4	Homo sapiens	erb-b2 receptor tyrosine kinase 4(ERBB4)
3397	ID1	Homo sapiens	inhibitor of DNA binding 1, HLH protein(ID1)
3396	MRPL58	Homo sapiens	mitochondrial ribosomal protein L58(MRPL58)
2064	ERBB2	Homo sapiens	erb-b2 receptor tyrosine kinase 2(ERBB2)
2063	NR2F6	Homo sapiens	nuclear receptor subfamily 2 group F member 6(NR2F6)
2060	EPS15	Homo sapiens	epidermal growth factor receptor pathway substrate 15(EPS15)
85028	Snhg12	Homo sapiens	small nucleolar RNA host gene 12(SNHG12)
2059	EPS8	Homo sapiens	epidermal growth factor receptor pathway substrate 8(EPS8)
2058	EPRS	Homo sapiens	glutamyl-prolyl-tRNA synthetase(EPRS)
2057	EPOR	Homo sapiens	erythropoietin receptor(EPOR)
85026	ARRDC1-AS1	Homo sapiens	ARRDC1 antisense RNA 1(ARRDC1-AS1)
85025	TMEM60	Homo sapiens	transmembrane protein 60(TMEM60)
85021	REPS1	Homo sapiens	RALBP1 associated Eps domain containing 1(REPS1)
649446	DLGAP1-AS1	Homo sapiens	DLGAP1 antisense RNA 1(DLGAP1-AS1)
391365	SULT6B1	Homo sapiens	sulfotransferase family 6B member 1(SULT6B1)
113179	ADAT3	Homo sapiens	adenosine deaminase, tRNA specific 3(ADAT3)
2078	ERG	Homo sapiens	ERG, ETS transcription factor(ERG)
2077	ERF	Homo sapiens	ETS2 repressor factor(ERF)
2074	ERCC6	Homo sapiens	ERCC excision repair 6, chromatin remodeling factor(ERCC6)
100526740	ATP5J2-PTCD1	Homo sapiens	ATP5J2-PTCD1 readthrough(ATP5J2-PTCD1)
2073	ERCC5	Homo sapiens	ERCC excision repair 5, endonuclease(ERCC5)
2072	ERCC4	Homo sapiens	ERCC excision repair 4, endonuclease catalytic subunit(ERCC4)
2071	ERCC3	Homo sapiens	ERCC excision repair 3, TFIIH core complex helicase subunit(ERCC3)
57820	CCNB1IP1	Homo sapiens	cyclin B1 interacting protein 1(CCNB1IP1)
3399	ID3	Homo sapiens	inhibitor of DNA binding 3, HLH protein(ID3)
728192	LINC00460	Homo sapiens	long intergenic non-protein coding RNA 460(LINC00460)
113189	CHST14	Homo sapiens	carbohydrate sulfotransferase 14(CHST14)
140710	SOGA1	Homo sapiens	suppressor of glucose, autophagy associated 1(SOGA1)
728190	NUTM2A-AS1	Homo sapiens	NUTM2A antisense RNA 1(NUTM2A-AS1)
57826	RAP2C	Homo sapiens	RAP2C, member of RAS oncogene family(RAP2C)
2081	ERN1	Homo sapiens	endoplasmic reticulum to nucleus signaling 1(ERN1)
2086	ERV3-1	Homo sapiens	endogenous retrovirus group 3 member 1(ERV3-1)
125150	ZSWIM7	Homo sapiens	zinc finger SWIM-type containing 7(ZSWIM7)
2079	ERH	Homo sapiens	enhancer of rudimentary homolog (Drosophila)(ERH)
113178	SCAMP4	Homo sapiens	secretory carrier membrane protein 4(SCAMP4)
113177	IZUMO4	Homo sapiens	IZUMO family member 4(IZUMO4)
140739	UBE2F	Homo sapiens	ubiquitin conjugating enzyme E2 F (putative)(UBE2F)
2099	ESR1	Homo sapiens	estrogen receptor 1(ESR1)
125144	LRRC75A-AS1	Homo sapiens	LRRC75A antisense RNA 1(LRRC75A-AS1)
140733	MACROD2	Homo sapiens	MACRO domain containing 2(MACROD2)
140735	DYNLL2	Homo sapiens	dynein light chain LC8-type 2(DYNLL2)
113146	AHNAK2	Homo sapiens	AHNAK nucleoprotein 2(AHNAK2)
391356	PTRHD1	Homo sapiens	peptidyl-tRNA hydrolase domain containing 1(PTRHD1)
100526739	APITD1-CORT	Homo sapiens	APITD1-CORT readthrough(APITD1-CORT)
100526737	RBM14-RBM4	Homo sapiens	RBM14-RBM4 readthrough(RBM14-RBM4)
51639	SF3B6	Homo sapiens	splicing factor 3b subunit 6(SF3B6)
122809	SOCS4	Homo sapiens	suppressor of cytokine signaling 4(SOCS4)
9500	MAGED1	Homo sapiens	MAGE family member D1(MAGED1)
9501	RPH3AL	Homo sapiens	rabphilin 3A-like (without C2 domains)(RPH3AL)
92181	UBTD2	Homo sapiens	ubiquitin domain containing 2(UBTD2)
337876	CHSY3	Homo sapiens	chondroitin sulfate synthase 3(CHSY3)
64949	MRPS26	Homo sapiens	mitochondrial ribosomal protein S26(MRPS26)
51643	TMBIM4	Homo sapiens	transmembrane BAX inhibitor motif containing 4(TMBIM4)
51642	MRPL48	Homo sapiens	mitochondrial ribosomal protein L48(MRPL48)
51645	PPIL1	Homo sapiens	peptidylprolyl isomerase like 1(PPIL1)
51647	FAM96B	Homo sapiens	family with sequence similarity 96 member B(FAM96B)
51646	YPEL5	Homo sapiens	yippee like 5(YPEL5)
51649	MRPS23	Homo sapiens	mitochondrial ribosomal protein S23(MRPS23)
9510	adamts1	Homo sapiens	ADAM metallopeptidase with thrombospondin type 1 motif 1(ADAMTS1)
9513	FXR2	Homo sapiens	FMR1 autosomal homolog 2(FXR2)
64960	MRPS15	Homo sapiens	mitochondrial ribosomal protein S15(MRPS15)
64963	MRPS11	Homo sapiens	mitochondrial ribosomal protein S11(MRPS11)
92170	MTG1	Homo sapiens	mitochondrial ribosome associated GTPase 1(MTG1)
64965	MRPS9	Homo sapiens	mitochondrial ribosomal protein S9(MRPS9)
64968	mrps6	Homo sapiens	mitochondrial ribosomal protein S6(MRPS6)
337867	UBAC2	Homo sapiens	UBA domain containing 2(UBAC2)
64969	MRPS5	Homo sapiens	mitochondrial ribosomal protein S5(MRPS5)
80199	FUZ	Homo sapiens	fuzzy planar cell polarity protein(FUZ)
80198	MUS81	Homo sapiens	MUS81 structure-specific endonuclease subunit(MUS81)
51650	MRPS33	Homo sapiens	mitochondrial ribosomal protein S33(MRPS33)
51652	CHMP3	Homo sapiens	charged multivesicular body protein 3(CHMP3)
51651	PTRH2	Homo sapiens	peptidyl-tRNA hydrolase 2(PTRH2)
9507	ADAMTS4	Homo sapiens	ADAM metallopeptidase with thrombospondin type 1 motif 4(ADAMTS4)
51657	STYXL1	Homo sapiens	serine/threonine/tyrosine interacting like 1(STYXL1)
80196	RNF34	Homo sapiens	ring finger protein 34(RNF34)
80195	TMEM254	Homo sapiens	transmembrane protein 254(TMEM254)
80194	TMEM134	Homo sapiens	transmembrane protein 134(TMEM134)
9520	NPEPPS	Homo sapiens	aminopeptidase puromycin sensitive(NPEPPS)
9521	EEF1E1	Homo sapiens	eukaryotic translation elongation factor 1 epsilon 1(EEF1E1)
9524	TECR	Homo sapiens	trans-2,3-enoyl-CoA reductase(TECR)
9525	VPS4B	Homo sapiens	vacuolar protein sorting 4 homolog B(VPS4B)
9522	SCAMP1	Homo sapiens	secretory carrier membrane protein 1(SCAMP1)
64976	MRPL40	Homo sapiens	mitochondrial ribosomal protein L40(MRPL40)
64979	mrpl36	Homo sapiens	mitochondrial ribosomal protein L36(MRPL36)
149076	ZNF362	Homo sapiens	zinc finger protein 362(ZNF362)
64978	MRPL38	Homo sapiens	mitochondrial ribosomal protein L38(MRPL38)
401152	C4orf3	Homo sapiens	chromosome 4 open reading frame 3(C4orf3)
51661	FKBP7	Homo sapiens	FK506 binding protein 7(FKBP7)
51660	MPC1	Homo sapiens	mitochondrial pyruvate carrier 1(MPC1)
51663	ZFR	Homo sapiens	zinc finger RNA binding protein(ZFR)
51665	ASB1	Homo sapiens	ankyrin repeat and SOCS box containing 1(ASB1)
9517	SPTLC2	Homo sapiens	serine palmitoyltransferase long chain base subunit 2(SPTLC2)
9518	GDF15	Homo sapiens	growth differentiation factor 15(GDF15)
9516	LITAF	Homo sapiens	lipopolysaccharide induced TNF factor(LITAF)
51669	SARAF	Homo sapiens	store-operated calcium entry associated regulatory factor(SARAF)
51668	HSPB11	Homo sapiens	heat shock protein family B (small) member 11(HSPB11)
9519	TBPL1	Homo sapiens	TATA-box binding protein like 1(TBPL1)
8200	GDF5	Homo sapiens	growth differentiation factor 5(GDF5)
9531	BAG3	Homo sapiens	BCL2 associated athanogene 3(BAG3)
9532	BAG2	Homo sapiens	BCL2 associated athanogene 2(BAG2)
9530	bag4	Homo sapiens	BCL2 associated athanogene 4(BAG4)
8204	NRIP1	Homo sapiens	nuclear receptor interacting protein 1(NRIP1)
9535	GMFG	Homo sapiens	glia maturation factor gamma(GMFG)
64981	MRPL34	Homo sapiens	mitochondrial ribosomal protein L34(MRPL34)
8202	NCOA3	Homo sapiens	nuclear receptor coactivator 3(NCOA3)
9533	POLR1C	Homo sapiens	RNA polymerase I subunit C(POLR1C)
9534	ZNF254	Homo sapiens	zinc finger protein 254(ZNF254)
64983	MRPL32	Homo sapiens	mitochondrial ribosomal protein L32(MRPL32)
125058	TBC1D16	Homo sapiens	TBC1 domain family member 16(TBC1D16)
401145	CCSER1	Homo sapiens	coiled-coil serine rich protein 1(CCSER1)
9528	TMEM59	Homo sapiens	transmembrane protein 59(TMEM59)
9529	BAG5	Homo sapiens	BCL2 associated athanogene 5(BAG5)
51678	MPP6	Homo sapiens	membrane palmitoylated protein 6(MPP6)
9526	MPDU1	Homo sapiens	mannose-P-dolichol utilization defect 1(MPDU1)
9527	gosr1	Homo sapiens	golgi SNAP receptor complex member 1(GOSR1)
151393	RMDN2	Homo sapiens	regulator of microtubule dynamics 2(RMDN2)
9540	TP53I3	Homo sapiens	tumor protein p53 inducible protein 3(TP53I3)
9541	CIR1	Homo sapiens	corepressor interacting with RBPJ, 1(CIR1)
9546	APBA3	Homo sapiens	amyloid beta precursor protein binding family A member 3(APBA3)
8216	LZTR1	Homo sapiens	leucine zipper like transcription regulator 1(LZTR1)
121512	FGD4	Homo sapiens	FYVE, RhoGEF and PH domain containing 4(FGD4)
51684	sufu	Homo sapiens	SUFU negative regulator of hedgehog signaling(SUFU)
51686	OAZ3	Homo sapiens	ornithine decarboxylase antizyme 3(OAZ3)
8209	c21orf33	Homo sapiens	chromosome 21 open reading frame 33(C21orf33)
9537	TP53I11	Homo sapiens	tumor protein p53 inducible protein 11(TP53I11)
9538	EI24	Homo sapiens	EI24, autophagy associated transmembrane protein(EI24)
9553	MRPL33	Homo sapiens	mitochondrial ribosomal protein L33(MRPL33)
9554	SEC22B	Homo sapiens	SEC22 homolog B, vesicle trafficking protein (gene/pseudogene)(SEC22B)
9551	ATP5J2	Homo sapiens	ATP synthase, H+ transporting, mitochondrial Fo complex subunit F2(ATP5J2)
9552	SPAG7	Homo sapiens	sperm associated antigen 7(SPAG7)
8226	PUDP	Homo sapiens	pseudouridine 5'-phosphatase(PUDP)
9557	CHD1L	Homo sapiens	chromodomain helicase DNA binding protein 1 like(CHD1L)
8224	SYN3	Homo sapiens	synapsin III(SYN3)
9555	h2afy	Homo sapiens	H2A histone family member Y(H2AFY)
692227	Snord104	Homo sapiens	small nucleolar RNA, C/D box 104(SNORD104)
9550	ATP6V1G1	Homo sapiens	ATPase H+ transporting V1 subunit G1(ATP6V1G1)
51690	LSM7	Homo sapiens	LSM7 homolog, U6 small nuclear RNA and mRNA degradation associated(LSM7)
122830	NAA30	Homo sapiens	N(alpha)-acetyltransferase 30, NatC catalytic subunit(NAA30)
140680	C20orf96	Homo sapiens	chromosome 20 open reading frame 96(C20orf96)
51692	CPSF3	Homo sapiens	cleavage and polyadenylation specific factor 3(CPSF3)
51691	LSM8	Homo sapiens	LSM8 homolog, U6 small nuclear RNA associated(LSM8)
284801	MIR663AHG	Homo sapiens	MIR663A host gene(MIR663AHG)
51693	TRAPPC2L	Homo sapiens	trafficking protein particle complex 2 like(TRAPPC2L)
51696	HECA	Homo sapiens	hdc homolog, cell cycle regulator(HECA)
140686	WFDC3	Homo sapiens	WAP four-disulfide core domain 3(WFDC3)
257203	DSCR9	Homo sapiens	Down syndrome critical region 9 (non-protein coding)(DSCR9)
140688	NOL4L	Homo sapiens	nucleolar protein 4 like(NOL4L)
51699	VPS29	Homo sapiens	VPS29, retromer complex component(VPS29)
8218	CLTCL1	Homo sapiens	clathrin heavy chain like 1(CLTCL1)
121504	HIST4H4	Homo sapiens	histone cluster 4 H4(HIST4H4)
8233	zrsr2	Homo sapiens	zinc finger CCCH-type, RNA binding motif and serine/arginine rich 2(ZRSR2)
9564	BCAR1	Homo sapiens	BCAR1, Cas family scaffolding protein(BCAR1)
9562	MINPP1	Homo sapiens	multiple inositol-polyphosphate phosphatase 1(MINPP1)
619570	Snord95	Homo sapiens	small nucleolar RNA, C/D box 95(SNORD95)
9563	H6PD	Homo sapiens	hexose-6-phosphate dehydrogenase/glucose 1-dehydrogenase(H6PD)
619571	Snord96a	Homo sapiens	small nucleolar RNA, C/D box 96A(SNORD96A)
401190	RGS7BP	Homo sapiens	regulator of G-protein signaling 7 binding protein(RGS7BP)
8237	USP11	Homo sapiens	ubiquitin specific peptidase 11(USP11)
9568	GABBR2	Homo sapiens	gamma-aminobutyric acid type B receptor subunit 2(GABBR2)
9569	GTF2IRD1	Homo sapiens	GTF2I repeat domain containing 1(GTF2IRD1)
9567	GTPBP1	Homo sapiens	GTP binding protein 1(GTPBP1)
140691	TRIM69	Homo sapiens	tripartite motif containing 69(TRIM69)
100630918	PARTICL	Homo sapiens	promoter of MAT2A antisense radiation-induced circulating long non-coding RNA(PARTICL)
140699	MROH8	Homo sapiens	maestro heat like repeat family member 8(MROH8)
9559	VPS26A	Homo sapiens	VPS26, retromer complex component A(VPS26A)
9575	CLOCK	Homo sapiens	clock circadian regulator(CLOCK)
619562	SNORA3A	Homo sapiens	small nucleolar RNA, H/ACA box 3A(SNORA3A)
8242	KDM5C	Homo sapiens	lysine demethylase 5C(KDM5C)
9573	GDF3	Homo sapiens	growth differentiation factor 3(GDF3)
8243	SMC1A	Homo sapiens	structural maintenance of chromosomes 1A(SMC1A)
164656	tmprss6	Homo sapiens	transmembrane protease, serine 6(TMPRSS6)
9577	BRE	Homo sapiens	brain and reproductive organ-expressed (TNFRSF1A modulator)(BRE)
9578	CDC42BPB	Homo sapiens	CDC42 binding protein kinase beta(CDC42BPB)
149047	MGC27382	Homo sapiens	uncharacterized MGC27382(MGC27382)
619567	Snord2	Homo sapiens	small nucleolar RNA, C/D box 2(SNORD2)
8241	RBM10	Homo sapiens	RNA binding motif protein 10(RBM10)
9572	NR1D1	Homo sapiens	nuclear receptor subfamily 1 group D member 1(NR1D1)
100289388	KCTD21-AS1	Homo sapiens	KCTD21 antisense RNA 1(KCTD21-AS1)
9570	GOSR2	Homo sapiens	golgi SNAP receptor complex member 2(GOSR2)
221264	AK9	Homo sapiens	adenylate kinase 9(AK9)
152687	ZNF595	Homo sapiens	zinc finger protein 595(ZNF595)
8239	USP9X	Homo sapiens	ubiquitin specific peptidase 9, X-linked(USP9X)
100630923	LOC100630923	Homo sapiens	LOC100289561-PRKRIP1 readthrough(LOC100630923)
9586	CREB5	Homo sapiens	cAMP responsive element binding protein 5(CREB5)
100874362	HOXB-AS1	Homo sapiens	HOXB cluster antisense RNA 1(HOXB-AS1)
9587	MAD2L1BP	Homo sapiens	MAD2L1 binding protein(MAD2L1BP)
9584	RBM39	Homo sapiens	RNA binding motif protein 39(RBM39)
9585	KIF20B	Homo sapiens	kinesin family member 20B(KIF20B)
374786	EFCAB5	Homo sapiens	EF-hand calcium binding domain 5(EFCAB5)
92106	OXNAD1	Homo sapiens	oxidoreductase NAD binding domain containing 1(OXNAD1)
9588	PRDX6	Homo sapiens	peroxiredoxin 6(PRDX6)
92104	ttc30a	Homo sapiens	tetratricopeptide repeat domain 30A(TTC30A)
93436	ARMC6	Homo sapiens	armadillo repeat containing 6(ARMC6)
9589	WTAP	Homo sapiens	Wilms tumor 1 associated protein(WTAP)
92105	INTS4	Homo sapiens	integrator complex subunit 4(INTS4)
55160	ARHGEF10L	Homo sapiens	Rho guanine nucleotide exchange factor 10 like(ARHGEF10L)
80119	PIF1	Homo sapiens	PIF1 5'-to-3' DNA helicase(PIF1)
9583	ENTPD4	Homo sapiens	ectonucleoside triphosphate diphosphohydrolase 4(ENTPD4)
9580	SOX13	Homo sapiens	SRY-box 13(SOX13)
79133	NDUFAF5	Homo sapiens	NADH:ubiquinone oxidoreductase complex assembly factor 5(NDUFAF5)
55161	TMEM33	Homo sapiens	transmembrane protein 33(TMEM33)
100507582	BHLHE40-AS1	Homo sapiens	BHLHE40 antisense RNA 1(BHLHE40-AS1)
9581	PREPL	Homo sapiens	prolyl endopeptidase-like(PREPL)
55168	MRPS18A	Homo sapiens	mitochondrial ribosomal protein S18A(MRPS18A)
79135	APOO	Homo sapiens	apolipoprotein O(APOO)
80124	VCPIP1	Homo sapiens	valosin containing protein interacting protein 1(VCPIP1)
55167	MSL2	Homo sapiens	male-specific lethal 2 homolog (Drosophila)(MSL2)
79134	TMEM185B	Homo sapiens	transmembrane protein 185B(TMEM185B)
79137	FAM134A	Homo sapiens	family with sequence similarity 134 member A(FAM134A)
55165	CEP55	Homo sapiens	centrosomal protein 55(CEP55)
79139	DERL1	Homo sapiens	derlin 1(DERL1)
80128	TRIM46	Homo sapiens	tripartite motif containing 46(TRIM46)
221294	NT5DC1	Homo sapiens	5'-nucleotidase domain containing 1(NT5DC1)
100133612	LINC01134	Homo sapiens	long intergenic non-protein coding RNA 1134(LINC01134)
120227	CYP2R1	Homo sapiens	cytochrome P450 family 2 subfamily R member 1(CYP2R1)
8266	UBL4A	Homo sapiens	ubiquitin like 4A(UBL4A)
9597	SMAD5-AS1	Homo sapiens	SMAD5 antisense RNA 1(SMAD5-AS1)
158835	AWAT2	Homo sapiens	acyl-CoA wax alcohol acyltransferase 2(AWAT2)
8269	tmem187	Homo sapiens	transmembrane protein 187(TMEM187)
55171	TBCCD1	Homo sapiens	TBCC domain containing 1(TBCCD1)
55170	PRMT6	Homo sapiens	protein arginine methyltransferase 6(PRMT6)
9590	AKAP12	Homo sapiens	A-kinase anchoring protein 12(AKAP12)
157506	RDH10	Homo sapiens	retinol dehydrogenase 10 (all-trans)(RDH10)
55175	KLHL11	Homo sapiens	kelch like family member 11(KLHL11)
55174	INTS10	Homo sapiens	integrator complex subunit 10(INTS10)
8260	NAA10	Homo sapiens	N(alpha)-acetyltransferase 10, NatA catalytic subunit(NAA10)
729515	TMEM242	Homo sapiens	transmembrane protein 242(TMEM242)
55172	DNAAF2	Homo sapiens	dynein axonemal assembly factor 2(DNAAF2)
9592	IER2	Homo sapiens	immediate early response 2(IER2)
55179	FAIM	Homo sapiens	Fas apoptotic inhibitory molecule(FAIM)
55178	MRM3	Homo sapiens	mitochondrial rRNA methyltransferase 3(MRM3)
55177	RMDN3	Homo sapiens	regulator of microtubule dynamics 3(RMDN3)
146862	UNC45B	Homo sapiens	unc-45 myosin chaperone B(UNC45B)
55176	SEC61A2	Homo sapiens	Sec61 translocon alpha 2 subunit(SEC61A2)
80110	ZNF614	Homo sapiens	zinc finger protein 614(ZNF614)
92126	DSEL	Homo sapiens	dermatan sulfate epimerase-like(DSEL)
342371	ATXN1L	Homo sapiens	ataxin 1 like(ATXN1L)
55182	RNF220	Homo sapiens	ring finger protein 220(RNF220)
55180	LINS1	Homo sapiens	lines homolog 1(LINS1)
170506	DHX36	Homo sapiens	DEAH-box helicase 36(DHX36)
55186	SLC25A36	Homo sapiens	solute carrier family 25 member 36(SLC25A36)
728215	FAM155A	Homo sapiens	family with sequence similarity 155 member A(FAM155A)
8273	SLC10A3	Homo sapiens	solute carrier family 10 member 3(SLC10A3)
100131089	SRP14-AS1	Homo sapiens	SRP14 antisense RNA1 (head to head)(SRP14-AS1)
55184	DZANK1	Homo sapiens	double zinc ribbon and ankyrin repeat domains 1(DZANK1)
79155	TNIP2	Homo sapiens	TNFAIP3 interacting protein 2(TNIP2)
146880	LOC146880	Homo sapiens	Rho GTPase activating protein 27 pseudogene(LOC146880)
55183	RIF1	Homo sapiens	replication timing regulatory factor 1(RIF1)
79154	DHRS11	Homo sapiens	dehydrogenase/reductase 11(DHRS11)
79157	MFSD11	Homo sapiens	major facilitator superfamily domain containing 11(MFSD11)
80146	UXS1	Homo sapiens	UDP-glucuronate decarboxylase 1(UXS1)
79156	PLEKHF1	Homo sapiens	pleckstrin homology and FYVE domain containing 1(PLEKHF1)
80145	THOC7	Homo sapiens	THO complex 7(THOC7)
55188	RIC8B	Homo sapiens	RIC8 guanine nucleotide exchange factor B(RIC8B)
79159	NOL12	Homo sapiens	nucleolar protein 12(NOL12)
55187	VPS13D	Homo sapiens	vacuolar protein sorting 13 homolog D(VPS13D)
257218	SHPRH	Homo sapiens	SNF2 histone linker PHD RING helicase(SHPRH)
80143	SIKE1	Homo sapiens	suppressor of IKBKE 1(SIKE1)
80149	ZC3H12A	Homo sapiens	zinc finger CCCH-type containing 12A(ZC3H12A)
132241	RPL32P3	Homo sapiens	ribosomal protein L32 pseudogene 3(RPL32P3)
80142	PTGES2	Homo sapiens	prostaglandin E synthase 2(PTGES2)
121536	AEBP2	Homo sapiens	AE binding protein 2(AEBP2)
8289	ARID1A	Homo sapiens	AT-rich interaction domain 1A(ARID1A)
55193	PBRM1	Homo sapiens	polybromo 1(PBRM1)
440700	LOC440700	Homo sapiens	carbonic anhydrase 14 pseudogene(LOC440700)
55192	DNAJC17	Homo sapiens	DnaJ heat shock protein family (Hsp40) member C17(DNAJC17)
55191	NADSYN1	Homo sapiens	NAD synthetase 1(NADSYN1)
79140	CCDC28B	Homo sapiens	coiled-coil domain containing 28B(CCDC28B)
55197	RPRD1A	Homo sapiens	regulation of nuclear pre-mRNA domain containing 1A(RPRD1A)
79142	PHF23	Homo sapiens	PHD finger protein 23(PHF23)
55196	KIAA1551	Homo sapiens	KIAA1551(KIAA1551)
64901	RANBP17	Homo sapiens	RAN binding protein 17(RANBP17)
79144	ppdpf	Homo sapiens	pancreatic progenitor cell differentiation and proliferation factor(PPDPF)
55194	EVA1B	Homo sapiens	eva-1 homolog B(EVA1B)
79143	MBOAT7	Homo sapiens	membrane bound O-acyltransferase domain containing 7(MBOAT7)
80135	RPF1	Homo sapiens	ribosome production factor 1 homolog(RPF1)
79145	CHCHD7	Homo sapiens	coiled-coil-helix-coiled-coil-helix domain containing 7(CHCHD7)
55199	FAM86C1	Homo sapiens	family with sequence similarity 86 member C1(FAM86C1)
145553	MDP1	Homo sapiens	magnesium dependent phosphatase 1(MDP1)
55198	appl2	Homo sapiens	adaptor protein, phosphotyrosine interacting with PH domain and leucine zipper 2(APPL2)
79147	FKRP	Homo sapiens	fukutin related protein(FKRP)
80139	ZNF703	Homo sapiens	zinc finger protein 703(ZNF703)
79149	ZSCAN5A	Homo sapiens	zinc finger and SCAN domain containing 5A(ZSCAN5A)
342357	ZKSCAN2	Homo sapiens	zinc finger with KRAB and SCAN domains 2(ZKSCAN2)
150082	LCA5L	Homo sapiens	LCA5L, lebercilin like(LCA5L)
149095	DCST1	Homo sapiens	DC-STAMP domain containing 1(DCST1)
100506215	PAXBP1-AS1	Homo sapiens	PAXBP1 antisense RNA 1(PAXBP1-AS1)
8291	DYSF	Homo sapiens	dysferlin(DYSF)
79171	RBM42	Homo sapiens	RNA binding motif protein 42(RBM42)
79172	CENPO	Homo sapiens	centromere protein O(CENPO)
8295	TRRAP	Homo sapiens	transformation/transcription domain associated protein(TRRAP)
100131067	CKMT2-AS1	Homo sapiens	CKMT2 antisense RNA 1(CKMT2-AS1)
93474	ZNF670	Homo sapiens	zinc finger protein 670(ZNF670)
79175	ZNF343	Homo sapiens	zinc finger protein 343(ZNF343)
92140	MTDH	Homo sapiens	metadherin(MTDH)
79177	ZNF576	Homo sapiens	zinc finger protein 576(ZNF576)
8294	HIST1H4I	Homo sapiens	histone cluster 1 H4 family member i(HIST1H4I)
79176	FBXL15	Homo sapiens	F-box and leucine rich repeat protein 15(FBXL15)
79178	THTPA	Homo sapiens	thiamine triphosphatase(THTPA)
80167	ABHD18	Homo sapiens	abhydrolase domain containing 18(ABHD18)
162073	ITPRIPL2	Homo sapiens	inositol 1,4,5-trisphosphate receptor interacting protein like 2(ITPRIPL2)
100131060	LINC01135	Homo sapiens	long intergenic non-protein coding RNA 1135(LINC01135)
80169	CTC1	Homo sapiens	CST telomere replication complex component 1(CTC1)
81492	RSPH6A	Homo sapiens	radial spoke head 6 homolog A(RSPH6A)
51601	LIPT1	Homo sapiens	lipoyltransferase 1(LIPT1)
51603	METTL13	Homo sapiens	methyltransferase like 13(METTL13)
51602	NOP58	Homo sapiens	NOP58 ribonucleoprotein(NOP58)
51605	TRMT6	Homo sapiens	tRNA methyltransferase 6(TRMT6)
494514	TYMSOS	Homo sapiens	TYMS opposite strand(TYMSOS)
81490	ptdss2	Homo sapiens	phosphatidylserine synthase 2(PTDSS2)
51604	PIGT	Homo sapiens	phosphatidylinositol glycan anchor biosynthesis class T(PIGT)
494513	dfnb59	Homo sapiens	deafness, autosomal recessive 59(DFNB59)
51606	ATP6V1H	Homo sapiens	ATPase H+ transporting V1 subunit H(ATP6V1H)
150094	SIK1	Homo sapiens	salt inducible kinase 1(SIK1)
51608	GET4	Homo sapiens	golgi to ER traffic protein 4(GET4)
100506207	LOC100506207	Homo sapiens	uncharacterized LOC100506207(LOC100506207)
100873065	PTCHD1-AS	Homo sapiens	PTCHD1 antisense RNA (head to head)(PTCHD1-AS)
79161	TMEM243	Homo sapiens	transmembrane protein 243(TMEM243)
64921	CASD1	Homo sapiens	CAS1 domain containing 1(CASD1)
64924	SLC30A5	Homo sapiens	solute carrier family 30 member 5(SLC30A5)
64926	RASAL3	Homo sapiens	RAS protein activator like 3(RASAL3)
79165	LENG1	Homo sapiens	leukocyte receptor cluster member 1(LENG1)
64925	CCDC71	Homo sapiens	coiled-coil domain containing 71(CCDC71)
79168	LILRA6	Homo sapiens	leukocyte immunoglobulin like receptor A6(LILRA6)
80155	NAA15	Homo sapiens	N(alpha)-acetyltransferase 15, NatA auxiliary subunit(NAA15)
79169	c1orf35	Homo sapiens	chromosome 1 open reading frame 35(C1orf35)
284889	MIF-AS1	Homo sapiens	MIF antisense RNA 1(MIF-AS1)
81488	polr2m	Homo sapiens	RNA polymerase II subunit M(POLR2M)
283553	LINC00640	Homo sapiens	long intergenic non-protein coding RNA 640(LINC00640)
51611	DPH5	Homo sapiens	diphthamide biosynthesis 5(DPH5)
283551	LINC01588	Homo sapiens	long intergenic non-protein coding RNA 1588(LINC01588)
80153	EDC3	Homo sapiens	enhancer of mRNA decapping 3(EDC3)
80152	CENPT	Homo sapiens	centromere protein T(CENPT)
80150	ASRGL1	Homo sapiens	asparaginase like 1(ASRGL1)
133522	PPARGC1B	Homo sapiens	PPARG coactivator 1 beta(PPARGC1B)
100507567	RAB11B-AS1	Homo sapiens	RAB11B antisense RNA 1(RAB11B-AS1)
51619	ube2d4	Homo sapiens	ubiquitin conjugating enzyme E2 D4 (putative)(UBE2D4)
100507564	LOC100507564	Homo sapiens	uncharacterized LOC100507564(LOC100507564)
100506233	RAB30-AS1	Homo sapiens	RAB30 antisense RNA 1 (head to head)(RAB30-AS1)
92162	TMEM88	Homo sapiens	transmembrane protein 88(TMEM88)
64928	MRPL14	Homo sapiens	mitochondrial ribosomal protein L14(MRPL14)
4706	NDUFAB1	Homo sapiens	NADH:ubiquinone oxidoreductase subunit AB1(NDUFAB1)
64927	TTC23	Homo sapiens	tetratricopeptide repeat domain 23(TTC23)
4707	NDUFB1	Homo sapiens	NADH:ubiquinone oxidoreductase subunit B1(NDUFB1)
4708	NDUFB2	Homo sapiens	NADH:ubiquinone oxidoreductase subunit B2(NDUFB2)
4709	NDUFB3	Homo sapiens	NADH:ubiquinone oxidoreductase subunit B3(NDUFB3)
283547	LINC00639	Homo sapiens	long intergenic non-protein coding RNA 639(LINC00639)
401106	LINC00884	Homo sapiens	long intergenic non-protein coding RNA 884(LINC00884)
51621	KLF13	Homo sapiens	Kruppel like factor 13(KLF13)
145508	CEP128	Homo sapiens	centrosomal protein 128(CEP128)
4700	NDUFA6	Homo sapiens	NADH:ubiquinone oxidoreductase subunit A6(NDUFA6)
4701	NDUFA7	Homo sapiens	NADH:ubiquinone oxidoreductase subunit A7(NDUFA7)
4702	NDUFA8	Homo sapiens	NADH:ubiquinone oxidoreductase subunit A8(NDUFA8)
80185	TTI2	Homo sapiens	TELO2 interacting protein 2(TTI2)
4703	NEB	Homo sapiens	nebulin(NEB)
80184	CEP290	Homo sapiens	centrosomal protein 290(CEP290)
51626	DYNC2LI1	Homo sapiens	dynein cytoplasmic 2 light intermediate chain 1(DYNC2LI1)
4704	NDUFA9	Homo sapiens	NADH:ubiquinone oxidoreductase subunit A9(NDUFA9)
643253	CCT6P1	Homo sapiens	chaperonin containing TCP1 subunit 6 pseudogene 1(CCT6P1)
93487	MAPK1IP1L	Homo sapiens	mitogen-activated protein kinase 1 interacting protein 1 like(MAPK1IP1L)
79180	EFHD2	Homo sapiens	EF-hand domain family member D2(EFHD2)
64940	STAG3L4	Homo sapiens	stromal antigen 3-like 4 (pseudogene)(STAG3L4)
100507557	LOC100507557	Homo sapiens	uncharacterized LOC100507557(LOC100507557)
79184	BRCC3	Homo sapiens	BRCA1/BRCA2-containing complex subunit 3(BRCC3)
79183	TTPAL	Homo sapiens	alpha tocopherol transfer protein like(TTPAL)
64943	NT5DC2	Homo sapiens	5'-nucleotidase domain containing 2(NT5DC2)
203447	NRK	Homo sapiens	Nik related kinase(NRK)
64946	CENPH	Homo sapiens	centromere protein H(CENPH)
595101	SMG1P5	Homo sapiens	SMG1P5, nonsense mediated mRNA decay associated PI3K related kinase pseudogene 5(SMG1P5)
92154	MTSS1L	Homo sapiens	MTSS1L, I-BAR domain containing(MTSS1L)
79188	TMEM43	Homo sapiens	transmembrane protein 43(TMEM43)
4716	NDUFB10	Homo sapiens	NADH:ubiquinone oxidoreductase subunit B10(NDUFB10)
80179	MYO19	Homo sapiens	myosin XIX(MYO19)
4717	NDUFC1	Homo sapiens	NADH:ubiquinone oxidoreductase subunit C1(NDUFC1)
4718	NDUFC2	Homo sapiens	NADH:ubiquinone oxidoreductase subunit C2(NDUFC2)
80177	MYCT1	Homo sapiens	myc target 1(MYCT1)
4719	NDUFS1	Homo sapiens	NADH:ubiquinone oxidoreductase core subunit S1(NDUFS1)
283537	SLC46A3	Homo sapiens	solute carrier family 46 member 3(SLC46A3)
80176	SPSB1	Homo sapiens	splA/ryanodine receptor domain and SOCS box containing 1(SPSB1)
100132356	LOC100132356	Homo sapiens	uncharacterized LOC100132356(LOC100132356)
284865	LOC284865	Homo sapiens	uncharacterized LOC284865(LOC284865)
51631	LUC7L2	Homo sapiens	LUC7 like 2, pre-mRNA splicing factor(LUC7L2)
4710	NDUFB4	Homo sapiens	NADH:ubiquinone oxidoreductase subunit B4(NDUFB4)
51633	OTUD6B	Homo sapiens	OTU domain containing 6B(OTUD6B)
4711	NDUFB5	Homo sapiens	NADH:ubiquinone oxidoreductase subunit B5(NDUFB5)
4712	NDUFB6	Homo sapiens	NADH:ubiquinone oxidoreductase subunit B6(NDUFB6)
4713	NDUFB7	Homo sapiens	NADH:ubiquinone oxidoreductase subunit B7(NDUFB7)
80174	DBF4B	Homo sapiens	DBF4 zinc finger B(DBF4B)
4714	NDUFB8	Homo sapiens	NADH:ubiquinone oxidoreductase subunit B8(NDUFB8)
80173	IFT74	Homo sapiens	intraflagellar transport 74(IFT74)
51637	c14orf166	Homo sapiens	chromosome 14 open reading frame 166(C14orf166)
4715	NDUFB9	Homo sapiens	NADH:ubiquinone oxidoreductase subunit B9(NDUFB9)
407037	Mir320a	Homo sapiens	microRNA 320a(MIR320A)
285796	PACRG-AS1	Homo sapiens	PACRG antisense RNA 1(PACRG-AS1)
81608	FIP1L1	Homo sapiens	factor interacting with PAPOLA and CPSF1(FIP1L1)
81609	SNX27	Homo sapiens	sorting nexin family member 27(SNX27)
81603	TRIM8	Homo sapiens	tripartite motif containing 8(TRIM8)
81605	URM1	Homo sapiens	ubiquitin related modifier 1(URM1)
81606	LBH	Homo sapiens	limb bud and heart development(LBH)
55322	C5ORF22	Homo sapiens	chromosome 5 open reading frame 22(C5orf22)
56654	NPDC1	Homo sapiens	neural proliferation, differentiation and control 1(NPDC1)
81610	FAM83D	Homo sapiens	family with sequence similarity 83 member D(FAM83D)
4728	NDUFS8	Homo sapiens	NADH:ubiquinone oxidoreductase core subunit S8(NDUFS8)
56655	POLE4	Homo sapiens	DNA polymerase epsilon 4, accessory subunit(POLE4)
81611	ANP32E	Homo sapiens	acidic nuclear phosphoprotein 32 family member E(ANP32E)
4729	NDUFV2	Homo sapiens	NADH:ubiquinone oxidoreductase core subunit V2(NDUFV2)
55320	MIS18BP1	Homo sapiens	MIS18 binding protein 1(MIS18BP1)
55326	AGPAT5	Homo sapiens	1-acylglycerol-3-phosphate O-acyltransferase 5(AGPAT5)
56650	CLDND1	Homo sapiens	claudin domain containing 1(CLDND1)
29028	ATAD2	Homo sapiens	ATPase family, AAA domain containing 2(ATAD2)
284459	HKR1	Homo sapiens	HKR1, GLI-Kruppel zinc finger family member(HKR1)
55325	UFSP2	Homo sapiens	UFM1 specific peptidase 2(UFSP2)
55324	ABCF3	Homo sapiens	ATP binding cassette subfamily F member 3(ABCF3)
56652	c10orf2	Homo sapiens	twinkle mtDNA helicase(TWNK)
55323	LARP6	Homo sapiens	La ribonucleoprotein domain family member 6(LARP6)
4720	NDUFS2	Homo sapiens	NADH:ubiquinone oxidoreductase core subunit S2(NDUFS2)
284454	LOC284454	Homo sapiens	uncharacterized LOC284454(LOC284454)
55328	RNLS	Homo sapiens	renalase, FAD dependent amine oxidase(RNLS)
4722	NDUFS3	Homo sapiens	NADH:ubiquinone oxidoreductase core subunit S3(NDUFS3)
55327	LIN7C	Homo sapiens	lin-7 homolog C, crumbs cell polarity complex component(LIN7C)
4724	NDUFS4	Homo sapiens	NADH:ubiquinone oxidoreductase subunit S4(NDUFS4)
56659	KCNK13	Homo sapiens	potassium two pore domain channel subfamily K member 13(KCNK13)
345930	ECT2L	Homo sapiens	epithelial cell transforming 2 like(ECT2L)
100126350	MIR933	Homo sapiens	microRNA 933(MIR933)
4725	NDUFS5	Homo sapiens	NADH:ubiquinone oxidoreductase subunit S5(NDUFS5)
4726	NDUFS6	Homo sapiens	NADH:ubiquinone oxidoreductase subunit S6(NDUFS6)
113402	SFT2D1	Homo sapiens	SFT2 domain containing 1(SFT2D1)
728264	Carmn	Homo sapiens	cardiac mesoderm enhancer-associated non-coding RNA(CARMN)
100506403	LOC100506403	Homo sapiens	uncharacterized LOC100506403(LOC100506403)
407029	MIR30A	Homo sapiens	microRNA 30a(MIR30A)
100126348	MIR760	Homo sapiens	microRNA 760(MIR760)
56660	KCNK12	Homo sapiens	potassium two pore domain channel subfamily K member 12(KCNK12)
4738	NEDD8	Homo sapiens	neural precursor cell expressed, developmentally down-regulated 8(NEDD8)
29035	C16orf72	Homo sapiens	chromosome 16 open reading frame 72(C16orf72)
4739	NEDD9	Homo sapiens	neural precursor cell expressed, developmentally down-regulated 9(NEDD9)
55332	DRAM1	Homo sapiens	DNA damage regulated autophagy modulator 1(DRAM1)
55331	ACER3	Homo sapiens	alkaline ceramidase 3(ACER3)
55330	BLOC1S4	Homo sapiens	biogenesis of lysosomal organelles complex 1 subunit 4(BLOC1S4)
81602	CDADC1	Homo sapiens	cytidine and dCMP deaminase domain containing 1(CDADC1)
56663	VTRNA1-2	Homo sapiens	vault RNA 1-2(VTRNA1-2)
30011	SH3KBP1	Homo sapiens	SH3 domain containing kinase binding protein 1(SH3KBP1)
55334	SLC39A9	Homo sapiens	solute carrier family 39 member 9(SLC39A9)
56664	VTRNA1-1	Homo sapiens	vault RNA 1-1(VTRNA1-1)
4731	NDUFV3	Homo sapiens	NADH:ubiquinone oxidoreductase subunit V3(NDUFV3)
55339	WDR33	Homo sapiens	WD repeat domain 33(WDR33)
4733	DRG1	Homo sapiens	developmentally regulated GTP binding protein 1(DRG1)
4734	NEDD4	Homo sapiens	neural precursor cell expressed, developmentally down-regulated 4, E3 ubiquitin protein ligase(NEDD4)
4735	SEPT2	Homo sapiens	septin 2(SEPT2)
284440	LINC00663	Homo sapiens	long intergenic non-protein coding RNA 663(LINC00663)
4736	RPL10A	Homo sapiens	ribosomal protein L10a(RPL10A)
407014	mir25	Homo sapiens	microRNA 25(MIR25)
728294	D2HGDH	Homo sapiens	D-2-hydroxyglutarate dehydrogenase(D2HGDH)
4750	NEK1	Homo sapiens	NIMA related kinase 1(NEK1)
100506436	SPAG5-AS1	Homo sapiens	SPAG5 antisense RNA 1(SPAG5-AS1)
3420	IDH3B	Homo sapiens	isocitrate dehydrogenase 3 (NAD(+)) beta(IDH3B)
55340	GIMAP5	Homo sapiens	GTPase, IMAP family member 5(GIMAP5)
81627	TRMT1L	Homo sapiens	tRNA methyltransferase 1 like(TRMT1L)
81628	TSC22D4	Homo sapiens	TSC22 domain family member 4(TSC22D4)
3417	idh1	Homo sapiens	isocitrate dehydrogenase (NADP(+)) 1, cytosolic(IDH1)
3416	IDE	Homo sapiens	insulin degrading enzyme(IDE)
55343	SLC35C1	Homo sapiens	solute carrier family 35 member C1(SLC35C1)
30001	ERO1A	Homo sapiens	endoplasmic reticulum oxidoreductase 1 alpha(ERO1A)
55342	STRBP	Homo sapiens	spermatid perinuclear RNA binding protein(STRBP)
246175	CNOT6L	Homo sapiens	CCR4-NOT transcription complex subunit 6 like(CNOT6L)
55341	LSG1	Homo sapiens	large 60S subunit nuclear export GTPase 1(LSG1)
56672	AKIP1	Homo sapiens	A-kinase interacting protein 1(AKIP1)
55347	ABHD10	Homo sapiens	abhydrolase domain containing 10(ABHD10)
55346	TCP11L1	Homo sapiens	t-complex 11 like 1(TCP11L1)
56674	TMEM9B	Homo sapiens	TMEM9 domain family member B(TMEM9B)
30000	TNPO2	Homo sapiens	transportin 2(TNPO2)
283104	SBF2-AS1	Homo sapiens	SBF2 antisense RNA 1(SBF2-AS1)
54014	BRWD1	Homo sapiens	bromodomain and WD repeat domain containing 1(BRWD1)
55345	ZGRF1	Homo sapiens	zinc finger GRF-type containing 1(ZGRF1)
80301	PLEKHO2	Homo sapiens	pleckstrin homology domain containing O2(PLEKHO2)
81631	MAP1LC3B	Homo sapiens	microtubule associated protein 1 light chain 3 beta(MAP1LC3B)
100128993	LOC100128993	Homo sapiens	uncharacterized LOC100128993(LOC100128993)
100126331	MIR942	Homo sapiens	microRNA 942(MIR942)
30008	EFEMP2	Homo sapiens	EGF containing fibulin like extracellular matrix protein 2(EFEMP2)
3418	IDH2	Homo sapiens	isocitrate dehydrogenase (NADP(+)) 2, mitochondrial(IDH2)
66000	TMEM108	Homo sapiens	transmembrane protein 108(TMEM108)
407004	MIR22	Homo sapiens	microRNA 22(MIR22)
100126325	MIR935	Homo sapiens	microRNA 935(MIR935)
66005	CHID1	Homo sapiens	chitinase domain containing 1(CHID1)
2100	ESR2	Homo sapiens	estrogen receptor 2(ESR2)
3431	SP110	Homo sapiens	SP110 nuclear body protein(SP110)
3430	IFI35	Homo sapiens	interferon induced protein 35(IFI35)
81619	TSPAN14	Homo sapiens	tetraspanin 14(TSPAN14)
66008	TRAK2	Homo sapiens	trafficking kinesin protein 2(TRAK2)
56681	SAR1A	Homo sapiens	secretion associated Ras related GTPase 1A(SAR1A)
348180	CTU2	Homo sapiens	cytosolic thiouridylase subunit 2(CTU2)
55351	STK32B	Homo sapiens	serine/threonine kinase 32B(STK32B)
81614	NIPA2	Homo sapiens	non imprinted in Prader-Willi/Angelman syndrome 2(NIPA2)
81615	TMEM163	Homo sapiens	transmembrane protein 163(TMEM163)
81617	CAB39L	Homo sapiens	calcium binding protein 39 like(CAB39L)
3428	IFI16	Homo sapiens	interferon gamma inducible protein 16(IFI16)
55355	HJURP	Homo sapiens	Holliday junction recognition protein(HJURP)
81621	KAZALD1	Homo sapiens	Kazal type serine peptidase inhibitor domain 1(KAZALD1)
246184	CDC26	Homo sapiens	cell division cycle 26(CDC26)
100996485	C5orf66	Homo sapiens	chromosome 5 open reading frame 66(C5orf66)
81624	DIAPH3	Homo sapiens	diaphanous related formin 3(DIAPH3)
55359	STYK1	Homo sapiens	serine/threonine/tyrosine kinase 1(STYK1)
56683	c21orf59	Homo sapiens	chromosome 21 open reading frame 59(C21orf59)
3423	IDS	Homo sapiens	iduronate 2-sulfatase(IDS)
3422	IDI1	Homo sapiens	isopentenyl-diphosphate delta isomerase 1(IDI1)
55357	TBC1D2	Homo sapiens	TBC1 domain family member 2(TBC1D2)
29015	SLC43A3	Homo sapiens	solute carrier family 43 member 3(SLC43A3)
3421	IDH3G	Homo sapiens	isocitrate dehydrogenase 3 (NAD(+)) gamma(IDH3G)
4752	NEK3	Homo sapiens	NIMA related kinase 3(NEK3)
548645	DNAJC25	Homo sapiens	DnaJ heat shock protein family (Hsp40) member C25(DNAJC25)
100506428	CBR3-AS1	Homo sapiens	CBR3 antisense RNA 1(CBR3-AS1)
3429	IFI27	Homo sapiens	interferon alpha inducible protein 27(IFI27)
4771	NF2	Homo sapiens	neurofibromin 2(NF2)
92305	TMEM129	Homo sapiens	transmembrane protein 129(TMEM129)
4772	NFATC1	Homo sapiens	nuclear factor of activated T-cells 1(NFATC1)
285753	CEP57L1	Homo sapiens	centrosomal protein 57 like 1(CEP57L1)
4773	NFATC2	Homo sapiens	nuclear factor of activated T-cells 2(NFATC2)
114785	mbd6	Homo sapiens	methyl-CpG binding domain protein 6(MBD6)
285755	PPIL6	Homo sapiens	peptidylprolyl isomerase like 6(PPIL6)
2110	ETFDH	Homo sapiens	electron transfer flavoprotein dehydrogenase(ETFDH)
80317	ZKSCAN3	Homo sapiens	zinc finger with KRAB and SCAN domains 3(ZKSCAN3)
114788	CSMD3	Homo sapiens	CUB and Sushi multiple domains 3(CSMD3)
114789	SLC25A25	Homo sapiens	solute carrier family 25 member 25(SLC25A25)
55362	TMEM63B	Homo sapiens	transmembrane protein 63B(TMEM63B)
55361	PI4K2A	Homo sapiens	phosphatidylinositol 4-kinase type 2 alpha(PI4K2A)
2108	ETFA	Homo sapiens	electron transfer flavoprotein alpha subunit(ETFA)
2107	ETF1	Homo sapiens	eukaryotic translation termination factor 1(ETF1)
114790	STK11IP	Homo sapiens	serine/threonine kinase 11 interacting protein(STK11IP)
3437	IFIT3	Homo sapiens	interferon induced protein with tetratricopeptide repeats 3(IFIT3)
55364	IMPACT	Homo sapiens	impact RWD domain protein(IMPACT)
80320	SP6	Homo sapiens	Sp6 transcription factor(SP6)
114791	TUBGCP5	Homo sapiens	tubulin gamma complex associated protein 5(TUBGCP5)
114793	FMNL2	Homo sapiens	formin like 2(FMNL2)
2101	ESRRA	Homo sapiens	estrogen related receptor alpha(ESRRA)
55367	PIDD1	Homo sapiens	p53-induced death domain protein 1(PIDD1)
80323	CCDC68	Homo sapiens	coiled-coil domain containing 68(CCDC68)
4763	NF1	Homo sapiens	neurofibromin 1(NF1)
93627	TBCK	Homo sapiens	TBC1 domain containing kinase(TBCK)
2109	ETFB	Homo sapiens	electron transfer flavoprotein beta subunit(ETFB)
93621	MRFAP1	Homo sapiens	Morf4 family associated protein 1(MRFAP1)
100126308	MIR541	Homo sapiens	microRNA 541(MIR541)
4780	NFE2L2	Homo sapiens	nuclear factor, erythroid 2 like 2(NFE2L2)
285761	DCBLD1	Homo sapiens	discoidin, CUB and LCCL domain containing 1(DCBLD1)
4781	NFIB	Homo sapiens	nuclear factor I B(NFIB)
4782	nfic	Homo sapiens	nuclear factor I C(NFIC)
93624	TADA2B	Homo sapiens	transcriptional adaptor 2B(TADA2B)
4783	NFIL3	Homo sapiens	nuclear factor, interleukin 3 regulated(NFIL3)
113444	SMIM12	Homo sapiens	small integral membrane protein 12(SMIM12)
4784	NFIX	Homo sapiens	nuclear factor I X(NFIX)
2122	MECOM	Homo sapiens	MDS1 and EVI1 complex locus(MECOM)
2121	EVC	Homo sapiens	EvC ciliary complex subunit 1(EVC)
2120	ETV6	Homo sapiens	ETS variant 6(ETV6)
80306	MED28	Homo sapiens	mediator complex subunit 28(MED28)
80305	TRABD	Homo sapiens	TraB domain containing(TRABD)
55370	PPP4R1L	Homo sapiens	protein phosphatase 4 regulatory subunit 1 like (pseudogene)(PPP4R1L)
2119	ETV5	Homo sapiens	ETS variant 5(ETV5)
80311	KLHL15	Homo sapiens	kelch like family member 15(KLHL15)
2118	ETV4	Homo sapiens	ETS variant 4(ETV4)
80310	PDGFD	Homo sapiens	platelet derived growth factor D(PDGFD)
2117	ETV3	Homo sapiens	ETS variant 3(ETV3)
2116	ETV2	Homo sapiens	ETS variant 2(ETV2)
55374	TMCO6	Homo sapiens	transmembrane and coiled-coil domains 6(TMCO6)
114781	BTBD9	Homo sapiens	BTB domain containing 9(BTBD9)
2115	ETV1	Homo sapiens	ETS variant 1(ETV1)
80315	CPEB4	Homo sapiens	cytoplasmic polyadenylation element binding protein 4(CPEB4)
2114	ETS2	Homo sapiens	ETS proto-oncogene 2, transcription factor(ETS2)
167227	DCP2	Homo sapiens	decapping mRNA 2(DCP2)
80314	EPC1	Homo sapiens	enhancer of polycomb homolog 1(EPC1)
2113	ETS1	Homo sapiens	ETS proto-oncogene 1, transcription factor(ETS1)
55379	LRRC59	Homo sapiens	leucine rich repeat containing 59(LRRC59)
143279	HECTD2	Homo sapiens	HECT domain E3 ubiquitin protein ligase 2(HECTD2)
80313	LRRC27	Homo sapiens	leucine rich repeat containing 27(LRRC27)
4774	NFIA	Homo sapiens	nuclear factor I A(NFIA)
4775	NFATC3	Homo sapiens	nuclear factor of activated T-cells 3(NFATC3)
4776	NFATC4	Homo sapiens	nuclear factor of activated T-cells 4(NFATC4)
284486	THEM5	Homo sapiens	thioesterase superfamily member 5(THEM5)
4779	NFE2L1	Homo sapiens	nuclear factor, erythroid 2 like 1(NFE2L1)
93654	ST7-AS2	Homo sapiens	ST7 antisense RNA 2(ST7-AS2)
66036	MTMR9	Homo sapiens	myotubularin related protein 9(MTMR9)
93653	ST7-AS1	Homo sapiens	ST7 antisense RNA 1(ST7-AS1)
4790	NFKB1	Homo sapiens	nuclear factor kappa B subunit 1(NFKB1)
4791	NFKB2	Homo sapiens	nuclear factor kappa B subunit 2(NFKB2)
4792	NFKBIA	Homo sapiens	NFKB inhibitor alpha(NFKBIA)
4793	NFKBIB	Homo sapiens	NFKB inhibitor beta(NFKBIB)
4794	NFKBIE	Homo sapiens	NFKB inhibitor epsilon(NFKBIE)
2132	EXT2	Homo sapiens	exostosin glycosyltransferase 2(EXT2)
2131	EXT1	Homo sapiens	exostosin glycosyltransferase 1(EXT1)
407050	mir93	Homo sapiens	microRNA 93(MIR93)
80339	PNPLA3	Homo sapiens	patatin like phospholipase domain containing 3(PNPLA3)
2130	EWSR1	Homo sapiens	EWS RNA binding protein 1(EWSR1)
3460	IFNGR2	Homo sapiens	interferon gamma receptor 2 (interferon gamma transducer 1)(IFNGR2)
407056	MIR99B	Homo sapiens	microRNA 99b(MIR99B)
81669	CCNL2	Homo sapiens	cyclin L2(CCNL2)
114769	CARD16	Homo sapiens	caspase recruitment domain family member 16(CARD16)
80344	DCAF11	Homo sapiens	DDB1 and CUL4 associated factor 11(DCAF11)
3459	IFNGR1	Homo sapiens	interferon gamma receptor 1(IFNGR1)
80342	TRAF3IP3	Homo sapiens	TRAF3 interacting protein 3(TRAF3IP3)
100190938	RAMP2-AS1	Homo sapiens	RAMP2 antisense RNA 1(RAMP2-AS1)
80347	COASY	Homo sapiens	Coenzyme A synthase(COASY)
3455	IFNAR2	Homo sapiens	interferon alpha and beta receptor subunit 2(IFNAR2)
283149	BCL9L	Homo sapiens	B-cell CLL/lymphoma 9-like(BCL9L)
54059	YBEY	Homo sapiens	ybeY metallopeptidase (putative)(YBEY)
80346	REEP4	Homo sapiens	receptor accessory protein 4(REEP4)
3454	IFNAR1	Homo sapiens	interferon alpha and beta receptor subunit 1(IFNAR1)
54058	C21orf58	Homo sapiens	chromosome 21 open reading frame 58(C21orf58)
255919	CNEP1R1	Homo sapiens	CTD nuclear envelope phosphatase 1 regulatory subunit 1(CNEP1R1)
81671	VMP1	Homo sapiens	vacuole membrane protein 1(VMP1)
100190939	TPT1-AS1	Homo sapiens	TPT1 antisense RNA 1(TPT1-AS1)
93643	TJAP1	Homo sapiens	tight junction associated protein 1(TJAP1)
92312	MEX3A	Homo sapiens	mex-3 RNA binding family member A(MEX3A)
285782	CAGE1	Homo sapiens	cancer antigen 1(CAGE1)
3475	IFRD1	Homo sapiens	interferon related developmental regulator 1(IFRD1)
80328	ULBP2	Homo sapiens	UL16 binding protein 2(ULBP2)
2140	EYA3	Homo sapiens	EYA transcriptional coactivator and phosphatase 3(EYA3)
100302401	RASAL2-AS1	Homo sapiens	RASAL2 antisense RNA 1(RASAL2-AS1)
80333	KCNIP4	Homo sapiens	potassium voltage-gated channel interacting protein 4(KCNIP4)
54067	C21orf62-AS1	Homo sapiens	C21orf62 antisense RNA 1(C21orf62-AS1)
80331	DNAJC5	Homo sapiens	DnaJ heat shock protein family (Hsp40) member C5(DNAJC5)
2137	EXTL3	Homo sapiens	exostosin like glycosyltransferase 3(EXTL3)
80336	PABPC1L	Homo sapiens	poly(A) binding protein cytoplasmic 1 like(PABPC1L)
2135	EXTL2	Homo sapiens	exostosin like glycosyltransferase 2(EXTL2)
80335	WDR82	Homo sapiens	WD repeat domain 82(WDR82)
54069	MIS18A	Homo sapiens	MIS18 kinetochore protein A(MIS18A)
100303728	SLC25A5-AS1	Homo sapiens	SLC25A5 antisense RNA 1(SLC25A5-AS1)
4796	TONSL	Homo sapiens	tonsoku-like, DNA repair protein(TONSL)
4798	NFRKB	Homo sapiens	nuclear factor related to kappaB binding protein(NFRKB)
4799	NFX1	Homo sapiens	nuclear transcription factor, X-box binding 1(NFX1)
283131	NEAT1	Homo sapiens	nuclear paraspeckle assembly transcript 1 (non-protein coding)(NEAT1)
283130	SLC25A45	Homo sapiens	solute carrier family 25 member 45(SLC25A45)
162427	FAM134C	Homo sapiens	family with sequence similarity 134 member C(FAM134C)
692158	SNORA57	Homo sapiens	small nucleolar RNA, H/ACA box 57(SNORA57)
619553	Mir484	Homo sapiens	microRNA 484(MIR484)
3485	IGFBP2	Homo sapiens	insulin like growth factor binding protein 2(IGFBP2)
3484	IGFBP1	Homo sapiens	insulin like growth factor binding protein 1(IGFBP1)
2152	F3	Homo sapiens	coagulation factor III, tissue factor(F3)
3482	IGF2R	Homo sapiens	insulin like growth factor 2 receptor(IGF2R)
2150	F2RL1	Homo sapiens	F2R like trypsin receptor 1(F2RL1)
124152	IQCK	Homo sapiens	IQ motif containing K(IQCK)
3480	IGF1R	Homo sapiens	insulin like growth factor 1 receptor(IGF1R)
203069	R3HCC1	Homo sapiens	R3H domain and coiled-coil containing 1(R3HCC1)
2149	F2R	Homo sapiens	coagulation factor II thrombin receptor(F2R)
100289373	UBAC2-AS1	Homo sapiens	UBAC2 antisense RNA 1(UBAC2-AS1)
2146	EZH2	Homo sapiens	enhancer of zeste 2 polycomb repressive complex 2 subunit(EZH2)
2145	EZH1	Homo sapiens	enhancer of zeste 1 polycomb repressive complex 2 subunit(EZH1)
3476	IGBP1	Homo sapiens	immunoglobulin (CD79A) binding protein 1(IGBP1)
162417	NAGS	Homo sapiens	N-acetylglutamate synthase(NAGS)
149465	cfap57	Homo sapiens	cilia and flagella associated protein 57(CFAP57)
125476	INO80C	Homo sapiens	INO80 complex subunit C(INO80C)
3491	CYR61	Homo sapiens	cysteine rich angiogenic inducer 61(CYR61)
3490	IGFBP7	Homo sapiens	insulin like growth factor binding protein 7(IGFBP7)
100289361	LOC100289361	Homo sapiens	uncharacterized LOC100289361(LOC100289361)
203076	C8orf74	Homo sapiens	chromosome 8 open reading frame 74(C8orf74)
3489	IGFBP6	Homo sapiens	insulin like growth factor binding protein 6(IGFBP6)
2157	F8	Homo sapiens	coagulation factor VIII(F8)
3487	IGFBP4	Homo sapiens	insulin like growth factor binding protein 4(IGFBP4)
2177	FANCD2	Homo sapiens	Fanconi anemia complementation group D2(FANCD2)
2176	FANCC	Homo sapiens	Fanconi anemia complementation group C(FANCC)
149478	BTBD19	Homo sapiens	BTB domain containing 19(BTBD19)
126792	B3GALT6	Homo sapiens	beta-1,3-galactosyltransferase 6(B3GALT6)
26811	Snord55	Homo sapiens	small nucleolar RNA, C/D box 55(SNORD55)
2171	FABP5	Homo sapiens	fatty acid binding protein 5(FABP5)
338799	LINC01089	Homo sapiens	long intergenic non-protein coding RNA 1089(LINC01089)
100303755	Pet117	Homo sapiens	PET117 homolog(PET117)
29088	MRPL15	Homo sapiens	mitochondrial ribosomal protein L15(MRPL15)
148137	PROSER3	Homo sapiens	proline and serine rich 3(PROSER3)
126789	PUSL1	Homo sapiens	pseudouridylate synthase-like 1(PUSL1)
29082	CHMP4A	Homo sapiens	charged multivesicular body protein 4A(CHMP4A)
29081	METTL5	Homo sapiens	methyltransferase like 5(METTL5)
29080	CCDC59	Homo sapiens	coiled-coil domain containing 59(CCDC59)
29086	BABAM1	Homo sapiens	BRISC and BRCA1 A complex member 1(BABAM1)
137492	VPS37A	Homo sapiens	VPS37A, ESCRT-I subunit(VPS37A)
29085	PHPT1	Homo sapiens	phosphohistidine phosphatase 1(PHPT1)
29083	GTPBP8	Homo sapiens	GTP binding protein 8 (putative)(GTPBP8)
26829	RNU5E-1	Homo sapiens	RNA, U5E small nuclear 1(RNU5E-1)
26828	RNU5F-1	Homo sapiens	RNA, U5F small nuclear 1(RNU5F-1)
114796	PSMG3-AS1	Homo sapiens	PSMG3 antisense RNA 1 (head to head)(PSMG3-AS1)
2188	Fancf	Homo sapiens	Fanconi anemia complementation group F(FANCF)
2187	FANCB	Homo sapiens	Fanconi anemia complementation group B(FANCB)
2186	BPTF	Homo sapiens	bromodomain PHD finger transcription factor(BPTF)
114799	ESCO1	Homo sapiens	establishment of sister chromatid cohesion N-acetyltransferase 1(ESCO1)
2185	PTK2B	Homo sapiens	protein tyrosine kinase 2 beta(PTK2B)
2184	FAH	Homo sapiens	fumarylacetoacetate hydrolase(FAH)
149483	ccdc17	Homo sapiens	coiled-coil domain containing 17(CCDC17)
2182	ACSL4	Homo sapiens	acyl-CoA synthetase long-chain family member 4(ACSL4)
2181	ACSL3	Homo sapiens	acyl-CoA synthetase long-chain family member 3(ACSL3)
26824	rnu11	Homo sapiens	RNA, U11 small nuclear(RNU11)
100289341	MAN1B1-AS1	Homo sapiens	MAN1B1 antisense RNA 1 (head to head)(MAN1B1-AS1)
29098	RANGRF	Homo sapiens	RAN guanine nucleotide release factor(RANGRF)
150468	CKAP2L	Homo sapiens	cytoskeleton associated protein 2 like(CKAP2L)
2178	FANCE	Homo sapiens	Fanconi anemia complementation group E(FANCE)
29093	MRPL22	Homo sapiens	mitochondrial ribosomal protein L22(MRPL22)
150465	TTL	Homo sapiens	tubulin tyrosine ligase(TTL)
29092	LINC00339	Homo sapiens	long intergenic non-protein coding RNA 339(LINC00339)
29090	TIMM21	Homo sapiens	translocase of inner mitochondrial membrane 21(TIMM21)
29097	CNIH4	Homo sapiens	cornichon family AMPA receptor auxiliary protein 4(CNIH4)
255967	PAN3	Homo sapiens	PAN3 poly(A) specific ribonuclease subunit(PAN3)
29095	ORMDL2	Homo sapiens	ORMDL sphingolipid biosynthesis regulator 2(ORMDL2)
56606	SLC2A9	Homo sapiens	solute carrier family 2 member 9(SLC2A9)
652972	LRRC37A5P	Homo sapiens	leucine rich repeat containing 37 member A5, pseudogene(LRRC37A5P)
2197	FAU	Homo sapiens	FAU, ubiquitin like and ribosomal protein S30 fusion(FAU)
440456	PLEKHM1P1	Homo sapiens	pleckstrin homology and RUN domain containing M1 pseudogene 1(PLEKHM1P1)
2194	FASN	Homo sapiens	fatty acid synthase(FASN)
2193	FARSA	Homo sapiens	phenylalanyl-tRNA synthetase alpha subunit(FARSA)
29068	ZBTB44	Homo sapiens	zinc finger and BTB domain containing 44(ZBTB44)
29066	ZC3H7A	Homo sapiens	zinc finger CCCH-type containing 7A(ZC3H7A)
2189	FANCG	Homo sapiens	Fanconi anemia complementation group G(FANCG)
56616	DIABLO	Homo sapiens	diablo IAP-binding mitochondrial protein(DIABLO)
29062	WDR91	Homo sapiens	WD repeat domain 91(WDR91)
652968	GATSL3	Homo sapiens	GATS protein like 3(GATSL3)
26807	Snord43	Homo sapiens	small nucleolar RNA, C/D box 43(SNORD43)
26808	Snord42b	Homo sapiens	small nucleolar RNA, C/D box 42B(SNORD42B)
149420	PDIK1L	Homo sapiens	PDLIM1 interacting kinase 1 like(PDIK1L)
26800	Snord49a	Homo sapiens	small nucleolar RNA, C/D box 49A(SNORD49A)
619505	Snora21	Homo sapiens	small nucleolar RNA, H/ACA box 21(SNORA21)
29078	NDUFAF4	Homo sapiens	NADH:ubiquinone oxidoreductase complex assembly factor 4(NDUFAF4)
56623	INPP5E	Homo sapiens	inositol polyphosphate-5-phosphatase E(INPP5E)
338758	LINC00936	Homo sapiens	long intergenic non-protein coding RNA 936(LINC00936)
29071	C1GALT1C1	Homo sapiens	C1GALT1 specific chaperone 1(C1GALT1C1)
29074	MRPL18	Homo sapiens	mitochondrial ribosomal protein L18(MRPL18)
692195	SNORD75	Homo sapiens	small nucleolar RNA, C/D box 75(SNORD75)
192286	HIGD2A	Homo sapiens	HIG1 hypoxia inducible domain family member 2A(HIGD2A)
29072	SETD2	Homo sapiens	SET domain containing 2(SETD2)
9601	PDIA4	Homo sapiens	protein disulfide isomerase family A member 4(PDIA4)
9600	PITPNM1	Homo sapiens	phosphatidylinositol transfer protein membrane associated 1(PITPNM1)
100526842	RPL17-C18orf32	Homo sapiens	RPL17-C18orf32 readthrough(RPL17-C18orf32)
652995	UCA1	Homo sapiens	urothelial cancer associated 1 (non-protein coding)(UCA1)
200844	c3orf67	Homo sapiens	chromosome 3 open reading frame 67(C3orf67)
149428	BNIPL	Homo sapiens	BCL2 interacting protein like(BNIPL)
55300	PI4K2B	Homo sapiens	phosphatidylinositol 4-kinase type 2 beta(PI4K2B)
55303	GIMAP4	Homo sapiens	GTPase, IMAP family member 4(GIMAP4)
151742	PPM1L	Homo sapiens	protein phosphatase, Mg2+/Mn2+ dependent 1L(PPM1L)
55308	DDX19A	Homo sapiens	DEAD-box helicase 19A(DDX19A)
9612	NCOR2	Homo sapiens	nuclear receptor corepressor 2(NCOR2)
9610	RIN1	Homo sapiens	Ras and Rab interactor 1(RIN1)
9611	NCOR1	Homo sapiens	nuclear receptor corepressor 1(NCOR1)
55311	ZNF444	Homo sapiens	zinc finger protein 444(ZNF444)
55313	CPPED1	Homo sapiens	calcineurin like phosphoesterase domain containing 1(CPPED1)
55312	RFK	Homo sapiens	riboflavin kinase(RFK)
29058	TMEM230	Homo sapiens	transmembrane protein 230(TMEM230)
55319	TMA16	Homo sapiens	translation machinery associated 16 homolog(TMA16)
9605	VPS9D1	Homo sapiens	VPS9 domain containing 1(VPS9D1)
55317	AP5S1	Homo sapiens	adaptor related protein complex 5 sigma 1 subunit(AP5S1)
9603	nfe2l3	Homo sapiens	nuclear factor, erythroid 2 like 3(NFE2L3)
55316	RSAD1	Homo sapiens	radical S-adenosyl methionine domain containing 1(RSAD1)
9604	RNF14	Homo sapiens	ring finger protein 14(RNF14)
56647	BCCIP	Homo sapiens	BRCA2 and CDKN1A interacting protein(BCCIP)
9620	CELSR1	Homo sapiens	cadherin EGF LAG seven-pass G-type receptor 1(CELSR1)
100526820	Cahm	Homo sapiens	colon adenocarcinoma hypermethylated (non-protein coding)(CAHM)
24137	KIF4A	Homo sapiens	kinesin family member 4A(KIF4A)
100529097	RPL36A-HNRNPH2	Homo sapiens	RPL36A-HNRNPH2 readthrough(RPL36A-HNRNPH2)
24138	IFIT5	Homo sapiens	interferon induced protein with tetratricopeptide repeats 5(IFIT5)
24139	EML2	Homo sapiens	echinoderm microtubule associated protein like 2(EML2)
26790	Snord58b	Homo sapiens	small nucleolar RNA, C/D box 58B(SNORD58B)
100526825	INMT-FAM188B	Homo sapiens	INMT-FAM188B readthrough (NMD candidate)(INMT-FAM188B)
51762	RAB8B	Homo sapiens	RAB8B, member RAS oncogene family(RAB8B)
26795	SNORD54	Homo sapiens	small nucleolar RNA, C/D box 54(SNORD54)
51761	ATP8A2	Homo sapiens	ATPase phospholipid transporting 8A2(ATP8A2)
9616	RNF7	Homo sapiens	ring finger protein 7(RNF7)
51763	INPP5K	Homo sapiens	inositol polyphosphate-5-phosphatase K(INPP5K)
9617	MTRF1	Homo sapiens	mitochondrial translation release factor 1(MTRF1)
51768	TM7SF3	Homo sapiens	transmembrane 7 superfamily member 3(TM7SF3)
9618	TRAF4	Homo sapiens	TNF receptor associated factor 4(TRAF4)
9619	ABCG1	Homo sapiens	ATP binding cassette subfamily G member 1(ABCG1)
9630	GNA14	Homo sapiens	G protein subunit alpha 14(GNA14)
9631	NUP155	Homo sapiens	nucleoporin 155(NUP155)
643155	SMIM15	Homo sapiens	small integral membrane protein 15(SMIM15)
8301	PICALM	Homo sapiens	phosphatidylinositol binding clathrin assembly protein(PICALM)
9632	SEC24C	Homo sapiens	SEC24 homolog C, COPII coat complex component(SEC24C)
9633	TESMIN	Homo sapiens	testis expressed metallothionein like protein(TESMIN)
24145	PANX1	Homo sapiens	pannexin 1(PANX1)
100526832	PHOSPHO2-KLHL23	Homo sapiens	PHOSPHO2-KLHL23 readthrough(PHOSPHO2-KLHL23)
24146	CLDN15	Homo sapiens	claudin 15(CLDN15)
100526831	SLX1B-SULT1A4	Homo sapiens	SLX1B-SULT1A4 readthrough (NMD candidate)(SLX1B-SULT1A4)
119504	ANAPC16	Homo sapiens	anaphase promoting complex subunit 16(ANAPC16)
24147	fjx1	Homo sapiens	four jointed box 1(FJX1)
24148	PRPF6	Homo sapiens	pre-mRNA processing factor 6(PRPF6)
24149	ZNF318	Homo sapiens	zinc finger protein 318(ZNF318)
24140	FTSJ1	Homo sapiens	FtsJ RNA methyltransferase homolog 1 (E. coli)(FTSJ1)
100526837	EEF1E1-BLOC1S5	Homo sapiens	EEF1E1-BLOC1S5 readthrough (NMD candidate)(EEF1E1-BLOC1S5)
100526836	BLOC1S5-TXNDC5	Homo sapiens	BLOC1S5-TXNDC5 readthrough (NMD candidate)(BLOC1S5-TXNDC5)
24142	NAT6	Homo sapiens	N-acetyltransferase 6(NAT6)
51773	RSF1	Homo sapiens	remodeling and spacing factor 1(RSF1)
24144	TFIP11	Homo sapiens	tuftelin interacting protein 11(TFIP11)
9627	SNCAIP	Homo sapiens	synuclein alpha interacting protein(SNCAIP)
414149	ACBD7	Homo sapiens	acyl-CoA binding domain containing 7(ACBD7)
9628	RGS6	Homo sapiens	regulator of G-protein signaling 6(RGS6)
51776	ZAK	Homo sapiens	sterile alpha motif and leucine zipper containing kinase AZK(ZAK)
8310	ACOX3	Homo sapiens	acyl-CoA oxidase 3, pristanoyl(ACOX3)
9641	IKBKE	Homo sapiens	inhibitor of kappa light polypeptide gene enhancer in B-cells, kinase epsilon(IKBKE)
9640	ZNF592	Homo sapiens	zinc finger protein 592(ZNF592)
8314	BAP1	Homo sapiens	BRCA1 associated protein 1(BAP1)
9645	MICAL2	Homo sapiens	microtubule associated monooxygenase, calponin and LIM domain containing 2(MICAL2)
8315	BRAP	Homo sapiens	BRCA1 associated protein(BRAP)
9646	CTR9	Homo sapiens	CTR9 homolog, Paf1/RNA polymerase II complex component(CTR9)
8312	AXIN1	Homo sapiens	axin 1(AXIN1)
9643	MORF4L2	Homo sapiens	mortality factor 4 like 2(MORF4L2)
8313	AXIN2	Homo sapiens	axin 2(AXIN2)
9644	SH3PXD2A	Homo sapiens	SH3 and PX domains 2A(SH3PXD2A)
619498	SNORD74	Homo sapiens	small nucleolar RNA, C/D box 74(SNORD74)
440434	LOC440434	Homo sapiens	aminopeptidase puromycin sensitive pseudogene(LOC440434)
51780	KDM3B	Homo sapiens	lysine demethylase 3B(KDM3B)
145820	LINC00924	Homo sapiens	long intergenic non-protein coding RNA 924(LINC00924)
9639	ARHGEF10	Homo sapiens	Rho guanine nucleotide exchange factor 10(ARHGEF10)
9636	ISG15	Homo sapiens	ISG15 ubiquitin-like modifier(ISG15)
9637	FEZ2	Homo sapiens	fasciculation and elongation protein zeta 2(FEZ2)
8321	FZD1	Homo sapiens	frizzled class receptor 1(FZD1)
9652	TTC37	Homo sapiens	tetratricopeptide repeat domain 37(TTC37)
8322	FZD4	Homo sapiens	frizzled class receptor 4(FZD4)
9653	HS2ST1	Homo sapiens	heparan sulfate 2-O-sulfotransferase 1(HS2ST1)
9650	MTFR1	Homo sapiens	mitochondrial fission regulator 1(MTFR1)
9657	IQCB1	Homo sapiens	IQ motif containing B1(IQCB1)
8323	FZD6	Homo sapiens	frizzled class receptor 6(FZD6)
9654	TTLL4	Homo sapiens	tubulin tyrosine ligase like 4(TTLL4)
9655	SOCS5	Homo sapiens	suppressor of cytokine signaling 5(SOCS5)
26788	SNORD60	Homo sapiens	small nucleolar RNA, C/D box 60(SNORD60)
200894	ARL13B	Homo sapiens	ADP ribosylation factor like GTPase 13B(ARL13B)
162394	SLFN5	Homo sapiens	schlafen family member 5(SLFN5)
200895	DHFR2	Homo sapiens	dihydrofolate reductase 2(DHFR2)
100132273	NDUFA6-AS1	Homo sapiens	NDUFA6 antisense RNA 1 (head to head)(NDUFA6-AS1)
338811	FAM19A2	Homo sapiens	family with sequence similarity 19 member A2, C-C motif chemokine like(FAM19A2)
144501	KRT80	Homo sapiens	keratin 80(KRT80)
8318	CDC45	Homo sapiens	cell division cycle 45(CDC45)
9649	RALGPS1	Homo sapiens	Ral GEF with PH domain and SH3 binding motif 1(RALGPS1)
145837	DRAIC	Homo sapiens	downregulated RNA in cancer, inhibitor of cell invasion and migration(DRAIC)
9647	PPM1F	Homo sapiens	protein phosphatase, Mg2+/Mn2+ dependent 1F(PPM1F)
8317	CDC7	Homo sapiens	cell division cycle 7(CDC7)
9648	GCC2	Homo sapiens	GRIP and coiled-coil domain containing 2(GCC2)
8332	hist1h2al	Homo sapiens	histone cluster 1 H2A family member l(HIST1H2AL)
9663	LPIN2	Homo sapiens	lipin 2(LPIN2)
8330	Hist1h2ak	Homo sapiens	histone cluster 1 H2A family member k(HIST1H2AK)
149371	EXOC8	Homo sapiens	exocyst complex component 8(EXOC8)
7001	PRDX2	Homo sapiens	peroxiredoxin 2(PRDX2)
8331	Hist1h2aj	Homo sapiens	histone cluster 1 H2A family member j(HIST1H2AJ)
9662	CEP135	Homo sapiens	centrosomal protein 135(CEP135)
7004	TEAD4	Homo sapiens	TEA domain transcription factor 4(TEAD4)
8336	hist1h2am	Homo sapiens	histone cluster 1 H2A family member m(HIST1H2AM)
9667	SAFB2	Homo sapiens	scaffold attachment factor B2(SAFB2)
7003	TEAD1	Homo sapiens	TEA domain transcription factor 1(TEAD1)
9668	znf432	Homo sapiens	zinc finger protein 432(ZNF432)
8334	Hist1h2ac	Homo sapiens	histone cluster 1 H2A family member c(HIST1H2AC)
9665	KIAA0430	Homo sapiens	KIAA0430(KIAA0430)
8335	Hist1h2ab	Homo sapiens	histone cluster 1 H2A family member b(HIST1H2AB)
9666	DZIP3	Homo sapiens	DAZ interacting zinc finger protein 3(DZIP3)
148046	CIRBP-AS1	Homo sapiens	CIRBP antisense RNA 1(CIRBP-AS1)
119559	SFXN4	Homo sapiens	sideroflexin 4(SFXN4)
137392	FAM92A	Homo sapiens	family with sequence similarity 92 member A(FAM92A)
150356	CHADL	Homo sapiens	chondroadherin like(CHADL)
26750	RPS6KC1	Homo sapiens	ribosomal protein S6 kinase C1(RPS6KC1)
9658	znf516	Homo sapiens	zinc finger protein 516(ZNF516)
9659	PDE4DIP	Homo sapiens	phosphodiesterase 4D interacting protein(PDE4DIP)
7011	TEP1	Homo sapiens	telomerase associated protein 1(TEP1)
8343	Hist1h2bf	Homo sapiens	histone cluster 1 H2B family member f(HIST1H2BF)
9674	KIAA0040	Homo sapiens	KIAA0040(KIAA0040)
7010	TEK	Homo sapiens	TEK receptor tyrosine kinase(TEK)
9675	TTI1	Homo sapiens	TELO2 interacting protein 1(TTI1)
7013	TERF1	Homo sapiens	telomeric repeat binding factor 1(TERF1)
8341	Hist1h2bn	Homo sapiens	histone cluster 1 H2B family member n(HIST1H2BN)
7012	TERC	Homo sapiens	telomerase RNA component(TERC)
8342	hist1h2bm	Homo sapiens	histone cluster 1 H2B family member m(HIST1H2BM)
9673	SLC25A44	Homo sapiens	solute carrier family 25 member 44(SLC25A44)
8347	HIST1H2BC	Homo sapiens	histone cluster 1 H2B family member c(HIST1H2BC)
9678	PHF14	Homo sapiens	PHD finger protein 14(PHF14)
7014	TERF2	Homo sapiens	telomeric repeat binding factor 2(TERF2)
8348	hist1h2bo	Homo sapiens	histone cluster 1 H2B family member o(HIST1H2BO)
9679	FAM53B	Homo sapiens	family with sequence similarity 53 member B(FAM53B)
8346	HIST1H2BI	Homo sapiens	histone cluster 1 H2B family member i(HIST1H2BI)
100529063	BCL2L2-PABPN1	Homo sapiens	BCL2L2-PABPN1 readthrough(BCL2L2-PABPN1)
26765	SNORD12C	Homo sapiens	small nucleolar RNA, C/D box 12C(SNORD12C)
162333	MARCH10	Homo sapiens	membrane associated ring-CH-type finger 10(MARCH10)
9670	IPO13	Homo sapiens	importin 13(IPO13)
8340	Hist1h2bl	Homo sapiens	histone cluster 1 H2B family member l(HIST1H2BL)
100529067	SERF2-C15ORF63	Homo sapiens	SERF2-C15orf63 readthrough(SERF2-C15ORF63)
120534	ARL14EP	Homo sapiens	ADP ribosylation factor like GTPase 14 effector protein(ARL14EP)
50484	RRM2B	Homo sapiens	ribonucleotide reductase regulatory TP53 inducible subunit M2B(RRM2B)
50485	SMARCAL1	Homo sapiens	SWI/SNF related, matrix associated, actin dependent regulator of chromatin, subfamily a like 1(SMARCAL1)
150368	FAM109B	Homo sapiens	family with sequence similarity 109 member B(FAM109B)
50488	MINK1	Homo sapiens	misshapen like kinase 1(MINK1)
7008	TEF	Homo sapiens	TEF, PAR bZIP transcription factor(TEF)
8338	HIST2H2AC	Homo sapiens	histone cluster 2 H2A family member c(HIST2H2AC)
9669	EIF5B	Homo sapiens	eukaryotic translation initiation factor 5B(EIF5B)
50489	CD207	Homo sapiens	CD207 molecule(CD207)
7009	TMBIM6	Homo sapiens	transmembrane BAX inhibitor motif containing 6(TMBIM6)
8339	Hist1h2bg	Homo sapiens	histone cluster 1 H2B family member g(HIST1H2BG)
8354	Hist1h3i	Homo sapiens	histone cluster 1 H3 family member i(HIST1H3I)
9685	CLINT1	Homo sapiens	clathrin interactor 1(CLINT1)
8355	hist1h3g	Homo sapiens	histone cluster 1 H3 family member g(HIST1H3G)
9686	VGLL4	Homo sapiens	vestigial like family member 4(VGLL4)
7024	tfcp2	Homo sapiens	transcription factor CP2(TFCP2)
8352	Hist1h3c	Homo sapiens	histone cluster 1 H3 family member c(HIST1H3C)
9683	N4BP1	Homo sapiens	NEDD4 binding protein 1(N4BP1)
7023	TFAP4	Homo sapiens	transcription factor AP-4(TFAP4)
8353	HIST1H3E	Homo sapiens	histone cluster 1 H3 family member e(HIST1H3E)
9684	LRRC14	Homo sapiens	leucine rich repeat containing 14(LRRC14)
7026	NR2F2	Homo sapiens	nuclear receptor subfamily 2 group F member 2(NR2F2)
8358	Hist1h3b	Homo sapiens	histone cluster 1 H3 family member b(HIST1H3B)
9689	BZW1	Homo sapiens	basic leucine zipper and W2 domains 1(BZW1)
7025	NR2F1	Homo sapiens	nuclear receptor subfamily 2 group F member 1(NR2F1)
8359	Hist1h4a	Homo sapiens	histone cluster 1 H4 family member a(HIST1H4A)
9687	GREB1	Homo sapiens	growth regulation by estrogen in breast cancer 1(GREB1)
7027	TFDP1	Homo sapiens	transcription factor Dp-1(TFDP1)
8357	HIST1H3H	Homo sapiens	histone cluster 1 H3 family member h(HIST1H3H)
9688	NUP93	Homo sapiens	nucleoporin 93(NUP93)
222235	FBXL13	Homo sapiens	F-box and leucine rich repeat protein 13(FBXL13)
222236	NAPEPLD	Homo sapiens	N-acyl phosphatidylethanolamine phospholipase D(NAPEPLD)
8350	HIST1H3A	Homo sapiens	histone cluster 1 H3 family member a(HIST1H3A)
9681	DEPDC5	Homo sapiens	DEP domain containing 5(DEPDC5)
8351	Hist1h3d	Homo sapiens	histone cluster 1 H3 family member d(HIST1H3D)
9682	KDM4A	Homo sapiens	lysine demethylase 4A(KDM4A)
7019	TFAM	Homo sapiens	transcription factor A, mitochondrial(TFAM)
8349	HIST2H2BE	Homo sapiens	histone cluster 2 H2B family member e(HIST2H2BE)
387718	TEX36	Homo sapiens	testis expressed 36(TEX36)
8365	Hist1h4h	Homo sapiens	histone cluster 1 H4 family member h(HIST1H4H)
9696	CROCC	Homo sapiens	ciliary rootlet coiled-coil, rootletin(CROCC)
8366	Hist1h4b	Homo sapiens	histone cluster 1 H4 family member b(HIST1H4B)
9697	TRAM2	Homo sapiens	translocation associated membrane protein 2(TRAM2)
7035	TFPI	Homo sapiens	tissue factor pathway inhibitor(TFPI)
8363	Hist1h4j	Homo sapiens	histone cluster 1 H4 family member j(HIST1H4J)
9694	EMC2	Homo sapiens	ER membrane protein complex subunit 2(EMC2)
9695	EDEM1	Homo sapiens	ER degradation enhancing alpha-mannosidase like protein 1(EDEM1)
7037	TFRC	Homo sapiens	transferrin receptor(TFRC)
8367	HIST1H4E	Homo sapiens	histone cluster 1 H4 family member e(HIST1H4E)
9698	PUM1	Homo sapiens	pumilio RNA binding family member 1(PUM1)
8368	hist1h4l	Homo sapiens	histone cluster 1 H4 family member l(HIST1H4L)
9699	RIMS2	Homo sapiens	regulating synaptic membrane exocytosis 2(RIMS2)
222223	KIAA1324L	Homo sapiens	KIAA1324 like(KIAA1324L)
8361	Hist1h4f	Homo sapiens	histone cluster 1 H4 family member f(HIST1H4F)
9692	KIAA0391	Homo sapiens	KIAA0391(KIAA0391)
8362	hist1h4k	Homo sapiens	histone cluster 1 H4 family member k(HIST1H4K)
222229	LRWD1	Homo sapiens	leucine rich repeats and WD repeat domain containing 1(LRWD1)
9693	RAPGEF2	Homo sapiens	Rap guanine nucleotide exchange factor 2(RAPGEF2)
9690	UBE3C	Homo sapiens	ubiquitin protein ligase E3C(UBE3C)
7030	TFE3	Homo sapiens	transcription factor binding to IGHM enhancer 3(TFE3)
8360	HIST1H4D	Homo sapiens	histone cluster 1 H4 family member d(HIST1H4D)
26747	NUFIP1	Homo sapiens	NUFIP1, FMR1 interacting protein 1(NUFIP1)
87769	GGACT	Homo sapiens	gamma-glutamylamine cyclotransferase(GGACT)
150383	CDPF1	Homo sapiens	cysteine rich DPF motif domain containing 1(CDPF1)
150384	GTSE1-AS1	Homo sapiens	GTSE1 antisense RNA 1 (head to head)(GTSE1-AS1)
150381	PRR34-AS1	Homo sapiens	PRR34 antisense RNA 1(PRR34-AS1)
7043	TGFB3	Homo sapiens	transforming growth factor beta 3(TGFB3)
7045	TGFBI	Homo sapiens	transforming growth factor beta induced(TGFBI)
7048	TGFBR2	Homo sapiens	transforming growth factor beta receptor 2(TGFBR2)
7047	TGM4	Homo sapiens	transglutaminase 4(TGM4)
7049	TGFBR3	Homo sapiens	transforming growth factor beta receptor 3(TGFBR3)
8379	MAD1L1	Homo sapiens	MAD1 mitotic arrest deficient like 1(MAD1L1)
93556	EGFEM1P	Homo sapiens	EGF like and EMI domain containing 1, pseudogene(EGFEM1P)
55281	TMEM140	Homo sapiens	transmembrane protein 140(TMEM140)
55280	CWF19L1	Homo sapiens	CWF19-like 1, cell cycle control (S. pombe)(CWF19L1)
222255	ATXN7L1	Homo sapiens	ataxin 7 like 1(ATXN7L1)
7040	TGFB1	Homo sapiens	transforming growth factor beta 1(TGFB1)
8372	hyal3	Homo sapiens	hyaluronoglucosaminidase 3(HYAL3)
55284	UBE2W	Homo sapiens	ubiquitin conjugating enzyme E2 W (putative)(UBE2W)
399726	CASC10	Homo sapiens	cancer susceptibility candidate 10(CASC10)
7042	TGFB2	Homo sapiens	transforming growth factor beta 2(TGFB2)
55282	LRRC36	Homo sapiens	leucine rich repeat containing 36(LRRC36)
7041	TGFB1I1	Homo sapiens	transforming growth factor beta 1 induced transcript 1(TGFB1I1)
375757	SWI5	Homo sapiens	SWI5 homologous recombination repair protein(SWI5)
55289	ACOXL	Homo sapiens	acyl-CoA oxidase-like(ACOXL)
81577	GFOD2	Homo sapiens	glucose-fructose oxidoreductase domain containing 2(GFOD2)
55288	RHOT1	Homo sapiens	ras homolog family member T1(RHOT1)
81578	COL21A1	Homo sapiens	collagen type XXI alpha 1 chain(COL21A1)
80243	PREX2	Homo sapiens	phosphatidylinositol-3,4,5-trisphosphate dependent Rac exchange factor 2(PREX2)
81573	ANKRD13C	Homo sapiens	ankyrin repeat domain 13C(ANKRD13C)
81575	APOLD1	Homo sapiens	apolipoprotein L domain containing 1(APOLD1)
81576	CCDC130	Homo sapiens	coiled-coil domain containing 130(CCDC130)
81572	PDRG1	Homo sapiens	p53 and DNA damage regulated 1(PDRG1)
100506368	LOC100506368	Homo sapiens	uncharacterized LOC100506368(LOC100506368)
7057	THBS1	Homo sapiens	thrombospondin 1(THBS1)
375743	PTAR1	Homo sapiens	protein prenyltransferase alpha subunit repeat containing 1(PTAR1)
7056	THBD	Homo sapiens	thrombomodulin(THBD)
7059	THBS3	Homo sapiens	thrombospondin 3(THBS3)
55291	PPP6R3	Homo sapiens	protein phosphatase 6 regulatory subunit 3(PPP6R3)
55290	BRF2	Homo sapiens	BRF2, RNA polymerase III transcription initiation factor 50 kDa subunit(BRF2)
80228	ORAI2	Homo sapiens	ORAI calcium release-activated calcium modulator 2(ORAI2)
285847	LOC285847	Homo sapiens	uncharacterized LOC285847(LOC285847)
144571	A2M-AS1	Homo sapiens	A2M antisense RNA 1 (head to head)(A2M-AS1)
81559	TRIM11	Homo sapiens	tripartite motif containing 11(TRIM11)
55295	KLHL26	Homo sapiens	kelch like family member 26(KLHL26)
7050	TGIF1	Homo sapiens	TGFB induced factor homeobox 1(TGIF1)
285848	PNPLA1	Homo sapiens	patatin like phospholipase domain containing 1(PNPLA1)
375748	ERCC6L2	Homo sapiens	ERCC excision repair 6 like 2(ERCC6L2)
55294	FBXW7	Homo sapiens	F-box and WD repeat domain containing 7(FBXW7)
55293	UEVLD	Homo sapiens	UEV and lactate/malate dehyrogenase domains(UEVLD)
7052	TGM2	Homo sapiens	transglutaminase 2(TGM2)
387723	LINC00959	Homo sapiens	long intergenic non-protein coding RNA 959(LINC00959)
81566	csrnp2	Homo sapiens	cysteine and serine rich nuclear protein 2(CSRNP2)
55299	BRIX1	Homo sapiens	BRX1, biogenesis of ribosomes(BRIX1)
80233	FAAP100	Homo sapiens	Fanconi anemia core complex associated protein 100(FAAP100)
81567	TXNDC5	Homo sapiens	thioredoxin domain containing 5(TXNDC5)
55298	RNF121	Homo sapiens	ring finger protein 121(RNF121)
80232	WDR26	Homo sapiens	WD repeat domain 26(WDR26)
55297	CCDC91	Homo sapiens	coiled-coil domain containing 91(CCDC91)
246243	RNASEH1	Homo sapiens	ribonuclease H1(RNASEH1)
80237	ELL3	Homo sapiens	elongation factor for RNA polymerase II 3(ELL3)
81565	NDEL1	Homo sapiens	nudE neurodevelopment protein 1 like 1(NDEL1)
80230	RUFY1	Homo sapiens	RUN and FYVE domain containing 1(RUFY1)
8398	PLA2G6	Homo sapiens	phospholipase A2 group VI(PLA2G6)
8399	PLA2G10	Homo sapiens	phospholipase A2 group X(PLA2G10)
7068	THRB	Homo sapiens	thyroid hormone receptor beta(THRB)
8396	PIP4K2B	Homo sapiens	phosphatidylinositol-5-phosphate 4-kinase type 2 beta(PIP4K2B)
7067	THRA	Homo sapiens	thyroid hormone receptor, alpha(THRA)
374443	LOC374443	Homo sapiens	C-type lectin domain family 2 member D pseudogene(LOC374443)
100533975	SLMO2-ATP5E	Homo sapiens	SLMO2-ATP5E readthrough(SLMO2-ATP5E)
100506393	LOC100506393	Homo sapiens	uncharacterized LOC100506393(LOC100506393)
285855	RPL7L1	Homo sapiens	ribosomal protein L7 like 1(RPL7L1)
8394	PIP5K1A	Homo sapiens	phosphatidylinositol-4-phosphate 5-kinase type 1 alpha(PIP5K1A)
92241	RCSD1	Homo sapiens	RCSD domain containing 1(RCSD1)
8395	PIP5K1B	Homo sapiens	phosphatidylinositol-4-phosphate 5-kinase type 1 beta(PIP5K1B)
80267	EDEM3	Homo sapiens	ER degradation enhancing alpha-mannosidase like protein 3(EDEM3)
119587	CPXM2	Homo sapiens	carboxypeptidase X, M14 family member 2(CPXM2)
168544	ZNF467	Homo sapiens	zinc finger protein 467(ZNF467)
80264	ZNF430	Homo sapiens	zinc finger protein 430(ZNF430)
144577	c12orf66	Homo sapiens	chromosome 12 open reading frame 66(C12orf66)
100874028	SGO1-AS1	Homo sapiens	SGO1 antisense RNA 1(SGO1-AS1)
100533970	P2RX5-TAX1BP3	Homo sapiens	P2RX5-TAX1BP3 readthrough (NMD candidate)(P2RX5-TAX1BP3)
51702	PADI3	Homo sapiens	peptidyl arginine deiminase 3(PADI3)
80263	TRIM45	Homo sapiens	tripartite motif containing 45(TRIM45)
51701	NLK	Homo sapiens	nemo like kinase(NLK)
80262	c16orf70	Homo sapiens	chromosome 16 open reading frame 70(C16orf70)
51704	GPRC5B	Homo sapiens	G protein-coupled receptor class C group 5 member B(GPRC5B)
51703	ACSL5	Homo sapiens	acyl-CoA synthetase long-chain family member 5(ACSL5)
7077	TIMP2	Homo sapiens	TIMP metallopeptidase inhibitor 2(TIMP2)
51705	EMCN	Homo sapiens	endomucin(EMCN)
7076	TIMP1	Homo sapiens	TIMP metallopeptidase inhibitor 1(TIMP1)
7078	TIMP3	Homo sapiens	TIMP metallopeptidase inhibitor 3(TIMP3)
7071	KLF10	Homo sapiens	Kruppel like factor 10(KLF10)
7073	TIAL1	Homo sapiens	TIA1 cytotoxic granule associated RNA binding protein like 1(TIAL1)
7072	TIA1	Homo sapiens	TIA1 cytotoxic granule associated RNA binding protein(TIA1)
7075	TIE1	Homo sapiens	tyrosine kinase with immunoglobulin like and EGF like domains 1(TIE1)
399717	GATA3-AS1	Homo sapiens	GATA3 antisense RNA 1(GATA3-AS1)
80256	FAM214B	Homo sapiens	family with sequence similarity 214 member B(FAM214B)
80255	SLC35F5	Homo sapiens	solute carrier family 35 member F5(SLC35F5)
79269	DCAF10	Homo sapiens	DDB1 and CUL4 associated factor 10(DCAF10)
80254	CEP63	Homo sapiens	centrosomal protein 63(CEP63)
168537	GIMAP7	Homo sapiens	GTPase, IMAP family member 7(GIMAP7)
100874018	EPN2-AS1	Homo sapiens	EPN2 antisense RNA 1(EPN2-AS1)
51715	RAB23	Homo sapiens	RAB23, member RAS oncogene family(RAB23)
51714	SELENOT	Homo sapiens	selenoprotein T(SELENOT)
7088	TLE1	Homo sapiens	transducin like enhancer of split 1(TLE1)
100533955	SENP3-EIF4A1	Homo sapiens	SENP3-EIF4A1 readthrough (NMD candidate)(SENP3-EIF4A1)
100506334	LINC00649	Homo sapiens	long intergenic non-protein coding RNA 649(LINC00649)
100874042	HM13-AS1	Homo sapiens	HM13 antisense RNA 1(HM13-AS1)
51719	CAB39	Homo sapiens	calcium binding protein 39(CAB39)
7089	TLE2	Homo sapiens	transducin like enhancer of split 2(TLE2)
246269	LACE1	Homo sapiens	lactation elevated 1(LACE1)
205717	USF3	Homo sapiens	upstream transcription factor family member 3(USF3)
7082	TJP1	Homo sapiens	tight junction protein 1(TJP1)
7084	TK2	Homo sapiens	thymidine kinase 2, mitochondrial(TK2)
93594	TBC1D31	Homo sapiens	TBC1 domain family member 31(TBC1D31)
7086	TKT	Homo sapiens	transketolase(TKT)
387778	SPDYC	Homo sapiens	speedy/RINGO cell cycle regulator family member C(SPDYC)
283209	PGM2L1	Homo sapiens	phosphoglucomutase 2 like 1(PGM2L1)
283208	P4HA3	Homo sapiens	prolyl 4-hydroxylase subunit alpha 3(P4HA3)
4809	SNU13	Homo sapiens	SNU13 homolog, small nuclear ribonucleoprotein (U4/U6.U5)(SNU13)
387775	SLC22A10	Homo sapiens	solute carrier family 22 member 10(SLC22A10)
51720	UIMC1	Homo sapiens	ubiquitin interaction motif containing 1(UIMC1)
100134868	LOC100134868	Homo sapiens	uncharacterized LOC100134868(LOC100134868)
4800	NFYA	Homo sapiens	nuclear transcription factor Y subunit alpha(NFYA)
4801	NFYB	Homo sapiens	nuclear transcription factor Y subunit beta(NFYB)
51726	DNAJB11	Homo sapiens	DnaJ heat shock protein family (Hsp40) member B11(DNAJB11)
4802	NFYC	Homo sapiens	nuclear transcription factor Y subunit gamma(NFYC)
51728	POLR3K	Homo sapiens	RNA polymerase III subunit K(POLR3K)
7099	TLR4	Homo sapiens	toll like receptor 4(TLR4)
51727	CMPK1	Homo sapiens	cytidine/uridine monophosphate kinase 1(CMPK1)
93587	TRMT10A	Homo sapiens	tRNA methyltransferase 10A(TRMT10A)
51729	WBP11	Homo sapiens	WW domain binding protein 11(WBP11)
92255	LMBRD2	Homo sapiens	LMBR1 domain containing 2(LMBRD2)
92259	MRPS36	Homo sapiens	mitochondrial ribosomal protein S36(MRPS36)
93589	CACNA2D4	Homo sapiens	calcium voltage-gated channel auxiliary subunit alpha2delta 4(CACNA2D4)
7091	TLE4	Homo sapiens	transducin like enhancer of split 4(TLE4)
7090	TLE3	Homo sapiens	transducin like enhancer of split 3(TLE3)
7095	SEC62	Homo sapiens	SEC62 homolog, preprotein translocation factor(SEC62)
100507651	LINC01606	Homo sapiens	long intergenic non-protein coding RNA 1606(LINC01606)
7094	TLN1	Homo sapiens	talin 1(TLN1)
4815	NINJ2	Homo sapiens	ninjurin 2(NINJ2)
4817	NIT1	Homo sapiens	nitrilase 1(NIT1)
80279	CDK5RAP3	Homo sapiens	CDK5 regulatory subunit associated protein 3(CDK5RAP3)
145853	c15orf61	Homo sapiens	chromosome 15 open reading frame 61(C15orf61)
51733	UPB1	Homo sapiens	beta-ureidopropionase 1(UPB1)
4810	NHS	Homo sapiens	NHS actin remodeling regulator(NHS)
51735	RAPGEF6	Homo sapiens	Rap guanine nucleotide exchange factor 6(RAPGEF6)
4811	NID1	Homo sapiens	nidogen 1(NID1)
80274	SCUBE1	Homo sapiens	signal peptide, CUB domain and EGF like domain containing 1(SCUBE1)
80273	GRPEL1	Homo sapiens	GrpE like 1, mitochondrial(GRPEL1)
4814	NINJ1	Homo sapiens	ninjurin 1(NINJ1)
80271	ITPKC	Homo sapiens	inositol-trisphosphate 3-kinase C(ITPKC)
199692	ZNF627	Homo sapiens	zinc finger protein 627(ZNF627)
373156	GSTK1	Homo sapiens	glutathione S-transferase kappa 1(GSTK1)
404744	NPSR1-AS1	Homo sapiens	NPSR1 antisense RNA 1(NPSR1-AS1)
285819	LOC285819	Homo sapiens	uncharacterized LOC285819(LOC285819)
51742	ARID4B	Homo sapiens	AT-rich interaction domain 4B(ARID4B)
404734	ANKHD1-EIF4EBP3	Homo sapiens	ANKHD1-EIF4EBP3 readthrough(ANKHD1-EIF4EBP3)
51741	WWOX	Homo sapiens	WW domain containing oxidoreductase(WWOX)
168507	PKD1L1	Homo sapiens	polycystin 1 like 1, transient receptor potential channel interacting(PKD1L1)
4820	NKTR	Homo sapiens	natural killer cell triggering receptor(NKTR)
51747	LUC7L3	Homo sapiens	LUC7 like 3 pre-mRNA splicing factor(LUC7L3)
100874052	LINC00534	Homo sapiens	long intergenic non-protein coding RNA 534(LINC00534)
100506343	FAM212B-AS1	Homo sapiens	FAM212B antisense RNA 1(FAM212B-AS1)
100874058	COX10-AS1	Homo sapiens	COX10 antisense RNA 1(COX10-AS1)
100874055	LINC00570	Homo sapiens	long intergenic non-protein coding RNA 570(LINC00570)
157848	NKX6-3	Homo sapiens	NK6 homeobox 3(NKX6-3)
729614	FLJ37453	Homo sapiens	uncharacterized LOC729614(FLJ37453)
4837	NNMT	Homo sapiens	nicotinamide N-methyltransferase(NNMT)
4839	NOP2	Homo sapiens	NOP2 nucleolar protein(NOP2)
387787	LIPT2	Homo sapiens	lipoyl(octanoyl) transferase 2 (putative)(LIPT2)
80298	MTERF2	Homo sapiens	mitochondrial transcription termination factor 2(MTERF2)
51750	RTEL1	Homo sapiens	regulator of telomere elongation helicase 1(RTEL1)
51752	ERAP1	Homo sapiens	endoplasmic reticulum aminopeptidase 1(ERAP1)
4830	NME1	Homo sapiens	NME/NM23 nucleoside diphosphate kinase 1(NME1)
51755	CDK12	Homo sapiens	cyclin dependent kinase 12(CDK12)
4831	NME2	Homo sapiens	NME/NM23 nucleoside diphosphate kinase 2(NME2)
3508	IGHMBP2	Homo sapiens	immunoglobulin mu binding protein 2(IGHMBP2)
4835	NQO2	Homo sapiens	NAD(P)H quinone dehydrogenase 2(NQO2)
4836	NMT1	Homo sapiens	N-myristoyltransferase 1(NMT1)
4850	CNOT4	Homo sapiens	CCR4-NOT transcription complex subunit 4(CNOT4)
114625	ERMAP	Homo sapiens	erythroblast membrane associated protein (Scianna blood group)(ERMAP)
3516	RBPJ	Homo sapiens	recombination signal binding protein for immunoglobulin kappa J region(RBPJ)
4848	CNOT2	Homo sapiens	CCR4-NOT transcription complex subunit 2(CNOT2)
4849	CNOT3	Homo sapiens	CCR4-NOT transcription complex subunit 3(CNOT3)
143187	VTI1A	Homo sapiens	vesicle transport through interaction with t-SNAREs 1A(VTI1A)
79411	glb1l	Homo sapiens	galactosidase beta 1 like(GLB1L)
127933	UHMK1	Homo sapiens	U2AF homology motif kinase 1(UHMK1)
79415	c17orf62	Homo sapiens	chromosome 17 open reading frame 62(C17orf62)
4841	NONO	Homo sapiens	non-POU domain containing, octamer-binding(NONO)
55449	DHRS4-AS1	Homo sapiens	DHRS4 antisense RNA 1(DHRS4-AS1)
4843	NOS2	Homo sapiens	nitric oxide synthase 2(NOS2)
4846	NOS3	Homo sapiens	nitric oxide synthase 3(NOS3)
192111	PGAM5	Homo sapiens	PGAM family member 5, mitochondrial serine/threonine protein phosphatase(PGAM5)
4860	PNP	Homo sapiens	purine nucleoside phosphorylase(PNP)
167153	PAPD4	Homo sapiens	poly(A) RNA polymerase D4, non-canonical(PAPD4)
114614	Mir155hg	Homo sapiens	MIR155 host gene(MIR155HG)
55454	CSGALNACT2	Homo sapiens	chondroitin sulfate N-acetylgalactosaminyltransferase 2(CSGALNACT2)
283237	TTC9C	Homo sapiens	tetratricopeptide repeat domain 9C(TTC9C)
115950	ZNF653	Homo sapiens	zinc finger protein 653(ZNF653)
4851	notch1	Homo sapiens	notch 1(NOTCH1)
283234	CCDC88B	Homo sapiens	coiled-coil domain containing 88B(CCDC88B)
283232	TMEM80	Homo sapiens	transmembrane protein 80(TMEM80)
4858	NOVA2	Homo sapiens	NOVA alternative splicing regulator 2(NOVA2)
692099	FAM86DP	Homo sapiens	family with sequence similarity 86 member D, pseudogene(FAM86DP)
92400	RBM18	Homo sapiens	RNA binding motif protein 18(RBM18)
114609	TIRAP	Homo sapiens	TIR domain containing adaptor protein(TIRAP)
29128	UHRF1	Homo sapiens	ubiquitin like with PHD and ring finger domains 1(UHRF1)
29123	ANKRD11	Homo sapiens	ankyrin repeat domain 11(ANKRD11)
2206	MS4A2	Homo sapiens	membrane spanning 4-domains A2(MS4A2)
283229	cracr2b	Homo sapiens	calcium release activated channel regulator 2B(CRACR2B)
29127	RACGAP1	Homo sapiens	Rac GTPase activating protein 1(RACGAP1)
2202	EFEMP1	Homo sapiens	EGF containing fibulin like extracellular matrix protein 1(EFEMP1)
29126	CD274	Homo sapiens	CD274 molecule(CD274)
2201	FBN2	Homo sapiens	fibrillin 2(FBN2)
2200	FBN1	Homo sapiens	fibrillin 1(FBN1)
4862	NPAS2	Homo sapiens	neuronal PAS domain protein 2(NPAS2)
4863	NPAT	Homo sapiens	nuclear protein, coactivator of histone transcription(NPAT)
4864	NPC1	Homo sapiens	NPC intracellular cholesterol transporter 1(NPC1)
4867	nphp1	Homo sapiens	nephrocystin 1(NPHP1)
4869	NPM1	Homo sapiens	nucleophosmin(NPM1)
692087	Snord49b	Homo sapiens	small nucleolar RNA, C/D box 49B(SNORD49B)
3552	IL1A	Homo sapiens	interleukin 1 alpha(IL1A)
3551	IKBKB	Homo sapiens	inhibitor of kappa light polypeptide gene enhancer in B-cells, kinase beta(IKBKB)
3550	IK	Homo sapiens	IK cytokine, down-regulator of HLA II(IK)
55472	RBM12B-AS1	Homo sapiens	RBM12B antisense RNA 1(RBM12B-AS1)
55471	NDUFAF7	Homo sapiens	NADH:ubiquinone oxidoreductase complex assembly factor 7(NDUFAF7)
152926	PPM1K	Homo sapiens	protein phosphatase, Mg2+/Mn2+ dependent 1K(PPM1K)
2217	FCGRT	Homo sapiens	Fc fragment of IgG receptor and transporter(FCGRT)
283219	KCTD21	Homo sapiens	potassium channel tetramerization domain containing 21(KCTD21)
54149	c21orf91	Homo sapiens	chromosome 21 open reading frame 91(C21orf91)
54148	MRPL39	Homo sapiens	mitochondrial ribosomal protein L39(MRPL39)
692094	MSMP	Homo sapiens	microseminoprotein, prostate associated(MSMP)
4891	SLC11A2	Homo sapiens	solute carrier family 11 member 2(SLC11A2)
4893	NRAS	Homo sapiens	neuroblastoma RAS viral oncogene homolog(NRAS)
729683	LOC729683	Homo sapiens	uncharacterized LOC729683(LOC729683)
2232	FDXR	Homo sapiens	ferredoxin reductase(FDXR)
29109	FHOD1	Homo sapiens	formin homology 2 domain containing 1(FHOD1)
2230	FDX1	Homo sapiens	ferredoxin 1(FDX1)
29107	NXT1	Homo sapiens	nuclear transport factor 2 like export factor 1(NXT1)
29106	SCG3	Homo sapiens	secretogranin III(SCG3)
168451	THAP5	Homo sapiens	THAP domain containing 5(THAP5)
144481	SOCS2-AS1	Homo sapiens	SOCS2 antisense RNA 1(SOCS2-AS1)
29101	SSU72	Homo sapiens	SSU72 homolog, RNA polymerase II CTD phosphatase(SSU72)
55486	PARL	Homo sapiens	presenilin associated rhomboid like(PARL)
548593	SLX1A	Homo sapiens	SLX1 homolog A, structure-specific endonuclease subunit(SLX1A)
3556	IL1RAP	Homo sapiens	interleukin 1 receptor accessory protein(IL1RAP)
29105	CFAP20	Homo sapiens	cilia and flagella associated protein 20(CFAP20)
2224	FDPS	Homo sapiens	farnesyl diphosphate synthase(FDPS)
29104	N6AMT1	Homo sapiens	N-6 adenine-specific DNA methyltransferase 1 (putative)(N6AMT1)
29103	DNAJC15	Homo sapiens	DnaJ heat shock protein family (Hsp40) member C15(DNAJC15)
2222	FDFT1	Homo sapiens	farnesyl-diphosphate farnesyltransferase 1(FDFT1)
3553	IL1B	Homo sapiens	interleukin 1 beta(IL1B)
29102	DROSHA	Homo sapiens	drosha ribonuclease III(DROSHA)
730668	LOC730668	Homo sapiens	dynein heavy chain -like pseudogene(LOC730668)
131177	FAM3D	Homo sapiens	family with sequence similarity 3 member D(FAM3D)
2242	FES	Homo sapiens	FES proto-oncogene, tyrosine kinase(FES)
2241	FER	Homo sapiens	FER tyrosine kinase(FER)
3572	il6st	Homo sapiens	interleukin 6 signal transducer(IL6ST)
3570	IL6R	Homo sapiens	interleukin 6 receptor(IL6R)
729678	LINC00847	Homo sapiens	long intergenic non-protein coding RNA 847(LINC00847)
79443	FYCO1	Homo sapiens	FYVE and coiled-coil domain containing 1(FYCO1)
79442	LRRC2	Homo sapiens	leucine rich repeat containing 2(LRRC2)
3569	IL6	Homo sapiens	interleukin 6(IL6)
54165	DCUN1D1	Homo sapiens	defective in cullin neddylation 1 domain containing 1(DCUN1D1)
29110	TBK1	Homo sapiens	TANK binding kinase 1(TBK1)
2237	FEN1	Homo sapiens	flap structure-specific endonuclease 1(FEN1)
144486	CEP83-AS1	Homo sapiens	CEP83 antisense RNA 1 (head to head)(CEP83-AS1)
29116	MYLIP	Homo sapiens	myosin regulatory light chain interacting protein(MYLIP)
79447	PAGR1	Homo sapiens	PAXIP1 associated glutamate rich protein 1(PAGR1)
115992	RNF166	Homo sapiens	ring finger protein 166(RNF166)
2235	FECH	Homo sapiens	ferrochelatase(FECH)
3566	IL4R	Homo sapiens	interleukin 4 receptor(IL4R)
29115	SAP30BP	Homo sapiens	SAP30 binding protein(SAP30BP)
79446	WDR25	Homo sapiens	WD repeat domain 25(WDR25)
4897	NRCAM	Homo sapiens	neuronal cell adhesion molecule(NRCAM)
4898	NRDC	Homo sapiens	nardilysin convertase(NRDC)
4899	NRF1	Homo sapiens	nuclear respiratory factor 1(NRF1)
126626	GABPB2	Homo sapiens	GA binding protein transcription factor beta subunit 2(GABPB2)
2247	FGF2	Homo sapiens	fibroblast growth factor 2(FGF2)
2246	FGF1	Homo sapiens	fibroblast growth factor 1(FGF1)
81794	ADAMTS10	Homo sapiens	ADAM metallopeptidase with thrombospondin type 1 motif 10(ADAMTS10)
2245	FGD1	Homo sapiens	FYVE, RhoGEF and PH domain containing 1(FGD1)
3575	IL7R	Homo sapiens	interleukin 7 receptor(IL7R)
81790	RNF170	Homo sapiens	ring finger protein 170(RNF170)
91107	TRIM47	Homo sapiens	tripartite motif containing 47(TRIM47)
81792	adamts12	Homo sapiens	ADAM metallopeptidase with thrombospondin type 1 motif 12(ADAMTS12)
100128822	LINC01003	Homo sapiens	long intergenic non-protein coding RNA 1003(LINC01003)
348262	MCRIP1	Homo sapiens	MAPK regulated corepressor interacting protein 1(MCRIP1)
2262	GPC5	Homo sapiens	glypican 5(GPC5)
2260	FGFR1	Homo sapiens	fibroblast growth factor receptor 1(FGFR1)
169792	GLIS3	Homo sapiens	GLIS family zinc finger 3(GLIS3)
100996569	NAMA	Homo sapiens	non-protein coding RNA, associated with MAP kinase pathway and growth arrest(NAMA)
168455	CCDC71L	Homo sapiens	coiled-coil domain containing 71-like(CCDC71L)
54187	NANS	Homo sapiens	N-acetylneuraminate synthase(NANS)
81788	NUAK2	Homo sapiens	NUAK family kinase 2(NUAK2)
81789	TIGD6	Homo sapiens	tigger transposable element derived 6(TIGD6)
3588	IL10RB	Homo sapiens	interleukin 10 receptor subunit beta(IL10RB)
127943	FCRLB	Homo sapiens	Fc receptor like B(FCRLB)
283254	HARBI1	Homo sapiens	harbinger transposase derived 1(HARBI1)
140901	STK35	Homo sapiens	serine/threonine kinase 35(STK35)
26959	HBP1	Homo sapiens	HMG-box transcription factor 1(HBP1)
26958	COPG2	Homo sapiens	coatomer protein complex subunit gamma 2(COPG2)
2275	FHL3	Homo sapiens	four and a half LIM domains 3(FHL3)
2274	FHL2	Homo sapiens	four and a half LIM domains 2(FHL2)
26953	RANBP6	Homo sapiens	RAN binding protein 6(RANBP6)
2271	FH	Homo sapiens	fumarate hydratase(FH)
151648	SGO1	Homo sapiens	shugoshin 1(SGO1)
253430	IPMK	Homo sapiens	inositol polyphosphate multikinase(IPMK)
2268	FGR	Homo sapiens	FGR proto-oncogene, Src family tyrosine kinase(FGR)
3597	IL13RA1	Homo sapiens	interleukin 13 receptor subunit alpha 1(IL13RA1)
348249	CCL15-CCL14	Homo sapiens	CCL15-CCL14 readthrough (NMD candidate)(CCL15-CCL14)
200916	RPL22L1	Homo sapiens	ribosomal protein L22 like 1(RPL22L1)
2287	FKBP3	Homo sapiens	FK506 binding protein 3(FKBP3)
2286	FKBP2	Homo sapiens	FK506 binding protein 2(FKBP2)
149345	SHISA4	Homo sapiens	shisa family member 4(SHISA4)
2280	FKBP1A	Homo sapiens	FK506 binding protein 1A(FKBP1A)
26960	NBEA	Homo sapiens	neurobeachin(NBEA)
151651	EFHB	Homo sapiens	EF-hand domain family member B(EFHB)
56704	JPH1	Homo sapiens	junctophilin 1(JPH1)
348235	SKA2	Homo sapiens	spindle and kinetochore associated complex subunit 2(SKA2)
2296	FOXC1	Homo sapiens	forkhead box C1(FOXC1)
148022	TICAM1	Homo sapiens	toll like receptor adaptor molecule 1(TICAM1)
100289230	LOC100289230	Homo sapiens	uncharacterized LOC100289230(LOC100289230)
126669	SHE	Homo sapiens	Src homology 2 domain containing E(SHE)
125336	LOXHD1	Homo sapiens	lipoxygenase homology domains 1(LOXHD1)
126668	TDRD10	Homo sapiens	tudor domain containing 10(TDRD10)
2289	FKBP5	Homo sapiens	FK506 binding protein 5(FKBP5)
2288	FKBP4	Homo sapiens	FK506 binding protein 4(FKBP4)
152992	TRMT44	Homo sapiens	tRNA methyltransferase 44 homolog (S. cerevisiae)(TRMT44)
200933	FBXO45	Homo sapiens	F-box protein 45(FBXO45)
283299	LOC283299	Homo sapiens	uncharacterized LOC283299(LOC283299)
136051	ZNF786	Homo sapiens	zinc finger protein 786(ZNF786)
138639	PTPDC1	Homo sapiens	protein tyrosine phosphatase domain containing 1(PTPDC1)
9700	ESPL1	Homo sapiens	extra spindle pole bodies like 1, separase(ESPL1)
9701	PPP6R2	Homo sapiens	protein phosphatase 6 regulatory subunit 2(PPP6R2)
391123	VSIG8	Homo sapiens	V-set and immunoglobulin domain containing 8(VSIG8)
200942	KLHDC8B	Homo sapiens	kelch domain containing 8B(KLHDC8B)
440574	MINOS1	Homo sapiens	mitochondrial inner membrane organizing system 1(MINOS1)
56731	SLC2A4RG	Homo sapiens	SLC2A4 regulator(SLC2A4RG)
692085	Snord45c	Homo sapiens	small nucleolar RNA, C/D box 45C(SNORD45C)
138649	ANKRD19P	Homo sapiens	ankyrin repeat domain 19, pseudogene(ANKRD19P)
9711	rubcn	Homo sapiens	RUN and cysteine rich domain containing beclin 1 interacting protein(RUBCN)
9712	USP6NL	Homo sapiens	USP6 N-terminal like(USP6NL)
9710	KIAA0355	Homo sapiens	KIAA0355(KIAA0355)
151613	TTC14	Homo sapiens	tetratricopeptide repeat domain 14(TTC14)
152940	c4orf45	Homo sapiens	chromosome 4 open reading frame 45(C4orf45)
9704	DHX34	Homo sapiens	DExH-box helicase 34(DHX34)
9702	CEP57	Homo sapiens	centrosomal protein 57(CEP57)
9703	KIAA0100	Homo sapiens	KIAA0100(KIAA0100)
9708	PCDHGA8	Homo sapiens	protocadherin gamma subfamily A, 8(PCDHGA8)
692073	Snora16a	Homo sapiens	small nucleolar RNA, H/ACA box 16A(SNORA16A)
9709	HERPUD1	Homo sapiens	homocysteine inducible ER protein with ubiquitin like domain 1(HERPUD1)
9706	ULK2	Homo sapiens	unc-51 like autophagy activating kinase 2(ULK2)
692057	Snord12	Homo sapiens	small nucleolar RNA, C/D box 12(SNORD12)
9722	NOS1AP	Homo sapiens	nitric oxide synthase 1 adaptor protein(NOS1AP)
253461	ZBTB38	Homo sapiens	zinc finger and BTB domain containing 38(ZBTB38)
81704	DOCK8	Homo sapiens	dedicator of cytokinesis 8(DOCK8)
55421	NCBP3	Homo sapiens	nuclear cap binding subunit 3(NCBP3)
55425	GPALPP1	Homo sapiens	GPALPP motifs containing 1(GPALPP1)
55422	ZNF331	Homo sapiens	zinc finger protein 331(ZNF331)
9716	AQR	Homo sapiens	aquarius intron-binding spliceosomal factor(AQR)
9719	ADAMTSL2	Homo sapiens	ADAMTS like 2(ADAMTSL2)
9718	ECE2	Homo sapiens	endothelin converting enzyme 2(ECE2)
9730	DCAF1	Homo sapiens	DDB1 and CUL4 associated factor 1(DCAF1)
8402	SLC25A11	Homo sapiens	solute carrier family 25 member 11(SLC25A11)
9733	SART3	Homo sapiens	squamous cell carcinoma antigen recognized by T-cells 3(SART3)
9734	HDAC9	Homo sapiens	histone deacetylase 9(HDAC9)
9731	CEP104	Homo sapiens	centrosomal protein 104(CEP104)
9732	DOCK4	Homo sapiens	dedicator of cytokinesis 4(DOCK4)
124045	SPATA33	Homo sapiens	spermatogenesis associated 33(SPATA33)
440584	SLC2A1-AS1	Homo sapiens	SLC2A1 antisense RNA 1(SLC2A1-AS1)
55432	YOD1	Homo sapiens	YOD1 deubiquitinase(YOD1)
100	ADA	Homo sapiens	adenosine deaminase(ADA)
102	ADAM10	Homo sapiens	ADAM metallopeptidase domain 10(ADAM10)
151636	DTX3L	Homo sapiens	deltex E3 ubiquitin ligase 3L(DTX3L)
103	ADAR	Homo sapiens	adenosine deaminase, RNA specific(ADAR)
104	ADARB1	Homo sapiens	adenosine deaminase, RNA specific B1(ADARB1)
55435	AP1AR	Homo sapiens	adaptor related protein complex 1 associated regulatory protein(AP1AR)
54103	GSAP	Homo sapiens	gamma-secretase activating protein(GSAP)
9726	ZNF646	Homo sapiens	zinc finger protein 646(ZNF646)
54108	CHRAC1	Homo sapiens	chromatin accessibility complex 1(CHRAC1)
9727	RAB11FIP3	Homo sapiens	RAB11 family interacting protein 3(RAB11FIP3)
109	ADCY3	Homo sapiens	adenylate cyclase 3(ADCY3)
54107	POLE3	Homo sapiens	DNA polymerase epsilon 3, accessory subunit(POLE3)
55437	STRADB	Homo sapiens	STE20-related kinase adaptor beta(STRADB)
9725	TMEM63A	Homo sapiens	transmembrane protein 63A(TMEM63A)
9728	SECISBP2L	Homo sapiens	SECIS binding protein 2 like(SECISBP2L)
9741	laptm4a	Homo sapiens	lysosomal protein transmembrane 4 alpha(LAPTM4A)
9744	ACAP1	Homo sapiens	ArfGAP with coiled-coil, ankyrin repeat and PH domains 1(ACAP1)
645687	LINC00520	Homo sapiens	long intergenic non-protein coding RNA 520(LINC00520)
8411	EEA1	Homo sapiens	early endosome antigen 1(EEA1)
9742	IFT140	Homo sapiens	intraflagellar transport 140(IFT140)
8412	BCAR3	Homo sapiens	breast cancer anti-estrogen resistance 3(BCAR3)
9743	ARHGAP32	Homo sapiens	Rho GTPase activating protein 32(ARHGAP32)
112	ADCY6	Homo sapiens	adenylate cyclase 6(ADCY6)
113	ADCY7	Homo sapiens	adenylate cyclase 7(ADCY7)
114	ADCY8	Homo sapiens	adenylate cyclase 8(ADCY8)
115	ADCY9	Homo sapiens	adenylate cyclase 9(ADCY9)
117	ADCYAP1R1	Homo sapiens	ADCYAP receptor type I(ADCYAP1R1)
118	ADD1	Homo sapiens	adducin 1(ADD1)
8406	SRPX	Homo sapiens	sushi repeat containing protein, X-linked(SRPX)
8407	TAGLN2	Homo sapiens	transgelin 2(TAGLN2)
150275	CCDC117	Homo sapiens	coiled-coil domain containing 117(CCDC117)
9735	KNTC1	Homo sapiens	kinetochore associated 1(KNTC1)
8405	spop	Homo sapiens	speckle type BTB/POZ protein(SPOP)
9736	USP34	Homo sapiens	ubiquitin specific peptidase 34(USP34)
150274	HSCB	Homo sapiens	HscB mitochondrial iron-sulfur cluster cochaperone(HSCB)
8408	ULK1	Homo sapiens	unc-51 like autophagy activating kinase 1(ULK1)
9739	SETD1A	Homo sapiens	SET domain containing 1A(SETD1A)
8409	UXT	Homo sapiens	ubiquitously expressed prefoldin like chaperone(UXT)
8420	SNHG3	Homo sapiens	small nucleolar RNA host gene 3(SNHG3)
391051	UOX	Homo sapiens	urate oxidase (pseudogene)(UOX)
100286938	VPS13A-AS1	Homo sapiens	VPS13A antisense RNA 1(VPS13A-AS1)
150290	DUSP18	Homo sapiens	dual specificity phosphatase 18(DUSP18)
9750	FAM65B	Homo sapiens	family with sequence similarity 65 member B(FAM65B)
100874194	CLDN10-AS1	Homo sapiens	CLDN10 antisense RNA 1(CLDN10-AS1)
9755	TBKBP1	Homo sapiens	TBK1 binding protein 1(TBKBP1)
8425	LTBP4	Homo sapiens	latent transforming growth factor beta binding protein 4(LTBP4)
9753	ZSCAN12	Homo sapiens	zinc finger and SCAN domain containing 12(ZSCAN12)
163589	TDRD5	Homo sapiens	tudor domain containing 5(TDRD5)
9754	STARD8	Homo sapiens	StAR related lipid transfer domain containing 8(STARD8)
391059	FRRS1	Homo sapiens	ferric chelate reductase 1(FRRS1)
63874	ABHD4	Homo sapiens	abhydrolase domain containing 4(ABHD4)
63875	MRPL17	Homo sapiens	mitochondrial ribosomal protein L17(MRPL17)
63876	PKNOX2	Homo sapiens	PBX/knotted 1 homeobox 2(PKNOX2)
63877	FAM204A	Homo sapiens	family with sequence similarity 204 member A(FAM204A)
120	ADD3	Homo sapiens	adducin 3(ADD3)
123	PLIN2	Homo sapiens	perilipin 2(PLIN2)
8417	STX7	Homo sapiens	syntaxin 7(STX7)
9748	SLK	Homo sapiens	STE20 like kinase(SLK)
8418	CMAHP	Homo sapiens	cytidine monophospho-N-acetylneuraminic acid hydroxylase, pseudogene(CMAHP)
9749	PHACTR2	Homo sapiens	phosphatase and actin regulator 2(PHACTR2)
9746	clstn3	Homo sapiens	calsyntenin 3(CLSTN3)
9747	TCAF1	Homo sapiens	TRPM8 channel associated factor 1(TCAF1)
9762	LZTS3	Homo sapiens	leucine zipper tumor suppressor family member 3(LZTS3)
9760	TOX	Homo sapiens	thymocyte selection associated high mobility group box(TOX)
7100	TLR5	Homo sapiens	toll like receptor 5(TLR5)
9761	MLEC	Homo sapiens	malectin(MLEC)
9766	SUSD6	Homo sapiens	sushi domain containing 6(SUSD6)
8436	SDPR	Homo sapiens	serum deprivation response(SDPR)
9767	JADE3	Homo sapiens	jade family PHD finger 3(JADE3)
7105	TSPAN6	Homo sapiens	tetraspanin 6(TSPAN6)
9764	KIAA0513	Homo sapiens	KIAA0513(KIAA0513)
7104	TM4SF4	Homo sapiens	transmembrane 4 L six family member 4(TM4SF4)
8434	RECK	Homo sapiens	reversion inducing cysteine rich protein with kazal motifs(RECK)
9765	ZFYVE16	Homo sapiens	zinc finger FYVE-type containing 16(ZFYVE16)
132	ADK	Homo sapiens	adenosine kinase(ADK)
133	ADM	Homo sapiens	adrenomedullin(ADM)
134	ADORA1	Homo sapiens	adenosine A1 receptor(ADORA1)
135	ADORA2A	Homo sapiens	adenosine A2a receptor(ADORA2A)
136	ADORA2B	Homo sapiens	adenosine A2b receptor(ADORA2B)
8428	STK24	Homo sapiens	serine/threonine kinase 24(STK24)
9759	HDAC4	Homo sapiens	histone deacetylase 4(HDAC4)
9757	KMT2B	Homo sapiens	lysine methyltransferase 2B(KMT2B)
8427	ZNF282	Homo sapiens	zinc finger protein 282(ZNF282)
7110	TMF1	Homo sapiens	TATA element modulatory factor 1(TMF1)
8443	GNPAT	Homo sapiens	glyceronephosphate O-acyltransferase(GNPAT)
9774	BCLAF1	Homo sapiens	BCL2 associated transcription factor 1(BCLAF1)
7112	TMPO	Homo sapiens	thymopoietin(TMPO)
8440	NCK2	Homo sapiens	NCK adaptor protein 2(NCK2)
9771	RAPGEF5	Homo sapiens	Rap guanine nucleotide exchange factor 5(RAPGEF5)
7111	TMOD1	Homo sapiens	tropomodulin 1(TMOD1)
9772	TMEM94	Homo sapiens	transmembrane protein 94(TMEM94)
7114	TMSB4X	Homo sapiens	thymosin beta 4, X-linked(TMSB4X)
8446	DUSP11	Homo sapiens	dual specificity phosphatase 11(DUSP11)
9777	TM9SF4	Homo sapiens	transmembrane 9 superfamily member 4(TM9SF4)
63892	THADA	Homo sapiens	THADA, armadillo repeat containing(THADA)
9778	KIAA0232	Homo sapiens	KIAA0232(KIAA0232)
63893	UBE2O	Homo sapiens	ubiquitin conjugating enzyme E2 O(UBE2O)
8444	DYRK3	Homo sapiens	dual specificity tyrosine phosphorylation regulated kinase 3(DYRK3)
9775	EIF4A3	Homo sapiens	eukaryotic translation initiation factor 4A3(EIF4A3)
63894	VIPAS39	Homo sapiens	VPS33B interacting protein, apical-basolateral polarity regulator, spe-39 homolog(VIPAS39)
8445	DYRK2	Homo sapiens	dual specificity tyrosine phosphorylation regulated kinase 2(DYRK2)
9776	ATG13	Homo sapiens	autophagy related 13(ATG13)
63895	PIEZO2	Homo sapiens	piezo type mechanosensitive ion channel component 2(PIEZO2)
63899	NSUN3	Homo sapiens	NOP2/Sun RNA methyltransferase family member 3(NSUN3)
140	ADORA3	Homo sapiens	adenosine A3 receptor(ADORA3)
9770	RASSF2	Homo sapiens	Ras association domain family member 2(RASSF2)
141	ADPRH	Homo sapiens	ADP-ribosylarginine hydrolase(ADPRH)
142	PARP1	Homo sapiens	poly(ADP-ribose) polymerase 1(PARP1)
143	PARP4	Homo sapiens	poly(ADP-ribose) polymerase family member 4(PARP4)
162282	ANKFN1	Homo sapiens	ankyrin repeat and fibronectin type III domain containing 1(ANKFN1)
146	ADRA1D	Homo sapiens	adrenoceptor alpha 1D(ADRA1D)
8439	NSMAF	Homo sapiens	neutral sphingomyelinase activation associated factor(NSMAF)
7106	TSPAN4	Homo sapiens	tetraspanin 4(TSPAN4)
7109	TRAPPC10	Homo sapiens	trafficking protein particle complex 10(TRAPPC10)
8453	CUL2	Homo sapiens	cullin 2(CUL2)
9784	SNX17	Homo sapiens	sorting nexin 17(SNX17)
8454	CUL1	Homo sapiens	cullin 1(CUL1)
9785	DHX38	Homo sapiens	DEAH-box helicase 38(DHX38)
8451	CUL4A	Homo sapiens	cullin 4A(CUL4A)
9782	MATR3	Homo sapiens	matrin 3(MATR3)
7122	CLDN5	Homo sapiens	claudin 5(CLDN5)
8452	CUL3	Homo sapiens	cullin 3(CUL3)
619351	LINC00589	Homo sapiens	long intergenic non-protein coding RNA 589(LINC00589)
9788	MTSS1	Homo sapiens	MTSS1, I-BAR domain containing(MTSS1)
8458	TTF2	Homo sapiens	transcription termination factor 2(TTF2)
9789	SPCS2	Homo sapiens	signal peptidase complex subunit 2(SPCS2)
8455	ATRN	Homo sapiens	attractin(ATRN)
9786	KIAA0586	Homo sapiens	KIAA0586(KIAA0586)
7126	TNFAIP1	Homo sapiens	TNF alpha induced protein 1(TNFAIP1)
9787	DLGAP5	Homo sapiens	DLG associated protein 5(DLGAP5)
9780	PIEZO1	Homo sapiens	piezo type mechanosensitive ion channel component 1(PIEZO1)
8450	CUL4B	Homo sapiens	cullin 4B(CUL4B)
9781	RNF144A	Homo sapiens	ring finger protein 144A(RNF144A)
100289178	GNG12-AS1	Homo sapiens	GNG12 antisense RNA 1(GNG12-AS1)
156	GRK2	Homo sapiens	G protein-coupled receptor kinase 2(GRK2)
158	ADSL	Homo sapiens	adenylosuccinate lyase(ADSL)
159	ADSS	Homo sapiens	adenylosuccinate synthase(ADSS)
26872	STEAP1	Homo sapiens	STEAP family member 1(STEAP1)
414212	GLUD1P7	Homo sapiens	glutamate dehydrogenase 1 pseudogene 7(GLUD1P7)
9779	TBC1D5	Homo sapiens	TBC1 domain family member 5(TBC1D5)
120425	JAML	Homo sapiens	junction adhesion molecule like(JAML)
7132	TNFRSF1A	Homo sapiens	TNF receptor superfamily member 1A(TNFRSF1A)
8464	SUPT3H	Homo sapiens	SPT3 homolog, SAGA and STAGA complex component(SUPT3H)
9796	phyhip	Homo sapiens	phytanoyl-CoA 2-hydroxylase interacting protein(PHYHIP)
8462	KLF11	Homo sapiens	Kruppel like factor 11(KLF11)
9793	CKAP5	Homo sapiens	cytoskeleton associated protein 5(CKAP5)
7133	TNFRSF1B	Homo sapiens	TNF receptor superfamily member 1B(TNFRSF1B)
8463	TEAD2	Homo sapiens	TEA domain transcription factor 2(TEAD2)
9794	MAML1	Homo sapiens	mastermind like transcriptional coactivator 1(MAML1)
8468	FKBP6	Homo sapiens	FK506 binding protein 6(FKBP6)
9797	TATDN2	Homo sapiens	TatD DNase domain containing 2(TATDN2)
8467	SMARCA5	Homo sapiens	SWI/SNF related, matrix associated, actin dependent regulator of chromatin, subfamily a, member 5(SMARCA5)
9798	IST1	Homo sapiens	IST1, ESCRT-III associated factor(IST1)
342184	FMN1	Homo sapiens	formin 1(FMN1)
399818	METTL10	Homo sapiens	methyltransferase like 10(METTL10)
160	AP2A1	Homo sapiens	adaptor related protein complex 2 alpha 1 subunit(AP2A1)
161	AP2A2	Homo sapiens	adaptor related protein complex 2 alpha 2 subunit(AP2A2)
399815	LOC399815	Homo sapiens	chromosome 10 open reading frame 88 pseudogene(LOC399815)
8460	TPST1	Homo sapiens	tyrosylprotein sulfotransferase 1(TPST1)
9791	PTDSS1	Homo sapiens	phosphatidylserine synthase 1(PTDSS1)
162	AP1B1	Homo sapiens	adaptor related protein complex 1 beta 1 subunit(AP1B1)
9792	SERTAD2	Homo sapiens	SERTA domain containing 2(SERTAD2)
163	AP2B1	Homo sapiens	adaptor related protein complex 2 beta 1 subunit(AP2B1)
164	AP1G1	Homo sapiens	adaptor related protein complex 1 gamma 1 subunit(AP1G1)
9790	BMS1	Homo sapiens	BMS1, ribosome biogenesis factor(BMS1)
165	AEBP1	Homo sapiens	AE binding protein 1(AEBP1)
166	AES	Homo sapiens	amino-terminal enhancer of split(AES)
7128	TNFAIP3	Homo sapiens	TNF alpha induced protein 3(TNFAIP3)
8459	TPST2	Homo sapiens	tyrosylprotein sulfotransferase 2(TPST2)
7143	TNR	Homo sapiens	tenascin R(TNR)
8476	CDC42BPA	Homo sapiens	CDC42 binding protein kinase alpha(CDC42BPA)
7145	TNS1	Homo sapiens	tensin 1(TNS1)
8473	OGT	Homo sapiens	O-linked N-acetylglucosamine (GlcNAc) transferase(OGT)
8479	hirip3	Homo sapiens	HIRA interacting protein 3(HIRIP3)
440515	ZNF506	Homo sapiens	zinc finger protein 506(ZNF506)
172	AFG3L1P	Homo sapiens	AFG3 like matrix AAA peptidase subunit 1, pseudogene(AFG3L1P)
175	AGA	Homo sapiens	aspartylglucosaminidase(AGA)
8470	SORBS2	Homo sapiens	sorbin and SH3 domain containing 2(SORBS2)
494335	Mir423	Homo sapiens	microRNA 423(MIR423)
553115	PEF1	Homo sapiens	penta-EF-hand domain containing 1(PEF1)
178	AGL	Homo sapiens	amylo-alpha-1, 6-glucosidase, 4-alpha-glucanotransferase(AGL)
85236	Hist1h2bk	Homo sapiens	histone cluster 1 H2B family member k(HIST1H2BK)
414236	C10orf55	Homo sapiens	chromosome 10 open reading frame 55(C10orf55)
85235	hist1h2ah	Homo sapiens	histone cluster 1 H2A family member h(HIST1H2AH)
387837	CLEC12B	Homo sapiens	C-type lectin domain family 12 member B(CLEC12B)
7153	TOP2A	Homo sapiens	topoisomerase (DNA) II alpha(TOP2A)
7156	TOP3A	Homo sapiens	topoisomerase (DNA) III alpha(TOP3A)
440508	CLEC4GP1	Homo sapiens	C-type lectin domain family 4 member G pseudogene 1(CLEC4GP1)
7155	TOP2B	Homo sapiens	topoisomerase (DNA) II beta(TOP2B)
7158	TP53BP1	Homo sapiens	tumor protein p53 binding protein 1(TP53BP1)
7157	TP53	Homo sapiens	tumor protein p53(TP53)
162239	ZFP1	Homo sapiens	ZFP1 zinc finger protein(ZFP1)
7159	TP53BP2	Homo sapiens	tumor protein p53 binding protein 2(TP53BP2)
181	AGRP	Homo sapiens	agouti related neuropeptide(AGRP)
182	JAG1	Homo sapiens	jagged 1(JAG1)
7150	TOP1	Homo sapiens	topoisomerase (DNA) I(TOP1)
8480	RAE1	Homo sapiens	ribonucleic acid export 1(RAE1)
8481	OFD1	Homo sapiens	OFD1, centriole and centriolar satellite protein(OFD1)
414245	DNAJC9-AS1	Homo sapiens	DNAJC9 antisense RNA 1(DNAJC9-AS1)
414243	LINC00595	Homo sapiens	long intergenic non-protein coding RNA 595(LINC00595)
494326	MIR377	Homo sapiens	microRNA 377(MIR377)
7165	TPD52L2	Homo sapiens	tumor protein D52 like 2(TPD52L2)
728431	LINC01137	Homo sapiens	long intergenic non-protein coding RNA 1137(LINC01137)
92344	GORAB	Homo sapiens	golgin, RAB6 interacting(GORAB)
8498	RANBP3	Homo sapiens	RAN binding protein 3(RANBP3)
92345	NAF1	Homo sapiens	nuclear assembly factor 1 ribonucleoprotein(NAF1)
7167	TPI1	Homo sapiens	triosephosphate isomerase 1(TPI1)
8495	PPFIBP2	Homo sapiens	PPFIA binding protein 2(PPFIBP2)
92342	METTL18	Homo sapiens	methyltransferase like 18(METTL18)
8496	PPFIBP1	Homo sapiens	PPFIA binding protein 1(PPFIBP1)
91012	CERS5	Homo sapiens	ceramide synthase 5(CERS5)
7169	TPM2	Homo sapiens	tropomyosin 2 (beta)(TPM2)
7168	TPM1	Homo sapiens	tropomyosin 1 (alpha)(TPM1)
100874123	ZNRF3-AS1	Homo sapiens	ZNRF3 antisense RNA 1(ZNRF3-AS1)
92346	C1orf105	Homo sapiens	chromosome 1 open reading frame 105(C1orf105)
191	AHCY	Homo sapiens	adenosylhomocysteinase(AHCY)
285954	INHBA-AS1	Homo sapiens	INHBA antisense RNA 1(INHBA-AS1)
8490	RGS5	Homo sapiens	regulator of G-protein signaling 5(RGS5)
79370	BCL2L14	Homo sapiens	BCL2 like 14(BCL2L14)
8493	PPM1D	Homo sapiens	protein phosphatase, Mg2+/Mn2+ dependent 1D(PPM1D)
92340	PRR29	Homo sapiens	proline rich 29(PRR29)
285958	Snhg15	Homo sapiens	small nucleolar RNA host gene 15(SNHG15)
91010	FMNL3	Homo sapiens	formin like 3(FMNL3)
196	AHR	Homo sapiens	aryl hydrocarbon receptor(AHR)
7163	TPD52	Homo sapiens	tumor protein D52(TPD52)
8491	MAP4K3	Homo sapiens	mitogen-activated protein kinase kinase kinase kinase 3(MAP4K3)
284618	RUSC1-AS1	Homo sapiens	RUSC1 antisense RNA 1(RUSC1-AS1)
81698	LINC00597	Homo sapiens	long intergenic non-protein coding RNA 597(LINC00597)
284615	ANKRD34A	Homo sapiens	ankyrin repeat domain 34A(ANKRD34A)
284613	CYB561D1	Homo sapiens	cytochrome b561 family member D1(CYB561D1)
284611	FAM102B	Homo sapiens	family with sequence similarity 102 member B(FAM102B)
81691	LOC81691	Homo sapiens	exonuclease NEF-sp(LOC81691)
51804	SIX4	Homo sapiens	SIX homeobox 4(SIX4)
7175	TPR	Homo sapiens	translocated promoter region, nuclear basket protein(TPR)
93664	CADPS2	Homo sapiens	calcium dependent secretion activator 2(CADPS2)
7178	TPT1	Homo sapiens	tumor protein, translationally-controlled 1(TPT1)
93663	arhgap18	Homo sapiens	Rho GTPase activating protein 18(ARHGAP18)
51809	GALNT7	Homo sapiens	polypeptide N-acetylgalactosaminyltransferase 7(GALNT7)
51808	PHAX	Homo sapiens	phosphorylated adaptor for RNA export(PHAX)
285962	WEE2-AS1	Homo sapiens	WEE2 antisense RNA 1(WEE2-AS1)
92335	STRADA	Homo sapiens	STE20-related kinase adaptor alpha(STRADA)
221035	REEP3	Homo sapiens	receptor accessory protein 3(REEP3)
285965	EPHA1-AS1	Homo sapiens	EPHA1 antisense RNA 1(EPHA1-AS1)
7170	TPM3	Homo sapiens	tropomyosin 3(TPM3)
221037	JMJD1C	Homo sapiens	jumonji domain containing 1C(JMJD1C)
7172	TPMT	Homo sapiens	thiopurine S-methyltransferase(TPMT)
7171	TPM4	Homo sapiens	tropomyosin 4(TPM4)
145781	GCOM1	Homo sapiens	GRINL1A complex locus 1(GCOM1)
7174	TPP2	Homo sapiens	tripeptidyl peptidase 2(TPP2)
100529144	CORO7-PAM16	Homo sapiens	CORO7-PAM16 readthrough(CORO7-PAM16)
79364	ZXDC	Homo sapiens	ZXD family zinc finger C(ZXDC)
79363	RSG1	Homo sapiens	REM2 and RAB like small GTPase 1(RSG1)
79366	HMGN5	Homo sapiens	high mobility group nucleosome binding domain 5(HMGN5)
81688	c6orf62	Homo sapiens	chromosome 6 open reading frame 62(C6orf62)
81689	ISCA1	Homo sapiens	iron-sulfur cluster assembly 1(ISCA1)
100134713	NDUFB2-AS1	Homo sapiens	NDUFB2 antisense RNA 1(NDUFB2-AS1)
80351	TNKS2	Homo sapiens	tankyrase 2(TNKS2)
7187	TRAF3	Homo sapiens	TNF receptor associated factor 3(TRAF3)
399821	FLJ37035	Homo sapiens	uncharacterized LOC399821(FLJ37035)
7186	TRAF2	Homo sapiens	TNF receptor associated factor 2(TRAF2)
7189	TRAF6	Homo sapiens	TNF receptor associated factor 6(TRAF6)
157773	c8orf48	Homo sapiens	chromosome 8 open reading frame 48(C8orf48)
285971	ZNF775	Homo sapiens	zinc finger protein 775(ZNF775)
91039	DPP9	Homo sapiens	dipeptidyl peptidase 9(DPP9)
54093	SETD4	Homo sapiens	SET domain containing 4(SETD4)
7181	NR2C1	Homo sapiens	nuclear receptor subfamily 2 group C member 1(NR2C1)
7182	NR2C2	Homo sapiens	nuclear receptor subfamily 2 group C member 2(NR2C2)
7185	TRAF1	Homo sapiens	TNF receptor associated factor 1(TRAF1)
7184	HSP90B1	Homo sapiens	heat shock protein 90 beta family member 1(HSP90B1)
4904	YBX1	Homo sapiens	Y-box binding protein 1(YBX1)
144455	E2F7	Homo sapiens	E2F transcription factor 7(E2F7)
144453	BEST3	Homo sapiens	bestrophin 3(BEST3)
145783	LOC145783	Homo sapiens	uncharacterized LOC145783(LOC145783)
4907	NT5E	Homo sapiens	5'-nucleotidase ecto(NT5E)
4908	NTF3	Homo sapiens	neurotrophin 3(NTF3)
119467	clrn3	Homo sapiens	clarin 3(CLRN3)
145788	C15orf65	Homo sapiens	chromosome 15 open reading frame 65(C15orf65)
80380	PDCD1LG2	Homo sapiens	programmed cell death 1 ligand 2(PDCD1LG2)
4900	NRGN	Homo sapiens	neurogranin(NRGN)
4901	NRL	Homo sapiens	neural retina leucine zipper(NRL)
344787	ZNF860	Homo sapiens	zinc finger protein 860(ZNF860)
80381	CD276	Homo sapiens	CD276 molecule(CD276)
157769	FAM91A1	Homo sapiens	family with sequence similarity 91 member A1(FAM91A1)
646962	Hrct1	Homo sapiens	histidine rich carboxyl terminus 1(HRCT1)
285989	ZNF789	Homo sapiens	zinc finger protein 789(ZNF789)
4914	NTRK1	Homo sapiens	neurotrophic receptor tyrosine kinase 1(NTRK1)
221060	C10orf111	Homo sapiens	chromosome 10 open reading frame 111(C10orf111)
4915	NTRK2	Homo sapiens	neurotrophic receptor tyrosine kinase 2(NTRK2)
221061	FAM171A1	Homo sapiens	family with sequence similarity 171 member A1(FAM171A1)
4919	ROR1	Homo sapiens	receptor tyrosine kinase like orphan receptor 1(ROR1)
100874139	LINC00353	Homo sapiens	long intergenic non-protein coding RNA 353(LINC00353)
4913	nthl1	Homo sapiens	nth like DNA glycosylase 1(NTHL1)
50507	NOX4	Homo sapiens	NADPH oxidase 4(NOX4)
100532742	PIR-FIGF	Homo sapiens	PIR-FIGF readthrough(PIR-FIGF)
50508	NOX3	Homo sapiens	NADPH oxidase 3(NOX3)
91050	CCDC149	Homo sapiens	coiled-coil domain containing 149(CCDC149)
257044	C1orf101	Homo sapiens	chromosome 1 open reading frame 101(C1orf101)
100506451	RASSF8-AS1	Homo sapiens	RASSF8 atnisense RNA 1(RASSF8-AS1)
729723	DNAJC27-AS1	Homo sapiens	DNAJC27 antisense RNA 1(DNAJC27-AS1)
63826	SRR	Homo sapiens	serine racemase(SRR)
4925	NUCB2	Homo sapiens	nucleobindin 2(NUCB2)
4926	NUMA1	Homo sapiens	nuclear mitotic apparatus protein 1(NUMA1)
221092	HNRNPUL2	Homo sapiens	heterogeneous nuclear ribonucleoprotein U like 2(HNRNPUL2)
4927	NUP88	Homo sapiens	nucleoporin 88(NUP88)
4928	NUP98	Homo sapiens	nucleoporin 98(NUP98)
4929	NR4A2	Homo sapiens	nuclear receptor subfamily 4 group A member 2(NR4A2)
387893	KMT5A	Homo sapiens	lysine methyltransferase 5A(KMT5A)
4921	DDR2	Homo sapiens	discoidin domain receptor tyrosine kinase 2(DDR2)
4923	NTSR1	Homo sapiens	neurotensin receptor 1(NTSR1)
50515	CHST11	Homo sapiens	carbohydrate sulfotransferase 11(CHST11)
4924	NUCB1	Homo sapiens	nucleobindin 1(NUCB1)
646982	LINC00598	Homo sapiens	long intergenic non-protein coding RNA 598(LINC00598)
115908	CTHRC1	Homo sapiens	collagen triple helix repeat containing 1(CTHRC1)
221079	ARL5B	Homo sapiens	ADP ribosylation factor like GTPase 5B(ARL5B)
221078	NSUN6	Homo sapiens	NOP2/Sun RNA methyltransferase family member 6(NSUN6)
63827	BCAN	Homo sapiens	brevican(BCAN)
284649	SMG7-AS1	Homo sapiens	SMG7 antisense RNA 1(SMG7-AS1)
3601	IL15RA	Homo sapiens	interleukin 15 receptor subunit alpha(IL15RA)
4939	OAS2	Homo sapiens	2'-5'-oligoadenylate synthetase 2(OAS2)
3600	IL15	Homo sapiens	interleukin 15(IL15)
283316	CD163L1	Homo sapiens	CD163 molecule like 1(CD163L1)
144404	TMEM120B	Homo sapiens	transmembrane protein 120B(TMEM120B)
283314	C1RL-AS1	Homo sapiens	C1RL antisense RNA 1(C1RL-AS1)
387882	C12orf75	Homo sapiens	chromosome 12 open reading frame 75(C12orf75)
144402	CPNE8	Homo sapiens	copine 8(CPNE8)
283310	OTOGL	Homo sapiens	otogelin like(OTOGL)
3609	ILF3	Homo sapiens	interleukin enhancer binding factor 3(ILF3)
4931	NVL	Homo sapiens	nuclear VCP-like(NVL)
100874158	LINC00398	Homo sapiens	long intergenic non-protein coding RNA 398(LINC00398)
144406	WDR66	Homo sapiens	WD repeat domain 66(WDR66)
3608	ILF2	Homo sapiens	interleukin enhancer binding factor 2(ILF2)
3607	FOXK2	Homo sapiens	forkhead box K2(FOXK2)
4935	GPR143	Homo sapiens	G protein-coupled receptor 143(GPR143)
100874185	FRMD6-AS2	Homo sapiens	FRMD6 antisense RNA 2(FRMD6-AS2)
100532724	NPHP3-ACAD11	Homo sapiens	NPHP3-ACAD11 readthrough (NMD candidate)(NPHP3-ACAD11)
445372	TRIM6-TRIM34	Homo sapiens	TRIM6-TRIM34 readthrough(TRIM6-TRIM34)
100532726	NDUFC2-KCTD14	Homo sapiens	NDUFC2-KCTD14 readthrough(NDUFC2-KCTD14)
386593	CHKB-CPT1B	Homo sapiens	CHKB-CPT1B readthrough (NMD candidate)(CHKB-CPT1B)
100506474	LOC100506474	Homo sapiens	uncharacterized LOC100506474(LOC100506474)
100506472	LOC100506472	Homo sapiens	uncharacterized LOC100506472(LOC100506472)
3615	IMPDH2	Homo sapiens	inosine monophosphate dehydrogenase 2(IMPDH2)
4947	OAZ2	Homo sapiens	ornithine decarboxylase antizyme 2(OAZ2)
3614	IMPDH1	Homo sapiens	inosine monophosphate dehydrogenase 1(IMPDH1)
257019	FRMD3	Homo sapiens	FERM domain containing 3(FRMD3)
3612	IMPA1	Homo sapiens	inositol monophosphatase 1(IMPA1)
3611	ILK	Homo sapiens	integrin linked kinase(ILK)
4940	OAS3	Homo sapiens	2'-5'-oligoadenylate synthetase 3(OAS3)
3619	INCENP	Homo sapiens	inner centromere protein(INCENP)
4943	TBC1D25	Homo sapiens	TBC1 domain family member 25(TBC1D25)
4946	OAZ1	Homo sapiens	ornithine decarboxylase antizyme 1(OAZ1)
92399	MRRF	Homo sapiens	mitochondrial ribosome recycling factor(MRRF)
100874175	LINC00446	Homo sapiens	long intergenic non-protein coding RNA 446(LINC00446)
100532731	COMMD3-BMI1	Homo sapiens	COMMD3-BMI1 readthrough(COMMD3-BMI1)
100532736	MINOS1-NBL1	Homo sapiens	MINOS1-NBL1 readthrough(MINOS1-NBL1)
100532735	INO80B-WBP1	Homo sapiens	INO80B-WBP1 readthrough (NMD candidate)(INO80B-WBP1)
645676	ASH1L-AS1	Homo sapiens	ASH1L antisense RNA 1(ASH1L-AS1)
100506469	TMEM147-AS1	Homo sapiens	TMEM147 antisense RNA 1(TMEM147-AS1)
100506462	SRD5A3-AS1	Homo sapiens	SRD5A3 antisense RNA 1(SRD5A3-AS1)
3624	INHBA	Homo sapiens	inhibin beta A subunit(INHBA)
3622	ING2	Homo sapiens	inhibitor of growth family member 2(ING2)
3621	ING1	Homo sapiens	inhibitor of growth family member 1(ING1)
646999	LOC646999	Homo sapiens	akirin 1 pseudogene(LOC646999)
4953	ODC1	Homo sapiens	ornithine decarboxylase 1(ODC1)
103910	MYL12B	Homo sapiens	myosin light chain 12B(MYL12B)
3628	INPP1	Homo sapiens	inositol polyphosphate-1-phosphatase(INPP1)
4957	ODF2	Homo sapiens	outer dense fiber of sperm tails 2(ODF2)

### Sheet: Sheet3
Term	Overlap	P-value	Adjusted P-value	Old P-value	Old Adjusted P-value	Odds Ratio	Combined Score	Genes
H3K4ac IMR90	5190/6751	0	0	0	0	3.55912	Infinity	ITSN2;ITSN1;TIPARP-AS1;ALKBH8;ALKBH3;COMTD1;ALKBH4;CAPNS1;SCP2;ALKBH1;GPBP1;DPYSL3;FGFR1OP2;ANKFY1;PRKACB;FNBP4;ZNF18;GSTK1;HEMK1;SAP30BP;ZNF12;RC3H2;ZNF16;LARS2;SCO1;MTHFD1;MTHFD2;EWSR1;DDIT3;ZC3H11A;UNC50;ORAI2;VOPP1;TXNIP;TCEANC2;ASPHD2;MPPE1;LOC100506178;OPTN;SF1;UNC119B;SET;SAR1A;TARSL2;SHMT2;AASDH;NPRL2;NPRL3;TEX22;ZNF24;ADAMTS10;RDH11;HLCS;RDH10;RDH14;LOC100132356;ATRIP;HEXIM1;TOE1;HEXIM2;PRPF38B;JUN;PRPF38A;NCAPH2;EIF2AK1;EIF2AK3;LARP7;EIF2AK2;LNPEP;EIF2AK4;LARP4;RPL17-C18ORF32;BTBD10;ENTPD3-AS1;PBX1;SPAG5-AS1;DHFR;MOV10;PKIB;PKIA;SFXN3;NMT1;SFXN4;NMT2;MRVI1;FXYD5;DZIP3;NCAPG2;PRKAG1;SNX13;LOC643733;JRKL;ZNF48;LOC100288181;CASP12;MIR3973;CASP10;ZNF41;JAK2;FLJ20021;GSTO2;GSTO1;DUSP1;IFT140;MAMDC2;TEX14;PLSCR3;SDHAF2;PTRH2;RAPGEF2;RAPGEF6;PAFAH1B3;PAFAH1B2;PAFAH1B1;TRUB1;TRUB2;HSPE1-MOB4;SNX29;SNX27;STX5;RICTOR;STX4;MBD3;ATAD1;CASP8AP2;MBD5;MCRS1;MBD1;SNX24;APEX2;SNX21;ZNF79;ARCN1;DCBLD2;SNX18;SNX19;MYBBP1A;CCDC9;SNX17;SHKBP1;APEX1;SNX14;ZNF74;CCDC6;PKN2;NCAPD2;CIAPIN1;NCAPD3;MTCH1;MTCH2;TMEM167B;RIF1;PDCD7;TMEM167A;PDCD5;FBXO28;GOLIM4;FBXO24;APEH;FBXO22;FADS3;SLK;EFEMP1;DKFZP434A062;FNTA;UROD;FNTB;MIR2682;MAP3K6;MAP3K7;FADS1;MAP3K4;FBXW4;PIAS3;FBXW5;FBXW8;FBXO18;C21ORF59;FBXO17;C21ORF58;CTNNBIP1;FAM118A;ATP11B;ATP11A;NEAT1;FBXO10;FBXO11;FBXW2;PIAS2;FAM118B;LENG1;VMAC;MINPP1;RINT1;LOC643770;DMTF1;MSH3;SRSF2;SRSF3;SRSF5;SRSF6;SRSF7;ARL8A;SRSF9;UQCRB;LINC00161;IREB2;LOC100289495;LY96;CREBL2;UAP1;FBXO46;PKMYT1;NPAS2;FBXO42;KIAA1524;NDOR1;RAP1A;ZKSCAN3;MBIP;ZKSCAN2;ZKSCAN5;TNFRSF14;IP6K1;ZKSCAN1;NEK9;NOP14;NOP16;UROS;NEK7;HTR1D;FBXO36;HTR1B;RFXANK;FBXO33;FBXO30;UCKL1;LRCH1;G6PC3;SP2;UQCRQ;LRCH4;LRCH3;NOP10;UFD1L;APIP;PTEN;PPWD1;ECE2;ETFB;BICD1;ARL5B;PRADC1;TRIM68;TRIM69;C21ORF91;ARL5A;BCAS2;ZNF880;CERS5;VPS13C;VPS13B;MSL3;RABGGTB;RABGGTA;MSL1;ARFGAP2;ARL4C;ARL4A;NEMF;PCCA;BMP2K;LOC257396;ETF1;SMCR8;DCTPP1;TRIM54;CERS2;TRIM56;PRKAA1;TRIM52;CANT1;C1S;UHRF2;SRSF1;ATP10D;LENG9;LENG8;U2AF1;SRM;MTHFSD;DRAM1;KRIT1;TRIM46;UBQLN1;E2F4;DRAM2;SLC36A4;UBQLN4;E2F6;TRIM44;LINC00115;TRIM45;ZNF860;UBQLN2;NOP56;NOP58;SEPT11;SSB;TRIM41;CNBP;TXNL1;MRVI1-AS1;TM6SF1;NECAP2;NECAP1;CDKN2AIPNL;BRE;ST7;PDCD4;OCIAD1;TRIM35;PDCD2;EGFEM1P;TRIM38;UNC79;TRIM33;TRIM34;LOC100505658;MT1L;C9ORF142;ECI2;RCBTB1;IKZF4;PEX26;RCBTB2;ICAM1;EFR3A;LOC100289511;TRIM28;PEG10;FBXO4;TNFSF10;TRIM25;ARL16;FBXO5;ATXN7L1;FBXO8;ATXN7L2;LGALS8;TRIM23;GIN1;ECH1;GOLPH3L;BCS1L;CFDP1;BTD;SNHG12;SNHG11;NINJ1;TRIM13;TRIM14;RIN3;RIN1;RIN2;TP53;TRIM11;TMEM63A;DHX8;TMEM63B;C9ORF163;MYCBP2;ZBTB1;ZBTB5;LOC153684;ZBTB3;RACGAP1;RRAS;FAM192A;MIR1292;DECR1;PCK2;BBS2;XBP1;YES1;SLC10A7;TGDS;SPDYC;TNFSF12;SLC10A3;NBEAL1;NBEAL2;HARS2;MSRA;POLA2;ZBTB6;NDUFAF4;CWF19L1;LOC256880;NDUFAF2;NDUFAF3;FBXL3;FBXL2;MIR1281;FBXL5;MGC27382;FBXL4;MIR1282;MON1A;FBXL6;MON1B;HERPUD2;MRPS15;MRPS16;HIBADH;MRPS14;MRPS11;MRPS12;AP4E1;COX7C;PTMS;HERPUD1;SYNCRIP;PPP3CA;ACTR1A;PCM1;C8G;PPP3CC;SUFU;BBS9;RAC1;SDF2;BBS5;BBS4;MRPS28;COX8A;ATPAF2;MRPS26;ZHX3;MRPS27;PCYT1A;MRPS22;MRPS23;PRPF40B;MRPS21;PRPF40A;CACYBP;CTTNBP2NL;RAP2C;TOX4;RAP2A;RAP2B;SLTM;CNKSR3;TAX1BP3;ARHGEF1;SLU7;SAMD12-AS1;MRPS35;SSNA1;MRPS33;FAM35A;MRPS34;MRPS31;PRICKLE2;COL6A4P1;NEXN;MRPS30;PRICKLE1;SH3BGRL;SLX4;ORMDL2;ORMDL3;DKFZP434I0714;FILIP1L;PCNT;RAE1;PEX16;DYNC1H1;MAP3K1;SPRYD3;SPRYD4;ORMDL1;PEX10;KLHL3;PEX12;COX6C;PEX13;APTX;PEX14;YIF1A;YIF1B;KLHL9;VMP1;PDCL3;SEC23IP;RIT1;TFAP4;SGSM3;SGSM2;NDUFAB1;MAMLD1;ACTR10;NEK11;NUP188;DENND5B;TACO1;PRDM5;INPPL1;PRDM2;PRDM1;TXN2;IGF1R;ZNF83;FAM3A;DENND5A;FAM3C;FBXW11;TMOD3;TTC7B;ADAM10;ACOT13;DNAJB14;SDHC;SDHD;SDHB;CCNB1IP1;SLFN12;ADAM17;BRMS1;SLFN11;ZNF93;PSPC1;COX19;LOC339874;TSG101;COX16;UBA7;NDUFB11;COX15;UBA6;COX18;COX17;PLD1;NUP160;TIMM50;NME1-NME2;RNASEH1;GRK4;LOC284080;GRK6;LPXN;COX11;PIBF1;CNTLN;NUP155;DENND4A;AP4B1;IGF2R;IFT20;AHI1;TTC25;TNFAIP8;TTC23;TNFAIP3;PCTP;TNFAIP1;TAZ;MYSM1;USE1;TTC27;TTC28;IFT52;LASP1;SFTA1P;SUN2;MKKS;TBP;ATP6AP1;TTC32;NUP133;TTC33;TTC31;ETV3;LOC284023;SYNGR4;TTC38;EEF1G;EEF1D;GFOD2;ACOX3;ZMYND11;ZMYND12;RRN3;SFSWAP;HSPB2-C11ORF52;SLC3A2;CBL;TROVE2;POLD3;IFT74;IL1RL2;MTA1;CAND1;TGS1;DROSHA;PTK2B;BNIP2;MTA2;MTA3;TTC14;TIMM8B;TIMM8A;TTC12;RRM2;NIPSNAP3A;SUOX;YY1AP1;TTC19;USF2;USF1;WARS2;TTC17;GALC;POLE4;GALE;TEF;ERCC3;TNIP2;ERCC4;POLE3;CD9;ERCC5;SLIRP;TEK;IPO13;VPS29;PI4K2B;WIPF1;WIPF2;RRP1;KIAA0141;SMC5;SMC6;SMC3;WDR89;C14ORF166;SMC4;SMC2;MTBP;FAM122A;GJA1;ALCAM;TFG;WDR92;ZSCAN30;KIAA1468;WDR90;NAMPT;LUC7L;HOMER3;VPS35;PXDC1;VPS39;NUP214;VPS18;C14ORF159;PRKCI;MBNL1;DNAAF2;PRKCE;KIAA1462;HUS1;AFAP1;WDR75;PRKCA;WDR73;ARMC8;WDR78;HCFC2;GANC;WDR77;HCFC1;NUP93;ARMC2;MTAP;DEPDC1B;ARMC6;WDR82;ZSCAN22;HECW2;ZSCAN21;ARMC4;TARS2;NUP98;PRKD1;VPS25;VPS28;LIPT1;NUP205;PRKDC;PRDM15;WDR62;BCL10;PRDM10;ARPP19;MTDH;WDR66;PLAC8;NCSTN;LOC100128164;NUP85;LOC100506083;BLOC1S2;VPS11;GAR1;RRS1;ZSCAN12;PLAC1;ST3GAL2;VPS16;FAM120AOS;PLK4;BTF3;NDFIP2;NDFIP1;PLK2;WDR53;MEX3D;C14ORF178;WDR55;POU6F1;XKR8;MEX3B;MEX3A;ARL2BP;GTF2IRD1;SETD4;SETD5;MOCS2;BTG2;RARG;SETD2;WDR47;SMG1;BTG1;MOCS3;WDR48;PHF20;PHF23;STON1;WDR41;CHM;ASH2L;SMG7;WDR43;FAM127A;WDR44;SMG6;ADAMTSL1;IFIH1;UBL5;MCEE;RARS;TK2;RRP15;UBL7;HELLS;WDR36;WDR37;EXOC7;ASH1L;FAM126B;WDR34;WDR35;COPZ1;WDR33;MTF2;EXOC4;GARS;EXOC5;TKT;GAS5;EXOC1;WDR26;USO1;WDR20;SPTY2D1;METTL21B;WDR24;PAPSS2;ADCY6;PAPSS1;ARFRP1;FGD4;FGD6;MINOS1;PPP1R8;SLC17A5;USP1;RRP36;APOL1;PAIP2;PCGF6;CDKN2C;CDKN2A;PCGF5;WDR18;PCGF2;GATC;SYVN1;KIAA0196;ELP2;ELP3;SNCAIP;HIPK1;WDR12;WDR13;FDX1L;WDR11;LOC100134868;PHF5A;VMA21;N6AMT1;C8ORF48;GTF2B;UBP1;DNM3OS;FGF1;CLU;LCLAT1;NDUFC2-KCTD14;IPO7;THG1L;EDC3;IPO5;PPP1CB;EDC4;PPP1CC;MIR4505;IPO9;IL13RA1;MAP2K3;USP8;USP7;USP5;TPM3;USP4;TPM2;USP3;SWAP70;CSGALNACT2;IPMK;DYRK1A;THOC1;MIRLET7I;CHD1L;THOC2;THOC5;THOC7;PYGO2;MORF4L2;FKBP7;FKBP9;TOX;FKBP3;FKBP5;IFNAR1;IPPK;ZNF791;ZNF790;CNP;FAM149B1;INSIG1;GLT8D1;SLC38A10;UBR2;HMMR;UBR1;ORC5;ORC4;ORC6;FGGY;ORC1;ORC3;TPR;ORC2;ZNF789;ZNF787;MAP2K7;ZNF786;ZNF785;MAP2K5;MAP2K6;MCL1;ZNF783;FANCI;OSBPL8;AKIRIN2;C8ORF37;AKIRIN1;FANCL;TCEANC;FANCC;SYNJ2;FANCB;FANCG;FANCF;COPS4;COPS3;BCL9;UBOX5;DAB2;COPS2;PDCL;MAP3K10;ZNF778;TPP2;MAP3K13;MAP3K11;MIR31HG;MAP3K12;OSCP1;ZNF770;BMPR2;MCM7;ZC3H3;UFSP2;ZC3H6;KIAA0100;MIR320A;MTO1;UFSP1;WDFY3-AS2;SYNE1;LBH;PHACTR2;ZNF766;C8ORF86;ZNF764;KIAA1429;GAL3ST4;TNPO3;PAAF1;COA5;PHACTR4;ILKAP;GGPS1;DIS3;CKAP2L;SECISBP2L;CTDSPL;EDF1;TSN;TIRAP;ZNF75A;DNAJC3;ESPL1;NOA1;CTDSP1;CTDSP2;ST20-MTHFS;MCM4;MCM5;PCNA-AS1;DNAJC8;NSRP1;CRK;ALDH9A1;HDAC4;HDAC2;HDAC1;VPS4B;VPS4A;TTK;PDHB;HDAC8;HDAC6;RNU11;ABLIM1;NFS1;HECTD1;HECTD2;DNAJB6;HECTD3;MIR4523;ZNF747;VPS54;DNAJB9;RPL32P3;MIR4522;HCG11;SLC35A1;SLC35A4;SLC35A3;RPRD2;BCKDK;DNAJA1;MIR4519;MFAP1;GLOD4;MFAP3;DNAJA3;MIR4515;ASXL2;DNAJA2;DRG1;DRG2;CEBPZ;VPS45;TPT1;SLC35B3;TCERG1;VEZT;TMEM183A;WDSUB1;SLC35B1;PITPNB;IFIT5;GBA2;NFU1;TIAL1;RPS15;RPS19;MIR4469;NIPAL2;ZNF846;ARFIP2;HMCN1;MIR4466;RPS11;SLC35A5;RPS10;RPS13;PDK1;RPS12;SRRM2;SNORD58B;COG8;COG7;COG6;COG5;SLC35C2;COG4;IFRD1;COG3;COG1;YOD1;SRRM1;NIF3L1;ZNF837;MTHFD2L;CAGE1;ZNF830;SLC22A4;TMEM185B;RTEL1;SLC35D1;STXBP3;STXBP4;STXBP1;MTTP;TXN;LIAS;RPAP2;RPAP3;FXR1;ZNF829;SCFD1;CHTF8;PDCD11;SCFD2;MIR4449;ZNF823;CSTF1;WBSCR22;MIR4442;FAM43A;STXBP5;ARGLU1;TMEM184B;SLC35E1;SYNRG;SLC35E4;SLC35E3;PARVA;PUM1;RPS26;SMU1;TPX2;RPS25;RPS28;ZZZ3;ATP5J2-PTCD1;ADCK1;ZNF814;MPHOSPH10;RPS20;DCP1A;TECPR2;RPS2P32;RPS23;ZCCHC11;UBXN1;ZCCHC10;C2CD3;GBE1;INMT-FAM188B;ZCCHC17;SIPA1L3;ZNF808;ZNF805;SEC61G;C1QBP;TMED3;UBXN8;DGCR6L;TMED2;ZNF800;TMED1;SEC61B;TMED7;UBXN4;ERMAP;TMED5;TMED4;ZYG11B;TMED9;PARP3;PARP4;STRADA;SLC35G6;STRADB;TYK2;PPHLN1;ZDHHC16;PARP9;ZDHHC17;SCNM1;NFX1;C9ORF3;AIDA;DTYMK;SDCCAG3;C17ORF58;NOL7;NOL8;GDPD4;TYMS;TCEAL8;LOC647323;PPP2CA;PPP2CB;CHRAC1;TCEAL4;TCEAL3;TCEAL1;MIR3153;SVIL;C21ORF33;NFYA;MTX1;MTX2;NFYC;GINS3;C17ORF62;MLH1;AIG1;RSG1;MLH3;PDP1;SPCS3;LOC100128993;SPCS1;GSTA4;PRKRA;COPG2;C21ORF2;NUPL2;MPHOSPH8;FRA10AC1;SIPA1;MPHOSPH6;NDUFA13;NDUFA11;NDUFA12;ZWILCH;TAMM41;SPPL2B;LGALS8-AS1;SPPL2A;LZIC;CCDC28B;CCDC28A;DOCK10;EME1;FPGS;HIST1H2AE;CPSF3L;AZI2;HIST1H2AC;HIST1H2AM;RALBP1;LIG1;HIST1H2AK;LIG4;ACYP2;LIG3;RSBN1;LOX;SPECC1L;TIMELESS;CERCAM;MATR3;HIST1H2BG;HIST1H2BD;HIST1H2BC;DAP3;ZCCHC8;ZCCHC7;COPB2;ZCCHC6;C17ORF97;COPA;MIR3193;GSTCD;COPB1;ZCCHC9;NOP2;CAMSAP2;EMG1;UBB;TCTEX1D1;TCTEX1D2;C14ORF28;TCTEX1D4;CPSF4;MGEA5;DARS;CPSF7;CPSF6;HELQ;CPSF1;MLKL;CPSF3;NONO;CPSF2;COQ9;COQ5;COQ4;TSGA10;DIAPH2;COQ2;DIAPH3;CRYL1;BLMH;BRWD1;MIR3184;COPE;ST7-OT4;GPSM1;ASNSD1;CLEC14A;DBI;CMAHP;RBM3;MFSD8;RBM4;LOC100506023;MFSD5;DBT;MFSD3;MFSD1;TOPBP1;RBM7;RBM5;RBM6;MAPK1IP1L;C14ORF119;RPS3A;DCK;RBL2;SUPV3L1;RBL1;RABEP1;RABEP2;THRAP3;OAS3;TMEM5;AKT1S1;RBKS;HIST1H2BN;PDXK;HIST1H2BO;HIST1H2BI;CLEC12B;FAM86DP;LIN9;NXF1;OGFRL1;RPS6KC1;FAM120B;FAM120A;POC1A;PDSS2;SNCG;PDSS1;GBP2;BUB1;GBP1;S100PBP;HES4;GBP3;PITHD1;RBMX;ZFYVE9;ARAF;RBPJ;SCAMP4;IL4I1;ZFYVE27;SAMD12;STARD3;STARD4;TYW5;CSNK2A1;TYW3;DNTTIP1;DNTTIP2;RNASE4;GAPVD1;SCAMP1;SCAMP2;EML4;SLC5A6;MIR564;ZFYVE16;PRKAR1B;PRKAR1A;ZFYVE19;SNORA26;TBPL1;RBCK1;CGGBP1;MTMR1;LOC148413;MTMR2;RETSAT;MEAF6;SDR39U1;MTMR9;SLC5A3;OAZ1;MTMR6;OAZ2;OAZ3;DYNC2LI1;HMGXB4;PRKAR2A;VTI1A;RSU1;VTI1B;MCTS1;B3GALNT2;HACE1;EDEM1;LRBA;PMM2;EDEM2;ERLIN1;ERLIN2;SNF8;LOC285696;PTRHD1;SETX;CS;MLLT11;UCK2;SNORA49;NAPEPLD;SNORA44;ARF3;ARF4;ARF1;LRSAM1;RPLP1;HEXA;DIS3L;HIST2H2AC;PQBP1;TUBA1B;NIPBL;UCN2;RPLP2;IKBKG;IKBKE;C11ORF24;IKBIP;NSUN4;RIPK2;ELOVL5;ACTL6A;NSUN3;VWA5A;SIRT5;SIRT6;ELOVL6;NIPA2;DYNLL1;DYNLL2;SUMF2;HIST2H2BE;SIRT3;SUMF1;GPRC5B;RILPL1;CDC42EP5;PICK1;DLD;ARF6;C11ORF54;RPS27L;STYXL1;UNK;RECQL5;C10ORF2;STAT6;PMS1;EVC2;C11ORF65;ANKIB1;SLC16A1;UTP3;STAT2;STAT3;YLPM1;SAMD4B;HNRNPUL2-BSCL2;GATAD2B;TTLL7;LYRM2;LYRM4;SERBP1;UBAP1;UBAP2;ZNF697;C11ORF58;RPL23AP53;C11ORF57;HDDC2;ZNF692;CCNT2;CCNT1;FAM13B;UBE2D2;CSE1L;C11ORF71;UBE2D3;FAM13A;MUM1;HNMT;SMCHD1;ZNF689;KPNA4;ZNF688;KPNA5;ZNF687;KPNA2;KPNA3;ZNF684;SLC25A46;SLC16A5;C11ORF84;MYLIP;KHNYN;VPS33A;UBE2E3;VPS33B;UBE2E1;MUL1;TICAM1;RBX1;FOXP1;ACAP3;ACAP2;RBMXL1;SLC7A5P1;RBM14-RBM4;ZNF678;ZNF674;KPNB1;NSMAF;ARL6;TUBGCP2;PEF1;TROAP;ARL1;THADA;KRCC1;ACAT1;BCL2L12;NPAT;SOCS1;STK36;PMVK;STK38;ZNF668;HACL1;MDN1;SOCS4;DR1;BRPF3;GFPT1;BCDIN3D;TNFRSF10A;KIAA0430;EEF2;FOXN2;MCC;TFCP2;STK24;STK25;MDM2;TUBGCP6;NPHP3-ACAD11;TUBGCP3;MYD88;ZNF652;ARHGAP11A;ARHGAP11B;NXT1;CELF1;COX4I1;FOXM1;NGRN;MRPL3;MRPL2;MRPL1;FSD1L;SUMO1;MDK;DSE;SUMO2;ME1;ME3;MRPL9;ZNF644;ME2;TNFSF12-TNFSF13;SPG11;ZNF641;DGCR2;PPP1R12A;DST;VPS37A;SLC25A15;SLC25A17;PIK3CA;ZNF639;ZNF638;IL1RAPL1;BDP1;SLC25A12;PPP1R12C;MET;ST6GALNAC6;LINC00324;RNFT2;PPP1R15B;COL15A1;FAM24B-CUZD1;KATNB1;HSD17B14;LOC646626;FURIN;HSD17B11;RNFT1;LRP6;SLC25A29;SLC25A28;ZNF629;ZNF628;ZNF627;TIFA;CDC37L1;ZNF624;ZNF623;SLC25A21;PCBD2;ZNF621;ZNF620;SLC25A24;CTHRC1;PPP1R14B;DUT;MMAA;MMAB;FOXJ3;TMPPE;SLC25A38;ZNF619;ZNF616;ZNF615;ZNF614;ZNF613;SLC25A32;PABPC1L;ZNF611;MURC;SPG21;LINC00346;EIF4A2;CCT6P1;ZDHHC5;TXNDC11;ZDHHC6;TXNDC12;GCC2;ZDHHC7;ZDHHC2;ZDHHC3;UBE2L3;TXNDC17;ZDHHC4;BAIAP2L1;OGFOD1;OGFOD2;BCAP29;CCNL2;ZNF721;CCNL1;ACAD11;ZNF720;ACAD10;EPHA4;ARSA;MUSK;SCAF11;ENTPD5;ENTPD6;NSMCE2;ENTPD7;NSMCE1;MIF;THAP2;THAP1;THAP4;GNPAT;THAP6;THAP5;THAP8;THAP7;THAP9;ULK2;PCBP1-AS1;PEX11G;C22ORF39;TMEM87A;SUPT4H1;PIK3R4;PIK3R3;PIK3R2;RTF1;OSGEP;ART4;SNX3;DHX30;SNX4;ZNF708;COMMD8;DSN1;SNX1;DHX32;APH1B;ZNF706;DHX34;PCBP4;DHX35;PCBP1;MICAL1;ARSJ;DHX36;MIER1;SWI5;DHX38;ZNF701;ZNF700;ARSD;SNX7;RBM12;RAB11FIP3;N4BP2;ARSE;RBM10;RAB11FIP5;ZBED3;SNX6;WWTR1;CRADD;RCC2;INTS3;INTS2;TM4SF19-TCTEX1D2;SNW1;INTS5;INTS4;PEMT;INTS6;RCOR3;INTS9;GLIPR1L2;AARS;FKBP11;SUV39H2;FKBP10;CCDC122;CCDC121;CETN3;CCDC124;IKBKAP;PCSK7;WASL;IER3IP1;PEPD;GNGT2;DHX15;REV3L;ACADM;FLJ42969;DIRC2;NCOA2;DBNL;TNFRSF12A;NCOA5;STARD3NL;MME;NCOA6;NCOA3;NCOA4;ACAD9;COMMD2;COMMD3;CCDC117;MRPS7;COMMD6;OSMR;MRPS6;MRPS5;COMMD4;COMMD5;MRPS9;CSDE1;G2E3;KXD1;NCOA7;CRELD1;STK40;FOXC1;IGHMBP2;IBA57;NEDD8;PGRMC1;SERTAD3;SAMM50;PGRMC2;FAM172A;SERTAD2;PES1;C22ORF24;C22ORF29;NPM1;YIPF2;NUBPL;YIPF3;YIPF4;YIPF5;CRIPT;UBE2G2;PPP1CA;NEDD1;NEDD4;CCNG1;YIPF6;TARDBP;MAD2L1;CCDC167;DBR1;SAMD9L;ACAA2;BCCIP;CPOX;CCND1;CAPN7;FAM174A;SNIP1;BANF1;CAPN1;CCDC159;ADPRHL2;CYBA;TANC1;FAM173B;DKC1;FAM173A;RRNAD1;UBE2V2;VCL;KLHL18;VCP;RBM8A;UTP23;KLHL11;KLHL12;KLHL13;ACACA;CCNB2;EBP;CCNB1;LOC100288842;RAB4B-EGLN2;C16ORF58;LOC100288846;CCDC134;ARHGEF37;CCDC137;ECD;KLHL21;HMGA1;NFXL1;MSN;KLHL20;GCLC;APPBP2;PQLC3;OSTC;STT3A;C16ORF46;CYCS;C16ORF45;TAB2;STT3B;TAB1;LSM14A;YWHAE;RBM27;RBM25;RBM26;CNRIP1;YWHAB;CHD9;CHD8;HMGB2;ATP2A2;CHD3;MEA1;SEC61A1;UBE2Q1;SFR1;UBE2Q2;BCL7C;GATAD1;BCL7B;NPTN;RBM34;YWHAH;RBM33;UTP15;NAA30;RBM14;RBM15;EED;RBM18;MMP2;DYNLT3;VTRNA1-2;DARS2;ABHD14B;VTRNA1-1;ARHGEF18;TCTE3;GPCPD1;UTP18;MUT;CCNA2;PEX7;SFPQ;PSRC1;UBE2R2;IRF3;PEX3;MIR484;PEX6;TBC1D7;PEX5;IRF2;FAM96B;NAA35;FAM96A;SPOPL;NAA38;RBM23;IRF9;RBM22;WHAMMP3;RBM48;MVK;LOC150776;LAMA2;PNKP;GOSR2;LAMA4;TAF9;GOSR1;RBM4B;HMGCR;HMGCL;TAF1D;TNKS2;MIR496;TAF1C;MARVELD1;BMS1;TAF1A;APOPT1;MDH1B;RBM39;TAF12;NAA10;TAF13;LAMB2;SWT1;TAF11;ATP2B4;LRWD1;ACVR2A;CHFR;SOD1;IRGQ;GOLPH3;GLB1;ASB8;ACIN1;RANGRF;NAA16;FAM98B;VIM;FAM98A;ASB3;TAF2;TAF1;RPL30;MAML1;RPL31;RPL34;RAPH1;DCAF8;FNBP1L;DCAF5;ABCA13;DCAF7;DCAF6;TPGS2;GLE1;RNF115;CREB3L1;RPL35;PIP4K2A;RTTN;RPL37;ANKS1A;RPL39;RNF111;MED1;WSB1;MECR;RPL21;NHLRC3;RPL23;RPL22;MED8;MED9;IFT80;AARSD1;MED7;IFT88;RNF126;IFT81;C9ORF69;SARNP;RPL24;PIH1D2;NHLRC2;RPL29;ALG10B;RNF121;SRCAP;SLAIN2;ATXN7L3B;VPS26B;PRDX1;GSDMD;CDK17;CDK19;PNO1;FZD6;PRRC2C;PA2G4;KIAA0391;PRDX6;SLC16A13;TMEM199;LOC100128398;ASAH2B;PPP5C;GPR180;GIPC1;CDK10;CPEB3;CDK13;CPEB2;CPEB4;CDK16;TRMU;TGFB1I1;PFAS;TMEM186;GLI3;TMEM187;C16ORF70;IMPA1;TMSB4X;GPR137;RIOK2;RIOK1;ZC3H10;GCFC2;RNF167;LSG1;C16ORF62;ZNF598;RNF166;ZNF597;CCDC90B;ENG;PCYOX1;ZNF596;ASAH1;ZNF592;RPL10;RPL12;RPL11;FIGN;TANK;TMEM164;TMEM165;SSFA2;MIPOL1;RNF135;TMEM168;C16ORF95;RNF139;RPL14;GCNT2;RPL13;HS1BP3;RPL15;RPL18;RPL17;ANKRD50;ZNF587;ZNF584;ZNF583;ZNF582;TIMMDC1;RIOK3;CARD8;CARD9;TTC9C;RNF146;MIR423;ERP44;ZNFX1;NMNAT1;ABI2;ABI3;RFWD2;TRMT5;RFWD3;ALMS1;RLIM;MSRB3;ZNF579;LAMTOR2;LAMTOR3;ZNF576;PLCD1;C16ORF87;ZNF574;ZNF573;ZNF572;LINC00265;ZNF570;ANKRD36;HJURP;IRS2;ZFP36;ZFP30;NAGLU;RNF19A;GRB10;ZNF569;ZNF568;ZNF566;PHLDA1;PHLDA3;ZNF562;ZNF561;PNISR;FAM24B;ANKRD44;RNF41;DISP1;BSCL2;CLIP2;SYPL1;STIM1;STIM2;NCL;ANKRD42;ERP29;ANKRD40;ERH;PHPT1;ANKRD17;ENY2;ANKRD16;CALCRL;CD151;ANKRD12;TARS;PHF21A;HMBOX1;TBXA2R;ABL1;ZNF548;RNF170;ANKRD10;ZNF546;ZNF544;SLC15A4;ANKRD28;CD164;ANKRD26;FAM26E;LINC00271;SHFM1;GLMN;CYBRD1;MARCH7;LSM5;MARCH6;LSM4;PALB2;MARCH5;CHERP;CNOT4;LSM7;CNOT7;CNOT1;ZFP62;CNOT2;TADA3;ZFP64;GPR107;IARS;CNOT8;LZTR1;EIF4G3;RNF187;EIF4G1;RNF11;RNF13;BNC2;CALCOCO2;ADRA1D;ZFP82;SGCE;RPL7A;PPP6C;SART1;C6ORF106;ZNF529;ZNF526;PDDC1;PGPEP1;C3ORF58;PDCD6IP;CHUK;C3ORF62;SORD;RANGAP1;PTBP2;BET1L;PATL1;EVC;SARS2;SNRPA1;ZNF513;ZNF512;C3ORF67;EIF4E2;SFT2D2;ZNF511;SFT2D1;SOS2;RNF32;SMARCD1;RNF34;ACSS2;WBP1;C15ORF40;C15ORF41;GLRX;C3ORF38;RBBP4;PUF60;RBBP5;ZNF507;RBBP8;SNRPB2;WASF1;UGGT2;WASF2;UGGT1;FDXACB1;SMARCE1;RNF20;RNF24;RNF25;ARMCX5-GPRASP2;RNF138P1;MND1;PNRC1;PNRC2;MARCKS;PFKL;CBLN3;PFKM;METAP1;BET1;METAP2;SLC46A3;GLTP;SYNJ2BP-COX16;ARL6IP1;GORAB;GEMIN8P4;GDE1;SCARNA2;DDX60L;RBM26-AS1;PKD2L2;PWP1;GOLGA2;GOLGA3;GOLGA4;GOLGA5;ZNF608;RUSC2;ZNF606;ZNF605;CHEK2;GOLGA1;CHEK1;ARL6IP4;UBAP2L;ZFPL1;ARL6IP6;SOX5;MCCC2;JMJD4;MIR1181;C8ORF4;RECQL;ACSL4;RRAGA;CARHSP1;COX7A2L;RRAGC;PDE12;CD109;AKAP9;LACE1;GUF1;VDAC3;PFN4;VDAC1;ZFPM2;ANKRA2;PFN1;CBLL1;PFN2;NECAB3;TSHZ3;HEPACAM;TRMT2A;NLK;DGUOK;NLN;ASUN;VPS8;HIST1H3F;FADD;TRMT1L;HIST1H3E;ZRSR2;SNHG1;FIS1;HIST1H4L;STK11IP;MEIG1;SIAH2;SIAH1;SLC33A1;KTI12;SNHG6;NMI;HSPBAP1;GNG12;PARP14;SNHG4;SNHG5;ZWINT;UBAC2;PARP10;LACC1;CCDC88A;HIST1H4A;STAG2;NCEH1;TRMT12;HIST1H4H;ALDH18A1;ITM2B;HIST1H4F;CC2D1B;CLIC4;GDI1;FASTKD2;SH3KBP1;TPI1P2;GDI2;FAF2;OLA1;ZBTB8OS;MYL6B;ANKRD9;RPTOR;EPM2AIP1;GLIPR1;GUK1;NNT;RSPRY1;PRMT5;PRMT7;PRMT2;PRMT1;PRMT3;RAB33B;RPUSD4;BBS10;POC5;MDFIC;PACS2;PACS1;RPUSD3;FAM20B;FASTKD5;WAC;STRAP;SGK3;KPTN;UMPS;ALDOA;LINC00167;DCP2;SLC20A2;RPS10-NUDT3;AKAP8;AKAP7;AKAP1;MPZL3;DCPS;MAP4K3;MAP4K4;CA12;NQO1;FAH;TJP1;PRPF39;LBX2;DLC1;FAS;TRIP11;TRIP12;PRPF31;FAU;TRIP13;TOMM5;TOMM6;TJP2;POGK;HDLBP;ARID4A;ARID4B;CIB1;NUCKS1;TMEM140;MANEA;TOMM20;TMEM143;CHCHD4;CHCHD5;CHCHD2;TMEM147;OIP5-AS1;POGZ;CHCHD7;SIRPA;CHCHD1;ANGEL2;TOMM34;TSC1;WRNIP1;TRNT1;CGRRF1;TMEM131;TMEM135;PREPL;TMEM136;ILVBL;TMEM138;DNAJC30;SPNS1;STAM2;ISCU;FAIM;ATP6V1A;DNAJC25;NID1;DNAJC27;LTBP1;DNAJC28;FAM188B;TMEM123;FAM188A;TMEM128;TMEM129;ZC3H18;ATP6V1H;STAP2;ZC3H13;ATP6V1D;ZC3H15;ANKZF1;ATP6V1F;HSPA9;HSPA8;ACBD5;TGFB1;HSPA4;DNAJC11;DNAJC13;TBCB;DNAJC14;TBCA;DNAJC15;DNAJC17;ACSF2;NFKBIA;TBCK;DLG1;FER;TMEM116;DNAJC10;TBCE;RFXAP;CLASRP;ACBD3;CREBZF;SCYL3;NVL;HSPB8;DOCK7;CTDSPL2;CXCL3;ELAVL1;CXCL2;SENP6;TMEM101;SENP7;SENP5;TMEM104;ZC3H7A;ALDH2;NFKBIZ;TMEM109;POLI;FLOT2;POLK;GUSB;HIBCH;POLH;SCYL2;HIST1H1C;SCYL1;CTPS2;ARID1B;SENP1;LATS1;LATS2;CHMP3;LUC7L3;DOCK1;LUC7L2;ITGB3BP;CHMP5;POLDIP2;PON2;DBF4B;STRN4;STRN3;HSPD1;MIR377;GMDS;NRIP1;CLASP2;PTCD3;CMTM7;ATE1;PTCD1;PTCD2;SGTB;CMTM6;ZFC3H1;LCA5;C9ORF43;ARID3B;HSPE1;C9ORF40;GDAP2;RGS10;PDE7B;ATF2;GMFB;SLC4A1AP;POP1;POP4;ATP5C1;ACCS;ZEB1-AS1;TBK1;C19ORF54;RAVER1;AKT2;AKT3;LOC389641;LINC00535;PKNOX1;GTSE1;ATG3;TSTD2;HDGFRP3;FRS2;PHKA2;CD2AP;RABL3;THAP7-AS1;LOC100131496;TMEM126B;LINC00526;ATF5;ATF6;ATF4;SKAP2;TSTA3;EXD3;NLRX1;CDCA4;CDCA5;CDCA7;RNF219;BAZ2B;C12ORF66;C12ORF65;C12ORF57;RNF214;RHOT2;RNF215;PDGFD;EPB41L3;LOC100507053;RNF217;ATG7;ATG5;FUCA2;FN1;NR2F1;MAGOHB;NR2F6;C19ORF43;QARS;C6ORF89;HNRNPA1L2;C19ORF48;ZNF497;MTMR10;CATSPER2P1;ZNF490;MED19;MED16;ARHGAP5;OSBPL11;MED18;MED17;OSBPL10;MED12;MED11;MED14;ATIC;SMPD4;MED13;SMPD1;MED10;TCP11L1;TCP11L2;C19ORF12;NINL;ENOPH1;PCMTD1;SULT1C4;ZNF484;SPHK2;RMI1;ZNF480;SPHK1;SLC39A11;EPS15L1;JOSD2;BAZ1B;GMIP;MED27;PGM2L1;MED29;DDB2;MED28;PHF20L1;SLC7A5;MED22;SLC7A6;MIR762;MED24;C12ORF49;OAF;CINP;MED20;PPARG;ISPD;ERGIC2;ERGIC1;SAMD8;WRB;NIP7;ATP5A1;ODC1;C6ORF52;EXOSC10;CNPY4;ZSWIM6;ZSWIM7;P4HTM;ZSWIM3;ZNF462;ZNF460;DAB2IP;C20ORF194;C20ORF196;NUDT22;ST7-AS1;FAM200B;CENPE;NUDT21;CENPF;TTC30B;CENPH;TAOK3;ETNK2;CENPJ;ETNK1;TAOK1;C12ORF29;TTC30A;CENPK;CENPL;TSR1;CENPN;CENPO;CRLF3;CENPP;EBAG9;CRAT;FRYL;YPEL3;NAB1;GMNN;LTN1;CASC4;PLOD3;PLOD2;CASC3;CASC1;FAM204A;ZNF449;CEP250;NUDT18;CIR1;NUDT17;NUDT16;ZNF446;NUDT15;ZNF445;MTPAP;NUDT13;NUDT12;PSKH1;BNIP3L;CDKL3;EIF1AX;IST1;MIR718;CNPY2;CNPY3;ZCRB1;CASD1;POLRMT;ATXN2L;TPST2;ZNF436;IL6ST;ZNF432;FTL;FTO;FLJ30679;ZNF430;CD274;KHDRBS1;INO80E;SHC3;INO80D;TXNDC9;SMYD5;FAM206A;CREM;GMPR;SPATA2;LIN7A;NRF1;LIN7C;C1ORF228;EIF1AD;ZNF428;MED31;G3BP2;PGK1;SMYD2;ZNF426;ZNF425;BRIX1;SMYD4;SMYD3;FUK;LOC399815;FUS;HPS1;HPS4;FUZ;ARPC4;HPS5;NDC80;MOB4;IBTK;NACA;ARPC3;DMXL1;ACO1;ZNF414;TSNAX-DISC1;ACO2;CNTROB;NIT1;SP140L;OSBPL1A;OGT;ZNF410;MIPEP;ITGB1;ISY1;NUMA1;RMND1;SNAP23;ITGB2;FAM208A;ITGAE;LOC643339;TSPAN10;HHEX;LOC728752;C6ORF226;EXO1;ITGB8;ITGAV;LOC100130992;SNAP29;PGM1;EIF5A;ACTR3;EIF5B;ACTR2;APAF1;ITGA3;COMMD10;ACTR5;ATRX;ITGA1;FAM207A;AHSA1;TFIP11;LOC644656;ATRN;MMS22L;IMPACT;TMBIM4;RRM2B;SYF2;ADORA2B;IMPAD1;LCOR;TMBIM6;NAF1;SPACA5;FXN;SNAP47;BECN1;GTPBP10;PBXIP1;RCHY1;FOXRED1;TSPAN31;CDC42;CDC45;LOC728730;KCTD20;KCTD21;ATXN1L;C6ORF203;EIF4H;IGF2BP1;FEM1C;IGF2BP3;IGF2BP2;HNRNPA1;EIF4E;EIF4B;HNRNPA0;HNRNPA3;PCDH7;SYT16;CDC5L;NAGA;EXOG;TTC39B;TSPAN14;MCM3AP;EIF3M;NAGK;SUCLA2;EIF3K;EIF3L;SYT11;EIF3I;EIF3J;EIF3G;EIF3H;FSBP;EIF3E;NAGS;EIF3D;LTV1;PPAN;NUDT2;NUDT5;ACTB;NUDT3;CCDC102B;NUDT4;CRKL;HERC4;SNRPD1;CDC26;PPAT;CDC27;CPNE1;EPC1;CCDC97;EIF2D;EPC2;SNRPD3;ATP6V1E1;SPA17;TBC1D22A;CCDC94;TBC1D22B;EIF2A;ATP6V1G1;ALG8;ALG9;ALG6;ALG5;ALG2;TRAF3IP2-AS1;ALG3;TALDO1;CSNK1D;ALG1;MFSD11;CDC40;CDC34;KCTD10;CDC37;KCTD13;CCDC86;KCTD11;FAM76B;KCTD18;CCDC82;KCTD15;KCTD16;CCDC84;PXT1;NUMBL;SLC45A3;GGNBP2;EPAS1;LOC100129931;MBTD1;PPCS;XRRA1;CEP192;ATP6V1C1;STAT5B;RTEL1-TNFRSF6B;SMARCA5;RAB27A;BMS1P4;AIMP1;UBAC2-AS1;AMZ2P1;LPAR6;CALU;ECHDC1;NOL10;NOL11;MIR378D2;NOL12;SLC2A4RG;SUGP2;SUGP1;DHRS12;NRP1;SNORA14B;PYROXD1;PAK1IP1;NAT10;CROT;RAB22A;WFDC3;NANP;C1ORF204;AKAP10;NUDCD3;NEDD8-MDP1;NUDCD1;MIS18BP1;NANS;SPTAN1;PBRM1;PRORSD1P;IL15;GAA;LOC648987;KIF9;GAN;ZADH2;IL1B;CANX;DEPDC1;UFC1;DEPDC5;RAD21-AS1;NAPA;SNORA16A;CAB39;GNAI3;RELA;GNAI1;ARNTL2;CXORF40A;DFNB59;RELN;NFIL3;PGGT1B;TCEB2;EPS15;IL32;MON2;VEGFC;MYO9A;VEGFA;NUDT9;SH3RF2;NUDT7;ITCH;TTC8;MIS18A;TTC4;HNRNPA2B1;TTC3;AGGF1;PNPLA6;RTN4IP1;OTUD4;CARS;SRP19;OTUD5;UBE3C;ZFAND3;UBXN2A;ZFAND5;SNORD1A;UBE3A;MSMO1;ZFAND1;UBE3B;UBE2Z;SRP14;YARS2;LOXL1;LOXL2;ACTG1;EEF1B2;IL6R;RPP38;GEN1;MORC3;RPL36A-HNRNPH2;UBE4B;CDKAL1;EEF1A1;PPIF;TBC1D24;WDFY3;PPIG;WDFY2;PPIB;PPID;FBN2;DDX6;UBIAD1;DDX5;DDX1;C11ORF1;CACNA1A;LOC100272217;TMEM242;VCPIP1;ODF2L;SHARPIN;IRAK1;IRAK2;DHRS7B;LLPH;TBC1D17;TBC1D15;QSER1;DNAJC27-AS1;YARS;CRTAP;UBE2I;UBE2C;CAV2;CAV1;RPP40;RARRES1;UBE2A;HOOK3;HIGD2B;TJAP1;MANBAL;HIGD2A;UEVLD;TMEM234;UBE2S;TMEM237;GNAQ;SNORD25;UBE2N;DEGS1;TCF4;PYROXD2;AMOTL1;TCF3;IL7R;NAT9;UBE2K;DNAL4;DNAL1;GALK2;UBE2M;FBN1;CUEDC2;LOC100129917;NGLY1;HP1BP3;LDB2;PHTF1;TMEM220;CABIN1;ADAL;TMEM222;UFL1;MAN1A2;RB1CC1;SNORD55;FBXL19-AS1;SNORD54;GET4;TGIF2;DCAKD;QRSL1;EPN2;TTI1;TMEM214;RER1;ALS2;TMEM217;ATP6V1B2;CRY1;TMEM219;GNB1L;RAP1GDS1;RNF6;RNF7;RNF4;AGPAT2;ADD1;AGPAT4;CRYZ;GNG3;TMEM203;GNG5;TMEM204;MKNK1;TMEM205;TRA2B;TRA2A;SNORD75;SNORD74;ARFGEF1;ATF7IP;ARFGEF2;FAHD1;EYA3;TMED7-TICAM2;ZNF804A;SSRP1;SLC50A1;RSPH3;FAM155A;REST;UFM1;MIR125B1;SNORD68;SUGT1;LOC148696;GLA;SNTB1;SNORD60;OTUD3;NCKAP1;ANKLE2;C15ORF38-AP3S2;GPATCH2;HNRNPU;GPATCH4;HNRNPR;GPATCH3;EPRS;PHB2;GPATCH8;EPS8;NYNRIN;DLEU1;AP1S1;CEP95;DLEU2;CEP97;CDK5RAP2;DDX17;ABHD14A-ACY1;ATG10;GTPBP8;FNDC3A;TMX2-CTNND1;ATG14;ATG13;ATG12;GTPBP3;GNE;ZNF398;ZNF397;NAA60;ANAPC16;PDXDC1;CTBP1;PRKRIP1;XPA;RNPC3;GNS;ANAPC10;ANAPC11;LDHB;LDHA;MCMBP;PLEK2;NRBF2;CEP76;CEP78;BARD1;NAA50;ZNF384;PHC2;DMPK;STARD10;IRF2BP1;NFATC3;NFATC2;NR1D2;PHC3;PAFAH2;NFATC4;HNRNPM;HNRNPK;EHD4;ZNF37A;TCN2;TOLLIP;HNRNPD;HNRNPC;PAM;ITPA;FARSB;CEP57;GMEB1;NRSN2;GMEB2;CHURC1-FNTB;ARPC1A;KIAA1033;ABCC10;CSAD;PHF7;MIR623;FARS2;PHF8;ZNF280D;MIR632;RPSAP52;C1QTNF6;MIR3613;TIMP1;JARID2;ZNF367;TEAD2;CEP55;LOC100133985;TEAD4;SHPRH;ELMOD3;GNL2;MIR636;TERF2;COQ10B;CA5BP1;GNL3;HADHB;TAF6L;FAM210A;HADHA;NSA2;SIKE1;NCOR1;TUBB2A;ZEB1;HEATR5A;HEATR5B;TCP1;GRAMD1C;CDC123;NBAS;CLDND1;RNMT;TIMM9;FAM214A;SCAF8;FAM213B;TP53TG1;ABI3BP;SIAE;ZNF346;ORAOV1;ZNF345;DEDD;RUNX1T1;ZNF343;ZNF341;YTHDF2;YTHDF3;RNLS;GSS;NR1H3;FAM213A;DHRS1;SCAF1;SCAF4;DHRS3;DHRS4;ZNF33B;ZNF33A;FAM212B;MIR661;CLCF1;CYP20A1;NUCB1;ZNF337;CEP41;CEP44;ZNF333;ANKRD13C;CCDC71L;ZNF330;VKORC1L1;OXNAD1;TXNL4B;ANKRD13D;PROS1;CEP120;SYAP1;AUP1;RPL10A;TM7SF3;SLC8A1;PROSC;RAB43;HMGN5;LAMP1;SLC39A9;FCGRT;PAPOLG;MIR3656;SLC39A6;PAPOLA;MIR3650;ZNF326;CLCC1;TXNL4A;SNRNP35;HMGN3;ZNF322;TLE4;RAB2A;RARS2;LINC00493;MAGI1;RAB2B;CSNK1G3;SUPT16H;CEP135;HARBI1;VRK2;ILF2;MIR100HG;ILF3;RAB30;EBNA1BP2;RAB31;DMWD;MYLK-AS1;ZNF318;SNRPG;ZNF317;SNRNP27;AAGAB;PHIP;ADNP;SREK1;TCTA;SNRPC;FAM8A1;SNRPA;CSNK1G2;SNRPB;CSNK1G1;SLC26A2;RAB5C;CBFB;FAM114A2;CCDC25;AEBP1;YBEY;DVL3;RAB6A;ZNF302;SRGAP1;ZNF300;AP1M1;PLXNA3;EIF2B5;TRAPPC2;EIF2B4;EIF2B3;CCDC18;RAB4B;EIF2B2;TRAPPC1;LPP-AS2;SEC16A;TRAPPC4;CCDC14;CCDC15;TRAPPC5;M6PR;TRAPPC8;PHKB;MIR611;SLC7A6OS;P4HA1;REEP5;REEP4;REEP3;PIR;RAB5A;RSL24D1;SLC26A6;LINC00460;DIDO1;PLEKHF1;ADPGK;WDR3;CCDC47;WDR4;AMD1;TCIRG1;ADAMTS4;SNRNP70;SCRN3;RNPEP;TLK2;IDH3B;WDR6;CCDC53;CEP170;WDR7;EIF2B1;CCDC51;ADSL;RFC4;CDADC1;RFC1;RFC2;TRPC4;TRPC1;HAUS4;HAUS6;HAUS2;POLR1A;POLR1B;POLR1C;CCDC43;RAB1A;NUFIP1;NUFIP2;FRRS1;TSSC1;EI24;ARPC4-TTLL3;BPHL;FBXL22;SNORD15A;NSL1;LMF2;RAB21;ASTE1;FIP1L1;POLR2B;RAB23;POLR2D;RAB28;CCDC77;ASCC3;POLR2H;POLR2I;SEC11A;CCDC71;LINC00476;POLR2M;PPIL2;RNGTT;FKRP;KRR1;ASCC1;IDH3G;FBXL19;CYP51A1;CCDC59;TPRKB;FBXL17;FBXL14;RAB10;SNRNP40;P2RX4;VAPA;PSAT1;KIAA0586;POLR3C;RAB12;POLR3D;RAB13;RAB18;POLR3G;MIR3661;CCDC66;PPIL3;PPIL4;TNRC6A;LINC00467;IFI27L1;PANK2;ISCA1;PANK3;TRAF3IP2;FAM89B;PANK1;CISD1;FCF1;CISD2;PPP2R2A;CBLB;CISD3;PNN;FRAT1;PNP;KAT5;RPL18A;PPP2R1A;MAGOH;LONP1;DZIP1L;LONP2;KAT7;DENR;SEPHS1;SEPHS2;SIL1;ATP5SL;ATP6V0E1;ESCO1;METTL1;METTL3;AP1B1;KRT7;AP1AR;MAPK8IP3;C10ORF111;FLJ13224;ZW10;SNORD104;SIK3;SUCLG2;SUCLG1;DNA2;TLN1;ATP6V0D1;SPTBN5;DCUN1D5;MAGED1;FUT11;DCUN1D1;DCUN1D2;MYL12A;UGCG;LOC100126784;ZNHIT1;ZNHIT6;TP53BP2;TNRC18;TRPM7;SPTBN1;ATP6V0A1;TRPM4;VASP;SETDB1;SNORD12C;PYCR2;DERA;LOC81691;RAET1E;FUBP3;FUBP1;RNPS1;TOP2A;TOP2B;ROBO4;GFM2;SLC44A2;ZFAND2A;ZFAND2B;LIMD1;XPO1;XPO4;XPO6;SH3PXD2B;XPO5;GABPA;RALGPS2;TOP3A;USMG5;ITFG2;TOPORS;ITFG1;CLDN11;HNRNPH1;CLDN12;HNRNPH2;CD302;HNRNPH3;MPND;RAB7A;ZNF2;ZNF3;ZNF8;PSMC3IP;CST3;NT5C;KIAA0513;LIMA1;HIRA;UBTD2;METTL4;UBTD1;METTL5;APBB2;METTL6;SPTSSA;METTL8;APBB3;METTL9;SH3BGR;CBR4;CBR3;LOC100133091;MYEF2;PTGES2;XPO7;LHFPL2;MPP5;KBTBD3;NBR2;KBTBD4;CAPZA1;KBTBD2;NBR1;APBA1;APBA3;KBTBD7;ITPRIP;KDM1A;CWC25;CWC27;PVR;TATDN3;TATDN1;COL4A3BP;CWC22;C1RL;TRAPPC12;TRAPPC11;SZT2;GAS2L3;KDM2A;SHISA5;ALG14;NOSIP;ANXA11;LMO7;TUG1;ATP5J2;TUFM;PRPF4;FAM161A;HGS;PRPF3;CHMP4B;CHMP4A;FBLN7;RPRD1B;RPRD1A;NLRP1;GAS2L1;KLHDC2;KLHDC3;KLHDC4;CBX5;RHBDD3;RHBDD2;CBX3;RHBDD1;KLHDC1;IDH2;CBX1;SREK1IP1;CWC15;EIF2S2;CRLS1;EIF2S1;SEPSECS;PYY;ABCA11P;EIF2S3;AMACR;CAPRIN2;CHMP2B;PI4KB;DYNLRB1;LRP10;SAE1;LRP12;LRP11;AVEN;MUS81;KDM5A;C2ORF42;KDM5B;KDM5C;CBY1;C2ORF49;ATP5G3;YBX1;ATP5G2;HS2ST1;CASP9;SPRED3;FLCN;SPRED1;CASP8;SEPT7;SNAPC1;PPP2R5E;SNAPC3;CASP3;CASP4;RNU4ATAC;RHBDF1;KDM6B;PROSER1;H2AFZ;AKTIP;SPATS2;H2AFV;TRPT1;LOC283299;ATP5F1;SEPT2;TRAPPC6B;RASA1;RASA2;H3F3AP4;RFT1;RBMS1;PFDN1;PFDN2;HAGH;PFDN4;RBMS3;KDM3B;C2ORF69;C2ORF68;NR2C2;THBS1;TBRG4;THBS3;TBRG1;RNF113A;FAM168B;MAPK7;AFG3L1P;FAM168A;PPP2R3C;LEPROTL1;MAPK1;C2ORF61;MAPK3;C2ORF76;KDM4A;C2ORF73;KDM4C;KDM4D;LIMK1;HN1;ALDH16A1;LPIN2;C5ORF22;MAPKBP1;CHIC2;PGAP1;CHIC1;PGAP2;OSGEPL1;PGAP3;UXS1;GHITM;LOC344967;EPB41L4A-AS1;PSMD8;FAM134C;PSMD9;RABGEF1;RRN3P2;KRTCAP2;PSMD6;FAM134A;PSMD7;PPP4R2;PSMD4;PSMD5;PSMD3;PSMD1;RRN3P3;MEF2A;WDHD1;RBFOX2;C5ORF15;DNMBP-AS1;ZNF281;RFX3;SETMAR;DICER1;FLJ33534;HDHD2;MYL6;SEPT7P2;EID2;DDX39A;NUP210L;RFX7;RUFY3;PSME3;RFX5;RUFY2;TMEM79;PSME4;CLDN7;UQCRC1;PSME2;UQCRC2;LETMD1;HPD;ZNF276;PIF1;ZNF274;HHLA3;MRPL18;FLII;MRPL19;MYNN;MRPL16;NCAPG;LOC339593;MRPL17;IL20RB;COPS7B;COPS7A;MRPL14;MRPL15;TAPBPL;IQGAP1;MRPL12;MRPL13;NCAPH;GIGYF2;MRPL10;MRPL20;CYB5R4;MYO6;GRPEL2;AMZ2;ZBTB7B;C5ORF42;ZNF266;CTC1;MYH7B;ZNF263;C5ORF34;ZNF260;MRPL27;C20ORF27;C20ORF24;FAM136A;MRPL23;MRPL24;SNUPN;FLI1;MRPL21;MRPL22;EIF5;FAM135A;EIF6;TMEM98;TMEM99;TDP2;ZFAT;TDP1;PSMG3;CYB5RL;PSMG1;AVL9;SNORD2;FERMT2;TMEM9B;EZH1;GPR19;FERMT3;EZH2;ZNF253;PIGT;PIGN;PIGP;MRPL38;CTCF;TMEM53;EFCAB6;EFCAB7;PIGW;HSPB11;MRPL32;MRPL42;TMEM43;TMEM44;C5ORF63;UPF2;MESDC2;OFD1;SS18;LYPLA2;LYPLA1;LRRC46;PGAM1;LRRC49;MRPL49;LRRC40;MRPL47;TMEM42;MIR1539;PTGR1;PTGR2;MRPL46;DIEXF;MRPL43;LRRC42;MZT2B;PSMA5;MRPL52;C20ORF96;MZT2A;PIGB;PSMA6;PSMA3;MRPL50;MBLAC2;PSMA4;PSMA2;KCNMA1;CKS2;VAMP1;PGAM5;VAMP4;PIGG;PIGF;VAMP2;LYPLAL1;TMEM106A;ZNF234;VAMP3;KANK2;TMF1;ZNF518B;OVCA2;PTGS2;AXDND1;TMEM70;PET117;MRPL54;MRPL55;GGA2;TMEM69;PSMB6;GGA1;EXTL2;PSMB4;MIR1538;GGA3;BTAF1;TMEM65;PSMB2;MICALL1;TMEM68;PSMB1;C18ORF21;MICALL2;ANO10;ZNF226;CEPT1;HARS;FLNC;NCDN;RABAC1;EXTL3;YKT6;MEF2D;SRSF11;NKTR;LRRC29;SMAGP;LRRC28;TMEM62;TMEM64;TMCO4;TMCO3;LETM1;TMEM59;PSMC5;TMCO6;PSMC6;PSMC3;PSMC4;PSMC1;SRRD;ZNF219;C18ORF32;RPL22L1;GOPC;ZNF215;ZNF213;ZBTB25;ZBTB26;ZC3HAV1L;ZBTB20;SAYSD1;SAT1;MIR942;CTGF;YY1;EIF4ENIF1;MTRF1;SESN1;RUVBL1;SCMH1;SESN2;ZNF207;ZNF205;PIM3;SH2D6;ZNF200;EPM2A;SH3GLB1;ANAPC7;ZBTB34;FTSJ1;STON1-GTF2A1L;SLC9B1;FTSJ3;LOC100131655;FRMD6;TXLNA;SLC9A6;TXLNB;SLC9A8;MRTO4;SLC9A9;HAT1;C18ORF54;MAPKAPK5;SNRNP200;SQSTM1;ANAPC1;ANAPC2;LRRC58;LRRC59;LOC145783;LRRC57;ISG20L2;UBFD1;SLC9A1;ATXN3;ATXN2;SLC38A7;SLC38A6;THEM4;SLC38A4;GOT1;RBPMS;GOT2;NFKB1;GGCT;GNL3L;TMEM17;UBLCP1;GGCX;CFLAR-AS1;TMEM11;TMEM19;SLC25A3;HSP90AB1;LRRK1;SNORD49A;FUNDC2;LOC100287015;ERC1;DNM1L;ATP7A;EDIL3;PELP1;DIS3L2;NCK1;HSP90AA1;VBP1;SIGMAR1;NDUFC2;VEZF1;DDOST;PARD3B;PPM1B;HAX1;BIRC5;BIRC6;MTRF1L;BIRC2;SEC22C;GTF3C2;NDUFB9;SEC23A;NDUFB8;GTF3C4;GTF3C5;NDUFB6;ZBTB47;NDUFB5;NDUFB4;PRCC;NDUFB3;MAK16;NDUFB2;ZBTB43;NDUFB1;ZBTB45;ZBTB44;PPM1D;ZBTB40;TP53INP1;SH3BP4;SAP18;LRRC8A;MIR92B;SEC23B;SH2B1;BEND6;CYB5B;SLC12A2;NDUFA9;NDUFA8;SEC24B;NDUFA7;SEC24A;ERAP2;NDUFA5;NDUFA4;NICN1;ERAP1;NDUFA2;DONSON;NDUFA1;LYSMD1;RPL23A;LYSMD3;MIR933;TPD52L2;MIR4638;TMLHE;PTPN9;CCM2;PTPN4;SEC24C;SMAP1;PTPN2;CCNJ;PLEKHB2;TMEM41B;CCNI;SNORD45C;KDELR1;CCNH;CCNF;PREP;THUMPD2;THUMPD3;THUMPD1;SPATA20;CYB5D2;CCAR1;CYB5D1;RASSF2;RASSF3;RASSF4;RASSF5;SPATA24;SLC12A6;SEC62;TMPO;SEC63;PAQR8;ACVR1;LOC646999;PPP1R3F;SPATA17;PPP1R3B;PPP1R3D;CD2BP2;KDELR2;KDELR3;KIF20A;SPATA18;KIF20B;ATP5S;PPP1R37;L3MBTL2;CTR9;ATP5J;ATP5I;ATP5H;ATP5L;ZMPSTE24;ATP5B;PGBD2;PGBD4;TSPAN9;ERI1;ERI2;ERI3;HIVEP1;SYMPK;HIVEP2;PAG1;CTSA;XRCC6;PPP1R27;XRCC4;XRCC5;PPP1R21;EAF1;SURF4;DCLK2;RASSF8;XRCC1;ERAL1;PAICS;C7ORF61;PPP1R1C;ACER3;ANKRD18B;INTS12;USPL1;FAM57A;MIA2;PTPRM;MIA3;PTPRJ;IDE;BRCA1;HSCB;PTPRH;AP2A2;N4BP2L2;CTSO;ARIH2;LOC100507634;QSOX1;ARIH1;NDEL1;VKORC1;CCT3;GRIPAP1;CCT2;SEC13;ZFR;SNORD42B;AKR1A1;FLJ10038;KIF24;KIF22;RGMB;ZFX;SUPT3H;PDRG1;CTU2;KIF2A;CTTN;KIF2C;CFL1P1;ZNF780A;CD46;LNP1;STX12;CD63;STX16;INPP1;STX18;SLC43A1;MIS12;DERL1;XIAP;DERL2;C7ORF13;EXOSC7;EXOSC4;EXOSC9;EXOSC8;EXOSC3;CCT7;EXOSC2;PAK2;EXOSC1;CCT5;AASDHPPT;CCT4;TEFM;TSNAX;RFTN2;PLEKHA1;RFTN1;PLEKHA5;MIB2;TMUB1;PLEKHA3;RSRC2;DOHH;PLEKHA8;TMUB2;RGP1;NLRP14;DPY19L3;DPY19L4;STK17B;LOC100506314;NPHP3-AS1;SPC24;DCLRE1A;DCLRE1C;WWC2;GXYLT1;WWTR1-AS1;RGS5;RGS2;PPME1;KIF5B;CCRL2;EP300;OSTF1;ARID2;RGS9;SLC30A7;SLC30A6;G6PD;SLC30A9;ZGPAT;DIMT1;SLC30A5;ATG9A;SSU72;ATAD3A;SUPT7L;CAMKMT;ERN1;TMX3;TMX2;TMX1;HNRNPUL2;SCN8A;SBDS;GEMIN4;GEMIN6;GEMIN7;LOC441242;PSMD12;PSMD14;PSMD13;YTHDC2;SLC1A4;DDX60;RPF2;SUPT6H;TOR1AIP1;RPF1;DBIL5P;NPHP3;CAMTA2;KIF3C;NDUFV3;GGT5;FDPS;PHF10;DOLK;ISG15;SUPT5H;SSH2;CLK4;CLK2;PAN2;CLK1;ISG20;H1F0;PAN3;COL5A1;PICALM;GSK3B;DDX49;DDX3X;DDX46;MAST2;DDX42;ARHGEF10L;TRIAP1;DDX41;AFF4;PPP1R9B;RPGR;C7ORF73;NUP62;TIMM17A;MLST8;TIMM17B;SCARF2;CNPPD1;HSDL2;NCBP1;NCBP2;DDX58;BUD31;DDX55;PLA2G4C;DDX56;DDX52;MASTL;DDX50;PJA2;C12ORF4;CREB3;CREB1;NDUFS5;PPDPF;NDUFS4;ATG4C;NDUFS3;ATG4B;NDUFS2;NUP54;NDUFS1;CREB5;LOC100287944;DCTN6;DDX28;DCTN5;DDX27;DCTN2;DDX24;DCTN1;DCTN4;PARN;DDX20;DDX21;CSTF2T;MAT2B;CLCN3;CLCN2;AURKB;PARL;AURKA;ATAD2B;PDLIM1;CLN3;ERLEC1;SH3TC2;MAT2A;KDELC1;SH3TC1;KTN1-AS1;SMNDC1;PDLIM7;GALNT7;MBTPS1;GALNT6;CHURC1;GALNT4;DDX31;PDAP1;MAPK14;MAPK12;MAPK10;CLCN6;CLCN4;FAM131A;R3HDM4;NUP35;CHPT1;BUD13;MBTPS2;RAN;RB1;RPL4;RPL5;GABPB2;TRRAP;IPP;RXFP4;GABPB1;RPL8;RPL9;PCMT1;HENMT1;ZXDB;FDXR;DIP2B;MPV17;DUS4L;HOXA6;IER5;NFRKB;EARS2;ISY1-RAB43;ACOT9;ZNF165;ACOT8;TSPYL1;FLJ42351;SOX12;UNC13D;CLPX;NISCH;DYNC1LI1;DYNC1LI2;PRR19;TEP1;COMMD3-BMI1;SPIN2B;PRR12;HOXB7;PRR14;ASF1A;LOC100133315;PRR13;CDC42SE1;RPN2;MAPKAP1;RPN1;NOLC1;SKA3;HIF1A;RIC8A;FAM160B2;RIC8B;S100A16;PTPMT1;S100A13;DNAJC25-GNG10;CHST14;KIAA0319L;RREB1;ZNF146;SLC19A2;BRAP;ZNF143;ZNF142;ST13;H3F3A;RDX;TRIP4;MTHFR;MAD2L1BP;TYSND1;MTHFS;UPF3A;CDC7;BRAF;INO80;GPN1;GPN3;LOC730101;GLUD1;TADA2A;TRIP6;OGDH;RAD17;ST20;MESTIT1;DUS1L;RAD18;ADA;CDC42SE2;ZNF133;OGFR;ZNF132;ZNF131;TCF25;OGG1;CLTC;SRP54;CLTA;FMN1;ADO;PRSS23;ING4;DSTYK;ING3;TRIM4;TRIM5;NUF2;ANXA7;AP3S2;AP3S1;TIGD1;BATF2;ZNF121;CNTD1;TIGD5;NUDC;ANXA1;TIGD7;SSR4;TIGD6;IFNGR1;ANXA4;SSR2;TCF12;TET2;PAWR;C1ORF43;ARHGAP5-AS1;SERPINB8;AES;ITPKC;INF2;SF3B4;SF3B5;SF3B2;CTDP1;SF3B3;CBX3P2;GPS2;TIMM10;HSPA14;SCARNA17;HSPA13;TM9SF4;TM9SF3;SCARNA16;LMAN1;BCLAF1;SRP72;LMAN2;BRD9;METTL7A;AGA;BRD8;SF3B1;BRD4;SF3A2;C1ORF27;NDE1;AGL;ADAT1;WWP1;GTF2H1;WWP2;SRP68;GTF2H3;BLCAP;ADAT3;ADAT2;KTN1;SCARNA27;HINFP;TM9SF2;TM9SF1;LPCAT4;LPCAT2;ZYX;CYB561;GHDC;UHRF1BP1L;PUS10;CLSTN3;DGKA;TUSC1;C1ORF131;AHR;BZW2;C1ORF74;BZW1;ABHD13;TUBB6;ABHD10;ZUFSP;MAEA;LDOC1L;TUBB3;SMARCAD1;MIR4741;MAF1;GYG1;BIVM;RPS9;RPS7;RPS5;LOC284865;RPS6;AIP;RPSA;GTF2F1;GTF2F2;C1ORF123;ST7L;ARMCX3;MOB3C;ARMCX4;ARMCX1;CACNB3;MIR4738;ARMCX5;XIST;TTPAL;ANKRD36B;DGKI;METTL2B;FECH;CUL5;TNKS;ERV3-1;CUL2;RHOBTB3;CUL1;C1ORF56;ITPR2;AK3;MRI1;C1ORF52;GTF2E1;RLF;C1ORF53;GTF2E2;C1ORF112;HOTAIRM1;RAD51AP1;DSCR3;BAG4;BAG5;KLC2;BTBD1;BAG3;C1ORF109;NACC1;BAG1;LOC440700;IGFBP6;SKIL;PPAN-P2RY11;ATP8B2;TNK2;CEP350;BTBD7;BTBD9;MIR4707;C1ORF101;ZZEF1;C1ORF100;CDK8;SCCPDH;RHEB;CDK4;CDK1;SERINC1;DHCR7;SERINC3;RAD9A;WRAP53;LMBR1L;SRXN1;DUSP19;PTPN21;BRK1;C1ORF174;PTPN22;PTPN23;DUSP16;DUSP11;DUSP12;METTL14;METTL13;OPA1;METTL10;OPA3;METTL16;METTL18;TAPT1;SH3D19;MIR4781;DTX3L;PAPD4;TRAF1;REXO2;PTP4A1;METTL23;DUSP22;METTL22;TRAF7;TRAF4;PAPD5;TRAF6;MIR2110;ANG;RP9;TRABD;GTF2A1;NFAT5;LUZP6;SEMA3A;RPE;CDNF;RPL36A;MRM1;REPIN1;DCAF17;HIRIP3;RSBN1L;DCAF10;FNIP1;DCAF11;CTNNAL1;FNIP2;DCAF12;DCAF13;SPAG9;SPAG7;SPAG5;SEMA4B;SEMA4C;MIR181A2HG;DDHD2;RPL35A;CDC42BPB;PTPN12;DDHD1;CDC42BPA;PTPN14;RAD52;RAD50;RAD51;CLEC2B;APC;MIR4754;KLF9;RUNDC1;CMAS;HSF2BP;ANTXR2;CCT6B;DPF2;FAM65B;FAM65A;B2M;SKP1;CDON;TIPIN;SP110;OXSM;BROX;SLC11A2;CMC1;PSG1;PTOV1;MRPS18A;RUNX2;MRPS18C;XRN1;CEP57L1;GRWD1;XRN2;TFAM;TELO2;RWDD2A;SNORD35B;TWF2;MGST2;TWF1;NMD3;INPP5B;PTDSS2;PTDSS1;SGPL1;PRRC1;INPP5F;DPH3;PRKCDBP;DPH5;INPP5K;MIR4687;ASL;CDR2;RPL39L;TRAP1;TMEM50A;GADD45A;TMEM50B;MEMO1;STAM;SRPK1;MANF;HTR7P1;ANP32E;SPATS2L;TMCC2;ATM;TMCC1;CENPBD1;ANP32B;BAP1;CUTC;ATR;INVS;KLLN;MRS2;DAZAP2;HBS1L;FEN1;HILPDA;FAM69A;PPCDC;GYS1;ZMYM1;HINT1;YAE1D1;ZMYM2;SERP1;ZMYM3;PCF11;NKIRAS1;ZMYM4;NKIRAS2;ZMYM5;ZMYM6;KIF13B;LOC440600;TRIM6-TRIM34;CAMLG;TSC22D1;TSC22D2;R
H3K27ac Mobilized CD34 Primary Cells	6754/9300	0	0	0	0	3.21791	Infinity	PTPDC1;MIR3928;CAPNS1;PRKACB;ZNF17;WDR83OS;ZNF18;GSTK1;PRKAB2;ZNF12;PRKAB1;ZNF16;LARS2;SCO1;SCO2;DDIT3;ORAI3;UNC50;DDIT4;VOPP1;SF1;SET;TARSL2;AASDH;NPRL2;SHMT1;NPRL3;ZNF22;ZNF23;ZNF24;ZNF25;RDH11;KCNQ1OT1;RDH14;LOC100132356;PRPF38A;LARP7;ZNF34;ZNF35;SPAG5-AS1;DHFR;MOV10;PKIB;PPFIBP1;PPFIBP2;PKIA;FXYD2;SFXN3;SFXN4;STRN;FXYD5;PKIG;SFXN5;DZIP3;KCNC4;PRKAG1;ZNF43;PRKAG2;ZNF45;LOC643733;LOC100288181;ZNF41;FLJ20021;GSTO2;PTRH2;RAPGEF6;RAPGEF3;TRUB1;TRUB2;GSTP1;SDAD1;HSPE1-MOB4;STX6;RICTOR;STX4;STX3;MBD3;MBD4;MBD5;EGLN2;MBD6;GATSL3;MCRS1;MBD1;MBD2;ZNF76;ZNF79;TARBP2;ARCN1;TARBP1;ZNF74;MITD1;PKN2;PKN1;MTCH1;MTCH2;PDCD7;PDCD6;PDCD5;FBXO28;GOLIM4;APEH;FBXO22;FADS3;FADS2;PTAR1;SLK;FNTA;FNTB;NFATC2IP;NEK1;MAP3K7;MAP3K4;MAP3K5;FBXW4;PIAS4;PIAS3;FBXW8;FBXO18;STX8;C21ORF59;FBXO17;STX7;FBXO15;FBXO11;FBXW2;PIAS2;MSH6;LENG1;VMAC;MINPP1;LOC643770;MSH2;DMTF1;MSH3;PKP4;BLM;IREB2;LOC100289495;FBXO48;FBXO45;FBXO46;FBXO42;NDOR1;ZKSCAN3;MBIP;ZKSCAN2;BMF;TSNAXIP1;ZKSCAN1;NEK8;NEK9;NOP14;SDF2L1;NOP16;FBXO38;NEK7;STYX;RFXANK;FBXO34;FBXO33;FBXO30;FBXO31;DRAP1;LRCH1;SON;SP2;SP4;MNAT1;LRCH3;NOP10;ALAS1;APIP;PPWD1;BICD1;C21ORF91;BCAS2;UNC45A;CERS5;VPS13C;VPS13D;VPS13A;MSL2;VPS13B;RABGGTA;MSL1;BMP2K;LOC257396;PRKAA1;UHRF2;UHRF1;LENG9;LENG8;MLLT1;U2AF1;MLLT3;MALT1;SRM;SRR;DRAM1;KRIT1;DRAM2;SLC36A4;LINC00115;NOP58;SSB;MRVI1-AS1;MSMP;SORL1;GSTZ1;NECAP2;NECAP1;CDKN2AIPNL;BRE;ST5;ST7;APLF;PDCD2;EGFEM1P;UNC79;RCBTB1;PEX26;RCBTB2;MT2A;LGALS1;LOC100289511;BSG;FBXO4;TNFSF10;FBXO5;ATXN7L1;FBXO8;ATXN7L2;ATXN7L3;GIMAP1-GIMAP5;GOLPH3L;BCS1L;CFDP1;BTD;SUB1;NINJ1;MTCP1;FLYWCH2;KCNQ5;FLYWCH1;CES2;DHX8;SDC4;MYCBP2;ZBTB5;ZBTB4;ZBTB3;ZBTB2;APOO;FAM192A;MIR1292;BBS2;YES1;SLC10A7;TGDS;SPDYC;SLC10A3;BST2;MSRA;ZBTB6;CWF19L1;FBXL3;MIR1281;FBXL4;LOC100505666;FBXL6;MIR1284;MRPS15;MRPS16;MRPS14;MRPS11;MRPS12;TFB1M;SUFU;BBS9;SDF4;BBS7;RAC1;SDF2;BBS5;BBS4;MRPS28;MRPS26;MRPS27;PCYT1A;MRPS25;MRPS22;MRPS23;GAB1;AGTRAP;PRPF40B;MRPS21;GAB3;PRPF40A;CACYBP;ZHX1;APRT;RAP2C;RAP2A;RAP2B;CNKSR3;TAX1BP1;FAM32A;TAX1BP3;MICU1;DYNC1I2;SELPLG;MRPS35;MRPS36;SSNA1;MRPS33;FAM35A;MRPS34;MRPS30;SH3BGRL;DKFZP434I0714;RAE1;PEX16;MAP3K3;KLHL2;PEX10;KLHL3;PEX13;APTX;KLHL9;VMP1;PDCL3;ETAA1;TFAP4;KLHL5;KLHL6;KLHL7;KLHL8;TACC3;RAD1;DENND5B;TACO1;INPPL1;TXN2;IGF1R;ZNF83;ZNF85;IGFLR1;DNAJB12;ADAM10;SDHD;SDHA;SDHB;ADAM17;ZNF91;BRMS1;ZNF92;ADAM15;ZNF93;PSPC1;CARD16;RAF1;CARD11;HTRA2;PLD1;NME1-NME2;RAI1;RNASEH1;GRK5;GRK4;PIBF1;DENND4A;CHCHD10;IGF2R;IFT20;TAZ;MYSM1;PITPNC1;IFT52;LASP1;EEF2K;TMEM189-UBE2V1;SUN1;TBP;ATP6AP1;ATP6AP2;EEF1G;IFT43;EEF1D;ELF4;CAT;GFOD2;ZMYND11;ZMYND12;RALA;GALT;RALB;RRN3;CBL;TROVE2;PSMB10;IFT74;OXCT1;TGS1;DROSHA;RALY;RRM1;SUOX;WARS2;GALC;GALE;TNIP2;SLIRP;IPO13;TES;RRP1;ELK1;MTBP;TFG;ZSCAN30;VPS35;VPS39;VPS18;PRKCI;MBNL1;PRKCH;DNAAF2;DNAAF1;PRKCE;HUS1;PRKCA;GANC;NUP93;MTAP;DAAM1;ZSCAN22;TARS2;PRKD2;SRFBP1;FREM1;VPS28;PLEKHA8P1;PRKDC;PRDM15;PRDM11;PRDM10;MTDH;NUP85;VPS11;ST3GAL4;GAR1;RRS1;ZSCAN12;ST3GAL5;ST3GAL6;NUP88;ST3GAL2;VPS16;ST3GAL3;PLK4;BTF3;PLK3;PLK2;ELL2;ELL3;MEX3B;MEX3A;GTF2IRD1;SETD4;BTG3;DENND1B;SETD5;MOCS2;SETD2;BTG1;SETD3;MOCS3;SETD6;SETD7;CHM;ASH2L;MCEE;MTG1;ADAMTSL4;RARS;RRP12;RRP15;EXOC8;EXOC7;ASH1L;COPZ1;CIT;MTF1;EXOC4;EXOC3;PLIN3;GARS;ANGPTL5;PLIN2;EXOC5;RCCD1;GAS5;GART;EXOC2;EXOC1;METTL21A;METTL21B;PAPSS1;MINOS1;APOL1;PAIP2;CDKN2D;IL10RB;GATC;ELP2;ELP3;RRP1B;HIPK3;HIPK2;LOC100134868;NFIA;NFIC;FOSB;FAM49A;FAM49B;GTF2B;LCLAT1;THG1L;PODNL1;CFL2;CFL1;PLS3;OIP5;KCMF1;MAP2K1;MAP2K2;RALGAPA1;RALGAPA2;MIRLET7I;FAM91A1;LEMD3;LEMD2;TOM1L2;FKBP7;FKBP9;FKBP4;TOX;FKBP3;FKBP2;CNP;INSIG2;TPR;MAP2K7;PLTP;MAP2K5;C8ORF37;TCEANC;SYNJ2;COPS4;COPS3;BCL9;SYNJ1;BCL6;COPS2;BCL3;BCL2;COPS8;OSCP1;BMPR2;MCM8;ZC3H3;ZC3H8;ZC3H6;MTO1;WDFY3-AS2;SYNE1;SERAC1;GAL3ST4;GGPS1;DIS3;SGIP1;SECISBP2L;LOC100289561;TSN;ESPL1;TST;LANCL2;MCM3;ST20-MTHFS;MCM4;MCM5;MCM6;CRK;ALDH9A1;HDAC4;HDAC5;HDAC2;HDAC3;HDAC1;VPS4B;VPS4A;CEBPG;TULP3;TTK;HDAC8;HDAC6;RNU11;RNU12;NFS1;HECTD1;HECTD2;VPS53;VPS54;SLC35A1;SLC35A4;SLC35A3;CPPED1;ASXL1;GLOD4;CTH;ASXL2;CEBPZ;VPS45;C8ORF76;SLC35B3;SLC35B2;SLC35B4;MTRR;WDSUB1;ZMYND8;PITPNB;PITPNA;C14ORF93;MKI67;NFU1;KIAA0930;RPS6KA4;RPS6KA5;NIPAL2;ARFIP2;ARFIP1;BTRC;SLC35A5;DYNC2H1;SLC35C2;IFRD1;C14ORF80;NIF3L1;TWSG1;KIAA0922;UHRF1BP1;HECA;CAGE1;SLC22A4;RTEL1;SLC22A5;SLC35D1;TXK;SH2D2A;SLC35D2;MTTP;TRANK1;ZHX1-C8ORF76;SLC35E2;SLC35E1;SYNRG;SLC35E4;SLC35E3;GBAS;ZZZ3;MPHOSPH10;TECPR2;TECPR1;RPS2P32;SLC35F2;SLC35F5;GBE1;RSF1;SIPA1L3;SEC61G;GSG2;TMED3;DGCR6L;TMED2;TMED1;SEC61B;TMED7;ERMAP;TMED5;TMED4;ZYG11B;TMED9;TMED8;C17ORF80;TYK2;GLTSCR2;SCNM1;SDCCAG8;DTYMK;SDCCAG3;C17ORF53;C17ORF58;TYMS;TYMP;TCEAL8;LOC647323;TCEAL4;TCEAL3;TCEAL1;FAM47E;SVIL;C21ORF33;NFYA;MTX1;NFYB;MTX2;NFYC;GBF1;RSG1;SVIP;SPCS3;SPCS2;NR6A1;SPCS1;GSTA4;PRKRA;COPG2;C21ORF2;NUPL2;FRA10AC1;SPPL2B;ROGDI;SPPL2A;EME1;EME2;HIST1H2AE;HIST1H2AD;HIST1H2AG;HIST1H2AC;HIST1H2AM;HIST1H2AL;HIST1H2AH;HIST1H2AK;ACYP2;ACYP1;TRPC4AP;RSBN1;SPECC1L;TIMELESS;HIST1H2BG;HIST1H2BB;HIST1H2BD;HIST1H2BC;ZCCHC8;ZCCHC7;COPB2;PMEL;ZCCHC6;GSTCD;COPB1;ZCCHC9;PMF1;CAMSAP1;EMG1;ZMAT1;UBB;ZMAT3;C14ORF28;TASP1;LONRF1;CPSF4;CPSF7;CPSF6;HELQ;CPSF1;CPSF3;CPSF2;HELZ;DIAPH1;DIAPH2;DAP;DIAPH3;CRYL1;ZCCHC3;ZCCHC2;ST7-OT4;THRB;DBI;RBM3;RBM4;DBT;RBM7;OXSR1;RBL2;TMEM2;RBL1;TMEM5;RBKS;HIST1H2BO;HIST1H2BI;HIST1H2BL;HIST1H2BK;NXF1;RPS6KC1;SAP30L;POC1A;POC1B;PDSS2;PDSS1;BUB3;GBP2;BUB1;GBP1;HES4;GBP3;RPS6KB1;CAPN10;FSIP1;RBMX;ZFYVE9;ARAF;RBPJ;ZFYVE1;ZFYVE28;SCAMP4;LACTB;IL4I1;ZFYVE27;UBASH3B;TYW5;TYW3;ZFYVE21;RNASE4;GAPVD1;SCAMP1;SCAMP3;EML4;EML6;ZFYVE16;RBP5;PRKAR1A;ZFYVE19;SNORA26;RBCK1;SNORA21;CGGBP1;LOC148413;CEP85L;SDR39U1;DYNC2LI1;HSPH1;PRKAR2A;RSU1;SNORA57;MCTS1;EDEM3;LRBA;PMM2;EDEM2;PTRHD1;CS;SNORA44;ARF4;ARF1;HEXB;RPLP1;HEXA;ECSIT;IKBKB;TUBA1C;TUBA1B;NIPBL;TUBA1A;RPLP2;SNORA78;IKBKG;APPL2;C11ORF24;APPL1;IKBIP;ARG2;ACTL6A;NIPA1;SIRT5;EMP1;SIRT6;NIPA2;SIRT1;SIRT2;FAHD2A;SIRT3;CDC42EP4;CDC42EP3;CDC42EP2;PICK1;CDC42EP1;FH;STAU2;UNG;MYCT1;STAT4;PMS2;STAT6;PMS1;C11ORF63;C11ORF65;MDH1;MDH2;STAT2;STAT3;HNRNPUL2-BSCL2;TTLL7;TTLL5;TTLL4;TTLL3;UBAP1;UBAP2;C11ORF58;C11ORF57;HDDC2;CCNT2;UBE2D4;UBE2D2;C11ORF71;UBE2D3;FAM13A;MUM1;LOC100289230;HDDC3;SMCHD1;PMPCA;PPP1R16B;C11ORF84;IK;KHNYN;C11ORF80;VPS33A;UBE2E3;VPS33B;UBE2E1;MUL1;RBX1;RBMXL1;NSMAF;C11ORF95;PFKFB3;ARL6;TUBGCP2;C11ORF91;ARL3;LOC100506804;ARL1;ARL2;NTPCR;BCL2L12;SOCS3;SBNO1;SBNO2;BCL2L11;SOCS1;PMVK;SOCS6;MDN1;SOCS4;SOCS5;TIA1;BRPF1;BRPF3;GFPT1;BCDIN3D;TNFRSF10A;TFCP2;TUBGCP5;MDM2;AAK1;TUBGCP6;NPHP3-ACAD11;TUBGCP3;MYD88;NXT1;COX4I1;PIK3CG;MRPL4;NGRN;MRPL3;MRPL2;PPP1R13L;DSE;DGCR8;MRPL9;DGCR2;PPP1R12A;VPS37C;ARNT;RAD23B;PIK3CA;BDP1;ST6GALNAC4;PPP1R12C;DTL;LINC00324;RNFT2;FAM24B-CUZD1;KATNB1;HSD17B14;HSD17B12;HSD17B11;RNFT1;LRP6;MIEN1;KATNA1;TIFA;PCBD2;AAMP;CNNM3;DUT;PABPC1L;SPG21;LINC00346;EIF4A2;LRR1;ULK4;EIF4A3;TXNDC11;TXNDC12;GCC2;TXNDC15;MIR106B;NUBP1;TXNDC17;NUBP2;UXT;BCAP29;ACAD11;ACAD10;ARSA;ENTPD4;ENTPD5;ENTPD6;ENTPD7;DHX40;ULK3;ULK2;ULK1;LAP3;PEX11G;MMADHC;PAXIP1;SUPT4H1;PIK3R4;PIK3R3;PIK3R2;RTF1;UBE2J1;DHX30;SPATA5L1;DHX34;MIER3;DHX35;PCBP1;MICAL1;DHX36;ARSK;MIER1;SWI5;DHX38;DYM;ARSG;RCE1;RAB11FIP2;ARSD;RAB11FIP3;N4BP2;ZBED5;N4BP1;ZBED4;ZBED3;URGCP-MRPS24;TM4SF19-TCTEX1D2;DHX29;AARS;CETN2;CETN3;IKBKAP;PCSK7;SLC7A11;WASL;IER3IP1;AATF;IMMP2L;ARV1;C14ORF1;HYAL3;ENC1;DHX15;AASS;NCOA2;WARS;NCOA5;NCOA6;NCOA3;MRPS2;MRPS7;MRPS6;MRPS5;MRPS9;BANK1;G2E3;NCOA7;CRELD1;SFI1;IGHMBP2;NEDD9;NEDD8;CRIP2;SAMM50;LOC286059;FAM172A;BCAP31;GCH1;YIPF2;FLJ27354;NUBPL;YIPF3;YIPF4;YIPF5;CRIPT;UBE2G1;UBE2G2;NEDD1;GLB1L;CCNG2;NEDD4;CCNG1;YIPF6;TARDBP;MAD2L1;KLHL36;BCCIP;PHRF1;CCND3;FAM174A;BANF1;HFM1;TPRA1;CYBA;FAM173B;DKC1;FAM173A;RRNAD1;UBE2V2;UBE2V1;VCL;KLHL18;KLHL11;KLHL12;KLHL13;NDRG1;RTN4;CCNB2;EBP;CCNB1;CYC1;KLHL26;KLHL28;ECD;KLHL22;NFXL1;KLHL20;RCL1;GCLC;APPBP2;PQLC3;FAM175A;PQLC2;STT3A;CYCS;STT3B;GCLM;YWHAB;CHD9;CHD8;CHD6;CHD3;MEA1;UBE2Q1;YWHAQ;SFR1;UBE2Q2;GATAD1;YWHAG;GLRX3;EED;GLRX5;VTRNA1-2;DARS2;TBC1D9;VTRNA1-1;GLRX2;CCNA2;RCN1;TBC1D2;RCN2;PSRC1;UBE2R2;TBC1D5;TBC1D7;WHAMMP3;LOC150776;PNKP;RRBP1;ACVR1B;TAF1B;TNKS2;TAF1C;TAF1A;APOPT1;VHL;MDH1B;TAF12;TAF13;EGF;SWT1;TAF10;TAF11;LRWD1;ACVR2B;ACVR2A;CHFR;PNKD;FAM179B;ASB6;ACIN1;ASB7;QRICH1;ASB3;RPL26L1;ASB1;RPL30;DPY19L2P3;MAML1;RPL34;RNF115;ADNP2;RTTN;ANKS1A;RPL39;RNF111;MECR;WSB2;RPL21;RPL23;RPL22;MED8;ANKHD1-EIF4EBP3;MED9;AARSD1;MED7;IFT88;IFT81;RPL26;MAML3;ALG10B;UBA52;RNF122;RNF121;NEDD4L;SLAIN2;VPS26A;VPS26B;CHKB;CHKA;PNO1;TMEM192;PRRC2C;SLC16A13;TMEM199;ASAH2B;CPEB3;CPEB2;CPEB4;ELL;TMEM186;TMEM187;TMEM189;TMSB4X;ENSA;GPR137;EMD;ZC3H10;TMEM175;GCFC2;RNF167;AFTPH;LSG1;RNF169;SLCO4A1;RNF166;CCDC90B;RPL10;TMEM164;RNF135;TMEM168;RNF139;RPL14;RPL13;RPL15;ANKRD50;RPL19;TIMMDC1;RNF146;TMEM156;ZNFX1;NMNAT1;ABI2;MSRB2;RNF141;ANKRD39;ANKRD37;LINC00265;ANKRD36;HJURP;RNF19B;ZFP30;NAGLU;TMSB10;MEN1;RNF44;ANKRD46;FAM24B;LOC100289361;RNF41;CLIP2;CLIP1;MELK;ZFP41;CLIP4;ANKRD42;ERP29;ANKRD40;ERH;PHPT1;MAD1L1;ANKRD17;ENY2;ANKRD16;CALCRL;ABHD4;ANKRD11;ABHD5;HMBOX1;TBXA2R;ABL1;RNF170;ANKRD10;ABL2;ANKRD28;ESRRA;CD164;ANKRD26;GPR108;LINC00271;LSM1;LSM5;C6ORF120;PALB2;LSM3;CNOT4;MIR1207;LSM7;LSM6;CNOT1;ZFP62;CNOT2;CNOT3;TADA3;MIR1204;ZFP64;TADA1;RNF181;GPR107;CNOT8;RNF185;EIF4G3;EIF4G2;RNF187;RNF11;EIF4E3;SFT2D3;RNF13;CALCOCO2;ZFP82;LSP1;C6ORF106;PDDC1;GRASP;C3ORF58;IQCB1;EP400NL;PDCD6IP;CHUK;C3ORF62;KCNAB2;RANGAP1;PTBP2;ASPM;ASPH;SNRPA1;C3ORF67;EIF4E2;SFT2D2;SFT2D1;RNF31;MIR155HG;RNF32;SMARCD1;NLGN1;RNF34;RNF38;C3ORF38;RBBP4;PUF60;RBBP5;RBBP8;SNRPB2;RBBP7;WASF1;WASF2;MEST;LINC00235;FDXACB1;SMARCE1;RNF20;RNF24;TXNRD2;RNF25;RNF26;BET1;SLC46A3;LOC283922;GEMIN8P4;PKD2L2;NADSYN1;GOLGA2;GOLGA3;GOLGA4;GOLGA5;GOLGA1;ZFPL1;AGFG2;ABT1;MCCC2;MIR1181;MCCC1;AFG3L2;RRAGA;CARHSP1;COX7A2L;RRAGC;RRAGB;PDE12;CD109;AKAP9;LACE1;VDAC2;EZR;ANKRA2;BEX4;TSHZ1;PDE1A;TRMT2B;GMCL1;DGUOK;NUAK2;ASUN;VPS8;HIST1H3F;HIST1H3G;HIST1H3H;HIST1H3I;HIST1H3B;HIST1H3C;HIST1H3D;HIST1H3E;ZRSR2;HIST1H4L;STK11IP;SIAH1;SLC33A1;GDF3;HSPBAP1;ACADSB;GNG11;UBAC2;LACC1;CCDC88A;HIST1H4A;STAG1;HIST1H4B;CDAN1;STAG2;GOLGB1;TRMT12;HIST1H4H;HIST1H4J;TRMT11;ALDH18A1;HIST1H4E;CLIC4;FASTKD2;SH3KBP1;TPI1P2;FASTKD3;FAF1;GDI2;FAF2;OLA1;ZBTB8OS;EPM2AIP1;GUK1;TNFAIP8L1;FAM21C;GNPNAT1;DLAT;RSPRY1;MAP4K2;PRMT5;ATP6V0B;PRMT7;PRMT2;STRBP;PRMT3;BBS10;POC5;BBS12;B3GNT5;FRG1;RPUSD3;FAM20B;STRAP;SGK3;KPTN;UMPS;ALDOA;LINC00167;ATP6V0C;SLC20A2;SLC20A1;AKAP8;AKAP7;AKAP1;SHOC2;MPZL3;MAP4K5;MAP4K3;MAP4K4;FAH;PDXDC2P;TOMM7;FAS;FAU;TOMM5;TOMM6;TJP2;POGK;PMS2P4;ARID4A;ARID4B;CIB1;MANEA;TMEM143;TMEM147;NUSAP1;PDE8A;TMEM14C;TBCCD1;ANGEL2;ANGEL1;ARID5B;CGRRF1;TMEM131;TMEM134;TMEM135;TMEM136;TBL1XR1;ILVBL;TMEM138;DNAJC30;KIAA2026;RPL7L1;ELMO2;RELL1;PMS2P1;RELL2;STAM2;FAIM;ATP6V1A;H6PD;DNAJC25;DNAJC27;DNAJC28;SEL1L3;FAM188B;SDCBP;FAM188A;TMEM127;TMEM128;TMEM129;DNAJC21;ZC3H18;ATP6V1H;STAP2;ZC3H13;ATP6V1D;ZC3H14;ZC3H15;ATP6V1F;HSPA9;HSPA8;HSPA5;TGFB3;HSPA4;DNAJC11;DNAJC13;DNAJC14;DNAJC15;DNAJC16;DNAJC17;DNAJC18;NFKBIA;DLG1;FER;DLG4;TMEM116;FES;DLG5;DNAJC10;POC1B-GALNT4;CLASRP;GRSF1;NFKBID;NFKBIB;HSPB1;FRMD6-AS1;ELAVL1;SGSH;TMEM101;TMEM104;ZC3H7A;ZC3H7B;ENOSF1;TMEM107;NFKBIZ;POLI;POLK;GUSB;HIBCH;POLH;HIST1H1C;POLG;FGR;FAM189B;LATS2;CHMP3;CHMP7;FAN1;CHMP5;RGS18;POLDIP2;POLDIP3;PON2;POMP;WIZ;DBF4B;STRN4;STRN3;HSPD1;CLASP1;CLASP2;PTCD3;ATE1;PTCD1;PTCD2;WTAP;SGTB;POLM;ZFC3H1;DTNBP1;LCA5;ARID3B;HSPE1;PDE7B;LTBR;ATF1;ATF2;POP7;POP1;POP4;TESK2;ATP5C1;ACCS;F11R;NDST2;ENDOV;C19ORF53;LOC389641;ATG3;HDGFRP3;FRS2;CD2AP;C19ORF60;RABL3;THAP7-AS1;FAR1;ATF7;ATF5;ATF6;ATF4;CDCA2;CDCA3;FLVCR1-AS1;CDCA4;CDCA5;CDCA7;C12ORF60;CDCA8;CIAO1;EPB41L2;PDGFC;LOC100507053;PIP5K1B;PIP5K1C;ATG7;ATG5;FUCA2;LOC642852;FN1;C12ORF73;MAGOHB;VANGL1;C19ORF43;QARS;FASN;FAT4;HNRNPA1L2;C19ORF48;LIN54;MTMR10;MTMR12;CATSPER2P1;MTMR14;PANX1;SMPD2;ATIC;SMPD4;CHAF1A;SMPD1;TCP11L1;TCP11L2;C19ORF12;ENOPH1;PCMTD1;SPHK1;EPS15L1;FOS;PHF20L1;C12ORF49;CINP;LOC100268168;SAMD8;WRB;ATL1;ATP5A1;ATL2;DLST;SLC7A1;CNPY4;MFN2;P4HTM;C20ORF194;C20ORF196;FAM200B;RABIF;TTC30B;C12ORF29;TTC30A;YPEL5;EBAG9;YPEL3;LIMS1;YPEL2;SLC27A1;ATN1;PLOD3;PLOD1;FAM204A;HHAT;CEP250;CIR1;BNIP3L;EIF1AX;CNPY2;CDC25A;C12ORF10;CDC25B;TPST2;ACLY;IL6ST;FTL;FTO;FLJ30679;CD274;SHC1;FAM206A;LIN7C;CORO1B;HSP90B1;CORO1C;C1ORF228;EIF1AD;EIF4EBP1;EIF4EBP2;EIF4EBP3;FUK;C1ORF220;FUZ;NDC80;C1ORF216;DMXL1;ACO1;ACO2;NIT1;SHBG;MCFD2;AKAP8L;FAM208A;CDC73;C6ORF226;ACP1;CEP290;UBE2F-SCLY;EIF5B;APAF1;COMMD10;ATRX;FAM207A;ATRN;TMBIM4;LCOR;LCP1;FXN;RCHY1;CDC42;TGIF2-C20ORF24;CDC45;KCTD20;KCTD21;ATXN1L;C6ORF203;EIF4H;FYN;EIF4B;NTRK1;MID1IP1;CDC5L;TTC39B;TSPAN14;MCM3AP;EIF3M;TSPAN13;EIF3K;EIF3L;EIF3I;TSPAN17;EIF3J;EIF3G;EIF3H;FSBP;STUB1;EIF3E;ATXN10;EIF3F;EIF3D;EIF3A;EIF3B;LTV1;SMARCAL1;PPAN;NUDT1;NUDT2;NUDT5;NUDT6;ACTB;NUDT3;NUDT4;CDC20;CDC26;PPAT;CDC27;EPC1;EIF2D;EPC2;ATP6V1E1;MFSD2B;EIF2A;ATP6V1G1;CSNK1D;MFSD11;MFSD12;CDC40;MFSD10;CDC34;KCTD10;PPA1;CDC37;KCTD13;KCTD11;TRIB1;KCTD18;EIF1B;KCTD15;KCTD16;FBF1;OMA1;CDKN2AIP;MBTD1;PPCS;XRRA1;CEP192;ATP6V1C1;OSGIN1;RAB27A;OSGIN2;NTAN1;BMS1P4;AIMP1;AIMP2;UBAC2-AS1;LPAR5;CDC16;CD200;SUGP2;SUGP1;DHRS12;DHRS13;DHRS11;SNORA14B;ACY1;RAB22A;SH3RF1;B3GNTL1;WFDC3;AKAP13;AKAP10;AKAP11;SPTAN1;PBRM1;PRORSD1P;ATMIN;IL15;GAA;GAK;LOC648987;GAN;ZADH2;PABPC1;SNORA16A;GBA;RELA;RELB;DFNB59;MGAT2;IL32;NUDT9;NUDT7;MIS18A;NUDT8;HNRNPA2B1;CCNYL1;AGGF1;PNPLA6;SRP19;SYS1;UBE3C;ZFAND3;UBE3A;ZFAND1;UBE3B;UBE2Z;SRP14;RPP38;GEN1;IL4R;UBE4B;SHPK;PPIG;PPIB;PPID;HIGD1A;TMEM241;TMEM242;DHRS7B;UBE2F;UBE2B;RPP40;GGH;HIGD2B;TJAP1;MANBAL;HIGD2A;UBE2W;TMEM234;UBE2S;CCPG1;TMEM237;BHLHE40;UBE2N;UBE2O;MXD1;UBE2K;MXD3;FBN1;MXD4;RERE;PHTF2;LDB1;NGLY1;ADAR;PHTF1;TMEM220;ADAL;TMEM222;TMEM223;MAN1A2;MAN1A1;GET4;TGIF2;EPN1;TMEM214;RER1;TMEM217;ATP6V1B2;TMEM219;MAN1B1;AGPAT5;RAP1GDS1;AGPAT2;AGPAT4;TMEM203;TMEM204;TMEM205;MKNK1;C19ORF73;TMEM209;ARFGEF1;ARFGEF2;FAHD1;ZNF804A;SSRP1;SLC50A1;KRAS;SUGT1;GLA;SNTB2;ANKLE2;EPRS;DLEU1;DLEU2;CDK5RAP3;CDK5RAP2;MAP1S;REV1;GTPBP8;TMX2-CTNND1;GTPBP4;GTPBP3;ADPRH;ANAPC13;SEH1L;ANAPC16;CTBP1;NAIF1;XPA;XPC;GNS;ANAPC10;ANAPC11;LDHB;HMOX2;BARD1;SETD1B;IRF2BP1;GP6;FOSL2;FOSL1;ADI1;TOLLIP;SNAI1;MMS19;GMEB1;GMEB2;ARPC1A;KRI1;TIMP1;TEAD2;SHPRH;SMAD5-AS1;TERF1;TERF2;NCOR2;TAF6L;FAM210A;NCOR1;AEBP2;PLEKHO1;GRN;CDC123;SGMS1;TIMM9;SGMS2;FAM214B;FAM214A;SCAF8;FAM213B;TP53TG1;ORAOV1;YTHDF1;YTHDF3;GSS;GSR;FAM213A;SCAF1;SCAF4;FAM212B;CYP20A1;NUCB1;TMEM39A;TMEM39B;NUCB2;ANKRD13C;OXNAD1;TXNL4B;PLXND1;CEP120;SYAP1;AUP1;RPL10A;CDC14A;PROSC;SLC39A9;SLC39A6;TXNL4A;SLC39A1;ANKRD13A;PLEKHJ1;TLE4;RAB2A;RARS2;RAB2B;TLE3;CSNK1G3;TLE2;SUPT16H;CEP135;HARBI1;SPICE1;TTC21A;VRK2;VRK3;ILF2;TLE6;RAB32;RAB30;ILF3;RAB31;MYLK-AS1;RAB35;SNRPG;SNRNP27;AAGAB;SNRPE;SNRNP25;ADNP;SNRPC;SNRPA;CSNK1G2;SNRPB;CSNK1G1;CEP104;RAB5B;SLC26A2;RAB5C;FAM114A2;KIAA0556;TTC21B;RAB6A;EIF2B5;EIF2B4;CEP112;EIF2B3;RAB4B;EIF2B2;LPP-AS2;SEC16A;M6PR;SLC7A6OS;P4HA1;PLEKHM2;RAB5A;SLC26A6;PLEKHF2;WDR1;ADPGK;WDR3;CEP164;WDR4;AP1G1;SCRN3;SCRN2;TLK2;WDR6;WDR7;EIF2B1;PLEKHG4;ADSL;RFC4;RFC1;RFC2;RPL13A;RAB1A;PLEKHH3;RAB1B;ARPC4-TTLL3;RAB21;RAB23;RAB24;RAB28;RFFL;SEC11A;PPIL1;PPIL2;RNGTT;KRR1;TPRKB;FBXL17;FBXL18;FBXL13;FBXL14;FBXL12;RAB10;SNRNP40;P2RX4;KIAA0586;VAPB;RAB12;RAB13;RAB18;PPIL3;PPIL4;TNRC6A;PPIL6;PANK4;PANK2;TRAF3IP2;PANK1;FCF1;CISD2;CALML4;KAT5;PPP2R1B;PPP2R1A;RPL36AL;FTH1;LONP1;DZIP1L;LONP2;KAT7;SEPHS1;SEPHS2;SIL1;ATP5SL;IL15RA;ATP6V0E1;ESCO1;TINF2;KRT8;AP1AR;C10ORF111;SIK1;SIK2;DNA2;TLN1;ATP6V0D1;SPTBN5;FUT10;FUT11;HTATSF1;MYL12A;MYL12B;TP53BP2;TNRC18;TP53BP1;VASP;SETDB1;PYCR2;C10ORF131;LOC81691;FUBP3;FUBP1;CD320;TOP2A;TOP2B;GFM1;HIP1;CITED2;GFM2;ZNRF2P1;ZFAND2A;ZFAND2B;NKAP;LIMD1;LIMD2;RALGPS2;IZUMO1;CBFA2T2;CBFA2T3;VAV1;MIR17HG;CD302;TLR5;TLR4;RAB7A;ZNF2;ZNF3;ZNF8;ZNF7;PSMC3IP;KIAA0513;LIMA1;HIRA;KIAA1841;UBTD2;UBTD1;SPTSSA;GABRE;APBB3;HDX;SH3BGR;MYEF2;RAB11A;RAB11B;CAPZA1;RAB9A;APBA3;HFE;TATDN3;TATDN1;TATDN2;HCFC1R1;TRAPPC12;TRAPPC11;SZT2;TRAPPC2L;ALG14;SHISA5;NOSIP;ALG13;ANXA11;ALG12;ALG10;PRPF4;PRPF6;FANCD2;HGS;PRPF3;RPS19BP1;PRPF8;RPRD1B;RPRD1A;RHBDD2;RHBDD1;EIF2S2;POU2F2;CRLS1;EIF2S1;SEPSECS;EIF2S3;PI4KA;PI4KB;DYNLRB1;AVEN;C2ORF42;ATP5G3;ATP5G2;ATP5G1;SIX4;PPP2R5E;SIX5;RNU4ATAC;H2AFZ;AKTIP;RHBDF2;PPP2R5B;AXIN1;PPP2R5A;H2AFV;ATP5F1;TRAPPC6A;RASA1;RASA2;H3F3AP4;RFT1;MYH9;SKIV2L2;STOML2;C2ORF69;C2ORF68;BRAT1;ETFDH;RNF113A;MAPK7;PPP2R3C;HLX;LEPROTL1;MAPK1;MAPK3;C2ORF76;TMEM30A;QPCTL;LIMK2;LIMK1;HN1;CKLF;C5ORF22;MAPKBP1;C5ORF24;PGAP1;SNORA9;PGAP3;GHITM;EPB41L4A-AS1;LSM10;ZNF826P;C5ORF15;RFX2;RFX3;RFX1;HDHD2;SEPT7P2;RFX8;RFX7;ETHE1;RFX5;UQCRC1;UQCRC2;HPD;NCAPG;FABP5P3;NCAPH;GIGYF2;CYB5R4;CYB5R3;FIGNL1;MYO6;C5ORF42;MYH7B;PRRT3;C5ORF34;EXOC6B;C20ORF27;C20ORF24;SNUPN;CYB5RL;SNORD2;C5ORF30;GPR19;HSPB11;LETM2;SH3BGRL2;C5ORF63;UPF2;C5ORF56;LRRC46;LRRC49;LRRC40;MIR1539;PTGR2;LRRC41;LRRC42;VAMP8;C20ORF96;CKS2;VAMP1;PGAM5;VAMP4;C5ORF51;VAMP5;LYPLAL1;VAMP3;LRRC14;PELI2;HTT;OVCA2;PTGS2;AXDND1;PTGS1;GGA2;EXTL2;MIR1538;TCOF1;MICALL2;ANO10;EXTL3;YKT6;SRSF11;LRRC29;ANKRD30BL;LRRC28;BYSL;LETM1;HSD17B7P2;YY1;KIAA0895;RUVBL1;AP2M1;EPM2A;SH3GLB1;AGTPBP1;S100A2;ANAPC7;FTSJ1;SLC9B1;SAP30;SLC9B2;LOC100131655;TXLNA;SLC9A6;TXLNB;FRMD8;SLC9A8;MRTO4;SLC9A9;MAPKAPK2;MAPKAPK5;S100A4;SNRNP200;ANAPC1;ANAPC2;LRRC58;LRRC57;UBFD1;SLC9A1;SLC38A7;HYI;SLC38A6;LRRC4C;B3GALT6;LY75-CD302;NFKB1;NFKB2;GGCT;GNL3L;UBLCP1;GGCX;SLC25A1;EFCAB11;LOC100287015;ERC1;UPP1;DNM1L;ATP7A;PELP1;VBP1;VEZF1;DDOST;PPM1B;SNURF;SLC25A5;L3MBTL4;SEC22C;GTF3C1;GTF3C2;RUSC1-AS1;SEC23A;GTF3C4;GTF3C5;PPM1L;GTF3C6;PPM1M;PRCC;PRCP;PPM1K;PPM1D;PPM1F;PPM1G;TP53INP2;LRRC8C;SH3BP4;SAP18;LRRC8D;D2HGDH;LRRC8A;LRRC8B;ATP9B;SEC23B;SH2B1;CYB5B;SLC12A2;SEC24B;SLC12A4;SEC24A;ERAP2;MBOAT7;NICN1;LOC100287042;IMMT;LYSMD1;RPL23A;LYSMD3;TPD52L2;ATOX1;TMLHE;PRC1;SEC24D;SEC24C;SMAP1;AHCYL2;AHCYL1;PLEKHB2;TMEM41B;ZAK;PREP;JMJD1C;IFI35;CYB5D2;CCAR1;CYB5D1;RASSF2;RASSF3;RASSF4;SLC12A7;SLC12A9;TMPO;PAQR8;PAQR4;IMP3;IMP4;PPP1R3F;PPP1R3B;C7ORF43;PPP1R3D;CD2BP2;PREB;UPRT;ATP5S;PPP1R37;L3MBTL3;L3MBTL2;ATP5J;ATP5I;ATP5H;BRCC3;ATP5L;ZMPSTE24;PGBD2;C7ORF50;PGBD4;ERI1;ERI2;ATP5D;ERI3;TSPAN4;TSPAN2;TSPAN3;PAG1;XRCC6;XRCC4;XRCC5;PPP1R21;XRCC2;XRCC3;EAF1;XRCC1;ERAL1;ICK;ID1;PAF1;ID3;CALM3;KIAA0825;INTS12;INTS10;KIF14;AKR1B1;MIA2;MIA3;AP2A1;KIF11;IDE;BRCA1;BRCA2;AP2A2;KIF15;ARIH2;QSOX1;KIF1B;ARIH1;NDEL1;VKORC1;GRIPAP1;ZFR;KIF24;KIF23;KIF22;NBPF1;ZFX;KIF2A;KIF2C;CFL1P1;PDZRN4;STX12;STX17;STX16;STX18;DERL1;XIAP;TXLNG;DERL2;C7ORF13;PRKX;STX11;EXOSC7;EXOSC6;EXOSC5;EXOSC4;EXOSC9;EXOSC8;EXOSC3;EXOSC2;PAK2;EXOSC1;PAK4;TSNAX;PLEKHA1;PLEKHA2;RFTN1;C7ORF26;PLEKHA5;MIB2;PLEKHA6;C7ORF25;PLEKHA3;PLEKHA8;MIB1;RGP1;DPY19L3;DPY19L4;NPHP3-AS1;RGS5;RGS2;RGS3;PPME1;KIF5B;CCRL2;ARID2;G6PD;DIMT1;SSU72;ERN1;CKLF-CMTM1;TMX4;TMX2;TMX1;MZF1;LOC441242;PSMD10;TMED10;PSMD11;PSMD14;PSMD13;YTHDC2;PSEN1;FUT1;FUT4;DBIL5P;KIF3B;DEAF1;NPHP1;ISOC1;NPHP3;CAMTA1;NPHP4;CAMTA2;ISOC2;FDPS;PRNP;PHF10;VTA1;PHF11;DOLK;CLK4;CLK2;PAN2;KIF4A;PHF14;PHF13;PHF19;GSK3B;GSK3A;PRKCSH;MAST2;ILK;TRIAP1;AFF3;PPP1R9B;C7ORF73;TIMM17A;MLST8;TIMM17B;CNPPD1;HSDL2;NCBP1;NCBP2;PLA2G4C;PLA2G4A;MASTL;C12ORF4;LMBRD2;EAPP;PARG;CLN8;AURKB;CLN6;AURKA;PDLIM2;SH3TC2;MAT2A;KTN1-AS1;PDLIM5;PDLIM4;SMNDC1;MBTPS1;CHURC1;U2SURP;R3HDM4;CLNK;CHPT1;R3HDM1;MBTPS2;R3HDM2;IPP;RXFP4;CHKB-CPT1B;BACH2;HENMT1;FDXR;DIP2A;DIP2B;DUS4L;EARS2;HOXA4;ISY1-RAB43;UNC13B;ACOT9;ACOT8;ACOT7;CD3EAP;SOX12;UNC13D;CLPX;NISCH;DYNC1LI1;DYNC1LI2;BIN3;PRR19;FDX1;YME1L1;PRR12;DUS3L;PRR11;HOXB7;PRR14;PRR13;MAPKAP1;ENDOD1;SKA3;SKA1;SKA2;FAM160B2;S100A13;SERPINH1;DNAJC25-GNG10;KIAA0319L;RREB1;SIVA1;H3F3A;TRIP4;MTHFR;MAD2L1BP;MTHFS;INO80;LOC730102;LOC730101;GLUD1;FAM160A2;NPLOC4;TRIP6;ZNF702P;RAD17;TNFSF8;DUS1L;SERPINI1;RAD18;CLTC;CLTB;LPCAT1;SRP54;CLTA;TRIM8;ING4;ING5;ING2;ING3;CSRP1;TRIM4;TRIM5;TRIM2;SPIN1;TNKS1BP1;AP3S2;AP3S1;HSBP1;ITPK1;SERPINB9;ARHGAP5-AS1;SERPINB8;SERPINB6;ITPKB;ITPKC;INF2;IVD;PHLPP1;CTDP1;HSPA14;HSPA13;TM9SF4;TM9SF3;SRP72;WWOX;ADAT1;WWP1;SRP68;GTF2H3;BLCAP;GTF2H5;MZT1;ADAT3;ADAT2;KTN1;TM9SF2;TM9SF1;LPCAT4;LPCAT3;LPCAT2;ZYX;CYB561;TOR2A;ATP8A1;TUSC2;TUSC1;C1ORF131;BZW2;BZW1;TUBB6;TUBB3;GYG1;WHSC1L1;TPD52;TOR3A;MITF;GTF2F1;GTF2F2;C1ORF123;C1ORF122;RALGAPB;ADAM9;XIST;TNIK;TTPAL;ANKRD36B;METTL2B;DNMT1;FECH;TNKS;RHOBTB3;ITPR2;ITPR3;RASAL3;GTF2E1;GTF2E2;C1ORF112;PITRM1;C1ORF109;PSAP;IGFBP7;SKIL;ANKRD34A;PPAN-P2RY11;ATP8B2;CEP350;C1ORF101;NSFL1C;SCCPDH;GON4L;RHEB;SERINC1;RAD9A;SERINC4;LMBR1L;ANKRD33B;PSCA;C1ORF174;LOC100499489;METTL12;LOC100499484;METTL14;METTL13;OPA1;OPA3;METTL16;SLC37A3;METTL15;METTL18;METTL17;ELAC2;ELAC1;PAPD4;C1ORF162;PTP4A1;METTL23;METTL22;PAPD5;RPL37A;DAGLB;GTF2A1;GTF2A2;AP3M2;AP3M1;CTNNAL1;SEMA4C;ADRM1;RPL35A;LOC389705;TPCN2;TPCN1;RAD52;RAD50;RAD51;SH3D21;ESF1;CMAS;TP53RK;HSF2BP;CCT6B;SAP130;DPF2;CHAC1;SKP2;TNS3;SKP1;TIPIN;SLC11A2;CMC1;BOLA1;RUNX2;GRWD1;WDPCP;LLGL1;RWDD2A;HKR1;MGST3;MGST2;NMD3;PTDSS2;PTDSS1;SGPL1;PRRC1;DPH1;DPH3;DPH5;RPL39L;SRPK2;TMEM50A;INSR;TMEM50B;SENP3-EIF4A1;CIDEB;MEMO1;SRPK1;CCT6A;SESTD1;INVS;DAZAP2;HBS1L;FEN1;HILPDA;GYS1;ZMYM1;RPPH1;ZMYM2;ZMYM3;NKIRAS1;NKIRAS2;ZMYM5;CAMLG;AP3B1;TUBG1;UCHL3;IL17RC;ZNF503-AS2;UCHL5;IL17RA;NME1;RHOB;RAD51D;RAD51C;NME6;NME7;DNASE1L1;TUBD1;UQCR11;UQCR10;RAD54B;PBLD;KIAA0754;ANKMY2;KIAA0753;LCMT2;RANBP2;SUZ12;RANBP1;RANBP3;C1GALT1;AP3D1;RANBP9;TUBE1;RANBP6;RSL1D1;SLMO2-ATP5E;R3HCC1;RAB3GAP2;B9D1;B9D2;RAB3GAP1;ZNF354B;GOLT1B;SYDE1;KNTC1;PSPH;PDIA3;KCTD2;KCTD3;IPCEF1;PDIA6;KCTD5;PDIA4;KCTD7;DPM1;DPM2;DPM3;TIPRL;CMPK1;LRIF1;BTF3L4;ARHGAP19;ARHGAP18;ARHGAP17;CSF2RB;ARHGAP12;DPP3;ARHGAP21;MAN2A1;DPP9;MARK4;MYH10;MARK3;MARK2;SMAD2;SMAD1;SMAD4;SMAD3;OPN3;ALYREF;ASPSCR1;ARHGAP26;SMAD6;SMAD5;ESR1;ESR2;SMAD7;ARHGAP23;ARHGAP31;TP53I3;EBPL;PAN3-AS1;MAN2C1;PTGIR;MARS2;URB1;TRNAU1AP;ITGB1BP1;TMEM55A;LOC100294362;TMEM55B;MOSPD2;MOSPD1;MTIF2;MOSPD3;TOB2;NT5DC1;JPX;PRRG2;NT5DC3;ROMO1;LRIG2;REPS1;RWDD1;RWDD3;RWDD4;NEGR1;NAP1L1;SGPP1;PIKFYVE;GNPDA1;XPNPEP1;SSBP1;SSBP3;SSBP4;ITSN2;JRK;NUP107;PWWP2B;ITSN1;ALKBH7;ALKBH8;ALKBH3;FAM110A;ZC3H12C;ALKBH5;ALKBH4;ALKBH1;GPBP1;FGFR1OP2;ANKFY1;PWWP2A;FNBP4;HEMK1;FNBP1;CACNA2D4;MTHFD1;MTHFD2;EWSR1;ZC3H11A;FEZ2;TCEANC2;ASPHD2;MPPE1;CLOCK;OPTN;SAR1A;TEX22;LOC100630923;DEDD2;PRPSAP1;LOH12CR2;HLCS;LTA4H;ATRIP;TOE1;HEXIM2;BTBD19;CREBBP;JUN;JAG1;NCAPH2;EIF2AK1;PBX3;EIF2AK3;EIF2AK2;LNPEP;EIF2AK4;BTBD10;FAM111A;NMT1;NMT2;NCAPG2;SNX13;SNX10;JRKL;SNX11;JAK2;JAK1;DUSP3;DUSP1;TEX10;TEX14;DUSP6;TTC28-AS1;DUSP7;PLSCR1;SDHAF2;PLSCR4;DPYD;AGPS;PAFAH1B3;CHST2;CHST3;PAFAH1B1;TP53I13;URM1;FAM117A;SNX29;SNX27;ATAD1;CASP8AP2;ATAD2;SNX24;APEX2;DCBLD2;SNX19;MYBBP1A;SNX16;CCDC9;SNX17;APEX1;SHKBP1;SNX14;CCDC6;NCAPD2;CIAPIN1;NCAPD3;TMEM167B;RIF1;TMEM167A;LY75;EFEMP2;DKFZP434A062;UROD;TOM1;CTNNBIP1;FAM118A;ATP11B;ATP11A;SDCBP2;FAM118B;RINT1;SRSF2;SRSF5;SRSF6;SRSF7;ARL8A;SRSF9;UQCRB;LY96;CREBL2;UAP1;PKMYT1;UQCRH;KIAA1524;KIAA1522;AP4S1;KDSR;IP6K1;SAC3D1;IP6K2;UROS;UCKL1;BFSP1;SH3BP5L;UQCRQ;NOXA1;UFD1L;ECE1;ETFA;ECE2;ETFB;C10ORF25;AP4M1;KIAA1549;TRIM68;TRIM65;ARL5A;ZNF880;C10ORF10;ARFGAP3;TNFRSF1B;ARFGAP2;ARL4A;PCCA;PCCB;ETF1;TRIM59;SMCR8;TOP1;DCTPP1;TRIM56;TRIM52;ATP10D;SRBD1;MTHFSD;ARL13B;UBQLN1;E2F1;E2F5;UBQLN4;E2F6;RILP;TRIM44;E2F7;TRIM45;UBQLN2;E2F8;SEPT11;TRIM41;CNBP;TXNL1;STYK1;CABLES1;KIAA0232;OCIAD1;TRIM35;TRIM37;OCIAD2;TRIM38;TRIM33;ZNF850;C9ORF142;ECI1;ECI2;ICAM2;ICAM3;IKZF4;ICAM1;IKZF5;EFR3A;RINL;ANPEP;TRIM24;TRIM25;ARL16;TRIM23;ARL11;GIN1;ARL15;ECH1;TMEM170A;LOC646762;SNHG12;SNHG11;SNHG10;ARHGAP19-SLIT1;TRIM14;RIN3;TP53;TRIM11;TMEM63B;C9ORF163;ACTR3B;TTBK2;BLOC1S1-RDH5;DECR2;LYAR;DECR1;PCK2;NBEAL1;NBEAL2;HARS2;PTK2;MED13L;POLA2;MAGI2-AS3;NDUFAF4;LOC256880;NDUFAF2;MON1A;MON1B;HERPUD2;ECM1;HIBADH;AP4E1;LOC100129518;COX7C;KHK;PTMS;HERPUD1;SYNCRIP;PPP3CA;ACTR1A;PPP3CB;PCM1;PPP3CC;ACTR1B;UIMC1;CNTRL;PHGDH;GIT1;COX8A;ATPAF2;CTTNBP2NL;TOX4;SLTM;PTMA;SLU7;PCNA;COX5B;COX5A;PCNP;SLX4;ORMDL2;SPRYD3;SPRYD4;SPRYD7;ORMDL1;COX6C;KAZALD1;YIF1A;YIF1B;SEC23IP;RIT1;SGSM3;NDUFAB1;ACTR10;NEK11;NUP188;PRDM1;FAM3A;FAM3C;PTRF;PCID2;MMGT1;FBXW11;TMOD3;ACOT11;ACOT13;TTC7A;LOC400927;SLFN12;SLFN11;POLG2;COX19;LOC339874;TSG101;NNMT;NDUFB10;COX16;NDUFB11;COX15;UBA6;COX18;COX17;SLC41A1;NUP160;TIMM50;CNN3;COX11;COX10;CNTLN;SUGT1P1;PCIF1;TIMM44;AHI1;MKRN1;MKRN2;UBA2;UBA1;RNF103-CHMP3;TTC25;SWSAP1;TNFAIP8;TTC23;TNFAIP3;PCTP;TNFAIP1;ZNF670-ZNF695;USE1;TTC27;LTB4R;LMNB2;FYCO1;MKL2;TTC37;MKKS;TTC32;NUP133;TTC33;TTC31;MKL1;C4ORF46;ETV1;ETV3;SYNGR4;ETV5;ACOX1;ACOX3;SFSWAP;C4ORF32;C4ORF33;POLD3;POLD4;CYTH2;CYTH4;CAND1;POLD2;BNIP1;PTK2B;TTC14;TIMM8B;TIMM8A;TTC12;NIPSNAP3A;URGCP;TTC13;YY1AP1;TTC19;USF2;USF1;TTC17;ERCC3;ERCC4;ERCC1;POLE3;ERCC5;ERCC6;PI4K2B;WIPF1;WIPF2;KIAA0141;WDR83;SMC5;SMC6;SLC4A2;FAM86FP;SMC3;WDR89;C14ORF166;WDR87;SMC2;FAM122A;WDR92;ZMIZ2;KIAA1468;WDR90;FAM122C;NAMPT;WDR91;SBDSP1;NUP214;WDR74;WDR75;WDR73;ARMC8;WDR78;HCFC2;FAM86EP;WDR77;HCFC1;ARMC2;DEPDC1B;WDR81;ARMC6;HMBS;ARMC4;LIPT2;LIPT1;NUP205;WDR62;BCL10;ARPP19;WDR66;NCSTN;FAM124B;LOC100128164;WDR70;BLOC1S1;BLOC1S2;BLOC1S3;LHPP;NDFIP2;NDFIP1;WDR59;WDR53;C14ORF178;WDR55;POU6F1;XKR8;WDR60;MKS1;WDR47;SMG1;WDR48;PHF20;WDR41;SMG9;WDR45;SMG7;WDR43;SMG5;FAM127A;WDR44;SMG6;IFIH1;UBL5;UBL3;UBL7;HELLS;WDR36;WDR37;TPI1;FAM126B;WDR34;WDR35;FAM126A;WDR33;WDR27;WDR25;WDR26;USO1;FAM129A;WDR20;SPTY2D1;WDR24;ADCY6;FAM129C;PPP1R2;ARFRP1;FGD6;PPP1R7;UBN2;PPP1R8;UBN1;SLC17A5;PCGF1;PCGF6;PCGF5;TPK1;WDR18;PCGF3;WDR19;SYVN1;KIAA0196;WDR12;WDR13;FDX1L;WDR11;PHF5A;VMA21;JKAMP;N6AMT1;TPMT;TMEM179B;UBP1;NDUFC2-KCTD14;PARK2;IPO4;EDC3;PPP1CB;PPP1CC;NPEPPS;IPO8;IPO9;SLC26A11;USP8;USP7;USP5;USP3;SWAP70;IPMK;THOC1;CHD1L;THOC2;THOC5;THOC7;THOC6;MORF4L1;PYGO2;IFNAR1;IPPK;ZNF792;ZNF791;ZNF790;FAM149B1;GLT8D1;UBR4;SLC38A10;UBR2;HMMR;UBR1;ORC5;ORC4;ORC6;FGGY;ORC1;UBR7;ORC3;ORC2;ZNF789;ZNF787;ZNF786;ZNF785;ZNF783;FANCI;OSBPL9;ZNF782;UVRAG;OSBPL8;CHTOP;OSBPL7;AKIRIN1;OSBPL6;OSBPL5;FANCL;OSBPL3;OSBPL2;FANCC;FANCB;FANCG;FANCF;DAB2;PDCL;MAP3K10;ZNF778;TPP1;ZNF775;MAP3K13;MAP3K14;MAP3K11;MAP3K12;ZNF771;ZNF770;UFSP2;KIAA0100;MIR320A;UFSP1;ZNF768;ZNF766;ZNF764;TNPO1;ZNF763;KIAA1429;TNPO3;PAAF1;COA5;PHACTR4;TPRN;ILKAP;CKAP2L;CTDSPL;ARL2-SNX15;EDF1;WIPI1;PLRG1;SMC1A;TIRAP;ZNF75A;DNAJC3;DNAJC1;LCK;CTDSP1;DNAJC5;CTDSP2;DNAJC9;NSRP1;LCORL;NOD1;PDHB;NOD2;DNAJB2;DNAJB6;DNAJB5;MIR4523;DNAJB4;ZNF747;ZNF746;DNAJB9;RPL32P3;HCG11;MIR4521;ZNF740;HN1L;SMOX;RPRD2;BCKDK;DNAJA1;MIR4519;MFAP1;MFAP3;DNAJA3;DNAJA2;DRG1;DRG2;TPT1;IFITM3;VEZT;IFITM2;TMEM183A;IFIT5;IFIT3;RPS15;MIR4469;ZNF846;PDK1;RPS12;SRRM2;SNORD58B;PDHX;COG8;COG7;COG6;COG5;ARRDC2;COG4;COG3;COG1;YOD1;SRRM1;NEIL3;ZNF839;NEIL2;ZNF837;MTHFD2L;MIR3124;ZNF830;STXBP3;STXBP4;CSTF3;CSTF2;LIAS;RPAP2;RPAP3;FXR1;ZNF829;SCFD1;CHTF8;FXR2;PDCD11;PDCD10;SCFD2;MIR4449;ZNF823;WBSCR22;CSTF1;MIR4442;MLEC;STXBP5;TMEM184C;TMEM184B;RPS26;SMU1;RPS28;SMTN;ZNF816;ADCK1;ZNF814;RPS20;DCP1A;RPS21;DCP1B;RPS23;RPAIN;ZCCHC11;AHCTF1;UBXN1;ZCCHC10;C2CD3;ZCCHC17;COIL;ZNF808;ZNF805;UBXN8;ZNF800;UBXN7;MIR191;UBXN6;MIR3175;ZCCHC24;PARP3;PARP4;STRADA;STRADB;ZDHHC13;PPHLN1;ZDHHC16;PARP9;ZDHHC17;ZDHHC14;MLF2;RNU6ATAC;C9ORF3;AIDA;ZDHHC20;NOL7;ZDHHC24;NOL8;ZDHHC21;NOL9;NOL3;PPP2CA;PPP2CB;CHRAC1;MTHFD1L;MIR3153;GINS1;GINS3;MLH1;AIG1;MLH3;PDP1;HIST3H2A;MIR4479;F2RL1;MPHOSPH8;F2RL3;MPHOSPH6;NDUFA13;NDUFA11;NDUFA12;ZWILCH;TAMM41;LGALS8-AS1;LZIC;COMT;DYX1C1-CCPG1;CCDC28B;CNDP2;CCDC28A;DOCK10;ARHGDIA;ARHGDIB;CPSF3L;AZI2;NOM1;RALBP1;LIG1;LIG4;LIG3;ATP1B3;LOX;CERCAM;MATR3;DAP3;MIR3191;COPA;MIR3193;MIR3190;NOP2;LPP;TCTEX1D1;TCTEX1D2;LOC440028;PMAIP1;DARS;MLKL;NONO;COQ9;COQ7;COQ6;COQ5;COQ4;GRHPR;TSGA10;COQ2;MIR3188;BLMH;BRWD1;MIR3184;COPE;GPSM1;GPSM2;MIR10A;ASNSD1;FAM86C1;CMAHP;MFSD8;MFSD6;LOC100506023;MFSD3;MFSD1;TOPBP1;MAPK1IP1L;HGSNAT;C14ORF119;PLAUR;RPS3A;LSR;LSS;IQCG;SUPV3L1;AIM1;FCHSD2;RABEP1;RABEP2;OAS2;THRAP3;OAS3;AKT1S1;UBE2Q2P1;PDXK;FAM86DP;ATP1A1;LIN9;LOC100507373;OGFRL1;ERICH1;CHSY1;FAM120C;FAM120B;FAM120A;S100PBP;SNCA;KANSL2;PITHD1;KANSL3;USP6NL;LIPA;TSEN54;NSDHL;SAMD15;STARD3;GABARAPL2;STARD4;GABARAPL1;CSNK2A1;STARD7;STARD9;CSNK2A2;DNTTIP1;ROCK1P1;SND1;SLC5A6;MIR564;AKIP1;TBPL1;MTMR1;MTMR2;MTMR3;RETSAT;MEAF6;MTMR9;MTMR4;SLC5A3;MTMR6;OAZ3;HMGXB4;VTI1A;HMGXB3;VTI1B;B3GALNT2;HACE1;BBIP1;SNF8;MLLT11;MLLT10;UCK2;SASS6;NAPEPLD;STAG3L4;DIS3L;ATF7IP2;HIST2H2AB;LITAF;HIST2H2AC;PQBP1;EEA1;FLVCR1;ELOVL1;NSUN4;RIPK2;NSUN2;NSUN3;VWA5A;DYNLL1;DYNLL2;SUMF2;HIST2H2BE;SUMF1;SLC29A1;RPS27L;PROCA1;STYXL1;RECQL5;C10ORF2;ANKIB1;SLC16A1;UTP3;SAMD4A;YLPM1;SAMD4B;GATAD2B;GATAD2A;LYRM2;LYRM4;ZNF697;RPL23AP53;ZNF692;CSE1L;OSBP;STK16;KPNA6;SLC25A40;FBRSL1;ZNF689;KPNA4;ZNF688;KPNA5;ZNF687;KPNA2;SLC25A44;KPNA3;ZNF684;SLC25A46;KPNA1;SLC16A5;CPA3;MYLIP;TICAM1;ACAP3;ACAP2;ACAP1;SLC7A5P2;SLC7A5P1;ZNF678;ZNF674;KPNB1;ZNF672;RNASEH2C;ZNF670;PEF1;MAX;TROAP;THADA;FOXO3;KRCC1;ACAT2;FOXO1;ACAT1;NPAT;STK36;CLTCL1;ZNF669;ZNF668;HACL1;ZNF664;SRD5A1;KIAA0430;EEF2;FOXN2;STK24;STK25;ZNF655;ZNF653;MCU;POMT2;ARHGAP11A;ARHGAP11B;CELF1;CDCA7L;FHL3;NRARP;SQRDL;FOXM1;FSD1L;CAPZB;SUMO1;SUMO3;SUMO2;ZNF646;ME3;ZNF644;ME2;ZNF641;SLC25A16;SLC25A15;NSMCE4A;SLC25A17;DBF4;NPC1;NPC2;ZNF639;SLC25A19;SLC25A12;ZNF630;SLC25A13;FOXK2;LOC646626;FOXK1;SLC25A29;SLC25A28;ZNF629;ZNF628;ZNF627;CDC37L1;ZNF624;ZNF623;ZNF622;ZNF621;ZNF620;SLC25A25;SLC25A24;MMAA;MMAB;MGA;FOXJ3;FOXJ2;MERTK;TMPPE;SLC25A38;SLC25A37;ZNF619;ZNF618;ZNF616;ZNF615;ZNF614;ZNF613;SLC25A32;P4HB;ZNF611;SLC25A33;SLC25A35;CCT6P1;ZDHHC6;ZDHHC7;ZDHHC8;ZDHHC1;ZDHHC2;ZDHHC3;ZDHHC4;OGFOD1;CHORDC1;OGFOD2;C22ORF46;ZNF721;ZNF720;NSMCE2;NSMCE1;MIF;THAP2;THAP1;THAP4;GNPAT;THAP6;THAP5;THAP8;THAP7;THAP9;C22ORF34;PCBP1-AS1;ZNF710;C22ORF39;TMEM87A;TMEM87B;APH1A;SNX3;ZNF709;SNX4;ZNF708;COMMD8;DSN1;SNX1;APH1B;ZNF706;ZNF701;ZNF700;SNX9;RIMKLB;SNX5;RBM10;SNX6;CRADD;INTS3;INTS2;PILRB;SNW1;INTS5;INTS4;PEMT;INTS7;INTS6;RCOR3;INTS9;INTS8;GLIPR1L2;RCOR1;FKBP11;SUV39H2;CCDC122;FKBP15;CCDC127;FKBP14;CCDC126;SUV39H1;CCDC124;REV3L;ACADM;DIRC2;DBNL;CCDC115;ACAD9;MINK1;COMMD2;CCDC117;COMMD6;COMMD7;COMMD4;COMMD5;MN1;KXD1;STK40;RABGAP1;CCDC103;DOT1L;IBA57;CCDC107;PGRMC1;MNT;SERTAD3;PGRMC2;SERTAD2;C22ORF24;C22ORF29;NPM1;PER2;ALDH4A1;PER1;ZDHHC9;ESYT2;ESYT1;DBR1;SAMD9L;ACAA2;MPI;MIR1908;CAPN7;SNIP1;CAPN1;ACAA1;CCDC159;ADPRHL2;CCDC157;H1FX-AS1;WBP11;TANC1;HOMEZ;CCDC142;RBM8A;CCDC148;CCDC146;UTP23;ACACA;LOC100288842;RAB4B-EGLN2;C16ORF58;CCDC141;C16ORF52;LOC100288846;CCDC134;OST4;CCDC137;HMGA1;DSTN;ANKHD1;BMP1;OSTC;C16ORF46;TAB1;LSM14B;CCDC130;RBM27;RBM25;RBM26;HMGB2;PSIP1;MTR;LAMC1;HMGB1;SEC61A2;BCL7A;CPT2;BCL7C;BCL7B;NPTN;UQCRFS1;LRRFIP2;RBM34;RBM33;ARHGEF11;UTP15;BCKDHA;RBM17;NAA30;RBM15;DYNLT1;ARHGEF17;RBM18;DYNLT3;BCKDHB;RBM19;ARHGEF18;PEX2;TCTE3;GPCPD1;UTP18;MUT;PEX7;IRF3;GORASP2;PEX3;MIR484;GORASP1;PEX6;PEX5;IRF2;FAM96B;IRF7;NAA35;FAM96A;NAA38;MVD;IRF9;RBM22;LAMA5;RBM48;MVK;NAA20;GOSR2;MVP;TAF9;GOSR1;RBM4B;HMGCR;ATP2C1;HMGCL;DNPEP;RAB40C;MARVELD1;LOC100507250;BMS1;NAA25;EPS8L3;RBM39;NAA10;LAMB2;ATP2B4;LAMB1;SOD2;MIR1915;SOD1;IRGQ;EEPD1;GLB1;BRMS1L;RBM42;TAF7;RANGRF;NAA16;FAM98B;FAM98A;NAA15;TAF5;RBM45;TAF3;RBM43;TAF2;TAF1;TRIO;GUSBP11;DCAF8;TPGS1;FNBP1L;DCAF7;DCAF6;TPGS2;CREB3L4;IAH1;NHLRC3;GLCE;C9ORF69;PIH1D2;NHLRC2;FICD;C9ORF72;GLG1;PRDX3;PRDX2;PRDX5;PLCG2;PLCG1;FZD1;CDK19;JUND;FZD6;CIDECP;KIAA0391;PRDX6;FIBP;SLC6A6;LOC100128398;PPP5C;GIPC1;CDK10;CDK13;CDK16;TRMU;PFAS;GLI4;C16ORF70;FAM102B;C16ORF72;IMPA1;RIOK2;RIOK1;C16ORF62;TAL1;PLCB1;ZNF597;ZNF596;ZNF593;ZNF592;MIPOL1;C16ORF95;GCNT2;HS1BP3;ZNF589;ZNF587;ZNF584;ZNF582;RIOK3;CARD9;TTC9C;FAM104B;LRPPRC;MIR423;FIG4;RFWD2;TRMT5;RFWD3;TRMT6;ALMS1;RLIM;ZNF579;LAMTOR2;PLCD3;C16ORF86;LAMTOR3;ZNF576;C16ORF87;ZNF573;ZNF572;ZNF570;YEATS4;IRS2;MACROD1;ZNF569;ZNF568;ZNF566;ZNF565;PHLDA1;ZNF564;ZNF562;ZNF561;PNISR;DISP1;ENKUR;STIM1;STIM2;NCL;ZNF557;MALAT1;ZNF555;PHLDB3;GLYR1;GLO1;TARS;PHF21A;STIP1;ZNF548;LOC100130691;ZNF546;ZNF544;SLC15A4;SHFM1;C18ORF8;GLMN;CYBRD1;DHCR24;MARCH8;MARCH7;MARCH6;MARCH5;CHERP;MARCH3;MARCH2;YEATS2;NF1;IARS;NF2;LZTR1;C15ORF61;C15ORF62;MIR4308;SART1;ZNF529;ZNF526;ZNF524;PGPEP1;C15ORF57;PATL1;PATL2;SARS2;ZNF517;ZNF516;ZNF513;ZNF512;ZNF511;SOS1;SOS2;ACSS2;C15ORF41;GLRX;KIAA0355;ZNF507;ZNF506;ZNF503;ACSS1;UGGT1;ARMCX5-GPRASP2;CUL4A;MARCKS;PFKL;NIN;PFKM;METAP1;PFKP;METAP2;GLTP;SYNJ2BP-COX16;GORAB;DDX60L;RBM26-AS1;PWP1;ZNF609;ZNF608;ZNF605;CHEK2;CHEK1;ARL6IP4;UBAP2L;ARL6IP6;JMJD4;RECQL;ACSL4;ACSL3;JMJD6;PFN4;TTLL12;NLK;NLN;RABGAP1L;DTNB;SS18L1;KTI12;SNHG9;SNHG7;NMI;PARP14;SNHG4;SNHG5;ZWINT;PARP10;NCEH1;CC2D1B;MYL6B;RPTOR;NNT;PACRG;NOG;AMPD2;AMPD3;RAB33B;PACS2;PACS1;DCP2;TOMM40;C10ORF88;DISC1;DCPS;NQO1;NQO2;PRPF39;KRT18;TRIP11;TRIP12;PRPF31;TRIP13;HDLBP;TOMM20;CHCHD4;CHCHD5;CHCHD2;CHCHD3;CHCHD7;CHCHD1;TSC2;TSC1;WRNIP1;TRNT1;DCTD;PREPL;SPNS1;FIZ1;ISCU;RAI14;LTBP3;COBLL1;ALDH3B1;RIPK1;ANKZF1;ACBD6;ACBD5;ACBD4;TBCD;TBCC;TBCB;TBCA;ACSF3;ACSF2;TBCK;TBCE;RFXAP;ACBD3;CREBZF;DOCK5;DOCK4;TSEN15;DOCK8;DOCK7;CTDSPL2;CXCL3;CXCL2;SENP6;SENP7;SENP5;C9ORF16;SCYL2;SCYL1;JAGN1;DCXR;SENP2;SENP3;SENP1;DOCK2;DOCK1;LUC7L2;ITGB3BP;TSEN34;PMF1-BGLAP;SPG7;LTC4S;GMDS;LOC728175;CDIPT;KLRG1;CMTM7;CMTM3;CMTM6;C9ORF43;C9ORF40;GDAP2;TBKBP1;GMFB;SLC4A1AP;GMFG;TSKU;ZEB1-AS1;TBK1;HIST3H2BB;PKNOX1;GTSE1;TSTD2;PHKA1;PHKA2;TMEM126B;LINC00526;SKAP2;TSTA3;EXD3;NLRX1;RNF219;PLA2G6;RNF214;RHOT2;RNF213;RHOT1;RNF216;TIPARP;NR2F2;NR2F6;SULT1B1;TBL2;C6ORF89;ZNF497;ZNF496;ZNF490;ARHGAP1;MED19;MED16;PEAR1;ARHGAP5;OSBPL11;MED18;MED17;ARHGAP4;MECP2;MED11;MED14;KIAA1147;MED10;TSPO;ZNF486;SULT1C4;ZNF484;RMI2;CNOT6L;RMI1;ZNF480;KIAA1143;SLC39A11;C6ORF62;SLC39A13;JOSD2;SYS1-DBNDD2;GMIP;MED27;MED26;PGM2L1;MED29;DDB2;MED28;DDB1;MIR762;MIR760;INCENP;OAF;MED20;ISPD;ERGIC2;PPARD;ZNF473;ZNF471;ODC1;C6ORF52;NRAS;EXOSC10;ZSWIM6;ZSWIM7;ZNF467;ZSWIM4;ZSWIM3;ZNF460;CRBN;NUDT22;ST7-AS1;CENPE;NUDT21;ST7-AS2;CENPF;ABCB10;CENPH;CENPJ;TAOK1;CENPK;CENPL;CENPM;CENPN;CENPO;CENPP;CRAT;CRC
H3K27ac H1 BMP4 Derived Trophoblast Cultured Cells	5262/6846	0	0	0	0	3.58449	Infinity	ITSN2;NUP107;TFRC;ITSN1;TIPARP-AS1;PTPDC1;ZC3H12C;ALKBH5;DPYSL2;GPBP1;DPYSL3;FGFR1OP2;EPSTI1;BBX;ANKFY1;PWWP2A;PRKACB;FNBP4;WDR83OS;ZNF18;PRKAB2;CXADR;UNC5B;FNBP1;SECISBP2;UNC5C;PRKAB1;MIR3917;BCR;SIGIRR;SCO1;MTHFD1;MTHFD2;EWSR1;ZC3H11A;ORAI3;UNC50;DDIT4;FEZ2;ORAI2;VOPP1;ORAI1;JTB;TCEANC2;MPPE1;LOC100506178;CLOCK;OPTN;SF1;SLBP;SET;SAR1A;AASDH;NPRL3;ZNF22;ZNF23;ZNF24;ADAMTS12;PRPSAP1;LOH12CR2;RDH11;ADAMTS19;HLCS;RDH10;ADAMTS18;RDH14;LOC100132356;HEXIM1;TOE1;HEXIM2;PRPF38B;CREBBP;JUN;PRPF38A;JAG1;JUP;NEBL;EIF2AK1;PBX3;EIF2AK3;LARP7;LNPEP;EIF2AK4;LARP4;RPL17-C18ORF32;BTBD10;LARP6;PBX1;SPAG5-AS1;DHFR;MOV10;PKIB;FAM111A;PPFIBP1;PPFIBP2;C8ORF44-SGK3;SFXN3;SFXN4;STRN;FXYD5;SFXN5;DZIP3;KCNC4;NCAPG2;PRKAG1;ZNF43;SNX13;SNX11;JRKL;SHB;LOC100288181;SHF;NHSL2;JAK2;JAK1;DUSP4;DUSP3;FLJ20021;GSTO1;IFT140;DUSP6;TTC28-AS1;PLSCR1;PLSCR3;SDHAF2;PTRH2;MIR3960;RAPGEF6;PAFAH1B3;RAPGEF3;PAFAH1B2;CHST3;PAFAH1B1;TRUB1;TRUB2;URM1;HSPE1-MOB4;SNX27;STX6;RICTOR;STX4;STX3;TP53I11;ATAD1;MBD4;MBD5;MBD6;ATAD2;ZNF76;SNX24;APEX2;SNX21;ZNF79;DCBLD1;ARCN1;DCBLD2;SNX16;CCDC9;SNX17;APEX1;SNX14;ZNF74;CCDC6;MITD1;PKN2;NCAPD2;PKN1;CIAPIN1;NCAPD3;GZF1;MTCH1;LY6K;MTCH2;RIF1;PDCD7;TMEM167A;GOLIM4;MSI2;FBXO22;FADS2;PTAR1;LAPTM4A;SLK;FNTA;UROD;MAP3K7;MAP3K4;FBXW4;PIAS3;FBXW5;FBXO18;FBXW7;C21ORF59;STX7;C21ORF58;CTNNBIP1;FAM118A;ATP11A;FBXO11;FBXW2;FAM118B;MSH6;LENG1;VMAC;LOC643770;DMTF1;MSH3;SRSF2;SRSF3;PKP4;SRSF4;SRSF5;SRSF6;SRSF7;BLM;UQCRB;IREB2;FBXO48;FBXO45;CREBL2;UAP1;PKMYT1;RAP1B;KIAA1524;KIAA1522;MBIP;ZKSCAN2;KDSR;SAC3D1;NEK9;NOP14;SDF2L1;NOP16;NEK6;UROS;STYX;HTR1D;FBXO36;FBXO34;FBXO33;FBXO30;FBXO31;LRCH1;SON;G6PC3;SH3BP5L;SP1;UQCRQ;SP4;SP3;LRCH3;NOP10;BCAR3;UFD1L;PIWIL3;ALAS1;APIP;PTEN;PPWD1;ETFA;ECE2;C10ORF25;BICD1;BICD2;ARL5B;C21ORF91;CERS5;TRIM62;CERS6;DHPS;VPS13A;MSL2;VPS13B;MSL3;RABGGTB;ARFGAP3;MSL1;ARL4C;ARL4A;PCCB;BMP2K;ETF1;TRIM59;SMCR8;TOP1;BCAT1;GAPDH;TRIM56;TRIM52;UHRF2;SRC;UHRF1;SRSF1;ATP10D;SRBD1;LENG8;MALT1;MLLT6;SRM;DRAM1;KRIT1;TRIM46;UBQLN1;E2F3;DRAM2;E2F5;SLC36A4;TRIM44;E2F7;TRIM45;ZNF860;UBQLN2;E2F8;SEPT10;NOP58;SEPT11;SSB;TRIM41;CNBP;KIAA0232;MRVI1-AS1;GSTZ1;DBNDD1;NECAP1;BRE;ST5;ST7;APLF;PDCD4;OCIAD1;TRIM35;PDCD2;TRIM37;EGFEM1P;UNC79;TRIM33;ZNF850;TRIM34;ECI1;RCBTB1;PEX26;RCBTB2;EFR3A;LGALS1;LOC100289511;TRIM28;PEG10;ANPEP;TRIM24;TRIM25;FBXO5;ATXN7L1;FBXO8;FBXO7;TRIM23;GIN1;ARL15;TMEM170A;LOC646762;SNHG15;CFDP1;BTD;SNHG12;SUB1;SNHG10;NINJ1;ARHGAP19-SLIT1;TRIM13;KCNQ5;RIN2;TP53;TRIM11;DHX8;DHX9;C9ORF163;ZBTB1;ZBTB4;ZBTB3;ZBTB2;RACGAP1;STK38L;FAM192A;B4GALNT3;XBP1;YES1;SLC10A7;TNFSF15;NBEAL1;NBEAL2;HARS2;MED13L;MSRA;POLA2;ZBTB6;NDUFAF4;CWF19L1;NDUFAF3;GRB2;FBXL3;MIR1281;FBXL5;FBXL7;MON1B;HERPUD2;MRPS15;MRPS16;HIBADH;MRPS11;MRPS12;AP4E1;LOC100129518;MTMR9LP;TFB1M;COX7C;PTMS;HERPUD1;SYNCRIP;PPP3CA;PPP3CB;PCM1;C8G;PPP3CC;UIMC1;RAC1;SDF2;BBS4;MRPS28;COX8A;MRPS26;MRPS27;PCYT1A;GAB1;PRPF40A;CACYBP;TFB2M;GAB2;ZHX1;APRT;CTTNBP2NL;RAP2C;TOX4;RNF144B;RAP2A;RAP2B;PITPNM1;SLTM;ARHGEF3;TLCD1;ARHGEF2;DYNC1I2;SELPLG;PCNA;MRPS36;FAM35A;MRPS31;COL6A4P1;NEXN;MRPS30;COX5B;PCNP;SLX4;ORMDL2;DKFZP434I0714;PCNT;PEX16;MAP3K3;DYNC1H1;MAP3K1;SPRYD3;SPRYD7;ORMDL1;PEX13;APTX;KAZALD1;PEX14;KLHL9;VMP1;RP1L1;PDCL3;ETAA1;RIT1;TFAP4;KLHL5;KLHL7;KLHL8;SGSM2;RAD1;ACTR10;NUP188;DENND5B;PRDM5;INPPL1;PLAT;CELSR3;TXN2;IGF1R;PLAU;ZNF85;FAM3A;DENND5A;FAM3C;PTRF;TGM2;CARD10;PCID2;FBXW11;LOC389247;DNAJB12;ADAM10;ACOT13;DNAJB14;SDHC;TTC7A;ADAM19;SLFN12;ADAM17;ZNF91;BRMS1;ADAM15;ZNF93;POLG2;PSPC1;PLAA;RAF1;COX19;TSG101;NDUFB11;COX15;UBA6;COX18;COX17;HTRA2;PLD1;NUP160;TIMM50;RNASEH1;GRK5;GRK4;LOC284080;GRK6;LPXN;COX11;COX10;DENND4A;LHFP;PCIF1;TIMM44;AP4B1;IGF2R;IFT20;SDK1;AHI1;MKRN1;MKRN2;UBA2;TTC25;SWSAP1;PCTP;TNFAIP1;TAZ;ZNF670-ZNF695;PITPNC1;LMNB1;MKL2;TTC37;MKKS;TBP;TTC32;NUP133;TTC31;MKL1;SHROOM3;C4ORF46;ETV3;SYNGR4;ETV6;EEF1G;EEF1D;ZMYND12;SHANK3;GALT;RALB;SFSWAP;HSPB2-C11ORF52;C4ORF36;SLC3A2;CBL;NT5C2;TROVE2;C4ORF33;POLD3;IFT74;POLD4;CYTH2;MTA1;CAND1;TGS1;BNIP1;DROSHA;PTK2B;BNIP2;SLIT3;RALY;MTA2;MTA3;TRDMT1;TTC14;RRM1;TTC12;RRM2;NIPSNAP3A;YY1AP1;TTC19;USF2;TBX18;USF1;WARS2;TTC17;GALC;GALE;ERCC3;TNIP2;ERCC1;POLE3;ERCC5;ERCC6;IPO13;VPS29;PI4K2B;TES;WIPF1;WIPF2;RRP1;KIAA0141;WDR83;SMC5;SMC6;SMC3;WDR89;SMC4;WDR87;SMC2;FAM122A;ALCAM;CNST;TFG;WDR92;ZSCAN30;ZMIZ2;KIAA1468;CIRBP-AS1;NAMPT;WDR91;VPS35;PXDC1;VPS36;RSPH6A;NUP214;VPS18;C14ORF159;PRKCI;PRKCH;DNAAF2;PRKCE;WDR74;HUS1;AFAP1;WDR75;WDR73;ARMC8;WDR78;HCFC2;GANC;WDR77;HCFC1;MTAP;DEPDC1B;DAAM1;ARMC5;WDR82;ZSCAN22;PARD3;ZSCAN21;PRKD2;NUP98;PRKD1;LIPT2;NUP205;PLEKHA8P1;PRKDC;WDR62;BCL10;PRDM10;ARPP19;MTDH;GJC1;LOC100128164;NUP85;BLOC1S2;BLOC1S3;VPS11;ST3GAL4;HOXA10-HOXA9;GAR1;RRS1;ST3GAL6;NUP88;ST3GAL2;VPS16;FDFT1;PLK4;BTF3;PLK3;NDFIP2;NDFIP1;MCAM;PLK2;PLK1;WDR53;C14ORF178;MEX3C;ELL2;MCAT;WDR55;XKR8;MEX3B;BTG3;SETD5;RARG;SETD2;SMG1;BTG1;CDKN1B;SETD3;MOCS3;WDR48;DENND1A;PHF23;STON1;WDR41;ASH2L;SMG7;WDR43;WDR44;SMG6;UBL5;MCEE;MTG1;TK2;CIC;RRP15;UBL7;HELLS;WDR37;EXOC8;ASH1L;WDR34;WDR33;MTF2;RARB;GARS;PLIN2;EXOC5;RCCD1;GAS5;GART;WDR27;WDR25;WDR26;USO1;WDR20;METTL21A;SPTY2D1;METTL21B;PAPSS1;PPP1R2;FGD6;MINOS1;PPP1R7;UBN2;PPP1R8;UBN1;SLC17A5;USP1;RRP36;PCGF1;PAIP2;PAIP1;PCGF6;CDKN2A;TPK1;PCGF3;GATC;SYVN1;ELP2;ELP3;HIPK1;WDR12;WDR13;HIPK3;PHF5A;NFIC;VMA21;JKAMP;N6AMT1;FAM49B;UBP1;PARK7;DNM3OS;IPO7;THG1L;PPP1CB;RIMS2;NPEPPS;PODNL1;IPO9;PLS3;OIP5;SLC26A11;C8ORF44;GTF2I;KCMF1;CSGALNACT1;C8ORF58;USP8;MAP2K1;USP5;RALGAPA1;USP4;RALGAPA2;TPM2;USP3;CSGALNACT2;IPMK;GTF3A;DYRK1A;THOC1;MIRLET7I;CHD1L;FAM91A1;LEMD3;LEMD2;MORF4L1;PYGO2;MORF4L2;FKBP9;FKBP4;TOX;FKBP3;IFNAR1;IPPK;FKBP2;ZNF791;ZNF790;CNP;FAM149B1;INSIG1;GLT8D1;UBR4;UBR2;HMMR;ORC4;ORC6;FGGY;ORC1;UBR7;ORC3;TPR;UBR5;ORC2;ZNF787;ZNF786;ZNF785;MCL1;UVRAG;OSBPL8;AKIRIN2;C8ORF37;AKIRIN1;FANCL;OSBPL3;TCEANC;FANCC;SYNJ2;FANCG;FANCF;COPS4;BCL9;DAB2;COPS5;SYNJ1;COPS2;BCL2;PDCL;ZNF778;TPP2;COPS8;MIR31HG;BCL2L1;MAP3K12;OSCP1;ZNF770;BMPR2;MCM7;MCM8;ZC3H6;MIR320A;MTO1;WDFY3-AS2;NOB1;ZNF768;UBTF;ZNF766;C8ORF86;TNPO1;ZNF763;LBR;TNPO2;TNPO3;PAAF1;COA5;PHACTR4;GGPS1;SECISBP2L;CTDSPL;ARL2-SNX15;TSN;TIRAP;ZNF75A;DNAJC3;DNAJC1;DNAJC7;NOA1;CTDSP1;DAD1;CTDSP2;LANCL2;MCM3;ST20-MTHFS;MCM4;MCM5;PCNA-AS1;DNAJC9;NSRP1;LCORL;CRK;ALDH9A1;HDAC4;LEPROT;CEBPB;HDAC2;CEBPD;VPS4B;VPS4A;CEBPG;TULP3;TTK;PDHB;HDAC7;DNAJB2;DNAJB1;ABLIM1;RNU12;NFS1;HECTD1;MIR4529;HECTD2;DNAJB6;HECTD3;MIR4523;VPS53;ZNF747;VPS54;DNAJB9;CSK;MIR4522;HCG11;ZNF740;SLC35A1;SLC35A3;RPRD2;ASXL1;DNAJA1;MIR4519;CTH;MFAP3;DNAJA3;MIR4515;ASXL2;DNAJA2;CEBPZ;VPS45;TPT1;SLC35B3;IFITM3;TCERG1;VEZT;TMEM183A;WDSUB1;HDAC10;SLC35B1;PITPNB;PITPNA;GBA2;NFU1;TIAL1;RPS6KA5;MIR4469;ZNF846;ARFIP1;HMCN1;BTRC;SLC35A5;RPS10;RPS13;RPS12;SRRM2;SNORD58B;PDHX;CPT1A;COG8;COG7;ARRDC1;COG5;SLC35C2;COG4;IFRD1;COG3;COG1;YOD1;SRRM1;NIF3L1;TWSG1;ZNF839;NEIL2;ZNF837;MTHFD2L;UHRF1BP1;HECA;CAGE1;MIR3124;ZNF830;SLC22A4;SLC35D1;STXBP3;STXBP4;SLC35D2;MTTP;TXN;LIAS;RPAP2;RPAP3;FXR1;ZNF829;SCFD1;CHTF8;FXR2;PDCD11;ZNF827;PDCD10;MIR4449;ZNF823;CSTF1;MIR4442;MLEC;FAM43A;STXBP5;ZNF821;ARGLU1;ZHX1-C8ORF76;SLC35E2;SYNRG;SLC35E4;SLC35E3;PARVA;GBAS;PUM1;RPS26;TPX2;RPS25;RPS28;ZZZ3;ADCK1;ZNF814;MPHOSPH10;RPS20;DCP1A;TECPR2;RPS21;DCP1B;RPAIN;ZCCHC11;AHCTF1;UBXN1;C2CD3;CAB39L;C2CD2;SLC35F5;GBE1;RSF1;ZCCHC17;SIPA1L3;COIL;ZNF808;ZNF805;SEC61G;DGCR6L;TMED2;ZNF800;UBXN7;TMED1;SEC61B;TMED7;UBXN4;ERMAP;TMED5;TMED4;ZCCHC24;TMED8;PARP1;STRADA;PARP2;STRADB;TYK2;PDCD1LG2;PPHLN1;ZDHHC17;GLTSCR2;ZDHHC14;MLF2;SCNM1;NFX1;RNU6ATAC;AIDA;MIR3165;SDCCAG8;MATN2;DTYMK;C17ORF53;ZDHHC20;C17ORF58;NOL7;NOL8;TYMS;PPP2CA;PURB;PPP2CB;CHRAC1;FAM47E;MIR3153;SVIL;MIR4470;NFYA;MTX1;NFYB;NFYC;SUSD1;GBF1;MLH1;AIG1;PDP1;SPCS3;SPCS2;SPCS1;HIST3H2A;GSTA4;PRKRA;COPG2;C21ORF2;NUPL2;MPHOSPH8;FRA10AC1;NDUFA13;NDUFA11;ROGDI;SPPL2A;LZIC;COMT;CCDC28B;CNDP2;CCDC28A;HIST1H2AD;HIST1H2AG;AZI2;HIST1H2AC;GBAP1;HIST1H2AM;NOM1;RALBP1;HIST1H2AH;HIST1H2AK;HIST1H2AJ;LIG4;ACYP2;LIG3;ATP1B3;ATP1B1;PUS7;TRPC4AP;RSBN1;LOX;SPECC1L;TIMELESS;HIST1H2BF;CERCAM;UCA1;HIST1H2BG;HIST1H2BB;HIST1H2BD;HIST1H2BC;DAP3;ZCCHC8;COPB2;ZCCHC6;C17ORF97;GSTCD;ZCCHC9;NOP2;PMF1;LPP;CAMSAP1;CAMSAP2;EMG1;ZMAT3;TCTEX1D2;C14ORF28;TASP1;TCTEX1D4;LONRF1;CPSF4;MGEA5;DARS;CPSF7;CPSF6;HELQ;CPSF3;NONO;CPSF2;COQ9;COQ6;COQ5;COQ4;DIAPH1;DAP;COQ2;MIR3188;BLMH;BRWD1;MIR3184;ZCCHC2;ST7-OT4;THRB;MRFAP1L1;FAM86C1;DBI;RBM3;MFSD8;TOP1MT;TOPBP1;RBM7;RBM5;MAPK1IP1L;HGSNAT;C14ORF119;RPS3A;LSR;OXSR1;DCK;LSS;RBL2;SUPV3L1;ALDH1A3;TMEM2;RABEP1;DDAH1;RABEP2;THRAP3;TMEM5;AKT1S1;TERF2IP;RBKS;HIST1H2BN;HIST1H2BM;HIST1H2BO;HIST1H2BJ;HIST1H2BI;HIST1H2BK;ATP1A1;LIN9;LOC100507373;NXF1;OGFRL1;CHSY1;SAP30L;FAM120A;POC1A;POC1B;PDSS2;SNCG;PDSS1;HES1;CHSY3;BUB3;S100PBP;HES4;ATP13A1;PDE10A;CAPN10;PITHD1;KANSL3;KIAA0907;USP6NL;ARAF;RBPJ;TSEN54;SCAMP4;LACTB;IL4I1;SAMD15;LIPG;GABARAPL2;STARD4;GABARAPL1;MIRLET7BHG;TYW5;CSNK2A1;STARD7;HPCAL1;ZFYVE21;DNTTIP2;RNASE4;SCAMP1;ROCK1P1;SCAMP3;SND1;SCAMP2;EML3;MIR564;ZFYVE16;PRKAR1A;AKIP1;SNORA26;SNORA24;RBCK1;SNORA21;CGGBP1;MTMR2;MTMR3;MEAF6;MTMR9;MTMR4;SLC5A3;MTMR6;OAZ3;HSPH1;HMGXB4;VTI1A;RSU1;SNORA57;HMGXB3;PPARGC1B;LINC00313;MCTS1;EDEM3;B3GALNT2;LYN;B3GALNT1;EDEM1;LRBA;EDEM2;INCA1;ERLIN1;BBIP1;ERLIN2;SNF8;LOC285696;PTRHD1;GRIN2D;SETX;MLLT11;SASS6;NAPEPLD;ARF3;ARF4;STAG3L4;RPLP1;HEXA;DIS3L;HIST2H2AB;ECSIT;HIST2H2AC;PQBP1;EEA1;NIPBL;HEY1;FLVCR1;IKBKG;IKBKE;APPL2;APPL1;IKBIP;ARG2;NSUN4;RIPK2;ELOVL5;ACTL6A;NSUN3;NIPA1;SIRT5;SIRT6;NIPA2;SIRT1;F3;DYNLL2;SUMF2;HIST2H2BE;SIRT3;GPRC5B;CDC42EP3;DLD;ARF5;ARF6;FH;C11ORF54;STAU1;STAU2;RPS27L;PROCA1;FSTL1;STYXL1;UNG;GBX2;PMS2;C10ORF2;STAT6;PMS1;C11ORF65;ANKIB1;SLC16A1;MDH1;MDH2;STAT1;UTP3;STAT2;SAMD4A;SAMD4B;HNRNPUL2-BSCL2;GATAD2B;GATAD2A;LYRM1;LYRM2;TTLL4;LYRM4;SERBP1;UBAP1;UBAP2;ZNF697;C11ORF58;C11ORF57;HDDC2;CCNT2;CCNT1;FAM13B;UBE2D2;CSE1L;C11ORF71;UBE2D3;LOC100289230;HNMT;SMCHD1;OSBP;SLC16A6;SLC25A40;ZNF689;KPNA4;ZNF688;KPNA5;ZNF687;KPNA3;KPNA1;MYLIP;KHNYN;VPS33A;UBE2E3;UBE2E2;PRPF4B;RBX1;FOXP1;ACAP2;SLC7A5P2;SLC7A5P1;RBM14-RBM4;ZNF678;KPNB1;NSMAF;ZNF670;ARL6;TUBGCP2;PEF1;MAX;LOC100506804;MAZ;ARL1;ARL2;THADA;FOXO3;KRCC1;ACAT2;FOXO1;BCL2L13;NPAT;BCL2L11;SOCS1;STK35;STK36;PMVK;STK38;ZNF668;HACL1;ZNF664;SOCS4;SOCS5;TIA1;DR1;BRPF1;BRPF3;GFPT1;SRD5A3;BCDIN3D;KIAA0430;FOXN2;MFHAS1;TFCP2;STK24;STK25;TUBGCP5;MDM2;AAK1;NPHP3-ACAD11;FGFR1OP;MDM4;TUBGCP3;ZNF655;ZNF653;ZNF652;MCU;POMT2;NXT1;PPP1R13B;CELF1;COX4I1;NRARP;NXT2;FOXM1;NGRN;MRPL2;CAPZB;SUMO1;DSE;SUMO2;ME1;DGCR8;LINC00339;MRPL9;ZNF644;ME2;SPG11;ZNF641;DGCR2;PPP1R12A;VPS37C;ARNT;VPS37A;RAD23B;SLC25A16;SLC25A15;NSMCE4A;SLC25A17;DBF4;PIK3CA;NPC1;NPC2;ZNF639;ZNF638;ST6GALNAC3;BDP1;DTL;ZNF630;SLC25A13;PPP1R15B;HSD17B14;FOXK2;HSD17B12;RNFT1;LRP6;SLC25A29;SLC25A28;ZNF628;KATNA1;ZNF627;CDC37L1;ZNF624;ZNF623;SLC25A21;PCBD2;ZNF621;SLC25A25;SLC25A24;DUT;MMAA;MMAB;MGA;FOXJ3;MERTK;TMPPE;SLC25A37;ZNF616;ZNF614;ZNF613;SLC25A32;PABPC1L;P4HB;ZNF611;SLC25A33;SPG21;SLC25A36;LINC00346;EIF4A2;LRR1;EIF4A3;CCT6P1;ZDHHC5;TXNDC11;ZDHHC6;TXNDC12;GCC2;ZDHHC7;ZDHHC3;UBE2L3;TXNDC17;ZDHHC4;OGFOD1;BCAP29;LOC100506746;CCNL1;ACAD11;ZNF720;ACAD10;PELO;EPHA4;SCAF11;ENTPD5;ENTPD6;MIF;THAP2;THAP1;THAP4;THAP6;THAP5;THAP8;THAP9;ULK3;ULK2;ULK1;PCBP1-AS1;EPHA1;MMADHC;C22ORF39;TMEM87A;TMEM87B;PAXIP1;SUPT4H1;PIK3R4;PIK3R3;PIK3R2;PIK3R1;RTF1;UBE2J2;OSGEP;APH1A;SNX3;DHX30;ZNF708;SPATA5L1;ZNF706;MIER3;DHX35;PCBP1;ARSK;PCBP2;MIER1;SWI5;ZNF703;ZNF701;ZNF700;SNX9;RCE1;RAB11FIP2;ARSD;SNX7;RBM12;RAB11FIP3;N4BP2;ARSE;ZBED5;RIMKLB;SNX5;RBM10;RAB11FIP5;ZBED3;CRADD;RCC2;INTS3;INTS2;PILRB;SNW1;INTS5;INTS4;PEMT;INTS7;DHX29;INTS6;INTS9;RCOR3;INTS8;CCNJL;AARS;FKBP11;SUV39H2;CCDC122;CCDC121;FKBP15;CETN3;IKBKAP;PCSK7;SLC7A11;WASL;AATF;IMMP2L;C14ORF1;HYAL2;HYAL3;ENC1;DHX15;MLX;REV3L;ACADM;DIRC2;AASS;NCOA2;WARS;DBNL;NCOA5;STARD3NL;NCOA6;CCDC115;NCOA3;CCDC114;NCOA4;ACAD9;COMMD2;COMMD3;MRPS7;OSMR;MRPS6;COMMD7;MRPS5;ENAH;MN1;MRPS9;CSDE1;CRELD1;STK40;FOXC1;RABGAP1;CCDC103;GREB1L;NEDD8;CRIP2;PGRMC1;SERTAD3;ALS2CL;SERTAD4;PGRMC2;SERTAD2;PES1;HEATR3;C22ORF24;NPM1;CRIPT;UBE2G1;NEDD4;CCNG1;YIPF6;ESYT2;ESYT1;TARDBP;MAD2L1;DBR1;ACAA2;BCCIP;CPOX;PHRF1;CCND3;CCND1;CAPN7;CAPN2;BANF1;SH3GL1;PDGFRA;TPRA1;CCDC157;CYBA;H1FX-AS1;TANC1;FAM173B;DKC1;FAM173A;RRNAD1;VCL;KLHL18;HOMEZ;RTN3;VCP;CCDC142;RBM8A;CCDC148;KLHL12;NDRG1;RTN4;ACACA;CCNB2;CCNB1;LOC100288842;RAB4B-EGLN2;LOC100288846;KLHL29;CCDC134;ARHGEF37;KLHL28;ECD;CRIM1;HMGA1;KLHL22;NFXL1;DSTN;HMGA2;ANKHD1;KLHL20;GULP1;BMP2;APPBP2;PQLC3;STT3A;CYCS;TAB2;STT3B;GCLM;LSM14B;LSM14A;YWHAE;RBM27;RBM25;RBM26;YWHAB;CHD9;CHD7;HMGB2;ATP2A2;LAMC2;MTR;LAMC1;HMGB1;CHD2;SEC61A2;SEC61A1;UBE2Q1;YWHAQ;SFR1;UBE2Q2;GATAD1;BCL7B;NPTN;LRRFIP2;RBM34;YWHAG;YWHAH;RBM33;ARHGEF11;UTP15;RBM17;NAA30;RBM14;ARHGEF12;RBM15;GLRX3;EED;GLRX5;RBM18;BCKDHB;DARS2;ABHD14B;TBC1D9;VTRNA1-1;PEX2;GLRX2;TCTE3;GPCPD1;YWHAZ;UTP18;CCNA2;TBC1D1;SFPQ;RCN1;TBC1D2;PSRC1;UBE2R2;TBC1D5;MIR484;GORASP1;PEX6;MMRN2;TBC1D7;IRF2;NAA35;SPOPL;FAM96A;NAA38;RBM23;LAMA5;MVK;LOC150776;GOSR2;TGFBRAP1;RBM4B;RRBP1;HMGCR;ATP2C1;HMGCL;TAF1D;DNPEP;TAF1B;TNKS2;TAF1C;MARVELD1;LOC100507250;BMS1;APOPT1;VHL;RBM39;TAF15;TAF12;LAMB3;LAMB2;SWT1;TAF10;TAF11;SOD2;ACVR2B;ACVR2A;CHFR;MIR1915;EEPD1;IRGQ;FAM179B;GOLPH3;GLB1;BRMS1L;TAF8;ACIN1;ASB7;TAF7;QRICH1;NAA16;FAM98B;FAM98A;NAA15;ASB3;ASB1;TAF1;RPL30;TRIO;RPL32;DPY19L2P3;MAML1;RPL31;RAPH1;DCAF8;ENO1;FNBP1L;DCAF5;DCAF7;DCAF6;TPGS2;RNF115;GPR176;RNF114;LOC100507156;CREB3L4;CREB3L2;ADNP2;PIP4K2A;RTTN;PIP4K2B;RPL37;ANKS1A;RPL39;RNF111;WSB1;IAH1;WSB2;RPL21;NHLRC3;RPL23;GLCE;MED8;ANKHD1-EIF4EBP3;IFT80;AARSD1;IFT88;RPL24;PIH1D2;RPL27;MAML3;NHLRC2;RPL28;UBA52;RNF122;RNF121;SRCAP;SLAIN2;ATXN7L3B;VPS26A;VPS26B;GLG1;PRDX1;PLCG1;CDK17;FZD1;RPL41;CDK19;CHKB;PNO1;FZD4;FZD6;TMEM192;PRRC2C;PA2G4;CIDECP;KIAA0391;C9ORF85;FIBP;SLC6A6;LOC100128398;ASAH2B;PPP5C;RNF103;GIPC1;CDK10;CDK12;CPEB3;CDK13;CPEB2;CDK16;ELL;PFAS;GLI3;TMEM187;C16ORF70;C16ORF72;ENSA;GPR137;RIOK1;C16ORF74;ZC3H10;TMEM175;RNF168;GCFC2;AFTPH;C16ORF62;CCDC90B;PCYOX1;ASAH1;ZNF593;ZNF592;RPL10;RPL11;FIGN;GRAMD4;TANK;TMEM165;SSFA2;RNF135;TMEM168;C16ORF95;RNF139;RNF138;CHN1;GCNT2;RPL13;ANKRD54;RPL15;ZNF589;RPL18;RPL17;RNF130;ANKRD50;ZNF584;ZNF582;TIMMDC1;ZNF580;CARD8;CARD9;TTC9C;FAM104B;TMEM154;SULF2;RNF146;MIR423;ERP44;NMNAT1;ABI2;RNF149;RFWD2;TRMT5;RFWD3;ABI1;TRMT6;ALMS1;MSRB3;LAMTOR2;LAMTOR1;RNF141;ZNF576;C16ORF87;ANKRD39;ZNF573;ANKRD37;LINC00265;ZNF570;YEATS4;IRS2;ZFP30;RNF19A;GRB10;MACROD1;ZNF569;ZNF568;NBN;ZNF566;TMSB10;ZNF565;PHLDA1;ZNF564;ZNF562;ZNF561;PNISR;RNF44;ANKRD44;LOC100289361;RNF40;RNF41;DISP1;ENKUR;BSCL2;CLIP1;MELK;SYPL1;STIM1;STIM2;NCL;ANKRD42;ERP29;ANKRD40;ERH;ZNF557;PHPT1;ZNF555;PHLDB3;PHLDB2;GLYR1;ANKRD17;ENY2;ANKRD16;ABHD2;ANKRD11;GLO1;ANKRD12;ABHD8;TARS;ABHD5;PHF21A;STIP1;HMBOX1;ABL1;ZNF548;RNF170;ANKRD10;ABL2;ZNF544;SLC15A4;ANKRD28;ESRRA;CD164;ANKRD26;LINC00271;GLMN;LSM1;DHCR24;MARCH7;LSM5;MARCH6;C6ORF120;PALB2;MARCH5;LSM3;MARCH4;CHERP;CNOT4;CNOT7;CNOT1;ZFP62;CNOT2;CNOT3;TADA3;ZFP64;NF1;TADA1;RNF181;GPR107;IARS;NF2;CNOT8;EIF4G3;EIF4G2;RNF187;EIF4G1;RNF11;SFT2D3;RNF13;BNC2;BNC1;C15ORF61;KIAA1671;ZFP82;SGCE;PPP6C;SART1;SART3;C6ORF106;AIM1L;PDDC1;ZNF524;C3ORF58;PDCD6IP;ZFP91;RANGAP1;PTBP2;BET1L;C15ORF57;PATL1;PTBP3;LCA5L;LOC642361;SARS2;ASPH;SNRPA1;EIF4E2;SFT2D2;ZNF511;SOS1;SOS2;SMPDL3A;SMARCD1;RNF34;WBP1;RNF38;WBP4;C15ORF40;C3ORF38;RBBP4;ZNF506;RBBP8;ZNF503;RBBP6;SNRPB2;RBBP7;WASF1;UGGT2;WASF2;MEST;FDXACB1;SMARCE1;RNF20;RPH3AL;TXNRD2;RNF25;RNF26;PLCL2;RNF138P1;PNRC1;ASS1;PNRC2;CUL4A;MARCKS;PFKM;METAP1;PFKP;METAP2;SLC46A3;SLC46A1;ARL6IP1;GORAB;GEMIN8P4;RBM26-AS1;NADSYN1;GOLGA2;GOLGA3;GOLGA4;GOLGA5;RUSC2;ZNF606;CHEK2;GOLGA1;CHEK1;ARL6IP5;UBAP2L;ZFPL1;GLUL;SOX7;ARL6IP6;ABT1;MCCC2;MCCC1;RECQL;C10ORF54;JMJD8;FLJ37453;AFG3L2;RRAGA;COX7A2L;RRAGC;PDE12;CD109;LACE1;GUF1;VDAC3;VDAC2;PFN4;COL8A1;EZR;ANKRA2;CBLL1;PFN2;NECAB3;TSHZ1;TRMT2A;GMCL1;DGUOK;ASUN;HIST1H3F;HIST1H3G;HIST1H3I;HIST1H3C;TRMT1L;HIST1H3D;HIST1H3E;FIS1;SNHG1;STK11IP;MEIG1;SIAH2;TREX1;SS18L1;SIAH1;SLC33A1;SNHG8;SNHG9;HSPBAP1;GNG12;SNHG5;LACC1;CCDC88A;HIST1H4A;STAG1;CDAN1;STAG2;GOLGB1;PDE3A;HIST1H4H;ITM2B;HIST1H4F;CC2D1B;CLIC4;SH3KBP1;TPI1P2;FAF1;GDI2;FAF2;OLA1;ZBTB8OS;MYL6B;ANKRD9;RPTOR;EPM2AIP1;GLIPR1;NNT;GNPNAT1;ANKRD2;DLAT;RSPRY1;PRMT6;PRMT5;LINC00176;PRMT7;PRMT2;PRMT1;PRMT3;AMPD2;RAB33B;RPUSD4;BBS10;POC5;MDFIC;PACS2;BBS12;PACS1;B3GNT5;FRG1;FAM20B;WAC;STRAP;B3GNT2;SGK3;ALDOA;LINC00167;ATP6V0C;DCP2;SLC20A2;RPS10-NUDT3;SLC20A1;C10ORF88;AKAP2;AKAP1;SHOC2;MPZL3;MAP4K5;MAP4K3;MAP4K4;NQO1;C10ORF76;FAH;TJP1;PRPF39;KRT18;TOMM7;TRIP10;TRIP11;TRIP12;TOMM6;TJP2;NRK;PMS2P4;HDLBP;ARID4A;ARID4B;NUCKS1;MANEA;TOMM20;TMEM143;CHCHD4;CHCHD5;OIP5-AS1;POGZ;CHCHD7;NUSAP1;SIRPA;PDE8A;TMEM14C;ANGEL2;ANGEL1;TSC1;WRNIP1;TRNT1;TMEM131;GLTPD2;TMEM135;PREPL;TBL1XR1;TMEM138;ILVBL;KIAA2026;RPL7L1;TMEM139;SPNS1;ELMO2;RELL1;PMS2P1;FIZ1;STAM2;ISCU;FAIM;RAI14;ATP6V1A;DNAJC27;NID2;LTBP1;TMEM123;SDCBP;TMEM127;COBLL1;DNAJC21;ATP6V1H;ATP6V1D;ZC3H14;ZC3H15;ANKZF1;HSPA9;ACBD6;ACBD5;HSPA5;HSPA4;TBCC;DNAJC13;BFAR;TBCB;DNAJC14;TBCA;ACSF2;NFKBIA;TBCK;DLG1;FER;TMEM116;DNAJC10;TBCE;POC1B-GALNT4;GRSF1;ACBD3;NFKBID;CREBZF;DOCK9;TSEN15;NVL;HSPB8;DOCK8;DOCK7;FRMD6-AS1;CTDSPL2;ELAVL1;SGSH;SENP6;SENP5;ZC3H7A;C9ORF16;POLI;FLOT2;POLK;POLH;SCYL2;HIST1H1C;POLG;SCYL1;ARID1A;ARID1B;SENP1;LATS1;FAM189B;LATS2;CHMP3;DOCK1;LUC7L2;ITGB3BP;LOC100288911;TSEN34;RGS17;KRT80;POLDIP3;NXN;PON2;PMF1-BGLAP;SPG7;STRN3;HSPD1;NRIP1;CDIPT;CLASP1;CLASP2;PTCD3;SPEN;ATE1;PTCD1;PTCD2;WTAP;CMTM6;ZFC3H1;LCA5;C9ORF43;HSPE1;GDAP2;MEIS1;LTBR;ATF2;POP7;GMFB;SLC4A1AP;ATP5C1;ACCS;ENDOV;TBK1;C19ORF54;AKT2;HIST3H2BB;GTSE1;ATG3;TSTD2;HDGFRP3;FRS2;CD2AP;C19ORF60;RABL3;LINC00526;ATF5;CDCA2;NLRX1;CDCA3;FLVCR1-AS1;CDCA4;CDCA5;CDCA7;PDGFB;BAZ2A;BAZ2B;PLA2G6;C12ORF65;RNF214;RHOT1;RNF216;RNF215;EPB41L2;PDGFD;PDGFC;EPB41L3;LOC100507053;PIP5K1A;PIP5K1B;ATG5;TIPARP;FUCA2;LOC642852;FN1;NR2F2;NR2F6;AIF1L;VANGL1;TBL2;C19ORF43;HNRNPA1L2;C19ORF48;ZNF497;ACHE;LIN54;MTMR10;MTMR11;ZNF490;ARHGAP1;MED19;ARHGAP5;OSBPL11;MED15;MED18;MED17;OSBPL10;PANX1;MED11;MED14;ATIC;MED13;SMPD1;TCP11L1;TCP11L2;C19ORF12;NINL;ENOPH1;DLGAP5;PCMTD1;SULT1C4;CNOT6L;SPHK2;RMI1;SPHK1;SLC39A10;SLC39A13;BAZ1A;JOSD2;SYS1-DBNDD2;BAZ1B;GMIP;JOSD1;MED26;PGM2L1;DDB2;PHF20L1;DDB1;SLC7A7;MIR760;CINP;PXDN;MED20;C19ORF24;PPARG;ISPD;ERGIC2;ERGIC1;SAMD5;ZNF473;SAMD8;ZNF471;ATL1;NIP7;ATP5A1;ATL2;ODC1;DLST;C6ORF52;SLC7A1;WRN;EXOSC10;SPOP;MFN2;ZSWIM6;ZSWIM7;ZSWIM4;P4HTM;ZSWIM3;CENPT;ZNF462;ZNF460;TRAPPC10;DAB2IP;C20ORF194;WTIP;ST7-AS1;FAM200B;NUDT21;RABIF;TTC30B;CENPH;ETNK2;CENPJ;ETNK1;TAOK1;TTC30A;CENPK;CENPL;CENPM;CENPN;CENPO;CENPP;EBAG9;CRAT;FRYL;YPEL3;LIMS1;CRCP;NAB1;GMNN;CASC4;PLOD3;PLOD2;CASC2;PLOD1;CASC3;ZNF449;CEP250;NUDT18;CIR1;NUDT15;MTPAP;NUDT13;NUDT12;BNIP3L;IST1;MIR718;CNPY2;CNPY3;ZCRB1;CASD1;POLRMT;ATXN2L;ACLY;TPST1;ZNF438;ZNF436;IL6ST;SLC27A3;ZNF432;INO80C;KHDRBS1;INO80D;TXNDC9;KHDRBS3;FAM206A;CREM;GMPS;LOC652276;SPATA2;LIN7C;CORO1B;HSP90B1;CORO1C;EIF1AD;ZNF428;G3BP1;EIF4EBP1;G3BP2;PGK1;SMYD2;ZNF426;ZNF425;BRIX1;FUK;NADK;TXNDC5;TMEM120B;FUS;ODF2;TMEM120A;C1ORF220;HPS4;ARPC4;HPS5;ARPC5;NDC80;MOB4;YRDC;IBTK;ARPC2;NACA;ARPC3;DMXL1;TSNAX-DISC1;ZNF414;ACO2;SHBG;OSBPL1A;OGT;ZNF410;MIPEP;ITGB1;ISY1;MCFD2;ITGB5;NUMA1;FAM208B;FAM208A;TSPAN12;TSPAN11;CDC73;LOC728752;C6ORF226;ZNF408;PPP6R1;EXO1;DDI2;PPP6R3;ITGB8;ACP2;ITGAV;PGLS;CEP290;SNAP29;ACTR3;EIF5B;ACTR2;APAF1;ITGA3;COMMD10;ITGA1;TFIP11;NRG1;ACTR8;LOC644656;ATRN;IMPACT;TMBIM4;RRM2B;SYF2;TMBIM1;LCOR;TMBIM6;ITGA6;FXN;SNAP47;SERF2-C15ORF63;ROCK1;MGRN1;ROCK2;RCHY1;FOXRED1;CDC42;ZNRF1;ZNRF2;TGIF2-C20ORF24;CDC45;LOC728730;CCDC85C;KCTD21;C6ORF203;EIF4H;IGF2BP1;FEM1C;WHAMM;IGF2BP2;HNRNPA1;EIF4B;HNRNPA0;GADD45GIP1;MARCKSL1;HNRNPA3;PCDH9;MYO10;FEM1B;PCDH7;CDC5L;EXOG;HNRNPAB;TTC39A;MYO1E;MCM3AP;EIF3M;PINK1;TSPAN13;EIF3K;EIF3I;ATXN10;EIF3D;LOC728743;EIF3A;MYO1F;EIF3B;SMARCAL1;CPNE8;SMARCB1;NUDT2;LDLRAD3;NUDT5;NUDT3;CRKL;HERC4;SNRPD2;HERC1;SNRPD1;CDC26;PPAT;CDC27;CPNE1;EPC1;EIF2D;EPC2;CPNE2;PTGFRN;CCDC92;CCDC93;TBC1D22B;EIF2A;ATP6V1G1;SMARCC1;ALG8;SMARCC2;ALG5;ALG2;TRAF3IP2-AS1;ALG3;TALDO1;CSNK1E;ALG1;CDC40;MFSD10;CDC34;CCDC80;PPA2;KCTD10;PPA1;KCTD13;CCDC86;FAM76B;KCTD12;TRIB1;TRIB2;CCDC82;KCTD15;CCDC84;PXT1;GGNBP2;USHBP1;OMA1;CDKN2AIP;GSPT1;MBTD1;BRIP1;PPCS;XRRA1;CEP192;ATP6V1C1;SMARCA5;BSDC1;RAB27A;IFFO2;OSGIN2;BMS1P4;SMARCA4;AIMP1;EXT1;AIMP2;LOC100130987;AMZ2P1;CALU;ECHDC1;NOL10;NOL11;MIR378D2;NOL12;SLC2A4RG;SUGP1;DHRS12;DHRS13;NRP1;CSRNP2;DHRS11;PYROXD1;PAK1IP1;NAT10;OTUD7B;SH3RF1;B3GNTL1;AKAP13;NANP;AKAP10;NUDCD3;MAP1LC3B;AKAP11;NUDCD2;NEDD8-MDP1;NUDCD1;CHAMP1;SPTAN1;CAP1;PBRM1;SREBF2;GAK;KIF9;GAN;ZADH2;PDIK1L;CANX;DEPDC1;UFC1;DEPDC5;FJX1;RAD21-AS1;YAP1;SNORA16A;CAB39;GNAI3;HSD17B4;RELA;GNAI1;ARNTL2;NAPG;RELB;CXORF40A;DFNB59;NFIL3;TCEB3;MGAT1;TCEB1;MGAT2;RELT;EPS15;CXORF40B;CAP2;MON2;MYO9A;ZFP91-CNTF;NUDT9;NUDT7;TTC8;NUDT8;HNRNPA2B1;TTC3;TCEA2;CCNYL1;AGGF1;TCEA1;RTN4IP1;PNPLA1;OTUD4;CARS;OTUD5;SYS1;CRTC3;NARF;UBE3C;ZFAND3;UBXN2A;ZFAND6;ZFAND5;PEBP1;UBE3A;MSMO1;ZFAND1;UBE3B;TTF2;UBE2Z;SRP14;YARS2;LOXL1;LOXL2;ACTG1;EEF1B2;NARS;SNORD12;RPP38;GEN1;IL4R;UBE4B;CDKAL1;EEF1A1;TBC1D20;SHPK;MAP7D1;EHBP1L1;WDFY1;WDFY3;PPIG;WDFY2;RPP25;PPIA;CARS2;PPIC;FBN2;DDX6;UBIAD1;DDX5;DDX1;C11ORF1;LOC100272217;CACNA1C;HIGD1A;TMEM242;VCPIP1;ODF2L;IRAK1;DHRS7B;TBC1D13;TBC1D14;TBC1D12;LLPH;TBC1D17;TBC1D15;QSER1;DNAJC27-AS1;YARS;CRTAP;UBE2I;UBE2B;CAV2;GGH;CNOT10;HOOK3;HIGD2B;HIGD2A;UEVLD;UBE2W;NAT6;TMEM234;NASP;UBE2S;CCPG1;GNAQ;GNB1;UBE2N;GNB4;DEGS1;PYROXD2;AMOTL1;MXD1;UBE2K;SLC35E2B;DNAL1;GALK2;UBE2M;RERE;PHTF2;DYRK2;LDB1;LOC100129917;HP1BP3;PHTF1;ADAL;UFL1;TMEM223;RB1CC1;SNORD55;MYO18A;FBXL19-AS1;SNORD54;TGIF2;QRSL1;EPN1;TTI1;RER1;ALS2;TMEM217;CRY1;SNORD43;CUEDC1;OTUB1;AGPAT5;RAP1GDS1;ASAP1;RNF6;ASAP2;RNF4;ADD1;C19ORF70;GNG5;TMEM204;TRA2B;TRA2A;TMEM209;SNORD75;RPP14;DNAI1;SNORD74;ARFGEF1;ATF7IP;ARFGEF2;CDK11A;FAHD1;EYA3;TMED7-TICAM2;ZNF804A;SSRP1;CDK11B;RSPH3;GALNS;SNORD68;SUGT1;SNTB2;OTUD3;NCKAP1;XYLT1;HNRNPU;HNRNPR;PHAX;GPATCH3;ADARB1;PHB2;GPATCH8;GLS;DLEU1;CEP95;DDX17;ABHD14A-ACY1;COL23A1;REV1;FNDC3B;ATG10;GTPBP8;FNDC3A;TMX2-CTNND1;GTPBP2;GTPBP4;ATG12;ZNF398;ZNF397;ANAPC13;ZNF394;ANAPC16;CTBP2;CTBP1;NAIF1;XPA;XPC;RNPC3;GNS;ANAPC10;LDHB;LDHA;MCMBP;CEP76;NHEJ1;CEP78;BARD1;NAA50;ZNF384;DMPK;SETD1B;STARD10;IRF2BP1;NR1D2;NFATC1;PHC3;PAFAH2;NFATC4;HNRNPM;SQLE;HNRNPK;EHD4;TCN2;ADI1;TOLLIP;HNRNPF;HNRNPD;MMS19;HNRNPC;PAM;ATG2B;FARSB;CEP57;PYGB;GMEB1;NRSN2;ARPC1A;KIAA1033;KRI1;ABCC10;CSAD;MIR623;FARS2;PHF8;ZNF280D;MIR632;MIR3610;MIR3613;ZNF367;TEAD2;LOC100133985;TEAD4;ELMOD2;LOC283335;NUTF2;MIR638;MIR636;COQ10B;CA5BP1;GNL3;FAM210B;NCOR2;HADHB;TAF6L;FAM210A;HADHA;NSA2;SIKE1;NCOR1;ZNF664-FAM101A;HEATR5A;HEATR5B;TCP1;PLEKHO1;PLEKHO2;MGLL;GRN;CDC123;GRAMD1A;CLDND1;SGMS1;RNMT;SGMS2;FAM214B;FAM214A;APOLD1;SCAF8;PDF;NSD1;ZNF345;DEDD;RUNX1T1;ZNF343;ZNF341;FARP1;YTHDF2;YTHDF3;CSNK1A1;RNLS;GSS;GSR;FAM213A;MIR658;SCAF1;SCAF4;DHRS3;DHRS4;ZNF33B;ZNF33A;FAM212B;CYP20A1;NUCB1;TMEM39A;ZNF337;CEP41;NUCB2;CEP44;ZNF333;ANKRD13C;ZNF331;CCDC71L;OXNAD1;AUP1;CDC14A;PROSC;RAB43;HMGN4;LAMP1;SLC39A9;PAPOLG;LAMP2;MIR3656;SLC39A6;PAPOLA;MIR3650;ZNF326;MIR3652;TXNL4A;SNRNP35;MB21D2;SLC39A1;HMGN3;ANKRD13A;HMGN1;MB21D1;TLE4;RAB2A;RARS2;MAGI1;RAB2B;CSNK1G3;SUPT16H;TLE1;CEP135;MAGI3;SPICE1;TTC21A;VRK2;VRK3;THNSL1;PGD;HIC1;NRBP1;RAB32;RAB30;KAT6B;RAB34;RAB35;SLCO2A1;ZNF318;AAGAB;PHIP;SNRNP25;ADNP;TCTA;SREK1;SNRPC;FAM8A1;CSNK1G2;SNRPB;RAB5B;RAB5C;FAM114A2;KIAA0556;FLJ46906;YBEY;TTC21B;PLXNA2;DVL2;DVL3;RAB6A;ZNF302;SRGAP1;EIF2B5;TRAPPC2;CCDC18;RAB4B;LPP-AS2;TRAPPC4;CCDC14;MAFG-AS1;TRAPPC5;M6PR;TRAPPC8;PHKB;MIR611;SLC7A6OS;P4HA1;REEP5;REEP4;REEP3;RAB5A;PLEKHF2;LINC00460;PLEKHF1;ADPGK;WDR3;CCDC47;WDR4;AMD1;TCIRG1;ADAMTS4;AP1G1;SNRNP70;ADAMTS1;SCRN3;RNPEP;WDR6;EMILIN2;CEP170;ADAMTS9;ADAMTS6;CCDC50;CCDC51;ADAMTS7;ADSL;RFC4;HMGCS1;RFC2;TRPC1;HAUS4;RPL13A;HAUS6;LOC374443;POLR1B;POLR1D;CCDC43;RAB1A;PLEKHH3;TSSC1;RAB1B;ARPC4-TTLL3;DENND3;BPHL;SNORD15A;NSL1;LMF2;RAB21;POLR2A;POLR2B;RAB23;RAB28;CCDC77;ASCC3;POLR2H;RFFL;SEC11A;ADSS;LINC00476;POLR2L;POLR2M;LINC00472;PPIL1;RNGTT;ASCC1;FBXL19;NCKAP5L;CYP51A1;CCDC59;FBXL17;FBXL18;FBXL15;FBXL13;FBXL14;PML;FBXL12;RAB10;SNRNP40;RAB14;POLR3B;VAPB;POLR3C;POLR3D;POLR3E;RAB18;POLR3G;MIR3661;CCDC66;PPIL3;PPIL4;TNRC6A;LINC00467;CCDC62;PANK4;ISCA2;PANK2;ISCA1;PANK3;FAM89B;PANK1;FAM89A;CISD1;CISD2;PPP2R2A;CBLB;PNN;FRAT1;PNP;FRAT2;PPP2R1B;PPP2R1A;RPL36AL;MAGOH;LONP1;LONP2;KAT7;DENR;SEPHS1;SEPHS2;ATP5SL;TBC1D10B;ESCO1;METTL1;TINF2;METTL3;AP1AR;MAPK8IP3;C10ORF111;FLJ13224;KARS;KATNAL1;SUCLG2;SIK2;DNA2;ATP6V0D1;NBL1;DCUN1D5;FUT10;DCUN1D3;FUT11;DCUN1D4;DCUN1D2;HTATSF1;MYL12A;MYL12B;UGCG;ZNHIT1;ZNHIT6;TP53BP2;ATP6V0A2;TRPM7;TP53BP1;SPTBN1;VASP;ZRANB3;SNORD12B;SNORD12C;SETDB2;PYCR2;KLHDC8B;C10ORF131;DERA;LOC81691;FUBP3;FUBP1;MAGED2;TOP2A;TOP2B;COL18A1;SLC44A3;SLC44A1;CITED2;GFM2;SLC44A2;SRA1;LIMD2;XPO1;XPO4;XPO6;CHMP1B;SH3PXD2B;XPO5;CHMP1A;GABPA;RAB8A;RALGPS2;PSENEN;ZER1;IZUMO1;TOP3A;USMG5;CBFA2T2;ITFG2;ITFG1;VAV2;LOC100128531;CLDN11;UGDH;CLDN15;HNRNPH1;MIR17HG;HNRNPH3;MPND;VGLL4;RAB7A;ZNF2;ZNF8;PHYHIP;NT5C;KIAA0513;HIRA;KIAA1841;UBTD2;METTL4;UBTD1;METTL6;GPBP1L1;SPTSSA;METTL8;METTL9;SH3BGR;CBR4;MPP1;MPP4;SLC31A1;PTGES3;XPO7;LHFPL2;MPP5;SORBS3;VAX2;MPP6;RAB11A;RAB11B;ENO1-AS1;KBTBD3;XPOT;CAPZA1;CAPZA2;KBTBD2;NBR1;RAB9A;APBA3;KBTBD7;ITPRIP;KDM1A;MRFAP1;CWC25;CWC27;PVR;HOXA10;TATDN3;TATDN1;COL4A3BP;C1RL;GUCY1A3;PHYH;KDM2A;LMO4;ALG14;SHISA5;KAZN;ALG13;ANXA11;TUG1;TUFM;PRPF4;FANCD2;PRPF3;CHMP4A;FAM161B;XPR1;LOC100134368;IDI1;EFNA5;EFNB2;SCUBE3;UAP1L1;RPRD1B;RPRD1A;CLSPN;GAS2L1;BPTF;KLHDC2;CBX5;RHBDD3;CBX3;RHBDD1;IDH1;KLHDC1;CBX1;SREK1IP1;EIF2S2;EIF2S1;LRP1B;SEPSECS;ABCA11P;EIF2S3;AMACR;CAPRIN1;CAPRIN2;CHMP2B;PI4KB;DYNLRB1;LRP10;LRP12;AVEN;MUS81;KDM5A;C2ORF42;KDM5B;KDM5C;SOWAHC;CBY3;CBY1;C2ORF49;ATP5G3;YBX1;ATP5G2;ATP5G1;HS2ST1;CASP9;FLCN;SPRED1;SEPT7;SIX4;SNAPC1;PPP2R5E;H2AFJ;SIX5;TRPS1;SNAPC3;CASP3;CYP2R1;RNU4ATAC;KDM6A;KDM6B;PROSER1;H2AFZ;AKTIP;MYEOV;SPATS2;PPP2R5A;H2AFV;AXIN2;LOC283299;ATP5F1;SAFB;SEPT2;DNM2;TRAPPC6B;PEAK1;RASA1;RASA2;H3F3AP4;RFT1;RBMS1;PFDN1;HAGH;PFDN5;SKIV2L2;RBMS2;RBMS3;STOML2;KDM3A;KDM3B;C2ORF69;BRAT1;ETFDH;NR2C2;NR2C1;THBS1;TBRG4;THBS3;TBRG1;GNA13;RNF113A;FAM168B;AFG3L1P;FAM168A;PPP2R3C;LEPROTL1;MAPK6;C2ORF76;KDM4A;TCF7L1;TMEM30A;KDM4C;QPCTL;HN1;PPP2R3A;KISS1;PPP2R2C;ALDH16A1;LPIN1;LPIN2;C5ORF22;MAPKBP1;CHIC2;PGAP1;PGAP2;SNORA9;OSGEPL1;ZNF292;GHITM;TMEM97;LOC344967;PSMD8;FAM134C;PSMD9;RABGEF1;KRTCAP2;PSMD6;FAM134A;PPP4R1;PSMD7;PPP4R2;PSMD4;PSMD5;TMEM88;PSMD3;RRN3P3;TMEM8A;MEF2A;WDHD1;RBFOX2;C5ORF15;ZNF281;RFX3;SETMAR;RFX1;DICER1;HDHD2;TMEM80;FAM133B;EID1;MYL6;EID2;DDX39A;RFX7;PSME3;RFX5;RUFY2;PSME4;UQCRC1;PSME2;UQCRC2;LETMD1;HPD;ZNF276;C5ORF46;ZNF274;ZBTB8A;ABCB6;HHLA3;MRPL18;MRPL19;MYNN;MRPL16;NCAPG;FABP5P3;MRPL17;AGAP1;COPS7A;MRPL14;IQGAP1;ABCB9;NCAPH;GABARAP;MRPL11;MRPL20;CYB5R3;GRPEL1;MYO6;AMZ2;C5ORF42;ZNF267;ZNF266;CTC1;MYH7B;ZNF263;C5ORF34;PRRT2;CADM1;ABCA5;ZNF260;EXOC6B;C20ORF24;FAM136A;SNUPN;EIF1;MRPL30;EIF5;EIF6;TMEM99;TDP2;TDP1;PSMG1;AVL9;SNORD2;FERMT2;TMEM9B;EZH1;C5ORF30;FERMT3;EZH2;ZNF254;ZNF253;ZNF251;ZNF250;PIGN;PIGP;MRPL39;TMEM51;MRPL36;PTH1R;CTCF;EFCAB7;HSPB11;LRRC1;MRPL33;MRPL42;TRMT112;MRPL40;TMEM43;TMEM44;FASTK;SH3BGRL3;ZNF248;CTBS;UPF2;OFD1;SS18;C5ORF56;MIR99B;MYOF;ROM1;LRRC40;TMEM42;MIR1539;TMC4;PTGR2;MRPL46;LRRC41;MRPL43;LRRC42;VAMP8;PSMA5;MZT2A;PSMA6;MRPL53;MBLAC1;PSMA3;MBLAC2;PSMA4;MRPL51;PSMA1;TMEM33;KCNMA1;CKS2;PELI1;VAMP1;TUT1;TMEM106B;PGAM5;VAMP4;C5ORF51;PIGF;VAMP2;LYPLAL1;VAMP3;KANK2;KANK1;TMF1;ZNF518B;ZNF518A;PTGS2;PSMA7;MRPL54;MRPL55;TMEM69;GGA1;PSMB7;EXTL2;PSMB4;MIR1538;GGA3;BTAF1;TMEM65;PSMB2;MICALL1;TMEM68;PSMB1;C18ORF21;LEO1;CLPTM1;CEPT1;HARS;NCDN;FLNC;RABAC1;EXTL3;SRSF11;NKTR;SMAGP;USP9X;LRRC27;LRRC28;TMEM62;TMEM64;TMCO3;BYSL;TMCO1;TMEM60;TMEM59;SPSB2;PSMC5;SPSB1;PSMC6;PSMC2;TMEM57;SRRD;C18ORF32;RPL22L1;GOPC;ZBTB25;SAYSD1;MIR942;YY1;EIF4ENIF1;KIAA0895;SESN1;SCMH1;SESN2;LEPR;ZNF207;PIM1;ZNF200;EPM2A;SH3GLB1;AGTPBP1;S100A2;ANAPC7;ZBTB37;SARS;ZBTB34;ZBTB33;STON1-GTF2A1L;SLC9B1;SAP30;FTSJ3;LOC100131655;TXLNA;SLC9A8;MRTO4;MAPKAPK2;HAT1;C18ORF54;MAPKAPK5;ANAPC1;LRRC58;LOC145783;ISG20L2;UBFD1;SAV1;ATXN2;ATXN1;SLC38A6;THEM4;RBPMS;ZBTB10;B3GALT5;NFKB1;QKI;PTPRE;TMEM17;UBLCP1;GGCX;TMEM11;TMEM19;NFE2L1;NFE2L2;SLC25A1;SLC25A3;HSP90AB1;RASGRF2;RASGRF1;EFCAB11;SNORD49A;FUNDC2;HMG20A;MIR4665;ERC1;DNM1L;DIS3L2;NCK1;HSP90AA1;VBP1;VEZF1;NDUFC1;PPM1B;HAX1;SNURF;BIRC6;BIRC2;SEC22C;GTF3C1;GTF3C2;RUSC1-AS1;NDUFB9;SEC23A;GTF3C4;PPM1L;GTF3C6;NDUFB4;PRCC;MAK16;PPM1H;NDUFB2;ZBTB43;NDUFB1;PRCP;ZBTB45;PPM1K;ZBTB44;PPM1D;C6ORF1;TP53INP2;TP53INP1;FCHO2;SH3BP4;D2HGDH;MICALCL;MIR92B;ATP9B;SH2B3;SEC23B;SH2B1;BEND6;CYB5B;SLC12A2;SEC24B;NDUFA7;SEC24A;NDUFA6;NDUFA4;MBOAT7;NICN1;DONSON;NDUFA1;IMMT;LYSMD1;CTNS;RPL23A;LYSMD3;MIR933;ATOX1;PRC1;PTPN9;CCM2;SEC24D;PTPN4;SEC24C;SMAP1;PTPN2;AHCYL2;CCNK;CCNJ;PLEKHB2;TMEM41B;CCNI;ZAK;SNORD45C;PREP;THUMPD2;JMJD1C;KEAP1;THUMPD3;THUMPD1;CYB5D2;CCAR1;RASSF2;RASSF3;SPATA24;FAM53C;FAM53B;SEC62;TMPO;SEC63;PAQR8;ZFP1;RSAD1;IMP4;PISD;PPP1R3F;PPP1R3B;C7ORF43;PPP1R3D;CD2BP2;PREB;KDELR2;SPATA18;KIF20B;ATP5S;PPP1R37;PPP1R35;CTR9;ATP5J;ATP5I;ATP5H;ATP5L;ZMPSTE24;TGOLN2;ATP5B;PGBD2;ERI2;HIVEP1;TSPAN5;SYMPK;HIVEP2;SEC31A;XRCC6;XRCC4;XRCC5;IQSEC1;XRCC3;EAF1;SURF4;RASSF8;XRCC1;ERAL1;HSPA12B;PAICS;ACER2;ANLN;ARMC10;WNK1;RPL27A;PAF1;ID3;CALM3;CALM1;RGL1;CALM2;KIAA0825;INTS12;USPL1;GPAA1;FAM57A;INTS10;PTPRM;AP2A1;PTPRJ;KIF11;IDE;PTPRK;HSCB;BRCA2;N4BP2L2;LARP1B;PTPRG;SPTLC2;ARIH2;LOC100507634;KIF1C;QSOX1;KIF1B;ARIH1;CTSD;NDEL1;VKORC1;CCT3;CCT2;ZFR;AKR1A1;FLJ10038;KIF24;KIF23;ANO6;SORCS2;ZFX;SUPT3H;NCR1;KIF2A;CFL1P1;GLCCI1;ZNF780A;CD47;CD46;POPDC2;LNP1;STX12;CD63;STX17;STX16;INPP1;MIS12;DERL1;XIAP;DERL2;EXOSC7;EXOSC8;CCT8;CD58;CCT7;PAK2;CCT5;CD55;AASDHPPT;CCT4;TEFM;TSNAX;PLEKHA1;C7ORF26;PLEKHA5;MIB2;DKKL1;C7ORF25;PLEKHA3;RSRC2;PLEKHA7;PLEKHA8;MIB1;TMUB2;DPY19L1;DPY19L3;DPY19L4;STK17A;KIF26A;STK17B;NPHP3-AS1;FHOD3;DCLRE1B;SCARB2;WWC2;GXYLT1;WWTR1-AS1;RGS5;RGS2;PPME1;KIF5B;WWC3;PPFIA1;BAALC;EP300;OSTF1;ARID2;SLC30A7;SLC30A6;G6PD;DIMT1;SLC30A5;ATG9A;SSU72;SLC30A1;MID1;ATAD3A;SUPT7L;CAMKMT;ERN1;TMX4;TMX2;HNRNPUL2;GPD2;SBDS;GEMIN7;PSMD11;PSMD14;PSMD13;YTHDC2;PSEN1;PDS5B;PDS5A;SUPT6H;FUT4;TOR1AIP1;CALHM2;DEAF1;ISOC1;NPHP3;CAMTA1;H1FX;KIF3C;NDUFV3;NDUFV2;LOC100506368;GGT5;IVNS1ABP;FDPS;PHF10;PHF12;PHF11;DOLK;ISG15;SUPT5H;SSH2;CLK4;CLK2;CLK1;ISG20;H1F0;PAN3;COL5A2;PHF14;PICALM;GSK3B;SNED1;DDX3X;MAST2;DDX42;ARHGEF10L;TRIAP1;DDX41;AFF4;AFF1;GPHN;PPP1R9B;C7ORF73;NUP62;TIMM17A;MLST8;TIMM17B;SCARF2;CNPPD1;SCARF1;HSDL2;DDX59;NCBP1;NCBP2;BUD31;DDX55;DDX54;MASTL;DDX50;PJA2;LMBRD2;CREB1;NUP50;NDUFS5;PPDPF;ATG4C;ATG4B;NDUFS2;NUP54;NDUFS1;EAPP;LOC100287944;DCTN6;DDX28;DCTN5;DDX27;DCTN1;DCTN4;PARN;DDX20;DDX21;CSTF2T;CLN8;CLCN3;CLCN2;AURKB;CLN6;AURKA;ATAD2B;PDLIM1;CLN3;ERLEC1;CLMP;SH3TC2;MAT2A;KDELC2;KTN1-AS1;PDLIM5;PDLIM4;SMNDC1;GALNT7;MBTPS1;GALNT4;GALNT2;DDX31;PDAP1;MAPK14;U2SURP;MAPK10;CLCN7;CLCN6;LNX1;NUP35;CHPT1;BUD13;R3HDM1;FAM50B;RAN;LNX2;RB1;CYFIP1;GABPB2;RPL3;TRRAP;COL12A1;IPP;CHKB-CPT1B;GABPB1;RPL9;RPL6;RPL7;PCMT1;SOX15;ZXDC;STMN1;HOXA1;DIP2A;DIP2B;MPV17;DIP2C;DUS4L;NFRKB;ISY1-RAB43;ZNF165;ACOT8;ACOT7;TSPYL1;DAPK1;ZNF160;SOX13;UNC13D;CLPX;DYNC1LI1;DYNC1LI2;PRR19;TEP1;FDX1;YME1L1;ACOT1;COMMD3-BMI1;HOXB2;PRR12;DUS3L;PRR11;ASF1A;TSPYL4;LOC100133315;PRR13;CDC42SE1;RPN2;RPN1;C1ORF198;NOLC1;SKA3;HIF1A;SKA1;SKA2;FAM160B1;RIC8A;FAM160B2;PPP3R1;RIC8B;CHST11;RAD21;PTPMT1;SSR1;CHST14;ZNF148;KIAA0319L;RREB1;ZNF146;SLC19A2;BRAP;ZNF140;ST13;H3F3A;MTHFR;MAD2L1BP;TYSND1;MTHFS;UPF3A;CDC7;INO80;GPN2;GPN1;GPN3;THAP11;FAM160A1;GLUD1;TADA2A;OGDH;REL;RAD17;ST20;TNFSF8;MESTIT1;HBP1;SERPINI1;ADA;CDC42SE2;ZNF133;ZNF131;TCF25;OGG1;CLTC;CLTB;SRP54;ADK;ADM;FMN1;CYB561D1;ADO;PRSS23;MYOM3;ING5;ING2;DSTYK;ING3;TRIM5;TRIM2;RFK;NUF2;SPIN1;ANXA6;ANXA7;AP3S2;AP3S1;XXYLT1;TIGD1;ZNF121;SERPINB1;TIGD5;BRD1;TIGD4;ANXA1;MIOS;TIGD7;TIGD6;IFNGR1;ANXA4;IFNGR2;ATPIF1;ITPK1;ANXA5;SSR3;TCF12;TET2;PAWR;C1ORF43;ARHGAP5-AS1;SERPINB8;ITPKC;INF2;SF3B2;PHLPP1;CTDP1;SF3B3;CBX3P2;TIMM13;GPS2;HSPA14;SCARNA17;TM9SF4;TM9SF3;LMAN1;BCLAF1;SRP72;LMAN2;RPS3;METTL7A;AGA;RPS2;SF3B1;BRD4;WWOX;C1ORF27;NDE1;AGL;WWP1;GTF2H1;SRP68;GTF2H5;ADAT3;KTN1;TM9SF2;AGBL5;TM9SF1;MORN1;LPCAT4;LPCAT3;AGBL3;CYB561;TOR2A;UHRF1BP1L;DGKE;PUS10;DGKD;ATP8A1;TUSC1;AHR;BZW2;BZW1;ABHD12;ABHD13;TUBB6;ABHD11;CDH2;SMARCAD1;MIR4741;MAF1;WHSC1L1;STK32C;TOR3A;RPS7;RPS5;RPS6;GTF2F1;TEX2;GTF2F2;C1ORF123;C1ORF122;CTDNEP1;ST7L;ARMCX4;RALGAPB;MIR4738;MADD;ADAM9;TTPAL;DNMT1;CUL7;NOTCH1;FECH;CUL5;TNKS;CUL3;ERV3-1;CUL2;RHOBTB3;CUL1;C1ORF56;ITPR2;AK3;RASAL2;KLC1;GTF2E1;RLF;GTF2E2;C1ORF112;C1ORF50;RHOBTB2;HOTAIRM1;ITPRIPL2;DSCR3;BAG4;BAG5;KLC2;BTBD1;BAG2;BAG3;C1ORF109;BTBD3;PSAP;NACC1;SAFB2;LOC440700;IGFBP7;MOAP1;ATP8B1;TNK2;CEP350;BTBD7;BTBD6;BTBD9;MIR4707;ZZEF1;MOB1B;CDK9;NSFL1C;MOB1A;CDK8;RHEB;MAFG;CDK2;CDK1;SERINC1;PTPN21;C1ORF174;PTPN23;DUSP16;DUSP14;METTL12;DUSP12;LOC100499484;METTL13;DUSP10;OPA1;METTL10;OPA3;PSD3;MIR4785;METTL16;SLC37A3;METTL18;TAPT1;MIR4781;GPX1;REXO1;GPX4;COL25A1;ELAC2;ELAC1;PAPD4;TRAF1;REXO2;PTP4A1;METTL23;RP2;PAPD5;TRAF6;RPL37A;MIR2110;NUMB;ANG;DAGLB;GTF2A1;NFAT5;LUZP6;SLC24A3;CDNF;MRM1;AP3M1;DCAF16;DCAF17;HIRIP3;RSBN1L;DCAF10;FNIP1;DCAF11;CTNNAL1;DCAF12;DCAF13;SPAG9;SPAG7;SPAG5;SEMA4C;DDHD2;RPL35A;CFLAR;CDC42BPB;PTPN12;CDC42BPA;KLF4;PTPN14;OXR1;TPCN1;RAD52;KLF7;RAD50;RAD51;SH3D21;APC;MIR4754;RUNDC1;APP;CMAS;TP53RK;ANTXR2;CCT6B;SAP130;FAM65A;SKP2;TNS3;B2M;SKP1;CDON;SACM1L;BROX;SLC11A2;PTOV1;RUNX1;MRPS18C;INPP4A;CEP57L1;XRN2;CRYZL1;TFAM;WDPCP;FAM64A;TELO2;SNORD35B;TEX264;MGST3;TMTC2;TWF1;NMD3;TMTC4;PTDSS2;PTDSS1;SGPL1;PRRC1;SPAST;INPP5F;DPH1;STC2;MARC1;DPH3;PRKCDBP;DPH5;INPP5K;MIR4687;MAP4;CDR2;BANP;RPL39L;TMEM50A;TMEM50B;MEMO1;STAM;SRPK1;GADD45
H3K27ac CD4 Naive Primary Cells	6932/9467	0	0	0	0	3.45029	Infinity	TFRC;PTPDC1;MIR3928;CAPNS1;SCP2;EPSTI1;BBX;PRKACB;ZNF17;WDR83OS;ZNF18;GSTK1;PRKAB2;SECISBP2;ZNF12;PRKAB1;MIR3917;ZNF16;BCR;LARS2;SCO2;DDIT3;ORAI3;UNC50;DDIT4;VOPP1;SF1;UNC119B;TARSL2;SHMT2;AASDH;SHMT1;NPRL3;ZNF22;ZNF23;ZNF24;ZNF25;ADAMTS10;RDH11;KCNQ1OT1;RDH10;ADAMTS17;RDH14;LOC100132356;PRPF38A;LARP7;ZNF34;LARP4;ZNF35;SPAG5-AS1;DHFR;MOV10;PKIB;PPFIBP1;PPFIBP2;PKIA;FXYD2;SFXN3;SFXN4;STRN;FXYD5;PKIG;SFXN5;DZIP3;KCNC4;PRKAG1;ZNF43;PRKAG2;ZNF45;LOC643733;SHB;ZNF48;LOC100288181;ZNF41;FLJ20021;GSTO2;TOMM40L;PTRH2;MIR3960;RAPGEF6;TRUB1;TRUB2;PKN3;GSTP1;SDAD1;HSPE1-MOB4;PLAGL2;RICTOR;STX4;STX3;MBD3;MBD4;MBD5;EGLN2;MBD6;GATSL3;MCRS1;MBD2;ZNF76;ZNF79;TARBP2;ARCN1;TARBP1;ZNF74;MITD1;PKN2;PKN1;MTCH1;MTCH2;PDCD7;PDCD6;PDCD5;FBXO28;IL1RAP;MSI2;APEH;FBXO22;FADS3;FADS2;PTAR1;SLK;FNTA;POFUT1;FNTB;NFATC2IP;NEK1;MAP3K8;NEK3;MAP3K7;FADS1;MAP3K4;MAP3K5;FBXW4;PIAS4;PIAS3;FBXW5;FBXO18;STX8;C21ORF59;STX7;C21ORF58;FBXO15;FBXO10;FBXO11;FBXW2;PIAS2;MSH6;LENG1;VMAC;MINPP1;LOC643770;MSH2;DMTF1;MSH3;SMS;PKP4;BLK;BLM;IREB2;LOC100289495;FBXO48;FBXO45;FBXO46;FBXO42;NDOR1;RAP1A;ZKSCAN3;MBIP;ZKSCAN2;BMF;TSNAXIP1;ZKSCAN1;NEK9;NOP14;SDF2L1;NOP16;NEK6;FBXO38;NEK7;STYX;FBXO36;RFXANK;FBXO34;FBXO32;FBXO30;FBXO31;DRAP1;LRCH1;SON;SP2;SP1;SP4;MNAT1;LRCH3;NOP10;ALAS1;APIP;PPWD1;BICD1;BICD2;PRADC1;C21ORF91;BCAS2;UNC45A;SLC36A1;CERS5;VPS13C;VPS13D;DHPS;VPS13A;MSL2;VPS13B;RABGGTB;RABGGTA;BMP2K;LOC257396;GAPDH;PRKAA1;UHRF2;LENG9;LENG8;MLLT1;U2AF1;MLLT3;MALT1;SRM;SRR;DRAM1;KRIT1;DRAM2;SLC36A4;LINC00115;NOP56;NOP58;SSB;MRVI1-AS1;SORL1;GSTZ1;NECAP1;CDKN2AIPNL;BRE;ST5;ST7;APLF;PDCD2;UNC79;CERK;RCBTB1;PEX26;RCBTB2;LGALS3;MT2A;LGALS1;LOC100289511;BSG;FBXO4;TNFSF10;FBXO5;ATXN7L1;FBXO8;ATXN7L2;FBXO7;ATXN7L3;GIMAP1-GIMAP5;GOLPH3L;BCS1L;CFDP1;BTD;SUB1;MTCP1;FLYWCH2;KCNQ5;FLYWCH1;CES2;MT1E;DHX8;DHX9;MYCBP2;ZBTB1;ZBTB5;ZBTB4;ZBTB3;APOO;RACGAP1;STK38L;FAM192A;MIR1292;KCNN4;BBS2;XBP1;YES1;SLC10A7;TNFSF12;SLC10A3;BST2;MSRA;ZBTB6;CWF19L1;GRB2;FBXL3;MIR1281;FBXL5;FBXL4;LOC100505666;FBXL6;MRPS15;MRPS16;MRPS14;MRPS11;MRPS12;TFB1M;C8G;SUFU;BBS9;SDF4;BBS7;RAC1;SDF2;BBS5;BBS4;MRPS28;MRPS26;MRPS27;PCYT1A;MRPS25;MRPS22;MRPS23;AGTRAP;PRPF40B;MRPS21;GAB3;PRPF40A;GAB2;ZHX1;APRT;CNKSR2;RAP2C;RNF144B;RAP2A;RAP2B;PITPNM1;TAX1BP1;FAM32A;TAX1BP3;TLCD1;MICU1;DYNC1I2;MRPS35;MRPS36;SSNA1;MRPS33;FAM35A;MRPS31;MRPS30;SH3BGRL;DKFZP434I0714;RAE1;PEX16;MAP3K3;DYNC1H1;MAP3K1;PEX19;KLHL2;KLHL3;PEX12;PEX13;APTX;KLHL9;VMP1;PDCL3;ETAA1;TFAP4;KLHL5;KLHL6;KLHL7;KLHL8;RAD1;TACO1;INPPL1;TXN2;IGF1R;ZNF83;ZNF85;DENND5A;LOC389247;DNAJB12;ADAM10;SDHC;SDHD;SDHA;SDHB;ADAM17;ZNF91;BRMS1;ZNF92;ADAM15;ZNF93;PSPC1;CARD16;RAF1;CARD11;HTRA2;PLD6;NME1-NME2;RAI1;RNASEH1;GRK5;GRK4;PIBF1;DENND4A;CHCHD10;IGF2R;IFT20;TAZ;MYSM1;PITPNC1;IFT52;TMEM189-UBE2V1;TBP;ATP6AP1;ATP6AP2;CAD;EEF1G;GFOD1;EEF1D;CAT;GFOD2;ZMYND12;PLEC;RALA;RALB;RRN3;CBL;TROVE2;PSMB10;IFT74;MTA1;OXCT1;TDG;TGS1;DROSHA;RALY;WARS2;GALC;GALE;TNIP2;TNIP3;SLIRP;IPO13;VPS29;RRP1;ELK1;ELK3;MTBP;TFG;ZSCAN30;VPS35;VPS39;VPS18;PRKCI;DNAAF2;DNAAF1;PRKCD;HUS1;AFAP1;GANC;NUP93;MTAP;DAAM1;ZSCAN22;ZSCAN21;TARS2;PRKD2;SRFBP1;NUP98;VPS25;VPS28;PLEKHA8P1;PRKDC;PRDM15;PRDM10;MTDH;NUP85;VPS11;ST3GAL4;GAR1;RRS1;ZSCAN12;ST3GAL5;NUP88;ST3GAL2;VPS16;ST3GAL3;FAM120AOS;LRRC37A3;PLK4;BTF3;PLK2;PLK1;MEX3C;ELL2;MCAT;ELL3;MEX3B;GTF2IRD1;BTG3;DENND1B;SETD5;MOCS2;BTG2;RARG;SETD2;SETD3;MOCS3;DENND1A;SETD6;CHM;ASH2L;MCEE;MTG1;RARS;RRP12;RRP15;DENND2C;EXOC8;EXOC7;ASH1L;COPZ1;CIT;MTF1;MTF2;EXOC4;EXOC3;PLIN3;GARS;EXOC5;RCCD1;TKT;GAS5;GART;EXOC2;EXOC1;METTL21A;METTL21B;PAPSS1;ERMP1;APOL1;MBNL3;PAIP2;IL10RB;CDKN2A;GATC;ELP2;ELP3;RRP1B;HIPK3;HIPK2;LOC100134868;NFIA;NFIC;FOSB;FAM49A;FAM49B;GTF2B;LCLAT1;THG1L;PODNL1;CFL2;CFL1;OIP5;C8ORF44;GTF2I;KCMF1;C8ORF58;MAP2K1;MAP2K2;RALGAPA1;RALGAPA2;MIRLET7I;FAM91A1;LEMD3;LEMD2;TOM1L2;FKBP7;FKBP4;TOX;FKBP3;FKBP5;CNP;INSIG2;INSIG1;MTM1;TPR;MAP2K7;MAP2K5;MAP2K6;C8ORF37;TCEANC;SYNJ2;COPS4;COPS3;BCL9;COPS6;SYNJ1;COPS2;BCL3;BCL2;COPS8;OSCP1;SLC48A1;BMPR2;MCM8;ZC3H3;ZC3H8;ZC3H6;MTO1;SYNE2;SERAC1;GGPS1;DIS3;SECISBP2L;LOC100289561;TSN;ESPL1;LANCL2;MCM3;ST20-MTHFS;MCM4;MCM5;MCM6;CRK;MCM2;ALDH9A1;HDAC5;LEPROT;HDAC2;HDAC3;HDAC1;VPS4B;VPS4A;CEBPG;TULP3;TTK;HDAC8;HDAC6;RNU12;NFS1;ABLIM2;HECTD1;HECTD2;HECTD3;VPS53;VPS54;SLC35A1;SLC35A4;SLC35A3;MTOR;CPPED1;GLOD4;CTH;ASXL2;CEBPZ;VPS45;C8ORF76;SLC35B3;TCERG1;SLC35B4;MTRR;WDSUB1;HDAC10;ZMYND8;SLC35B1;PITPNB;PITPNA;C14ORF93;MKI67;NFU1;KIAA0930;RPS6KA4;RPS6KA3;RPS6KA5;ARFIP2;ARFIP1;BTRC;SLC35A5;DYNC2H1;CPT1A;IFRD2;SLC35C2;SLC35C1;NIF3L1;TWSG1;UHRF1BP1;CAGE1;SLC22A4;RTEL1;SLC22A5;SLC35D1;SLC35D2;MTTP;TRANK1;TXN;FAM43A;ARGLU1;LOC100505549;ZHX1-C8ORF76;SLC35E2;SLC35E1;SLC35E4;SLC35E3;GBAS;ZZZ3;MPHOSPH10;TECPR2;CAB39L;SLC35F2;SLC35F5;GBE1;RSF1;SIPA1L3;SEC61G;GSG2;TMED3;DGCR6L;TMED2;TMED1;SEC61B;TMED7;ERMAP;TMED5;TMED4;ZYG11B;TMED9;TMED8;C17ORF80;TYK2;GLTSCR2;SCNM1;SDCCAG8;DTYMK;SDCCAG3;C17ORF53;C17ORF58;TYMP;TCEAL8;TCEAL4;TCEAL3;TCEAL1;SUSD4;FAM47E;SVIL;C21ORF33;NFYA;MTX1;NFYB;MTX2;NFYC;SUSD1;GBF1;RSG1;SVIP;SPCS3;SPCS2;SPCS1;GSTA4;PRKRA;COPG2;C21ORF2;NUPL2;FRA10AC1;SPPL2B;ROGDI;SPPL2A;EME1;EME2;FPGS;HIST1H2AE;HIST1H2AG;HIST1H2AC;GBAP1;HIST1H2AK;HIST1H2AJ;ACYP2;ACYP1;TRPC4AP;RSBN1;SPECC1L;TIMELESS;HIST1H2BG;HIST1H2BB;HIST1H2BD;HIST1H2BC;ZCCHC8;ZCCHC7;COPB2;PMEL;ZCCHC6;GSTCD;COPB1;ZCCHC9;PMF1;CAMSAP1;CAMSAP2;EMG1;ZMAT1;UBB;ZMAT3;C14ORF28;TASP1;LONRF3;LONRF1;CPSF4;CPSF7;CPSF6;HELQ;CPSF3;CPSF2;HELZ;DIAPH1;DIAPH2;DAP;DIAPH3;CRYL1;ZCCHC3;ST7-OT4;DBI;RBM3;RBM4;DBT;RBM7;OXSR1;TMEM2;RBL1;TMEM5;RBKS;HIST1H2BM;HIST1H2BO;HIST1H2BJ;HIST1H2BI;HIST1H2BL;HIST1H2BK;NXF1;RPS6KC1;SAP30L;POC1A;POC1B;PDSS2;PDSS1;BUB3;GBP2;BUB1;HES4;GBP3;ATP13A1;DEK;RPS6KB1;CAPN10;ATP13A2;KIAA0907;FSIP1;RBMX;ZFYVE9;ARAF;RBPJ;ZFYVE1;ZFYVE28;LACTB;IL4I1;ZFYVE27;UBASH3B;TYW5;TYW3;HPCAL1;ZFYVE21;GAPVD1;SCAMP1;SCAMP3;SCAMP2;ZFYVE16;PRKAR1B;PRKAR1A;ZFYVE19;SNORA26;RBCK1;SNORA24;SNORA21;CGGBP1;LOC148413;CEP85L;SDR39U1;DYNC2LI1;HSPH1;PRKAR2A;SNORA57;RSU1;MCTS1;EDEM3;LRBA;PMM2;EDEM2;PTRHD1;SETX;CS;DCHS1;SNORA44;ARF3;ARF4;ARF1;LRSAM1;HEXB;RPLP1;HEXA;RPLP0;ECSIT;IKBKB;TUBA1C;TUBA1B;NIPBL;TUBA1A;SNORA78;APPL2;C11ORF24;APPL1;IKBIP;ARG2;CROCCP2;ACTL6A;NIPA1;SIRT4;SIRT5;SIRT6;NIPA2;SIRT1;SIRT2;FAHD2A;SIRT3;RILPL2;CDC42EP4;CDC42EP3;PICK1;DLD;FH;STAU2;UNK;PMS2;STAT6;PMS1;C11ORF63;C11ORF65;MDH1;MDH2;STAT1;STAT2;STAT3;HNRNPUL2-BSCL2;TTLL5;TTLL4;TTLL3;SERBP1;UBAP1;UBAP2;C11ORF58;C11ORF57;HDDC2;CCNT2;CCNT1;UBE2D4;FAM13B;UBE2D2;C11ORF71;UBE2D3;MUM1;SMCHD1;PMPCA;C11ORF68;PPP1R16B;C11ORF84;IK;KHNYN;C11ORF80;VPS33A;UBE2E3;VPS33B;UBE2E1;MUL1;UBE2E2;RBX1;RBMXL1;NSMAF;PFKFB2;PFKFB3;ARL6;TUBGCP2;ARL3;LOC100506804;ARL1;ARL2;NTPCR;BCL2L12;SOCS2;SBNO2;SOCS1;PMVK;LOC100506801;BCL2L14;SOCS4;SOCS5;DR1;BRPF1;BRPF3;GFPT1;BCDIN3D;TNFRSF10B;MFHAS1;TFCP2;TUBGCP5;MDM2;AAK1;NPHP3-ACAD11;FGFR1OP;TUBGCP3;MYD88;NXT1;COX4I1;PIK3CG;MRPL4;NGRN;MRPL3;MRPL2;MRPL1;PPP1R13L;DSE;LINC00336;DGCR8;LINC00339;MRPL9;SPG11;DGCR2;PPP1R12A;VPS37C;ARNT;VPS37A;RAD23A;VPS37B;RAD23B;PIK3CA;ST6GALNAC3;BDP1;ST6GALNAC4;PPP1R12C;DTL;ST6GALNAC6;LINC00324;RNFT2;FAM24B-CUZD1;KATNB1;HSD17B14;HSD17B12;HSD17B11;LRP8;RNFT1;LRP6;MIEN1;KATNA1;TIFA;PCBD1;PCBD2;AAMP;CNNM3;PPP1R14B;DUT;PC;PABPC1L;SPG21;EIF4A2;LRR1;ULK4;EIF4A3;TONSL;TXNDC11;TXNDC12;GCC2;TXNDC15;NUBP1;TXNDC17;NUBP2;UXT;BCAP29;CCNL2;LOC100506746;ACAD11;ACAD10;EPHA4;ARSA;ENTPD4;ENTPD5;ENTPD6;ENTPD7;DHX40;ULK3;ULK2;LAP3;PEX11G;EPHA1;MMADHC;PAXIP1;SUPT4H1;PIK3R4;PIK3R2;PIK3R1;PTTG1IP;RTF1;UBE2J2;OSGEP;UBE2J1;DHX30;SPATA5L1;DHX34;MIER3;DHX35;PCBP1;DHX36;ARSK;MIER1;SWI5;DHX38;DYM;RCE1;RAB11FIP2;RAB11FIP3;N4BP2;ZBED5;N4BP1;ZBED4;RAB11FIP5;ZBED3;RCC2;MICAL2;URGCP-MRPS24;DHX29;CETN2;CETN3;IKBKAP;PCSK7;SLC7A11;WASL;IER3IP1;AATF;PCSK5;IMMP2L;ARV1;GNGT2;C14ORF1;HYAL3;ENC1;DHX15;SSSCA1;AASS;WARS;NCOA5;STARD3NL;NCOA6;NCOA3;NCOA4;MRPS2;MRPS7;MRPS6;MRPS5;MRPS9;G2E3;NCOA7;CRELD1;IGHMBP2;NEDD9;NEDD8;CRIP2;SAMM50;ALS2CL;LOC286059;FAM172A;BCAP31;GCH1;YIPF2;FLJ27354;NUBPL;YIPF3;YIPF4;YIPF5;CRIPT;HUWE1;UBE2G1;UBE2G2;NEDD1;CCNG2;CCNG1;YIPF6;TARDBP;MAD2L1;KLHL36;BCCIP;CCND3;CCND1;FAM174A;BANF1;TPRA1;CYBA;CCNE2;FAM173B;DKC1;FAM173A;RRNAD1;UBE2V2;UBE2V1;VCL;KLHL18;KLHL11;KLHL12;NDRG1;CCNB2;EBP;CCNB1;CYC1;KLHL26;KLHL28;ECD;CRIM1;KLHL22;NFXL1;KLHL24;KLHL20;RCL1;APPBP2;PQLC3;FAM175A;PQLC2;STT3A;CYCS;STT3B;GCLM;YWHAB;CHD9;CHD8;CHD7;CHD6;MEA1;UBE2Q1;YWHAQ;SFR1;UBE2Q2;GATAD1;YWHAG;YWHAH;GLRX3;EED;GLRX5;DARS2;ABHD14B;VTRNA1-1;GLRX2;CCNA2;SFPQ;RCN1;TBC1D2;RCN2;PSRC1;UBE2R2;TBC1D5;TBC1D7;WHAMMP3;LOC150776;PNKP;TGFBRAP1;RRBP1;ACVR1B;TAF1B;TNKS2;TAF1C;TAF1A;APOPT1;VHL;MDH1B;TAF15;TAF12;TAF13;SWT1;TAF10;TAF11;LRWD1;ACVR2B;ACVR2A;CHFR;PNKD;FAM179B;ASB8;ASB6;ACIN1;ASB7;VIM;ASB3;RPL26L1;ASB1;RPL30;RPL32;DPY19L2P3;MAML1;RPL31;RPL34;RAPH1;ENO1;RNF115;GPR176;RNF114;ADNP2;RPL38;RTTN;ANKS1A;RPL39;RNF111;MED1;MECR;WSB1;WSB2;RPL21;RPL23;RPL22;MED8;ANKHD1-EIF4EBP3;MED9;IFT80;AARSD1;MED7;IFT88;IFT81;RPL24;RPL27;RPL26;RPL29;RPL28;ALG10B;UBA52;RNF122;RNF121;SLAIN2;VPS26A;VPS26B;CHKB;CHKA;PNO1;TMEM192;PRRC2C;SLC16A13;TMEM199;ASAH2B;RNF103;CPEB3;CPEB2;CPEB4;ELL;TMEM186;TMEM187;TMEM189;ZCWPW1;ENSA;GPR137;LDLRAP1;EMD;ZC3H10;TMEM173;TMEM175;RNF168;GCFC2;RNF167;AFTPH;LSG1;RNF169;CCDC90B;ENG;PCYOX1;RPL10;RPL12;RPL11;TMEM164;TMEM165;RNF135;TMEM168;RNF139;RPL13;RPL15;RPL17;RNF130;ANKRD50;RPL19;TIMMDC1;TMEM154;RNF146;ERP44;TMEM156;NMNAT1;ABI2;ABI3;ABI1;MSRB2;RNF141;ANKRD39;ANKRD37;LINC00265;ANKRD36;HJURP;RNF19B;ZFP30;NAGLU;RNF19A;MEN1;RNF44;ANKRD46;FAM24B;F2R;LOC100289361;RNF40;BSCL2;CLIP1;MELK;SYPL1;ZFP41;CLIP4;ANKRD42;ERP29;ERF;ANKRD40;ERH;ANKRD17;ENY2;CALCRL;ANKRD16;ABHD2;ANKRD12;ABHD5;HMBOX1;ABL1;RNF170;ANKRD10;ABL2;ANKRD28;ESRRA;ANKRD26;GPR108;LINC00271;LSM1;LSM5;C6ORF120;LSM4;PALB2;LSM3;CNOT4;CNOT6;MIR1207;LSM7;CNOT7;LSM6;ZFP62;CNOT2;CNOT3;TADA3;MIR1204;ZFP64;TADA1;RNF181;CNOT8;RNF185;EIF4G3;EIF4G2;RNF187;RNF11;SFT2D3;RNF13;CALCOCO2;ZFP82;LSP1;RPL7A;C6ORF106;PDDC1;GRASP;C3ORF58;IQCB1;EP400NL;PDCD6IP;CHUK;C3ORF62;RANGAP1;PTBP2;PTBP3;ASPM;LOC642361;ASPH;SNRPA1;C3ORF67;EIF4E2;SFT2D2;SFT2D1;MIR155HG;RNF32;SMARCD1;RNF34;WBP1;RNF38;WBP4;C3ORF38;RBBP4;PUF60;RBBP5;RBBP8;RBBP6;SNRPB2;RBBP7;WASF1;WASF2;LINC00235;FDXACB1;SMARCE1;RNF20;RNF24;TXNRD2;RNF25;TXNRD1;RNF26;PNRC1;PNRC2;CBLN3;BET1;SLC46A3;LOC283922;SLC46A1;GEMIN8P4;SCARNA2;PKD2L2;NADSYN1;GOLGA2;GOLGA3;C3ORF18;GOLGA4;GOLGA5;GOLGA1;ZFPL1;AGFG2;ABT1;MCCC2;MIR1181;MCCC1;AFG3L2;RRAGA;CARHSP1;COX7A2L;RRAGC;RRAGB;PDE12;AKAP9;LACE1;GUF1;VDAC3;VDAC2;VDAC1;ANKRA2;CBLL1;ZFPM1;CD101;BEX4;TSHZ1;TSHZ2;TRMT2A;TRMT2B;GMCL1;DGUOK;ASUN;VPS8;HIST1H3F;HIST1H3H;HIST1H3I;HIST1H3B;HIST1H3C;TRMT1L;HIST1H3E;ZRSR2;HIST1H4L;STK11IP;SIAH2;TREX1;SIAH1;SLC33A1;HSPBAP1;ACADSB;UBAC2;CCDC88B;LACC1;CCDC88A;HIST1H4A;STAG1;CDAN1;GOLGB1;TRMT12;HIST1H4H;TRMT11;ALDH18A1;HIST1H4D;ITM2B;FASTKD2;SH3KBP1;TPI1P2;FASTKD3;GDI2;FAF2;OLA1;ZBTB8OS;EPM2AIP1;GLIPR1;GLIPR2;GUK1;TNFAIP8L1;FAM21C;GNPNAT1;DLAT;RSPRY1;PRMT6;MAP4K2;PRMT5;LINC00176;PRMT7;PRMT2;PRMT1;STRBP;PRMT3;RPUSD4;BBS10;B3GNT8;POC5;BBS12;FRG1;RPUSD3;FAM20B;WAC;STRAP;B3GNT2;SGK3;KPTN;UMPS;ALDOA;SGK1;LINC00167;ATP6V0C;SLC20A2;RPS10-NUDT3;SLC20A1;AKAP8;AKAP7;AKAP1;SHOC2;MPZL3;MAP4K5;MAP4K3;MAP4K4;FAH;PDXDC2P;TOMM7;FAS;FAU;TOMM5;TOMM6;TJP2;POGK;PMS2P4;ARID4A;ARID4B;TMEM140;MANEA;TMEM143;TMEM147;POGZ;NUSAP1;TMEM14C;TBCCD1;ANGEL2;ANGEL1;ARID5B;CGRRF1;TMEM131;TMEM134;TMEM135;TBL1XR1;ILVBL;TMEM138;DNAJC30;RPL7L1;ELMO1;PMS2P3;ELMO2;RELL1;RELL2;STAM2;FAIM;ATP6V1A;H6PD;DNAJC25;DNAJC27;DNAJC28;FAM188B;TMEM123;SDCBP;FAM188A;TMEM127;TMEM128;DNAJC21;ZC3H18;ATP6V1H;FOPNL;SUDS3;ZC3H13;ATP6V1D;ZC3H14;ZC3H15;ATP6V1F;HSPA9;HSPA8;HSPA5;TGFB3;HSPA4;DNAJC11;DNAJC13;BFAR;DNAJC14;DNAJC15;DNAJC16;DNAJC17;DNAJC18;NFKBIA;DLG1;FER;DLG4;TMEM116;DNAJC10;POC1B-GALNT4;CLASRP;GRSF1;NFKBID;NFKBIB;ACADVL;FRMD6-AS1;ELAVL1;SGSH;TMEM101;TMEM104;ZC3H7B;ENOSF1;NFKBIZ;TMEM109;POLI;POLK;GUSB;HIBCH;POLH;HIST1H1C;POLG;ARID1A;LATS1;FGR;CHMP3;FAN1;CHMP5;POLDIP2;POLDIP3;PON2;POMP;DBF4B;STRN4;STRN3;HSPD1;NRIP1;CLASP1;CLASP2;PTCD3;ATE1;PTCD1;PTCD2;WTAP;POLM;ZFC3H1;DTNBP1;LCA5;ARID3B;HSPE1;RGS10;ATF1;ATF2;POP7;POP1;POP4;ATP5C1;ACCS;F11R;NDST2;ENDOV;C19ORF53;ATG3;FRS2;CD2AP;C19ORF60;RABL3;THAP7-AS1;FAR1;ATF7;LOC100131496;ATF5;ATF6;ATF4;CDCA2;CDCA3;FLVCR1-AS1;CDCA4;CDCA5;CDCA7;C12ORF60;CDCA8;C12ORF66;CIAO1;EPB41L5;EPB41L2;LOC100507053;ATG7;ATG5;FUCA2;LOC642852;C12ORF75;MAGOHB;C19ORF43;QARS;FASN;HNRNPA1L2;C19ORF48;LIN54;MTMR10;MTMR12;CATSPER2P1;MTMR14;PANX1;SMPD2;ATIC;SMPD4;CHAF1A;SMPD1;TCP11L1;TCP11L2;ENOPH1;PCMTD1;SPHK1;EPS15L1;PHF20L1;SLC7A5;SLC7A6;C12ORF49;CINP;LOC100268168;SAMD8;WRB;ATL1;ATP5A1;ATL2;DLST;SLC7A1;WRN;CNPY4;MFN2;P4HTM;TRAPPC10;C20ORF194;C20ORF196;FAM200B;RABIF;TTC30B;C12ORF29;TTC30A;YPEL5;EBAG9;FRYL;YPEL3;LIMS1;SLC27A1;PLOD3;PLOD1;FRY;FAM204A;HHAT;CEP250;CIR1;BNIP3L;EIF1AX;CNPY2;CDC25C;CDC25A;ATXN2L;ACLY;TPST1;IL6ST;SLC27A3;FTL;FTO;FLJ30679;CD274;SHC1;FAM206A;LOC652276;LIN7C;HSP90B1;CORO1C;C1ORF228;EIF1AD;EIF4EBP1;EIF4EBP2;EIF4EBP3;FUK;C1ORF220;FUZ;NDC80;C1ORF216;DMXL1;ACO1;ACO2;NIT1;SHBG;MCFD2;AKAP8L;FAM208B;FAM208A;CDC73;C6ORF226;ACP2;ACP1;CEP290;UBE2F-SCLY;EIF5B;APAF1;COMMD10;ATRX;ATRN;TMBIM4;SYF2;LCOR;TMBIM6;FXN;RCHY1;TGIF2-C20ORF24;KCTD20;KCTD21;ATXN1L;C6ORF203;EIF4H;FYN;EIF4B;NTRK1;GADD45GIP1;MARCKSL1;MID1IP1;CDC5L;TTC39B;MCM3AP;EIF3M;EIF3K;EIF3I;TSPAN17;EIF3J;EIF3G;EIF3H;STUB1;FSBP;EIF3E;ATXN10;EIF3F;RECK;EIF3D;EIF3B;LTV1;SMARCAL1;PPAN;NUDT1;NUDT2;NUDT5;NUDT6;ACTB;NUDT3;CDC20;CDC26;PPAT;CDC27;EPC1;EIF2D;EPC2;EIF2A;ATP6V1G1;CSNK1D;MFSD11;MFSD12;CDC40;MFSD10;CDC34;PPA2;KCTD10;PPA1;CDC37;KCTD13;KCTD11;TRIB3;KCTD12;TRIB1;KCTD18;EIF1B;KCTD16;FBF1;OMA1;CDKN2AIP;MBTD1;PPCS;XRRA1;CEP192;ATP6V1C1;BSDC1;RAB27A;OSGIN2;NTAN1;IFFO1;BMS1P4;AIMP1;AIMP2;UBAC2-AS1;LPAR5;CDC16;SUGP2;SUGP1;DHRS12;DHRS13;DHRS11;SNORA14B;ACY1;RAB22A;B3GNTL1;WFDC3;AKAP13;C1ORF204;AKAP10;AKAP11;SPTAN1;PBRM1;PRORSD1P;IL15;PABPC4;GAA;GAK;LOC648987;GAN;PABPC1;SNORA16A;GBA;RELA;RELB;NFIL3;MGAT2;SH3RF3;NUDT9;NUDT7;MIS18A;NUDT8;HNRNPA2B1;CCNYL1;AGGF1;PNPLA6;SRP19;SYS1;UBE3C;ZFAND3;ZFAND6;ZFAND5;UBE3A;ZFAND1;UBE3B;UBE2Z;IL6R;RPP38;GEN1;UBE4B;SHPK;MAP7D1;PPIF;PPIG;PPIB;PPIA;PPID;HIGD1A;TMEM241;TMEM242;DHRS7B;UBE2F;UBE2C;RPP40;GGH;HIGD2B;TJAP1;MANBAL;HIGD2A;UBE2W;TMEM234;UBE2S;CCPG1;TMEM237;UBE2N;UBE2O;MANSC1;MXD1;IL7R;UBE2K;MXD3;UBE2M;MXD4;RERE;PHTF2;NGLY1;ADAR;PHTF1;TMEM220;ADAL;TMEM222;TMEM223;MAN1A2;MAN1A1;GET4;TGIF2;EPN1;TMEM214;RER1;TMEM217;ATP6V1B2;TMEM219;MAN1B1;AGPAT5;RAP1GDS1;PPOX;AGPAT2;AGPAT3;AGPAT4;TMEM201;TMEM203;MKNK1;TMEM205;C19ORF73;TMEM209;ARFGEF1;ATF7IP;ARFGEF2;FAHD1;SSRP1;SLC50A1;REST;KRAS;SUGT1;GLA;SNTB2;ANKLE2;EPRS;GLS;EPS8;DLEU1;AP1S3;DLEU2;CDK5RAP3;CDK5RAP2;MAP1S;REV1;GTPBP8;TMX2-CTNND1;GTPBP2;GTPBP1;GTPBP4;GTPBP3;ADPRH;ANAPC13;SEH1L;ANAPC16;XPA;XPC;GNS;ANAPC10;ANAPC11;LDHB;BARD1;IRF2BP1;IRF2BP2;FOSL2;ADI1;TOLLIP;MMS19;GMEB1;GMEB2;ARPC1B;ARPC1A;TIMP1;LOC100133985;SHPRH;TERF1;TERF2;FAM210B;NCOR2;FAM210A;NCOR1;AEBP2;PLEKHO1;PLEKHO2;CDC123;SGMS1;TIMM9;FAM214A;SCAF8;FAM213B;TP53TG1;ORAOV1;YTHDF1;YTHDF2;YTHDF3;CSNK1A1;GSS;GSR;FAM213A;SCAF1;SCAF4;FAM212B;FAM212A;CYP20A1;NUCB1;TMEM39A;TMEM39B;NUCB2;ANKRD13C;OXNAD1;TXNL4B;ANKRD13D;CEP120;SYAP1;AUP1;RPL10A;CDC14A;PROSC;SLC39A9;SLC39A6;TXNL4A;SNRNP35;SLC39A1;PLEKHJ1;TLE4;RAB2A;RARS2;RAB2B;TLE3;CSNK1G3;TLE2;SUPT16H;CEP135;HARBI1;SPICE1;TTC21A;VRK2;VRK3;ILF2;HIC1;ILF3;RAB30;DMWD;MYLK-AS1;RAB35;SNRNP27;AAGAB;SNRPE;SNRNP25;ADNP;SNRPC;SNRPA;CSNK1G2;SNRPB;CSNK1G1;CEP104;RAB5B;SLC26A2;RAB5C;FAM114A2;AEBP1;KIAA0556;TTC21B;PLXNA2;RAB6A;AP1M1;PLXNA3;EIF2B5;EIF2B4;CEP112;EIF2B3;RAB4B;EIF2B2;LPP-AS2;SEC16A;LRFN4;SLC7A6OS;P4HA1;PLEKHM2;RAB5A;SLC26A6;PLEKHF2;WDR1;ADPGK;WDR3;CEP164;WDR4;AP1G1;SNRNP70;SCRN3;SCRN2;TLK2;WDR6;CEP170;WDR7;EIF2B1;ADSL;PLEKHG1;RFC4;RFC1;RFC2;RPL13A;RAB1A;MTFP1;RAB1B;ARPC4-TTLL3;RAB21;RAB23;RAB24;RAB28;RFFL;PPIL2;RNGTT;KRR1;TPRKB;FBXL17;FBXL18;FBXL13;FBXL12;RAB10;SNRNP40;P2RX4;VAPA;RAB14;PSAT1;VAPB;KIAA0586;RAB12;RAB13;RAB18;PPIL3;PPIL4;TNRC6A;PPIL6;TNRC6B;PANK2;PANK3;TRAF3IP2;PANK1;FCF1;CISD2;PPP2R2A;CISD3;KAT5;PPP2R1B;PPP2R1A;RPL36AL;C10ORF128;FTH1;LONP1;LONP2;KAT7;SEPHS1;SEPHS2;SIL1;ATP5SL;IL15RA;ATP6V0E1;ESCO1;TINF2;KRT8;AP1B1;AP1AR;MAPK8IP3;C10ORF111;KARS;SIK3;SIK1;SIK2;DNA2;TLN1;ATP6V0D1;SPTBN5;FUT10;HTATSF1;MYL12A;MYL12B;TP53BP2;ATP6V0A2;TP53BP1;ATP6V0A1;SETDB1;SETDB2;PYCR2;C10ORF131;LOC81691;FUBP3;FUBP1;CD320;TOP2A;TOP2B;GFM1;HIP1;GFM2;ZFAND2B;NKAP;LIMD2;GABPA;RAB8A;RALGPS2;PSENEN;VAV3;IZUMO4;TOP3A;CBFA2T2;MIR17HG;TLR5;VGLL4;RAB7A;ZNF3;ZNF8;ZNF7;PSMC3IP;KIAA0513;LIMA1;HIRA;KIAA1841;UBTD1;SPTSSA;SH3BGR;MYEF2;SORBS1;SORBS3;RAB11A;RAB11B;ENO1-AS1;CAPZA1;CAPZA2;RAB9A;APBA3;ITPRIP;HFE;TATDN3;TATDN1;HCFC1R1;COTL1;TRAPPC12;TRAPPC11;TMEM38A;SZT2;TRAPPC2L;ALG14;SHISA5;ALG13;ANXA11;ALG12;ALG10;PRPF4;FANCD2;HGS;PRPF3;RPS19BP1;PRPF8;EFNA4;RPRD1B;RPRD1A;RHBDD3;RHBDD2;EIF2S2;POU2F2;CRLS1;EIF2S1;SEPSECS;EIF2S3;PI4KA;PI4KB;DYNLRB1;AVEN;C2ORF42;C2ORF49;ATP5G3;ATP5G2;ATP5G1;PPP2R5E;SIX5;RNU4ATAC;H2AFY;AKTIP;RHBDF2;PPP2R5B;PPP2R5A;H2AFV;PPP2R5C;AXIN2;ATP5F1;DNM2;DNM3;TRAPPC6A;TRAPPC6B;RASA1;RASA2;H3F3AP4;RFT1;DNLZ;SKIV2L2;STOML2;STOML1;C2ORF69;C2ORF68;BRAT1;ETFDH;RNF113A;MAPK7;PPP2R3C;LEPROTL1;MAPK1;MAPK6;MAPK3;C2ORF76;TMEM30A;QPCTL;LIMK2;LIMK1;HN1;C5ORF22;MAPKBP1;C5ORF24;PGAP1;PGAP2;PGAP3;GHITM;EPB41L4A-AS1;LSM10;LSM11;ZNF826P;C5ORF15;RFX2;RFX3;RFX1;HDHD2;SEPT7P2;RFX8;RFX5;UQCRC1;UQCRC2;HPD;NCAPH;GIGYF2;GABARAP;CYB5R4;CYB5R3;FIGNL1;MYO6;C5ORF42;MYH7B;PRRT3;C5ORF34;EXOC6B;C20ORF27;SNUPN;CYB5RL;SNORD2;C5ORF30;GPR19;HSPB11;SH3BGRL3;C5ORF63;UPF2;UPF1;C5ORF56;LRRC46;LRRC40;MIR1539;PTGR2;LRRC41;LRRC42;CKS2;VAMP1;PGAM5;VAMP4;C5ORF51;LYPLAL1;VAMP3;KANK1;TMF1;PELI2;HTT;OVCA2;AXDND1;GGA2;GGA1;MIR1538;TCOF1;MICALL2;LEO1;ANO10;RABAC1;EXTL3;YKT6;SRSF11;LRRC29;SMAGP;LRRC27;LRRC28;BYSL;LETM1;RPL22L1;HSD17B7P2;GPR68;LRRC70;YY1;KIAA0895;RUVBL1;LEPR;AP2M1;EPM2A;SH3GLB1;AGTPBP1;ANAPC7;FTSJ1;SLC9B1;SAP30;SLC9B2;FTSJ3;LOC100131655;TXLNA;SLC9A6;TXLNB;SLC9A7;FRMD8;SLC9A8;MRTO4;SLC9A9;MAPKAPK2;MAPKAPK5;S100A4;SNRNP200;ANAPC1;KANK3;ANAPC2;LRRC58;LRRC59;LRRC57;UBFD1;SLC9A1;SLC38A7;HYI;SLC38A6;B3GALT6;LY75-CD302;NFKB1;NFKB2;GGCT;GNL3L;UBLCP1;GGCX;NFE2L3;NFE2L1;SLC25A1;SLC25A3;LOC100287015;PMEPA1;ERC1;DNM1L;ATP7A;VBP1;SIGMAR1;VEZF1;DDOST;PPM1B;SNURF;SLC25A5;SEC22C;GTF3C1;GTF3C2;RUSC1-AS1;SEC23A;GTF3C4;GTF3C5;PPM1L;GTF3C6;PRCC;PRCP;PPM1K;PPM1D;PPM1F;PPM1G;SH3BP1;TP53INP2;TP53INP1;LRRC8C;SAP18;LRRC8D;D2HGDH;LRRC8A;LRRC8B;SH2B3;ATP9B;SEC23B;SH2B1;CYB5B;SLC12A2;SEC24B;SLC12A4;SEC24A;ERAP2;MBOAT7;NICN1;ERAP1;LOC100287042;LYSMD1;LYSMD3;TPD52L2;ATOX1;TMLHE;PRC1;SEC24D;SEC24C;SMAP1;AHCYL2;AHCYL1;PLEKHB2;TMEM41B;ZAK;PREP;JMJD1C;CYB5D2;CCAR1;CYB5D1;RASSF2;RASSF3;RASSF4;SLC12A7;SLC12A9;TMPO;PAQR8;IMP3;IMP4;C7ORF49;PPP1R3F;PPP1R3B;C7ORF43;PPP1R3D;CD2BP2;PREB;UPRT;ATP5S;PPP1R37;L3MBTL2;PPP1R35;ATP5J;ATP5I;ATP5H;BRCC3;ZMPSTE24;ATP5B;PGBD2;C7ORF50;PGBD4;ERI1;TSPAN6;ERI2;ERI3;TSPAN4;TSPAN2;TSPAN3;XRCC6;XRCC4;XRCC5;PPP1R21;XRCC2;XRCC3;EAF1;XRCC1;ERAL1;RPL27A;ID1;PAF1;CALM3;RGL1;CALM2;KIAA0825;INTS12;GPAA1;INTS10;KIF14;AKR1B1;MIA3;AP2A1;KIF11;IDE;BRCA1;BRCA2;AP2A2;KIF15;ARIH2;IDS;KIF1C;QSOX1;KIF1B;ARIH1;NDEL1;VKORC1;GRIPAP1;ZFR;AKR1A1;FLJ10038;KIF24;KIF22;NBPF1;ZFX;KIF2A;CFL1P1;STX12;STX17;STX16;INPP1;STX18;DERL1;XIAP;TXLNG;DERL2;C7ORF13;PRKX;STX11;EXOSC7;EXOSC6;EXOSC5;EXOSC4;EXOSC9;EXOSC8;EXOSC3;EXOSC2;PAK2;EXOSC1;PAK4;TSNAX;PLEKHA1;PLEKHA2;RFTN1;C7ORF26;PLEKHA5;MIB2;C7ORF25;PLEKHA3;MIAT;PLEKHA8;MIB1;RGP1;DPY19L1;DPY19L3;DPY19L4;NPHP3-AS1;FHOD1;WWC2;RGS5;RGS2;PPME1;KIF5B;CCRL2;ARID2;G6PD;SSU72;MID2;ERN1;PLA2G15;TMX4;DOK4;TMX2;TMX1;MZF1;INO80B-WBP1;LOC441242;PSMD10;PSMD12;TMED10;PSMD11;PSMD14;PSMD13;YTHDC2;PSEN1;FUT4;DBIL5P;KIF3B;DEAF1;NPHP1;ISOC1;NPHP3;CAMTA1;NPHP4;CAMTA2;KIF3C;ISOC2;FDPS;VTA1;DOLK;CLK4;CLK2;PAN2;PAN3;KIF4A;PHF14;PHF13;PHF19;GSK3B;GSK3A;PRKCSH;ILK;TRIAP1;AFF3;AFF4;AFF1;C7ORF73;TIMM17A;MLST8;TIMM17B;CNPPD1;HSDL2;NCBP1;NCBP2;PLA2G4C;MASTL;C12ORF4;LMBRD2;PARG;PARN;CLN8;AURKB;CLN6;PARL;AURKA;PDLIM2;MAT2A;SH3TC1;KTN1-AS1;PDLIM5;SMNDC1;MBTPS1;CHURC1;MAPK14;U2SURP;R3HDM4;CHPT1;R3HDM1;MBTPS2;IPP;RXFP4;CHKB-CPT1B;HENMT1;FDXR;DIP2A;DIP2B;EARS2;HOXA4;ISY1-RAB43;UNC13B;ACOT9;ACOT8;ACOT7;CD3EAP;SOX12;SYTL3;CLPX;SYTL2;NISCH;DYNC1LI1;DYNC1LI2;BIN3;PRR19;CLPP;FDX1;HOXB4;YME1L1;COMMD3-BMI1;HOXB2;PRR12;DUS3L;PRR11;PRR14;PRR13;MAPKAP1;ENDOD1;SKA3;HIF1A;SKA1;SKA2;FAM160B1;FAM160B2;RAD21;S100A13;SERPINH1;DNAJC25-GNG10;KIAA0319L;RREB1;S100A10;SIVA1;H3F3A;TRIP4;MTHFR;MAD2L1BP;MTHFS;INO80;GLUD1;FAM160A2;NPLOC4;TNFSF4;TRIP6;RAD17;DUS1L;SERPINI1;RAD18;CLTC;CLTB;LPCAT1;SRP54;CLTA;CYB561D2;TRIM8;ING4;ING5;ING2;ING3;CSRP1;TRIM4;TRIM2;TRIM3;SPIN1;TNKS1BP1;AP3S2;AP3S1;CNTD1;SERPINB1;HSBP1;ITPK1;ARHGAP5-AS1;SERPINB8;ITPKC;INF2;IVD;PHLPP1;CTDP1;HSPA14;HSPA13;TM9SF4;TM9SF3;SRP72;ASNA1;WWOX;ADAT1;GTF2H1;SRP68;GTF2H3;BLCAP;GTF2H5;MZT1;ADAT2;KTN1;TM9SF1;LPCAT4;LPCAT3;ZYX;CYB561;GHDC;TOR2A;ATP8A1;CLSTN3;C1ORF131;BZW2;BZW1;SMARCAD1;GYG1;STK32C;TPD52;SEMA6C;TOR3A;IGFBP4;GTF2F1;GTF2F2;C1ORF123;C1ORF122;RALGAPB;ADAM9;TNIK;TTPAL;ANKRD36B;METTL2B;DNMT1;FECH;TNKS;RHOBTB3;ITPR1;ITPR2;ITPR3;GTF2E1;GTF2E2;C1ORF112;PITRM1;PSAP;IGFBP6;SKIL;PPAN-P2RY11;ATP8B2;WFS1;TNK2;CEP350;C1ORF101;NSFL1C;SCCPDH;GON4L;RHEB;SERINC1;SERINC3;RAD9A;SERINC4;LMBR1L;PSCA;C1ORF174;LOC100499489;METTL12;LOC100499484;METTL14;METTL13;OPA1;METTL10;OPA3;METTL16;METTL15;METTL18;METTL17;ELAC2;ELAC1;PAPD4;PTP4A1;METTL23;PTP4A2;METTL22;PAPD7;PAPD5;RPL37A;DAGLB;GTF2A1;GTF2A2;SEMA3A;RPL36A;AP3M1;P2RX5-TAX1BP3;CTNNAL1;SEMA4C;ADRM1;MIR181A2HG;RPL35A;LOC389705;TPCN2;TPCN1;RAD52;RAD50;RAD51;SH3D21;ESF1;CMAS;TP53RK;HSF2BP;CCT6B;SAP130;DPF2;CHAC1;SKP2;SKP1;TIPIN;SLC11A2;CMC1;BOLA1;GRWD1;WDPCP;LLGL1;RWDD2B;RWDD2A;HKR1;MGST3;MGST2;NMD3;PTDSS2;PTDSS1;SGPL1;PRRC1;DPH1;DPH3;DPH5;RPL39L;SRPK2;TMEM50A;TMEM50B;SENP3-EIF4A1;CIDEB;MEMO1;SRPK1;CCT6A;INVS;DAZAP2;HBS1L;FEN1;HILPDA;GYS1;ZMYM1;RPPH1;ZMYM2;ZMYM3;PCF11;NKIRAS1;ZMYM4;NKIRAS2;ZMYM5;ZMYM6;CAMLG;RHOG;AP3B1;TUBG1;UCHL3;UCHL5;NME1;RHOB;RAD51D;RAD51C;NME6;NME7;DNASE1L1;TUBD1;UQCR11;UQCR10;RAD54B;PBLD;KIAA0754;ANKMY2;KIAA0753;LCMT2;RANBP2;SUZ12;RANBP1;C1GALT1;AP3D1;RANBP9;TUBE1;RANBP6;RSL1D1;SLMO2-ATP5E;R3HCC1;RAB3GAP2;B9D1;B9D2;ZNF354A;RAB3GAP1;ZNF354B;GOLT1B;KNTC1;PSPH;PDIA3;PDIA6;KCTD5;PDIA4;KCTD7;DPM1;DPM2;DPM3;TIPRL;CMPK1;LRIF1;BTF3L4;ARHGAP19;ARHGAP18;ARHGAP17;ARHGAP12;DPP3;DPP4;ARHGAP21;DPP8;MAN2A1;DPP9;MYH10;MARK3;PDZD8;MARK2;SMAD2;RAP1GAP2;SMAD4;SMAD3;OPN3;ALYREF;ASPSCR1;IFT122;ARHGAP26;SMAD5;ESR1;ESR2;TDRD3;SMAD7;ARHGAP31;TP53I3;DNMBP;EBPL;ULBP2;PAN3-AS1;MAN2C1;MARS2;URB1;TRNAU1AP;ARHGAP10;ITGB1BP1;TMEM55A;LOC100294362;MOSPD2;MOSPD1;MTIF2;TOB2;NT5DC1;JPX;ERBB2;NT5DC3;S1PR1;LRIG1;ROMO1;LRIG2;REPS1;RWDD1;RWDD3;RWDD4;NAP1L1;SGPP1;FMNL3;PIKFYVE;GNPDA1;XPNPEP1;XPNPEP3;SSBP1;SSBP2;SSBP3;ITSN2;JRK;NUP107;PWWP2B;ITSN1;SPINT2;TIPARP-AS1;ALKBH8;ALKBH3;FAM110A;ALKBH5;ALKBH4;ALKBH1;FGFR1OP2;ANKFY1;PWWP2A;FNBP4;HEMK1;SAP30BP;CXADR;MTHFD1;MTHFD2;EWSR1;ZC3H11A;FEZ2;JTB;TXNIP;TCEANC2;ASPHD2;MPPE1;CLOCK;OPTN;SLBP;SAR1A;MEPCE;TEX22;LOC100630923;DEDD2;PRPSAP1;LOH12CR2;HLCS;LTA4H;ATRIP;TOE1;HEXIM2;CREBBP;JUN;NCAPH2;EIF2AK1;EIF2AK3;EIF2AK2;LNPEP;EIF2AK4;RPL17-C18ORF32;BTBD10;FAM111A;C8ORF44-SGK3;NMT2;LGMN;NCAPG2;SNX13;SNX10;JRKL;CASP10;JAK2;JAK1;DUSP4;DUSP5;CHST7;DUSP3;IFT140;TEX10;TEX14;DUSP6;TTC28-AS1;PLSCR1;SDHAF2;DPYD;AGPS;PAFAH1B3;CHST2;PAFAH1B2;PAFAH1B1;URM1;SNX29;SNX27;JAM3;ATAD1;CASP8AP2;ATAD5;ATAD2;SNX24;APEX2;SNX21;DCBLD1;DCBLD2;SNX18;SNX19;MYBBP1A;SNX16;CCDC9;SNX17;APEX1;SHKBP1;SNX14;CCDC6;NCAPD2;CIAPIN1;NCAPD3;TMEM167B;RIF1;TMEM167A;LY75;LAPTM4A;EFEMP2;UROD;TOM1;CTNNBIP1;ATP11B;ATP11A;SDCBP2;FAM118B;SRSF2;SRSF4;SRSF5;SRSF6;ARL8A;SRSF9;ARL8B;UQCRB;LY96;CREBL2;UAP1;PKMYT1;UQCRH;KIAA1524;AP4S1;KDSR;IP6K1;SAC3D1;IP6K2;UROS;LY86;UCKL1;SH3BP5L;UQCRQ;NOXA1;UFD1L;PTEN;ECE1;ETFA;ECE2;ETFB;C10ORF25;AP4M1;ARL5B;TRIM68;ARL5A;ZNF880;TRIM62;ARFGAP3;TNFRSF1B;ARFGAP2;ARL4A;PCCA;PCCB;ETF1;TRIM59;SMCR8;TOP1;DCTPP1;TNFRSF21;TRIM56;TRIM52;CANT1;HM13;SRSF1;ATP10D;SRBD1;MTHFSD;ARL13B;TRIM46;UBQLN1;E2F3;E2F5;UBQLN4;E2F6;RILP;TRIM44;E2F7;TRIM45;UBQLN2;SEPT11;TXNL1;KIAA0232;OCIAD1;TRIM35;TRIM37;OCIAD2;TRIM38;TRIM33;ZNF850;TNFRSF6B;C9ORF142;ECI1;ECI2;ICAM2;ICAM3;ICAM1;IKZF5;EFR3A;RINL;TRIM28;TRIM24;TRIM25;ARL16;TRIM23;GIN1;ARL15;TMEM170A;LOC646762;SNHG15;SNHG12;SNHG11;SNHG10;ARHGAP19-SLIT1;TRIM13;TRIM14;RIN3;RIN1;TP53;TRIM11;TMEM63B;C9ORF163;ACTR3B;TTBK2;BLOC1S1-RDH5;DECR2;LYAR;DECR1;PCK2;NBEAL1;NBEAL2;HARS2;PTK2;MED13L;POLA2;NDUFAF4;NDUFAF2;NDUFAF3;MON1B;HERPUD2;HIBADH;AP4E1;LOC100129518;COX7C;KHK;PTMS;HERPUD1;SYNCRIP;PPP3CA;ACTR1A;PPP3CB;ACTR1B;UIMC1;MCF2L2;GIT1;COX8A;ATPAF2;TOX4;SLTM;ARHGEF2;PTMA;SAMD12-AS1;PCNA;KIAA1324L;COL6A4P1;FITM2;COX5B;COX5A;PCNP;SLX4;ORMDL2;PCNT;SPRYD3;SPRYD4;SPRYD7;ORMDL1;KAZALD1;YIF1A;YIF1B;SEC23IP;RIT1;SGSM3;SGSM2;NDUFAB1;NEK10;ACTR10;NEK11;NUP188;PRDM4;PRDM1;ETS2;FAM3A;FAM3C;PCID2;MMGT1;FBXW11;TMOD3;ACOT13;LOC400927;SLFN12;POLG2;COX19;LOC339874;TSG101;NDUFB10;COX16;UBA7;NDUFB11;COX15;UBA6;COX18;COX17;SLC41A1;NUP160;TIMM50;CNN3;LOC284080;COX11;COX10;SUGT1P1;NUP155;PCIF1;NUP153;TIMM44;AP4B1;AHI1;MKRN2;UBA2;UBA1;RNF103-CHMP3;TTC25;SWSAP1;TNFAIP3;PCTP;TNFAIP1;ZNF670-ZNF695;USE1;TTC27;LTB4R;LMNB2;FYCO1;MKL2;TTC37;MKKS;TTC32;NUP133;TTC33;TTC31;MKL1;C4ORF46;ETV3;LOC284023;SYNGR4;ETV6;ACOX1;ACOX3;SFSWAP;SLC3A2;C4ORF32;NT5C2;C4ORF33;POLD3;POLD4;CYTH2;CYTH4;CAND1;POLD1;POLD2;BNIP1;PTK2B;BNIP2;TTC14;TIMM8B;TIMM8A;TTC12;NIPSNAP3A;URGCP;YY1AP1;TTC19;USF2;USF1;TTC17;POLE4;ERCC3;ERCC4;ERCC1;POLE3;ERCC5;ERCC6;PI4K2B;WIPF1;WIPF2;KIAA0141;WDR83;SMC5;SMC6;SLC4A2;FAM86FP;SMC3;WDR89;C14ORF166;SMC4;WDR87;SMC2;FAM122A;WDR92;ZMIZ1;ZMIZ2;KIAA1468;WDR90;CIRBP-AS1;NAMPT;WDR91;SBDSP1;NUP214;WDR74;ARMC9;WDR75;ARMC7;ARMC8;WDR78;HCFC2;FAM86EP;WDR77;HCFC1;ARMC2;DEPDC1B;ARMC5;WDR81;ARMC6;HMBS;PI4K2A;LIPT2;LIPT1;NUP205;WDR62;BCL10;ARPP19;WDR66;NCSTN;LOC100128164;BLOC1S1;LOC100506083;BLOC1S2;BLOC1S3;FDFT1;LHPP;NDFIP2;NDFIP1;WDR59;WDR53;C14ORF178;WDR55;POU6F1;XKR8;ARL2BP;WDR60;MKS1;WDR47;SMG1;WDR48;PHF20;WDR41;SMG9;WDR45;SMG7;WDR43;SMG5;FAM127A;WDR44;SMG6;IFIH1;UBL7;HELLS;WDR36;WDR37;TPI1;FAM126B;WDR34;WDR35;FAM126A;WDR33;WDR27;WDR25;WDR26;USO1;FAM129A;WDR20;SPTY2D1;WDR24;FAM129C;ARFRP1;RPS15A;FGD6;SLC17A9;PPP1R7;UBN2;PPP1R8;UBN1;SLC17A5;USP1;PCGF1;PCGF6;PCGF5;TPK1;WDR18;PCGF3;WDR19;SYVN1;KIAA0196;WDR12;WDR13;WDR11;FDX1L;PHF5A;VMA21;JKAMP;N6AMT1;TPMT;TMEM179B;UBP1;PARK7;NDUFC2-KCTD14;IPO7;PARK2;EDC3;PPP1CB;EDC4;PPP1CC;NPEPPS;IPO8;IPO9;SLC26A11;IFNAR2;USP8;USP7;USP5;USP4;TPM2;CSGALNACT2;IPMK;DYRK1A;THOC1;DYRK1B;CHD1L;THOC2;THOC5;THOC7;THOC6;MORF4L1;PYGO2;MORF4L2;IFNAR1;IPPK;ZNF791;ZNF790;FAM149B1;GLT8D1;UBR4;SLC38A10;UBR2;HMMR;UBR1;ORC5;ORC4;ORC6;FGGY;ORC1;UBR7;ORC3;ORC2;ZNF789;ZNF787;ZNF786;ZNF785;ZNF783;FANCI;OSBPL9;ZNF782;UVRAG;OSBPL8;AKIRIN2;CHTOP;OSBPL7;AKIRIN1;FANCL;OSBPL3;OSBPL2;FANCC;FANCB;FANCE;FANCG;FANCF;PDCL;MAP3K10;ZNF778;TPP2;TPP1;ZNF775;MAP3K13;MAP3K11;MIR31HG;BCL2L1;MAP3K12;ZNF771;ZNF770;UFSP2;KIAA0100;MIR320A;UFSP1;ZNF768;ZNF766;TNPO1;ZNF763;KIAA1429;TNPO3;PAAF1;COA5;PHACTR4;TPRN;ILKAP;CKAP2L;ARL2-SNX15;WIPI1;EDF1;PLRG1;SMC1A;TIRAP;ZNF75A;DNAJC3;DNAJC1;NOA1;CTDSP1;DAD1;DNAJC5;CTDSP2;PCNA-AS1;DNAJC9;NSRP1;LCORL;NOD1;PDHB;DNAJB2;MIR4529;DNAJB6;DNAJB5;MIR4523;DNAJB4;ZNF747;ZNF746;DNAJB9;RPL32P3;MIR4522;HCG11;ZNF740;HN1L;RPRD2;BCKDK;DNAJA1;MIR4519;MFAP1;MFAP3;DNAJA3;MIR4515;DNAJA2;DRG1;DRG2;TPT1;VEZT;IFITM2;TMEM183A;IFIT5;IFIT3;TIAL1;RPS19;MIR4469;ZNF846;MIR4466;RPS10;RPS13;PDK1;RPS12;SRRM2;SNORD58B;PDHX;COG8;COG7;COG6;ARRDC1;COG5;ARRDC2;COG4;COG3;COG1;YOD1;SRRM1;NEIL3;ZNF839;NEIL2;MTHFD2L;MIR3124;ZNF830;TMEM185B;STXBP3;STXBP4;STXBP1;CSTF3;STXBP2;CSTF2;LIAS;RPAP2;RPAP3;FXR1;ZNF829;SCFD1;CHTF8;WBSCR27;FXR2;PDCD11;PDCD10;SCFD2;MIR4449;ZNF823;WBSCR22;CSTF1;MIR4442;MLEC;STXBP5;ZNF821;TMEM184C;TMEM184B;PUM1;RPS26;TPX2;RPS25;RPS28;SMTN;ZNF816;RPS29;ADCK1;ZNF814;RPS20;DCP1A;RPS21;DCP1B;RPAIN;ZCCHC11;AHCTF1;UBXN1;ZCCHC10;C2CD3;ZCCHC17;MEOX1;ZCCHC14;COIL;ZNF808;ZNF805;C1QBP;UBXN8;UBXN7;UBXN4;UBXN6;MIR3175;ZCCHC24;PARP3;PARP4;PARP1;STRADA;PARP2;STRADB;ZDHHC13;PPHLN1;ZDHHC16;PARP9;ZDHHC17;ZDHHC14;MLF2;RNU6ATAC;C9ORF3;AIDA;FYTTD1;ZDHHC20;AMIGO2;NOL7;NOL8;ZDHHC21;NOL9;GDPD5;PPP2CA;PURB;PPP2CB;CHRAC1;MTHFD1L;MIR3153;GINS1;MIR4470;GINS3;MLH1;AIG1;MLH3;PDP1;HIST3H2A;MIR4479;MPHOSPH8;MPHOSPH6;NDUFA13;NDUFA11;NDUFA12;ZWILCH;TAMM41;LGALS8-AS1;LZIC;COMT;DYX1C1-CCPG1;CCDC28B;CNDP2;CCDC28A;ARHGDIA;CPSF3L;AZI2;NOM1;RALBP1;LIG1;LIG4;LIG3;ATP1B3;PUS7;MATR3;DAP3;COPA;NOP2;LPP;TCTEX1D2;LOC440028;PMAIP1;DARS;MLKL;NONO;COQ9;COQ7;COQ6;COQ5;COQ4;GRHPR;TSGA10;COQ2;BLMH;BRWD1;MIR3184;COPE;GPSM2;FAM86C1;CMAHP;MFSD8;MFSD6;LOC100506023;MFSD5;TOP1MT;MFSD3;MFSD1;TOPBP1;MAPK1IP1L;HGSNAT;C14ORF119;IQCE;RPS3A;LSR;LSS;IQCG;SUPV3L1;FCHSD2;RABEP1;RABEP2;OAS2;THRAP3;OAS3;AKT1S1;TERF2IP;UBE2Q2P1;PDXK;FAM86DP;LIN9;LOC100507373;OGFRL1;ERICH1;CHSY1;FAM120C;FAM120B;FAM120A;S100PBP;SLC4A8;KANSL2;PITHD1;KANSL3;USP6NL;LIPA;TSEN54;ZDBF2;PREX1;NSDHL;SAMD15;SAMD12;SAMD13;STARD3;STARD4;GABARAPL1;CSNK2A1;STARD7;STARD9;DNTTIP1;DNTTIP2;SND1;SLC5A6;MIR564;AKIP1;TBPL1;MTMR1;MTMR2;MTMR3;LXN;RETSAT;MEAF6;MTMR9;MTMR4;SLC5A3;MTMR6;OAZ2;OAZ3;HMGXB4;VTI1A;HMGXB3;PPARGC1B;VTI1B;B3GALNT2;HACE1;INCA1;ERLIN1;BBIP1;ERLIN2;SNF8;MLLT10;UCK2;SASS6;NAPEPLD;STAG3L4;DIS3L;ATF7IP2;HIST2H2AB;HIST2H2AC;PQBP1;EEA1;FLVCR1;ELOVL1;NSUN4;RIPK2;NSUN2;NSUN3;VWA5A;NSUN6;DYNLL1;DYNLL2;SUMF2;HIST2H2BE;SUMF1;RPS27L;PROCA1;STYXL1;RECQL5;C10ORF2;ANKIB1;SLC16A1;UTP3;SAMD4A;YLPM1;SAMD4B;GATAD2B;GATAD2A;LYRM1;LYRM2;LYRM4;RPL23AP53;ZNF696;ZNF692;CSE1L;STK11;OSBP;KPNA6;SLC16A6;SLC25A40;FBRSL1;ZNF689;KPNA4;ZNF688;KPNA5;ZNF687;KPNA2;SLC25A44;KPNA3;SLC16A3;ZNF684;SLC25A46;KPNA1;SLC16A5;TICAM1;FOXP1;ACAP3;ACAP2;SLC7A5P2;SLC7A5P1;ZNF678;ZNF674;KPNB1;ZNF672;RNASEH2C;ZNF670;RNASEH2B;PEF1;MAX;TROAP;THADA;FOXO3;ACAT2;FOXO1;ACAT1;NPAT;STK35;STK36;CLTCL1;ZNF669;ZNF668;HACL1;ZNF664;SRD5A1;SRD5A3;FOXN3;EEF2;FOXN2;STK25;ZNF653;MCU;POMT2;ARHGAP11A;ARHGAP11B;CELF1;CDCA7L;SQRDL;FOXM1;FSD1L;CAPZB;SUMO1;MDK;SUMO3;SUMO2;ME1;ZNF646;ME3;ZNF644;ME2;TNFSF12-TNFSF13;ZNF641;SLC25A16;SLC25A15;NSMCE4A;SLC25A17;DBF4;NPC1;NPC2;ZNF639;SLC25A19;ZNF638;SLC25A12;SLC25A11;ZNF630;SLC25A13;FOXK2;LOC646626;FOXK1;SLC25A29;SLC25A28;ZNF629;ZNF628;ZNF627;CDC37L1;ZNF624;ZNF623;ZNF622;ZNF621;ZNF620;SLC25A25;SLC25A24;MMAA;MMAB;MGA;FOXJ3;MERTK;TMPPE;SLC25A38;SLC25A37;ZNF619;ZNF616;ZNF615;SLC25A30;ZNF614;ZNF613;SLC25A32;P4HB;ZNF611;SLC25A33;SLC25A36;SLC25A35;CCT6P1;ZDHHC6;ZDHHC7;ZDHHC8;ZDHHC2;ZDHHC3;ZDHHC4;OGFOD1;CHORDC1;OGFOD2;ZNF721;ZNF720;PELO;SCAF11;NSMCE2;NSMCE1;MIF;THAP2;THAP1;THAP4;GNPAT;THAP6;THAP5;THAP8;THAP7;THAP9;C22ORF34;PCBP1-AS1;ZNF710;C22ORF39;TMEM87B;APH1A;SNX3;ZNF709;SNX4;ZNF708;COMMD8;DSN1;SNX1;APH1B;ZNF706;ZNF701;ZNF700;SNX9;RBM12;RIMKLB;SNX8;SNX5;RBM10;SNX6;CRADD;INTS3;INTS2;PILRB;SNW1;INTS5;INTS4;PEMT;INTS7;INTS6;RCOR3;INTS9;INTS8;GLIPR1L2;RCOR1;FKBP11;SUV39H2;FKBP10;CCDC122;CCDC121;FKBP15;CCDC126;SUV39H1;CCDC124;PEPD;REV3L;ACADM;DIRC2;TMEM150A;CCDC115;ACAD9;MINK1;COMMD2;COMMD3;CCDC117;COMMD6;COMMD7;COMMD4;COMMD5;KXD1;STK40;CCDC103;PVT1;DOT1L;IBA57;PGRMC1;MNT;SERTAD3;PGRMC2;SERTAD2;HEATR3;C22ORF24;C22ORF29;NPM1;PER2;ALDH4A1;ZDHHC9;ESYT2;DBR1;SAMD9L;MPI;CPOX;CAPN7;CAPN5;SNIP1;CAPN1;ACAA1;CCDC159;ADPRHL2;CCDC157;H1FX-AS1;WBP11;HOMEZ;CCDC142;RBM8A;CCDC148;CCDC146;UTP23;ACACA;LOC100288842;RAB4B-EGLN2;C16ORF58;CCDC141;C16ORF52;LOC100288846;CCDC134;CCDC137;HMGA1;DSTN;ANKHD1;OSTC;C16ORF46;TAB2;TAB1;LSM14B;CCDC130;LSM14A;RBM27;RBM25;RBM26;HMGB2;PSIP1;ATP2A2;MTR;SEC61A2;SEC61A1;CPT2;BCL7C;BCL7B;NPTN;UQCRFS1;LRRFIP2;RBM34;RBM33;UTP15;BCKDHA;RBM17;NAA30;ARHGEF12;RBM15;RBM18;DYNLT3;BCKDHB;RBM19;ARHGEF18;PEX2;TCTE3;UTP18;MUT;PEX7;GORASP2;PEX3;MIR484;GORASP1;IRF1;PEX6;PEX5;IRF2;FAM96B;NAA35;SPOPL;NAA38;MVD;IRF6;IRF9;RBM22;RBM48;MVK;NAA20;GOSR2;TAF9;GOSR1;RBM4B;HMGCR;HMGCL;DNPEP;RAB40C;LOC100507250;BMS1;NAA25;RBM39;SOD2;SOD1;EEPD1;IRGQ;GOLPH3;GLB1;BRMS1L;RBM42;TAF7;RANGRF;TAF6;NAA16;FAM98B;FAM98A;TAF5;RBM45;TAF3;RBM43;TAF2;TAF1;GUSBP11;DCAF8;LOC284454;DCAF5;TPGS1;DCAF7;DCAF6;TPGS2;GLE1;CREB3L4;MYC;CREB3L2;PIP4K2B;IAH1;NHLRC3;GLCE;C9ORF69;SARNP;PIH1D2;NHLRC2;FICD;SRCAP;C9ORF72;GLG1;PRDX3;PRDX5;CDK17;CDK19;PA2G4;CIDECP;KIAA0391;PRDX6;C9ORF85;SLC6A6;LOC100128398;PPP5C;GIPC1;CDK10;CDK13;CDK16;TRMU;GLI4;C16ORF70;FAM102B;C16ORF72;IMPA1;RIOK2;RIOK1;C16ORF62;ZNF598;ZNF597;ZNF596;ASAH1;ZNF593;ZNF592;TANK;SSFA2;C16ORF95;HS1BP3;ZNF589;ZNF587;ZNF584;ZNF582;RIOK3;CARD6;TRMT1;TTC9C;FAM104B;FAM104A;LRPPRC;MIR423;FIG4;RFWD2;TRMT5;RFWD3;TRMT6;ALMS1;SARM1;RLIM;ZNF579;LAMTOR2;PLCD3;LAMTOR3;ZNF576;ZNF575;C16ORF87;ZNF574;ZNF573;ZNF572;ZNF570;YEATS4;IRS2;MACROD1;ZNF569;ZNF568;NBN;ZNF566;ZNF565;PHLDA1;ZNF564;ZNF562;ZNF561;PNISR;DISP1;ENKUR;STIM1;NCL;ZNF557;ZNF555;PHLDB3;GLYR1;GLO1;TARS;PHF21A;STIP1;ZNF548;LOC100130691;ZNF546;ZNF544;SLC15A4;SHFM1;C18ORF8;GLMN;MARCH8;MARCH7;MARCH6;MARCH5;CHERP;MARCH3;YEATS2;NF1;IARS;NF2;LZTR1;C15ORF61;PPP6C;SART1;ZNF529;ZNF524;PGPEP1;BET1L;PATL1;SARS2;ZNF513;ZNF512;ZNF511;SOS1;SOS2;C15ORF40;C15ORF41;GLRX;C15ORF39;FZR1;KIAA0355;ZNF507;ZNF506;ACSS1;UGGT1;ARMCX5-GPRASP2;PLCL1;RNF138P1;MND1;CUL4A;PFKL;NIN;PFKM;METAP1;PFKP;METAP2;SYNJ2BP-COX16;GORAB;DDX60L;RBM26-AS1;PWP2;PWP1;ZNF606;ZNF605;CHEK2;CHEK1;ARL6IP5;UBAP2L;GLUL;ARL6IP6;JMJD4;RECQL;ACSL4;ACSL3;JMJD8;JMJD6;FLJ37453;TTLL11;TTLL12;PFN1;PFN2;NLK;PATZ1;SNHG1;RABGAP1L;DTNB;SNHG8;KTI12;SNHG9;SNHG6;SNHG7;NMI;PARP14;SNHG4;SNHG5;PARP12;ZWINT;PARP10;NCEH1;CC2D1B;MYL6B;RPTOR;NNT;PACRG;AMPD3;RAB33B;PACS2;PACS1;MIR4258;DCP2;TOMM40;C10ORF88;ARNTL;DISC1;DCPS;NQO1;NQO2;PRPF39;KRT18;TRIP11;TRIP12;PRPF31;TRIP13;HDLBP;NUCKS1;TOMM20;CHCHD4;CHCHD5;CHCHD2;CHCHD3;OIP5-AS1;CHCHD6;CHCHD7;TSC2;TSC1;WRNIP1;TRNT1;ALDH3A2;DCTD;PREPL;SPNS1;FIZ1;ISCU;LTBP3;RIPK1;ANKZF1;ACBD6;ACBD5;ACBD4;TBCD;TBCC;TBCB;TBCA;A
