## Supplementary material for "Tensor Decomposition and Principal Component Analysis-Based Unsupervised Feature Extraction Outperforms State-of-the-Art Methods When Applied to Histone Modification Profiles": Supplementary_material_GSE159075_H3K27ac.xlsx (part 2 of 3)

### Sheet: Sheet3 (continued)
Term	Overlap	P-value	Adjusted P-value	Old P-value	Old Adjusted P-value	Odds Ratio	Combined Score	Genes
H3K56ac H1	5852/7742	0	0	0	0	3.51943	Infinity	ITSN2;JRK;NUP107;TFRC;PWWP2B;ITSN1;TIPARP-AS1;ALKBH7;PTPDC1;ALKBH8;ZC3H12C;COMTD1;ALKBH5;ALKBH4;ALKBH1;GPBP1;DPYSL3;ZC3H12A;FGFR1OP2;ANKFY1;PWWP2A;PRKACB;FNBP4;WDR83OS;ZNF18;HEMK1;PRKAB2;CXADR;FNBP1;SECISBP2;CACNA2D1;UNC5C;PRKAB1;RC3H2;MIR3917;BCR;SCO1;MTHFD1;SCO2;EWSR1;DDIT3;ZC3H11A;ORAI3;UNC50;VOPP1;ORAI1;JTB;TXNIP;TCEANC2;LOC100506178;CLOCK;OPTN;SF1;UNC119B;SET;SAR1A;TARSL2;MEPCE;ZNF23;ZC3HAV1;ZNF24;ADAMTS12;PRPSAP1;LOH12CR2;RDH11;ADAMTS19;HLCS;RDH10;RDH14;LTA4H;HEXIM1;TOE1;PRPF38B;BTBD19;CREBBP;JUN;PRPF38A;JAG1;NCAPH2;PBX3;EIF2AK3;LARP7;EIF2AK2;LNPEP;LARP4;ZNF35;BTBD10;LARP6;ENTPD3-AS1;PBX1;SPAG5-AS1;DHFR;MOV10;PKIB;FAM111A;C8ORF44-SGK3;PKIA;SFXN4;HYOU1;DZIP1;SFXN5;NCAPG2;PRKAG1;ZNF43;PRKAG2;SNX13;ZNF45;JRKL;SHB;ZNF48;MMP25;NHSL2;ZNF41;JAK2;DUSP5;DUSP3;FLJ20021;KCND2;GSTO1;DUSP1;IFT140;TEX10;TOMM40L;DUSP6;TTC28-AS1;MMP14;MMP16;SDHAF2;PTRH2;MMP17;AGPS;MIR3960;RAPGEF6;PAFAH1B3;RAPGEF3;CHST2;PAFAH1B2;CHST3;PAFAH1B1;TRUB1;TRUB2;PKN3;GSTP1;URM1;PTAFR;HSPE1-MOB4;SNX29;SNX27;STX6;PLAGL2;RICTOR;MBD3;ATAD1;MBD4;CASP8AP2;MBD5;EGLN2;MBD6;ATAD5;MCRS1;KCNB2;MBD1;ATAD2;SNX24;APEX2;SNX21;ZNF79;ARCN1;TARBP1;DCBLD2;MYBBP1A;SNX16;SNX17;SHKBP1;SNX14;CCDC6;MITD1;PKN2;NCAPD2;CIAPIN1;MTCH1;MTCH2;TMEM167B;RIF1;TMEM167A;FBXO28;GOLIM4;FBXO24;APEH;FBXO22;FADS3;FADS2;PTAR1;SLK;DKFZP434A062;FNTA;POFUT1;UROD;FNTB;NFATC2IP;TNFRSF8;NEK1;MAP3K8;MAP3K6;FADS1;MAP3K4;MAP3K5;FBXW4;PIAS4;PIAS3;DGAT1;FBXW8;FBXO18;C21ORF59;FBXO17;C21ORF58;CTNNBIP1;FAM118A;ATP11A;FBXO11;FBXW2;PIAS2;FAM118B;MSH6;LENG1;VMAC;MINPP1;LOC643770;MSH2;DMTF1;MSH3;SMS;SRSF2;SRSF3;PKP4;SRSF4;SRSF5;SRSF6;SRSF7;AJUBA;ARL8A;SRSF9;GRIA1;BLM;UQCRB;IREB2;LOC100289495;FBXO48;FBXO45;UAP1;PKMYT1;UQCRH;FBXO42;RAP1B;NDOR1;RAP1A;KIAA1522;ZKSCAN3;ZKSCAN2;ZKSCAN5;AP4S1;TSNAXIP1;KDSR;IP6K1;SAC3D1;IP6K2;NEK9;SDF2L1;NOP16;NEK6;UROS;FBXO36;HTR1B;RFXANK;FBXO30;FBXO31;DRAP1;LRCH1;SON;SH3BP5L;SP2;SP1;UQCRQ;SP4;SP3;LRCH4;MNAT1;UFD1L;ALAS1;APIP;PTEN;PPWD1;ECE1;ECE2;ETFB;BICD1;BICD2;AP4M1;ARL5B;TRIM68;C21ORF91;ARL5A;BCAS2;ZNF880;CERS5;CERS6;VPS13D;DHPS;VPS13A;MSL2;VPS13B;RABGGTA;MSL1;ARFGAP2;ARL4C;ARL4A;PCCA;PCCB;BMP2K;ETF1;TRIM59;SMCR8;TOP1;BCAT1;GAPDH;TNFRSF21;TRIM56;PRKAA1;PRKAA2;TRIM52;UHRF2;UHRF1;SRF;SRSF1;SRBD1;LENG9;LENG8;U2AF1;MLLT3;MALT1;SRM;SRR;DRAM1;KRIT1;TRIM46;UBQLN1;E2F1;E2F3;DRAM2;E2F5;SLC36A4;UBQLN4;TRIM44;E2F7;TRIM45;ZNF860;NOP56;SEPT10;NOP58;SEPT11;SSB;TRIM41;CNBP;TXNL1;KIAA0232;SORL1;GSTZ1;DBNDD1;CDKN2AIPNL;BRE;ST5;ST7;APLF;PDCD4;OCIAD1;TRIM35;PDCD2;TRIM37;EGFEM1P;UNC79;TRIM33;ZNF850;ECI1;ECI2;ICAM3;RCBTB1;IKZF4;RCBTB2;IKZF5;EFR3A;LOC100289511;PEG10;TRIM24;KDR;TRIM25;ARL16;ATXN7L1;FBXO8;ATXN7L2;FBXO7;ATXN7L3;TRIM22;TRIM23;GIN1;LIMCH1;ARL15;ECH1;TMEM170A;LOC646762;SNHG15;CFDP1;BTD;SNHG12;SUB1;SNHG10;NINJ1;ARHGAP19-SLIT1;TRIM13;MTCP1;TRIM14;RIN1;TP53;CES2;TRIM11;TMEM63A;DHX8;SDC4;TMEM63B;DHX9;C9ORF163;MYCBP2;ZBTB1;ZBTB5;ZBTB4;ACTR3B;ZBTB2;STK38L;FAM192A;MIR1292;DECR2;LYAR;DECR1;PCK2;YES1;NBEAL1;NBEAL2;HARS2;PTK2;MED13L;BST2;MSRA;POLA2;MC1R;ZBTB6;LOC256880;NDUFAF2;FBXL3;MIR1281;FBXL5;FBXL4;LOC100505666;FBXL6;MON1B;HERPUD2;MRPS15;MRPS16;HIBADH;MRPS14;MRPS11;MRPS12;AP4E1;LOC100129518;MTMR9LP;TFB1M;COX7C;PTMS;HERPUD1;SYNCRIP;PPP3CA;PPP3CB;PCM1;C8G;PPP3CC;ACTR1B;PCLO;UIMC1;SDF4;RAC1;SDF2;BBS4;MRPS28;COX8A;MRPS26;MRPS27;PCYT1A;MRPS25;MRPS22;MRPS23;GAB1;PRPF40B;MRPS21;PRPF40A;CACYBP;GAB2;APRT;TOX4;RAP2A;ARHGEF9;RAP2B;PITPNM1;FAM32A;TAX1BP3;ARHGEF1;TLCD1;PTMA;SAMD12-AS1;DYNC1I2;MRPS35;MRPS36;SSNA1;MRPS33;KIAA1324L;FAM35A;MRPS34;MRPS31;NEXN;PRICKLE1;MRPS30;COX5B;COX5A;PCNP;SLX4;ORMDL2;DKFZP434I0714;PCNT;RAE1;PEX16;SPRYD3;KLHL2;ORMDL1;PEX10;KLHL3;COX6C;PEX13;APTX;KAZALD1;C9ORF116;PEX14;YIF1A;VMP1;SGSM1;PDCL3;ETAA1;SEC23IP;TFAP4;KLHL7;SGSM3;KLHL8;SGSM2;TACC3;CACHD1;RAD1;NEK11;NUP188;PRDM4;DENND5B;PRDM5;INPPL1;CELSR3;ETS2;TXN2;PLAU;IGFLR1;DENND5A;TGM2;PCID2;FBXW11;TMOD3;LOC389247;ADAM10;ACOT13;DNAJB14;SDHD;LOC400927;SDHB;CCNB1IP1;ADAM17;ZNF91;ZNF92;ADAM15;ZNF93;POLG2;PSPC1;PLAA;RAF1;LOC339874;TSG101;NDUFB10;COX16;NDUFB11;COX15;COX18;COX17;HTRA2;SLC41A1;NUP160;TIMM50;CNN3;NME1-NME2;RNASEH1;GRK5;GRK6;LPXN;COX11;ECT2;PIBF1;COX10;CNTLN;DENND4B;LHFP;PCIF1;NUP153;TIMM44;AP4B1;AHI1;MKRN2;UBA2;SWSAP1;ZNF670-ZNF695;USE1;PITPNC1;LMNB2;LMNB1;IFT52;LASP1;ACOXL;MKL2;TTC37;SUN1;MKKS;TBP;TTC32;NUP133;TTC31;SHROOM3;C4ORF46;ETV1;ETV3;SYNGR4;ETV4;ETV6;EEF1G;GFOD1;ACOX1;GFOD2;ACOX3;ZMYND11;ZMYND12;SHANK3;GALT;SFSWAP;C4ORF36;SLC3A2;CBL;NT5C2;TROVE2;PSMB10;POLD3;IFT74;POLD4;CAND1;TGS1;SLIT1;DROSHA;PTK2B;BNIP2;RALY;MTA2;MTA3;TTC14;TIMM8B;TIMM8A;RRM1;RRM2;NIPSNAP3A;YY1AP1;USF2;USF1;WARS2;TTC17;GALC;GALE;ERCC3;TNIP2;ERCC1;POLE3;ERCC5;PTX3;SLIRP;WIPF1;WIPF2;RRP1;WDR83;SMC5;SMC6;SMC3;WDR89;C14ORF166;SMC4;RRP8;WDR87;SMC2;MTBP;FAM122A;GJA1;ALCAM;TFG;WDR92;ZSCAN30;ZMIZ1;ZMIZ2;KIAA1468;WDR90;NAMPT;VPS35;RSPH6A;VPS18;C14ORF159;PRKCI;MBNL1;PRKCH;DNAAF1;PRKCD;WDR74;ARMC9;HUS1;WDR75;PRKCA;ARMC7;ARMC8;WDR78;HCFC2;FAM86EP;GANC;WDR77;HCFC1;NUP93;BCAN;MTAP;DEPDC1B;ARMC5;ARMC6;WDR82;ZSCAN22;HECW2;HMBS;ARMC4;SRFBP1;NUP98;PRKD1;VPS25;VPS28;LIPT2;LIPT1;NUP205;PLEKHA8P1;PRKDC;PRDM15;WDR62;BCL10;PRDM11;PRDM10;ARPP19;MTDH;GJC1;FAM171A1;NCSTN;LOC100128164;NUP85;LOC100506083;BLOC1S2;ST3GAL4;GAR1;RRS1;ZSCAN12;NUP88;ST3GAL2;ST3GAL3;FAM120AOS;FDFT1;PLK4;PLK3;NDFIP2;NDFIP1;PLK1;WDR53;MEX3D;C14ORF178;MEX3C;WDR55;POU6F1;XKR8;MEX3B;MEX3A;MKS1;GTF2IRD1;SETD4;BTG3;SETD5;BTG2;SETD2;SMG1;BTG1;CDKN1B;SETD3;MOCS3;WDR48;PHF20;DENND1A;SETD6;SETD7;STON1;ASH2L;SMG9;SMG7;WDR43;SMG5;SMG6;ADAMTSL1;UBL5;MCEE;MTG1;TK2;CIC;RRP15;UBL7;DENND2C;HELLS;WDR37;TPI1;EXOC8;EXOC7;PLLP;ASH1L;FAM126B;WDR34;WDR35;COPZ1;CIT;WDR33;MTF1;MTF2;EXOC4;ANGPTL2;GARS;PLIN2;EXOC5;TKT;GAS5;GART;EXOC2;WDR27;WDR26;USO1;FAM129A;WDR20;METTL21A;ADCY8;METTL21B;PAPSS2;ADCY6;FGD1;FAM129B;RPS15A;FGD6;MINOS1;PPP1R7;UBN2;PPP1R8;UBN1;SLC17A5;USP1;PCGF1;PAIP2;PAIP1;PCGF6;TPK1;WDR18;PCGF3;GATC;SYVN1;KIAA0196;ELP2;ELP3;RRP1B;WDR12;HIPK3;HIPK2;FDX1L;PHF5A;VMA21;JKAMP;FAM49B;POGLUT1;TMEM179B;UBP1;PARK7;NDUFC2-KCTD14;IPO7;FGF2;THG1L;EDC3;PPP1CB;EDC4;RIMS2;PPP1CC;IPO8;PODNL1;IPO9;CFL2;CFL1;PLS3;OIP5;SLC26A11;C8ORF44;KCMF1;IFNAR2;MAP2K1;MAP2K2;RALGAPA1;USP4;RALGAPA2;TPM2;SWAP70;IPMK;TPM1;DYRK1A;THOC1;MORF4L1;MORF4L2;FKBP7;FKBP4;TOX;FKBP3;FKBP5;IFNAR1;IPPK;ZNF792;FKBP2;ZNF791;ZNF790;CNP;FAM149B1;INSIG2;INSIG1;GLT8D1;UBR4;UBR3;UBR2;HMMR;UBR1;ORC5;ORC4;ORC6;FGGY;ORC1;UBR7;ORC3;TPR;UBR5;ZNF787;MAP2K7;ZNF786;PLTP;ZNF785;MAP2K5;MCL1;FANCI;OSBPL8;C8ORF37;OSBPL6;FANCL;FANCC;SYNJ2;FANCG;FANCF;COPS3;BCL9;COPS6;PDCL;TPP2;TPP1;COPS8;MAP3K14;MAP3K11;BCL2L1;MAP3K12;BMPR2;MCM7;MCM8;ZC3H3;UFSP2;ZC3H6;KIAA0100;MIR320A;MTO1;UFSP1;WDFY3-AS2;ZNF768;ZNF766;C8ORF86;TNPO1;PAAF1;COA5;PHACTR4;GGPS1;DIS3;CKAP2L;CTDSPL;ARL2-SNX15;COBL;EDF1;TSN;TIRAP;ZNF75A;DNAJC3;NPEPL1;ESPL1;TST;NOA1;CTDSP1;DNAJC4;LANCL2;MCM3;ST20-MTHFS;MCM4;MIR4530;MCM5;PCNA-AS1;NSRP1;LCORL;CRK;MCM2;ALDH9A1;HDAC4;HDAC5;LEPROT;HDAC2;HDAC3;HDAC1;VPS4B;TTK;NOD1;HDAC6;HDAC7;RNU11;DNAJB1;NFS1;HECTD1;HECTD2;DNAJB6;HECTD3;MIR4523;VPS53;ZNF747;VPS54;DNAJB9;CSK;MIR4522;HCG11;ZNF740;HN1L;SLC35A1;RPRD2;BCKDK;DNAJA1;MIR4519;GLOD4;CTH;DNAJA3;MIR4515;ASXL2;DNAJA2;DRG1;CEBPZ;VPS45;BCOR;TPT1;SLC35B2;VEZT;TMEM183A;WDSUB1;PITPNB;C14ORF93;MKI67;IFIT3;NFU1;KIAA0930;RPS6KA4;TIAL1;MIR4469;ZNF846;ARFIP2;ARFIP1;HMCN1;BTRC;SLC35A5;RPS10;RPS13;PDK1;RPS12;SRRM2;SNORD58B;PDHX;COG8;COG6;COG5;SLC35C2;COG4;IFRD1;COG3;COG1;SRRM1;NIF3L1;ZNF837;MTHFD2L;UHRF1BP1;CAGE1;MIR3124;ZNF830;SLC22A4;SLC22A5;SLC35D1;STXBP3;STXBP4;CSTF3;TXN;LIAS;RPAP2;FXR1;ZNF829;SCFD1;CHTF8;WBSCR27;PDCD11;ZNF827;PDCD10;MIR4449;ZNF823;CSTF1;WBSCR22;MIR4442;MLEC;STXBP5;TMEM184C;TMEM184B;SLC35E1;SLC35E3;PARVA;GBAS;PUM1;RPS26;TPX2;RPS25;RPS28;ZNF816;RPS29;ADCK1;ZNF814;MPHOSPH10;RPS20;DCP1A;RPS21;TECPR1;DCP1B;RPS23;RPAIN;ZCCHC11;AHCTF1;UBXN1;C2CD3;CAB39L;SLC35F2;C2CD2;SLC35F5;RSF1;ZCCHC17;SIPA1L3;ZNF805;SEC61G;GSG2;UBXN8;DGCR6L;TMED2;UBXN7;TMED1;SEC61B;MIR191;UBXN4;TMED5;UBXN6;TMED4;MIR3175;ZCCHC24;ZYG11B;TMED9;PARP4;STRADA;PARP2;SLC35G6;C17ORF80;TYK2;PPHLN1;ZDHHC16;PARP9;ZDHHC17;GLTSCR2;ZDHHC14;SCNM1;NFX1;RNU6ATAC;AIDA;SDCCAG8;MATN2;FYTTD1;DTYMK;SDCCAG3;MEGF6;ZDHHC20;C17ORF58;GDPD1;NOL7;NOL8;ZDHHC21;NOL9;TYMS;TCEAL8;LOC647323;PPP2CA;CHRAC1;MTHFD1L;TCEAL1;FAM47E;MIR3153;SVIL;C21ORF33;MIR4470;NFYA;MTX1;NFYB;NFYC;GINS3;MLH1;AIG1;PDP1;SPCS3;SPCS2;NR6A1;SPCS1;HIST3H2A;GSTA4;PRKRA;F2RL1;C21ORF2;NUPL2;MPHOSPH8;FRA10AC1;SIPA1;MPHOSPH6;NDUFA13;NDUFA11;NDUFA12;ZWILCH;SPPL2B;LGALS8-AS1;ROGDI;SPPL2A;LZIC;CCDC28B;CNDP2;CCDC28A;EME1;EME2;ARHGDIA;FPGS;HIST1H2AE;HIST1H2AG;CPSF3L;AZI2;HIST1H2AC;HIST1H2AB;GBAP1;HIST1H2AM;NOM1;RALBP1;LIG1;HIST1H2AH;HIST1H2AK;HIST1H2AJ;LIG4;ACYP2;LIG3;ATP1B1;PUS7;TRPC4AP;RSBN1;LOX;SPECC1L;TIMELESS;HIST1H2BG;HIST1H2BB;HIST1H2BD;HIST1H2BC;DAP3;ZCCHC8;COPB2;PMEL;MIR3191;ZCCHC6;C17ORF97;COPA;GSTCD;COPB1;MIR3190;ZCCHC9;NOP2;PMF1;LPP;CAMSAP2;EMG1;UBB;ZMAT3;TCTEX1D2;TCTEX1D4;PMAIP1;LONRF1;CPSF4;MGEA5;DARS;CPSF7;CPSF6;HELQ;CPSF1;MLKL;CPSF3;NONO;CPSF2;HELZ;COQ9;COQ5;COQ4;DIAPH1;GRHPR;TSGA10;DAP;COQ2;DIAPH3;BLMH;BRWD1;MIR3184;ZCCHC2;COPE;ST7-OT4;GPSM1;THRB;MRFAP1L1;THRA;ASNSD1;DBI;RBM3;MFSD8;RBM4;MFSD6;LOC100506023;MFSD5;TOP1MT;DBT;MFSD3;TOPBP1;RBM7;RBM5;RBM6;MAPK1IP1L;C14ORF119;PLAUR;RPS3A;LSR;OXSR1;DCK;LSS;IQCG;RBL2;SUPV3L1;GAP43;IQCK;RBL1;FCHSD2;RABEP2;THRAP3;CDH11;AKT1S1;TERF2IP;RBKS;HIST1H2BN;HIST1H2BM;PDXK;HIST1H2BO;HIST1H2BJ;HIST1H2BI;HIST1H2BK;ATP1A1;LIN9;NXF1;CHSY1;FAM120C;SAP30L;FAM120A;POC1A;POC1B;PDSS2;HES1;CHSY3;S100PBP;SNCA;DEK;PDE10A;RPS6KB1;CAPN10;PITHD1;KANSL3;ATP13A2;KIAA0907;FSIP1;RBMX;USP6NL;ZFYVE9;RBPJ;TSEN54;PREX2;SCAMP4;LACTB;IL4I1;SAMD14;ZFYVE27;UBASH3B;LIPG;SAMD12;SAMD13;STARD3;STARD4;TYW5;CSNK2A1;STARD7;TYW3;HPCAL1;ZFYVE21;DNTTIP2;RNASE4;SCAMP1;HSPG2;SCAMP3;SND1;EML4;EML6;MIR564;ZFYVE16;PRKAR1A;ZFYVE19;AKIP1;SNORA26;TBPL1;RBCK1;SNORA24;SNORA21;CGGBP1;LOC148413;MTMR2;CEP85L;SDR39U1;MTMR9;SLC5A3;OAZ1;MTMR6;MTMR7;HSPH1;HMGXB4;VTI1A;RSU1;HMGXB3;PPARGC1B;VTI1B;B3GALNT2;LYN;EDEM1;LRBA;PMM2;EDEM2;INCA1;ERLIN1;BBIP1;SNF8;LOC285696;PTRHD1;SETX;CS;MLLT11;SASS6;NAPEPLD;SNORA44;ARF4;ARF1;LRSAM1;STAG3L4;HEXB;RPLP1;RPLP0;HIST2H2AC;PQBP1;IKBKB;EEA1;TUBA1C;TUBA1B;NIPBL;TUBA1A;FLVCR1;SNORA78;APPL2;C11ORF24;APPL1;IKBIP;NSUN4;RIPK2;NSUN2;ACTL6A;NIPA1;SIRT5;NIPA2;DYNLL1;SIRT1;F3;DYNLL2;SUMF2;HIST2H2BE;SIRT3;SUMF1;CDC42EP3;ADSSL1;PICK1;CDC42EP1;DLD;ARF6;C11ORF54;STAU1;STAU2;RPS27L;FSTL1;STYXL1;UNG;UNK;GBX2;PMS2;C10ORF2;STAT6;RPS27A;CSMD1;PMS1;ANKIB1;SLC16A1;MDH1;MDH2;UTP3;STAT3;YLPM1;SAMD4B;HNRNPUL2-BSCL2;LOC644838;GATAD2A;LYRM1;TTLL5;LYRM2;TTLL4;TTLL3;LYRM4;SERBP1;UBAP1;UBAP2;ZNF697;C11ORF58;ZNF696;C11ORF57;HDDC2;ZNF692;CCNT2;CCNT1;FAM13B;UBE2D2;CSE1L;C11ORF71;UBE2D3;MUM1;LOC100289230;STK10;SMCHD1;STK11;LOC643542;OSBP;KPNA6;PMPCA;ZNF689;KPNA4;ZNF688;KPNA5;ZNF687;KPNA3;C11ORF68;ZNF684;SLC16A5;PPP1R16B;C11ORF84;MYLIP;IK;KHNYN;C11ORF80;VPS33A;UBE2E1;MUL1;UBE2E2;PRPF4B;FOXP4;RBX1;FOXP1;ACAP3;RBMXL1;SLC7A5P2;RBM14-RBM4;ZNF674;KPNB1;NSMAF;PFKFB2;ZNF672;C11ORF95;RNASEH2C;ZNF670;RNASEH2B;ARL6;TUBGCP2;FBLIM1;MAX;ARL3;LOC100506804;TROAP;MAZ;ARL2;NTPCR;TNFRSF11A;THADA;FOXO3;KRCC1;ACAT2;BCL2L12;BCL2L13;NPAT;BCL2L11;SOCS1;STK35;STK36;DSEL;PMVK;ZNF669;ZNF668;MBP;HACL1;SOCS6;SOCS4;SOCS5;DR1;BRPF1;BRPF3;SRD5A1;GFPT2;GFPT1;SRD5A3;TNFRSF10C;BCDIN3D;TNFRSF10B;KIAA0430;FOXN3;EEF2;FOXN2;TNFRSF10D;MFHAS1;TFCP2;STK24;TUBGCP5;MDM2;AAK1;TUBGCP6;NPHP3-ACAD11;FGFR1OP;TUBGCP3;ZNF655;ZNF653;MYD88;ZNF652;MCU;POMT2;NXT1;CELF1;COX4I1;CDCA7L;FOXM1;MRPL4;NGRN;MRPL3;MRPL2;MRPL1;FSD1L;SUMO1;PPP1R13L;MDK;DSE;SUMO2;ME1;DGCR8;ZNF646;LINC00339;MRPL9;ZNF644;ME2;MDP1;DGCR2;PPP1R12A;VPS37C;ARNT;VPS37A;RAD23B;SLC25A15;SLC25A17;PIK3CA;NPC1;ZNF639;ZNF638;SLC25A10;ST6GALNAC3;BDP1;SLC25A12;PPP1R12C;DTL;MET;SLC25A13;PPP1R15A;RNFT2;FAM24B-CUZD1;HSD17B14;LOC646626;HSD17B12;LRP6;SLC25A29;SLC25A28;ZNF629;ZNF628;ZNF627;CDC37L1;PCBD1;SLC25A21;PCBD2;ZNF622;ZNF621;AAMP;CNNM3;SLC25A25;SLC25A24;DUT;MMAA;MMAB;MGA;FOXJ3;MERTK;TMPPE;SLC25A38;PC;ZNF616;SLC25A30;ZNF614;ZNF613;SLC25A32;SPG21;SLC25A36;SLC25A35;EIF4A2;LRR1;EIF4A3;TONSL;CCT6P1;ZDHHC5;TXNDC11;ZDHHC6;TXNDC12;GCC2;ZDHHC7;PALM2-AKAP2;TXNDC15;ZDHHC2;NUBP1;ZDHHC3;UBE2L3;TXNDC17;OGFOD1;CHORDC1;OGFOD2;RCC1;BCAP29;CCNL2;LOC100506746;ZNF721;CCNL1;ACAD11;ACAD10;PELO;ARSA;SCAF11;ENTPD5;ENTPD6;NSMCE2;MIF;THAP2;THAP1;THAP4;THAP6;THAP5;THAP8;THAP7;THAP9;ULK3;PCBP1-AS1;ZNF710;EPHA1;MMADHC;C22ORF39;TMEM87A;TMEM87B;PAXIP1;SUPT4H1;PIK3R3;PIK3R1;PTTG1IP;RTF1;UBE2J2;UBE2J1;APH1A;SNX3;DHX30;ZNF708;DSN1;APH1B;SPATA5L1;ZNF706;DHX34;PCBP4;MIER3;PCBP1;MICAL1;DHX36;ARSK;MIER1;SWI5;DYM;SNX9;RCE1;RAB11FIP2;ARSD;RBM12;N4BP2;ZBED5;RIMKLB;N4BP1;ZBED4;RBM10;ZBED3;SNX6;INTS3;INTS2;SNW1;INTS5;PEMT;COL9A3;INTS7;DHX29;INTS6;INTS9;RCOR3;INTS8;RCOR1;CCNJL;AARS;SUV39H2;FKBP10;CCDC122;CCDC121;FKBP15;FKBP14;CCDC126;CETN3;CCDC124;IKBKAP;PCSK7;SLC7A11;WASL;AATF;PEPD;PCSK5;IMMP2L;C14ORF1;HYAL2;HYAL3;ENC1;DHX15;REV3L;ACADM;DIRC2;AASS;NCOA2;TMEM150A;DBNL;NCOA5;MME;NCOA6;CCDC115;NCOA3;CCDC114;ACAD9;MINK1;MRPS2;MRPS7;MRPS6;COMMD7;MRPS5;COMMD4;COMMD5;ENAH;MRPS9;CSDE1;G2E3;KXD1;NCOA7;CRELD1;STK40;DBN1;CCDC103;IGHMBP2;IBA57;NEDD8;CCDC107;PGRMC1;MNT;SERTAD3;SAMM50;SERTAD4;PGRMC2;LOC286059;FAM172A;SERTAD1;PES1;HEATR3;C22ORF24;SCAND1;C22ORF29;YIPF3;YIPF5;CRIPT;UBE2G1;UBE2G2;PPP1CA;MAD2L2;FKBP1A;CCNG2;CCNG1;ESYT2;TARDBP;MAD2L1;CCDC167;DBR1;RTKN;ACAA2;MPG;MPI;BCCIP;CPOX;MIR1908;PHRF1;CCND1;CAPN5;BANF1;CAPN1;ACAA1;HFM1;ADPRHL2;CCDC157;CYBA;WBP11;DKC1;FAM173A;UBE2V2;VCL;KLHL18;RTN3;CCDC142;RBM8A;CCDC148;UTP23;KLHL11;KLHL12;NDRG1;RTN4;ACACA;CCNB2;EBP;CCNB1;LOC100288842;RAB4B-EGLN2;CYC1;C16ORF58;C16ORF52;LOC100288846;CCDC134;OST4;KLHL26;CCDC137;KLHL28;ECD;CRIM1;KLHL21;HMGA1;KLHL22;NFXL1;DSTN;MSN;KLHL24;ANKHD1;GULP1;RCL1;BMP4;GCLC;APPBP2;PQLC3;OSTC;PQLC2;STT3A;CYCS;TAB2;STT3B;LSM14B;LSM14A;YWHAE;RBM27;RBM25;RBM26;CNRIP1;YWHAB;CHD9;CHD8;CHD6;HMGB2;PSIP1;ATP2A2;MTR;LAMC1;HMGB1;CHD2;MEA1;SEC61A2;SEC61A1;UBE2Q1;YWHAQ;SFR1;UBE2Q2;BCL7C;BCL7B;NPTN;LRRFIP2;LRRFIP1;RBM34;YWHAG;YWHAH;RBM33;ARHGEF11;UTP15;BCKDHA;ARHGEF10;RBM17;NAA30;RBM14;ARHGEF12;RBM15;GLRX3;DYNLT1;EED;GLRX5;ARHGEF17;RBM18;RBM19;DARS2;ABHD14B;ARHGEF18;PEX2;TCTE3;GPCPD1;YWHAZ;UTP18;MUT;CCNA2;PEX7;SFPQ;RCN1;TBC1D2;RCN2;PSRC1;UBE2R2;TBC1D4;IRF3;TBC1D5;PEX3;MIR484;HIST4H4;PEX6;TBC1D7;PEX5;IRF2;FAM96B;IRF7;NAA35;SPOPL;NAA38;MVD;RBM23;RBM22;LAMA5;MVK;LOC150776;GOSR2;TAF9;GOSR1;RBM4B;HMGCR;HMGCL;TAF1D;TAF1B;TNKS2;RAB40C;MARVELD1;LOC100507250;BMS1;TAF1A;NAA25;APOPT1;MDH1B;RBM39;TAF15;TAF12;LAMB2;SWT1;TAF11;ATP2B4;LRWD1;SOD2;ACVR2B;ACVR2A;CHFR;SOD1;EEPD1;IRGQ;PNKD;FAM179B;GOLPH3;GLB1;ASB8;BRMS1L;ASB6;TAF8;ACIN1;ASB7;TAF7;RANGRF;NAA16;FAM98B;FAM98A;NAA15;CPVL;ASB3;TAF3;RBM43;TAF2;ASB1;TAF1;RPL30;TRIO;RPL32;RPL31;RPL34;RAPH1;DCAF8;FNBP1L;DCAF5;TPGS1;DCAF7;DCAF6;TPGS2;RNF115;GPR176;RNF114;CREB3L2;ADNP2;PIP4K2A;RPL38;RTTN;PIP4K2B;RPL37;ANKS1A;RPL39;RNF111;CHGB;MED1;WSB1;WSB2;RPL21;NHLRC3;RPL23;GLCE;RPL22;MED8;ANKHD1-EIF4EBP3;IFT80;DKK3;IFT88;RNF126;C9ORF69;GPR161;SARNP;RPL24;PIH1D2;RPL27;RPL26;NHLRC2;UBA52;RNF121;FICD;SRCAP;NEDD4L;SLAIN2;ATXN7L3B;VPS26A;C9ORF72;GLG1;PRDX3;PRDX2;PRDX5;PLCG1;GSDMD;CDK17;RPL41;CDK19;PNO1;FZD4;FZD6;PRRC2C;PA2G4;CIDECP;KIAA0391;PRDX6;SLC16A13;C9ORF85;TMEM199;SLC6A6;LOC100128398;ASAH2B;PPP5C;RNF103;GIPC2;CDK10;CDK12;CPEB3;CDK13;CPEB2;CPEB4;CDK16;TRMU;TMEM181;TMEM186;GLI3;TMEM187;ZCWPW1;GLI4;C16ORF70;C16ORF72;TMSB4X;GPR137;RIOK1;C16ORF74;ZC3H10;TMEM175;RNF167;AFTPH;C16ORF62;RNF169;COL21A1;ZNF598;CCDC90B;PCYOX1;ASAH1;ZNF592;RPL10;RPL12;RPL11;FIGN;SSFA2;MIPOL1;RNF135;TMEM168;C16ORF95;RNF139;RNF138;CHN1;RPL14;HS1BP3;RPL15;ANKRD52;ZNF589;ANKRD50;ZNF584;TIMMDC1;ZNF581;NMNAT2;FAM104A;LRPPRC;RNF146;MIR423;RNF145;ERP44;NMNAT1;ABI2;RNF149;RFWD2;TRMT5;RFWD3;ABI1;TRMT6;ALMS1;MSRB2;RLIM;MSRB3;LAMTOR2;LAMTOR1;PLCD3;LAMTOR3;ZNF576;ZNF575;C16ORF87;ZNF574;ANKRD39;ZNF573;LINC00265;HJURP;YEATS4;IRS2;ZFP30;GRB14;NAGLU;MACROD1;ZNF568;NBN;ZNF566;LZTS2;TMSB10;ZNF565;PHLDA1;ZNF564;ZNF561;PNISR;FAM24B;F2R;LOC100289361;RNF40;ENKUR;BSCL2;CLIP1;C6ORF132;MELK;SYPL1;STIM1;NCL;ERP29;ANKRD40;ERH;MALAT1;PHPT1;PHLDB3;MAD1L1;GLYR1;ANKRD17;ENY2;ANKRD16;CD151;ABHD4;GLO1;ANKRD12;ILDR1;ABHD5;PHF21A;STIP1;HMBOX1;ABL1;RNF170;ABL2;LOC100130691;ZNF546;ZNF544;SLC15A4;STRA6;ANKRD28;ESRRA;ANKRD29;CD164;GPR108;LINC00271;SHFM1;GLMN;LSM1;CYBRD1;DHCR24;MARCH7;LSM5;MARCH6;C6ORF120;LSM4;PALB2;MARCH5;LSM3;CHERP;MARCH3;CNOT4;LSM7;CNOT7;LSM6;YEATS2;CNOT1;ZFP62;CNOT2;CNOT3;TADA3;MIR1204;ZFP64;SPIRE2;NF1;TADA1;RNF181;GPR107;IARS;CNOT8;LZTR1;EIF4G3;EIF4G2;RNF187;EIF4G1;RNF11;EIF4E3;SFT2D3;RNF13;BNC2;C15ORF61;ZFP82;SGCE;PTBP1;RPL7A;SART3;C6ORF106;PDDC1;ZNF524;C3ORF58;SORD;ZFP91;RANGAP1;PTBP2;BET1L;PATL1;PTBP3;ASPM;SARS2;ASPH;ZNF517;SNRPA1;ZNF513;EIF4E2;SFT2D2;ZNF511;SFT2D1;SOS2;RNF31;RNF32;SMARCD2;RNF34;ACSS2;WBP1;WBP2;RNF38;WBP4;C15ORF40;C15ORF41;C3ORF38;C15ORF39;FZR1;RBBP4;PUF60;RBBP5;KIAA0355;ZNF507;RBBP6;SNRPB2;RBBP7;WASF1;UGGT2;WASF2;MEST;UGGT1;LINC00235;FDXACB1;SMARCE1;RNF20;RNF24;RNF25;TXNRD1;RNF26;PLCL2;RNF138P1;MND1;PNRC2;CUL4A;MARCKS;PFKL;NIN;CBLN3;PFKM;METAP1;PFKP;BET1;METAP2;GLTP;SYNJ2BP-COX16;SLC46A1;ARL6IP1;GORAB;GEMIN8P4;GDE1;DDX60L;RBM26-AS1;PWP1;GOLGA2;GOLGA3;GOLGA4;GOLGA5;RUSC2;ZNF606;CHEK2;GOLGA1;CHEK1;UBAP2L;ZFPL1;GLUL;ARL6IP6;SOX5;ABT1;JMJD4;MIR1181;MCCC1;C10ORF54;ACSL3;JMJD8;JMJD6;FLJ37453;AFG3L2;RRAGA;COX7A2L;RRAGC;PDE12;AKAP9;LACE1;GUF1;VDAC3;VDAC2;PFN4;VDAC1;TTLL12;ANKRA2;PFN1;CBLL1;PFN2;TSHZ2;TRMT2A;NLK;DGUOK;NLN;NUAK1;HIST1H3A;ASUN;VPS8;HIST1H3G;HIST1H3H;PATZ1;TRMT1L;HIST1H3E;FIS1;SNHG1;RABGAP1L;DTNB;HIST1H4L;STK11IP;SIAH2;TREX1;SS18L1;SIAH1;SLC33A1;SNHG8;SNHG9;SNHG6;GDF3;SNHG7;HSPBAP1;GNG12;PARP14;GDF5;ACADSB;SNHG5;ZWINT;UBAC2;SNHG3;LACC1;CCDC88A;STAG1;OCLN;HIST1H4B;STAG2;CCDC88C;TRMT12;PDE3A;HIST1H4H;HIST1H4I;TRMT11;ALDH18A1;ITM2B;CC2D1B;FASTKD2;FAF1;GDI2;FAF2;OLA1;ZBTB8OS;MYL6B;ANKRD9;RPTOR;EPM2AIP1;GUK1;NNT;GNPNAT1;DLAT;RSPRY1;PRMT6;PRMT5;ATP6V0B;PRMT7;PRMT2;PRMT1;STRBP;PRMT3;AMPD2;RAB33B;RPUSD4;BBS10;POC5;PACS2;PACS1;B3GNT5;FRG1;RPUSD3;FAM20B;WAC;STRAP;B3GNT2;SGK3;UMPS;LINC00167;ATP6V0C;DCP2;TOMM40;SLC20A2;RPS10-NUDT3;SLC20A1;AKAP8;AKAP7;AKAP2;SHOC2;MPZL3;MAP4K5;DISC1;DCPS;MAP4K4;CA12;NQO1;ARNT2;FAH;TJP1;PRPF39;TOMM7;FAS;TRIP11;TRIP12;PRPF31;FAU;TRIP13;TOMM6;TJP2;POGK;PMS2P4;HDLBP;ARID4A;ARID4B;NUCKS1;MANEA;TOMM20;TMEM143;CHCHD4;CHCHD5;TMEM147;CHCHD3;OIP5-AS1;CHCHD7;NUSAP1;CHCHD1;TMEM14C;ANGEL2;TSC2;TSC1;WRNIP1;TRNT1;CGRRF1;TMEM131;DCTD;ALDH3A2;TMEM134;TMEM135;PREPL;TMEM136;TBL1XR1;ILVBL;TMEM138;DNAJC30;RPL7L1;ELMO1;SPNS1;FIZ1;RELL2;STAM2;ISCU;FAIM;RAI14;ATP6V1A;DNAJC25;NID1;DNAJC27;NID2;LTBP1;DNAJC28;SEL1L3;FAM188B;TMEM123;SDCBP;PODXL;TMEM128;TMEM129;ZC3H18;FOPNL;RIPK1;SUDS3;ATP6V1D;ZC3H14;ZC3H15;ANKZF1;HSPA9;HSPA8;ACBD6;ACBD5;ACBD4;HSPA5;HSPA4;EPHX1;EPHX4;DNAJC11;TBCD;TBCC;DNAJC13;BFAR;TBCB;DNAJC14;TBCA;DNAJC15;DNAJC17;ACSF2;NFKBIA;TBCK;DLG1;FER;TMEM115;DLG4;TMEM116;DLG5;DNAJC10;TBCE;RFXAP;POC1B-GALNT4;GRSF1;ACBD3;NFKBID;CREBZF;SCYL3;DOCK9;TSEN15;NVL;DOCK7;HSPB1;FRMD6-AS1;CTDSPL2;CXCL3;SGSH;SENP6;TMEM101;SENP7;SENP5;ZC3H7A;ALDH2;NFKBIZ;C9ORF16;TMEM109;HIST1H1E;POLI;FLOT2;POLK;GUSB;POLH;SCYL2;HIST1H1C;POLG;JAGN1;ARID1B;SENP1;LATS1;LATS2;TRNP1;CHMP3;LUC7L3;PDE5A;ECT2L;DOCK2;DOCK1;PRTFDC1;LUC7L2;ITGB3BP;CHMP5;LOC100288911;TSEN34;RGS17;POLDIP2;POLDIP3;NXN;POMP;PMF1-BGLAP;WIZ;DBF4B;SPG7;STRN4;STRN3;HSPD1;SLC22A18AS;GMDS;NRIP1;CDIPT;CLASP1;CLASP2;PTCD3;CMTM7;SPEN;ATE1;PTCD1;PTCD2;WTAP;SGTB;CMTM3;POLM;SGTA;CMTM6;ZFC3H1;LCA5;C9ORF43;ARID3B;HSPE1;C9ORF40;GDAP2;RGS10;TBKBP1;LTBR;ATF1;ATF2;POP7;GMFB;SLC4A1AP;POP1;POP4;ATP5C1;ACCS;F11R;TBK1;RAVER1;AKT2;HIST3H2BB;GTSE1;WLS;ATG3;HDGFRP3;CD2AP;C19ORF60;RABL3;THAP7-AS1;FAR1;ATF7;TMEM126B;LINC00526;ATF5;ATF4;SKAP2;TSTA3;FLVCR1-AS1;CDCA4;CDCA5;CDCA7;C12ORF60;CDCA8;RNF219;BAZ2B;PLA2G6;C12ORF66;C12ORF65;RNF214;RNF213;EPB41L2;PDGFD;EPB41L3;LOC100507053;C19ORF33;ATG5;TIPARP;FUCA2;FN1;MAGOHB;NR2F6;VANGL1;C19ORF43;QARS;FASN;FAT4;C19ORF48;ZNF497;ZNF496;MTMR10;CATSPER2P1;ZNF490;ARHGAP1;MED19;MED16;ARHGAP5;OSBPL11;MED15;MED17;ARHGAP4;OSBPL10;MED11;MED13;KIAA1147;TCP11L1;TCP11L2;C19ORF12;DLGAP1;NINL;ENOPH1;DLGAP5;PCMTD1;ZNF486;SPHK2;RMI1;SPHK1;KIAA1143;SLC39A10;C6ORF62;SLC39A13;EPS15L1;FOS;BAZ1B;GMIP;JOSD1;SLC39A14;MED26;PGM2L1;MED29;DDB2;DDB1;SLC7A6;MIR762;SLC7A7;MIR760;C12ORF49;INCENP;MED20;C19ORF24;ERGIC2;ERGIC1;ZNF473;ZNF471;ATL1;NIP7;ATL2;DLST;SLC7A1;NRAS;EXOSC10;CNPY4;SPOP;ZSWIM7;ZSWIM4;P4HTM;ZSWIM3;CENPT;ZNF462;ZNF460;GOLM1;TRAPPC10;WTIP;NUDT22;ST7-AS1;FAM200B;CENPE;NUDT21;RABIF;CENPF;ABCB10;TTC30B;CENPH;ETNK1;TAOK1;TTC30A;CENPK;TAOK2;CENPL;CENPM;TSR1;CENPN;CENPO;CENPP;EBAG9;CRAT;FRYL;YPEL3;CRCP;NAB1;GMNN;LTN1;CASC4;PLOD3;CASC2;PLOD1;CASC3;FRY;CASC1;ADORA1;CEP250;NUDT16;NUDT15;ZNF445;MTPAP;ZNF444;NUDT12;PSKH1;IST1;CNPY2;CNPY3;ZCRB1;CASD1;POLRMT;CDC25A;C12ORF10;CDC25B;ATXN2L;ACLY;TPST1;ZNF438;SLC27A3;ZNF432;FTL;INO80C;KHDRBS1;INO80E;SHC3;INO80D;TXNDC9;AGAP11;FAM206A;CREM;GMPS;LOC652276;SPATA2;LIN7A;FTX;NRF1;LIN7C;HSP90B1;CORO1C;C1ORF228;EIF1AD;ZNF428;MED31;G3BP1;G3BP2;SMYD2;ZNF426;EIF4EBP3;ZNF425;BRIX1;SMYD4;FUK;LOC399815;NADK;CD276;TMEM120B;FUS;TMEM120A;C1ORF220;HPS4;HPS3;FUZ;ARPC4;HPS5;ARPC5;NDC80;MOB4;C1ORF216;YRDC;IBTK;ARPC2;NACA;DMXL1;TBXAS1;TSNAX-DISC1;ZNF414;ACO2;NIT1;OSBPL1A;OGT;ZNF410;ISY1;ITGB5;NUMA1;AKAP8L;RMND1;FAM208B;FAM208A;TSPAN12;LOC643339;CDC73;LOC728752;C6ORF226;ZNF408;EXO1;PPP6R2;DDI2;PPP6R3;PGM3;ITGB8;ACP2;ITGAV;PGLS;ACP1;SNAP29;LOC100130992;PGM1;RMRP;ACTR3;EIF5B;ACTR2;APAF1;COMMD10;ITGA2;ACTR5;ITGA1;AHSA2;FAM207A;AHSA1;TFIP11;ACTR8;LOC644656;MMS22L;LRTOMT;RRM2B;SYF2;ADORA2B;LCOR;TMBIM6;NAF1;ITGA6;FXN;SERF2-C15ORF63;ROCK1;ROCK2;RCHY1;FOXRED1;TSPAN31;ZNRF1;CDC45;ZNRF3;KCTD20;CCDC85B;EIF4H;IGF2BP1;FYN;WHAMM;IGF2BP2;HNRNPA1;EIF4B;HNRNPA0;MARCKSL1;CIZ1;HNRNPA3;FEM1A;MYO10;FEM1B;PCDH7;CDC5L;TBX6;HNRNPAB;TTC39B;TSPAN14;MCM3AP;EIF3M;MYO1C;NAGK;SUCLA2;EIF3K;EIF3L;SYT11;EIF3I;TSPAN17;EIF3J;EIF3G;FSBP;STUB1;EIF3E;ATXN10;EIF3F;CAHM;EIF3D;RECK;EIF3A;EIF3B;LTV1;SMARCAL1;CPNE8;SMARCB1;CPNE7;PPAN;NUDT2;NUDT5;CCDC102A;ACTB;NUDT3;NUDT4;CRKL;CDC20;HERC4;HERC1;SNRPD1;CDC26;PPAT;CDC27;PIEZO2;CPNE1;EPC1;CCDC97;EIF2D;EPC2;SNRPD3;PTGFRN;ATP6V1E1;SPA17;CCDC93;TBC1D22A;CCDC94;TBC1D22B;EIF2A;ATP6V1G1;SMARCC1;ALG8;SMARCC2;ALG6;KCNK12;ALG5;ALG2;TRAF3IP2-AS1;ALG3;TALDO1;ACTN4;MYO7A;ALG1;MFSD11;CDC40;MFSD10;CDC34;CCDC80;KCTD10;CDC37;KCTD13;CCDC86;KCTD11;FAM76B;TRIB1;KCTD18;EIF1B;TRIB2;CCDC82;KCTD15;KCTD16;CCDC84;PXT1;NUMBL;ADCYAP1R1;SLC45A3;OMA1;CDKN2AIP;MBTD1;BRIP1;SEC14L1;PPCS;XRRA1;ATP6V1C1;STAT5B;RANBP17;SMARCA5;BSDC1;IFFO2;MYO5A;WDYHV1;OSGIN2;BMS1P4;SMARCA4;AIMP1;AIMP2;UBAC2-AS1;LOC100130987;CDC16;CALU;RANBP10;ECHDC1;NOL11;MIR378D2;CALR;NOL12;CD200;SUGP2;SUGP1;DHRS12;CSRNP1;CSRNP2;DHRS11;SNORA14B;ACY1;NAT10;OTUD7B;RAB22A;SH3RF1;AKAP12;AKAP13;NANP;AKAP10;NUDCD3;MAP1LC3B;AKAP11;NUDCD2;NEDD8-MDP1;NUDCD1;MIS18BP1;OTUD6B;CHAMP1;SPTAN1;CAP1;PBRM1;PRORSD1P;ATMIN;GAA;SREBF2;GAK;KIF9;GAN;PDIK1L;CANX;DEPDC1;UFC1;PABPC1;DEPDC5;MFGE8;RAD21-AS1;DDR2;YAP1;SNORA16A;NAPB;CAB39;GNAI3;RELA;GNAI1;ARNTL2;DFNB59;PNMA1;TCEB3;PGGT1B;TCEB2;MGAT1;MGAT2;CAP2;MYO9B;ZFP91-CNTF;NUDT9;KITLG;TTC8;MIS18A;NUDT8;TTC4;HNRNPA2B1;TTC3;PNPLA3;CCNYL1;AGGF1;TCEA1;PNPLA6;PNPLA1;OTUD4;CARS;SRP19;CRTC2;NARF;ZFAND3;CRTC1;UBXN2A;ZFAND6;SNORD1C;ZFAND5;PEBP1;UBE3A;MSMO1;TTF2;SRP14;YARS2;LOXL2;ACTG1;EEF1B2;NARS;AKR7A2;SNORD12;RPP38;GEN1;BORA;RPL36A-HNRNPH2;UBE4B;TBC1D2B;CDKAL1;EEF1A1;SHPK;MAP7D1;TBC1D24;WDFY3;PPIG;WDFY2;PPIB;RPP25;PPIA;CARS2;PPID;PPIC;FBN2;DDX6;UBIAD1;DDX5;DDX1;C11ORF1;LOC100272217;HIGD1A;TMEM242;VCPIP1;ODF2L;SHARPIN;DHRS7B;LLPH;TBC1D17;MORC2;QSER1;TBC1D16;DNAJC27-AS1;YARS;UBE2I;SYT2;UBE2B;SYT1;UBE2C;CAV1;HOOK3;HIGD2B;TJAP1;MANBAL;HIGD2A;UEVLD;UBE2W;NAT6;TMEM234;NASP;UBE2S;TMEM237;GNAQ;GNB2;BHLHE40;GNB1;SNORD25;UBE2N;GNB4;UBE2O;ALPL;DEGS1;TCF3;MXD1;UBE2K;MXD3;DNAL1;UBE2M;RERE;PHTF2;CUEDC2;DYRK2;LOC100129917;HP1BP3;ADAR;LDB2;PHTF1;TMEM220;CABIN1;ADAL;TMEM222;UFL1;TMEM223;MAN1A2;RB1CC1;SNORD55;WHSC1;SNORD54;GET4;TGIF2;DCAKD;QRSL1;EPN1;TTI2;TTI1;ACTA2;TMEM214;RER1;ALS2;TMEM217;ATP6V1B2;CRY1;TMEM219;GNB1L;MAN1B1;AGPAT5;RAP1GDS1;ASAP1;RNF6;ASAP2;RNF7;ADD3;RNF4;AGPAT2;ADD1;AGPAT4;CRYZ;GNG3;TMEM203;GNG5;C19ORF73;TRA2A;TMEM209;SNORD75;RPP14;DNAI1;SNORD74;ARFGEF1;ARFGEF2;FAHD1;EYA3;SSRP1;RSPH3;GALNS;REST;MYO15B;MIR125B1;CARM1;KRAS;SUGT1;SNTB1;SNORD60;NCKAP1;ANKLE2;RNH1;C15ORF38-AP3S2;HNRNPU;GPATCH1;GPATCH4;HNRNPR;PHAX;GPATCH3;ADARB1;EPRS;PHB2;GPATCH8;NYNRIN;DLEU1;CEP95;DLEU2;CDK5RAP2;DDX17;ABHD14A-ACY1;DDX18;MAP1S;DDX11;REV1;ATG10;GTPBP8;FNDC3A;TMX2-CTNND1;GTPBP2;GTPBP1;ATG13;GTPBP4;ATG12;GTPBP3;ZNF398;ZNF397;ANAPC13;SEH1L;ANAPC16;CTBP2;PDXDC1;CTBP1;PRKRIP1;NAIF1;XPC;RNPC3;ANAPC11;LDHB;FLRT2;NTHL1;HMOX1;MCMBP;ALX1;NRBF2;CEP76;HMOX2;NHEJ1;CEP78;BARD1;NAA50;PRELID2;PRELID1;IRF2BP1;NFATC3;IRF2BP2;NR1D2;PHC3;NFATC4;FOSL1;EHD1;HNRNPM;SQLE;HNRNPK;EHD4;TCN2;ADI1;TOLLIP;HNRNPF;SNAI1;MMS19;HNRNPC;CEP85;PAM;ATG2B;FARSB;CEP57;PYGB;GMEB1;NRSN2;GMEB2;ARPC1A;KIAA1033;KRI1;ABCC10;CSAD;PHF7;VSIG10;FARS2;PHF8;ZNF280D;MIR632;RPSAP52;MIR3610;MIR3613;PEA15;TIMP2;JARID2;TEAD1;ZNF367;TEAD2;TEAD4;SHPRH;ZNF362;LOC283335;MIR639;NUTF2;MIR638;MIR636;TERF2;CA5BP1;GNL3;NCOR2;HADHB;TAF6L;FAM210A;HADHA;NSA2;NCOR1;TCP1;PLEKHO1;PLEKHO2;CEP63;CDC123;GRAMD1A;NBAS;CLDND1;RNMT;TIMM9;APOLD1;SCAF8;FAM213B;NSD1;ZNF346;ZNF345;DEDD;ZNF341;FARP1;YTHDF1;YTHDF2;YTHDF3;CSNK1A1;RNLS;GSS;GLYCTK;NR1H2;GSR;NR1H3;FAM213A;TUBB4B;SCAF4;DHRS3;DHRS4;ZNF33B;ZNF33A;MKLN1;SMOC2;FAM212B;FAM212A;CYP20A1;NUCB1;TMEM39A;ZNF337;TMEM39B;CEP41;ZNF335;CEP44;ANKRD13C;ZNF331;CCDC71L;RAB3C;TXNL4B;ANKRD13D;CSF1;CEP120;AUP1;RPL10A;TM7SF3;CDC14A;PROSC;HMGN4;LAMP1;SLC39A9;PAPOLG;PHYHD1;MIR3656;SLC39A6;PAPOLA;MIR3650;ZNF326;MIR3652;TXNL4A;SNRNP35;HMGN2;MB21D2;SLC39A1;HMGN3;ANKRD13A;HMGN1;TLE4;RAB2A;RARS2;LINC00493;MAGI1;RAB2B;TLE3;SUPT16H;TLE1;CEP135;HARBI1;VRK2;VRK3;THNSL1;PGD;ILF2;NRBP1;RAB32;ILF3;RAB30;KAT6B;DMWD;MYLK-AS1;RAB35;ZNF318;ZNF317;AAGAB;SNRPE;PHIP;SNRNP25;ADNP;SREK1;TCTA;SNRPC;FAM8A1;SNRPA;CSNK1G2;SNRPB;RAB5B;SLC26A2;RAB5C;CBFB;CCDC25;AEBP1;YBEY;TTC21B;DVL2;DVL3;ZNF302;SRGAP1;ZNF300;AP1M1;EIF2B5;TRAPPC2;CCDC18;RAB4B;CCDC12;LPP-AS2;SEC16A;TRAPPC4;MAFG-AS1;CCDC15;TRAPPC5;M6PR;TRAPPC8;PHKB;MIR611;LRFN4;P4HA1;NBEA;REEP5;REEP4;REEP3;RAB5A;RSL24D1;SLC26A6;CNIH4;DIDO1;PLEKHF1;WDR1;ADPGK;WDR3;CCDC47;WDR4;AMD1;ADAMTS4;SCRN1;AP1G1;SNRNP70;ADAMTS1;SCRN2;RNPEP;WDR6;CEP170;ADAMTS6;ADAMTS7;ADSL;RFC4;PLEKHG2;RFC1;HMGCS1;RFC2;TRPC4;TRPC1;HAUS4;HAUS6;HAUS2;TFDP1;POLR1A;LOC374443;POLR1B;NOS1AP;POLR1D;CCDC43;CCDC40;RAB1A;TSSC4;MTFP1;NUFIP2;TSSC1;EI24;ARPC4-TTLL3;DENND3;BPHL;SNORD15A;NSL1;LMF2;RAB21;ASTE1;POLR2A;HAUS8;FIP1L1;POLR2B;RAB23;RAB28;CCDC77;ASCC3;POLR2H;POLR2I;SEC11A;LINC00476;POLR2M;PPIL1;RNGTT;FKRP;ASCC1;FBXL19;NCKAP5L;CYP51A1;CCDC59;FBXL17;FBXL18;FBXL13;PML;FBXL12;RAB10;SNRNP40;POLR3A;VAPA;POLR3B;PSAT1;KIAA0586;RAB15;POLR3C;RAB12;POLR3D;POLR3E;POLR3G;MIR3661;POLR3H;PI16;CCDC66;PPIL3;PPIL4;POLR3K;TNRC6A;TNRC6B;LINC00467;ISCA2;PANK2;ISCA1;PANK3;TRAF3IP2;FAM89B;PANK1;CISD1;CISD2;CBLB;CISD3;FRAT1;FRAT2;KAT5;RPL18A;PPP2R1B;PPP2R1A;RPL36AL;FTH1;MAGOH;LONP1;DZIP1L;LONP2;KAT7;DENR;ESCO1;METTL1;TINF2;METTL3;HSD11B1L;AP1AR;MAPK8IP3;UHMK1;C10ORF111;FLJ13224;POR;KARS;KATNAL1;ZW10;SNORD104;SIK3;SUCLG2;SUCLG1;DNA2;ATP6V0D1;FUT10;DCUN1D3;FUT11;DCUN1D1;DCUN1D2;MYL12A;MYL12B;UGCG;ZNHIT1;ATP6V0A2;TNRC18;TRPM7;CCR10;SPTBN1;TRPM3;VASP;ZRANB3;SNORD12B;ZRANB2;SETDB1;SETDB2;PYCR2;KLHDC8B;C10ORF131;LOC81691;FUBP3;FUBP1;RNPS1;MAGED2;CD320;TOP2B;COL18A1;SLC44A3;SLC44A1;CITED2;GFM2;SLC44A2;MAGEF1;LIMD1;LIMD2;XPO1;XPO4;XPO6;CHMP1B;SH3PXD2B;XPO5;CHMP1A;RALGPS1;GABPA;RALGPS2;RAB8B;PSENEN;VAV3;ZER1;TOP3A;USMG5;PPRC1;ITFG2;TOPORS;ITFG1;VAV2;UGDH;HNRNPH1;MIR17HG;CLDN12;HNRNPH3;MPND;VGLL4;CSTB;ZNF2;ZNF8;PTS;ZNF7;PSMC3IP;CST3;NT5C;HIRA;AMN1;UBTD2;METTL4;UBTD1;APBB2;METTL6;GPBP1L1;SPTSSA;APBB3;METTL9;CBR4;MYEF2;PTGES2;SLC31A1;PTGES3;XPO7;LHFPL2;MPP5;MPP6;RAB11A;RAB11B;ENO1-AS1;KBTBD3;KBTBD4;CT62;XPOT;CAPZA1;CAPZA2;KBTBD2;NBR1;APBA3;KDM1A;MRFAP1;CWC25;CWC27;PVR;TATDN3;TATDN1;COL4A3BP;CWC22;C1RL;NARS2;COTL1;TRAPPC12;SACS;TMEM38A;SZT2;PHYH;GAS2L3;TRAPPC2L;KDM2A;KDM2B;LMO4;SHISA5;ANXA11;TUG1;TUFM;PRPF4;FAM161A;FANCD2;HGS;PRPF3;CHMP4B;XPR1;LOC100134368;IDI1;RPS19BP1;PXN;EFNA5;EFNA4;FAM83G;RPRD1B;RPRD1A;CLSPN;GAS2L1;BPTF;MPST;KLHDC3;KLHDC4;CBX5;RHBDD3;RHBDD2;CBX3;RHBDD1;IDH2;CBX1;SREK1IP1;CWC15;EIF2S2;EIF2S1;SEPSECS;ABCA11P;EIF2S3;AMACR;CAPRIN1;CAPRIN2;CHMP2B;PI4KA;CHMP2A;PI4KB;DYNLRB1;LRP10;SAE1;LRP12;LRP11;AVEN;KDM5A;C2ORF42;KDM5C;SOWAHC;CBY1;C2ORF49;ATP5G3;YBX1;ATP5G2;ATP5G1;HS2ST1;CASP9;SNAPC5;FLCN;CASP7;SPRED1;SIX4;SNAPC1;PPP2R5E;CASP6;TRPS1;SNAPC3;CYP2R1;CASP2;RNU4ATAC;KDM6A;KDM6B;PROSER1;H2AFY;H2AFZ;AKTIP;RHBDF2;SPATS2;PPP2R5B;PPP2R5A;H2AFV;TRPT1;ATP5F1;SAFB;SEPT2;DNM2;DNM3;PEAK1;RASA1;RASA2;H3F3AP4;RFT1;DNLZ;MYH9;PFDN1;PFDN2;HAGH;PFDN4;SKIV2L2;RBMS2;FAM84B;KDM3A;KDM3B;C2ORF69;BRAT1;ETFDH;NR2C2;THBS1;TBRG4;THBS3;GNA13;GNA14;FAM168B;MAPK7;AFG3L1P;FAM168A;PPP2R3C;LEPROTL1;MAPK1;CYYR1;MAPK6;MAPK3;C2ORF76;KDM4A;C2ORF73;TMEM30A;KDM4C;KDM4D;LIMK2;HN1;PPP2R3A;CDK2AP2;ALDH16A1;LPIN1;LPIN2;C5ORF22;MAPKBP1;C5ORF24;CHIC2;PGAP1;PGAP2;SNORA9;OSGEPL1;PGAP3;UXS1;ZNF292;EHMT1;GHITM;TMEM97;LOC344967;MYLK;EPB41L4A-AS1;PSMD8;FAM134C;PSMD9;RABGEF1;KRTCAP2;PPP4R1;PSMD7;PPP4R2;PSMD4;PSMD5;PSMD3;PSMD1;TMEM8A;MEF2A;WDHD1;ZNF281;RFX3;SETMAR;RFX1;DICER1;HDHD2;TMEM80;RUFY1;FAM133B;EID1;EID2;DDX39A;RFX7;PSME3;RFX5;RUFY2;TMEM79;PSME4;CLDN7;UQCRC1;PSME2;UQCRC2;LETMD1;HPD;ZNF276;PIF1;ZNF274;ZBTB8A;ABCB6;HHLA3;MRPL18;MRPL19;MYNN;MRPL16;NCAPG;MRPL17;COPS7B;COPS7A;MRPL14;TAPBPL;MRPL15;MRPL12;IQGAP2;MRPL13;NCAPH;GIGYF2;MRPL11;CYB5R3;GRPEL1;MYO6;GRPEL2;AMZ2;ZBTB7B;PUSL1;ZNF267;CTC1;MYH7B;ZNF263;C5ORF34;CADM1;ZNF260;MRPL27;C20ORF27;C20ORF24;FAM136A;MRPL24;SNUPN;FLI1;MRPL21;EIF1;MRPL22;MRPL30;EIF5;FAM135A;EIF6;TMEM98;TDP2;ZFAT;TDP1;PSMG4;CYB5RL;PSMG1;SNORD2;FERMT2;TMEM9B;EZH1;C5ORF30;GPR19;EZH2;ZNF254;ZNF253;PIGU;ZNF250;PIGO;PIGN;PIGP;MRPL38;MRPL39;MRPL36;MRPL34;EFCAB7;PIGW;JPH1;PIGV;HSPB11;MRPL32;LRRC1;MRPL33;MRPL42;TRMT112;LMBR1;TMEM43;EFCAB2;SH3BGRL2;SH3BGRL3;UPF2;MESDC2;OFD1;UPF1;SS18;LYPLA1;C5ORF56;LRRC49;MRPL49;LRRC40;MRPL47;TMEM42;MRPL48;TMC4;PTGR2;MRPL46;LRRC41;SRP9;MRPL43;LRRC42;MESDC1;MRPL44;MZT2B;PIGC;PSMA5;MZT2A;PIGB;PSMA6;MRPL53;PSMA3;MRPL50;MBLAC2;PSMA4;MRPL51;PSMA1;TMEM33;PSMA2;CKS2;PELI1;VAMP1;TUT1;TMEM106B;PGAM5;VAMP4;C5ORF51;PIGG;PIGF;VAMP2;LYPLAL1;TMEM106A;KANK1;CTF1;HTT;ZNF518A;OVCA2;PET117;PSMA7;MRPL54;MRPL55;GGA2;PSMB6;GGA1;EXTL2;MIR1538;PSMB5;C18ORF25;TCOF1;TMEM65;MICALL1;TMEM68;PSMB1;C18ORF21;LEO1;CLPTM1;ANO10;RNASEK-C17ORF49;CEPT1;HARS;YKT6;SRSF11;NKTR;USP9X;LRRC28;TMCO3;LRRC20;BYSL;TMCO1;TMEM60;LETM1;TMEM59;SPSB2;PSMC5;SPSB1;PSMC3;FABP5;PSMC4;PSMC2;TMEM57;SRRD;ZNF219;RPL22L1;GOPC;ZNF215;ZNF213;ZBTB25;UCKL1-AS1;ZBTB26;ZC3HAV1L;SAYSD1;CTGF;YY1;EIF4ENIF1;MTRF1;KIAA0895;SESN1;RUVBL1;SCMH1;SESN2;LEPR;ZNF207;PIM1;ZNF202;ZNF200;EPM2A;SH3GLB1;AGTPBP1;S100A2;ANAPC7;SARS;STON1-GTF2A1L;SAP30;FTSJ3;LOC100131655;TXLNA;SLC9A8;MRTO4;HAT1;C18ORF54;MAPKAPK5;S100A4;SNRNP200;ANAPC1;ANAPC2;OSBP2;LRRC58;LRRC59;LOC145783;LRRC57;UBFD1;SLC9A1;SAV1;CTIF;ATXN2;ATXN1;ATXN7;HYI;SLC38A6;THEM4;SLC38A2;GOT1;GOT2;ZBTB10;B3GALT6;QKI;GGCT;GNL3L;TMEM17;UBLCP1;GGCX;TMEM11;NFE2L3;TMEM18;TMEM19;NFE2L1;NFE2L2;SLC25A1;ZNF512B;SLC25A3;FLT1;HSP90AB1;RASGRF2;LRRK1;ARRB1;EFCAB11;SNORD49B;SNORD49A;LOC100287015;HMG20A;ERC1;UPP1;DNM1L;EDIL3;PELP1;DIS3L2;NCK1;HSP90AA1;SIGMAR1;NDUFC2;VEZF1;NDUFC1;KSR2;DDOST;PPM1B;HAX1;BIRC5;MIR4651;BIRC6;MTRF1L;BIRC2;AHDC1;SEC22C;GTF3C2;RUSC1-AS1;NDUFB9;SEC23A;NDUFB8;GTF3C4;NDUFB7;GTF3C5;ZBTB47;GTF3C6;NDUFB5;ZBTB49;PRCC;NDUFB3;MAK16;PPM1H;NDUFB2;ZBTB43;NDUFB1;PRCP;ZBTB45;PPM1D;PPM1G;GANAB;PARD6A;NCLN;SH3BP1;TP53INP2;TP53INP1;FCHO2;LRRC8C;SAP18;LRRC8D;CCL2;D2HGDH;IARS2;LRRC8B;MIR92B;ATP9B;SEC23B;SH2B1;BEND6;CYB5B;SLC12A2;NDUFA9;PTPN1;NDUFA8;SEC24B;NDUFA7;SEC24A;NDUFA6;NDUFA5;NDUFA4;MBOAT7;ERAP1;NDUFA2;DONSON;IMMT;LYSMD1;CTNS;LYSMD3;MIR933;TPD52L2;MIR4638;PRC1;NOVA2;PTPN9;PTPN6;CCM2;SEC24D;PTPN4;SEC24C;SMAP1;PTPN5;PTPN2;ERRFI1;AHCYL2;CCNK;AHCYL1;TMEM41B;CCNI;ZAK;SNORD45C;CCNH;CCNF;PREP;THUMPD2;JMJD1C;SPATA20;CYB5D2;CCAR1;CYB5D1;RASSF2;RASSF3;RASSF4;SPATA24;FAM53C;FKBP1A-SDCBP2;SEC62;SLC12A8;SLC12A9;TMPO;SEC63;ACVR1;ST6GAL1;ZFP1;RSAD1;IMP4;ANK2;ANK3;C7ORF49;PPP1R3F;PPP1R3B;C7ORF43;SPATA12;PPP1R3D;CD2BP2;PREB;KDELR2;KIF20A;KIF20B;ATP5S;PPP1R37;PCDH10;PPP1R35;CTR9;ATP5J;ATP5I;ATP5H;BRCC3;ATP5L;ZMPSTE24;TGOLN2;ATP5B;PGBD2;PGBD4;ERI2;ATP5D;ERI3;HIVEP1;TSPAN5;SYMPK;TSPAN2;HIVEP2;SEC31A;CTSA;XRCC6;IQSEC2;XRCC5;PPP1R21;ST8SIA1;XRCC2;XRCC3;EAF1;RASSF8;XRCC1;RASSF9;ERAL1;PAICS;ACER2;ANLN;ARMC10;WNK1;RPL27A;ACER3;PAF1;CALM3;ANKRD18B;CALM1;RGL1;CALM2;KIAA0825;INTS12;USPL1;FAM57A;INTS10;TECR;AP2A1;PTPRJ;KIF11;IDE;PTPRK;HSCB;BRCA2;N4BP2L2;LARP1B;KIF15;PTPRG;ARIH2;LOC100507634;KIF1C;QSOX1;KIF1B;ARIH1;CTSC;NDEL1;VKORC1;CCT3;ZNF816-ZNF321P;CCT2;SEC13;ZFR;AKR1A1;FLJ10038;KIF24;KIF23;ANO6;KIF22;RGMB;SORCS2;ZFX;SUPT3H;ANO2;KIF2A;CFL1P1;GLCCI1;ZNF780A;CD47;CD46;CD44;LNP1;STX17;SLC43A2;STX16;STX18;MIS12;XIAP;DERL2;C7ORF13;CAMKK1;EXOSC7;EXOSC6;EXOSC5;EXOSC4;STAMBPL1;EXOSC9;EXOSC8;CD59;CCT8;CD58;EXOSC3;CCT7;PAK2;GPC6;EXOSC1;CD55;AASDHPPT;PAK4;CCT4;TSNAX;C7ORF26;PLEKHA5;MIB2;C7ORF25;PLEKHA3;RSRC2;PLEKHA7;PLEKHA8;MIB1;TMUB2;RGP1;DPY19L1;DPY19L3;DPY19L4;KIF26A;NPHP3-AS1;DPAGT1;DCLRE1B;SCARB2;SCARB1;DCLRE1C;FHOD1;WWC2;WWTR1-AS1;RGS5;PPME1;KIF5B;PPFIA1;EP300;OSTF1;RGS9;SBF2;PPFIA3;SLC30A7;SLC30A6;G6PD;SLC30A9;DIMT1;SLC30A5;ATG9A;SSU72;LMTK2;SLC30A1;ATAD3A;SUPT7L;CAMKMT;TMX2;DOK5;TMX1;HNRNPUL2;GPD2;SCN8A;GEMIN4;MASP1;TMED10;PSMD11;PSMD14;PSMD13;PDS5B;PDS5A;FUT1;SUPT6H;TOR1AIP1;RPF1;DBIL5P;KIF3B;DEAF1;PACSIN2;NPHP3;CAMTA1;KIF3C;NDUFV3;NDUFV2;WNT3;ISOC2;LOC100506368;GGT5;IVNS1ABP;FDPS;PHF10;VTA1;PHF12;PHF11;DOLK;ISG15;SSH2;C
H3K56ac IMR90	4632/5790	0	0	0	0	4.17019	Infinity	MIR30A;SCOC;NUP107;ITSN1;PTPDC1;ALKBH8;MIR3928;ZC3H12C;ALKBH4;CAPNS1;ALKBH1;GPBP1;DPYSL3;ZC3H12A;FGFR1OP2;ANKFY1;PRKACB;FNBP4;WDR83OS;ZNF18;HEMK1;PRKAB2;SAP30BP;SECISBP2;RC3H2;ZNF16;LARS2;MTHFD1;SCO1;MTHFD2;SCO2;ZC3H11A;DDIT3;FEZ2;UNC50;DDIT4;VOPP1;ASPHD2;MPPE1;LOC100506178;CLOCK;OPTN;SET;SAR1A;TARSL2;AASDH;MEPCE;ZNF22;ZNF23;ZC3HAV1;ADAMTS12;PRPSAP1;LOH12CR2;RDH10;RDH14;LOC100132356;ATRIP;HEXIM1;TOE1;HEXIM2;BTBD19;CREBBP;PRPF38B;JUN;PRPF38A;NCAPH2;EIF2AK1;PBX3;EIF2AK3;LARP7;EIF2AK2;LNPEP;EIF2AK4;BTBD10;PBX1;SPAG5-AS1;DHFR;FAM111A;PKIB;PPFIBP1;PKIA;SFXN4;NMT2;MRVI1;DZIP1;DZIP3;PRKAG1;SNX13;LOC643733;SNX11;JRKL;SHB;ZNF48;LOC100288181;MIR3973;ZNF41;JAK2;DUSP5;FLJ20021;GSTO1;TEX14;TTC28-AS1;PLSCR1;MMP14;SDHAF2;PTRH2;DPYD;AGPS;RAPGEF2;RAPGEF6;PAFAH1B2;PAFAH1B1;TRUB1;TRUB2;URM1;SDAD1;HSPE1-MOB4;SNX29;STX6;PLAGL2;RICTOR;ATAD1;MBD3;CASP8AP2;MBD4;MBD5;MBD6;ATAD5;MCRS1;MBD1;ATAD2;SNX24;APEX2;SNX21;ZNF79;DCBLD1;TARBP2;ARCN1;SNX18;SNX19;SNX17;APEX1;SNX14;CCDC6;MITD1;NCAPD2;PKN2;CIAPIN1;LY6K;MTCH1;MTCH2;RIF1;TMEM167A;PDCD5;FBXO22;PTAR1;EFEMP2;SLK;DKFZP434A062;FNTA;UROD;FNTB;NEK3;MAP3K6;MAP3K7;FADS1;MAP3K4;FBXW4;PIAS4;PIAS3;FBXO18;FBXW7;STX8;C21ORF59;CTNNBIP1;C21ORF58;FBXO15;ATP11B;FBXO10;FBXO11;FBXW2;LENG1;MINPP1;DMTF1;MSH3;SRSF2;SMS;SRSF3;SRSF4;SRSF5;SRSF6;ARL8B;UQCRB;LINC00161;IREB2;LOC100289495;LY96;UAP1;PKMYT1;UQCRH;FBXO42;RAP1B;KIAA1524;RAP1A;ZKSCAN3;MBIP;ZKSCAN2;AP4S1;ZKSCAN5;KDSR;ZKSCAN1;NEK9;NOP16;UROS;FBXO38;NEK7;FBXO36;RFXANK;FBXO33;FBXO30;BFSP1;LRCH1;SON;SP2;UQCRQ;LRCH4;LRCH3;NOP10;UFD1L;APIP;PTEN;PPWD1;ETFA;ECE2;ETFB;C10ORF25;BICD1;ARL5B;TRIM68;BCAS2;ZNF880;TNFRSF19;MSL2;VPS13B;MSL3;RABGGTB;ARFGAP3;RABGGTA;ARL4A;NEMF;PCCA;BMP2K;ETF1;TRIM59;SMCR8;LOC257396;GAPDH;TRIM56;PRKAA1;TRIM52;C1S;UHRF2;SRSF1;ATP10D;LENG8;U2AF1;MLLT3;MALT1;SRM;SRR;DRAM1;TRIM46;KRIT1;UBQLN1;E2F4;DRAM2;SLC36A4;UBQLN4;TRIM44;E2F7;LINC00115;TRIM45;UBQLN2;NOP56;SEPT11;NOP58;TRIM41;SSB;CNBP;TXNL1;MRVI1-AS1;NECAP2;NECAP1;BRE;ST5;ST7;OCIAD1;TRIM35;PDCD2;TRIM38;UNC79;TRIM34;ECI2;RCBTB1;PEX26;RCBTB2;MT2A;LGALS1;LOC100289511;PEG10;FBXO4;TNFSF10;TRIM25;FBXO5;ATXN7L1;FBXO8;LGALS8;TRIM23;GIN1;ECH1;SNHG15;CFDP1;SNHG12;ARHGAP19-SLIT1;TRIM13;TRIM16;TP53;CES2;TMEM63A;TMEM63B;DHX8;MYCBP2;ZBTB1;ACTR3B;ZBTB4;RACGAP1;STK38L;FAM192A;MIR1292;DECR1;PCK2;XBP1;SLC10A7;NBEAL1;NBEAL2;HARS2;PTK2;MSRA;POLA2;ZBTB6;NDUFAF4;CWF19L1;NDUFAF2;ITGBL1;GRB2;FBXL3;FBXL2;MIR1281;FBXL4;MIR1282;FBXL7;HERPUD2;MRPS15;ECM1;MRPS16;HIBADH;MRPS14;MRPS11;MRPS12;AP4E1;TFB1M;COX7C;SYNCRIP;PPP3CB;PCM1;ACTR1B;BBS9;SDF4;RAC1;SDF2;BBS5;BBS4;MRPS28;PCYT1A;MRPS22;MRPS23;MRPS21;PRPF40A;CACYBP;CTTNBP2NL;TOX4;RAP2C;RNF144B;RAP2A;RAP2B;SLTM;CNKSR3;TAX1BP1;TAX1BP3;MICU1;SLU7;MRPS35;COL6A4P1;MRPS30;PRICKLE1;PCNP;SH3BGRL;SLX4;ORMDL2;ORMDL3;DKFZP434I0714;PCNT;DYNC1H1;PEX19;SPRYD3;SPRYD4;ORMDL1;COX6C;PEX13;KAZALD1;APTX;KLHL9;VMP1;PDCL3;SEC23IP;ACTR10;NEK11;NUP188;TACO1;PRDM5;TXN2;ZNF83;DENND5A;FAM3C;PCID2;MMGT1;FBXW11;DNAJB12;ACOT13;DNAJB14;SDHC;SDHD;TTC7A;CCNB1IP1;ADAM19;SLFN12;ADAM17;ZNF91;BRMS1;SLFN11;ZNF92;ZNF93;PSPC1;CARD16;TSG101;NNMT;COX16;NDUFB11;COX15;UBA6;COX18;COX17;PLD1;NUP160;NME1-NME2;RNASEH1;GRK5;COX11;LPXN;PIBF1;COX10;CNTLN;SUGT1P1;NUP155;DENND4A;PCIF1;AP4B1;AHI1;UBA2;TTC25;TTC23;TNFAIP8;ZNF670-ZNF695;MYSM1;IFT52;TTC37;MKKS;TBP;TTC32;NUP133;TTC31;ETV3;ETV5;ETV6;ACOX1;CAT;GFOD2;ACOX3;ZMYND11;RALA;RRN3;SFSWAP;HSPB2-C11ORF52;C4ORF36;NT5C2;CBL;TROVE2;PSMB10;C4ORF33;POLD3;IFT74;CAND1;MTA1;POLD1;TDG;TGS1;POLD2;DROSHA;PTK2B;BNIP2;RALY;MTA2;TTC14;TIMM8A;RRM1;NIPSNAP3A;TTC13;RRM2;YY1AP1;TTC19;USF1;TTC17;WARS2;GALC;ERCC3;ERCC1;POLE3;ERCC5;PTX3;SLIRP;IPO13;PI4K2B;WIPF1;WIPF2;RRP1;KIAA0141;SMC6;SLC4A2;FAM86FP;SMC3;WDR89;C14ORF166;ELK3;SMC2;MTBP;FAM122A;GJA1;ALCAM;WDR92;ZSCAN30;ZMIZ2;KIAA1468;CIRBP-AS1;WDR91;LUC7L;HOMER3;VPS35;SBDSP1;VPS36;VPS39;NUP214;C14ORF159;PRKCI;DNAAF2;KIAA1462;WDR74;ARMC9;WDR75;HUS1;AFAP1;WDR73;ARMC8;WDR78;HCFC2;FAM86EP;GANC;WDR77;HCFC1;NUP93;MTAP;DEPDC1B;ARMC6;HECW2;ZSCAN21;HMBS;ARMC4;TARS2;SRFBP1;VPS28;LIPT1;NUP205;PLEKHA8P1;PRKDC;PRDM15;WDR62;ARPP19;PRDM10;NCSTN;LOC100128164;NUP85;LOC100506083;BLOC1S2;VPS11;ST3GAL4;GAR1;ZSCAN12;ST3GAL2;VPS16;ST3GAL3;FAM120AOS;PLK4;BTF3;NDFIP1;C14ORF178;WDR55;POU6F1;ARL2BP;GTF2IRD1;SETD4;BTG3;SETD5;WDR47;MOCS2;SETD2;WDR48;MOCS3;PHF20;WDR41;CHM;SMG9;ASH2L;SMG7;SMG5;FAM127A;WDR44;SMG6;IFIH1;ADAMTSL1;UBL5;MCEE;RARS;RRP15;UBL7;HELLS;WDR37;EXOC8;ASH1L;FAM126B;WDR34;WDR35;COPZ1;WDR33;MTF2;EXOC4;EXOC3;GARS;EXOC6;EXOC5;ANGPTL4;GAS6;GAS5;GART;EXOC1;WDR27;WDR25;WDR26;USO1;WDR20;SPTY2D1;METTL21B;PAPSS2;FAM129B;FGD6;MINOS1;PPP1R8;USP1;RRP36;PCGF1;PAIP2;APOL2;CDKN2D;PCGF6;PCGF5;CDKN2A;WDR19;SYVN1;GATC;KIAA0196;ELP3;WDR12;SNCAIP;HIPK1;HIPK3;WDR11;FDX1L;PHF5A;LOC100134868;NFIA;VMA21;N6AMT1;GTF2B;UBP1;PARK7;LCLAT1;NDUFC2-KCTD14;IPO7;THG1L;EDC3;PPP1CB;PPP1CC;IPO8;IPO9;CFL1;PLS3;OIP5;IL13RA1;MAP2K3;USP8;TPM4;USP5;USP4;RALGAPA1;SWAP70;CSGALNACT2;IPMK;DYRK1A;THOC1;MIRLET7I;CHD1L;THOC5;LEMD2;THOC7;MORF4L1;PYGO2;MORF4L2;FKBP7;FKBP9;TOX;FKBP3;IPPK;FAM149B1;GLT8D1;UBR4;UBR2;HMMR;UBR1;ORC5;ORC4;ORC6;FGGY;ORC1;ORC3;TPR;ORC2;ZNF789;ZNF786;MAP2K5;OSBPL8;C8ORF37;CHTOP;AKIRIN1;FANCL;OSBPL3;TCEANC;FANCC;FANCF;COPS4;COPS3;BCL9;COPS6;DAB2;COPS5;COPS2;BCL3;ZNF778;TPP2;TPP1;COPS8;MAP3K14;MIR31HG;BCL2L2;BCL2L1;MAP3K12;OSCP1;ZNF770;BMPR2;MCM8;UFSP2;ZC3H6;KIAA0100;MIR320A;MTO1;ZNF766;TNPO1;C8ORF86;KIAA1429;TNPO3;PAAF1;COA5;GGPS1;DIS3;CKAP2L;SECISBP2L;CTDSPL;WIPI1;PLRG1;TIRAP;ZNF75A;TSN;DNAJC3;DNAJC2;DNAJC1;DNAJC7;NOA1;CTDSP1;DAD1;LANCL2;MCM3;MCM4;DNAJC8;NSRP1;HDAC5;LEPROT;HDAC2;HDAC1;VPS4B;NOD1;PDHB;HDAC8;HDAC7;RNU11;RNU12;NFS1;MIR4529;HECTD1;DNAJB6;HECTD2;MIR4523;DNAJB4;ZNF747;VPS54;DNAJB9;RPL32P3;MIR4522;HCG11;SLC35A1;SLC35A4;RPRD2;DNAJA1;ASXL1;MIR4519;MFAP3;DNAJA3;GLOD4;CTH;ASXL2;DRG1;CEBPZ;VPS45;C8ORF76;TPT1;IFITM3;SLC35B2;VEZT;TCERG1;TMEM183A;MTRR;WDSUB1;SLC35B1;PITPNB;PITPNA;IFIT5;IFIT3;TIAL1;RPS15;NFU1;RPS6KA4;MIR4469;ZNF846;ARFIP2;ARFIP1;SLC35A5;RPS13;RPS12;DYNC2H1;SRRM2;SNORD58B;COG8;COG7;COG6;COG5;IFRD2;COG4;SLC35C2;IFRD1;COG1;SRRM1;NEIL3;NIF3L1;TWSG1;ZNF839;MTHFD2L;CAGE1;ZNF830;SLC22A4;STXBP3;SLC35D1;STXBP4;SLC35D2;MTTP;LIAS;RPAP2;RPAP3;FXR1;ZNF829;SCFD1;CHTF8;PDCD11;MIR4449;CSTF1;WBSCR22;MIR4442;MLEC;STXBP5;TMEM184C;SYNRG;SLC35E3;PARVA;RPS26;TPX2;RPS25;RPS28;ZZZ3;ATP5J2-PTCD1;MPHOSPH10;RPS20;DCP1A;TECPR2;RPS21;RPS2P32;DCP1B;RPS23;ZCCHC11;UBXN1;ZCCHC10;C2CD3;CAB39L;SLC35F5;GBE1;INMT-FAM188B;ZCCHC17;ZNF808;ZNF805;SEC61G;C1QBP;UBXN8;ZNF800;DGCR6L;TMED2;UBXN7;TMED1;SEC61B;ERMAP;TMED5;TMED4;MIR3175;ZYG11B;EDN1;PARP4;PARP1;STRADA;PARP2;HEG1;C17ORF80;TYK2;PPHLN1;ZDHHC16;PARP9;ZDHHC17;SCNM1;NFX1;RNU6ATAC;C9ORF3;AIDA;SDCCAG8;DTYMK;C17ORF58;NOL7;NOL8;GDPD4;TCEAL8;CHRAC1;TCEAL4;TCEAL1;MIR3153;GINS1;C17ORF67;TM4SF18;MIR4470;NFYA;MTX1;C17ORF62;MLH1;AIG1;RSG1;MLH3;SPCS3;SPCS2;SPCS1;GSTA4;C21ORF2;NUPL2;MPHOSPH8;FRA10AC1;NDUFA11;NDUFA12;ZWILCH;LGALS8-AS1;SPPL2B;SPPL2A;LZIC;COMT;CCDC28A;DOCK10;EME1;MIR154;ARHGDIA;FPGS;HIST1H2AE;AZI2;HIST1H2AC;HIST1H2AM;NOM1;HIST1H2AL;RALBP1;LIG1;HIST1H2AH;HIST1H2AK;LIG4;LIG3;ATP1B3;ACYP2;ACYP1;TRPC4AP;RSBN1;LOX;TIMELESS;MATR3;HIST1H2BD;DAP3;HIST1H2BC;ZCCHC8;ZCCHC7;COPB2;ZCCHC6;COPA;MIR3193;GSTCD;COPB1;ZCCHC9;NOP2;LPP;PMF1;CAMSAP2;EMG1;UBB;ZMAT3;LOC440028;C14ORF28;PMAIP1;MGEA5;CPSF4;DARS;CPSF7;CPSF6;HELQ;CPSF1;MLKL;CPSF3;NONO;CPSF2;COQ9;COQ5;COQ4;GRHPR;TSGA10;DIAPH2;COQ2;DAP;DIAPH3;MIR3188;BLMH;MIR3184;COPE;GPSM1;ST7-OT4;GPSM2;MRFAP1L1;ASNSD1;CMAHP;RBM3;RBM4;MFSD5;DBT;MFSD1;TOPBP1;RBM7;RBM6;MAPK1IP1L;C14ORF119;RPS3A;OXSR1;DCK;SUPV3L1;RBL2;FCHSD2;RBL1;DDAH1;RABEP2;THRAP3;OAS3;TMEM5;AKT1S1;TERF2IP;RBKS;HIST1H2BN;HIST1H2BI;HIST1H2BK;FAM86DP;OGFRL1;NXF1;CHSY1;FAM120A;POC1A;PDSS2;PDSS1;GBP2;BUB1;GBP1;S100PBP;GBP3;DEK;KANSL2;PITHD1;KIAA0907;FSIP1;RBMX;USP6NL;ARAF;ZDBF2;IL4I1;SAMD12;STARD3;STARD4;GABARAPL1;TYW5;CSNK2A1;STARD7;TYW3;DNTTIP2;RNASE4;EML1;SND1;SCAMP3;EML4;SLC5A6;MIR564;ZFYVE16;PRKAR1A;ZFYVE19;AKIP1;TBPL1;SNORA26;SNORA24;RBCK1;SNORA21;CGGBP1;MTMR2;LOC148413;RETSAT;MEAF6;CEP85L;MTMR9;SDR39U1;MTMR4;AAAS;MTMR6;OAZ3;HSPH1;HMGXB4;PRKAR2A;VTI1A;SNORA57;RSU1;HMGXB3;B3GALNT2;MCTS1;EDEM1;PMM2;EDEM2;ERLIN1;ERLIN2;SNF8;PTRHD1;MLLT11;CS;MLLT10;UCK2;NAPEPLD;SNORA44;ARF3;ARF4;RPLP1;DIS3L;HEXA;RPLP0;HIST2H2AB;HIST2H2AC;EEA1;IKBKB;TUBA1C;TUBA1B;NIPBL;RPLP2;SNORA78;IKBKG;IKBKE;APPL2;C11ORF24;APPL1;IKBIP;NSUN4;RIPK2;NSUN2;NSUN3;EMP1;NIPA2;SIRT1;DYNLL2;F3;SUMF2;HIST2H2BE;SIRT3;GPRC5A;DLD;ARF6;RPS27L;STYXL1;MYCT1;UNK;RECQL5;STAT6;RPS27A;PMS1;EVC2;C11ORF65;ANKIB1;SLC16A1;MDH1;MDH2;STAT1;UTP3;STAT2;STAT3;YLPM1;HNRNPUL2-BSCL2;LOC644838;GATAD2B;TTLL7;LYRM1;LYRM2;TTLL4;LYRM4;SERBP1;UBAP2;ZNF697;C11ORF58;C11ORF57;HDDC2;CCNT2;CCNT1;UBE2D2;CSE1L;C11ORF71;UBE2D3;FAM13A;MUM1;SMCHD1;STK16;KPNA6;SLC25A40;ZNF689;KPNA4;KPNA5;KPNA2;KPNA3;ZNF684;SLC25A46;MYLIP;IK;KHNYN;VPS33A;UBE2E3;VPS33B;TICAM1;RBX1;FOXP1;ACAP2;SLC7A5P2;ZNF678;KPNB1;NSMAF;RNASEH2C;ZNF670;ARL6;C11ORF91;TROAP;ARL3;ARL1;NTPCR;THADA;KRCC1;BCL2L12;NPAT;STK36;PMVK;STK38;CLTCL1;ZNF668;HACL1;SOCS6;SOCS4;DR1;BRPF1;SRD5A1;SRD5A3;GFPT1;BCDIN3D;KIAA0430;FOXN3;EEF2;MCC;TFCP2;STK24;MDM2;AAK1;NPHP3-ACAD11;MDM4;TUBGCP3;MYD88;ARHGAP11A;ARHGAP11B;NXT1;CELF1;FOXM1;PIK3CG;NGRN;MRPL3;MRPL2;MRPL1;CAPZB;SUMO1;PPP1R13L;DSE;SUMO2;ME1;ZNF646;DGCR8;ZNF644;LINC00339;MRPL9;PPP1R12A;DST;VPS37A;RAD23A;SLC25A15;SLC25A17;DBF4;NPC1;PIK3CA;ZNF639;ZNF638;IL1RAPL1;SLC25A12;BDP1;MET;SLC25A11;DTL;ST6GALNAC6;LINC00324;SLC25A13;COL15A1;KATNB1;LOC646626;FOXK1;HSD17B12;HSD17B11;RNFT1;LRP6;SLC25A26;SLC25A28;ZNF629;TIFA;CDC37L1;ZNF623;SLC25A21;PCBD1;ZNF622;ZNF621;SLC25A25;SLC25A24;PPP1R14B;DUT;MMAA;TMPPE;ZNF619;ZNF618;ZNF616;ZNF615;ZNF614;ZNF613;SLC25A32;CDR2L;P4HB;SLC25A36;SPG21;EIF4A2;CCT6P1;ZDHHC5;ZDHHC6;TXNDC12;GCC2;PALM2-AKAP2;TXNDC15;NUBP1;ZDHHC3;TXNDC17;ZDHHC4;OGFOD1;OGFOD2;BCAP29;CCNL2;LOC100506746;CCNL1;ACAD11;ACAD10;SCAF11;ENTPD4;ENTPD5;NSMCE2;ENTPD7;NSMCE1;THAP2;THAP1;THAP4;GNPAT;THAP6;THAP5;THAP8;THAP7;THAP9;PCBP1-AS1;MXRA7;ZNF710;PEX11G;MMADHC;TMEM87A;SUPT4H1;PIK3R3;PIK3R1;UBE2J2;OSGEP;SNX3;DHX30;ZNF708;COMMD8;DSN1;APH1B;ZNF706;DHX34;DHX35;PCBP1;ARSJ;DHX36;ARSK;MIER1;SWI5;DHX38;ZNF701;SNX7;RAB11FIP3;N4BP2;ARSE;ZBED5;SNX5;RBM10;RAB11FIP5;SNX6;WWTR1;CRADD;INTS3;RCC2;INTS2;URGCP-MRPS24;SNW1;INTS5;INTS4;INTS7;INTS6;DHX29;INTS9;RCOR3;GLIPR1L2;RCOR1;AARS;FKBP11;SUV39H2;FKBP10;CCDC121;FKBP14;CETN3;CCDC124;IKBKAP;PCSK7;SLC7A11;WASL;ARV1;ENC1;DHX15;REV3L;SSSCA1;ACADM;DIRC2;FLJ42969;NCOA2;DBNL;NCOA5;STARD3NL;NCOA6;NCOA3;ACAD9;NCOA4;COMMD3;COMMD6;MRPS7;OSMR;COMMD7;COMMD4;MRPS9;CSDE1;G2E3;NCOA7;STK40;CCDC103;PVT1;DOT1L;IGHMBP2;NEDD8;MNT;SERTAD3;SAMM50;LOC286059;SERTAD2;C22ORF24;SCAND1;C22ORF29;NPM1;NUBPL;YIPF3;YIPF4;YIPF5;CRIPT;UBE2G2;PPP1CA;FKBP1A;ALDH4A1;NEDD1;GLB1L;NEDD4;CCNG1;YIPF6;ESYT1;TARDBP;MAD2L1;CCDC167;DBR1;SAMD9L;ACAA2;MPG;MPI;BCCIP;MIR1908;PHRF1;CCND1;CAPN7;FAM174A;CAPN2;SNIP1;BANF1;CAPN1;ACAA1;PDGFRA;ADPRHL2;WBP11;TANC1;FAM173B;RRNAD1;UBE2V2;KLHL18;RBM8A;KLHL15;UTP23;KLHL12;NDRG1;ACACA;RTN4;CCNB2;CCNB1;LOC100288842;RAB4B-EGLN2;CYC1;C16ORF58;C16ORF52;LOC100288846;OST4;KLHL28;ECD;KLHL21;KLHL22;NFXL1;MSN;KLHL20;GCLC;APPBP2;OSTC;PQLC3;STT3A;CYCS;TAB2;STT3B;TAB1;LSM14A;YWHAE;RBM27;RBM25;RBM26;CNRIP1;YWHAB;CHD9;CHD8;HMGB2;PSIP1;CHD3;SEC61A1;UBE2Q1;YWHAQ;SFR1;UBE2Q2;NPTN;UQCRFS1;LRRFIP2;RBM34;RBM33;ARHGEF11;UTP15;BCKDHA;MIR193A;RBM17;NAA30;RBM15;EED;RBM18;BCKDHB;VTRNA1-2;DARS2;TCTE3;GPCPD1;UTP18;MUT;CCNA2;RCN2;PSRC1;UBE2R2;IRF3;PEX3;MIR484;PEX6;IRF2;TBC1D7;FAM96B;NAA35;SPOPL;FAM96A;NAA38;IRF6;RBM23;RBM22;WHAMMP3;RBM48;LAMA2;GOSR2;TAF9;GOSR1;RBM4B;HMGCR;HMGCL;RAB40C;TAF1B;TNKS2;TAF1C;MARVELD1;LOC100507250;BMS1;TAF1A;NAA25;APOPT1;MDH1B;RBM39;TAF15;TAF12;LAMB2;TAF13;SWT1;TAF10;TAF11;LRWD1;SOD2;ACVR2A;SOD1;IRGQ;GOLPH3;FAM179B;GLB1;BRMS1L;TAF8;RBM42;ACIN1;RANGRF;TAF6;NAA16;FAM98B;FAM98A;TAF5;ASB3;RBM43;TAF2;TAF1;ASB1;RPL30;RPL32;MAML1;RPL34;RAPH1;DCAF5;DCAF7;DCAF6;TPGS2;GLE1;RNF115;GPR176;CREB3L2;PIP4K2A;PIP4K2B;RTTN;ANKS1A;RPL39;JUNB;RNF111;MED1;WSB1;WSB2;RPL21;NHLRC3;RPL22;MED8;MED9;AARSD1;MED7;IFT88;IFT81;SARNP;RPL24;RPL27;RPL26;NHLRC2;RPL29;RPL28;RNF121;PKI55;SRCAP;SLAIN2;VPS26A;C9ORF72;GLG1;PRDX3;PRDX5;CDK17;CDK19;RPL41;JUND;CHKA;PNO1;PRRC2C;PA2G4;CIDECP;KIAA0391;TMEM199;PPP5C;ASAH2B;CDK13;CPEB2;TGFB1I1;PFAS;TMEM186;GLI3;TMEM187;ZCWPW1;IMPA1;TMSB4X;RIOK2;RIOK1;ZC3H10;TMEM175;GCFC2;RNF167;AFTPH;C16ORF62;LSG1;RNF169;ZNF598;CCDC90B;ENG;PCYOX1;ASAH1;ZNF593;RPL10;FIGN;TMEM164;SSFA2;RNF135;C16ORF95;TMEM168;RNF139;RPL14;RPL15;ANKRD52;RPL18;ANKRD50;RPL19;ZNF584;TIMMDC1;RIOK3;CARD8;FAM104A;LRPPRC;MIR423;RNF146;ERP44;ZNFX1;NMNAT1;ABI2;RFWD2;TRMT5;RFWD3;TRMT6;ALMS1;RLIM;MSRB2;MSRB3;FILIP1;ZNF579;LAMTOR2;RNF141;LAMTOR3;ZNF576;ZNF573;PHLDB1;LINC00265;ANKRD36;HJURP;RNF19A;GRB10;ZNF568;NBN;ZNF565;TMSB10;ZNF562;ZNF561;PNISR;LOC100289361;DISP1;RNF41;C6ORF132;MELK;SYPL1;NCL;ANKRD42;ANKRD40;MALAT1;ERH;PHPT1;ANKRD17;ENY2;CALCRL;ANKRD11;ANKRD12;TARS;ABHD5;PHF21A;HMBOX1;ABL1;RNF170;LOC100130691;ANKRD10;ABL2;ZNF546;ZNF544;SLC15A4;CD164;FAM26E;LINC00271;SHFM1;GLMN;MARCH7;LSM5;MARCH6;LSM4;LSM3;CHERP;CNOT4;LSM7;CNOT7;YEATS2;CNOT1;ZFP62;CNOT2;TADA3;MIR1204;NF1;RNF181;GPR107;IARS;NF2;CNOT8;LZTR1;ZNF532;NES;EIF4G2;RNF187;RNF11;SFT2D3;BNC2;RNF13;CALCOCO2;SGCE;PPP6C;PTBP1;SART1;RPL7A;SART3;C6ORF106;ZNF524;C3ORF58;IQCB1;PDCD6IP;LOC654342;CHUK;C3ORF62;C15ORF52;C15ORF57;PTBP2;PATL1;PTBP3;SARS2;ZNF516;ZNF513;SNRPA1;ZNF512;EIF4E2;SOS1;SOS2;SFT2D1;RNF31;MIR155HG;SMARCD1;RNF34;RNF38;WBP4;C15ORF40;C15ORF41;GLRX;C3ORF38;RBBP4;PUF60;KIAA0355;RBBP5;ZNF507;RBBP8;SNRPB2;WASF1;UGGT2;WASF2;UGGT1;FDXACB1;SMARCE1;RNF20;RNF24;ARMCX5-GPRASP2;TXNRD2;RNF25;RNF138P1;PNRC1;PNRC2;MARCKS;PFKM;METAP2;BET1;SYNJ2BP-COX16;GORAB;GDE1;RBM26-AS1;PWP1;GOLGA2;GOLGA3;C3ORF18;GOLGA4;ZNF608;RUSC2;CHEK2;CHEK1;GOLGA1;ARL6IP5;UBAP2L;ZFPL1;ARL6IP6;SOX5;MCCC2;MIR1181;RECQL;C8ORF4;ACSL4;ACSL3;JMJD6;FLJ37453;AFG3L2;RRAGA;COX7A2L;RRAGC;PDE12;CD109;AKAP9;LACE1;GUF1;PFN4;COL8A1;VDAC2;PFN1;ZFPM2;ANKRA2;CBLL1;PFN2;TSHZ3;HEPACAM;TRMT2A;GMCL1;NLN;DGUOK;ASUN;VPS8;HIST1H3F;HIST1H3I;HIST1H3C;TRMT1L;HIST1H3E;ZRSR2;HIST1H4L;STK11IP;MEIG1;TREX1;SIAH1;SLC33A1;SNHG9;NMI;HSPBAP1;SNHG4;GNG12;GDF5;GNG11;ZWINT;UBAC2;CCDC88A;STAG1;HIST1H4B;NCEH1;GOLGB1;TRMT12;HIST1H4H;HIST1H4I;TRMT11;ALDH18A1;ITM2B;CC2D1B;CLIC4;FASTKD2;TPI1P2;FASTKD3;GDI2;FAF2;ZBTB8OS;MYL6B;RPTOR;EPM2AIP1;GLIPR1;NNT;ANKRD1;RSPRY1;PRMT5;PRMT7;PRMT2;PRMT3;AMPD2;RAB33B;BBS10;POC5;MDFIC;PACS1;FAM20B;WAC;STRAP;SGK3;KPTN;UMPS;ALDOA;LINC00167;AKAP8;AKAP7;FAM184A;DCPS;MAP4K3;MAP4K4;NQO1;FAH;TJP1;PRPF39;TRIP11;FAS;TRIP12;PRPF31;TRIP13;FAU;TOMM6;POGK;HDLBP;ARID4A;NUCKS1;ARID4B;TMEM140;TOMM20;MANEA;CHCHD5;CHCHD2;TMEM147;CHCHD3;OIP5-AS1;POGZ;CHCHD7;NUSAP1;CHCHD1;TMEM14C;ANGEL2;TOMM34;ARID5B;TSC1;TRNT1;CGRRF1;TMEM131;DCTD;PREPL;TMEM136;TBL1XR1;TMEM138;DNAJC30;RPL7L1;SPNS1;FIZ1;STAM2;ISCU;RAI14;FAIM;H6PD;DNAJC27;DNAJC28;TMEM123;FAM188A;TMEM128;ZC3H18;ATP6V1H;ZC3H13;ATP6V1D;ZC3H15;ANKZF1;ATP6V1F;HSPA9;HSPA8;ACBD5;HSPA5;HSPA4;TBCC;DNAJC13;BFAR;TBCA;DNAJC15;DNAJC17;TBCK;DLG1;FER;TBCE;DNAJC10;ACBD3;NFKBID;CREBZF;DOCK5;SCYL3;TSEN15;NVL;CTDSPL2;CXCL3;ELAVL1;SENP6;TMEM101;SENP7;TMEM104;ZC3H7A;NFKBIZ;TMEM109;POLI;POLK;POLH;SCYL2;HIST1H1C;SCYL1;JAGN1;ARID1A;ARID1B;SENP1;LATS1;LATS2;CHMP3;LUC7L3;PDE5A;PRTFDC1;ITGB3BP;CHMP5;RGS18;KRT80;POLDIP2;POLDIP3;PON2;POMP;PMF1-BGLAP;DBF4B;SPG7;STRN3;HSPD1;PALMD;GMDS;LOC728175;CDIPT;CLASP1;SASH1;CLASP2;PTCD3;SPEN;ATE1;PTCD1;SGTB;CMTM6;ZFC3H1;LCA5;C9ORF43;ARID3B;HSPE1;C9ORF40;MEIS2;GDAP2;PDE7B;ATF1;ATF2;GMFB;SLC4A1AP;POP1;POP4;ATP5C1;ACCS;ZEB1-AS1;TBK1;C19ORF54;C19ORF53;AKT2;AKT3;LINC00535;ATG3;TSTD2;HDGFRP3;CD2AP;RABL3;THAP7-AS1;TMEM126B;LINC00526;LOC100131496;ATF5;ATF6;SKAP2;ATF4;TSTA3;CDCA3;CDCA4;CDCA5;C12ORF60;RNF219;BAZ2B;C12ORF66;C12ORF65;C12ORF57;RNF214;RNF213;RHOT1;EPB41L2;PDGFD;RNF217;LOC100507053;PIP5K1A;ATG7;FUCA2;IL31RA;NR2F1;FN1;C12ORF73;QARS;FAT4;HNRNPA1L2;C19ORF48;CATSPER2P1;MTMR11;ARHGAP1;MED19;MED16;ARHGAP5;OSBPL11;MED17;MECP2;MED14;MED13;ATIC;ENOPH1;PCMTD1;RMI2;CNOT6L;RMI1;SPHK2;ZNF480;KIAA1143;C6ORF62;SLC39A13;BAZ1B;JOSD1;DDB2;MED28;PHF20L1;DDB1;MED22;SLC7A6;MED24;INCENP;MED21;CINP;MED20;ISPD;ERGIC2;ERGIC1;PPARD;SAMD8;ATL3;NIP7;ATP5A1;DLST;C6ORF52;CENPB;EGFR;NRAS;EXOSC10;CNPY4;ZSWIM6;ZSWIM7;ZSWIM4;P4HTM;CENPT;ZNF462;ZNF460;TRAPPC10;C20ORF194;C20ORF196;ST7-AS1;CENPE;FAM200B;NUDT21;CENPF;FAM200A;CENPH;TTC30B;CENPI;CENPJ;ETNK1;TAOK1;C12ORF29;CENPK;TTC30A;CENPL;CENPN;CENPO;CENPP;EBAG9;CRAT;FRYL;NAB1;GMNN;NAB2;CASC4;PLOD3;PLOD2;PLOD1;CASC3;FRY;CASC1;FAM204A;ADORA3;ZNF449;CEP250;CIR1;ZNF446;NUDT15;ZNF445;MTPAP;NUDT13;NUDT12;PSKH1;IST1;CNPY2;CNPY3;ZCRB1;ZNF438;ZNF436;IL6ST;ZNF432;FTL;INO80C;FTO;CD274;KHDRBS1;INO80E;INO80D;TXNDC9;SHC3;AGAP11;CREM;FAM206A;GMPR;SPATA2;NRF1;LIN7C;SPATA5;HSP90B1;EIF1AD;MED30;MED31;G3BP1;EIF4EBP1;G3BP2;PGK1;SMYD2;ZNF426;ZNF425;BRIX1;SMYD4;FUK;C1ORF220;HPS4;HPS3;ARPC4;HPS5;NDC80;MOB4;C1ORF216;IBTK;ARPC3;NACA;DMXL1;TSNAX-DISC1;ACO1;CNTROB;ACO2;NIT1;SP140L;SHBG;OGT;ZNF410;ITGB1;ISY1;MCFD2;ITGB3;RMND1;FAM208A;LOC643339;HHEX;C6ORF226;ZNF408;EXO1;ZNF407;DDI2;PGM3;ITGB8;ACP2;ITGAV;ACP1;CEP290;LOC100130992;YAF2;ACTR3;EIF5B;ACTR2;APAF1;ITGA2;COMMD10;ITGA1;ATRX;FAM207A;AHSA1;TFIP11;ACTR8;LOC644656;IMPACT;TMBIM4;SYF2;IMPAD1;TMBIM1;LCOR;NAF1;TMBIM6;ITGA5;ROCK1;ROCK2;MGRN1;GTPBP10;RCHY1;EHBP1;FOXRED1;TSPAN31;LOC728730;CDC45;CCDC85B;ATXN1L;EIF4H;IGF2BP3;IGF2BP2;HNRNPA1;EIF4B;GADD45GIP1;HNRNPA3;PCDH9;MYO10;FEM1B;PCDH7;SYT16;CDC5L;TTC39B;MYO1E;MCM3AP;EIF3M;NAGK;SUCLA2;EIF3L;SYT11;EIF3I;EIF3J;EIF3G;FSBP;EIF3E;ATXN10;EIF3F;EIF3D;EIF3A;EIF3B;LTV1;SMARCAL1;NUDT1;NUDT2;NUDT5;NUDT6;NUDT3;NUDT4;CDC20;HERC4;HERC3;SNRPD1;CDC26;CDC27;CCDC97;EPC1;EIF2D;SNRPD3;ATP6V1E1;TBC1D22A;TBC1D22B;EIF2A;SMARCC1;ALG8;ATP6V1G1;ALG9;ACTN1;ALG5;ALG2;TRAF3IP2-AS1;ALG3;ALG1;MFSD11;CDC40;MFSD10;KCTD10;PPA1;CDC37;KCTD13;KCTD11;TRIB1;KCTD18;CCDC82;KCTD16;CCDC84;PXT1;GGNBP2;OMA1;CDKN2AIP;MBTD1;BRIP1;SEC14L1;XRRA1;CEP192;ATP6V1C1;STAT5B;BSDC1;BMS1P4;SMARCA4;AIMP1;UBAC2-AS1;AMZ2P1;CDC16;CALU;ECHDC1;NOL10;NOL11;MIR378D2;SUGP2;SUGP1;NRP2;SNORA14B;PYROXD1;PAK1IP1;NAT10;OTUD7B;RAB22A;SH3RF1;NANP;NUDCD3;AKAP10;NUDCD2;NEDD8-MDP1;NUDCD1;MIS18BP1;OTUD6B;CHAMP1;NANS;SPTAN1;CAP1;PBRM1;PRORSD1P;IL15;GAK;LOC648987;KIF9;GAN;ZADH2;IL1B;CANX;DEPDC1;UFC1;DEPDC5;DDR2;YAP1;SNORA16A;CAB39;GNAI3;GNAI1;ARNTL2;RELA;NAPG;NFIL3;PNMA1;TCEB3;PGGT1B;TCEB2;TCEB1;MGAT1;MGAT2;BCL2L2-PABPN1;EPS15;CAP2;IL32;MON2;VEGFC;MYO9A;SH3RF3;KITLG;ITCH;TTC4;TTC3;HNRNPA2B1;CCNYL1;TCEA1;AGGF1;RTN4IP1;OTUD4;CARS;SRP19;UBXN2A;ZFAND3;BUB1B;UBE3A;MSMO1;ZFAND1;UBE3B;UBE2Z;SRP14;YARS2;LOXL1;ACTG1;EEF1B2;GEN1;MORC3;BORA;RPL36A-HNRNPH2;CDKAL1;UBE4B;GEM;EEF1A1;WDFY2;PPIG;TBC1D23;PPIB;PPIA;PPID;FBN2;DDX6;DDX5;DDX1;LOC100272217;TMEM241;TMEM242;VCPIP1;ODF2L;DHRS7B;LLPH;VILL;TBC1D17;TBC1D15;QSER1;DNAJC27-AS1;YARS;CRTAP;UBE2I;UBE2B;UBE2C;CAV1;CNOT10;HOOK3;HIGD2B;TJAP1;MANBAL;HIGD2A;UEVLD;TMEM234;NASP;UBE2S;TMEM237;GNB2;BHLHE40;UBE2N;AMOTL2;DEGS1;PYROXD2;AMOTL1;TCF3;NAT9;UBE2K;DNAL1;GALK2;UBE2M;FBN1;PHTF2;DYRK3;CUEDC2;HP1BP3;NGLY1;ADAR;LDB2;PHTF1;TMEM220;TMEM222;UFL1;MAN1A2;RB1CC1;SNORD55;WHSC1;SNORD54;DCAKD;NAV1;QRSL1;EPN1;TTI2;TTI1;ACTA2;TMEM214;TMEM217;ATP6V1B2;CRY1;TMEM219;GNB1L;SNORD43;MAN1B1;AGPAT5;RAP1GDS1;ASAP1;RNF6;RNF7;RNF4;ADD1;AGPAT4;CRYZ;TRA2A;TMEM209;SNORD75;SNORD74;ARFGEF1;ATF7IP;ARFGEF2;ZNF804A;SLC50A1;SSRP1;RSPH3;FAM155A;UFM1;CARM1;SUGT1;GLA;SNORD60;ANKLE2;C15ORF38-AP3S2;GPATCH2;ARPC5L;HNRNPU;GPATCH4;HNRNPR;GPATCH3;ADARB1;PHB2;GPATCH8;GLS;EPS8;NYNRIN;DLEU1;CEP95;DLEU2;CEP97;NCKAP5;DDX17;DDX11;FNDC3B;ATG10;GTPBP8;TMX2-CTNND1;ATG14;ATG13;GTPBP4;ATG12;ZNF398;GNE;ZNF397;ZNF395;SEH1L;PDXDC1;ANAPC16;PRKRIP1;NAIF1;XPA;XPC;RNPC3;GNS;ANAPC10;LDHB;MCMBP;NRBF2;CEP76;CEP78;NAA50;ZNF384;DMPK;SETD1A;NFATC3;NR1D2;NFATC4;HNRNPL;HNRNPM;HNRNPK;HNRNPF;HNRNPD;MMS19;HNRNPC;PAM;ITPA;FARSB;CEP57;GMEB1;GMEB2;CHURC1-FNTB;ARPC1A;KIAA1033;ABCC10;CSAD;PHF7;FARS2;PHF8;ZNF280D;MIR632;C1QTNF6;MIR3613;ZNF280C;PEA15;TIMP1;JARID2;CEP55;TEAD2;TEAD4;SHPRH;ELMOD3;NUTF2;GNL2;MIR636;TERF2;COQ10B;CA5BP1;GNL3;HADHB;TAF6L;HADHA;NSA2;SIKE1;TUBB2A;ZEB1;NCOR1;HEATR5A;HEATR5B;TCP1;CEP63;GRAMD1A;NBAS;CDC123;CLDND1;SGMS1;TIMM9;FAM214A;APOLD1;SCAF8;SIAE;DEDD;RUNX1T1;YTHDF2;YTHDF3;GLYCTK;GSS;NR1H3;FAM213A;SCAF1;DHRS3;SCAF4;ZNF33B;MKLN1;FAM212B;CEP41;TMEM39B;ZNF335;CEP44;NUCB2;ZNF333;ANKRD13C;ZNF330;OXNAD1;ANKRD13D;TM7SF3;RPL10A;SLC8A1;PROSC;HMGN4;HMGN5;SLC39A9;PAPOLG;MIR3656;PAPOLA;ZNF326;CLCC1;MIR3652;MB21D2;SNRNP35;SLC39A1;HMGN3;ZNF322;HMGN1;MB21D1;TLE4;RAB2A;RARS2;LINC00493;MAGI1;RAB2B;SUPT16H;CEP135;HARBI1;MAGI2;VRK2;THNSL1;ILF2;NRBP1;ILF3;RAB30;RAB31;MYLK-AS1;ZNF317;SNRPG;SNRNP27;AAGAB;PHIP;STAMBP;TCTA;SREK1;ADNP;SNRPC;FAM8A1;SNRPB;CSNK1G1;RAB5B;SLC26A2;RAB5C;CBFB;FAM114A2;YBEY;DVL3;ZNF302;SRGAP1;ZNF300;AP1M1;EIF2B5;TRAPPC2;EIF2B4;CCDC18;EIF2B3;RAB4B;TRAPPC1;EIF2B2;CCDC12;LPP-AS2;SEC16A;TRAPPC4;CCDC14;CCDC15;M6PR;TRAPPC8;PHKB;MIR611;SLC7A6OS;P4HA1;REEP4;REEP3;PLEKHM2;PLXNB2;RAB5A;RSL24D1;PLEKHF2;LINC00460;DIDO1;WDR1;ADPGK;CCDC47;WDR3;AMD1;CEP164;WDR4;CYR61;SCRN1;AP1G1;SNRNP70;SCRN3;TLK2;IDH3B;CCDC53;WDR6;EIF2B1;ADAMTS6;CCDC51;PLEKHG4;ADSL;CDADC1;RFC4;RFC2;TRPC1;HAUS4;RPL13A;HAUS6;HAUS2;HAUS1;POLR1A;POLR1B;POLR1C;CCDC43;RAB1A;NUFIP1;FRRS1;RAB1B;ARPC4-TTLL3;DENND3;SNORD15A;NSL1;LMF2;RAB21;ASTE1;FIP1L1;POLR2B;RAB23;CCDC77;RAB28;ASCC3;POLR2H;LINC00476;SEC11A;POLR2M;ANGPT1;ASCC1;KRR1;AMFR;CYP51A1;CCDC59;FBXL18;PML;RAB10;P2RX4;POLR3B;VAPA;RAB14;POLR3C;PSAT1;VAPB;KIAA0586;POLR3D;RAB12;MIR3661;CCDC66;PPIL3;PPIL4;TNRC6A;LINC00467;IFI27L1;PANK2;ISCA1;PANK3;PANK1;CISD1;FCF1;CISD2;CBLB;PPP2R2A;PNN;PNP;KAT5;RPL18A;PPP2R1B;RPL36AL;FTH1;LONP1;DZIP1L;LONP2;DENR;KAT7;SEPHS1;SIL1;ATP6V0E1;METTL1;METTL3;TINF2;KRT8;AP1AR;UHMK1;C10ORF111;FLJ13224;KARS;ZW10;SNORD104;SIK3;SUCLG2;SUCLG1;SIK2;DNA2;TLN1;BLZF1;DCUN1D5;DCUN1D3;HTATSF1;LOC100126784;ZNHIT1;ZNHIT6;TP53BP2;TNRC18;TRPM7;VASP;SETDB1;SNORD12C;SETDB2;DERA;PM20D2;RAET1E;LOC81691;FUBP3;FUBP1;TOP2A;TOP2B;SLC44A1;CITED2;GFM2;ZFAND2A;MIR3199-1;MAGEF1;MIR3199-2;ZFAND2B;SRA1;LIMD1;XPO1;XPO6;CHMP1B;SH3PXD2B;XPO5;GABPA;RALGPS2;TOP3A;USMG5;CBFA2T2;ITFG1;UGDH;HNRNPH1;CLDN12;HNRNPH2;CD302;HNRNPH3;PTGER4;ZNF2;PTS;PSMC3IP;LIMA1;AMN1;HIRA;LMNA;METTL4;UBTD2;METTL5;UBTD1;APBB2;METTL6;GPBP1L1;SPTSSA;APBB3;METTL9;SH3BGR;CBR4;MPP4;PTGES3;MPP5;MPP6;RAB11A;KBTBD3;KBTBD4;KBTBD6;XPOT;CAPZA1;KBTBD2;NBR1;CAPZA2;ITPRIP;KDM1A;MRFAP1;CWC25;CWC27;PVR;TATDN3;TATDN1;COL4A3BP;CWC22;C1RL;NARS2;COTL1;SACS;TRAPPC11;SZT2;GAS2L3;KDM2A;ALG14;ANXA11;LMO7;ATP5J2;PRPF4;PRPF3;CHMP4B;CHMP4A;CHRNA1;RPS19BP1;HRH1;RPRD1B;NLRP1;RPRD1A;KLHDC2;CBX5;CBX3;RHBDD2;SREK1IP1;CWC15;EIF2S2;CRLS1;EIF2S1;SEPSECS;EIF2S3;AMACR;CAPRIN1;CAPRIN2;CHMP2B;CASS4;PI4KB;DYNLRB1;LRP10;SAE1;LRP12;MUS81;KDM5A;C2ORF42;PYCRL;CBY1;C2ORF49;YBX1;ATP5G3;ATP5G2;HS2ST1;FLCN;SPRED1;SEPT7;PPP2R5E;CASP6;TRPS1;SNAPC3;CASP3;CASP4;CASP2;RNU4ATAC;KDM6A;PROSER1;SPATS2;LOC283299;ATP5F1;SEPT2;TRAPPC6B;PEAK1;RASA1;RASA2;H3F3AP4;RFT1;RBMS1;PFDN1;PFDN2;PFDN4;SKIV2L2;RBMS3;KDM3B;C2ORF69;C2ORF68;NR2C2;TBRG4;THBS3;TBRG1;GNA13;FAM168B;RNF113A;AFG3L1P;FAM168A;MAPK7;UGP2;PPP2R3C;MAPK1;MAPK6;KDM4A;C2ORF73;KDM4C;TMEM30A;KDM4D;LIMK1;KISS1;CDK2AP1;ALDH16A1;CKLF;C5ORF22;MAPKBP1;CHIC2;C5ORF24;PGAP1;SNORA9;OSGEPL1;PGAP3;EHMT1;GHITM;LOC344967;TMEM91;EPB41L4A-AS1;PSMD8;FAM134C;PSMD9;RABGEF1;KRTCAP2;PSMD6;PSMD7;PSMD4;PSMD5;PSMD2;PSMD3;PSMD1;RRN3P3;MEF2A;WDHD1;C5ORF15;ZNF282;RFX3;SETMAR;DICER1;HDHD2;RUFY1;EID1;EID2;RFX8;DDX39A;RFX7;ETHE1;RUFY3;PSME3;RUFY2;RFX5;TMEM79;PSME4;PSME2;UQCRC2;LETMD1;HPD;PIF1;ZNF274;TTYH3;HHLA3;MRPL18;FLII;MYNN;NCAPG;LOC339593;MRPL17;COPS7B;COPS7A;MRPL14;TAPBPL;MRPL15;IQGAP1;AGAP3;MRPL13;IQGAP3;NCAPH;GIGYF2;MRPL11;GRPEL2;MYO6;ZBTB7B;C5ORF42;ZNF266;CTC1;MYH7B;ZNF263;C5ORF34;ZNF260;EXOC6B;MRPL27;SNUPN;MRPL21;MRPL22;MRPL30;EIF5;FAM135A;EIF6;TMEM98;TMEM99;TDP2;ZFAT;TDP1;PSMG3;CYB5RL;PSMG1;FERMT2;TMEM9B;SNORD2;EZH2;GPR19;ZNF254;ZNF253;PIGT;PIGO;PIGN;PIGP;MRPL36;CTCF;EFCAB7;PIGV;MRPL32;LRRC2;LRRC1;MRPL33;MRPL42;TRMT112;SH3BGRL3;ZNF248;CTBS;MESDC2;UPF2;OFD1;SS18;LYPLA1;C5ORF56;PGAM1;LRRC49;ROM1;MYOF;MRPL49;LRRC40;MRPL47;TMEM42;MIR1539;MRPL46;PTGR2;SRP9;LRRC41;MRPL44;LRRC42;MZT2B;PIGC;PSMA5;PIGB;PSMA6;MRPL53;C20ORF96;PSMA3;MRPL50;MRPL51;PSMA2;TMEM106C;CKS2;TMEM106B;VAMP4;PIGF;LYPLAL1;ZNF234;TMEM106A;KANK2;TMF1;LRRC17;SRRT;PTGS2;AXDND1;PET117;TMEM69;PSMB7;GGA1;EXTL2;PSMB4;MIR1538;BTAF1;PSMB5;C18ORF25;GGA3;PSMB2;TMEM68;PSMB1;C18ORF21;AP2S1;CLPTM1;ANO10;FLNB;ZNF226;CEPT1;HARS;FLNC;EXTL3;MEF2D;SRSF11;NKTR;LRRC29;SMAGP;LRRC28;TMEM62;TMCO4;TMCO1;TMEM60;BYSL;TMEM59;PSMC5;PSMC6;PSMC3;PSMC4;PSMC1;TMEM57;SRRD;ZNF217;RPL22L1;GOPC;ZNF213;ZBTB25;ZBTB26;MIR942;CTGF;EIF4ENIF1;MTRF1;SESN1;KIAA0895;ZNF207;LEPR;ZNF205;ZNF202;AP2M1;ZNF200;EPM2A;SH3GLB1;S100A2;ANAPC7;ZBTB37;SARS;ZBTB34;SLC9B1;SAP30;FTSJ3;LOC100131655;FRMD6;TXLNA;SLC9A6;FRMD8;SLC9A8;MRTO4;HAT1;SLC9A9;C18ORF54;MAPKAPK5;S100A4;SNRNP200;ANAPC1;LRRC58;LRRC59;LRRC57;ISG20L2;SAV1;ATXN7;HYI;THEM4;SLC38A6;SLC38A4;ZBTB17;RBPMS;TFPI2;B3GALT6;NFKB1;TMEM17;GNL3L;UBLCP1;GGCX;TMEM11;PIN4;TMEM19;SLC25A3;HSP90AB1;EFCAB11;SNORD49B;SNORD49A;FUNDC2;ERC1;UPP1;DNM1L;ATP7A;PELP1;NCK1;HSP90AA1;NDUFC2;VEZF1;NDUFC1;PARD3B;PPM1B;HAX1;BIRC5;BIRC6;SEC22B;MTRF1L;BIRC2;SEC22C;GTF3C2;NDUFB9;NDUFB8;SEC23A;GTF3C4;GTF3C5;NDUFB6;GTF3C6;NDUFB5;NDUFB4;NDUFB3;MAK16;PRCC;NDUFB2;NTN4;NDUFB1;ZBTB45;PPM1K;PPM1D;ZBTB40;PPM1G;RP9P;NCLN;MIR4645;IFI16;LOC100287036;FCHO2;SH3BP4;SAP18;CCL2;LRRC8A;MICALCL;SEC23B;SH2B1;BEND6;NDUFA9;SEC24B;NDUFA7;SLC12A4;SEC24A;PRRX1;NDUFA5;ERAP2;NDUFA4;ERAP1;NDUFA2;DONSON;NDUFA1;LYSMD1;RPL23A;LYSMD3;MIR933;TPD52L2;ATOX1;MIR4638;TMLHE;PRC1;PTPN9;SEC24D;PTPN4;SEC24C;SMAP1;PTPN2;ERRFI1;AHCYL2;AHCYL1;CCNJ;CCNI;PLEKHB2;TMEM41B;SNORD45C;KDELR1;CCNH;CCNF;PREP;THUMPD2;KEAP1;THUMPD3;CYB5D2;CCAR1;CYB5D1;RASSF3;SPATA24;FKBP1A-SDCBP2;SEC62;TMPO;SEC63;ACVR1;LOC646999;TM4SF4;C7ORF49;PPP1R3F;SPATA17;PPP1R3D;CD2BP2;KDELR3;KIF20A;SPATA18;KIF20B;PPP1R37;L3MBTL2;CTR9;ATP5J;ATP5L;ZMPSTE24;ATP5B;PGBD4;ANKH;ERI1;ERI2;TSPAN4;SYMPK;TSPAN3;XRCC6;XRCC4;XRCC5;PPP1R21;SURF4;EAF1;RASSF8;C7ORF69;ERAL1;ICK;ANLN;CALM3;CALM1;KIAA0825;INTS12;USPL1;KIF14;PTPRM;PTPRJ;AP2A1;KIF11;IDE;HSCB;BRCA2;N4BP2L2;CTSS;KIF15;CTSO;SPTLC2;ARIH2;LOC100507634;KIF1C;QSOX1;ARIH1;CTSC;NDEL1;CCT3;GRIPAP1;SEC13;ZFR;SNORD42B;AKR1A1;FLJ10038;KIF24;ANO6;KIF23;KIF22;SUPT3H;PDRG1;CTTN;KIF2A;ZNF780A;CD47;CFL1P1;LNP1;STX12;CD63;INPP1;STX18;MIS12;DERL1;XIAP;DERL2;EXOSC7;EXOSC5;EXOSC4;EXOSC9;EXOSC8;CD59;CCT8;EXOSC3;EXOSC2;PAK2;GPC6;EXOSC1;CCT5;AASDHPPT;CCT4;TEFM;TSNAX;RFTN2;RFTN1;MIB2;C7ORF25;PLEKHA3;PLEKHA8;TMUB2;MIB1;DPY19L3;DPY19L4;NPHP3-AS1;SPC24;DPAGT1;DCLRE1B;DCLRE1A;WWC2;GXYLT1;RGS5;RGS2;PPME1;KIF5B;CCRL2;EP300;ARID2;SLC30A7;SLC30A6;G6PD;SLC30A9;DIMT1;ATG9A;SSU72;SUPT7L;CAMKMT;ERN1;CKLF-CMTM1;TMX3;TMX2;HNRNPUL2;TMX1;GEMIN6;MASP1;GEMIN7;GEMIN8;PSMD10;PSMD12;TMED10;PSMD14;PSMD13;YTHDC2;DDX60;RPF2;SUPT6H;TOR1AIP1;RASGRP3;RPF1;CALD1;NPHP3;CAMTA2;IVNS1ABP;GGT5;FDPS;PHF10;PHF12;VTA1;DOLK;ISG15;INHBA;SUPT5H;SSH2;CLK2;PAN2;PAN3;KIF4A;COL5A2;PHF19;GSK3B;DDX49;DDX3X;DDX46;DDX47;MAST2;DDX42;TRIAP1;AFF4;PPP1R9B;C7ORF73;NUP62;MLST8;TIMM17A;CNPPD1;DDX59;HSDL2;NCBP1;DDX58;NCBP2;BUD31;DDX55;PLA2G4C;PLA2G4A;MASTL;DDX50;PJA2;C12ORF4;CREB3;CREB1;NDUFS8;LMBRD2;NDUFS6;NUP50;NDUFS5;NDUFS4;ATG4C;NDUFS3;ATG4B;NUP54;ATG4A;NDUFS1;LOC100287944;DCTN6;DDX28;DDX27;DDX24;DCTN1;DCTN4;DDX23;DDX20;PARN;DDX21;CSTF2T;CLCN3;CLN8;AURKB;PARL;AURKA;ATAD2B;PDLIM1;ERLEC1;CLN3;SH3TC2;MAT2A;KDELC2;KTN1-AS1;SMNDC1;GALNT7;GALNT6;MBTPS1;GALNT4;CHURC1;GALNT2;DDX31;PDAP1;MAPK14;U2SURP;CLCN6;R3HDM4;NUP35;BUD13;MBTPS2;RAN;RB1;RPL4;RPL5;RPL3;SERPINE1;IPP;RPL9;ZXDA;GNAT2;ZXDB;DIP2B;MPV17;DUS4L;NFRKB;ISY1-RAB43;UNC13B;ACOT9;TSPYL1;DAPK3;CD3EAP;FLJ42351;CLPX;DYNC1LI1;DYNC1LI2;BIN3;TEP1;FDX1;YME1L1;COMMD3-BMI1;ASF1A;TSPYL4;LOC100133315;PRR13;CDC42SE1;RPN2;MAPKAP1;RPN1;C1ORF198;NOLC1;SKA3;RIC8A;PPP3R1;RIC8B;S100A16;S100A13;SSR1;ZNF148;ZNF146;SLC19A2;BRAP;ZNF143;ST13;RDX;H3F3A;TRIP4;MTHFR;UPF3A;CDC7;BRAF;INO80;GPN1;GPN3;LOC730101;GLUD1;NPLOC4;TADA2A;TRIP6;REL;RAD17;RAD18;ADA;CDC42SE2;ZNF131;TCF25;OGG1;CLTC;ADK;SRP54;CLTA;FMN1;ADO;PRSS23;FCRLB;ING3;TRIM4;TRIM5;RFK;NUF2;AP3S2;AP3S1;TIGD1;ZNF121;CNTD1;TIGD4;ANXA1;TIGD7;MIOS;TIGD6;ANXA4;ANXA5;TET2;PAWR;C1ORF43;TIMM21;ARHGAP5-AS1;SERPINB8;ITPKC;SF3B4;SF3B2;SF3B3;CBX3P2;CTDP1;TIMM10;HSPA14;SCARNA17;HSPA13;TM9SF4;TM9SF3;SCARNA16;LMAN1;BCLAF1;SRP72;LMAN2;RPS3;BRD9;METTL7A;AGA;BRD8;RPS2;SF3B1;BRF2;C1ORF27;NDE1;AGL;ADAT1;WWP1;TYW1B;GTF2H1;WWP2;SRP68;GTF2H3;BLCAP;MZT1;ADAT2;KTN1;XAB2;TM9SF1;LPCAT4;ZYX;UHRF1BP1L;PUS10;TUSC1;CTNND1;C1ORF131;AHR;BZW2;BZW1;ABHD13;TUBB6;ABHD10;ZUFSP;TUBB3;SMARCAD1;MIR4741;GYG1;STK32B;RPS9;RPS8;RPS5;RPS6;RPSA;GTF2F1;GTF2F2;C1ORF123;CTDNEP1;ST7L;ARMCX3;ARMCX4;ARMCX1;CACNB3;MIR4738;ARMCX5;MADD;ARMCX6;TTPAL;ANKRD36B;METTL2B;DNMT1;CUL5;TNKS;CUL3;CUL2;CUL1;C1ORF56;RHOBTB3;AK3;ITPR3;RASAL2;AK5;C1ORF52;GTF2E1;RLF;C1ORF53;C1ORF112;RAD51AP1;DSCR3;BAG5;PITRM1;BTBD3;NACC1;BAG1;IGFBP7;IGFBP6;SKIL;BTN2A1;CEP350;BTBD7;BTBD9;MIR4707;ZZEF1;C1ORF100;MOB1B;SCCPDH;CDK5;RHEB;CDK4;CDK1;SERINC1;SERINC3;WRAP53;SERINC4;SRXN1;DUSP19;PTPN21;BRK1;PTPN23;DUSP16;METTL12;DUSP11;DUSP12;METTL14;METTL13;DUSP10;OPA1;METTL10;PSD3;METTL16;METTL18;METTL17;SH3D19;GPX1;DTX3L;ELAC2;ELAC1;GPX8;PAPD4;PTP4A1;METTL23;METTL22;TRAF7;TRAF4;PAPD7;RP2;TRAF6;RPL37A;EFHC1;MIR2110;ANG;GTF2A1;NFAT5;LUZP6;GTF2A2;RPE;CDNF;RPL36A;AP3M1;DCAF16;DCAF17;HIRIP3;RSBN1L;BAK1;DCAF10;FNIP1;DCAF11;FNIP2;DCAF13;SPAG9;SPAG7;SPAG5;DDHD2;MIR181A2HG;RPL35A;PTPN12;CDC42BPA;RAD50;CLEC2B;RAD51;APC;MIR4754;IMPDH2;RUNDC1;ESF1;CMAS;TP53RK;ANTXR2;ANTXR1;CCT6B;DPF2;SKP2;TIPIN;AQR;SP110;OXSM;BROX;SLC11A2;CMC1;EBF1;MRPS18A;MRPS18C;XRN1;CEP57L1;GRWD1;XRN2;TFAM;WDPCP;ALDH7A1;TELO2;SNORD35B;HKR1;MGST3;MGST2;TWF1;NMD3;INPP5B;PTDSS1;PRRC1;INPP5F;DPH3;PRKCDBP;INPP5K;DPH5;MAP4;BANP;TMEM50A;TMEM50B;LOC152225;MEMO1;STAM;MANF;CCT6A;ANP32E;ATM;CENPBD1;BAP1;CUTC;CDS2;ATR;KLLN;INVS;DAZAP2;HBS1L;TRAM1;FEN1;HILPDA;FAM69A;HCCS;PPCDC;GYS1;HINT1;ZMYM1;YAE1D1;RPPH1;SERP1;AUH;NKIRAS1;NKIRAS2;ZMYM5;ZMYM6;KIF13A;LOC440600;TRIM6-TRIM34;CAMLG;RHOG;MIR22;AP3B1;BTN3A2;TUBG1;UCHL3;UCHL5;RHOA;NME1;RAD51C;NME6;NME7;RBM12B;RHOJ;MRRF;SP100;UQCR10;RAD54B;PBLD;KIAA0754;ANKMY2;DZANK1;KIAA0753;CTNNA1;SUZ12;RANBP1;RYK;AP3D1;MTSS1L;RANBP9;TUBE1;RANBP6;FLJ37035;MARS;RAB3GAP2;B9D1;B9D2;RAB3GAP1;KIAA1191;GOLT1B;DSCC1;SYDE1;ARHGAP42;LOC100507557;LOC339529;PSPH;PDIA3;KCTD3;DPM1;OXA1L;DPM3;MAU2;TIPRL;COL4A6;CMPK1;COL4A5;ABCG1;PRH1-PRR4;BTF3L4;ARHGAP19;ARHGAP18;ARHGAP17;COX7A2;ARHGAP12;DPP3;ARHGAP20;DPP8;MARK3;PPP4R1L;SMAD2;SMAD4;STIL;SMURF1;IFT122;SMAD6;SMAD5;TDRD3;AZIN1;ARHGAP31;KIF18A;MAVS;TP53I3;KIF18B;B4GALT2;USP37;B4GALT1;USP38;ABCD3;USP32;USP34;SLC2A1;GTDC1;HEBP1;GMPPB;DTWD1;CYP4V2;GMPPA;PAN3-AS1;MAN2C1;KLF10;USP46;USP47;PCDHGA7;KLF12;USP48;USP49;PCDHGA2;CKAP2;ARAP3;TRNAU1AP;CKAP5;CKAP4;TGFBR2;DDX19A;DDX19B;USP40;ITGB1BP1;B4GALT7;B4GALT4;B4GALT5;TMEM55A;USP13;SLFN5;USP15;CAMK2D;USP16;TM2D1;USP12;MTIF2;MTIF3;TM2D3;TOB2;TFPI;UACA;USP18;IWS1;USP19;TFPT;JPX;NT5DC2;ERBB2;PRRG1;FAM63B;FAM63A;ROMO1;LRIG2;ABCF2;MUTYH;ZNF189;USP24;USP25;RWDD4;NEGR1;B3GAT3;USP22;ZNF181;SPRY4;ZNF180;USP28;PIKFYVE;SCD;XPNPEP3;BAX;SPRY2;SCLY;SSBP1;ABCE1
H4K91ac IMR90	4503/5763	7.24183203585E-313	3.962316671046E-311	0	0	3.60659	2592.16	SCOC;ITSN1;SPINT2;ALKBH8;ZC3H12C;ALKBH5;CAPNS1;SCP2;ALKBH1;GPBP1;DPYSL3;FGFR1OP2;ANKFY1;PRKACB;FNBP4;WDR83OS;ZNF18;HEMK1;PRKAB2;SAP30BP;PRKAB1;RC3H2;ZNF16;MTHFD1;SCO1;MTHFD2;EWSR1;ZC3H11A;ORAI3;UNC50;DDIT4;ORAI2;VOPP1;TXNIP;TCEANC2;ASPHD2;LOC100506178;OPTN;SLBP;SHMT2;AASDH;NPRL2;NPRL3;TEX22;ZNF23;ZC3HAV1;ADAMTS12;ADAMTS10;DEDD2;PRPSAP1;LOH12CR2;HLCS;RDH10;ATRIP;HEXIM1;TOE1;HEXIM2;PRPF38B;JUN;JAG1;PRPF38A;NCAPH2;EIF2AK1;EIF2AK3;LARP7;LNPEP;LARP4;BTBD10;ENTPD3-AS1;PBX1;DHFR;MOV10;PKIB;PKIA;NMT1;NMT2;MRVI1;FXYD5;PKIG;DZIP3;KCNC4;PRKAG1;SNX13;LOC643733;JRKL;ZNF48;BBC3;CASP12;NHSL1;JAK2;DUSP1;GSTO1;TEX10;MAMDC2;BGN;TEX14;DUSP6;TTC28-AS1;PLSCR3;SDHAF2;PTRH2;AGPS;RAPGEF2;RAPGEF6;PAFAH1B2;CHST3;PAFAH1B1;TRUB1;TRUB2;URM1;HSPE1-MOB4;PLAGL2;RICTOR;STX4;ATAD1;MBD3;MBD4;MBD5;MBD6;MCRS1;MBD1;ATAD2;ZNF76;SNX21;ZNF79;DCBLD1;ARCN1;SNX19;MYBBP1A;SNX17;APEX1;SNX14;ZNF74;NCAPD2;PKN1;MTCH1;RIF1;TMEM167A;APEH;FBXO22;PTAR1;FNTA;UROD;POFUT1;FNTB;NEK3;MAP3K6;FBXW4;FBXW8;C21ORF59;CTNNBIP1;FAM118A;FBXO10;FBXW2;MSH6;LENG1;RINT1;MINPP1;LOC643770;DMTF1;MSH3;SRSF2;SMS;SRSF4;SRSF5;SRSF6;SRSF7;ARL8A;UQCRB;IREB2;LOC100289495;LY96;CREBL2;UAP1;FBXO45;PKMYT1;NPAS2;FBXO42;RAP1B;KIAA1524;RAP1A;ZKSCAN3;ZKSCAN5;IP6K1;ZKSCAN1;NEK9;NOP16;UROS;FBXO38;NEK7;STYX;FBXO36;RFXANK;FBXO30;BFSP1;LRCH1;SON;SP2;NOXA1;LRCH3;NOP10;UFD1L;KCNK6;APIP;PTEN;PPWD1;ETFA;ECE2;ETFB;BICD1;AP4M1;ARL5B;TRIM69;C21ORF91;TRIM65;ARL5A;BCAS2;UNC45A;TNFRSF19;MSL2;VPS13B;MSL3;RABGGTB;RABGGTA;MSL1;ARFGAP2;ARL4C;ARL4A;NEMF;PCCA;BMP2K;ETF1;SMCR8;LOC257396;TRIM54;CERS2;TRIM56;PRKAA1;PRKAA2;TRIM52;CANT1;C1S;UHRF2;SRSF1;ATP10D;SRBD1;LENG8;U2AF1;MLLT3;SRM;MTHFSD;DRAM1;TRIM46;KRIT1;UBQLN1;E2F4;DRAM2;SLC36A4;UBQLN4;TRIM44;E2F7;LINC00115;TRIM45;ZNF860;UBQLN2;SEPT11;NOP58;TRIM41;SSB;CNBP;TXNL1;MRVI1-AS1;NECAP2;NECAP1;CDKN2AIPNL;ST7;PDCD4;OCIAD1;TRIM35;OCIAD2;UNC79;TRIM34;ECI2;RCBTB1;IKZF4;PEX26;ICAM1;RCBTB2;EFR3A;MT2A;LGALS1;LOC100289511;PEG10;TNFSF10;TRIM25;ARL16;FBXO5;ATXN7L1;FBXO8;ATXN7L2;FBXO7;ATXN7L3;TRIM23;GIN1;ECH1;SNHG15;CFDP1;SNHG11;NINJ1;TRIM13;RIN1;TP53;TRIM11;MT1E;TMEM63A;DHX8;C9ORF163;ZBTB1;ZBTB5;ACTR3B;ZBTB3;APOO;RACGAP1;RRAS;STK38L;FAM192A;DECR1;PCK2;TNFSF18;BBS2;XBP1;YES1;TGDS;SPDYC;TNFSF12;NBEAL1;NBEAL2;HARS2;MSRA;POLA2;ZBTB6;NDUFAF4;CWF19L1;LOC256880;ITGBL1;NDUFAF3;FBXL3;MGC27382;MIR1281;FBXL5;FBXL4;MIR1282;MON1B;HERPUD2;MRPS15;ECM1;MRPS16;MRPS14;MRPS11;MRPS12;AP4E1;LOC100129518;TFB1M;COX7C;PTMS;HERPUD1;SYNCRIP;PPP3CB;PPP3CC;ACTR1B;RAC2;RAC1;SDF2;BBS5;BBS4;COX8A;MRPS28;MRPS26;MRPS27;PCYT1A;MRPS22;MRPS23;PRPF40B;MRPS21;PRPF40A;CACYBP;APRT;TOX4;RNF144B;RAP2A;TOX2;RAP2B;SLTM;TAX1BP3;ARHGEF1;TLCD1;PTMA;SLU7;SAMD12-AS1;DYNC1I2;MRPS35;MRPS33;FAM35A;MRPS34;COL6A4P1;MRPS31;NEXN;PCNP;SH3BGRL;SLX4;ORMDL2;ORMDL3;PCNT;RAE1;DYNC1H1;MAP3K1;SPRYD3;SPRYD4;ORMDL1;PEX10;PEX13;APTX;PEX14;YIF1A;KLHL9;VMP1;PDCL3;SEC23IP;SGSM2;TACC1;ACTR10;MAMLD1;NEK11;NUP188;DENND5B;TACO1;PRDM5;PRDM2;PRDM1;CELSR3;TXN2;IGF1R;ZNF83;FAM198B;FAM3A;DENND5A;FAM3C;CARD10;MMGT1;FBXW11;TMOD3;ACOT13;ADAM10;SDHC;SDHD;SLFN12;ADAM17;BRMS1;SLFN11;TSG101;NNMT;NDUFB10;COX16;UBA7;NDUFB11;UBA6;COX18;HTRA3;COX17;HTRA2;PLD1;NUP160;CNN2;NME1-NME2;RNASEH1;LOC284080;GRK6;COX11;COX10;CNTLN;SUGT1P1;DENND4B;NUP155;PCIF1;IGF2R;IFT20;AHI1;MKRN2;UBA2;TTC25;TNFAIP8;TTC23;PCTP;TNFAIP1;TAZ;USE1;LMNB1;IFT52;LASP1;TMEM189-UBE2V1;SFTA1P;SUN2;MKKS;TBP;TTC32;NUP133;TTC31;ETV3;LOC284023;EEF1G;ELF4;ACOX1;GFOD2;ACOX3;ZMYND11;ZMYND12;PSMB11;RALA;RALB;RRN3;SFSWAP;HSPB2-C11ORF52;C4ORF36;SLC3A2;PSMB10;IFT74;IL1RL2;CAND1;MTA1;TDG;TGS1;PTK2B;BNIP2;RALY;MTA2;MTA3;TIMM8A;RRM1;NIPSNAP3A;TTC13;RRM2;YY1AP1;TTC19;USF2;USF1;TTC17;WARS2;POLE4;GALC;GALE;ERCC3;POLE3;CD9;ERCC5;PTX3;SLIRP;IPO13;VPS29;WIPF2;KIAA0141;SMC5;SMC6;FAM86FP;SMC3;WDR89;C14ORF166;SMC4;SMC2;MTBP;FAM122A;WDR92;ZSCAN30;ZMIZ2;WDR90;NAMPT;HOMER3;PXDC1;VPS35;SBDSP1;VPS39;NUP214;C14ORF159;PRKCI;CLEC11A;KIAA1462;WDR74;HUS1;AFAP1;PRKCA;WDR73;ARMC8;WDR78;HCFC2;FAM86EP;GANC;HCFC1;NUP93;MTAP;SDPR;ARMC6;WDR82;ZSCAN22;ZSCAN21;ARMC4;TARS2;NUP98;VPS25;VPS28;NUP205;PLEKHA8P1;PRDM15;WDR62;BCL10;ARPP19;PRDM10;WDR66;MTDH;PLAC8;GJC1;NCSTN;LOC100128164;NUP85;LOC100506083;BLOC1S2;VPS11;ST3GAL4;GAR1;ZSCAN12;PLAC1;NUP88;ST3GAL2;PLK4;BTF3;NDFIP1;PLK2;WDR53;WDR55;POU6F1;XKR8;MEX3A;ARL2BP;GTF2IRD1;SETD4;SETD5;MOCS2;SMG1;RARG;WDR48;BTG1;CDKN1B;MOCS3;PHF23;DENND1A;WDR41;CHM;SMG9;ASH2L;SMG7;WDR43;FAM127A;WDR44;IFIH1;ADAMTSL1;UBL5;MCEE;UBL3;MTG1;TK2;RRP15;UBL7;HELLS;WDR36;TPI1;EXOC8;EXOC7;ASH1L;FAM126B;WDR34;WDR35;COPZ1;WDR33;MTF2;EXOC3;GARS;EXOC5;GAS5;GART;EXOC1;WDR26;USO1;SPTY2D1;METTL21A;WDR24;METTL21B;PAPSS2;FGD6;SLC17A9;PPP1R7;PPP1R8;SLC17A5;USP1;RRP36;PCGF1;PAIP2;PCGF6;CDKN2A;WDR18;SYVN1;GATC;ELP2;ELP3;RRP1B;WDR12;HIPK1;PHF5A;LOC100134868;NFIC;N6AMT1;C8ORF48;POGLUT1;GTF2B;FGF1;DNM3OS;LCLAT1;NDUFC2-KCTD14;FGF2;THG1L;EDC3;IPO5;PPP1CB;PPP1CC;MIR4505;IPO8;IPO9;CFL2;PLS3;IL13RA1;KCMF1;MAP2K3;USP8;USP7;MAP2K2;USP5;USP4;RALGAPA1;TPM2;SWAP70;GTF3A;DYRK1A;THOC1;MIRLET7I;CHD1L;THOC5;LEMD2;THOC7;MORF4L1;PYGO2;MORF4L2;FKBP7;FKBP9;TOX;FKBP3;IPPK;ZNF790;CNP;GLT8D1;UBR4;SLC38A10;UBR2;HMMR;UBR1;ORC5;ORC4;ORC6;FGGY;ORC1;ORC3;TPR;UBR5;ORC2;ZNF787;MAP2K7;ZNF785;PLTP;MAP2K6;MCL1;FANCI;OSBPL9;OSBPL8;OSBPL7;AKIRIN1;FANCL;OSBPL3;TCEANC;FANCC;SYNJ2;FANCF;BCL9;DAB2;COPS2;BCL3;PDCL;MAP3K10;ZNF778;TPP2;MAP3K13;MAP3K14;MIR31HG;BCL2L2;MAP3K12;ZNF770;BMPR2;MCM7;ZC3H3;UFSP2;ZC3H6;KIAA0100;MIR320A;UFSP1;MTO1;ZNF766;ZNF764;LBR;KIAA1429;GAL3ST4;TNPO3;PAAF1;COA5;PHACTR4;GGPS1;SGIP1;CKAP2L;SECISBP2L;CTDSPL;TIRAP;TSN;DNAJC7;NOA1;CTDSP1;CTDSP2;ST20-MTHFS;MCM5;NSRP1;HDAC4;HDAC5;HDAC2;HDAC1;VPS4B;CEBPG;NOD1;PDHB;HDAC8;HDAC6;DNAJB2;RNU12;HECTD1;DNAJB6;HECTD2;MIR4523;HECTD3;DNAJB4;ZNF747;VPS54;DNAJB9;RPL32P3;MIR4522;HCG11;SLC35A1;SLC35A4;SLC35A3;RPRD2;BCKDK;DNAJA1;ASXL1;MIR4519;DNAJA3;GLOD4;DNAJA2;ASXL2;DRG1;DRG2;CEBPZ;VPS45;TPT1;SLC35B3;IFITM3;SLC35B2;VEZT;IFITM2;SLC35B1;PITPNB;IFIT5;C14ORF93;MKI67;GBA2;IFIT3;TIAL1;NFU1;RPS6KA4;RPS16;RPS19;MIR4469;ZNF846;ARFIP2;HMCN1;SLC35A5;RPS13;PDK1;RPS12;SRRM2;PDHX;COG7;COG5;COG4;SLC35C2;IFRD1;ARRDC3;COG3;COG1;SRRM1;TIAM2;NEIL3;NIF3L1;MTHFD2L;ZNF830;SLC22A4;TMEM185B;RTEL1;SLC22A5;STXBP3;SLC35D1;STXBP4;STXBP2;MTTP;TXN;LIAS;RPAP2;FXR1;ZNF829;SCFD1;CHTF8;FXR2;PDCD11;ZNF827;WBSCR22;CSTF1;STXBP5;ARGLU1;TMEM184B;SYNRG;PUM1;RPS26;SMU1;TPX2;RPS25;RPS28;ZZZ3;ATP5J2-PTCD1;MPHOSPH10;DCP1A;RPS21;RPS2P32;RPS23;RPAIN;UBXN1;ZCCHC10;C2CD3;CAB39L;INMT-FAM188B;MEOX1;ZNF805;SEC61G;C1QBP;GSG2;UBXN8;TMED3;ZNF800;DGCR6L;TMED2;TMED1;SEC61B;MIR191;TMED7;ERMAP;TMED4;ZYG11B;PARP3;PARP4;PARP2;SLC35G6;PPHLN1;PARP9;ZDHHC17;SCNM1;NFX1;AIDA;SDCCAG8;C17ORF58;NOL8;GDPD4;NOL3;TYMS;TCEAL8;PPP2CA;PURB;CHRAC1;TCEAL4;TCEAL3;TCEAL1;GINS1;C17ORF67;SVIL;C21ORF33;NFYA;MTX1;NFYB;NFYC;GBF1;C17ORF62;MLH1;AIG1;RSG1;PDP1;SPCS3;LOC100128993;SPCS1;GSTA4;PRKRA;C21ORF2;NUPL2;FRA10AC1;MPHOSPH6;NDUFA13;NDUFA12;ZWILCH;TAMM41;SPPL2A;LZIC;COMT;CCDC28B;CCDC28A;DOCK10;EME1;MIR154;EME2;FPGS;HIST1H2AC;NOM1;RALBP1;LIG1;HIST1H2AH;HIST1H2AK;LIG4;LIG3;LIFR;ACYP2;ACYP1;RSBN1;LOX;SPECC1L;CERCAM;MATR3;HIST1H2BB;HIST1H2BD;DAP3;HIST1H2BC;ZCCHC8;ZCCHC7;MIR3191;COPB2;COPA;C17ORF97;MIR3193;MIR3190;COPB1;ZCCHC9;NOP2;LPP;PMF1;CAMSAP2;EMG1;UBB;ZMAT3;C14ORF28;TCTEX1D4;PMAIP1;MGEA5;DARS;CPSF7;CPSF6;MLKL;CPSF3;NONO;CPSF2;COQ5;COQ4;DIAPH2;COQ2;DAP;DIAPH3;MIR3189;MIR3188;BRWD1;MIR3184;ST7-OT4;MRFAP1L1;ASNSD1;CLEC14A;CMAHP;RPS4X;RBM3;RBM4;MFSD5;DBT;MFSD3;MFSD1;TOPBP1;RBM5;RBM6;MAPK1IP1L;C14ORF119;RPS3A;DCK;SUPV3L1;RBL2;FCHSD2;RBL1;DDAH1;RABEP2;THRAP3;OAS3;TMEM5;AKT1S1;HIST1H2BM;PDXK;HIST1H2BI;HIST1H2BK;CLEC12B;OGFRL1;NXF1;RPS6KC1;FAM120A;POC1A;POC1B;PDSS2;PDSS1;GBP2;BUB1;GBP1;S100PBP;HES4;GBP3;LOC91450;ATP13A1;DEK;KANSL2;PITHD1;KANSL3;KIAA0907;RBMX;USP6NL;ARAF;IL4I1;SAMD14;LIPC;ZFYVE27;SAMD12;STARD3;TYW5;CSNK2A1;TYW3;ZFYVE21;DNTTIP2;GAPVD1;SND1;SCAMP3;SLC5A6;MIR564;ZFYVE16;PRKAR1A;ZFYVE19;TBPL1;SNORA24;RBCK1;CGGBP1;MTMR2;LOC148413;MTMR3;MEAF6;SDR39U1;MTMR4;MTMR6;OAZ3;HMGXB4;PRKAR2B;PRKAR2A;VTI1A;RSU1;HMGXB3;MCTS1;PMM2;EDEM2;ERLIN1;ERLIN2;SNF8;LOC285696;PTRHD1;MLLT11;SETX;CS;UCK2;NAPEPLD;ARF3;ARF4;LRSAM1;RPLP1;DIS3L;HEXA;RPLP0;HIST2H2AB;LITAF;TRIOBP;HIST2H2AC;TUBA1B;NIPBL;RPLP2;IKBKG;IKBKE;C11ORF24;NSUN4;RIPK2;NSUN2;NSUN3;VWA5A;EMP1;SIRT6;EMP3;DYNLL1;SUMF2;HIST2H2BE;RILPL1;CDC42EP5;PICK1;DLD;ARF6;C11ORF54;RPS27L;STYXL1;UNG;FSTL3;MYCT1;RECQL5;UNK;STAT4;C10ORF2;STAT6;RPS27A;PMS1;EVC2;C11ORF65;ANKIB1;SLC16A1;STAT1;UTP3;STAT2;STAT3;SAMD4A;HNRNPUL2-BSCL2;GATAD2B;GATAD2A;TTLL7;LYRM2;LYRM4;UBAP2;ZNF697;C11ORF58;C11ORF57;HDDC2;ZNF692;CCNT1;UBE2D2;UBE2D3;FAM13A;HNMT;SMCHD1;STK11;STK16;KPNA6;ZNF689;KPNA4;KPNA5;ZNF687;KPNA2;ZNF684;SLC16A5;KHNYN;VPS33A;UBE2E3;VPS33B;MUL1;PRPF4B;TICAM1;RBX1;FOXP1;ACAP3;SLC7A5P2;ZNF678;ZNF674;KPNB1;RNASEH2C;PEF1;C11ORF91;LOC100506804;ARL1;NTPCR;THADA;KRCC1;ACAT2;ACAT1;BCL2L12;BCL2L13;NPAT;SBNO2;STK35;STK36;PMVK;STK38;ZNF668;LOC100506801;SOCS6;MDN1;SOCS4;TIA1;DR1;BRPF1;SRD5A1;SRD5A3;GFPT1;BCDIN3D;TNFRSF10A;KIAA0430;EEF2;MCC;TFCP2;STK24;MDM2;AAK1;NPHP3-ACAD11;MDM4;TUBGCP3;MYD88;ARHGAP11A;ARHGAP11B;NXT1;CELF1;FHL2;FOXM1;NGRN;MRPL3;MRPL2;FSD1L;MRPL1;CAPZB;SUMO1;SUMO2;ME1;ZNF646;DGCR8;ME3;ZNF644;LINC00339;TNFSF12-TNFSF13;MRPL9;PPP1R12A;VPS37C;VPS37B;SLC25A15;SLC25A17;IL1RAPL1;SLC25A12;MET;ST6GALNAC6;PPP1R15B;LOC646626;FOXK1;HSD17B11;RNFT1;LRP6;SLC25A26;ZNF629;ZNF628;ZNF627;TIFA;CDC37L1;ZNF624;SLC25A21;ZNF622;ZNF621;SLC25A25;SLC25A24;DUT;MMAA;MMAB;MGA;SNRK;ZNF619;ZNF618;ZNF616;ZNF615;MGP;ZNF614;ZNF613;SLC25A32;SPG21;LINC00346;EIF4A2;CCT6P1;ZDHHC5;TXNDC11;ZDHHC6;TXNDC12;GCC2;ZDHHC7;NUBP1;ZDHHC3;UBE2L3;TXNDC17;ZDHHC4;CHORDC1;OGFOD2;CCNL2;LOC100506746;CCNL1;ACAD11;PELO;ACAD10;SCAF11;ENTPD5;ENTPD7;NSMCE1;MIF;THAP2;THAP1;THAP4;THAP6;THAP5;THAP8;THAP7;THAP9;PCBP1-AS1;ZNF710;PEX11G;TMEM87A;SUPT4H1;OSGEP;ART4;UBE2J1;DHX30;SNX4;DSN1;SNX1;APH1B;ZNF706;PCBP4;DHX35;PCBP1;MICAL1;ARSJ;DHX36;MIER1;SWI5;ZNF701;RCE1;ARSD;SNX7;RBM12;ARSE;ZBED5;ZBED4;SNX5;RBM10;WWTR1;CRADD;INTS3;RCC2;INTS2;URGCP-MRPS24;INTS4;PEMT;INTS6;INTS9;RCOR3;GLIPR1L2;AARS;FKBP11;FKBP10;CCDC122;CCDC121;FKBP15;CETN3;CCDC124;IKBKAP;PCSK7;ARV1;HYAL3;DHX15;REV3L;SSSCA1;ACADM;DBNL;STARD3NL;MME;NCOA6;NCOA3;ACAD9;NCOA4;COMMD3;COMMD6;MRPS7;OSMR;COMMD7;COMMD4;MRPS5;CSDE1;G2E3;KXD1;NCOA7;CRELD1;RABGAP1;IBA57;NEDD8;MNT;SERTAD3;SAMM50;PGRMC2;LOC286059;FAM172A;SERTAD2;PES1;HEATR3;C22ORF24;C22ORF29;NPM1;YIPF2;NUBPL;YIPF3;YIPF4;YIPF5;PPP1CA;FKBP1A;NEDD1;PER1;GLB1L;YIPF6;ESYT1;TARDBP;MAD2L1;CCDC167;DBR1;SAMD9L;ACAA2;KLHL36;MPI;BCCIP;MIR1908;PHRF1;CCND3;CCND1;CAPN7;FAM174A;SNIP1;BANF1;CAPN1;ACAA1;TPRA1;ADPRHL2;WBP11;TANC1;FAM173B;DKC1;RRNAD1;UBE2V2;KLHL18;RBM8A;KLHL15;UTP23;KLHL12;KLHL13;ACACA;RTN4;CCNB2;CCNB1;LOC100288842;C16ORF58;LOC100288846;CCDC134;KLHL21;NFXL1;DSTN;MSN;KLHL20;GULP1;GCLC;APPBP2;OSTC;PQLC3;STT3A;CYCS;TAB2;TAB1;LSM14A;YWHAE;RBM27;RBM25;RBM26;CNRIP1;CHD9;CHD8;HMGB2;PSIP1;ATP2A2;MTR;LAMC1;CHD3;MEA1;SEC61A1;UBE2Q1;YWHAQ;UBE2Q2;BCL7C;BCL7B;NPTN;RBM34;YWHAG;YWHAH;RBM33;MIR193A;RBM15;EED;RBM18;DYNLT3;VTRNA1-2;DARS2;TCTE3;GPCPD1;CCNA2;PEX7;RCN1;RCN2;PSRC1;UBE2R2;IRF3;PEX3;MIR484;IRF2;TBC1D7;FAM96B;NAA35;FAM96A;NAA38;IRF9;RBM22;WHAMMP3;RBM48;MVK;LOC150776;LAMA2;GOSR2;LAMA4;PNKP;TGFBRAP1;TAF9;GOSR1;HMGCL;TAF1D;RAB40C;TAF1B;TNKS2;TAF1C;MARVELD1;TAF1A;APOPT1;VHL;MDH1B;RBM39;TAF15;TAF12;LAMB2;TAF13;SWT1;TAF10;ATP2B4;ACVR2B;CHFR;GOLPH3;TAF8;ACIN1;RANGRF;NAA16;FAM98B;VIM;ASB3;TAF2;TAF1;RPL30;RPL32;RPL31;RPL34;RAPH1;DCAF8;ENO1;FNBP1L;DCAF5;TPGS1;DCAF7;DCAF6;TPGS2;RNF115;RNF114;CREB3L4;MYC;PIP4K2A;PIP4K2B;RTTN;RPL37;RPL39;JUNB;RNF111;WSB1;MECR;IAH1;RPL21;NHLRC3;RPL23;RPL22;MED8;MED9;IFT80;MED7;IFT88;IFT81;SARNP;RPL24;PIH1D2;RPL27;NHLRC2;RPL29;RPL28;RNF121;PKI55;SRCAP;SLAIN2;GLG1;PRDX2;PRDX5;CDK17;FZD1;CHKA;PNO1;PRRC2C;KIAA0391;SLC16A13;PPP5C;ASAH2B;GPR180;CDK12;CDK13;CPEB2;CPEB4;TRMU;ELL;ELN;TGFB1I1;PFAS;TMEM186;TMEM187;TMEM189;C16ORF70;IMPA1;RIOK2;ZC3H10;RNF168;GCFC2;C16ORF62;LSG1;ZNF598;ENG;ASAH1;ZNF592;RPL10;RPL12;TMEM164;TMEM165;MIPOL1;RNF135;C16ORF95;TMEM168;RNF139;RPL14;RPL13;HS1BP3;RPL18;ANKRD50;ZNF584;ZNF583;TIMMDC1;RIOK3;CARD8;CARD9;TTC9C;MIR423;RNF146;NMNAT1;ABI2;RNF149;RFWD2;TRMT5;SARM1;RLIM;MSRB3;ZNF579;LAMTOR2;LAMTOR3;ZNF574;ZNF573;ZNF572;ZNF570;LINC00265;ANKRD36;HJURP;ZFP36;NAGLU;GRB10;ZNF568;NBN;PHLDA2;ZNF565;MIR497HG;PHLDA3;ZNF562;ZNF561;PNISR;LOC100289361;DISP1;RNF41;CLIP2;CLIP1;SYPL1;NCL;ANKRD42;ERP29;ANKRD40;ERH;PHPT1;PHLDB3;ANKRD17;ENY2;CALCRL;CD151;ABHD4;ANKRD12;TARS;FAM109B;PHF21A;HMBOX1;ZNF548;RNF170;LOC100130691;ZNF546;ZNF544;SLC15A4;ANKRD28;CD164;FAM26E;LINC00271;GLMN;LSM1;CYBRD1;MARCH7;MARCH6;LSM4;LSM3;MARCH4;CNOT1;ZFP62;CNOT2;TADA3;ZFP64;NF1;TADA1;GPR107;IARS;NF2;CNOT8;LZTR1;EIF4G3;ZNF532;RNF11;SFT2D3;BNC2;CALCOCO2;ZFP82;SGCE;SART1;RPL7A;SART3;C6ORF106;PDDC1;ZNF524;C3ORF62;C15ORF52;RANGAP1;PTBP2;PATL1;PTBP3;SARS2;EVC;ZNF513;ZNF512;C3ORF67;EIF4E2;SFT2D2;SOS2;SFT2D1;SMPDL3A;MIR155HG;SMARCD1;RNF34;RNF38;WBP4;C15ORF40;C15ORF41;GLRX;C3ORF38;RBBP4;PUF60;RBBP5;ZNF507;SNRPB2;WASF1;WASF2;UGGT1;LINC00235;FDXACB1;SMARCE1;RNF20;ARMCX5-GPRASP2;TXNRD2;RNF25;KCNJ15;RNF138P1;PNRC1;PNRC2;MARCKS;CBLN3;PFKM;PFKP;METAP2;BET1;GLTP;SYNJ2BP-COX16;RBM26-AS1;PWP1;GOLGA2;GOLGA3;GOLGA4;ZNF608;RUSC2;CHEK2;CHEK1;GOLGA1;ARL6IP4;UBAP2L;ZFPL1;ARL6IP6;SOX5;MCCC2;MIR1181;C8ORF4;C10ORF55;ACSL4;RRAGA;COX7A2L;PDE12;CD109;AKAP9;LACE1;GUF1;PFN4;COL8A1;VDAC2;VDAC1;PFN1;ZFPM2;CBLL1;PFN2;NECAB3;HEPACAM;TRMT2A;GMCL1;NLN;DGUOK;NUAK1;ASUN;HIST1H3F;HIST1H3I;FADD;HIST1H3C;TRMT1L;HIST1H3E;SNHG1;STK11IP;SIAH2;TREX1;SIAH1;SNHG8;SNHG6;NMI;PARP14;SNHG4;GNG12;GDF5;PARP10;LACC1;CCDC88A;HIST1H4B;STAG2;NCEH1;TRMT12;HIST1H4H;HIST1H4I;TRMT11;ALDH18A1;HIST1H4E;HIST1H4F;CC2D1B;CLIC4;FASTKD2;SH3KBP1;TPI1P2;GDI2;FAF2;ZBTB8OS;MYL6B;RPTOR;EPM2AIP1;GLIPR1;NNT;GUK1;GNPNAT1;RSPRY1;PRMT7;PRMT2;PRMT3;RAB33B;BBS10;POC5;MDFIC;PACS1;WAC;FAM20C;STRAP;SGK3;KPTN;UMPS;ALDOA;LINC00167;DCP2;AKAP8;AKAP7;AKAP1;MPZL3;DISC2;DCPS;MAP4K3;MAP4K4;CA12;NQO1;TJP1;KRT18;LBX2;DLC1;TRIP11;TRIP12;PRPF31;TRIP13;FAU;LINC00189;TOMM5;TOMM6;POGK;HDLBP;ARID4A;NUCKS1;ARID4B;TMEM140;TOMM20;MANEA;CHCHD4;CHCHD5;FAM186A;POGZ;SIRPA;PDE8A;CHCHD1;ANGEL2;TOMM34;ARID5B;TRNT1;TMEM131;DCTD;PREPL;ILVBL;TMEM138;DNAJC30;RPL7L1;SPNS1;STAM2;ISCU;RAI14;FAIM;ATP6V1A;H6PD;LTBP3;DNAJC27;LTBP1;TMEM123;FAM188A;TMEM128;TMEM129;ATP6V1H;STAP2;SUDS3;ATP6V1D;ZC3H15;ANKZF1;HSPA9;ACBD5;HSPA4;EPHX4;DNAJC11;TBCC;DNAJC13;DNAJC14;TBCA;DNAJC15;DNAJC17;ACSF2;TBCK;DLG1;FER;TMEM116;FES;DNAJC10;POC1B-GALNT4;ACBD3;GRSF1;DOCK6;SCYL3;TSEN15;NVL;DOCK7;CTDSPL2;FRMD6-AS1;CXCL2;ELAVL1;SENP6;TMEM101;SENP7;ALDH2;TMEM107;NFKBIZ;TMEM109;FLOT2;POLI;GUSB;POLH;SCYL2;SCYL1;ARID1B;SENP1;LATS1;FAM189B;LATS2;CHMP3;LUC7L3;DOCK1;PRTFDC1;LUC7L2;ITGB3BP;CHMP5;LOC100288911;RGS18;POLDIP3;PON2;PMF1-BGLAP;DBF4B;SPG7;STRN4;STRN3;HSPD1;GMDS;CLASP1;SASH1;CLASP2;PTCD3;ATE1;PTCD2;CMTM3;WTAP;SGTB;CMTM6;ZFC3H1;LCA5;C9ORF43;HSPE1;RGS10;PDE7B;LTBR;ATF1;ATF2;GMFB;SLC4A1AP;ACCS;TSKU;NDST1;ZEB1-AS1;TBK1;C19ORF54;AKT2;AKT3;LOC389641;PKNOX1;GTSE1;ATG3;TSTD2;FRS2;LDOC1;PHKA2;CD2AP;RABL3;THAP7-AS1;ATF7;TMEM126B;LINC00526;ATF5;ATF4;TSTA3;EXD3;CDCA5;C12ORF60;RNF219;BAZ2B;C12ORF57;RNF214;RNF215;PDGFC;LOC100507053;PIP5K1A;ATG7;LOC400548;FUCA2;IL31RA;LOC642852;FN1;MAGOHB;NR2F6;VANGL1;QARS;FAT4;C19ORF48;LIN54;MTMR10;CATSPER2P1;ARHGAP1;MED19;MED16;MED17;OSBPL10;MED11;MED14;ATIC;SMPD4;SMPD1;TCP11L1;TCP11L2;TSPO;C19ORF12;ENOPH1;PCMTD1;ZNF484;RMI1;SPHK2;SLC39A11;SLC39A10;SLC39A13;EPS15L1;SYS1-DBNDD2;BAZ1B;JOSD1;SLC39A14;PGM2L1;DDB2;MED28;DDB1;SLC7A5;MED22;SLC7A6;MIR762;MED24;INCENP;MED20;PPARG;ISPD;ERGIC2;ERGIC1;SAMD8;WRB;ATP5A1;ODC1;DLST;C6ORF52;SLC7A1;EGFR;NRAS;EXOSC10;ZSWIM7;P4HTM;ZSWIM3;CENPT;ZNF462;ZNF460;DAB2IP;C20ORF194;C20ORF196;NUDT22;ST7-AS1;CENPE;CENPF;FAM200A;CENPH;TTC30B;CENPJ;ETNK1;TAOK1;C12ORF29;CENPK;TTC30A;CENPL;TSR1;CENPN;CENPO;CENPP;CRLF3;CRAT;YPEL3;LIMS1;NAB1;LTN1;PLOD3;PLOD1;CASC3;CASC1;ADORA3;NUDT18;CEP250;CIR1;ZNF446;NUDT15;ZNF445;MTPAP;NUDT13;NUDT12;CDKL3;BNIP3L;IST1;MIR718;CNPY2;CNPY3;ZCRB1;ATXN2L;ZNF436;ZNF432;FTL;FLJ30679;CD274;KHDRBS1;INO80E;INO80D;SHC3;SMYD5;AGAP11;CREM;FAM206A;GMPR;SPATA2;NRF1;LIN7C;HSP90B1;CORO1C;SLC9A3R2;C1ORF228;EIF1AD;ZNF428;MED31;EIF4EBP1;G3BP2;PGK1;SMYD2;FUK;TXNDC5;FUS;HPS1;HPS6;ARPC4;HPS5;NDC80;C1ORF216;IBTK;ARPC2;NACA;ARPC3;DMXL1;TSNAX-DISC1;ZNF414;ACO1;CNTROB;ACO2;NIT1;SP140L;OGT;ZNF410;ISY1;NUMA1;ITGB3;FAM208A;LOC643339;TSPAN10;C6ORF226;ZNF408;EXO1;DDI2;PGM2;ACP2;ITGAV;ACP1;LOC100130992;PGM1;ACTR2;ITGA3;COMMD10;ITGA1;ATRX;AHSA2;FAM207A;AHSA1;TFIP11;ACTR8;LOC644656;IMPACT;TMBIM4;RRM2B;SYF2;LCOR;NAF1;TMBIM6;BECN1;SERF2-C15ORF63;ROCK1;ROCK2;GTPBP10;RCHY1;FOXRED1;TSPAN31;CDC42;TGIF2-C20ORF24;LOC728730;CDC45;KCTD20;KCTD21;ATXN1L;EIF4H;FEM1C;IGF2BP2;EIF4B;HNRNPA0;GADD45GIP1;HNRNPA3;FEM1A;CDC5L;MYO19;TTC39B;MYO1E;EIF3M;NAGK;EIF3K;SYT11;TSPAN18;EIF3I;EIF3J;EIF3G;FSBP;STUB1;EIF3E;ATXN10;EIF3D;EIF3A;EIF3B;LTV1;HHIP;NUDT1;CCDC102A;CCDC102B;ACTB;NUDT3;CRKL;NUDT4;CDC20;OPHN1;SNRPD1;CDC26;CDC27;CPNE1;CCDC97;EPC1;EIF2D;EPC2;SNRPD3;ATP6V1E1;CCDC92;TBC1D22A;CCDC94;EIF2A;SMARCC1;ALG8;ATP6V1G1;SMARCC2;ALG5;ALG2;ALG3;MOGS;CSNK1D;ALG1;MFSD11;CDC40;MFSD10;CDC34;KCTD10;CDC37;KCTD13;CCDC86;KCTD11;TRIB1;KCTD18;CCDC82;KCTD16;CCDC84;PXT1;NUMBL;OMA1;CDKN2AIP;GSPT1;BRIP1;SEC14L1;PPCS;XRRA1;CEP192;ATP6V1C1;STAT5B;RTEL1-TNFRSF6B;OSGIN1;BSDC1;NTAN1;BMS1P4;AIMP1;AMZ2P1;CALU;ECHDC1;NOL10;MIR378D2;NOL12;SUGP2;SUGP1;DHRS12;SNORA14B;ACY1;PYROXD1;PAK1IP1;NAT10;CROT;RAB22A;SH3RF1;WFDC3;NANP;AKAP13;C1ORF204;NUDCD3;AKAP10;NUDCD2;NEDD8-MDP1;NUDCD1;MIS18BP1;CHAMP1;SPTAN1;PBRM1;PRORSD1P;IL15;GAA;LOC648987;KIF9;IL1B;CANX;DEPDC1;UFC1;DEPDC5;RAD21-AS1;CAB39;GBA;GNAI1;ARNTL2;RELA;CXORF40A;DFNB59;NFIL3;TCEB3;PGGT1B;TCEB2;TCEB1;BCL2L2-PABPN1;EPS15;CXORF40B;IL32;MON2;VEGFC;MYO9A;NUDT9;KITLG;ITCH;TTC8;TTC3;HNRNPA2B1;AGGF1;RTN4IP1;PNPLA6;PNPLA2;OTUD4;CARS;OTUD5;SRP19;SYS1;UBE3C;ZFAND3;ZFAND5;MSMO1;UBE3B;UBE2Z;SRP14;YARS2;LOXL1;ACTG1;EEF1B2;NARS;RPP38;GEN1;CAST;MORC3;RPL36A-HNRNPH2;CDKAL1;UBE4B;MAP7D1;PPIF;TBC1D24;WDFY2;PPIG;PPIB;PPID;DDX6;UBIAD1;DDX5;DDX1;C11ORF1;CACNA1A;LOC100272217;ODF2L;IRAK1;LLPH;VILL;TBC1D17;TBC1D15;DNAJC27-AS1;YARS;UBE2I;VCAM1;UBE2B;UBE2C;CAV2;CAV1;RPP40;HOOK3;HIGD2B;MANBAL;HIGD2A;UEVLD;NAT6;TMEM234;UBE2S;TMEM237;GNAQ;GNB1;SNORD25;UBE2N;GNB4;DEGS1;TCF4;PYROXD2;AMOTL1;TCF3;IL7R;UBE2K;DNAL4;DNAL1;GALK2;UBE2M;FBN1;RERE;PHTF2;DYRK3;LOC100129917;HP1BP3;NGLY1;ADAR;LDB2;PHTF1;TMEM220;ADAL;TMEM222;UFL1;RB1CC1;SNORD55;FBXL19-AS1;TGIF2;DCAKD;QRSL1;TTI1;TMEM214;ATP6V1B2;CRY1;TMEM219;GNB1L;SNORD43;RAP1GDS1;ASAP1;RNF6;RNF7;RNF4;AGPAT3;ADD1;AGPAT4;CRYZ;GNG3;GNG5;TMEM204;TRA2B;MKNK2;TRA2A;TMEM209;SNORD74;ARFGEF1;ATF7IP;ARFGEF2;TMED7-TICAM2;ZNF804A;SLC50A1;SSRP1;UFM1;CARM1;KRAS;SUGT1;SNTB1;OTUD3;NCKAP1;ANKLE2;C15ORF38-AP3S2;GPATCH2;ARPC5L;HNRNPU;GPATCH4;HNRNPR;PHAX;GPATCH3;ADARB1;EPRS;PHB2;GPATCH8;GLS;EPS8;AP1S1;CEP95;DLEU2;CEP97;NCKAP5;DDX17;ABHD14A-ACY1;FNDC3B;ATG10;GTPBP8;FNDC3A;TMX2-CTNND1;ATG14;ATG13;ATG12;MAP1B;GNE;ZNF397;ANAPC13;PDXDC1;ANAPC16;CTBP1;PRKRIP1;NAIF1;XPC;RNPC3;ANAPC10;LDHA;CEP76;NAA50;ZNF384;DMPK;STARD10;NFATC3;IRF2BP1;IRF2BP2;PHC3;PAFAH2;FOSL2;NFATC4;EHD1;HNRNPK;TCN2;HNRNPD;LINC00426;MMS19;HNRNPC;ITPA;FARSB;PHF2;GMEB1;NRSN2;GMEB2;ARPC1B;ARPC1A;KIAA1033;ABCC10;CSAD;PHF7;FARS2;PHF8;ZNF280D;MIR632;C1QTNF6;MIR3613;JARID2;ZNF366;CEP55;TEAD2;LOC100133985;TEAD4;SHPRH;ELMOD2;NUTF2;GNL2;MIR636;TERF2;COQ10B;CA5BP1;COQ10A;GNL3;NCOR2;HADHB;TAF6L;HADHA;NSA2;SIKE1;TUBB2A;NCOR1;TCP1;CEP63;GRAMD1A;NBAS;CDC123;SGMS1;TIMM9;SCAF8;PDF;ABI3BP;TP53TG1;SIAE;ZNF345;DEDD;ZNF343;YTHDF2;YTHDF3;CSNK1A1;NR1H3;FAM213A;SCAF1;DHRS3;ZNF33B;ZNF33A;MKLN1;FAM212B;CLCF1;CYP20A1;TMEM39A;CEP41;TMEM39B;ZNF335;CEP44;NUCB2;CCDC71L;ANKRD13C;VKORC1L1;CSF3;ANKRD13D;CSF1;PROS1;AUP1;TM7SF3;SLC8A1;PROSC;HMGN4;HMGN5;LAMP1;SLC39A9;PAPOLG;MIR3656;SLC39A6;MIR3650;CLCC1;MIR3652;TXNL4A;SNRNP35;SLC39A1;HMGN1;PLEKHJ1;RAB2A;RARS2;LINC00493;MAGI1;RAB2B;SUPT16H;TLE1;CEP135;HARBI1;MAGI2;VRK2;VASH1;MIR100HG;ILF3;RAB30;RAB34;DMWD;MYLK-AS1;KAT6A;RAB35;ZNF318;ZNF317;SNRPG;PHIP;SNRPE;STAMBP;SREK1;TCTA;ADNP;SNRPC;SNRPA;CSNK1G2;SNRPB;SLC26A2;CBFB;CCDC25;AEBP1;YBEY;DVL3;ZNF302;RAB6A;ZNF300;AP1M1;EIF2B5;TRAPPC2;EIF2B4;TRAPPC1;EIF2B2;CCDC12;LPP-AS2;SEC16A;TRAPPC4;CCDC15;PHKB;MIR611;SLC7A6OS;P4HA1;REEP4;REEP3;PIR;RAB5A;RSL24D1;CNIH4;SLC26A6;LINC00460;DIDO1;PLEKHF1;AMD1;WDR4;PIK3C2A;ADAMTS4;AP1G1;SNRNP70;SCRN3;TLK2;IDH3B;CCDC53;WDR6;ADAMTS6;CCDC51;PLEKHG4;ADSL;PLEKHG7;CHPF2;RFC2;TRPC1;HAUS4;RPL13A;HAUS6;POLR1A;POLR1B;POLR1C;CCDC43;RAB1A;NUFIP1;NUFIP2;FRRS1;RAB1B;EI24;ARPC4-TTLL3;NLRC5;FBXL22;NSL1;LMF2;ASTE1;FIP1L1;POLR2B;ASCC2;CCDC77;RAB28;ASCC3;CCDC71;LINC00476;SEC11A;JAZF1;POLR2M;PPIL1;PPIL2;FKRP;ASCC1;KRR1;CYP51A1;CCDC59;FBXL18;LOC100271832;RAB10;POLR3A;P2RX4;POLR3B;VAPA;RAB14;POLR3C;PSAT1;VAPB;KIAA0586;POLR3D;RAB12;MIR3661;PPIL3;TNRC6A;LINC00467;IFI27L1;PANK2;ISCA1;PANK3;PANK1;FCF1;CISD2;CBLB;PPP2R2A;CISD3;PNN;KAT5;PPP2R1A;RPL36AL;MAGOH;LONP1;LONP2;DENR;KAT7;SEPHS2;SIL1;TBC1D10A;ATP6V0E1;ESCO1;METTL1;METTL3;TINF2;KRT8;AP1AR;C10ORF111;FLJ13224;KARS;SNORD104;SIK3;SUCLG2;SUCLG1;DNA2;ATP6V0D1;DCUN1D5;MAGED1;FUT11;TWIST2;DCUN1D2;MYL12A;MYL12B;LOC100126784;ZNHIT1;ZNHIT6;TNRC18;TRPM7;ATP6V0A1;VASP;SETDB1;SNORD12C;DERA;RAET1E;LOC81691;FUBP3;FUBP1;RNPS1;ROBO4;GFM2;ZFAND2A;MIR3199-1;MAGEF1;MIR3199-2;ZFAND2B;LIMD1;XPO1;SLC22A18;XPO6;SH3PXD2B;XPO5;GABPA;RAB8B;ZER1;TOP3A;USMG5;PPRC1;ITFG2;ITFG1;CLDN11;UGDH;HNRNPH1;CLDN12;HNRNPH3;RAB7A;PTGER4;ZNF2;ZNF8;PSMC3IP;CST3;NT5C;KIAA0513;LIMA1;AMN1;LMNA;METTL4;METTL5;APBB2;METTL6;GPBP1L1;SPTSSA;APBB3;METTL9;CBR4;LOC100133091;MPP4;PTGES2;SLC31A1;PTGES3;XPO7;LHFPL2;RAB11B;ENO1-AS1;KBTBD4;CT62;XPOT;CAPZA1;KBTBD2;NBR1;CAPZA2;APBA3;ITPRIP;CWC25;CWC27;PVR;TATDN3;TATDN1;CWC22;C1RL;NARS2;COTL1;TRAPPC12;SACS;SZT2;KDM2A;SHISA5;ALG14;ANXA11;TUG1;ATP5J2;PRPF4;HGS;PRPF3;CHMP4A;FBLN7;HRH1;RPRD1B;NLRP1;GAS2L1;BPTF;KLHDC2;KLHDC3;KLHDC4;RHBDD3;CBX3;RHBDD2;KLHDC1;CBX1;SREK1IP1;CWC15;EIF2S2;EIF2S1;SEPSECS;EIF2S3;AMACR;CAPRIN2;PI4KA;PI4KB;DYNLRB1;LRP10;MUS81;KDM5A;AVEN;KDM5B;C2ORF42;KDM5C;CBY1;C2ORF49;ATP5G3;ATP5G2;HS2ST1;SPRED3;FLCN;SPRED1;CASP8;SEPT7;SNAPC1;TRPS1;SNAPC3;CASP4;CASP2;RNU4ATAC;SRGN;KDM6B;PROSER1;H2AFY;H2AFZ;SPATS2;RHBDF2;PPP2R5B;TRPT1;LOC283299;SEPT2;TRAPPC6B;RASA1;RASA2;H3F3AP4;RFT1;RBMS1;PFDN2;LOC440434;PFDN4;KDM3A;C2ORF69;C2ORF68;BRAT1;NR2C2;THBS1;TBRG4;THBS3;TBRG1;RNF113A;AFG3L1P;FAM168A;MAPK7;PPP2R3C;GNA11;LEPROTL1;MAPK6;MAPK3;KDM4A;C2ORF73;KDM4C;TMEM30A;KDM4D;LIMK1;KISS1;ALDH16A1;LPIN2;MAPKBP1;CHIC2;C5ORF24;CHIC1;PGAP2;OSGEPL1;PGAP3;EHMT1;GHITM;PSMD9;RABGEF1;RRN3P2;KRTCAP2;FAM134A;PPP4R1;PSMD7;PPP4R2;PSMD4;PSMD5;PSMD2;PSMD3;PSMD1;RRN3P3;MEF2A;WDHD1;C5ORF15;ZNF281;RFX3;SETMAR;DICER1;HDHD2;RUFY1;EID1;DDX39A;NUP210L;ETHE1;RUFY3;PSME3;RUFY2;RFX5;TMEM79;PSME4;CLDN7;PSME2;UQCRC2;LETMD1;HPD;ZNF276;PIF1;ZNF274;C5ORF46;HHLA3;MRPL18;FLII;MRPL16;LOC339593;MRPL17;COPS7B;COPS7A;MRPL14;MRPL15;TAPBPL;IQGAP1;MRPL13;NCAPH;GIGYF2;MRPL20;CYB5R3;GRPEL2;ZBTB7B;ZBTB7A;ZNF266;ABCA1;CTC1;ZNF263;C5ORF34;ABCA5;ABCA6;ZNF260;EXOC6B;MRPL27;MRPL23;SNUPN;FLI1;EIF1;MRPL22;EIF5;EIF6;TMEM98;TMEM99;TDP2;ZFAT;PSMG3;AVL9;FERMT2;TMEM9B;FERMT3;EZH2;GPR19;PIGT;PIGO;PIGP;SNAR-E;MRPL36;TMEM53;EFCAB6;EFCAB7;PIGW;PIGV;HSPB11;LETM2;LRRC1;MRPL33;MRPL42;TRMT112;TMEM43;TMEM44;FASTK;CTBS;C5ORF63;MESDC2;UPF2;OFD1;SS18;LYPLA2;C5ORF56;MIR99B;PGAM1;LRRC49;MRPL49;LRRC40;MRPL47;TMEM42;MIR1539;PTGR1;MRPL46;PTGR2;SRP9;DIEXF;LRRC41;LRRC42;MZT2B;PSMA5;MRPL52;MZT2A;PIGB;MRPL53;PSMA6;C20ORF96;MBLAC1;MRPL50;PSMA4;MRPL51;CKS2;VAMP1;PIGL;VAMP4;VAMP5;VAMP2;LYPLAL1;ZNF234;TMEM106A;TMF1;SRRT;PTGS2;AXDND1;MRPL54;TMEM69;PSMB6;PSMB7;GGA1;EXTL2;PSMB4;SRPX2;MIR1538;BTAF1;PSMB5;GGA3;TCOF1;MICALL1;TMEM68;PSMB1;C18ORF21;NTF3;MICALL2;CLPTM1;LEO1;FLNA;ZNF226;CEPT1;HARS;NCDN;FLNC;RABAC1;YKT6;SRSF11;NKTR;LRRC29;SMAGP;LRRC27;LRRC28;TMEM62;TMEM64;HSD52;TMCO4;TMCO3;TMCO1;TMEM60;BYSL;TMEM59;PSMC5;TMCO6;PSMC6;PSMC3;FABP5;PSMC1;PSMC2;C18ORF32;RPL22L1;GOPC;ZNF215;ZBTB25;ZBTB26;ZC3HAV1L;SAYSD1;MIR942;YY1;EIF4ENIF1;MTRF1;SESN1;RUVBL1;SCMH1;SESN2;ZNF207;PIM1;ZNF200;EPM2A;SH3GLB1;ANAPC7;ZBTB37;ZBTB34;SLC9B1;SLC9B2;FTSJ3;LOC100131655;TXLNA;SLC9A6;FRMD8;SLC9A8;MRTO4;SLC9A9;MAPKAPK5;SNRNP200;SQSTM1;LRRC58;LRRC59;LOC145783;ISG20L2;UBFD1;SLC9A1;SAV1;ATXN3;ATXN2;ATXN7;SLC38A7;HYI;SLC38A6;SLC38A4;RBPMS;QKI;GNL3L;UBLCP1;GGCX;TMEM11;NFE2L3;TMEM19;NFE2L2;SLC25A1;SLC25A3;HSP90AB1;SNORD49B;SNORD49A;FUNDC2;LOC100287015;NCK2;ERC1;DNM1L;ATP7A;DIS3L2;NCK1;KSR1;SIGMAR1;NDUFC2;VEZF1;DDOST;PARD3B;HAX1;SNURF;BIRC5;BIRC6;MTRF1L;BIRC2;AHDC1;SEC22C;GTF3C2;NDUFB9;NDUFB8;SEC23A;GTF3C4;NDUFB7;NDUFB6;ZBTB47;NDUFB5;NDUFB4;NDUFB3;MAK16;PRCC;NDUFB2;NTN4;NDUFB1;ZBTB45;PPM1D;ZBTB40;PPM1G;NCLN;IFI16;LOC100287036;TP53INP1;SAP18;LRRC8A;SH2B1;BEND6;NDUFA9;SLC12A2;SEC24B;NDUFA7;SLC12A4;SEC24A;PRRX1;ERAP2;NDUFA4;NICN1;ERAP1;DONSON;NDUFA1;IMMT;LYSMD1;LYSMD3;MIR933;TPD52L2;MIR4638;TMLHE;PRC1;PTPN9;CCM2;SEC24D;SEC24C;SMAP1;PTPN2;CCNK;CCNJ;CCNI;TMEM41B;SNORD45C;KDELR1;CCNH;THUMPD2;KEAP1;THUMPD3;IFI35;SPATA20;CYB5D2;CCAR1;CYB5D1;RASSF2;RASSF3;RASSF4;SPATA24;FAM53C;FKBP1A-SDCBP2;SLC12A6;SEC62;TMPO;SEC63;IMP3;PISD;PPP1R3F;SPATA17;PPP1R3D;CD2BP2;KDELR2;KDELR3;KIF20A;SPATA18;KIF20B;ATP5S;PPP1R37;L3MBTL2;PPP1R35;ATP5J;ATP5L;ZMPSTE24;TGOLN2;ATP5B;PGBD2;PGBD4;ATP5E;ERI2;SYMPK;SEC31B;PAG1;SEC31A;XRCC6;XRCC4;XRCC5;PPP1R21;SURF4;XRCC3;EAF1;DCLK2;RASSF8;XRCC1;ERAL1;ICK;C7ORF61;RPL27A;ID3;CALM3;ANKRD18B;USPL1;AP2A1;HSCB;PTPRH;N4BP2L2;CTSS;PTPRG;CTSO;LOC100507634;IDS;QSOX1;ARIH1;LMCD1;CTSC;NDEL1;CCT3;GRIPAP1;SEC13;AKR1A1;FLJ10038;ANO6;RGMB;ZFX;SUPT3H;CTTN;ZNF780A;CD47;CFL1P1;LNP1;CD63;INPP1;STX18;SLC43A1;MIS12;DERL1;XIAP;DERL2;EXOSC7;EXOSC4;EXOSC9;EXOSC8;CD59;EXOSC2;PAK2;CCT5;CD55;CCT4;TEFM;TSNAX;RFTN2;PLEKHA1;RFTN1;MIB2;PLEKHA6;PLEKHA3;RSRC2;DOHH;TMUB2;NLRP14;RGP1;DPY19L3;DPY19L4;NPHP3-AS1;DPAGT1;DCLRE1A;SCARB1;WWC2;WWTR1-AS1;RGS5;PPME1;KIF5B;CCRL2;SCN9A;EP300;SLC30A7;SLC30A6;G6PD;SLC30A5;ATG9A;SSU72;SUPT7L;CAMKMT;ERN1;TMX3;TMX2;HNRNPUL2;GPD2;GEMIN4;GEMIN6;GEMIN7;LOC441242;PSMD12;PSMD11;YTHDC2;SLC1A1;PROZ;DDX60;RPF2;SUPT6H;TOR1AIP1;FUT4;RASGRP3;RPF1;DBIL5P;KIF3B;NPHP3;CAMTA2;IVNS1ABP;GGT5;PHF10;PHF12;DOLK;ISG15;SUPT5H;SSH2;CLK4;CLK2;ISG20;PAN2;CLK1;COL5A1;PICALM;GSK3B;GSK3A;DDX3X;MAST2;DDX42;TRIAP1;DDX41;AFF4;PPP1R9B;C7ORF73;NUP62;MLST8;TIMM17A;SCARF2;CNPPD1;DDX59;HSDL2;NCBP1;DDX58;NCBP2;BUD31;DDX52;MASTL;DDX50;PJA2;C12ORF4;CREB1;NDUFS8;NUP50;NDUFS5;PPDPF;NDUFS4;ATG4C;NDUFS3;ATG4B;NDUFS2;NUP54;NDUFS1;LOC100287944;DCTN6;DDX28;DDX24;DCTN1;DCTN4;DDX20;DDX21;CSTF2T;AURKB;PARL;AURKA;ATAD2B;ERLEC1;CLN3;PDLIM3;SH3TC2;MAT2A;KDELC2;SMNDC1;PDLIM7;GALNT7;GALNT6;MBTPS1;GALNT4;DDX31;PDAP1;MAPK14;MAPK12;U2SURP;MAPK13;MAPK10;CLCN4;R3HDM4;NUP35;BUD13;MBTPS2;FAM50B;RAN;R3HDM2;RB1;RPL4;GABPB2;RPL3;COL12A1;IPP;GABPB1;RPL6;PCMT1;ZXDA;HENMT1;ZXDB;MPV17;DIP2C;DUS4L;IER5;NFRKB;EARS2;HOXA5;ISY1-RAB43;ACOT9;ACOT8;ACOT7;ZNF160;DAPK3;FLJ42351;UNC13D;CLPX;NISCH;DYNC1LI1;DYNC1LI2;TEP1;YME1L1;SPIN2B;COMMD3-BMI1;HPRT1;PRR12;DUS3L;HOXB7;ASF1A;LOC100133315;PRR14;PRR13;RPN2;TERC;MAPKAP1;RPN1;HIF1A;RIC8A;RIC8B;S100A16;PTPMT1;S100A13;SSR1;CHST14;ZNF148;KIAA0319L;RREB1;ZNF146;BRAP;ZNF143;ST13;RDX;H3F3A;TRIP4;MAD2L1BP;UPF3A;MTHFS;CDC7;BRAF;INO80;GPN1;GPN3;THAP11;LOC730102;LOC730101;GLUD1;TADA2A;TRIP6;ST20;RAD17;DUS1L;ZNF136;RAD18;CDC42SE2;ZNF133;OGFR;SERPINA3;ZNF131;TCF25;CLTC;SRP54;CLTA;ADM;FMN1;ADO;PRSS23;ING4;FCRLB;ING5;TRIM4;TRIM5;RFK;NUF2;ANXA6;ANXA7;AP3S1;TIGD1;ZNF121;CNTD1;TIGD5;NUDC;ANXA1;MIOS;TIGD6;IFNGR1;SSR2;ANXA5;TCF12;TET2;PAWR;TIMM22;C1ORF43;SERPINB8;SERPINB6;AES;ITPKC;INF2;SF3B4;SF3B5;SF3B2;SF3B3;CBX3P2;CTDP1;SCARNA17;HSPA13;TM9SF4;TM9SF3;SCARNA16;LMAN1;BCLAF1;SRP72;LMAN2;BRD9;METTL7A;AGA;BRD8;SF3B1;SF3A2;BRF2;C1ORF27;NDE1;AGL;WWP2;GTF2H1;SRP68;BLCAP;ADAT2;TM9SF1;LPCAT4;ZYX;GHDC;UHRF1BP1L;PUS10;DGKD;CLSTN3;AHR;BZW2;C1ORF74;BZW1;ABHD12;ABHD13;TUBB6;ZUFSP;MAEA;LDOC1L;MIR4740;SMARCAD1;STK32B;RPS9;RPS8;IGFBP4;RPS5;LOC284865;RPS6;GTF2F1;GTF2F2;C1ORF123;ST7L;ARMCX3;ARMCX4;CACNB3;MIR4738;ARMCX5;MADD;MIR4734;TTPAL;ANKRD36B;METTL2B;DNMT1;CUL5;FECH;CUL2;CUL1;C1ORF56;AK3;MRI1;RASAL2;AK5;C1ORF52;GTF2E1;RLF;C1ORF53;C1ORF112;C1ORF50;RHOBTB2;RAD51AP1;DSCR3;BAG5;BAG2;BTBD3;NACC1;BAG1;PSAP;IGFBP7;ATP8B2;BTN2A1;CEP350;BTBD7;BTBD9;MIR4707;C1ORF101;ZZEF1;MOB1B;CDK8;SCCPDH;RHEB;CDK4;SERINC1;WRAP53;SERINC4;LMBR1L;DUSP19;BRK1;C1ORF174;PTPN23;DUSP16;DUSP11;METTL14;METTL10;OPA3;PSD3;METTL16;METTL18;MIR4781;SH3D19;GPX1;DTX3L;GPX4;ELAC1;PAPD4;TRAF1;REXO2;PTP4A1;METTL23;METTL22;DALRD3;TRAF4;TRAF6;PAPD5;MIR2110;LOC100505841;TRABD;GTF2A1;NFAT5;LUZP6;SEMA3A;RPE;RPL36A;DCAF17;HIRIP3;RSBN1L;DCAF10;DCAF11;DCAF12;CTNNAL1;DCAF13;SPAG9;SPAG7;SEMA4B;SEMA4C;ADRM1;DDHD2;RPL35A;CFLAR;PTPN12;DDHD1;CDC42BPB;CDC42BPA;TPCN2;KLF7;RAD50;CLEC2B;RAD51;SH3D21;APC;MIR4754;MGAT4B;RUNDC1;TP53RK;HSF2BP;ANTXR2;CCT6B;FAM65B;FAM65A;TNS3;CDON;SKP1;TIPIN;SP110;OXSM;BROX;EBF1;MRPS18A;RUNX1;XRN1;CEP57L1;PAPPA;GRWD1;XRN2;CRYZL1;TFAM;ALDH7A1;TELO2;RWDD2B;TWF2;NMD3;INPP5B;PTDSS1;PRRC1;PRKCDBP;DPH5;ASL;MAP4;BANP;RPL39L;TRAP1;TMEM50A;MEMO1;STAM;MANF;SRPK1;CCT6A;ANP32E;ATM;CENPBD1;ANP32B;MIR4672;BAP1;CUTC;KLLN;DAZAP2;HBS1L;FEN1;HILPDA;FAM69A;PPCDC;GYS1;HINT1;ZMYM1;YAE1D1;RPPH1;SERP1;ZMYM3;PCF11;ZMYM4;NKIRAS2;ZMYM6;LOC440600;TRIM6-TRIM34;TSC22D2;RHOG;AP3B1;IL17RE;BTN3A2;UCHL3;RHOA;NME1;RAD51C;NME6;RBM12B;RHOJ;MAPRE1;MRRF;SP100;UQCR10;KIAA0754;ANKMY2;CUX1;DZANK1;KIAA0753;CTNNA1;LCMT2;LOC100506207;RANBP2;RANBP1;RYK;TUBE1;RANBP6;LYVE1;SLMO2-ATP5E;MARS;RAB3GAP2;RAB3GAP1;KIAA1191;DSCC1;CMIP;SYDE1;BASP1;LOC100507557;KNTC1;LOC339529;PSPH;PDIA3;MYH16;KCTD3;KCTD5;PDIA5;KCTD7;DPM1;OXA1L;DPM3;MAU2;COL4A2;TIPRL;COL4A6;CMPK1;COL4A5;ABCG1;ABCG2;PRH1-PRR4;BTF3L4;ARHGAP17;COX7A2;ADIPOR1;ARHGAP12;DPP3;ARHGAP21;DPP8;MARK4;MARK3;PPP4R1L;IFT122;SMAD9;ESR2;TDRD3;AZIN1;SMAD7;ARHGAP23;ARHGAP31;KIF18A;MAVS;TP53I3;KIF18B;EBPL;LOC100507564;B4GALT2;USP35;B4GALT3;USP36;USP38;USP32;USP34;SLC2A2;GTDC1;PKD1;GMPPB;DTWD1;GMPPA;USP46;KLF11;USP47;PCDHGA7;USP48;PCDHGA6;USP42;MARS2;PCDHGA2;CKAP2;ARAP3;ARAP1;TRNAU1AP;CKAP5;TGFBR2;DDX19A;DDX19B;USP40;ITGB1BP1;MCPH1;B4GALT5;TMEM55A;USP13;SLFN5;USP15;CAMK2D;USP16;TM2D1;GMPR2;USP12;MOSPD1;MTIF2;MTIF3;TM2D3;TOB2;TFPI;USP18;IWS1;USP19;TFPT;JPX;RMND5A;NT5DC2;ERBB2;FAM63B;STOM;LRIG2;LEKR1;MUTYH;ZNF189;USP24;B3GAT3;USP22;ZNF181;ZNF180;NAP1L4;NEURL4;PIKFYVE;GNPDA1;XPNPEP1;NEURL2;XPNPEP3;ALOX5AP;BAX;SPRY2;SSBP2;ABCE1;SSBP3
H3K18ac IMR90	5481/7334	2.68904e-303	1.28738e-301	0	0	3.17583	2212.58	ITSN2;MIR30A;TFRC;ITSN1;ALKBH7;MIR3928;ALKBH8;ZC3H12C;COMTD1;ALKBH4;CAPNS1;SCP2;ALKBH1;GPBP1;DPYSL3;FGFR1OP2;EPSTI1;PWWP2A;PRKACB;FNBP4;WDR83OS;ZNF18;GSTK1;CACNA2D1;ZNF12;PRKAB1;RC3H2;ZNF16;BCR;LARS2;SCO1;EWSR1;DDIT3;ZC3H11A;UNC50;DDIT4;FEZ2;ORAI2;VOPP1;TCEANC2;ASPHD2;MPPE1;LOC100506178;CLOCK;OPTN;SLBP;SET;SAR1A;TARSL2;SHMT2;AASDH;NPRL2;NPRL3;MEPCE;TEX22;ZC3HAV1;ZNF24;ZNF25;ADAMTS10;DEDD2;LOH12CR2;LARP1;HLCS;KCNQ1OT1;RDH10;RDH14;LOC100132356;HEXIM1;TOE1;HEXIM2;PRPF38B;JUN;PRPF38A;NCAPH2;EIF2AK1;EIF2AK3;LARP7;EIF2AK2;LNPEP;EIF2AK4;RPL17-C18ORF32;BTBD10;ENTPD3-AS1;DHFR;MOV10;PKIB;PPFIBP1;PKIA;NMT1;NMT2;FXYD5;SFXN5;DZIP3;PRKAG1;SNX13;ZNF45;LOC643733;JRKL;ZNF48;LOC100288181;MIR3978;CASP12;MIR3973;CASP10;ZNF41;JAK2;JAK1;DUSP3;FLJ20021;GSTO1;DUSP1;TEX10;TEX14;DUSP6;TTC28-AS1;DUSP7;PLSCR3;SDHAF2;PLSCR4;DPYD;AGPS;RAPGEF2;MIR3960;RAPGEF6;PAFAH1B3;RAPGEF3;PAFAH1B2;CHST3;PAFAH1B1;TRUB1;TRUB2;GSTP1;URM1;HSPE1-MOB4;SNX29;SNX25;PLAGL2;RICTOR;STX4;STX3;EGLN1;ATAD1;MBD5;MCRS1;MBD1;ATAD2;ZNF76;SNX24;APEX2;SNX21;ZNF79;TARBP2;ARCN1;DCBLD2;SNX18;SNX19;MYBBP1A;SNX17;APEX1;SNX14;ZNF74;CCDC6;PKN2;NCAPD2;PKN1;MTCH1;LY6K;MTCH2;RIF1;TMEM167A;PDCD5;FBXO28;GOLIM4;MSI2;APEH;FBXO22;PTAR1;EFEMP2;SLK;DKFZP434A062;FNTA;POFUT1;UROD;FNTB;MIR2682;NEK1;MAP3K6;MAP3K4;FBXW4;PIAS4;PIAS3;FBXW8;FBXO18;C21ORF59;FBXO17;CTNNBIP1;ATP11B;ATP11A;NEAT1;FBXO11;FBXW2;PIAS2;MSH6;LENG1;VMAC;MINPP1;LOC643770;DMTF1;SRSF2;SRSF3;SRSF4;SRSF5;SRSF6;SRSF7;ARL8A;SRSF9;ARL8B;GRIA1;BLM;LINC00161;IREB2;LOC100289495;LY96;CREBL2;UAP1;PKMYT1;NPAS2;RAP1B;KIAA1524;ZKSCAN3;MBIP;ZKSCAN2;ZKSCAN5;AP4S1;TNFRSF14;KDSR;ZKSCAN1;NOP16;FBXO38;UROS;NEK7;STYX;HTR1D;FBXO36;RFXANK;FBXO34;FBXO33;FBXO31;UCKL1;LRCH1;SON;SH3BP5L;SP2;UQCRQ;MNAT1;LRCH3;NOP10;KCNK6;ALAS1;APIP;PTEN;PPWD1;ETFA;ECE2;ETFB;ARL5B;PRADC1;TRIM69;C21ORF91;TRIM65;ARL5A;BCAS2;TRIM66;UNC45A;ZNF880;CERS5;TRIM62;CERS6;VPS13C;VPS13A;MSL2;VPS13B;RABGGTB;RABGGTA;ARL4C;ARL4A;NEMF;PCCA;BMP2K;LOC257396;ETF1;TRIM59;TOP1;GAPDH;TRIM56;PRKAA1;PRKAA2;TRIM52;CANT1;C1S;UHRF2;SRSF1;ATP10D;SRBD1;LENG8;MLLT3;MTHFSD;SRR;U2AF2;KRIT1;TRIM46;UBQLN1;E2F4;DRAM2;SLC36A4;UBQLN4;E2F6;RILP;KCNJ2;TRIM44;LINC00115;TRIM45;UBQLN2;SEPT10;NOP58;SSB;TRIM41;CNBP;TXNL1;CABLES1;KIAA0232;MRVI1-AS1;TM6SF1;SORL1;NECAP2;NECAP1;CDKN2AIPNL;ST5;ST7;OCIAD1;TRIM35;EGFEM1P;TRIM38;KCNK2;UNC79;ZNF850;TRIM34;ECI2;RCBTB1;IKZF4;PEX26;RCBTB2;ICAM1;EFR3A;LGALS1;LOC100289511;TRIM28;PEG10;FBXO4;TNFSF10;TRIM25;FBXO5;ATXN7L1;FBXO8;ATXN7L2;LGALS8;TRIM23;GIN1;ARL15;ECH1;GOLPH3L;CFDP1;BTD;SNHG11;NINJ1;ARHGAP19-SLIT1;TRIM13;MTCP1;RIN1;TP53;CES2;TRIM11;TMEM63A;DHX8;C9ORF163;ZBTB1;ZBTB5;ZBTB4;ACTR3B;ZBTB3;RACGAP1;RRAS;FAM192A;DECR1;PCK2;BBS2;XBP1;YES1;SLC10A7;TNFSF15;TGDS;SPDYC;TNFSF12;NBEAL1;HARS2;PTK2;MED13L;BST2;MSRA;POLA2;MC1R;ZBTB6;NDUFAF4;LOC256880;NDUFAF2;FBXL3;FBXL2;MIR1281;FBXL5;MGC27382;FBXL4;FBXL7;FBXL6;MIR1284;MON1B;HERPUD2;MRPS15;ECM1;MRPS16;HIBADH;MRPS14;MRPS11;MRPS12;LOC100129518;TFB1M;COX7C;PTMS;HERPUD1;SYNCRIP;PPP3CA;PCM1;PPP3CC;RAC2;BBS9;SDF2;BBS5;BBS4;MRPS28;COX8A;PCYT1A;MRPS22;GAB1;PRPF40B;MRPS21;GAB3;PRPF40A;CACYBP;ZHX1;APRT;CTTNBP2NL;RAP2C;TOX4;RAP2A;RAP2B;PITPNM1;SLTM;TAX1BP1;TAX1BP3;ARHGEF1;TLCD1;MICU1;PTMA;SLU7;DYNC1I2;MRPS35;MRPS33;FAM35A;MRPS31;COL6A4P1;NEXN;MRPS30;PRICKLE1;COX5A;PCNP;SH3BGRL;ORMDL2;ORMDL3;FILIP1L;RAE1;DYNC1H1;PEX19;SPRYD3;SPRYD4;ORMDL1;KLHL3;COX6C;PEX13;KAZALD1;YIF1A;YIF1B;KLHL9;PDCL3;SEC23IP;RIT1;TFAP4;KLHL8;SGSM2;TACC3;TACC1;ACTR10;NEK11;DENND5B;TACO1;PRDM5;INPPL1;PRDM2;PRDM1;ETS1;CELSR3;TXN2;IGF1R;ZNF83;PLAU;FAM3A;DENND5A;TGM2;PCID2;FBXW11;LOC389247;TTC7B;ACOT13;DNAJB14;SDHC;SDHD;TTC7A;ADAM19;SLFN12;ZNF91;ZNF92;SLFN11;ZNF93;PSPC1;CARD16;COX19;LOC339874;TSG101;NNMT;NDUFB10;COX16;UBA7;NDUFB11;COX15;UBA6;HTRA3;COX18;COX17;SLC41A1;PLD6;NUP160;TIMM50;NME1-NME2;RNASEH1;LOC284080;GRK6;LPXN;COX11;COX10;CNTLN;DENND4B;NUP155;CHCHD10;FAM199X;AHI1;TTC25;SWSAP1;TTC23;TNFAIP3;PCTP;MYSM1;USE1;TTC27;TTC28;IFT52;LASP1;SFTA1P;MKL2;SUN2;TTC37;MKKS;TBP;ATP6AP1;TTC32;NUP133;TTC33;TTC31;ETV1;ETV3;LOC284023;TTC38;SHROOM4;ETV5;EEF1G;EEF1D;ACOX1;GFOD2;ACOX3;ZMYND11;ZMYND12;RALA;RRN3;SFSWAP;HSPB2-C11ORF52;C4ORF36;SLC3A2;CBL;TROVE2;PSMB10;POLD3;IFT74;CYTH2;IL1RL2;CAND1;OXCT1;TGS1;POLD1;POLD2;PTK2B;BNIP2;RALY;MTA3;TTC14;TIMM8B;TIMM8A;TTC12;RRM2;NIPSNAP3A;TTC13;SUOX;YY1AP1;TTC19;USF2;USF1;WARS2;TTC17;GALC;POLE4;TNIP1;ERCC3;TNIP2;ERCC4;ERCC1;POLE3;ERCC5;PTX3;SLIRP;ERCC6;IPO13;VPS29;PI4K2B;WIPF1;WIPF2;RRP1;KIAA0141;SMC6;SMC3;WDR89;MTBP;FAM122A;TFG;WDR92;ZSCAN30;ZMIZ2;KIAA1468;NAMPT;WDR91;HOMER3;VPS35;VPS39;VPS18;C14ORF159;MBNL1;DNAAF2;PRKCE;PRKCD;CLEC11A;HUS1;AFAP1;WDR75;WDR73;ARMC8;WDR78;HCFC2;FAM86EP;GANC;HCFC1;NUP93;MTAP;DEPDC1B;ADCY9;DAAM1;WDR81;ARMC6;WDR82;ZSCAN22;PARD3;ZSCAN21;HMBS;ARMC4;TARS2;VPS25;VPS28;LIPT1;NUP205;PLEKHA8P1;PRDM15;WDR62;BCL10;PRDM10;ARPP19;WDR66;PLAC8;GJC1;FAM171A1;NCSTN;LOC100128164;NUP85;LOC100506083;BLOC1S2;VPS11;ST3GAL4;GAR1;ZSCAN12;PLAC1;ST3GAL2;VPS16;PLK4;BTF3;PLK3;NDFIP1;C14ORF178;MEX3C;WDR55;POU6F1;XKR8;MEX3B;ARL2BP;GTF2IRD1;BTG3;SETD5;MOCS2;BTG2;RARG;SETD2;WDR47;SMG1;MOCS3;WDR48;DENND1A;STON1;WDR41;CHM;ASH2L;SMG9;SMG7;WDR43;SMG5;WDR44;SMG6;ADAMTSL1;IFIH1;MCEE;MTG1;TK2;RRP15;UBL7;HELLS;WDR36;WDR37;EXOC8;EXOC7;ASH1L;FAM126B;WDR34;WDR35;COPZ1;WDR33;MTF2;EXOC4;RARA;EXOC3;GARS;PLIN2;EXOC5;ANGPTL4;RCCD1;GAS5;GART;EXOC2;EXOC1;WDR27;NFIX;WDR26;WDR20;SPTY2D1;METTL21B;PAPSS2;ADCY6;FGD1;PAPSS1;FGD6;MINOS1;PPP1R8;SLC17A5;USP1;RRP36;PCGF1;APOL1;PAIP2;APOL2;PCGF6;CDKN2A;PCGF5;WDR18;PCGF2;PCGF3;GATC;SYVN1;KIAA0196;ELP3;RRP1B;SNCAIP;HIPK1;WDR12;WDR13;WDR11;LOC100134868;PHF5A;VMA21;N6AMT1;C8ORF48;TPMT;GTF2B;UBP1;FGF1;NDUFC2-KCTD14;IPO7;FGF2;THG1L;EDC3;IPO5;PPP1CC;NPEPPS;MIR4505;IPO8;IPO9;CFL1;SLC26A11;IL13RA1;MAP2K3;USP8;COL27A1;USP4;RALGAPA2;SWAP70;IPMK;DYRK1A;THOC1;MIRLET7I;THOC2;THOC5;LEMD2;THOC7;MORF4L1;PYGO2;FKBP7;FKBP9;TOX;FKBP3;IFNAR1;IPPK;ZNF791;ZNF790;CNP;GLT8D1;UBR4;SLC38A10;UBR2;HMMR;UBR1;ORC5;ORC4;ORC6;ORC1;ORC3;TPR;ORC2;MAP2K7;ZNF786;MAP2K5;FANCI;OSBPL8;C8ORF37;OSBPL7;AKIRIN1;FANCL;OSBPL3;FANCC;FANCF;COPS3;BCL9;UBOX5;COPS6;COPS2;LINC00028;BCL2;PDCL;MAP3K10;ZNF778;TPP2;COPS8;ZNF775;MAP3K13;BCL2L2;MAP3K12;OSCP1;SLC48A1;ZNF770;BMPR2;COL14A1;ZC3H8;UFSP2;ZC3H6;MIR320A;UFSP1;WDFY3-AS2;SYNE1;ZNF768;ZNF766;ZNF763;KIAA1429;GAL3ST4;TNPO3;PAAF1;COA5;PHACTR4;GGPS1;SECISBP2L;CTDSPL;ARL2-SNX15;TSN;TIRAP;ZNF75A;DNAJC3;DNAJC2;ESPL1;TST;DNAJC7;CTDSP1;DAD1;LANCL2;ST20-MTHFS;NSRP1;CRK;ALDH9A1;HDAC4;HDAC5;HDAC2;HDAC1;VPS4B;CEBPG;TULP3;TTK;NOD1;PDHB;NOD2;HDAC8;HDAC6;HDAC7;DNAJB2;DNAJB1;ABLIM1;RNU12;NFS1;HECTD1;MIR4529;HECTD2;DNAJB6;HECTD3;MIR4523;DNAJB4;ZNF747;VPS54;DNAJB9;RPL32P3;MIR4522;HCG11;SLC35A1;SLC35A4;RPRD2;CPPED1;ASXL1;BCKDK;DNAJA1;MIR4519;CTH;MFAP3;DNAJA3;MIR4515;ASXL2;DNAJA2;DRG1;CEBPZ;VPS45;BCOR;TPT1;SLC35B3;IFITM3;VEZT;SLC35B1;PITPNB;IFIT5;C14ORF93;GBA2;NFU1;RPS6KA4;RPS15;RPS6KA3;RPS19;MIR4469;ZNF846;ARFIP2;ARFIP1;HMCN1;MIR4466;SLC35A5;RPS10;PDK1;RPS12;DYNC2H1;SRRM2;SNORD58B;COG7;COG6;COG5;SLC35C2;ARRDC2;COG4;IFRD1;COG3;COG1;YOD1;SRRM1;TIAM2;NIF3L1;NEIL3;NEIL2;MTHFD2L;UHRF1BP1;HECA;CAGE1;MIR3124;ZNF830;SLC22A5;STXBP3;STXBP4;MTTP;TXN;RPAP2;RPAP3;FXR1;ZNF829;SCFD1;CHTF8;PDCD11;SCFD2;ZNF823;CSTF1;WBSCR22;MIR4442;MLEC;STXBP5;ARGLU1;LOC100505549;TMEM184C;TMEM184B;ZHX1-C8ORF76;SYNRG;SLC35E3;PUM1;RPS26;SMU1;TPX2;RPS25;RPS28;ZZZ3;RPS27;ZNF816;ATP5J2-PTCD1;RPS29;ZNF814;MPHOSPH10;RPS21;RPS2P32;RPS23;ZCCHC11;UBXN1;ZCCHC10;C2CD3;CAB39L;RSF1;ZCCHC17;COIL;ZNF808;ZNF805;SEC61G;UBXN8;TMED2;ZNF800;TMED1;SEC61B;TMED7;UBXN4;ERMAP;TMED5;TMED4;ZYG11B;TMED9;EDN1;PARP3;PARP4;PARP2;STRADB;PPHLN1;PARP9;ZDHHC17;SCNM1;NFX1;RNU6ATAC;C9ORF3;AIDA;SDCCAG8;MATN2;FYTTD1;ZDHHC20;NOL7;NOL8;GDPD4;NOL3;TYMP;TCEAL8;PPP2CA;PURB;PPP2CB;CHRAC1;TCEAL4;TCEAL3;TCEAL1;FAM47E;MIR3153;C17ORF67;SVIL;C21ORF33;MTX1;NFYA;NFYC;GBF1;C17ORF62;MLH1;AIG1;RSG1;SVIP;PDP1;SPCS3;SPCS1;GSTA4;PRKRA;COPG2;C21ORF2;NUPL2;MPHOSPH8;FRA10AC1;MPHOSPH6;NDUFA13;NDUFA11;NDUFA12;ZWILCH;TAMM41;LGALS8-AS1;SPPL2A;LZIC;COMT;CCDC28B;CCDC28A;DOCK10;EME1;FPGS;HIST1H2AE;HIST1H2AG;AZI2;HIST1H2AC;HIST1H2AM;HIST1H2AL;NOM1;RALBP1;LIG1;HIST1H2AH;HIST1H2AK;HIST1H2AJ;LIG4;ACYP2;LIG3;ATP1B3;TRPC4AP;RSBN1;LOX;TIMELESS;MATR3;HIST1H2BG;HIST1H2BB;HIST1H2BD;HIST1H2BC;DAP3;ZCCHC8;ZCCHC7;COPB2;ZCCHC6;COPA;COPB1;ZCCHC9;NOP2;PMF1;LPP;CAMSAP2;UBB;C14ORF28;TASP1;PMAIP1;LONRF1;MIR3197;CPSF4;MGEA5;DARS;CPSF7;CPSF6;HELQ;MLKL;CPSF3;NONO;CPSF2;HELZ;COQ5;COQ4;TSGA10;DIAPH2;DAP;COQ2;CRYL1;BLMH;BRWD1;ZCCHC3;MIR3184;ZSCAN2;ST7-OT4;GPSM1;ASNSD1;FAM86C1;CLEC14A;DBI;CMAHP;RBM3;MFSD8;RPS4X;RBM4;MFSD6;MFSD5;DBT;MFSD3;MFSD1;TOPBP1;RBM7;RBM6;C14ORF119;RPS3A;DCK;LSS;RBL2;SUPV3L1;TMEM2;AIM1;RBL1;FCHSD2;RABEP1;DDAH1;RABEP2;THRAP3;TMEM5;AKT1S1;TERF2IP;HIST1H2BN;HIST1H2BM;HIST1H2BI;HIST1H2BK;CLEC12B;FAM86DP;NXF1;OGFRL1;RPS6KC1;FAM120A;POC1A;PDSS2;PDSS1;BUB1;GBP1;S100PBP;HES4;GBP3;LOC91450;DEK;KANSL2;PITHD1;KIAA0907;FSIP1;RBMX;USP6NL;ZFYVE9;ARAF;RBPJ;ZFYVE1;ZDBF2;IL4I1;SAMD14;ZFYVE27;LIPC;MPRIP;SAMD12;STARD3;STARD4;TYW5;CSNK2A1;TYW3;ZFYVE21;DNTTIP2;RNASE4;GAPVD1;SCAMP1;SND1;SCAMP2;EML3;SLC5A6;MIR564;ZFYVE16;PRKAR1A;ZFYVE19;AKIP1;SNORA26;TBPL1;SNORA21;CGGBP1;LOC148413;MTMR2;MTMR3;RETSAT;MEAF6;CEP85L;SDR39U1;MTMR9;AAAS;MTMR4;SLC5A3;OAZ1;MTMR6;OAZ2;OAZ3;HMGXB4;PRKAR2B;PRKAR2A;VTI1A;SNORA57;RSU1;HMGXB3;LINC00312;VTI1B;MCTS1;B3GALNT2;B3GALNT1;HACE1;EDEM1;LRBA;PMM2;EDEM2;ERLIN1;ERLIN2;SNF8;LOC285696;PTRHD1;SETX;CS;SNORA49;NAPEPLD;DCHS1;ARF3;ARF4;ARF1;LRSAM1;STAG3L4;RPLP1;HEXA;RPLP0;HIST2H2AB;HIST2H2AC;PQBP1;TUBA1C;TUBA1B;NIPBL;FLVCR1;RPLP2;IKBKG;APPL2;C11ORF24;APPL1;IKBIP;ELOVL1;NSUN4;RIPK2;NSUN2;NSUN3;VWA5A;SIRT5;RRAS2;SIRT6;NSUN6;NIPA2;DYNLL1;SIRT1;DYNLL2;SUMF2;HIST2H2BE;SIRT3;SUMF1;GPRC5B;RILPL1;CDC42EP5;CDC42EP3;DLD;ARF6;FH;C11ORF54;STAU2;RPS27L;STYXL1;MYCT1;UNK;PMS2;C10ORF2;STAT6;RPS27A;PMS1;C11ORF63;EVC2;C11ORF65;ANKIB1;SLC16A1;MDH2;UTP3;STAT2;STAT3;YLPM1;HNRNPUL2-BSCL2;LOC644838;GATAD2B;TTLL7;LYRM1;LYRM2;TTLL4;TTLL3;LYRM4;UBAP1;UBAP2;C11ORF58;RPL23AP53;C11ORF57;HDDC2;ZNF692;CCNT2;CCNT1;FAM13B;UBE2D2;C11ORF71;UBE2D3;FAM13A;MUM1;LOC100289230;HNMT;STK10;STK16;ZNF689;KPNA4;KPNA5;ZNF687;KPNA2;KPNA3;ZNF684;SLC25A46;C11ORF84;KHNYN;VPS33A;VPS33B;UBE2E1;MUL1;UBE2E2;TICAM1;RBX1;RBMXL1;SLC7A5P2;RBM14-RBM4;ZNF678;ZNF674;KPNB1;NSMAF;ZNF672;RNASEH2C;ARL6;TUBGCP2;C11ORF91;PEF1;MAZ;ECSCR;ARL1;ARL2;THADA;FOXO3;KRCC1;ACAT2;BCL2L12;NPAT;SOCS1;STK35;STK36;PMVK;CLTCL1;STK38;HACL1;ZNF664;SOCS4;DR1;BRPF1;BRPF3;SRD5A1;GFPT1;BCDIN3D;TNFRSF10A;FOXN3;EEF2;FOXN2;MCC;TNFRSF10D;TFCP2;STK25;TUBGCP5;MDM2;TUBGCP6;NPHP3-ACAD11;TUBGCP3;MYD88;POMT2;ARHGAP11A;ARHGAP11B;NXT1;CELF1;CDCA7L;FOXM1;NGRN;MRPL3;MRPL2;MRPL1;CAPZB;SUMO1;PPP1R13L;MDK;SUMO3;DSE;SUMO2;ME1;DGCR8;LINC00339;MRPL9;ZNF644;ME2;TNFSF12-TNFSF13;MDP1;SPG11;ZNF641;DGCR2;VPS37A;RAD23A;SLC25A17;PIK3CA;ZNF639;SLC25A19;ZNF638;IL1RAPL1;PPP1R12B;ST6GALNAC3;BDP1;SLC25A12;DTL;MET;SLC25A11;ZNF630;ST6GALNAC6;SLC25A13;RNFT2;FAM24B-CUZD1;KATNB1;HSD17B14;LOC646626;FOXK1;HSD17B11;RNFT1;SLC25A29;MIEN1;SLC25A28;ZNF629;ZNF628;ZNF627;TIFA;CDC37L1;ZNF624;PCBD1;SLC25A21;PCBD2;ZNF622;ZNF621;ZNF620;SLC25A25;SLC25A24;PPP1R14B;DUT;MMAA;MGA;FOXJ3;MERTK;TMPPE;SLC25A38;ZNF619;ZNF618;ZNF616;ZNF615;MGP;ZNF614;ZNF613;SLC25A32;PABPC1L;P4HB;ZNF611;SPG21;SLC25A36;SPG20;LINC00346;EIF4A2;EIF4A3;TONSL;CCT6P1;ZDHHC5;TXNDC11;ZDHHC6;TXNDC12;ZDHHC7;ZDHHC1;TXNDC15;NUBP1;ZDHHC3;UBE2L3;TXNDC17;ZDHHC4;CHORDC1;OGFOD2;BCAP29;CCNL2;LOC100506746;ZNF721;CCNL1;ACAD11;ZNF720;EPHA4;ENTPD1;ENTPD4;SCAF11;ENTPD5;ENTPD6;NSMCE2;ENTPD7;NSMCE1;THAP2;THAP1;THAP4;GNPAT;THAP6;THAP5;THAP8;THAP7;THAP9;ULK2;ULK1;PCBP1-AS1;ZNF710;PEX11G;TMEM87A;PAXIP1;SUPT4H1;PIK3R4;PIK3R2;PIK3R1;UBE2J2;OSGEP;UBE2J1;SNX3;DHX30;ZNF709;SNX4;ZNF708;DSN1;DHX32;APH1B;ZNF706;MIER3;PCBP1;ARSJ;DHX36;ARSK;MIER1;SWI5;ZNF703;ZNF701;ZNF700;RCE1;ARSD;SNX7;RBM12;N4BP2;ARSE;ZBED5;RIMKLB;SNX8;ZBED4;RBM10;ZBED3;SNX6;WWTR1;CRADD;RCC2;INTS3;INTS2;URGCP-MRPS24;TM4SF19-TCTEX1D2;SNW1;INTS4;PEMT;INTS7;DHX29;INTS6;INTS9;RCOR3;GLIPR1L2;RCOR1;CCNJL;AARS;FKBP11;SUV39H2;FKBP10;CCDC122;CCDC121;FKBP15;FKBP14;CCDC126;CETN3;CCDC124;IKBKAP;PCSK7;WASL;IER3IP1;PCSK5;IMMP2L;ARV1;GNGT2;HYAL3;DHX15;SSSCA1;ACADM;FLJ42969;DIRC2;AASS;NCOA2;DBNL;NCOA5;MME;NCOA6;NCOA3;NCOA4;ACAD9;MINK1;COMMD3;CCDC117;MRPS7;COMMD6;OSMR;MRPS6;COMMD7;MRPS5;COMMD4;COMMD5;MRPS9;CSDE1;G2E3;KXD1;NCOA7;DBN1;RABGAP1;CCDC103;DOT1L;IGHMBP2;IBA57;NEDD8;CCDC107;PGRMC1;MNT;SERTAD3;SAMM50;LOC286059;FAM172A;SERTAD2;PES1;C22ORF29;BCAP31;NPM1;NUBPL;YIPF3;YIPF4;CRIPT;UBE2G1;PPP1CA;FKBP1A;ALDH4A1;NEDD1;GLB1L;CCNG2;NEDD4;CCNG1;YIPF6;ESYT1;TARDBP;MAD2L1;DBR1;SAMD9L;ACAA2;MPI;BCCIP;CPOX;MIR1908;PHRF1;CCND3;CCND1;CAPN7;FAM174A;CAPN5;BANF1;CAPN1;ACAA1;SH3GL1;TPRA1;CCDC159;ADPRHL2;CCDC157;CYBA;H1FX-AS1;WBP11;PROCR;TANC1;FAM173B;FAM173A;RRNAD1;UBE2V2;UBE2V1;KLHL18;HOMEZ;VCP;CCDC142;RBM8A;KLHL15;UTP23;KLHL11;KLHL12;KLHL13;NDRG1;RTN4;ACACA;LOC100288842;RAB4B-EGLN2;C16ORF58;C16ORF52;LOC100288846;CCDC134;ARHGEF37;KLHL21;KLHL22;NFXL1;KLHL24;KLHL20;GCLC;PQLC3;OSTC;FAM175A;PQLC2;STT3A;C16ORF46;C16ORF45;TAB2;STT3B;TAB1;GCLM;LSM14A;YWHAE;RBM27;RBM25;RBM26;CNRIP1;YWHAB;CHD9;CHD8;PSIP1;MTR;LAMC1;MEA1;SEC61A2;UBE2Q1;YWHAQ;SFR1;UBE2Q2;BCL7C;GATAD1;NPTN;RBM34;YWHAG;YWHAH;RBM33;ARHGEF11;UTP15;ARHGEF10;NAA30;RBM14;RBM15;GLRX3;DYNLT1;EED;RBM18;MMP2;DYNLT3;VTRNA1-2;DARS2;TBC1D9;VTRNA1-1;ARHGEF18;PEX2;TCTE3;GPCPD1;UTP18;SFPQ;PSRC1;UBE2R2;IRF3;PEX3;MIR484;GORASP1;TBC1D7;PEX5;IRF2;FAM96B;IRF7;NAA35;FAM96A;SPOPL;NAA38;IRF6;IRF9;RBM22;WHAMMP3;RBM48;LOC150776;LAMA2;GOSR2;TAF9;GOSR1;RBM4B;HMGCR;HMGCL;TAF1D;TAF1B;TNKS2;RAB40C;MIR496;TAF1C;MARVELD1;BMS1;TAF1A;MDH1B;RBM39;TAF15;TAF13;EGF;LAMB2;SWT1;TAF10;TAF11;LRWD1;SOD2;ACVR2A;CHFR;MIR1915;SOD1;EEPD1;GOLPH3;GLB1;ASB8;BRMS1L;TAF7;QRICH1;TAF6;FAM98B;NAA16;VIM;ASB3;RPL26L1;TAF2;ASB1;TAF1;RPL30;RPL31;RPL34;RAPH1;LOC284454;FNBP1L;DCAF5;TPGS1;DCAF7;DCAF6;TPGS2;RNF115;GPR176;RNF114;PIP4K2A;RPL38;RTTN;PIP4K2B;RPL37;ANKS1A;RPL39;RNF111;MED1;WSB1;IAH1;WSB2;RPL21;NHLRC3;RPL23;RPL22;MED8;MED9;AARSD1;MED7;GPR162;IFT88;RNF126;IFT81;C9ORF69;GPR161;SARNP;KIAA0368;RPL24;PIH1D2;RPL26;NHLRC2;RNF121;PKI55;SRCAP;NEDD4L;SLAIN2;ATXN7L3B;VPS26A;C9ORF72;GLG1;PRDX3;PRDX2;PRDX5;PRDX1;PLCG1;GSDMD;CDK17;FZD1;GSDMC;RPL41;CDK19;CHKA;PNO1;FZD6;PRRC2C;KIAA0391;SLC16A13;C9ORF85;ASAH2B;PPP5C;RNF103;GPR180;GIPC1;CPEB3;CDK13;CPEB2;CPEB4;CDK16;TGFB1I1;PFAS;TMEM186;GLI3;ZCWPW1;C16ORF70;C16ORF72;IMPA1;TMSB4X;GPR137;RIOK2;RIOK1;RNF152;C16ORF74;ZC3H10;GCFC2;RNF167;LSG1;C16ORF62;RNF169;ZNF598;CCDC90B;ENG;ZNF596;ASAH1;ZNF592;RPL10;RPL12;RPL11;FIGN;TANK;TMEM164;SSFA2;MIPOL1;RNF135;TMEM168;C16ORF95;RNF139;RNF138;GCNT2;RPL13;HS1BP3;RPL15;RPL17;ANKRD50;RPL19;ZNF584;ZNF583;ZNF582;TIMMDC1;RIOK3;CARD8;CARD9;TTC9C;FAM104B;LRPPRC;RNF146;MIR423;ZNFX1;NMNAT1;ABI2;RNF149;ABI3;RFWD2;TRMT5;RFWD3;ABI1;ALMS1;MSRB2;SARM1;RLIM;MSRB3;FILIP1;ZNF579;LAMTOR2;PLCD4;LAMTOR3;PLCD1;ZNF574;ZNF573;ANKRD37;LINC00265;ANKRD36;HJURP;IRS2;ZFP30;RNF19A;ZNF569;ZNF568;ZNF566;PHLDA2;ZNF565;MIR497HG;ZNF564;PHLDA3;ZNF562;ZNF561;PNISR;FAM24B;ANKRD44;LOC100289361;RNF40;RNF41;DISP1;BSCL2;CLIP2;CLIP1;SYPL1;ZFP41;STIM1;STIM2;NCL;ANKRD42;GAPDHS;ERP29;ANKRD40;ERH;ZNF557;PHPT1;ZNF555;PHLDB3;ANKRD17;ENY2;CALCRL;ANKRD16;CD151;ABHD4;ABHD2;ANKRD12;TARS;FAM109B;PHF21A;HMBOX1;ABL1;ZNF548;RNF170;ANKRD10;ABL2;LOC100130691;ZNF546;ZNF544;SLC15A4;CD164;FAM26E;LINC00271;SHFM1;GLMN;LSM1;CYBRD1;MARCH7;LSM5;MARCH6;C6ORF120;PALB2;MARCH5;LSM3;MARCH4;CNOT4;CNOT6;CNOT7;LSM6;YEATS2;CNOT1;ZFP62;CNOT2;TADA3;ZFP64;SPIRE2;TADA1;RNF181;GPR107;IARS;NF2;LZTR1;EIF4G3;ZNF532;RNF187;RNF11;SFT2D3;RNF13;CALCOCO2;ZFP82;SGCE;PTBP1;RPL7A;SART1;SART3;C6ORF106;ZNF529;PDDC1;ZNF524;PGPEP1;GRASP;IQCB1;PDCD6IP;LOC654342;CHUK;C3ORF62;SORD;ZFP91;C15ORF52;C15ORF54;RANGAP1;PTBP2;PATL1;PTBP3;ASPM;LOC642361;EVC;SARS2;ZNF517;SNRPA1;ZNF513;ZNF512;EIF4E2;SFT2D2;ZNF511;SOS1;SFT2D1;SOS2;MIR155HG;RNF32;SMARCD1;WBP2;RNF38;WBP4;C15ORF40;C15ORF41;C3ORF38;C15ORF39;RBBP4;PUF60;RBBP5;KIAA0355;ZNF507;ZNF506;RBBP8;NHS;ZNF503;RBBP6;SNRPB2;RBBP7;WASF1;ACSS1;WASF2;UGGT1;LINC00235;FDXACB1;SMARCE1;RNF20;TXNRD2;RNF25;ARMCX5-GPRASP2;RNF138P1;PNRC1;MARCKS;PFKL;GLRB;CBLN3;PFKM;METAP1;BET1;METAP2;SLC46A3;SYNJ2BP-COX16;GEMIN8P4;GDE1;RBM26-AS1;PKD2L2;PWP1;GOLGA2;GOLGA3;ZNF608;RUSC2;ZNF605;CHEK2;GOLGA1;CHEK1;ARL6IP5;UBAP2L;ZFPL1;ARL6IP6;SOX5;MCCC2;JMJD4;MCCC1;C8ORF4;ACSL4;JMJD6;AFG3L2;RRAGA;COX7A2L;RRAGC;PDE12;CD109;AKAP9;LACE1;GUF1;VDAC3;PFN4;COL8A1;VDAC1;ZFPM2;ANKRA2;PFN1;CBLL1;PFN2;NECAB3;TSHZ3;HEPACAM;PDE1A;TSHZ2;TRMT2B;GMCL1;DGUOK;NLN;ASUN;HIST1H3F;HIST1H3H;HIST1H3I;FADD;HIST1H3C;TRMT1L;ZRSR2;FIS1;SNHG1;HIST1H4L;STK11IP;MEIG1;SIAH2;TREX1;SS18L1;SLC33A1;KTI12;SNHG6;NMI;HSPBAP1;PARP14;SNHG4;LACC1;CCDC88A;HIST1H4A;CDAN1;STAG2;NCEH1;TRMT12;PDE3A;HIST1H4H;TRMT11;ALDH18A1;CC2D1B;ACVRL1;FASTKD2;SH3KBP1;TPI1P2;GDI2;FAF2;OLA1;ZBTB8OS;MYL6B;ANKRD9;RPTOR;EPM2AIP1;GLIPR1;GLIPR2;GUK1;NNT;ANKRD1;TNFAIP8L1;FAM21C;GNPNAT1;RSPRY1;PRMT6;PRMT5;PRMT2;PRMT1;PRMT3;AMPD2;RAB33B;B3GNT8;PACS2;PACS1;FRG1;FASTKD5;WAC;FAM20C;STRAP;B3GNT2;SGK3;KPTN;UMPS;ALDOA;SGK1;LINC00167;RPS10-NUDT3;SLC20A1;AKAP8;AKAP7;AKAP2;AKAP1;MPZL3;DISC1;DISC2;DCPS;MAP4K3;CA12;NQO1;C10ORF76;PRPF39;LBX2;DLC1;TRIP10;TRIP11;PRPF31;FAU;TRIP13;TOMM5;TOMM6;TJP2;POGK;PMS2P4;HDLBP;ARID4A;ARID4B;CIB1;NUCKS1;TMEM140;MANEA;TOMM20;CHCHD4;CHCHD5;TMEM147;FAM186A;POGZ;CHCHD7;SIRPA;CHCHD1;ANGEL2;TOMM34;ARID5B;TSC1;TRNT1;TMEM131;DCTD;ALDH3A2;TMEM134;TMEM135;PREPL;TMEM136;ILVBL;TMEM138;DNAJC30;RPL7L1;SPNS1;ELMO2;RELL1;FIZ1;STAM2;ISCU;FAIM;ATP6V1A;H6PD;DNAJC25;LTBP3;DNAJC27;LTBP1;DNAJC28;FAM188B;TMEM123;SDCBP;FAM188A;TMEM128;TMEM129;ATP6V1H;STAP2;ZC3H13;ATP6V1D;ZC3H15;ATP6V1F;HSPA9;ACBD5;HSPA4;EPHX4;TBCC;DNAJC13;TBCB;DNAJC14;TBCA;DNAJC15;DNAJC17;ACSF2;DNAJC18;TBCK;FER;DLG4;TMEM116;DLG5;DNAJC10;TBCE;CLASRP;GRSF1;ACBD3;DOCK6;CREBZF;DOCK5;SCYL3;ACADVL;TSEN15;NVL;DOCK7;CTDSPL2;CXCL3;ELAVL1;CXCL2;SGSH;SENP6;TMEM101;SENP7;SENP5;ZC3H7A;ALDH2;ENOSF1;SENP8;KYNU;NFKBIZ;C9ORF16;TMEM109;POLI;FLOT2;POLK;GUSB;POLH;SCYL2;HIST1H1C;SCYL1;JAGN1;ARID1A;ARID1B;SENP1;LATS1;FAM189B;TRNP1;CHMP3;LUC7L3;PRTFDC1;LUC7L2;ITGB3BP;CHMP5;RGS18;TSEN34;RGS17;POLDIP3;NXN;PON2;POMP;PMF1-BGLAP;DBF4B;STRN4;STRN3;HSPD1;MIR377;PALMD;GMDS;NRIP1;CDIPT;CLASP1;SASH1;CLASP2;CMTM7;ATE1;PTCD1;WTAP;SGTB;CMTM3;CMTM6;ZFC3H1;LCA5;C9ORF43;PDE4DIP;HSPE1;C9ORF40;RGS10;TBKBP1;PDE7B;LTBR;CMTM2;ATF1;ATF2;POP7;GMFB;SLC4A1AP;POP1;POP4;ATP5C1;ACCS;TSKU;NDST1;ENDOV;ZEB1-AS1;TBK1;C19ORF54;AKT2;LOC389641;PKNOX1;ATG3;TSTD2;HDGFRP3;FRS2;LDOC1;PHKA1;PHKA2;CD2AP;RABL3;THAP7-AS1;LOC100131496;TMEM126B;LINC00526;ATF5;ATF6;ATF4;SKAP2;TSTA3;NLRX1;FLVCR1-AS1;CDCA5;C12ORF60;RNF219;C12ORF66;C12ORF65;C12ORF57;RHOT2;RHOT1;EPB41L2;EPB41L3;LOC100507053;RNF217;ATG7;ATG5;LOC400548;FUCA2;LOC642852;FN1;IL31RA;NR2F1;MAGOHB;NR2F6;C19ORF43;QARS;FASN;C6ORF89;FAT4;HNRNPA1L2;C19ORF48;ZNF497;ZNF496;ARHGAP9;LIN54;MTMR10;CATSPER2P1;MTMR11;ZNF490;ARHGAP1;MED16;ARHGAP5;OSBPL11;MED18;MED17;MED12;SMPD2;MED11;MED14;ATIC;SMPD4;MED13;TCP11L1;TCP11L2;TSPO;C19ORF12;ENOPH1;PCMTD1;SULT1C4;ZNF484;CNOT6L;SPHK2;RMI1;ZNF480;SPHK1;SLC39A11;SLC39A10;SLC39A13;EPS15L1;FOS;JOSD2;BAZ1B;GMIP;JOSD1;SLC39A14;PGM2L1;MED29;DDB2;MED28;DDB1;SLC7A5;MED22;MED25;C12ORF49;MED20;C19ORF24;LOC100268168;ISPD;ERGIC2;SAMD5;SAMD8;ZNF471;ATP5A1;ATL2;ODC1;C6ORF52;CENPB;NRAS;CNPY4;PRR14L;SPOP;ZSWIM7;ZNF467;P4HTM;ZSWIM3;CENPT;ZNF462;ZNF460;DAB2IP;C20ORF194;WTIP;NUDT22;ST7-AS1;FAM200B;CENPE;TTC30B;CENPH;ETNK2;CENPJ;TAOK1;TTC30A;CENPK;TAOK2;CENPL;TSR1;CENPN;CENPO;CRLF3;YPEL5;CENPP;EBAG9;CRAT;FRYL;YPEL3;LIMS1;SLC27A1;NAB1;NAB2;CASC4;PLOD3;PLOD2;PLOD1;CASC3;FRY;CASC1;FAM204A;ADORA3;ADORA1;ZNF449;CEP250;CIR1;NUDT17;NUDT16;ZNF446;NUDT15;ZNF445;MTPAP;NUDT14;ZNF444;NUDT13;NUDT12;CDKL3;CISH;IST1;MIR718;CNPY2;CNPY3;ZCRB1;CASD1;CDC25A;ATXN2L;TPST2;TPST1;ZNF436;IL6ST;SLC27A3;ZNF432;FLJ30679;ZNF430;CD274;KHDRBS1;INO80E;SHC3;INO80D;TXNDC9;SHC1;SMYD5;AGAP11;FAM206A;CREM;GMPS;GMPR;SPATA2;LIN7A;NRF1;LIN7C;SPATA5;CORO1B;HSP90B1;CORO1C;C1ORF228;SLC9A3R2;EIF1AD;ZNF428;MED31;G3BP1;EIF4EBP1;G3BP2;PGK1;SMYD2;ZNF426;ZNF425;SMYD4;FUK;LOC399815;TXNDC5;TMEM120B;FUS;BOD1;HPS1;HPS4;HPS3;FUZ;ARPC4;HPS5;NDC80;MOB4;C1ORF216;IBTK;ARPC2;ARPC3;NACA;DMXL1;TSNAX-DISC1;ZNF414;ACO2;NIT1;SP140L;OSBPL1A;OGT;ZNF410;ITGB1;ISY1;MCFD2;ITGB3;AKAP8L;RMND1;FAM208A;ITGAE;TSPAN12;TSPAN11;TSPAN10;HHEX;LOC728752;C6ORF226;ZNF408;PPP6R1;EXO1;DDI2;PGM3;PGM2;ACP2;ACP1;UNKL;LOC100130992;EIF5A;ACTR3;EIF5B;ACTR2;APAF1;ITGA3;COMMD10;ITGA2;ACTR5;ATRX;FAM207A;AHSA1;TFIP11;ACTR8;LOC644656;ATRN;IMPACT;TMBIM4;SYF2;IMPAD1;LCOR;TMBIM6;NAF1;ITGA5;SPACA5;FXN;SNAP47;SERF2-C15ORF63;MGRN1;ROCK2;GTPBP10;PBXIP1;RCHY1;FOXRED1;TSPAN31;CDC42;TGIF2-C20ORF24;KCTD20;KCTD21;CCDC85B;ATXN1L;EIF4H;IGF2BP3;HNRNPA1;EIF4B;HNRNPA0;GADD45GIP1;HNRNPA3;PCDH9;PCDH7;CDC5L;EXOG;TTC39B;MYO1E;MCM3AP;EIF3M;EIF3K;EIF3L;SYT11;TSPAN18;EIF3I;TSPAN17;EIF3J;EIF3G;EIF3H;STUB1;EIF3E;EIF3D;LOC728743;EIF3A;EIF3B;LTV1;SMARCAL1;NUDT2;NUDT5;NUDT6;CCDC102A;NUDT3;NUDT4;CRKL;C1GALT1C1;HERC3;HERC1;OPHN1;CDC26;PPAT;CDC27;CPNE1;EPC1;CCDC97;EIF2D;EPC2;SNRPD3;ATP6V1E1;MFSD2B;CCDC92;SPA17;TBC1D22A;CCDC94;EIF2A;ATP6V1G1;SMARCC1;ALG8;ALG6;ALG5;ALG2;TALDO1;ALG3;MFSD12;CDC40;MFSD10;KCTD10;PPA1;KCTD13;CCDC86;KCTD11;FAM76B;TRIB1;KCTD18;CCDC82;KCTD15;KCTD16;CCDC84;PXT1;TBC1D9B;EPAS1;OMA1;CDKN2AIP;MBTD1;SEC14L1;PPCS;XRRA1;CEP192;ATP6V1C1;STAT5A;OSGIN1;SMARCA5;BSDC1;RAB27A;IFFO2;NTAN1;BMS1P4;AIMP1;AIMP2;UBAC2-AS1;AMZ2P1;CALU;ECHDC1;NOL10;NOL11;MIR378D2;SLC2A4RG;CD200;SUGP2;SUGP1;DHRS12;NRP1;SNORA14B;ACY1;PYROXD1;PAK1IP1;NAT10;RAB22A;SH3RF1;B3GNTL1;WFDC3;AKAP12;NANP;C1ORF204;AKAP10;NUDCD3;NUDCD2;NEDD8-MDP1;NUDCD1;MIS18BP1;NANS;SPTAN1;CAP1;PBRM1;PRORSD1P;IL15;GAA;SREBF2;LOC648987;KIF9;ZADH2;IL1B;CANX;UFC1;PABPC1;DEPDC5;RAD21-AS1;CAB39;GNAI3;HSD17B4;RELA;GNAI1;ARNTL2;NAPG;RELB;CXORF40A;DFNB59;RELN;NFIL3;MGAT5;PGGT1B;TCEB2;MGAT1;TCEB1;BCL2L2-PABPN1;EPS15;CXORF40B;IL32;MON2;VEGFC;MYO9B;MYO9A;ZFP91-CNTF;NUDT9;KITLG;NUDT7;ITCH;TTC8;HNRNPA2B1;TTC3;CCNYL1;AGGF1;TCEA1;PNPLA6;RTN4IP1;OTUD4;CARS;SRP19;OTUD5;ZFAND3;UBXN2A;UBE3A;UBE3B;UBE2Z;SRP14;YARS2;LOXL1;EEF1B2;AKR7A2;RPP38;GEN1;CAST;MORC3;RPL36A-HNRNPH2;UBE4B;CDKAL1;SPOCD1;TBC1D20;PPIF;TBC1D25;WDFY3;PPIG;WDFY2;TBC1D23;PPIB;PPID;PPIC;FBN2;DDX6;UBIAD1;DDX5;DDX1;C11ORF1;CACNA1A;LOC100272217;TMEM241;TMEM242;ODF2L;IRAK1;IRAK2;TBC1D14;LLPH;VILL;TBC1D17;TBC1D15;QSER1;TBC1D16;DNAJC27-AS1;EEFSEC;YARS;UBE2I;RPP40;UBE2A;HOOK3;HIGD2B;MANBAL;HIGD2A;UEVLD;NAT6;TMEM234;UBE2S;TMEM237;GNAQ;GNB1;SNORD25;UBE2N;GNB4;UBE2O;DEGS1;TCF4;PYROXD2;AMOTL1;TCF3;IL7R;UBE2K;SLC35E2B;DNAL1;GALK2;UBE2M;FBN1;MXD4;PHTF2;DYRK3;DYRK2;LDB1;LOC100129917;NGLY1;HP1BP3;LDB2;PHTF1;TMEM220;ADAL;TCHP;TMEM222;UFL1;MAN1A2;RB1CC1;SNORD55;MAN1A1;FBXL19-AS1;TGIF2;DCAKD;QRSL1;TTI2;EPN2;TTI1;TMEM214;ALS2;TMEM217;CRY2;ATP6V1B2;CRY1;TMEM219;GNB1L;SNORD43;RAP1GDS1;RNF6;RNF7;RNF4;AGPAT2;AGPAT4;CRYZ;TMEM201;GNG5;TMEM204;TMEM205;TRA2B;TRA2A;SNORD75;RPP14;DNAI1;SNORD74;ARFGEF1;ATF7IP;ARFGEF2;TMED7-TICAM2;ZNF804A;ZNF300P1;SSRP1;SLC50A1;RSPH3;FAM155A;REST;UFM1;CARM1;KRAS;SUGT1;LOC148696;GLA;OTUD1;SNTB1;NCKAP1;ANKLE2;RNH1;C15ORF38-AP3S2;GPATCH2;HNRNPU;HNRNPR;GPATCH3;EPRS;GPATCH8;EPS8;AP1S1;CEP95;DLEU2;CEP97;NCKAP5;CDK5RAP3;ABHD14A-ACY1;MAP1S;FNDC3B;ATG10;DDX10;GTPBP8;FNDC3A;ATG14;ATG13;GTPBP4;ATG12;GNE;ZNF398;ZNF397;ZNF395;ANAPC16;PDXDC1;CTBP1;PRKRIP1;NAIF1;XPA;XPC;RNPC3;GNS;ANAPC10;LDHB;LDHA;CEP76;HMOX2;NHEJ1;CEP78;BARD1;NAA50;PRELID2;PRELID1;DMPK;STARD10;IRF2BP1;NFATC3;NR1D2;PHC3;PAFAH2;HNRNPL;HNRNPK;ZNF37A;TCN2;TOLLIP;HNRNPD;MMS19;HNRNPC;CEP85;PAM;ITPA;FARSB;CEP57;PHF2;GMEB1;NRSN2;GMEB2;ARPC1B;CHURC1-FNTB;ARPC1A;ABCC10;CSAD;PHF7;VSIG10;MIR623;FARS2;MIR632;RPSAP52;AIFM1;C1QTNF6;MIR3613;ZNF280C;JARID2;TEAD2;CEP55;TEAD4;SHPRH;ZNF362;ELMOD2;ELMOD3;NUTF2;GNL2;MIR636;CA5BP1;GNL3;FAM210B;HADHB;TAF6L;FAM210A;HADHA;SIKE1;NCOR1;TUBB2A;ZEB1;ZNF664-FAM101A;HEATR5A;HEATR5B;TCP1;CDC123;GRAMD1A;NBAS;CLDND1;SGMS1;RNMT;TIMM9;SGMS2;FAM214A;SCAF8;FAM213B;TP53TG1;ABI3BP;SIAE;ZNF345;DEDD;RUNX1T1;YTHDF2;YTHDF3;RNLS;NR1H3;FAM213A;DHRS3;DHRS4;ZNF33B;ZNF33A;FAM212B;SMOC1;CYP20A1;TMEM39A;ZNF337;TMEM39B;CEP41;ZNF335;NUCB2;CEP44;ZNF333;ANKRD13C;ZNF330;VKORC1L1;ANKRD13D;CSF1;PROS1;SYAP1;TM7SF3;SLC8A1;CDC14A;PROSC;RAB43;HMGN4;HMGN5;SLC39A9;PAPOLG;MIR3656;SLC39A6;PAPOLA;ZNF326;CLCC1;MIR3652;TXNL4A;SNRNP35;MB21D2;SLC39A1;HMGN3;ZNF322;PLEKHJ1;HMGN1;TLE4;RARS2;RAB2A;LINC00493;MAGI1;RAB2B;CSNK1G3;SUPT16H;CEP135;HARBI1;MAGI2;TTC21A;VRK2;VASH1;NRBP1;ILF3;RAB30;RAB31;RAB34;MYLK-AS1;KAT6A;SNRPG;ZNF317;SNRNP27;AAGAB;SNRPE;PHIP;ADNP;STAMBP;SREK1;TCTA;SNRPC;LINC00486;FAM8A1;CSNK1G2;CSNK1G1;CEP104;SLC26A2;RAB5C;CBFB;FAM114A2;CCDC25;AEBP1;YBEY;RAB6A;ZNF302;ZNF300;AP1M1;EIF2B5;TRAPPC2;EIF2B4;CEP112;CCDC18;RAB4B;EIF2B2;TRAPPC1;CCDC12;LPP-AS2;SEC16A;TRAPPC4;CCDC14;CCDC15;M6PR;PHKB;MIR611;LRFN4;P4HA1;REEP5;REEP4;PLXNB3;PIR;RAB5A;RSL24D1;SLC26A6;CNIH4;LINC00460;DIDO1;ADPGK;CCDC47;CYR61;ADAMTS4;SNRNP70;SCRN3;SCRN2;RNPEP;IDH3B;WDR6;WDR7;ADAMTS9;CCDC51;ADAMTS7;ADSL;RFC4;CDADC1;RFC1;CHPF2;RFC2;TRPC4;TRPC1;HAUS4;RPL13A;HAUS6;HAUS2;POLR1B;POLR1C;CCDC43;CCDC40;RAB1A;NUFIP1;NUFIP2;FRRS1;TSSC1;RAB1B;EI24;ARPC4-TTLL3;BPHL;NSL1;LMF2;RAB21;ASTE1;FIP1L1;RAB23;RAB24;ASCC2;RAB28;CCDC77;ASCC3;RFFL;POLR2I;SEC11A;LINC00476;POLR2M;LINC00472;PPIL1;PPIL2;FKRP;ANGPT1;KRR1;ASCC1;IDH3G;AMFR;CYP51A1;CCDC59;FBXL17;FBXL18;FBXL12;RAB10;SNRNP40;P2RX4;VAPA;RAB14;PSAT1;VAPB;KIAA0586;POLR3C;RAB12;POLR3D;RAB18;MIR3661;CCDC66;PPIL3;TNRC6A;PPIL6;LINC00467;PANK4;IFI27L1;PANK2;ISCA1;PANK3;PANK1;FAM89A;FCF1;CISD2;PPP2R2A;CISD3;FRAT1;PNP;FRAT2;KAT5;PPP2R1A;RPL36AL;MAGOH;LONP1;LONP2;KAT7;DENR;SEPHS1;SEPHS2;SIL1;TBC1D10A;ATP6V0E1;ESCO1;METTL1;TINF2;KRT8;AP1B1;AP1AR;MAPK8IP3;UHMK1;C10ORF111;FLJ13224;KARS;KATNAL1;SNORD104;SIK3;SUCLG2;SUCLG1;DNA2;ATP6V0D1;DCUN1D5;MAGED1;FUT10;DCUN1D4;HTATSF1;MYL12B;LOC100126784;ZNHIT1;ZNHIT6;TNRC18;TRPM7;CCR10;SPTBN1;ATP6V0A1;VASP;SETDB1;SNORD12C;PYCR2;DERA;LOC81691;RAET1E;FUBP3;FUBP1;RNPS1;MAGED2;TOP2B;SLC44A3;SLC44A1;SLC44A2;ZFAND2B;SRA1;LIMD1;XPO1;XPO4;SLC22A18;XPO6;CHMP1B;SH3PXD2B;XPO5;GABPA;RALGPS2;RAB8B;CBR1;ZER1;USMG5;CBFA2T2;ITFG2;TOPORS;ITFG1;VAV2;UGDH;HNRNPH1;CLDN12;HNRNPH2;CD302;HNRNPH3;RAB7A;ZNF2;ZNF3;ZNF8;CST3;NT5C;KIAA0513;LIMA1;HIRA;AMN1;KIAA1841;LMNA;UBTD2;METTL4;UBTD1;APBB2;METTL6;GPBP1L1;SPTSSA;APBB3;HDX;METTL9;SH3BGR;CBR4;CBR3;UBL4A;MPP4;PTGES2;SLC31A1;PTGES3;XPO7;LHFPL2;MPP5;VAX2;RAB11B;ENO1-AS1;KBTBD3;NBR2;KBTBD4;CT62;KBTBD6;CAPZA1;CAPZA2;KBTBD2;NBR1;RAB9A;APBA1;APBA3;KBTBD7;ITPRIP;KDM1A;KDM1B;HFE;FAIM2;CWC25;CWC27;PVR;TATDN3;TATDN1;COL4A3BP;C1RL;NARS2;TRAPPC12;SACS;TRAPPC11;TMEM38A;GUCY1A3;SZT2;GAS2L3;KDM2A;ALG14;ALG13;ANXA11;LMO7;TUG1;ATP5J2;TUFM;PRPF4;PRPF6;PRPF3;LOC100134368;EFNA5;FAM83G;HRH1;UAP1L1;RPRD1A;NLRP1;GAS2L1;BPTF;KLHDC2;MPST;KLHDC3;KLHDC4;CBX5;RHBDD3;RHBDD2;CBX3;RHBDD1;KLHDC1;CBX1;SREK1IP1;CWC15;EIF2S2;EIF2S1;EFNA1;SEPSECS;ABCA11P;EIF2S3;AMACR;CAPRIN2;CHMP2B;PI4KB;DYNLRB1;LRP10;LRP12;KDM5A;C2ORF42;KDM5C;SOWAHC;CBY1;C2ORF49;ATP5G3;YBX1;ATP5G2;HS2ST1;CASP9;FLCN;CASP7;SPRED1;CASP8;PPP2R5E;CASP6;TRPS1;SNAPC3;CASP4;CASP2;RNU4ATAC;KDM6A;RHBDF1;KDM6B;PROSER1;H2AFY;H2AFZ;AKTIP;RHBDF2;PPP2R5B;TRPT1;PPP2R5D;PPP2R5C;LOC283299;SAFB;SEPT2;PEAK1;RASA1;RASA2;H3F3AP4;RFT1;RBMS1;PFDN1;PFDN2;LOC440434;PFDN4;SKIV2L2;FAM84B;KDM3A;KDM3B;C2ORF68;BRAT1;NR2C2;NR2C1;TBRG4;THBS3;TBRG1;RNF113A;FAM168B;AFG3L1P;FAM168A;PPP2R3C;HLX;LEPROTL1;GNA12;MAPK1;C2ORF61;MAPK3;C2ORF76;KDM4A;C2ORF73;KDM4C;KDM4D;LIMK1;CDK2AP1;LPIN2;MAPKBP1;CHIC2;PGAP1;CHIC1;OSGEPL1;PGAP3;EHMT1;LOC344967;EPB41L4A-AS1;LSM10;PSMD8;PSMD9;RABGEF1;RRN3P2;KRTCAP2;PSMD6;FAM134A;PPP4R1;PSMD7;PPP4R2;PSMD5;PSMD2;PSMD3;ZNF826P;PSMD1;RRN3P3;TMEM8A;MEF2A;WDHD1;RBFOX2;C5ORF15;DNMBP-AS1;ZNF281;RFX3;SETMAR;RFX1;DICER1;HDHD2;RUFY1;FAM133B;EID1;SEPT7P2;RFX8;EID2;DDX39A;NUP210L;RFX7;ETHE1;RUFY3;PSME3;RFX5;RUFY2;TMEM79;PSME4;UQCRC2;LETMD1;HPD;ZNF276;PIF1;C5ORF46;ZNF274;HHLA3;MRPL18;MRPL19;MYNN;MRPL17;COPS7B;AGAP1;COPS7A;MRPL14;TAPBPL;MRPL15;IQGAP1;MRPL13;NCAPH;GABARAP;CYB5R4;CYB5R3;MYO6;GRPEL2;AMZ2;ZBTB7B;ZBTB7A;C5ORF42;ZNF266;ABCA1;CTC1;MYH7B;ZNF263;C5ORF34;PRRT2;ZNF260;EXOC6B;ABCA9;MRPL27;C20ORF27;ABCA8;FAM136A;MRPL23;SNUPN;FLI1;MRPL21;MRPL22;EIF5;FAM135A;EIF6;TMEM99;TDP2;ZFAT;TDP1;PSMG3;PSMG1;AVL9;SNORD2;FERMT2;TMEM9B;EZH1;GPR19;ZNF254;ZNF253;SRPX;PIGT;ZNF250;PIGO;PIGN;PIGP;MRPL36;TMEM53;EFCAB6;MRPL34;EFCAB7;PIGW;HSPB11;MRPL32;LETM2;LRRC1;MRPL42;TRMT112;TMEM44;SH3BGRL3;CTBS;UPF2;MESDC2;OFD1;SS18;LYPLA2;DFFB;PGAM1;LRRC49;ROM1;MRPL49;LRRC40;MRPL47;TMEM42;MIR1539;PTGR1;PTGR2;MRPL46;LRRC41;SRP9;MRPL43;LRRC42;MRPL44;VAMP8;MZT2B;PIGC;PSMA5;MRPL52;C20ORF96;MZT2A;PIGB;MRPL53;PSMA6;PSMA3;MRPL50;PSMA4;MRPL51;PSMA2;VAMP1;VAMP4;C5ORF51;PIGG;PIGF;VAMP2;LYPLAL1;TMEM106A;ZNF234;VAMP3;TMF1;ZNF518B;SRRT;HTT;PTGS2;AXDND1;PET117;PSMA7;MRPL54;PTGS1;MRPL55;GGA1;EXTL2;PSMB4;MIR1538;GGA3;BTAF1;PSMB5;C18ORF25;TMEM65;MICALL1;TMEM68;PSMB1;C18ORF21;NTF3;LEO1;CLPTM1;ANO10;RNASEK-C17ORF49;ZNF226;CEPT1;HARS;FLNC;NCDN;RABAC1;EXTL3;SRSF11;NKTR;LRRC29;SMAGP;USP9X;LRRC27;LRRC28;TMEM64;TMCO4;TMCO3;TMCO1;TMEM60;TMEM59;SPSB2;PSMC5;TMCO6;SPSB1;PSMC6;PSMC3;PSMC1;SRRD;ZNF219;C18ORF32;RPL22L1;GOPC;ZNF215;ZBTB25;ZBTB26;ZC3HAV1L;ZBTB20;SAYSD1;SAT1;MIR942;CTGF;YY1;EIF4ENIF1;MTRF1;SESN1;SCMH1;ZNF207;PIM1;ZNF202;AP2M1;ZNF200;EPM2A;SH3GLB1;AGTPBP1;S100A2;ANAPC7;ZBTB37;ZBTB34;ZBTB33;STON1-GTF2A1L;SLC9B1;SAP30;SLC9B2;FTSJ3;LOC100131655;TXLNA;SLC9A6;MAPKAPK3;TXLNB;SLC9A7;SLC9A8;MRTO4;SLC9A9;HAT1;C18ORF54;S100A6;MAPKAPK5;S100A4;SNRNP200;SQSTM1;LRRC58;LRRC59;LOC145783;LRRC57;ISG20L2;UBFD1;SLC9A1;SAV1;ATXN3;ATXN7;SLC38A7;HYI;SLC38A6;THEM4;SLC38A4;GOT2;NFKB1;GGCT;GNL3L;TMEM17;UBLCP1;GGCX;CFLAR-AS1;TMEM11;NFE2L3;PIN4;TMEM18;TMEM19;SLC25A3;HSP90AB1;LRRK2;EFCAB11;SNORD49B;SNORD49A;FUNDC2;LOC100287015;ERC1;DNM1L;ATP7A;PELP1;DIS3L2;NCK1;HSP90AA1;VBP1;SIGMAR1;NDUFC2;VEZF1;NDUFC1;PARD3B;PPM1B;HAX1;SNURF;BIRC6;SEC22B;MTRF1L;BIRC2;AHDC1;SEC22C;GTF3C2;RUSC1-AS1;NDUFB9;SEC23A;NDUFB8;GTF3C4;NDUFB6;ZBTB47;GTF3C6;NDUFB5;NDUFB4;PRCC;NDUFB3;MAK16;NDUFB2;ZBTB43;NDUFB1;ZBTB45;PPM1K;PPM1D;PPM1G;ZBTB40;GANAB;C6ORF1;PARD6A;NCLN;MIR4645;TP53INP2;TP53INP1;FCHO2;SAP18;D2HGDH;LRRC8A;PSG10P;MICALCL;MIR92B;ATP9B;SH2B1;BEND6;SLC12A2;NDUFA9;NDUFA8;SEC24B;NDUFA7;SEC24A;NDUFA5;NDUFA4;MBOAT7;NICN1;ERAP1;DONSON;NDUFA1;HIP1R;LYSMD1;LYSMD3;MIR933;TPD52L2;ATOX1;MIR4638;TMLHE;PTPN9;SEC24D;PTPN4;SEC24C;SMAP1;AHCYL2;CCNJ;TMEM41B;CCNI;SNORD45C;CCNH;PREP;THUMPD2;JMJD1C;KEAP1;THUMPD3;IFI35;THUMPD1;SPATA20;CYB5D2;CCAR1;CYB5D1;RASSF3;RASSF4;SPATA24;FAM53C;FAM53B;FKBP1A-SDCBP2;SEC62;SLC12A7;SLC12A8;TMPO;PAQR8;ACVR1;ST6GAL1;ZFP1;LOC646999;TM4SF4;C7ORF49;PPP1R3F;SPATA17;CCNY;PPP1R3D;CD2BP2;UPRT;KDELR2;KDELR3;KIF20A;SPATA18;ATP5S;PPP1R37;PPP1R36;L3MBTL2;CTR9;ATP5J;ATP5I;ATP5H;BRCC3;ATP5L;ZMPSTE24;ATP5B;PGBD2;ANKH;TSPAN9;TSPAN6;ERI2;HIVEP1;SYMPK;TSPAN3;HIVEP2;CTSA;XRCC6;XRCC4;XRCC5;PPP1R21;ST8SIA1;XRCC3;EAF1;SURF4;XRCC1;C7ORF69;ERAL1;PAICS;C7ORF61;RPL27A;PPP1R1C;ACER3;PAF1;ID3;CALM3;USPL1;MIA2;MIA3;AP2A1;PTPRJ;KIF11;IDE;BRCA1;HSCB;CLEC9A;BRCA2;PTPRH;KIF17;AP2A2;N4BP2L2;PTPRF;PTPRG;CTSO;SPTLC1;SPTLC2;ARIH2;LOC100507634;IDS;KIF1B;ARIH1;CTSC;NDEL1;VKORC1;GRIPAP1;ZNF816-ZNF321P;SEC13;ZFR;AKR1A1;KIF24;ANO6;RGMB;ZFX;SUPT3H;PDRG1;KIF2A;CTTN;KIF2C;CFL1P1;ZNF780A;CD46;LNP1;STX12;CD63;RAMP2;STX17;SLC43A2;INPP1;STX18;SLC43A1;MIS12;DERL1;XIAP;DERL2;C7ORF13;CAMKK1;EXOSC7;EXOSC4;EXOSC9;EXOSC8;CCT8;CD58;CCT7;EXOSC2;PAK2;CCT5;CD55;AASDHPPT;CCT4;TEFM;TSNAX;RFTN2;PLEKHA2;RFTN1;MIB2;C7ORF25;PLEKHA3;RSRC2;DOHH;MIB1;TMUB2;RGP1;NLRP14;DPY19L3;DPY19L4;NPHP3-AS1;SPC24;FHOD3;DPAGT1;DCLRE1B;DCLRE1A;SCARB1;WWC2;GXYLT1;RGS5;PPME1;CCRL2;PALM;SCN9A;EP300;OSTF1;ARID2;SLC30A7;SLC30A6;G6PD;SCARA3;DIMT1;SSU72;SLC30A1;ATAD3A;SUPT7L;CAMKMT;ERN1;TMX1;HNRNPUL2;GPD2;SCN8A;GEMIN4;GEMIN7;GEMIN8;LOC441242;PSMD10;TMED10;PSMD14;PSMD13;YTHDC2;SLC1A1;PROZ;PDS5A;DDX60;RPF2;SUPT6H;TOR1AIP1;RPF1;DBIL5P;FUT5;CALHM2;DEAF1;NPHP1;ISOC1;NPHP3;CAMTA2;H1FX;KIF3C;GGT5;IVNS1ABP;PRNP;PHF10;PHF12;INHBA;SUPT5H;SSH2;CLK4;CLK2;PAN2;ISG20;PAN3;SERGEF;PICALM;PHF19;GSK3B;DDX3X;MAST2;DDX42;ARHGEF10L;TRIAP1;DDX41;AFF4;AFF1;PPP1R9B;C7ORF73;NUP62;TIMM17A;MLST8;TIMM17B;SCARF2;CNPPD1;HSDL2;DDX59;NCBP1;DDX58;BUD31;PLA2G4C;DDX52;MASTL;DDX50;C12ORF4;LMBRD2;CREB1;NDUFS8;NDUFS6;NDUFS5;PPDPF;NDUFS4;ATG4C;NDUFS3;ATG4B;NDUFS2;NUP54;ATG4A;NDUFS1;CREB5;LOC100287944;DCTN6;DDX28;DCTN5;DDX27;DCTN2;DDX24;DCTN1;DDX20;CSTF2T;CLCN3;CLCN2;PARL;AURKA;ATAD2B;PDLIM1;CLN3;ERLEC1;PDLIM3;SH3TC2;MAT2A;KDELC1;SH3TC1;KDELC2;KTN1-AS1;SMNDC1;GALNT7;MBTPS1;GALNT6;CHURC1;GALNT4;DDX31;PDAP1;MAPK14;MAPK12;U2SURP;MAPK10;CLCN7;CLCN4;FAM131A;R3HDM4;NUP35;CHPT1;BUD13;MBTPS2;RAN;R3HDM2;RB1;RPL4;CYFIP1;RPL5;ZNF175;RPL3;TRRAP;COL12A1;IPP;PCMT1;ZXDA;HENMT1;GNAT2;SOX15;ZXDB;FDXR;DIP2B;MPV17;HOXA7;DIP2C;DUS4L;IER5;NFRKB;EARS2;ISY1-RAB43;UNC13B;ACOT9;ZNF165;ACOT8;TSPYL1;ZNF160;SOX13;CD3EAP;FLJ42351;UNC13D;CLPX;NISCH;DYNC1LI2;BIN3;BIN1;PRR19;TEP1;FDX1;YME1L1;COMMD3-BMI1;SPIN2B;HPRT1;PRR12;DUS3L;PRR14;ASF1A;LOC100133315;PRR13;RPN2;MAPKAP1;RPN1;C1ORF198;FAM160B1;RIC8A;FAM160B2;RIC8B;PTPMT1;S100A13;SSR1;DNAJC25-GNG10;CHST14;ZNF148;KIAA0319L;RREB1;ZNF146;SLC19A2;ZNF143;ACD;ZNF140;ST13;H3F3A;RDX;TRIP4;MAD2L1BP;MTHFS;UPF3A;CDC7;BRAF;INO80;GPN2;GPN1;GPN3;THAP11;LOC730102;GLUD1;TADA2A;TRIP6;ZNF702P;REL;RAD17;ST20;MESTIT1;HBP1;DUS1L;CDC42SE2;ZNF133;OGFR;SERPINA3;ZNF131;TCF25;CLTC;LPCAT1;SRP54;ADK;CLTA;ADM;ADO;PRSS23;ING2;DSTYK;ING3;TRIM4;TRIM2;RFK;NUF2;SPIN1;AP3S2;AP3S1;TIGD1;BATF2;ZNF121;CNTD1;SERPINB1;TIGD5;TIGD4;ANXA1;MIOS;TIGD7;ANXA2;SSR4;TIGD6;ANXA4;IFNGR2;ITPK1;ATPIF1;TCF12;TET2;PAWR;TIMM22;C1ORF43;ARHGAP5-AS1;SERPINB8;AES;BACE2;ITPKC;CTDP1;SF3B3;AHNAK;TIMM13;NOTCH2NL;HSPA14;SCARNA17;HSPA13;TM9SF4;TM9SF3;SCARNA16;LMAN1;BCLAF1;SRP72;LMAN2;BRD9;METTL7A;BRD8;SF3B1;BRD4;SF3A1;SF3A2;BRF2;C1ORF27;BRF1;CCL20;NDE1;AGL;WWP1;GTF2H1;WWP2
H4K8ac IMR90	7266/10322	2.44704e-300	1.04135e-298	0	0	2.94521	2031.84	TFRC;PTPDC1;MIR3928;COMTD1;CAPNS1;SCP2;PRKACB;ZNF17;WDR83OS;ZNF18;GSTK1;PRKAB2;ZNF12;PRKAB1;RC3H2;ZNF16;LARS2;SCO1;DDIT3;ORAI3;UNC50;DDIT4;ORAI2;VOPP1;ORAI1;MIR548F1;SF1;UNC119B;TARSL2;SHMT2;AASDH;NPRL2;SHMT1;NPRL3;ZNF23;ZNF24;ADAMTS12;ZNF25;ADAMTS10;KCNQ1OT1;RDH10;RDH14;LOC100132356;PRPF38B;PRPF38A;LARP7;ZNF34;ZNF35;LARP6;SPAG5-AS1;DHFR;MOV10;PKIB;PPFIBP1;PPFIBP2;PKIA;FXYD2;SFXN3;SFXN4;STRN;FXYD5;DZIP1;PKIG;SFXN5;DZIP3;KCNC4;PRKAG1;ZNF43;ZNF45;LOC643733;ZNF48;LOC100288181;BBC3;MIR3978;MIR3973;ZNF41;FLJ20021;GSTO2;BGN;PTRH2;MIR3960;RAPGEF6;RAPGEF3;RAPGEF4;TRUB1;TRUB2;PKN3;GSTP1;SDAD1;HSPE1-MOB4;STX6;PLAGL2;RICTOR;STX4;STX3;MBD4;MBD5;EGLN2;MCRS1;MBD1;MBD2;ZNF76;ZNF79;ARCN1;TARBP1;ZNF74;MITD1;PKN2;PKN1;MTCH1;MTCH2;PDCD7;PDCD6;PDCD5;FBXO28;GOLIM4;IL1RAP;FBXO24;APEH;FBXO22;FADS3;PTAR1;SLK;FNTA;POFUT1;FNTB;NEK3;MAP3K6;MAP3K7;FADS1;MAP3K4;FBXW4;PIAS4;PIAS3;DGAT1;FBXW8;FBXO18;STX8;C21ORF59;FBXO17;STX7;C21ORF58;FBXO15;NEAT1;FBXO10;FBXO11;FBXW2;PIAS2;MSH6;LENG1;VMAC;MINPP1;LOC643770;MSH2;DMTF1;MSH3;SMS;PKP4;BLM;LINC00161;IREB2;LOC100289495;FBXO48;FBXO45;FBXO46;NPAS2;FBXO42;NDOR1;RAP1A;ZKSCAN3;MBIP;ZKSCAN2;ZKSCAN5;TSNAXIP1;ZKSCAN1;NEK9;NOP14;SDF2L1;NOP16;NEK7;STYX;FBXO36;HTR1B;RFXANK;FBXO34;FBXO33;FBXO30;FBXO31;LRCH1;SON;SP2;SP1;SP4;LRCH4;MNAT1;LRCH3;NOP10;KCNK6;ALAS1;APIP;HTR2B;PPWD1;BICD1;BICD2;SPR;C21ORF91;BCAS2;UNC45A;CERS5;CERS6;VPS13C;VPS13D;DHPS;VPS13A;MSL2;VPS13B;MSL3;RABGGTB;RABGGTA;MSL1;NEMF;BMP2K;LOC257396;CERS2;PRKAA1;PRKAA2;C1S;UHRF2;SRC;LENG8;U2AF1;MLLT3;MALT1;MLLT6;SRM;SRR;DRAM1;KRIT1;DRAM2;SLC36A4;KCNJ2;LINC00115;NOP56;NOP58;SSB;MRVI1-AS1;SORL1;GSTZ1;NECAP2;NECAP1;CDKN2AIPNL;ST7;APLF;PDCD2;UNC79;LOC100505658;RCBTB1;PEX26;RCBTB2;MT2A;LGALS1;LOC100289511;PEG10;BSG;FBXO4;TNFSF10;FBXO5;ATXN7L1;FBXO8;ATXN7L2;FBXO7;LIMCH1;GOLPH3L;BCS1L;CFDP1;BTD;SUB1;NINJ1;MTCP1;FLYWCH2;FLYWCH1;CES2;DHX8;DHX9;MYCBP2;ZBTB1;ZBTB5;ZBTB4;ZBTB3;ZBTB2;APOO;RACGAP1;RRAS;STK38L;FAM192A;MIR1292;KCNN4;TNFSF18;BBS2;XBP1;YES1;SLC10A7;TGDS;SPDYC;TNFSF12;TNFSF13;SLC10A3;BST2;MSRA;MC1R;ZBTB6;CWF19L1;ITGBL1;FBXL3;GRB2;FBXL2;MIR1281;FBXL4;FBXL7;FBXL6;MIR1284;MRPS15;MRPS16;MRPS14;MRPS11;MRPS12;C8G;RAC2;BBS9;SDF4;BBS7;RAC1;SDF2;BBS5;BBS4;MRPS28;MRPS26;MRPS27;PCYT1A;MRPS25;MRPS22;MRPS23;GAB1;PRPF40B;MRPS21;PRPF40A;GAB2;APRT;RAP2C;RNF144B;RAP2A;RAP2B;PITPNM1;CNKSR3;TAX1BP1;FAM32A;TAX1BP3;TLCD1;FAM193A;MICU1;DYNC1I2;MRPS35;MRPS36;SSNA1;MRPS33;FAM35A;MRPS34;MRPS31;PRICKLE2;NEXN;MRPS30;PRICKLE1;PRICKLE4;SH3BGRL;DKFZP434I0714;MSX1;RAE1;PEX16;MAP3K1;PEX19;PEX10;KLHL3;PEX13;APTX;KLHL9;VMP1;PDCL3;TFAP4;KLHL7;KLHL8;TACC3;TACC1;RAD1;DENND5B;TACO1;INPPL1;TXN2;ZNF83;ZNF85;DENND5A;TGM2;CARD10;LOC389247;ADAM10;DNAJB14;SDHD;SDHB;ADAM19;ZNF91;BRMS1;ZNF92;ADAM15;ZNF93;PSPC1;ADAM12;DNAJB11;PLAA;CARD16;HTRA3;HTRA2;PLD6;NME1-NME2;RNASEH1;GRK4;GRK6;LPXN;PIBF1;DENND4B;DENND4A;CHCHD10;FAM199X;IGF2R;IFT20;TAZ;MYSM1;PITPNC1;IFT52;SFTA1P;TBP;ATP6AP1;ATP6AP2;CAD;EEF1G;ELF1;IFT43;GFOD1;EEF1D;CAT;GFOD2;ZMYND11;ZMYND12;PSMB11;RALA;GALT;RALB;RRN3;HSPB2-C11ORF52;CBL;TROVE2;PSMB10;IL1RL1;IFT74;IL1RL2;MTA1;OXCT1;TGS1;DROSHA;RALY;SLIT2;MTA2;MTA3;RRM1;RRM2;SUOX;WARS2;GALC;GALE;TEF;SLIRP;IPO13;VPS29;IPO11;RRP1;ELK4;MTBP;ALCAM;TFG;ZSCAN30;HOMER3;VPS35;VPS39;VPS18;DNAAF2;PRKCE;PRKCD;CLEC11A;AFAP1;HUS1;GANC;NUP93;MTAP;DAAM1;SDPR;DAAM2;ZSCAN22;HECW2;ZSCAN21;TARS2;SRFBP1;NUP98;PRKD1;VPS25;VPS28;PRKDC;PRDM15;PRDM10;NUP85;VPS11;ST3GAL4;GAR1;ZSCAN12;NUP88;ST3GAL2;VPS16;FAM120AOS;PLK4;BTF3;PLK3;MEX3C;MCAT;ELL3;MEX3B;GTF2IRD1;SETD4;BTG3;SETD5;MOCS2;BTG2;RARG;SETD2;SETD3;MOCS3;DENND1A;SETD6;STON1;CHM;ASH2L;ADAMTSL1;MCEE;MTG1;RARS;TK2;RRP12;RRP15;DENND2C;EXOC8;EXOC7;ASH1L;COPZ1;CIT;MTF1;MTF2;EXOC4;RARB;EXOC3;GARS;ANGPTL5;PLIN2;EXOC5;ANGPTL4;TKT;GART;EXOC2;EXOC1;NFIX;METTL21A;METTL21B;PAPSS2;PAPSS1;MINOS1;RRP36;APOL1;PAIP2;APOL2;PAIP1;CDKN2D;IL10RB;CDKN2A;ELP2;ELP3;RRP1B;SNCAIP;HIPK1;HIPK3;LOC100134868;NFIC;FAM49A;FAM49B;C8ORF48;GTF2B;CLU;THG1L;PODNL1;PLS3;OIP5;C8ORF44;IL13RA1;MAP2K3;MAP2K1;MAP2K2;COL27A1;RALGAPA2;GTF3A;MIRLET7I;FAM91A1;LEMD3;LEMD2;FKBP7;FKBP9;FKBP4;TOX;FKBP3;CNP;INSIG2;INSIG1;MTM1;TPR;MAP2K7;MAP2K5;MAP2K6;MCL1;C8ORF37;SYNJ2;COPS4;COPS3;BCL9;UBOX5;COPS6;COPS5;SYNJ1;COPS2;BCL3;LINC00028;COPS8;OSCP1;BMPR2;MCM7;COL14A1;MCM8;ZC3H3;ZC3H8;ZC3H6;MTO1;WDFY3-AS2;SYNE1;SERAC1;GAL3ST4;GGPS1;DIS3;SECISBP2L;LOC100289561;TSN;ESPL1;TST;LANCL2;MCM3;ST20-MTHFS;MCM4;MCM5;MCM6;CRK;MCM2;ALDH9A1;HDAC5;LEPROT;HDAC2;HDAC3;CEBPD;HDAC1;VPS4B;VPS4A;TTK;HDAC8;HDAC6;HDAC7;RNU11;ABLIM1;RNU12;NFS1;ABLIM2;HECTD1;HECTD3;VPS53;VPS54;CSK;SLC35A1;SLC35A4;SLC35A3;MTOR;CPPED1;ASXL1;GLOD4;CTH;ASXL2;CEBPZ;VPS45;BCOR;C8ORF76;SLC35B3;TCERG1;SLC35B4;MTRR;WDSUB1;SLC35B1;PITPNB;PITPNA;MKI67;GBA2;NFU1;KIAA0930;RPS6KA4;RPS6KA3;NIPAL2;ARFIP2;ARFIP1;BTRC;SLC35A5;DYNC2H1;IFRD2;SLC35C2;IFRD1;NIF3L1;TWSG1;KIAA0922;UHRF1BP1;HECA;CAGE1;SLC22A4;RTEL1;SLC22A5;SLC35D1;SH2D2A;SLC35D2;MTTP;TXN;FAM43A;ARGLU1;SLC35E1;SYNRG;SLC35E4;SLC35E3;GBAS;MPHOSPH10;TECPR2;TECPR1;RPS2P32;CAB39L;SLC35F2;SLC35F5;GBE1;INMT-FAM188B;RSF1;SEC61G;GSG2;TMED3;DGCR6L;TMED2;TMED1;SEC61B;ERMAP;TMED4;ZYG11B;TMED9;TMED8;HEG1;SLC35G6;TYK2;SCNM1;NFX1;SDCCAG8;DTYMK;SDCCAG3;C17ORF53;C17ORF58;TYMS;TCEAL8;LOC647323;TCEAL4;TCEAL3;TCEAL1;C17ORF67;SVIL;C21ORF33;NFYA;MTX1;NFYB;MTX2;NFYC;SUSD1;GBF1;C17ORF62;RSG1;SVIP;SPCS3;LOC100128993;SPCS1;GSTA4;PRKRA;COPG2;C21ORF2;NUPL2;FRA10AC1;SIPA1;SPPL2B;ROGDI;SPPL2A;EME1;EME2;FPGS;HIST1H2AE;HIST1H2AG;HIST1H2AC;HIST1H2AB;HIST1H2AM;HIST1H2AL;HIST1H2AH;HIST1H2AK;HIST1H2AJ;ACYP2;TRPC4AP;RSBN1;SPECC1L;TIMELESS;HIST1H2BG;HIST1H2BB;HIST1H2BD;HIST1H2BC;ZCCHC8;ZCCHC7;COPB2;ZCCHC6;C17ORF97;GSTCD;COPB1;ZCCHC9;CLEC16A;PMF1;CAMSAP1;CAMSAP2;EMG1;UBB;ZMAT4;C14ORF28;TASP1;LONRF1;CPSF4;CPSF7;CPSF6;HELQ;CPSF1;CPSF3;CPSF2;DIAPH1;DIAPH2;DAP;DIAPH3;CRYL1;FGFR1;ST7-OT4;CLEC14A;DBI;RBM3;RBM4;DBT;RBM7;RBM5;DCK;RBL2;RBL1;TMEM5;HIST1H2BN;HIST1H2BO;HIST1H2BJ;HIST1H2BI;HIST1H2BL;HIST1H2BK;CLEC12B;NXF1;RPS6KC1;SAP30L;POC1A;POC1B;PDSS2;PDSS1;HES1;GBP2;BUB1;GBP1;HES4;GBP3;RPS6KB1;CAPN10;ATP13A2;KIAA0907;FSIP1;RBMX;ZFYVE9;ARAF;ZFYVE1;SCAMP4;LACTB;IL4I1;ZFYVE27;TYW5;TYW3;RNASE4;GAPVD1;SCAMP1;SCAMP3;SCAMP2;EML3;EML4;ZFYVE16;PRKAR1B;PRKAR1A;ZFYVE19;SNORA26;RBCK1;SNORA21;CGGBP1;LOC148413;CEP85L;SDR39U1;DYNC2LI1;HSPH1;PRKAR2A;RSU1;MCTS1;EDEM3;EDEM1;LRBA;PMM2;EDEM2;PTRHD1;SETX;CS;DCHS1;SNORA44;ARF3;ARF4;LRSAM1;RPLP1;HEXA;RPLP0;TUBA1C;TUBA1B;NIPBL;SNORA78;IKBKG;IKBKE;APPL2;C11ORF24;APPL1;IKBIP;ACTL6A;NIPA1;SIRT5;SIRT6;EMP2;NIPA2;SIRT1;F3;FAHD2A;SIRT2;SIRT3;GPRC5B;GPRC5A;RILPL2;RILPL1;CDC42EP5;CDC42EP3;ADSSL1;PICK1;DLD;ARF5;ARF6;FH;C11ORF54;STAU1;STAU2;UNK;PMS2;STAT6;PMS1;C11ORF63;C11ORF65;MDH1;MDH2;STAT2;STAT3;HNRNPUL2-BSCL2;TTLL7;TTLL5;TTLL4;TTLL3;SERBP1;UBAP1;UBAP2;C11ORF58;C11ORF57;HDDC2;CCNT2;CCNT1;UBE2D4;FAM13B;UBE2D2;C11ORF71;UBE2D3;FAM13A;MUM1;LOC100289230;HDDC3;SMCHD1;LOC643542;PMPCA;C11ORF84;IK;C11ORF80;VPS33A;UBE2E3;VPS33B;UBE2E1;MUL1;UBE2E2;RBX1;RBMXL1;NSMAF;C11ORF95;PFKFB3;ARL6;TUBGCP2;C11ORF91;ARL1;ARL2;NTPCR;BCL2L12;BCL2L13;SBNO2;PMVK;SOCS4;SOCS5;TIA1;DR1;BRPF1;BRPF3;GFPT1;TNFRSF10C;BCDIN3D;TNFRSF10A;MFHAS1;TFCP2;TUBGCP5;MDM2;TUBGCP6;NPHP3-ACAD11;FGFR1OP;MDM4;TUBGCP3;MYD88;NXT1;COX4I1;MRPL4;NGRN;MRPL3;MRPL2;MRPL1;PPP1R13L;DSE;LINC00339;MRPL9;SPG11;EID2B;DGCR2;PPP1R12A;DST;VPS37C;VPS37A;VPS37B;RAD23B;PIK3CA;IL1RAPL1;BDP1;PPP1R12C;DTL;ST6GALNAC6;LINC00324;RNFT2;PPP1R15B;COL15A1;FAM24B-CUZD1;LRP5;KATNB1;HSD17B14;HSD17B12;HSD17B11;LRP8;RNFT1;LRP6;KATNA1;TIFA;PCBD1;PCBD2;AAMP;CNNM3;PPP1R14B;DUT;PABPC1L;SPG21;LINC00346;EIF4A2;LRR1;ULK4;TONSL;TXNDC11;TXNDC12;GCC2;TXNDC15;NUBP1;UBE2L3;TXNDC17;BCAP29;CCNL2;LOC100506746;CCNL1;ACAD11;ACAD10;EPHA4;ARSA;MUSK;ENTPD5;ENTPD6;ENTPD7;DHX40;ULK3;ULK2;LAP3;PEX11G;PAXIP1;SUPT4H1;PIK3R4;PIK3R2;PIK3R1;RTF1;OSGEP;ART4;UBE2J1;DHX30;DHX32;SPATA5L1;DHX34;PCBP4;MIER3;DHX35;PCBP1;MICAL1;MIER2;ARSJ;DHX36;ARSK;MIER1;SWI5;DHX38;DYM;RCE1;RAB11FIP2;ARSD;RAB11FIP3;N4BP2;ARSE;ZBED5;N4BP1;ZBED4;ZBED3;WWTR1;RCC2;URGCP-MRPS24;CCNJL;AARS;CETN2;CETN3;IKBKAP;PCSK7;WASL;AATF;PCSK5;IMMP2L;ARV1;GNGT2;C14ORF1;HYAL3;DHX15;SSSCA1;FLJ42969;AASS;NCOA2;NCOA5;STARD3NL;NCOA6;NCOA3;NCOA4;MRPS2;MRPS7;MRPS6;MRPS5;ENAH;MRPS9;BANK1;G2E3;NCOA7;CRELD1;SFI1;IGHMBP2;NEDD8;SAMM50;LOC286059;FAM172A;BCAP31;NPDC1;YIPF2;NUBPL;YIPF3;YIPF4;CRIPT;HUWE1;UBE2G1;UBE2G2;NEDD1;NEDD4;CCNG1;YIPF6;TARDBP;MAD2L1;BCCIP;KLHL33;CCND1;FAM174A;BANF1;SH3GL1;HFM1;TPRA1;CYBA;PROCR;FAM173B;DKC1;FAM173A;RRNAD1;UBE2V2;KLHL18;VCP;KLHL15;KLHL11;KLHL12;KLHL13;RTN4;CCNB2;EBP;CCNB1;CYC1;KLHL29;KLHL26;KLHL28;ECD;KLHL21;KLHL22;NFXL1;KLHL24;KLHL20;RCL1;GCLC;APPBP2;FAM175B;PQLC3;FAM175A;PQLC2;STT3A;CYCS;STT3B;GCLM;YWHAE;YWHAB;CHD9;CHD8;CHD6;CHD4;CHD3;CHD2;MEA1;UBE2Q1;YWHAQ;SFR1;GATAD1;YWHAH;GLRX3;EED;GLRX5;VTRNA1-2;TBC1D8;DARS2;TBC1D9;VTRNA1-1;YWHAZ;CCNA2;SFPQ;RCN1;RCN2;PSRC1;UBE2R2;TBC1D7;WHAMMP3;LOC150776;PNKP;TGFBRAP1;RRBP1;ACVR1B;TAF1D;TAF1B;TNKS2;TAF1C;TAF1A;APOPT1;VHL;MDH1B;TAF15;TAF12;TAF13;SWT1;TAF11;LRWD1;ACVR2B;ACVR2A;CHFR;FAM179B;ASB8;ASB6;ASB7;QRICH1;ASB3;ASB1;RPL30;RPL32;MAML1;RPL31;RPL34;RAPH1;RNF115;GPR176;RPL36;ADNP2;RPL38;RTTN;RPL37;ANKS1A;RPL39;RNF111;MED1;WSB1;MECR;WSB2;RPL21;RPL23;RPL22;MED8;ANKHD1-EIF4EBP3;MED9;IFT80;AARSD1;MED7;GPR162;IFT88;RNF126;IFT81;GPR161;RPL24;RPL27;RPL26;RPL29;RPL28;ALG10B;UBA52;RNF121;SLAIN2;ATXN7L3B;VPS26A;VPS26B;GSDMD;CHKB;CHKA;PNO1;TMEM192;PRRC2C;SLC16A13;TMEM199;ASAH2B;RNF103;CPEB3;CPEB2;CPEB4;ELN;TMEM186;TMEM187;TMSB4X;ENSA;GPR137;RNF152;EMD;ZC3H10;SLC2A10;TMEM173;TMEM175;GCFC2;RNF167;AFTPH;LSG1;RNF169;RNF166;CCDC90B;ENG;PCYOX1;RPL12;RPL11;TMEM164;TMEM165;RNF135;TMEM168;RNF139;RNF138;RPL14;RPL15;RPL18;RPL17;ANKRD50;RPL19;TIMMDC1;TMEM154;RNF146;ERP44;ZNFX1;NMNAT1;ABI2;RNF149;ABI3;ABI1;MSRB2;MSRB3;RNF141;ANKRD39;ANKRD37;COL16A1;LINC00265;ANKRD36;HJURP;RNF19B;ZFP36;ZFP30;NAGLU;RNF19A;GRB10;MEN1;FAM24B;ANKRD44;RNF40;RNF41;BSCL2;CLIP2;CLIP1;MELK;SYPL1;ZFP41;ANKRD42;ERP29;ANKRD40;ERH;PHPT1;MAD1L1;ANKRD17;ENY2;CALCRL;ANKRD16;ABHD2;HMBOX1;TBXA2R;ABL1;RNF170;ANKRD10;ABL2;ANKRD28;ESRRA;CD164;ANKRD26;FAM26E;LINC00271;LSM5;C6ORF120;PALB2;LSM3;CNOT4;CNOT6;MIR1207;LSM7;CNOT7;LSM6;CNOT1;ZFP62;CNOT2;TADA3;MIR1204;ZFP64;TADA1;GPR107;CNOT8;EIF4G3;EIF4G2;RNF187;EIF4G1;RNF11;SFT2D3;RNF13;CALCOCO2;ADRA1D;ZFP82;SGCE;C6ORF106;PDDC1;HIF1AN;IQCB1;EP400NL;PDCD6IP;LOC654342;CHUK;C3ORF62;KCNAB2;RANGAP1;PTBP2;PTBP3;EVC;SNRPA1;C3ORF67;EIF4E2;SFT2D2;SFT2D1;MIR155HG;RNF32;SMARCD1;RNF34;WBP1;WBP2;RNF38;WBP4;C3ORF38;RBBP4;PUF60;RBBP5;ANKAR;RBBP8;RBBP6;SNRPB2;RBBP7;WASF1;WASF2;LINC00235;WASF3;FDXACB1;SMARCE1;RNF20;RNF24;RNF25;RNF26;PNRC1;PNRC2;BET1;SLC46A3;LOC283922;SLC46A1;GEMIN8P4;GDE1;SCARNA2;PKD2L2;NADSYN1;GOLGA2;GOLGA3;C3ORF18;GOLGA4;GOLGA5;GOLGA1;ZFPL1;ABT1;MCCC2;MIR1181;MCCC1;C8ORF4;AFG3L2;RRAGA;COX7A2L;RRAGC;RRAGB;PDE12;CD109;AKAP9;LACE1;GUF1;VDAC3;VDAC2;VDAC1;EZR;ZFPM2;ANKRA2;CBLL1;ZFPM1;BEX4;NECAB3;TSHZ3;PDE1A;TRMT2A;GMCL1;DGUOK;ASUN;VPS8;HIST1H3F;HIST1H3G;HIST1H3H;HIST1H3I;FADD;HIST1H3C;TRMT1L;HIST1H3E;ZRSR2;HIST1H4L;STK11IP;SIAH2;TREX1;SIAH1;SLC33A1;HSPBAP1;ACADSB;GNG11;UBAC2;LACC1;CCDC88A;HIST1H4A;HIST1H4B;CDAN1;STAG2;GOLGB1;TRMT12;PDE3A;HIST1H4H;HIST1H4I;HIST1H4J;ALDH18A1;HIST1H4D;HIST1H4E;ITM2B;HIST1H4F;ACVRL1;FASTKD2;SH3KBP1;TPI1P2;FASTKD3;FAF1;GDI2;FAF2;OLA1;ZBTB8OS;ANKRD9;EPM2AIP1;GLIPR1;GLIPR2;GUK1;FAM21C;GNPNAT1;DLAT;RSPRY1;PRMT6;MAP4K2;PRMT5;ATP6V0B;PRMT7;PRMT2;PRMT1;PRMT3;RPUSD4;BBS10;B3GNT8;POC5;MDFIC;BBS12;FRG1;RPUSD3;FAM20B;FASTKD5;WAC;STRAP;B3GNT2;SGK3;KPTN;UMPS;ALDOA;SGK1;LINC00167;ATP6V0C;SLC20A2;RPS10-NUDT3;AKAP8;AKAP7;AKAP1;FAM184A;MPZL3;MPZL1;MAP4K3;MAP4K4;FAH;TJP1;LBX2;PDXDC2P;DLC1;FAU;TOMM5;TOMM6;TJP2;POGK;PMS2P4;ARID4A;ARID4B;CIB1;TMEM140;MANEA;TMEM143;TMEM147;POGZ;NUSAP1;TMEM14C;TBCCD1;ANGEL2;ANGEL1;ARID5B;CGRRF1;TMEM131;GLTPD2;TMEM134;TMEM135;TMEM136;TBL1XR1;ILVBL;TMEM138;DNAJC30;KIAA2026;RPL7L1;PMS2P3;RELL1;PMS2P1;RELL2;STAM2;FAIM;ATP6V1A;H6PD;DNAJC25;NID1;DNAJC27;DNAJC28;SEL1L3;FAM188B;TMEM123;SDCBP;FAM188A;TMEM127;PODXL;TMEM128;TMEM129;ZC3H18;ATP6V1H;SUDS3;ZC3H13;ATP6V1D;ZC3H15;ATP6V1F;HSPA9;HSPA8;HSPA4;EPHX1;EPHX4;DNAJC11;DNAJC13;DNAJC14;DNAJC15;DNAJC17;DNAJC18;DLG1;FER;TMEM115;DLG4;TMEM116;FES;DLG5;DNAJC10;POC1B-GALNT4;TGFBI;CLASRP;GRSF1;NFKBIB;ACADVL;HSPB8;FRMD6-AS1;ELAVL1;SGSH;TMEM101;TMEM104;ZC3H7A;ALDH2;ENOSF1;NFKBIZ;HIST1H1E;POLI;POLK;GUSB;HIBCH;HIST1H1B;POLH;ARID1B;LATS1;FAM189B;LATS2;CHMP3;PDE5A;FAN1;CHMP5;RGS17;POLDIP2;POLDIP3;PON2;POMP;WIZ;DBF4B;STRN4;STRN3;HSPD1;PALMD;CLASP1;CLASP2;PTCD3;ATE1;PTCD1;PTCD2;WTAP;SGTB;SGTA;ZFC3H1;DTNBP1;LCA5;ARID3B;HSPE1;RGS10;PDE7B;ATF1;ATF2;POP7;POP1;POP4;ATP5C1;ACCS;F11R;ENDOV;C19ORF54;C19ORF53;LOC389641;ATG3;HDGFRP3;FRS2;LDOC1;CD2AP;C19ORF60;RABL3;THAP7-AS1;FAR1;ATF7;ATF5;ATF6;ATF4;CDCA2;CDCA3;FLVCR1-AS1;CDCA4;CDCA5;CDCA7;C12ORF60;C12ORF66;C12ORF65;CIAO1;C12ORF57;EPB41L5;PDGFD;PDGFC;EPB41L3;LOC100507053;PIP5K1A;PIP5K1C;ATG7;ATG5;LOC400548;FUCA2;FN1;C12ORF73;MAGOHB;C19ORF43;QARS;FASN;FAT4;HNRNPA1L2;C19ORF48;LIN54;MTMR10;MTMR12;CATSPER2P1;MTMR11;MTMR14;SMPD2;ATIC;SMPD4;CHAF1A;SMPD1;TCP11L1;TCP11L2;C19ORF12;NINL;ENOPH1;PCMTD1;SPHK2;SPHK1;EPS15L1;PHF20L1;SLC7A5;SLC7A6;C12ORF49;CINP;C19ORF24;SAMD5;SAMD8;WRB;NIP7;ATP5A1;ATL2;SLC7A1;CNPY4;MFN2;P4HTM;TRAPPC10;C20ORF194;WTIP;C20ORF196;FAM200B;RABIF;FAM200A;TTC30B;C12ORF29;TTC30A;CRLF3;EBAG9;FRYL;YPEL3;LTN1;PLOD3;PLOD2;PLOD1;FAM204A;HHAT;ADORA3;ADORA1;CEP250;CIR1;EIF1AX;CNPY2;CNPY3;CDC25A;C12ORF10;ATXN2L;TPST2;IL6ST;SLC27A3;FTL;FTO;FLJ30679;CD274;SHC3;FAM206A;LOC652276;LIN7A;LIN7C;CORO1B;HSP90B1;C1ORF228;EIF1AD;EIF4EBP1;FUK;FUS;C1ORF220;FUZ;NDC80;C1ORF216;DMXL1;ACO2;NIT1;SHBG;MCFD2;AKAP8L;FAM208B;FAM208A;TSPAN12;TSPAN11;CDC73;TSPAN10;HHEX;C6ORF226;ACP1;CEP290;UBE2F-SCLY;UNKL;EIF5B;APAF1;COMMD10;ATRX;FAM207A;ATRN;TMBIM4;SYF2;TMBIM1;LCOR;TMBIM6;FXN;PBXIP1;RCHY1;EHBP1;TSPAN31;CDC42;TGIF2-C20ORF24;CDC45;KCTD20;KCTD21;ATXN1L;C6ORF203;EIF4H;FYN;EIF4B;PCDH9;PCDH7;CDC5L;TTC39B;TSPAN14;MCM3AP;EIF3M;TSPAN13;EIF3K;EIF3L;SYT11;TSPAN18;EIF3I;TSPAN17;EIF3J;EIF3G;EIF3H;FSBP;EIF3E;EIF3D;EIF3A;LTV1;SMARCAL1;HHIP;NUDT1;NUDT2;NUDT5;NUDT6;NUDT3;NUDT4;CDC20;CDC26;PPAT;CDC27;PIEZO2;EPC1;EIF2D;EPC2;ATP6V1E1;EIF2A;KCTD19;ATP6V1G1;MFSD11;MFSD12;CDC40;MFSD10;CDC34;KCTD10;PPA1;CDC37;KCTD13;KCTD11;KCTD12;TRIB1;KCTD18;TRIB2;KCTD15;KCTD16;FBF1;OMA1;CDKN2AIP;MBTD1;PPCS;XRRA1;CEP192;ATP6V1C1;STAT5B;OSGIN1;BSDC1;RAB27A;OSGIN2;NTAN1;BMS1P4;AIMP1;AIMP2;UBAC2-AS1;CDC16;SLC2A4RG;CD200;SUGP2;SUGP1;DHRS12;DHRS11;SNORA14B;ACY1;RAB22A;SH3RF1;B3GNTL1;WFDC3;AKAP12;AKAP13;C1ORF204;AKAP10;SPTAN1;PBRM1;PRORSD1P;IL15;GAA;GAK;IL1A;LOC648987;GAN;ZADH2;IL1B;PABPC1;SNORA16A;GBA;RELA;RELB;DFNB59;RELN;MGAT1;RELT;IL32;VEGFC;SH3RF3;NUDT9;SH3RF2;KITLG;NUDT7;MIS18A;NUDT8;HNRNPA2B1;PNPLA3;CCNYL1;AGGF1;PNPLA6;SRP19;SYS1;UBE3C;ZFAND3;ZFAND5;UBE3A;ZFAND1;UBE2Z;SRP14;RPP38;GEN1;UBE4B;SPOCD1;SHPK;PPIG;PPIB;PPIA;PPID;PPIC;FBN2;CACNA1A;CACNA1C;HIGD1A;TMEM241;TMEM242;DHRS7B;UBE2F;UBE2I;UBE2B;SYT1;UBE2C;RPP40;GGH;UBE2A;HIGD2B;TJAP1;MANBAL;TMEM231;HIGD2A;UBE2W;TMEM234;UBE2S;CCPG1;TMEM237;UBE2N;UBE2O;MANSC1;IL7R;UBE2K;MXD3;UBE2M;MXD4;RERE;PHTF2;NGLY1;ADAR;PHTF1;TMEM220;ADAL;TMEM222;TMEM223;MAN1A2;MAN1A1;TGIF1;TGIF2;EPN1;TMEM214;RER1;TMEM217;ATP6V1B2;TMEM219;MAN1B1;CUEDC1;AGPAT5;RAP1GDS1;PPOX;AGPAT2;ADD1;AGPAT4;TMEM201;TMEM203;TMEM204;MKNK1;TMEM205;RPP14;ARFGEF1;ATF7IP;ARFGEF2;FAHD1;ZNF804A;ZNF300P1;SSRP1;SLC50A1;KRAS;SUGT1;LOC148696;GLA;SNTB1;ANKLE2;EPRS;GLS;EPS8;NYNRIN;AP1S1;CDK5RAP3;CDK5RAP2;MAP1S;REV1;GTPBP8;TMX2-CTNND1;GTPBP3;ADPRH;GNE;SEH1L;ANAPC16;CTBP2;CTBP1;NAIF1;XPA;XPC;GNS;ANAPC10;ANAPC11;LDHB;LDHA;HMOX2;DMPK;SETD1A;IRF2BP1;FOSL2;TOLLIP;MMS19;GMEB1;GMEB2;ARPC1B;ARPC1A;TEAD2;LOC100133985;TEAD4;SHPRH;TERF1;TERF2;FAM210B;NCOR2;TAF6L;FAM210A;NCOR1;AEBP2;GRN;CDC123;SGMS1;TIMM9;SGMS2;FAM214A;SCAF8;FAM213B;TP53TG1;SIAE;ORAOV1;RUNX1T1;YTHDF1;YTHDF2;YTHDF3;CSNK1A1;GSR;FAM213A;SCAF1;SCAF4;MKLN1;FAM212B;SMOC1;CYP20A1;NUCB1;TMEM39A;TMEM39B;NUCB2;ANKRD13C;OXNAD1;TXNL4B;ANKRD13D;PLXND1;PROS1;CEP120;SYAP1;AUP1;SLC8A1;CDC14A;PROSC;RAB43;SLC39A9;SLC39A6;TXNL4A;SNRNP35;SLC39A1;TLE4;RARS2;RAB2A;RAB2B;CSNK1G3;SUPT16H;TLE1;CEP135;HARBI1;SPICE1;TTC21A;VRK2;VRK3;ILF2;TLE6;ILF3;RAB30;RAB31;RAB34;MYLK-AS1;SNRPG;SNRNP27;AAGAB;SNRPE;SNRNP25;ADNP;SNRPC;SNRPA;CSNK1G2;SNRPB;CSNK1G1;CEP104;SLC26A2;RAB5C;FAM114A2;KIAA0556;TTC21B;RAB6A;AP1M1;PLXNA3;EIF2B5;EIF2B4;CEP112;EIF2B3;RAB4B;EIF2B2;LPP-AS2;SEC16A;MAFG-AS1;M6PR;SLC7A6OS;LRFN4;P4HA1;RAB5A;SLC26A6;PLEKHF2;PLEKHF1;ADPGK;WDR3;CEP164;WDR4;AP1G1;SNRNP70;SCRN3;SCRN2;TLK2;WDR6;CEP170;WDR7;EIF2B1;ADSL;RFC4;RFC1;PLEKHG7;CHPF2;RFC2;MTFR1;RAB1A;ARPC4-TTLL3;FBXL22;RAB21;RAB23;RAB28;ADSS;PPIL2;RNGTT;KRR1;TPRKB;FBXL17;FBXL18;LOC100271832;FBXL13;FBXL12;P2RX7;RAB10;SNRNP40;P2RX4;VAPA;PSAT1;KIAA0586;VAPB;RAB15;RAB12;RAB18;PPIL3;PPIL4;TNRC6A;PPIL6;TNRC6B;PANK2;PANK3;PANK1;TRAF3IP1;CISD1;FCF1;CISD2;PPP2R2A;CISD3;KAT5;RPL18A;PPP2R1B;PPP2R1A;RPL36AL;C10ORF128;FTH1;LONP1;LONP2;KAT7;SEPHS1;SEPHS2;SIL1;ATP5SL;ATP6V0E1;ESCO1;AP1B1;KRT7;AP1AR;MAPK8IP3;C10ORF111;KARS;SIK3;SIK1;SIK2;DNA2;TLN1;ATP6V0D1;SPTBN5;FUT11;TWIST2;HTATSF1;LOC100126784;TP53BP2;ATP6V0A2;TNRC18;ATP6V0A1;VASP;SETDB1;PYCR2;C10ORF131;LOC81691;FUBP3;FUBP1;CD320;TOP2A;TOP2B;COL18A1;GFM1;CITED2;GFM2;ZNRF2P1;ZFAND2A;MIR3199-1;MIR3199-2;ZFAND2B;NKAP;LIMD1;LIMD2;SH3PXD2A;SH3PXD2B;GABPA;RAB8A;RALGPS2;PSENEN;IZUMO1;TOP3A;CBFA2T2;VAV2;CD302;TLR5;RAB7A;ZNF2;ZNF8;ZNF7;PSMC3IP;KIAA0513;LIMA1;HIRA;KIAA1841;UBTD2;APBB2;SPTSSA;ATP6V0E2;APBB3;HDX;SH3BGR;MYEF2;VAX2;RAB11B;CAPZA1;CAPZA2;RAB9A;APBA3;ITPRIP;HFE;FAIM2;TATDN3;TATDN1;TRAPPC12;TRAPPC11;TMEM38A;SZT2;TRAPPC2L;ALG14;SHISA5;NOSIP;ALG13;SHISA4;ANXA11;ALG12;ALG10;ATP5J2;PRPF4;HGS;PRPF3;FBLN7;RPS19BP1;PRPF8;RPRD1B;RPRD1A;RHBDD3;RHBDD2;EIF2S2;POU2F2;CRLS1;EIF2S1;EFNA1;SEPSECS;EIF2S3;PI4KA;PI4KB;DYNLRB1;AVEN;C2ORF42;PYCRL;C2ORF49;ATP5G3;ATP5G2;ATP5G1;HK2;PPP2R5E;SIX5;RNU4ATAC;RHBDF1;H2AFY;H2AFZ;AKTIP;PPP2R5B;AXIN1;PPP2R5A;H2AFV;ATP5F1;RASA1;H3F3AP4;RFT1;STOML2;STOML1;C2ORF69;C2ORF68;ETFDH;RNF113A;MAPK7;PPP2R3C;HLX;LEPROTL1;MAPK1;MAPK3;C2ORF76;C2ORF73;QPCTL;LIMK2;LIMK1;HN1;CKLF;C5ORF22;C5ORF24;PGAP1;PGAP2;SNORA9;PGAP3;GHITM;EPB41L4A-AS1;LSM10;LSM12;LSM11;ZNF826P;C5ORF15;RFX2;RFX3;RFX1;HDHD2;SEPT7P2;RFX7;ETHE1;RFX5;UQCRC2;HPD;C5ORF46;MYNN;NCAPG;LOC339593;FABP5P3;NCAPH;GIGYF2;CYB5R4;CYB5R3;FIGNL1;MYO6;C5ORF42;PRRT3;C5ORF34;EXOC6B;C20ORF27;C20ORF24;SNUPN;CYB5RL;AVL9;SNORD2;GPR19;LRRC36;LRRC32;C5ORF63;UPF2;UPF1;C5ORF56;LRRC46;PGAM1;LRRC49;LRRC40;MIR1539;PTGR1;PTGR2;LRRC41;LRRC42;VAMP8;C20ORF96;PELI1;VAMP1;PGAM5;VAMP4;C5ORF51;VAMP2;LYPLAL1;VAMP3;LRRC14;TMF1;HTT;PTGS2;AXDND1;PTGS1;GGA2;GGA1;EXTL2;SRPX2;MIR1538;GGA3;TCOF1;MICALL1;MICALL2;AP2S1;LEO1;ANO10;RNASEK-C17ORF49;RABAC1;EXTL3;YKT6;SRSF11;NKTR;LRRC29;SMAGP;LRRC27;LRRC28;HSD52;LRRC20;LETM1;RPL22L1;HSD17B7P2;ZC3HAV1L;RUVBL1;LEPR;SH2D6;AP2M1;EPM2A;SH3GLB1;AGTPBP1;ANAPC7;FTSJ1;STON1-GTF2A1L;SLC9B1;SAP30;SLC9B2;FTSJ3;LOC100131655;FRMD5;FRMD6;TXLNA;SLC9A6;MAPKAPK3;TXLNB;SLC9A7;FRMD8;SLC9A8;MRTO4;SLC9A9;S100A6;MAPKAPK5;S100A3;SNRNP200;ANAPC1;ANAPC2;LRRC58;LRRC59;LRRC57;UBFD1;SLC9A1;SLC38A7;SLC38A6;SLC38A4;B3GALT6;NFKB1;NFKB2;GGCT;GNL3L;UBLCP1;GGCX;NFE2L3;SLC25A1;SLC25A3;EFCAB11;LOC100287015;PMEPA1;ERC1;UPP1;DNM1L;ATP7A;EDIL3;PELP1;KSR1;VBP1;SIGMAR1;VEZF1;DDOST;PPM1B;SNURF;SLC25A5;SEC22C;GTF3C1;GTF3C2;SEC23A;GTF3C4;GTF3C5;GTF3C6;PPM1M;PRCC;PRCP;PPM1K;PPM1D;PPM1F;PPM1G;SH3BP1;IFI16;LOC100287036;TP53INP2;TP53INP1;SH3BP4;SAP18;LRRC8D;D2HGDH;LRRC8A;LRRC8B;ATP9B;SEC23B;ATP9A;SH2B1;BEND6;CYB5B;SLC12A2;SEC24B;SEC24A;ERAP2;MBOAT7;NICN1;ERAP1;LOC100287042;IMMT;LYSMD1;LYSMD3;TPD52L2;ATOX1;TMLHE;PRC1;SEC24D;SEC24C;SMAP1;AHCYL2;TMEM41B;PREP;JMJD1C;IFI35;CYB5D2;CCAR1;CYB5D1;RASSF2;RASSF3;RASSF4;SLC12A6;SLC12A7;SLC12A9;TMPO;PAQR8;IMP4;TM4SF4;C7ORF49;PPP1R3F;PPP1R3B;PPP1R3D;CD2BP2;PREB;UPRT;ATP5S;PPP1R37;L3MBTL2;PPP1R35;ATP5J;ATP5I;ATP5H;BRCC3;ATP5L;ZMPSTE24;ATP5B;PGBD2;C7ORF50;PGBD4;TSPAN9;ERI1;ERI2;ATP5D;ERI3;TSPAN2;TSPAN3;TSPAN1;SEC31B;SEC31A;XRCC6;XRCC4;XRCC5;PPP1R21;XRCC2;EAF1;RASSF8;XRCC1;ERAL1;C7ORF61;PPP1R1C;PAF1;ID3;CALM3;ANKRD18B;CALM2;KIAA0825;INTS12;GPAA1;INTS10;KIF14;AKR1B1;MIA2;MIA3;AP2A1;KIF11;BRCA1;BRCA2;KIF17;AP2A2;KIF15;ARIH2;IDS;QSOX1;KIF1B;ARIH1;NDEL1;VKORC1;GRIPAP1;ZFR;AKR1A1;FLJ10038;KIF24;KIF23;KIF22;RGMB;NBPF1;ZFX;KIF2A;KIF2C;CFL1P1;STX12;STX17;STX16;INPP1;STX18;DERL1;XIAP;TXLNG;DERL2;C7ORF13;PRKX;EXOSC7;EXOSC6;EXOSC5;EXOSC4;EXOSC9;EXOSC8;PAK6;EXOSC3;EXOSC2;PAK2;EXOSC1;PAK4;TSNAX;RFTN2;PLEKHA1;PLEKHA2;RFTN1;C7ORF26;PLEKHA5;MIB2;PLEKHA6;C7ORF25;PLEKHA3;AP2B1;PLEKHA8;MIB1;RGP1;DPY19L3;DPY19L4;NPHP3-AS1;FHOD3;WWC2;WWTR1-AS1;RGS5;RGS2;PPME1;KIF5B;CCRL2;PALM;BAALC;ARID2;RGS9;G6PD;SSU72;MID2;ERN1;TMX4;CKLF-CMTM1;TMX3;DOK4;TMX2;TMX1;MZF1;LOC441242;PSMD10;PSMD12;TMED10;PSMD11;PSMD14;PSMD13;YTHDC2;PROZ;PSEN1;FUT4;DBIL5P;KIF3B;DEAF1;NPHP1;ISOC1;NPHP3;NPHP4;CAMTA2;KIF3C;ISOC2;GGT5;FDPS;PRNP;PHF10;VTA1;PHF11;DOLK;CLK4;CLK2;PAN2;CLK1;PAN3;KIF4A;PHF14;PHF13;PICALM;PHF19;GSK3B;GSK3A;PRKCSH;MAST2;TRIAP1;AFF4;AFF1;PPP1R9B;C7ORF73;TIMM17A;MLST8;TIMM17B;CNPPD1;HSDL2;NCBP1;NCBP2;PLA2G4C;PLA2G4A;MASTL;C12ORF4;EAPP;PARG;PARN;CLN8;AURKB;CLN6;PARL;AURKA;PDLIM1;CLN3;PDLIM3;SH3TC2;MAT2A;SH3TC1;KTN1-AS1;SMNDC1;PDLIM7;MBTPS1;CHURC1;MAPK14;MAPK12;MAPK10;R3HDM4;CHPT1;R3HDM1;MBTPS2;R3HDM2;SERPINE1;IPP;RXFP4;CHKB-CPT1B;BACH1;HOXA9;HENMT1;HOXA3;FDXR;DIP2B;HOXA7;DIP2C;DUS4L;EARS2;ISY1-RAB43;UNC13B;ACOT9;ACOT8;ACOT7;CD3EAP;FLJ42351;HOGA1;UNC13D;CLPX;NISCH;DYNC1LI1;DYNC1LI2;BIN1;PRR19;CLPP;FDX1;YME1L1;ACOT1;COMMD3-BMI1;PRR12;DUS3L;PRR11;HOXB7;PRR14;PRR13;CDC42SE1;MAPKAP1;C1ORF198;ENDOD1;HIF1A;SKA1;FAM160B2;RAD21;S100A13;DNAJC25-GNG10;KIAA0319L;RREB1;H3F3A;TRIP4;MAD2L1BP;MTHFS;INO80;LOC730102;LOC730101;GLUD1;FAM160A2;NPLOC4;TRIP6;ZNF702P;RAD17;DUS1L;SERPINI1;RAD18;CDC42SE2;CLTC;CLTB;LPCAT1;SRP54;CLTA;CYB561D1;ING4;FCRLB;ING5;ING2;ING3;TRIM4;TRIM5;TRIM2;TRIM3;AP3S2;AP3S1;BATF2;CNTD1;MIOS;HSBP1;ATPIF1;ITPK1;PAWR;SERPINB9;ARHGAP5-AS1;SERPINB8;ITPKB;ITPKC;IVD;PHLPP1;CTDP1;HSPA14;HSPA13;TM9SF4;TM9SF3;METTL7A;WWOX;ADAT1;WWP1;WWP2;GTF2H1;SRP68;GTF2H3;BLCAP;GTF2H5;MZT1;ADAT3;ADAT2;KTN1;TM9SF1;LPCAT4;LPCAT3;ZYX;CYB561;GHDC;ATP8A1;CLSTN3;TUSC2;TUSC1;RTKN2;C1ORF131;BZW2;BZW1;TUBB6;TUBB3;SMARCAD1;GYG1;STK32B;WHSC1L1;STK32C;SEMA6C;BIVM;TOR3A;IGFBP4;GTF2F1;GTF2F2;C1ORF123;RALGAPB;XIST;TNIK;TTPAL;ANKRD36B;METTL2B;FECH;TNKS;ITPR1;ITPR2;ITPR3;RASAL2;GTF2E1;GTF2E2;C1ORF112;PITRM1;C1ORF109;PSAP;SKIL;SLC37A2;ATP8B2;TNK2;CEP350;C1ORF101;C1ORF100;SCCPDH;RHEB;SERINC1;SERINC3;RAD9A;LMBR1L;DAGLA;C1ORF174;LOC100499484;METTL14;METTL13;OPA1;METTL10;OPA3;PSD3;METTL16;METTL18;METTL17;SH3D19;ELAC2;ELAC1;PAPD4;PTP4A1;METTL23;METTL22;PAPD7;PAPD5;RPL37A;DAGLB;GTF2A1;GTF2A2;RPL36A;AP3M1;P2RX5-TAX1BP3;CTNNAL1;SEMA4B;ADRM1;MIR181A2HG;RPL35A;CFLAR;CDC42BPB;CDC42BPA;LOC389705;TPCN2;RAD52;RAD50;RAD51;SH3D21;ESF1;CMAS;HSF2BP;ANTXR2;ANTXR1;CCT6B;DPF2;DPF3;SKP1;TIPIN;SACM1L;SLC11A2;CMC1;EBF1;PSG1;RUNX2;RUNX1;PAPPA;GRWD1;WDPCP;ALDH7A1;LLGL1;RWDD2B;RWDD2A;HKR1;MGST3;MGST2;NMD3;PTDSS2;PTDSS1;SGPL1;PRRC1;MARC2;DPH3;PRKCDBP;DPH5;RPL39L;TMEM50A;TMEM50B;LOC152225;SENP3-EIF4A1;MEMO1;SRPK1;CCT6A;SESTD1;INVS;HBS1L;DAZAP1;FEN1;HILPDA;GYS1;ZMYM1;ESM1;RPPH1;ZMYM2;ZMYM3;PCF11;NKIRAS1;ZMYM4;ZMYM5;ZMYM6;CAMLG;RHOG;AP3B1;IL17RE;TUBG1;UCHL3;IL17RC;UCHL5;RHOA;NME1;RHOB;RAD51C;NME6;NME7;RHOJ;DNASE1L1;TUBD1;UQCR11;UQCR10;RAD54B;KIAA0754;ANKMY2;KIAA0753;LCMT2;RANBP2;SUZ12;RANBP1;RANBP3;C1GALT1;AP3D1;MTSS1L;RANBP9;TUBE1;RANBP6;RSL1D1;SLMO2-ATP5E;R3HCC1;RAB3GAP2;B9D1;ZNF354A;ZNF354B;STEAP3;GOLT1B;CMIP;SYDE1;ARHGAP42;BASP1;KNTC1;LOC339529;PSPH;PDIA3;MYH16;KCTD2;KCTD3;PDIA6;KCTD5;PDIA5;KCTD7;DPM1;DPM2;DPM3;TIPRL;CMPK1;LRIF1;STEAP2;BTF3L4;ARHGAP19;NALCN;ARHGAP12;DPP3;ARHGAP22;ARHGAP21;DPP8;DPP9;CASKIN2;MARK4;MYH10;MARK3;PDZD8;MARK2;SMAD2;SMAD1;SMAD4;ALYREF;ASPSCR1;ARHGAP29;IFT122;SMAD5;ESR2;TDRD3;ARHGAP23;ARHGAP31;EBPL;ULBP2;PAN3-AS1;MAN2C1;PTGIR;MARS2;URB1;TRNAU1AP;ARHGAP10;ITGB1BP1;TMEM55A;LOC100294362;TMEM55B;MOSPD2;MOSPD1;MTIF2;MTIF3;TOB2;TOB1;JPX;NT5DC2;PRRG2;ERBB2;PRRG1;NT5DC3;S1PR1;LRIG1;ROMO1;LRIG2;REPS1;RWDD3;RWDD4;NEGR1;NAP1L1;SGPP1;NAP1L4;PIKFYVE;GNPDA1;FMNL2;XPNPEP1;XPNPEP3;SSBP1;SSBP2;SSBP4;ITSN2;MIR30A;NUP107;PWWP2B;ITSN1;SPINT2;TIPARP-AS1;ALKBH3;FAM110A;ZC3H12C;ALKBH5;ALKBH4;ALKBH1;GPBP1;DPYSL3;FGFR1OP2;ANKFY1;FNBP4;HEMK1;SAP30BP;CACNA2D1;MTHFD1;EWSR1;JTB;TXNIP;TCEANC2;ASPHD2;MPPE1;LOC100506178;OPTN;SLBP;TEX22;LOC100630923;ZC3HAV1;DEDD2;PRPSAP1;LOH12CR2;HLCS;LTA4H;ATRIP;HEXIM1;TOE1;HEXIM2;JUN;JUP;NCAPH2;EIF2AK1;EIF2AK3;EIF2AK2;LNPEP;RPL17-C18ORF32;BTBD10;PBX1;C8ORF44-SGK3;NMT2;MRVI1;LGMN;NCAPG2;SNX13;JRKL;CASP12;NHSL1;CASP10;JAK2;JAK1;DUSP3;DUSP1;TEX10;MAMDC2;TEX14;DUSP6;TTC28-AS1;PLSCR1;PLSCR3;SDHAF2;PLSCR4;DPYD;AGPS;PAFAH1B3;PAFAH1B2;CHST3;PAFAH1B1;TP53I13;SNX29;SNX27;ATAD1;CASP8AP2;ATAD5;SNX24;APEX2;DCBLD2;SNX19;MYBBP1A;SNX16;CCDC9;SNX17;SHKBP1;APEX1;SNX14;CCDC6;NCAPD2;CIAPIN1;NCAPD3;LY6K;RIF1;TMEM167A;DKFZP434A062;UROD;CTNNBIP1;FAM118A;ATP11B;ATP11A;FAM118B;RINT1;SRSF3;SRSF4;SRSF5;SRSF6;SRSF7;ARL8A;SRSF9;ARL8B;UQCRB;LY96;CREBL2;UAP1;PKMYT1;UQCRH;KIAA1524;KIAA1522;AP4S1;TNFRSF14;KDSR;IP6K1;SAC3D1;IP6K2;UROS;UCKL1;UQCRQ;NOXA1;UFD1L;PTEN;ETFA;ECE2;ETFB;AP4M1;TRIM68;TRIM69;ARL5A;ZNF880;TRIM62;ARFGAP3;ARFGAP2;ARL4A;PCCA;PCCB;ETF1;TRIM59;SMCR8;TOP1;DCTPP1;TRIM54;TRIM56;TRIM52;CANT1;SRSF1;ATP10D;SRBD1;MTHFSD;TRIM46;UBQLN1;E2F1;E2F3;E2F4;E2F5;UBQLN4;E2F6;TRIM44;TRIM45;ZNF860;UBQLN2;SEPT11;TRIM41;CNBP;TXNL1;KIAA0232;TM6SF1;DBNDD1;OCIAD1;TRIM35;TRIM37;TRIM38;TRIM33;ZNF850;TRIM34;C9ORF142;ECI1;ECI2;IKZF4;ICAM1;IKZF5;EFR3A;TRIM28;TRIM24;TRIM25;ARL16;TRIM22;TRIM23;GIN1;ARL15;ECH1;SNHG11;SNHG10;ARHGAP19-SLIT1;TRIM13;TRIM14;RIN1;TP53;TRIM11;TMEM63A;TMEM63B;C9ORF163;LOC153684;ACTR3B;TTBK2;DECR2;LYAR;DECR1;PCK2;NBEAL1;NBEAL2;HARS2;MED13L;POLA2;NDUFAF4;LOC256880;NDUFAF2;MGC27382;MON1A;MON1B;HERPUD2;ECM1;HIBADH;AP4E1;COX7C;PTMS;HERPUD1;SYNCRIP;PPP3CA;PPP3CB;PCM1;PPP3CC;ACTR1B;UIMC1;GIT1;COX8A;ATPAF2;TOX4;SLTM;ARHGEF3;ARHGEF1;ARHGEF2;PTMA;SAMD12-AS1;PCNA;COL6A4P1;FITM2;COX5B;COX5A;PCNP;SLX4;ORMDL2;FILIP1L;PCNT;SPRYD3;SPRYD4;ORMDL1;COX6C;C9ORF116;YIF1A;YIF1B;SEC23IP;RIT1;SGSM3;SGSM2;NDUFAB1;ACTR10;NEK11;GRINA;NUP188;PRDM4;PRDM5;PRDM2;PRDM1;CELSR3;FAM3A;FAM3C;PTRF;FBXW11;ACOT11;TTC7B;ACOT13;CCNB1IP1;SLFN12;SLFN11;POLG2;COX19;LOC339874;TSG101;NNMT;COX16;UBA7;NDUFB11;COX15;UBA6;COX18;COX17;SLC41A1;NUP160;TIMM50;LOC284080;COX11;COX10;CNTLN;NUP155;PCIF1;NUP153;AHI1;MKRN1;MKRN2;UBA2;UBA1;TTC25;TTC23;TNFAIP3;PCTP;TNFAIP1;ZNF670-ZNF695;USE1;TTC27;LMNB2;TTC28;LYL1;MKL2;TTC37;MKKS;TTC32;NUP133;TTC33;TTC31;C4ORF46;ETV1;ETV3;LOC284023;SYNGR4;TTC38;SHROOM4;ETV5;ACOX1;ACOX3;SFSWAP;C4ORF36;SLC3A2;C4ORF32;C4ORF33;POLD3;POLD4;CYTH2;CAND1;POLD2;BNIP1;PTK2B;BNIP2;CYTH1;TTC14;TIMM8A;TTC12;NIPSNAP3A;TTC13;URGCP;YY1AP1;TTC19;USF2;USF1;TTC17;POLE4;ERCC3;ERCC4;COL7A1;POLE3;ERCC5;PTX3;ERCC6;PI4K2B;WIPF1;WIPF2;KIAA0141;WDR83;SMC5;FAM86FP;SMC3;WDR89;C14ORF166;SMC4;SMC2;FAM122A;GJA1;CNST;WDR92;ZMIZ2;KIAA1468;WDR90;FAM122C;NAMPT;WDR91;SBDSP1;NUP214;C14ORF159;KIAA1462;WDR74;WDR75;ARMC7;WDR73;ARMC8;WDR78;HCFC2;FAM86EP;WDR77;HCFC1;ARMC2;DEPDC1B;ADCY9;ARMC5;ARMC6;HMBS;ARMC4;PI4K2A;LIPT2;LIPT1;NUP205;WDR62;BCL10;ARPP19;WDR66;PLAC8;GJC1;FAM171A1;NCSTN;LOC100128164;WDR70;LOC100506083;BLOC1S2;BLOC1S3;PLAC1;FDFT1;LHPP;NDFIP1;WDR59;WDR53;C14ORF178;WDR55;POU6F1;XKR8;ARL2BP;WDR60;MKS1;WDR47;SMG1;WDR48;PHF20;PHF23;WDR41;SMG9;WDR45;SMG7;WDR43;SMG5;FAM127A;WDR44;SMG6;IFIH1;UBL5;UBL7;HELLS;WDR36;WDR37;TPI1;FAM126B;WDR34;WDR35;CDYL2;WDR33;WDR27;WDR26;ADCY3;WDR20;SPTY2D1;WDR24;ADCY6;FAM129C;PPP1R2;ARFRP1;FGD4;RPS15A;SLC17A9;PPP1R7;UBN2;PPP1R8;SLC17A5;USP1;PCGF1;PCGF6;PCGF5;TPK1;WDR18;PCGF3;WDR19;SYVN1;KIAA0196;WDR12;WDR13;FDX1L;WDR11;PHF5A;VMA21;N6AMT1;POGLUT1;TPMT;TMEM179B;UBP1;PARK7;FGF1;NDUFC2-KCTD14;IPO7;IPO4;EDC3;PPP1CB;EDC4;PPP1CC;NPEPPS;IPO8;IPO9;SLC26A11;IFNAR2;USP8;USP5;USP4;USP3;SWAP70;CSGALNACT2;IPMK;DYRK1A;THOC1;CHD1L;THOC2;THOC5;THOC7;MORF4L1;PYGO2;MORF4L2;IFNAR1;IPPK;ZNF792;ZNF791;ZNF790;FAM149B1;GLT8D1;UBR4;SLC38A10;UBR2;HMMR;UBR1;ORC5;ORC4;ORC6;FGGY;ORC1;UBR7;ORC3;ORC2;ZNF789;ZNF787;ZNF786;ZNF785;ZNF783;FANCI;OSBPL9;ZNF782;UVRAG;OSBPL8;OSBPL7;AKIRIN1;OSBPL6;OSBPL5;FANCL;OSBPL3;FANCC;FANCB;FANCG;FANCF;PDCL;MAP3K10;ZNF778;TPP1;ZNF775;MAP3K13;MAP3K14;MAP3K11;MIR31HG;BCL2L2;MAP3K12;ZNF770;UFSP2;KIAA0100;MIR320A;UFSP1;NOB1;ZNF768;UBTF;ZNF766;ZNF764;TNPO1;ZNF763;LBR;KIAA1429;TNPO3;PAAF1;COA5;PHACTR4;TPRN;ILKAP;CKAP2L;CTDSPL;ARL2-SNX15;EDF1;PLRG1;SMC1A;TIRAP;ZNF75A;DNAJC3;DNAJC2;DNAJC1;DNAJC7;NOA1;LCK;CTDSP1;DAD1;MIR4530;PCNA-AS1;DNAJC8;NSRP1;LCORL;NOD1;PDHB;NOD2;DNAJB1;DNAJB6;MIR4523;DNAJB4;ZNF747;ZNF746;DNAJB9;RPL32P3;MIR4522;HCG11;HN1L;SMOX;RPRD2;BCKDK;DNAJA1;MIR4519;MFAP1;MFAP3;DNAJA3;MIR4515;DNAJA2;DRG1;DRG2;TPT1;VEZT;IFITM2;TMEM183A;IFIT5;HS6ST1;IFIT3;TIAL1;RPS15;MIR4469;ZNF846;HMCN1;MIR4466;RPS10;RPS13;PDK1;RPS12;SRRM2;SNORD58B;PDHX;COG8;COG7;COG6;ARRDC1;COG5;ARRDC2;COG4;ARRDC3;COG3;COG1;YOD1;SRRM1;TIAM2;NEIL3;NEIL2;ZNF837;MTHFD2L;ZNF830;TMEM185B;STXBP3;STXBP4;STXBP1;CSTF3;CSTF2;LIAS;RPAP2;RPAP3;FXR1;ZNF829;SCFD1;CHTF8;FXR2;PDCD11;ZNF827;PDCD10;SCFD2;MIR4449;ZNF823;WBSCR22;CSTF1;MIR4442;MLEC;STXBP5;ZNF821;TMEM184C;TMEM184B;PUM1;RPS26;SMU1;TPX2;RPS28;ZNF816;ATP5J2-PTCD1;ADCK1;ZNF814;RPS20;RPS23;RPAIN;ZCCHC11;AHCTF1;UBXN1;ZCCHC10;C2CD3;C2CD2;ZCCHC17;COIL;ZNF808;ZNF805;C1QBP;UBXN8;ZNF800;UBXN7;UBXN4;UBXN6;MIR3175;EDN1;PARP3;PARP4;STRADA;PARP2;STRADB;ZDHHC13;PPHLN1;ZDHHC16;PARP9;ZDHHC17;ZDHHC14;RNU6ATAC;C9ORF3;AIDA;MIR3165;MATN2;FYTTD1;ZDHHC20;GDPD1;NOL7;ZDHHC24;NOL8;ZDHHC21;NOL9;GDPD4;GDPD5;NOL3;PPP2CA;PPP2CB;CHRAC1;MIR3153;GINS1;MIR4470;GINS3;MLH1;AIG1;MLH3;PDP1;HIST3H2A;MPHOSPH8;MPHOSPH6;NDUFA13;NDUFA11;NDUFA12;ZWILCH;TAMM41;LGALS8-AS1;LZIC;DYX1C1-CCPG1;CCDC28B;CNDP2;CCDC28A;DOCK10;MIR154;CPSF3L;AZI2;NOM1;RALBP1;LIG1;LIG4;LIG3;ATP1B3;LIFR;LOX;CERCAM;MATR3;DAP3;MIR3191;COPA;MIR3193;MIR3190;NOP2;LPP;TCTEX1D1;TCTEX1D2;TCTEX1D4;PMAIP1;MGEA5;DARS;MLKL;NONO;COQ9;COQ7;COQ5;COQ4;TSGA10;COQ2;MIR3188;BLMH;BRWD1;MIR3184;ZSCAN2;COPE;GPSM1;ASNSD1;CMAHP;MFSD8;RPS4X;MFSD6;LOC100506023;MFSD5;TOP1MT;MFSD3;MFSD1;TOPBP1;MAPK1IP1L;C14ORF119;RPS3A;IQCG;SUPV3L1;AIM1;FCHSD2;RABEP1;DDAH1;RABEP2;THRAP3;OAS3;AKT1S1;TERF2IP;UBE2Q2P1;PDXK;FAM86DP;LIN9;OGFRL1;ERICH1;CHSY1;FAM120B;FAM120A;S100PBP;SLFNL1;MIR143;KANSL2;PITHD1;KANSL3;USP6NL;TSEN54;ZDBF2;SAMD14;NSDHL;SAMD15;SAMD12;STARD3;GABARAPL2;STARD4;CSNK2A1;STARD7;STARD8;STARD9;CSNK2A2;DNTTIP1;DNTTIP2;SND1;SLC5A6;MIR564;MTMR2;MTMR3;LXN;RETSAT;MEAF6;MTMR9;SLC5A3;OAZ1;MTMR6;OAZ2;MTMR7;OAZ3;HMGXB4;VTI1A;HMGXB3;VTI1B;B3GALNT2;LYN;B3GALNT1;HACE1;INCA1;ERLIN1;ERLIN2;SNF8;LOC285696;PCDHGA10;MLLT11;PCDHGA12;UCK2;SASS6;NAPEPLD;STAG3L4;DIS3L;HIST2H2AB;TRIOBP;HIST2H2AC;PQBP1;FLVCR1;NSUN4;RIPK2;ELOVL5;NSUN2;NSUN3;VWA5A;NSUN6;ELOVL6;DYNLL1;DYNLL2;SUMF2;HIST2H2BE;SUMF1;SLC29A1;RPS27L;STYXL1;FSTL3;RECQL5;C10ORF2;RPS27A;EVC2;ANKIB1;SLC16A1;UTP3;YLPM1;GATAD2B;GATAD2A;LYRM2;LYRM4;ZNF697;RPL23AP53;ZNF696;ZNF692;CSE1L;HNMT;STK10;STK11;OSBP;STK16;KPNA6;SLC25A40;ZNF689;KPNA4;ZNF688;KPNA5;ZNF687;KPNA2;SLC25A44;KPNA3;ZNF684;SLC25A46;KPNA1;SLC16A5;MYLIP;PRPF4B;TICAM1;FOXP4;FOXP1;ACAP3;ACAP2;SLC7A5P2;SLC7A5P1;RBM14-RBM4;ZNF678;UTRN;ZNF674;KPNB1;RNASEH2C;ZNF670;RNASEH2B;PEF1;MAX;TROAP;MAZ;THADA;KRCC1;ACAT2;ACAT1;NPAT;STK36;CLTCL1;STK38;ZNF668;HACL1;ZNF664;SRD5A1;SRD5A3;KIAA0430;FOXN3;EEF2;FOXN2;MCC;STK24;STK25;ZNF653;ZNF652;POMT2;ARHGAP11A;ARHGAP11B;CELF1;CDCA7L;FOXM1;WISP1;FSD1L;CAPZB;SUMO1;MDK;SUMO3;SUMO2;ME1;ZNF646;ME3;ZNF644;ME2;TNFSF12-TNFSF13;ZNF641;SLC25A16;SLC25A15;NSMCE4A;SLC25A17;DBF4;NPC1;NPC2;ZNF639;SLC25A19;ZNF638;SLC25A10;SLC25A12;MET;SLC25A11;ZNF630;SLC25A13;FOXK2;LOC646626;FOXK1;MFF;SLC25A26;SLC25A29;SLC25A28;ZNF629;ZNF627;CDC37L1;ZNF624;ZNF623;SLC25A21;ZNF622;ZNF621;ZNF620;SLC25A25;SLC25A24;MMAA;MMAB;MGA;FOXJ3;TMPPE;SLC25A38;ZNF619;ZNF618;ZNF616;ZNF615;MGP;SLC25A30;ZNF614;ZNF613;SLC25A32;ZNF611;SLC25A33;SLC25A36;SLC25A35;CCT6P1;ZDHHC5;ZDHHC6;ZDHHC7;ZDHHC8;ZDHHC1;ZDHHC3;ZDHHC4;OGFOD1;CHORDC1;OGFOD2;ZNF721;ZNF720;PELO;SCAF11;NSMCE2;NSMCE1;THAP2;THAP1;THAP4;GNPAT;THAP6;ZNF718;THAP5;THAP8;THAP7;THAP9;C22ORF39;TMEM87A;TMEM87B;SNX3;ZNF709;SNX4;ZNF708;COMMD8;DSN1;SNX1;APH1B;ZNF706;ZNF701;ZNF700;SNX7;RBM12;RIMKLB;SNX8;RBM10;SNX6;CRADD;INTS3;INTS2;PILRB;SNW1;INTS5;INTS4;PEMT;INTS7;INTS6;RCOR3;INTS9;GLIPR1L2;FKBP11;SUV39H2;FKBP10;CCDC122;CCDC121;FKBP15;CCDC126;SUV39H1;CCDC124;PEPD;REV3L;ACADM;DIRC2;FOXD2;DBNL;MME;CCDC115;ACAD9;MINK1;COMMD2;COMMD3;CCDC117;COMMD6;OSMR;COMMD7;COMMD4;COMMD5;MN1;CSDE1;KXD1;STK40;DBN1;RABGAP1;CCDC103;DOT1L;PGRMC1;SERTAD3;SERTAD2;HEATR3;C22ORF29;NPM1;PPP1CA;FKBP1A;ALDH4A1;ZDHHC9;ESYT2;ESYT1;CCDC167;DBR1;SAMD9L;ACAA2;MPI;CPOX;MIR1908;CAPN7;CAPN5;CAPN1;ACAA1;CCDC159;ADPRHL2;CCDC157;H1FX-AS1;WBP11;TANC1;HOMEZ;CCDC142;RBM8A;CCDC148;UTP23;MIR548G;ACACA;LOC100288842;RAB4B-EGLN2;C16ORF58;C16ORF52;LOC100288846;CCDC134;OST4;ARHGEF37;CCDC137;HMGA1;DSTN;MSN;ANKHD1;BMP4;BMP2;OSTC;C16ORF46;C16ORF45;TAB2;TAB1;LSM14B;CCDC130;LSM14A;RBM27;RBM25;RBM26;HMGB2;PSIP1;ATP2A2;MTR;HMGB1;SEC61A2;SEC61A1;BCL7A;BCL7C;BCL7B;NPTN;UQCRFS1;LRRFIP2;LRRFIP1;RBM34;RBM33;ARHGEF11;UTP15;BCKDHA;ARHGEF10;RBM17;NAA30;RBM14;RBM15;RBM18;DYNLT3;BCKDHB;RBM19;ARHGEF18;PEX2;TCTE3;GPCPD1;UTP18;MUT;PEX7;GORASP2;PEX3;MIR484;GORASP1;IRF1;PEX6;PEX5;IRF2;FAM96B;IRF7;NAA35;SPOPL;FAM96A;NAA38;MVD;IRF6;RBM23;IRF9;RBM22;RBM48;MVK;LAMA2;NAA20;GOSR2;TAF9;GOSR1;RBM4B;HMGCR;HMGCL;DNPEP;RAB40C;MARVELD1;LOC100507250;BMS1;EPS8L3;RBM39;NAA10;LAMB2;ATP2B4;SOD2;MIR1915;SOD1;EEPD1;IRGQ;GOLPH3;GLB1;BRMS1L;BCL6B;TAF8;RBM42;TAF7;RANGRF;TAF6;FAM98B;FAM98A;NAA15;TAF5;RBM45;TAF3;RBM43;TAF2;TAF1;GUSBP11;DCAF8;DCAF5;TPGS1;FNBP1L;DCAF7;DCAF6;TPGS2;GLE1;LOC100507156;CREB3L4;PIP4K2A;PIP4K2B;IAH1;NHLRC3;GLCE;C9ORF69;SARNP;PIH1D2;NHLRC2;FICD;SRCAP;C9ORF72;GLG1;PRDX3;PRDX5;PRDX1;PLCG1
H3K27ac H1 Derived Mesenchymal Stem Cells	4826/6370	5.21422e-278	1.99705e-276	0	0	3.17371	2026.31	SCOC;NUP107;TFRC;ITSN1;TIPARP-AS1;PTPDC1;ALKBH8;ZC3H12C;CAPNS1;ALKBH1;GPBP1;DPYSL3;FGFR1OP2;EPSTI1;ANKFY1;PRKACB;ZNF17;FNBP4;WDR83OS;ZNF18;GSTK1;HEMK1;SAP30BP;CXADR;FNBP1;CACNA2D1;ZNF12;ZNF16;LARS2;SCO1;MTHFD1;SCO2;MTHFD2;EWSR1;FEZ2;ORAI2;ORAI1;JTB;TCEANC2;ASPHD2;LOC100506178;CLOCK;SLBP;SHMT2;SHMT1;LYPD1;ZC3HAV1;ZNF24;ADAMTS10;DEDD2;PRPSAP1;HLCS;KCNQ1OT1;RDH10;RDH14;LTA4H;HEXIM1;TOE1;HEXIM2;PRPF38B;PRPF38A;NCAPH2;EIF2AK1;PBX3;EIF2AK3;LARP7;EIF2AK2;LNPEP;ZNF35;BTBD10;PBX1;SPAG5-AS1;DHFR;PKIB;PKIA;SFXN3;NMT2;MRVI1;SFXN5;DZIP3;ZNF43;SNX13;ZNF45;LOC730668;JRKL;ZNF48;MIR3973;ZNF41;JAK2;JAK1;CHST7;DUSP3;FLJ20021;DUSP1;IFT140;TEX10;TEX14;TTC28-AS1;PLSCR1;MMP16;PLSCR3;SDHAF2;PTRH2;DPYD;RAPGEF6;PAFAH1B3;CHST2;PAFAH1B1;TRUB1;TRUB2;TP53I13;GSTP1;SDAD1;HSPE1-MOB4;STX6;RICTOR;STX4;ATAD1;CASP8AP2;MBD5;MBD6;MCRS1;MBD1;MBD2;ATAD2;SNX24;APEX2;ZNF79;DCBLD1;ARCN1;SNX18;MYBBP1A;SNX16;SNX14;CCDC6;MITD1;PKN2;NCAPD2;NCAPD3;LY6K;RIF1;PDCD7;TMEM167A;FBXO28;IL1RAP;MSI2;FBXO22;SLK;DKFZP434A062;FNTA;UROD;NFATC2IP;NEK1;NEK3;MAP3K6;MAP3K7;MAP3K4;FBXW4;PIAS3;FBXO18;FBXW7;STX8;C21ORF59;FBXO17;STX7;C21ORF58;CTNNBIP1;ATP11B;FBXO10;FBXO11;FBXW2;FAM118B;VMAC;MINPP1;MSH2;DMTF1;MSH3;SRSF4;SRSF5;SRSF6;SRSF7;SRSF9;ARL8B;BLM;UQCRB;IREB2;FBXO48;FBXO45;CREBL2;UAP1;FBXO46;FBXO42;RAP1B;KIAA1524;RAP1A;KIAA1522;ZKSCAN3;MBIP;ZKSCAN2;TNFRSF14;KDSR;IP6K1;SAC3D1;NEK9;NOP14;UROS;NEK7;STYX;RFXANK;FBXO33;FBXO30;FBXO31;UCKL1;LRCH1;SON;G6PC3;SP2;SP4;SP3;LRCH3;NOP10;APIP;PTEN;PPWD1;ETFA;ECE2;ETFB;BICD2;TRIM68;C21ORF91;ARL5A;ZNF880;CERS6;DHPS;TNFRSF19;VPS13A;C10ORF10;VPS13B;MSL3;RABGGTA;MSL1;ARL4A;NEMF;PCCA;PCCB;BMP2K;ETF1;TRIM59;TOP1;GAPDH;CERS2;TRIM56;PRKAA1;PRKAA2;TRIM52;UHRF2;ATP10D;SRBD1;SRI;MLLT3;MALT1;SRM;DRAM1;KRIT1;TRIM46;UBQLN1;DRAM2;E2F5;SLC36A4;UBQLN4;E2F6;RILP;LINC00114;KCNJ2;TRIM44;LINC00115;TRIM45;ZNF860;UBQLN2;NOP56;NOP58;SSB;TRIM41;CNBP;TXNL1;MSMP;ST7;APLF;PDCD4;OCIAD1;KCP;PDCD2;TRIM37;TRIM33;ZNF850;TRIM34;ECI2;RCBTB1;IKZF4;PEX26;RCBTB2;LOC100289511;TRIM24;TRIM25;FBXO5;ATXN7L1;THSD7A;FBXO8;FBXO7;ATXN7L3;TRIM23;GIN1;ARL15;SNHG15;CFDP1;BTD;SUB1;ARHGAP19-SLIT1;TRIM13;FLYWCH2;RIN3;TP53;DHX8;C9ORF163;MYCBP2;ZBTB1;ZBTB5;LOC153684;ZBTB4;ACTR3B;TTBK2;APOO;STK38L;FAM192A;MIR1292;LYAR;DECR1;PCK2;YES1;SLC10A7;TNFSF15;TGDS;SPDYC;SLC10A3;NBEAL1;HARS2;PTK2;MED13L;BST2;MSRA;POLA2;ZBTB6;MAGI2-AS3;NDUFAF4;CWF19L1;NDUFAF2;ITGBL1;GRB2;FBXL3;MIR1281;FBXL7;FBXL6;MON1B;HERPUD2;MRPS15;ECM1;HIBADH;MRPS14;MRPS11;MRPS12;AP4E1;TFB1M;COX7C;PTMS;HERPUD1;SYNCRIP;ACTR1A;PPP3CB;PCM1;PCLO;SUFU;BBS9;SDF4;BBS7;SDF2;BBS4;COX8A;MRPS26;MRPS27;PCYT1A;MRPS22;GAB1;MRPS21;PRPF40A;CACYBP;GAB2;ZHX1;APRT;CTTNBP2NL;RAP2C;TOX4;RNF144B;RAP2A;PITPNM1;SLTM;FAM32A;MICU1;DYNC1I2;PCNA;MRPS35;MRPS36;MRPS31;COL6A4P1;NEXN;MRPS30;COX5B;COX5A;PCNP;SH3BGRL;SLX4;ORMDL3;DKFZP434I0714;PCNT;RAE1;PEX16;MAP3K1;PEX19;SPRYD3;SPRYD7;KLHL2;ORMDL1;KLHL3;KLHL4;COX6C;PEX13;APTX;KAZALD1;YIF1A;KLHL9;VMP1;PDCL3;ETAA1;TFAP4;KLHL8;SGSM2;ACTR10;NUP188;PRDM4;DENND5B;TACO1;PRDM5;PRDM1;TXN2;IGF1R;ZNF83;ZNF85;FAM3C;PCID2;MMGT1;FBXW11;TMOD3;LOC389247;ADAM10;ACOT13;TTC7A;SDHA;SDHB;SLFN12;ZNF92;ADAM15;ZNF93;PSPC1;RAF1;COX19;TSG101;COX16;NDUFB11;UBA6;COX18;HTRA2;NUP160;TIMM50;NME1-NME2;RNASEH1;GRK4;GRK6;COX11;PIBF1;COX10;SUGT1P1;DENND4B;NUP155;DENND4A;LHFP;PCIF1;TIMM44;AP4B1;IGF2R;AHI1;MKRN1;MKRN2;TTC25;TTC23;PCTP;TAZ;USE1;PITPNC1;TTC27;LMNB1;IFT52;SFTA1P;SUN2;SUN1;MKKS;TBP;NUP133;TTC33;TTC31;MKL1;SHROOM3;C4ORF46;ETV3;LOC284023;SYNGR4;ETV4;SHROOM4;ELF1;EEF1D;ACOX3;ZMYND11;ZMYND12;RALA;RALB;RRN3;SFSWAP;NT5C2;TROVE2;PSMB10;IFT74;POLD4;CAND1;OXCT1;TGS1;POLD1;POLD2;BNIP1;DROSHA;RALY;MTA3;CYTH1;TTC14;TIMM8A;RRM1;TTC12;RRM2;NIPSNAP3A;URGCP;YY1AP1;TTC19;TBX18;USF1;WARS2;TTC17;GALC;POLE4;ERCC3;ERCC4;ERCC1;POLE3;ERCC5;PTX3;SLIRP;ERCC6;IPO13;VPS29;PI4K2B;TES;WIPF1;WIPF2;KIAA0141;SMC5;FAM86FP;SMC3;WDR89;ELK1;SMC4;SMC2;MTBP;FAM122A;ALCAM;TFG;WDR92;ZSCAN30;KIAA1468;WDR90;FAM122C;NAMPT;HOMER3;VPS35;SBDSP1;VPS39;RSPH6A;VPS18;C14ORF159;DNAAF2;KIAA1462;HUS1;WDR75;PRKCA;ARMC8;WDR78;HCFC2;FAM86EP;GANC;WDR77;HCFC1;NUP93;MTAP;DEPDC1B;DAAM1;SDPR;DAAM2;ZSCAN22;ZSCAN21;HMBS;PRKD2;SRFBP1;PRKD1;VPS25;PI4K2A;LIPT2;LIPT1;NUP205;PLEKHA8P1;PRKDC;WDR62;BCL10;PRDM10;ARPP19;FAM171A1;NCSTN;LOC100128164;BLOC1S2;BLOC1S3;VPS11;ST3GAL4;GAR1;ZSCAN12;ST3GAL1;VPS16;ST3GAL3;FAM120AOS;PLK4;BTF3;NDFIP1;WDR53;C14ORF178;WDR55;MEX3B;MEX3A;SETD4;BTG3;DENND1B;BTG2;SETD2;WDR47;SMG1;BTG1;SETD3;MOCS3;WDR48;PHF20;DENND1A;PHF23;WDR41;CHM;ASH2L;WDR45;SMG7;FAM127A;WDR44;SMG6;ADAMTSL1;IFIH1;UBL5;MCEE;UBL3;RARS;RRP15;UBL7;HELLS;WDR36;EXOC8;EXOC7;FAM126B;WDR34;WDR35;FAM126A;COPZ1;MTF1;PLIN3;ANGPTL5;PLIN2;EXOC5;GART;EXOC2;WDR25;USO1;WDR20;METTL21A;SPTY2D1;METTL21B;WDR24;PAPSS2;ADCY6;PAPSS1;ARFRP1;FGD6;MINOS1;UBN2;UBN1;SLC17A5;USP1;MBNL3;PAIP2;PAIP1;PCGF6;TPK1;WDR18;WDR19;GATC;SYVN1;ELP2;ELP3;RRP1B;HIPK1;WDR12;WDR13;WDR11;FDX1L;PHF5A;VMA21;N6AMT1;FAM49B;TPMT;GTF2B;UBP1;PARK7;CLU;NDUFC2-KCTD14;IPO7;IPO4;THG1L;EDC3;NPEPPS;IPO9;PLS3;OIP5;SLC26A11;IL13RA1;IFNAR2;USP8;MAP2K1;USP5;RALGAPA1;USP4;SWAP70;CSGALNACT2;IPMK;GTF3A;DYRK1A;THOC1;MIRLET7I;THOC2;FAM91A1;LEMD3;THOC5;THOC7;THOC6;FKBP7;FKBP9;TOX;FKBP3;IFNAR1;IPPK;ZNF791;ZNF790;FAM149B1;INSIG2;INSIG1;GLT8D1;UBR2;HMMR;ORC5;ORC4;ORC6;FGGY;ORC1;UBR7;ORC3;TPR;UBR5;MAP2K7;ZNF786;ZNF785;ZNF783;UVRAG;OSBPL8;AKIRIN2;C8ORF37;OSBPL7;AKIRIN1;OSBPL6;FANCL;OSBPL3;TCEANC;FANCC;FANCG;COPS4;COPS3;BCL9;SYNJ1;COPS2;PDCL;MAP3K10;ZNF778;TPP1;COPS8;MAP3K13;MAP3K11;MIR31HG;ZNF770;BMPR2;COL14A1;MCM8;ZC3H3;UFSP2;ZC3H6;KIAA0100;MIR320A;MTO1;WDFY3-AS2;ZNF766;C8ORF86;ZNF764;TNPO1;ZNF763;KIAA1429;GGPS1;DIS3;SECISBP2L;CTDSPL;ARL2-SNX15;SMC1A;TIRAP;ZNF75A;DNAJC3;DNAJC2;TST;NOA1;LCK;CTDSP1;DAD1;CTDSP2;LANCL2;ST20-MTHFS;MCM4;MCM5;NSRP1;LCORL;HDAC4;CEBPB;HDAC2;HDAC1;VPS4B;TTK;NOD1;PDHB;HDAC8;HDAC6;RNU12;HECTD1;DNAJB6;HECTD3;MIR4523;VPS53;DNAJB4;ZNF747;VPS54;DNAJB9;RPL32P3;HCG11;SLC35A1;SLC35A3;RPRD2;CPPED1;ASXL1;MIR4519;MFAP1;GLOD4;CTH;MFAP3;DNAJA3;MIR4515;ASXL2;DRG1;VPS45;TCERG1;VEZT;SLC35B4;TMEM183A;WDSUB1;HDAC10;SLC35B1;PITPNB;IFIT5;NFU1;TIAL1;RPS6KA3;MIR4469;NIPAL2;ZNF846;ARFIP1;HMCN1;BTRC;SLC35A5;RPS13;DYNC2H1;PDHX;COG7;COG5;SLC35C2;COG4;IFRD1;COG3;COG1;SRRM1;NIF3L1;ZNF839;MTHFD2L;UHRF1BP1;CAGE1;ZNF830;SLC22A4;SLC35D1;STXBP3;STXBP4;CSTF3;SLC35D2;MTTP;TXN;LIAS;RPAP2;RPAP3;FXR1;ZNF829;SCFD1;PDCD11;ZNF827;PDCD10;ZNF823;WBSCR22;CSTF1;MIR4442;MLEC;STXBP5;LOC100505549;TMEM184C;ZHX1-C8ORF76;SLC35E2;SLC35E1;SYNRG;SLC35E4;SLC35E3;PARVA;GBAS;SMU1;RPS28;ZZZ3;ZNF816;RPS29;ZNF814;MPHOSPH10;DCP1A;TECPR2;DCP1B;ZCCHC11;AHCTF1;ZCCHC10;CAB39L;C2CD2;GBE1;INMT-FAM188B;RSF1;ZCCHC17;SIPA1L3;COIL;ZNF808;ZNF805;SEC61G;C1QBP;UBXN8;TMED2;ZNF800;UBXN7;SEC61B;TMED7;ERMAP;TMED5;TMED4;ZCCHC24;PARP4;PARP1;STRADA;PARP2;STRADB;TYK2;PPHLN1;ZDHHC16;PARP9;ZDHHC17;GLTSCR2;ZDHHC14;SCNM1;NFX1;C9ORF3;AIDA;FYTTD1;C17ORF58;NOL7;NOL8;TYMS;NOL3;TCEAL8;LOC647323;PPP2CA;CHRAC1;TCEAL4;GINS1;NFYA;MTX1;MTX2;NFYC;SUSD1;GBF1;C17ORF62;MLH1;AIG1;RSG1;MLH3;PDP1;SPCS3;NR6A1;SPCS1;GSTA4;PRKRA;C21ORF2;NUPL2;MPHOSPH8;FRA10AC1;MPHOSPH6;NDUFA13;NDUFA11;NDUFA12;TAMM41;SPPL2B;ROGDI;SPPL2A;LZIC;DYX1C1-CCPG1;CCDC28A;EME1;HIST1H2AE;HIST1H2AG;AZI2;HIST1H2AC;RALBP1;LIG1;HIST1H2AH;HIST1H2AK;ACYP2;LIG3;ATP1B3;LIFR;ACYP1;TRPC4AP;RSBN1;LOX;SPECC1L;TIMELESS;HIST1H2BG;HIST1H2BD;HIST1H2BC;DAP3;ZCCHC7;COPB2;ZCCHC6;C17ORF97;COPA;MIR3193;GSTCD;COPB1;ZCCHC9;NOP2;LPP;CAMSAP1;CAMSAP2;UBC;TCTEX1D2;C14ORF28;TASP1;DARS;CPSF6;HELQ;CPSF1;CPSF3;NONO;CPSF2;COQ7;COQ6;COQ5;COQ4;DIAPH1;TSGA10;DIAPH2;COQ2;BRWD1;ZCCHC3;MIR3184;COPE;ST7-OT4;GPSM1;THRB;MRFAP1L1;FAM86C1;DBI;RBM3;MFSD8;RBM4;LOC100506023;MFSD5;DBT;MFSD3;MFSD1;TOPBP1;RBM7;RBM5;MAPK1IP1L;HGSNAT;C14ORF119;PLAUR;RPS3A;OXSR1;DCK;LSS;RBL2;SUPV3L1;FCHSD2;DDAH1;RABEP2;THRAP3;OAS3;TMEM5;TERF2IP;UBE2Q2P1;HIST1H2BN;HIST1H2BO;HIST1H2BJ;HIST1H2BI;HIST1H2BK;FAM86DP;NXF1;CHSY1;RPS6KC1;SAP30L;FAM120A;POC1A;POC1B;PDSS2;PDSS1;HES1;GBP2;BUB1;GBP1;S100PBP;GBP3;ATP13A1;DEK;PDE10A;RPS6KB1;PITHD1;ATP13A2;RBMX;USP6NL;ZFYVE9;ARAF;RBPJ;PREX2;IL4I1;LIPG;STARD3;STARD4;TYW5;STARD9;DNTTIP2;GAPVD1;SCAMP1;EML2;SND1;EML3;EML4;AR;ZFYVE16;PRKAR1A;TBPL1;CGGBP1;MTMR2;MTMR3;LXN;RETSAT;MEAF6;MTMR9;AAAS;OAZ3;DYNC2LI1;HMGXB4;PRKAR2A;VTI1A;RSU1;HMGXB3;MCTS1;EDEM3;B3GALNT2;LYN;LRBA;PMM2;EDEM2;ERLIN1;ERLIN2;SNF8;LOC285696;PTRHD1;MLLT11;SASS6;NAPEPLD;ARF3;STAG3L4;HEXA;DIS3L;ATF7IP2;HIST2H2AB;HIST2H2AC;PQBP1;EEA1;TUBA1C;NIPBL;FLVCR1;IKBKE;APPL2;C11ORF24;APPL1;IKBIP;RIPK2;NSUN2;ACTL6A;NSUN3;NIPA1;SIRT4;SIRT5;EMP1;RRAS2;SIRT6;NIPA2;EMP3;DYNLL1;SIRT1;DYNLL2;SIRT2;FAHD2A;HIST2H2BE;SIRT3;GPRC5A;RILPL1;CDC42EP5;PICK1;DLD;STAU1;STAU2;RPS27L;STYXL1;UNG;PMS2;C10ORF2;STAT6;PMS1;C11ORF63;C11ORF65;ANKIB1;SLC16A1;MDH2;UTP3;SAMD4A;SAMD4B;GATAD2B;TTLL7;TTLL5;LYRM2;TTLL4;LYRM4;SERBP1;UBAP1;UBAP2;ZNF697;C11ORF58;C11ORF57;HDDC2;CCNT2;UBE2D4;FAM13B;UBE2D2;C11ORF71;UBE2D3;LOC100289230;HNMT;SMCHD1;LOC643542;SLC25A40;KPNA4;ZNF688;KPNA5;ZNF687;KPNA2;SLC25A44;KPNA3;ZNF684;SLC25A46;SLC16A5;C11ORF84;MYLIP;IK;C11ORF80;VPS33A;UBE2E3;VPS33B;PRPF4B;FOXP4;RBX1;FOXP1;ACAP2;RBMXL1;SLC7A5P2;SLC7A5P1;ZNF678;ZNF674;KPNB1;NSMAF;PFKFB2;ARL6;TUBGCP2;PEF1;MAX;LOC100506804;ARL1;GLIS3;ARL2;THADA;FOXO3;KRCC1;BCL2L13;SOCS3;NPAT;STK35;STK36;PMVK;STK38;ZNF669;SOCS6;ZNF664;SOCS4;SOCS5;BRPF1;SRD5A1;BCDIN3D;TNFRSF10B;FOXN3;FOXN2;MCC;MFHAS1;TFCP2;TUBGCP5;NPHP3-ACAD11;MDM4;TUBGCP3;ZNF653;MYD88;ZNF652;MCU;ARHGAP11A;ARHGAP11B;NXT1;COX4I1;FHL2;FOXM1;MRPL3;MRPL2;MRPL1;FSD1L;SUMO1;PPP1R13L;DSE;SUMO2;ME1;DGCR8;MRPL9;ZNF644;ME2;SPG11;EID2B;ZNF641;DGCR2;PPP1R12A;VPS37C;ARNT;VPS37A;SLC25A15;SLC25A17;DBF4;PIK3CA;ZNF639;SLC25A19;ZNF638;BDP1;SLC25A12;MET;ZNF630;LINC00324;SLC25A13;PPP1R15A;KATNB1;HSD17B14;HSD17B12;HSD17B11;RNFT1;LRP6;SLC25A29;SLC25A28;ZNF629;ZNF628;KATNA1;TIFA;CDC37L1;ZNF624;PCBD1;ZNF623;SLC25A21;PCBD2;ZNF621;ZNF620;SLC25A22;SLC25A25;SLC25A24;DUT;FOXJ3;MERTK;SLC25A38;SNRK;ZNF616;ZNF613;SLC25A32;PABPC1L;ZNF611;SLC25A36;SPG20;LINC00346;SLC25A35;LRR1;ULK4;EIF4A3;CCT6P1;TXNDC11;ZDHHC6;GCC2;ZDHHC7;GCC1;TXNDC15;ZDHHC2;NUBP1;ZDHHC3;TXNDC17;OGFOD1;CHORDC1;LOC100506746;ZNF721;ACAD11;ZNF720;ACAD10;PELO;EPHA5;EPHA4;ENTPD6;MIF;THAP2;DHX40;THAP4;THAP6;THAP5;THAP8;THAP9;ULK3;PCBP1-AS1;LAP3;MXRA7;ZNF710;TMEM87A;TMEM87B;PAXIP1;SUPT4H1;PIK3R4;PIK3R3;PIK3R1;RTF1;APH1A;SNX3;DHX30;ZNF709;SNX4;ZNF708;DSN1;SNX1;DHX32;APH1B;SPATA5L1;ZNF706;DHX34;MIER3;DHX35;PCBP1;DHX36;MIER1;SWI5;ZNF703;DHX38;ZNF701;ZNF700;SNX9;RCE1;RAB11FIP2;ARSD;SNX7;RAB11FIP3;ARSE;N4BP1;ZBED4;RBM10;RAB11FIP5;ZBED3;SNX6;CRADD;RCC2;INTS3;INTS2;URGCP-MRPS24;PILRB;SNW1;INTS5;INTS4;INTS7;DHX29;INTS6;RCOR3;INTS9;INTS8;GLIPR1L2;AARS;SUV39H2;FKBP15;CCDC127;FKBP14;CCDC126;SUV39H1;CETN3;CCDC124;IKBKAP;SLC7A11;WASL;IER3IP1;AATF;PCSK5;GNGT2;C14ORF1;HYAL3;REV3L;ACADM;AASS;NCOA2;DBNL;STARD3NL;NCOA6;CCDC115;NCOA3;ACAD9;MINK1;COMMD2;COMMD3;CCDC117;MRPS7;OSMR;COMMD7;MRPS5;COMMD4;COMMD5;MN1;MRPS9;CSDE1;NCOA7;CRELD1;SFI1;RABGAP1;IGHMBP2;IBA57;NEDD8;SAMM50;LOC286059;FAM172A;SERTAD2;PES1;HEATR3;SCAND1;BCAP31;NPM1;YIPF3;YIPF5;CRIPT;UBE2G1;UBE2G2;PPP1CA;PER2;ALDH4A1;NEDD1;ZDHHC9;CCNG2;NEDD4;CCNG1;YIPF6;ESYT2;TARDBP;MAD2L1;DBR1;MPG;BCCIP;CPOX;MIR1908;CCND1;CAPN7;FAM174A;CAPN5;TPRA1;CCDC159;CYBA;WBP11;PROCR;TANC1;DKC1;FAM173A;UBE2V2;KLHL18;HOMEZ;CCDC142;RBM8A;UTP23;KLHL12;NDRG1;RTN4;ACACA;EBP;CCNB1;LOC100288842;RAB4B-EGLN2;C16ORF58;LOC100288846;CCDC134;ARHGEF37;CCDC137;KLHL28;ECD;KLHL22;NFXL1;KLHL24;ANKHD1;KLHL20;GULP1;RCL1;APPBP2;PQLC3;FAM175A;PQLC2;STT3A;C16ORF46;TAB2;STT3B;GCLM;LSM14B;LSM14A;RBM27;RBM25;RBM26;CNRIP1;YWHAB;CHD8;HMGB2;PSIP1;ATP2A2;CHD4;MTR;CHD3;HMGB1;SEC61A2;SEC61A1;YWHAQ;CPT2;UBE2Q2;BCL7C;GATAD1;BCL7B;NPTN;RBM34;YWHAH;RBM33;ARHGEF11;UTP15;BCKDHA;RBM15;GLRX3;EED;GLRX5;RBM18;VTRNA1-2;TBC1D8;DARS2;TBC1D9;VTRNA1-1;PEX2;TCTE3;GPCPD1;UTP18;SGK223;RCN1;PSRC1;UBE2R2;TBC1D4;TBC1D5;PEX3;MIR484;HIST4H4;PEX6;TBC1D7;PEX5;IRF2;NAA35;SPOPL;NAA38;RBM22;WHAMMP3;RBM48;PNKP;GOSR2;TAF9;GOSR1;RBM4B;RRBP1;HMGCR;HMGCL;DNPEP;TAF1B;TNKS2;RAB40C;LOC100507250;BMS1;TAF1A;NAA25;MDH1B;RBM39;TAF15;LAMB2;SWT1;TAF10;TAF11;ACVR2A;CHFR;MIR1915;IRGQ;FAM179B;GLB1;ASB8;BRMS1L;ASB9;ASB6;ACIN1;ASB7;RBM42;TAF7;RANGRF;TAF6;NAA16;FAM98B;NAA15;RBM45;ASB3;RBM43;TAF2;TAF1;RPL30;RAPH1;DCAF8;TPGS1;FNBP1L;DCAF6;TPGS2;RNF115;GPR176;CREB3L1;ADNP2;PIP4K2A;RTTN;PIP4K2B;RPL39;RNF111;RPL21;NHLRC3;GLCE;RPL22;MED8;ANKHD1-EIF4EBP3;IFT80;AARSD1;DKK2;MED7;IFT88;RNF126;IFT81;GPR161;RPL24;PIH1D2;NHLRC2;RPL28;ALG10B;UBA52;SRCAP;SLAIN2;ATXN7L3B;VPS26A;VPS26B;C9ORF72;GLG1;PRDX3;PRDX5;PLCG1;CDK17;FZD1;GSDMC;CDK19;PNO1;FZD6;TMEM192;PRRC2C;FHDC1;KIAA0391;PRDX6;SLC16A13;C9ORF85;LOC100128398;ASAH2B;RNF103;CDK10;CPEB3;CDK13;CPEB2;CPEB4;ELL;HRCT1;PFAS;TMEM186;GLI3;C16ORF70;FAM102B;C16ORF72;TMSB4X;ENSA;RIOK1;EMD;ZC3H10;TMEM173;TMEM175;GCFC2;AFTPH;LSG1;C16ORF62;RNF169;ZNF598;ZNF597;CCDC90B;ASAH1;TANK;MIPOL1;RNF135;TMEM168;C16ORF95;RNF139;RNF138;RPL14;GCNT2;RPL13;HS1BP3;ZNF589;RPL18;ANKRD50;RPL19;ZNF584;ZNF583;ZNF582;TIMMDC1;ZNF580;RIOK3;CARD8;CARD9;FAM104B;LRPPRC;TMEM154;SULF2;RNF146;MIR423;FIG4;RNF145;ERP44;NMNAT1;ABI2;RNF149;ABI3;RFWD2;TRMT6;ALMS1;RLIM;MSRB3;FILIP1;LAMTOR2;PLCD4;LAMTOR3;C16ORF87;ANKRD39;ZNF573;ANKRD37;LINC00265;ZNF570;ANKRD36;HJURP;YEATS4;ZFP36;ZFP30;GRB14;NAGLU;RNF19A;ZNF569;ZNF568;ZNF566;PHLDA2;ZNF565;ZNF564;ZNF562;ZNF561;PNISR;RNF44;ANKRD46;F2R;RNF41;DISP1;ENKUR;CLIP1;SYPL1;STIM1;ANKRD42;ERP29;ANKRD40;ERH;ZNF557;MALAT1;ERG;ZNF555;PHLDB3;GLYR1;ANKRD17;ENY2;CALCRL;ANKRD16;ABHD2;ANKRD11;GLO1;TARS;PHF21A;HMBOX1;TBXA2R;ABL1;ZNF548;RNF170;ANKRD10;ABL2;ZNF546;ZNF544;ANKRD28;ESRRA;CD164;ANKRD26;FAM26E;LINC00271;SHFM1;GLMN;LSM1;CYBRD1;MARCH7;LSM5;MARCH6;PALB2;MARCH5;LSM3;CHERP;MARCH3;CNOT4;LSM7;CNOT7;YEATS2;CNOT1;ZFP62;CNOT2;ZFP64;TADA1;SPIRE1;GPR107;IARS;LZTR1;EIF4G3;NES;RNF187;RNF13;ZFP82;PPP6C;SART1;C6ORF106;ZNF529;C3ORF58;IQCB1;PDCD6IP;CHUK;C3ORF62;RANGAP1;PTBP2;C15ORF57;PATL1;LCA5L;ASPM;EVC;SARS2;ZNF516;SNRPA1;ZNF512;EIF4E2;SFT2D2;ZNF511;SOS1;SOS2;SMPDL3A;SMARCD1;RNF34;WBP1;RNF38;WBP4;C15ORF40;C3ORF38;RBBP4;RBBP5;ZNF507;ZNF506;RBBP8;NHS;ZNF503;RBBP6;SNRPB2;RBBP7;WASF1;WASF2;UGGT1;LINC00235;FDXACB1;SMARCE1;RNF20;RPH3AL;RNF25;ARMCX5-GPRASP2;RNF138P1;PNRC2;CUL4A;MARCKS;NIN;PFKM;METAP1;BET1;METAP2;SLC46A3;SYNJ2BP-COX16;GORAB;GEMIN8P4;DDX60L;RBM26-AS1;PWP1;GOLGA2;C3ORF18;GOLGA4;GOLGA5;RUSC2;ZNF606;ZNF605;CHEK2;GOLGA1;ARL6IP4;UBAP2L;ZFPL1;GLUL;HABP2;ARL6IP6;SOX5;ABT1;MCCC2;MIR1181;MCCC1;RECQL;ACSL4;FLJ37453;AFG3L2;RRAGA;COX7A2L;RRAGC;RRAGB;PDE12;CD109;AKAP9;LACE1;GUF1;VDAC3;PFN4;TTLL12;ANKRA2;PFN1;CBLL1;BEX4;HEPACAM;TSHZ1;PDE1A;TRMT2B;GMCL1;NLN;ASUN;HIST1H3F;HIST1H3G;HIST1H3H;HIST1H3I;TRMT1L;HIST1H3E;ZRSR2;RABGAP1L;DTNA;STK11IP;SIAH1;SLC33A1;SNHG8;KTI12;NMI;HSPBAP1;GNG12;PARP14;GNG11;ZWINT;UBAC2;PARP10;LACC1;CCDC88A;STAG1;CDAN1;HIST1H4B;STAG2;NCEH1;GOLGB1;TRMT12;PDE3A;HIST1H4H;HIST1H4J;ITM2B;CC2D1B;GDI1;FASTKD2;SH3KBP1;GDI2;FAF2;OLA1;ZBTB8OS;MYL6B;RPTOR;EPM2AIP1;GUK1;NNT;TNFAIP8L1;DLAT;RSPRY1;PRMT6;PRMT5;PRMT7;PRMT2;PRMT3;RAB33B;RPUSD4;BBS10;POC5;MDFIC;PACS2;BBS12;PACS1;RPUSD3;WAC;STRAP;B3GNT2;SGK3;KPTN;LINC00167;SLC20A2;AKAP8;AKAP7;AKAP1;ARNTL;DCPS;MPZL1;NQO1;FAH;TJP1;PRPF39;LBX2;KRT18;DLC1;TOMM7;TRIP10;TRIP11;PRPF31;TOMM5;TJP2;NRK;PMS2P4;ARID4A;ARID4B;CIB1;NUCKS1;MANEA;TOMM20;TMEM143;CHCHD2;CHCHD3;OIP5-AS1;POGZ;CHCHD7;NUSAP1;PDE8A;CHCHD1;TMEM14C;UNC5CL;ANGEL2;SPNS2;TOMM34;ARID5B;TSC1;WRNIP1;TRNT1;TMEM131;ALDH3A2;TMEM135;PREPL;ILVBL;DNAJC30;KIAA2026;SPNS1;PMS2P1;STAM2;ISCU;ATP6V1A;H6PD;DNAJC25;LTBP3;DNAJC27;DNAJC28;FAM188B;SDCBP;FAM188A;TMEM128;COBLL1;ATP6V1H;SUDS3;ZC3H13;ATP6V1D;ZC3H15;ANKZF1;ATP6V1F;ACBD6;ACBD5;HSPA5;HSPA4;TBCC;DNAJC13;TBCB;DNAJC14;TBCA;DNAJC16;DNAJC17;DNAJC18;TBCK;DLG1;FER;TMEM116;DNAJC10;TBCE;POC1B-GALNT4;GRSF1;ACBD3;NFKBID;NFKBIB;CREBZF;DOCK5;TSEN15;NVL;HSPB8;DOCK7;LMOD1;CTDSPL2;CXCL3;CXCL2;SGSH;SENP6;TMEM101;SENP5;ENOSF1;NFKBIZ;POLI;POLK;POLH;SCYL2;POLG;SCYL1;SENP2;ARID1B;SENP1;LATS1;LATS2;CHMP3;PDE5A;LUC7L2;ITGB3BP;CHMP5;TSEN34;RGS17;POLDIP3;NXN;PON2;POMP;WIZ;DBF4B;SPG7;STRN3;HSPD1;PALMD;GMDS;LOC728175;CDIPT;CLASP1;SASH1;CLASP2;PTCD3;CMTM7;SPEN;ATE1;PTCD2;WTAP;SGTB;SGTA;CMTM6;ZFC3H1;LCA5;C9ORF43;ARID3B;HSPE1;C9ORF40;GDAP2;MEIS1;TBKBP1;PDE7B;CMTM2;ATF1;ATF2;POP7;GMFB;SLC4A1AP;POP1;POP4;ATP5C1;ACCS;ENDOV;ZEB1-AS1;TBK1;RAVER1;C19ORF53;AKT3;AKT1;LINC00535;PKNOX1;GTSE1;ATG3;TSTD2;HDGFRP3;FRS2;PHKA1;PHKA2;CD2AP;C19ORF60;RABL3;FAR1;TMEM126B;LINC00526;ATF5;ATF6;SKAP2;TSTA3;CDCA2;NLRX1;FLVCR1-AS1;CDCA5;CDCA7;C12ORF60;RNF219;BAZ2B;C12ORF66;C12ORF65;RNF214;RNF213;RHOT1;EPB41L2;PDGFD;PDGFC;LOC100507053;ATG7;ATG5;FUCA2;MAGOHB;NR2F6;VANGL1;TBL2;QARS;FASN;HNRNPA1L2;C19ORF48;ZNF497;LIN54;MTMR12;CATSPER2P1;ZNF490;MED19;MED16;ARHGAP5;OSBPL11;ARHGAP6;MED18;MED17;OSBPL10;MECP2;MED12;SMPD2;MED11;MED14;ATIC;SMPD4;MED13;MED10;TCP11L1;TCP11L2;C19ORF12;ENOPH1;PCMTD1;ZNF486;CNOT6L;SPHK2;ZNF480;SLC39A10;C6ORF62;FOS;BAZ1B;GMIP;SLC39A14;PGM2L1;MED29;MED28;DDB1;SLC7A5;MIR762;MED24;MIR760;INCENP;MED21;CINP;ISPD;ERGIC2;ZNF473;SAMD8;ZNF471;WRB;ATP5A1;ATL2;ODC1;C6ORF52;CENPA;WRN;EXOSC10;CNPY4;SPOP;ZSWIM6;ZSWIM7;P4HTM;ZSWIM3;C20ORF194;WTIP;C20ORF196;ST7-AS1;NUDT21;RABIF;FAM200A;TTC30B;CENPH;CENPJ;ETNK1;TAOK1;C12ORF29;TTC30A;CENPK;CENPL;TSR1;CENPN;CENPO;CRLF3;CENPP;EBAG9;CRAT;FRYL;YPEL2;NAB1;GMNN;CASC4;PLOD3;PLOD2;CASC2;PLOD1;CASC1;ADORA1;ZNF449;CIR1;NUDT17;ZNF446;MTPAP;ZNF444;NUDT13;NUDT12;PSKH1;BNIP3L;CISH;IST1;MIR718;CNPY2;CNPY3;ZCRB1;CASD1;POLRMT;CDC25A;C12ORF10;CDC25B;TPST1;NAAA;ZNF438;ZNF436;IL6ST;SLC27A3;PLA2R1;ZNF432;ZNF430;INO80C;KHDRBS1;SHC3;INO80D;TXNDC9;SMYD5;AGAP11;FAM206A;CREM;GMPS;LOC652276;SPATA2;LIN7A;NRF1;LIN7C;SPATA5;C1ORF228;MED30;ZNF428;MED31;G3BP1;EIF4EBP1;G3BP2;PGK1;ZNF426;EIF4EBP3;ZNF425;BRIX1;FUK;TXNDC5;BOD1;HPS4;HPS3;HPS5;NDC80;MOB4;C1ORF216;YRDC;IBTK;ARPC3;DMXL1;ACO1;TSNAX-DISC1;ZNF414;ACO2;SHBG;SP140L;OSBPL1A;OGT;ZNF410;MIPEP;ISY1;SNAP25;MCFD2;AKAP8L;SNAP23;ITGB2;FAM208B;FAM208A;TSPAN12;CDC73;LOC728752;C6ORF226;EXO1;PPP6R2;DDI2;PGM2;ITGAV;ACP1;CEP290;UBE2F-SCLY;SNAP29;YAF2;PGM1;APAF1;COMMD10;ITGA2;ACTR5;ATRX;ITGA1;AHSA1;TFIP11;ACTR8;LOC644656;ATRN;MMS22L;IMPACT;TMBIM4;MYO3B;SYF2;IMPAD1;LCOR;NAF1;ITGA6;FXN;ROCK1;ROCK2;GTPBP10;RCHY1;TSPAN31;ZNRF2;TGIF2-C20ORF24;LOC728730;KCTD20;C6ORF203;IGF2BP1;FYN;FEM1C;IGF2BP3;EIF4B;HNRNPA0;CIZ1;HNRNPA3;PCDH9;MYO10;FEM1B;CDC5L;EXOG;MYO19;TTC39B;MCM3AP;EIF3M;PINK1;TSPAN13;EIF3K;EIF3L;SYT11;TSPAN18;EIF3I;EIF3J;FSBP;EIF3E;ATXN10;CAHM;RECK;EIF3A;EIF3B;LTV1;SMARCAL1;CPNE8;HHIP;NUDT2;LDLRAD3;NUDT6;NUDT3;CRKL;HERC4;C1GALT1C1;SNRPD2;OPHN1;SNRPD1;CDC26;PPAT;CDC27;EPC1;EPC2;SNRPD3;PTGFRN;ATP6V1E1;CCDC92;SPA17;CCDC93;TBC1D22A;CCDC94;TBC1D22B;EIF2A;SMARCC1;ALG8;ALG5;ALG2;ALG3;ALG1;CDC40;MFSD10;CCDC80;PPA2;PPA1;CDC37;KCTD13;CCDC86;KCTD11;FAM76B;KCTD12;EIF1B;TRIB2;CCDC82;KCTD16;CCDC84;PXT1;NUMBL;TBC1D9B;OMA1;LOC100129931;MBTD1;BRIP1;PPCS;XRRA1;CEP192;ATP6V1C1;STAT5B;RANBP17;OSGIN1;SMARCA5;BSDC1;RAB27A;IFFO1;BMS1P4;SMARCA4;AIMP1;AIMP2;UBAC2-AS1;LOC100130987;AMZ2P1;CALU;ECHDC1;NOL11;NOL12;CD200;SUGP2;CSRNP2;DHRS11;SNORA14B;ACY1;PAK1IP1;NAT10;OTUD7B;CROT;B3GNTL1;AKAP13;NANP;AKAP10;NUDCD3;NUDCD2;NEDD8-MDP1;NUDCD1;OTUD6B;CHAMP1;NANS;CAP1;SREBF1;IL15;SREBF2;GAK;LOC648987;KIF9;GAN;ZADH2;PDIK1L;CANX;UFC1;PABPC1;RAD21-AS1;DDR2;NAPA;NAPB;GNAI3;GNAI1;NAPG;RELB;CXORF40A;DFNB59;TCEB3;PGGT1B;MGAT2;RIBC1;EPS15;CXORF40B;CAP2;VEGFC;TTC1;MYO9A;NUDT9;KITLG;NUDT7;TTC8;TTC4;TCEA3;CCNYL1;AGGF1;PNPLA6;RTN4IP1;OTUD4;CARS;SRP19;OTUD5;NARF;UBE3C;ZFAND3;UBXN2A;ZFAND6;SNORD1C;SNORD1B;UBE3A;MSMO1;ZFAND1;TTF2;YARS2;ACTG1;EEF1B2;NARS;AKR7A2;MORC3;RPL36A-HNRNPH2;UBE4B;CDKAL1;TBC1D20;SHPK;WDFY3;PPIG;WDFY2;TBC1D23;PPID;PPIC;FBN2;DDX6;UBIAD1;DDX1;LOC100272217;HIGD1A;TMEM241;TMEM242;VCPIP1;ODF2L;IRAK1;DHRS7B;TBC1D13;TBC1D14;LLPH;TBC1D15;QSER1;TBC1D16;UBE2F;DNAJC27-AS1;EEFSEC;CRTAP;UBE2I;UBE2B;SYT1;UBE2C;RPP40;GGH;CNOT10;UBE2A;HOOK3;HIGD2B;TJAP1;TMEM231;UEVLD;UBE2W;NAT6;TMEM234;NASP;UBE2S;CCPG1;GNAQ;GNB1;SNORD25;UBE2N;GNB4;DEGS1;PYROXD2;MXD1;IL7R;UBE2K;SLC35E2B;DNAL1;GALK2;MXD4;PHTF2;DYRK3;DYRK2;NGLY1;HP1BP3;PHTF1;TMEM220;CABIN1;ADAL;TCHP;TMEM222;UFL1;MAN1A2;RB1CC1;WHSC1;GET4;TGIF2;DCAKD;NAV1;QRSL1;EPN1;TTI2;TTI1;ALS2;TMEM217;CRY1;TMEM219;AGPAT5;RAP1GDS1;ASAP1;RNF6;RNF7;PPOX;RNF4;C19ORF70;TMEM204;TMEM205;MKNK2;TRA2A;SNORD75;RPP14;ATF7IP;ARFGEF2;CDK11A;EYA3;TMED7-TICAM2;ZNF804A;SSRP1;CDK11B;RSPH3;GALNS;FAM155A;REST;UFM1;MIR125B1;SNORD68;SUGT1;GLA;OTUD1;SNORD60;SNTB2;OTUD3;GPATCH2;HNRNPU;GPATCH1;GPATCH4;HNRNPR;EPRS;GPATCH8;DLEU1;DLEU2;CEP97;NCKAP5;DDX17;DDX18;DDX11;REV1;ATG10;GTPBP8;FNDC3A;TMX2-CTNND1;ATG14;ATG13;GTPBP4;ATG12;MAP1B;ADPRH;GNE;ZNF398;ZNF397;NAA60;ZNF395;SEH1L;PDXDC1;NAIF1;XPA;XPC;RNPC3;GNS;ANAPC10;NTHL1;MCMBP;NRBF2;CEP76;NHEJ1;CEP78;BARD1;NAA50;PRELID1;ZNF384;SETD1A;STARD10;NFATC3;PHC3;PAFAH2;HNRNPM;SQLE;TCN2;ADI1;HNRNPD;ATG2A;CEP85;PAM;ITPA;ATG2B;FARSB;CEP57;GMEB1;NRSN2;ARPC1B;CHURC1-FNTB;KRI1;ABCC10;CSAD;PHF7;VSIG10;MIR623;FARS2;PHF8;MIR3610;MIR3613;ZNF280C;JARID2;TEAD4;SHPRH;ELMOD2;ELMOD3;MIR639;GNL2;COQ10B;CA5BP1;FAM210B;HADHB;TAF6L;FAM210A;KAT2B;HADHA;NSA2;SIKE1;NCOR1;ZEB1;AEBP2;ZNF664-FAM101A;HEATR5A;HEATR5B;TCP1;NBAS;CLDND1;SGMS1;RNMT;TIMM9;FAM214A;SCAF8;FAM213B;TP53TG1;NSD1;ZNF346;ORAOV1;ZNF345;DEDD;ZNF343;FARP1;YTHDF2;YTHDF3;RNLS;NR1H2;FAM213A;TUBB4B;SCAF1;SCAF4;DHRS3;DHRS4;ZNF33B;ZNF33A;FAM212B;CLCF1;NUCB1;TMEM39A;ZNF337;CEP41;CEP44;ZNF333;ANKRD13C;ZNF331;CCDC71L;ZNF330;OXNAD1;TXNL4B;ANKRD13D;PLXND1;CEP19;CEP120;SYAP1;AUP1;CDC14A;PROSC;HMGN4;HMGN5;LAMP1;SLC39A9;PAPOLG;LAMP2;SLC39A6;MIR3650;ZNF326;CLCC1;TXNL4A;SNRNP35;HMGN2;MB21D2;HMGN3;ZNF322;HMGN1;TLE4;RARS2;LINC00493;RAB2B;TLE3;CSNK1G3;SUPT16H;TLE1;CEP135;HARBI1;MAGI2;SPICE1;VRK2;VRK3;THNSL1;ILF2;TLE6;NRBP1;RAB30;KAT6B;KAT6A;RAB35;ZNF318;ZNF317;PGP;SNRNP27;AAGAB;PHIP;ADNP;SREK1;SNRPC;SNRPA;CSNK1G2;SNRPB;CSNK1G1;SLC26A1;CBFB;FAM114A2;YBEY;TTC21B;PLXNA2;RAB6A;ZNF302;SRGAP1;ZNF300;EIF2B5;CEP112;EIF2B3;RAB4B;EIF2B2;SEC16A;CCDC14;CCDC15;M6PR;TRAPPC8;PHKB;LRFN4;SLC7A6OS;P4HA1;REEP5;REEP4;PLXNB1;RAB5A;RSL24D1;SLC26A6;CNIH4;DIDO1;PLEKHF1;WDR3;CCDC47;CEP164;WDR4;PIK3C2A;SNRNP70;SCRN3;TLK2;IDH3B;WDR7;EIF2B1;ADAMTS9;ADAMTS6;CCDC51;PLEKHG4;ADSL;RFC4;CDADC1;RFC1;HMGCS1;RFC2;TRPC4;PLEKHG5;TRPC1;HAUS4;HAUS6;BPGM;HAUS2;POLR1A;POLR1B;POLR1C;POLR1D;CCDC43;CCDC40;RAB1A;NUFIP1;MTFP1;FRRS1;DENND3;BPHL;NSL1;LMF2;RAB21;POLR2A;FIP1L1;HAUS7;POLR2B;RAB23;RAB24;ASCC2;RAB28;CCDC77;POLR2H;POLR2I;SEC11A;LINC00476;POLR2M;PPIL1;RNGTT;ASCC1;IDH3G;FBXL19;AMFR;CYP51A1;CCDC59;TPRKB;FBXL17;FBXL13;RAB10;SNRNP40;RAB14;POLR3B;KIAA0586;POLR3C;POLR3D;MIR3661;POLR3H;CCDC66;PPIL3;PPIL4;TNRC6A;PPIL6;TNRC6B;CCDC62;IFI27L1;ISCA1;PANK3;CISD1;FCF1;CISD2;CBLB;PNN;FRAT1;PPP2R1B;RPL36AL;FTH1;LONP1;DZIP1L;LONP2;KAT7;DENR;SEPHS1;SEPHS2;SIL1;ATP5SL;TBC1D10A;ATP6V0E1;ESCO1;METTL1;METTL3;HSD11B1L;AP1AR;FLJ13224;KARS;KATNAL1;ZW10;SIK3;SUCLG1;SIK2;DNA2;NBL1;DCUN1D5;FUT10;DCUN1D4;HTATSF1;LOC100126784;ZNHIT1;ZNHIT6;TP53BP2;ATP6V0A2;TNRC18;TRPM7;RALGDS;SPTBN1;ATP6V0A1;ZRANB3;ZRANB2;SETDB1;SETDB2;C10ORF131;DERA;LOC81691;FUBP3;FUBP1;RNPS1;TOP2A;TOP2B;GFM1;SLC44A3;SLC44A1;GFM2;SLC44A2;ZFAND2A;ZFAND2B;NKAP;XPO1;XPO4;XPO6;CHMP1B;CHMP1A;TINAG;GABPA;ZER1;IZUMO1;TOP3A;USMG5;PROX1;CBFA2T2;TOPORS;ITFG1;LOC100128531;CLDN15;MIR17HG;CLDN12;HNRNPH2;HNRNPH3;TLR4;MPND;PTGER4;ZNF2;ZNF8;CST3;NT5C;KIAA0513;LIMA1;AMN1;UBTD2;METTL4;METTL5;METTL6;GPBP1L1;SPTSSA;ATP6V0E2;HDX;METTL9;SH3BGR;CBR4;CBR3;MPP1;MYEF2;MPP4;SLC31A1;MPP5;MPP6;RAB11B;KBTBD3;NBR2;KBTBD4;XPOT;CAPZA2;KBTBD2;APBA1;APBA3;KBTBD7;ITPRIP;KDM1A;KDM1B;HFE;CWC25;CWC27;TATDN3;TATDN1;COL4A3BP;HCFC1R1;CWC22;C1RL;NARS2;TRAPPC12;SACS;TRAPPC11;GUCY1A3;SZT2;PHYH;GAS2L3;TRAPPC2L;KDM2A;ALG13;LMO7;TUG1;PRPF4;FAM161A;PRPF3;CHMP4A;FAM161B;XPR1;IDI1;EFNA5;PRPF8;FAM83G;RPRD1A;CLSPN;KLHDC2;MPST;KLHDC4;RHBDD2;RHBDD1;IDH1;KLHDC1;SREK1IP1;CWC15;EIF2S2;EIF2S1;LRP1B;SEPSECS;LOC100506472;ABCA11P;EIF2S3;CAPRIN2;CHMP2B;PI4KA;CASS4;LRP10;LRP12;LRP11;AVEN;KDM5A;C2ORF42;KDM5C;CBY1;ATP5G3;YBX1;ATP5G2;ATP5G1;HS2ST1;CASP9;SPRED3;SPRED1;CASP8;SEPT7;PPP2R5E;CASP6;SNAPC2;TRPS1;SNAPC3;CYP2R1;CASP2;RNU4ATAC;KDM6A;KDM6B;PROSER1;AKTIP;H2AFV;PPP2R5D;LOC283299;ATP5F1;TRAPPC6B;PEAK1;RASA1;H3F3AP4;RFT1;RBMS1;PFDN4;SKIV2L2;COLEC12;STOML2;KDM3A;C2ORF69;ETFDH;NR2C2;NR2C1;TBRG4;THBS3;TBRG1;RNF113A;FAM168B;MAPK7;AFG3L1P;FAM168A;UGP2;PPP2R3C;GNA12;MAPK1;MAPK3;C2ORF76;KDM4A;C2ORF73;TMEM30A;KDM4C;KDM4D;QPCTL;SNORD96A;LIMK1;PPP2R3A;KISS1;WEE1;ALDH16A1;LPIN1;CKLF;C5ORF22;MAPKBP1;C5ORF24;CHIC2;PGAP1;CHIC1;PGAP2;OSGEPL1;PGAP3;UXS1;GHITM;LOC344967;PSMD8;FAM134C;PSMD9;RABGEF1;KRTCAP2;PPP4R1;PSMD7;PPP4R2;PSMD5;PSMD3;ZNF826P;PSMD1;RRN3P3;MEF2A;WDHD1;RBFOX2;RFX3;SETMAR;DICER1;HDHD2;FAM133B;EID2;RFX7;ETHE1;RUFY3;PSME3;RFX5;RUFY2;TMEM79;PSME4;UQCRC1;UQCRC2;LETMD1;HPD;ZNF276;PIF1;ZNF274;ZBTB8A;HHLA3;MRPL19;MRPL16;NCAPG;MRPL17;IL20RB;COPS7A;ABCB8;TAPBPL;MRPL15;IQGAP1;MRPL13;NCAPH;GIGYF2;MRPL11;GRPEL1;FIGNL1;AMZ2;ZBTB7B;C5ORF42;ZNF266;ABCA1;CTC1;ZNF263;C5ORF34;ABCA5;ZNF260;EXOC6B;MRPL27;C20ORF27;FAM136A;MRPL21;MRPL22;MRPL30;FAM135A;TDP2;ZFAT;TDP1;PSMG3;PSMG1;PSMG2;FERMT2;TMEM9B;EZH1;C5ORF30;GPR19;FERMT3;ZNF254;ZNF253;PIGU;ZNF251;PIGT;ZNF250;PIGN;PIGP;SNAR-E;MRPL39;MRPL36;CTCF;TMEM53;EFCAB7;PIGW;MYPN;MRPL32;LRRC1;PIGX;MRPL42;TMEM44;ZNF248;CTBS;UPF2;MESDC2;SS18;LRRC46;PGAM1;LRRC49;ROM1;LRRC40;MRPL47;MRPL46;SRP9;DIEXF;MESDC1;MRPL44;PSMA5;PIGB;PSMA6;MRPL53;MBLAC1;PSMA3;MRPL50;PSMA4;MRPL51;TMEM33;PSMA2;VAMP1;TMEM106B;PGAM5;VAMP4;C5ORF51;PIGG;PIGF;LYPLAL1;TMEM106A;ZNF234;VAMP3;TMF1;PELI2;HTT;PTGS2;AXDND1;PET117;MRPL54;MRPL55;TMEM69;PSMB6;GGA1;EXTL2;MIR1538;GGA3;BTAF1;PSMB5;C18ORF25;TMEM65;TMEM68;PSMB1;C18ORF21;LEO1;CLPTM1;ZNF226;CEPT1;NCDN;MEF2D;SRSF11;NKTR;SMAGP;USP9X;LRRC28;TMEM64;TMCO4;TMEM60;SPSB3;TMEM59;PSMC5;PSMC6;SRRD;ZNF219;GOPC;ZBTB25;ZBTB26;ZBTB20;KIAA0895L;SAT1;MIR942;YY1;MTRF1;SESN1;RUVBL1;SCMH1;AP2M1;ZNF200;EPM2A;SH3GLB1;AGTPBP1;ANAPC7;SARS;SLC9B1;SAP30;SLC9B2;FTSJ3;MAPKAPK3;FRMD8;SLC9A8;MRTO4;HAT1;C18ORF54;MAPKAPK5;ROR1;SNRNP200;SQSTM1;ANAPC1;LRRC58;LRRC59;LOC145783;LRRC57;SLC9A1;SAV1;ATXN3;CTIF;ATXN2;ATXN7;SLC38A6;THEM4;ZBTB17;TFPI2;GOT2;ZBTB10;NFKB1;NFKB2;GNL3L;TMEM17;UBLCP1;GGCX;CFLAR-AS1;TMEM11;PIN4;TMEM19;SLC25A5-AS1;EFCAB11;FUNDC2;NCK2;HMG20A;MIR4665;ERC1;DNM1L;ATP7A;DIS3L2;NCK1;HSP90AA1;VBP1;SIGMAR1;NDUFC2;DDOST;PPM1B;SNURF;SLC25A5;MTRF1L;BIRC2;SEC22C;GTF3C2;NDUFB9;SEC23A;NDUFB8;GTF3C5;PPM1L;NDUFB6;GTF3C6;NDUFB5;NDUFB4;ZBTB49;PRCC;NDUFB3;MAK16;NDUFB2;ZBTB43;PRCP;ZBTB45;PPM1K;PPM1G;GANAB;PARD6A;RP9P;NCLN;IFI16;LOC100287036;TP53INP2;SAP18;D2HGDH;LRRC8A;IARS2;MICALCL;SEC23B;BEND6;CYB5B;SLC12A2;NDUFA9;SEC24B;NDUFA7;SEC24A;NDUFA6;ERAP2;NDUFA5;NDUFA4;MBOAT7;NICN1;ERAP1;NDUFA2;DONSON;NDUFA1;LYSMD1;CTNS;RPL23A;LYSMD3;MIR933;TPD52L2;ATOX1;TMLHE;PTPN9;CCM2;SEC24D;PTPN4;SEC24C;SMAP1;AHCYL2;CCNK;CCNJ;TMEM41B;CCNI;CCNH;PREP;JMJD1C;THUMPD3;CYB5D2;CCAR1;CYB5D1;RASSF3;SPATA24;FAM53B;SEC62;SEC63;ACVR1;ST6GAL1;RSAD1;IMP4;ANK2;PISD;PPP1R3F;SPATA17;SPATA13;CD2BP2;UPRT;KIF20A;SPATA18;KIF20B;PLA1A;ATP5S;L3MBTL3;L3MBTL2;CTR9;ATP5H;ATP5L;ZMPSTE24;ATP5B;PGBD2;PGBD4;ERI2;HIVEP3;TSPAN3;HIVEP2;PAG1;XRCC6;XRCC4;PPP1R21;EAF1;RASSF8;RASSF9;ERAL1;PAICS;ARMC10;WNK1;ACER3;PAF1;ID3;KIAA0825;USPL1;FAM57A;TECR;CTSZ;MIA2;PTPRM;MIA3;AP2A1;KIF11;IDE;BRCA1;HSCB;BRCA2;N4BP2L2;LARP1B;PTPRG;BABAM1;CTSO;SPTLC2;ARIH2;KIF1C;QSOX1;KIF1B;ARIH1;CTSC;NDEL1;CCT3;GRIPAP1;ZNF816-ZNF321P;CCT2;ZFR;SNORD42B;AKR1A1;FLJ10038;KIF24;KIF23;ANO6;KIF22;SUPT3H;CTU1;KIF2A;CFL1P1;ZNF780A;CD46;LNP1;STX12;STX17;STX16;STX18;MIS12;DERL1;XIAP;DERL2;EXOSC7;EXOSC5;EXOSC4;RXRA;STAMBPL1;EXOSC9;EXOSC8;CD59;CCT8;EXOSC3;PAK2;GPC6;CCT5;CD55;AASDHPPT;CCT4;TEFM;TSNAX;RFTN2;PLEKHA1;PLEKHA5;MIB2;TMUB1;C7ORF25;PLEKHA8;MIB1;NLRP14;DPY19L1;DPY19L3;DPY19L4;NPHP3-AS1;FHOD3;DPAGT1;DCLRE1B;DCLRE1A;WWC2;GXYLT1;WWTR1-AS1;RGS5;RGS2;WWC3;PPFIA1;EP300;OSTF1;ARID2;BAHCC1;KIRREL3;SLC30A7;SLC30A6;G6PD;ZGPAT;DIMT1;SLC30A5;ATG9A;SSU72;SLC30A1;ATAD3A;MID2;SUPT7L;CAMKMT;ERN1;TMX4;CKLF-CMTM1;TMX2;SBDS;GEMIN6;GEMIN7;GEMIN8;PSMD10;TMED10;PSMD14;PSMD13;PSEN1;PDS5B;DDX60;RPF2;SUPT6H;FUT4;TOR1AIP1;RPF1;NPHP3;CAMTA1;GGT5;IVNS1ABP;FDPS;PRNP;PHF10;VTA1;DOLK;ISG15;SSH2;CLK4;PAN2;CLK1;ISG20;PAN3;COL5A2;PHF14;PHF13;GSK3B;DDX49;DDX3X;DDX46;PRKCSH;MAST2;DDX42;TRIAP1;GPHN;PPP1R9B;RPGR;C7ORF73;NUP62;TIMM17A;MLST8;HSDL2;DDX59;NCBP1;PLA2G4C;DDX56;DDX54;MASTL;DDX50;C12ORF4;CREB1;NDUFS7;NDUFS6;NUP50;NDUFS5;ATG4C;NDUFS3;ATG4B;NUP54;ATG4A;NDUFS1;LOC100287944;DCTN6;DDX28;DCTN5;DDX24;DCTN1;DDX23;PARN;DDX20;DDX21;CSTF2T;CLCN2;PARL;AURKA;ATAD2B;CLN3;ERLEC1;CLMP;SH3TC2;KDELC2;KTN1-AS1;MBTPS1;CHURC1;GALNT4;DDX31;MAPK14;MAPK12;MAPK13;RPIA;CLCN4;LNX1;BUD13;R3HDM1;RAN;R3HDM2;LNX2;FAM50A;RB1;CYFIP1;ZNF174;COL12A1;IPP;GABPB1;BACH1;FDXR;DIP2B;MPV17;DIP2C;DUS4L;NFRKB;ISY1-RAB43;ACOT9;ZNF165;ACOT8;ACOT7;TSPYL1;DAPK1;ZNF160;CD3EAP;HOGA1;UNC13D;CLPX;DYNC1LI1;BIN3;TEP1;YME1L1;COMMD3-BMI1;SPIN2B;PRR12;DUS3L;PRR11;PRR14;CDC42SE1;POM121;RPN2;RPN1;SKA3;SKA1;SKA2;PPP3R1;RIC8B;RAD21;SSR1;DNAJC25-GNG10;CHST14;ZNF148;KIAA0319L;ZNF146;SLC19A2;BRAP;ZNF143;ACD;SIVA1;LOC284009;ZNF140;H3F3A;RDX;TYSND1;MTHFS;UPF3A;CDC7;BRAF;INO80;GPN2;GPN3;FAM160A1;FAM160A2;NPLOC4;TADA2A;ZNF702P;OGDH;REL;RAD17;ST20;MESTIT1;HBP1;SERPINI1;RAD18;CDC42SE2;ZNF133;ZNF132;ZNF131;TCF25;CLTB;SRP54;ADK;CLTA;FMN1;CYB561D1;ADO;ING4;ING5;ING2;DSTYK;ING3;RFK;NUF2;ANXA7;AP3S2;AP3S1;XXYLT1;TIGD1;BRD3;ZNF121;TIGD5;NUDC;BRD1;TIGD4;ANXA1;MIOS;TIGD7;SSR4;HSBP1;TIGD6;IFNGR1;IFNGR2;ITPK1;TCF12;TET2;C1ORF43;ARHGAP5-AS1;TIMM21;SERPINB8;ITPKB;ITPKC;IVD;SF3B5;PHLPP1;CBX3P2;TIMM13;NOTCH2NL;HSPA14;HSPA13;TM9SF3;BCLAF1;SRP72;LMAN2;METTL7A;AGA;BRD8;SF3B1;WWOX;C1ORF27;NDE1;AGL;ADAT1;WWP1;WWP2;SRP68;GTF2H3;ADAT2;KTN1;HINFP;AGBL5;TM9SF1;LPCAT4;LPCAT3;AGBL3;UHRF1BP1L;DGKE;PUS10;TUSC2;TUSC1;C1ORF131;AHR;BZW2;C1ORF74;BZW1;ABHD12;TUBB6;ABHD10;ZUFSP;ABHD11;CDH2;MIR4740;SMARCAD1;MIR4741;SEMA6C;TOR3A;RPS7;LOC284865;AIP;MITF;GTF2F1;GTF2F2;C1ORF123;C1ORF122;CTDNEP1;CACNB3;RALGAPB;MIR4738;ARMCX5;MIR4734;ARMCX6;TNIK;ANKRD36B;DGKH;METTL2B;CUL7;TNKS;CUL3;ERV3-1;CUL2;RHOBTB3;ITPR1;CUL1;ITPR2;AK3;MRI1;RASAL2;C1ORF52;KLC1;GTF2E1;RLF;C1ORF53;GTF2E2;C1ORF112;RHOBTB2;RAD51AP1;DSCR3;BAG4;KLC2;PITRM1;BTBD1;BAG2;C1ORF109;BTBD3;PSAP;NACC1;BAG1;SAFB2;IGFBP6;SKIL;MOAP1;ATP8B2;TNK2;CEP350;BTBD9;MIR4707;ZZEF1;C1ORF100;NSFL1C;MOB1A;CDK8;ITGA10;SERINC1;SERINC3;WRAP53;LMBR1L;PTPN21;BRK1;C1ORF174;PTPN23;DUSP16;DUSP12;LOC100499484;METTL14;METTL13;DUSP10;OPA1;SIN3A;METTL10;OPA3;METTL16;METTL15;METTL18;TAPT1;SH3D19;MIR4781;GPX4;ELAC2;ELAC1;GPX8;PAPD4;DUSP28;REXO2;REXO4;PTP4A2;METTL22;TRAF7;TRAF3;PAPD5;TRAF6;MIR2110;RP9;GTF2A1;NFAT5;LUZP6;GTF2A2;LUZP1;CDNF;RPL36A;AP3M1;DCAF16;DCAF10;FNIP1;DCAF11;CTNNAL1;FNIP2;DCAF12;DCAF13;SPAG7;SPAG5;SEMA4B;DDHD2;RPL35A;CFLAR;CDC42BPB;PTPN12;DDHD1;CDC42BPA;OXR1;RAD50;RAD51;APC;RUNDC1;ESF1;CMAS;TP53RK;HSF2BP;ANTXR2;ANTXR1;CCT6B;DPF2;DPF3;CHAC1;FAM65A;SKP1;TIPIN;AQR;SP110;OXSM;BROX;BOLA1;EBF1;PTOV1;MRPS18A;RUNX2;RUNX1;MRPS18C;INPP4A;XRN1;CEP57L1;GRWD1;XRN2;TFAM;WDPCP;FAM64A;ALDH7A1;LLGL1;TELO2;HKR1;MAOA;MGST2;TMTC2;TWF1;NMD3;TMTC4;PTDSS2;PTDSS1;SGPL1;PRRC1;SPAST;MARC2;DPH3;PRKCDBP;DPH5;MIR4687;SIGLEC15;TMEM50A;LOC152225;MEMO1;STAM;SRPK1;HTR7P1;ANP32E;ATM;CENPBD1;ANP32B;BAP1;ATR;INVS;KLLN;DAZAP2;HBS1L;HILPDA;FAM69A;ZMYM1;RPPH1;HINT1;YAE1D1;ZMYM2;SERP1;ZMYM3;NKIRAS1;ZMYM6;KIF13A;LOC440600;TSC22D4;CDV3;CAMLG;TSC22D1;RHOG;NME2;MIR22;AP3B1;MIR21;BTN3A2;TUBG1;UCHL3;IL17RC;ZNF503-AS2;UCHL5;NME1;RHOB;RAD51C;NME6;NME7;RHOJ;RBM12B;MRRF;TUBD1;UQCR11;UQCR10;RAD54B;PBLD;TRAK2;ANKMY2;RBM15B;DZANK1;KIAA0753;CTNNA1;LCMT2;RANBP2;SUZ12;SCD5;RANBP9;TUBE1;RANBP6;FLJ37035;RAB3GAP2;B9D2;KIAA1191;GOLT1B;DSCC1;CMIP;ARHGAP42;BASP1;LOC100507557;LOC339529;PDIA3;CADPS2;APLP2;KCTD2;KCTD3;KCTD5;PRSS53;PDIA4;KCTD7;DPM1;OXA1L;TIPRL;CMPK1;COL4A5;LRIF1;PRH1-PRR4;BTF3L4;ARHGAP19;ARHGAP18;CSF2RB;COX7A2;ADIPOR2;ARHGAP12;DPP3;DPP8;EP400;USP51;MYH10;MARK3;PDZD8;PPP4R1L;SMAD2;SMAD1;SMAD4;STIL;OPN3;SSC5D;SMAD6;SMAD5;ESR2;AZIN1;ARHGAP23;NR4A2;KIF18A;MAVS;TP53I3;NR4A3;ATG16L2;EBPL;LOC100507564;USP37;PCDHGB7;B4GALT1;USP38;ABCD3;USP32;USP33;USP34;SLC2A3;GTDC1;HEBP1;CYP4V2;GMPPA;PAN3-AS1;ABCD1;KLF11;KLF12;USP48;ABCC1;USP49;CAMK1D;USP42;ABCC5;ARAP3;URB1;TRNAU1AP;CKAP4;DDX19A;USP40;B4GALT6;B4GALT4;B4GALT5;TMEM55A;LOC100294362;SLFN5;USP15;USP16;ZNF195;TM2D1;USP11;USP12;MOSPD1;MTIF2;MOSPD3;MTIF3;TM2D3;TFPI;UACA;USP18;IWS1;USP19;RMND5B;NT5DC1;TFPT;JPX;ERBB2;PRRG1;NT5DC3;FAM63B;LRIG2;LEKR1;REPS1;MUTYH;ZNF189;RWDD1;IGBP1;USP25;RWDD3;RWDD4;NEGR1;BAD;B3GAT3;ZNF181;PCDHGC3;ZNF180;NAP1L1;USP28;PIKFYVE;NEURL4;GNPDA1;XPNPEP1;NEURL2;SCD;SSBP1;ABCE1;APITD1-CORT
H3K27ac H9	4620/6048	2.04305e-277	7.11355e-276	0	0	3.24179	2065.35	NUP107;TFRC;ITSN1;SPINT2;TIPARP-AS1;ALKBH7;ALKBH8;ALKBH3;ALKBH5;CAPNS1;GPBP1;DPYSL3;FGFR1OP2;FNBP4;ZNF18;PRKAB2;SAP30BP;CXADR;CACNA2D1;PRKAB1;RC3H2;SIGIRR;LARS2;MTHFD1;SCO1;MTHFD2;EWSR1;ZC3H11A;DDIT3;ORAI3;UNC50;ORAI2;JTB;TXNIP;TCEANC2;LOC100506178;CLOCK;OPTN;SF1;SLBP;SET;SHMT2;AASDH;MEPCE;ZC3HAV1;ZNF24;ADAMTS10;DEDD2;PRPSAP1;LOH12CR2;LARP1;ADAMTS19;LOC100132356;HEXIM1;TOE1;HEXIM2;BTBD19;PRPF38B;JAG1;PRPF38A;JUP;EIF2AK1;LARP7;LNPEP;ZNF34;EIF2AK4;LARP4;PBX1;DHFR;MOV10;FAM111A;PKIB;PPFIBP1;PKIA;NMT1;HYOU1;STRN;FXYD5;DZIP3;KCNC4;ZNF43;SNX13;SNX11;SHB;ZNF48;SHF;ZNF41;DUSP3;FLJ20021;DUSP1;GSTO1;TEX10;MAMDC2;DUSP6;SDHAF2;PTRH2;DPYD;AGPS;RAPGEF2;RAPGEF6;PAFAH1B3;PAFAH1B2;PAFAH1B1;TRUB2;GSTP1;PTAFR;HSPE1-MOB4;SNX27;SNX25;STX6;STX5;RICTOR;ATAD1;MBD3;CASP8AP2;MBD4;MBD5;ATAD5;MCRS1;MBD1;ATAD2;SNX24;APEX2;ZNF76;ZNF79;DCBLD2;SNX16;CCDC9;SNX17;SHKBP1;APEX1;SNX14;CCDC6;MITD1;NCAPD2;PKN2;CIAPIN1;MTCH2;RIF1;PDCD7;TMEM167A;PDCD6;FBXO28;FBXO24;APEH;FBXO22;FADS2;LAPTM4A;PTAR1;EFEMP1;FNTA;TOM1;NEK1;MAP3K6;MAP3K7;MAP3K4;FBXW4;PIAS3;FBXW5;C21ORF59;CTNNBIP1;C21ORF58;FBXO15;FBXO10;FBXO11;FBXW2;PIAS2;FAM118B;LENG1;VMAC;LOC643770;MSH2;DMTF1;SRSF2;SMS;SRSF3;PKP4;SRSF5;SRSF6;SRSF7;AJUBA;SRSF9;BLM;UQCRB;IREB2;FBXO48;CREBL2;FBXO45;PKMYT1;RAP1B;KIAA1524;MBIP;ZKSCAN2;AP4S1;IP6K1;SAC3D1;IP6K2;NOP16;UROS;STYX;FBXO36;RFXANK;FBXO33;FBXO30;SH3BP5L;G6PC3;SP2;UQCRQ;SP4;SP3;SP8;LRCH4;NOP10;UFD1L;APIP;PTEN;PPWD1;ECE2;BICD1;BICD2;ARL5B;PRADC1;C21ORF91;BCAS2;ZNF880;CERS5;TRIM62;DHPS;VPS13A;MSL2;VPS13B;RABGGTA;TNFRSF1A;ARFGAP2;ARL4A;PCCA;PCCB;BMP2K;ETF1;TRIM59;SMCR8;BCAT1;DCTPP1;PRKAA1;C1S;UHRF2;SRC;SRF;SRSF1;SRBD1;LENG9;LENG8;U2AF1;MLLT3;MALT1;SRR;DRAM1;U2AF2;KRIT1;UBQLN1;E2F1;E2F3;DRAM2;SLC36A4;UBQLN4;TRIM44;E2F7;ZNF860;UBQLN2;SEPT10;NOP58;TRIM41;SSB;CNBP;TXNL1;CABLES1;SORL1;DBNDD1;NECAP2;NECAP1;BRE;ST7;APLF;PDCD4;OCIAD1;PDCD2;TRIM37;TRIM33;ZNF850;ECI1;RCBTB1;IKZF4;RCBTB2;EFR3A;TRIM28;LOC100289511;BSG;TRIM24;FBXO5;ATXN7L1;FBXO8;ATXN7L3;TRIM23;GIN1;ARL15;SNHG15;CFDP1;BTD;SUB1;ARHGAP19-SLIT1;TRIM13;TP53;DHX8;DHX9;C9ORF163;ZBTB1;ZBTB5;ZBTB4;ZBTB2;APOO;PCK2;YES1;TNFSF13;NBEAL1;HARS2;PTK2;BST2;MSRA;ZBTB6;NDUFAF4;CWF19L1;LOC256880;FBXL3;MIR1281;FBXL5;MON1A;MON1B;MRPS16;HIBADH;MRPS14;MRPS12;LOC100129518;TFB1M;COX7C;PTMS;SYNCRIP;PPP3CA;PPP3CB;PCM1;C8G;ACTR1B;PCLO;UIMC1;SDF2;BBS4;COX8A;MRPS28;MRPS26;MRPS27;PCYT1A;MRPS23;GAB1;MRPS21;PRPF40A;CACYBP;TFB2M;CTTNBP2NL;APRT;TOX4;RAP2C;RNF144B;ARHGEF9;RAP2B;ARHGEF3;TAX1BP3;ARHGEF1;TLCD1;MICU1;PTMA;SLU7;SOX2-OT;PCNA;MRPS36;MRPS33;MRPS34;MRPS31;NEXN;FITM2;MRPS30;COX5A;PCNP;SH3BGRL;ORMDL2;ORMDL3;DKFZP434I0714;PCNT;MAP3K3;PEX19;SPRYD3;ORMDL1;KLHL3;KLHL4;PEX13;KAZALD1;APTX;PEX14;VMP1;PDCL3;ETAA1;SEC23IP;TFAP4;KLHL7;NDUFAB1;RAD1;PRDM4;PRDM5;TXN2;ZNF85;FAM3A;FBXW11;LOC389247;DNAJB12;ACOT13;ADAM10;DNAJB14;SDHC;SDHD;SLFN12;ADAM17;ZNF91;ZNF93;POLG2;RAF1;TSG101;COX16;UBA7;NDUFB11;COX15;COX18;COX17;NUP160;TIMM50;CNN3;NME1-NME2;GRK6;COX11;LPXN;PIBF1;COX10;NUP155;DENND4A;PCIF1;NUP153;TIMM44;FAM199X;AP4B1;IFT20;AHI1;MKRN2;UBA2;SWSAP1;TNFAIP8;TTC23;USE1;PITPNC1;LMNB1;LYL1;LASP1;ACOXL;TMEM189-UBE2V1;SFTA1P;MKL2;TTC37;MKKS;TBP;TTC32;NUP133;TTC31;SHROOM3;C4ORF46;ETV3;SYNGR4;ETV6;EEF1G;EEF1D;ACOX1;ACOX3;ZMYND12;RALA;GALT;SFSWAP;C4ORF36;SLC3A2;NT5C2;TROVE2;C4ORF33;POLD4;CYTH2;IFT74;CAND1;TGS1;DROSHA;PTK2B;BNIP2;RALY;MTA3;TRDMT1;CYTH1;TTC14;TIMM8B;RRM1;NIPSNAP3A;RRM2;YY1AP1;TTC19;USF2;USF1;TTC17;WARS2;GALE;ERCC3;ERCC1;POLE3;CD9;ERCC5;IPO13;WIPF2;RRP1;WDR83;SMC6;SMC3;WDR89;C14ORF166;SMC4;RRP8;WDR87;SMC2;ELK4;MTBP;CNST;TFG;WDR92;ZSCAN30;ZMIZ2;KIAA1468;NAMPT;VPS35;VPS39;NUP214;C14ORF159;VPS18;PRKCI;MBNL1;DNAAF2;WDR74;WDR75;HUS1;WDR73;ARMC8;WDR78;GANC;WDR77;HCFC1;ARMC2;MTAP;DEPDC1B;ARMC5;WDR82;ZSCAN22;ZSCAN21;HMBS;SRFBP1;NUP98;VPS28;LIPT2;LIPT1;NUP205;PLEKHA8P1;PRKDC;WDR62;BCL10;ARPP19;PRDM10;MTDH;GJC1;NCSTN;NUP85;LOC100506083;BLOC1S2;GAR1;RRS1;ZSCAN12;NUP88;FDFT1;ST3GAL3;PLK4;BTF3;PLK3;NDFIP1;PLK1;WDR53;C14ORF178;MEX3C;ELL2;WDR55;POU6F1;XKR8;MEX3A;SETD4;SETD5;SMG1;RARG;SETD2;WDR48;BTG1;CDKN1B;SETD3;MOCS3;PHF23;DENND1A;WDR41;CHM;SMG9;ASH2L;SMG7;SMG5;SMG6;ADAMTSL1;MCEE;MTG1;RRP12;CIC;RRP15;UBL7;HELLS;TPI1;EXOC8;EXOC7;ASH1L;FAM126B;WDR34;WDR35;COPZ1;WDR33;CIT;MTF1;MTF2;PLIN4;EXOC3;GARS;EXOC5;GAS5;WDR25;USO1;SPTY2D1;METTL21A;METTL21B;FGD4;FGD6;MINOS1;UBN2;PPP1R8;SLC17A5;USP1;RRP36;PCGF1;PAIP2;CDKN2D;TPK1;WDR18;PCGF2;PCGF3;SYVN1;GATC;ELP2;ELP3;RRP1B;WDR12;HIPK1;HIPK3;WDR11;PHF5A;NFIA;VMA21;JKAMP;FAM49B;TMEM179B;UBP1;NDUFC2-KCTD14;FGF2;THG1L;EDC3;PPP1CB;EDC4;IPO8;IPO9;CFL2;OIP5;GTF2I;USP8;TPM4;USP5;USP4;SWAP70;IPMK;TPM1;GTF3A;DYRK1A;THOC1;DYRK1B;MIRLET7I;FAM91A1;LEMD3;THOC5;LEMD2;MORF4L1;MORF4L2;FKBP3;IFNAR1;IPPK;ZNF792;ZNF791;ZNF790;CNP;FAM149B1;INSIG2;INSIG1;GLT8D1;UBR4;UBR2;HMMR;ORC4;ORC6;FGGY;ORC1;ORC3;TPR;UBR5;ORC2;ZNF785;MAP2K6;MCL1;OSBPL9;OSBPL8;AKIRIN2;C8ORF37;CHTOP;AKIRIN1;FANCL;TCEANC;FANCC;SYNJ2;FANCG;FANCF;COPS4;COPS3;BCL9;UBOX5;COPS5;COPS2;PDCL;TPP2;ZNF775;MAP3K11;BCL2L2;BCL2L1;ZNF771;BMPR2;MCM7;MCM8;ZC3H8;UFSP2;ZC3H6;KIAA0100;MIR320A;WDFY3-AS2;NOB1;ZNF768;UBTF;ZNF766;ZNF764;TNPO1;ZNF763;LBR;TNPO3;PAAF1;COA5;PHACTR4;GGPS1;DIS3;SECISBP2L;ARL2-SNX15;WIPI1;SMC1A;TIRAP;DNAJC3;DNAJC2;DNAJC1;DNAJC7;NOA1;LCK;DAD1;LANCL2;MCM3;ST20-MTHFS;MCM4;MIR4530;PCNA-AS1;MCM5;DNAJC9;NSRP1;LCORL;CRK;ALDH9A1;HDAC4;LEPROT;HDAC2;VPS4B;TTK;HDAC6;DNAJB2;DNAJB1;RNU12;NFS1;HECTD1;HECTD2;DNAJB5;MIR4523;ZNF747;DNAJB9;MIR4522;HCG11;MIR4521;ZNF740;SLC35A3;RPRD2;CPPED1;DNAJA1;MIR4519;MFAP1;DNAJA3;MIR4515;GLOD4;CTH;DNAJA2;ASXL2;DRG1;CEBPZ;VPS45;BCOR;TPT1;IFITM3;SLC35B2;VEZT;TCERG1;TMEM183A;WDSUB1;SLC35B1;C14ORF93;GBA2;IFIT3;TIAL1;RPS15;RPS14;RPS16;RPS6KA5;MIR4469;ZNF846;ARFIP2;ARFIP1;SLC35A5;RPS13;PDK1;RPS12;SRRM2;SNORD58B;PDHX;COG8;COG7;COG5;COG4;COG1;YOD1;C14ORF80;SRRM1;NIF3L1;ZNF839;MTHFD2L;UHRF1BP1;CAGE1;MIR3124;ZNF830;SLC22A4;STXBP3;STXBP4;CSTF3;MTTP;TRANK1;TXN;LIAS;RPAP2;FXR1;SCFD1;CHTF8;WBSCR27;FXR2;ZNF827;PDCD10;CSTF1;MIR4442;ARGLU1;TMEM184B;SLC35E1;SYNRG;SLC35E3;PARVA;PUM1;RPS26;RPS25;RPS28;SMTN;RPS27;ZZZ3;ZNF816;ATP5J2-PTCD1;ZNF814;MPHOSPH10;RPS20;DCP1A;TECPR1;DCP1B;RPAIN;ZCCHC11;AHCTF1;UBXN1;C2CD3;CAB39L;SLC35F2;SLC35F5;GBE1;RSF1;SIPA1L3;COIL;ZNF808;SIPA1L1;ZNF805;TMED3;TMED2;UBXN7;TMED1;SEC61B;UBXN4;ERMAP;TMED5;TMED4;MIR3175;TMED9;PARP4;STRADA;PARP2;C17ORF80;TYK2;PPHLN1;ZDHHC17;GLTSCR2;MLF2;SCNM1;NFX1;RNU6ATAC;AIDA;SDCCAG8;ZDHHC20;GDPD1;NOL8;NOL3;TYMS;TCEAL8;PPP2CA;PURB;MTHFD1L;FAM47E;GINS1;TM4SF18;MIR4470;NFYA;NFYB;NFYC;GINS3;MLH1;AIG1;RSG1;PDP1;SPCS3;HIST3H2A;SPCS1;GSTA4;PRKRA;F2RL1;C21ORF2;NUPL2;SIPA1;NDUFA11;ZWILCH;TAMM41;ROGDI;SPPL2A;LZIC;CCDC28B;CNDP2;CCDC28A;EME1;EME2;HIST1H2AE;HIST1H2AD;HIST1H2AG;AZI2;HIST1H2AC;GBAP1;HIST1H2AL;RALBP1;LIG1;HIST1H2AH;HIST1H2AK;LIG3;ATP1B3;ACYP2;ATP1B1;TRPC4AP;RSBN1;SPECC1L;TIMELESS;MYADM;HIST1H2BF;HIST1H2BG;HIST1H2BB;HIST1H2BD;DAP3;HIST1H2BC;ZCCHC8;MIR3191;COPB2;PMEL;ZCCHC6;C17ORF97;MIR3193;GSTCD;ZCCHC9;NOP2;LPP;PMF1;CAMSAP2;EMG1;UBB;ZMAT3;C14ORF28;TCTEX1D4;PMAIP1;MGEA5;CPSF4;DARS;CPSF7;CPSF6;HELQ;NONO;CPSF2;COQ9;COQ7;COQ6;COQ4;DIAPH1;TSGA10;COQ2;DAP;DIAPH3;MIR3188;BRWD1;MIR3184;ZCCHC3;ZSCAN2;COPE;ST7-OT4;MRFAP1L1;FHAD1;MFSD8;RPS4X;RBM3;RBM4;LOC100506023;MFSD5;TOP1MT;DBT;TOPBP1;RBM7;RBM5;RBM6;MAPK1IP1L;C14ORF119;RPS3A;LSR;OXSR1;DCK;SUPV3L1;TMEM2;RBL1;RABEP2;THRAP3;AKT1S1;TERF2IP;RBKS;HIST1H2BN;HIST1H2BM;HIST1H2BJ;HIST1H2BI;HIST1H2BL;HIST1H2BK;FAM86DP;ATP1A1;LOC100507373;NXF1;FAM120C;FAM120B;FAM120A;POC1A;POC1B;PDSS2;HES1;BUB1;S100PBP;DEK;CAPN10;KANSL2;ATP13A2;KIAA0907;FSIP1;RBMX;USP6NL;ZDBF2;SCAMP4;IL4I1;ZFYVE27;LIPG;STARD4;GABARAPL1;TYW5;CSNK2A1;STARD7;TYW3;DNTTIP2;RNASE4;SCAMP1;ROCK1P1;SND1;SCAMP3;MIR564;ZFYVE16;PRKAR1A;SNORA26;RBCK1;SNORA21;CGGBP1;MTMR2;LXN;MEAF6;MTMR9;SDR39U1;MTMR4;AAAS;MTMR7;OAZ3;HSPH1;VTI1A;RSU1;SNORA57;HMGXB3;VTI1B;B3GALNT2;MCTS1;HACE1;LRBA;EDEM2;ERLIN1;BBIP1;SNF8;PTRHD1;MLLT11;SETX;CS;UCK2;SASS6;NAPEPLD;ARF4;ARF1;STAG3L4;HEXB;DIS3L;HEXA;RPLP0;TRIOBP;HIST2H2AC;PQBP1;EEA1;TUBA1C;TUBA1B;NIPBL;TUBA1A;FLVCR1;SNORA78;IKBKE;IKBIP;NSUN4;CROCCP2;RIPK2;NSUN2;ACTL6A;NSUN3;SIRT5;NIPA2;DYNLL1;SIRT1;SUMF2;HIST2H2BE;SUMF1;CDC42EP3;PICK1;SLC29A1;DLD;ARF6;C11ORF54;STAU2;RPS27L;STYXL1;RECQL5;UNK;C10ORF2;PMS2;STAT6;RPS27A;PMS1;C11ORF65;ANKIB1;SLC16A1;MDH1;MDH2;STAT1;UTP3;STAT2;STAT3;YLPM1;HNRNPUL2-BSCL2;LOC644838;GATAD2B;GATAD2A;LYRM1;TTLL5;LYRM4;SERBP1;UBAP1;UBAP2;ZNF697;C11ORF58;C11ORF57;CCNT2;CCNT1;FAM13B;UBE2D2;CSE1L;C11ORF71;UBE2D3;LOC100289230;HNMT;OSBP;KPNA6;SLC25A40;ZNF689;KPNA4;KPNA5;ZNF687;SLC25A45;SLC25A44;KPNA3;ZNF684;SLC16A5;VPS33A;PRPF4B;RBX1;FOXP1;RBMXL1;SLC7A5P2;RBM14-RBM4;ZNF678;KPNB1;NSMAF;ZNF672;PFKFB2;PEF1;ARL6;TROAP;ARL3;LOC100506804;ARL1;ARL2;NTPCR;THADA;KRCC1;ACAT2;BCL2L12;BCL2L13;NPAT;STK38;ZNF669;ZNF668;HACL1;EVI5;MDN1;SOCS4;SOCS5;DR1;KIRREL;BRPF3;SRD5A1;BCDIN3D;TNFRSF10B;KIAA0430;FOXN2;TFCP2;STK24;MDM2;NPHP3-ACAD11;MDM4;TUBGCP3;ZNF655;ZNF652;POMT2;ARHGAP11B;NXT1;CELF1;CDCA7L;FOXM1;MRPL4;NGRN;MRPL3;MRPL1;CAPZB;SUMO1;MDK;PPP1R13L;DSE;SUMO2;LINC00336;ZNF646;DGCR8;ZNF644;LINC00339;MRPL9;MDP1;SPG11;ZNF641;DGCR2;PPP1R12A;VPS37C;VPS37A;VPS37B;RAD23B;NSMCE4A;SLC25A17;DBF4;NPC1;PIK3CA;ZNF639;ZNF638;DTL;LINC00324;SLC25A13;PPP1R15B;LRP5;HSD17B14;LOC646626;FURIN;HSD17B12;LRP6;SLC25A28;ZNF627;KATNA1;CDC37L1;ZNF624;SLC25A21;ZNF622;PCBD2;ZNF621;ZNF620;SLC25A25;DUT;MMAA;MMAB;SLC25A38;PC;ZNF616;ZNF615;ZNF614;ZNF613;SLC25A32;CDR2L;PABPC1L;ZNF611;SLC25A33;SLC25A36;EIF4A2;LRR1;ULK4;EIF4A3;TONSL;CCT6P1;ZDHHC5;ZDHHC6;TXNDC12;GCC2;GCC1;TXNDC15;TXNDC17;ZDHHC4;UXT;BAIAP2L1;LOC100506746;ZNF720;CCNL1;ACAD11;ACAD10;ARSA;SCAF11;MIF;THAP2;THAP1;THAP4;MDS2;THAP6;THAP5;THAP8;THAP7;THAP9;ULK3;PCBP1-AS1;ZNF710;PEX11G;EPHA1;MMADHC;C22ORF39;EPHA2;TMEM87A;TMEM87B;PAXIP1;SUPT4H1;PIK3R3;PIK3R2;UBE2J2;APH1A;SNX3;DHX30;ZNF708;SNX1;DHX32;ZNF706;SPATA5L1;DHX35;PCBP1;DHX36;ARSK;MIER1;SWI5;DHX38;ZNF701;ZNF700;SNX9;RCE1;RAB11FIP2;RBM12;N4BP2;RIMKLB;ARSE;ZBED5;N4BP1;SNX5;RBM10;ZBED3;CRADD;INTS3;INTS2;SNW1;INTS5;INTS4;INTS7;INTS6;DHX29;RCOR3;INTS8;RCOR1;SUV39H2;FKBP10;FKBP15;FKBP14;CCDC126;CETN3;CCDC124;SLC7A11;WASL;AATF;IMMP2L;C14ORF1;HYAL3;DHX15;REV3L;SSSCA1;ACADM;DIRC2;NCOA2;WARS;NCOA5;STARD3NL;CCDC115;CCDC114;ACAD9;CCDC117;MRPS7;COMMD7;ENAH;MRPS9;CSDE1;G2E3;NCOA7;STK40;DBN1;RABGAP1;CCDC103;PVT1;IGHMBP2;IBA57;NEDD8;ARVCF;PGRMC1;MNT;SERTAD3;PGRMC2;LOC286059;SERTAD1;SERTAD2;PES1;HEATR3;C22ORF24;SCAND1;NPM1;YIPF3;YIPF4;UBE2G1;ALDH4A1;ZDHHC9;CCNG2;CCNG1;YIPF6;ESYT2;TARDBP;MAD2L1;CCDC167;RTKN;ACAA2;MPI;BCCIP;MIR1908;PHRF1;CCND1;BANF1;CAPN1;ACAA1;TPRA1;CCDC159;ADPRHL2;CCDC157;WBP11;FAM173B;DKC1;FAM173A;UBE2V2;VCL;KLHL18;RTN3;CCDC142;RBM8A;CCDC148;UTP23;KLHL11;KLHL12;ACACA;RTN4;CCNB2;EBP;CCNB1;LOC100288842;RAB4B-EGLN2;LOC100288846;BCL9L;CCDC134;OST4;KLHL26;KLHL28;ECD;KLHL21;KLHL22;NFXL1;DSTN;HMGA2;KLHL24;ANKHD1;RCL1;APPBP2;FAM175B;PQLC3;STT3A;CYCS;TAB2;STT3B;CCDC130;LSM14A;YWHAE;RBM27;RBM25;RBM26;YWHAB;CHD8;CHD6;HMGB2;PSIP1;ATP2A2;LAMC2;LAMC1;HMGB1;CHD2;MEA1;CPT2;YWHAQ;SFR1;BCL7B;NPTN;RBM34;YWHAG;YWHAH;RBM33;ARHGEF11;RBM17;NAA30;RBM14;ARHGEF12;RBM15;EED;RBM18;DARS2;PEX2;TCTE3;UTP18;MUT;CCNA2;PEX7;SFPQ;RCN1;TBC1D2;PSRC1;UBE2R2;GORASP2;PEX3;TBC1D5;MIR484;HIST4H4;IRF1;IRF2;TBC1D7;NAA35;SPOPL;FAM96A;NAA38;IRF6;RBM23;IRF9;RBM22;RBM48;MVK;LOC150776;GOSR2;TAF9;RBM4B;RRBP1;HMGCR;HMGCL;TAF1D;RAB40C;TNKS2;LOC100507250;BMS1;TAF1A;NAA25;MDH1B;RBM39;TAF15;TAF12;TAF13;SWT1;TAF10;TAF11;ATP2B4;SOD2;ACVR2B;MIR1915;IRGQ;GOLPH3;FAM179B;BRMS1L;BCL6B;ASB8;TAF8;TAF7;ACIN1;ASB7;NAA16;FAM98B;ASB3;RBM43;TAF2;TAF1;ASB1;RPL30;RPL32;RAPH1;DCAF8;FNBP1L;TPGS1;DCAF7;DCAF6;TPGS2;GPR176;CREB3L4;CREB3L1;CREB3L2;RPL36;ADNP2;RTTN;RPL37;ANKS1A;RPL39;RNF111;MED1;WSB1;WSB2;RPL21;NHLRC3;GLCE;RPL23;RPL22;MED8;ANKHD1-EIF4EBP3;MED9;IFT80;AARSD1;IFT88;C9ORF69;SARNP;RPL24;PIH1D2;RPL27;RPL26;NHLRC2;RPL28;UBA52;RNF121;SRCAP;ATXN7L3B;VPS26A;C9ORF72;GLG1;PRDX3;PRDX1;CDK17;GSDMD;CDK19;JUND;CHKB;CHKA;FZD4;PNO1;PRRC2C;PA2G4;CIDECP;KIAA0391;PRDX6;C9ORF85;TMEM199;SLC6A6;LOC100128398;CDK13;CDK14;CPEB4;TRMU;TMEM181;PFAS;TMEM187;TMEM189;C16ORF70;ZCWPW1;FAM102B;C16ORF72;TMSB4X;RIOK2;RIOK1;EMD;ZC3H10;TMEM175;RNF168;GCFC2;RNF167;C16ORF62;LSG1;COL21A1;CCDC90B;PCYOX1;ASAH1;ZNF592;RPL10;FIGN;GRAMD4;TMEM164;TMEM165;RNF135;C16ORF95;TMEM168;RNF139;RNF138;CHN1;RPL14;GCNT2;RPL13;ZNF589;RPL18;ZNF587;ANKRD50;RPL19;ZNF583;ZNF582;TIMMDC1;ZNF580;RIOK3;CARD8;TRMT1;TTC9C;NMNAT2;FAM104A;LRPPRC;TMEM154;MIR423;RNF146;FIG4;ERP44;NMNAT1;ABI2;RFWD2;TRMT5;TRMT6;ALMS1;ABI1;RLIM;ZNF579;LAMTOR2;LAMTOR3;ZNF576;ZNF574;PHLDB1;ANKRD37;COL16A1;LINC00265;HJURP;YEATS4;IRS2;ZFP36;NAGLU;RNF19A;NBN;ZNF566;ZNF565;PHLDA1;ZNF564;ZNF562;ZNF561;PNISR;RNF44;LOC100289361;RNF40;RNF41;DISP1;C6ORF132;MELK;STIM1;SYPL1;NCL;ANKRD42;ERP29;ANKRD40;MALAT1;ERH;PHPT1;PHLDB3;ANKRD17;ENY2;CALCRL;ABHD2;ANKRD12;ABHD8;ILDR1;TARS;ABHD5;PHF21A;ZNF548;ABL1;LOC100130691;ANKRD10;ZNF544;SLC15A4;STRA6;ESRRA;CD164;LINC00271;SHFM1;GLMN;LSM1;CYBRD1;DHCR24;MARCH7;LSM5;MARCH6;LSM4;PALB2;LSM3;MARCH3;CNOT4;CNOT7;YEATS2;CNOT1;ZFP62;CNOT2;CNOT3;TADA3;MIR1204;ZFP64;TADA1;RNF181;GPR107;CNOT8;EIF4G2;RNF187;EIF4G1;SFT2D3;BNC2;RNF13;C15ORF61;PPP6C;SART1;SART3;AIM1L;ZNF524;HIF1AN;PGPEP1;C3ORF58;ZFP91;RANGAP1;BET1L;PTBP2;PATL1;PTBP3;LCA5L;ASPM;SARS2;ASPH;ZNF513;EIF4E2;SOS1;RNF34;WBP1;WBP2;WBP4;C15ORF41;GLRX;C3ORF38;FZR1;RBBP4;PUF60;KIAA0355;RBBP5;ZNF506;RBBP8;RBBP6;SNRPB2;RBBP7;WASF1;UGGT1;MEST;FDXACB1;RNF20;KCNIP1;RNF26;MND1;PNRC1;PNRC2;CUL4A;MARCKS;NIN;PFKM;METAP1;METAP2;BET1;GLTP;SYNJ2BP-COX16;SLC46A1;ARL6IP1;GORAB;GEMIN8P4;RBM26-AS1;SCARNA2;NADSYN1;PWP1;GOLGA2;GOLGA3;C3ORF18;GOLGA4;RUSC2;RUSC1;CHEK2;CHEK1;GOLGA1;UBAP2L;ZFPL1;ARL6IP6;SOX5;MCCC2;MCCC1;RECQL;ACSL4;ACSL3;JMJD6;FLJ37453;AFG3L2;RRAGA;COX7A2L;CD109;AKAP9;LACE1;VDAC3;VDAC2;TTLL12;CBLL1;BEX4;TRMT2A;GMCL1;NLN;DGUOK;NUAK1;ASUN;HIST1H3I;HIST1H3C;TRMT1L;HIST1H3D;HIST1H3E;FIS1;ZRSR2;RABGAP1L;HIST1H4L;STK11IP;MEIG1;TREX1;SIAH1;SLC33A1;KTI12;SNHG9;GDF3;HSPBAP1;GNG12;SNHG5;UBAC2;OCLN;STAG1;HIST1H4B;STAG2;GOLGB1;TRMT12;HIST1H4H;HIST1H4I;TRMT11;CC2D1B;FASTKD2;TPI1P2;FAF1;GDI2;FAF2;OLA1;MYL6B;RPTOR;EPM2AIP1;NNT;TNFAIP8L1;GNPNAT1;DLAT;PRMT6;PRMT5;PRMT7;PRMT2;PRMT1;PRMT3;RAB33B;RPUSD4;BBS10;POC5;BBS12;FRG1;RPUSD3;FASTKD5;WAC;STRAP;MIR4258;LINC00167;ATP6V0C;DCP2;TOMM40;SLC20A2;AKAP8;AKAP7;AKAP2;AKAP1;SHOC2;MPZL3;DCPS;MAP4K4;NQO1;TJP1;KRT18;TOMM7;TRIP10;TRIP11;TRIP12;FAU;TOMM6;TJP2;POGK;PMS2P4;HDLBP;ARID4A;NUCKS1;ARID4B;TOMM20;MANEA;TMEM143;CHCHD5;TMEM147;OIP5-AS1;POGZ;NUSAP1;CHCHD1;TMEM14C;ANGEL2;TSC2;TSC1;WRNIP1;TRNT1;TMEM131;ALDH3A2;TMEM135;PREPL;TMEM136;TBL1XR1;TMEM138;ILVBL;KIAA2026;RPL7L1;SPNS1;ELMO2;FIZ1;STAM2;ISCU;RAI14;ATP6V1A;DNAJC25;DNAJC27;TMEM123;SDCBP;TMEM127;TMEM128;ATP6V1H;RIPK1;FOPNL;ZC3H13;ATP6V1D;ZC3H14;ZC3H15;ANKZF1;HSPA9;ACBD6;HSPA8;ACBD5;HSPA5;HSPA4;DNAJC11;TBCC;DNAJC13;DNAJC14;TBCA;DNAJC18;NFKBIA;TBCK;DLG1;FER;DLG4;TMEM116;TBCE;DNAJC10;POC1B-GALNT4;CREBZF;SCYL3;ACADVL;TSEN15;NVL;DOCK8;CTDSPL2;FRMD6-AS1;SENP6;TMEM101;SENP7;SENP5;TMEM104;ZC3H7A;NFKBIZ;C9ORF16;TMEM109;FLOT2;HIST1H1E;POLI;POLK;HIST1H1B;SCYL2;POLH;HIST1H1C;SENP2;ARID1B;SENP1;LATS1;LATS2;CHMP3;LUC7L3;PDE5A;FAN1;PRTFDC1;LUC7L2;ITGB3BP;RGS17;POLDIP2;POMP;PMF1-BGLAP;DBF4B;LTC4S;STRN3;U2AF1L4;HSPD1;CDIPT;CLASP1;SASH1;PTCD3;SPEN;ATE1;PTCD1;PTCD2;WTAP;SGTB;ZFC3H1;LCA5;C9ORF43;PDE4DIP;ARID3B;HSPE1;C9ORF40;ATF1;ATF2;GMFB;SLC4A1AP;POP4;ATP5C1;ACCS;F11R;TBK1;C19ORF54;AKT2;HIST3H2BB;PKNOX2;ATG3;TSTD2;HDGFRP3;FRS2;CD2AP;RABL3;THAP7-AS1;ATF7;TMEM126B;LINC00526;LOC100131496;SKAP1;SKAP2;ATF4;CDCA2;CDCA3;FLVCR1-AS1;CDCA5;CDCA7;C12ORF60;CDCA8;RNF219;BAZ2B;PLA2G6;C12ORF66;C12ORF65;CIAO1;C12ORF57;EPB41L5;RHOT2;RHOT1;LOC100507053;PIP5K1A;ATG5;FUCA2;FN1;MAGOHB;C19ORF43;QARS;C19ORF48;ZNF497;LIN54;MTMR10;MTMR12;ZNF490;ARHGAP1;MED19;MED16;ARHGAP5;OSBPL11;MED18;MED17;ARHGAP4;OSBPL10;MED11;MED14;MED13;TCP11L1;TCP11L2;NINL;ENOPH1;ZNF486;PCMTD1;RMI1;SPHK2;KIAA1143;SLC39A13;FOS;BAZ1B;JOSD1;SLC39A14;MED26;PGM2L1;MED29;DDB2;DDB1;MED22;MIR760;MED20;ERGIC2;ERGIC1;SAMD8;NIP7;ATL2;DLST;C6ORF52;WRN;EXOSC10;CNPY4;SPOP;MFN2;ZSWIM7;ZSWIM4;P4HTM;ZSWIM3;ZNF462;ZNF460;TRAPPC10;WTIP;C20ORF196;ST7-AS1;FAM200B;CENPF;RABIF;CENPH;TTC30B;CENPI;CENPJ;ETNK1;TAOK1;CENPK;TTC30A;CENPL;CENPN;CENPO;CENPP;EBAG9;CRAT;FRYL;YPEL3;CRCP;GMNN;ATN1;CASC4;LTN1;PLOD3;PLOD2;CASC2;PLOD1;CASC3;CASC1;CEP250;CIR1;ZNF446;NUDT15;MTPAP;NUDT13;NUDT12;BNIP3L;IST1;CNPY2;CNPY3;ZCRB1;CASD1;CDC25C;ATXN2L;ACLY;ZNF438;SLC27A3;FTL;INO80C;INO80B;INO80E;TXNDC9;SMYD5;CREM;GMPS;SPATA2;FTX;NRF1;LIN7C;SPATA5;HSP90B1;CORO1C;C1ORF228;EIF1AD;ZNF428;MED31;G3BP1;EIF4EBP1;G3BP2;ZNF426;ZNF425;EIF4EBP3;BRIX1;SMYD4;FUK;CD276;TMEM120B;FUS;HPS4;ARPC4;FUZ;HPS5;ARPC5;NDC80;IBTK;NACA;DMXL1;TSNAX-DISC1;ZNF414;CNTROB;ACO2;NIT1;OSBPL1A;OGT;ZNF410;ISY1;SNAP25;ITGB5;NUMA1;RMND1;FAM208B;FAM208A;TSPAN12;LOC643339;CDC73;LOC728752;C6ORF226;ZNF408;PPP6R1;EXO1;PPP6R3;ITGB8;ACP2;PGLS;PGM1;ACTR3;EIF5A;APAF1;ACTR5;COMMD10;ATRX;AHSA2;AHSA1;TFIP11;LOC644656;MMS22L;IMPACT;LRTOMT;TMBIM4;LCOR;TMBIM6;ROCK1;ROCK2;GTPBP10;PBXIP1;RCHY1;TSPAN31;CDC42;ZNRF1;CDC45;KCTD20;CCDC85B;EIF4H;IGF2BP1;FEM1C;IGF2BP2;HNRNPA1;EIF4B;HNRNPA0;HNRNPA3;CDC5L;EXOG;TTC39B;MYO1E;PINK1;MYO1B;EIF3M;NAGK;SUCLA2;EIF3K;EIF3L;EIF3J;FSBP;EIF3E;EIF3F;LOC728743;EIF3D;EIF3A;EIF3B;SMARCB1;PPAN;NUDT2;NUDT5;NUDT6;ACTB;NUDT3;CRKL;NUDT4;CDC20;HERC4;SNRPD2;HERC1;OPHN1;SNRPD1;CDC26;PPAT;CDC27;CPNE1;CCDC97;EPC1;EIF2D;EPC2;SNRPD3;TBC1D22A;CCDC94;TBC1D22B;EIF2A;SMARCC1;ALG8;ATP6V1G1;SMARCC2;ALG9;ACTN3;ALG6;ACTN1;ALG5;CIRBP;ALG2;TRAF3IP2-AS1;ALG3;CSNK1D;MYO7A;ALG1;CDC40;PPA2;KCTD10;KCTD13;CCDC86;KCTD11;FAM76B;EIF1B;CCDC84;PXT1;USHBP1;OMA1;CDKN2AIP;LOC100129931;MBTD1;BRIP1;SEC14L1;PPCS;CEP192;ATP6V1C1;SMARCA5;BSDC1;OSGIN2;BMS1P4;EXT1;AIMP1;AIMP2;UBAC2-AS1;CALU;ECHDC1;NOL11;MIR378D2;CALR;NOL12;CD200;SUGP1;DHRS12;CSRNP2;SNORA14B;ACY1;PYROXD1;PAK1IP1;NAT10;OTUD7B;AKAP12;NANP;NUDCD3;AKAP10;NUDCD2;NEDD8-MDP1;AKAP11;NUDCD1;MIS18BP1;OTUD6B;CAP1;SREBF1;SREBF2;GAK;KIF9;PDIK1L;GAN;CANX;DEPDC1;UFC1;DEPDC5;EEF1E1;MFGE8;RAD21-AS1;DDR2;YAP1;GBA;GNAI3;HSD17B4;HSD17B7;RELB;DFNB59;OS9;PGGT1B;TCEB2;TCEB1;MGAT1;RIBC1;BCL2L2-PABPN1;CAP2;TTC1;MYO9B;MYO9A;ZFP91-CNTF;NUDT9;SH3RF2;TTC8;NUDT7;TTC3;HNRNPA2B1;CCNYL1;TCEA1;PNPLA6;CARS;OTUD5;SRP19;UBE3C;UBXN2A;ZFAND3;ZFAND6;SNORD1C;ZFAND5;BUB1B;UBE3A;MSMO1;ZFAND1;UBE3B;TTF2;UBE2Z;YARS2;ACTG1;EEF1B2;NARS;SNORD12;RPP38;GEN1;MORC3;RPL36A-HNRNPH2;CDKAL1;UBE4B;EEF1A1;TBC1D20;SHPK;WDFY3;WDFY2;PPIG;TBC1D23;PPIB;CARS2;PPIA;PPID;DDX6;DDX5;DDX1;C11ORF1;LOC100272217;HIGD1A;ODF2L;SHARPIN;DHRS7B;LLPH;TBC1D17;MORC2;TBC1D15;TBC1D16;DNAJC27-AS1;YARS;UBE2I;SYT2;UBE2B;SYT1;CAV1;RPP40;CNOT10;HIGD2B;HIGD2A;UBE2W;NAT6;NASP;UBE2S;TMEM237;GNB2;UBE2N;AMOTL2;DEGS1;PYROXD2;TCF3;NAT9;MXD1;UBE2K;DNAL1;GALK2;UBE2M;RERE;PHTF2;DYRK2;LDB1;HP1BP3;NGLY1;PHTF1;ADAL;UFL1;TMEM223;MAN1A2;RB1CC1;SNORD55;MYO18A;FBXL19-AS1;SNORD54;TGIF2;DCAKD;TTI2;TTI1;ALS2;TMEM217;ATP6V1B2;CRY1;TMEM219;CUEDC1;RAP1GDS1;RNF6;RNF7;ADD3;RNF4;AGPAT4;CRYZ;GNG3;SGK494;TMEM205;TRA2B;TRA2A;TMEM209;SNORD75;RPP14;SNORD74;ARFGEF1;ATF7IP;ARFGEF2;CDK11A;EYA3;SLC50A1;CDK11B;RSPH3;REST;MIR125B1;SNORD68;KRAS;SUGT1;OTUD1;GLA;SNTB2;ANKLE2;RNH1;GPATCH2;ARPC5L;HNRNPU;GPATCH4;HNRNPR;PHAX;GPATCH3;EPRS;PHB2;GPATCH8;EPS8;DLEU1;CEP95;DDX17;DDX18;DDX11;ATG10;GTPBP8;FNDC3A;TMX2-CTNND1;GTPBP2;ATG14;ATG13;GTPBP1;MAP1B;ZNF398;ZNF397;ANAPC13;SEH1L;ANAPC16;CTBP2;PRKRIP1;NAIF1;XPC;RNPC3;LDHB;LDHA;NTHL1;ALX1;CEP76;NAA50;BARD1;PRELID1;ZNF384;SNAPIN;STARD10;NFATC3;IRF2BP1;IRF2BP2;NFATC4;EHD1;SQLE;HNRNPK;TCN2;ADI1;HNRNPF;HNRNPD;ATG2A;MMS19;HNRNPC;ITPA;ATG2B;FARSB;CEP57;PYGB;GMEB2;CHURC1-FNTB;ARPC1A;ABCC10;CSAD;MIR623;FARS2;PHF8;MIR632;AIFM1;MIR3610;C1QTNF6;MIR3613;ZNF367;TEAD1;LOC100133985;CEP68;LOC283335;NUTF2;MIR636;COQ10B;CA5BP1;GNL3;HADHB;TAF6L;FAM210A;HADHA;NSA2;SIKE1;NCOR1;HEATR5B;TCP1;CEP63;PLEKHO2;GRAMD1B;GRAMD1A;CDC123;SGMS1;RNMT;TIMM9;MIR647;FAM214B;APOLD1;SCAF8;NSD1;ZNF345;LDLR;DEDD;YTHDF2;YTHDF3;CSNK1A1;RNLS;GLYCTK;NR1H2;GSR;NR1H3;FAM213A;SCAF1;SCAF4;ZNF33B;ZNF33A;MKLN1;FAM212B;CYP20A1;NUCB1;CEP41;TMEM39B;ZNF335;CEP44;ZNF333;ZNF331;CCDC71L;ANKRD13C;OXNAD1;TXNL4B;CEP120;SYAP1;TM7SF3;RPL10A;CDC14A;PROSC;HMGN4;HMGN5;FCGRT;SLC39A9;PAPOLG;MIR3656;SLC39A6;PAPOLA;MIR3650;ZNF326;CLCC1;MIR3652;HMGN2;MB21D2;SNRNP35;HMGN3;HMGN1;PLEKHJ1;TLE4;RARS2;MAGI1;RAB2B;TLE3;CSNK1G3;SUPT16H;TLE1;CEP135;HARBI1;MAGI3;VRK2;THNSL1;PGD;ILF2;NRBP1;RAB30;ILF3;KAT6B;RAB34;MYLK-AS1;RAB35;PGP;SNRNP27;PHIP;SNRPE;STAMBP;SNRNP25;SREK1;TCTA;ADNP;SNRPC;SNRPA;SNRPB;CSNK1G1;SLC26A2;RAB5C;CCDC25;YBEY;DVL2;DVL3;ZNF302;RAB6A;ZNF300;EIF2B5;TRAPPC2;CCDC17;TRAPPC3;CCDC18;RAB4B;TRAPPC1;EIF2B2;CCDC12;LPP-AS2;SEC16A;TRAPPC4;CCDC14;M6PR;TRAPPC8;PHKB;MIR611;LRFN2;SLC7A6OS;P4HA1;PIR;RAB5A;RSL24D1;SLC26A6;DIDO1;WDR1;ADPGK;CCDC47;AMD1;WDR4;ADAMTS4;AP1G1;ADAMTS1;SNRNP70;SCRN3;EMILIN2;WDR6;CEP170;WDR7;EIF2B1;ADAMTS6;ADSL;RFC4;HMGCS1;TRPC4;TRPC1;HAUS4;HAUS6;POLR1A;LOC374443;NOS1AP;POLR1C;CCDC43;CCDC40;RAB1A;NUFIP1;NUFIP2;FRRS1;TSSC1;RAB1B;ARPC4-TTLL3;BPHL;SNORD15A;NSL1;POLR2A;HAUS8;POLR2B;RAB23;RAB24;POLR2D;CCDC77;ASCC3;RAB28;POLR2I;RFFL;CCDC71;LINC00476;SEC11A;PPIL1;ANGPT1;ASCC1;NCKAP5L;CYP51A1;CCDC59;FBXL17;FBXL18;FBXL15;FBXL13;RAB10;POLR3B;VAPA;PSAT1;KIAA0586;POLR3D;POLR3E;POLR3G;MIR3661;CCDC66;PPIL3;PPIL4;TNRC6A;TNRC6B;ISCA2;PANK2;PANK3;PANK1;CISD1;CISD2;CBLB;PPP2R2A;CALML4;PNN;PNP;KAT5;PPP2R1B;PPP2R1A;RPL36AL;MAGOH;LONP1;KAT8;DENR;KAT7;SEPHS1;SEPHS2;ATP5SL;ATP6V0E1;ESCO1;METTL1;METTL3;AP1AR;MAPK8IP3;UHMK1;C10ORF111;FLJ13224;KARS;SIK3;SUCLG2;DNA2;TLN1;ATP6V0D1;BLZF1;DCUN1D5;MAGED1;FUT10;DCUN1D3;FUT11;HTATSF1;MYL12A;MYL12B;ZNHIT1;ZNHIT6;TP53BP2;TRPM7;TP53BP1;RALGDS;TRPM3;CCR10;ATP6V0A1;ZRANB3;SNORD12B;ZRANB2;SETDB1;SETDB2;PYCR2;C10ORF131;LOC81691;FUBP3;FUBP1;RNPS1;MAGED2;CD320;TOP2B;ROBO3;GFM1;SLC44A1;CITED2;GFM2;MAGEF1;ZFAND2B;CLDN20;XPO1;XPO4;CHMP1B;SH3PXD2B;XPO5;GABPA;RALGPS2;PSENEN;ZER1;TOP3A;ITFG2;TOPORS;ITFG1;UGDH;CLDN15;HNRNPH1;CLDN12;MIR17HG;HNRNPH2;HNRNPH3;MPND;ZNF2;ZNF3;ZNF8;PTS;NT5C;AMN1;HIRA;TWISTNB;METTL4;UBTD2;UBTD1;METTL6;GPBP1L1;SPTSSA;HDX;CBR4;MYEF2;PTGES2;SLC31A1;PTGES3;XPO7;SORBS1;MPP5;RAB11A;RAB11B;KBTBD3;NBR2;KBTBD4;XPOT;CAPZA1;KBTBD2;NBR1;KBTBD7;APBA3;ITPRIP;KDM1A;MRFAP1;CWC25;CWC27;TATDN3;TATDN1;COL4A3BP;TATDN2;CWC22;NARS2;COTL1;TRAPPC12;SACS;TRAPPC11;NRCAM;TMEM38A;SZT2;NOSIP;KAZN;ALG13;TUG1;ALG10;TUFM;ATP5J2;PRPF4;PRPF6;FAM161A;FANCD2;PRPF3;FAM161B;XPR1;IDI1;EFNA5;PRPF8;RPRD1B;RPRD1A;CLSPN;BPTF;KLHDC2;KLHDC3;CBX5;RHBDD3;CBX3;RHBDD2;IDH1;RHBDD1;SREK1IP1;EIF2S2;EIF2S1;SEPSECS;ABCA11P;EIF2S3;AMACR;CAPRIN1;CHMP2B;CHMP2A;PI4KB;DYNLRB1;LRP10;SAE1;MUS81;KDM5A;C2ORF42;KDM5C;SOWAHC;CBY1;C2ORF49;YBX1;ATP5G3;ATP5G2;ATP5G1;HS2ST1;CASP9;FLCN;SPRED1;SEPT7;PPP2R5E;CASP6;SIX5;TRPS1;SNAPC3;CASP3;RNU4ATAC;KDM6A;PROSER1;H2AFY;H2AFZ;SPATS2;PPP2R5A;H2AFV;AXIN2;LOC283299;ATP5F1;SAFB;POMGNT1;SEPT2;RASA1;RASA2;H3F3AP4;RBMS1;PFDN1;PFDN2;PFDN4;PFDN5;SKIV2L2;FAM84B;STOML2;KDM3A;KDM3B;C2ORF69;BRAT1;ETFDH;NR2C2;NR2C1;THBS1;TBRG4;GNA13;FAM168B;MAPK8;RNF113A;AFG3L1P;MAPK7;UGP2;PPP2R3C;MAPK6;KDM4A;KDM4C;TMEM30A;QPCTL;SNORD96A;HN1;PPP2R3A;KISS1;FAM167B;WEE1;CDK2AP2;ALDH16A1;LPIN2;C5ORF22;MAPKBP1;C5ORF24;CHIC1;PGAP1;PGAP2;OSGEPL1;PGAP3;ZNF292;GHITM;LOC344967;TMEM91;EPB41L4A-AS1;PSMD8;FAM134C;PSMD9;FAM134A;PPP4R1;PSMD7;PPP4R2;PSMD4;PSMD3;PSMD1;MEF2A;WDHD1;RBFOX2;ZNF281;RFX3;SETMAR;DICER1;RFX1;HDHD2;TMEM80;RUFY1;EID1;MYL6;DDX39A;PSME3;RUFY2;RFX5;TMEM79;UQCRC1;UQCRC2;LETMD1;HPD;PIF1;ZNF274;ABCB6;HHLA3;MRPL18;MYNN;NCAPG;MRPL17;COPS7B;COPS7A;MRPL15;TAPBPL;AGAP3;MRPL12;MRPL13;IQGAP3;GIGYF2;MRPL10;MRPL11;MRPL20;CYB5R3;GRPEL2;MYO6;ZBTB7B;ZNF267;C5ORF42;CTC1;ZNF263;C5ORF34;CADM1;ZNF260;EXOC6B;MRPL27;C20ORF27;C20ORF24;FAM136A;MRPL24;SNUPN;MRPL21;EIF1;MRPL30;EIF5;EIF6;TDP2;PSMG4;TMEM9B;EZH1;SNORD2;C5ORF30;GPR19;ZNF254;ZNF253;ZNF250;PIGO;PIGN;PIGP;MRPL39;MRPL36;PTH1R;CTCF;TMEM53;EFCAB6;MRPL34;EFCAB7;PIGV;HSPB11;LETM2;LRRC1;MRPL33;MRPL42;LMBR1;MRPL40;EFCAB2;ZNF248;CTBS;MESDC2;UPF2;OFD1;SS18;LYPLA2;LYPLA1;LEFTY1;LRRC46;LRRC49;MRPL49;LRRC40;MRPL47;TMEM42;MIR1539;PTGR2;SRP9;DIEXF;MRPL43;LRRC41;LRRC42;VAMP8;PSMA5;MZT2A;PIGB;PSMA6;PSMA3;PSMA4;MRPL51;TMEM33;CKS2;PELI1;VAMP1;TUT1;TMEM106B;VAMP2;LYPLAL1;TMEM106A;CTF1;TMF1;SRRT;ZNF518A;HTT;MRPL54;MRPL55;TMEM69;PSMB6;PSMB7;GGA1;EXTL2;PSMB4;MIR1538;BTAF1;PSMB5;C18ORF25;TCOF1;PSMB2;PSMB3;TMEM68;PSMB1;C18ORF21;CLPTM1;LEO1;ANO10;RNASEK-C17ORF49;CEPT1;HARS;RABAC1;SRSF11;NKTR;LRRC29;USP9X;TMEM64;TMCO1;TMEM60;BYSL;TMEM59;PSMC5;TMCO6;PSMC6;PSMC3;PSMC2;SRRD;ZNF219;C18ORF32;RPL22L1;ZNF215;ZNF213;ZBTB25;ZC3HAV1L;SAYSD1;SAT1;MIR942;CTGF;YY1;SESN1;KIAA0895;RUVBL1;ZNF207;LEPR;ZNF202;AP2M1;ZNF200;EPM2A;SH3GLB1;SLC38A1;AGTPBP1;ANAPC7;SARS;SLC9B1;SAP30;TXLNA;SLC9A8;MRTO4;HAT1;MAPKAPK5;S100A4;SNRNP200;ANAPC1;OSBP2;LRRC58;LOC145783;SAV1;ATXN2;HYI;THEM4;SLC38A6;SLC38A2;GOT1;RBPMS;ZBTB11;NFKB2;GGCT;TMEM17;GNL3L;UBLCP1;GGCX;TMEM11;PIN4;TMEM18;NFE2L1;SLC25A5-AS1;NFE2L2;SLC25A3;HSP90AB1;RASGRF2;ARRB1;EFCAB11;SNORD49B;SNORD49A;LOC100287015;HMG20A;MIR4665;UPP1;DNM1L;EDIL3;PELP1;NCK1;SIGMAR1;NDUFC2;VEZF1;NDUFC1;KSR2;DDOST;PPM1B;HAX1;BIRC6;SEC22B;MTRF1L;BIRC2;SEC22C;GTF3C2;NDUFB9;SEC23A;GTF3C4;NDUFB6;PPM1L;GTF3C6;NDUFB5;NDUFB4;NDUFB3;MAK16;ZBTB48;PRCC;NDUFB1;ZBTB45;PPM1K;PPM1D;CXXC5;ZBTB40;PPM1G;PARD6A;NCLN;MIR4645;LOC100287036;TP53INP2;FCHO2;TP53INP1;SAP18;LRRC8D;CCL2;LRRC8A;LRRC8B;MIR92B;SEC23B;SH2B1;BEND6;NDUFA9;SLC12A2;SEC24A;NDUFA6;NDUFA5;NDUFA4;MBOAT7;NICN1;ERAP1;DONSON;NDUFA1;IMMT;LYSMD1;CTNS;MIR935;RPL23A;LYSMD3;MIR933;TPD52L2;MIR4638;PRC1;PTPN9;CCM2;SEC24D;PTPN4;SEC24C;SMAP1;PTPN2;ERRFI1;CCNK;AHCYL2;AHCYL1;CCNJ;CCNI;TMEM41B;CCNH;CCNF;KEAP1;JMJD1C;IFI35;SPATA20;CYB5D2;CCAR1;CYB5D1;RASSF2;RASSF3;SPATA24;SLC12A9;TMPO;ST6GAL1;PAQR4;RSAD1;IMP4;C7ORF49;PPP1R3F;SPATA17;PPP1R3D;CD2BP2;KIF20A;KIF20B;ATP5S;L3MBTL2;PPP1R35;CTR9;ATP5J;ATP5H;ATP5L;ZMPSTE24;TGOLN2;ATP5B;PGBD2;ERI2;SYMPK;HIVEP2;SEC31A;XRCC6;XRCC4;PPP1R21;XRCC2;EAF1;RASSF8;ERAL1;ANLN;ARMC10;WNK1;PAF1;CALM3;RGL1;CALM2;KIAA0825;INTS12;USPL1;AP2A1;KIF11;IDE;PTPRK;BRCA1;HSCB;BRCA2;N4BP2L2;LARP1B;KIF15;CTSO;ARIH2;LOC100507634;IDS;ARIH1;LMCD1;NDEL1;VKORC1;GRIPAP1;ZNF816-ZNF321P;CCT2;AKR1A1;FLJ10038;KIF24;ANO6;KIF22;ZFX;SUPT3H;KIF2A;GLCCI1;ZNF780A;CFL1P1;CD46;PDZRN4;LNP1;CD63;STX16;SLC43A3;STX18;MIS12;DERL1;XIAP;TXLNG;DERL2;EXOSC6;EXOSC4;STAMBPL1;EXOSC9;EXOSC8;CCT8;CD58;CCT7;PAK2;GPC6;CCT5;CD55;AASDHPPT;CCT4;PAK4;TSNAX;PLEKHA5;MIB2;C7ORF25;PLEKHA3;RSRC2;PLEKHA4;AP2B1;PLEKHA7;TMUB2;MIB1;RGP1;DPY19L1;DPY19L3;DPY19L4;STK17A;NPHP3-AS1;DPAGT1;DCLRE1B;SCARB2;DCLRE1A;MIDN;CD81;FHOD1;WWC2;WWTR1-AS1;RGS5;PPME1;KIF5B;EP300;OSTF1;ARID2;SBF2;SLC30A7;SLC30A6;SLC30A9;DIMT1;ATG9A;SSU72;ATAD3A;SUPT7L;CAMKMT;TMX4;HNRNPUL1;TMX2;HNRNPUL2;TMX1;GPD2;SBDS;MZF1;INO80B-WBP1;GEMIN8;TMED10;PSMD14;PSEN1;PDS5B;PDS5A;DDX60;SUPT6H;FUT1;TOR1AIP1;DEAF1;CALD1;ISOC1;NPHP3;CAMTA1;KIF3C;NDUFV2;LOC100506368;IVNS1ABP;FDPS;PHF10;PHF12;ISG15;SSH2;CLK4;CLK2;ISG20;PAN2;CLK1;IL6;PAN3;COL5A2;PHF14;PHF19;PICALM;GSK3B;DDX49;DDX3X;DDX46;DDX47;PRKCSH;DDX42;ILK;ARHGEF10L;TRIAP1;DDX41;AFF4;AFF1;GPHN;RPGR;C7ORF73;NUP62;TIMM17B;CNPPD1;DDX59;HSDL2;NCBP1;DDX58;NCBP2;BUD31;MASTL;DDX50;PJA2;C12ORF4;CREB1;NDUFS6;NUP50;NDUFS5;PPDPF;NDUFS4;ATG4C;NDUFS3;ATG4B;NDUFS2;NUP54;NDUFS1;EAPP;LOC100287944;DCTN6;DCTN5;DDX27;DCTN1;DCTN4;DDX20;PARN;DDX21;CSTF2T;CLCN2;AURKB;CLN6;AURKA;ATAD2B;ERLEC1;CLN3;PDLIM2;CLMP;MAT2A;KDELC2;KTN1-AS1;SMNDC1;GALNT7;MBTPS1;GALNT4;CHURC1;DDX31;PDAP1;U2SURP;MAPK10;RPIA;CLCN6;NUP35;BUD13;R3HDM1;RAN;CYFIP2;RPL4;RPL5;IPP;GABPB1;CHKB-CPT1B;RPL9;RPL7;PCMT1;SOX15;FDXR;DIP2A;DUS4L;ISY1-RAB43;ZNF165;ACOT8;ACOT7;TSPYL1;ZNF160;CD3EAP;SOX12;FLJ42351;CLPX;DYNC1LI1;FDX1;YME1L1;HPRT1;DUS3L;PRR11;ASF1A;TSPYL4;LOC100133315;CDC42SE1;RPN2;NOLC1;SKA3;HIF1A;SKA1;SKA2;RIC8A;PPP3R1;RIC8B;RAD21;S100A13;SSR1;DNAJC25-GNG10;ZNF146;SLC19A2;BRAP;ZNF143;ZNF140;ST13;H3F3A;TRIP4;MTHFR;TYSND1;MAD2L1BP;UPF3A;MTHFS;CDC7;BRAF;INO80;THAP10;GPN3;LOC730102;FAM160A1;NPLOC4;TADA2A;OGDH;ST20;RAD17;HBP1;GALNTL6;SERPINI1;ZNF136;RAD18;CDC42SE2;ZNF133;ZNF131;TCF25;OGG1;CLTC;ADK;SRP54;CLTA;FMN1;ADO;MYOM3;ING4;ING5;DSTYK;ING2;ING3;TRIM5;RFK;TRIM3;NUF2;ANXA7;TNKS1BP1;AP3S2;TIGD1;ZNF121;TIGD5;NUDC;TIGD4;TIGD6;ANXA3;ATPIF1;ITPK1;TCF12;PAWR;TIMM22;AEN;C1ORF43;TIMM21;ARHGAP5-AS1;SERPINB8;ITPKC;SF3B4;SF3B5;SF3B2;SF3B3;CTDP1;TIMM13;HSPA14;SCARNA17;HSPA13;TM9SF4;TM9SF3;SCARNA16;LMAN1;BCLAF1;SRP72;ASNA1;LMAN2;RPS3;METTL7A;AGA;BRD8;RPS2;SF3B1;BRD4;ZNF101;SF3A1;SF3A2;BRF2;C1ORF27;BRF1;NDE1;AGL;ADAT1;GTF2H1;WWP2;GTF2H3;BLCAP;ADAT3;ADAT2;KTN1;HINFP;AGBL5;XAB2;TM9SF1;LPCAT4;LPCAT2;ZYX;PUS10;ATP8A1;DGKA;CTNND1;BZW2;C1ORF74;BZW1;ZUFSP;ABHD11;TUBB3;SMARCAD1;MIR4741;MAF1;STK32A;IGFBP1;TOR3A;RPS7;RPS8;RPS5;RPS6;MITF;RPSA;GTF2F1;GTF2F2;C1ORF123;CTDNEP1;ST7L;ARMCX4;ARMCX1;MIR4738;MADD;MIR4734;ARMCX6;ADAM9;DNMT1;CUL5;TNKS;ERV3-1;CUL2;CUL1;AK3;RASAL2;GTF2E1;RLF;GTF2E2;C1ORF112;C1ORF50;RAD51AP1;DSCR3;BAG4;BTBD1;BAG2;BTBD3;NACC1;PSAP;SAFB2;LOC440700;SKIL;MOAP1;PPAN-P2RY11;BTN2A1;CEP350;BTBD9;MIR4707;C1ORF101;ZZEF1;C1ORF100;RHEB;MIR4710;CDK2;SERINC1;SERINC4;DUSP19;C1ORF174;PTPN23;DUSP16;METTL12;DUSP12;METTL14;METTL13;OPA1;SIN3A;PSD3;METTL16;METTL15;TAPT1;METTL18;MIR4781;METTL17;GPX1;REXO1;ELAC2;PAPD4;REXO2;PTP4A1;METTL23;LOC729970;DALRD3;RPL37A;EFHC1;MIR2110;NUMB;ANG;DAGLB;GTF2A1;NFAT5;LUZP1;SEMA3A;CDNF;RPL36A;MRM1;REPIN1;AP3M1;DCAF16;DCAF17;HIRIP3;RSBN1L;DCAF10;FNIP1;DCAF11;DCAF12;CTNNAL1;DCAF13;SPAG9;SPAG7;ADRM1;RPL35A;PTPN12;CDC42BPA;PTPN14;KLF3;RAD52;KLF7;RAD50;KLF6;RAD51;SH3D21;APC;MIR4754;CROCC;RUNDC1;ESF1;APP;SPARC;TP53RK;HSF2BP;CCT6B;CHAC1;SKP1;OXSM;BROX;SACM1L;SLC11A2;CMC1;BOLA1;PTOV1;MRPS18C;XRN1;CEP57L1;GRWD1;CRYZL1;TFAM;WDPCP;FAM64A;LLGL1;TELO2;HKR1;MGST3;MGST1;MGST2;TWF1;PTDSS1;PRRC1;SPAST;INPP5F;MARC2;STC2;DPH3;INPP5K;DPH5;MIR4687;ASL;MAP4;CDR2;SCAI;BANP;RPL39L;TMEM50B;MEMO1;STAM;GADD45G;SRPK1;CCT6A;ANP32E;SPATS2L;ATM;TMCC1;CENPBD1;CUTC;CDS2;ATR;KLLN;INVS;MRS2;DAZAP2;HBS1L;TRAM1;FEN1;TRAM2;ZMYM1;YAE1D1;RPPH1;ZMYM2;SERP1;PCF11;NKIRAS1;ZMYM4;NKIRAS2;ZMYM5;ZMYM6;LOC440600;TRIM6-TRIM34;CDV3;CAMLG;TSC22D1;TSC22D2;AP3B1;TUBG1;UCHL5;NME1;RAD51D;NME6;NME7;RBM12B;MRRF;PRIM2;UQCR11;UQCR10;RAD54B;KIAA0754;ANKMY2;DZANK1;KIAA0753;CTNNA1;LCMT2;TBL1X;SUZ12;RANBP2;RANBP1;RANBP3;C1GALT1;AP3D1;RANBP9;RANBP6;FLJ37035;RSL1D1;RAB3GAP2;B9D1;B9D2;RAB3GAP1;GOLT1B;DSCC1;GALNT10;EFTUD2;ARHGAP42;LOC100507557;KNTC1;PSPH;KCTD2;KCTD3;PDIA4;KCTD7;DPM1;OXA1L;MAU2;TIPRL;COL4A6;CMPK1;COL4A5;SCG3;LRIF1;ABCG2;USP53;PRH1-PRR4;BTF3L4;ARHGAP19;ARHGAP18;COX7A2;STK4;ADIPOR2;ZFP36L2;ARHGAP12;DPP8;MAN2A1;USP51;MYH10;SMAD2;STIL;OPN3;SMURF2;ALYREF;IFT122;ESR2;AZIN1;NR4A2;TP53I3;KIF18B;ATG16L2;EBPL;LOC100507564;ABCD4;B4GALT3;USP37;USP38;USP32;USP34;SLC2A3;GTDC1;GMPPB;DTWD1;HEBP2;CYP4V2;PAN3-AS1;MAN2C1;KLF11;USP48;USP49;PTGIS;USP42;ABCC5;CKAP2;ARAP3;ARAP1;DDX19A;USP40;B4GALT6;MCPH1;TMEM55A;USP13;USP15;CAMK2D;USP16;ZNF195;TM2D1;USP11;GMPR2;MTIF2;MOSPD3;MTIF3;TOB2;TFPI;IWS1;USP19;RMND5B;NT5DC1;JPX;PRRG2;ERBB2;FAM63B;LRIG1;ROMO1;LRIG2;ABCF2;MUTYH;USP24;IGBP1;RWDD1;RWDD4;ZNF184;B3GAT3;USP21;USP22;PCDHGC4;ZNF181;SPRY4;SCLT1;NAP1L1;USP28;NEURL4;PIKFYVE;PIK3IP1;XPNPEP3;SPRY2;SCLY;SSBP1;ABCE1;APITD1-CORT
H3K27ac IMR90	7341/10600	1.24468e-261	3.97259e-260	0	0	2.73188	1641.2	TFRC;PTPDC1;MIR3928;COMTD1;CAPNS1;SCP2;EPSTI1;PRKACB;ZNF17;WDR83OS;ZNF18;GSTK1;UNC5B;ZNF12;PRKAB1;ZNF16;BCR;LARS2;SCO1;SCO2;DDIT3;ORAI3;UNC50;DDIT4;ORAI2;VOPP1;ORAI1;SF1;UNC119B;SET;TARSL2;AASDH;SHMT1;NPRL3;ZNF24;ZNF25;LARP1;RDH11;KCNQ1OT1;RDH10;RDH14;LOC100132356;PRPF38B;PRPF38A;LARP7;ZNF34;LARP4;ZNF35;SPAG5-AS1;DHFR;MOV10;PKIB;PPFIBP1;PPFIBP2;PKIA;SFXN3;SFXN4;HYOU1;STRN;FXYD5;SFXN5;DZIP3;KCNC4;PRKAG1;ZNF43;ZNF45;LOC643733;ZNF48;LOC100288181;MIR3978;MMP25;MIR3973;ZNF41;FLJ20021;GSTO2;TMEFF1;MMP16;PTRH2;RAPGEF2;MIR3960;RAPGEF6;RAPGEF3;RAPGEF4;TRUB1;TRUB2;PKN3;GSTP1;SDAD1;HSPE1-MOB4;STX6;PLAGL2;STX5;RICTOR;STX4;STX3;MBD3;MBD4;MBD5;GATSL3;MCRS1;MBD1;MBD2;ZNF76;ZNF79;ARCN1;TARBP1;ZNF74;MITD1;PKN2;PKN1;MTCH1;MTCH2;PDCD7;PDCD5;FBXO28;IL1RAP;MSI2;APEH;FBXO22;FADS3;FADS2;PTAR1;SLK;FNTA;POFUT1;FNTB;NFATC2IP;MIR2682;NEK1;NEK3;MAP3K6;MAP3K7;MAP3K4;MAP3K5;FBXW4;PIAS4;PIAS3;FBXW5;DGAT1;FBXW8;FBXO18;FBXW7;STX8;C21ORF59;FBXO17;STX7;C21ORF58;FBXO15;NEAT1;FBXO10;FBXO11;FBXW2;PIAS2;MSH6;LENG1;VMAC;MINPP1;LOC643770;MSH2;DMTF1;MSH3;PKP4;BLM;LINC00161;IREB2;LOC100289495;FBXO48;FBXO45;FBXO46;NPAS2;RAP1B;NDOR1;RAP1A;ZKSCAN3;MBIP;ZKSCAN2;TSNAXIP1;ZKSCAN1;NEK9;NOP14;SDF2L1;NOP16;FBXO38;NEK7;STYX;FBXO36;HTR1B;RFXANK;FBXO34;FBXO32;FBXO33;FBXO30;FBXO31;LRCH1;SON;SP2;SP4;SP3;MNAT1;LRCH3;NOP10;KCNK6;APIP;PPWD1;BICD1;BICD2;SPR;PRADC1;C21ORF91;BCAS2;UNC45A;SLC36A1;CERS6;VPS13C;VPS13D;DHPS;VPS13A;VPS13B;MSL3;RABGGTB;RABGGTA;MSL1;NEMF;BMP2K;LOC257396;CERS2;PRKAA1;PRKAA2;C1S;UHRF2;LENG8;U2AF1;MLLT3;MALT1;SRM;SRR;DRAM1;KRIT1;DRAM2;SLC36A4;KCNJ2;LINC00115;NOP56;KCNJ5;KCNJ6;NOP58;SSB;MRVI1-AS1;SORL1;APLN;NECAP2;NECAP1;CDKN2AIPNL;BRE;ST5;ST7;APLF;PDCD4;PDCD2;EGFEM1P;UNC79;CERK;MT1L;RCBTB1;PEX26;RCBTB2;LOC100289511;PEG10;BSG;FBXO4;TNFSF10;FBXO5;ATXN7L1;FBXO8;ATXN7L2;LGALS8;FBXO7;ATXN7L3;LIMCH1;GOLPH3L;BCS1L;CFDP1;MT1A;BTD;SUB1;NINJ1;MTCP1;FLYWCH2;KCNQ5;CES2;CETP;DHX8;DHX9;ZBTB1;ZBTB5;ZBTB4;ZBTB3;ZBTB2;APOO;RACGAP1;RRAS;STK38L;FAM192A;MIR1292;BBS2;XBP1;YES1;SLC10A7;SPDYC;TNFSF12;TNFSF13;SLC10A3;MSRA;ZBTB6;CWF19L1;ITGBL1;GRB2;FBXL3;FBXL2;MIR1281;FBXL5;FBXL4;LOC100505666;FBXL7;FBXL6;MIR1284;MRPS15;MRPS16;MRPS14;MRPS11;MRPS12;TFB1M;C8G;SUFU;RAC2;BBS9;BBS7;RAC1;SDF2;BBS5;BBS4;MRPS28;MRPS26;MRPS27;PCYT1A;MRPS25;MRPS22;MRPS23;GAB1;PRPF40B;MRPS21;GAB3;PRPF40A;CACYBP;GAB2;ZHX1;APRT;RAP2C;RNF144B;RAP2A;RAP2B;PITPNM1;PITPNM3;CNKSR3;TAX1BP1;FAM32A;TAX1BP3;TLCD1;MICU1;DYNC1I2;MRPS35;MRPS36;SSNA1;MRPS33;FAM35A;MRPS34;MRPS31;PRICKLE2;NEXN;MRPS30;PRICKLE1;PRICKLE4;SH3BGRL;FAM196A;DKFZP434I0714;RAE1;PEX16;MAP3K3;DYNC1H1;PEX19;KLHL2;PEX10;KLHL3;PEX13;APTX;KLHL9;VMP1;PDCL3;TFAP4;KLHL7;KLHL8;TACC3;CACHD1;TACC1;DENND5B;TACO1;INPPL1;PLAT;TXN2;IGF1R;ZNF83;PLAU;ZNF85;DENND5A;TGM2;LOC389247;ADAM10;DNAJB14;SDHC;SDHD;SDHA;SDHB;ZNF91;ZNF92;ADAM15;ZNF93;PSPC1;DNAJB11;CARD16;HTRA3;HTRA1;HTRA2;PLD6;PLD1;NME1-NME2;RNASEH1;GRK4;GRK6;LPXN;PIBF1;DENND4B;DENND4A;CHCHD10;IGF2R;IFT20;TAZ;MYSM1;PITPNC1;IFT52;SUN2;TBP;ATP6AP1;ATP6AP2;EEF1G;GFOD1;EEF1D;CAT;GFOD2;ZMYND11;ZMYND12;PSMB11;RALA;RALB;RRN3;HSPB2-C11ORF52;CBL;TROVE2;PSMB10;IFT74;IL1RL2;OXCT1;TDG;TGS1;DROSHA;RALY;SLIT2;MTA3;RRM1;RRM2;SUOX;TBX18;WARS2;GALC;GALE;TEF;TNIP2;CD9;SLIRP;IPO13;VPS29;IPO11;RRP1;MTBP;ALCAM;TFG;ZSCAN30;HOMER3;VPS35;VPS39;VPS18;PRKCI;DNAAF2;DNAAF1;PRKCE;PRKCD;CLEC11A;HUS1;AFAP1;PRKCA;GANC;NUP93;MTAP;DAAM1;SDPR;DAAM2;ZSCAN22;HECW2;ZSCAN21;TARS2;SRFBP1;NUP98;PRKD1;VPS25;VPS28;PLEKHA8P1;PRKDC;PRDM15;PRDM10;MTDH;NUP85;VPS11;ST3GAL4;GAR1;ZSCAN12;ST3GAL6;NUP88;ST3GAL2;VPS16;ST3GAL3;FAM120AOS;LRRC37A3;PLK4;BTF3;MEX3D;MCAT;ELL3;MEX3B;GTF2IRD1;BTG3;DENND1B;SETD5;MOCS2;BTG2;RARG;SETD2;SETD3;MOCS3;DENND1A;SETD6;STON1;CHM;ASH2L;ADAMTSL1;MCEE;MTG1;RARS;TK2;RRP12;RRP15;DENND2C;EXOC8;EXOC7;ASH1L;COPZ1;CIT;MTF1;MTF2;EXOC4;RARA;RARB;EXOC3;PLIN3;ANGPTL2;GARS;EXOC6;PLIN2;EXOC5;ANGPTL4;RCCD1;GAS5;GART;EXOC2;EXOC1;NFIX;PRUNE2;METTL21A;METTL21B;PAPSS2;PAPSS1;ERMP1;MINOS1;RRP36;MBNL3;PAIP2;PAIP1;IL10RB;CDKN2A;GATC;ELP2;ELP3;RRP1B;SNCAIP;HIPK1;LOC100134868;NFIA;NFIC;FAM49A;FAM49B;C8ORF48;GTF2B;DNM3OS;CLU;LCLAT1;THG1L;PODNL1;CFL1;PLS3;OIP5;C8ORF44;IL13RA1;KCMF1;MAP2K1;COL27A1;RALGAPA1;RALGAPA2;GTF3A;MIRLET7I;FAM91A1;LEMD3;TOM1L2;FKBP7;FKBP9;FKBP4;TOX;FKBP3;CNP;INSIG2;INSIG1;MTM1;TPR;MAP2K7;MAP2K5;MAP2K6;MCL1;C8ORF37;TCEANC;COPS4;COPS3;BCL9;UBOX5;SYNJ1;COPS2;BCL3;BCL2;COPS8;OSCP1;SLC48A1;BMPR2;MCM7;COL14A1;MCM8;ZC3H8;ZC3H6;SYNE2;WDFY3-AS2;SYNE1;C8ORF86;GAL3ST4;GGPS1;DIS3;SECISBP2L;LOC100289561;TSN;TST;LANCL2;MCM3;ST20-MTHFS;MCM4;MCM5;MCM6;CRK;ALDH9A1;HDAC4;HDAC5;HDAC2;HDAC3;HDAC1;VPS4B;VPS4A;CEBPG;TULP3;TTK;HDAC8;HDAC6;HDAC7;RNU11;ABLIM1;RNU12;NFS1;ABLIM2;HECTD1;HECTD2;HECTD3;VPS53;VPS54;CSK;SLC35A1;SLC35A4;SLC35A3;MTOR;CPPED1;ASXL1;GLOD4;CTH;ASXL2;CEBPZ;VPS45;BCOR;C8ORF76;SLC35B3;TCERG1;SLC35B4;MTRR;WDSUB1;SLC35B1;PITPNB;PITPNA;C14ORF93;MKI67;GBA2;NFU1;KIAA0930;RPS6KA4;RPS6KA3;NIPAL2;ARFIP2;ARFIP1;BTRC;SLC35A5;DYNC2H1;SLC35C2;IFRD1;C14ORF80;NIF3L1;KIAA0922;UHRF1BP1;HECA;CAGE1;SLC22A4;RTEL1;SLC22A5;SLC35D2;MTTP;TRANK1;TXN;ARGLU1;LOC100505549;ZHX1-C8ORF76;SLC35E2;SLC35E1;SYNRG;SLC35E4;SLC35E3;GBAS;ZZZ3;MPHOSPH10;TECPR2;TECPR1;RPS2P32;CAB39L;SLC35F2;SLC35F5;INMT-FAM188B;RSF1;SIPA1L3;SEC61G;TMED3;DGCR6L;TMED2;TMED1;SEC61B;TMED7;ERMAP;TMED5;TMED4;ZYG11B;TMED9;TMED8;SLC35G6;TYK2;MTSS1;SCNM1;NFX1;DTYMK;SDCCAG3;C17ORF58;TYMS;TYMP;TCEAL8;LOC647323;TCEAL4;TCEAL3;TCEAL1;FAM47E;SUSD5;C17ORF67;SVIL;C21ORF33;NFYA;MTX1;NFYB;MTX2;NFYC;SUSD1;GBF1;RSG1;SVIP;SPCS3;NR6A1;LOC100128993;SPCS1;GSTA4;PRKRA;COPG2;C21ORF2;NUPL2;FRA10AC1;SIPA1;SPPL2B;ROGDI;SPPL2A;EME1;EME2;HIST1H2AE;HIST1H2AG;HIST1H2AC;HIST1H2AB;HIST1H2AM;HIST1H2AL;HIST1H2AK;HIST1H2AJ;ACYP2;TRPC4AP;RSBN1;TIMELESS;HIST1H2BG;HIST1H2BD;HIST1H2BC;ZCCHC8;ZCCHC7;COPB2;ZCCHC6;C17ORF97;GSTCD;COPB1;ZCCHC9;PMF1;CAMSAP1;CAMSAP2;EMG1;UBB;ZMAT3;ZMAT4;C14ORF28;TASP1;LONRF1;CPSF4;CPSF7;CPSF6;HELQ;CPSF1;CPSF3;CPSF2;HELZ;DIAPH1;DIAPH2;DIAPH3;CRYL1;ZCCHC2;ST7-OT4;CLEC14A;DBI;RBM3;RBM4;DBT;RBM7;RBM5;DCK;RBL2;TMEM2;RBL1;TMEM5;C14ORF37;RBKS;HIST1H2BN;HIST1H2BO;HIST1H2BI;HIST1H2BK;NXF1;RPS6KC1;SAP30L;POC1A;PDSS2;PDSS1;HES1;BUB3;GBP2;BUB1;GBP1;HES4;GBP3;LOC91450;ATP13A1;DEK;PDE10A;RPS6KB1;CAPN10;ATP13A2;KIAA0907;FSIP1;RBMX;ZFYVE9;RBPJ;ZFYVE1;SCAMP4;IL4I1;ZFYVE27;UBASH3B;TYW5;TYW3;ZFYVE21;RNASE4;GAPVD1;SCAMP1;EML1;EML2;SCAMP3;SCAMP2;EML3;EML4;ZFYVE16;PRKAR1B;PRKAR1A;ZFYVE19;SNORA26;RBCK1;SNORA24;SNORA21;CGGBP1;LOC148413;DHH;CEP85L;SDR39U1;DYNC2LI1;HSPH1;PRKAR2B;PRKAR2A;RSU1;MCTS1;EDEM3;EDEM1;LRBA;PMM2;EDEM2;NETO2;PTRHD1;GRIN2D;SETX;CS;SNORA49;DCHS1;SNORA44;ARF3;ARF4;LRSAM1;HEXB;RPLP1;HEXA;RPLP0;ECSIT;TUBA1C;TUBA1B;NIPBL;HEY1;SNORA78;IKBKG;IKBKE;APPL2;C11ORF24;APPL1;IKBIP;ARG2;ACTL6A;NIPA1;SIRT5;EMP1;SIRT6;EMP2;NIPA2;SIRT1;SIRT2;FAHD2A;SIRT3;GPRC5B;RILPL2;RILPL1;CDC42EP5;ADSSL1;PICK1;DLD;ARF6;FH;C11ORF54;STAU1;STAU2;MYCT1;PMS2;STAT6;PMS1;C11ORF63;C11ORF65;MDH1;MDH2;STAT2;STAT3;HNRNPUL2-BSCL2;LOC644838;TTLL7;TTLL5;TTLL4;TTLL3;SERBP1;UBAP1;UBAP2;C11ORF58;C11ORF57;HDDC2;CCNT2;CCNT1;UBE2D4;FAM13B;UBE2D2;C11ORF71;UBE2D3;FAM13A;MUM1;LOC100289230;SMCHD1;LOC643542;PMPCA;C11ORF84;IK;KHNYN;C11ORF80;VPS33A;UBE2E3;VPS33B;UBE2E1;MUL1;UBE2E2;RBX1;RBMXL1;NSMAF;C11ORF95;PFKFB3;ARL6;TUBGCP2;FBLIM1;ARL3;ARL1;ARL2;NTPCR;BCL2L12;BCL2L13;SBNO2;PMVK;LOC100506801;SOCS6;SOCS4;BRPF1;BRPF3;GFPT2;GFPT1;BCDIN3D;TNFRSF10A;TFCP2;TUBGCP5;MDM2;NPHP3-ACAD11;FGFR1OP;TUBGCP3;MYD88;NXT1;PPP1R13B;COX4I1;MRPL4;NGRN;MRPL3;MRPL2;MRPL1;PPP1R13L;DGCR8;LINC00339;MRPL9;SPG11;DGCR2;PPP1R12A;VPS37C;VPS37A;VPS37B;RAD23B;PIK3CA;IL1RAPL1;PPP1R12B;ST6GALNAC3;BDP1;DTL;ST6GALNAC6;LINC00324;RNFT2;COL15A1;FAM24B-CUZD1;KATNB1;HSD17B14;HSD17B12;HSD17B11;RNFT1;LRP6;MIEN1;KATNA1;TIFA;PCBD1;PCBD2;CNNM3;DUT;BAIAP2;PABPC1L;MURC;SPG21;SPG20;LINC00346;EIF4A2;LRR1;ULK4;EIF4A3;TONSL;TXNDC11;TXNDC12;GCC2;NUBP1;TXNDC17;NUBP2;BAIAP2L1;BCAP29;CCNL2;LOC100506746;EPHB2;CCNL1;ACAD11;ACAD10;EPHA4;ARSA;MUSK;ENTPD4;ENTPD5;ENTPD6;ENTPD7;ASRGL1;DHX40;ULK3;ULK2;LAP3;PEX11G;PAXIP1;SUPT4H1;PIK3R4;PIK3R2;PIK3R1;RTF1;OSGEP;UBE2J1;DHX30;DHX32;SPATA5L1;DHX34;PCBP4;MIER3;DHX35;PCBP1;MICAL1;MIER2;ARSJ;DHX36;ARSK;MIER1;SWI5;DHX38;DYM;RCE1;RAB11FIP2;N4BP3;ARSD;RAB11FIP3;N4BP2;ARSE;ZBED5;N4BP1;ZBED4;RAB11FIP5;ZBED3;WWTR1;RCC2;URGCP-MRPS24;DHX29;CCNJL;AARS;CETN2;CETN3;SLC7A14;IKBKAP;PCSK7;WASL;IER3IP1;AATF;PCSK5;IMMP2L;ARV1;GNGT2;C14ORF1;HYAL3;ENC1;DHX15;AASS;NCOA2;NCOA5;STARD3NL;NCOA6;NCOA3;NCOA4;MRPS2;MRPS7;MRPS6;MRPS5;MRPS9;G2E3;NCOA7;CRELD1;SFI1;IGHMBP2;NEDD8;CRIP2;SAMM50;LOC286059;FAM172A;BCAP31;NPDC1;GCH1;YIPF2;NUBPL;YIPF3;YIPF4;YIPF5;CRIPT;HUWE1;UBE2G1;UBE2G2;NEDD1;CCNG2;NEDD4;CCNG1;YIPF6;TARDBP;MAD2L1;BCCIP;CCND3;FAM174A;BANF1;SH3GL1;HFM1;TPRA1;CYBA;PDGFRL;PROCR;CCNE2;FAM173B;DKC1;FAM173A;RRNAD1;UBE2V2;KLHL18;VCP;KLHL11;KLHL12;KLHL13;RTN4;CCNB2;EBP;CCNB1;KLHL29;KLHL26;KLHL28;ECD;CRIM1;KLHL22;NFXL1;KLHL24;KLHL20;RCL1;GCLC;APPBP2;PQLC3;FAM175A;PQLC2;STT3A;CYCS;STT3B;GCLM;YWHAE;CNRIP1;YWHAB;CHD9;CHD8;CHD7;CHD6;MEA1;UBE2Q1;SFR1;UBE2Q2;GATAD1;YWHAH;GLRX3;EED;VTRNA1-2;TBC1D8;DARS2;ABHD14B;TBC1D9;VTRNA1-1;CCNA2;SFPQ;RCN2;PSRC1;UBE2R2;TBC1D4;TBC1D5;TBC1D7;WHAMMP3;LOC150776;PNKP;TGFBRAP1;ACVR1B;TAF1D;TAF1B;TNKS2;TAF1C;TAF1A;APOPT1;VHL;MDH1B;TAF15;TAF12;TAF13;SWT1;TAF11;LRWD1;ACVR2B;ACVR2A;CHFR;PNKD;FAM179B;ASB8;ASB7;ASB3;ASB1;RPL30;RPL32;DPY19L2P3;MAML1;RPL34;RAPH1;RNF115;GPR176;RNF114;ADNP2;RPL38;RTTN;ANKS1A;RPL39;RNF111;MED1;MECR;WSB1;WSB2;RPL21;RPL22;MED8;ANKHD1-EIF4EBP3;MED9;AARSD1;MED7;GPR162;IFT88;RNF126;IFT81;GPR161;RPL24;RPL27;RPL26;RPL29;ALG10B;UBA52;RNF121;PKI55;NEDD4L;SLAIN2;ATXN7L3B;VPS26A;VPS26B;GSDMD;GSDMC;CHKB;CHKA;PNO1;TMEM192;SLC16A11;PRRC2C;PRRC2B;SLC16A13;TMEM199;ASAH2B;RNF103;GPR180;CPEB3;CPEB2;CPEB4;ELN;TMEM186;ENSA;GPR137;LDLRAP1;RNF152;EMD;ZC3H10;TMEM171;TMEM175;GCFC2;AFTPH;LSG1;RNF169;SLCO4A1;RNF166;CCDC90B;ENG;RPL12;TMEM164;RNF135;TMEM168;RNF139;RNF138;CHN1;RPL13;RPL15;RNF130;ANKRD50;RPL19;TIMMDC1;TMEM154;RNF146;ERP44;ZNFX1;NMNAT1;ABI2;ABI3;ABI1;MSRB2;MSRB3;ANKRD39;ANKRD37;COL16A1;LINC00265;ANKRD36;HJURP;RNF19B;ZFP36;ZFP30;RNF19A;GRB10;MEN1;RNF44;ANKRD46;FAM24B;ANKRD44;F2R;LOC100289361;RNF40;RNF41;BSCL2;CLIP2;CLIP1;SYPL1;ZFP41;ANKRD42;ERP29;ANKRD40;ERH;PHPT1;MAD1L1;ANKRD17;ENY2;ANKRD16;CALCRL;CD151;ANKRD11;ANKRD12;HMBOX1;TBXA2R;ABL1;RNF170;ANKRD10;ABL2;ANKRD28;ESRRA;ANKRD29;CD164;ANKRD26;FAM26E;LINC00271;LSM5;C6ORF120;PALB2;LSM3;CNOT4;CNOT6;MIR1207;LSM7;CNOT7;LSM6;CNOT1;ZFP62;CNOT2;CNOT3;TADA3;ZFP64;TADA1;RNF181;CNOT8;EIF4G3;RNF11;RNF13;CALCOCO2;ADRA1D;ZFP82;SGCE;RPL7A;C6ORF106;C3ORF58;IQCB1;EP400NL;PDCD6IP;CHUK;C3ORF62;ZFP91;KCNAB2;RANGAP1;PTBP2;PTBP3;ASPM;LOC642361;EVC;SNRPA1;C3ORF67;EIF4E2;SFT2D2;SFT2D1;RNF31;MIR155HG;RNF32;SMARCD1;NLGN1;RNF34;WBP1;WBP2;RNF38;WBP4;C3ORF38;RBBP4;PUF60;RBBP5;ANKAR;RBBP8;SNRPB2;RBBP7;WASF1;WASF2;LINC00235;WASF3;FDXACB1;SMARCE1;RNF20;RNF24;TXNRD2;RNF25;PNRC1;PNRC2;CBLN3;BET1;SLC46A3;LOC283922;SLC46A1;GEMIN8P4;SCARNA2;PKD2L2;NADSYN1;GOLGA2;GOLGA3;GOLGA5;GOLGA1;ZFPL1;AGFG2;ABT1;MCCC2;MIR1181;MCCC1;C8ORF4;AFG3L2;RRAGA;CARHSP1;COX7A2L;RRAGC;RRAGB;PDE12;CD109;AKAP9;LACE1;GUF1;VDAC3;VDAC2;VDAC1;EZR;ZFPM2;ANKRA2;CBLL1;ZFPM1;BEX4;NECAB3;TSHZ3;TSHZ2;TRMT2A;TRMT2B;GMCL1;DGUOK;ASUN;VPS8;HIST1H3F;HIST1H3G;HIST1H3I;FADD;HIST1H3C;TRMT1L;HIST1H3E;ZRSR2;HIST1H4K;HIST1H4L;STK11IP;SIAH2;SLC33A1;HSPBAP1;GNG12;GDF5;ACADSB;GNG11;UBAC2;LACC1;CCDC88A;HIST1H4A;STAG1;HIST1H4B;CDAN1;STAG2;GOLGB1;TRMT12;PDE3A;HIST1H4H;HIST1H4J;TRMT11;ALDH18A1;ITM2B;ACVRL1;CLIC4;FASTKD2;SH3KBP1;TPI1P2;FASTKD3;FAF1;GDI2;FAF2;OLA1;ZBTB8OS;ANKRD9;EPM2AIP1;GLIPR1;GLIPR2;ANKRD1;TNFAIP8L1;FAM21C;GNPNAT1;ANKRD2;DLAT;RSPRY1;PRMT6;MAP4K2;PRMT5;ATP6V0B;PRMT7;PRMT2;PRMT1;STRBP;PRMT3;RPUSD4;BBS10;POC5;MDFIC;BBS12;B3GNT5;FRG1;RPUSD3;FAM20B;FASTKD5;WAC;FAM20C;RDH5;STRAP;B3GNT2;SGK3;KPTN;UMPS;ALDOA;SGK1;LINC00167;RPS10-NUDT3;AKAP8;AKAP7;AKAP1;SHOC2;MPZL3;RGAG4;MAP4K4;FAH;TJP1;LBX2;PDXDC2P;DLC1;FAS;FAU;TOMM5;TOMM6;TJP2;POGK;PMS2P4;ARID4A;ARID4B;CIB1;TMEM140;MANEA;TMEM143;TMEM147;FAM186A;POGZ;NUSAP1;SIRPA;PDE8A;TMEM14C;TBCCD1;ANGEL2;ANGEL1;ARID5B;CGRRF1;TMEM131;TMEM134;TMEM135;TBL1XR1;ILVBL;TMEM138;DNAJC30;KIAA2026;RPL7L1;PMS2P3;ELMO2;RELL1;PMS2P1;RELL2;STAM2;FAIM;ATP6V1A;H6PD;DNAJC25;NID1;DNAJC27;NID2;DNAJC28;SEL1L3;FAM188B;TMEM123;SDCBP;FAM188A;TMEM127;PODXL;TMEM128;TMEM129;ZC3H18;ATP6V1H;ZC3H13;ATP6V1D;ZC3H15;ATP6V1F;HSPA9;HSPA8;HSPA5;TGFB3;HSPA4;PTCH1;PTCH2;EPHX1;EPHX4;DNAJC11;DNAJC13;DNAJC14;DNAJC15;DNAJC17;DNAJC18;FER;TMEM115;DLG4;TMEM116;DLG5;DNAJC10;TGFBI;CLASRP;NFKBIB;ACADVL;HSPB8;ELAVL1;SGSH;TMEM104;ALDH2;ENOSF1;NFKBIZ;PDE4B;POLI;POLK;GUSB;HIBCH;POLH;POLG;ARID1B;LATS1;CHMP3;FAN1;CHMP5;RGS18;RGS17;POLDIP2;PON2;POMP;DBF4B;STRN3;HSPD1;DLL4;PALMD;NRIP1;CLASP1;CLASP2;PTCD3;ATE1;PTCD1;PTCD2;SGTB;POLM;SGTA;ZFC3H1;DTNBP1;LCA5;ARID3B;HSPE1;RGS10;PDE7B;ATF1;ATF2;POP7;POP1;POP4;ATP5C1;ACCS;ENDOV;C19ORF54;LOC389641;ATG3;HDGFRP3;FRS2;LDOC1;CD2AP;C19ORF60;RABL3;THAP7-AS1;FAR1;LOC100131496;ATF5;ATF6;FLVCR1-AS1;CDCA5;CDCA7;C12ORF60;GATA3;C12ORF66;C12ORF65;CIAO1;C12ORF57;EPB41L5;PDGFD;PDGFC;EPB41L3;LOC100507053;ATG7;ATG5;LOC400548;FUCA2;LOC642852;C12ORF75;MAGOHB;VANGL1;C19ORF43;QARS;FASN;FAT4;HNRNPA1L2;C19ORF48;MTMR10;MTMR12;CATSPER2P1;MTMR11;MTMR14;SMPD2;ATIC;SMPD4;CHAF1A;SMPD1;TCP11L1;TCP11L2;C19ORF12;NINL;ENOPH1;PCMTD1;SPHK2;SPHK1;EPS15L1;FOS;PHF20L1;CDC20B;SLC7A5;C12ORF49;CINP;SAMD5;SAMD8;WRB;NIP7;ATP5A1;ATL2;DLST;SLC7A1;WRN;CNPY4;MFN2;P4HTM;GOLM1;TRAPPC10;C20ORF194;FAM200B;RABIF;TTC30B;C12ORF29;TTC30A;CRLF3;YPEL5;EBAG9;FRYL;YPEL3;LIMS1;YPEL2;SLC27A1;LTN1;PLOD3;PLOD2;FRY;FAM204A;HHAT;ADORA3;ADORA1;CEP250;CIR1;CISH;EIF1AX;CNPY2;CNPY3;CDC25A;ATXN2L;TPST2;ACLY;TPST1;IL6ST;SLC27A3;FTL;FTO;FLJ30679;CD274;SHC3;FAM206A;LOC652276;LIN7A;LIN7C;CORO1B;HSP90B1;CORO1C;C1ORF228;EIF1AD;EIF4EBP1;EIF4EBP2;EIF4EBP3;FUK;FUZ;NDC80;C1ORF216;DMXL1;ACO1;ACO2;NIT1;SHBG;MCFD2;AKAP8L;FAM208B;FAM208A;TSPAN12;TSPAN10;HHEX;C6ORF226;ACP2;ACP1;CEP290;UBE2F-SCLY;UNKL;EIF5B;APAF1;COMMD10;ATRX;FAM207A;ATRN;TMBIM4;SYF2;TMBIM1;LCOR;TMBIM6;FXN;PBXIP1;RCHY1;TSPAN31;CDC42;TGIF2-C20ORF24;CDC45;KCTD20;KCTD21;ATXN1L;C6ORF203;EIF4H;FYN;EIF4E;EIF4B;MARCKSL1;PCDH9;MID1IP1;PCDH7;SYT16;CDC5L;TTC39B;TSPAN14;EIF3M;TSPAN13;EIF3K;EIF3L;SYT11;TSPAN18;EIF3I;TSPAN17;EIF3J;EIF3G;STUB1;FSBP;EIF3E;ATXN10;EIF3F;EIF3D;EIF3A;LTV1;SMARCAL1;HHIP;PPAN;NUDT1;NUDT2;NUDT5;NUDT6;NUDT3;NUDT4;CDC20;CDC26;PPAT;CDC27;PIEZO2;EPC1;EIF2D;EPC2;ATP6V1E1;MFSD2B;EIF2A;KCTD19;ATP6V1G1;CSNK1D;MFSD11;MFSD12;CDC40;MFSD10;PPA2;KCTD10;PPA1;CDC37;KCTD13;KCTD11;KCTD12;TRIB1;KCTD18;EIF1B;TRIB2;KCTD15;KCTD16;FBF1;OMA1;CDKN2AIP;MBTD1;PPCS;XRRA1;CEP192;ATP6V1C1;STAT5B;OSGIN1;BSDC1;RAB27A;IFFO2;OSGIN2;NTAN1;BMS1P4;AIMP1;AIMP2;UBAC2-AS1;CDC16;SLC2A4RG;CD200;SUGP2;SUGP1;DHRS12;DHRS13;SYNM;DHRS11;SNORA14B;ACY1;RAB22A;SH3RF1;B3GNTL1;WFDC3;AKAP12;AKAP13;C1ORF204;AKAP10;SPTAN1;PBRM1;PRORSD1P;ATMIN;IL15;GAA;GAK;LOC648987;GAN;IL1B;PABPC1;SNORA16A;RELA;RELB;DFNB59;RELN;RELT;VEGFC;ZFP91-CNTF;SH3RF3;NUDT9;SH3RF2;KITLG;NUDT7;MIS18A;NUDT8;HNRNPA2B1;PNPLA3;CCNYL1;AGGF1;PNPLA6;SRP19;ZFAND3;ZFAND6;UBE3A;ZFAND1;UBE3B;UBE2Z;SRP14;RPP38;GEN1;UBE4B;SHPK;MAP7D1;PPIG;PPIB;RPP25;PPIA;PPID;PPIC;FBN2;CACNA1A;CACNA1C;HIGD1A;TMEM241;TMEM242;DHRS7B;UBE2F;UBE2C;RPP40;GGH;HIGD2B;TJAP1;MANBAL;HIGD2A;UBE2W;TMEM234;UBE2S;CCPG1;TMEM237;UBE2N;UBE2O;MANSC1;MXD1;UBE2K;MXD3;MXD4;RERE;PHTF2;CUEDC2;NGLY1;ADAR;LDB2;PHTF1;TMEM220;ADAL;TMEM222;MAN1A2;MAN1A1;TGIF2;EPN1;EPN2;TMEM214;RER1;TMEM217;ATP6V1B2;TMEM219;MAN1B1;CUEDC1;AGPAT5;RAP1GDS1;PPOX;AGPAT2;AGPAT4;TMEM201;TMEM203;TMEM204;MKNK1;TMEM205;RPP14;ARFGEF1;ATF7IP;ARFGEF2;FAHD1;ZNF804A;ZNF300P1;SSRP1;SLC50A1;KRAS;SUGT1;LOC148696;GLA;ANKLE2;EPRS;EPS8;NYNRIN;DLEU1;AP1S1;AP1S3;DLEU2;CDK5RAP2;MAP1S;REV1;GTPBP8;TMX2-CTNND1;GTPBP4;GTPBP3;ADPRH;GNE;SEH1L;ANAPC16;NAIF1;XPA;XPC;GNS;ANAPC10;ANAPC11;LDHB;HMOX2;BARD1;DMPK;SETD1B;IRF2BP1;IRF2BP2;ADI1;TOLLIP;MMS19;GMEB1;GMEB2;ARPC1B;ARPC1A;KRI1;TIMP1;TEAD2;TEAD4;SHPRH;SMAD5-AS1;NUTF2;TERF1;FAM210B;NCOR2;TAF6L;FAM210A;NCOR1;GRN;CDC123;SGMS1;TIMM9;SGMS2;FAM214A;SCAF8;FAM213B;TP53TG1;SIAE;ORAOV1;RUNX1T1;YTHDF1;YTHDF2;YTHDF3;GSS;GSR;FAM213A;SCAF1;SCAF4;FAM212B;FAM212A;SMOC1;CYP20A1;NUCB1;TMEM39A;TMEM39B;NUCB2;ANKRD13C;OXNAD1;TXNL4B;ANKRD13D;PROS1;AUP1;SLC8A1;CDC14A;PROSC;RAB43;SLC39A9;SLC39A6;TXNL4A;SNRNP35;SLC39A1;TLE4;RAB2A;RARS2;RAB2B;TLE3;CSNK1G3;SUPT16H;TLE1;CEP135;HARBI1;SPICE1;TTC21A;VRK2;VRK3;ILF2;TLE6;ILF3;RAB30;RAB31;MYLK-AS1;SNRNP27;AAGAB;SNRPE;SNRNP25;ADNP;SNRPC;SNRPA;CSNK1G2;CSNK1G1;CEP104;SLC26A2;RAB5C;FAM114A2;KIAA0556;TTC21B;PLXNA2;RAB6A;SRGAP1;AP1M1;PLXNA3;EIF2B5;EIF2B4;CEP112;EIF2B3;RAB4B;EIF2B2;LPP-AS2;SEC16A;M6PR;LRFN4;SLC7A6OS;PLEKHM2;RAB5A;SLC26A6;PLEKHF2;PLEKHF1;ADPGK;WDR3;CEP164;WDR4;CYR61;SNRNP70;SCRN3;SCRN2;TLK2;WDR6;CEP170;WDR7;EIF2B1;ADSL;RFC4;RFC1;PLEKHG7;RFC2;RAB1A;RAB1B;ARPC4-TTLL3;FBXL22;RAB21;RAB23;RAB28;RFFL;SEC11A;PPIL1;PPIL2;RNGTT;ANGPT1;KRR1;FBXL19;TPRKB;FBXL17;FBXL18;LOC100271832;FBXL13;FBXL12;P2RX7;RAB10;SNRNP40;P2RX4;VAPA;RAB14;PSAT1;RAB15;VAPB;KIAA0586;RAB12;RAB18;PPIL3;PPIL4;TNRC6A;PPIL6;TNRC6B;PANK2;PANK3;PANK1;TRAF3IP1;FCF1;CISD2;PPP2R2A;CISD3;KAT5;RPL18A;PPP2R1B;PPP2R1A;RPL36AL;FTH1;LONP1;LONP2;KAT7;SEPHS1;SEPHS2;SIL1;ATP5SL;ATP6V0E1;ESCO1;AP1B1;AP1AR;MAPK8IP3;C10ORF111;KARS;SIK3;SIK1;SIK2;DNA2;ATP6V0D1;SPTBN5;FUT10;TWIST2;HTATSF1;MYL12A;MYL12B;LOC100126784;TP53BP2;ATP6V0A2;TNRC18;TP53BP1;SPTBN1;ATP6V0A1;VASP;SETDB1;SETDB2;PYCR2;C10ORF131;LOC81691;FUBP3;FUBP1;CD320;TOP2A;TOP2B;COL18A1;GFM1;HIP1;CITED2;GFM2;ZNRF2P1;ZFAND2A;NKAP;LIMD2;SH3PXD2A;SH3PXD2B;RALGPS1;GABPA;RAB8A;PSENEN;IZUMO1;TOP3A;PROX1;CBFA2T2;VAV2;MIR17HG;CD302;TLR5;RAB7A;ZNF2;ZNF3;ZNF8;ZNF7;PSMC3IP;KIAA0513;LIMA1;HIRA;KIAA1841;UBTD2;UBTD1;APBB2;SPTSSA;ATP6V0E2;APBB3;HDX;SH3BGR;MYEF2;SORBS1;VAX2;RAB11A;RAB11B;CAPZA1;CAPZA2;RAB9A;APBA1;APBA3;HFE;FAIM2;TATDN3;TATDN1;TATDN2;TRAPPC12;TRAPPC11;TMEM38A;SZT2;TRAPPC2L;ALG14;SHISA5;NOSIP;ALG13;SHISA4;ANXA11;ALG12;ALG10;PRPF4;PRPF6;HGS;PRPF3;FBLN7;EFNA5;PRPF8;EFNA4;EFNB2;SCUBE3;UAP1L1;RPRD1B;RPRD1A;RHBDD3;RHBDD2;RHBDD1;EIF2S2;POU2F2;CRLS1;EIF2S1;EFNA1;SEPSECS;EIF2S3;PI4KB;DYNLRB1;C2ORF42;PYCRL;C2ORF49;ATP5G3;ATP5G2;ATP5G1;PPP2R5E;SIX5;RNU4ATAC;RHBDF1;H2AFZ;AKTIP;PPP2R5B;AXIN1;PPP2R5A;H2AFV;PPP2R5D;PPP2R5C;AXIN2;ATP5F1;DNM2;DNM3;TRAPPC6B;RASA1;RASA2;H3F3AP4;RFT1;SKIV2L2;COLEC12;STOML1;C2ORF69;BRAT1;ETFDH;RNF113A;PPP2R3C;HLX;LEPROTL1;MAPK1;MAPK3;C2ORF76;C2ORF73;QPCTL;LIMK2;WEE1;C5ORF22;MAPKBP1;C5ORF24;PGAP1;PGAP2;SNORA9;PGAP3;GHITM;EPB41L4A-AS1;LSM10;LSM11;ZNF826P;C5ORF15;RFX2;RFX3;RFX1;HDHD2;MYL6;SEPT7P2;RFX8;RFX7;RFX5;UQCRC2;HPD;MYNN;NCAPG;NCAPH;GIGYF2;CYB5R4;FIGNL1;MYO6;C5ORF42;MYH7B;PRRT3;C5ORF34;EXOC6B;C20ORF27;C20ORF24;SNUPN;CYB5RL;AVL9;SNORD2;C5ORF30;GPR19;LRRC36;LRRC32;HSPB11;MYPN;LETM2;SH3BGRL2;SH3BGRL3;C5ORF63;UPF2;UPF1;C5ORF56;LRRC46;PGAM1;LRRC49;LRRC40;TMC7;MIR1539;PTGR1;PTGR2;LRRC41;LRRC42;VAMP8;C20ORF96;CKS2;PELI1;VAMP1;PGAM5;VAMP4;C5ORF51;VAMP5;VAMP2;LYPLAL1;VAMP3;KANK1;TMF1;PELI2;HTT;PTGS2;AXDND1;GGA2;GGA1;EXTL2;MIR1538;GGA3;TCOF1;MICALL1;MICALL2;LEO1;ANO10;RABAC1;EXTL3;YKT6;SRSF11;LRRC29;SMAGP;LRRC27;LRRC28;HSD52;LRRC20;BYSL;LETM1;RPL22L1;HSD17B7P2;GPR68;UCKL1-AS1;ZC3HAV1L;YY1;RUVBL1;LEPR;SH2D6;EPM2A;SH3GLB1;AGTPBP1;S100A2;ANAPC7;FTSJ1;STON1-GTF2A1L;SLC9B1;SAP30;SLC9B2;FTSJ3;LOC100131655;FRMD5;TXLNA;SLC9A6;MAPKAPK3;TXLNB;FRMD8;SLC9A8;MRTO4;SLC9A9;MAPKAPK5;SNRNP200;ANAPC1;ANAPC2;LRRC58;LRRC57;UBFD1;SLC9A1;SLC38A7;HYI;SLC38A6;LRRC4C;SLC38A4;NFKB1;NFKB2;GGCT;GNL3L;UBLCP1;GGCX;SLC25A1;SLC25A3;LOC100287015;ERC1;DNM1L;ATP7A;PELP1;VBP1;SIGMAR1;VEZF1;DDOST;PPM1B;SNURF;SEC22B;SLC25A5;SEC22C;GTF3C1;GTF3C2;RUSC1-AS1;SEC23A;GTF3C4;GTF3C5;PPM1L;GTF3C6;PPM1M;PRCC;PRCP;PPM1K;PPM1D;PPM1F;PPM1G;TP53INP2;TP53INP1;SAP18;LRRC8D;D2HGDH;PSG10P;MICALCL;LRRC8B;ATP9B;ATP9A;SH2B1;BEND6;SLC12A2;SEC24B;SEC24A;PRRX1;ERAP2;MBOAT7;NICN1;ERAP1;LYSMD1;RPL23A;LYSMD3;TPD52L2;ATOX1;TMLHE;PRC1;SEC24D;SEC24C;SMAP1;AHCYL2;PLEKHB2;TMEM41B;PREP;JMJD1C;IFI35;CYB5D2;CCAR1;CYB5D1;RASSF2;RASSF3;RASSF4;TMEM56-RWDD3;SLC12A6;SLC12A7;SLC12A9;TMPO;PAQR8;PAQR4;IMP4;TM4SF4;C7ORF49;PPP1R3F;PPP1R3D;CD2BP2;PREB;UPRT;ATP5S;PPP1R37;L3MBTL2;PPP1R35;ATP5J;ATP5I;ATP5H;BRCC3;ATP5L;ZMPSTE24;ATP5B;PGBD2;C7ORF50;PGBD4;TSPAN9;ERI1;TSPAN6;ERI2;ATP5D;ERI3;TSPAN4;TSPAN2;TSPAN3;SEC31A;XRCC6;XRCC4;XRCC5;PPP1R21;XRCC2;EAF1;DCLK2;RASSF8;XRCC1;C7ORF69;ERAL1;C7ORF61;ANKRD18B;KIAA0825;INTS12;GPAA1;INTS10;KIF14;MIA2;MIA3;AP2A1;KIF11;IDE;BRCA1;BRCA2;KIF17;AP2A2;KIF15;ARIH2;IDS;QSOX1;KIF1B;ARIH1;NDEL1;VKORC1;GRIPAP1;ZFR;AKR1A1;FLJ10038;KIF24;KIF23;KIF22;NBPF1;ZFX;KIF2A;KIF2C;CFL1P1;STX12;STX17;STX16;INPP1;STX18;DERL1;XIAP;TXLNG;DERL2;C7ORF13;PRKX;STX11;EXOSC7;EXOSC6;EXOSC5;EXOSC9;EXOSC8;EXOSC3;EXOSC2;EXOSC1;PAK4;TSNAX;RFTN2;PLEKHA1;RFTN1;C7ORF26;PLEKHA5;MIB2;C7ORF25;PLEKHA3;MIAT;PLEKHA8;MIB1;RGP1;DPY19L1;DPY19L3;DPY19L4;NPHP3-AS1;FHOD3;WWC2;WWTR1-AS1;RGS5;RGS2;PPME1;KIF5B;CCRL2;PALM;BAALC;ARID2;G6PD;DIMT1;SSU72;MID2;ERN1;PLA2G15;TMX4;TMX3;DOK4;TMX2;TMX1;MZF1;INO80B-WBP1;LOC441242;PSMD10;PSMD11;PSMD14;PSMD13;YTHDC2;PSEN1;FUT4;DBIL5P;KIF3B;DEAF1;ISOC1;NPHP3;CAMTA1;NPHP4;CAMTA2;KIF3C;ISOC2;GGT5;FDPS;PRNP;PHF10;VTA1;PHF12;DOLK;CLK4;CLK2;PAN2;IL6;PAN3;KIF4A;PHF14;PICALM;PHF19;GSK3B;SNED1;PRKCSH;MAST2;TRIAP1;AFF4;PPP1R9B;C7ORF73;TIMM17A;MLST8;TIMM17B;CNPPD1;HSDL2;NCBP1;NCBP2;PLA2G4C;PLA2G4A;MASTL;C12ORF4;LMBRD2;EAPP;PARG;AURKB;CLN6;PARL;AURKA;PDLIM1;CLN3;PDLIM3;PDLIM2;SH3TC2;MAT2A;SH3TC1;CLMN;KTN1-AS1;PDLIM5;SMNDC1;MBTPS1;CHURC1;MAPK14;MAPK12;U2SURP;MAPK10;R3HDM4;CHPT1;R3HDM1;MBTPS2;R3HDM2;SERPINE1;IPP;RXFP4;CHKB-CPT1B;BACH1;BACH2;HOXA9;HENMT1;FDXR;DIP2A;DIP2B;HOXA7;DUS4L;EARS2;ISY1-RAB43;UNC13B;ACOT9;ACOT7;SOX13;CD3EAP;SOX12;FLJ42351;SYTL4;UNC13D;CLPX;NISCH;DYNC1LI1;DYNC1LI2;BIN1;PRR19;CLPP;FDX1;YME1L1;ACOT1;COMMD3-BMI1;PRR12;DUS3L;PRR11;HOXB7;PRR14;PRR13;CDC42SE1;MAPKAP1;ENDOD1;SKA3;SKA1;SKA2;FAM160B2;S100A16;S100A13;DNAJC25-GNG10;KIAA0319L;RREB1;H3F3A;TRIP4;MAD2L1BP;MTHFS;INO80;LOC730102;LOC730101;GLUD1;FAM160A2;TRIP6;ZNF702P;RAD17;DUS1L;SERPINI1;RAD18;CLTC;CLTB;SRP54;CYB561D2;ING4;FCRLB;ING2;ING3;TRIM4;TRIM2;TRIM3;SPIN1;AP3S2;AP3S1;CNTD1;MIOS;HSBP1;ATPIF1;ITPK1;PAWR;SERPINB9;ARHGAP5-AS1;SERPINB8;ITPKB;BACE2;ITPKC;IVD;PHLPP1;CTDP1;HSPA14;HSPA13;TM9SF4;TM9SF3;SRP72;ASNA1;METTL7A;WWOX;ADAT1;WWP1;GTF2H1;SRP68;GTF2H3;MZT1;ADAT3;ADAT2;KTN1;TM9SF1;LPCAT4;LPCAT3;CYB561;GHDC;TOR2A;ATP8A1;CLSTN3;TUSC2;TUSC1;RTKN2;C1ORF131;BZW2;BZW1;TUBB6;TUBB3;SMARCAD1;GYG1;STK32B;WHSC1L1;STK32C;SEMA6C;BIVM;TOR3A;IGFBP2;MITF;GTF2F1;GTF2F2;C1ORF123;RALGAPB;XIST;TNIK;TTPAL;ANKRD36B;METTL2B;FECH;TNKS;RHOBTB3;ITPR1;ITPR2;ITPR3;RASAL2;GTF2E1;GTF2E2;C1ORF112;RHOBTB1;RHOBTB2;PITRM1;C1ORF109;IGFBP6;SKIL;SLC37A2;PPAN-P2RY11;ATP8B2;TNK2;CEP350;ADAP1;SCCPDH;RHEB;ESAM;SERINC1;RAD9A;SERINC4;LMBR1L;DAGLA;RNPEPL1;C1ORF174;LOC100499484;METTL14;METTL13;OPA1;METTL10;OPA3;PSD3;METTL16;SLC37A3;METTL15;METTL18;METTL17;SH3D19;ELAC2;ELAC1;PAPD4;PTP4A1;METTL23;METTL22;PAPD5;RPL37A;GTF2A1;GTF2A2;SEMA3A;RPL36A;AP3M1;P2RX5-TAX1BP3;CTNNAL1;SEMA4B;ADRM1;MIR181A2HG;RPL35A;CFLAR;CDC42BPB;CDC42BPA;LOC389705;TPCN1;RAD52;RAD50;RAD51;SH3D21;ESF1;CMAS;TP53RK;HSF2BP;ANTXR2;ANTXR1;CCT6B;SAP130;DPF2;DPF3;SKP2;SKP1;TIPIN;SACM1L;SLC11A2;CMC1;EBF1;RUNX2;RUNX1;GRWD1;WDPCP;ALDH7A1;LLGL1;RWDD2B;RWDD2A;HKR1;MGST3;MGST2;NMD3;PTDSS2;PTDSS1;SGPL1;PRRC1;DPH1;MARC2;DPH3;PRKCDBP;DPH5;RPL39L;SRPK2;TMEM50A;INSR;TMEM50B;SENP3-EIF4A1;CIDEB;MEMO1;SRPK1;SESTD1;INVS;HBS1L;FEN1;HILPDA;GYS1;ZMYM1;RPPH1;ZMYM2;ZMYM3;PCF11;NKIRAS1;ZMYM4;NKIRAS2;ZMYM5;ZMYM6;CAMLG;RHOG;AP3B1;IL17RE;TUBG1;UCHL3;UCHL5;RHOA;NME1;RAD51B;RAD51C;NME6;NME7;RHOJ;DNASE1L1;TUBD1;UQCR11;UQCR10;RAD54B;PBLD;KIAA0754;ANKMY2;LCMT2;SUZ12;RANBP2;RANBP1;RANBP3;C1GALT1;RANBP9;TUBE1;RANBP6;RSL1D1;SLMO2-ATP5E;R3HCC1;RAB3GAP2;B9D1;B9D2;ZNF354A;RAB3GAP1;ZNF354B;STEAP3;GOLT1B;CMIP;SYDE1;ARHGAP42;BASP1;LOC339529;PSPH;PDIA3;KCTD2;KCTD3;PDIA6;PDIA5;PDIA4;KCTD7;DPM1;DPM3;TIPRL;CMPK1;LRIF1;STEAP1;STEAP2;BTF3L4;ARHGAP19;ARHGAP18;NALCN;ARHGAP12;DPP3;ARHGAP22;ARHGAP21;DPP8;MAN2A1;DPP9;CASKIN2;MARK4;MYH10;MARK3;PDZD8;MARK2;SMAD2;SMAD1;SMAD4;OPN3;ALYREF;ASPSCR1;ARHGAP29;IFT122;SSC5D;ARHGAP26;SMAD5;ESR2;TDRD3;ARHGAP23;ARHGAP31;TP53I3;EBPL;ULBP2;PAN3-AS1;MAN2C1;PTGIR;PTGIS;MARS2;URB1;TRNAU1AP;ARHGAP10;ITGB1BP1;TMEM55A;LOC100294362;TMEM55B;MOSPD2;MOSPD1;MTIF2;MTIF3;TOB2;UACA;NT5DC1;JPX;NT5DC2;PRRG2;ERBB2;PRRG1;NT5DC3;S1PR1;LRIG1;ROMO1;LRIG2;REPS1;RWDD3;RWDD4;NEGR1;NAP1L1;SGPP1;PIKFYVE;GNPDA1;FMNL2;XPNPEP1;XPNPEP3;ALOX5AP;SSBP1;SSBP2;SSBP3;SSBP4;ITSN2;NUP107;PWWP2B;ITSN1;SPINT2;TIPARP-AS1;ALKBH8;ALKBH3;FAM110A;ZC3H12C;ALKBH5;ALKBH4;ALKBH1;GPBP1;DPYSL3;FGFR1OP2;ANKFY1;PWWP2A;FNBP4;HEMK1;SAP30BP;CXADR;FNBP1;CACNA2D1;MTHFD1;MTHFD2;EWSR1;ZC3H11A;FEZ2;TXNIP;TCEANC2;ASPHD2;MPPE1;LOC100506178;CLOCK;OPTN;TEX22;LOC100630923;ZC3HAV1;DEDD2;PRPSAP1;LOH12CR2;HLCS;ATRIP;HEXIM1;TOE1;HEXIM2;CREBBP;JUN;NCAPH2;EIF2AK1;PBX3;EIF2AK3;EIF2AK2;LNPEP;EIF2AK4;BTBD10;ENTPD3-AS1;PBX1;C8ORF44-SGK3;NMT1;NMT2;MRVI1;LGMN;NCAPG2;SNX13;JRKL;CASP12;NHSL1;JAK2;JAK1;DUSP4;CHST7;DUSP3;DUSP1;IFT140;TEX10;MAMDC2;TEX14;DUSP6;TTC28-AS1;PLSCR1;SDHAF2;PLSCR4;DPYD;AGPS;PAFAH1B3;CHST2;CHST3;PAFAH1B1;TP53I13;FAM117A;SNX29;JAM3;ATAD1;CASP8AP2;ATAD5;ATAD2;SNX24;APEX2;DCBLD1;SNX18;SNX19;MYBBP1A;SNX16;CCDC9;SNX17;SHKBP1;APEX1;SNX14;CCDC6;NCAPD2;CIAPIN1;NCAPD3;LY6K;RIF1;TMEM167A;DKFZP434A062;UROD;CTNNBIP1;FAM118A;ATP11B;ATP11A;FAM118B;SRSF2;SRSF5;SRSF6;SRSF7;ARL8A;SRSF9;ARL8B;GRIA1;UQCRB;LY96;CREBL2;UAP1;PKMYT1;UQCRH;KIAA1524;KIAA1522;AP4S1;TNFRSF14;KDSR;IP6K1;SAC3D1;IP6K2;UROS;UCKL1;UQCRQ;NOXA1;PTEN;ETFA;ECE2;ETFB;C10ORF25;AP4M1;KIAA1549;TRIM68;TRIM69;ARL5A;ZNF880;TRIM62;ARFGAP2;ARL4C;ARL4A;PCCA;PCCB;ETF1;TRIM59;SMCR8;TOP1;DCTPP1;TRIM54;TRIM56;TRIM52;CANT1;SRSF1;ATP10D;SRBD1;MTHFSD;TRIM46;UBQLN1;E2F1;E2F3;E2F4;E2F5;UBQLN4;E2F6;RILP;TRIM44;E2F7;TRIM45;ZNF860;UBQLN2;E2F8;SEPT11;TRIM41;CNBP;TXNL1;CABLES1;KIAA0232;TM6SF1;OCIAD1;TRIM35;TRIM37;TRIM38;TRIM33;ZNF850;TRIM34;C9ORF142;ECI1;ECI2;IKZF4;ICAM1;IKZF5;EFR3A;TRIM28;TRIM24;TRIM25;ARL16;TRIM23;GIN1;ARL15;TMEM170A;LOC646762;SNHG12;SNHG11;SNHG10;ARHGAP19-SLIT1;TRIM13;TRIM14;RIN3;TP53;TRIM11;TMEM63A;TMEM63B;C9ORF163;LOC153684;ACTR3B;TTBK2;DECR2;B4GALNT2;LYAR;DECR1;PCK2;NBEAL1;HARS2;PTK2;MED13L;POLA2;NDUFAF4;LOC256880;NDUFAF2;NDUFAF3;MGC27382;MON1A;MON1B;HERPUD2;ECM1;HIBADH;AP4E1;LOC100129518;MTMR9LP;COX7C;KHK;PTMS;HERPUD1;SYNCRIP;PPP3CA;ACTR1A;PPP3CB;PCM1;PPP3CC;UIMC1;GIT1;COX8A;ATPAF2;TOX4;SLTM;ARHGEF3;ARHGEF1;ARHGEF7;SLU7;SAMD12-AS1;PCNA;COL6A4P1;FITM2;COX5B;COX5A;PCNP;SLX4;ORMDL2;ORMDL3;FILIP1L;PCNT;SPRYD3;SPRYD4;SPRYD7;ORMDL1;COX6C;C9ORF116;YIF1A;YIF1B;SEC23IP;RIT1;SGSM2;NDUFAB1;ACTR10;NEK11;NUP188;PRDM4;PRDM5;PRDM2;PRDM1;CELSR3;FAM3A;FAM3C;TMOD1;PCID2;MMGT1;FBXW11;TMOD3;ACOT11;TTC7B;ACOT13;TTC7A;LOC400927;SLFN12;SLFN11;POLG2;COX19;LOC339874;TSG101;NNMT;NDUFB10;COX16;UBA7;NDUFB11;COX15;UBA6;COX18;COX17;SLC41A1;NUP160;TIMM50;LOC284080;COX11;CNTLN;NUP155;LHFP;PCIF1;NUP153;TIMM44;AP4B1;AHI1;MKRN1;MKRN2;UBA2;UBA1;RNF103-CHMP3;TTC25;TNFAIP8;TTC23;TNFAIP3;PCTP;ZNF670-ZNF695;USE1;TTC27;LTB4R;LMNB2;LMNB1;TTC28;FYCO1;LYL1;MKL2;TTC37;MKKS;TTC32;NUP133;TTC33;TTC31;MKL1;SHROOM2;C4ORF46;LOC284023;SYNGR4;TTC38;SHROOM4;ETV5;ACOX1;ACOX3;SFSWAP;C4ORF36;SLC3A2;C4ORF32;C4ORF33;POLD3;CYTH2;CAND1;POLD2;BNIP1;PTK2B;BNIP2;CYTH1;TTC14;TIMM8A;TTC12;NIPSNAP3A;URGCP;YY1AP1;TTC19;USF2;USF1;TTC17;POLE4;ERCC3;ERCC4;COL7A1;ERCC1;POLE3;ERCC5;PTX3;ERCC6;PI4K2B;WIPF1;KIAA0141;WDR83;SMC5;SMC6;SMC3;WDR89;C14ORF166;WDR87;SMC2;FAM122A;WDR92;ZMIZ2;KIAA1468;WDR90;FAM122C;NAMPT;WDR91;SBDSP1;NUP214;C14ORF159;WDR74;ARMC9;WDR75;ARMC7;WDR73;ARMC8;WDR78;HCFC2;FAM86EP;WDR77;HCFC1;ARMC2;DEPDC1B;ADCY9;ARMC5;WDR81;ARMC6;WDR82;PARD3;HMBS;ARMC4;LIPT2;LIPT1;NUP205;WDR62;BCL10;ARPP19;WDR66;FAM171A1;NCSTN;LOC100128164;WDR70;LOC100506083;BLOC1S2;BLOC1S3;FDFT1;LHPP;NDFIP2;NDFIP1;WDR59;WDR53;C14ORF178;WDR55;POU6F1;XKR8;ARL2BP;WDR60;MKS1;WDR47;SMG1;WDR48;PHF20;SMG9;WDR45;SMG7;WDR43;WDR44;SMG6;IFIH1;UBL5;UBL7;HELLS;WDR36;WDR37;FAM126B;WDR34;WDR35;CDYL2;WDR33;KIFC3;WDR27;WDR25;WDR26;FAM129A;ADCY3;WDR20;SPTY2D1;WDR24;ADCY6;FAM129C;PPP1R2;ARFRP1;FGD4;FGD6;SLC17A9;PPP1R7;UBN2;PPP1R8;UBN1;SLC17A5;USP1;PCGF1;PCGF6;PCGF5;TPK1;WDR18;PCGF3;WDR19;SYVN1;KIAA0196;WDR12;FDX1L;WDR11;PHF5A;VMA21;N6AMT1;TPMT;TMEM179B;UBP1;PARK7;FGF1;NDUFC2-KCTD14;IPO7;FGF2;PARK2;EDC3;PPP1CB;EDC4;RIMS2;PPP1CC;NPEPPS;MIR4505;IPO8;IPO9;SLC26A11;IFNAR2;USP8;USP7;TPM4;USP5;USP4;USP3;SWAP70;IPMK;DYRK1A;THOC1;CHD1L;THOC2;THOC5;THOC7;THOC6;PYGO2;MORF4L2;IFNAR1;IPPK;ZNF792;ZNF791;ZNF790;FAM149B1;GLT8D1;UBR4;SLC38A10;UBR2;HMMR;UBR1;ORC5;ORC4;ORC6;FGGY;ORC1;UBR7;ORC3;UBR5;ORC2;ZNF789;ZNF786;ZNF785;ZNF783;FANCI;OSBPL9;ZNF782;UVRAG;OSBPL8;AKIRIN2;OSBPL7;AKIRIN1;OSBPL6;FANCL;OSBPL3;OSBPL2;FANCC;FANCB;FANCE;FANCG;FANCF;DAB2;PDCL;MAP3K10;ZNF778;TPP1;ZNF775;MAP3K13;MAP3K14;MAP3K11;MIR31HG;MAP3K12;ZNF770;UFSP2;KIAA0100;MIR320A;UFSP1;ZNF768;UBTF;ZNF766;ZNF764;TNPO1;ZNF763;KIAA1429;TNPO3;PAAF1;COA5;PHACTR4;TPRN;ILKAP;CKAP2L;CTDSPL;ARL2-SNX15;EDF1;WIPI1;PLRG1;SMC1A;TIRAP;ZNF75A;DNAJC3;DNAJC1;NOA1;CTDSP1;DAD1;DNAJC5;PCNA-AS1;DNAJC9;NSRP1;LCORL;NOD1;PDHB;DNAJB1;MIR4529;DNAJB6;MIR4523;DNAJB4;ZNF747;ZNF746;DNAJB9;RPL32P3;MIR4522;HCG11;SMOX;RPRD2;BCKDK;DNAJA1;MIR4519;MFAP3;DNAJA3;MIR4515;DNAJA2;DRG1;DRG2;TPT1;VEZT;TMEM183A;IFIT5;IFIT3;TIAL1;RPS15;RPS16;MIR4469;ZNF846;HMCN1;MIR4466;RPS10;RPS13;RPS12;SRRM2;SNORD58B;PDHX;COG8;COG7;COG6;ARRDC1;COG5;ARRDC2;COG4;ARRDC3;COG3;COG1;YOD1;SRRM1;NEIL3;NEIL2;MTHFD2L;ZNF830;TMEM185B;STXBP3;STXBP4;CSTF3;CSTF2;LIAS;RPAP2;RPAP3;FXR1;ZNF829;SCFD1;CHTF8;WBSCR27;FXR2;PDCD11;ZNF827;PDCD10;SCFD2;ZNF823;WBSCR22;CSTF1;MIR4442;MLEC;STXBP5;ZNF821;TMEM184C;PARVA;PUM1;RPS26;SMU1;TPX2;RPS25;RPS28;ZNF816;ADCK1;ZNF814;RPS20;DCP1A;RPS21;RPS23;RPAIN;ZCCHC11;AHCTF1;UBXN1;ZCCHC10;C2CD3;ZCCHC17;ZCCHC14;COIL;ZNF808;ZNF805;C1QBP;UBXN8;ZNF800;UBXN7;UBXN4;MIR191;MIR3175;EDN1;PARP3;PARP4;STRADA;PARP2;STRADB;ZDHHC13;PPHLN1;ZDHHC16;PARP9;ZDHHC17;ZDHHC14;RNU6ATAC;C9ORF3;AIDA;MIR3165;MATN2;ZDHHC20;AMIGO2;NOL7;ZDHHC24;NOL8;ZDHHC21;NOL9;GDPD4;GDPD5;NOL3;PPP2CA;PPP2CB;CHRAC1;MIR3153;GINS1;GINS3;MLH1;AIG1;GRHL1;MLH3;PDP1;HIST3H2A;MPHOSPH8;MPHOSPH6;NDUFA13;NDUFA11;NDUFA12;ZWILCH;TAMM41;LGALS8-AS1;LZIC;COMT;DYX1C1-CCPG1;CCDC28B;CNDP2;CCDC28A;DOCK10;MIR154;CPSF3L;AZI2;NOM1;RALBP1;LIG1;LIG4;LIG3;ATP1B3;LOX;CERCAM;MATR3;DAP3;COPA;MIR3193;STEAP1B;NOP2;LPP;TCTEX1D1;TCTEX1D2;LOC440028;TCTEX1D4;CDH24;PMAIP1;MIR3197;MGEA5;DARS;MLKL;NONO;COQ9;COQ7;COQ5;COQ4;TSGA10;COQ2;BLMH;BRWD1;MIR3184;ZSCAN2;COPE;GPSM1;GPSM2;ASNSD1;FAM86C1;CMAHP;FHAD1;MFSD8;MFSD6;LOC100506023;MFSD5;TOP1MT;MFSD3;MFSD1;TOPBP1;MAPK1IP1L;HGSNAT;C14ORF119;PLAUR;RPS3A;LSS;IQCG;SUPV3L1;ALDH1A3;FCHSD2;RABEP1;DDAH1;RABEP2;THRAP3;OAS3;CDH11;AKT1S1;TERF2IP;UBE2Q2P1;PDXK;FAM86DP;LIN9;LOC100507373;OGFRL1;ERICH1;FAM120B;FAM120A;SNCG;CHSY3;S100PBP;SLC4A8;KANSL2;PITHD1;USP6NL;TSEN54;ZDBF2;PREX1;NSDHL;SAMD15;MPRIP;LIPG;SAMD12;SAMD13;STARD3;GABARAPL2;STARD4;CSNK2A1;STARD7;STARD8;STARD9;CSNK2A2;DNTTIP2;SND1;SLC5A6;MIR564;AKIP1;TBPL1;MTMR1;MTMR2;MTMR3;RETSAT;MEAF6;MTMR9;MTMR4;SLC5A3;MTMR6;MTMR7;OAZ3;HMGXB4;VTI1A;HMGXB3;PPARGC1B;B3GALNT2;LYN;B3GALNT1;HACE1;ERLIN1;BBIP1;ERLIN2;SNF8;LOC285696;PCDHGA10;MLLT11;SASS6;NAPEPLD;STAG3L4;DIS3L;ATF7IP2;HIST2H2AB;TRIOBP;HIST2H2AC;PQBP1;EEA1;UCN2;FLVCR1;ELOVL1;NSUN4;RIPK2;NSUN2;NSUN3;VWA5A;NSUN6;DYNLL2;SUMF2;HIST2H2BE;SUMF1;SLC29A1;RPS27L;STYXL1;RECQL5;C10ORF2;EVC2;ANKIB1;SLC16A1;UTP3;SAMD4A;YLPM1;SAMD4B;GATAD2B;GATAD2A;LYRM2;MIR541;LYRM4;ZNF697;RPL23AP53;ZNF696;ZNF692;CSE1L;HNMT;STK10;STK11;OSBP;SLC16A6;SLC25A40;ZNF689;KPNA4;ZNF688;KPNA5;ZNF687;KPNA2;SLC25A44;KPNA3;ZNF684;SLC25A46;KPNA1;SLC16A5;MYLIP;TICAM1;FOXP4;FOXP1;SLC7A5P2;SLC7A5P1;ZNF678;ZNF674;KPNB1;ZNF672;ZNF670;RNASEH2B;PEF1;MAX;TROAP;GLIS3;THADA;FOXO3;KRCC1;ACAT2;FOXO1;ACAT1;NPAT;STK36;DSEL;CLTCL1;STK38;ZNF669;ZNF668;MBP;HACL1;E4F1;ZNF664;SRD5A1;SRD5A3;KIAA0430;FOXN3;FOXN2;MCC;STK24;STK25;ZNF653;ZNF652;MCU;POMT2;ARHGAP11A;ARHGAP11B;CELF1;CDCA7L;FOXM1;FSD1L;CAPZB;SUMO1;MDK;SUMO3;SUMO2;ME1;ZNF646;ME3;ZNF644;ME2;TNFSF12-TNFSF13;ZNF641;SLC25A16;SLC25A15;NSMCE4A;SLC25A17;DBF4;NPC1;NPC2;ZNF639;SLC25A19;ZNF638;SLC25A12;MET;ZNF630;SLC25A13;FOXK2;LOC646626;SLC25A26;SLC25A29;SLC25A28;ZNF629;ZNF628;ZNF627;CDC37L1;ZNF624;ZNF623;SLC25A21;ZNF622;ZNF621;ZNF620;SLC25A25;SLC25A24;CTHRC1;MMAA;MMAB;MGA;FOXJ3;MERTK;TMPPE;SLC25A38;SNRK;ZNF619;ZNF618;ZNF616;ZNF615;SLC25A30;ZNF614;ZNF613;SLC25A32;P4HB;ZNF611;SLC25A33;SLC25A36;SLC25A35;CCT6P1;ZDHHC5;ZDHHC6;ZDHHC7;ZDHHC8;ZDHHC1;ZDHHC2;ZDHHC3;ZDHHC4;OGFOD1;CHORDC1;OGFOD2;ZNF721;ZNF720;PELO;SCAF11;NSMCE2;NSMCE1;THAP2;THAP1;THAP4;GNPAT;THAP6;ZNF718;THAP5;THAP8;THAP7;THAP9;PCBP1-AS1;C22ORF39;TMEM87A;SNX3;ZNF709;SNX4;ZNF708;COMMD8;DSN1;SNX1;APH1B;ZNF706;ZNF703;ZNF701;ZNF700;SNX7;RBM12;RIMKLB;SNX8;RBM10;SNX6;CRADD;INTS3;INTS2;PILRB;SNW1;INTS5;INTS4;PEMT;INTS7;INTS6;RCOR3;INTS9;INTS8;GLIPR1L2;RCOR1;FKBP11;SUV39H2;FKBP10;CCDC122;CCDC121;FKBP15;CCDC127;CCDC126;SUV39H1;CCDC124;PEPD;REV3L;ACADM;DIRC2;DBNL;CCDC115;ACAD9;MINK1;COMMD2;COMMD3;CCDC117;COMMD6;OSMR;COMMD7;COMMD4;COMMD5;MN1;CSDE1;KXD1;DBN1;CCDC103;IBA57;PGRMC1;MNT;SERTAD4;SERTAD2;PES1;C22ORF24;C22ORF29;NPM1;PPP1CA;ALDH4A1;ZDHHC9;ESYT2;ESYT1;CCDC167;DBR1;SAMD9L;ACAA2;MPI;CPOX;MIR1908;CAPN7;CAPN5;SNIP1;CAPN1;ACAA1;CCDC159;ADPRHL2;CCDC157;H1FX-AS1;WBP11;TANC1;HOMEZ;CCDC142;ARHGEF26;RBM8A;CCDC148;CCDC146;UTP23;ACACA;LOC100288842;RAB4B-EGLN2;C16ORF58;C16ORF52;LOC100288846;CCDC134;ARHGEF37;CCDC137;MSN;ANKHD1;BMP2;OSTC;C16ORF46;C16ORF45;TAB2;TAB1;LSM14B;CCDC130;LSM14A;RBM27;RBM25;RBM26;HMGB2;PSIP1;ATP2A2;MTR;LAMC1;HMGB1;SOBP;SEC61A2;SEC61A1;BCL7A;BCL7C;BCL7B;NPTN;UQCRFS1;LRRFIP2;LRRFIP1;RBM34;RBM33;ARHGEF11;UTP15;BCKDHA;MIR193A;ARHGEF10;RBM17;NAA30;RBM15;RBM18;DYNLT3;BCKDHB;RBM19;ARHGEF18;PEX2;TCTE3;GPCPD1;UTP18;MUT;PEX7;IRF3;GORASP2;PEX3;MIR484;GORASP1;PEX6
H3K27ac CD4 Memory Primary Cells	6746/9606	3.27236e-254	9.64087e-253	0	0	2.70357	1577.99	PTPDC1;MIR3928;CAPNS1;EPSTI1;PRKACB;ZNF17;WDR83OS;ZNF18;GSTK1;PRKAB2;UNC5B;ZNF12;PRKAB1;MIR3917;ZNF16;LARS2;SCO1;DDIT3;ORAI3;UNC50;DDIT4;VOPP1;SF1;UNC119B;TARSL2;SHMT2;AASDH;SHMT1;NPRL3;ZNF22;ZNF23;ZNF24;ZNF25;ADAMTS10;RDH11;KCNQ1OT1;RDH10;RDH14;LOC100132356;PRPF38A;LARP7;LARP4;ZNF35;SPAG5-AS1;DHFR;PKIB;PPFIBP1;PPFIBP2;PKIA;SFXN3;SFXN4;STRN;SFXN5;DZIP3;KCNC4;PRKAG1;ZNF43;PRKAG2;ZNF45;LOC643733;SHB;LOC100288181;ZNF41;FLJ20021;GSTO2;TOMM40L;PTRH2;MIR3960;RAPGEF6;RAPGEF3;TRUB1;TRUB2;GSTP1;SDAD1;HSPE1-MOB4;PLAGL2;STX5;RICTOR;STX4;STX3;MBD3;MBD4;MBD5;MCRS1;MBD2;ZNF76;ZNF79;TARBP2;TARBP1;ZNF74;MITD1;PKN2;PKN1;MTCH1;MTCH2;PDCD7;PDCD6;PDCD5;GOLIM4;IL1RAP;MSI2;APEH;FBXO22;FADS3;FADS2;PTAR1;SLK;POFUT1;FNTB;NFATC2IP;NEK1;NEK3;MAP3K6;MAP3K7;MAP3K4;FBXW4;PIAS4;PIAS3;FBXW8;FBXO18;STX8;C21ORF59;FBXO17;STX7;C21ORF58;FBXO15;FBXO10;FBXO11;FBXW2;PIAS2;MSH6;LENG1;VMAC;MINPP1;LOC643770;MSH2;DMTF1;MSH3;SMS;PKP4;BLM;IREB2;LOC100289495;FBXO48;FBXO45;FBXO46;FBXO42;NDOR1;ZKSCAN3;MBIP;ZKSCAN2;BMF;TSNAXIP1;ZKSCAN1;NEK9;NOP14;SDF2L1;NOP16;FBXO38;STYX;RFXANK;FBXO34;FBXO32;FBXO33;FBXO30;FBXO31;DRAP1;LRCH1;SON;G6PC3;SP2;SP4;MNAT1;LRCH3;NOP10;KCNK6;ALAS1;APIP;HTR2B;PPWD1;BICD1;BICD2;SPR;C21ORF91;BCAS2;UNC45A;SLC36A1;CERS5;CERS6;VPS13C;VPS13D;DHPS;VPS13A;MSL2;VPS13B;RABGGTB;BMP2K;LOC257396;BCAT1;GAPDH;CERS2;PRKAA1;UHRF2;LENG9;LENG8;MLLT1;U2AF1;MLLT3;MALT1;MLLT6;SRM;SRR;DRAM1;KRIT1;DRAM2;SLC36A4;LINC00115;NOP56;NOP58;SSB;MRVI1-AS1;GSTZ1;NECAP1;CDKN2AIPNL;BRE;ST5;ST7;APLF;PDCD2;UNC79;RCBTB1;PEX26;RCBTB2;LGALS3;MT2A;LOC100289511;FBXO4;FBXO5;ATXN7L1;FBXO8;ATXN7L2;FBXO7;GIMAP1-GIMAP5;GOLPH3L;BCS1L;CFDP1;BTD;SUB1;MTCP1;FLYWCH2;KCNQ5;CES2;MT1E;DHX8;MYCBP2;ZBTB1;ZBTB5;ZBTB4;ZBTB2;APOO;RACGAP1;RRAS;STK38L;FAM192A;MIR1292;KCNN4;BBS2;XBP1;YES1;SLC10A7;TNFSF12;SLC10A3;BST2;MSRA;MC1R;ZBTB6;CWF19L1;GRB2;FBXL3;MIR1281;MIR1282;LOC100505666;FBXL6;MRPS15;MRPS16;MRPS14;MRPS11;MRPS12;TFB1M;C8G;SUFU;BBS9;SDF4;BBS7;RAC1;SDF2;BBS5;BBS4;MRPS28;MRPS26;MRPS27;PCYT1A;MRPS25;MRPS22;MRPS23;GAB1;AGTRAP;PRPF40B;MRPS21;PRPF40A;CACYBP;GAB2;APRT;CNKSR2;RAP2C;RNF144B;RAP2A;PITPNM1;CNKSR3;TAX1BP1;FAM32A;TAX1BP3;TLCD1;MICU1;DYNC1I2;MRPS35;MRPS36;SSNA1;MRPS33;FAM35A;MRPS31;MRPS30;SH3BGRL;DKFZP434I0714;RAE1;PEX16;MAP3K3;DYNC1H1;PEX19;KLHL2;KLHL3;PEX12;PEX13;APTX;PEX14;KLHL9;VMP1;PDCL3;ETAA1;TFAP4;KLHL5;KLHL6;KLHL7;KLHL8;RAD1;DENND5B;INPPL1;TXN2;IGF1R;ZNF83;ZNF85;DENND5A;TGM2;LOC389247;DNAJB12;ADAM10;SDHD;SDHB;ADAM17;ZNF91;ZNF92;ADAM15;ZNF93;PSPC1;CARD16;RAF1;CARD11;HTRA2;PLD6;PLD1;NME1-NME2;RAI1;RNASEH1;GRK5;GRK4;LPXN;PIBF1;DENND4A;CHCHD10;IGF2R;IFT20;TAZ;MYSM1;PITPNC1;IFT52;LASP1;EEF2K;CA6;TMEM189-UBE2V1;SUN2;SUN1;ATP6AP1;ATP6AP2;EEF1G;GFOD1;EEF1D;ELF4;CAT;GFOD2;ZMYND12;PLEC;RALA;RALB;RRN3;CBL;TROVE2;IFT74;OXCT1;TDG;TGS1;DROSHA;RALY;RRM2;SUOX;WARS2;GALC;GALE;TNIP2;TNIP3;SLIRP;IPO13;RRP1;MTBP;TFG;ZSCAN30;VPS35;VPS39;VPS18;PRKCI;DNAAF1;PRKCE;PRKCD;AFAP1;HUS1;GANC;MTAP;DAAM1;ZSCAN22;ZSCAN21;TARS2;SRFBP1;VPS25;VPS28;PLEKHA8P1;PRKDC;PRDM15;PRDM10;NUP85;VPS11;ST3GAL4;GAR1;ZSCAN12;ST3GAL5;NUP88;ST3GAL2;VPS16;ST3GAL3;LRRC37A3;PLK4;BTF3;PLK2;PLK1;ELL2;ELL3;MEX3B;GTF2IRD1;BTG3;SETD5;MOCS2;BTG2;RARG;SETD2;CDKN1B;SETD3;MOCS3;DENND1A;SETD6;CHM;ASH2L;MCEE;RARS;RRP12;RRP15;DENND2C;EXOC8;EXOC7;ASH1L;COPZ1;CIT;MTF1;MTF2;EXOC4;EXOC3;PLIN3;GARS;EXOC6;ANGPTL5;EXOC5;RCCD1;TKT;GART;EXOC2;EXOC1;METTL21A;METTL21B;PAPSS1;RRP36;APOL1;MBNL3;PAIP2;APOL3;PAIP1;CDKN2A;ELP2;ELP3;RRP1B;HIPK3;HIPK2;LOC100134868;NFIA;FOSB;FAM49A;FAM49B;GTF2B;LCLAT1;THG1L;PODNL1;CFL2;OIP5;GTF2I;IL13RA1;KCMF1;C8ORF58;MAP2K1;MAP2K2;RALGAPA1;RALGAPA2;MIRLET7I;FAM91A1;LEMD3;LEMD2;TOM1L2;FKBP7;FKBP9;FKBP4;FKBP5;CNP;INSIG2;TPR;MAP2K7;MAP2K5;MAP2K6;C8ORF37;TCEANC;SYNJ2;COPS4;COPS3;BCL9;COPS6;COPS5;SYNJ1;COPS2;BCL3;COPS8;OSCP1;BMPR2;MCM7;MCM8;ZC3H8;ZC3H6;MTO1;WDFY3-AS2;SERAC1;GGPS1;DIS3;SECISBP2L;LOC100289561;TSN;ESPL1;TST;LANCL2;MCM3;ST20-MTHFS;MCM4;MCM5;MCM6;CRK;MCM2;ALDH9A1;HDAC4;HDAC5;LEPROT;CEBPB;HDAC2;HDAC3;HDAC1;VPS4B;VPS4A;CEBPG;TULP3;TTK;HDAC8;HDAC6;RNU11;RNU12;NFS1;ABLIM2;HECTD1;HECTD2;HECTD3;VPS53;VPS54;SLC35A1;SLC35A4;SLC35A3;MTOR;CPPED1;ASXL1;GLOD4;CTH;ASXL2;CEBPZ;VPS45;C8ORF76;SLC35B3;SLC35B2;TCERG1;SLC35B4;WDSUB1;HDAC10;ZMYND8;PITPNB;PITPNA;C14ORF93;MKI67;GBA2;NFU1;KIAA0930;RPS6KA4;RPS6KA3;RPS6KA5;NIPAL2;ARFIP2;ARFIP1;BTRC;SLC35A5;DYNC2H1;SLC35C2;IFRD1;NIF3L1;TWSG1;UHRF1BP1;CAGE1;SLC22A4;SLC22A5;SLC35D1;SLC35D2;MTTP;TRANK1;FAM43A;ZHX1-C8ORF76;SLC35E2;SLC35E1;SLC35E4;SLC35E3;GBAS;ZZZ3;MPHOSPH10;TECPR2;RPS2P32;SLC35F2;SLC35F5;GBE1;RSF1;SIPA1L3;SEC61G;GSG2;TMED3;DGCR6L;TMED2;TMED1;SEC61B;TMED7;ERMAP;TMED5;TMED4;ZYG11B;TMED9;TMED8;SLC35G6;C17ORF80;TYK2;GLTSCR2;SCNM1;NFX1;SDCCAG8;DTYMK;SDCCAG3;C17ORF53;C17ORF58;TYMS;TCEAL8;LOC647323;TCEAL4;TCEAL3;TCEAL1;FAM47E;SVIL;NFYA;MTX1;NFYB;MTX2;SUSD1;GBF1;RSG1;SVIP;SPCS2;SPCS1;GSTA4;PRKRA;COPG2;C21ORF2;NUPL2;FRA10AC1;SPPL2B;ROGDI;SPPL2A;EME1;EME2;FPGS;HIST1H2AE;HIST1H2AG;HIST1H2AC;GBAP1;HIST1H2AL;HIST1H2AH;HIST1H2AK;HIST1H2AJ;ACYP2;TRPC4AP;RSBN1;SPECC1L;TIMELESS;HIST1H2BG;HIST1H2BB;HIST1H2BD;HIST1H2BC;ZCCHC8;ZCCHC7;COPB2;PMEL;GSTCD;COPB1;ZCCHC9;PMF1;CAMSAP1;CAMSAP2;EMG1;ZMAT1;UBB;ZMAT3;C14ORF28;TASP1;LONRF3;LONRF1;CPSF4;CPSF7;CPSF6;HELQ;CPSF3;CPSF2;HELZ;DIAPH1;DIAPH2;DAP;DIAPH3;CRYL1;ZCCHC2;ST7-OT4;DBI;RBM3;DBT;RBM7;OXSR1;TMEM2;RBL1;TMEM5;RBKS;HIST1H2BN;HIST1H2BM;HIST1H2BO;HIST1H2BI;NXF1;RPS6KC1;SAP30L;POC1A;POC1B;PDSS2;PDSS1;HES1;BUB3;BUB1;GBP3;DEK;RPS6KB1;CAPN10;ATP13A2;FSIP1;ZFYVE9;RBPJ;ZFYVE1;ZFYVE28;SCAMP4;LACTB;IL4I1;ZFYVE27;UBASH3B;MIRLET7BHG;TYW5;TYW3;HPCAL1;ZFYVE21;GAPVD1;SCAMP1;EML2;SCAMP3;SCAMP2;ZFYVE16;RBP5;PRKAR1B;ZFYVE19;SNORA26;SNORA24;RBCK1;SNORA21;CGGBP1;LOC148413;CEP85L;SDR39U1;AAAS;DYNC2LI1;HSPH1;PRKAR2A;RSU1;SNORA57;MCTS1;EDEM3;LRBA;PMM2;NETO2;PTRHD1;CS;SNORA44;ARF3;ARF4;LRSAM1;HEXB;HEXA;RPLP0;ECSIT;IKBKB;TUBA1C;TUBA1B;NIPBL;TUBA1A;RPLP2;SNORA78;APPL2;C11ORF24;APPL1;IKBIP;ARG2;CROCCP2;ACTL6A;NIPA1;SIRT4;SIRT5;EMP1;SIRT6;NIPA2;SIRT1;SIRT2;FAHD2A;SIRT3;RILPL1;CDC42EP4;ADSSL1;CDC42EP2;PICK1;DLD;FH;STAU1;STAU2;UNK;STAT4;PMS2;STAT6;PMS1;C11ORF63;C11ORF65;MDH1;MDH2;STAT2;STAT3;HNRNPUL2-BSCL2;TTLL5;TTLL4;TTLL3;SERBP1;UBAP1;UBAP2;C11ORF58;C11ORF57;HDDC2;CCNT2;CCNT1;UBE2D4;FAM13B;UBE2D3;FAM13A;MUM1;HDDC3;SMCHD1;LOC643542;PMPCA;C11ORF68;C11ORF84;KHNYN;C11ORF80;VPS33A;UBE2E3;VPS33B;MUL1;UBE2E2;RBX1;RBMXL1;NSMAF;C11ORF95;ARL6;TUBGCP2;C11ORF91;ARL3;LOC100506804;ARL1;ARL2;NTPCR;BCL2L12;SBNO2;BCL2L11;PMVK;BCL2L14;SOCS4;SOCS5;BRPF1;BRPF3;GFPT1;BCDIN3D;TNFRSF10B;MFHAS1;TFCP2;TUBGCP5;MDM2;AAK1;NPHP3-ACAD11;FGFR1OP;TUBGCP3;MYD88;NXT1;PPP1R13B;COX4I1;PIK3CG;MRPL4;NGRN;MRPL3;MRPL2;MRPL1;PPP1R13L;DSE;DGCR8;MRPL9;SPG11;DGCR2;PPP1R12A;SH2D3C;VPS37C;ARNT;VPS37A;RAD23A;PIK3CA;PPP1R12B;BDP1;ST6GALNAC4;PPP1R12C;DTL;RNFT2;FAM24B-CUZD1;KATNB1;HSD17B14;HSD17B12;HSD17B11;RNFT1;LRP6;MIEN1;KATNA1;TIFA;PCBD1;PCBD2;AAMP;PPP1R14B;DUT;BAIAP2;PC;PABPC1L;SPG21;LINC00346;LRR1;ULK4;EIF4A3;TONSL;TXNDC11;TXNDC12;GCC2;TXNDC15;NUBP1;TXNDC17;NUBP2;UXT;BCAP29;LOC100506746;ACAD11;ACAD10;EPHB4;EPHA4;ARSA;ENTPD5;ENTPD6;ENTPD7;DHX40;MDS2;ULK3;ULK2;LAP3;PEX11G;EPHA1;MMADHC;PAXIP1;SUPT4H1;PIK3R4;PIK3R3;PIK3R2;PIK3R1;PTTG1IP;RTF1;UBE2J2;DHX30;SPATA5L1;DHX34;PCBP4;MIER3;DHX35;PCBP1;DHX36;ARSK;MIER1;SWI5;DHX38;DYM;RCE1;RAB11FIP2;RAB11FIP3;N4BP2;ZBED5;N4BP1;ARSB;ZBED4;RAB11FIP5;RCC2;URGCP-MRPS24;TM4SF19-TCTEX1D2;DHX29;AARS;CETN2;CETN3;IKBKAP;PCSK7;SLC7A11;WASL;IER3IP1;AATF;PCSK5;IMMP2L;ARV1;GNGT2;C14ORF1;HYAL3;ENC1;DHX15;FLJ42969;AASS;WARS;NCOA5;STARD3NL;NCOA6;NCOA3;NCOA4;MRPS2;MRPS7;MRPS6;MRPS5;MRPS9;G2E3;NCOA7;CRELD1;IGHMBP2;NEDD9;NEDD8;CRIP2;SAMM50;ALS2CL;LOC286059;FAM172A;BCAP31;NPDC1;GCH1;YIPF2;FLJ27354;NUBPL;YIPF3;YIPF4;YIPF5;CRIPT;UBE2G1;UBE2G2;CCNG2;NEDD4;CCNG1;YIPF6;TARDBP;KLHL36;BCCIP;FAM174A;BANF1;SH3GL1;HFM1;CYBA;CCNE2;FAM173B;DKC1;FAM173A;RRNAD1;UBE2V2;VCL;KLHL18;KLHL12;RTN4;CCNB2;EBP;CCNB1;CYC1;KLHL26;KLHL28;ECD;KLHL22;NFXL1;KLHL24;KLHL20;RCL1;APPBP2;PQLC3;FAM175A;PQLC2;STT3A;CYCS;STT3B;GCLM;YWHAB;CHD9;CHD8;CHD7;CHD6;CHD3;MEA1;UBE2Q1;SFR1;UBE2Q2;GATAD1;YWHAG;GLRX3;EED;VTRNA1-2;TBC1D8;DARS2;ABHD14B;VTRNA1-1;CCNA2;TBC1D1;RCN1;TBC1D2;RCN2;PSRC1;UBE2R2;MMRN1;TBC1D5;TBC1D7;WHAMMP3;LOC150776;RRBP1;ACVR1B;TAF1B;TNKS2;TAF1C;TAF1A;APOPT1;MDH1B;TAF15;TAF12;TAF13;SWT1;TAF11;LRWD1;ACVR2B;ACVR2A;CHFR;PNKD;FAM179B;ASB8;ASB6;ACIN1;QRICH1;ASB3;RPL26L1;ASB1;RPL30;RPL32;MAML1;RPL31;RPL34;RNF115;GPR176;RNF114;ADNP2;RPL38;RTTN;ANKS1A;RNF111;MED1;MECR;WSB2;RPL21;RPL23;RPL22;MED8;ANKHD1-EIF4EBP3;MED9;AARSD1;MED7;GPR162;IFT88;IFT81;RPL27;RPL26;RPL29;RPL28;ALG10B;UBA52;RNF122;RNF121;NEDD4L;SLAIN2;VPS26A;VPS26B;GSDMD;CHKB;PNO1;TMEM192;PRRC2C;SLC16A13;TMEM199;ASAH2B;CPEB3;CPEB4;ELL;TMEM186;TMEM189;ZCWPW1;TMSB4X;ENSA;EMD;ZC3H10;TMEM173;GCFC2;RNF167;AFTPH;LSG1;RNF169;SLCO4A1;CCDC90B;PCYOX1;RPL10;RPL12;RPL11;TMEM164;RNF135;TMEM168;RNF139;CHN2;RPL13;ANKRD54;RNF130;ANKRD50;TIMMDC1;TMEM154;ERP44;TMEM156;ZNFX1;NMNAT1;ABI2;RNF149;ABI1;MSRB2;RNF141;ANKRD37;LINC00265;ANKRD36;HJURP;RNF19B;ZFP36;ZFP30;NAGLU;RNF19A;MEN1;RNF44;ANKRD46;FAM24B;F2R;LOC100289361;BSCL2;CLIP2;CLIP1;SYPL1;ZFP41;CLIP4;ANKRD42;ERP29;ERF;ANKRD40;ERH;PHPT1;MAD1L1;ANKRD17;ENY2;ANKRD16;ABHD2;ANKRD11;ANKRD12;ABHD5;HMBOX1;TBXA2R;ABL1;RNF170;ANKRD10;ABL2;STRA6;ANKRD28;ESRRA;CD164;GPR108;LINC00271;LSM1;LSM5;C6ORF120;LSM4;PALB2;CNOT4;CNOT6;MIR1207;LSM7;CNOT7;LSM6;CNOT1;ZFP62;CNOT2;CNOT3;TADA3;MIR1204;ZFP64;TADA1;RNF181;GPR107;CNOT8;RNF185;EIF4G3;RNF187;RNF11;CALCOCO2;ZFP82;RPL7A;C6ORF106;PDDC1;C3ORF58;IQCB1;EP400NL;PDCD6IP;CHUK;C3ORF62;ZFP91;RANGAP1;PTBP3;ASPM;ASPH;PKHD1L1;C3ORF67;EIF4E2;SFT2D2;SFT2D1;RNF31;MIR155HG;RNF32;SMARCD1;RNF34;WBP2;RNF38;WBP4;C3ORF38;RBBP4;RBBP5;RBBP8;RBBP6;RBBP7;WASF1;WASF2;LINC00235;FDXACB1;SMARCE1;RNF20;RNF24;TXNRD2;RNF25;TXNRD1;RNF26;PNRC2;BET1;SLC46A3;LOC283922;SLC46A1;GEMIN8P4;GDE1;PKD2L2;NADSYN1;GOLGA2;GOLGA3;GOLGA4;GOLGA5;GOLGA1;ZFPL1;ABT1;MCCC2;MIR1181;MCCC1;AFG3L2;RRAGA;CARHSP1;COX7A2L;RRAGC;RRAGB;PDE12;CD109;AKAP9;LACE1;GUF1;VDAC1;ANKRA2;CBLL1;CD101;BEX4;TSHZ1;TRMT2A;TRMT2B;GMCL1;DGUOK;VPS8;HIST1H3F;HIST1H3H;HIST1H3I;FADD;HIST1H3B;HIST1H3C;TRMT1L;HIST1H3E;HIST1H4L;STK11IP;SIAH2;TREX1;SIAH1;SLC33A1;HSPBAP1;ACADSB;UBAC2;CCDC88B;LACC1;CCDC88A;HIST1H4A;STAG1;CDAN1;HIST1H4B;GOLGB1;TRMT12;HIST1H4H;HIST1H4J;TRMT11;ALDH18A1;CLIC4;FASTKD2;SH3KBP1;FAF1;GDI2;FAF2;OLA1;ZBTB8OS;ANKRD9;GLIPR1;TNFAIP8L1;FAM21C;GNPNAT1;DLAT;RSPRY1;PRMT6;PRMT5;PRMT7;PRMT2;PRMT1;STRBP;PRMT3;RPUSD4;BBS10;B3GNT8;POC5;BBS12;FRG1;RPUSD3;FAM20B;WAC;RDH5;STRAP;B3GNT2;SGK3;KPTN;UMPS;LINC00167;SLC20A2;SLC20A1;AKAP8;AKAP7;AKAP2;AKAP1;SHOC2;MPZL3;MAP4K5;MAP4K3;FAH;PDXDC2P;TOMM7;FAU;TOMM5;TOMM6;TJP2;POGK;PMS2P4;ARID4A;ARID4B;TMEM140;MANEA;TMEM143;TMEM147;POGZ;NUSAP1;TMEM14C;TBCCD1;ANGEL2;ANGEL1;ARID5B;CGRRF1;TMEM131;TMEM134;TMEM135;ILVBL;TMEM138;DNAJC30;KIAA2026;RPL7L1;ELMO1;PMS2P3;RELL1;PMS2P1;RELL2;STAM2;FAIM;H6PD;DNAJC25;DNAJC27;DNAJC28;FAM188B;FAM188A;TMEM127;TMEM128;TMEM129;ZC3H18;ATP6V1H;FOPNL;ZC3H13;ATP6V1D;ZC3H14;ATP6V1F;HSPA5;TGFB3;HSPA4;PTCH1;PTCH2;DNAJC11;DNAJC13;BFAR;DNAJC14;DNAJC15;DNAJC17;DNAJC18;FER;DLG4;TMEM116;DLG5;DNAJC10;POC1B-GALNT4;CLASRP;GRSF1;NFKBID;NFKBIB;HSPB1;FRMD6-AS1;ELAVL1;SGSH;TMEM101;TMEM104;ZC3H7B;ENOSF1;TMEM107;NFKBIZ;TMEM109;POLI;POLK;GUSB;HIBCH;POLH;HIST1H1C;POLG;ARID1A;LATS1;LATS2;CHMP3;PDE5A;FAN1;CHMP5;POLDIP2;POLDIP3;PON2;POMP;WIZ;DBF4B;STRN4;STRN3;HSPD1;DLL4;PALMD;NRIP1;CLASP1;CLASP2;PTCD3;ATE1;PTCD1;PTCD2;SGTB;POLM;SGTA;ZFC3H1;DTNBP1;ARID3B;HSPE1;MEIS1;RGS10;PDE7B;LTBR;ATF2;POP7;POP1;POP4;ATP5C1;ACCS;F11R;NDST2;ENDOV;C19ORF54;LOC389641;ATG3;FRS2;LDOC1;CD2AP;C19ORF60;RABL3;THAP7-AS1;FAR1;ATF7;LOC100131496;ATF5;ATF6;ATF4;CDCA2;FLVCR1-AS1;CDCA4;CDCA5;CDCA7;C12ORF60;C12ORF66;CIAO1;EPB41L5;EPB41L2;LOC100507053;PIP5K1B;PIP5K1C;ATG7;ATG5;LOC400548;FUCA2;LOC642852;FN1;C12ORF73;C12ORF75;MAGOHB;QARS;FASN;HNRNPA1L2;C19ORF48;LIN54;MTMR10;MTMR12;MTMR14;PANX1;SMPD2;ATIC;SMPD4;SMPD1;TCP11L1;TCP11L2;C19ORF12;ENOPH1;PCMTD1;SPHK2;SPHK1;EPS15L1;FOS;PHF20L1;SLC7A6;C12ORF49;CINP;LOC100268168;SAMD8;ATL3;WRB;ATL1;ATP5A1;DLST;SLC7A1;WRN;CNPY4;MFN2;P4HTM;TRAPPC10;C20ORF194;C20ORF196;FAM200B;RABIF;TTC30B;TTC30A;YPEL5;EBAG9;FRYL;YPEL3;LIMS1;YPEL2;SLC27A1;PLOD3;PLOD1;FRY;HHAT;CEP250;CIR1;BNIP3L;EIF1AX;CNPY2;CNPY3;CDC25C;CDC25A;C12ORF10;ACLY;IL6ST;SLC27A3;FTO;FLJ30679;CD274;FAM206A;LOC652276;LIN7C;HSP90B1;CORO1C;C1ORF228;EIF1AD;EIF4EBP1;EIF4EBP2;EIF4EBP3;FUK;FUS;C1ORF220;FUZ;NDC80;C1ORF216;DMXL1;ACO1;ACO2;NIT1;SHBG;MCFD2;AKAP8L;FAM208B;CDC73;C6ORF226;ACP2;ACP1;CEP290;UBE2F-SCLY;EIF5B;APAF1;COMMD10;ATRX;ATRN;TMBIM4;LCOR;FXN;RCHY1;TGIF2-C20ORF24;CDC45;KCTD20;KCTD21;ATXN1L;C6ORF203;EIF4H;FYN;EIF4B;NTRK1;GADD45GIP1;CIZ1;PCDH9;MID1IP1;CDC5L;TSPAN15;MCM3AP;EIF3M;TSPAN13;EIF3K;EIF3L;EIF3I;TSPAN17;EIF3J;EIF3G;STUB1;FSBP;EIF3E;ATXN10;EIF3F;RECK;EIF3D;EIF3B;LTV1;SMARCAL1;PPAN;NUDT1;NUDT2;NUDT5;NUDT6;ACTB;NUDT3;NUDT4;CDC20;CDC26;PPAT;CDC27;EIF2D;EPC2;MFSD2B;EIF2A;ATP6V1G1;CSNK1D;MFSD11;MFSD12;CDC40;MFSD10;PPA2;KCTD10;PPA1;CDC37;KCTD13;KCTD11;KCTD12;KCTD18;EIF1B;KCTD15;KCTD16;FBF1;OMA1;CDKN2AIP;MBTD1;PPCS;XRRA1;CEP192;ATP6V1C1;STAT5A;OSGIN1;BSDC1;OSGIN2;NTAN1;IFFO1;BMS1P4;AIMP1;AIMP2;UBAC2-AS1;LPAR5;SLC2A4RG;CD200;SUGP2;SUGP1;DHRS12;DHRS13;DHRS11;SNORA14B;ACY1;RAB22A;B3GNTL1;WFDC3;AKAP13;C1ORF204;AKAP10;SPTAN1;PBRM1;PRORSD1P;ATMIN;IL15;GAA;GAK;LOC648987;GAN;ZADH2;PABPC1;SNORA16A;GBA;RELA;RELB;DFNB59;NFIL3;MGAT1;MGAT2;ZFP91-CNTF;VEGFA;NUDT9;NUDT7;MIS18A;NUDT8;HNRNPA2B1;CCNYL1;AGGF1;PNPLA6;SRP19;SYS1;UBE3C;ZFAND3;ZFAND6;UBE3A;ZFAND1;UBE3B;UBE2Z;SRP14;RPP38;UBE4B;GEM;SHPK;PPIB;PPIA;PPID;HIGD1A;TMEM241;TMEM242;DHRS7B;UBE2F;UBE2C;RPP40;GGH;UBE2A;HIGD2B;TJAP1;MANBAL;TMEM231;HIGD2A;UBE2W;TMEM234;UBE2S;CCPG1;TMEM237;BHLHE40;UBE2O;MANSC1;MXD1;IL7R;UBE2K;MXD3;MXD4;PHTF2;CUEDC2;NGLY1;ADAR;ADAL;TMEM222;TMEM223;MAN1A2;GET4;TGIF2;EPN1;EPN2;TMEM214;RER1;TMEM217;ATP6V1B2;TMEM219;MAN1B1;AGPAT5;RAP1GDS1;PPOX;AGPAT2;AGPAT4;TMEM201;TMEM203;TMEM205;MKNK1;MKNK2;C19ORF73;TMEM209;ARFGEF1;ARFGEF2;FAHD1;SSRP1;SLC50A1;REST;KRAS;SUGT1;GLA;SNTB2;ANKLE2;EPRS;EPS8;AP1S1;AP1S3;DLEU2;CDK5RAP3;CDK5RAP2;REV1;TMX2-CTNND1;GTPBP2;GTPBP4;GTPBP3;MAP1B;ADPRH;ANAPC13;SEH1L;ANAPC16;CTBP2;NAIF1;XPA;GNS;ANAPC10;ANAPC11;LDHB;HMOX2;BARD1;IRF2BP1;FOSL2;ADI1;TOLLIP;MMS19;GMEB1;GMEB2;ARPC1B;ARPC1A;TIMP1;TEAD1;TEAD2;TEAD4;SHPRH;NUTF2;TERF1;TERF2;FAM210B;NCOR2;TAF6L;FAM210A;NCOR1;AEBP2;PLEKHO1;GRN;CDC123;SGMS1;TIMM9;FAM214A;SCAF8;FAM213B;TP53TG1;ORAOV1;YTHDF1;YTHDF2;GSN;YTHDF3;CSNK1A1;GSS;FAM213A;SCAF1;SCAF4;FAM212B;FAM212A;CYP20A1;NUCB1;TMEM39A;TMEM39B;NUCB2;ANKRD13C;OXNAD1;ANKRD13D;CEP120;AUP1;RPL10A;PROSC;SLC39A9;SLC39A6;TXNL4A;ANKRD13A;RARS2;RAB2B;TLE3;CSNK1G3;TLE2;SUPT16H;CEP135;HARBI1;SPICE1;TTC21A;VRK2;VRK3;ILF2;TLE6;HIC1;RAB32;ILF3;RAB30;RAB31;DMWD;MYLK-AS1;RAB35;SNRPG;SNRNP27;AAGAB;SNRPE;SNRNP25;ADNP;SNRPC;SNRPA;CSNK1G2;SNRPB;CSNK1G1;CEP104;RAB5B;SLC26A2;RAB5C;FAM114A2;KIAA0556;TTC21B;PLXNA2;AP1M1;PLXNA3;EIF2B5;EIF2B4;CEP112;EIF2B3;RAB4B;EIF2B2;LPP-AS2;SEC16A;MAFG-AS1;M6PR;LRFN4;SLC7A6OS;P4HA1;PLEKHM2;SLC26A4;RAB5A;SLC26A6;PLEKHF2;WDR1;ADPGK;WDR3;CEP164;WDR4;CYR61;AP1G1;SNRNP70;SCRN3;SCRN2;TLK2;WDR6;CEP170;WDR7;EIF2B1;ADSL;PLEKHG1;RFC4;RFC1;RFC2;PLEKHG5;RAB1A;MTFP1;ARPC4-TTLL3;RAB21;RAB23;RAB28;RFFL;SEC11A;PPIL2;RNGTT;KRR1;TPRKB;FBXL17;FBXL18;FBXL13;RAB10;SNRNP40;P2RX4;VAPA;RAB14;PSAT1;RAB15;VAPB;KIAA0586;RAB12;RAB18;PPIL3;PPIL4;TNRC6A;PPIL6;TNRC6B;PANK3;TRAF3IP2;PANK1;TRAF3IP1;FCF1;CISD2;CISD3;KAT5;PPP2R1B;PPP2R1A;RPL36AL;C10ORF128;FTH1;LONP1;KAT7;SEPHS1;SEPHS2;SIL1;ATP5SL;ATP6V0E1;ESCO1;TINF2;KRT8;AP1B1;AP1AR;MAPK8IP3;C10ORF111;KARS;SIK1;SIK2;DNA2;TLN1;ATP6V0D1;SPTBN5;FUT10;FUT11;HTATSF1;MYL12B;TP53BP2;ATP6V0A2;TP53BP1;ATP6V0A1;SETDB1;PYCR2;C10ORF131;LOC81691;FUBP3;FUBP1;CD320;TOP2A;TOP2B;GFM1;HIP1;GFM2;ZNRF2P1;MIR3199-2;ZFAND2B;NKAP;LIMD1;GABPA;RAB8A;RALGPS2;PSENEN;VAV3;IZUMO4;IZUMO1;TOP3A;CBFA2T2;RENBP;MIR17HG;TLR5;VGLL4;RAB7A;ZNF3;ZNF8;ZNF7;PSMC3IP;KIAA0513;LIMA1;HIRA;KIAA1841;UBTD2;UBTD1;SPTSSA;GABRE;APBB3;HDX;SH3BGR;MYEF2;SORBS1;SORBS3;RAB11A;RAB11B;CAPZA1;CAPZA2;RAB9A;APBA3;HFE;TATDN3;TATDN1;HCFC1R1;TRAPPC12;TRAPPC11;TMEM38A;SZT2;TRAPPC2L;ALG14;SHISA5;ALG13;ALG12;ALG10;PRPF4;FANCD2;HGS;PRPF3;PRPF8;EFNA4;RPRD1B;RPRD1A;RHBDD2;EIF2S2;POU2F2;CRLS1;EIF2S1;SEPSECS;EFNA3;EIF2S3;PI4KA;PI4KB;DYNLRB1;AVEN;C2ORF42;ATP5G3;ATP5G2;ATP5G1;PPP2R5E;SIX5;RNU4ATAC;AKTIP;RHBDF2;PPP2R5B;AXIN1;PPP2R5A;H2AFV;PPP2R5C;ATP5F1;DNM2;TRAPPC6A;RASA1;RASA2;H3F3AP4;RFT1;DNLZ;SKIV2L2;STOML2;STOML1;C2ORF69;C2ORF68;ETFDH;RNF113A;PPP2R3C;MAPK1;MAPK3;C2ORF76;C2ORF73;TMEM30A;QPCTL;LIMK2;SNORD96A;LIMK1;HN1;CKLF;C5ORF22;MAPKBP1;C5ORF24;PGAP1;PGAP2;SNORA9;PGAP3;GHITM;EPB41L4A-AS1;LSM10;ZNF826P;C5ORF15;RFX2;RFX3;RFX1;HDHD2;SEPT7P2;RFX8;RFX7;UQCRC1;UQCRC2;HPD;NCAPG;NCAPH;GABARAP;CYB5R4;CYB5R3;FIGNL1;MYO6;C5ORF42;MYH7B;PRRT3;C5ORF34;EXOC6B;C20ORF27;SNUPN;CYB5RL;SNORD2;C5ORF30;HSPB11;C5ORF63;UPF2;UPF1;C5ORF56;LRRC49;MYOF;LRRC40;MIR1539;PTGR2;LRRC41;LRRC42;VAMP8;PELI1;VAMP1;PGAM5;VAMP4;C5ORF51;VAMP5;VAMP2;LYPLAL1;VAMP3;LRRC14;KANK2;KANK1;TMF1;PELI2;HTT;OVCA2;AXDND1;GGA2;GGA1;EXTL2;MIR1538;TCOF1;MICALL1;MICALL2;LEO1;ANO10;RABAC1;EXTL3;YKT6;SRSF11;LRRC29;SMAGP;LRRC27;LRRC28;HSD52;LRRC20;BYSL;LETM1;RPL22L1;HSD17B7P2;YY1;KIAA0895;RUVBL1;LEPR;AP2M1;EPM2A;SH3GLB1;AGTPBP1;S100A2;ANAPC7;SLC9B1;SAP30;SLC9B2;FTSJ3;LOC100131655;SLC9A6;TXLNB;SLC9A7;SLC9A8;MRTO4;SLC9A9;MAPKAPK2;MAPKAPK5;SNRNP200;ANAPC1;KANK3;ANAPC2;LRRC58;LRRC59;LRRC57;UBFD1;SLC9A1;SLC38A7;HYI;SLC38A6;B3GALT6;LY75-CD302;NFKB2;GGCT;GNL3L;UBLCP1;GGCX;NFE2L1;NFE2L2;SLC25A1;SLC25A3;LOC100287015;PMEPA1;ERC1;UPP1;DNM1L;PELP1;VBP1;VEZF1;DDOST;PPM1B;SNURF;SLC25A5;SEC22C;GTF3C1;GTF3C2;RUSC1-AS1;SEC23A;GTF3C4;GTF3C5;PPM1L;GTF3C6;PRCC;PPM1H;PRCP;PPM1K;PPM1D;PPM1F;PPM1G;SH3BP1;IFI16;TP53INP2;SAP18;LRRC8D;D2HGDH;ATP9B;SEC23B;SH2B1;BEND6;CYB5B;SLC12A2;SEC24B;SLC12A4;SEC24A;MBOAT7;NICN1;LOC100287042;LYSMD1;LYSMD3;TPD52L2;ATOX1;TMLHE;PRC1;SEC24D;SEC24C;SMAP1;AHCYL2;AHCYL1;PLEKHB2;TMEM41B;ZAK;PREP;JMJD1C;CYB5D2;CCAR1;CYB5D1;RASSF2;RASSF3;RASSF4;TMEM56-RWDD3;SLC12A7;SLC12A9;PAQR8;PAQR4;IMP4;IFI27;PPP1R3B;C7ORF43;PPP1R3D;CD2BP2;PREB;UPRT;ATP5S;PPP1R37;L3MBTL3;L3MBTL2;PPP1R35;ATP5J;ATP5I;ATP5H;PCDH12;BRCC3;ZMPSTE24;ATP5B;PGBD2;C7ORF50;PGBD4;ERI1;ATP5E;ERI2;ATP5D;ERI3;TSPAN4;TSPAN5;TSPAN2;TSPAN3;XRCC6;XRCC4;XRCC5;PPP1R21;XRCC2;XRCC3;EAF1;XRCC1;ERAL1;RPL27A;CALM3;CALM2;KIAA0825;INTS12;INTS10;KIF14;AKR1B1;MIA3;AP2A1;KIF11;IDE;BRCA1;BRCA2;AP2A2;KIF15;ARIH2;IDS;QSOX1;KIF1B;ARIH1;NDEL1;VKORC1;GRIPAP1;AKR1A1;KIF24;KIF23;KIF22;NBPF1;ZFX;STX12;STX17;INPP1;STX18;XIAP;TXLNG;DERL2;C7ORF13;PRKX;STX11;EXOSC7;EXOSC6;EXOSC5;EXOSC4;EXOSC9;EXOSC8;EXOSC3;EXOSC2;PAK2;EXOSC1;PAK4;TSNAX;PLEKHA1;PLEKHA2;C7ORF26;PLEKHA5;MIB2;C7ORF25;PLEKHA3;MIAT;PLEKHA8;MIB1;RGP1;DPY19L3;DPY19L4;NPHP3-AS1;FHOD1;WWC2;WWTR1-AS1;RGS5;RGS2;PPME1;KIF5B;CCRL2;PALM;ARID2;G6PD;SSU72;MID2;ERN1;PLA2G15;CKLF-CMTM1;TMX4;DOK4;TMX2;TMX1;MZF1;LOC441242;PSMD10;TMED10;PSMD11;PSMD14;PSMD13;YTHDC2;PSEN1;FUT4;DBIL5P;KIF3B;NPHP1;ISOC1;NPHP3;CAMTA1;CAMTA2;KIF3C;ISOC2;FDPS;PRNP;PHF10;VTA1;PHF11;DOLK;CLK2;PAN3;KIF4A;PHF14;PHF13;PHF19;GSK3B;GSK3A;PRKCSH;MAST2;TRIAP1;AFF3;AFF4;AFF1;C7ORF73;TIMM17A;MLST8;TIMM17B;CNPPD1;HSDL2;NCBP1;NCBP2;PLA2G4C;PLA2G4A;MASTL;C12ORF4;LMBRD2;EAPP;PARG;CLN8;AURKB;CLN6;PARL;AURKA;PDLIM2;MAT2A;KTN1-AS1;PDLIM5;SMNDC1;PDLIM7;MBTPS1;CHURC1;MAPK14;MAPK12;U2SURP;CHPT1;R3HDM1;MBTPS2;IPP;RXFP4;CHKB-CPT1B;BACH2;HENMT1;FDXR;HOXA1;DIP2A;DIP2B;EARS2;ISY1-RAB43;UNC13B;ACOT9;ACOT8;ACOT7;CD3EAP;SOX12;SYTL3;CLPX;SYTL2;NISCH;DYNC1LI1;BIN3;PRR19;CLPP;FDX1;HOXB4;YME1L1;COMMD3-BMI1;PRR12;DUS3L;PRR11;HOXB7;PRR14;HOXB6;PRR13;MAPKAP1;C1ORF198;ENDOD1;SKA3;HIF1A;SKA1;SKA2;FAM160B2;S100A16;DNAJC25-GNG10;KIAA0319L;S100A10;SIVA1;H3F3A;TRIP4;MTHFR;MAD2L1BP;MTHFS;INO80;LOC730101;FAM160A1;GLUD1;FAM160A2;NPLOC4;TRIP6;ZNF702P;RAD17;DUS1L;SERPINI1;RAD18;CDC42SE2;CLTC;CLTB;LPCAT1;SRP54;CLTA;CYB561D2;TRIM8;ING4;FCRLB;ING5;ING2;ING3;CSRP1;TRIM4;TRIM2;TRIM3;SPIN1;TNKS1BP1;AP3S1;BATF2;CNTD1;HSBP1;ITPK1;ARHGAP5-AS1;SERPINB8;SERPINB6;ITPKC;INF2;IVD;PHLPP1;CTDP1;HSPA14;HSPA13;TM9SF4;TM9SF3;SRP72;ASNA1;METTL7A;WWOX;ADAT1;GTF2H1;GTF2H3;BLCAP;GTF2H5;MZT1;ADAT3;ADAT2;KTN1;TM9SF2;TM9SF1;LPCAT4;LPCAT3;CYB561;GHDC;TOR2A;ATP8A1;C1ORF131;BZW2;BZW1;TUBB6;TUBB3;SMARCAD1;GYG1;WHSC1L1;TPD52;BIVM;TOR3A;IGFBP4;MITF;GTF2F1;GTF2F2;C1ORF123;C1ORF122;RALGAPB;ADAM9;XIST;TNIK;TTPAL;ANKRD36B;METTL2B;DNMT1;FECH;TNKS;ITPR1;ITPR2;ITPR3;RASAL3;GTF2E1;GTF2E2;C1ORF112;PITRM1;C1ORF109;PSAP;IGFBP6;SKIL;PPAN-P2RY11;ATP8B2;WFS1;TNK2;CEP350;C1ORF101;C1ORF100;NSFL1C;SCCPDH;GON4L;RHEB;ESAM;SERINC1;SERINC3;RAD9A;SERINC4;LMBR1L;ANKRD33B;PSCA;C1ORF174;LOC100499489;METTL12;LOC100499484;METTL14;METTL13;OPA1;METTL10;OPA3;METTL16;METTL18;METTL17;ELAC2;ELAC1;PAPD4;C1ORF162;METTL23;METTL22;PAPD5;RPL37A;DAGLB;GTF2A1;GTF2A2;AP3M1;P2RX5-TAX1BP3;CTNNAL1;SEMA4B;SEMA4C;ADRM1;RPL35A;LOC389705;TPCN2;TPCN1;RAD52;RAD50;RAD51;SH3D21;ESF1;CMAS;TP53RK;HSF2BP;CCT6B;SAP130;DPF2;DPF3;CHAC1;SKP2;SKP1;TIPIN;SLC11A2;CMC1;BOLA1;GRWD1;WDPCP;LLGL1;RWDD2B;RWDD2A;HKR1;MGST3;MGST2;NMD3;PTDSS2;PTDSS1;SGPL1;PRRC1;DPH1;DPH3;DPH5;RPL39L;SRPK2;TMEM50A;TMEM50B;SENP3-EIF4A1;CIDEB;MEMO1;SRPK1;CCT6A;SESTD1;INVS;DAZAP2;HBS1L;DAZAP1;FEN1;HILPDA;GYS1;ZMYM1;RPPH1;ZMYM2;NKIRAS1;ZMYM4;NKIRAS2;ZMYM5;ZMYM6;CAMLG;AP3B1;IL17RE;TUBG1;UCHL3;IL17RC;UCHL5;NME1;RHOB;RAD51D;RAD51C;NME6;NME7;DNASE1L1;TUBD1;UQCR11;UQCR10;RAD54B;PBLD;KIAA0754;ANKMY2;KIAA0753;LCMT2;SUZ12;RANBP2;RANBP1;C1GALT1;AP3D1;MTSS1L;TUBE1;RANBP6;RSL1D1;SLMO2-ATP5E;R3HCC1;RAB3GAP2;B9D1;B9D2;ZNF354A;RAB3GAP1;ZNF354B;STEAP3;GOLT1B;PSPH;PDIA3;PDIA6;KCTD5;PDIA5;KCTD7;DPM1;DPM3;TIPRL;CMPK1;LRIF1;BTF3L4;ARHGAP19;ARHGAP18;ARHGAP17;ARHGAP12;DPP3;DPP4;ARHGAP21;DPP9;MYH10;MARK3;PDZD8;MARK2;SMAD2;RAP1GAP2;SMAD1;SMAD4;SMAD3;OPN3;ALYREF;ASPSCR1;IFT122;ARHGAP26;SMAD6;SMAD5;ESR1;ESR2;SMAD7;ARHGAP31;TP53I3;DNMBP;EBPL;ULBP2;PAN3-AS1;MAN2C1;MARS2;URB1;TRNAU1AP;ARHGAP10;ITGB1BP1;TMEM55A;LOC100294362;MOSPD2;MOSPD1;MTIF2;TOB2;NT5DC1;JPX;NT5DC2;NT5DC3;ROMO1;LRIG2;REPS1;RWDD1;RWDD3;RWDD4;PRAF2;NAP1L1;SGPP1;FMNL3;PIKFYVE;XPNPEP1;XPNPEP3;SSBP1;SSBP2;SSBP4;ITSN2;JRK;NUP107;PWWP2B;ITSN1;SPINT2;TIPARP-AS1;ALKBH8;ALKBH3;FAM110A;ALKBH4;ALKBH1;ANKFY1;PWWP2A;FNBP4;SAP30BP;CXADR;MTHFD1;MTHFD2;ZC3H11A;FEZ2;JTB;TXNIP;TCEANC2;ASPHD2;MPPE1;CLOCK;SLBP;MEPCE;TEX22;LOC100630923;DEDD2;PRPSAP1;FAM172BP;LOC100128288;LOH12CR2;HLCS;LTA4H;ATRIP;TOE1;CREBBP;NCAPH2;EIF2AK1;PBX3;EIF2AK3;EIF2AK2;EIF2AK4;BTBD10;ENTPD3-AS1;FAM111A;NMT1;NMT2;NCAPG2;SNX13;SNX10;JRKL;CASP12;CASP10;JAK2;CHST7;DUSP3;IFT140;TEX14;DUSP6;TTC28-AS1;PLSCR1;SDHAF2;DPYD;AGPS;PAFAH1B3;CHST2;PAFAH1B2;CHST3;PAFAH1B1;URM1;SNX29;SNX27;SNX25;TP53I11;CASP8AP2;ATAD5;ATAD2;SNX24;APEX2;DCBLD1;DCBLD2;SNX18;SNX19;MYBBP1A;SNX16;CCDC9;SNX17;SHKBP1;SNX14;CCDC6;NCAPD2;CIAPIN1;NCAPD3;TMEM167B;RIF1;TMEM167A;LY75;LAPTM4A;EFEMP2;DKFZP434A062;UROD;TOM1;CTNNBIP1;ATP11A;SDCBP2;FAM118B;SRSF3;SRSF5;SRSF6;AJUBA;ARL8A;SRSF9;ARL8B;UQCRB;LY96;CREBL2;UAP1;PKMYT1;UQCRH;KIAA1524;KIAA1522;AP4S1;KDSR;IP6K1;SAC3D1;IP6K2;UROS;UCKL1;SH3BP5L;UQCRQ;NOXA1;UFD1L;PTEN;ECE1;ETFA;ECE2;ETFB;C10ORF25;AP4M1;ARL5B;TRIM68;TRIM69;ARL5A;ZNF880;TRIM62;C10ORF10;ARFGAP3;ARFGAP2;ARL4A;PCCA;PCCB;ETF1;TRIM59;SMCR8;DCTPP1;TRIM56;TRIM52;CANT1;SRSF1;ATP10D;SRBD1;MTHFSD;ARL13B;TRIM46;E2F1;E2F5;UBQLN4;E2F6;RILP;TRIM44;E2F7;TRIM45;UBQLN2;E2F8;SEPT11;TXNL1;KIAA0232;TM6SF1;OCIAD1;TRIM35;TRIM37;OCIAD2;TRIM33;ZNF850;C9ORF142;ECI1;ECI2;ICAM3;IKZF4;ICAM1;IKZF5;EFR3A;TRIM28;TRIM24;TRIM25;ARL16;TRIM23;ARL10;ARL11;GIN1;ARL15;ECH1;TMEM170A;SNHG11;ARHGAP19-SLIT1;TRIM13;TRIM14;RIN3;TRIM16;RIN1;TP53;TMEM63B;C9ORF163;TTBK2;BLOC1S1-RDH5;DECR2;LYAR;DECR1;PCK2;NBEAL1;NBEAL2;HARS2;PTK2;MED13L;POLA2;NDUFAF4;NDUFAF2;NDUFAF3;MON1A;MON1B;ECM1;HIBADH;AP4E1;LOC100129518;COX7C;KHK;PTMS;SYNCRIP;PPP3CA;ACTR1A;PPP3CB;PCM1;ACTR1B;UIMC1;MCF2L2;GIT1;COX8A;ATPAF2;CTTNBP2NL;TOX4;TOX2;SLTM;SAMD12-AS1;PCNA;FITM2;COX5B;COX5A;PCNP;SLX4;ORMDL2;ORMDL3;PCNT;SPRYD3;SPRYD4;SPRYD7;COX6C;KAZALD1;C9ORF116;YIF1A;YIF1B;SGSM1;SEC23IP;RIT1;SGSM3;SGSM2;NDUFAB1;NEK10;ACTR10;NEK11;NUP188;CELSR3;ETS2;FAM3A;FAM3C;PCID2;MMGT1;FBXW11;TMOD3;ACOT13;CCNB1IP1;SLFN12;SLFN11;POLG2;COX19;LOC339874;TSG101;NNMT;NDUFB10;COX16;UBA7;NDUFB11;COX15;UBA6;COX17;SLC41A1;NUP160;TIMM50;LOC284080;COX11;COX10;SUGT1P1;NUP155;PCIF1;TIMM44;AP4B1;AHI1;MKRN2;UBA2;UBA1;RNF103-CHMP3;TTC25;SWSAP1;PCTP;TNFAIP1;ZNF670-ZNF695;USE1;TTC27;LMNB2;FYCO1;LYL1;MKL2;TTC37;MKKS;TTC32;NUP133;TTC31;MKL1;C4ORF46;ETV3;LOC284023;SYNGR4;TTC38;ETV5;ACOX1;ACOX3;SFSWAP;SLC3A2;NT5C2;C4ORF33;POLD3;POLD4;CYTH2;CAND1;POLD1;POLD2;BNIP1;PTK2B;BNIP2;TTC14;TIMM8B;TIMM8A;TTC12;NIPSNAP3A;URGCP;TTC13;YY1AP1;TTC19;USF2;USF1;TTC17;POLE4;ERCC3;ERCC4;ERCC1;POLE3;ERCC5;ERCC6;WIPF1;WIPF2;KIAA0141;SMC5;SMC6;SLC4A2;FAM86FP;SMC3;WDR89;C14ORF166;WDR87;SMC2;FAM122B;FAM122A;WDR92;ZMIZ1;ZMIZ2;KIAA1468;WDR90;NAMPT;WDR91;SBDSP1;NUP214;WDR74;ARMC9;WDR75;ARMC7;WDR73;ARMC8;HCFC2;FAM86EP;WDR77;ARMC2;DEPDC1B;ARMC5;WDR81;ARMC6;HMBS;PI4K2A;LIPT2;LIPT1;NUP205;WDR62;BCL10;SAMSN1;ARPP19;WDR66;NCSTN;LOC100128164;BLOC1S1;LOC100506083;BLOC1S2;BLOC1S3;FDFT1;LHPP;NDFIP2;WDR59;WDR53;C14ORF178;WDR55;POU6F1;XKR8;ARL2BP;WDR60;MKS1;WDR47;SMG1;WDR48;WDR41;SMG9;WDR45;SMG7;WDR43;SMG5;FAM127A;WDR44;SMG6;IFIH1;UBL5;UBL7;HELLS;WDR36;WDR37;FAM126B;WDR34;WDR35;FAM126A;WDR33;WDR27;WDR25;WDR26;USO1;FAM129A;WDR20;SPTY2D1;FAM129C;FAM129B;ARFRP1;FGD6;PPP1R7;UBN2;PPP1R8;UBN1;SLC17A5;PCGF1;PCGF6;PCGF5;WDR18;PCGF3;WDR19;SYVN1;KIAA0196;WDR12;WDR13;WDR11;FDX1L;PHF5A;VMA21;JKAMP;N6AMT1;TPMT;TMEM179B;UBP1;NDUFC2-KCTD14;FGF2;PARK2;EDC3;PPP1CB;EDC4;NPEPPS;IPO8;IPO9;SLC26A11;USP8;USP7;USP5;USP4;TPM2;USP3;SWAP70;CSGALNACT2;IPMK;DYRK1A;THOC1;DYRK1B;CHD1L;THOC5;THOC7;THOC6;PYGO2;IFNAR1;IPPK;ZNF792;ZNF791;ZNF790;FAM149B1;GLT8D1;UBR4;SLC38A10;HMMR;UBR1;ORC5;ORC4;ORC6;FGGY;ORC1;UBR7;ORC3;UBR5;ORC2;ZNF789;ZNF787;ZNF786;ZNF785;ZNF783;FANCI;OSBPL9;ZNF782;UVRAG;OSBPL8;AKIRIN2;OSBPL7;AKIRIN1;OSBPL6;FANCL;OSBPL3;OSBPL2;FANCC;FANCB;FANCE;FANCG;FANCF;DAB2;PDCL;MAP3K10;ZNF778;TPP2;TPP1;ZNF775;MAP3K13;MAP3K11;ZNF771;ZNF770;UFSP2;KIAA0100;MIR320A;ZNF768;ZNF766;TNPO1;ZNF763;KIAA1429;PAAF1;COA5;PHACTR4;TPRN;ILKAP;CKAP2L;CTDSPL;ARL2-SNX15;EDF1;PLRG1;SMC1A;TIRAP;ZNF75A;DNAJC3;DNAJC1;DNAJC7;CTDSP1;DNAJC5;DNAJC4;PCNA-AS1;DNAJC9;DNAJC8;NSRP1;LCORL;NOD1;PDHB;NOD2;DNAJB2;DNAJB6;DNAJB5;MIR4523;DNAJB4;ZNF747;ZNF746;DNAJB9;RPL32P3;HCG11;ZNF740;HN1L;SMOX;RPRD2;BCKDK;DNAJA1;MIR4519;MFAP1;MFAP3;MIR4515;DNAJA2;DRG1;DRG2;TPT1;VEZT;IFITM2;TMEM183A;IFIT5;IFIT3;RPS14;RPS19;MIR4469;ZNF846;MIR4466;RPS13;PDK1;RPS12;SRRM2;SNORD58B;PDHX;COG8;COG7;COG6;ARRDC1;COG5;ARRDC2;COG4;COG3;COG1;YOD1;SRRM1;NEIL3;ZNF839;NEIL2;MTHFD2L;MIR3124;ZNF830;TMEM185B;STXBP3;STXBP4;CSTF3;STXBP2;CSTF2;LIAS;RPAP2;RPAP3;FXR1;ZNF829;SCFD1;CHTF8;WBSCR27;FXR2;PDCD11;ZNF827;PDCD10;SCFD2;MIR4449;ZNF823;WBSCR22;CSTF1;MIR4442;MLEC;STXBP5;TMEM184C;TMEM184B;RPS26;SMU1;TPX2;RPS25;RPS28;ZNF816;RPS29;ADCK1;ZNF814;RPS20;DCP1A;RPS21;DCP1B;RPS23;RPAIN;ZCCHC11;AHCTF1;UBXN1;ZCCHC10;C2CD3;ZCCHC17;MEOX1;ZCCHC14;COIL;ZNF808;ZNF805;C1QBP;UBXN8;ZNF800;UBXN7;MIR191;UBXN6;ZCCHC24;PARP3;PARP4;STRADA;PARP2;STRADB;ZDHHC13;PDCD1LG2;PPHLN1;ZDHHC16;PARP9;ZDHHC17;ZDHHC14;MLF2;RNU6ATAC;C9ORF3;AIDA;FYTTD1;ZDHHC20;AMIGO2;GDPD1;NOL7;NOL8;ZDHHC21;NOL9;GDPD5;NOL3;PPP2CA;PPP2CB;CHRAC1;MTHFD1L;MIR3153;GINS1;MIR4470;GINS3;AIG1;GRHL1;MLH3;PDP1;HIST3H2A;F2RL1;MPHOSPH8;MPHOSPH6;NDUFA13;NDUFA11;NDUFA12;ZWILCH;TAMM41;LZIC;COMT;DYX1C1-CCPG1;CCDC28A;ARHGDIA;CPSF3L;AZI2;RALBP1;LIG1;LIG4;LIG3;ATP1B3;ATP1B1;CERCAM;MATR3;DAP3;COPA;STEAP1B;NOP2;LPP;TCTEX1D2;LOC440028;TCTEX1D4;PMAIP1;DARS;MLKL;NONO;COQ9;COQ7;COQ6;COQ5;COQ4;GRHPR;TSGA10;COQ2;BLMH;BRWD1;MIR3184;ZSCAN2;COPE;GPSM1;GPSM2;MIR10A;ASNSD1;FAM86C1;CMAHP;MFSD8;MFSD6;LOC100506023;MFSD5;TOP1MT;MFSD3;MFSD1;TOPBP1;MAPK1IP1L;HGSNAT;C14ORF119;RPS3A;LSR;LSS;IQCG;SUPV3L1;FCHSD2;RABEP1;RABEP2;OAS2;THRAP3;OAS3;AKT1S1;TERF2IP;UBE2Q2P1;PDXK;FAM86DP;LIN9;LOC100507373;OGFRL1;ERICH1;CHSY1;FAM120C;FAM120B;FAM120A;S100PBP;KANSL2;PITHD1;USP6NL;LIPA;ZDBF2;NSDHL;SAMD15;MPRIP;SAMD12;SAMD13;STARD3;GABARAPL2;STARD4;GABARAPL1;CSNK2A1;STARD9;CSNK2A2;DNTTIP1;DNTTIP2;SND1;SLC5A6;MIR564;AKIP1;TBPL1;MTMR1;MTMR2;MTMR3;LXN;RETSAT;MEAF6;MTMR9;MTMR4;SLC5A3;MTMR6;OAZ2;OAZ3;HMGXB4;VTI1A;HMGXB3;VTI1B;B3GALNT2;LYN;HACE1;INCA1;ERLIN1;BBIP1;ERLIN2;SNF8;UCK2;SASS6;NAPEPLD;STAG3L4;DIS3L;ATF7IP2;HIST2H2AC;PQBP1;EEA1;FLVCR1;ELOVL1;NSUN4;RIPK2;NSUN2;NSUN3;VWA5A;DYNLL1;DYNLL2;HIST2H2BE;SUMF1;RPS27L;STYXL1;RECQL5;C10ORF2;ANKIB1;SLC16A1;UTP3;SAMD4A;YLPM1;SAMD4B;LYRM1;LYRM2;LYRM4;ZNF697;RPL23AP53;ZNF696;CSE1L;STK11;OSBP;KPNA6;SLC16A6;SLC25A40;FBRSL1;ZNF689;KPNA4;ZNF688;KPNA5;ZNF687;SLC25A45;KPNA2;SLC25A44;KPNA3;SLC16A3;ZNF684;SLC25A46;KPNA1;SLC16A5;FOXP4;TICAM1;FOXP1;ACAP3;ACAP2;SLC7A5P2;ZNF678;ZNF674;KPNB1;ZNF672;RNASEH2C;ZNF670;RNASEH2B;PEF1;TROAP;THADA;FOXO3;KRCC1;ACAT2;ACAT1;NPAT;STK36;DSEL;CLTCL1;ZNF669;ZNF668;HACL1;ZNF664;EVI5;SRD5A1;SRD5A3;FOXN3;EEF2;STK25;ZNF655;ZNF653;MCU;POMT2;ARHGAP11A;ARHGAP11B;CELF6;NRARP;SQRDL;FOXM1;FSD1L;SUMO1;MDK;SUMO3;SUMO2;ME1;ZNF646;ME3;ME2;TNFSF12-TNFSF13;ZNF641;SLC25A16;SLC25A15;NSMCE4A;SLC25A17;DBF4;NPC1;NPC2;ZNF639;SLC25A19;ZNF638;SLC25A12;SLC25A11;ZNF630;SLC25A13;FOXK2;LOC646626;FOXK1;SLC25A29;SLC25A28;ZNF629;ZNF628;ZNF627;CDC37L1;ZNF624;ZNF623;ZNF622;ZNF621;ZNF620;SLC25A25;SLC25A24;CTHRC1;MMAA;MMAB;MGA;FOXJ3;MERTK;TMPPE;SLC25A38;SLC25A37;ZNF619;ZNF616;ZNF615;SLC25A30;ZNF614;ZNF613;SLC25A32;P4HB;ZNF611;SLC25A33;SLC25A36;SLC25A35;CCT6P1;ZDHHC6;ZDHHC7;ZDHHC8;ZDHHC2;ZDHHC3;ZDHHC4;OGFOD1;CHORDC1;ZNF721;ZNF720;PELO;NSMCE2;NSMCE1;MIF;THAP2;THAP1;THAP4;GNPAT;THAP6;ZNF718;THAP5;THAP8;THAP7;THAP9;C22ORF34;PCBP1-AS1;ZNF710;C22ORF39;TMEM87A;TMEM87B;SNX3;ZNF709;SNX4;ZNF708;COMMD8;DSN1;APH1B;ZNF706;ZNF703;ZNF701;ZNF700;SNX9;RIMKLB;SNX8;RBM10;SNX6;CRADD;INTS3;INTS2;PILRB;SNW1;INTS5;INTS4;PEMT;INTS7;INTS6;RCOR3;INTS9;INTS8;GLIPR1L2;RCOR1;SUV39H2;FKBP10;CCDC122;CCDC121;FKBP15;CCDC126;SUV39H1;CCDC124;PEPD;MLX;REV3L;ACADM;DIRC2;TMEM150A;MME;CCDC115;ACAD9;COMMD2;COMMD3;CCDC117;COMMD6;COMMD7;COMMD4;COMMD5;CSDE1;KXD1;STK40;DBN1;CCDC103;DOT1L;IBA57;CCDC107;PGRMC1;MNT;SERTAD3;PGRMC2;SERTAD2;HEATR3;C22ORF24;C22ORF29;NPM1;PER2;ALDH4A1;ZDHHC9;ESYT2;DBR1;MPG;MPI;CPOX;MIR1908;CAPN7;CAPN5;CAPN2;SNIP1;ACAA1;CCDC159;ADPRHL2;CCDC157;H1FX-AS1;WBP11;HOMEZ;CCDC142;RBM8A;CCDC148;CCDC146;ACACA;LOC100288842;RAB4B-EGLN2;C16ORF58;CCDC141;C16ORF52;LOC100288846;CCDC134;OST4;HMGA1;DSTN;ANKHD1;BMP1;OSTC;C16ORF46;TAB1;CCDC130;LSM14A;RBM27;RBM25;RBM26;HMGB2;PSIP1;MTR;SEC61A1;BCL7A;CPT2;BCL7C;BCL7B;UQCRFS1;LRRFIP2;RBM34;RBM33;ARHGEF11;UTP15;BCKDHA;ARHGEF10;RBM17;NAA30;ARHGEF12;RBM15;ARHGEF17;RBM18;DYNLT3;BCKDHB;RBM19;ARHGEF18;PEX2;TCTE3;GPCPD1;UTP18;MUT;PEX7;IRF3;PEX3;MIR484;HIST4H4;GORASP1;IRF1;PEX6;PEX5;IRF2;FAM96B;NAA35;FAM96A;NAA38;MVD;IRF6;RBM23;IRF9;RBM22;LAMA5;RBM48;MVK;GOSR2;TAF9;GOSR1;RBM4B;HMGCR;ATP2C1;HMGCL;DNPEP;RAB40C;LOC100507250;BMS1;NAA25;EPS8L3;RBM39;LAMB2;ATP2B4;LAMB1;SOD2;MIR1915;SOD1;EEPD1;IRGQ;GOLPH3;GLB1;BRMS1L;RBM42;TAF7;RANGRF;NAA16;FAM98B;FAM98A;TAF5;RBM45;CPVL;TAF3;RBM43;TAF2;TAF1;GUSBP11;DCAF8;FNBP1L;DCAF5;TPGS1;DCAF7;DCAF6;TPGS2;GLE1;CREB3L4;MYC;CREB3L2;PIP4K2A;PIP4K2B;IAH1;GLCE;C9ORF69;SARNP;PIH1D2;NHLRC2;FICD;SRCAP;C9ORF72;PRDX3;PRDX5;CDK17;FZD1;CDK19;FZD4;FZD6;PA2G4;CIDECP;KIAA0391;PRDX6;C9ORF85;SLC6A6;LOC100128398;PPP5C;CDK10;CDK13;CDK16;TRMU;GLI4;C16ORF70;FAM102B;C16ORF72;IMPA1;RIOK2;RIOK1;C16ORF62;TAL1;ZNF598;ZNF597;ZNF596;HBEGF;ZNF595;ZNF593;ZNF592;TANK;SSFA2;MIPOL1;C16ORF95;HS1BP3;ZNF589;ZNF587;ZNF584;ZNF583;ZNF582;RIOK3;CARD9;TTC9C;FAM104B;FAM104A;LRPPRC;MIR423;FIG4;RFWD2;TRMT5;RFWD3;TRMT6;ALMS1;SARM1;RLIM;ZNF579;LAMTOR2;PLCD3;C16ORF86;LAMTOR3;ZNF576;PLCD1;C16ORF87;ZNF574;ZNF573;ZNF572;ZNF570;YEATS4;IRS2;MACROD1;ZNF569;ZNF568;NBN;ZNF566;PHLDA2;ZNF565;PHLDA1;ZNF564;ZNF562;ZNF561;PNISR;DISP1;ENKUR;STIM1;STIM2;NCL;ZNF557;MALAT1;ZNF555;PHLDB3;GLYR1;GLO1;TARS;FAM109A;STIP1;ZNF548;LOC100130691;ZNF546;ZNF544;SLC15A4;SHFM1;C18ORF8;GLMN;DHCR24;MARCH8;MARCH7;MARCH6;MARCH5;CHERP;MARCH3;MARCH2;YEATS2;NF1;SPIRE1;IARS;NF2;LZTR1;NES;C15ORF61;C15ORF62;MIR4308;PPP6C;ZNF529;ZNF524;PGPEP1;ZNF521;BET1L;PATL1;PATL2;SARS2;ZNF513;ZNF512;ZNF511;SOS2;ACSS2;C15ORF40;C15ORF41;GLRX;C15ORF39;KIAA0355;ZNF507;ZNF506;ACSS1;UGGT2;UGGT1;ARMCX5-GPRASP2;PLCL1;RNF138P1;MND1;CUL4A;PFKL;NIN;PFKM;METAP1;METAP2;SYNJ2BP-COX16;ARL6IP1;GORAB;DDX60L;RBM26-AS1;PWP2;PWP1;RUSC2;ZNF605;CHEK2;CHEK1;ARL6IP4;UBAP2L;GLUL;ARL6IP6;JMJD4;RECQL;ACSL4;ACSL3;JMJD8;JMJD6;FLJ37453;PFN4;TTLL11;TTLL12;PFN2;NLN;PATZ1;SNHG1;RABGAP1L;DTNB;SNHG8;KTI12;SNHG9;SNHG7;NMI;PARP14;SNHG4;SNHG5;ZWINT;PARP10;NCEH1;CC2D1B;MYL6B;RPTOR;NNT;PACRG;AMPD2;AMPD3;RAB33B;PACS2;PACS1;MIR4258;TOMM40;C10ORF88;ARNTL;DISC1;DCPS;NQO1;NQO2;C10ORF76;KRT18;TRIP11;PRPF31;TRIP13;HDLBP;TOMM20;CHCHD4;CHCHD5;CHCHD2;CHCHD3;OIP5-AS1;CHCHD6;CHCHD7;CHCHD1;TSC2;TSC1;WRNIP1;TRNT1;ALDH3A2;DCTD;PREPL;SPNS1;FIZ1;ISCU;RAI14;ANKZF1;ACBD6;ACBD5;ACBD4;TBCD;TBCC;TBCB;TBCA;ACSF3;TBCK;TBCE;RFXAP;ACBD3;DOCK6;CREBZF;SCYL3;DOCK4;DOCK9;TSEN15;NVL;DOCK8;DOCK7;CTDSPL2;CXCL3;CXCL2;SENP7;SENP5;C9ORF16;SCYL2;JAGN1;DCXR;SENP2;SENP3;SENP1;DOCK2;PRTFDC1;LUC7L2;ITGB3BP;TSEN34;PMF1-BGLAP;LTC4S;U2AF1L4;GMDS;CDIPT;KLRG1;CMTM7;SPEN;PDE4DIP;C9ORF40;GDAP2;GMFB;SLC4A1AP;ISM1;TSKU;ZEB1-AS1;TBK1;RAVER1;AKT2;AKT1;HIST3H2BB;PKNOX1;GTSE1;TSTD2;PHKA1;PHKA2;TMEM126B;LINC00526;SKAP2;TSTA3;EXD3;NLRX1;RNF219;PLA2G6;RHOT2;RHOT1;RNF216;SDR42E1;NR2F2;SULT1B1;TBL2;C6ORF89;ZNF497;ZNF496;SIGLEC9;ZNF490;ARHGAP1;MED19;MED16;ARHGAP5;OSBPL11;MED18;MED17;ARHGAP4;MED11;MED14;KIAA1147;MED10;DLGAP5;ZNF486;ZNF484;RMI2;RMI1;ZNF480;KIAA1143;SLC39A11;C6ORF62;JOSD2;SYS1-DBNDD2;GMIP;MED27;SLC39A14;MED26;PGM2L1;MED29;DDB2;MED28;DDB1;MED22;MIR762;MED25;MED24;MIR760;INCENP;OAF;MED21;MED20;ISPD;ERGIC2;ERGIC1;PPARD;ZNF473;ZN
H3K27ac H1	6320/8921	2.81888e-245	7.71165e-244	0	0	2.67932	1508.72	TFRC;PTPDC1;MIR3928;CAPNS1;PRKACB;WDR83OS;ZNF18;GSTK1;UNC5B;ZNF12;PRKAB1;MIR3917;ZNF16;BCR;SIGIRR;LARS2;SCO1;SCO2;ORAI3;UNC50;ORAI2;ORAI1;SF1;UNC119B;COL13A1;TARSL2;AASDH;SHMT1;NPRL3;ZNF23;ZNF24;ZNF25;ADAMTS10;KCNQ1OT1;RDH10;RDH14;PRPF38B;PRPF38A;NEBL;LARP7;LARP6;SPAG5-AS1;DHFR;MOV10;PKIB;PPFIBP2;PKIA;SFXN4;FXYD7;HYOU1;FXYD5;DZIP1;KCNC4;PRKAG1;ZNF43;PRKAG2;ZNF45;SHB;ZNF48;MMP25;ZNF41;FLJ20021;GSTO2;GSTO1;TOMM40L;TMEFF1;MMP16;PTRH2;MMP17;RAPGEF6;TRUB1;TRUB2;PKN3;HSPE1-MOB4;STX6;RICTOR;STX4;STX3;MBD3;MBD5;EGLN2;GATSL3;MCRS1;KCNB2;MBD1;ZNF76;ZNF79;ARCN1;TARBP1;SKI;ZNF74;MITD1;PKN2;PKN1;MTCH1;MTCH2;PDCD7;PDCD6;PDCD5;FBXO28;APEH;FBXO22;FADS3;SLK;FNTA;NFATC2IP;NEK1;MAP3K8;MAP3K6;MAP3K7;MAP3K4;FBXW4;PIAS4;PIAS3;DGAT1;FBXW8;FBXO18;STX8;C21ORF59;FBXO17;STX7;C21ORF58;FBXO15;FBXO10;FBXO11;FBXW2;PIAS2;LENG1;VMAC;MINPP1;MSH2;MSH3;SMS;BLM;IREB2;LOC100289495;FBXO48;FBXO45;FBXO46;NPAS3;FBXO42;RAP1B;RAP1A;ZKSCAN3;MBIP;ZKSCAN2;BMF;TSNAXIP1;ZKSCAN1;NEK9;NOP14;NOP16;FBXO38;STYX;FBXO36;RFXANK;FBXO34;FBXO33;FBXO31;DRAP1;LRCH1;SON;SP2;SP4;LRCH3;NOP10;ALAS1;APIP;PPWD1;BICD2;PRADC1;C21ORF91;BCAS2;BOK;SLC36A1;CERS5;CERS6;VPS13C;VPS13D;DHPS;MSL2;VPS13B;MSL3;RABGGTA;NEMF;BMP2K;LOC257396;GAPDH;PRKAA1;PRKAA2;UHRF2;UHRF1;LENG9;LENG8;U2AF1;MLLT3;MALT1;SRM;SRR;DRAM1;KRIT1;DRAM2;SLC36A4;KCNJ2;LINC00115;NOP56;NOP58;SSB;MRVI1-AS1;SORL1;NECAP2;NECAP1;CDKN2AIPNL;BRE;ST5;ST7;APLF;PDCD4;PDCD2;EGFEM1P;UNC79;LOC100505658;CERK;RCBTB1;PEX26;RCBTB2;MT2A;LOC100289511;BSG;ATXN7L1;FBXO8;ATXN7L2;FBXO7;ATXN7L3;GOLPH3L;BCS1L;CFDP1;BTD;SUB1;KCNQ1;MTCP1;FLYWCH2;CES2;DHX8;DHX9;ZBTB1;ZBTB4;ZBTB2;APOO;RACGAP1;FAM192A;MIR1292;BBS2;XBP1;YES1;SLC10A7;MSRA;ZBTB6;CWF19L1;GRB2;FBXL3;FBXL2;MIR1281;FBXL5;FBXL4;MIR1282;LOC100505666;FBXL7;FBXL6;MRPS15;MRPS16;MRPS11;MRPS12;TFB1M;C8G;SUFU;BBS9;SDF4;BBS7;SDF2;BBS4;MRPS28;MRPS26;MRPS27;PCYT1A;MRPS25;MRPS22;MRPS23;GAB1;PRPF40B;MRPS21;CACYBP;TFB2M;RAP2C;RAP2A;RAP2B;CNKSR3;FAM32A;TAX1BP3;MICU1;DYNC1I2;MRPS35;MRPS36;SSNA1;MRPS33;MRPS31;PRICKLE2;NEXN;MRPS30;PRICKLE4;SH3BGRL;DKFZP434I0714;RAE1;MAP3K3;DYNC1H1;MAP3K1;PEX19;KLHL2;PEX10;KLHL3;PEX12;PEX13;APTX;KLHL9;VMP1;PDCL3;TFAP4;KLHL5;KLHL7;KLHL8;TACC3;HDGF;RAD1;DENND5B;TACO1;INPPL1;TXN2;ZNF83;PLAU;DENND5A;LOC389247;DNAJB12;SDHD;SDHA;SDHB;ADAM19;ADAM17;ZNF91;ZNF92;ADAM15;ZNF93;PSPC1;DNAJB11;CARD11;HTRA2;NME1-NME2;RNASEH1;GRK5;GRK4;GRK6;LPXN;PIBF1;DENND4B;DENND4A;FAM199X;IGF2R;IFT20;TAZ;PITPNC1;IFT52;LASP1;GRM7;TMEM189-UBE2V1;SUN2;SUN1;TBP;ATP6AP1;ATP6AP2;EEF1G;EEF1D;ELF4;CAT;GFOD2;ZMYND11;ZMYND12;SHANK3;PLEC;RALA;GALT;RALB;RRN3;TROVE2;IFT74;OXCT1;TDG;TGS1;DROSHA;RALY;RRM1;RRM2;SUOX;WARS2;GALC;GALE;TNIP2;CD9;SLIRP;IPO13;VPS29;IPO11;RRP1;ELK1;RRP8;MTBP;TFG;ZSCAN30;VPS35;VPS18;MBNL1;PRKCB;DNAAF1;PRKCD;AFAP1;HUS1;GANC;NUP93;DAAM1;ZSCAN22;HECW2;ZSCAN21;TARS2;PRKD1;VPS25;PLEKHA8P1;PRKDC;PRDM15;PRDM10;MTDH;NUP85;RRS1;ZSCAN12;ST3GAL5;NUP88;ST3GAL2;VPS16;ST3GAL3;FAM120AOS;PLK4;BTF3;PLK3;PLK1;MEX3C;ELL2;MCAT;ELL3;MEX3B;GTF2IRD1;SETD4;BTG3;DENND1B;MOCS2;SETD2;CDKN1B;SETD3;MOCS3;DENND1A;SETD6;STON1;MCEE;MTG1;RARS;RRP15;DENND2C;EXOC8;EXOC7;ASH1L;COPZ1;CIT;MTF1;MTF2;EXOC4;EXOC3;ANGPTL2;EXOC5;TKT;GART;EXOC1;METTL21A;METTL21B;PAPSS2;PAPSS1;ERMP1;MINOS1;MBNL3;PAIP2;APOL2;CDKN2D;GATC;ELP2;ELP3;RRP1B;SNCAIP;HIPK3;HIPK2;FOSB;FAM49B;GTF2B;LCLAT1;THG1L;CFL2;CFL1;OIP5;C8ORF44;MAP2K1;MAP2K2;RALGAPA1;RALGAPA2;GTF3A;MIRLET7I;FAM91A1;LEMD3;FKBP7;FKBP4;TOX;FKBP3;FKBP5;INSIG2;INSIG1;TPR;MAP2K7;PLTP;MAP2K5;C8ORF37;SYNJ2;COPS4;COPS3;BCL9;COPS6;SYNJ1;COPS2;BCL2;COPS8;OSCP1;BMPR2;MCM8;ZC3H3;ZC3H8;ZC3H6;MTO1;SYNE2;WDFY3-AS2;SERAC1;GAL3ST4;GGPS1;DIS3;SECISBP2L;LOC100289561;TSN;ESPL1;TST;LANCL2;MCM3;ST20-MTHFS;MCM4;MCM6;CRK;ALDH9A1;HDAC4;HDAC5;LEPROT;HDAC3;CEBPD;HDAC1;VPS4B;VPS4A;CEBPG;TULP3;TTK;HDAC6;RNU12;NFS1;HECTD1;HECTD2;VPS53;VPS54;CSK;SLC35A1;SLC35A4;SLC35A3;MTOR;CPPED1;ASXL1;GLOD4;CTH;ASXL2;VPS45;C8ORF76;SLC35B3;SLC35B2;TCERG1;SLC35B4;MTRR;WDSUB1;SLC35B1;PITPNB;PITPNA;MKI67;NFU1;KIAA0930;RPS6KA3;RPS6KA5;RPS6KA2;ARFIP2;ARFIP1;BTRC;DYNC2H1;SLC35C2;IFRD1;C14ORF80;NIF3L1;TWSG1;KIAA0922;UHRF1BP1;CAGE1;SLC22A4;SLC22A5;SLC35D1;MTTP;TXN;ARGLU1;SLC35E2;SLC35E1;SYNRG;SLC35E4;SLC35E3;GBAS;ZZZ3;MPHOSPH10;TECPR2;TECPR1;CAB39L;SLC35F2;SLC35F5;GBE1;RSF1;SIPA1L3;SEC61G;GSG2;TMED3;DGCR6L;TMED2;TMED1;SEC61B;TMED7;ERMAP;TMED5;TMED4;ZYG11B;TMED9;TMED8;HEG1;TYK2;SCNM1;NFX1;DTYMK;SDCCAG3;MEGF6;C17ORF58;TYMS;TCEAL8;LOC647323;TCEAL3;TCEAL1;FAM47E;TM4SF18;SVIL;C21ORF33;NFYA;NFYB;MTX2;GBF1;C17ORF62;RSG1;SPCS3;SPCS2;NR6A1;SPCS1;PRKRA;COPG2;C21ORF2;NUPL2;FRA10AC1;SIPA1;SPPL2B;ROGDI;SPPL2A;EME1;FPGS;GBAP1;HIST1H2AJ;ACYP2;TRPC4AP;RSBN1;SPECC1L;TIMELESS;HIST1H2BD;ZCCHC8;ZCCHC7;COPB2;ZCCHC6;C17ORF97;GSTCD;COPB1;ZCCHC9;PMF1;CAMSAP1;CAMSAP2;EMG1;ZMAT1;UBB;ZMAT3;ZMAT4;C14ORF28;CPSF7;HELQ;CPSF1;CPSF3;CPSF2;HELZ;DIAPH2;DAP;CRYL1;ZCCHC2;FGFR1;ST7-OT4;THRB;DBI;RBM3;RBM4;DBT;RBM7;RBM5;OXSR1;DCK;RBL2;TMEM2;RBL1;TMEM5;RBKS;HIST1H2BM;HIST1H2BI;NXF1;SAP30L;POC1A;POC1B;PDSS2;PDSS1;BUB3;HES4;RPS6KB1;CAPN10;ATP13A2;KIAA0907;FSIP1;RBMX;ZFYVE9;SCAMP4;LACTB;IL4I1;ZFYVE27;UBASH3B;TYW5;TYW3;HPCAL1;ZFYVE21;GAPVD1;SCAMP1;EML1;SCAMP3;SCAMP2;AR;RBP5;PRKAR1B;RBCK1;SNORA21;CGGBP1;LOC148413;SDR39U1;AAAS;HSPH1;PRKAR2B;RSU1;MCTS1;EDEM3;EDEM1;LRBA;PMM2;EDEM2;NETO2;PTRHD1;SETX;CS;ARF4;ARF1;LRSAM1;HEXB;RPLP1;HEXA;RPLP0;ECSIT;IKBKB;TUBA1C;TUBA1B;NIPBL;HEY1;APPL2;C11ORF24;APPL1;IKBIP;CROCCP2;ACTL6A;NIPA1;SIRT5;SIRT6;EMP2;NIPA2;F3;SIRT2;SIRT3;RILPL2;RILPL1;CDC42EP4;CDC42EP3;ADSSL1;CDC42EP2;PICK1;CDC42EP1;DLD;FH;STAU1;STAU2;UNG;GBX2;PMS2;STAT6;PMS1;C11ORF65;MDH2;STAT2;STAT3;HNRNPUL2-BSCL2;TTLL7;TTLL5;TTLL4;SERBP1;UBAP1;UBAP2;C11ORF58;C11ORF57;HDDC2;CCNT2;CCNT1;UBE2D4;FAM13B;UBE2D2;C11ORF71;UBE2D3;FAM13A;MUM1;LOC100289230;SMCHD1;PMPCA;C11ORF68;PPP1R16B;IK;KHNYN;C11ORF80;VPS33A;UBE2E3;VPS33B;UBE2E1;MUL1;UBE2E2;RBX1;RBMXL1;NSMAF;PFKFB3;ARL6;TUBGCP2;C11ORF91;FBLIM1;ARL3;ARL1;ARL2;TNFRSF11A;BCL2L11;SOCS1;PMVK;SOCS6;SOCS5;DR1;BRPF1;BRPF3;GFPT2;GFPT1;TNFRSF10C;BCDIN3D;TNFRSF10B;TNFRSF10A;TNFRSF10D;TFCP2;TUBGCP5;MDM2;AAK1;TUBGCP6;NPHP3-ACAD11;FGFR1OP;MDM4;TUBGCP3;MYD88;NXT1;PPP1R13B;COX4I1;MRPL4;NGRN;MRPL3;MRPL2;MRPL1;PPP1R13L;DSE;DGCR8;LINC00339;MRPL9;MDP1;SPG11;DGCR2;SH2D3C;VPS37C;ARNT;VPS37A;PIK3CA;PPP1R12B;ST6GALNAC3;BDP1;PPP1R12C;DTL;RNFT2;PPP1R15B;KATNB1;HSD17B14;LRP6;KATNA1;PCBD1;PCBD2;AAMP;CNNM3;BAIAP2;PC;PABPC1L;SPG21;LRR1;ULK4;TONSL;TXNDC11;TXNDC12;GCC1;TXNDC15;NUBP1;UBE2L3;TXNDC17;NUBP2;UXT;BCAP29;CCNL2;LOC100506746;EPHB2;ACAD11;ACAD10;EPHA4;ENTPD4;ENTPD5;ENTPD6;ENTPD7;ASRGL1;DHX40;ULK3;ULK2;ULK1;LAP3;PEX11G;EPHA1;MMADHC;PAXIP1;SUPT4H1;PIK3R3;PIK3R2;PIK3R1;PTTG1IP;RTF1;OSGEP;UBE2J1;DHX30;DHX32;SPATA5L1;DHX34;PCBP4;MIER3;DHX35;PCBP1;MICAL1;MIER2;ARSJ;DHX36;ARSK;MIER1;SWI5;DYM;RCE1;RAB11FIP2;ARSD;N4BP2;ZBED5;ZBED4;RAB11FIP5;ZBED3;RCC2;URGCP-MRPS24;DHX29;CCNJL;CETN2;IKBKAP;PCSK7;SLC7A11;WASL;IER3IP1;AATF;PCSK5;IMMP2L;ARV1;GNGT2;C14ORF1;HYAL2;HYAL3;ENC1;SSSCA1;NCOA2;NCOA5;STARD3NL;NCOA6;NCOA3;NCOA4;MRPS2;MRPS6;MRPS5;G2E3;NCOA7;CRELD1;IGHMBP2;GREB1L;NEDD8;SAMM50;ALS2CL;LOC286059;FAM172A;BCAP31;GCH1;YIPF2;FLJ27354;YIPF3;YIPF4;YIPF5;UBE2G2;GLB1L;CCNG2;NEDD4;YIPF6;TARDBP;MAD2L1;RTKN;KLHL36;BCCIP;CCND1;FAM174B;BANF1;HFM1;TPRA1;CYBA;PDGFRL;PROCR;FAM173B;DKC1;FAM173A;RRNAD1;UBE2V2;VCL;KLHL18;KLHL11;KLHL12;NDRG1;CCNB2;EBP;CCNB1;CYC1;KLHL26;KLHL28;ECD;CRIM1;KLHL22;KLHL24;RCL1;APPBP2;FAM175B;PQLC3;PQLC2;STT3A;CYCS;STT3B;YWHAE;EDA;YWHAB;CHD8;CHD7;CHD6;CHD3;MEA1;SFR1;UBE2Q2;YWHAG;YWHAH;GLRX3;EED;GLRX5;TBC1D8;DARS2;CCNA2;SFPQ;RCN1;TBC1D2;RCN2;PSRC1;UBE2R2;TBC1D4;TBC1D5;MMRN2;TBC1D7;LOC150776;TGFBRAP1;ACVR1B;TAF1B;TNKS2;TAF1C;TAF1A;APOPT1;VHL;MDH1B;TAF15;TAF12;TAF13;EGF;SWT1;TAF10;TAF11;LRWD1;ACVR2B;ACVR2A;CHFR;PNKD;FAM179B;ASB8;ASB6;ACIN1;ASB7;ASB3;RPL26L1;ASB1;RPL30;RPL32;DPY19L2P3;MAML1;RAPH1;RNF115;RNF114;RPL38;RTTN;ANKS1A;RPL39;RNF111;CHGB;MED1;WSB1;MED8;ANKHD1-EIF4EBP3;MED9;AARSD1;MED7;DKK3;IFT88;RNF126;IFT81;GPR161;RPL27;RPL28;UBA52;RNF122;RNF121;NEDD4L;SLAIN2;VPS26A;VPS26B;GSDMD;CHKB;PNO1;TMEM192;PRRC2C;SLC16A13;TMEM199;ASAH2B;RNF103;GPR180;CPEB3;CPEB2;CPEB4;TMEM181;TMEM186;TMEM189;GPR137;LDLRAP1;ZC3H10;SLC2A10;TMEM175;GCFC2;RNF167;AFTPH;RNF169;SLCO4A1;RNF166;CCDC90B;PCYOX1;RPL10;RPL12;RPL11;TMEM164;TMEM165;RNF135;TMEM168;RNF139;RNF138;CHN1;RPL13;RPL17;TIMMDC1;RNF146;RNF145;ERP44;GPR143;NMNAT1;ABI2;RNF149;ABI3;ABI1;MSRB2;MSRB3;RNF141;ANKRD39;ANKRD37;COL16A1;ANKRD36;HJURP;RNF19B;ZFP30;GRB14;NAGLU;RNF19A;GRB10;TMSB10;RNF44;ANKRD46;F2R;LOC100289361;RNF40;RNF41;BSCL2;CLIP2;CLIP1;MELK;SYPL1;ZFP41;ANKRD42;ANKRD40;ERH;PHPT1;MAD1L1;ANKRD17;ENY2;ANKRD16;ABHD4;ABHD2;ANKRD11;ANKRD12;ABHD5;HMBOX1;TBXA2R;ABL1;RNF170;ABL2;ANKRD28;ESRRA;ANKRD26;LINC00271;LSM1;LSM5;C6ORF120;LSM4;PALB2;LSM3;CNOT4;MIR1207;CNOT7;LSM6;CNOT1;ZFP62;CNOT2;CNOT3;TADA3;MIR1204;ZFP64;TADA1;RNF181;CNOT8;RNF185;EIF4G3;EIF4G2;RNF187;EIF4G1;RNF11;EIF4E3;SFT2D3;RNF13;CALCOCO2;ZFP82;RPL7A;C6ORF106;PDDC1;HIF1AN;C3ORF58;EP400NL;PDCD6IP;VWF;CHUK;C3ORF62;ZFP91;KCNAB2;RANGAP1;PTBP3;ASPM;LOC642361;ASPH;SNRPA1;C3ORF67;EIF4E2;SFT2D2;SFT2D1;RNF31;RNF32;SMARCD1;RNF34;WBP1;WBP2;C3ORF38;RBBP4;RBBP5;RBBP8;SNRPB2;RBBP7;WASF1;WASF2;MEST;LINC00235;WASF3;FDXACB1;SMARCE1;TXNRD2;RNF25;TXNRD1;RNF26;PNRC1;PNRC2;CBLN3;LOC283922;GEMIN8P4;NADSYN1;GOLGA2;GOLGA3;GOLGA4;GOLGA5;GOLGA1;ZFPL1;EYS;AGFG2;ABT1;MCCC2;MIR1181;MCCC1;MTUS1;AFG3L2;RRAGA;COX7A2L;RRAGC;RRAGB;PDE12;CD109;AKAP9;LACE1;GUF1;VDAC3;ANKRA2;CBLL1;ZFPM1;BEX4;TSHZ3;TRMT2A;TRMT2B;GMCL1;DGUOK;NUAK1;ASUN;VPS8;HIST1H3G;FADD;TRMT1L;ZRSR2;STK11IP;SIAH1;SLC33A1;GDF3;HSPBAP1;ACADSB;GNG11;UBAC2;LACC1;CCDC88A;CDAN1;STAG2;GOLGB1;TRMT12;PDE3A;HIST1H4I;TRMT11;ALDH18A1;FASTKD2;SH3KBP1;TPI1P2;FASTKD3;FAF1;GDI2;FAF2;OLA1;CX3CL1;ANKRD9;EPM2AIP1;GUK1;DLAT;RSPRY1;MAP4K2;PRMT5;ATP6V0B;PRMT7;PRMT2;PRMT1;STRBP;PRMT3;RPUSD4;BBS10;B3GNT8;POC5;BBS12;B3GNT5;RPUSD3;FAM20B;WAC;FAM20C;STRAP;SGK3;KPTN;UMPS;LINC00167;ATP6V0C;SLC20A2;RPS10-NUDT3;SLC20A1;AKAP8;AKAP7;AKAP2;MPZL3;MAP4K5;MAP4K3;MAP4K4;FAH;PDXDC2P;FAS;FAU;TOMM5;TJP2;PMS2P4;ARID4A;ARID4B;CIB1;MANEA;TMEM143;TMEM147;POGZ;NUSAP1;SIRPA;PDE8A;TBCCD1;ANGEL2;ANGEL1;ARID5B;CGRRF1;TMEM131;GLTPD2;TMEM134;TMEM135;TMEM136;TBL1XR1;TMEM138;ILVBL;DNAJC30;KIAA2026;RPL7L1;ELMO1;PMS2P3;ELMO2;RELL1;PMS2P1;RELL2;STAM2;FAIM;H6PD;DNAJC25;NID1;DNAJC27;NID2;DNAJC28;SEL1L3;FAM188B;TMEM123;SDCBP;FAM188A;TMEM127;TMEM128;TMEM129;DNAJC21;ZC3H18;ATP6V1H;FOPNL;ZC3H13;ATP6V1D;ZC3H15;HSPA9;HSPA8;HSPA5;HSPA4;PTCH1;PTCH2;EPHX1;DNAJC11;DNAJC13;DNAJC14;DNAJC15;DNAJC17;DNAJC18;NFKBIA;DLG1;DLG4;TMEM116;FES;DLG5;DNAJC10;POC1B-GALNT4;CLASRP;NFKBIB;MCTP1;FRMD6-AS1;ELAVL1;TMEM101;TMEM104;ZC3H7A;ALDH2;ENOSF1;NFKBIZ;TMEM108;HIST1H1E;POLI;POLK;GUSB;POLH;POLG;LATS1;LATS2;CHMP3;PDE5A;FAN1;CHMP5;RGS17;POLDIP2;POLDIP3;PON2;POMP;WIZ;DBF4B;STRN4;STRN3;HSPD1;NRIP1;CLASP1;CLASP2;PTCD3;ATE1;PTCD2;POLM;ZFC3H1;DTNBP1;LCA5;HSPE1;MEIS2;ATF1;ATF2;POP1;POP4;TESK2;ATP5C1;ACCS;NDST2;ENDOV;C19ORF54;LOC389641;HDGFRP3;LDOC1;THAP7-AS1;FAR1;ATF7;ATF4;CDCA2;CDCA4;CDCA5;CDCA7;C12ORF60;C12ORF66;C12ORF65;CIAO1;EPB41L5;EPB41L2;PDGFD;PDGFC;EPB41L3;PIP5K1B;C19ORF33;ATG7;ATG5;FUCA2;LOC642852;FN1;C12ORF73;MAGOHB;QARS;C19ORF48;MTMR10;CATSPER2P1;SMPD2;ATIC;SMPD4;TCP11L1;TCP11L2;C19ORF12;NINL;PCMTD1;EPS15L1;PHF20L1;SLC7A6;C12ORF49;CINP;C19ORF24;LOC100268168;WRB;ATL1;ATP5A1;ATL2;WRN;CNPY4;MFN2;P4HTM;GOLM1;TRAPPC10;C20ORF194;WTIP;C20ORF196;FAM200B;RABIF;TTC30B;C12ORF29;TTC30A;EBAG9;YPEL3;LIMS1;SLC27A1;LTN1;PLOD3;PLOD1;FAM204A;ADORA1;CEP250;BNIP3L;CNPY2;CNPY3;CDC25A;CDC25B;ATXN2L;TPST2;ACLY;TPST1;IL6ST;SLC27A3;FAM206A;LOC652276;LIN7A;FTX;LIN7C;CORO1B;HSP90B1;CORO1C;C1ORF228;EIF1AD;EIF4EBP2;EIF4EBP3;FUK;CD276;FUS;C1ORF220;FUZ;NDC80;C1ORF216;ACO2;NIT1;MCFD2;AKAP8L;FAM208A;TSPAN12;ACP1;CEP290;UBE2F-SCLY;UNKL;EIF5A;EIF5B;APAF1;COMMD10;ATRX;FAM207A;ATRN;TMBIM4;SYF2;TMBIM1;TMBIM6;FXN;PBXIP1;RCHY1;EHBP1;TSPAN31;CDC45;KCTD20;KCTD21;ATXN1L;C6ORF203;EIF4H;FYN;MARCKSL1;CIZ1;CDC5L;TTC39A;TTC39B;TSPAN14;TSPAN13;EIF3K;EIF3L;SYT11;EIF3I;EIF3J;EIF3H;FSBP;ATXN10;RECK;EIF3D;EIF3B;LTV1;SMARCAL1;NUDT2;NUDT5;NUDT6;ACTB;NUDT3;CDC20;CDC26;PPAT;CDC27;PIEZO1;EPC1;EIF2D;EPC2;ATP6V1E1;EIF2A;MFSD11;CDC40;MFSD10;PPA2;KCTD10;PPA1;CDC37;KCTD13;KCTD11;TRIB1;KCTD18;EIF1B;KCTD15;KCTD16;USHBP1;FBF1;LPAR3;OMA1;CDKN2AIP;MBTD1;PPCS;XRRA1;CEP192;ATP6V1C1;STAT5B;BSDC1;IFFO2;OSGIN2;NTAN1;IFFO1;BMS1P4;AIMP2;UBAC2-AS1;CDC16;SLC2A4RG;SUGP2;SUGP1;DHRS13;DHRS11;SNORA14B;RAB22A;SH3RF1;B3GNTL1;WFDC3;AKAP12;AKAP13;AKAP11;CRTAC1;SPTAN1;PBRM1;ATMIN;PABPC4;GAA;SYN2;GAK;GAN;ZADH2;SNORA16A;RELA;RELB;DFNB59;MGAT1;MGAT2;VEGFC;ZFP91-CNTF;VEGFA;NUDT9;SH3RF2;KITLG;NUDT7;MIS18A;NUDT8;HNRNPA2B1;PNPLA3;CCNYL1;AGGF1;PNPLA6;SRP19;SYS1;UBE3C;ZFAND3;ZFAND6;ZFAND5;UBE3A;UBE3B;UBE2Z;GEN1;IL4R;UBE4B;GEM;SHPK;PPIF;PPIG;PPIB;RPP25;PPID;PPIC;FBN2;CACNA1A;HIGD1A;TMEM242;DHRS7B;UBE2F;SYT2;UBE2B;UBE2C;RPP40;GGH;UBE2A;HIGD2B;TJAP1;MANBAL;HIGD2A;UBE2W;TMEM234;UBE2S;CCPG1;TMEM237;BHLHE40;UBE2N;MANSC1;UBE2K;MXD3;UBE2M;MXD4;PHTF2;CUEDC2;NGLY1;ADAR;TMEM220;ADAL;TMEM222;TMEM223;MAN1A2;MAN1A1;GET4;EPN1;EPN2;EPN3;TMEM214;RER1;TMEM219;MAN1B1;CUEDC1;RAP1GDS1;ADD1;AGPAT4;TMEM201;TMEM203;TMEM205;TMEM209;RPP14;ARFGEF1;ARFGEF2;FAHD1;SSRP1;REST;KRAS;SUGT1;SNTB2;ANKLE2;EPRS;EPS8;NYNRIN;DLEU1;AP1S3;DLEU2;CDK5RAP3;CDK5RAP2;MAP1S;REV1;GTPBP8;TMX2-CTNND1;GTPBP2;GTPBP1;GTPBP4;ANAPC13;SEH1L;ANAPC16;CTBP1;NAIF1;XPA;XPC;GNS;ANAPC10;ANAPC11;HMOX2;BARD1;IRF2BP2;FOSL2;FOSL1;TOLLIP;MMS19;GMEB1;GMEB2;ARPC1B;ARPC1A;TIMP2;TEAD1;TEAD2;TEAD4;SHPRH;TERF2;FAM210A;NCOR1;PLEKHO1;CDC123;TIMM9;FAM214A;APOLD1;SCAF8;TP53TG1;ORAOV1;LDLR;RUNX1T1;YTHDF1;YTHDF2;YTHDF3;GSS;GSR;FAM213A;SCAF1;SCAF4;FAM212B;CYP20A1;NUCB1;TMEM39B;NUCB2;ANKRD13C;OXNAD1;ANKRD13D;PLXND1;CEP120;SYAP1;AUP1;RPL10A;CDC14A;PROSC;SLC39A9;SLC39A6;TXNL4A;SNRNP35;ANKRD13A;PLEKHJ1;TLE4;RAB2A;RARS2;RAB2B;TLE3;CSNK1G3;SUPT16H;SNRPN;TLE1;CEP135;HARBI1;SPICE1;TTC21A;VRK3;ILF2;RAB32;RAB30;DMWD;MYLK-AS1;AAGAB;SNRPE;SNRNP25;ADNP;SNRPC;SNRPA;CSNK1G2;SNRPB;CSNK1G1;CEP104;SLC26A2;RAB5C;FAM114A1;FAM114A2;AEBP1;KIAA0556;TTC21B;RAB6A;SRGAP1;AP1M1;PLXNA3;EIF2B5;EIF2B4;CEP112;EIF2B3;RAB4B;EIF2B2;LPP-AS2;SEC16A;M6PR;LRFN2;SLC7A6OS;LRFN4;P4HA1;PLEKHM2;PLXNB2;RAB5A;PLEKHF2;WDR1;ADPGK;WDR3;CEP164;WDR4;AP1G1;SNRNP70;WDR7;ADSL;RFC4;SLC13A4;RFC1;RFC2;PLEKHG5;TFDP1;MTFR1;RAB1A;PLEKHH3;ARPC4-TTLL3;RAB21;RAB23;RAB28;RFFL;SEC11A;PPIL1;RNGTT;KRR1;FBXL19;FBXL17;FBXL18;FBXL13;FBXL14;FBXL12;RAB10;SNRNP40;P2RX4;RAB14;PSAT1;VAPB;KIAA0586;RAB15;RAB12;RAB18;PPIL3;PPIL4;PPIL6;TNRC6B;PANK4;PANK3;TRAF3IP2;PANK1;CISD1;CISD2;PPP2R2A;CALML4;CISD3;KAT5;PPP2R1B;PPP2R1A;RPL36AL;FTH1;LONP1;DZIP1L;KAT8;KAT7;SEPHS2;SIL1;ATP5SL;ATP6V0E1;ESCO1;TINF2;AP1B1;KRT7;AP1AR;MAPK8IP3;C10ORF111;KARS;SIK2;DNA2;FUT10;FUT11;HTATSF1;MYL12A;MYL12B;TP53BP2;ATP6V0A2;TP53BP1;CCR10;SPTBN1;SETDB2;PYCR2;C10ORF131;LOC81691;FUBP3;FUBP1;CD320;TOP2B;GFM1;HIP1;GFM2;ZNRF2P1;ZFAND2A;ZFAND2B;NKAP;LIMD1;RALGPS1;GABPA;RAB8A;RALGPS2;RAB8B;PSENEN;VAV3;IZUMO4;IZUMO1;TOP3A;PROX1;CBFA2T2;VAV2;RAB7A;ZNF2;ZNF3;PHYHIP;ZNF7;PSMC3IP;KIAA0513;HIRA;KIAA1841;UBTD2;UBTD1;SPTSSA;ATP6V0E2;APBB3;SH3BGR;MYEF2;FAM189A2;RAB11B;CAPZA1;CAPZA2;RAB9A;APBA3;TATDN3;TATDN1;TATDN2;COTL1;TRAPPC12;TRAPPC11;TMEM38A;SZT2;TRAPPC2L;NOSIP;KAZN;SHISA4;ALG13;ANXA11;ALG12;PRPF4;FANCD2;HGS;PRPF3;EFNA5;PRPF8;EFNA4;RPRD1B;RHBDD2;RHBDD1;EIF2S2;CRLS1;EIF2S1;EFNA1;SEPSECS;EIF2S3;PI4KA;PI4KB;DYNLRB1;AVEN;C2ORF42;SOWAHC;C2ORF49;ATP5G3;ATP5G2;ATP5G1;IRF2BPL;SIX4;PPP2R5E;RNU4ATAC;H2AFY;H2AFZ;AKTIP;H2AFX;PPP2R5B;AXIN1;PPP2R5A;H2AFV;PPP2R5C;ATP5F1;DNM2;TRAPPC6A;RASA3;RASA1;RASA2;H3F3AP4;RFT1;DNLZ;SKIV2L2;STOML2;C2ORF69;ETFDH;RNF113A;MAPK7;PPP2R3C;LEPROTL1;MAPK1;MAPK3;C2ORF76;C2ORF73;QPCTL;LIMK2;LIMK1;HN1;PPP2R3A;C5ORF22;MAPKBP1;C5ORF24;PGAP1;PGAP2;GHITM;MYLK;C5ORF15;RFX2;RFX3;RFX1;HDHD2;SEPT7P2;ETHE1;RFX5;UQCRC1;UQCRC2;HPD;NCAPG;FABP5P3;CYB5R3;FIGNL1;MYO6;C5ORF42;MYH7B;C5ORF34;EXOC6B;C20ORF27;C20ORF24;CYB5RL;SNORD2;C5ORF30;GPR19;JPH1;HSPB11;LETM2;SH3BGRL2;CGNL1;UPF2;UPF1;C5ORF56;LRRC46;LRRC49;LRRC40;TMC7;MIR1539;TMC4;PTGR2;LRRC41;LRRC42;VAMP8;CKS2;VAMP1;PGAM5;VAMP4;C5ORF51;VAMP3;LRRC14;KANK2;KANK1;TMF1;PELI2;HTT;OVCA2;AXDND1;GGA2;GGA1;EXTL2;TCOF1;MICALL2;LEO1;ANO10;RABAC1;EXTL3;YKT6;SRSF11;LRRC24;LRRC29;SMAGP;LRRC27;LRRC28;LRRC20;BYSL;ZC3HAV1L;YY1;KIAA0895;RUVBL1;LEPR;EPM2A;SH3GLB1;AGTPBP1;ANAPC7;FTSJ1;STON1-GTF2A1L;SAP30;LOC100131655;FRMD5;TXLNA;SLC9A6;MAPKAPK3;TXLNB;SLC9A7;SLC9A8;MAPKAPK2;S100A6;MAPKAPK5;S100A4;SNRNP200;ANAPC1;ANAPC2;LRRC58;LRRC59;LRRC57;UBFD1;SLC9A1;HYI;SLC38A6;B3GALT6;LY75-CD302;NFKB1;GGCT;GNL3L;UBLCP1;GGCX;NFE2L2;SLC25A1;EFCAB11;LOC100287015;ERC1;UPP1;DNM1L;EDIL3;PELP1;VBP1;SIGMAR1;VEZF1;KSR2;DDOST;PPM1A;SLC25A5;L3MBTL4;SEC22C;GTF3C1;RUSC1-AS1;GTF3C4;GTF3C5;PPM1L;GTF3C6;PRCC;PPM1H;PRCP;PPM1K;PPM1D;PPM1G;LOC100287036;TP53INP2;SH3BP2;LRRC8C;SAP18;LRRC8D;D2HGDH;LRRC8B;ATP9B;ATP9A;SH2B1;BEND6;CYB5B;SLC12A2;SEC24B;SLC12A4;SEC24A;MBOAT7;NICN1;ERAP1;LOC100287042;IMMT;LYSMD1;LYSMD3;ATOX1;TMLHE;PRC1;NOVA2;SEC24C;SMAP1;AHCYL2;AHCYL1;PLEKHB2;TMEM41B;ZAK;PREP;JMJD1C;CYB5D2;CCAR1;CYB5D1;RASSF2;RASSF3;RASSF4;TMEM56-RWDD3;SLC12A6;SLC12A7;SLC12A8;SLC12A9;TMPO;PAQR8;IMP3;C7ORF49;PPP1R3F;PPP1R3D;CD2BP2;PREB;UPRT;STX1A;ATP5S;L3MBTL3;L3MBTL2;PPP1R35;ATP5J;BRCC3;ATP5L;ZMPSTE24;ATP5B;PGBD2;C7ORF50;PGBD4;TSPAN9;ERI1;TSPAN6;ERI2;ERI3;TSPAN5;TSPAN2;TSPAN3;XRCC6;XRCC4;XRCC5;PPP1R21;XRCC2;XRCC3;EAF1;RASSF8;XRCC1;ERAL1;DCLK1;PAF1;CALM3;ANKRD18B;CALM1;CALM2;KIAA0825;INTS12;GPAA1;INTS10;KIF14;AKR1B1;MIA3;KIF11;IDE;BRCA1;BRCA2;AP2A2;KIF15;ARIH2;QSOX1;KIF1B;ARIH1;NDEL1;GRIPAP1;ZFR;AKR1A1;FLJ10038;KIF24;KIF23;KIF22;RGMB;NBPF1;ZFX;KIF2A;KIF2C;CFL1P1;STX17;STX18;DERL1;XIAP;TXLNG;DERL2;C7ORF13;PRKX;EXOSC7;EXOSC6;EXOSC5;EXOSC4;RXRA;EXOSC9;EXOSC8;EXOSC3;EXOSC2;PAK2;EXOSC1;PAK4;PLEKHA1;PLEKHA2;C7ORF26;MIB2;C7ORF25;PLEKHA7;PLEKHA8;MIB1;RGP1;DPY19L1;DPY19L3;DPY19L4;STK17A;STK17B;NPHP3-AS1;FHOD3;FHOD1;WWC2;WWTR1-AS1;RGS5;PPME1;KIF5B;PALM;WWC3;ARID2;G6PD;ERN1;TMX4;TMX3;TMX2;DOK5;INO80B-WBP1;LOC441242;TMED10;PSMD11;PSMD14;PSMD13;YTHDC2;PSEN1;FUT1;FUT4;DBIL5P;CALD1;ISOC1;NPHP3;CAMTA1;NPHP4;CAMTA2;KIF3C;FDPS;PHF10;VTA1;PHF11;DOLK;IL6;KIF4A;PHF14;PHF19;GSK3B;SNED1;GSK3A;PRKCSH;MAST2;ILK;TRIAP1;AFF4;AFF1;PPP1R9B;C7ORF73;TIMM17A;TIMM17B;CNPPD1;HSDL2;NCBP1;NCBP2;C12ORF4;AURKB;CLN6;PARL;AURKA;CLN3;PDLIM3;CLMP;MAT2A;KTN1-AS1;PDLIM5;SMNDC1;MBTPS1;CHURC1;MAPK14;MAPK12;U2SURP;MAPK13;BOK-AS1;CHPT1;R3HDM1;MBTPS2;IPP;CHKB-CPT1B;BACH2;HENMT1;SOX15;FDXR;DIP2A;DUS4L;EARS2;ISY1-RAB43;UNC13B;ACOT9;ACOT7;CD3EAP;SOX12;HOGA1;UNC13D;CLPX;DYNC1LI1;DYNC1LI2;PRR19;CLPP;FDX1;YME1L1;ACOT1;COMMD3-BMI1;DUS3L;PRR11;PRR14;PRR13;CDC42SE1;MAPKAP1;SKA3;HIF1A;SKA1;SKA2;FAM160B1;FAM160B2;S100A16;S100A13;DNAJC25-GNG10;RREB1;SIVA1;H3F3A;MAD2L1BP;MTHFS;INO80;LOC730102;LOC730101;FAM160A1;FAM160A2;NPLOC4;TRIP6;RAD17;SERPINI1;CDC42SE2;CLTC;SRP54;CLTA;CYB561D2;ING4;ING5;ING2;ING3;TNKS1BP1;AP3S2;AP3S1;CNTD1;MIOS;PAWR;ARHGAP5-AS1;SERPINB8;BACE2;INF2;IVD;PHLPP1;CTDP1;HSPA14;HSPA13;TM9SF4;TM9SF3;SRP72;ASNA1;METTL7A;WWOX;ADAT1;GTF2H1;BLCAP;GTF2H5;MZT1;ADAT3;KTN1;LPCAT4;LPCAT3;LPCAT2;ZYX;CYB561;SEMA5B;TOR2A;ATP8A1;CLSTN3;TUSC1;RTKN2;C1ORF131;BZW2;BZW1;TUBB6;STK32A;GYG1;STK32C;TPD52;SEMA6C;TOR3A;GTF2F1;GTF2F2;C1ORF123;C1ORF122;RALGAPB;ADAM9;TNIK;TTPAL;ANKRD36B;METTL2B;DNMT1;FECH;RHOBTB3;ITPR1;ITPR2;RASAL2;GTF2E1;GTF2E2;C1ORF112;PITRM1;ATP8B2;WFS1;ATP8B1;TNK2;CEP350;C1ORF100;NSFL1C;SCCPDH;RHEB;SERINC1;RAD9A;SERINC4;LMBR1L;ANKRD33B;PSCA;C1ORF174;LOC100499489;METTL14;METTL13;METTL10;OPA3;PSD3;METTL16;METTL15;METTL18;METTL17;ELAC2;PAPD4;METTL23;PTP4A2;METTL22;PAPD5;DAGLB;GTF2A2;SLC24A3;RPL36A;AP3M2;AP3M1;CTNNAL1;SEMA4B;RPL35A;CDC42BPB;CDC42BPA;TPCN2;TPCN1;RAD52;RAD50;RAD51;SH3D21;ESF1;TP53RK;HSF2BP;ANTXR2;ANTXR1;CCT6B;SAP130;DPF2;CHAC1;SKP1;TIPIN;SLC11A2;CMC1;PAPPA;GRWD1;LLGL1;RWDD2A;HKR1;MGST3;MGST2;NMD3;PTDSS1;SGPL1;PRRC1;MARC2;MARC1;DPH3;DPH5;RPL39L;SRPK2;TMEM50A;INSR;TMEM50B;MEMO1;CCT6A;SESTD1;INVS;DAZAP2;HBS1L;FEN1;HILPDA;GYS1;RPPH1;EPB41L4A;ZMYM2;PCF11;NKIRAS1;ZMYM4;ZMYM5;ZMYM6;CAMLG;RHOG;AP3B1;IL17RE;TUBG1;UCHL3;RHOC;IL17RC;UCHL5;NME1;RHOB;RAD51D;NME6;NME7;TUBD1;UQCR11;UQCR10;RAD54B;PBLD;KIAA0754;ANKMY2;KIAA0753;LCMT2;TBL1X;RANBP2;SUZ12;RANBP1;RANBP3;AP3D1;MTSS1L;RANBP9;TUBE1;RANBP6;RSL1D1;SLMO2-ATP5E;RAB3GAP2;B9D2;ZNF354A;RAB3GAP1;STEAP3;GOLT1B;CMIP;SYDE1;ARHGAP42;PSPH;PDIA3;KCTD3;PDIA6;PDIA4;KCTD7;DPM1;DPM3;TIPRL;CMPK1;LRIF1;BTF3L4;ARHGAP19;ARHGAP18;ARHGAP17;ARHGAP12;DPP3;DPP4;ARHGAP21;DPP8;MAN2A1;DPP9;MYH14;MARK4;MYH10;MARK3;PDZD8;SMAD1;SMAD3;ALYREF;IFT122;ARHGAP26;SMAD6;SMAD5;ARHGAP24;ESR2;ARHGAP32;ARHGAP31;EBPL;MAN2C1;MARS2;URB1;TRNAU1AP;ARHGAP10;ITGB1BP1;TMEM55A;LOC100294362;TMEM55B;MOSPD2;MOSPD1;MTIF2;MOSPD3;MTIF3;TOB2;UACA;NT5DC1;JPX;PRRG2;PRRG1;NT5DC3;S1PR1;ROMO1;LRIG3;LRIG2;RWDD1;RWDD3;RWDD4;FMNL3;PIKFYVE;GNPDA1;FMNL2;XPNPEP3;SSBP1;ITSN2;JRK;NUP107;PWWP2B;ALKBH7;ALKBH8;FAM110A;ZC3H12C;ALKBH5;ALKBH4;ALKBH1;GPBP1;ZC3H12A;FGFR1OP2;ANKFY1;PWWP2A;FNBP4;SAP30BP;CACNA2D1;CACNA2D4;MTHFD1;ZC3H11A;FEZ2;TXNIP;TCEANC2;ASPHD2;LOC100506178;CLOCK;OPTN;SLBP;SAR1A;TEX22;LOC100630923;ZC3HAV1;PRPSAP1;LOC100128288;LOH12CR2;HLCS;LTA4H;HEXIM2;BTBD19;CREBBP;JUN;JAG1;NCAPH2;EIF2AK1;EIF2AK3;EIF2AK2;LNPEP;RPL17-C18ORF32;BTBD10;FAM111A;C8ORF44-SGK3;NMT2;SNX13;JRKL;NHSL2;JAK2;JAK1;DUSP4;CHST7;DUSP3;DUSP1;TEX10;DUSP6;TTC28-AS1;SDHAF2;DPYD;AGPS;CHST2;CHST3;PAFAH1B1;TP53I13;URM1;FAM117A;SNX29;SNX27;JAM3;ATAD1;CASP8AP2;ATAD5;ATAD2;SNX24;APEX2;DCBLD1;SNX18;MYBBP1A;SNX16;CCDC9;SNX17;SHKBP1;APEX1;SNX14;CCDC6;NCAPD2;CIAPIN1;NCAPD3;TMEM167B;TMEM167A;LY75;DKFZP434A062;TOM1;CTNNBIP1;FAM118A;ATP11B;ATP11A;FAM118B;SRSF5;SRSF6;SRSF7;ARL8A;ARL8B;UQCRB;CREBL2;UAP1;PKMYT1;UQCRH;KIAA1524;AP4S1;KDSR;IP6K1;SAC3D1;IP6K2;UROS;SH3BP5L;UQCRQ;NOXA1;UFD1L;PTEN;ECE1;ETFA;ECE2;ETFB;C10ORF25;AP4M1;KIAA1549;TRIM68;ARL5A;TRIM62;C10ORF10;ARFGAP2;ARL4C;ARL4A;PCCA;PCCB;ETF1;SMCR8;TOP1;DCTPP1;TRIM54;TNFRSF21;TRIM56;TRIM52;HM13;SRSF1;SRBD1;E2F5;UBQLN4;E2F6;TRIM44;E2F7;TRIM45;E2F8;SEPT10;SEPT11;TRIM41;CNBP;TXNL1;CABLES1;KIAA0232;DBNDD1;OCIAD1;TRIM35;KCP;TRIM37;OCIAD2;TRIM33;ZNF850;TNFRSF6B;C9ORF142;ECI1;ECI2;IKZF4;ICAM1;EFR3A;TRIM28;TRIM24;TRIM25;ARL16;TRIM23;GIN1;ARL15;ECH1;LOC646762;SNHG15;SNHG11;SNHG10;ARHGAP19-SLIT1;TRIM14;TRIM11;TMEM63B;C9ORF163;ACTR3B;TTBK2;LYAR;DECR1;PCK2;NBEAL1;HARS2;PTK2;MED13L;POLA2;NDUFAF4;LOC256880;MON1A;MON1B;HERPUD2;HIBADH;AP4E1;LOC100129518;KHK;HERPUD1;SYNCRIP;PPP3CA;PPP3CC;ACTR1B;PCLO;UIMC1;MCF2L2;ATPAF2;CTTNBP2NL;TOX4;ARHGEF9;PTMA;SAMD12-AS1;SOX2-OT;PCNA;KIAA1324L;COL6A4P1;COX5B;COX5A;PCNP;SLX4;ORMDL3;GIT2;SPRYD3;SPRYD7;ORMDL1;COX6C;KAZALD1;C9ORF116;YIF1A;SGSM1;SEC23IP;RIT1;SGSM2;ACTR10;NEK11;GRINA;NUP188;PRDM4;PRDM2;CELSR3;ETS2;FAM3A;FAM3C;PCID2;MMGT1;TMOD3;TTC7B;ACOT13;TTC7A;POLG2;LOC339874;TSG101;NDUFB10;COX16;NDUFB11;COX15;UBA6;COX18;COX17;SLC41A1;NUP160;TIMM50;LOC284080;COX10;CNTLN;NUP155;PCIF1;TIMM44;AP4B1;AHI1;MKRN2;UBA2;RNF103-CHMP3;TTC25;TNFAIP8;TNFAIP3;PCTP;TNFAIP1;ZNF670-ZNF695;USE1;TTC27;FYCO1;MKL2;TTC37;MKKS;TTC32;NUP133;TTC33;TTC31;MKL1;SHROOM2;C4ORF46;LOC284023;SYNGR4;SHROOM4;ETV6;ACOX3;SFSWAP;C4ORF36;POLD3;POLD4;CYTH2;CAND1;POLD2;PTK2B;BNIP2;TRDMT1;CYTH1;TTC14;TIMM8B;TIMM8A;TTC12;NIPSNAP3A;TTC13;URGCP;TTC19;USF2;USF1;POLE4;ERCC3;ERCC4;COL7A1;ERCC1;POLE3;ERCC5;ERCC6;BNIPL;PI4K2B;WIPF1;WIPF2;KIAA0141;WDR83;SMC5;SMC6;FAM86FP;SMC3;WDR89;C14ORF166;SMC4;WDR87;SMC2;FAM122B;FAM122A;GJA1;CNST;WDR92;ZMIZ2;KIAA1468;WDR90;NAMPT;WDR91;SBDSP1;NUP214;WDR75;ARMC7;ARMC8;WDR78;HCFC2;FAM86EP;WDR77;ARMC2;DEPDC1B;ARMC6;PARD3;HMBS;ARMC4;PI4K2A;LIPT2;LIPT1;WDR62;BCL10;ARPP19;GJC1;FAM171A1;NCSTN;LOC100128164;LOC100506083;BLOC1S2;BLOC1S3;NDFIP2;NDFIP1;WDR53;WDR55;POU6F1;XKR8;ARL2BP;WDR60;WDR47;SMG1;WDR48;PHF23;WDR41;SMG9;WDR45;SMG7;WDR43;SMG5;FAM127A;WDR44;SMG6;UBL3;UBL7;WDR37;FAM126B;WDR34;WDR35;CDYL2;WDR33;WDR27;WDR26;ADCY3;WDR20;SPTY2D1;ADCY6;FGD1;PPP1R2;ARFRP1;FGD6;SLC17A9;PPP1R7;UBN2;PPP1R8;UBN1;SLC17A5;USP1;PCGF1;PCGF6;TPK1;PCGF3;WDR19;SYVN1;KIAA0196;WDR12;WDR13;WDR11;FDX1L;VMA21;JKAMP;N6AMT1;POGLUT1;TPMT;TMEM179B;UBP1;PARK7;FGF1;NDUFC2-KCTD14;PARK2;IPO4;EDC3;PPP1CB;EDC4;RIMS2;PPP1CC;RIMS1;IPO8;IPO9;SLC26A11;IFNAR2;USP8;USP5;USP4;TPM2;SWAP70;IPMK;DYRK1A;THOC1;DYRK1B;CHD1L;THOC2;THOC5;THOC7;MORF4L1;PYGO2;MORF4L2;IFNAR1;IPPK;ZNF792;ZNF791;ZNF790;FAM149B1;GLT8D1;UBR4;SLC38A10;UBR3;UBR2;HMMR;UBR1;ORC5;ORC4;ORC6;FGGY;ORC1;UBR7;ORC2;ZNF787;ZNF786;ZNF785;ZNF783;FANCI;OSBPL9;ZNF782;OSBPL8;OSBPL6;OSBPL3;OSBPL2;FANCC;FANCB;FANCE;FANCG;FANCF;PDCL;MAP3K10;ZNF778;TPP2;MAP3K14;MAP3K11;MIR31HG;BCL2L2;MAP3K12;ZNF771;UFSP2;MIR320A;UFSP1;LBH;ZNF768;ZNF766;ZNF764;TNPO1;LBR;KIAA1429;PAAF1;COA5;PHACTR4;TPRN;ILKAP;CKAP2L;CTDSPL;ARL2-SNX15;EDF1;SMC1A;TIRAP;ZNF75A;DNAJC3;DNAJC1;NOA1;LCK;MIR4530;DNAJC8;NSRP1;LCORL;NOD1;DNAJB2;DNAJB1;DNAJB6;MIR4523;DNAJB4;ZNF746;DNAJB9;RPL32P3;MIR4522;HCG11;ZNF740;HN1L;RPRD2;BCKDK;DNAJA1;MIR4519;MFAP3;DNAJA3;MIR4515;DRG1;DRG2;TPT1;IFITM2;TMEM183A;IFIT3;RPS15;RPS19;MIR4469;ZNF846;RPS10;RPS13;RPS12;SRRM2;SNORD58B;COG8;COG7;COG6;ARRDC1;COG5;COG4;COG3;COG1;YOD1;SRRM1;NEIL3;ZNF839;NEIL2;MIR3124;ZNF830;TMEM185B;MACF1;STXBP3;CSTF2;RPAP2;RPAP3;FXR1;ZNF829;SCFD1;CHTF8;FXR2;PDCD11;PDCD10;ZNF823;CSTF1;WBSCR22;MIR4442;MLEC;TMEM184C;TMEM184B;PARVA;RPS26;TPX2;RPS28;SMTN;ZNF816;RPS29;ADCK1;RPS20;DCP1A;RPS21;DCP1B;RPS23;RPAIN;ZCCHC11;AHCTF1;UBXN1;ZCCHC10;C2CD3;C2CD2;ZCCHC17;COIL;ZNF808;ZNF805;C1QBP;UBXN8;UBXN7;UBXN4;UBXN6;PARP4;STRADA;PARP2;STRADB;ZDHHC13;PPHLN1;PARP9;ZDHHC16;ZDHHC17;RNU6ATAC;AIDA;GDPD1;NOL7;ZDHHC24;NOL8;ZDHHC21;NOL9;GDPD5;NOL3;PURB;PPP2CB;CHRAC1;MTHFD1L;MIR3153;GINS1;MIR4470;GINS3;MLH1;MLH3;PDP1;HIST3H2A;MIR4479;MPHOSPH6;NDUFA13;NDUFA11;NDUFA12;LZIC;COMT;CCDC28B;CNDP2;CCDC28A;CPSF3L;AZI2;NOM1;RALBP1;LIG1;LIG4;LIG3;ATP1B3;ATP1B1;DAP3;COPA;MIR3190;NOP2;LPP;TCTEX1D2;LOC440028;CDH23;TCTEX1D4;CDH24;PMAIP1;MIR3197;MGEA5;DARS;NONO;COQ9;COQ7;COQ6;COQ5;COQ4;GRHPR;TSGA10;COQ2;MIR3189;BLMH;BRWD1;MIR3184;ZSCAN2;COPE;GPSM1;ASNSD1;FAM86C1;FHAD1;MFSD8;RPS4X;TOP1MT;TOPBP1;MAPK1IP1L;HGSNAT;C14ORF119;LSR;LSS;IQCG;SUPV3L1;FCHSD2;RABEP1;RABEP2;THRAP3;AKT1S1;TERF2IP;UBE2Q2P1;PDXK;FAM86DP;ATP1A1;LIN9;LOC100507373;OGFRL1;ERICH1;CHSY1;FAM120C;FAM120B;SNCG;SLC4A8;KANSL2;PITHD1;KANSL3;PREX2;NSDHL;SAMD15;MPRIP;LIPG;SAMD12;SAMD13;STARD3;STARD4;GABARAPL1;CSNK2A1;STARD7;STARD9;CSNK2A2;DNTTIP1;DNTTIP2;SLC5A6;MIR564;AKIP1;TBPL1;MTMR1;MTMR2;MTMR3;LXN;MEAF6;MTMR9;MTMR4;SLC5A3;OAZ1;MTMR6;MTMR7;OAZ3;MIR574;HMGXB4;VTI1A;HMGXB3;PPARGC1B;VTI1B;B3GALNT2;LYN;B3GALNT1;HACE1;ERLIN1;BBIP1;ERLIN2;SNF8;MLLT11;SASS6;NAPEPLD;STAG3L4;HIST2H2AB;TRIOBP;HIST2H2AC;PQBP1;ELOVL1;NSUN2;NSUN3;DYNLL2;SUMF2;HIST2H2BE;SUMF1;RPS27L;FSTL1;STYXL1;RECQL5;C10ORF2;ANKIB1;UTP3;SAMD4A;YLPM1;SAMD4B;GATAD2B;GATAD2A;LYRM2;LYRM4;ZNF697;ZNF696;CSE1L;STK11;OSBP;STK16;KPNA6;SLC25A40;ZNF689;KPNA4;KPNA5;ZNF687;KPNA2;SLC25A44;KPNA3;ZNF684;SLC25A46;KPNA1;MYLIP;FOXP4;FOXP1;ACAP3;ACAP2;SLC7A5P1;RBM14-RBM4;ZNF678;ZNF674;KPNB1;ZNF672;RNASEH2C;RNASEH2B;ZNF670;MAX;TROAP;THADA;FOXO3;KRCC1;ACAT2;NPAT;STK35;STK36;CLTCL1;STK38;ZNF669;ZNF668;HACL1;E4F1;ZNF664;EVI5;SRD5A1;SRD5A3;KIAA0430;EEF2;FOXN2;STK25;ZNF653;MCU;POMT2;ARHGAP11A;ARHGAP11B;CELF1;CDCA7L;FHL3;FOXM1;FSD1L;CAPZB;MDK;SUMO3;ME1;ZNF646;ME2;ZNF641;SLC25A16;SLC25A15;NSMCE4A;SLC25A17;DBF4;NPC1;NPC2;ZNF639;ZNF638;SLC25A10;SLC25A12;ZNF630;SLC25A13;LOC646626;SLC25A28;ZNF629;ZNF627;CDC37L1;ZNF624;ZNF623;SLC25A21;ZNF622;ZNF621;ZNF620;SLC25A25;SLC25A24;MMAA;MMAB;MGA;MERTK;TMPPE;SLC25A38;SLC25A37;SNRK;ZNF619;ZNF615;ZNF614;ZNF613;SLC25A32;P4HB;ZNF611;SLC25A33;SLC25A36;SLC25A35;CCT6P1;ZDHHC5;ZDHHC6;ZDHHC7;ZDHHC8;ZDHHC2;ZDHHC3;ZDHHC4;OGFOD1;CHORDC1;OGFOD2;ZNF721;ZNF720;PELO;SCAF11;NSMCE2;THAP2;THAP1;THAP4;GNPAT;THAP6;ZNF718;THAP8;THAP7;PCBP1-AS1;ZNF710;C22ORF39;TMEM87B;SNX3;ZNF709;SNX4;ZNF708;COMMD8;DSN1;APH1B;ZNF706;ZNF703;ZNF701;ZNF700;SNX9;SNX7;RBM12;SNX8;SNX5;RBM10;SNX6;CRADD;INTS2;PILRB;INTS5;INTS4;PEMT;INTS7;INTS6;RCOR3;INTS9;INTS8;GLIPR1L2;RCOR1;FKBP11;SUV39H2;FKBP10;CCDC122;CCDC121;FKBP15;CCDC127;CCDC126;MOGAT1;SUV39H1;CCDC124;MLX;REV3L;ACADM;DIRC2;TMEM150A;DBNL;MME;CCDC115;CCDC114;ACAD9;MINK1;COMMD2;COMMD3;COMMD6;COMMD4;COMMD5;MN1;KXD1;STK40;CCDC103;PVT1;DOT1L;IBA57;PGRMC1;SERTAD3;SERTAD2;PES1;HEATR3;C22ORF29;NPM1;PPP1CA;FKBP1A;PER2;ALDH4A1;PER1;ZDHHC9;ESYT2;ESYT1;CCDC167;DBR1;ACAA2;MPI;CPOX;MIR1908;CAPN7;CAPN5;SNIP1;ACAA1;CCDC159;ADPRHL2;CCDC157;H1FX-AS1;WBP11;TANC1;DPEP1;HOMEZ;CCDC142;RBM8A;UTP23;LOC100288842;RAB4B-EGLN2;C16ORF58;C16ORF52;LOC100288846;CCDC134;OST4;ZFHX3;CCDC137;MSN;ANKHD1;BMP4;BMP1;OSTC;C16ORF46;TAB2;TAB1;LSM14B;CCDC130;LSM14A;RBM27;RBM25;HMGB2;ATP2A2;LAMC2;MTR;LAMC1;HMGB1;SOBP;SEC61A2;SEC61A1;BCL7A;CPT2;BCL7B;UQCRFS1;LRRFIP2;LRRFIP1;RBM34;RBM33;ARHGEF11;UTP15;BCKDHA;ARHGEF10;RBM17;NAA30;RBM14;ARHGEF12;RBM15;ARHGEF17;RBM18;DYNLT3;BCKDHB;ARHGEF19;ARHGEF18;PEX2;TCTE3;GPCPD1;MUT;PEX7;GORASP2;MIR484;GORASP1;IRF1;PEX6;PEX5;IRF2;FAM96B;IRF7;NAA35;SPOPL;NAA38;MVD;IRF6;RBM23;RBM22;RBM48;MVK;NAA20;GOSR2;LAMA4;TAF9;GOSR1;RBM4B;HMGCR;HMGCL;DNPEP;RAB40C;MARVELD1;LOC100507250;BMS1;EPS8L1;RBM39;LAMB2;ATP2B4;SOD2;SOD1;LOC284294;EEPD1;IRGQ;GOLPH3;GLB1;BRMS1L;TAF8;TAF7;RANGRF;TAF6;NAA16;TAF5;RBM45;TAF3;RBM43;TAF2;TAF1;TRIO;GUSBP11;GLDC;DCAF8;DCAF5;DCAF7;DCAF6;TPGS2;GLE1;MYC;PIP4K2A;PIP4K2B;IAH1;GLCE;C9ORF69;LOC100507140;PIH1D2;NHLRC2;FICD;SRCAP;C9ORF72;GLG1;PRDX3;PRDX5;PPP4C;PLCG1;CDK17;CDK19;DNAH11;FZD4;PA2G4;CIDECP;KIAA0391;C9ORF85;LOC100128398;PPP5C;GIPC1;CDK10;CDK13;CDK14;TRMU;PFAS;GLI3;GLI2;GLI4;C16ORF70;IMPA1;RIOK2;RIOK1;C16ORF62;ZNF598;ZNF597;HBEGF;ZNF595;ASAH1;ZNF593;ZNF592;FIGN;GRAMD4;SSFA2;MIPOL1;C16ORF95;GCNT2;HS1BP3;ZNF589;ZNF587;ZNF584;ZNF582;RIOK3;CARD8;TTC9C;FAM104B;LRPPRC;MIR423;FIG4;RFWD2;TRMT5;RFWD3;TRMT6;SARM1;RLIM;LAMTOR2;C16ORF86;LAMTOR3;ZNF576;C16ORF87;ZNF574;ZNF573;YEATS4;IRS2;METRNL;MACROD1;ZNF568;MACROD2;NBN;ZNF566;ZNF565;PHLDA1;MIR497HG;ZNF564;ZNF562;ZNF561;PNISR;DISP1;ENKUR;STIM1;NCL;ZNF557;ZNF555;PHLDB3;GLYR1;GLO1;STIP1;ZNF548;LOC100130691;ZNF546;ZNF544;SLC15A4;SHFM1;C18ORF8;GLMN;CYBRD1;DHCR24;MARCH8;MARCH7;MARCH6;MARCH5;MARCH4;CHERP;MARCH3;SPIRE2;NF1;IARS;NF2;LZTR1;BNC2;C15ORF61;PPP6C;SART1;SART3;PGPEP1;SORD;C15ORF52;BET1L;PATL1;SARS2;ZNF517;ZNF513;ZNF511;SOS1;SOS2;SMPDL3A;C15ORF40;C15ORF41;C15ORF39;KIAA0355;ZNF507;ZNF506;UGGT2;UGGT1;PLCL2;MND1;CUL4A;MARCKS;PFKL;NIN;PFKM;METAP1;METAP2;GLTP;SYNJ2BP-COX16;GORAB;PWP2;PWP1;RUSC2;ZNF606;RUSC1;ZNF605;CHEK2;UBAP2L;ARL6IP6;SOX5;JMJD4;RECQL;ACSL4;ACSL3;JMJD8;PFN4;TTLL12;PFN1;FIS1;RABGAP1L;DTNB;SS18L1;KTI12;SNHG9;SNHG7;NMI;PARP14;ZWINT;OCLN;CC2D1B;MYL6B;RPTOR;NNT;PACRG;AMPD2;RAB33A;RAB33B;PACS2;PACS1;C10ORF88;ARNTL;DCPS;NQO1;ARNT2;PRPF39;TRIP11;TRIP12;PRPF31;TRIP13;HDLBP;NUCKS1;TOMM20;CHCHD4;CHCHD5;CHCHD3;OIP5-AS1;CHCHD7;CHCHD1;TSC2;WRNIP1;TRNT1;ALDH3A2;DCTD;PREPL;SPNS1;ISCU;RAI14;COBLL1;ANKZF1;ACBD6;ACBD5;ACBD4;TBCA;ACSF2;TBCK;TBCE;RFXAP;ACBD3;DOCK6;CREBZF;DOCK5;SCYL3;DOCK4;DOCK3;DOCK9;TSEN15;NVL;DOCK7;CXCL3;SENP6;SENP7;SENP5;C9ORF16;SCYL2;SCYL1;JAGN1;DCXR;SENP1;TRNP1;DOCK1;PRTFDC1;LUC7L2;ITGB3BP;LOC100288911;TSEN34;NXN;PMF1-BGLAP;SPG7;U2AF1L4;GMDS;CDIPT;SASH1;CMTM7;CMTM3;CMTM6;C9ORF43;C9ORF40;GDAP2;SLC4A1AP;TSKU;TBK1;RAVER1;AKT2;LINC00535;HIST3H2BB;GTSE1;PKNOX2;TSTD2;PHKA2;TMEM126B;LINC00526;SKAP2;TSTA3;EXD3;NLRX1;RNF219;PLA2G6;RNF214;RHOT2;RHOT1;RNF216;RNF215;TIPARP;NR2F6;C6ORF89;RNF220;ZNF497;ZNF496;ZNF490;ARHGAP1;MED19;ARHGAP5;MED15;MED18;MED17;ARHGAP4;OSBPL10;MECP2;MED11;MED14;MED13;KIAA1147;MED10;DLGAP1;ZNF486;SULT1C4;ZNF484;CNOT6L;ZNF480;KIAA1143;SLC39A11;SLC39A13;WNT9A;JOSD2;SYS1-DBNDD2;BAZ1B;GMIP;JOSD1;MED27;SLC39A14;MED26;PGM2L1;MED29;DDB2;MED28;MED22;MIR762;MIR760;INCENP;MED20;ERGIC2;ERGIC1;PPARD;ZNF473;ZNF471;ODC1;C6ORF52;CENPA;NRAS;EXOSC10;SPOP;ZSWIM6;ZSWIM7;ZNF467;ZSWIM4;ZNF460;CRBN;NUDT22;CENPE;NUDT21;ABCB10;CENPH;TAOK3;CENPJ;ETNK1;TAOK1;CENPK;TAOK2;CENPL;CENPM;CENPO;CENPP;CRAT;CRCP;NAB1;GMNN;CASC4;CASC2;CASC3;CASC1;NUDT19;ZNF449;NUDT18;NUDT17;NUDT16;ZNF446;NUDT15;MTPAP;NUDT14;NUDT13;NUDT12;PSKH1;IST1;MIR718;ZCRB1;CASD1;POLRMT;NAAA;ZNF438;ZNF432;CDKL1;ZNF430;INO80C;INO80B;KHDRBS1;INO80E;TXNDC9;KHDRBS3;SMYD5;GMPS;SPATA2;NRF1;SPATA5;MED30;ZNF428;MED31;G3BP1;G3BP2;PGK1;SMYD2;ZNF426;ZNF425;BRIX1;SMYD4;NAE1;SMYD3;NADK;TXNDC5;TMEM120B;TMEM120A;HPS4;HPS3;ARPC4;HPS5;MOB4;YRDC;IBTK;ARPC3;TBXAS1;CNTROB;OGT;ZNF410;MIPEP;ITGB1;ISY1;ITGB5;NUMA1;RMND1;LOC728752;ZNF408;EXO1;PPP6R2;DDI2;PPP6R3;PGM3;ITGB8;PGM2;ITGAV;PGLS;SNAP29;PGM1;RMRP;ACTR3;ACTR2;ITGA3;ACTR5;ITGA1;AHSA1;LOC644656;MMS22L;IMPACT;LRTOMT;NRG3;NAF1;ITGA6;ITGA5;SPACA5;ROCK1;ROCK2;FOXRED1;ZNRF1;ZNRF2;LOC728730;ZNRF3;CCDC85C;IGF2BP3;WHAMM;HNRNPA1;HNRNPA3;FEM1A;MYO10;NAGA;EXOG;TBX6;HNRNPAB;MYO1D;MYO1E;PINK1;MYO1B;MYO1C;NAGK;SUCLA2;SMARCB1;LDLRAD3;CCDC102A;CCDC102B;CRKL;C1GALT1C1;SNRPD2;HERC1;OPHN1;SNRPD1;CPNE1;CCDC97;SNRPD3;PTGFRN;CCDC92;SPA17;CCDC93;TBC1D22A;CCDC94;SMARCC1;ALG8;SMARCC2;ALG6;ALG5;ALG2;TRAF3IP2-AS1;ALG3;MOGS;ALG1;CCDC86;FAM76B;CCDC82;CCDC84;PXT1;NUMBL;TBC1D9B;SLC45A3;GSPT1;SEC14L2;BRIP1;SEC14L1;RANBP17;MYO5A;WDYHV1;SMARCA2;SMARCA4;EXT1;EXT2;LOC100130987;AMZ2P1;MYO5C;GNRH2;CALU;RANBP10;ECHDC1;NOL10;NOL11;MIR378D2;NRP1;CSRNP2;PYROXD1;PAK1IP1;ICA1;NAT10;OTUD7B;CROT;NANP;NUDCD3;NUDCD2;NEDD8-MDP1;NUDCD1;MIS18BP1;OTUD6B;CHAMP1;NANS;HTATIP2;CAP1;SREBF2;KIF9;PDIK1L;CANX;DEPDC1;UFC1;DEPDC5;FJX1;RAD21-AS1;DDR2;NAPA;NAPB;CAB39;GNAI3;HSD17B7;GNAI1;ARNTL2;NAPG;CXORF40A;TCEB3;PGGT1B;TCEB2;RIBC1;BCL2L2-PABPN1;EPS15;CXORF40B;CAP2;MON2;MYO9B;MYO9A;BOP1;ITCH;TTC8;TTC3;TCEA2;RTN4IP1;OTUD5;CRTC1;UBXN2A;SNORD1C;PEBP1;MSMO1;TTF2;YARS2;LOXL1;LOXL2;ACTG1;NR3C2;EEF1B2;AKR7A2;SNORD12;MORC3;BORA;RPL36A-HNRNPH2;TBC1D2B;CDKAL1;EEF1A1;TBC1D20;TBC1D25;WDFY3;WDFY2;TBC1D23;DDX6;DDX5;DDX1;C11ORF1;LOC100272217;VCPIP1;ODF2L;SHARPIN;IRAK1;TBC1D14;LLPH;VILL;TBC1D15;QSER1;TBC1D16;DNAJC27-AS1;EEFSEC;CRTAP;CAV1;CNOT10;HOOK3;UEVLD;GNAO1;NAT6;GNAL;GNAQ;GNB2;GNB1
H3K27ac CD8 Naive Primary Cells	5518/7635	4.75612e-234	1.2144e-232	0	0	2.70226	1451.78	ITSN2;JRK;NUP107;PWWP2B;ITSN1;SPINT2;TIPARP-AS1;ALKBH7;PTPDC1;MIR3928;ALKBH8;ALKBH3;FAM110A;ALKBH5;ALKBH4;CAPNS1;ALKBH1;EPSTI1;ANKFY1;PWWP2A;PRKACB;ZNF17;FNBP4;ZNF18;GSTK1;PRKAB2;SAP30BP;CXADR;ZNF12;MIR3917;ZNF16;LARS2;MTHFD1;MTHFD2;DDIT3;ORAI3;FEZ2;TCEANC2;ASPHD2;MPPE1;CLOCK;OPTN;UNC119B;SAR1A;TARSL2;SHMT2;AASDH;SHMT1;NPRL3;MEPCE;TEX22;LOC100630923;ZNF22;ZNF23;ZNF24;ZNF25;ADAMTS10;DEDD2;PRPSAP1;LOH12CR2;RDH11;HLCS;RDH10;ADAMTS17;RDH14;LTA4H;LOC100132356;HEXIM1;TOE1;HEXIM2;CREBBP;JUN;PRPF38A;NCAPH2;EIF2AK1;PBX3;EIF2AK3;LARP7;EIF2AK2;EIF2AK4;LARP4;BTBD10;SPAG5-AS1;DHFR;PKIB;PPFIBP1;C8ORF44-SGK3;PKIA;SFXN3;SFXN4;NMT2;HYOU1;STRN;SFXN5;DZIP3;LGMN;NCAPG2;PRKAG1;ZNF43;PRKAG2;SNX13;ZNF45;JRKL;SHB;LOC100288181;SHF;ZNF41;JAK2;DUSP5;CHST7;DUSP3;FLJ20021;IFT140;TEX14;TOMM40L;DUSP6;TTC28-AS1;SDHAF2;PTRH2;DPYD;AGPS;RAPGEF6;PAFAH1B3;CHST2;PAFAH1B2;TRUB1;TRUB2;GSTP1;URM1;HSPE1-MOB4;SNX29;SNX27;PLAGL2;RICTOR;STX4;JAM3;MBD3;ATAD1;MBD4;MBD5;GATSL3;ATAD5;MCRS1;MBD2;ATAD2;APEX2;ZNF79;TARBP2;TARBP1;DCBLD2;SNX19;MYBBP1A;SNX16;CCDC9;SNX17;SHKBP1;APEX1;ZNF74;CCDC6;PKN2;NCAPD2;PKN1;CIAPIN1;NCAPD3;MTCH1;MTCH2;TMEM167B;PDCD7;TMEM167A;PDCD6;PDCD5;FBXO28;LY75;IL1RAP;MSI2;APEH;FBXO22;FADS2;PTAR1;LAPTM4A;EFEMP2;SLK;FNTA;POFUT1;UROD;FNTB;NFATC2IP;TOM1;NEK3;MAP3K4;MAP3K5;PIAS4;PIAS3;FBXW8;FBXO18;FBXW7;STX8;C21ORF59;STX7;C21ORF58;CTNNBIP1;FAM118A;FBXO15;ATP11A;FBXO11;FBXW2;PIAS2;FAM118B;MSH6;VMAC;MINPP1;LOC643770;MSH2;MSH3;PKP4;SRSF6;AJUBA;ARL8A;ARL8B;BLM;UQCRB;IREB2;LOC100289495;FBXO48;LY96;FBXO45;CREBL2;FBXO46;PKMYT1;UQCRH;FBXO42;KIAA1524;ZKSCAN3;MBIP;AP4S1;KDSR;IP6K1;ZKSCAN1;SAC3D1;IP6K2;NEK9;NOP14;SDF2L1;NOP16;UROS;STYX;RFXANK;FBXO34;FBXO32;FBXO33;FBXO30;FBXO31;UCKL1;DRAP1;SON;SH3BP5L;SP2;UQCRQ;SP4;NOXA1;MNAT1;LRCH3;NOP10;UFD1L;ALAS1;APIP;PTEN;PPWD1;ECE1;ETFA;ECE2;C10ORF25;BICD1;BICD2;AP4M1;ARL5B;TRIM68;C21ORF91;ARL5A;SLC36A1;ZNF880;CERS5;VPS13C;VPS13D;DHPS;VPS13A;ARFGAP3;RABGGTA;ARFGAP2;ARL4A;PCCB;BMP2K;LOC257396;ETF1;TRIM59;SMCR8;TOP1;GAPDH;DCTPP1;CERS2;TRIM56;PRKAA1;TRIM52;CANT1;UHRF2;HM13;ATP10D;SRBD1;LENG9;U2AF1;MALT1;MLLT6;MTHFSD;SRR;DRAM1;ARL13B;UBQLN1;E2F5;SLC36A4;UBQLN4;E2F6;RILP;TRIM44;LINC00115;UBQLN2;SEPT11;SSB;TXNL1;MRVI1-AS1;GSTZ1;NECAP1;CDKN2AIPNL;BRE;ST7;APLF;OCIAD1;UNC79;TRIM33;ZNF850;CERK;C9ORF142;ECI1;ECI2;ICAM2;ICAM3;RCBTB1;PEX26;RCBTB2;ICAM1;MT2A;EFR3A;RINL;LOC100289511;TNFSF10;TRIM24;ARL16;FBXO5;ATXN7L1;FBXO8;ATXN7L2;ATXN7L3;TRIM23;ARL10;GIN1;ARL15;ECH1;GOLPH3L;BCS1L;SNHG15;CFDP1;SNHG12;SNHG11;SNHG10;ARHGAP19-SLIT1;TRIM13;MTCP1;FLYWCH2;KCNQ5;RIN1;TP53;CES2;MT1E;DHX8;DHX9;C9ORF163;MYCBP2;ZBTB1;ZBTB5;ACTR3B;TTBK2;APOO;RACGAP1;STK38L;FAM192A;BLOC1S1-RDH5;MIR1292;KCNN4;DECR2;LYAR;PCK2;BBS2;SLC10A7;SLC10A3;NBEAL1;HARS2;PTK2;MED13L;BST2;MSRA;POLA2;CWF19L1;NDUFAF2;NDUFAF3;MIR1281;LOC100505666;MON1A;FBXL6;MON1B;MRPS15;MRPS16;HIBADH;MRPS14;MRPS11;MRPS12;AP4E1;LOC100129518;TFB1M;COX7C;KHK;PPP3CA;ACTR1A;PPP3CB;ACTR1B;SUFU;UIMC1;BBS9;SDF4;PHGDH;BBS7;RAC1;SDF2;BBS5;BBS4;GIT1;MRPS28;COX8A;ATPAF2;MRPS26;MRPS27;PCYT1A;MRPS25;MRPS22;MRPS23;PRPF40B;MRPS21;PRPF40A;GAB2;APRT;CNKSR2;RAP2C;TOX4;RNF144B;RAP2A;SLTM;TAX1BP1;FAM32A;TAX1BP3;TLCD1;MICU1;SAMD12-AS1;PCNA;MRPS35;MRPS36;SSNA1;MRPS33;KIAA1324L;MRPS31;FITM2;MRPS30;COX5B;COX5A;SH3BGRL;SLX4;ORMDL2;DKFZP434I0714;PCNT;RAE1;GIT2;PEX19;SPRYD3;SPRYD4;SPRYD7;KLHL2;ORMDL1;PEX10;COX6C;PEX13;APTX;KAZALD1;C9ORF116;YIF1A;VMP1;ETAA1;SEC23IP;RIT1;TFAP4;KLHL5;KLHL6;KLHL7;SGSM3;KLHL8;SGSM2;NDUFAB1;TACC3;NEK10;RAD1;ACTR10;NEK11;NUP188;PRDM4;TACO1;PRDM5;INPPL1;TXN2;IGF1R;ZNF83;ZNF85;IGFLR1;FAM3A;FAM3C;PCID2;MMGT1;FBXW11;LOC389247;DNAJB12;ADAM10;ACOT13;DNAJB14;SDHC;SDHD;CCNB1IP1;SLFN12;ADAM17;ZNF91;BRMS1;ZNF92;ADAM15;ZNF93;PSPC1;RAF1;COX19;LOC339874;TSG101;NDUFB11;COX15;UBA6;COX18;COX17;HTRA2;SLC41A1;PLD6;TIMM50;NME1-NME2;RAI1;RNASEH1;GRK4;LPXN;COX11;PIBF1;COX10;NUP155;DENND4A;PCIF1;CHCHD10;TIMM44;AP4B1;IGF2R;IFT20;AHI1;UBA2;RNF103-CHMP3;TTC25;SWSAP1;PCTP;TNFAIP1;ZNF670-ZNF695;MYSM1;USE1;TTC27;LTB4R;LMNB2;IFT52;FYCO1;TMEM189-UBE2V1;MKL2;TTC37;SUN1;MKKS;TBP;ATP6AP1;NUP133;TTC33;ATP6AP2;TTC31;MKL1;C4ORF46;ETV2;ETV3;SYNGR4;EEF1G;EEF1D;ACOX1;CAT;GFOD2;ACOX3;ZMYND12;PLEC;RALA;GALT;RALB;RRN3;SFSWAP;CBL;C4ORF32;NT5C2;C4ORF33;POLD3;CYTH2;CAND1;OXCT1;TGS1;POLD1;POLD2;BNIP1;DROSHA;BNIP2;RALY;MTA3;TTC14;TIMM8B;TIMM8A;TTC12;NIPSNAP3A;URGCP;TTC13;YY1AP1;TTC19;USF2;TTC17;GALC;POLE4;GALE;ERCC3;TNIP2;ERCC4;ERCC1;POLE3;SLIRP;ERCC6;IPO13;VPS29;PI4K2B;WIPF2;KIAA0141;WDR83;SLC4A2;FAM86FP;SMC3;WDR89;ELK1;C14ORF166;SMC4;RRP8;WDR87;ELK3;SMC2;MTBP;TFG;ZSCAN30;ZMIZ1;ZMIZ2;KIAA1468;WDR90;NAMPT;WDR91;VPS35;SBDSP1;NUP214;VPS18;PRKCI;DNAAF2;DNAAF1;PRKCE;ARMC9;HUS1;AFAP1;ARMC7;ARMC8;HCFC2;FAM86EP;GANC;WDR77;NUP93;ARMC2;MTAP;DEPDC1B;DAAM1;ARMC5;WDR81;ARMC6;ZSCAN22;ZSCAN21;HMBS;TARS2;PRKD2;SRFBP1;VPS25;VPS28;LIPT2;LIPT1;NUP205;PLEKHA8P1;PRKDC;PRDM15;WDR62;SAMSN1;MTDH;WDR66;NCSTN;LOC100128164;NUP85;BLOC1S1;LOC100506083;BLOC1S2;BLOC1S3;VPS11;ST3GAL4;ZSCAN12;ST3GAL2;VPS16;ST3GAL3;FAM120AOS;LHPP;PLK4;BTF3;PLK3;NDFIP2;WDR59;PLK2;WDR53;MEX3C;ELL2;MCAT;ELL3;WDR55;POU6F1;XKR8;MEX3B;ARL2BP;MKS1;BTG3;DENND1B;MOCS2;SETD2;WDR47;SMG1;SETD3;MOCS3;WDR48;PHF20;SETD6;PHF23;SETD7;WDR41;CHM;ASH2L;WDR45;SMG7;SMG5;FAM127A;WDR44;SMG6;IFIH1;UBL5;MCEE;RARS;TK2;RRP12;RRP15;UBL7;DENND2C;HELLS;WDR36;WDR37;TPI1;EXOC8;EXOC7;ASH1L;FAM126B;WDR34;WDR35;FAM126A;COPZ1;CIT;WDR33;MTF1;EXOC4;RARA;EXOC3;PLIN3;GARS;EXOC5;RCCD1;TKT;GAS5;GART;EXOC2;EXOC1;WDR27;WDR26;USO1;FAM129A;WDR20;METTL21A;SPTY2D1;METTL21B;WDR24;FAM129C;PAPSS1;FAM129B;PPP1R2;ARFRP1;ERMP1;FGD6;PPP1R7;UBN2;PPP1R8;UBN1;SLC17A5;USP1;PCGF1;APOL1;MBNL3;PAIP2;APOL2;PCGF6;IL10RB;CDKN2A;PCGF5;WDR18;PCGF3;WDR19;GATC;SYVN1;KIAA0196;WDR12;WDR13;HIPK3;HIPK2;FDX1L;LOC100134868;PHF5A;NFIC;JKAMP;FOSB;FAM49A;N6AMT1;FAM49B;TPMT;UBP1;PARK7;LCLAT1;NDUFC2-KCTD14;IPO7;PARK2;THG1L;EDC3;MIR4505;PODNL1;IPO9;CFL1;OIP5;SLC26A11;C8ORF44;GTF2I;KCMF1;USP8;MAP2K2;USP5;RALGAPA1;RALGAPA2;IPMK;DYRK1A;THOC1;MIRLET7I;CHD1L;THOC2;FAM91A1;LEMD3;THOC5;THOC7;THOC6;TOM1L2;PYGO2;MORF4L2;FKBP4;IFNAR1;IPPK;ZNF792;FKBP2;ZNF790;CNP;FAM149B1;INSIG2;INSIG1;GLT8D1;UBR4;SLC38A10;UBR2;HMMR;UBR1;ORC4;ORC6;FGGY;ORC1;UBR7;ORC3;TPR;ORC2;ZNF789;ZNF787;MAP2K7;ZNF786;ZNF785;MAP2K5;MAP2K6;FANCI;OSBPL9;UVRAG;OSBPL8;C8ORF37;AKIRIN1;FANCL;OSBPL3;TCEANC;OSBPL2;FANCC;SYNJ2;FANCB;FANCE;FANCG;FANCF;COPS4;COPS3;UBOX5;COPS6;COPS5;COPS2;BCL3;MAP3K10;ZNF778;TPP1;COPS8;MAP3K13;MAP3K11;MIR31HG;MAP3K12;OSCP1;ZNF771;ZNF770;BMPR2;MCM7;MCM8;ZC3H3;UFSP2;ZC3H6;KIAA0100;MIR320A;MTO1;ZNF766;SERAC1;TNPO1;ZNF763;KIAA1429;TNPO3;PAAF1;PHACTR4;TPRN;ILKAP;GGPS1;CKAP2L;SECISBP2L;LOC100289561;ARL2-SNX15;EDF1;PLRG1;SMC1A;TSN;TIRAP;ZNF75A;DNAJC3;DNAJC2;DNAJC1;ESPL1;DNAJC7;NOA1;CTDSP1;DNAJC5;DNAJC4;LANCL2;ST20-MTHFS;MCM4;MCM5;PCNA-AS1;MCM6;DNAJC8;NSRP1;LCORL;CRK;MCM2;ALDH9A1;HDAC4;HDAC5;LEPROT;HDAC2;HDAC3;HDAC1;VPS4B;VPS4A;CEBPG;TULP3;TTK;NOD1;PDHB;NOD2;HDAC8;HDAC6;DNAJB2;RNU11;DNAJB1;RNU12;NFS1;ABLIM2;HECTD1;HECTD2;HECTD3;MIR4523;VPS53;DNAJB4;ZNF747;ZNF746;VPS54;DNAJB9;RPL32P3;MIR4522;HCG11;HN1L;SLC35A1;SLC35A4;SLC35A3;RPRD2;MTOR;CPPED1;ASXL1;BCKDK;MIR4519;MFAP1;GLOD4;CTH;MFAP3;DNAJA3;ASXL2;DNAJA2;DRG1;DRG2;CEBPZ;VPS45;VEZT;SLC35B4;MTRR;TMEM183A;WDSUB1;HDAC10;PITPNB;PITPNA;IFIT5;GBA2;NFU1;KIAA0930;RPS15;RPS6KA5;MIR4469;ZNF846;MIR4466;BTRC;SLC35A5;RPS13;PDK1;RPS12;DYNC2H1;PDHX;COG8;COG7;COG6;ARRDC1;COG5;ARRDC2;IFRD1;COG3;COG1;YOD1;SRRM1;NIF3L1;TWSG1;NEIL3;NEIL2;ZNF837;MTHFD2L;UHRF1BP1;CAGE1;MIR3124;ZNF830;SLC22A4;SLC22A5;SLC35D1;STXBP3;STXBP4;SLC35D2;MTTP;CSTF2;TRANK1;TXN;LIAS;RPAP2;RPAP3;FXR1;SCFD1;CHTF8;FXR2;PDCD11;PDCD10;SCFD2;MIR4449;ZNF823;WBSCR22;CSTF1;MIR4442;STXBP5;LOC100505549;TMEM184C;TMEM184B;ZHX1-C8ORF76;SLC35E2;SLC35E1;SLC35E4;GBAS;PUM2;RPS26;TPX2;RPS25;RPS28;ZNF816;ADCK1;ZNF814;MPHOSPH10;DCP1A;TECPR2;RPS21;RPS2P32;DCP1B;RPS23;RPAIN;AHCTF1;UBXN1;ZCCHC10;C2CD3;SLC35F2;SLC35F5;GBE1;RSF1;ZCCHC17;SIPA1L3;ZCCHC14;COIL;ZNF808;ZNF805;SEC61G;GSG2;C1QBP;TMED3;UBXN8;ZNF800;UBXN7;TMED1;SEC61B;MIR191;ERMAP;TMED5;UBXN6;TMED4;MIR3175;ZYG11B;TMED9;PARP3;TMED8;PARP4;STRADA;PARP2;SLC35G6;STRADB;C17ORF80;ZDHHC13;TYK2;PPHLN1;ZDHHC16;ZDHHC17;GLTSCR2;ZDHHC14;MLF2;SCNM1;NFX1;RNU6ATAC;C9ORF3;AIDA;SDCCAG8;DTYMK;C17ORF53;ZDHHC20;C17ORF58;NOL7;NOL8;NOL9;TCEAL8;PPP2CA;PURB;PPP2CB;CHRAC1;MTHFD1L;TCEAL3;TCEAL1;FAM47E;GINS1;SVIL;C21ORF33;NFYA;MTX1;MTX2;NFYC;GINS3;SUSD1;GBF1;AIG1;RSG1;SVIP;MLH3;PDP1;SPCS2;SPCS1;HIST3H2A;GSTA4;PRKRA;F2RL1;COPG2;C21ORF2;NUPL2;MPHOSPH8;FRA10AC1;MPHOSPH6;NDUFA13;NDUFA11;NDUFA12;ZWILCH;TAMM41;LGALS8-AS1;ROGDI;SPPL2A;LZIC;COMT;DYX1C1-CCPG1;CCDC28B;CNDP2;CCDC28A;EME1;EME2;ARHGDIA;FPGS;HIST1H2AE;HIST1H2AG;CPSF3L;AZI2;GBAP1;HIST1H2AL;NOM1;RALBP1;LIG1;HIST1H2AK;ACYP2;LIG3;ATP1B3;ACYP1;PUS7;TRPC4AP;SPECC1L;TIMELESS;MATR3;HIST1H2BB;HIST1H2BD;DAP3;ZCCHC8;ZCCHC7;COPB2;PMEL;ZCCHC6;COPA;GSTCD;COPB1;ZCCHC9;NOP2;PMF1;LPP;CAMSAP1;CAMSAP2;EMG1;ZMAT1;UBB;ZMAT3;TCTEX1D2;C14ORF28;LOC440028;TASP1;LONRF3;LONRF1;CPSF4;DARS;CPSF7;CPSF6;HELQ;CPSF1;MLKL;CPSF3;NONO;CPSF2;HELZ;COQ9;COQ7;COQ6;COQ5;COQ4;GRHPR;TSGA10;DIAPH2;DAP;DIAPH3;CRYL1;MIR3188;BLMH;BRWD1;ZCCHC3;MIR3184;ZSCAN2;COPE;ST7-OT4;MRFAP1L1;FAM86C1;DBI;CMAHP;RBM3;MFSD8;LOC100506023;TOP1MT;DBT;MFSD3;MFSD1;TOPBP1;MAPK1IP1L;HGSNAT;C14ORF119;PLAUR;LSR;OXSR1;LSS;IQCG;SUPV3L1;RABEP1;RABEP2;OAS2;THRAP3;OAS3;TMEM5;AKT1S1;TERF2IP;RBKS;UBE2Q2P1;HIST1H2BN;PDXK;HIST1H2BO;HIST1H2BI;FAM86DP;LIN9;LOC100507373;NXF1;OGFRL1;ERICH1;CHSY1;RPS6KC1;FAM120C;SAP30L;FAM120B;FAM120A;POC1A;PDSS2;PDSS1;BUB3;BUB1;S100PBP;GBP3;DEK;RPS6KB1;CAPN10;KANSL2;PITHD1;KANSL3;FSIP1;RBMX;USP6NL;ZFYVE9;ARAF;RBPJ;ZFYVE1;LIPA;TSEN54;ZFYVE28;ZDBF2;SCAMP4;LACTB;IL4I1;NSDHL;ZFYVE27;SAMD15;MPRIP;SAMD12;STARD3;STARD4;GABARAPL1;TYW5;CSNK2A1;STARD9;HPCAL1;DNTTIP1;SCAMP1;SCAMP3;SND1;MIR564;ZFYVE16;PRKAR1B;ZFYVE19;AKIP1;SNORA26;RBCK1;SNORA21;CGGBP1;MTMR1;LOC148413;MTMR2;MTMR3;LXN;RETSAT;MEAF6;SDR39U1;MTMR9;MTMR6;OAZ3;DYNC2LI1;HSPH1;PRKAR2A;VTI1A;RSU1;SNORA57;HMGXB3;PPARGC1B;VTI1B;MCTS1;EDEM3;HACE1;LRBA;PMM2;EDEM2;INCA1;ERLIN1;BBIP1;ERLIN2;SNF8;PTRHD1;CS;MLLT10;UCK2;SASS6;NAPEPLD;SNORA44;ARF3;ARF4;LRSAM1;STAG3L4;HEXB;RPLP1;HEXA;RPLP0;DIS3L;HIST2H2AB;ECSIT;HIST2H2AC;IKBKB;EEA1;TUBA1C;TUBA1A;FLVCR1;IKBKE;APPL2;C11ORF24;APPL1;ELOVL1;ARG2;RIPK2;NSUN2;ACTL6A;NSUN3;NIPA1;VWA5A;SIRT5;SIRT6;NIPA2;SIRT1;SIRT2;FAHD2A;HIST2H2BE;SIRT3;SUMF1;RILPL2;PICK1;DLD;FH;STAU2;RPS27L;PROCA1;STYXL1;RECQL5;PMS2;C10ORF2;STAT6;PMS1;C11ORF63;C11ORF65;SLC16A1;MDH1;MDH2;UTP3;STAT2;STAT3;SAMD4A;YLPM1;GATAD2B;TTLL5;LYRM2;TTLL4;TTLL3;LYRM4;UBAP1;UBAP2;C11ORF58;RPL23AP53;ZNF696;C11ORF57;HDDC2;CCNT2;UBE2D4;CSE1L;UBE2D3;MUM1;HDDC3;SMCHD1;STK11;LOC643542;OSBP;SLC25A40;FBRSL1;ZNF689;KPNA2;SLC25A44;KPNA3;SLC16A3;C11ORF68;ZNF684;SLC25A46;SLC16A5;IK;KHNYN;C11ORF80;VPS33A;VPS33B;MUL1;UBE2E2;TICAM1;RBX1;ACAP3;ACAP2;RBMXL1;ACAP1;SLC7A5P2;SLC7A5P1;ZNF678;ZNF674;NSMAF;C11ORF95;RNASEH2C;ZNF670;PFKFB3;ARL6;TUBGCP2;ARL3;TROAP;MAZ;ARL1;GLIS3;ARL2;NTPCR;THADA;FOXO3;KRCC1;ACAT2;FOXO1;ACAT1;SOCS2;NPAT;SBNO2;BCL2L11;SOCS1;STK36;DSEL;PMVK;CLTCL1;ZNF669;ZNF668;LOC100506801;ZNF664;SOCS4;DR1;BRPF1;BRPF3;SRD5A1;GFPT1;SRD5A3;BCDIN3D;TNFRSF10B;EEF2;FOXN2;TFCP2;STK25;TUBGCP5;MDM2;NPHP3-ACAD11;FGFR1OP;TUBGCP3;ZNF655;ZNF653;MYD88;MCU;POMT2;ARHGAP11A;NXT1;CELF1;CDCA7L;FOXM1;MRPL4;NGRN;MRPL3;MRPL2;SUMO1;PPP1R13L;SUMO3;SUMO2;LINC00336;DGCR8;ZNF646;MRPL9;ZNF644;ME2;EID2B;VPS37C;ARNT;VPS37A;RAD23A;RAD23B;SLC25A16;SLC25A15;NSMCE4A;SLC25A17;DBF4;NPC1;NPC2;ZNF639;SLC25A19;ZNF638;SLC25A10;ST6GALNAC3;BDP1;SLC25A12;ST6GALNAC4;PPP1R12C;DTL;ZNF630;LINC00324;SLC25A13;RNFT2;FAM24B-CUZD1;KATNB1;FOXK2;LOC646626;HSD17B12;HSD17B11;RNFT1;LRP6;SLC25A29;MIEN1;SLC25A28;ZNF628;KATNA1;ZNF627;TIFA;CDC37L1;ZNF624;PCBD1;ZNF623;PCBD2;ZNF622;ZNF621;ZNF620;SLC25A24;PPP1R14B;DUT;MMAA;MMAB;FOXJ3;TMPPE;SLC25A37;PC;ZNF619;ZNF616;ZNF615;SLC25A30;ZNF614;ZNF613;PABPC1L;P4HB;ZNF611;SLC25A33;SPG21;SLC25A36;SLC25A35;LRR1;ULK4;EIF4A3;TONSL;CCT6P1;TXNDC11;ZDHHC6;GCC2;ZDHHC7;GCC1;ZDHHC8;TXNDC15;ZDHHC2;NUBP1;ZDHHC3;TXNDC17;NUBP2;ZDHHC4;UXT;OGFOD1;OGFOD2;BCAP29;CCNL2;ZNF721;CCNL1;ACAD11;ACAD10;PELO;EPHA4;ARSA;ENTPD4;SCAF11;ENTPD5;NSMCE2;ENTPD7;NSMCE1;MIF;THAP2;DHX40;THAP4;GNPAT;MDS2;THAP6;THAP5;THAP8;THAP7;THAP9;C22ORF34;ULK1;PCBP1-AS1;LAP3;ZNF710;PEX11G;C22ORF39;TMEM87A;TMEM87B;PAXIP1;PEX11B;PIK3R4;PIK3R3;PIK3R2;PIK3R1;RTF1;UBE2J2;OSGEP;APH1A;SNX3;DHX30;ZNF708;COMMD8;DSN1;SPATA5L1;DHX34;MIER3;DHX35;PCBP1;MICAL1;ARSK;MIER1;SWI5;DHX38;ZNF701;ZNF700;RCE1;RAB11FIP2;RAB11FIP3;N4BP2;ZBED5;RIMKLB;SNX8;N4BP1;ZBED4;RBM10;ZBED3;SNX6;CRADD;RCC2;INTS3;URGCP-MRPS24;PILRB;MYLPF;INTS5;INTS4;PEMT;INTS7;DHX29;INTS6;RCOR3;INTS9;INTS8;RCOR1;FKBP11;SUV39H2;CCDC122;FKBP15;FKBP14;CCDC126;CETN2;SUV39H1;CCDC124;IKBKAP;PCSK7;SLC7A11;IER3IP1;AATF;PEPD;PCSK5;IMMP2L;C14ORF1;HYAL3;ENC1;DHX15;REV3L;SSSCA1;ACADM;AASS;NCOA2;WARS;NCOA5;STARD3NL;NCOA6;CCDC115;NCOA3;ACAD9;COMMD2;MRPS2;CCDC117;MRPS7;COMMD4;COMMD5;MRPS9;G2E3;KXD1;NCOA7;CRELD1;SFI1;STK40;RABGAP1;CCDC103;PVT1;DOT1L;IGHMBP2;NEDD9;PGRMC1;SERTAD3;SAMM50;PGRMC2;LOC286059;FAM172A;C22ORF24;SCAND1;BCAP31;GCH1;YIPF2;FLJ27354;NUBPL;YIPF3;YIPF4;CRIPT;UBE2G1;UBE2G2;PER2;ALDH4A1;ZDHHC9;CCNG2;YIPF6;ESYT2;TARDBP;DBR1;MPG;BCCIP;PHRF1;CAPN7;FAM174A;CAPN5;SNIP1;BANF1;CAPN1;ACAA1;SH3GL1;CCDC159;ADPRHL2;CYBA;H1FX-AS1;FAM173B;DKC1;FAM173A;RRNAD1;UBE2V2;VCL;KLHL18;CCDC142;RBM8A;CCDC148;CCDC146;KLHL11;KLHL12;NDRG1;RTN4;ACACA;CCNB2;EBP;CCNB1;LOC100288842;RAB4B-EGLN2;C16ORF58;CCDC141;C16ORF52;LOC100288846;CCDC134;KLHL26;CCDC137;ECD;KLHL21;HMGA1;KLHL22;NFXL1;DSTN;KLHL24;ANKHD1;KLHL20;RCL1;GCLC;APPBP2;PQLC3;OSTC;FAM175A;PQLC2;C16ORF46;CYCS;ACTL10;TAB1;CCDC130;RBM27;RBM25;RBM26;CHD9;CHD8;CHD7;CHD6;HMGB2;MTR;CHD3;MEA1;SEC61A2;YWHAQ;SFR1;BCL7C;GATAD1;BCL7B;UQCRFS1;LRRFIP2;RBM34;YWHAH;UTP15;BCKDHA;RBM17;NAA30;GLRX3;EED;GLRX5;RBM18;DYNLT3;BCKDHB;RBM19;DARS2;VTRNA1-1;ARHGEF18;TCTE3;UTP18;MUT;TBC1D1;PEX7;RCN1;TBC1D2;RCN2;PSRC1;UBE2R2;TBC1D5;GORASP2;PEX3;HIST4H4;GORASP1;PEX6;TBC1D7;PEX5;IRF2;FAM96B;NAA35;FAM96A;SPOPL;MVD;IRF6;RBM22;WHAMMP3;RBM48;MVK;LOC150776;PNKP;GOSR2;TAF9;GOSR1;RBM4B;RRBP1;HMGCR;HMGCL;DNPEP;TAF1B;TNKS2;RAB40C;TAF1C;LOC100507250;BMS1;TAF1A;RBM39;TAF15;TAF12;TAF13;SWT1;TAF11;LRWD1;SOD2;ACVR2B;ACVR2A;CHFR;IRGQ;GOLPH3;GLB1;ASB8;BRMS1L;ASB6;ACIN1;RBM42;RANGRF;QRICH1;TAF6;FAM98A;TAF5;RBM45;ASB3;TAF3;RPL26L1;RBM43;TAF2;ASB1;TAF1;RPL30;GUSBP11;RPL34;DCAF8;DCAF6;TPGS2;GLE1;RNF114;CREB3L2;ADNP2;RTTN;PIP4K2B;ANKS1A;RPL39;MECR;WSB1;WSB2;RPL23;GLCE;RPL22;MED8;ANKHD1-EIF4EBP3;MED9;IFT80;AARSD1;IFT88;IFT81;C9ORF69;SARNP;PIH1D2;RPL27;NHLRC2;RPL29;RPL28;ALG10B;UBA52;RNF121;FICD;SRCAP;NEDD4L;SLAIN2;VPS26A;VPS26B;C9ORF72;GLG1;PRDX3;PRDX5;GSDMD;CDK19;CHKB;JUND;CHKA;PNO1;TMEM192;PRRC2C;PA2G4;CIDECP;KIAA0391;PRDX6;SLC16A13;C9ORF85;TMEM199;SLC6A6;LOC100128398;ASAH2B;CDK10;CPEB3;CPEB2;CPEB4;CDK16;TRMU;ELL;TMEM186;TMEM189;ZCWPW1;GLI4;C16ORF70;FAM102B;IMPA1;ENSA;GPR137;RIOK2;RIOK1;EMD;ZC3H10;TMEM175;RNF168;GCFC2;AFTPH;LSG1;C16ORF62;RNF169;ZNF598;ZNF597;CCDC90B;ENG;ZNF596;ASAH1;ZNF593;ZNF592;RPL12;RPL11;TMEM164;SSFA2;RNF135;TMEM168;C16ORF95;RNF139;HS1BP3;RPL15;ZNF589;RNF130;ZNF587;RPL19;ZNF584;TIMMDC1;ZNF581;RIOK3;CARD6;TRMT1;FAM104B;FAM104A;LRPPRC;TMEM154;RNF146;MIR423;FIG4;ERP44;NMNAT1;ABI2;RNF149;RFWD2;RFWD3;TRMT6;ALMS1;MSRB2;SARM1;RLIM;ZNF579;LAMTOR2;PLCD3;RNF141;LAMTOR3;ZNF576;C16ORF87;ZNF574;ANKRD39;ZNF573;ZNF572;ANKRD37;LINC00265;ANKRD36;HJURP;RNF19B;YEATS4;IRS2;ZFP36;ZFP30;ZNF569;ZNF566;LZTS2;ZNF565;PHLDA1;ZNF564;MEN1;ZNF562;ZNF561;ANKRD46;FAM24B;F2R;LOC100289361;RNF40;DISP1;ENKUR;BSCL2;CLIP1;MELK;SYPL1;ZFP41;CLIP4;ANKRD42;ERP29;ERF;ANKRD40;ERH;ZNF557;PHPT1;ZNF555;PHLDB3;GLYR1;ANKRD17;ENY2;CALCRL;ANKRD16;GLO1;TARS;ABHD5;STIP1;HMBOX1;TBXA2R;ABL1;ZNF548;RNF170;ANKRD10;ABL2;LOC100130691;ZNF546;ZNF544;ANKRD28;ESRRA;ANKRD26;GPR108;LINC00271;SHFM1;C18ORF8;GLMN;MARCH7;MARCH6;C6ORF120;PALB2;MARCH5;LSM3;CHERP;MARCH3;CNOT4;CNOT6;MIR1207;CNOT7;LSM6;YEATS2;CNOT1;ZFP62;CNOT2;CNOT3;MIR1204;ZFP64;NF1;TADA1;NF2;LZTR1;RNF185;EIF4G3;RNF13;CALCOCO2;C15ORF61;C15ORF62;ZFP82;LSP1;RPL7A;C6ORF106;ZNF529;PDDC1;ZNF524;PGPEP1;GRASP;C3ORF58;IQCB1;EP400NL;PDCD6IP;C3ORF62;RANGAP1;PTBP2;C15ORF57;PATL1;PTBP3;LOC642361;SARS2;ZNF517;ZNF516;SNRPA1;ZNF513;ZNF512;C3ORF67;EIF4E2;ZNF511;SOS1;SFT2D1;SOS2;RNF31;RNF32;SMARCD1;RNF34;RNF38;WBP4;C15ORF40;C15ORF41;C3ORF38;C15ORF39;FZR1;RBBP4;RBBP5;KIAA0355;ZNF507;ZNF506;RBBP8;RBBP7;WASF1;ACSS1;WASF2;MEST;UGGT1;LINC00235;FDXACB1;RNF20;RNF24;TXNRD2;RNF25;ARMCX5-GPRASP2;RNF26;PLCL1;PNRC1;PNRC2;CUL4A;PFKL;NIN;CBLN3;PFKM;METAP1;BET1;METAP2;SLC46A3;SYNJ2BP-COX16;LOC283922;ARL6IP1;DDX60L;PKD2L2;NADSYN1;PWP2;PWP1;GOLGA2;GOLGA4;GOLGA5;ZNF606;ZNF605;CHEK2;GOLGA1;CHEK1;ZFPL1;AGFG2;ARL6IP6;ABT1;MCCC2;JMJD4;MIR1181;MCCC1;ACSL5;ACSL4;ACSL3;JMJD6;FLJ37453;AFG3L2;RRAGA;CARHSP1;COX7A2L;RRAGC;RRAGB;AKAP9;LACE1;VDAC3;VDAC2;PFN4;VDAC1;TTLL11;TTLL12;ANKRA2;CBLL1;ZFPM1;PFN2;BEX4;TSHZ1;TSHZ2;TRMT2A;TRMT2B;NLK;GMCL1;DGUOK;HIST1H3F;HIST1H3I;FADD;HIST1H3B;HIST1H3C;TRMT1L;HIST1H3E;RABGAP1L;HIST1H4K;DTNB;HIST1H4L;STK11IP;SIAH2;SIAH1;SLC33A1;KTI12;SNHG7;PARP14;SNHG4;ZWINT;CCDC88B;PARP10;LACC1;HIST1H4A;STAG1;CDAN1;NCEH1;GOLGB1;TRMT12;HIST1H4H;HIST1H4J;ALDH18A1;SH3KBP1;TPI1P2;FASTKD3;GDI2;FAF2;OLA1;ZBTB8OS;MYL6B;RPTOR;GLIPR1;GUK1;NNT;TNFAIP8L1;FAM21C;GNPNAT1;RSPRY1;PRMT6;PRMT5;ATP6V0B;PACRG;PRMT7;STRBP;PRMT3;AMPD3;RAB33B;RPUSD4;BBS10;B3GNT8;POC5;PACS2;BBS12;PACS1;RPUSD3;FAM20B;FASTKD5;WAC;STRAP;MIR4258;SGK1;ATP6V0C;TOMM40;SLC20A2;AKAP8;AKAP7;C10ORF88;AKAP1;ARNTL;SHOC2;MPZL3;MAP4K5;DISC1;DCPS;MAP4K3;NQO1;NQO2;C10ORF76;KRT10;FAH;PDXDC2P;TOMM7;TRIP10;FAS;TRIP11;PRPF31;TRIP13;TOMM5;TOMM6;POGK;PMS2P4;ARID4A;ARID4B;NUCKS1;TMEM140;MANEA;TOMM20;TMEM143;CHCHD4;CHCHD5;CHCHD2;TMEM147;CHCHD3;CHCHD6;POGZ;CHCHD7;NUSAP1;TMEM14C;ANGEL1;TOMM34;ARID5B;TSC2;TSC1;TRNT1;CGRRF1;DCTD;ALDH3A2;TMEM135;PREPL;TBL1XR1;ILVBL;TMEM138;DNAJC30;RPL7L1;PMS2P3;SPNS1;RELL1;FIZ1;RELL2;STAM2;FAIM;H6PD;DNAJC25;DNAJC27;DNAJC28;FAM188B;SDCBP;FAM188A;TMEM127;TMEM128;TMEM129;DNAJC21;ZC3H18;ATP6V1H;FOPNL;RIPK1;ZC3H13;ZC3H14;ATP6V1F;HSPA9;HSPA8;ACBD6;ACBD5;TGFB1;ACBD4;HSPA5;DNAJC11;TBCD;TBCC;DNAJC13;BFAR;TBCB;TBCA;DNAJC17;ACSF2;DNAJC18;NFKBIA;TBCK;DLG1;FER;DLG4;DNAJC10;TBCE;CLASRP;NFKBIE;ACBD3;NFKBID;NFKBIB;ACADVL;DOCK4;DOCK9;TSEN15;NVL;DOCK7;FRMD6-AS1;CTDSPL2;ELAVL1;SGSH;SENP6;TMEM101;ZC3H7B;ENOSF1;C9ORF16;HIST1H1D;POLI;POLK;GUSB;POLH;SCYL2;HIST1H1C;POLG;SCYL1;JAGN1;DCXR;ARID1B;SENP1;LATS1;FGR;CHMP3;FAN1;PRTFDC1;LUC7L2;ITGB3BP;TSEN34;POLDIP2;POLDIP3;PON2;POMP;PMF1-BGLAP;WIZ;DBF4B;SPG7;LTC4S;STRN4;STRN3;HSPD1;U2AF1L4;GMDS;NRIP1;CDIPT;CLASP1;CLASP2;PTCD3;CMTM7;ATE1;PTCD1;PTCD2;CMTM3;POLM;SGTA;CMTM6;ZFC3H1;DTNBP1;LCA5;C9ORF43;ARID3B;HSPE1;C9ORF40;PDE7B;ATF1;POP7;GMFB;SLC4A1AP;POP1;POP4;TESK2;ACCS;F11R;ENDOV;ZEB1-AS1;TBK1;HIST3H2BB;GTSE1;ATG3;FRS2;PHKA2;CD2AP;C19ORF60;RABL3;THAP7-AS1;FAR1;LOC100131496;TMEM126B;ATF5;ATF6;ATF4;SKAP2;TSTA3;EXD3;CDCA2;NLRX1;FLVCR1-AS1;CDCA4;CDCA5;RNF219;PLA2G6;C12ORF66;CIAO1;EPB41L5;RNF214;RHOT2;RHOT1;RNF216;EPB41L2;LOC100507053;ATG7;ATG5;SDR42E1;TIPARP;FUCA2;LOC642852;C12ORF75;SULT1B1;TBL2;C19ORF43;QARS;FASN;C6ORF89;HNRNPA1L2;C19ORF48;ZNF497;MTMR10;MTMR12;MTMR14;ARHGAP1;MED19;MED16;ARHGAP5;OSBPL11;MED18;MED17;ARHGAP4;PANX1;MECP2;MED12;SMPD2;MED11;MED14;ATIC;SMPD4;MED13;KIAA1147;SMPD1;TCP11L1;TCP11L2;ENOPH1;PCMTD1;ZNF486;SPHK2;ZNF480;KIAA1143;SLC39A11;SLC39A13;EPS15L1;FOS;JOSD2;GMIP;MED27;SLC39A14;MED26;PGM2L1;MED29;DDB2;PHF20L1;DDB1;SLC7A5;MED22;MIR762;MED25;MED24;MIR760;C12ORF49;INCENP;OAF;CINP;MED20;C19ORF24;LOC100268168;ISPD;ERGIC2;PPARD;ZNF473;SAMD8;ZNF471;WRB;ATL1;NIP7;ATP5A1;ATL2;ODC1;DLST;C6ORF52;SLC7A1;CENPA;CENPB;WRN;NRAS;EXOSC10;CNPY4;PRR14L;MFN2;ZSWIM6;ZSWIM7;ZSWIM4;P4HTM;ZSWIM3;ZNF460;C20ORF194;C20ORF196;ST7-AS1;FAM200B;CENPE;NUDT21;RABIF;CENPF;ABCB10;TTC30B;CENPH;CENPJ;TAOK1;C12ORF29;CENPK;TAOK2;CENPL;CENPM;TSR1;CENPN;CENPO;CENPP;EBAG9;CRAT;FRYL;LIMS1;YPEL2;SLC27A1;CRCP;NAB1;GMNN;CASC4;PLOD3;CASC2;CASC3;CASC1;FAM204A;HHAT;NUDT19;ZNF449;CEP250;NUDT18;CIR1;NUDT17;NUDT16;ZNF446;NUDT15;ZNF445;MTPAP;ZNF444;NUDT13;NUDT12;PSKH1;BNIP3L;CISH;EIF1AX;MIR718;CNPY2;ZCRB1;POLRMT;C12ORF10;ACLY;TPST1;MFNG;NAAA;ZNF438;ZNF436;SLC27A3;ZNF432;FTL;FTO;FLJ30679;INO80C;INO80B;INO80E;INO80D;TXNDC9;SHC1;SMYD5;AGAP11;FAM206A;GMPS;LOC652276;SPATA2;LIN7C;SPATA5;C1ORF228;EIF1AD;MED30;EIF4EBP1;SMYD2;EIF4EBP2;ZNF426;ZNF425;BRIX1;SMYD4;NAE1;SMYD3;FUK;LOC399815;NADK;TMEM120B;ODF2;BOD1;TMEM120A;HPS1;C1ORF220;HPS3;FUZ;ARPC4;HPS5;ARPC5;NDC80;MOB4;C1ORF216;YRDC;IBTK;ARPC3;DMXL1;ACO1;TSNAX-DISC1;ACO2;CNTROB;HPSE;SHBG;OGT;ZNF410;MIPEP;ISY1;NUMA1;AKAP8L;RMND1;FAM208B;CDC73;LOC728752;C6ORF226;ZNF408;EXO1;PPP6R3;PGM3;PGM2;ACP2;ITGAV;PGLS;ACP1;UBE2F-SCLY;UNKL;LOC100130992;SNAP29;PGM1;ACTR2;ACTR5;ATRX;ITGA1;FAM207A;TFIP11;LOC644656;ATRN;MMS22L;IMPACT;LRTOMT;TMBIM4;RRM2B;LCOR;TMBIM6;NAF1;SPACA5;FXN;SNAP47;BECN1;GTPBP10;RCHY1;FOXRED1;TGIF2-C20ORF24;CDC45;LOC728730;KCTD20;CCDC85C;KCTD21;ATXN1L;C6ORF203;EIF4B;NTRK1;GADD45GIP1;HNRNPA3;FEM1A;FEM1B;CDC5L;NAGA;TBX6;MYO19;TTC39B;MYO1D;MCM3AP;PINK1;SUCLA2;EIF3K;SYT11;EIF3I;TSPAN17;EIF3G;EIF3H;STUB1;EIF3E;ATXN10;EIF3F;EIF3D;RECK;LOC728743;EIF3B;LTV1;SMARCAL1;CPNE8;SMARCB1;NUDT1;NUDT2;NUDT5;NUDT6;CCDC102A;ACTB;NUDT3;CDC20;HERC4;C1GALT1C1;HERC3;SNRPD2;SNRPD1;CDC26;PPAT;CDC27;EPC1;EIF2D;EPC2;SNRPD3;CCDC92;CCDC93;TBC1D22A;CCDC94;TBC1D22B;ALG8;SMARCC2;ALG9;ALG6;ALG5;CIRBP;ALG2;TRAF3IP2-AS1;ALG3;TALDO1;MOGS;ACTN4;ALG1;MFSD11;CDC40;MFSD10;CDC34;KCTD10;PPA1;KCTD13;CCDC86;KCTD11;FAM76B;KCTD12;KCTD18;CCDC82;CCDC84;PXT1;EPB41;FBF1;OMA1;CDKN2AIP;MBTD1;SEC14L2;BRIP1;SEC14L1;PPCS;XRRA1;CEP192;ATP6V1C1;BSDC1;MYO5A;WDYHV1;NTAN1;SMARCA2;BMS1P4;SMARCA4;AIMP1;AIMP2;EXT2;LOC100130987;RANBP10;ECHDC1;NOL10;NOL11;MIR378D2;SUGP2;SUGP1;DHRS13;CSRNP2;DHRS11;SNORA14B;ACY1;PYROXD1;PAK1IP1;OTUD7B;CROT;NAT14;RAB22A;B3GNTL1;WFDC3;AKAP13;NANP;AKAP10;NUDCD3;AKAP11;NUDCD2;NUDCD1;MIS18BP1;OTUD6B;CHAMP1;HTATIP2;PRORSD1P;ATMIN;IL15;GAA;SREBF2;GAK;LOC648987;KIF9;GAN;ZADH2;CANX;UFC1;PABPC1;EEF1E1;MFGE8;NAPA;SNORA16A;NAPB;GNAI3;HSD17B4;HSD17B7;RELA;NAPG;RELB;CXORF40A;DFNB59;OS9;TCEB3;PGGT1B;TCEB2;MGAT2;RIBC1;CXORF40B;MON2;TTC1;MYO9B;MYO9A;VEGFA;SH3RF3;NUDT9;BOP1;NUDT7;ITCH;TTC8;MIS18A;NUDT8;TTC4;TTC3;CCNYL1;AGGF1;PNPLA6;RTN4IP1;OTUD4;CARS;SRP19;OTUD5;CRTC3;NARF;UBE3C;ZFAND3;CRTC1;UBXN2A;ZFAND6;SNORD1C;PEBP1;UBE3A;MSMO1;ZFAND1;UBE3B;SRP14;NR3C1;YARS2;ACTG1;EEF1B2;NARS;AKR7A2;IL6R;CAST;RPL36A-HNRNPH2;UBE4B;CDKAL1;GEM;TBC1D20;SHPK;PPIF;TBC1D25;PPIG;TBC1D23;PPIB;CARS2;PPID;DDX1;C11ORF1;LOC100272217;HIGD1A;TMEM241;TMEM242;VCPIP1;ODF2L;SHARPIN;IRAK1;IRAK2;DHRS7B;TBC1D13;TBC1D14;LLPH;TBC1D17;TBC1D15;QSER1;TBC1D16;UBE2F;DNAJC27-AS1;EEFSEC;YARS;CRTAP;RPP40;GGH;CNOT10;HOOK3;HIGD2B;TJAP1;MANBAL;HIGD2A;UEVLD;UBE2W;NAT6;TMEM234;UBE2S;TMEM237;GNAQ;GNB1;UBE2O;DEGS1;PYROXD2;TCF3;MXD1;UBE2K;DNAL4;SLC35E2B;DNAL1;GALK2;UBE2M;MXD4;RERE;PHTF2;DYRK3;LOC100129917;NGLY1;HP1BP3;PINX1;ADAR;PHTF1;TMEM220;CABIN1;TMEM222;UFL1;MAN1A2;RB1CC1;SNORD55;FBXL19-AS1;WHSC1;SNORD54;GET4;TGIF2;PDPK1;DCAKD;QRSL1;EPN1;TTI2;TTI1;ACTA2;TMEM214;RER1;ALS2;TMEM217;ATP6V1B2;CRY1;TMEM219;MAN1B1;OTUB1;AGPAT5;RNF6;RNF7;PPOX;AGPAT4;TMEM203;MKNK1;TMEM205;C19ORF73;TRA2A;TMEM209;SNORD75;DNAI1;SNORD74;ARFGEF2;CDK11A;FAHD1;EYA3;SSRP1;SLC50A1;CDK11B;RSPH3;GALNS;UFM1;MYO15B;CARM1;SNORD68;KRAS;SUGT1;GLA;OTUD1;SNORD60;SNTB2;OTUD3;ANKLE2;RNH1;GPATCH2;XYLT1;GPATCH1;GPATCH4;GPATCH3;PHB2;GPATCH8;GLS;EPS8;DLEU1;MIR22HG;DLEU2;CEP97;CDK5RAP3;CDK5RAP2;DDX17;ABHD14A-ACY1;MAP1S;DDX11;REV1;FNDC3B;ATG10;DDX10;FNDC3A;TMX2-CTNND1;GTPBP2;ATG14;ATG13;GTPBP4;ZNF398;ANAPC13;NAA60;ZNF395;SEH1L;ANAPC16;PDXDC1;PRKRIP1;XPA;XPC;RNPC3;GNS;ANAPC10;ANAPC11;NTHL1;MCMBP;CEP76;NHEJ1;ZNF384;STARD10;IRF2BP1;LOC155060;NR1D2;FOSL2;FOSL1;HNRNPM;SQLE;ZNF37A;ADI1;TOLLIP;ATG2A;MMS19;CEP85;ITPA;ATG2B;FARSB;CEP57;PYGB;PHF2;GMEB1;GMEB2;CHURC1-FNTB;KIAA1033;ABCC10;PHF7;FARS2;PHF8;ZNF280D;AIFM1;TCTN3;MIR3613;ZNF280C;PEA15;TIMP1;ZNF367;CEP55;CEP68;SHPRH;ZNF362;SMAD5-AS1;ELMOD2;LOC283335;ELMOD3;MIR638;TERF1;GNL2;MIR636;TERF2;COQ10B;CA5BP1;FAM210B;NCOR2;HADHB;TAF6L;FAM210A;KAT2B;HADHA;NSA2;SIKE1;NCOR1;ZEB1;AEBP2;ZNF664-FAM101A;HEATR5A;TCP1;PLEKHO1;CEP63;GRN;CLDND2;GRAMD1A;NBAS;CLDND1;RNMT;TIMM9;SCAF8;TP53TG1;ORAOV1;ZNF345;DEDD;ZNF343;ZNF341;YTHDF1;YTHDF2;CSNK1A1;RNLS;GSS;NR1H2;GSR;FAM213A;TUBB4B;SCAF1;SCAF4;DHRS3;DHRS4;ZNF33B;ZNF33A;CLCF1;CYP20A1;NUCB1;TMEM39A;ZNF337;TMEM39B;ZNF335;CEP44;ZNF333;ANKRD13C;ZNF331;CCDC71L;OXNAD1;TXNL4B;CEP19;CEP120;AUP1;RPL10A;PROSC;HMGN5;LAMP1;SLC39A9;LAMP3;PAPOLG;LAMP2;MIR3656;PAPOLA;CLCC1;HMGN2;MB21D2;HMGN3;ZNF322;RARS2;RAB2A;LINC00493;RAB2B;TLE3;CSNK1G3;SUPT16H;CEP135;HARBI1;MAGI3;MAGI2;SPICE1;TTC21A;VRK2;VRK3;THNSL1;PGD;ILF2;HIC1;NRBP1;RAB30;ILF3;EBNA1BP2;KAT6B;DMWD;MYLK-AS1;RAB35;ZNF318;SNRPG;ZNF317;PGP;SNRNP27;AAGAB;SNRPE;SNRNP25;ADNP;STAMBP;SREK1;TCTA;CSNK1G2;SNRPB;CSNK1G1;CEP104;SLC26A2;RAB5C;CBFB;FAM114A2;CCDC25;KIAA0556;TTC21B;PLXNA2;DVL3;RAB6A;ZNF302;ZNF300;EIF2B5;TRAPPC2;EIF2B4;CEP112;EIF2B3;CCDC18;RAB4B;TRAPPC1;CCDC12;LPP-AS2;SEC16A;TRAPPC4;CCDC14;TRAPPC5;TRAPPC8;PHKB;TRAPPC9;MIR611;SLC7A6OS;P4HA1;REEP5;REEP4;REEP3;PLEKHM2;RAB5A;RSL24D1;SLC26A6;CNIH4;PLEKHF2;ADPGK;CCDC47;CEP164;WDR4;AP1G1;SNRNP70;SCRN3;SCRN2;RNPEP;TLK2;IDH3B;WDR6;CEP170;WDR7;EIF2B1;ADAMTS6;CCDC51;CCDC39;ADSL;RFC4;CDADC1;RFC1;HMGCS1;RFC2;TRPC1;FAAH2;HAUS4;HAUS6;BPGM;POLR1A;POLR1B;POLR1C;POLR1D;MTFR1;CCDC43;CCDC40;RAB1A;NUFIP1;MTFP1;FRRS1;RAB1B;ARPC4-TTLL3;NLRC5;DENND3;BPHL;NSL1;LMF2;RAB21;ASTE1;HAUS8;HAUS7;POLR2B;POLR2D;CEACAM21;ASCC2;RAB28;CCDC77;ASCC3;POLR2H;RFFL;POLR2I;POLR2L;JAZF1;POLR2M;PPIL2;RNGTT;FKRP;KRR1;CCDC57;IDH3G;NCKAP5L;AMFR;CYP51A1;CCDC59;TPRKB;FBXL17;FBXL18;FBXL13;PML;FBXL12;RAB10;SNRNP40;P2RX4;VAPA;POLR3B;KIAA0586;RAB12;POLR3D;RAB13;POLR3E;RAB18;POLR3G;MIR3661;POLR3H;POLR3K;TNRC6A;PPIL6;TNRC6B;LINC00467;CCDC62;ISCA2;PANK2;ISCA1;PANK3;TRAF3IP2;FAM89A;FCF1;CISD2;PPP2R2A;FRAT1;FRAT2;KAT5;PPP2R1B;PPP2R1A;RPL36AL;MAGOH;LONP1;KAT7;SEPHS1;SEPHS2;SIL1;ATP5SL;ATP6V0E1;ESCO1;METTL1;TINF2;METTL3;AP1B1;HSD11B1L;AP1AR;MAPK8IP3;POR;KARS;KATNAL1;ZW10;SUCLG2;SIK1;SUCLG1;SIK2;DNA2;ATP6V0D1;MAGED1;FUT10;FUT11;DCUN1D4;DCUN1D1;DCUN1D2;HTATSF1;MYL12B;UGCG;ZNHIT1;ZNHIT6;TP53BP2;ATP6V0A2;TRPM7;TP53BP1;ATP6V0A1;ZRANB3;SNORD12B;SETDB1;SNORD12C;PYCR2;KLHDC8B;C10ORF131;DERA;PM20D2;LOC81691;FUBP3;FUBP1;RNPS1;MAGED2;CD320;TOP2A;TOP2B;GFM1;HIP1;SLC44A1;GFM2;ZFAND2A;MIR3199-1;MIR3199-2;MAGEF1;NKAP;LIMD1;SPPL3;XPO1;XPO4;CHMP1B;XPO5;CHMP1A;GABPA;RAB8A;RALGPS2;PSENEN;VAV3;IZUMO4;ZER1;TOP3A;USMG5;CBFA2T2;PPRC1;TOPORS;ITFG1;UGDH;MIR17HG;CLDN12;HNRNPH2;TLR5;MPND;RAB7A;CSTB;ZNF3;ZNF8;PTS;ZNF7;PSMC3IP;NT5C;KIAA0513;LIMA1;HIRA;TWISTNB;METTL4;METTL5;METTL6;GPBP1L1;SPTSSA;METTL8;APBB3;HDX;METTL9;SH3BGR;CBR4;CBR3;LOC100133091;MYEF2;PTGES2;SLC31A1;SORBS1;MPP5;MPP6;RAB11A;RAB11B;KBTBD3;NBR2;KBTBD4;KBTBD6;XPOT;CAPZA1;CAPZA2;KBTBD2;NBR1;APBA3;KDM1B;HFE;CWC25;CWC27;TATDN3;TATDN1;COL4A3BP;HCFC1R1;CWC22;C1RL;NARS2;TRAPPC12;TRAPPC11;SZT2;PHYH;TRAPPC2L;KDM2B;LMO2;SHISA5;ALG14;ALG13;ALG12;ALG10;TUG1;TUFM;PRPF4;FAM161A;FANCD2;HGS;PRPF3;CHMP4B;CHMP4A;FAM161B;XPR1;LOC100134368;PXK;PRPF8;EFNA4;FAM83G;UAP1L1;RPRD1B;RPRD1A;NLRP1;CLSPN;FAM83D;KLHDC2;KLHDC3;RHBDD2;KLHDC1;CBX1;SREK1IP1;CWC15;POU2F2;SEPSECS;ABCA11P;EIF2S3;AMACR;CAPRIN2;CHMP2B;PI4KA;PI4KB;DYNLRB1;LRP10;SAE1;AVEN;KDM5A;C2ORF42;KDM5B;CBY1;ATP5G2;ATP5G1;HS2ST1;CASP9;FLCN;SEPT7;SNAPC1;PPP2R5E;SIX5;CASP6;SNAPC2;SNAPC3;CASP3;CYP2R1;CASP4;RNU4ATAC;KDM6A;KDM6B;H2AFY;SPATS2;PPP2R5B;AXIN1;H2AFV;AXIN2;SAFB;DNM2;RASA1;H3F3AP4;RFT1;DNLZ;PFDN1;HAGH;SKIV2L2;RBMS2;FAM84B;VAC14;STOML2;KDM3B;C2ORF69;ETFDH;NR2C2;NR2C1;THBS3;GNA13;RNF113A;FAM168B;AFG3L1P;FAM168A;UGP2;PPP2R3C;MAPK1;MAPK6;C2ORF76;KDM4A;TCF7L2;C2ORF73;KDM4C;KDM4D;QPCTL;LIMK2;HN1;ALDH16A1;CKLF;LPIN2;C5ORF22;MAPKBP1;C5ORF24;PGAP1;CHIC1;PGAP2;SNORA9;OSGEPL1;PGAP3;UXS1;ZNF292;EHMT1;TMEM97;LOC344967;TMEM91;PSMD8;FAM134C;PSMD9;RABGEF1;RRN3P2;FAM134A;LSM11;PPP4R1;PSMD4;PSMD2;PSMD3;ZNF826P;PSMD1;RRN3P3;TMEM8A;MEF2A;WDHD1;C5ORF15;ZNF282;ZNF281;RFX2;RFX3;SETMAR;FLJ33534;HDHD2;TMEM80;RUFY1;FAM133B;EID1;SEPT7P2;EID2;RFX7;PSME3;RFX5;RUFY2;TMEM79;PSME4;UQCRC1;PSME2;UQCRC2;LETMD1;HPD;ZNF277;PIF1;ZNF274;TTYH3;ABCB6;HHLA3;MRPL18;FLII;MRPL19;MRPL16;AGAP2;NCAPG;COPS7A;ABCB8;MRPL15;IQGAP1;MRPL12;IQGAP2;MRPL13;GIGYF2;MRPL11;MRPL20;CYB5R4;CYB5R3;GRPEL1;FIGNL1;MYO6;ZBTB7B;PUSL1;C5ORF42;ZNF266;CTC1;MYH7B;ZNF263;C5ORF34;ABCA5;ZNF260;EXOC6B;MRPL27;C20ORF27;FAM136A;MRPL23;MRPL24;SNUPN;MRPL21;EIF5;FAM135A;EIF6;TMEM99;TDP2;ZFAT;PSMG3;CYB5RL;TMEM9B;EZH1;C5ORF30;FERMT3;EZH2;ZNF254;ZNF253;PIGU;ZNF251;ZNF250;PIGN;PIGP;MRPL38;MRPL39;TMEM53;EFCAB6;MRPL34;EFCAB7;PIGW;HSPB11;LRRC1;MRPL33;PIGX;MRPL42;TRMT112;LMBR1;MRPL40;TMEM43;EFCAB2;ZNF248;CTBS;C5ORF63;UPF2;OFD1;SS18;LYPLA2;DFFB;LYPLA1;ROM1;LRRC40;MRPL47;TMEM42;MIR1539;PTGR2;MRPL46;LRRC41;DIEXF;MRPL43;LRRC42;MESDC1;MZT2B;PIGC;MRPL52;MZT2A;PIGB;PSMA6;MBLAC2;PIGA;CKS2;PELI1;TMEM106C;TUT1;TMEM106B;PGAM5;PIGL;VAMP4;PIGG;PIGF;LYPLAL1;ZNF234;TMEM106A;VAMP3;ZNF518B;PELI2;HTT;ZNF518A;OVCA2;AXDND1;MRPL54;MRPL55;GGA2;PSMB6;GGA1;PSMB7;EXTL2;MIR1538;BTAF1;PSMB5;C18ORF25;TCOF1;TMEM65;PSMB3;MICALL1;TMEM68;C18ORF21;LEO1;CLPTM1;ANO10;RNASEK-C17ORF49;ZNF226;HARS;NCDN;RABAC1;EXTL3;YKT6;SRSF11;LRRC29;SMAGP;USP9X;LRRC27;LRRC28;TMCO4;TMCO3;BYSL;TMCO1;TMEM60;LETM1;SPSB3;TMEM59;SPSB2;TMCO6;PSMC3;PSMC4;PSMC1;ZNF219;C18ORF32;RPL22L1;GOPC;HSD17B7P2;ZNF213;ZBTB25;ZBTB26;ZBTB20;SAYSD1;KIAA0895L;YY1;MTRF1;KIAA0895;SESN1;RUVBL1;SCMH1;LEPR;ZNF202;AP2M1;ZNF200;EPM2A;SH3GLB1;AGTPBP1;ANAPC7;ZBTB37;ZBTB32;ZBTB34;FTSJ1;SAP30;FTSJ3;LOC100131655;TXLNA;SLC9A6;MAPKAPK3;TXLNB;FRMD8;SLC9A8;MRTO4;SLC9A9;MAPKAPK2;HAT1;C18ORF54;MAPKAPK5;SNRNP200;SQSTM1;ANAPC1;ANAPC2;OSBP2;LRRC58;LRRC59;LOC145783;ISG20L2;SLC9A1;SAV1;ATXN3;ATXN2;ATXN1;SLC38A7;HYI;THEM4;ZBTB17;GOT1;GOT2;B3GALT6;LY75-CD302;GGCT;GNL3L;UBLCP1;GGCX;TMEM11;PIN4;TMEM18;TMEM19;NFE2L1;SLC25A5-AS1;SLC25A1;SLC25A3;RASGRF2;ARRB1;SNORD49A;FUNDC2;LOC100287015;PMEPA1;HMG20A;MIR4665;ERC1;DNM1L;DIS3L2;NCK1;HSP90AA1;VBP1;SIGMAR1;NDUFC2;NDUFC1;DDOST;PPM1B;SNURF;MIR4651;BIRC6;SLC25A5;MTRF1L;SEC22C;GTF3C1;GTF3C2;RUSC1-AS1;NDUFB9;SEC23A;GTF3C4;NDUFB7;GTF3C5;PPM1L;NDUFB6;GTF3C6;NDUFB5;ZBTB49;PRCC;NDUFB3;MAK16;ZBTB48;NDUFB2;CXXC1;NDUFB1;PRCP;ZBTB45;ZBTB44;PPM1D;PPM1G;ZBTB40;C6ORF1;PARD6A;NCLN;TP53INP1;KIAA1324;LRRC8C;LRRC8D;D2HGDH;IARS2;LRRC8B;MIR92B;ATP9B;SH2B1;CYB5B;SLC12A2;NDUFA8;SEC24B;SLC12A4;NDUFA7;SEC24A;NDUFA6;ERAP2;NDUFA5;NDUFA4;MBOAT7;NICN1;ERAP1;NDUFA2;LOC100287042;DONSON;NDUFA1;HIP1R;LYSMD1;CTNS;LYSMD3;TPD52L2;ATOX1;TMLHE;PRC1;PTPN9;CCM2;SEC24D;PTPN4;SEC24C;SMAP1;PTPN2;AHCYL2;CCNK;AHCYL1;PLEKHB2;TMEM41B;SNORD45C;CCNF;PREP;THUMPD2;JMJD1C;KEAP1;CYB5D2;CCAR1;CYB5D1;RASSF2;RASSF4;SPATA24;FAM53C;SEC62;SLC12A7;SLC12A9;SEC63;ACVR1;ST6GAL1;ZFP1;RSAD1;IMP4;SPATA17;PPP1R3B;PPP1R3D;SPATA13;PREB;UPRT;KDELR2;KIF20A;KIF20B;ATP5S;PPP1R37;L3MBTL3;L3MBTL2;CTR9;ATP5J;ATP5I;ATP5H;BRCC3;ATP5L;PGBD2;C7ORF50;PGBD4;ERI1;ATP5E;TSPAN6;ERI2;ATP5D;ERI3;TSPAN4;ST8SIA4;HIVEP1;TSPAN3;XRCC6;XRCC4;XRCC2;EAF1;ERAL1;PAICS;ICK;ACER2;ANLN;ARMC10;WNK1;RPL27A;ID1;ACER3;CALM3;KIAA0825;INTS12;USPL1;KIF14;AKR1B1;MIA3;AP2A1;PTPRJ;KIF11;IDE;BRCA1;HSCB;BRCA2;LARP1B;CTSS;KIF15;BABAM1;CTSO;SPTLC1;SPTLC2;ARIH2;LOC100507634;KIF1C;QSOX1;KIF1B;ARIH1;CTSD;CTSC;CTSB;VKORC1;CCT3;GRIPAP1;ZNF816-ZNF321P;CCT2;SEC13;ZFR;SNORD42B;AKR1A1;FLJ10038;KIF24;ANO6;KIF22;ZFX;SUPT3H;PDRG1;NCR1;KIF2A;CFL1P1;ZNF780A;CD46;LNP1;STX12;STX17;SLC43A2;STX18;SLC43A1;MIS12;XIAP;TXLNG;C7ORF13;PRKX;STX11;CAMKK1;EXOSC7;EXOSC6;EXOSC5;EXOSC4;EXOSC9;EXOSC8;HSF1;CD59;CD58;EXOSC3;CCT7;EXOSC2;PAK2;CCT5;AASDHPPT;PAK4;CCT4;TEFM;TSNAX;PLEKHA1;PLEKHA2;RFTN1;C7ORF26;MIB2;TMUB1;C7ORF25;PLEKHA3;AP2B1;PLEKHA8;MIB1;TMUB2;RGP1;DPY19L1;DPY19L3;DPY19L4;NPHP3-AS1;SPC24;DCLRE1B;SCARB2;DCLRE1A;DCLRE1C;CD82;CD81;FHOD1;WWC2;GXYLT1;GIMAP4;RGS5;RGS2;PPME1;KIF5B;PPFIA1;EP300;ARID2;PPFIA3;SLC30A7;SLC30A6;SLC30A9;ZGPAT;SLC30A5;SSU72;LMTK2;SLC30A1;RUNDC3B;ATAD3A;MID2;SUPT7L;CAMKMT;ERN1;PLA2G15;CKLF-CMTM1;TMX4;TMX2;TMX1;SBDS;GEMIN4;GEMIN6;MZF1;INO80B-WBP1;GEMIN8;LOC441242;PSMD10;TMED10;PSMD11;PSMD14;PSMD13;YTHDC2;PSEN1;PDS5B;PDS5A;DDX60;RPF2;SUPT6H;DBIL5P;CALHM2;KIF3B;DEAF1;NPHP1;ISOC1;PACSIN2;NPHP3;CAMTA1;H1FX;KIF3C;NDUFV3;ISOC2;IVNS1ABP;FDPS;PRNP;PHF10;VTA1;DOLK;SSH2;CLK2;SSH1;KIF4A;PHF14;SERGEF;GSK3B;SNED1;DDX49;DDX46;PRKCSH;DDX47;DDX42;ILK;TRIAP1;DDX41;AFF4;GPHN;PPP1R9B;RPGR;C7ORF73;NUP62;TIMM17A;MLST8;TIMM17B;HSDL2;DDX59;NCBP2;DDX58;DDX54;DDX52;MASTL;DDX50;C12ORF4;CREB3;LMBRD2;NDUFS8;NDUFS7;NDUFS5;PPDPF;NDUFS4;ATG4C;NDUFS3;ATG4B;NUP54;ATG4A;NDUFS1;EAPP;LOC100287944;DCTN6;DDX28;DCTN5;DDX27;DCTN2;DCTN1;DDX23;DDX21;AURKB;CLN6;PARL;AURKA;ATAD2B;CLN3;ERLEC1;PDLIM2;MAT2A;KDELC1;SH3TC1;PDLIM5;GALNT7;MBTPS1;GALNT6;CHURC1;GALNT4;GALNT2;DDX31;MAPK14;S100B;U2SURP;CLCN7;RPIA;CLCN6;NUP35;BUD13;R3HDM1;MBTPS2;FAM50B;RAN;FAM50A;LNX2;RB1;RPL4;GABPB2;ZNF174;TRRAP;IPP;CHKB-CPT1B;RPL9;RPL7;ZXDA;ZXDB;STMN1;FDXR;HOXA1;DIP2A;MPV17;DUS4L;NFRKB;HOXA4;ISY1-RAB43;ZNF165;ACOT8;ACOT7;ZNF160;DAPK3;CD3EAP;SOX12;CLPX;SYTL2;NISCH;DYNC1LI1;DYNC1LI2;BIN3;PRR19;TEP1;FDX1;YME1L1;SPIN2B;HOXB2;HPRT1;PRR12;DUS3L;PRR11;PRR14;TSPYL4;LOC100133315;PRR13;POM121;RPN2;MAPKAP1;ENDOD1;NOLC1;SKA3;SKA1;SKA2;FAM160B1;FAM160B2;RIC8B;PTPMT1;SERPINH1;SSR1;DNAJC25-GNG10;CHST14;ZNF148;KIAA0319L;ZNF146;SLC19A1;SERF2;S100A10;SLC19A2;BRAP;ZNF143;ZNF142;ZNF140;ST13;H3F3A;RDX;TRIP4;MTHFR;MAD2L1BP;TYSND1;MTHFS;UPF3A;INO80;GPN2;GPN3;TADA2B;NPLOC4;TADA2A;TNFSF4;TRIP6;OGDH;RAD17;ST20;HBP1;DUS1L;SERPINI1;RAD18;ZNF133;OGG1;CLTC;CLTB;LPCAT1;SRP54;ADK;ADO;CYB561D2;ING4;ING5;ING2;DSTYK;ING3;CSRP1;RFK;NUF2;SPIN1;TNKS1BP1;ANXA7;AP3S2;XXYLT1;TIGD1;BRD3;CNTD1;NUDC;ANXA1;TIGD7;ANXA2;SSR4;HSBP1;TIGD6;ANXA4;SSR2;ANXA5;SSR3;TCF12;TET2;TIMM22;ARHGAP5-AS1;TIMM21;SERPINB8;ITPKC;IVD;SF3B5;SF3B2;TIM
H4K5ac IMR90	5779/8066	1.51884e-233	3.63573e-232	0	0	2.66346	1427.84	ITSN2;MIR30A;JRK;NUP107;TFRC;PWWP2B;ITSN1;SPINT2;PTPDC1;ALKBH8;ALKBH3;FAM110A;ZC3H12C;ALKBH5;ALKBH4;CAPNS1;SCP2;ALKBH1;GPBP1;DPYSL3;FGFR1OP2;EPSTI1;ANKFY1;PWWP2A;PRKACB;ZNF17;FNBP4;ZNF18;GSTK1;HEMK1;SAP30BP;ZNF12;RC3H2;MIR3917;ZNF16;SIGIRR;LARS2;SCO1;MTHFD1;EWSR1;DDIT3;ZC3H11A;UNC50;ORAI2;TXNIP;TCEANC2;ASPHD2;MPPE1;LOC100506178;CLOCK;OPTN;SF1;UNC119B;TARSL2;AASDH;NPRL2;NPRL3;TEX22;LOC100630923;ZNF24;ADAMTS12;ZNF25;ADAMTS10;LOH12CR2;LARP1;HLCS;KCNQ1OT1;RDH10;LTA4H;ATRIP;HEXIM1;TOE1;PRPF38B;CREBBP;JUN;PRPF38A;JAG1;NCAPH2;EIF2AK1;EIF2AK3;LARP7;EIF2AK2;LNPEP;LARP4;ZNF35;BTBD10;ENTPD3-AS1;PBX1;SPAG5-AS1;DHFR;MOV10;PKIB;FAM111A;PKIA;SFXN4;NMT2;FXYD5;LGMN;PRKAG1;ZNF43;SNX13;ZNF45;LOC643733;JRKL;SNX11;ZNF48;LOC100288181;MIR3978;CASP12;NHSL1;MIR3973;CASP10;ZNF41;JAK1;DUSP5;DUSP3;FLJ20021;GSTO2;KCND2;GSTO1;DUSP1;IFT140;TEX10;TEX14;DUSP6;TTC28-AS1;DUSP7;SDHAF2;PTRH2;PLSCR4;AGPS;RAPGEF2;MIR3960;RAPGEF6;PAFAH1B3;RAPGEF3;PAFAH1B1;TRUB1;TRUB2;TP53I13;GSTP1;SDAD1;HSPE1-MOB4;SNX29;SNX25;STX6;PLAGL2;STX5;RICTOR;STX4;STX3;MBD3;ATAD1;MBD4;CASP8AP2;MBD5;ATAD5;MCRS1;MBD1;ZNF76;SNX24;APEX2;ZNF79;ARCN1;SNX19;MYBBP1A;CCDC9;SNX17;SHKBP1;APEX1;SNX14;ZNF74;CCDC6;MITD1;PKN2;NCAPD2;PKN1;CIAPIN1;MTCH1;LY6K;MTCH2;RIF1;PDCD7;TMEM167A;PDCD5;FBXO28;MSI2;APEH;FBXO22;PTAR1;SLK;DKFZP434A062;FNTA;POFUT1;UROD;FNTB;NEK1;NEK3;MAP3K6;MAP3K7;MAP3K4;FBXW4;PIAS3;FBXW5;FBXW8;FBXO18;FBXW7;STX8;C21ORF59;FBXO17;STX7;C21ORF58;CTNNBIP1;FAM118A;ATP11B;NEAT1;FBXO10;FBXO11;FBXW2;PIAS2;FAM118B;LENG1;VMAC;MSH2;DMTF1;MSH3;SRSF2;SRSF3;SRSF4;SRSF5;SRSF6;SRSF7;ARL8A;SRSF9;BLK;BLM;UQCRB;LINC00161;IREB2;LOC100289495;LY96;FBXO45;CREBL2;UAP1;FBXO46;PKMYT1;NPAS2;FBXO42;RAP1B;NDOR1;ZKSCAN3;MBIP;ZKSCAN2;AP4S1;TNFRSF14;IP6K1;ZKSCAN1;NEK9;NOP14;NOP16;FBXO38;UROS;FBXO36;RFXANK;FBXO34;FBXO33;FBXO30;UCKL1;LRCH1;SON;SP2;UQCRQ;NOXA1;MNAT1;LRCH3;NOP10;ALAS1;APIP;PTEN;PPWD1;ETFA;ECE2;ETFB;BICD1;AP4M1;ARL5B;PRADC1;TRIM68;TRIM69;C21ORF91;ARL5A;BCAS2;TRIM66;ZNF880;TRIM62;VPS13C;DHPS;MSL2;VPS13B;MSL3;RABGGTB;RABGGTA;MSL1;ARFGAP2;ARL4A;NEMF;PCCA;PCCB;BMP2K;LOC257396;ETF1;TRIM59;SMCR8;DCTPP1;TRIM54;TRIM56;PRKAA1;PRKAA2;TRIM52;CANT1;C1S;UHRF2;SRSF1;ATP10D;SRBD1;LENG8;U2AF1;MLLT3;SRM;MTHFSD;SRR;KRIT1;TRIM46;UBQLN1;E2F1;E2F3;E2F4;DRAM2;SLC36A4;UBQLN4;E2F6;RILP;KCNJ2;TRIM44;LINC00115;ZNF860;UBQLN2;NOP58;SEPT11;SSB;TRIM41;TXNL1;MRVI1-AS1;SORL1;GSTZ1;NECAP2;NECAP1;CDKN2AIPNL;ST7;OCIAD1;PDCD2;TRIM38;KCNK2;UNC79;TRIM33;ZNF850;TRIM34;LOC100505658;C9ORF142;ECI1;ECI2;RCBTB1;IKZF4;RCBTB2;ICAM1;MT2A;EFR3A;LGALS1;LOC100289511;TRIM28;PEG10;BSG;FBXO4;TNFSF10;TRIM25;ARL16;FBXO5;ATXN7L1;FBXO8;ATXN7L2;LGALS8;TRIM23;GIN1;ARL15;ECH1;GOLPH3L;BCS1L;CFDP1;BTD;SNHG11;NINJ1;ARHGAP19-SLIT1;TRIM13;MTCP1;TRIM14;RIN3;TP53;TMEM63A;DHX8;C9ORF163;MYCBP2;ZBTB1;ZBTB5;ACTR3B;ZBTB3;ZBTB2;TTBK2;APOO;RRAS;FAM192A;MIR1292;DECR2;LYAR;DECR1;PCK2;XBP1;YES1;SLC10A7;TGDS;SPDYC;TNFSF12;SLC10A3;NBEAL1;HARS2;MED13L;BST2;MSRA;POLA2;ZBTB6;NDUFAF4;CWF19L1;LOC256880;NDUFAF2;NDUFAF3;GRB2;FBXL3;FBXL2;MIR1281;MGC27382;FBXL4;MON1A;MON1B;HERPUD2;MRPS15;ECM1;MRPS16;HIBADH;MRPS14;MRPS11;MRPS12;AP4E1;COX7C;PTMS;HERPUD1;SYNCRIP;PPP3CA;PPP3CB;PCM1;C8G;PPP3CC;UIMC1;RAC2;BBS9;SDF4;BBS7;RAC1;SDF2;BBS5;BBS4;GIT1;MRPS28;COX8A;ATPAF2;MRPS26;MRPS27;PCYT1A;MRPS25;MRPS22;MRPS23;GAB1;PRPF40B;MRPS21;GAB3;PRPF40A;TFB2M;GAB2;APRT;RAP2C;TOX4;RAP2A;RAP2B;SLTM;CNKSR3;TAX1BP1;TAX1BP3;ARHGEF1;TLCD1;MICU1;PTMA;SLU7;DYNC1I2;PCNA;MRPS35;SSNA1;MRPS33;FAM35A;MRPS34;MRPS31;PRICKLE2;COL6A4P1;MRPS30;PRICKLE1;COX5B;COX5A;PCNP;SH3BGRL;SLX4;ORMDL2;DKFZP434I0714;FILIP1L;PCNT;RAE1;PEX16;DYNC1H1;MAP3K1;PEX19;SPRYD3;SPRYD7;ORMDL1;PEX10;KLHL3;COX6C;PEX13;APTX;C9ORF116;YIF1A;YIF1B;KLHL9;VMP1;PDCL3;SEC23IP;TFAP4;KLHL7;KLHL8;SGSM2;NDUFAB1;TACC3;TACC1;MAMLD1;ACTR10;NEK11;NUP188;PRDM4;DENND5B;TACO1;PRDM5;INPPL1;PRDM2;PRDM1;TXN2;ZNF83;FAM3A;FAM3C;CARD10;MMGT1;FBXW11;TMOD3;ACOT11;TTC7B;ACOT13;SDHC;SDHD;SDHB;CCNB1IP1;SLFN12;ADAM17;ZNF91;BRMS1;SLFN11;ZNF93;PSPC1;PLAA;COX19;LOC339874;TSG101;NNMT;COX16;UBA7;NDUFB11;COX15;UBA6;HTRA3;COX18;UBA5;COX17;PLD6;NUP160;TIMM50;NME1-NME2;RNASEH1;GRK4;LOC284080;GRK6;LPXN;COX11;ECT2;PIBF1;COX10;CNTLN;SUGT1P1;NUP155;DENND4A;PCIF1;CHCHD10;FAM199X;IFT20;AHI1;MKRN2;UBA2;TTC25;TNFAIP8;TNFAIP3;PCTP;TNFAIP1;TAZ;MYSM1;USE1;TTC27;LMNB2;TTC28;IFT52;SFTA1P;MKL2;SUN2;TTC37;TBP;ATP6AP1;NUP133;TTC33;ATP6AP2;TTC31;ETV1;ETV3;LOC284023;SYNGR4;TTC38;SHROOM4;ETV5;EEF1G;ELF1;GFOD1;CAT;GFOD2;ACOX3;ZMYND11;ZMYND12;PSMB11;RALA;RRN3;SFSWAP;HSPB2-C11ORF52;C4ORF36;SLC3A2;CBL;TROVE2;PSMB10;POLD3;IFT74;POLD4;CYTH2;IL1RL2;OXCT1;TGS1;BNIP1;DROSHA;PTK2B;BNIP2;RALY;MTA2;MTA3;TTC14;TIMM8A;TTC12;NIPSNAP3A;URGCP;SUOX;YY1AP1;TTC19;USF1;WARS2;GALC;POLE4;GALE;TEF;ERCC3;ERCC4;POLE3;ERCC5;PTX3;SLIRP;ERCC6;IPO13;VPS29;IPO11;WIPF1;WIPF2;RRP1;KIAA0141;SMC5;FAM86FP;SMC3;WDR89;C14ORF166;SMC2;MTBP;FAM122A;CNST;TFG;WDR92;ZSCAN30;KIAA1468;WDR90;FAM122C;NAMPT;WDR91;HOMER3;VPS35;SBDSP1;VPS39;NUP214;VPS18;C14ORF159;DNAAF2;PRKCE;PRKCD;CLEC11A;HUS1;WDR75;ARMC7;WDR73;ARMC8;WDR78;HCFC2;FAM86EP;GANC;WDR77;HCFC1;NUP93;ARMC2;WDR81;DAAM2;ARMC6;WDR82;ZSCAN22;ZSCAN21;HMBS;ARMC4;TARS2;PRKD2;SRFBP1;PRKD1;VPS25;VPS28;LIPT2;LIPT1;NUP205;PRKDC;PRDM15;WDR62;BCL10;PRDM10;MTDH;GJC1;NCSTN;LOC100128164;NUP85;LOC100506083;BLOC1S2;VPS11;GAR1;ZSCAN12;NUP88;ST3GAL2;VPS16;FDFT1;LHPP;PLK4;BTF3;PLK3;NDFIP1;WDR59;WDR53;C14ORF178;MCAT;WDR55;POU6F1;XKR8;MEX3B;ARL2BP;WDR60;MKS1;GTF2IRD1;SETD4;BTG3;SETD5;MOCS2;BTG2;RARG;SETD2;WDR47;SMG1;MOCS3;WDR48;PHF20;DENND1A;SETD6;STON1;CHM;ASH2L;SMG9;SMG7;WDR43;SMG5;FAM127A;WDR44;SMG6;ADAMTSL1;IFIH1;UBL5;MCEE;MTG1;RARS;TK2;RRP12;RRP15;UBL7;HELLS;WDR36;WDR37;EXOC8;EXOC7;ASH1L;FAM126B;WDR34;WDR35;WDR33;MTF1;MTF2;EXOC4;RARA;GARS;ANGPTL5;EXOC5;ANGPTL4;TKT;GAS5;GART;EXOC2;EXOC1;WDR26;WDR20;METTL21A;SPTY2D1;METTL21B;WDR24;PAPSS2;ADCY6;FAM129C;PAPSS1;ARFRP1;RPS15A;MINOS1;UBN2;PPP1R8;SLC17A5;USP1;APOL1;PAIP2;PAIP1;PCGF6;IL10RB;CDKN2A;PCGF5;GATC;SYVN1;KIAA0196;ELP3;RRP1B;SNCAIP;HIPK1;WDR12;WDR13;HIPK3;FDX1L;WDR11;LOC100134868;PHF5A;VMA21;N6AMT1;C8ORF48;POGLUT1;GTF2B;UBP1;DNM3OS;FGF1;NDUFC2-KCTD14;PARK2;IPO4;THG1L;EDC3;PPP1CB;EDC4;PPP1CC;IPO8;IPO9;PLS3;SLC26A11;USP8;MAP2K1;USP5;TPM3;RALGAPA2;USP3;SWAP70;GTF3A;DYRK1A;THOC1;MIRLET7I;CHD1L;THOC2;FAM91A1;LEMD3;THOC5;LEMD2;THOC7;PYGO2;MORF4L2;FKBP7;FKBP9;TOX;FKBP3;IFNAR1;IPPK;ZNF792;ZNF791;ZNF790;FAM149B1;INSIG2;GLT8D1;UBR4;SLC38A10;HMMR;UBR1;MTM1;ORC5;ORC4;ORC6;ORC1;ORC3;TPR;ORC2;ZNF789;MAP2K7;ZNF786;ZNF785;MAP2K5;MAP2K6;MCL1;ZNF783;FANCI;OSBPL9;UVRAG;AKIRIN2;C8ORF37;OSBPL7;AKIRIN1;FANCL;FANCC;FANCF;COPS4;COPS3;BCL9;UBOX5;COPS6;DAB2;COPS2;LINC00028;MAP3K10;ZNF778;ZNF775;MAP3K13;MAP3K11;OSCP1;ZNF770;BMPR2;MCM7;COL14A1;MCM8;ZC3H8;UFSP2;ZC3H6;KIAA0100;MIR320A;WDFY3-AS2;SYNE1;LBH;VPS72;ZNF766;ZNF764;TNPO1;ZNF763;KIAA1429;GAL3ST4;TNPO3;PAAF1;COA5;PHACTR4;GGPS1;DIS3;SECISBP2L;CTDSPL;LOC100289561;ARL2-SNX15;EDF1;PLRG1;TSN;TIRAP;ZNF75A;DNAJC3;DNAJC1;ESPL1;TST;DNAJC7;NOA1;CTDSP1;DAD1;LANCL2;ST20-MTHFS;MCM4;DNAJC8;NSRP1;CRK;MCM2;HDAC5;HDAC2;HDAC3;HDAC1;VPS4B;VPS4A;CEBPG;TTK;NOD1;PDHB;NOD2;HDAC8;HDAC6;RNU11;DNAJB1;ABLIM1;NFS1;ABLIM2;HECTD1;MIR4529;DNAJB6;HECTD3;MIR4523;VPS53;DNAJB4;ZNF747;VPS54;DNAJB9;RPL32P3;MIR4522;HCG11;SLC35A1;SLC35A4;SLC35A3;RPRD2;MTOR;ASXL1;BCKDK;DNAJA1;MIR4519;MFAP1;GLOD4;CTH;MFAP3;DNAJA3;MIR4515;ASXL2;DNAJA2;DRG1;DRG2;CEBPZ;VPS45;C8ORF76;TPT1;SLC35B3;TCERG1;VEZT;IFITM2;TMEM183A;WDSUB1;SLC35B1;PITPNB;IFIT5;GBA2;NFU1;TIAL1;RPS6KA3;MIR4469;NIPAL2;ZNF846;ARFIP2;ARFIP1;HMCN1;BTRC;SLC35A5;RPS10;RPS13;PDK1;RPS12;DYNC2H1;SRRM2;SNORD58B;PDHX;COG8;COG7;COG6;COG5;IFRD2;SLC35C2;ARRDC2;COG4;IFRD1;ARRDC3;COG3;COG1;YOD1;SRRM1;NIF3L1;ZNF837;MTHFD2L;UHRF1BP1;CAGE1;ZNF830;SLC22A4;RTEL1;SLC22A5;SLC35D1;STXBP3;STXBP4;SLC35D2;MTTP;CSTF2;TXN;LIAS;RPAP2;RPAP3;FXR1;ZNF829;SCFD1;CHTF8;PDCD11;ZNF827;PDCD10;SCFD2;MIR4449;ZNF823;WBSCR22;CSTF1;MIR4442;MLEC;FAM43A;STXBP5;LOC100505549;TMEM184C;SLC35E1;SYNRG;SLC35E3;GBAS;PUM1;RPS26;SMU1;RPS25;RPS28;ZZZ3;ZNF816;ATP5J2-PTCD1;ADCK1;ZNF814;MPHOSPH10;RPS20;TECPR2;TECPR1;RPS2P32;RPS23;ZCCHC11;UBXN1;ZCCHC10;C2CD3;CAB39L;INMT-FAM188B;ZCCHC17;COIL;ZNF808;ZNF805;SEC61G;C1QBP;TMED3;UBXN8;DGCR6L;TMED2;ZNF800;UBXN7;TMED1;SEC61B;UBXN4;ERMAP;TMED4;TMED9;EDN1;PARP3;PARP4;STRADA;SLC35G6;STRADB;ZDHHC13;TYK2;PPHLN1;ZDHHC16;PARP9;ZDHHC17;GLTSCR2;SCNM1;C9ORF3;AIDA;MATN2;FYTTD1;DTYMK;SDCCAG3;ZDHHC20;C17ORF58;AMIGO2;GDPD1;NOL7;NOL8;ZDHHC21;NOL9;GDPD4;GDPD5;TCEAL8;PPP2CA;PURB;CHRAC1;TCEAL4;TCEAL3;TCEAL1;FAM47E;GINS1;C17ORF67;SVIL;C21ORF33;NFYA;MTX1;MTX2;NFYC;GINS3;SUSD1;GBF1;C17ORF62;MLH1;AIG1;RSG1;MLH3;PDP1;SPCS3;SPCS1;GSTA4;PRKRA;COPG2;C21ORF2;NUPL2;MPHOSPH8;FRA10AC1;NDUFA13;NDUFA11;NDUFA12;ZWILCH;TAMM41;SPPL2B;LGALS8-AS1;ROGDI;SPPL2A;LZIC;COMT;DYX1C1-CCPG1;CCDC28A;DOCK10;EME1;EME2;FPGS;HIST1H2AE;HIST1H2AG;CPSF3L;HIST1H2AC;HIST1H2AB;HIST1H2AM;HIST1H2AL;NOM1;RALBP1;LIG1;HIST1H2AH;HIST1H2AK;LIG4;ACYP2;LIG3;TRPC4AP;RSBN1;LOX;SPECC1L;TIMELESS;CERCAM;MATR3;HIST1H2BB;HIST1H2BD;HIST1H2BC;DAP3;ZCCHC8;ZCCHC7;COPB2;PMEL;ZCCHC6;C17ORF97;COPA;GSTCD;COPB1;ZCCHC9;NOP2;CLEC16A;PMF1;LPP;CAMSAP2;EMG1;UBB;TCTEX1D2;C14ORF28;TASP1;TCTEX1D4;PMAIP1;LONRF1;CPSF4;MGEA5;DARS;CPSF7;CPSF6;HELQ;CPSF1;MLKL;NONO;HELZ;COQ9;COQ7;COQ5;COQ4;TSGA10;DIAPH2;DAP;COQ2;CRYL1;MIR3188;BLMH;BRWD1;ZCCHC3;MIR3184;COPE;ST7-OT4;GPSM1;ASNSD1;CLEC14A;DBI;CMAHP;RBM3;MFSD8;RPS4X;RBM4;MFSD6;LOC100506023;MFSD5;TOP1MT;DBT;MFSD3;MFSD1;TOPBP1;RBM7;RBM5;MAPK1IP1L;C14ORF119;RPS3A;DCK;LSS;IQCG;RBL2;SUPV3L1;RBL1;FCHSD2;RABEP1;DDAH1;RABEP2;OAS2;THRAP3;OAS3;TMEM5;CDH11;AKT1S1;HIST1H2BN;HIST1H2BO;HIST1H2BJ;HIST1H2BI;HIST1H2BK;CLEC12B;FAM86DP;NXF1;OGFRL1;RPS6KC1;FAM120C;FAM120B;FAM120A;POC1A;PDSS2;SNCG;PDSS1;BUB1;GBP1;S100PBP;GBP3;ATP13A1;DEK;CAPN10;PITHD1;KIAA0907;FSIP1;RBMX;USP6NL;ZFYVE9;ZDBF2;LACTB;IL4I1;ZFYVE27;SAMD12;STARD3;GABARAPL2;STARD4;GABARAPL1;TYW5;CSNK2A1;STARD7;DNTTIP2;RNASE4;GAPVD1;SCAMP1;SCAMP3;SND1;SCAMP2;EML4;SLC5A6;MIR564;ZFYVE16;PRKAR1B;PRKAR1A;ZFYVE19;SNORA26;TBPL1;SNORA21;CGGBP1;LOC148413;MTMR2;RETSAT;MEAF6;CEP85L;MTMR9;SLC5A3;MTMR6;OAZ3;DYNC2LI1;HMGXB4;PRKAR2B;PRKAR2A;VTI1A;RSU1;HMGXB3;LINC00313;VTI1B;MCTS1;EDEM3;B3GALNT1;HACE1;EDEM1;LRBA;PMM2;EDEM2;ERLIN1;ERLIN2;SNF8;LOC285696;SETX;CS;PCDHGA10;MLLT11;PCDHGA12;UCK2;SNORA49;SASS6;NAPEPLD;DCHS1;SNORA44;ARF3;ARF4;STAG3L4;HEXA;RPLP0;DIS3L;HIST2H2AB;ECSIT;TRIOBP;HIST2H2AC;PQBP1;IKBKB;TUBA1C;TUBA1B;NIPBL;TUBA1A;FLVCR1;IKBKG;IKBKE;C11ORF24;APPL1;IKBIP;ELOVL1;NSUN4;RIPK2;ELOVL5;ACTL6A;NSUN3;VWA5A;SIRT5;RRAS2;SIRT6;NSUN6;ELOVL6;NIPA2;EMP3;SIRT1;F3;DYNLL2;SIRT2;FAHD2A;SUMF2;HIST2H2BE;SIRT3;SUMF1;RILPL1;CDC42EP5;PICK1;DLD;ARF6;C11ORF54;STAU1;STAU2;STYXL1;MYCT1;UNK;RECQL5;C10ORF2;STAT6;PMS1;EVC2;C11ORF65;ANKIB1;SLC16A1;MDH1;MDH2;UTP3;STAT2;YLPM1;HNRNPUL2-BSCL2;LOC644838;GATAD2B;TTLL7;TTLL5;LYRM2;TTLL4;TTLL3;LYRM4;UBAP1;UBAP2;C11ORF58;RPL23AP53;ZNF696;C11ORF57;HDDC2;CCNT2;CCNT1;UBE2D4;FAM13B;UBE2D2;C11ORF71;UBE2D3;FAM13A;MUM1;LOC100289230;HNMT;HDDC3;SMCHD1;STK11;PMPCA;ZNF689;KPNA4;KPNA5;ZNF687;KPNA2;SLC25A44;ZNF684;SLC25A46;SLC16A5;MYLIP;IK;C11ORF80;VPS33A;VPS33B;UBE2E1;MUL1;UBE2E2;PRPF4B;TICAM1;RBX1;FOXP1;ACAP3;ACAP2;RBMXL1;SLC7A5P2;ZNF678;ZNF674;NSMAF;ZNF672;RNASEH2C;ARL6;TUBGCP2;FBLIM1;PEF1;TROAP;ARL1;ARL2;THADA;KRCC1;ACAT1;BCL2L12;BCL2L13;NPAT;SBNO2;STK36;DSEL;PMVK;CLTCL1;STK38;ZNF669;ZNF668;HACL1;E4F1;LOC100506801;ZNF664;MDN1;SOCS4;DR1;BRPF1;BRPF3;GFPT1;SRD5A3;TNFRSF10C;BCDIN3D;TNFRSF10A;KIAA0430;EEF2;FOXN2;MCC;TFCP2;STK24;STK25;TUBGCP5;MDM2;NPHP3-ACAD11;TUBGCP3;ZNF653;MYD88;ZNF652;POMT2;ARHGAP11A;ARHGAP11B;NXT1;CELF1;COX4I1;FOXM1;NGRN;MRPL3;MRPL2;MRPL1;FSD1L;SUMO1;MDK;SUMO3;DSE;SUMO2;ME1;ZNF646;ME3;LINC00339;MRPL9;ZNF644;ME2;TNFSF12-TNFSF13;SPG11;ZNF641;DGCR2;DST;VPS37A;SLC25A16;SLC25A15;SLC25A17;PIK3CA;NPC1;NPC2;SLC25A19;ZNF638;IL1RAPL1;BDP1;SLC25A12;PPP1R12C;DTL;ZNF630;LINC00324;RNFT2;PPP1R15B;FAM24B-CUZD1;LRP5;KATNB1;HSD17B14;FOXK2;FOXK1;HSD17B11;MFF;LRP8;RNFT1;LRP6;SLC25A29;SLC25A28;ZNF629;ZNF628;KATNA1;ZNF627;TIFA;CDC37L1;ZNF624;PCBD1;ZNF623;SLC25A21;PCBD2;ZNF621;ZNF620;SLC25A24;PPP1R14B;DUT;MMAA;MMAB;MGA;FOXJ3;MERTK;TMPPE;SLC25A38;ZNF619;ZNF616;ZNF615;MGP;ZNF614;ZNF613;SLC25A32;PABPC1L;ZNF611;SLC25A33;SPG21;SLC25A36;SPG20;LINC00346;SLC25A35;EIF4A2;TONSL;ZDHHC5;TXNDC11;ZDHHC6;TXNDC12;GCC2;ZDHHC8;ZDHHC1;NUBP1;ZDHHC3;UBE2L3;TXNDC17;ZDHHC4;OGFOD1;CHORDC1;OGFOD2;BCAP29;LOC100506746;ZNF721;CCNL1;ACAD11;ZNF720;ACAD10;EPHA4;ARSA;ENTPD1;ENTPD4;SCAF11;ENTPD5;ENTPD6;NSMCE2;ENTPD7;NSMCE1;THAP2;THAP1;DHX40;THAP4;GNPAT;THAP6;THAP5;THAP8;THAP7;THAP9;ULK3;ULK2;MXRA7;PEX11G;C22ORF39;TMEM87A;PAXIP1;SUPT4H1;PIK3R4;PIK3R2;PIK3R1;RTF1;OSGEP;ART4;UBE2J1;SNX3;DHX30;ZNF709;SNX4;ZNF708;COMMD8;DSN1;SNX1;DHX32;APH1B;SPATA5L1;ZNF706;DHX34;DHX35;PCBP1;MICAL1;ARSJ;DHX36;ARSK;MIER1;SWI5;DHX38;DYM;ZNF701;ZNF700;ARSG;RAB11FIP2;ARSD;SNX7;RBM12;RAB11FIP3;N4BP2;ARSE;RIMKLB;SNX8;N4BP1;ZBED4;RBM10;RAB11FIP5;ZBED3;SNX6;WWTR1;RCC2;INTS3;INTS2;URGCP-MRPS24;SNW1;INTS5;INTS4;PEMT;INTS6;RCOR3;INTS9;GLIPR1L2;RCOR1;CCNJL;AARS;FKBP11;SUV39H2;FKBP10;CCDC122;CCDC121;SUV39H1;CETN3;CCDC124;IKBKAP;PCSK7;WASL;IER3IP1;AATF;PEPD;IMMP2L;ARV1;GNGT2;C14ORF1;HYAL3;DHX15;SSSCA1;ACADM;DIRC2;AASS;NCOA2;DBNL;NCOA5;NCOA6;CCDC115;NCOA3;NCOA4;ACAD9;COMMD2;MRPS2;COMMD3;MRPS7;OSMR;MRPS6;COMMD7;MRPS5;COMMD4;COMMD5;MRPS9;CSDE1;G2E3;KXD1;NCOA7;CRELD1;SFI1;STK40;IGHMBP2;IBA57;NEDD8;PGRMC1;SERTAD3;SAMM50;PGRMC2;LOC286059;FAM172A;SERTAD2;PES1;HEATR3;C22ORF24;C22ORF29;BCAP31;NPM1;YIPF2;FLJ27354;NUBPL;YIPF3;YIPF4;YIPF5;CRIPT;UBE2G1;UBE2G2;PPP1CA;CCNG2;NEDD4;CCNG1;YIPF6;ESYT1;TARDBP;CCDC167;DBR1;SAMD9L;ACAA2;MPG;MPI;BCCIP;CPOX;MIR1908;CAPN7;FAM174A;BANF1;CAPN1;ACAA1;SH3GL1;CCDC159;ADPRHL2;CCDC157;CYBA;H1FX-AS1;WBP11;TANC1;FAM173B;DKC1;FAM173A;RRNAD1;UBE2V2;VCL;KLHL18;HOMEZ;VCP;CCDC142;RBM8A;KLHL15;UTP23;KLHL11;KLHL12;KLHL13;RTN4;ACACA;CCNB2;EBP;CCNB1;LOC100288842;RAB4B-EGLN2;C16ORF52;LOC100288846;CCDC134;ARHGEF37;KLHL26;CCDC137;KLHL28;ECD;KLHL21;NFXL1;MSN;KLHL24;KLHL20;GULP1;GCLC;FAM175B;PQLC3;OSTC;FAM175A;STT3A;C16ORF46;CYCS;C16ORF45;TAB2;STT3B;TAB1;CCDC130;LSM14A;YWHAE;RBM25;RBM26;CNRIP1;YWHAB;CHD8;PSIP1;MTR;LAMC1;SEC61A1;UBE2Q1;SFR1;BCL7C;GATAD1;BCL7B;NPTN;UQCRFS1;RBM34;YWHAG;YWHAH;RBM33;ARHGEF11;UTP15;BCKDHA;MIR193A;ARHGEF10;NAA30;RBM15;GLRX3;DYNLT1;EED;RBM18;MMP2;DYNLT3;BCKDHB;RBM19;VTRNA1-2;TBC1D8;DARS2;ABHD14B;TBC1D9;VTRNA1-1;ARHGEF18;PEX2;TCTE3;GPCPD1;UTP18;MUT;PEX7;SFPQ;RCN2;UBE2R2;GORASP2;PEX3;MIR484;GORASP1;PEX6;TBC1D7;PEX5;IRF2;FAM96B;IRF7;NAA35;SPOPL;FAM96A;NAA38;IRF6;IRF9;RBM22;WHAMMP3;RBM48;MVK;LOC150776;LAMA2;PNKP;GOSR2;GOSR1;RBM4B;HMGCL;TAF1D;TAF1B;TNKS2;MIR496;TAF1C;MARVELD1;LOC100507250;BMS1;TAF1A;NAA25;APOPT1;MDH1B;RBM39;TAF15;TAF12;TAF13;LAMB2;SWT1;TAF10;TAF11;ATP2B4;LRWD1;ACVR2B;ACVR2A;CHFR;MIR1915;SOD1;IRGQ;FAM179B;GOLPH3;GLB1;ASB8;BRMS1L;ASB7;RBM42;TAF7;TAF6;FAM98B;FAM98A;NAA15;TAF5;RBM45;ASB3;TAF3;TAF2;ASB1;TAF1;RPL30;RPL32;GUSBP11;MAML1;RPL34;RAPH1;DCAF8;DCAF5;TPGS1;FNBP1L;DCAF7;TPGS2;GLE1;RNF115;RNF114;ADNP2;PIP4K2A;RPL38;RTTN;RPL37;ANKS1A;RPL39;RNF111;MED1;MECR;WSB1;IAH1;WSB2;RPL21;NHLRC3;GLCE;RPL22;MED8;MED9;AARSD1;MED7;IFT88;RNF126;C9ORF69;GPR161;LOC100507140;SARNP;RPL24;PIH1D2;RPL27;RPL26;NHLRC2;ALG10B;RNF121;PKI55;SRCAP;SLAIN2;VPS26A;C9ORF72;GLG1;PRDX5;PLCG1;GSDMD;CDK17;FZD1;GSDMC;JUND;CHKA;PNO1;PRRC2C;PA2G4;PRDX6;SLC16A13;C9ORF85;TMEM199;LOC100128398;ASAH2B;PPP5C;RNF103;GPR180;GIPC1;CDK10;CPEB3;CDK13;CPEB2;CDK16;TRMU;TGFB1I1;PFAS;TMEM186;TMEM187;C16ORF70;C16ORF72;IMPA1;TMSB4X;ENSA;GPR137;RIOK2;RIOK1;RNF152;EMD;C16ORF74;ZC3H10;TMEM173;TMEM175;GCFC2;RNF167;AFTPH;LSG1;C16ORF62;ZNF597;ENG;PCYOX1;ZNF596;ASAH1;ZNF593;RPL11;TANK;TMEM164;TMEM165;SSFA2;MIPOL1;RNF135;TMEM168;C16ORF95;RNF139;RPL14;GCNT2;RPL13;HS1BP3;RPL15;ANKRD50;ZNF587;ZNF584;ZNF583;TIMMDC1;RIOK3;CARD8;CARD9;TTC9C;FAM104B;LRPPRC;RNF146;MIR423;FIG4;ERP44;ZNFX1;NMNAT1;ABI2;RNF149;ABI3;RFWD2;RFWD3;TRMT6;ALMS1;MSRB2;SARM1;RLIM;ZNF579;LAMTOR2;LAMTOR1;C16ORF86;PLCD4;LAMTOR3;ZNF576;ZNF574;ZNF573;ZNF572;ANKRD37;LINC00265;ZNF570;ANKRD36;YEATS4;IRS2;ZFP30;RNF19A;ZNF569;ZNF568;ZNF566;PHLDA2;ZNF565;ZNF564;ZNF562;ZNF561;PNISR;ANKRD46;FAM24B;ANKRD44;RNF41;DISP1;ENKUR;CLIP2;SYPL1;ZFP41;STIM1;STIM2;NCL;GAPDHS;ERP29;ANKRD40;ERH;ZNF557;PHPT1;ZNF555;MAD1L1;ANKRD17;ENY2;ANKRD16;CALCRL;TARS;FAM109A;PHF21A;HMBOX1;TBXA2R;ABL1;ZNF548;RNF170;ANKRD10;ABL2;LOC100130691;ZNF546;ZNF544;SLC15A4;ANKRD28;CD164;ANKRD26;FAM26E;LINC00271;SHFM1;C18ORF8;GLMN;CYBRD1;MARCH8;MARCH7;LSM5;MARCH6;C6ORF120;PALB2;MARCH5;LSM3;MARCH4;CHERP;CNOT6;LSM7;LSM6;YEATS2;CNOT1;ZFP62;CNOT2;TADA3;ZFP64;SPIRE2;TADA1;RNF181;GPR107;IARS;NF2;CNOT8;LZTR1;EIF4G3;ZNF532;EIF4G2;RNF187;RNF11;SFT2D3;RNF13;BNC2;CALCOCO2;ZFP82;SGCE;RPL7A;SART1;SART3;C6ORF106;ZNF529;PDDC1;ZNF524;HIF1AN;PGPEP1;GRASP;IQCB1;PDCD6IP;CHUK;C3ORF62;SORD;ZFP91;KCNAB2;RANGAP1;PTBP2;BET1L;C15ORF57;PATL1;PTBP3;EVC;SARS2;SNRPA1;ZNF512;C3ORF67;EIF4E2;SFT2D2;ZNF511;SFT2D1;SOS2;MIR155HG;RNF32;SMARCD1;ACSS2;WBP1;RNF38;WBP4;C15ORF40;C15ORF41;GLRX;C3ORF38;C15ORF39;PUF60;RBBP5;KIAA0355;ZNF506;RBBP8;SNRPB2;RBBP7;ACSS1;UGGT2;WASF2;UGGT1;LINC00235;FDXACB1;SMARCE1;RNF20;RNF25;ARMCX5-GPRASP2;RNF26;RNF138P1;PNRC1;PNRC2;PFKL;GLRB;PFKM;METAP1;BET1;METAP2;SLC46A3;SYNJ2BP-COX16;LOC283922;SLC46A1;GEMIN8P4;RBM26-AS1;PKD2L2;NADSYN1;PWP1;GOLGA2;GOLGA3;GOLGA4;GOLGA5;ZNF608;RUSC2;ZNF605;CHEK2;GOLGA1;CHEK1;ARL6IP5;ARL6IP4;UBAP2L;ZFPL1;GLUL;ARL6IP6;SOX5;ABT1;MCCC2;JMJD4;MIR1181;MCCC1;RECQL;ACSL4;AFG3L2;RRAGA;COX7A2L;RRAGC;RRAGB;PDE12;CD109;AKAP9;LACE1;GUF1;VDAC3;PFN4;TTLL12;ZFPM2;ANKRA2;CBLL1;PFN2;NECAB3;TSHZ3;HEPACAM;PDE1A;TSHZ2;TRMT2B;GMCL1;DGUOK;NLN;ASUN;VPS8;HIST1H3I;HIST1H3C;TRMT1L;ZRSR2;SNHG1;HIST1H4K;HIST1H4L;STK11IP;MEIG1;SIAH2;SIAH1;SLC33A1;KTI12;SNHG6;SNHG7;NMI;HSPBAP1;GNG12;PARP14;SNHG4;GDF5;UBAC2;LACC1;STAG1;CDAN1;HIST1H4B;STAG2;NCEH1;GOLGB1;TRMT12;HIST1H4H;ALDH18A1;ITM2B;HIST1H4F;CC2D1B;CLIC4;FASTKD2;TPI1P2;GDI2;FAF2;OLA1;MYL6B;RPTOR;EPM2AIP1;GUK1;NNT;FAM21C;GNPNAT1;RSPRY1;PRMT6;PRMT5;ATP6V0B;PACRG;PRMT7;PRMT2;PRMT3;RAB33B;RPUSD4;BBS10;POC5;MDFIC;PACS2;PACS1;FRG1;RPUSD3;FAM20B;FASTKD5;WAC;STRAP;B3GNT2;KPTN;UMPS;ALDOA;LINC00167;ATP6V0C;DCP2;RPS10-NUDT3;AKAP8;AKAP7;C10ORF88;AKAP1;MPZL3;DCPS;CA12;NQO1;ARNT2;C10ORF76;FAH;PRPF39;PDXDC2P;DLC1;TRIP10;TRIP11;TRIP12;PRPF31;FAU;TRIP13;TOMM5;TOMM6;POGK;PMS2P4;HDLBP;ARID4A;CIB1;NUCKS1;TMEM140;MANEA;TOMM20;TMEM143;CHCHD4;CHCHD5;CHCHD2;TMEM147;CHCHD3;OIP5-AS1;CHCHD6;POGZ;CHCHD7;CHCHD1;ANGEL2;ANGEL1;TOMM34;ARID5B;TSC1;WRNIP1;TRNT1;CGRRF1;TMEM131;ALDH3A2;TMEM134;TMEM135;PREPL;TBL1XR1;ILVBL;TMEM138;DNAJC30;RPL7L1;PMS2P3;SPNS1;ELMO2;FIZ1;RELL2;STAM2;ISCU;FAIM;H6PD;DNAJC25;LTBP3;NID1;DNAJC27;LTBP1;DNAJC28;FAM188B;TMEM123;SDCBP;FAM188A;PODXL;TMEM128;ZC3H18;ATP6V1H;ZC3H13;ATP6V1D;ZC3H14;ZC3H15;ANKZF1;ATP6V1F;HSPA9;TGFB2;ACBD5;TGFB3;HSPA4;EPHX4;DNAJC11;TBCB;DNAJC14;TBCA;DNAJC15;ACSF3;DNAJC17;ACSF2;DNAJC18;TBCK;FER;TMEM115;TMEM116;DLG5;DNAJC10;TBCE;RFXAP;TGFBI;CLASRP;GRSF1;ACBD3;NFKBIB;DOCK6;CREBZF;SCYL3;TSEN15;NVL;CTDSPL2;CXCL3;ELAVL1;CXCL2;SGSH;SENP6;TMEM101;SENP7;SENP5;TMEM104;ZC3H7A;ALDH2;ENOSF1;NFKBIZ;C9ORF16;POLI;FLOT2;POLK;GUSB;HIBCH;POLH;SCYL2;SCYL1;JAGN1;CTPS2;SENP2;ARID1B;SENP1;LATS1;CHMP3;LUC7L3;ECT2L;DOCK1;FAN1;LUC7L2;ITGB3BP;CHMP5;RGS17;KRT80;POLDIP2;PON2;PMF1-BGLAP;WIZ;DBF4B;HSPD1;MIR377;PALMD;GMDS;NRIP1;CDIPT;CLASP1;SASH1;CLASP2;PTCD3;ATE1;PTCD1;PTCD2;WTAP;SGTB;SGTA;CMTM6;ZFC3H1;DTNBP1;LCA5;C9ORF43;ARID3B;HSPE1;C9ORF40;GDAP2;TBKBP1;PDE7B;LTBR;ATF1;ATF2;POP7;GMFB;SLC4A1AP;POP1;POP4;ACCS;ENDOV;TBK1;C19ORF54;RAVER1;AKT2;AKT3;LOC389641;LINC00535;GTSE1;ATG3;TSTD2;HDGFRP3;FRS2;LDOC1;PHKA1;PHKA2;CD2AP;C19ORF60;RABL3;THAP7-AS1;FAR2;TMEM126B;LINC00526;ATF5;ATF6;SKAP2;TSTA3;EXD3;NLRX1;FLVCR1-AS1;CDCA4;CDCA5;C12ORF60;RNF219;BAZ2B;C12ORF66;C12ORF65;RNF214;RHOT2;RHOT1;RNF215;PDGFD;EPB41L3;LOC100507053;RNF217;PIP5K1A;ATG7;ATG5;LOC400548;FUCA2;FN1;NR2F1;MAGOHB;NR2F6;C19ORF43;QARS;C6ORF89;FAT4;HNRNPA1L2;C19ORF48;ZNF497;LIN54;MTMR10;CATSPER2P1;MTMR14;ZNF490;MED19;MED16;ARHGAP5;OSBPL11;MED18;MED17;MECP2;MED12;MED11;MED14;ATIC;SMPD4;MED13;SMPD1;MED10;TCP11L1;C19ORF12;NINL;ENOPH1;PCMTD1;SULT1C4;ZNF484;CNOT6L;SPHK2;RMI1;ZNF480;SLC39A11;EPS15L1;JOSD2;BAZ1B;GMIP;JOSD1;MED27;PGM2L1;DDB2;MED28;PHF20L1;DDB1;MIR762;SLC7A7;MED24;C12ORF49;INCENP;OAF;CINP;MED20;ISPD;ERGIC2;ERGIC1;ZNF473;SAMD8;ZNF471;WRB;ATP5A1;ATL2;C6ORF52;SLC7A1;CENPB;EXOSC10;CNPY4;MFN2;ZSWIM7;ZNF467;P4HTM;ZSWIM3;ZNF462;ZNF460;CRBN;TRAPPC10;DAB2IP;C20ORF194;WTIP;NUDT22;ST7-AS1;FAM200B;CENPE;NUDT21;RABIF;TTC30B;CENPH;TAOK3;ETNK2;CENPJ;ETNK1;TAOK1;TTC30A;CENPK;CENPL;TSR1;CENPN;CRLF3;CENPP;EBAG9;CRAT;FRYL;YPEL3;SLC27A1;NAB1;LTN1;CASC4;PLOD3;PLOD2;CASC2;CASC3;FAM204A;HHAT;ADORA3;ADORA1;NUDT19;ZNF449;CEP250;NUDT18;CIR1;NUDT17;NUDT16;ZNF446;ZNF445;MTPAP;NUDT14;NUDT13;NUDT12;PSKH1;CDKL3;EIF1AX;IST1;MIR718;CNPY2;CNPY3;ZCRB1;CASD1;CDC25A;C12ORF10;ATXN2L;TPST2;TPST1;NAAA;ZNF438;ZNF436;IL6ST;ZNF432;FTL;FTO;FLJ30679;KHDRBS1;INO80E;INO80D;TXNDC9;KHDRBS3;SMYD5;FAM206A;CREM;LOC652276;GMPR;SPATA2;LIN7A;NRF1;LIN7C;SPATA5;C1ORF228;SLC9A3R2;EIF1AD;MED30;ZNF428;MED31;G3BP1;G3BP2;PGK1;SMYD2;ZNF426;ZNF425;SMYD4;NAE1;SMYD3;FUK;LOC399815;ODF2;TMEM120A;HPS1;C1ORF220;HPS4;HPS3;FUZ;HPS6;ARPC4;HPS5;NDC80;MOB4;C1ORF216;IBTK;ARPC2;ARPC3;DMXL1;ACO1;ZNF414;TSNAX-DISC1;ACO2;CNTROB;NIT1;SP140L;OSBPL1A;OGT;ZNF410;MIPEP;ITGB1;ISY1;NUMA1;AKAP8L;RMND1;FAM208B;FAM208A;ITGAE;TSPAN11;CDC73;TSPAN10;HHEX;LOC728752;C6ORF226;ZNF408;PPP6R1;EXO1;PPP6R2;DDI2;PPP6R3;PGM3;PGM2;ITGAV;ACP1;CEP290;LOC100130992;PGM1;EIF5A;ACTR3;EIF5B;ACTR2;ITGA3;COMMD10;ITGA2;ACTR5;ATRX;FAM207A;AHSA1;TFIP11;LOC644656;ATRN;MMS22L;IMPACT;LRTOMT;TMBIM4;RRM2B;ADORA2B;LCOR;TMBIM6;NAF1;SPACA5;SNAP47;BECN1;ROCK2;GTPBP10;PBXIP1;RCHY1;FOXRED1;TSPAN31;TGIF2-C20ORF24;KCTD20;KCTD21;ATXN1L;C6ORF203;EIF4H;FEM1C;HNRNPA1;EIF4B;HNRNPA0;HNRNPA3;PCDH9;CDC5L;TTC39B;MYO1E;MCM3AP;SUCLA2;EIF3K;EIF3L;SYT11;EIF3I;TSPAN17;EIF3J;EIF3H;FSBP;EIF3E;NAGS;EIF3D;EIF3A;EIF3B;LTV1;SMARCAL1;SMARCB1;HHIP;NUDT1;NUDT2;NUDT6;NUDT3;CCDC102B;CRKL;CDC20;HERC4;C1GALT1C1;HERC3;HERC1;OPHN1;SNRPD1;CDC26;PPAT;CDC27;CPNE1;EPC1;CCDC97;EIF2D;EPC2;SNRPD3;ATP6V1E1;CCDC92;CCDC93;CCDC94;EIF2A;ATP6V1G1;ALG8;SMARCC2;ALG9;ALG6;ALG5;ALG2;ALG3;TALDO1;CSNK1D;ALG1;MFSD12;CDC40;MFSD10;CDC34;PPA2;KCTD10;PPA1;CDC37;KCTD13;CCDC86;KCTD11;FAM76B;KCTD18;TRIB2;CCDC82;KCTD15;KCTD16;CCDC84;PXT1;NUMBL;SLC45A3;EPAS1;OMA1;CDKN2AIP;LOC100129931;MBTD1;SEC14L1;PPCS;XRRA1;CEP192;ATP6V1C1;STAT5B;RTEL1-TNFRSF6B;OSGIN1;SMARCA5;BSDC1;RAB27A;MYO5A;WDYHV1;BMS1P4;AIMP1;AIMP2;UBAC2-AS1;LOC100130987;AMZ2P1;CDC16;CALU;ECHDC1;GNRH1;NOL10;NOL11;MIR378D2;CD200;SUGP2;SUGP1;DHRS12;DHRS13;NRP1;DHRS11;SNORA14B;PYROXD1;PAK1IP1;NAT10;OTUD7B;RAB22A;WFDC3;THTPA;AKAP13;NANP;C1ORF204;AKAP10;NUDCD3;AKAP11;NUDCD2;NEDD8-MDP1;NUDCD1;OTUD6B;CHAMP1;NANS;SPTAN1;CAP1;SREBF1;PBRM1;PRORSD1P;IL15;GAA;KIF6;GAK;LOC648987;KIF9;GAN;ZADH2;PDIK1L;UFC1;DEPDC5;RAD21-AS1;SNORA16A;NAPB;CAB39;GNAI3;HSD17B4;HSD17B7;RELA;GNAI1;ARNTL2;NAPG;RELB;CXORF40A;DFNB59;OS9;TCEB3;PGGT1B;MGAT2;EPS15;CAP2;IL32;MON2;VEGFC;MYO9A;ZFP91-CNTF;NUDT9;NUDT7;TTC8;MIS18A;TTC4;HNRNPA2B1;TTC3;CCNYL1;AGGF1;PNPLA6;RTN4IP1;OTUD4;CARS;SRP19;OTUD5;NARF;UBE3C;ZFAND3;UBXN2A;ZFAND5;PEBP1;UBE3A;MSMO1;ZFAND1;UBE3B;UBE2Z;SRP14;YARS2;EEF1B2;NARS;SNORD12;CAST;MORC3;RPL36A-HNRNPH2;UBE4B;CDKAL1;SPOCD1;EEF1A1;TBC1D20;SHPK;MAP7D1;EHBP1L1;PPIF;WDFY1;WDFY3;WDFY2;TBC1D23;PPIB;PPIA;PPID;PPIC;FBN2;DDX6;DDX5;DDX1;CACNA1A;LOC100272217;HIGD1A;TMEM241;TMEM242;VCPIP1;ODF2L;SHARPIN;IRAK1;IRAK2;DHRS7B;TBC1D13;TBC1D14;TBC1D12;LLPH;VILL;TBC1D17;TBC1D15;QSER1;DNAJC27-AS1;EEFSEC;YARS;CRTAP;UBE2I;UBE2B;RPP40;CNOT10;UBE2A;HOOK3;HIGD2B;TJAP1;MANBAL;HIGD2A;UEVLD;UBE2W;NAT6;TMEM234;UBE2S;CCPG1;TMEM237;GNAQ;GNB2;GNB1;SNORD25;UBE2N;GNB4;MANSC1;DEGS1;TCF4;PYROXD2;AMOTL1;TCF3;IL7R;NAT9;UBE2K;DNAL4;SLC35E2B;DNAL1;GALK2;FBN1;PHTF2;DYRK3;LOC100129917;NGLY1;HP1BP3;PINX1;PHTF1;TMEM220;CABIN1;ADAL;UFL1;MAN1A2;RB1CC1;SNORD55;FBXL19-AS1;SNORD54;TGIF1;TGIF2;DCAKD;QRSL1;EPN1;TTI2;EPN2;TTI1;TMEM214;RER1;ALS2;TMEM217;CRY1;TMEM219;GNB1L;CUEDC1;OTUB1;AGPAT5;RAP1GDS1;RNF6;RNF7;PPOX;RNF4;AGPAT2;AGPAT3;ADD1;AGPAT4;CRYZ;TMEM201;C19ORF70;GNG3;TMEM203;GNG5;TMEM204;MKNK1;TMEM205;TRA2B;TRA2A;TMEM209;RPP14;DNAI1;ARFGEF1;ARFGEF2;FAHD1;EYA3;ZNF804A;ZNF300P1;SSRP1;RSPH3;GALNS;FAM155A;UFM1;MIR125B1;KRAS;SUGT1;GLA;OTUD1;SNTB1;SNORD60;OTUD3;NCKAP1;ANKLE2;RNH1;C15ORF38-AP3S2;GPATCH2;HNRNPU;GPATCH4;HNRNPR;PHAX;GPATCH3;EPRS;PHB2;GPATCH8;GLS;EPS8;NYNRIN;DLEU1;AP1S1;CEP95;DLEU2;DHRS4L2;CEP97;NCKAP5;CDK5RAP2;DDX17;ABHD14A-ACY1;DDX18;MAP1S;DDX11;FNDC3B;ATG10;DDX10;GTPBP8;FNDC3A;TMX2-CTNND1;ATG14;ATG13;ATG12;GTPBP3;ADPRH;GNE;ZNF398;ZNF397;NAA60;SEH1L;ANAPC16;PDXDC1;CTBP1;PRKRIP1;XPA;XPC;RNPC3;GNS;ANAPC10;LDHA;MCMBP;NRBF2;CEP76;NHEJ1;CEP78;NAA50;PRELID2;ZNF384;STARD10;IRF2BP1;IRF2BP2;NR1D2;PAFAH2;FOSL2;HNRNPM;HNRNPK;EHD4;ZNF37A;TCN2;TOLLIP;HNRNPF;HNRNPD;ATG2A;HNRNPC;CEP85;FARSA;PAM;ATG2B;FARSB;CEP57;GMEB1;NRSN2;GMEB2;CHURC1-FNTB;ARPC1A;KRI1;ABCC10;CSAD;PHF7;FARS2;PHF8;ZNF280D;MIR632;RPSAP52;AIFM1;C1QTNF6;MIR3613;TIMP1;JARID2;ZNF367;CEP55;TEAD4;SHPRH;ELMOD2;ELMOD3;MIR639;GNL2;TERF2;COQ10B;CA5BP1;COQ10A;FAM210B;HADHB;TAF6L;FAM210A;HADHA;NSA2;SIKE1;NCOR1;TUBB2A;ZNF664-FAM101A;HEATR5A;HEATR5B;TCP1;CEP63;GRN;GRAMD1A;NBAS;CLDND1;SGMS1;RNMT;TIMM9;FAM214A;SCAF8;FAM213B;PDF;ABI3BP;SIAE;ZNF346;ORAOV1;LDLR;ZNF345;DEDD;RUNX1T1;ZNF343;YTHDF1;YTHDF2;YTHDF3;CSNK1A1;RNLS;GSS;GLYCTK;NR1H2;NR1H3;FAM213A;DHRS1;SCAF4;DHRS3;DHRS4;ZNF33B;ZNF33A;MKLN1;FAM212B;SMOC1;CLCF1;CYP20A1;NUCB1;ZNF337;TMEM39B;CEP41;CEP44;ZNF333;ANKRD13C;ZNF331;ZNF330;VKORC1L1;OXNAD1;TXNL4B;ANKRD13D;PROS1;CEP19;CEP120;RPL10A;TM7SF3;SLC8A1;CDC14A;PROSC;RAB43;HMGN4;HMGN5;LAMP1;SLC39A9;FCGRT;PAPOLG;PAPOLA;MIR3650;ZNF326;CLCC1;TXNL4A;SNRNP35;MB21D2;SLC39A1;HMGN3;ANKRD13A;ZNF322;PLEKHJ1;HMGN1;MB21D1;TLE4;RARS2;RAB2A;LINC00493;MAGI1;RAB2B;CSNK1G3;TLE2;SUPT16H;TLE1;CEP135;HARBI1;MAGI2;SPICE1;TTC21A;VRK2;VASH1;VRK3;THNSL1;ILF2;NRBP1;ILF3;RAB30;EBNA1BP2;RAB31;KAT6B;RAB34;MYLK-AS1;KAT6A;ZNF318;SNRPG;ZNF317;SNRNP27;AAGAB;SNRPE;PHIP;ADNP;STAMBP;TCTA;SREK1;SNRPC;LINC00486;FAM8A1;SNRPA;CSNK1G2;SNRPB;CSNK1G1;CEP104;RAB5B;SLC26A2;SLC26A1;RAB5C;CBFB;FAM114A2;CCDC25;AEBP1;FLJ46906;YBEY;RAB6A;ZNF302;SRGAP1;ZNF300;AP1M1;EIF2B5;TRAPPC2;CEP112;EIF2B3;RAB4B;EIF2B2;TRAPPC1;CCDC12;LPP-AS2;SEC16A;CCDC14;CCDC15;TRAPPC5;M6PR;TRAPPC8;PHKB;MIR611;SLC7A6OS;P4HA1;REEP4;REEP3;PIR;PLXNB1;RAB5A;RSL24D1;SLC26A6;LINC00460;ADPGK;WDR3;CCDC47;WDR4;AMD1;AP1G1;SNRNP70;SCRN3;SCRN2;RNPEP;TLK2;IDH3B;WDR6;CCDC53;CEP170;WDR7;EIF2B1;ADAMTS9;CCDC50;CCDC51;ADAMTS7;ADSL;RFC4;CDADC1;RFC1;PLEKHG7;HMGCS1;TRPC4;TRPC1;HAUS4;HAUS6;HAUS2;POLR1A;POLR1B;POLR1C;POLR1D;CCDC43;NUFIP1;NUFIP2;FRRS1;RAB1B;EI24;ARPC4-TTLL3;BPHL;SNORD15A;NSL1;LMF2;RAB21;ASTE1;FIP1L1;POLR2B;RAB23;POLR2D;RAB28;CCDC77;POLR2H;POLR2I;SEC11A;ADSS;CCDC71;LINC00476;POLR2M;PPIL2;ANGPT2;RNGTT;FKRP;KRR1;ASCC1;IDH3G;CYP51A1;CCDC59;TPRKB;FBXL17;FBXL18;LOC100271832;FBXL13;FBXL14;FBXL12;P2RX7;RAB10;SNRNP40;P2RX4;POLR3A;VAPA;PSAT1;RAB15;KIAA0586;POLR3C;RAB12;POLR3D;RAB18;POLR3G;MIR3661;PI16;CCDC66;PPIL3;PPIL4;TNRC6B;LINC00467;CCDC62;IFI27L1;ISCA2;PANK2;PANK3;PANK1;FAM89A;FCF1;CISD2;PPP2R2A;CBLB;CISD3;FRAT1;KAT5;PPP2R1A;RPL36AL;MAGOH;LONP1;DZIP1L;LONP2;KAT7;DENR;SEPHS1;SEPHS2;SIL1;ATP5SL;ESCO1;METTL1;METTL3;AP1B1;HSD11B1L;AP1AR;MAPK8IP3;FLJ13224;POR;KARS;KATNAL1;ZW10;SNORD104;SIK3;SUCLG1;SIK2;DNA2;ATP6V0D1;BLZF1;DCUN1D5;MAGED1;FUT11;DCUN1D1;DCUN1D2;HTATSF1;MYL12B;ZNHIT1;ZNHIT6;TP53BP2;ATP6V0A2;TNRC18;TRPM7;RALGDS;SPTBN1;ATP6V0A1;TRPM4;VAT1;VASP;SNORD12B;ZRANB2;SETDB1;SNORD12C;PYCR2;C10ORF131;DERA;LOC81691;RAET1E;FUBP3;FUBP1;RNPS1;TOP2B;GFM1;SLC44A3;ROBO4;SLC44A1;GFM2;SLC44A2;ZFAND2A;ZFAND2B;NKAP;LIMD1;SPPL3;LIMD2;XPO1;SH3PXD2A;XPO4;SH3PXD2B;XPO5;CHMP1A;GABPA;RAB8B;CBR1;ZER1;IZUMO1;TOP3A;USMG5;CBFA2T2;ITFG2;TOPORS;ITFG1;CLDN11;HNRNPH1;CLDN12;HNRNPH2;CD302;HNRNPH3;MPND;RAB7A;PTGER4;CSTB;ZNF2;ZNF8;ZNF7;PSMC3IP;CST3;NT5C;KIAA0513;LIMA1;HIRA;AMN1;TWISTNB;UBTD2;METTL5;METTL6;GPBP1L1;SPTSSA;APBB3;HDX;LOC646471;METTL9;SH3BGR;CBR4;LOC100133091;PTGES3;XPO7;LHFPL2;MPP5;RAB11B;KBTBD3;NBR2;KBTBD4;XPOT;CAPZA1;CAPZA2;KBTBD2;NBR1;RAB9A;APBA3;KBTBD7;KDM1A;FAIM2;CWC25;CWC27;TATDN3;TATDN1;COL4A3BP;CWC22;C1RL;NARS2;TRAPPC12;SACS;TRAPPC11;SZT2;PHYH;TRAPPC2L;ALG14;SHISA5;NOSIP;ALG13;SHISA4;ANXA11;LMO7;ALG10;TUG1;ATP5J2;TUFM;PRPF4;FAM161A;HGS;PRPF3;CHMP4A;AMPH;FAM161B;LOC100134368;FBLN7;IDI1;RPS19BP1;PRPF8;HRH1;RPRD1A;NLRP1;GAS2L1;BPTF;KLHDC2;MPST;KLHDC3;KLHDC4;CBX5;RHBDD3;RHBDD2;CBX3;RHBDD1;KLHDC1;SREK1IP1;CWC15;POU2F2;CRLS1;EIF2S1;SEPSECS;PYY;ABCA11P;EIF2S3;AMACR;CAPRIN1;CAPRIN2;CHMP2B;CHMP2A;PI4KB;DYNLRB1;LRP10;LRP12;AVEN;KDM5A;C2ORF42;KDM5B;KDM5C;PYCRL;CBY1;C2ORF49;ATP5G3;YBX1;ATP5G2;ATP5G1;HS2ST1;CASP9;SNAPC5;SEPT8;FLCN;SPRED1;CASP8;CASP6;CASP4;CASP2;RNU4ATAC;KDM6A;KDM6B;PROSER1;H2AFZ;AKTIP;SPATS2;PPP2R5B;AXIN1;H2AFV;TRPT1;LOC283299;ATP5F1;SEPT2;RASA1;RASA2;H3F3AP4;RFT1;MYH9;RBMS1;PFDN1;PFDN2;HAGH;PFDN4;KDM3A;STOML1;KDM3B;C2ORF69;C2ORF68;NR2C2;THBS1;TBRG4;THBS3;TBRG1;RNF113A;FAM168B;MAPK7;AFG3L1P;FAM168A;LEPROTL1;MAPK1;C2ORF61;MAPK6;MAPK3;C2ORF76;KDM4A;C2ORF73;KDM4C;KDM4D;LIMK2;LIMK1;HN1;KISS1;ALDH16A1;LPIN1;C5ORF22;MAPKBP1;CHIC2;PGAP1;CHIC1;PGAP2;SNORA9;OSGEPL1;PGAP3;UXS1;ZNF292;GHITM;LOC344967;EPB41L4A-AS1;LSM10;PSMD8;FAM134C;PSMD9;RABGEF1;RRN3P2;KRTCAP2;PSMD6;FAM134A;LSM11;PSMD7;PPP4R2;PSMD4;PSMD5;TMEM88;PSMD2;PSMD3;ZNF826P;RRN3P3;TMEM8A;MEF2A;WDHD1;C5ORF15;DNMBP-AS1;RFX3;RFX1;DICER1;HDHD2;MYL4;FAM133B;SEPT7P2;EID2;DDX39A;RUFY3;PSME3;RFX5;RUFY2;TMEM79;CLDN7;PSME1;UQCRC2;LETMD1;HPD;ZNF276;PIF1;ZNF274;HHLA3;MRPL18;FLII;MRPL19;MYNN;MRPL16;MRPL17;COPS7B;AGAP1;COPS7A;MRPL14;ABCB8;MRPL15;TAPBPL;IQGAP1;MRPL12;MRPL13;GIGYF2;CYB5R4;FIGNL1;MYO6;GRPEL2;AMZ2;ZBTB7B;ZBTB7A;C5ORF42;ZNF266;CTC1;MYH7B;ZNF263;C5ORF34;ABCA5;ABCA6;ZNF260;ABCA9;MRPL27;C20ORF27;C20ORF24;ABCA8;FAM136A;MRPL23;MRPL24;SNUPN;FLI1;MRPL21;MRPL30;EIF5;FAM135A;EIF6;TMEM98;TMEM99;TDP2;TDP1;PSMG3;CYB5RL;PSMG1;SNORD2;TMEM9B;EZH1;GPR19;FERMT3;ZNF253;SRPX;PIGU;ZNF251;PIGT;ZNF250;PIGO;PIGN;PIGP;MRPL38;MRPL39;MRPL36;TMEM53;EFCAB6;EFCAB7;PIGW;HSPB11;MRPL32;PIGX;MRPL42;TRMT112;LMBR1;MRPL40;TMEM43;TMEM44;ZNF248;CTBS;C5ORF63;UPF2;MESDC2;OFD1;SS18;LYPLA2;DFFB;LYPLA1;C5ORF56;LRRC46;PGAM1;LRRC49;MRPL49;LRRC40;MRPL47;TMEM42;MIR1539;PTGR1;PTGR2;MRPL46;LRRC41;SRP9;LRRC42;MRPL44;VAMP8;MZT2B;PIGC;PSMA5;MRPL52;MZT2A;PIGB;PSMA6;MRPL50;MBLAC2;PSMA4;MRPL51;TMEM33;PSMA2;CKS2;VAMP1;TUT1;TMEM106B;PGAM5;C5ORF51;PIGG;VAMP5;PIGF;VAMP2;LYPLAL1;ZNF234;TMEM106A;VAMP3;TMF1;CTF1;ZNF518B;PELI2;SRRT;HTT;PTGS2;TMEM70;PET117;MRPL54;PTGS1;MRPL55;GGA2;PSMB6;GGA1;PSMB7;EXTL2;MIR1538;GGA3;BTAF1;PSMB5;C18ORF25;TCOF1;TMEM65;PSMB2;MICALL1;TMEM68;PSMB1;C18ORF21;NTF3;MICALL2;AP2S1;LEO1;CLPTM1;FLNA;ZNF226;CEPT1;NCDN;RABAC1;YKT6;SRSF11;NKTR;LRRC29;SMAGP;USP9X;LRRC27;LRRC28;HSD52;TMCO4;TMCO1;TMEM60;LETM1;TMEM59;TMCO6;PSMC6;PSMC3;PSMC4;PSMC1;PSMC2;SRRD;ZNF219;RPL22L1;GOPC;ZNF215;HSD17B7P2;ZBTB25;ZBTB26;ZC3HAV1L;ZBTB20;SAYSD1;SAT1;MIR942;EIF4ENIF1;MTRF1;SESN1;RUVBL1;SCMH1;ZNF207;ZNF205;SH2D6;ZNF202;ZNF200;EPM2A;SH3GLB1;AGTPBP1;ANAPC7;ZBTB34;STON1-GTF2A1L;SLC9B1;SAP30;SLC9B2;LOC100131655;TXLNA;SLC9A6;MAPKAPK3;TXLNB;SLC9A8;MRTO4;SLC9A9;HAT1;C18ORF54;MAPKAPK5;SNRNP200;ANAPC1;ANAPC2;LRRC58;LOC145783;LRRC57;ISG20L2;UBFD1;ATXN3;ATXN2;ATXN7;SLC38A7;SLC38A6;THEM4;SLC38A2;SLC38A4;ZBTB17;GOT1;RBPMS;GOT2;B3GALT6;NFKB1;GGCT;GNL3L;UBLCP1;GGCX;CFLAR-AS1;TMEM11;PIN4;TMEM19;SLC25A3;LRRK2;RASGRF2;LRRK1;SNORD49B;SNORD49A;FUNDC2;LOC100287015;ERC1;DNM1L;ATP7A;EDIL3;PELP1;DIS3L2;NCK1;HSP90AA1;VBP1;SIGMAR1;NDUFC2;DDOST;PARD3B;PPM1B;HAX1;SNURF;MIR4651;MTRF1L;BIRC2;SEC22C;GTF3C2;NDUFB9;SEC23A;NDUFB8;GTF3C4;NDUFB7;GTF3C5;NDUFB6;ZBTB47;PPM1M;NDUFB5;NDUFB4;ZBTB49;NDUFB3;MAK16;ZBTB48;NDUFB2;ZBTB43;ZBTB45;ZBTB44;PPM1D;PPM1F;PPM1G;ZBTB40;PARD6A;RP9P;NCLN;LOC100287036;TP53INP2;TP53INP1;FCHO2;LRRC8C;SAP18;D2HGDH;MICALCL;MIR92B;ATP9B;SEC23B;SH2B1;CYB5B;SLC12A2;NDUFA9;NDUFA8;SEC24B;NDUFA7;SEC24A;ERAP2;NDUFA5;NDUFA4;NICN1;ERAP1;NDUFA2;DONSON;NDUFA1;LYSMD1;CTNS;LYSMD3;MIR933;TPD52L2;ATOX1;MIR4638;TMLHE;PTPN9;SEC24D;PTPN4;SMAP1;PTPN2;AHCYL2;CCNJ;TMEM41B;CCNI;SNORD45C;CCNH;CCNF;PREP;THUMPD2;THUMPD3;THUMPD1;CYB5D2;CCAR1;CYB5D1;SPATA24;FAM53C;SEC62;SLC12A7;SCN1B;PAQR8;ACVR1;ZFP1;IMP3;RSAD1;IMP4;LOC646999;TM4SF4;C7ORF49;PISD;PPP1R3F;SPATA17;PPP1R3D;CD2BP2;PREB;UPRT;KDELR2;KDELR3;KIF20A;SPATA18;ATP5S;PPP1R37;L3MBTL2;PPP1R35;CTR9;ATP5J;ATP5I;ATP5H;BRCC3;ATP5L;ZMPSTE24;ATP5B;PGBD2;C7ORF50;PGBD4;ANKH;TSPAN9;ERI2;ERI3;HIVEP1;SYMPK;TSPAN3;PAG1;XRCC6;PPP1R27;XRCC4;PPP1R21;XRCC2;EAF1;SURF4;XRCC1;ERAL1;PAICS;C7ORF61;ARMC10;WNK1;PPP1R1C;ACER3;ID3;ANKRD18B;CALM1;KIAA0825;INTS12;USPL1;TECR;PTPRM;MIA3;BRCA1;PTPRK;HSCB;PTPRH;AP2A2;N4BP2L2;LARP1B;PTPRF;CTSS;PTPRG;BABAM1;CTSO;SPTLC1;ARIH2;LOC100507634;IDS;QSOX1;KIF1B;ARIH1;CTSD;CTSC;NDEL1;VKORC1;CCT3;GRIPAP1;ZNF816-ZNF321P;CCT2;SEC13;ZFR;AKR1A1;KIF24;SUPT3H;PDRG1;CTU1;KIF2A;CTTN;KIF2C;CFL1P1;ZNF780A;CD47;CD46;LNP1;STX12;STX17;INPP1;STX18;SLC43A1;MIS12;DERL1;XIAP;TXLNG;DERL2;C7ORF13;PRKX;EXOSC7;EXOSC5;PAK6;EXOSC3;CCT7;PAK2;EXOSC1;CCT5;CD55;AASDHPPT;PAK4;CCT4;TEFM;TSNAX;RFTN2;RFTN1;C7ORF26;PLEKHA5;MIB2;TMUB1;PLEKHA6;C7ORF25;PLEKHA3;RSRC2;MIAT;PLEKHA8;TMUB2;RGP1;NLRP14;DPY19L3;DPY19L4;LOC100506314;NPHP3-AS1;DPAGT1;DCLRE1B;SCARB2;DCLRE1A;WWC2;GXYLT1;WWTR1-AS1;PPME1;CCRL2;PALM;EP300;OSTF1;ARID2;RGS9;SLC30A7;SLC30A6;G6PD;SLC30A9;ZGPAT;SLC30A5;ATG9A;SSU72;ATAD3A;MID2;SUPT7L;CAMKMT;ERN1;PLA2G15;TMX3;DOK4;TMX2;HNRNPUL1;HNRNPUL2;SBDS;GEMIN4;MZF1;GEMIN8;LOC441242;PSMD10;TMED10;PSMD14;PSMD13;SLC1A1;SLC1A4;PSEN1;PDS5A;DDX60;RPF2;SUPT6H;FUT4;TOR1AIP1;RASGRP3;RPF1;DBIL5P;KIF3B;NPHP1;NPHP3;NPHP4;CAMTA2;H1FX;NDUFV3;GGT5;IVNS1ABP;FDPS;PRNP;PHF10;HBG2;VTA1;PHF12;DOLK;SSH2;CLK4;CLK2;PAN2;ISG20;H1F0;PAN3;KIF4A;COL5A2;PHF14;PHF13;SERGEF;PICALM;PHF19;GSK3B;DDX49;DDX3X;
H4K5ac H1	6726/9702	2.38546e-222	5.3743e-221	0	0	2.52592	1288.99	TFRC;PTPDC1;MIR3928;CAPNS1;PRKACB;WDR83OS;ZNF18;GSTK1;PRKAB2;UNC5B;ZNF12;PRKAB1;ZNF16;SIGIRR;LARS2;SCO1;SCO2;DDIT3;ORAI3;UNC50;ORAI2;ORAI1;SF1;UNC119B;TARSL2;AASDH;NPRL2;SHMT1;NPRL3;ZNF23;ZNF24;ADAMTS12;ZNF25;ADAMTS10;LARP1;ADAMTS19;KCNQ1OT1;RDH10;RDH14;LOC100132356;PRPF38B;PRPF38A;LARP7;LARP4;ZNF35;LARP6;SPAG5-AS1;DHFR;MOV10;PKIB;PPFIBP1;PPFIBP2;PKIA;SFXN4;HYOU1;FXYD5;DZIP1;SFXN5;DZIP3;KCNC4;PRKAG1;ZNF43;PRKAG2;ZNF45;SHB;ZNF48;SHF;MMP25;ZNF41;FLJ20021;GSTO2;KCND2;GSTO1;TOMM40L;TMEFF1;MMP16;PTRH2;MIR3960;RAPGEF5;RAPGEF6;TRUB1;TRUB2;PKN3;GSTP1;PTAFR;SDAD1;HSPE1-MOB4;STX6;PLAGL2;RICTOR;STX4;STX3;MBD3;MBD4;MBD5;EGLN2;GATSL3;MCRS1;MBD1;MBD2;ZNF76;ZNF79;ARCN1;TARBP1;ZNF74;MITD1;PKN2;PKN1;MTCH1;MTCH2;PDCD7;PDCD6;FBXO28;GOLIM4;FBXO24;APEH;FBXO22;FADS3;FADS2;PTAR1;SLK;FNTA;POFUT1;FNTB;NEK1;MAP3K8;MAP3K6;MAP3K7;MAP3K4;FBXW4;PIAS4;PIAS3;DGAT1;FBXW8;FBXO18;STX8;C21ORF59;FBXO17;STX7;C21ORF58;FBXO15;NEAT1;FBXO11;FBXW2;PIAS2;LENG1;MINPP1;DMTF1;MSH3;PKP4;BLM;IREB2;LOC100289495;FBXO48;FBXO45;FBXO42;RAP1A;ZKSCAN3;MBIP;ZKSCAN2;TSNAXIP1;ZKSCAN1;NEK9;NOP14;NOP16;FBXO38;FBXO36;RFXANK;FBXO34;FBXO33;FBXO30;FBXO31;DRAP1;LRCH1;SON;G6PC3;SP2;SP4;SP3;SP8;LRCH4;LRCH3;NOP10;KCNK6;ALAS1;APIP;DYSF;PPWD1;BICD1;BICD2;C21ORF91;BCAS2;SLC36A1;CERS5;CERS6;VPS13C;VPS13D;DHPS;VPS13A;MSL2;VPS13B;MSL3;RABGGTB;RABGGTA;MSL1;BMP2K;LOC257396;PRKAA1;PRKAA2;UHRF2;SRF;LENG9;LENG8;U2AF1;MLLT3;MALT1;SRM;SRR;DRAM1;KRIT1;DRAM2;SLC36A4;LINC00115;NOP56;NOP58;MRVI1-AS1;NECAP2;NECAP1;CDKN2AIPNL;BRE;ST5;ST7;APLF;PDCD4;PDCD2;EGFEM1P;UNC79;LOC100505658;CERK;RCBTB1;PEX26;RCBTB2;LOC100289511;PEG10;TNFSF10;FBXO5;ATXN7L1;FBXO8;ATXN7L2;FBXO7;GOLPH3L;BCS1L;CFDP1;BTD;SUB1;MTCP1;FLYWCH2;FLYWCH1;CES2;DHX8;SDC4;DHX9;ZBTB1;ZBTB4;ZBTB2;APOO;RACGAP1;STK38L;FAM192A;KCNN3;MIR1292;KCNN4;BBS2;YES1;SLC10A7;TGDS;TNFSF12;TNFSF13;MSRA;MC1R;ZBTB6;CWF19L1;GRB2;FBXL3;MIR1281;FBXL5;FBXL4;MIR1282;LOC100505666;FBXL7;FBXL6;MRPS15;MRPS16;MRPS14;MRPS11;MRPS12;TFB1M;SUFU;BBS9;SDF4;BBS7;RAC1;SDF2;BBS4;MRPS28;MRPS27;PCYT1A;MRPS25;MRPS23;GAB1;PRPF40B;MRPS21;PRPF40A;CACYBP;TFB2M;GAB2;APRT;RAP2B;PITPNM1;CNKSR3;TAX1BP1;FAM32A;TAX1BP3;TLCD1;MICU1;DYNC1I2;MRPS35;MRPS36;SSNA1;MRPS33;FAM35A;MRPS31;PRICKLE2;NEXN;MRPS30;PRICKLE1;PRICKLE4;SH3BGRL;DKFZP434I0714;RAE1;MAP3K3;PEX19;PEX10;KLHL3;PEX12;PEX13;APTX;PEX14;KLHL9;VMP1;PDCL3;TFAP4;KLHL5;KLHL8;RAD1;DENND5B;TACO1;INPPL1;PLAT;TXN2;IGF1R;ZNF83;PLAU;ZNF85;DENND5A;TGM2;LOC389247;DNAJB12;SDHD;SDHA;SDHB;ADAM19;ADAM17;ZNF91;BRMS1;ADAM15;PSPC1;HTRA2;NME1-NME2;RNASEH1;GRK4;GRK6;LPXN;PIBF1;DENND4B;DENND4A;FAM199X;IGF2R;IFT20;TAZ;MYSM1;PITPNC1;IFT52;EEF2K;CA6;SUN1;TBP;ATP6AP2;EEF1G;IFT43;EEF1D;CAT;GFOD2;ZMYND12;PLEC;RALA;GALT;RALB;RRN3;CBL;TROVE2;PSMB10;IFT74;MTA1;OXCT1;TDG;TGS1;DROSHA;RALY;RRM1;RRM2;SUOX;WARS2;GALC;GALE;TNIP2;CD9;SLIRP;TEK;IPO13;VPS29;IPO11;RRP1;ELK1;ELK3;MTBP;ALCAM;TFG;ZSCAN30;HOMER3;VPS35;VPS39;VPS18;PRKCI;MBNL1;DNAAF2;DNAAF1;PRKCD;CLEC11A;AFAP1;PRKCA;GANC;NUP93;MTAP;ZSCAN22;HECW2;ZSCAN21;TARS2;PRKD2;SRFBP1;NUP98;VPS25;VPS28;PLEKHA8P1;PRKDC;PRDM15;PRDM10;MTDH;NUP85;ST3GAL4;RRS1;ZSCAN12;ST3GAL6;NUP88;ST3GAL1;ST3GAL3;FAM120AOS;PLK4;PLK3;PLK1;MEX3D;ELL2;MCAT;ELL3;MEX3B;GTF2IRD1;SETD4;BTG3;DENND1B;SETD5;MOCS2;BTG2;CDKN1A;SETD2;CDKN1B;SETD3;MOCS3;DENND1A;SETD6;STON1;CHM;MCEE;MTG1;RARS;TK2;RRP12;RRP15;EXOC8;EXOC7;ASH1L;COPZ1;CIT;MTF1;MTF2;GAS2;EXOC4;RARA;EXOC3;ANGPTL2;GARS;EXOC5;ANGPTL4;GART;EXOC1;PRUNE2;METTL21A;METTL21B;PAPSS1;ERMP1;MINOS1;MBNL3;PAIP2;APOL2;CDKN2D;GATC;ELP2;ELP3;RRP1B;HIPK3;NFIA;FOSB;FAM49B;C8ORF48;GTF2B;LCLAT1;THG1L;CFL2;CFL1;OIP5;C8ORF44;GTF2I;MAP2K1;MAP2K2;RALGAPA2;GTF3A;MIRLET7I;FAM91A1;LEMD3;FKBP7;FKBP9;FKBP4;FKBP3;INSIG2;INSIG1;TPR;MAP2K7;PLTP;MAP2K5;MAP2K6;C8ORF37;TCEANC;SYNJ2;COPS4;COPS3;BCL9;COPS6;COPS5;SYNJ1;COPS2;COPS8;OSCP1;SLC48A1;BMPR2;MCM7;MCM8;ZC3H3;ZC3H8;ZC3H6;MTO1;SYNE2;WDFY3-AS2;VPS72;SERAC1;GGPS1;DIS3;SECISBP2L;LOC100289561;TSN;ESPL1;TST;LANCL2;MCM3;ST20-MTHFS;MCM4;CRK;ALDH9A1;HDAC4;HDAC2;HDAC3;CEBPD;HDAC1;VPS4B;CEBPG;TULP3;TTK;HDAC8;TTL;HDAC6;NFS1;HECTD1;HECTD2;VPS54;SLC35A1;SLC35A4;SLC35A3;CPPED1;ASXL1;CTH;ASXL2;VPS45;C8ORF76;SLC35B3;SLC35B2;TCERG1;SLC35B4;WDSUB1;HDAC10;SLC35B1;PITPNB;MKI67;NFU1;KIAA0930;RPS6KA3;RPS6KA5;RPS6KA2;ARFIP2;ARFIP1;BTRC;DYNC2H1;SLC35C2;SLC35C1;NIF3L1;TWSG1;KIAA0922;UHRF1BP1;CAGE1;SLC22A4;SLC35D1;SLC35D2;MTTP;TXN;ARGLU1;ZHX1-C8ORF76;SLC35E2;SLC35E1;SYNRG;SLC35E4;SLC35E3;GBAS;MPHOSPH10;TECPR2;TECPR1;CAB39L;SLC35F2;SLC35F5;GBE1;SIPA1L3;SEC61G;GSG2;TMED3;DGCR6L;TMED2;TMED1;SEC61B;TMED7;ERMAP;TMED5;TMED4;ZYG11B;TMED9;SLC35G6;TYK2;MTSS1;GLTSCR2;SCNM1;NFX1;SDCCAG8;DTYMK;SDCCAG3;C17ORF58;TYMS;TCEAL8;LOC647323;TCEAL4;TCEAL1;SUSD4;FAM47E;TM4SF18;C21ORF33;MTX1;MTX2;SUSD1;GBF1;C17ORF62;RSG1;SVIP;SPCS3;SPCS2;SPCS1;GSTA4;PRKRA;COPG2;C21ORF2;NUPL2;FRA10AC1;SPPL2B;ROGDI;SPPL2A;EME1;FPGS;HIST1H2AE;HIST1H2AB;GBAP1;HIST1H2AM;HIST1H2AK;HIST1H2AJ;ACYP2;ACYP1;RSBN1;SPECC1L;TIMELESS;HIST1H2BG;ZCCHC8;ZCCHC7;COPB2;PMEL;ZCCHC6;C17ORF97;GSTCD;COPB1;ZCCHC9;PMF1;CAMSAP2;EMG1;ZMAT1;UBB;ZMAT4;C14ORF28;TASP1;CPSF4;CPSF7;HELQ;CPSF1;CPSF3;CPSF2;HELZ;DAP;DIAPH3;ZCCHC2;FGFR1;ST7-OT4;DBI;RBM3;RBM4;DBT;RBM7;RBM5;OXSR1;DCK;RBL2;TMEM2;GAP43;RBL1;TMEM5;RBKS;HIST1H2BM;HIST1H2BI;NXF1;RPS6KC1;SAP30L;POC1A;POC1B;PDSS2;PDSS1;HES1;BUB3;HES4;ATP13A1;DEK;CAPN11;RPS6KB1;CAPN10;KIAA0907;FSIP1;RBMX;ZFYVE9;RBPJ;ZFYVE1;SCAMP4;LACTB;IL4I1;ZFYVE27;UBASH3B;TYW5;TYW3;GAPVD1;SCAMP1;EML1;HSPG2;RNASE1;SCAMP3;SCAMP2;EML4;AR;ZFYVE16;PRKAR1B;PRKAR1A;SNORA26;RBCK1;SNORA24;SNORA21;CGGBP1;LOC148413;SDR39U1;GRIN2A;HSPH1;PRKAR2B;PRKAR2A;SNORA57;RSU1;MCTS1;EDEM3;EDEM1;LRBA;PMM2;EDEM2;CP;PTRHD1;SETX;CS;ARF3;ARF4;ARF1;LRSAM1;HEXB;RPLP1;RPLP0;HEXA;ECSIT;IKBKB;TUBA1B;SNORA78;IKBKE;APPL2;C11ORF24;APPL1;IKBIP;ARG2;CROCCP2;ACTL6A;NIPA1;SIRT5;SIRT6;EMP2;NIPA2;SIRT1;F3;SIRT2;SIRT3;RILPL1;CDC42EP4;ADSSL1;PICK1;DLD;ARF5;ARF6;FH;C11ORF54;STAU2;SEZ6;UNG;PMS2;STAT6;CSMD1;PMS1;C11ORF65;MDH2;STAT1;STAT2;STAT3;HNRNPUL2-BSCL2;TTLL7;TTLL5;TTLL4;SERBP1;UBAP1;UBAP2;C11ORF58;C11ORF57;HDDC2;CCNT2;CCNT1;FAM13B;UBE2D2;C11ORF71;UBE2D3;SMCHD1;LOC643542;PMPCA;C11ORF68;PPP1R16B;IK;KHNYN;C11ORF80;VPS33A;VPS33B;MUL1;UBE2E2;RBX1;RBMXL1;NSMAF;PFKFB2;PFKFB3;ARL6;TUBGCP2;C11ORF91;FBLIM1;ARL1;ARL2;NTPCR;BCL2L13;BCL2L11;SOCS1;CPAMD8;PMVK;SOCS6;TIA1;DR1;BRPF1;BRPF3;GFPT1;TNFRSF10C;BCDIN3D;TNFRSF10A;TNFRSF10D;TFCP2;MDM2;AAK1;TUBGCP6;NPHP3-ACAD11;FGFR1OP;TUBGCP3;MYD88;NXT1;COX4I1;MRPL4;NGRN;MRPL3;MRPL2;MRPL1;PPP1R13L;DSE;DGCR8;LINC00339;MRPL9;MDP1;SPG11;DGCR2;PPP1R12A;SH2D3C;VPS37C;VPS37A;PIK3CA;ST6GALNAC3;BDP1;PPP1R12C;DTL;LINC00324;RNFT2;PPP1R15B;LRP5;KATNB1;HSD17B14;HSD17B11;RNFT1;LRP6;KATNA1;PCBD1;PCBD2;AAMP;CNNM3;PPP1R14B;BAIAP2;PC;PABPC1L;MDGA2;SPG21;LRR1;ULK4;EIF4A3;TONSL;TXNDC11;GCC2;GCC1;TXNDC15;NUBP1;UBE2L3;TXNDC17;UXT;BCAP29;CCNL2;CCNL1;ACAD11;ACAD10;EPHA4;ARSA;ENTPD4;ENTPD6;ENTPD7;ASRGL1;DHX40;ULK3;ULK2;LAP3;PEX11G;EPHA1;MMADHC;PAXIP1;PEX11B;SUPT4H1;PIK3R4;PIK3R3;PIK3R1;PTTG1IP;RTF1;UBE2J2;OSGEP;UBE2J1;DHX30;DHX32;SPATA5L1;DHX34;MIER3;DHX35;PCBP1;MICAL1;MIER2;ARSJ;DHX36;ARSK;MIER1;SWI5;DHX38;RCE1;RAB11FIP2;ARSD;N4BP2;ARSE;ZBED5;ZBED4;RAB11FIP5;ZBED3;DHX29;CCNJL;CETN2;CETN3;IKBKAP;PCSK7;SLC7A11;WASL;IER3IP1;AATF;PCSK5;IMMP2L;ARV1;GNGT2;C14ORF1;HYAL2;HYAL3;ENC1;DHX15;SSSCA1;NCOA2;NCOA5;STARD3NL;NCOA6;NCOA3;NCOA4;MRPS2;MRPS7;MRPS6;MRPS5;ENAH;MRPS9;BANK1;G2E3;NCOA7;CRELD1;SFI1;IGHMBP2;GREB1L;NEDD8;SAMM50;LOC286059;FAM172A;SCAND1;BCAP31;GCH1;YIPF2;FLJ27354;NUBPL;YIPF3;YIPF4;YIPF5;CRIPT;UBE2G1;UBE2G2;NEDD1;GLB1L;CCNG1;YIPF6;TARDBP;MAD2L1;RTKN;BCCIP;KLHL33;CCND3;CCND1;FAM174A;BANF1;HFM1;TPRA1;CYBA;PDGFRL;PROCR;FAM173B;DKC1;FAM173A;UBE2V2;KLHL18;KLHL11;KLHL12;RTN4;CCNB2;EBP;CCNB1;CYC1;KLHL26;KLHL28;ECD;CRIM1;KLHL21;KLHL22;NFXL1;KLHL24;KLHL20;GULP1;RCL1;GCLC;APPBP2;FAM175B;PQLC3;FAM175A;PQLC2;STT3A;CYCS;STT3B;EDA;YWHAB;CHD8;CHD7;MEA1;UBE2Q1;YWHAQ;SFR1;UBE2Q2;YWHAG;GLRX3;EED;RFPL3;DARS2;ABHD14B;YWHAZ;CCNA2;TBC1D1;SFPQ;RCN1;TBC1D2;RCN2;PSRC1;UBE2R2;TBC1D4;TBC1D7;LOC150776;PNKP;RRBP1;TAF1D;TAF1B;TNKS2;TAF1C;TAF1A;APOPT1;VHL;MDH1B;TAF15;TAF13;EGF;SWT1;TAF10;TAF11;LRWD1;ACVR2B;ACVR2A;CHFR;PNKD;FAM179B;ASB8;ACIN1;ASB7;QRICH1;ASB3;RPL26L1;ASB1;RPL30;RPL32;DPY19L2P3;MAML1;RPL31;RPL34;RAPH1;RNF115;GPR176;RNF114;ADNP2;RPL38;RTTN;RPL37;ANKS1A;RPL39;RNF111;MED1;WSB1;MECR;RPL21;RPL23;MED8;MED9;IFT80;AARSD1;MED7;DKK3;IFT88;RNF126;IFT81;GPR161;RPL24;RPL27;RPL26;UBA52;RNF122;RNF121;NEDD4L;SLAIN2;VPS26A;VPS26B;GSDMD;RPL41;CHKB;PNO1;TMEM192;PRRC2C;SLC16A13;TMEM199;ASAH2B;RNF103;CPEB2;CPEB4;ELL;TMEM181;TMEM186;ENSA;GPR137;ZC3H10;SLC2A10;TMEM175;RNF168;GCFC2;RNF167;AFTPH;LSG1;RNF169;SLCO4A1;ENG;PCYOX1;RPL10;RPL12;RPL11;TMEM164;TMEM165;RNF135;TMEM168;RNF139;RNF138;CHN1;RPL13;RPL15;ANKRD50;TIMMDC1;NMNAT2;TMEM154;RNF146;RNF145;ERP44;GPR143;NMNAT1;RNF149;ABI3;ABI1;MSRB2;MSRB3;RNF141;ANKRD39;ANKRD37;COL16A1;ANKRD36;HJURP;RNF19B;ZFP36;ZFP30;GRB14;NAGLU;RNF19A;GRB10;TMSB10;MEN1;LOC100289361;RNF40;RNF41;BSCL2;CLIP1;SYPL1;ZFP41;ANKRD42;ERP29;ANKRD40;ERH;PHPT1;MAD1L1;ANKRD17;ENY2;CALCRL;ANKRD16;ABHD4;ABHD2;ANKRD11;ANKRD12;ABHD8;ILDR1;ABHD5;HMBOX1;TBXA2R;ABL1;RNF170;ABL2;ANKRD28;ESRRA;CD164;ANKRD26;FAM26E;LINC00271;LSM1;LSM5;C6ORF120;LSM4;PALB2;LSM3;CNOT4;LSM7;CNOT7;LSM6;CNOT1;ZFP62;CNOT2;CNOT3;TADA3;ZFP64;TADA1;RNF181;CNOT8;RNF185;EIF4G2;RNF11;EIF4E3;SFT2D3;RNF13;CALCOCO2;ZFP82;SGCE;RPL7A;C6ORF106;PDDC1;HIF1AN;C3ORF58;IQCB1;EP400NL;PDCD6IP;VWF;CHUK;C3ORF62;ZFP91;RANGAP1;PTBP2;ASPM;LOC642361;ASPH;SNRPA1;C3ORF67;EIF4E2;SFT2D2;SFT2D1;RNF31;RNF32;SMARCD1;NLGN1;SMARCD2;RNF34;WBP1;WBP2;RNF38;WBP4;C3ORF38;RBBP5;RBBP8;RBBP6;SNRPB2;RBBP7;WASF1;WASF2;MEST;LINC00235;FDXACB1;SMARCE1;RNF20;TXNRD2;RNF25;TXNRD1;RNF26;PNRC1;PNRC2;BET1;LOC283922;SLC46A1;GEMIN8P4;GDE1;NADSYN1;GOLGA2;GOLGA3;GOLGA4;GOLGA5;GOLGA1;ZFPL1;EYS;ABT1;MCCC2;MIR1181;MCCC1;MTUS1;AFG3L2;RRAGA;COX7A2L;RRAGC;PDE12;CD109;AKAP9;LACE1;GUF1;VDAC3;VDAC2;VDAC1;ANKRA2;CBLL1;ZFPM1;BEX4;TRMT2A;TRMT2B;GMCL1;DGUOK;ASUN;VPS8;HIST1H3G;HIST1H3I;FADD;TRMT1L;ZRSR2;STK11IP;SIAH2;TREX1;SLC33A1;GDF3;HSPBAP1;ACADSB;GNG11;UBAC2;LACC1;CCDC88A;STAG1;CDAN1;HIST1H4B;STAG2;GOLGB1;TRMT12;PDE3A;HIST1H4H;TRMT11;ALDH18A1;GDI1;FASTKD2;FAF1;GDI2;FAF2;LINC00184;OLA1;CX3CL1;ANKRD9;EPM2AIP1;GUK1;TNFAIP8L1;GNPNAT1;DLAT;RSPRY1;MAP4K2;PRMT5;ATP6V0B;PRMT7;PRMT2;PRMT1;PRMT3;RPUSD4;BBS10;POC5;MDFIC;BBS12;B3GNT5;FRG1;RPUSD3;FAM20B;WAC;STRAP;KPTN;UMPS;LINC00167;ATP6V0C;SLC20A2;SLC20A1;AKAP8;AKAP7;AKAP2;SHOC2;MPZL3;MAP4K4;FAH;PDXDC2P;TOMM7;FAU;TOMM5;TOMM6;POGK;PMS2P4;ARID4A;ARID4B;CIB1;MANEA;TMEM143;TMEM147;NUSAP1;SIRPA;PDE8A;TMEM14C;ANGEL2;ANGEL1;CGRRF1;TMEM131;GLTPD2;TMEM134;TMEM135;TBL1XR1;ILVBL;TMEM138;DNAJC30;KIAA2026;RPL7L1;ELMO1;PMS2P3;ELMO2;RELL1;PMS2P1;RELL2;STAM2;FAIM;ATP6V1A;H6PD;DNAJC25;NID1;DNAJC27;DNAJC28;SEL1L3;FAM188B;TMEM123;SDCBP;FAM188A;TMEM127;TMEM128;TMEM129;DNAJC21;ZC3H18;ATP6V1H;FOPNL;SUDS3;ZC3H13;ATP6V1D;ZC3H15;HSPA9;HSPA5;HSPA4;PTCH1;EPHX1;EPHX4;DNAJC11;DNAJC13;BFAR;DNAJC14;DNAJC15;DNAJC17;DNAJC18;NFKBIA;DLG1;FER;DLG4;TMEM116;DLG5;DNAJC10;POC1B-GALNT4;CLASRP;GRSF1;NFKBID;NFKBIB;ACADVL;HSPB8;FRMD6-AS1;ELAVL1;SGSH;TMEM101;TMEM104;ZC3H7A;ALDH2;ENOSF1;NFKBIZ;TMEM108;TMEM109;HIST1H1E;GUSB;HIBCH;HIST1H1B;POLH;HIST1H1C;POLG;CTPS2;ARID1A;ARID1B;LATS1;LATS2;CHMP3;PDE5A;FAN1;CHMP5;RGS17;POLDIP2;PON2;POMP;WIZ;DBF4B;STRN4;STRN3;HSPD1;NRIP1;CLASP1;CLASP2;PTCD3;ATE1;PTCD1;PTCD2;WTAP;SGTB;POLM;ZFC3H1;DTNBP1;LCA5;HSPE1;MEIS2;LTBR;ATF1;ATF2;POP1;POP4;TESK2;ATP5C1;ACCS;NDST2;ENDOV;C19ORF54;C19ORF53;LOC389641;LDOC1;CD2AP;C19ORF60;RABL3;THAP7-AS1;FAR1;ATF7;ATF5;ATF6;ATF4;CDCA3;FLVCR1-AS1;CDCA4;CDCA5;CDCA7;C12ORF60;CDCA8;PDGFA;C12ORF66;C12ORF65;CIAO1;EPB41L5;EPB41L2;PDGFD;EPB41L3;PIP5K1A;PIP5K1B;C19ORF33;ATG7;ATG5;FUCA2;LOC642852;FN1;MAGOHB;VANGL1;QARS;C19ORF48;LIN54;MTMR10;CATSPER2P1;MTMR14;PANX1;SMPD2;ATIC;SMPD4;TCP11L1;TCP11L2;C19ORF12;NINL;ENOPH1;PCMTD1;SPHK2;EPS15L1;FOS;C12ORF49;CINP;C19ORF24;LOC100268168;WRB;NIP7;ATP5A1;ATL2;WRN;CNPY4;MFN2;P4HTM;GOLM1;TRAPPC10;C20ORF194;WTIP;C20ORF196;FAM200B;FAM200A;TTC30B;C12ORF29;TTC30A;EBAG9;FRYL;YPEL3;LIMS1;SLC27A1;PLOD3;PLOD1;FAM204A;HHAT;CEP250;CIR1;BNIP3L;EIF1AX;CNPY2;CNPY3;CDC25A;CDC25B;ATXN2L;TPST2;ACLY;TPST1;MFNG;IL6ST;SLC27A3;FTL;FTO;FLJ30679;SHC1;FAM206A;LOC652276;FTX;LIN7C;CORO1B;HSP90B1;CORO1C;C1ORF228;EIF1AD;EIF4EBP2;EIF4EBP3;FUK;CD276;FUS;C1ORF220;NDC80;C1ORF216;ACO2;NIT1;SHBG;MCFD2;AKAP8L;FAM208B;FAM208A;TSPAN12;TSPAN11;C6ORF226;ACP1;UBE2F-SCLY;UNKL;EIF5A;EIF5B;APAF1;COMMD10;ATRX;FAM207A;TMBIM4;SYF2;LCOR;TMBIM6;FXN;RCHY1;TSPAN31;CDC42;TGIF2-C20ORF24;CDC45;KCTD20;KCTD21;ATXN1L;C6ORF203;EIF4H;EIF4B;MARCKSL1;CIZ1;PCDH9;PCDH7;CDC5L;TTC39B;TSPAN14;EIF3M;TSPAN13;EIF3K;EIF3L;EIF3I;TSPAN17;EIF3J;EIF3G;STUB1;EIF3E;ATXN10;EIF3F;RECK;EIF3D;EIF3B;LTV1;SMARCAL1;PPAN;NUDT1;NUDT2;NUDT5;NUDT6;ACTB;NUDT3;NUDT4;CDC20;CDC26;PPAT;CDC27;PIEZO2;PIEZO1;EPC1;EIF2D;EPC2;ATP6V1E1;EIF2A;CSNK1D;MFSD12;CDC40;MFSD10;CDC34;PPA2;KCTD10;PPA1;CDC37;KCTD13;KCTD11;TRIB3;KCTD18;EIF1B;TRIB2;KCTD15;KCTD16;USHBP1;FBF1;OMA1;CDKN2AIP;MBTD1;PPCS;XRRA1;CEP192;ATP6V1C1;BSDC1;RAB27A;IFFO2;OSGIN2;NTAN1;BMS1P4;AIMP1;AIMP2;UBAC2-AS1;SLC2A4RG;SUGP2;SUGP1;DHRS12;DHRS11;SNORA14B;ACY1;RAB22A;SH3RF1;B3GNTL1;WFDC3;AKAP12;AKAP13;AKAP11;PBRM1;ATMIN;PABPC4;GAA;SYN3;GAK;IL1A;PABPC1;RELA;RELB;DFNB59;NFIL3;MGAT1;MGAT2;FXYD6-FXYD2;ZFP91-CNTF;NUDT9;SH3RF2;NUDT7;MIS18A;NUDT8;HNRNPA2B1;PNPLA3;CCNYL1;AGGF1;PNPLA6;SRP19;SYS1;UBE3C;ZFAND6;ZFAND5;UBE3A;UBE3B;UBE2Z;SRP14;GEN1;UBE4B;GEM;SPOCD1;SHPK;MAP7D1;SCNN1A;PPIG;PPIB;RPP25;PPIA;PPID;PPIC;FBN2;CACNA1A;HIGD1A;TMEM241;C20ORF144;TMEM242;DHRS7B;UBE2F;SYT1;UBE2C;RPP40;GGH;UBE2A;HIGD2B;MANBAL;HIGD2A;UBE2W;UBE2S;CCPG1;TMEM237;BHLHE40;UBE2N;UBE2O;MANSC1;MXD1;UBE2K;MXD3;UBE2M;MXD4;PHTF2;CUEDC2;NGLY1;ADAR;PHTF1;TMEM220;ADAL;TMEM222;TMEM223;MAN1A2;MAN1A1;GET4;EPN1;EPN2;EPN3;TMEM214;RER1;ATP6V1B2;TMEM219;MAN1B1;AGPAT5;RAP1GDS1;ADD3;ADD1;TMEM203;MKNK1;TMEM205;TMEM209;RPP14;ARFGEF2;FAHD1;SSRP1;EPOR;SUGT1;SNTB2;ANKLE2;EPRS;EPS8;NYNRIN;DLEU1;AP1S3;DLEU2;CDK5RAP3;CDK5RAP2;MAP1S;REV1;GTPBP8;TMX2-CTNND1;GTPBP2;GTPBP4;GTPBP3;ADPRH;ANAPC13;SEH1L;ANAPC16;CTBP2;NAIF1;XPA;XPC;GNS;ANAPC10;ANAPC11;LDHB;LDHA;HMOX2;BARD1;IRF2BP1;IRF2BP2;ADI1;TOLLIP;SNAI1;MMS19;GMEB1;GMEB2;ARPC1B;ARPC1A;TIMP2;TIMP1;TEAD1;TEAD2;SHPRH;TERF2;TAF6L;FAM210A;NCOR1;AEBP2;PLEKHO1;PLEKHO2;GRN;CDC123;SGMS1;TIMM9;FAM214A;SCAF8;FAM213B;TP53TG1;ORAOV1;RUNX1T1;YTHDF1;YTHDF2;YTHDF3;GSS;GSR;FAM213A;SCAF1;SCAF4;MKLN1;FAM212B;FAM212A;CYP20A1;TMEM39A;TMEM39B;NUCB2;ANKRD13C;RAB3C;OXNAD1;TXNL4B;ANKRD13D;PLXND1;CEP120;SYAP1;AUP1;CDC14A;PROSC;RAB43;SLC39A9;TXNL4A;SNRNP35;SLC39A1;ANKRD13A;PLEKHJ1;TLE4;RAB2A;RARS2;RAB2B;TLE3;CSNK1G3;SUPT16H;SNRPN;CEP135;HARBI1;SPICE1;TTC21A;VRK2;VRK3;ILF2;RAB32;RAB30;RAB34;DMWD;MYLK-AS1;RAB35;SNRNP27;AAGAB;SNRPE;SNRNP25;ADNP;SNRPC;SNRPA;CSNK1G2;SNRPB;CSNK1G1;CEP104;SLC26A2;RAB5C;FAM114A2;AEBP1;KIAA0556;TTC21B;SRGAP1;AP1M1;EIF2B5;EIF2B4;RAB4B;EIF2B2;LPP-AS2;SEC16A;M6PR;SLC7A6OS;P4HA1;PLEKHM2;PLXNB2;PLXNB1;RAB5A;SLC26A6;PLEKHF2;PLEKHF1;WDR1;ADPGK;WDR3;CEP164;WDR4;AP1G1;SNRNP70;SCRN3;TLK2;CEP170;WDR7;EIF2B1;RFC4;SLC13A4;RFC1;RFC2;PLEKHG6;MTFR1;RAB1A;PLEKHH3;RAB1B;ARPC4-TTLL3;RAB21;RAB28;RFFL;SEC11A;ADSS;PPIL1;RNGTT;KRR1;TPRKB;FBXL17;FBXL18;FBXL13;FBXL14;RAB10;SNRNP40;P2RX4;VAPB;KIAA0586;RAB12;RAB18;PPIL3;PPIL4;TNRC6A;PPIL6;TNRC6B;PANK4;PANK2;PANK3;TRAF3IP2;PANK1;CISD1;FCF1;CISD2;CALML4;KAT5;PPP2R1B;PPP2R1A;RPL36AL;FTH1;LONP1;DZIP1L;KAT7;SEPHS2;SIL1;ATP5SL;ATP6V0E1;ESCO1;TINF2;AP1B1;KRT7;AP1AR;MAPK8IP3;C10ORF111;KARS;SIK3;SIK2;DNA2;TLN1;ATP6V0D1;FUT10;FUT11;TWIST2;HTATSF1;MYL12A;MYL12B;TP53BP2;ATP6V0A2;TP53BP1;SPTBN1;ATP6V0A1;SETDB1;SETDB2;PYCR2;C10ORF131;LOC81691;FUBP3;FUBP1;CD320;TOP2A;TOP2B;GFM1;GFM2;ZNRF2P1;MIR3199-1;MIR3199-2;ZFAND2B;NKAP;LIMD1;SH3PXD2B;GABPA;RAB8A;RALGPS2;RAB8B;PSENEN;VAV3;IZUMO4;TOP3A;PROX1;CBFA2T2;VAV2;MIR17HG;VGLL4;ZNF2;ZNF3;ZNF8;ZNF7;PSMC3IP;KIAA0513;LIMA1;HIRA;KIAA1841;UBTD2;UBTD1;APBB2;SPTSSA;ATP6V0E2;APBB3;HDX;SH3BGR;FAM189A2;RAB11A;RAB11B;CAPZA1;RAB9A;APBA3;HFE;TATDN3;TATDN1;TRAPPC12;TRAPPC11;TMEM38A;SZT2;TRAPPC2L;ALG14;NOSIP;KAZN;ALG13;ANXA11;ALG12;ALG10;ATP5J2;PRPF4;FANCD2;HGS;PRPF3;RPS19BP1;EFNA5;PRPF8;EFNA4;SCUBE3;RPRD1B;RHBDD3;RHBDD2;RHBDD1;EIF2S2;CRLS1;EIF2S1;EFNA1;SEPSECS;EIF2S3;PI4KA;PI4KB;DYNLRB1;AVEN;C2ORF42;PYCRL;SOWAHC;C2ORF49;ATP5G3;ATP5G2;ATP5G1;HK2;SIX4;PPP2R5E;RNU4ATAC;AKTIP;MYEOV;RHBDF2;PPP2R5B;PPP2R5A;H2AFV;PPP2R5D;ATP5F1;TRAPPC6A;RASA3;TRAPPC6B;RASA1;RASA2;H3F3AP4;RFT1;DNLZ;SKIV2L2;STOML2;C2ORF69;ETFDH;RNF113A;MAPK7;PPP2R3C;LEPROTL1;MAPK1;MAPK6;MAPK3;C2ORF76;C2ORF73;QPCTL;LIMK2;SNORD96A;LIMK1;HN1;PPP2R3A;CKLF;C5ORF22;MAPKBP1;C5ORF24;PGAP1;PGAP2;SNORA9;GHITM;MYLK;EPB41L4A-AS1;LSM10;LSM11;ZNF826P;C5ORF15;RFX1;HDHD2;SEPT7P2;RFX5;UQCRC1;UQCRC2;HPD;MYNN;NCAPG;LOC339593;FABP5P3;NCAPH;CYB5R4;CYB5R3;FIGNL1;MYO6;C5ORF42;MYH7B;GPR17;C5ORF34;EXOC6B;C20ORF27;C20ORF24;SNUPN;CYB5RL;SNORD2;C5ORF30;GPR19;JPH1;SH3BGRL2;SH3BGRL3;UPF2;UPF1;C5ORF56;LRRC46;LRRC49;LRRC40;TMC7;MIR1539;TMC4;PTGR2;LRRC42;VAMP8;CKS2;VAMP1;PGAM5;VAMP4;C5ORF51;VAMP2;LYPLAL1;VAMP3;KANK2;KANK1;TMF1;PELI2;HTT;OVCA2;AXDND1;GGA2;GGA1;EXTL2;TCOF1;MICALL2;LEO1;ANO10;RABAC1;EXTL3;SRSF11;NKTR;LRRC29;SMAGP;LRRC27;LRRC20;BYSL;RPL22L1;ZC3HAV1L;YY1;KIAA0895;RUVBL1;EPM2A;SH3GLB1;AGTPBP1;ANAPC7;FTSJ1;STON1-GTF2A1L;SLC9B1;SAP30;SLC9B2;FTSJ3;LOC100131655;FRMD5;TXLNA;SLC9A6;TXLNB;SLC9A7;SLC9A8;MRTO4;SLC9A9;MAPKAPK5;SNRNP200;ANAPC1;ANAPC2;LRRC58;LRRC59;LRRC57;UBFD1;SLC9A1;SLC38A7;HYI;SLC38A6;LRRC4C;B3GALT6;NFKB1;NFKB2;GGCT;GNL3L;UBLCP1;GGCX;NFE2L3;NFE2L2;SLC25A1;SLC25A3;EFCAB11;LOC100287015;PMEPA1;ERC1;UPP1;DNM1L;VBP1;SIGMAR1;VEZF1;KSR2;DDOST;PPM1B;SLC25A5;SEC22C;GTF3C1;RUSC1-AS1;SEC23A;GTF3C4;GTF3C5;PPM1L;GTF3C6;PRCC;PPM1H;PRCP;PPM1K;PPM1D;PPM1G;LOC100287036;TP53INP1;LRRC8C;SAP18;D2HGDH;LRRC8A;LRRC8B;ATP9B;SH2B3;SEC23B;SH2B1;BEND6;CYB5B;SLC12A2;SEC24B;SLC12A4;SEC24A;MBOAT7;NICN1;ERAP1;LOC100287042;LYSMD1;RPL23A;LYSMD3;TPD52L2;ATOX1;TMLHE;PRC1;SMAP1;AHCYL2;AHCYL1;PLEKHB2;TMEM41B;PREP;JMJD1C;CYB5D2;CCAR1;CYB5D1;RASSF1;RASSF2;RASSF3;RASSF4;SLC12A8;SLC12A9;TMPO;PAQR8;IMP3;IMP4;C7ORF49;PPP1R3F;C7ORF43;PPP1R3D;CD2BP2;PREB;UPRT;ATP5S;PPP1R37;PPP1R36;L3MBTL2;PPP1R35;ATP5J;ATP5I;BRCC3;ATP5L;ZMPSTE24;ATP5B;PGBD2;C7ORF50;PGBD4;TSPAN9;ERI1;ATP5E;TSPAN6;ERI2;ATP5D;ERI3;TSPAN5;TSPAN2;TSPAN3;XRCC6;PPP1R27;XRCC4;XRCC5;PPP1R21;XRCC2;EAF1;RASSF8;XRCC1;RASSF9;ERAL1;CALM3;ANKRD18B;CALM1;RGL1;CALM2;KIAA0825;INTS12;INTS10;KIF14;AKR1B1;MIA3;AP2A1;KIF11;IDE;BRCA1;BRCA2;KIF17;AP2A2;KIF15;ARIH2;QSOX1;KIF1B;ARIH1;NDEL1;VKORC1;GRIPAP1;ZFR;AKR1A1;FLJ10038;KIF24;KIF23;KIF22;RGMB;NBPF1;ZFX;KIF2A;KIF2C;CFL1P1;STX12;STX17;STX18;DERL1;XIAP;TXLNG;DERL2;C7ORF13;EXOSC7;EXOSC6;EXOSC5;EXOSC4;RXRA;EXOSC9;EXOSC8;EXOSC3;EXOSC2;PAK2;EXOSC1;PAK4;TSNAX;PLEKHA1;PLEKHA2;C7ORF26;MIB2;C7ORF25;PLEKHA4;PLEKHA8;MIB1;RGP1;DPY19L1;DPY19L3;DPY19L4;NPHP3-AS1;FHOD1;WWC2;WWTR1-AS1;RGS5;RGS2;PPME1;KIF5B;WWC3;ARID2;G6PD;DIMT1;SSU72;ERN1;CKLF-CMTM1;TMX3;DOK4;TMX2;MASP1;INO80B-WBP1;LOC441242;PSMD12;TMED10;PSMD11;PSMD14;PSMD13;YTHDC2;PROZ;PSEN1;FUT4;DBIL5P;FUT8;CALD1;DEAF1;NPHP1;ISOC1;NPHP3;CAMTA1;KIF3C;FDPS;PHF10;VTA1;PHF12;PHF11;DOLK;CLK4;CLK2;KIF4A;PHF14;PICALM;GSK3B;SNED1;PRKCSH;MAST2;TRIAP1;C7ORF73;TIMM17A;MLST8;TIMM17B;CNPPD1;HSDL2;NCBP1;NCBP2;PLA2G4C;MASTL;C12ORF4;LMBRD2;EAPP;CLN8;AURKB;CLN6;PARL;AURKA;CLN3;CLMP;SH3TC2;MAT2A;SH3TC1;KTN1-AS1;PDLIM5;PDLIM4;SMNDC1;PDLIM7;MBTPS1;CHURC1;MAPK14;MAPK12;U2SURP;MAPK13;R3HDM4;CHPT1;R3HDM1;MBTPS2;SERPINE1;IPP;CHKB-CPT1B;BACH2;HENMT1;SOX15;FDXR;DIP2A;DIP2B;DIP2C;DUS4L;EARS2;ISY1-RAB43;UNC13A;ACOT7;SOX13;CD3EAP;SOX12;CLPX;NISCH;DYNC1LI1;DYNC1LI2;BIN1;PRR19;CLPP;FDX1;YME1L1;ACOT1;COMMD3-BMI1;DUS3L;PRR14;PRR13;CDC42SE1;MAPKAP1;C1ORF198;SKA3;HIF1A;SKA1;FAM160B1;S100A16;DNAJC25-GNG10;RREB1;SIVA1;H3F3A;TRIP4;MTHFR;MAD2L1BP;MTHFS;INO80;LOC730102;LOC730101;FAM160A1;GLUD1;FAM160A2;NPLOC4;TRIP6;ZNF702P;RAD17;DUS1L;SERPINI1;RAD18;CDC42SE2;TINAGL1;CLTC;LPCAT1;SRP54;CLTA;CYB561D2;ING4;ING5;ING2;ING3;CSRP1;TRIM3;SPIN1;AP3S2;AP3S1;BATF2;CNTD1;MIOS;PAWR;ARHGAP5-AS1;SERPINB8;SERPINB6;ITPKB;ITPKC;INF2;IVD;CTDP1;HSPA14;HSPA13;TM9SF4;TM9SF3;SRP72;METTL7A;WWOX;ADAT1;WWP1;GTF2H1;SRP68;GTF2H3;GTF2H5;MZT1;ADAT3;ADAT2;KTN1;TM9SF1;LPCAT4;LPCAT3;CYB561;GHDC;SEMA5B;TOR2A;ATP8A1;CLSTN3;RTKN2;C1ORF131;BZW2;BZW1;TUBB6;SMARCAD1;GYG1;STK32B;TPD52;TOR3A;IGFBP4;GTF2F1;GTF2F2;C1ORF123;C1ORF122;RALGAPB;ADAM9;TTPAL;ANKRD36B;METTL2B;DNMT1;TNKS;RHOBTB3;ITPR1;ITPR2;ITPR3;RASAL2;GTF2E1;GTF2E2;C1ORF112;PITRM1;SKIL;ANKRD34A;PPAN-P2RY11;ATP8B2;TNK2;CEP350;C1ORF101;GON4L;RHEB;RAD9A;SERINC4;LMBR1L;ANKRD33B;PSCA;C1ORF174;LOC100499489;METTL12;LOC100499484;METTL14;METTL13;METTL10;OPA3;PSD3;METTL16;METTL15;METTL18;METTL17;ELAC2;ELAC1;PAPD4;METTL23;PTP4A2;METTL22;PAPD5;DAGLB;GTF2A2;RPL36A;AP3M2;AP3M1;CTNNAL1;ADRM1;RPL35A;CDC42BPB;LOC389705;TPCN1;RAD52;RAD50;RAD51;SH3D21;CROCC;ESF1;TP53RK;HSF2BP;ANTXR2;ANTXR1;CCT6B;SAP130;DPF2;SKP2;SKP1;TIPIN;SLC11A2;CMC1;BOLA1;GRWD1;LLGL1;RWDD2A;HKR1;GYPC;MGST3;MGST2;NMD3;PTDSS1;SGPL1;PRRC1;MARC2;MARC1;DPH3;DPH5;RPL39L;SRPK2;TMEM50A;INSR;TMEM50B;SENP3-EIF4A1;MEMO1;SRPK1;CCT6A;INVS;DAZAP2;HBS1L;DAZAP1;FEN1;RYR3;GYS1;ZMYM1;RPPH1;EPB41L4A;ZMYM2;ZMYM3;PCF11;NKIRAS1;NKIRAS2;ZMYM5;ZMYM6;CAMLG;RHOG;AP3B1;IL17RE;TUBG1;UCHL3;RHOC;IL17RC;UCHL5;RHOA;IL17RA;NME1;RHOB;RAD51D;RAD51C;NME6;NME7;RHOJ;DNASE1L1;PAPLN;TUBD1;UQCR11;UQCR10;RAD54B;PBLD;KIAA0754;ANKMY2;KIAA0753;LCMT2;TBL1X;SUZ12;RANBP2;RANBP1;RANBP3;AP3D1;RANBP9;RANBP6;SLMO2-ATP5E;RAB3GAP2;B9D1;B9D2;RAB3GAP1;STEAP3;GOLT1B;GOLT1A;SYDE1;BASP1;KNTC1;PSPH;PDIA3;KCTD3;PDIA6;KCTD5;PDIA5;KCTD7;DPM1;DPM2;DPM3;TIPRL;CMPK1;LRIF1;STEAP2;ARHGAP18;ARHGAP17;ARHGAP12;DPP3;ARHGAP22;DPP4;ARHGAP21;DPP8;MAN2A1;DPP9;MYH14;MARK4;MYH10;MARK3;PDZD8;SMAD1;SMAD3;OPN3;ALYREF;ARHGAP26;SMAD6;SMAD5;ARHGAP24;ESR2;TDRD3;SMAD7;ARHGAP32;TP53I3;EBPL;MAN2C1;TRNAU1AP;ITGB1BP1;TMEM55A;LOC100294362;MOSPD2;MOSPD1;MTIF2;MOSPD3;TOB2;UACA;JPX;NT5DC2;PRRG2;ERBB2;PRRG1;NT5DC3;S1PR1;ROMO1;LRIG3;LRIG2;RWDD1;RWDD3;RWDD4;NEGR1;NAP1L4;FMNL3;PIKFYVE;GNPDA1;FMNL2;XPNPEP1;XPNPEP3;SSBP1;SSBP2;ITSN2;MIR30A;JRK;NUP107;TIPARP-AS1;ALKBH7;ALKBH8;FAM110A;ZC3H12C;ALKBH5;ALKBH4;ALKBH1;GPBP1;DPYSL3;FGFR1OP2;ANKFY1;PWWP2A;FNBP4;HEMK1;SAP30BP;CXADR;FNBP1;CACNA2D1;CACNA2D4;EWSR1;FEZ2;TXNIP;TCEANC2;ASPHD2;CLOCK;OPTN;SLBP;SAR1A;TEX22;LOC100630923;ZC3HAV1;DEDD2;PRPSAP1;LOH12CR2;HLCS;LTA4H;ATRIP;HEXIM1;HEXIM2;BTBD19;CREBBP;JUN;NCAPH2;PBX3;EIF2AK3;LNPEP;BTBD10;ENTPD3-AS1;FAM111A;C8ORF44-SGK3;NMT1;NMT2;LGMN;SNX13;JRKL;NHSL2;CASP10;JAK2;JAK1;DUSP4;DUSP3;DUSP1;IFT140;TEX10;MAMDC2;TEX14;DUSP6;TTC28-AS1;DUSP7;SDHAF2;DPYD;AGPS;PAFAH1B3;CHST2;CHST3;PAFAH1B1;URM1;FAM117A;SNX29;SNX27;JAM3;ATAD1;CASP8AP2;ATAD5;ATAD2;SNX24;APEX2;SNX21;DCBLD2;SNX18;MYBBP1A;SNX16;CCDC9;SNX17;SHKBP1;APEX1;SNX14;CCDC6;NCAPD2;AGRP;CIAPIN1;NCAPD3;TMEM167B;TMEM167A;LAPTM4A;EFEMP2;EFEMP1;DKFZP434A062;TOM1;CTNNBIP1;FAM118A;ATP11B;ATP11A;FAM118B;RINT1;SRSF2;SRSF3;SRSF5;SRSF6;ARL8A;SRSF9;ARL8B;UQCRB;UAP1;UQCRH;KIAA1524;KIAA1522;AP4S1;KDSR;IP6K1;SAC3D1;UROS;UCKL1;SH3BP5L;UQCRQ;NOXA1;UFD1L;PTEN;ETFA;ECE1;ECE2;ETFB;C10ORF25;AP4M1;KIAA1549;ARL5B;TRIM68;ZNF880;C10ORF10;ARFGAP3;ARFGAP2;ARL4A;PCCB;ETF1;TRIM59;SMCR8;TOP1;DCTPP1;TRIM54;TRIM56;TRIM52;CANT1;HM13;SRSF1;SRBD1;MTHFSD;UBQLN1;TRIM47;E2F3;E2F4;UBQLN4;E2F6;RILP;TRIM44;E2F7;TRIM45;ZNF860;UBQLN2;E2F8;SEPT10;SEPT11;TRIM41;TXNL1;CABLES1;KIAA0232;TM6SF1;DBNDD1;OCIAD1;TRIM37;OCIAD2;TRIM38;TRIM33;ZNF850;TNFRSF6B;C9ORF142;ECI1;ECI2;ICAM3;IKZF4;EFR3A;TRIM24;TRIM25;ARL16;TRIM23;ARL11;GIN1;ARL15;ECH1;LOC646762;SNHG15;SNHG11;TRIM13;TRIM14;RIN1;TP53;TRIM11;TMEM63A;C9ORF163;ACTR3B;TTBK2;LYAR;DECR1;PCK2;NBEAL1;HARS2;PTK2;MED13L;POLA2;NDUFAF4;NDUFAF2;NDUFAF3;MON1A;MON1B;HERPUD2;HIBADH;AP4E1;LOC100129518;COX7C;PTMS;HERPUD1;SYNCRIP;PPP3CA;ACTR1A;PCM1;PPP3CC;ACTR1B;PCLO;UIMC1;MCF2L2;COX8A;ATPAF2;CTTNBP2NL;TOX4;ARHGEF9;ARHGEF3;ARHGEF1;PTMA;SAMD12-AS1;PCNA;KIAA1324L;COL6A4P1;COX5B;COX5A;PCNP;SLX4;ORMDL3;PCNT;GIT2;SPRYD3;SPRYD4;SPRYD7;ORMDL1;COX6C;KAZALD1;C9ORF116;YIF1A;SEC23IP;RIT1;SGSM3;NDUFAB1;ACTR10;NEK11;GRINA;NUP188;PRDM4;PRDM2;CELSR3;FAM3A;FAM3C;PTRF;MMGT1;FBXW11;TMOD3;ACOT13;TTC7A;POLG2;COX19;LOC339874;TSG101;COX16;NDUFB11;COX15;COX18;COX17;SLC41A1;NUP160;TIMM50;CNN3;LOC284080;COX11;COX10;CNTLN;NUP155;PCIF1;TIMM44;AP4B1;AHI1;MKRN2;UBA2;RNF103-CHMP3;SWSAP1;TNFAIP8;TTC23;PCTP;TNFAIP1;ZNF670-ZNF695;USE1;TTC27;LYL1;ACOXL;MKL2;TTC37;MKKS;TTC32;NUP133;TTC33;TTC31;MKL1;SHROOM3;C4ORF46;ETV3;LOC284023;SYNGR4;SHROOM4;ETV6;ACOX3;SFSWAP;C4ORF36;SLC3A2;C4ORF33;POLD3;POLD4;CYTH2;CAND1;POLD1;POLD2;PTK2B;BNIP2;TRDMT1;CYTH1;TTC14;TIMM8B;TIMM8A;TTC12;NIPSNAP3A;TTC13;URGCP;YY1AP1;TTC19;USF1;TTC17;POLE4;ERCC3;ERCC4;ERCC1;POLE3;ERCC5;PTX3;ERCC6;BNIPL;PI4K2B;WIPF2;KIAA0141;WDR83;SMC5;SMC6;FAM86FP;SMC3;WDR89;C14ORF166;SMC4;WDR87;SMC2;FAM122B;FAM122A;CNST;WDR92;ZMIZ2;KIAA1468;WDR90;NAMPT;WDR91;SBDSP1;RSPH6A;NUP214;WDR74;ARMC9;WDR75;ARMC7;ARMC8;WDR78;HCFC2;WDR77;HCFC1;ARMC2;DEPDC1B;ADCY9;ARMC5;WDR81;ARMC6;WDR82;PARD3;HMBS;ARMC4;PI4K2A;LIPT2;LIPT1;NUP205;WDR62;BCL10;PLAC8;GJC1;FAM171A1;NCSTN;LOC100128164;LOC100506083;BLOC1S2;BLOC1S3;NDFIP2;NDFIP1;WDR59;WDR53;C14ORF178;WDR55;POU6F1;XKR8;ARL2BP;WDR60;MKS1;SMG1;WDR48;PHF20;PHF23;WDR41;SMG9;WDR45;SMG7;WDR43;SMG5;FAM127A;WDR44;SMG6;UBL5;UBL3;UBL7;HELLS;WDR36;WDR37;FAM126B;WDR34;WDR35;WDR33;WDR27;WDR26;USO1;FAM129A;SPTY2D1;ADCY6;FGD1;ARFRP1;FGD6;SLC17A9;PPP1R7;UBN2;PPP1R8;UBN1;SLC17A5;USP1;PCGF1;PCGF6;TPK1;PCGF3;WDR19;SYVN1;KIAA0196;WDR12;WDR13;WDR11;FDX1L;PHF5A;VMA21;JKAMP;N6AMT1;POGLUT1;TPMT;TMEM179B;UBP1;PARK7;FGF1;NDUFC2-KCTD14;IPO7;FGF2;PARK2;EDC3;PPP1CB;EDC4;RIMS2;PPP1CC;NPEPPS;IPO8;SLC26A11;IFNAR2;USP8;USP7;USP5;USP4;TPM2;SWAP70;IPMK;DYRK1A;THOC1;CHD1L;THOC2;THOC5;THOC7;MORF4L1;PYGO2;MORF4L2;IFNAR1;IPPK;ZNF792;ZNF791;ZNF790;FAM149B1;GLT8D1;UBR4;SLC38A10;UBR2;HMMR;UBR1;ORC5;ORC4;ORC6;FGGY;ORC1;UBR7;UBR5;ZNF789;ZNF787;ZNF786;ZNF785;ZNF783;FANCI;OSBPL9;ZNF782;UVRAG;OSBPL8;AKIRIN2;OSBPL7;AKIRIN1;OSBPL6;FANCL;OSBPL3;FANCC;FANCB;FANCE;FANCG;FANCF;DAB1;PDCL;MAP3K10;ZNF778;MAP3K13;MAP3K14;MAP3K11;MIR31HG;UFSP2;KIAA0100;MIR320A;UFSP1;LBH;ZNF768;ZNF766;ZNF764;TNPO1;LBR;KIAA1429;PAAF1;COA5;PHACTR4;TPRN;ILKAP;CKAP2L;CTDSPL;ARL2-SNX15;EDF1;PLRG1;SMC1A;ZNF75A;DNAJC3;DNAJC2;DNAJC1;NOA1;CTDSP1;DAD1;PCNA-AS1;DNAJC8;NSRP1;LCORL;NOD1;DNAJB2;DNAJB1;DNAJB6;DNAJB5;MIR4523;DNAJB4;ZNF747;DNAJB9;RPL32P3;MIR4522;HCG11;MIR4521;ZNF740;HN1L;RPRD2;BCKDK;DNAJA1;MIR4519;MFAP1;MFAP3;DNAJA3;DNAJA2;DRG1;DRG2;TPT1;TMEM183A;HS6ST1;IFIT3;TIAL1;RPS15;MIR4469;ZNF846;MIR3134;HMCN1;RPS11;RPS13;SNORD58B;PDHX;COG8;COG7;COG6;ARRDC1;COG5;COG4;COG3;COG1;YOD1;SRRM1;NEIL3;ZNF839;NEIL2;ZNF837;MTHFD2L;MIR3124;ZNF830;TMEM185B;MACF1;STXBP3;STXBP4;CSTF3;CSTF2;LIAS;RPAP2;RPAP3;ZNF829;SCFD1;CHTF8;FXR2;PDCD11;ZNF827;PDCD10;SCFD2;MIR4449;ZNF823;WBSCR22;CSTF1;MIR4442;MLEC;STXBP5;ZNF821;TMEM184C;TMEM184B;PARVA;PUM1;RPS26;SMU1;TPX2;RPS25;RPS28;SMTN;ZNF816;ATP5J2-PTCD1;ADCK1;DCP1A;DCP1B;RPAIN;ZCCHC11;AHCTF1;UBXN1;ZCCHC10;C2CD3;C2CD2;ZCCHC17;COIL;ZNF808;ZNF805;C1QBP;UBXN8;UBXN7;MIR191;UBXN6;MIR3175;PARP3;PARP4;STRADA;PARP2;STRADB;ZDHHC13;PPHLN1;PARP9;ZDHHC16;ZDHHC17;ZDHHC14;MLF2;RNU6ATAC;MATN1;C9ORF3;AIDA;FYTTD1;ZDHHC20;GDPD1;NOL7;ZDHHC24;NOL8;ZDHHC21;NOL9;PPP2CA;PURB;PPP2CB;CHRAC1;MIR3153;GINS1;MIR4470;GINS3;MLH1;MLH3;PDP1;HIST3H2A;MIR4479;F2RL1;MPHOSPH8;MPHOSPH6;NDUFA13;NDUFA11;NDUFA12;ZWILCH;TAMM41;LGALS8-AS1;LZIC;COMT;CCDC28B;CNDP2;CCDC28A;CPSF3L;AZI2;NOM1;RALBP1;LIG1;LIG4;LIG3;ATP1B3;ATP1B1;DAP3;COPA;NOP2;LPP;TCTEX1D1;TCTEX1D2;CDH23;TCTEX1D4;CDH24;PMAIP1;MGEA5;DARS;NONO;COQ9;COQ7;COQ6;COQ5;COQ4;GRHPR;TSGA10;COQ2;MIR3189;BLMH;BRWD1;MIR3184;ZSCAN2;MIR3622B;GPSM1;ASNSD1;FAM86C1;FHAD1;MFSD8;RPS4X;LOC100506023;MFSD3;MFSD1;TOPBP1;MAPK1IP1L;HGSNAT;C14ORF119;RPS3A;LSR;LSS;IQCG;SUPV3L1;IQCK;FCHSD2;RABEP1;DDAH1;RABEP2;THRAP3;OAS3;CDH11;AKT1S1;TERF2IP;UBE2Q2P1;PDXK;FAM86DP;ATP1A1;LIN9;LOC100507373;ERICH1;FAM120C;FAM120B;FAM120A;SNCG;S100PBP;SNCA;SLC4A7;KANSL2;PITHD1;USP6NL;LIPA;NSDHL;LIPG;SAMD12;SAMD13;STARD3;STARD4;CSNK2A1;STARD7;DNTTIP1;DNTTIP2;SND1;SLC5A6;MIR564;AKIP1;TBPL1;MTMR1;MTMR2;LXN;RETSAT;MEAF6;MTMR9;MTMR4;SLC5A3;MTMR6;MTMR7;OAZ3;HMGXB4;VTI1A;HMGXB3;PPARGC1B;VTI1B;B3GALNT2;LYN;HACE1;INCA1;ERLIN1;BBIP1;ERLIN2;SNF8;LOC285696;MLLT11;PCDHGA11;SASS6;NAPEPLD;STAG3L4;HIST2H2AB;HIST2H2AC;PQBP1;EEA1;UCN2;FLVCR1;ELOVL1;ELOVL5;NSUN2;NSUN3;VWA5A;ELOVL6;DYNLL1;DYNLL2;SUMF2;HIST2H2BE;SUMF1;RPS27L;STYXL1;RECQL5;C10ORF2;EVC2;ANKIB1;UTP3;YLPM1;SAMD4B;GATAD2B;GATAD2A;LYRM2;LYRM4;ZNF696;HNMT;STK10;OSBP;STK16;KPNA6;SLC25A40;ZNF689;KPNA4;KPNA5;ZNF687;KPNA2;SLC25A44;KPNA3;ZNF684;SLC25A46;FOXP4;ACAP2;ACAP1;SLC7A5P2;SLC7A5P1;RBM14-RBM4;ZNF678;KPNB1;ZNF672;RNASEH2C;RNASEH2B;ZNF670;MAX;TROAP;THADA;FOXO3;KRCC1;ACAT2;NPAT;STK35;STK36;DSEL;CLTCL1;STK38;ZNF669;ZNF668;MBP;HACL1;EVI5;SRD5A1;SRD5A3;KIAA0430;EEF2;FOXN2;MCC;STK25;ZNF655;ZNF653;MCU;ARHGAP11A;ARHGAP11B;CELF1;CDCA7L;SUMO1;MDK;SUMO3;SUMO2;ME1;ZNF646;ZNF644;ME2;TNFSF12-TNFSF13;ZNF641;SLC25A16;SLC25A15;NSMCE4A;SLC25A17;DBF4;NPC1;ZNF639;SLC25A19;ZNF638;SLC25A10;SLC25A12;MET;SLC25A11;ZNF630;SLC25A13;FOXK2;LOC646626;SLC25A28;ZNF629;ZNF628;ZNF627;CDC37L1;ZNF624;ZNF623;SLC25A21;ZNF622;ZNF621;ZNF620;SLC25A25;SLC25A24;MMAA;MMAB;MGA;FOXJ3;MERTK;TMPPE;SLC25A38;SNRK;ZNF619;ZNF616;ZNF615;ZNF614;ZNF613;SLC25A32;ZNF611;SLC25A33;SLC25A35;CCT6P1;ZDHHC5;ZDHHC6;ZDHHC7;ZDHHC2;ZDHHC3;ZDHHC4;OGFOD1;CHORDC1;OGFOD2;ZNF721;ZNF720;PELO;SCAF11;NSMCE2;NSMCE1;MIF;THAP2;THAP1;THAP4;GNPAT;THAP6;ZNF718;THAP5;THAP8;THAP7;THAP9;PCBP1-AS1;TAGLN2;ZNF710;C22ORF39;TMEM87A;TMEM87B;APH1A;SNX3;ZNF709;SNX4;ZNF708;COMMD8;DSN1;APH1B;ZNF706;ZNF701;ZNF700;SNX9;SNX7;RBM12;SNX8;SNX5;RBM10;SNX6;CRADD;INTS3;INTS2;PILRB;MYLPF;SNW1;INTS5;INTS4;PEMT;COL9A3;INTS7;RCOR3;INTS9;INTS8;GLIPR1L2;SUV39H2;FKBP10;CCDC122;CCDC121;FKBP15;CCDC127;CCDC126;SUV39H1;CCDC124;MLX;REV3L;ACADM;DIRC2;TMEM150A;DBNL;MME;CCDC115;CCDC114;ACAD9;MINK1;COMMD2;COMMD3;COMMD6;COMMD4;COMMD5;MN1;KXD1;STK40;RABGAP1;CCDC103;DOT1L;IBA57;CCDC107;PGRMC1;SERTAD3;PGRMC2;SERTAD2;PES1;HEATR3;C22ORF24;C22ORF29;NPM1;PPP1CA;FKBP1A;ALDH4A1;ZDHHC9;ESYT2;ESYT1;CCDC167;PLVAP;DBR1;ACAA2;MPI;CPOX;MIR1908;CAPN7;CAPN5;ACAA1;CCDC159;ADPRHL2;CCDC157;H1FX-AS1;WBP11;TANC1;HOMEZ;CCDC142;RBM8A;CCDC148;UTP23;ACACA;LOC100288842;RAB4B-EGLN2;C16ORF58;CCDC141;LOC100288846;CCDC134;OST4;CCDC137;HMGA1;MSN;HMGA2;BMP4;OSTC;C16ORF46;C16ORF45;TAB2;TAB1;LSM14B;CCDC130;LSM14A;RBM27;RBM25;RBM26;HMGB2;PSIP1;ATP2A2;LAMC2;MTR;LAMC1;HMGB1;SOBP;SEC61A2;SEC61A1;CPT2;BCL7B;UQCRFS1;LRRFIP2;RBM34;RBM33;ARHGEF11;UTP15;BCKDHA;ARHGEF10;RBM17;RBM14;ARHGEF12;RBM15;DYNLT1;ARHGEF17;RBM18;MMP2;DYNLT3;BCKDHB;RBM19;ARHGEF18;PEX2;TCTE3;GPCPD1;MUT;PEX7;PEX3;MIR484;HIST4H4;GORASP1;IRF1;PEX6;PEX5;IRF2;FAM96B;IRF7;NAA35;SPOPL;FAM96A;NAA38;MVD;IRF6;RBM23;IRF9;RBM22;RBM48;MVK;LAMA2;NAA20;GOSR2;TAF9;GOSR1;RBM4B;HMGCR;HMGCL;DNPEP;RAB40C;MARVELD1;LOC100507250;BMS1;NAA25;EPS8L1;RBM39;LAMB2;ATP2B4;LAMB1;SOD2;MIR1915;SOD1;LOC284294;EEPD1;IRGQ;GOLPH3;GLB1;BRMS1L;BCL6B;TAF8;TAF7;RANGRF;NAA16;FAM98B;NAA15;TAF5;RBM45;CPVL;TAF3;RBM43;TAF2;TAF1;TRIO;GUSBP11;DCAF8;DCAF5;TPGS1;FNBP1L;DCAF7;DCAF6;TPGS2;GLE1;LOC100507156;PIP4K2B;NHLRC3;GLCE;PIH1D2;NHLRC2;FICD;SRCAP;C9ORF72;GLG1;PRDX3;PRDX5;PPP4C;PRDX1;PLCG1;CDK17;CDK19;FZD4;PA2G4;CIDECP;KIAA0391;PRDX6;C9ORF85;SLC6A6;LOC100128398;CDK10;CDK12;CDK13;CDK14;CDK16;TRMU;PFAS;GLI3;GLI4;C16ORF70;FAM102B;C16ORF72;RIOK2;RIOK1;C16ORF62;COL21A1;ZNF598;ZNF597;HBEGF;ZNF595;ASAH1;ZNF592;FIGN;GRAMD4;SSFA2;MIPOL1;C16ORF95;HS1BP3;ZNF587;ZNF584;ZNF582;ZNF580;CARD8;CARD6;FAM104B;LRPPRC;SULF2;MIR423;FIG4;RFWD2;TRMT5;RFWD3;TRMT6;ALMS1;ZNF579;LAMTOR2;PLCD3;LAMTOR3;ZNF576;ZNF575;C16ORF87;ZNF574;ZNF573;ZNF570;YEATS4;IRS2;MACROD1;ZNF568;NBN;ZNF566;ZNF565;PHLDA1;MIR497HG;ZNF564;PHLDA3;ZNF562;ZNF561;DISP1;STIM1;NCL;ZNF557;ZNF555;PHLDB3;GLYR1;GLO1;FAM109B;FAM109A;PHF21A;STIP1;ZNF548;LOC100130691;ZNF546;ZNF544;SLC15A4;SHFM1;C18ORF8;GLMN;CYBRD1;MARCH8;MARCH7;MARCH6;CHERP;MARCH3;SPIRE2;NF1;IARS;NF2;LZTR1;BNC2;C15ORF61;MIR4308;PPP6C;SART1;SART3;ZNF529;PGPEP1;SORD;C15ORF52;BET1L;C15ORF57;PATL1;SARS2;ZNF517;ZNF516;ZNF513;ZNF512;ZNF511;SOS2;ACSS2;C15ORF40;C15ORF41;GLRX;C15ORF39;FZR1;KIAA0355;ZNF507;ZNF506;UGGT2;UGGT1;RPH3AL;ARMCX5-GPRASP2;KCNIP4;MND1;PFKL;NIN;PFKM;METAP1;PFKP;METAP2;GLTP;SYNJ2BP-COX16;ARL6IP1;GORAB;DDX60L;RBM26-AS1;PWP2;PWP1;RUSC2;ZNF606;ZNF605;CHEK2;CHEK1;UBAP2L;ARL6IP6;JMJD4;RECQL;C10ORF55;ACSL4;JMJD8;JMJD6;FLJ37453;PFN4;TTLL12;PFN1;PFN2;NLN;PATZ1;SNHG1;FIS1;RABGAP1L;DTNB;SS18L1;KTI12;SNHG9;SNHG6;SNHG7;NMI;PARP14;ZWINT;PARP10;CC2D1B;MYL6B;RPTOR;NNT;PACRG;AMPD2;AMPD3;RAB33A;RAB33B;PACS2;PACS1;DCP2;TOMM40;C10ORF88;DCPS;CA12;NQO1;ARNT2;C10ORF76;TRIP10;TRIP11;TRIP12;PRPF31;TRIP13;HDLBP;TOMM20;CHCHD4;CHCHD5;CHCHD3;OIP5-AS1;CHCHD7;CHCHD1;TSC2;TSC1;WRNIP1;TRNT1;ALDH3A2;DCTD;PREPL;SPNS1;ISCU;COBLL1;ANKZF1;ACBD7;ACBD6;ACBD5;ACBD4;TBCC;FAS-AS1;ACSF3;ACSF2;TBCK;TBCE;ACBD3;DOCK6;DOCK5;SCYL3;DOCK4;DOCK3;DOCK9;TSEN15;CTDSPL2;CXCL3;CXCL2;SENP6;SENP7;SENP5;C9ORF16;FLOT2;SCYL2;SCYL1;JAGN1;SENP3;SENP1;LUC7L3;DOCK1;PRTFDC1;LUC7L2;ITGB3BP;LOC100288911;TSEN34;NXN;PMF1-BGLAP;PRELP;SPG7;GMDS;CDIPT;SASH1;CMTM7;CMTM3;CMTM6;C9ORF43;C9ORF40;GDAP2;GMFB;SLC4A1AP;TSKU;TBK1;RAVER1;AKT2;AKT1;LINC00535;HIST3H2BB;GTSE1;TSTD2;PHKA2;TMEM126B;LINC00526;SKAP2;TSTA3;EXD3;NLRX1;RNF219;BAZ2B;PLA2G6;RNF214;RHOT2;RHOT1;RNF216;RNF215;TIPARP;C6ORF89;RNF220;ZNF497;ZNF496;ZNF490;ARHGAP1;MED19;MED16;ARHGAP5;OSBPL11;MED15;MED18;MED17;ARHGAP4;OSBPL10;MECP2;MED12;MED11;MECOM;KIAA1147;MED10;DLGAP1;SULT1C4;ZNF484;RMI2;CNOT6L;RMI1;ZNF480;KIAA1143;SLC39A11;SLC39A10;C6ORF62;SLC39A13;SYS1-DBNDD2;BAZ1B;GMIP;JOSD1;MED27;SLC39A14;MED26;PGM2L1;MED29;DDB2;MED28;MED25;MED24;MIR760;INCENP;PXDN;MED20;ISPD;ERGIC2;ERGIC1;ZNF473;ZNF471;ODC1;C6ORF52;CENPA;NRAS;EXOSC10;PRR14L;SPOP;ZSWIM7;ZNF467;ZNF462;ZNF460;CRB
H2BK120ac H9	5068/6960	5.44224e-219	1.15799e-217	0	0	2.67783	1345.8	ITSN2;NUP107;ITSN1;TIPARP-AS1;PTPDC1;ZC3H12C;ALKBH5;CAPNS1;ALKBH1;GPBP1;DPYSL3;FGFR1OP2;ANKFY1;PRKACB;FNBP4;WDR83OS;ZNF18;HEMK1;PRKAB2;SAP30BP;FNBP1;SECISBP2;CACNA2D1;PRKAB1;MIR3917;LARS2;MTHFD1;MTHFD2;EWSR1;DDIT3;ZC3H11A;UNC50;VOPP1;ORAI1;TXNIP;TCEANC2;MPPE1;CLOCK;SF1;SLBP;SET;COL13A1;AASDH;SHMT1;NPRL3;MEPCE;TEX22;ZNF22;ZC3HAV1;ZNF24;ADAMTS12;ADAMTS10;DEDD2;PRPSAP1;LARP1;RDH11;ADAMTS19;HLCS;RDH10;RDH14;LTA4H;LOC100132356;TOE1;HEXIM2;JUN;PRPF38A;JAG1;EIF2AK1;EIF2AK3;LARP7;EIF2AK2;LNPEP;EIF2AK4;LARP4;RPL17-C18ORF32;LARP6;SPAG5-AS1;MOV10;PKIB;FAM111A;PPFIBP1;PKIA;SFXN3;NMT1;SFXN4;MRVI1;FXYD5;DZIP1;PKIG;SFXN5;DZIP3;LGMN;KCNC4;NCAPG2;PRKAG1;ZNF43;SNX13;JRKL;SNX11;SHB;ZNF48;NHSL1;JAK2;DUSP3;GSTO2;KCND2;IFT140;TEX10;TOMM40L;DUSP6;TMEFF1;MMP16;SDHAF2;PTRH2;AGPS;RAPGEF6;PAFAH1B3;CHST2;CHST3;PAFAH1B1;TRUB1;PKN3;SDAD1;HSPE1-MOB4;SNX27;STX6;PLAGL2;RICTOR;STX3;MBD3;ATAD1;EGLN2;GATSL3;ATAD5;MCRS1;MBD1;ATAD2;ZNF76;SNX21;ZNF79;ARCN1;DCBLD2;MYBBP1A;SNX16;CCDC9;SHKBP1;APEX1;SNX14;ZNF74;CCDC6;MITD1;PKN2;NCAPD2;CIAPIN1;MTCH1;MTCH2;TMEM167B;RIF1;TMEM167A;PDCD6;FBXO28;FBXO24;APEH;FBXO22;FADS3;FADS2;LAPTM4A;FNTA;POFUT1;TNFRSF8;MAP3K6;MAP3K7;MAP3K4;FBXW4;PIAS3;FBXW7;C21ORF59;FBXO17;C21ORF58;FAM118A;FBXO11;FBXW2;PIAS2;FAM118B;MSH6;LOC643770;MSH2;DMTF1;SMS;SRSF2;SRSF3;SRSF5;SRSF6;SRSF7;AJUBA;ARL8A;SRSF9;BLM;UQCRB;IREB2;FBXO48;FBXO45;CREBL2;UAP1;PKMYT1;UQCRH;FBXO42;RAP1B;KIAA1524;ZKSCAN2;AP4S1;KDSR;IP6K1;ZKSCAN1;IP6K2;NEK8;NEK9;NOP16;FBXO38;UROS;FBXO36;RFXANK;FBXO34;FBXO33;FBXO30;DRAP1;LRCH1;SON;G6PC3;SH3BP5L;SP2;UQCRQ;SP4;SP3;SP8;LRCH4;MNAT1;LRCH3;NOP10;UFD1L;ALAS1;APIP;PPWD1;ECE1;ECE2;C10ORF25;BICD1;BICD2;AP4M1;ARL5B;C21ORF91;ARL5A;BCAS2;TRIM66;ZNF880;CERS6;DHPS;VPS13A;MSL2;VPS13B;RABGGTB;RABGGTA;MSL1;ARFGAP2;TNFRSF1A;ARL4C;ARL4A;PCCA;PCCB;BMP2K;ETF1;TRIM59;SMCR8;TOP1;GAPDH;DCTPP1;TNFRSF21;TRIM56;PRKAA1;TRIM52;C1S;UHRF2;UHRF1;HM13;SRSF1;LENG9;LENG8;U2AF1;MALT1;MTHFSD;DRAM1;ARL13B;KRIT1;UBQLN1;E2F3;DRAM2;E2F5;SLC36A4;UBQLN4;TRIM44;E2F7;TRIM45;ZNF860;UBQLN2;NOP56;SEPT10;NOP58;SEPT11;SSB;TRIM41;CNBP;TXNL1;CABLES1;SORL1;DBNDD1;NECAP2;NECAP1;CDKN2AIPNL;BRE;ST5;ST7;APLF;PDCD4;OCIAD1;KCP;TRIM37;EGFEM1P;OCIAD2;TRIM33;ZNF850;LOC100505658;C9ORF142;ECI1;ECI2;RCBTB1;IKZF4;ICAM1;EFR3A;STS;LOC100289511;TRIM28;PEG10;BSG;FBXO5;ATXN7L1;FBXO8;ATXN7L2;FBXO7;GIN1;ARL15;ECH1;BCS1L;SNHG15;CFDP1;BTD;SNHG10;NINJ1;ARHGAP19-SLIT1;TRIM13;KCNQ5;DHX8;DHX9;ZBTB1;ZBTB5;ZBTB4;ACTR3B;APOO;STK38L;FAM192A;MIR1292;DECR2;DECR1;PCK2;YES1;TGDS;TNFSF12;NBEAL1;NBEAL2;PTK2;BST2;MSRA;POLA2;ZBTB6;NDUFAF4;LOC256880;NDUFAF2;MIR1281;FBXL5;FBXL4;LOC100505666;MON1B;HERPUD2;MRPS15;MRPS16;HIBADH;MRPS11;MRPS12;AP4E1;LOC100129518;TFB1M;COX7C;KHK;HERPUD1;SYNCRIP;PPP3CC;ACTR1B;UIMC1;SDF2;MCF2L2;BBS4;MRPS28;COX8A;MRPS26;MRPS27;GAB1;MRPS21;PRPF40A;CACYBP;TFB2M;APRT;CTTNBP2NL;RAP2C;TOX4;ARHGEF9;SLTM;ARHGEF3;FAM32A;ARHGEF2;DYNC1I2;PCNA;MRPS35;MRPS36;SSNA1;MRPS33;MRPS31;PRICKLE2;NEXN;MRPS30;PRICKLE1;COX5A;PCNP;ORMDL2;ORMDL3;DKFZP434I0714;PCNT;RAE1;DYNC1H1;SPRYD4;ORMDL1;KLHL3;PEX12;PEX13;APTX;KAZALD1;C9ORF116;YIF1A;YIF1B;VMP1;PDCL3;SEC23IP;RIT1;TFAP4;KLHL7;CACHD1;HDGF;RAD1;NEK11;NUP188;PRDM5;PLAT;PRDM2;CELSR3;TXN2;IGF1R;ZNF85;FAM3A;FAM3C;PTRF;PCID2;FBXW11;LOC389247;DNAJB12;ADAM10;SDHC;SDHD;CCNB1IP1;SLFN12;BRMS1;ADAM15;ZNF93;PSPC1;RAF1;COX19;LOC339874;TSG101;COX15;UBA6;COX18;HTRA2;SLC41A1;PLD1;NUP160;NME1-NME2;RNASEH1;LOC284080;GRK6;LPXN;COX11;PIBF1;COX10;CNTLN;NUP155;DENND4A;PCIF1;CHCHD10;NUP153;TIMM44;AP4B1;IGF2R;IFT20;AHI1;MKRN2;UBA2;SWSAP1;TNFAIP8;TNFAIP1;ZNF670-ZNF695;USE1;PITPNC1;IFT52;LYL1;LASP1;ACOXL;EEF2K;MKKS;TTC32;NUP133;TTC33;TTC31;SHROOM3;C4ORF46;ETV1;SYNGR4;ETV4;TTC38;ETV5;ETV6;EEF1G;IFT43;EEF1D;ACOX1;GFOD2;ACOX3;ZMYND12;RALA;GALT;RRN3;SFSWAP;C4ORF36;SLC3A2;NT5C2;TROVE2;PSMB10;POLD3;POLD4;CYTH2;CAND1;OXCT1;TDG;TGS1;POLD2;DROSHA;BNIP2;RALY;MTA2;TRDMT1;TTC14;TIMM8B;TIMM8A;RRM1;TTC12;RRM2;YY1AP1;TTC19;USF1;WARS2;TTC17;GALC;POLE4;ERCC3;COL7A1;ERCC1;POLE3;ERCC5;PTX3;SLIRP;TEK;IPO13;WIPF2;KIAA0141;SMC5;SMC6;SMC3;WDR89;C14ORF166;SMC4;WDR87;SMC2;MTBP;FAM122A;CNST;TFG;WDR92;ZSCAN30;NAMPT;VPS35;RSPH6A;VPS18;PRKCI;MBNL1;PRKCH;WDR74;HUS1;WDR75;ARMC8;WDR78;GANC;WDR77;NUP93;BCAN;MTAP;DEPDC1B;DAAM1;DAAM2;WDR82;ZSCAN22;HECW2;ZSCAN21;HMBS;ARMC4;TARS2;NUP98;VPS28;LIPT2;LIPT1;NUP205;PLEKHA8P1;PRKDC;WDR62;BCL10;PRDM10;ARPP19;MTDH;WDR66;GJC1;LOC100128164;NUP85;LOC100506083;BLOC1S2;GAR1;RRS1;ZSCAN12;NUP88;ST3GAL1;VPS16;PLK4;PLK3;PLK2;PLK1;WDR53;C14ORF178;MEX3C;ELL2;POU6F1;XKR8;MEX3B;GTF2IRD1;SETD4;BTG3;SETD5;BTG2;SMG1;SETD3;MOCS3;WDR48;PHF20;DENND1A;SETD6;SETD7;WDR41;CHM;ASH2L;SMG9;SMG7;WDR43;SMG5;IFIH1;MCEE;UBL3;MTG1;RRP12;UBL7;HELLS;WDR37;TPI1;EXOC8;EXOC7;ASH1L;FAM126B;WDR34;WDR35;COPZ1;WDR33;MTF1;MTF2;PLIN4;ANGPTL2;GARS;PLIN2;EXOC5;RCCD1;GAS5;GART;WDR27;WDR25;PRUNE2;USO1;FAM129A;WDR20;SPTY2D1;METTL21B;PAPSS2;ADCY6;FAM129B;PPP1R2;FGD4;RPS15A;FGD6;MINOS1;PPP1R8;SLC17A5;USP1;RRP36;PCGF1;MBNL3;PAIP2;APOL2;PAIP1;CDKN2D;PCGF6;WDR18;GATC;SYVN1;ELP3;RRP1B;WDR12;HIPK3;FDX1L;LOC100134868;PHF5A;JKAMP;FAM49B;POGLUT1;TPMT;TMEM179B;GTF2B;FGF1;LCLAT1;NDUFC2-KCTD14;IPO7;FGF2;PARK2;THG1L;PPP1CB;EDC4;PPP1CC;IPO8;IPO9;CFL2;PLS3;OIP5;GTF2I;IFNAR2;USP8;MAP2K1;USP7;TPM3;USP4;TPM2;USP3;SWAP70;TPM1;THOC1;MIRLET7I;DYRK1B;FAM91A1;LEMD3;THOC5;THOC7;THOC6;MIR1469;MORF4L1;MORF4L2;FKBP7;TOX;FKBP3;FKBP5;IFNAR1;FKBP2;ZNF791;ZNF790;FAM149B1;INSIG1;UBR4;UBR2;HMMR;UBR1;MTM1;ORC5;ORC6;FGGY;ORC1;TPR;UBR5;ORC2;ZNF789;ZNF785;MCL1;ZNF783;FANCI;OSBPL9;AKIRIN2;C8ORF37;FANCL;OSBPL3;FANCC;SYNJ2;FANCG;FANCF;COPS3;BCL9;UBOX5;COPS5;PDCL;TPP2;COPS8;MAP3K13;MAP3K14;MAP3K11;BCL2L2;MAP3K12;OSCP1;BMPR2;MCM7;COL14A1;ZC3H8;UFSP2;ZC3H6;KIAA0100;MIR320A;MTO1;SYNE2;WDFY3-AS2;UBTF;ZNF766;SERAC1;C8ORF86;TNPO1;ZNF763;LBR;TNPO3;PAAF1;COA5;PHACTR4;GGPS1;DIS3;ARL2-SNX15;SMC1A;TSN;ZNF75A;DNAJC3;DNAJC2;TST;DNAJC7;NOA1;DAD1;MCM3;ST20-MTHFS;MCM4;MIR4530;MCM5;PCNA-AS1;MCM6;NSRP1;LCORL;CRK;HDAC4;HDAC5;LEPROT;HDAC2;HDAC3;HDAC1;VPS4B;TTK;NOD1;HDAC6;DNAJB2;DNAJB1;RNU12;NFS1;HECTD1;HECTD2;DNAJB6;MIR4523;ZNF747;VPS54;DNAJB9;RPL32P3;MIR4522;HCG11;SLC35A4;SLC35A3;RPRD2;MTOR;DNAJA1;GLOD4;CTH;DNAJA3;MIR4515;DNAJA2;DRG2;CEBPZ;VPS45;TPT1;SLC35B3;TCERG1;TMEM183A;WDSUB1;HDAC10;SLC35B1;IFIT5;C14ORF93;MKI67;NFU1;RPS6KA4;TIAL1;RPS15;RPS6KA3;RPS14;RPS6KA5;MIR4469;RPS6KA2;ZNF846;ARFIP2;ARFIP1;BTRC;RPS11;SLC35A5;RPS10;RPS13;PDK1;SRRM2;SNORD58B;PDHX;COG8;COG7;COG5;ARRDC2;COG4;IFRD1;COG3;COG1;SRRM1;NIF3L1;TWSG1;KIAA0922;ZNF839;MTHFD2L;UHRF1BP1;CAGE1;MIR3124;ZNF830;SLC22A4;TMEM185B;SLC35D1;STXBP3;STXBP4;CSTF3;MTTP;TRANK1;LIAS;RPAP2;FXR1;ZNF829;SCFD1;CHTF8;ZNF827;PDCD10;MIR4449;ZNF823;WBSCR22;CSTF1;MIR4442;MLEC;ARGLU1;SYNRG;SLC35E4;PARVA;RPS26;SMU1;TPX2;RPS25;RPS28;ZZZ3;RPS27;ZNF814;MPHOSPH10;RPS20;DCP1A;RPS21;RPS24;DCP1B;RPS23;RPAIN;ZCCHC11;AHCTF1;CAB39L;SLC35F2;SLC35F5;GBE1;RSF1;ZCCHC17;SIPA1L3;COIL;SEC61G;GSG2;UBXN7;TMED1;SEC61B;UBXN4;ERMAP;UBXN6;MIR3175;PARP4;STRADA;PARP2;TYK2;PPHLN1;ZDHHC16;PARP9;ZDHHC17;GLTSCR1;MLF2;NFX1;RNU6ATAC;C9ORF3;AIDA;SDCCAG8;DTYMK;SDCCAG3;C17ORF53;ZDHHC20;NOL7;ZDHHC24;NOL8;TYMS;TYMP;TCEAL8;LOC647323;PPP2CA;PURB;PPP2CB;CHRAC1;TCEAL4;TCEAL3;SUSD4;FAM47E;GINS1;SVIL;C21ORF33;MTX1;NFYA;NFYB;NFYC;GINS3;MLH1;AIG1;RSG1;MLH3;PDP1;SPCS3;NR6A1;HIST3H2A;GSTA4;PRKRA;F2RL1;C21ORF2;NUPL2;SIPA1;MPHOSPH6;NDUFA13;NDUFA11;NDUFA12;ZWILCH;SPPL2B;LGALS8-AS1;LZIC;COMT;CCDC28B;CNDP2;CCDC28A;EME1;ARHGDIA;HIST1H2AG;CPSF3L;AZI2;HIST1H2AC;GBAP1;HIST1H2AM;NOM1;RALBP1;LIG1;HIST1H2AK;LIG3;ATP1B3;ATP1B1;PUS7;RSBN1;SPECC1L;TIMELESS;MYADM;HIST1H2BF;MATR3;HIST1H2BD;DAP3;ZCCHC8;ZCCHC7;COPB2;PMEL;C17ORF97;MIR3193;GSTCD;MIR3190;ZCCHC9;NOP2;PMF1;LPP;CAMSAP2;EMG1;UBB;ZMAT4;TCTEX1D1;LONRF1;CPSF4;MGEA5;DARS;CPSF7;CPSF6;HELQ;MLKL;CPSF3;NONO;CPSF2;HELZ;COQ9;COQ7;COQ6;COQ5;DIAPH1;GRHPR;TSGA10;DIAPH2;DAP;DIAPH3;MIR3189;BLMH;BRWD1;MIR3184;ZSCAN2;ST7-OT4;GPSM1;DBI;RBM3;FHAD1;MFSD8;RBM4;MFSD6;LOC100506023;DBT;MFSD3;TOPBP1;RBM7;MAPK1IP1L;C14ORF119;PLAUR;RPS3A;LSR;OXSR1;LSS;SUPV3L1;TMEM2;RBL1;FCHSD2;RABEP2;THRAP3;AKT1S1;C14ORF37;RBKS;HIST1H2BN;HIST1H2BO;HIST1H2BJ;HIST1H2BI;HIST1H2BK;ATP1A1;LIN9;NXF1;FAM120B;POC1A;PDSS2;S100PBP;DEK;CAPN10;KANSL2;PITHD1;KIAA0907;FSIP1;RBMX;ZFYVE9;ARAF;RBPJ;PREX2;ZDBF2;SCAMP4;IL4I1;PREX1;ZFYVE27;LIPG;SAMD13;STARD4;GABARAPL1;MIRLET7BHG;TYW5;CSNK2A1;STARD7;TYW3;DNTTIP2;SCAMP1;RNASE1;SND1;EML4;MIR564;ZFYVE16;PRKAR1A;AKIP1;SNORA26;SNORA24;RBCK1;SNORA21;CGGBP1;LOC148413;MTMR2;MEAF6;SDR39U1;MTMR4;SLC5A3;OAZ1;MTMR7;HMGXB4;VTI1A;RSU1;SNORA57;HMGXB3;PPARGC1B;VTI1B;B3GALNT2;LYN;B3GALNT1;LRBA;PMM2;INCA1;ERLIN1;SNF8;PTRHD1;GRIN2D;SETX;CS;PCDHGA10;MLLT11;MLLT10;UCK2;NAPEPLD;ARF3;ARF4;ARF1;LRSAM1;RPLP1;RPLP0;ECSIT;HIST2H2AC;PQBP1;IKBKB;EEA1;TUBA1C;TUBA1B;NIPBL;FLVCR1;RPLP2;SNORA78;IKBKE;C11ORF24;ARG2;RIPK2;NSUN2;ACTL6A;NSUN3;SIRT4;EMP2;NIPA2;DYNLL1;SIRT1;F3;DYNLL2;SIRT2;HIST2H2BE;SUMF1;CDC42EP5;PICK1;DLD;ARF6;C11ORF54;STAU2;RPS27L;FSTL1;STYXL1;UNK;RECQL5;PMS2;C10ORF2;STAT6;PMS1;C11ORF65;ANKIB1;SLC16A1;MDH2;UTP3;STAT2;STAT3;YLPM1;HNRNPUL2-BSCL2;VWA3B;GATAD2B;TTLL7;LYRM1;TTLL5;TTLL4;LYRM4;SERBP1;UBAP1;C11ORF58;MYLK2;ZNF692;CCNT2;CCNT1;FAM13B;UBE2D2;CSE1L;C11ORF71;UBE2D3;MUM1;LOC100289230;HNMT;STK11;STK16;KPNA6;SLC16A6;SLC25A40;PMPCA;ZNF689;KPNA4;ZNF688;KPNA5;ZNF687;SLC25A45;SLC25A44;KPNA3;C11ORF68;ZNF684;KPNA1;PPP1R16B;C11ORF84;KHNYN;UBE2E3;UBE2E1;MUL1;UBE2E2;RBX1;RBMXL1;SLC7A5P2;RBM14-RBM4;FSCN1;ZNF678;KPNB1;NSMAF;RNASEH2C;ZNF670;RNASEH2B;TUBGCP2;PEF1;ARL3;TROAP;ECSCR;ARL1;ARL2;THADA;ACAT2;BCL2L13;SOCS3;NPAT;CLTCL1;STK38;ZNF668;HACL1;SOCS6;ZNF664;EVI5;SOCS4;SOCS5;TIA1;DR1;BRPF1;BRPF3;SRD5A1;SRD5A3;TNFRSF10C;BCDIN3D;TNFRSF10B;TNFRSF10A;KIAA0430;EEF2;FOXN2;MCC;TFCP2;STK24;TUBGCP5;MDM2;AAK1;TUBGCP6;TUBGCP3;ZNF655;ZNF653;MYD88;POMT2;CELF1;COX4I1;CDCA7L;CELF6;FOXM1;MRPL4;NGRN;MRPL3;MRPL2;MRPL1;FSD1L;CAPZB;SUMO1;PPP1R13L;MDK;SUMO3;DSE;SUMO2;ME1;DGCR8;ZNF646;ME3;LINC00339;ZNF644;TNFSF12-TNFSF13;MDP1;SPG11;EID2B;DGCR2;PPP1R12A;VPS37C;ARNT;VPS37A;RAD23A;VPS37B;RAD23B;DBF4;NPC1;ZNF639;SLC25A19;ZNF638;BDP1;DTL;SLC25A11;SLC25A13;PPP1R15B;KATNB1;HSD17B14;LOC646626;HSD17B12;LRP6;SLC25A29;SLC25A28;KATNA1;ZNF627;CDC37L1;PCBD1;SLC25A21;PCBD2;ZNF622;ZNF621;AAMP;CTHRC1;DUT;MMAA;MMAB;TIE1;MGA;FOXJ3;SLC25A38;SLC25A37;PC;ZNF615;ZNF614;ZNF613;SLC25A32;PABPC1L;P4HB;SLC25A33;SLC25A36;LINC00346;SLC25A35;EIF4A2;LRR1;EIF4A3;CCT6P1;ZDHHC5;TXNDC11;ZDHHC6;GCC2;PALM2-AKAP2;NUBP1;ZDHHC3;UBE2L3;TXNDC17;ZDHHC4;UXT;BAIAP2L1;OGFOD2;RCC1;CCNL2;LOC100506746;ZNF721;CCNL1;ZNF720;ACAD10;PELO;EPHA4;SCAF11;ENTPD6;ENTPD7;MIF;THAP2;THAP1;DHX40;THAP4;THAP6;THAP5;THAP8;THAP7;THAP9;PCBP1-AS1;LAP3;ZNF710;PEX11G;EPHA1;MMADHC;TMEM87A;TMEM87B;PAXIP1;PEX11B;PIK3R4;PIK3R3;PIK3R2;PTTG1IP;RTF1;OSGEP;UBE2J1;DHX30;ZNF709;ZNF708;DSN1;SPATA5L1;ZNF706;DHX34;DHX35;PCBP1;ARSJ;DHX36;MIER1;SWI5;DHX38;DYM;ZNF701;ZNF700;SNX9;RCE1;RAB11FIP2;ARSD;RBM12;N4BP2;ZBED5;RIMKLB;N4BP1;RAB11FIP5;ZBED3;SNX6;CRADD;RCC2;INTS2;PILRB;SNW1;PEMT;INTS7;DHX29;RCOR3;INTS9;INTS8;GLIPR1L2;CCNJL;AARS;FKBP11;SUV39H2;FKBP10;CCDC122;CCDC121;CETN3;CCDC124;IKBKAP;PCSK7;SLC7A11;WASL;AATF;PEPD;IMMP2L;GNGT2;C14ORF1;HYAL2;HYAL3;ENC1;DHX15;REV3L;SSSCA1;ACADM;DIRC2;NCOA2;WARS;NCOA5;MME;NCOA6;CCDC115;ACAD9;MRPS2;MRPS7;OSMR;MRPS6;COMMD7;MRPS5;COMMD5;ENAH;MRPS9;BANK1;CSDE1;G2E3;KXD1;NCOA7;CRELD1;SFI1;DBN1;CCDC103;PVT1;IBA57;NEDD8;CCDC107;PGRMC1;SERTAD3;ALS2CL;PGRMC2;LOC286059;C22ORF24;C22ORF29;NPM1;FLJ27354;NUBPL;YIPF4;CRIPT;UBE2G1;UBE2G2;MAD2L2;ALDH4A1;NEDD1;GLB1L;CCNG2;CCNG1;YIPF6;ESYT2;ESYT1;TARDBP;MAD2L1;CCDC167;DBR1;RTKN;ACAA2;BCCIP;CPOX;MIR1908;PHRF1;FAM174B;FAM174A;TPRA1;ADPRHL2;CCDC157;H1FX-AS1;WBP11;TANC1;CLEC4GP1;FAM173B;DKC1;UBE2V2;DPEP1;VCL;KLHL18;HOMEZ;CCDC142;RBM8A;UTP23;KLHL12;RTN4;ACACA;CCNB2;CCNB1;LOC100288842;RAB4B-EGLN2;C16ORF58;LOC100288846;CCDC134;OST4;CCDC137;ECD;KLHL21;HMGA1;KLHL22;NFXL1;DSTN;MSN;KLHL24;ANKHD1;RCL1;BMP4;APPBP2;OSTC;STT3A;C16ORF46;CYCS;TAB2;STT3B;TAB1;CCDC130;LSM14A;YWHAE;RBM25;RBM26;YWHAB;CHD9;CHD7;CHD6;HMGB2;ATP2A2;MTR;LAMC1;HMGB1;CHD2;YWHAQ;SFR1;UBE2Q2;BCL7B;NPTN;UQCRFS1;RBM34;YWHAG;YWHAH;RBM33;ARHGEF11;ARHGEF10;NAA30;RBM14;ARHGEF12;RBM15;EED;GLRX5;ARHGEF17;RBM18;BCKDHB;RBM19;DARS2;ABHD14B;TBC1D9;PEX2;TCTE3;GPCPD1;UTP18;MUT;CCNA2;PEX7;SFPQ;TBC1D2;RCN2;UBE2R2;TBC1D5;GORASP2;PEX3;MIR484;GORASP1;IRF1;PEX6;TBC1D7;IRF2;IRF7;NAA35;SPOPL;NAA38;MVD;IRF6;RBM23;RBM22;RBM48;MVK;LOC150776;NAA20;PNKP;GOSR2;TGFBRAP1;TAF9;GOSR1;RBM4B;HMGCR;ATP2C1;HMGCL;TAF1D;DNPEP;TAF1B;TNKS2;RAB40C;LOC100507250;BMS1;NAA25;APOPT1;MDH1B;RBM39;TAF15;TAF12;LAMB3;TAF13;TAF10;TAF11;LAMB1;SOD2;ACVR2A;SOD1;IRGQ;PNKD;GOLPH3;TAF8;RBM42;TAF7;RANGRF;NAA16;FAM98B;FAM98A;NAA15;ASB3;RPL26L1;RBM43;TAF2;RPL30;TRIO;RPL32;GUSBP11;MAML1;RPL31;RPL34;DCAF8;ENO1;DCAF5;TPGS1;FNBP1L;DCAF7;DCAF6;TPGS2;RNF114;RPL35;RPL38;RTTN;PIP4K2B;RPL37;ANKS1A;RPL39;MED1;MECR;WSB1;RPL21;NHLRC3;RPL23;GLCE;RPL22;ANKHD1-EIF4EBP3;MED9;IFT80;AARSD1;MED7;IFT88;RNF126;IFT81;C9ORF69;GPR161;SARNP;RPL24;RPL27;RPL26;NHLRC2;UBA52;RNF122;RNF121;SRCAP;SLAIN2;ATXN7L3B;VPS26A;C9ORF72;GLG1;PRDX3;PRDX5;PRDX1;PLCG1;GSDMD;CDK17;DNAH12;CDK19;CHKB;CHKA;PNO1;FZD4;FZD6;PRRC2C;CIDECP;KIAA0391;PRDX6;SLC16A13;C9ORF85;FIBP;SLC6A6;LOC100128398;ASAH2B;PPP5C;RNF103;GPR180;GIPC2;CPEB3;CDK13;CDK14;CPEB4;CDK16;TGFB1I1;PFAS;TMEM186;GLI3;TMEM187;ZCWPW1;FAM102B;C16ORF72;TMSB4X;RIOK2;RIOK1;LDLRAP1;RNF152;ZC3H10;SLC2A10;TMEM171;TMEM173;TMEM175;RNF168;GCFC2;RNF167;LSG1;C16ORF62;PLCB3;RNF169;COL21A1;ZNF598;CCDC90B;ASAH1;ZNF593;RPL10;RPL12;RPL11;FIGN;GRAMD4;TMEM164;TMEM165;MIPOL1;TMEM168;C16ORF95;RNF139;RNF138;CHN1;RPL14;RPL13;HS1BP3;RPL15;RPL18;RPL17;RNF130;ANKRD50;ZNF587;RPL19;ZNF584;ZNF582;ZNF581;TTC9C;LRPPRC;TMEM154;RNF146;MIR423;RNF145;GPR143;ZNFX1;NMNAT1;ABI2;ABI3;TRMT5;RFWD3;ABI1;ALMS1;RLIM;MSRB3;LAMTOR2;LAMTOR1;ZNF575;ZNF574;ANKRD39;ZNF573;ANKRD37;LINC00265;HJURP;YEATS4;ZFP30;GRB14;NAGLU;RNF19A;MACROD1;ZNF569;ZNF568;NBN;ZNF566;PHLDA2;ZNF565;PHLDA1;ZNF564;PHLDA3;ZNF562;ZNF561;PNISR;F2R;LOC100289361;RNF40;ENKUR;CLIP1;C6ORF132;MELK;NCL;ANKRD42;ERF;ANKRD40;ERH;ZNF557;PHPT1;PHLDB3;ANKRD17;CD151;RNF180;GLO1;ANKRD12;TARS;FAM109A;HMBOX1;ABL1;ZNF548;RNF170;LOC100130691;ZNF544;SLC15A4;STRA6;ANKRD28;ESRRA;CD164;GPR108;LINC00271;SHFM1;C18ORF8;GLMN;LSM1;CYBRD1;DHCR24;MARCH7;LSM5;MARCH6;C6ORF120;PALB2;MARCH5;LSM3;CHERP;CNOT4;CNOT6;CNOT7;YEATS2;CNOT1;ZFP62;CNOT2;CNOT3;TADA3;MIR1204;ZFP64;SPIRE2;NF1;TADA1;EFHB;IARS;CNOT8;LZTR1;EIF4G3;ZNF532;EIF4G2;RNF187;EIF4G1;RNF13;BNC2;C15ORF61;ZFP82;SGCE;RPL7A;PPP6C;SART3;C6ORF106;PDDC1;ZNF524;C3ORF58;IQCB1;CHUK;SORD;ZFP91;C15ORF52;RANGAP1;PTBP2;BET1L;PATL1;PTBP3;ASPM;SARS2;ZNF517;ZNF516;ZNF513;ZNF512;C3ORF67;EIF4E2;SFT2D2;ZNF511;SFT2D1;RNF32;SMARCD1;RNF34;ACSS2;WBP1;WBP2;RNF38;WBP4;C15ORF40;C15ORF41;GLRX;C3ORF38;C15ORF39;FZR1;RBBP4;PUF60;RBBP5;KIAA0355;ZNF507;RBBP8;RBBP6;SNRPB2;RBBP7;WASF1;UGGT2;MEST;FDXACB1;SMARCE1;RNF20;TXNRD2;ARMCX5-GPRASP2;RNF26;MND1;PNRC2;CUL4A;MARCKS;PFKL;PFKM;METAP1;PFKP;BET1;METAP2;ARL6IP1;GORAB;GEMIN8P4;DDX60L;RBM26-AS1;PWP1;GOLGA2;GOLGA3;C3ORF18;GOLGA4;RUSC2;ZNF606;ZNF605;CHEK2;CHEK1;ARL6IP5;UBAP2L;ZFPL1;GLUL;ARL6IP6;SOX5;MCCC2;MIR1181;MCCC1;RECQL;ACSL3;JMJD6;FLJ37453;AFG3L2;RRAGA;CARHSP1;COX7A2L;PDE12;AKAP9;LACE1;GUF1;VDAC2;PFN4;VDAC1;ZFPM2;PFN1;CBLL1;PFN2;BEX4;NECAB3;GMCL1;DGUOK;NUAK1;HIST1H3A;ASUN;FADD;HIST1H3E;ZRSR2;SNHG1;DTNA;HIST1H4K;DTNB;SIAH1;PDE2A;SLC33A1;SNHG8;KTI12;SNHG9;SNHG6;GDF3;NMI;HSPBAP1;SNHG4;SNHG5;UBAC2;SNHG3;LACC1;CCDC88A;HIST1H4A;STAG1;STAG2;GOLGB1;CCDC88C;TRMT12;HIST1H4H;HIST1H4I;TRMT11;ITM2B;GDI1;FASTKD2;TPI1P2;GDI2;FAF2;ZBTB8OS;MYL6B;CX3CL1;ANKRD9;EPM2AIP1;GUK1;NNT;GNPNAT1;DLAT;RSPRY1;PRMT6;MAP4K2;PRMT5;ATP6V0B;PACRG;PRMT2;PRMT1;PRMT3;AMPD2;AMPD3;RAB33A;RAB33B;RPUSD4;BBS10;POC5;B3GNT5;FAM20B;FASTKD5;WAC;STRAP;B3GNT2;KPTN;UMPS;LINC00167;ATP6V0C;DCP2;TOMM40;SLC20A2;RPS10-NUDT3;SLC20A1;AKAP8;AKAP3;AKAP2;SHOC2;MAP4K5;DCPS;MAP4K4;CA12;NQO1;ARNT2;NQO2;C10ORF76;TJP1;KRT15;TOMM7;TRIP11;TRIP12;PRPF31;FAU;TRIP13;TOMM5;TOMM6;TJP2;HDLBP;ARID4A;ARID4B;NUCKS1;TMEM143;CHCHD4;CHCHD5;TMEM147;OIP5-AS1;POGZ;CHCHD7;NUSAP1;CHCHD1;TMEM14C;ANGEL2;TSC1;TRNT1;CGRRF1;ALDH3A2;DCTD;PREPL;TBL1XR1;TMEM138;ILVBL;DNAJC30;RPL7L1;ELMO1;SPNS1;PMS2P1;FIZ1;RELL2;STAM2;ISCU;FAIM;RAI14;ATP6V1A;H6PD;LTBP4;LTBP2;NID1;DNAJC27;LTBP1;DNAJC28;FAM188B;TMEM123;SDCBP;TMEM128;ATP6V1H;FOPNL;SUDS3;ATP6V1D;ZC3H14;ZC3H15;ANKZF1;HSPA9;HSPA8;ACBD6;ACBD5;HSPA5;HSPA4;EPHX4;DNAJC11;TBCC;DNAJC13;TBCA;DNAJC15;ACSF2;DNAJC18;NFKBIA;TBCK;DLG1;FER;DLG4;FES;DLG5;DNAJC10;ACBD3;NFKBID;NFKBIB;CREBZF;SCYL3;DOCK4;TSEN15;NVL;HSPB8;FRMD6-AS1;CTDSPL2;CXCL2;SENP6;TMEM101;SENP5;ZC3H7A;NFKBIZ;TMEM108;TMEM109;POLI;FLOT2;POLK;GUSB;POLG;SCYL1;DCXR;CTPS2;SENP2;SENP1;LATS1;FGR;LATS2;CHMP3;LUC7L3;PDE5A;DOCK1;PRTFDC1;LUC7L2;RGS17;POLDIP3;NXN;PON2;POMP;PMF1-BGLAP;DBF4B;SPG7;LTC4S;STRN4;STRN3;HSPD1;U2AF1L4;GMDS;NRIP1;CDIPT;CLASP1;SASH1;CLASP2;SPEN;ATE1;PTCD1;PTCD2;WTAP;POLM;ZFC3H1;C9ORF43;ARID3B;HSPE1;C9ORF40;LTBR;ATF1;ATF2;POP7;GMFB;SLC4A1AP;POP4;TESK2;ACCS;F11R;TSKU;ENDOV;C19ORF54;RAVER1;AKT2;LOC389641;HIST3H2BB;GTSE1;PKNOX2;ATG3;HDGFRP3;FRS2;CD2AP;C19ORF60;RABL3;THAP7-AS1;ATF7;TMEM126B;LINC00526;ATF4;CDCA2;NLRX1;CDCA3;FLVCR1-AS1;CDCA4;CDCA5;CDCA7;C12ORF60;RNF219;BAZ2B;PLA2G6;C12ORF66;C12ORF65;EPB41L5;RNF214;PDGFD;PDGFC;PIP5K1A;C19ORF33;FUCA2;FN1;MAGOHB;QARS;C19ORF48;ZNF497;ZNF496;LIN54;MTMR10;MTMR12;CATSPER2P1;ZNF490;ARHGAP1;MED19;ARHGAP5;OSBPL11;MED18;MED17;DDA1;ARHGAP4;OSBPL10;PANX1;ATIC;SMPD4;CHAF1A;MED13;TCP11L1;TCP11L2;TSPO;DLGAP1;NINL;ENOPH1;DLGAP5;PCMTD1;ZNF486;SULT1C4;SPHK2;RMI1;ZNF480;KIAA1143;SLC39A11;SLC39A13;EPS15L1;FOS;WNT9A;JOSD2;BAZ1B;JOSD1;PGM2L1;MED29;DDB2;MED28;PHF20L1;DDB1;MED22;SLC7A6;MIR760;MED21;PXDN;MED20;LOC100268168;ISPD;ERGIC2;ERGIC1;WRB;ATL1;ATL2;ODC1;C6ORF52;SLC7A1;CENPA;NRAS;MFN2;ZSWIM7;ZSWIM4;CENPT;ZNF462;ZNF460;GOLM1;TRAPPC10;C20ORF196;ST7-AS1;FAM200B;CENPF;TTC30B;CENPH;ETNK2;CENPJ;ETNK1;TAOK1;TTC30A;CENPK;CENPL;CENPM;CENPO;YPEL5;CENPP;EBAG9;FRYL;LIMS1;YPEL2;CRCP;NAB1;GMNN;NAB2;LTN1;CASC4;PLOD3;CASC2;CASC3;CASC1;FAM204A;NUDT19;CEP250;NUDT18;NUDT17;NUDT16;ZNF446;NUDT15;MTPAP;CISH;EIF1AX;IST1;MIR718;CNPY2;CNPY3;ZCRB1;CDC25C;CASD1;POLRMT;ACLY;NAAA;ZNF438;SLC27A3;ZNF432;FLJ30679;SHC4;ZNF430;KHDRBS1;INO80E;SMYD5;FAM206A;CREM;SPATA2;LIN7A;NRF1;LIN7C;SPATA5;CORO1B;HSP90B1;MED30;ZNF428;MED31;G3BP1;EIF4EBP1;G3BP2;ZNF426;EIF4EBP3;BRIX1;FUK;NADK;TXNDC5;TMEM120B;FUS;BOD1;C1ORF220;HPS4;ARPC4;ARPC5;TMPRSS13;NDC80;C1ORF216;IBTK;NACA;DMXL1;ZNF414;ACO2;CNTROB;NIT1;OSBPL1A;OGT;ZNF410;ITGB1;ISY1;SNAP25;NUMA1;AKAP8L;RMND1;FAM208A;TSPAN11;CDC73;LOC728752;C6ORF226;ZNF408;PPP6R1;PPP6R3;ITGB8;PGM2;ITGAV;ACP1;RMRP;ACTR3;ACTR2;ITGA3;COMMD10;ATRX;ITGA1;AHSA2;FAM207A;AHSA1;TFIP11;ACTR8;LOC644656;MMS22L;IMPACT;TMBIM4;ADORA2A;SYF2;ADORA2B;LCOR;TMBIM6;NAF1;ITGA6;SERF2-C15ORF63;ROCK1;GTPBP10;SLC5A10;RCHY1;FOXRED1;TSPAN31;CDC42;ZNRF1;TGIF2-C20ORF24;CDC45;ZNRF3;KCTD20;CCDC85C;CCDC85B;ATXN1L;EIF4H;IGF2BP1;FEM1C;IGF2BP2;PCDH1;HNRNPA1;EIF4B;HNRNPA0;NTRK1;TBX1;MARCKSL1;CIZ1;HNRNPA3;PCDH9;MYO10;FEM1B;CDC5L;TTC39B;MYO1E;TSPAN14;PINK1;NAGK;SUCLA2;EIF3L;EIF3I;TSPAN17;EIF3J;EIF3G;STUB1;EIF3E;RECK;EIF3D;EIF3A;EIF3B;LTV1;CPNE8;SMARCB1;NUDT2;LDLRAD3;NUDT5;NUDT6;CCDC102A;ACTB;NUDT3;CRKL;CDC20;SNRPD2;HERC1;SNRPD1;CDC26;PPAT;CDC27;CPNE1;EPC1;EIF2D;EPC2;SNRPD3;PTGFRN;ATP6V1E1;MFSD2B;SPA17;TBC1D22A;CCDC94;TBC1D22B;EIF2A;ATP6V1G1;SMARCC1;ALG8;SMARCC2;ACTN3;ALG6;ALG5;ALG2;TRAF3IP2-AS1;ALG3;CSNK1D;MOGS;CSNK1E;ACTN4;MYO7A;ALG1;CDC40;PPA2;KCTD10;PPA1;CDC37;KCTD13;CCDC86;FAM76B;KCTD12;EIF1B;CCDC82;CCDC84;PXT1;NUMBL;GGNBP2;FBF1;OMA1;CDKN2AIP;GSPT1;MBTD1;BRIP1;SEC14L1;PPCS;CEP192;STAT5B;RANBP17;SMARCA5;BSDC1;RAB27A;MYO5A;WDYHV1;OSGIN2;SMARCA4;AIMP1;EXT1;AIMP2;UBAC2-AS1;LOC100130987;LPAR5;AMZ2P1;MYO5C;CALU;ECHDC1;NOL11;MIR378D2;NOL12;CD200;SUGP1;DHRS12;DHRS13;NRP2;ACY1;PYROXD1;PAK1IP1;ICA1;NAT10;OTUD7B;NAT14;SH3RF1;B3GNTL1;AKAP12;NANP;AKAP10;NUDCD3;AKAP11;NUDCD2;NEDD8-MDP1;MIS18BP1;SPTAN1;HTATIP2;CAP1;PBRM1;ATMIN;PABPC4;GAA;GAK;KIF9;GAN;PDIK1L;CANX;DEPDC1;UFC1;PABPC1;DEPDC5;EEF1E1;FJX1;RAD21-AS1;DDR2;YAP1;GBA;GNAI3;HSD17B4;RELA;GNAI1;RELB;CXORF40A;DFNB59;PGGT1B;TCEB2;MGAT1;TCEB1;RIBC1;BCL2L2-PABPN1;CAP2;IL32;MYO9A;ZFP91-CNTF;NUDT9;BOP1;ITCH;TTC8;MIS18A;HNRNPA2B1;TTC3;PNPLA3;TCEA1;RTN4IP1;SRP19;OTUD5;CRTC3;UBE3C;ZFAND3;CRTC1;UBXN2A;ZFAND6;SNORD1C;ZFAND5;BUB1B;PEBP1;UBE3A;MSMO1;UBE3B;TTF2;UBE2Z;SRP14;YARS2;LOXL2;ACTG1;EEF1B2;CAST;MORC3;RPL36A-HNRNPH2;UBE4B;GEM;SPOCD1;SHPK;PPIF;WDFY3;PPIG;WDFY2;PPIA;PPID;DDX6;DDX5;DDX1;C11ORF1;CACNA1A;LOC100272217;HIGD1A;TMEM242;ODF2L;IRAK1;DHRS7B;TBC1D15;QSER1;TBC1D16;DNAJC27-AS1;EEFSEC;YARS;UBE2I;SYT2;UBE2B;SYT1;UBE2C;RPP40;HOOK3;HIGD2B;MANBAL;HIGD2A;GNAO1;UBE2W;NAT6;TMEM234;NASP;UBE2S;CCPG1;GNB2;SNORD25;UBE2N;ALPL;PYROXD2;AMOTL1;TCF3;MXD1;UBE2K;MXD3;DNAL1;UBE2M;RERE;CUEDC2;DYRK3;DYRK2;LDB1;LOC100129917;HP1BP3;PINX1;ADAR;PHTF1;TMEM220;CABIN1;ADAL;TMEM222;UFL1;RB1CC1;SNORD55;FBXL19-AS1;SNORD54;TGIF2;DCAKD;QRSL1;TTI2;EPN2;TTI1;EPN3;TMEM214;ALS2;TMEM217;CRY2;CRY1;GNB1L;SNORD43;AGPAT5;RAP1GDS1;RNF6;ASAP2;RNF7;PPOX;RNF4;AGPAT4;CRYZ;GNG3;GNG5;TRA2B;GNG7;TRA2A;TMEM209;RPP14;SNORD74;ARFGEF1;ATF7IP;FAHD1;EYA3;RSPH3;REST;CARM1;SNORD68;KRAS;SUGT1;SNTB1;SNTB2;NCKAP1;ANKLE2;RNH1;C15ORF38-AP3S2;ARPC5L;GPATCH2;HNRNPU;HNRNPR;GPATCH3;EPRS;PHB2;EPS8;DLEU1;AP1S1;CEP95;CDK5RAP3;CDK5RAP2;CMKLR1;DDX17;ABHD14A-ACY1;DDX18;DDX11;REV1;FNDC3B;ATG10;GTPBP8;FNDC3A;TMX2-CTNND1;GTPBP2;GTPBP1;ATG13;GTPBP4;ATG12;GTPBP3;ADPRH;ZNF398;ZNF397;ANAPC13;SEH1L;ZNF394;ANAPC16;CTBP2;PRKRIP1;NAIF1;XPC;RNPC3;ANAPC10;LDHB;LDHA;MCMBP;ALX1;CEP76;HMOX2;NHEJ1;BARD1;NAA50;PRELID2;ZNF384;NFATC3;PHC3;PAFAH2;NFATC4;FOSL1;EHD1;HNRNPK;ADI1;HNRNPF;HNRNPD;MMS19;HNRNPC;CEP85;FARSA;CEP57;GMEB1;NRSN2;CHURC1-FNTB;ABCC10;VSIG10;FARS2;PHF8;MIR632;MIR3610;MIR3613;PEA15;JARID2;TEAD1;ZNF367;CEP55;TEAD4;SHPRH;MIR639;TERF1;GNL2;MIR636;COQ10B;CA5BP1;COQ10A;GNL3;GCHFR;HADHB;TAF6L;FAM210A;HADHA;SIKE1;NCOR1;TUBB2A;ZNF664-FAM101A;TCP1;PLEKHO2;CEP63;CDC123;CLDND1;SGMS1;RNMT;TIMM9;SGMS2;MIR647;SCAF8;NSD1;ZNF346;LDLR;ZNF345;DEDD;RUNX1T1;YTHDF1;YTHDF2;GSN;YTHDF3;GSS;NR1H2;GSR;DHRS1;SCAF1;SCAF4;DHRS3;ZNF33B;ZNF33A;MKLN1;FAM212B;MIR661;CYP20A1;TMEM39B;CEP41;ZNF335;NUCB2;CEP44;ZNF333;ZNF331;ZNF330;OXNAD1;CSF3;TXNL4B;ANKRD13D;CSF1;CEP120;SYAP1;AUP1;RPL10A;TM7SF3;CDC14A;PROSC;HMGN4;LAMP1;SLC39A9;MIR3656;PAPOLA;ZNF326;CLCC1;MIR3652;TXNL4A;SNRNP35;HMGN2;MB21D2;SLC39A1;HMGN3;ANKRD13A;HMGN1;TLE4;RAB2A;MAGI1;RAB2B;CSNK1G3;SUPT16H;CEP135;HARBI1;TTC21A;FRMD4A;VRK2;VASH1;THNSL1;ILF2;ILF3;RAB30;RAB31;RAB34;DMWD;MYLK-AS1;SLCO2A1;SNRPE;PHIP;SNRNP25;ADNP;STAMBP;SREK1;TCTA;SNRPC;SNRPA;SNRPB;CBFB;CCDC25;KIAA0556;YBEY;DDRGK1;DVL3;ZNF302;SRGAP1;ZNF300;TRAPPC3;RAB4B;TRAPPC1;LPP-AS2;SEC16A;TRAPPC4;CCDC14;CCDC15;M6PR;TRAPPC8;MIR611;P4HA1;REEP3;PLEKHM2;RAB5A;RSL24D1;SLC26A6;PLEKHF2;DIDO1;PLEKHF1;WDR1;ADPGK;CCDC47;CEP164;WDR4;CYR61;ADAMTS4;AP1G1;SNRNP70;ADAMTS1;IDH3B;CEP170;EIF2B1;ADAMTS6;CCDC50;CCDC51;SLC13A3;ADSL;RFC4;SLC13A4;RFC1;HMGCS1;RFC2;TRPC4;PLEKHG5;TRPC1;PLEKHG6;HAUS4;HAUS2;LOC374443;POLR1B;NOS1AP;POLR1D;MTFR1;CCDC43;CCDC40;RAB1A;NUFIP1;NUFIP2;RAB1B;EI24;ARPC4-TTLL3;DENND3;BPHL;SNORD15A;RAB21;ASTE1;POLR2A;POLR2B;RAB28;CCDC77;ASCC3;POLR2H;RFFL;SEC11A;LINC00476;POLR2M;PPIL1;FKRP;NCKAP5L;CYP51A1;CCDC59;FBXL17;FBXL15;LOC100271832;PML;FBXL12;RAB10;SNRNP40;POLR3B;PSAT1;KIAA0586;RAB15;POLR3D;MIR3661;POLR3H;CCDC66;PPIL3;PPIL4;POLR3K;TNRC6A;TNRC6B;ISCA2;PANK2;PANK3;PANK1;CISD1;CISD2;PPP2R2A;CBLB;CALML4;FRAT1;FRAT2;RPL18A;PPP2R1B;PPP2R1A;FTH1;MAGOH;LONP1;DZIP1L;KAT8;KAT7;DENR;SEPHS2;SIL1;ATP6V0E1;ESCO1;METTL1;TINF2;METTL3;HSD11B1L;AP1AR;MAPK8IP3;UHMK1;C10ORF111;FLJ13224;POR;SNORD104;SIK3;SUCLG2;SIK2;DNA2;ATP6V0D1;DCUN1D5;MAGED1;FUT10;DCUN1D3;FUT11;DCUN1D1;MYL12A;MYL12B;UGCG;ZNHIT1;TP53BP2;TRPM7;TP53BP1;RALGDS;SPTBN1;TRPM3;ZRANB3;ZRANB2;SETDB1;SNORD12C;SETDB2;PYCR2;DERA;FUBP3;FUBP1;RNPS1;MAGED2;CD320;TOP2B;SLC44A3;SLC44A1;CITED2;SLC44A2;LIMD1;XPO1;XPO4;XPO6;CHMP1B;SH3PXD2B;GABPA;RAB8A;RALGPS2;RAB8B;PSENEN;VAV3;ZER1;TOP3A;PROX1;CBFA2T2;PPRC1;ITFG2;VAV2;LOC100128531;UGDH;HNRNPH1;MIR17HG;CLDN12;HNRNPH2;RGS7BP;MPND;RAB7A;CSTB;ZNF3;ZNF8;PHYHIP;PTS;PSMC3IP;NT5C;HIRA;LMNA;UBTD2;METTL4;UBTD1;APBB2;METTL6;GPBP1L1;SPTSSA;ATP6V0E2;APBB3;METTL9;CBR4;MYEF2;PTGES3;FAM189A2;LHFPL2;MPP5;SORBS3;MPP6;RAB11A;RAB11B;ENO1-AS1;KBTBD3;NBR2;KBTBD4;CT62;XPOT;CAPZA1;KBTBD2;NBR1;APBA3;KDM1A;KDM1B;MRFAP1;FAIM2;CWC25;CWC27;PVR;TATDN1;COL4A3BP;TATDN2;HCFC1R1;CWC22;C1RL;NARS2;COTL1;TRAPPC11;TMEM38A;GAS2L3;KDM2A;LMO4;SHISA5;KAZN;ALG13;TUG1;PRPF4;FAM161A;FANCD2;PRPF3;FAM161B;XPR1;IDI1;PXN;EFNA5;EFNA4;FAM83G;UAP1L1;RPRD1B;RPRD1A;CLSPN;GAS2L1;FAM83D;BPTF;KLHDC2;MPST;KLHDC4;CBX5;RHBDD3;RHBDD2;CBX3;RHBDD1;IDH1;SREK1IP1;EIF2S2;EIF2S1;SEPSECS;ABCA11P;EIF2S3;AMACR;CHMP2B;PI4KB;DYNLRB1;SAE1;LRP12;LRP11;AVEN;MUS81;KDM5A;C2ORF42;KDM5C;PYCRL;SOWAHC;CBY1;C2ORF49;ATP5G3;YBX1;ATP5G2;IRF2BPL;HS2ST1;CASP9;FLCN;SPRED1;SEPT7;SIX4;SNAPC1;PPP2R5E;H2AFJ;SIX5;TRPS1;SNAPC3;CYP2R1;CASP2;RNU4ATAC;KDM6A;KDM6B;PROSER1;H2AFZ;SPATS2;PPP2R5A;H2AFV;ATP5F1;SAFB;SEPT2;TRAPPC6B;PEAK1;RASA1;H3F3AP4;RBMS1;PFDN1;PFDN2;HAGH;PFDN4;SKIV2L2;STOML2;C2ORF69;C2ORF68;BRAT1;ETFDH;NR2C2;NR2C1;TBRG4;THBS3;TBRG1;GNA13;GNA14;RNF113A;FAM168B;AFG3L1P;FAM168A;UGP2;PPP2R3C;LEPROTL1;GNA12;MAPK1;CYYR1;MAPK6;VAT1L;C2ORF76;KDM4A;C2ORF73;KDM4C;QPCTL;LIMK2;LIMK1;PPP2R3A;WEE1;CDK2AP2;ALDH16A1;CKLF;C5ORF22;MAPKBP1;C5ORF24;CHIC2;PGAP1;PGAP2;SNORA9;OSGEPL1;PGAP3;GHITM;TMEM97;LOC344967;TMEM91;EPB41L4A-AS1;FAM134C;PSMD9;RABGEF1;PSMD7;PPP4R2;PSMD3;ZNF826P;PSMD1;MEF2A;WDHD1;RBFOX2;C5ORF15;ZNF281;RFX3;SETMAR;DICER1;HDHD2;TMEM80;TMEM82;RUFY1;FAM133B;EID1;SEPT7P2;DDX39A;RFX5;RUFY2;TMEM79;PSME4;UQCRC1;UQCRC2;LETMD1;HPD;ZNF277;ZNF274;ZBTB8A;HHLA3;MRPL18;FLII;MRPL19;MYNN;NCAPG;MRPL17;COPS7B;COPS7A;ABCB8;MRPL15;TAPBPL;MRPL12;IQGAP2;MRPL13;MRPL11;GRPEL1;MYO6;GRPEL2;C5ORF42;ZNF267;ZNF266;ABCA1;CTC1;ZNF263;C5ORF34;PRRT2;ZNF260;EXOC6B;MRPL27;C20ORF24;FAM136A;MRPL23;SNUPN;EIF1;MRPL22;MRPL30;EIF5;FAM135A;EIF6;TDP2;ZFAT;TDP1;PSMG3;AVL9;FERMT2;EZH1;GPR19;EZH2;ZNF254;ZNF250;PIGP;MRPL38;SNAR-E;MRPL36;PTH1R;CTCF;MRPL34;PIGW;JPH1;PIGV;MRPL32;LETM2;LRRC1;MRPL42;TRMT112;MRPL40;EFCAB2;SH3BGRL3;C5ORF63;UPF2;MESDC2;SS18;C5ORF56;MIR99B;MYOF;MRPL49;LRRC40;MRPL47;TMEM42;MIR1539;PTGR1;TMC4;PTGR2;MRPL46;LRRC41;SRP9;DIEXF;MRPL43;MESDC1;MRPL44;MZT2B;PIGC;PSMA5;MRPL52;MZT2A;PIGB;PSMA6;MBLAC1;PSMA3;MRPL50;PSMA4;MRPL51;PSMA1;TMEM33;PSMA2;PIGA;CKS2;PELI1;TMEM106B;VAMP4;C5ORF51;PIGG;PIGF;VAMP2;LYPLAL1;KANK1;TMF1;CTF1;SRRT;PTGS2;AXDND1;PET117;MRPL54;MRPL55;TMEM69;GGA1;PSMB4;GGA3;BTAF1;PSMB5;PSMB2;MICALL1;TMEM68;PSMB1;C18ORF21;LEO1;CLPTM1;FLNB;ZNF226;CEPT1;RABAC1;EXTL3;SRSF11;NKTR;ANKRD30BL;USP9X;LRRC27;TMEM64;TMCO4;LRRC20;BYSL;TMCO1;TMEM59;PSMC5;TMCO6;PSMC6;PSMC3;FABP5;SRRD;RPL22L1;GOPC;ZNF215;ZNF213;ZBTB25;ZBTB26;ZC3HAV1L;ZBTB20;SAYSD1;KIAA0895L;SAT1;KIAA0895;SESN1;RUVBL1;SCMH1;SESN2;LEPR;ZNF207;PIM1;ZNF202;ZNF200;EPM2A;SH3GLB1;SLC38A1;ANAPC7;ZBTB37;SARS;SLC9B1;FTSJ3;TXLNA;MAPKAPK3;SLC9A8;MRTO4;HAT1;C18ORF54;MAPKAPK5;S100A4;SNRNP200;ANAPC1;ANAPC2;OSBP2;LRRC58;LOC145783;LRRC57;TACSTD2;UBFD1;SLC9A1;ATXN2;ATXN1;ATXN7;HYI;SLC38A6;THEM4;ZBTB17;GOT1;RBPMS;GOT2;NFKB1;NFKB2;GGCT;GNL3L;TMEM17;UBLCP1;GGCX;TMEM11;PIN4;TMEM18;TMEM19;NFE2L1;NFE2L2;SLC25A1;SLC25A3;HSP90AB1;SNORD49B;LOC100287015;PMEPA1;HMG20A;MIR4665;ERC1;DNM1L;EDIL3;DIS3L2;HSP90AA1;NDUFC2;VEZF1;DDOST;PPM1B;HAX1;BIRC5;MIR4651;BIRC6;MTRF1L;BIRC2;SEC22C;GTF3C1;GTF3C2;NDUFB9;SEC23A;GTF3C4;NDUFB7;GTF3C5;PPM1L;NDUFB6;GTF3C6;NDUFB5;NDUFB4;NDUFB3;MAK16;ZBTB48;NDUFB2;ZBTB43;NTN4;NDUFB1;ZBTB44;PPM1D;PPM1F;PPM1G;ZBTB40;PARD6A;NCLN;TP53INP1;FCHO2;LRRC8C;SAP18;LRRC8D;LRRC8A;LRRC8B;MIR92B;ATP9B;SH2B3;SEC23B;SH2B1;BEND6;PTPN1;NDUFA8;SEC24B;SLC12A4;NDUFA7;SEC24A;NDUFA6;NDUFA5;NDUFA4;ERAP1;NDUFA1;CTNS;LYSMD3;MIR933;TPD52L2;ATOX1;PRC1;PTPN9;SEC24D;PTPN4;PTPN2;ERRFI1;AHCYL2;CCNK;AHCYL1;CCNJ;TMEM41B;CCNI;SNORD45C;CCNH;CCNF;PREP;JMJD1C;KEAP1;THUMPD3;THUMPD1;CYB5D2;CCAR1;CYB5D1;RASSF2;RASSF3;RASSF4;SPATA24;SEC62;SLC12A8;TMPO;ZFP1;IMP4;ANK3;PPP1R3F;SPATA17;IFI27;C7ORF43;SPATA12;PPP1R3D;SPATA13;CD2BP2;PREB;KDELR2;KIF20A;SPATA18;KIF20B;ATP5S;ATP5J;ATP5I;ATP5H;ATP5L;ZMPSTE24;TGOLN2;ATP5B;C7ORF50;ERI1;TSPAN6;TSPAN5;TSPAN3;HIVEP2;CTSA;XRCC6;XRCC4;XRCC5;PPP1R21;XRCC2;EAF1;XRCC1;HSPA12B;PAICS;ICK;ACER2;ANLN;PAF1;CALM3;ANKRD18B;CALM1;RGL1;INTS12;CD40;USPL1;FAM57A;INTS10;TECR;KIF14;KIF11;IDE;BRCA1;PTPRK;HSCB;BRCA2;N4BP2L2;KIF15;CTSO;SPTLC1;ARIH2;LOC100507634;KIF1C;CTSH;KIF1B;ARIH1;CTSC;NDEL1;GRIPAP1;CCT2;ZFR;AKR1A1;FLJ10038;KIF24;ANO9;ANO6;KIF22;RGMB;ZFX;SUPT3H;KIF2A;CFL1P1;GLCCI1;CD46;CD44;LNP1;STX12;CD63;SLC43A2;SLC43A3;STX18;SLC43A1;MIS12;XIAP;DERL2;C7ORF13;EXOSC7;EXOSC4;STAMBPL1;EXOSC9;EXOSC8;HSF1;CD59;CCT8;CD58;EXOSC2;PAK2;EXOSC1;CCT5;AASDHPPT;CCT4;PLEKHA5;MIB2;RSRC2;MIB1;TMUB2;NLRP14;DPY19L1;DPY19L3;DPY19L4;LOC100506314;DCLRE1B;SCARB2;DCLRE1A;CD82;FHOD1;WWTR1-AS1;RGS2;KIF5B;EP300;OSTF1;SBF2;SLC30A7;SLC30A9;DIMT1;SLC30A5;ATG9A;SSU72;SUPT7L;CAMKMT;ERN1;CKLF-CMTM1;TMX4;TMX2;TMX1;HNRNPUL2;GPD2;SCN8A;GEMIN4;GEMIN7;GEMIN8;LOC441242;TMED10;PSMD11;PSMD14;YTHDC2;SLC1A1;PSEN1;PDS5B;PDS5A;DDX60;RPF2;FUT1;SUPT6H;TOR1AIP1;RPF1;DBIL5P;DEAF1;CALD1;CAMTA1;H1FX;NDUFV3;ISOC2;LOC100506368;IVNS1ABP;FDPS;PHF11;DOLK;CLK4;CLK2;CLK1;ISG20;IL6;H1F0;PAN3;PHF14;PICALM;DDX46;PRKCSH;DDX42;ARHGEF10L;TRIAP1;DDX41;AFF4;AFF1;GPHN;C7ORF73;NUP62;TIMM17A;TIMM17B;SCARF1;HSDL2;NCBP1;NCBP2;DDX58;BUD31;DDX55;DDX56;DDX54;DDX52;MASTL;DDX50;C12ORF4;VCAN;NDUFS8;NDUFS7;NDUFS6;NUP50;NDUFS5;NDUFS3;ATG4B;NDUFS2;NUP54;NDUFS1;EAPP;LOC100287944;DCTN6;DDX28;DCTN5;DDX27;DCTN1;DCTN4;DDX23;DDX20;DDX21;CSTF2T;CLCN3;AURKB;CLN6;AURKA;ATAD2B;PDLIM1;CLN3;ERLEC1;MAT2A;SH3TC1;KDELC2;PDLIM5;SMNDC1;GALNT7;MBTPS1;GALNT6;CHURC1;DDX31;PDAP1;S100B;U2SURP;MAPK13;MAPK10;NUP35;BUD13;R3HDM1;MBTPS2;FAM50B;RAN;LNX2;CYFIP2;RB1;RPL4;RPL5;GABPB2;RPL3;TRRAP;COL12A1;IPP;CHKB-CPT1B;GABPB1;RPL8;RPL9;BACH2;RPL7;HENMT1;SOX15;STMN1;ZXDC;FDXR;DIP2A;MPV17;DUS4L;IER5;EARS2;ISY1-RAB43;UNC13B;ZNF165;UNC13A;ACOT7;TSPYL1;DAPK1;ZNF160;CD3EAP;SOX12;CLPX;SYTL2;DYNC1LI1;DYNC1LI2;BIN3;PRR19;CLPP;YME1L1;DUS3L;PRR11;PRR14;ASF1A;TSPYL4;LOC100133315;PRR13;CDC42SE1;RPN2;TERC;RPN1;C1ORF198;NOLC1;SKA3;HIF1A;SKA1;SKA2;PPP3R1;RIC8B;RAD21;PTPMT1;S100A13;SERPINH1;CHST14;KIAA0319L;RREB1;S100A11;ZNF146;SLC19A2;BRAP;ZNF143;ZNF142;ACD;SIVA1;ZNF140;ST13;H3F3A;RDX;MAD2L1BP;TYSND1;MTHFS;UPF3A;CDC7;BRAF;INO80;GPN1;GPN3;THAP11;LOC730101;FAM160A1;GLUD1;TADA2A;TRIP6;OGDH;REL;RAD17;ST20;MESTIT1;HBP1;ADA;CDC42SE2;ZNF133;ZNF131;TINAGL1;TCF25;CLTC;SRP54;ADK;CLTA;C1ORF35;ADM;FMN1;HIF3A;ADO;ING1;CLINT1;PRSS23;ING4;MRC2;ING5;ING2;ING3;TRIM2;RFK;ANXA6;ANXA7;AP3S1;XXYLT1;TIGD1;BATF2;ZNF121;TIGD5;NUDC;TIGD4;MIOS;TIGD7;ANXA2;ANXA3;IFNGR1;ANXA4;IFNGR2;ITPK1;ANXA5;SSR3;TCF12;PAWR;TIMM22;AEN;C1ORF43;ARHGAP5-AS1;SERPINB8;ITPKC;IVD;SF3B4;SF3B5;PHLPP1;CTDP1;SF3B3;TIMM13;GPS2;HSPA14;SCARNA17;HSPA13;TM9SF4;TM9SF3;SCARNA16;BCLAF1;SRP72;LMAN2;RHO;RPS3;BRD9;BRD8;RPS2;SF3B1;ZNF101;SF3A3;SF3A1;SF3A2;BRF2;C1ORF27;NDE1;AGL;ADAT1;GTF2H1;WWP2;GTF2H3;BLCAP;GTF2H5;ADAT3;ADAT2;TM9SF2;TM9SF1;XAB2;LPCAT4;AGBL3;ZYX;CYB561;TOR2A;UHRF1BP1L;PUS10;RTKN2;CTNND1;AHR;BZW2;C1ORF74;BZW1;TUBB6;ABHD10;MAEA;LDOC1L;SMARCAD1;MIR4741;WHSC1L1;TPD52;TOR3A;NKX6-3;RPS9;RPS7;RPS8;IGFBP2;RPS6;AIP;GTF2F1;GTF2F2;C1ORF123;ST7L;C1ORF115;MIR4738;CACNB4;ARMCX5;MADD;MIR4734;ADAM9;TNIK;DGKH;DNMT1;FECH;CUL5;TNKS;ERV3-1;CUL2;CUL1;C1ORF56;ITPR2;AK3;C1ORF54;RASAL2;AK5;KLC1;GTF2E1;RLF;C1ORF53;C1ORF112;RAD51AP1;DSCR3;KLC4;BAG4;BAG5;BTBD1;BAG2;BAG3;C1ORF109;BTBD3;PSAP;SAFB2;IGFBP7;MPDU1;MOAP1;BTN2A1;BTBD9;MIR4707;ZZEF1;C1ORF100;NSFL1C;MOB1A;CDK8;SCCPDH;GON4L;RHEB;CDK4;CDK2;CDK1;SERINC1;DHCR7;SERINC3;SERINC4;WRAP53;LMBR1L;ANKRD33B;SRXN1;C1ORF174;PTPN23;DUSP18;LOC100499489;DUSP16;METTL12;DUSP11;DUSP12;LOC100499484;METTL13;OPA1;SIN3A;METTL10;OPA3;PSD3;EFHD2;MIR4785;METTL16;SLC37A3;METTL15;METTL18;MIR4781;GPX1;DTX3L;ELAC1;PAPD4;DUSP28;TRAF1;REXO2;YDJC;METTL23;METTL22;DALRD3;PAPD5;TRAF6;RPL37A;EFHC1;MIR2110;NUMB;DAGLB;GTF2A1;LUZP1;CDNF;RPL36A;MRM1;REPIN1;DCAF15;AP3M1;DCAF16;DCAF17;HIRIP3;RSBN1L;MIR4767;DCAF11;CTNNAL1;FNIP2;DCAF12;DCAF13;SPAG9;SPAG7;SPAG5;SEMA4B;SPAG4;MIR181A2HG;RPL35A;DDHD1;CDC42BPA;KLF4;PTPN14;KLF3;RAD52;KLF7;RAD50;RAD51;APC;IMPDH1;MIR4754;IMPDH2;RUNDC1;ESF1;APP;CMAS;HSF2BP;ANTXR2;CCT6B;SAP130;DPF2;CHAC1;FAM65A;TNS3;B2M;SKP1;CDON;TIPIN;SACM1L;BROX;SLC11A2;BOLA1;PTOV1;MRPS18C;XRN1;CEP57L1;GRWD1;XRN2;CRYZL1;TFAM;AURKAIP1;TELO2;HKR1;GYPC;MGST3;MGST1;TWF1;NMD3;INPP5B;PTDSS1;SGPL1;PRRC1;INPP5F;MARC2;MARC1;DPH3;ASL;MAP4;CDR2;RPL39L;TRAP1;GADD45B;TMEM50A;GADD45A;INSR;TMEM50B;STAM;SRPK1;GADD45G;MANF;CCT6A;HTR7P1;ANP32E;SPATS2L;ATM;TMCC1;CENPBD1;ANP32B;CUTC;DAZAP2;HBS1L;DAZAP1;FEN1;HILPDA;FAM69A;HCCS;TRAM2;PPCDC;GYS1;ZMYM1;RPPH1;HINT1;YAE1D1;ZMYM2;HINT2;SERP1;PCF11;NKIRAS1;ZMYM4;NKIRAS2;ZMYM5;LOC440600;CAMLG;TSC22D1;TSC22D2;AP3B1;IL17RE;TUBG1;UCHL5;RHOA;IL17RA;NME1;RHOB;NME6;RHOJ;RBM12B;MAPRE1;MRRF;PAPLN;UQCR11;RAD54B;PBLD;ANKMY2;DZANK1;KIAA0753;LCMT2;LOC100506207;SUZ12;RANBP2;RANBP1;RANBP3;GDF15;RANBP6;FLJ37035;RSL1D1;MARS;CTNNB1;B9D1;B9D2;GOLT1B;GOLT1A;DSCC1;EFTUD2;SYDE1;ARHGAP42;LOC100507557;LOC339529;PSPH;PDIA3;APLP2;KCTD2;KCTD3;KCTD5;PDIA4;KCTD7;DPM1;DPM2;OXA1L;MAU2;COL4A2;COL4A1;TIPRL;CMPK1;COL4A6;COL4A5;SCG3;LRIF1;STEAP2;USP53;PRH1-PRR4;BTF3L4;ARHGAP19;ADIPOR2;ZFP36L2;ARHGAP12;STK3;DPP4;ARHGAP21;MAN2A1;DPP9;MYH14;USP51;DMAP1;MYH10;MARK3;SMAD2;SMAD4;STIL;OPN3;SMURF2;ASPSCR1;SSC5D;ARHGAP26;SMAD6;ESR2;AZIN1;NR4A2;KIF18A;MAVS;KIF18B;ATG16L2;ATG16L1;EBPL;LOC100507564;B4GALT3;USP36;USP37;USP38;USP34;GTDC1;HEBP1;GMPPB;HEBP2;CYP4V2;MAN2C1;KLF10;USP46;KLF11;USP47;KLF12;USP48;ABCC1;PTGIS;USP49;USP42;ABCC5;CKAP2;ARAP3;TRNAU1AP;ARHGAP10;DDX19A;DDX19B;ITGB1BP1;USP40;B4GALT4;MCPH1;B4GALT5;LOC100294362;USP13;TMEM55B;SLFN5;USP14;CAMK2D;USP16;ZNF195;TM2D2;TM2D1;USP11;GMPR2;MOSPD3;TOB
H3K27ac H1 Derived Neuronal Progenitor Cultured Cells	4386/5899	6.55762e-211	1.32188e-209	0	0	2.77613	1343.55	ITSN2;TFRC;ITSN1;PTPDC1;ZC3H12C;CAPNS1;GPBP1;DPYSL3;FGFR1OP2;ANKFY1;BBX;PWWP2A;PRKACB;FNBP4;ZNF18;PRKAB2;CXADR;FNBP1;SECISBP2;CACNA2D4;MIR3917;ZNF16;MTHFD1;MTHFD2;SCO2;EWSR1;FEZ2;ORAI3;UNC50;DDIT4;JTB;TCEANC2;MPPE1;LOC100506178;CLOCK;OPTN;SLBP;SET;SAR1A;SHMT2;AASDH;NPRL2;NPRL3;LYPD1;ZNF23;ZNF24;ADAMTS12;ZNF25;ADAMTS10;DEDD2;PRPSAP1;HLCS;RDH10;ADAMTS17;RDH14;LTA4H;ATRIP;HEXIM1;PRPF38B;PRPF38A;NEBL;PBX3;EIF2AK3;LARP7;LNPEP;LARP4;BTBD10;ENTPD3-AS1;PBX1;SPAG5-AS1;DHFR;MOV10;PPFIBP1;C8ORF44-SGK3;HYOU1;STRN;DZIP3;NCAPG2;KCNC4;PRKAG1;ZNF43;SNX13;ZNF45;JRKL;SNX11;SHB;SHE;MMP25;NHSL2;JAK2;DUSP4;DUSP5;DUSP3;FLJ20021;IFT140;TEX10;MAMDC2;DUSP6;TTC28-AS1;DUSP7;TMEFF1;TMEFF2;MMP16;SDHAF2;PTRH2;DPYD;RAPGEF1;RAPGEF2;RAPGEF6;PAFAH1B3;CHST2;PAFAH1B1;HSPE1-MOB4;SNX29;SNX27;STX6;PLAGL2;RICTOR;STX4;STX3;TP53I11;JAM3;ATAD1;MBD3;CASP8AP2;MBD4;MBD5;ATAD5;MBD1;ZNF76;SNX21;DCBLD2;ARCN1;TARBP1;MYBBP1A;SNX16;APEX1;SNX14;ZNF74;CCDC6;MITD1;NCAPD2;PKN2;CIAPIN1;PKN1;GZF1;MTCH1;MTCH2;TMEM167B;RIF1;PDCD6;GOLIM4;FBXO22;LAPTM4A;PTAR1;FNTA;POFUT1;NFATC2IP;TOM1;NEK1;MAP3K7;MAP3K4;FBXW4;PIAS3;DGAT1;CTNNBIP1;FBXO17;FAM118A;FBXO10;FBXO11;FBXW2;MSH6;LENG1;MINPP1;MSH2;DMTF1;MSH3;SRSF2;SRSF3;SRSF4;PKP4;SRSF5;SRSF6;SRSF9;BLM;UQCRB;IREB2;FBXO48;CREBL2;FBXO46;PKMYT1;FBXO42;RAP1B;KIAA1524;RAP1A;MBIP;TSNAXIP1;KDSR;IP6K1;SAC3D1;NEK9;UROS;NEK7;FBXO36;RFXANK;FBXO32;FBXO33;FBXO30;FBXO31;SH3BP5L;SON;UQCRQ;SP4;NOXA1;SP3;BCAR3;KCNK6;ALAS1;APIP;PTEN;ECE2;ETFB;BICD1;BICD2;KIAA1549;ARL5B;PRADC1;TRIM68;C21ORF91;CERS5;CERS6;VPS13C;DHPS;VPS13A;MSL2;VPS13B;MSL3;ARFGAP3;RABGGTA;ARFGAP2;ARL4A;NEMF;PCCA;PCCB;BMP2K;TRIM59;TOP1;BCAT1;DCTPP1;GAPDH;PRKAA1;PRKAA2;TRIM52;UHRF2;SRC;SRSF1;MLLT3;MALT1;SRR;ARL13B;KRIT1;UBQLN1;E2F3;DRAM2;E2F5;TRIM44;KCNJ2;E2F7;TRIM45;UBQLN2;NOP56;SEPT10;SEPT11;NOP58;TRIM41;SSB;CNBP;TXNL1;KIAA0232;GSTZ1;NECAP2;NECAP1;BRE;ST7;APLF;OCIAD1;TRIM37;EGFEM1P;UNC79;TRIM33;ZNF850;TNFRSF6B;LOC100505658;ECI2;RCBTB1;IKZF4;ICAM1;RCBTB2;LOC100289511;PEG10;TRIM24;FBXO5;FBXO7;ARL11;GIN1;ARL15;ECH1;BCS1L;TMEM170A;LOC646762;SNHG15;CFDP1;SNHG10;TRIM13;FLYWCH2;RIN1;TP53;TMEM63B;DHX9;C9ORF163;MYCBP2;ZBTB1;ZBTB5;APOO;RRAS;FAM192A;MIR1292;PCK2;BBS2;YES1;SLC10A7;TGDS;NBEAL1;NBEAL2;HARS2;PTK2;MED13L;BST2;MSRA;ZBTB6;NDUFAF4;LOC256880;NDUFAF3;FBXL3;MIR1281;MON1A;LOC100505666;FBXL7;MON1B;HERPUD2;MRPS16;HIBADH;GRIK4;LOC100129518;TFB1M;PTMS;SYNCRIP;PPP3CA;PPP3CB;PCM1;PPP3CC;PCLO;BBS9;SDF2;BBS4;MRPS28;MRPS26;PCYT1A;MRPS23;GAB1;AGTRAP;PRPF40B;PRPF40A;CACYBP;TFB2M;GAB2;ZHX1;CTTNBP2NL;CNKSR2;RAP2C;RAP2A;RAP2B;SLTM;CNKSR3;ARHGEF7;DYNC1I2;PCNA;MRPS36;FAM35A;MRPS34;MRPS31;NEXN;MRPS30;COX5B;COX5A;PRICKLE4;PCNP;SH3BGRL;RAE1;MAP3K3;MAP3K1;ORMDL1;PEX13;APTX;YIF1A;VMP1;PDCL3;ETAA1;SEC23IP;RIT1;TFAP4;KLHL5;KLHL7;KLHL8;SGSM2;NDUFAB1;CACHD1;RAD1;ACTR10;GRINA;NUP188;DENND5B;INPPL1;TXN2;ZNF83;PLAU;ZNF85;DENND5A;FAM3C;PTRF;PCID2;FBXW11;LOC389247;ACOT13;ADAM10;SDHC;TTC7A;ADAM19;SLFN12;ADAM17;ZNF91;ZNF92;ZNF93;PSPC1;PLAA;COX19;TSG101;NDUFB11;COX15;COX18;COX17;HTRA2;CNN3;NME1-NME2;RNASEH1;COX11;LPXN;PIBF1;DENND4A;NUP153;TIMM44;AP4B1;AHI1;MKRN1;MKRN2;RNF103-CHMP3;TTC25;SWSAP1;TNFAIP8;TTC23;PCTP;TAZ;USE1;PITPNC1;MKL2;TTC37;SUN2;MKKS;TBP;TTC32;NUP133;TTC31;MKL1;SHROOM3;C4ORF46;ETV2;ETV3;LOC284023;SYNGR4;ETV4;ETV5;ETV6;EEF1G;GFOD1;ACOX1;ZMYND12;SHANK3;RALA;SFSWAP;C4ORF36;SLC3A2;NT5C2;CBL;TROVE2;C4ORF33;IFT74;CAND1;MTA1;TDG;TGS1;DROSHA;BNIP2;MTA3;TRDMT1;TTC14;NIPSNAP3A;RRM2;SUOX;YY1AP1;TTC19;USF2;TTC17;WARS2;GALC;TNIP2;ERCC1;POLE3;ERCC5;PTX3;TEK;WIPF2;WDR83;SMC5;SMC6;WDR89;ELK1;SMC4;WDR87;SMC2;ELK4;FAM122B;MTBP;FAM122A;CNST;TFG;WDR92;ZMIZ2;KIAA1468;CIRBP-AS1;NAMPT;HOMER3;VPS35;C14ORF159;VPS18;PRKCI;MBNL1;MBNL2;DNAAF2;DNAAF1;PRKCE;CLEC11A;KIAA1462;HUS1;ARMC8;WDR78;HCFC2;GANC;WDR77;HCFC1;MTAP;DEPDC1B;ADCY9;DAAM1;ARMC6;ZSCAN22;HECW2;ZSCAN21;HMBS;PRKD2;NUP98;PRKD1;LIPT2;NUP205;PLEKHA8P1;PRKDC;PRDM15;WDR62;BCL10;PRDM11;PRDM10;MTDH;GJC1;LOC100128164;NUP85;BLOC1S3;ZSCAN12;ST3GAL6;NUP88;LHPP;PLK4;BTF3;NDFIP1;WDR59;MCAM;PLK2;C14ORF178;MEX3C;ELL2;XKR8;MEX3B;SETD4;SETD5;SMG1;SETD2;WDR48;BTG1;SETD3;MOCS3;WDR41;STON1;SMG9;ASH2L;SMG7;WDR44;SMG6;MCEE;UBL3;TK2;RRP15;UBL7;HELLS;EXOC8;EXOC7;ASH1L;FAM126B;WDR34;WDR35;CDYL2;COPZ1;WDR33;CIT;MTF1;MTF2;RARB;GARS;PLIN2;EXOC5;GAS5;GART;EXOC2;WDR26;NFIX;USO1;SPTY2D1;METTL21A;METTL21B;PAPSS1;RPS15A;FGD6;UBN2;PPP1R8;UBN1;SLC17A5;USP1;RRP36;PCGF1;PAIP1;PCGF6;TPK1;PCGF2;SYVN1;GATC;ELP2;ELP3;WDR12;HIPK1;WDR13;HIPK3;NFIA;VMA21;FAM49B;POGLUT1;TMEM179B;GTF2B;UBP1;PARK7;IPO7;FGF2;THG1L;PPP1CB;RIMS2;PODNL1;CFL2;OIP5;C8ORF44;KCMF1;IFNAR2;MAP2K1;USP4;RALGAPA1;RALGAPA2;CSGALNACT2;IPMK;DYRK1A;MIRLET7I;CHD1L;THOC5;LEMD2;THOC7;THOC6;MORF4L1;FKBP9;FKBP3;IFNAR1;ZNF791;ZNF790;CNP;FAM149B1;GLT8D1;UBR4;UBR2;HMMR;ORC4;ORC6;FGGY;ORC1;UBR7;TPR;ORC2;MAP2K7;ZNF785;MAP2K6;MCL1;UVRAG;OSBPL8;AKIRIN2;C8ORF37;OSBPL6;FANCL;TCEANC;FANCF;COPS4;COPS3;BCL9;DAB1;SYNJ1;BCL6;COPS2;PDCL;BCL2;MAP3K10;TPP2;MAP3K14;MAP3K11;ZNF770;BMPR2;MCM8;ZC3H6;UFSP1;SYNE2;WDFY3-AS2;THBD;ZNF768;UBTF;ZNF764;TNPO1;C8ORF86;ZNF763;TNPO3;COA5;PHACTR4;GGPS1;DIS3;CKAP2L;SECISBP2L;CTDSPL;ARL2-SNX15;SMC1A;TIRAP;ZNF75A;DNAJC3;DNAJC1;TST;NOA1;CTDSP1;DAD1;CTDSP2;LANCL2;MCM3;ST20-MTHFS;MCM4;PCNA-AS1;NSRP1;CRK;ALDH9A1;HDAC4;LEPROT;HDAC2;HDAC1;VPS4B;TULP3;TTK;HDAC6;RNU11;NFS1;HECTD1;DNAJB6;HECTD2;MIR4523;ZNF747;VPS54;DNAJB9;MIR4522;CSK;HCG11;HN1L;SLC35A1;RPRD2;CPPED1;ASXL1;DNAJA1;MIR4519;MFAP1;DNAJA3;MIR4515;GLOD4;CTH;DNAJA2;ASXL2;DRG1;DRG2;VPS45;TPT1;SLC35B2;VEZT;WDSUB1;HDAC10;PITPNB;TIAL1;NFU1;RPS6KA3;RPS6KA5;MIR4469;ZNF846;ARFIP1;BTRC;SLC35A5;RPS13;PDK1;DYNC2H1;PDHX;COG8;COG7;IFRD1;ARRDC3;COG3;COG1;YOD1;SRRM1;NIF3L1;MTHFD2L;UHRF1BP1;CAGE1;MIR3124;MACF1;STXBP3;SLC35D1;STXBP4;CSTF3;MTTP;TXN;LIAS;RPAP2;RPAP3;ZNF829;SCFD1;CHTF8;FXR2;ZNF827;PDCD10;ZNF823;CSTF1;MIR4442;STXBP5;ARGLU1;ZHX1-C8ORF76;SLC35E2;SLC35E1;SYNRG;SLC35E4;PARVA;RPS26;TPX2;ZNF814;MPHOSPH10;DCP1A;TECPR2;DCP1B;RPAIN;ZCCHC11;AHCTF1;C2CD3;CAB39L;SLC35F5;GBE1;INMT-FAM188B;RSF1;ZCCHC17;SIPA1L3;COIL;ZNF808;UBXN7;MIR191;TMED7;ERMAP;TMED5;MIR3175;ZYG11B;EDN1;TMED8;PARP2;STRADB;C17ORF80;TYK2;PPHLN1;ZDHHC17;ZDHHC14;GLTSCR2;SCNM1;NFX1;AIDA;SDCCAG8;FYTTD1;DTYMK;C17ORF53;ZDHHC20;C17ORF58;GDPD1;NOL7;NOL8;NOL3;TCEAL8;PPP2CA;PURB;LOC647323;PPP2CB;CHRAC1;TCEAL1;FAM47E;MIR3153;GINS1;MIR4470;NFYA;NFYB;NFYC;MLH1;PDP1;SPCS3;HIST3H2A;SPCS1;GSTA4;PRKRA;COPG2;C21ORF2;NUPL2;FRA10AC1;ROGDI;CNDP2;CCDC28A;EME2;FPGS;HIST1H2AE;HIST1H2AD;HIST1H2AG;CPSF3L;AZI2;HIST1H2AC;HIST1H2AM;RALBP1;LIG1;HIST1H2AH;HIST1H2AK;LIG3;ATP1B3;ACYP2;ATP1B1;TRPC4AP;RSBN1;SPECC1L;TIMELESS;MYADM;MATR3;HIST1H2BD;DAP3;HIST1H2BC;ZCCHC8;ZCCHC7;COPB2;PMEL;ZCCHC6;C17ORF97;MIR3193;MIR3190;GSTCD;COPB1;ZCCHC9;LPP;CAMSAP2;TCTEX1D2;C14ORF28;TCTEX1D4;LONRF1;MGEA5;CPSF4;DARS;CPSF7;CPSF6;HELQ;NONO;CPSF2;COQ9;COQ6;COQ4;DIAPH1;COQ2;DIAPH3;MIR3188;MIR3184;ZCCHC2;FGFR1;ST7-OT4;DBI;MFSD8;RBM4;LOC100506023;MFSD5;MFSD3;TOPBP1;RBM7;RBM5;MAPK1IP1L;HGSNAT;RPS3A;LSR;OXSR1;DCK;RBL1;RABEP2;THRAP3;CDH11;TERF2IP;C14ORF37;RBKS;HIST1H2BN;HIST1H2BO;HIST1H2BJ;HIST1H2BI;HIST1H2BK;FAM86DP;LIN9;NXF1;FAM120C;FAM120B;SAP30L;FAM120A;CHSY3;S100PBP;SNCA;DEK;SLC4A8;PDE10A;SLFNL1;KANSL2;KIAA0907;USP6NL;ZFYVE9;RBPJ;ZDBF2;ZFYVE28;SAMD15;UBASH3B;LIPG;STARD3;STARD4;GABARAPL1;TYW5;CSNK2A1;STARD7;TYW3;DNTTIP2;RNASE4;SCAMP1;EML1;ROCK1P1;SCAMP3;EML4;SLC5A6;AR;MIR564;ZFYVE16;PRKAR1A;TBPL1;SNORA21;CGGBP1;MTMR2;MTMR3;MEAF6;AAAS;SLC5A3;OAZ2;HSPH1;HMGXB4;PRKAR2B;HMGXB3;VTI1B;B3GALNT2;MCTS1;EDEM3;HACE1;LRBA;INCA1;ERLIN1;BBIP1;SNF8;LOC285696;PTRHD1;MLLT11;NAPEPLD;ARF3;ARF4;ARF1;STAG3L4;RPLP1;ECSIT;PQBP1;EEA1;TUBA1C;TUBA1B;NIPBL;FLVCR1;APPL2;C11ORF24;APPL1;IKBIP;ARG2;RIPK2;ELOVL5;ACTL6A;NSUN3;NIPA1;SIRT5;ELOVL6;DYNLL1;SIRT1;SUMF2;HIST2H2BE;SIRT3;RILPL1;CDC42EP5;CDC42EP3;FLJ22447;CDC42EP1;DLD;ARF6;FH;C11ORF54;STAU2;STYXL1;UNG;STAT6;PMS1;C11ORF65;ANKIB1;SLC16A1;MDH1;MDH2;UTP3;STAT3;SAMD4B;GATAD2B;GATAD2A;LYRM1;LYRM2;LYRM4;SERBP1;UBAP1;UBAP2;C11ORF58;C11ORF57;MYLK2;ZNF692;CCNT2;CCNT1;FAM13B;UBE2D2;C11ORF71;UBE2D3;FAM13A;MUM1;LOC100289230;HNMT;STK10;SMCHD1;LOC643542;OSBP;KPNA6;SLC25A40;ZNF689;KPNA4;KPNA5;ZNF687;SLC25A45;KPNA2;SLC25A44;KPNA3;KPNA1;SLC16A5;PPP1R16B;C11ORF84;VPS33A;UBE2E3;UBE2E2;FOXP4;RBX1;FOXP1;ACAP3;ACAP2;RBMXL1;LIX1;SLC7A5P1;RBM14-RBM4;ZNF678;KPNB1;NSMAF;ZNF672;RNASEH2C;ARL6;TUBGCP2;C11ORF91;ARL3;LOC100506804;ARL1;GLIS3;ARL2;NTPCR;THADA;FOXO3;KRCC1;ACAT2;FOXO1;BCL2L12;NPAT;BCL2L11;DSEL;CPAMD8;STK38;ZNF669;ZNF668;ZNF664;MDN1;SOCS4;SOCS5;DR1;BRPF1;SRD5A3;BCDIN3D;TNFRSF10B;KIAA0430;FOXN2;TNFRSF10D;TFCP2;STK25;MDM2;NPHP3-ACAD11;FGFR1OP;TUBGCP3;MYD88;ZNF652;POMT2;ARHGAP11B;NXT1;CELF1;FHL3;FOXM1;NGRN;FSD1L;MRPL1;CAPZB;SUMO1;MDK;PPP1R13L;DSE;SUMO2;ZNF646;ZNF644;LINC00339;MDP1;ZNF641;PPP1R12A;ARNT;VPS37A;RAD23B;SLC25A15;NSMCE4A;DBF4;PIK3CA;NPC2;ZNF639;ZNF638;IL1RAPL1;BDP1;PPP1R12C;DTL;ZNF630;ST6GALNAC6;LINC00324;SLC25A13;PPP1R15B;FOXK2;LOC646626;HSD17B12;LRP2;LRP8;LRP6;ZNF629;ZNF627;CDC37L1;ZNF624;SLC25A21;PCBD1;SLC25A24;PPP1R14B;DUT;MGA;FOXJ3;MERTK;TMPPE;SLC25A38;SLC25A37;SLC25A30;ZNF614;ZNF613;SLC25A32;SLC25A36;SPG21;LRR1;CCT6P1;ZDHHC5;TXNDC12;ZDHHC7;GCC1;PALM2-AKAP2;NUBP1;TXNDC17;UXT;OGFOD1;OGFOD2;C22ORF46;CCNL1;ACAD11;ACAD10;EPHA4;SCAF11;MIF;THAP2;THAP1;THAP4;GNPAT;THAP6;THAP5;THAP8;THAP9;ULK3;LAP3;MXRA7;MMADHC;C22ORF39;TMEM87A;TMEM87B;PAXIP1;PIK3R3;PIK3R1;OSGEP;UBE2J1;SNX3;DHX30;ZNF709;SNX4;ZNF708;DHX32;ZNF706;SPATA5L1;PCBP4;MIER3;DHX35;ZNF704;MICAL1;ARSK;PCBP2;MIER1;ZNF701;DYM;ZNF700;RCE1;RAB11FIP2;RBM12;RAB11FIP3;N4BP2;SNX8;ZBED4;SNX5;RBM10;ZBED3;CRADD;INTS3;RCC2;MICAL2;PILRB;MYLPF;SNW1;INTS4;INTS7;INTS6;DHX29;RCOR3;INTS9;INTS8;RCOR1;CCNJL;AARS;SUV39H2;FKBP10;CCDC122;FKBP15;CCDC126;SUV39H1;CETN3;CCDC124;IKBKAP;SLC7A11;WASL;AATF;PCSK5;DHX15;REV3L;ACADM;DIRC2;AASS;NCOA2;NCOA5;STARD3NL;NCOA6;CCDC115;NCOA3;CCDC114;ACAD9;COMMD3;CCDC117;MRPS7;COMMD7;MRPS6;MRPS5;ENAH;MN1;CSDE1;G2E3;FOXC1;PVT1;IGHMBP2;GREB1L;NEDD8;SERTAD3;SAMM50;PGRMC2;LOC286059;SERTAD2;PES1;HEATR3;NPDC1;NPM1;FLJ27354;CRIPT;HUWE1;UBE2G1;PPP1CA;PER2;NEDD1;PER1;CCNG2;NEDD4;CCNG1;ESYT2;MAD2L1;CCDC167;ACAA2;BCCIP;PHRF1;CAPN5;ACAA1;HFM1;ADPRHL2;H1FX-AS1;PDGFRL;TANC1;DKC1;VCL;KLHL18;RTN3;CCDC142;RBM8A;CCDC148;KLHL11;KLHL12;ACACA;RTN4;CCNB2;EBP;CCNB1;LOC100288842;BCL9L;CCDC134;ZFHX3;KLHL28;ECD;CRIM1;KLHL21;KLHL22;NFXL1;DSTN;MSN;HMGA2;KLHL24;ANKHD1;KLHL20;GCLC;PQLC3;FAM175A;C16ORF46;STT3A;C16ORF45;CYCS;TAB2;STT3B;TAB1;LSM14A;YWHAE;RBM27;RBM25;RBM26;YWHAB;CHD7;CHD6;HMGB2;PSIP1;ATP2A2;LAMC1;HMGB1;CHD2;SOBP;SEC61A2;BCL7A;UBE2Q1;SFR1;UBE2Q2;NPTN;LRRFIP2;RBM34;YWHAG;YWHAH;RBM33;ARHGEF11;NAA30;RBM14;ARHGEF12;RBM15;DYNLT1;EED;RBM18;GLRX5;DARS2;TBC1D9;PEX2;TCTE3;GPCPD1;UTP18;YWHAZ;CCNA2;SFPQ;RCN1;RCN2;UBE2R2;IRF3;TBC1D4;GORASP2;TBC1D5;MIR484;IRF1;PEX5;IRF2;TBC1D7;NAA35;SPOPL;FAM96A;RBM22;RBM48;MVK;LOC150776;NAA20;GOSR2;PNKP;TAF9;RBM4B;RRBP1;HMGCR;HMGCL;TAF1D;RAB40C;TAF1B;TNKS2;BMS1;TAF1A;MDH1B;RBM39;TAF15;TAF12;TAF13;EGF;SWT1;TAF11;ATP2B4;SOD2;ACVR2A;IRGQ;GOLPH3;FAM179B;GLB1;BRMS1L;TAF7;ACIN1;QRICH1;NAA16;FAM98B;NAA15;TAF5;VIM;RBM45;ASB3;TAF1;MAML2;DPY19L2P3;MAML1;GLDC;RPL34;RAPH1;DCAF8;DCAF5;FNBP1L;DCAF7;DCAF6;TPGS2;RNF115;CREB3L2;PIP4K2A;PIP4K2B;RTTN;RPL39;RNF111;WSB1;NHLRC3;GLCE;RPL23;RPL22;MED8;ANKHD1-EIF4EBP3;IFT80;AARSD1;IFT88;C9ORF69;GPR161;PIH1D2;NHLRC2;UBA52;RNF121;NEDD4L;SLAIN2;ATXN7L3B;VPS26A;C9ORF72;GLG1;PRDX3;PRDX1;PLCG1;CDK17;FZD1;GSDMD;CDK19;CHKB;FZD4;PNO1;TMEM192;PRRC2C;PA2G4;KIAA0391;PRDX6;C9ORF85;FIBP;SLC6A6;LOC100128398;ASAH2B;RNF103;CDK10;CDK12;CDK13;CPEB3;CPEB2;CDK16;HRCT1;PFAS;GLI3;GLI2;C16ORF70;C16ORF72;ENSA;RIOK1;EMD;ZC3H10;SLC2A10;RNF168;GCFC2;AFTPH;C16ORF62;ASAH1;ZNF592;RPL10;FIGN;TMEM164;SSFA2;MIPOL1;RNF135;C16ORF95;TMEM168;RNF139;RNF138;CHN1;GCNT2;ANKRD52;ZNF587;ANKRD50;RPL19;ZNF584;ZNF582;TRMT1;TTC9C;FAM104B;FAM104A;LRPPRC;MIR423;RNF146;FIG4;RNF145;ABI2;RFWD2;TRMT5;ALMS1;ABI1;SARM1;RLIM;MSRB3;ZNF579;C16ORF86;ZNF576;C16ORF87;ZNF573;PHLDB1;ANKRD37;ZNF570;LINC00265;ANKRD36;RNF19B;YEATS4;IRS2;ZFP30;NAGLU;RNF19A;MACROD1;ZNF569;ZNF568;NBN;ZNF566;ZNF565;PHLDA1;ZNF562;ZNF561;PNISR;RNF44;LOC100289361;RNF41;DISP1;ENKUR;BSCL2;CLIP1;MELK;STIM1;SYPL1;STIM2;NCL;ERP29;ANKRD40;MALAT1;ERH;ZNF555;GLYR1;ANKRD17;ENY2;ABHD4;ABHD2;ANKRD11;GLO1;ANKRD12;ABHD8;TARS;FAM109B;ABHD5;PHF21A;STIP1;HMBOX1;ZNF548;ABL1;RNF170;ANKRD10;ZNF544;SLC15A4;STRA6;ANKRD28;ESRRA;CD164;ANKRD26;LINC00271;GLMN;LSM1;CYBRD1;MARCH7;LSM5;MARCH6;MARCH5;PALB2;CHERP;CNOT4;CNOT6;CNOT7;YEATS2;ZFP62;CNOT2;CNOT3;TADA3;MIR1204;ZFP64;NF1;TADA1;SPIRE1;TDRD10;NF2;EIF4G3;EIF4G2;RNF187;RNF10;RNF11;SFT2D3;RNF13;C15ORF61;ZFP82;SGCE;PPP6C;DNMT3L;AIM1L;PDDC1;ZNF521;C3ORF58;PDCD6IP;ZFP91;RANGAP1;BET1L;PTBP2;PATL1;PTBP3;ASPM;LOC642361;EVC;ASPH;ZNF516;EIF4E2;SFT2D2;SOS1;SOS2;NLGN1;RNF34;WBP2;RNF38;WBP4;GLRX;C3ORF38;RBBP4;PUF60;ZNF506;RBBP8;ZNF503;RBBP6;RBBP7;WASF2;LINC00235;FDXACB1;SMARCE1;RNF20;RNF138P1;MND1;PNRC2;CUL4A;MARCKS;NIN;PFKM;METAP1;METAP2;ARL6IP1;GORAB;GEMIN8P4;GDE1;RBM26-AS1;SCARNA2;GOLGA3;GOLGA4;GOLGA5;RUSC2;ZNF606;CHEK1;GOLGA1;ARL6IP4;UBAP2L;ZFPL1;GLUL;SOX7;ARL6IP6;SOX5;ABT1;MCCC2;MIR1181;ACSL4;ACSL3;FLJ37453;AFG3L2;RRAGA;COX7A2L;RRAGC;PDE12;AKAP9;LACE1;VDAC3;PFN4;VDAC2;PFN1;CBLL1;PFN2;NECAB3;TSHZ2;GMCL1;NUAK1;ASUN;HIST1H3F;HIST1H3G;HIST1H3C;TRMT1L;HIST1H3D;FIS1;SNHG1;RABGAP1L;DTNB;SIAH2;SIAH1;SLC33A1;KTI12;SNHG4;SNHG5;UBAC2;LACC1;CCDC88A;STAG2;GOLGB1;PDE3A;HIST1H4H;TRMT11;HIST1H4E;CLIC4;FASTKD2;TPI1P2;FAF1;GDI2;OLA1;ZBTB8OS;PRPF19;CX3CL1;ANKRD9;EPM2AIP1;GNPNAT1;DLAT;RSPRY1;PRMT6;PRMT5;PRMT7;PRMT2;STRBP;PRMT3;RAB33B;BBS10;POC5;BBS12;PACS1;FAM20B;WAC;B3GNT2;LINC00167;ATP6V0C;TOMM40;SLC20A2;SLC20A1;AKAP8;C10ORF88;AKAP2;AKAP1;SHOC2;MPZL3;DCPS;MAP4K3;NQO1;ARNT2;C10ORF76;TJP1;KRT18;KRT15;TOMM7;TRIP11;FAS;TRIP12;TRIP13;TJP2;PMS2P4;HDLBP;ARID4A;NUCKS1;ARID4B;TOMM20;MANEA;TMEM143;CHCHD5;OIP5-AS1;POGZ;CHCHD7;NUSAP1;UNC5CL;ANGEL2;WRNIP1;TMEM131;ALDH3A2;GLTPD2;TMEM134;TMEM135;PREPL;TBL1XR1;TMEM138;KIAA2026;RPL7L1;ELMO1;SPNS1;PMS2P1;STAM2;ISCU;RAI14;NID1;DNAJC27;LTBP1;NID2;TMEM123;SDCBP;TMEM128;DNAJC21;FOPNL;SUDS3;ATP6V1D;ZC3H14;ZC3H15;ATP6V1F;HSPA9;ACBD6;ACBD5;HSPA5;HSPA4;TBCD;DNAJC13;BFAR;DNAJC14;ACSF2;DNAJC18;NFKBIA;TBCK;DLG1;TMEM116;DLG5;DNAJC10;ACBD3;GRSF1;CREBZF;SCYL3;DOCK4;DOCK3;TSEN15;NVL;DOCK7;CTDSPL2;FRMD6-AS1;SENP6;TMEM101;SENP7;SENP5;NFKBIZ;TMEM109;POLI;POLK;POLH;SCYL2;HIST1H1C;POLG;SENP3;ARID1B;SENP1;LATS1;LATS2;CHMP3;LUC7L3;FAN1;PRTFDC1;LUC7L2;ITGB3BP;LOC100288911;TSEN34;NXN;PON2;IER5L;DBF4B;SPG7;STRN3;U2AF1L4;HSPD1;NRIP1;CDIPT;CLASP1;SASH1;CLASP2;SPEN;ATE1;PTCD1;WTAP;CMTM6;ZFC3H1;LCA5;C9ORF43;ARID3B;HSPE1;C9ORF40;MEIS1;ATF1;ATF2;GMFB;POP7;SLC4A1AP;POP1;POP4;ZEB1-AS1;TBK1;C19ORF54;C19ORF53;AKT1;LINC00535;HIST3H2BB;PKNOX1;GTSE1;WLS;ATG3;TSTD2;HDGFRP3;FRS2;CD2AP;RABL3;TMEM126B;LINC00526;TSTA3;EXD3;NLRX1;CDCA2;FLVCR1-AS1;CDCA4;CDCA5;CDCA8;RNF219;BAZ2B;PLA2G6;C12ORF65;EPB41L5;RNF213;RNF216;EPB41L2;LOC100507053;PIP5K1B;ATG5;TIPARP;FN1;TBL2;QARS;FAT4;C19ORF48;ZNF497;LIN54;MTMR10;SIGLEC9;MTMR12;ZNF490;MTMR14;ARHGAP1;MED19;PEAR1;ARHGAP5;MED18;MED17;PANX1;MED14;MED13;SMPD4;SMPD1;TCP11L1;TSPO;DLGAP1;ENOPH1;DLGAP5;PCMTD1;RMI1;KIAA1143;SLC39A10;SLC39A13;EPS15L1;JOSD2;FOS;BAZ1B;JOSD1;MED29;SLC7A5;SLC7A7;MIR760;INCENP;PXDN;CINP;ISPD;ERGIC2;SAMD8;ATL3;WRB;ATL2;ODC1;DLST;C6ORF52;WRN;PRR14L;SPOP;ZSWIM6;ZSWIM7;ZNF467;ZSWIM4;P4HTM;ZSWIM3;CENPT;ZNF462;ZNF460;TRAPPC10;WTIP;C20ORF196;ST7-AS1;FAM200B;NUDT21;CENPF;RABIF;ABCB10;CENPH;TTC30B;CENPJ;ETNK1;TAOK1;CENPL;CENPN;CENPO;CENPP;CRLF3;YPEL5;EBAG9;CRAT;YPEL2;SLC27A1;CRCP;NAB1;GMNN;CASC4;LTN1;PLOD3;CASC2;PLOD1;CASC3;FRY;CASC1;HHAT;CEP250;ZNF446;NUDT15;NUDT12;BNIP3L;IST1;CNPY3;ZCRB1;CASD1;ATXN2L;ZNF438;ZNF436;IL6ST;SLC27A3;ZNF432;FTL;ZNF430;INO80C;KHDRBS1;INO80D;TXNDC9;AGAP11;CREM;FAM206A;GMPS;SPATA2;FTX;NRF1;LIN7C;SPATA5;CORO1B;HSP90B1;CORO1C;C1ORF228;G3BP1;EIF4EBP1;G3BP2;PGK1;SMYD2;ZNF426;EIF4EBP3;BRIX1;SMYD4;FUK;CD276;TXNDC5;TMEM120B;ODF2;HPS4;ARPC4;FUZ;ARPC5;NDC80;MOB4;YRDC;IBTK;ARPC3;DMXL1;TSNAX-DISC1;ZNF414;ACO2;SHBG;OSBPL1A;OGT;ZNF410;ITGB1;SNAP25;MCFD2;NUMA1;RMND1;AKAP8L;FAM208B;FAM208A;TSPAN12;LOC643339;CDC73;TSPAN10;LOC728752;C6ORF226;ZNF408;EXO1;DDI2;PPP6R3;PGM3;ITGB8;PGM2;ITGAV;SNAP29;YAF2;EIF5B;ACTR2;APAF1;ATRX;ACTR8;LOC644656;MMS22L;ATRN;LRTOMT;RRM2B;LCOR;ITGA6;TMBIM6;FXN;ROCK1;ROCK2;RCHY1;EHBP1;CDC42;ZNRF2;TGIF2-C20ORF24;LOC728730;KCTD20;CCDC85B;EIF4H;IGF2BP1;FEM1C;FYN;IGF2BP3;WHAMM;IGF2BP2;HNRNPA1;EIF4B;HNRNPA0;GADD45GIP1;HNRNPA3;CIZ1;PCDH9;PCDH7;CDC5L;EXOG;MYO1E;MCM3AP;TSPAN13;EIF3K;EIF3L;SYT11;EIF3J;EIF3E;ATXN10;LOC728743;EIF3D;EIF3A;EIF3B;LTV1;CPNE8;SMARCB1;LDLRAD3;NUDT5;CCDC102A;NUDT6;NUDT3;CRKL;NUDT4;HERC4;C1GALT1C1;SNRPD2;HERC1;OPHN1;CDC26;CDC27;CPNE1;EPC1;EPC2;CCDC94;TBC1D22B;EIF2A;SMARCC1;SMARCC2;ALG9;ALG6;KCNK12;ALG5;TRAF3IP2-AS1;ALG3;TALDO1;MFSD11;CDC40;MFSD10;CCDC80;PPA2;KCTD10;CDC37;KCTD13;TRIB3;TRIB1;CCDC82;TRIB2;CCDC84;PXT1;NUMBL;CDKN2AIP;BRIP1;SEC14L1;PPCS;CEP192;RANBP17;SMARCA5;MYO5A;OSGIN2;IFFO1;BMS1P4;EXT1;AIMP1;UBAC2-AS1;AMZ2P1;CALU;RANBP10;ECHDC1;NOL11;MIR378D2;SLC2A4RG;SUGP2;SUGP1;DHRS12;CSRNP1;DHRS13;CSRNP2;NRP2;PYROXD1;PAK1IP1;NAT10;OTUD7B;SH3RF1;NANP;AKAP13;NUDCD3;AKAP10;NUDCD2;NEDD8-MDP1;AKAP11;NUDCD1;CHAMP1;SPTAN1;CAP1;PBRM1;PRORSD1P;SREBF2;KIF9;PDIK1L;GAN;ZADH2;CANX;DEPDC1;FJX1;RAD21-AS1;YAP1;GBA;GNAI3;HSD17B7;GNAI1;RELA;NAPG;CXORF40A;DFNB59;TCEB3;PGGT1B;TCEB1;RIBC1;EPS15;CXORF40B;CAP2;GABBR2;MYO9B;MYO9A;ZFP91-CNTF;NUDT9;ITCH;TTC8;MIS18A;NUDT8;TTC3;HNRNPA2B1;PNPLA3;CCNYL1;TCEA1;AGGF1;PNPLA6;OTUD4;CARS;OTUD5;NARF;UBXN2A;ZFAND6;ZFAND5;BUB1B;UBE3A;MSMO1;UBE3B;TTF2;UBE2Z;SRP14;YARS2;LOXL2;ACTG1;SNORD12;RPP38;GEN1;MORC3;BORA;CDKAL1;UBE4B;EEF1A1;SHPK;WDFY3;WDFY2;PPIG;CARS2;PPID;FBN2;DDX6;C11ORF1;CACNA1A;HIGD1A;TMEM241;TMEM242;VCPIP1;ODF2L;TBC1D14;QSER1;TBC1D16;DNAJC27-AS1;YARS;UBE2I;SYT2;UBE2B;SYT1;RARRES1;GGH;CNOT10;HOOK3;HIGD2B;UBE2W;NASP;UBE2S;CCPG1;TMEM237;GNAQ;GNB1;SNORD25;UBE2N;GNAS;ALPL;PYROXD2;NAT9;MXD1;UBE2K;DNAL1;MXD3;GALK2;FBN1;MXD4;RERE;PHTF2;DYRK2;HP1BP3;NGLY1;LDB2;PHTF1;CABIN1;ADAL;TCHP;TMEM222;UFL1;RB1CC1;FBXL19-AS1;TTI1;ACTA2;ALS2;TMEM217;CRY1;AGPAT5;RAP1GDS1;ASAP1;RNF6;ASAP2;RNF7;RNF4;ADD1;AGPAT4;CRYZ;GNG5;SGK494;TRA2B;TRA2A;TMEM209;SNORD75;SNORD74;ARFGEF1;ARFGEF2;CDK11A;EYA3;TMED7-TICAM2;SLC50A1;CDK11B;RSPH3;CARM1;KRAS;SUGT1;OTUD1;SNTB2;NCKAP1;ANKLE2;RNH1;C15ORF38-AP3S2;HNRNPU;GPATCH4;HNRNPR;PHAX;EPRS;GPATCH8;GLS;DLEU1;MIR22HG;AP1S3;DLEU2;DDX17;MAP1S;DDX11;FNDC3B;ATG10;REV1;GTPBP8;FNDC3A;TMX2-CTNND1;GTPBP2;ATG13;ATG12;ZNF397;ANAPC13;ZNF395;ZNF394;SEH1L;ANAPC16;CTBP2;CTBP1;PRKRIP1;GNS;ANAPC10;ANAPC11;LDHB;LDHA;HMOX1;MCMBP;CEP76;NHEJ1;NAA50;BARD1;IRF2BP1;NFATC2;IRF2BP2;NR1D2;NFATC1;NR1D1;FOSL2;HNRNPM;SQLE;HNRNPK;EHD4;TCN2;ADI1;HNRNPF;HNRNPD;MMS19;HNRNPC;CEP85;PAM;ATG2B;CEP57;PYGB;GMEB1;NRSN2;ARPC1A;KIAA1033;ABCC10;PHF7;FARS2;PHF8;ZNF280D;AIFM1;MIR3610;MIR3613;ZNF280C;ZNF367;TEAD1;ZNF362;SHPRH;ELMOD2;MIR639;NUTF2;MIR636;TERF2;COQ10B;CA5BP1;GNL3;NCOR2;HADHB;TAF6L;KAT2B;HADHA;SIKE1;ZEB1;NCOR1;ZNF664-FAM101A;HEATR5A;AEBP2;TCP1;PLEKHO1;CEP63;GRAMD1C;CLDND2;NBAS;CDC123;SGMS1;TIMM9;FAM214B;FAM214A;APOLD1;FAM213B;PDF;TP53TG1;NSD1;ZNF346;ZNF345;ZNF341;FARP1;YTHDF1;YTHDF2;YTHDF3;GSS;NR1H3;FAM213A;TUBB4B;DHRS3;SCAF4;ZNF33B;ZNF33A;FAM212B;CLCF1;SMOC1;CYP20A1;ZNF335;ZNF333;ZNF331;CCDC71L;ANKRD13C;CEP19;SYAP1;AUP1;HMGN5;SLC39A9;PAPOLG;SLC39A6;PAPOLA;MIR3650;ZNF326;MIR3652;MB21D2;SNRNP35;HMGN1;PLEKHJ1;TLE4;CSNK1G3;SUPT16H;TLE1;CEP135;HARBI1;MAGI3;SPICE1;VRK2;THNSL1;PGD;ILF2;NRBP1;RAB30;KAT6B;DMWD;MYLK-AS1;ZNF318;SNRPG;SNRNP27;PHIP;SNRNP25;SREK1;TCTA;ADNP;FAM8A1;SNRPA;CSNK1G2;SNRPB;CSNK1G1;RAB5B;SLC26A2;YBEY;DDRGK1;TTC21B;DVL3;ZNF302;TRAPPC2;CCDC18;EIF2B2;LPP-AS2;CCDC14;CCDC15;M6PR;TRAPPC8;PHKB;GFAP;SLC7A6OS;LRFN4;NBEA;REEP5;P4HA1;PLXNB2;RAB5A;RSL24D1;DIDO1;CCDC47;WDR4;CYR61;ADAMTS4;SCRN1;AP1G1;ADAMTS1;SNRNP70;CEP170;WDR7;ADAMTS9;ADAMTS6;CCDC50;CCDC51;ADAMTS7;ADSL;PLEKHG1;RFC4;HMGCS1;TRPC4;TRPC1;PLEKHG5;HAUS4;HAUS2;LOC374443;POLR1B;NOS1AP;POLR1D;CCDC43;MTFR1;CCDC40;RAB1A;TSSC4;PLEKHH3;NUFIP2;MTFP1;ARPC4-TTLL3;BPHL;FBXL22;NSL1;POLR2B;RAB23;CCDC77;RAB28;ASCC3;LINC00475;LINC00476;SEC11A;ADSS;POLR2L;LINC00472;PPIL1;RNGTT;ASCC1;FBXL19;CYP51A1;TPRKB;FBXL17;FBXL18;FBXL13;FBXL12;RAB10;SNRNP40;P2RX4;POLR3B;VAPA;RAB14;POLR3C;PSAT1;KIAA0586;RAB15;RAB13;POLR3G;MIR3661;CCDC66;PPIL3;POLR3K;PPIL4;TNRC6A;PPIL6;TNRC6B;LINC00467;ISCA2;PANK2;ISCA1;PANK3;PANK1;CISD1;CISD2;CBLB;PPP2R2A;PNN;FRAT1;PNP;PPP2R1B;DZIP1L;KAT7;ESCO1;METTL1;TINF2;KRT8;HSD11B1L;AP1AR;MAPK8IP3;C10ORF111;POR;KARS;SIK3;SUCLG2;DNA2;NBL1;DCUN1D5;FUT10;DCUN1D3;FUT11;DCUN1D1;DCUN1D2;C2CD4B;HTATSF1;MYL12A;MYL12B;UGCG;ZNHIT1;ZNHIT6;TP53BP2;TRPM7;TRPM3;SPTBN1;ZRANB3;SNORD12B;SETDB1;SETDB2;PYCR2;C10ORF131;DERA;LOC81691;FUBP1;RNPS1;MAGED2;TOP2A;TOP2B;SLC44A1;SLC44A2;CITED2;ZNRF2P1;MIR3199-1;MIR3199-2;NKAP;LIMD2;XPO1;XPO4;XPO5;CHMP1A;RALGPS1;GABPA;RAB8A;RALGPS2;RAB8B;PSENEN;VAV3;IZUMO4;PROX1;CBFA2T2;ITFG2;ITFG1;VAV2;LOC100128531;RNU5F-1;HNRNPH1;CLDN12;MIR17HG;HNRNPH2;MPND;TLR4;RAB7A;ZNF8;PTS;AMN1;HIRA;KIAA1841;METTL4;UBTD2;UBTD1;APBB2;GPBP1L1;SPTSSA;METTL8;METTL9;SH3BGR;MYEF2;SLC31A1;PTGES3;LHFPL2;MPP5;MPP6;RAB11A;MPP7;KBTBD3;NBR2;KBTBD4;XPOT;CAPZA1;KBTBD2;NBR1;CAPZA2;KBTBD7;GUCY1B3;KDM1A;CWC25;CWC27;TATDN3;COL4A3BP;C1RL;HCFC1R1;NARS2;COTL1;TRAPPC12;SACS;NRCAM;GUCY1A3;PHYH;SZT2;KDM2A;LMO2;SHISA5;ALG13;ALG12;TUG1;TUFM;PRPF4;PRPF6;FAM161A;PRPF3;CHMP4A;FAM161B;XPR1;EFNA5;PRPF8;EFNA4;FAM83G;RPRD1B;CLSPN;BPTF;KLHDC2;MPST;RHBDD3;RHBDD2;CBX3;IDH1;RHBDD1;SREK1IP1;EIF2S2;EIF2S1;LOC100506472;SEPSECS;ABCA11P;EIF2S3;AMACR;CAPRIN1;CAPRIN2;PI4KB;DYNLRB1;LRP10;LRP12;MUS81;KDM5A;AVEN;C2ORF42;SOWAHC;CBY1;C2ORF49;YBX1;ATP5G3;ATP5G2;HS2ST1;CASP9;SPRED3;FLCN;CASP7;SPRED1;SEPT7;SNAPC1;PPP2R5E;H2AFJ;CASP6;CASP3;CYP2R1;KDM6A;KDM6B;RHBDF1;PROSER1;H2AFZ;AKTIP;SPATS2;PPP2R5A;H2AFV;PPP2R5C;AXIN2;LOC283299;ATP5F1;SEPT2;TRAPPC6A;PEAK1;RASA1;RASA2;H3F3AP4;RBMS1;MYH9;PFDN5;SKIV2L2;RBMS3;STOML2;KDM3A;KDM3B;C2ORF69;ETFDH;NR2C2;THBS1;TBRG4;TBRG1;GNA13;FAM168B;RNF113A;AFG3L1P;FAM168A;MAPK7;UGP2;PPP2R3C;LEPROTL1;MAPK1;MAPK6;MAPK3;KDM4A;C2ORF73;KDM4C;TMEM30A;QPCTL;PPP2R3A;WEE1;LPIN1;LPIN2;C5ORF22;MAPKBP1;C5ORF24;PGAP1;PGAP2;SNORA9;OSGEPL1;EHMT1;LOC344967;TMEM91;EPB41L4A-AS1;PSMD9;RABGEF1;PPP4R1;PSMD7;PPP4R2;PSMD5;TMEM88;PSMD1;RRN3P3;MEF2A;WDHD1;RBFOX2;ZNF282;RFX3;DICER1;RFX1;HDHD2;TMEM80;RUFY1;FAM133B;EID1;EID2;MYL6;DDX39A;RUFY3;RUFY2;RFX5;PSME4;LETMD1;HPD;ZNF277;PIF1;ZNF274;HHLA3;MRPL18;MYNN;MRPL17;FABP5P3;AGAP1;COPS7A;MRPL14;IQGAP2;MRPL13;GIGYF2;FIGNL1;GRPEL2;PUSL1;C5ORF42;ABCA1;CTC1;MYH7B;ZNF263;C5ORF34;PRRT2;CADM1;ZNF260;EXOC6B;FAM136A;SNUPN;MRPL21;MRPL30;EIF5;TDP2;ZFAT;TDP1;PSMG1;PSMG2;AVL9;FERMT2;TMEM9B;EZH1;C5ORF30;FERMT3;EZH2;ZNF254;ZNF253;PIGU;ZNF251;PIGN;PIGP;MRPL38;MRPL36;CTCF;TMEM53;LRRC32;EFCAB7;PIGW;HSPB11;LRRC1;MRPL33;PIGX;MRPL42;TRMT112;LMBR1;MRPL40;TMEM44;EFCAB2;ZNF248;MESDC2;UPF2;OFD1;SS18;LYPLA1;C5ORF56;PGAM1;LRRC49;LRRC40;TMEM42;TMC6;MRPL48;MIR1539;PTGR2;SRP9;LRRC42;VAMP8;MZT2B;PSMA5;MZT2A;PIGB;PSMA6;MRPL53;C20ORF96;PSMA3;MBLAC2;PSMA4;MRPL51;PSMA1;TMEM33;CKS2;PELI1;VAMP1;TMEM106B;PGAM5;PIGL;VAMP4;PIGF;VAMP2;LYPLAL1;CTF1;TMF1;PELI2;SRRT;ZNF518A;HTT;PET117;MRPL54;MRPL55;TMEM69;MIR1538;BTAF1;PSMB5;C18ORF25;GGA3;TCOF1;TMEM65;PSMB2;TMEM68;C18ORF21;NTF3;CLPTM1;LEO1;CEPT1;HARS;NCDN;FLNC;EXTL3;SRSF11;USP9X;LRRC27;TMEM64;TMCO3;TMCO1;TMEM60;TMEM59;SRRD;C18ORF32;RPL22L1;GOPC;ZNF215;ZBTB26;NCF4;ZBTB20;MIR942;CTGF;EIF4ENIF1;SESN1;KIAA0895;PIM1;LEPR;SH2D6;ZNF200;EPM2A;SH3GLB1;SLC38A1;AGTPBP1;S100A2;ANAPC7;ZBTB37;ZBTB34;STON1-GTF2A1L;SLC9B1;SAP30;LOC100131655;TXLNA;FRMD8;SLC9A8;HAT1;C18ORF54;MAPKAPK5;ROR1;SNRNP200;ANAPC1;LRRC58;LOC145783;LRRC57;UBFD1;SAV1;ATXN3;ATXN2;ATXN7;HYI;SLC38A6;LRRC4C;ZBTB10;ZBTB11;NFKB1;QKI;TMEM17;GNL3L;PIN4;TMEM18;TMEM19;NFE2L2;SLC25A1;FLT1;EFCAB11;FUNDC2;MIR4665;ERC1;UPP1;DNM1L;NCK1;VBP1;VEZF1;NDUFC1;PPM1B;HAX1;SNURF;BIRC6;MTRF1L;BIRC2;SEC22C;GTF3C2;RUSC1-AS1;SEC23A;GTF3C4;NDUFB6;PPM1L;GTF3C6;NDUFB3;MAK16;ZBTB48;NDUFB2;PRCP;ZBTB44;PPM1K;PPM1D;ZBTB40;PPM1G;GANAB;MIR4645;FCHO2;LRRC8C;LRRC8D;LRRC8B;SEC23B;SH2B1;CYB5B;SLC12A2;PTPN1;SLC12A3;SEC24B;SEC24A;NDUFA6;NDUFA5;NDUFA4;NICN1;ERAP1;DONSON;LOC100287042;NDUFA1;HIP1R;IMMT;LYSMD1;CTNS;MIR935;LYSMD3;MIR933;TPD52L2;ATOX1;PTPN9;CCM2;SEC24D;PTPN4;SEC24C;PTPN5;SMAP1;CCNK;AHCYL2;AHCYL1;CCNJ;CCNI;PLEKHB2;TMEM41B;CCNH;THUMPD3;JMJD1C;CYB5D2;CCAR1;RASSF2;RASSF3;SPATA24;SEC62;TMPO;SEC63;ACVR1;ST6GAL1;ZFP1;IMP4;PPP1R3F;PPP1R3D;CD2BP2;PREB;KDELR2;SPATA18;KIF20B;ATP5S;L3MBTL3;PPP1R35;CTR9;ATP5H;ZMPSTE24;TGOLN2;ATP5B;PGBD2;ATP5E;ERI2;HIVEP1;TSPAN4;HIVEP3;HIVEP2;XRCC6;PPP1R21;DCLK2;XRCC1;ACER2;ICK;ANLN;ARMC10;WNK1;RPL27A;RGL1;CALM2;KIAA0825;INTS12;USPL1;GPAA1;FAM57A;TECR;INTS10;MIA3;AP2A1;KIF11;IDE;PTPRK;BRCA1;BRCA2;N4BP2L2;LARP1B;KIF15;PTPRG;ARIH2;LOC100507634;KIF1C;QSOX1;KIF1B;ARIH1;LMCD1;NDEL1;CCT2;ZFR;AKR1A1;FLJ10038;ANO6;KIF23;ZFX;SUPT3H;CTTN;KIF2A;CFL1P1;CD46;LNP1;STX16;MIS12;XIAP;DERL2;EXOSC4;EXOSC8;CCT8;CD58;CCT7;PAK2;GPC6;CCT5;AASDHPPT;CCT4;PAK4;TSNAX;C7ORF26;PLEKHA5;MIB2;C7ORF25;PLEKHA3;PLEKHA4;AP2B1;PLEKHA8;MIB1;NLRP14;DPY19L1;DPY19L3;DPY19L4;STK17B;NPHP3-AS1;DCLRE1B;SCARB2;DCLRE1A;CD82;WWC2;GXYLT1;WWTR1-AS1;RGS5;RGS2;PPME1;KIF5B;WWC3;EP300;ARID2;SBF2;SLC30A7;G6PD;DIMT1;ATG9A;SSU72;SLC30A1;SUPT7L;CAMKMT;TMX4;HNRNPUL1;TMX2;TMX1;SBDS;GEMIN7;TMED10;PSMD14;PSMD13;PDS5B;SUPT6H;TOR1AIP1;FUT4;CALHM2;DEAF1;ISOC1;NPHP3;CAMTA1;H1FX;NDUFV2;LOC100506368;IVNS1ABP;FDPS;PHF10;PHF12;DOLK;ISG15;SSH2;CLK4;CLK2;ISG20;PAN2;CLK1;H1F0;COL5A2;PHF14;SERGEF;PICALM;GSK3B;GSK3A;DDX3X;PRKCSH;MAST2;DDX42;TRIAP1;AFF4;GPHN;TIMM17B;CNPPD1;DDX59;HSDL2;NCBP1;NCBP2;DDX55;DDX54;MASTL;DDX50;CREB1;NUP50;NDUFS5;PPDPF;NDUFS4;NDUFS3;ATG4B;NDUFS2;NUP54;EAPP;LOC100287944;DCTN6;DDX28;DCTN5;DCTN4;DDX20;CSTF2T;CLN6;AURKA;ATAD2B;ERLEC1;SH3TC2;SH3TC1;KDELC2;KTN1-AS1;PDLIM5;SMNDC1;GALNT7;MBTPS1;GALNT4;GALNT2;DDX31;PDAP1;MAPK14;U2SURP;NUP35;BUD13;R3HDM1;FAM50B;RAN;LNX2;RB1;GABPB2;ZNF174;TRRAP;IPP;GABPB1;RPL8;CHKB-CPT1B;RPL9;RPL7;STMN1;FDXR;MPV17;DIP2C;EARS2;UNC13B;ACOT8;ACOT7;TSPYL1;SOX13;CD3EAP;CLPX;DYNC1LI1;DYNC1LI2;TEP1;FDX1;YME1L1;SPIN2B;COMMD3-BMI1;PRR12;DUS3L;PRR11;ASF1A;LOC100133315;PRR14;PRR13;RPN2;NOLC1;SKA3;HIF1A;SKA2;RIC8A;PPP3R1;RIC8B;CHST11;CHST12;RAD21;S100A13;SSR1;CHST14;ZNF148;KIAA0319L;ZNF146;SLC19A2;BRAP;ZNF143;ZNF142;ACE;ZNF140;ST13;RDX;H3F3A;TRIP4;TYSND1;MAD2L1BP;UPF3A;MTHFS;CDC7;BRAF;INO80;THAP10;GPN3;GLUD1;FAM160A2;TADA2A;ZNF702P;OGDH;REL;ST20;RAD17;MESTIT1;HBP1;SERPINI1;CDC42SE2;ZNF131;TCF25;CLTC;ADK;SRP54;CLTA;ADO;PRSS23;CYB561D2;MYOM3;ING5;DSTYK;ING2;ING3;TRIM5;RFK;NUF2;SPIN1;AP3S2;AP3S1;XXYLT1;TIGD1;TIGD5;TIGD4;TIGD7;ANXA2;TIGD6;IFNGR2;SSR3;TCF12;PAWR;AEN;C1ORF43;TIMM21;ARHGAP5-AS1;SERPINB8;ITPKC;IVD;SF3B4;PHLPP1;CBX3P2;TIMM13;HSPA14;SCARNA17;HSPA13;TM9SF4;TM9SF3;SCARNA16;LMAN1;BCLAF1;SRP72;LMAN2;RHO;BRD9;AGA;SF3B1;WWOX;SF3A1;SF3A2;C1ORF27;NDE1;AGL;ADAT1;WWP1;MZT1;KTN1;AGBL5;LPCAT4;LPCAT3;AGBL3;ZYX;PUS10;TUSC1;RTKN2;C1ORF131;BZW2;BZW1;ABHD12;CDH5;TUBB6;ABHD11;CDH2;SMARCAD1;MIR4741;STK32C;RPS7;IGFBP4;LOC284865;RPS6;GTF2F1;C1ORF122;MOB3A;CTDNEP1;ST7L;MOB3C;ARMCX1;MIR4738;ARMCX6;ADAM9;DGKH;METTL2B;DNMT1;CUL5;TNKS;CUL3;ERV3-1;CUL1;C1ORF56;RASAL2;AK5;KLC1;GTF2E1;RLF;C1ORF53;GTF2E2;C1ORF112;C1ORF50;DSCR3;BAG4;BTBD1;BAG3;BTBD3;PSAP;LOC440700;IGFBP7;SKIL;MOAP1;ATP8B2;CEP350;BTBD6;BTBD9;MIR4707;C1ORF101;ZZEF1;C1ORF100;MOB1B;MOB1A;CDK8;RHEB;MAFF;CDK2;DHCR7;WRAP53;DAGLA;SRXN1;C1ORF174;PTPN23;LOC100499489;DUSP16;DUSP14;DUSP12;LOC100499484;METTL10;OPA3;PSD3;MIR4785;METTL16;METTL15;TAPT1;METTL18;MIR4781;METTL17;GPX1;ELAC2;PAPD4;DUSP28;REXO4;PTP4A1;METTL23;LOC729970;DALRD3;PAPD7;TRAF3;TRAF6;PAPD5;EFHC1;ANG;GTF2A1;NFAT5;LUZP1;SEMA3A;CDNF;REPIN1;DCAF15;AP3M1;DCAF17;MGAT5B;RSBN1L;DCAF10;CTNNAL1;DCAF12;DCAF13;PTPN18;SPAG5;MIR181A2HG;RPL35A;PTPN12;DDHD1;CDC42BPB;CDC42BPA;KLF4;PTPN14;OXR1;LOC389705;RAD52;KLF7;RAD50;KLF6;RAD51;MGAT4B;RUNDC1;APP;TP53RK;ANTXR2;SAP130;DPF2;CDON;SKP1;OXSM;BROX;SACM1L;SLC11A2;CMC1;MIF4GD;MRPS18C;XRN1;CEP57L1;GRWD1;MALL;XRN2;TFAM;WDPCP;FAM64A;ALDH7A1;RWDD2A;GYPC;MGST3;MGST1;MGST2;TMTC2;TWF1;TMTC4;PTDSS2;PTDSS1;SGPL1;PRRC1;SPAST;INPP5F;MAP2;PRKCDBP;DPH5;MAP6;MIR4687;MAP4;RPL39L;SRPK2;TMEM50A;GADD45A;TMEM50B;SENP3-EIF4A1;MEMO1;STAM;SRPK1;CCT6A;ANP32E;ATM;TMCC1;CENPBD1;ANP32B;CUTC;KLLN;DAZAP2;TRAM1;HILPDA;GYS1;HINT1;ZMYM1;YAE1D1;RPPH1;ZMYM2;SERP1;HINT3;ZMYM3;PCF11;ZMYM4;ZMYM5;ZMYM6;KIF13A;KIF13B;LOC440600;CDV3;TSC22D1;TSC22D2;TFEB;AP3B1;ZNF503-AS2;UCHL5;NME1;RHOB;NME6;RBM12B;RHOJ;MAPRE1;MRRF;DNASE1L1;UQCR11;RASIP1;RAD54B;TRAK2;KIAA0754;ANKMY2;CUX1;DZANK1;KIAA0753;LCMT2;SUZ12;RANBP2;RANBP3;RYK;RANBP9;RSL1D1;AXL;RAB3GAP2;CTNNB1;B9D1;B9D2;GALNT11;DSCC1;SYDE1;BASP1;LOC100507557;LOC339529;PSPH;CADPS2;APLP2;KCTD2;KCTD3;PRSS53;KCTD7;DPM1;MAU2;TIPRL;COL4A6;CMPK1;COL4A5;LRIF1;USP53;PRH1-PRR4;BTF3L4;ARHGAP17;COX7A2;ADIPOR2;PLCXD2;ARHGAP12;DPP8;CASKIN2;USP51;MARK4;MYH10;MARK3;MARK2;SMAD2;SMAD1;SMAD4;STIL;SMAD3;OPN3;ALYREF;ASPSCR1;IFT122;ARHGAP26;SMAD5;ESR2;TDRD3;AZIN1;KIF18A;MAVS;NR4A3;KIF18B;ATG16L2;EBPL;ULBP2;B4GALT2;USP37;B4GALT1;USP38;USP32;USP33;USP34;SLC2A1;SLC2A3;USP39;PKD2;GMPPB;DTWD1;CYP4V2;PAN3-AS1;MAN2C1;ABCD1;KLF10;USP47;KLF12;USP48;USP49;CAMK1D;PTGIS;USP42;ABCC5;CKAP2;ARAP1;CKAP4;ARHGAP10;USP40;B4GALT6;FAM60A;B4GALT4;B4GALT5;TMEM55A;USP15;CAMK2D;USP16;TM2D2;TM2D1;USP11;GMPR2;USP12;TM2D3;TOB2;UACA;IWS1;USP19;RMND5B;NT5DC1;RMND5A;ERBB2;FAM63B;S1PR1;STOM;FAM63A;LRIG3;LRIG2;ABCF2;USP24;RWDD1;USP25;RWDD3;NEGR1;B3GAT3;USP22;SPRY4;PCDHGC3;SCLT1;NAP1L1;USP28;NAP1L4;NEURL4;PIKFYVE;FMNL2;XPNPEP3;BAX;SPRY2;SCLY;SSBP2;ABCE1;SSBP3;APITD1-CORT
H3K4me3 CD8 Naive Primary Cells	7848/11714	3.46317e-209	6.63198e-208	0	0	2.46629	1183.81	TFRC;PTPDC1;MIR3928;COMTD1;CAPNS1;EPSTI1;PRKACB;ZNF17;ZNF18;WDR83OS;GSTK1;PRKAB2;UNC5B;UNC5C;ZNF12;PRKAB1;ZNF16;MIR3917;LARS2;SCO1;DDIT3;UNC50;DDIT4;ORAI3;ORAI2;VOPP1;SF1;UNC119B;SET;SHMT2;TARSL2;AASDH;SHMT1;NPRL3;ZNF22;ZNF23;ZNF24;ZNF25;ADAMTS10;RDH11;KCNQ1OT1;RDH10;ADAMTS17;RDH14;LOC100132356;PRPF38A;LARP7;ZNF35;LARP4;LARP6;SPAG5-AS1;DHFR;PKIB;MOV10;PPFIBP1;PPFIBP2;FXYD2;PKIA;SFXN3;FXYD7;SFXN4;STRN;FXYD5;SFXN5;DZIP3;KCNC4;PRKAG1;ZNF43;PRKAG2;ZNF45;LOC643733;SHB;LOC100288181;MMP25;ZNF41;FLJ20021;GSTO2;GSTO1;TOMM40L;TMEFF1;TMEFF2;PTRH2;MIR3960;RAPGEF6;RAPGEF3;RAPGEF4;TRUB1;TRUB2;PKN3;GSTP1;SDAD1;HSPE1-MOB4;STX6;PLAGL2;RICTOR;STX4;STX3;MBD3;MBD4;MBD5;EGLN2;MBD6;GATSL3;MCRS1;MBD2;ZNF76;ZNF79;TARBP2;ARCN1;TARBP1;ZNF74;MITD1;PKN2;PKN1;MTCH1;MTCH2;PDCD7;PDCD6;FBXO28;PDCD5;GOLIM4;MSI2;IL1RAP;APEH;FBXO22;FADS3;FADS2;PTAR1;SLK;FNTA;POFUT1;FNTB;NFATC2IP;MIR2682;TNFRSF8;NEK1;MAP3K8;NEK3;MAP3K6;MAP3K7;MAP3K4;MAP3K5;FBXW4;PIAS4;PIAS3;DGAT1;FBXO18;FBXW8;FBXW7;STX8;C21ORF59;C21ORF58;STX7;FBXO15;FBXO10;FBXO11;FBXW2;PIAS2;MSH6;LENG1;VMAC;MINPP1;LOC643770;DMTF1;MSH2;MSH3;SMS;PKP4;BLM;IREB2;FBXO48;LOC100289495;FBXO45;FBXO46;NPAS2;FBXO42;NDOR1;RAP1A;MBIP;ZKSCAN3;ZKSCAN2;BMF;TSNAXIP1;ZKSCAN1;NEK9;NOP14;SDF2L1;NOP16;NEK6;FBXO38;NEK7;STYX;FBXO36;RFXANK;FBXO34;FBXO32;FBXO33;FBXO30;FBXO31;DRAP1;LRCH1;SON;SP2;SP1;SP4;SP3;SP8;MNAT1;LRCH3;NOP10;ALAS1;APIP;DYSF;PPWD1;BICD1;BICD2;SPR;PRADC1;C21ORF91;BCAS2;BOK;UNC45A;SLC36A1;CERS5;CERS6;VPS13C;DHPS;VPS13D;VPS13A;MSL3;VPS13B;RABGGTB;RABGGTA;MSL1;NEMF;BMP2K;LOC257396;BCAT1;GAPDH;CERS2;PRKAA1;UHRF2;SRC;UHRF1;SRF;LENG9;LENG8;U2AF1;MLLT1;MLLT3;MALT1;SRM;MLLT6;SRR;DRAM1;KRIT1;DRAM2;SLC36A4;KCNJ2;LINC00115;NOP56;KCNJ5;NOP58;SSB;MRVI1-AS1;SORL1;APLN;GSTZ1;NECAP2;NECAP1;CDKN2AIPNL;BRE;ST5;APLF;ST7;PDCD4;PDCD2;UNC79;CERK;MT1L;MT1M;RCBTB1;RCBTB2;PEX26;LGALS3;MT2A;LGALS1;LOC100289511;PEG10;TNFSF10;FBXO4;FBXO5;ATXN7L1;ATXN7L2;FBXO8;ATXN7L3;FBXO7;GIMAP1-GIMAP5;GOLPH3L;BCS1L;BTD;CFDP1;KCNQ1;SUB1;NINJ1;MTCP1;FLYWCH2;KCNQ5;CES2;MT1E;SDC4;DHX8;DHX9;MYCBP2;ZBTB1;ZBTB5;ZBTB4;ZBTB2;APOO;RRAS;RACGAP1;STK38L;FAM192A;KCNN4;MIR1292;BBS2;XBP1;SLC10A7;YES1;TNFSF12;SLC10A3;BST2;MSRA;MC1R;ZBTB6;CWF19L1;GRB2;FBXL3;FBXL2;FBXL5;MIR1281;FBXL4;LOC100505666;FBXL6;MRPS15;MRPS16;MRPS14;MRPS11;MRPS12;TFB1M;C8G;SUFU;BBS9;SDF4;SDF2;RAC1;BBS7;BBS5;BBS4;MRPS28;MRPS26;MRPS27;PCYT1A;MRPS25;MRPS22;MRPS23;GAB1;PRPF40B;MRPS21;PRPF40A;GAB3;GAB2;TFB2M;ZHX1;APRT;CNKSR2;RAP2C;RNF144A;RNF144B;RAP2A;RAP2B;PITPNM1;PITPNM3;CNKSR3;TAX1BP1;TAX1BP3;FAM32A;TLCD1;MICU1;DYNC1I2;SELPLG;MRPS35;MRPS36;SSNA1;MRPS33;FAM35A;MRPS31;NEXN;PRICKLE1;MRPS30;PRICKLE4;SH3BGRL;DKFZP434I0714;MSX1;RAE1;PEX16;DYNC1H1;MAP3K3;MAP3K1;PEX19;KLHL2;PEX10;KLHL3;PEX12;PEX13;APTX;KLHL9;VMP1;ETAA1;PDCL3;TFAP4;KLHL5;KLHL6;KLHL7;KLHL8;TACC3;CACHD1;RAD1;MAMLD1;DENND5B;TACO1;INPPL1;TXN2;IGF1R;ZNF83;PLAU;ZNF85;IGFLR1;DENND5A;CARD10;LOC389247;DNAJB12;ADAM10;SDHC;SDHD;SDHA;SDHB;ADAM19;ZNF91;ADAM17;BRMS1;ZNF92;ZNF93;ADAM15;PSPC1;RAF1;CARD11;HTRA1;HTRA2;PLD6;PLD1;NME1-NME2;RAI1;RNASEH1;GRK5;GRK4;GRK6;LPXN;PIBF1;DENND4A;CHCHD10;IGF2R;IFT20;SDK1;FGF18;TAZ;MYSM1;PITPNC1;IFT52;LASP1;TMEM189-UBE2V1;TBP;ATP6AP1;ATP6AP2;CAD;EEF1G;GFOD1;EEF1D;ELF4;CAT;GFOD2;ZMYND11;SHANK3;ZMYND12;RALA;RRN3;RALB;CBL;TROVE2;PSMB10;IFT74;IL1RL2;OXCT1;TGS1;TDG;DROSHA;RALY;MTA3;RRM1;RRM2;SUOX;WARS2;GALC;GALE;TNIP3;CD9;SLIRP;IPO13;VPS29;RRP1;ELK1;RRP8;ELK3;ELK4;MTBP;TFG;ZSCAN30;VPS35;VPS39;VPS18;PRKCI;PRKCB;DNAAF2;DNAAF1;PRKCE;PRKCD;AFAP1;HUS1;PRKCA;GANC;NUP93;BCAN;MTAP;DAAM1;ZSCAN22;ZSCAN21;PRKD2;SRFBP1;TARS2;NUP98;VPS25;VPS28;FREM3;PLEKHA8P1;PRKDC;PRDM15;PRDM10;MTDH;NUP85;RRS1;GAR1;VPS11;ST3GAL4;ST3GAL5;ZSCAN12;ST3GAL6;NUP88;ST3GAL1;ST3GAL2;ST3GAL3;FAM120AOS;VPS16;BTF3;PLK4;LRRC37A3;PLK3;PLK2;PLK1;MEX3D;MCAT;MEX3C;ELL2;ELL3;MEX3B;MEX3A;GTF2IRD1;SETD4;BTG3;DENND1B;MOCS2;RARG;SETD2;SETD3;MOCS3;SETD6;DENND1A;SETD7;STON1;CHM;ASH2L;MCEE;ADAMTSL4;RARS;RRP12;RRP15;DENND2C;EXOC8;EXOC7;PLLP;ASH1L;COPZ1;CIT;MTF1;MTF2;GAS2;EXOC4;RARA;EXOC3;PLIN3;GARS;PLIN2;EXOC5;ANGPTL4;RCCD1;GAS6;TKT;GART;GAS5;EXOC2;EXOC1;NFIX;METTL21A;METTL21B;PAPSS2;PAPSS1;ERMP1;MINOS1;APOL1;MBNL3;PAIP2;PAIP1;CDKN2A;IL10RB;ELP2;ELP3;RRP1B;HIPK3;HIPK2;LOC100134868;NFIA;NFIC;FOSB;FAM49A;FAM49B;C8ORF48;GTF2B;CLU;LCLAT1;THG1L;PODNL1;CFL2;CFL1;OIP5;C8ORF44;GTF2I;KCMF1;C8ORF58;MAP2K1;COL27A1;MAP2K2;RALGAPA1;RALGAPA2;MIRLET7I;FAM91A1;LEMD2;TOM1L2;FKBP7;FKBP9;FKBP4;TOX;FKBP3;FKBP5;CNP;INSIG2;INSIG1;MTM1;TPR;MAP2K7;PLTP;MAP2K5;MAP2K6;C8ORF37;TCEANC;SYNJ2;COPS4;COPS3;BCL9;COPS6;COPS5;SYNJ1;COPS2;BCL3;COPS8;SLC48A1;OSCP1;BMPR2;MCM7;COL14A1;MCM8;ZC3H3;ZC3H8;ZC3H6;SYNE2;SYNE1;WDFY3-AS2;VPS72;SERAC1;C8ORF86;GAL3ST4;GGPS1;SGIP1;DIS3;SECISBP2L;LOC100289561;TSN;TST;ESPL1;ST20-MTHFS;LANCL2;MCM3;MCM4;MCM5;MCM6;CRK;ALDH9A1;MCM2;HDAC4;HDAC5;LEPROT;HDAC2;HDAC3;CEBPD;HDAC1;VPS4B;CEBPG;VPS4A;TULP3;TTK;HDAC8;HDAC6;HDAC7;RNU11;NFS1;RNU12;HECTD1;ABLIM2;ABLIM3;HECTD2;HECTD3;VPS53;VPS54;CSK;SLC35A1;SLC35A4;SLC35A3;MTOR;CPPED1;ASXL1;CTH;GLOD4;ASXL2;CEBPZ;VPS45;C8ORF76;SLC35B3;TCERG1;SLC35B4;MTRR;HDAC10;WDSUB1;SLC35B1;PITPNB;PITPNA;C14ORF93;MKI67;GBA2;KIAA0930;RPS6KA4;NFU1;RPS6KA3;RPS6KA5;RPS6KA2;NIPAL2;ARFIP2;ARFIP1;BTRC;SLC35A5;DYNC2H1;CPT1A;SLC35C2;SLC35C1;C14ORF80;NIF3L1;TWSG1;UHRF1BP1;CAGE1;SLC22A4;SLC22A5;SLC35D1;TXK;SLC35D2;MTTP;TRANK1;TXN;LOC100505549;SLC35E2;ZHX1-C8ORF76;SLC35E1;SLC35E4;SYNRG;SLC35E3;GBAS;ZZZ3;MPHOSPH10;TECPR2;TECPR1;RPS2P32;SLC35F2;CAB39L;GBE1;SLC35F5;RSF1;SIPA1L3;SEC61G;GSG2;TMED3;DGCR6L;TMED2;TMED1;SEC61B;TMED7;ERMAP;TMED5;TMED4;ZYG11B;TMED9;TMED8;C17ORF80;TYK2;GLTSCR2;MTSS1;NFX1;SDCCAG8;C17ORF53;DTYMK;MEGF6;SDCCAG3;C17ORF58;TYMS;TYMP;TCEAL8;TCEAL4;TCEAL3;TCEAL1;SUSD4;FAM47E;SVIL;C21ORF33;MTX1;NFYA;MTX2;NFYB;NFYC;SUSD1;SVIP;RSG1;SPCS3;SPCS2;NR6A1;SPCS1;GSTA4;PRKRA;C21ORF2;COPG2;NUPL2;FRA10AC1;SIPA1;SPPL2B;ROGDI;SPPL2A;EME1;EME2;FPGS;HIST1H2AE;HIST1H2AG;HIST1H2AC;GBAP1;HIST1H2AL;HIST1H2AH;HIST1H2AK;HIST1H2AJ;ACYP2;ACYP1;TRPC4AP;RSBN1;SPECC1L;TIMELESS;HIST1H2BB;HIST1H2BD;HIST1H2BC;ZCCHC8;ZCCHC7;PMEL;COPB2;ZCCHC6;C17ORF97;COPB1;GSTCD;ZCCHC9;PMF1;CAMSAP1;CAMSAP2;EMG1;ZMAT1;UBB;ZMAT3;C14ORF28;TASP1;LONRF3;LONRF1;CPSF4;CPSF7;CPSF6;HELQ;CPSF3;CPSF2;HELZ;DAP;DIAPH2;DIAPH3;CRYL1;ST7-OT4;DBI;CLEC14A;RBM3;DBT;RBM7;RBM5;OXSR1;RBL1;TMEM5;C14ORF37;RBKS;HIST1H2BN;HIST1H2BM;HIST1H2BO;HIST1H2BJ;HIST1H2BI;HIST1H2BL;HIST1H2BK;NXF1;RPS6KC1;SAP30L;POC1A;PDSS2;PDSS1;HES1;GBP2;BUB1;HES4;DEK;RPS6KB1;CAPN10;ATP13A2;KIAA0907;FSIP1;RBMX;ZFYVE9;ARAF;RBPJ;ZFYVE1;ZFYVE28;IL4I1;LACTB;ZFYVE27;UBASH3B;TYW5;TYW3;ZFYVE21;GAPVD1;SCAMP1;EML1;HSPG2;SCAMP3;EML2;SCAMP2;ZFYVE16;PRKAR1B;PRKAR1A;ZFYVE19;SNORA26;SNORA24;RBCK1;SNORA21;CGGBP1;LOC148413;CEP85L;SDR39U1;DYNC2LI1;HSPH1;PRKAR2B;PRKAR2A;RSU1;SNORA57;MCTS1;EDEM3;LRBA;EDEM2;PMM2;NETO2;PTRHD1;GRIN2D;SETX;CS;DCHS1;SNORA44;ARF3;ARF4;ARF1;LRSAM1;RPLP1;HEXB;RPLP0;HEXA;ECSIT;IKBKB;TUBA1C;NIPBL;TUBA1B;TUBA1A;HEY1;RPLP2;SNORA78;IKBKG;IKBKE;APPL2;APPL1;C11ORF24;IKBIP;ARG2;ACTL6A;NIPA1;SIRT5;EMP1;SIRT6;NIPA2;SIRT1;F3;FAHD2A;SIRT2;SIRT3;GPRC5B;GPRC5A;RILPL2;RILPL1;CDC42EP4;ADSSL1;CDC42EP2;FLJ22447;PICK1;DLD;DSCAML1;C11ORF54;FH;STAU2;UNK;PMS2;STAT6;PMS1;C11ORF63;C11ORF65;MDH1;MDH2;STAT2;STAT3;HNRNPUL2-BSCL2;TTLL7;TTLL5;TTLL4;TTLL3;SERBP1;UBAP1;UBAP2;C11ORF58;C11ORF57;HDDC2;CCNT2;CCNT1;FAM13B;UBE2D4;UBE2D3;C11ORF71;MUM1;LOC100289230;HDDC3;SMCHD1;LOC643542;PMPCA;C11ORF68;PPP1R16B;C11ORF84;KHNYN;C11ORF80;VPS33A;UBE2E3;VPS33B;UBE2E1;MUL1;UBE2E2;RBX1;RBMXL1;NSMAF;PFKFB2;C11ORF95;PFKFB3;ARL6;TUBGCP2;C11ORF91;ARL3;LOC100506804;ARL1;ARL2;NTPCR;TNFRSF11A;BCL2L12;SOCS3;SBNO2;SOCS1;BCL2L11;CPAMD8;PMVK;MDN1;SOCS4;BCL2L14;SOCS5;BRPF1;BRPF3;GFPT2;GFPT1;TNFRSF10C;TNFRSF10B;BCDIN3D;TNFRSF10D;TFCP2;MDM2;TUBGCP5;FGFR1OP;NPHP3-ACAD11;TUBGCP3;MYD88;PPP1R13B;NXT1;COX4I1;NXT2;PIK3CG;MRPL4;MRPL3;NGRN;MRPL2;MRPL1;PPP1R13L;LINC00336;DGCR8;MRPL9;LINC00339;MDP1;EID2B;DGCR2;PPP1R12A;VPS37C;ARNT;RAD23A;VPS37A;VPS37B;RAD23B;PIK3CA;BDP1;ST6GALNAC3;PPP1R12C;DTL;ST6GALNAC6;PPP1R15A;RNFT2;FAM24B-CUZD1;LRP5;KATNB1;HSD17B14;LRP2;HSD17B12;HSD17B11;LRP6;RNFT1;MIEN1;KATNA1;TIFA;PCBD1;PCBD2;AAMP;CNNM3;DUT;PPP1R14B;BAIAP2;PC;CDR2L;PABPC1L;SPG21;LRR1;ULK4;EIF4A3;TONSL;TXNDC11;TXNDC12;GCC2;GCC1;TXNDC15;NUBP1;UBE2L3;NUBP2;TXNDC17;UXT;BAIAP2L1;BCAP29;LOC100506746;CCNL2;ACAD11;ACAD10;EPHB4;ARSA;EPHA4;ENTPD4;ENTPD5;ENTPD6;ENTPD7;ASRGL1;DHX40;MDS2;ULK3;ULK2;ULK1;LAP3;MXRA7;PEX11G;EPHA1;MMADHC;PAXIP1;PEX11B;PIK3R4;SUPT4H1;PIK3R3;PIK3R2;RTF1;PTTG1IP;PIK3R1;UBE2J2;OSGEP;UBE2J1;DHX30;SPATA5L1;MIER3;PCBP4;DHX34;ARSJ;MIER2;PCBP1;DHX35;MICAL1;ARSK;MIER1;DHX36;SWI5;DYM;DHX38;RCE1;ARSG;ARSD;RAB11FIP2;N4BP2;ZBED5;RAB11FIP3;ZBED4;N4BP1;ZBED3;RAB11FIP5;RCC2;MICAL3;URGCP-MRPS24;MICAL2;TM4SF19-TCTEX1D2;DHX29;CETN2;CETN3;IKBKAP;SLC7A11;PCSK7;IER3IP1;AATF;PCSK5;IMMP2L;ARV1;GNGT2;C14ORF1;ENC1;HYAL3;DHX15;SSSCA1;AASS;WARS;TNFRSF12A;STARD3NL;NCOA5;NCOA6;NCOA3;NCOA4;MRPS2;MRPS7;MRPS6;MRPS5;ENAH;MRPS9;BANK1;G2E3;NCOA7;CRELD1;IGHMBP2;NEDD9;CRIP2;NEDD8;ARVCF;SAMM50;ALS2CL;LOC286059;FAM172A;SCAND1;BCAP31;NPDC1;GCH1;YIPF2;YIPF3;FLJ27354;NUBPL;YIPF4;YIPF5;HUWE1;CRIPT;UBE2G1;UBE2G2;MAD2L2;NEDD1;GLB1L;CCNG2;NEDD4;CCNG1;YIPF6;TARDBP;MAD2L1;RTKN;KLHL36;BCCIP;PHRF1;CCND1;FAM174B;FAM174A;BANF1;HFM1;CYBA;PDGFRL;PROCR;FAM173B;CCNE2;DKC1;RRNAD1;FAM173A;UBE2V2;UBE2V1;VCL;KLHL18;NDRG4;KLHL11;KLHL12;KLHL13;NDRG1;RTN4;CCNB2;CCNB1;EBP;CYC1;KLHL26;ECD;KLHL28;CRIM1;NFXL1;KLHL22;KLHL24;KLHL20;RCL1;GCLC;APPBP2;PQLC3;FAM175A;PQLC2;STT3A;CYCS;GCLM;YWHAE;EDA;CNRIP1;YWHAB;CHD9;CHD8;CHD7;CHD6;CHD3;MEA1;UBE2Q1;YWHAQ;SFR1;UBE2Q2;GATAD1;YWHAG;YWHAH;GLRX3;EED;GLRX5;TBC1D8;TBC1D9;ABHD14B;DARS2;VTRNA1-1;CCNA2;TBC1D1;RCN1;TBC1D2;PSRC1;RCN2;TBC1D4;UBE2R2;MMRN1;TBC1D5;TBC1D7;WHAMMP3;LOC150776;PNKP;RRBP1;ACVR1B;TAF1D;TAF1B;TNKS2;TAF1C;TAF1A;APOPT1;VHL;MDH1B;TAF15;TAF12;TAF13;SWT1;TAF10;TAF11;LRWD1;ACVR2B;ACVR2A;CHFR;FAM179B;PNKD;ASB8;ASB6;ASB7;ACIN1;ASB3;RPL26L1;ASB1;RPL30;RPL32;DPY19L2P3;RPL31;MAML1;RPL34;RAPH1;ENO1;GPR176;RNF115;RNF114;ADNP2;RTTN;RPL38;ANKS1A;RPL39;RNF111;MED1;MECR;WSB1;RPL21;WSB2;RPL23;MED8;ANKHD1-EIF4EBP3;MED9;IFT80;AARSD1;DKK2;DKK3;MED7;IFT88;IFT81;GPR161;RPL24;RPL27;RPL26;RPL29;UBA52;RPL28;ALG10B;RNF122;RNF121;NEDD4L;ATXN7L3B;SLAIN2;VPS26A;VPS26B;GSDMD;RPL41;CHKB;CHKA;PNO1;TMEM192;PRRC2C;SLC16A13;TMEM199;ASAH2B;RNF103;GPR180;CPEB3;CPEB2;CPEB4;ELL;TMEM181;TMEM186;TMEM189;ZCWPW1;TMSB4X;ENSA;GPR137;LDLRAP1;RNF152;EMD;ZC3H10;SLC2A10;TMEM173;TMEM175;GCFC2;AFTPH;LSG1;RNF169;SLCO4A1;PCYOX1;ENG;RPL10;RPL12;RPL11;TMEM163;TMEM164;TMEM165;RNF135;TMEM168;RNF139;CHN2;CHN1;RPL13;ANKRD54;RPL15;RPL18;RPL17;RNF130;ANKRD50;TIMMDC1;TMEM154;RNF146;ERP44;TMEM156;ZNFX1;ABI2;NMNAT1;ABI1;MSRB2;MSRB3;RNF141;ANKRD37;LINC00265;ANKRD36;HJURP;RNF19B;ZFP30;NAGLU;GRB10;TMSB10;MEN1;FAM24B;ANKRD46;F2R;LOC100289361;RNF40;RNF41;BSCL2;CLIP2;CLIP1;C6ORF132;MELK;SYPL1;ZFP41;CLIP4;ANKRD42;GAPDHS;ERP29;ERF;ANKRD40;ERH;PHPT1;ANKRD17;ENY2;ANKRD16;CALCRL;ABHD2;ANKRD11;ANKRD12;ABHD8;ABHD5;HMBOX1;TBXA2R;ABL1;ANKRD10;ABL2;RNF170;ANKRD28;ESRRA;ANKRD29;ANKRD26;LINC00271;LSM1;LSM5;LSM4;PALB2;C6ORF120;LSM3;CNOT4;CNOT6;MIR1207;LSM7;LSM6;CNOT7;CNOT1;ZFP62;CNOT2;ZFP64;TADA3;MIR1204;CNOT3;TADA1;RNF181;CNOT8;EIF4G3;RNF185;EIF4G2;RNF187;EIF4G1;RNF11;EIF4E3;SFT2D3;RNF13;CALCOCO2;ZFP82;LSP1;SGCE;RPL7A;PTBP1;C6ORF106;PDDC1;GRASP;C3ORF58;IQCB1;EP400NL;PDCD6IP;CHUK;LOC654342;C3ORF62;DNMT3A;KCNAB2;RANGAP1;PTBP2;PTBP3;ASPM;LOC642361;ASPH;SNRPA1;SFT2D2;EIF4E2;C3ORF67;SFT2D1;RNF31;MIR155HG;RNF32;SMARCD1;SMARCD2;RNF34;WBP1;WBP2;WBP4;RNF38;C3ORF38;PUF60;RBBP4;RBBP5;RBBP8;SNRPB2;RBBP7;WASF1;WASF2;MEST;LINC00235;FDXACB1;SMARCE1;RNF20;RNF24;RNF25;TXNRD2;TXNRD1;RNF26;ASS1;PNRC1;PNRC2;CBLN3;BET1;SLC46A3;LOC283922;SLC46A1;GEMIN8P4;GDE1;PKD2L2;NADSYN1;GOLGA2;GOLGA3;GOLGA4;GOLGA5;GOLGA1;ZFPL1;AGFG2;MCCC2;ABT1;MIR1181;MCCC1;MTUS1;AFG3L2;CARHSP1;RRAGA;COX7A2L;RRAGC;RRAGB;PDE12;CD109;AKAP9;LACE1;VDAC3;GUF1;VDAC2;VDAC1;ZFPM2;ANKRA2;CBLL1;ZFPM1;BEX4;NECAB3;TSHZ3;TSHZ2;TRMT2A;TRMT2B;GMCL1;DGUOK;NUAK1;HIST1H3A;ASUN;VPS8;HIST1H3F;HIST1H3H;FADD;HIST1H3I;HIST1H3B;HIST1H3C;TRMT1L;HIST1H3E;ZRSR2;STK11IP;HIST1H4L;TREX1;MEIG1;SIAH1;SLC33A1;HSPBAP1;GNG12;ACADSB;GNG11;CCDC88B;CCDC88A;LACC1;STAG1;HIST1H4A;CDAN1;GOLGB1;TRMT12;HIST1H4H;HIST1H4I;TRMT11;ALDH18A1;HIST1H4F;CLIC4;FASTKD2;SH3KBP1;FAF1;TPI1P2;FASTKD3;FAF2;GDI2;OLA1;ZBTB8OS;ANKRD9;EPM2AIP1;GLIPR1;GUK1;GLIPR2;FAM21C;GNPNAT1;DLAT;RSPRY1;PRMT6;PRMT5;MAP4K2;PRMT7;PRMT1;STRBP;PRMT3;RPUSD4;BBS10;B3GNT8;POC5;BBS12;B3GNT5;FRG1;RPUSD3;FAM20B;WAC;FAM20C;STRAP;B3GNT2;SGK3;ALDOA;UMPS;KPTN;LINC00167;SGK1;ATP6V0C;SLC20A2;RPS10-NUDT3;SLC20A1;AKAP8;AKAP7;AKAP2;AKAP1;SHOC2;MAP4K5;MPZL3;RGAG4;MAP4K3;MPZL2;FAH;LBX2;PDXDC2P;TOMM7;FAS;FAU;TOMM5;TOMM6;TJP2;POGK;PMS2P4;ARID4A;CIB1;ARID4B;TMEM140;MANEA;TMEM143;TMEM147;POGZ;NUSAP1;TBCCD1;ANGEL2;ANGEL1;ARID5B;CGRRF1;TMEM131;TMEM134;TMEM135;TMEM136;DNAJC30;TBL1XR1;ILVBL;TMEM138;RPL7L1;ELMO1;PMS2P3;ELMO2;RELL1;PMS2P1;RELL2;STAM2;FAIM;ATP6V1A;H6PD;DNAJC25;NID1;DNAJC27;NID2;DNAJC28;SEL1L3;FAM188B;SDCBP;FAM188A;TMEM127;PODXL;TMEM128;DNAJC21;ZC3H18;ATP6V1H;FOPNL;ZC3H13;ZC3H14;ATP6V1D;ZC3H15;ATP6V1F;HSPA9;TGFB2;HSPA5;HSPA4;TGFB3;PTCH1;PTCH2;EPHX1;EPHX4;DNAJC11;DNAJC13;BFAR;DNAJC14;DNAJC15;DNAJC16;DNAJC17;DNAJC18;NFKBIA;DLG1;FER;DLG4;TMEM116;DLG5;DNAJC10;CLASRP;GRSF1;NFKBIE;NFKBID;NFKBIB;ACADVL;MCTP1;HSPB1;FRMD6-AS1;ELAVL1;SGSH;TMEM101;ALDH2;TMEM104;ZC3H7A;ZC3H7B;ENOSF1;TMEM107;NFKBIZ;POLI;TMEM109;POLK;GUSB;POLH;HIBCH;POLG;HIST1H1C;ARID1A;ARID1B;LATS1;LATS2;CHMP3;PDE5A;FAN1;CHMP5;RGS17;POLDIP2;POLDIP3;PON2;POMP;IER5L;WIZ;DBF4B;STRN4;STRN3;HSPD1;DLL4;NRIP1;CLASP1;CLASP2;PTCD3;ATE1;PTCD1;PTCD2;POLM;SGTA;DTNBP1;ZFC3H1;LCA5;ARID3B;HSPE1;MEIS2;RGS10;PDE7B;ATF1;ATF2;POP7;POP1;POP4;ATP5C1;TESK2;F11R;ACCS;NDST2;ENDOV;LOC389641;WLS;ATG3;HDGFRP3;LDOC1;FRS2;CD2AP;C19ORF60;RABL3;THAP7-AS1;ATF7;FAR1;ATF5;ATF6;ATF4;CDCA2;CDCA3;FLVCR1-AS1;CDCA4;CDCA5;GATA6;C12ORF60;CDCA7;PDGFA;CDCA8;GATA3;C12ORF66;CIAO1;EPB41L5;EPB41L2;PDGFD;LOC100507053;PIP5K1C;ATG7;ATG5;FUCA2;FN1;LOC642852;C12ORF73;MAGOHB;VANGL1;QARS;C19ORF43;FASN;FAT4;HNRNPA1L2;C19ORF48;ACHE;MTMR10;MTMR12;CATSPER2P1;MTMR14;PANX1;SMPD2;SMPD4;ATIC;CHAF1A;SMPD1;TCP11L1;TCP11L2;C19ORF12;NINL;PCMTD1;SPHK2;SPHK1;FOS;EPS15L1;CDC20B;PHF20L1;SLC7A5;SLC7A6;C12ORF49;CINP;LOC100268168;SAMD5;SAMD8;WRB;ATL1;NIP7;ATP5A1;ATL2;DLST;SLC7A1;WRN;CNPY4;MFN2;P4HTM;GOLM1;TRAPPC10;C20ORF194;C20ORF196;FAM200B;RABIF;TTC30B;C12ORF29;TTC30A;YPEL5;EBAG9;FRYL;YPEL3;LIMS1;YPEL2;SLC27A1;PLOD3;PLOD2;PLOD1;FRY;FAM204A;HHAT;CEP250;CIR1;BNIP3L;EIF1AX;CNPY2;CNPY3;CDC25C;CDC25A;ATXN2L;TPST2;ACLY;TPST1;MFNG;SLC27A3;FTL;FLJ30679;SHC4;FTO;CD274;SHC3;SHC1;FAM206A;LOC652276;LIN7C;CORO1B;CORO1C;HSP90B1;C1ORF228;EIF1AD;EIF4EBP1;EIF4EBP2;EIF4EBP3;FUK;FUS;C1ORF220;FUZ;NDC80;C1ORF216;DMXL1;ACO1;ACO2;SHBG;NIT1;MCFD2;AKAP8L;FAM208B;TSPAN12;CDC73;HHEX;C6ORF226;ACP2;ACP1;UBE2F-SCLY;CEP290;EIF5B;APAF1;COMMD10;ATRX;ATRN;TMBIM4;SYF2;LCOR;TMBIM6;FXN;RCHY1;TSPAN31;CDC42;TGIF2-C20ORF24;CDC45;KCTD20;KCTD21;C6ORF203;ATXN1L;EIF4H;PCDH1;EIF4B;NTRK1;CIZ1;MARCKSL1;PCDH9;CDC5L;TTC39B;TSPAN15;MCM3AP;EIF3M;TSPAN13;EIF3K;SYT11;EIF3L;EIF3I;EIF3J;TSPAN17;EIF3G;EIF3E;FSBP;STUB1;ATXN10;EIF3F;EIF3D;RECK;EIF3A;EIF3B;LTV1;SMARCAL1;HHIP;NUDT1;NUDT2;NUDT5;NUDT6;NUDT3;ACTB;NUDT4;CDC20;PPAT;CDC26;CDC27;PIEZO1;EIF2D;EPC2;EIF2A;KCTD19;ATP6V1G1;CIRBP;CSNK1D;MFSD11;MFSD12;CDC40;MFSD10;CDC34;PPA2;PPA1;KCTD10;CDC37;KCTD13;KCTD11;TRIB3;KCTD12;TRIB1;KCTD18;EIF1B;KCTD16;FBF1;LPAR3;OMA1;CDKN2AIP;MBTD1;PPCS;XRRA1;CEP192;ATP6V1C1;STAT5A;IFFO2;BSDC1;RAB27A;OSGIN2;NTAN1;IFFO1;BMS1P4;AIMP1;AIMP2;LPAR5;CDC16;SUGP2;CD200;SUGP1;DHRS12;DHRS13;SYNM;DHRS11;ACY1;SNORA14B;B3GNTL1;RAB22A;SH3RF1;WFDC3;AKAP13;AKAP10;C1ORF204;AKAP11;SPTAN1;PBRM1;PRORSD1P;ATMIN;IL15;GAA;SYN2;SYN1;GAK;LOC648987;ZADH2;GAN;PABPC1;SNORA16A;RELA;RELB;DFNB59;NFIL3;MGAT1;MGAT2;RELT;FXYD6-FXYD2;VEGFA;SH3RF3;NUDT9;NUDT7;NUDT8;MIS18A;HNRNPA2B1;PNPLA3;CCNYL1;AGGF1;PNPLA6;SRP19;SYS1;UBE3C;ZFAND3;ZFAND6;ZFAND5;UBE3A;ZFAND1;UBE3B;UBE2Z;SRP14;RPP38;GEN1;IL4R;UBE4B;GEM;MAP7D1;SHPK;SCNN1A;EHBP1L1;PPIF;PPIG;RPP25;PPIB;PPIA;PPID;CACNA1C;HIGD1A;TMEM241;TMEM242;DHRS7B;UBE2F;UBE2I;UBE2C;RPP40;GGH;UBE2A;HIGD2B;MANBAL;TJAP1;HIGD2A;UBE2W;TMEM234;TMEM237;UBE2S;CCPG1;BHLHE40;UBE2N;UBE2O;MANSC1;MXD1;UBE2K;MXD3;MXD4;RERE;PHTF2;CUEDC2;LDB1;NGLY1;ADAR;PHTF1;TMEM220;ADAL;TMEM222;TMEM223;MAN1A2;MAN1A1;GET4;TGIF1;TGIF2;EPN1;EPN2;RER1;TMEM214;TMEM217;ATP6V1B2;TMEM219;MAN1B1;AGPAT5;RAP1GDS1;PPOX;AGPAT2;AGPAT3;ADD1;AGPAT4;TMEM201;TMEM203;MKNK1;TMEM205;C19ORF73;TMEM209;RPP14;ATF7IP;ARFGEF1;ARFGEF2;FAHD1;SSRP1;REST;KRAS;SUGT1;GLA;SNTB2;ANKLE2;EPRS;GLS;NYNRIN;EPS8;DLEU1;AP1S1;DLEU2;AP1S3;CDK5RAP3;CDK5RAP2;MAP1S;REV1;GTPBP8;TMX2-CTNND1;GTPBP2;GTPBP4;GTPBP3;ADPRH;ANAPC13;SEH1L;CTBP2;ANAPC16;CTBP1;XPA;NAIF1;XPC;GNS;ANAPC10;ANAPC11;LDHB;LDHA;HMOX1;HMOX2;BARD1;IRF2BP1;FOSL2;FOSL1;ADI1;TOLLIP;SNAI1;MMS19;GMEB1;GMEB2;ARPC1B;ARPC1A;TIMP2;TIMP1;TEAD1;TEAD2;LOC100133985;SHPRH;TERF1;TERF2;FAM210B;NCOR2;TAF6L;FAM210A;NCOR1;PLEKHO1;MGLL;CDC123;GRN;SGMS1;TIMM9;FAM214B;FAM214A;SCAF8;FAM213B;TP53TG1;LDLR;ORAOV1;YTHDF1;GSN;YTHDF2;YTHDF3;CSNK1A1;GSS;GSR;FAM213A;SCAF1;SCAF4;FAM212B;FAM212A;NUCB1;TMEM39B;ANKRD13C;ANKRD13B;RAB3C;OXNAD1;ANKRD13D;TXNL4B;PLXND1;CEP120;AUP1;RPL10A;CDC14A;PROSC;SLC39A9;SLC39A6;TXNL4A;ANKRD13A;PLEKHJ1;RARS2;TLE4;CSNK1G3;RAB2B;SUPT16H;TLE2;CEP135;TLE1;HARBI1;SPICE1;TTC21A;VRK2;VRK3;ILF2;TLE6;HIC1;RAB30;ILF3;RAB31;MYLK-AS1;DMWD;RAB35;SNRNP27;AAGAB;SNRPE;SNRNP25;ADNP;SNRPC;CSNK1G2;SNRPA;SNRPB;CSNK1G1;CEP104;SLC26A2;RAB5B;RAB5C;FAM114A1;FAM114A2;AEBP1;KIAA0556;TTC21B;PLXNA2;RAB6A;SRGAP1;PLXNA4;PLXNA3;AP1M1;EIF2B5;EIF2B4;EIF2B3;CEP112;EIF2B2;RAB4B;LPP-AS2;SEC16A;MAFG-AS1;M6PR;LRFN2;SLC7A6OS;P4HA1;P4HA3;PLEKHM2;SLC26A4;RAB5A;SLC26A6;PLEKHF2;WDR1;ADPGK;WDR3;WDR4;CEP164;SCRN1;SNRNP70;AP1G1;SCRN3;SCRN2;TLK2;WDR6;CEP170;WDR7;EIF2B1;PLEKHG1;ADSL;RFC4;RFC1;CHPF2;RFC2;RPL13A;TFDP1;MTFR1;RAB1A;PLEKHH3;MTFP1;RAB1B;ARPC4-TTLL3;RAB21;RAB26;RAB23;RAB24;RAB28;RFFL;SEC11A;PPIL1;RNGTT;ANGPT1;KRR1;TPRKB;FBXL17;FBXL18;FBXL13;FBXL14;FBXL12;RAB10;SNRNP40;P2RX4;VAPA;RAB15;PSAT1;VAPB;KIAA0586;RAB12;RAB13;RAB18;PPIL3;PPIL4;TNRC6A;TNRC6B;PPIL6;PANK2;PANK3;TRAF3IP2;PANK1;TRAF3IP1;FCF1;CISD2;PPP2R2A;CISD3;RPL18A;KAT5;PPP2R1B;RPL36AL;PPP2R1A;FTH1;DZIP1L;LONP1;LONP2;KAT7;SEPHS1;SIL1;SEPHS2;ATP5SL;IL15RA;ATP6V0E1;ESCO1;TINF2;KRT8;AP1B1;AP1AR;MAPK8IP3;C10ORF111;KARS;SIK3;SIK1;SIK2;DNA2;ATP6V0D1;TLN1;SPTBN5;FUT10;HTATSF1;LOC100126784;ATP6V0A2;TP53BP2;TP53BP1;SPTBN1;ATP6V0A1;SETDB1;SETDB2;PYCR2;C10ORF131;LOC81691;FUBP3;CD320;TOP2A;TOP2B;GFM1;HIP1;GFM2;CITED2;ZNRF2P1;ZFAND2B;NKAP;LIMD1;LIMD2;SH3PXD2A;SH3PXD2B;DNER;GABPA;RAB8A;RALGPS1;RALGPS2;RAB8B;PSENEN;VAV3;TOP3A;PROX1;CBFA2T2;RENBP;VAV2;MIR17HG;CD302;TLR5;VGLL4;RAB7A;ZNF3;ZNF8;ZNF7;PSMC3IP;HIRA;LIMA1;KIAA0513;KIAA1841;UBTD2;UBTD1;SPTSSA;ATP6V0E2;HDX;APBB3;SH3BGR;MYEF2;SORBS1;VAX2;SORBS3;RAB11A;RAB11B;ENO1-AS1;CAPZA1;CAPZA2;RAB9A;APBA1;APBA3;HFE;HOXA11;LOC645166;TATDN3;TATDN1;TATDN2;HCFC1R1;TRAPPC12;TRAPPC11;TMEM38A;SZT2;TRAPPC2L;ALG14;SHISA5;ALG13;SHISA4;ALG12;ALG10;PRPF4;PRPF6;HGS;FANCD2;PRPF3;FBLN7;RPS19BP1;EFNA5;PRPF8;EFNA4;EFNB2;SCUBE3;UAP1L1;RPRD1B;RPRD1A;RHBDD2;RHBDD1;EIF2S2;POU2F2;CRLS1;EIF2S1;EFNA1;SEPSECS;EIF2S3;PI4KA;PI4KB;DYNLRB1;AVEN;C2ORF42;SOWAHC;C2ORF49;ATP5G3;ATP5G2;ATP5G1;SIX4;SIX5;PPP2R5E;RNU4ATAC;H2AFZ;AKTIP;RHBDF2;PPP2R5B;AXIN1;H2AFV;PPP2R5A;PPP2R5D;PPP2R5C;ATP5F1;DNM2;DNM3;TRAPPC6A;RASA1;RFT1;H3F3AP4;RASA2;DNLZ;SKIV2L2;C2ORF69;ETFDH;RNF113A;MAPK7;PPP2R3C;HLX;MAPK1;MAPK6;MAPK3;C2ORF76;TMEM30A;C2ORF73;LIMK2;QPCTL;LIMK1;HN1;PPP2R3A;WEE1;CKLF;C5ORF22;MAPKBP1;C5ORF24;PGAP1;SNORA9;PGAP2;PGAP3;GHITM;EPB41L4A-AS1;LSM10;LSM11;ZNF826P;C5ORF15;RFX2;RFX3;RFX1;HDHD2;SEPT7P2;RFX8;RFX7;RFX5;UQCRC1;UQCRC2;HPD;MYNN;GABARAP;NCAPH;GIGYF2;CYB5R4;CYB5R3;FIGNL1;MYO6;C5ORF42;MYH7B;PRRT3;C5ORF34;PRRT2;EXOC6B;C20ORF27;C20ORF24;SNUPN;CYB5RL;SNORD2;C5ORF30;GPR19;LRRC36;LRRC32;JPH1;HSPB11;SH3BGRL2;SH3BGRL3;C5ORF63;UPF2;C5ORF56;LRRC46;PGAM1;LRRC49;MYOF;LRRC40;TMC6;PTGR1;MIR1539;PTGR2;LRRC41;LRRC42;VAMP8;C20ORF96;CKS2;PELI1;VAMP1;PGAM5;C5ORF51;VAMP4;LYPLAL1;VAMP2;VAMP3;KANK2;KANK1;TMF1;PELI2;HTT;OVCA2;PTGS2;AXDND1;GGA2;GGA1;MIR1538;TCOF1;MICALL2;LEO1;ANO10;RABAC1;YKT6;EXTL3;SRSF11;LRRC29;SMAGP;LRRC27;LRRC28;HSD52;BYSL;LRRC20;LETM1;RPL22L1;HSD17B7P2;GPR68;ZC3HAV1L;YY1;KIAA0895;RUVBL1;LEPR;AP2M1;EPM2A;SH3GLB1;AGTPBP1;ANAPC7;STON1-GTF2A1L;SLC9B1;SAP30;SLC9B2;FTSJ3;LOC100131655;FRMD5;SLC9A5;TXLNA;TXLNB;SLC9A6;SLC9A7;SLC9A8;SLC9A9;MRTO4;MAPKAPK2;MAPKAPK5;S100A4;SNRNP200;ANAPC1;KANK3;ANAPC2;LRRC58;LRRC59;LRRC57;UBFD1;SLC9A1;SLC38A7;HYI;SLC38A6;B3GALT6;LY75-CD302;NFKB2;GGCT;GNL3L;UBLCP1;GGCX;NFE2L3;NFE2L1;SLC25A1;SLC25A3;LOC100287015;ERC1;UPP1;DNM1L;ERC2;PELP1;VBP1;VEZF1;KSR2;DDOST;PPM1B;SNURF;SLC25A5;SEC22C;GTF3C1;GTF3C2;RUSC1-AS1;SEC23A;GTF3C4;GTF3C5;PPM1L;PPM1M;GTF3C6;PRCC;PPM1H;PRCP;PPM1K;PPM1D;PPM1F;PPM1G;SH3BP1;TP53INP2;SH3BP2;TP53INP1;LRRC8C;SH3BP4;SAP18;LRRC8D;LRRC8A;D2HGDH;LRRC8B;SH2B3;SEC23B;ATP9B;ATP9A;SH2B1;BEND6;CYB5B;SLC12A2;SEC24B;SLC12A4;SEC24A;ERAP2;NICN1;MBOAT7;LOC100287042;LYSMD1;LYSMD3;TPD52L2;ATOX1;TMLHE;PRC1;SEC24D;SMAP1;SEC24C;AHCYL2;AHCYL1;TMEM41B;PLEKHB2;ZAK;PREP;JMJD1C;CYB5D2;CCAR1;CYB5D1;RASSF2;RASSF3;RASSF4;RASSF5;TMEM56-RWDD3;SLC12A7;SLC12A8;SLC12A9;TMPO;PAQR8;PAQR4;IMP4;C7ORF49;PPP1R3F;PPP1R3B;PPP1R3E;PPP1R3D;CD2BP2;UPRT;PREB;STX1A;PPP1R37;ATP5S;PPP1R36;L3MBTL2;PPP1R35;ATP5J;ANKRD19P;ATP5I;ATP5H;BRCC3;ZMPSTE24;ATP5L;ATP5B;C7ORF50;PGBD2;PGBD4;ERI1;TSPAN9;ERI2;TSPAN6;ATP5D;ERI3;TSPAN4;TSPAN5;TSPAN2;TSPAN3;XRCC6;XRCC4;XRCC5;PPP1R21;XRCC2;EAF1;XRCC3;RASSF8;XRCC1;ERAL1;ICK;RPL27A;ID1;PAF1;ANKRD18B;CALM3;KIAA0825;CALM2;INTS12;GPAA1;INTS10;KIF14;AKR1B1;MIA3;AP2A1;KIF11;BRCA1;IDE;BRCA2;KIF17;AP2A2;KIF15;ARIH2;KIF1C;IDS;KIF1B;QSOX1;ARIH1;NDEL1;VKORC1;GRIPAP1;ZFR;AKR1A1;KIF24;FLJ10038;KIF23;KIF22;NBPF1;ZFX;KIF2A;KIF2C;CFL1P1;STX12;STX17;STX16;INPP1;STX18;DERL1;XIAP;TXLNG;DERL2;C7ORF13;PRKX;STX11;EXOSC7;EXOSC6;EXOSC5;EXOSC4;RXRA;EXOSC9;EXOSC8;EXOSC3;EXOSC2;PAK2;EXOSC1;PAK4;TSNAX;PLEKHA1;PLEKHA2;RFTN1;PLEKHA5;MIB2;C7ORF26;C7ORF25;PLEKHA3;MIAT;PLEKHA7;PLEKHA8;MIB1;RGP1;DPY19L1;DPY19L3;DPY19L4;NPHP3-AS1;FHOD3;FHOD1;WWC2;WWTR1-AS1;RGS5;RGS2;PPME1;KIF5B;CCRL2;WWC3;ARID2;RGS9;G6PD;DIMT1;SSU72;MID2;ERN1;CKLF-CMTM1;TMX4;DOK4;TMX2;TMX1;MZF1;INO80B-WBP1;LOC441242;PSMD10;PSMD12;PSMD11;TMED10;PSMD14;PSMD13;YTHDC2;PSEN1;FUT4;DBIL5P;KIF3B;DEAF1;ISOC1;CAMTA1;NPHP3;CAMTA2;NPHP4;KIF3C;ISOC2;PRNP;FDPS;PHF10;VTA1;PHF11;DOLK;CLK4;PAN2;IL6;PAN3;KIF4A;PHF14;PHF13;PHF19;SNED1;GSK3B;GSK3A;MAST4;PRKCSH;MAST2;ILK;TRIAP1;AFF3;AFF4;AFF1;PPP1R9B;C7ORF73;MLST8;TIMM17A;TIMM17B;CNPPD1;HSDL2;NCBP1;NCBP2;PLA2G4C;PLA2G4A;MASTL;C12ORF4;LMBRD2;EAPP;PARG;CLN8;CLN6;AURKB;PARL;AURKA;CLMP;PDLIM2;MAT2A;CLMN;SH3TC1;ATOH8;KTN1-AS1;PDLIM5;SMNDC1;PDLIM7;MBTPS1;CHURC1;S100B;U2SURP;BOK-AS1;R3HDM4;CHPT1;R3HDM1;MBTPS2;SERPINE1;IPP;CHKB-CPT1B;HENMT1;FDXR;HOXA2;DIP2A;HOXA1;DIP2B;DUS4L;EARS2;HOXA4;UNC13B;ISY1-RAB43;ACOT9;ACOT8;ACOT7;CD3EAP;SOX12;CLPX;SYTL2;NISCH;DYNC1LI1;DYNC1LI2;BIN3;BIN1;PRR19;CLPP;FDX1;HOXB4;YME1L1;COMMD3-BMI1;HOXB2;PRR12;DUS3L;PRR11;HOXB7;PRR14;PRR13;HOXD1;MAPKAP1;ENDOD1;SKA3;SKA1;SKA2;FAM160B1;FAM160B2;RAD21;S100A13;SERPINH1;DNAJC25-GNG10;RREB1;KIAA0319L;S100A11;S100A10;SIVA1;H3F3A;TRIP4;MTHFR;MAD2L1BP;MTHFS;INO80;FAM160A1;GLUD1;LOC730101;FAM160A2;NPLOC4;TNFSF4;TRIP6;ZNF702P;RAD17;DUS1L;SERPINI1;RAD18;CLTC;CLTB;LPCAT1;SRP54;CLTA;CYB561D2;ING4;TRIM8;ING5;ING2;ING3;TRIM4;CSRP1;TRIM2;SPIN1;TNKS1BP1;AP3S2;AP3S1;CNTD1;SERPINB1;MIOS;HSBP1;ITPK1;PAWR;ARHGAP5-AS1;SERPINB8;SERPINB6;ITPKC;INF2;IVD;PHLPP1;CTDP1;HSPA14;HSPA13;TM9SF4;TM9SF3;SRP72;METTL7A;WWOX;ADAT1;WWP1;GTF2H1;SRP68;GTF2H3;BLCAP;GTF2H5;MZT1;KTN1;ADAT2;TM9SF2;TM9SF1;LPCAT4;LPCAT3;ZYX;CYB561;SEMA5B;GHDC;TOR2A;ATP8A1;CLSTN3;RTKN2;C1ORF131;BZW2;BZW1;SMARCAD1;GYG1;STK32B;STK32C;WHSC1L1;TPD52;TOR3A;BIVM;SEMA6C;IGFBP4;IGFBP2;GTF2F1;GTF2F2;C1ORF123;C1ORF122;C1ORF115;RALGAPB;ADAM9;TNIK;TTPAL;ANKRD36B;METTL2B;DNMT1;FECH;TNKS;ITPR1;RHOBTB3;ITPR2;ITPR3;RASAL2;GTF2E1;C1ORF112;GTF2E2;ITPRIPL2;PITRM1;C1ORF109;PSAP;IGFBP7;IGFBP6;SKIL;SLC37A2;ATP8B2;WFS1;ATP8B1;CEP350;ADAP1;C1ORF101;SCCPDH;RHEB;SERINC1;ESAM;SERINC4;RAD9A;LMBR1L;ANKRD33B;RNPEPL1;PSCA;C1ORF174;LOC100499489;METTL12;LOC100499484;METTL14;METTL13;OPA1;OPA3;METTL10;PSD3;METTL16;METTL15;METTL18;METTL17;ELAC2;ELAC1;PAPD4;C1ORF162;METTL23;METTL22;PAPD5;RPL37A;DAGLB;GTF2A1;GTF2A2;SLC24A4;SEMA3A;RPL36A;SEMA3F;AP3M2;AP3M1;P2RX5-TAX1BP3;CTNNAL1;SEMA4D;SEMA4B;ADRM1;SEMA4C;MIR181A2HG;RPL35A;CDC42BPB;CDC42BPA;TPCN2;LOC389705;TPCN1;RAD52;RAD50;RAD51;SH3D21;ESF1;CMAS;TP53RK;HSF2BP;ANTXR2;ANTXR1;CCT6B;SAP130;DPF2;DPF3;CHAC1;SKP2;SKP1;TIPIN;SACM1L;CMC1;SLC11A2;BOLA1;EBF1;RUNX2;GRWD1;WDPCP;LLGL1;RWDD2B;RWDD2A;HKR1;GYPC;MGST3;MGST2;NMD3;PTDSS2;SGPL1;PTDSS1;PRRC1;MARC2;DPH3;DPH5;RPL39L;SRPK2;TMEM50A;INSR;TMEM50B;LOC152225;SENP3-EIF4A1;CIDEB;MEMO1;SRPK1;CCT6A;SESTD1;INVS;DAZAP2;HBS1L;FEN1;HILPDA;GYS1;RPPH1;ZMYM1;EPB41L4A;ZMYM2;ZMYM3;NKIRAS1;ZMYM4;NKIRAS2;ZMYM5;ZMYM6;CAMLG;RHOG;AP3B1;TUBG1;UCHL3;ZNF503-AS2;RHOA;UCHL5;RHOB;NME1;RAD51D;RAD51C;NME6;NME7;DNASE1L1;TUBD1;UQCR11;UQCR10;RAD54B;PBLD;KIAA0754;ANKMY2;KIAA0753;LCMT2;SUZ12;RANBP2;RANBP1;C1GALT1;AP3D1;RANBP9;TUBE1;RANBP6;RSL1D1;SLMO2-ATP5E;R3HCC1;RAB3GAP2;B9D1;B9D2;ZNF354A;RAB3GAP1;ZNF354B;GOLT1B;GOLT1A;CMIP;SYDE1;BASP1;KNTC1;LOC339529;PSPH;PDIA3;KCTD2;KCTD3;KCTD5;PDIA6;PDIA5;KCTD7;PDIA4;DPM1;DPM2;DPM3;TIPRL;CMPK1;LRIF1;STEAP1;BTF3L4;ARHGAP19;ARHGAP18;ARHGAP17;DPP3;ARHGAP12;ARHGAP22;DPP4;ARHGAP21;ARHGAP20;DPP8;MAN2A2;MAN2A1;DPP9;MARK4;PDZD8;MARK3;MYH10;RAP1GAP2;SMAD2;SMAD1;SMAD4;OPN3;SMAD3;ALYREF;IFT122;ARHGAP26;SMAD6;SMAD5;ESR1;TDRD3;ESR2;SMAD7;ARHGAP23;ARHGAP31;DNMBP;TP53I3;EBPL;ULBP2;PAN3-AS1;MAN2C1;MARS2;URB1;TRNAU1AP;ARHGAP10;ITGB1BP1;TMEM55A;LOC100294362;MOSPD2;MOSPD1;MTIF2;TOB2;UACA;NT5DC1;JPX;PRRG2;NT5DC3;ERBB2;LRIG1;REPS2;ROMO1;LRIG2;REPS1;RWDD1;RWDD3;RWDD4;NEGR1;NAP1L1;SGPP1;FMNL3;GNPDA1;FMNL2;XPNPEP1;XPNPEP3;SSBP1;SSBP2;SSBP3;SSBP4;ITSN2;JRK;NUP107;PWWP2B;ITSN1;SPINT2;TIPARP-AS1;ALKBH8;FAM110A;ALKBH3;ALKBH4;ALKBH1;DPYSL2;FGFR1OP2;PWWP2A;ANKFY1;FNBP4;HEMK1;SAP30BP;CXADR;MTHFD1;MTHFD2;ZC3H11A;FEZ2;TCEANC2;TXNIP;JTB;ASPHD2;MPPE1;CLOCK;OPTN;SLBP;SAR1A;TEX22;MEPCE;LOC100630923;DEDD2;PRPSAP1;LOH12CR2;HLCS;LTA4H;ATRIP;TOE1;HEXIM2;JUN;CREBBP;JAG1;JUP;NCAPH2;EIF2AK1;PBX3;EIF2AK3;EIF2AK2;LNPEP;EIF2AK4;RPL17-C18ORF32;BTBD10;PBX1;ENTPD3-AS1;FAM111A;C8ORF44-SGK3;NMT1;NMT2;LGMN;NCAPG2;SNX13;SNX10;JRKL;NHSL2;CASP12;JAK2;DUSP4;DUSP5;DUSP3;CHST7;DUSP1;IFT140;TEX10;TEX14;DUSP6;TTC28-AS1;DUSP7;PLSCR1;PLSCR3;SDHAF2;AGPS;PLSCR4;DPYD;CHST1;PAFAH1B3;PAFAH1B2;CHST2;CHST3;TP53I13;URM1;FAM117A;SNX29;SNX27;SNX25;TP53I11;JAM3;ATAD1;CASP8AP2;ATAD2;APEX2;SNX24;SNX21;DCBLD1;DCBLD2;SNX19;SNX16;MYBBP1A;CCDC9;SNX17;APEX1;SHKBP1;SNX14;CCDC6;NCAPD2;NCAPD3;CIAPIN1;TMEM167B;RIF1;TMEM167A;LY75;EFEMP2;LAPTM4A;UROD;TOM1;CTNNBIP1;FAM118A;ATP11B;ATP11A;FAM118B;RINT1;SRSF2;SRSF4;SRSF5;SRSF6;SRSF7;AJUBA;ARL8A;SRSF9;ARL8B;UQCRB;LY96;CREBL2;UAP1;PKMYT1;UQCRH;KIAA1524;AP4S1;TNFRSF14;KDSR;IP6K1;SAC3D1;IP6K2;UROS;LY86;UCKL1;SH3BP5L;UQCRQ;NOXA1;UFD1L;ECE1;ETFA;ETFB;ECE2;C10ORF25;AP4M1;KIAA1549;ARL5B;TRIM68;TRIM69;ARL5A;ZNF880;TRIM62;GRID1;ARFGAP3;TNFRSF1B;ARL4A;PCCA;PCCB;TRIM59;SMCR8;ETF1;TOP1;DCTPP1;TNFRSF21;TRIM56;TRIM52;CANT1;HM13;SRSF1;ATP10D;SRBD1;MTHFSD;E2F1;UBQLN1;TRIM46;E2F3;E2F5;UBQLN4;E2F6;RILP;TRIM44;E2F7;E2F8;TRIM45;ZNF860;SEPT10;SEPT11;TRIM41;TXNL1;STYK1;CABLES1;KIAA0232;TM6SF1;TRIM35;OCIAD1;TRIM37;TRIM38;OCIAD2;ZNF850;TRIM33;TNFRSF6B;ECI1;C9ORF142;ECI2;ICAM3;IKZF4;IKZF5;ICAM1;EFR3A;RINL;ANPEP;TRIM24;TRIM25;ARL16;TRIM23;ARL10;ARL11;C9ORF135;GIN1;ARL15;ECH1;TMEM170A;LOC646762;SNHG15;SNHG12;SNHG11;SNHG10;ARHGAP19-SLIT1;TRIM13;TRIM14;RIN3;RIN1;TP53;TRIM11;TMEM63B;C9ORF163;ACTR3B;TTBK2;BLOC1S1-RDH5;DECR2;B4GALNT3;LYAR;PCK2;DECR1;NBEAL1;HARS2;PTK2;MED13L;POLA2;MAGI2-AS3;NDUFAF4;LOC256880;NDUFAF2;NDUFAF3;MON1A;MON1B;HIBADH;AP4E1;LOC100129518;COX7C;KHK;PTMS;SYNCRIP;PPP3CA;ACTR1A;PCM1;PPP3CB;ACTR1B;PCLO;UIMC1;PHGDH;MCF2L2;GIT1;COX8A;ATPAF2;CTTNBP2NL;TOX4;ARHGEF9;TOX2;SLTM;ARHGEF3;ARHGEF1;ARHGEF2;ARHGEF7;SAMD12-AS1;SLU7;PTMA;PCNA;AHCY;KIAA1324L;COL6A4P1;FITM2;COX5B;COX5A;PCNP;SLX4;ORMDL2;PCNT;SPRYD3;SPRYD4;SPRYD7;ORMDL1;COX6C;C9ORF116;KAZALD1;YIF1A;YIF1B;SGSM1;SEC23IP;RIT1;SGSM3;SGSM2;NDUFAB1;NEK10;ACTR10;NEK11;PRDM4;NUP188;PRDM5;PRDM2;PRDM1;CELSR3;ETS2;FAM3A;FAM3C;PTRF;PCID2;FBXW11;MMGT1;TMOD3;ACOT13;TTC7A;LOC400927;CCNB1IP1;SLFN12;SLFN11;COX19;LOC339874;TSG101;UBA7;COX16;NDUFB10;COX15;NDUFB11;UBA6;COX18;COX17;SLC41A1;NUP160;TIMM50;CNN3;LOC284080;COX11;COX10;SUGT1P1;NUP155;LHFP;PCIF1;NUP153;TIMM44;AP4B1;AHI1;MKRN2;UBA2;UBA1;RNF103-CHMP3;TTC25;SWSAP1;PCTP;TNFAIP1;ZNF670-ZNF695;USE1;TTC27;LTB4R;TTC28;LMNB1;LYL1;FYCO1;ACOXL;MKL2;TTC37;MKKS;NUP133;TTC32;TTC33;TTC31;MKL1;C4ORF46;ETV1;ETV3;SYNGR4;ETV4;TTC38;ETV5;ETV6;ACOX1;ACOX3;SFSWAP;C4ORF36;SLC3A2;C4ORF32;NT5C2;C4ORF33;POLD3;CYTH2;POLD4;CAND1;POLD1;POLD2;BNIP1;BNIP2;PTK2B;TRDMT1;TIMM8B;TTC14;TIMM8A;TTC12;TTC13;URGCP;NIPSNAP3A;USF2;TTC19;YY1AP1;USF1;TTC17;POLE4;ERCC3;ERCC4;ERCC1;POLE3;ERCC5;ERCC6;PI4K2B;WIPF1;WIPF2;KIAA0141;SMC5;WDR83;SMC6;SLC4A2;WDR89;FAM86FP;SMC3;SMC4;C14ORF166;WDR87;SMC2;FAM122A;CNST;WDR92;ZMIZ1;ZMIZ2;KIAA1468;WDR90;NAMPT;WDR91;PXDC1;SBDSP1;NUP214;RSPH6A;C14ORF159;WDR74;KIAA1462;ARMC9;WDR75;ARMC7;ARMC8;WDR78;HCFC2;FAM86EP;WDR77;ARMC2;DEPDC1B;ADCY9;ARMC5;ARMC6;HMBS;ARMC4;LIPT2;LIPT1;NUP205;WDR62;BCL10;SAMSN1;ARPP19;WDR66;GJC1;FAM171A1;FAM124B;NCSTN;LOC100128164;BLOC1S1;LOC100506083;BLOC1S2;BLOC1S3;LHPP;NDFIP2;NDFIP1;WDR59;WDR53;C14ORF178;WDR55;POU6F1;XKR8;ARL2BP;WDR60;MKS1;SMG1;WDR47;WDR48;PHF20;PHF23;WDR41;SMG9;SMG7;WDR45;WDR43;SMG5;FAM127A;SMG6;WDR44;IFIH1;UBL5;UBL7;HELLS;WDR36;TPI1;FAM126B;WDR34;FAM126A;WDR35;CDYL2;WDR33;KIFC3;WDR27;WDR25;WDR26;USO1;FAM129A;WDR20;ADCY3;SPTY2D1;FAM129C;ARFRP1;FGD6;SLC17A9;UBN2;PPP1R7;UBN1;PPP1R8;SLC17A5;PCGF1;PCGF6;PCGF5;TPK1;WDR18;PCGF3;WDR19;KIAA0196;SYVN1;WDR12;WDR13;WDR11;FDX1L;PHF5A;VMA21;JKAMP;N6AMT1;TPMT;TMEM179B;UBP1;PARK7;IPO7;FGF2;NDUFC2-KCTD14;PARK2;EDC3;EDC4;PPP1CB;RIMS2;PPP1CC;NPEPPS;IPO8;IPO9;SLC26A11;USP8;USP7;USP5;USP4;SWAP70;USP3;TPM2;CSGALNACT2;IPMK;TPM1;THOC1;DYRK1A;DYRK1B;THOC2;CHD1L;THOC5;THOC7;PYGO2;MORF4L2;IFNAR1;IPPK;ZNF792;ZNF791;ZNF790;FAM149B1;GLT8D1;UBR4;SLC38A10;UBR2;UBR1;HMMR;ORC5;ORC4;ORC6;FGGY;ORC1;UBR7;ORC3;ORC2;UBR5;ZNF789;ZNF787;ZNF786;ZNF785;ZNF783;ZNF782;OSBPL9;FANCI;UVRAG;OSBPL8;AKIRIN1;CHTOP;OSBPL7;OSBPL6;OSBPL5;FANCL;OSBPL3;OSBPL2;FANCC;FANCB;FANCE;FANCG;FANCF;DAB2;MAP3K10;ZNF778;TPP1;MAP3K13;ZNF775;MAP3K14;MIR31HG;MAP3K11;MAP3K12;ZNF771;ZNF770;UFSP2;MIR320A;KIAA0100;UBTF;ZNF768;ZNF766;TNPO1;ZNF763;KIAA1429;TNPO3;PAAF1;ILKAP;TPRN;COA5;PHACTR4;CKAP2L;CTDSPL;ARL2-SNX15;EDF1;WIPI1;PLRG1;SMC1A;ZNF75A;TIRAP;DNAJC3;DNAJC1;DNAJC7;NOA1;CTDSP1;DAD1;DNAJC5;DNAJC4;MIR4530;PCNA-AS1;DNAJC9;NSRP1;LCORL;NOD1;PDHB;DNAJB2;DNAJB1;DNAJB6;DNAJB5;MIR4523;DNAJB4;ZNF747;ZNF746;DNAJB9;RPL32P3;HCG11;MIR4522;ZNF740;HN1L;SMOX;RPRD2;BCKDK;DNAJA1;MIR4519;DNAJA3;MFAP3;MIR4515;DNAJA2;DRG1;DRG2;TPT1;IFITM3;VEZT;TMEM183A;IFITM2;IFIT5;HS6ST1;IFIT3;RPS15;TIAL1;RPS14;RPS19;MIR4469;ZNF846;MIR4466;HMCN1;RPS10;RPS13;RPS12;PDK1;SNORD58B;PDHX;COG8;COG7;COG6;ARRDC1;COG5;COG4;ARRDC2;COG3;COG1;YOD1;SRRM1;NEIL3;NEIL2;ZNF837;MTHFD2L;MIR3124;ZNF830;MACF1;STXBP3;STXBP4;CSTF3;CSTF2;LIAS;RPAP2;RPAP3;FXR1;SCFD1;ZNF829;CHTF8;WBSCR27;FXR2;ZNF827;PDCD11;PDCD10;SCFD2;MIR4449;ZNF823;WBSCR22;CSTF1;MIR4442;MLEC;STXBP5;TMEM184C;TMEM184B;PARVA;RPS26;SMU1;RPS25;TPX2;RPS28;SMTN;RPS27;ZNF816;RPS29;ADCK1;ZNF814;RPS20;DCP1A;RPS21;RPS23;DCP1B;RPAIN;AHCTF1;ZCCHC11;ZCCHC10;UBXN1;C2CD3;C2CD2;ZCCHC17;MEOX1;ZCCHC14;COIL;ZNF808;ZNF805;C1QBP;UBXN8;UBXN7;ZNF800;UBXN4;UBXN6;ZCCHC24;PARP3;EDN1;PARP4;PARP1;PARP2;STRADA;STRADB;ZDHHC13;PPHLN1;ZDHHC16;PARP9;ZDHHC17;ZDHHC14;MLF2;RNU6ATAC;C9ORF3;AIDA;FYTTD1;ZDHHC20;AMIGO2;NOL7;ZDHHC24;NOL8;NOL9;ZDHHC21;GDPD5;PPP2CA;PURB;PPP2CB;CHRAC1;MTHFD1L;MIR3153;GINS1;MIR4470;GINS3;GRHL1;MLH1;AIG1;MLH3;PDP1;HIST3H2A;MIR4479;F2RL1;MPHOSPH8;MPHOSPH6;NDUFA13;NDUFA11;TAMM41;NDUFA12;ZWILCH;LGALS8-AS1;LZIC;COMT;DYX1C1-CCPG1;CCDC28B;CCDC28A;CNDP2;ARHGDIA;CPSF3L;AZI2;NOM1;RALBP1;LIG1;LIG4;ATP1B3;LIG3;ATP1B1;LOX;CERCAM;MATR3;DAP3;MIR3191;COPA;MIR3190;NOP2;LPP;TCTEX1D1;TCTEX1D2;LOC440028;CDH23;PMAIP1;CDH24;DARS;MLKL;COQ9;COQ7;COQ6;COQ5;COQ4;TSGA10;GRHPR;COQ2;BLMH;BRWD1;MIR3184;COPE;ZSCAN2;GPSM2;ASNSD1;FAM86C1;CMAHP;RPS4X;MFSD8;FHAD1;MFSD6;LOC100506023;MFSD5;TOP1MT;MFSD3;MFSD1;TOPBP1;MAPK1IP1L;HGSNAT;C14ORF119;IQCE;PLAUR;RPS3A;LSR;LSS;IQCG;SUPV3L1;AIM1;FCHSD2;RABEP1;RABEP2;DDAH1;THRAP3;OAS2;ALDH1A2;OAS3;AKT1S1;TERF2IP;UBE2Q2P1;PDXK;FAM86DP;LIN9;LOC100507373;OGFRL1;CHSY1;ERICH1;FAM120C;FAM120B;FAM120A;CHSY3;S100PBP;SLC4A8;PITHD1;KANSL2;USP6NL;LIPA;TSEN54;ZDBF2;NSDHL;SAMD14;SAMD15;MPRIP;LIPG;SAMD12;SAMD13;STARD3;STARD4;GABARAPL1;CSNK2A1;STARD7;CSNK2A2;STARD9;DNTTIP1;DNTTIP2;ROCK1P1;SND1;SLC5A6;MIR564;AKIP1;TBPL1;MTMR1;MTMR2;LXN;MTMR3;RETSAT;MEAF6;MTMR9;MTMR4;SLC5A3;OAZ1;MTMR6;OAZ2;OAZ3;MIR574;HMGXB4;VTI1A;HMGXB3;PPARGC1B;VTI1B;B3GALNT2;LYN;B3GALNT1;HACE1;INCA1;ERLIN1;BBIP1;LOC285696;ERLIN2;SNF8;PCDHGA10;MLLT10;UCK2;SASS6;NAPEPLD;STAG3L4;ATF7IP2;DIS3L;HIST2H2AB;PQBP1;HIST2H2AC;EEA1;FLVCR1;ELOVL1;NSUN4;RIPK2;NSUN2;NSUN3;VWA5A;DYNLL1;DYNLL2;SUMF2;HIST2H2BE;SUMF1;RPS27L;FSTL1;FSTL4;STYXL1;RECQL5;C10ORF2;ANKIB1;SLC16A1;UTP3;SAMD4A;YLPM1;SAMD4B;VWA3B;GATAD2B;GATAD2A;LYRM1;LYRM2;LYRM4;ZNF697;RPL23AP53;ZNF696;ZNF692;CSE1L;STK11;STK16;OSBP;KPNA6;SLC16A6;SLC25A40;FBRSL1;KPNA4;ZNF689;ZNF688;KPNA5;KPNA2;ZNF687;KPNA3;SLC16A3;SLC25A44;ZNF684;SLC25A46;KPNA1;PRPF4B;FOXP4;TICAM1;FOXP1;ACAP3;ACAP2;FSCN1;ZNF678;KPNB1;ZNF674;ZNF672;RNASEH2C;RNASEH2B;ZNF670;MAX;PEF1;TROAP;THADA;FOXO3;KRCC1;ACAT2;ACAT1;STK36;DSEL;CLTCL1;ZNF668;HACL1;MBP;ZNF66
H3K14ac IMR90	3506/4559	5.21624e-202	9.51343e-201	0	0	3.03089	1404.73	ITSN1;MIR3928;ZC3H12C;ALKBH4;CAPNS1;SCP2;ALKBH1;ZC3H12A;FGFR1OP2;ANKFY1;PRKACB;FNBP4;ZNF18;SAP30BP;ZNF16;LARS2;MTHFD1;SCO1;SCO2;DDIT3;UNC50;DDIT4;VOPP1;TXNIP;TCEANC2;OPTN;TARSL2;AASDH;NPRL2;NPRL3;ZC3HAV1;ADAMTS12;DEDD2;LOC100128288;LOH12CR2;RDH10;RDH14;LOC100132356;HEXIM1;TOE1;HEXIM2;PRPF38B;JUN;JAG1;PRPF38A;NCAPH2;PBX3;LARP7;EIF2AK2;LNPEP;RPL17-C18ORF32;BTBD10;SPAG5-AS1;DHFR;MOV10;FAM111A;PKIB;SFXN3;SFXN4;NMT2;FXYD5;DZIP3;PRKAG1;SNX13;LOC643733;JRKL;ZNF48;ZNF41;JAK2;JAK1;DUSP1;BGN;TEX14;PLSCR3;MMP16;SDHAF2;PTRH2;DPYD;AGPS;RAPGEF2;PAFAH1B3;PAFAH1B2;TRUB1;TRUB2;GSTP1;URM1;HSPE1-MOB4;STX6;RICTOR;STX4;ATAD1;MBD4;MBD5;EGLN2;MCRS1;MBD1;SNX24;ZNF76;ZNF79;ARCN1;SNX19;SNX17;APEX1;SNX14;CCDC6;NCAPD2;CIAPIN1;LY6K;MTCH1;MTCH2;PDCD7;TMEM167A;SLK;DKFZP434A062;NEK1;NEK3;MAP3K6;FADS1;FBXW4;PIAS3;C21ORF59;C21ORF58;FBXO15;ATP11B;FBXO11;FBXW2;PIAS2;LENG1;RINT1;MSH3;SRSF2;SRSF5;SRSF6;SRSF7;ARL8A;ARL8B;UQCRB;LINC00161;IREB2;LOC100289495;LY96;RAP1B;KIAA1524;RAP1A;ZKSCAN3;ZKSCAN2;ZKSCAN1;NEK9;NOP14;UROS;HTR1D;RFXANK;SON;G6PC3;SP2;NOP10;UFD1L;ALAS1;APIP;PTEN;PPWD1;ETFA;ECE2;AP4M1;TRIM69;UNC45A;ZNF880;CERS5;VPS13C;VPS13B;RABGGTA;ARL4A;PCCA;SMCR8;CERS2;TRIM56;TRIM52;CANT1;C1S;SRF;SRSF1;ATP10D;SRBD1;LENG8;MLLT3;MALT1;SRM;SRR;DRAM1;TRIM46;KRIT1;UBQLN1;DRAM2;SLC36A4;UBQLN4;E2F6;TRIM44;LINC00115;NOP56;NOP58;SSB;TXNL1;MRVI1-AS1;NECAP2;NECAP1;BRE;ST7;OCIAD1;TRIM35;UNC79;TRIM33;TRIM34;ECI2;RCBTB1;IKZF4;PEX26;RCBTB2;LGALS3;LGALS1;TRIM28;LOC100289511;TNFSF10;TRIM25;ATXN7L1;FBXO8;ATXN7L2;TRIM23;GIN1;ARL15;CFDP1;BTD;ARHGAP19-SLIT1;TRIM13;RIN3;FLYWCH1;RIN1;RIN2;TP53;TRIM11;CES2;MT1E;DHX8;LOC153684;ACTR3B;ZBTB4;RACGAP1;RRAS;FAM192A;MIR1292;KCNN4;DECR1;PCK2;TNFSF18;XBP1;SLC10A7;TGDS;SPDYC;TNFSF12;SLC10A3;NBEAL1;HARS2;PTK2;MSRA;POLA2;MC1R;ZBTB6;CWF19L1;NDUFAF2;GRB2;FBXL3;FBXL5;FBXL4;FBXL6;MRPS15;MRPS16;HIBADH;MRPS14;MRPS11;MRPS12;AP4E1;TFB1M;COX7C;PTMS;HERPUD1;SYNCRIP;PPP3CB;PCM1;SUFU;RAC2;SDF2;BBS5;BBS4;MRPS28;PCYT1A;MRPS22;MRPS23;MRPS21;PRPF40A;TOX4;RAP2C;RAP2A;RAP2B;SLTM;ARHGEF1;SLU7;MRPS35;COL6A4P1;NEXN;PRICKLE1;MRPS30;PCNP;SH3BGRL;SLX4;ORMDL2;DKFZP434I0714;PCNT;MAP3K1;SPRYD3;ORMDL1;COX6C;PEX13;KAZALD1;APTX;VMP1;ETAA1;SGSM2;ACTR10;NEK11;NUP188;TACO1;PLAT;PRDM1;ETS1;TXN2;ZNF83;FAM3C;FBXW11;ACOT13;DNAJB14;SDHC;SDHD;TTC7A;SLFN12;SLFN11;POLG2;PSPC1;PLAA;TSG101;NNMT;COX16;UBA7;NDUFB11;COX18;COX17;NUP160;NME1-NME2;RNASEH1;LOC284080;GRK4;COX11;SUGT1P1;NUP155;DENND4A;PCIF1;AHI1;TTC25;TTC23;TNFAIP3;PCTP;USE1;IFT52;SFTA1P;TTC37;SUN2;ATP6AP1;TTC32;NUP133;TTC33;TTC31;ETV1;LOC284023;ETV4;ETV5;EEF1G;ACOX1;GFOD2;ACOX3;ZMYND11;RRN3;HSPB2-C11ORF52;C4ORF36;SLC3A2;TROVE2;PSMB10;C4ORF33;POLD3;IFT74;TGS1;POLD2;PTK2B;MTA3;CYTH1;TTC14;TIMM8B;TIMM8A;NIPSNAP3A;TTC13;SUOX;TTC19;YY1AP1;USF1;TTC17;GALC;ERCC3;TNIP2;COL7A1;POLE3;CD9;ERCC5;SLIRP;IPO13;PI4K2B;VPS29;KIAA0141;WDR83;SMC5;SMC6;WDR89;C14ORF166;SMC2;MTBP;FAM122A;ALCAM;TFG;WDR92;ZSCAN30;WDR90;FAM122C;WDR91;HOMER3;VPS35;VPS39;C14ORF159;MBNL1;DNAAF2;PRKCE;WDR75;HUS1;PRKCA;WDR73;WDR78;HCFC2;GANC;WDR77;HCFC1;NUP93;DEPDC1B;WDR81;ZSCAN22;ZSCAN21;HMBS;ARMC4;TARS2;NUP98;VPS25;VPS28;LIPT1;NUP205;PRDM15;WDR62;PRDM10;PLAC8;NUP85;LOC100506083;VPS11;GAR1;ZSCAN12;PLAC1;ST3GAL2;VPS16;PLK4;BTF3;NDFIP1;C14ORF178;WDR55;POU6F1;MEX3A;BTG3;SETD5;MOCS2;RARG;WDR48;MOCS3;PHF23;STON1;CHM;SMG9;ASH2L;SMG7;SMG5;FAM127A;WDR44;SMG6;IFIH1;MCEE;MTG1;UBL7;HELLS;WDR36;EXOC7;ASH1L;FAM126B;WDR34;WDR35;WDR33;EXOC3;EXOC5;GART;EXOC1;WDR26;NFIX;WDR20;METTL21B;PAPSS2;PAPSS1;FGD4;FGD6;PPP1R8;SLC17A5;USP1;PAIP2;PCGF6;PCGF5;SYVN1;GATC;KIAA0196;ELP3;RRP1B;WDR12;HIPK3;FDX1L;PHF5A;LOC100134868;N6AMT1;C8ORF48;TPMT;GTF2B;FGF1;DNM3OS;LCLAT1;NDUFC2-KCTD14;THG1L;EDC3;IPO8;IPO9;CFL2;CFL1;IL13RA1;MAP2K3;USP8;MAP2K1;USP5;TPM3;USP4;SWAP70;CSGALNACT2;GTF3A;DYRK1A;THOC1;MIRLET7I;FAM91A1;THOC5;THOC7;FKBP7;FKBP9;FKBP5;IPPK;ZNF790;FAM149B1;GLT8D1;UBR4;HMMR;UBR1;ORC5;ORC4;ORC6;ORC1;ORC2;MAP2K5;MAP2K6;FANCI;OSBPL8;C8ORF37;CHTOP;OSBPL7;FANCL;OSBPL3;FANCC;SYNJ2;FANCF;COPS3;BCL9;UBOX5;COPS5;COPS2;BCL3;PDCL;TPP2;ZNF775;MIR31HG;BCL2L2;MAP3K12;ZNF770;BMPR2;MCM7;UFSP2;ZC3H6;MIR320A;UFSP1;MTO1;WDFY3-AS2;PHACTR2;KIAA1429;GAL3ST4;TNPO3;PAAF1;COA5;PHACTR4;GGPS1;CKAP2L;SECISBP2L;TIRAP;ZNF75A;TSN;DNAJC3;DNAJC2;DNAJC7;NOA1;CTDSP1;PCNA-AS1;NSRP1;CRK;ALDH9A1;HDAC5;HDAC2;HDAC3;VPS4B;VPS4A;NOD1;PDHB;HDAC8;DNAJB1;HECTD1;MIR4523;DNAJB4;ZNF747;VPS54;HCG11;SLC35A4;SLC35A3;RPRD2;DNAJA1;MIR4519;MFAP3;DNAJA3;GLOD4;DNAJA2;DRG1;CEBPZ;VPS45;TCERG1;IFITM2;TMEM183A;HDAC10;PITPNB;IFIT5;C14ORF93;NFU1;MIR4469;ZNF846;DAG1;ARFIP2;HMCN1;SLC35A5;RPS10;RPS13;RPS12;DYNC2H1;SNORD58B;PDHX;COG7;COG5;IFRD1;COG1;YOD1;SRRM1;TIAM2;NIF3L1;MTHFD2L;ZNF830;SLC22A4;RTEL1;STXBP3;STXBP4;SLC35D2;LIAS;RPAP2;RPAP3;ZNF829;SCFD1;CHTF8;PDCD11;SCFD2;MIR4442;STXBP5;ARGLU1;SYNRG;RPS26;RPS25;RPS28;SMTN;ZZZ3;ATP5J2-PTCD1;ZNF814;MPHOSPH10;DCP1A;TECPR2;RPS21;RPS2P32;RPS23;ZCCHC11;UBXN1;ZCCHC10;C2CD3;GBE1;INMT-FAM188B;ZNF805;SEC61G;C1QBP;UBXN8;TMED3;ZNF800;DGCR6L;TMED1;SEC61B;TMED5;TMED4;PARP4;STRADA;STRADB;TYK2;PPHLN1;PARP9;ZDHHC17;SCNM1;NFX1;RNU6ATAC;SDCCAG8;FYTTD1;SDCCAG3;NOL8;NOL3;TCEAL8;TCEAL4;TCEAL3;MIR3153;C17ORF67;TM4SF18;C21ORF33;MIR4470;MTX1;NFYC;GBF1;C17ORF62;MLH1;AIG1;RSG1;SPCS3;LOC100128993;SPCS1;GSTA4;COPG2;C21ORF2;NUPL2;MPHOSPH8;FRA10AC1;MPHOSPH6;NDUFA13;NDUFA12;ZWILCH;TAMM41;LGALS8-AS1;LZIC;CCDC28A;DOCK10;EME1;HIST1H2AE;HIST1H2AG;GBAP1;RALBP1;LIG1;HIST1H2AH;HIST1H2AK;ACYP2;LIG3;ACYP1;TRPC4AP;TIMELESS;MATR3;HIST1H2BD;HIST1H2BC;ZCCHC7;COPB2;ZCCHC6;MIR3193;COPB1;ZCCHC9;NOP2;LPP;CAMSAP2;UBB;C14ORF28;TCTEX1D4;PMAIP1;DARS;CPSF7;CPSF6;HELQ;COQ9;COQ5;COQ4;GRHPR;TSGA10;DIAPH2;DAP;CRYL1;MIR3188;BLMH;MIR3184;GPSM1;ST7-OT4;ASNSD1;CLEC14A;CMAHP;LOC100506023;DBT;MFSD1;TOPBP1;RBM7;MAPK1IP1L;C14ORF119;RPS3A;LSS;SUPV3L1;RBL2;RBL1;RABEP1;THRAP3;OAS3;TMEM5;AKT1S1;TERF2IP;RBKS;HIST1H2BN;HIST1H2BI;HIST1H2BK;OGFRL1;NXF1;CHSY1;FAM120A;PDSS2;PDSS1;BUB1;S100PBP;GBP3;OSTCP1;PITHD1;KIAA0907;RBMX;ZFYVE9;IL4I1;SAMD12;STARD3;STARD4;CSNK2A1;DNTTIP2;EML4;SLC5A6;MIR564;ZFYVE16;PRKAR1A;ZFYVE19;AKIP1;TBPL1;SNORA21;CGGBP1;MTMR2;LOC148413;RETSAT;MEAF6;MTMR9;SDR39U1;AAAS;MTMR6;OAZ3;DYNC2LI1;HMGXB4;PRKAR2A;VTI1A;RSU1;SNORA57;HMGXB3;MCTS1;HACE1;PMM2;EDEM2;ERLIN1;ERLIN2;SNF8;PTRHD1;CS;NAPEPLD;SNORA44;ARF3;DIS3L;RPLP0;HEXA;HIST2H2AB;HIST2H2AC;PQBP1;TUBA1C;TUBA1B;NIPBL;RPLP2;SNORA78;IKBKG;IKBKE;C11ORF24;IKBIP;NSUN4;RIPK2;NSUN2;NSUN3;VWA5A;SIRT6;EMP3;SUMF2;HIST2H2BE;SIRT3;RILPL1;PICK1;DLD;STAU1;STYXL1;FSTL3;RECQL5;UNK;C10ORF2;RPS27A;PMS1;EVC2;C11ORF65;ANKIB1;SLC16A1;UTP3;STAT2;YLPM1;HNRNPUL2-BSCL2;LOC644838;UBAP1;UBAP2;C11ORF58;C11ORF57;HDDC2;ZNF692;CCNT1;FAM13B;UBE2D2;CSE1L;C11ORF71;UBE2D3;SMCHD1;STK16;KPNA6;ZNF689;PMPCA;KPNA4;KPNA5;KPNA2;ZNF684;SLC25A46;CPA3;C11ORF84;KHNYN;VPS33A;VPS33B;MUL1;PRPF4B;TICAM1;RBX1;RBMXL1;SLC7A5P2;RBM14-RBM4;ZNF674;KPNB1;NSMAF;PEF1;ARL6;ARL1;THADA;KRCC1;ACAT2;BCL2L12;NPAT;SBNO2;SOCS1;STK36;PMVK;STK38;ZNF668;HACL1;SOCS5;DR1;SRD5A1;BCDIN3D;TNFRSF10A;KIAA0430;MCC;TFCP2;MDM2;NPHP3-ACAD11;TUBGCP3;MCU;ARHGAP11A;ARHGAP11B;NXT1;CELF1;COX4I1;FOXM1;NGRN;MRPL3;MRPL2;MRPL1;SUMO1;DSE;SUMO2;ME1;ZNF646;ME3;ZNF644;ME2;LINC00339;TNFSF12-TNFSF13;MRPL9;DST;VPS37C;VPS37A;SLC25A17;PIK3CA;ZNF639;IL1RAPL1;SLC25A12;BDP1;MET;LOC646626;FURIN;RNFT1;ZNF629;ZNF627;CDC37L1;ZNF624;PCBD1;ZNF621;ZNF620;SLC25A25;SLC25A24;DUT;MMAA;MMAB;SLC25A38;ZNF619;ZNF616;ZNF615;ZNF614;SPG21;LINC00346;EIF4A3;CCT6P1;ZDHHC5;TXNDC11;ZDHHC6;TXNDC12;ZDHHC7;ZDHHC1;NUBP1;ZDHHC3;TXNDC17;ZDHHC4;OGFOD1;OGFOD2;CCNL2;CCNL1;ACAD11;PELO;ACAD10;EPHB4;ARSA;MUSK;SCAF11;ENTPD5;NSMCE2;ENTPD7;MIF;THAP2;THAP1;THAP4;GNPAT;THAP8;THAP7;THAP9;PEX11G;TMEM87A;SUPT4H1;PIK3R3;PTTG1IP;RTF1;UBE2J2;OSGEP;ART4;DHX30;SNX4;ZNF708;SNX1;APH1B;DHX32;PCBP4;DHX35;MICAL1;MIER1;SWI5;ZNF700;ARSD;SNX7;ARSE;ZBED5;RBM10;WWTR1;INTS3;RCC2;INTS2;TM4SF19-TCTEX1D2;SNW1;PEMT;INTS7;INTS6;DHX29;RCOR3;INTS9;GLIPR1L2;AARS;FKBP11;FKBP10;CCDC122;CCDC121;CETN3;IKBKAP;PCSK7;ARV1;GNGT2;HYAL3;DHX15;ACADM;DIRC2;STARD3NL;MME;NCOA6;NCOA3;ACAD9;COMMD2;COMMD3;MRPS7;OSMR;COMMD7;COMMD4;MRPS5;CSDE1;KXD1;NCOA7;STK40;IGHMBP2;NEDD8;SERTAD3;SAMM50;FAM172A;C22ORF29;NUBPL;YIPF3;YIPF4;CRIPT;PPP1CA;NEDD1;GLB1L;CCNG1;YIPF6;MAD2L1;CCDC167;DBR1;SAMD9L;ACAA2;MPI;BCCIP;CCND3;CAPN7;FAM174A;BANF1;CAPN1;SH3GL1;ADPRHL2;CCDC157;WBP11;PROCR;DKC1;RRNAD1;UBE2V2;KLHL18;RBM8A;KLHL15;UTP23;KLHL12;ACACA;RTN4;CCNB2;LOC100288842;CCNB1;C16ORF58;LOC100288846;CCDC134;ARHGEF37;CCDC137;KLHL28;ECD;KLHL21;HMGA1;KLHL20;OSTC;PQLC3;STT3A;TAB2;LSM14A;YWHAE;RBM25;YWHAB;CHD9;CHD8;LAMC2;CHD3;MEA1;CPT2;UBE2Q1;SFR1;UBE2Q2;BCL7C;GATAD1;RBM34;YWHAH;RBM33;UTP15;RBM14;ARHGEF12;EED;RBM18;DYNLT3;GLRX5;VTRNA1-2;DARS2;TCTE3;YWHAZ;PEX7;RCN2;IRF3;PEX3;MIR484;IRF2;TBC1D7;FAM96B;NAA35;FAM96A;SPOPL;NAA38;IRF9;RBM22;RBM48;MVK;LAMA2;GOSR2;TAF9;GOSR1;RBM4B;HMGCR;HMGCL;TNKS2;TAF1C;MARVELD1;TAF1A;EPS8L3;MDH1B;RBM39;TAF15;TAF12;LAMB2;TAF13;SWT1;ATP2B4;LRWD1;SOD2;ACVR2A;CHFR;FAM179B;GOLPH3;ACIN1;FAM98B;FAM98A;ASB3;TAF2;TAF1;RPL30;RPL34;DCAF6;TPGS2;GLE1;RNF115;ANKS1A;RPL39;JUNB;RNF111;WSB2;RPL21;RPL22;MED8;MED9;AARSD1;MED7;IFT88;IFT81;SARNP;KIAA0368;RPL24;PIH1D2;RPL26;NHLRC2;RPL29;RNF121;PKI55;SRCAP;PRDX2;PRDX5;PRDX1;CDK17;FZD1;JUND;PNO1;PRRC2C;PA2G4;KIAA0391;PRDX6;PRRC2B;LOC100128398;ASAH2B;GPR180;CDK14;TGFB1I1;TMEM186;C16ORF70;TMSB4X;RIOK2;ZC3H10;SLC2A10;GCFC2;C16ORF62;LSG1;RNF169;ZNF598;CCDC90B;ENG;ASAH1;RPL11;FIGN;TMEM165;RNF135;C16ORF95;TMEM168;RNF139;RPL15;RPL17;ZNF584;ZNF583;TIMMDC1;RIOK3;CARD8;MIR423;ZNFX1;NMNAT1;ABI2;RNF149;RFWD2;ABI3;TRMT5;ALMS1;RLIM;MSRB2;MSRB3;FILIP1;ZNF579;LAMTOR2;LAMTOR3;ZNF574;ZNF573;COL16A1;LINC00265;IRS2;ZFP36;ZNF568;ZNF565;ZNF562;ZNF561;PNISR;ANKRD44;RNF41;BSCL2;CLIP2;CLIP1;NCL;ANKRD42;ERP29;ERH;PHPT1;ANKRD17;CALCRL;TARS;HMBOX1;TBXA2R;ZNF548;ABL1;RNF170;LOC100130691;ANKRD10;ABL2;ZNF546;ZNF544;CD164;LINC00271;SHFM1;GLMN;LSM5;MARCH6;MARCH4;CNOT4;MARCH2;CNOT7;CNOT1;CNOT2;TADA3;RNF181;GPR107;IARS;CNOT8;LZTR1;RNF187;RNF11;CALCOCO2;PPP6C;SART1;RPL7A;C6ORF106;ZNF529;PDDC1;ZNF524;PDCD6IP;C3ORF62;C15ORF52;RANGAP1;BET1L;COASY;PTBP2;PATL1;SARS2;ASPH;ZNF513;SNRPA1;ZNF512;C3ORF67;EIF4E2;SFT2D2;SOS2;SFT2D1;SMPDL3A;SMARCD1;WBP4;C15ORF40;C15ORF41;C3ORF38;PUF60;ANKAR;RBBP8;SNRPB2;WASF2;UGGT1;FDXACB1;SMARCE1;RNF20;RNF24;ARMCX5-GPRASP2;RNF25;RNF138P1;KCNJ16;PNRC1;PFKM;METAP1;METAP2;BET1;SLC46A3;SYNJ2BP-COX16;GEMIN8P4;GDE1;DDX60L;PWP1;GOLGA2;GOLGA3;ZNF609;RUSC2;ZNF606;CHEK2;CHEK1;GOLGA1;UBAP2L;ZFPL1;ARL6IP6;SOX5;MCCC2;C8ORF4;C10ORF55;ACSL4;COX7A2L;RRAGC;PDE12;AKAP9;LACE1;GUF1;VDAC3;PFN4;VDAC2;PFN1;ZFPM2;ANKRA2;CBLL1;NECAB3;TSHZ3;HEPACAM;TSHZ1;PDE1A;TRMT2A;GMCL1;DGUOK;ASUN;TRMT1L;HIST1H3E;SNHG1;ZRSR2;HIST1H4L;STK11IP;SLC33A1;SNHG9;SNHG7;HSPBAP1;PARP14;SNHG4;GNG12;UBAC2;LACC1;CCDC88A;HIST1H4B;TRMT12;HIST1H4I;HIST1H4J;ALDH18A1;ITM2B;CC2D1B;CLIC4;FASTKD2;TPI1P2;FAF2;MYL6B;RPTOR;EPM2AIP1;NNT;RSPRY1;PRMT7;PRMT2;PRMT3;BBS10;POC5;PACS1;RPUSD3;FASTKD5;WAC;STRAP;SGK3;UMPS;KPTN;ALDOA;LINC00167;SLC20A2;RPS10-NUDT3;AKAP8;AKAP7;AKAP1;DCPS;CA12;NQO1;TRIP11;FAS;TRIP13;FAU;TOMM5;TOMM6;POGK;ARID4A;ARID4B;CIB1;TMEM140;TOMM20;MANEA;CHCHD5;TMEM147;OIP5-AS1;FAM186A;POGZ;CHCHD7;PDE8A;CHCHD1;TMEM14C;ANGEL2;TSC1;WRNIP1;TRNT1;CGRRF1;DCTD;TMEM135;PREPL;TMEM138;RPL7L1;FIZ1;RELL2;STAM2;ISCU;RAI14;ATP6V1A;DNAJC27;DNAJC28;FAM188A;TMEM128;TMEM129;ZC3H18;ATP6V1H;ATP6V1D;ZC3H15;ATP6V1F;HSPA9;HSPA8;ACBD5;HSPA5;HSPA4;EPHX4;TBCC;DNAJC14;TBCA;DNAJC17;TBCK;TMEM116;TBCE;DNAJC10;ACBD3;SCYL3;NVL;DOCK7;CTDSPL2;FRMD6-AS1;CXCL3;ELAVL1;SENP6;TMEM101;SENP7;TMEM104;SENP8;NFKBIZ;FLOT2;POLI;POLK;HIST1H1B;POLH;SCYL2;SCYL1;JAGN1;ARID1B;SENP1;LATS1;FAM189B;CHMP3;LUC7L3;CHMP5;PON2;DBF4B;SPG7;HSPD1;PTCD3;ATE1;PTCD2;SGTB;CMTM6;ZFC3H1;LCA5;C9ORF43;HSPE1;GDAP2;PDE7B;ATF1;ATF2;GMFB;SLC4A1AP;POP1;POP4;ATP5C1;ACCS;ZEB1-AS1;C19ORF54;AKT2;AKT3;LOC389641;LINC00535;WLS;ATG3;TSTD2;PHKA2;CD2AP;RABL3;THAP7-AS1;ATF7;TMEM126B;LINC00526;LINC00520;ATF6;SKAP2;TSTA3;CDCA4;CDCA5;C12ORF60;RNF219;BAZ2B;C12ORF65;RNF214;RHOT1;EPB41L2;LOC100507053;PIP5K1A;FUCA2;LOC642852;FN1;NR2F6;C19ORF43;QARS;C6ORF89;FAT4;C19ORF48;CATSPER2P1;MTMR11;MED16;OSBPL11;MED17;MED12;MED11;MED14;MED13;ATIC;SMPD1;TCP11L2;TSPO;C19ORF12;NINL;PCMTD1;ZNF484;RMI1;ZNF480;SPHK2;SPHK1;C6ORF62;EPS15L1;MED27;MED28;PHF20L1;DDB1;SLC7A5;MED22;SLC7A6;MIR762;MED24;OAF;CINP;PPARG;ISPD;ERGIC2;ERGIC1;SAMD8;ATP5A1;C6ORF52;NRAS;EXOSC10;CNPY4;ZSWIM6;ZSWIM7;ZNF462;ZNF460;DAB2IP;C20ORF196;NUDT22;ST7-AS1;CENPE;NUDT21;CENPH;TAOK3;TTC30B;CENPJ;ETNK1;TAOK1;CENPK;TTC30A;CENPL;TSR1;CENPN;CENPO;CENPP;CRLF3;CRAT;NAB1;CASC4;LTN1;PLOD3;PLOD2;CASC3;CASC1;ADORA3;CEP250;CIR1;NUDT15;ZNF444;NUDT13;NUDT12;BNIP3L;IST1;EIF1AX;MIR718;CNPY2;ZCRB1;C12ORF10;ATXN2L;TPST2;ZNF436;SLC27A3;ZNF432;FTL;FLJ30679;FTO;CD274;KHDRBS1;INO80E;INO80D;TXNDC9;SHC3;SMYD5;AGAP11;CREM;FAM206A;GMPR;SPATA2;LIN7A;NRF1;LIN7C;HSP90B1;SLC9A3R2;C1ORF228;EIF1AD;ZNF428;MED31;G3BP2;PGK1;ZNF425;SMYD4;SMYD3;FUK;TXNDC5;HPS1;HPS4;HPS5;NDC80;MOB4;IBTK;ARPC3;ZNF414;TSNAX-DISC1;ACO1;CNTROB;ACO2;SP140L;OSBPL1A;OGT;ZNF410;ITGB1;ISY1;MCFD2;ITGB3;RMND1;SNAP23;FAM208A;ITGAE;LOC643339;HHEX;C6ORF226;ITGAV;YAF2;PGM1;EIF5B;ACTR2;APAF1;ITGA3;COMMD10;ITGA1;ATRX;FAM207A;AHSA1;TFIP11;ACTR8;IMPACT;RRM2B;TMBIM4;SYF2;MGRN1;GTPBP10;TSPAN31;TGIF2-C20ORF24;CDC45;KCTD20;KCTD21;ATXN1L;C6ORF203;IGF2BP3;HNRNPA1;EIF4B;HNRNPA3;CDC5L;MCM3AP;EIF3M;NAGK;SUCLA2;EIF3L;SYT11;EIF3I;EIF3J;EIF3G;FSBP;EIF3D;EIF3B;LTV1;NUDT1;NUDT2;NUDT5;NUDT3;NUDT4;HERC3;SNRPD1;CDC26;CDC27;CCDC97;EIF2D;ATP6V1E1;TBC1D22A;EIF2A;ALG8;ATP6V1G1;ALG5;ALG2;ALG3;ALG1;MFSD10;KCTD10;KCTD13;KCTD11;TRIB3;KCTD18;CCDC82;KCTD16;CCDC84;CDKN2AIP;SEC14L2;BRIP1;SEC14L1;XRRA1;CEP192;ATP6V1C1;STAT5B;RTEL1-TNFRSF6B;BSDC1;WDYHV1;BMS1P4;AIMP1;UBAC2-AS1;AMZ2P1;CALU;ECHDC1;GNRH1;NOL10;NT5C1B-RDH14;NOL11;MIR378D2;SUGP1;DHRS11;SNORA14B;PYROXD1;PAK1IP1;NAT10;RAB22A;B3GNTL1;NANP;NUDCD3;AKAP10;NUDCD2;NEDD8-MDP1;NUDCD1;MIS18BP1;NANS;SPTAN1;CAP1;SREBF1;PBRM1;PRORSD1P;GAA;LOC648987;KIF9;IL1B;CANX;UFC1;DEPDC5;SNORA16A;GNAI3;ARNTL2;NAPG;RELN;PGGT1B;TCEB2;MGAT2;BCL2L2-PABPN1;EPS15;IL32;MON2;MYO9A;NUDT9;SH3RF2;KITLG;TTC4;TTC3;AGGF1;RTN4IP1;OTUD4;CARS;SRP19;CRTC1;ZFAND3;SNORD1A;MSMO1;ZFAND1;SRP14;YARS2;LOXL2;ACTG1;EEF1B2;GEN1;CAST;RPL36A-HNRNPH2;CDKAL1;UBE4B;EEF1A1;TBC1D20;MAP7D1;SCNN1A;WDFY3;WDFY2;PPIG;TBC1D23;PPIB;PPIA;PPID;DDX6;UBIAD1;DDX5;DDX1;LOC100272217;TMEM241;ODF2L;IRAK1;IRAK2;LLPH;VILL;TBC1D17;TBC1D15;DNAJC27-AS1;VCAM1;UBE2B;HOOK3;HIGD2B;TJAP1;MANBAL;NAT6;TMEM234;SNORD25;GNB4;TCF4;PYROXD2;AMOTL1;NAT9;IL7R;UBE2K;DNAL4;DNAL1;GALK2;DYRK3;HP1BP3;NGLY1;PHTF1;TMEM220;ADAL;TMEM222;UFL1;SNORD55;DCAKD;QRSL1;TTI2;TTI1;EPN2;ACTA2;TMEM214;ALS2;TMEM217;ATP6V1B2;TMEM219;GNB1L;RAP1GDS1;ASAP1;RNF6;RNF7;RNF4;AGPAT4;GNG5;TMEM204;SNORD75;ARFGEF1;ARFGEF2;FAHD1;ZNF804A;SLC50A1;SSRP1;UFM1;SNORD68;SUGT1;SNTB1;SNORD60;C15ORF38-AP3S2;GPATCH2;ARPC5L;HNRNPU;GPATCH4;PHAX;GPATCH3;GPATCH8;EPS8;DLEU1;MIR22HG;CEP97;ATG10;DDX10;GTPBP8;ATG14;ATG13;ATG12;ZNF398;GNE;ZNF397;SEH1L;PDXDC1;ANAPC16;PRKRIP1;NAIF1;XPA;GNS;MCMBP;NRBF2;CEP78;NAA50;ZNF384;NFATC3;PAFAH2;HNRNPM;HNRNPK;HNRNPD;MMS19;PAM;ITPA;FARSB;GMEB1;NRSN2;GMEB2;CHURC1-FNTB;ABCC10;PHF7;RPSAP52;AIFM1;C1QTNF6;JARID2;CEP55;TEAD2;LOC100133985;TEAD4;SHPRH;ELMOD3;GNL2;MIR636;TERF2;CA5BP1;GNL3;HADHB;TAF6L;HADHA;SIKE1;TUBB2A;ZEB1;NCOR1;HEATR5A;AEBP2;HEATR5B;TCP1;NBAS;CDC123;TIMM9;SCAF8;ZNF346;SIAE;ZNF345;DEDD;RUNX1T1;YTHDF1;YTHDF3;GSS;NR1H3;FAM213A;SCAF4;DHRS4;ZNF33B;FAM212B;MIR661;CLCF1;TMEM39A;CEP41;TMEM39B;CEP44;NUCB2;CCDC71L;ANKRD13C;ZNF330;TM7SF3;SLC8A1;PROSC;HMGN5;SLC39A9;PAPOLG;MIR3656;PAPOLA;MIR3652;TXNL4A;SNRNP35;ZNF322;ANKRD13A;LINC00493;MAGI1;RAB2B;SUPT16H;CEP135;HARBI1;VRK2;MIR100HG;EBNA1BP2;ILF3;RAB30;RAB34;MYLK-AS1;RAB35;ZNF318;ZNF317;SNRPG;SNRNP27;AAGAB;SNRPE;STAMBP;SREK1;TCTA;ADNP;SNRPC;LINC00486;FAM8A1;SNRPA;CSNK1G2;CSNK1G1;SLC26A2;RAB5C;FAM114A1;FAM114A2;FLJ46906;YBEY;ZNF302;RAB6A;ZNF300;AP1M1;EIF2B5;TRAPPC2;EIF2B4;CCDC18;EIF2B3;TRAPPC1;EIF2B2;CCDC12;LPP-AS2;TRAPPC4;CCDC15;M6PR;PHKB;MIR611;SLC7A6OS;LRFN4;REEP4;REEP3;PIR;RAB5A;RSL24D1;PLEKHF1;ADPGK;WDR3;CCDC47;AP1G1;SNRNP70;SCRN3;RNPEP;IDH3B;CCDC53;WDR6;ADAMTS6;CCDC51;CCDC39;PLEKHG4;ADSL;CDADC1;RFC4;TRPC4;TRPC1;HAUS4;HAUS6;HAUS2;POLR1A;LOC374443;POLR1B;POLR1C;CCDC43;NUFIP1;FRRS1;RAB1B;EI24;BPHL;FBXL22;NSL1;LMF2;RAB21;ASTE1;POLR2A;POLR2B;ASCC2;CCDC77;CCDC71;LINC00476;SEC11A;POLR2M;ASCC1;KRR1;CCDC59;FBXL18;RAB10;VAPA;POLR3C;KIAA0586;POLR3D;RAB18;CCDC66;PPIL3;LINC00467;ISCA1;FCF1;CISD2;CBLB;PPP2R2A;CISD3;PPP2R1A;RPL36AL;DZIP1L;LONP2;DENR;KAT7;SIL1;TBC1D10A;ATP6V0E1;ESCO1;METTL1;AP1B1;KRT7;C10ORF111;FLJ13224;POR;KARS;SNORD104;SIK3;SUCLG2;SUCLG1;ATP6V0D1;BLZF1;DCUN1D5;MAGED1;ZNHIT1;ZNHIT6;TNRC18;TRPM7;ATP6V0A1;TRPM4;VASP;SETDB1;SNORD12C;DERA;RAET1E;LOC81691;FUBP3;TOP2B;ROBO4;CITED2;ZFAND2B;SPPL3;XPO1;CHMP1B;SH3PXD2B;XPO5;GABPA;CBR1;ZER1;TOP3A;USMG5;CBFA2T2;ITFG1;CLDN11;UGDH;CLDN12;HNRNPH3;ZNF2;PSMC3IP;KIAA0513;LIMA1;METTL4;UBTD2;METTL5;UBTD1;METTL6;SPTSSA;APBB3;SH3BGR;CBR4;MYEF2;MPP4;XPO7;KBTBD3;CT62;CAPZA1;KBTBD2;NBR1;CAPZA2;RAB9A;APBA1;APBA3;MRFAP1;CWC25;TATDN3;TATDN1;COL4A3BP;C1RL;NARS2;TRAPPC11;SZT2;KDM2A;SHISA5;ALG14;NOSIP;TUG1;TUFM;ATP5J2;PRPF4;PRPF3;CHMP4A;NLRP1;RPRD1A;KLHDC2;KLHDC3;CBX5;KLHDC1;SREK1IP1;EIF2S2;EIF2S1;SEPSECS;ABCA11P;EIF2S3;AMACR;DYNLRB1;LRP10;KDM5A;KDM5B;C2ORF42;KDM5C;CBY1;YBX1;ATP5G3;ATP5G2;HS2ST1;SPRED3;FLCN;SPRED1;H2AFJ;SNAPC3;CASP2;RNU4ATAC;RHBDF1;H2AFY;TRPT1;LOC283299;ATP5F1;SAFB;SEPT2;RASA1;RASA2;RFT1;H3F3AP4;RBMS1;PFDN2;HAGH;SKIV2L2;RBMS3;KDM3B;C2ORF68;TBRG4;THBS3;TBRG1;GNA13;FAM168B;RNF113A;AFG3L1P;FAM168A;PPP2R3C;LEPROTL1;MAPK1;MAPK3;KDM4A;C2ORF73;KDM4C;SNORD96A;ALDH16A1;LPIN2;CKLF;C5ORF22;C5ORF24;CHIC1;SNORA9;OSGEPL1;PGAP3;EHMT1;TMEM91;LSM10;EPB41L4A-AS1;PSMD8;FAM134C;PSMD9;RRN3P2;KRTCAP2;FAM134A;PSMD7;PSMD4;PSMD5;MEF2A;RBFOX2;RFX3;HDHD2;MYL4;EID1;DDX39A;RFX7;PSME3;RUFY2;RFX5;TMEM79;PSME4;UQCRC2;LETMD1;HPD;ZNF276;ZNF274;HHLA3;MYNN;NCAPG;COPS7B;COPS7A;MRPL15;TAPBPL;MRPL13;IQGAP3;NCAPH;MRPL11;CYB5R4;MYO6;AMZ2;ZBTB7B;ZNF266;C5ORF34;PRRT2;ZNF260;EXOC6B;MRPL27;C20ORF27;ABCA8;MRPL21;MRPL22;EIF6;TDP2;ZFAT;TDP1;PSMG3;EZH1;SNORD2;GPR19;PIGT;SNAR-E;MRPL36;TMEM53;EFCAB6;PIGW;MRPL32;HSPB11;TMEM47;MRPL42;TRMT112;MESDC2;UPF2;OFD1;SS18;LYPLA2;LYPLA1;PGAM1;ROM1;MRPL49;LRRC40;MRPL47;TMEM42;MRPL48;MIR1539;PTGR2;MRPL46;MRPL44;LRRC42;PIGC;PSMA5;PIGB;C20ORF96;MRPL50;PSMA4;MRPL51;PSMA2;VAMP1;VAMP5;PIGF;LYPLAL1;ZNF234;TMEM106A;KANK2;PTGS2;AXDND1;PET117;MRPL54;GGA2;PSMB7;GGA1;EXTL2;PSMB4;MIR1538;BTAF1;PSMB5;TCOF1;PSMB2;TMEM68;PSMB1;C18ORF21;NTF3;LEO1;ZNF226;CEPT1;HARS;NCDN;EXTL3;YKT6;SRSF11;NKTR;LRRC29;LRRC28;TMEM62;TMCO4;TMCO3;TMCO1;TMEM59;PSMC5;TMCO6;PSMC6;PSMC3;PSMC1;TMEM57;SRRD;RPL22L1;GOPC;ZNF215;ZNF213;ZC3HAV1L;MIR942;YY1;EIF4ENIF1;MTRF1;SESN1;SCMH1;LEPR;SH2D6;AP2M1;ZNF200;SH3GLB1;ANAPC7;ZBTB34;STON1-GTF2A1L;SLC9B1;FTSJ3;LOC100131655;TXLNA;SLC9A6;TXLNB;FRMD8;SLC9A8;MRTO4;HAT1;SLC9A9;C18ORF54;MAPKAPK5;SNRNP200;LRRC58;LOC145783;LRRC57;ISG20L2;SAV1;THEM4;SLC38A6;SLC38A2;SLC38A4;RBPMS;NFKB1;GGCT;TMEM17;GNL3L;UBLCP1;GGCX;TMEM11;TMEM19;NFE2L2;SLC25A3;HSP90AB1;FUNDC2;DNM1L;ATP7A;EDIL3;HSP90AA1;NDUFC2;VEZF1;HAX1;SNURF;BIRC5;MIR4651;MTRF1L;BIRC2;SEC22C;GTF3C2;NDUFB9;NDUFB8;SEC23A;NDUFB6;ZBTB47;NDUFB5;NDUFB4;NDUFB3;PRCC;NDUFB2;ZBTB43;ZBTB45;PPM1D;ZBTB40;PPM1G;IFI16;SAP18;LRRC8A;BEND6;NDUFA9;SLC12A2;NDUFA7;SEC24A;NDUFA5;NDUFA4;DONSON;NDUFA1;LYSMD1;RPL23A;MIR933;TPD52L2;ATOX1;TMLHE;PRC1;PTPN9;SEC24D;SEC24C;SMAP1;CCNJ;CCNI;SNORD45C;CCNH;PREP;THUMPD3;SPATA20;CYB5D2;CCAR1;CYB5D1;RASSF3;SPATA24;TMPO;SPATA17;SPATA13;KDELR3;KIF20A;ATP5S;L3MBTL2;PPP1R35;CTR9;ATP5J;ATP5L;ZMPSTE24;ATP5B;PGBD2;PGBD4;ANKH;ERI2;TSPAN4;SYMPK;TSPAN1;PAG1;SEC31A;XRCC4;PPP1R21;EAF1;RASSF8;XRCC1;C7ORF69;ERAL1;C7ORF61;PPP1R1C;KIAA0825;USPL1;FAM57A;PTPRM;PTPRJ;MIA3;IDE;HSCB;N4BP2L2;CTSS;CTSO;ARIH2;LOC100507634;IDS;ARIH1;NDEL1;CCT3;GRIPAP1;SEC13;ZFR;AKR1A1;FLJ10038;KIF24;KIF22;ZFX;CTTN;KIF2A;ZNF780A;CFL1P1;LNP1;CD63;INPP1;STX18;MIS12;DERL1;XIAP;DERL2;EXOSC7;EXOSC4;EXOSC9;EXOSC8;CD59;PAK2;CCT5;AASDHPPT;CCT4;TEFM;TSNAX;RFTN2;RFTN1;PLEKHA3;PLEKHA8;TMUB2;NLRP14;DPY19L3;DPY19L4;NPHP3-AS1;SPC24;DCLRE1A;GXYLT1;WWTR1-AS1;RGS4;RGS5;RGS2;PPME1;CCRL2;SLC30A7;SLC30A6;G6PD;SLC30A9;DIMT1;SSU72;SUPT7L;CKLF-CMTM1;HNRNPUL2;GPD2;GEMIN7;MZF1;PSMD12;PSMD14;PSMD13;YTHDC2;DDX60;RPF2;SUPT6H;RASGRP3;RPF1;NPHP1;NPHP3;CAMTA2;NDUFV2;GGT5;FDPS;VTA1;DOLK;ISG15;SUPT5H;CLK2;PAN2;ISG20;CLK1;PAN3;PICALM;GSK3B;DDX3X;DDX47;MAST2;DDX42;TRIAP1;AFF4;PPP1R9B;NUP62;MLST8;TIMM17A;TIMM17B;SCARF2;CNPPD1;DDX59;DDX58;PLA2G4C;DDX56;DDX52;MASTL;DDX50;PJA2;C12ORF4;CREB1;NDUFS6;NDUFS5;NDUFS4;ATG4C;ATG4B;NUP54;NDUFS1;LOC100287944;DCTN6;DDX28;DDX27;DCTN2;DCTN4;DDX21;CSTF2T;CLCN3;CLN8;CLCN2;AURKB;PARL;ATAD2B;ERLEC1;CLN3;SH3TC2;KTN1-AS1;PDLIM5;PDLIM7;GALNT6;MBTPS1;GALNT4;CHURC1;MAPK10;CLCN4;FAM131A;LNX1;R3HDM4;NUP35;BUD13;MBTPS2;RAN;R3HDM2;RB1;RPL4;GABPB2;IPP;RPL8;ZXDB;ZXDC;FDXR;DIP2A;MPV17;DUS4L;NFRKB;HOXA5;ISY1-RAB43;UNC13B;TSPYL1;DAPK3;FLJ42351;SYTL3;CLPX;NISCH;DYNC1LI1;DYNC1LI2;TEP1;PRR19;FDX1;ACOT2;SPIN2B;COMMD3-BMI1;PRR12;PRR11;ASF1A;LOC100133315;PRR14;PRR13;RPN2;MAPKAP1;RPN1;NOLC1;SKA3;SKA2;FAM160B1;RIC8A;RIC8B;S100A16;PTPMT1;S100A13;SSR1;CHST14;ZNF148;KIAA0319L;ZNF146;SLC19A2;BRAP;ZNF143;RDX;H3F3A;TRIP4;MAD2L1BP;MTHFS;BRAF;CDC7;INO80;GPN1;GPN3;LOC730102;LOC730101;GLUD1;TADA2A;REL;RAD17;DUS1L;RAD18;ZNF133;ZNF131;OGG1;CLTC;SRP54;CLTA;ADO;FCRLB;DSTYK;TRIM4;NUF2;ANXA7;AP3S1;TIGD1;CNTD1;BRD1;TIGD7;TIGD6;SSR2;IFNGR2;TCF12;TET2;TIMM22;C1ORF43;SERPINB8;SF3B2;CBX3P2;HSPA14;SCARNA17;TM9SF4;TM9SF3;SCARNA16;LMAN1;BCLAF1;SRP72;LMAN2;RHO;BRD9;METTL7A;BRD8;SF3B1;BRF2;NDE1;AGL;ADAT1;WWP1;WWP2;SRP68;KTN1;ADAT2;HINFP;TM9SF2;TM9SF1;LPCAT4;GHDC;PUS10;UHRF1BP1L;DGKA;C1ORF131;AHR;BZW2;C1ORF74;BZW1;TUBB6;ABHD10;ZUFSP;TUBB3;SMARCAD1;MIR4741;GYG1;RPS8;RPS5;GTF2F1;GTF2F2;C1ORF123;ST7L;ARMCX4;ARMCX1;CACNB3;MIR4738;ARMCX5;TTPAL;DGKH;METTL2B;AK1;CUL2;CUL1;C1ORF56;RHOBTB3;AK3;MRI1;C1ORF52;GTF2E1;RLF;C1ORF53;C1ORF112;C1ORF50;RAD51AP1;KLC4;NACC1;BAG1;SAFB2;LOC440700;IGFBP6;SKIL;CEP350;BTBD7;BTBD9;MIR4707;C1ORF101;ZZEF1;SCCPDH;SERINC1;SERINC3;WRAP53;LMBR1L;SRXN1;DUSP19;PTPN21;BRK1;PTPN23;DUSP16;METTL12;METTL14;METTL13;METTL10;OPA3;MIR4785;METTL15;TAPT1;METTL18;SH3D19;DTX3L;PAPD4;REXO2;PTP4A1;METTL22;TRAF7;TRAF4;PAPD7;TRAF6;RPL37A;MIR2110;LOC100505841;NFAT5;LUZP6;CDNF;RPE;RPL36A;DCAF16;DCAF17;HIRIP3;BAK1;DCAF10;CTNNAL1;DCAF12;DCAF13;SPAG9;SPAG7;SPAG5;DDHD2;RPL35A;CDC42BPB;PTPN14;KLF6;CLEC2B;RAD51;APC;MIR4754;IMPDH2;RUNDC1;ESF1;HSF2BP;ANTXR1;CCT6B;DPF3;FAM65A;B2M;SKP1;SP110;OXSM;SLC11A2;CMC1;PSG1;PTOV1;MRPS18A;RUNX2;MRPS18C;XRN1;PAPPA;GRWD1;XRN2;TFAM;ALDH7A1;TELO2;TWF2;MGST2;TWF1;NMD3;INPP5B;PRRC1;INPP5F;PRKCDBP;DPH5;ASL;MAP4;TRAP1;GADD45A;TMEM50B;LOC152225;MANF;HTR7P1;SESTD1;ANP32E;ATM;CENPBD1;BAP1;CUTC;ATR;MRS2;HBS1L;FEN1;HILPDA;FAM69A;ZMYM1;HINT1;YAE1D1;SERP1;ZMYM3;NKIRAS1;ZMYM4;NKIRAS2;KIF13B;TRIM6-TRIM34;RHOG;AP3B1;MIR21;IL17RE;BTN3A2;TUBG1;UCHL5;RHOA;IL17RA;NME1;RAD51C;NME6;NME7;RBM12B;RHOJ;MRRF;SP100;UQCR11;UQCR10;RAD54B;TRAK2;PBLD;KIAA0754;ANKMY2;KIAA0753;LCMT2;SUZ12;RANBP2;RANBP1;RYK;C1GALT1;TUBE1;RANBP6;LYVE1;SLMO2-ATP5E;MARS;RAB3GAP2;B9D2;GALNT11;KIAA1191;DSCC1;SYDE1;ARHGAP42;LOC339529;PSPH;PDIA3;PDIA5;KCTD7;DPM1;OXA1L;DPM3;MAU2;TIPRL;COL4A6;CMPK1;COL4A5;ABCG1;PRH1-PRR4;BTF3L4;ARHGAP19;ARHGAP18;COX7A2;ADIPOR1;STK4;ARHGAP12;DPP3;ARHGAP20;USP51;DMAP1;MARK2;PPP4R1L;SMAD4;IFT122;ESR2;TDRD3;AZIN1;ARHGAP23;KIF18A;MAVS;KIF18B;ATG16L2;LOC100507564;USP35;ABCD4;USP37;USP38;USP32;USP34;SLC2A3;HEBP1;DTWD1;PAN3-AS1;KLF10;USP46;PCDHGA7;USP48;ABCC1;ABCC2;USP42;CKAP2;TRNAU1AP;CKAP5;CKAP4;DDX19A;DDX19B;USP40;B4GALT5;TMEM55A;USP15;USP16;TM2D1;USP11;GMPR2;MOSPD1;MTIF2;MTIF3;TM2D3;TFPI;TOB2;IWS1;JPX;NT5DC2;ERBB2;FAM63B;FAM63A;LRIG2;LEKR1;MUTYH;ZNF189;USP24;RWDD4;NEGR1;B3GAT3;PCDHGC5;ZNF180;SCLT1;NAP1L1;SGPP1;PIKFYVE;BAX;SPRY2;SCLY
H3K9ac IMR90	6670/9730	3.46768e-194	6.03692e-193	0	0	2.37117	1056.26	TFRC;PTPDC1;MIR3928;COMTD1;SCP2;EPSTI1;PRKACB;ZNF17;ZNF18;GSTK1;PRKAB2;ZNF12;PRKAB1;ZNF16;BCR;SIGIRR;LARS2;SCO1;SCO2;DDIT3;ORAI3;UNC50;DDIT4;ORAI2;VOPP1;ORAI1;MIR548F1;UNC119B;TARSL2;AASDH;SHMT1;NPRL3;ZNF23;ZNF24;ADAMTS12;ZNF25;ADAMTS10;LARP1;KCNQ1OT1;RDH10;RDH14;LOC100132356;PRPF38B;PRPF38A;LARP7;LARP4;ZNF35;LARP6;SPAG5-AS1;DHFR;MOV10;PKIB;PPFIBP1;PPFIBP2;PKIA;SFXN3;STRN;FXYD5;SFXN5;DZIP3;KCNC4;PRKAG1;ZNF43;ZNF45;LOC643733;LOC100288181;MMP25;MIR3973;ZNF41;FLJ20021;GSTO2;KCND2;BGN;TMEFF1;MMP16;PTRH2;RAPGEF2;MIR3960;RAPGEF6;RAPGEF3;RAPGEF4;TRUB1;TRUB2;PKN3;GSTP1;HSPE1-MOB4;STX6;PLAGL2;STX5;RICTOR;STX4;STX3;MBD4;MBD5;MBD6;GATSL3;MCRS1;ZNF76;ZNF79;ZNF74;MITD1;PKN2;PKN1;MTCH1;MTCH2;PDCD7;PDCD5;FBXO28;GOLIM4;IL1RAP;MSI2;APEH;FBXO22;FADS3;FADS2;PTAR1;SLK;FNTA;POFUT1;FNTB;NEK3;MAP3K6;MAP3K7;MAP3K4;FBXW4;PIAS3;FBXW5;DGAT1;FBXW8;FBXO18;STX8;C21ORF59;FBXO17;STX7;C21ORF58;FBXO15;NEAT1;FBXO10;FBXO11;FBXW2;PIAS2;MSH6;LENG1;VMAC;MINPP1;MSH2;MSH3;PKP4;BLM;LINC00161;IREB2;LOC100289495;FBXO48;FBXO45;FBXO46;NPAS2;FBXO42;RAP1B;RAP1A;ZKSCAN3;MBIP;ZKSCAN2;TSNAXIP1;ZKSCAN1;NEK9;NOP14;SDF2L1;NOP16;FBXO38;STYX;FBXO36;HTR1B;RFXANK;FBXO34;FBXO33;FBXO30;FBXO31;LRCH1;SON;SP2;SP4;LRCH3;NOP10;ALAS1;APIP;DYSF;PPWD1;BICD1;BICD2;SPR;BCAS2;CERS5;CERS6;VPS13C;VPS13D;DHPS;VPS13A;MSL2;VPS13B;MSL3;RABGGTA;BMP2K;LOC257396;PRKAA1;PRKAA2;C1S;UHRF2;U2AF1;MLLT3;MLLT6;SRM;SRR;DRAM1;KRIT1;DRAM2;SLC36A4;KCNJ2;LINC00115;NOP56;KCNJ6;NOP58;SSB;MRVI1-AS1;SORL1;APLN;GSTZ1;NECAP2;NECAP1;CDKN2AIPNL;BRE;APLF;PDCD2;EGFEM1P;UNC79;CERK;MT1M;RCBTB1;PEX26;RCBTB2;MT2A;LOC100289511;PEG10;FBXO4;FBXO5;ATXN7L1;FBXO8;ATXN7L2;LGALS8;FBXO7;LIMCH1;GOLPH3L;BCS1L;CFDP1;BTD;NINJ1;MTCP1;FLYWCH2;KCNQ5;CES2;DHX8;ZBTB1;ZBTB3;ZBTB2;APOO;RACGAP1;RRAS;FAM192A;MIR1292;BBS2;XBP1;YES1;SLC10A7;TNFSF15;SPDYC;TNFSF12;TNFSF13;SLC10A3;MSRA;MC1R;ZBTB6;CWF19L1;ITGBL1;FBXL3;FBXL2;MIR1281;FBXL5;FBXL4;LOC100505666;FBXL7;FBXL6;MIR1284;MRPS15;MRPS16;MRPS14;MRPS11;MRPS12;TFB1M;SUFU;RAC2;BBS9;SDF4;BBS7;SDF2;BBS5;BBS4;MRPS28;MRPS26;MRPS27;PCYT1A;MRPS25;MRPS22;MRPS23;GAB1;PRPF40B;MRPS21;GAB3;PRPF40A;CACYBP;TFB2M;GAB2;CNKSR2;RAP2C;RNF144B;RAP2B;PITPNM1;PITPNM3;CNKSR3;TAX1BP1;FAM32A;TAX1BP3;MICU1;DYNC1I2;MRPS35;MRPS36;SSNA1;MRPS33;FAM35A;MRPS34;MRPS31;NEXN;MRPS30;PRICKLE1;PRICKLE4;SH3BGRL;DKFZP434I0714;MSX1;RAE1;PEX16;MAP3K3;DYNC1H1;PEX19;KLHL2;PEX10;KLHL3;PEX13;APTX;KLHL9;VMP1;PDCL3;TFAP4;KLHL8;TACC3;CACHD1;TACC1;RAD1;MAMLD1;DENND5B;TACO1;INPPL1;TXN2;IGF1R;ZNF83;PLAU;ZNF85;FAM198B;DENND5A;CARD10;LOC389247;SDHD;SDHA;SDHB;ADAM19;ADAM17;ZNF91;BRMS1;ZNF92;ADAM15;ZNF93;PSPC1;CARD16;HTRA1;HTRA2;PLD6;PLD1;NME1-NME2;RNASEH1;GRK4;GRK6;LPXN;PIBF1;DENND4A;CHCHD10;IGF2R;IFT20;MYSM1;PITPNC1;IFT52;SUN2;ATP6AP1;ATP6AP2;EEF1G;EEF1D;ELF4;CAT;GFOD2;ZMYND11;ZMYND12;RALA;GALT;RALB;RRN3;HSPB2-C11ORF52;CBL;TROVE2;PSMB10;IFT74;IL1RL2;OXCT1;TDG;TGS1;RALY;SLIT2;MTA2;MTA3;RRM2;SUOX;WARS2;GALC;GALE;TEF;CD9;SLIRP;IPO13;VPS29;RRP1;MTBP;TFG;ZSCAN30;HOMER3;VPS35;VPS39;VPS18;DNAAF2;DNAAF1;PRKCE;HUS1;PRKCA;GANC;NUP93;DAAM1;SDPR;DAAM2;ZSCAN22;HECW2;ZSCAN21;TARS2;PRKD2;SRFBP1;VPS25;VPS28;PLEKHA8P1;PRKDC;PRDM15;PRDM10;NUP85;VPS11;ST3GAL4;GAR1;ZSCAN12;ST3GAL6;NUP88;ST3GAL2;VPS16;ST3GAL3;LRRC37A3;PLK4;BTF3;PLK3;PLK1;ELL3;MEX3B;GTF2IRD1;SETD4;BTG3;SETD5;MOCS2;BTG2;RARG;SETD2;SETD3;MOCS3;DENND1A;SETD6;STON1;CHM;ASH2L;ADAMTSL1;MCEE;MTG1;RARS;TK2;RRP12;RRP15;DENND2C;EXOC8;EXOC7;ASH1L;COPZ1;CIT;MTF1;EXOC4;RARB;EXOC3;GARS;PLIN2;EXOC5;ANGPTL4;GAS5;GART;EXOC2;EXOC1;PRUNE2;METTL21B;PAPSS2;PAPSS1;MINOS1;MBNL3;PAIP2;PAIP1;IL10RB;CDKN2A;GATC;ELP2;ELP3;RRP1B;SNCAIP;HIPK1;LOC100134868;NFIA;NFIC;FOSB;FAM49B;C8ORF48;GTF2B;CLU;LCLAT1;THG1L;PODNL1;OIP5;IL13RA1;MAP2K1;MAP2K2;COL27A1;RALGAPA1;RALGAPA2;GTF3A;MIRLET7I;FAM91A1;TOM1L2;FKBP9;TOX;FKBP3;INSIG2;INSIG1;MTM1;TPR;MAP2K7;PLTP;MAP2K5;MAP2K6;C8ORF37;TCEANC;COPS3;BCL9;UBOX5;SYNJ1;COPS2;BCL3;LINC00028;BCL2;COPS8;OSCP1;SLC48A1;MCM7;COL14A1;MCM8;ZC3H3;ZC3H8;ZC3H6;SYNE2;WDFY3-AS2;SYNE1;THBD;C8ORF86;PRKG1;GGPS1;DIS3;SGIP1;SECISBP2L;LOC100289561;TSN;ESPL1;TST;LANCL2;MCM3;ST20-MTHFS;MCM4;MCM5;MCM6;CRK;ALDH9A1;HDAC4;HDAC5;LEPROT;HDAC2;HDAC3;HDAC1;VPS4B;VPS4A;CEBPG;TULP3;TTK;HDAC8;HDAC9;HDAC6;RNU11;ABLIM1;ABLIM2;HECTD1;HECTD2;VPS53;VPS54;CSK;SLC35A1;SLC35A4;SLC35A3;MTOR;CPPED1;ASXL1;GLOD4;CTH;ASXL2;CEBPZ;VPS45;BCOR;C8ORF76;TCERG1;SLC35B4;MTRR;WDSUB1;SLC35B1;PITPNB;PITPNA;C14ORF93;MKI67;GBA2;NFU1;KIAA0930;RPS6KA4;RPS6KA3;RPS6KA5;NIPAL2;RPS6KA2;ARFIP2;ARFIP1;BTRC;SLC35A5;DYNC2H1;SLC35C2;NIF3L1;UHRF1BP1;CAGE1;SLC22A4;SLC22A5;SLC35D2;MTTP;TRANK1;TXN;ARGLU1;ZHX1-C8ORF76;SLC35E2;SLC35E1;SYNRG;SLC35E4;SLC35E3;GBAS;ZZZ3;MPHOSPH10;TECPR2;TECPR1;RPS2P32;CAB39L;SLC35F2;INMT-FAM188B;RSF1;SIPA1L3;SEC61G;TMED3;DGCR6L;TMED2;TMED1;SEC61B;ERMAP;TMED4;ZYG11B;TMED9;TMED8;HEG1;SLC35G6;C17ORF80;TYK2;GLTSCR2;SCNM1;NFX1;SDCCAG8;DTYMK;SDCCAG3;C17ORF58;TYMS;TCEAL8;LOC647323;TCEAL4;TCEAL3;TCEAL1;SUSD5;C17ORF67;TM4SF18;SVIL;MTX1;NFYA;NFYB;MTX2;NFYC;SUSD1;GBF1;RSG1;SVIP;SPCS1;GSTA4;PRKRA;COPG2;C21ORF2;NUPL2;FRA10AC1;SIPA1;SPPL2B;ROGDI;SPPL2A;EME1;EME2;HIST1H2AE;HIST1H2AG;HIST1H2AC;HIST1H2AM;HIST1H2AL;HIST1H2AK;HIST1H2AJ;ACYP2;TRPC4AP;RSBN1;TIMELESS;HIST1H2BG;HIST1H2BB;HIST1H2BD;HIST1H2BC;ZCCHC8;ZCCHC7;COPB2;PMEL;ZCCHC6;C17ORF97;GSTCD;COPB1;ZCCHC9;CAMSAP1;CAMSAP2;EMG1;ZMAT4;UBC;C14ORF28;TASP1;LONRF1;CPSF4;CPSF7;CPSF6;HELQ;CPSF1;CPSF3;CPSF2;HELZ;DIAPH1;DIAPH2;DAP;DIAPH3;CRYL1;ZCCHC2;ST7-OT4;CLEC14A;DBI;RBM3;RBM4;DBT;RBM7;RBM5;OXSR1;DCK;RBL2;GAP43;RBL1;TMEM5;C14ORF37;RBKS;HIST1H2BM;HIST1H2BO;HIST1H2BI;NXF1;RPS6KC1;SAP30L;POC1A;PDSS2;PDSS1;HES1;BUB3;GBP2;BUB1;GBP1;HES4;GBP3;LOC91450;PDE10A;RPS6KB1;CAPN10;ATP13A2;RBMX;ZFYVE9;ZFYVE1;SCAMP4;LACTB;IL4I1;ZFYVE27;UBASH3B;TYW5;TYW3;HPCAL1;ZFYVE21;RNASE4;GAPVD1;SCAMP1;EML1;SCAMP3;SCAMP2;ZFYVE16;PRKAR1B;PRKAR1A;ZFYVE19;SNORA26;RBCK1;CGGBP1;LOC148413;CEP85L;DYNC2LI1;HSPH1;PRKAR2B;PRKAR2A;SNORA57;RSU1;MCTS1;EDEM3;EDEM1;LRBA;PMM2;EDEM2;NETO2;PTRHD1;SETX;CS;DCHS1;SNORA44;ARF3;ARF1;LRSAM1;HEXB;RPLP1;HEXA;RPLP0;IKBKB;TUBA1C;TUBA1B;NIPBL;HEY1;IKBKG;C11ORF24;APPL1;IKBIP;ARG2;ACTL6A;NIPA1;SIRT5;SIRT6;NIPA2;SIRT1;SIRT2;FAHD2A;SIRT3;GPRC5B;RILPL2;RILPL1;ADSSL1;PICK1;FLJ22447;DLD;ARF6;FH;C11ORF54;STAU1;STAU2;UNG;PMS2;PMS1;C11ORF63;C11ORF65;MDH1;MDH2;STAT2;STAT3;HNRNPUL2-BSCL2;LOC644838;TTLL7;TTLL5;TTLL4;TTLL3;SERBP1;UBAP1;UBAP2;C11ORF58;C11ORF57;HDDC2;CCNT2;UBE2D4;FAM13B;UBE2D2;C11ORF71;UBE2D3;MUM1;LOC100289230;HDDC3;SMCHD1;LOC643542;PMPCA;C11ORF84;IK;KHNYN;C11ORF80;VPS33A;VPS33B;MUL1;UBE2E2;RBX1;RBMXL1;NSMAF;PFKFB2;C11ORF95;PFKFB3;ARL6;TUBGCP2;C11ORF91;FBLIM1;ARL3;ARL1;ARL2;NTPCR;BCL2L12;SOCS1;PMVK;SOCS6;SOCS4;BRPF1;BRPF3;GFPT2;GFPT1;TNFRSF10C;BCDIN3D;TNFRSF10A;TFCP2;TUBGCP5;MDM2;AAK1;NPHP3-ACAD11;FGFR1OP;TUBGCP3;MYD88;PPP1R13B;NXT1;COX4I1;MRPL4;NGRN;MRPL3;MRPL2;MRPL1;PPP1R13L;LINC00339;MRPL9;SPG11;EID2B;DGCR2;PPP1R12A;VPS37C;VPS37A;PIK3CA;IL1RAPL1;ST6GALNAC3;BDP1;DTL;ST6GALNAC6;RNFT2;COL15A1;FAM24B-CUZD1;KATNB1;HSD17B14;HSD17B12;HSD17B11;LRP8;RNFT1;LRP6;MIEN1;KATNA1;TIFA;PCBD2;CNNM3;PPP1R14B;DUT;BAIAP2;PABPC1L;SPG21;LINC00346;ULK4;EIF4A3;TONSL;TXNDC11;TXNDC12;GCC2;TXNDC17;NUBP2;UXT;BAIAP2L1;BCAP29;CCNL2;LOC100506746;EPHB2;ACAD11;ACAD10;EPHA4;ARSA;ENTPD5;ENTPD6;ENTPD7;ASRGL1;DHX40;ULK3;ULK2;ULK1;LAP3;PEX11G;PAXIP1;SUPT4H1;PIK3R4;PIK3R2;PIK3R1;RTF1;UBE2J2;OSGEP;DHX30;SPATA5L1;DHX34;MIER3;DHX35;PCBP1;MICAL1;DHX36;ARSK;MIER1;SWI5;DHX38;DYM;ARSG;RCE1;RAB11FIP2;ARSD;RAB11FIP3;N4BP2;ARSE;ZBED5;ZBED4;ZBED3;WWTR1;RCC2;MICAL3;URGCP-MRPS24;DHX29;CCNJL;AARS;CETN2;CETN3;SLC7A14;IKBKAP;PCSK7;WASL;IER3IP1;AATF;PCSK5;IMMP2L;ARV1;GNGT2;C14ORF1;HYAL3;DHX15;AASS;NCOA2;NCOA5;STARD3NL;NCOA6;NCOA3;NCOA4;MRPS2;MRPS7;MRPS6;MRPS5;ENAH;MRPS9;BANK1;G2E3;NCOA7;CRELD1;IGHMBP2;CRIP2;SAMM50;LOC286059;FAM172A;BCAP31;NPDC1;GCH1;YIPF2;FLJ27354;NUBPL;YIPF3;YIPF4;YIPF5;CRIPT;UBE2G1;UBE2G2;NEDD1;GLB1L;NEDD4;CCNG1;YIPF6;TARDBP;MAD2L1;BCCIP;CCND3;FAM174A;BANF1;HFM1;CYBA;PDGFRL;PROCR;CCNE2;FAM173B;DKC1;FAM173A;RRNAD1;UBE2V2;KLHL18;KLHL11;KLHL12;KLHL13;CCNB2;EBP;CCNB1;KLHL29;KLHL26;KLHL28;ECD;KLHL22;NFXL1;KLHL24;RCL1;GCLC;APPBP2;PQLC3;FAM175A;PQLC2;STT3A;CYCS;STT3B;GCLM;CNRIP1;YWHAB;CHD9;CHD8;CHD7;CHD6;MEA1;UBE2Q1;YWHAQ;SFR1;GATAD1;YWHAH;GLRX3;EED;GLRX5;VTRNA1-2;TBC1D8;DARS2;ABHD14B;TBC1D9;VTRNA1-1;CCNA2;TBC1D1;RCN1;RCN2;UBE2R2;TBC1D4;TBC1D5;TBC1D7;WHAMMP3;LOC150776;PNKP;RRBP1;ACVR1B;TAF1B;TNKS2;TAF1C;TAF1A;APOPT1;MDH1B;TAF15;TAF13;SWT1;TAF11;LRWD1;ACVR2B;ACVR2A;CHFR;FAM179B;ASB8;ASB7;ASB3;ASB1;RPL30;DPY19L2P3;MAML1;RPL34;RAPH1;RNF115;GPR176;RNF114;ADNP2;RTTN;ANKS1A;RPL39;RNF111;MECR;WSB2;RPL21;MED8;ANKHD1-EIF4EBP3;MED9;AARSD1;MED7;GPR162;IFT88;RNF126;IFT81;GPR161;RPL24;RPL26;ALG10B;UBA52;RNF121;PKI55;NEDD4L;SLAIN2;VPS26A;VPS26B;GSDMD;CHKB;PNO1;TMEM192;PRRC2C;SLC16A13;TMEM199;ASAH2B;RNF103;CPEB3;ELL;TMEM186;ENSA;GPR137;LDLRAP1;RNF152;ZC3H10;SLC2A10;TMEM175;GCFC2;AFTPH;LSG1;RNF169;RNF166;CCDC90B;ENG;RPL12;TMEM164;RNF135;TMEM168;RNF139;CHN1;RPL15;TIMMDC1;TMEM154;RNF146;ERP44;ZNFX1;NMNAT1;ABI2;ABI3;MSRB2;MSRB3;RNF141;ANKRD39;ANKRD37;COL16A1;LINC00265;ANKRD36;HJURP;ZFP36;ZFP30;RNF19A;MEN1;ANKRD46;FAM24B;ANKRD44;LOC100289361;RNF40;RNF41;BSCL2;CLIP1;MELK;SYPL1;ZFP41;ANKRD42;GAPDHS;ERP29;ANKRD40;ERH;PHPT1;MAD1L1;ANKRD17;ENY2;CALCRL;ANKRD16;CD151;ANKRD11;ANKRD12;ABHD5;HMBOX1;TBXA2R;ABL1;RNF170;ANKRD10;ABL2;ANKRD28;ESRRA;ANKRD29;CD164;ANKRD26;FAM26E;LINC00271;LSM1;LSM5;C6ORF120;LSM4;PALB2;LSM3;CNOT4;CNOT6;MIR1207;LSM7;CNOT7;LSM6;CNOT1;ZFP62;CNOT2;CNOT3;TADA3;MIR1204;ZFP64;TADA1;GPR107;CNOT8;EIF4G3;EIF4G2;RNF187;RNF11;SFT2D3;RNF13;CALCOCO2;ADRA1D;ZFP82;SGCE;C6ORF106;C3ORF58;IQCB1;EP400NL;PDCD6IP;CHUK;C3ORF62;KCNAB2;RANGAP1;PTBP2;PTBP3;ASPM;LOC642361;EVC;SNRPA1;C3ORF67;EIF4E2;SFT2D2;SFT2D1;RNF31;MIR155HG;RNF32;RNF34;WBP1;WBP2;RNF38;WBP4;C3ORF38;RBBP4;RBBP5;RBBP8;SNRPB2;RBBP7;WASF1;WASF2;LINC00235;WASF3;FDXACB1;SMARCE1;RNF20;RNF24;TXNRD2;RNF25;TXNRD1;PNRC2;BET1;SLC46A3;LOC283922;SLC46A1;GEMIN8P4;PKD2L2;NADSYN1;GOLGA2;GOLGA3;C3ORF18;GOLGA4;GOLGA1;ZFPL1;AGFG2;ABT1;MCCC2;MIR1181;MCCC1;AFG3L2;RRAGA;COX7A2L;RRAGC;RRAGB;PDE12;CD109;AKAP9;LACE1;GUF1;VDAC3;VDAC2;VDAC1;ZFPM2;ANKRA2;CBLL1;BEX4;NECAB3;TSHZ3;PDE1A;TSHZ2;TRMT2A;TRMT2B;GMCL1;DGUOK;ASUN;VPS8;HIST1H3F;HIST1H3G;FAM180A;HIST1H3I;HIST1H3C;TRMT1L;HIST1H3E;ZRSR2;HIST1H4L;STK11IP;SIAH2;TREX1;HSPBAP1;GNG12;GDF5;ACADSB;GNG11;UBAC2;LACC1;HIST1H4A;STAG1;HIST1H4B;STAG2;GOLGB1;TRMT12;PDE3A;HIST1H4H;TRMT11;ALDH18A1;ITM2B;ACVRL1;CLIC4;FASTKD2;SH3KBP1;TPI1P2;FASTKD3;FAF2;OLA1;EPM2AIP1;TNFAIP8L1;FAM21C;DLAT;RSPRY1;PRMT6;MAP4K2;PRMT5;PRMT7;STRBP;PRMT3;RPUSD4;BBS10;B3GNT8;POC5;BBS12;B3GNT5;FRG1;RPUSD3;FAM20B;FASTKD5;WAC;STRAP;B3GNT2;SGK3;KPTN;UMPS;ALDOA;SGK1;LINC00167;SLC20A2;AKAP8;AKAP7;AKAP1;SHOC2;MAP4K3;FAH;PDXDC2P;FAS;TOMM5;TOMM6;TJP2;POGK;PMS2P4;ARID4A;ARID4B;CIB1;TMEM140;MANEA;TMEM143;TMEM147;POGZ;NUSAP1;SIRPA;PDE8A;TBCCD1;ANGEL2;ANGEL1;ARID5B;CGRRF1;TMEM131;GLTPD2;TMEM134;TMEM135;TMEM136;TBL1XR1;ILVBL;TMEM138;PMS2P3;ELMO2;RELL1;PMS2P1;RELL2;STAM2;FAIM;H6PD;DNAJC25;NID1;DNAJC27;NID2;DNAJC28;SEL1L3;FAM188B;TMEM123;SDCBP;FAM188A;PODXL;TMEM128;TMEM129;ZC3H18;ATP6V1H;SUDS3;ZC3H13;ATP6V1D;ZC3H15;ATP6V1F;HSPA9;HSPA8;HSPA5;TGFB3;HSPA4;PTCH1;PTCH2;EPHX4;DNAJC11;DNAJC14;DNAJC15;DNAJC17;DNAJC18;FER;TMEM116;DLG5;DNAJC10;CLASRP;NFKBIE;NFKBIB;ACADVL;ELAVL1;SGSH;TMEM101;ZC3H7A;ALDH2;ENOSF1;NFKBIZ;PDE4B;POLI;POLK;GUSB;HIBCH;POLH;HIST1H1C;LATS1;LATS2;CHMP3;PDE5A;FAN1;CHMP5;RGS17;POLDIP2;PON2;POMP;WIZ;DBF4B;STRN3;HSPD1;PALMD;NRIP1;CLASP1;CLASP2;PTCD3;ATE1;PTCD1;PTCD2;SGTB;POLM;ZFC3H1;DTNBP1;LCA5;ARID3B;HSPE1;RGS10;PDE7B;ATF1;ATF2;POP7;POP1;POP4;ATP5C1;ACCS;NDST1;ENDOV;C19ORF54;LOC389641;ATG3;HDGFRP3;FRS2;LDOC1;CD2AP;C19ORF60;RABL3;THAP7-AS1;FAR1;LOC100131496;ATF5;ATF6;CDCA2;FLVCR1-AS1;CDCA4;CDCA5;CDCA7;C12ORF60;C12ORF66;C12ORF65;C12ORF57;EPB41L5;EPB41L2;PDGFD;PDGFC;EPB41L3;LOC100507053;ATG7;ATG5;FUCA2;FN1;MAGOHB;VANGL1;QARS;FASN;FAT4;HNRNPA1L2;C19ORF48;MTMR10;MTMR12;CATSPER2P1;MTMR11;MTMR14;SMPD2;ATIC;SMPD4;CHAF1A;SMPD1;TCP11L1;TCP11L2;C19ORF12;NINL;ENOPH1;PCMTD1;EPS15L1;FOS;CDC20B;SLC7A6;C12ORF49;CINP;SAMD5;SAMD8;WRB;ATP5A1;ATL2;SLC7A1;WRN;CNPY4;MFN2;P4HTM;TRAPPC10;C20ORF194;WTIP;C20ORF196;FAM200B;RABIF;TTC30B;C12ORF29;TTC30A;YPEL5;EBAG9;YPEL3;LIMS1;YPEL2;SLC27A1;LTN1;PLOD3;PLOD2;FRY;FAM204A;HHAT;ADORA1;CEP250;CIR1;EIF1AX;CNPY2;CNPY3;CDC25A;C12ORF10;TPST2;IL6ST;SLC27A3;FTL;FTO;FLJ30679;SHC4;SHC3;FAM206A;LOC652276;LIN7A;LIN7C;HSP90B1;C1ORF228;EIF1AD;EIF4EBP2;EIF4EBP3;FUK;C1ORF220;FUZ;NDC80;C1ORF216;DMXL1;ACO2;NIT1;SHBG;MCFD2;AKAP8L;FAM208B;FAM208A;TSPAN12;TSPAN11;TSPAN10;C6ORF226;ACP1;CEP290;UBE2F-SCLY;EIF5B;APAF1;COMMD10;ATRX;FAM207A;ATRN;TMBIM4;LCOR;TMBIM6;FXN;PBXIP1;RCHY1;TSPAN31;CDC42;TGIF2-C20ORF24;KCTD20;KCTD21;ATXN1L;C6ORF203;EIF4H;FYN;EIF4B;MARCKSL1;CIZ1;PCDH9;MID1IP1;PCDH7;SYT16;CDC5L;TTC39B;TSPAN14;MCM3AP;EIF3M;TSPAN13;EIF3K;EIF3I;TSPAN17;EIF3J;EIF3G;EIF3H;FSBP;EIF3F;EIF3D;EIF3A;LTV1;SMARCAL1;HHIP;NUDT1;NUDT5;NUDT6;ACTB;NUDT3;CDC26;PPAT;CDC27;PIEZO2;EPC1;EIF2D;EPC2;ATP6V1E1;MFSD2B;EIF2A;ATP6V1G1;MFSD11;MFSD12;CDC40;MFSD10;KCTD10;PPA1;CDC37;KCTD13;KCTD11;KCTD12;TRIB1;KCTD18;EIF1B;KCTD15;KCTD16;FBF1;OMA1;CDKN2AIP;MBTD1;PPCS;XRRA1;CEP192;ATP6V1C1;STAT5A;OSGIN1;BSDC1;RAB27A;IFFO2;NTAN1;BMS1P4;AIMP1;AIMP2;UBAC2-AS1;SLC2A4RG;CD200;SUGP2;SUGP1;DHRS12;DHRS13;DHRS11;SNORA14B;ACY1;RAB22A;SH3RF1;B3GNTL1;WFDC3;AKAP12;AKAP13;C1ORF204;AKAP10;AKAP11;SPTAN1;PBRM1;PRORSD1P;ATMIN;IL15;GAA;GAK;LOC648987;GAN;IL1B;SNORA16A;RELA;RELB;DFNB59;RELN;MGAT2;RELT;VEGFC;SH3RF3;NUDT9;SH3RF2;NUDT7;MIS18A;NUDT8;HNRNPA2B1;PNPLA3;CCNYL1;AGGF1;PNPLA6;SRP19;UBE3C;ZFAND3;ZFAND6;UBE3A;ZFAND1;UBE3B;SRP14;RPP38;GEN1;UBE4B;MAP7D3;SHPK;PPIF;PPIG;PPID;PPIC;FBN2;CACNA1A;CACNA1C;HIGD1A;TMEM241;TMEM242;DHRS7B;UBE2F;SYT1;UBE2C;RPP40;GGH;HIGD2B;TJAP1;MANBAL;HIGD2A;UBE2W;TMEM234;CCPG1;UBE2O;MANSC1;MXD1;UBE2K;MXD3;UBE2M;MXD4;PHTF2;NGLY1;ADAR;LDB2;PHTF1;TMEM220;ADAL;TMEM222;MAN1A2;MAN1A1;GET4;TGIF1;TGIF2;RER1;TMEM217;ATP6V1B2;TMEM219;AGPAT5;RAP1GDS1;PPOX;AGPAT4;TMEM201;TMEM203;TMEM204;TMEM205;ARFGEF1;ATF7IP;ARFGEF2;FAHD1;ZNF804A;ZNF300P1;SSRP1;KRAS;SUGT1;LOC148696;GLA;ANKLE2;EPRS;EPS8;NYNRIN;AP1S3;CDK5RAP3;CDK5RAP2;MAP1S;REV1;GTPBP8;TMX2-CTNND1;GTPBP1;GTPBP4;GTPBP3;ADPRH;GNE;SEH1L;ANAPC16;NAIF1;XPA;XPC;GNS;ANAPC10;ANAPC11;HMOX1;HMOX2;SETD1B;IRF2BP1;IRF2BP2;FOSL2;TOLLIP;GMEB1;GMEB2;ARPC1B;ARPC1A;TEAD2;TEAD4;SHPRH;TERF1;TERF2;FAM210B;NCOR2;TAF6L;FAM210A;NCOR1;GRN;CDC123;SGMS1;TIMM9;SGMS2;FAM214B;FAM214A;SCAF8;FAM213B;TP53TG1;SIAE;ORAOV1;RUNX1T1;YTHDF1;YTHDF2;YTHDF3;GSS;FAM213A;SCAF1;SCAF4;FAM212B;FAM212A;SMOC1;CYP20A1;NUCB1;NUCB2;ANKRD13C;RAB3C;OXNAD1;TXNL4B;ANKRD13D;AUP1;SLC8A1;CDC14A;PROSC;SLC39A9;PHYHD1;SLC39A6;TXNL4A;SNRNP35;SLC39A1;TLE4;RARS2;RAB2A;RAB2B;TLE2;SUPT16H;TLE1;CEP135;HARBI1;SPICE1;TTC21A;VRK2;VRK3;ILF2;TLE6;ILF3;RAB30;RAB31;DMWD;MYLK-AS1;SNRNP27;AAGAB;SNRPE;SNRNP25;ADNP;SNRPC;CSNK1G2;SNRPB;CSNK1G1;CEP104;SLC26A2;RAB5C;FAM114A2;AEBP1;KIAA0556;TTC21B;PLXNA2;RAB6A;AP1M1;PLXNA3;EIF2B5;EIF2B4;CEP112;EIF2B3;RAB4B;EIF2B2;SEC16A;M6PR;SLC7A6OS;LRFN4;P4HA1;RAB5A;PLEKHF2;PLEKHF1;ADPGK;WDR3;CEP164;WDR4;CYR61;AP1G1;SNRNP70;SCRN3;SCRN2;TLK2;WDR6;CEP170;WDR7;EIF2B1;ADSL;RFC4;RFC1;CHPF2;RFC2;MTFR1;PLEKHH3;RAB1B;ARPC4-TTLL3;RAB21;RAB28;SEC11A;PPIL1;PPIL2;RNGTT;ANGPT1;KRR1;FBXL19;TPRKB;FBXL17;FBXL18;LOC100271832;FBXL13;P2RX7;RAB10;SNRNP40;P2RX4;VAPA;RAB14;PSAT1;KIAA0586;RAB15;RAB12;RAB18;PPIL3;PPIL4;TNRC6A;PPIL6;TNRC6B;PANK2;PANK3;PANK1;TRAF3IP1;FCF1;CISD2;PPP2R2A;CISD3;KAT5;RPL18A;PPP2R1A;RPL36AL;FTH1;LONP1;LONP2;KAT7;SEPHS1;SEPHS2;SIL1;ATP5SL;ATP6V0E1;AP1AR;MAPK8IP3;C10ORF111;SIK3;SIK1;DNA2;TLN1;ATP6V0D1;SPTBN5;FUT10;HTATSF1;MYL12A;LOC100126784;TP53BP2;ATP6V0A2;TNRC18;SPTBN1;ATP6V0A1;SETDB1;SETDB2;PYCR2;C10ORF131;LOC81691;FUBP3;FUBP1;CD320;TOP2B;GFM1;HIP1;CITED2;GFM2;ZNRF2P1;ZFAND2A;ZFAND2B;NKAP;LIMD1;LIMD2;SH3PXD2A;SH3PXD2B;GABPA;RAB8A;RAB8B;PSENEN;IZUMO4;PROX1;CBFA2T2;VAV2;CD302;TLR5;RAB7A;ZNF8;PHYHIP;ZNF7;PSMC3IP;KIAA0513;LIMA1;HIRA;KIAA1841;UBTD2;UBTD1;APBB2;SPTSSA;ATP6V0E2;GABRE;APBB3;HDX;LOC646471;SH3BGR;MYEF2;VAX2;RAB11B;CAPZA1;CAPZA2;RAB9A;APBA1;APBA3;ITPRIP;HFE;FAIM2;TATDN3;TATDN1;TRAPPC12;TRAPPC11;SZT2;TRAPPC2L;SHISA5;ALG14;KAZN;SHISA4;ALG13;ANXA11;ALG12;ALG10;PRPF4;PRPF6;HGS;PRPF3;FBLN7;EFNA5;PRPF8;EFNA4;EFNB2;UAP1L1;RPRD1A;RHBDD2;RHBDD1;POU2F2;CRLS1;EIF2S1;EFNA1;SEPSECS;EIF2S3;PI4KB;DYNLRB1;AVEN;C2ORF42;SOWAHC;ATP5G3;ATP5G2;ATP5G1;PPP2R5E;RNU4ATAC;RHBDF1;H2AFY;RHBDF2;AXIN1;PPP2R5A;H2AFV;PPP2R5C;AXIN2;ATP5F1;DNM2;DNM3;RASA1;RASA2;H3F3AP4;RFT1;SKIV2L2;COLEC12;C2ORF69;ETFDH;RNF113A;PPP2R3C;HLX;LEPROTL1;MAPK1;MAPK3;C2ORF76;C2ORF73;QPCTL;LIMK2;LIMK1;HN1;KISS1;C5ORF22;MAPKBP1;PGAP1;PGAP2;SNORA9;PGAP3;GHITM;EPB41L4A-AS1;LSM10;LSM11;ZNF826P;C5ORF15;RFX2;RFX3;RFX1;HDHD2;SEPT7P2;RFX8;RFX7;RFX5;UQCRC2;HPD;C5ORF46;MYNN;NCAPG;NCAPH;GIGYF2;CYB5R4;FIGNL1;MYO6;C5ORF42;MYH7B;PRRT3;C5ORF34;EXOC6B;C20ORF27;C20ORF24;CYB5RL;AVL9;SNORD2;C5ORF30;GPR19;MYPN;SH3BGRL3;C5ORF63;UPF2;UPF1;C5ORF56;LRRC46;PGAM1;LRRC49;MYOF;LRRC40;TMC7;MIR1539;PTGR1;PTGR2;LRRC42;VAMP8;C20ORF96;PELI1;VAMP1;PGAM5;VAMP4;C5ORF51;VAMP5;LYPLAL1;VAMP3;TMF1;PELI2;HTT;PTGS2;AXDND1;GGA2;GGA1;EXTL2;MIR1538;TCOF1;MICALL1;ANO10;RABAC1;EXTL3;YKT6;SRSF11;LRRC29;SMAGP;LRRC27;LRRC28;HSD52;LRRC20;LETM1;RPL22L1;HSD17B7P2;UCKL1-AS1;YY1;RUVBL1;LEPR;EPM2A;SH3GLB1;AGTPBP1;ANAPC7;STON1-GTF2A1L;SLC9B1;SAP30;SLC9B2;FTSJ3;LOC100131655;FRMD5;TXLNA;SLC9A6;TXLNB;SLC9A7;FRMD8;SLC9A8;MRTO4;SLC9A9;MAPKAPK5;S100A4;SNRNP200;ANAPC1;ANAPC2;LRRC58;LRRC57;UBFD1;SLC38A7;HYI;SLC38A6;LRRC4C;SLC38A4;NFKB1;NFKB2;GGCT;GNL3L;UBLCP1;GGCX;NFE2L3;EFCAB11;LOC100287015;ERC1;UPP1;DNM1L;VBP1;DDOST;PPM1B;SNURF;SLC25A5;SEC22C;GTF3C1;GTF3C2;RUSC1-AS1;SEC23A;GTF3C4;GTF3C5;PPM1L;GTF3C6;PPM1M;PRCC;PRCP;PPM1K;PPM1D;PPM1F;PPM1G;LOC100287036;TP53INP2;TP53INP1;LRRC8C;SAP18;D2HGDH;LRRC8B;ATP9B;ATP9A;SH2B1;BEND6;SLC12A2;SEC24B;SEC24A;PRRX1;ERAP2;MBOAT7;NICN1;ERAP1;LOC100287042;LYSMD1;RPL23A;LYSMD3;TPD52L2;ATOX1;TMLHE;PRC1;SEC24C;SMAP1;AHCYL2;TMEM41B;PREP;JMJD1C;IFI35;CYB5D2;CCAR1;CYB5D1;RASSF2;RASSF3;TMEM56-RWDD3;SLC12A7;SLC12A9;TMPO;PAQR8;PAQR4;IMP4;PPP1R3F;PPP1R3D;CD2BP2;PREB;UPRT;ATP5S;PPP1R37;L3MBTL2;PPP1R35;ATP5J;ATP5I;ATP5H;BRCC3;ATP5L;ZMPSTE24;ATP5B;PGBD2;C7ORF50;PGBD4;TSPAN9;ERI1;ERI2;ATP5D;ERI3;TSPAN4;TSPAN2;TSPAN3;SEC31B;SEC31A;XRCC6;PPP1R27;XRCC4;PPP1R21;XRCC2;XRCC3;EAF1;DCLK2;RASSF8;XRCC1;ERAL1;C7ORF61;PAF1;ID3;ANKRD18B;KIAA0825;INTS12;INTS10;KIF14;AKR1B1;MIA3;BRCA1;KIF17;AP2A2;KIF15;ARIH2;IDS;QSOX1;ARIH1;NDEL1;VKORC1;GRIPAP1;ZFR;AKR1A1;FLJ10038;KIF23;KIF22;NBPF1;ZFX;KIF2A;KIF2C;CFL1P1;STX12;STX17;STX16;INPP1;STX18;DERL1;XIAP;TXLNG;DERL2;C7ORF13;PRKX;STX11;EXOSC7;EXOSC5;EXOSC8;EXOSC3;PAK2;EXOSC1;TSNAX;RFTN2;PLEKHA1;AKR1C1;RFTN1;C7ORF26;PLEKHA5;MIB2;C7ORF25;PLEKHA3;PLEKHA8;MIB1;RGP1;DPY19L3;DPY19L4;STK17A;NPHP3-AS1;FHOD3;WWC2;RGS5;RGS2;PPME1;KIF5B;CCRL2;PALM;ARID2;G6PD;SSU72;MID2;ERN1;TMX4;TMX3;DOK4;TMX2;DOK5;TMX1;MASP1;MZF1;INO80B-WBP1;LOC441242;PSMD10;PSMD11;PSMD14;PSMD13;YTHDC2;PSEN1;FUT4;DBIL5P;KIF3B;NPHP1;ISOC1;NPHP3;CAMTA1;NPHP4;CAMTA2;KIF3C;ISOC2;GGT5;FDPS;PRNP;PHF10;VTA1;PHF11;DOLK;PAN2;IL6;PAN3;KIF4A;PHF14;PHF19;GSK3B;SNED1;PRKCSH;MAST2;TRIAP1;AFF4;AFF1;C7ORF73;TIMM17A;MLST8;TIMM17B;CNPPD1;HSDL2;NCBP1;NCBP2;PLA2G4C;PLA2G4A;MASTL;C12ORF4;LMBRD2;PARG;AURKB;CLN6;PARL;AURKA;CLN3;PDLIM3;CLMP;SH3TC2;MAT2A;SH3TC1;CLMN;KTN1-AS1;PDLIM5;SMNDC1;MBTPS1;CHURC1;MAPK14;MAPK12;U2SURP;MAPK10;R3HDM4;CHPT1;R3HDM1;MBTPS2;R3HDM2;IPP;CHKB-CPT1B;BACH2;HENMT1;SOX15;DIP2A;DIP2B;HOXA7;DUS4L;HOXA5;EARS2;ISY1-RAB43;UNC13B;ACOT9;ACOT8;ACOT7;CD3EAP;FLJ42351;SYTL4;UNC13D;SYTL3;CLPX;NISCH;DYNC1LI2;BIN3;PRR19;CLPP;FDX1;ACOT1;COMMD3-BMI1;PRR12;DUS3L;PRR14;PRR13;CDC42SE1;MAPKAP1;ENDOD1;SKA3;SKA1;FAM160B2;S100A13;SERPINH1;DNAJC25-GNG10;KIAA0319L;RREB1;H3F3A;TRIP4;MAD2L1BP;MTHFS;INO80;LOC730102;LOC730101;FAM160A1;GLUD1;FAM160A2;TNFSF4;TRIP6;ZNF702P;RAD17;DUS1L;SERPINI1;RAD18;CDC42SE2;CLTC;LPCAT1;SRP54;CYB561D2;ING4;ING5;ING2;ING3;CSRP1;TRIM2;SPIN1;AP3S2;AP3S1;BATF2;CNTD1;MIOS;ITPK1;PAWR;ARHGAP5-AS1;SERPINB8;ITPKB;BACE2;ITPKC;IVD;PHLPP1;CTDP1;HSPA14;HSPA13;TM9SF4;TM9SF3;SRP72;ASNA1;METTL7A;WWOX;ADAT1;WWP1;GTF2H1;SRP68;GTF2H3;MZT1;ADAT3;ADAT2;KTN1;TM9SF1;LPCAT4;LPCAT3;GHDC;TOR2A;ATP8A1;CLSTN3;TUSC2;TUSC1;RTKN2;C1ORF131;BZW2;BZW1;TUBB6;TUBB3;SMARCAD1;GYG1;STK32B;STK32C;SEMA6C;BIVM;MITF;GTF2F1;GTF2F2;C1ORF123;C1ORF122;RALGAPB;C1ORF115;SLX1B-SULT1A4;TNIK;TTPAL;ANKRD36B;METTL2B;FECH;TNKS;ITPR1;ITPR2;ITPR3;RASAL2;GTF2E1;GTF2E2;C1ORF112;PITRM1;C1ORF109;IGFBP7;IGFBP6;SLC37A2;ATP8B2;TNK2;CEP350;C1ORF101;SCCPDH;RHEB;SERINC1;RAD9A;SERINC4;LMBR1L;RNPEPL1;C1ORF174;METTL12;LOC100499484;METTL14;METTL13;OPA1;METTL10;OPA3;PSD3;METTL16;SLC37A3;METTL15;METTL18;METTL17;ELAC2;ELAC1;PAPD4;PTP4A1;METTL23;METTL22;PAPD7;PAPD5;RPL37A;DAGLB;GTF2A2;SEMA3A;RPL36A;SEMA3F;AP3M1;P2RX5-TAX1BP3;CTNNAL1;SEMA4B;SEMA4C;RPL35A;CFLAR;CDC42BPB;LOC389705;TPCN1;RAD52;RAD50;RAD51;SH3D21;CMAS;HSF2BP;ANTXR1;CCT6B;SAP130;DPF3;SKP2;SKP1;TIPIN;SACM1L;SLC11A2;CMC1;BOLA1;EBF1;RUNX1;GRWD1;WDPCP;RWDD2A;HKR1;MGST3;NMD3;PTDSS2;PTDSS1;SGPL1;PRRC1;MARC2;DPH3;PRKCDBP;DPH5;RPL39L;SRPK2;TMEM50A;INSR;TMEM50B;LOC152225;SENP3-EIF4A1;MEMO1;SRPK1;CCT6A;SESTD1;INVS;HBS1L;HILPDA;GYS1;ZMYM1;ESM1;RPPH1;ZMYM3;NKIRAS1;ZMYM4;NKIRAS2;ZMYM5;ZMYM6;CAMLG;RHOG;AP3B1;IL17RE;TUBG1;UCHL3;ZNF503-AS2;UCHL5;RHOA;IL17RA;NME1;RAD51D;RAD51C;NME6;NME7;RHOJ;DNASE1L1;TUBD1;UQCR11;UQCR10;RAD54B;PBLD;KIAA0754;ANKMY2;LCMT2;RANBP2;SUZ12;RANBP1;C1GALT1;RANBP9;TUBE1;RANBP6;RSL1D1;SLMO2-ATP5E;R3HCC1;RAB3GAP2;B9D1;ZNF354B;STEAP3;GOLT1B;SYDE1;ARHGAP42;BASP1;LOC339529;PSPH;PDIA3;KCTD2;KCTD3;PDIA6;KCTD5;PDIA5;PDIA4;KCTD7;DPM1;DPM2;DPM3;TIPRL;CMPK1;LRIF1;STEAP1;STEAP2;BTF3L4;ARHGAP19;ARHGAP18;NALCN;ARHGAP12;DPP3;ARHGAP22;DPP4;ARHGAP20;DPP8;DPP9;CASKIN2;MARK4;MYH10;MARK3;PDZD8;MARK2;SMAD2;SMAD1;SMAD4;OPN3;ALYREF;ASPSCR1;ARHGAP26;SMAD5;ARHGAP24;ESR2;ARHGAP23;ARHGAP31;TP53I3;DNMBP;EBPL;ULBP2;PAN3-AS1;MAN2C1;PTGIS;MARS2;URB1;TRNAU1AP;ARHGAP10;ITGB1BP1;TMEM55A;LOC100294362;MOSPD2;MOSPD1;MTIF2;MTIF3;TOB2;UACA;NT5DC1;JPX;NT5DC2;PRRG2;ERBB2;PRRG1;NT5DC3;S1PR1;LRIG1;LRIG2;REPS1;RWDD1;RWDD3;RWDD4;NEGR1;NAP1L1;SGPP1;FMNL3;PIKFYVE;GNPDA1;FMNL2;XPNPEP1;XPNPEP3;SSBP1;SSBP2;SSBP3;SSBP4;ITSN2;NUP107;PWWP2B;ITSN1;SPINT2;TIPARP-AS1;ALKBH8;ALKBH3;FAM110A;ZC3H12C;ALKBH5;ALKBH4;DPYSL2;ALKBH1;GPBP1;DPYSL3;FGFR1OP2;ANKFY1;PWWP2A;FNBP4;SAP30BP;FNBP1;CACNA2D1;MTHFD1;ZC3H11A;TXNIP;TCEANC2;ASPHD2;MPPE1;LOC100506178;CLOCK;OPTN;SAR1A;TEX22;LOC100630923;PRPSAP1;LOH12CR2;HLCS;LTA4H;ATRIP;TOE1;CREBBP;JUN;NCAPH2;EIF2AK1;PBX3;EIF2AK3;EIF2AK2;LNPEP;EIF2AK4;BTBD10;ENTPD3-AS1;NMT2;LGMN;NCAPG2;SNX13;SNX11;JRKL;CASP12;NHSL1;CASP10;JAK2;JAK1;DUSP4;TEX10;TEX14;DUSP6;TTC28-AS1;DUSP7;PLSCR1;SDHAF2;PLSCR4;DPYD;AGPS;PAFAH1B3;CHST2;CHST3;PAFAH1B1;TP53I13;SNX29;TP53I11;JAM3;ATAD1;ATAD2;SNX24;APEX2;SNX21;SNX18;SNX19;MYBBP1A;SNX16;SNX17;APEX1;SNX14;CCDC6;NCAPD2;CIAPIN1;NCAPD3;LY6K;RIF1;TMEM167A;EFEMP1;DKFZP434A062;UROD;CTNNBIP1;ATP11B;ATP11A;FAM118B;SRSF5;SRSF6;ARL8A;ARL8B;GRIA1;UQCRB;LY96;CREBL2;UAP1;PKMYT1;KIAA1524;KIAA1522;AP4S1;TNFRSF14;KDSR;IP6K1;SAC3D1;UROS;UCKL1;SH3BP5L;UQCRQ;NOXA1;ETFA;ECE2;ETFB;AP4M1;KIAA1549;TRIM68;TRIM69;ARL5A;TRIM66;ZNF880;TRIM62;ARFGAP3;TNFRSF1B;ARFGAP2;ARL4A;PCCA;PCCB;ETF1;TRIM59;DCTPP1;TNFRSF21;TRIM56;TRIM52;CANT1;SRSF1;ATP10D;SRBD1;MTHFSD;TRIM46;UBQLN1;E2F1;E2F3;E2F5;UBQLN4;E2F6;TRIM44;E2F7;ZNF860;E2F8;SEPT10;SEPT11;TRIM41;CNBP;TXNL1;KIAA0232;TM6SF1;OCIAD1;TRIM37;OCIAD2;TRIM38;TRIM33;ZNF850;TRIM34;C9ORF142;ECI1;ECI2;IKZF4;ICAM1;IKZF5;EFR3A;TRIM28;TRIM24;TRIM25;ARL16;TRIM23;GIN1;ARL15;ECH1;TMEM170A;LOC646762;SNHG11;SNHG10;ARHGAP19-SLIT1;TRIM13;TRIM14;RIN3;TRIM16;RIN1;TP53;TRIM11;TMEM63A;C9ORF163;LOC153684;ACTR3B;TTBK2;DECR2;LYAR;DECR1;PCK2;NBEAL1;NBEAL2;HARS2;PTK2;MED13L;POLA2;NDUFAF4;NDUFAF2;NDUFAF3;MON1B;HERPUD2;HIBADH;AP4E1;LOC100129518;MTMR9LP;COX7C;PTMS;PPP3CA;PPP3CB;PCM1;PPP3CC;UIMC1;GIT1;COX8A;ATPAF2;CTTNBP2NL;TOX4;ARHGEF9;SLTM;ARHGEF3;ARHGEF1;ARHGEF7;SAMD12-AS1;PCNA;COL6A4P1;FITM2;COX5B;COX5A;PCNP;SLX4;ORMDL2;ORMDL3;PCNT;SPRYD3;SPRYD4;SPRYD7;ORMDL1;C9ORF116;YIF1B;SEC23IP;RIT1;SGSM3;SGSM2;NDUFAB1;ACTR10;NEK11;NUP188;PRDM4;PRDM5;PRDM2;PRDM1;CELSR3;FAM3A;FAM3C;FBXW11;TMOD3;ACOT13;LOC400927;SLFN12;SLFN11;COX19;LOC339874;TSG101;NNMT;NDUFB10;COX16;UBA7;NDUFB11;COX15;UBA6;COX18;COX17;OR9Q1;SLC41A1;NUP160;TIMM50;CNN3;COX11;CNTLN;SUGT1P1;LHFP;PCIF1;TIMM44;AP4B1;AHI1;UBA1;RNF103-CHMP3;TTC25;TNFAIP8;TTC23;TNFAIP3;PCTP;TNFAIP1;ZNF670-ZNF695;USE1;TTC27;TTC28;FYCO1;LYL1;MKL2;TTC37;MKKS;NUP133;TTC33;TTC31;SHROOM2;C4ORF46;ETV1;ETV3;LOC284023;SYNGR4;ETV4;TTC38;SHROOM4;ETV5;ACOX3;SFSWAP;C4ORF36;C4ORF32;NT5C2;C4ORF33;POLD3;CYTH2;CAND1;POLD2;BNIP1;BNIP2;CYTH1;TTC14;TIMM8B;TIMM8A;TTC12;NIPSNAP3A;TTC13;URGCP;YY1AP1;TTC19;USF2;TTC17;POLE4;ERCC3;ERCC4;COL7A1;POLE3;ERCC5;ERCC6;PI4K2B;WIPF1;KIAA0141;WDR83;SMC5;SMC6;SLC4A2;FAM86FP;SMC3;WDR89;C14ORF166;WDR87;SMC2;FAM122A;CNST;WDR92;ZMIZ2;KIAA1468;WDR90;CIRBP-AS1;FAM122C;NAMPT;WDR91;SBDSP1;NUP214;C14ORF159;KIAA1462;WDR75;ARMC7;WDR73;ARMC8;WDR78;HCFC2;FAM86EP;WDR77;HCFC1;ARMC2;DEPDC1B;ARMC5;WDR81;ARMC6;PARD3;ARMC4;LIPT2;LIPT1;NUP205;WDR62;BCL10;WDR66;FAM171A1;NCSTN;LOC100128164;WDR70;LOC100506083;BLOC1S2;BLOC1S3;FDFT1;LHPP;NDFIP2;NDFIP1;WDR59;WDR53;C14ORF178;WDR55;POU6F1;XKR8;ARL2BP;WDR60;MKS1;WDR47;SMG1;WDR48;PHF20;WDR41;SMG9;WDR45;SMG7;WDR43;WDR44;SMG6;IFIH1;UBL5;UBL7;HELLS;WDR36;WDR37;FAM126B;WDR34;WDR35;CDYL2;WDR33;WDR27;WDR26;ADCY3;WDR20;SPTY2D1;WDR24;ADCY6;PPP1R2;ARFRP1;RPS15A;FGD6;SLC17A9;PPP1R7;UBN2;PPP1R8;UBN1;SLC17A5;USP1;PCGF6;PCGF5;TPK1;WDR18;PCGF2;PCGF3;WDR19;SYVN1;KIAA0196;WDR12;WDR13;FDX1L;WDR11;PHF5A;VMA21;N6AMT1;TPMT;UBP1;PARK7;FGF1;NDUFC2-KCTD14;IPO7;FGF2;EDC3;NPEPPS;RIMS1;IPO8;IPO9;SLC26A11;CSGALNACT1;IFNAR2;USP8;USP7;TPM4;USP4;USP3;SWAP70;CSGALNACT2;IPMK;DYRK1A;THOC1;CHD1L;THOC2;THOC5;THOC7;PYGO2;IFNAR1;IPPK;ZNF792;ZNF791;ZNF790;FAM149B1;GLT8D1;UBR4;SLC38A10;UBR2;HMMR;UBR1;ORC5;ORC4;ORC6;FGGY;ORC1;UBR7;ORC3;ORC2;ZNF789;ZNF787;ZNF786;ZNF785;ZNF783;FANCI;ZNF782;UVRAG;OSBPL8;OSBPL7;AKIRIN1;OSBPL6;FANCL;OSBPL3;OSBPL2;FANCC;FANCB;FANCE;FANCG;FANCF;PDCL;MAP3K10;ZNF778;ZNF775;MAP3K13;MAP3K14;MAP3K11;BCL2L1;ZNF770;UFSP2;KIAA0100;MIR320A;UFSP1;ZNF768;ZNF766;ZNF764;TNPO1;ZNF763;KIAA1429;TNPO3;PAAF1;COA5;PHACTR4;ILKAP;CKAP2L;CTDSPL;ARL2-SNX15;EDF1;WIPI1;PLRG1;SMC1A;TIRAP;ZNF75A;DNAJC3;DNAJC1;NOA1;CTDSP1;DNAJC4;NSRP1;LCORL;PDHB;NOD2;DNAJB6;MIR4523;DNAJB4;ZNF747;DNAJB9;RPL32P3;HCG11;HN1L;SMOX;RPRD2;BCKDK;DNAJA1;MIR4519;MFAP3;DNAJA3;DNAJA2;DRG1;DRG2;TPT1;VEZT;IFIT5;IFIT3;MIR4469;ZNF846;HMCN1;MIR4466;RPS13;PDK1;RPS12;SNORD58B;PDHX;COG8;COG7;COG6;ARRDC1;COG5;ARRDC2;COG4;ARRDC3;COG3;COG1;SRRM1;TIAM2;NEIL3;ZNF837;MTHFD2L;ZNF830;TMEM185B;STXBP3;STXBP4;CSTF2;RPAP2;RPAP3;FXR1;ZNF829;SCFD1;CHTF8;FXR2;PDCD11;PDCD10;SCFD2;MIR4449;ZNF823;CSTF1;MIR4442;STXBP5;ZNF821;TMEM184C;PARVA;PUM1;RPS26;TPX2;RPS25;RPS28;ZNF816;ADCK1;ZNF814;RPS20;DCP1A;RPS21;DCP1B;RPS23;RPAIN;ZCCHC11;AHCTF1;UBXN1;ZCCHC10;C2CD3;C2CD2;ZCCHC17;MEOX1;ZCCHC14;COIL;ZNF808;C1QBP;UBXN8;ZNF800;UBXN7;UBXN4;MIR3175;EDN1;PARP3;PARP4;PARP1;STRADA;PARP2;STRADB;ZDHHC13;PDCD1LG2;PPHLN1;ZDHHC16;PARP9;ZDHHC17;ZDHHC14;RNU6ATAC;C9ORF3;AIDA;MIR3165;MATN2;FYTTD1;ZDHHC20;AMIGO2;NOL7;ZDHHC24;NOL8;ZDHHC21;NOL9;GDPD5;NOL3;PPP2CA;PPP2CB;CHRAC1;MTHFD1L;MIR3153;GINS1;GINS3;MLH1;AIG1;GRHL1;MLH3;PDP1;HIST3H2A;MIR4479;F2RL1;MPHOSPH8;MPHOSPH6;NDUFA13;NDUFA11;NDUFA12;TAMM41;LZIC;COMT;DYX1C1-CCPG1;CCDC28B;CNDP2;CCDC28A;DOCK10;MIR154;CPSF3L;AZI2;RALBP1;LIG1;LIG4;LIG3;ATP1B3;LOX;CERCAM;MATR3;DAP3;COPA;MIR3193;STEAP1B;NOP2;TCTEX1D2;LOC440028;PMAIP1;MIR3197;DARS;MLKL;NONO;COQ9;COQ7;COQ6;COQ5;COQ4;TSGA10;COQ2;BLMH;BRWD1;MIR3184;ZSCAN2;MIR3622A;COPE;MIR3622B;GPSM1;GPSM2;ASNSD1;FAM86C1;CMAHP;MFSD8;MFSD6;LOC100506023;MFSD5;TOP1MT;MFSD3;MFSD1;TOPBP1;MAPK1IP1L;HGSNAT;C14ORF119;RPS3A;LSS;IQCG;SUPV3L1;IQCK;AIM1;FCHSD2;RABEP1;RABEP2;OAS2;THRAP3;OAS3;AKT1S1;TERF2IP;UBE2Q2P1;PDXK;FAM86DP;LIN9;LOC100507373;OGFRL1;ERICH1;FAM120B;FAM120A;CHSY3;S100PBP;KANSL2;PITHD1;USP6NL;TSEN54;ZDBF2;PREX1;NSDHL;SAMD15;MPRIP;SAMD12;SAMD13;GABARAPL2;STARD4;CSNK2A1;STARD9;CSNK2A2;DNTTIP2;SLC5A6;MIR564;MTMR1;MTMR2;MTMR3;RETSAT;MEAF6;MTMR9;MTMR4;SLC5A3;MTMR6;OAZ3;HMGXB4;VTI1A;HMGXB3;VTI1B;B3GALNT2;LYN;B3GALNT1;HACE1;INCA1;ERLIN1;BBIP1;ERLIN2;SNF8;LOC285696;PCDHGA10;MLLT10;UCK2;SASS6;NAPEPLD;STAG3L4;DIS3L;ATF7IP2;HIST2H2AB;TRIOBP;HIST2H2AC;EEA1;FLVCR1;ELOVL1;NSUN4;RIPK2;NSUN2;NSUN3;VWA5A;DYNLL2;SUMF2;HIST2H2BE;SUMF1;SLC29A1;RPS27L;STYXL1;RECQL5;C10ORF2;EVC2;ANKIB1;SLC16A1;UTP3;SAMD4A;YLPM1;SAMD4B;GATAD2B;GATAD2A;LYRM1;LYRM2;LYRM4;ZNF697;RPL23AP53;CSE1L;HNMT;STK10;STK11;OSBP;STK16;SLC16A6;SLC25A40;FBRSL1;ZNF689;KPNA4;ZNF688;KPNA5;ZNF687;KPNA2;SLC25A44;KPNA3;ZNF684;SLC25A46;KPNA1;SLC16A5;MYLIP;FOXP4;TICAM1;FOXP1;ACAP3;ACAP2;SLC7A5P2;ZNF678;ZNF674;KPNB1;ZNF672;ZNF670;RNASEH2B;PEF1;MAX;TROAP;THADA;FOXO3;KRCC1;ACAT2;FOXO1;ACAT1;NPAT;STK36;CLTCL1;ZNF668;MBP;HACL1;ZNF664;SRD5A1;SRD5A3;FOXN3;FOXN2;MCC;STK25;ZNF653;ZNF652;MCU;POMT2;ARHGAP11A;ARHGAP11B;CELF1;CDCA7L;FHL2;CELF6;SQRDL;FOXM1;FSD1L;SUMO1;MDK;SUMO3;ME1;ZNF646;ZNF644;ME2;TNFSF12-TNFSF13;ZNF641;SLC25A16;SLC25A15;NSMCE4A;SLC25A17;DBF4;NPC1;NPC2;ZNF639;SLC25A19;ZNF638;SLC25A12;MET;ZNF630;SLC25A13;FOXK2;LOC646626;SLC25A26;SLC25A29;SLC25A28;ZNF629;ZNF627;CDC37L1;ZNF624;ZNF623;SLC25A21;ZNF622;ZNF621;ZNF620;SLC25A25;SLC25A24;MMAA;MMAB;MGA;FOXJ3;MERTK;TMPPE;SLC25A38;SNRK;ZNF619;ZNF618;ZNF616;ZNF615;MGP;SLC25A30;ZNF614;ZNF613;SLC25A32;ZNF611;SLC25A33;SLC25A36;SLC25A35;CCT6P1;ZDHHC5;ZDHHC6;ZDHHC7;ZDHHC8;ZDHHC1;ZDHHC2;ZDHHC3;ZDHHC4;OGFOD1;ZNF721;ZNF720;SCAF11;NSMCE2;NSMCE1;THAP2;THAP1;THAP4;GNPAT;THAP6;ZNF718;THAP5;THAP8;THAP7;THAP9;PCBP1-AS1;TAGLN2;C22ORF39;TMEM87A;TMEM87B;SNX3;ZNF709;SNX4;ZNF708;COMMD8;DSN1;SNX1;APH1B;ZNF706;ZNF703;ZNF701;ZNF700;SNX7;RBM12;RIMKLB;SNX8;RBM10;SNX6;CRADD;INTS3;INTS2;PILRB;SNW1;INTS5;INTS4;PEMT;INTS7;INTS6;RCOR3;INTS9;INTS8;GLIPR1L2;RCOR1;FKBP11;SUV39H2;FKBP10;CCDC122;CCDC121;FKBP15;CCDC127;MOGAT1;SUV39H1;CCDC124;PEPD;REV3L;ACADM;DIRC2;DBNL;MME;CCDC115;ACAD9;MINK1;COMMD2;COMMD3;CCDC117;COMMD6;OSMR;COMMD7;COMMD4;COMMD5;MN1;KXD1;STK40;RABGAP1;CCDC103;PVT1;DOT1L;IBA57;PGRMC1;SERTAD4;SERTAD2;PES1;HEATR3;C22ORF24;NPM1;PER2;ALDH4A1;ZDHHC9;ESYT2;CCDC167;DBR1;SAMD9L;ACAA2;MPI;CPOX;MIR1908;CAPN7;CAPN5;CAPN2;CAPN1;ACAA1;CCDC159;ADPRHL2;CCDC157;H1FX-AS1;WBP11;TANC1;HOMEZ;CCDC142;RBM8A;CCDC146;ACACA;LOC100288842;RAB4B-EGLN2;C16ORF58;C16ORF52;LOC100288846;CCDC134;ARHGEF37;CCDC137;ANKHD1;BMP6;BMP2;OSTC;C16ORF46;C16ORF45;TAB2;TAB1;LSM14B;CCDC130;LSM14A;RBM27;RBM25;RBM26;HMGB2;PSIP1;MTR;LAMC1;SOBP;SEC61A2;SEC61A1;BCL7A;BCL7B;NPTN;UQCRFS1;LRRFIP2;RBM34;RBM33;ARHGEF11;UTP15;BCKDHA;ARHGEF10;NAA30;RBM15;RBM18;DYNLT3;BCKDHB;RBM19;ARHGEF18;PEX2;TCTE3;UTP18;MUT;PEX7;PEX3;MIR484;GORASP1;PEX6;PEX5;IRF2;FAM96B;IRF7;NAA35;RBM20;SPOPL;FAM96A;NAA38;MVD;IRF9;RBM48;MVK;LAMA2;GOSR2;TAF9;GOSR1;RBM4B;HMGCR;HMGCL;DNPEP;RAB40C;MARVELD1;LOC100507250;BMS1;EPS8L3;RBM39;NAA10;LAMB2;MIR1915;SOD1;EEPD1;IRGQ;GLB1;BRMS1L;BCL6B;TAF8;RBM42;TAF7;RANGRF;FAM98B;FAM98A;NAA15;TAF5;RBM45;TAF3;RBM43;TAF2;TAF1;GUSBP11;DCAF8;DCAF5;TPGS1;FNBP1L;DCAF7;DCAF6;TPGS2;GLE1;LOC100507156;CREB3L4;CREB3L1;PIP4K2A;NHLRC3;GLCE;C9ORF69;KIAA0368;PIH1D2;NHLRC2;FICD;SRCAP;C9ORF72;GLG1;CDK17;FZD1;CDK19;DNAH11;FZD4;PA2G4;KIAA0391;PRDX6;C9ORF85;LOC100128398;PPP5C;GIPC1;GIPC2;CDK10;CDK13;CDK14;CDK16;TGFB1I1;PFAS;GLI3;GLI4;C16ORF70;FAM102B;C16ORF72;IMPA1;RIOK2;RIOK1;C16ORF74;C16ORF62;COL21A1;PLCB1;ZNF598;ZNF597;ZNF596;HBEGF;ZNF595;ASAH1;ZNF593;ZNF592;FIGN;MIPOL1;C16ORF95;GCNT2;HS1BP3;ZNF589;ZNF587;ZNF584;ZNF582;ZNF580;RIOK3;CARD8;CARD9;FAM104B;FAM104A;LRPPRC;MIR423;FIG4;RFWD2;TRMT5;RFWD3;TRMT6;ALMS1;SARM1;RLIM;FILIP1;ZNF579;LAMTOR2;PLCD4;LAMTOR3;ZNF576;PLCD1;C16ORF87;ZNF573;ZNF572;ZNF570;YEATS4;IRS2;MACROD1;ZNF569;ZNF568;NBN;ZNF566;PHLDA2;ZNF565;PHLDA1;ZNF564;ZNF562;ZNF561;PNISR;DISP1;ENKUR;STIM1;STIM2;NCL;ZNF557;MALAT1;ZNF555;PHLDB3;GLYR1;GLO1;TARS;FAM109A;PHF21A;STIP1;ZNF548;LOC100130691;ZNF546;ZNF544;SLC15A4;SHFM1;C18ORF8;GLMN;CYBRD1;MARCH8;MARCH7;MARCH6;MARCH5;MARCH4;CHERP;MARCH3;MARCH2;SPIRE2;NF1;SPIRE1;IARS;LZTR1;ZNF532;NES;C15ORF61;SART1;ZNF529;ZNF524;PGPEP1;SORD;C15ORF52;C15ORF57;PATL1;SARS2;ZNF517;ZNF513;ZNF512;ZNF511;SOS2;ACSS2;C15ORF40;C15ORF41;GLRX;KIAA0355;ZNF506;NHS;ZNF503;ACSS1;UGGT2;UGGT1;ARMCX5-GPRASP2;PLCL2;RNF138P1;MND1;MARCKS;PFKL;NIN;GLRB;PFKM;METAP1;PFKP;METAP2;SYNJ2BP-COX16;ARL6IP1;GORAB;DDX60L;RBM26-AS1;PWP2;PWP1;ZNF608;RUSC2;ZNF606;ZNF605;CHEK2;CHEK1;ARL6IP4;UBAP2L;ARL6IP6;SOX5;JMJD4;RECQL;ACSL4;ACSL3;FLJ37453;PFN4;COL8A1;TTLL11;TTLL12;PFN2;NLN;SNHG1;RABGAP1L;DTNB;SS18L1;SNHG6;SNHG7;NMI;PARP14;SNHG4;SNHG5;ZWINT;PARP10;OCLN;NCEH1;MYL6B;RPTOR;NNT;RAB33B;PACS2;PACS1;TOMM40;C10ORF88;ARNTL;DISC1;DCPS;NQO1;ARNT2;NQO2;PRPF39;KRT18;TRIP10;TRIP11;TRIP12;PRPF31;TRIP13;HDLBP;TOMM20;CHCHD4;CHCHD5;CHCHD2;CHCHD3;OIP5-AS1;CHCHD6;CHCHD7;CHCHD1;TOMM34;TSC2;TSC1;TRNT1;ALDH3A2;DCTD;PREPL;SPNS1;FIZ1;ISCU;LTBP3;COBLL1;ANKZF1;ACBD5;TBCD;TBCC;TBCB;TBCA;ACSF3;ACSF2;TBCK;TBCE;RFXAP;ACBD3;DOCK6;DOCK5;SCYL3;DOCK4;TSEN15;NVL;DOCK7;CXCL1;CTDSPL2;CXCL3;CXCL2;SENP6;SENP7;SENP5;C9ORF16;FLOT2;SCYL2;SCYL1;DCXR;SENP2;SENP3;SENP1;LUC7L3;DOCK1;LUC7L2;ITGB3BP;TSEN34;PRELP;SPG7;U2AF1L4;GMDS;CDIPT;SASH1;CMTM7;CMTM6;C9ORF43;PDE4DIP;C9ORF40;GDAP2;TBKBP1;GMFB;SLC4A1AP;TBK1;RAVER1;LINC00535;HIST3H2BB;PKNOX1;GTSE1;PKNOX2;TSTD2;PHKA1;PHKA2;TMEM126B;LINC00526;SKAP2;TSTA3;EXD3;NLRX1;RNF219;BAZ2B;RNF214;RHOT2;RNF213;RHOT1;RNF216;RNF217;IL31RA;NR2F1;NR2F6;TBL2;C6ORF89;ZNF497;ZNF496;ZNF490;ARHGAP1;MED19;MED16;ARHGAP5;OSBPL11;ARHGAP6;MED18;MECP2;MED12;MED11;MED14;MED13;KIAA1147;MED10;DLGAP5;ZNF486;ZNF484;CNOT6L;RMI1;ZNF480;KIAA1143;SLC39A11;C6ORF62;WNT9A;JOSD2;BAZ1B;GMIP;MED27;MED26;PGM2L1;MED29;DDB2;MED28;DDB1;MIR760;INCENP;OAF;MED20;PPARG;ISPD;ERGIC2;Z
H2BK5ac H1	5552/7863	2.66353e-191	4.43535e-190	0	0	2.42749	1065.22	NUP107;TFRC;ITSN1;TIPARP-AS1;ALKBH7;ALKBH8;FAM110A;ZC3H12C;ALKBH5;ALKBH4;FAM110D;ALKBH1;GPBP1;DPYSL3;ZC3H12A;FGFR1OP2;FAM19A2;BBX;PWWP2A;PRKACB;FNBP4;WDR83OS;ZNF18;PRKAB2;SAP30BP;CACNA2D1;ZNF12;PRKAB1;MIR3917;SIGIRR;LARS2;SCO1;MTHFD1;OPTC;EWSR1;ZC3H11A;UNC50;DDIT4;ORAI2;JTB;TXNIP;TCEANC2;ASPHD2;LOC100506178;CLOCK;SF1;SLBP;SET;SAR1A;TARSL2;AASDH;NPRL2;SHMT1;TEX22;ZNF23;ZC3HAV1;ZNF24;ADAMTS12;ADAMTS10;PRPSAP1;LOC100128288;LOH12CR2;ADAMTS19;RDH10;RDH14;LTA4H;LOC100132356;ATRIP;HEXIM1;TOE1;HEXIM2;PRPF38B;JUN;PRPF38A;JAG1;PBX3;LARP7;EIF2AK2;LNPEP;EIF2AK4;LARP4;RPL17-C18ORF32;BTBD10;LARP6;ENTPD3-AS1;PBX1;SPAG5-AS1;DHFR;MOV10;PKIB;FAM111A;PPFIBP1;PPFIBP2;C8ORF44-SGK3;PKIA;SFXN3;NMT1;FXYD7;NMT2;STRN;DZIP3;NCAPG2;PRKAG1;ZNF43;SNX13;ZNF45;JRKL;ZNF48;SHF;DUSP3;GSTO2;FLJ20021;GSTO1;DUSP1;IFT140;TEX10;DUSP6;TTC28-AS1;TMEFF1;MMP16;PLSCR3;SDHAF2;PTRH2;MMP17;AGPS;RAPGEF2;RAPGEF6;CHST2;PAFAH1B2;CHST3;PAFAH1B1;TRUB1;TRUB2;GSTP1;URM1;PTAFR;HSPE1-MOB4;SNX29;SNX27;STX6;STX5;RICTOR;STX4;STX3;ATAD1;MBD4;CASP8AP2;MBD5;MBD6;ATAD5;MCRS1;MBD1;ATAD2;SNX24;ZNF79;ARCN1;DCBLD2;SNX16;CCDC9;SNX17;SHKBP1;APEX1;SNX14;ZNF74;CCDC6;MITD1;PKN2;NCAPD2;AGRP;CIAPIN1;NCAPD3;MTCH2;TMEM167B;RIF1;PDCD7;TMEM167A;FBXO28;GOLIM4;LY75;FBXO24;FBXO22;SLK;FNTA;FNTB;NFATC2IP;NEK3;MAP3K7;MAP3K4;FBXW4;PIAS3;FBXW5;FBXO18;C21ORF59;FBXO17;C21ORF58;CTNNBIP1;FAM118A;FBXO11;FBXW2;PIAS2;FAM118B;MSH6;LENG1;MINPP1;RINT1;MSH2;DMTF1;MSH3;SRSF2;SRSF3;PKP4;SRSF5;SRSF6;SRSF7;ARL8A;GRIA1;BLM;UQCRB;IREB2;LOC100289495;FBXO45;CREBL2;UAP1;FBXO42;RAP1B;KIAA1524;LOXHD1;NDOR1;RAP1A;ZKSCAN3;MBIP;AP4S1;TNFRSF14;TSNAXIP1;KDSR;IP6K1;ZKSCAN1;SAC3D1;IP6K2;NEK9;NOP14;NOP16;FBXO38;UROS;STYX;HTR1D;FBXO36;RFXANK;FBXO34;FBXO33;FBXO30;UCKL1;LRCH1;SON;G6PC3;SH3BP5L;SP2;UQCRQ;SP4;SP3;SP8;LRCH4;LRCH3;NOP10;UFD1L;PIWIL3;ALAS1;APIP;PTEN;PPWD1;ECE1;ECE2;ETFB;BICD1;AP4M1;KIAA1549;ARL5B;C21ORF91;ARL5A;BCAS2;SLC36A1;ZNF880;TRIM62;VPS13D;DHPS;VPS13A;MSL2;VPS13B;RABGGTB;TNFRSF1B;RABGGTA;ARL4C;ARL4A;NEMF;PCCA;PCCB;BMP2K;ETF1;TRIM59;SMCR8;TOP1;BCAT1;DCTPP1;TRIM56;TRIM52;UHRF2;SRSF1;SRBD1;LENG9;LENG8;U2AF1;MLLT3;MALT1;SRM;MTHFSD;SRR;DRAM1;U2AF2;KRIT1;UBQLN1;E2F1;E2F3;DRAM2;E2F5;SLC36A4;RILP;TRIM44;E2F7;TRIM45;ZNF860;UBQLN2;SEPT10;NOP58;SEPT11;TRIM41;CNBP;TXNL1;MRVI1-AS1;NECAP2;NECAP1;CDKN2AIPNL;BRE;ST7;PDCD4;OCIAD1;TRIM35;PDCD2;TRIM37;EGFEM1P;OCIAD2;UNC79;TRIM33;ZNF850;LOC100505658;TNFRSF6B;CERK;ECI1;ICAM3;RCBTB1;IKZF4;PEX26;RCBTB2;ICAM1;LGALS4;RINL;LOC100289511;PEG10;BSG;TRIM24;ARL16;FBXO5;FBXO8;FBXO7;FBXO9;TRIM23;GIN1;ARL15;ECH1;BCS1L;SNHG15;CFDP1;BTD;SNHG12;NINJ2;SNHG10;NINJ1;ARHGAP19-SLIT1;TRIM13;TRIM14;FLYWCH2;KCNQ5;TP53;DHX9;C9ORF163;ZBTB1;ZBTB4;ACTR3B;ZBTB2;RACGAP1;FAM192A;KCNN4;LYAR;DECR1;PCK2;XBP1;YES1;SLC10A7;SPDYC;TNFSF12;NBEAL1;NBEAL2;HARS2;BST2;MC1R;ZBTB6;NDUFAF4;CWF19L1;LOC256880;NDUFAF3;GRB2;MIR1281;FBXL5;LOC100505666;FBXL7;MON1A;MON1B;HERPUD2;MRPS15;MRPS16;HIBADH;MRPS14;MRPS11;MRPS12;AP4E1;LOC100129518;TFB1M;COX7C;HERPUD1;SYNCRIP;PPP3CA;ACTR1A;PPP3CB;PCM1;C8G;PPP3CC;ACTR1B;PCLO;SUFU;UIMC1;RAC2;BBS9;RAC1;SDF2;BBS4;GIT1;MRPS28;COX8A;MRPS26;ZHX3;MRPS27;PCYT1A;MRPS25;MRPS22;GAB1;PRPF40B;MRPS21;PRPF40A;CACYBP;TFB2M;GAB2;CTTNBP2NL;RNF144A;TOX4;RNF144B;RAP2A;ARHGEF9;RAP2B;PITPNM1;CNKSR3;TAX1BP1;ARHGEF3;TAX1BP3;ARHGEF2;PTMA;SLU7;SAMD12-AS1;SOX2-OT;DYNC1I2;SELPLG;PCNA;MRPS35;MRPS36;SSNA1;MRPS33;FAM35A;MRPS31;NEXN;PRICKLE1;MRPS30;COX5B;COX5A;PCNP;SH3BGRL;FAM196B;ORMDL2;DKFZP434I0714;RAE1;MAP3K3;DYNC1H1;PEX19;SPRYD3;SPRYD4;ORMDL1;PEX10;KLHL3;PEX12;COX6C;PEX13;APTX;KAZALD1;PEX14;YIF1A;KLHL9;VMP1;RP1L1;PDCL3;ETAA1;SEC23IP;RIT1;TFAP4;KLHL7;KLHL8;SGSM2;RAD1;NEK11;GRINA;NUP188;INPPL1;TXN2;IGF1R;ZNF83;ZNF85;PTRF;TGM2;PCID2;LOC389247;ACOT11;DNAJB12;ADAM10;ACOT13;SDHC;SDHD;TTC7A;SDHB;CCNB1IP1;ADAM19;SLFN12;ADAM17;ZNF91;BRMS1;ZNF92;ADAM15;ZNF93;PSPC1;DNAJB11;PLAA;COX19;LOC339874;TSG101;COX16;NDUFB11;COX15;COX18;COX17;HTRA2;SLC41A1;PLD1;NUP160;TIMM50;CNN3;NME1-NME2;RNASEH1;GRK4;LOC284080;GRK6;LPXN;COX11;COX10;CNTLN;NUP155;DENND4A;LHFP;PCIF1;NUP153;TIMM44;AP4B1;IFT20;AHI1;MKRN2;UBA2;SWSAP1;TNFAIP8;TNFAIP1;MYSM1;USE1;PITPNC1;TTC27;LMNB1;LYL1;CA6;SFTA1P;MKL2;SUN2;TTC37;SUN1;MKKS;TBP;TTC32;NUP133;CAD;TTC31;MKL1;SHROOM3;C4ORF46;ETV1;ETV3;LOC284023;SYNGR4;ETV6;ACOX1;GFOD2;ACOX3;ZMYND12;SHANK3;RALA;GALT;RALB;RRN3;SFSWAP;CBL;NT5C2;TROVE2;POLD3;IFT74;CYTH2;CAND1;OXCT1;TDG;TGS1;POLD1;POLD2;DROSHA;PTK2B;BNIP2;RALY;MTA2;MTA3;TRDMT1;TTC14;TIMM8B;TIMM8A;RRM1;TTC12;RRM2;NIPSNAP3A;YY1AP1;TTC19;USF2;USF1;WARS2;TTC17;GALC;POLE4;TEF;ERCC4;COL7A1;ERCC1;POLE3;CD9;ERCC5;PTX3;SLIRP;TEK;WIPF2;RRP1;KIAA0141;WDR83;SMC5;SMC6;SMC3;WDR89;ELK1;C14ORF166;SMC4;WDR87;SMC2;FAM122B;MTBP;FAM122A;GJA1;ALCAM;CNST;TFG;WDR92;ZSCAN30;ZMIZ2;KIAA1468;CIRBP-AS1;NAMPT;WDR91;HOMER3;VPS35;SBDSP1;VPS39;RSPH6A;NUP214;VPS18;PRKCI;MBNL1;PRKCH;DNAAF2;HUS1;WDR75;PRKCA;ARMC8;WDR78;HCFC2;GANC;WDR77;HCFC1;NUP93;BCAN;DEPDC1B;WDR81;ARMC6;ZSCAN22;HECW2;ZSCAN21;HMBS;ARMC4;TARS2;VPS25;FREM1;PI4K2A;LIPT2;LIPT1;NUP205;PLEKHA8P1;PRKDC;WDR62;BCL10;PRDM11;PRDM10;ARPP19;MTDH;PLAC8;GJC1;NCSTN;GJC2;LOC100128164;NUP85;LOC100506083;BLOC1S2;BLOC1S3;GAR1;RRS1;ZSCAN12;ST3GAL5;NUP88;ST3GAL1;ST3GAL2;FDFT1;PLK4;BTF3;NDFIP2;NDFIP1;WDR59;PLK1;WDR53;MEX3D;C14ORF178;MEX3C;ELL2;MCAT;POU6F1;XKR8;MKS1;DENND1B;SETD5;BTG2;RARG;SETD2;SMG1;BTG1;CDKN1B;SETD3;MOCS3;WDR48;DENND1A;SETD6;PHF23;STON1;WDR41;ASH2L;SMG9;SMG7;WDR43;SMG5;SMG6;ADAMTSL1;UBL5;MCEE;MTG1;TK2;RRP12;RRP15;UBL7;DENND2C;WDR36;TPI1;EXOC8;EXOC7;ASH1L;FAM126B;WDR34;WDR35;FAM126A;COPZ1;CIT;WDR33;MTF1;MTF2;EXOC4;GARS;EXOC5;MYZAP;GART;WDR27;WDR26;PRUNE2;USO1;ADCY4;ADCY3;WDR20;METTL21A;SPTY2D1;METTL21B;PAPSS2;ADCY6;PAPSS1;FAM129B;ARFRP1;FGD6;MINOS1;PPP1R7;UBN2;PPP1R8;UBN1;SLC17A5;USP1;RRP36;PCGF1;PAIP2;PAIP1;CDKN2D;IL10RB;TPK1;PCGF3;SYVN1;KIAA0196;ELP3;RRP1B;HIPK1;WDR12;WDR13;HIPK3;WDR11;LOC100134868;PHF5A;JKAMP;N6AMT1;FAM49B;POGLUT1;GTF2B;UBP1;PARK7;FGF1;CLU;NDUFC2-KCTD14;IPO7;FGF2;PARK2;THG1L;EDC3;PPP1CB;EDC4;RIMS2;PPP1CC;RIMS1;MIR4505;IPO8;PODNL1;IPO9;CFL1;PLS3;OIP5;C8ORF44;GTF2I;USP8;MAP2K1;MAP2K2;USP4;RALGAPA2;TPM2;SWAP70;IPMK;TPM1;DYRK1A;THOC1;MIRLET7I;CHD1L;FAM91A1;LEMD3;THOC5;MORF4L1;PYGO2;FKBP4;TOX;FKBP3;IFNAR1;IPPK;FKBP2;ZNF791;ZNF790;FAM149B1;INSIG2;UBR4;UBR2;HMMR;UBR1;ORC5;ORC4;ORC6;FGGY;ORC1;ORC3;TPR;UBR5;ORC2;MAP2K7;PLTP;ZNF785;MAP2K6;MCL1;FANCI;OSBPL9;OSBPL8;AKIRIN2;C8ORF37;OSBPL7;AKIRIN1;FANCL;OSBPL3;FANCC;SYNJ2;FANCG;FANCF;COPS4;COPS3;BCL9;UBOX5;COPS6;BCL6;COPS2;PDCL;MAP3K10;ZNF778;COPS8;MAP3K13;MAP3K11;BCL2L2;BCL2L1;ZNF770;BMPR2;MCM8;UFSP2;ZC3H6;KIAA0100;MIR320A;MTO1;UFSP1;WDFY3-AS2;NOB1;UBTF;ZNF766;ZNF764;TNPO1;ZNF763;GAL3ST4;TNPO3;COA5;PHACTR4;TPRN;GGPS1;SECISBP2L;ARL2-SNX15;EDF1;PLRG1;SMC1A;TSN;ZNF75A;DNAJC3;DNAJC2;ESPL1;TST;DNAJC7;NOA1;LCK;LANCL2;ST20-MTHFS;MCM4;MIR4530;PCNA-AS1;DNAJC9;NSRP1;LCORL;CRK;MCM2;ALDH9A1;HDAC4;LEPROT;CEBPB;HDAC2;HDAC3;HDAC1;VPS4B;VPS4A;TTK;NOD1;PDHB;HDAC6;DNAJB2;RNU11;DNAJB1;RNU12;NFS1;HECTD1;HECTD2;DNAJB6;HECTD3;MIR4523;ZNF747;VPS54;DNAJB9;RPL32P3;MIR4522;HCG11;MIR4521;ZNF740;SLC35A1;SLC35A4;SLC35A3;RPRD2;MTOR;CPPED1;ASXL1;BCKDK;DNAJA1;MIR4519;MFAP1;CTH;MFAP3;DNAJA3;MIR4515;ASXL2;DNAJA2;DRG1;DRG2;VPS45;TPT1;SLC35B3;IFITM3;TCERG1;IFITM2;TMEM183A;WDSUB1;SLC35B1;PITPNB;PITPNA;IFIT3;NFU1;TIAL1;RPS6KA5;RPS6KA2;ZNF846;ARFIP2;ARFIP1;MIR4466;BTRC;SLC35A5;RPS13;PDK1;RPS12;DYNC2H1;SRRM2;SNORD58B;COG8;COG7;ARRDC1;COG5;SLC35C2;IFRD1;SLC35C1;COG3;COG1;SRRM1;NIF3L1;KIAA0922;NEIL2;MTHFD2L;UHRF1BP1;CAGE1;MIR3124;ZNF830;SLC22A4;TMEM185B;SLC35D1;STXBP3;STXBP4;CSTF3;MTTP;TXN;LIAS;RPAP2;FXR1;ZNF829;SCFD1;CHTF8;WBSCR27;PDCD11;PDCD10;MIR4449;WBSCR22;CSTF1;MIR4442;ARGLU1;TMEM184C;SLC35E1;SYNRG;SLC35E4;SLC35E3;PARVA;PUM1;RPS26;SMU1;TPX2;SMTN;ZZZ3;RPS27;ZNF816;ATP5J2-PTCD1;MPHOSPH10;DCP1A;RPS24;DCP1B;RPS23;RPAIN;ZCCHC11;AHCTF1;UBXN1;ZCCHC10;C2CD3;CAB39L;SLC35F2;C2CD2;SLC35F5;GBE1;RSF1;MEOX2;ZCCHC17;SIPA1L3;COIL;ZNF808;SIPA1L1;ZNF805;GSG2;C1QBP;GSG1;TMED3;UBXN8;DGCR6L;TMED2;UBXN7;TMED1;SEC61B;TMED7;MIR191;UBXN4;ERMAP;TMED5;TMED4;MIR3175;TMED9;PARP3;PARP4;STRADA;STRADB;C17ORF80;TYK2;PPHLN1;ZDHHC16;ZDHHC17;GLTSCR2;ZDHHC14;SCNM1;NFX1;C9ORF3;AIDA;SDCCAG8;FYTTD1;SDCCAG3;ZDHHC20;C17ORF58;GDPD1;NOL7;NOL8;ZDHHC21;NOL9;NOL3;TCEAL8;PPP2CA;PURB;PPP2CB;CHRAC1;FAM47E;GINS1;TM4SF18;MIR4470;NFYA;NFYB;MTX2;GINS3;GBF1;C17ORF62;MLH1;AIG1;PDP1;SPCS3;SPCS2;NR6A1;HIST3H2A;GSTA4;PRKRA;COPG2;NUPL2;MPHOSPH8;FRA10AC1;NDUFA13;NDUFA11;NDUFA12;ZWILCH;TAMM41;SPPL2B;SPPL2A;LZIC;CCDC28A;EME1;FPGS;HIST1H2AG;AZI2;HIST1H2AC;HIST1H2AB;GBAP1;HIST1H2AL;RALBP1;LIG1;HIST1H2AH;HIST1H2AK;LIG4;ACYP2;LIG3;ATP1B3;ACYP1;ATP1B1;TRPC4AP;RSBN1;SPECC1L;HIST1H2BD;HIST1H2BC;DAP3;ZCCHC8;ZCCHC7;COPB2;ZCCHC6;C17ORF97;COPA;GSTCD;COPB1;ZCCHC9;NOP2;PMF1;LPP;CAMSAP2;UBB;ZMAT4;TCTEX1D1;C14ORF28;TASP1;TCTEX1D4;CDH24;PMAIP1;CPSF4;DARS;CPSF7;CPSF6;HELQ;CPSF3;NONO;CPSF2;COQ9;COQ7;COQ6;COQ5;COQ4;DIAPH1;TSGA10;DIAPH3;BLMH;BRWD1;MIR3184;ZSCAN2;COPE;ST7-OT4;THRB;ASNSD1;FAM86C1;RBM3;FHAD1;MFSD8;LOC100506023;TOP1MT;DBT;MFSD3;TOPBP1;RBM7;RBM5;MAPK1IP1L;C14ORF119;RPS3A;LSR;MYRIP;OXSR1;DCK;LSS;IQCG;RBL2;SUPV3L1;MIR126;RBL1;RABEP1;RABEP2;THRAP3;TMEM5;CDH11;AKT1S1;TERF2IP;C14ORF37;RBKS;UBE2Q2P1;HIST1H2BN;HIST1H2BM;HIST1H2BJ;HIST1H2BI;HIST1H2BK;FAM86DP;ATP1A1;LIN9;NXF1;CHSY1;FAM120C;FAM120B;FAM120A;POC1A;POC1B;PDSS2;PDSS1;HES1;CHSY3;BUB3;SNCA;DEK;CAPN11;OSTCP1;SLFNL1;CAPN10;MIR143;KANSL2;PITHD1;KIAA0907;RBMX;RBPJ;ZDBF2;SCAMP4;IL4I1;ZFYVE27;UBASH3B;LIPG;SAMD12;SAMD13;STARD3;STARD4;GABARAPL1;TYW5;CSNK2A1;STARD7;TYW3;HPCAL1;DNTTIP1;DNTTIP2;SCAMP1;RNASE1;SCAMP3;SND1;SCAMP2;EML4;MIR564;ZFYVE16;PRKAR1B;PRKAR1A;ZFYVE19;SNORA26;TBPL1;SNORA24;RBCK1;SNORA21;CGGBP1;PADI1;LOC148413;MTMR2;LXN;RETSAT;MEAF6;CEP85L;SDR39U1;MTMR9;AAAS;MTMR4;SLC5A3;OAZ3;HSPH1;HMGXB4;VTI1A;RSU1;SNORA57;HMGXB3;PPARGC1B;VTI1B;MCTS1;EDEM3;B3GALNT2;LYN;HACE1;EDEM1;LRBA;PMM2;EDEM2;ERLIN1;BBIP1;ERLIN2;SNF8;LOC285696;PTRHD1;SETX;CS;MLLT11;MLLT10;SASS6;NAPEPLD;SNORA44;ARF3;ARF4;ARF1;STAG3L4;HEXB;HEXA;RPLP0;DIS3L;HIST2H2AB;ECSIT;HIST2H2AC;PQBP1;IKBKB;TUBA1B;NIPBL;TUBA1A;FLVCR1;SNORA78;C11ORF24;APPL1;IKBIP;ELOVL1;NSUN4;CROCCP2;RIPK2;NSUN2;ACTL6A;NSUN3;VWA5A;SIRT5;EMP2;ELOVL6;NIPA2;EMP3;SIRT1;F3;DYNLL2;SUMF2;HIST2H2BE;SIRT3;SUMF1;DLD;C11ORF54;RPS27L;FSTL1;STYXL1;UNG;RECQL5;C10ORF2;STAT6;CSMD1;PMS1;C11ORF63;EVC2;C11ORF65;ANKIB1;SLC16A1;MDH1;MDH2;STAT1;UTP3;STAT3;SAMD4A;YLPM1;HNRNPUL2-BSCL2;LOC644838;GATAD2B;LYRM1;TTLL5;LYRM2;LYRM4;SERBP1;UBAP1;UBAP2;ZNF697;C11ORF58;C11ORF57;HDDC2;ZNF692;CCNT2;CCNT1;FAM13B;UBE2D2;CSE1L;C11ORF71;UBE2D3;MUM1;LOC100289230;HNMT;STK11;LOC643542;OSBP;STK16;KPNA6;SLC25A40;PMPCA;ZNF689;KPNA4;KPNA5;ZNF687;SLC25A44;KPNA3;ZNF684;PPP1R16B;C11ORF84;IK;KHNYN;C11ORF80;VPS33A;UBE2E1;UBE2E2;RBX1;FOXP1;RBMXL1;ACAP1;RBM14-RBM4;ZNF678;ZNF674;KPNB1;PFKFB2;ZNF672;RNASEH2C;ARL6;TUBGCP2;PEF1;ARL3;LOC100506804;TROAP;ARL1;ARL2;NTPCR;THADA;ACAT2;FOXO1;BCL2L12;BCL2L13;NPAT;BCL2L11;STK35;STK36;DSEL;STK38;ZNF669;ZNF668;HACL1;SOCS4;SOCS5;TIA1;DR1;BRPF1;BRPF3;SRD5A1;GFPT1;SRD5A3;BCDIN3D;KIAA0430;FOXN3;FOXN2;MCC;TNFRSF10D;TFCP2;TUBGCP5;MDM2;AAK1;NPHP3-ACAD11;FGFR1OP;TUBGCP3;ZNF653;MYD88;ZNF652;NXT1;CELF1;COX4I1;CDCA7L;WISP1;MRPL4;NGRN;MRPL3;MRPL2;MRPL1;FSD1L;SUMO1;PPP1R13L;SUMO3;DSE;SUMO2;ME1;ZNF646;LINC00339;MRPL9;ZNF644;ME2;TNFSF12-TNFSF13;MDP1;SPG11;ZNF641;PPP1R12A;SH2D3C;VPS37C;ARNT;VPS37A;RAD23A;RAD23B;SLC25A17;DBF4;PIK3CA;NPC1;NPC2;ZNF639;ZNF638;ST6GALNAC3;BDP1;SLC25A12;DTL;LINC00324;SLC25A13;PPP1R15B;COL15A1;KATNB1;LOC646626;HSD17B12;MFF;LRP6;SLC25A28;CECR5;ZNF629;ZNF627;TIFA;CDC37L1;ZNF623;SLC25A21;PCBD2;ZNF622;ZNF621;ZNF620;SLC25A25;SLC25A24;DUT;MGA;FOXJ3;FOXJ2;MERTK;PC;ZNF616;ZNF615;ZNF614;ZNF613;SLC25A32;PABPC1L;SLC25A33;SPG21;SLC25A36;LINC00346;SLC25A35;EIF4A2;LRR1;ULK4;EIF4A3;CCT6P1;ZDHHC5;TXNDC11;ZDHHC6;TXNDC12;GCC2;TXNDC15;NUBP1;ZDHHC3;UBE2L3;ZDHHC4;BAIAP2L1;OGFOD1;CHORDC1;OGFOD2;CCNL2;LOC100506746;ZNF721;CCNL1;ACAD11;ZNF720;ACAD10;EPHA4;ARSA;ENTPD4;SCAF11;ENTPD6;NSMCE2;THAP2;THAP1;DHX40;THAP4;MDS2;THAP6;ZNF718;THAP5;MIP;THAP7;THAP9;ULK3;ULK1;ZNF710;PEX11G;MMADHC;C22ORF39;TMEM87A;TMEM87B;PAXIP1;SUPT4H1;PIK3R4;PIK3R3;PIK3R2;PTTG1IP;RTF1;OSGEP;SNX3;DHX30;ZNF709;SNX4;ZNF708;DSN1;SNX1;DHX32;SPATA5L1;ZNF706;PCBP4;DHX35;MICAL1;ARSJ;DHX36;ARSK;PCBP2;MIER1;SWI5;ZNF703;DHX38;ZNF701;ZNF700;RAB11FIP2;ARSD;RBM12;N4BP2;ARSE;ZBED5;RIMKLB;N4BP1;ZBED4;SNX5;RBM10;ZBED3;CRADD;INTS3;INTS2;SNW1;INTS5;INTS4;PEMT;INTS7;DHX29;INTS6;INTS9;GLIPR1L2;RCOR1;CCNJL;FKBP11;SUV39H2;CCDC122;CCDC121;FKBP15;CCDC126;MOGAT1;CETN3;CCDC124;IKBKAP;SLC7A11;WASL;IMMP2L;C14ORF1;HYAL3;DHX15;MLX;REV3L;SSSCA1;DIRC2;NCOA2;WARS;TMEM150A;DBNL;NCOA5;STARD3NL;MME;NCOA6;CCDC115;CCDC114;COMMD2;COMMD6;MRPS6;COMMD7;MRPS5;COMMD4;COMMD5;ENAH;MRPS9;CSDE1;G2E3;KXD1;NCOA7;CRELD1;DBN1;RABGAP1;CCDC103;IGHMBP2;NEDD8;CCDC107;PGRMC1;SERTAD3;SAMM50;SERTAD4;PGRMC2;LOC286059;FAM172A;PES1;HEATR3;C22ORF24;SCAND1;C22ORF29;BCAP31;NPM1;YIPF2;YIPF3;YIPF5;CRIPT;UBE2G1;UBE2G2;PPP1CA;ALDH4A1;NEDD1;CCNG2;CCNG1;YIPF6;ESYT2;TARDBP;MAD2L1;CCDC167;DBR1;ACAA2;MPI;BCCIP;MIR1908;PHRF1;CCND3;BANF1;ACAA1;PDGFRA;TPRA1;CCDC159;ADPRHL2;CCDC157;WBP11;TANC1;CLEC4GP1;DKC1;RRNAD1;UBE2V2;VCL;KLHL18;HOMEZ;RTN3;CCDC142;RBM8A;CCDC148;CCDC146;UTP23;KLHL12;NDRG1;ACACA;CCNB2;EBP;CCNB1;LOC100288842;RAB4B-EGLN2;C16ORF58;LOC100288846;CCDC134;CCDC137;KLHL28;ECD;KLHL21;HMGA1;KLHL22;NFXL1;DSTN;MSN;HMGA2;KLHL24;ANKHD1;RCL1;GCLC;APPBP2;PQLC3;FAM175A;STT3A;C16ORF46;CYCS;TAB2;STT3B;TAB1;LSM14A;RBM27;RBM25;RBM26;YWHAB;CHD8;CHD6;HMGB2;ATP2A2;LAMC2;LAMC1;HMGB1;CHD2;SEC61A1;UBE2Q1;YWHAQ;SFR1;CPT2;UBE2Q2;BCL7C;GATAD1;BCL7B;NPTN;UQCRFS1;LRRFIP2;RBM34;YWHAG;RBM33;ARHGEF11;UTP15;BCKDHA;NAA30;RBM14;ARHGEF12;RBM15;DYNLT1;EED;GLRX5;ARHGEF17;RBM18;BCKDHB;ARHGEF19;DARS2;PEX2;TCTE3;GPCPD1;UTP18;MUT;CCNA2;PEX7;SFPQ;TBC1D2;RCN2;PSRC1;UBE2R2;IRF3;GORASP2;PEX3;MIR484;PEX6;PEX5;IRF2;NAA35;SPOPL;FAM96A;NAA38;IRF6;RBM23;IRF9;RBM22;RBM48;MVK;LOC150776;NAA20;GOSR2;TAF9;GOSR1;RBM4B;RRBP1;HMGCR;HMGCL;TAF1D;TAF1B;TNKS2;RAB40C;TAF1C;LOC100507250;BMS1;TAF1A;APOPT1;VHL;MDH1B;RBM39;TAF15;TAF12;TAF13;EGF;LAMB2;SWT1;TAF10;TAF11;ACVR2B;ACVR2A;CHFR;SOD1;IRGQ;FAM179B;GOLPH3;ASB8;BRMS1L;TAF8;ACIN1;ASB7;TAF7;QRICH1;TAF6;NAA16;FAM98B;FAM98A;NAA15;RBM45;CPVL;ASB3;TAF3;RPL26L1;RBM43;TAF2;TAF1;RPL30;TRIO;RPL32;GUSBP11;MAML1;GLDC;RPL34;RAPH1;DCAF8;FNBP1L;DCAF5;TPGS1;ENO3;DCAF7;DCAF6;TPGS2;GLE1;RNF115;GPR176;CREB3L4;CREB3L1;RPL36;ADNP2;RPL38;RTTN;RPL37;ANKS1A;RPL39;WSB1;WSB2;NHLRC3;RPL23;RPL22;MED8;ANKHD1-EIF4EBP3;IFT80;AARSD1;MED7;DKK3;IFT88;IFT81;C9ORF69;GPR161;SARNP;RPL24;PIH1D2;RPL27;NHLRC2;RPL28;UBA52;RNF122;RNF121;FICD;SRCAP;SLAIN2;VPS26A;VPS26B;C9ORF72;GLG1;PRDX3;PRDX2;PRDX1;GSDMD;CDK17;CDK19;CHKB;PNO1;FZD4;FZD6;TMEM192;PRRC2C;PA2G4;CIDECP;KIAA0391;PRDX6;C9ORF85;FIBP;SLC6A6;ASAH2B;PPP5C;GPR180;GIPC1;CDK10;CDK12;CPEB3;CDK13;CPEB2;CPEB4;CDK16;PFAS;TMEM186;GLI3;TMEM187;FAM102B;C16ORF72;TMSB4X;ENSA;GPR137;RIOK2;RIOK1;TMEM171;TMEM175;RNF168;GCFC2;RNF167;AFTPH;RNF169;COL21A1;ZNF598;ZNF597;CCDC90B;ZNF595;ASAH1;ZNF592;RPL10;RPL11;FIGN;GRAMD4;TMEM165;SSFA2;RNF135;TMEM168;C16ORF95;RNF139;RNF138;C16ORF91;CHN1;RPL15;RPL17;ANKRD50;ZNF587;ZNF584;ZNF583;ZNF582;TIMMDC1;CARD8;CARD9;NMNAT2;LRPPRC;RNF146;MIR423;FIG4;ERP44;NMNAT1;ABI2;RFWD2;TRMT5;RFWD3;ABI1;TRMT6;ALMS1;MSRB2;SARM1;RLIM;ZNF579;RNF141;ZNF576;ZNF575;ZNF574;ZNF573;LINC00265;ZNF570;HJURP;YEATS4;IRS2;ZFP36;ZFP30;GRB14;NAGLU;MACROD1;ZNF569;ZNF568;NBN;ZNF566;TMSB10;ZNF565;PHLDA1;MIR497HG;ZNF564;ZNF561;RNF44;LOC100289361;RNF41;DISP1;ENKUR;BSCL2;MELK;SYPL1;STIM1;STIM2;NCL;ANKRD42;ERP29;ANKRD40;ERH;PHPT1;GLYR1;ANKRD17;ENY2;ANKRD16;ABHD2;ANKRD11;GLO1;ANKRD12;ILDR1;TARS;PHF21A;HMBOX1;ABL1;ABL2;LOC100130691;ZNF546;ZNF544;SLC15A4;ANKRD28;ESRRA;CD164;ANKRD26;GPR108;LINC00271;SHFM1;GLMN;LSM1;CYBRD1;MARCH7;LSM5;MARCH6;C6ORF120;PALB2;MARCH5;LSM3;MARCH4;CHERP;MARCH3;CNOT4;LSM7;CNOT7;YEATS2;CNOT1;ZFP62;CNOT2;CNOT3;TADA3;ZFP64;NF1;RNF181;GPR107;EFHB;IARS;NF2;CNOT8;EIF4G2;RNF187;EIF4G1;RNF11;SFT2D3;RNF13;BNC2;C15ORF61;C15ORF62;ZFP82;SGCE;PPP6C;SART1;SART3;C6ORF106;AIM1L;ZNF524;PGPEP1;C3ORF58;IQCB1;EP400NL;PDCD6IP;CHUK;SORD;ZFP91;RANGAP1;PTBP2;BET1L;PATL1;PTBP3;SARS2;ASPH;SNRPA1;ZNF513;ZNF512;EIF4E2;SFT2D2;ZNF511;SOS1;SFT2D1;SMPDL3A;RNF31;RNF32;SMARCD2;RNF34;WBP1;WBP2;RNF38;WBP4;C15ORF40;C15ORF41;GLRX;C3ORF38;C15ORF39;FZR1;RBBP4;RBBP5;ZNF507;ZNF506;RBBP8;RBBP6;SNRPB2;RBBP7;WASF1;UGGT2;WASF2;MEST;UGGT1;FDXACB1;SMARCE1;RNF20;RNF25;RNF138P1;MND1;PNRC2;MARCKS;NIN;CBLN3;PFKM;METAP1;BET1;METAP2;GLTP;SLC46A1;ARL6IP1;GORAB;GEMIN8P4;GDE1;SCARNA2;RBM26-AS1;NADSYN1;PWP1;GOLGA2;GOLGA3;GOLGA4;GOLGA5;RUSC2;ZNF605;CHEK2;GOLGA1;CHEK1;UBAP2L;ZFPL1;GLUL;ARL6IP6;SOX5;ABT1;MCCC2;MIR1181;MCCC1;RECQL;ACSL3;JMJD8;JMJD6;RRAGA;COX7A2L;PDE12;AKAP9;LACE1;GUF1;VDAC1;TTLL12;ANKRA2;CBLL1;ZFPM1;PFN2;TSHZ2;TRMT2A;NLK;GMCL1;DGUOK;NLN;NUAK1;ASUN;VPS8;HIST1H3G;HIST1H3B;HIST1H3C;TRMT1L;FIS1;RABGAP1L;DTNA;HIST1H4L;TREX1;SIAH1;SLC33A1;SNHG8;KTI12;SNHG9;SNHG6;SNHG7;NMI;HSPBAP1;PARP14;SNHG5;ZWINT;UBAC2;LACC1;CCDC88A;STAG1;HIST1H4B;STAG2;GOLGB1;TRMT12;PDE3A;HIST1H4H;HIST1H4I;TRMT11;ALDH18A1;ITM2B;CC2D1B;CLIC4;FASTKD2;TPI1P2;FAF1;GDI2;FAF2;OLA1;ZBTB8OS;MYL6B;RPTOR;EPM2AIP1;GUK1;GNPNAT1;DLAT;RSPRY1;PRMT6;PRMT5;PACRG;PRMT7;PRMT2;PRMT1;STRBP;PRMT3;RAB33A;RAB33B;RPUSD4;BBS10;POC5;BBS12;PACS1;FRG1;RPUSD3;FAM20B;FASTKD5;WAC;STRAP;B3GNT2;KPTN;UMPS;LINC00167;DCP2;SLC20A2;SLC20A1;AKAP8;AKAP2;SHOC2;MPZL3;MAP4K5;DCPS;MAP4K3;MPZL2;MAP4K4;NQO1;C10ORF76;FAH;TJP1;PRPF39;TOMM7;FAS;TRIP11;TRIP12;PRPF31;FAU;TRIP13;TOMM6;TJP2;PMS2P4;ARID4A;ARID4B;NUCKS1;MANEA;TOMM20;TMEM143;CHCHD4;CHCHD5;TMEM147;CHCHD3;OIP5-AS1;CHCHD6;POGZ;CHCHD7;NUSAP1;CHCHD1;TBCCD1;ANGEL2;ARID5B;TRNT1;CGRRF1;TMEM131;DCTD;ALDH3A2;GLTPD2;TMEM135;PREPL;ILVBL;TMEM138;DNAJC30;RPL7L1;PMS2P3;ELMO2;FIZ1;RELL2;STAM2;ISCU;RAI14;ATP6V1A;H6PD;AKNA;LTBP3;NID1;DNAJC27;NID2;DNAJC28;TMEM123;SDCBP;TMEM127;PODXL;TMEM128;ZC3H18;ATP6V1H;STAP2;FOPNL;RIPK1;SUDS3;ZC3H13;ATP6V1D;ZC3H14;ZC3H15;ANKZF1;ATP6V1F;HSPA9;HSPA8;ACBD6;ACBD5;TGFB1;HSPA5;HSPA4;DNAJC11;DNAJC13;DNAJC14;TBCA;DNAJC15;DNAJC17;ACSF2;DNAJC18;TBCK;DLG1;FER;TMEM116;DNAJC10;TBCE;POC1B-GALNT4;GRSF1;CREBZF;SCYL3;DOCK4;TSEN15;NVL;DOCK7;FRMD6-AS1;CTDSPL2;SENP6;SENP7;SENP5;TMEM104;ZC3H7A;ALDH2;NFKBIZ;C9ORF16;TMEM109;HIST1H1E;POLI;FLOT2;POLH;SCYL2;HIST1H1C;SCYL1;JAGN1;ARID1A;ARID1B;SENP1;LATS1;FAM189B;LATS2;CHMP3;PDE5A;FAN1;PRTFDC1;LUC7L2;ITGB3BP;CHMP5;GCOM1;KRT80;POLDIP3;NXN;POMP;PMF1-BGLAP;DBF4B;SPG7;LTC4S;STRN3;HSPD1;U2AF1L4;PALMD;NRIP1;CDIPT;CLASP1;SASH1;CLASP2;PTCD3;CMTM7;ATE1;PTCD1;PTCD2;WTAP;SGTB;POLM;SGTA;ZFC3H1;LCA5;C9ORF43;ARID3B;HSPE1;C9ORF40;GDAP2;TBKBP1;ATF1;ATF2;GMFB;SLC4A1AP;POP1;POP4;ATP5C1;ACCS;F11R;TBK1;C19ORF54;C19ORF53;AKT2;HIST3H2BB;PKNOX1;GTSE1;PKNOX2;ATG3;TSTD2;HDGFRP3;FRS2;LDOC1;CD2AP;C19ORF60;RABL3;THAP7-AS1;FAR1;ATF7;TMEM126B;LINC00526;SKAP2;TSTA3;CDCA2;NLRX1;CDCA4;CDCA5;CDCA7;C12ORF60;GATA6;CDCA8;RNF219;BAZ2B;PLA2G6;C12ORF65;CIAO1;C12ORF57;EPB41L5;RNF213;RHOT1;EPB41L2;PDGFD;PDGFC;LOC100507053;PIP5K1A;ATG7;ATG5;TIPARP;FN1;MAGOHB;NR2F6;VANGL1;C19ORF48;RNF220;MTMR10;MTMR12;CATSPER2P1;ZNF490;ARHGAP1;MED19;MED16;ARHGAP5;OSBPL11;MED15;MED18;MED17;OSBPL10;MED11;MED14;ATIC;SMPD4;CHAF1A;MED13;TCP11L1;TCP11L2;DLGAP1;NINL;ENOPH1;DLGAP5;PCMTD1;ZNF486;ZNF484;CNOT6L;RMI1;KIAA1143;SLC39A11;SLC39A13;FOS;SYS1-DBNDD2;BAZ1B;SLC39A14;MED26;PGM2L1;MED29;MED28;DDB1;MIR762;MED24;INCENP;MED21;MED20;LOC100268168;ERGIC2;ERGIC1;ZNF473;ZNF471;ATL1;ATP5A1;ATL2;DLST;C6ORF52;SLC7A1;WRN;NRAS;EXOSC10;CNPY4;SPOP;MFN2;ZSWIM7;P4HTM;ZNF462;ZNF460;TRAPPC10;ST7-AS1;FAM200B;NUDT21;CENPF;TTC30B;CENPH;CENPJ;ETNK1;TAOK1;TTC30A;CENPK;CENPL;CENPM;CENPN;CENPO;CRLF3;CENPP;EBAG9;CRAT;FRYL;YPEL3;SLC27A1;CRCP;GMNN;NAB2;LTN1;CASC4;PLOD2;CASC2;PLOD1;CASC3;CASC1;CEP250;NUDT18;NUDT16;ZNF446;NUDT15;MTPAP;NUDT13;NUDT12;BNIP3L;CDKL3;EIF1AX;IST1;CNPY2;CNPY3;ZCRB1;CASD1;POLRMT;CDC25A;ATXN2L;ACLY;TPST1;ZNF438;ZNF432;FLJ30679;ZNF430;INO80B;KHDRBS1;INO80D;TXNDC9;SMYD5;FAM206A;CREM;GMPS;LOC652276;SPATA2;LIN7A;NRF1;LIN7C;SPATA5;HSP90B1;CORO1C;EIF1AD;MED30;ZNF428;MED31;G3BP1;EIF4EBP1;G3BP2;EIF4EBP2;ZNF426;EIF4EBP3;ZNF425;BRIX1;SMYD4;SMYD3;FUK;NADK;FUS;C1ORF220;HPS4;FUZ;ARPC4;HPS5;NDC80;MOB4;YRDC;IBTK;ARPC2;NACA;DMXL1;ZNF414;TSNAX-DISC1;ACO2;CNTROB;NIT1;OSBPL1A;OGT;ZNF410;ITGB1;ISY1;NUMA1;RMND1;ITGB2;FAM208A;ITGAE;TSPAN12;TSPAN11;CDC73;LOC728752;C6ORF226;ZNF408;PPP6R1;EXO1;DDI2;PGM3;ITGB8;PGM2;ACP2;ITGAV;PGLS;ACP1;CEP290;RMRP;EIF5A;EIF5B;ACTR2;APAF1;ITGA3;COMMD10;ACTR5;ATRX;AHSA1;TFIP11;ACTR8;LOC644656;MMS22L;IMPACT;LRTOMT;TMBIM4;NRG3;RRM2B;SYF2;TMBIM1;LCOR;TMBIM6;NAF1;ITGA6;SNAP47;SERF2-C15ORF63;ROCK1;MGRN1;ROCK2;GTPBP10;SLC5A10;RCHY1;FOXRED1;CDC42;ZNRF2;CDC45;ZNRF3;KCTD20;ATXN1L;C6ORF203;EIF4H;IGF2BP1;FEM1C;IGF2BP2;HNRNPA0;CIZ1;HNRNPA3;PCDH9;FEM1A;MYO10;FEM1B;PCDH7;CDC5L;NAGA;EXOG;TBX6;MYO1E;EIF3M;SUCLA2;EIF3K;EIF3L;SYT11;TSPAN17;EIF3J;EIF3G;FSBP;EIF3E;ATXN10;CAHM;RECK;EIF3A;MYO1F;EIF3B;LTV1;SMARCAL1;CPNE8;PPAN;NUDT5;NUDT6;CCDC102A;ACTB;NUDT3;CRKL;CDC20;HERC4;SNRPD2;HERC1;SNRPD1;CDC26;PPAT;CDC27;PIEZO2;CPNE1;EPC1;CCDC97;EIF2D;EPC2;SNRPD3;ATP6V1E1;MFSD2B;CCDC93;TBC1D22A;CCDC94;TBC1D22B;EIF2A;SMARCC1;ALG8;SMARCC2;ALG6;EGOT;ALG5;CIRBP;ALG2;TRAF3IP2-AS1;ALG3;CSNK1E;ALG1;CDC40;PPA2;KCTD10;CDC37;KCTD13;CCDC86;FAM76B;EIF1B;CCDC82;KCTD15;KCTD16;CCDC84;PXT1;USHBP1;LPAR3;OMA1;CDKN2AIP;MBTD1;BRIP1;SEC14L1;PPCS;XRRA1;CEP192;ATP6V1C1;SMARCA5;BSDC1;MYO5A;WDYHV1;OSGIN2;BMS1P4;AIMP1;AIMP2;UBAC2-AS1;AMZ2P1;CD207;CALU;RANBP10;ECHDC1;NOL10;NOL11;MIR378D2;NOL12;CD200;SUGP2;SUGP1;DHRS12;CSRNP1;NRP1;CSRNP2;DHRS11;SNORA14B;ACY1;PYROXD1;PAK1IP1;NAT10;OTUD7B;SH3RF1;B3GNTL1;WFDC3;NANP;AKAP10;NUDCD3;AKAP11;NEDD8-MDP1;MAP1LC3A;NUDCD1;MIS18BP1;OTUD6B;SPTAN1;HTATIP2;CAP1;PBRM1;ATMIN;SYN3;GAK;KIF9;GAN;PDIK1L;CANX;DEPDC1;UFC1;PABPC1;DEPDC5;FJX1;RAD21-AS1;DDR2;YAP1;SNORA16A;NAPB;GBA;GNAI3;HSD17B4;RELA;GNAI1;CXORF40A;DFNB59;OS9;TCEB3;TCEB2;MGAT1;MGAT2;RIBC1;BCL2L2-PABPN1;EPS15;CXORF40B;CAP2;IL32;FXYD6-FXYD2;TTC1;MYO9B;MYO9A;ZFP91-CNTF;VEGFA;NUDT9;BOP1;KITLG;NUDT7;ITCH;TTC8;MIS18A;HNRNPA2B1;TTC3;CCNYL1;PNPLA6;PNPLA2;OTUD4;SRP19;OTUD5;CRTC2;SYS1;UBE3C;ZFAND3;CRTC1;UBXN2A;ZFAND6;ZFAND5;PEBP1;UBE3A;MSMO1;ZFAND1;UBE3B;TTF2;UBE2Z;SRP14;YARS2;LOXL2;ACTG1;EEF1B2;NARS;SNORD12;RPP38;MORC3;BORA;RPL36A-HNRNPH2;UBE4B;TBC1D2B;CDKAL1;GEM;EEF1A1;SHPK;PPIF;WDFY1;WDFY3;PPIG;WDFY2;TBC1D23;PPIB;RPP25;PPIA;CARS2;PPID;PPIC;FBN2;DDX6;UBIAD1;DDX5;C11ORF1;LOC100272217;HIGD1A;TMEM242;VCPIP1;ODF2L;DHRS7B;LLPH;VILL;TBC1D15;TBC1D16;DNAJC27-AS1;YARS;UBE2I;SYT2;SYT1;UBE2C;CAV2;RPP40;GGH;CNOT10;HIGD2B;MANBAL;TMEM231;HIGD2A;UEVLD;UBE2W;NAT6;TMEM234;UBXN11;NASP;UBE2S;CCPG1;TMEM237;GNB2;GNB1;UBE2N;MANSC1;AMOTL2;DEGS1;PYROXD2;TCF3;NAT9;UBE2K;MXD3;DNAL1;GALK2;UBE2M;RERE;PHTF2;CUEDC2;DYRK2;LOC100129917;HP1BP3;ADAR;PHTF1;ADAL;TMEM222;UFL1;RB1CC1;TGIF2;DCAKD;TTI2;TTI1;ACTA2;TMEM214;ALS2;TMEM217;ATP6V1B2;CRY1;GNB1L;MAN1B1;AGPAT5;RAP1GDS1;RNF6;RNF7;PPOX;RNF4;ADD1;AGPAT4;CRYZ;GNG3;TMEM203;GNG5;MKNK1;TMEM205;TRA2B;MKNK2;TRA2A;TMEM209;SNORD75;RPP14;DNAI1;SNORD74;ARFGEF1;ATF7IP;ARFGEF2;FAHD1;EYA3;TMED7-TICAM2;SLC50A1;RSPH3;GALNS;REST;UFM1;SNORD68;KRAS;SUGT1;GLA;SNTB2;NCKAP1;C15ORF38-AP3S2;ARPC5L;GPATCH2;HNRNPU;GPATCH4;HNRNPR;GPATCH3;EPRS;GPATCH8;EPS8;DLEU1;MIR22HG;CEP95;CEP97;CDK5RAP3;CDK5RAP2;CMKLR1;DDX18;MAP1S;DDX11;COL23A1;REV1;FNDC3B;ATG10;GTPBP8;FNDC3A;TMX2-CTNND1;GTPBP2;ATG14;ATG13;GTPBP4;ATG12;ZNF398;ZNF397;ANAPC13;NAA60;SEH1L;ANAPC16;PRKRIP1;NAIF1;XPC;RNPC3;GNS;ANAPC10;ANAPC11;LDHB;MCMBP;ALX1;NRBF2;CEP76;HMOX2;NHEJ1;CEP78;BARD1;NAA50;PRELID1;SNAPIN;SETD1A;STARD10;IRF2BP1;NFATC3;IRF2BP2;LOC155060;NR1D2;PHC3;PAFAH2;EHD1;HNRNPM;SQLE;HNRNPK;EHD4;ADI1;TOLLIP;SNAI1;HNRNPD;ATG2A;MMS19;LINC00426;HNRNPC;CEP85;FARSA;PAM;FARSB;CEP57;PHF2;PYGB;NRSN2;GMEB2;ARPC1B;CHURC1-FNTB;ARPC1A;KIAA1033;ABCC10;CSAD;PHF7;FARS2;PHF8;MIR632;AIFM1;TCTN3;MIR3610;C1QTNF6;JARID2;ZNF367;TEAD2;ZNF366;LOC100133985;TEAD4;SHPRH;ELMOD2;ELMOD3;NUTF2;GNL2;MIR636;COQ10B;CA5BP1;COQ10A;GNL3;FAM210B;HADHB;FAM210A;HADHA;NSA2;SIKE1;NCOR1;TUBB2A;AEBP2;HEATR5A;TCP1;CEP63;GRAMD1B;CDC123;GRAMD1A;NBAS;CLDND1;RNMT;TIMM9;FAM214B;FAM214A;APOLD1;SCAF8;FAM213B;NSD1;ZNF346;LDLR;ZNF345;DEDD;ZNF341;YTHDF2;YTHDF3;RNLS;GSS;NR1H3;FAM213A;DHRS1;SCAF1;SCAF4;DHRS3;DHRS4;ZNF33B;ZNF33A;MKLN1;FAM212B;MIR661;CLCF1;CYP20A1;NUCB1;TMEM39A;ZNF337;TMEM39B;CEP41;ZNF335;NUCB2;CEP44;ANKRD13C;ZNF331;CCDC71L;RAB3C;CSF3;CEP120;SYAP1;AUP1;SLC8A1;CDC14A;PROSC;HMGN4;HMGN5;LAMP1;SLC39A9;FCGRT;PAPOLG;PAPOLA;MIR3650;ZNF326;CLCC1;MIR3652;TXNL4A;SNRNP35;HMGN2;MB21D2;SLC39A1;HMGN3;ANKRD13A;ZNF322;PLEKHJ1;HMGN1;TLE4;RAB2A;RARS2;LINC00493;RAB2B;TLE3;CSNK1G3;SUPT16H;TLE1;CEP135;HARBI1;MAGI3;FRMD4A;VRK2;VRK3;THNSL1;ILF2;NRBP1;PGF;RAB30;KAT6B;MYLK-AS1;ZNF317;PGP;AAGAB;SNRPE;PHIP;SNRNP25;ADNP;STAMBP;SREK1;TCTA;SNRPC;SNRPA;CSNK1G2;SNRPB;CSNK1G1;RAB5B;SLC26A2;FAM114A2;CCDC25;KIAA0556;YBEY;TTC21B;PLXNA1;DVL3;RAB6A;ZNF302;SRGAP1;ZNF300;EIF2B5;TRAPPC2;TRAPPC3;CCDC18;RAB4B;TRAPPC1;CCDC12;M6PR;TRAPPC8;PHKB;TRAPPC9;MIR611;SLC7A6OS;REEP4;PLXNB1;RAB5A;RSL24D1;SLC26A6;CNIH4;LINC00460;PLEKHF1;ADPGK;WDR3;WDR4;TCIRG1;CYR61;FTCD;ADAMTS4;AP1G1;SNRNP70;ADAMTS1;IDH3B;CEP170;WDR7;ADAMTS6;CCDC51;SLC13A3;ADSL;RFC4;SLC13A4;RFC1;HMGCS1;RFC2;TRPC4;PLEKHG5;TRPC1;HAUS4;RPL13A;HAUS6;HAUS2;HAUS1;TFDP1;POLR1A;LOC374443;POLR1B;POLR1C;POLR1D;MTFR1;CCDC43;CCDC40;RAB1A;PLEKHH3;NUFIP1;NUFIP2;TSSC1;CCDC69;EI24;ARPC4-TTLL3;DENND3;NSL1;LMF2;RAB21;ASTE1;POLR2A;HAUS8;FIP1L1;POLR2B;RAB23;RAB28;CCDC77;ASCC3;SEC11A;LINC00476;POLR2L;POLR2M;PPIL1;RNGTT;FKRP;KRR1;ASCC1;IDH3G;NCKAP5L;CYP51A1;CCDC59;FBXL17;FBXL18;FBXL15;LOC100271832;FBXL13;PML;FBXL12;RAB10;SNRNP40;VAPA;RAB14;POLR3B;PSAT1;KIAA0586;POLR3C;POLR3D;RAB18;POLR3G;MIR3661;PI16;CCDC66;PPIL4;TNRC6A;TNRC6B;ISCA2;PANK2;PANK3;PANK1;CISD1;FCF1;CISD2;PPP2R2A;CBLB;CISD3;PNN;FRAT1;FRAT2;KAT5;PPP2R1B;PPP2R1A;RPL36AL;MAGOH;LONP1;KAT8;KAT7;DENR;SEPHS2;SIL1;ATP5SL;TBC1D10A;ATP6V0E1;ESCO1;METTL1;TINF2;AP1AR;MAPK8IP3;UHMK1;C10ORF111;FLJ13224;KARS;SIK3;SUCLG2;SUCLG1;SIK2;DNA2;ATP6V0D1;BLZF1;DCUN1D5;MAGED1;DCUN1D3;FUT11;DCUN1D1;MYL12A;UGCG;LOC100126784;ZNHIT6;TP53BP2;ATP6V0A2;TRPM7;TP53BP1;RALGDS;SPTBN1;TRPM3;ZRANB3;SNORD12B;ZRANB2;SETDB1;SETDB2;PYCR2;C10ORF131;LOC81691;FUBP3;FUBP1;RNPS1;TOP2A;TOP2B;GFM1;SLC44A3;ROBO4;HIP1;SLC44A1;GFM2;ZFAND2A;ZFAND2B;SRA1;MAGT1;XPO1;XPO4;XPO6;CHMP1B;SH3PXD2B;XPO5;GABPA;RAB8A;RALGPS2;VAV3;ZER1;TOP3A;USMG5;RENBP;ITFG1;UGDH;CLDN15;HNRNPH1;CLDN12;HNRNPH2;RGS7BP;HNRNPH3;MPND;VGLL4;RAB7A;ZNF2;ZNF3;ZNF8;PTS;PSMC3IP;KIAA0513;HIRA;LMNA;TWISTNB;UBTD2;METTL4;UBTD1;METTL5;METTL6;GPBP1L1;SPTSSA;APBB3;HDX;METTL9;SH3BGR;CBR4;MPP4;SLC31A1;PTGES3;XPO7;MPP5;VAX2;MPP6;RAB11A;ENO1-AS1;KBTBD3;NBR2;KBTBD4;KBTBD6;XPOT;CAPZA1;CAPZA2;KBTBD2;NBR1;APBA1;KBTBD7;KDM1A;HFE;MRFAP1;CWC25;CWC27;PVR;TATDN3;TATDN1;TATDN2;CWC22;C1RL;NARS2;COTL1;TRAPPC12;SACS;NRCAM;TMEM38A;SZT2;GAS2L3;TRAPPC2L;CHRNB3;KDM2A;KDM2B;ALG14;NOSIP;KAZN;ALG13;TUG1;ATP5J2;TUFM;PRPF4;FAM161A;FANCD2;HGS;PRPF3;CHMP4A;FAM161B;XPR1;IDI1;RPS19BP1;EFNA4;SCUBE1;RPRD1B;RPRD1A;NLRP1;BPTF;KLHDC2;MPST;KLHDC3;CBX5;RHBDD3;RHBDD2;CBX3;RHBDD1;SREK1IP1;CWC15;EIF2S2;EIF2S1;LRP1B;SEPSECS;ABCA11P;EIF2S3;AMACR;CAPRIN1;CAPRIN2;CHMP2B;CHMP2A;PI4KB;DYNLRB1;LRP10;LRP12;AVEN;KDM5A;C2ORF42;KDM5C;SOWAHC;CBY3;PZP;CBY1;C2ORF49;ATP5G3;YBX1;ATP5G2;ATP5G1;HS2ST1;CASP9;FLCN;CASP7;SPRED1;SEPT7;SNAPC1;PPP2R5E;H2AFJ;SIX5;CASP6;TRPS1;SNAPC3;CASP3;CASP2;RNU4ATAC;KDM6A;RHBDF1;KDM6B;PROSER1;H2AFZ;AKTIP;SPATS2;AXIN1;PPP2R5A;H2AFV;PPP2R5D;LOC283299;ATP5F1;DNM3;TRAPPC6A;TRAPPC6B;PEAK1;RASA1;RASA2;H3F3AP4;RFT1;RBMS1;PFDN1;PFDN2;HAGH;SKIV2L2;RBMS3;STOML2;KDM3A;C2ORF69;C2ORF68;BRAT1;ETFDH;NR2C2;THBS1;TBRG4;THBS3;GNA13;GNA14;FAM168B;AFG3L1P;FAM168A;UGP2;PPP2R3C;LEPROTL1;GNA12;MAPK1;CYYR1;MAPK6;VAT1L;MAPK3;C2ORF76;KDM4A;TMEM30A;KDM4C;KDM4D;QPCTL;LIMK2;LIMK1;HN1;PPP2R3A;KISS1;WEE1;CDK2AP2;C5ORF22;MAPKBP1;CHIC2;PGAP1;PGAP2;SNORA9;OSGEPL1;UXS1;EHMT1;GHITM;TMEM97;LOC344967;TMEM91;EPB41L4A-AS1;PSMD8;FAM134C;PSMD9;RABGEF1;LSM12;PSMD6;FAM134A;PPP4R1;PSMD7;PPP4R2;PSMD4;PSMD5;TMEM88;PSMD2;PSMD3;PSMD1;MEF2A;WDHD1;C5ORF15;ZNF281;RFX3;SETMAR;RFX1;DICER1;FLJ33534;HDHD2;FAM133B;EID1;CLDN5;MYL6;EID2;DDX39A;MYL2;RUFY3;PSME3;RUFY2;TMEM79;UQCRC1;PSME2;UQCRC2;LETMD1;HPD;ZNF277;ZNF274;HHLA3;MRPL18;FLII;MRPL19;MYNN;NCAPG;MRPL17;COPS7A;TAPBPL;MRPL15;ABCB9;MRPL12;MRPL13;GIGYF2;KIAA0040;MRPL11;CYB5R3;GRPEL1;MYO6;GRPEL2;AMZ2;C5ORF42;ZNF266;ABCA1;CTC1;MYH7B;ZNF263;C5ORF34;PRRT2;CADM1;ZNF260;EXOC6B;C20ORF27;C20ORF24;FAM136A;MRPL21;MRPL22;MRPL30;EIF5;FAM135A;EIF6;TDP2;TDP1;CYB5RL;PSMG1;SNORD2;FERMT2;TMEM9B;C5ORF30;GPR19;FERMT3;ZNF254;ZNF250;PIGO;PIGN;PIGP;MRPL38;MRPL36;CTCF;EFCAB6;MRPL34;EFCAB7;PIGW;RCSD1;JPH1;PIGV;MRPL32;LRRC1;MRPL33;MRPL42;LMBR1;MRPL40;TMEM43;EFCAB2;CTBS;UPF2;MESDC2;OFD1;UPF1;SS18;LYPLA2;C5ORF56;LRRC46;PGAM1;LRRC49;MRPL49;LRRC40;MRPL47;TMC6;TMEM42;MRPL48;MIR1539;TMC4;PTGR2;MRPL46;SRP9;MRPL43;MRPL44;VAMP8;MZT2B;PSMA5;MRPL52;MZT2A;PIGB;MRPL53;PSMA6;MBLAC1;PSMA3;MRPL50;PSMA4;MRPL51;PSMA1;TMEM33;PSMA2;KCNMA1;CKS2;PELI1;VAMP1;TMEM106B;PGAM5;PIGL;VAMP4;C5ORF51;PIGG;PIGF;VAMP2;LYPLAL1;VAMP3;KANK2;KANK1;TMF1;PELI2;SRRT;HTT;AXDND1;PET117;PSMA7;MRPL54;MRPL55;GGA2;TMEM69;GGA1;PSMB7;EXTL2;PSMB4;MIR1538;BTAF1;PSMB5;C18ORF25;PSMB2;TMEM68;PSMB1;C18ORF21;NTF3;LEO1;RNASEK-C17ORF49;ZNF226;CEPT1;HARS;NCDN;RABAC1;EXTL3;MEF2D;SRSF11;SMAGP;USP9X;LRRC27;LRRC28;HSD52;TMEM64;BYSL;TMCO1;TMEM60;TMEM59;SPSB2;PSMC5;TMCO6;PSMC6;PSMC3;FABP5;PSMC4;SRRD;ZNF219;C18ORF32;ZNF217;RPL22L1;GOPC;ZNF215;ZNF213;ZBTB25;ZC3HAV1L;ZBTB20;SAYSD1;MIR942;CTGF;YY1;EIF4ENIF1;KIAA0895;SESN1;RUVBL1;SCMH1;ZNF207;PIM1;SH2D6;ZNF202;ZNF200;EPM2A;SH3GLB1;S100A2;ANAPC7;SLC9B1;FTSJ3;LOC100131655;FRMD5;TXLNA;TXLNB;SLC9A8;SLC9A9;HAT1;MAPKAPK5;S100A4;SNRNP200;SQSTM1;ANAPC1;OSBP2;LRRC58;LOC145783;LRRC57;ISG20L2;UBFD1;SAV1;ATXN3;ATXN2;HYI;SLC38A6;THEM4;GOT1;RBPMS;GOT2;LY75-CD302;QKI;GGCT;GNL3L;TMEM17;UBLCP1;GGCX;PTPRA;NFE2L3;TMEM19;NFE2L2;SLC25A5-AS1;SLC25A1;SLC25A3;HSP90AB1;EFCAB11;SNORD49B;SNORD49A;LOC100287015;PMEPA1;HMG20A;ERC1;UPP1;DNM1L;EDIL3;PELP1;DIS3L2;NCK1;HSP90AA1;VBP1;NDUFC2;VEZF1;NDUFC1;KSR2;DDOST;PPM1B;HAX1;BIRC5;BIRC6;SEC22B;SLC25A5;MTRF1L;BIRC2;SEC22C;GTF3C1;GTF3C2;RUSC1-AS1;NDUFB9;SEC23A;NDUFB8;GTF3C4;NDUFB7;GTF3C5;PPM1L;NDUFB6;GTF3C6;NDUFB5;NDUFB4;ZBTB49;NDUFB3;MAK16;NDUFB2;ZBTB43;CXXC1;NTN4;NDUFB1;PRCP;ZBTB45;PPM1K;PPM1D;PPM1G;ZBTB40;GANAB;SH3BP1;MIR4645;LOC100287036;TP53INP2;TP53INP1;FCHO2;SAP18;LRRC8D;LRRC8B;SEC23B;SH2B1;BEND6;CYB5B;SLC12A2;NDUFA9;SLC12A3;PTPN1;NDUFA8;SEC24B;NDUFA7;SEC24A;NDUFA6;PRRX1;NDUFA5;NDUFA4;MBOAT7;NICN1;ERAP1;NDUFA2;DONSON;LYSMD1;LYSMD3;MIR933;ATOX1;MIR4638;TMLHE;PRC1;PTPN9;CCM2;SEC24D;PTPN4;SEC24C;SMAP1;PTPN5;ERRFI1;AHCYL2;CCNK;AHCYL1;CCNJ;PLEKHB2;TMEM41B;CCNI;CCNH;JMJD1C;THUMPD3;THUMPD1;CYB5D2;CCAR1;CYB5D1;RASSF2;RASSF3;SPATA24;SEC62;TMPO;SEC63;PAQR8;ZFP1;RSAD1;IMP4;PISD;PPP1R3F;SPATA17;IFI27;C7ORF43;PPP1R3D;CD2BP2;PREB;KDELR2;KIF20A;KIF20B;ATP5S;L3MBTL2;PPP1R35;CTR9;ATP5J;ATP5H;PCDH12;ATP5L;ZMPSTE24;TGOLN2;ATP5B;PGBD4;ERI2;ERI3;TSPAN4;HIVEP1;TSPAN2;HIVEP2;XRCC6;XRCC4;PPP1R21;EAF1;RASSF8;XRCC1;RASSF9;ERAL1;PAICS;DCLK1;ACER2;ANLN;ARMC10;WNK1;ACER3;PAF1;CALM3;KIAA0825;INTS12;USPL1;FAM57A;INTS10;AP2A1;BRCA1;PTPRK;CLEC9A;BRCA2;AP2A2;N4BP2L2;LARP1B;KIF15;PTPRG;BABAM1;SPTLC1;SPTLC2;ARIH2;LOC100507634;KIF1C;QSOX1;KIF1B;ARIH1;CTSC;NDEL1;VKORC1;CCT3;GRIPAP1;ZNF816-ZNF321P;CCT2;SEC13;ZFR;AKR1A1;FLJ10038;KIF23;ANO6;KIF22;ANO7;RGMB;SUPT3H;ANO2;NCR1;KIF2A;CTTN;KIF2C;CFL1P1;ZNF780A;CD46;LNP1;RAMP2;STX16;STX18;MIS12;DERL1;XIAP;DERL2;C7ORF13;CAMKK1;CAMKK2;EXOSC7;EXOSC6;EXOSC5;EXOSC4;STAMBPL1;EXOSC9;EXOSC8;HSF1;CCT8;EXOSC3;CCT7;EXOSC2;PAK2;EXOSC1;CCT5;AASDHPPT;PAK4;CCT4;TEFM;TSNAX;PLEKHA5;MIB2;DKKL1;C7ORF25;PLEKHA3;RSRC2;AP2B1;PLEKHA7;PLEKHA8;MIB1;TMUB2;RGP1;NLRP14;NLRP12;DPY19L3;DPY19L4;STK17B;LOC100506314;NPHP3-AS1;DPAGT1;DCLRE1B;SCARB2;DCLRE1A;DCLRE1C;CD82;GXYLT1;ADAMTS9-AS2;WWTR1-AS1;RGS5;RGS2;PPME1;KIF5B;EP300;ARID2;SBF2;SLC30A7;G6PD;SLC30A9;CD93;DIMT1;ATG9A;SSU72;LMTK2;ATAD3A;SUPT7L;CAMKMT;TMX2;TMX1;HNRNPUL2;GPD2;SCN8A;GEMIN4;MASP1;MZF1;INO80B-WBP1;GEMIN8;PSMD12;TMED10;PSMD11;PSMD14;PSMD13;SLC1A1;PROZ;PSEN1;PDS5A;DDX60;RPF2;SUPT6H;FUT4;TOR1AIP1;DBIL5P;CALD1;NPHP1;NPHP3;CAMTA2;NDUFV3;NDUFV2;WNT3;LOC100506368;IVNS1ABP;FDPS;PRNP;PHF10;DOLK;SSH2;CLK4;CLK2;CLK1;ISG20;H1F0;COL5A2;PHF14;SERGEF;PICALM;PHF19;GSK3B;DDX3X;DDX46;ILK;TRIAP1;DDX41;AFF4;AFF1;GPHN;C7ORF73;NUP62;TIMM17A;MLST8;TIMM17B;CNPPD1;HSDL2;DDX59;NCBP1;NCBP2;DDX58;BUD31;DDX55;PLA2G4C;DDX54;DDX52;MASTL;DDX50;PJA2;C12ORF4;VCAN;LMBRD2;CREB1;NDUFS6;PPDPF;NDUFS4;ATG4C;NDUFS3;NDUFS2;NUP54;NDUFS1;EAPP;LOC100287944;DCTN6;DDX28;DCTN5;DDX27;DCTN1;DCTN4;DDX23;DDX20;DDX21;CSTF2T;CLCN3;CLCN2;CLN6;PARL;AURKA;ATAD2B;PDLIM1;CLN3;ERLEC1;CLMP;SH3TC2;MAT2A;KDELC2;KTN1-AS1;PDLIM4;GALNT7;CHURC1;GALNT4;GALNT2;DDX31;PDAP1;U2SURP;CLCN7;RPIA;FAM131A;NUP35;R3HDM1;FAM50B;RAN;RB1;RPL4;RPL5;GABPB2;ZNF174;TRRAP;IPP;CHKB-CPT1B;GABPB1;RPL9;RPL7;SOX15;STMN1;FDXR;HOXA1;DIP2A;MPV17;DUS4L;NFRKB;EARS2;ISY1-RAB43;UNC13B;ZNF165;ACOT7;TSPYL1;DAPK1;ZNF160;CD3EAP;CLPX;DYNC1LI1;DYNC1LI2;BIN3;CLPP;ACOT2;YME1L1;ACOT1;PRR12;DUS3L;PRR11;PRR14;ASF1A;LOC100133315;PRR13;RPN2;MAPKAP1;RPN1;C1ORF198;SKA3;HIF1A;SKA1;SKA2;RIC8A;PPP3R1;RIC8B;CHST11;RAD21;PTPMT1;S100A13;CHST15;SSR1;CHST14;ZNF148;KIAA0319L;RREB1;ZNF146;SLC19A2;BRAP;ZNF143;ZNF142;ACE;ZNF140;ST13;H3F3A;RDX;MAD2L1BP;TYSND1;MTHFS;UPF3A;CDC7;BRAF;INO80;GPN2;GPN1;THAP10;GPN3;THAP11;LOC730102;FAM160A1;GLUD1;TADA2A;OGDH;REL;RAD17;ST20;MESTIT1;HBP1;SERPINI1;CDC42SE2;ZNF133;OGFR;ZNF132;ZNF131;TCF25;OGG1;CLTC;ADK;CLTA;FMN1;ADO;CLINT1;CYB561D2;ING4;ING5;ING2;DSTYK;ING3;TRIM5;RFK;NUF2;SPIN1;ANXA7;AP3S2;AP3S1;XXYLT1;TIGD1;BRD3;BATF2;TIGD5;NUDC;TIGD4;ANXA1;MIOS;TIGD7;ANXA2;SSR4;TIGD6;IFNGR1;ANXA4;IFNGR2;ANXA5;SSR3;TCF12;PAWR;TIMM22;AEN;C1ORF43;ARHGAP5-AS1;SERPINB8;ITPKC;IVD;HCLS1;CCL14;SF3B5;SF
H3K27ac CD4+ CD25int CD127+ Tmem Primary Cells	5109/7140	2.8316e-190	4.51876e-189	0	0	2.47669	1080.95	ITSN2;JRK;NUP107;ITSN1;SPINT2;TIPARP-AS1;PTPDC1;MIR3928;ALKBH8;ALKBH3;ALKBH4;CAPNS1;ALKBH1;EPSTI1;ANKFY1;PWWP2A;ZNF17;FNBP4;ZNF18;PRKAB2;SAP30BP;CXADR;SECISBP2;ZNF12;PRKAB1;MIR3917;ZNF16;LARS2;SCO1;MTHFD1;MTHFD2;DDIT3;ZC3H11A;ORAI3;UNC50;TCEANC2;ASPHD2;MPPE1;CLOCK;SLBP;TARSL2;SHMT2;AASDH;SHMT1;NPRL3;TEX22;LOC100630923;ZNF23;ZNF24;ZNF25;ADAMTS10;PRPSAP1;RDH11;KCNQ1OT1;ADAMTS17;RDH14;LOC100132356;HEXIM2;CREBBP;JUN;PRPF38A;JAG1;NCAPH2;PBX3;EIF2AK3;LARP7;EIF2AK2;LNPEP;EIF2AK4;LARP4;BTBD10;SPAG5-AS1;DHFR;PKIB;FAM111A;PPFIBP1;PPFIBP2;PKIA;FXYD2;NMT1;SFXN4;NMT2;STRN;FXYD5;PKIG;DZIP3;LGMN;KCNC4;NCAPG2;PRKAG1;ZNF43;PRKAG2;SNX13;ZNF45;LOC643733;JRKL;SHB;LOC100288181;ZNF41;JAK2;CHST7;DUSP3;FLJ20021;GSTO2;DUSP1;IFT140;DUSP6;TTC28-AS1;PLSCR1;SDHAF2;PTRH2;DPYD;AGPS;MIR3960;RAPGEF6;PAFAH1B3;CHST2;PAFAH1B1;TRUB1;TRUB2;GSTP1;SDAD1;HSPE1-MOB4;SNX29;SNX27;RICTOR;STX4;STX3;JAM3;MBD3;ATAD1;MBD4;CASP8AP2;ATAD5;MBD2;ATAD2;ZNF76;SNX24;APEX2;SNX21;ZNF79;TARBP2;TARBP1;DCBLD2;CCDC9;SNX17;SHKBP1;SNX14;ZNF74;CCDC6;PKN2;NCAPD2;PKN1;CIAPIN1;NCAPD3;MTCH2;TMEM167B;RIF1;PDCD7;TMEM167A;PDCD6;PDCD5;LY75;IL1RAP;MSI2;APEH;FBXO22;FADS3;PTAR1;EFEMP2;SLK;UROD;FNTB;NFATC2IP;NEK1;NEK3;MAP3K6;MAP3K4;PIAS4;PIAS3;DGAT1;FBXO18;STX8;C21ORF59;STX7;C21ORF58;FBXO15;ATP11A;FBXO10;FBXO11;SDCBP2;FBXW2;FAM118B;MSH6;VMAC;MINPP1;MSH2;MSH3;SMS;PKP4;SRSF6;AJUBA;ARL8B;BLM;UQCRB;IREB2;LOC100289495;LY96;FBXO45;UAP1;FBXO46;PKMYT1;FBXO42;KIAA1524;NDOR1;ZKSCAN3;MBIP;BMF;AP4S1;TSNAXIP1;KDSR;IP6K1;SAC3D1;IP6K2;NOP14;SDF2L1;UROS;STYX;RFXANK;FBXO34;FBXO33;FBXO30;UCKL1;DRAP1;LRCH1;SON;SH3BP5L;SP2;UQCRQ;NOXA1;MNAT1;LRCH3;NOP10;ALAS1;APIP;PTEN;PPWD1;ECE1;ETFA;ECE2;ETFB;BICD1;BICD2;ARL5B;TRIM68;C21ORF91;ARL5A;BCAS2;SLC36A1;ZNF880;CERS5;VPS13C;VPS13D;VPS13A;VPS13B;ARFGAP3;ARFGAP2;ARL4A;PCCB;BMP2K;LOC257396;ETF1;TRIM59;TOP1;GAPDH;DCTPP1;CERS2;TRIM56;PRKAA1;TRIM52;CANT1;UHRF2;ATP10D;SRBD1;LENG9;U2AF1;MALT1;SRM;MTHFSD;SRR;DRAM1;ARL13B;KRIT1;TRIM46;UBQLN1;DRAM2;E2F5;SLC36A4;UBQLN4;E2F6;RILP;TRIM44;TRIM45;NOP56;SEPT10;SEPT11;KIAA0232;MRVI1-AS1;GSTZ1;CDKN2AIPNL;OCIAD1;PDCD2;TRIM37;OCIAD2;UNC79;ZNF850;LOC100505658;C9ORF142;ECI1;ECI2;ICAM2;ICAM3;RCBTB1;IKZF4;PEX26;ICAM1;IKZF5;MT2A;RINL;LOC100289511;BSG;FBXO4;TRIM24;TRIM25;ARL16;FBXO5;ATXN7L1;FBXO8;ATXN7L2;TRIM23;GIMAP1-GIMAP5;GIN1;ARL15;GOLPH3L;BCS1L;CFDP1;BTD;KCNQ1;SNHG10;ARHGAP19-SLIT1;MTCP1;TRIM14;FLYWCH2;RIN3;RIN1;TP53;CES2;DHX8;SDC4;C9ORF163;MYCBP2;ZBTB5;ZBTB4;ACTR3B;APOO;RACGAP1;STK38L;FAM192A;MIR1292;KCNN4;DECR2;LYAR;PCK2;BBS2;YES1;SLC10A7;NBEAL1;NBEAL2;PTK2;MED13L;BST2;MSRA;POLA2;ZBTB6;NDUFAF4;CWF19L1;NDUFAF2;GRB2;FBXL6;MON1B;MRPS15;MRPS16;HIBADH;MRPS14;MRPS11;MRPS12;AP4E1;LOC100129518;TFB1M;COX7C;SYNCRIP;PPP3CA;SUFU;UIMC1;BBS9;SDF4;BBS7;RAC1;SDF2;BBS5;MCF2L2;BBS4;GIT1;MRPS28;COX8A;ATPAF2;MRPS26;MRPS27;MRPS25;MRPS22;MRPS23;PRPF40B;MRPS21;GAB3;PRPF40A;GAB2;APRT;CNKSR2;RAP2C;TOX4;RNF144B;RAP2A;PITPNM1;SLTM;TAX1BP1;FAM32A;TAX1BP3;TLCD1;SAMD12-AS1;PCNA;MRPS35;MRPS36;SSNA1;KIAA1324L;MRPS31;COL6A4P1;FITM2;MRPS30;COX5A;PRICKLE4;PCNP;SH3BGRL;SLX4;ORMDL2;ORMDL3;DKFZP434I0714;PCNT;RAE1;MAP3K3;PEX19;SPRYD4;SPRYD7;KLHL2;KLHL3;PEX13;APTX;KAZALD1;C9ORF116;PEX14;YIF1A;KLHL9;VMP1;SGSM1;PDCL3;ETAA1;SEC23IP;RIT1;TFAP4;KLHL5;KLHL7;SGSM3;KLHL8;NDUFAB1;NEK10;RAD1;ACTR10;NEK11;GRINA;NUP188;INPPL1;PRDM1;CELSR3;TXN2;IGF1R;ZNF83;ZNF85;FAM3A;DENND5A;FAM3C;PCID2;FBXW11;TMOD3;ADAM10;DNAJB14;SDHD;SDHB;CCNB1IP1;SLFN12;ADAM17;ZNF92;SLFN11;ADAM15;ZNF93;PSPC1;ADAM12;CARD16;RAF1;CARD11;LOC339874;TSG101;COX16;UBA7;NDUFB11;COX15;UBA6;COX18;COX17;HTRA2;SLC41A1;TIMM50;NME1-NME2;RAI1;RNASEH1;GRK4;LOC284080;COX11;COX10;PCIF1;CHCHD10;FAM199X;TIMM44;AP4B1;IGF2R;IFT20;AHI1;MKRN2;UBA1;RNF103-CHMP3;TTC25;SWSAP1;TNFAIP1;ZNF670-ZNF695;MYSM1;USE1;PITPNC1;TTC27;LMNB2;IFT52;CA6;MKL2;TTC37;SUN1;MKKS;NUP133;TTC33;ATP6AP2;CAD;TTC31;MKL1;C4ORF46;LOC284023;SYNGR4;TTC38;EEF1D;ACOX1;CAT;GFOD2;ACOX3;ZMYND11;ZMYND12;RALB;RRN3;SFSWAP;CBL;NT5C2;TROVE2;C4ORF33;POLD3;IFT74;POLD4;CYTH2;MTA1;CAND1;OXCT1;TDG;TGS1;POLD2;BNIP1;DROSHA;BNIP2;RALY;MTA3;TTC14;TIMM8B;TIMM8A;TTC12;RRM2;NIPSNAP3A;URGCP;TTC13;YY1AP1;USF2;WARS2;GALC;POLE4;ERCC3;ERCC4;ERCC1;POLE3;ERCC5;SLIRP;ERCC6;IPO13;VPS29;PI4K2B;WIPF1;WIPF2;RRP1;KIAA0141;WDR83;SMC6;SLC4A2;FAM86FP;SMC3;WDR89;C14ORF166;WDR87;SMC2;MTBP;FAM122A;TFG;WDR92;ZSCAN30;KIAA1468;WDR90;NAMPT;WDR91;VPS35;SBDSP1;VPS39;VPS18;PRKCI;DNAAF1;PRKCE;PRKCD;WDR74;HUS1;WDR75;ARMC7;ARMC8;WDR78;HCFC2;FAM86EP;GANC;WDR77;NUP93;ARMC2;MTAP;DEPDC1B;ADCY9;DAAM1;ARMC5;WDR81;ARMC6;ZSCAN22;ZSCAN21;HMBS;TARS2;PRKD2;SRFBP1;VPS25;VPS28;LIPT2;LIPT1;NUP205;PLEKHA8P1;PRKDC;PRDM15;WDR62;PRDM10;ARPP19;WDR66;NCSTN;FAM124B;NUP85;BLOC1S2;BLOC1S3;GAR1;ZSCAN12;NUP88;ST3GAL2;VPS16;ST3GAL3;FDFT1;LHPP;LRRC37A3;PLK4;NDFIP2;WDR59;PLK2;WDR53;C14ORF178;ELL2;ELL3;WDR55;POU6F1;XKR8;MEX3B;MKS1;GTF2IRD1;BTG3;DENND1B;SETD5;MOCS2;RARG;SETD2;WDR47;SMG1;SETD3;MOCS3;PHF20;DENND1A;SETD6;WDR41;CHM;ASH2L;WDR45;SMG7;FAM127A;SMG6;IFIH1;MCEE;RARS;RRP15;UBL7;DENND2C;HELLS;WDR36;EXOC8;EXOC7;FAM126B;WDR34;WDR35;FAM126A;COPZ1;CIT;MTF1;MTF2;EXOC4;EXOC3;PLIN3;GARS;ANGPTL5;EXOC5;TKT;GART;EXOC2;EXOC1;WDR25;WDR26;USO1;ADCY3;WDR20;METTL21A;SPTY2D1;METTL21B;PAPSS1;ARFRP1;ERMP1;FGD6;SLC17A9;PPP1R7;UBN2;PPP1R8;SLC17A5;USP1;PCGF1;APOL1;MBNL3;PAIP2;PCGF6;CDKN2A;PCGF5;WDR18;PCGF3;WDR19;GATC;SYVN1;KIAA0196;RRP1B;WDR12;WDR13;HIPK3;FDX1L;PHF5A;NFIC;VMA21;JKAMP;FOSB;N6AMT1;FAM49B;TPMT;UBP1;PARK7;LCLAT1;PARK2;THG1L;EDC3;EDC4;NPEPPS;IPO8;PODNL1;IPO9;CFL2;CFL1;OIP5;SLC26A11;KCMF1;IFNAR2;USP8;MAP2K2;RALGAPA1;USP4;RALGAPA2;TPM2;SWAP70;CSGALNACT2;IPMK;DYRK1A;MIRLET7I;CHD1L;THOC2;FAM91A1;THOC5;THOC7;TOM1L2;PYGO2;FKBP7;FKBP4;TOX;FKBP3;FKBP5;IPPK;ZNF792;CNP;FAM149B1;INSIG2;GLT8D1;UBR4;SLC38A10;HMMR;UBR1;ORC5;ORC4;ORC6;FGGY;ORC1;ORC3;TPR;ORC2;ZNF789;ZNF787;MAP2K7;ZNF786;ZNF785;MAP2K5;ZNF783;FANCI;ZNF782;UVRAG;OSBPL8;C8ORF37;OSBPL7;AKIRIN1;OSBPL3;TCEANC;OSBPL2;FANCC;FANCB;FANCE;FANCG;COPS4;COPS5;SYNJ1;COPS2;PDCL;MAP3K10;ZNF778;TPP2;TPP1;COPS8;MAP3K13;MAP3K11;MAP3K12;OSCP1;SLC48A1;MCM8;ZC3H8;UFSP2;ZC3H6;KIAA0100;MIR320A;ZNF766;SERAC1;ZNF764;TNPO1;ZNF763;KIAA1429;GAL3ST4;TNPO3;PAAF1;COA5;PHACTR4;TPRN;ILKAP;CKAP2L;LOC100289561;ARL2-SNX15;WIPI1;EDF1;PLRG1;SMC1A;TIRAP;ZNF75A;DNAJC3;DNAJC1;ESPL1;CTDSP1;DAD1;LANCL2;ST20-MTHFS;MCM4;MCM5;PCNA-AS1;DNAJC9;MCM6;NSRP1;LCORL;CRK;MCM2;ALDH9A1;HDAC5;LEPROT;HDAC2;HDAC1;VPS4B;VPS4A;CEBPG;TULP3;TTK;NOD1;PDHB;HDAC6;RNU11;ABLIM2;HECTD1;HECTD2;DNAJB6;HECTD3;VPS53;DNAJB4;ZNF747;ZNF746;VPS54;DNAJB9;RPL32P3;MIR4522;HCG11;ZNF740;HN1L;SLC35A1;SLC35A3;RPRD2;CPPED1;BCKDK;MIR4519;GLOD4;CTH;MFAP3;ASXL2;DNAJA2;DRG1;CEBPZ;VPS45;SLC35B3;VEZT;SLC35B4;TMEM183A;WDSUB1;PITPNB;C14ORF93;MKI67;IFIT3;NFU1;KIAA0930;RPS6KA4;TIAL1;RPS15;RPS6KA5;ZNF846;ARFIP2;ARFIP1;MIR4466;BTRC;SLC35A5;PDK1;DYNC2H1;PDHX;COG8;COG7;COG6;ARRDC1;COG5;SLC35C2;ARRDC2;COG4;COG3;COG1;NIF3L1;TWSG1;NEIL3;NEIL2;ZNF837;MTHFD2L;UHRF1BP1;CAGE1;MIR3124;ZNF830;SLC22A4;SLC22A5;SLC35D1;STXBP3;STXBP4;STXBP1;CSTF3;SLC35D2;MTTP;STXBP2;CSTF2;TRANK1;LIAS;RPAP2;RPAP3;FXR1;ZNF829;SCFD1;CHTF8;FXR2;PDCD11;ZNF827;PDCD10;SCFD2;MIR4449;ZNF823;WBSCR22;MLEC;FAM43A;STXBP5;ARGLU1;TMEM184C;ZHX1-C8ORF76;SLC35E2;SLC35E4;SLC35E3;GBAS;RPS26;TPX2;RPS25;SMTN;ZZZ3;ZNF816;ATP5J2-PTCD1;ADCK1;ZNF814;MPHOSPH10;DCP1A;TECPR2;RPS21;RPS2P32;DCP1B;RPAIN;ZCCHC11;AHCTF1;UBXN1;ZCCHC10;C2CD3;SLC35F2;SLC35F5;GBE1;RSF1;ZCCHC17;SIPA1L3;MEOX1;ZCCHC14;COIL;ZNF808;ZNF805;SEC61G;GSG2;UBXN8;DGCR6L;TMED2;ZNF800;UBXN7;TMED1;SEC61B;ERMAP;TMED5;UBXN6;MIR3175;ZCCHC24;ZYG11B;TMED9;PARP3;TMED8;PARP4;PARP2;ZDHHC13;TYK2;PDCD1LG2;PPHLN1;ZDHHC16;ZDHHC14;MLF2;NFX1;RNU6ATAC;C9ORF3;AIDA;DTYMK;SDCCAG3;C17ORF53;ZDHHC20;C17ORF58;NOL7;NOL8;NOL9;GDPD5;TCEAL8;PURB;PPP2CB;MTHFD1L;TCEAL3;TCEAL1;FAM47E;GINS1;SVIL;MIR4470;NFYA;MTX1;NFYB;MTX2;GINS3;SUSD1;GBF1;AIG1;RSG1;SVIP;MLH3;PDP1;SPCS3;SPCS2;SPCS1;HIST3H2A;GSTA4;F2RL1;COPG2;C21ORF2;MPHOSPH8;FRA10AC1;MPHOSPH6;NDUFA13;NDUFA11;NDUFA12;TAMM41;SPPL2B;LGALS8-AS1;ROGDI;SPPL2A;LZIC;COMT;DYX1C1-CCPG1;CCDC28B;CCDC28A;EME1;ARHGDIA;FPGS;HIST1H2AE;HIST1H2AG;CPSF3L;AZI2;HIST1H2AC;GBAP1;HIST1H2AL;RALBP1;LIG1;HIST1H2AH;HIST1H2AK;LIG4;ACYP2;LIG3;ATP1B3;ATP1B1;PUS7;TRPC4AP;RSBN1;SPECC1L;TIMELESS;MATR3;HIST1H2BG;HIST1H2BD;HIST1H2BC;DAP3;ZCCHC8;ZCCHC7;COPB2;PMEL;GSTCD;COPB1;NOP2;LPP;CAMSAP1;CAMSAP2;ZMAT1;ZMAT3;TCTEX1D2;C14ORF28;LOC440028;TASP1;TCTEX1D4;LONRF3;LONRF1;CPSF4;HELQ;CPSF1;CPSF3;CPSF2;HELZ;COQ9;COQ7;COQ6;COQ5;COQ4;GRHPR;TSGA10;DIAPH2;DAP;DIAPH3;CRYL1;BLMH;BRWD1;ZCCHC3;MIR3184;COPE;FGFR1;ST7-OT4;GPSM2;ASNSD1;FAM86C1;DBI;CMAHP;MFSD8;RBM4;MFSD6;LOC100506023;TOP1MT;DBT;MFSD3;MFSD1;TOPBP1;HGSNAT;LSR;OXSR1;LSS;IQCG;RBL1;FCHSD2;RABEP1;RABEP2;THRAP3;OAS3;TMEM5;AKT1S1;UBE2Q2P1;HIST1H2BM;PDXK;HIST1H2BJ;HIST1H2BI;HIST1H2BL;FAM86DP;LIN9;LOC100507373;NXF1;OGFRL1;ERICH1;CHSY1;RPS6KC1;FAM120C;SAP30L;POC1A;PDSS2;PDSS1;BUB3;BUB1;S100PBP;GBP3;DEK;SLC4A8;RPS6KB1;KANSL2;PITHD1;KANSL3;ATP13A2;FSIP1;USP6NL;ZFYVE9;ZFYVE1;LIPA;ZDBF2;LACTB;IL4I1;NSDHL;ZFYVE27;SAMD15;UBASH3B;MPRIP;SAMD12;STARD3;STARD4;GABARAPL1;TYW5;CSNK2A1;STARD7;TYW3;STARD9;HPCAL1;DNTTIP1;ZFYVE21;SND1;SLC5A6;MIR564;ZFYVE16;ZFYVE19;AKIP1;SNORA26;TBPL1;SNORA24;RBCK1;SNORA21;CGGBP1;MTMR1;LOC148413;MTMR2;MTMR3;LXN;RETSAT;MTMR9;MTMR6;OAZ2;OAZ3;DYNC2LI1;HSPH1;HMGXB4;PRKAR2B;PRKAR2A;VTI1A;SNORA57;RSU1;HMGXB3;VTI1B;MCTS1;EDEM3;B3GALNT2;HACE1;LRBA;PMM2;ERLIN1;NETO2;BBIP1;ERLIN2;SNF8;PTRHD1;CS;MLLT10;UCK2;SASS6;NAPEPLD;SNORA44;ARF3;STAG3L4;HEXA;DIS3L;ATF7IP2;ECSIT;HIST2H2AC;IKBKB;EEA1;TUBA1C;TUBA1B;TUBA1A;FLVCR1;RPLP2;IKBKE;APPL2;C11ORF24;APPL1;IKBIP;ELOVL1;ARG2;RIPK2;ACTL6A;NSUN3;NIPA1;SIRT5;EMP1;SIRT6;NSUN6;SIRT1;SIRT2;FAHD2A;SUMF2;HIST2H2BE;SIRT3;SUMF1;RILPL1;CDC42EP4;PICK1;DLD;FH;STAU1;STAU2;RPS27L;STYXL1;RECQL5;STAT4;PMS2;C10ORF2;PMS1;C11ORF63;C11ORF65;ANKIB1;SLC16A1;MDH1;MDH2;UTP3;STAT2;STAT3;SAMD4B;TTLL5;LYRM2;TTLL4;TTLL3;LYRM4;UBAP1;UBAP2;C11ORF58;RPL23AP53;ZNF696;C11ORF57;HDDC2;CCNT1;UBE2D4;CSE1L;UBE2D3;MUM1;HDDC3;SMCHD1;LOC643542;KPNA6;SLC25A40;FBRSL1;ZNF689;KPNA5;ZNF687;SLC25A45;KPNA2;SLC25A44;KPNA3;C11ORF68;ZNF684;SLC25A46;SLC16A5;C11ORF84;KHNYN;C11ORF80;VPS33A;UBE2E3;VPS33B;MUL1;TICAM1;FOXP1;ACAP3;ACAP2;RBMXL1;ZNF678;ZNF674;KPNB1;NSMAF;PFKFB2;C11ORF95;RNASEH2C;ZNF670;ARL6;TUBGCP2;PEF1;ARL3;TROAP;MAZ;ARL1;ARL2;NTPCR;THADA;FOXO3;ACAT2;ACAT1;BCL2L12;SBNO2;BCL2L11;STK36;DSEL;CLTCL1;ZNF669;ZNF668;HACL1;ZNF664;BCL2L14;MDN1;SOCS4;BRPF1;BRPF3;GFPT1;SRD5A3;BCDIN3D;FOXN2;MFHAS1;TFCP2;STK25;TUBGCP5;MDM2;AAK1;NPHP3-ACAD11;FGFR1OP;TUBGCP3;ZNF653;MYD88;MCU;POMT2;ARHGAP11A;ARHGAP11B;NXT1;CELF6;FOXM1;PIK3CG;MRPL4;NGRN;MRPL3;MRPL2;FSD1L;PPP1R13L;MDK;SUMO3;DSE;SUMO2;DGCR8;ZNF646;ZNF644;ME2;DGCR2;VPS37C;VPS37A;RAD23A;VPS37B;RAD23B;SLC25A16;SLC25A15;NSMCE4A;SLC25A17;DBF4;PIK3CA;NPC1;NPC2;SLC25A19;BDP1;SLC25A12;ST6GALNAC4;PPP1R12C;DTL;ZNF630;LINC00324;SLC25A13;RNFT2;FAM24B-CUZD1;KATNB1;HSD17B14;FOXK2;HSD17B12;HSD17B11;LRP8;RNFT1;LRP6;SLC25A29;MIEN1;SLC25A28;ZNF628;KATNA1;ZNF627;CDC37L1;ZNF624;PCBD1;ZNF623;PCBD2;ZNF621;CNNM3;ZNF620;SLC25A24;DUT;MMAA;MMAB;FOXJ3;TMPPE;SLC25A37;PC;ZNF619;ZNF616;ZNF615;ZNF614;ZNF613;SLC25A32;PABPC1L;ZNF611;SLC25A33;SPG21;SLC25A36;SLC25A35;LRR1;ULK4;EIF4A3;TONSL;CCT6P1;TXNDC11;ZDHHC6;TXNDC12;GCC2;ZDHHC7;ZDHHC2;NUBP1;ZDHHC3;TXNDC17;NUBP2;ZDHHC4;UXT;OGFOD1;CHORDC1;BCAP29;ZNF721;ACAD11;ACAD10;PELO;ARSA;SCAF11;ENTPD5;ENTPD6;NSMCE2;ENTPD7;NSMCE1;MIF;THAP2;THAP1;DHX40;THAP4;GNPAT;MDS2;THAP5;THAP8;THAP9;ULK3;C22ORF34;LAP3;PEX11G;EPHA1;MMADHC;C22ORF39;TMEM87A;TMEM87B;PAXIP1;SUPT4H1;PIK3R3;PIK3R2;RTF1;SNX3;DHX30;SNX4;COMMD8;DSN1;APH1B;SPATA5L1;ZNF706;DHX34;PCBP4;DHX35;MIER2;ARSK;MIER1;SWI5;DHX38;DYM;ZNF701;ZNF700;SNX9;RAB11FIP2;N4BP3;RAB11FIP3;N4BP2;ZBED5;RIMKLB;SNX8;N4BP1;SNX5;RBM10;RAB11FIP5;SNX6;CRADD;INTS3;INTS2;MICAL2;URGCP-MRPS24;PILRB;SNW1;INTS5;INTS4;PEMT;INTS7;DHX29;INTS6;RCOR3;INTS9;INTS8;GLIPR1L2;RCOR1;SUV39H2;CCDC122;CCDC121;CCDC126;CETN2;SUV39H1;CETN3;CCDC124;IKBKAP;WASL;IER3IP1;AATF;PEPD;PCSK5;IMMP2L;ARV1;C14ORF1;HYAL3;MLX;ACADM;DIRC2;AASS;NCOA2;WARS;NCOA5;STARD3NL;NCOA6;CCDC115;NCOA3;COMMD2;MRPS2;CCDC117;MRPS7;COMMD6;COMMD4;COMMD5;MRPS9;G2E3;NCOA7;CRELD1;STK40;CCDC103;DOT1L;IGHMBP2;NEDD9;IBA57;PGRMC1;SERTAD3;SAMM50;PGRMC2;LOC286059;FAM172A;SERTAD2;C22ORF24;C22ORF29;BCAP31;GCH1;YIPF2;NUBPL;YIPF3;YIPF4;YIPF5;CRIPT;UBE2G1;PER2;ALDH4A1;ZDHHC9;CCNG2;CCNG1;YIPF6;ESYT2;ESYT1;TARDBP;DBR1;KLHL36;MPG;MPI;BCCIP;PHRF1;CAPN7;FAM174A;CAPN5;BANF1;CAPN1;SH3GL1;TPRA1;ADPRHL2;CYBA;WBP11;CCNE2;FAM173B;DKC1;FAM173A;RRNAD1;UBE2V2;VCL;KLHL18;HOMEZ;RTN3;CCDC142;CCDC148;CCDC146;KLHL11;KLHL12;RTN4;ACACA;CCNB2;EBP;CCNB1;LOC100288842;RAB4B-EGLN2;CYC1;C16ORF58;CCDC141;C16ORF52;LOC100288846;CCDC134;OST4;KLHL26;ECD;HMGA1;KLHL22;NFXL1;DSTN;KLHL24;ANKHD1;KLHL20;RCL1;BMP1;APPBP2;PQLC3;OSTC;FAM175A;PQLC2;C16ORF46;CYCS;TAB1;GCLM;CCDC130;YWHAE;RBM25;CHD9;CHD8;CHD7;HMGB2;PSIP1;MTR;MEA1;UBE2Q1;YWHAQ;SFR1;UBE2Q2;BCL7C;GATAD1;BCL7B;NPTN;UQCRFS1;LRRFIP2;YWHAG;RBM33;UTP15;BCKDHA;NAA30;RBM15;GLRX3;RBM18;DYNLT3;BCKDHB;RBM19;DARS2;ABHD14B;VTRNA1-1;ARHGEF18;TCTE3;UTP18;MUT;TBC1D1;PEX7;RCN1;TBC1D2;RCN2;PSRC1;UBE2R2;TBC1D5;PEX3;GORASP1;PEX6;TBC1D7;PEX5;IRF2;FAM96B;NAA35;FAM96A;NAA38;MVD;WHAMMP3;RBM48;MVK;LOC150776;PNKP;GOSR2;TAF9;GOSR1;RBM4B;RRBP1;HMGCR;HMGCL;DNPEP;TAF1B;TNKS2;RAB40C;TAF1C;LOC100507250;BMS1;TAF1A;NAA25;MDH1B;TAF15;TAF12;TAF13;SWT1;TAF11;LRWD1;SOD2;ACVR2B;CHFR;EEPD1;PNKD;GLB1;ASB8;BRMS1L;ASB6;RBM42;RANGRF;TAF6;NAA16;FAM98B;FAM98A;TAF5;RBM45;ASB3;TAF3;RPL26L1;RBM43;TAF2;ASB1;TAF1;RPL30;GUSBP11;RPL34;DCAF8;DCAF7;DCAF6;TPGS2;GLE1;RNF115;CREB3L4;CREB3L2;ADNP2;RTTN;ANKS1A;RNF111;MECR;WSB1;IAH1;WSB2;RPL21;RPL23;GLCE;MED8;ANKHD1-EIF4EBP3;MED9;AARSD1;IFT88;IFT81;C9ORF69;KIAA0368;PIH1D2;NHLRC2;RPL29;ALG10B;UBA52;RNF122;RNF121;FICD;SRCAP;NEDD4L;SLAIN2;VPS26A;VPS26B;C9ORF72;PRDX3;PRDX5;CDK19;CHKB;JUND;PNO1;TMEM192;PA2G4;CIDECP;KIAA0391;PRDX6;SLC16A13;C9ORF85;LOC100128398;ASAH2B;PPP5C;RNF103;CDK10;CDK13;CDK16;TRMU;ELL;TMEM186;GLI4;FAM102B;IMPA1;ENSA;GPR137;RIOK2;RIOK1;LDLRAP1;EMD;ZC3H10;GCFC2;AFTPH;LSG1;C16ORF62;RNF169;ZNF597;CCDC90B;PCYOX1;ZNF596;ASAH1;ZNF593;RPL11;TANK;TMEM164;SSFA2;RNF135;TMEM168;C16ORF95;RNF139;RPL13;HS1BP3;ZNF589;RNF130;ZNF587;ZNF584;ZNF583;ZNF582;TIMMDC1;RIOK3;FAM104B;LRPPRC;TMEM154;RNF146;MIR423;FIG4;ERP44;NMNAT1;ABI2;RNF149;RFWD2;TRMT5;RFWD3;TRMT6;ALMS1;MSRB2;SARM1;RLIM;LAMTOR2;PLCD3;RNF141;LAMTOR3;ZNF576;PLCD1;ZNF574;ZNF573;ZNF572;ANKRD37;LINC00265;ZNF570;ANKRD36;RNF19B;YEATS4;IRS2;ZFP36;ZFP30;NAGLU;RNF19A;MACROD1;ZNF568;ZNF566;PHLDA2;ZNF565;PHLDA1;ZNF564;MEN1;ZNF562;ZNF561;PNISR;ANKRD46;FAM24B;LOC100289361;DISP1;ENKUR;CLIP1;MELK;SYPL1;ZFP41;STIM2;NCL;CLIP4;ERP29;ERF;ANKRD40;ERH;ZNF557;PHPT1;GLYR1;ANKRD17;ENY2;ANKRD16;GLO1;ABHD8;TARS;FAM109A;ABHD5;STIP1;HMBOX1;ABL1;ANKRD10;ABL2;LOC100130691;ZNF546;ZNF544;SLC15A4;ANKRD28;ESRRA;ANKRD26;GPR108;LINC00271;SHFM1;C18ORF8;GLMN;LSM1;MARCH8;LSM5;MARCH6;PALB2;CHERP;MARCH3;CNOT4;MARCH2;CNOT6;LSM7;CNOT7;LSM6;YEATS2;CNOT1;ZFP62;CNOT3;TADA3;MIR1204;ZFP64;NF1;TADA1;GPR107;IARS;NF2;LZTR1;RNF185;RNF187;RNF11;C15ORF61;ZFP82;RPL7A;PPP6C;C6ORF106;ZNF529;PDDC1;ZNF524;HIF1AN;PGPEP1;GRASP;IQCB1;EP400NL;PDCD6IP;CHUK;C3ORF62;SORD;PTBP2;BET1L;ASPM;SARS2;ASPH;ZNF512;C3ORF67;SFT2D2;ZNF511;SFT2D1;SOS2;RNF32;SMARCD1;RNF34;RNF38;WBP4;C15ORF40;C15ORF41;C3ORF38;C15ORF39;RBBP4;RBBP5;RBBP8;SNRPB2;RBBP7;WASF1;WASF2;LINC00235;FDXACB1;SMARCE1;RNF20;RNF24;TXNRD2;RNF25;ARMCX5-GPRASP2;TXNRD1;RNF26;RNF138P1;MND1;PNRC1;PNRC2;CUL4A;NIN;PFKM;METAP1;PFKP;BET1;METAP2;SLC46A3;GLTP;SYNJ2BP-COX16;LOC283922;ARL6IP1;GORAB;GEMIN8P4;GDE1;SCARNA2;DDX60L;PKD2L2;PWP2;PWP1;GOLGA2;GOLGA3;GOLGA4;GOLGA5;ZNF606;ZNF605;CHEK2;GOLGA1;CHEK1;UBAP2L;ABT1;MCCC2;JMJD4;MCCC1;RECQL;ACSL6;ACSL4;ACSL3;JMJD8;JMJD6;FLJ37453;AFG3L2;COX7A2L;RRAGC;RRAGB;PDE12;AKAP9;LACE1;GUF1;VDAC3;VDAC1;TTLL11;TTLL12;ANKRA2;CD101;PFN2;BEX4;TSHZ1;TRMT2B;GMCL1;VPS8;HIST1H3F;HIST1H3B;HIST1H3C;TRMT1L;HIST1H3E;ZRSR2;RABGAP1L;DTNB;HIST1H4L;SIAH1;SNHG8;KTI12;SNHG7;HSPBAP1;PARP14;SNHG4;ACADSB;ZWINT;CCDC88B;PARP10;LACC1;CCDC88A;STAG1;NCEH1;GOLGB1;TRMT12;HIST1H4H;TRMT11;ALDH18A1;CC2D1B;CLIC4;FASTKD2;SH3KBP1;TPI1P2;FAF1;FAF2;OLA1;ZBTB8OS;ANKRD9;RPTOR;GLIPR1;NNT;TNFAIP8L1;FAM21C;GNPNAT1;DLAT;RSPRY1;PRMT6;PRMT5;PRMT7;STRBP;PRMT3;AMPD2;AMPD3;RAB33B;RPUSD4;BBS10;POC5;PACS2;BBS12;PACS1;FRG1;RPUSD3;FAM20B;STRAP;SGK3;KPTN;UMPS;LINC00167;TOMM40;SLC20A2;SLC20A1;AKAP8;AKAP7;C10ORF88;AKAP1;ARNTL;SHOC2;MPZL3;MAP4K5;DISC1;RGAG4;DCPS;NQO1;NQO2;FAH;PDXDC2P;TOMM7;TRIP11;PRPF31;TOMM6;POGK;PMS2P4;HDLBP;ARID4B;TMEM140;MANEA;TOMM20;TMEM143;CHCHD4;CHCHD5;TMEM147;CHCHD3;OIP5-AS1;CHCHD6;CHCHD7;NUSAP1;TBCCD1;ANGEL1;ARID5B;TSC2;TSC1;CGRRF1;TMEM131;ALDH3A2;DCTD;TMEM134;TMEM135;PREPL;ILVBL;TMEM138;DNAJC30;KIAA2026;RPL7L1;PMS2P3;SPNS1;FIZ1;STAM2;FAIM;ATP6V1A;H6PD;DNAJC25;DNAJC28;FAM188B;SDCBP;FAM188A;TMEM127;TMEM129;DNAJC21;ZC3H18;ATP6V1H;FOPNL;ZC3H13;ATP6V1D;ZC3H14;ZC3H15;ANKZF1;ATP6V1F;ACBD6;ACBD5;ACBD4;TGFB3;HSPA4;DNAJC11;TBCD;DNAJC13;BFAR;TBCB;DNAJC14;TBCA;DNAJC15;FAS-AS1;DNAJC16;DNAJC17;DNAJC18;TBCK;DLG1;FER;TMEM116;DNAJC10;TBCE;RFXAP;CLASRP;GRSF1;ACBD3;NFKBID;NFKBIB;DOCK4;DOCK9;TSEN15;NVL;DOCK8;DOCK7;CTDSPL2;SGSH;TMEM101;TMEM104;ZC3H7B;ENOSF1;NFKBIZ;C9ORF16;TMEM109;POLI;FLOT2;POLK;HIBCH;POLH;SCYL2;DCXR;SENP2;SENP1;LATS1;FAM189B;CHMP3;PDE5A;ITGB3BP;TSEN34;NXN;WIZ;DBF4B;SPG7;LTC4S;STRN4;STRN3;HSPD1;GMDS;NRIP1;CDIPT;CLASP1;CLASP2;PTCD3;ATE1;PTCD1;PTCD2;WTAP;SGTA;CMTM6;ZFC3H1;DTNBP1;LCA5;C9ORF43;ARID3B;HSPE1;C9ORF40;TBKBP1;ATF1;POP7;GMFB;SLC4A1AP;POP1;POP4;TESK2;ATP5C1;ACCS;F11R;ISM1;NDST2;ENDOV;ZEB1-AS1;TBK1;AKT2;HIST3H2BB;PKNOX1;GTSE1;ATG3;TSTD2;FRS2;PHKA2;CD2AP;C19ORF60;RABL3;THAP7-AS1;FAR1;ATF7;LOC100131496;TMEM126B;LINC00526;ATF5;ATF6;SKAP2;TSTA3;EXD3;NLRX1;FLVCR1-AS1;C12ORF60;RNF219;GATA3;C12ORF66;CIAO1;EPB41L5;RHOT2;RHOT1;RNF216;EPB41L2;LOC100507053;PIP5K1C;ATG5;FUCA2;C12ORF75;MAGOHB;TBL2;QARS;FASN;C6ORF89;HNRNPA1L2;C19ORF48;ZNF497;MTMR10;SIGLEC9;MTMR12;MTMR14;ARHGAP1;MED19;MED16;ARHGAP5;OSBPL11;MED18;MED17;PANX1;MED11;MED14;ATIC;SMPD4;KIAA1147;SMPD1;MED10;TCP11L1;DLGAP5;PCMTD1;ZNF486;ZNF484;ZNF480;KIAA1143;SLC39A11;EPS15L1;JOSD2;GMIP;MED27;SLC39A14;MED26;PGM2L1;DDB2;PHF20L1;DDB1;MIR762;MED25;MIR760;C12ORF49;INCENP;CINP;MED20;LOC100268168;ISPD;ZNF473;SAMD8;ZNF471;WRB;ATP5A1;ATL2;SLC7A1;CENPA;CENPB;WRN;EXOSC10;CNPY4;MFN2;ZSWIM6;ZSWIM7;ZNF467;ZSWIM3;C20ORF194;C20ORF196;NUDT22;ST7-AS1;FAM200B;CENPE;NUDT21;RABIF;FAM200A;CENPF;ABCB10;TTC30B;CENPH;ETNK2;CENPJ;TAOK1;C12ORF29;TTC30A;CENPK;CENPL;CENPM;CENPN;CENPO;YPEL5;CENPP;CRAT;LIMS1;YPEL2;SLC27A1;CRCP;NAB1;GMNN;PLOD3;CASC2;PLOD1;FRY;CASC1;FAM204A;HHAT;NUDT19;ZNF449;CEP250;NUDT18;CIR1;NUDT17;NUDT16;ZNF446;NUDT15;ZNF445;MTPAP;ZNF444;NUDT13;BNIP3L;CDKL3;EIF1AX;MIR718;CNPY2;ZCRB1;CDC25C;CDC25A;TPST2;ACLY;TPST1;NAAA;ZNF438;SLC27A3;ZNF432;FTL;FTO;ZNF430;INO80C;CD274;INO80B;INO80E;INO80D;TXNDC9;SMYD5;AGAP11;FAM206A;GMPS;LOC652276;SPATA2;NRF1;LIN7C;SPATA5;HSP90B1;CORO1C;C1ORF228;EIF1AD;MED30;ZNF428;SMYD2;EIF4EBP2;ZNF426;ZNF425;BRIX1;SMYD4;NAE1;SMYD3;FUK;LOC399815;NADK;TMEM120B;ODF2;BOD1;TMEM120A;HPS4;FUZ;ARPC4;HPS5;NDC80;C1ORF216;YRDC;IBTK;ARPC3;DMXL1;MOB2;ACO1;CNTROB;NIT1;SHBG;ZNF410;MIPEP;ISY1;NUMA1;AKAP8L;RMND1;FAM208B;FAM208A;LOC728752;C6ORF226;ZNF408;EXO1;DDI2;PPP6R3;PGM3;ACP2;ITGAV;ACP1;CEP290;SNAP29;PGM1;APAF1;ITGA3;COMMD10;ACTR5;ATRX;ITGA1;AHSA1;LOC644656;ATRN;MMS22L;IMPACT;LRTOMT;TMBIM4;RRM2B;LCOR;NAF1;FXN;ROCK2;GTPBP10;RCHY1;ZNRF1;ZNRF2;TGIF2-C20ORF24;KCTD20;CCDC85C;KCTD21;C6ORF203;EIF4H;FEM1C;HNRNPA1;FEM1A;FEM1B;CDC5L;EXOG;MYO1D;TSPAN15;PINK1;MYO1C;SUCLA2;EIF3K;EIF3I;TSPAN17;EIF3J;FSBP;STUB1;EIF3E;ATXN10;RECK;EIF3D;LOC728743;EIF3B;SMARCAL1;CPNE8;SMARCB1;PPAN;NUDT2;NUDT5;NUDT6;CCDC102A;ACTB;NUDT3;CCDC102B;CRKL;C1GALT1C1;SNRPD2;CDC26;PPAT;EIF2D;SNRPD3;ATP6V1E1;CCDC92;SPA17;CCDC93;TBC1D22A;CCDC94;ALG8;SMARCC2;ALG6;ACTN1;ALG5;ALG2;TRAF3IP2-AS1;ALG3;TALDO1;ALG1;CDC40;CDC34;KCTD10;PPA1;KCTD13;CCDC86;FAM76B;TRIB1;KCTD18;EIF1B;CCDC82;KCTD15;KCTD16;CCDC84;PXT1;NUMBL;EPB41;EPAS1;FBF1;OMA1;MBTD1;SEC14L2;BRIP1;SEC14L1;PPCS;XRRA1;CEP192;ATP6V1C1;BSDC1;MYO5A;WDYHV1;OSGIN2;NTAN1;SMARCA2;IFFO1;BMS1P4;AIMP1;EXT1;AIMP2;EXT2;CALU;RANBP10;ECHDC1;NOL11;MIR378D2;SUGP2;SUGP1;DHRS12;CSRNP2;DHRS11;SNORA14B;PYROXD1;NAT10;OTUD7B;CROT;NAT14;B3GNTL1;WFDC3;AKAP13;NANP;C1ORF204;AKAP10;NUDCD3;AKAP11;NUDCD2;NUDCD1;MIS18BP1;OTUD6B;CHAMP1;NANS;SPTAN1;HTATIP2;PBRM1;PRORSD1P;ATMIN;IL15;GAA;SREBF2;LOC648987;KIF9;GAN;CANX;UFC1;EEF1E1;MFGE8;RAD21-AS1;NAPA;SNORA16A;GNAI3;HSD17B4;HSD17B7;RELA;RELB;CXORF40A;OS9;TCEB3;PGGT1B;TCEB2;MGAT1;MGAT2;RIBC1;EPS15;CXORF40B;MON2;MYO9A;VEGFA;NUDT9;BOP1;NUDT7;ITCH;TTC8;MIS18A;NUDT8;TTC4;TTC3;TCEA3;CCNYL1;AGGF1;TCEA1;RTN4IP1;OTUD5;CRTC2;NARF;UBE3C;ZFAND3;CRTC1;UBXN2A;ZFAND6;SNORD1C;PEBP1;UBE3A;MSMO1;ZFAND1;UBE3B;NR3C1;YARS2;EEF1B2;AKR7A2;SNORD12;GEN1;CAST;BORA;UBE4B;CDKAL1;TBC1D20;SHPK;WDFY1;TBC1D25;WDFY2;TBC1D23;PPIA;DDX1;HIGD1A;TMEM241;TMEM242;ODF2L;SHARPIN;IRAK1;IRAK2;DHRS7B;TBC1D13;TBC1D14;LLPH;TBC1D17;QSER1;TBC1D16;EEFSEC;YARS;CRTAP;RPP40;GGH;CNOT10;HIGD2B;TJAP1;MANBAL;TMEM231;UEVLD;UBE2W;NAT6;TMEM234;UBXN11;UBE2S;CCPG1;TMEM237;GNAQ;GNB1;UBE2O;MANSC1;DEGS1;PYROXD2;TCF3;MXD1;UBE2K;DNAL4;MXD3;SLC35E2B;DNAL1;GALK2;UBE2M;MXD4;DYRK3;LOC100129917;NGLY1;HP1BP3;PINX1;ADAR;PHTF1;CABIN1;ADAL;TMEM222;UFL1;RB1CC1;SNORD55;MAN1A1;FBXL19-AS1;WHSC1;SNORD54;GET4;TGIF2;DCAKD;QRSL1;EPN1;TTI2;TTI1;TMEM214;RER1;ALS2;ATP6V1B2;CRY1;TMEM219;GNB1L;AGPAT5;RAP1GDS1;RNF6;PPOX;AGPAT3;AGPAT4;CRYZ;TMEM201;C19ORF70;GNG3;TMEM203;MKNK1;TMEM205;GNG7;C19ORF73;TMEM209;SNORD75;SNORD74;ARFGEF1;CDK11A;FAHD1;EYA3;SSRP1;CDK11B;RSPH3;GALNS;UFM1;MYO15B;CARM1;SNORD68;KRAS;SUGT1;SNORD60;SNTB2;OTUD3;GPATCH2;XYLT1;GPATCH1;GPATCH3;EPRS;GPATCH8;EPS8;DLEU1;AP1S3;CDK5RAP3;CDK5RAP2;DDX17;DDX18;MAP1S;DDX11;REV1;FNDC3B;ATG10;DDX10;FNDC3A;TMX2-CTNND1;ATG14;ATG13;GTPBP4;ATG12;ADPRH;ZNF398;ZNF397;ANAPC13;NAA60;ZNF395;SEH1L;PDXDC1;CTBP1;PRKRIP1;XPA;RNPC3;GNS;ANAPC10;ANAPC11;NTHL1;MCMBP;NRBF2;CEP76;NHEJ1;CEP78;BARD1;NAA50;ZNF384;SNAPIN;STARD10;IRF2BP1;NFATC3;LOC155060;PAFAH2;FOSL2;FOSL1;SQLE;ZNF37A;ADI1;TOLLIP;CEP57;PYGB;GMEB1;GMEB2;CHURC1-FNTB;ARPC1A;ABCC10;CSAD;PHF7;FARS2;ZNF280D;MIR3610;ZNF280C;PEA15;TIMP1;ZNF367;CEP55;LOC100133985;ZNF365;CEP68;SHPRH;ZNF362;ELMOD2;LOC283335;ELMOD3;MIR638;TERF1;GNL2;TERF2;COQ10B;GNL3;NCOR2;HADHB;TAF6L;FAM210A;HADHA;NSA2;SIKE1;NCOR1;ZEB1;AEBP2;ZNF664-FAM101A;HEATR5A;TCP1;PLEKHO1;CEP63;GRN;CDC123;NBAS;RNMT;TIMM9;TP53TG1;ZNF346;ZNF343;ZNF341;YTHDF1;YTHDF3;RNLS;GSS;GSR;NR1H3;FAM213A;TUBB4B;SCAF1;SCAF4;DHRS3;DHRS4;ZNF33B;ZNF33A;FAM212B;CLCF1;NUCB1;ZNF337;TMEM39B;CEP41;NUCB2;CEP44;ZNF333;ZNF331;CCDC71L;ZNF330;OXNAD1;TXNL4B;PLXND1;CSF1;CEP19;CEP120;AUP1;RPL10A;TM7SF3;PROSC;HMGN4;HMGN5;LAMP1;SLC39A9;LAMP3;PAPOLG;LAMP2;MIR3656;SLC39A6;PAPOLA;ZNF326;CLCC1;MIR3652;HMGN2;HMGN3;ZNF322;RARS2;LINC00493;RAB2B;CSNK1G3;SUPT16H;CEP135;HARBI1;MAGI3;SPICE1;TTC21A;VRK2;VASH1;VRK3;THNSL1;PGD;ILF2;HIC1;EBNA1BP2;DMWD;MYLK-AS1;ZNF318;ZNF317;SNRNP27;AAGAB;SNRPE;PHIP;ADNP;SREK1;SNRPC;FAM8A1;SNRPA;CSNK1G1;CEP104;RAB5B;SLC26A2;RAB5C;CBFB;FAM114A2;CCDC25;KIAA0556;YBEY;TTC21B;PLXNA2;DVL3;ZNF302;AP1M1;PLXNA3;EIF2B5;TRAPPC2;EIF2B4;CEP112;EIF2B3;CCDC18;RAB4B;TRAPPC1;LPP-AS2;SEC16A;TRAPPC4;CCDC14;TRAPPC5;TRAPPC8;PHKB;MIR611;SLC7A6OS;P4HA1;REEP5;REEP3;PLEKHM2;SLC26A6;PLEKHF2;DIDO1;WDR1;CCDC47;CEP164;WDR4;AP1G1;SNRNP70;SCRN3;SCRN2;RNPEP;TLK2;IDH3B;WDR6;CEP170;WDR7;EIF2B1;ADAMTS6;CCDC50;PLEKHG1;RFC4;CDADC1;HMGCS1;CHPF2;RFC2;TRPC1;FAAH2;HAUS4;HAUS6;POLR1A;POLR1B;MTFR1;CCDC43;CCDC40;RAB1A;MTFP1;ARPC4-TTLL3;BPHL;NSL1;LMF2;RAB21;ASTE1;POLR2B;RAB23;ASCC2;RAB28;ASCC3;POLR2I;CCDC71;POLR2L;JAZF1;RNGTT;FKRP;ASCC1;IDH3G;NCKAP5L;AMFR;CYP51A1;TPRKB;FBXL17;FBXL18;FBXL13;FBXL12;RAB10;SNRNP40;P2RX4;POLR3B;VAPB;KIAA0586;POLR3C;RAB12;POLR3D;RAB18;POLR3G;MIR3661;CCDC66;PPIL3;PPIL4;TNRC6A;TNRC6B;LINC00467;CCDC62;ISCA2;ISCA1;PANK3;TRAF3IP2;FAM89B;PANK1;FAM89A;CISD1;FCF1;CISD2;FRAT1;FRAT2;KAT5;PPP2R1B;PPP2R1A;MAGOH;LONP1;LONP2;KAT8;KAT7;DENR;SEPHS2;SIL1;ATP5SL;TBC1D10B;ATP6V0E1;ESCO1;METTL1;HSD11B1L;AP1AR;MAPK8IP3;UHMK1;POR;KATNAL1;ZW10;SNORD104;SUCLG2;SIK1;SUCLG1;SIK2;DNA2;ATP6V0D1;BLZF1;SPTBN5;DCUN1D5;MAGED1;FUT10;DCUN1D4;DCUN1D1;DCUN1D2;UGCG;ZNHIT1;ZNHIT6;ATP6V0A2;TRPM7;TP53BP1;VASP;ZRANB3;SNORD12B;SETDB1;PYCR2;C10ORF131;DERA;PM20D2;LOC81691;CD320;TOP2A;TOP2B;HIP1;SLC44A1;CITED2;GFM2;ZFAND2A;MAGEF1;NKAP;LIMD1;XPO4;SLC22A18;XPO6;CHMP1B;XPO5;CHMP1A;GABPA;RAB8A;RALGPS2;PSENEN;VAV3;ZER1;USMG5;CBFA2T2;ITFG2;TOPORS;ITFG1;SLC22A23;UGDH;CLDN12;TLR5;MPND;RAB7A;CSTB;ZNF3;ZNF8;PTS;ZNF7;PSMC3IP;NT5C;KIAA0513;LIMA1;HIRA;AMN1;KIAA1841;TWISTNB;UBTD2;METTL4;METTL6;GPBP1L1;SPTSSA;METTL8;HDX;METTL9;SH3BGR;CBR4;CBR3;UBL4A;LOC100133091;MYEF2;PTGES2;SORBS1;MPP5;SORBS3;MPP6;RAB11B;NBR2;KBTBD6;CAPZA2;NBR1;RAB9A;APBA3;KBTBD7;KDM1A;KDM1B;HFE;CWC25;CWC27;TATDN3;TATDN1;COL4A3BP;CWC22;C1RL;NARS2;TRAPPC12;TRAPPC11;TMEM38A;SZT2;PHYH;TRAPPC2L;KDM2A;ALG14;ALG13;ALG12;ALG10;TUG1;ATP5J2;PRPF4;FAM161A;FANCD2;HGS;PRPF3;CHMP4A;FAM161B;XPR1;LOC100134368;IDI1;PXK;EFNA4;FAM83G;UAP1L1;RPRD1B;RPRD1A;NLRP1;CLSPN;FAM83D;BPTF;KLHDC2;KLHDC3;KLHDC4;RHBDD2;IDH1;KLHDC1;SREK1IP1;CWC15;POU2F2;CRLS1;EIF2S1;EFNA1;SEPSECS;EIF2S3;AMACR;CAPRIN2;CHMP2B;PI4KA;PI4KB;DYNLRB1;LRP10;SAE1;LRP12;LRP11;AVEN;C2ORF42;KDM5B;SOWAHC;CBY1;YBX1;ATP5G1;HS2ST1;FLCN;SEPT7;SNAPC1;PPP2R5E;SIX5;CASP6;TRPS1;SNAPC3;CYP2R1;CASP4;RNU4ATAC;KDM6A;KDM6B;PROSER1;AKTIP;SPATS2;PPP2R5B;AXIN1;PPP2R5C;DNM3;TRAPPC6A;PEAK1;RASA1;RFT1;DNLZ;RBMS1;PFDN1;PFDN2;HAGH;LOC440434;PFDN4;SKIV2L2;FAM84B;VAC14;STOML2;KDM3B;C2ORF69;ETFDH;NR2C1;TBRG4;THBS3;RNF113A;MAPK7;AFG3L1P;FAM168A;UGP2;PPP2R3C;MAPK6;MAPK3;C2ORF76;KDM4A;TCF7L2;KDM4C;KDM4D;QPCTL;LIMK2;LIMK1;WEE1;CKLF;LPIN2;C5ORF22;MAPKBP1;C5ORF24;PGAP1;CHIC1;PGAP2;OSGEPL1;PGAP3;UXS1;EHMT1;LOC344967;TMEM91;LSM10;PSMD8;FAM134C;PSMD9;RABGEF1;RRN3P2;KRTCAP2;FAM134A;LSM11;RRN3P1;PPP4R1;PSMD4;PSMD2;PSMD3;ZNF826P;PSMD1;RRN3P3;TMEM8A;MEF2A;WDHD1;C5ORF15;ZNF282;ZNF281;RFX2;RFX3;SETMAR;HDHD2;RUFY1;EID1;SEPT7P2;EID2;RFX7;RFX5;RUFY2;PSME4;UQCRC1;UQCRC2;LETMD1;HPD;ZNF277;ZNF274;TTYH3;MRPL18;FLII;MRPL19;MRPL16;COPS7B;COPS7A;ABCB8;MRPL15;ABCB9;MRPL12;IQGAP2;MRPL13;NCAPH;MRPL11;MRPL20;CYB5R4;CYB5R3;GRPEL1;FIGNL1;MYO6;PUSL1;C5ORF42;ZNF266;ABCA1;MYH7B;PRRT3;ZNF263;C5ORF34;ABCA5;ZNF260;EXOC6B;MRPL27;C20ORF27;FAM136A;MRPL23;MRPL24;SNUPN;MRPL21;FAM135A;EIF6;TMEM99;ZFAT;TDP1;PSMG3;PSMG4;CYB5RL;TMEM9B;EZH1;C5ORF30;GPR19;FERMT3;EZH2;ZNF254;ZNF253;PIGU;ZNF251;ZNF250;PIGN;PIGP;MRPL38;MRPL39;MRPL36;TMEM53;EFCAB6;EFCAB7;PIGW;PIGV;HSPB11;LRRC1;MRPL33;PIGX;MRPL42;TRMT112;LMBR1;MRPL40;TMEM43;FASTK;EFCAB2;ZNF248;CTBS;C5ORF63;UPF2;OFD1;SS18;LYPLA2;DFFB;LYPLA1;C5ORF56;LRRC49;LRRC40;MRPL47;TMEM42;PTGR2;MRPL46;LRRC41;SRP9;DIEXF;LRRC42;MRPL44;VAMP8;MZT2B;PIGC;MRPL52;MZT2A;PIGB;MBLAC1;MRPL50;MBLAC2;PSMA4;TMEM33;PIGA;CKS2;TMEM106C;TUT1;TMEM106B;PGAM5;VAMP4;C5ORF51;PIGG;VAMP5;PIGF;LYPLAL1;TMEM106A;ZNF234;LRRC14;KANK1;ZNF518B;PELI2;HTT;ZNF518A;OVCA2;AXDND1;PET117;MRPL54;MRPL55;GGA2;GGA1;PSMB7;PSMB4;MIR1538;BTAF1;PSMB5;C18ORF25;TCOF1;TMEM65;PSMB2;PSMB3;TMEM68;PSMB1;MICALL2;LEO1;CLPTM1;ANO10;FLNB;ZNF226;CEPT1;NCDN;RABAC1;EXTL3;YKT6;SRSF11;LRRC29;LRRC28;TMEM64;TMCO4;TMCO3;BYSL;TMCO1;LETM1;SPSB3;TMEM59;PSMC6;PSMC4;PSMC1;SRRD;ZNF219;RPL22L1;GOPC;HSD17B7P2;ZBTB26;NCF4;ZBTB20;LRRC70;SAYSD1;YY1;MTRF1;SESN1;RUVBL1;SCMH1;ZNF202;AP2M1;ZNF200;EPM2A;SH3GLB1;AGTPBP1;S100A2;ANAPC7;ZBTB34;SLC9B1;SAP30;SLC9B2;LOC100131655;TXLNA;SLC9A6;TXLNB;SLC9A9;MAPKAPK2;HAT1;C18ORF54;MAPKAPK5;SQSTM1;ANAPC1;ANAPC2;LRRC58;LRRC59;LOC145783;ISG20L2;UBFD1;SLC9A1;SAV1;ATXN3;ATXN2;ATXN1;ATXN7;SLC38A7;HYI;SLC38A6;THEM4;GOT1;GOT2;LY75-CD302;QKI;GGCT;GNL3L;UBLCP1;GGCX;CFLAR-AS1;TMEM11;PIN4;TMEM18;TMEM19;NFE2L1;SLC25A5-AS1;SLC25A1;RASGRF2;ARRB1;SNORD49B;SNORD49A;FUNDC2;PMEPA1;HMG20A;MIR4665;ERC1;DNM1L;DIS3L2;NCK1;HSP90AA1;VBP1;SIGMAR1;PPM1B;MIR4651;BIRC6;SLC25A5;MTRF1L;BIRC2;AHDC1;SEC22C;GTF3C1;RUSC1-AS1;NDUFB9;SEC23A;GTF3C5;GTF3C6;NDUFB5;ZBTB49;PRCC;NDUFB3;MAK16;ZBTB48;NDUFB2;NTN4;NDUFB1;PRCP;ZBTB45;PPM1K;PPM1D;PPM1F;PPM1G;ZBTB40;PARD6A;NCLN;TP53INP2;SH3BP2;KIAA1324;LRRC8D;D2HGDH;LRRC8B;MIR92B;ATP9B;SEC23B;SH2B1;CYB5B;SLC12A2;NDUFA9;NDUFA8;SLC12A4;SEC24A;NDUFA6;ERAP2;NDUFA5;NDUFA4;NICN1;NDUFA2;LOC100287042;DONSON;NDUFA1;LYSMD1;CTNS;LYSMD3;TPD52L2;ATOX1;MIR4638;TMLHE;PRC1;PTPN9;SEC24D;PTPN4;SEC24C;SMAP1;PTPN2;AHCYL2;CCNK;AHCYL1;CCNJ;PLEKHB2;TMEM41B;KDELR1;CCNF;PREP;THUMPD2;JMJD1C;KEAP1;THUMPD3;IFI35;THUMPD1;SPATA20;CYB5D2;CCAR1;CYB5D1;RASSF4;SPATA24;SLC12A9;TMPO;SEC63;PAQR8;ACVR1;ZFP1;RSAD1;IMP4;SPATA17;PPP1R3B;PPP1R3D;SPATA13;CD2BP2;PREB;UPRT;KDELR2;KIF20A;KIF20B;ATP5S;PPP1R37;L3MBTL2;PPP1R35;ATP5J;ATP5I;ATP5H;BRCC3;ZMPSTE24;PGBD2;C7ORF50;PGBD4;ANKH;ERI1;ERI2;ATP5D;ERI3;TSPAN4;HIVEP1;SYMPK;TSPAN2;TSPAN3;XRCC6;XRCC4;PPP1R21;ST8SIA1;XRCC2;XRCC3;EAF1;XRCC1;ERAL1;PAICS;ACER2;ANLN;ARMC10;ID1;ACER3;KIAA0825;INTS12;KIF14;AKR1B1;MIA3;AP2A1;KIF11;IDE;BRCA1;HSCB;BRCA2;N4BP2L2;LARP1B;CTSS;KIF15;BABAM1;CTSO;SPTLC1;SPTLC2;QSOX1;KIF1B;ARIH1;LMCD1;CTSD;CTSC;NDEL1;VKORC1;GRIPAP1;ZNF816-ZNF321P;CCT2;ZFR;KIF24;KIF23;ANO6;SUPT3H;PDRG1;CTU1;KIF2C;CFL1P1;ZNF780A;CD46;LNP1;STX12;STX17;SLC43A2;INPP1;STX18;SLC43A1;MIS12;XIAP;TXLNG;DERL2;C7ORF13;STX11;CAMKK1;EXOSC7;EXOSC6;EXOSC5;EXOSC4;STAMBPL1;EXOSC9;HSF1;CD59;CD58;EXOSC3;CCT7;EXOSC2;PAK2;EXOSC1;CCT5;CD55;PAK4;TEFM;PLEKHA1;PLEKHA2;C7ORF26;PLEKHA5;MIB2;C7ORF25;PLEKHA3;AP2B1;MIAT;PLEKHA8;MIB1;TMUB2;RGP1;DPY19L3;DPY19L4;NPHP3-AS1;SPC24;DPAGT1;DCLRE1B;SCARB2;DCLRE1A;WWC2;GIMAP1;GIMAP4;GIMAP6;GIMAP7;GIMAP8;RGS5;RGS2;PPME1;WWC3;PPFIA1;RGS9;SLC30A6;G6PD;SLC30A9;ZGPAT;SSU72;LMTK2;SLC30A1;ATAD3A;MID2;SUPT7L;CAMKMT;ERN1;CKLF-CMTM1;TMX4;TMX2;GPD2;SBDS;GEMIN4;GEMIN6;MZF1;INO80B-WBP1;GEMIN8;LOC441242;PSMD10;PSMD11;PSMD14;PSMD13;PSEN1;PDS5A;DDX60;SUPT6H;FUT4;RPF1;DBIL5P;KIF3B;ISOC1;PACSIN2;NPHP3;CAMTA1;KIF3C;NDUFV3;ISOC2;IVNS1ABP;FDPS;PRNP;VTA1;DOLK;ISG15;SSH2;SSH1;PAN3;PHF14;SERGEF;GSK3B;GSK3A;DDX49;DDX46;PRKCSH;DDX47;DDX42;TRIAP1;AFF4;RPGR;C7ORF73;NUP62;TIMM17A;MLST8;TIMM17B;CNPPD1;HSDL2;DDX59;NCBP1;NCBP2;BUD31;PLA2G4C;DDX54;DDX52;DDX50;PJA2;C12ORF4;LMBRD2;CREB1;NDUFS8;NDUFS7;NDUFS5;PPDPF;NDUFS4;ATG4C;ATG4B;NUP54;ATG4A;NDUFS1;LOC100287944;DCTN6;DDX28;DCTN5;DDX27;DCTN2;DDX23;DDX20;CSTF2T;CLCN2;AURKB;CLN6;PARL;ATAD2B;ERLEC1;PDLIM2;MAT2A;KDELC1;KTN1-AS1;PDLIM5;GALNT7;MBTPS1;CHURC1;GALNT4;GALNT2;PDAP1;MAPK14;U2SURP;CLCN7;RPIA;CLCN6;NUP35;CHPT1;R3HDM1;MBTPS2;FAM50B;ZNF174;IPP;CHKB-CPT1B;RPL9;BACH2;RPL7;ZXDA;HENMT1;ZXDB;STMN1;ZXDC;FDXR;HOXA1;DIP2A;DUS4L;NFRKB;EARS2;ISY1-RAB43;ACOT9;ZNF165;ACOT8;ACOT7;TSPYL1;ZNF160;CD3EAP;SOX12;CLPX;SYTL2;NISCH;DYNC1LI1;BIN3;PRR19;TEP1;CLPP;FDX1;HOXB4;SPIN2B;HOXB2;HPRT1;PRR12;DUS3L;PRR14;ASF1A;LOC100133315;POM121;RPN2;MAPKAP1;RPN1;ENDOD1;NOLC1;SKA3;SKA1;FAM160B1;RIC8A;FAM160B2;RIC8B;RAD21;PTPMT1;S100A13;SERPINH1;SSR1;DNAJC25-GNG10;CHST14;ZNF148;KIAA0319L;ZNF146;SERF2;SLC19A2;BRAP;ZNF143;ZNF142;ZNF140;RDX;TRIP4;MTHFR;MAD2L1BP;TYSND1;MTHFS;CDC7;BRAF;INO80;GPN1;THAP10;TADA2B;FAM160A1;FAM160A2;NPLOC4;TADA2A;TNFSF4;TRIP6;OGDH;RAD17;ST20;DUS1L;ZNF133;ZNF132;OGG1;CLTC;CLTB;LPCAT1;ADK;CLTA;ADO;LFNG;ING4;ING5;ING2;DSTYK;ING3;CSRP1;TRIM2;NUF2;SPIN1;ANXA7;AP3S1;XXYLT1;BRD3;CNTD1;TIGD4;TIGD7;SSR4;HSBP1;TIGD6;IFNGR1;ANXA4;SSR2;ITPK1;ANXA5;SSR3;TCF12;TET2;TIMM22;C1ORF43;ARHGAP5-AS1;TIMM21;SERPINB8;ITPKC;IVD;HCLS1;SF3B5;SF3B2;CTDP1;SF3B3;TIMM13;NOTCH2NL;TIMM10;HSPA14;SCARNA17;HSPA13;TM9SF3;SCARNA16;SRP72;AGA;BRD8;ZNF101;WWOX;BRF2;C1ORF27;AGL;WWP1;GTF2H1;GTF2H3;BLCAP;GTF2H5;MZT1;ADAT2;KTN1;AGBL5;TM9SF1;MORN1;XAB2;LPCAT4;LPCAT3;AGBL3;ZYX;GHDC;TOR2A;UHRF1BP1L;DGKE;PUS10;DGKD;ATP8A1;CLSTN3;C1ORF131;BZW2;C1ORF74;BZW1;ABHD12;ABHD13;ZUFSP;MAEA;ABHD11;LDOC1L;SMARCAD1;MIR4741;MAF1;GYG1;STK32C;TOR3A;RPS5;GTF2F1;GTF2F2;DGKZ;C1ORF123;C1ORF122;TRAIP;MOB3C;CACNB3;RALGAPB;MIR4738;ADAM9;XIST;TTPAL;ANKRD36B;DGKH;METTL2B;DNMT1;NOTCH1;FECH;TNKS;CUL3;ERV3-1;CUL2;CUL1;C1ORF56;ITPR2;AK3;MRI1;GTF2E1;C1ORF53;GTF2E2;C1ORF112;C1ORF50;HOTAIRM1;RAD51AP1;DSCR3;BAG4;KLC2;PITRM1;C1ORF109;PSAP;NACC1;LOC440700;IGFBP6;SKIL;PPAN-P2RY11;WFS1;CEP350;BTBD7;BTBD6;BTBD9;MIR4707;ZZEF1;MOB1B;CDK9;MOB1A;RCAN1;CDK8;CDK5;RHEB;MAFF;CDK2;CDK1;ESAM;SERINC1;RAD9A;WRAP53;LMBR1L;ANKRD33B;SRXN1;BRK1;C1ORF174;PTPN23;DUSP18;LOC100499489;DUSP14;METTL12;DUSP11;DUSP12;LOC100499484;METTL14;METTL13;DUSP10;OPA1;SIN3B;METTL10;OPA3;METTL16;METTL18;METTL17;GPX1;ELAC2;ELAC1;PAPD4;C1ORF162;REXO2;PTP4A1;METTL23;DUSP22;METTL22;DUSP23;TRAF7;PAPD7;TRAF4;TRAF3;RP2;PAPD5;TRAF6;EFHC1;MIR2110;NUMB;RP9;DAGLB;NFAT5;GTF2A2;LUZP1;CDNF;RPE;REPIN1;DCAF15;AP3M1;DCAF17;FLJ21408;HIRIP3;MIR4767;DCAF10;FNIP1;CTNNAL1;FNIP2;DCAF13;SPAG9;SPAG7;SPAG5;SEMA4B;ADRM1;SPAG4;DDHD2;PTPN12;LOC389705;TPCN1;RAD52;KLF7;RAD50;RAD51;SH3D21;APC;IMPDH1;MIR4754;IMPDH2;MGAT4A;RUNDC1;ESF1;APP;CMAS;DIXDC1;HSF2BP;ANTXR2;CCT6B;SAP130;DPF2;DPF3;CHAC1;SKP2;SKP1;CDON;TIPIN;AQR;BROX;SLC11A2;CMC1;BOLA1;PTOV1;MRPS18A;MIF4GD;MRPS18C;INPP4B;GRWD1;XRN2;CRYZL1;TFAM;WDPCP;FAM64A;AURKAIP1;LLGL1;TELO2;RWDD2A;HKR1;ANP32A;MAOA;MGST3;TMTC2;NMD3;TMTC4;PTDSS2;PTDSS1;SGPL1;PRRC1;SPAST;INPP5F;DPH3;DPH5;INPP5K;ASL;MAP4;SCAI;RPL39L;SRPK2;TRAP1;TMEM50A;GADD45A;TMEM50B;CIDEB;MEMO1;SRPK1;GADD45G;CCT6A;HTR7P1;TMCC1;CENPBD1;BAP1;CUTC;ATR;KLLN;MRS2;HBS1L;FEN1;HILPDA;HCCS;GYS1;ZMYM1;RPPH1;YAE1D1;ZMYM2;ZMYM3;AUH;ZMYM4;NKIRAS2;ZMYM5;ZMYM6;KIF13B;LOC440600;CAMLG;TSC22D1;TSC22D3;TSC22D2;AP3B1;IL17RE;TUBG1;UCHL3;UCHL5;NME1;RHOB;RAD51D;RAD51C;NME6;NME7;RBM12B;MRRF;DNASE1L1;PRIM2;TUBD1;UQCR10;PBLD;KIAA0754;ANKMY2;CUX1;DZANK1;KIAA0753;LCMT2;LOC100506207;RANBP2;SUZ12;RYK;C1GALT1;RANBP9;TUBE1;RANBP6;FLJ37035;RSL1D1;R3HCC1;RAB3GAP2;B9D1;B9D2;ZNF354A;ZNF354B;GALNT11;KIAA1191;GOLT1B;DSCC1;CMIP;GALNT10;EFTUD2;PSPH;APLP2;KCTD5;PDIA4;KCTD7;DPM1;MAU2;TIPRL;CMPK1;LRIF1;USP53;PRH1-PRR4;BTF3L4;ARHGAP19;ARHGAP18;ARHGAP17;COX7A2;ADIPOR2;ARHGAP12;DPP3;DPP4;AR
H3K9ac H9	6628/9682	5.37872e-189	8.24019e-188	0	0	2.34351	1015.92	TFRC;PTPDC1;MIR3928;CAPNS1;SCP2;FAM19A2;PRKACB;ZNF17;ZNF18;GSTK1;PRKAB2;UNC5B;UNC5C;ZNF12;PRKAB1;MIR3917;BCR;LARS2;SCO1;SCO2;UNC50;DDIT4;ORAI2;VOPP1;ORAI1;SF1;COL13A1;TARSL2;AASDH;NPRL2;SHMT1;NPRL3;ZNF23;ZNF24;ADAMTS12;ZNF25;ADAMTS10;RDH11;ADAMTS19;KCNQ1OT1;RDH10;LOC100132356;PRPF38B;PRPF38A;NEBL;LARP7;ZNF34;LARP4;ZNF35;LARP6;SPAG5-AS1;DHFR;MOV10;PKIB;PPFIBP1;PKIA;SFXN4;FXYD5;DZIP1;PKIG;SFXN5;DZIP3;PRKAG1;ZNF43;ZNF45;SHF;ZNF41;GSTO2;KCND2;GSTO1;TMEFF1;TMEFF2;MMP16;PTRH2;RAPGEF6;TRUB1;PKN3;GSTP1;PTAFR;SDAD1;HSPE1-MOB4;STX6;PLAGL2;RICTOR;MBD5;EGLN2;KCNB2;MCRS1;MBD1;SCTR;ZNF76;ZNF79;TARBP2;ARCN1;ZNF74;MITD1;PKN2;MTCH1;MTCH2;PDCD7;PDCD6;FBXO28;GOLIM4;IL1RAP;APEH;FBXO22;FADS2;PTAR1;SLK;FNTA;POFUT1;FNTB;NFATC2IP;MAP3K8;NEK3;MAP3K6;MAP3K7;MAP3K4;MAP3K5;FBXW4;PIAS4;PIAS3;FBXW7;STX8;C21ORF59;FBXO17;STX7;C21ORF58;NEAT1;FBXO10;FBXO11;FBXW2;PIAS2;LENG1;MINPP1;LOC643770;MSH2;DMTF1;MSH3;PKP4;BLM;IREB2;LOC100289495;FBXO48;FBXO45;FBXO46;FBXO42;RAP1B;NDOR1;ZKSCAN3;MBIP;ZKSCAN2;BMF;TSNAXIP1;ZKSCAN1;NEK9;NOP14;SDF2L1;NOP16;NEK6;FBXO38;NEK7;STYX;FBXO36;HTR1B;RFXANK;FBXO32;FBXO33;FBXO30;LRCH1;SON;SP2;SP1;SP4;SP3;SP6;SP8;MNAT1;LRCH3;NOP10;BCAR3;KCNK6;ALAS1;APIP;PPWD1;BICD1;BICD2;PRADC1;C21ORF91;BCAS2;SLC36A1;UNC45B;CERS5;CERS6;VPS13C;VPS13D;MSL2;VPS13B;MSL3;BMP2K;LOC257396;BCAT1;GAPDH;CERS2;PRKAA1;PRKAA2;UHRF2;LENG9;LENG8;U2AF1;MLLT3;MALT1;SRM;DRAM1;KRIT1;DRAM2;SLC36A4;KCNJ2;LINC00115;NOP56;NOP58;SSB;MRVI1-AS1;MSMP;SORL1;GSTZ1;NECAP2;NECAP1;CDKN2AIPNL;BRE;ST7;APLF;PDCD4;PDCD2;EGFEM1P;KCNK4;LOC100505658;MT1L;RCBTB1;RCBTB2;LGALS3;LOC100289511;PEG10;FBXO4;FBXO5;ATXN7L1;FBXO8;ATXN7L2;FBXO7;ATXN7L3;GOLPH3L;BCS1L;CFDP1;BTD;SUB1;MTCP1;FLYWCH2;KCNQ5;DHX8;DHX9;MYCBP2;ZBTB1;ZBTB5;ZBTB4;ZBTB2;APOO;RACGAP1;RRAS;STK38L;FAM192A;KCNN3;MIR1292;KCNN4;XBP1;YES1;SLC10A7;BST2;MSRA;ZBTB6;CWF19L1;GRB2;MIR1281;FBXL5;FBXL4;FBXL7;FBXL6;MRPS16;MRPS14;MRPS11;MRPS12;TFB1M;SUFU;BBS9;SDF4;BBS7;SDF2;BBS5;BBS4;MRPS28;MRPS26;MRPS27;PCYT1A;MRPS25;MRPS22;MRPS23;GAB1;MRPS21;PRPF40A;CACYBP;TFB2M;GAB2;ZHX1;APRT;CNKSR2;RAP2C;RNF144B;RAP2A;RAP2B;PITPNM1;CNKSR3;FAM32A;TAX1BP3;TLCD1;MICU1;DYNC1I2;SELPLG;MRPS36;SSNA1;MRPS33;MRPS34;MRPS31;NEXN;MRPS30;PRICKLE1;SH3BGRL;FAM196B;DKFZP434I0714;RAE1;PEX16;DYNC1H1;MAP3K1;PEX19;KLHL2;PEX10;KLHL3;KLHL4;PEX12;PEX13;APTX;KLHL9;VMP1;PDCL3;ETAA1;TFAP4;KLHL8;TACC3;RAD1;MAMLD1;DENND5B;TACO1;TXN2;ZNF83;ZNF85;DENND5A;TGM2;LOC389247;ADAM10;DNAJB14;SDHC;SDHD;SDHB;ADAM19;ADAM17;ZNF91;BRMS1;ZNF92;ZNF93;PSPC1;DNAJB11;RAF1;HTRA1;HTRA2;RNASEH1;GRK5;GRK4;GRK6;LPXN;PIBF1;DENND4B;DENND4A;IGF2R;IFT20;SDK1;FGF18;TAZ;MYSM1;PITPNC1;GRM1;IFT52;LASP1;GRM7;CA8;TMEM189-UBE2V1;SUN2;TBP;ATP6AP2;EEF1G;IFT43;EEF1D;GFOD2;ZMYND11;ZMYND12;RALA;RRN3;TROVE2;PSMB10;IFT74;OXCT1;TDG;TGS1;DROSHA;SLIT3;RALY;SLIT2;MTA3;RRM1;RRM2;SUOX;WARS2;GALE;CD9;SLIRP;TEK;VPS29;TES;RRP1;ELK1;ELK3;ELK4;MTBP;ALCAM;TFG;ZSCAN30;VPS35;VPS18;PRKCI;MBNL1;DNAAF2;AFAP1;PRKCA;GANC;NUP93;MTAP;DAAM1;DAAM2;ZSCAN22;HECW2;ZSCAN21;TARS2;PRKD2;SRFBP1;NUP98;PRKD1;VPS25;VPS28;FREM3;PLEKHA8P1;PRKDC;PRDM10;MTDH;NUP85;VPS11;ST3GAL4;GAR1;RRS1;ZSCAN12;ST3GAL6;NUP88;ST3GAL1;ST3GAL2;ST3GAL3;FAM120AOS;PLK4;BTF3;MCAM;PLK2;ELL2;ELL3;MEX3B;MEX3A;SETD4;BTG3;SETD5;MOCS2;RARG;SETD2;BTG1;CDKN1B;SETD3;MOCS3;SETD6;SETD7;STON1;CHM;ASH2L;MCEE;MTG1;ADAMTSL4;RARS;CIC;RRP15;DENND2C;EXOC8;EXOC7;PLLP;ASH1L;COPZ1;CIT;MTF2;EXOC4;GAS2;RARA;RARB;EXOC3;ANGPTL2;PLIN2;EXOC5;ANGPTL4;GART;EXOC2;EXOC1;PRUNE2;METTL21A;METTL21B;PAPSS2;ERMP1;MINOS1;MBNL3;PAIP2;PAIP1;CDKN2D;IL10RB;CDKN2A;GATC;ELP2;ELP3;RRP1B;SNCAIP;HIPK3;HIPK2;FOSB;FAM49B;C8ORF48;GTF2B;CLU;LCLAT1;THG1L;PODNL1;CFL2;CFL1;PLS3;OIP5;C8ORF44;GTF2I;IL13RA1;MAP2K1;MAP2K2;RALGAPA1;RALGAPA2;MIRLET7I;FAM91A1;LEMD3;LEMD2;FKBP9;FKBP4;TOX;FKBP3;FKBP2;CNP;INSIG2;MTM1;TPR;MAP2K7;MAP2K6;MCL1;C8ORF37;COPS4;COPS3;BCL9;UBOX5;COPS6;SYNJ1;BCL6;COPS2;COPS8;OSCP1;BMPR2;COL14A1;ZC3H6;SYNE2;WDFY3-AS2;SYNE1;THBD;C8ORF86;GAL3ST4;GGPS1;DIS3;SGIP1;SECISBP2L;LOC100289561;TSN;ESPL1;LANCL2;MCM3;ST20-MTHFS;MCM4;MCM5;MCM6;CRK;ALDH9A1;HDAC5;LEPROT;HDAC2;HDAC3;CEBPD;VPS4B;VPS4A;CEBPG;TULP3;TTK;HDAC8;HDAC6;RNU12;NFS1;ABLIM2;HECTD1;HECTD2;CSK;SLC35A1;SLC35A4;SLC35A3;MTOR;CPPED1;GLOD4;CTH;ASXL2;CEBPZ;VPS45;C8ORF76;SLC35B3;TCERG1;MTRR;WDSUB1;SLC35B1;PITPNB;MKI67;GBA2;NFU1;RPS6KA3;RPS6KA5;RPS6KA2;ARFIP2;ARFIP1;BTRC;SLC35A5;DYNC2H1;SLC35C2;NIF3L1;KIAA0922;HECA;UHRF1BP1;CAGE1;SLC22A4;SLC35D1;MTTP;TXN;LOC100505549;ZHX1-C8ORF76;SLC35E1;SLC35E4;SLC35E3;ZZZ3;MPHOSPH10;TECPR2;TECPR1;CAB39L;SLC35F2;SLC35F5;GBE1;RSF1;SIPA1L3;SEC61G;GSG2;TMED3;DGCR6L;TMED2;TMED1;TMED7;ERMAP;TMED5;TMED4;TMED9;TMED8;TYK2;MTSS1;GLTSCR1;SCNM1;NFX1;DTYMK;SDCCAG3;C17ORF53;C17ORF58;TYMS;TCEAL8;TCEAL4;TCEAL3;TCEAL1;FAM47E;SUSD5;TM4SF18;SVIL;C21ORF33;MTX1;NFYA;MTX2;NFYB;GBF1;SVIP;SPCS3;SPCS2;SPCS1;GSTA4;PRKRA;COPG2;C21ORF2;NUPL2;FRA10AC1;SPPL2A;EME1;EME2;FPGS;HIST1H2AD;HIST1H2AG;HIST1H2AC;GBAP1;HIST1H2AM;HIST1H2AL;HIST1H2AH;HIST1H2AK;HIST1H2AJ;ACYP2;ACYP1;TRPC4AP;RSBN1;SPECC1L;TIMELESS;HIST1H2BD;HIST1H2BC;ZCCHC8;ZCCHC7;COPB2;PMEL;ZCCHC6;GSTCD;COPB1;ZCCHC9;CLEC16A;PMF1;CAMSAP2;EMG1;UBB;ZMAT3;ZMAT4;C14ORF28;LONRF1;CPSF4;CPSF7;CPSF6;HELQ;CPSF1;CPSF3;HELZ;DIAPH1;DIAPH2;DAP;DIAPH3;CRYL1;ZCCHC2;FGFR1;ST7-OT4;THRB;THRA;DBI;CLEC14A;RBM3;RBM4;DBT;RBM7;RBM5;MYRIP;OXSR1;DCK;RBL1;TMEM5;RBKS;HIST1H2BN;HIST1H2BJ;HIST1H2BI;HIST1H2BK;NXF1;RPS6KC1;POC1A;PDSS2;PDSS1;HES1;BUB3;BUB1;DEK;PDE10A;RPS6KB1;CAPN10;ATP13A2;KIAA0907;RBMX;ZFYVE9;SCAMP4;LACTB;IL4I1;ZFYVE27;UBASH3B;TYW5;TYW3;ZFYVE21;GAPVD1;SCAMP1;EML4;ZFYVE16;PRKAR1A;SNORA26;RBCK1;SNORA24;SNORA21;CGGBP1;LOC148413;DHH;SDR39U1;DYNC2LI1;GRIN2A;HSPH1;PRKAR2A;RSU1;SNORA57;MCTS1;EDEM3;EDEM1;LRBA;PMM2;EDEM2;NETO2;PTRHD1;SETX;CS;DCHS1;ARF3;ARF4;LRSAM1;RPLP1;HEXB;RPLP0;HEXA;ECSIT;TUBA1C;TUBA1B;NIPBL;TUBA1A;RPLP2;SNORA78;IKBKE;APPL1;IKBIP;ARG2;CROCCP2;ACTL6A;SIRT5;EMP2;NIPA2;FAHD2A;SIRT3;GPRC5A;RILPL2;CDC42EP5;ADSSL1;CDC42EP2;PICK1;ARF6;FH;C11ORF54;STAU1;STAU2;UNG;STAT4;PMS2;STAT6;CSMD1;PMS1;C11ORF65;MDH1;MDH2;STAT2;STAT3;HNRNPUL2-BSCL2;TTLL7;TTLL5;TTLL4;TTLL3;SERBP1;UBAP1;UBAP2;C11ORF58;C11ORF57;HDDC2;CCNT2;CCNT1;FAM13B;UBE2D2;C11ORF71;UBE2D3;FAM13A;MUM1;LOC100289230;SMCHD1;LOC643542;C11ORF84;C11ORF80;VPS33A;VPS33B;UBE2E1;MUL1;UBE2E2;RBX1;RBMXL1;NSMAF;PFKFB3;TUBGCP2;ARL6;C11ORF91;FBLIM1;LOC100506804;ARL1;ARL2;NTPCR;BCL2L12;BCL2L13;SOCS3;BCL2L11;CPAMD8;PMVK;SOCS6;MDN1;SOCS4;SOCS5;TIA1;DR1;BRPF1;BRPF3;GFPT2;GFPT1;BCDIN3D;TNFRSF10B;TNFRSF10A;TFCP2;TUBGCP5;MDM2;AAK1;NPHP3-ACAD11;FGFR1OP;MDM4;TUBGCP3;MYD88;NXT1;PPP1R13B;COX4I1;MRPL4;MRPL3;MRPL1;PPP1R13L;DSE;DGCR8;LINC00339;MRPL9;MDP1;SPG11;EID2B;DGCR2;PPP1R12A;VPS37C;ARNT;VPS37A;VPS37B;RAD23B;PIK3CA;IL1RAPL2;PPP1R12B;ST6GALNAC3;BDP1;ST6GALNAC4;PPP1R12C;DTL;LINC00324;PPP1R15B;COL15A1;HSD17B12;LRP2;HSD17B11;RNFT1;LRP6;KATNA1;PCBD1;PCBD2;CNNM3;AAMP;PPP1R14B;DUT;CDR2L;MDGA2;SPG21;EIF4A2;LRR1;ULK4;EIF4A3;TONSL;TXNDC11;TXNDC12;GCC2;GCC1;PALM2-AKAP2;TXNDC15;NUBP1;UBE2L3;TXNDC17;NUBP2;UXT;BCAP29;LOC100506746;CCNL1;ACAD11;ACAD10;ARSA;ENTPD5;ENTPD7;ASRGL1;DHX40;ULK3;ULK2;MXRA7;EPHA1;MMADHC;EPHA2;PAXIP1;SUPT4H1;PIK3R4;PIK3R3;PIK3R2;PIK3R1;RTF1;OSGEP;UBE2J1;DHX30;SPATA5L1;MIER3;DHX35;PCBP1;ARSJ;DHX36;ARSK;MIER1;SWI5;DHX38;RCE1;RAB11FIP2;N4BP3;ARSD;RAB11FIP3;N4BP2;ZBED5;N4BP1;ARSB;ZBED3;RCC2;MICAL3;DHX29;CCNJL;PCSK1;CETN2;CETN3;IKBKAP;SLC7A11;WASL;IER3IP1;AATF;IMMP2L;ARV1;C14ORF1;HYAL3;ENC1;DHX15;NCOA2;NCOA5;STARD3NL;NCOA6;NCOA3;NCOA4;MRPS7;MRPS6;MRPS5;ENAH;MRPS9;BANK1;G2E3;NCOA7;CRELD1;SFI1;IGHMBP2;NEDD8;SAMM50;LOC286059;FAM172A;SCAND1;NPDC1;GCH1;NUBPL;YIPF4;YIPF5;CRIPT;HUWE1;UBE2G1;UBE2G2;MAD2L2;GLB1L;CCNG2;CCNG1;YIPF6;TARDBP;MAD2L1;RTKN;BCCIP;PHRF1;HFM1;CYBA;PDGFRL;CCNE2;FAM173B;DKC1;FAM173A;RRNAD1;UBE2V2;UBE2V1;VCL;KLHL18;RTN3;KLHL12;NDRG1;RTN4;CCNB2;CCNB1;KLHL29;KLHL26;KLHL28;ECD;CRIM1;KLHL21;KLHL22;NFXL1;KLHL24;KLHL20;RCL1;GCLC;APPBP2;FAM175A;PQLC2;STT3A;CYCS;STT3B;GCLM;YWHAE;EDA;YWHAB;CHD8;CHD7;CHD2;SFR1;YWHAG;YWHAH;GLRX3;EED;GLRX5;DARS2;ABHD14B;TBC1D9;VTRNA1-1;CCNA2;TBC1D1;RCN1;RCN2;PSRC1;UBE2R2;TBC1D4;TBC1D5;MMRN2;TBC1D7;LOC150776;PNKP;TGFBRAP1;ACVR1B;TAF1D;TAF1B;TAF1A;APOPT1;MDH1B;TAF15;TAF12;TAF13;SWT1;TAF11;LRWD1;ACVR2B;ACVR2A;CHFR;PNKD;FAM179B;ASB6;ACIN1;ASB7;ASB3;RPL26L1;RPL30;MAML2;MAML1;RPL34;RAPH1;RNF115;GPR176;RNF114;RPL35;ADNP2;RPL38;RTTN;RPL37;ANKS1A;RPL39;RNF111;CHGB;WSB1;WSB2;RPL21;RPL22;MED8;ANKHD1-EIF4EBP3;MED9;IFT80;AARSD1;DKK3;MED7;IFT88;IFT81;GPR161;RPL24;RPL27;MAML3;RPL29;RPL28;ALG10B;UBA52;RNF121;NEDD4L;SLAIN2;ATXN7L3B;VPS26A;CHKB;CHKA;PNO1;TMEM192;PRRC2C;TMEM199;ASAH2B;RNF103;GPR180;CPEB3;CPEB2;CPEB4;ELL;ELN;TMEM186;TMEM189;TMSB4X;LDLRAP1;RNF152;ZC3H10;SLC2A10;TMEM171;TMEM175;RNF168;RNF167;AFTPH;LSG1;CCDC90B;RPL10;RPL12;RPL11;TMEM163;TMEM164;TMEM165;RNF135;TMEM168;RNF139;CHN2;CHN1;RPL13;RPL15;ANKRD52;RPL17;ANKRD50;RPL19;TIMMDC1;NMNAT2;RNF146;ERP44;GPR143;NMNAT1;ABI2;RNF149;MSRB3;RNF141;ANKRD37;COL16A1;LINC00265;ANKRD36;HJURP;ZFP30;GRB14;TMSB10;RNF44;ANKRD44;F2R;LOC100289361;RNF40;RNF41;BSCL2;CLIP1;MELK;SYPL1;ANKRD42;ERP29;ERF;ANKRD40;ERH;PHPT1;ANKRD17;ENY2;ANKRD16;ABHD4;ANKRD12;ABHD8;ABHD5;HMBOX1;ABL1;RNF170;ABL2;STRA6;ESRRA;ANKRD29;CD164;ANKRD26;LINC00271;LSM1;LSM5;C6ORF120;LSM4;PALB2;LSM3;CNOT4;CNOT7;LSM6;CNOT1;ZFP62;CNOT2;CNOT3;TADA3;ZFP64;TADA1;RNF181;GPR107;CNOT8;RNF185;EIF4G3;RNF11;SFT2D3;RNF13;ZFP82;SGCE;RPL7A;C6ORF106;GRASP;C3ORF58;IQCB1;EP400NL;CHUK;C3ORF62;DNMT3A;ZFP91;KCNAB2;RANGAP1;PTBP2;PTBP3;ASPM;ASPH;SNRPA1;EIF4E2;SFT2D2;SFT2D1;RNF32;NLGN1;RNF34;WBP2;RNF38;WBP4;C3ORF38;RBBP4;PUF60;RBBP5;ANKAR;RBBP8;RBBP6;SNRPB2;RBBP7;WASF1;WASF2;LINC00235;FDXACB1;SMARCE1;RNF20;RNF25;TXNRD1;PNRC2;BET1;SLC46A3;GEMIN8P4;GDE1;PKD2L2;GOLGA2;GOLGA3;GOLGA4;GOLGA5;GOLGA1;ZFPL1;ABT1;MCCC2;MIR1181;MCCC1;MTUS1;RRAGA;CARHSP1;COX7A2L;RRAGC;RRAGB;PDE12;CD109;AKAP9;LACE1;GUF1;VDAC3;VDAC2;VDAC1;ZFPM2;EZR;ANKRA2;CBLL1;BEX4;TSHZ3;TSHZ2;TRMT2A;GMCL1;DGUOK;NUAK1;ASUN;HIST1H3F;HIST1H3G;HIST1H3I;HIST1H3B;HIST1H3C;TRMT1L;HIST1H3D;HIST1H3E;ZRSR2;STK11IP;SIAH2;TREX1;SIAH1;SLC33A1;HSPBAP1;ACADSB;GNG11;UBAC2;LACC1;CCDC88A;HIST1H4A;STAG1;HIST1H4B;STAG2;GOLGB1;TRMT12;PDE3A;HIST1H4H;HIST1H4I;TRMT11;ALDH18A1;ITM2B;CLIC4;GDI1;FASTKD2;SH3KBP1;TPI1P2;FASTKD3;FAF1;GDI2;FAF2;OLA1;ZBTB8OS;EPM2AIP1;GLIPR2;GUK1;TNFAIP8L1;GNPNAT1;DLAT;RSPRY1;PRMT6;PRMT5;ATP6V0B;PRMT7;PRMT2;PRMT1;PRMT3;RPUSD4;BBS10;POC5;BBS12;B3GNT5;FRG1;RPUSD3;FAM20B;FASTKD5;WAC;STRAP;B3GNT2;ALDOA;UMPS;SGK1;LINC00167;ATP6V0C;SLC20A2;SLC20A1;AKAP7;AKAP2;AKAP1;SHOC2;MPZL3;MAP4K5;MPZL2;MAP4K4;TJP1;LBX2;PDXDC2P;TOMM5;TOMM6;TJP2;POGK;PMS2P4;ARID4A;ARID4B;CIB1;MANEA;TMEM143;TMEM147;POGZ;NUSAP1;TMEM14C;TBCCD1;ANGEL2;ANGEL1;ARID5B;CGRRF1;TMEM131;GLTPD2;TMEM135;TMEM136;TBL1XR1;DNAJC30;ILVBL;TMEM138;RPL7L1;ELMO1;PMS2P3;RELL1;PMS2P1;RELL2;STAM2;FAIM;ATP6V1A;H6PD;DNAJC25;NID1;DNAJC27;NID2;DNAJC28;SEL1L3;FAM188B;TMEM123;SDCBP;FAM188A;TMEM127;TMEM128;DNAJC21;ZC3H18;ATP6V1H;STAP2;FOPNL;SUDS3;ZC3H13;ATP6V1D;ZC3H14;ZC3H15;HSPA9;HSPA8;HSPA5;HSPA4;PTCH1;EPHX4;DNAJC11;DNAJC13;DNAJC15;DNAJC18;NFKBIA;DLG1;FER;TMEM115;TMEM116;DLG4;DNAJC10;TGFBI;CLASRP;GRSF1;MCTP1;HSPB8;FRMD6-AS1;ELAVL1;TMEM101;TMEM104;ALDH2;ENOSF1;NFKBIZ;TMEM108;TMEM109;HIST1H1E;POLI;GUSB;HIBCH;HIST1H1B;POLH;HIST1H1C;POLG;ARID1A;ARID1B;LATS1;FAM189B;LATS2;CHMP3;PDE5A;ECT2L;CHMP5;RGS17;POLDIP2;POMP;DBF4B;STRN4;STRN3;HSPD1;DLL4;NRIP1;CLASP1;CLASP2;PTCD3;ATE1;PTCD1;PTCD2;WTAP;SGTB;ZFC3H1;DTNBP1;LCA5;ARID3B;HSPE1;RGS10;ATF1;ATF2;POP7;POP1;POP4;TESK2;ATP5C1;ACCS;F11R;ENDOV;LOC389641;WLS;ATG3;HDGFRP3;FRS2;LDOC1;CD2AP;RABL3;THAP7-AS1;FAR1;ATF7;ATF6;ATF4;CDCA2;CDCA3;FLVCR1-AS1;CDCA4;CDCA5;CDCA7;GATA6;C12ORF60;C12ORF66;C12ORF65;CIAO1;EPB41L5;EPB41L2;PDGFD;PDGFC;EPB41L3;LOC100507053;PIP5K1A;PIP5K1B;ATG7;ATG5;LOC400548;FUCA2;LOC642852;FN1;C12ORF75;MAGOHB;VANGL1;QARS;FAT4;HNRNPA1L2;C19ORF48;MTMR12;CATSPER2P1;MTMR11;MTMR14;ATIC;SMPD4;CHAF1A;TCP11L1;TCP11L2;NINL;ENOPH1;PCMTD1;EPS15L1;FOS;PHF20L1;CDC20B;SLC7A6;CINP;LOC100268168;ATL3;ATL1;NIP7;ATP5A1;ATL2;DLST;SLC7A1;WRN;CNPY4;P4HTM;TRAPPC10;C20ORF194;WTIP;FAM200B;FAM200A;TTC30B;TTC30A;YPEL5;EBAG9;FRYL;YPEL3;LIMS1;YPEL2;LTN1;PLOD2;PLOD1;FRY;FAM204A;HHAT;CEP250;CIR1;SYBU;BNIP3L;EIF1AX;CNPY2;CNPY3;C12ORF10;ATXN2L;TPST2;ACLY;IL6ST;SLC27A3;FTO;FLJ30679;SHC4;SHC3;FAM206A;LOC652276;LIN7A;LIN7C;HSP90B1;CORO1C;C1ORF228;EIF1AD;EIF4EBP1;EIF4EBP2;EIF4EBP3;FUK;C1ORF220;NDC80;DMXL1;ACO1;ACO2;NIT1;SHBG;MCFD2;AKAP8L;FAM208B;FAM208A;TSPAN12;CDC73;C6ORF226;CEP290;ACP1;UBE2F-SCLY;EIF5B;APAF1;COMMD10;ATRX;FAM207A;TMBIM4;SYF2;LCOR;TMBIM6;PBXIP1;RCHY1;CDC42;TGIF2-C20ORF24;CDC45;KCTD20;KCTD21;ATXN1L;C6ORF203;EIF4H;FYN;EIF4B;GADD45GIP1;CIZ1;PCDH9;PCDH7;CDC5L;TTC39A;TTC39B;MCM3AP;EIF3M;TSPAN13;EIF3K;EIF3L;TSPAN17;EIF3J;EIF3G;EIF3H;STUB1;FSBP;EIF3F;RECK;EIF3D;EIF3A;EIF3B;LTV1;SMARCAL1;PPAN;NUDT1;NUDT2;NUDT5;NUDT6;NUDT3;NUDT4;CDC26;PPAT;CDC27;PIEZO2;PIEZO1;EIF2D;EPC2;EIF2A;ATP6V1G1;CSNK1D;MFSD11;CDC40;PPA2;KCTD10;CDC37;KCTD13;TRIB3;KCTD12;KCTD18;EIF1B;KCTD16;FBF1;LPAR3;OMA1;CDKN2AIP;MBTD1;PPCS;XRRA1;CEP192;ATP6V1C1;STAT5B;RAB27A;IFFO2;OSGIN2;NTAN1;IFFO1;BMS1P4;AIMP1;AIMP2;UBAC2-AS1;SLC2A4RG;CD200;SUGP2;SUGP1;DHRS13;DHRS11;SNORA14B;ACY1;SH3RF1;AKAP10;AKAP11;PBRM1;PRORSD1P;ATMIN;PABPC4;GAA;SYN3;SYN2;GAK;GAN;ZADH2;PABPC1;SNORA16A;RELA;RELB;DFNB59;NFIL3;MGAT1;MGAT2;IL32;FXYD6-FXYD2;ZFP91-CNTF;SH3RF3;NUDT9;KITLG;NUDT7;MIS18A;HNRNPA2B1;CCNYL1;PNPLA6;SRP19;SYS1;UBE3C;ZFAND3;ZFAND6;ZFAND5;UBE3A;ZFAND1;UBE3B;UBE2Z;SRP14;RPP38;GEN1;IL4R;UBE4B;PPIF;PPIG;RPP25;PPIB;PPIA;PPID;PPIC;FBN2;HIGD1A;TMEM242;SNTG1;DHRS7B;UBE2F;UBE2I;SYT2;UBE2B;SYT1;UBE2C;RPP40;GGH;HIGD2B;TJAP1;HIGD2A;UBE2W;TMEM234;CCPG1;TMEM237;UBE2N;UBE2K;FBN1;RERE;PHTF2;CUEDC2;LDB1;NGLY1;ADAR;LDB2;PHTF1;TMEM220;ADAL;TMEM222;TMEM223;MAN1A2;GET4;TGIF2;EPN1;EPN3;TMEM214;TMEM217;ATP6V1B2;TMEM219;MAN1B1;AGPAT5;RAP1GDS1;PPOX;ADD1;AGPAT4;TMEM201;TMEM203;TMEM205;SPOCK1;TMEM209;RPP14;ARFGEF1;ATF7IP;FAHD1;SLC50A1;KRAS;SUGT1;GLA;SNTB1;ANKLE2;GLS;EPS8;DLEU1;MAP1S;REV1;GTPBP8;TMX2-CTNND1;GTPBP2;GTPBP4;GTPBP3;ADPRH;ANAPC13;SEH1L;CTBP1;NAIF1;XPA;XPC;GNS;ANAPC10;LDHB;LDHA;HMOX2;BARD1;SETD1A;IRF2BP1;FOSL1;ADI1;MMS19;GMEB1;ARPC1A;TEAD1;TEAD2;SHPRH;NUTF2;TERF1;NCOR2;FAM210A;NCOR1;AEBP2;PLEKHO2;CDC123;TIMM9;SGMS2;FAM214B;APOLD1;SCAF8;ORAOV1;LDLR;RUNX1T1;YTHDF2;GSN;YTHDF3;CSNK1A1;GSS;GSR;FAM213A;SCAF1;SCAF4;MKLN1;FAM212B;TMEM39A;TMEM39B;NUCB2;ANKRD13C;RAB3C;OXNAD1;TXNL4B;ANKRD13D;CEP120;AUP1;CDC14A;PROSC;SLC39A9;PHYHD1;SLC39A6;TXNL4A;SNRNP35;SLC39A1;ANKRD13A;PLEKHJ1;TLE4;RARS2;RAB2A;RAB2B;TLE3;CSNK1G3;SUPT16H;TLE1;CEP135;HARBI1;SPICE1;VRK2;VRK3;ILF2;RAB32;RAB30;RAB31;RAB34;DMWD;MYLK-AS1;SNRPG;SNRNP27;AAGAB;SNRPE;SNRNP25;ADNP;SNRPC;SNRPA;CSNK1G2;SNRPB;CSNK1G1;CEP104;RAB5B;SLC26A2;RAB5C;FAM114A2;AEBP1;KIAA0556;TTC21B;RAB6A;SRGAP1;EIF2B5;CEP112;RAB4B;LPP-AS2;SEC16A;M6PR;SLC7A6OS;P4HA1;P4HA3;PLEKHM2;PLXNB2;RAB5A;SLC26A6;PLEKHF2;PLEKHF1;ADPGK;WDR3;WDR4;CYR61;SCRN1;AP1G1;SNRNP70;SCRN3;SCRN2;TLK2;WDR6;CEP170;WDR7;EIF2B1;ADSL;RFC4;SLC13A4;RFC1;RFC2;TFDP1;RAB1A;ARPC4-TTLL3;RAB21;RAB23;RAB24;RAB28;RFFL;SEC11A;PPIL1;PPIL2;RNGTT;ANGPT1;KRR1;TPRKB;FBXL17;FBXL13;P2RX7;RAB10;SNRNP40;P2RX4;VAPA;RAB14;PSAT1;KIAA0586;RAB18;PPIL3;PPIL4;TNRC6A;TNRC6B;PANK3;PANK1;CISD1;FCF1;CISD2;CISD3;KAT5;RPL18A;PPP2R1B;PPP2R1A;RPL36AL;LONP1;DZIP1L;LONP2;KAT7;ATP5SL;ATP6V0E1;ESCO1;TINF2;KRT7;AP1AR;MAPK8IP3;C10ORF111;KARS;SIK3;SIK1;SIK2;DNA2;ATP6V0D1;FUT10;FUT11;HTATSF1;MYL12A;MYL12B;LOC100126784;TP53BP2;ATP6V0A2;SPTBN1;VASP;VAT1;SETDB1;SETDB2;C10ORF131;LOC81691;FUBP3;FUBP1;CD320;TOP2A;TOP2B;CITED2;GFM2;ZNRF2P1;ZFAND2A;ZFAND2B;NKAP;SH3PXD2A;DNER;GABPA;RAB8A;RALGPS2;RAB8B;PSENEN;TOP3A;CBFA2T2;MIR17HG;VGLL4;RAB7A;ZNF8;ZNF7;PSMC3IP;KIAA0513;LIMA1;HIRA;UBTD2;UBTD1;APBB2;SPTSSA;ATP6V0E2;APBB3;HDX;MYEF2;SORBS1;RAB11A;RAB11B;ENO1-AS1;CAPZA1;RAB9A;APBA3;TATDN3;TATDN1;TATDN2;TRAPPC12;TRAPPC11;TMEM38A;SZT2;TRAPPC2L;SHISA5;NOSIP;ALG13;KAZN;ALG10;PRPF4;PRPF6;FANCD2;HGS;RPS19BP1;EFNA5;PRPF8;RPRD1B;RPRD1A;RHBDD2;RHBDD1;EIF2S2;POU2F2;EIF2S1;EFNA1;SEPSECS;EIF2S3;PI4KA;PI4KB;DYNLRB1;C2ORF42;ATP5G3;ATP5G2;ATP5G1;PPP2R5E;SIX5;RNU4ATAC;H2AFY;H2AFZ;AKTIP;PPP2R5A;H2AFV;PPP2R5D;ATP5F1;DNM3;TRAPPC6A;TRAPPC6B;RASA1;RASA2;RFT1;H3F3AP4;DNLZ;SKIV2L2;COLEC12;STOML2;C2ORF69;BRAT1;ETFDH;RNF113A;MAPK7;PPP2R3C;MAPK1;MAPK6;MAPK3;C2ORF76;C2ORF73;TMEM30A;QPCTL;LIMK2;SNORD96A;HN1;PPP2R3A;WEE1;CKLF;C5ORF22;MAPKBP1;C5ORF24;PGAP1;PGAP2;SNORA9;PGAP3;GHITM;MYLK;LSM10;EPB41L4A-AS1;LSM11;C5ORF15;RFX2;RFX3;HDHD2;UPB1;MYL5;MYL6;SEPT7P2;RFX7;RFX5;UQCRC1;UQCRC2;MYNN;NCAPG;GIGYF2;GABARAP;CYB5R4;CYB5R3;MYO6;C5ORF42;MYH7B;C5ORF34;EXOC6B;C20ORF27;C20ORF24;CYB5RL;SNORD2;GPR19;JPH1;HSPB11;LETM2;SH3BGRL2;CGNL1;UPF2;LRRC46;PGAM1;LRRC49;LRRC40;TMC7;PTGR1;TMC4;PTGR2;LRRC41;LRRC42;CKS2;VAMP1;PGAM5;VAMP4;C5ORF51;LYPLAL1;VAMP3;KANK2;KANK1;TMF1;PELI2;HTT;OVCA2;PTGS2;AXDND1;GGA2;GGA1;EXTL2;MIR1538;TCOF1;AP2S1;LEO1;ANO10;RNASEK-C17ORF49;RABAC1;SRSF11;LRRC29;SMAGP;LRRC28;BYSL;RPL22L1;GPR68;YY1;KIAA0895;RUVBL1;LEPR;EPM2A;SH3GLB1;AGTPBP1;ANAPC7;FTSJ1;STON1-GTF2A1L;SLC9B1;SAP30;SLC9B2;FTSJ3;LOC100131655;FRMD5;TXLNA;SLC9A6;SLC9A7;SLC9A8;MRTO4;S100A6;MAPKAPK5;S100A4;SNRNP200;ANAPC1;ANAPC2;LRRC58;LRRC59;LRRC57;UBFD1;SLC9A1;SLC38A7;HYI;SLC38A6;B3GALT6;B3GALT5;NFKB1;LY75-CD302;NFKB2;GNL3L;UBLCP1;GGCX;NFE2L1;NFE2L2;SLC25A3;LOC100287015;ERC1;UPP1;ERC2;EDIL3;VBP1;VEZF1;KSR2;DDOST;PPM1B;SLC25A5;SEC22C;GTF3C1;GTF3C2;RUSC1-AS1;SEC23A;GTF3C4;GTF3C5;PPM1L;GTF3C6;PRCC;PRCP;PPM1K;PPM1D;PPM1G;LOC100287036;TP53INP1;SAP18;LRRC8D;LRRC8A;LRRC8B;SEC23B;ATP9A;SH2B1;BEND6;CYB5B;SLC12A2;SEC24A;PRRX1;NICN1;ERAP1;LOC100287042;LYSMD1;RPL23A;LYSMD3;TPD52L2;ATOX1;TMLHE;PRC1;SEC24D;SEC24C;SMAP1;AHCYL2;AHCYL1;PLEKHB2;TMEM41B;ZAK;PREP;JMJD1C;CYB5D2;CCAR1;CYB5D1;RASSF3;RASSF4;SLC12A8;SLC12A9;TMPO;PAQR8;PAQR4;IMP4;PPP1R3F;C7ORF43;PPP1R3E;PPP1R3D;CD2BP2;UPRT;ATP5S;PPP1R37;L3MBTL3;L3MBTL2;PCDH10;PPP1R35;ATP5J;ATP5I;ATP5H;BRCC3;ATP5L;ZMPSTE24;ATP5B;PGBD2;C7ORF50;PGBD4;ERI1;ATP5E;TSPAN6;ERI2;ERI3;TSPAN4;TSPAN5;TSPAN2;TSPAN3;TSPAN1;PAG1;SEC31A;XRCC6;XRCC4;XRCC5;PPP1R21;XRCC2;XRCC3;EAF1;ERAL1;DCLK1;ICK;PAF1;CALM3;ANKRD18B;RGL1;CALM2;KIAA0825;INTS12;MIA3;KIF11;IDE;BRCA1;AP2A2;KIF15;IDS;QSOX1;KIF1B;ARIH1;NDEL1;VKORC1;GRIPAP1;ZFR;AKR1A1;FLJ10038;KIF24;KIF23;KIF22;RGMB;ZFX;KIF2A;KIF2C;CFL1P1;STX17;STX16;INPP1;STX18;XIAP;DERL2;TXLNG;C7ORF13;PRKX;STX11;EXOSC7;EXOSC5;EXOSC4;EXOSC9;EXOSC8;EXOSC2;PAK2;EXOSC1;PAK4;TSNAX;PLEKHA1;PLEKHA2;C7ORF26;MIB2;C7ORF25;PLEKHA3;AP2B1;PLEKHA7;MIB1;RGP1;DPY19L1;DPY19L3;DPY19L4;STK17A;WWC2;WWTR1-AS1;RGS5;RGS2;PPME1;KIF5B;BAALC;ARID2;RGS6;G6PD;DIMT1;SSU72;ERN1;CKLF-CMTM1;TMX3;TMX2;DOK5;LOC441242;PSMD10;PSMD11;PSMD14;PSMD13;YTHDC2;PSEN1;FUT4;KIF3B;CALD1;DEAF1;ISOC1;NPHP3;NPHP4;KIF3C;FDPS;VTA1;PHF12;PHF11;DOLK;CLK4;CLK1;KIF4A;PHF14;PHF19;GSK3B;SNED1;CPXM2;PRKCSH;MAST2;TRIAP1;AFF4;AFF1;C7ORF73;TIMM17A;HSDL2;NCBP1;NCBP2;PLA2G4A;MASTL;C12ORF4;LMBRD2;EAPP;PARG;PARN;AURKB;CLN6;PARL;AURKA;CLN3;CLMP;MAT2A;CLMN;ATOH8;PDLIM5;PDLIM4;SMNDC1;PDLIM7;MBTPS1;CHURC1;MAPK14;U2SURP;BOK-AS1;R3HDM1;MBTPS2;SERPINE1;IPP;CHKB-CPT1B;BACH2;HENMT1;SOX15;FDXR;DIP2A;DIP2C;DUS4L;EARS2;ISY1-RAB43;ACOT9;UNC13A;ACOT7;CD3EAP;FLJ42351;CLPX;SYTL2;DYNC1LI1;DYNC1LI2;BIN3;PRR19;YME1L1;ACOT1;COMMD3-BMI1;PRR11;PRR14;PRR13;C1ORF198;ENDOD1;SKA3;HIF1A;SKA1;SKA2;FAM160B1;RAD21;S100A13;DNAJC25-GNG10;KIAA0319L;RREB1;PRR25;S100A10;H3F3A;MAD2L1BP;MTHFS;INO80;LOC730101;FAM160A1;FAM160A2;NPLOC4;TRIP6;RAD17;DUS1L;SERPINI1;RAD18;HOXD8;CDC42SE2;CLTC;CLTB;LPCAT1;SRP54;CLTA;HIF3A;CYB561D1;ING1;ING4;ING2;ING3;TRIM4;TRIM5;TRIM2;SPIN1;TNKS1BP1;AP3S2;AP3S1;BATF2;CNTD1;SERPINB1;MIOS;HSBP1;PAWR;ARHGAP5-AS1;SERPINB8;ITPKB;ITPKC;INF2;IVD;PHLPP1;CTDP1;HSPA14;HSPA13;TM9SF4;TM9SF3;SRP72;ASNA1;ADAT1;WWP1;GTF2H1;GTF2H3;BLCAP;MZT1;ADAT3;ADAT2;TM9SF2;TM9SF1;LPCAT4;LPCAT2;ZYX;SEMA5B;TOR2A;ATP8A1;CLSTN3;C1ORF131;BZW2;BZW1;TUBB6;TUBB3;SMARCAD1;STK32A;STK32B;WHSC1L1;TPD52;TOR3A;SEMA6D;MITF;GTF2F1;GTF2F2;C1ORF123;C1ORF122;C1ORF115;ADAM9;TTPAL;ANKRD36B;METTL2B;DNMT1;FECH;TNKS;RHOBTB3;ITPR1;ITPR2;RASAL2;GTF2E1;GTF2E2;C1ORF112;RHOBTB1;ITPRIPL2;PITRM1;C1ORF109;PSAP;IGFBP7;SKIL;SLC37A2;PPAN-P2RY11;ATP8B1;CEP350;C1ORF101;SCCPDH;GON4L;SERINC1;RAD9A;SERINC4;LMBR1L;RNPEPL1;C1ORF174;LOC100499489;METTL12;LOC100499484;METTL14;METTL13;OPA1;METTL10;OPA3;PSD3;METTL16;METTL15;METTL18;METTL17;ELAC2;ELAC1;PAPD4;METTL23;METTL22;PAPD7;PAPD5;RPL37A;DAGLB;GTF2A1;SLC24A3;SEMA3A;RPL36A;AP3M2;AP3M1;CTNNAL1;SEMA4C;ADRM1;MIR181A2HG;RPL35A;CDC42BPA;LOC389705;TPCN1;RAD52;RAD50;RAD51;SH3D21;ESF1;CMAS;TP53RK;HSF2BP;ANTXR2;ANTXR1;CCT6B;SAP130;DPF2;SKP2;SKP1;TIPIN;SACM1L;SLC11A2;CMC1;BOLA1;GRWD1;WDPCP;LLGL1;RWDD2B;RWDD2A;HKR1;MGST3;NMD3;PTDSS1;SGPL1;PRRC1;MARC2;DPH3;PRKCDBP;DPH5;RPL39L;TMEM50A;TMEM50B;SENP3-EIF4A1;SRPK1;CCT6A;SESTD1;INVS;HBS1L;HILPDA;GYS1;ZMYM1;RPPH1;EPB41L4A;ZMYM2;ZMYM3;ZMYM4;PCF11;NKIRAS1;ZMYM5;ZMYM6;CAMLG;TUBG1;UCHL3;UCHL5;RHOB;RAD51D;RAD51C;NME7;DNASE1L1;TUBD1;UQCR11;UQCR10;RAD54B;PBLD;ANKMY2;KIAA0753;LCMT2;RANBP2;SUZ12;RANBP1;RANBP3;C1GALT1;AP3D1;RANBP9;TUBE1;RANBP6;RSL1D1;SLMO2-ATP5E;R3HCC1;RAB3GAP2;B9D1;B9D2;RAB3GAP1;STEAP3;GOLT1B;SYDE1;ARHGAP42;KNTC1;LOC339529;PSPH;PDIA3;KCTD2;KCTD3;KCTD5;PDIA5;KCTD7;DPM1;TIPRL;CMPK1;LRIF1;BTF3L4;ARHGAP18;ARHGAP17;ARHGAP12;DPP3;DPP4;ARHGAP21;ARHGAP20;DPP8;MAN2A1;DPP9;MYH10;MARK3;PDZD8;MARK2;SMAD2;SMAD1;SMAD4;ASPSCR1;ARHGAP29;SMAD9;ARHGAP26;SMAD6;ARHGAP24;ESR2;TDRD3;ARHGAP23;ARHGAP31;TP53I3;EBPL;MAN2C1;MARS2;TRNAU1AP;ARHGAP10;ITGB1BP1;TMEM55A;LOC100294362;TMEM55B;MOSPD2;MOSPD1;MTIF2;UACA;NT5DC1;JPX;NT5DC2;PRRG2;PRRG1;NT5DC3;S1PR1;REPS2;ROMO1;LRIG3;LRIG2;REPS1;RWDD1;RWDD3;RWDD4;NEGR1;NAP1L1;SGPP1;NAP1L4;FMNL3;PIKFYVE;GNPDA1;FMNL2;XPNPEP1;XPNPEP3;SSBP1;SSBP2;SSBP4;ITSN2;NUP107;PWWP2B;ITSN1;TIPARP-AS1;ALKBH8;ALKBH3;FAM110A;ZC3H12C;ALKBH4;ALKBH1;GPBP1;DPYSL3;ZC3H12A;FGFR1OP2;ANKFY1;PWWP2A;FNBP4;SAP30BP;CXADR;CACNA2D1;MTHFD1;MTHFD2;TXNIP;TCEANC2;LOC100506178;CLOCK;OPTN;SLBP;LOC100630923;ZC3HAV1;PRPSAP1;LOC100128288;LOH12CR2;LTA4H;HEXIM1;HEXIM2;BTBD19;JUN;JAG1;NCAPH2;EIF2AK1;PBX3;EIF2AK3;LNPEP;RPL17-C18ORF32;BTBD10;ENTPD3-AS1;PBX1;C8ORF44-SGK3;NMT1;NMT2;LGMN;NCAPG2;SNX13;SNX10;SNX11;JRKL;CASP10;JAK2;JAK1;DUSP4;TEX10;MAMDC2;TEX14;DUSP6;TTC28-AS1;DUSP7;PLSCR1;SDHAF2;DPYD;AGPS;PAFAH1B3;PAFAH1B2;CHST3;PAFAH1B1;URM1;SNX29;SNX27;JAM3;ATAD1;CASP8AP2;ATAD5;ATAD2;SNX24;SNX21;DCBLD1;DCBLD2;SNX19;MYBBP1A;SNX16;SHKBP1;APEX1;SNX14;CCDC6;NCAPD2;CIAPIN1;TMEM167B;RIF1;TMEM167A;LY75;LAPTM4A;EFEMP2;DKFZP434A062;TOM1;FAM118A;ATP11B;FAM118B;RINT1;SRSF2;SRSF3;SRSF6;SRSF7;ARL8B;SRSF9;GRIA1;UQCRB;UAP1;PKMYT1;UQCRH;KIAA1524;KIAA1522;KDSR;IP6K1;SAC3D1;IP6K2;UROS;UCKL1;SH3BP5L;UQCRQ;NOXA1;UFD1L;PTEN;ETFA;ETFB;ECE2;KIAA1549;ARL5B;TRIM68;TRIM65;ARL5A;ZNF880;TRIM62;ARFGAP2;TNFRSF1A;ARL4C;ARL4A;PCCA;PCCB;TRIM59;SMCR8;DCTPP1;TNFRSF21;TRIM56;TRIM52;CANT1;HM13;SRSF1;ATP10D;MTHFSD;TRIM46;UBQLN1;E2F3;E2F4;E2F5;UBQLN4;RILP;TRIM44;E2F7;TRIM45;UBQLN2;E2F8;SEPT11;CNBP;TXNL1;STYK1;KIAA0232;DBNDD1;OCIAD1;TRIM35;TRIM37;OCIAD2;TRIM33;ZNF850;ECI1;ECI2;IKZF4;IKZF5;EFR3A;TRIM28;TRIM24;TRIM25;ARL16;THSD7A;TRIM23;C9ORF135;GIN1;ARL15;LOC646762;SNHG15;SNHG12;SNHG11;SNHG10;TRIM13;RIN3;RIN1;TP53;C9ORF163;LOC153684;ACTR3B;TTBK2;BLOC1S1-RDH5;B4GALNT3;LYAR;DECR1;PCK2;NBEAL1;NBEAL2;HARS2;PTK2;MED13L;POLA2;NDUFAF4;LOC256880;NDUFAF2;MON1B;HERPUD2;HIBADH;AP4E1;LOC100129518;COX7C;KHK;HERPUD1;SYNCRIP;ACTR1A;PPP3CB;PCM1;ACTR1B;PPP3CC;PCLO;UIMC1;GIT1;COX8A;CTTNBP2NL;TOX4;ARHGEF9;SLTM;ARHGEF7;PTMA;SLU7;SAMD12-AS1;AHCY;KIAA1324L;COX5B;COX5A;PCNP;SLX4;ORMDL2;ORMDL3;PCNT;GIT2;SPRYD3;SPRYD4;SPRYD7;ORMDL1;KAZALD1;YIF1A;SEC23IP;RIT1;SGSM3;NDUFAB1;NEK10;NEK11;NUP188;PRDM4;PRDM2;ETS1;CELSR3;FAM3A;FAM3C;PTRF;MMGT1;FBXW11;TMOD3;ACOT11;ACOT13;TTC7A;LOC400927;SLFN12;POLG2;COX19;LOC339874;TSG101;NDUFB10;COX16;NDUFB11;COX15;UBA6;COX18;COX17;SLC41A1;NUP160;TIMM50;CNN3;LOC284080;COX11;COX10;CNTLN;SUGT1P1;NUP155;LHFP;PCIF1;NUP153;TIMM44;AP4B1;AHI1;MKRN1;MKRN2;UBA2;UBA1;RNF103-CHMP3;TTC25;SWSAP1;TNFAIP8;TNFAIP1;ZNF670-ZNF695;USE1;TTC27;LMNB2;FYCO1;ACOXL;MKL2;TTC37;MKKS;TTC32;NUP133;TTC33;TTC31;MKL1;SHROOM3;C4ORF46;ETV3;SYNGR4;ETV5;ETV6;ACOX1;SFSWAP;C4ORF36;SLC3A2;NT5C2;C4ORF33;POLD3;POLD4;CYTH2;CAND1;POLD1;BNIP1;BNIP2;PTK2B;TRDMT1;CYTH1;TTC14;TIMM8B;TIMM8A;TTC12;NIPSNAP3A;TTC13;YY1AP1;USF1;TTC17;POLE4;ERCC3;ERCC4;COL7A1;POLE3;ERCC5;PTX3;ERCC6;PI4K2B;WIPF2;SMC5;SMC6;SLC4A2;SMC3;FAM86FP;WDR89;C14ORF166;SMC4;WDR87;SMC2;FAM122B;FAM122A;CNST;WDR92;ZMIZ2;KIAA1468;CIRBP-AS1;NAMPT;PXDC1;SBDSP1;NUP214;RSPH6A;C14ORF159;ARMC9;WDR74;WDR75;ARMC7;ARMC8;HCFC2;FAM86EP;WDR77;HCFC1;ARMC2;DEPDC1B;WDR81;ARMC5;ARMC6;PARD3;HMBS;ARMC4;LIPT2;LIPT1;NUP205;WDR62;BCL10;ARPP19;GJC1;FAM171A1;NCSTN;LOC100128164;BLOC1S1;LOC100506083;BLOC1S2;BLOC1S3;NDFIP1;WDR53;C14ORF178;WDR55;POU6F1;MKS1;WDR47;SMG1;WDR48;PHF23;WDR41;SMG9;WDR45;SMG7;WDR43;SMG5;WDR44;IFIH1;UBL5;UBL3;UBL7;HELLS;WDR36;WDR37;FAM126B;WDR34;WDR35;FAM126A;WDR33;KIFC3;WDR27;WDR26;USO1;FAM129A;WDR20;ADCY8;SPTY2D1;WDR24;ADCY6;PPP1R2;ARFRP1;FGD4;FGD6;PPP1R7;UBN2;PPP1R8;UBN1;ASPDH;SLC17A5;USP1;PCGF6;TPK1;PCGF2;PCGF3;WDR19;SYVN1;KIAA0196;WDR12;WDR11;FDX1L;PHF5A;VMA21;JKAMP;N6AMT1;POGLUT1;TPMT;UBP1;PARK7;NDUFC2-KCTD14;IPO7;PARK2;EDC3;PPP1CB;EDC4;PPP1CC;NPEPPS;RIMS1;IPO8;IPO9;IFNAR2;USP8;USP5;USP4;USP3;SWAP70;THOC1;DYRK1B;CHD1L;THOC2;THOC5;THOC7;MORF4L1;MORF4L2;IFNAR1;ZNF791;ZNF790;FAM149B1;GLT8D1;UBR4;SLC38A10;UBR3;UBR2;HMMR;ORC5;ORC4;ORC6;ORC1;UBR7;ORC3;UBR5;ORC2;ZNF786;ZNF785;OSBPL9;FANCI;UVRAG;OSBPL8;AKIRIN2;OSBPL6;FANCL;OSBPL3;FANCC;FANCB;FANCG;FANCF;DAB1;PDCL;MAP3K10;TPP2;ZNF778;TPP1;ZNF775;MAP3K13;BCL2L2;MIR31HG;BCL2L1;MAP3K12;ZNF770;UFSP2;KIAA0100;MIR320A;ZNF768;ZNF766;ZNF764;TNPO1;ZNF763;KIAA1429;TNPO3;PAAF1;COA5;PHACTR4;CTDSPL;ARL2-SNX15;EDF1;WIPI1;PLRG1;SMC1A;ZNF75A;DNAJC3;DNAJC1;DNAJC7;NOA1;DAD1;MIR4530;PCNA-AS1;NSRP1;PDHB;DNAJB2;DNAJB1;DNAJB6;MIR4523;DNAJB4;ZNF747;DNAJB9;MIR4522;HCG11;MIR4521;HN1L;RPRD2;DNAJA1;MIR4519;MFAP1;MFAP3;DNAJA3;MIR4515;DNAJA2;DRG1;TPT1;IFITM3;VEZT;TMEM183A;IFIT5;HS6ST2;TIAL1;RPS16;MIR4469;ZNF846;HMCN1;RPS13;PDK1;RPS12;SRRM2;SNORD58B;PDHX;COG8;COG7;COG5;COG4;COG3;YOD1;SRRM1;NEIL2;MTHFD2L;MIR3124;ZNF830;TMEM185B;STXBP3;STXBP4;CSTF3;CSTF2;LIAS;RPAP2;RPAP3;FXR1;ZNF829;SCFD1;CHTF8;WBSCR27;FXR2;PDCD11;ZNF827;PDCD10;SCFD2;MIR4449;ZNF823;CSTF1;WBSCR22;MIR4442;STXBP5;TMEM184C;TMEM184B;PARVA;PUM1;RPS26;SMU1;TPX2;RPS25;RPS28;SMTN;ZNF816;RPS29;ZNF814;RPS20;DCP1A;RPS21;DCP1B;RPS23;RPAIN;AHCTF1;ZCCHC11;UBXN1;ZCCHC10;C2CD3;ZCCHC17;MEOX2;ZNF805;C1QBP;ZNF800;UBXN7;MIR191;UBXN4;MIR3175;PARP3;PARP4;PARP1;STRADA;PARP2;STRADB;ZDHHC13;PPHLN1;PARP9;ZDHHC16;ZDHHC17;MLF2;MATN1;C9ORF3;AIDA;MATN2;ZDHHC20;AMIGO2;GDPD1;NOL7;NOL8;ZDHHC21;NOL9;PPP2CA;PURB;PPP2CB;CHRAC1;MTHFD1L;MIR4470;GINS3;MLH1;AIG1;PDP1;HIST3H2A;MIR4479;F2RL1;MPHOSPH8;MPHOSPH6;NDUFA13;NDUFA11;NDUFA12;ZWILCH;TAMM41;LGALS8-AS1;LZIC;CNDP2;CCDC28A;AZI2;NOM1;RALBP1;LIG1;ATP1B3;LIG3;ATP1B1;PUS7;LOX;MATR3;DAP3;COPA;MIR3190;NOP2;LPP;TCTEX1D1;CDH24;PMAIP1;MGEA5;DARS;COQ9;COQ7;COQ5;GRHPR;TSGA10;COQ2;MIR3189;BLMH;BRWD1;MIR3184;ZSCAN2;COPE;GPSM1;GPSM2;MRFAP1L1;ASNSD1;FAM86C1;FHAD1;MFSD8;RPS4X;MFSD6;LOC100506023;MFSD5;MFSD3;TOPBP1;HGSNAT;C14ORF119;PLAUR;RPS3A;LSR;LSS;IQCG;SUPV3L1;ALDH1A3;IQCK;AIM1;FCHSD2;RABEP2;THRAP3;CDH11;AKT1S1;CDH13;TERF2IP;UBE2Q2P1;PDXK;FAM86DP;ATP1A1;LIN9;LOC100507373;OGFRL1;FAM120B;FAM120A;SNCG;CHSY3;S100PBP;NOS3;KANSL2;PITHD1;KANSL3;LIPA;PREX2;ZDBF2;PREX1;NSDHL;SAMD15;SAMD12;STARD3;STARD4;GABARAPL1;CSNK2A1;STARD7;STARD9;CSNK2A2;DNTTIP2;SND1;MIR564;TBPL1;MTMR1;MTMR2;LXN;RETSAT;MEAF6;MTMR9;MTMR4;SLC5A3;OAZ1;MTMR6;MTMR7;OAZ3;MIR574;HMGXB4;VTI1A;HMGXB3;VTI1B;B3GALNT2;LYN;B3GALNT1;HACE1;ERLIN1;BBIP1;ERLIN2;SNF8;MLLT11;UCK2;SASS6;STAG3L4;DIS3L;ATF7IP2;HIST2H2AC;PQBP1;EEA1;FLVCR1;ELOVL1;NSUN4;RIPK2;NSUN2;NSUN3;DYNLL1;DYNLL2;SUMF2;HIST2H2BE;SUMF1;RPS27L;FSTL1;STYXL1;FSTL5;RECQL5;C10ORF2;RPS27A;EVC2;ANKIB1;SLC16A1;UTP3;SAMD4A;YLPM1;GATAD2B;GATAD2A;LYRM2;LYRM4;ZNF697;RPL23AP53;HNMT;STK10;OSBP;STK16;KPNA6;SLC16A6;SLC25A40;ZNF689;KPNA4;ZNF688;KPNA5;ZNF687;KPNA2;SLC25A44;KPNA3;ZNF684;SLC25A46;SLC16A5;KPNA1;MYLIP;PRPF4B;FOXP1;ACAP2;ACAP1;SLC7A5P2;SLC7A5P1;RBM14-RBM4;ZNF678;ZNF674;KPNB1;ZNF672;RNASEH2C;ZNF670;PEF1;MAX;TROAP;MAZ;GLIS3;THADA;KRCC1;ACAT2;FOXO1;ACAT1;NPAT;STK35;STK36;DSEL;STK38;ZNF669;ZNF668;MBP;HACL1;ZNF664;SRD5A1;KIAA0430;FOXN3;FOXN2;MCC;STK24;STK25;ZNF655;ZNF653;ZNF652;MCU;POMT2;ARHGAP11A;ARHGAP11B;CELF1;CDCA7L;FOXM1;CAPZB;SUMO1;SUMO2;ME1;ZNF646;ZNF644;ME2;SLC25A15;NSMCE4A;SLC25A17;DBF4;NPC1;NPC2;ZNF639;SLC25A19;ZNF638;SLC25A10;SLC25A12;MET;ZNF630;SLC25A13;LOC646626;MFF;SLC25A29;SLC25A28;ZNF629;ZNF627;CDC37L1;ZNF624;ZNF623;SLC25A21;ZNF622;ZNF621;SLC25A25;SLC25A24;MMAA;MGA;FOXJ3;MERTK;TMPPE;SLC25A38;ZNF619;ZNF618;ZNF616;ZNF615;SLC25A30;ZNF614;ZNF613;SLC25A32;ZNF611;SLC25A33;SLC25A36;SLC25A35;CCT6P1;ZDHHC6;ZDHHC7;ZDHHC3;ZDHHC4;OGFOD1;CHORDC1;OGFOD2;ZNF721;PELO;SCAF11;NSMCE2;NSMCE1;MIF;THAP2;THAP1;THAP4;GNPAT;THAP6;THAP5;THAP8;THAP7;THAP9;PCBP1-AS1;TAGLN2;C22ORF39;TMEM87A;TMEM87B;SNX3;ZNF709;SNX4;ZNF708;COMMD8;DSN1;SNX1;APH1B;ZNF706;ZNF704;ZNF701;ZNF700;SNX9;SNX7;RBM12;RIMKLB;RBM10;CRADD;INTS3;INTS2;PILRB;MYLPF;SNW1;INTS5;INTS4;PEMT;INTS7;INTS6;RCOR3;INTS9;INTS8;GLIPR1L2;RCOR1;FKBP11;SUV39H2;FKBP10;CCDC122;CCDC121;FKBP15;FKBP14;CCDC126;MOGAT1;SUV39H1;CCDC124;PEPD;REV3L;ACADM;DBNL;MME;CCDC115;ACAD9;MINK1;COMMD2;COMMD3;CCDC117;COMMD7;TMEM150C;COMMD4;COMMD5;STK40;DBN1;RABGAP1;CCDC103;PVT1;IBA57;CCDC107;PGRMC1;MNT;SERTAD3;SERTAD1;SERTAD2;PES1;C22ORF29;NPM1;PPP1CA;ALDH4A1;ZDHHC9;ESYT2;ESYT1;DBR1;ACAA2;MPI;CPOX;MIR1908;CAPN7;SNIP1;CCDC159;ADPRHL2;CCDC157;WBP11;TANC1;HOMEZ;RBM8A;CCDC146;ACACA;LOC100288842;RAB4B-EGLN2;TAC4;C16ORF58;LOC100288846;CCDC134;OST4;ARHGEF37;CCDC137;DSTN;MSN;HMGA2;ANKHD1;BMP2;OSTC;C16ORF46;C16ORF45;TAB2;TAB1;LSM14B;LSM14A;RBM27;RBM25;RBM26;HMGB2;PSIP1;LAMC2;MTR;LAMC1;HMGB1;SEC61A1;CPT2;NPTN;UQCRFS1;LRRFIP2;LRRFIP1;RBM34;RBM33;UTP15;BCKDHA;RBM17;NAA30;RBM14;ARHGEF12;RBM15;DYNLT1;ARHGEF17;RBM18;MMP2;DYNLT3;BCKDHB;RBM19;ARHGEF19;PEX2;GPCPD1;TCTE3;UTP18;MUT;PEX7;IRF3;PEX3;HIST4H4;MIR484;IRF1;PEX5;IRF2;NAA35;SPOPL;FAM96A;NAA38;MVD;IRF6;RBM23;RBM22;LAMA5;RBM48;LAMA2;LAMA4;GOSR2;TAF9;GOSR1;RBM4B;HMGCR;HMGCL;RAB40C;LOC100507250;BMS1;NAA25;RBM39;LAMB2;ATP2B4;LAMB1;SOD2;SOD1;GOLPH3;GLB1;BRMS1L;RBM42;TAF7;RANGRF;FAM98B;NAA16;TAF5;RBM45;CPVL;RBM43;TAF2;TAF1;TRIO;GUSBP11;GLDC;DCAF8;LOC284454;FNBP1L;DCAF5;TPGS1;DCAF7;DCAF6;TPGS2;GLE1;CREB3L4;MYC;PIP4K2B;IAH1;NHLRC3;GLCE;SARNP;PIH1D2;NHLRC2;FICD;SRCAP;C9ORF72;GLG1;PRDX3;PRDX5;PLCG1;FZD1;CDK19;DNAH11;FZD4;FZD6;PA2G4;CIDECP;KIAA0391;PRDX6;C9ORF85;SLC6A6;LOC100128398;PPP5C;GIPC1;GIPC2;CDK13;TRMU;TGFB1I1;PFAS;GLI3;C16ORF70;FAM102B;C16ORF72;RIOK2;RIOK1;C16ORF62;PLCB3;TAL1;COL21A1;PLCB1;ZNF598;ZNF597;ZNF596;ZNF592;FIGN;GRAMD4;SSFA2;MIPOL1;C16ORF95;ZNF589;ZNF587;ZNF584;ZNF582;ZNF581;CARD8;TRMT1;FAM104B;LRPPRC;SULF2;MIR423;FIG4;RFWD2;TRMT5;RFWD3;TRMT6;ALMS1;RLIM;ZNF579;LAMTOR2;LAMTOR3;ZNF576;PLCD1;ZNF575;C16ORF87;ZNF574;ZNF573;ZNF572;ZNF570;YEATS4;IRS2;MACROD1;ZNF569;ZNF568;MACROD2;NBN;ZNF566;ZNF565;PHLDA1;MIR497HG;ZNF564;PHLDA3;ZNF562;ZNF561;PNISR;ENKUR;DISP1;STIM1;STIM2;NCL;ZNF557;ZNF555;PHLDB3;GLYR1;GLO1;TARS;FAM109A;PHF21A;STIP1;ZNF548;LOC100130691;ZNF546;ZNF544;SLC15A4;SHFM1;GLMN;CYBRD1;DHCR24;MARCH7;MARCH6;MARCH5;MARCH4;CHERP;MARCH3;YEATS2;SPIRE2;IARS;EFHB;BNC2;C15ORF61;KIAA1671;SART1;SART3;ZNF529;ZNF526;ZNF524;PGPEP1;SORD;C15ORF52;BET1L;PATL1;SARS2;ZNF517;ZNF516;ZNF513;ZNF512;ZNF511;SOS1;SOS2;SMPDL3A;ACSS2;C15ORF40;C15ORF41;C15ORF39;FZR1;KIAA0355;ZNF507;ZNF506;UGGT2;UGGT1;RPH3AL;ARMCX5-GPRASP2;PLCL2;KCNIP4;RNF138P1;MND1;MARCKS;NIN;GLRB;PFKM;METAP1;PFKP;METAP2;GLTP;ARL6IP1;GORAB;DDX60L;RBM26-AS1;PWP2;PWP1;RUSC2;ZNF606;ZNF605;CHEK2;CHEK1;ARL6IP4;UBAP2L;ARL6IP6;SOX5;RECQL;C10ORF54;ACSL4;JMJD6;FLJ37453;PFN4;TTLL11;TTLL12;PFN2;NLN;PATZ1;SNHG1;RABGAP1L;DTNA;DTNB;SS18L1;KTI12;SNHG9;SNHG6;NMI;PARP14;SNHG4;ZWINT;OCLN;CC2D1B;MYL6B;RPTOR;NNT;PACRG;NOG;AMPD2;AMPD3;RAB33B;DCP2;C10ORF88;ARNTL;DISC1;DCPS;ARNT2;NQO1;NQO2;PRPF39;KRT18;TRIP10;TRIP11;TRIP12;PRPF31;TRIP13;NRK;HDLBP;NUCKS1;CHCHD4;CHCHD5;CHCHD2;CHCHD3;OIP5-AS1;CHCHD7;CHCHD1;TSC2;TSC1;TRNT1;ALDH3A2;PREPL;SPNS1;FIZ1;ISCU;RAI14;LTBP3;LTBP1;COBLL1;ACBD6;ACBD5;TBCC;TBCB;TBCA;FAS-AS1;TBCK;TBCE;CREBZF;SCYL3;DOCK4;DOCK3;DOCK9;TSEN15;NVL;DOCK8;DOCK7;CXCL1;CTDSPL2;CXCL3;CXCL2;SENP6;SENP7;SENP5;C9ORF16;SCYL2;JAGN1;SENP2;SENP3;SENP1;LUC7L3;DOCK2;DOCK1;PRTFDC1;LUC7L2;ITGB3BP;LOC100288911;TSEN34;PMF1-BGLAP;PRELP;SPG7;LTC4S;GMDS;CDIPT;SASH1;CMTM7;SPEN;CMTM6;C9ORF43;C9ORF40;GDAP2;CMTM2;GMFB;SLC4A1AP;ZEB1-AS1;TBK1;RAVER1;AKT1;LINC00535;HIST3H2BB;TSTD2;PHKA1;TMEM126B;LINC00526;SKAP2;RNF219;BAZ2B;PLA2G6;RHOT2;RHOT1;TIPARP;TBL2;RNF220;ZNF497;ZNF496;ZNF490;ARHGAP1;MED19;MED16;ARHGAP5;OSBPL11;MED17;ARHGAP4;MED12;MED11;MED13;KIAA1147;MED10;DLGAP1;DLGAP5;ZNF486;RMI2;CNOT6L;RMI1;ZNF480;KIAA1143;SLC39A10;C6ORF62;SLC39A13;WNT9A;SYS1-DBNDD2;BAZ1B;GMIP;MED27;SLC39A14;MED26;PGM2L1;MED29;DDB2;MED28;DDB1;MED22;MIR760;INCENP;OAF;MED21;PXDN;MED20;ISPD;ERGIC2;ERGIC1;ZNF473;ZNF471;ODC1;C6ORF52;CENPA;NRAS;EXOSC10;ZSWIM6;ZSWIM7;ZSWIM4;ZNF462;ZNF460;CRBN;NUDT22;ST7-AS1;CENPE;NUDT21;CENPF;CENPH;CENPI;CENPJ;ETNK1;TAOK1;CENPK;CENPL;CENPM;CENPN;CENPO;CENPP;CRAT;CRCP;NAB1;GMNN;NAB2;CASC4;CASC2;CASC3;CASC1;ZNF449;NUDT18;NUDT17;NUDT16;NUDT15;ZNF445;MTPAP;NUDT13;NUDT12;IST1;ZCRB1;CASD1;POLRMT;NAAA;ZNF438;ZNF432;INO80C;INO80E;TXNDC9;SMYD5;AGAP11;CREM;GMPS;SPATA2;NRF1;SPATA5;MED30;ZNF428;G3BP1;G3BP2;PGK1;SMYD2;ZNF426;ZNF425;BRIX1;SMYD4;NAE1;NADK;LOC146880;TXNDC5;TMEM120B;ODF2;BOD1;TMEM120A;HPS1;HPS4;HPS3;HPS6;ARPC4;HPS5;ARPC5;MOB4;YRDC;IBTK;ARPC2;ARPC3;NACA;MOB2;TBXAS1;ZNF414;TSNAX-DISC1;CNTROB;OSBPL1A;OGT;ZNF410;MIPEP;ITGB1;ISY1;SNAP25;NUMA1;RMND1;LOC643339;LOC728752;ZNF408;PPP6R1;EXO1;DDI2;PPP6R3;PGM3;ITGB8;PGM2;ITGAV;PGLS;SNAP29;LOC100130992;PGM1;RMRP;ACTR3;ACTR2;ITGA3;ACTR5
H3K4me3 CD4+ CD25- CD45RO+ Memory Primary Cells	5419/7670	3.89942e-185	5.74415e-184	0	0	2.40347	1020.56	ITSN2;JRK;NUP107;ITSN1;PTPDC1;MIR3928;ALKBH8;ALKBH3;FAM110A;ALKBH4;CAPNS1;SCP2;ALKBH1;FGFR1OP2;EPSTI1;FAM19A2;ANKFY1;PWWP2A;PRKACB;ZNF17;FNBP4;WDR83OS;ZNF18;PRKAB2;SAP30BP;CXADR;PRKAB1;MIR3917;ZNF16;LARS2;MTHFD1;MTHFD2;DDIT3;ORAI3;UNC50;DDIT4;FEZ2;ORAI2;JTB;TCEANC2;ASPHD2;MPPE1;LOC100506178;CLOCK;SF1;UNC119B;SAR1A;TARSL2;SHMT2;AASDH;SHMT1;TEX22;LOC100630923;ZNF23;ZNF24;ZNF25;ADAMTS10;DEDD2;PRPSAP1;FAM172BP;LOH12CR2;RDH11;KCNQ1OT1;RDH10;RDH14;LTA4H;LOC100132356;HEXIM2;PRPF38A;NCAPH2;EIF2AK1;PBX3;EIF2AK3;LARP7;EIF2AK2;LNPEP;EIF2AK4;LARP4;ZNF35;BTBD10;SPAG5-AS1;DHFR;PPFIBP1;PPFIBP2;PKIA;SFXN3;SFXN4;FXYD7;NMT2;HYOU1;STRN;SFXN5;DZIP3;LGMN;KCNC4;NCAPG2;PRKAG1;ZNF43;PRKAG2;SNX13;ZNF45;JRKL;SHB;LOC100288181;CASP12;ZNF41;DUSP4;DUSP3;GSTO2;IFT140;TEX14;TOMM40L;DUSP6;TTC28-AS1;TMEFF2;SDHAF2;PTRH2;DPYD;AGPS;MIR3960;RAPGEF6;PAFAH1B3;RAPGEF3;CHST2;PAFAH1B2;TRUB1;TRUB2;GSTP1;URM1;SDAD1;HSPE1-MOB4;SNX29;SNX27;SNX25;STX6;PLAGL2;RICTOR;STX4;STX3;MBD3;MBD4;MBD5;GATSL3;MCRS1;ATAD2;ZNF76;SNX24;APEX2;SNX21;ZNF79;TARBP2;DCBLD1;DCBLD2;MYBBP1A;CCDC9;SNX17;APEX1;SHKBP1;SNX14;ZNF74;CCDC6;MITD1;NCAPD2;PKN1;CIAPIN1;GZF1;MTCH1;MTCH2;TMEM167B;RIF1;PDCD7;TMEM167A;PDCD6;PDCD5;FBXO28;LY75;IL1RAP;MSI2;APEH;FBXO22;FADS3;EFEMP2;POFUT1;FNTB;NFATC2IP;TOM1;NEK3;MAP3K6;MAP3K7;MAP3K4;FBXW4;PIAS4;PIAS3;DGAT1;FBXW8;FBXO18;FBXW7;STX8;C21ORF59;STX7;C21ORF58;CTNNBIP1;FBXO15;ATP11A;FBXO10;FBXO11;FBXW2;PIAS2;FAM118B;LENG1;VMAC;MINPP1;LOC643770;MSH2;MSH3;PKP4;SRSF4;SRSF6;ARL8A;SRSF9;BLM;UQCRB;LY96;CREBL2;UAP1;FBXO46;PKMYT1;FBXO42;KIAA1524;NDOR1;ZKSCAN3;MBIP;ZKSCAN2;BMF;AP4S1;TSNAXIP1;KDSR;IP6K1;ZKSCAN1;SAC3D1;NEK9;NOP14;SDF2L1;NOP16;NEK6;FBXO38;UROS;STYX;RFXANK;FBXO34;FBXO32;FBXO33;FBXO30;UCKL1;DRAP1;LRCH1;SON;G6PC3;SP2;SP1;UQCRQ;SP3;MNAT1;LRCH3;NOP10;UFD1L;KCNK6;ALAS1;APIP;HTR2B;PPWD1;ETFA;ECE2;ETFB;BICD1;BICD2;TRIM68;TRIM69;ARL5A;BCAS2;UNC45A;ZNF880;CERS5;TRIM62;CERS6;VPS13C;VPS13D;DHPS;VPS13B;ARFGAP3;RABGGTA;ARL4A;NEMF;PCCB;BMP2K;LOC257396;ETF1;TRIM59;SMCR8;GAPDH;DCTPP1;TRIM56;PRKAA1;CANT1;UHRF2;SRSF1;ATP10D;SRBD1;LENG9;LENG8;U2AF1;MLLT3;SRM;MTHFSD;SRR;DRAM1;ARL13B;KRIT1;TRIM46;E2F3;DRAM2;E2F5;SLC36A4;UBQLN4;E2F6;RILP;TRIM44;E2F7;LINC00115;TRIM45;ZNF860;E2F8;NOP56;SEPT11;SSB;TRIM41;KIAA0232;MRVI1-AS1;GSTZ1;NECAP2;CDKN2AIPNL;BRE;ST7;OCIAD1;PDCD2;TRIM37;OCIAD2;TRIM38;ZNF850;C9ORF142;ECI1;ECI2;ICAM3;RCBTB1;IKZF4;PEX26;RCBTB2;ICAM1;IKZF5;LGALS1;RINL;LOC100289511;TRIM28;PEG10;FBXO4;TRIM24;TRIM25;ARL16;FBXO5;ATXN7L1;FBXO8;ATXN7L2;TRIM23;ARL10;GIN1;ARL15;ECH1;GOLPH3L;BCS1L;CFDP1;SNHG12;SNHG11;SUB1;SNHG10;ARHGAP19-SLIT1;MTCP1;TRIM14;FLYWCH2;KCNQ5;RIN3;TRIM16;TP53;CES2;DHX8;TMEM63B;C9ORF163;MYCBP2;ZBTB5;ACTR3B;ZBTB3;ZBTB2;TTBK2;APOO;RACGAP1;FAM192A;MIR1292;B4GALNT3;DECR2;LYAR;PCK2;BBS2;YES1;TNFSF12;SLC10A3;NBEAL1;HARS2;BST2;MSRA;POLA2;MC1R;NDUFAF4;NDUFAF2;NDUFAF3;MON1A;FBXL6;MON1B;MRPS15;MRPS16;HIBADH;MRPS14;MRPS11;MRPS12;AP4E1;LOC100129518;TFB1M;COX7C;KHK;ACTR1A;PPP3CB;ACTR1B;SUFU;UIMC1;BBS9;PHGDH;BBS7;RAC1;SDF2;BBS5;MCF2L2;BBS4;MRPS28;COX8A;ATPAF2;MRPS26;MRPS27;PCYT1A;MRPS25;MRPS22;MRPS23;MRPS21;PRPF40A;GAB2;APRT;CTTNBP2NL;TOX4;RNF144B;SLTM;TAX1BP1;FAM32A;TAX1BP3;TLCD1;ARHGEF2;MICU1;SAMD12-AS1;DYNC1I2;MRPS36;SSNA1;MRPS33;KIAA1324L;COL6A4P1;FITM2;MRPS30;COX5B;COX5A;PRICKLE4;PCNP;SLX4;ORMDL2;ORMDL3;DKFZP434I0714;PCNT;PEX16;MAP3K3;GIT2;PEX19;SPRYD3;SPRYD4;SPRYD7;KLHL2;KLHL3;COX6C;PEX13;APTX;KAZALD1;C9ORF116;PEX14;YIF1A;YIF1B;VMP1;PDCL3;ETAA1;SEC23IP;RIT1;TFAP4;SGSM3;KLHL8;NDUFAB1;NEK10;RAD1;ACTR10;NUP188;PRDM4;INPPL1;CELSR3;ETS2;TXN2;ZNF83;ZNF85;IGFLR1;FAM3A;DENND5A;FAM3C;PCID2;FBXW11;LOC389247;ADAM10;DNAJB14;SDHD;SDHA;SDHB;SLFN12;ADAM17;ZNF92;SLFN11;ADAM15;POLG2;PSPC1;RAF1;CARD11;COX19;LOC339874;TSG101;NDUFB10;COX16;UBA7;NDUFB11;COX15;UBA6;COX17;HTRA1;SLC41A1;NUP160;TIMM50;NME1-NME2;RNASEH1;GRK4;LOC284080;COX11;PIBF1;SUGT1P1;DENND4A;LHFP;PCIF1;CHCHD10;TIMM44;AP4B1;IGF2R;IFT20;MKRN2;UBA2;UBA1;RNF103-CHMP3;TTC25;SWSAP1;PCTP;TNFAIP1;TAZ;ZNF670-ZNF695;MYSM1;USE1;TTC27;LTB4R;IFT52;LYL1;LASP1;TMEM189-UBE2V1;MKL2;SUN2;TTC37;MKKS;ATP6AP1;NUP133;TTC33;TTC31;MKL1;C4ORF46;SYNGR4;ETV4;TTC38;ETV5;EEF1G;EEF1D;ACOX1;CAT;GFOD2;ACOX3;ZMYND11;PLEC;RALB;RRN3;SFSWAP;CBL;TROVE2;PSMB10;C4ORF33;POLD3;IFT74;POLD4;CYTH2;MTA1;OXCT1;TDG;TGS1;POLD2;DROSHA;BNIP2;TRDMT1;TTC14;TIMM8B;TIMM8A;TTC12;NIPSNAP3A;URGCP;YY1AP1;USF1;WARS2;POLE4;GALE;ERCC3;TNIP2;ERCC4;TNIP3;ERCC1;POLE3;SLIRP;ERCC6;IPO13;VPS29;WIPF1;WIPF2;RRP1;KIAA0141;WDR83;SMC6;SLC4A2;FAM86FP;WDR89;C14ORF166;WDR87;SMC2;MTBP;TFG;ZSCAN30;ZMIZ1;ZMIZ2;WDR90;CIRBP-AS1;WDR91;VPS35;SBDSP1;VPS39;NUP214;VPS18;PRKCI;DNAAF1;PRKCE;PRKCD;WDR74;ARMC9;HUS1;AFAP1;ARMC7;ARMC8;WDR78;HCFC2;FAM86EP;GANC;WDR77;ARMC2;MTAP;DEPDC1B;DAAM1;ARMC5;WDR81;ARMC6;ZSCAN22;ZSCAN21;HMBS;TARS2;SRFBP1;VPS25;VPS28;LIPT2;LIPT1;NUP205;PLEKHA8P1;PRKDC;PRDM15;WDR62;PRDM10;SAMSN1;ARPP19;NCSTN;LOC100128164;NUP85;LOC100506083;BLOC1S2;BLOC1S3;VPS11;ST3GAL4;GAR1;ZSCAN12;ST3GAL5;NUP88;ST3GAL2;VPS16;ST3GAL3;FAM120AOS;LHPP;PLK4;BTF3;NDFIP2;NDFIP1;WDR59;PLK2;PLK1;WDR53;C14ORF178;ELL2;ELL3;WDR55;POU6F1;XKR8;MEX3B;ARL2BP;WDR60;MKS1;SETD4;MOCS2;RARG;SETD2;WDR47;MOCS3;WDR48;DENND1A;SETD6;PHF23;SETD7;STON1;WDR41;CHM;ASH2L;SMG9;WDR45;SMG7;SMG5;FAM127A;WDR44;SMG6;IFIH1;MCEE;ADAMTSL4;RARS;RRP12;RRP15;UBL7;DENND2C;HELLS;WDR36;WDR37;TPI1;EXOC7;FAM126B;WDR34;WDR35;COPZ1;CIT;MTF1;EXOC4;EXOC3;PLIN3;GARS;RCCD1;TKT;GAS5;GART;EXOC2;EXOC1;WDR27;WDR25;WDR26;USO1;WDR20;METTL21A;SPTY2D1;METTL21B;PAPSS1;ARFRP1;FGD6;PPP1R7;UBN2;PPP1R8;UBN1;SLC17A5;PCGF1;APOL1;MBNL3;PCGF6;CDKN2A;WDR18;PCGF3;WDR19;GATC;SYVN1;KIAA0196;ELP2;WDR12;WDR13;HIPK3;HIPK2;FDX1L;WDR11;PHF5A;NFIC;VMA21;JKAMP;FOSB;N6AMT1;FAM49B;TPMT;TMEM179B;PARK7;LCLAT1;IPO7;PARK2;THG1L;EDC3;PPP1CB;EDC4;NPEPPS;PODNL1;IPO9;CFL2;CFL1;OIP5;C8ORF58;USP8;MAP2K2;USP5;RALGAPA1;USP4;TPM2;SWAP70;CSGALNACT2;IPMK;DYRK1A;THOC1;DYRK1B;CHD1L;THOC2;FAM91A1;THOC5;THOC7;THOC6;TOM1L2;PYGO2;FKBP5;IPPK;ZNF791;CNP;FAM149B1;INSIG2;GLT8D1;UBR4;SLC38A10;HMMR;ORC5;ORC4;ORC6;FGGY;ORC1;UBR7;ORC3;TPR;ORC2;ZNF789;ZNF787;MAP2K7;ZNF786;ZNF785;MAP2K5;ZNF783;FANCI;OSBPL9;ZNF782;UVRAG;C8ORF37;OSBPL7;AKIRIN1;OSBPL6;TCEANC;OSBPL2;FANCC;SYNJ2;FANCB;FANCE;FANCG;FANCF;COPS4;COPS6;DAB2;COPS5;COPS2;PDCL;MAP3K10;ZNF778;TPP1;COPS8;ZNF775;MAP3K13;MAP3K11;MIR31HG;MAP3K12;OSCP1;BMPR2;MCM8;ZC3H3;ZC3H8;UFSP2;KIAA0100;MIR320A;UFSP1;ZNF768;SERAC1;ZNF763;KIAA1429;PAAF1;COA5;PHACTR4;TPRN;ILKAP;GGPS1;LOC100289561;ARL2-SNX15;EDF1;WIPI1;SMC1A;TSN;TIRAP;DNAJC3;DNAJC1;ESPL1;TST;DNAJC7;NOA1;CTDSP1;LANCL2;MCM3;ST20-MTHFS;MCM4;MIR4530;MCM5;PCNA-AS1;NSRP1;LCORL;CRK;MCM2;ALDH9A1;HDAC5;LEPROT;HDAC2;HDAC3;HDAC1;VPS4B;VPS4A;CEBPG;TULP3;TTK;NOD1;PDHB;HDAC8;HDAC6;DNAJB2;RNU11;RNU12;NFS1;ABLIM2;HECTD1;HECTD2;HECTD3;DNAJB5;VPS53;DNAJB4;ZNF747;ZNF746;VPS54;RPL32P3;HCG11;ZNF740;HN1L;SLC35A1;SLC35A4;SLC35A3;RPRD2;CPPED1;ASXL1;BCKDK;MIR4519;GLOD4;CTH;DNAJA3;ASXL2;DNAJA2;DRG1;DRG2;CEBPZ;SLC35B3;TCERG1;VEZT;SLC35B4;IFITM2;TMEM183A;WDSUB1;HDAC10;ZMYND8;PITPNB;IFIT3;KIAA0930;RPS6KA4;RPS15;RPS14;MIR4469;NIPAL2;RPS6KA2;ZNF846;ARFIP2;ARFIP1;BTRC;SLC35A5;RPS10;RPS13;PDK1;RPS12;DYNC2H1;SNORD58B;PDHX;COG8;COG7;COG6;SLC35C2;COG4;COG3;COG1;YOD1;C14ORF80;SRRM1;NIF3L1;TWSG1;NEIL3;NEIL2;ZNF837;MTHFD2L;UHRF1BP1;ZNF830;SLC22A4;TMEM185B;SLC22A5;SLC35D1;STXBP3;STXBP4;SLC35D2;MTTP;CSTF2;TRANK1;TXN;LIAS;RPAP2;ZNF829;SCFD1;CHTF8;WBSCR27;FXR2;PDCD11;ZNF827;PDCD10;SCFD2;ZNF823;WBSCR22;CSTF1;MIR4442;MLEC;STXBP5;TMEM184C;TMEM184B;ZHX1-C8ORF76;SLC35E1;SLC35E4;GBAS;RPS26;TPX2;RPS25;RPS28;SMTN;ZZZ3;RPS29;ADCK1;ZNF814;MPHOSPH10;RPS20;DCP1A;TECPR2;RPS21;RPS2P32;DCP1B;RPS23;RPAIN;ZCCHC11;AHCTF1;UBXN1;ZCCHC10;C2CD3;CAB39L;SLC35F2;SLC35F5;GBE1;ZCCHC17;SIPA1L3;COIL;ZNF808;ZNF805;SEC61G;GSG2;C1QBP;TMED3;UBXN8;DGCR6L;TMED2;UBXN7;TMED1;SEC61B;TMED7;ERMAP;UBXN6;TMED4;MIR3175;ZCCHC24;ZYG11B;TMED9;EDN1;PARP3;PARP4;STRADA;PARP2;STRADB;ZDHHC13;TYK2;PDCD1LG2;PPHLN1;ZDHHC16;ZDHHC17;GLTSCR2;ZDHHC14;MLF2;RNU6ATAC;C9ORF3;AIDA;SDCCAG8;FYTTD1;DTYMK;SDCCAG3;ZDHHC20;AMIGO2;NOL7;ZDHHC24;NOL8;ZDHHC21;NOL9;TYMS;GDPD5;TYMP;TCEAL8;PPP2CB;CHRAC1;MTHFD1L;TCEAL3;TCEAL1;SUSD4;FAM47E;MIR3153;GINS1;C21ORF33;MIR4470;NFYA;MTX1;MTX2;GINS3;GBF1;C17ORF62;AIG1;RSG1;SVIP;MLH3;PDP1;SPCS2;NR6A1;SPCS1;GSTA4;PRKRA;F2RL1;COPG2;C21ORF2;NUPL2;MPHOSPH8;FRA10AC1;MPHOSPH6;NDUFA13;NDUFA11;NDUFA12;TAMM41;SPPL2B;LGALS8-AS1;ROGDI;LZIC;COMT;DYX1C1-CCPG1;CCDC28B;CCDC28A;EME1;EME2;ARHGDIA;FPGS;HIST1H2AE;HIST1H2AG;CPSF3L;AZI2;GBAP1;HIST1H2AL;NOM1;RALBP1;LIG1;HIST1H2AK;LIG4;ACYP2;LIG3;ATP1B3;TRPC4AP;SPECC1L;TIMELESS;MATR3;HIST1H2BB;HIST1H2BD;DAP3;ZCCHC8;ZCCHC7;COPB2;PMEL;COPA;GSTCD;COPB1;NOP2;PMF1;CAMSAP1;CAMSAP2;EMG1;ZMAT1;UBB;TCTEX1D2;C14ORF28;LOC440028;TASP1;CDH24;LONRF3;LONRF1;CPSF4;DARS;CPSF7;HELQ;CPSF1;CPSF3;HELZ;COQ9;COQ7;COQ6;COQ5;COQ4;GRHPR;TSGA10;DIAPH2;DAP;DIAPH3;CRYL1;BLMH;BRWD1;MIR3184;COPE;ST7-OT4;GPSM2;FAM86C1;DBI;RBM3;MFSD8;MFSD6;LOC100506023;MFSD5;TOP1MT;DBT;MFSD3;TOPBP1;MAPK1IP1L;HGSNAT;C14ORF119;PLAUR;RPS3A;LSR;OXSR1;LSS;IQCG;SUPV3L1;RBL1;FCHSD2;RABEP1;RABEP2;THRAP3;OAS3;TMEM5;AKT1S1;TERF2IP;C14ORF37;UBE2Q2P1;HIST1H2BN;HIST1H2BM;PDXK;HIST1H2BO;HIST1H2BI;FAM86DP;LIN9;LOC100507373;NXF1;ERICH1;CHSY1;RPS6KC1;FAM120C;POC1A;POC1B;PDSS2;PDSS1;HES1;GBP2;BUB1;S100PBP;DEK;RPS6KB1;CAPN10;PITHD1;KANSL3;ATP13A2;FSIP1;USP6NL;ZFYVE9;ZFYVE1;LIPA;TSEN54;ZDBF2;SCAMP4;LACTB;IL4I1;NSDHL;ZFYVE27;UBASH3B;MPRIP;LIPG;SAMD12;SAMD13;STARD3;STARD4;TYW3;STARD9;CSNK2A2;HPCAL1;DNTTIP1;ZFYVE21;GAPVD1;SCAMP1;EML2;SCAMP2;SLC5A6;MIR564;ZFYVE16;ZFYVE19;AKIP1;SNORA26;SNORA21;MTMR1;LOC148413;MTMR2;LXN;RETSAT;MEAF6;CEP85L;SDR39U1;MTMR9;MTMR4;SLC5A3;MTMR6;DYNC2LI1;HSPH1;HMGXB4;PRKAR2B;VTI1A;SNORA57;RSU1;HMGXB3;PPARGC1B;VTI1B;MCTS1;EDEM3;B3GALNT2;HACE1;PMM2;EDEM2;INCA1;ERLIN1;BBIP1;ERLIN2;SNF8;PTRHD1;CS;PCDHGA11;UCK2;SASS6;NAPEPLD;SNORA44;ARF3;ARF4;LRSAM1;STAG3L4;HEXB;HEXA;RPLP0;DIS3L;ATF7IP2;HIST2H2AB;ECSIT;HIST2H2AC;PQBP1;IKBKB;EEA1;TUBA1B;TUBA1A;FLVCR1;SNORA78;APPL2;C11ORF24;APPL1;IKBIP;ELOVL1;ARG2;NSUN4;RIPK2;NSUN2;ACTL6A;NSUN3;NIPA1;VWA5A;SIRT5;EMP1;SIRT6;NIPA2;DYNLL1;SIRT1;DYNLL2;FAHD2A;SIRT2;HIST2H2BE;SIRT3;SUMF1;GPRC5B;GPRC5A;CDC42EP4;CDC42EP2;PICK1;DLD;FH;STAU1;STAU2;RPS27L;STYXL1;RECQL5;PMS2;C10ORF2;STAT6;PMS1;C11ORF65;ANKIB1;SLC16A1;MDH1;MDH2;STAT1;UTP3;STAT2;STAT3;YLPM1;SAMD4B;HNRNPUL2-BSCL2;TTLL7;TTLL5;LYRM2;TTLL4;TTLL3;LYRM4;UBAP1;UBAP2;C11ORF58;RPL23AP53;ZNF696;C11ORF57;CCNT2;UBE2D4;CSE1L;UBE2D3;MUM1;LOC100289230;SMCHD1;LOC643542;SLC25A40;ZNF689;ZNF688;KPNA5;ZNF687;SLC25A45;KPNA2;SLC25A44;KPNA3;SLC16A3;ZNF684;SLC25A46;KPNA1;SLC16A5;PPP1R16B;C11ORF84;KHNYN;C11ORF80;VPS33A;UBE2E3;VPS33B;MUL1;TICAM1;FOXP4;RBX1;FOXP1;ACAP3;RBMXL1;ZNF678;ZNF674;NSMAF;ZNF672;C11ORF95;RNASEH2C;ZNF670;ARL6;TUBGCP2;C11ORF91;PEF1;ARL3;TROAP;ARL1;ARL2;NTPCR;TNFRSF11A;THADA;FOXO3;ACAT2;BCL2L12;NPAT;SBNO2;BCL2L11;SOCS1;STK36;DSEL;PMVK;CLTCL1;ZNF668;HACL1;SOCS4;BRPF1;BRPF3;SRD5A1;GFPT1;SRD5A3;TNFRSF10C;BCDIN3D;TNFRSF10B;EEF2;MCC;TFCP2;STK25;TUBGCP5;MDM2;NPHP3-ACAD11;FGFR1OP;TUBGCP3;ZNF653;MYD88;MCU;POMT2;ARHGAP11A;ARHGAP11B;NXT1;PPP1R13B;COX4I1;CDCA7L;CELF6;FOXM1;PIK3CG;MRPL4;NGRN;MRPL3;MRPL2;MRPL1;FSD1L;SUMO1;PPP1R13L;MDK;SUMO3;SUMO2;LINC00336;DGCR8;ZNF646;LINC00339;MRPL9;ZNF644;ME2;TNFSF12-TNFSF13;DGCR2;PPP1R12A;VPS37C;ARNT;VPS37A;RAD23B;SLC25A16;SLC25A15;NSMCE4A;SLC25A17;DBF4;NPC1;NPC2;ZNF639;SLC25A19;ZNF638;ST6GALNAC3;BDP1;SLC25A12;ST6GALNAC4;PPP1R12C;DTL;ZNF630;SLC25A13;RNFT2;FAM24B-CUZD1;KATNB1;FOXK2;HSD17B11;LRP8;RNFT1;LRP6;SLC25A29;MIEN1;ZNF629;ZNF628;ZNF627;TIFA;CDC37L1;ZNF624;PCBD1;ZNF623;PCBD2;ZNF621;AAMP;CNNM3;ZNF620;SLC25A24;MMAA;MMAB;MGA;BAIAP2;MERTK;TMPPE;SLC25A38;SLC25A37;PC;ZNF619;ZNF616;SLC25A30;SLC25A32;CDR2L;PABPC1L;ZNF611;SLC25A33;SPG21;SLC25A35;LRR1;ULK4;EIF4A3;TONSL;CCT6P1;TXNDC11;ZDHHC6;TXNDC12;GCC2;ZDHHC7;GCC1;ZDHHC8;ZDHHC2;NUBP1;ZDHHC3;TXNDC17;NUBP2;ZDHHC4;UXT;OGFOD1;BCAP29;ZNF721;ACAD11;ZNF720;ACAD10;PELO;ARSA;ENTPD5;ENTPD6;NSMCE2;ENTPD7;NSMCE1;MIF;THAP1;DHX40;THAP4;GNPAT;MDS2;THAP6;THAP8;THAP7;THAP9;ULK3;PCBP1-AS1;LAP3;ZNF710;PEX11G;MMADHC;TMEM87A;TMEM87B;PAXIP1;SUPT4H1;PIK3R4;PIK3R3;PIK3R2;PIK3R1;RTF1;UBE2J2;APH1A;SNX3;DHX30;SNX4;ZNF708;COMMD8;DSN1;SNX1;APH1B;SPATA5L1;ZNF706;DHX34;PCBP4;MIER3;DHX35;PCBP1;MICAL1;ZNF704;ARSK;MIER1;SWI5;ZNF703;DHX38;DYM;ZNF701;ZNF700;SNX9;RCE1;RAB11FIP2;RAB11FIP3;N4BP2;ZBED5;RIMKLB;SNX8;N4BP1;ZBED4;SNX5;RBM10;RAB11FIP5;ZBED3;SNX6;CRADD;RCC2;INTS3;INTS2;MICAL3;MICAL2;URGCP-MRPS24;PILRB;SNW1;INTS5;INTS4;PEMT;INTS7;DHX29;RCOR3;INTS8;GLIPR1L2;RCOR1;SUV39H2;FKBP10;CCDC122;CCDC121;FKBP15;CCDC127;FKBP14;CCDC126;CETN2;SUV39H1;CETN3;CCDC124;IKBKAP;PCSK7;SLC7A11;IER3IP1;AATF;PEPD;IMMP2L;C14ORF1;HYAL3;MLX;ACADM;DIRC2;AASS;WARS;TMEM150A;TNFRSF12A;NCOA5;STARD3NL;NCOA6;CCDC115;NCOA3;NCOA4;ACAD9;COMMD2;MRPS2;CCDC117;MRPS7;MRPS6;COMMD7;COMMD4;COMMD5;MN1;MRPS9;G2E3;KXD1;NCOA7;CRELD1;STK40;CCDC103;DOT1L;IGHMBP2;IBA57;CCDC107;ARVCF;PGRMC1;MNT;SERTAD3;SAMM50;LOC286059;FAM172A;SERTAD2;PES1;C22ORF29;YIPF2;NUBPL;YIPF3;YIPF4;YIPF5;CRIPT;UBE2G1;UBE2G2;PER2;ALDH4A1;ZDHHC9;CCNG2;NEDD4;CCNG1;YIPF6;ESYT2;TARDBP;CCDC167;MPI;BCCIP;PHRF1;CCND1;CAPN7;FAM174A;CAPN5;SNIP1;BANF1;ACAA1;CCDC159;CCDC157;CYBA;H1FX-AS1;WBP11;PDGFRL;CCNE2;FAM173B;DKC1;FAM173A;UBE2V2;KLHL18;HOMEZ;CCDC142;ARHGEF26;RBM8A;CCDC148;CCDC146;KLHL12;RTN4;ACACA;CCNB2;EBP;CCNB1;RAB4B-EGLN2;CYC1;C16ORF58;CCDC141;C16ORF52;LOC100288846;CCDC134;KLHL26;CCDC137;ECD;HMGA1;KLHL22;NFXL1;KLHL24;ANKHD1;KLHL20;RCL1;APPBP2;PQLC3;OSTC;FAM175A;PQLC2;STT3A;C16ORF46;CYCS;C16ORF45;TAB1;LSM14B;CCDC130;RBM27;CHD9;CHD8;CHD7;HMGB2;MEA1;SOBP;SEC61A2;UBE2Q1;SFR1;UBE2Q2;BCL7C;GATAD1;UQCRFS1;LRRFIP2;RBM34;YWHAH;UTP15;BCKDHA;RBM17;ARHGEF12;GLRX3;GLRX5;ARHGEF17;RBM18;DYNLT3;BCKDHB;RBM19;TBC1D8;DARS2;ARHGEF18;TCTE3;UTP18;MUT;CCNA2;PEX7;RCN1;TBC1D2;RCN2;PSRC1;UBE2R2;MMRN1;TBC1D4;PEX3;MIR484;HIST4H4;GORASP1;PEX6;TBC1D7;PEX5;IRF2;FAM96B;IRF7;MVD;IRF6;RBM23;IRF9;RBM22;MVK;LOC150776;NAA20;PNKP;TAF9;GOSR1;LAMA3;RBM4B;RRBP1;HMGCR;ACVR1B;HMGCL;DNPEP;TNKS2;RAB40C;TAF1C;LOC100507250;BMS1;TAF1A;APOPT1;MDH1B;RBM39;TAF15;TAF13;SWT1;LRWD1;SOD2;ACVR2B;CHFR;MIR1915;SOD1;IRGQ;EEPD1;PNKD;GOLPH3;GLB1;ASB8;BRMS1L;BCL6B;ASB6;ACIN1;RBM42;TAF7;RANGRF;FAM98B;FAM98A;TAF5;RBM45;ASB3;TAF3;RPL26L1;RBM43;TAF2;ASB1;TAF1;RPL30;TRIO;GUSBP11;MAML1;GLDC;RPL34;RAPH1;DCAF8;FNBP1L;DCAF6;TPGS2;GLE1;GPR176;CREB3L4;MYC;CREB3L2;ADNP2;RTTN;PIP4K2B;ANKS1A;RPL39;JUNB;MECR;IAH1;WSB2;RPL21;GLCE;MED8;ANKHD1-EIF4EBP3;AARSD1;MED7;IFT88;IFT81;C9ORF69;GPR161;SARNP;KIAA0368;RPL24;PIH1D2;RPL27;NHLRC2;RPL29;RPL28;ALG10B;UBA52;RNF122;RNF121;FICD;SRCAP;VPS26A;VPS26B;C9ORF72;GLG1;PRDX3;PRDX5;GSDMD;CDK19;CHKB;PNO1;FZD4;FZD6;TMEM192;PA2G4;CIDECP;PRDX6;SLC16A13;C9ORF85;TMEM199;ASAH2B;GIPC1;CDK10;CPEB3;CPEB2;CPEB4;CDK16;ELL;TMEM181;TMEM186;TMEM189;GLI4;C16ORF70;FAM102B;IMPA1;ENSA;GPR137;RIOK2;RNF152;ZC3H10;TMEM173;GCFC2;AFTPH;LSG1;C16ORF62;RNF169;PLCB1;ZNF598;ZNF597;CCDC90B;HBEGF;ZNF593;ZNF592;RPL10;RPL12;TMEM164;TMEM165;SSFA2;RNF135;TMEM168;C16ORF95;RNF139;CHN1;HS1BP3;RPL15;ZNF589;RNF130;ZNF587;RPL19;ZNF584;ZNF582;TIMMDC1;RIOK3;CARD6;TRMT1;FAM104B;TMEM154;RNF146;MIR423;FIG4;ERP44;TMEM156;NMNAT1;ABI2;RFWD2;TRMT5;RFWD3;ABI1;TRMT6;ALMS1;MSRB2;SARM1;LAMTOR2;RNF141;LAMTOR3;ZNF576;ZNF574;ZNF573;ANKRD37;LINC00265;ZNF570;ANKRD36;HJURP;RNF19B;YEATS4;ZFP30;NAGLU;ZNF568;NBN;ZNF566;PHLDA2;ZNF565;PHLDA1;ZNF562;ZNF561;ANKRD46;FAM24B;F2R;LOC100289361;RNF40;RNF41;DISP1;ENKUR;BSCL2;CLIP2;CLIP1;MELK;SYPL1;ZFP41;STIM2;NCL;CLIP4;ANKRD42;ERF;ANKRD40;ERH;ZNF557;PHPT1;PHLDB3;GLYR1;ENY2;ANKRD16;ANKRD11;TARS;FAM109B;FAM109A;ABHD5;STIP1;ABL1;ZNF548;RNF170;ANKRD10;ABL2;LOC100130691;ZNF546;ZNF544;SLC15A4;ANKRD28;ESRRA;ANKRD29;ANKRD26;SHFM1;C18ORF8;GLMN;LSM1;DHCR24;LSM5;MARCH6;C6ORF120;PALB2;MARCH5;HOPX;CHERP;MARCH3;CNOT4;MARCH2;CNOT6;LSM7;CNOT7;LSM6;YEATS2;CNOT1;ZFP62;CNOT3;TADA3;MIR1204;ZFP64;NF1;TADA1;SPIRE1;NF2;LZTR1;RNF185;RNF187;CALCOCO2;C15ORF61;ZFP82;LSP1;SGCE;RPL7A;PPP6C;SART1;SART3;C6ORF106;PDDC1;ZNF524;PGPEP1;GRASP;ZNF521;IQCB1;EP400NL;PDCD6IP;CHUK;C3ORF62;SORD;KCNAB2;RANGAP1;PTBP2;BET1L;PATL1;PTBP3;SARS2;ASPH;ZNF517;C3ORF67;EIF4E2;SFT2D2;ZNF511;SFT2D1;SOS2;RNF31;RNF32;SMARCD1;WBP2;RNF38;C15ORF40;C15ORF41;RBBP4;RBBP5;KIAA0355;RBBP8;ZNF503;RBBP7;ACSS1;WASF2;FDXACB1;SMARCE1;RNF20;RNF24;TXNRD2;RNF25;ARMCX5-GPRASP2;TXNRD1;RNF26;RNF138P1;MND1;PNRC2;CUL4A;MARCKS;PFKL;METAP1;BET1;SLC46A3;LOC283922;SLC46A1;ARL6IP1;GORAB;GEMIN8P4;PKD2L2;PWP2;PWP1;GOLGA2;GOLGA3;GOLGA5;ZNF606;ZNF605;CHEK2;GOLGA1;CHEK1;UBAP2L;ZFPL1;ARL6IP6;ABT1;MCCC2;JMJD4;MCCC1;RECQL;ACSL6;ACSL4;JMJD6;FLJ37453;AFG3L2;RRAGA;CARHSP1;COX7A2L;RRAGC;RRAGB;CD109;AKAP9;LACE1;GUF1;VDAC3;VDAC2;PFN4;VDAC1;TTLL11;TTLL12;ANKRA2;ZFPM1;CD101;PFN2;BEX4;NECAB3;TSHZ3;TRMT2A;TRMT2B;VPS8;HIST1H3F;HIST1H3G;HIST1H3I;FADD;HIST1H3B;PATZ1;HIST1H3C;TRMT1L;HIST1H3E;ZRSR2;RABGAP1L;DTNB;HIST1H4L;STK11IP;SIAH1;SLC33A1;KTI12;SNHG9;SNHG7;NMI;PARP14;SNHG4;ACADSB;ZWINT;CCDC88B;PARP10;LACC1;CCDC88A;HIST1H4A;STAG1;CDAN1;GOLGB1;TRMT12;HIST1H4H;TRMT11;ALDH18A1;HIST1H4F;CC2D1B;CLIC4;FASTKD2;SH3KBP1;FAF2;OLA1;MYL6B;ANKRD9;RPTOR;GLIPR1;GLIPR2;GUK1;NNT;TNFAIP8L1;FAM21C;GNPNAT1;DLAT;RSPRY1;PRMT5;PACRG;PRMT7;PRMT1;STRBP;PRMT3;RPUSD4;BBS10;B3GNT8;POC5;PACS2;BBS12;PACS1;FRG1;RPUSD3;FAM20B;STRAP;SGK3;MIR4258;KPTN;SGK1;LINC00167;DCP2;TOMM40;RPS10-NUDT3;AKAP8;AKAP7;C10ORF88;AKAP2;AKAP1;ARNTL;SHOC2;MPZL3;DISC1;DCPS;NQO1;FAH;PRPF39;LBX2;KRT18;PDXDC2P;TOMM7;TRIP10;TRIP11;TRIP12;PRPF31;FAU;TRIP13;TOMM5;TJP2;POGK;PMS2P4;HDLBP;ARID4A;ARID4B;TMEM143;CHCHD4;CHCHD5;CHCHD2;TMEM147;CHCHD3;OIP5-AS1;CHCHD6;NUSAP1;CHCHD1;ANGEL2;ANGEL1;ARID5B;TSC2;TSC1;TRNT1;CGRRF1;ALDH3A2;DCTD;TMEM134;TMEM135;PREPL;ILVBL;TMEM138;DNAJC30;RPL7L1;PMS2P3;SPNS1;RELL1;PMS2P1;FIZ1;RELL2;STAM2;ISCU;FAIM;RAI14;H6PD;DNAJC25;DNAJC27;LTBP1;DNAJC28;FAM188B;SDCBP;FAM188A;TMEM127;PODXL;TMEM128;TMEM129;DNAJC21;ZC3H18;ATP6V1H;FOPNL;ZC3H13;ATP6V1D;ZC3H14;ANKZF1;ATP6V1F;HSPA9;ACBD6;ACBD5;ACBD4;TGFB3;HSPA4;PTCH1;EPHX4;DNAJC11;TBCD;TBCC;DNAJC13;DNAJC14;DNAJC15;DNAJC16;ACSF3;DNAJC17;DNAJC18;NFKBIA;TBCK;DLG1;FER;DLG4;DNAJC10;TBCE;RFXAP;POC1B-GALNT4;CLASRP;GRSF1;ACBD3;NFKBID;NFKBIB;DOCK4;DOCK9;TSEN15;NVL;DOCK8;DOCK7;HSPB1;FRMD6-AS1;CTDSPL2;ELAVL1;SENP6;TMEM101;SENP5;TMEM104;ZC3H7B;NFKBIZ;C9ORF16;POLI;FLOT2;GUSB;HIBCH;POLH;SCYL2;HIST1H1C;JAGN1;DCXR;SENP2;SENP3;LATS1;TRNP1;CHMP3;PDE5A;FAN1;LUC7L2;ITGB3BP;CHMP5;TSEN34;RGS14;POLDIP2;POLDIP3;PON2;POMP;IER5L;PMF1-BGLAP;DBF4B;STRN4;HSPD1;DLL4;GMDS;NRIP1;CDIPT;CLASP1;CLASP2;KLRG1;PTCD3;SPEN;ATE1;PTCD1;PTCD2;CMTM3;POLM;SGTA;ZFC3H1;DTNBP1;LCA5;HSPE1;C9ORF40;GDAP2;PDE7B;ATF1;ATF2;POP7;GMFB;SLC4A1AP;POP1;POP4;TESK2;ATP5C1;ACCS;F11R;ISM1;NDST2;ENDOV;TBK1;AKT2;LOC389641;AKT1;HIST3H2BB;PKNOX1;GTSE1;PKNOX2;ATG3;PHKA2;CD2AP;C19ORF60;RABL3;THAP7-AS1;FAR1;ATF7;TMEM126B;LINC00526;ATF5;ATF6;ATF4;SKAP2;TSTA3;CDCA2;FLVCR1-AS1;CDCA4;CDCA5;CDCA7;C12ORF60;RNF219;PLA2G6;C12ORF66;CIAO1;EPB41L5;RNF214;RHOT2;RHOT1;EPB41L2;LOC100507053;PIP5K1C;ATG7;ATG5;SDR42E1;C12ORF75;MAGOHB;TBL2;QARS;FASN;HNRNPA1L2;C19ORF48;RNF220;ZNF497;MTMR10;SIGLEC9;MTMR12;MTMR14;ZNF490;ARHGAP1;MED19;MED16;ARHGAP5;OSBPL11;MED18;MED17;ARHGAP4;OSBPL10;PANX1;SMPD2;MED11;MED14;ATIC;SMPD4;CHAF1A;KIAA1147;SMPD1;MED10;TCP11L1;DLGAP5;ZNF486;ZNF484;RMI2;ZNF480;SPHK1;KIAA1143;SLC39A11;C6ORF62;SLC39A13;EPS15L1;JOSD2;GMIP;MED27;SLC39A14;MED26;PGM2L1;MED29;DDB2;PHF20L1;DDB1;MED22;MIR762;MIR760;C12ORF49;INCENP;OAF;CINP;MED20;LOC100268168;ISPD;PPARD;ZNF473;SAMD8;ZNF471;WRB;ATP5A1;ATL2;ODC1;DLST;C6ORF52;SLC7A1;CENPA;WRN;NRAS;EXOSC10;CNPY4;ZSWIM6;P4HTM;ZSWIM3;ZNF460;TRAPPC10;C20ORF194;C20ORF196;NUDT22;ST7-AS1;FAM200B;CENPE;NUDT21;RABIF;FAM200A;CENPF;ABCB10;TTC30B;CENPH;ETNK2;CENPJ;TAOK1;TTC30A;CENPK;TAOK2;CENPL;CENPM;CENPN;CENPO;CENPP;CRAT;FRYL;YPEL3;LIMS1;YPEL2;SLC27A1;CRCP;NAB1;NAB2;CASC4;PLOD3;CASC2;CASC3;CASC1;FAM204A;HHAT;CEP250;NUDT18;CIR1;NUDT17;ZNF446;NUDT16;NUDT15;ZNF445;MTPAP;ZNF444;NUDT13;PSKH1;BNIP3L;CDKL3;IST1;MIR718;CNPY2;CNPY3;ZCRB1;CDC25C;CASD1;POLRMT;CDC25A;ACLY;TPST1;ZNF438;SLC27A3;ZNF432;FTL;CDKL1;FTO;FLJ30679;SHC4;INO80C;CD274;KHDRBS1;INO80E;INO80D;TXNDC9;KHDRBS3;SHC1;SMYD5;AGAP11;FAM206A;CREM;GMPS;LOC652276;GMPR;SPATA2;NRF1;LIN7C;SPATA5;HSP90B1;CORO1C;C1ORF228;EIF1AD;MED30;ZNF428;EIF4EBP1;SMYD2;EIF4EBP2;EIF4EBP3;ZNF425;BRIX1;SMYD4;NAE1;SMYD3;FUK;LOC399815;NADK;TXNDC5;TMEM120B;ODF2;BOD1;TMEM120A;HPS1;C1ORF220;HPS3;ARPC4;HPS5;NDC80;MOB4;C1ORF216;YRDC;IBTK;ARPC3;MOB2;ACO1;TSNAX-DISC1;ACO2;NIT1;SHBG;OSBPL1A;ZNF410;MIPEP;ISY1;MCFD2;NUMA1;AKAP8L;SNAP23;FAM208B;CDC73;NRGN;LOC728752;C6ORF226;ZNF408;EXO1;PPP6R2;PGM3;ACP2;ITGAV;PGLS;ACP1;CEP290;UBE2F-SCLY;SNAP29;YAF2;PGM1;EIF5B;ACTR2;APAF1;ITGA3;COMMD10;ITGA2;ATRX;ITGA1;AHSA1;TFIP11;LOC644656;ATRN;MMS22L;IMPACT;LRTOMT;ADORA2A;LCOR;NAF1;SPACA5;SNAP47;SERF2-C15ORF63;GTPBP10;RCHY1;FOXRED1;TSPAN31;ZNRF1;TGIF2-C20ORF24;CDC45;ZNRF3;KCTD20;KCTD21;CCDC85B;ATXN1L;C6ORF203;PCDH1;HNRNPA1;HNRNPA3;PCDH9;FEM1B;NAGA;EXOG;TBX6;HNRNPAB;TTC39B;MYO1D;TSPAN15;MCM3AP;PINK1;SUCLA2;SYT11;EIF3I;TSPAN17;EIF3J;EIF3G;FSBP;STUB1;EIF3F;EIF3D;LOC728743;EIF3B;SMARCAL1;CPNE8;SMARCB1;PPAN;NUDT1;NUDT2;NUDT5;NUDT6;ACTB;NUDT3;CCDC102B;CDC20;HERC4;C1GALT1C1;HERC3;SNRPD2;CDC26;PPAT;EIF2D;EPC2;SNRPD3;SPA17;CCDC93;TBC1D22A;CCDC94;TBC1D22B;ALG8;SMARCC2;ALG6;ACTN1;ALG5;ALG2;ALG3;TALDO1;CSNK1D;MYO7A;ALG1;CDC40;MFSD10;CDC34;KCTD10;PPA1;KCTD13;KCTD11;TRIB3;KCTD12;KCTD18;CCDC82;KCTD16;CCDC84;PXT1;NUMBL;EPB41;EPAS1;FBF1;OMA1;MBTD1;SEC14L2;BRIP1;SEC14L1;PPCS;XRRA1;CEP192;ATP6V1C1;BSDC1;RAB27A;MYO5A;WDYHV1;NTAN1;IFFO1;BMS1P4;SMARCA4;AIMP2;EXT2;LOC100130987;CDC16;CALU;RANBP10;ECHDC1;NOL10;NOL11;SUGP2;SUGP1;DHRS12;DHRS13;NRP1;CSRNP2;ACY1;PAK1IP1;NAT10;CROT;NAT14;RAB22A;WFDC3;NANP;C1ORF204;AKAP10;NUDCD2;NUDCD1;MIS18BP1;OTUD6B;CHAMP1;NANS;HTATIP2;SREBF1;PBRM1;PRORSD1P;IL15;GAA;SREBF2;LOC648987;KIF9;GAN;PDIK1L;CANX;DEPDC1;UFC1;EEF1E1;MFGE8;YAP1;NAPA;SNORA16A;NAPB;GBA;GNAI3;HSD17B4;HSD17B7;ARNTL2;NAPG;RELB;CXORF40A;DFNB59;NFIL3;PNMA1;OS9;TCEB3;PGGT1B;TCEB2;MGAT1;RIBC1;CXORF40B;MON2;TTC1;VEGFA;SH3RF3;NUDT9;BOP1;NUDT7;TTC8;MIS18A;NUDT8;TTC4;HNRNPA2B1;CCNYL1;AGGF1;PNPLA6;RTN4IP1;OTUD4;CARS;OTUD5;UBE3C;ZFAND3;CRTC1;UBXN2A;ZFAND6;BUB1B;PEBP1;ZFAND1;UBE3B;SRP14;YARS2;ACTG1;NR3C2;EEF1B2;AKR7A2;GEN1;BORA;RPL36A-HNRNPH2;UBE4B;CDKAL1;GEM;TBC1D20;SHPK;PPIF;WDFY1;TBC1D24;TBC1D25;WDFY2;TBC1D23;PPIB;RPP25;PPID;DDX5;DIABLO;LOC100272217;HIGD1A;TMEM241;SHARPIN;IRAK1;IRAK2;DHRS7B;TBC1D13;TBC1D14;TBC1D12;LLPH;TBC1D17;TBC1D15;QSER1;TBC1D16;UBE2F;DNAJC27-AS1;EEFSEC;YARS;CRTAP;UBE2C;CAV2;CAV1;RPP40;GGH;CNOT10;HOOK3;HIGD2B;TJAP1;MANBAL;HIGD2A;UEVLD;GNAO1;UBE2W;NAT6;TMEM234;UBXN11;UBE2S;CCPG1;TMEM237;UBE2O;DEGS1;PYROXD2;TCF3;MXD1;NAT9;UBE2K;DNAL4;MXD3;DNAL1;GALK2;MXD4;RERE;DYRK3;LOC100129917;NGLY1;HP1BP3;PINX1;ADAR;PHTF1;TMEM220;CABIN1;TCHP;TMEM222;UFL1;TMEM223;RB1CC1;SNORD55;FBXL19-AS1;SNORD54;GET4;TGIF2;DCAKD;QRSL1;EPN1;TTI2;EPN2;TTI1;TMEM214;RER1;ALS2;TMEM217;CRY2;ATP6V1B2;CRY1;TMEM219;GNB1L;MAN1B1;SNORD43;AGPAT5;RAP1GDS1;ASAP1;PPOX;RNF4;AGPAT4;CRYZ;TMEM201;TMEM203;TMEM204;MKNK1;TMEM205;C19ORF73;TMEM209;DNAI1;SNORD74;ARFGEF2;FAHD1;TMED7-TICAM2;SSRP1;RSPH3;GALNS;UFM1;CARM1;KRAS;SUGT1;GLA;SNORD60;OTUD3;ANKLE2;RNH1;GPATCH1;GPATCH4;PHAX;GPATCH3;ADARB1;EPRS;PHB2;EPS8;MIR22HG;AP1S3;CEP97;CDK5RAP3;CDK5RAP2;ABHD14A-ACY1;MAP1S;DDX11;REV1;FNDC3B;ATG10;DDX10;FNDC3A;TMX2-CTNND1;ATG14;ATG13;GTPBP4;GTPBP3;ADPRH;ZNF398;ZNF397;ANAPC13;NAA60;SEH1L;PDXDC1;CTBP1;PRKRIP1;RNPC3;GNS;NTHL1;MCMBP;PLEK2;CEP76;NHEJ1;BARD1;PRELID2;PRELID1;ZNF384;SNAPIN;STARD10;IRF2BP1;NFATC3;LOC155060;NFATC2;NFATC1;PAFAH2;FOSL2;HNRNPM;SQLE;ZNF37A;TCN2;ADI1;TOLLIP;LINC00426;ATG2B;CEP57;PHF2;PYGB;GMEB1;GMEB2;ARPC1B;CHURC1-FNTB;ABCC10;CSAD;PHF7;VSIG10;FARS2;ZNF280D;TCTN3;ZNF280C;PEA15;TEAD1;ZNF367;TEAD2;CEP55;ZNF365;CEP68;SHPRH;ELMOD2;LOC283335;ELMOD1;ELMOD3;MIR638;GNL2;TERF2;CA5BP1;GNL3;FAM210B;NCOR2;HADHB;TAF6L;FAM210A;HADHA;NSA2;SIKE1;NCOR1;TUBB2A;HEATR5A;TCP1;PLEKHO1;CEP63;GRAMD1C;GRN;CDC123;NBAS;RNMT;FAM214A;SCAF8;FAM213B;TP53TG1;ALOX5;ORAOV1;ZNF345;DEDD;ZNF343;ZNF341;YTHDF1;RNLS;GSS;GLYCTK;NR1H3;FAM213A;TUBB4B;SCAF1;DHRS3;DHRS4;ZNF33B;ZNF33A;FAM212A;CYP20A1;NUCB1;ZNF337;TMEM39B;CEP41;NUCB2;CEP44;ZNF333;ANKRD13C;ZNF331;TXNL4B;ANKRD13D;CEP19;SYAP1;AUP1;PROSC;HMGN4;LAMP1;SLC39A9;LAMP3;PAPOLG;LAMP2;MIR3656;ZNF326;CLCC1;MIR3652;TXNL4A;HMGN2;ZNF322;HMGN1;RARS2;LINC00493;RAB2B;SUPT16H;CEP135;HARBI1;SPICE1;TTC21A;VRK2;VASH1;VRK3;THNSL1;PGD;ILF2;TLE6;HIC1;ILF3;RAB30;EBNA1BP2;DMWD;MYLK-AS1;RAB35;ZNF318;SNRNP27;AAGAB;SNRPE;SNRNP25;ADNP;STAMBP;SREK1;TCTA;SNRPC;SNRPA;CSNK1G2;CSNK1G1;CEP104;RAB5B;SLC26A2;RAB5C;CCDC25;KIAA0556;YBEY;TTC21B;PLXNA2;DVL3;SRGAP1;ZNF300;AP1M1;EIF2B5;TRAPPC2;TRAPPC3;CEP112;EIF2B3;RAB4B;EIF2B2;TRAPPC1;LPP-AS2;SEC16A;TRAPPC4;MAFG-AS1;TRAPPC5;TRAPPC8;PHKB;MIR611;SLC7A6OS;P4HA1;REEP4;PLEKHM2;SLC26A4;RAB5A;CNIH3;RSL24D1;SLC26A6;DIDO1;WDR3;CEP164;WDR4;SCRN3;SCRN2;RNPEP;IDH3B;WDR6;EMILIN2;CEP170;EIF2B1;ADAMTS6;CCDC50;CCDC51;CCDC39;ADSL;PLEKHG1;RFC4;CDADC1;RFC1;HMGCS1;RFC2;TRPC1;FAAH2;HAUS4;HAUS6;BPGM;TFDP1;POLR1A;POLR1B;NOS1AP;POLR1D;MTFR1;CCDC43;CCDC40;RAB1A;NUFIP1;MTFP1;FRRS1;TSSC1;RAB1B;EI24;ARPC4-TTLL3;DENND3;BPHL;NSL1;LMF2;RAB21;HAUS7;RAB23;POLR2D;ASCC2;RAB28;ASCC3;POLR2H;SEC11A;LINC00476;POLR2L;POLR2M;PPIL1;PPIL2;RNGTT;FKRP;ANGPT1;KRR1;CCDC57;ASCC1;IDH3G;NCKAP5L;AMFR;CYP51A1;CCDC59;TPRKB;FBXL17;FBXL18;FBXL13;PML;SNRNP40;P2RX4;PSAT1;RAB15;VAPB;POLR3C;RAB12;POLR3D;RAB18;POLR3G;POLR3H;CCDC66;PPIL3;PPIL4;POLR3K;PPIL6;TNRC6B;LINC00467;CCDC62;ISCA2;ISCA1;PANK3;TRAF3IP1;FAM89A;FCF1;CISD2;CISD3;FRAT1;KAT5;RPL18A;PPP2R1B;PPP2R1A;C10ORF128;LONP1;KAT7;SEPHS1;SEPHS2;SIL1;ATP5SL;TBC1D10B;ATP6V0E1;ESCO1;METTL1;METTL3;KRT8;AP1B1;HSD11B1L;AP1AR;MAPK8IP3;FLJ13224;POR;KARS;KATNAL1;ZW10;SNORD104;SUCLG2;SUCLG1;DNA2;ATP6V0D1;BLZF1;DCUN1D5;FUT10;DCUN1D4;DCUN1D1;DCUN1D2;HTATSF1;ZNHIT1;ZNHIT6;TP53BP2;TNRC18;TRPM7;TP53BP1;RALGDS;CCR10;ATP6V0A1;ZRANB3;ZRANB2;SETDB1;SETDB2;PYCR2;C10ORF131;DERA;FUBP3;RNPS1;MAGED2;CD320;TOP2A;TOP2B;GFM1;HIP1;SLC44A1;GFM2;ZFAND2B;MAGEF1;NKAP;LIMD1;SPPL3;XPO1;XPO4;CHMP1B;XPO5;CHMP1A;GABPA;RAB8A;RALGPS2;VAV3;ZER1;TOP3A;USMG5;PROX1;CBFA2T2;PPRC1;ITFG2;TOPORS;ITFG1;UGDH;MIR17HG;CLDN12;HNRNPH2;MPND;VGLL4;CSTB;ZNF2;ZNF3;ZNF8;PTS;ZNF7;PSMC3IP;NT5C;KIAA0513;LIMA1;HIRA;AMN1;NT5E;KIAA1841;TWISTNB;UBTD2;METTL4;METTL6;GPBP1L1;SPTSSA;METTL8;METTL9;SH3BGR;CBR3;MPP1;LOC100133091;MYEF2;PTGES2;SLC31A1;SORBS1;MPP5;SORBS3;RAB11B;KBTBD3;NBR2;KBTBD4;KBTBD6;XPOT;CAPZA2;RAB9A;APBA3;KBTBD7;KDM1A;KDM1B;HFE;MRFAP1;CWC25;CWC27;TATDN3;HCFC1R1;CWC22;NARS2;TRAPPC12;TRAPPC11;TMEM38A;SZT2;GAS2L3;TRAPPC2L;KDM2A;KDM2B;ALG14;ALG13;ALG10;TUFM;PRPF4;FAM161A;FANCD2;HGS;PRPF3;CHMP4B;CHMP4A;FAM161B;LOC100134368;RPS19BP1;PRPF8;EFNA4;FAM83G;RPRD1B;NLRP1;CLSPN;GAS2L1;FAM83D;KLHDC2;MPST;KLHDC3;KLHDC4;RHBDD2;CBX3;SREK1IP1;CWC15;EIF2S2;POU2F2;CRLS1;EIF2S1;EFNA1;SEPSECS;EIF2S3;AMACR;CAPRIN1;CAPRIN2;PI4KA;PI4KB;DYNLRB1;LRP10;SAE1;LRP12;LRP11;AVEN;C2ORF42;KDM5B;CBY1;ATP5G3;ATP5G2;ATP5G1;HS2ST1;SNAPC5;SEPT8;FLCN;SPRED1;PPP2R5E;SIX5;CASP6;SNAPC2;SNAPC3;CASP3;RNU4ATAC;KDM6A;AKTIP;RHBDF2;SPATS2;PPP2R5B;TRPT1;PPP2R5C;AXIN2;ATP5F1;SAFB;DNM2;DNM3;TRAPPC6A;PEAK1;RASA1;RFT1;PFDN1;PFDN2;HAGH;PFDN5;SKIV2L2;RBMS2;RBMS3;VAC14;STOML2;KDM3A;C2ORF69;BRAT1;ETFDH;NR2C2;NR2C1;TBRG4;TBRG1;RNF113A;FAM168B;GNA15;MAPK7;AFG3L1P;FAM168A;UGP2;MAPK3;C2ORF76;KDM4A;TCF7L2;C2ORF73;TMEM30A;KDM4C;KDM4D;QPCTL;LIMK2;LIMK1;HN1;ALDH16A1;LPIN1;CKLF;LPIN2;C5ORF22;MAPKBP1;C5ORF24;PGAP1;CHIC1;PGAP2;OSGEPL1;PGAP3;UXS1;ZNF292;EHMT1;GHITM;TMEM97;LOC344967;TMEM91;EPB41L4A-AS1;LSM10;PSMD8;PSMD9;RABGEF1;KRTCAP2;FAM134A;LSM11;PPP4R1;PSMD4;PSMD2;PSMD3;ZNF826P;TMEM8A;WDHD1;RBFOX2;C5ORF15;ZNF282;RFX2;RFX3;SETMAR;RFX1;HDHD2;TMEM80;RUFY1;FAM133B;EID1;SEPT7P2;RFX8;EID2;RFX7;RFX5;RUFY2;TMEM79;PSME4;UQCRC1;PSME1;PSME2;UQCRC2;LETMD1;HPD;PIF1;ZNF274;TTYH3;HHLA3;FLII;MRPL19;MRPL16;MRPL17;COPS7A;MRPL14;ABCB8;MRPL15;ABCB9;MRPL12;IQGAP2;MRPL13;NCAPH;MRPL11;MRPL20;CYB5R4;CYB5R3;FIGNL1;MYO6;PUSL1;ZBTB7A;C5ORF42;ABCA1;MYH7B;PRRT3;C5ORF34;CADM1;ABCA5;EXOC6B;MRPL27;C20ORF27;FAM136A;MRPL23;SNUPN;MRPL21;MRPL30;EIF5;FAM135A;EIF6;TMEM99;ZFAT;PSMG3;CYB5RL;PSMG1;FERMT2;TMEM9B;EZH1;C5ORF30;GPR19;FERMT3;EZH2;ZNF254;PIGU;ZNF251;ZNF250;MRPL38;CTCF;TMEM53;EFCAB6;EFCAB7;PIGW;JPH1;PIGV;MRPL32;LRRC1;PIGX;MRPL42;TRMT112;LMBR1;TMEM43;TMEM44;EFCAB2;SH3BGRL3;ZNF248;C5ORF63;UPF2;MESDC2;OFD1;LYPLA2;DFFB;LYPLA1;C5ORF56;LRRC49;MYOF;ROM1;MRPL49;LRRC40;MRPL47;TMEM42;MIR1539;PTGR2;MRPL46;LRRC41;SRP9;DIEXF;MESDC1;MZT2B;PIGC;PSMA5;MRPL52;MZT2A;MBLAC2;PSMA4;MRPL51;PSMA1;TMEM33;PSMA2;PIGA;CKS2;PELI1;VAMP1;TUT1;TMEM106B;PGAM5;VAMP4;C5ORF51;PIGG;PIGF;TMEM106A;VAMP3;KANK1;PELI2;HTT;OVCA2;AXDND1;PET117;MRPL54;MRPL55;GGA2;GGA1;PSMB7;PSMB4;MIR1538;BTAF1;PSMB5;C18ORF25;TCOF1;TMEM68;C18ORF21;MICALL2;LEO1;ANO10;FLNB;CEPT1;HARS;NCDN;RABAC1;EXTL3;YKT6;MEF2D;SRSF11;LRRC29;SMAGP;LRRC27;LRRC28;HSD52;TMCO4;TMCO3;LRRC20;BYSL;TMCO1;LETM1;SPSB3;TMEM59;SPSB2;PSMC5;PSMC3;PSMC4;PSMC1;ZNF219;RPL22L1;GPR68;NCF4;ZBTB20;KIAA0895L;SAT1;EIF4ENIF1;MTRF1;SESN1;RUVBL1;LEPR;PIM3;AP2M1;EPM2A;SH3GLB1;AGTPBP1;ANAPC7;ZBTB37;ZBTB34;STON1-GTF2A1L;SLC9B1;SAP30;FTSJ3;LOC100131655;FRMD5;TXLNA;SLC9A6;SLC9A8;MRTO4;MAPKAPK2;HAT1;C18ORF54;MAPKAPK5;SNRNP200;ANAPC1;ANAPC2;OSBP2;LOC145783;ISG20L2;UBFD1;SLC9A1;SAV1;ATXN3;CTIF;ATXN2;ATXN1;ATXN7;SLC38A7;HYI;SLC38A6;ZBTB17;GOT1;ZBTB16;LY75-CD302;NFKB2;GGCT;GNL3L;GGCX;PIN4;TMEM18;TMEM19;NFE2L1;SLC25A5-AS1;SLC25A1;SLC25A3;RASGRF2;ARRB1;SNORD49B;SNORD49A;FUNDC2;PMEPA1;HMG20A;MIR4665;ERC1;UPP1;DNM1L;DIS3L2;NCK1;HSP90AA1;VBP1;VEZF1;NDUFC1;DDOST;PARD3B;HAX1;MIR4651;SLC25A5;MTRF1L;BIRC2;AHDC1;GTF3C1;RUSC1-AS1;SEC23A;GTF3C4;NDUFB7;GTF3C5;PPM1L;NDUFB6;ZBTB47;GTF3C6;NDUFB5;ZBTB49;PRCC;NDUFB3;MAK16;ZBTB48;NDUFB2;ZBTB43;CXXC1;NTN4;PRCP;ZBTB45;ZBTB44;PPM1D;PPM1F;PPM1G;C6ORF1;PARD6A;RP9P;NCLN;TP53INP2;SH3BP2;KIAA1324;FCHO2;LRRC8C;LRRC8D;D2HGDH;LRRC8A;MIR92B;ATP9B;SH2B1;BEND6;CYB5B;SLC12A2;NDUFA9;NDUFA8;SEC24B;SLC12A4;NDUFA7;SEC24A;NDUFA6;ERAP2;NDUFA5;NDUFA4;MBOAT7;NICN1;NDUFA2;DONSON;NDUFA1;LYSMD1;CTNS;TPD52L2;MIR4638;TMLHE;PRC1;PTPN9;SEC24D;SEC24C;AHCYL2;CCNK;CCNJ;PLEKHB2;TMEM41B;CCNI;CCNF;PREP;THUMPD2;JMJD1C;KEAP1;THUMPD3;THUMPD1;CYB5D2;CCAR1;CYB5D1;RASSF2;RASSF4;SPATA24;TMEM56-RWDD3;SEC62;SLC12A9;SEC63;ACVR1;ZFP1;RSAD1;IMP4;C7ORF49;PISD;PPP1R3F;PPP1R3B;PPP1R3D;SPATA13;CD2BP2;PREB;UPRT;KDELR2;KIF20A;KIF20B;STX1A;ATP5S;PPP1R37;ATP5J;ATP5I;ATP5H;BRCC3;PGBD2;C7ORF50;PGBD4;ANKH;TSPAN9;ERI1;ERI3;TSPAN4;SYMPK;TSPAN2;TSPAN3;XRCC6;XRCC4;XRCC5;XRCC2;XRCC3;EAF1;SURF4;XRCC1;ERAL1;PAICS;ACER2;ARMC10;RPL27A;ID1;ACER3;PAF1;CD27;CALM3;KIAA0825;INTS12;USPL1;KIF14;AKR1B1;MIA3;AP2A1;IDE;BRCA1;PTPRK;HSCB;BRCA2;LARP1B;KIF15;BABAM1;CTSO;SPTLC1;ARIH2;CTSH;QSOX1;KIF1B;ARIH1;LMCD1;CTSD;NDEL1;VKORC1;CCT3;GRIPAP1;CCT2;SEC13;AKR1A1;KIF24;KIF23;ANO6;KIF22;NBPF1;SUPT3H;PDRG1;CTU1;CTTN;CD46;LNP1;STX12;SLC43A2;INPP1;STX18;SLC43A1;MIS12;XIAP;TXLNG;DERL2;C7ORF13;PRKX;STX11;CAMKK1;EXOSC7;EXOSC5;EXOSC4;RXRA;EXOSC9;EXOSC8;HSF1;GPC5;EXOSC3;CCT7;EXOSC2;PAK2;EXOSC1;CCT5;AASDHPPT;PAK4;CCT4;TEFM;TSNAX;PLEKHA1;C7ORF26;PLEKHA5;MIB2;TMUB1;DKKL1;C7ORF25;MIAT;PLEKHA7;PLEKHA8;MIB1;TMUB2;DPY19L3;DPY19L4;NPHP3-AS1;IL17D;SPC24;DPAGT1;DCLRE1B;SCARB2;DCLRE1A;SCARB1;MIDN;DCLRE1C;CD81;FHOD1;WWC2;GIMAP5;WWTR1-AS1;RGS5;RGS2;PPME1;PPFIA1;RGS9;PPFIA3;SLC30A6;G6PD;SLC30A9;ZGPAT;SLC30A5;ATG9A;SSU72;SLC30A1;RUNDC3B;ATAD3A;SUPT7L;CAMKMT;CKLF-CMTM1;TMX4;TMX2;HNRNPUL2;SCN8A;SBDS;GEMIN4;GEMIN6;GEMIN7;MZF1;PSMD10;PSMD11;PSMD14;PSMD13;PSEN1;DDX60;RPF2;SUPT6H;RPF1;DBIL5P;KIF3B;DEAF1;NPHP1;ISOC1;PACSIN2;NPHP3;NPHP4;H1FX;NDUFV3;ISOC2;LOC100506368;FDPS;VTA1;PHF11;DOLK;ISG15;SSH2;SSH1;ISG20;PAN3;KIF4A;PHF13;SERGEF;PHF19;GSK3A;DDX49;DDX46;PRKCSH;MAST2;DDX42;TRIAP1;DDX41;AFF4;SIRPB1;GPHN;RPGR;C7ORF73;NUP62;TIMM17A;MLST8;TIMM17B;CNPPD1;HSDL2;DDX59;NCBP2;BUD31;DDX55;PLA2G4C;PLA2G4A;DDX54;DDX52;MASTL;DDX50;PJA2;C12ORF4;LMBRD2;CREB1;NDUFS8;NDUFS7;NDUFS6;NUP50;NDUFS5;PPDPF;NDUFS4;ATG4C;NDUFS3;ATG4B;NUP54;ATG4A;NDUFS1;EAPP;LOC100287944;DCTN6;DDX28;DCTN5;DDX27;DCTN2;DCTN4;DDX23;DDX21;CLN8;CLCN3;AURKB;CLN6;PARL;AURKA;ATAD2B;ERLEC1;PDLIM2;MAT2A;KDELC1;SH3TC1;CLMN;KDELC2;KTN1-AS1;PDLIM5;SMNDC1;MBTPS1;CHURC1;GALNT4;GALNT2;DDX31;PDAP1;U2SURP;CLCN7;RPIA;CLCN6;FAM131A;NUP35;CHPT1;BUD13;R3HDM1;MBTPS2;FAM50B;RAN;RB1;RPL4;CYFIP1;ZNF175;COL12A1;IPP;CHKB-CPT1B;RPL9;RPL7;ZXDA;HENMT1;ZXDB;STMN1;FDXR;HOXA1;DIP2A;MPV17;NFRKB;EARS2;ISY1-RAB43;UNC13B;ACOT9;ZNF165;ACOT8;ACOT7;ZNF160;CD3EAP;SOX12;CLPX;SYTL2;NISCH;DYNC1LI1;DYNC1LI2;BIN3;BIN1;PRR19;TEP1;HOXB4;YME1L1;SPIN2B;HOXB2;HPRT1;PRR12;DUS3L;PRR14;ASF1A;LOC100133315;PRR13;POM121;RPN2;HOXD1;MAPKAP1;ENDOD1;NOLC1;SKA3;SKA1;RIC8A;FAM160B2;RIC8B;PTPMT1;S100A13;SERPINH1;SSR1;DNAJC25-GNG10;CHST14;ZNF148;KIAA0319L;ZNF146;SERF2;SLC19A2;BRAP;ZNF143;ZNF142;ACE;SIVA1;RDX;MTHFR;MAD2L1BP;TYSND1;CDC7;BRAF;INO80;GPN1;THAP10;GPN3;LOC730101;FAM160A1;FAM160A2;NPLOC4;TADA2A;TNFSF4;TRIP6;ZNF702P;OGDH;RAD17;ST20;DUS1L;SERPINI1;RAD18;ZNF133;ZNF131;CLTB;SRP54;ADK;ADO;CLINT1;CYB561D2;TRIM8;ING4;ING5;ING2;DSTYK;ING3;CSRP1;TRIM4;TRIM2;NUF2;SPIN1;TNKS1BP1;ANXA7;AP3S2;XXYLT1;TIGD1;ZNF121;CNTD1;TIGD5;NUDC;TIGD4;ANXA2;SSR4;HSBP1;TIGD6;IFNGR1;ANXA4;SSR2;ANXA5;SSR3;TCF12;TIMM22;C1ORF43;TIMM21;SERPINB8;SERPINB6;ITPKC;IVD;SF3B4;SF3B5;SF3B2;CTDP1;SF3B3;CBX3P2;TIMM13;NOTCH2NL;GPS2;TIMM10;HSPA14;SCARNA17;HSPA13;TM9SF4;SCARNA16;SRP72;BRD9;AGA;BRD8;SF3A3;WWOX;BRF2;C1ORF27;NDE1;AGL;GTF2H1;TYW1B;SRP68;GTF2H3;BLCAP;GTF2H5;MZT1;ADAT3;ADAT2;KTN1;TM9SF2;AGBL5;TM9SF1;XAB2;LPCAT4;AGBL3;ZYX;CYB561;GHDC;SEMA5B;TOR2A;UHRF1BP1L;PUS10;DGKD;ATP8A1;CLSTN3;C1ORF131;BZW2;C1ORF74;BZW1;ABHD12;MAEA;ABHD11;LDOC1L;SMARCAD1;MIR4741;MAF1;GYG1;TPD52;BIVM;TOR3A;RPS7;RPS8;RPS6;RPSA;GTF2F1;GTF2F2;DGKZ;C1ORF123;C1ORF122;TRAIP;MOB3C;ARMCX4;RALGAPB;C1ORF115;MIR4738;ARMCX5;ADAM9;TTPAL;ANKRD36B;METTL2B;DNMT1;NOTCH1;FECH;BRI3;ERV3-1;CUL2;RHOBTB3;C1ORF56;MRI1;ITPR3;A
H3K4me3 CD4+ CD25+ CD127- Treg Primary Cells	6735/9893	4.79838e-183	6.80659e-182	0	0	2.30799	968.903	PTPDC1;MIR3928;CAPNS1;EPSTI1;PRKACB;ZNF17;WDR83OS;ZNF18;GSTK1;PRKAB2;UNC5C;ZNF12;PRKAB1;MIR3917;ZNF16;LARS2;SCO1;ORAI3;UNC50;DDIT4;SF1;UNC119B;TARSL2;AASDH;SHMT1;NPRL3;ZNF22;ZNF23;ZNF24;ZNF25;ADAMTS10;RDH11;KCNQ1OT1;RDH10;RDH14;LOC100132356;PRPF38B;PRPF38A;LARP7;LARP4;ZNF35;SPAG5-AS1;DHFR;MOV10;PKIB;PPFIBP1;PPFIBP2;PKIA;SFXN3;FXYD7;STRN;FXYD5;SFXN5;KCNC4;PRKAG1;ZNF43;PRKAG2;ZNF45;LOC643733;SHB;LOC100288181;MMP25;ZNF41;FLJ20021;GSTO2;TMEFF1;TMEFF2;PTRH2;RAPGEF6;RAPGEF3;RAPGEF4;TRUB1;TRUB2;PKN3;GSTP1;SDAD1;HSPE1-MOB4;PLAGL2;RICTOR;STX4;STX3;MBD3;MBD4;MBD5;GATSL3;MCRS1;MBD2;ZNF76;ZNF79;TARBP2;TARBP1;ZNF74;MITD1;PKN2;PKN1;MTCH1;MTCH2;PDCD7;PDCD6;PDCD5;FBXO28;GOLIM4;IL1RAP;APEH;FBXO22;FADS3;FADS2;PTAR1;FNTA;POFUT1;FNTB;NFATC2IP;MIR2682;MAP3K8;NEK3;MAP3K6;MAP3K7;FADS1;MAP3K4;FBXW4;PIAS4;PIAS3;DGAT1;FBXW8;FBXO18;FBXW7;STX8;C21ORF59;STX7;C21ORF58;FBXO15;FBXO10;FBXO11;FBXW2;PIAS2;MSH6;LENG1;VMAC;MINPP1;LOC643770;MSH2;MSH3;BLM;IREB2;LOC100289495;FBXO48;FBXO45;FBXO46;NPAS2;FBXO42;NDOR1;ZKSCAN3;MBIP;ZKSCAN2;BMF;TSNAXIP1;ZKSCAN1;NEK9;NOP14;SDF2L1;NOP16;FBXO38;STYX;FBXO36;RFXANK;FBXO34;FBXO32;FBXO30;FBXO31;DRAP1;LRCH1;SON;SP2;SP1;MNAT1;LRCH3;NOP10;KCNK6;ALAS1;APIP;HTR2B;PPWD1;BICD1;BICD2;SPR;C21ORF91;BCAS2;UNC45A;SLC36A1;CERS5;CERS6;VPS13D;DHPS;VPS13A;VPS13B;RABGGTB;RABGGTA;BMP2K;LOC257396;BCAT1;GAPDH;PRKAA1;LENG9;LENG8;MLLT1;U2AF1;MLLT3;MALT1;MLLT6;SRM;SRR;DRAM1;KRIT1;DRAM2;SLC36A4;KCNJ2;LINC00115;NOP56;KCNJ5;SSB;MRVI1-AS1;APLN;GSTZ1;NECAP2;NECAP1;CDKN2AIPNL;BRE;ST5;ST7;APLF;PDCD2;UNC79;MT1L;RCBTB1;PEX26;RCBTB2;MT2A;LGALS1;LOC100289511;PEG10;FBXO4;FBXO5;ATXN7L1;FBXO8;ATXN7L2;FBXO7;GOLPH3L;BCS1L;CFDP1;BTD;NINJ1;MTCP1;FLYWCH2;KCNQ5;CES2;DHX8;ZBTB1;ZBTB5;ZBTB4;ZBTB2;APOO;RACGAP1;STK38L;FAM192A;MIR1292;BBS2;XBP1;YES1;SLC10A7;TNFSF12;SLC10A3;BST2;MSRA;MC1R;ZBTB6;CWF19L1;GRB2;FBXL3;FBXL5;FBXL4;LOC100505666;FBXL6;MRPS15;MRPS16;MRPS14;MRPS11;MRPS12;TFB1M;SUFU;RAC2;BBS9;SDF4;BBS7;RAC1;SDF2;BBS5;BBS4;MRPS28;MRPS26;MRPS27;PCYT1A;MRPS25;MRPS22;MRPS23;GAB1;PRPF40B;MRPS21;GAB3;PRPF40A;GAB2;APRT;CNKSR2;RNF144A;RAP2C;RNF144B;RAP2A;RAP2B;CNKSR3;TAX1BP1;FAM32A;TAX1BP3;TLCD1;MICU1;DYNC1I2;MRPS35;MRPS36;SSNA1;MRPS33;FAM35A;MRPS31;NEXN;MRPS30;PRICKLE4;SH3BGRL;DKFZP434I0714;RAE1;MAP3K3;DYNC1H1;PEX19;KLHL2;PEX10;KLHL3;PEX13;APTX;KLHL9;VMP1;ETAA1;TFAP4;KLHL5;KLHL7;KLHL8;CACHD1;RAD1;MAMLD1;DENND5B;TACO1;INPPL1;TXN2;IGF1R;ZNF83;PLAU;ZNF85;DENND5A;CARD10;LOC389247;DNAJB12;ADAM10;SDHC;SDHD;SDHA;SDHB;ADAM17;ZNF91;ZNF92;ADAM15;ZNF93;PSPC1;ADAM12;DNAJB11;RAF1;CARD11;HTRA1;HTRA2;PLD6;PLD1;NME1-NME2;RAI1;RNASEH1;GRK5;GRK4;GRK6;LPXN;PIBF1;DENND4A;IGF2R;IFT20;SDK1;FGF18;MYSM1;PITPNC1;IFT52;LASP1;CA4;TMEM189-UBE2V1;SUN2;TBP;ATP6AP1;ATP6AP2;EEF1G;GFOD1;EEF1D;CAT;GFOD2;ZMYND12;RALA;RALB;RRN3;CBL;TROVE2;PSMB10;IFT74;IL1RL2;MTA1;OXCT1;TGS1;DROSHA;RALY;MTA3;RRM2;SUOX;WARS2;GALC;GALE;TNIP3;CD9;SLIRP;IPO13;VPS29;RRP1;RRP8;ELK3;MTBP;TFG;ZSCAN30;HOMER3;VPS35;VPS39;VPS18;PRKCI;DNAAF2;DNAAF1;PRKCE;PRKCD;AFAP1;HUS1;PRKCA;GANC;NUP93;BCAN;MTAP;DAAM1;ZSCAN22;HECW2;ZSCAN21;TARS2;SRFBP1;VPS25;VPS28;FREM3;PLEKHA8P1;PRKDC;PRDM15;PRDM10;MTDH;NUP85;ST3GAL4;GAR1;ZSCAN12;ST3GAL5;NUP88;ST3GAL1;ST3GAL2;VPS16;ST3GAL3;LRRC37A3;PLK4;BTF3;PLK2;PLK1;ELL2;ELL3;MEX3B;MEX3A;BTG3;SETD5;MOCS2;RARG;SETD2;SETD3;MOCS3;DENND1A;SETD6;SETD7;STON1;CHM;ASH2L;MCEE;ADAMTSL4;RARS;RRP12;RRP15;DENND2C;EXOC7;PLLP;ASH1L;COPZ1;CIT;MTF1;EXOC4;EXOC3;PLIN3;GARS;PLIN2;EXOC5;ANGPTL4;RCCD1;GAS6;TKT;GART;EXOC2;EXOC1;NFIX;METTL21A;METTL21B;PAPSS2;PAPSS1;ERMP1;MINOS1;APOL1;MBNL3;PAIP2;PAIP1;CDKN2A;GATC;ELP2;ELP3;RRP1B;HIPK3;HIPK2;LOC100134868;NFIA;NFIC;FAM49B;GTF2B;LCLAT1;THG1L;PODNL1;CFL2;CFL1;OIP5;IL13RA1;KCMF1;C8ORF58;MAP2K1;MAP2K2;COL27A1;RALGAPA1;RALGAPA2;MIRLET7I;FAM91A1;LEMD2;MIR1469;TOM1L2;FKBP9;FKBP4;FKBP3;FKBP5;CNP;INSIG2;TPR;MAP2K7;MAP2K5;MAP2K6;C8ORF37;TCEANC;SYNJ2;COPS4;COPS3;BCL9;COPS2;BCL3;COPS8;OSCP1;SLC48A1;MCM8;ZC3H3;ZC3H8;ZC3H6;SYNE1;SERAC1;GGPS1;DIS3;SECISBP2L;LOC100289561;TSN;ESPL1;TST;LANCL2;MCM3;ST20-MTHFS;MCM4;MCM5;MCM6;CRK;ALDH9A1;HDAC4;HDAC5;LEPROT;HDAC2;HDAC3;CEBPD;HDAC1;VPS4B;VPS4A;CEBPG;TULP3;TTK;HDAC8;HDAC6;RNU11;RNU12;NFS1;ABLIM2;HECTD1;ABLIM3;HECTD2;HECTD3;VPS53;VPS54;SLC35A1;SLC35A4;SLC35A3;CPPED1;GLOD4;CTH;ASXL2;CEBPZ;VPS45;C8ORF76;SLC35B3;TCERG1;SLC35B4;MTRR;WDSUB1;HDAC10;ZMYND8;SLC35B1;PITPNB;C14ORF93;MKI67;NFU1;KIAA0930;RPS6KA4;RPS6KA3;NIPAL2;RPS6KA2;ARFIP2;ARFIP1;BTRC;SLC35A5;DYNC2H1;CPT1A;SLC35C2;NIF3L1;TWSG1;UHRF1BP1;CAGE1;SLC22A4;SLC22A5;SLC35D1;SLC35D2;MTTP;TRANK1;FAM43A;ZHX1-C8ORF76;SLC35E2;SLC35E1;SLC35E4;SLC35E3;GBAS;ZZZ3;MPHOSPH10;TECPR2;TECPR1;RPS2P32;CAB39L;SLC35F2;SLC35F5;GBE1;RSF1;SIPA1L3;SEC61G;GSG2;TMED3;DGCR6L;TMED2;TMED1;SEC61B;TMED7;ERMAP;TMED5;TMED4;ZYG11B;TMED9;TMED8;C17ORF80;TYK2;MTSS1;NFX1;DTYMK;SDCCAG3;MEGF6;C17ORF53;C17ORF58;TYMS;TYMP;TCEAL8;TCEAL4;TCEAL3;TCEAL1;SUSD4;FAM47E;SVIL;C21ORF33;NFYA;MTX1;NFYB;MTX2;NFYC;SUSD1;RSG1;SVIP;SPCS2;NR6A1;SPCS1;GSTA4;PRKRA;COPG2;C21ORF2;NUPL2;FRA10AC1;SPPL2B;ROGDI;SPPL2A;EME1;FPGS;HIST1H2AE;HIST1H2AG;GBAP1;HIST1H2AL;HIST1H2AK;HIST1H2AJ;ACYP2;ACYP1;TRPC4AP;RSBN1;SPECC1L;TIMELESS;HIST1H2BB;HIST1H2BD;ZCCHC8;ZCCHC7;COPB2;PMEL;C17ORF97;GSTCD;COPB1;ZCCHC9;PMF1;CAMSAP1;CAMSAP2;ZMAT1;UBB;ZMAT3;UBC;C14ORF28;TASP1;LONRF3;LONRF1;CPSF4;CPSF7;HELQ;CPSF3;CPSF2;HELZ;DIAPH2;DAP;DIAPH3;CRYL1;ST7-OT4;DBI;RBM3;DBT;RBM7;RBM5;OXSR1;RBL1;TMEM5;C14ORF37;RBKS;HIST1H2BN;HIST1H2BM;HIST1H2BO;HIST1H2BJ;HIST1H2BI;NXF1;RPS6KC1;SAP30L;POC1A;PDSS2;PDSS1;HES1;BUB1;HES2;HES4;DEK;RPS6KB1;CAPN10;ATP13A2;KIAA0907;FSIP1;RBMX;ZFYVE9;ZFYVE1;ZFYVE28;LACTB;IL4I1;ZFYVE27;TYW5;HPCAL1;ZFYVE21;GAPVD1;SCAMP1;EML1;HSPG2;EML2;SCAMP3;EML6;ZFYVE16;PRKAR1B;PRKAR1A;ZFYVE19;SNORA26;SNORA24;SNORA21;CGGBP1;LOC148413;SDR39U1;DYNC2LI1;HSPH1;PRKAR2B;PRKAR2A;SNORA57;RSU1;MCTS1;EDEM3;PMM2;EDEM2;NETO2;PTRHD1;SETX;CS;DCHS1;SNORA44;ARF3;ARF4;LRSAM1;HEXB;RPLP1;HEXA;RPLP0;ECSIT;IKBKB;TUBA1C;TUBA1B;NIPBL;TUBA1A;HEY1;SNORA78;APPL2;C11ORF24;APPL1;IKBIP;ARG2;ACTL6A;NIPA1;SIRT5;EMP1;SIRT6;NIPA2;SIRT2;FAHD2A;SIRT3;GPRC5B;GPRC5A;RILPL1;CDC42EP4;CDC42EP3;ADSSL1;CDC42EP2;PICK1;DLD;DSCAML1;FH;STAU1;STAU2;UNK;STAT4;PMS2;STAT6;PMS1;C11ORF63;C11ORF65;MDH1;MDH2;STAT2;STAT3;HNRNPUL2-BSCL2;TTLL7;TTLL5;TTLL4;TTLL3;UBAP1;UBAP2;C11ORF58;C11ORF57;HDDC2;CCNT2;CCNT1;UBE2D4;FAM13B;C11ORF71;UBE2D3;MUM1;LOC100289230;LOC643542;PPP1R16B;C11ORF84;IK;KHNYN;C11ORF80;VPS33A;UBE2E3;VPS33B;UBE2E1;MUL1;UBE2E2;RBX1;RBMXL1;NSMAF;PFKFB2;C11ORF95;ARL6;C11ORF91;ARL3;LOC100506804;ARL1;ARL2;NTPCR;TNFRSF11A;BCL2L12;SBNO2;BCL2L11;SOCS6;BCL2L14;SOCS4;SOCS5;BRPF3;GFPT2;GFPT1;TNFRSF10C;BCDIN3D;TNFRSF10B;TNFRSF10D;TFCP2;TUBGCP5;MDM2;NPHP3-ACAD11;FGFR1OP;TUBGCP3;MYD88;NXT1;PPP1R13B;COX4I1;PIK3CG;MRPL4;NGRN;MRPL3;MRPL2;PPP1R13L;LINC00336;DGCR8;LINC00339;MRPL9;MDP1;DGCR2;VPS37C;ARNT;VPS37A;RAD23B;PIK3CA;ST6GALNAC3;BDP1;PPP1R12C;DTL;RNFT2;FAM24B-CUZD1;LRP5;KATNB1;HSD17B14;HSD17B12;LRP2;LRP8;RNFT1;LRP6;MIEN1;KATNA1;TIFA;PCBD1;PCBD2;AAMP;DUT;BAIAP2;PC;PABPC1L;SPG21;LRR1;ULK4;EIF4A3;TONSL;TXNDC12;GCC2;UBE2L3;TXNDC17;NUBP2;UXT;BAIAP2L1;BCAP29;CCNL2;ACAD11;EPHB1;ACAD10;EPHA4;ARSA;ENTPD5;ENTPD6;ENTPD7;ASRGL1;DHX40;MDS2;ULK3;ULK2;ULK1;LAP3;PEX11G;EPHA1;MMADHC;PAXIP1;SUPT4H1;PIK3R4;PIK3R3;PIK3R2;PIK3R1;RTF1;UBE2J2;OSGEP;DHX30;SPATA5L1;DHX34;PCBP4;MIER3;DHX35;PCBP1;MICAL1;MIER2;ARSJ;ARSK;MIER1;SWI5;DHX38;DYM;RCE1;RAB11FIP2;N4BP3;ARSD;RAB11FIP3;N4BP2;ZBED5;ZBED4;RAB11FIP5;ZBED3;MICAL3;MICAL2;URGCP-MRPS24;DHX29;CETN2;CETN3;IKBKAP;PCSK7;SLC7A11;IER3IP1;PCSK5;IMMP2L;ARV1;GNGT2;C14ORF1;HYAL3;ENC1;DHX15;AASS;NCOA2;WARS;TNFRSF12A;NCOA5;STARD3NL;NCOA6;NCOA4;MRPS2;MRPS7;MRPS6;MRPS5;ENAH;MRPS9;NCOA7;CRELD1;IGHMBP2;NEDD9;NEDD8;CRIP2;ARVCF;SAMM50;ALS2CL;LOC286059;FAM172A;BCAP31;GCH1;YIPF2;NUBPL;YIPF3;YIPF4;YIPF5;CRIPT;UBE2G1;UBE2G2;NEDD1;GLB1L;CCNG2;NEDD4;CCNG1;YIPF6;TARDBP;MAD2L1;KLHL36;BCCIP;FAM174B;FAM174A;BANF1;CYBA;CCNE2;FAM173B;DKC1;RRNAD1;UBE2V2;UBE2V1;VCL;KLHL18;KLHL11;KLHL12;NDRG1;CCNB2;EBP;CCNB1;CYC1;KLHL29;KLHL26;KLHL28;ECD;CRIM1;KLHL22;NFXL1;KLHL24;KLHL20;RCL1;APPBP2;PQLC3;FAM175A;PQLC2;STT3A;CYCS;STT3B;GCLM;EDA;CNRIP1;CHD9;CHD8;CHD7;CHD6;MEA1;UBE2Q1;YWHAQ;SFR1;UBE2Q2;GATAD1;YWHAG;YWHAH;GLRX3;EED;GLRX5;TBC1D8;DARS2;ABHD14B;VTRNA1-1;CCNA2;TBC1D1;RCN1;TBC1D2;RCN2;PSRC1;UBE2R2;MMRN1;TBC1D4;TBC1D7;WHAMMP3;LOC150776;TGFBRAP1;RRBP1;ACVR1B;TAF1B;TNKS2;TAF1C;TAF1A;APOPT1;MDH1B;TAF15;TAF13;SWT1;TAF11;LRWD1;ACVR2B;ACVR2A;CHFR;PNKD;FAM179B;ASB8;ASB6;ACIN1;ASB3;RPL26L1;ASB1;RPL30;RPL32;DPY19L2P3;MAML1;RPL34;RAPH1;RNF115;GPR176;ADNP2;RPL38;RTTN;ANKS1A;RPL39;CHGB;WSB2;RPL21;RPL23;MED8;MED9;AARSD1;MED7;IFT88;IFT81;GPR161;RPL24;RPL27;RPL26;RPL29;RPL28;ALG10B;UBA52;RNF122;RNF121;NEDD4L;SLAIN2;VPS26A;VPS26B;GSDMD;RPL41;CHKB;CHKA;PNO1;TMEM192;PRRC2C;TMEM199;ASAH2B;CPEB3;TMEM181;TMEM186;TMEM189;ZCWPW1;TMSB4X;ENSA;GPR137;RNF152;ZC3H10;TMEM175;GCFC2;RNF167;AFTPH;LSG1;RNF169;SLCO4A1;CCDC90B;ENG;RPL10;RPL12;RPL11;TMEM163;TMEM164;TMEM165;RNF135;TMEM168;RNF139;CHN1;RPL13;RPL15;GPR156;RPL17;RNF130;ANKRD50;RPL19;TIMMDC1;TMEM154;RNF146;ERP44;ZNFX1;NMNAT1;ABI2;ABI3;MSRB2;MSRB3;RNF141;ANKRD37;LINC00265;ANKRD36;HJURP;ZFP30;TMSB10;MEN1;ANKRD46;FAM24B;F2R;LOC100289361;RNF40;BSCL2;CLIP2;CLIP1;MELK;SYPL1;ZFP41;CLIP4;ANKRD42;ERP29;ERF;ANKRD40;ERH;ANKRD17;ENY2;ANKRD16;ANKRD11;ABHD5;HMBOX1;ABL1;RNF170;ABL2;ANKRD28;ANKRD29;ANKRD26;LINC00271;LSM1;LSM5;C6ORF120;LSM4;PALB2;LSM3;CNOT4;CNOT6;LSM7;CNOT7;LSM6;CNOT1;ZFP62;CNOT2;CNOT3;TADA3;MIR1204;ZFP64;TADA1;CNOT8;RNF185;EIF4G3;EIF4G2;RNF187;EIF4G1;RNF11;RNF13;CALCOCO2;ZFP82;SGCE;RPL7A;C6ORF106;PDDC1;GRASP;C3ORF58;IQCB1;EP400NL;PDCD6IP;LOC654342;CHUK;C3ORF62;KCNAB2;RANGAP1;PTBP2;PTBP3;ASPM;LOC642361;EVC;ASPH;SNRPA1;C3ORF67;EIF4E2;SFT2D2;SFT2D1;RNF31;MIR155HG;RNF32;SMARCD1;WBP2;RNF38;WBP4;C3ORF38;RBBP4;PUF60;RBBP5;RBBP8;SNRPB2;RBBP7;WASF1;WASF2;MEST;LINC00235;FDXACB1;SMARCE1;RNF20;RNF24;TXNRD2;RNF25;TXNRD1;RNF26;PNRC2;BET1;SLC46A3;LOC283922;SLC46A1;GEMIN8P4;PKD2L2;NADSYN1;GOLGA2;GOLGA3;GOLGA4;GOLGA5;GOLGA1;ZFPL1;AGFG2;ABT1;MCCC2;MIR1181;MCCC1;MTUS1;AFG3L2;RRAGA;CARHSP1;COX7A2L;RRAGC;RRAGB;PDE12;CD109;AKAP9;LACE1;GUF1;VDAC3;VDAC2;VDAC1;ZFPM2;ANKRA2;CBLL1;CD101;BEX4;NECAB3;TSHZ3;TSHZ1;TRMT2A;TRMT2B;GMCL1;DGUOK;NUAK2;HIST1H3A;VPS8;HIST1H3F;HIST1H3H;HIST1H3I;FADD;HIST1H3B;TRMT1L;HIST1H3E;HIST1H4L;STK11IP;TREX1;SIAH1;SLC33A1;HSPBAP1;GNG12;ACADSB;CCDC88B;LACC1;CCDC88A;HIST1H4A;STAG1;CDAN1;GOLGB1;CCDC88C;TRMT12;HIST1H4H;TRMT11;ALDH18A1;CLIC4;FASTKD2;SH3KBP1;TPI1P2;FASTKD3;FAF2;OLA1;ZBTB8OS;GLIPR2;GUK1;FAM21C;GNPNAT1;DLAT;RSPRY1;PRMT6;PRMT5;PRMT7;PRMT1;STRBP;PRMT3;RPUSD4;BBS10;B3GNT8;POC5;BBS12;B3GNT5;FRG1;FAM20B;WAC;STRAP;B3GNT2;SGK3;KPTN;UMPS;ALDOA;SGK1;LINC00167;ATP6V0C;SLC20A2;RPS10-NUDT3;SLC20A1;AKAP7;AKAP1;SHOC2;MPZL3;MAP4K5;MAP4K3;FAH;PDXDC2P;TOMM7;FAU;TOMM5;TOMM6;TJP2;POGK;PMS2P4;ARID4A;TMEM140;MANEA;TMEM143;TMEM147;POGZ;NUSAP1;TBCCD1;ANGEL2;ANGEL1;CGRRF1;TMEM131;TMEM134;TMEM135;TMEM136;ILVBL;TMEM138;DNAJC30;RPL7L1;ELMO1;PMS2P3;ELMO2;RELL1;PMS2P1;RELL2;STAM2;FAIM;ATP6V1A;H6PD;DNAJC25;NID1;DNAJC27;NID2;DNAJC28;FAM188B;SDCBP;FAM188A;TMEM127;PODXL;TMEM128;DNAJC21;ZC3H18;ATP6V1H;FOPNL;ZC3H13;ATP6V1D;ZC3H14;ZC3H15;ATP6V1F;HSPA9;HSPA5;TGFB3;HSPA4;PTCH1;EPHX1;EPHX4;DNAJC11;DNAJC13;DNAJC14;DNAJC15;DNAJC17;DNAJC18;DLG1;DLG4;TMEM116;DLG5;DNAJC10;CLASRP;NFKBID;NFKBIB;MCTP1;HSPB1;FRMD6-AS1;ELAVL1;SGSH;TMEM101;TMEM104;ZC3H7B;ENOSF1;NFKBIZ;TMEM108;POLI;POLK;GUSB;HIBCH;POLH;HIST1H1C;POLG;LATS1;LATS2;CHMP3;PDE5A;FAN1;CHMP5;RGS17;POLDIP2;POLDIP3;PON2;POMP;WIZ;DBF4B;STRN4;STRN3;HSPD1;DLL4;NRIP1;CLASP1;CLASP2;PTCD3;ATE1;PTCD1;PTCD2;WTAP;POLM;ZFC3H1;DTNBP1;LCA5;ARID3B;HSPE1;ATF1;ATF2;POP7;POP1;POP4;ATP5C1;ACCS;F11R;NDST2;ENDOV;LOC389641;ATG3;FRS2;LDOC1;CD2AP;C19ORF60;RABL3;THAP7-AS1;FAR1;ATF7;ATF5;ATF6;ATF4;CDCA2;FLVCR1-AS1;CDCA4;CDCA5;CDCA7;C12ORF60;GATA6;PDGFA;C12ORF66;CIAO1;EPB41L5;EPB41L2;LOC100507053;PIP5K1B;PIP5K1C;ATG7;ATG5;FUCA2;LOC642852;FN1;MAGOHB;VANGL1;QARS;FAT4;HNRNPA1L2;C19ORF48;ACHE;LIN54;MTMR10;MTMR12;MTMR14;PANX1;SMPD2;ATIC;SMPD4;SMPD1;TCP11L1;TCP11L2;NINL;ENOPH1;PCMTD1;SPHK2;SPHK1;EPS15L1;FOS;PHF20L1;CDC20B;SLC7A6;C12ORF49;CINP;LOC100268168;SAMD8;WRB;ATL1;NIP7;ATP5A1;ATL2;DLST;SLC7A1;WRN;CNPY4;MFN2;P4HTM;GOLM1;TRAPPC10;C20ORF194;C20ORF196;FAM200B;RABIF;TTC30B;C12ORF29;TTC30A;YPEL5;EBAG9;FRYL;YPEL3;LIMS1;YPEL2;SLC27A1;PLOD3;FRY;FAM204A;HHAT;CEP250;CIR1;BNIP3L;EIF1AX;CNPY2;CNPY3;CDC25A;ATXN2L;TPST2;ACLY;TPST1;SLC27A3;FTO;FLJ30679;SHC4;CD274;SHC1;FAM206A;LOC652276;LIN7C;CORO1B;HSP90B1;CORO1C;C1ORF228;EIF1AD;EIF4EBP1;EIF4EBP3;FUK;FUS;C1ORF220;NDC80;C1ORF216;DMXL1;ACO1;ACO2;NIT1;SHBG;AKAP8L;FAM208B;FAM208A;TSPAN12;CDC73;HHEX;C6ORF226;ACP2;ACP1;CEP290;UBE2F-SCLY;EIF5B;APAF1;COMMD10;ATRX;ATRN;TMBIM4;LCOR;TMBIM6;FXN;RCHY1;CDC42;TGIF2-C20ORF24;CDC45;KCTD20;KCTD21;ATXN1L;C6ORF203;EIF4H;PCDH1;EIF4B;NTRK1;MARCKSL1;CIZ1;PCDH9;CDC5L;TTC39B;TSPAN15;MCM3AP;TSPAN13;EIF3K;EIF3I;TSPAN17;EIF3J;EIF3G;STUB1;EIF3E;ATXN10;EIF3F;RECK;EIF3D;EIF3B;LTV1;SMARCAL1;NUDT2;NUDT5;NUDT6;ACTB;NUDT3;CDC20;CDC26;PPAT;CDC27;EPC1;EIF2D;EPC2;EIF2A;CSNK1D;MFSD11;MFSD12;CDC40;MFSD10;CDC34;KCTD10;PPA1;CDC37;KCTD13;KCTD11;TRIB3;KCTD12;KCTD18;EIF1B;KCTD15;KCTD16;FBF1;OMA1;CDKN2AIP;MBTD1;PPCS;XRRA1;CEP192;ATP6V1C1;BSDC1;RAB27A;OSGIN2;NTAN1;IFFO1;BMS1P4;AIMP2;UBAC2-AS1;LPAR5;CDC16;CD200;SUGP2;SUGP1;DHRS12;DHRS13;DHRS11;SNORA14B;ACY1;RAB22A;B3GNTL1;WFDC3;AKAP13;C1ORF204;AKAP10;AKAP11;PBRM1;PRORSD1P;ATMIN;IL15;GAA;GAK;LOC648987;GAN;ZADH2;SNORA16A;RELA;RELB;DFNB59;NFIL3;MGAT1;MGAT2;FXYD6-FXYD2;VEGFA;SH3RF3;NUDT9;SH3RF2;NUDT7;MIS18A;NUDT8;HNRNPA2B1;PNPLA3;CCNYL1;AGGF1;SRP19;SYS1;UBE3C;ZFAND3;UBE3A;ZFAND1;UBE3B;UBE2Z;SRP14;GEN1;UBE4B;GEM;SHPK;PPIF;PPIG;PPIB;RPP25;PPIA;PPID;PPIC;CACNA1C;HIGD1A;TMEM241;TMEM242;DHRS7B;UBE2F;UBE2C;RPP40;GGH;HIGD2B;TJAP1;MANBAL;HIGD2A;UBE2W;TMEM234;UBE2S;CCPG1;TMEM237;BHLHE40;UBE2O;MANSC1;MXD1;MXD3;UBE2M;FBN1;MXD4;RERE;CUEDC2;LDB1;NGLY1;ADAR;PHTF1;TMEM220;ADAL;TMEM222;TMEM223;GET4;TGIF1;TGIF2;EPN1;EPN2;TMEM214;RER1;TMEM217;ATP6V1B2;TMEM219;AGPAT5;RAP1GDS1;PPOX;AGPAT2;AGPAT3;AGPAT4;TMEM201;TMEM203;PABPN1;TMEM204;MKNK1;C19ORF73;TMEM209;RPP14;ARFGEF1;ARFGEF2;FAHD1;SSRP1;KRAS;SUGT1;GLA;SNTB2;ANKLE2;EPRS;EPS8;AP1S1;AP1S3;CDK5RAP3;CDK5RAP2;MAP1S;REV1;GTPBP8;TMX2-CTNND1;GTPBP2;GTPBP4;ADPRH;ANAPC13;SEH1L;ANAPC16;CTBP1;NAIF1;XPA;XPC;GNS;ANAPC10;ANAPC11;LDHA;HMOX1;BARD1;IRF2BP1;FOSL2;FOSL1;ADI1;TOLLIP;SNAI1;MMS19;GMEB1;GMEB2;ARPC1B;ARPC1A;TIMP2;TIMP1;TEAD1;TEAD2;SHPRH;TERF1;TERF2;FAM210B;NCOR2;TAF6L;FAM210A;NCOR1;PLEKHO1;GRN;CDC123;SGMS1;TIMM9;FAM214B;FAM214A;SCAF8;TP53TG1;ORAOV1;YTHDF1;YTHDF2;GSN;YTHDF3;GSS;GSR;FAM213A;SCAF1;SCAF4;FAM212B;FAM212A;NUCB1;TMEM39A;TMEM39B;NUCB2;ANKRD13C;OXNAD1;TXNL4B;ANKRD13D;PLXND1;CEP120;AUP1;RPL10A;PROSC;SLC39A9;SLC39A6;TXNL4A;ANKRD13A;PLEKHJ1;TLE4;RARS2;RAB2B;TLE3;CSNK1G3;TLE2;SUPT16H;CEP135;HARBI1;SPICE1;TTC21A;VRK2;VRK3;ILF2;TLE6;HIC1;ILF3;RAB30;RAB31;DMWD;MYLK-AS1;SNRNP27;AAGAB;SNRPE;SNRNP25;ADNP;SNRPC;SNRPA;CSNK1G2;SNRPB;CSNK1G1;CEP104;SLC26A2;RAB5C;FAM114A1;FAM114A2;AEBP1;KIAA0556;TTC21B;PLXNA2;RAB6A;SRGAP1;AP1M1;PLXNA3;EIF2B5;EIF2B4;CEP112;EIF2B3;RAB4B;EIF2B2;LPP-AS2;SEC16A;MAFG-AS1;M6PR;LRFN2;LRFN4;SLC7A6OS;P4HA1;PLEKHM2;SLC26A4;RAB5A;SLC26A6;PLEKHF2;WDR1;ADPGK;WDR3;CEP164;WDR4;SNRNP70;SCRN3;SCRN2;TLK2;WDR6;CEP170;WDR7;EIF2B1;ADSL;PLEKHG1;RFC4;RFC1;RFC2;TFDP1;RAB1A;MTFP1;RAB1B;ARPC4-TTLL3;RAB21;RAB26;RAB23;RAB24;RAB28;SEC11A;PPIL1;RNGTT;ANGPT1;KRR1;TPRKB;FBXL17;FBXL18;FBXL13;RAB10;SNRNP40;P2RX4;VAPA;PSAT1;VAPB;RAB15;KIAA0586;RAB12;RAB18;PPIL3;PPIL4;TNRC6A;PPIL6;TNRC6B;PANK3;TRAF3IP2;PANK1;TRAF3IP1;FCF1;CISD2;PPP2R2A;KAT5;PPP2R1B;PPP2R1A;RPL36AL;C10ORF128;LONP1;DZIP1L;LONP2;KAT8;KAT7;SEPHS1;SEPHS2;SIL1;ATP5SL;ATP6V0E1;ESCO1;KRT8;AP1B1;AP1AR;MAPK8IP3;C10ORF111;SIK3;SIK1;SIK2;DNA2;TLN1;ATP6V0D1;SPTBN5;FUT10;FUT11;HTATSF1;TP53BP2;ATP6V0A2;TP53BP1;SPTBN1;SETDB1;SETDB2;PYCR2;C10ORF131;LOC81691;FUBP3;CD320;TOP2A;TOP2B;COL18A1;GFM1;HIP1;CITED2;GFM2;ZNRF2P1;ZFAND2B;NKAP;LIMD1;LIMD2;SH3PXD2A;SH3PXD2B;DNER;RALGPS1;GABPA;RAB8A;RALGPS2;PSENEN;VAV3;TOP3A;PROX1;CBFA2T2;RENBP;VAV2;MIR17HG;CD302;TLR5;VGLL4;ZNF8;ZNF7;PSMC3IP;KIAA0513;LIMA1;HIRA;KIAA1841;UBTD2;UBTD1;SPTSSA;ATP6V0E2;APBB3;HDX;SH3BGR;MYEF2;SORBS1;SORBS3;RAB11A;RAB11B;ENO1-AS1;CAPZA1;RAB9A;APBA1;HFE;FAIM2;TATDN3;TATDN1;TRAPPC12;TRAPPC11;TMEM38A;SZT2;TRAPPC2L;ALG14;SHISA5;SHISA4;ALG13;ALG12;ALG10;PRPF4;FANCD2;HGS;PRPF3;FBLN7;RPS19BP1;PRPF8;EFNA4;EFNB2;SCUBE3;RPRD1B;RPRD1A;RHBDD2;EIF2S2;CRLS1;EIF2S1;EFNA1;SEPSECS;EIF2S3;PI4KA;PI4KB;DYNLRB1;AVEN;C2ORF42;SOWAHC;ATP5G3;ATP5G2;ATP5G1;PPP2R5E;SIX5;RNU4ATAC;H2AFY;H2AFZ;AKTIP;RHBDF2;AXIN1;PPP2R5A;ATP5F1;DNM2;DNM3;RASA2;H3F3AP4;RFT1;DNLZ;SKIV2L2;C2ORF69;C2ORF68;ETFDH;RNF113A;MAPK7;PPP2R3C;HLX;MAPK1;MAPK3;C2ORF76;C2ORF73;TMEM30A;QPCTL;LIMK2;LIMK1;PPP2R3A;CKLF;C5ORF22;MAPKBP1;C5ORF24;PGAP1;PGAP2;SNORA9;PGAP3;GHITM;EPB41L4A-AS1;LSM10;LSM11;ZNF826P;C5ORF15;RFX2;RFX3;RFX1;HDHD2;SEPT7P2;RFX8;RFX7;RFX5;UQCRC1;UQCRC2;HPD;MYNN;NCAPG;GIGYF2;GABARAP;CYB5R4;CYB5R3;FIGNL1;MYO6;C5ORF42;MYH7B;PRRT3;C5ORF34;PRRT2;EXOC6B;C20ORF27;SNUPN;CYB5RL;SNORD2;C5ORF30;GPR19;JPH1;HSPB11;SH3BGRL2;C5ORF63;UPF2;UPF1;C5ORF56;LRRC46;LRRC49;MYOF;LRRC40;MIR1539;PTGR2;LRRC41;LRRC42;VAMP8;CKS2;VAMP1;PGAM5;VAMP4;C5ORF51;VAMP2;LYPLAL1;VAMP3;KANK2;KANK1;TMF1;PELI2;HTT;OVCA2;AXDND1;GGA2;GGA1;TCOF1;MICALL1;MICALL2;LEO1;ANO10;RABAC1;EXTL3;YKT6;SRSF11;LRRC29;SMAGP;LRRC27;LRRC28;HSD52;LRRC20;BYSL;LETM1;RPL22L1;HSD17B7P2;GPR68;ZC3HAV1L;KIAA0895;RUVBL1;LEPR;EPM2A;SH3GLB1;AGTPBP1;ANAPC7;STON1-GTF2A1L;SLC9B1;SAP30;SLC9B2;FTSJ3;LOC100131655;FRMD5;SLC9A5;TXLNA;SLC9A6;TXLNB;SLC9A7;MRTO4;SLC9A9;MAPKAPK2;MAPKAPK5;S100A4;SNRNP200;ANAPC1;KANK3;ANAPC2;LRRC58;LRRC59;LRRC57;UBFD1;SLC9A1;SLC38A7;HYI;SLC38A6;LY75-CD302;NFKB2;GGCT;GNL3L;UBLCP1;GGCX;NFE2L1;SLC25A1;SLC25A3;LOC100287015;ERC1;UPP1;DNM1L;VBP1;VEZF1;KSR2;DDOST;SLC25A5;L3MBTL4;SEC22C;GTF3C1;GTF3C2;RUSC1-AS1;SEC23A;GTF3C4;GTF3C5;PPM1L;GTF3C6;PRCC;PPM1H;PRCP;PPM1K;PPM1D;PPM1F;PPM1G;TP53INP2;SH3BP2;TP53INP1;SAP18;LRRC8D;D2HGDH;LRRC8A;LRRC8B;ATP9B;SH2B1;BEND6;CYB5B;SLC12A2;SEC24B;SLC12A4;SEC24A;MBOAT7;NICN1;LOC100287042;LYSMD1;LYSMD3;TPD52L2;ATOX1;TMLHE;PRC1;SEC24D;SEC24C;SMAP1;AHCYL2;AHCYL1;TMEM41B;ZAK;PREP;JMJD1C;CYB5D2;CCAR1;CYB5D1;RASSF2;RASSF3;RASSF4;RASSF5;TMEM56-RWDD3;SLC12A7;SLC12A9;IMP4;C7ORF49;PPP1R3B;PPP1R3E;PPP1R3D;CD2BP2;PREB;UPRT;ATP5S;PPP1R37;PPP1R35;ATP5J;ANKRD19P;ATP5I;ATP5H;BRCC3;ZMPSTE24;ATP5B;PGBD2;C7ORF50;PGBD4;TSPAN9;ERI1;ERI2;ERI3;TSPAN4;TSPAN3;XRCC6;XRCC4;XRCC5;PPP1R21;XRCC2;XRCC3;EAF1;XRCC1;ERAL1;ID1;PAF1;CALM3;KIAA0825;INTS12;INTS10;KIF14;AKR1B1;MIA3;AP2A1;KIF11;IDE;BRCA1;BRCA2;KIF17;KIF15;ARIH2;IDS;QSOX1;KIF1B;ARIH1;NDEL1;VKORC1;GRIPAP1;ZFR;AKR1A1;KIF24;KIF23;NBPF1;ZFX;CFL1P1;STX12;STX17;STX16;INPP1;STX18;DERL1;XIAP;TXLNG;DERL2;C7ORF13;PRKX;STX11;EXOSC7;EXOSC6;EXOSC5;EXOSC4;RXRA;EXOSC9;EXOSC8;EXOSC3;EXOSC2;EXOSC1;PAK4;PLEKHA1;RFTN1;C7ORF26;PLEKHA5;MIB2;C7ORF25;PLEKHA3;PLEKHA7;PLEKHA8;MIB1;RGP1;DPY19L1;DPY19L3;DPY19L4;NPHP3-AS1;FHOD1;WWC2;WWTR1-AS1;RGS5;RGS2;PPME1;CCRL2;WWC3;ARID2;RGS9;G6PD;SSU72;MID2;ERN1;TMX4;CKLF-CMTM1;DOK4;TMX2;TMX1;MZF1;LOC441242;PSMD10;PSMD12;TMED10;PSMD11;PSMD14;PSMD13;YTHDC2;PSEN1;FUT4;DBIL5P;KIF3B;DEAF1;NPHP1;ISOC1;NPHP3;CAMTA1;NPHP4;CAMTA2;ISOC2;FDPS;PRNP;PHF10;VTA1;PHF11;DOLK;PAN3;KIF4A;PHF14;PHF19;SNED1;MAST4;PRKCSH;MAST2;ILK;TRIAP1;AFF3;AFF4;PPP1R9B;C7ORF73;TIMM17A;MLST8;TIMM17B;CNPPD1;HSDL2;NCBP1;NCBP2;PLA2G4C;MASTL;C12ORF4;LMBRD2;PARG;CLN8;AURKB;CLN6;PARL;AURKA;PDLIM2;MAT2A;SH3TC1;CLMN;KTN1-AS1;PDLIM5;SMNDC1;PDLIM7;MBTPS1;CHURC1;MAPK14;U2SURP;CHPT1;R3HDM1;MBTPS2;SERPINE1;IPP;CHKB-CPT1B;HENMT1;FDXR;HOXA1;DIP2A;DUS4L;EARS2;HOXA4;ISY1-RAB43;UNC13B;ACOT9;ACOT8;ACOT7;CD3EAP;SOX12;CLPX;SYTL2;DYNC1LI1;DYNC1LI2;BIN3;BIN1;PRR19;CLPP;FDX1;YME1L1;ACOT1;COMMD3-BMI1;PRR12;DUS3L;PRR11;HOXB7;PRR14;PRR13;HOXD1;MAPKAP1;ENDOD1;SKA3;SKA1;FAM160B2;S100A13;SERPINH1;DNAJC25-GNG10;KIAA0319L;SIVA1;H3F3A;MTHFR;MAD2L1BP;MTHFS;INO80;LOC730101;FAM160A1;GLUD1;FAM160A2;NPLOC4;TRIP6;ZNF702P;RAD17;DUS1L;SERPINI1;RAD18;CLTC;CLTB;LPCAT1;SRP54;CLTA;CYB561D2;TRIM8;ING4;ING5;ING2;ING3;CSRP1;TRIM2;SPIN1;AP3S2;AP3S1;CNTD1;SERPINB1;MIOS;HSBP1;PAWR;ARHGAP5-AS1;SERPINB8;SERPINB6;BACE2;ITPKC;INF2;IVD;PHLPP1;CTDP1;HSPA14;HSPA13;TM9SF4;TM9SF3;SRP72;ASNA1;WWOX;GTF2H1;WWP2;GTF2H3;BLCAP;GTF2H5;MZT1;ADAT2;KTN1;TM9SF1;LPCAT4;LPCAT3;ZYX;CYB561;GHDC;SEMA5B;TOR2A;ATP8A1;CLSTN3;RTKN2;C1ORF131;BZW2;BZW1;SMARCAD1;GYG1;STK32C;TPD52;SEMA6C;BIVM;TOR3A;IGFBP4;GTF2F1;GTF2F2;C1ORF123;C1ORF122;RALGAPB;C1ORF115;ADAM9;XIST;TNIK;TTPAL;ANKRD36B;METTL2B;DNMT1;FECH;TNKS;RHOBTB3;ITPR1;ITPR2;ITPR3;GTF2E1;GTF2E2;C1ORF112;PITRM1;C1ORF109;PSAP;IGFBP6;SLC37A2;ATP8B2;WFS1;TNK2;CEP350;ADAP1;SCCPDH;RHEB;ESAM;SERINC1;RAD9A;SERINC4;LMBR1L;ANKRD33B;RNPEPL1;PSCA;C1ORF174;LOC100499489;METTL12;LOC100499484;METTL14;METTL13;OPA1;METTL10;OPA3;METTL16;METTL15;METTL18;METTL17;ELAC2;ELAC1;PAPD4;METTL23;METTL22;PAPD5;RPL37A;DAGLB;GTF2A1;GTF2A2;SEMA3A;RPL36A;SEMA3F;AP3M2;AP3M1;P2RX5-TAX1BP3;CTNNAL1;SEMA4B;SEMA4C;ADRM1;MIR181A2HG;RPL35A;CDC42BPB;CDC42BPA;LOC389705;TPCN2;TPCN1;RAD52;RAD50;RAD51;SH3D21;ESF1;CMAS;HSF2BP;ANTXR1;CCT6B;SAP130;DPF2;DPF3;CHAC1;SKP2;SKP1;TIPIN;SACM1L;SLC11A2;CMC1;BOLA1;EBF1;GRWD1;WDPCP;LLGL1;RWDD2A;HKR1;MGST3;MGST2;NMD3;PTDSS2;PTDSS1;SGPL1;PRRC1;MARC2;DPH3;PRKCDBP;DPH5;NTSR1;RPL39L;SRPK2;TMEM50A;INSR;TMEM50B;SENP3-EIF4A1;CIDEB;MEMO1;SRPK1;CCT6A;SESTD1;INVS;DAZAP2;HBS1L;FEN1;HILPDA;GYS1;ZMYM1;RPPH1;EPB41L4A;ZMYM2;ZMYM3;NKIRAS1;ZMYM4;NKIRAS2;ZMYM5;ZMYM6;CAMLG;AP3B1;TUBG1;UCHL3;ZNF503-AS2;UCHL5;NME1;RHOB;RAD51D;RAD51C;NME6;NME7;DNASE1L1;TUBD1;UQCR10;RAD54B;KIAA0754;ANKMY2;LCMT2;RANBP2;SUZ12;RANBP1;C1GALT1;AP3D1;RANBP9;TUBE1;RANBP6;RSL1D1;SLMO2-ATP5E;R3HCC1;RAB3GAP2;B9D1;B9D2;ZNF354A;RAB3GAP1;ZNF354B;GOLT1B;CMIP;BASP1;LOC339529;PSPH;KCTD2;PDIA5;PDIA4;DPM1;DPM3;TIPRL;CMPK1;LRIF1;BTF3L4;ARHGAP19;ARHGAP18;ARHGAP17;CSF2RB;ARHGAP12;DPP3;ARHGAP22;ARHGAP21;MAN2A2;DPP8;DPP9;MYH10;PDZD8;MARK2;SMAD1;SMAD4;SMAD3;OPN3;ALYREF;IFT122;ARHGAP26;SMAD6;SMAD5;ESR1;ESR2;SMAD7;ARHGAP23;ARHGAP31;TP53I3;DNMBP;EBPL;ULBP2;PAN3-AS1;MAN2C1;URB1;TRNAU1AP;ARHGAP10;ITGB1BP1;TMEM55A;LOC100294362;MOSPD2;MOSPD1;MTIF2;TOB2;UACA;NT5DC1;JPX;ERBB2;NT5DC3;REPS2;ROMO1;LRIG2;REPS1;RWDD1;RWDD3;RWDD4;NEGR1;NAP1L1;PIKFYVE;GNPDA1;FMNL2;XPNPEP1;XPNPEP3;SSBP1;SSBP2;SSBP3;SSBP4;ITSN2;JRK;NUP107;PWWP2B;ITSN1;SPINT2;TIPARP-AS1;ALKBH8;ALKBH3;FAM110A;ZC3H12C;ALKBH4;DPYSL2;ALKBH1;ANKFY1;PWWP2A;FNBP4;HEMK1;SAP30BP;CXADR;MTHFD1;MTHFD2;ZC3H11A;FEZ2;JTB;TCEANC2;ASPHD2;MPPE1;CLOCK;OPTN;SLBP;SAR1A;MEPCE;TEX22;LOC100630923;PRPSAP1;LOH12CR2;HLCS;LTA4H;ATRIP;TOE1;BTBD19;CREBBP;JUN;JAG1;JUP;EIF2AK1;EIF2AK3;EIF2AK2;LNPEP;EIF2AK4;RPL17-C18ORF32;BTBD10;NMT1;NMT2;NCAPG2;SNX13;SNX11;JRKL;CASP10;JAK2;DUSP5;DUSP3;IFT140;TEX14;DUSP6;TTC28-AS1;PLSCR1;SDHAF2;DPYD;AGPS;CHST1;PAFAH1B3;CHST2;PAFAH1B2;CHST3;TP53I13;SNX29;SNX27;SNX25;TP53I11;JAM3;ATAD1;CASP8AP2;ATAD2;SNX24;APEX2;DCBLD1;DCBLD2;SNX19;MYBBP1A;SNX16;CCDC9;SNX17;APEX1;SNX14;CCDC6;NCAPD2;CIAPIN1;NCAPD3;TMEM167B;RIF1;TMEM167A;LY75;LAPTM4A;EFEMP2;DKFZP434A062;UROD;CTNNBIP1;ATP11B;ATP11A;FAM118B;SRSF5;SRSF6;AJUBA;ARL8A;SRSF9;UQCRB;LY96;CREBL2;UAP1;UQCRH;KIAA1524;AP4S1;KDSR;IP6K1;SAC3D1;IP6K2;UROS;UCKL1;SH3BP5L;UQCRQ;NOXA1;UFD1L;ECE1;ETFA;ECE2;ETFB;C10ORF25;AP4M1;KIAA1549;TRIM69;ARL5A;ZNF880;TRIM62;ARFGAP3;ARL4A;PCCA;PCCB;ETF1;SMCR8;DCTPP1;TNFRSF21;TRIM56;TRIM52;CANT1;SRSF1;ATP10D;SRBD1;MTHFSD;TRIM46;E2F1;E2F3;E2F5;UBQLN4;E2F6;RILP;TRIM44;E2F7;TRIM45;ZNF860;E2F8;SEPT10;SEPT11;TXNL1;KIAA0232;OCIAD1;TRIM37;OCIAD2;TRIM38;TRIM33;ZNF850;C9ORF142;ECI1;ECI2;ICAM3;ICAM1;IKZF5;RINL;ANPEP;TRIM24;ARL16;TRIM23;ARL11;GIN1;ARL15;TMEM170A;LOC646762;SNHG12;SNHG11;SNHG10;ARHGAP19-SLIT1;TRIM13;TRIM14;RIN3;TRIM16;TP53;TMEM63B;C9ORF163;ACTR3B;TTBK2;B4GALNT3;DECR2;LYAR;DECR1;PCK2;NBEAL1;NBEAL2;HARS2;PTK2;MED13L;POLA2;NDUFAF4;LOC256880;NDUFAF2;MON1B;HIBADH;AP4E1;LOC100129518;COX7C;KHK;PTMS;SYNCRIP;PPP3CA;ACTR1A;PPP3CB;ACTR1B;UIMC1;PHGDH;MCF2L2;COX8A;ATPAF2;CTTNBP2NL;TOX4;SLTM;ARHGEF3;ARHGEF2;ARHGEF7;PTMA;SAMD12-AS1;PCNA;KIAA1324L;FITM2;COX5B;COX5A;PCNP;SLX4;ORMDL2;PCNT;SPRYD3;SPRYD4;SPRYD7;ORMDL1;COX6C;KAZALD1;YIF1A;YIF1B;SGSM1;SEC23IP;RIT1;SGSM3;SGSM2;NDUFAB1;NEK10;ACTR10;NEK11;NUP188;PRDM4;CELSR3;ETS2;FAM3A;FAM3C;PTRF;TMOD1;PCID2;MMGT1;FBXW11;TMOD3;ACOT13;TTC7A;CCNB1IP1;SLFN12;SLFN11;COX19;LOC339874;TSG101;NDUFB10;COX16;UBA7;NDUFB11;COX15;UBA6;COX18;COX17;SLC41A1;NUP160;TIMM50;CNN3;COX11;COX10;CNTLN;SUGT1P1;LHFP;PCIF1;TIMM44;AP4B1;AHI1;UBA1;RNF103-CHMP3;TTC25;SWSAP1;PCTP;TNFAIP1;ZNF670-ZNF695;USE1;TTC27;LTB4R;TTC28;ACOXL;MKL2;TTC37;MKKS;TTC32;NUP133;TTC33;TTC31;MKL1;C4ORF46;ETV1;ETV3;LOC284023;SYNGR4;ETV4;TTC38;ETV5;ETV6;ACOX1;ACOX3;SFSWAP;C4ORF36;C4ORF32;NT5C2;C4ORF33;POLD3;POLD4;CYTH2;CAND1;POLD1;POLD2;BNIP1;BNIP2;TRDMT1;TTC14;TIMM8B;TIMM8A;TTC12;NIPSNAP3A;TTC13;URGCP;YY1AP1;TTC19;USF1;TTC17;POLE4;ERCC3;ERCC4;ERCC1;POLE3;ERCC5;ERCC6;PI4K2B;WIPF1;WIPF2;KIAA0141;WDR83;SMC5;SMC6;FAM86FP;SMC3;WDR89;C14ORF166;WDR87;SMC2;FAM122A;WDR92;ZMIZ1;ZMIZ2;KIAA1468;WDR90;CIRBP-AS1;NAMPT;WDR91;PXDC1;SBDSP1;NUP214;WDR74;ARMC9;WDR75;ARMC7;WDR73;ARMC8;WDR78;HCFC2;FAM86EP;WDR77;ARMC2;DEPDC1B;ADCY9;ARMC5;WDR81;ARMC6;HMBS;ARMC4;LIPT2;LIPT1;NUP205;WDR62;WDR66;FAM171A1;NCSTN;FAM124B;LOC100128164;LOC100506083;BLOC1S2;LHPP;NDFIP2;WDR59;WDR53;C14ORF178;WDR55;POU6F1;XKR8;ARL2BP;WDR60;MKS1;WDR47;SMG1;WDR48;WDR41;SMG9;WDR45;SMG7;WDR43;SMG5;FAM127A;WDR44;SMG6;IFIH1;UBL5;UBL7;HELLS;WDR36;WDR37;TPI1;FAM126B;WDR34;WDR35;FAM126A;CDYL2;WDR33;MYZAP;WDR27;WDR25;USO1;ADCY3;WDR20;SPTY2D1;FGD1;ARFRP1;FGD6;SLC17A9;PPP1R7;UBN2;PPP1R8;UBN1;SLC17A5;PCGF6;PCGF5;TPK1;WDR18;PCGF2;PCGF3;WDR19;SYVN1;KIAA0196;WDR12;WDR13;WDR11;FDX1L;PHF5A;VMA21;JKAMP;N6AMT1;TPMT;TMEM179B;UBP1;IPO7;FGF2;PARK2;EDC3;PPP1CB;EDC4;RIMS2;NPEPPS;IPO8;IPO9;SLC26A11;USP8;USP7;USP5;USP4;SWAP70;CSGALNACT2;IPMK;DYRK1A;THOC1;DYRK1B;CHD1L;THOC2;THOC5;THOC7;THOC6;IFNAR1;IPPK;ZNF792;ZNF791;ZNF790;FAM149B1;GLT8D1;UBR4;SLC38A10;HMMR;UBR1;ORC5;ORC4;ORC6;FGGY;ORC1;UBR7;ORC3;ORC2;ZNF789;ZNF787;ZNF786;ZNF785;ZNF783;FANCI;OSBPL9;ZNF782;UVRAG;OSBPL8;CHTOP;AKIRIN1;OSBPL6;FANCL;OSBPL3;OSBPL2;FANCB;FANCE;FANCG;FANCF;DAB2;PDCL;MAP3K10;ZNF778;TPP1;MAP3K13;MAP3K11;MIR31HG;MAP3K12;ZNF770;UFSP2;KIAA0100;MIR320A;UFSP1;ZNF768;UBTF;ZNF766;ZNF764;TNPO1;ZNF763;KIAA1429;TNPO3;PAAF1;COA5;PHACTR4;ILKAP;CKAP2L;CTDSPL;ARL2-SNX15;WIPI1;EDF1;PLRG1;SMC1A;TIRAP;ZNF75A;DNAJC3;DNAJC1;NOA1;CTDSP1;DNAJC5;PCNA-AS1;NSRP1;LCORL;NOD1;PDHB;DNAJB2;DNAJB6;DNAJB5;MIR4523;DNAJB4;ZNF747;ZNF746;DNAJB9;RPL32P3;HCG11;ZNF740;HN1L;RPRD2;BCKDK;DNAJA1;MIR4519;MFAP3;MIR4515;DNAJA2;DRG1;DRG2;TPT1;VEZT;TMEM183A;IFIT5;IFIT3;TIAL1;RPS15;RPS14;RPS19;MIR4469;ZNF846;MIR4466;RPS10;RPS13;PDK1;RPS12;SNORD58B;PDHX;COG8;COG7;COG6;ARRDC1;COG5;ARRDC2;COG4;COG3;COG1;SRRM1;NEIL3;NEIL2;ZNF837;MTHFD2L;MIR3124;ZNF830;MACF1;STXBP3;STXBP4;CSTF3;CSTF2;LIAS;RPAP2;RPAP3;FXR1;ZNF829;SCFD1;CHTF8;WBSCR27;FXR2;PDCD11;PDCD10;SCFD2;MIR4449;ZNF823;WBSCR22;CSTF1;MIR4442;MLEC;STXBP5;TMEM184C;TMEM184B;PARVA;SMU1;TPX2;RPS25;RPS28;SMTN;RPS27;ZNF816;RPS29;ADCK1;ZNF814;RPS20;DCP1A;RPS21;DCP1B;RPS23;RPAIN;ZCCHC11;AHCTF1;UBXN1;ZCCHC10;C2CD3;C2CD2;ZCCHC17;COIL;ZNF808;ZNF805;C1QBP;UBXN8;ZNF800;UBXN7;MIR191;UBXN6;ZCCHC24;EDN1;PARP3;PARP4;STRADA;PARP2;STRADB;ZDHHC13;PDCD1LG2;PPHLN1;ZDHHC16;ZDHHC17;ZDHHC14;MLF2;RNU6ATAC;C9ORF3;AIDA;ZDHHC20;AMIGO2;NOL7;ZDHHC24;NOL8;ZDHHC21;NOL9;GDPD5;PURB;PPP2CB;CHRAC1;MTHFD1L;GINS1;MIR4470;GINS3;AIG1;GRHL1;MLH3;PDP1;HIST3H2A;F2RL1;MPHOSPH6;NDUFA13;NDUFA11;NDUFA12;ZWILCH;TAMM41;LGALS8-AS1;LZIC;COMT;DYX1C1-CCPG1;CCDC28B;CNDP2;CCDC28A;DOCK10;ARHGDIA;CPSF3L;AZI2;NOM1;RALBP1;LIG1;LIG4;LIG3;ATP1B3;CERCAM;MATR3;DAP3;COPA;NOP2;LPP;TCTEX1D2;LOC440028;CDH23;TCTEX1D4;CDH24;PMAIP1;MIR3197;DARS;COQ9;COQ7;COQ6;COQ4;GRHPR;TSGA10;COQ2;BLMH;BRWD1;MIR3184;ZSCAN2;COPE;GPSM1;GPSM2;ASNSD1;FAM86C1;CMAHP;MFSD6;LOC100506023;TOP1MT;MFSD3;MFSD1;TOPBP1;MAPK1IP1L;HGSNAT;C14ORF119;PLAUR;RPS3A;LSR;LSS;IQCG;SUPV3L1;FCHSD2;RABEP1;RABEP2;THRAP3;OAS3;ALDH1A2;AKT1S1;UBE2Q2P1;PDXK;FAM86DP;LIN9;LOC100507373;OGFRL1;ERICH1;CHSY1;FAM120C;FAM120B;FAM120A;S100PBP;SNCA;SLC4A8;KANSL2;PITHD1;KANSL3;USP6NL;LIPA;TSEN54;ZDBF2;SAMD14;NSDHL;SAMD15;MPRIP;SAMD12;SAMD13;STARD3;STARD4;GABARAPL1;CSNK2A1;STARD7;STARD9;CSNK2A2;DNTTIP1;DNTTIP2;ROCK1P1;SND1;SLC5A6;MIR564;TBPL1;MTMR1;MTMR2;MTMR3;LXN;RETSAT;MTMR9;MTMR4;SLC5A3;OAZ1;MTMR6;OAZ2;OAZ3;MIR574;HMGXB4;VTI1A;HMGXB3;VTI1B;B3GALNT2;HACE1;INCA1;ERLIN1;BBIP1;ERLIN2;SNF8;LOC285696;PCDHGA10;UCK2;SASS6;NAPEPLD;STAG3L4;DIS3L;ATF7IP2;HIST2H2AC;PQBP1;EEA1;FLVCR1;ELOVL1;NSUN4;RIPK2;NSUN2;NSUN3;VWA5A;DYNLL1;SUMF2;HIST2H2BE;SUMF1;RPS27L;STYXL1;FSTL4;RECQL5;C10ORF2;ANKIB1;SLC16A1;UTP3;GATAD2B;GATAD2A;LYRM1;LYRM2;LYRM4;RPL23AP53;ZNF696;CSE1L;OSBP;STK16;KPNA6;SLC16A6;SLC25A40;ZNF689;KPNA4;KPNA5;ZNF687;KPNA2;SLC25A44;KPNA3;ZNF684;SLC25A46;KPNA1;FOXP4;TICAM1;ACAP3;ACAP2;FSCN1;ZNF678;ZNF674;KPNB1;ZNF672;RNASEH2C;ZNF670;RNASEH2B;PEF1;MAX;TROAP;THADA;FOXO3;KRCC1;ACAT2;ACAT1;STK36;DSEL;CLTCL1;ZNF668;HACL1;ZNF664;SRD5A1;SRD5A3;FOXN3;EEF2;FOXN2;MCC;STK25;ZNF653;MCU;POMT2;ARHGAP11A;ARHGAP11B;CELF1;CDCA7L;CELF6;NRARP;FOXM1;FSD1L;CAPZB;SUMO1;MDK;SUMO3;SUMO2;ZNF646;ME3;ZNF644;ME2;TNFSF12-TNFSF13;ZNF641;SLC25A16;SLC25A15;NSMCE4A;SLC25A17;DBF4;NPC1;NPC2;ZNF639;SLC25A19;SLC25A12;SLC25A11;ZNF630;SLC25A13;FOXK2;LOC646626;FOXK1;SLC25A29;SLC25A28;ZNF629;ZNF628;ZNF627;CDC37L1;ZNF624;ZNF622;ZNF621;ZNF620;SLC25A25;SLC25A24;CTHRC1;MMAA;MMAB;MGA;FOXJ3;MERTK;TMPPE;SLC25A38;SLC25A37;ZNF619;ZNF618;ZNF616;ZNF615;SLC25A30;ZNF614;ZNF613;SLC25A32;P4HB;ZNF611;SLC25A33;SLC25A36;SLC25A35;CCT6P1;ZDHHC6;ZDHHC7;ZDHHC8;ZDHHC2;ZDHHC3;ZDHHC4;OGFOD1;ZNF721;ZNF720;PELO;SCAF11;NSMCE2;NSMCE1;MIF;THAP2;THAP1;THAP4;GNPAT;THAP6;ZNF718;THAP5;THAP8;THAP7;THAP9;C22ORF34;PCBP1-AS1;ZNF710;C22ORF39;TMEM87A;TMEM87B;APH1A;SNX3;ZNF709;SNX4;ZNF708;COMMD8;DSN1;SNX1;APH1B;ZNF706;ZNF703;ZNF701;ZNF700;SNX9;RIMKLB;SNX8;SNX5;RBM10;SNX6;CRADD;INTS3;INTS2;PILRB;SNW1;INTS5;INTS4;PEMT;INTS6;RCOR3;INTS9;INTS8;GLIPR1L2;RCOR1;FKBP11;SUV39H2;FKBP10;CCDC122;CCDC121;FKBP15;CCDC127;FKBP14;CCDC126;SUV39H1;CCDC124;PEPD;MLX;REV3L;TMEM150A;MME;CCDC115;ACAD9;MINK1;COMMD2;COMMD3;CCDC117;COMMD6;COMMD4;MN1;KXD1;STK40;DBN1;CCDC103;DOT1L;IBA57;PGRMC1;MNT;SERTAD3;SERTAD2;PES1;HEATR3;C22ORF24;C22ORF29;PER2;ALDH4A1;ZDHHC9;SAMD9L;ACAA2;MPG;MPI;CPOX;MIR1908;CAPN7;CAPN5;SNIP1;CAPN1;CCDC159;ADPRHL2;CCDC157;H1FX-AS1;WBP11;HOMEZ;CCDC142;ARHGEF26;RBM8A;CCDC146;UTP23;ACACA;LOC100288842;RAB4B-EGLN2;C16ORF58;CCDC141;C16ORF52;LOC100288846;CCDC134;OST4;ZFHX3;ARHGEF37;CCDC137;HMGA1;DSTN;BMP6;BMP4;BMP1;OSTC;C16ORF46;C16ORF45;TAB2;TAB1;LSM14B;CCDC130;LSM14A;RBM25;RBM26;HMGB2;PSIP1;MTR;LAMC1;SOBP;SEC61A2;SEC61A1;BCL7A;CPT2;NPTN;UQCRFS1;LRRFIP2;LRRFIP1;RBM34;RBM33;ARHGEF11;UTP15;BCKDHA;MIR193A;ARHGEF10;NAA30;ARHGEF12;RBM15;ARHGEF17;RBM18;DYNLT3;BCKDHB;RBM19;ARHGEF18;PEX2;TCTE3;UTP18;MUT;PEX7;IRF3;PEX3;MIR484;GORASP1;PEX5;IRF2;FAM96B;IRF7;NAA35;RBM20;NAA38;MVD;IRF6;IRF9;RBM22;RBM48;MVK;NAA20;GOSR2;TAF9;GOSR1;RBM4B;HMGCR;ATP2C1;HMGCL;DNPEP;RAB40C;MARVELD1;LOC100507250;BMS1;NAA25;SOD2;MIR1915;EEPD1;IRGQ;GLB1;BRMS1L;BCL6B;RBM42;RANGRF;NAA16;FAM98B;FAM98A;TAF5;RBM45;TAF3;RBM43;TAF2;TAF1;TRIO;GUSBP11;GLDC;DCAF8;LOC284454;DCAF5;TPGS1;FNBP1L;DCAF7;DCAF6;TPGS2;GLE1;CREB3L4;CREB3L2;PIP4K2B;IAH1;GLCE;C9ORF69;SARNP;PIH1D2;NHLRC2;FICD;SRCAP;C9ORF72;PRDX3;PRDX5;PLCG2;FZD1;CDK19;JUND;FZD4;FZD6;PA2G4;CIDECP;KIAA0391;PRDX6;C9ORF85;LOC100128398;PPP5C;GIPC1;GIPC2;CDK10;CDK16;TRMU;TGFB1I1;PFAS;GLI3;GLI4;C16ORF70;FAM102B;IMPA1;RIOK2;RIOK1;C16ORF74;C16ORF62;ZNF598;ZNF597;ZNF596;HBEGF;ZNF595;ZNF592;SSFA2;C16ORF95;HS1BP3;ZNF589;ZNF587;ZNF582;CARD8;TTC9C;FAM104B;FAM104A;LRPPRC;MIR423;FIG4;RFWD2;TRMT5;RFWD3;TRMT6;ALMS1;SARM1;RLIM;LAMTOR2;PLCD3;C16ORF86;LAMTOR3;ZNF576;ZNF574;ZNF573;ZNF572;YEATS4;IRS2;METRNL;MACROD1;ZNF568;ZNF566;PHLDA2;ZNF565;PHLDA1;ZNF564;PHLDA3;ZNF562;ZNF561;PNISR;DISP1;ENKUR;NCL;ZNF557;ZNF555;PHLDB3;GLYR1;GLO1;TARS;FAM109A;STIP1;ZNF548;LOC100130691;ZNF546;ZNF544;SLC15A4;SHFM1;C18ORF8;GLMN;CYBRD1;DHCR24;MARCH6;MARCH5;CHERP;MARCH3;MARCH2;YEATS2;NF1;SPIRE1;IARS;NF2;LZTR1;ZNF532;C15ORF61;C15ORF62;SART1;SART3;ZNF529;ZNF524;PGPEP1;SORD;BET1L;PATL1;SARS2;ZNF513;ZNF512;ZNF511;SOS2;C15ORF40;C15ORF41;C15ORF39;KIAA0355;ZNF507;ZNF506;ACSS1;UGGT1;ARMCX5-GPRASP2;RNF138P1;MND1;CUL4A;MARCKS;PFKL;NIN;PFKM;METAP1;PFKP;METAP2;GLTP;SYNJ2BP-COX16;ARL6IP1;GORAB;DDX60L;RBM26-AS1;PWP2;PWP1;RUSC2;RUSC1;ZNF605;CHEK2;CHEK1;UBAP2L;GLUL;ARL6IP6;SOX5;JMJD4;RECQL;ACSL6;ACSL4;ACSL3;JMJD6;FLJ37453;PFN4;TTLL11;TTLL12;PFN2;NLK;SNHG1;RABGAP1L;DTNB;SS18L1;SNHG8;KTI12;SNHG9;SNHG6;SNHG7;NMI;PARP14;SNHG4;ZWINT;OCLN;NCEH1;CC2D1B;MYL6B;RPTOR;NNT;PACRG;NOG;AMPD3;RAB33B;PACS2;MIR4258;TOMM40;C10ORF88;ARNTL;DISC1;DCPS;NQO1;NQO2;PRPF39;KRT18;TRIP11;TRIP12;PRPF31;TRIP13;HDLBP;NUCKS1;TOMM20;CHCHD4;CHCHD5;CHCHD2;CHCHD3;OIP5-AS1;CHCHD6;CHCHD7;CHCHD1;SPNS2;TSC2;TSC1;TRNT1;ALDH3A2;DCTD;PREPL;SPNS1;FIZ1;ISCU;RAI14;LTBP1;COBLL1;ANKZF1;ACBD6;ACBD5;ACBD4;TBCD;TBCC;TBCB;TBCA;FAS-AS1;ACSF3;TBCK;TBCE;RFXAP;ACBD3;DOCK6;CREBZF;SCYL3;DOCK4;DOCK3;DOCK9;TSEN15;NVL;DOCK8;DOCK7;CTDSPL2;SENP7;SENP5;C9ORF16;SCYL2;JAGN1;DCXR;SENP2;SENP3;SENP1;TRNP1;DOCK2;PRTFDC1;LUC7L2;ITGB3BP;GCOM1;TSEN34;NXN;PMF1-BGLAP;GMDS;CDIPT;KLRG1;C9ORF43;PDE4DIP;C9ORF40;GDAP2;TBKBP1;CMTM2;GMFB;SLC4A1AP;ISM1;TSKU;TBK1;AKT2;AKT1;LINC00535;HIST3H2BB;PKNOX1;GTSE1;PKNOX2;TSTD2;PHKA2;TMEM126B;LINC00526;SKAP2;TSTA3;EXD3;NLRX1;RNF219;PLA2G6;RHOT2;RNF213;RHOT1;RNF216;RNF215;SDR42E1;SULT1B1;TBL2;C6ORF89;RNF220;ZNF497;ZNF496;ZNF490;ARHGAP1;MED19;MED16;PEAR1;ARHGAP5;OSBPL11;MED18;MED17;OSBPL10;MED11;MED14;MED13;MECOM;KIAA1147;MED10;DLGAP5;ZNF486;ZNF484;RMI2;CNOT6L;RMI1;ZNF480;KIAA1143;SLC39A11;C6ORF62;SLC39A13;WNT9A;JOSD2;SYS1-DBNDD2;GMIP;MED27;SLC39A14;MED26;PGM2L1;MED29;DDB2;MED28;DDB1;MIR762;MIR760;INC
H3K4me3 CD34 Cultured Cells	6644/9748	9.92329e-181	1.35736e-179	0	0	2.29716	952.11	PTPDC1;MIR3928;COMTD1;CAPNS1;SCP2;EPSTI1;PRKACB;ZNF17;ZNF18;GSTK1;PRKAB2;UNC5B;UNC5C;ZNF12;PRKAB1;MIR3917;ZNF16;LARS2;SCO1;ORAI3;UNC50;DDIT4;VOPP1;SF1;UNC119B;TARSL2;AASDH;SHMT1;NPRL3;ZNF22;ZNF23;ZNF24;ZNF25;ADAMTS10;RDH11;ADAMTS19;KCNQ1OT1;RDH14;LOC100132356;PRPF38A;LARP7;ZNF35;LARP6;SPAG5-AS1;DHFR;MOV10;PKIB;PPFIBP1;PPFIBP2;PKIA;SFXN3;SFXN4;STRN;FXYD5;DZIP1;SFXN5;DZIP3;KCNC4;PRKAG1;ZNF43;PRKAG2;ZNF45;SHB;LOC100288181;MMP25;ZNF41;FLJ20021;GSTO2;TMEFF1;TMEFF2;MMP16;PTRH2;MMP17;RAPGEF1;RAPGEF5;RAPGEF6;RAPGEF3;RAPGEF4;TRUB1;TRUB2;PKN3;SDAD1;HSPE1-MOB4;STX6;RICTOR;STX4;STX3;MBD3;MBD4;MBD5;GATSL3;MCRS1;MBD2;ZNF76;ZNF79;TARBP2;SKI;ZNF74;MITD1;PKN2;PKN1;MTCH1;MTCH2;PDCD7;PDCD6;PDCD5;FBXO28;APEH;FBXO22;FADS3;PTAR1;SLK;FNTA;FNTB;MIR2682;TNFRSF8;NEK3;MAP3K6;MAP3K4;MAP3K5;FBXW4;PIAS4;PIAS3;DGAT1;FBXW8;FBXO18;FBXW7;STX8;C21ORF59;STX7;C21ORF58;FBXO15;NEAT1;FBXO10;FBXO11;FBXW2;PIAS2;LENG1;VMAC;MSH2;MSH3;SMS;PKP4;BLM;LOC100289495;FBXO48;FBXO45;FBXO46;NPAS3;FBXO42;ZKSCAN3;ZKSCAN2;TSNAXIP1;ZKSCAN1;NEK9;NOP14;SDF2L1;NOP16;FBXO38;STYX;FBXO36;RFXANK;FBXO34;FBXO32;FBXO33;FBXO30;FBXO31;DRAP1;SON;SP2;SP4;MNAT1;LRCH3;NOP10;BCAR3;ALAS1;APIP;PPWD1;SPR;PRADC1;C21ORF91;BCAS2;BOK;UNC45A;SLC36A1;CERS5;VPS13D;VPS13B;MSL3;RABGGTA;LOC257396;GAPDH;PRKAA1;LENG9;LENG8;U2AF1;MLLT3;MALT1;SRM;SRR;DRAM1;KRIT1;DRAM2;SLC36A4;KCNJ2;LINC00115;NOP56;SSB;MRVI1-AS1;APLN;GSTZ1;NECAP2;NECAP1;CDKN2AIPNL;BRE;ST5;APLF;PDCD2;EGFEM1P;UNC79;CERK;RCBTB1;PEX26;RCBTB2;LGALS3;MT2A;LGALS1;LOC100289511;PEG10;FBXO4;ATXN7L1;FBXO8;ATXN7L2;LIMCH1;GOLPH3L;BCS1L;CFDP1;BTD;KCNQ1;MTCP1;FLYWCH2;KCNQ5;CES2;DHX8;SDC4;ZBTB1;ZBTB5;ZBTB4;ZBTB2;APOO;STK38L;FAM192A;MIR1292;BBS2;YES1;SLC10A7;TNFSF12;SLC10A3;BST2;MSRA;MC1R;ZBTB6;CWF19L1;FBXL2;MIR1281;FBXL5;FBXL4;LOC100505666;FBXL6;MIR1284;MRPS15;MRPS16;MRPS14;MRPS11;MRPS12;TFB1M;SUFU;BBS9;SDF4;BBS7;SDF2;BBS5;BBS4;MRPS28;MRPS26;MRPS27;PCYT1A;MRPS25;MRPS22;MRPS23;GAB1;PRPF40B;MRPS21;GAB3;PRPF40A;GAB2;APRT;CNKSR2;RAP2A;CNKSR3;TAX1BP1;FAM32A;TAX1BP3;TLCD1;MICU1;DYNC1I2;MRPS35;MRPS36;SSNA1;MRPS33;FAM35A;MRPS31;NEXN;MRPS30;PRICKLE1;PRICKLE4;SH3BGRL;DKFZP434I0714;MSX1;RAE1;DYNC1I1;PEX16;MAP3K3;DYNC1H1;PEX19;KLHL2;PEX10;KLHL3;PEX12;PEX13;APTX;VMP1;PDCL3;ETAA1;TFAP4;KLHL5;KLHL6;KLHL7;KLHL8;CACHD1;RAD1;MAMLD1;DENND5B;TACO1;INPPL1;TXN2;IGF1R;ZNF83;PLAU;ZNF85;DENND5A;CARD10;LOC389247;DNAJB12;SDHD;SDHA;SDHB;ADAM19;ADAM17;ZNF92;ADAM15;ZNF93;PSPC1;CARD16;RAF1;CARD11;HTRA2;PLD6;PLD1;NME1-NME2;RAI1;RNASEH1;GRK5;GRK4;LPXN;PIBF1;DENND4A;IGF2R;IFT20;SDK1;FGF18;MYSM1;PITPNC1;IFT52;LASP1;TMEM189-UBE2V1;SUN2;SUN1;TBP;ATP6AP2;EEF1G;EEF1D;GFOD2;ZMYND11;ZMYND12;SHANK3;PLEC;RALA;RRN3;CBL;TROVE2;PSMB10;IFT74;OXCT1;TGS1;DROSHA;RALY;MTA3;RRM1;RRM2;SUOX;WARS2;GALC;GALE;TNIP1;TNIP2;CD9;SLIRP;IPO13;RRP1;MTBP;TFG;ZSCAN30;HOMER3;VPS35;VPS39;VPS18;PRKCI;PRKCH;PRKCB;DNAAF1;PRKCD;CLEC11A;HUS1;PRKCA;GANC;NUP93;MTAP;DAAM1;ZSCAN22;HECW2;ZSCAN21;TARS2;PRKD2;SRFBP1;VPS25;VPS28;FREM3;PLEKHA8P1;PRKDC;PRDM15;PRDM10;NUP85;ST3GAL4;GAR1;ZSCAN12;ST3GAL5;ST3GAL6;NUP88;ST3GAL1;ST3GAL2;VPS16;ST3GAL3;PLK4;PLK3;PLK2;PLK1;ELL2;MEX3B;MEX3A;GTF2IRD1;BTG3;SETD5;MOCS2;BTG2;RARG;SETD2;SETD3;MOCS3;DENND1A;SETD6;SETD7;STON1;CHM;ASH2L;MCEE;MTG1;ADAMTSL4;RARS;RRP12;RRP15;DENND2C;EXOC8;EXOC7;ASH1L;COPZ1;CIT;MTF1;EXOC4;RARA;EXOC3;PLIN3;GARS;EXOC5;GAS6;GART;EXOC2;EXOC1;NFIX;METTL21A;METTL21B;PAPSS2;PAPSS1;ERMP1;MINOS1;IL10RB;CDKN2A;GATC;ELP2;ELP3;SNCAIP;HIPK1;HIPK3;HIPK2;LOC100134868;NFIC;FOSB;FAM49A;FAM49B;C8ORF48;GTF2B;CLU;LCLAT1;THG1L;PODNL1;CFL2;CFL1;PLS3;OIP5;IL13RA1;KCMF1;C8ORF58;MAP2K1;MAP2K2;RALGAPA1;RALGAPA2;GTF3A;MIRLET7I;FAM91A1;LEMD2;TOM1L2;FKBP9;FKBP4;CNP;INSIG2;TPR;MAP2K7;PLTP;MAP2K5;MAP2K6;C8ORF37;TCEANC;SYNJ2;COPS4;BCL9;COPS5;SYNJ1;COPS2;COPS8;OSCP1;SLC48A1;BMPR2;COL14A1;MCM8;ZC3H3;ZC3H8;ZC3H6;SYNE2;WDFY3-AS2;THBD;SERAC1;GGPS1;DIS3;SGIP1;SECISBP2L;LOC100289561;TSN;ESPL1;TST;LANCL2;MCM3;ST20-MTHFS;MCM4;CRK;ALDH9A1;HDAC4;HDAC5;LEPROT;HDAC2;HDAC3;HDAC1;VPS4B;VPS4A;CEBPG;TULP3;TTK;HDAC8;HDAC9;HDAC6;RNU12;NFS1;ABLIM2;HECTD1;ABLIM3;HECTD2;HECTD3;VPS53;VPS54;SLC35A1;SLC35A3;MTOR;ASXL1;GLOD4;CTH;ASXL2;CEBPZ;VPS45;C8ORF76;SLC35B3;TCERG1;SLC35B4;MTRR;WDSUB1;SLC35B1;PITPNB;PITPNA;C14ORF93;MKI67;NFU1;KIAA0930;RPS6KA4;RPS6KA3;RPS6KA5;NIPAL2;RPS6KA2;ARFIP2;ARFIP1;BTRC;SLC35A5;DYNC2H1;CPT1A;SLC35C2;IFRD1;NIF3L1;TWSG1;UHRF1BP1;CAGE1;SLC22A4;SLC22A5;SH2D2A;SLC35D2;MTTP;TRANK1;TXN;ZHX1-C8ORF76;SLC35E2;SLC35E1;SYNRG;SLC35E4;SLC35E3;GBAS;ZZZ3;MPHOSPH10;TECPR2;TECPR1;RPS2P32;SLC35F2;SLC35F5;GBE1;RSF1;SIPA1L3;SEC61G;GSG2;TMED3;DGCR6L;TMED2;TMED1;SEC61B;ERMAP;TMED5;TMED4;ZYG11B;TMED9;TMED8;HEG1;C17ORF80;TYK2;SCNM1;NFX1;SDCCAG8;DTYMK;SDCCAG3;MEGF6;C17ORF53;C17ORF58;TYMS;TCEAL8;LOC647323;TCEAL4;TCEAL3;TCEAL1;SUSD4;FAM47E;SUSD5;SVIL;C21ORF33;MTX1;NFYA;MTX2;NFYC;RSG1;SVIP;SPCS3;SPCS2;SPCS1;GSTA4;PRKRA;COPG2;C21ORF2;NUPL2;FRA10AC1;SIPA1;ROGDI;SPPL2A;EME1;EME2;FPGS;HIST1H2AG;GBAP1;HIST1H2AL;HIST1H2AH;HIST1H2AK;HIST1H2AJ;ACYP2;ACYP1;TRPC4AP;EMCN;SPECC1L;TIMELESS;HIST1H2BG;HIST1H2BB;HIST1H2BD;ZCCHC8;ZCCHC7;COPB2;PMEL;ZCCHC6;GSTCD;COPB1;ZCCHC9;PMF1;CAMSAP1;CAMSAP2;EMG1;ZMAT1;ZMAT3;C14ORF28;TASP1;LONRF1;CPSF4;CPSF7;HELQ;CPSF3;CPSF2;HELZ;DIAPH2;DAP;DIAPH3;CRYL1;ST7-OT4;THRB;DBI;RBM3;DBT;RBM7;RBM5;MYRIP;OXSR1;DCK;RBL2;RBL1;TMEM5;C14ORF37;RBKS;HIST1H2BN;HIST1H2BM;HIST1H2BO;HIST1H2BI;HIST1H2BK;NXF1;SAP30L;POC1A;PDSS2;PDSS1;HES1;GBP2;BUB1;GBP1;GBP3;RPS6KB1;CAPN10;ATP13A2;FSIP1;ZFYVE9;ZFYVE1;ZFYVE28;SCAMP4;LACTB;IL4I1;ZFYVE27;UBASH3B;TYW5;TYW3;HPCAL1;ZFYVE21;GAPVD1;SCAMP1;HSPG2;EML2;EML6;ZFYVE16;PRKAR1B;ZFYVE19;SNORA26;SNORA24;RBCK1;SNORA21;CGGBP1;LOC148413;CEP85L;SDR39U1;DYNC2LI1;HSPH1;PRKAR2B;PRKAR2A;SNORA57;RSU1;MCTS1;EDEM3;PMM2;EDEM2;NETO2;PTRHD1;CS;SNORA44;ARF4;ARF1;LRSAM1;HEXB;ECSIT;IKBKB;TUBA1B;NIPBL;TUBA1A;HEY1;IKBKG;C11ORF24;APPL1;IKBIP;ARG2;ACTL6A;NIPA1;SIRT5;SIRT6;NIPA2;SIRT1;F3;SIRT2;FAHD2A;GPRC5B;GPRC5A;RILPL1;CDC42EP4;ADSSL1;CDC42EP2;PICK1;DLD;FH;STAU1;STAU2;STAT4;PMS2;STAT6;PMS1;C11ORF63;C11ORF65;MDH1;MDH2;STAT2;STAT3;HNRNPUL2-BSCL2;TTLL7;TTLL5;TTLL4;TTLL3;UBAP1;UBAP2;C11ORF57;HDDC2;CCNT2;CCNT1;UBE2D4;C11ORF71;UBE2D3;MUM1;LOC100289230;SMCHD1;LOC643542;C11ORF68;PPP1R16B;C11ORF84;IK;KHNYN;C11ORF80;VPS33A;VPS33B;MUL1;UBE2E2;RBX1;RBMXL1;NSMAF;PFKFB2;C11ORF95;PFKFB3;ARL6;TUBGCP2;C11ORF91;ARL3;LOC100506804;ARL1;ARL2;NTPCR;TNFRSF11A;BCL2L12;PMVK;SOCS6;SOCS4;SOCS5;BRPF1;BRPF3;GFPT1;TNFRSF10C;BCDIN3D;TNFRSF10B;TNFRSF10A;TNFRSF10D;MFHAS1;TFCP2;TUBGCP5;MDM2;AAK1;NPHP3-ACAD11;FGFR1OP;TUBGCP3;MYD88;NXT1;PPP1R13B;COX4I1;PIK3CG;MRPL4;NGRN;MRPL3;MRPL2;MRPL1;PPP1R13L;DGCR8;LINC00339;MRPL9;SPG11;DGCR2;PPP1R12A;VPS37C;ARNT;VPS37A;PIK3CA;ST6GALNAC3;BDP1;ST6GALNAC4;PPP1R12C;DTL;RNFT2;FAM24B-CUZD1;KATNB1;HSD17B14;LRP2;LRP8;RNFT1;LRP6;MIEN1;KATNA1;PCBD1;PCBD2;AAMP;CNNM3;DUT;TIE1;BAIAP2;PC;PABPC1L;MDGA2;SPG21;LRR1;ULK4;EIF4A3;TONSL;TXNDC11;TXNDC12;GCC2;NUBP1;TXNDC17;NUBP2;UXT;BAIAP2L1;BCAP29;CCNL2;ACAD11;ACAD10;EPHB4;EPHA4;ARSA;ENTPD4;ENTPD5;ENTPD6;ENTPD7;ASRGL1;DHX40;ULK3;ULK2;LAP3;MXRA7;PEX11G;EPHA1;PAXIP1;SUPT4H1;PIK3R4;PIK3R3;PIK3R2;PTTG1IP;RTF1;UBE2J2;OSGEP;DHX30;SPATA5L1;DHX34;PCBP4;MIER3;DHX35;PCBP1;MICAL1;MIER2;ARSJ;DHX36;ARSK;MIER1;SWI5;DHX38;DYM;RCE1;RAB11FIP2;N4BP3;ARSD;RAB11FIP3;N4BP2;ZBED5;N4BP1;RAB11FIP5;ZBED3;MICAL3;MICAL2;URGCP-MRPS24;DHX29;CCNJL;CETN3;IKBKAP;PCSK7;WASL;IER3IP1;AATF;PCSK5;IMMP2L;ARV1;C14ORF1;HYAL3;ENC1;AASS;NCOA2;WARS;NCOA5;NCOA6;NCOA3;MRPS2;MRPS7;MRPS6;MRPS5;ENAH;MRPS9;BANK1;G2E3;NCOA7;CRELD1;IGHMBP2;NEDD9;NEDD8;CRIP2;ARVCF;SAMM50;ALS2CL;LOC286059;FAM172A;GCH1;YIPF2;NUBPL;YIPF3;YIPF4;YIPF5;CRIPT;UBE2G1;UBE2G2;NEDD1;GLB1L;CCNG2;NEDD4;YIPF6;TARDBP;MAD2L1;KLHL36;BCCIP;FAM174B;FAM174A;BANF1;HFM1;PDGFRL;PROCR;CCNE2;FAM173B;DKC1;RRNAD1;UBE2V2;VCL;KLHL18;KLHL11;KLHL12;KLHL13;NDRG1;CCNB2;EBP;CYC1;KLHL26;ECD;CRIM1;KLHL22;NFXL1;KLHL24;KLHL20;GULP1;RCL1;APPBP2;PQLC3;FAM175A;PQLC2;STT3A;CYCS;STT3B;GCLM;YWHAB;CHD9;CHD8;CHD7;MEA1;UBE2Q1;SFR1;UBE2Q2;GATAD1;GLRX3;EED;GLRX5;TBC1D8;DARS2;ABHD14B;TBC1D9;VTRNA1-1;TBC1D1;RCN1;TBC1D2;RCN2;PSRC1;UBE2R2;TBC1D4;TBC1D5;TBC1D7;WHAMMP3;LOC150776;RRBP1;TAF1B;TNKS2;TAF1C;TAF1A;APOPT1;MDH1B;TAF15;TAF12;TAF13;SWT1;TAF10;TAF11;LRWD1;ACVR2B;ACVR2A;CHFR;PNKD;ASB8;ASB9;ASB6;ACIN1;ASB7;ASB3;RPL26L1;ASB1;RPL30;MAML2;MAML1;RAPH1;GPR176;ADNP2;RTTN;ANKS1A;RNF111;CHGB;WSB2;RPL21;MED8;ANKHD1-EIF4EBP3;MED9;AARSD1;DKK1;DKK2;MED7;GPR162;IFT88;IFT81;GPR161;RPL27;RPL26;MAML3;RPL29;RPL28;ALG10B;UBA52;RNF122;RNF121;NEDD4L;SLAIN2;VPS26A;VPS26B;GSDMD;CHKB;CHKA;PNO1;TMEM192;PRRC2C;SLC16A13;TMEM199;ASAH2B;CPEB3;CPEB2;CPEB4;ELL;ELN;TMEM181;TMEM186;TMEM189;ENSA;GPR137;RNF152;ZC3H10;SLC2A10;TMEM173;TMEM175;GCFC2;AFTPH;LSG1;RNF169;CCDC90B;ENG;PCYOX1;RPL10;RPL12;TMEM163;RNF135;TMEM168;RNF139;CHN1;RPL15;TIMMDC1;TMEM154;ERP44;NMNAT1;ABI2;MSRB2;RNF141;ANKRD39;ANKRD37;LINC00265;ANKRD36;ZFP30;GRB14;RNF19A;GRB10;TMSB10;MEN1;ANKRD46;FAM24B;F2R;LOC100289361;RNF40;BSCL2;CLIP2;CLIP1;ZFP41;CLIP4;ANKRD42;ERP29;ANKRD40;ERH;ERG;PHPT1;ANKRD17;ENY2;ANKRD16;CD151;ANKRD11;ABHD5;HMBOX1;TBXA2R;ABL1;RNF170;ANKRD10;ABL2;ANKRD28;ESRRA;ANKRD29;ANKRD26;GPR108;LINC00271;LSM1;LSM5;C6ORF120;PALB2;LSM3;CNOT4;CNOT6;CNOT7;LSM6;CNOT1;ZFP62;CNOT2;CNOT3;MIR1204;ZFP64;TADA1;RNF181;GPR107;CNOT8;RNF185;EIF4G2;RNF187;RNF11;EIF4E3;CALCOCO2;ZFP82;LSP1;SGCE;RPL7A;C6ORF106;PDDC1;GRASP;C3ORF58;IQCB1;EP400NL;PDCD6IP;LOC654342;CHUK;C3ORF62;DNMT3A;KCNAB2;RANGAP1;PTBP3;LOC642361;EVC;SNRPA1;C3ORF67;EIF4E2;SFT2D1;RNF31;MIR155HG;RNF32;SMARCD1;SMARCD2;RNF34;WBP2;RNF38;C3ORF38;RBBP4;PUF60;RBBP5;RBBP8;SNRPB2;RBBP7;WASF1;WASF2;MEST;LINC00235;WASF3;FDXACB1;SMARCE1;RNF20;TXNRD2;RNF25;TXNRD1;RNF26;PNRC2;CBLN3;BET1;SLC46A3;LOC283922;SLC46A1;GEMIN8P4;PKD2L2;GOLGA2;GOLGA3;C3ORF18;GOLGA5;GOLGA1;ZFPL1;AGFG2;ABT1;MCCC2;MIR1181;MCCC1;MTUS1;AFG3L2;RRAGA;CARHSP1;COX7A2L;RRAGC;RRAGB;CD109;AKAP9;LACE1;GUF1;VDAC3;VDAC1;ZFPM2;ANKRA2;CBLL1;BEX4;PDE1C;TSHZ3;TSHZ1;PDE1A;TRMT2A;TRMT2B;GMCL1;DGUOK;HIST1H3F;HIST1H3G;HIST1H3H;HIST1H3I;FADD;HIST1H3B;HIST1H3C;TRMT1L;HIST1H3E;ZRSR2;HIST1H4L;STK11IP;SIAH1;HSPBAP1;GNG12;ACADSB;GNG11;CCDC88B;LACC1;HIST1H4A;CDAN1;GOLGB1;TRMT12;PDE3A;HIST1H4H;TRMT11;ALDH18A1;CLIC4;FASTKD2;SH3KBP1;TPI1P2;FASTKD3;FAF2;OLA1;ZBTB8OS;ANKRD9;GLIPR2;GUK1;FAM21C;GNPNAT1;DLAT;RSPRY1;PRMT6;PRMT5;PRMT7;PRMT1;STRBP;PRMT3;RPUSD4;BBS10;POC5;BBS12;FRG1;RPUSD3;FAM20B;WAC;STRAP;SGK3;UMPS;ALDOA;SGK1;LINC00167;SLC20A2;AKAP8;AKAP7;AKAP2;AKAP1;SHOC2;MPZL3;MAP4K5;MAP4K3;MAP4K4;FAH;PDXDC2P;TOMM7;FAU;TOMM5;TJP2;POGK;PMS2P4;ARID4A;ARID4B;CIB1;TMEM140;MANEA;TMEM143;TMEM147;POGZ;NUSAP1;TMEM14C;ANGEL2;ANGEL1;ARID5B;CGRRF1;TMEM131;TMEM134;TMEM135;TMEM136;TBL1XR1;ILVBL;TMEM138;DNAJC30;RPL7L1;ELMO1;PMS2P3;ELMO2;RELL1;PMS2P1;RELL2;STAM2;FAIM;ATP6V1A;H6PD;DNAJC25;NID1;DNAJC27;DNAJC28;FAM188B;SDCBP;FAM188A;TMEM127;PODXL;TMEM128;TMEM129;DNAJC21;ATP6V1H;ZC3H13;ATP6V1D;ZC3H14;ZC3H15;ATP6V1F;HSPA9;TGFB3;HSPA4;PTCH2;EPHX1;EPHX4;DNAJC11;DNAJC13;DNAJC14;DNAJC15;DNAJC17;DNAJC18;NFKBIA;DLG1;TMEM116;DLG5;DNAJC10;CLASRP;GRSF1;NFKBID;NFKBIB;MCTP1;HSPB1;FRMD6-AS1;SGSH;TMEM101;TMEM104;ZC3H7A;ALDH2;ZC3H7B;NFKBIZ;PDE4B;POLI;POLK;GUSB;HIBCH;POLH;POLG;LATS1;CHMP3;PDE5A;FAN1;CHMP5;RGS17;POLDIP2;POLDIP3;PON2;POMP;WIZ;DBF4B;STRN4;STRN3;HSPD1;CLASP1;PTCD3;ATE1;PTCD1;PTCD2;WTAP;SGTB;POLM;ZFC3H1;DTNBP1;LCA5;ARID3B;HSPE1;MEIS2;RGS10;PDE7B;ATF1;ATF2;POP7;POP1;POP4;ATP5C1;ACCS;F11R;NDST2;ENDOV;C19ORF54;LOC389641;ATG3;HDGFRP3;FRS2;LDOC1;CD2AP;C19ORF60;RABL3;THAP7-AS1;FAR1;ATF7;ATF5;ATF6;ATF4;CDCA2;CDCA3;FLVCR1-AS1;CDCA4;CDCA5;CDCA7;C12ORF60;GATA6;CDCA8;PDGFA;C12ORF66;CIAO1;EPB41L5;EPB41L2;PDGFD;PDGFC;EPB41L3;LOC100507053;PIP5K1B;PIP5K1C;ATG7;ATG5;FUCA2;LOC642852;FN1;C12ORF75;MAGOHB;VANGL1;QARS;FAT4;HNRNPA1L2;MTMR10;MTMR12;CATSPER2P1;MTMR14;PANX1;SMPD2;ATIC;SMPD4;SMPD1;TCP11L1;TCP11L2;C19ORF12;PCMTD1;SPHK2;SPHK1;EPS15L1;FOS;PHF20L1;CDC20B;SLC7A6;C12ORF49;CINP;LOC100268168;SAMD5;SAMD8;WRB;ATL1;ATP5A1;ATL2;DLST;SLC7A1;WRN;CNPY4;MFN2;P4HTM;GOLM1;TRAPPC10;C20ORF194;C20ORF196;FAM200B;RABIF;FAM200A;TTC30B;C12ORF29;TTC30A;EBAG9;YPEL3;YPEL2;SLC27A1;PLOD3;PLOD2;FAM204A;HHAT;CEP250;CIR1;BNIP3L;EIF1AX;CNPY2;CNPY3;CDC25A;ATXN2L;TPST2;TPST1;IL6ST;SLC27A3;FTO;FLJ30679;SHC4;CD274;SHC1;FAM206A;LOC652276;LIN7A;LIN7C;CORO1B;HSP90B1;CORO1C;EIF1AD;EIF4EBP1;EIF4EBP2;EIF4EBP3;FUK;CD276;C1ORF220;NDC80;C1ORF216;DMXL1;ACO1;ACO2;NIT1;SHBG;MCFD2;AKAP8L;TSPAN12;CDC73;C6ORF226;ACP2;ACP1;CEP290;EIF5B;APAF1;COMMD10;ATRX;FAM207A;ATRN;TMBIM4;TMBIM1;LCOR;TMBIM6;FXN;CDC42;TGIF2-C20ORF24;CDC45;KCTD20;KCTD21;ATXN1L;C6ORF203;EIF4H;FYN;EIF4B;CIZ1;PCDH9;CDC5L;TTC39B;TSPAN15;TSPAN14;MCM3AP;TSPAN13;EIF3K;EIF3L;EIF3I;TSPAN17;EIF3J;EIF3G;EIF3E;ATXN10;EIF3F;RECK;EIF3D;EIF3A;EIF3B;LTV1;SMARCAL1;HHIP;PPAN;NUDT2;NUDT5;NUDT6;ACTB;NUDT3;CDC20;CDC26;PPAT;CDC27;PIEZO2;EPC1;EIF2D;EPC2;MFSD2B;EIF2A;KCTD19;ATP6V1G1;CIRBP;CSNK1D;MFSD11;MFSD12;CDC40;MFSD10;CDC34;KCTD10;PPA1;CDC37;KCTD13;TRIB1;KCTD18;EIF1B;TRIB2;KCTD15;KCTD16;FBF1;LPAR3;OMA1;CDKN2AIP;MBTD1;PPCS;XRRA1;CEP192;ATP6V1C1;OSGIN1;BSDC1;RAB27A;IFFO2;OSGIN2;NTAN1;BMS1P4;AIMP2;UBAC2-AS1;CDC16;SLC2A4RG;SUGP2;SUGP1;DHRS12;DHRS13;SYNM;DHRS11;SNORA14B;RAB22A;SH3RF1;B3GNTL1;WFDC3;AKAP12;AKAP13;C1ORF204;AKAP10;AKAP11;SPTAN1;PBRM1;PRORSD1P;ATMIN;IL15;GAA;GAK;LOC648987;GAN;ZADH2;PABPC1;SNORA16A;RELA;RELB;DFNB59;NFIL3;MGAT2;FXYD6-FXYD2;VEGFC;SH3RF3;NUDT9;KITLG;NUDT7;MIS18A;NUDT8;HNRNPA2B1;PNPLA3;CCNYL1;AGGF1;PNPLA6;SYS1;UBE3C;ZFAND3;ZFAND6;UBE3A;ZFAND1;UBE3B;UBE2Z;SRP14;GEN1;IL4R;UBE4B;GEM;SHPK;PPIB;PPIA;PPID;PPIC;FBN2;CACNA1C;HIGD1A;TMEM241;DHRS7B;UBE2C;RPP40;GGH;HIGD2B;TJAP1;MANBAL;HIGD2A;UBE2W;TMEM234;UBE2S;CCPG1;TMEM237;UBE2O;MXD1;MXD3;FBN1;MXD4;RERE;PHTF2;NGLY1;ADAR;LDB2;TMEM220;ADAL;TMEM222;TGIF2;EPN2;RER1;TMEM219;AGPAT5;RAP1GDS1;AGPAT3;AGPAT4;TMEM201;TMEM203;TMEM204;MKNK1;TMEM205;TMEM209;ARFGEF1;ATF7IP;ARFGEF2;FAHD1;ZNF804A;SSRP1;REST;KRAS;SUGT1;GLA;SNTB2;EPRS;EPS8;NYNRIN;DLEU1;AP1S1;AP1S3;CDK5RAP3;CDK5RAP2;MAP1S;REV1;GTPBP8;TMX2-CTNND1;GTPBP4;ADPRH;ANAPC13;SEH1L;ANAPC16;CTBP1;NAIF1;XPA;XPC;GNS;ANAPC10;ANAPC11;HMOX1;HMOX2;BARD1;IRF2BP1;FOSL1;ADI1;TOLLIP;MMS19;GMEB1;GMEB2;ARPC1B;ARPC1A;TIMP2;TIMP1;TEAD1;TEAD4;SHPRH;TERF1;TERF2;FAM210B;FAM210A;NCOR1;PLEKHO1;GRN;CDC123;SGMS1;TIMM9;SGMS2;FAM214B;FAM214A;SCAF8;FAM213B;TP53TG1;ORAOV1;YTHDF2;YTHDF3;CSNK1A1;GSS;GSR;FAM213A;SCAF1;SCAF4;FAM212B;FAM212A;CYP20A1;NUCB1;TMEM39B;NUCB2;ANKRD13C;RAB3C;OXNAD1;TXNL4B;ANKRD13D;PLXND1;CDC14A;PROSC;SLC39A9;SLC39A6;SNRNP35;TLE4;RARS2;RAB2A;RAB2B;CSNK1G3;SUPT16H;TLE1;CEP135;HARBI1;SPICE1;TTC21A;VRK2;VRK3;TLE6;HIC1;RAB30;ILF3;RAB31;DMWD;MYLK-AS1;RAB35;SNRNP27;AAGAB;SNRPE;SNRNP25;ADNP;SNRPC;SNRPA;SNRPB;CSNK1G1;CEP104;RAB5B;SLC26A2;RAB5C;FAM114A1;FAM114A2;AEBP1;KIAA0556;TTC21B;PLXNA2;RAB6A;SRGAP1;PLXNA4;AP1M1;PLXNA3;EIF2B5;EIF2B4;CEP112;EIF2B3;RAB4B;EIF2B2;LPP-AS2;SEC16A;M6PR;LRFN2;LRFN4;SLC7A6OS;P4HA3;PLEKHM2;SLC26A4;RAB5A;SLC26A6;PLEKHF1;WDR1;ADPGK;WDR3;CEP164;WDR4;AP1G1;SCRN3;SCRN2;TLK2;WDR6;CEP170;WDR7;EIF2B1;ADSL;RFC4;RFC1;RFC2;TFDP1;RAB1A;MTFP1;RAB1B;ARPC4-TTLL3;RAB21;RAB23;P2RY2;RAB24;RAB28;RFFL;SEC11A;PPIL1;RNGTT;FBXL19;TPRKB;FBXL17;FBXL18;FBXL13;P2RX7;RAB10;SNRNP40;P2RX4;PSAT1;VAPB;KIAA0586;RAB15;RAB12;PPIL3;PPIL4;TNRC6A;PPIL6;TNRC6B;TRAF3IP2;TRAF3IP1;FCF1;CISD2;CALML4;CISD3;KAT5;RPL18A;PPP2R1B;PPP2R1A;RPL36AL;C10ORF128;LONP1;DZIP1L;KAT7;SEPHS1;SIL1;ATP5SL;IL15RA;ESCO1;TINF2;AP1B1;AP1AR;MAPK8IP3;C10ORF111;SIK1;SIK2;DNA2;ATP6V0D1;FUT10;HTATSF1;MYL12A;MYL12B;TP53BP2;ATP6V0A2;TNRC18;TP53BP1;CCR10;SPTBN1;SETDB1;PYCR2;C10ORF131;LOC81691;FUBP3;FUBP1;CD320;TOP2B;GFM1;HIP1;GFM2;ZNRF2P1;ZFAND2B;NKAP;LIMD2;SH3PXD2B;DNER;RALGPS1;GABPA;RAB8A;RALGPS2;PSENEN;TOP3A;CBFA2T2;RENBP;VAV2;CD302;TLR5;TLR4;RAB7A;ZNF8;ZNF7;PSMC3IP;KIAA0513;LIMA1;HIRA;KIAA1841;UBTD2;UBTD1;SPTSSA;ATP6V0E2;HDX;SH3BGR;MYEF2;FAM189A2;SORBS1;RAB11A;RAB11B;CAPZA1;RAB9A;APBA1;APBA3;HFE;TATDN3;LOC645166;TATDN1;COTL1;TRAPPC12;TRAPPC11;TMEM38A;SZT2;TRAPPC2L;ALG14;SHISA5;ALG13;ANXA11;ALG12;ALG10;PRPF4;PRPF6;FANCD2;HGS;PRPF3;RPS19BP1;PRPF8;EFNA4;EFNB2;SCUBE3;RPRD1B;RPRD1A;RHBDD2;RHBDD1;EIF2S2;POU2F2;CRLS1;EIF2S1;EFNA1;SEPSECS;EIF2S3;PI4KA;PI4KB;DYNLRB1;AVEN;C2ORF42;ATP5G3;ATP5G2;ATP5G1;SIX4;PPP2R5E;SIX5;RNU4ATAC;RHBDF1;AKTIP;RHBDF2;PPP2R5B;AXIN1;PPP2R5A;H2AFV;PPP2R5C;AXIN2;ATP5F1;DNM2;DNM3;RASA1;RASA2;H3F3AP4;RFT1;SKIV2L2;COLEC12;ETFDH;RNF113A;MAPK7;PPP2R3C;HLX;MAPK1;MAPK3;C2ORF76;C2ORF73;TMEM30A;QPCTL;LIMK2;LIMK1;HN1;PPP2R3A;C5ORF22;MAPKBP1;PGAP1;PGAP2;SNORA9;PGAP3;GHITM;MYLK;LSM10;LSM11;ZNF826P;C5ORF15;RFX3;RFX1;HDHD2;MYL4;SEPT7P2;RFX8;RFX7;RFX5;UQCRC1;UQCRC2;HPD;MYNN;NCAPG;CYB5R4;CYB5R3;FIGNL1;MYO6;C5ORF42;MYH7B;PRRT3;C5ORF34;PRRT2;EXOC6B;C20ORF27;C20ORF24;SNUPN;CYB5RL;SNORD2;C5ORF30;GPR19;LRRC36;JPH1;HSPB11;SH3BGRL2;SH3BGRL3;CGNL1;C5ORF63;UPF2;C5ORF56;PGAM1;LRRC49;MYOF;LRRC40;MIR1539;PTGR1;PTGR2;LRRC42;VAMP1;PGAM5;VAMP4;C5ORF51;VAMP2;LYPLAL1;VAMP3;KANK2;KANK1;TMF1;PELI2;HTT;OVCA2;PTGS2;AXDND1;PTGS1;GGA2;GGA1;MIR1538;TCOF1;MICALL1;MICALL2;ANO10;RNASEK-C17ORF49;RABAC1;EXTL3;YKT6;SRSF11;LRRC29;SMAGP;HSD52;LRRC20;BYSL;LETM1;RPL22L1;HSD17B7P2;GPR68;ZC3HAV1L;YY1;KIAA0895;RUVBL1;LEPR;EPM2A;SH3GLB1;AGTPBP1;ANAPC7;STON1-GTF2A1L;SLC9B1;SAP30;FRMD3;LOC100131655;SLC9A6;TXLNB;SLC9A7;SLC9A8;MRTO4;SLC9A9;S100A6;MAPKAPK5;S100A4;SNRNP200;ANAPC1;ANAPC2;LRRC58;LRRC57;UBFD1;SLC9A1;SLC38A7;HYI;SLC38A6;LRRC4C;B3GALT6;LY75-CD302;NFKB2;GGCT;GNL3L;UBLCP1;GGCX;NFE2L3;NFE2L1;SLC25A3;EFCAB11;LOC100287015;ERC1;UPP1;EDIL3;VBP1;DDOST;PPM1B;SLC25A5;L3MBTL4;SEC22C;GTF3C1;GTF3C2;RUSC1-AS1;SEC23A;GTF3C4;GTF3C5;PPM1L;GTF3C6;PPM1M;PRCC;PPM1H;PRCP;PPM1K;PPM1D;PPM1G;TP53INP2;TP53INP1;SH3BP4;SAP18;D2HGDH;LRRC8A;LRRC8B;ATP9B;ATP9A;SH2B1;BEND6;CYB5B;SLC12A2;SEC24B;SLC12A4;SEC24A;ERAP2;MBOAT7;NICN1;LOC100287042;LYSMD1;RPL23A;LYSMD3;TPD52L2;ATOX1;TMLHE;PRC1;SEC24D;SEC24C;SMAP1;AHCYL2;AHCYL1;PLEKHB2;TMEM41B;PREP;JMJD1C;CYB5D2;CCAR1;CYB5D1;RASSF3;RASSF4;RASSF5;TMEM56-RWDD3;SLC12A9;TMPO;PAQR8;IMP4;TM4SF1;C7ORF49;PPP1R3F;PPP1R3B;C7ORF43;PPP1R3D;CD2BP2;PREB;UPRT;ATP5S;PPP1R37;PCDH10;ATP5J;ATP5I;ATP5H;BRCC3;ATP5L;ZMPSTE24;ATP5B;PGBD2;C7ORF50;PGBD4;TSPAN9;ERI1;ERI2;ERI3;TSPAN5;TSPAN3;XRCC6;XRCC4;XRCC5;PPP1R21;XRCC2;XRCC3;EAF1;DCLK2;RASSF8;ERAL1;ID1;ID3;CALM3;ANKRD18B;KIAA0825;INTS12;INTS10;KIF14;AKR1B1;MIA3;AP2A1;KIF11;IDE;BRCA1;BRCA2;KIF15;ARIH2;IDS;KIF1C;QSOX1;KIF1B;ARIH1;NDEL1;VKORC1;GRIPAP1;ZFR;AKR1A1;FLJ10038;KIF24;KIF23;KIF22;KIF2A;KIF2C;CFL1P1;PDZRN4;STX12;STX17;STX16;INPP1;STX18;DERL1;XIAP;TXLNG;DERL2;C7ORF13;PRKX;STX11;EXOSC7;EXOSC5;EXOSC4;RXRA;EXOSC9;EXOSC8;EXOSC3;PAK2;EXOSC1;PAK4;TSNAX;PLEKHA1;RFTN1;C7ORF26;PLEKHA5;MIB2;C7ORF25;PLEKHA3;MIAT;PLEKHA7;PLEKHA8;MIB1;RGP1;DPY19L3;DPY19L4;STK17A;NPHP3-AS1;WWC2;WWTR1-AS1;RGS5;RGS2;PPME1;KIF5B;CCRL2;WWC3;BAALC;RGS6;G6PD;SSU72;ERN1;TMX4;DOK4;TMX2;TMX1;MZF1;LOC441242;PSMD10;TMED10;PSMD11;PSMD14;PSMD13;YTHDC2;PSEN1;KIF3B;DEAF1;ISOC1;NPHP3;CAMTA1;NPHP4;CAMTA2;KIF3C;ISOC2;PRNP;PHF10;VTA1;PHF12;PHF11;DOLK;PAN2;PHF14;PHF19;MAST4;PRKCSH;MAST2;ILK;TRIAP1;AFF3;AFF4;C7ORF73;TIMM17A;MLST8;TIMM17B;CNPPD1;HSDL2;NCBP1;NCBP2;PLA2G4C;PLA2G4A;MASTL;C12ORF4;LMBRD2;EAPP;PARG;CLN8;AURKB;CLN6;PARL;AURKA;PDLIM1;PDLIM2;CLMN;ATOH8;KTN1-AS1;PDLIM5;SMNDC1;MBTPS1;CHURC1;S100B;U2SURP;BOK-AS1;CLNK;CHPT1;R3HDM1;MBTPS2;IPP;CHKB-CPT1B;BACH2;HENMT1;FDXR;HOXA1;DIP2A;EARS2;HOXA4;ISY1-RAB43;UNC13B;ACOT9;ACOT8;ACOT7;CD3EAP;SOX12;SYTL4;CLPX;SYTL2;NISCH;DYNC1LI1;DYNC1LI2;BIN3;BIN1;PRR19;CLPP;FDX1;HOXB4;YME1L1;COMMD3-BMI1;PRR12;DUS3L;PRR11;HOXB7;PRR14;PRR13;MAPKAP1;ENDOD1;SKA3;SKA1;SKA2;FAM160B2;RAD21;S100A13;DNAJC25-GNG10;KIAA0319L;S100A10;SIVA1;H3F3A;TRIP4;MTHFR;MAD2L1BP;MTHFS;INO80;LOC730102;LOC730101;FAM160A1;GLUD1;FAM160A2;NPLOC4;TRIP6;ZNF702P;RAD17;DUS1L;SERPINI1;CDC42SE2;CLTB;LPCAT1;SRP54;CLTA;CYB561D2;ING4;ING5;ING2;ING3;CSRP1;TRIM2;SPIN1;TNKS1BP1;AP3S2;AP3S1;CNTD1;HSBP1;ITPK1;SERPINB9;ARHGAP5-AS1;SERPINB8;SERPINB6;ITPKB;BACE2;ITPKC;INF2;IVD;CTDP1;HSPA14;HSPA13;TM9SF3;SRP72;WWOX;WWP1;GTF2H1;SRP68;GTF2H3;BLCAP;GTF2H5;MZT1;ADAT3;ADAT2;KTN1;TM9SF1;LPCAT4;LPCAT3;LPCAT2;CYB561;GHDC;TOR2A;ATP8A1;CLSTN3;TUSC2;TUSC1;RTKN2;C1ORF131;BZW2;BZW1;TUBB6;TUBB3;SMARCAD1;GYG1;STK32B;STK32C;TPD52;SEMA6C;BIVM;TOR3A;IGFBP2;MITF;GTF2F1;GTF2F2;C1ORF123;C1ORF122;RALGAPB;C1ORF115;ADAM9;TNIK;TTPAL;ANKRD36B;METTL2B;DNMT1;FECH;TNKS;RHOBTB3;ITPR1;ITPR3;RASAL2;RASAL3;GTF2E1;GTF2E2;C1ORF112;RHOBTB1;ITPRIPL2;PITRM1;PSAP;IGFBP7;IGFBP6;SKIL;ANKRD34A;SLC37A2;PPAN-P2RY11;ATP8B2;WFS1;ATP8B1;TNK2;CEP350;ADAP1;SCCPDH;RHEB;SERINC1;RAD9A;SERINC4;LMBR1L;DAGLA;RNPEPL1;PSCA;C1ORF174;METTL12;LOC100499484;METTL14;METTL13;OPA1;OPA3;PSD3;METTL16;METTL15;METTL18;METTL17;ELAC2;ELAC1;C1ORF162;METTL23;METTL22;PAPD7;DAGLB;GTF2A2;SLC24A3;SEMA3A;SEMA3F;AP3M2;AP3M1;P2RX5-TAX1BP3;CTNNAL1;SEMA4B;ADRM1;RPL35A;CDC42BPB;LOC389705;TPCN2;TPCN1;RAD52;RAD50;RAD51;SH3D21;ESF1;TP53RK;ANTXR1;CCT6B;SAP130;DPF2;DPF3;CHAC1;SKP2;TNS3;SKP1;TIPIN;SLC11A2;CMC1;BOLA1;EBF1;GRWD1;WDPCP;LLGL1;RWDD2A;HKR1;MGST3;MGST2;NMD3;PTDSS2;PTDSS1;SGPL1;PRRC1;DPH1;MARC2;MARC1;DPH3;DPH5;RPL39L;SRPK2;TMEM50A;INSR;TMEM50B;MEMO1;CCT6A;SESTD1;INVS;DAZAP2;HBS1L;FEN1;HILPDA;GYS1;ZMYM1;RPPH1;EPB41L4A;ZMYM2;NKIRAS1;ZMYM5;ZMYM6;CAMLG;AP3B1;IL17RE;TUBG1;UCHL3;ZNF503-AS2;UCHL5;RHOA;NME1;RHOB;RAD51D;RAD51C;NME6;NME7;DNASE1L1;TUBD1;UQCR11;UQCR10;RAD54B;PBLD;KIAA0754;ANKMY2;LCMT2;RANBP2;SUZ12;RANBP1;C1GALT1;AP3D1;MTSS1L;RANBP9;TUBE1;RANBP6;RSL1D1;SLMO2-ATP5E;R3HCC1;RAB3GAP2;B9D1;B9D2;ZNF354A;RAB3GAP1;ZNF354B;STEAP3;GOLT1B;CMIP;SYDE1;ARHGAP42;BASP1;KNTC1;LOC339529;PSPH;PDIA3;KCTD2;KCTD3;KCTD5;PDIA5;PDIA4;KCTD7;DPM1;DPM3;TIPRL;CMPK1;LRIF1;BTF3L4;ARHGAP19;ARHGAP18;ARHGAP17;ARHGAP12;DPP3;ARHGAP22;ARHGAP21;ARHGAP20;DPP8;DPP9;CASKIN2;MARK4;MYH10;RAP1GAP2;SMAD1;SMAD4;ALYREF;ASPSCR1;SMAD9;IFT122;ARHGAP26;SMAD5;ESR1;ARHGAP24;ESR2;SMAD7;ARHGAP23;ARHGAP31;ARHGAP30;DNMBP;EBPL;ULBP2;MAN2C1;URB1;TRNAU1AP;ARHGAP10;ITGB1BP1;TMEM55A;LOC100294362;MOSPD2;MOSPD1;MTIF2;TOB2;UACA;NT5DC1;JPX;ERBB4;ERBB2;PRRG1;NT5DC3;S1PR1;REPS2;LRIG1;ROMO1;LRIG3;LRIG2;RWDD1;RWDD3;RWDD4;NEGR1;PRAF2;NAP1L1;SGPP1;FMNL3;PIKFYVE;GNPDA1;FMNL2;XPNPEP1;SSBP1;SSBP2;SSBP3;ITSN2;JRK;NUP107;PWWP2B;ITSN1;TIPARP-AS1;ALKBH8;ALKBH3;FAM110A;ALKBH4;DPYSL2;ALKBH1;DPYSL3;ANKFY1;PWWP2A;FNBP4;HEMK1;SAP30BP;CXADR;CACNA2D1;CACNA2D4;MTHFD1;ZC3H11A;FEZ2;TXNIP;TCEANC2;ASPHD2;MPPE1;CLOCK;OPTN;SLBP;SAR1A;TEX22;LOC100630923;PRPSAP1;LOH12CR2;HLCS;LTA4H;ATRIP;CREBBP;JUN;NCAPH2;EIF2AK1;PBX3;EIF2AK3;EIF2AK2;LNPEP;EIF2AK4;BTBD10;ENTPD3-AS1;PBX1;NMT2;NCAPG2;SNX13;JRKL;JAK2;JAK1;DUSP4;DUSP3;DUSP1;IFT140;TTC28-AS1;DUSP7;SDHAF2;PLSCR4;DPYD;AGPS;PAFAH1B3;CHST2;PAFAH1B2;SNX29;SNX27;SNX25;JAM3;ATAD1;ATAD2;SNX24;APEX2;SNX21;DCBLD1;DCBLD2;SNX19;MYBBP1A;SNX17;APEX1;SNX14;CCDC6;NCAPD2;CIAPIN1;NCAPD3;TMEM167B;TMEM167A;LY75;EFEMP2;DKFZP434A062;UROD;CTNNBIP1;ATP11B;ATP11A;FAM118B;SRSF4;SRSF5;SRSF6;AJUBA;ARL8A;ARL8B;UQCRB;CREBL2;UAP1;PKMYT1;UQCRH;KIAA1524;KIAA1522;AP4S1;KDSR;IP6K1;SAC3D1;IP6K2;UROS;LY86;UCKL1;SH3BP5L;UQCRQ;NOXA1;UFD1L;ECE1;ETFA;ECE2;ETFB;C10ORF25;AP4M1;KIAA1549;TRIM68;ZNF880;TRIM62;C10ORF10;ARFGAP3;ARL4A;PCCA;PCCB;ETF1;TRIM59;SMCR8;TOP1;DCTPP1;TNFRSF21;TRIM56;TRIM52;CANT1;ATP10D;SRBD1;MTHFSD;TRIM46;UBQLN1;E2F1;E2F5;UBQLN4;E2F6;RILP;TRIM44;E2F7;TRIM45;ZNF860;E2F8;SEPT11;CNBP;TXNL1;STYK1;KIAA0232;TM6SF1;DBNDD1;OCIAD1;TRIM35;TRIM37;OCIAD2;TRIM38;TRIM33;ZNF850;C9ORF142;ECI1;ECI2;ICAM2;ICAM3;IKZF4;ICAM1;IKZF5;EFR3A;RINL;ANPEP;TRIM24;TRIM25;ARL16;THSD7A;TRIM23;ARL11;GIN1;ARL15;ECH1;LOC646762;SNHG11;SNHG10;ARHGAP19-SLIT1;TRIM13;TRIM14;RIN3;TP53;TMEM63B;C9ORF163;ACTR3B;TTBK2;B4GALNT3;DECR2;LYAR;DECR1;PCK2;NBEAL1;HARS2;PTK2;POLA2;MAGI2-AS3;NDUFAF4;NDUFAF2;NDUFAF3;MON1B;HERPUD2;HIBADH;AP4E1;LOC100129518;COX7C;KHK;PTMS;PPP3CA;ACTR1A;PPP3CB;PCM1;ACTR1B;PCLO;UIMC1;MCF2L2;COX8A;ATPAF2;TOX4;ARHGEF9;SLTM;ARHGEF3;ARHGEF7;PTMA;SAMD12-AS1;PCNA;KIAA1324L;COL6A4P1;FITM2;COX5B;COX5A;PCNP;SLX4;ORMDL2;ORMDL3;PCNT;SPRYD3;SPRYD4;SPRYD7;ORMDL1;KAZALD1;C9ORF116;YIF1A;YIF1B;SGSM1;SEC23IP;RIT1;SGSM3;SGSM2;NDUFAB1;NEK10;ACTR10;NEK11;NUP188;PRDM4;PRDM5;PRDM2;PRDM1;CELSR3;FAM3A;FAM3C;TMOD1;PCID2;MMGT1;FBXW11;TMOD3;TTC7B;ACOT13;TTC7A;SLFN12;SLFN11;COX19;LOC339874;TSG101;NDUFB10;COX16;UBA7;NDUFB11;COX15;UBA6;COX18;COX17;SLC41A1;NUP160;TIMM50;CNN3;LOC284080;COX11;COX10;CNTLN;SUGT1P1;LHFP;PCIF1;TIMM44;AP4B1;AHI1;MKRN1;RNF103-CHMP3;TTC25;SWSAP1;TNFAIP8;TTC23;PCTP;TNFAIP1;ZNF670-ZNF695;USE1;TTC28;FYCO1;MKL2;TTC37;MKKS;NUP133;TTC33;TTC31;MKL1;C4ORF46;ETV3;LOC284023;SYNGR4;ETV4;TTC38;SHROOM4;ETV5;ACOX1;ACOX3;SFSWAP;C4ORF36;SLC3A2;C4ORF33;POLD3;POLD4;CYTH2;CYTH4;CAND1;POLD2;BNIP1;PTK2B;CYTH1;TTC14;TIMM8B;TIMM8A;TTC12;NIPSNAP3A;TTC13;URGCP;YY1AP1;TTC19;USF2;USF1;TTC17;POLE4;ERCC3;ERCC4;ERCC5;ERCC6;WIPF1;WIPF2;SMC5;SMC6;SLC4A2;FAM86FP;SMC3;WDR89;C14ORF166;WDR87;SMC2;FAM122A;WDR92;ZMIZ2;KIAA1468;NAMPT;WDR91;SBDSP1;NUP214;C14ORF159;KIAA1462;WDR74;ARMC9;WDR75;ARMC7;WDR78;HCFC2;FAM86EP;WDR77;HCFC1;ARMC2;DEPDC1B;ADCY9;ARMC5;WDR81;ARMC6;PARD3;HMBS;ARMC4;LIPT2;LIPT1;NUP205;WDR62;BCL10;GJC1;NCSTN;LOC100128164;LOC100506083;BLOC1S2;BLOC1S3;LHPP;NDFIP2;NDFIP1;WDR59;WDR53;C14ORF178;POU6F1;XKR8;ARL2BP;WDR60;MKS1;WDR47;SMG1;WDR48;WDR41;SMG9;WDR45;SMG7;SMG5;FAM127A;WDR44;SMG6;IFIH1;UBL7;HELLS;WDR36;WDR37;TPI1;FAM126B;WDR34;WDR35;CDYL2;WDR33;WDR27;WDR25;USO1;ADCY3;WDR20;SPTY2D1;WDR24;ADCY6;FAM129C;FAM129B;ARFRP1;FGD6;PPP1R7;UBN2;PPP1R8;UBN1;SLC17A5;PCGF1;PCGF6;PCGF5;TPK1;WDR18;PCGF3;WDR19;SYVN1;KIAA0196;WDR12;WDR13;FDX1L;WDR11;PHF5A;VMA21;JKAMP;N6AMT1;TPMT;TMEM179B;UBP1;FGF2;PARK2;EDC3;PPP1CB;EDC4;RIMS2;NPEPPS;IPO8;IPO9;SLC26A11;USP8;USP7;USP5;USP4;TPM2;USP3;SWAP70;CSGALNACT2;IPMK;DYRK1A;THOC1;THOC2;THOC5;THOC7;PYGO2;IFNAR1;IPPK;ZNF791;ZNF790;FAM149B1;GLT8D1;UBR4;SLC38A10;HMMR;UBR1;ORC5;ORC4;ORC6;FGGY;ORC1;UBR7;ORC3;UBR5;ORC2;ZNF789;ZNF786;ZNF785;ZNF783;FANCI;ZNF782;UVRAG;OSBPL8;CHTOP;OSBPL7;AKIRIN1;OSBPL6;OSBPL5;OSBPL3;OSBPL2;FANCC;FANCB;FANCE;FANCG;FANCF;DAB2;DAB1;MAP3K10;ZNF778;TPP1;ZNF775;MAP3K13;MAP3K11;MIR31HG;MAP3K12;ZNF770;UFSP2;KIAA0100;MIR320A;UFSP1;ZNF768;ZNF766;ZNF764;TNPO1;ZNF763;KIAA1429;TNPO3;PAAF1;COA5;PHACTR4;ILKAP;CKAP2L;CTDSPL;ARL2-SNX15;EDF1;WIPI1;PLRG1;SMC1A;TIRAP;ZNF75A;DNAJC3;NOA1;CTDSP1;DAD1;DNAJC5;MIR4530;NSRP1;LCORL;NOD1;PDHB;DNAJB2;DNAJB1;DNAJB6;DNAJB5;MIR4523;DNAJB4;ZNF747;DNAJB9;RPL32P3;HCG11;ZNF740;HN1L;SMOX;RPRD2;BCKDK;DNAJA1;MIR4519;MFAP3;DNAJA2;DRG1;DRG2;IFITM3;VEZT;TMEM183A;IFIT5;IFIT3;MIR4469;ZNF846;HMCN1;MIR4466;RPS13;PDK1;RPS12;SNORD58B;PDHX;COG8;COG7;COG6;ARRDC1;COG5;ARRDC2;COG3;COG1;SRRM1;NEIL3;NEIL2;ZNF837;MTHFD2L;MIR3124;ZNF830;TMEM185B;MACF1;STXBP3;STXBP4;CSTF3;CSTF2;LIAS;RPAP2;RPAP3;ZNF829;SCFD1;CHTF8;WBSCR27;FXR2;PDCD11;ZNF827;PDCD10;MIR4449;ZNF823;WBSCR22;CSTF1;STXBP5;TMEM184C;TMEM184B;RPS26;TPX2;RPS28;SMTN;ZNF816;RPS29;ADCK1;ZNF814;DCP1A;RPS21;DCP1B;RPS23;RPAIN;ZCCHC11;AHCTF1;UBXN1;ZCCHC10;C2CD3;C2CD2;ZCCHC17;ZCCHC14;COIL;ZNF808;ZNF805;C1QBP;UBXN8;ZNF800;UBXN7;MIR191;UBXN6;ZCCHC24;EDN1;PARP3;PARP4;STRADA;PARP2;STRADB;ZDHHC13;PPHLN1;ZDHHC16;PARP9;ZDHHC17;ZDHHC14;MLF2;RNU6ATAC;C9ORF3;AIDA;MATN2;AMIGO2;NOL7;NOL8;ZDHHC21;NOL9;GDPD5;PPP2CB;CHRAC1;MTHFD1L;MIR3153;GINS1;GINS3;AIG1;GRHL1;MLH3;PDP1;MIR4479;F2RL1;MPHOSPH8;F2RL3;MPHOSPH6;NDUFA13;NDUFA11;NDUFA12;TAMM41;LGALS8-AS1;LZIC;COMT;DYX1C1-CCPG1;CCDC28B;CNDP2;CCDC28A;DOCK10;ARHGDIA;CPSF3L;AZI2;RALBP1;LIG1;LIG4;LIG3;ATP1B3;LOX;CERCAM;DAP3;COPA;NOP2;LPP;TCTEX1D1;TCTEX1D2;CDH23;CDH24;MIR3197;DARS;MLKL;COQ9;COQ7;COQ6;COQ5;COQ4;GRHPR;TSGA10;BLMH;BRWD1;MIR3184;COPE;GPSM1;GPSM2;ASNSD1;FAM86C1;CMAHP;MFSD8;MFSD6;TOP1MT;MFSD3;MFSD1;TOPBP1;MAPK1IP1L;HGSNAT;C14ORF119;RPS3A;LSS;IQCG;SUPV3L1;AIM1;FCHSD2;OAS2;THRAP3;OAS3;AKT1S1;TERF2IP;UBE2Q2P1;FAM86DP;ATP1A1;LIN9;LOC100507373;OGFRL1;ERICH1;CHSY1;FAM120B;FAM120A;CHSY3;S100PBP;SLC4A8;PITHD1;KANSL3;LIPA;TSEN54;PREX2;ZDBF2;SAMD14;SAMD15;MPRIP;SAMD12;SAMD13;STARD3;STARD4;GABARAPL1;CSNK2A1;STARD9;CSNK2A2;DNTTIP1;DNTTIP2;SND1;SLC5A6;MIR564;AKIP1;MTMR1;MTMR2;MTMR3;LXN;RETSAT;MEAF6;MTMR4;SLC5A3;MTMR6;OAZ3;MIR574;HMGXB4;VTI1A;VTI1B;B3GALNT2;B3GALNT1;HACE1;INCA1;ERLIN1;BBIP1;ERLIN2;SNF8;LOC285696;PCDHGA10;MLLT11;UCK2;SASS6;NAPEPLD;STAG3L4;DIS3L;ATF7IP2;HIST2H2AC;EEA1;FLVCR1;ELOVL1;NSUN4;RIPK2;NSUN2;NSUN3;DYNLL2;SUMF2;HIST2H2BE;SUMF1;SLC29A1;RPS27L;FSTL1;STYXL1;RECQL5;C10ORF2;ANKIB1;SLC16A1;SAMD4A;SAMD4B;VWA3B;GATAD2B;LYRM2;LYRM4;ZNF697;RPL23AP53;CSE1L;STK16;KPNA6;SLC16A6;SLC25A40;FBRSL1;ZNF689;KPNA4;ZNF688;KPNA5;ZNF687;KPNA2;SLC25A44;KPNA3;ZNF684;SLC25A46;KPNA1;SLC16A5;FOXP4;TICAM1;ACAP3;ACAP2;ZNF678;ZNF674;KPNB1;ZNF672;ZNF670;RNASEH2B;PEF1;TROAP;MAZ;THADA;FOXO3;KRCC1;ACAT2;FOXO1;ACAT1;NPAT;STK36;DSEL;CLTCL1;ZNF668;MBP;HACL1;ZNF664;KIRREL;SRD5A1;SRD5A3;EEF2;STK24;STK25;ZNF653;MCU;POMT2;ARHGAP11A;ARHGAP11B;CELF1;CELF6;NRARP;SQRDL;FOXM1;FSD1L;CAPZB;SUMO1;MDK;SUMO3;SUMO2;ME1;ZNF646;ME3;ME2;TNFSF12-TNFSF13;ZNF641;SLC25A16;SLC25A15;NSMCE4A;SLC25A17;DBF4;NPC1;NPC2;ZNF639;SLC25A19;SLC25A12;MET;ZNF630;SLC25A13;FOXK2;LOC646626;FOXK1;SLC25A29;SLC25A28;ZNF629;ZNF628;ZNF627;CDC37L1;ZNF624;ZNF623;SLC25A21;ZNF622;ZNF621;ZNF620;SLC25A25;SLC25A24;CTHRC1;MMAA;MMAB;MERTK;TMPPE;SLC25A38;SLC25A37;ZNF619;ZNF618;ZNF616;ZNF615;SLC25A30;ZNF614;ZNF613;SLC25A32;ZNF611;SLC25A33;SLC25A36;SLC25A35;CCT6P1;ZDHHC6;ZDHHC7;ZDHHC8;ZDHHC1;ZDHHC2;ZDHHC3;ZDHHC4;OGFOD1;CHORDC1;ZNF721;ZNF720;PELO;NSMCE2;NSMCE1;MIF;THAP2;THAP1;THAP4;GNPAT;THAP5;THAP8;THAP7;THAP9;C22ORF34;PCBP1-AS1;ZNF710;C22ORF39;TMEM87A;TMEM87B;APH1A;SNX3;SNX4;ZNF708;COMMD8;DSN1;SNX1;APH1B;ZNF706;ZNF703;ZNF701;ZNF700;SNX9;SNX7;RIMKLB;SNX8;SNX5;RBM10;SNX6;CRADD;INTS3;INTS2;PILRB;SNW1;INTS5;INTS4;PEMT;INTS7;INTS6;RCOR3;INTS9;INTS8;GLIPR1L2;RCOR1;FKBP11;SUV39H2;FKBP10;CCDC122;CCDC121;FKBP15;CCDC127;FKBP14;CCDC126;MOGAT1;SUV39H1;CCDC124;PEPD;REV3L;ACADM;DIRC2;TMEM150A;DBNL;MME;CCDC115;ACAD9;MINK1;COMMD2;COMMD3;CCDC117;COMMD6;OSMR;TMEM150C;COMMD4;COMMD5;MN1;KXD1;STK40;DBN1;FOXC1;CCDC103;PVT1;DOT1L;CCDC107;SERTAD3;SERTAD2;PES1;HEATR3;C22ORF24;C22ORF29;PER2;ZDHHC9;ESYT2;CCDC167;DBR1;SAMD9L;ACAA2;MPI;CPOX;MIR1908;CAPN7;CAPN5;SNIP1;CAPN1;ACAA1;CCDC159;ADPRHL2;CCDC157;WBP11;TANC1;HOMEZ;CCDC142;ARHGEF26;RBM8A;CCDC146;ACACA;LOC100288842;RAB4B-EGLN2;C16ORF58;CCDC141;C16ORF52;LOC100288846;CCDC134;OST4;ZFHX3;ARHGEF37;CCDC137;DSTN;HMGA2;ANKHD1;BMP6;BMP2;BMP1;OSTC;C16ORF46;C16ORF45;TAB2;TAB1;LSM14B;CCDC130;LSM14A;RBM27;RBM25;RBM26;HMGB2;PSIP1;LAMC1;HMGB1;SOBP;SEC61A2;SEC61A1;BCL7A;CPT2;BCL7B;NPTN;UQCRFS1;LRRFIP2;LRRFIP1;RBM34;RBM33;ARHGEF11;UTP15;BCKDHA;MIR193A;NAA30;ARHGEF12;DYNLT1;ARHGEF17;RBM18;MMP2;DYNLT3;BCKDHB;RBM19;ARHGEF18;PEX2;TCTE3;MUT;PEX7;IRF3;PEX3;MIR484;GORASP1;PEX5;IRF2;FAM96B;IRF7;NAA35;RBM20;NAA38;MVD;IRF6;IRF9;RBM22;LAMA5;RBM48;MVK;GOSR2;LAMA4;TAF9;GOSR1;LAMA3;RBM4B;HMGCL;DNPEP;RAB40C;MARVELD1;LOC100507250;BMS1;NAA25;RBM39;LAMB2;LAMB1;SOD2;MIR1915;IRGQ;GLB1;BRMS1L;RBM42;TAF7;RANGRF;NAA16;FAM98B;FAM98A;TAF5;RBM45;CPVL;TAF3;RBM43;TAF2;TAF1;TRIO;GUSBP11;DCAF8;LOC284454;DCAF5;TPGS1;FNBP1L;DCAF7;DCAF6;TPGS2;GLE1;CREB3L2;PIP4K2B;JUNB;IAH1;NHLRC3;GLCE;C9ORF69;SARNP;PIH1D2;FICD;SRCAP;C9ORF72;GLG1;PRDX3;PRDX5;PLCG2;PLCG1;CDK17;FZD1;CDK19;DNAH11;FZD4;PA2G4;CIDECP;KIAA0391;PRDX6;C9ORF85;SLC6A6;LOC100128398;GIPC1;GIPC2;CDK10;CDK13;CDK16;TGFB1I1;PFAS;GLI3;GLI4;C16ORF70;FAM102B;IMPA1;RIOK2;RIOK1;C16ORF74;C16ORF62;TAL1;PLCB1;ZNF597;ZNF596;HBEGF;ZNF592;MIPOL1;C16ORF95;GCNT2;HS1BP3;ZNF589;ZNF587;ZNF584;ZNF582;ZNF581;RIOK3;CARD8;CARD9;TRMT1;FAM104B;FAM104A;SULF2;MIR423;FIG4;RFWD2;TRMT5;RFWD3;TRMT6;ALMS1;SARM1;RLIM;LAMTOR2;PLCD3;LAMTOR3;ZNF576;C16ORF87;ZNF573;ZNF572;ZNF570;IRS2;MACROD1;ZNF569;ZNF568;MACROD2;ZNF566;ZNF565;PHLDA1;ZNF564;PHLDA3;ZNF562;ZNF561;PNISR;DISP1;ENKUR;ZNF557;ZNF555;GLYR1;GLO1;TARS;FAM109A;PHF21A;STIP1;ZNF548;LOC100130691;ZNF546;ZNF544;SLC15A4;SHFM1;C18ORF8;GLMN;CYBRD1;MARCH7;MARCH6;MARCH5;CHERP;MARCH3;MARCH2;YEATS2;SPIRE2;NF1;SPIRE1;IARS;NF2;LZTR1;BNC2;C15ORF61;C15ORF62;SART1;SART3;ZNF529;ZNF524;PGPEP1;SORD;PATL1;SARS2;ZNF513;ZNF511;SOS2;SMPDL3A;C15ORF40;C15ORF41;GLRX;C15ORF39;KIAA0355;ZNF507;ZNF506;ZNF503;ACSS1;UGGT2;ARMCX5-GPRASP2;PLCL1;RNF138P1;MND1;CUL4A;MARCKS;PFKL;NIN;GLRB;PFKM;METAP1;PFKP;METAP2;GLTP;SYNJ2BP-COX16;ARL6IP1;GORAB;DDX60L;PWP2;PWP1;RUSC2;ZNF605;CHEK2;UBAP2L;ARL6IP6;SOX5;JMJD4;RECQL;ACSL6;ACSL4;ACSL3;FLJ37453;PFN4;TTLL11;TTLL12;PFN2;NLK;NLN;SNHG1;RABGAP1L;DTNA;DTNB;SS18L1;KTI12;SNHG7;NMI;PARP14;SNHG5;ZWINT;OCLN;NCEH1;MYL6B;RPTOR;NNT;PACRG;AMPD3;RAB33B;PACS2;PACS1;MIR4258;DCP2;TOMM40;C10ORF88;ARNTL;DCPS;CA12;NQO1;NQO2;TRIP11;TRIP12;PRPF31;TRIP13;HDLBP;CHCHD4;CHCHD5;CHCHD2;CHCHD3;OIP5-AS1;CHCHD6;CHCHD7;TSC2;TSC1;TRNT1;ALDH3A2;DCTD;PREPL;SPNS1;FIZ1;ISCU;RAI14;LTBP2;LTBP3;LTBP1;ANKZF1;ACBD6;ACBD5;ACBD4;TBCD;TBCC;TBCB;ACSF3;TBCK;TBCE;ACBD3;DOCK5;DOCK4;DOCK3;DOCK9;TSEN15;NVL;DOCK8;DOCK7;CXCL1;CTDSPL2;CXCL3;CXCL2;SENP6;SENP7;SENP5;KYNU;C9ORF16;SCYL2;SCYL1;JAGN1;EGFL7;DCXR;SENP2;SENP1;DOCK2;DOCK1;PRTFDC1;LUC7L2;ITGB3BP;TSEN34;NXN;PMF1-BGLAP;SPG7;GMDS;CDIPT;SPEN;CMTM6;C9ORF40;GDAP2;TBKBP1;GMFB;SLC4A1AP;TSKU;ZEB1-AS1;TBK1;LINC00535;HIST3H2BB;PKNOX1;TSTD2;PHKA1;PHKA2;TMEM126B;LINC00526;SKAP2;TSTA3;EXD3;NLRX1;RNF219;PLA2G6;RNF214;RHOT2;RHOT1;RNF216;SDR42E1;NR2F6;AIF1L;TBL2;C6ORF89;ZNF497;ZNF496;ZNF490;ARHGAP1;MED19;MED16;PEAR1;ARHGAP5;OSBPL11;MED15;MED18;OSBPL10;MECP2;MED11;MED14;KIAA1147;MED10;DLGAP5;ZNF486;SULT1C4;ZNF484;RMI2;CNOT6L;RMI1;ZNF480;KIAA1143;SLC39A11;C6ORF62;SLC39A13;JOSD2;SYS1-DBNDD2;GMIP;MED27;SLC39A14;MED26;PGM2L1;MED29;DDB2;MED28;DDB1;MED22;MIR762;MIR760;INCENP;OAF;PXDN;MED20;PPARG;ISPD;ERGIC2;ERGIC1;ZNF473;ZNF471;ODC1;C6ORF52;CENPA;NRAS;EXOSC10;SPOP;ZSWIM6;ZSWIM7;ZNF467;ZSWIM4;ZSWIM3;CENPT;ZNF460;CRBN;NUDT22;ST7-AS1;CENPE;NUDT21;CENPF;ABCB10;CENPH;ETNK2;CENPJ;TAOK1;CENPK;CENPL;CENPM;TSR1;CENPN;CENPO;CENPP;CRAT;CRCP;NAB1;NAB2;CASC4;CASC2;CASC3;CASC1;NUDT19;ZNF449;NUDT18;NUDT17;NUDT16;ZNF446;NUDT15;ZNF445;MTPAP;NUDT14;ZNF444;NUDT13;NUDT12;PSKH1;CDKL3;IST1;MIR718;ZCRB1;CASD1;POLRMT;NAAA;ZNF438;ZNF436;PLA
H3K4me3 CD4+ CD25- CD45RA+ Naive Primary Cells	6918/10247	6.5742e-175	8.68247e-174	0	0	2.26095	906.799	TFRC;PTPDC1;MIR3928;CAPNS1;EPSTI1;PRKACB;ZNF17;WDR83OS;ZNF18;PRKAB2;UNC5B;ZNF12;PRKAB1;MIR3917;ZNF16;LARS2;SCO1;DDIT3;ORAI3;UNC50;ORAI2;VOPP1;SF1;UNC119B;TARSL2;SHMT2;AASDH;SHMT1;NPRL3;ZNF22;ZNF23;ZNF24;ZNF25;ADAMTS10;RDH11;KCNQ1OT1;RDH10;RDH14;LOC100132356;PRPF38B;PRPF38A;LARP7;LARP4;ZNF35;SPAG5-AS1;DHFR;MOV10;PPFIBP1;PPFIBP2;PKIA;SFXN3;SFXN4;STRN;FXYD5;SFXN5;DZIP3;KCNC4;PRKAG1;ZNF43;PRKAG2;ZNF45;LOC643733;SHB;LOC100288181;MMP25;ZNF41;FLJ20021;GSTO2;TMEFF1;TMEFF2;PTRH2;MIR3960;RAPGEF6;RAPGEF3;RAPGEF4;TRUB1;TRUB2;PKN3;GSTP1;SDAD1;HSPE1-MOB4;PLAGL2;RICTOR;STX4;STX3;MBD3;MBD4;MBD5;MCRS1;MBD2;ZNF76;ZNF79;TARBP2;TARBP1;ZNF74;MITD1;PKN2;PKN1;MTCH1;MTCH2;PDCD7;PDCD6;PDCD5;FBXO28;GOLIM4;IL1RAP;MSI2;APEH;FBXO22;FADS3;FADS2;PTAR1;SLK;FNTA;POFUT1;FNTB;MIR2682;TNFRSF8;MAP3K8;NEK3;MAP3K6;MAP3K7;FADS1;MAP3K4;MAP3K5;FBXW4;PIAS4;PIAS3;DGAT1;FBXW8;FBXO18;FBXW7;STX8;C21ORF59;STX7;C21ORF58;FBXO15;NEAT1;FBXO10;FBXO11;FBXW2;PIAS2;MSH6;VMAC;MINPP1;LOC643770;MSH2;DMTF1;MSH3;SMS;PKP4;BLM;IREB2;LOC100289495;FBXO48;FBXO45;FBXO46;NPAS2;FBXO42;ZKSCAN3;MBIP;ZKSCAN2;BMF;TSNAXIP1;ZKSCAN1;NEK9;NOP14;SDF2L1;NOP16;FBXO38;STYX;RFXANK;FBXO34;FBXO32;FBXO30;DRAP1;LRCH1;SON;SP2;SP8;MNAT1;LRCH3;NOP10;BCAR3;ALAS1;APIP;DYSF;PPWD1;BICD1;BICD2;SPR;C21ORF91;BCAS2;BOK;UNC45A;SLC36A1;CERS5;CERS6;VPS13D;DHPS;VPS13A;VPS13B;RABGGTB;RABGGTA;BMP2K;LOC257396;BCAT1;GAPDH;CERS2;PRKAA1;UHRF2;LENG9;LENG8;MLLT1;U2AF1;MALT1;SRM;DRAM1;KRIT1;DRAM2;SLC36A4;LINC00115;NOP56;KCNJ5;NOP58;SSB;MRVI1-AS1;SORL1;APLN;GSTZ1;NECAP1;CDKN2AIPNL;BRE;ST7;APLF;PDCD4;PDCD2;UNC79;MT1L;MT1M;RCBTB1;PEX26;RCBTB2;LGALS3;MT2A;LGALS1;LOC100289511;PEG10;FBXO4;FBXO5;ATXN7L1;FBXO8;ATXN7L2;GOLPH3L;BCS1L;CFDP1;BTD;SUB1;MTCP1;FLYWCH2;KCNQ5;CES2;DHX8;SDC4;MYCBP2;ZBTB1;ZBTB5;ZBTB4;ZBTB2;APOO;RACGAP1;STK38L;FAM192A;MIR1292;BBS2;YES1;SLC10A7;TNFSF15;TNFSF12;SLC10A3;BST2;MSRA;MC1R;ZBTB6;CWF19L1;GRB2;FBXL3;MIR1281;FBXL5;FBXL4;FBXL6;MRPS15;MRPS16;MRPS14;MRPS11;MRPS12;TFB1M;C8G;SUFU;BBS9;BBS7;RAC1;SDF2;BBS5;BBS4;MRPS28;MRPS26;MRPS27;PCYT1A;MRPS25;MRPS22;MRPS23;GAB1;PRPF40B;MRPS21;GAB3;PRPF40A;TFB2M;GAB2;APRT;CNKSR2;RAP2C;RNF144B;RAP2B;PITPNM3;CNKSR3;FAM32A;TAX1BP3;TLCD1;MICU1;SELPLG;MRPS35;MRPS36;SSNA1;MRPS33;FAM35A;NEXN;MRPS30;PRICKLE1;PRICKLE4;SH3BGRL;DKFZP434I0714;RAE1;PEX16;MAP3K3;DYNC1H1;MAP3K1;PEX19;KLHL2;PEX10;KLHL3;PEX13;APTX;KLHL9;VMP1;PDCL3;ETAA1;TFAP4;KLHL5;KLHL6;KLHL7;KLHL8;CACHD1;RAD1;MAMLD1;DENND5B;TACO1;INPPL1;TXN2;IGF1R;ZNF83;PLAU;ZNF85;DENND5A;CARD10;LOC389247;DNAJB12;ADAM10;SDHD;SDHA;SDHB;ADAM19;ADAM17;ZNF92;ADAM15;ZNF93;PSPC1;CARD16;RAF1;HTRA2;PLD6;PLD1;NME1-NME2;RAI1;RNASEH1;GRK5;GRK4;GRK6;PIBF1;DENND4A;IGF2R;IFT20;SDK1;FGF18;TAZ;MYSM1;PITPNC1;IFT52;LASP1;TMEM189-UBE2V1;SUN1;TBP;ATP6AP1;ATP6AP2;EEF1G;GFOD1;EEF1D;CAT;GFOD2;ZMYND12;SHANK3;RALA;RALB;RRN3;CBL;TROVE2;IFT74;IL1RL2;MTA1;OXCT1;TDG;TGS1;DROSHA;RALY;MTA3;RRM2;SUOX;WARS2;GALC;GALE;TNIP3;CD9;SLIRP;IPO13;VPS29;RRP1;ELK3;MTBP;TFG;ZSCAN30;VPS35;VPS39;VPS18;PRKCI;DNAAF2;PRKCB;DNAAF1;PRKCE;PRKCD;HUS1;GANC;NUP93;BCAN;MTAP;DAAM1;ZSCAN22;ZSCAN21;TARS2;PRKD2;SRFBP1;NUP98;VPS25;VPS28;PLEKHA8P1;PRKDC;PRDM15;PRDM10;NUP85;VPS11;ST3GAL4;GAR1;RRS1;ZSCAN12;ST3GAL5;ST3GAL6;NUP88;ST3GAL2;VPS16;ST3GAL3;LRRC37A3;PLK4;BTF3;PLK2;PLK1;MEX3D;ELL2;ELL3;MEX3B;MEX3A;GTF2IRD1;SETD4;BTG3;DENND1B;SETD5;MOCS2;RARG;SETD2;CDKN1B;MOCS3;DENND1A;SETD6;SETD7;STON1;CHM;ASH2L;MCEE;ADAMTSL4;RARS;RRP12;RRP15;DENND2C;EXOC8;EXOC7;PLLP;ASH1L;COPZ1;CIT;MTF1;MTF2;GAS2;EXOC4;RARA;EXOC3;PLIN3;GARS;PLIN2;EXOC5;ANGPTL4;RCCD1;GAS6;TKT;GAS5;GART;EXOC2;EXOC1;NFIX;METTL21A;METTL21B;PAPSS2;PAPSS1;RRP36;APOL1;MBNL3;PAIP2;PAIP1;CDKN2D;IL10RB;CDKN2A;ELP2;ELP3;RRP1B;HIPK3;HIPK2;LOC100134868;NFIA;NFIC;FAM49A;FAM49B;GTF2B;CLU;LCLAT1;THG1L;PODNL1;CFL2;CFL1;OIP5;IL13RA1;C8ORF58;MAP2K2;COL27A1;RALGAPA1;RALGAPA2;MIRLET7I;FAM91A1;MIR1469;TOM1L2;FKBP9;FKBP4;TOX;CNP;INSIG2;INSIG1;MTM1;TPR;MAP2K7;PLTP;MAP2K5;MAP2K6;C8ORF37;TCEANC;SYNJ2;COPS4;COPS3;BCL9;COPS5;COPS2;BCL3;COPS8;OSCP1;SLC48A1;BMPR2;MCM7;MCM8;ZC3H3;ZC3H6;SYNE2;SERAC1;GAL3ST4;DIS3;SGIP1;SECISBP2L;LOC100289561;TSN;ESPL1;TST;LANCL2;MCM3;ST20-MTHFS;MCM4;MCM5;MCM6;MCM2;ALDH9A1;HDAC4;HDAC5;LEPROT;HDAC2;HDAC3;HDAC1;VPS4B;VPS4A;CEBPG;TULP3;TTK;HDAC8;HDAC6;RNU11;RNU12;NFS1;ABLIM2;HECTD1;ABLIM3;HECTD2;HECTD3;VPS53;VPS54;SLC35A1;SLC35A4;SLC35A3;CPPED1;ASXL1;GLOD4;CTH;ASXL2;CEBPZ;VPS45;C8ORF76;SLC35B3;TCERG1;SLC35B4;MTRR;WDSUB1;HDAC10;ZMYND8;SLC35B1;PITPNB;C14ORF93;MKI67;NFU1;KIAA0930;RPS6KA4;RPS6KA3;RPS6KA5;NIPAL2;RPS6KA2;ARFIP2;ARFIP1;BTRC;SLC35A5;DYNC2H1;CPT1A;SLC35C2;C14ORF80;NIF3L1;TWSG1;UHRF1BP1;CAGE1;SLC22A4;SLC22A5;SLC35D1;TXK;SLC35D2;MTTP;TRANK1;TXN;ZHX1-C8ORF76;SLC35E2;SLC35E1;SYNRG;SLC35E4;SLC35E3;GBAS;ZZZ3;MPHOSPH10;TECPR2;RPS2P32;CAB39L;SLC35F2;SLC35F5;GBE1;RSF1;SIPA1L3;SEC61G;GSG2;TMED3;DGCR6L;TMED2;TMED1;SEC61B;TMED7;ERMAP;TMED5;TMED4;ZYG11B;TMED9;TMED8;C17ORF80;TYK2;MTSS1;GLTSCR2;NFX1;DTYMK;SDCCAG3;MEGF6;C17ORF53;C17ORF58;TYMS;TYMP;TCEAL8;LOC647323;TCEAL4;TCEAL3;TCEAL1;SUSD4;FAM47E;SVIL;C21ORF33;MTX1;NFYA;NFYB;MTX2;RSG1;SVIP;SPCS3;SPCS2;SPCS1;GSTA4;COPG2;C21ORF2;NUPL2;FRA10AC1;SPPL2B;ROGDI;SPPL2A;EME1;EME2;FPGS;HIST1H2AE;GBAP1;HIST1H2AL;HIST1H2AH;HIST1H2AK;HIST1H2AJ;ACYP2;TRPC4AP;SPECC1L;TIMELESS;HIST1H2BB;HIST1H2BD;ZCCHC8;ZCCHC7;COPB2;PMEL;ZCCHC6;GSTCD;COPB1;ZCCHC9;PMF1;CAMSAP2;ZMAT1;UBB;ZMAT3;C14ORF28;TASP1;LONRF3;LONRF1;CPSF4;CPSF7;CPSF6;HELQ;CPSF3;CPSF2;HELZ;DIAPH2;DAP;DIAPH3;CRYL1;ST7-OT4;CLEC14A;DBI;RBM3;DBT;RBM7;RBM5;OXSR1;RBL1;TMEM5;C14ORF37;RBKS;HIST1H2BN;HIST1H2BM;HIST1H2BO;HIST1H2BJ;HIST1H2BI;HIST1H2BL;NXF1;RPS6KC1;SAP30L;POC1A;POC1B;PDSS2;PDSS1;HES1;BUB1;HES2;HES4;DEK;RPS6KB1;CAPN10;ATP13A2;KIAA0907;FSIP1;RBMX;ZFYVE9;RBPJ;ZFYVE1;ZFYVE28;SCAMP4;LACTB;IL4I1;ZFYVE27;UBASH3B;TYW5;TYW3;ZFYVE21;GAPVD1;SCAMP1;EML1;HSPG2;EML2;SCAMP3;SCAMP2;EML6;ZFYVE16;PRKAR1B;ZFYVE19;SNORA26;SNORA24;RBCK1;SNORA21;CGGBP1;LOC148413;SDR39U1;DYNC2LI1;HSPH1;PRKAR2B;PRKAR2A;SNORA57;RSU1;MCTS1;EDEM3;PMM2;EDEM2;PTRHD1;GRIN2D;SETX;CS;DCHS1;SNORA44;ARF3;ARF4;LRSAM1;HEXB;RPLP1;HEXA;RPLP0;IKBKB;TUBA1C;TUBA1B;NIPBL;TUBA1A;SNORA78;APPL2;C11ORF24;APPL1;IKBIP;ARG2;ACTL6A;NIPA1;SIRT5;EMP1;SIRT6;NIPA2;SIRT1;F3;FAHD2A;SIRT2;SIRT3;GPRC5B;GPRC5A;RILPL2;RILPL1;CDC42EP4;CDC42EP3;ADSSL1;CDC42EP2;PICK1;DLD;FH;STAU1;STAU2;UNK;PMS2;STAT6;PMS1;C11ORF63;C11ORF65;MDH1;MDH2;STAT2;STAT3;HNRNPUL2-BSCL2;TTLL7;TTLL5;TTLL4;TTLL3;UBAP1;UBAP2;C11ORF58;C11ORF57;HDDC2;CCNT2;CCNT1;UBE2D4;FAM13B;C11ORF71;UBE2D3;FAM13A;MUM1;LOC100289230;SMCHD1;LOC643542;PMPCA;PPP1R16B;C11ORF84;IK;KHNYN;C11ORF80;VPS33A;UBE2E3;VPS33B;UBE2E1;MUL1;UBE2E2;RBX1;RBMXL1;NSMAF;C11ORF95;ARL6;C11ORF91;ARL3;LOC100506804;ARL1;ARL2;NTPCR;TNFRSF11A;BCL2L12;SBNO2;BCL2L11;CPAMD8;PMVK;BCL2L14;SOCS4;SOCS5;BRPF3;GFPT2;GFPT1;TNFRSF10C;BCDIN3D;TNFRSF10B;MFHAS1;TFCP2;TUBGCP5;MDM2;NPHP3-ACAD11;FGFR1OP;TUBGCP3;MYD88;NXT1;PPP1R13B;COX4I1;PIK3CG;MRPL4;NGRN;MRPL3;MRPL2;MRPL1;PPP1R13L;LINC00336;DGCR8;MRPL9;MDP1;DGCR2;PPP1R12A;VPS37C;ARNT;VPS37A;RAD23B;PIK3CA;ST6GALNAC3;BDP1;PPP1R12C;DTL;RNFT2;FAM24B-CUZD1;LRP5;KATNB1;HSD17B14;HSD17B12;LRP2;HSD17B11;RNFT1;LRP6;KATNA1;TIFA;PCBD1;PCBD2;AAMP;PPP1R14B;DUT;BAIAP2;PC;PABPC1L;SPG21;EIF4A2;LRR1;ULK4;EIF4A3;TONSL;TXNDC11;TXNDC12;GCC2;TXNDC15;NUBP1;UBE2L3;TXNDC17;NUBP2;UXT;BAIAP2L1;BCAP29;LOC100506746;ACAD11;EPHB1;ACAD10;EPHB4;EPHA4;ARSA;ENTPD5;ENTPD6;ENTPD7;ASRGL1;DHX40;ULK3;ULK1;LAP3;MXRA7;PEX11G;EPHA1;EPHA2;PAXIP1;SUPT4H1;PIK3R4;PIK3R3;PIK3R2;PIK3R1;RTF1;UBE2J2;DHX30;SPATA5L1;DHX34;MIER3;DHX35;PCBP1;MIER2;MICAL1;ARSJ;DHX36;ARSK;MIER1;SWI5;DHX38;DYM;RCE1;RAB11FIP2;N4BP3;RAB11FIP3;N4BP2;ZBED5;ZBED4;RAB11FIP5;ZBED3;RCC2;MICAL3;MICAL2;URGCP-MRPS24;DHX29;CETN2;CETN3;IKBKAP;PCSK7;SLC7A11;AATF;IMMP2L;ARV1;C14ORF1;HYAL3;ENC1;DHX15;AASS;WARS;TNFRSF12A;NCOA5;STARD3NL;NCOA6;NCOA3;MRPS2;MRPS7;MRPS5;ENAH;MRPS9;BANK1;G2E3;NCOA7;CRELD1;IGHMBP2;NEDD9;NEDD8;CRIP2;ARVCF;SAMM50;ALS2CL;LOC286059;FAM172A;NPDC1;GCH1;YIPF2;FLJ27354;NUBPL;YIPF3;YIPF4;YIPF5;CRIPT;HUWE1;UBE2G1;UBE2G2;MAD2L2;NEDD1;CCNG2;NEDD4;CCNG1;YIPF6;TARDBP;MAD2L1;RTKN;BCCIP;CCND1;FAM174B;FAM174A;BANF1;HFM1;CYBA;PDGFRL;CCNE2;FAM173B;DKC1;FAM173A;UBE2V2;UBE2V1;VCL;KLHL18;NDRG4;KLHL12;KLHL13;NDRG1;CCNB2;EBP;CCNB1;CYC1;KLHL26;KLHL28;ECD;CRIM1;KLHL22;NFXL1;KLHL24;KLHL20;RCL1;APPBP2;PQLC3;FAM175A;PQLC2;STT3A;CYCS;GCLM;YWHAE;EDA;CNRIP1;CHD9;CHD8;CHD7;CHD6;MEA1;UBE2Q1;YWHAQ;SFR1;UBE2Q2;GATAD1;YWHAG;YWHAH;GLRX3;EED;TBC1D8;DARS2;ABHD14B;TBC1D9;VTRNA1-1;CCNA2;TBC1D1;RCN1;TBC1D2;RCN2;PSRC1;UBE2R2;MMRN1;TBC1D4;TBC1D7;WHAMMP3;LOC150776;TGFBRAP1;RRBP1;ACVR1B;TAF1B;TNKS2;TAF1A;APOPT1;VHL;MDH1B;TAF15;TAF12;TAF13;SWT1;TAF10;TAF11;LRWD1;ACVR2B;ACVR2A;CHFR;PNKD;FAM179B;ASB8;ASB9;ASB6;ACIN1;ASB7;VIM;ASB3;RPL26L1;ASB1;RPL30;RPL32;DPY19L2P3;MAML1;RPL31;RPL34;RAPH1;ENO1;RNF115;GPR176;RNF114;ADNP2;RPL38;RTTN;ANKS1A;RPL39;MED1;WSB1;RPL21;RPL23;MED8;ANKHD1-EIF4EBP3;MED9;IFT80;AARSD1;MED7;DKK3;IFT88;RNF126;IFT81;GPR161;RPL24;RPL27;RPL26;RPL29;RPL28;ALG10B;UBA52;RNF122;RNF121;NEDD4L;SLAIN2;ATXN7L3B;VPS26A;VPS26B;GSDMD;CHKB;CHKA;PNO1;TMEM192;SLC16A13;TMEM199;ASAH2B;CPEB3;CPEB4;ELL;TMEM181;TMEM186;TMEM189;ENSA;GPR137;RNF152;EMD;ZC3H10;TMEM173;TMEM175;GCFC2;AFTPH;LSG1;RNF169;SLCO4A1;CCDC90B;ENG;PCYOX1;RPL10;RPL12;RPL11;TMEM163;TMEM164;RNF135;TMEM168;RNF139;CHN2;CHN1;RPL13;RPL15;ANKRD50;RPL19;TIMMDC1;NMNAT2;TMEM154;RNF146;ERP44;TMEM156;NMNAT1;ABI2;ABI3;ABI1;MSRB3;RNF141;ANKRD37;LINC00265;ANKRD36;HJURP;DACH1;ZFP30;RNF19A;GRB10;MEN1;FAM24B;F2R;LOC100289361;RNF40;BSCL2;CLIP2;CLIP1;C6ORF132;MELK;SYPL1;ZFP41;CLIP4;ANKRD42;GAPDHS;ERP29;ERF;ANKRD40;ERH;ANKRD17;ENY2;ANKRD16;ABHD2;ANKRD11;ABHD5;HMBOX1;TBXA2R;ABL1;RNF170;ANKRD10;ABL2;ANKRD28;ANKRD29;ANKRD26;LINC00271;LSM1;LSM5;C6ORF120;LSM4;PALB2;LSM3;CNOT4;CNOT6;MIR1207;LSM7;CNOT7;LSM6;CNOT1;ZFP62;CNOT2;TADA3;MIR1204;ZFP64;CNOT8;RNF185;EIF4G3;EIF4G2;RNF187;RNF11;SFT2D3;RNF13;CALCOCO2;PTBP1;RPL7A;C6ORF106;PDDC1;GRASP;C3ORF58;IQCB1;EP400NL;PDCD6IP;CHUK;C3ORF62;DNMT3A;RANGAP1;PTBP2;PTBP3;ASPM;LOC642361;ASPH;SNRPA1;C3ORF67;EIF4E2;SFT2D2;SFT2D1;RNF31;MIR155HG;RNF32;SMARCD1;RNF34;WBP2;RNF38;WBP4;C3ORF38;RBBP4;RBBP5;RBBP8;SNRPB2;RBBP7;WASF1;WASF2;MEST;LINC00235;FDXACB1;SMARCE1;RNF20;RNF24;TXNRD2;RNF25;TXNRD1;RNF26;PNRC1;ASS1;PNRC2;CBLN3;BET1;SLC46A3;LOC283922;SLC46A1;GEMIN8P4;PKD2L2;NADSYN1;GOLGA2;GOLGA4;GOLGA5;GOLGA1;ZFPL1;AGFG2;ABT1;MCCC2;MIR1181;MCCC1;MTUS1;AFG3L2;RRAGA;CARHSP1;COX7A2L;RRAGC;RRAGB;PDE12;CD109;AKAP9;LACE1;GUF1;VDAC3;VDAC2;VDAC1;ZFPM2;ANKRA2;CBLL1;ZFPM1;BEX4;TSHZ3;TSHZ1;TRMT2A;TRMT2B;GMCL1;DGUOK;ASUN;VPS8;HIST1H3F;HIST1H3I;FADD;HIST1H3B;HIST1H3C;TRMT1L;HIST1H3E;ZRSR2;HIST1H4L;STK11IP;SIAH1;SLC33A1;HSPBAP1;GNG12;ACADSB;GNG11;CCDC88B;LACC1;CCDC88A;HIST1H4A;STAG1;CDAN1;STAG2;GOLGB1;TRMT12;HIST1H4H;HIST1H4I;TRMT11;ALDH18A1;CLIC4;FASTKD2;SH3KBP1;TPI1P2;FASTKD3;GDI2;FAF2;OLA1;ZBTB8OS;ANKRD9;EPM2AIP1;GLIPR1;GLIPR2;FAM21C;GNPNAT1;DLAT;RSPRY1;PRMT6;PRMT5;PRMT7;PRMT2;PRMT1;STRBP;PRMT3;RPUSD4;BBS10;B3GNT8;POC5;BBS12;B3GNT5;FRG1;RPUSD3;FAM20B;WAC;FAM20C;STRAP;B3GNT2;SGK3;KPTN;UMPS;ALDOA;SGK1;LINC00167;SLC20A2;RPS10-NUDT3;SLC20A1;AKAP7;AKAP2;AKAP1;SHOC2;MPZL3;MAP4K5;RGAG4;MAP4K3;MPZL2;FAH;PDXDC2P;TOMM7;FAS;FAU;TOMM6;TJP2;POGK;PMS2P4;ARID4A;TMEM140;MANEA;TMEM143;TMEM147;POGZ;NUSAP1;TBCCD1;ANGEL2;ANGEL1;ARID5B;CGRRF1;TMEM131;TMEM134;TMEM135;TMEM136;TMEM138;DNAJC30;RPL7L1;ELMO1;PMS2P3;ELMO2;RELL1;PMS2P1;RELL2;STAM2;FAIM;ATP6V1A;H6PD;DNAJC25;NID1;DNAJC27;NID2;DNAJC28;SEL1L3;FAM188B;SDCBP;FAM188A;TMEM127;PODXL;TMEM128;DNAJC21;ZC3H18;ATP6V1H;FOPNL;ZC3H13;ATP6V1D;ZC3H15;ATP6V1F;HSPA9;TGFB2;TGFB3;HSPA4;PTCH1;PTCH2;EPHX1;EPHX4;DNAJC11;DNAJC13;DNAJC14;DNAJC15;DNAJC17;DNAJC18;DLG1;FER;DLG4;TMEM116;DLG5;DNAJC10;POC1B-GALNT4;CLASRP;GRSF1;NFKBID;NFKBIB;MCTP1;FRMD6-AS1;ELAVL1;SGSH;TMEM101;TMEM104;ZC3H7A;ALDH2;ZC3H7B;NFKBIZ;POLI;GUSB;HIBCH;POLH;HIST1H1C;POLG;LATS1;LATS2;CHMP3;PDE5A;FAN1;CHMP5;RGS17;POLDIP2;POLDIP3;PON2;POMP;WIZ;DBF4B;STRN4;STRN3;HSPD1;DLL4;NRIP1;CLASP1;CLASP2;PTCD3;ATE1;PTCD1;PTCD2;SGTB;POLM;ZFC3H1;DTNBP1;LCA5;ARID3B;HSPE1;MEIS1;PDE7B;LTBR;ATF1;ATF2;POP7;POP1;POP4;ATP5C1;ACCS;F11R;NDST2;ENDOV;ATG3;HDGFRP3;FRS2;LDOC1;CD2AP;C19ORF60;RABL3;THAP7-AS1;FAR1;ATF7;ATF5;ATF6;ATF4;CDCA2;FLVCR1-AS1;CDCA4;CDCA5;CDCA7;C12ORF60;C12ORF66;CIAO1;EPB41L5;EPB41L2;LOC100507053;PIP5K1B;PIP5K1C;ATG7;ATG5;FUCA2;LOC642852;FN1;C12ORF75;MAGOHB;VANGL1;QARS;FAT4;HNRNPA1L2;C19ORF48;ACHE;LIN54;MTMR10;MTMR12;MTMR14;PANX1;SMPD2;ATIC;SMPD4;CHAF1A;SMPD1;TCP11L1;TCP11L2;NINL;PCMTD1;SPHK2;SPHK1;EPS15L1;FOS;PHF20L1;CDC20B;SLC7A5;SLC7A6;C12ORF49;CINP;LOC100268168;SAMD8;WRB;NIP7;ATP5A1;ATL2;DLST;SLC7A1;WRN;CNPY4;MFN2;P4HTM;GOLM1;TRAPPC10;C20ORF194;C20ORF196;FAM200B;RABIF;FAM200A;TTC30B;C12ORF29;TTC30A;EBAG9;FRYL;YPEL3;LIMS1;YPEL2;SLC27A1;PLOD3;FRY;FAM204A;HHAT;CEP250;CIR1;BNIP3L;EIF1AX;CNPY2;CNPY3;CDC25C;CDC25A;ATXN2L;TPST2;ACLY;TPST1;SLC27A3;FTL;FTO;FLJ30679;SHC4;CD274;SHC1;FAM206A;LOC652276;LIN7C;HSP90B1;CORO1C;C1ORF228;EIF1AD;EIF4EBP1;EIF4EBP2;EIF4EBP3;FUK;FUS;C1ORF220;NDC80;C1ORF216;DMXL1;ACO1;ACO2;NIT1;SHBG;MCFD2;AKAP8L;FAM208B;TSPAN12;CDC73;HHEX;C6ORF226;ACP2;ACP1;CEP290;EIF5B;APAF1;COMMD10;FAM207A;ATRN;TMBIM4;SYF2;LCOR;FXN;RCHY1;TGIF2-C20ORF24;CDC45;KCTD21;ATXN1L;C6ORF203;EIF4H;PCDH1;EIF4B;NTRK1;MARCKSL1;CIZ1;PCDH9;CDC5L;TTC39B;TSPAN15;MCM3AP;EIF3M;TSPAN13;EIF3K;SYT11;EIF3I;TSPAN17;EIF3J;EIF3G;STUB1;FSBP;EIF3E;ATXN10;EIF3F;RECK;EIF3D;EIF3A;EIF3B;LTV1;SMARCAL1;HHIP;NUDT1;NUDT2;NUDT5;NUDT6;ACTB;NUDT3;CDC20;CDC26;PPAT;CDC27;EPC1;EIF2D;EPC2;EIF2A;KCTD19;ATP6V1G1;CSNK1D;CSNK1E;CDC40;MFSD10;CDC34;KCTD10;PPA1;CDC37;KCTD13;KCTD11;TRIB3;KCTD12;TRIB1;KCTD18;EIF1B;KCTD15;KCTD16;FBF1;LPAR3;OMA1;MBTD1;PPCS;XRRA1;CEP192;ATP6V1C1;STAT5A;OSGIN1;BSDC1;RAB27A;OSGIN2;NTAN1;IFFO1;BMS1P4;AIMP1;AIMP2;CD200;SUGP2;SUGP1;DHRS12;DHRS13;SYNM;DHRS11;SNORA14B;RAB22A;SH3RF1;B3GNTL1;WFDC3;AKAP13;C1ORF204;AKAP10;AKAP11;SPTAN1;PBRM1;PRORSD1P;IL15;GAA;SYN2;GAK;GAN;PABPC1;SNORA16A;RELA;RELB;NFIL3;MGAT2;FXYD6-FXYD2;VEGFA;SH3RF3;NUDT9;NUDT7;MIS18A;NUDT8;PNPLA3;CCNYL1;AGGF1;SRP19;SYS1;UBE3C;ZFAND3;ZFAND6;UBE3A;ZFAND1;UBE3B;UBE2Z;GEN1;UBE4B;GEM;SHPK;PPIF;PPIG;PPIB;PPIA;PPID;CACNA1A;CACNA1C;HIGD1A;TMEM241;TMEM242;DHRS7B;UBE2I;UBE2C;RPP40;GGH;HIGD2B;TJAP1;MANBAL;HIGD2A;UBE2W;TMEM234;UBE2S;CCPG1;TMEM237;BHLHE40;UBE2N;UBE2O;MANSC1;MXD1;UBE2K;MXD3;RERE;PHTF2;CUEDC2;NGLY1;ADAR;PHTF1;TMEM220;ADAL;TMEM222;TMEM223;MAN1A2;MAN1A1;TGIF2;EPN1;EPN2;TMEM214;RER1;TMEM217;ATP6V1B2;TMEM219;AGPAT5;RAP1GDS1;AGPAT2;AGPAT3;AGPAT4;TMEM201;TMEM203;PABPN1;C19ORF73;TMEM209;RPP14;ARFGEF1;ATF7IP;ARFGEF2;FAHD1;SSRP1;EPOR;REST;KRAS;SUGT1;SNTB2;ANKLE2;EPRS;GLS;EPS8;NYNRIN;DLEU1;AP1S1;AP1S3;DLEU2;CDK5RAP3;CDK5RAP2;MAP1S;REV1;GTPBP8;TMX2-CTNND1;GTPBP2;GTPBP4;GTPBP3;ADPRH;ANAPC13;SEH1L;CTBP2;NAIF1;XPA;XPC;GNS;ANAPC10;ANAPC11;LDHB;HMOX2;BARD1;IRF2BP1;FOSL2;FOSL1;ADI1;TOLLIP;SNAI1;MMS19;GMEB1;GMEB2;ARPC1B;ARPC1A;KRI1;TIMP1;TEAD1;TEAD2;LOC100133985;SHPRH;NUTF2;TERF1;TERF2;FAM210B;NCOR2;TAF6L;FAM210A;NCOR1;PLEKHO1;MGLL;GRN;CDC123;SGMS1;TIMM9;FAM214B;FAM214A;SCAF8;FAM213B;TP53TG1;ORAOV1;YTHDF1;YTHDF2;GSN;YTHDF3;CSNK1A1;GSS;GSR;FAM213A;SCAF1;FAM212B;FAM212A;CYP20A1;TMEM39B;ANKRD13C;RAB3C;OXNAD1;TXNL4B;PLXND1;CEP120;AUP1;RPL10A;PROSC;SLC39A9;TXNL4A;ANKRD13A;RARS2;RAB2B;TLE3;CSNK1G3;TLE2;SUPT16H;TLE1;CEP135;HARBI1;SPICE1;TTC21A;VRK2;VRK3;ILF2;TLE6;RAB30;DMWD;MYLK-AS1;RAB35;SNRNP27;AAGAB;SNRPE;SNRNP25;ADNP;SNRPC;SNRPA;SNRPB;CSNK1G1;CEP104;SLC26A2;RAB5C;FAM114A1;FAM114A2;AEBP1;KIAA0556;TTC21B;PLXNA2;RAB6A;SRGAP1;PLXNA4;AP1M1;PLXNA3;EIF2B5;EIF2B4;CEP112;EIF2B3;RAB4B;EIF2B2;LPP-AS2;SEC16A;MAFG-AS1;M6PR;LRFN2;LRFN4;SLC7A6OS;P4HA3;PLEKHM2;SLC26A4;RAB5A;SLC26A6;ADPGK;WDR3;CEP164;WDR4;SCRN1;AP1G1;SNRNP70;SCRN3;TLK2;WDR6;CEP170;WDR7;EIF2B1;ADSL;PLEKHG1;RFC4;RFC1;RFC2;PLEKHG6;TFDP1;MTFR1;RAB1A;MTFP1;RAB1B;ARPC4-TTLL3;RAB21;RAB26;RAB23;RAB24;RAB28;RFFL;RNGTT;ANGPT1;KRR1;TPRKB;FBXL17;FBXL18;FBXL13;RAB10;SNRNP40;P2RX4;PSAT1;RAB15;RAB12;RAB13;RAB18;PPIL3;PPIL4;TNRC6A;PPIL6;TNRC6B;PANK3;TRAF3IP2;TRAF3IP1;FCF1;CISD2;CISD3;KAT5;PPP2R1B;PPP2R1A;RPL36AL;LONP1;DZIP1L;KAT7;SEPHS1;SEPHS2;SIL1;ATP5SL;IL15RA;ESCO1;TINF2;KRT8;AP1B1;AP1AR;C10ORF111;KARS;SIK3;SIK1;SIK2;DNA2;ATP6V0D1;SPTBN5;FUT10;HTATSF1;MYL12A;TP53BP2;ATP6V0A2;TP53BP1;CCR10;SPTBN1;ATP6V0A1;SETDB1;SETDB2;PYCR2;C10ORF131;LOC81691;FUBP3;CD320;TOP2A;TOP2B;COL18A1;GFM1;HIP1;GFM2;ZNRF2P1;ZFAND2B;NKAP;LIMD1;SH3PXD2A;SH3PXD2B;RALGPS1;GABPA;RAB8A;RALGPS2;RAB8B;PSENEN;VAV3;TOP3A;PROX1;CBFA2T2;RENBP;VAV2;MIR17HG;CD302;TLR5;VGLL4;RAB7A;ZNF3;ZNF8;ZNF7;PSMC3IP;KIAA0513;LIMA1;HIRA;KIAA1841;UBTD2;UBTD1;SPTSSA;HDX;SH3BGR;MYEF2;SORBS1;VAX2;RAB11A;RAB11B;ENO1-AS1;CAPZA1;CAPZA2;RAB9A;APBA1;HFE;HOXA11;TATDN3;LOC645166;TATDN1;HCFC1R1;TRAPPC11;TMEM38A;SZT2;TRAPPC2L;ALG14;SHISA5;SHISA4;ALG13;ALG12;ALG10;PRPF4;FANCD2;HGS;PRPF3;FBLN7;RPS19BP1;PRPF8;EFNA4;EFNB2;SCUBE3;RPRD1B;RPRD1A;RHBDD2;RHBDD1;EIF2S2;POU2F2;CRLS1;EIF2S1;EFNA1;SEPSECS;EIF2S3;PI4KA;PI4KB;DYNLRB1;AVEN;C2ORF42;SOWAHC;ATP5G3;ATP5G2;ATP5G1;PPP2R5E;SIX5;RNU4ATAC;H2AFY;H2AFZ;AKTIP;RHBDF2;AXIN1;PPP2R5A;PPP2R5D;PPP2R5C;ATP5F1;DNM2;DNM3;TRAPPC6A;RASA1;RASA2;RFT1;DNLZ;SKIV2L2;C2ORF69;ETFDH;RNF113A;MAPK7;PPP2R3C;HLX;LEPROTL1;MAPK1;MAPK6;MAPK3;C2ORF76;C2ORF73;TMEM30A;QPCTL;LIMK2;LIMK1;HN1;PPP2R3A;WEE1;PPP2R2C;CKLF;C5ORF22;MAPKBP1;C5ORF24;PGAP1;SNORA9;PGAP3;GHITM;EPB41L4A-AS1;LSM10;LSM11;ZNF826P;C5ORF15;RFX3;RFX1;HDHD2;SEPT7P2;RFX8;RFX5;UQCRC1;UQCRC2;HPD;MYNN;NCAPG;NCAPH;GIGYF2;GABARAP;CYB5R3;FIGNL1;MYO6;C5ORF42;MYH7B;PRRT3;C5ORF34;PRRT2;EXOC6B;C20ORF27;SNUPN;CYB5RL;SNORD2;C5ORF30;GPR19;LRRC36;LRRC32;JPH1;HSPB11;LETM2;SH3BGRL2;SH3BGRL3;C5ORF63;UPF2;LRRC46;LRRC49;MYOF;LRRC40;MIR1539;PTGR1;PTGR2;LRRC41;LRRC42;C20ORF96;CKS2;VAMP1;PGAM5;VAMP4;C5ORF51;VAMP2;LYPLAL1;VAMP3;KANK2;KANK1;TMF1;PELI2;HTT;OVCA2;PTGS2;AXDND1;GGA2;MIR1538;TCOF1;MICALL2;LEO1;ANO10;RABAC1;EXTL3;YKT6;SRSF11;LRRC24;LRRC29;SMAGP;LRRC27;LRRC28;HSD52;LRRC20;BYSL;LETM1;RPL22L1;HSD17B7P2;GPR68;ZC3HAV1L;YY1;KIAA0895;RUVBL1;LEPR;AP2M1;EPM2A;SH3GLB1;AGTPBP1;ANAPC7;STON1-GTF2A1L;SLC9B1;SAP30;SLC9B2;FTSJ3;LOC100131655;FRMD5;TXLNA;SLC9A7;SLC9A8;MRTO4;SLC9A9;MAPKAPK2;MAPKAPK5;SNRNP200;ANAPC1;KANK3;ANAPC2;LRRC58;LRRC57;TACSTD2;UBFD1;SLC9A1;SLC38A7;HYI;SLC38A6;LY75-CD302;GGCT;GNL3L;UBLCP1;GGCX;NFE2L3;SLC25A1;SLC25A3;LOC100287015;UPP1;DNM1L;VBP1;VEZF1;DDOST;PPM1B;SNURF;SLC25A5;SEC22C;GTF3C1;GTF3C2;RUSC1-AS1;SEC23A;GTF3C4;GTF3C5;PPM1L;GTF3C6;PRCC;PPM1H;PRCP;PPM1D;PPM1F;PPM1G;TP53INP2;TP53INP1;LRRC8C;LRRC8D;D2HGDH;LRRC8A;LRRC8B;ATP9B;SH2B1;BEND6;CYB5B;SLC12A2;SEC24B;SLC12A4;SEC24A;ERAP2;MBOAT7;NICN1;LOC100287042;LYSMD1;LYSMD3;TPD52L2;ATOX1;TMLHE;PRC1;SEC24D;SEC24C;SMAP1;AHCYL1;TMEM41B;ZAK;PREP;JMJD1C;IFI35;CYB5D2;CCAR1;RASSF2;RASSF4;RASSF5;TMEM56-RWDD3;SLC12A7;SLC12A9;TMPO;PAQR8;IMP4;C7ORF49;PPP1R3B;PPP1R3D;CD2BP2;PREB;UPRT;STX1A;ATP5S;PPP1R37;PPP1R36;ATP5J;ANKRD19P;ATP5I;ATP5H;BRCC3;ATP5L;ZMPSTE24;ATP5B;PGBD2;C7ORF50;PGBD4;TSPAN9;ERI1;TSPAN6;ERI2;ATP5D;ERI3;TSPAN4;TSPAN3;XRCC6;XRCC4;XRCC5;PPP1R21;XRCC2;XRCC3;EAF1;ERAL1;RPL27A;ID1;CALM3;ANKRD18B;CALM2;KIAA0825;INTS12;INTS10;KIF14;AKR1B1;MIA3;AP2A1;KIF11;IDE;BRCA1;BRCA2;KIF17;KIF15;ARIH2;IDS;QSOX1;KIF1B;ARIH1;NDEL1;VKORC1;GRIPAP1;ZFR;AKR1A1;FLJ10038;KIF24;KIF23;RGMB;NBPF1;ZFX;KIF2A;CFL1P1;STX12;STX17;STX16;INPP1;STX18;DERL1;XIAP;TXLNG;DERL2;C7ORF13;PRKX;STX11;EXOSC7;EXOSC6;EXOSC5;EXOSC4;RXRA;EXOSC8;EXOSC3;EXOSC2;PAK2;EXOSC1;PAK4;TSNAX;PLEKHA1;PLEKHA2;RFTN1;C7ORF26;PLEKHA5;MIB2;C7ORF25;PLEKHA3;MIAT;PLEKHA7;PLEKHA8;MIB1;RGP1;DPY19L1;DPY19L3;DPY19L4;STK17B;NPHP3-AS1;FHOD3;FHOD1;WWC2;WWTR1-AS1;RGS5;RGS2;PPME1;KIF5B;CCRL2;ARID2;RGS9;G6PD;SSU72;MID2;ERN1;PLA2G15;TMX4;CKLF-CMTM1;DOK4;TMX2;TMX1;LOC441242;PSMD10;TMED10;PSMD11;PSMD14;PSMD13;YTHDC2;PSEN1;FUT4;DBIL5P;KIF3B;DEAF1;ISOC1;NPHP3;CAMTA1;NPHP4;KIF3C;ISOC2;FDPS;PRNP;PHF10;VTA1;PHF11;DOLK;IL6;PAN3;KIF4A;PHF14;PHF13;GSK3B;GSK3A;MAST4;PRKCSH;MAST2;ILK;TRIAP1;AFF3;AFF4;AFF1;C7ORF73;TIMM17B;HSDL2;NCBP1;NCBP2;PLA2G4C;PLA2G4A;MASTL;C12ORF4;LMBRD2;EAPP;CLN8;AURKB;CLN6;PARL;AURKA;PDLIM2;CLMP;MAT2A;CLMN;KTN1-AS1;PDLIM5;SMNDC1;PDLIM7;MBTPS1;CHURC1;S100B;U2SURP;BOK-AS1;CHPT1;R3HDM1;MBTPS2;IPP;CHKB-CPT1B;HENMT1;FDXR;HOXA1;DIP2A;DIP2B;DUS4L;EARS2;HOXA4;ISY1-RAB43;UNC13B;ACOT9;ACOT8;ACOT7;SOX13;CD3EAP;SOX12;CLPX;SYTL2;NISCH;DYNC1LI1;DYNC1LI2;BIN3;BIN1;PRR19;FDX1;YME1L1;COMMD3-BMI1;PRR12;DUS3L;PRR11;HOXB7;PRR14;PRR13;HOXD1;MAPKAP1;ENDOD1;SKA3;SKA1;SKA2;FAM160B1;FAM160B2;S100A13;SERPINH1;DNAJC25-GNG10;KIAA0319L;RREB1;SIVA1;MAD2L1BP;MTHFS;INO80;LOC730101;FAM160A1;GLUD1;FAM160A2;NPLOC4;TRIP6;ZNF702P;RAD17;DUS1L;SERPINI1;RAD18;CLTC;CLTB;LPCAT1;SRP54;CYB561D2;ING4;ING5;ING2;ING3;CSRP1;TRIM2;SPIN1;TNKS1BP1;AP3S2;AP3S1;CNTD1;SERPINB1;HSBP1;ITPK1;PAWR;ARHGAP5-AS1;SERPINB8;SERPINB6;ITPKC;INF2;IVD;PHLPP1;CTDP1;HSPA14;HSPA13;TM9SF4;TM9SF3;SRP72;WWOX;ADAT1;GTF2H1;GTF2H3;GTF2H5;MZT1;ADAT3;ADAT2;KTN1;TM9SF1;LPCAT4;LPCAT3;LPCAT2;ZYX;CYB561;GHDC;SEMA5B;TOR2A;ATP8A1;CLSTN3;RTKN2;C1ORF131;BZW2;BZW1;SMARCAD1;GYG1;STK32B;STK32C;TPD52;BIVM;TOR3A;IGFBP4;GTF2F1;GTF2F2;C1ORF123;C1ORF122;RALGAPB;C1ORF115;ADAM9;TNIK;TTPAL;ANKRD36B;METTL2B;DNMT1;FECH;RHOBTB3;ITPR1;ITPR2;ITPR3;GTF2E1;GTF2E2;C1ORF112;PITRM1;C1ORF109;PSAP;IGFBP7;IGFBP6;SKIL;SLC37A2;ATP8B2;WFS1;CEP350;C1ORF101;SCCPDH;RHEB;ESAM;SERINC1;RAD9A;SERINC4;LMBR1L;ANKRD33B;DAGLA;PSCA;C1ORF174;LOC100499489;METTL12;LOC100499484;METTL14;METTL13;OPA1;METTL10;OPA3;PSD3;METTL16;METTL15;METTL18;METTL17;ELAC2;ELAC1;PAPD4;C1ORF162;PTP4A1;METTL23;METTL22;PAPD5;RPL37A;DAGLB;GTF2A1;GTF2A2;SLC24A4;SEMA3A;RPL36A;SEMA3F;AP3M1;P2RX5-TAX1BP3;CTNNAL1;SEMA4B;ADRM1;MIR181A2HG;RPL35A;CDC42BPB;CDC42BPA;LOC389705;TPCN2;TPCN1;RAD52;RAD50;RAD51;SH3D21;CROCC;ESF1;CMAS;HSF2BP;ANTXR2;ANTXR1;CCT6B;DPF2;DPF3;CHAC1;SKP2;SKP1;TIPIN;SACM1L;SLC11A2;CMC1;BOLA1;EBF1;RUNX2;GRWD1;WDPCP;LLGL1;RWDD2B;RWDD2A;HKR1;MGST3;MGST2;NMD3;PTDSS2;PTDSS1;SGPL1;PRRC1;MARC2;DPH3;DPH5;NTSR1;RPL39L;SRPK2;INSR;TMEM50B;SENP3-EIF4A1;SRPK1;CCT6A;SESTD1;INVS;DAZAP2;HBS1L;DAZAP1;FEN1;HILPDA;GYS1;ZMYM1;RPPH1;EPB41L4A;ZMYM2;ZMYM3;NKIRAS1;ZMYM4;NKIRAS2;ZMYM5;ZMYM6;CAMLG;AP3B1;TUBG1;UCHL3;IL17RC;ZNF503-AS2;UCHL5;NME1;RHOB;RAD51D;RAD51C;NME6;NME7;DNASE1L1;PAPLN;TUBD1;UQCR10;RAD54B;PBLD;KIAA0754;ANKMY2;LCMT2;RANBP2;SUZ12;RANBP1;C1GALT1;MTSS1L;RANBP9;TUBE1;RANBP6;RSL1D1;SLMO2-ATP5E;R3HCC1;B9D1;B9D2;ZNF354A;RAB3GAP1;ZNF354B;GOLT1B;GOLT1A;CMIP;SYDE1;BASP1;KNTC1;LOC339529;PSPH;PDIA3;KCTD2;KCTD3;PDIA6;PDIA5;DPM1;DPM2;DPM3;TIPRL;CMPK1;LRIF1;STEAP1;BTF3L4;ARHGAP19;ARHGAP18;ARHGAP12;DPP3;ARHGAP22;ARHGAP21;ARHGAP20;DPP8;DPP9;MARK4;MYH10;MARK3;PDZD8;SMAD2;SMAD1;SMAD4;SMAD3;OPN3;ALYREF;ARHGAP29;IFT122;ARHGAP26;SMAD6;SMAD5;ESR1;ESR2;TDRD3;SMAD7;ARHGAP23;ARHGAP31;TP53I3;DNMBP;EBPL;MAN2C1;MARS2;URB1;TRNAU1AP;ARHGAP10;ITGB1BP1;TMEM55A;LOC100294362;MOSPD2;MOSPD1;MTIF2;TOB2;UACA;NT5DC1;JPX;NT5DC3;REPS2;LRIG1;ROMO1;LRIG2;RWDD3;RWDD4;NAP1L1;FMNL3;GNPDA1;FMNL2;XPNPEP1;XPNPEP3;SSBP1;SSBP2;ITSN2;JRK;NUP107;PWWP2B;ITSN1;SPINT2;TIPARP-AS1;ALKBH8;ALKBH3;FAM110A;ALKBH4;DPYSL2;ALKBH1;GPBP1;FGFR1OP2;ANKFY1;PWWP2A;FNBP4;SAP30BP;CXADR;MTHFD1;MTHFD2;ZC3H11A;FEZ2;TCEANC2;ASPHD2;MPPE1;LOC100506178;CLOCK;OPTN;SLBP;SAR1A;TEX22;LOC100630923;PRPSAP1;LOH12CR2;HLCS;LTA4H;TOE1;JAG2;HEXIM2;CREBBP;JUN;JAG1;JUP;EIF2AK1;PBX3;EIF2AK3;EIF2AK2;LNPEP;EIF2AK4;BTBD10;PBX1;FAM111A;NMT1;LGMN;NCAPG2;SNX13;SNX10;JRKL;NHSL2;JAK2;JAK1;DUSP4;DUSP5;CHST7;DUSP3;DUSP1;TEX14;DUSP6;TTC28-AS1;PLSCR1;SDHAF2;DPYD;AGPS;PAFAH1B3;PAFAH1B2;CHST3;PAFAH1B1;SNX29;SNX27;SNX25;TP53I11;JAM3;ATAD1;ATAD5;ATAD2;SNX24;APEX2;DCBLD1;DCBLD2;SNX19;SNX16;CCDC9;SNX17;APEX1;SNX14;CCDC6;NCAPD2;CIAPIN1;NCAPD3;TMEM167B;RIF1;TMEM167A;LY75;LAPTM4A;EFEMP2;DKFZP434A062;UROD;TOM1;CTNNBIP1;ATP11B;FAM118B;SRSF2;SRSF6;AJUBA;ARL8A;SRSF9;ARL8B;UQCRB;LY96;CREBL2;UAP1;PKMYT1;UQCRH;KIAA1524;KIAA1522;AP4S1;TNFRSF14;KDSR;IP6K1;SAC3D1;IP6K2;UROS;LY86;UCKL1;SH3BP5L;UQCRQ;NOXA1;UFD1L;ECE1;ETFA;ECE2;ETFB;C10ORF25;AP4M1;KIAA1549;TRIM69;ARL5A;TRIM62;GRID1;ARFGAP3;ARL4A;PCCA;PCCB;ETF1;TRIM59;SMCR8;TOP1;DCTPP1;TNFRSF21;TRIM56;TRIM52;CANT1;HM13;SRSF1;ATP10D;SRBD1;TRIM46;E2F1;E2F3;E2F5;UBQLN4;E2F6;RILP;TRIM44;E2F7;TRIM45;ZNF860;E2F8;SEPT10;SEPT11;TXNL1;STYK1;CABLES1;KIAA0232;TM6SF1;OCIAD1;TRIM37;OCIAD2;TRIM38;TRIM33;ZNF850;TNFRSF6B;C9ORF142;ECI1;ECI2;ICAM2;ICAM3;IKZF4;ICAM1;EFR3A;RINL;ANPEP;TRIM24;TRIM25;ARL16;TRIM23;ARL11;C9ORF135;GIN1;ARL15;TMEM170A;LOC646762;SNHG15;SNHG12;SNHG11;SNHG10;ARHGAP19-SLIT1;TRIM13;RIN3;TP53;TMEM63B;C9ORF163;ACTR3B;TTBK2;DECR2;B4GALNT2;LYAR;DECR1;PCK2;NBEAL1;NBEAL2;HARS2;PTK2;MED13L;POLA2;NDUFAF4;LOC256880;NDUFAF2;MON1B;HIBADH;AP4E1;LOC100129518;KHK;PTMS;SYNCRIP;PPP3CA;ACTR1A;PPP3CB;PCM1;ACTR1B;UIMC1;PHGDH;MCF2L2;COX8A;ATPAF2;CTTNBP2NL;TOX4;TOX2;ARHGEF9;SLTM;ARHGEF3;ARHGEF2;ARHGEF7;PTMA;SAMD12-AS1;AHCY;PCNA;KIAA1324L;FITM2;COX5B;COX5A;PCNP;SLX4;ORMDL2;PCNT;SPRYD3;SPRYD4;SPRYD7;ORMDL1;KAZALD1;C9ORF116;YIF1B;SGSM1;SEC23IP;RIT1;SGSM3;SGSM2;NDUFAB1;NEK10;ACTR10;NEK11;NUP188;PRDM4;PRDM5;PRDM2;PRDM1;CELSR3;ETS2;FAM3A;FAM3C;PTRF;PCID2;MMGT1;FBXW11;TMOD3;ACOT13;LOC400927;SLFN12;SLFN11;POLG2;COX19;LOC339874;TSG101;NDUFB10;COX16;UBA7;NDUFB11;COX15;UBA6;COX18;COX17;SLC41A1;NUP160;TIMM50;CNN3;LOC284080;COX11;COX10;SUGT1P1;LHFP;PCIF1;NUP153;TIMM44;AP4B1;AHI1;UBA2;UBA1;RNF103-CHMP3;TTC25;PCTP;TNFAIP1;ZNF670-ZNF695;USE1;TTC27;TTC28;FYCO1;ACOXL;MKL2;TTC37;MKKS;TTC32;NUP133;TTC33;TTC31;MKL1;C4ORF46;ETV3;LOC284023;SYNGR4;ETV4;TTC38;ETV5;ACOX1;ACOX3;SFSWAP;C4ORF36;SLC3A2;C4ORF32;NT5C2;C4ORF33;POLD3;POLD4;CYTH2;CAND1;POLD2;BNIP1;PTK2B;BNIP2;TRDMT1;TTC14;TIMM8B;TIMM8A;TTC12;NIPSNAP3A;URGCP;TTC13;YY1AP1;TTC19;USF1;TTC17;POLE4;ERCC3;ERCC4;POLE3;ERCC5;ERCC6;PI4K2B;WIPF1;WIPF2;WDR83;SMC5;SMC6;SLC4A2;FAM86FP;SMC3;WDR89;C14ORF166;SMC4;WDR87;SMC2;FAM122A;CNST;WDR92;ZMIZ1;ZMIZ2;KIAA1468;WDR90;NAMPT;WDR91;PXDC1;NUP214;WDR74;ARMC9;WDR75;ARMC7;ARMC8;WDR78;HCFC2;FAM86EP;WDR77;ARMC2;DEPDC1B;ADCY9;ARMC5;WDR81;ARMC6;HMBS;ARMC4;LIPT2;LIPT1;NUP205;WDR62;ARPP19;WDR66;GJC1;FAM171A1;NCSTN;FAM124B;LOC100128164;LOC100506083;BLOC1S2;LHPP;NDFIP2;WDR59;WDR53;WDR55;POU6F1;XKR8;ARL2BP;MKS1;WDR47;SMG1;WDR41;SMG9;WDR45;SMG7;WDR43;SMG5;WDR44;SMG6;IFIH1;UBL3;UBL7;HELLS;WDR36;TPI1;FAM126B;WDR34;WDR35;FAM126A;CDYL2;WDR33;KIFC3;WDR27;WDR25;WDR26;USO1;FAM129A;ADCY3;WDR20;SPTY2D1;ADCY6;FGD1;FAM129C;ARFRP1;FGD6;PPP1R7;UBN2;PPP1R8;UBN1;SLC17A5;USP1;PCGF1;PCGF6;PCGF5;TPK1;WDR18;PCGF3;WDR19;SYVN1;KIAA0196;WDR12;WDR13;WDR11;FDX1L;PHF5A;VMA21;JKAMP;N6AMT1;TPMT;TMEM179B;NDUFC2-KCTD14;IPO7;PARK2;EDC3;EDC4;PPP1CC;IPO8;IPO9;SLC26A11;IFNAR2;USP8;USP7;USP5;USP4;TPM2;USP3;SWAP70;CSGALNACT2;IPMK;TPM1;DYRK1A;THOC1;DYRK1B;CHD1L;THOC2;THOC5;THOC7;THOC6;PYGO2;IPPK;ZNF792;ZNF791;ZNF790;FAM149B1;GLT8D1;UBR4;SLC38A10;HMMR;UBR1;ORC5;ORC4;ORC6;FGGY;ORC1;UBR7;ORC3;ORC2;ZNF789;ZNF787;ZNF786;ZNF785;ZNF783;FANCI;OSBPL9;ZNF782;UVRAG;OSBPL8;CHTOP;AKIRIN1;OSBPL6;OSBPL5;FANCL;OSBPL3;OSBPL2;FANCC;FANCB;FANCE;FANCG;FANCF;DAB2;MAP3K10;ZNF778;ZNF775;MAP3K13;MAP3K11;MIR31HG;MAP3K12;ZNF770;UFSP2;KIAA0100;MIR320A;ZNF768;UBTF;ZNF766;TNPO1;ZNF763;KIAA1429;TNPO3;PAAF1;COA5;PHACTR4;TPRN;CKAP2L;ARL2-SNX15;EDF1;WIPI1;PLRG1;SMC1A;TIRAP;ZNF75A;DNAJC3;DNAJC1;NOA1;CTDSP1;DNAJC5;DNAJC4;MIR4530;PCNA-AS1;NSRP1;LCORL;NOD1;PDHB;DNAJB2;DNAJB5;MIR4523;DNAJB4;ZNF747;ZNF746;DNAJB9;RPL32P3;MIR4522;HCG11;ZNF740;HN1L;SMOX;RPRD2;BCKDK;DNAJA1;MIR4519;MFAP3;MIR4515;DNAJA2;DRG1;DRG2;TPT1;VEZT;TMEM183A;IFIT5;IFIT3;RPS15;RPS14;MIR4469;ZNF846;HMCN1;MIR4466;RPS10;RPS13;PDK1;RPS12;SNORD58B;PDHX;COG8;COG7;COG6;COG5;ARRDC2;COG4;COG3;COG1;YOD1;SRRM1;NEIL3;NEIL2;ZNF837;MTHFD2L;MIR3124;ZNF830;MACF1;STXBP3;STXBP4;CSTF3;CSTF2;LIAS;RPAP2;RPAP3;FXR1;ZNF829;SCFD1;CHTF8;WBSCR27;FXR2;PDCD11;PDCD10;SCFD2;MIR4449;ZNF823;WBSCR22;CSTF1;MIR4442;MLEC;STXBP5;ZNF821;TMEM184C;TMEM184B;PARVA;RPS26;TPX2;RPS25;RPS28;SMTN;ZNF816;RPS29;ADCK1;RPS20;DCP1A;RPS21;DCP1B;RPS23;RPAIN;ZCCHC11;AHCTF1;UBXN1;ZCCHC10;C2CD3;C2CD2;ZCCHC17;MEOX1;COIL;ZNF808;ZNF805;C1QBP;UBXN8;ZNF800;UBXN7;UBXN6;MIR3175;ZCCHC24;EDN1;PARP3;PARP4;PARP1;STRADA;PARP2;ZDHHC13;PPHLN1;ZDHHC16;PARP9;ZDHHC17;ZDHHC14;MLF2;RNU6ATAC;C9ORF3;AIDA;FYTTD1;ZDHHC20;AMIGO2;NOL7;ZDHHC24;NOL8;ZDHHC21;NOL9;GDPD5;PPP2CA;PURB;PPP2CB;CHRAC1;MTHFD1L;GINS1;MIR4470;GINS3;MLH1;AIG1;GRHL1;MLH3;PDP1;HIST3H2A;MIR4479;F2RL1;MPHOSPH8;MPHOSPH6;NDUFA13;NDUFA11;NDUFA12;ZWILCH;TAMM41;LGALS8-AS1;LZIC;COMT;DYX1C1-CCPG1;CCDC28B;CNDP2;CCDC28A;ARHGDIA;CPSF3L;AZI2;NOM1;RALBP1;LIG1;LIG3;ATP1B3;ATP1B1;PUS7;LOX;CERCAM;MATR3;DAP3;COPA;NOP2;LPP;TCTEX1D1;TCTEX1D2;CDH23;CDH24;PMAIP1;DARS;MLKL;COQ9;COQ7;COQ6;COQ5;COQ4;GRHPR;TSGA10;COQ2;BLMH;BRWD1;MIR3184;COPE;GPSM1;GPSM2;FAM86C1;CMAHP;MFSD8;MFSD6;LOC100506023;TOP1MT;MFSD3;MFSD1;TOPBP1;MAPK1IP1L;HGSNAT;C14ORF119;PLAUR;RPS3A;LSR;IQCG;SUPV3L1;AIM1;FCHSD2;RABEP1;RABEP2;THRAP3;OAS3;ALDH1A2;AKT1S1;TERF2IP;UBE2Q2P1;PDXK;FAM86DP;LIN9;LOC100507373;OGFRL1;ERICH1;CHSY1;FAM120C;FAM120A;CHSY3;S100PBP;SLC4A8;KANSL2;PITHD1;KANSL3;USP6NL;LIPA;TSEN54;ZDBF2;PREX1;SAMD14;NSDHL;SAMD15;MPRIP;LIPG;SAMD12;SAMD13;STARD4;GABARAPL1;CSNK2A1;STARD7;STARD9;CSNK2A2;DNTTIP1;DNTTIP2;ROCK1P1;SND1;SLC5A6;MIR564;AKIP1;MTMR2;MTMR3;LXN;RETSAT;MTMR9;MTMR4;MTMR6;OAZ3;MIR574;HMGXB4;VTI1A;HMGXB3;PPARGC1B;VTI1B;B3GALNT2;LYN;B3GALNT1;HACE1;INCA1;ERLIN1;BBIP1;ERLIN2;SNF8;UCK2;SASS6;NAPEPLD;STAG3L4;DIS3L;TRIOBP;HIST2H2AC;PQBP1;EEA1;FLVCR1;ELOVL1;NSUN4;RIPK2;NSUN2;NSUN3;VWA5A;DYNLL1;SUMF2;HIST2H2BE;SUMF1;SLC29A1;RPS27L;FSTL1;STYXL1;FSTL4;RECQL5;C10ORF2;ANKIB1;SLC16A1;UTP3;YLPM1;GATAD2B;GATAD2A;LYRM1;LYRM2;LYRM4;ZNF697;RPL23AP53;ZNF696;CSE1L;STK11;KPNA6;SLC25A40;ZNF689;KPNA4;ZNF688;KPNA5;ZNF687;KPNA2;SLC25A44;KPNA3;ZNF684;SLC25A46;KPNA1;FOXP4;TICAM1;FOXP1;ACAP3;ACAP2;ACAP1;SLC7A5P1;FSCN1;ZNF678;ZNF674;KPNB1;ZNF672;ZNF670;PEF1;MAX;TROAP;THADA;FOXO3;KRCC1;ACAT2;ACAT1;NPAT;STK36;DSEL;CLTCL1;ZNF668;MBP;HACL1;ZNF664;SRD5A1;SRD5A3;KIAA0430;FOXN3;EEF2;FOXN2;MCC;STK24;STK25;ZNF653;MCU;POMT2;ARHGAP11A;ARHGAP11B;CELF1;CDCA7L;FHL3;CELF6;SQRDL;FOXM1;FSD1L;SUMO1;MDK;SUMO3;SUMO2;ZNF646;ME3;ME2;TNFSF12-TNFSF13;ZNF641;SLC25A16;SLC25A15;NSMCE4A;SLC25A17;DBF4;NPC1;NPC2;ZNF639;SLC25A19;SLC25A10;SLC25A12;ZNF630;SLC25A13;FOXK2;LOC646626;FOXK1;SLC25A29;ZNF629;ZNF628;ZNF627;CDC37L1;ZNF624;ZNF623;ZNF622;ZNF621;ZNF620;SLC25A25;SLC25A24;CTHRC1;MMAA;MMAB;MGA;FOXJ3;MERTK;TMPPE;SLC25A37;ZNF619;ZNF618;ZNF616;ZNF615;SLC25A30;ZNF613;SLC25A32;P4HB;ZNF611;SLC25A33;SLC25A36;SLC25A35;CCT6P1;ZDHHC6;ZDHHC7;ZDHHC8;ZDHHC1;ZDHHC2;ZDHHC3;ZDHHC4;OGFOD1;CHORDC1;ZNF721;PELO;SCAF11;NSMCE2;NSMCE1;MIF;THAP2;THAP1;THAP4;GNPAT;THAP6;THAP5;THAP8;THAP7;THAP9;C22ORF34;ZNF710;C22ORF39;TMEM87A;TMEM87B;APH1A;SNX3;ZNF709;SNX4;ZNF708;COMMD8;DSN1;SNX1;APH1B;ZNF706;ZNF704;ZNF703;ZNF701;ZNF700;SNX9;SNX7;RIMKLB;SNX8;RBM10;SNX6;CRADD;INTS3;INTS2;PILRB;SNW1;INTS5;INTS4;PEMT;COL9A3;INTS7;RCOR3;INTS9;INTS8;GLIPR1L2;RCOR1;FKBP11;SUV39H2;FKBP10;CCDC122;CCDC121;FKBP15;FKBP14;CCDC126;MOGAT1;SUV39H1;CCDC124;PEPD;MLX;REV3L;ACADM;DIRC2;CCDC115;ACAD9;MINK1;COMMD2;COMMD3;CCDC117;COMMD6;COMMD7;COMMD4;COMMD5;MN1;CSDE1;KXD1;STK40;DBN1;CCDC103;PVT1;DOT1L;IBA57;PGRMC1;MNT;SERTAD3;PGRMC2;SERTAD2;PES1;HEATR3;C22ORF24;C22ORF29;PER2;ALDH4A1;PER1;ZDHHC9;ESYT2;DBR1;SAMD9L;MPI;CPOX;MIR1908;ACRBP;CAPN7;CAPN5;SNIP1;CAPN1;ACAA1;CCDC159;ADPRHL2;CCDC157;WBP11;TANC1;HOMEZ;CCDC142;RBM8A;CCDC148;CCDC146;ACACA;LOC100288842;RAB4B-EGLN2;C16ORF58;CCDC141;C16ORF52;LOC100288846;CCDC134;ARHGEF37;CCDC137;HMGA1;DSTN;HMGA2;ANKHD1;BMP6;BMP4;BMP1;OSTC;C16ORF46;C16ORF45;TAB2;TAB1;CCDC130;LSM14A;RBM27;RBM25;RBM26;HMGB2;PSIP1;ATP2A2;MTR;LAMC1;HMGB1;SOBP;SEC61A2;SEC61A1;BCL7A;CPT2;BCL7C;NPTN;UQCRFS1;LRRFIP2;LRRFIP1;RBM34;RBM33;ARHGEF11;UTP15;BCKDHA;ARHGEF10;RBM17;ARHGEF12;RBM15;ARHGEF17;RBM18;DYNLT3;BCKDHB;RBM19;ARHGEF18;TCTE3;GPCPD1;UTP18;MUT;PEX7;PEX3;MIR484;GORASP1;PEX5;FAM96B;IRF7;NAA35;SPOPL;FAM96A;NAA38;MVD;IRF6;IRF9;RBM22;LAMA5;RBM48;MVK;NAA20;GOSR2;LAMA4;TAF9;GOSR1;LAMA3;RBM4B;HMGCR;HMGCL;DNPEP;RAB40C;MARVELD1;LOC100507250;BMS1;NAA25;RBM39;LAMB1;SOD2;MIR1915;EEPD1;IRGQ;GOLPH3;GLB1;BRMS1L;BCL6B;RBM42;RANGRF;NAA16;FAM98B;FAM98A;TAF5;RBM45;TAF3;RBM43;TAF2;TAF1;TRIO;GUSBP11;GLDC;DCAF8;LOC284454;DCAF5;TPGS1;FNBP1L;DCAF7;DCAF6;TPGS2;GLE1;CREB3L4;CREB3L1;CREB3L2;IAH1;GLCE;C9ORF69;SARNP;KIAA0368;PIH1D2;NHLRC2;FICD;SRCAP;C9ORF72;GLG1;PRDX3;PRDX5;CDK17;FZD1;CDK19;DNAH11;JUND;FZD4;FZD6;PA2G4;CIDECP;KIAA0391;C9ORF85;SLC6A6;LOC100128398;GIPC1;GIPC2;CDK10;CDK16;TRMU;GLI4;C16ORF70;FAM102B;IMPA1;RIOK2;RIOK1;C16ORF74;C16ORF62;PLCB1;ZNF598;ZNF597;ZNF596;HBEGF;ZNF592;TANK;SSFA2;C16ORF95;HS1BP3;ZNF589;ZNF587;ZNF584;ZNF582;RIOK3;CARD6;FAM104B;FAM104A;LRPPRC;MIR423;FIG4;RFWD2;TRMT5;RFWD3;TRMT6;ALMS1;SARM1;RLIM;ZNF579;LAMTOR2;PLCD3;LAMTOR3;ZNF576;PLCD1;C16ORF87;ZNF574;ZNF573;ZNF572;ZNF570;YEATS4;IRS2;METRNL;MACROD1;ZNF569;ZNF568;NBN;ZNF566;PHLDA2;ZNF565;PHLDA1;ZNF564;ZNF562;ZNF561;PNISR;DISP1;ENKUR;ZNF557;PHLDB3;GLYR1;GLO1;TARS;FAM109B;FAM109A;PHF21A;STIP1;ZNF548;LOC100130691;ZNF546;ZNF544;SLC15A4;SHFM1;C18ORF8;GLMN;CYBRD1;DHCR24;MARCH8;MARCH7;MARCH6;MARCH5;HOPX;MARCH4;CHERP;MARCH3;MARCH2;YEATS2;NF1;SPIRE1;IARS;NF2;ZNF532;C15ORF61;C15ORF62;PPP6C;SART3;ZNF529;ZNF524;PGPEP1;SORD;BET1L;PATL1;SARS2;ZNF513;ZNF511;SOS2;SMPDL3A;C15ORF40;C15ORF41;GLRX;C15ORF39;KIAA0355;ZNF507;ZNF506;ACSS1;UGGT1;ARMCX5-GPRASP2;PLCL1;RNF138P1;MND1;CUL4A;MARCKS;PFKL;PFKM;METAP1;PFKP;METAP2;SYNJ2BP-COX16;ARL6IP1;GORAB;DDX60L;RBM26-AS1;PWP2;PWP1;RUSC2;RUSC1;ZNF605;CHEK2;CHEK1;UBAP2L;GLUL;ARL6IP6;JMJD4;RECQL;ACSL6;ACSL4;ACSL3;FLJ37453;PFN4;TTLL12;PFN2;NLK;NLN;PATZ1;SNHG1;RABGAP1L;DTNB;SS18L1;SNHG8;KTI12;SNHG9;SNHG7;PARP14;SNHG4;ZWINT;OCLN;NCEH1;MYL6B;RPTOR;NNT;PACRG;AMPD3;RAB33B;PACS2;PACS1;DCP2;TOMM40;C10ORF88;ARNTL;DISC1;DCPS;NQO1;NQO2;PRPF39;KRT18;TRIP10;TRIP11;TRIP12;PRPF31;TRIP13;HDLBP;NUCKS1;TOMM20;CHCHD4;CHCHD5;CHCHD2;CHCHD3;OIP5-AS1;CHCHD6;CHCHD7;CHCHD1;SPNS2;TSC2;TSC1;TRNT1;ALDH3A2;DCTD;PREPL;SPNS1;FIZ1;ISCU;RAI14;AKNA;LTBP1;COBLL1;ANKZF1;ACBD6;ACBD4;TBCD;TBCC;TBCB;TBC
H3K4me3 Breast vHMEC	6755/10027	1.35432e-162	1.72901e-161	0	0	2.19474	818.015	PTPDC1;MIR3928;COMTD1;CAPNS1;EPSTI1;FAM19A2;PRKACB;ZNF17;WDR83OS;ZNF18;GSTK1;PRKAB2;UNC5B;UNC5C;ZNF12;MIR3917;ZNF16;SIGIRR;LARS2;SCO1;SCO2;ORAI3;UNC50;ORAI2;VOPP1;ORAI1;SF1;UNC119B;SET;COL13A1;TARSL2;SHMT2;AASDH;NPRL2;SHMT1;NPRL3;ZNF22;ZNF23;ZNF24;ZNF25;RDH11;ADAMTS19;KCNQ1OT1;RDH10;RDH14;LOC100132356;PRPF38B;PRPF38A;NEBL;LARP7;LARP4;ZNF35;LARP6;SPAG5-AS1;DHFR;PKIB;PPFIBP2;PKIA;SFXN4;STRN;FXYD5;SFXN5;DZIP3;KCNC4;PRKAG1;ZNF43;PRKAG2;ZNF45;LOC643733;LOC100288181;MMP25;ZNF41;FLJ20021;GSTO2;KCND2;TOMM40L;TMEFF1;MMP16;PTRH2;MMP17;RAPGEF2;MIR3960;RAPGEF5;RAPGEF6;RAPGEF3;RAPGEF4;TRUB1;TRUB2;PKN3;GSTP1;PTAFR;SDAD1;HSPE1-MOB4;PLAGL2;RICTOR;STX4;STX3;MBD3;MBD4;MBD5;EGLN2;GATSL3;MCRS1;ZNF76;ZNF79;TARBP2;TARBP1;ZNF74;MITD1;PKN2;PKN1;MTCH1;MTCH2;PDCD7;PDCD5;FBXO28;GOLIM4;MSI2;FBXO24;APEH;FBXO22;FADS2;PTAR1;FNTA;POFUT1;FNTB;MIR2682;MAP3K8;NEK3;MAP3K6;MAP3K7;FADS1;MAP3K4;MAP3K5;FBXW4;PIAS4;PIAS3;DGAT1;FBXW8;FBXO18;FBXW7;STX8;C21ORF59;FBXO17;STX7;C21ORF58;NEAT1;FBXO10;FBXW2;PIAS2;MSH6;LENG1;VMAC;MINPP1;LOC643770;MSH2;MSH3;BLM;IREB2;LOC100289495;FBXO48;FBXO45;FBXO46;NPAS2;NPAS3;FBXO42;RAP1B;RAP1A;ZKSCAN3;MBIP;ZKSCAN2;BMF;TSNAXIP1;ZKSCAN1;NEK8;NEK9;NOP14;SDF2L1;NOP16;FBXO38;STYX;FBXO36;RFXANK;FBXO34;FBXO32;FBXO33;FBXO30;FBXO31;LRCH1;SON;SP2;SP1;SP4;SP8;LRCH4;LRCH3;NOP10;ALAS1;APIP;DYSF;PPWD1;BICD1;BICD2;SPR;C21ORF91;BCAS2;BOK;SLC36A1;CERS5;VPS13D;DHPS;VPS13A;VPS13B;MSL3;RABGGTA;MSL1;BMP2K;LOC257396;BCAT1;GAPDH;PRKAA1;PRKAA2;LENG9;LENG8;MLLT1;U2AF1;MLLT3;MALT1;SRM;SRR;DRAM1;KRIT1;DRAM2;SLC36A4;KCNJ2;LINC00115;NOP56;KCNJ5;NOP58;SSB;MRVI1-AS1;SORL1;APLN;GSTZ1;NECAP2;NECAP1;CDKN2AIPNL;BRE;ST5;ST7;APLF;PDCD2;EGFEM1P;CERK;RCBTB1;PEX26;RCBTB2;LGALS3;LGALS1;LOC100289511;FBXO4;TNFSF10;ATXN7L1;FBXO8;ATXN7L2;LGALS8;FBXO7;LIMCH1;GOLPH3L;BCS1L;CFDP1;BTD;NINJ1;MTCP1;FLYWCH2;CES2;DHX8;ZBTB1;ZBTB2;APOO;RACGAP1;FAM192A;MIR1292;BBS2;XBP1;YES1;SLC10A7;TNFSF12;SLC10A3;MSRA;ZBTB6;CWF19L1;ITGBL1;GRB2;FBXL3;FBXL2;MIR1281;FBXL4;LOC100505666;FBXL7;FBXL6;MRPS15;MRPS16;MRPS14;MRPS11;MRPS12;TFB1M;RAC2;BBS9;SDF4;BBS7;RAC1;SDF2;BBS5;BBS4;MRPS28;MRPS26;MRPS27;PCYT1A;MRPS25;MRPS22;MRPS23;GAB1;AGTRAP;PRPF40B;MRPS21;PRPF40A;TFB2M;GAB2;APRT;CNKSR2;RNF144A;RAP2C;RAP2A;PITPNM3;CNKSR3;FAM32A;TAX1BP3;MICU1;MRPS35;MRPS36;SSNA1;MRPS33;MRPS31;NEXN;MRPS30;PRICKLE1;PRICKLE4;SH3BGRL;FAM196A;DKFZP434I0714;DYNC1I1;MAP3K3;PEX19;KLHL2;PEX10;KLHL3;KLHL4;PEX12;PEX13;APTX;KLHL9;VMP1;PDCL3;ETAA1;TFAP4;KLHL5;KLHL7;KLHL8;CACHD1;RAD1;DENND5B;TACO1;INPPL1;TXN2;IGF1R;ZNF83;ZNF85;DENND5A;TGM2;CARD10;LOC389247;DNAJB12;ADAM10;SDHD;SDHA;SDHB;ADAM19;ADAM17;BRMS1;ADAM15;ZNF93;PSPC1;ADAM12;CARD16;CARD11;PLD6;PLD1;NME1-NME2;RNASEH1;GRK5;GRK4;GRK6;PIBF1;DENND4A;IGF2R;IFT20;SDK1;MYSM1;PITPNC1;IFT52;LASP1;SFTA1P;SUN2;TBP;ATP6AP1;ATP6AP2;EEF1G;ELF1;GFOD1;EEF1D;ELF4;CAT;GFOD2;ZMYND12;SHANK3;RALA;RALB;RRN3;CBL;TROVE2;PSMB10;IFT74;OXCT1;TDG;TGS1;DROSHA;SLIT3;RALY;SLIT2;RRM1;RRM2;SUOX;WARS2;GALC;GALE;SLIRP;IPO13;RRP1;MTBP;TFG;ZSCAN30;HOMER3;VPS35;VPS39;VPS18;PRKCI;PRKCH;DNAAF1;PRKCE;PRKCD;HUS1;PRKCA;GANC;NUP93;MTAP;DAAM1;DAAM2;ZSCAN22;HECW2;ZSCAN21;TARS2;SRFBP1;NUP98;PRKD1;VPS25;VPS28;PLEKHA8P1;PRKDC;PRDM15;PRDM10;MTDH;NUP85;ST3GAL4;GAR1;ZSCAN12;ST3GAL5;ST3GAL6;NUP88;ST3GAL1;ST3GAL2;VPS16;ST3GAL3;LRRC37A3;PLK4;BTF3;PLK1;ELL3;MEX3B;MEX3A;GTF2IRD1;BTG3;DENND1B;SETD5;MOCS2;RARG;SETD2;BTG1;MOCS3;DENND1A;SETD6;SETD7;STON1;CHM;ASH2L;MCEE;MTG1;ADAMTSL4;RARS;RRP12;CIC;RRP15;DENND2C;EXOC8;EXOC7;PLLP;ASH1L;COPZ1;CIT;MTF1;MTF2;EXOC4;RARA;RARB;EXOC3;PLIN3;ANGPTL4;RCCD1;GAS6;GAS5;GART;EXOC2;EXOC1;NFIX;METTL21A;METTL21B;PAPSS2;PAPSS1;ERMP1;MINOS1;MBNL3;PAIP2;CDKN2D;IL10RB;CDKN2A;ELP2;ELP3;RRP1B;SNCAIP;HIPK1;HIPK2;LOC100134868;NFIA;NFIC;FOSB;FAM49A;FAM49B;C8ORF48;GTF2B;CLU;LCLAT1;THG1L;PODNL1;CFL2;OIP5;IL13RA1;KCMF1;MAP2K2;COL27A1;RALGAPA1;RALGAPA2;MIRLET7I;FAM91A1;LEMD2;TOM1L2;FKBP9;TOX;FKBP3;CNP;INSIG2;MTM1;TPR;MAP2K7;MAP2K5;MAP2K6;C8ORF37;TCEANC;SYNJ2;COPS4;UBOX5;COPS5;SYNJ1;COPS2;BCL3;BCL2;OSCP1;SLC48A1;MCM7;COL14A1;MCM8;ZC3H3;ZC3H8;ZC3H6;SYNE2;WDFY3-AS2;SYNE1;THBD;SERAC1;PRKG1;GGPS1;DIS3;LOC100289561;TSN;ESPL1;TST;LANCL2;MCM3;ST20-MTHFS;MCM4;MCM5;MCM6;CRK;ALDH9A1;HDAC4;HDAC5;LEPROT;HDAC2;HDAC3;CEBPD;HDAC1;VPS4B;VPS4A;CEBPG;TULP3;TTK;HDAC8;HDAC9;HDAC6;HDAC7;RNU11;NFS1;ABLIM2;HECTD1;HECTD2;HECTD3;VPS53;VPS54;CSK;SLC35A1;SLC35A4;SLC35A3;MTOR;CPPED1;GLOD4;CTH;ASXL2;CEBPZ;VPS45;BCOR;C8ORF76;SLC35B3;SLC35B4;MTRR;WDSUB1;SLC35B1;PITPNB;PITPNA;C14ORF93;MKI67;NFU1;KIAA0930;RPS6KA3;RPS6KA5;NIPAL2;ARFIP2;ARFIP1;BTRC;SLC35A5;DYNC2H1;SLC35C2;C14ORF80;NIF3L1;TWSG1;KIAA0922;UHRF1BP1;HECA;CAGE1;SLC22A4;SLC22A5;SLC35D1;SLC35D2;MTTP;TRANK1;TXN;FAM43A;ZHX1-C8ORF76;SLC35E2;SLC35E1;SYNRG;SLC35E4;SLC35E3;GBAS;ZZZ3;MPHOSPH10;TECPR2;TECPR1;CAB39L;SLC35F2;SLC35F5;GBE1;RSF1;SIPA1L3;SEC61G;GSG2;TMED3;DGCR6L;TMED2;TMED1;SEC61B;ERMAP;TMED5;TMED4;ZYG11B;TMED9;TMED8;HEG1;C17ORF80;TYK2;GLTSCR2;SCNM1;NFX1;SDCCAG8;DTYMK;SDCCAG3;C17ORF53;TYMS;TCEAL8;LOC647323;TCEAL4;TCEAL3;TCEAL1;FAM47E;SUSD5;SVIL;C21ORF33;MTX1;NFYA;NFYB;MTX2;NFYC;RSG1;SVIP;SPCS2;SPCS1;GSTA4;PRKRA;COPG2;C21ORF2;NUPL2;FRA10AC1;SIPA1;SPPL2B;ROGDI;SPPL2A;EME1;FPGS;HIST1H2AG;HIST1H2AC;GBAP1;HIST1H2AL;HIST1H2AH;HIST1H2AK;ACYP2;TRPC4AP;RSBN1;SPECC1L;TIMELESS;HIST1H2BD;ZCCHC8;ZCCHC7;COPB2;PMEL;ZCCHC6;C17ORF97;GSTCD;COPB1;ZCCHC9;PMF1;CAMSAP2;EMG1;UBB;ZMAT3;UBC;C14ORF28;TASP1;LONRF1;CPSF4;CPSF7;CPSF6;HELQ;CPSF3;CPSF2;HELZ;DIAPH2;DAP;DIAPH3;CRYL1;ZCCHC2;ST7-OT4;THRB;DBI;RBM3;DBT;RBM7;RBM5;OXSR1;DCK;RBL2;RBL1;TMEM5;C14ORF37;RBKS;HIST1H2BN;HIST1H2BM;HIST1H2BO;HIST1H2BJ;HIST1H2BK;NXF1;RPS6KC1;SAP30L;POC1A;PDSS2;PDSS1;BUB1;GBP1;HES4;GBP3;DEK;RPS6KB1;ATP13A2;FSIP1;ZFYVE9;ZFYVE1;ZFYVE28;SCAMP4;LACTB;IL4I1;ZFYVE27;TYW5;TYW3;HPCAL1;ZFYVE21;GAPVD1;SCAMP1;EML1;SCAMP2;EML4;ZFYVE16;PRKAR1B;PRKAR1A;ZFYVE19;SNORA26;SNORA24;RBCK1;SNORA21;CGGBP1;LOC148413;CEP85L;SDR39U1;DYNC2LI1;GRIN2A;HSPH1;PRKAR2B;PRKAR2A;RSU1;SNORA57;MCTS1;EDEM3;EDEM1;LRBA;PMM2;EDEM2;PTRHD1;SETX;CS;SNORA44;ARF3;ARF4;ARF1;LRSAM1;HEXB;RPLP1;HEXA;RPLP0;ECSIT;AREG;TUBA1B;NIPBL;TUBA1A;HEY1;RPLP2;SNORA78;IKBKE;APPL2;C11ORF24;APPL1;IKBIP;ARG2;ACTL6A;NIPA1;SIRT5;SIRT6;EMP2;NIPA2;SIRT1;SIRT2;FAHD2A;SIRT3;GPRC5B;RILPL2;RILPL1;CDC42EP5;PICK1;CDC42EP1;DLD;FH;STAU1;STAU2;UNK;GBX2;STAT4;PMS2;STAT6;DMD;PMS1;C11ORF63;C11ORF65;MDH1;MDH2;STAT2;STAT3;HNRNPUL2-BSCL2;TTLL7;TTLL5;TTLL4;TTLL3;UBAP2;C11ORF58;C11ORF57;HDDC2;CCNT2;UBE2D4;FAM13B;C11ORF71;UBE2D3;FAM13A;MUM1;LOC100289230;SMCHD1;LOC643542;C11ORF68;C11ORF84;C11ORF80;VPS33A;VPS33B;UBE2E2;RBX1;RBMXL1;NSMAF;PFKFB2;C11ORF95;ARL6;TUBGCP2;FBLIM1;ARL3;ARL1;ARL2;NTPCR;TNFRSF11A;BCL2L12;SOCS3;CPAMD8;PMVK;SOCS6;SOCS4;SOCS5;BRPF1;BRPF3;GFPT2;GFPT1;TNFRSF10C;BCDIN3D;TNFRSF10A;MFHAS1;TFCP2;TUBGCP5;AAK1;NPHP3-ACAD11;FGFR1OP;TUBGCP3;MYD88;NXT1;PPP1R13B;COX4I1;MRPL4;MRPL3;MRPL2;MRPL1;DGCR8;LINC00339;MRPL9;MDP1;SPG11;DGCR2;VPS37C;ARNT;VPS37A;PIK3CA;IL1RAPL2;ST6GALNAC3;BDP1;PPP1R12C;DTL;ST6GALNAC6;RNFT2;FAM24B-CUZD1;KATNB1;HSD17B12;HSD17B11;RNFT1;LRP6;TIFA;PCBD1;PCBD2;AAMP;CNNM3;DUT;BAIAP2;PC;PABPC1L;SPG21;LINC00346;LRR1;ULK4;EIF4A3;TONSL;TXNDC11;TXNDC12;GCC2;PALM2-AKAP2;TXNDC15;NUBP1;TXNDC17;NUBP2;UXT;BCAP29;LOC100506746;EPHB2;ACAD11;EPHB1;ACAD10;EPHA4;ARSA;ENTPD4;ENTPD5;ENTPD6;ENTPD7;ASRGL1;DHX40;ULK3;ULK2;LAP3;PEX11G;PAXIP1;SUPT4H1;PIK3R4;PIK3R3;PIK3R2;PTTG1IP;RTF1;UBE2J2;OSGEP;UBE2J1;DHX30;SPATA5L1;DHX34;PCBP4;MIER3;DHX35;PCBP1;MICAL1;MIER2;DHX36;ARSK;MIER1;SWI5;DHX38;DYM;RCE1;RAB11FIP2;N4BP3;ARSD;RAB11FIP3;N4BP2;ZBED5;ZBED4;RAB11FIP5;ZBED3;MICAL3;MICAL2;URGCP-MRPS24;DHX29;CCNJL;CETN2;CETN3;IKBKAP;PCSK7;WASL;IER3IP1;AATF;PCSK5;IMMP2L;ARV1;HYAL3;DHX15;AASS;NCOA2;WARS;NCOA5;STARD3NL;NCOA6;NCOA3;MRPS2;MRPS7;MRPS6;MRPS5;MRPS9;G2E3;NCOA7;CRELD1;IGHMBP2;GREB1L;NEDD8;CRIP2;SAMM50;LOC286059;FAM172A;SCAND1;GCH1;YIPF2;NUBPL;YIPF3;YIPF4;YIPF5;CRIPT;UBE2G1;UBE2G2;NEDD1;GLB1L;NEDD4;CCNG1;YIPF6;TARDBP;MAD2L1;KLHL36;BCCIP;CCND1;FAM174A;BANF1;HFM1;PDGFRL;PROCR;CCNE2;FAM173B;DKC1;FAM173A;RRNAD1;UBE2V2;UBE2V1;KLHL18;KLHL11;KLHL12;EBP;CCNB1;CYC1;KLHL29;KLHL26;ECD;KLHL22;NFXL1;KLHL24;KLHL20;RCL1;APPBP2;PQLC3;FAM175A;PQLC2;STT3A;CYCS;STT3B;EDA;CNRIP1;YWHAB;CHD8;CHD7;CHD6;UBE2Q1;SFR1;UBE2Q2;GATAD1;GLRX3;GLRX5;TBC1D8;DARS2;TBC1D9;VTRNA1-1;CCNA2;TBC1D1;RCN2;PSRC1;TBC1D4;TBC1D5;TBC1D7;WHAMMP3;LOC150776;RRBP1;ACVR1B;TAF1B;TNKS2;TAF1A;APOPT1;MDH1B;TAF15;TAF12;TAF13;SWT1;TAF11;LRWD1;ACVR2B;ACVR2A;CHFR;PNKD;ASB8;ASB6;ACIN1;ASB3;RPL26L1;ASB1;RPL30;DPY19L2P3;MAML1;RAPH1;RNF115;GPR176;ADNP2;RTTN;RPL37;ANKS1A;RNF111;CHGB;WSB2;RPL21;MED8;ANKHD1-EIF4EBP3;MED9;AARSD1;DKK2;MED7;DKK3;IFT88;IFT81;GPR161;RPL24;RPL27;RPL26;RPL29;RPL28;ALG10B;UBA52;RNF122;RNF121;NEDD4L;SLAIN2;ATXN7L3B;VPS26A;VPS26B;GSDMD;GSDMC;CHKB;CHKA;PNO1;TMEM192;SLC16A13;TMEM199;ASAH2B;CPEB3;CPEB4;TMEM181;TMEM186;ENSA;GPR137;LDLRAP1;RNF152;ZC3H10;SLC2A10;TMEM171;TMEM173;TMEM175;GCFC2;RNF167;AFTPH;LSG1;RNF169;SLCO4A1;RNF166;ENG;RPL10;RPL12;RPL11;RNF135;TMEM168;RNF139;RNF138;CHN2;CHN1;RPL15;RNF130;TIMMDC1;TMEM154;RNF146;ERP44;NMNAT1;MSRB2;MSRB3;RNF141;ANKRD37;COL16A1;LINC00265;ANKRD36;HJURP;DACH1;ZFP30;GRB14;NAGLU;GRB10;TMSB10;ANKRD46;FAM24B;ANKRD44;LOC100289361;RNF40;BSCL2;CLIP2;CLIP1;MELK;ZFP41;ANKRD42;ERP29;ANKRD40;ERH;ERG;ANKRD17;ENY2;ANKRD16;CD151;ABHD2;RNF180;ANKRD11;ILDR1;ABHD5;HMBOX1;ABL1;RNF170;ANKRD10;ABL2;ANKRD28;ESRRA;ANKRD29;CD164;ANKRD26;LINC00271;LSM1;LSM5;C6ORF120;LSM4;PALB2;LSM3;CNOT6;LSM7;CNOT7;LSM6;CNOT1;ZFP62;TADA3;MIR1204;ZFP64;TADA1;RNF181;CNOT8;RNF185;EIF4G3;RNF187;RNF11;SFT2D3;EIF4E3;CALCOCO2;ADRA1D;PTBP1;RPL7A;C6ORF106;AIM1L;PDDC1;IQCB1;EP400NL;PDCD6IP;LOC654342;CHUK;C3ORF62;DNMT3A;KCNAB2;PTBP2;PTBP3;ASPM;LOC642361;SNRPA1;C3ORF67;EIF4E2;SFT2D1;RNF31;MIR155HG;RNF32;SMARCD1;SMARCD2;RNF34;WBP1;WBP2;WBP4;C3ORF38;RBBP4;RBBP5;RBBP8;SNRPB2;RBBP7;WASF1;WASF2;LINC00235;WASF3;FDXACB1;SMARCE1;RNF20;RNF24;TXNRD2;RNF25;TXNRD1;RNF26;PNRC1;ASS1;PNRC2;BET1;SLC46A3;LOC283922;SLC46A1;GEMIN8P4;PKD2L2;GOLGA2;GOLGA3;GOLGA4;GOLGA5;GOLGA1;ZFPL1;AGFG2;MCCC2;MIR1181;MCCC1;MTUS1;AFG3L2;RRAGA;CARHSP1;COX7A2L;RRAGC;RRAGB;AKAP9;LACE1;GUF1;VDAC3;VDAC1;ZFPM2;ANKRA2;CBLL1;ZFPM1;BEX4;PDE1C;TSHZ3;TRMT2A;TRMT2B;GMCL1;DGUOK;ASUN;VPS8;HIST1H3F;HIST1H3G;HIST1H3H;HIST1H3I;FADD;HIST1H3B;HIST1H3C;TRMT1L;HIST1H3E;ZRSR2;HIST1H4L;STK11IP;TREX1;SIAH1;HSPBAP1;ACADSB;GNG11;UBAC2;LACC1;CCDC88A;HIST1H4A;STAG1;CDAN1;GOLGB1;CCDC88C;TRMT12;TRMT11;ALDH18A1;HIST1H4F;FASTKD2;SH3KBP1;TPI1P2;FASTKD3;FAF2;OLA1;ZBTB8OS;CX3CL1;ANKRD9;GLIPR2;GUK1;TNFAIP8L1;FAM21C;GNPNAT1;DLAT;RSPRY1;PRMT6;MAP4K2;PRMT5;PRMT7;PRMT2;STRBP;PRMT3;RPUSD4;BBS10;B3GNT8;POC5;BBS12;FRG1;RPUSD3;FAM20B;FASTKD5;WAC;FAM20C;STRAP;SGK3;KPTN;ALDOA;SGK1;LINC00167;ATP6V0C;AKAP8;AKAP7;AKAP1;SHOC2;MAP4K5;RGAG4;MAP4K3;MPZL2;FAH;PDXDC2P;TOMM7;FAU;TOMM5;TJP2;POGK;PMS2P4;ARID4A;ARID4B;CIB1;MANEA;TMEM143;TMEM147;NUSAP1;PDE8A;TBCCD1;ANGEL2;ARID5A;ARID5B;CGRRF1;GLTPD2;TMEM134;TMEM135;TMEM136;ILVBL;TMEM138;DNAJC30;RPL7L1;TMEM139;PMS2P3;ELMO2;RELL1;PMS2P1;RELL2;STAM2;FAIM;ATP6V1A;H6PD;DNAJC25;NID1;DNAJC27;NID2;DNAJC28;SEL1L3;FAM188B;TMEM123;SDCBP;FAM188A;TMEM127;PODXL;TMEM128;TMEM129;DNAJC21;ZC3H18;ATP6V1H;FOPNL;ZC3H13;ATP6V1D;ZC3H15;ATP6V1F;HSPA9;TGFB3;HSPA4;PTCH1;EPHX1;EPHX4;DNAJC13;DNAJC14;DNAJC17;DNAJC18;DLG1;DLG4;TMEM116;DLG5;DNAJC10;TGFBI;CLASRP;NFKBIB;MCTP1;FRMD6-AS1;ELAVL1;SGSH;TMEM101;TMEM104;ZC3H7A;ZC3H7B;ENOSF1;NFKBIZ;POLI;POLK;GUSB;HIBCH;POLH;HIST1H1C;POLG;PDE4D;LATS1;LATS2;PDE5A;FAN1;CHMP5;RGS17;POLDIP2;PALM2;PON2;POMP;WIZ;DBF4B;STRN4;STRN3;HSPD1;DLL4;PALMD;NRIP1;CLASP1;CLASP2;PTCD3;ATE1;PTCD1;PTCD2;SGTB;POLM;ZFC3H1;DTNBP1;LCA5;ARID3B;HSPE1;MEIS2;MEIS1;RGS10;ATF1;ATF2;POP7;POP1;POP4;ATP5C1;ACCS;NDST2;ENDOV;C19ORF54;LOC389641;HDGFRP3;LDOC1;CD2AP;C19ORF60;RABL3;THAP7-AS1;FAR1;ATF5;ATF6;ATF4;CDCA3;CDCA5;CDCA7;C12ORF60;C12ORF66;C12ORF65;CIAO1;EPB41L5;EPB41L2;PDGFD;LOC100507053;PIP5K1B;C19ORF33;PIP5K1C;ATG7;ATG5;FUCA2;LOC642852;C12ORF75;MAGOHB;VANGL1;QARS;FASN;FAT4;HNRNPA1L2;C19ORF48;MTMR10;MTMR12;MTMR14;PANX1;SMPD2;ATIC;SMPD4;CHAF1A;SMPD1;TCP11L1;TCP11L2;C19ORF12;NINL;PCMTD1;SPHK2;SPHK1;EPS15L1;FOS;PHF20L1;CDC20B;SLC7A6;C12ORF49;CINP;LOC100268168;SAMD5;SAMD8;WRB;ATL2;DLST;SLC7A1;WRN;CNPY4;MFN2;P4HTM;TRAPPC10;C20ORF194;WTIP;C20ORF196;FAM200B;RABIF;TTC30B;C12ORF29;TTC30A;YPEL5;EBAG9;FRYL;YPEL3;LIMS1;YPEL2;SLC27A1;PLOD3;FRY;FAM204A;HHAT;ADORA1;CEP250;CIR1;BNIP3L;CISH;EIF1AX;CNPY2;CNPY3;CDC25A;TPST2;TPST1;IL6ST;SLC27A3;FTO;FLJ30679;SHC4;FAM206A;LOC652276;LIN7C;CORO1B;C1ORF228;EIF1AD;EIF4EBP1;FUK;C1ORF220;NDC80;C1ORF216;DMXL1;ACO1;ACO2;NIT1;SHBG;MCFD2;AKAP8L;FAM208B;FAM208A;TSPAN12;HHEX;C6ORF226;ACP2;ACP1;CEP290;EIF5B;APAF1;COMMD10;FAM207A;ATRN;TMBIM4;LCOR;FXN;RCHY1;TSPAN31;TGIF2-C20ORF24;CDC45;KCTD21;ATXN1L;C6ORF203;FYN;EIF4B;NTRK2;MARCKSL1;CIZ1;PCDH9;MID1IP1;PCDH7;CDC5L;TTC39A;TTC39B;TSPAN15;TSPAN14;MCM3AP;TSPAN13;EIF3K;SYT11;EIF3I;TSPAN17;EIF3J;EIF3G;FSBP;STUB1;ATXN10;EIF3F;RECK;EIF3D;LTV1;SMARCAL1;HHIP;PPAN;NUDT2;NUDT5;NUDT6;NUDT3;CDC26;PPAT;CDC27;PIEZO1;EPC1;EIF2D;EPC2;EIF2A;ATP6V1G1;CSNK1D;MFSD11;MFSD12;CDC40;CDC34;KCTD10;CDC37;KCTD13;TRIB3;KCTD18;EIF1B;KCTD15;KCTD16;FBF1;LPAR3;OMA1;CDKN2AIP;MBTD1;PPCS;XRRA1;CEP192;ATP6V1C1;STAT5B;OSGIN1;BSDC1;RAB27A;OSGIN2;NTAN1;BMS1P4;AIMP1;AIMP2;UBAC2-AS1;LPAR5;CDC16;SLC2A4RG;CD200;SUGP2;SUGP1;DHRS12;DHRS13;SYNM;DHRS11;SNORA14B;RAB22A;SH3RF1;B3GNTL1;WFDC3;AKAP13;C1ORF204;AKAP10;AKAP11;PBRM1;PRORSD1P;ATMIN;IL15;GAA;GAK;GAN;ZADH2;PABPC1;SNORA16A;RELA;RELB;NFIL3;MGAT1;MGAT2;RELT;SH3RF3;NUDT9;NUDT7;MIS18A;NUDT8;HNRNPA2B1;PNPLA3;CCNYL1;AGGF1;SRP19;SYS1;UBE3C;ZFAND6;UBE3A;UBE3B;SRP14;GEN1;UBE4B;GEM;SHPK;SCNN1B;RPP25;PPID;PPIC;FBN2;HIGD1A;TMEM241;TMEM242;DHRS7B;UBE2I;SYT1;UBE2C;RPP40;GGH;HIGD2B;TJAP1;MANBAL;HIGD2A;UBE2W;TMEM234;UBE2S;CCPG1;TMEM237;UBE2N;UBE2O;MXD1;MXD3;UBE2M;FBN1;MXD4;RERE;PHTF2;CUEDC2;LDB1;NGLY1;ADAR;PHTF1;TMEM220;ADAL;TMEM222;TMEM223;MAN1A2;MAN1A1;TGIF2;EPN1;EPN2;TMEM214;RER1;TMEM217;ATP6V1B2;TMEM219;AGPAT5;RAP1GDS1;AGPAT2;AGPAT3;ADD1;AGPAT4;TMEM201;TMEM203;MKNK1;TMEM205;C19ORF73;SPOCK1;TMEM209;RPP14;ARFGEF1;ARFGEF2;FAHD1;ZNF804A;ZNF300P1;SSRP1;KRAS;SUGT1;GLA;SNTB1;ANKLE2;EPRS;EPS8;AP1S3;DLEU2;CDK5RAP3;CDK5RAP2;MAP1S;REV1;GTPBP8;TMX2-CTNND1;GTPBP2;GTPBP1;GTPBP4;GTPBP3;MAP1B;ADPRH;ANAPC13;SEH1L;ANAPC16;CTBP1;NAIF1;XPA;XPC;GNS;ANAPC10;ANAPC11;LDHB;HMOX1;HMOX2;BARD1;IRF2BP1;ADI1;TOLLIP;MMS19;GMEB1;GMEB2;ARPC1B;ARPC1A;TEAD2;TEAD4;SHPRH;NUTF2;TERF1;TERF2;FAM210B;NCOR2;FAM210A;NCOR1;PLEKHO1;PLEKHO2;MGLL;GRN;CDC123;SGMS1;TIMM9;SGMS2;FAM214B;FAM214A;SCAF8;FAM213B;TP53TG1;ORAOV1;YTHDF1;YTHDF3;GSS;GSR;FAM213A;SCAF4;FAM212B;FAM212A;SMOC1;CYP20A1;NUCB1;TMEM39B;NUCB2;ANKRD13C;RAB3C;OXNAD1;TXNL4B;ANKRD13D;PLXND1;CEP120;AUP1;CDC14A;PROSC;SLC39A9;SLC39A6;TXNL4A;SNRNP35;RAB2A;RARS2;RAB2B;TLE3;CSNK1G3;SUPT16H;CEP135;HARBI1;SPICE1;TTC21A;VRK2;VRK3;ILF2;TLE6;HIC1;ILF3;RAB30;RAB31;DMWD;MYLK-AS1;RAB35;SNRNP27;AAGAB;SNRPE;SNRNP25;ADNP;SNRPC;SNRPA;CSNK1G2;CSNK1G1;CEP104;SLC26A2;RAB5C;FAM114A2;KIAA0556;TTC21B;PLXNA2;SRGAP1;AP1M1;PLXNA3;EIF2B5;EIF2B4;CEP112;EIF2B3;EIF2B2;LPP-AS2;MAFG-AS1;M6PR;LRFN2;LRFN4;SLC7A6OS;P4HA3;PLEKHM2;SLC26A4;RAB5A;SLC26A6;PLEKHF2;WDR1;ADPGK;WDR3;CEP164;WDR4;AP1G1;SCRN3;TLK2;WDR6;CEP170;WDR7;EIF2B1;ADSL;PLEKHG1;RFC4;RFC1;RFC2;TFDP1;RAB1A;ARPC4-TTLL3;RAB26;RAB23;P2RY2;RAB24;RAB28;RFFL;SEC11A;RNGTT;ANGPT1;KRR1;TPRKB;FBXL17;FBXL18;FBXL13;FBXL14;P2RX7;SNRNP40;P2RX4;VAPA;PSAT1;RAB15;VAPB;KIAA0586;PPIL3;PPIL4;TNRC6A;PPIL6;TNRC6B;PANK4;TRAF3IP1;CISD1;FCF1;CISD2;CISD3;KAT5;RPL18A;PPP2R1B;PPP2R1A;RPL36AL;FTH1;LONP1;DZIP1L;KAT8;KAT7;SEPHS1;SEPHS2;SIL1;ATP5SL;IL15RA;ATP6V0E1;ESCO1;TINF2;KRT8;AP1B1;KRT7;AP1AR;C10ORF111;KARS;SIK3;SIK1;SIK2;DNA2;ATP6V0D1;SPTBN5;FUT10;TWIST2;HTATSF1;MYL12A;MYL12B;TP53BP2;ATP6V0A2;TP53BP1;CCR10;SPTBN1;ATP6V0A1;SETDB1;SETDB2;PYCR2;C10ORF131;LOC81691;FUBP3;CD320;TOP2A;TOP2B;COL18A1;GFM1;HIP1;CITED2;GFM2;ZNRF2P1;ZFAND2B;NKAP;LIMD1;LIMD2;SH3PXD2A;SH3PXD2B;DNER;RALGPS1;GABPA;RAB8A;RALGPS2;RAB8B;PSENEN;VAV3;TOP3A;PROX1;CBFA2T2;VAV2;CD302;TLR5;TLR4;ZNF8;ZNF7;PSMC3IP;KIAA0513;LIMA1;HIRA;KIAA1841;UBTD2;UBTD1;SPTSSA;ATP6V0E2;GABRE;APBB3;HDX;SH3BGR;MYEF2;SORBS1;VAX2;RAB11B;RAB9A;APBA1;APBA3;HFE;HOXA11;TATDN3;LOC645166;TATDN1;TATDN2;TRAPPC11;TMEM38A;SZT2;TRAPPC2L;ALG14;SHISA5;NOSIP;SHISA4;ALG13;ALG12;ALG10;PRPF4;PRPF6;FANCD2;HGS;PRPF3;RPS19BP1;EFNA5;PRPF8;EFNA4;EFNB2;SCUBE3;RPRD1B;RPRD1A;RHBDD3;RHBDD2;RHBDD1;EIF2S2;CRLS1;EIF2S1;SEPSECS;EFNA3;EIF2S3;PI4KA;PI4KB;DYNLRB1;AVEN;C2ORF42;SOWAHC;ATP5G3;ATP5G2;ATP5G1;PPP2R5E;SIX5;H2AFZ;AKTIP;RHBDF2;AXIN1;PPP2R5A;H2AFV;PPP2R5C;AXIN2;ATP5F1;DNM2;DNM3;TRAPPC6A;RASA3;RASA1;RASA2;H3F3AP4;DNLZ;SKIV2L2;C2ORF69;ETFDH;RNF113A;MAPK7;PPP2R3C;HLX;LEPROTL1;MAPK1;MAPK3;C2ORF76;C2ORF73;QPCTL;LIMK2;SNORD96A;LIMK1;HN1;PPP2R3A;C5ORF22;C5ORF24;PGAP1;PGAP2;SNORA9;PGAP3;GHITM;MYLK;EPB41L4A-AS1;LSM10;LSM11;C5ORF15;RFX3;RFX1;HDHD2;SEPT7P2;RFX8;RFX7;RFX5;UQCRC1;UQCRC2;HPD;C5ORF46;NCAPG;NCAPH;GIGYF2;CYB5R3;FIGNL1;MYO6;C5ORF42;MYH7B;PRRT3;C5ORF34;C20ORF27;C20ORF24;SNUPN;CYB5RL;C5ORF30;GPR19;LRRC32;JPH1;HSPB11;MYPN;LETM2;SH3BGRL2;SH3BGRL3;CGNL1;C5ORF63;UPF2;C5ORF56;LRRC46;PGAM1;LRRC49;LRRC40;TMC7;MIR1539;TMC4;PTGR2;LRRC41;LRRC42;VAMP1;PGAM5;VAMP4;C5ORF51;VAMP2;LYPLAL1;VAMP3;LRRC14;KANK2;KANK1;TMF1;PELI2;HTT;OVCA2;PTGS2;AXDND1;PTGS1;GGA2;GGA1;EXTL2;MIR1538;TCOF1;LEO1;ANO10;RABAC1;EXTL3;YKT6;SRSF11;LRRC29;SMAGP;LRRC20;BYSL;LETM1;HSD17B7P2;GPR68;YY1;RUVBL1;LEPR;AP2M1;EPM2A;SH3GLB1;AGTPBP1;ANAPC7;FTSJ1;STON1-GTF2A1L;SLC9B1;SAP30;SLC9B2;FTSJ3;FRMD3;LOC100131655;SLC9A6;MAPKAPK3;SLC9A7;FRMD8;SLC9A8;MRTO4;SLC9A9;MAPKAPK2;S100A6;MAPKAPK5;SNRNP200;ANAPC1;KANK3;ANAPC2;LRRC58;LRRC59;LRRC57;UBFD1;SLC38A7;HYI;SLC38A6;LRRC4C;B3GALT6;NFKB1;NFKB2;GGCT;GNL3L;UBLCP1;GGCX;NFE2L3;NFE2L1;SLC25A1;SLC25A3;EFCAB11;LOC100287015;ERC1;ERC2;EDIL3;VBP1;VEZF1;KSR2;DDOST;PPM1B;SLC25A5;L3MBTL4;SEC22C;GTF3C1;GTF3C2;RUSC1-AS1;SEC23A;GTF3C4;GTF3C5;PPM1L;GTF3C6;PRCC;PPM1H;PRCP;PPM1K;PPM1D;PPM1F;PPM1G;SH3BP1;LOC100287036;TP53INP2;TP53INP1;SH3BP4;SAP18;LRRC8D;D2HGDH;LRRC8B;ATP9B;SH2B3;ATP9A;SH2B1;BEND6;CYB5B;SLC12A2;SEC24B;SEC24A;PRRX1;MBOAT7;NICN1;ERAP1;LOC100287042;LYSMD1;TPD52L2;ATOX1;TMLHE;PRC1;SEC24D;SEC24C;SMAP1;AHCYL2;TMEM41B;PREP;JMJD1C;CYB5D2;CCAR1;CYB5D1;RASSF3;RASSF4;RASSF5;TMEM56-RWDD3;SLC12A7;SLC12A8;SLC12A9;TMPO;PAQR8;IMP4;TM4SF1;C7ORF49;PPP1R3F;PPP1R3D;CD2BP2;PREB;UPRT;ATP5S;PPP1R37;PPP1R35;ATP5J;ANKRD19P;ATP5I;ATP5H;BRCC3;ATP5L;ZMPSTE24;ATP5B;PGBD2;C7ORF50;PGBD4;TSPAN9;ERI1;TSPAN6;ERI2;ERI3;TSPAN4;TSPAN5;TSPAN2;TSPAN3;PAG1;XRCC6;XRCC4;XRCC5;PPP1R21;XRCC2;XRCC3;EAF1;DCLK2;RASSF8;XRCC1;ERAL1;ID1;PAF1;CALM3;ANKRD18B;KIAA0825;INTS12;INTS10;KIF14;AKR1B1;MIA2;MIA3;AP2A1;KIF11;IDE;BRCA1;BRCA2;AP2A2;KIF15;ARIH2;IDS;QSOX1;KIF1B;ARIH1;VKORC1;GRIPAP1;AKR1A1;FLJ10038;KIF24;KIF23;KIF22;RGMB;SORCS2;NBPF1;ZFX;KIF2A;KIF2C;CFL1P1;STX12;STX17;INPP1;STX18;DERL1;XIAP;TXLNG;DERL2;C7ORF13;PRKX;STX11;EXOSC7;EXOSC5;EXOSC4;EXOSC9;EXOSC8;EXOSC3;EXOSC1;PAK4;TSNAX;PLEKHA1;PLEKHA2;RFTN1;C7ORF26;MIB2;C7ORF25;PLEKHA3;MIB1;RGP1;DPY19L1;DPY19L3;DPY19L4;STK17B;NPHP3-AS1;FHOD3;FHOD1;WWC2;WWTR1-AS1;RGS5;RGS2;PPME1;WWC3;ARID2;RGS9;G6PD;SSU72;MID1;MID2;ERN1;TMX4;DOK4;TMX2;TMX1;INO80B-WBP1;LOC441242;PSMD10;TMED10;PSMD11;PSMD14;PSMD13;YTHDC2;PSEN1;FUT4;DBIL5P;KIF3B;NPHP1;ISOC1;NPHP3;CAMTA1;NPHP4;KIF3C;ISOC2;FDPS;PHF10;VTA1;PHF11;DOLK;PAN2;IL6;PAN3;KIF4A;PHF14;PHF13;PHF19;GSK3B;SNED1;GSK3A;MAST4;PRKCSH;MAST2;TRIAP1;AFF1;PPP1R9B;C7ORF73;TIMM17A;TIMM17B;CNPPD1;HSDL2;NCBP1;NCBP2;PLA2G4C;PLA2G4A;MASTL;C12ORF4;LMBRD2;EAPP;PARG;AURKB;CLN6;PARL;AURKA;CLN3;PDLIM3;PDLIM2;SH3TC2;CLMN;KTN1-AS1;SMNDC1;PDLIM7;MBTPS1;CHURC1;U2SURP;MAPK13;BOK-AS1;R3HDM4;CHPT1;R3HDM1;MBTPS2;IPP;CHKB-CPT1B;BACH2;HENMT1;SOX15;FDXR;DIP2A;DIP2C;DUS4L;EARS2;HOXA4;ISY1-RAB43;UNC13B;ACOT9;ACOT8;ACOT7;SOX12;SYTL4;CLPX;SYTL2;DYNC1LI1;DYNC1LI2;BIN3;BIN1;PRR19;CLPP;FDX1;YME1L1;ACOT1;COMMD3-BMI1;DUS3L;PRR11;PRR14;PRR13;HOXD1;MAPKAP1;ENDOD1;SKA3;SKA1;SKA2;FAM160B1;FAM160B2;S100A16;S100A13;DNAJC25-GNG10;RREB1;SIVA1;H3F3A;MTHFR;MAD2L1BP;MTHFS;INO80;LOC730102;LOC730101;FAM160A1;FAM160A2;NPLOC4;TRIP6;ZNF702P;RAD17;DUS1L;RAD18;HOXD8;CDC42SE2;LPCAT1;SRP54;CYB561D2;ING4;ING5;ING2;ING3;CSRP1;TRIM4;TRIM2;TRIM3;SPIN1;AP3S2;BATF2;CNTD1;MIOS;HSBP1;ARHGAP5-AS1;SERPINB8;SERPINB6;ITPKB;IVD;CTDP1;HSPA14;HSPA13;TM9SF4;TM9SF3;SRP72;METTL7A;WWOX;ADAT1;WWP1;GTF2H1;SRP68;GTF2H3;GTF2H5;MZT1;ADAT3;ADAT2;KTN1;TM9SF1;LPCAT4;LPCAT3;LPCAT2;ZYX;CYB561;GHDC;SEMA5B;TOR2A;ATP8A1;CLSTN3;TUSC1;RTKN2;C1ORF131;BZW2;TUBB6;SMARCAD1;GYG1;STK32B;STK32C;IGFBP1;TPD52;SEMA6C;BIVM;TOR3A;IGFBP4;SEMA6D;MITF;GTF2F1;GTF2F2;C1ORF123;C1ORF122;RALGAPB;C1ORF115;ADAM9;TNIK;TTPAL;ANKRD36B;DNMT1;FECH;TNKS;RHOBTB3;ITPR1;ITPR2;ITPR3;GTF2E1;GTF2E2;C1ORF112;RHOBTB1;PITRM1;C1ORF109;IGFBP6;SKIL;ANKRD34A;SLC37A2;PPAN-P2RY11;WFS1;ATP8B1;TNK2;CEP350;ADAP1;SCCPDH;RHEB;SERINC1;RAD9A;SERINC4;LMBR1L;ANKRD33B;DAGLA;PSCA;C1ORF174;LOC100499489;METTL12;LOC100499484;METTL14;METTL13;OPA1;OPA3;PSD3;METTL16;METTL15;METTL18;SH3D19;ELAC2;ELAC1;PAPD4;METTL23;METTL22;PAPD7;RPL37A;DAGLB;GTF2A2;RPL36A;AP3M2;AP3M1;P2RX5-TAX1BP3;CTNNAL1;SEMA4B;ADRM1;RPL35A;TPCN2;TPCN1;RAD52;RAD50;RAD51;SH3D21;ESF1;TP53RK;HSF2BP;ANTXR1;CCT6B;SAP130;DPF2;DPF3;CHAC1;SKP2;TNS3;TIPIN;SACM1L;CMC1;BOLA1;EBF1;SLC6A11;PAPPA;GRWD1;WDPCP;LLGL1;RWDD2A;HKR1;MGST3;NMD3;PTDSS2;PTDSS1;SGPL1;PRRC1;MARC2;MARC1;DPH3;PRKCDBP;DPH5;RPL39L;SRPK2;TMEM50A;INSR;TMEM50B;SENP3-EIF4A1;MEMO1;SRPK1;CCT6A;SESTD1;INVS;DAZAP2;HBS1L;FEN1;HILPDA;RYR3;GYS1;EPB41L4B;ZMYM1;RPPH1;EPB41L4A;ZMYM2;NKIRAS1;ZMYM4;NKIRAS2;ZMYM5;ZMYM6;CAMLG;RHOG;AP3B1;TUBG1;UCHL3;IL17RC;ZNF503-AS2;UCHL5;RHOA;IL17RA;NME1;RHOB;RAD51D;RAD51C;NME6;NME7;RHOJ;DNASE1L1;TUBD1;UQCR11;UQCR10;RAD54B;KIAA0754;ANKMY2;KIAA0753;LCMT2;RANBP2;SUZ12;RANBP1;RANBP3;TUBE1;RANBP6;RSL1D1;SLMO2-ATP5E;R3HCC1;RAB3GAP2;B9D1;B9D2;ZNF354A;RAB3GAP1;ZNF354B;STEAP3;GOLT1B;SYDE1;ARHGAP42;BASP1;LOC339529;PSPH;KCTD2;PDIA5;PDIA4;KCTD7;DPM3;TIPRL;CMPK1;LRIF1;STEAP1;STEAP2;BTF3L4;ARHGAP19;ARHGAP17;NALCN;ARHGAP12;DPP3;ARHGAP22;DPP4;ARHGAP20;DPP8;DPP9;CASKIN2;MARK4;MYH10;SMAD1;SMAD4;ALYREF;ASPSCR1;SMAD9;IFT122;ARHGAP26;SMAD6;SMAD5;ESR1;ARHGAP24;ESR2;TDRD3;SMAD7;ARHGAP23;ARHGAP32;ARHGAP31;TP53I3;EBPL;PAN3-AS1;MAN2C1;URB1;TRNAU1AP;ARHGAP10;ITGB1BP1;TMEM55A;LOC100294362;MOSPD2;MOSPD1;MTIF2;MTIF3;TOB2;UACA;NT5DC1;JPX;ERBB4;PRRG2;ERBB2;PRRG1;NT5DC3;S1PR1;REPS2;ROMO1;LRIG2;RWDD1;RWDD3;RWDD4;FMNL3;GNPDA1;FMNL2;XPNPEP1;SSBP1;SSBP2;SSBP3;SSBP4;ITSN2;MIR30A;JRK;NUP107;PWWP2B;ITSN1;ALKBH8;ALKBH3;FAM110A;ZC3H12C;ALKBH4;DPYSL2;ALKBH1;DPYSL3;FGFR1OP2;ANKFY1;PWWP2A;FNBP4;HEMK1;SAP30BP;CXADR;CACNA2D1;MTHFD1;EWSR1;ZC3H11A;FEZ2;TXNIP;TCEANC2;ASPHD2;MPPE1;OPTN;SLBP;SAR1A;MEPCE;TEX22;LOC100630923;PRPSAP1;LOH12CR2;HLCS;TOE1;JAG2;CREBBP;EIF2AK1;PBX3;EIF2AK3;EIF2AK2;LNPEP;EIF2AK4;BTBD10;LGMN;NCAPG2;SNX13;SNX10;JRKL;NHSL1;CASP10;JAK2;JAK1;DUSP5;DUSP3;DUSP1;TEX10;DUSP6;TTC28-AS1;PLSCR1;SDHAF2;PLSCR4;AGPS;CHST1;PAFAH1B3;CHST2;PAFAH1B2;URM1;FAM117A;SNX29;SNX27;JAM3;ATAD1;CASP8AP2;ATAD2;SNX24;APEX2;SNX21;SNX19;MYBBP1A;SNX16;CCDC9;SNX17;APEX1;SNX14;NCAPD2;CIAPIN1;NCAPD3;TMEM167B;RIF1;TMEM167A;EFEMP2;EFEMP1;DKFZP434A062;UROD;TOM1;CTNNBIP1;ATP11B;ATP11A;FAM118B;SRSF4;SRSF5;SRSF6;ARL8A;UQCRB;CREBL2;PKMYT1;UQCRH;KIAA1524;KIAA1522;AP4S1;KDSR;IP6K1;SAC3D1;UROS;UCKL1;SH3BP5L;UQCRQ;NOXA1;UFD1L;ECE1;ETFA;ECE2;ETFB;C10ORF25;AP4M1;KIAA1549;TRIM68;ARL5A;ZNF880;TRIM62;GRID1;ARFGAP3;TNFRSF1B;PCCA;PCCB;ETF1;TRIM59;SMCR8;DCTPP1;TRIM56;TRIM52;CANT1;SRSF1;ATP10D;SRBD1;TRIM46;UBQLN1;E2F1;TRIM47;E2F5;UBQLN4;E2F6;RILP;TRIM44;E2F7;TRIM45;E2F8;SEPT10;SEPT11;CNBP;TXNL1;STYK1;KIAA0232;TM6SF1;DBNDD1;OCIAD1;TRIM37;OCIAD2;TRIM38;TRIM33;ZNF850;C9ORF142;ECI1;ECI2;IKZF5;EFR3A;TRIM28;ANPEP;TRIM24;TRIM25;ARL16;TRIM23;GIN1;ARL15;ECH1;LOC646762;SNHG12;SNHG11;SNHG10;ARHGAP19-SLIT1;TRIM13;TRIM14;RIN3;RIN2;TP53;TRIM11;TMEM63A;TMEM63B;ACTR3B;TTBK2;B4GALNT3;DECR2;B4GALNT2;LYAR;PCK2;HARS2;PTK2;MED13L;POLA2;MAGI2-AS3;NDUFAF4;LOC256880;NDUFAF2;NDUFAF3;MON1B;HERPUD2;HIBADH;AP4E1;LOC100129518;MTMR9LP;COX7C;KHK;PTMS;PPP3CA;ACTR1A;PPP3CB;PCM1;PPP3CC;ACTR1B;PCLO;MCF2L2;ATPAF2;TOX4;TOX2;ARHGEF9;SLTM;ARHGEF3;ARHGEF7;SAMD12-AS1;PCNA;KIAA1324L;FITM2;COX5B;COX5A;PCNP;SLX4;ORMDL2;ORMDL3;PCNT;SPRYD3;SPRYD4;SPRYD7;COX6C;KAZALD1;C9ORF116;YIF1A;SGSM1;RP1L1;SEC23IP;RIT1;SGSM3;SGSM2;NDUFAB1;NEK10;ACTR10;NEK11;NUP188;PRDM4;PRDM5;PRDM2;CELSR1;CELSR3;FAM3A;FAM3C;TMOD1;PCID2;MMGT1;FBXW11;TTC7B;ACOT13;TTC7A;LOC400927;SLFN12;SLFN11;COX19;LOC339874;TSG101;NNMT;NDUFB10;COX16;UBA7;NDUFB11;COX15;COX18;COX17;SLC41A1;NUP160;TIMM50;CNN3;COX11;COX10;CNTLN;SUGT1P1;LHFP;PCIF1;NUP153;TIMM44;AP4B1;AHI1;UBA2;UBA1;RNF103-CHMP3;TTC25;SWSAP1;TNFAIP8;TTC23;TNFAIP3;PCTP;TNFAIP1;ZNF670-ZNF695;USE1;TTC27;FYCO1;ACOXL;MKL2;TTC37;MKKS;TTC32;NUP133;TTC33;TTC31;MKL1;SHROOM2;SHROOM3;C4ORF46;ETV3;LOC284023;SYNGR4;ETV4;TTC38;SHROOM4;ETV5;ACOX1;ACOX3;SFSWAP;C4ORF36;C4ORF32;NT5C2;C4ORF33;POLD3;POLD4;CYTH2;CAND1;POLD2;BNIP1;BNIP2;TRDMT1;CYTH1;TTC14;TIMM8B;NIPSNAP3A;TTC13;URGCP;YY1AP1;USF2;USF1;POLE4;ERCC3;ERCC4;COL7A1;ERCC1;POLE3;ERCC5;PTX3;ERCC6;PI4K2B;WIPF1;WIPF2;KIAA0141;WDR83;SMC5;SMC6;FAM86FP;SMC3;WDR89;C14ORF166;SMC2;FAM122A;CNST;WDR92;ZMIZ1;ZMIZ2;KIAA1468;WDR90;CIRBP-AS1;NAMPT;WDR91;SBDSP1;NUP214;KIAA1462;WDR74;ARMC9;WDR75;ARMC7;ARMC8;WDR78;HCFC2;FAM86EP;WDR77;HCFC1;ARMC2;DEPDC1B;ADCY9;ARMC5;WDR81;ARMC6;PARD3;HMBS;ARMC4;LIPT2;LIPT1;NUP205;WDR62;ARPP19;PLAC8;FAM171A1;NCSTN;LOC100128164;LOC100506083;BLOC1S2;BLOC1S3;LHPP;NDFIP2;NDFIP1;WDR59;WDR53;C14ORF178;WDR55;POU6F1;XKR8;ARL2BP;WDR60;MKS1;WDR47;SMG1;PHF20;SMG9;WDR45;SMG7;SMG5;WDR44;SMG6;IFIH1;UBL5;UBL7;HELLS;WDR37;FAM126B;WDR34;WDR35;CDYL2;WDR33;MYZAP;KIFC3;WDR27;WDR25;WDR26;USO1;FAM129A;WDR20;SPTY2D1;ADCY6;FGD1;FAM129B;ARFRP1;FGD6;PPP1R7;UBN2;UBN1;SLC17A5;PCGF1;PCGF6;PCGF5;TPK1;WDR18;WDR19;SYVN1;KIAA0196;WDR12;WDR13;FDX1L;PHF5A;VMA21;JKAMP;N6AMT1;TPMT;TMEM179B;FGF2;PARK2;EDC3;EDC4;RIMS2;MIR4505;IPO8;IPO9;SLC26A11;IFNAR2;USP8;USP7;USP5;USP4;TPM2;USP3;SWAP70;CSGALNACT2;IPMK;DYRK1A;THOC1;DYRK1B;CHD1L;THOC2;THOC5;THOC7;PYGO2;IFNAR1;IPPK;ZNF792;ZNF791;ZNF790;FAM149B1;GLT8D1;UBR4;SLC38A10;SLC38A11;UBR2;HMMR;UBR1;ORC5;ORC4;ORC6;FGGY;ORC1;UBR7;ORC3;UBR5;ORC2;ZNF787;ZNF786;ZNF785;ZNF783;FANCI;OSBPL9;ZNF782;UVRAG;OSBPL8;AKIRIN1;OSBPL6;OSBPL5;FANCL;OSBPL3;OSBPL2;FANCC;FANCB;FANCE;FANCG;FANCF;DAB2;PDCL;MAP3K10;ZNF778;TPP1;MAP3K13;MAP3K11;MAP3K12;ZNF770;UFSP2;KIAA0100;MIR320A;UFSP1;LBH;ZNF768;ZNF766;ZNF764;TNPO1;ZNF763;KIAA1429;TNPO3;PAAF1;COA5;PHACTR4;TPRN;CKAP2L;CTDSPL;ARL2-SNX15;COBL;EDF1;WIPI1;PLRG1;SMC1A;TIRAP;ZNF75A;DNAJC3;DNAJC1;NOA1;CTDSP1;DNAJC5;PCNA-AS1;NSRP1;LCORL;NOD1;PDHB;DNAJB5;MIR4523;DNAJB4;ZNF747;ZNF746;DNAJB9;RPL32P3;HCG11;MIR4521;ZNF740;HN1L;SMOX;RPRD2;BCKDK;DNAJA1;MIR4519;MFAP3;DNAJA2;DRG1;DRG2;TPT1;VEZT;IFITM2;TMEM183A;IFIT5;IFIT3;RPS15;MIR4469;ZNF846;HMCN1;MIR4466;PDK1;RPS12;PDHX;COG8;COG7;COG6;ARRDC1;ARRDC2;COG4;COG3;COG1;SRRM1;NEIL3;NEIL2;MTHFD2L;MIR3124;ZNF830;MACF1;STXBP3;STXBP4;CSTF3;CSTF2;LIAS;RPAP2;RPAP3;FXR1;ZNF829;SCFD1;CHTF8;WBSCR27;FXR2;PDCD11;ZNF827;PDCD10;MIR4449;ZNF823;CSTF1;WBSCR22;MLEC;STXBP5;TMEM184C;TMEM184B;PARVA;RPS26;TPX2;RPS25;RPS28;ZNF816;RPS29;ADCK1;RPS20;DCP1A;RPS21;DCP1B;RPS23;RPAIN;ZCCHC11;AHCTF1;UBXN1;ZCCHC10;C2CD3;C2CD2;ZCCHC17;ZCCHC14;COIL;ZNF808;ZNF805;UBXN8;UBXN7;UBXN6;ZCCHC24;EDN1;MIR4492;PARP3;PARP4;PARP1;STRADA;PARP2;STRADB;ZDHHC13;PDCD1LG2;PPHLN1;ZDHHC16;PARP9;ZDHHC17;ZDHHC14;RNU6ATAC;C9ORF3;AIDA;MATN2;FYTTD1;ZDHHC20;NOL7;ZDHHC24;NOL8;ZDHHC21;NOL9;GDPD5;NOL3;CHRAC1;MTHFD1L;MIR3153;GINS1;GINS3;AIG1;GRHL1;MLH3;PDP1;HIST3H2A;MIR4479;F2RL1;MPHOSPH8;MPHOSPH6;NDUFA13;NDUFA11;NDUFA12;ZWILCH;TAMM41;LGALS8-AS1;LZIC;COMT;DYX1C1-CCPG1;CCDC28B;CNDP2;CCDC28A;DOCK10;ARHGDIA;ARHGDIB;CPSF3L;NOM1;RALBP1;LIG1;LIG4;LIG3;ATP1B3;LOX;CERCAM;DAP3;MIR3191;MIR3190;NOP2;LPP;TCTEX1D2;LOC440028;CDH24;PMAIP1;DARS;MLKL;COQ9;COQ7;COQ6;COQ5;COQ4;GRHPR;TSGA10;COQ2;MIR3189;BLMH;BRWD1;MIR3184;ZSCAN2;COPE;GPSM1;GPSM2;FAM86C1;CMAHP;FHAD1;MFSD8;MFSD6;LOC100506023;MFSD5;TOP1MT;MFSD3;MFSD1;TOPBP1;MAPK1IP1L;HGSNAT;C14ORF119;PLAUR;RPS3A;LSR;IQCG;SUPV3L1;ALDH1A3;FCHSD2;RABEP1;RABEP2;OAS2;THRAP3;OAS3;ALDH1A2;CDH11;AKT1S1;TERF2IP;CDH18;UBE2Q2P1;PDXK;FAM86DP;LIN9;LOC100507373;MIR137;OGFRL1;ERICH1;CHSY1;FAM120B;FAM120A;CHSY3;S100PBP;SLC4A8;PITHD1;KANSL3;USP6NL;LIPA;TSEN54;ZDBF2;PREX1;NSDHL;SAMD15;MPRIP;LIPG;SAMD12;SAMD13;STARD3;GABARAPL2;GABARAPL1;CSNK2A1;STARD7;STARD9;CSNK2A2;DNTTIP1;DNTTIP2;ROCK1P1;SND1;SLC5A6;MIR564;AKIP1;TBPL1;MTMR1;MTMR2;LXN;RETSAT;MEAF6;MTMR9;MTMR4;SLC5A3;MTMR6;OAZ2;OAZ3;MIR574;HMGXB4;VTI1A;HMGXB3;VTI1B;B3GALNT2;LYN;B3GALNT1;HACE1;ERLIN1;BBIP1;ERLIN2;SNF8;LOC285696;MLLT11;UCK2;SASS6;NAPEPLD;STAG3L4;DIS3L;ATF7IP2;HIST2H2AC;PQBP1;EEA1;ELOVL1;NSUN4;RIPK2;NSUN2;NSUN3;DYNLL1;SUMF2;HIST2H2BE;SUMF1;RPS27L;FSTL1;STYXL1;FSTL5;RECQL5;C10ORF2;ANKIB1;SLC16A1;UTP3;SAMD4A;YLPM1;SAMD4B;VWA3B;GATAD2B;GATAD2A;LYRM1;LYRM2;LYRM4;ZNF697;RPL23AP53;STK10;STK16;KPNA6;SLC16A6;SLC25A40;FBRSL1;ZNF689;KPNA4;ZNF688;KPNA5;ZNF687;KPNA2;SLC25A44;KPNA3;ZNF684;SLC25A46;KPNA1;SLC16A5;MYLIP;FOXP4;TICAM1;ACAP3;ZNF678;ZNF674;KPNB1;ZNF672;RNASEH2C;ZNF670;RNASEH2B;PEF1;MAX;TROAP;MAZ;THADA;FOXO3;KRCC1;ACAT2;FOXO1;ACAT1;NPAT;STK35;STK36;CNTNAP3B;DSEL;CLTCL1;STK38;ZNF668;MBP;HACL1;ZNF664;SRD5A1;SRD5A3;FOXN3;FOXN2;STK24;STK25;ZNF653;MCU;POMT2;ARHGAP11A;ARHGAP11B;CDCA7L;CELF6;NRARP;SQRDL;FOXM1;FSD1L;CAPZB;SUMO1;SUMO3;ME1;ZNF646;ZNF644;ME2;TNFSF12-TNFSF13;ZNF641;SLC25A16;SLC25A15;NSMCE4A;SLC25A17;DBF4;NPC1;NPC2;ZNF639;SLC25A19;SLC25A12;MET;SLC25A11;ZNF630;SLC25A13;FOXK2;LOC646626;FOXK1;SLC25A29;SLC25A28;ZNF629;ZNF628;ZNF627;CDC37L1;ZNF624;ZNF623;SLC25A21;ZNF622;ZNF621;ZNF620;SLC25A25;SLC25A24;CTHRC1;MMAA;MMAB;MGA;MERTK;TMPPE;ZNF619;ZNF618;ZNF616;ZNF615;SLC25A30;ZNF614;ZNF613;SLC25A32;ZNF611;SLC25A33;SLC25A36;SLC25A35;CCT6P1;ZDHHC6;ZDHHC7;ZDHHC8;ZDHHC1;ZDHHC2;ZDHHC3;ZDHHC4;OGFOD1;ZNF721;ZNF720;PELO;SCAF11;NSMCE2;NSMCE1;MIF;THAP2;THAP1;THAP4;GNPAT;THAP6;ZNF718;THAP5;THAP8;THAP7;THAP9;PCBP1-AS1;ZNF710;C22ORF39;TMEM87A;TMEM87B;APH1A;SNX3;ZNF709;SNX4;ZNF708;COMMD8;DSN1;APH1B;ZNF706;ZNF704;ZNF703;ZNF701;ZNF700;SNX9;SNX7;RIMKLB;SNX8;SNX5;RBM10;SNX6;CRADD;INTS3;INTS2;PILRB;SNW1;INTS5;INTS4;PEMT;INTS7;INTS6;INTS9;RCOR3;INTS8;GLIPR1L2;RCOR1;FKBP11;SUV39H2;FKBP10;CCDC122;CCDC121;FKBP15;CCDC127;FKBP14;CCDC126;SUV39H1;CCDC124;PEPD;REV3L;ACADM;DIRC2;TMEM150A;DBNL;MME;CCDC115;ACAD9;MINK1;COMMD2;COMMD3;CCDC117;OSMR;COMMD7;TMEM150C;COMMD4;COMMD5;MN1;KXD1;STK40;DBN1;CCDC103;DOT1L;IBA57;CCDC107;PGRMC1;SERTAD3;SERTAD4;SERTAD2;PES1;C22ORF24;C22ORF29;PPP1CA;PER2;ALDH4A1;ZDHHC9;ESYT2;CCDC167;DBR1;SAMD9L;ACAA2;MPI;CPOX;CAPN7;CAPN5;SNIP1;CAPN1;ACAA1;CCDC159;ADPRHL2;CCDC157;H1FX-AS1;WBP11;TANC1;HOMEZ;RBM8A;CCDC146;ACACA;LOC100288842;C16ORF58;C16ORF52;LOC100288846;BCL9L;CCDC134;OST4;ZFHX3;ARHGEF37;CCDC137;DSTN;ANKHD1;BMP6;BMP2;OSTC;C16ORF46;C16ORF45;TAB2;TAB1;LSM14B;CCDC130;LSM14A;RBM27;RBM25;RBM26;HMGB2;PSIP1;MTR;LAMC1;SOBP;SEC61A2;SEC61A1;BCL7A;CPT2;NPTN;UQCRFS1;LRRFIP2;LRRFIP1;RBM34;RBM33;ARHGEF11;UTP15;BCKDHA;ARHGEF10;RBM17;RBM15;DYNLT1;ARHGEF17;RBM18;MMP2;DYNLT3;BCKDHB;RBM19;ARHGEF18;TCTE3;UTP18;MUT;PEX7;PEX3;MIR484;GORASP1;PEX5;IRF2;FAM96B;IRF7;NAA35;RBM20;NAA38;MVD;IRF9;RBM48;MVK;NAA20;GOSR2;LAMA4;TAF9;LAMA3;HMGCR;ATP2C1;HMGCL;DNPEP;RAB40C;LOC100507250;BMS1;NAA25;EPS8L1;NAA10;LAMB2;LAMB1;SOD2;MIR1915;SOD1;EEPD1;IRGQ;GOLPH3;GLB1;BRMS1L;RBM42;RANGRF;FAM98B;FAM98A;NAA15;TAF5;RBM45;TAF3;RBM43;TAF2;TAF1;TRIO;GUSBP11;GLDC;DCAF8;DCAF5;TPGS1;FNBP1L;DCAF7;DCAF6;TPGS2;GLE1;CREB3L4;CREB3L1;PIP4K2A;PIP4K2B;IAH1;GLCE;C9ORF69;SARNP;PIH1D2;NHLRC2;FICD;SRCAP;C9ORF72;GLG1;PRDX3;PRDX5;PLCG2;CDK17;DNAH12;DNAH11;JUND;FZD4;FZD6;PA2G4;CIDECP;KIAA0391;PRDX6;C9ORF85;FIBP;SLC6A6;LOC100128398;PPP5C;GIPC1;GIPC2;CDK10;TRMU;TGFB1I1;PFAS;GLI4;C16ORF70;FAM102B;IMPA1;RIOK2;RIOK1;C16ORF62;PLCB1;ZNF598;ZNF597;ZNF596;HBEGF;ZNF595;ASAH1;ZNF592;FIGN;MIPOL1;C16ORF95;HS1BP3;ZNF589;ZNF587;ZNF584;ZNF581;TRMT1;FAM104B;FAM104A;LRPPRC;MIR423;FIG4;RFWD2;TRMT5;RFWD3;TRMT6;ALMS1;SARM1;RLIM;LAMTOR2;C16ORF86;PLCD4;LAMTOR3;ZNF576;PLCD1;C16ORF87;ZNF574;ZNF573;ZNF572;YEATS4;IRS2;METRNL;MACROD1;ZNF568;MACROD2;ZNF566;PHLDA2;ZNF565;ZNF564;ZNF562;ZNF561;PNISR;DISP1;ENKUR;STIM1;NCL;ZNF557;ZNF555;PHLDB3;GLYR1;GLO1;TARS;FAM109A;PHF21A;ZNF548;LOC100130691;ZNF546;ZNF544;SLC15A4;C18ORF8;GLMN;CYBRD1;DHCR24;MARCH8;MARCH7;MARCH6;MARCH5;MARCH4;CHERP;MARCH3;MARCH2;YEATS2;SPIRE2;NF1;SPIRE1;IARS;NF2;LZTR1;ZNF532;BNC2;C15ORF61;SART1;SART3;ZNF529;ZNF524;PGPEP1;ZNF521;SORD;BET1L;PATL1;SARS2;ZNF513;ZNF512;ZNF511;SOS2;C15ORF40;C15ORF41;GLRX;C15ORF39;KIAA0355;ZNF507;ZNF506;NHS;ACSS1;UGGT2;UGGT1;ARMCX5-GPRASP2;PLCL1;PLCL2;KCNJ15;RNF138P1;MND1;CUL4A;MARCKS;PFKL;NIN;GLRB;PFKM;METAP1;METAP2;GLTP;SYNJ2BP-COX16;ARL6IP1;GORAB;DDX60L;PWP2;PWP1;ZNF608;ZNF605;CHEK2;UBAP2L;SOX7;ARL6IP6;SOX5;JMJD4;RECQL;ACSL6;C10ORF54;FLJ37453;PFN4;COL8A1;TTLL12;PFN1;PFN2;NLK;NLN;PATZ1;RABGAP1L;DTNA;DTNB;SNHG8;KTI12;SNHG9;SNHG7;NMI;PARP14;SNHG5;ZWINT;OCLN;MYL6B;RPTOR;NNT;PACRG;AMPD2;AMPD3;RAB33B;PACS2;PACS1;TOMM40;C10ORF88;ARNTL;DISC1;DCPS;CA12;NQO1;ARNT2;NQO2;TRIP11;TRIP12;PRPF31;TRIP13;TOMM20;CHCHD4;CHCHD5;CHCHD2;OIP5-AS1;CHCHD6;CHCHD7;TSC2;TSC1;WRNIP1;TRNT1;ALDH3A2;DCTD;PREPL;SPNS1;FIZ1;ISCU;RAI14;LTBP3;LTBP1;COBLL1;ANKZF1;ACBD6;ACBD4;TBCD;TBCC;TBCB;TBCA;ACSF3;TBCK;TBCE;RFXAP;ACBD3;DOCK6;DOCK5;SCYL3;DOCK4;DOCK3;DOCK9;TSEN15;NVL;DOCK8;DOCK7;CXCL1;CTDSPL2;CXCL3;SENP6;SENP7;SENP5;C9ORF16;SCYL2;SCYL1;JAGN1;DCXR;SENP2;SENP3;SENP1;DOCK1;LUC7L2;ITGB3BP;GCOM1;TSEN34;NXN;PMF1-BGLAP;SPG7;U2AF1L4;GMDS;CDIPT;SASH1;CMTM7;C9ORF43;PDE4DIP;C9ORF40;GDAP2;TBKBP1;GMFB;SLC4A1AP;ISM1;TSKU;ZEB1-AS1;TBK1;RAVER1;AKT2;LINC00535;HIST3H2BB;PKNOX1;GTSE1;PKNOX2;TSTD2;PHKA1;PHKA2;TMEM126B;LINC00526;SKAP2;TSTA3;EXD3;NLRX1;RNF219;PLA2G6;RNF214;RHOT2;RNF213;RHOT1;RNF216;SDR42E1;NR2F1;NR2F6;AIF1L;TBL2;C6ORF89;RNF220;ZNF497;ZNF496;ZNF490;ARHGAP1;MED19;MED16
H3K27ac CD8 Memory Primary Cells	5081/7225	3.5341e-160	4.36632e-159	0	0	2.28211	837.879	ITSN2;JRK;NUP107;PWWP2B;ITSN1;TIPARP-AS1;PTPDC1;MIR3928;ALKBH8;ALKBH3;ALKBH4;CAPNS1;ALKBH1;EPSTI1;ANKFY1;PWWP2A;PRKACB;ZNF17;FNBP4;ZNF18;SAP30BP;ZNF12;ZNF16;LARS2;SCO1;MTHFD1;EWSR1;ZC3H11A;UNC50;FEZ2;VOPP1;TCEANC2;ASPHD2;MPPE1;LOC100506178;OPTN;SF1;UNC119B;SLBP;SET;TARSL2;SHMT2;AASDH;NPRL2;SHMT1;TEX22;LOC100630923;ZNF22;ZNF23;ZNF24;ZNF25;ADAMTS10;DEDD2;PRPSAP1;FAM172BP;LOH12CR2;RDH11;HLCS;KCNQ1OT1;RDH10;LTA4H;HEXIM1;TOE1;HEXIM2;JUN;PRPF38A;NCAPH2;PBX3;EIF2AK3;LARP7;EIF2AK2;EIF2AK4;ZNF35;BTBD10;ENTPD3-AS1;SPAG5-AS1;DHFR;PKIB;FAM111A;PPFIBP1;PPFIBP2;PKIA;FXYD2;SFXN4;FXYD7;NMT2;STRN;DZIP3;KCNC4;NCAPG2;ZNF43;PRKAG2;SNX13;ZNF45;LOC643733;JRKL;SHB;LOC100288181;CASP12;ZNF41;JAK2;DUSP4;CHST7;DUSP3;FLJ20021;GSTO2;IFT140;TOMM40L;DUSP6;SDHAF2;DPYD;AGPS;MIR3960;PAFAH1B3;RAPGEF3;CHST2;PAFAH1B2;CHST3;PAFAH1B1;TRUB1;TRUB2;GSTP1;SDAD1;SNX29;SNX27;PLAGL2;RICTOR;STX4;STX3;MBD3;MBD5;MBD6;GATSL3;ATAD5;MCRS1;ATAD2;ZNF76;SNX24;APEX2;ZNF79;TARBP2;DCBLD1;TARBP1;DCBLD2;SNX19;MYBBP1A;SNX16;SHKBP1;SNX14;ZNF74;CCDC6;MITD1;PKN2;NCAPD2;PKN1;CIAPIN1;NCAPD3;MTCH1;MTCH2;RIF1;PDCD7;TMEM167A;PDCD6;PDCD5;FBXO28;GOLIM4;LY75;IL1RAP;APEH;FBXO22;FADS3;PTAR1;EFEMP2;SLK;DKFZP434A062;FNTA;POFUT1;FNTB;NFATC2IP;NEK3;MAP3K6;MAP3K7;MAP3K4;FBXW4;PIAS4;PIAS3;FBXW5;DGAT1;FBXW8;FBXO18;FBXW7;STX8;C21ORF59;FBXO17;STX7;CTNNBIP1;FBXO15;ATP11A;FBXO11;FBXW2;FAM118B;MSH6;VMAC;MINPP1;LOC643770;MSH2;MSH3;SMS;SRSF6;AJUBA;SRSF9;BLM;IREB2;FBXO48;FBXO45;CREBL2;RAP1B;KIAA1524;KIAA1522;ZKSCAN2;TSNAXIP1;KDSR;IP6K1;ZKSCAN1;SAC3D1;IP6K2;NEK9;NOP14;NOP16;FBXO38;STYX;RFXANK;FBXO34;FBXO32;FBXO33;UCKL1;SON;SH3BP5L;SP2;UQCRQ;SP4;LRCH3;NOP10;ALAS1;APIP;PTEN;PPWD1;ECE1;ETFA;ECE2;C10ORF25;BICD1;BICD2;SPR;PRADC1;C21ORF91;ARL5A;BCAS2;ZNF880;CERS5;VPS13C;DHPS;VPS13A;C10ORF10;VPS13B;ARFGAP3;RABGGTA;ARFGAP2;PCCA;PCCB;LOC257396;ETF1;TRIM59;SMCR8;GAPDH;DCTPP1;CERS2;TRIM56;CANT1;UHRF2;ATP10D;LENG9;LENG8;MLLT3;MALT1;SRM;MTHFSD;SRR;DRAM1;KRIT1;TRIM46;UBQLN1;E2F3;E2F5;SLC36A4;UBQLN4;E2F6;RILP;TRIM44;E2F7;LINC00115;TRIM45;UBQLN2;NOP56;NOP58;SEPT11;TRIM41;CNBP;MRVI1-AS1;TM6SF1;SORL1;GSTZ1;NECAP1;CDKN2AIPNL;ST5;ST7;APLF;TRIM35;PDCD2;TRIM37;OCIAD2;TRIM38;ZNF850;C9ORF142;ECI1;ECI2;ICAM2;ICAM3;RCBTB1;IKZF4;PEX26;RCBTB2;ICAM1;IKZF5;MT2A;EFR3A;LGALS1;RINL;LOC100289511;FBXO4;TNFSF10;TRIM24;TRIM25;ARL16;ATXN7L1;FBXO8;ATXN7L2;TRIM23;GIMAP1-GIMAP5;GIN1;ECH1;GOLPH3L;BCS1L;TMEM170A;LOC646762;CFDP1;SNHG12;SNHG11;SNHG10;TRIM13;MTCP1;FLYWCH2;KCNQ5;RIN1;TP53;CES2;MT1E;SDC4;C9ORF163;MYCBP2;ZBTB1;ZBTB5;ZBTB4;ACTR3B;APOO;RACGAP1;STK38L;FAM192A;BLOC1S1-RDH5;MIR1292;LYAR;DECR1;PCK2;BBS2;XBP1;YES1;SLC10A7;SPDYC;TNFSF12;NBEAL2;HARS2;PTK2;BST2;MSRA;POLA2;MC1R;ZBTB6;NDUFAF4;CWF19L1;NDUFAF2;NDUFAF3;GRB2;FBXL3;MIR1281;FBXL4;MIR1282;LOC100505666;MON1A;FBXL6;MON1B;MRPS15;ECM1;HIBADH;MRPS14;MRPS11;AP4E1;LOC100129518;TFB1M;COX7C;KHK;PTMS;PPP3CA;ACTR1A;C8G;ACTR1B;SUFU;UIMC1;RAC2;BBS9;SDF4;PHGDH;BBS7;RAC1;SDF2;BBS5;MCF2L2;BBS4;GIT1;MRPS28;COX8A;ATPAF2;MRPS26;MRPS27;MRPS25;MRPS23;GAB1;PRPF40B;MRPS21;APRT;CTTNBP2NL;RAP2C;TOX4;RAP2A;PITPNM1;SLTM;CNKSR3;TAX1BP1;FAM32A;TAX1BP3;MICU1;DYNC1I2;MRPS35;MRPS36;SSNA1;FAM35A;COL6A4P1;FITM2;COX5B;PRICKLE4;PCNP;SH3BGRL;ORMDL2;DKFZP434I0714;RAE1;PEX16;MAP3K3;PEX19;SPRYD3;SPRYD4;SPRYD7;KLHL2;PEX13;APTX;C9ORF116;YIF1A;YIF1B;KLHL9;PDCL3;ETAA1;SEC23IP;RIT1;TFAP4;KLHL5;KLHL6;KLHL7;SGSM3;KLHL8;SGSM2;NDUFAB1;NEK10;ACTR10;NEK11;NUP188;DENND5B;INPPL1;ZNF83;ZNF85;FAM3A;DENND5A;FAM3C;TMOD3;DNAJB12;SDHD;ADAM19;SLFN12;ADAM17;ZNF92;SLFN11;ADAM15;ZNF93;PSPC1;CARD16;CARD11;COX19;LOC339874;TSG101;COX16;UBA7;NDUFB11;UBA6;COX17;HTRA2;SLC41A1;PLD6;PLD1;NUP160;TIMM50;NME1-NME2;RNASEH1;GRK4;LPXN;COX11;PIBF1;COX10;SUGT1P1;PCIF1;CHCHD10;TIMM44;AP4B1;IFT20;AHI1;MKRN2;UBA1;RNF103-CHMP3;TTC25;SWSAP1;PCTP;TNFAIP1;ZNF670-ZNF695;MYSM1;USE1;TTC27;LTB4R;IFT52;CA8;MKL2;SUN1;MKKS;ATP6AP1;NUP133;TTC33;ATP6AP2;TTC31;MKL1;C4ORF46;SYNGR4;TTC38;ETV5;EEF1G;IFT43;ACOX1;CAT;GFOD2;ACOX3;ZMYND12;RALB;RRN3;SFSWAP;HSPB2-C11ORF52;CBL;TROVE2;PSMB10;POLD3;IFT74;CYTH2;MTA1;CAND1;OXCT1;TGS1;POLD2;BNIP1;DROSHA;RALY;TTC14;TIMM8B;TIMM8A;TTC12;RRM2;NIPSNAP3A;URGCP;TTC13;SUOX;TTC19;USF2;TBX18;USF1;TTC17;POLE4;GALE;ERCC3;TNIP2;ERCC4;POLE3;ERCC5;SLIRP;ERCC6;IPO13;WIPF1;WIPF2;RRP1;KIAA0141;WDR83;SMC5;SMC6;SLC4A2;FAM86FP;SMC3;WDR87;ELK3;SMC2;MTBP;FAM122A;TFG;WDR92;ZSCAN30;ZMIZ1;ZMIZ2;KIAA1468;WDR90;WDR91;VPS35;SBDSP1;VPS39;VPS18;PRKCI;DNAAF1;PRKCD;WDR74;ARMC9;HUS1;AFAP1;WDR75;ARMC7;ARMC8;HCFC2;FAM86EP;GANC;WDR77;NUP93;ARMC2;MTAP;DEPDC1B;DAAM1;ARMC6;ZSCAN22;ZSCAN21;TARS2;PRKD2;SRFBP1;VPS28;LIPT2;NUP205;PLEKHA8P1;PRDM15;WDR62;PRDM10;ARPP19;MTDH;WDR66;FAM124B;LOC100128164;BLOC1S1;BLOC1S2;VPS11;GAR1;ST3GAL5;NUP88;ST3GAL2;VPS16;ST3GAL3;LHPP;PLK4;PLK3;NDFIP2;NDFIP1;WDR59;PLK1;WDR53;C14ORF178;WDR55;POU6F1;XKR8;MEX3B;MEX3A;GTF2IRD1;DENND1B;SETD5;SETD2;WDR47;SMG1;SETD3;MOCS3;WDR48;DENND1A;SETD6;PHF23;WDR41;CHM;ASH2L;SMG9;WDR45;SMG7;SMG5;FAM127A;WDR44;SMG6;IFIH1;MCEE;RARS;RRP12;HELLS;WDR36;TPI1;EXOC8;EXOC7;WDR34;WDR35;FAM126A;CIT;WDR33;EXOC4;RARA;EXOC3;PLIN2;EXOC5;GAS5;GART;EXOC2;EXOC1;WDR27;USO1;FAM129A;ADCY3;WDR20;METTL21A;SPTY2D1;METTL21B;FAM129C;PAPSS1;FAM129B;ARFRP1;FGD6;SLC17A9;MINOS1;PPP1R7;UBN2;UBN1;SLC17A5;MBNL3;PAIP2;PAIP1;PCGF6;CDKN2A;TPK1;WDR18;PCGF3;WDR19;GATC;SYVN1;KIAA0196;ELP2;RRP1B;WDR12;HIPK2;FDX1L;WDR11;LOC100134868;PHF5A;NFIC;JKAMP;N6AMT1;TPMT;GTF2B;UBP1;LCLAT1;PARK2;THG1L;EDC3;PPP1CB;NPEPPS;IPO8;PODNL1;CFL2;OIP5;SLC26A11;KCMF1;IFNAR2;USP8;MAP2K1;USP7;MAP2K2;USP5;RALGAPA1;USP4;RALGAPA2;SWAP70;CSGALNACT2;IPMK;THOC1;MIRLET7I;THOC2;FAM91A1;THOC5;THOC7;TOM1L2;FKBP9;IPPK;ZNF790;CNP;FAM149B1;INSIG2;GLT8D1;UBR4;SLC38A10;HMMR;UBR1;ORC5;ORC6;FGGY;ORC1;UBR7;ORC3;TPR;ORC2;ZNF787;MAP2K7;ZNF786;ZNF785;MAP2K5;ZNF783;FANCI;OSBPL9;ZNF782;UVRAG;OSBPL8;C8ORF37;AKIRIN1;OSBPL6;FANCL;OSBPL3;TCEANC;OSBPL2;FANCC;SYNJ2;FANCB;FANCE;FANCG;FANCF;COPS4;COPS3;COPS6;COPS5;SYNJ1;COPS2;BCL2;PDCL;MAP3K10;ZNF778;COPS8;ZNF775;MAP3K13;MAP3K11;BCL2L2;ZNF770;BMPR2;MCM8;ZC3H8;UFSP2;ZC3H6;KIAA0100;MIR320A;ZNF766;SERAC1;ZNF763;KIAA1429;GAL3ST4;TNPO3;PAAF1;PHACTR4;TPRN;ILKAP;GGPS1;DIS3;SECISBP2L;LOC100289561;ARL2-SNX15;EDF1;PLRG1;SMC1A;TSN;TIRAP;ZNF75A;DNAJC3;DNAJC1;ESPL1;TST;DNAJC7;CTDSP1;MCM3;ST20-MTHFS;MIR4530;MCM5;MCM6;DNAJC8;NSRP1;LCORL;CRK;ALDH9A1;HDAC5;HDAC2;HDAC3;HDAC1;VPS4B;VPS4A;TULP3;TTK;NOD1;PDHB;NOD2;HDAC8;HDAC6;DNAJB2;RNU11;DNAJB1;RNU12;NFS1;HECTD1;HECTD2;DNAJB5;MIR4523;VPS53;DNAJB4;ZNF747;VPS54;DNAJB9;RPL32P3;HCG11;ZNF740;SLC35A1;SLC35A4;SLC35A3;RPRD2;MTOR;ASXL1;BCKDK;DNAJA1;MIR4519;GLOD4;CTH;MFAP3;ASXL2;DRG1;DRG2;CEBPZ;VPS45;TPT1;SLC35B3;TCERG1;VEZT;SLC35B4;TMEM183A;WDSUB1;SLC35B1;PITPNB;PITPNA;IFIT5;MKI67;IFIT3;NFU1;KIAA0930;RPS15;RPS6KA3;RPS14;MIR4469;ZNF846;ARFIP2;ARFIP1;MIR4466;BTRC;SLC35A5;RPS13;PDK1;RPS12;DYNC2H1;SRRM2;PDHX;COG8;COG7;COG6;SLC35C2;ARRDC2;COG3;COG1;YOD1;SRRM1;NIF3L1;TWSG1;NEIL3;NEIL2;UHRF1BP1;CAGE1;MIR3124;ZNF830;SLC22A4;TMEM185B;SLC35D1;STXBP3;STXBP4;STXBP1;SLC35D2;MTTP;CSTF2;TXN;LIAS;RPAP2;RPAP3;FXR1;ZNF829;SCFD1;CHTF8;WBSCR27;FXR2;PDCD11;SCFD2;ZNF823;WBSCR22;CSTF1;MIR4442;MLEC;ARGLU1;TMEM184C;TMEM184B;SLC35E2;SLC35E4;SLC35E3;GBAS;PUM1;TPX2;RPS28;SMTN;ZZZ3;ZNF816;ADCK1;ZNF814;MPHOSPH10;DCP1A;TECPR2;RPS21;TECPR1;RPS2P32;DCP1B;RPS23;RPAIN;ZCCHC11;AHCTF1;UBXN1;ZCCHC10;C2CD3;SLC35F5;GBE1;RSF1;ZCCHC17;SIPA1L3;COIL;ZNF808;SEC61G;GSG2;C1QBP;TMED3;UBXN8;DGCR6L;TMED2;UBXN7;TMED1;SEC61B;TMED7;UBXN4;TMED4;MIR3175;ZCCHC24;ZYG11B;TMED9;PARP3;TMED8;PARP4;STRADA;PARP2;C17ORF80;ZDHHC13;TYK2;PDCD1LG2;PPHLN1;ZDHHC16;PARP9;ZDHHC17;GLTSCR2;ZDHHC14;MLF2;SCNM1;NFX1;RNU6ATAC;C9ORF3;DTYMK;SDCCAG3;ZDHHC20;C17ORF58;NOL7;NOL8;NOL9;TYMP;TCEAL8;LOC647323;PPP2CA;PPP2CB;MTHFD1L;TCEAL3;TCEAL1;FAM47E;MIR3153;GINS1;SVIL;C21ORF33;NFYA;MTX1;NFYB;MTX2;NFYC;GINS3;SUSD1;GBF1;SVIP;MLH3;PDP1;SPCS3;SPCS2;GSTA4;COPG2;C21ORF2;NUPL2;MPHOSPH8;FRA10AC1;SIPA1;F2RL3;MPHOSPH6;NDUFA13;NDUFA11;NDUFA12;TAMM41;SPPL2B;LGALS8-AS1;SPPL2A;LZIC;CCDC28A;EME1;EME2;ARHGDIA;FPGS;CPSF3L;HIST1H2AM;HIST1H2AL;NOM1;RALBP1;LIG1;LIG4;ACYP2;LIG3;TRPC4AP;SPECC1L;TIMELESS;HIST1H2BB;HIST1H2BD;DAP3;ZCCHC8;ZCCHC7;COPB2;PMEL;ZCCHC6;GSTCD;COPB1;NOP2;PMF1;LPP;CAMSAP2;EMG1;ZMAT1;UBB;ZMAT3;TCTEX1D2;C14ORF28;LOC440028;TASP1;CDH24;LONRF3;CPSF4;DARS;CPSF7;CPSF6;HELQ;CPSF3;NONO;CPSF2;COQ9;COQ7;COQ6;COQ5;COQ4;GRHPR;DIAPH2;DAP;COQ2;DIAPH3;CRYL1;MIR3184;COPE;ST7-OT4;GPSM1;GPSM2;THRB;MIR10A;FAM86C1;DBI;CMAHP;MFSD6;LOC100506023;MFSD5;TOP1MT;DBT;MFSD3;TOPBP1;MAPK1IP1L;HGSNAT;C14ORF119;RPS3A;OXSR1;LSS;IQCG;RBL2;SUPV3L1;TMEM2;RBL1;FCHSD2;RABEP2;THRAP3;OAS3;TMEM5;AKT1S1;UBE2Q2P1;PDXK;HIST1H2BO;HIST1H2BI;FAM86DP;LIN9;LOC100507373;NXF1;ERICH1;CHSY1;FAM120C;SAP30L;FAM120B;FAM120A;POC1A;PDSS2;SNCG;PDSS1;GBP2;BUB1;HES4;GBP3;RPS6KB1;CAPN10;ATP13A2;FSIP1;ZFYVE9;ZFYVE1;LIPA;TSEN54;SCAMP4;LACTB;IL4I1;NSDHL;ZFYVE27;SAMD15;MPRIP;STARD3;STARD4;MIRLET7BHG;TYW5;CSNK2A1;TYW3;STARD9;CSNK2A2;DNTTIP1;ZFYVE21;SCAMP1;EML2;SLC5A6;MIR564;ZFYVE16;ZFYVE19;AKIP1;SNORA26;SNORA21;CGGBP1;MTMR1;LOC148413;MTMR2;MTMR3;RETSAT;MEAF6;CEP85L;SDR39U1;MTMR9;MTMR4;MTMR6;OAZ3;DYNC2LI1;HSPH1;MIR574;PRKAR2A;VTI1A;RSU1;HMGXB3;MCTS1;EDEM3;B3GALNT2;LYN;EDEM1;LRBA;PMM2;EDEM2;INCA1;ERLIN1;NETO2;BBIP1;ERLIN2;SNF8;PTRHD1;CS;UCK2;SASS6;NAPEPLD;SNORA44;ARF3;ARF4;STAG3L4;HEXB;HEXA;RPLP0;DIS3L;HIST2H2AC;IKBKB;EEA1;TUBA1B;TUBA1A;APPL2;APPL1;IKBIP;NSUN4;RIPK2;NSUN2;ACTL6A;VWA5A;SIRT5;SIRT6;DYNLL1;SIRT1;SIRT2;FAHD2A;HIST2H2BE;SIRT3;SUMF1;ADSSL1;PICK1;SLC29A1;FH;C11ORF54;STAU2;RPS27L;STYXL1;RECQL5;STAT4;C10ORF2;STAT6;PMS1;C11ORF63;C11ORF65;ANKIB1;SLC16A1;MDH1;MDH2;UTP3;SAMD4A;SAMD4B;HNRNPUL2-BSCL2;LYRM1;TTLL5;LYRM2;TTLL4;TTLL3;LYRM4;UBAP1;UBAP2;ZNF697;C11ORF58;RPL23AP53;C11ORF57;CCNT1;UBE2D4;UBE2D3;FAM13A;MUM1;HDDC3;SMCHD1;STK11;LOC643542;OSBP;SLC16A6;SLC25A40;PMPCA;ZNF689;KPNA4;ZNF688;KPNA5;ZNF687;SLC25A44;KPNA3;C11ORF68;ZNF684;SLC25A46;KPNA1;SLC16A5;PPP1R16B;C11ORF84;MYLIP;IK;C11ORF80;VPS33A;VPS33B;MUL1;PRPF4B;TICAM1;FOXP1;ACAP3;ACAP2;ACAP1;ZNF678;ZNF674;C11ORF95;RNASEH2C;ZNF670;ARL6;C11ORF91;PEF1;MAX;TROAP;ARL1;ARL2;NTPCR;THADA;KRCC1;ACAT2;FOXO1;ACAT1;BCL2L12;NPAT;SBNO2;BCL2L11;STK35;STK36;DSEL;PMVK;CLTCL1;ZNF669;ZNF668;LOC100506801;ZNF664;EVI5;SOCS4;SOCS5;BRPF1;BRPF3;SRD5A1;GFPT1;BCDIN3D;FOXN3;EEF2;FOXN2;TNFRSF10D;TFCP2;STK25;TUBGCP5;MDM2;AAK1;NPHP3-ACAD11;FGFR1OP;TUBGCP3;ZNF653;MYD88;MCU;POMT2;ARHGAP11A;NXT1;CELF1;COX4I1;CELF6;NRARP;SQRDL;FOXM1;PIK3CG;MRPL4;NGRN;MRPL3;MRPL2;MRPL1;FSD1L;SUMO1;MDK;SUMO3;DSE;SUMO2;ME1;ZNF646;MRPL9;ZNF644;ME2;TNFSF12-TNFSF13;ZNF641;PPP1R12A;SLC25A16;SLC25A15;NSMCE4A;SLC25A17;DBF4;NPC1;NPC2;ZNF639;SLC25A19;SLC25A12;ST6GALNAC4;PPP1R12C;ZNF630;LINC00324;RNFT2;FAM24B-CUZD1;KATNB1;HSD17B14;LOC646626;RNFT1;LRP6;SLC25A29;MIEN1;SLC25A28;ZNF629;ZNF628;ZNF627;CDC37L1;ZNF624;PCBD1;SLC25A21;PCBD2;ZNF622;ZNF621;ZNF620;SLC25A24;DUT;MMAA;MMAB;BAIAP2;SLC25A38;PC;ZNF619;ZNF616;ZNF615;SLC25A30;ZNF614;ZNF613;SLC25A32;PABPC1L;ZNF611;SLC25A33;SPG21;LINC00346;SLC25A35;LRR1;ULK4;CCT6P1;TXNDC11;ZDHHC6;TXNDC12;GCC2;ZDHHC7;GCC1;ZDHHC2;ZDHHC3;TXNDC17;ZDHHC4;UXT;OGFOD1;BCAP29;ZNF721;ACAD11;ACAD10;PELO;EPHA4;ARSA;ENTPD4;ENTPD5;ENTPD6;NSMCE2;ENTPD7;NSMCE1;THAP2;THAP1;DHX40;THAP4;GNPAT;THAP6;THAP5;THAP8;THAP7;ULK2;C22ORF34;ULK1;PCBP1-AS1;LAP3;ZNF710;MMADHC;TMEM87A;TMEM87B;PAXIP1;SUPT4H1;PIK3R3;PIK3R2;PIK3R1;RTF1;UBE2J2;SNX3;DHX30;ZNF709;SNX4;ZNF708;COMMD8;DSN1;SNX1;APH1B;SPATA5L1;ZNF706;PCBP4;MIER3;DHX35;SWI5;DHX38;DYM;ZNF701;ZNF700;SNX9;RAB11FIP2;RAB11FIP3;N4BP2;ZBED5;RIMKLB;SNX8;ARSB;ZBED4;RBM10;SNX6;CRADD;RCC2;INTS3;INTS2;URGCP-MRPS24;PILRB;TM4SF19-TCTEX1D2;SNW1;INTS5;INTS4;PEMT;DHX29;RCOR3;INTS9;INTS8;GLIPR1L2;RCOR1;SUV39H2;CCDC122;CCDC121;FKBP15;CETN2;SUV39H1;CETN3;CCDC124;IKBKAP;PCSK7;WASL;IER3IP1;AATF;PCSK5;IMMP2L;ARV1;C14ORF1;ENC1;REV3L;FLJ42969;AASS;FOXD2;TMEM150A;DBNL;NCOA5;NCOA6;CCDC115;NCOA3;NCOA4;ACAD9;COMMD2;MRPS2;CCDC117;MRPS7;COMMD6;COMMD4;COMMD5;MRPS9;G2E3;NCOA7;CRELD1;CCDC103;PVT1;IGHMBP2;NEDD9;IBA57;CRIP2;PGRMC1;MNT;SERTAD3;SAMM50;PGRMC2;LOC286059;FAM172A;PES1;HEATR3;C22ORF29;BCAP31;GCH1;YIPF2;FLJ27354;NUBPL;YIPF3;YIPF4;YIPF5;CRIPT;UBE2G1;PER2;ALDH4A1;NEDD1;ZDHHC9;NEDD4;CCNG1;YIPF6;ESYT2;ESYT1;TARDBP;MAD2L1;SAMD9L;KLHL36;MPG;MPI;CPOX;MIR1908;CAPN7;FAM174A;CAPN2;BANF1;ACAA1;HFM1;ADPRHL2;CCDC157;CYBA;H1FX-AS1;WBP11;FAM173B;UBE2V2;UBE2V1;CCDC142;RBM8A;CCDC146;KLHL11;ACACA;CCNB2;EBP;CCNB1;LOC100288842;RAB4B-EGLN2;CYC1;C16ORF58;CCDC141;C16ORF52;LOC100288846;CCDC134;OST4;KLHL26;KLHL28;ECD;KLHL22;NFXL1;DSTN;ANKHD1;BMP1;APPBP2;PQLC3;OSTC;FAM175A;PQLC2;STT3A;C16ORF46;CYCS;STT3B;TAB1;CCDC130;RBM27;CHD9;CHD8;CHD7;CHD6;HMGB2;PSIP1;MTR;SEC61A2;UBE2Q1;SFR1;CPT2;BCL7C;GATAD1;UQCRFS1;LRRFIP2;RBM34;YWHAH;RBM33;ARHGEF11;UTP15;BCKDHA;NAA30;EED;ARHGEF17;RBM18;DYNLT3;BCKDHB;RBM19;DARS2;VTRNA1-1;ARHGEF18;TCTE3;MUT;CCNA2;TBC1D1;PEX7;SFPQ;TBC1D2;RCN2;PSRC1;UBE2R2;PEX3;GORASP1;TBC1D7;PEX5;IRF2;FAM96B;MVD;IRF6;IRF9;RBM22;WHAMMP3;RBM48;MVK;LOC150776;PNKP;TGFBRAP1;GOSR1;RBM4B;RRBP1;HMGCR;ACVR1B;ATP2C1;HMGCL;TAF1D;DNPEP;TAF1B;TNKS2;RAB40C;TAF1C;LOC100507250;BMS1;TAF1A;APOPT1;EPS8L3;RBM39;TAF15;TAF13;LAMB2;TAF11;LAMB1;LRWD1;SOD2;ACVR2B;ACVR2A;CHFR;EEPD1;IRGQ;PNKD;FAM179B;GLB1;ASB8;BRMS1L;ASB6;ACIN1;ASB7;RBM42;TAF7;RANGRF;NAA16;FAM98B;FAM98A;TAF5;CPVL;ASB3;TAF3;RPL26L1;RBM43;TAF2;ASB1;RPL30;DPY19L2P3;GUSBP11;MAML1;RPL34;DCAF8;TPGS1;FNBP1L;DCAF7;DCAF6;TPGS2;GLE1;RNF115;RNF114;CREB3L4;RPL35;ADNP2;RTTN;PIP4K2B;ANKS1A;RPL39;MECR;IAH1;RPL21;RPL23;GLCE;ANKHD1-EIF4EBP3;AARSD1;MED7;IFT88;IFT81;C9ORF69;PIH1D2;RPL26;NHLRC2;RPL28;ALG10B;UBA52;RNF121;PKI55;SRCAP;NEDD4L;VPS26A;VPS26B;C9ORF72;GLG1;PRDX3;PRDX5;PPP4C;PRDX1;CHKB;CHKA;PNO1;FZD4;TMEM192;PA2G4;CIDECP;KIAA0391;PRDX6;SLC16A13;C9ORF85;TMEM199;LOC100128398;ASAH2B;PPP5C;RNF103;CDK10;CPEB3;CDK13;CDK16;TRMU;ELL;PFAS;TMEM186;C16ORF70;FAM102B;IMPA1;ENSA;RIOK2;RIOK1;EMD;ZC3H10;TMEM173;GCFC2;AFTPH;LSG1;C16ORF62;RNF169;TAL1;ZNF598;ZNF597;CCDC90B;PCYOX1;ZNF596;ASAH1;ZNF592;RPL10;TMEM164;MIPOL1;RNF135;TMEM168;C16ORF95;RNF139;RPL13;HS1BP3;ZNF589;RPL18;RNF130;ANKRD50;ZNF587;ZNF584;ZNF582;TIMMDC1;CARD8;CARD9;FAM104B;FAM104A;TMEM154;MIR423;FIG4;TMEM156;NMNAT1;RFWD2;TRMT5;RFWD3;TRMT6;ALMS1;MSRB2;SARM1;RLIM;ZNF579;LAMTOR2;PLCD3;C16ORF86;RNF141;LAMTOR3;ZNF576;PLCD1;C16ORF87;ZNF574;ANKRD39;ZNF573;ZNF572;ANKRD37;LINC00265;ZNF570;ANKRD36;HJURP;RNF19B;YEATS4;ZFP30;RNF19A;MACROD1;ZNF569;ZNF568;ZNF566;PHLDA2;ZNF565;ZNF564;ZNF562;ZNF561;PNISR;ANKRD46;FAM24B;LOC100289361;DISP1;BSCL2;CLIP1;MELK;ZFP41;STIM2;NCL;CLIP4;ANKRD40;ERH;ZNF557;PHPT1;ZNF555;PHLDB3;ENY2;ANKRD16;TARS;FAM109A;ABHD5;HMBOX1;TBXA2R;ZNF548;RNF170;ANKRD10;ABL2;LOC100130691;ZNF546;ZNF544;ANKRD28;ESRRA;ANKRD26;GPR108;LINC00271;C18ORF8;GLMN;LSM1;DHCR24;MARCH7;LSM5;MARCH6;C6ORF120;PALB2;MARCH5;LSM3;CHERP;MARCH3;CNOT6;MIR1207;LSM7;YEATS2;CNOT1;ZFP62;CNOT2;TADA3;MIR1204;ZFP64;NF1;TADA1;SPIRE1;NF2;LZTR1;RNF185;EIF4G3;ZNF532;NES;EIF4G2;RNF11;SFT2D3;RNF13;CALCOCO2;ZFP82;RPL7A;SART1;C6ORF106;ZNF529;PDDC1;ZNF524;PGPEP1;GRASP;IQCB1;EP400NL;CHUK;C3ORF62;SORD;RANGAP1;C15ORF57;PATL1;ASPM;LOC642361;ZNF517;SNRPA1;C3ORF67;EIF4E2;SFT2D2;SOS2;RNF31;MIR155HG;RNF32;SMARCD1;RNF34;RNF38;WBP4;C15ORF40;C15ORF41;GLRX;C3ORF38;C15ORF39;KIAA0355;ZNF507;ZNF506;RBBP8;SNRPB2;RBBP7;WASF1;ACSS1;WASF2;UGGT1;FDXACB1;RNF20;RNF24;RNF25;ARMCX5-GPRASP2;RNF26;PLCL1;RNF138P1;PNRC2;PFKL;NIN;PFKM;METAP1;BET1;METAP2;SLC46A3;SYNJ2BP-COX16;LOC283922;GORAB;GDE1;SCARNA2;DDX60L;PKD2L2;NADSYN1;PWP2;PWP1;GOLGA2;GOLGA3;GOLGA4;GOLGA5;RUSC2;ZNF606;ZNF605;CHEK2;GOLGA1;CHEK1;UBAP2L;ZFPL1;AGFG2;MCCC2;JMJD4;MIR1181;MCCC1;ACSL4;ACSL3;JMJD6;FLJ37453;RRAGA;RRAGC;RRAGB;PDE12;AKAP9;LACE1;GUF1;VDAC2;PFN4;ANKRA2;CBLL1;CD101;BEX4;TRMT2B;GMCL1;NLN;VPS8;HIST1H3F;HIST1H3I;PATZ1;HIST1H3E;DTNB;STK11IP;SIAH1;KTI12;SNHG7;NMI;HSPBAP1;PARP14;ACADSB;ZWINT;UBAC2;PARP10;LACC1;STAG1;CDAN1;HIST1H4B;NCEH1;GOLGB1;TRMT12;HIST1H4I;TRMT11;ALDH18A1;CC2D1B;CLIC4;FASTKD2;SH3KBP1;TPI1P2;FAF1;FAF2;OLA1;MYL6B;ANKRD9;GLIPR1;GLIPR2;NNT;TNFAIP8L1;FAM21C;GNPNAT1;DLAT;RSPRY1;PRMT6;PRMT5;PRMT7;PRMT2;STRBP;PRMT3;AMPD3;RPUSD4;BBS10;POC5;PACS2;BBS12;PACS1;B3GNT5;WAC;STRAP;SGK3;KPTN;UMPS;LINC00167;TOMM40;AKAP7;C10ORF88;ARNTL;SHOC2;MPZL3;DISC1;DCPS;MAP4K4;NQO1;C10ORF76;KRT18;PDXDC2P;TOMM7;TRIP11;TRIP12;PRPF31;TRIP13;TOMM6;POGK;PMS2P4;HDLBP;ARID4A;TMEM140;MANEA;TMEM143;CHCHD4;CHCHD5;CHCHD2;TMEM147;OIP5-AS1;POGZ;CHCHD7;NUSAP1;SIRPA;TMEM14C;ANGEL2;ANGEL1;ARID5B;TSC1;CGRRF1;TMEM131;ALDH3A2;DCTD;TMEM134;TMEM135;PREPL;ILVBL;DNAJC30;KIAA2026;RPL7L1;ELMO1;PMS2P3;SPNS1;RELL1;FIZ1;RELL2;STAM2;FAIM;RAI14;H6PD;DNAJC25;DNAJC27;DNAJC28;TMEM127;TMEM128;DNAJC21;ZC3H18;ATP6V1H;ZC3H13;ATP6V1D;ZC3H14;ANKZF1;ACBD6;ACBD5;ACBD4;HSPA5;TGFB3;HSPA4;DNAJC11;TBCD;TBCC;DNAJC13;BFAR;DNAJC15;DNAJC16;ACSF3;DNAJC17;ACSF2;DNAJC18;TBCK;DLG1;DLG5;DNAJC10;TBCE;RFXAP;CLASRP;ACBD3;NFKBID;NFKBIB;DOCK4;DOCK9;TSEN15;NVL;DOCK7;HSPB1;FRMD6-AS1;CXCL3;CXCL2;SGSH;SENP6;TMEM101;SENP5;TMEM104;ALDH2;NFKBIZ;C9ORF16;TMEM109;POLI;FLOT2;GUSB;HIBCH;SCYL2;HIST1H1C;POLG;SCYL1;JAGN1;EGFL7;DCXR;SENP2;SENP3;SENP1;LATS2;CHMP3;DOCK2;FAN1;PRTFDC1;LUC7L2;ITGB3BP;TSEN34;POLDIP2;POLDIP3;PON2;POMP;PMF1-BGLAP;WIZ;DBF4B;LTC4S;STRN4;STRN3;U2AF1L4;PALMD;GMDS;CDIPT;CLASP1;PTCD3;SPEN;ATE1;PTCD1;PTCD2;WTAP;SGTB;CMTM3;POLM;SGTA;CMTM6;DTNBP1;LCA5;C9ORF43;ARID3B;GDAP2;MEIS1;RGS10;LTBR;ATF1;POP7;GMFB;SLC4A1AP;POP1;ATP5C1;ACCS;TSKU;NDST2;ENDOV;ZEB1-AS1;TBK1;RAVER1;HIST3H2BB;PKNOX1;ATG3;HDGFRP3;PHKA1;PHKA2;CD2AP;C19ORF60;RABL3;THAP7-AS1;FAR1;LOC100131496;TMEM126B;LINC00526;ATF6;ATF4;SKAP2;TSTA3;EXD3;CDCA2;NLRX1;CDCA5;CDCA7;C12ORF60;RNF219;PLA2G6;CIAO1;EPB41L5;RNF214;RHOT2;RHOT1;RNF216;EPB41L2;LOC100507053;PIP5K1B;FUCA2;LOC642852;FN1;NR2F2;C12ORF75;MAGOHB;VANGL1;TBL2;QARS;FASN;HNRNPA1L2;C19ORF48;ZNF497;ZNF496;MTMR10;MTMR12;ARHGAP1;MED19;MED16;ARHGAP5;OSBPL11;MED18;ARHGAP4;PANX1;SMPD2;MED11;MED14;ATIC;SMPD4;CHAF1A;KIAA1147;SMPD1;MED10;TCP11L1;TCP11L2;C19ORF12;DLGAP5;PCMTD1;ZNF486;ZNF484;SPHK2;ZNF480;SPHK1;KIAA1143;SLC39A11;C6ORF62;SLC39A13;EPS15L1;FOS;JOSD2;GMIP;MED27;SLC39A14;MED26;PGM2L1;MED29;DDB2;MED28;PHF20L1;CDC20B;DDB1;MED22;SLC7A6;MED24;MIR760;C12ORF49;INCENP;OAF;CINP;MED20;LOC100268168;ERGIC1;PPARD;ZNF473;SAMD8;WRB;ATP5A1;ATL2;ODC1;DLST;C6ORF52;SLC7A1;CENPA;CENPB;NRAS;EXOSC10;CNPY4;MFN2;ZSWIM6;ZSWIM4;P4HTM;ZSWIM3;ZNF460;C20ORF194;NUDT22;CENPE;RABIF;CENPF;TTC30B;CENPH;ETNK2;TAOK1;C12ORF29;TTC30A;CENPK;TAOK2;CENPL;CENPM;TSR1;CENPN;CENPO;YPEL5;CENPP;FRYL;YPEL3;LIMS1;YPEL2;SLC27A1;CASC4;PLOD3;CASC2;CASC3;CASC1;FAM204A;NUDT19;ZNF449;CEP250;NUDT18;CIR1;NUDT17;NUDT16;ZNF446;NUDT15;ZNF445;ZNF444;NUDT13;NUDT12;PSKH1;CDKL3;EIF1AX;CNPY2;ZCRB1;CASD1;POLRMT;CDC25A;ACLY;NAAA;ZNF438;IL6ST;SLC27A3;ZNF432;FTL;FTO;FLJ30679;ZNF430;CD274;INO80B;KHDRBS1;INO80E;SMYD5;AGAP11;FAM206A;CREM;LOC652276;GMPR;SPATA2;NRF1;LIN7C;SPATA5;EIF1AD;MED30;EIF4EBP1;SMYD2;EIF4EBP2;ZNF426;EIF4EBP3;ZNF425;SMYD4;NAE1;SMYD3;FUK;LOC399815;NADK;TXNDC5;TMEM120B;ODF2;TMEM120A;HPS1;C1ORF220;HPS3;FUZ;HPS5;MOB4;C1ORF216;YRDC;IBTK;ARPC3;DMXL1;TBXAS1;ACO1;TSNAX-DISC1;ZNF414;ACO2;HPSE;SHBG;OGT;ZNF410;ISY1;NUMA1;AKAP8L;RMND1;FAM208B;LOC643339;LOC728752;C6ORF226;ZNF408;EXO1;ZNF407;PPP6R2;PPP6R3;PGM3;PGM2;ACP2;ITGAV;PGLS;ACP1;CEP290;UBE2F-SCLY;SNAP29;YAF2;PGM1;APAF1;COMMD10;ACTR5;ITGA1;AHSA1;ATRN;MMS22L;IMPACT;LRTOMT;RRM2B;SYF2;LCOR;NAF1;ITGA6;FXN;GTPBP10;RCHY1;FYB;FOXRED1;KCTD20;KCTD21;ATXN1L;C6ORF203;EIF4B;HNRNPA0;NTRK1;MARCKSL1;CIZ1;HNRNPA3;FEM1A;NAGA;EXOG;TBX6;TTC39B;MYO1D;MCM3AP;PINK1;SUCLA2;EIF3I;TSPAN17;EIF3J;EIF3G;FSBP;STUB1;EIF3F;RECK;EIF3D;EIF3B;LTV1;CPNE8;SMARCB1;PPAN;NUDT2;NUDT5;NUDT6;CCDC102A;NUDT3;CCDC102B;NUDT4;CDC20;C1GALT1C1;HERC3;SNRPD2;HERC1;SNRPD1;PPAT;EIF2D;EPC2;SNRPD3;CCDC92;SPA17;CCDC93;CCDC94;EIF2A;KCTD19;ATP6V1G1;ALG8;SMARCC2;ALG6;ACTN1;ALG5;ALG2;TRAF3IP2-AS1;ALG3;ALG1;CDC40;KCTD10;PPA1;CDC37;KCTD13;CCDC86;TRIB1;KCTD18;CCDC82;KCTD15;KCTD16;CCDC84;PXT1;NUMBL;TBC1D9B;EPB41;EPAS1;FBF1;OMA1;CDKN2AIP;PGS1;BRIP1;SEC14L1;PPCS;XRRA1;CEP192;RAB27A;MYO5A;NTAN1;BMS1P4;EXT1;AIMP2;EXT2;UBAC2-AS1;LOC100130987;RANBP10;ECHDC1;NOL10;NOL11;NOL12;SUGP2;SUGP1;DHRS12;DHRS13;CSRNP2;DHRS11;PYROXD1;PAK1IP1;ICA1;OTUD7B;CROT;WFDC3;AKAP13;NANP;AKAP10;NUDCD3;NUDCD1;MIS18BP1;OTUD6B;CHAMP1;HTATIP2;SREBF1;PBRM1;PRORSD1P;ATMIN;IL15;GAA;LOC648987;GAN;ZADH2;CANX;DEPDC1;UFC1;DEPDC5;MFGE8;SNORA16A;GNAI3;HSD17B4;HSD17B7;RELA;RELB;CXORF40A;RELN;NFIL3;OS9;TCEB3;PGGT1B;TCEB2;MGAT2;RIBC1;BCL2L2-PABPN1;CXORF40B;MON2;TTC1;MYO9B;MYO9A;NUDT9;BOP1;NUDT7;TTC8;MIS18A;NUDT8;TTC4;CCNYL1;AGGF1;RTN4IP1;OTUD4;CARS;SRP19;CRTC3;NARF;UBE3C;CRTC1;UBXN2A;BUB1B;PEBP1;UBE3B;TTF2;UBE2Z;NR3C1;YARS2;EEF1B2;AKR7A2;SNORD12;RPP38;GEN1;IL4R;BORA;CDKAL1;SHPK;MAP7D1;WDFY1;TBC1D24;TBC1D25;PPIG;WDFY2;PPIB;PPID;DIABLO;DDX1;C11ORF1;HIGD1A;TMEM241;ODF2L;DHRS7B;LLPH;MORC2;TBC1D15;QSER1;TBC1D16;UBE2F;DNAJC27-AS1;EEFSEC;CRTAP;RPP40;GGH;CNOT10;UBE2A;HOOK3;HIGD2B;TJAP1;MANBAL;HIGD2A;UEVLD;GNAO1;UBE2W;TMEM234;UBXN11;UBE2S;GNAQ;GNB1;UBE2O;MANSC1;DEGS1;PYROXD2;AMOTL1;TCF3;IL7R;NAT9;DNAL4;MXD3;SLC35E2B;DNAL1;GALK2;UBE2M;RERE;DYRK3;LOC100129917;NGLY1;HP1BP3;PINX1;ADAR;ADAL;TCHP;TMEM222;UFL1;RB1CC1;MYO18B;SNORD55;FBXL19-AS1;WHSC1;GET4;TGIF2;PDPK1;DCAKD;QRSL1;EPN1;TTI2;EPN2;TTI1;RER1;ALS2;CRY1;TMEM219;GNB1L;MAN1B1;AGPAT5;DNAH8;RAP1GDS1;RNF6;RNF7;AGPAT4;CRYZ;TMEM201;TMEM203;GNG5;MKNK1;TMEM205;TMEM209;SNORD74;ARFGEF2;FAHD1;TMED7-TICAM2;SSRP1;RSPH3;GALNS;FAM155A;UFM1;SNORD68;KRAS;SUGT1;SNTB2;OTUD3;ANKLE2;GPATCH2;XYLT1;GPATCH4;PHAX;GPATCH3;ADARB1;PHB2;AP1S1;DLEU2;SNORD95;CDK5RAP2;CMKLR1;DDX17;DDX18;DDX11;REV1;FNDC3B;ATG10;DDX10;GTPBP8;TMX2-CTNND1;GTPBP2;ATG14;GTPBP4;ADPRH;ZNF398;ZNF397;ANAPC13;NAA60;SEH1L;ANAPC16;PDXDC1;PRKRIP1;XPC;RNPC3;GNS;ANAPC10;ANAPC11;LDHB;NTHL1;MCMBP;CEP76;NHEJ1;BARD1;PRELID2;ZNF384;SNAPIN;STARD10;IRF2BP1;LOC155060;PAFAH2;FOSL2;NFATC4;HNRNPM;EHD2;EHD4;ZNF37A;TCN2;ADI1;TOLLIP;SNAI1;MMS19;LINC00426;ATG2B;FARSB;CEP57;PYGB;GMEB1;GMEB2;KIAA1033;CSAD;PHF7;VSIG10;FARS2;PHF8;TCTN3;MIR3613;ZNF280C;TIMP1;JARID2;TEAD1;ZNF367;CEP55;SHPRH;ELMOD2;LOC283335;ELMOD3;MIR639;NUTF2;TERF1;COQ10B;CA5BP1;COQ10A;NCOR2;FAM210A;NSA2;SIKE1;NCOR1;ZEB1;ZNF664-FAM101A;HEATR5A;HEATR5B;TCP1;CEP63;GRN;CDC123;CLDND2;GRAMD1A;NBAS;RNMT;TIMM9;FAM214B;FAM214A;SCAF8;FAM213B;TP53TG1;ALOX5;ORAOV1;ZNF345;DEDD;ZNF343;YTHDF1;GSN;YTHDF3;RNLS;GSS;NR1H3;FAM213A;TUBB4B;SCAF1;DHRS3;DHRS4;ZNF33B;ZNF33A;FAM212B;CYP20A1;ZNF337;TMEM39B;CEP41;ZNF335;NUCB2;CEP44;ZNF333;ANKRD13C;ZNF331;ZNF330;VKORC1L1;OXNAD1;TXNL4B;CSF1;CEP19;CEP120;AUP1;CDC14A;PROSC;HMGN5;LAMP1;SLC39A9;PAPOLG;LAMP2;MIR3656;SLC39A6;CLCC1;MIR3652;TXNL4A;HMGN2;HMGN3;ZNF322;TLE4;RARS2;RAB2A;LINC00493;RAB2B;TLE2;SUPT16H;CEP135;HARBI1;MAGI3;SPICE1;TTC21A;VRK2;VRK3;THNSL1;ILF2;TLE6;HIC1;RAB32;ILF3;RAB30;EBNA1BP2;RAB31;KAT6B;DMWD;MYLK-AS1;KAT6A;RAB35;ZNF318;SNRPG;ZNF317;PGP;SNRNP27;AAGAB;SNRPE;SNRNP25;ADNP;SREK1;TCTA;SNRPC;CSNK1G1;CEP104;RAB5B;SLC26A2;RAB5C;CBFB;FAM114A2;CCDC25;KIAA0556;YBEY;TTC21B;PLXNA2;DVL2;RAB6A;ZNF302;AP1M1;PLXNA3;EIF2B5;TRAPPC2;CEP112;EIF2B3;CCDC18;RAB4B;EIF2B2;TRAPPC1;LPP-AS2;POLR3GL;SEC16A;TRAPPC4;TRAPPC5;TRAPPC8;SLC7A6OS;P4HA1;REEP5;REEP4;REEP3;PIR;PLEKHM2;PLXNB1;SLC26A4;RSL24D1;SLC26A6;CNIH4;DIDO1;WDR1;ADPGK;WDR3;CEP164;WDR4;CYR61;AP1G1;SNRNP70;SCRN3;RNPEP;TLK2;IDH3B;WDR6;CCDC53;WDR7;EIF2B1;ADAMTS6;CCDC50;CCDC51;PLEKHG1;RFC4;RFC1;RFC2;TRPC1;FAAH2;HAUS4;HAUS6;BPGM;HAUS2;POLR1A;POLR1D;CCDC43;CCDC40;RAB1A;PLEKHH3;NUFIP1;MTFP1;TSSC1;EI24;DENND3;BPHL;LMF2;RAB21;ASTE1;HAUS8;HAUS7;POLR2B;RAB23;POLR2D;ASCC2;RAB28;ASCC3;POLR2H;RFFL;POLR2I;LINC00476;POLR2L;POLR2M;RNGTT;FKRP;KRR1;IDH3G;NCKAP5L;AMFR;CCDC59;TPRKB;FBXL17;FBXL18;FBXL13;PSAT1;VAPB;KIAA0586;POLR3C;RAB12;POLR3D;POLR3G;MIR3661;POLR3H;CCDC66;PPIL3;POLR3K;TNRC6A;PPIL6;TNRC6B;CCDC62;ISCA2;PANK3;TRAF3IP2;FAM89B;PANK1;FAM89A;FCF1;CISD2;PPP2R2A;CALML4;CISD3;FRAT1;KAT5;PPP2R1B;PPP2R1A;RPL36AL;MAGOH;LONP1;LONP2;DENR;SEPHS1;SIL1;ATP5SL;TBC1D10A;TBC1D10B;ATP6V0E1;METTL1;METTL3;KRT8;AP1B1;HSD11B1L;AP1AR;MAPK8IP3;C10ORF111;POR;KATNAL1;ZW10;SNORD104;SUCLG2;SIK1;SUCLG1;SIK2;DNA2;ATP6V0D1;NBL1;SPTBN5;MAGED1;FUT10;DCUN1D3;DCUN1D4;DCUN1D2;HTATSF1;ZNHIT1;ZNHIT6;TP53BP2;ATP6V0A2;TRPM7;RALGDS;ATP6V0A1;ZRANB3;SNORD12B;ZRANB2;SETDB1;SNORD12C;C10ORF131;DERA;PM20D2;LOC81691;RNPS1;TOP2A;TOP2B;GFM1;HIP1;SLC44A1;CITED2;GFM2;ZFAND2B;MAGEF1;NKAP;LIMD1;SPPL3;XPO4;XPO6;CHMP1B;XPO5;CHMP1A;GABPA;RAB8A;PSENEN;VAV3;CBR1;ZER1;IZUMO1;TOP3A;USMG5;CBFA2T2;RENBP;ITFG2;TOPORS;VAV2;UGDH;CLDN12;HNRNPH2;TLR5;MPND;VGLL4;RAB7A;ZNF2;ZNF3;ZNF8;PTS;ZNF7;PSMC3IP;CST3;NT5C;KIAA0513;LIMA1;KIAA1841;TWISTNB;SH3BGR;CBR3;LOC100133091;MYEF2;SLC31A1;SORBS1;MPP5;MPP6;RAB11B;KBTBD3;NBR2;KBTBD4;CAPZA1;NBR1;APBA3;KBTBD7;ITPRIP;KDM1A;KDM1B;MRFAP1;CWC25;CWC27;PVR;TATDN3;TATDN1;CWC22;C1RL;NARS2;TRAPPC11;TRAPPC2L;KDM2A;LMO2;ALG14;SHISA5;ALG13;ALG12;ALG10;TUG1;TUFM;FAM161A;FANCD2;HGS;PRPF3;CHMP4B;CHMP4A;FAM161B;XPR1;LOC100134368;IDI1;PXK;PRPF8;EFNA4;FAM83G;RPRD1B;RPRD1A;GAS2L1;BPTF;KLHDC2;MPST;KLHDC3;RHBDD3;RHBDD2;KLHDC1;SREK1IP1;CWC15;POU2F2;CRLS1;EIF2S1;SEPSECS;ABCA11P;EIF2S3;AMACR;CAPRIN2;PI4KB;DYNLRB1;LRP10;SAE1;AVEN;MUS81;C2ORF42;KDM5B;KDM5C;CBY1;ATP5G1;HS2ST1;FLCN;SEPT7;SIX4;PPP2R5E;CASP6;SNAPC2;SNAPC3;CASP3;CASP4;RNU4ATAC;KDM6A;KDM6B;AKTIP;PPP2R5B;PPP2R5A;H2AFV;TRPT1;AXIN2;ATP5F1;PEAK1;RASA1;RASA2;RFT1;HAGH;LOC440434;PFDN4;SKIV2L2;RBMS2;VAC14;STOML2;C2ORF69;ETFDH;NR2C2;NR2C1;THBS3;TBRG1;RNF113A;FAM168B;AFG3L1P;FAM168A;UGP2;PPP2R3C;GNA11;GNA12;MAPK1;MAPK3;C2ORF76;KDM4A;KDM4D;QPCTL;LIMK2;LIMK1;CKLF;C5ORF22;MAPKBP1;C5ORF24;CHIC2;PGAP1;CHIC1;PGAP2;SNORA9;PGAP3;UXS1;ZNF292;EHMT1;TMEM97;LOC344967;LSM10;PSMD8;PSMD9;RABGEF1;RRN3P2;PSMD6;PPP4R1;PSMD4;PSMD2;PSMD3;ZNF826P;RRN3P3;TMEM8A;MEF2A;WDHD1;C5ORF15;ZNF281;RFX2;RFX3;SETMAR;DICER1;HDHD2;RUFY1;FAM133B;EID1;SEPT7P2;RFX7;TMEM79;PSME4;CLDN7;UQCRC1;PSME1;PSME2;UQCRC2;LETMD1;HPD;ZNF277;PIF1;ZNF274;HHLA3;MRPL19;AGAP2;NCAPG;MRPL17;COPS7A;ABCB8;MRPL15;IQGAP1;ABCB9;MRPL12;MRPL13;NCAPH;MRPL11;MRPL20;CYB5R4;GRPEL1;FIGNL1;MYO6;ZNF266;CTC1;MYH7B;ZNF263;C5ORF34;ABCA5;ZNF260;EXOC6B;MRPL27;C20ORF27;FAM136A;MRPL23;MRPL24;SNUPN;MRPL21;MRPL30;FAM135A;EIF6;TMEM98;TMEM99;TDP2;TDP1;PSMG3;CYB5RL;PSMG1;TMEM9B;EZH1;GPR19;FERMT3;LRRC36;ZNF254;ZNF253;PIGU;ZNF251;ZNF250;PIGN;MRPL38;MRPL39;MRPL36;TMEM53;EFCAB6;MRPL34;EFCAB7;PIGW;PIGV;HSPB11;LRRC1;MRPL33;PIGX;MRPL42;TRMT112;LMBR1;TMEM43;TMEM44;EFCAB2;ZNF248;C5ORF63;UPF2;OFD1;SS18;LYPLA2;DFFB;ROM1;LRRC40;TMEM42;PTGR2;MRPL46;SRP9;DIEXF;MRPL43;MESDC1;MZT2B;PSMA5;MRPL52;C20ORF96;MZT2A;PIGB;PSMA3;MRPL50;MBLAC2;MRPL51;TMEM33;PSMA2;PIGA;TMEM106C;VAMP1;TMEM106B;PGAM5;VAMP4;C5ORF51;PIGG;PIGF;LYPLAL1;TMEM106A;ZNF234;VAMP3;KANK2;PELI2;HTT;AXDND1;PET117;PSMA7;MRPL54;MRPL55;GGA2;TMEM69;GGA1;PSMB7;EXTL2;PSMB4;MIR1538;BTAF1;PSMB5;TCOF1;TMEM65;PSMB3;TMEM68;C18ORF21;MICALL2;CLPTM1;ANO10;FLNB;ZNF226;HARS;NCDN;RABAC1;EXTL3;MEF2D;SRSF11;LRRC29;SMAGP;LRRC28;TMEM62;TMCO4;TMCO3;LRRC20;BYSL;TMCO1;LETM1;SPSB3;TMEM59;SPSB2;PSMC5;TMCO6;PSMC6;PSMC3;FABP5;PSMC1;SRRD;ZNF219;ZNF217;RPL22L1;GOPC;ZNF215;HSD17B7P2;ZBTB25;ZBTB26;ZBTB20;SAYSD1;SAT1;YY1;EIF4ENIF1;MTRF1;SESN1;RUVBL1;SCMH1;ZNF202;ZNF200;EPM2A;SH3GLB1;SLC38A1;AGTPBP1;S100A2;ANAPC7;ZBTB37;ZBTB34;SLC9B1;SAP30;FTSJ3;LOC100131655;TXLNA;SLC9A6;TXLNB;MRTO4;SLC9A9;HAT1;C18ORF54;MAPKAPK5;SQSTM1;ANAPC1;KANK3;ANAPC2;OSBP2;LRRC58;LOC145783;LRRC57;UBFD1;SLC9A1;ATXN1;ATXN7;SLC38A7;SLC38A6;ZBTB17;GOT1;ZBTB10;B3GALT6;LY75-CD302;NFKB2;GGCT;GNL3L;TMEM17;UBLCP1;GGCX;CFLAR-AS1;TMEM11;PIN4;TMEM18;TMEM19;NFE2L2;SLC25A5-AS1;RASGRF2;SNORD49A;PMEPA1;MIR4665;ERC1;UPP1;DNM1L;DIS3L2;NCK1;HSP90AA1;VBP1;VEZF1;NDUFC1;DDOST;HAX1;SNURF;MIR4651;SLC25A5;MTRF1L;BIRC2;GTF3C1;RUSC1-AS1;NDUFB9;GTF3C4;NDUFB7;GTF3C5;PPM1L;ZBTB47;GTF3C6;NDUFB5;ZBTB49;MAK16;ZBTB48;NDUFB2;CXXC1;NDUFB1;PRCP;ZBTB45;ZBTB44;PPM1D;PPM1F;ZBTB40;GANAB;C6ORF1;PARD6A;TP53INP2;TP53INP1;KIAA1324;FCHO2;LRRC8C;SAP18;D2HGDH;IARS2;ATP9B;SH2B1;BEND6;CYB5B;SLC12A2;NDUFA9;NDUFA8;SEC24B;SLC12A4;NDUFA7;SEC24A;NDUFA6;ERAP2;NDUFA5;NDUFA4;MBOAT7;NICN1;NDUFA2;LOC100287042;DONSON;NDUFA1;LYSMD1;CTNS;LYSMD3;TPD52L2;MIR4638;TMLHE;PTPN9;SEC24D;SEC24C;SMAP1;PTPN2;AHCYL2;CCNJ;PLEKHB2;TMEM41B;KDELR1;CCNF;PREP;THUMPD2;THUMPD3;THUMPD1;CYB5D2;CCAR1;CYB5D1;RASSF2;RASSF3;RASSF4;SPATA24;TMEM56-RWDD3;SEC62;SLC12A7;SLC12A9;SEC63;ACVR1;PAQR4;ZFP1;IMP4;SPATA17;CD2BP2;UPRT;KDELR2;KIF20A;ATP5S;L3MBTL2;ATP5I;BRCC3;ZMPSTE24;PGBD2;C7ORF50;PGBD4;ANKH;ERI2;TSPAN4;TSPAN5;SYMPK;TSPAN2;TSPAN3;XRCC6;XRCC4;PPP1R21;ST8SIA1;IQSEC1;XRCC2;XRCC3;XRCC1;ERAL1;PAICS;ACER2;ARMC10;WNK1;CALM3;INTS12;USPL1;FAM57A;INTS10;TECR;KIF14;AKR1B1;MIA3;IDE;BRCA1;HSCB;BRCA2;PTPRH;AP2A2;N4BP2L2;CTSS;KIF15;BABAM1;CTSO;SPTLC1;SPTLC2;ARIH2;KIF1C;QSOX1;KIF1B;ARIH1;CTSC;NDEL1;VKORC1;CCT3;GRIPAP1;ZNF816-ZNF321P;CCT2;SEC13;ZFR;KIF24;KIF23;ANO6;ZFX;PDRG1;NCR1;CTU1;CTTN;ZNF780A;LNP1;STX12;STX17;SLC43A2;STX18;SLC43A1;MIS12;XIAP;TXLNG;DERL2;C7ORF13;STX11;CAMKK1;EXOSC7;EXOSC5;EXOSC4;EXOSC9;EXOSC8;HSF1;CD59;CCT7;EXOSC2;PAK2;EXOSC1;CCT5;AASDHPPT;PAK4;TEFM;TSNAX;PLEKHA1;PLEKHA2;C7ORF26;MIB2;DKKL1;C7ORF25;PLEKHA3;MIAT;PLEKHA8;TMUB2;RGP1;DPY19L3;DPY19L4;NPHP3-AS1;SPC24;DCLRE1B;SCARB2;WWC2;GIMAP1;GXYLT1;GIMAP6;GIMAP8;RGS5;RGS2;PPME1;CCRL2;SCN9A;PPFIA1;EP300;ARID2;SLC30A7;ZGPAT;DIMT1;SLC30A5;ATG9A;SSU72;LMTK2;ATAD3A;SUPT7L;CAMKMT;ERN1;PLA2G15;CKLF-CMTM1;TMX4;TMX3;DOK4;TMX2;TMX1;HNRNPUL2;SBDS;GEMIN4;GEMIN6;MZF1;INO80B-WBP1;GEMIN8;LOC441242;TMED10;PSMD14;PSMD13;SLC1A4;PSEN1;PDS5B;PDS5A;DDX60;RPF2;SUPT6H;FUT4;RPF1;DBIL5P;KIF3B;DEAF1;NPHP1;ISOC1;PACSIN2;NPHP3;NPHP4;CAMTA2;H1FX;KIF3C;NDUFV3;WNT3;LOC100506368;PRNP;PHF10;VTA1;DOLK;SSH2;CLK4;CLK2;SSH1;ISG20;IL6;KIF4A;PHF14;SERGEF;DDX49;DDX3X;DDX46;PRKCSH;MAST2;TRIAP1;DDX41;PPP1R9B;RPGR;C7ORF73;NUP62;MLST8;TIMM17B;CNPPD1;HSDL2;DDX59;NCBP2;DDX58;DDX55;DDX52;DDX50;PJA2;LMBRD2;CREB1;NDUFS8;NDUFS7;NUP50;NDUFS5;PPDPF;NDUFS4;ATG4C;NDUFS3;ATG4B;NUP54;NDUFS1;EAPP;LOC100287944;DCTN6;DDX28;DCTN5;DDX27;DCTN1;DCTN4;DDX23;CSTF2T;CLCN2;AURKB;CLN6;PARL;AURKA;ATAD2B;ERLEC1;PDLIM2;MAT2A;KDELC1;SH3TC1;KDELC2;SMNDC1;GALNT7;MBTPS1;GALNT4;GALNT2;DDX31;MAPK14;U2SURP;CLCN7;RPIA;FAM131A;NUP35;CHPT1;BUD13;R3HDM1;MBTPS2;LNX2;FAM50A;RB1;CYFIP1;GABPB2;ZNF174;TRRAP;IPP;CHKB-CPT1B;RPL7;ZXDA;HENMT1;SOX18;ZXDB;FDXR;HOXA1;DIP2A;MPV17;NFRKB;EARS2;ISY1-RAB43;UNC13B;ACOT9;ACOT8;ACOT7;TSPYL1;DAPK2;ZNF160;DAPK3;SOX12;UNC13D;SYTL3;CLPX;SYTL2;NISCH;DYNC1LI1;DYNC1LI2;PRR19;TEP1;FDX1;SPIN2B;HPRT1;PRR12;DUS3L;PRR11;PRR14;TSPYL4;LOC100133315;PRR13;POM121;RPN2;TERC;MAPKAP1;RPN1;NOLC1;SKA3;SKA1;SKA2;FAM160B1;RIC8A;FAM160B2;RIC8B;PTPMT1;S100A13;SERPINH1;SSR1;DNAJC25-GNG10;CHST14;ZNF148;KIAA0319L;ZNF146;SLC19A1;S100A10;SLC19A2;BRAP;ZNF143;ZNF142;SIVA1;ZNF140;TRIP4;MAD2L1BP;TYSND1;MTHFS;UPF3A;CDC7;INO80;GPN1;GPN3;LOC730101;GLUD1;FAM160A2;NPLOC4;TADA2A;TRIP6;ZNF702P;OGDH;RAD17;ST20;DUS1L;ZNF136;ZNF133;ZNF132;ZNF131;OGG1;CLTB;SRP54;ADK;CLTA;ADM;ADO;CLINT1;TRIM8;ING4;FCRLB;ING5;ING2;ING3;CSRP1;TRIM3;NUF2;SPIN1;ANXA7;AP3S2;XXYLT1;TIGD1;BRD3;BATF2;ZNF121;CNTD1;TIGD5;TIGD4;TIGD7;ANXA2;SSR4;HSBP1;TIGD6;ANXA4;SSR2;ITPK1;ANXA5;SSR3;TCF12;TIMM22;C1ORF43;ARHGAP5-AS1;TIMM21;SERPINB8;SERPINB6;AES;ITPKC;IVD;HCLS1;SF3B4;SF3B5;SF3B2;CTDP1;TIMM13;NOTCH2NL;GPS2;TIMM10;HSPA14;SCARNA17;HSPA13;TM9SF4;TM9SF3;SCARNA16;SRP72;BRD9;METTL7A;AGA;BRD8;SF3B1;WWOX;BRF2;C1ORF27;AGL;GTF2H1;SRP68;GTF2H3;GTF2H5;MZT1;ADAT3;ADAT2;HINFP;AGBL5;LPCAT4;LPCAT3;AGBL3;CYB561;GHDC;TOR2A;UHRF1BP1L;PUS10;DGKD;ATP8A1;CLSTN3;DGKA;C1ORF131;AHR;BZW2;C1ORF74;ABHD12;ABHD13;TUBB6;ABHD10;MAEA;ABHD11;LDOC1L;MIR4740;SMARCAD1;MIR4741;GYG1;WHSC1L1;TPD52;BIVM;TOR3A;IGFBP4;RPS8;RPS5;MITF;RPSA;GTF2F1;TEX2;GTF2F2;C1ORF123;C1ORF122;TRAIP;CTDNEP1;ST7L;ARMCX3;MOB3C;CACNB3;RALGAPB;ARMCX5;MADD;ARMCX6;ADAM9;XIST;TNIK;TTPAL;ANKRD36B;DGKH;METTL2B;DNMT1;TNKS;BRI3;CUL3;ERV3-1;AK1;CUL2;ITPR1;ITPR2;MRI1;ITPR3;RASAL3;C1ORF52;KLC1;GTF2E1;C1ORF53;C1ORF112;C1ORF50;HOTAIRM1;DSCR3;KLC4;BAG4;BAG5;KLC2;PITRM1;BAG2;BAG3;C1ORF109;NACC1;LOC440700;IGFBP6;SKIL;MPDU1;DSCR9;FN3K;ANKRD34A;MOAP1;PPAN-P2RY11;ATP8B2;BTN2A1;CEP350;BTBD7;BTBD6;BTBD9;MIR4707;ZZEF1;CDK9;NSFL1C;RCAN1;CDK8;CDK7;SCCPDH;MIR4710;CDK4;MAFF;ESAM;SERINC1;RAD9A;SERINC4;LMBR1L;DUSP19;BRK1;PTPN22;PTPN23;DUSP18;LOC100499489;DUSP16;DUSP14;LOC100499484;METTL14;METTL13;DUSP10;OPA1;SIN3B;METTL18;METTL17;MIR4781;GPX1;DTX3L;GPX4;ELAC2;ELAC1;PAPD4;REXO4;DUSP22;METTL22;DUSP23;TRAF3;RP2;TRAF6;RPL37A;EFHC1;MIR2110;DAGLB;TRABD;GTF2A1;NFAT5;LUZP6;GTF2A2;LUZP1;RPE;CDNF;MRM1;REPIN1;DCAF15;AP3M1;DCAF16;DCAF17;FLJ21408;HIRIP3;MIR4767;FNIP1;CTNNAL1;SPAG9;PTPN18;SPAG7;SPAG5;SEMA4B;ADRM1;MIR181A2HG;DDHD2;PTPN12;LOC389705;TPCN2;RAD52;KLF7;RAD50;RAD51;SH3D21;APC;MIR4754;IMPDH2;RUNDC1;DIXDC1;HSF2BP;CCT6B;SAP130;DPF3;CHAC1;SKP2;CDON;TIPIN;AQR;OXSM;BROX;PTOV1;MRPS18A;MIF4GD;MRPS18C;XRN1;GRWD1;XRN2;CRYZL1;TFAM;WDPCP;LLGL1;TELO2;RWDD2A;HKR1;TEX264;MGST3;MGST2;TMTC2;TMTC4;INPP5B;PTDSS1;SGPL1;PRRC1;INPP5A;SPAST;INPP5F;DPH1;INPP5D;DPH3;DPH5;INPP5K;ASL;MAP4;SCAI;RPL39L;SRPK2;TRAP1;GADD45B;TMEM50A;TMEM50B;SENP3-EIF4A1;CIDEB;SRPK1;GADD45G;MANF;HTR7P1;ATM;CENPBD1;ANP32B;BAP1;ATR;KLLN;MRS2;DAZAP2;HBS1L;FEN1;HILPDA;FAM69A;HCCS;PPCDC;GYS1;ZMYM1;RPPH1;YAE1D1;HINT2;SERP1;ZMYM3;HINT3;NKIRAS2;ZMYM5;ZMYM6;KIF13A;KIF13B;TRIM6-TRIM34;CDV3;CAMLG;TSC22D1;TSC22D3;MIR22;AP3B1;IL17RE;BTN3A2;UCHL3;IL17RC;UCHL5;RHOA;NME1;RHOB;RAD51D;RAD51C;NME6;MRRF;DNASE1L1;PRIM2;TUBD1;UQCR10;RAD54B;ANKMY2;CUX1;DZANK1;KIAA0753;CTNNA1;LCMT2;LOC100506207;SUZ12;RANBP2;RANBP3;RYK;MTSS1L;RANBP9;TUBE1;RANBP6;FLJ37035;RSL1D1;SLMO2-ATP5E;R3HCC1;RAB3GAP2;B9D1;ZNF354A;RAB3GAP1;ZNF354B;GALNT11;KIAA1191;GOLT1B;DSCC1;GALNT10;EFTUD2;LOC100507557;APLP2;KCTD5;PDIA5;PDIA4;KCTD7;DPM1;OXA1L;MAU2;TIPRL;CMPK1;ABCG1;USP53;PRH1-PRR4;BTF3L4;ARHGAP18;ARHGAP17;COX7A2;ADIPOR1;ADIPOR2;ARHGAP12;DPP3;MAN2A2;DPP9;EP400;USP51;DMAP1;MYH10;MARK2;PPP4R1L;SMAD2;RAP1GAP2;SMAD4;STIL;SMURF2;SMURF1;ALYREF;ASPSCR1;ARHGAP26;SMAD6;SMAD5;ESR1;ESR2;ARHGAP31;MAVS;TP53I3;ARHGAP30;DNMBP;NR4A3;K
H3K14ac H9	5589/8069	2.41434e-159	2.88967e-158	0	0	2.22771	813.626	ITSN2;NUP107;TFRC;ITSN1;PTPDC1;ALKBH8;FAM110A;ZC3H12C;COMTD1;ALKBH4;ALKBH1;GPBP1;DPYSL3;FGFR1OP2;ANKFY1;PWWP2A;PRKACB;FNBP4;ZNF18;GSTK1;HEMK1;PRKAB2;SAP30BP;FNBP1;CACNA2D1;ZNF12;PRKAB1;MIR3917;ZNF16;LARS2;SCO1;MTHFD1;MTHFD2;EWSR1;ZC3H11A;ORAI3;UNC50;FEZ2;TXNIP;TCEANC2;CLOCK;SF1;UNC119B;SET;SAR1A;TARSL2;AASDH;SHMT1;TEX22;ZNF23;ZC3HAV1;ZNF24;ADAMTS12;ZNF25;ADAMTS10;DEDD2;PRPSAP1;LOH12CR2;RDH11;ADAMTS19;RDH10;RDH14;LTA4H;HEXIM1;HEXIM2;JUN;PRPF38A;NCAPH2;EIF2AK1;PBX3;LARP7;EIF2AK2;LNPEP;EIF2AK4;LARP4;ZNF35;BTBD10;LARP6;SPAG5-AS1;DHFR;MOV10;PKIB;FAM111A;PPFIBP2;PKIA;SFXN3;NMT1;SFXN4;NMT2;HYOU1;DZIP3;LGMN;PRKAG1;ZNF43;PRKAG2;SNX13;ZNF45;JRKL;ZNF48;LOC100288181;PRKAG3;MMP25;NHSL2;ZNF41;JAK2;JAK1;CHST7;DUSP3;FLJ20021;GSTO2;KCND2;GSTO1;IFT140;TEX14;TTC28-AS1;TMEFF1;PLSCR1;MMP16;SDHAF2;PTRH2;RAPGEF5;RAPGEF6;PAFAH1B3;CHST2;PAFAH1B2;PAFAH1B1;TRUB1;TRUB2;TP53I13;PKN3;SNX29;SNX27;SNX25;STX6;RICTOR;MBD3;ATAD1;CASP8AP2;MBD5;ATAD5;MCRS1;MBD1;ATAD2;ZNF76;SNX24;APEX2;ZNF79;DCBLD1;ARCN1;DCBLD2;MYBBP1A;SNX16;CCDC9;SNX17;SHKBP1;APEX1;SNX14;ZNF74;CCDC6;MITD1;PKN2;NCAPD2;CIAPIN1;MTCH2;TMEM167B;RIF1;PDCD7;TMEM167A;PDCD5;FBXO28;GOLIM4;FBXO22;SLK;FNTA;UROD;NFATC2IP;NEK1;MAP3K8;NEK3;MAP3K7;MAP3K4;MAP3K5;FBXW4;PIAS4;PIAS3;FBXW8;FBXO18;FBXW7;C21ORF59;FBXO17;C21ORF58;CTNNBIP1;ATP11B;NEAT1;FBXO11;FBXW2;PIAS2;FAM118B;LENG1;VMAC;MINPP1;MSH2;DMTF1;MSH3;SRSF2;SRSF3;PKP4;SRSF5;SRSF7;SRSF9;ARL8B;GRIA1;BLM;UQCRB;IREB2;LOC100289495;FBXO48;FBXO45;CREBL2;UAP1;FBXO46;PKMYT1;NPAS2;FBXO42;RAP1B;KIAA1524;NDOR1;ZKSCAN3;MBIP;TSNAXIP1;KDSR;IP6K1;ZKSCAN1;SAC3D1;IP6K2;NEK9;NOP14;SDF2L1;NOP16;FBXO38;UROS;STYX;FBXO36;RFXANK;FBXO34;FBXO33;FBXO30;FBXO31;LRCH1;SON;SH3BP5L;SP2;UQCRQ;SP4;SP3;LRCH3;NOP10;UFD1L;ALAS1;APIP;PTEN;PPWD1;ECE1;ECE2;BICD1;AP4M1;KIAA1549;SPR;TRIM68;C21ORF91;BCAS2;TRIM66;SLC36A1;ZNF880;TRIM62;CERS6;GRID1;DHPS;MSL2;VPS13B;MSL3;RABGGTB;ARFGAP2;ARL4C;ARL4A;PCCA;PCCB;BMP2K;LOC257396;SMCR8;TOP1;GAPDH;DCTPP1;TRIM56;PRKAA1;PRKAA2;TRIM52;CANT1;SRC;UHRF1;SRF;SRSF1;ATP10D;SRBD1;LENG8;U2AF1;MALT1;SRM;MTHFSD;SRR;DRAM1;KRIT1;UBQLN1;E2F3;E2F5;SLC36A4;UBQLN4;E2F6;TRIM44;E2F7;TRIM45;ZNF860;UBQLN2;E2F8;NOP56;KCNJ5;KCNJ6;NOP58;SEPT11;SSB;TRIM41;CNBP;TXNL1;MRVI1-AS1;NECAP2;NECAP1;CDKN2AIPNL;BRE;ST5;ST7;APLF;OCIAD1;TRIM35;PDCD2;TRIM37;EGFEM1P;OCIAD2;UNC79;LOC100505658;CERK;ECI1;ECI2;ICAM3;RCBTB1;IKZF4;RCBTB2;ICAM1;IKZF5;MT2A;LGALS1;RINL;LOC100289511;PEG10;FBXO4;TNFSF10;TRIM24;TRIM25;ARL16;FBXO5;ATXN7L1;FBXO8;ATXN7L2;FBXO7;TRIM23;GIN1;ARL15;ECH1;BCS1L;LOC646762;SNHG15;CFDP1;MT1A;BTD;SNHG11;SNHG10;ARHGAP19-SLIT1;TRIM13;TRIM14;FLYWCH2;KCNQ5;TP53;CES2;TRIM11;DHX8;DHX9;ZBTB1;ZBTB5;LOC153684;ACTR3B;ZBTB2;APOO;RRAS;APOF;STK38L;FAM192A;MIR1292;LYAR;DECR1;XBP1;YES1;SLC10A7;TNFSF13;NBEAL1;HARS2;POLA2;ZBTB6;MAGI2-AS3;NDUFAF4;CWF19L1;NDUFAF2;NDUFAF3;GRB2;FBXL3;MIR1281;FBXL5;FBXL4;MIR1282;MON1A;MIR1284;MON1B;MRPS16;HIBADH;MRPS14;MRPS11;MRPS12;AP4E1;LOC100129518;TFB1M;COX7C;PTMS;SYNCRIP;PPP3CA;ACTR1A;PPP3CB;PPP3CC;ACTR1B;PCLO;SUFU;UIMC1;RAC2;BBS7;RAC1;SDF2;MCF2L2;BBS4;MRPS28;MRPS27;MRPS25;MRPS22;MRPS23;GAB1;MRPS21;PRPF40A;CACYBP;TFB2M;GAB2;RNF144A;RAP2C;TOX4;RNF144B;RAP2A;ARHGEF9;RAP2B;SLTM;PITPNM3;CNKSR3;FAM32A;TLCD1;MICU1;SAMD12-AS1;DYNC1I2;PCNA;MRPS35;MRPS36;SSNA1;MRPS33;KIAA1324L;FAM35A;MRPS31;COL6A4P1;NEXN;FITM2;MRPS30;COX5B;COX5A;PCNP;SH3BGRL;SLX4;ORMDL2;DKFZP434I0714;RAE1;DYNC1H1;PEX19;SPRYD3;SPRYD4;KLHL2;ORMDL1;KLHL3;KLHL4;PEX12;COX6C;PEX13;APTX;C9ORF116;KLHL9;VMP1;PDCL3;ETAA1;SEC23IP;KLHL5;KLHL7;SGSM3;KLHL8;SGSM2;RAD1;ACTR10;NEK11;NUP188;PRDM4;DENND5B;TACO1;PRDM5;PRDM2;CELSR3;TXN2;ZNF85;FAM3A;DENND5A;FAM3C;PCID2;MMGT1;FBXW11;TMOD3;LOC389247;TTC7B;ADAM10;ACOT13;SDHD;TTC7A;SDHA;SDHB;SLFN12;ADAM17;ZNF91;ZNF92;ZNF93;CARD11;LOC339874;TSG101;NDUFB10;COX16;NDUFB11;COX15;COX18;COX17;HTRA2;SLC41A1;NUP160;TIMM50;NME1-NME2;RNASEH1;GRK5;GRK4;LPXN;COX11;PIBF1;COX10;CNTLN;SUGT1P1;NUP155;DENND4A;NUP153;TIMM44;AP4B1;IFT20;SDK1;AHI1;FGF18;MKRN1;MKRN2;UBA2;RNF103-CHMP3;TTC25;SWSAP1;TNFAIP8;TTC23;TNFAIP1;USE1;PITPNC1;TTC27;LMNB1;IFT52;CA6;CA8;SFTA1P;TTC37;MKKS;TBP;TTC32;NUP133;TTC33;TTC31;MKL1;C4ORF46;ETV1;ETV2;ETV3;LOC284023;SYNGR4;ETV4;SHROOM4;ETV5;EEF1G;GFOD1;EEF1D;CAT;GFOD2;ACOX3;ZMYND11;ZMYND12;RALA;GALT;RRN3;SFSWAP;C4ORF36;SLC3A2;TROVE2;C4ORF33;POLD3;IFT74;CYTH2;CAND1;OXCT1;TGS1;POLD1;DROSHA;PTK2B;BNIP2;SLIT2;MTA3;TTC14;TIMM8B;TIMM8A;RRM1;TTC12;RRM2;NIPSNAP3A;SUOX;YY1AP1;TTC19;USF2;USF1;WARS2;TTC17;POLE4;GALE;TEF;ERCC3;COL7A1;ERCC1;POLE3;ERCC5;PTX3;SLIRP;ERCC6;VPS29;PI4K2B;WIPF2;KIAA0141;SMC5;SMC6;SMC3;WDR89;ELK1;C14ORF166;SMC4;WDR87;ELK3;SMC2;MTBP;CNST;TFG;WDR92;ZSCAN30;ZMIZ2;KIAA1468;FAM122C;NAMPT;WDR91;VPS35;VPS39;NUP214;VPS18;C14ORF159;PRKCI;MBNL1;DNAAF2;PRKCE;CLEC11A;WDR74;AFAP1;HUS1;WDR75;PRKCA;ARMC7;ARMC8;FAM86EP;GANC;WDR77;NUP93;ARMC2;DEPDC1B;DAAM1;WDR81;ARMC6;WDR82;ZSCAN22;HECW2;ZSCAN21;HMBS;ARMC4;TARS2;SRFBP1;PRKD1;VPS28;FREM3;LIPT2;LIPT1;PLEKHA8P1;PRKDC;WDR62;BCL10;PRDM10;GJC1;FAM171A1;NCSTN;LOC100128164;NUP85;LOC100506083;BLOC1S2;BLOC1S3;ZSCAN12;ST3GAL5;ST3GAL6;NUP88;ST3GAL2;VPS16;ST3GAL3;FDFT1;PLK4;NDFIP2;NDFIP1;WDR59;PLK2;PLK1;WDR53;MEX3D;MCAT;ELL3;POU6F1;XKR8;MEX3B;ARL2BP;GTF2IRD1;BTG3;DENND1B;MOCS2;RARG;SETD2;SMG1;BTG1;SETD3;MOCS3;WDR48;DENND1A;SETD6;PHF23;SETD7;STON1;WDR41;CHM;SMG7;WDR43;SMG5;SMG6;IFIH1;UBL5;MCEE;TK2;RRP12;RRP15;UBL7;DENND2C;HELLS;WDR36;WDR37;TPI1;EXOC8;EXOC7;ASH1L;FAM126B;WDR34;WDR35;FAM126A;COPZ1;CIT;WDR33;MTF1;MTF2;GAS2;EXOC4;EXOC3;ANGPTL2;GARS;EXOC5;TKT;GAS5;GART;EXOC2;WDR27;WDR26;PRUNE2;USO1;FAM129A;WDR20;METTL21A;ADCY8;SPTY2D1;METTL21B;ADCY7;PAPSS1;RPS15A;FGD6;MINOS1;PPP1R7;UBN2;PPP1R8;UBN1;SLC17A5;USP1;PCGF1;MBNL3;PAIP2;PAIP1;CDKN2D;PCGF6;IL10RB;TPK1;PCGF3;GATC;SYVN1;KIAA0196;ELP2;ELP3;RRP1B;SNCAIP;WDR12;HIPK2;WDR11;FDX1L;LOC100134868;PHF5A;VMA21;JKAMP;FAM49A;N6AMT1;FAM49B;POGLUT1;TPMT;GTF2B;UBP1;PARK7;CLU;NDUFC2-KCTD14;PARK2;THG1L;EDC3;PPP1CB;RIMS2;PPP1CC;RIMS1;IPO8;CFL2;CFL1;PLS3;OIP5;SLC26A11;KCMF1;IFNAR2;USP8;MAP2K1;MAP2K2;COL27A1;USP5;USP4;RALGAPA2;TPM2;USP3;SWAP70;CSGALNACT2;IPMK;GTF3A;DYRK1A;THOC1;MIRLET7I;DYRK1B;CHD1L;THOC2;LEMD3;THOC5;THOC7;MORF4L1;PYGO2;FKBP9;FKBP4;TOX;FKBP3;FKBP5;IFNAR1;ZNF792;ZNF791;ZNF790;FAM149B1;INSIG2;GLT8D1;UBR4;SLC38A10;UBR2;HMMR;UBR1;ORC5;ORC4;ORC6;FGGY;ORC1;UBR7;ORC3;TPR;ORC2;MAP2K7;PLTP;ZNF785;MAP2K5;MCL1;ZNF783;FANCI;OSBPL9;OSBPL8;AKIRIN2;C8ORF37;OSBPL7;OSBPL6;FANCL;SYNJ2;FANCG;FANCF;COPS3;BCL9;COPS2;PDCL;TPP2;COPS8;MAP3K13;MAP3K14;MAP3K11;MIR31HG;OSCP1;SLC48A1;ZNF770;BMPR2;MCM7;COL14A1;MCM8;ZC3H3;ZC3H8;UFSP2;ZC3H6;KIAA0100;MIR320A;UFSP1;SYNE2;WDFY3-AS2;ZNF766;ZNF763;KIAA1429;GAL3ST4;TNPO3;PAAF1;COA5;PHACTR4;ILKAP;GGPS1;DIS3;CKAP2L;SECISBP2L;ARL2-SNX15;EDF1;PLRG1;SMC1A;TSN;ZNF75A;DNAJC3;DNAJC1;ESPL1;NOA1;LCK;DAD1;MCM3;ST20-MTHFS;MCM4;MCM5;MCM6;NSRP1;LCORL;MCM2;ALDH9A1;HDAC4;LEPROT;HDAC3;HDAC1;VPS4B;VPS4A;CEBPG;TULP3;TTK;NOD1;NOD2;HDAC8;HDAC6;DNAJB2;RNU11;DNAJB1;RNU12;NFS1;HECTD1;DNAJB6;HECTD3;MIR4523;ZNF747;VPS54;DNAJB9;MIR4522;HCG11;ZNF740;SLC35A1;SLC35A4;SLC35A3;RPRD2;ASXL1;DNAJA1;MIR4519;GLOD4;MFAP3;DNAJA3;ASXL2;DNAJA2;DRG1;DRG2;VPS45;C8ORF76;TPT1;SLC35B3;IFITM3;TCERG1;TMEM183A;WDSUB1;SLC35B1;PITPNB;IFIT5;MKI67;NFU1;KIAA0930;RPS6KA4;TIAL1;RPS15;RPS6KA3;RPS19;MIR4469;NIPAL2;RPS6KA2;ZNF846;ARFIP2;ARFIP1;HMCN1;BTRC;SYNPO;RPS10;RPS13;RPS12;DYNC2H1;COG8;COG7;COG5;SLC35C2;ARRDC2;COG4;COG3;SRRM1;NIF3L1;TWSG1;KIAA0922;MTHFD2L;UHRF1BP1;CAGE1;MIR3124;ZNF830;SLC22A4;TMEM185B;SLC22A5;SLC35D1;STXBP3;STXBP4;CSTF3;SLC35D2;MTTP;LIAS;RPAP2;RPAP3;FXR1;ZNF829;SCFD1;CHTF8;FXR2;PDCD11;PDCD10;MIR4449;ZNF823;WBSCR22;CSTF1;MIR4442;STXBP5;TMEM184C;TMEM184B;SLC35E1;SYNRG;SLC35E4;SLC35E3;GBAS;RPS26;SMU1;TPX2;RPS25;RPS28;ZNF816;ADCK1;ZNF814;MPHOSPH10;RPS20;DCP1A;TECPR2;RPS21;DCP1B;RPAIN;ZCCHC11;AHCTF1;UBXN1;ZCCHC10;C2CD3;CAB39L;SLC35F2;SLC35F5;GBE1;INMT-FAM188B;ZCCHC17;SIPA1L3;ZCCHC14;COIL;ZNF808;ZNF805;SEC61G;GSG2;C1QBP;UBXN8;TMED2;UBXN7;TMED1;SEC61B;TMED7;UBXN4;ERMAP;TMED5;TMED4;TMED9;TMED8;PARP4;STRADA;PARP2;STRADB;C17ORF80;ZDHHC13;TYK2;PPHLN1;ZDHHC16;PARP9;ZDHHC17;ZDHHC14;SCNM1;NFX1;RNU6ATAC;AIDA;MATN2;FYTTD1;DTYMK;SDCCAG3;ZDHHC20;AMIGO2;NOL7;NOL8;ZDHHC21;NOL9;TYMS;TCEAL8;LOC647323;PPP2CA;PPP2CB;CHRAC1;TCEAL4;TCEAL3;TCEAL1;FAM47E;GINS1;SVIL;C21ORF33;MIR4470;MTX1;MTX2;NFYC;GINS3;SUSD1;MLH1;AIG1;SVIP;MLH3;PDP1;SPCS3;SPCS2;SPCS1;HIST3H2A;GSTA4;PRKRA;MIR4479;COPG2;NUPL2;MPHOSPH8;FRA10AC1;SIPA1;MPHOSPH6;NDUFA13;NDUFA11;NDUFA12;ZWILCH;TAMM41;LGALS8-AS1;ROGDI;SPPL2A;LZIC;COMT;CCDC28B;CCDC28A;EME1;HIST1H2AC;HIST1H2AB;GBAP1;NOM1;RALBP1;LIG1;ACYP2;LIG3;ATP1B3;LIFR;ATP1B1;RSBN1;LOX;SPECC1L;HIST1H2BC;DAP3;ZCCHC7;COPB2;PMEL;ZCCHC6;C17ORF97;COPA;STEAP1B;GSTCD;ZCCHC9;NOP2;PMF1;CAMSAP2;ZMAT1;UBB;TCTEX1D1;TCTEX1D2;C14ORF28;CDH24;LONRF1;CPSF4;MGEA5;DARS;CPSF7;CPSF6;HELQ;MLKL;CPSF3;NONO;CPSF2;HELZ;COQ9;COQ7;COQ6;COQ5;COQ4;DIAPH1;TSGA10;DIAPH2;DAP;COQ2;DIAPH3;CRYL1;BLMH;BRWD1;MIR3184;ZCCHC2;COPE;ST7-OT4;GPSM2;ASNSD1;FAM86C1;DBI;RBM3;FHAD1;MFSD8;RPS4X;RBM4;MFSD6;LOC100506023;DBT;MFSD3;TOPBP1;RBM5;MAPK1IP1L;HGSNAT;C14ORF119;PLAUR;RPS3A;LSR;OXSR1;DCK;LSS;IQCG;RBL2;SUPV3L1;RBL1;FCHSD2;RABEP1;THRAP3;OAS3;TMEM5;CDH11;AKT1S1;TERF2IP;RBKS;UBE2Q2P1;HIST1H2BK;FAM86DP;LIN9;LOC100507373;NXF1;FAM120C;FAM120A;POC1A;POC1B;PDSS2;PDSS1;CHSY3;BUB1;RPS6KB1;CAPN10;KANSL2;PITHD1;KANSL3;KIAA0907;FSIP1;RBMX;USP6NL;RBPJ;TSEN54;ZFYVE28;SCAMP4;IL4I1;ZFYVE27;SAMD15;UBASH3B;LIPG;SAMD12;STARD4;GABARAPL1;TYW5;CSNK2A1;TYW3;STARD9;CSNK2A2;ZFYVE21;DNTTIP2;GAPVD1;SCAMP1;HSPG2;SCAMP2;EML4;MIR564;ZFYVE16;PRKAR1B;PRKAR1A;ZFYVE19;AKIP1;SNORA26;RBCK1;SNORA24;SNORA21;CGGBP1;LOC148413;MTMR2;LXN;RETSAT;MEAF6;SDR39U1;MTMR9;SLC5A3;OAZ1;MTMR6;MTMR7;OAZ3;GRIN2A;HSPH1;MIR574;HMGXB4;VTI1A;RSU1;HMGXB3;PPARGC1B;VTI1B;EDEM3;B3GALNT1;HACE1;LRBA;PMM2;EDEM2;ERLIN1;NETO2;BBIP1;SNF8;PTRHD1;SETX;CS;PCDHGA10;MLLT11;SASS6;NAPEPLD;ARF4;STAG3L4;HEXB;RPLP1;HEXA;RPLP0;DIS3L;ATF7IP2;TRIOBP;HIST2H2AC;PQBP1;IKBKB;EEA1;TUBA1B;NIPBL;FLVCR1;RPLP2;SNORA78;C11ORF24;APPL1;IKBIP;ELOVL1;ARG2;NSUN4;RIPK2;ACTL6A;NSUN3;NIPA1;SIRT5;EMP2;NIPA2;DYNLL1;SIRT1;F3;DYNLL2;FAHD2A;SIRT2;SUMF2;HIST2H2BE;SIRT3;SUMF1;RILPL1;CDC42EP5;CDC42EP4;PICK1;DLD;C11ORF54;STAU1;STAU2;RPS27L;STYXL1;FSTL4;UNK;RECQL5;PMS2;C10ORF2;STAT6;PMS1;C11ORF63;C11ORF65;ANKIB1;SLC16A1;MDH1;MDH2;STAT1;UTP3;STAT3;SAMD4A;YLPM1;SAMD4B;HNRNPUL2-BSCL2;VWA3B;LOC644838;GATAD2B;TTLL7;TTLL5;LYRM2;TTLL4;LYRM4;SERBP1;UBAP1;UBAP2;ZNF697;C11ORF58;C11ORF57;HDDC2;CCNT2;CCNT1;FAM13B;UBE2D2;CSE1L;UBE2D3;MUM1;LOC100289230;HNMT;STK10;SMCHD1;LOC643542;OSBP;STK16;KPNA6;SLC25A40;PMPCA;ZNF689;KPNA4;ZNF688;KPNA5;ZNF687;C11ORF68;ZNF684;KPNA1;PPP1R16B;C11ORF84;MYLIP;KHNYN;VPS33A;UBE2E3;VPS33B;UBE2E1;MUL1;UBE2E2;PRPF4B;TICAM1;RBX1;FOXP1;ACAP2;ACAP1;SLC7A5P1;RBM14-RBM4;ZNF678;ZNF674;KPNB1;NSMAF;RNASEH2C;ARL6;TUBGCP2;C11ORF91;LOC100506804;TROAP;ARL1;ARL2;THADA;KRCC1;ACAT2;BCL2L12;NPAT;BCL2L11;STK35;STK36;DSEL;CPAMD8;CLTCL1;STK38;ZNF668;MBP;HACL1;ZNF664;BCL2L14;DR1;BRPF1;BRPF3;SRD5A3;TNFRSF10C;BCDIN3D;KIAA0430;EEF2;FOXN2;MCC;TNFRSF10D;TFCP2;TUBGCP5;MDM2;NPHP3-ACAD11;FGFR1OP;TUBGCP3;ZNF653;MYD88;CELF1;COX4I1;CELF6;FOXM1;WISP1;MRPL4;NGRN;MRPL3;MRPL2;MRPL1;SUMO1;DSE;SUMO2;ME1;ZNF646;LINC00339;MRPL9;ZNF644;ME2;SPG11;PPP1R12A;VPS37C;VPS37A;RAD23B;SLC25A15;NSMCE4A;SLC25A17;DBF4;PIK3CA;NPC1;ZNF639;SLC25A19;ZNF638;SLC25A10;BDP1;SLC25A12;ST6GALNAC4;DTL;MET;SLC25A11;LINC00324;SLC25A13;RNFT2;PPP1R15B;COL15A1;KATNB1;HSD17B14;HSD17B12;HSD17B11;LRP8;RNFT1;SLC25A29;MIEN1;SLC25A28;ZNF629;ZNF628;KATNA1;ZNF627;TIFA;CDC37L1;ZNF623;PCBD2;ZNF622;ZNF621;AAMP;ZNF620;SLC25A25;CTHRC1;DUT;MMAA;MMAB;MGA;MERTK;ZNF619;ZNF616;ZNF615;SLC25A30;ZNF614;ZNF613;SLC25A32;PABPC1L;ZNF611;SLC25A33;LINC00346;SLC25A35;LRR1;TONSL;CCT6P1;ZDHHC5;TXNDC11;ZDHHC6;TXNDC12;GCC2;ZDHHC7;ZDHHC8;ZDHHC2;NUBP1;TXNDC17;NUBP2;ZDHHC4;UXT;OGFOD1;CHORDC1;OGFOD2;BCAP29;CCNL2;LOC100506746;ZNF721;CCNL1;ACAD11;ZNF720;ACAD10;PELO;EPHA4;ARSA;ENTPD4;SCAF11;ENTPD5;NSMCE2;ENTPD7;NSMCE1;ASRGL1;THAP2;DHX40;THAP4;GNPAT;THAP6;THAP5;THAP8;THAP9;ULK2;ULK1;PCBP1-AS1;ZNF710;EPHA1;MMADHC;C22ORF39;TMEM87A;TMEM87B;PAXIP1;PEX11B;PIK3R4;PIK3R3;PIK3R2;PIK3R1;RTF1;UBE2J2;OSGEP;UBE2J1;SNX3;DHX30;SNX4;ZNF708;COMMD8;APH1B;SPATA5L1;ZNF706;DHX34;MIER3;DHX35;PCBP1;MICAL1;ARSJ;DHX36;ARSK;SWI5;DHX38;DYM;ZNF701;ZNF700;SNX9;RCE1;RAB11FIP2;ARSD;SNX7;RAB11FIP3;N4BP2;ARSE;ZBED5;ZBED4;RBM10;ZBED3;SNX6;CRADD;INTS3;INTS2;PILRB;INTS5;INTS4;COL9A3;INTS7;DHX29;INTS6;RCOR3;INTS9;INTS8;GLIPR1L2;RCOR1;CCNJL;FKBP11;SUV39H2;FKBP10;CCDC121;FKBP15;CCDC127;FKBP14;CCDC126;MOGAT1;CETN3;IKBKAP;PCSK7;SLC7A11;IER3IP1;AATF;C14ORF1;HYAL2;DHX15;REV3L;DIRC2;NCOA2;NCOA5;STARD3NL;MME;NCOA6;CCDC115;NCOA3;CCDC114;COMMD2;MRPS2;CCDC117;MRPS7;COMMD6;OSMR;MRPS6;MRPS5;COMMD4;COMMD5;ENAH;BANK1;CSDE1;G2E3;KXD1;NCOA7;CRELD1;SFI1;STK40;DBN1;CCDC103;IGHMBP2;GREB1L;NEDD8;CCDC107;PGRMC1;SERTAD3;PGRMC2;FAM172A;SERTAD2;PES1;HEATR3;C22ORF24;C22ORF29;NPM1;GCH1;YIPF2;FLJ27354;NUBPL;YIPF3;YIPF4;CRIPT;UBE2G1;UBE2G2;ALDH4A1;GLB1L;CCNG2;NEDD4;CCNG1;YIPF6;ESYT2;TARDBP;MAD2L1;CCDC167;DBR1;ACAA2;MPI;BCCIP;CPOX;MIR1908;CCND1;CAPN7;FAM174A;BANF1;ACAA1;HFM1;CCDC157;WBP11;TANC1;CCNE2;FAM173B;DKC1;UBE2V2;VCL;KLHL18;HOMEZ;CCDC142;ARHGEF26;RBM8A;CCDC148;UTP23;KLHL11;KLHL12;RTN4;ACACA;CCNB2;EBP;CCNB1;LOC100288842;CYC1;C16ORF58;CCDC141;LOC100288846;CCDC134;GCKR;ARHGEF37;CCDC137;KLHL28;ECD;KLHL21;KLHL22;HMGA2;ANKHD1;RCL1;APPBP2;FAM175B;FAM175A;STT3A;C16ORF46;CYCS;TAB2;TAB1;GCLM;CCDC130;LSM14A;YWHAE;RBM27;RBM25;RBM26;YWHAB;CHD7;CHD6;HMGB2;ATP2A2;LAMC2;MTR;HMGB1;MEA1;SEC61A1;SFR1;BCL7A;CPT2;UBE2Q2;GATAD1;BCL7B;NPTN;LRRFIP2;RBM34;RBM33;UTP15;BCKDHA;RBM17;NAA30;RBM14;ARHGEF12;GLRX3;DYNLT1;EED;GLRX5;RBM18;DYNLT3;RFPL3;BCKDHB;RBM19;DARS2;TBC1D9;PEX2;TCTE3;GPCPD1;UTP18;MUT;CCNA2;TBC1D1;PEX7;SFPQ;RCN1;TBC1D2;RCN2;PSRC1;UBE2R2;PEX3;MIR484;GORASP1;PEX6;TBC1D7;FAM96B;IRF7;NAA35;FAM96A;NAA38;MVD;IRF6;RBM22;LAMA5;RBM48;MVK;LOC150776;LAMA2;PNKP;LAMA4;TGFBRAP1;TAF9;GOSR1;RBM4B;RRBP1;HMGCR;HMGCL;TAF1D;DNPEP;TAF1B;LOC100507250;BMS1;TAF1A;NAA25;APOPT1;VHL;MDH1B;RBM39;NAA10;TAF13;EGF;SWT1;TAF11;LAMB1;LRWD1;SOD2;SOD1;IRGQ;PNKD;FAM179B;GOLPH3;BRMS1L;ACIN1;ASB7;RBM42;RANGRF;NAA16;FAM98B;VIM;CPVL;TAF3;RPL26L1;RBM43;TAF2;ASB1;TAF1;RPL30;RPL32;DPY19L2P3;GUSBP11;MAML1;RPL31;GLDC;RPL34;RAPH1;DCAF8;ENO1;FNBP1L;DCAF5;TPGS1;DCAF6;TPGS2;RNF115;GPR176;CREB3L1;PIP4K2A;RTTN;PIP4K2B;RPL37;ANKS1A;RPL39;MS4A10;RNF111;CHGB;MECR;WSB1;IAH1;NHLRC3;RPL23;GLCE;RPL22;MED8;ANKHD1-EIF4EBP3;IFT80;AARSD1;MED7;DKK3;IFT88;IFT81;GPR161;RPL24;PIH1D2;RPL27;RPL26;MAML3;NHLRC2;UBA52;RNF121;SRCAP;SLAIN2;VPS26A;C9ORF72;GLG1;PRDX3;PRDX5;PPP4C;PRDX1;GSDMD;CDK17;DNAH12;RPL41;CDK19;DNAH11;CHKB;CHKA;PNO1;FZD6;TMEM192;PRRC2C;PA2G4;CIDECP;KIAA0391;PRDX6;SLC16A13;C9ORF85;TMEM199;LOC100128398;ASAH2B;PPP5C;RNF103;GIPC1;GIPC2;CDK10;CPEB3;CDK13;CDK16;TRMU;ELL;TGFB1I1;TMEM181;PFAS;TMEM186;GLI3;GLI2;C16ORF70;FAM102B;C16ORF72;TMSB4X;ENSA;RIOK2;RIOK1;LDLRAP1;ZC3H10;SLC2A10;TMEM171;TMEM175;GCFC2;RNF167;AFTPH;LSG1;C16ORF62;RNF169;ZNF598;ZNF597;CCDC90B;HBEGF;ZNF592;RPL10;RPL12;RPL11;FIGN;TMEM165;SSFA2;MIPOL1;TMEM168;C16ORF95;RNF139;RNF138;GCNT2;RPL15;ZNF589;ZNF587;ZNF584;ZNF582;TIMMDC1;NMNAT2;TTC9C;FAM104B;FAM104A;LRPPRC;TMEM154;RNF146;MIR423;FIG4;ERP44;NMNAT1;ABI2;RFWD2;TRMT5;RFWD3;ABI1;TRMT6;ALMS1;MSRB2;SARM1;RLIM;MSRB3;LAMTOR2;RNF141;LAMTOR3;ZNF576;PLCD1;C16ORF87;ZNF573;ANKRD37;LINC00265;ZNF570;HJURP;FAM107A;RNF19B;YEATS4;ZFP30;GRB14;NAGLU;GRB10;MACROD1;ZNF569;ZNF568;NBN;ZNF566;TMSB10;ZNF565;ZNF564;PHLDA3;ZNF562;ZNF561;PNISR;ANKRD44;F2R;LOC100289361;RNF40;RNF41;DISP1;ENKUR;CLIP1;SYPL1;ZFP41;STIM1;STIM2;ANKRD42;ERP29;ANKRD40;ERH;PHPT1;GLYR1;ANKRD17;ENY2;ANKRD16;RNF180;GLO1;ANKRD12;ILDR1;ABHD5;PHF21A;HMBOX1;ABL1;ZNF548;RNF170;ABL2;ZNF546;ZNF544;ANKRD28;CD164;ANKRD26;LINC00271;SHFM1;C18ORF8;GLMN;LSM1;CYBRD1;DHCR24;MARCH8;LSM5;MARCH6;C6ORF120;LSM4;PALB2;MARCH5;LSM3;CHERP;MARCH3;CNOT4;CNOT6;MIR1207;CNOT7;LSM6;CNOT1;ZFP62;CNOT2;CNOT3;TADA3;ZFP64;SPIRE2;NF1;TADA1;RNF181;SPIRE1;IARS;NF2;CNOT8;EIF4G3;EIF4G1;RNF11;EIF4E3;SFT2D3;RNF13;BNC2;C15ORF61;ZFP82;SGCE;RPL7A;SART1;SART3;C6ORF106;ZNF529;PDDC1;C3ORF58;IQCB1;EP400NL;PDCD6IP;CHUK;C3ORF62;SORD;PTBP2;BET1L;PATL1;PTBP3;ASPM;SARS2;ASPH;ZNF513;ZNF512;C3ORF67;SFT2D2;ZNF511;SFT2D1;SOS2;SMPDL3A;RNF31;MIR155HG;RNF32;RNF34;ACSS2;RNF38;WBP4;C15ORF40;C15ORF41;GLRX;C3ORF38;FZR1;RBBP4;KIAA0355;ZNF507;ZNF506;RBBP8;RBBP6;SNRPB2;WASF1;UGGT2;WASF2;UGGT1;LINC00235;FDXACB1;SMARCE1;RNF20;CDRT4;KCNIP1;TXNRD2;RNF25;ARMCX5-GPRASP2;TXNRD1;RNF26;KCNIP4;RNF138P1;CUL4A;MARCKS;NIN;GLRB;CBLN3;PFKM;METAP1;BET1;METAP2;LOC283922;SLC46A1;ARL6IP1;GORAB;GEMIN8P4;DDX60L;RBM26-AS1;PWP2;PWP1;GOLGA2;GOLGA3;GOLGA4;GOLGA5;ZNF608;RUSC2;ZNF606;ZNF605;CHEK2;GOLGA1;CHEK1;UBAP2L;ZFPL1;ARL6IP6;SOX5;ABT1;MCCC2;MIR1181;MTUS1;RECQL;ACSL4;JMJD8;JMJD6;RRAGA;COX7A2L;CD109;AKAP9;LACE1;GUF1;VDAC3;PFN4;VDAC1;TTLL12;ANKRA2;CBLL1;PFN2;BEX4;TSHZ1;TRMT2A;TRMT2B;GMCL1;NLN;ASUN;FADD;HIST1H3B;TRMT1L;ZRSR2;SNHG1;RABGAP1L;DTNA;STK11IP;SS18L1;SLC33A1;SNHG8;KTI12;SNHG9;GDF3;SNHG7;HSPBAP1;GNG12;PARP14;ACADSB;GNG11;SNHG5;ZWINT;LACC1;CCDC88A;CDAN1;STAG2;NCEH1;GOLGB1;TRMT12;PDE3A;ALDH18A1;CC2D1B;CLIC4;FASTKD2;TPI1P2;FAF1;GDI2;FAF2;OLA1;ZBTB8OS;MYL6B;ANKRD9;RPTOR;EPM2AIP1;GLIPR2;GUK1;NNT;TNFAIP8L1;GNPNAT1;DLAT;RSPRY1;PRMT6;MAP4K2;PRMT5;ATP6V0B;PACRG;PRMT7;PRMT2;PRMT3;AMPD3;RAB33A;RAB33B;RPUSD4;BBS10;POC5;MDFIC;PACS1;B3GNT5;FRG1;RPUSD3;WAC;STRAP;SGK3;KPTN;UMPS;LINC00167;DCP2;TOMM40;RPS10-NUDT3;AKAP7;C10ORF88;SHOC2;MPZL3;DCPS;MPZL1;MAP4K3;MPZL2;MAP4K4;NQO1;ARNT2;NQO2;TJP1;PRPF39;TOMM7;TRIP10;TRIP11;TRIP12;PRPF31;FAU;TRIP13;TOMM5;TOMM6;TJP2;POGK;PMS2P4;HDLBP;ARID4A;ARID4B;NUCKS1;MANEA;TOMM20;TMEM143;CHCHD4;CHCHD5;CHCHD3;OIP5-AS1;CHCHD6;POGZ;CHCHD7;NUSAP1;PDE8A;CHCHD1;TMEM14C;ANGEL2;ANGEL1;WRNIP1;TRNT1;CGRRF1;TMEM131;ALDH3A2;DCTD;GLTPD2;TMEM134;PREPL;ILVBL;DNAJC30;RPL7L1;TMEM139;ELMO1;PMS2P3;SPNS1;ELMO2;RELL1;PMS2P1;RELL2;STAM2;ISCU;FAIM;RAI14;ATP6V1A;LTBP4;NID1;DNAJC27;DNAJC28;TMEM123;SDCBP;TMEM128;COBLL1;TMEM129;DNAJC21;ZC3H18;ATP6V1H;FOPNL;SUDS3;ZC3H13;ATP6V1D;ZC3H14;ANKZF1;HSPA9;HSPA8;ACBD6;TGFB2;HSPA5;HSPA4;EPHX4;DNAJC11;TBCC;DNAJC13;BFAR;TBCB;DNAJC14;TBCA;DNAJC15;FAS-AS1;DNAJC17;ACSF2;DNAJC18;NFKBIA;TBCK;DLG1;FER;TMEM115;TMEM116;FES;DLG5;DNAJC10;TBCE;POC1B-GALNT4;GRSF1;ACBD3;NFKBIB;DOCK6;CREBZF;DOCK4;DOCK3;DOCK9;TSEN15;DOCK8;DOCK7;FRMD6-AS1;CTDSPL2;CXCL3;CXCL2;SGSH;SENP6;TMEM101;SENP7;SENP5;TMEM104;ZC3H7B;ENOSF1;C9ORF16;TMEM108;POLI;POLK;GUSB;HIBCH;POLH;SCYL2;HIST1H1C;POLG;SCYL1;JAGN1;CTPS2;ARID1A;ARID1B;SENP1;LATS1;FAM189B;CHMP3;PDE5A;ECT2L;FAN1;PRTFDC1;LUC7L2;ITGB3BP;CHMP5;TSEN34;RGS17;POLDIP2;POLDIP3;NXN;PON2;POMP;PMF1-BGLAP;DBF4B;SPG7;LTC4S;STRN4;STRN3;PALMD;NRIP1;CLASP1;CLASP2;PTCD3;CMTM7;PTCD1;PTCD2;SGTB;CMTM3;SGTA;CMTM6;ZFC3H1;DTNBP1;LCA5;C9ORF43;GDAP2;RGS10;CMTM2;ATF1;ATF2;GMFB;SLC4A1AP;POP1;ATP5C1;ACCS;ENDOV;TBK1;C19ORF54;RAVER1;C19ORF53;HIST3H2BB;GTSE1;TSTD2;HDGFRP3;FRS2;LDOC1;PHKA2;CD2AP;C19ORF60;RABL3;THAP7-AS1;FAR1;ATF7;TMEM126B;LINC00526;ATF6;LINC00520;SKAP2;TSTA3;CDCA2;CDCA3;FLVCR1-AS1;CDCA4;CDCA5;CDCA7;C12ORF60;CDCA8;RNF219;BAZ2B;C12ORF66;C12ORF65;EPB41L5;RNF214;RHOT2;RHOT1;EPB41L2;PDGFD;PDGFC;EPB41L3;LOC100507053;PIP5K1B;C19ORF33;ATG7;FN1;MAGOHB;NR2F6;TBL2;C19ORF43;QARS;FAT4;ZNF497;MTMR10;MTMR12;CATSPER2P1;MTMR11;ZNF490;ARHGAP1;MED19;ARHGAP5;OSBPL11;MED18;MED17;OSBPL10;SMPD2;MED11;MED14;ATIC;SMPD4;CHAF1A;MED13;MED10;TCP11L1;DLGAP1;NINL;ENOPH1;PCMTD1;ZNF486;ZNF484;CNOT6L;RMI1;ZNF480;KIAA1143;SLC39A10;SLC39A13;EPS15L1;FOS;JOSD2;SYS1-DBNDD2;GMIP;PGM2L1;MED29;MED28;PHF20L1;MED22;MIR760;C12ORF49;MED21;CINP;MED20;C19ORF24;LOC100268168;ISPD;ERGIC2;PPARD;ZNF473;WRB;ATP5A1;ATL2;ODC1;C6ORF52;EGFR;WRN;NRAS;EXOSC10;CNPY4;PRR14L;MFN2;ZSWIM7;P4HTM;ZNF460;GOLM1;TRAPPC10;C20ORF194;NUDT22;ST7-AS1;FAM200B;CENPE;NUDT21;CENPF;ABCB10;TTC30B;CENPH;CENPJ;ETNK1;TAOK1;C12ORF29;TTC30A;CENPK;CENPL;CENPN;CENPO;CRLF3;CENPP;EBAG9;CRAT;LIMS2;FRYL;YPEL3;CRCP;NAB1;GMNN;NAB2;LTN1;CASC4;PLOD3;CASC2;PLOD1;CASC3;FRY;CASC1;HHAT;NUDT19;CEP250;NUDT17;ZNF446;NUDT16;NUDT15;ZNF445;SYBU;NUDT13;NUDT12;BNIP3L;EIF1AX;IST1;CNPY2;CNPY3;ZCRB1;CASD1;POLRMT;CDC25A;ATXN2L;TPST1;MFNG;NAAA;IL6ST;ZNF432;CDKL1;FTO;FLJ30679;ZNF430;KHDRBS1;INO80E;TXNDC9;FAM206A;CREM;GMPS;LOC652276;SPATA2;NRF1;LIN7C;SPATA5;CORO1B;HSP90B1;C1ORF228;EIF1AD;MED30;ZNF428;G3BP1;EIF4EBP1;G3BP2;PGK1;SMYD2;EIF4EBP2;ZNF426;EIF4EBP3;ZNF425;BRIX1;SMYD4;NAE1;FUK;NADK;TMEM120B;FUS;BOD1;ARPC4;ARPC5;NDC80;MOB4;YRDC;IBTK;ARPC2;ARPC3;DMXL1;ACO1;ZNF414;TSNAX-DISC1;ACO2;NIT1;SHBG;OGT;ZNF410;ISY1;MCFD2;ITGB5;AKAP8L;RMND1;FAM208A;TSPAN12;LOC643339;CDC73;HHEX;LOC728752;C6ORF226;ZNF408;EXO1;DDI2;PGM3;ITGB8;PGM2;ITGAV;PGLS;ACP1;SNAP29;LOC100130992;PGM1;RMRP;EIF5A;EIF5B;ACTR2;APAF1;COMMD10;ITGA2;ACTR5;ATRX;ITGA1;AHSA2;AHSA1;TFIP11;LOC644656;ATRN;MMS22L;IMPACT;TMBIM4;ADORA2A;IMPAD1;LCOR;TMBIM6;NAF1;FXN;ROCK2;GTPBP10;SLC5A10;RCHY1;EHBP1;FOXRED1;CDC42;ZNRF2;CDC45;LOC728730;ZNRF3;KCTD20;KCTD21;CCDC85B;CCDC85A;ATXN1L;C6ORF203;EIF4H;IGF2BP1;FEM1C;IGF2BP3;IGF2BP2;HNRNPA1;EIF4B;HNRNPA0;CIZ1;HNRNPA3;FEM1A;MYO10;PCDH7;CDC5L;EXOG;TBX6;HNRNPAB;TTC39B;MYO1D;MYO1B;NAGK;EIF3L;EIF3I;TSPAN17;EIF3J;EIF3G;EIF3E;ATXN10;NAGS;RECK;EIF3D;EIF3A;EIF3B;CPNE8;HHIP;NUDT5;NUDT6;ACTB;CCDC102B;NUDT4;HERC4;SNRPD2;HERC1;OPHN1;SNRPD1;CDC26;PPAT;CDC27;PIEZO2;EPC1;CCDC97;EIF2D;EPC2;SNRPD3;ATP6V1E1;SPA17;CCDC93;TBC1D22A;CCDC94;TBC1D22B;EIF2A;ALG8;SMARCC2;ACTN3;ALG6;KCNK12;ALG5;MYO7B;ALG2;TRAF3IP2-AS1;ALG3;ALG1;MFSD12;CDC40;MFSD10;CCDC80;PPA2;KCTD10;PPA1;CDC37;KCTD13;FAM76B;KCTD12;KCTD18;EIF1B;CCDC82;KCTD15;CCDC84;PXT1;NUMBL;TBC1D9B;USHBP1;FBF1;LPAR3;OMA1;CDKN2AIP;MBTD1;BRIP1;SEC14L1;PPCS;XRRA1;CEP192;ATP6V1C1;SMARCA5;BSDC1;RAB27A;MYO5A;OSGIN2;BMS1P4;AIMP1;AIMP2;LOC100130987;AMZ2P1;GNRH2;CALU;RANBP10;NOL10;NOL11;MIR378D2;CD200;SUGP2;SUGP1;DHRS13;NRP1;CSRNP2;DHRS11;SNORA14B;ACY1;PYROXD1;PAK1IP1;ICA1;NAT10;OTUD7B;CROT;RAB22A;SH3RF1;NANP;AKAP10;NUDCD3;NUDCD2;NEDD8-MDP1;MAP1LC3A;NUDCD1;OTUD6B;CHAMP1;NANS;SPTAN1;HTATIP2;CAP1;PBRM1;ATMIN;SYN3;GAK;KIF9;ZADH2;PDIK1L;CANX;DEPDC1;UFC1;PABPC1;EEF1E1;YAP1;CAB39;RELA;ARNTL2;CXORF40A;DFNB59;TCEB3;PGGT1B;MGAT1;MGAT2;RIBC1;EPS15;CXORF40B;CAP2;FXYD6-FXYD2;MON2;TTC1;NUDT9;SH3RF2;BOP1;KITLG;NUDT7;TTC8;MIS18A;TTC4;HNRNPA2B1;TTC3;CCNYL1;AGGF1;PNPLA6;RTN4IP1;OTUD4;SRP19;OTUD5;SYS1;CRTC3;UBE3C;ZFAND3;CRTC1;UBXN2A;ZFAND6;ZFAND5;PEBP1;UBE3A;MSMO1;ZFAND1;TTF2;UBE2Z;YARS2;LOXL2;EEF1B2;CAST;MORC3;BORA;RPL36A-HNRNPH2;UBE4B;CDKAL1;TBC1D20;SHPK;WDFY3;PPIG;WDFY2;TBC1D23;RPP25;PPIA;CARS2;PPID;FBN2;DDX6;UBIAD1;DDX5;DDX1;CACNA1A;LOC100272217;HIGD1A;TMEM241;TMEM242;VCPIP1;ODF2L;SHARPIN;DHRS7B;LLPH;TBC1D17;TBC1D15;QSER1;DNAJC27-AS1;EEFSEC;CRTAP;SYT1;UBE2C;CAV1;RPP40;RARRES1;CNOT10;UBE2A;HOOK3;HIGD2B;TMEM231;HIGD2A;UEVLD;GNAO1;UBE2W;TMEM234;NASP;UBE2S;TMEM237;GNAQ;GNB2;BHLHE40;SNORD25;GNB4;UBE2O;MANSC1;AMOTL2;DEGS1;AMOTL1;MXD1;NAT9;UBE2K;MXD3;DNAL1;GALK2;FBN1;RERE;PHTF2;DYRK3;HP1BP3;PINX1;ADAR;LDB2;PHTF1;CABIN1;ADAL;TCHP;TMEM222;UFL1;MAN1A2;RB1CC1;SNORD55;FBXL19-AS1;SNORD54;GET4;TGIF2;DCAKD;QRSL1;EPN1;TTI2;EPN2;TTI1;TMEM214;ALS2;TMEM217;ATP6V1B2;CRY1;TMEM219;GNB1L;MAN1B1;SNORD43;AGPAT5;RAP1GDS1;RNF6;ASAP2;RNF7;RNF4;AGPAT2;ADD1;CRYZ;GNG3;TMEM203;MKNK2;TRA2A;SPOCK1;TMEM209;SNORD75;RPP14;SNORD74;ARFGEF1;ATF7IP;ARFGEF2;FAHD1;EYA3;TMED7-TICAM2;RSPH3;GALNS;FAM155A;REST;UFM1;CARM1;SUGT1;OTUD1;SNORD60;SNTB2;ANKLE2;RNH1;ARPC5L;GPATCH2;GPATCH1;GPATCH4;HNRNPR;PHAX;GPATCH3;EPRS;PHB2;GLS;EPS8;DLEU1;MIR22HG;CEP95;DLEU2;CEP97;NCKAP5;CDK5RAP2;CMKLR1;MAP1S;DDX11;REV1;FNDC3B;ATG10;GTPBP8;FNDC3A;TMX2-CTNND1;GTPBP2;ATG14;ATG13;GTPBP4;ATG12;ADPRH;ZNF398;ZNF397;ANAPC13;NAA60;SEH1L;ZNF394;ANAPC16;PDXDC1;PRKRIP1;NAIF1;XPA;XPC;RNPC3;ANAPC10;ANAPC11;ALX1;NRBF2;CEP76;NHEJ1;CEP78;BARD1;NAA50;SNAPIN;STARD10;NFATC3;LOC155060;NFATC2;PHC3;PAFAH2;SQLE;HNRNPK;ZNF37A;TCN2;ADI1;TOLLIP;HNRNPD;ATG2A;MMS19;LINC00426;HNRNPC;CEP85;PAM;ATG2B;FARSB;CEP57;GPI;GMEB1;NRSN2;GMEB2;CHURC1-FNTB;ARPC1A;ABCC10;CSAD;PHF7;FARS2;ZNF280D;MIR632;TCTN3;ZNF280C;TEAD1;ZNF367;TEAD2;CEP55;SHPRH;ELMOD2;ELMOD3;MIR639;MIR638;MIR636;TERF2;COQ10B;CA5BP1;GNL3;FAM210B;TAF6L;FAM210A;SIKE1;NCOR1;ZNF664-FAM101A;HEATR5A;TCP1;PLEKHO1;CEP63;CDC123;GRAMD1A;NBAS;CLDND1;SGMS1;RNMT;TIMM9;SGMS2;FAM214A;SCAF8;TP53TG1;NSD1;ZNF346;ORAOV1;ZNF345;DEDD;RUNX1T1;ZNF343;YTHDF1;YTHDF2;YTHDF3;RNLS;NR1H2;NR1H3;FAM213A;DHRS1;SCAF4;DHRS4;ZNF33B;ZNF33A;FAM212B;NUCB1;CEP41;ZNF335;NUCB2;CEP44;ZNF333;ANKRD13C;ZNF331;CCDC71L;RAB3C;ZNF330;OXNAD1;TXNL4B;ANKRD13D;PROS1;CEP19;AUP1;CDC14A;PROSC;HMGN4;HMGN5;LAMP1;SLC39A9;FCGRT;SLCO2B1;MIR3656;ZNF326;CLCC1;MIR3652;TXNL4A;SNRNP35;HMGN2;HMGN3;HMGN1;TLE4;RAB2A;RARS2;LINC00493;RAB2B;CSNK1G3;SUPT16H;TLE1;CEP135;HARBI1;MAGI3;MAGI2;TTC21A;VRK2;FRMD4B;VASH1;VRK3;THNSL1;PGD;ILF2;NRBP1;RAB32;RAB31;RAB34;DMWD;MYLK-AS1;KAT6A;RAB35;ZNF317;PGP;SNRNP27;SNRPE;PHIP;SNRNP25;ADNP;STAMBP;TCTA;SREK1;SNRPC;FAM8A1;SNRPA;SNRPB;CSNK1G1;CEP104;SLC26A2;RAB5C;FAM114A1;CBFB;FAM114A2;CCDC25;KIAA0556;FLJ46906;TTC21B;DVL3;RAB6A;ZNF302;SRGAP1;ZNF300;EIF2B5;TRAPPC2;EIF2B3;CCDC18;TRAPPC4;CCDC14;M6PR;PHKB;MIR611;SLC7A6OS;P4HA1;NBEA;REEP5;REEP4;PIR;PLEKHM2;RAB5A;CNIH3;RSL24D1;SLC26A6;PLEKHF2;PLEKHF1;ADPGK;WDR3;CCDC47;CEP164;WDR4;CYR61;ADAMTS4;PSTPIP1;AP1G1;SNRNP70;ADAMTS1;RNPEP;TLK2;IDH3B;WDR6;CEP170;EMILIN1;EIF2B1;ADAMTS9;ADAMTS6;CCDC50;CCDC51;ADSL;PLEKHG1;RFC4;CDADC1;RFC1;RFC2;TRPC4;TRPC1;FAAH2;HAUS4;HAUS6;HAUS2;POLR1A;POLR1B;POLR1C;POLR1D;MTFR1;CCDC43;RAB1A;PLEKHH3;NUFIP1;NUFIP2;RAB1B;CCDC69;EI24;ARPC4-TTLL3;BPHL;FBXL22;NSL1;LMF2;ASTE1;FIP1L1;RAB23;POLR2D;RAB28;CCDC77;RFFL;POLR2I;SEC11A;LINC00476;UGT1A6;POLR2M;MLXIP;PPIL1;KRR1;IDH3G;CYP51A1;CCDC59;FBXL17;FBXL18;FBXL13;FBXL14;PML;RAB10;SNRNP40;P2RX4;RAB14;PSAT1;KIAA0586;RAB15;POLR3C;POLR3D;POLR3E;RAB18;MIR3661;CCDC66;PPIL3;PPIL4;POLR3K;TNRC6A;PPIL6;TNRC6B;CCDC62;ISCA2;PANK2;ISCA1;PANK3;FAM89B;PANK1;TRAF3IP1;CISD1;CISD2;CBLB;CISD3;PNN;FRAT1;FRAT2;KAT5;PPP2R1A;RPL36AL;MAGOH;LONP1;LONP2;KAT8;KAT7;SEPHS2;ATP5SL;ATP6V0E1;ESCO1;METTL1;TINF2;METTL3;HSD11B1L;AP1AR;MAPK8IP3;UHMK1;C10ORF111;KARS;KATNAL1;ZW10;SIK3;SUCLG2;SUCLG1;SIK2;DNA2;DCUN1D5;MAGED1;FUT10;FUT11;TWIST2;DCUN1D1;DCUN1D2;HTATSF1;MYL12A;MYL12B;TRPM1;ZNHIT1;ZNHIT6;TP53BP2;ATP6V0A2;TRPM7;TP53BP1;SPTBN1;TRPM3;ATP6V0A1;ZRANB3;ZRANB2;SETDB1;SETDB2;PYCR2;C10ORF131;DERA;PM20D2;LOC81691;FUBP3;FUBP1;RNPS1;MAGED2;CD320;TOP2B;SLC44A3;SLC44A1;ZNRF2P1;SLC44A2;ZFAND2A;ZFAND2B;SPPL3;LIMD2;GABRR2;XPO1;XPO4;XPO6;CHMP1B;XPO5;CHMP1A;GABPA;RAB8A;RALGPS2;RAB8B;PSENEN;VAV3;IZUMO4;ZER1;TOP3A;USMG5;CBFA2T2;ITFG2;ITFG1;CLDN11;UGDH;HNRNPH1;MIR17HG;CLDN12;HNRNPH2;RGS7BP;MPND;VGLL4;CSTB;ZNF2;ZNF3;ZNF8;PTS;ZNF7;PSMC3IP;NT5C;LIMA1;HIRA;AMN1;NT5E;KIAA1841;TWISTNB;UBTD2;METTL4;UBTD1;METTL5;METTL6;GPBP1L1;ATP6V0E2;APBB3;HDX;METTL9;SH3BGR;CBR4;CBR3;MYEF2;SLC31A1;FAM189A2;LHFPL2;MPP5;RAB11A;ENO1-AS1;KBTBD3;NBR2;KBTBD4;KBTBD6;CAPZA1;CAPZA2;KBTBD2;NBR1;RAB9A;APBA3;KBTBD7;KDM1B;CWC25;CWC27;TATDN3;TATDN1;COL4A3BP;TATDN2;C1RL;NARS2;COTL1;TRAPPC12;TRAPPC11;NRCAM;TMEM38A;SZT2;PHYH;GAS2L3;TRAPPC2L;KDM2A;KDM2B;ALG13;ALG12;ALG10;TUG1;TUFM;PRPF4;FAM161A;FANCD2;HGS;PRPF3;CHMP4A;AMPH;FAM161B;XPR1;LOC100134368;EFNA4;UAP1L1;RPRD1B;RPRD1A;CLSPN;BPTF;KLHDC2;KLHDC3;KLHDC4;CBX5;RHBDD3;RHBDD2;CBX3;KLHDC1;SREK1IP1;CWC15;POU2F2;CRLS1;EIF2S1;LRP1B;EFNA1;SEPSECS;PYY;EFNA3;ABCA11P;EIF2S3;AMACR;TRPV4;CAPRIN1;FAM163A;CAPRIN2;CHMP2B;PI4KA;PI4KB;DYNLRB1;LRP10;SAE1;BMPR1B;LRP12;AVEN;KDM5A;C2ORF42;KDM5B;CBY3;CBY1;C2ORF49;ATP5G3;YBX1;ATP5G2;ATP5G1;HS2ST1;CASP9;FLCN;CASP7;SPRED1;CASP8;PPP2R5E;CASP6;TRPS1;SNAPC3;CYP2R1;KDM6A;RHBDF1;PROSER1;H2AFY;AKTIP;SPATS2;PPP2R5A;H2AFV;ATP5F1;SAFB;DNM2;DNM3;TRAPPC6A;TRAPPC6B;PEAK1;RASA1;RASA2;H3F3AP4;RBMS1;PFDN1;PFDN2;HAGH;PFDN4;PFDN5;SKIV2L2;FAM84B;STOML2;KDM3A;C2ORF69;C2ORF68;BRAT1;ETFDH;NR2C2;NR2C1;TBRG4;THBS3;TBRG1;GNA13;RNF113A;FAM168B;AFG3L1P;FAM168A;PPP2R3C;GNA12;MAPK1;CYYR1;MAPK6;MAPK3;C2ORF76;C2ORF73;TMEM30A;KDM4C;KDM4D;QPCTL;LIMK2;HN1;PPP2R3A;ALDH16A1;LPIN1;LPIN2;C5ORF22;MAPKBP1;C5ORF24;CHIC2;PGAP1;CHIC1;PGAP2;OSGEPL1;EHMT1;GHITM;TMEM97;LOC344967;TMEM91;EPB41L4A-AS1;FAM134C;PSMD9;RABGEF1;KRTCAP2;PSMD6;FAM134A;PPP4R1;PSMD7;PSMD4;PSMD2;ZNF826P;TMEM8A;RBFOX2;C5ORF15;RBFOX3;ZNF282;RFX2;RFX3;SETMAR;DICER1;FLJ33534;HDHD2;TMEM80;MYL4;RUFY1;FAM133B;EID1;CLDN5;SEPT7P2;RFX8;EID2;DDX39A;MYL2;RFX5;RUFY2;TMEM79;PSME4;UQCRC1;PSME1;PSME2;UQCRC2;LETMD1;HPD;ZNF277;PIF1;ZNF274;ZBTB8A;HHLA3;MRPL18;FLII;MRPL19;NCAPG;MRPL17;COPS7B;COPS7A;MRPL15;MRPL12;MRPL13;GIGYF2;MRPL10;MRPL11;CYB5R3;GRPEL1;FIGNL1;MYO6;GRPEL2;AMZ2;ZBTB7B;C5ORF42;ZNF267;ZNF266;ABCA1;CTC1;GPR17;ZNF263;C5ORF34;PRRT2;CADM1;ABCA5;ZNF260;EXOC6B;MRPL27;C20ORF27;C20ORF24;MRPL24;SNUPN;MRPL21;EIF1;MRPL30;EIF5;FAM135A;TDP2;TDP1;CYB5RL;PSMG1;PSMG2;SNORD2;TMEM9B;EZH1;GPR19;EZH2;ZNF254;PIGU;ZNF250;PIGN;PIGP;MRPL38;MRPL39;MRPL36;CTCF;TMEM53;EFCAB6;EFCAB7;PIGW;RCSD1;JPH1;HSPB11;MRPL32;LRRC1;MRPL33;PIGX;MRPL42;TRMT112;LMBR1;MRPL40;TMEM43;TMEM44;EFCAB2;SH3BGRL2;ZNF248;CTBS;UPF2;OFD1;SS18;LYPLA2;DFFB;C5ORF56;LRRC46;LRRC49;MRPL49;LRRC40;TMC7;MRPL47;TMEM42;MIR1539;PTGR2;MRPL46;MRPL43;LRRC42;MRPL44;VAMP8;MZT2B;PIGC;PSMA5;MZT2A;PIGB;PSMA6;MRPL50;PSMA4;MRPL51;PSMA1;TMEM33;PSMA2;PIGA;CKS2;PELI1;VAMP1;TUT1;PGAM5;VAMP4;C5ORF51;PIGG;PIGF;VAMP2;LYPLAL1;ZNF234;TMEM106A;VAMP3;KANK2;KANK1;TMF1;PELI2;HTT;OVCA2;PTGS2;AXDND1;PET117;MRPL54;MRPL55;GGA1;PSMB7;EXTL2;PSMB4;MIR1538;BTAF1;PSMB5;TCOF1;TMEM65;PSMB2;TMEM68;PSMB1;C18ORF21;MICALL2;LEO1;ANO10;FLNA;ZNF226;HARS;RABAC1;MEF2D;SRSF11;LRRC29;SMAGP;LRRC27;LRRC28;HSD52;TMCO4;TMCO3;LRRC20;BYSL;TMCO1;TMEM60;LETM1;SPSB3;TMEM59;SPSB2;PSMC5;TMCO6;PSMC6;PSMC3;FABP5;PSMC1;C18ORF32;RPL22L1;GOPC;ZNF215;ZNF213;ZBTB25;NCF4;ZC3HAV1L;ZBTB20;SAYSD1;RORA;SAT1;YY1;EIF4ENIF1;MTRF1;KIAA0895;SESN1;RUVBL1;SCMH1;LEPR;ZNF207;PIM1;ZNF200;EPM2A;SH3GLB1;S100A2;ANAPC7;ZBTB37;FTSJ1;STON1-GTF2A1L;SLC9B1;SAP30;FRMD3;LOC100131655;FRMD5;TXLNA;TXLNB;SLC9A8;MRTO4;HAT1;C18ORF54;MAPKAPK5;SNRNP200;ANAPC1;ANAPC2;LRRC58;LRRC59;LOC145783;LRRC57;TACSTD2;ISG20L2;UBFD1;SAV1;ATXN2;ATXN1;ATXN7;SLC38A7;HYI;SLC38A6;THEM4;GOT1;ZBTB10;B3GALT6;NFKB1;NFKB2;GGCT;PTPRE;GNL3L;TMEM17;UBLCP1;TMEM11;PIN4;TMEM19;SLC25A5-AS1;SLC25A3;SNORD49B;SNORD49A;FUNDC2;LOC100287015;HMG20A;MIR4665;ERC1;UPP1;DNM1L;DIS3L2;NCK1;HSP90AA1;VBP1;NDUFC2;VEZF1;NDUFC1;KSR2;DDOST;PARD3B;PPM1B;HAX1;BIRC5;BIRC6;SLC25A5;MTRF1L;BIRC2;SEC22C;GTF3C1;NDUFB9;NDUFB8;GTF3C4;NDUFB7;GTF3C5;PPM1L;NDUFB6;GTF3C6;NDUFB5;NDUFB4;ZBTB49;PRCC;NDUFB3;MAK16;ZBTB48;NDUFB2;ZBTB43;NTN4;PRCP;PPM1K;PPM1D;PPM1G;ZBTB40;C6ORF1;PARD6A;RP9P;NCLN;TP53INP1;FCHO2;LRRC8C;SAP18;LRRC8A;SEC23B;ATP9A;SH2B1;BEND6;CYB5B;SLC12A2;NDUFA9;PTPN1;NDUFA8;NDUFA7;SEC24A;NDUFA6;NDUFA5;NDUFA4;NICN1;ERAP1;NDUFA2;DONSON;NDUFA1;LYSMD1;CTNS;RPL23A;LYSMD3;MIR933;TPD52L2;MIR4638;TMLHE;PRC1;PTPN9;CCM2;SEC24D;SMAP1;PTPN5;CCNK;CCNJ;PLEKHB2;CCNI;SNORD45C;CCNH;THUMPD2;JMJD1C;KEAP1;THUMPD3;IFI35;THUMPD1;CYB5D2;CCAR1;RASSF1;RASSF2;RASSF3;SEC62;SLC12A8;TMPO;SEC63;PAQR8;ACVR1;ST6GAL1;PAQR4;ZFP1;ANK3;PPP1R3F;SPATA17;C7ORF43;PPP1R3D;CD2BP2;PREB;KDELR2;KIF20A;KIF20B;ATP5S;PPP1R37;L3MBTL2;PCDH10;PPP1R35;CTR9;ATP5J;ATP5H;ATP5L;ZMPSTE24;TGOLN2;ATP5B;C7ORF50;PGBD4;TSPAN9;ERI1;TSPAN6;ERI2;ST8SIA4;HIVEP1;TSPAN5;TSPAN3;CTSA;XRCC6;XRCC4;XRCC5;ST8SIA1;XRCC2;EAF1;SURF4;XRCC1;RASSF8;RASSF9;ERAL1;PAICS;DCLK1;ACER2;ANLN;ARMC10;WNK1;ACER3;PAF1;CALM3;ANKRD18B;CALM1;RGL1;CALM2;KIAA0825;INTS12;USPL1;INTS10;TECR;KIF14;AKR1B1;PTPRM;MIA3;AP2A1;KIF11;IDE;BRCA1;PTPRK;HSCB;CLEC9A;BRCA2;N4BP2L2;LARP1B;KIF15;CTSO;SPTLC2;ARIH2;LOC100507634;IDS;KIF1C;QSOX1;KIF1B;ARIH1;LMCD1;CTSC;NDEL1;CTSB;VKORC1;CCT3;GRIPAP1;ZNF816-ZNF321P;CCT2;SEC13;ZFR;AKR1A1;FLJ10038;KIF23;ANO6;ANO7;ZFX;SUPT3H;NCR1;KIF2A;CFL1P1;ZNF780A;CD47;CD46;CD44;LNP1;STX12;CD63;RAMP2;STX17;STX16;INPP1;STX18;SLC43A1;MIS12;XIAP;TXLNG;DERL2;C7ORF13;PRKX;EXOSC6;EXOSC5;EXOSC4;STAMBPL1;EXOSC9;EXOSC8;HSF1;CD59;CCT8;CD58;EXOSC3;PAK2;GPC6;EXOSC1;CCT5;AASDHPPT;CCT4;TEFM;TSNAX;PLEKHA1;PLEKHA5;MIB2;PLEKHA6;C7ORF25;PLEKHA3;RSRC2;PLEKHA8;MIB1;TMUB2;RAD51L3-RFFL;RGP1;NLRP14;DPY19L1;DPY19L3;DPY19L4;STK17A;STK17B;LOC100506314;NPHP3-AS1;SPC24;FHOD3;DCLRE1B;SCARB2;DCLRE1A;SCARB1;CD81;FHOD1;WWC2;GXYLT1;RGS5;RGS2;PPME1;SCN9A;PPFIA1;BAALC;EP300;RGS6;PPFIA3;SLC30A7;SLC30A6;SLC30A9;DIMT1;SLC30A5;ATG9A;SSU72;LMTK2;SLC30A1;ATAD3A;SUPT7L;CAMKMT;ERN1;TMX4;TMX3;TMX2;DOK5;HNRNPUL2;SCN8A;GEMIN6;MZF1;LOC441242;PSMD10;TMED10;PSMD11;PSMD14;PSMD13;YTHDC2;PSEN1;PDS5B;PDS5A;DDX60;RPF2;FUT1;SUPT6H;FUT4;TOR1AIP1;RPF1;KIF3B;ISOC1;NPHP3;NDUFV3;NDUFV2;GGT5;PRNP;PHF10;PHF12;PHF11;DOLK;SSH2;CLK4;CLK3;CLK2;SSH1;CLK1;ISG20;H1F0;PHF14;SERGEF;GSK3B;DDX49;DDX3X;DDX46;CPXM2;PRKCSH;DDX47;MAST2;DDX42;TRIAP1;DDX41;AFF4;AFF1;RPGR;NUP62;TIMM17A;TIMM17B;CNPPD1;DDX59;NCBP1;NCBP2;DDX58;BUD31;DDX55;PLA2G4C;DDX54;DDX52;MASTL;DDX50;C12ORF4;LMBRD2;CREB1;NDUFS8;NDUFS7;NDUFS6;PPDPF;NDUFS4;ATG4C;NDUFS3;ATG4B;NDUFS2;NUP54;ATG4A;NDUFS1;EAPP;DCTN6;DDX28;DCTN5;DCTN1;DCTN4;DDX23;DDX21;CSTF2T;CLCN3;CLCN2;AURKB;PARL;AURKA;ATAD2B;MAT2A;KDELC2;ATOH8;KTN1-AS1;PDLIM5;SMNDC1;PDLIM7;MBTPS1;CHURC1;GALNT4;DDX31;PDAP1;MAPK12;U2SURP;MAPK10;CLCN7;RPIA;NUP35;BUD13;R3HDM1;MBTPS2;FAM50B;RAN;LNX2;RB1;RPL4;RPL5;RPL3;ZNF174;TRRAP;COL12A1;IPP;CHKB-CPT1B;RPL8;RPL9;BACH2;HENMT1;SOX15;STMN1;DIP2A;DIP2B;MPV17;DUS4L;IER5;NFRKB;EARS2;ISY1-RAB43;UNC13B;ACOT9;UNC13A;TSPYL1;DAPK1;ZNF160;FLJ42351;CLPX;DYNC1LI1;DYNC1LI2;PRR19;CLPP;FDX1;YME1L1;ACOT1;SPIN2B;HPRT1;PRR12;DUS3L;PRR11;PRR14;ASF1A;TSPYL4;LOC100133315;PRR13;CDC42SE1;RPN2;MAPKAP1;RPN1;NOLC1;SKA1;SKA2;FAM160B1;RIC8A;CHST11;S100A16;CHST12;PTPMT1;S100A13;SSR1;CHST14;ZNF148;ZNF146;SERF2;SLC19A2;BRAP;ZNF143;ZNF142;ACD;SIVA1;ZNF140;ST13;H3F3A;RDX;TRIP4;MAD2L1BP;TYSND1;MTHFS;UPF3A;CDC7;BRAF;INO80;GPN1;THAP10;GPN3;LOC730102;LOC730101;FAM160A1;GLUD1;FAM160A2;TADA2A;TRIP6;OGDH;REL;RAD17;ST20;MESTIT1;HBP1;RAD18;CDC42SE2;ZNF133;ZNF132;ZNF131;TCF25;OGG1;CLTC;LPCAT1;SRP54;CLTA;FMN1;ADO;PRSS
H3K4me3 CD4 Memory Primary Cells	6668/9903	1.48539e-157	1.72395e-156	0	0	2.16801	782.892	PTPDC1;MIR3928;COMTD1;CAPNS1;SCP2;EPSTI1;PRKACB;ZNF17;ZNF18;GSTK1;PRKAB2;PRKAB1;MIR3917;ZNF16;LARS2;SCO1;DDIT3;ORAI3;UNC50;ORAI2;VOPP1;UNC119B;TARSL2;SHMT2;AASDH;SHMT1;NPRL3;ZNF22;ZNF23;ZNF24;ZNF25;ADAMTS10;RDH11;KCNQ1OT1;RDH10;RDH14;LOC100132356;PRPF38A;LARP7;LARP4;ZNF35;SPAG5-AS1;DHFR;MOV10;PKIB;PPFIBP1;PPFIBP2;PKIA;SFXN3;SFXN4;FXYD7;STRN;SFXN5;DZIP3;KCNC4;PRKAG1;ZNF43;PRKAG2;ZNF45;SHB;LOC100288181;SHE;MMP25;ZNF41;FLJ20021;GSTO2;TOMM40L;TMEFF2;PTRH2;MIR3960;RAPGEF6;RAPGEF3;TRUB1;PKN3;GSTP1;SDAD1;HSPE1-MOB4;PLAGL2;RICTOR;STX4;STX3;MBD3;MBD4;MBD5;MBD6;GATSL3;MCRS1;MBD2;ZNF76;ZNF79;TARBP2;TARBP1;ZNF74;MITD1;PKN2;PKN1;MTCH1;MTCH2;PDCD7;PDCD6;PDCD5;FBXO28;GOLIM4;IL1RAP;MSI2;APEH;FBXO22;FADS3;FADS2;SLK;POFUT1;FNTB;NFATC2IP;MIR2682;TNFRSF8;NEK3;MAP3K6;MAP3K7;MAP3K4;FBXW4;PIAS4;PIAS3;DGAT1;FBXW8;FBXO18;FBXW7;STX8;C21ORF59;STX7;C21ORF58;FBXO15;FBXO10;FBXO11;FBXW2;PIAS2;MSH6;LENG1;VMAC;MINPP1;LOC643770;MSH2;MSH3;PKP4;BLM;IREB2;LOC100289495;FBXO48;FBXO45;FBXO46;NPAS2;NPAS3;FBXO42;NDOR1;ZKSCAN3;MBIP;ZKSCAN2;BMF;ZKSCAN5;TSNAXIP1;ZKSCAN1;NEK9;NOP14;SDF2L1;NOP16;NEK6;FBXO38;STYX;FBXO36;RFXANK;FBXO33;FBXO30;FBXO31;DRAP1;LRCH1;SON;SP2;LRCH3;NOP10;BCAR3;KCNK6;ALAS1;APIP;HTR2B;DYSF;PPWD1;BICD1;BICD2;SPR;C21ORF91;BCAS2;SLC36A1;CERS5;CERS6;VPS13C;VPS13D;DHPS;VPS13A;VPS13B;RABGGTA;NEMF;BMP2K;LOC257396;BCAT1;GAPDH;CERS2;PRKAA1;UHRF2;LENG9;LENG8;MLLT1;U2AF1;MLLT3;SRM;SRR;DRAM1;KRIT1;DRAM2;SLC36A4;KCNJ2;LINC00115;NOP56;KCNJ5;NOP58;SSB;MRVI1-AS1;APLN;GSTZ1;NECAP1;CDKN2AIPNL;BRE;ST5;ST7;APLF;PDCD2;UNC79;CERK;MT1L;RCBTB1;PEX26;LGALS1;LOC100289511;PEG10;FBXO4;FBXO5;ATXN7L1;FBXO8;ATXN7L2;LGALS8;ATXN7L3;GOLPH3L;BCS1L;CFDP1;BTD;SUB1;NINJ1;MTCP1;FLYWCH2;KCNQ5;CES2;MT1E;DHX8;SDC4;MYCBP2;ZBTB1;ZBTB5;ZBTB2;APOO;RACGAP1;STK38L;FAM192A;MIR1292;KCNN4;BBS2;YES1;SLC10A7;TNFSF15;TNFSF12;SLC10A3;BST2;MSRA;MC1R;ZBTB6;CWF19L1;GRB2;FBXL3;LOC100505666;FBXL6;MRPS15;MRPS16;MRPS14;MRPS11;MRPS12;TFB1M;SUFU;BBS9;SDF4;BBS7;RAC1;SDF2;BBS5;BBS4;MRPS28;MRPS26;MRPS27;PCYT1A;MRPS25;MRPS22;MRPS23;GAB1;PRPF40B;MRPS21;GAB3;GAB2;APRT;CNKSR2;RAP2C;RNF144B;RAP2A;TAX1BP1;FAM32A;TAX1BP3;TLCD1;MICU1;DYNC1I2;MRPS35;MRPS36;SSNA1;MRPS33;FAM35A;NEXN;MRPS30;PRICKLE1;PRICKLE4;SH3BGRL;DKFZP434I0714;PEX16;DYNC1H1;PEX19;KLHL2;KLHL3;PEX13;APTX;VMP1;PDCL3;ETAA1;TFAP4;KLHL8;RAD1;MAMLD1;DENND5B;TACO1;INPPL1;TXN2;IGF1R;ZNF83;PLAU;ZNF85;IGFLR1;DENND5A;CARD10;LOC389247;DNAJB12;DNAJB14;SDHD;SDHB;ADAM17;BRMS1;ZNF92;ADAM15;ZNF93;PSPC1;CARD11;HTRA1;HTRA2;PLD1;NME1-NME2;RAI1;RNASEH1;GRK5;GRK4;LPXN;PIBF1;DENND4A;CHCHD10;IGF2R;IFT20;SDK1;FGF18;TAZ;MYSM1;PITPNC1;IFT52;CA6;TMEM189-UBE2V1;TBP;ATP6AP1;ATP6AP2;CAD;EEF1G;GFOD1;EEF1D;CAT;GFOD2;ZMYND12;PLEC;RALB;RRN3;CBL;TROVE2;PSMB10;IFT74;MTA1;OXCT1;TDG;TGS1;DROSHA;RALY;MTA3;RRM2;WARS2;GALC;GALE;TNIP2;TNIP3;CD9;SLIRP;IPO13;VPS29;RRP1;MTBP;ALCAM;TFG;ZSCAN30;HOMER3;VPS35;VPS18;PRKCI;DNAAF2;DNAAF1;PRKCE;PRKCD;HUS1;AFAP1;GANC;NUP93;MTAP;DAAM1;SDPR;ZSCAN22;ZSCAN21;TARS2;PRKD2;SRFBP1;VPS25;VPS28;FREM3;PLEKHA8P1;PRKDC;PRDM10;NUP85;VPS11;ST3GAL4;GAR1;ST3GAL5;ST3GAL6;NUP88;ST3GAL2;VPS16;ST3GAL3;PLK4;PLK2;PLK1;ELL2;ELL3;MEX3B;MEX3A;GTF2IRD1;SETD4;BTG3;DENND1B;SETD5;MOCS2;SETD2;SETD3;MOCS3;DENND1A;SETD6;STON1;CHM;ASH2L;MCEE;ADAMTSL4;RARS;RRP12;RRP15;DENND2C;EXOC7;PLLP;ASH1L;COPZ1;CIT;MTF1;MTF2;EXOC4;EXOC3;PLIN3;EXOC5;ANGPTL4;RCCD1;GAS6;TKT;GAS5;GART;EXOC2;EXOC1;NFIX;METTL21A;METTL21B;PAPSS2;PAPSS1;APOL1;MBNL3;PAIP2;PAIP1;IL10RB;CDKN2A;GATC;ELP2;RRP1B;HIPK3;HIPK2;LOC100134868;NFIC;FOSB;FAM49B;CLU;LCLAT1;THG1L;PODNL1;CFL2;CFL1;OIP5;KCMF1;C8ORF58;MAP2K2;COL27A1;RALGAPA2;MIRLET7I;TOM1L2;FKBP9;FKBP3;FKBP5;CNP;INSIG2;INSIG1;TPR;MAP2K7;PLTP;MAP2K5;C8ORF37;TCEANC;SYNJ2;COPS4;COPS3;COPS6;COPS5;SYNJ1;COPS2;BCL3;COPS8;OSCP1;SLC48A1;BMPR2;MCM7;MCM8;ZC3H3;ZC3H8;ZC3H6;MTO1;SERAC1;GGPS1;DIS3;SECISBP2L;LOC100289561;TSN;ESPL1;TST;LANCL2;MCM3;ST20-MTHFS;MCM4;MCM5;MCM6;CRK;MCM2;ALDH9A1;HDAC5;LEPROT;HDAC3;CEBPD;HDAC1;VPS4B;VPS4A;CEBPG;TULP3;TTK;HDAC8;HDAC6;HDAC7;RNU11;RNU12;NFS1;ABLIM2;HECTD1;ABLIM3;HECTD2;HECTD3;VPS53;VPS54;SLC35A1;SLC35A3;MTOR;CPPED1;ASXL1;GLOD4;CTH;ASXL2;CEBPZ;VPS45;C8ORF76;SLC35B3;TCERG1;SLC35B4;MTRR;WDSUB1;HDAC10;SLC35B1;PITPNB;MKI67;GBA2;NFU1;KIAA0930;RPS6KA4;RPS6KA5;RPS6KA2;ARFIP2;ARFIP1;BTRC;SLC35A5;DYNC2H1;CPT1A;SLC35C2;C14ORF80;NIF3L1;TWSG1;UHRF1BP1;CAGE1;SLC22A4;SLC22A5;SLC35D1;TXK;SH2D2A;SLC35D2;MTTP;TRANK1;TXN;FAM43A;ZHX1-C8ORF76;SLC35E2;SLC35E1;SLC35E4;SLC35E3;GBAS;ZZZ3;MPHOSPH10;TECPR2;TECPR1;RPS2P32;SLC35F2;SLC35F5;GBE1;RSF1;SIPA1L3;SEC61G;GSG2;DGCR6L;TMED2;TMED1;SEC61B;TMED7;ERMAP;TMED4;ZYG11B;TMED9;TMED8;C17ORF80;TYK2;MTSS1;GLTSCR2;SDCCAG8;DTYMK;SDCCAG3;MEGF6;C17ORF53;C17ORF58;TYMS;TYMP;TCEAL8;TCEAL4;TCEAL3;TCEAL1;SUSD4;FAM47E;SVIL;C21ORF33;MTX1;NFYA;MTX2;RSG1;SVIP;SPCS3;SPCS2;NR6A1;SPCS1;GSTA4;PRKRA;COPG2;C21ORF2;NUPL2;FRA10AC1;SPPL2B;ROGDI;SPPL2A;EME1;EME2;FPGS;HIST1H2AE;HIST1H2AC;GBAP1;HIST1H2AL;HIST1H2AK;HIST1H2AJ;ACYP2;ACYP1;TRPC4AP;SPECC1L;TIMELESS;HIST1H2BG;HIST1H2BB;HIST1H2BD;HIST1H2BC;ZCCHC7;COPB2;PMEL;GSTCD;COPB1;ZCCHC9;PMF1;CAMSAP1;CAMSAP2;EMG1;ZMAT1;UBB;ZMAT3;C14ORF28;TASP1;LONRF3;LONRF1;CPSF4;CPSF7;CPSF6;HELQ;CPSF1;CPSF3;CPSF2;HELZ;DIAPH2;DAP;DIAPH3;CRYL1;ST7-OT4;DBI;RBM3;DBT;RBM7;OXSR1;RBL1;TMEM5;C14ORF37;RBKS;HIST1H2BN;HIST1H2BM;HIST1H2BO;HIST1H2BI;HIST1H2BL;NXF1;RPS6KC1;SAP30L;POC1A;PDSS2;PDSS1;HES1;GBP2;BUB1;HES4;RPS6KB1;CAPN10;ATP13A2;KIAA0907;FSIP1;ZFYVE9;ARAF;ZFYVE1;ZFYVE28;SCAMP4;LACTB;IL4I1;ZFYVE27;UBASH3B;TYW5;TYW3;ZFYVE21;GAPVD1;SCAMP1;HSPG2;EML2;EML6;ZFYVE16;PRKAR1B;PRKAR1A;ZFYVE19;SNORA26;RBCK1;SNORA24;SNORA21;CGGBP1;LOC148413;SDR39U1;DYNC2LI1;HSPH1;PRKAR2B;PRKAR2A;SNORA57;RSU1;MCTS1;EDEM3;PMM2;EDEM2;NETO2;PTRHD1;CS;SNORA44;ARF3;ARF4;LRSAM1;HEXB;RPLP1;HEXA;ECSIT;IKBKB;TUBA1C;TUBA1B;TUBA1A;RPLP2;SNORA78;IKBKE;C11ORF24;APPL1;IKBIP;ARG2;ACTL6A;NIPA1;SIRT5;EMP1;SIRT6;NIPA2;F3;FAHD2A;SIRT2;SIRT3;GPRC5B;GPRC5A;RILPL1;CDC42EP4;ADSSL1;CDC42EP2;PICK1;CDC42EP1;DLD;DSCAML1;FH;STAU2;PMS2;STAT6;PMS1;C11ORF63;C11ORF65;MDH1;MDH2;STAT2;STAT3;HNRNPUL2-BSCL2;TTLL7;TTLL5;TTLL4;TTLL3;UBAP1;UBAP2;C11ORF58;C11ORF57;HDDC2;CCNT2;CCNT1;UBE2D4;FAM13B;C11ORF71;UBE2D3;MUM1;LOC100289230;HDDC3;SMCHD1;LOC643542;PMPCA;C11ORF68;PPP1R16B;C11ORF84;IK;KHNYN;C11ORF80;VPS33A;UBE2E3;VPS33B;MUL1;UBE2E2;RBX1;RBMXL1;NSMAF;C11ORF95;PFKFB3;ARL6;TUBGCP2;C11ORF91;ARL3;LOC100506804;ARL1;ARL2;NTPCR;TNFRSF11A;BCL2L12;SBNO2;BCL2L11;SOCS1;PMVK;LOC100506801;SOCS6;BCL2L14;SOCS4;SOCS5;DR1;BRPF1;BRPF3;GFPT2;GFPT1;TNFRSF10C;BCDIN3D;TNFRSF10B;TNFRSF10A;TFCP2;TUBGCP5;MDM2;AAK1;NPHP3-ACAD11;FGFR1OP;TUBGCP3;MYD88;NXT1;PPP1R13B;COX4I1;NXT2;MRPL4;NGRN;MRPL3;MRPL2;MRPL1;PPP1R13L;LINC00336;DGCR8;LINC00339;MRPL9;MDP1;SPG11;EID2B;VPS37C;ARNT;VPS37A;VPS37B;RAD23B;PIK3CA;ST6GALNAC3;BDP1;ST6GALNAC4;PPP1R12C;DTL;RNFT2;FAM24B-CUZD1;LRP5;KATNB1;HSD17B14;HSD17B12;LRP2;HSD17B11;LRP8;RNFT1;LRP6;MIEN1;TIFA;PCBD1;PCBD2;AAMP;CNNM3;PPP1R14B;DUT;BAIAP2;PC;PABPC1L;SPG21;LRR1;ULK4;EIF4A3;TONSL;TXNDC12;NUBP1;TXNDC17;NUBP2;UXT;BAIAP2L1;BCAP29;CCNL2;ACAD11;EPHB1;ACAD10;EPHB4;EPHA4;ARSA;ENTPD5;ENTPD6;ENTPD7;ASRGL1;DHX40;MDS2;ULK3;ULK1;LAP3;MXRA7;PEX11G;EPHA1;MMADHC;EPHA2;PAXIP1;SUPT4H1;PIK3R4;PIK3R3;PIK3R2;RTF1;UBE2J2;DHX30;SPATA5L1;DHX34;PCBP4;MIER3;DHX35;PCBP1;MICAL1;MIER2;ARSJ;ARSK;MIER1;SWI5;DHX38;DYM;RCE1;RAB11FIP2;N4BP3;RAB11FIP3;N4BP2;ZBED5;N4BP1;RAB11FIP5;ZBED3;RCC2;MICAL3;MICAL2;URGCP-MRPS24;DHX29;CETN2;CETN3;IKBKAP;PCSK7;SLC7A11;IER3IP1;AATF;PCSK5;IMMP2L;ARV1;GNGT2;C14ORF1;HYAL3;ENC1;DHX15;AASS;NCOA2;WARS;NCOA5;STARD3NL;NCOA6;NCOA3;MRPS2;MRPS7;MRPS5;ENAH;MRPS9;BANK1;G2E3;NCOA7;CRELD1;SFI1;IGHMBP2;NEDD9;NEDD8;ARVCF;SAMM50;ALS2CL;LOC286059;FAM172A;SCAND1;BCAP31;NPDC1;GCH1;YIPF2;FLJ27354;NUBPL;YIPF3;YIPF4;YIPF5;CRIPT;UBE2G1;UBE2G2;NEDD1;CCNG2;NEDD4;CCNG1;YIPF6;TARDBP;MAD2L1;BCCIP;PHRF1;CCND1;FAM174A;BANF1;CYBA;PDGFRL;CCNE2;FAM173B;DKC1;FAM173A;RRNAD1;UBE2V2;KLHL18;KLHL11;KLHL12;RTN4;CCNB2;EBP;CCNB1;CYC1;KLHL26;KLHL28;ECD;CRIM1;KLHL22;NFXL1;KLHL24;RCL1;APPBP2;PQLC3;FAM175A;PQLC2;STT3A;CYCS;ACTL10;GCLM;CNRIP1;CHD9;CHD8;CHD7;CHD6;CHD3;UBE2Q1;SFR1;UBE2Q2;GATAD1;YWHAH;GLRX3;GLRX5;TBC1D8;DARS2;ABHD14B;VTRNA1-1;CCNA2;TBC1D1;RCN1;TBC1D2;RCN2;PSRC1;UBE2R2;MMRN1;TBC1D4;TBC1D7;WHAMMP3;LOC150776;PNKP;TGFBRAP1;RRBP1;ACVR1B;TNKS2;TAF1C;TAF1A;APOPT1;MDH1B;TAF15;TAF12;TAF13;SWT1;TAF10;TAF11;LRWD1;ACVR2B;ACVR2A;CHFR;PNKD;FAM179B;ASB8;ASB6;ACIN1;ASB3;RPL26L1;ASB1;RPL30;RPL32;DPY19L2P3;MAML1;RPL34;RAPH1;RNF115;GPR176;RNF114;ADNP2;RPL38;RTTN;RPL37;ANKS1A;RPL39;CHGB;MED1;MECR;WSB1;RPL21;RPL23;RPL22;MED8;ANKHD1-EIF4EBP3;MED9;AARSD1;MED7;IFT88;IFT81;GPR161;RPL24;RPL27;RPL26;MAML3;RPL29;RPL28;ALG10B;UBA52;RNF122;RNF121;NEDD4L;SLAIN2;VPS26A;VPS26B;GSDMD;CHKB;CHKA;PNO1;TMEM192;SLC16A13;TMEM199;ASAH2B;RNF103;CPEB3;CPEB4;ELL;TMEM181;TMEM186;TMEM189;ZCWPW1;ENSA;GPR137;RNF152;EMD;ZC3H10;TMEM173;TMEM175;GCFC2;AFTPH;LSG1;RNF169;SLCO4A1;CCDC90B;ENG;RPL10;RPL12;RPL11;TMEM164;RNF135;TMEM168;RNF139;CHN1;RPL13;ANKRD54;RPL15;RNF130;ANKRD50;TIMMDC1;TMEM154;RNF146;ERP44;NMNAT1;ABI2;RNF149;ABI3;MSRB3;RNF141;ANKRD37;LINC00265;ANKRD36;HJURP;ZFP36;ZFP30;MEN1;RNF44;ANKRD46;FAM24B;F2R;LOC100289361;RNF41;BSCL2;CLIP2;CLIP1;MELK;ZFP41;CLIP4;ANKRD42;ERP29;ERF;ANKRD40;ERH;PHPT1;MAD1L1;ANKRD17;ENY2;ANKRD16;ABHD5;HMBOX1;TBXA2R;ABL1;RNF170;ANKRD10;ABL2;ANKRD28;ESRRA;ANKRD29;ANKRD26;GPR108;LINC00271;LSM1;LSM5;C6ORF120;LSM4;PALB2;CNOT4;CNOT6;MIR1207;LSM7;CNOT7;CNOT1;ZFP62;CNOT2;CNOT3;TADA3;MIR1204;ZFP64;TADA1;RNF181;TDRD10;RNF185;EIF4G3;EIF4G2;RNF187;RNF11;RNF13;CALCOCO2;ZFP82;SGCE;PTBP1;RPL7A;C6ORF106;PDDC1;HIF1AN;GRASP;IQCB1;EP400NL;PDCD6IP;CHUK;C3ORF62;DNMT3A;ZFP91;KCNAB2;RANGAP1;PTBP2;PTBP3;ASPM;LOC642361;ASPH;SNRPA1;C3ORF67;EIF4E2;SFT2D2;SFT2D1;RNF32;SMARCD1;SMARCD2;RNF34;WBP2;RNF38;WBP4;C3ORF38;RBBP4;RBBP5;ANKAR;RBBP8;SNRPB2;RBBP7;WASF2;MEST;LINC00235;FDXACB1;SMARCE1;RNF20;RNF24;TXNRD2;RNF25;TXNRD1;RNF26;PNRC1;PNRC2;BET1;SLC46A3;LOC283922;SLC46A1;GDE1;PKD2L2;GOLGA2;GOLGA3;C3ORF18;GOLGA4;GOLGA5;GOLGA1;ZFPL1;ABT1;MCCC2;MCCC1;MTUS1;AFG3L2;RRAGA;CARHSP1;COX7A2L;RRAGC;RRAGB;CD109;AKAP9;LACE1;GUF1;VDAC3;VDAC2;VDAC1;ANKRA2;BEX4;NECAB3;TSHZ1;TRMT2A;TRMT2B;GMCL1;HIST1H3A;ASUN;VPS8;HIST1H3F;HIST1H3G;HIST1H3H;HIST1H3I;HIST1H3B;HIST1H3C;TRMT1L;HIST1H3E;ZRSR2;HIST1H4L;STK11IP;SIAH2;SIAH1;SLC33A1;HSPBAP1;GNG12;ACADSB;CCDC88B;LACC1;CCDC88A;STAG1;CDAN1;GOLGB1;TRMT12;HIST1H4H;HIST1H4I;TRMT11;ALDH18A1;HIST1H4F;CLIC4;FASTKD2;SH3KBP1;TPI1P2;FASTKD3;FAF2;OLA1;ZBTB8OS;ANKRD9;GLIPR1;TNFAIP8L1;FAM21C;GNPNAT1;DLAT;RSPRY1;PRMT6;PRMT5;PRMT7;PRMT2;PRMT1;STRBP;PRMT3;RPUSD4;BBS10;B3GNT8;POC5;BBS12;B3GNT5;FRG1;RPUSD3;FAM20B;STRAP;SGK3;KPTN;UMPS;ALDOA;SGK1;LINC00167;RPS10-NUDT3;SLC20A1;AKAP8;AKAP7;AKAP2;AKAP1;SHOC2;MPZL3;MAP4K5;RGAG4;MAP4K3;MPZL2;FAH;PDXDC2P;TOMM7;FAS;FAU;TOMM5;TOMM6;TJP2;POGK;PMS2P4;ARID4A;ARID4B;TMEM140;MANEA;TMEM143;TMEM147;POGZ;NUSAP1;TMEM14C;TBCCD1;ANGEL2;ANGEL1;ARID5B;CGRRF1;TMEM131;TMEM134;TMEM135;TMEM136;ILVBL;TMEM138;DNAJC30;RPL7L1;ELMO1;PMS2P3;RELL1;PMS2P1;RELL2;STAM2;FAIM;H6PD;DNAJC25;NID1;DNAJC27;NID2;DNAJC28;FAM188B;SDCBP;FAM188A;TMEM127;PODXL;TMEM128;DNAJC21;ZC3H18;ATP6V1H;FOPNL;ZC3H13;ATP6V1D;ZC3H14;ATP6V1F;HSPA9;TGFB2;HSPA5;TGFB3;HSPA4;PTCH1;EPHX1;EPHX4;DNAJC11;DNAJC13;BFAR;DNAJC14;DNAJC15;DNAJC17;DNAJC18;DLG1;FER;DLG4;TMEM116;DNAJC10;TGFBI;CLASRP;NFKBID;NFKBIB;ACADVL;MCTP1;HSPB1;FRMD6-AS1;ELAVL1;SGSH;TMEM101;TMEM104;ZC3H7A;ALDH2;ZC3H7B;NFKBIZ;POLI;POLK;GUSB;HIBCH;POLH;HIST1H1C;LATS1;FAM189B;LATS2;CHMP3;PDE5A;FAN1;CHMP5;RGS17;POLDIP2;POLDIP3;PON2;POMP;WIZ;DBF4B;STRN4;STRN3;HSPD1;DLL4;NRIP1;CLASP1;CLASP2;PTCD3;ATE1;PTCD1;PTCD2;SGTB;POLM;SGTA;ZFC3H1;DTNBP1;LCA5;ARID3B;HSPE1;MEIS2;PDE7B;ATF1;ATF2;POP7;POP1;POP4;ATP5C1;ACCS;F11R;NDST2;ENDOV;LOC389641;ATG3;HDGFRP3;FRS2;LDOC1;CD2AP;C19ORF60;RABL3;THAP7-AS1;FAR1;ATF5;ATF6;ATF4;CDCA2;CDCA3;FLVCR1-AS1;CDCA4;CDCA5;CDCA7;C12ORF60;GATA6;CIAO1;EPB41L5;EPB41L2;LOC100507053;PIP5K1C;ATG7;ATG5;FUCA2;LOC642852;FN1;C12ORF73;C12ORF75;MAGOHB;VANGL1;QARS;FASN;HNRNPA1L2;C19ORF48;ACHE;MTMR10;MTMR12;MTMR14;PANX1;SMPD2;ATIC;SMPD4;SMPD1;TCP11L1;TCP11L2;NINL;PCMTD1;SPHK1;EPS15L1;FOS;PHF20L1;CDC20B;C12ORF49;CINP;C19ORF24;LOC100268168;SAMD8;WRB;ATL1;NIP7;ATP5A1;ATL2;SLC7A1;WRN;CNPY4;MFN2;P4HTM;GOLM1;TRAPPC10;C20ORF194;C20ORF196;FAM200B;RABIF;TTC30B;TTC30A;YPEL5;EBAG9;FRYL;YPEL3;LIMS1;YPEL2;SLC27A1;PLOD3;FRY;FAM204A;HHAT;CEP250;CIR1;BNIP3L;EIF1AX;CNPY2;CDC25A;ATXN2L;TPST2;ACLY;TPST1;SLC27A3;FTL;FTO;FLJ30679;SHC4;CD274;SHC1;FAM206A;LOC652276;LIN7C;HSP90B1;CORO1C;C1ORF228;EIF1AD;EIF4EBP1;EIF4EBP2;EIF4EBP3;FUK;FUS;C1ORF220;NDC80;C1ORF216;DMXL1;ACO1;ACO2;NIT1;SHBG;MCFD2;AKAP8L;FAM208B;TSPAN12;CDC73;HHEX;C6ORF226;ACP2;ACP1;CEP290;UBE2F-SCLY;EIF5B;APAF1;COMMD10;ATRX;ATRN;SYF2;LCOR;FXN;MGRN1;TGIF2-C20ORF24;CDC45;KCTD20;KCTD21;ATXN1L;C6ORF203;EIF4H;PCDH1;NTRK1;NTRK2;MARCKSL1;CIZ1;PCDH9;TTC39B;TSPAN15;MCM3AP;EIF3M;TSPAN13;SYT11;EIF3I;TSPAN17;EIF3J;EIF3G;STUB1;FSBP;ATXN10;EIF3F;RECK;EIF3D;EIF3A;EIF3B;LTV1;SMARCAL1;PPAN;NUDT1;NUDT2;NUDT5;NUDT6;ACTB;NUDT3;CDC20;CDC26;PPAT;CDC27;EPC1;EIF2D;EPC2;EIF2A;KCTD19;ATP6V1G1;CIRBP;CSNK1D;MFSD11;CDC40;MFSD10;CDC34;KCTD10;PPA1;KCTD13;KCTD11;KCTD12;KCTD18;EIF1B;KCTD15;KCTD16;FBF1;LPAR3;OMA1;CDKN2AIP;PPCS;CEP192;ATP6V1C1;STAT5A;BSDC1;RAB27A;OSGIN2;NTAN1;IFFO1;BMS1P4;AIMP2;LPAR6;CDC16;SUGP2;SUGP1;DHRS12;DHRS11;SNORA14B;ACY1;RAB22A;SH3RF1;B3GNTL1;WFDC3;AKAP13;C1ORF204;AKAP10;SPTAN1;PBRM1;PRORSD1P;IL15;GAA;GAK;LOC648987;GAN;SNORA16A;RELA;RELB;DFNB59;NFIL3;MGAT2;FXYD6-FXYD2;ZFP91-CNTF;SH3RF3;NUDT9;NUDT7;MIS18A;NUDT8;PNPLA3;CCNYL1;AGGF1;PNPLA6;SRP19;SYS1;ZFAND3;ZFAND6;ZFAND5;ZFAND1;UBE3B;SRP14;RPP38;GEN1;UBE4B;GEM;SHPK;PPIF;PPIG;PPIB;RPP25;PPID;PPIC;CACNA1C;HIGD1A;TMEM241;TMEM242;DHRS7B;UBE2F;UBE2C;RPP40;GGH;HIGD2B;TJAP1;MANBAL;HIGD2A;UBE2W;TMEM234;UBE2S;CCPG1;TMEM237;BHLHE40;UBE2O;MANSC1;MXD1;UBE2K;MXD3;UBE2M;MXD4;RERE;PHTF2;NGLY1;ADAR;PHTF1;TMEM220;ADAL;TMEM222;TMEM223;MAN1A2;GET4;TGIF2;EPN1;EPN2;TMEM214;RER1;ATP6V1B2;TMEM219;MAN1B1;AGPAT5;RAP1GDS1;PPOX;AGPAT2;AGPAT4;TMEM201;TMEM203;TMEM204;MKNK1;TMEM205;C19ORF73;TMEM209;ARFGEF1;ARFGEF2;FAHD1;ZNF300P1;SSRP1;KRAS;SUGT1;GLA;SNTB1;ANKLE2;EPRS;EPS8;DLEU1;AP1S1;AP1S3;DLEU2;CDK5RAP3;CDK5RAP2;MAP1S;REV1;TMX2-CTNND1;GTPBP4;ADPRH;ANAPC13;SEH1L;CTBP1;XPA;GNS;ANAPC10;ANAPC11;LDHB;BARD1;IRF2BP1;FOSL2;FOSL1;ADI1;TOLLIP;SNAI1;MMS19;GMEB1;GMEB2;ARPC1B;ARPC1A;TIMP2;TIMP1;TEAD1;TEAD2;LOC100133985;SHPRH;TERF1;TERF2;FAM210B;NCOR2;GCHFR;TAF6L;FAM210A;NCOR1;PLEKHO1;GRN;CDC123;SGMS1;TIMM9;FAM214B;SCAF8;FAM213B;TP53TG1;ORAOV1;YTHDF1;GSN;CSNK1A1;GSS;FAM213A;SCAF1;FAM212B;FAM212A;NUCB1;TMEM39A;TMEM39B;NUCB2;ANKRD13C;RAB3C;ANKRD13B;OXNAD1;TXNL4B;PLXND1;PROS1;CEP120;AUP1;RPL10A;PROSC;SLC39A9;SLC39A6;TXNL4A;RARS2;RAB2B;TLE2;SUPT16H;TLE1;CEP135;HARBI1;SPICE1;TTC21A;VRK2;VRK3;TLE6;HIC1;RAB30;ILF3;RAB31;DMWD;MYLK-AS1;RAB35;SNRNP27;AAGAB;SNRPE;SNRNP25;ADNP;SNRPC;CSNK1G2;SNRPB;CSNK1G1;CEP104;SLC26A2;RAB5C;FAM114A1;FAM114A2;KIAA0556;TTC21B;PLXNA2;SRGAP1;PLXNA4;AP1M1;PLXNA3;EIF2B5;EIF2B4;CEP112;EIF2B3;RAB4B;EIF2B2;SEC16A;MAFG-AS1;LRFN2;LRFN4;SLC7A6OS;P4HA1;P4HA3;PLEKHM2;PLXNB1;SLC26A4;RAB5A;SLC26A6;PLEKHF2;WDR1;ADPGK;WDR3;CEP164;WDR4;SCRN1;AP1G1;SCRN3;SCRN2;TLK2;WDR6;CEP170;WDR7;EIF2B1;ADSL;PLEKHG1;RFC4;RFC1;RFC2;MTFP1;ARPC4-TTLL3;RAB21;RAB26;RAB23;RAB28;PPIL1;RNGTT;ANGPT1;KRR1;TPRKB;FBXL17;FBXL18;FBXL13;SNRNP40;P2RX4;PSAT1;KIAA0586;VAPB;RAB15;RAB12;RAB18;PPIL3;PPIL4;TNRC6A;PPIL6;TNRC6B;PANK3;TRAF3IP2;PANK1;TRAF3IP1;FCF1;CISD2;CISD3;KAT5;PPP2R1B;PPP2R1A;RPL36AL;C10ORF128;FTH1;LONP1;DZIP1L;KAT7;SEPHS1;SEPHS2;SIL1;ATP5SL;ATP6V0E1;ESCO1;TINF2;KRT8;AP1B1;AP1AR;MAPK8IP3;C10ORF111;SIK1;SIK2;DNA2;ATP6V0D1;SPTBN5;FUT10;FUT11;HTATSF1;TP53BP2;ATP6V0A2;TP53BP1;SPTBN1;ATP6V0A1;SETDB1;SETDB2;PYCR2;C10ORF131;LOC81691;FUBP3;CD320;TOP2A;TOP2B;GFM1;HIP1;GFM2;ZNRF2P1;MIR3199-1;MIR3199-2;ZFAND2B;NKAP;LIMD1;SH3PXD2A;SH3PXD2B;DNER;RALGPS1;GABPA;RAB8A;RALGPS2;VAV3;IZUMO4;TOP3A;PROX1;CBFA2T2;VAV2;MIR17HG;CD302;TLR5;ZNF2;ZNF3;ZNF8;ZNF7;PSMC3IP;KIAA0513;LIMA1;HIRA;KIAA1841;UBTD2;UBTD1;APBB2;SPTSSA;APBB3;HDX;SH3BGR;MYEF2;SORBS1;SORBS3;RAB11A;RAB11B;CAPZA1;CAPZA2;RAB9A;APBA1;APBA3;HFE;TATDN3;TATDN1;TRAPPC12;TRAPPC11;TMEM38A;SZT2;TRAPPC2L;ALG14;SHISA5;ALG13;SHISA4;ALG10;PRPF4;PRPF6;FANCD2;HGS;PRPF3;FBLN7;RPS19BP1;EFNA5;PRPF8;EFNA4;EFNB2;SCUBE3;RPRD1B;RPRD1A;RHBDD2;POU2F2;CRLS1;EIF2S1;EFNA1;SEPSECS;EIF2S3;PI4KA;PI4KB;DYNLRB1;AVEN;C2ORF42;SOWAHC;C2ORF49;ATP5G3;ATP5G2;ATP5G1;SIX4;PPP2R5E;SIX5;RNU4ATAC;H2AFY;AKTIP;RHBDF2;AXIN1;PPP2R5C;ATP5F1;DNM2;DNM3;TRAPPC6A;TRAPPC6B;RASA1;RASA2;H3F3AP4;RFT1;DNLZ;SKIV2L2;C2ORF69;ETFDH;RNF113A;PPP2R3C;HLX;LEPROTL1;MAPK3;C2ORF76;C2ORF73;TMEM30A;QPCTL;LIMK2;LIMK1;PPP2R3A;CKLF;C5ORF22;MAPKBP1;C5ORF24;PGAP1;PGAP2;PGAP3;GHITM;LSM10;LSM11;ZNF826P;C5ORF15;RFX2;RFX3;RFX1;HDHD2;SEPT7P2;RFX8;RFX7;RFX5;UQCRC1;UQCRC2;HPD;NCAPG;NCAPH;CYB5R4;CYB5R3;FIGNL1;MYO6;C5ORF42;MYH7B;PRRT3;C5ORF34;EXOC6B;C20ORF27;SNUPN;CYB5RL;GPR19;LRRC36;LRRC32;HSPB11;SH3BGRL3;C5ORF63;UPF2;C5ORF56;LRRC46;PGAM1;LRRC49;MYOF;LRRC40;MIR1539;PTGR2;LRRC41;C20ORF96;PELI1;VAMP1;PGAM5;VAMP4;C5ORF51;VAMP5;VAMP2;LYPLAL1;VAMP3;KANK2;KANK1;HTT;OVCA2;PTGS2;AXDND1;GGA2;GGA1;EXTL2;MIR1538;TCOF1;MICALL1;MICALL2;LEO1;ANO10;RABAC1;EXTL3;YKT6;SRSF11;LRRC29;ANKRD30BL;SMAGP;LRRC28;HSD52;LRRC20;BYSL;LETM1;RPL22L1;HSD17B7P2;KIAA0895;RUVBL1;LEPR;AP2M1;EPM2A;SH3GLB1;AGTPBP1;ANAPC7;STON1-GTF2A1L;SLC9B1;SAP30;FTSJ3;LOC100131655;FRMD5;TXLNA;SLC9A6;TXLNB;SLC9A7;FRMD8;SLC9A8;MRTO4;SLC9A9;MAPKAPK2;MAPKAPK5;SNRNP200;ANAPC1;KANK3;ANAPC2;LRRC58;LRRC59;TACSTD2;UBFD1;SLC9A1;SLC38A7;HYI;SLC38A6;B3GALT6;LY75-CD302;NFKB2;GGCT;GNL3L;UBLCP1;GGCX;NFE2L1;SLC25A1;LOC100287015;PMEPA1;ERC1;UPP1;DNM1L;VBP1;VEZF1;KSR2;DDOST;SNURF;SLC25A5;SEC22C;GTF3C1;GTF3C2;RUSC1-AS1;SEC23A;GTF3C4;GTF3C5;PPM1L;GTF3C6;PPM1M;PRCC;PPM1H;PRCP;PPM1K;PPM1D;PPM1F;PPM1G;SH3BP1;TP53INP2;SH3BP2;LRRC8C;SAP18;LRRC8D;D2HGDH;LRRC8A;ATP9B;SH2B1;BEND6;CYB5B;SLC12A2;SEC24B;SLC12A4;SEC24A;ERAP2;MBOAT7;NICN1;LOC100287042;LYSMD1;LYSMD3;TPD52L2;ATOX1;TMLHE;PRC1;SEC24D;SEC24C;AHCYL2;PLEKHB2;TMEM41B;ZAK;PREP;JMJD1C;CYB5D2;CCAR1;CYB5D1;RASSF3;RASSF4;RASSF5;TMEM56-RWDD3;SLC12A7;SLC12A9;PAQR8;PAQR4;IMP4;C7ORF49;PPP1R3F;PPP1R3B;PPP1R3E;PPP1R3D;CD2BP2;PREB;UPRT;ATP5S;PPP1R37;L3MBTL3;ATP5J;ANKRD19P;ATP5I;ATP5H;BRCC3;ZMPSTE24;PGBD2;C7ORF50;PGBD4;TSPAN9;ERI1;TSPAN6;ERI2;ATP5D;ERI3;TSPAN4;TSPAN2;TSPAN3;XRCC6;XRCC4;XRCC2;XRCC3;EAF1;DCLK2;XRCC1;ERAL1;RPL27A;ID1;PAF1;CALM3;ANKRD18B;CALM2;KIAA0825;INTS12;INTS10;KIF14;AKR1B1;MIA3;AP2A1;KIF11;IDE;BRCA1;BRCA2;KIF15;ARIH2;IDS;QSOX1;KIF1B;ARIH1;NDEL1;VKORC1;GRIPAP1;ZFR;AKR1A1;FLJ10038;KIF23;NBPF1;CFL1P1;STX12;STX17;INPP1;STX18;XIAP;TXLNG;DERL2;C7ORF13;PRKX;STX11;EXOSC7;EXOSC6;EXOSC5;EXOSC4;RXRA;EXOSC9;EXOSC8;EXOSC3;EXOSC2;PAK2;EXOSC1;PAK4;TSNAX;PLEKHA1;PLEKHA2;C7ORF26;PLEKHA5;MIB2;C7ORF25;PLEKHA3;MIAT;PLEKHA7;PLEKHA8;MIB1;RGP1;DPY19L1;DPY19L3;DPY19L4;STK17B;NPHP3-AS1;FHOD1;WWC2;WWTR1-AS1;RGS5;RGS2;PPME1;CCRL2;WWC3;ARID2;RGS9;G6PD;SSU72;MID2;CKLF-CMTM1;TMX4;TMX3;DOK4;TMX2;MZF1;INO80B-WBP1;LOC441242;PSMD10;TMED10;PSMD11;PSMD14;PSMD13;YTHDC2;PSEN1;FUT4;DBIL5P;KIF3B;DEAF1;NPHP1;ISOC1;NPHP3;CAMTA1;NPHP4;CAMTA2;KIF3C;ISOC2;FDPS;PHF10;VTA1;PHF11;DOLK;PAN3;KIF4A;PHF14;PHF13;GSK3A;PRKCSH;MAST2;TRIAP1;AFF3;AFF4;PPP1R9B;C7ORF73;TIMM17A;MLST8;TIMM17B;CNPPD1;HSDL2;NCBP1;NCBP2;PLA2G4C;PLA2G4A;MASTL;C12ORF4;LMBRD2;EAPP;PARG;PARN;CLN8;AURKB;CLN6;PARL;AURKA;PDLIM2;MAT2A;SH3TC1;CLMN;KTN1-AS1;PDLIM5;SMNDC1;PDLIM7;MBTPS1;CHURC1;U2SURP;R3HDM4;CHPT1;R3HDM1;MBTPS2;SERPINE1;IPP;CHKB-CPT1B;BACH2;HENMT1;FDXR;HOXA1;DIP2A;EARS2;HOXA4;ISY1-RAB43;UNC13B;ACOT9;ACOT8;ACOT7;CD3EAP;SOX12;SYTL3;CLPX;SYTL2;NISCH;DYNC1LI1;DYNC1LI2;BIN3;BIN1;PRR19;CLPP;FDX1;HOXB4;YME1L1;COMMD3-BMI1;HOXB2;PRR12;DUS3L;PRR11;HOXB7;PRR14;HOXD1;MAPKAP1;ENDOD1;SKA3;SKA1;SKA2;FAM160B2;S100A13;SERPINH1;DNAJC25-GNG10;KIAA0319L;RREB1;SIVA1;H3F3A;MTHFR;MAD2L1BP;MTHFS;INO80;LOC730101;FAM160A1;GLUD1;FAM160A2;NPLOC4;TRIP6;ZNF702P;RAD17;DUS1L;RAD18;CLTC;CLTB;SRP54;CYB561D2;ING4;ING5;ING2;ING3;CSRP1;TRIM4;TRIM2;SPIN1;TNKS1BP1;AP3S1;CNTD1;MIOS;HSBP1;ITPK1;PAWR;ARHGAP5-AS1;SERPINB8;SERPINB6;ITPKC;INF2;IVD;CTDP1;HSPA14;HSPA13;TM9SF4;TM9SF3;SRP72;WWOX;WWP1;GTF2H1;SRP68;GTF2H3;BLCAP;GTF2H5;MZT1;ADAT3;ADAT2;KTN1;TM9SF2;TM9SF1;LPCAT4;LPCAT3;CYB561;GHDC;SEMA5B;TOR2A;ATP8A1;CLSTN3;RTKN2;C1ORF131;BZW2;BZW1;SMARCAD1;GYG1;STK32B;STK32C;TPD52;SEMA6C;BIVM;TOR3A;MITF;GTF2F1;GTF2F2;C1ORF123;C1ORF122;RALGAPB;C1ORF115;ADAM9;TTPAL;ANKRD36B;METTL2B;DNMT1;FECH;TNKS;RHOBTB3;ITPR1;ITPR2;ITPR3;GTF2E1;GTF2E2;C1ORF112;PITRM1;C1ORF109;PSAP;IGFBP6;SKIL;SLC37A2;PPAN-P2RY11;ATP8B2;WFS1;TNK2;CEP350;C1ORF101;SCCPDH;RHEB;ESAM;SERINC1;RAD9A;SERINC4;LMBR1L;ANKRD33B;PSCA;C1ORF174;LOC100499489;METTL12;LOC100499484;METTL14;METTL13;OPA1;METTL10;OPA3;PSD3;METTL16;METTL15;METTL18;METTL17;ELAC2;ELAC1;PAPD4;C1ORF162;METTL23;METTL22;PAPD7;PAPD5;RPL37A;DAGLB;GTF2A1;GTF2A2;SEMA3A;RPL36A;SEMA3F;AP3M1;P2RX5-TAX1BP3;CTNNAL1;SEMA4B;SEMA4C;ADRM1;MIR181A2HG;RPL35A;CDC42BPB;CDC42BPA;LOC389705;TPCN2;TPCN1;RAD52;RAD50;RAD51;SH3D21;ESF1;TP53RK;HSF2BP;ANTXR2;ANTXR1;CCT6B;SAP130;DPF2;DPF3;CHAC1;SKP2;SKP1;TIPIN;SLC11A2;CMC1;BOLA1;GRWD1;WDPCP;LLGL1;RWDD2B;RWDD2A;HKR1;MGST3;MGST2;NMD3;PTDSS2;PTDSS1;SGPL1;DPH3;PRKCDBP;DPH5;RPL39L;SRPK2;TMEM50A;TMEM50B;SENP3-EIF4A1;CIDEB;MEMO1;CCT6A;SESTD1;INVS;HBS1L;FEN1;HILPDA;GYS1;ZMYM1;RPPH1;EPB41L4A;ZMYM2;ZMYM3;NKIRAS1;ZMYM4;NKIRAS2;ZMYM5;ZMYM6;CAMLG;AP3B1;IL17RE;TUBG1;UCHL3;IL17RC;ZNF503-AS2;UCHL5;NME1;RHOB;RAD51D;RAD51C;NME6;NME7;DNASE1L1;TUBD1;UQCR11;UQCR10;RAD54B;KIAA0754;ANKMY2;KIAA0753;LCMT2;RANBP2;SUZ12;RANBP1;C1GALT1;TUBE1;RANBP6;RSL1D1;SLMO2-ATP5E;R3HCC1;RAB3GAP2;B9D1;B9D2;ZNF354A;RAB3GAP1;ZNF354B;GOLT1B;CMIP;LOC339529;PSPH;KCTD2;KCTD3;PDIA5;PDIA4;DPM1;DPM3;TIPRL;CMPK1;LRIF1;STEAP1;BTF3L4;ARHGAP19;ARHGAP18;ARHGAP17;ARHGAP12;DPP3;ARHGAP22;ARHGAP20;MAN2A2;DPP9;MARK4;MYH10;MARK2;SMAD2;SMAD1;SMAD4;SMAD3;OPN3;ALYREF;ASPSCR1;ARHGAP29;IFT122;ARHGAP26;SMAD6;SMAD5;ESR1;ESR2;TDRD3;SMAD7;ARHGAP23;ARHGAP31;TP53I3;DNMBP;EBPL;ULBP2;PAN3-AS1;MAN2C1;MARS2;URB1;TRNAU1AP;ARHGAP10;ITGB1BP1;TMEM55A;LOC100294362;MOSPD2;MOSPD1;MTIF2;TOB2;UACA;JPX;ERBB2;NT5DC3;REPS2;ROMO1;LRIG2;RWDD1;RWDD3;RWDD4;NEGR1;SGPP1;FMNL3;FMNL2;SSBP1;SSBP2;SSBP3;SSBP4;ITSN2;JRK;NUP107;PWWP2B;ITSN1;SPINT2;ALKBH8;ALKBH3;FAM110A;ZC3H12C;ALKBH4;DPYSL2;ALKBH1;FGFR1OP2;ANKFY1;PWWP2A;FNBP4;SAP30BP;CXADR;MTHFD1;MTHFD2;FEZ2;JTB;TXNIP;TCEANC2;ASPHD2;MPPE1;LOC100506178;CLOCK;OPTN;SLBP;SAR1A;MEPCE;TEX22;LOC100630923;DEDD2;PRPSAP1;LOH12CR2;HLCS;LTA4H;ATRIP;TOE1;JAG2;HEXIM2;JUN;JAG1;JUP;NCAPH2;EIF2AK1;PBX3;EIF2AK3;EIF2AK2;LNPEP;EIF2AK4;BTBD10;PBX1;FAM111A;NMT1;NMT2;LGMN;NCAPG2;SNX13;JRKL;NHSL2;CASP12;JAK2;DUSP3;IFT140;TEX10;TEX14;DUSP6;TTC28-AS1;PLSCR1;SDHAF2;DPYD;PAFAH1B3;CHST2;PAFAH1B2;URM1;FAM117A;SNX29;SNX27;TP53I11;JAM3;ATAD1;CASP8AP2;ATAD5;ATAD2;SNX24;APEX2;SNX21;DCBLD1;DCBLD2;MYBBP1A;SNX16;CCDC9;SNX17;APEX1;SNX14;CCDC6;NCAPD2;CIAPIN1;NCAPD3;TMEM167B;RIF1;TMEM167A;LY75;EFEMP2;DKFZP434A062;UROD;TOM1;CTNNBIP1;FAM118A;ATP11B;ATP11A;FAM118B;SRSF6;AJUBA;ARL8A;SRSF9;UQCRB;LY96;CREBL2;UAP1;PKMYT1;UQCRH;KIAA1524;AP4S1;TNFRSF14;KDSR;IP6K1;SAC3D1;IP6K2;UROS;UCKL1;UQCRQ;NOXA1;UFD1L;ECE1;ETFA;ECE2;ETFB;C10ORF25;AP4M1;KIAA1549;TRIM68;TRIM69;ARL5A;ZNF880;TRIM62;GRID1;ARFGAP3;ARFGAP2;ARL4A;PCCA;PCCB;ETF1;SMCR8;DCTPP1;TNFRSF21;TRIM56;CANT1;SRSF1;ATP10D;SRBD1;MTHFSD;TRIM46;UBQLN1;E2F1;E2F3;E2F5;UBQLN4;E2F6;RILP;TRIM44;E2F7;TRIM45;ZNF860;E2F8;SEPT10;SEPT11;TXNL1;STYK1;CABLES1;KIAA0232;OCIAD1;TRIM37;OCIAD2;TRIM38;TRIM33;ZNF850;C9ORF142;ECI1;ECI2;ICAM2;ICAM3;IKZF4;ICAM1;IKZF5;EFR3A;RINL;TRIM24;TRIM25;ARL16;TP63;TRIM23;ARL11;GIN1;ARL15;TMEM170A;LOC646762;SNHG12;SNHG11;SNHG10;ARHGAP19-SLIT1;TRIM14;RIN3;TRIM16;TP53;C9ORF163;ACTR3B;TTBK2;BLOC1S1-RDH5;B4GALNT3;DECR2;LYAR;DECR1;PCK2;NBEAL1;HARS2;PTK2;MED13L;POLA2;NDUFAF4;NDUFAF2;NDUFAF3;MON1B;HIBADH;AP4E1;LOC100129518;COX7C;KHK;PTMS;SYNCRIP;PPP3CA;ACTR1A;ACTR1B;UIMC1;PHGDH;MCF2L2;GIT1;COX8A;ATPAF2;CTTNBP2NL;TOX4;TOX2;SLTM;ARHGEF3;ARHGEF2;ARHGEF7;PTMA;SAMD12-AS1;PCNA;KIAA1324L;COL6A4P1;FITM2;COX5B;COX5A;PCNP;SLX4;ORMDL2;PCNT;SPRYD3;SPRYD4;SPRYD7;ORMDL1;KAZALD1;C9ORF116;YIF1A;YIF1B;SGSM1;SEC23IP;RIT1;SGSM3;SGSM2;NDUFAB1;NEK10;ACTR10;NEK11;NUP188;PRDM4;PRDM5;PRDM1;CELSR3;FAM3A;FAM3C;PTRF;TMOD1;PCID2;FBXW11;TMOD3;ACOT13;LOC400927;SLFN12;SLFN11;POLG2;COX19;LOC339874;TSG101;NDUFB10;COX16;UBA7;NDUFB11;COX15;UBA6;COX17;SLC41A1;NUP160;TIMM50;CNN3;LOC284080;COX11;COX10;SUGT1P1;LHFP;PCIF1;TIMM44;AP4B1;AHI1;MKRN2;UBA2;UBA1;RNF103-CHMP3;TTC25;SWSAP1;TTC23;PCTP;TNFAIP1;ZNF670-ZNF695;USE1;TTC27;LTB4R;LMNB2;FYCO1;LYL1;ACOXL;MKL2;TTC37;MKKS;NUP133;TTC33;TTC31;MKL1;C4ORF46;ETV1;LOC284023;SYNGR4;ETV4;TTC38;ETV5;ACOX1;ACOX3;SFSWAP;C4ORF36;SLC3A2;C4ORF32;NT5C2;C4ORF33;POLD3;POLD4;CYTH2;CAND1;POLD1;POLD2;BNIP1;BNIP2;CYTH1;TTC14;TIMM8B;TIMM8A;TTC12;NIPSNAP3A;TTC13;URGCP;YY1AP1;TTC19;USF2;USF1;TTC17;POLE4;ERCC3;ERCC4;ERCC1;POLE3;ERCC5;ERCC6;PI4K2B;WIPF1;WIPF2;KIAA0141;WDR83;SMC5;SMC6;SLC4A2;FAM86FP;WDR89;WDR87;SMC2;WDR92;ZMIZ1;ZMIZ2;WDR90;CIRBP-AS1;NAMPT;WDR91;PXDC1;SBDSP1;WDR74;ARMC9;ARMC7;WDR73;ARMC8;WDR78;HCFC2;FAM86EP;WDR77;ARMC2;DEPDC1B;ADCY9;ARMC5;WDR81;ARMC6;HMBS;ARMC4;LIPT2;LIPT1;NUP205;WDR62;SAMSN1;ARPP19;WDR66;NCSTN;FAM124B;LOC100128164;BLOC1S1;LOC100506083;BLOC1S2;BLOC1S3;LHPP;NDFIP2;NDFIP1;WDR59;WDR53;C14ORF178;WDR55;POU6F1;XKR8;ARL2BP;MKS1;WDR47;SMG1;WDR48;PHF20;PHF23;WDR41;WDR45;SMG7;SMG5;FAM127A;WDR44;SMG6;IFIH1;UBL7;HELLS;WDR36;WDR37;TPI1;FAM126B;WDR34;WDR35;FAM126A;WDR33;MYZAP;WDR27;WDR25;USO1;ADCY3;WDR20;SPTY2D1;FAM129C;ARFRP1;FGD6;SLC17A9;PPP1R7;UBN2;PPP1R8;UBN1;SLC17A5;PCGF6;PCGF5;WDR18;PCGF3;WDR19;SYVN1;KIAA0196;WDR12;WDR13;FDX1L;WDR11;PHF5A;VMA21;JKAMP;N6AMT1;TPMT;TMEM179B;PARK7;IPO7;FGF2;PARK2;EDC3;EDC4;RIMS2;NPEPPS;IPO8;IPO9;SLC26A11;CSGALNACT1;USP8;USP5;USP4;TPM2;SWAP70;CSGALNACT2;IPMK;TPM1;THOC1;CHD1L;THOC2;THOC5;THOC7;PYGO2;MORF4L2;IPPK;ZNF791;ZNF790;FAM149B1;GLT8D1;UBR4;SLC38A10;HMMR;UBR1;ORC5;ORC4;ORC6;FGGY;ORC1;UBR7;ORC3;ORC2;ZNF789;ZNF787;ZNF786;ZNF785;ZNF783;FANCI;OSBPL9;ZNF782;UVRAG;CHTOP;AKIRIN1;OSBPL6;OSBPL5;FANCL;OSBPL3;OSBPL2;FANCC;FANCB;FANCE;FANCG;FANCF;DAB2;PDCL;MAP3K10;ZNF778;TPP1;MAP3K13;MAP3K11;MIR31HG;MAP3K12;ZNF770;UFSP2;KIAA0100;MIR320A;UFSP1;ZNF768;ZNF766;ZNF764;ZNF763;KIAA1429;TNPO3;PAAF1;COA5;PHACTR4;TPRN;ILKAP;CKAP2L;CTDSPL;ARL2-SNX15;WIPI1;EDF1;PLRG1;SMC1A;TIRAP;DNAJC3;DNAJC1;DNAJC7;NOA1;CTDSP1;DNAJC5;DNAJC4;MIR4530;PCNA-AS1;NSRP1;LCORL;NOD1;PDHB;NOD2;DNAJB2;DNAJB5;MIR4523;DNAJB4;ZNF747;ZNF746;DNAJB9;RPL32P3;MIR4522;HCG11;ZNF740;HN1L;RPRD2;BCKDK;DNAJA1;MIR4519;MFAP3;DNAJA3;DNAJA2;DRG1;DRG2;VEZT;IFITM2;TMEM183A;IFIT3;RPS15;RPS19;MIR4469;ZNF846;HMCN1;RPS10;RPS13;PDK1;RPS12;SNORD58B;PDHX;COG8;COG7;COG6;ARRDC1;ARRDC2;COG3;COG1;YOD1;SRRM1;NEIL3;ZNF839;NEIL2;ZNF837;MTHFD2L;ZNF830;STXBP3;STXBP4;STXBP2;CSTF2;LIAS;RPAP2;RPAP3;ZNF829;SCFD1;CHTF8;WBSCR27;FXR2;PDCD11;ZNF827;PDCD10;SCFD2;ZNF823;WBSCR22;CSTF1;MIR4442;MLEC;STXBP5;TMEM184C;TMEM184B;RPS26;SMU1;TPX2;RPS25;RPS28;SMTN;RPS27;RPS29;ADCK1;ZNF814;RPS20;DCP1A;RPS21;DCP1B;RPS23;RPAIN;ZCCHC11;AHCTF1;UBXN1;ZCCHC10;C2CD3;ZCCHC17;ZCCHC14;COIL;ZNF808;ZNF805;C1QBP;UBXN8;UBXN7;UBXN6;ZCCHC24;EDN1;PARP3;PARP4;STRADA;PARP2;ZDHHC13;PDCD1LG2;PPHLN1;ZDHHC16;ZDHHC17;ZDHHC14;MLF2;RNU6ATAC;C9ORF3;AIDA;ZDHHC20;NOL7;ZDHHC24;NOL8;ZDHHC21;NOL9;GDPD5;NOL3;PPP2CA;PPP2CB;CHRAC1;MTHFD1L;MIR3153;GINS1;MIR4470;GINS3;AIG1;GRHL1;MLH3;MIR4479;F2RL1;MIR4471;MPHOSPH8;MPHOSPH6;NDUFA13;NDUFA11;NDUFA12;ZWILCH;TAMM41;LGALS8-AS1;LZIC;COMT;DYX1C1-CCPG1;CCDC28B;CCDC28A;ARHGDIA;CPSF3L;AZI2;NOM1;RALBP1;LIG1;LIG4;LIG3;ATP1B3;ATP1B1;CERCAM;MATR3;DAP3;COPA;NOP2;TCTEX1D2;LOC440028;CDH24;DARS;COQ9;COQ7;COQ6;COQ5;COQ4;GRHPR;TSGA10;COQ2;BLMH;BRWD1;MIR3184;ZSCAN2;COPE;GPSM1;GPSM2;FAM86C1;MFSD8;MFSD6;LOC100506023;MFSD5;TOP1MT;MFSD3;MFSD1;TOPBP1;HGSNAT;C14ORF119;RPS3A;LSR;LSS;IQCG;SUPV3L1;FCHSD2;RABEP1;DDAH1;RABEP2;THRAP3;OAS3;ALDH1A2;AKT1S1;UBE2Q2P1;FAM86DP;LIN9;LOC100507373;OGFRL1;ERICH1;CHSY1;FAM120C;FAM120B;FAM120A;CHSY3;S100PBP;SNCA;SLC4A8;PITHD1;USP6NL;LIPA;TSEN54;ZDBF2;SAMD14;NSDHL;SAMD15;MPRIP;LIPG;SAMD12;SAMD13;STARD3;STARD4;CSNK2A1;STARD9;CSNK2A2;DNTTIP1;ROCK1P1;SLC5A6;MIR564;AKIP1;MTMR1;MTMR2;LXN;RETSAT;MEAF6;MTMR9;MTMR6;OAZ3;MIR574;HMGXB4;VTI1A;HMGXB3;PPARGC1B;VTI1B;B3GALNT2;LYN;HACE1;INCA1;ERLIN1;BBIP1;ERLIN2;SNF8;PCDHGA10;UCK2;SASS6;NAPEPLD;STAG3L4;DIS3L;ATF7IP2;HIST2H2AC;PQBP1;EEA1;FLVCR1;ELOVL1;NSUN4;RIPK2;NSUN2;NSUN3;VWA5A;DYNLL1;SUMF2;HIST2H2BE;SUMF1;RPS27L;PROCA1;STYXL1;FSTL4;RECQL5;C10ORF2;RPS27A;ANKIB1;SLC16A1;UTP3;YLPM1;SAMD4B;VWA3B;LYRM2;LYRM4;RPL23AP53;ZNF696;CSE1L;STK11;OSBP;SLC16A6;SLC25A40;FBRSL1;ZNF689;ZNF688;KPNA5;ZNF687;KPNA2;SLC25A44;ZNF684;SLC25A46;KPNA1;SLC16A5;PRPF4B;TICAM1;FOXP4;FOXP1;ACAP3;ACAP2;ACAP1;RBM14-RBM4;ZNF678;ZNF674;KPNB1;ZNF672;RNASEH2C;ZNF670;RNASEH2B;PEF1;MAX;TROAP;THADA;FOXO3;KRCC1;ACAT2;NPAT;STK35;STK36;DSEL;CLTCL1;ZNF668;HACL1;ZNF664;SRD5A1;SRD5A3;FOXN3;EEF2;FOXN2;MCC;STK25;ZNF653;POMT2;ARHGAP11A;ARHGAP11B;CELF1;CELF6;NRARP;FOXM1;FSD1L;SUMO1;MDK;SUMO3;SUMO2;ZNF646;ME3;ME2;TNFSF12-TNFSF13;ZNF641;SLC25A16;SLC25A15;NSMCE4A;SLC25A17;DBF4;NPC1;NPC2;ZNF639;SLC25A19;SLC25A10;SLC25A12;ZNF630;SLC25A13;FOXK2;LOC646626;SLC25A29;SLC25A28;ZNF629;ZNF628;ZNF627;CDC37L1;ZNF624;ZNF623;ZNF622;ZNF621;ZNF620;SLC25A24;CTHRC1;MMAA;MMAB;MGA;MERTK;TMPPE;SLC25A38;SLC25A37;ZNF619;ZNF616;SLC25A30;SLC25A32;ZNF611;SLC25A33;SLC25A36;SLC25A35;CCT6P1;ZDHHC6;ZDHHC7;ZDHHC8;ZDHHC1;ZDHHC2;ZDHHC3;ZDHHC4;OGFOD1;CHORDC1;ZNF721;ZNF720;PELO;SCAF11;NSMCE2;NSMCE1;MIF;THAP2;THAP1;THAP4;GNPAT;THAP5;THAP8;THAP7;THAP9;C22ORF34;PCBP1-AS1;ZNF710;TMEM87A;TMEM87B;APH1A;SNX3;SNX4;ZNF708;COMMD8;DSN1;SNX1;APH1B;ZNF706;ZNF703;ZNF700;SNX9;SNX7;RIMKLB;SNX8;RBM10;SNX6;CRADD;INTS3;INTS2;PILRB;INTS5;INTS4;PEMT;INTS7;INTS6;RCOR3;INTS9;INTS8;GLIPR1L2;RCOR1;SUV39H2;FKBP10;CCDC122;CCDC121;FKBP15;FKBP14;CCDC126;SUV39H1;CCDC124;PEPD;MLX;REV3L;ACADM;DIRC2;FOXD2;TMEM150A;CCDC115;ACAD9;COMMD2;COMMD3;CCDC117;COMMD6;COMMD7;COMMD4;COMMD5;MN1;KXD1;STK40;DBN1;FOXC1;RABGAP1;CCDC103;DOT1L;IBA57;PGRMC1;MNT;SERTAD3;PGRMC2;SERTAD2;PES1;HEATR3;C22ORF24;C22ORF29;PER2;ALDH4A1;ZDHHC9;ESYT2;ESYT1;CCDC167;SAMD9L;MPG;MPI;CPOX;CAPN7;CAPN5;CAPN1;ACAA1;CCDC159;ADPRHL2;CCDC157;H1FX-AS1;WBP11;TANC1;HOMEZ;CCDC142;ARHGEF26;RBM8A;CCDC148;CCDC146;ACACA;LOC100288842;RAB4B-EGLN2;C16ORF58;CCDC141;C16ORF52;CCDC134;ARHGEF37;CCDC137;HMGA1;DSTN;ANKHD1;BMP6;OSTC;C16ORF46;C16ORF45;TAB1;CCDC130;RBM27;RBM25;HMGB2;PSIP1;MTR;LAMC1;SOBP;SEC61A2;BCL7A;CPT2;BCL7C;UQCRFS1;LRRFIP2;LRRFIP1;RBM34;RBM33;ARHGEF11;UTP15;BCKDHA;MIR193A;ARHGEF10;NAA30;RBM14;ARHGEF12;ARHGEF17;RBM18;DYNLT3;BCKDHB;RBM19;ARHGEF18;TCTE3;UTP18;MUT;PEX7;GORASP2;PEX3;HIST4H4;GORASP1;IRF1;PEX5;IRF2;FAM96B;IRF7;NAA35;RBM20;NAA38;MVD;IRF6;RBM22;LAMA5;RBM48;MVK;NAA20;TAF9;GOSR1;LAMA3;RBM4B;HMGCR;ATP2C1;HMGCL;DNPEP;RAB40C;MARVELD1;LOC100507250;BMS1;NAA25;RBM39;NAA10;LAMB1;SOD2;MIR1915;SOD1;IRGQ;GOLPH3;GLB1;BRMS1L;RBM42;RANGRF;TAF6;FAM98B;FAM98A;TAF5;RBM45;TAF3;RBM43;TAF2;TAF1;TRIO;GUSBP11;GLDC;DCAF8;FNBP1L;DCAF6;TPGS2;GLE1;CREB3L4;CREB3L2;PIP4K2B;NHLRC3;GLCE;C9ORF69;SARNP;KIAA0368;PIH1D2;NHLRC2;FICD;SRCAP;C9ORF72;GLG1;PRDX3;PRDX5;PLCG2;FZD1;CDK19;FZD4;FZD6;PA2G4;CIDECP;KIAA0391;PRDX6;C9ORF85;LOC100128398;PPP5C;GIPC1;GIPC2;CDK10;CDK16;TRMU;TGFB1I1;GLI3;GLI4;C16ORF70;FAM102B;IMPA1;RIOK2;RIOK1;C16ORF62;TAL1;PLCB1;ZNF598;ZNF597;ZNF596;ASAH1;ZNF593;ZNF592;SSFA2;MIPOL1;C16ORF95;HS1BP3;ZNF589;ZNF587;ZNF584;ZNF581;RIOK3;CARD8;TTC9C;FAM104B;FAM104A;LRPPRC;MIR423;FIG4;TRMT5;RFWD3;TRMT6;ALMS1;SARM1;RLIM;ZNF579;LAMTOR2;PLCD3;LAMTOR3;ZNF576;PLCD1;ZNF574;ZNF573;ZNF572;YEATS4;IRS2;MACROD1;ZNF569;ZNF568;ZNF566;PHLDA2;ZNF565;PHLDA1;ZNF564;PHLDA3;ZNF562;ZNF561;PNISR;DISP1;ENKUR;NCL;ZNF557;PHLDB3;GLYR1;GLO1;TARS;FAM109A;STIP1;ZNF548;ZNF546;ZNF544;SLC15A4;SHFM1;C18ORF8;GLMN;CYBRD1;DHCR24;MARCH8;MARCH6;MARCH5;HOPX;CHERP;MARCH3;MARCH2;YEATS2;NF1;SPIRE1;IARS;NF2;LZTR1;C15ORF61;SART3;ZNF529;ZNF524;PGPEP1;ZNF521;SORD;BET1L;PATL1;PATL2;SARS2;ZNF517;ZNF513;ZNF512;ZNF511;SOS2;C15ORF40;C15ORF41;C15ORF39;KIAA0355;ZNF506;ZNF503;UGGT1;ARMCX5-GPRASP2;PLCL1;RNF138P1;MND1;CUL4A;MARCKS;PFKL;NIN;PFKM;METAP1;PFKP;METAP2;SYNJ2BP-COX16;ARL6IP1;GORAB;DDX60L;PWP2;PWP1;RUSC2;ZNF606;ZNF605;CHEK2;CHEK1;UBAP2L;ARL6IP6;SOX5;JMJD4;RECQL;ACSL6;ACSL4;ACSL3;FLJ37453;PFN4;TTLL11;TTLL12;PFN2;NLK;NLN;PATZ1;SNHG1;RABGAP1L;DTNB;SNHG8;KTI12;SNHG9;SNHG7;NMI;PARP14;SNHG4;ZWINT;PARP10;OCLN;CC2D1B;MYL6B;RPTOR;NNT;PACRG;NOG;AMPD3;PACS2;PACS1;MIR4258;TOMM40;C10ORF88;ARNTL;DISC1;DCPS;NQO1;NQO2;PRPF39;KRT18;TRIP11;TRIP12;PRPF31;TRIP13;HDLBP;NUCKS1;TOMM20;CHCHD4;CHCHD5;CHCHD2;CHCHD3;OIP5-AS1;CHCHD6;CHCHD7;CHCHD1;SPNS2;TSC2;TSC1;WRNIP1;TRNT1;ALDH3A2;DCTD;PREPL;SPNS1;FIZ1;ISCU;RAI14;LTBP3;LTBP1;COBLL1;ANKZF1;ACBD6;ACBD5;ACBD4;TBCD;TBCC;TBCB;ACSF3;TBCK;TBCE;RFXAP;ACBD3;DOCK6;DOCK4;DOCK3;DOCK9;TSEN15;NVL;DOCK8;DOCK7;CTDSPL2;CXCL3;SENP6;SENP5;C9ORF16;FLOT2;SCYL2;SCYL1;JAGN1;DCXR;SENP2;SENP3;SENP1;TRNP1;PRTFDC1;LUC7L2;ITGB3BP;LOC100288911;GCOM1;TSEN34;NXN;PMF1-BGLAP;GMDS;CDIPT;SASH1;SPEN;CMTM3;C9ORF43;C9ORF40;GDAP2;TBKBP1;CMTM2;GMFB;SLC4A1AP;ISM1;TSKU;TBK1;AKT2;AKT1;LINC00535;HIST3H2BB;PKNOX1;GTSE1;TSTD2;PHKA2;TMEM126B;LINC00526;SKAP2;TSTA3;EXD3;NLRX1;RNF219;PLA2G6;RNF214;RHOT2;RHOT1;RNF216;SDR42E1;NR2F6;TBL2;C6ORF89;RNF220;ZNF497;ZNF496;SIGLEC9;ZNF490;ARHGAP1;MED19;MED16;PEAR1;ARHGAP5;OSBPL11;MED18;MED17;ARHGAP4;OSBPL10;MED11;MED14;MED13;KIAA1147;MED10;DLGAP5;ZNF486;RMI2;ZNF480;KIAA1143;SLC39A11;C6ORF62;SLC39A13;WNT9A;JOSD2;SYS1-DBNDD2;GMIP;MED27;SLC39A14;MED26;PGM2L1;MED29;DDB2;MED28;DDB1;MED22;MIR762;MIR760;INCENP;OAF;MED20;PPARG;ISPD;ERGIC2;ZNF473;ZNF471;ODC1;C6ORF52;CENPA;NRAS;EXOSC10;ZSWIM6;ZSWIM7;ZNF467;ZSWIM4;ZSWIM3;ZNF460;NUDT22;ST7-AS1;CENPE;NUDT21;CENPF;ABCB10;CENPH;ETNK2;CENPJ;ETNK1;TAOK1;CENPK;TAOK2;CENPL;CENPM;TSR1;CENPN;CENPO;CENPP;CRAT;CRCP;NAB1;GMN
H3K4me3 CD4+ CD25- Th Primary Cells	6819/10187	6.89065e-153	7.76212e-152	0	0	2.14052	749.964	PTPDC1;MIR3928;CAPNS1;EPSTI1;PRKACB;ZNF17;WDR83OS;ZNF18;PRKAB2;UNC5B;UNC5C;ZNF12;PRKAB1;MIR3917;ZNF16;LARS2;SCO1;ORAI3;UNC50;DDIT4;ORAI2;VOPP1;COL13A1;TARSL2;SHMT2;AASDH;SHMT1;NPRL3;ZNF22;ZNF23;ZNF24;ZNF25;RDH11;KCNQ1OT1;RDH10;RDH14;LOC100132356;PRPF38A;ZNF34;LARP4;ZNF35;LARP6;SPAG5-AS1;DHFR;MOV10;PKIB;PPFIBP1;PPFIBP2;PKIA;SFXN3;SFXN4;FXYD7;STRN;SFXN5;DZIP3;KCNC4;PRKAG1;ZNF43;PRKAG2;ZNF45;LOC643733;SHB;ZNF48;LOC100288181;SHE;MMP25;ZNF41;FLJ20021;GSTO2;TMEFF1;TMEFF2;PTRH2;RAPGEF1;RAPGEF6;RAPGEF3;TRUB1;TRUB2;PKN3;GSTP1;SDAD1;HSPE1-MOB4;STX6;PLAGL2;RICTOR;STX4;STX3;MBD3;MBD4;MBD5;GATSL3;MCRS1;MBD2;ZNF76;ZNF79;TARBP2;TARBP1;ZNF74;MITD1;PKN2;PKN1;MTCH1;MTCH2;PDCD7;PDCD6;PDCD5;FBXO28;GOLIM4;IL1RAP;MSI2;APEH;FBXO22;FADS3;FADS2;PTAR1;POFUT1;FNTB;MIR2682;TNFRSF8;NEK3;MAP3K6;MAP3K7;MAP3K4;FBXW4;PIAS4;PIAS3;DGAT1;FBXW8;FBXO18;FBXW7;STX8;C21ORF59;STX7;C21ORF58;FBXO15;NEAT1;FBXO10;FBXO11;FBXW2;PIAS2;MSH6;VMAC;MINPP1;MSH2;MSH3;SMS;PKP4;BLK;BLM;IREB2;LOC100289495;FBXO48;FBXO45;FBXO46;NPAS2;NPAS3;FBXO42;NDOR1;ZKSCAN3;MBIP;ZKSCAN2;BMF;TSNAXIP1;ZKSCAN1;NEK9;NOP14;SDF2L1;NOP16;NEK6;FBXO38;NEK7;STYX;RFXANK;FBXO34;FBXO30;FBXO31;LRCH1;SON;SP2;LRCH3;NOP10;BCAR3;ALAS1;APIP;DYSF;PPWD1;BICD1;BICD2;SPR;C21ORF91;BCAS2;BOK;UNC45A;SLC36A1;CERS5;CERS6;DHPS;VPS13A;VPS13B;RABGGTB;RABGGTA;BMP2K;LOC257396;BCAT1;GAPDH;PRKAA1;UHRF1;LENG9;LENG8;MLLT1;U2AF1;MLLT3;MLLT6;SRM;SRR;DRAM1;KRIT1;DRAM2;SLC36A4;KCNJ2;LINC00115;NOP56;KCNJ5;SSB;MRVI1-AS1;SORL1;APLN;GSTZ1;NECAP1;CDKN2AIPNL;BRE;ST5;ST7;APLF;PDCD2;UNC79;MT1L;RCBTB1;PEX26;RCBTB2;LGALS3;MT2A;LOC100289511;PEG10;FBXO4;FBXO5;ATXN7L1;FBXO8;ATXN7L2;FBXO7;GOLPH3L;BCS1L;CFDP1;BTD;SUB1;NINJ2;KCNQ1;NINJ1;MTCP1;FLYWCH2;KCNQ5;CES2;MT1E;DHX8;SDC4;ZBTB1;ZBTB5;ZBTB2;APOO;RACGAP1;STK38L;FAM192A;MIR1292;BBS2;XBP1;YES1;SLC10A7;TNFSF12;SLC10A3;BST2;MSRA;MC1R;ZBTB6;CWF19L1;GRB2;FBXL3;FBXL2;FBXL5;FBXL4;FBXL6;MRPS15;MRPS16;MRPS14;MRPS11;MRPS12;TFB1M;SUFU;BBS9;BBS7;RAC1;SDF2;BBS5;BBS4;MRPS28;MRPS26;MRPS27;PCYT1A;MRPS25;MRPS22;MRPS23;GAB1;PRPF40B;MRPS21;GAB3;PRPF40A;GAB2;APRT;CNKSR2;RAP2C;RNF144B;RAP2A;PITPNM3;CNKSR3;FAM32A;TAX1BP3;TLCD1;MICU1;MRPS35;MRPS36;SSNA1;MRPS33;NEXN;MRPS30;PRICKLE1;PRICKLE4;SH3BGRL;DKFZP434I0714;RAE1;DYNC1I1;PEX16;MAP3K3;PEX19;KLHL2;KLHL3;PEX12;PEX13;APTX;KLHL9;VMP1;PDCL3;ETAA1;TFAP4;KLHL5;KLHL7;KLHL8;CACHD1;RAD1;MAMLD1;DENND5B;TACO1;INPPL1;TXN2;IGF1R;ZNF83;PLAU;ZNF85;DENND5A;CARD10;LOC389247;DNAJB12;DNAJB14;SDHD;SDHA;SDHB;ADAM19;ADAM17;ZNF92;ADAM15;ZNF93;PSPC1;ADAM12;RAF1;CARD11;HTRA1;HTRA2;PLD1;NME1-NME2;RAI1;RNASEH1;GRK5;GRK4;GRK6;PIBF1;DENND4A;CHCHD10;IGF2R;IFT20;SDK1;FGF18;TAZ;MYSM1;IFT52;LASP1;CA8;TMEM189-UBE2V1;TBP;ATP6AP1;EEF1G;GFOD1;EEF1D;CAT;GFOD2;ZMYND12;SHANK3;RALA;RALB;RRN3;CBL;TROVE2;PSMB10;IFT74;IL1RL2;MTA1;TGS1;DROSHA;RALY;MTA3;RRM2;WARS2;GALE;TNIP3;CD9;SLIRP;IPO13;VPS29;RRP1;ELK3;MTBP;TFG;ZSCAN30;HOMER3;VPS35;VPS39;VPS18;PRKCI;DNAAF1;PRKCE;PRKCD;HUS1;PRKCA;GANC;NUP93;MTAP;DAAM1;ZSCAN22;HECW2;ZSCAN21;TARS2;PRKD2;SRFBP1;VPS25;VPS28;FREM3;PLEKHA8P1;PRKDC;PRDM15;PRDM10;NUP85;ST3GAL4;GAR1;ZSCAN12;ST3GAL5;ST3GAL6;NUP88;ST3GAL2;VPS16;ST3GAL3;LRRC37A3;PLK4;BTF3;PLK2;PLK1;MEX3D;ELL2;ELL3;MEX3B;MEX3A;GTF2IRD1;BTG3;SETD5;MOCS2;RARG;SETD2;SETD3;MOCS3;DENND1A;SETD6;SETD7;STON1;CHM;ASH2L;MCEE;ADAMTSL4;RARS;RRP12;RRP15;DENND2C;EXOC8;EXOC7;PLLP;ASH1L;COPZ1;CIT;MTF1;MTF2;EXOC4;EXOC3;PLIN3;GARS;PLIN2;EXOC5;ANGPTL4;RCCD1;GAS6;GAS5;GART;EXOC2;EXOC1;NFIX;METTL21A;METTL21B;PAPSS2;PAPSS1;MINOS1;RRP36;APOL1;MBNL3;PAIP2;IL10RB;CDKN2A;GATC;ELP2;RRP1B;HIPK2;LOC100134868;NFIC;FAM49A;FAM49B;CLU;LCLAT1;THG1L;PODNL1;CFL2;CFL1;OIP5;IL13RA1;C8ORF58;MAP2K2;COL27A1;RALGAPA1;RALGAPA2;MIRLET7I;FAM91A1;LEMD3;TOM1L2;FKBP9;FKBP4;FKBP3;CNP;INSIG2;INSIG1;TPR;MAP2K7;PLTP;MAP2K5;MAP2K6;C8ORF37;TCEANC;SYNJ2;COPS4;COPS3;BCL9;COPS5;COPS2;BCL3;COPS8;OSCP1;SLC48A1;MCM8;ZC3H3;ZC3H8;ZC3H6;SYNE1;SERAC1;PRKG1;GGPS1;DIS3;SGIP1;LOC100289561;TSN;ESPL1;TST;LANCL2;MCM3;ST20-MTHFS;MCM4;MCM5;MCM6;CRK;ALDH9A1;HDAC5;LEPROT;HDAC2;HDAC3;CEBPD;HDAC1;VPS4B;CEBPG;TULP3;TTK;HDAC8;HDAC6;RNU12;NFS1;ABLIM2;HECTD1;ABLIM3;HECTD2;HECTD3;VPS53;VPS54;SLC35A1;SLC35A4;SLC35A3;MTOR;CPPED1;ASXL1;GLOD4;CTH;ASXL2;CEBPZ;VPS45;C8ORF76;SLC35B3;TCERG1;SLC35B4;MTRR;WDSUB1;HDAC10;ZMYND8;SLC35B1;PITPNB;C14ORF93;MKI67;NFU1;KIAA0930;RPS6KA4;RPS6KA3;RPS6KA5;NIPAL2;RPS6KA2;ARFIP2;ARFIP1;BTRC;SLC35A5;DYNC2H1;CPT1A;SLC35C2;NIF3L1;TWSG1;UHRF1BP1;CAGE1;SLC22A4;SLC22A5;SLC35D2;MTTP;TRANK1;TXN;ZHX1-C8ORF76;SLC35E2;SLC35E1;SLC35E4;SLC35E3;GBAS;ZZZ3;MPHOSPH10;TECPR2;TECPR1;RPS2P32;SLC35F2;SLC35F5;GBE1;RSF1;SIPA1L3;SEC61G;GSG2;TMED3;DGCR6L;TMED2;TMED1;SEC61B;ERMAP;TMED4;ZYG11B;TMED9;TMED8;HEG1;C17ORF80;TYK2;MTSS1;NFX1;SDCCAG8;DTYMK;SDCCAG3;MEGF6;C17ORF53;TCEAL8;TCEAL4;TCEAL3;TCEAL1;SUSD4;FAM47E;SVIL;C21ORF33;MTX1;NFYA;NFYB;MTX2;SUSD1;RSG1;SVIP;SPCS3;SPCS2;SPCS1;GSTA4;PRKRA;COPG2;C21ORF2;NUPL2;FRA10AC1;SPPL2B;ROGDI;SPPL2A;EME1;EME2;FPGS;HIST1H2AE;HIST1H2AG;GBAP1;HIST1H2AL;HIST1H2AK;HIST1H2AJ;ACYP2;TRPC4AP;RSBN1;SPECC1L;TIMELESS;HIST1H2BB;HIST1H2BD;ZCCHC8;ZCCHC7;COPB2;PMEL;GSTCD;COPB1;ZCCHC9;PMF1;CAMSAP2;EMG1;ZMAT1;UBB;ZMAT3;C14ORF28;TASP1;LONRF3;LONRF1;LONRF2;CPSF4;CPSF7;CPSF6;HELQ;CPSF3;CPSF2;HELZ;DIAPH2;DAP;DIAPH3;CRYL1;ZCCHC2;ST7-OT4;CLEC14A;DBI;RBM3;DBT;RBM7;RBM5;OXSR1;RBL1;TMEM5;C14ORF37;RBKS;HIST1H2BN;HIST1H2BM;HIST1H2BJ;HIST1H2BI;NXF1;RPS6KC1;SAP30L;POC1A;PDSS2;PDSS1;HES1;BUB1;HES4;GBP3;DEK;RPS6KB1;CAPN10;ATP13A2;KIAA0907;FSIP1;RBMX;ZFYVE9;ZFYVE1;ZFYVE28;LACTB;ZFYVE27;TYW5;TYW3;ZFYVE21;GAPVD1;SCAMP1;HSPG2;EML2;SCAMP2;ZFYVE16;PRKAR1B;PRKAR1A;ZFYVE19;SNORA26;SNORA24;SNORA21;CGGBP1;LOC148413;CEP85L;SDR39U1;DYNC2LI1;HSPH1;PRKAR2B;PRKAR2A;SNORA57;RSU1;MCTS1;EDEM3;LRBA;PMM2;EDEM2;NETO2;PTRHD1;GRIN2D;CS;DCHS1;SNORA44;ARF3;ARF4;ARF1;LRSAM1;HEXB;RPLP1;HEXA;RPLP0;IKBKB;TUBA1C;TUBA1B;NIPBL;TUBA1A;HEY1;SNORA78;APPL2;C11ORF24;APPL1;IKBIP;ARG2;ACTL6A;SIRT5;EMP1;SIRT6;NIPA2;SIRT1;F3;SIRT2;FAHD2A;SIRT3;GPRC5B;GPRC5A;RILPL1;CDC42EP4;ADSSL1;CDC42EP2;PICK1;DLD;DSCAML1;ARF5;FH;STAU2;UNK;PMS2;STAT6;PMS1;C11ORF63;C11ORF65;MDH1;MDH2;STAT2;STAT3;HNRNPUL2-BSCL2;TTLL7;TTLL5;TTLL4;TTLL3;UBAP1;UBAP2;C11ORF57;HDDC2;CCNT2;UBE2D4;FAM13B;C11ORF71;UBE2D3;MUM1;LOC100289230;LOC643542;PMPCA;PPP1R16B;C11ORF84;IK;KHNYN;C11ORF80;VPS33A;UBE2E3;VPS33B;MUL1;UBE2E2;RBX1;RBMXL1;PFKFB2;C11ORF95;ARL6;C11ORF91;ARL3;LOC100506804;ARL1;ARL2;NTPCR;TNFRSF11A;BCL2L12;SBNO2;BCL2L11;SOCS1;CPAMD8;PMVK;SOCS6;SOCS4;SOCS5;BRPF1;BRPF3;GFPT2;GFPT1;TNFRSF10C;BCDIN3D;TNFRSF10B;TFCP2;TUBGCP5;MDM2;FGFR1OP;TUBGCP3;MYD88;NXT1;PPP1R13B;COX4I1;PIK3CG;MRPL4;NGRN;MRPL3;MRPL2;MRPL1;PPP1R13L;LINC00336;DGCR8;LINC00339;MRPL9;SPG11;DGCR2;VPS37C;VPS37A;RAD23A;PIK3CA;ST6GALNAC3;BDP1;PPP1R12C;DTL;RNFT2;FAM24B-CUZD1;LRP5;KATNB1;HSD17B14;HSD17B12;HSD17B11;LRP8;RNFT1;LRP6;KATNA1;TIFA;PCBD1;PCBD2;AAMP;DUT;BAIAP2;PC;PABPC1L;SPG21;LRR1;ULK4;EIF4A3;TONSL;TXNDC11;TXNDC12;GCC2;TXNDC15;NUBP1;TXNDC17;UXT;BAIAP2L1;BCAP29;CCNL2;LOC100506746;ACAD11;EPHB1;ACAD10;EPHB4;EPHA4;ARSA;ENTPD4;ENTPD5;ENTPD6;ENTPD7;ASRGL1;DHX40;LAP3;MXRA7;PEX11G;MMADHC;PAXIP1;SUPT4H1;PIK3R4;PIK3R3;PIK3R2;PIK3R1;PTTG1IP;RTF1;UBE2J2;DHX30;SPATA5L1;DHX34;MIER3;DHX35;PCBP1;MICAL1;ARSJ;DHX36;ARSK;MIER1;SWI5;DHX38;DYM;RCE1;RAB11FIP2;N4BP3;ARSD;RAB11FIP3;N4BP2;ZBED5;ZBED4;RAB11FIP5;ZBED3;MICAL3;MICAL2;URGCP-MRPS24;DHX29;CETN2;CETN3;IKBKAP;PCSK7;SLC7A11;IMMP2L;ARV1;GNGT2;C14ORF1;HYAL3;ENC1;DHX15;AASS;WARS;TNFRSF12A;NCOA5;STARD3NL;NCOA6;MRPS2;MRPS7;MRPS6;MRPS5;ENAH;MRPS9;BANK1;G2E3;NCOA7;CRELD1;IGHMBP2;NEDD9;NEDD8;CRIP2;ARVCF;SAMM50;ALS2CL;LOC286059;FAM172A;BCAP31;YIPF2;NUBPL;YIPF3;YIPF4;YIPF5;CRIPT;UBE2G1;UBE2G2;MAD2L2;NEDD1;GLB1L;CCNG2;NEDD4;CCNG1;YIPF6;TARDBP;MAD2L1;RTKN;KLHL36;BCCIP;CCND1;FAM174B;FAM174A;BANF1;HFM1;CYBA;PDGFRL;PROCR;CCNE2;FAM173B;DKC1;FAM173A;UBE2V2;UBE2V1;VCL;KLHL18;NDRG4;KLHL11;KLHL12;KLHL13;NDRG1;RTN4;CCNB2;EBP;CCNB1;CYC1;KLHL26;KLHL28;ECD;CRIM1;KLHL22;NFXL1;KLHL24;KLHL20;GULP1;RCL1;GCLC;APPBP2;PQLC3;FAM175A;PQLC2;STT3A;CYCS;GCLM;CNRIP1;CHD9;CHD8;CHD6;UBE2Q1;SFR1;UBE2Q2;GATAD1;YWHAG;YWHAH;GLRX3;GLRX5;TBC1D8;DARS2;TBC1D9;VTRNA1-1;CCNA2;TBC1D1;RCN1;TBC1D2;RCN2;PSRC1;UBE2R2;MMRN1;TBC1D4;TBC1D7;WHAMMP3;LOC150776;RRBP1;ACVR1B;TAF1B;TNKS2;TAF1C;TAF1A;APOPT1;MDH1B;TAF15;TAF12;TAF13;SWT1;TAF11;LRWD1;ACVR2B;ACVR2A;CHFR;PNKD;FAM179B;ASB8;ASB6;ACIN1;ASB7;ASB3;RPL26L1;ASB1;RPL30;RPL32;DPY19L2P3;RPL31;RPL34;RAPH1;RNF115;GPR176;RNF114;RPL35;ADNP2;RPL38;RTTN;ANKS1A;RPL39;CHGB;RPL23;MED8;ANKHD1-EIF4EBP3;MED9;IFT80;AARSD1;MED7;DKK3;IFT88;IFT81;GPR161;RPL24;RPL27;RPL26;RPL29;RPL28;ALG10B;UBA52;RNF122;RNF121;NEDD4L;SLAIN2;VPS26A;VPS26B;GSDMD;CHKB;CHKA;PNO1;TMEM192;SLC16A13;TMEM199;ASAH2B;GPR180;CPEB3;ELL;TMEM181;TMEM186;TMEM189;ENSA;GPR137;LDLRAP1;RNF152;ZC3H10;TMEM173;TMEM175;GCFC2;RNF167;AFTPH;LSG1;RNF169;SLCO4A1;CCDC90B;ENG;RPL10;RPL12;RPL11;TMEM163;TMEM164;RNF135;TMEM168;RNF139;CHN2;CHN1;RPL14;RPL13;RPL15;RPL17;ANKRD50;TIMMDC1;NMNAT2;TMEM154;ERP44;TMEM156;ZNFX1;NMNAT1;ABI2;MSRB2;MSRB3;RNF141;ANKRD39;ANKRD37;LINC00265;ANKRD36;HJURP;DACH1;ZFP30;RNF19A;GRB10;MEN1;ANKRD46;FAM24B;F2R;LOC100289361;RNF40;BSCL2;CLIP2;CLIP1;MELK;SYPL1;ZFP41;CLIP4;ANKRD42;GAPDHS;ERP29;ERF;ANKRD40;ERH;ERG;PHPT1;ANKRD17;ENY2;ANKRD16;ABHD4;ANKRD11;ABHD5;HMBOX1;TBXA2R;ABL1;RNF170;ANKRD10;ABL2;ANKRD28;ANKRD29;ANKRD26;LINC00271;LSM1;LSM5;C6ORF120;LSM4;PALB2;CNOT4;CNOT6;LSM7;CNOT7;LSM6;CNOT1;ZFP62;CNOT2;TADA3;MIR1204;ZFP64;TADA1;RNF181;TDRD10;CNOT8;RNF185;EIF4G3;EIF4G2;RNF187;RNF11;EIF4E3;RNF13;CALCOCO2;ZFP82;PTBP1;RPL7A;C6ORF106;PDDC1;GRASP;IQCB1;EP400NL;PDCD6IP;LOC654342;CHUK;C3ORF62;DNMT3A;KCNAB2;RANGAP1;PTBP2;PTBP3;ASPM;LOC642361;ASPH;SNRPA1;C3ORF67;EIF4E2;SFT2D2;SFT2D1;RNF31;MIR155HG;RNF32;SMARCD1;RNF34;WBP2;RNF38;WBP4;C3ORF38;RBBP4;RBBP5;RBBP8;SNRPB2;RBBP7;WASF1;WASF2;MEST;LINC00235;FDXACB1;SMARCE1;RNF20;RNF24;TXNRD2;RNF25;TXNRD1;RNF26;PNRC1;ASS1;BET1;SLC46A3;LOC283922;SLC46A1;GEMIN8P4;PKD2L2;GOLGA2;GOLGA4;GOLGA5;GOLGA1;ZFPL1;ABT1;MCCC2;MIR1181;MCCC1;MTUS1;AFG3L2;CARHSP1;COX7A2L;RRAGC;RRAGB;PDE12;CD109;AKAP9;LACE1;GUF1;VDAC3;VDAC2;VDAC1;ZFPM2;ANKRA2;BEX4;NECAB3;TSHZ3;TSHZ1;TRMT2A;TRMT2B;GMCL1;DGUOK;ASUN;VPS8;HIST1H3F;HIST1H3I;FADD;HIST1H3B;HIST1H3C;TRMT1L;HIST1H3E;HIST1H4L;STK11IP;SIAH1;SLC33A1;HSPBAP1;GNG12;ACADSB;GNG11;CCDC88B;LACC1;CCDC88A;HIST1H4A;STAG1;CDAN1;GOLGB1;TRMT12;HIST1H4H;TRMT11;ALDH18A1;FASTKD2;SH3KBP1;TPI1P2;FASTKD3;FAF2;OLA1;ZBTB8OS;EPM2AIP1;GLIPR2;FAM21C;GNPNAT1;DLAT;RSPRY1;PRMT6;PRMT5;PRMT7;PRMT2;PRMT1;STRBP;PRMT3;RPUSD4;BBS10;B3GNT8;POC5;BBS12;B3GNT5;FRG1;RPUSD3;FAM20B;WAC;STRAP;SGK3;KPTN;UMPS;ALDOA;SGK1;LINC00167;SLC20A2;RPS10-NUDT3;SLC20A1;AKAP8;AKAP7;AKAP2;AKAP1;SHOC2;MPZL3;MAP4K5;RGAG4;MAP4K3;MPZL2;FAH;LBX2;PDXDC2P;TOMM7;FAU;TOMM5;TJP2;POGK;PMS2P4;ARID4A;TMEM140;MANEA;TMEM143;TMEM147;POGZ;NUSAP1;TBCCD1;ANGEL2;CGRRF1;TMEM131;TMEM135;TMEM136;ILVBL;TMEM138;DNAJC30;RPL7L1;ELMO1;PMS2P3;ELMO2;RELL1;PMS2P1;RELL2;STAM2;FAIM;ATP6V1A;H6PD;DNAJC25;NID1;DNAJC27;NID2;DNAJC28;SEL1L3;FAM188B;SDCBP;FAM188A;TMEM127;PODXL;TMEM128;DNAJC21;ZC3H18;ATP6V1H;FOPNL;ZC3H13;ATP6V1D;ZC3H14;ZC3H15;ATP6V1F;HSPA9;HSPA5;HSPA4;PTCH1;PTCH2;EPHX1;EPHX4;DNAJC11;DNAJC13;DNAJC14;DNAJC15;DNAJC17;DNAJC18;DLG1;DLG4;TMEM116;DLG5;DNAJC10;CLASRP;NFKBID;NFKBIB;MCTP1;FRMD6-AS1;ELAVL1;SGSH;TMEM101;TMEM104;ZC3H7A;ALDH2;ZC3H7B;ENOSF1;NFKBIZ;POLI;POLK;GUSB;HIBCH;POLH;HIST1H1C;POLG;LATS1;LATS2;PDE5A;FAN1;CHMP5;RGS17;POLDIP2;POLDIP3;PON2;POMP;WIZ;DBF4B;STRN4;STRN3;HSPD1;DLL4;NRIP1;CLASP1;CLASP2;PTCD3;ATE1;PTCD1;PTCD2;WTAP;POLM;ZFC3H1;DTNBP1;LCA5;ARID3B;HSPE1;MEIS1;PDE7B;LTBR;ATF1;ATF2;POP7;POP1;POP4;ATP5C1;ACCS;F11R;ENDOV;ATG3;HDGFRP3;FRS2;LDOC1;CD2AP;C19ORF60;RABL3;THAP7-AS1;FAR1;ATF7;ATF5;ATF6;ATF4;CDCA2;CDCA3;FLVCR1-AS1;CDCA4;CDCA5;CDCA7;C12ORF60;C12ORF66;CIAO1;EPB41L5;EPB41L2;PDGFD;LOC100507053;PIP5K1B;PIP5K1C;ATG7;ATG5;FUCA2;LOC642852;FN1;C12ORF75;MAGOHB;VANGL1;QARS;HNRNPA1L2;C19ORF48;ACHE;MTMR10;MTMR12;CATSPER2P1;MTMR14;PANX1;SMPD2;ATIC;SMPD4;SMPD1;TCP11L1;TCP11L2;NINL;PCMTD1;SPHK2;SPHK1;FOS;PHF20L1;CDC20B;SLC7A5;SLC7A6;C12ORF49;CINP;LOC100268168;SAMD8;WRB;ATL1;NIP7;ATP5A1;ATL2;DLST;SLC7A1;WRN;CNPY4;P4HTM;GOLM1;TRAPPC10;C20ORF194;C20ORF196;FAM200B;RABIF;TTC30B;C12ORF29;TTC30A;EBAG9;FRYL;YPEL3;LIMS1;YPEL2;SLC27A1;PLOD3;PLOD1;FRY;FAM204A;HHAT;CEP250;CIR1;BNIP3L;EIF1AX;CNPY2;CDC25A;ATXN2L;TPST2;ACLY;TPST1;SLC27A3;FTL;FTO;FLJ30679;SHC4;CD274;SHC1;FAM206A;LOC652276;LIN7C;CORO1B;HSP90B1;CORO1C;C1ORF228;EIF1AD;EIF4EBP1;EIF4EBP2;EIF4EBP3;FUK;C1ORF220;NDC80;C1ORF216;DMXL1;ACO1;ACO2;NIT1;SHBG;MCFD2;AKAP8L;FAM208B;TSPAN12;CDC73;HHEX;C6ORF226;ACP2;ACP1;CEP290;UBE2F-SCLY;EIF5B;APAF1;COMMD10;ATRX;ATRN;TMBIM4;SYF2;LCOR;TMBIM6;FXN;RCHY1;TGIF2-C20ORF24;CDC45;KCTD20;KCTD21;ATXN1L;C6ORF203;EIF4H;PCDH1;EIF4B;NTRK1;NTRK2;MARCKSL1;CIZ1;PCDH9;CDC5L;TTC39B;TSPAN15;MCM3AP;EIF3M;TSPAN13;EIF3K;EIF3L;EIF3I;TSPAN17;EIF3J;EIF3G;FSBP;EIF3E;ATXN10;EIF3F;RECK;EIF3D;EIF3A;EIF3B;LTV1;SMARCAL1;NUDT2;NUDT5;NUDT6;ACTB;NUDT3;CDC20;CDC26;PPAT;CDC27;EIF2D;EPC2;ATP6V1E1;EIF2A;KCTD19;ATP6V1G1;CSNK1D;MFSD11;CDC40;MFSD10;CDC34;KCTD10;PPA1;CDC37;KCTD13;KCTD11;TRIB3;KCTD12;TRIB1;KCTD18;EIF1B;KCTD15;KCTD16;FBF1;LPAR3;OMA1;CDKN2AIP;PPCS;XRRA1;CEP192;ATP6V1C1;BSDC1;RAB27A;OSGIN2;NTAN1;IFFO1;BMS1P4;AIMP1;AIMP2;LPAR5;CDC16;CD200;SUGP2;SUGP1;DHRS12;DHRS11;SNORA14B;ACY1;RAB22A;SH3RF1;B3GNTL1;WFDC3;AKAP13;C1ORF204;AKAP10;AKAP11;SPTAN1;PBRM1;PRORSD1P;ATMIN;IL15;GAA;SYN2;GAK;LOC648987;GAN;SNORA16A;RELA;RELB;DFNB59;FXYD6-FXYD2;VEGFA;SH3RF3;NUDT9;NUDT7;MIS18A;NUDT8;HNRNPA2B1;PNPLA3;CCNYL1;AGGF1;SRP19;SYS1;UBE3C;ZFAND3;ZFAND6;UBE3A;ZFAND1;UBE3B;UBE2Z;SRP14;GEN1;UBE4B;GEM;SHPK;PPIF;PPIG;PPIB;RPP25;PPIA;PPID;PPIC;TMEM241;TMEM242;DHRS7B;UBE2F;UBE2C;RPP40;GGH;HIGD2B;TJAP1;MANBAL;HIGD2A;UBE2W;TMEM234;UBE2S;CCPG1;TMEM237;UBE2N;UBE2O;MANSC1;MXD1;UBE2K;MXD3;FBN1;MXD4;RERE;PHTF2;NGLY1;ADAR;PHTF1;TMEM220;ADAL;TMEM222;TMEM223;MAN1A2;GET4;TGIF1;EPN1;EPN2;TMEM214;RER1;TMEM217;ATP6V1B2;TMEM219;AGPAT5;RAP1GDS1;AGPAT2;AGPAT3;AGPAT4;TMEM201;TMEM203;PABPN1;TMEM205;C19ORF73;TMEM209;RPP14;ARFGEF1;ARFGEF2;FAHD1;ZNF804A;SSRP1;REST;KRAS;SUGT1;SNTB2;ANKLE2;EPRS;GLS;EPS8;NYNRIN;AP1S1;AP1S3;CDK5RAP3;CDK5RAP2;REV1;GTPBP8;TMX2-CTNND1;GTPBP4;ADPRH;ANAPC13;SEH1L;ANAPC16;CTBP2;NAIF1;XPA;GNS;ANAPC10;ANAPC11;HMOX1;HMOX2;BARD1;IRF2BP1;FOSL2;ADI1;TOLLIP;SNAI1;MMS19;GMEB1;GMEB2;ARPC1B;ARPC1A;TIMP2;TIMP1;TEAD1;TEAD2;SHPRH;TERF2;FAM210B;FAM210A;NCOR1;PLEKHO1;MGLL;GRN;CDC123;SGMS1;TIMM9;FAM214B;FAM214A;SCAF8;TP53TG1;ORAOV1;LDLR;YTHDF1;GSN;YTHDF3;CSNK1A1;GSS;FAM213A;SCAF1;SCAF4;FAM212B;FAM212A;CYP20A1;NUCB1;TMEM39A;TMEM39B;ANKRD13C;RAB3C;OXNAD1;ANKRD13D;PLXND1;AUP1;RPL10A;PROSC;SLC39A9;SLC39A6;TXNL4A;TLE4;RARS2;RAB2B;TLE3;CSNK1G3;TLE2;SUPT16H;TLE1;CEP135;HARBI1;SPICE1;TTC21A;VRK2;VRK3;ILF2;TLE6;RAB32;ILF3;RAB30;RAB31;DMWD;MYLK-AS1;RAB35;SNRNP27;AAGAB;SNRPE;SNRNP25;ADNP;SNRPC;SNRPA;SNRPB;CSNK1G1;CEP104;SLC26A2;RAB5C;FAM114A1;FAM114A2;AEBP1;KIAA0556;PLXNA2;RAB6A;SRGAP1;AP1M1;PLXNA3;EIF2B5;CEP112;EIF2B3;RAB4B;EIF2B2;LPP-AS2;SEC16A;MAFG-AS1;M6PR;LRFN2;SLC7A6OS;LRFN4;P4HA1;P4HA3;PLEKHM2;SLC26A4;RAB5A;SLC26A6;WDR1;ADPGK;WDR3;CEP164;WDR4;SCRN1;SCRN3;TLK2;WDR6;CEP170;EIF2B1;ADSL;PLEKHG1;RFC4;RFC1;RFC2;PLEKHG6;TFDP1;RAB1A;PLEKHH3;MTFP1;RAB1B;ARPC4-TTLL3;RAB21;RAB26;RAB23;RAB24;RAB28;RFFL;PPIL1;RNGTT;ANGPT1;KRR1;FBXL19;TPRKB;FBXL17;FBXL18;FBXL13;RAB10;SNRNP40;P2RX4;VAPA;PSAT1;VAPB;KIAA0586;RAB15;RAB18;PPIL3;PPIL4;PPIL6;TNRC6B;PANK3;TRAF3IP2;PANK1;TRAF3IP1;CISD1;FCF1;CISD2;PPP2R2A;CISD3;KAT5;PPP2R1B;PPP2R1A;C10ORF128;LONP1;DZIP1L;LONP2;KAT7;SEPHS1;SEPHS2;SIL1;ATP5SL;ATP6V0E1;ESCO1;TINF2;KRT8;AP1B1;AP1AR;MAPK8IP3;C10ORF111;KARS;SIK1;SIK2;DNA2;ATP6V0D1;SPTBN5;FUT10;HTATSF1;TP53BP2;ATP6V0A2;TNRC18;TP53BP1;SPTBN1;SETDB1;SETDB2;C10ORF131;LOC81691;FUBP3;CD320;TOP2A;TOP2B;COL18A1;GFM1;HIP1;CITED2;GFM2;ZNRF2P1;NKAP;LIMD1;SH3PXD2A;SH3PXD2B;DNER;RALGPS1;GABPA;RAB8A;RALGPS2;PSENEN;VAV3;TOP3A;PROX1;CBFA2T2;CBFA2T3;RENBP;VAV2;MIR17HG;CD302;TLR5;RAB7A;ZNF8;ZNF7;PSMC3IP;KIAA0513;LIMA1;HIRA;KIAA1841;UBTD2;UBTD1;APBB2;SPTSSA;APBB3;HDX;SH3BGR;MYEF2;SORBS1;SORBS3;VAX2;RAB11A;RAB11B;CAPZA1;CAPZA2;RAB9A;APBA1;APBA3;HFE;FAIM2;TATDN3;TATDN1;HCFC1R1;TRAPPC11;TMEM38A;SZT2;TRAPPC2L;SHISA5;ALG14;ALG13;SHISA4;ALG10;PRPF4;FANCD2;HGS;PRPF3;FBLN7;RPS19BP1;PRPF8;EFNA4;EFNB2;SCUBE3;RPRD1B;RPRD1A;RHBDD2;RHBDD1;EIF2S2;POU2F2;CRLS1;EIF2S1;EFNA1;SEPSECS;EIF2S3;PI4KA;PI4KB;DYNLRB1;AVEN;C2ORF42;SOWAHC;ATP5G3;ATP5G2;ATP5G1;PPP2R5E;SIX5;RNU4ATAC;H2AFY;AKTIP;RHBDF2;PPP2R5C;ATP5F1;DNM2;DNM3;TRAPPC6A;RASA1;RASA2;RFT1;DNLZ;SKIV2L2;C2ORF69;ETFDH;RNF113A;MAPK7;PPP2R3C;HLX;MAPK1;MAPK6;MAPK3;C2ORF76;C2ORF73;TMEM30A;QPCTL;LIMK2;LIMK1;HN1;PPP2R3A;CKLF;C5ORF22;MAPKBP1;C5ORF24;PGAP1;PGAP2;SNORA9;PGAP3;GHITM;EPB41L4A-AS1;LSM10;LSM11;ZNF826P;C5ORF15;RFX2;RFX3;RFX1;HDHD2;SEPT7P2;RFX8;RFX7;RFX5;UQCRC1;UQCRC2;HPD;NCAPG;NCAPH;GIGYF2;CYB5R3;FIGNL1;MYO6;C5ORF42;MYH7B;PRRT3;C5ORF34;PRRT2;EXOC6B;C20ORF27;SNUPN;CYB5RL;SNORD2;C5ORF30;GPR19;LRRC36;LRRC32;JPH1;HSPB11;LETM2;SH3BGRL2;SH3BGRL3;C5ORF63;UPF2;C5ORF56;LRRC46;LRRC49;MYOF;LRRC40;MIR1539;PTGR2;LRRC41;LRRC42;CKS2;VAMP1;PGAM5;VAMP4;C5ORF51;VAMP2;LYPLAL1;VAMP3;KANK2;KANK1;TMF1;PELI2;HTT;OVCA2;PTGS2;AXDND1;PTGS1;GGA2;GGA1;EXTL2;MIR1538;TCOF1;MICALL1;MICALL2;LEO1;ANO10;RABAC1;EXTL3;YKT6;SRSF11;SMAGP;LRRC27;LRRC28;HSD52;LRRC20;BYSL;RPL22L1;HSD17B7P2;GPR68;ZC3HAV1L;KIAA0895;RUVBL1;LEPR;AP2M1;EPM2A;SH3GLB1;AGTPBP1;ANAPC7;STON1-GTF2A1L;SLC9B1;SAP30;SLC9B2;FTSJ3;LOC100131655;FRMD5;TXLNA;TXLNB;SLC9A7;SLC9A8;MRTO4;SLC9A9;MAPKAPK2;MAPKAPK5;S100A4;SNRNP200;ANAPC1;KANK3;ANAPC2;LRRC58;LRRC59;LRRC57;TACSTD2;UBFD1;SLC9A1;SLC38A7;HYI;SLC38A6;LRRC4C;NFKB2;GGCT;GNL3L;UBLCP1;GGCX;NFE2L3;SLC25A1;SLC25A3;LOC100287015;ERC1;UPP1;DNM1L;ERC2;VBP1;VEZF1;DDOST;PPM1B;SNURF;SLC25A5;L3MBTL4;SEC22C;GTF3C1;GTF3C2;RUSC1-AS1;SEC23A;GTF3C4;GTF3C5;PPM1L;GTF3C6;PRCC;PPM1H;PRCP;PPM1K;PPM1F;PPM1G;TP53INP2;TP53INP1;LRRC8C;SH3BP4;SAP18;LRRC8D;D2HGDH;LRRC8A;LRRC8B;ATP9B;ATP9A;SH2B1;BEND6;CYB5B;SLC12A2;SEC24B;SLC12A4;SEC24A;MBOAT7;NICN1;LYSMD1;LYSMD3;TPD52L2;ATOX1;TMLHE;PRC1;SEC24D;SEC24C;SMAP1;AHCYL2;TMEM41B;ZAK;PREP;JMJD1C;CYB5D2;CCAR1;RASSF2;RASSF3;RASSF4;RASSF5;TMEM56-RWDD3;SLC12A9;PAQR8;IMP4;C7ORF49;PPP1R3B;PPP1R3E;CD2BP2;PREB;UPRT;STX1A;ATP5S;PPP1R37;PPP1R36;PPP1R35;ATP5J;ANKRD19P;ATP5I;ATP5H;BRCC3;ATP5L;ZMPSTE24;ATP5B;PGBD2;C7ORF50;PGBD4;TSPAN9;ERI1;TSPAN6;ERI2;ERI3;TSPAN4;TSPAN2;TSPAN3;XRCC6;XRCC4;XRCC5;PPP1R21;XRCC2;XRCC3;EAF1;DCLK2;RASSF8;XRCC1;ERAL1;RPL27A;ID1;PAF1;ANKRD18B;CALM2;KIAA0825;INTS12;INTS10;KIF14;AKR1B1;MIA3;AP2A1;KIF11;IDE;BRCA1;BRCA2;KIF17;AP2A2;KIF15;ARIH2;IDS;QSOX1;KIF1B;ARIH1;NDEL1;VKORC1;GRIPAP1;AKR1A1;KIF24;KIF23;RGMB;NBPF1;KIF2A;CFL1P1;STX12;STX17;STX16;INPP1;STX18;DERL1;XIAP;TXLNG;DERL2;C7ORF13;PRKX;STX11;EXOSC7;EXOSC6;EXOSC5;EXOSC9;EXOSC8;EXOSC3;EXOSC2;PAK2;EXOSC1;PAK4;TSNAX;PLEKHA1;RFTN1;C7ORF26;PLEKHA5;MIB2;C7ORF25;PLEKHA3;MIAT;PLEKHA7;PLEKHA8;MIB1;RGP1;DPY19L3;DPY19L4;NPHP3-AS1;FHOD3;FHOD1;WWC2;WWTR1-AS1;RGS5;RGS2;PPME1;CCRL2;RGS9;G6PD;SSU72;MID2;CKLF-CMTM1;TMX4;DOK4;TMX2;TMX1;LOC441242;PSMD10;TMED10;PSMD11;PSMD14;PSMD13;YTHDC2;PSEN1;DBIL5P;KIF3B;DEAF1;ISOC1;CAMTA1;NPHP4;CAMTA2;KIF3C;ISOC2;FDPS;PRNP;PHF10;VTA1;PHF11;DOLK;IL6;PAN3;KIF4A;PHF14;PHF19;SNED1;GSK3A;MAST4;PRKCSH;MAST2;TRIAP1;AFF3;AFF1;C7ORF73;TIMM17A;MLST8;TIMM17B;CNPPD1;HSDL2;NCBP1;NCBP2;PLA2G4C;PLA2G4A;MASTL;C12ORF4;LMBRD2;PARG;AURKB;CLN6;PARL;AURKA;PDLIM2;MAT2A;SH3TC1;CLMN;ATOH8;KTN1-AS1;PDLIM5;SMNDC1;PDLIM7;MBTPS1;CHURC1;U2SURP;BOK-AS1;CHPT1;R3HDM1;MBTPS2;IPP;CHKB-CPT1B;HENMT1;FDXR;HOXA1;DIP2A;DUS4L;EARS2;HOXA4;ISY1-RAB43;UNC13B;ACOT9;ACOT8;ACOT7;SOX13;CD3EAP;SOX12;CLPX;SYTL2;NISCH;DYNC1LI1;DYNC1LI2;BIN3;BIN1;PRR19;FDX1;YME1L1;COMMD3-BMI1;PRR12;DUS3L;PRR11;HOXB7;PRR14;PRR13;HOXD1;MAPKAP1;ENDOD1;SKA3;SKA1;SKA2;FAM160B2;SERPINH1;DNAJC25-GNG10;KIAA0319L;RREB1;S100A11;S100A10;SIVA1;TRIP4;MAD2L1BP;MTHFS;INO80;LOC730101;FAM160A1;FAM160A2;NPLOC4;TNFSF4;TRIP6;ZNF702P;RAD17;DUS1L;SERPINI1;RAD18;CLTC;CLTB;LPCAT1;SRP54;CLTA;CYB561D2;ING4;ING5;ING2;ING3;CSRP1;TRIM2;SPIN1;AP3S2;AP3S1;CNTD1;MIOS;HSBP1;PAWR;ARHGAP5-AS1;SERPINB8;SERPINB6;BACE2;ITPKC;INF2;IVD;PHLPP1;CTDP1;HSPA14;HSPA13;TM9SF4;TM9SF3;SRP72;WWOX;ADAT1;GTF2H1;GTF2H3;BLCAP;GTF2H5;MZT1;ADAT2;KTN1;TM9SF1;LPCAT4;LPCAT3;ZYX;CYB561;GHDC;SEMA5B;TOR2A;ATP8A1;CLSTN3;RTKN2;C1ORF131;BZW2;BZW1;TUBB6;SMARCAD1;STK32A;GYG1;STK32B;STK32C;TPD52;BIVM;TOR3A;IGFBP4;GTF2F1;GTF2F2;C1ORF123;C1ORF122;RALGAPB;C1ORF115;ADAM9;XIST;TNIK;TTPAL;ANKRD36B;METTL2B;DNMT1;FECH;TNKS;RHOBTB3;ITPR1;ITPR2;ITPR3;GTF2E1;GTF2E2;C1ORF112;ITPRIPL2;PITRM1;C1ORF109;PSAP;IGFBP7;IGFBP6;SKIL;SLC37A2;ATP8B2;WFS1;CEP350;ADAP1;SCCPDH;RHEB;ESAM;SERINC1;RAD9A;LMBR1L;ANKRD33B;DAGLA;PSCA;LOC100499489;METTL12;LOC100499484;METTL14;METTL13;OPA1;METTL10;OPA3;PSD3;METTL16;METTL15;METTL18;METTL17;ELAC2;ELAC1;PAPD4;PTP4A1;METTL23;METTL22;PAPD7;RPL37A;DAGLB;GTF2A1;GTF2A2;SEMA3A;RPL36A;SEMA3F;AP3M2;AP3M1;P2RX5-TAX1BP3;CTNNAL1;SEMA4B;SEMA4C;ADRM1;RPL35A;CDC42BPB;CDC42BPA;LOC389705;TPCN2;TPCN1;RAD52;RAD50;RAD51;SH3D21;ESF1;CMAS;TP53RK;HSF2BP;ANTXR2;ANTXR1;CCT6B;SAP130;DPF2;DPF3;CHAC1;SKP2;TNS3;SKP1;TIPIN;SACM1L;CMC1;BOLA1;EBF1;GRWD1;WDPCP;LLGL1;RWDD2A;HKR1;MGST3;MGST2;NMD3;PTDSS1;SGPL1;PRRC1;MARC2;DPH3;DPH5;NTSR1;RPL39L;SRPK2;TMEM50A;INSR;TMEM50B;SENP3-EIF4A1;CIDEB;MEMO1;SRPK1;CCT6A;SESTD1;INVS;DAZAP2;HBS1L;FEN1;HILPDA;GYS1;ZMYM1;RPPH1;EPB41L4A;ZMYM2;PCF11;NKIRAS1;ZMYM4;NKIRAS2;ZMYM5;ZMYM6;CAMLG;AP3B1;TUBG1;UCHL3;IL17RC;ZNF503-AS2;UCHL5;NME1;RHOB;RAD51D;RAD51C;NME6;NME7;DNASE1L1;PAPLN;TUBD1;UQCR10;RAD54B;PBLD;ANKMY2;LCMT2;ANKMY1;RANBP2;SUZ12;RANBP1;C1GALT1;RANBP9;TUBE1;RANBP6;RSL1D1;SLMO2-ATP5E;R3HCC1;RAB3GAP2;B9D1;B9D2;ZNF354A;ZNF354B;GOLT1B;GOLT1A;CMIP;SYDE1;ARHGAP42;BASP1;KNTC1;LOC339529;PSPH;PDIA3;KCTD3;PDIA6;KCTD5;PDIA5;PDIA4;KCTD7;DPM1;TIPRL;CMPK1;LRIF1;BTF3L4;ARHGAP19;ARHGAP18;ARHGAP12;DPP3;ARHGAP22;ARHGAP21;ARHGAP20;DPP8;DPP9;MARK4;MYH10;MARK3;PDZD8;MARK2;SMAD2;RAP1GAP2;SMAD1;SMAD4;OPN3;ALYREF;IFT122;ARHGAP26;SMAD6;SMAD5;ESR1;ESR2;TDRD3;SMAD7;ARHGAP23;ARHGAP31;TP53I3;DNMBP;EBPL;ULBP2;PAN3-AS1;MAN2C1;URB1;TRNAU1AP;ARHGAP10;ITGB1BP1;TMEM55A;LOC100294362;MOSPD2;MOSPD1;MTIF2;MTIF3;TOB2;UACA;NT5DC1;JPX;ERBB2;PRRG1;NT5DC3;REPS2;ROMO1;LRIG2;RWDD1;RWDD3;RWDD4;NEGR1;NAP1L1;SGPP1;FMNL3;GNPDA1;FMNL2;XPNPEP1;XPNPEP3;SSBP1;SSBP2;SSBP3;SSBP4;ITSN2;JRK;NUP107;PWWP2B;ITSN1;SPINT2;TIPARP-AS1;ALKBH8;ALKBH3;FAM110A;ZC3H12C;ALKBH4;DPYSL2;ALKBH1;FGFR1OP2;ANKFY1;PWWP2A;FNBP4;HEMK1;SAP30BP;CXADR;MTHFD1;MTHFD2;FEZ2;JTB;TCEANC2;ASPHD2;MPPE1;CLOCK;OPTN;SLBP;SAR1A;TEX22;LOC100630923;PRPSAP1;LOH12CR2;HLCS;LTA4H;TOE1;JAG2;HEXIM2;JAG1;JUP;EIF2AK1;PBX3;EIF2AK3;EIF2AK2;LNPEP;EIF2AK4;RPL17-C18ORF32;BTBD10;PBX1;FAM111A;NMT1;NMT2;NCAPG2;SNX11;JRKL;NHSL2;CASP12;JAK2;DUSP4;DUSP3;TEX10;TEX14;DUSP6;TTC28-AS1;PLSCR1;SDHAF2;PLSCR4;DPYD;AGPS;CHST1;PAFAH1B3;CHST2;PAFAH1B2;CHST3;SNX29;SNX27;TP53I11;JAM3;ATAD1;CASP8AP2;ATAD2;SNX24;APEX2;SNX21;DCBLD1;DCBLD2;SNX19;MYBBP1A;SNX16;CCDC9;SNX17;APEX1;SNX14;CCDC6;NCAPD2;CIAPIN1;NCAPD3;TMEM167B;RIF1;TMEM167A;LAPTM4A;EFEMP2;DKFZP434A062;UROD;CTNNBIP1;ATP11A;FAM118B;RINT1;SRSF2;SRSF4;SRSF5;SRSF6;AJUBA;ARL8A;SRSF9;ARL8B;UQCRB;LY96;CREBL2;UAP1;PKMYT1;UQCRH;KIAA1524;KIAA1522;AP4S1;KDSR;IP6K1;SAC3D1;IP6K2;UROS;LY86;UCKL1;SH3BP5L;UQCRQ;NOXA1;UFD1L;ECE1;ETFA;ECE2;ETFB;C10ORF25;AP4M1;KIAA1549;ARL5B;TRIM69;ARL5A;ZNF880;TRIM62;GRID1;ARFGAP3;ARL4A;PCCA;PCCB;ETF1;TRIM59;SMCR8;DCTPP1;TNFRSF21;TRIM56;TRIM52;CANT1;SRSF1;ATP10D;SRBD1;MTHFSD;TRIM46;E2F1;E2F3;E2F5;UBQLN4;E2F6;RILP;TRIM44;E2F7;TRIM45;ZNF860;E2F8;SEPT10;SEPT11;TXNL1;STYK1;KIAA0232;TM6SF1;OCIAD1;TRIM37;TRIM33;ZNF850;C9ORF142;ECI1;ECI2;ICAM3;IKZF4;ICAM1;IKZF5;EFR3A;RINL;ANPEP;TRIM25;ARL16;TRIM23;ARL11;C9ORF135;GIN1;ARL15;TMEM170A;LOC646762;SNHG15;SNHG11;SNHG10;ARHGAP19-SLIT1;TRIM13;TRIM14;RIN3;TRIM16;TP53;TMEM63A;TMEM63B;C9ORF163;ACTR3B;TTBK2;B4GALNT3;DECR2;B4GALNT2;LYAR;DECR1;PCK2;NBEAL1;NBEAL2;HARS2;PTK2;MED13L;POLA2;NDUFAF4;NDUFAF2;NDUFAF3;MON1B;HIBADH;AP4E1;LOC100129518;COX7C;KHK;PTMS;PPP3CA;PCM1;ACTR1B;PCLO;UIMC1;PHGDH;MCF2L2;ATPAF2;CTTNBP2NL;TOX4;TOX2;ARHGEF9;SLTM;ARHGEF3;ARHGEF7;PTMA;SAMD12-AS1;PCNA;KIAA1324L;FITM2;COX5B;COX5A;SLX4;ORMDL2;ORMDL3;PCNT;SPRYD3;SPRYD4;SPRYD7;ORMDL1;COX6C;KAZALD1;YIF1A;YIF1B;SGSM1;SEC23IP;RIT1;SGSM3;SGSM2;NDUFAB1;NEK10;ACTR10;NEK11;NUP188;PRDM4;PRDM5;PRDM1;CELSR1;CELSR3;ETS2;FAM3A;FAM3C;PTRF;TMOD1;PCID2;TMOD3;ACOT13;LOC400927;SLFN12;SLFN11;COX19;LOC339874;TSG101;NDUFB10;COX16;UBA7;NDUFB11;COX15;UBA6;COX18;COX17;SLC41A1;NUP160;TIMM50;CNN3;LOC284080;COX11;COX10;CNTLN;SUGT1P1;LHFP;PCIF1;TIMM44;AP4B1;AHI1;UBA1;RNF103-CHMP3;TTC25;SWSAP1;PCTP;TNFAIP1;ZNF670-ZNF695;USE1;LTB4R;TTC27;LMNB1;TTC28;LYL1;ACOXL;MKL2;TTC37;MKKS;TTC32;NUP133;TTC33;TTC31;MKL1;C4ORF46;ETV1;ETV3;SYNGR4;ETV4;TTC38;ETV5;ACOX1;ACOX3;SFSWAP;C4ORF36;SLC3A2;C4ORF32;NT5C2;C4ORF33;POLD3;POLD4;CYTH2;CAND1;POLD1;POLD2;BNIP1;BNIP2;TRDMT1;TTC14;TIMM8B;TIMM8A;TTC12;NIPSNAP3A;TTC13;URGCP;YY1AP1;TTC19;USF1;TTC17;POLE4;ERCC3;ERCC4;POLE3;ERCC5;ERCC6;PI4K2B;WIPF1;WIPF2;KIAA0141;WDR83;SMC5;SMC6;SLC4A2;FAM86FP;SMC3;WDR89;C14ORF166;SMC4;WDR87;SMC2;FAM122A;WDR92;ZMIZ2;KIAA1468;CIRBP-AS1;NAMPT;WDR91;PXDC1;SBDSP1;NUP214;WDR74;ARMC9;WDR75;ARMC7;ARMC8;WDR78;HCFC2;FAM86EP;WDR77;ARMC2;DEPDC1B;ADCY9;ARMC5;ARMC6;HMBS;ARMC4;LIPT2;LIPT1;NUP205;WDR62;ARPP19;WDR66;GJC1;FAM171A1;NCSTN;FAM124B;LOC100128164;LOC100506083;BLOC1S2;LHPP;NDFIP2;WDR59;WDR53;C14ORF178;WDR55;POU6F1;XKR8;ARL2BP;MKS1;WDR47;SMG1;WDR48;PHF23;WDR41;SMG9;WDR45;SMG7;SMG5;SMG6;IFIH1;UBL7;HELLS;WDR36;WDR37;TPI1;FAM126B;WDR34;WDR35;CDYL2;WDR33;MYZAP;KIFC3;WDR27;WDR25;USO1;ADCY3;WDR20;SPTY2D1;ADCY6;FGD1;FAM129C;ARFRP1;FGD6;PPP1R7;UBN2;PPP1R8;UBN1;SLC17A5;PCGF1;PCGF6;PCGF5;TPK1;WDR18;PCGF3;WDR19;SYVN1;KIAA0196;WDR12;WDR13;WDR11;FDX1L;PHF5A;VMA21;JKAMP;N6AMT1;TPMT;TMEM179B;UBP1;PARK7;NDUFC2-KCTD14;IPO7;FGF2;PARK2;EDC3;PPP1CB;EDC4;RIMS2;NPEPPS;IPO9;SLC26A11;USP8;USP7;USP5;USP4;SWAP70;CSGALNACT2;IPMK;TPM1;DYRK1A;THOC1;DYRK1B;CHD1L;THOC2;THOC5;THOC7;THOC6;PYGO2;MORF4L2;IFNAR1;IPPK;ZNF792;ZNF790;FAM149B1;GLT8D1;UBR4;SLC38A10;HMMR;UBR1;ORC5;ORC4;FGGY;ORC1;UBR7;ORC3;UBR5;ORC2;ZNF789;ZNF787;ZNF786;ZNF785;ZNF783;FANCI;OSBPL9;ZNF782;UVRAG;OSBPL8;AKIRIN1;OSBPL6;OSBPL5;FANCL;OSBPL3;OSBPL2;FANCC;FANCB;FANCE;FANCG;FANCF;DAB2;PDCL;MAP3K10;ZNF778;TPP1;ZNF775;MAP3K13;MAP3K11;MIR31HG;MAP3K12;ZNF770;UFSP2;KIAA0100;MIR320A;ZNF768;ZNF766;TNPO1;ZNF763;KIAA1429;TNPO3;PAAF1;COA5;PHACTR4;TPRN;ILKAP;CKAP2L;ARL2-SNX15;WIPI1;EDF1;PLRG1;SMC1A;TIRAP;ZNF75A;DNAJC3;DNAJC1;NOA1;CTDSP1;DNAJC5;DNAJC4;NSRP1;LCORL;NOD1;PDHB;DNAJB2;DNAJB6;DNAJB5;MIR4523;DNAJB4;ZNF747;ZNF746;DNAJB9;RPL32P3;HCG11;ZNF740;HN1L;SMOX;RPRD2;BCKDK;DNAJA1;MIR4519;MFAP3;DNAJA2;DRG1;DRG2;TPT1;VEZT;TMEM183A;IFIT3;RPS15;RPS14;RPS19;MIR4469;ZNF846;HMCN1;MIR4466;RPS10;RPS13;PDK1;RPS12;SNORD58B;PDHX;COG8;COG7;COG6;ARRDC1;COG5;ARRDC2;COG3;COG1;SRRM1;NEIL3;NEIL2;MTHFD2L;ZNF830;TMEM185B;MACF1;STXBP3;STXBP4;CSTF3;CSTF2;LIAS;RPAP2;RPAP3;FXR1;ZNF829;SCFD1;CHTF8;WBSCR27;FXR2;PDCD11;ZNF827;PDCD10;MIR4449;ZNF823;WBSCR22;CSTF1;MIR4442;MLEC;STXBP5;TMEM184C;TMEM184B;PARVA;RPS26;SMU1;TPX2;RPS25;RPS28;RPS27;ZNF816;RPS29;ADCK1;ZNF814;RPS20;DCP1A;RPS21;DCP1B;RPS23;RPAIN;ZCCHC11;AHCTF1;UBXN1;ZCCHC10;C2CD3;C2CD2;ZCCHC17;MEOX1;COIL;ZNF808;ZNF805;C1QBP;UBXN8;ZNF800;UBXN7;UBXN6;MIR3175;ZCCHC24;EDN1;PARP3;PARP4;PARP1;STRADA;PARP2;STRADB;ZDHHC13;PDCD1LG2;PPHLN1;ZDHHC16;PARP9;ZDHHC14;MLF2;RNU6ATAC;C9ORF3;AIDA;MATN2;FYTTD1;ZDHHC20;AMIGO2;NOL7;ZDHHC24;NOL8;ZDHHC21;NOL9;GDPD5;PPP2CA;PURB;PPP2CB;CHRAC1;MTHFD1L;GINS1;MIR4470;GINS3;MLH1;AIG1;GRHL1;MLH3;PDP1;HIST3H2A;F2RL1;MPHOSPH8;MPHOSPH6;NDUFA13;NDUFA11;NDUFA12;ZWILCH;TAMM41;LGALS8-AS1;LZIC;COMT;DYX1C1-CCPG1;CCDC28B;CNDP2;CCDC28A;ARHGDIA;CPSF3L;AZI2;NOM1;RALBP1;LIG1;LIG4;LIG3;ATP1B3;ATP1B1;LOX;CERCAM;MATR3;DAP3;COPA;NOP2;LPP;TCTEX1D2;LOC440028;CDH23;CDH24;PMAIP1;MIR3197;DARS;MLKL;NONO;COQ9;COQ7;COQ6;COQ5;COQ4;GRHPR;TSGA10;COQ2;BLMH;BRWD1;MIR3184;ZSCAN2;COPE;GPSM1;GPSM2;FAM86C1;CMAHP;MFSD6;LOC100506023;MFSD5;TOP1MT;MFSD3;MFSD1;TOPBP1;MAPK1IP1L;HGSNAT;C14ORF119;RPS3A;LSR;LSS;IQCG;SUPV3L1;AIM1;FCHSD2;RABEP1;RABEP2;THRAP3;OAS3;ALDH1A2;AKT1S1;TERF2IP;UBE2Q2P1;PDXK;FAM86DP;LIN9;LOC100507373;OGFRL1;ERICH1;CHSY1;FAM120C;FAM120A;CHSY3;S100PBP;SNCA;SLC4A8;KANSL2;PITHD1;KANSL3;USP6NL;LIPA;TSEN54;ZDBF2;SAMD14;NSDHL;SAMD15;MPRIP;LIPG;SAMD12;SAMD13;STARD3;STARD4;CSNK2A1;STARD7;STARD9;CSNK2A2;DNTTIP1;DNTTIP2;ROCK1P1;SND1;SLC5A6;MIR564;AKIP1;MTMR1;MTMR2;MTMR3;LXN;RETSAT;MTMR9;MTMR4;SLC5A3;MTMR6;OAZ3;MIR574;HMGXB4;VTI1A;HMGXB3;VTI1B;B3GALNT2;LYN;B3GALNT1;HACE1;INCA1;ERLIN1;BBIP1;ERLIN2;SNF8;UCK2;SASS6;NAPEPLD;STAG3L4;DIS3L;ATF7IP2;HIST2H2AC;PQBP1;EEA1;FLVCR1;ELOVL1;NSUN4;RIPK2;NSUN2;NSUN3;VWA5A;DYNLL1;DYNLL2;SUMF2;HIST2H2BE;SUMF1;RPS27L;FSTL1;STYXL1;FSTL4;RECQL5;C10ORF2;ANKIB1;SLC16A1;UTP3;VWA3B;GATAD2B;GATAD2A;LYRM1;LYRM2;LYRM4;ZNF697;RPL23AP53;CSE1L;STK11;OSBP;STK16;KPNA6;SLC25A40;ZNF689;KPNA4;KPNA5;ZNF687;KPNA2;SLC25A44;KPNA3;ZNF684;SLC25A46;KPNA1;SLC16A5;FOXP4;TICAM1;ACAP3;ACAP2;ZNF678;ZNF674;KPNB1;ZNF672;ZNF670;PEF1;MAX;TROAP;THADA;FOXO3;KRCC1;ACAT2;ACAT1;STK36;DSEL;CLTCL1;ZNF668;MBP;HACL1;ZNF664;KIRREL;SRD5A1;SRD5A3;FOXN3;EEF2;FOXN2;MCC;STK24;STK25;ZNF653;MCU;POMT2;ARHGAP11A;ARHGAP11B;CELF1;CDCA7L;CELF6;NRARP;SQRDL;FOXM1;FSD1L;CAPZB;SUMO1;MDK;SUMO3;ZNF646;ME3;ZNF644;ME2;TNFSF12-TNFSF13;ZNF641;SLC25A16;SLC25A15;NSMCE4A;SLC25A17;DBF4;NPC1;NPC2;ZNF639;SLC25A19;SLC25A10;SLC25A12;SLC25A11;ZNF630;SLC25A13;FOXK2;LOC646626;FOXK1;SLC25A29;SLC25A28;ZNF629;ZNF628;ZNF627;CDC37L1;ZNF624;ZNF623;ZNF622;ZNF621;ZNF620;SLC25A25;SLC25A24;CTHRC1;MMAA;MMAB;MGA;FOXJ3;MERTK;TMPPE;SLC25A38;SLC25A37;ZNF619;ZNF618;ZNF616;ZNF615;SLC25A30;ZNF614;ZNF613;SLC25A32;ZNF611;SLC25A33;SLC25A35;CCT6P1;ZDHHC6;ZDHHC7;ZDHHC8;ZDHHC1;ZDHHC2;ZDHHC3;ZDHHC4;OGFOD1;CHORDC1;ZNF721;PELO;SCAF11;NSMCE2;NSMCE1;MIF;THAP2;THAP1;THAP4;GNPAT;THAP6;ZNF718;THAP5;THAP8;THAP7;C22ORF34;ZNF710;C22ORF39;TMEM87A;APH1A;SNX3;SNX4;ZNF708;COMMD8;DSN1;SNX1;APH1B;ZNF706;ZNF704;ZNF703;ZNF701;ZNF700;SNX9;SNX7;RIMKLB;SNX8;SNX5;RBM10;SNX6;CRADD;INTS3;INTS2;PILRB;SNW1;INTS5;INTS4;PEMT;INTS6;RCOR3;INTS9;INTS8;GLIPR1L2;RCOR1;FKBP11;SUV39H2;FKBP10;CCDC122;CCDC121;FKBP15;CCDC127;CCDC126;SUV39H1;CCDC124;PEPD;REV3L;ACADM;DIRC2;CCDC115;ACAD9;MINK1;COMMD2;COMMD3;CCDC117;COMMD6;COMMD4;COMMD5;MN1;CSDE1;KXD1;FOXC1;CCDC103;PVT1;DOT1L;IBA57;CCDC107;PGRMC1;MNT;SERTAD3;SERTAD2;PES1;HEATR3;C22ORF24;C22ORF29;NPM1;PER2;ALDH4A1;ZDHHC9;ESYT2;CCDC167;DBR1;MPI;CPOX;MIR1908;ACRBP;CAPN5;SNIP1;ACAA1;CCDC159;ADPRHL2;CCDC157;H1FX-AS1;WBP11;TANC1;HOMEZ;CCDC142;RBM8A;CCDC148;CCDC146;UTP23;ACACA;LOC100288842;RAB4B-EGLN2;C16ORF58;C16ORF52;LOC100288846;CCDC134;ZFHX3;ARHGEF37;CCDC137;HMGA1;DSTN;HMGA2;ANKHD1;BMP6;BMP1;OSTC;C16ORF46;C16ORF45;TAB2;TAB1;LSM14B;CCDC130;RBM27;RBM25;RBM26;HMGB2;PSIP1;ATP2A2;MTR;LAMC1;HMGB1;SOBP;SEC61A2;SEC61A1;BCL7A;CPT2;BCL7C;NPTN;UQCRFS1;LRRFIP2;LRRFIP1;RBM34;RBM33;ARHGEF11;UTP15;BCKDHA;ARHGEF10;RBM17;NAA30;ARHGEF12;RBM15;ARHGEF17;RBM18;DYNLT3;BCKDHB;RBM19;ARHGEF18;TCTE3;UTP18;MUT;PEX7;PEX3;MIR484;GORASP1;PEX5;IRF2;FAM96B;IRF7;NAA35;RBM20;SPOPL;NAA38;MVD;IRF6;RBM22;LAMA5;RBM48;MVK;NAA20;GOSR2;LAMA4;TAF9;GOSR1;LAMA3;RBM4B;HMGCR;HMGCL;DNPEP;RAB40C;MARVELD1;LOC100507250;BMS1;NAA25;RBM39;LAMB1;SOD2;MIR1915;EEPD1;IRGQ;GLB1;BRMS1L;BCL6B;RBM42;TAF7;RANGRF;FAM98B;FAM98A;TAF5;RBM45;TAF3;RBM43;TAF2;TAF1;GUSBP11;GLDC;DCAF8;DCAF5;TPGS1;FNBP1L;DCAF7;DCAF6;TPGS2;GLE1;CREB3L4;CREB3L2;PIP4K2B;IAH1;NHLRC3;GLCE;C9ORF69;PIH1D2;NHLRC2;FICD;SRCAP;C9ORF72;PRDX3;PRDX5;PLCG2;FZD1;CDK19;JUND;FZD4;FZD6;PA2G4;CIDECP;KIAA0391;PRDX6;C9ORF85;SLC6A6;LOC100128398;PPP5C;GIPC1;GIPC2;CDK10;CDK14;TRMU;TGFB1I1;PFAS;GLI3;GLI4;C16ORF70;FAM102B;IMPA1;RIOK2;RIOK1;C16ORF74;C16ORF62;PLCB1;ZNF598;ZNF597;ZNF596;HBEGF;ZNF595;ZNF592;SSFA2;MIPOL1;C16ORF95;HS1BP3;ZNF589;ZNF587;ZNF584;ZNF582;ZNF581;RIOK3;CARD8;FAM104B;FAM104A;LRPPRC;SULF2;MIR423;FIG4;RFWD2;TRMT5;RFWD3;TRMT6;ALMS1;SARM1;RLIM;LAMTOR2;LAMTOR3;ZNF576;PLCD1;C16ORF87;ZNF574;ZNF573;ZNF572;ZNF570;YEATS4;IRS2;METRNL;MACROD1;ZNF569;ZNF568;NBN;ZNF566;PHLDA2;ZNF565;PHLDA1;ZNF564;PHLDA3;ZNF562;ZNF561;PNISR;DISP1;ENKUR;NCL;ZNF557;ZNF555;PHLDB3;GLYR1;GLO1;TARS;FAM109B;FAM109A;PHF21A;STIP1;ZNF548;LOC100130691;ZNF546;SLC15A4;SHFM1;C18ORF8;GLMN;CYBRD1;DHCR24;MARCH8;MARCH7;MARCH6;MARCH5;HOPX;CHERP;MARCH3;MARCH2;YEATS2;NF1;SPIRE1;IARS;NF2;LZTR1;ZNF532;C15ORF61;SART1;SART3;ZNF529;ZNF524;PGPEP1;ZNF521;SORD;BET1L;PATL1;SARS2;ZNF516;ZNF513;ZNF512;ZNF511;SOS2;SMPDL3A;C15ORF40;C15ORF41;C15ORF39;KIAA0355;ZNF507;ZNF506;ZNF503;ACSS1;UGGT1;ARMCX5-GPRASP2;RNF138P1;MND1;CUL4A;MARCKS;NIN;PFKM;METAP1;PFKP;METAP2;GLTP;SYNJ2BP-COX16;ARL6IP1;GORAB;DDX60L;PWP2;PWP1;RUSC2;ZNF605;CHEK2;CHEK1;UBAP2L;SOX7;ARL6IP6;SOX5;JMJD4;RECQL;ACSL6;ACSL4;ACSL3;FLJ37453;PFN4;TTLL11;TTLL12;PFN1;PFN2;NLK;PATZ1;SNHG1;RABGAP1L;DTNB;SS18L1;SNHG8;SNHG9;SNHG7;NMI;PARP14;SNHG4;ZWINT;OCLN;NCEH1;MYL6B;RPTOR;NNT;PACRG;AMPD3;RAB33B;PACS2;PACS1;MIR4258;TOMM40;C10ORF88;ARNTL;DISC1;DCPS;NQO1;NQO2;PRPF39;KRT18;TRIP11;TRIP12;PRPF31;TRIP13;HDLBP;NUCKS1;CHCHD4;CHCHD5;CHCHD2;CHCHD3;OIP5-AS1;CHCHD6;CHCHD1;SPNS2;TSC2;TSC1;TRNT1;ALDH3A2;DCTD;PREPL;SPNS1;RAI14;LTBP1;COBLL1;ANKZF1;ACBD6;ACBD5;ACBD4;TBCD;TBCC;TBCB;TBCA;ACSF3;TBCK;TBCE;RFXAP;ACBD3;DOCK6;CREBZF;DOCK5;SCYL3;DOCK4;DOCK3;DOCK9;TSEN15;NVL;DOCK8;DOCK7;CTDSPL2;CXCL3;CXCL2;SENP7;SENP5;KYNU;C9ORF16;SCYL2;SCYL1;JAGN1;DCXR;SENP2;SENP3;SENP1;TRNP1;DOCK2;PRTFDC1;LUC7L2;ITGB3BP;LOC100288911;GCOM1;TSEN34;NXN;PMF1-BGLAP;SPG7;GMDS;CDIPT;SASH1;CMTM7;CMTM6;C9ORF43;PDE4DIP;C9ORF40;GDAP2;TBKBP1;CMTM2;GMFB;SLC4A1AP;ISM1;TSKU;TBK1;AKT2;AKT1;LINC00535;HIST3H2BB;PKNOX1;GTSE1;PKNOX2;TSTD2;PHKA1;PHKA2;TMEM126B;LINC00526;SKAP2;TSTA3;EXD3;NLRX1;RNF219;BAZ2B;PLA2G6;RNF214;RHOT2;RHOT1;RNF216;SDR42E1;AIF1L;TBL2;ZNF497;ZNF496;ARHGAP1;MED19;MED16;PEAR1;ARHGAP5;OSBPL11;MED18;MED17;OSBPL10;MED11;MED14;MED13;KIAA1147;MED10;DLGAP5;Z
H3K4me3 CD8 Memory Primary Cells	6490/9655	1.53431e-146	1.67897e-145	0	0	2.10967	708.32	TFRC;PTPDC1;MIR3928;CAPNS1;EPSTI1;FAM19A2;PRKACB;ZNF17;ZNF18;PRKAB2;UNC5B;ZNF12;PRKAB1;ZNF16;LARS2;SCO1;DDIT3;ORAI3;UNC50;UNC119B;TARSL2;SHMT2;AASDH;NPRL2;SHMT1;NPRL3;ZNF23;ZNF24;ZNF25;ADAMTS10;RDH11;KCNQ1OT1;ADAMTS17;RDH14;LOC100132356;PRPF38A;LARP7;LARP4;ZNF35;SPAG5-AS1;DHFR;MOV10;PPFIBP1;PPFIBP2;PKIA;FXYD2;SFXN3;SFXN4;FXYD7;STRN;FXYD5;SFXN5;DZIP3;KCNC4;PRKAG1;ZNF43;PRKAG2;ZNF45;SHB;LOC100288181;MMP25;ZNF41;FLJ20021;GSTO2;TOMM40L;TMEFF2;PTRH2;MIR3960;RAPGEF6;RAPGEF3;TRUB1;TRUB2;PKN3;GSTP1;SDAD1;HSPE1-MOB4;PLAGL2;STX5;RICTOR;STX4;STX3;MBD3;MBD4;MBD5;GATSL3;MCRS1;MBD2;ZNF76;ZNF79;TARBP2;ZNF74;MITD1;PKN2;PKN1;MTCH1;MTCH2;PDCD7;PDCD6;PDCD5;FBXO28;GOLIM4;IL1RAP;APEH;FBXO22;FADS3;FADS2;SLK;FNTA;POFUT1;MIR2682;TNFRSF8;NEK3;MAP3K6;MAP3K4;MAP3K5;FBXW4;PIAS4;PIAS3;DGAT1;FBXW8;FBXO18;FBXW7;STX8;C21ORF59;STX7;C21ORF58;FBXO15;FBXO10;FBXO11;FBXW2;PIAS2;MSH6;VMAC;MINPP1;LOC643770;MSH2;MSH3;PKP4;BLK;BLM;IREB2;FBXO48;FBXO45;FBXO46;FBXO42;MBIP;ZKSCAN2;BMF;TSNAXIP1;ZKSCAN1;NEK9;NOP14;SDF2L1;NOP16;FBXO38;STYX;FBXO36;RFXANK;FBXO34;FBXO33;FBXO30;DRAP1;LRCH1;SON;G6PC3;SP2;SP3;SP8;NOP10;BCAR3;ALAS1;APIP;HTR2B;DYSF;PPWD1;BICD1;BICD2;SPR;C21ORF91;BCAS2;UNC45A;CERS5;CERS6;VPS13C;VPS13D;DHPS;VPS13A;VPS13B;RABGGTA;BMP2K;LOC257396;GAPDH;CERS2;PRKAA1;SRC;LENG9;LENG8;MLLT1;MLLT3;MALT1;MLLT6;SRM;SRR;DRAM1;KRIT1;DRAM2;SLC36A4;LINC00115;NOP56;NOP58;SSB;MRVI1-AS1;GSTZ1;CDKN2AIPNL;BRE;ST5;ST7;APLF;PDCD2;UNC79;RCBTB1;PEX26;LGALS3;MT2A;LGALS1;LOC100289511;PEG10;FBXO4;FBXO5;ATXN7L1;FBXO8;ATXN7L2;LGALS8;GOLPH3L;BCS1L;CFDP1;BTD;SUB1;KCNQ1;MTCP1;FLYWCH2;KCNQ5;CES2;MT1E;DHX8;SDC4;MYCBP2;ZBTB1;ZBTB5;ZBTB4;ZBTB2;APOO;RACGAP1;STK38L;FAM192A;MIR1292;KCNN4;BBS2;YES1;SLC10A7;TNFSF12;SLC10A3;BST2;MSRA;MC1R;ZBTB6;CWF19L1;GRB2;MIR1281;MIR1282;FBXL6;MRPS15;MRPS16;MRPS14;MRPS11;MRPS12;TFB1M;C8G;SUFU;BBS9;SDF4;BBS7;RAC1;SDF2;BBS5;BBS4;MRPS28;MRPS26;MRPS27;PCYT1A;MRPS25;MRPS22;MRPS23;GAB1;PRPF40B;MRPS21;GAB3;PRPF40A;GAB2;APRT;CNKSR2;RAP2C;RNF144B;RAP2A;FAM32A;TAX1BP3;TLCD1;MICU1;DYNC1I2;MRPS35;MRPS36;SSNA1;FAM35A;MRPS30;PRICKLE4;SH3BGRL;DKFZP434I0714;RAE1;PEX16;MAP3K3;DYNC1H1;MAP3K1;PEX19;KLHL2;KLHL3;PEX13;APTX;VMP1;PDCL3;ETAA1;TFAP4;KLHL8;CACHD1;RAD1;MAMLD1;DENND5B;TACO1;INPPL1;TXN2;IGF1R;ZNF83;PLAU;ZNF85;IGFLR1;DENND5A;LOC389247;DNAJB12;DNAJB14;SDHD;SDHA;SDHB;ADAM19;ADAM17;ZNF92;ADAM15;PSPC1;RAF1;HTRA1;HTRA2;PLD6;PLD1;NME1-NME2;RAI1;RNASEH1;GRK5;GRK4;LPXN;PIBF1;DENND4A;CHCHD10;IGF2R;IFT20;SDK1;FGF18;TAZ;MYSM1;PITPNC1;IFT52;CA8;TMEM189-UBE2V1;ATP6AP1;ATP6AP2;EEF1G;EEF1D;CAT;GFOD2;ZMYND11;ZMYND12;RALA;RALB;RRN3;CBL;TROVE2;PSMB10;IFT74;MTA1;OXCT1;TDG;TGS1;DROSHA;MTA3;RRM2;SUOX;WARS2;GALC;GALE;TNIP3;CD9;SLIRP;IPO13;VPS29;RRP1;MTBP;ZSCAN30;VPS35;VPS39;VPS18;PRKCI;DNAAF2;PRKCB;DNAAF1;PRKCE;PRKCD;HUS1;AFAP1;GANC;NUP93;MTAP;DAAM1;ZSCAN22;ZSCAN21;TARS2;PRKD2;SRFBP1;VPS25;VPS28;PLEKHA8P1;PRKDC;PRDM15;PRDM10;NUP85;VPS11;ST3GAL4;GAR1;ST3GAL5;ST3GAL6;NUP88;ST3GAL2;VPS16;ST3GAL3;PLK4;PLK3;PLK2;PLK1;ELL2;ELL3;MEX3B;MEX3A;GTF2IRD1;BTG3;DENND1B;SETD5;MOCS2;RARG;SETD2;SETD3;MOCS3;DENND1A;SETD6;SETD7;CHM;ASH2L;MCEE;ADAMTSL4;RARS;RRP15;DENND2C;EXOC7;PLLP;COPZ1;CIT;MTF1;MTF2;GAS2;EXOC4;RARA;EXOC3;PLIN3;GARS;PLIN2;EXOC5;ANGPTL4;RCCD1;GAS6;TKT;GAS5;GART;EXOC2;EXOC1;NFIX;METTL21A;METTL21B;PAPSS2;PAPSS1;RRP36;APOL1;MBNL3;IL10RB;CDKN2A;GATC;ELP2;ELP3;HIPK3;HIPK2;LOC100134868;NFIC;FOSB;FAM49B;CLU;LCLAT1;THG1L;PODNL1;CFL2;CFL1;OIP5;KCMF1;C8ORF58;MAP2K2;COL27A1;RALGAPA1;RALGAPA2;MIRLET7I;FAM91A1;TOM1L2;FKBP9;FKBP4;TOX;FKBP3;FKBP5;CNP;INSIG2;INSIG1;TPR;MAP2K7;PLTP;MAP2K5;C8ORF37;TCEANC;SYNJ2;COPS4;COPS3;BCL9;COPS6;COPS5;SYNJ1;COPS2;BCL3;COPS8;OSCP1;SLC48A1;BMPR2;MCM7;MCM8;ZC3H3;ZC3H8;ZC3H6;MTO1;WDFY3-AS2;SERAC1;GGPS1;DIS3;SECISBP2L;LOC100289561;TSN;ESPL1;TST;LANCL2;MCM3;ST20-MTHFS;MCM4;MCM5;MCM6;CRK;MCM2;ALDH9A1;HDAC5;LEPROT;HDAC2;HDAC3;HDAC1;VPS4B;VPS4A;CEBPG;TULP3;TTK;HDAC8;HDAC6;RNU11;RNU12;NFS1;ABLIM2;HECTD1;ABLIM3;HECTD2;HECTD3;VPS53;VPS54;SLC35A1;SLC35A4;SLC35A3;CPPED1;GLOD4;CTH;ASXL2;CEBPZ;VPS45;C8ORF76;SLC35B3;TCERG1;SLC35B4;MTRR;WDSUB1;HDAC10;SLC35B1;PITPNB;PITPNA;MKI67;NFU1;KIAA0930;RPS6KA4;RPS6KA5;RPS6KA2;ARFIP2;ARFIP1;BTRC;SLC35A5;DYNC2H1;CPT1A;SLC35C2;C14ORF80;NIF3L1;TWSG1;UHRF1BP1;CAGE1;SLC22A4;SLC22A5;TXK;SLC35D2;MTTP;TRANK1;TXN;FAM43A;LOC100505549;ZHX1-C8ORF76;SLC35E1;SLC35E4;SLC35E3;GBAS;ZZZ3;MPHOSPH10;TECPR2;TECPR1;RPS2P32;SLC35F2;SLC35F5;SIPA1L3;SEC61G;GSG2;TMED3;DGCR6L;TMED2;TMED1;SEC61B;TMED7;ERMAP;TMED5;TMED4;ZYG11B;TMED9;TMED8;C17ORF80;TYK2;MTSS1;GLTSCR2;DTYMK;SDCCAG3;C17ORF53;C17ORF58;TYMS;TYMP;TCEAL8;TCEAL4;TCEAL3;TCEAL1;SUSD4;FAM47E;SVIL;C21ORF33;NFYA;MTX1;MTX2;SUSD1;RSG1;SVIP;SPCS2;NR6A1;SPCS1;GSTA4;PRKRA;COPG2;C21ORF2;NUPL2;FRA10AC1;SPPL2B;ROGDI;SPPL2A;EME1;EME2;HIST1H2AE;HIST1H2AC;GBAP1;HIST1H2AM;HIST1H2AL;HIST1H2AH;HIST1H2AK;HIST1H2AJ;ACYP2;ACYP1;TRPC4AP;SPECC1L;TIMELESS;HIST1H2BG;HIST1H2BB;HIST1H2BD;HIST1H2BC;ZCCHC8;ZCCHC7;COPB2;PMEL;ZCCHC6;GSTCD;COPB1;ZCCHC9;PMF1;CAMSAP2;EMG1;ZMAT1;UBB;ZMAT3;C14ORF28;TASP1;LONRF3;LONRF1;CPSF4;CPSF7;HELQ;CPSF3;CPSF2;HELZ;DIAPH2;DAP;DIAPH3;CRYL1;ZCCHC2;ST7-OT4;CLEC14A;DBI;RBM3;DBT;OXSR1;GAP43;RBL1;TMEM5;C14ORF37;RBKS;HIST1H2BN;HIST1H2BM;HIST1H2BO;HIST1H2BI;HIST1H2BL;NXF1;RPS6KC1;POC1A;PDSS2;PDSS1;HES1;GBP2;BUB1;HES4;GBP3;DEK;RPS6KB1;CAPN10;ATP13A2;FSIP1;RBMX;ZFYVE9;ARAF;RBPJ;ZFYVE1;SCAMP4;LACTB;ZFYVE27;UBASH3B;TYW5;TYW3;ZFYVE21;GAPVD1;SCAMP1;HSPG2;EML2;EML6;ZFYVE16;ZFYVE19;SNORA26;SNORA24;RBCK1;SNORA21;CGGBP1;LOC148413;SDR39U1;DYNC2LI1;HSPH1;PRKAR2B;PRKAR2A;SNORA57;RSU1;MCTS1;EDEM3;EDEM1;LRBA;PMM2;EDEM2;NETO2;PTRHD1;CS;SNORA44;ARF4;LRSAM1;HEXB;RPLP1;HEXA;RPLP0;IKBKB;TUBA1C;TUBA1B;TUBA1A;HEY1;SNORA78;IKBKG;C11ORF24;APPL1;IKBIP;ARG2;ACTL6A;NIPA1;SIRT5;EMP1;SIRT6;NIPA2;FAHD2A;SIRT2;SIRT3;GPRC5B;GPRC5A;RILPL1;CDC42EP4;ADSSL1;CDC42EP2;PICK1;FLJ22447;FH;STAU2;PMS2;STAT6;PMS1;C11ORF63;C11ORF65;MDH1;MDH2;STAT2;STAT3;TTLL7;TTLL5;TTLL4;TTLL3;UBAP1;UBAP2;C11ORF57;HDDC2;CCNT2;CCNT1;UBE2D4;FAM13B;UBE2D3;FAM13A;MUM1;LOC100289230;HDDC3;SMCHD1;LOC643542;PMPCA;C11ORF68;PPP1R16B;C11ORF84;KHNYN;C11ORF80;VPS33A;VPS33B;MUL1;UBE2E2;RBX1;RBMXL1;NSMAF;C11ORF95;ARL6;TUBGCP2;C11ORF91;LOC100506804;ARL1;ARL2;TNFRSF11A;BCL2L12;SBNO2;BCL2L11;SOCS1;PMVK;LOC100506801;BCL2L14;SOCS4;SOCS5;BRPF1;BRPF3;GFPT2;GFPT1;TNFRSF10C;BCDIN3D;TFCP2;TUBGCP5;MDM2;AAK1;NPHP3-ACAD11;FGFR1OP;MDM4;TUBGCP3;MYD88;NXT1;PPP1R13B;COX4I1;MRPL4;NGRN;MRPL3;MRPL2;MRPL1;PPP1R13L;LINC00336;DGCR8;LINC00339;MRPL9;EID2B;DGCR2;PPP1R12A;VPS37C;ARNT;VPS37A;VPS37B;RAD23B;PIK3CA;ST6GALNAC3;BDP1;PPP1R12C;DTL;RNFT2;FAM24B-CUZD1;KATNB1;HSD17B14;HSD17B12;LRP2;HSD17B11;RNFT1;LRP6;MIEN1;KATNA1;TIFA;PCBD1;PCBD2;AAMP;PPP1R14B;DUT;BAIAP2;PC;PABPC1L;SPG21;LINC00346;LRR1;ULK4;EIF4A3;TONSL;TXNDC11;TXNDC12;GCC2;GCC1;NUBP1;TXNDC17;NUBP2;UXT;BAIAP2L1;CCNL2;ACAD11;ACAD10;EPHB4;EPHA4;ARSA;ENTPD5;ENTPD6;ENTPD7;ASRGL1;DHX40;ULK3;LAP3;PEX11G;EPHA1;MMADHC;EPHA2;PAXIP1;SUPT4H1;PIK3R3;PIK3R2;PTTG1IP;RTF1;UBE2J2;OSGEP;DHX30;SPATA5L1;DHX34;PCBP4;MIER3;DHX35;PCBP1;MICAL1;MIER2;ARSJ;ARSK;MIER1;SWI5;DHX38;DYM;RCE1;RAB11FIP2;N4BP3;RAB11FIP3;N4BP2;ZBED5;N4BP1;ZBED4;RAB11FIP5;ZBED3;RCC2;MICAL3;MICAL2;URGCP-MRPS24;TM4SF19-TCTEX1D2;DHX29;AARS;CETN2;CETN3;IKBKAP;PCSK7;SLC7A11;IER3IP1;PCSK5;ARV1;GNGT2;C14ORF1;HYAL3;ENC1;DHX15;AASS;WARS;TNFRSF12A;STARD3NL;NCOA6;NCOA3;NCOA4;MRPS2;MRPS7;MRPS5;ENAH;BANK1;G2E3;NCOA7;CRELD1;SFI1;IGHMBP2;NEDD9;NEDD8;CRIP2;ARVCF;SAMM50;ALS2CL;LOC286059;FAM172A;SCAND1;BCAP31;NPDC1;GCH1;YIPF2;FLJ27354;NUBPL;YIPF3;YIPF4;YIPF5;CRIPT;UBE2G1;UBE2G2;NEDD1;CCNG2;NEDD4;YIPF6;TARDBP;MAD2L1;RTKN;BCCIP;PHRF1;CCND1;FAM174A;BANF1;HFM1;CYBA;PDGFRL;PROCR;CCNE2;FAM173B;DKC1;FAM173A;UBE2V2;KLHL18;KLHL12;CCNB2;EBP;CCNB1;CYC1;GCKR;KLHL26;KLHL28;ECD;KLHL22;NFXL1;KLHL24;KLHL20;RCL1;GCLC;APPBP2;PQLC3;FAM175A;PQLC2;STT3A;CYCS;CNRIP1;CHD9;CHD8;CHD7;CHD6;CHD3;MEA1;UBE2Q1;SFR1;GATAD1;GLRX3;GLRX5;TBC1D8;DARS2;ABHD14B;VTRNA1-1;GLRX2;CCNA2;TBC1D1;TBC1D2;RCN2;PSRC1;UBE2R2;MMRN1;TBC1D4;TBC1D7;WHAMMP3;LOC150776;PNKP;TGFBRAP1;RRBP1;TNKS2;TAF1C;TAF1A;VHL;MDH1B;TAF15;TAF12;TAF13;SWT1;TAF10;TAF11;LRWD1;ACVR2B;ACVR2A;CHFR;PNKD;FAM179B;ASB8;ASB6;ACIN1;ASB3;RPL26L1;ASB1;RPL32;DPY19L2P3;MAML1;RPL31;RPL34;RAPH1;GPR176;RNF114;ADNP2;RPL38;RTTN;ANKS1A;RPL39;MED1;MECR;WSB1;RPL21;RPL23;MED8;ANKHD1-EIF4EBP3;MED9;IFT80;AARSD1;DKK2;MED7;DKK3;IFT88;RNF126;IFT81;GPR161;RPL24;RPL27;RPL29;RPL28;ALG10B;UBA52;RNF122;RNF121;NEDD4L;SLAIN2;VPS26A;GSDMD;CHKB;CHKA;PNO1;TMEM192;SLC16A13;TMEM199;ASAH2B;CPEB3;CPEB2;CPEB4;ELL;TMEM181;TMEM186;TMEM189;ENSA;GPR137;RNF152;ZC3H10;TMEM173;TMEM175;GCFC2;AFTPH;LSG1;RNF169;SLCO4A1;CCDC90B;PCYOX1;RPL10;RPL12;RPL11;TMEM164;RNF135;TMEM168;RNF139;CHN1;RPL13;RPL15;RPL17;RNF130;ANKRD50;TIMMDC1;TMEM154;RNF146;ERP44;NMNAT1;ABI2;RNF149;ABI3;MSRB2;MSRB3;RNF141;ANKRD37;LINC00265;ANKRD36;HJURP;ZFP30;MEN1;RNF44;ANKRD46;FAM24B;F2R;LOC100289361;RNF40;RNF41;CLIP2;CLIP1;MELK;SYPL1;ZFP41;CLIP4;ANKRD42;GAPDHS;ERP29;ERF;ANKRD40;ERH;PHPT1;ANKRD17;ENY2;CALCRL;ANKRD16;ABHD5;HMBOX1;TBXA2R;ABL1;RNF170;ANKRD10;ABL2;ANKRD28;ANKRD29;ANKRD26;LINC00271;LSM1;LSM5;C6ORF120;PALB2;CNOT4;CNOT6;MIR1207;LSM7;CNOT7;LSM6;CNOT1;ZFP62;CNOT2;CNOT3;TADA3;MIR1204;ZFP64;TADA1;RNF181;CNOT8;RNF185;EIF4G3;RNF187;EIF4G1;RNF11;CALCOCO2;ZFP82;LSP1;SGCE;RPL7A;C6ORF106;PDDC1;GRASP;IQCB1;EP400NL;PDCD6IP;CHUK;C3ORF62;DNMT3A;KCNAB2;RANGAP1;PTBP2;PTBP3;ASPM;C3ORF67;EIF4E2;SFT2D2;SFT2D1;MIR155HG;RNF32;SMARCD1;RNF34;WBP2;RNF38;WBP4;C3ORF38;RBBP4;PUF60;RBBP5;ANKAR;RBBP8;SNRPB2;RBBP7;WASF2;MEST;LINC00235;FDXACB1;SMARCE1;RNF20;RNF24;TXNRD2;RNF25;TXNRD1;RNF26;PNRC1;PNRC2;CBLN3;BET1;SLC46A3;LOC283922;SLC46A1;GEMIN8P4;PKD2L2;GOLGA2;GOLGA3;C3ORF18;GOLGA5;GOLGA1;ZFPL1;ABT1;MCCC2;MIR1181;MCCC1;MTUS1;RRAGA;CARHSP1;COX7A2L;RRAGC;RRAGB;CD109;AKAP9;LACE1;GUF1;VDAC3;VDAC2;ANKRA2;CD101;BEX4;NECAB3;TSHZ3;TSHZ1;TRMT2A;TRMT2B;GMCL1;ASUN;VPS8;HIST1H3F;HIST1H3H;HIST1H3I;FADD;HIST1H3B;HIST1H3C;TRMT1L;HIST1H3E;ZRSR2;HIST1H4L;STK11IP;MEIG1;TREX1;SIAH1;SLC33A1;HSPBAP1;GNG12;ACADSB;CCDC88B;LACC1;CCDC88A;HIST1H4A;STAG1;CDAN1;HIST1H4B;GOLGB1;TRMT12;HIST1H4H;TRMT11;ALDH18A1;HIST1H4D;CLIC4;FASTKD2;SH3KBP1;TPI1P2;FASTKD3;FAF1;FAF2;OLA1;ZBTB8OS;ANKRD9;GLIPR1;GLIPR2;FAM21C;GNPNAT1;DLAT;RSPRY1;PRMT6;PRMT5;PRMT7;STRBP;PRMT3;RPUSD4;BBS10;B3GNT8;POC5;BBS12;B3GNT5;FRG1;RPUSD3;FAM20B;STRAP;SGK3;KPTN;UMPS;ALDOA;SGK1;LINC00167;ATP6V0C;RPS10-NUDT3;AKAP8;AKAP7;AKAP2;AKAP1;SHOC2;MPZL3;MAP4K5;MAP4K3;FAH;LBX2;PDXDC2P;TOMM7;FAS;FAU;TOMM5;TOMM6;TJP2;POGK;PMS2P4;ARID4A;MANEA;TMEM143;TMEM147;NUSAP1;TBCCD1;ANGEL2;ANGEL1;ARID5B;TMEM134;TMEM135;TMEM136;ILVBL;TMEM138;DNAJC30;RPL7L1;ELMO1;PMS2P3;ELMO2;RELL1;PMS2P1;RELL2;STAM2;FAIM;H6PD;DNAJC25;DNAJC27;NID2;DNAJC28;FAM188B;FAM188A;TMEM127;PODXL;TMEM128;TMEM129;DNAJC21;ZC3H18;ATP6V1H;FOPNL;ZC3H13;ATP6V1D;ZC3H14;ZC3H15;ATP6V1F;HSPA9;TGFB2;TGFB1;TGFB3;HSPA4;PTCH1;EPHX1;EPHX4;DNAJC11;DNAJC13;BFAR;DNAJC14;DNAJC15;DNAJC16;DNAJC17;DNAJC18;NFKBIA;DLG1;FER;TMEM116;DLG5;DNAJC10;CLASRP;NFKBID;NFKBIB;ACADVL;HSPB1;FRMD6-AS1;SGSH;TMEM101;ZC3H7A;ALDH2;ZC3H7B;ENOSF1;NFKBIZ;TMEM109;POLI;POLK;GUSB;HIBCH;POLH;HIST1H1C;LATS1;LATS2;CHMP3;PDE5A;FAN1;CHMP5;POLDIP2;POLDIP3;PON2;POMP;WIZ;DBF4B;STRN4;STRN3;HSPD1;DLL4;PALMD;NRIP1;CLASP1;CLASP2;PTCD3;ATE1;PTCD1;PTCD2;POLM;SGTA;ZFC3H1;DTNBP1;LCA5;ARID3B;HSPE1;RGS10;PDE7B;ATF1;ATF2;POP7;POP1;POP4;ATP5C1;ACCS;F11R;ENDOV;ATG3;HDGFRP3;LDOC1;CD2AP;C19ORF60;RABL3;THAP7-AS1;FAR1;LOC100131496;ATF5;ATF6;ATF4;CDCA2;CDCA4;CDCA5;CDCA7;C12ORF60;GATA6;C12ORF66;CIAO1;EPB41L5;EPB41L2;PDGFD;LOC100507053;PIP5K1A;PIP5K1C;ATG7;ATG5;FUCA2;LOC642852;FN1;C12ORF73;MAGOHB;VANGL1;QARS;FASN;FAT4;HNRNPA1L2;C19ORF48;ACHE;LIN54;MTMR10;MTMR12;MTMR14;PANX1;SMPD2;ATIC;SMPD4;SMPD1;TCP11L1;TCP11L2;NINL;ENOPH1;PCMTD1;SPHK2;SPHK1;EPS15L1;FOS;SLC7A6;C12ORF49;CINP;LOC100268168;WRB;ATL1;NIP7;ATP5A1;ATL2;DLST;SLC7A1;CNPY4;P4HTM;GOLM1;TRAPPC10;C20ORF194;C20ORF196;FAM200B;RABIF;TTC30B;TTC30A;FRYL;YPEL3;LIMS1;YPEL2;SLC27A1;PLOD3;FRY;FAM204A;HHAT;CEP250;CIR1;BNIP3L;CNPY2;CDC25A;TPST2;ACLY;TPST1;MFNG;IL6ST;SLC27A3;FTL;FTO;FLJ30679;SHC4;CD274;SHC1;FAM206A;LOC652276;LIN7C;CORO1B;HSP90B1;CORO1C;C1ORF228;EIF1AD;EIF4EBP1;EIF4EBP2;EIF4EBP3;FUK;FUS;C1ORF220;FUZ;NDC80;C1ORF216;DMXL1;ACO1;ACO2;NIT1;SHBG;MCFD2;AKAP8L;FAM208B;TSPAN12;CDC73;HHEX;C6ORF226;ACP2;ACP1;CEP290;EIF5B;APAF1;COMMD10;ATRX;TMBIM4;LCOR;FXN;RCHY1;TGIF2-C20ORF24;CDC45;KCTD20;KCTD21;ATXN1L;C6ORF203;EIF4H;PCDH1;NTRK1;MARCKSL1;CIZ1;PCDH9;CDC5L;TTC39B;TSPAN15;MCM3AP;TSPAN13;EIF3K;SYT11;EIF3I;TSPAN17;EIF3J;EIF3G;STUB1;FSBP;ATXN10;EIF3F;RECK;EIF3D;EIF3B;LTV1;SMARCAL1;PPAN;NUDT1;NUDT2;NUDT5;NUDT6;ACTB;NUDT3;CDC20;CDC26;PPAT;CDC27;EPC1;EIF2D;EPC2;EIF2A;KCTD19;MFSD11;CDC40;MFSD10;CDC34;KCTD10;PPA1;CDC37;KCTD13;KCTD11;TRIB3;KCTD12;KCTD18;EIF1B;KCTD16;FBF1;LPAR3;OMA1;CDKN2AIP;MBTD1;PPCS;XRRA1;CEP192;ATP6V1C1;OSGIN1;BSDC1;RAB27A;NTAN1;IFFO1;BMS1P4;AIMP2;LPAR5;LPAR6;CD200;SUGP2;SUGP1;DHRS12;DHRS11;SNORA14B;ACY1;B3GNTL1;WFDC3;AKAP13;C1ORF204;AKAP10;AKAP11;SPTAN1;PBRM1;PRORSD1P;ATMIN;IL15;GAA;GAK;LOC648987;GAN;ZADH2;SNORA16A;RELA;RELB;DFNB59;NFIL3;MGAT2;FXYD6-FXYD2;VEGFA;SH3RF3;NUDT9;NUDT7;MIS18A;NUDT8;PNPLA3;CCNYL1;AGGF1;PNPLA6;SYS1;UBE3C;ZFAND3;ZFAND1;UBE3B;SRP14;IL6R;RPP38;GEN1;UBE4B;GEM;SHPK;MAP7D1;SCNN1A;PPIF;PPIG;PPIB;RPP25;PPID;TMEM241;TMEM242;DHRS7B;UBE2C;RPP40;GGH;HIGD2B;TJAP1;MANBAL;HIGD2A;UBE2W;TMEM234;UBE2S;CCPG1;TMEM237;BHLHE40;UBE2O;MXD1;IL7R;UBE2K;MXD3;UBE2M;MXD4;RERE;PHTF2;CUEDC2;NGLY1;ADAR;PHTF1;TMEM220;ADAL;TMEM222;TMEM223;MAN1A2;GET4;TGIF2;EPN1;EPN2;TMEM214;RER1;TMEM217;ATP6V1B2;TMEM219;AGPAT5;RAP1GDS1;PPOX;AGPAT2;AGPAT4;TMEM201;TMEM203;MKNK1;TMEM205;C19ORF73;TMEM209;ARFGEF1;ARFGEF2;FAHD1;SSRP1;KRAS;SUGT1;ANKLE2;EPS8;NYNRIN;DLEU1;AP1S1;AP1S3;CDK5RAP3;CDK5RAP2;MAP1S;REV1;GTPBP8;TMX2-CTNND1;GTPBP4;ADPRH;ANAPC13;SEH1L;ANAPC16;CTBP1;XPA;GNS;ANAPC10;ANAPC11;LDHB;BARD1;IRF2BP1;FOSL2;FOSL1;ADI1;TOLLIP;SNAI1;MMS19;GMEB1;GMEB2;ARPC1B;ARPC1A;TIMP2;TIMP1;TEAD1;TEAD2;LOC100133985;SHPRH;TERF1;TERF2;FAM210B;NCOR2;GCHFR;TAF6L;FAM210A;NCOR1;PLEKHO1;GRN;CDC123;TIMM9;FAM214B;FAM214A;SCAF8;FAM213B;TP53TG1;ORAOV1;GSN;GSS;GSR;FAM213A;SCAF1;SCAF4;FAM212B;FAM212A;CYP20A1;NUCB1;TMEM39B;ANKRD13C;RAB3C;OXNAD1;TXNL4B;ANKRD13D;PLXND1;AUP1;RPL10A;PROSC;SLC39A9;TXNL4A;RARS2;RAB2A;RAB2B;CSNK1G3;TLE2;SUPT16H;TLE1;CEP135;HARBI1;SPICE1;TTC21A;VRK2;VRK3;ILF2;TLE6;HIC1;ILF3;RAB30;RAB31;DMWD;MYLK-AS1;SNRNP27;AAGAB;SNRPE;SNRNP25;ADNP;SNRPC;SNRPA;CSNK1G2;SNRPB;CSNK1G1;CEP104;SLC26A2;RAB5C;FAM114A2;AEBP1;KIAA0556;TTC21B;PLXNA2;SRGAP1;PLXNA4;AP1M1;EIF2B5;EIF2B4;CEP112;EIF2B3;RAB4B;EIF2B2;LPP-AS2;SEC16A;MAFG-AS1;LRFN2;LRFN4;SLC7A6OS;P4HA1;PLEKHM2;SLC26A4;RAB5A;SLC26A6;ADPGK;WDR3;CEP164;WDR4;SCRN1;AP1G1;SCRN3;SCRN2;TLK2;WDR6;CEP170;WDR7;EIF2B1;ADSL;PLEKHG1;RFC4;RFC1;RFC2;TFDP1;MTFP1;RAB1B;ARPC4-TTLL3;RAB23;RAB28;RFFL;RNGTT;KRR1;TPRKB;FBXL17;FBXL18;FBXL13;RAB10;SNRNP40;P2RX4;PSAT1;RAB15;KIAA0586;RAB12;RAB13;RAB18;PPIL3;PPIL4;TNRC6A;TNRC6B;PANK3;TRAF3IP1;FCF1;CISD2;CISD3;KAT5;RPL36AL;FTH1;LONP1;DZIP1L;LONP2;KAT8;KAT7;SEPHS1;SEPHS2;SIL1;ATP5SL;IL15RA;ATP6V0E1;ESCO1;KRT8;AP1B1;AP1AR;MAPK8IP3;C10ORF111;KARS;SIK1;SIK2;DNA2;ATP6V0D1;SPTBN5;FUT10;FUT11;TP53BP2;ATP6V0A2;TP53BP1;CCR10;ATP6V0A1;SETDB1;PYCR2;C10ORF131;LOC81691;FUBP3;CD320;TOP2A;TOP2B;GFM1;HIP1;CITED2;GFM2;ZNRF2P1;ZFAND2B;NKAP;LIMD2;GABPA;RAB8A;RALGPS2;PSENEN;VAV3;TOP3A;CBFA2T2;RENBP;VAV2;CD302;TLR5;VGLL4;RAB7A;ZNF3;ZNF8;ZNF7;PSMC3IP;KIAA0513;LIMA1;HIRA;KIAA1841;UBTD2;UBTD1;SPTSSA;APBB3;HDX;SH3BGR;MYEF2;SORBS1;SORBS3;VAX2;RAB11A;RAB11B;CAPZA1;CAPZA2;RAB9A;APBA1;APBA3;HFE;TATDN3;TATDN1;HCFC1R1;TRAPPC12;TRAPPC11;TMEM38A;SZT2;TRAPPC2L;ALG14;SHISA4;ALG13;ALG10;PRPF4;PRPF6;FANCD2;HGS;PRPF3;FBLN7;PRPF8;EFNA4;EFNB2;SCUBE3;UAP1L1;RPRD1B;RPRD1A;RHBDD2;RHBDD1;EIF2S2;POU2F2;CRLS1;EIF2S1;EFNA1;SEPSECS;EIF2S3;PI4KA;PI4KB;DYNLRB1;AVEN;C2ORF42;SOWAHC;C2ORF49;C2ORF48;ATP5G3;ATP5G2;ATP5G1;IRF2BPL;PPP2R5E;SIX5;RNU4ATAC;RHBDF2;PPP2R5B;AXIN1;H2AFV;PPP2R5C;ATP5F1;DNM2;DNM3;RASA1;H3F3AP4;RFT1;DNLZ;SKIV2L2;C2ORF69;ETFDH;RNF113A;MAPK7;PPP2R3C;MAPK1;MAPK6;MAPK3;C2ORF76;C2ORF73;TMEM30A;QPCTL;LIMK2;LIMK1;HN1;PPP2R3A;WEE1;CKLF;C5ORF22;MAPKBP1;C5ORF24;PGAP1;PGAP2;SNORA9;PGAP3;GHITM;LSM10;LSM11;ZNF826P;C5ORF15;RFX2;RFX3;RFX1;HDHD2;SEPT7P2;RFX8;RFX7;RFX5;UQCRC1;UQCRC2;HPD;FABP5P3;CYB5R4;CYB5R3;FIGNL1;MYO6;C5ORF42;MYH7B;PRRT3;C5ORF34;PRRT2;EXOC6B;C20ORF27;SNUPN;CYB5RL;C5ORF30;GPR19;LRRC36;LRRC32;HSPB11;SH3BGRL2;SH3BGRL3;C5ORF63;UPF2;C5ORF56;LRRC46;PGAM1;LRRC49;MYOF;LRRC40;MIR1539;LRRC43;PTGR2;LRRC41;LRRC42;VAMP8;C20ORF96;CKS2;PELI1;VAMP1;PGAM5;VAMP4;C5ORF51;VAMP3;LRRC14;KANK2;KANK1;PELI2;HTT;AXDND1;GGA2;GGA1;EXTL2;MIR1538;TCOF1;MICALL1;MICALL2;LEO1;ANO10;RABAC1;EXTL3;YKT6;SRSF11;LRRC29;SMAGP;LRRC27;LRRC28;HSD52;LRRC20;BYSL;LETM1;RPL22L1;HSD17B7P2;ZC3HAV1L;KIAA0895;RUVBL1;LEPR;AP2M1;EPM2A;SH3GLB1;AGTPBP1;ANAPC7;SLC9B1;SAP30;SLC9B2;FTSJ3;LOC100131655;FRMD5;SLC9A5;TXLNA;SLC9A6;TXLNB;SLC9A7;FRMD8;SLC9A8;MRTO4;SLC9A9;MAPKAPK2;MAPKAPK5;SNRNP200;ANAPC1;KANK3;ANAPC2;LRRC58;LRRC57;UBFD1;SLC9A1;SLC38A7;HYI;SLC38A6;LRRC4C;B3GALT6;LY75-CD302;NFKB1;NFKB2;GGCT;GNL3L;UBLCP1;GGCX;NFE2L3;NFE2L1;SLC25A1;LOC100287015;PMEPA1;ERC1;UPP1;DNM1L;VBP1;VEZF1;DDOST;PPM1B;SLC25A5;SEC22C;GTF3C1;GTF3C2;RUSC1-AS1;SEC23A;GTF3C4;GTF3C5;PPM1L;GTF3C6;PRCC;PPM1H;PRCP;PPM1K;PPM1D;PPM1F;PPM1G;LOC100287036;TP53INP2;LRRC8C;SAP18;LRRC8D;D2HGDH;LRRC8A;ATP9B;ATP9A;SH2B1;BEND6;CYB5B;SLC12A2;SEC24B;SLC12A4;SEC24A;ERAP2;MBOAT7;NICN1;LOC100287042;LYSMD1;LYSMD3;TPD52L2;ATOX1;TMLHE;PRC1;SEC24D;SEC24C;AHCYL2;TMEM41B;ZAK;PREP;JMJD1C;CYB5D2;CCAR1;CYB5D1;RASSF2;RASSF3;RASSF4;RASSF5;TMEM56-RWDD3;SLC12A7;SLC12A9;PAQR8;IMP4;C7ORF49;PPP1R3B;PPP1R3E;PPP1R3D;CD2BP2;PREB;UPRT;STX1A;ATP5S;PPP1R37;PPP1R36;L3MBTL3;L3MBTL2;PPP1R35;ATP5J;ANKRD19P;ATP5I;ATP5H;BRCC3;ZMPSTE24;PGBD2;C7ORF50;PGBD4;TSPAN9;ERI1;TSPAN6;ERI2;ATP5D;ERI3;TSPAN4;TSPAN3;XRCC6;XRCC4;XRCC2;XRCC3;EAF1;RASSF8;XRCC1;ERAL1;RPL27A;ID1;PAF1;CALM3;KIAA0825;INTS12;INTS10;KIF14;AKR1B1;MIA3;AP2A1;KIF11;IDE;BRCA1;BRCA2;KIF15;ARIH2;IDS;QSOX1;KIF1B;ARIH1;VKORC1;GRIPAP1;ZFR;KIF24;KIF23;NBPF1;ZFX;CFL1P1;STX12;STX17;INPP1;STX18;XIAP;TXLNG;DERL2;C7ORF13;PRKX;EXOSC7;EXOSC6;EXOSC5;RXRA;EXOSC9;EXOSC8;EXOSC3;EXOSC2;EXOSC1;PAK4;TSNAX;PLEKHA1;RFTN1;C7ORF26;MIB2;C7ORF25;PLEKHA3;MIAT;PLEKHA7;PLEKHA8;MIB1;RGP1;DPY19L3;DPY19L4;NPHP3-AS1;FHOD1;WWC2;WWTR1-AS1;RGS5;RGS2;PPME1;CCRL2;RGS9;G6PD;DIMT1;SSU72;MID2;ERN1;CKLF-CMTM1;TMX4;DOK4;TMX2;MZF1;LOC441242;PSMD10;TMED10;PSMD11;PSMD14;PSMD13;YTHDC2;PSEN1;DBIL5P;KIF3B;DEAF1;NPHP1;ISOC1;NPHP3;CAMTA1;NPHP4;CAMTA2;KIF3C;ISOC2;FDPS;PRNP;PHF10;VTA1;PHF11;DOLK;IL6;KIF4A;PHF13;PHF19;GSK3B;GSK3A;MAST4;PRKCSH;MAST2;TRIAP1;AFF4;C7ORF73;TIMM17A;MLST8;TIMM17B;CNPPD1;HSDL2;NCBP2;PLA2G4C;PLA2G4A;MASTL;C12ORF4;LMBRD2;EAPP;AURKB;CLN6;PARL;AURKA;PDLIM2;CLMP;MAT2A;SH3TC1;CLMN;ATOH8;PDLIM5;PDLIM7;MBTPS1;CHURC1;MAPK14;U2SURP;CHPT1;R3HDM1;MBTPS2;SERPINE1;CHKB-CPT1B;HENMT1;FDXR;HOXA1;DIP2A;HOXA4;ISY1-RAB43;UNC13B;ACOT9;ACOT8;ACOT7;CD3EAP;SOX12;SYTL3;CLPX;SYTL2;NISCH;DYNC1LI1;DYNC1LI2;BIN3;BIN1;PRR19;HOXB4;YME1L1;COMMD3-BMI1;HOXB2;PRR12;DUS3L;PRR11;HOXB7;PRR14;PRR13;HOXD1;MAPKAP1;ENDOD1;SKA3;SKA1;SKA2;FAM160B1;FAM160B2;S100A13;SERPINH1;DNAJC25-GNG10;KIAA0319L;SIVA1;H3F3A;MTHFR;MAD2L1BP;MTHFS;INO80;LOC730101;FAM160A1;GLUD1;FAM160A2;NPLOC4;TNFSF4;TRIP6;ZNF702P;RAD17;DUS1L;SERPINI1;RAD18;CLTC;CLTB;SRP54;CYB561D2;LFNG;ING4;ING5;ING2;ING3;CSRP1;TRIM2;SPIN1;TNKS1BP1;AP3S2;AP3S1;BATF2;CNTD1;SERPINB1;MIOS;HSBP1;ITPK1;PAWR;ARHGAP5-AS1;SERPINB8;SERPINB6;ITPKC;INF2;IVD;PHLPP1;CTDP1;HSPA14;HSPA13;TM9SF4;SRP72;WWOX;ADAT1;GTF2H1;GTF2H3;BLCAP;GTF2H5;MZT1;ADAT3;ADAT2;TM9SF2;TM9SF1;LPCAT4;LPCAT3;ZYX;CYB561;GHDC;SEMA5B;TOR2A;ATP8A1;CLSTN3;RTKN2;C1ORF131;BZW2;BZW1;SMARCAD1;GYG1;STK32C;BIVM;TOR3A;MITF;GTF2F1;GTF2F2;C1ORF123;C1ORF122;RALGAPB;C1ORF115;ADAM9;TTPAL;ANKRD36B;METTL2B;DNMT1;FECH;TNKS;RHOBTB3;ITPR1;ITPR2;ITPR3;GTF2E1;GTF2E2;C1ORF112;PITRM1;C1ORF109;IGFBP7;IGFBP6;SKIL;SLC37A2;PPAN-P2RY11;ATP8B2;WFS1;TNK2;CEP350;C1ORF101;NSFL1C;SCCPDH;RHEB;ESAM;RAD9A;SERINC4;LMBR1L;ANKRD33B;PSCA;C1ORF174;LOC100499489;METTL12;LOC100499484;METTL14;METTL13;OPA1;METTL10;OPA3;PSD3;METTL16;METTL15;METTL18;METTL17;ELAC2;ELAC1;PAPD4;C1ORF162;METTL23;METTL22;PAPD5;RPL37A;DAGLB;GTF2A1;GTF2A2;SEMA3A;RPL36A;AP3M1;P2RX5-TAX1BP3;SEMA4B;SEMA4C;ADRM1;MIR181A2HG;RPL35A;CDC42BPB;CDC42BPA;LOC389705;TPCN2;TPCN1;RAD52;RAD50;RAD51;SH3D21;CROCC;ESF1;CMAS;TP53RK;ANTXR2;ANTXR1;CCT6B;SAP130;DPF3;CHAC1;SKP2;SKP1;TIPIN;SLC11A2;CMC1;BOLA1;RUNX2;GRWD1;WDPCP;LLGL1;RWDD2B;RWDD2A;HKR1;MGST2;NMD3;PTDSS2;PTDSS1;SGPL1;MARC2;DPH3;DPH5;RPL39L;SRPK2;TMEM50A;INSR;TMEM50B;LOC152225;SENP3-EIF4A1;CIDEB;MEMO1;SRPK1;CCT6A;SESTD1;INVS;DAZAP2;HBS1L;FEN1;HILPDA;GYS1;ZMYM1;RPPH1;ZMYM2;NKIRAS1;ZMYM4;NKIRAS2;ZMYM5;ZMYM6;CAMLG;AP3B1;IL17RE;TUBG1;UCHL3;IL17RC;ZNF503-AS2;UCHL5;NME1;RHOB;RAD51D;RAD51C;NME6;NME7;DNASE1L1;TUBD1;UQCR10;RAD54B;PBLD;KIAA0754;ANKMY2;KIAA0753;LCMT2;TBL1X;RANBP2;SUZ12;RANBP1;AP3D1;RANBP9;TUBE1;RANBP6;RSL1D1;SLMO2-ATP5E;R3HCC1;RAB3GAP2;B9D1;B9D2;ZNF354A;RAB3GAP1;ZNF354B;GOLT1B;GOLT1A;SYDE1;LOC339529;PSPH;KCTD3;PDIA6;PDIA5;PDIA4;KCTD7;DPM1;DPM3;TIPRL;CMPK1;LRIF1;STEAP1;BTF3L4;ARHGAP19;ARHGAP18;ARHGAP12;DPP3;ARHGAP22;ARHGAP21;ARHGAP20;MAN2A2;DPP8;DPP9;MARK4;MYH10;PDZD8;MARK2;RAP1GAP2;SMAD1;ALYREF;ASPSCR1;IFT122;SMAD6;SMAD5;ESR1;ESR2;TDRD3;SMAD7;ARHGAP23;ARHGAP31;TP53I3;DNMBP;EBPL;ULBP2;PAN3-AS1;MAN2C1;MARS2;URB1;TRNAU1AP;ARHGAP10;ITGB1BP1;TMEM55A;LOC100294362;MOSPD2;MOSPD1;MTIF2;MTIF3;TOB2;UACA;NT5DC1;JPX;ERBB2;NT5DC3;ROMO1;LRIG2;RWDD1;RWDD3;RWDD4;NEGR1;FMNL2;SSBP1;SSBP2;SSBP3;SSBP4;ITSN2;JRK;NUP107;PWWP2B;ITSN1;SPINT2;ALKBH8;ALKBH3;ALKBH4;DPYSL2;ALKBH1;FGFR1OP2;ANKFY1;PWWP2A;FNBP4;SAP30BP;CXADR;MTHFD1;MTHFD2;FEZ2;TXNIP;TCEANC2;ASPHD2;MPPE1;LOC100506178;CLOCK;TEX22;LOC100630923;DEDD2;PRPSAP1;LOH12CR2;HLCS;LTA4H;ATRIP;TOE1;HEXIM2;JUN;JAG1;JUP;NCAPH2;EIF2AK1;PBX3;EIF2AK3;EIF2AK2;LNPEP;EIF2AK4;RPL17-C18ORF32;PBX1;FAM111A;NMT2;LGMN;NCAPG2;SNX13;JRKL;CASP12;JAK2;DUSP4;DUSP5;CHST7;DUSP3;IFT140;TEX14;DUSP6;TTC28-AS1;PLSCR1;SDHAF2;DPYD;AGPS;PAFAH1B3;CHST2;PAFAH1B2;CHST3;TP53I13;SNX31;SNX29;SNX27;SNX25;JAM3;ATAD1;CASP8AP2;ATAD5;ATAD2;SNX24;APEX2;SNX21;DCBLD1;DCBLD2;SNX19;MYBBP1A;CCDC9;SNX17;APEX1;SNX14;CCDC6;NCAPD2;CIAPIN1;TMEM167B;RIF1;TMEM167A;LY75;EFEMP2;UROD;TOM1;CTNNBIP1;ATP11A;FAM118B;SRSF4;SRSF5;SRSF6;AJUBA;ARL8A;SRSF9;ARL8B;UQCRB;LY96;CREBL2;UAP1;PKMYT1;UQCRH;KIAA1524;KIAA1522;AP4S1;KDSR;IP6K1;SAC3D1;IP6K2;UROS;UCKL1;SH3BP5L;UQCRQ;NOXA1;UFD1L;ECE1;ETFA;ECE2;ETFB;AP4M1;KIAA1549;TRIM68;ARL5A;TRIM62;ARFGAP3;ARL4A;PCCA;PCCB;ETF1;TRIM59;SMCR8;DCTPP1;TNFRSF21;TRIM56;TRIM52;CANT1;ATP10D;SRBD1;MTHFSD;TRIM46;UBQLN1;E2F1;E2F5;UBQLN4;E2F6;RILP;E2F7;TRIM45;ZNF860;E2F8;SEPT10;SEPT11;STYK1;CABLES1;KIAA0232;TM6SF1;OCIAD1;TRIM37;OCIAD2;TRIM38;TRIM33;ZNF850;C9ORF142;ECI1;ECI2;ICAM3;ICAM1;IKZF5;EFR3A;RINL;TRIM24;ARL16;TRIM23;ARL10;ARL11;C9ORF135;GIN1;ARL15;LOC646762;SNHG15;SNHG12;SNHG11;SNHG10;ARHGAP19-SLIT1;TRIM13;TRIM14;TP53;C9ORF163;ACTR3B;TTBK2;B4GALNT3;DECR2;LYAR;PCK2;NBEAL1;NBEAL2;HARS2;PTK2;MED13L;POLA2;NDUFAF4;NDUFAF2;NDUFAF3;MON1B;HIBADH;AP4E1;LOC100129518;COX7C;KHK;PTMS;PPP3CA;ACTR1A;PPP3CB;ACTR1B;UIMC1;PHGDH;MCF2L2;COX8A;ATPAF2;CTTNBP2NL;TOX4;TOX2;ARHGEF9;SLTM;ARHGEF3;ARHGEF2;ARHGEF7;PTMA;SLU7;SAMD12-AS1;PCNA;KIAA1324L;COL6A4P1;FITM2;COX5B;COX5A;PCNP;SLX4;ORMDL2;ORMDL3;PCNT;GIT2;SPRYD3;SPRYD4;SPRYD7;ORMDL1;COX6C;KAZALD1;C9ORF116;YIF1A;YIF1B;SGSM1;SEC23IP;RIT1;SGSM3;SGSM2;NDUFAB1;NEK10;ACTR10;NUP188;PRDM4;PRDM5;PRDM1;CELSR3;ETS2;FAM3A;FAM3C;PTRF;PCID2;FBXW11;TMOD3;ACOT13;LOC400927;SLFN12;SLFN11;COX19;LOC339874;TSG101;NDUFB10;COX16;UBA7;NDUFB11;COX15;COX17;SLC41A1;NUP160;TIMM50;CNN3;LOC284080;COX11;COX10;SUGT1P1;LHFP;PCIF1;TIMM44;AP4B1;AHI1;MKRN2;UBA2;UBA1;RNF103-CHMP3;TTC25;PCTP;TNFAIP1;ZNF670-ZNF695;USE1;TTC27;LTB4R;FYCO1;LYL1;ACOXL;MKL2;TTC37;MKKS;TTC32;NUP133;TTC31;MKL1;C4ORF46;ETV1;SYNGR4;ETV4;TTC38;ETV5;ETV6;ACOX1;ACOX3;SFSWAP;C4ORF36;SLC3A2;C4ORF32;NT5C2;C4ORF33;POLD3;POLD4;CYTH2;CAND1;POLD1;POLD2;CYTH1;TTC14;TIMM8B;TIMM8A;TTC12;NIPSNAP3A;TTC13;URGCP;YY1AP1;TTC19;USF1;TTC17;POLE4;ERCC3;ERCC4;POLE3;ERCC5;ERCC6;WIPF1;WIPF2;KIAA0141;SMC5;SMC6;SLC4A2;FAM86FP;C14ORF166;SMC4;WDR87;SMC2;WDR92;ZMIZ1;ZMIZ2;KIAA1468;WDR90;NAMPT;WDR91;PXDC1;SBDSP1;NUP214;WDR74;ARMC9;WDR75;ARMC7;ARMC8;HCFC2;FAM86EP;WDR77;ARMC2;DEPDC1B;ADCY9;ARMC5;WDR81;ARMC6;HMBS;ARMC4;LIPT2;LIPT1;NUP205;WDR62;ARPP19;WDR66;NCSTN;FAM124B;LOC100506083;BLOC1S2;LHPP;NDFIP2;NDFIP1;WDR59;WDR53;C14ORF178;WDR55;POU6F1;XKR8;ARL2BP;MKS1;WDR47;SMG1;WDR48;PHF23;WDR41;WDR45;SMG5;FAM127A;WDR44;SMG6;IFIH1;UBL5;UBL7;HELLS;WDR36;WDR37;TPI1;FAM126B;WDR34;WDR35;FAM126A;WDR33;WDR27;WDR25;WDR26;USO1;FAM129A;ADCY3;WDR20;SPTY2D1;FAM129C;ARFRP1;FGD6;SLC17A9;PPP1R7;UBN2;PPP1R8;UBN1;SLC17A5;PCGF1;PCGF6;PCGF5;TPK1;WDR18;PCGF3;WDR19;SYVN1;KIAA0196;WDR13;FDX1L;WDR11;PHF5A;VMA21;JKAMP;N6AMT1;TPMT;TMEM179B;UBP1;PARK7;NDUFC2-KCTD14;IPO7;FGF2;PARK2;EDC3;PPP1CB;RIMS2;NPEPPS;IPO8;IPO9;SLC26A11;CSGALNACT1;USP8;USP7;USP5;USP4;TPM2;SWAP70;CSGALNACT2;IPMK;THOC1;THOC2;THOC5;THOC7;THOC6;PYGO2;IPPK;ZNF791;ZNF790;FAM149B1;GLT8D1;UBR4;SLC38A10;UBR2;HMMR;ORC5;ORC4;FGGY;ORC1;UBR7;ORC2;ZNF789;ZNF787;ZNF786;ZNF785;ZNF783;FANCI;ZNF782;UVRAG;AKIRIN1;OSBPL6;OSBPL5;OSBPL3;OSBPL2;FANCC;FANCB;FANCE;FANCG;FANCF;DAB2;MAP3K10;ZNF778;TPP1;ZNF775;MAP3K13;MAP3K14;MAP3K11;MIR31HG;MAP3K12;ZNF770;UFSP2;KIAA0100;MIR320A;ZNF768;ZNF766;ZNF764;TNPO1;ZNF763;KIAA1429;TNPO3;PAAF1;COA5;PHACTR4;TPRN;CKAP2L;CTDSPL;ARL2-SNX15;WIPI1;EDF1;PLRG1;SMC1A;TIRAP;ZNF75A;DNAJC3;DNAJC1;DNAJC7;NOA1;CTDSP1;DNAJC4;MIR4530;PCNA-AS1;NSRP1;LCORL;NOD1;PDHB;DNAJB2;DNAJB1;MIR4529;DNAJB6;DNAJB5;DNAJB4;ZNF747;ZNF746;DNAJB9;RPL32P3;MIR4522;HCG11;ZNF740;HN1L;RPRD2;BCKDK;DNAJA1;MIR4519;MFAP3;DNAJA3;DNAJA2;DRG1;DRG2;VEZT;IFITM2;TMEM183A;IFIT5;HS6ST1;IFIT3;RPS15;RPS14;MIR4469;ZNF846;HMCN1;MIR4466;RPS10;RPS13;RPS12;SNORD58B;PDHX;COG8;COG7;COG6;ARRDC1;ARRDC2;COG4;COG1;YOD1;SRRM1;NEIL3;NEIL2;ZNF837;MTHFD2L;MIR3124;ZNF830;STXBP3;STXBP4;CSTF2;LIAS;RPAP2;RPAP3;FXR1;ZNF829;SCFD1;CHTF8;WBSCR27;PDCD11;ZNF827;PDCD10;SCFD2;MIR4449;ZNF823;WBSCR22;CSTF1;MIR4442;MLEC;STXBP5;TMEM184C;TMEM184B;PARVA;RPS26;SMU1;TPX2;RPS25;RPS28;SMTN;ADCK1;RPS20;DCP1A;RPS21;DCP1B;RPS23;RPAIN;ZCCHC11;AHCTF1;UBXN1;ZCCHC10;C2CD3;C2CD2;ZCCHC17;MEOX1;COIL;ZNF808;ZNF805;C1QBP;UBXN8;UBXN7;UBXN6;ZCCHC24;EDN1;PARP3;PARP4;STRADA;PARP2;PDCD1LG2;PPHLN1;ZDHHC16;ZDHHC17;ZDHHC14;MLF2;RNU6ATAC;C9ORF3;AIDA;ZDHHC20;AMIGO2;NOL7;ZDHHC24;NOL8;ZDHHC21;NOL9;GDPD5;PPP2CA;PPP2CB;CHRAC1;MTHFD1L;MIR3153;GINS1;GINS3;AIG1;GRHL1;MLH3;PDP1;HIST3H2A;MIR4479;F2RL1;MPHOSPH6;NDUFA13;NDUFA11;NDUFA12;ZWILCH;TAMM41;LGALS8-AS1;LZIC;COMT;DYX1C1-CCPG1;CCDC28A;ARHGDIA;CPSF3L;AZI2;RALBP1;LIG1;LIG4;LIG3;ATP1B3;ATP1B1;LOX;CERCAM;MATR3;DAP3;COPA;NOP2;LPP;TCTEX1D1;TCTEX1D2;CDH24;DARS;MLKL;NONO;COQ9;COQ7;COQ6;COQ5;COQ4;GRHPR;TSGA10;BLMH;BRWD1;MIR3184;ZSCAN2;COPE;GPSM2;FAM86C1;MFSD8;MFSD6;LOC100506023;MFSD5;TOP1MT;MFSD3;MFSD1;TOPBP1;MAPK1IP1L;HGSNAT;C14ORF119;RPS3A;LSR;LSS;IQCG;SUPV3L1;FCHSD2;RABEP1;RABEP2;THRAP3;OAS3;AKT1S1;TERF2IP;UBE2Q2P1;PDXK;FAM86DP;LIN9;LOC100507373;OGFRL1;ERICH1;CHSY1;FAM120C;FAM120B;FAM120A;SLC4A8;PITHD1;USP6NL;LIPA;TSEN54;ZDBF2;NSDHL;SAMD15;LIPG;SAMD12;SAMD13;STARD3;STARD4;GABARAPL1;STARD9;CSNK2A2;DNTTIP1;DNTTIP2;ROCK1P1;SND1;SLC5A6;MIR564;AKIP1;MTMR1;MTMR2;LXN;RETSAT;MTMR9;MTMR4;MTMR6;OAZ3;HMGXB4;VTI1A;HMGXB3;PPARGC1B;VTI1B;B3GALNT2;LYN;B3GALNT1;HACE1;INCA1;ERLIN1;BBIP1;ERLIN2;SNF8;PCDHGA10;UCK2;SASS6;NAPEPLD;STAG3L4;DIS3L;HIST2H2AB;HIST2H2AC;PQBP1;EEA1;FLVCR1;ELOVL1;NSUN4;RIPK2;NSUN2;NSUN3;VWA5A;DYNLL1;DYNLL2;SUMF2;HIST2H2BE;SUMF1;SLC29A1;RPS27L;PROCA1;FSTL1;STYXL1;RECQL5;C10ORF2;ANKIB1;SLC16A1;UTP3;SAMD4A;SAMD4B;GATAD2B;LYRM1;LYRM2;LYRM4;ZNF697;RPL23AP53;CSE1L;STK11;OSBP;SLC16A6;SLC25A40;ZNF689;ZNF688;KPNA5;ZNF687;KPNA2;SLC25A44;SLC16A3;ZNF684;SLC25A46;PRPF4B;TICAM1;FOXP4;FOXP1;ACAP3;ACAP2;ACAP1;FSCN1;ZNF678;ZNF674;RNASEH2C;ZNF670;PEF1;TROAP;THADA;FOXO3;KRCC1;ACAT2;FOXO1;STK36;DSEL;CLTCL1;ZNF668;HACL1;ZNF664;SRD5A1;SRD5A3;EEF2;FOXN2;MCC;STK25;ZNF653;MCU;POMT2;ARHGAP11A;ARHGAP11B;CELF1;CDCA7L;CELF6;NRARP;FOXM1;FSD1L;SUMO1;MDK;SUMO3;SUMO2;ME1;ZNF646;ME3;ME2;TNFSF12-TNFSF13;SLC25A16;SLC25A15;NSMCE4A;SLC25A17;DBF4;NPC1;NPC2;ZNF639;SLC25A19;ZNF638;SLC25A10;SLC25A12;ZNF630;SLC25A13;FOXK2;SLC25A29;SLC25A28;ZNF629;ZNF628;ZNF627;CDC37L1;ZNF624;ZNF623;ZNF621;ZNF620;SLC25A24;CTHRC1;MMAA;MMAB;MGA;MERTK;TMPPE;SLC25A37;ZNF619;ZNF618;ZNF616;SLC25A30;ZNF613;ZNF611;SLC25A33;SLC25A35;CCT6P1;ZDHHC6;ZDHHC7;ZDHHC8;ZDHHC1;ZDHHC2;ZDHHC3;ZDHHC4;ZNF721;ZNF720;PELO;SCAF11;NSMCE2;NSMCE1;MIF;THAP2;THAP1;THAP4;GNPAT;THAP6;ZNF718;THAP5;THAP8;THAP7;THAP9;C22ORF34;PCBP1-AS1;ZNF710;C22ORF39;TMEM87A;TMEM87B;APH1A;SNX3;SNX4;ZNF708;COMMD8;DSN1;SNX1;APH1B;ZNF706;ZNF704;ZNF703;ZNF701;ZNF700;SNX9;SNX7;RIMKLB;SNX8;RBM10;SNX6;CRADD;INTS3;INTS2;PILRB;INTS5;INTS4;PEMT;INTS6;RCOR3;INTS9;INTS8;GLIPR1L2;RCOR1;FKBP11;SUV39H2;FKBP10;CCDC122;CCDC121;FKBP15;CCDC127;FKBP14;CCDC126;SUV39H1;CCDC124;PEPD;REV3L;ACADM;DIRC2;TMEM150A;DBNL;CCDC115;ACAD9;COMMD2;COMMD3;CCDC117;COMMD6;COMMD7;COMMD4;COMMD5;MN1;KXD1;STK40;RABGAP1;CCDC103;PVT1;DOT1L;IBA57;CCDC107;MNT;SERTAD3;PGRMC2;SERTAD2;PES1;C22ORF24;C22ORF29;PER2;ALDH4A1;ZDHHC9;ESYT2;DBR1;SAMD9L;MPG;MPI;CPOX;CAPN7;CAPN5;SNIP1;CAPN1;ACAA1;CCDC159;ADPRHL2;CCDC157;H1FX-AS1;WBP11;HOMEZ;CCDC142;CCDC149;RBM8A;CCDC148;CCDC146;ACACA;RAB4B-EGLN2;C16ORF58;CCDC141;C16ORF52;LOC100288846;CCDC134;ARHGEF37;CCDC137;HMGA1;DSTN;HMGA2;ANKHD1;OSTC;C16ORF46;C16ORF45;CCDC130;RBM27;RBM25;HMGB2;PSIP1;MTR;HMGB1;SOBP;SEC61A2;BCL7A;CPT2;BCL7C;UQCRFS1;LRRFIP2;RBM34;ARHGEF11;UTP15;BCKDHA;RBM17;ARHGEF12;ARHGEF17;RBM18;DYNLT3;BCKDHB;RBM19;ARHGEF18;TCTE3;UTP18;MUT;PEX7;PEX3;HIST4H4;GORASP1;IRF1;PEX6;PEX5;IRF2;FAM96B;IRF7;NAA35;RBM20;SPOPL;NAA38;MVD;IRF6;RBM23;IRF9;RBM22;RBM48;MVK;NAA20;TAF9;GOSR1;LAMA3;RBM4B;HMGCR;ATP2C1;HMGCL;DNPEP;RAB40C;LOC100507250;BMS1;NAA25;RBM39;NAA10;LAMB1;SOD2;MIR1915;EEPD1;IRGQ;GOLPH3;GLB1;BRMS1L;BCL6B;RBM42;RANGRF;TAF6;FAM98B;FAM98A;TAF5;RBM45;TAF3;RBM43;TAF2;TAF1;TRIO;GUSBP11;GLDC;DCAF8;FNBP1L;DCAF5;TPGS1;DCAF6;TPGS2;GLE1;CREB3L4;CREB3L2;PIP4K2B;IAH1;NHLRC3;GLCE;C9ORF69;KIAA0368;PIH1D2;NHLRC2;FICD;SRCAP;C9ORF72;GLG1;PRDX3;PRDX5;PLCG2;FZD1;CDK19;FZD4;FZD6;PA2G4;CIDECP;KIAA0391;PRDX6;C9ORF85;LOC100128398;PPP5C;GIPC1;GIPC2;CDK10;CDK16;TRMU;GLI4;C16ORF70;IMPA1;RIOK2;RIOK1;C16ORF62;TAL1;PLCB1;ZNF598;ZNF597;ZNF596;HBEGF;ZNF595;ASAH1;ZNF593;ZNF592;SSFA2;MIPOL1;C16ORF95;HS1BP3;ZNF589;ZNF587;ZNF584;ZNF583;ZNF582;RIOK3;CARD8;TRMT1;FAM104B;FAM104A;MIR423;FIG4;RFWD2;TRMT5;RFWD3;TRMT6;ALMS1;SARM1;RLIM;ZNF579;LAMTOR2;PLCD3;LAMTOR3;ZNF576;PLCD1;C16ORF87;ZNF574;ZNF573;ZNF572;YEATS4;METRNL;MACROD1;ZNF569;ZNF568;ZNF566;PHLDA2;ZNF565;PHLDA1;ZNF564;ZNF561;DISP1;ENKUR;ZNF557;ZNF555;PHLDB3;GLYR1;GLO1;TARS;FAM109A;STIP1;ZNF548;LOC100130691;ZNF546;ZNF544;SHFM1;C18ORF8;GLMN;DHCR24;MARCH6;MARCH5;HOPX;CHERP;MARCH3;MARCH2;YEATS2;NF1;SPIRE1;IARS;LZTR1;C15ORF61;SART1;SART3;ZNF529;ZNF524;PGPEP1;ZNF521;SORD;BET1L;PATL1;SARS2;ZNF513;ZNF511;SOS2;ACSS2;C15ORF40;C15ORF41;C15ORF39;KIAA0355;ZNF507;ZNF506;ACSS1;UGGT1;ARMCX5-GPRASP2;PLCL1;RNF138P1;MND1;CUL4A;MARCKS;PFKL;NIN;PFKM;METAP1;METAP2;SYNJ2BP-COX16;ARL6IP1;GORAB;DDX60L;PWP2;PWP1;RUSC2;ZNF606;ZNF605;CHEK2;CHEK1;UBAP2L;GLUL;ARL6IP6;SOX5;JMJD4;ACSL6;C10ORF55;ACSL4;JMJD6;FLJ37453;PFN4;TTLL11;TTLL12;PFN2;NLK;SNHG1;RABGAP1L;DTNB;SS18L1;KTI12;SNHG9;SNHG6;SNHG7;NMI;PARP14;SNHG4;ZWINT;NCEH1;CC2D1B;MYL6B;RPTOR;NNT;PACRG;NOG;AMPD3;PACS2;MIR4258;TOMM40;C10ORF88;ARNTL;DISC1;DCPS;NQO1;NQO2;PRPF39;KRT18;TRIP10;TRIP11;TRIP12;PRPF31;TRIP13;HDLBP;CHCHD4;CHCHD5;CHCHD2;CHCHD3;OIP5-AS1;CHCHD6;CHCHD7;CHCHD1;SPNS2;TSC2;TSC1;ALDH3A2;DCTD;PREPL;SPNS1;FIZ1;ISCU;RAI14;LTBP1;ANKZF1;ACBD6;ACBD4;TBCD;TBCC;TBCB;TBCK;TBCE;RFXAP;ACBD3;DOCK4;DOCK3;DOCK9;TSEN15;NVL;DOCK8;DOCK7;LMOD1;CTDSPL2;CXCL3;CXCL2;SENP6;SENP5;C9ORF16;SCYL2;SCYL1;JAGN1;EGFL7;DCXR;SENP2;SENP3;SENP1;TRNP1;PRTFDC1;ITGB3BP;TSEN34;NXN;PMF1-BGLAP;U2AF1L4;GMDS;CDIPT;KLRG1;C9ORF43;C9ORF40;GDAP2;CMTM2;GMFB;SLC4A1AP;ISM1;TSKU;ZEB1-AS1;TBK1;AKT2;HIST3H2BB;PKNOX1;GTSE1;PKNOX2;PHKA1;PHKA2;TMEM126B;LINC00526;SKAP2;TSTA3;EXD3;NLRX1;RNF219;PLA2G6;RNF214;RHOT2;RHOT1;RNF216;SDR42E1;TBL2;RNF220;ZNF497;ZNF496;ZNF490;ARHGAP1;MED19;MED16;PEAR1;ARHGAP5;OSBPL11;MED18;MED17;ARHGAP4;OSBPL10;MECP2;MED11;MED14;KIAA1147;MED10;DLGAP5;ZNF486;RMI2;ZNF480;KIAA1143;SLC39A11;SLC39A10;SLC39A13;WNT9A;JOSD2;SYS1-DBNDD2;GMIP;SLC39A14;MED26;PGM2L1;MED29;DDB2;MED28;DDB1;MED22;MIR762;MED25;MIR760;INCENP;OAF;MED20;ISPD;ERGIC2;PPARD;ZNF473;ZNF471;ODC1;C6ORF52;CENPA;CENPB;NRAS;EXOSC10;ZSWIM6;ZSWIM7;ZNF467;ZSWIM3;ZNF460;CRBN;NUDT22;ST7-AS1;CENPE;CENPF;ABCB10;CENPH;ETNK2;CENPJ;TAOK1;CENPK;TAOK2;CENPL;CENPM;TSR1;CENPN;CENPO;CENPP;CRAT;CRCP;NAB1;GMNN;NAB2;CASC4;CASC2;CASC3;CASC1;NUDT19;NUDT18;NUDT17;ZNF446;NUDT16;NUDT15;ZNF445;NUDT14;ZNF444;NUDT13;NUDT12;PSKH1;CDKL3;MIR718;ZCRB1;CASD1;NAAA;ZNF438;ZNF436;PLA2R1;ZNF432;CDKL1;INO80C;INO80E;INO80D;LOC285847;TXNDC9;KHDRBS3;SMYD5;AGAP11;GMPS;GMPR;SPATA2;NRF1;SPATA5;MED30;ZNF428;MED31;G3BP1;G3BP2;SMYD2;ZNF426;ZNF425;BRIX1;SMYD4;NAE1;SMYD3;LOC399815;NADK;TXNDC5;TMEM120B;ODF2;TMEM120A;HPS1;HPS3;ARPC4;HPS5;TMPRSS13;MOB4;YRDC;IBTK;ARPC3;TBXAS1;TSNAX-DISC1;CNTROB;HPSE;OSBPL1A;ZNF410;MIPEP;ISY1;SNAP25;NUMA1;ITGB3;RMND1;NRGN;LOC728752;ZNF408;EXO1;PPP6R2;DDI2;PPP6R3;PGM3;ITGB8;ITGAV;PGLS;SNAP29;PGM1;RMRP;ITGA3;ITGA2;ACTR5;ITGA1;AHSA2;AHSA1;TFIP11;LOC644656;MMS22L;IMPACT;LRTOMT;RRM2B;ADORA2A;ADORA2B;NAF1;ITGA5;SPACA5;ROCK2;GTPBP10;FOXRED1;ZNRF1;LOC728730;ZNRF3;CCDC85C;IGF2BP1;IGF2BP3;TBX1;FEM1A;MYO10;NAGA;EXOG;HNRNPAB;MYO1D;MYO1E;PINK1;MYO1B;NAGK;SUCLA2;LOC728743;CPNE8;SMARCB1;CPNE5;CPNE7;CCDC102A;HERC4;C1GALT1C1;HERC3;SNRPD2;OPHN1;SNRPD1;SNRPD3;CPNE2;PTGFRN;CCDC92;SPA17;CCDC93;TBC1D22A;CCDC94;TBC1D22B;ALG8;SMARCC2;ALG9;ALG6;ACT
